## Supplementary Data 1-8 for "Barcoding of small extracellular vesicles with CRISPR-gRNA enables comprehensive, subpopulation-specific analysis of their biogenesis/release regulators": count_DTKP_CD9_cell_non_rep1.csv

sgRNA	Count
AADACL2_CAAGTCTTACTTTACCC--1	55
AADACL2_CCATCTTCAAACTGAGC--2	513
AADACL2_CTTGATGCTGTTGTTGT--3	185
AADACL2_CTTTCTTCAATGTTGTC--4	146
AADACL2_GAAAGTCAGAAACCCGA--5	131
AADACL2_GCTAAAAGCTCTCTGTT--6	463
AADACL2_GGCAAGTACAATCGTAC--7	527
AADACL2_TTATATCCATGATATTC--8	190
AADACL2_TTCATCTGAAAGTGGTT--9	267
AADACL2_TTGCCGTCCATCTATTC--10	176
AADAT_AAGGAGATCATCGATTT--11	146
AADAT_AATAAGCAGGTTCATCT--12	265
AADAT_ATGTCTCTTAGGGAATC--13	26
AADAT_ATTACGGCAGTCTTAAA--14	189
AADAT_CTTGACTGGGTGGGTAA--15	43
AADAT_GAAATGATCATTAATCC--16	120
AADAT_GATCTATGTGTCACATC--17	593
AADAT_GATGGGAGAAGGGTTTC--18	411
AADAT_TTACGCACGGTTCATCA--19	198
AADAT_TTGCCAGTGATGAAAGT--20	140
AAK1_AACCAGCGCCTGCAAAC--21	480
AAK1_CACAGTGGACGAGGTGT--22	248
AAK1_CCGGCTCCAGCGGAGGA--23	211
AAK1_CTATTGTATTTCTGGTG--24	237
AAK1_GACAAACATGCGTTTCA--25	68
AAK1_GACTCCCGGCGAGAGCA--26	705
AAK1_GCGGGCAACAGCTTCAC--27	962
AAK1_TACATCGGAAGAGTCTT--28	174
AAK1_TGAGTAGCGGTGATGTA--29	118
AAK1_TTTCTCTCTTGCACACC--30	552
AANAT_AGCGAAACTCACTGGCA--31	477
AANAT_CTGACAGCTCGGGGACT--32	10
AANAT_GAGCGAGCCGATGATGA--33	1405
AANAT_GATCTCATCCAGGTACA--34	334
AANAT_GCCCAAGACGGAGATGA--35	370
AANAT_GCGCTGACAGCGTCCTC--36	1442
AANAT_GGACAGCTCTGGACATA--37	273
AANAT_GGAGAACAGCAAGGGAC--38	27
AANAT_TCCTCCTAAGCCAAGGA--39	124
AANAT_TGGGGCCTCAGGTTTCA--40	111
AARS_AATGCTCAGGTCCGAGG--41	273
AARS_CAACCAATGAGCCTTTC--42	369
AARS_CATGACTCGAGTTCCGC--43	404
AARS_CCCTGCGCTCAGTGCTT--44	558
AARS_CCTGAAAGTGGGGGATC--45	360
AARS_GATGCACTTCTGGGTAT--46	1047
AARS_GGTGGACATGGCTCCCT--47	585
AARS_GTGTGGTTGCTCATGAT--48	379
AARS_TAAAGTCAAATCTGAGG--49	50
AARS_TGCGAGTCGTCTCCATT--50	341
AARS2_AAACTGGGGTCGCCGCG--51	83
AARS2_AAGGTCGCCCGCATGGC--52	142
AARS2_CCAAGGCCTCGGCCGTG--53	139
AARS2_CCATCGGCCGCTCTCAT--54	303
AARS2_CCTGCCATCTCGCTTCG--55	337
AARS2_CTTGGCAATTGGGCCTT--56	22
AARS2_GAAAGCACACGGCTAGC--57	25
AARS2_GGCTGTTGGCCACACGT--58	704
AARS2_TAGTGGATCTCAGTACA--59	168
AARS2_TGCCCTCCGCTTCCGTG--60	1589
AASS_ACAGCCTTCGAATCGGC--61	606
AASS_AGTTAAAAGACCTCCAG--62	978
AASS_CTGCAAGTACATAGGAC--63	148
AASS_CTGTGTTGGCCGTCCGG--64	551
AASS_GCATGGCTCATAACTAC--65	1098
AASS_GGATCATAGAGGAGTAC--66	345
AASS_GGCCAATATGGGCTTGT--67	315
AASS_GGGGGTCAGCCTCTCCA--68	52
AASS_GTGCTTGGGAGCTAGCG--69	34
AASS_TGGTGGCATTCTTCAGG--70	66
AATK_AGTTTGAGAATGCGGAG--71	486
AATK_CAGAGTTCACCTCCCCC--72	115
AATK_CAGCCTCCTGTACCTGA--73	333
AATK_CAGGTAGGGCGTCACCT--74	143
AATK_CCGGGTGGCGGAGTCCA--75	191
AATK_CCTCAAGTCCACAGACG--76	29
AATK_GATCGCGCCAGAGCTGG--77	1286
AATK_GCCACGGCAGCACAGAA--78	654
AATK_GTGAAGATTGGTGACTA--79	581
AATK_TCAGGTCAGCCGTGAGC--80	98
ABAT_AGCTTGACTAATGTGTC--81	487
ABAT_CCGTGGGAACGGTGCGA--82	82
ABAT_CTGTAGTCGGGGCAGCC--83	208
ABAT_GAGCCGAGGCAATTACC--84	1067
ABAT_GCCTCCGGAGAACTTTG--85	388
ABAT_GCGCTGGGCGAGCAACA--86	2980
ABAT_GCTGTGCTGGAAGCTGC--87	613
ABAT_GTCAACAGACCCGCCCT--88	26
ABAT_TTGAATTTGATTATGAT--89	172
ABAT_TTGGATGAGTTTCAGCA--90	83
ABCC2_AAAATGCTGAAAAGATC--91	292
ABCC2_ACATCCTCGAGTGTCAG--92	659
ABCC2_AGCAAACTGTTCTGGTG--93	816
ABCC2_ATAGAGTTTGGTGGTAG--94	200
ABCC2_CTGCCTCCGGACTGTCC--95	1251
ABCC2_TACAAGGGCCAGCTCTA--96	243
ABCC2_TCCAATACAGCAGACAA--97	736
ABCC2_TCCTGGATTTATACACG--98	1574
ABCC2_TCGAGAGAATCCAGAAT--99	365
ABCC2_TGGTATATCGAACAGCA--100	203
ABCC8_ATGGCTCGCAAGTCGAT--101	270
ABCC8_CGAGGCCTTTGACGCCC--102	166
ABCC8_CGGCAGCGAGAACCACT--103	160
ABCC8_GACAGCAGATTCACGAA--104	1268
ABCC8_GACATTCAGGGCACTCA--105	663
ABCC8_GCATGTACAGGTGCAGA--106	802
ABCC8_GCTGGTGTATTGGACCC--107	37
ABCC8_GTGGTGGATGTGCACCT--108	181
ABCC8_TGGAGGTCAATGTCATC--109	302
ABCC8_TTCTTGGACCACGCCAT--110	363
ABCC9_AATGAAGCCATGTGTTG--111	276
ABCC9_ACGAATCCCATCACGGC--112	1
ABCC9_AGATTGGTGACGACAGT--113	318
ABCC9_ATGAGGGACCAGGTTGA--114	125
ABCC9_ATGTAAGAATCCATCTC--115	262
ABCC9_CCCATAGATTAGGACAC--116	68
ABCC9_GTTAAGTACTGTCAGTC--117	428
ABCC9_TAGCACATTCCGCTATC--118	216
ABCC9_TGTTACCACAAAATGAA--119	207
ABCC9_TTGCAGATCATCCAAAT--120	232
ABCE1_AAAATCTCCTGCCAGTC--121	100
ABCE1_AATTGATAAGGCGCCAA--122	473
ABCE1_ACATCTAGGTAACTAGA--123	255
ABCE1_ATCTGGTCTACATATTG--124	531
ABCE1_CAATCTACCAAGCAACT--125	30
ABCE1_GCTTTAGCCCTTTGCTT--126	128
ABCE1_GGCACAATATCGATGTG--127	669
ABCE1_TAGATTGACAATTGATA--128	123
ABCE1_TGTCAAGCAGCGTTTAA--129	241
ABCE1_TTGTCCTGTAGTTCGAA--130	1058
ABCG1_AAAGGGCTCGCTCAAGG--131	168
ABCG1_CAGGCCGTTGATGAGGA--132	331
ABCG1_CGAGACCACCTGGAAGC--133	58
ABCG1_CGTGGACTTCCCGGCCC--134	33
ABCG1_GAGATACTGACAGCGCT--135	103
ABCG1_GATGACGGAGCCCAAGT--136	579
ABCG1_GCATCTCACTGTGCAGG--137	130
ABCG1_GCTCCCGGTCCGCGTGT--138	2272
ABCG1_GTTCAATAGTGGTGAGT--139	179
ABCG1_TTCACAGCTGCCCTCCG--140	169
ABL1_ATGCTACTGGCCGCTGA--141	445
ABL1_GCAAGCTTGGCCTTCTT--142	126
ABL1_GCGGCATTGCGGGACAC--143	607
ABL1_GCGTGATGTAGTTGCTT--144	1622
ABL1_GGAAGAAGGAATCATCG--145	573
ABL1_GGAGGGTGTACCATTAC--146	380
ABL1_GGTGTTGAAGCGGCTCT--147	358
ABL1_GTGCAACGAAAAGGTTG--148	132
ABL1_TACGGGGAGGTGTACGA--149	117
ABL1_TGGGCTTGTTGCGCTTT--150	110
ABL2_AAGTTCGCTCTAAGAAT--151	29
ABL2_AGATGGACAGCTGCCCA--152	93
ABL2_AGCCTCATTTAGTGCCT--153	43
ABL2_CTTGGTTACAACCAGAA--154	92
ABL2_GAATTCTTCTACCTCCA--155	681
ABL2_GCCATACGGGAATTTGC--156	57
ABL2_GCTGCACTGCGTGACAC--157	257
ABL2_GCTTTGCATCGTCCCTA--158	388
ABL2_GTGCAACGAAGAGATTA--159	116
ABL2_GTGTACAAGCTCTGCCA--160	248
ACACA_AATTAGATTCGTTGTCA--161	180
ACACA_AGAAGTTCCGGTAGTTT--162	216
ACACA_ATCTTAGCGGACCAATA--163	204
ACACA_CACTCTCGATTCATAAT--164	551
ACACA_CGAGTAACAAATTCTGC--165	75
ACACA_CTTGCACCTAGTAAAGC--166	308
ACACA_GAGGCCTTGATCATTAC--167	683
ACACA_GCATGCGGTCTATCCGT--168	611
ACACA_GTTCAGCTCCAGAGGTT--169	477
ACACA_TTTGGTCCTCCAGGCAC--170	7
ACACB_ATGACCAACTTCATCCT--171	114
ACACB_CGTCACTGGAAGAAAGG--172	131
ACACB_CGTGTGACAAACTCAGC--173	103
ACACB_GAGACACCGCAGAGAAA--174	452
ACACB_GCACAGAGACTTTACCG--175	1095
ACACB_GCCGACCGGCATCTTTG--176	489
ACACB_GGATGGCCCGCTCGTTG--177	933
ACACB_GGCGGCAATCCCGTTGT--178	2716
ACACB_TGCTTCTGATTTACTCT--179	241
ACACB_TTGTTATTGGGCCCTCC--180	399
ACAD8_ACCTCCGCTAAGAAACA--181	1041
ACAD8_AGGACCCGGAGACCGCC--182	801
ACAD8_CCCACCGCTCTGTACCA--183	267
ACAD8_GAAGCTATCAATCATCC--184	90
ACAD8_GCAGCCCAGCTAGGCTT--185	661
ACAD8_GCGGCTGCCGGCGTTTC--186	198
ACAD8_TCCAAATATGGCAGAGT--187	246
ACAD8_TGAGTCAGACATCTATG--188	402
ACAD8_TGCCGAACAGGAGGACC--189	124
ACAD8_TGGATGATTGATAGCTT--190	192
ACADS_AACATCTGGTGTGTCTC--191	402
ACADS_ACTCATGATGACTCCGG--192	204
ACADS_AGAAGATGGGCGGGCTT--193	132
ACADS_CCGGGACTTTGCCGAGA--194	474
ACADS_CGTAGGCCAGGTAATCG--195	128
ACADS_GACGTGCCCGAGGAGCT--196	442
ACADS_GGGCCCATCTTGAAGTT--197	323
ACADS_GTCACGCCTTTCACCAG--198	172
ACADS_GTTTCCCATTGCAGCCC--199	208
ACADS_TTCCACAGACTGGTAGA--200	295
ACADSB_CAAAGTTGATGCATCTG--201	212
ACADSB_GAGAAATCAGTAATACA--202	309
ACADSB_GAGCTGAGGCAAATAGG--203	141
ACADSB_GAGTAGAGCTTCTGACT--204	428
ACADSB_GATTATTATGTCCTCAA--205	322
ACADSB_GCAGTGCGGTTGCTGCG--206	834
ACADSB_GGAACAAATTGCACCTT--207	853
ACADSB_GTAGATCGTGATACTCC--208	130
ACADSB_GTTGACCCAGAATATGG--209	183
ACADSB_TGTTAATTAATGTGTTC--210	98
ACAN_CAGCCAATGAGTGCCGG--211	574
ACAN_CAGGCCGCCTACGAAGA--212	133
ACAN_CGCCCTGTCAAAGTCGA--213	94
ACAN_CTCAGGCGTGGCAATGA--214	314
ACAN_CTTCGCCGAGGAGATGG--215	83
ACAN_GCGTCGTAGCGGGATGA--216	1761
ACAN_GCTCCACTTGATTCTTG--217	834
ACAN_GGGATGGCCGGGTAGTT--218	275
ACAN_GGGGTCGATGAAATAGC--219	594
ACAN_GTTGGCATGCACGTAGA--220	964
ACAT1_AATGAAAGCCATCATGA--221	1299
ACAT1_CACCAGCCTCCGGAGCA--222	548
ACAT1_CCATATGTAATGAACAG--223	195
ACAT1_CCTAAAAAAGATCCAAT--224	121
ACAT1_GATTTGATTGTAAAAGA--225	94
ACAT1_GCGGCACTTCTGCGCAG--226	1132
ACAT1_GGTAATGTTCTACAAGG--227	159
ACAT1_GTACATGGAGTAGAAAT--228	127
ACAT1_TCTTTCACTTCTTCTTT--229	28
ACAT1_TGGTTCCATTGCAATTC--230	137
ACAT2_ACCTCAGACACATCTTC--231	936
ACAT2_AGTATACTGTCAGTCAG--232	112
ACAT2_AGTGAGTAGAGAAGATC--233	15
ACAT2_ATGAGTTTCCTCGCCAT--234	635
ACAT2_CAGATGATCTGTGGGTC--235	139
ACAT2_CCATGCTGGAACAGAGT--236	180
ACAT2_CTCAAGTAAGCCAAGTG--237	191
ACAT2_GACAGGAACAGCAGCTA--238	804
ACAT2_TTGCAGTCCAGTCAATA--239	394
ACAT2_TTTCACAACTGTCATAT--240	213
ACCS_ACTTGGCCACTTCCTCC--241	2229
ACCS_CAGGTCCTGCATGCAGG--242	105
ACCS_CGCCATAGTAAGGGGTG--243	43
ACCS_GCCAGAGCTCCGTGGAG--244	140
ACCS_GCGCGACATGCAGAGGG--245	210
ACCS_GCTCCCACCACCTGTCT--246	598
ACCS_GCTGGCCTATGTCTACC--247	985
ACCS_GTTCACCCTTCCTCAAA--248	153
ACCS_TAGCCATGGGGAAGATC--249	95
ACCS_TTGACCTGCTGTCCTGG--250	214
ACE_AACCACACCCTGAAGTA--251	87
ACE_AGTATGCCGAGGCCAAC--252	184
ACE_ATATGACCGGACATCCC--253	214
ACE_ATGAGTTCCACGTATTT--254	192
ACE_CAGGGTTGGGCTACTGC--255	541
ACE_CTACGGGCACCCTCTGC--256	397
ACE_GCAGTGCTGCCCGTTCT--257	82
ACE_GGAAACCACCTACAGCG--258	723
ACE_GGGTCCAACGCCAGGGC--259	1017
ACE_GTGGGCCGTCGCCTGGT--260	187
ACE_GTTCACATCAAACTTCC--261	906
ACE_TAGATGCAGGGGACTCG--262	108
ACE_TTGGGATGCCTCCTGGC--263	15
ACE2_ACTACAATGAGAGGCTC--264	171
ACE2_AGCACCATCTACAGTAC--265	399
ACE2_AGGTCGGCAAGCAGCTG--266	377
ACE2_ATACATTTGGGCAAGTG--267	183
ACE2_ATTCTCTTCAGTAATAT--268	321
ACE2_CAGGCTCTTCAGCAAAA--269	38
ACE2_GGCTATGACTACAGCCG--270	86
ACE2_GTGAACTTTGATAGAAC--271	42
ACE2_TATGGGGATTATTGGAG--272	163
ACE2_TGCTCAGTCCACCATTG--273	127
ACHE_AAGGAGTGGGGAAGCCA--274	130
ACHE_ACATCAGTGACGCTGTT--275	1621
ACHE_CGACGGGGTCCCATGGG--276	59
ACHE_CTCCTGGGTGGAGGAGT--277	1593
ACHE_CTGGTGACGGTGCGTGG--278	155
ACHE_GAGACCCACATTGCCCG--279	484
ACHE_GGCGAATGCCCCGCAGC--280	1854
ACHE_GTACACGTCCAAGGAGG--281	41
ACHE_GTGCATGCCCACCGAGG--282	2229
ACHE_TGTGCAGCAGACACTGC--283	210
ACOT13_ATAGGCACTCTCCACGG--284	237
ACOT13_CATGACTCAGTCTCTGC--285	347
ACOT13_CTGACCAACAAGGCCAC--286	351
ACOT13_GACTCAGTCTCTGCGGG--287	1140
ACOT13_GAGAGTGCCTATTGCAT--288	116
ACOT13_GAGCATACCAATGCAAT--289	42
ACOT13_GATAAAGGCCATGACCA--290	607
ACOT13_TCTGCGGGAGGTGATAA--291	121
ACOT13_TCTGCTATGCACGGAAA--292	810
ACOT13_TGGCTGTCAAACCGCCG--293	223
ACOX1_AACTCACCTTCGAGGCT--294	207
ACOX1_ACCCTGATGAAATTATG--295	524
ACOX1_ATCTCCAAGTTCCAGGC--296	310
ACOX1_CAGCCAGCGTTATGAGG--297	271
ACOX1_CTCCGGGTTGAAGCTGG--298	93
ACOX1_GATCTCTCGGCGGCGCC--299	386
ACOX1_GGAAGTCTGGGTCGTTC--300	204
ACOX1_GGTTTCAGGGTCATACG--301	725
ACOX1_TACCTATTCGTGAAATC--302	200
ACOX1_TGAAGATCCAGAGGCTC--303	34
ACP1_AAAACTGCTTCTGCAAT--304	284
ACP1_ACAGCGCGGCAACTTCC--305	654
ACP1_AGCTGCATGAAGAGGCA--306	962
ACP1_CACAGCTCTTGGGTCTG--307	354
ACP1_CAGAGCGTTCTTGGAGA--308	144
ACP1_CGTGCTGTTTGTGTGTC--309	1491
ACP1_GAAACTACAGTCTCTGT--310	277
ACP1_GCGGTGCTGTTTCTGAC--311	192
ACP1_GTACCTGCCGGGCAACG--312	628
ACP1_TACCTGTCTTGCTTTAT--313	28
ACP2_AAGCGCTGCATCCCGTT--314	176
ACP2_AGCGGTCCGGCTGGAGC--315	218
ACP2_AGGGGATGCTACAGCAC--316	118
ACP2_ATTCTTCTTCCTGATAG--317	42
ACP2_CTGCGGCAGCGCTATCA--318	557
ACP2_GACTCTCATGAGTGCTG--319	1319
ACP2_GCTGCCACGAGATGTTC--320	2584
ACP2_GGTGATAAGAGGTGTTT--321	228
ACP2_GTGAACGGTCTCCATGG--322	634
ACP2_TCACGCCGAGAAGGAGC--323	261
ACP5_AAGACATCAATGACAAG--324	42
ACP5_ACTTCATCCTGTCTCTA--325	89
ACP5_AGAGAATACGTCCTCAA--326	152
ACP5_AGCGATCTCCTTGGCAT--327	1122
ACP5_CCCCATTCCACACGGCC--328	119
ACP5_GACACAGTGACACTATG--329	682
ACP5_GCTCAAGAAACAGCTGG--330	133
ACP5_GGAGGACTACGTGCTGG--331	629
ACP5_GGCGGTAGAAAGGGCTG--332	48
ACP5_GTAGCAACAAGGCTTGC--333	167
ACP6_AATCTGCTTCATCAGTG--334	653
ACP6_ACTGCCTCTTTACAGCC--335	15
ACP6_CCAGCAGCTTTGGTAGT--336	143
ACP6_CCCAGCCAGCAAACAAC--337	256
ACP6_CGCTTGTGGACCCCAGT--338	173
ACP6_GAACCCCCAGCTATTAG--339	44
ACP6_GGACTTCTTCATCCTCC--340	309
ACP6_GGCCGATGGCCAGTGTC--341	203
ACP6_TAAGGAGAATATGGTTT--342	147
ACP6_TGTTTCGACACGGGGCT--343	2
ACPP_AAACTTTCAGGATTACA--344	505
ACPP_AGCTGCACCCCTCCTCC--345	88
ACPP_AGGTGTCAATGGGACTT--346	5
ACPP_CCGAAGTGTACTAGCCA--347	278
ACPP_GAAGCACAGACGTTGAC--348	186
ACPP_GAGCAGCATTATGAACT--349	743
ACPP_GCAGCAAGCCTTAGCCT--350	178
ACPP_GCCCTGTTTCCCCCAGA--351	312
ACPP_GGCTGCCAGAGTAGGAT--352	1512
ACPP_TGAGACTTTGAAATCAG--353	157
ACPT_AACACCAGGGGTCCTTC--354	263
ACPT_AGTACATGACCATCTTG--355	298
ACPT_AGTCCGCAGGACATCTG--356	1334
ACPT_ATCTCGGCTTTGGATAT--357	1263
ACPT_CCGAGGCAGGCAGCATA--358	278
ACPT_CGCCAGCAGCTGGAGCT--359	69
ACPT_GCAGGAGAGGTCCAGCA--360	145
ACPT_GTCCCGTGAAGTTCTCC--361	721
ACPT_TGGGTCCATGGGGTAGG--362	28
ACPT_TTCTCTGCTGCCCGGGG--363	119
ACSL1_AAAGCCATTCATAGGGT--364	88
ACSL1_ACACCTGTATTCCCCTC--365	228
ACSL1_CAACCCCAAAGGAGCAA--366	28
ACSL1_CCCATAAGCGTGTTGGT--367	527
ACSL1_CTGGCATTCGAAAATAC--368	115
ACSL1_GCCAAACTCTTATTAGA--369	808
ACSL1_GTCACAACATTATACGA--370	258
ACSL1_GTCGCTGTCAAGTAGTG--371	229
ACSL1_GTTGACTATGTACGTGA--372	46
ACSL1_TCTCGTGGCGTACCAGA--373	694
ACSL3_ACATTATATGCCACTCT--374	200
ACSL3_ATGGAAAGCCACCGACC--375	97
ACSL3_ATGGCGATGTTGGTCTT--376	476
ACSL3_ATTACTGCAATATCTGA--377	406
ACSL3_GCTTCAGTATTATACCC--378	693
ACSL3_GTTCGAGCCTTTAATTT--379	126
ACSL3_TACACAAGTGGATCCAC--380	132
ACSL3_TCGGAGAAAAAATAAAA--381	180
ACSL3_TCTGTTAATAGTTTGGA--382	577
ACSL3_TGCAGCTATCATCCACT--383	47
ACSL4_AAAGTTGTACTTAAAGC--384	161
ACSL4_ACTTTATATGCCACACT--385	113
ACSL4_ATGGCAATGGTGTTCTT--386	522
ACSL4_CATGCTGTATCCAAGTT--387	609
ACSL4_CCCACTTCAGACAAACC--388	844
ACSL4_CCCTTATATTTATTCCA--389	22
ACSL4_GTGAATAACTTTGGTAG--390	106
ACSL4_GTTATTAACAAGTGGAC--391	39
ACSL4_TGCTGCAATCATCCATT--392	114
ACSL4_TGTGTGACAGAGCGATA--393	174
ACSS2_ATGGTATGTGATCTGAG--394	409
ACSS2_CAGCGAGGGGACGTGCG--395	190
ACSS2_CTCCGGACCCGCTCCTC--396	452
ACSS2_GAGACCAACTCCGCGCC--397	127
ACSS2_GCTACCGCGAGCTGCAC--398	10
ACSS2_GGAAAATCTTCATTGAG--399	602
ACSS2_GTGCAAAGCCCCAATGC--400	247
ACSS2_TACATTGTAGCAGATGT--401	119
ACSS2_TACCGAAGGAATGGGCC--402	70
ACSS2_TGGCCACCACAAGCTCT--403	71
ACTA1_CCAACAACGTCATGTCG--404	124
ACTA1_GCCATTGTCGCACACGA--405	747
ACTA1_GCGAAGCTCGTTGTAGA--406	43
ACTA1_GCTACGAGCTGCCAGAC--407	408
ACTA1_GCTGGAAGAGCGTCTCC--408	671
ACTA1_GGAGAAGCTGTGCTACG--409	752
ACTA1_GGCGTCATGGTCGGTAT--410	1170
ACTA1_GGGGGCCTCGGTGAGCA--411	107
ACTA1_GTGAAAGCCGGCTTCGC--412	436
ACTA1_TGATGCCGTGCTCGATA--413	462
ACTR2_ATGACATGAAACACCTG--414	271
ACTR2_CAAGAGTACCAAGAAAA--415	163
ACTR2_CTAGAACTGCACCACCC--416	76
ACTR2_GGACGTATCATCAAAGT--417	122
ACTR2_GGTGTAGTGGTAGACTC--418	753
ACTR2_GTGGTGGTGTGCGACAA--419	1558
ACTR2_GTGTGCGACAACGGCAC--420	101
ACTR2_GTTCCAACCGTGATGGC--421	102
ACTR2_TGACATGAAACACCTGT--422	188
ACTR2_TGTGCGACAACGGCACC--423	980
ACVR1_AATTTCCACTTGGAGGT--424	221
ACVR1_ATCGTTGATGCTCAGTG--425	266
ACVR1_CCTCAATCCCCGAGACG--426	432
ACVR1_CTCTCCGAAAATTTAAA--427	68
ACVR1_CTTCCAGGTTTATGAGC--428	77
ACVR1_GAGTTTGGGGTTGACCT--429	132
ACVR1_GATCATTCGTGTACATC--430	1117
ACVR1_GCAATCATGATAAGCAC--431	785
ACVR1_GGACGGCGGGGTCTTAC--432	853
ACVR1_GTGGTCCTCATTACCGC--433	186
ACVR1B_ACACTGACTACTGCAAC--434	19
ACVR1B_AGATTATTGGCAAGGGT--435	325
ACVR1B_CTCCACTTTGGGGATGC--436	77
ACVR1B_CTTCCATGTCCAGTCTC--437	605
ACVR1B_GAGACACATCTCACATG--438	844
ACVR1B_GATGATAGTTAATGACA--439	42
ACVR1B_GTGCACCAGCTGCCTCC--440	188
ACVR1B_GTTGTCCTCCTGCTCGC--441	171
ACVR1B_TAGAAGGGCTTCCCGGC--442	359
ACVR1B_TGAGCACCCGTCCATGT--443	596
ACVR1C_AAACAGAAGGAGCATGT--444	171
ACVR1C_AACCAATGGAAAAGAGC--445	18
ACVR1C_ACTTGAGCATTCAGTTC--446	795
ACVR1C_ATCTGAATATCATGAAC--447	432
ACVR1C_GAACTTGGACTCAACTT--448	1045
ACVR1C_GAAGCAGCATTCGGTTT--449	278
ACVR1C_GCGCTCTCAATTGCTAG--450	312
ACVR1C_GTGCCATAGCGGACTTA--451	120
ACVR1C_TCTCCTGCTGCTCGCAG--452	1922
ACVR1C_TCTCGATGAGCAATAGC--453	129
ACVR2A_ACCTGGAAGAATATTTC--454	61
ACVR2A_ATTAGAAGTGAAAGCAA--455	44
ACVR2A_GAAACAAGGTTGTTGGC--456	13
ACVR2A_GGTGTTGAACCGTGTTA--457	443
ACVR2A_GGTTTCAAACCTAGTAA--458	51
ACVR2A_GTTGCTTAACGAATATG--459	225
ACVR2A_TGTGTGACTTCCATCTC--460	233
ACVR2A_TTCTCATGCTTCATTCC--461	327
ACVR2A_TTGGAACAAGTACAGGA--462	232
ACVR2A_TTGTAATAGGGTGGCTT--463	146
ACVR2B_AGAGCTGTTGCGCCAGG--464	201
ACVR2B_AGGGAAAGGCCCCCGAT--465	154
ACVR2B_ATCCCCAGAGGAGGGCG--466	90
ACVR2B_CACTGAGGAGAACCCCC--467	1180
ACVR2B_CAGGGTGGGGGCTGTCG--468	40
ACVR2B_CTTCACTCATTTGCCAG--469	110
ACVR2B_GAGCGCACCAACCAGAG--470	313
ACVR2B_GCCCCCCTACGGTCATG--471	5
ACVR2B_TCTACTACAACGCCAAC--472	294
ACVR2B_TGGGGAGGCTGAGACAC--473	133
ACVRL1_ACACGTTGTGGTTGCAG--474	410
ACVRL1_CATCAGAAGGCCTTTCC--475	250
ACVRL1_CCTGTGAAGCCGTCTCG--476	1159
ACVRL1_GATGGCCTTGGTGACCC--477	432
ACVRL1_GCCGCTATGGCGAAGTG--478	847
ACVRL1_GGACTGTTCATCCCTCG--479	1057
ACVRL1_GGCACCCCCAGGAACAT--480	613
ACVRL1_GGTTGTTGCCGATGTCC--481	584
ACVRL1_GTAGGCCCCTTGCAATG--482	71
ACVRL1_TGGTTGACGAACTCGGT--483	9
ACY1_AGATGGAGGAGAGTGTA--484	90
ACY1_AGGCACCACATCCGTGT--485	214
ACY1_CAGCAAGGGTCCCGAGG--486	637
ACY1_GAAGGCATCAGTGGGAT--487	71
ACY1_GACGCACTTCATGTCCT--488	112
ACY1_GAGACAGCCCGCCAGCT--489	45
ACY1_GAGTCACGACCCCTTTG--490	413
ACY1_TGCGGATACGCAGGTAC--491	84
ACY1_TGGTTCTGGGGAACCGG--492	122
ACY3_ATGGCGGCACAGGTGCA--493	332
ACY3_CATGGCAACGAGATGTC--494	45
ACY3_CCCCGAGCTGTCCTGCC--495	27
ACY3_CCTGGTGGCCACAGTTC--496	913
ACY3_CGTCGCGTGGCTGTGAC--497	598
ACY3_CTCACTGCCTGTGCCCC--498	239
ACY3_GAAGCCTATAGACCCGT--499	170
ACY3_GCACACCCTGTGGCTGG--500	320
ACY3_GGACTTCGCGATTAAGC--501	348
ACY3_TCTCCTCCCCAGACCGC--502	151
ACYP2_AAATAGGAGTGGTTGGC--503	122
ACYP2_CTGCGGCGGCTGCGAGA--504	1035
ACYP2_GAACACCTCGTAGTCCA--505	680
ACYP2_GAGCCGGAGAGGGGCTC--506	201
ACYP2_GAGTGAAGAACCATGGA--507	255
ACYP2_GGACGCGCGAGACAATG--508	900
ACYP2_GGGAGCTCATTGTCATC--509	746
ACYP2_GGTCAATGCGAGAACTA--510	249
ACYP2_GTCTCGCTGTTCTACCT--511	902
ACYP2_TGTCACGGTGCCTTTGC--512	370
ADAM33_AGGCCCCGGAGAGCTCG--513	1409
ADAM33_ATCATTGCCACTACCAA--514	799
ADAM33_CCACAATGTACAGTTCC--515	451
ADAM33_CCCATCTGGGCCGTAGT--516	68
ADAM33_GCAGGCGAGAAGCGCGC--517	436
ADAM33_GCCAGTCACCCCGCACT--518	190
ADAM33_GCGCACCGTCAGCCTGG--519	1305
ADAM33_GGGACGCAGATAATAGC--520	380
ADAM33_TAGCAGCAGCAGCAACG--521	215
ADAM33_TCTCGAAGCCAGACATG--522	223
ADAMTS5_AAAAGGGGCGCGTGTAC--523	302
ADAMTS5_ATGCATCAATGCTGGTA--524	339
ADAMTS5_CAGTGCAACCTGACATT--525	183
ADAMTS5_GACCAACTCTACTCCGG--526	376
ADAMTS5_GAGCCACTGCTTCTATC--527	1270
ADAMTS5_GAGCGAGATGGTTCGGT--528	932
ADAMTS5_GAGCGAGCCGAGCCTCC--529	2869
ADAMTS5_GGATCTGCTTTCGTGGT--530	666
ADAMTS5_GGCCCCGAAGAACTCCC--531	597
ADAMTS5_TCATTCATGTGACACCC--532	89
ADC_AAAGCCCAGCCCCAGCT--533	76
ADC_AAAGTGCTTCCTCACTA--534	41
ADC_AGTGCCTGCCACGAGTC--535	551
ADC_CACTTGACAGCATAAAA--536	226
ADC_CAGCTGGATCCCATGCT--537	679
ADC_CATCATTGCCAAGAAGG--538	6
ADC_GAGTTGGTCCAGCATAT--539	314
ADC_GGTAGCTGCCTTCTTCG--540	988
ADC_TACCCGAGACCTGCTGA--541	364
ADC_TGGCTACCTGAGTGAAT--542	2763
ADCK1_ACAGCGCCAAAGTCATT--543	533
ADCK1_CACATAAACTCAAACTC--544	102
ADCK1_CATGCAAGAGATCCGCC--545	104
ADCK1_CATTCCTCCCTTCATTG--546	194
ADCK1_CCCGCACCTTTGGGTGC--547	50
ADCK1_CTCTCAAGCTTGCTTCG--548	851
ADCK1_GACGCCTGGCAGAGCGA--549	114
ADCK1_GCTGCATGATGGGCGGA--550	67
ADCK1_GGAGGCCGTCCCCAGAG--551	39
ADCK1_TACTCCTCTGAGCCATA--552	95
ADCK2_ACCAGTCGTTTCTAGAA--553	1643
ADCK2_AGTGCCCTCGCGATGCC--554	113
ADCK2_CACAGGGAGACGACCTT--555	571
ADCK2_CCGACTCAGAACGTCAG--556	298
ADCK2_CGCTCAGTGTGAGTCCA--557	626
ADCK2_CTGCGCCTCCTGACTCG--558	213
ADCK2_GCAGGCAGGAATTCCCG--559	265
ADCK2_GCTCGCTCAGGTGCATA--560	268
ADCK2_GTGACAAAGGGGCGCAG--561	356
ADCK2_TCTGAGCTTCGTAACGC--562	377
ADCK3_AACTTCGGCGGCCCAGA--563	184
ADCK3_AGCTCATCCACAATCTC--564	2229
ADCK3_CACGTCGATCAGGTGCT--565	228
ADCK3_CATGCGGGACTGAGAAG--566	85
ADCK3_CCATGGGCTTTCAGCGA--567	201
ADCK3_CTGGTAGTCACACTCCA--568	390
ADCK3_GACCAATCCCCTGTTGG--569	360
ADCK3_GCTCGAAGATCTTAGCC--570	63
ADCK3_GGTCATGCCCACAGCGA--571	714
ADCK3_TGATGTCAACAACCTCA--572	18
ADCK4_ACCATGTGGAGGTTCTT--573	878
ADCK4_ACCTTATGTACAGTTCG--574	132
ADCK4_ACTGTTGGTTGGCCTTG--575	566
ADCK4_CAAGCGGCTGATGCGGG--576	1285
ADCK4_CACAATCCGCTCGGCAT--577	448
ADCK4_CAGACGACCTCCTGGCA--578	132
ADCK4_CCAGCGGGGCATGAAGT--579	130
ADCK4_CCGCTCTCGAGAACGCA--580	1889
ADCK4_GTGCACCTGCCCAATTG--581	1245
ADCK4_GTGGGGGGCCTACTTCG--582	62
ADCK5_AGCACCTTCCTCCACAG--583	147
ADCK5_AGGGGCCATCAGCAACG--584	378
ADCK5_CACAGCAGGGGACGGCC--585	37
ADCK5_CCGCTATGTCATGGCAG--586	523
ADCK5_CGGGGCACCACGACGTA--587	110
ADCK5_GAGGAGGATGCGGCTCG--588	185
ADCK5_GCGGGACCGCTTTGATG--589	287
ADCK5_GGTCCGGGTATACTCGG--590	1147
ADCK5_TCTCCCTGGACTACTGG--591	1024
ADCK5_TGAAGGAGCACAGCCCC--592	371
ADH1B_AACCTCCACATCCTCAA--593	191
ADH1B_AATGGGCTTCCCCCTGC--594	66
ADH1B_ACTTCATAAGCCTTAGG--595	78
ADH1B_AGAATCCACAGCCAATG--596	470
ADH1B_AGGTATCCCAAAACTTG--597	78
ADH1B_CACCTTCTCCCAGTACA--598	622
ADH1B_CAGAGTTTGTAAAAACC--599	116
ADH1B_CGGCCTATCTGCTGTTA--600	2419
ADH1B_TCACACAGATGACCACG--601	418
ADH1B_TGGACGCACCTGGAAGG--602	286
ADH1C_AAAATCCACAGCCAATG--603	245
ADH1C_AGAGGTTGCACCTCCTA--604	255
ADH1C_AGCCAGAATCATTGCTG--605	229
ADH1C_ATCTGTCCCCAAACTTG--606	248
ADH1C_CCCATCCACCACTTCGT--607	253
ADH1C_CGGCCTATCTGTTGTTA--608	435
ADH1C_GGAAAGTGTTTGAGAAG--609	125
ADH1C_GGCACAAGTGTCATTGT--610	633
ADH1C_TACTGACTGGACGCACG--611	106
ADH1C_TCGTTCAGATGAGCATG--612	263
ADH4_ATCAGTATGGCACAGAG--613	553
ADH4_ATCGATTCTAAATTTGA--614	204
ADH4_CAAAGCAGCCATCGCCT--615	94
ADH4_CACTCACAAATTTGTGT--616	382
ADH4_GCTTTCCCAGTGATCGT--617	266
ADH4_GGTATTGTGGAAAGTAT--618	146
ADH4_TCGACTTGTGCTGTCTT--619	1568
ADH4_TGAAGTAGCTCCCCCCA--620	133
ADH4_TTGACGTTGGTCACTCC--621	1557
ADH4_TTTGTCTGCTTGGATGT--622	831
ADH5_AGTGGAGCTGATCCTGA--623	384
ADH5_CACAGCAGCACCATAAC--624	392
ADH5_CTCATTGAGATGACCGA--625	340
ADH5_GATGCCTATACCCTGAG--626	635
ADH5_GGAATTGTGGAAAGTGT--627	146
ADH5_GGATTGGCAGTTATCAT--628	385
ADH5_GGCGTCAGCGTCGTGGT--629	768
ADH5_GGGTATAGGCATCGGTG--630	472
ADH5_GTTTACTAAAATCCTGA--631	559
ADH5_TCTGAATACCACCGGCT--632	157
ADK_AATATTCTCTTTGGAAT--633	53
ADK_ACCAAATGACCAAATCT--634	308
ADK_CAGAATGAGCAGCCAAC--635	451
ADK_CCACTTTAATTGAATTC--637	158
ADK_GAAGCCCAAAAAGCTGA--638	97
ADK_GTAATGAGCATCCACAT--639	339
ADK_GTCGAATATCATGCTGG--640	148
ADK_TGACATCTCTGCTGTAG--641	57
ADK_TTGGGATAGATAAATTT--642	63
ADORA1_AACTCGCACTTGATCAC--643	763
ADORA1_ATCACCAGCACGTTCCC--644	618
ADORA1_CCTCATGGTTGCCTGTC--645	531
ADORA1_CTGGAAAGCTGAGATGG--646	201
ADORA1_CTGGATCCTCTCCTTCG--647	210
ADORA1_CTTCATCGTGTCGCTGG--648	493
ADORA1_GAACAATCTGAGTGCGG--649	507
ADORA1_GCGGCGGTGGCCATAGC--650	132
ADORA1_GGCGGTGAAGGTGAACC--651	1038
ADORA1_GTACTTCTGCGGGTCGC--652	213
ADORA2A_AGATGGAGCTCTGCGTG--653	267
ADORA2A_CAATGTGCTGGTGTGCT--654	412
ADORA2A_CACCGAGGAGCCCATGA--655	80
ADORA2A_CTAGGTTGGAACAACTG--656	22
ADORA2A_CTGTCTCTTTGAGGATG--657	1198
ADORA2A_CTTGGTGACCGGCACGA--658	1442
ADORA2A_GCGGCCGACATCGCAGT--659	1293
ADORA2A_TACACCATGTAGTTCAT--660	84
ADORA2A_TGACACCACAAAGTAGT--661	126
ADORA2A_TGGTTCTTGCCCTCCTT--662	320
ADORA2B_ACAGGACGCGCTGTACG--663	930
ADORA2B_AGCTGATGGACCACTCG--664	1269
ADORA2B_CAATGACCCCTCTTGCT--665	168
ADORA2B_CTGGTGTGCGCCGCGGT--666	122
ADORA2B_GATTGACTCCATTCCTG--667	827
ADORA2B_GCAGCAGCTTTCATTCG--668	905
ADORA2B_GCCCACCAACTACTTCC--669	500
ADORA2B_GGTCATCGCCGCGCTTT--670	51
ADORA2B_GTATCTGTCGACTGCCA--671	249
ADORA2B_TTCTGTGCAGTTGTTGG--672	1104
ADORA3_ACATAGTGACAATGAGC--673	514
ADORA3_AGAGCAGTGCTGTTGTT--674	199
ADORA3_AGGACACGGGCTGGTAC--675	136
ADORA3_ATGAAGAGCCACATGAC--676	434
ADORA3_CAGCCCAGTGTCCAGTC--677	869
ADORA3_CCCTGGCCAATGACTTT--678	307
ADORA3_CCTCAGGGCCACATGAT--679	189
ADORA3_GCCTCCTTCTGCTCAAT--680	835
ADORA3_GGACTCTGCGCCATAGT--681	689
ADORA3_GGTGATGTAGGTAACAT--682	174
ADRA1A_ACTCTTGGCTGGAGCAT--683	165
ADRA1A_CAACATCTGGGCGGCAG--684	578
ADRA1A_CACCCAACCGCCGGCAC--685	134
ADRA1A_CCGTGGAGGTGAGCAGG--686	143
ADRA1A_CTCGGGGTGATCTTGGG--687	143
ADRA1A_GACCCCTGTTCGGCTGG--688	776
ADRA1A_GCCGATGTAGCGGTCGA--689	439
ADRA1A_GCTACTGGGCCTTCGGC--690	2778
ADRA1A_GTGTCGGTGACAGGCTA--691	383
ADRA1A_TCAGAGGGCTTGAAATC--692	20
ADRA1B_AATCCCGACCTGGACAC--693	221
ADRA1B_ACAATGAAGTAGTTGGT--694	762
ADRA1B_CCAGCGGACCCTGCCCT--695	144
ADRA1B_CCCCGACGCCGTGTTCA--696	56
ADRA1B_GACTCGCTGGACGACAG--697	3209
ADRA1B_GCGCACAGCTCGACTGG--698	1237
ADRA1B_GCGCTTGAACTCCTTGC--699	342
ADRA1B_GTAGCCGAGCACCTCTA--700	321
ADRA1B_GTTGGGGCCAGTGAAGT--701	383
ADRA1B_TAGGATGTTGCCCACGA--702	1670
ADRA1D_AACTCGGGGCGCAGTCC--703	1061
ADRA1D_CAGCTGAAGCCATCGGA--704	401
ADRA1D_CGCCTTCTGCGACGTAT--705	237
ADRA1D_CGGCGACGTGAATGGCA--706	299
ADRA1D_GCAGCGGCGAGGACAAC--707	1302
ADRA1D_GCGCCTTCCGCGAGTGG--708	560
ADRA1D_GCGCTTGAACTCGCGGC--709	953
ADRA1D_GTTCACGATGAAATAGT--710	977
ADRA1D_TCGCACAAGATCCGCGC--711	347
ADRA1D_TTTCGAGGGACCCCGCC--712	19
ADRA2A_ATGGCCTTGATGCGGCG--713	1168
ADRA2A_CCGCCAGGAGCAGCCGT--714	52
ADRA2A_CGCGCGGCTCGTGAACA--715	270
ADRA2A_CTACTGGTCCATCACAC--716	195
ADRA2A_CTCGCGTTGCCCGCGTC--717	191
ADRA2A_CTGGCCAACGAGGTCAT--718	186
ADRA2A_GAGCACGTTGCCGAACA--719	314
ADRA2A_GCTGACGCTGGTGTGCC--720	45
ADRA2A_GGGAGTAAGGGGTGGCC--721	16
ADRA2A_GTCATCTCGTCGTGCAT--722	528
ADRA2B_ATCCGATGCTGGAGGCC--723	113
ADRA2B_CAGAGCGTTGCCGAAGA--724	600
ADRA2B_CAGGTGCACGATGGACG--725	258
ADRA2B_CCAGCGACACCAGGAAC--726	846
ADRA2B_CCGCCCCTCATCTACAA--727	351
ADRA2B_GGCCACCAGGATGTCGG--728	124
ADRA2B_GGCTGGTCAACACAGCC--729	50
ADRA2B_GGTACTTCCGGCGCACG--730	603
ADRA2B_GTAGCCCAGCAGCTCGT--731	213
ADRA2B_TGGCCTGCACGGAGTAG--732	27
ADRA2C_CATCCTGGTGGCCACGC--733	2352
ADRA2C_CCCGCGCCGCTCGCATT--734	380
ADRA2C_CCTGGACCGCTACTGGT--735	551
ADRA2C_CGCCCGGCTGGTCAGCA--736	131
ADRA2C_CGCGGCCAGTACTCGGC--737	795
ADRA2C_CGTCAAGGCCACCATCG--738	508
ADRA2C_GATGAGGAAGCCCACCA--739	518
ADRA2C_GCCACAGAACCTCTTCC--740	161
ADRA2C_GGGGTTGCCAATGCCTC--741	572
ADRA2C_GTTGGCCAACGAGCTCA--742	33
ADRB1_CAGGCTCTGGTAGCGGA--743	271
ADRB1_CAGGTCGGCGCTGGCCA--744	231
ADRB1_CAGTGGACAGCGGGCAT--745	265
ADRB1_CATCGTGCTGCTCATCG--746	588
ADRB1_CCCGCCACCAGTGCATG--747	378
ADRB1_CCGCGGCGTCTTGGCGA--748	432
ADRB1_CGACAGGTTACCGGGCT--749	39
ADRB1_CGAGCTGTGGACCTCAG--750	159
ADRB1_GCGGCCCCACACCACGA--751	443
ADRB1_GGGCTTTCGCTGGCGGG--752	305
ADRB2_AAGGCGCTGCCGTTCCC--753	188
ADRB2_AATATGGGCGGCCCCAA--754	254
ADRB2_ACGCTCGAACTTGGCAA--755	293
ADRB2_ACTTCTGGTGCGAGTTT--756	69
ADRB2_ATGGTGTGGATTGTGTC--757	522
ADRB2_CACATTGCCAAACACGA--758	57
ADRB2_GGCGCATGGCTTCCATT--759	2118
ADRB2_GTACCAGTGCATCTGAA--760	1045
ADRB2_TGAAGTGATGAAGTAGT--761	172
ADRB2_TGTGCTGATCTGGTCAT--762	756
ADRB3_ACTGGCCACTGGCCGTT--763	643
ADRB3_AGCCAGTGGTGGCGCGT--764	1687
ADRB3_CAGGTTGCCTCCCACGG--765	199
ADRB3_CGAAGTCACGAACACGT--766	275
ADRB3_CGAGCTGTGGACCTCGG--767	316
ADRB3_CGCAGCCGACCTGGTGA--768	421
ADRB3_CTGTTCTCGTGAGGCCA--769	647
ADRB3_GCTAGGGCCGCCTCCCA--770	1130
ADRB3_GTGCGCCGTAACGCAGC--771	135
ADRB3_TCTCGGAGTCCAGGCGA--772	1140
ADRBK1_AAGTACCTGGAGGACCG--773	136
ADRBK1_CGACGTGAGCTACCTGA--774	816
ADRBK1_CTTCTTGCTGGCGCGCG--775	742
ADRBK1_CTTGGTGGAATTCTATG--776	998
ADRBK1_GAAGAGCAAGGCCACGC--777	1080
ADRBK1_GAAGATCTCCCGGCTGC--778	54
ADRBK1_GCGTGCATCGCATCATT--779	289
ADRBK1_GGAACACGTCCCCTCGG--780	501
ADRBK1_GGTTCAGGCAGAAGTCT--781	430
ADRBK1_GTACGAGAAGCTGGAGA--782	227
ADRBK2_AAGTTCCTTCATGATGT--783	359
ADRBK2_AATGCTTAGATAAGAAG--784	370
ADRBK2_ACTTCTGCATCACACTC--785	277
ADRBK2_ATTGAAAATCTTGTCAA--786	128
ADRBK2_CAAGAGGATCGTCCTGC--787	79
ADRBK2_CACACTGAACTCATTCA--788	215
ADRBK2_GAAAAATGTCACCTCGA--789	183
ADRBK2_GGGAAGTTTATGGTTGC--790	441
ADRBK2_GTCGACTTCTGCAAAGG--791	154
ADRBK2_TTGTCTCTTGTCAGCAC--792	230
ADSSL1_ACTCCTTGGAGGCAGCC--793	47
ADSSL1_AGTATGAAACGCTGCCT--794	47
ADSSL1_CAACAACGCCGGCCACA--795	118
ADSSL1_CCCGAGCCTCCAACGAC--796	432
ADSSL1_CTTGACGCCGCCTGCGC--797	27
ADSSL1_GGCTGTCGACGGACTTC--798	544
ADSSL1_GGGACGAGCTGAGGGTC--799	660
ADSSL1_GTGGGGTGGCAACCCAG--800	122
ADSSL1_GTGGTCATCCACTTGCC--801	96
ADSSL1_GTGTTGATGATGCCGCT--802	938
AFG3L2_AATAACTATCTTTCAAA--803	276
AFG3L2_ACTGCTCTGTTCTGGGG--804	13
AFG3L2_CAGCTCCTCGTGCCTGG--805	888
AFG3L2_CATTCCATGGGACGACA--806	491
AFG3L2_CCGGGAGAGAAATCACT--807	371
AFG3L2_CTTGAGTTGTAACAAAT--808	90
AFG3L2_GCGAGCAGCCCTGCCTC--809	772
AFG3L2_GCGATGATGAGCACCGT--810	475
AFG3L2_GGCGGACTCTTCAGTGT--811	1548
AFG3L2_TTTGCGGCTGTGGGGCC--812	8
AGTR1_AATATTTGGAAACAGCT--813	438
AGTR1_ATGATACTGTATAAAGT--814	232
AGTR1_CAGCCAAATGATGATGC--815	426
AGTR1_CAGGTTGAAACTGACGC--816	278
AGTR1_CATTGTGCGTCGAAGGC--817	186
AGTR1_CTTTGGGACAATCATCT--818	120
AGTR1_GAATACCGCTGGCCCTT--819	3488
AGTR1_GATTATAGCTGGCAAAC--820	384
AGTR1_GCCCAGCCCTATCGGGA--821	1015
AGTR1_TTATACTCTTATTTGGA--822	217
AGTR2_AGAACCATTGAATACTT--823	83
AGTR2_CCTATCAACACTCATGC--824	129
AGTR2_CTCAAAGAAGAAATCCC--825	250
AGTR2_GCTAGTAGTGGCAAGGG--826	29
AGTR2_GTAAATCAGCCACAGCG--827	667
AGTR2_TAATAGGTTGCCCATAG--828	86
AGTR2_TCAAAAGGGTCCTAAAA--829	24
AGTR2_TCCCCTTGTTTGGTGTA--830	105
AGTR2_TCTAAATGCTTATCTGA--831	175
AGTR2_TGGCAATGAGGACAAAC--832	108
AGXT_AGATGACCAGTGTGAGT--833	1130
AGXT_AGTGCACCCGATGACCA--834	334
AGXT_CACCAGCAGCTTGTGAG--835	417
AGXT_CCAGCAGGAGCTGGTTG--836	585
AGXT_CCATGATGCGAGGAGGC--837	105
AGXT_CTGCCCCCAAATGCCAT--838	241
AGXT_GCGCTCCCCGATGTCCA--839	280
AGXT_GCTCCAGCACATTGACC--840	1320
AGXT_GTACATATCCTTGCTCA--841	460
AGXT_TTGAGCAGGGCCTTGGG--842	1257
AGXT2_ACCCCTGCTGCTCCACC--843	270
AGXT2_ATTGTTACTGTCAGTGT--844	268
AGXT2_CTTGGTTACTGATGTCC--845	878
AGXT2_GAACTCCCTGGTGGGAC--846	152
AGXT2_GAAGTGACCAGGCACAA--847	112
AGXT2_GACACGGTTGTAGCCAA--848	1097
AGXT2_GAGAAAGATGTTCCTTG--849	697
AGXT2_GTCACATGGAGGCATTC--850	280
AGXT2_GTGGCACAAAAGCAGCT--851	261
AGXT2_TGCTTGTATGCCACAGG--852	1123
AHCY_AAGGGCGCCCGCATCGC--853	188
AHCY_ACAACCTCTATGGCTGC--854	122
AHCY_CCCGTCCTTGAAGTACA--855	643
AHCY_CGCCGCATGGTCCTGGG--856	76
AHCY_GAGACCCTCGTCACCCT--857	247
AHCY_GCTCCCGCATACGCATC--858	198
AHCY_GCTGCGGGTACTTGGTG--859	329
AHCY_GGCCAATGGGATCCTCA--860	184
AHCY_GTTGTGGACCCCAGTCG--861	527
AHCY_TGCCTGGAAGGGCGAAA--862	37
AK1_AACCAAGATCATCTTTG--863	458
AK1_AGCTGACCTCGGACCGC--864	590
AK1_AGTGTTGGACATGCTCC--865	433
AK1_CACACTGCTGCTGTATG--866	830
AK1_CACGATCTTCTCACACT--867	856
AK1_GCCTTCTATGAGAAACG--868	191
AK1_GCGGGTAGCCATCAATC--869	72
AK1_GGAGGGACAGACACCGC--870	832
AK1_GTCGTCCACACGCCCGC--871	244
AK1_TCGGAAATCATGGAGAA--872	44
AK2_ACGGATCAAGGGTTCCC--873	273
AK2_AGAAACTGAAGTTTGAA--874	258
AK2_AGTATCCTAAAGGCATC--875	134
AK2_ATCCGGGCCGTGCTGCT--876	1844
AK2_CCTTTACCGGCCCCGGG--877	129
AK2_CTCCCGGGGCCGGTAAA--878	981
AK2_CTGATTCACCCCAAGAG--879	23
AK2_CTGGGATGCATCGATGG--880	574
AK2_GTCCCTTTACCGGCCCC--881	521
AK2_TGTGGTAGGCTTGCAGG--882	95
AK3_AGTGATGCGCGACGACA--883	65
AK3_ATAGACTCGGCCACTGG--884	45
AK3_CCAAACAAAGCCAGTCC--885	827
AK3_CTGATAAGCTCTATCTA--886	38
AK3_CTGCGAGCGGTGATCAT--887	716
AK3_GAAGCACCTCTCCAGCG--888	48
AK3_GAATCCAGCGAGCAGTA--889	206
AK3_GAGTAACTGAAGCTTTC--890	301
AK3_TGAGAGGCTCCCCAGTC--891	98
AK3_TGATGTCATGACTCGGC--892	132
AK4_AAGACAGTACAAAGACG--893	82
AK4_ACAGGCGTGGCCAGCAC--894	184
AK4_ACCGTTAGTCCAGCAGG--895	115
AK4_ACGCCTGTTCTCCAACT--896	282
AK4_GAAAAGTGTGTAAACGT--897	212
AK4_GAGTTGGAGAACAGGCG--898	242
AK4_GGCGATCCTCTGGCACA--899	2540
AK4_TCTCCGTTCCGGAAAAT--900	112
AK4_TGAACCGTTAGTCCAGC--901	905
AK4_TGTCCGAGTTGGAGAAC--902	211
AK5_AATTACAACTGGAGAAT--903	114
AK5_ACTGGGTGGCTGTGACA--904	368
AK5_ATACTCCTTGGCATCGT--905	696
AK5_ATCCGTGTCACTTTCTA--906	389
AK5_CGGTCATACCGCCGATA--907	555
AK5_CTGAGGGATTTCCCTCC--908	94
AK5_GACTGTCCTCCATTTAG--909	74
AK5_GTACCCTTTCCACTTCC--910	490
AK5_GTTGATTGAGGAGTATG--911	487
AK5_TATTCTACTGGATCTTC--912	167
AK7_AAATAAGTCAGCTATGC--913	102
AK7_AGAAATTACAGAGGAAG--914	163
AK7_CCAAAAACTGGTAATGC--915	26
AK7_CCCGCGGCCTGACTTTG--916	1041
AK7_CCTTCTCATGCGCCTGC--917	442
AK7_GGAAACTGCTGCTCTCA--918	442
AK7_GGCGCGCTCCAAAGCCC--919	221
AK7_GTTAAACCATAATTTCG--920	77
AK7_GTTTATAAACACCCTCT--921	99
AK7_TTCCTTCACTTTGGTTG--922	436
AK8_AAGGGGATGGGATCTTC--923	96
AK8_ACGGTGCGGGGCGATAG--924	37
AK8_AGAATCGACCCTCAAAC--925	190
AK8_CAGCAGTCTCCTCACCC--926	883
AK8_CCTAATATTACAATCCT--927	391
AK8_CCTGCTCACGCGTCTCA--928	579
AK8_GATGCCCCAGTACGGGG--929	60
AK8_GCACCATGAGACGGTTC--930	642
AK8_GGCTTCGGTGGCCGTAT--931	1114
AK8_TGGACGAGCAGCGCGCT--932	140
AKAP1_AGATGACAGTACAAAGC--933	126
AKAP1_ATGAGGTCGACCTTCTT--934	34
AKAP1_CAGCCATGATGAGCAGC--935	193
AKAP1_CGCAGCGCGTGGAAGGT--936	159
AKAP1_GAACAGCATGGATTCCG--937	704
AKAP1_GGAAGAGCGAACGGAAC--938	359
AKAP1_GGCTCTGTGACACTGGG--939	171
AKAP1_GGCTGACCCTGCCATCA--940	94
AKAP1_GGTTGAAATGTAGATCT--941	329
AKAP1_TTCCAAAATGCCCAGGC--942	62
AKAP10_AGCATTTGGTGAAATTT--943	456
AKAP10_CACCCTCCGTCCCGACC--944	558
AKAP10_CCATGTCCTTCTTCCGG--945	175
AKAP10_CTCTGGCCATTTCAAGA--946	441
AKAP10_CTTAGAAAGGCTTGATT--947	296
AKAP10_GGCACTGTCACATTCCT--948	596
AKAP10_GGTGAGACTCATCAGGA--949	230
AKAP10_TGTCCTGCTACTTGAAA--950	1999
AKAP10_TTCTCTTGATAAGAGAT--951	713
AKAP10_TTGATTGCAACATGACT--952	52
AKAP11_AATATGCTACTGGTATA--953	84
AKAP11_ACCTATAGAAACTCCTT--954	788
AKAP11_AGTGAATTCAGAATATC--955	1290
AKAP11_ATGACCAGTAACCGTCT--956	700
AKAP11_CGATGACTTCCCTATGA--957	115
AKAP11_GGAGATTCTGGTTTACG--958	721
AKAP11_GTAGTTCTTTATGTCCC--959	57
AKAP11_GTCTGTGTCATCCATAG--960	175
AKAP11_TCACTGCTTATATCTAA--961	928
AKAP11_TTTATTGCAGAGTCAGA--962	105
AKAP12_AGACTCCGATAAAGAGA--963	277
AKAP12_ATCTGTTCGATTATTTC--964	218
AKAP12_CCCCGCCATCGCTGCCT--965	471
AKAP12_CGGCGTGGAGCTCCCCT--966	294
AKAP12_CTCCGGGCTGCGCTGCT--967	385
AKAP12_CTTGGCCAGATTCGGCT--968	271
AKAP12_GGTGTCTGGCGCCGCCT--969	397
AKAP12_TGGGTGGGCTTGCTCGG--970	53
AKAP12_TTTCAGGAAGCCGAAGG--971	346
AKAP12_TTTGGGTTCGCTTTCTT--972	158
AKAP13_AAACTGCTCCAGGAGTC--973	61
AKAP13_AAGAAGAAAGTCGCTGA--974	521
AKAP13_ACTTGTACAGTGACGGA--975	62
AKAP13_ATGGAGACTGTTCTGTG--976	432
AKAP13_CACCAACTTCTTATCAA--977	91
AKAP13_CATCATACGCTTCATCC--978	148
AKAP13_CCTTCCCGTGTTTGTGG--979	1851
AKAP13_GCATCAATGTCTCTCGC--980	315
AKAP13_GGTCAGTTCTGATACAT--981	283
AKAP13_GTGATAGCCTCGCTCCA--982	133
AKAP14_ACACGATTGAATAAGAA--983	433
AKAP14_AGATTCGTGCTACGGGT--984	411
AKAP14_CCAGAAAGCAATGGATG--985	151
AKAP14_CTCCATGAAACTATATT--986	170
AKAP14_GCGTAGAGTTTGTAGAG--987	529
AKAP14_GTGTATTCGGCATTGTT--988	156
AKAP14_TCAAGTAGCTCTAGCTC--989	209
AKAP14_TCACGGTGAATTCACTG--990	321
AKAP14_TTCGCTTTCGAGAAAAC--991	616
AKAP14_TTCTTGTCTTGTGTATT--992	281
AKAP3_ACAACCAAGCCCAGGAC--993	111
AKAP3_CACTCTGACAGGATCCG--994	276
AKAP3_CTGGCTCCGCAGAGACC--995	57
AKAP3_GAAGCCGTAAAGTCATC--996	207
AKAP3_GAATGCTGCCCCAGACA--997	147
AKAP3_GATGTTCGGTTCAAACC--998	662
AKAP3_GGGCCCAACTTGGCAAC--999	322
AKAP3_GGGGAAACGTCCAACTC--1000	217
AKAP3_TATCTTACTGAGGCTTT--1001	67
AKAP3_TGGTTACAAAGCCAAAA--1002	175
AKAP4_ACTGGTTACGCAGCCAC--1003	436
AKAP4_ACTGTAGCAGTTCTCAG--1004	284
AKAP4_CTAGGAGGTTTGGCTGG--1005	51
AKAP4_CTGGTTACGCAGCCACA--1006	752
AKAP4_CTGTCATTTCTAGACGT--1007	167
AKAP4_GACACTTACAGGATCAG--1008	182
AKAP4_GACAGCAAGATCAGGAC--1009	362
AKAP4_GCTAGTTCCAGCTCAGA--1010	55
AKAP4_TGCATGTTGGAAACCCA--1011	339
AKAP4_TGGTTACGCAGCCACAG--1012	405
AKAP5_AAGTGTCCACAAGAAGC--1013	137
AKAP5_AGCAATAGCACAACTTC--1014	99
AKAP5_GCCCACACGGGGGGCCT--1015	49
AKAP5_GCTTCAGAGCCAGCTTT--1016	226
AKAP5_GTAGTCCTGGGGCTGAA--1017	145
AKAP5_TACAAGACGTTTGAGTG--1018	94
AKAP5_TGCATTTCACCCTCCAA--1019	195
AKAP5_TGCCTGATCATTCAATG--1020	251
AKAP5_TGCCTTCACTTAGATCC--1021	1516
AKAP5_TTTCTGAAGTTTCAAGT--1022	43
AKAP6_AAATTGAGACCTGGCTC--1023	53
AKAP6_ACACCCACTGTGGAGCA--1024	478
AKAP6_AGTAAGACAGCAGCTTT--1025	1036
AKAP6_CCTAGTGTAGTTGCCAT--1026	222
AKAP6_GCTGGACTGAATAGGTT--1027	143
AKAP6_TAAGTAAACCAACACTT--1028	59
AKAP6_TACTGATGCTTCACCCA--1029	1367
AKAP6_TGAAGCAGTTACTGAGG--1031	8
AKAP6_TGACACTTTCCCCCCTG--1032	70
AKAP7_AAGGAAAGCAGCAAAGC--1033	64
AKAP7_AAGTCAAGAAAATGAAT--1034	63
AKAP7_AGGAGTTCTTCTATGAA--1035	249
AKAP7_ATATCTACAGTAGCAAA--1036	174
AKAP7_ATGACGCTGAACTAGTA--1037	176
AKAP7_ATGGACAGGAAATAGTT--1038	116
AKAP7_ATTTGAAGCCAATACTA--1039	451
AKAP7_GTACCAATCCCTTGAAA--1040	101
AKAP7_GTATTATTGCATTCTGC--1041	184
AKAP7_GTGATCAAGTAAAGAAG--1042	174
AKAP8_AGGGGTTGTGCTCCGGC--1043	162
AKAP8_CAGCGGGGGGCACGAAG--1044	31
AKAP8_CTACGGCCCAGCCTCGT--1045	286
AKAP8_GACCGCAATGGCAGCTT--1046	704
AKAP8_GAGTCATAGGACTCGAA--1047	790
AKAP8_GCCGCCATCATTGGCCT--1048	318
AKAP8_TACGGGGCGTGGAGTGC--1049	175
AKAP8_TCCATGGCTCCCGACTA--1050	53
AKAP8_TGCATATGGAACTGGTG--1051	140
AKAP8_TGCTCCGGTCCTGGAAG--1052	410
AKAP8L_AAGTGGTTTCAGATCCC--1053	67
AKAP8L_ATGGAACTTGGAACTCT--1054	297
AKAP8L_CGAGCTTGACCCTGAGA--1055	78
AKAP8L_GACGGCCCTCGAGTCGC--1056	1180
AKAP8L_GATAACACCACCAACTA--1057	268
AKAP8L_GCACCATATCTAAGCGC--1058	146
AKAP8L_GCGGAACTGGTCGCGGT--1059	284
AKAP8L_GGAGGCGTGTACGGCTC--1060	276
AKAP8L_GGCCACTTCACACTCTT--1061	502
AKAP8L_TACGAGGGCTATGGCTA--1062	64
AKAP9_AGCCTACAAATTTATTA--1063	26
AKAP9_AGTGAGGATCTGTTGTT--1064	397
AKAP9_ATAACCAGTCATGAGCA--1065	127
AKAP9_CAGTCCTTCAGTCCCAT--1066	260
AKAP9_CTCATTATTGTAGATTC--1067	193
AKAP9_GAAAAGCTCAGTCGGAT--1068	143
AKAP9_GATTCTTATTCTGAACA--1069	130
AKAP9_GCCATTAAACAAAGAGA--1070	32
AKAP9_TAAATTAGCAGTGAGCT--1071	56
AKAP9_TGGAAAGTGAGTTGGCT--1072	169
AKR1A1_AAGTATGCCCTTAGCGT--1073	41
AKR1A1_ACAAACAGCTCCTCCCG--1074	141
AKR1A1_CAATGAGCCTGAGATTG--1075	1076
AKR1A1_CAGAAGATGCCTCTGAT--1076	425
AKR1A1_CAGCACAATCAATGTGG--1077	221
AKR1A1_GACTTGGAAGGCTCTGG--1078	117
AKR1A1_GCCAGTGCATCAGGTAC--1079	921
AKR1A1_GTCCCACGTCCTCCTTC--1080	2547
AKR1A1_TCCCATCAGCATTCTTG--1081	281
AKR1A1_TCTGGCTGACCTCCAGC--1082	613
AKR1B1_ACTCAGCGACCTGAAGC--1083	505
AKR1B1_ATGCCCATCCTGGGGTT--1084	86
AKR1B1_CGTCTCCTGCTCAACAA--1085	251
AKR1B1_CGTTGTTGAGCAGGAGA--1086	299
AKR1B1_GGCTTATACTTCAAGCC--1087	16
AKR1B1_GTACCCAACCCCAGGAT--1088	194
AKR1B1_GTCAATGGCCACCTTCA--1089	736
AKR1B1_GTGCACGTACCATGAGA--1090	300
AKR1B1_TGAGAATGAGGTGGGGG--1091	18
AKR1B1_TTAAGATCATCTCCACC--1092	364
AKR1B10_AAAGGTAATGCCATCGG--1093	366
AKR1B10_ACTGAGCTCCACAAACG--1094	412
AKR1B10_CCATTGATGCAGGATAT--1095	312
AKR1B10_CCGATATCCTGCATCAA--1096	166
AKR1B10_CTGGAAGTGGCTGAAAT--1097	276
AKR1B10_GAAAGAAGCAGTGAAGG--1098	30
AKR1B10_GAAGGCTGTGAAGCGGG--1099	167
AKR1B10_GATAAAGGTAATGCCAT--1100	274
AKR1B10_TCTTTCACTTTGCCAAG--1101	62
AKR1B10_TGACAATCACATTCCTC--1102	335
AKT1_AACCGCCATCCAGACTG--1103	252
AKT1_AATGATGGCACCTTCAT--1104	163
AKT1_AGTACATCAAGACCTGG--1105	200
AKT1_CAGGCAGCGGATGATGA--1106	222
AKT1_CGACGTGGCTATTGTGA--1107	571
AKT1_GGAGATGGACTTCCGGT--1108	310
AKT1_GGATGTGGACCAACGTG--1109	159
AKT1_GGTGCGTTCGATGACAG--1110	193
AKT1_GTACTCAAACTCGTTCA--1111	449
AKT1_GTGCTTGGGCTTGGCCA--1112	82
AKT2_ACAAAGGTGTTGGGTCG--1113	389
AKT2_AGCGACGGCTCCTTCAT--1114	395
AKT2_CCAACAGCCTCAAGCAG--1115	94
AKT2_GAAGTACCGTGGCCTCC--1116	1330
AKT2_GAGAAGTTGTTTAAGGG--1117	368
AKT2_GGACCACAGTCATCGAG--1118	133
AKT2_GTGTCTGTCATCAAAGA--1119	698
AKT2_TGACTCCTCCACGACTG--1120	57
AKT2_TGGCCTTCTCCCGCACC--1121	257
AKT2_TGGCGGTCAGCAAGGCA--1122	142
AKT3_AAGGTTGGGTTCAGAAG--1123	121
AKT3_AAGTTGTTGAGGGGATA--1124	57
AKT3_AATATATAAAAAACTGG--1125	10
AKT3_ACAGATGGCTCATTCAT--1126	203
AKT3_ATGGAATATGTTAATGG--1127	128
AKT3_CACCATAGAAACGTGTG--1128	168
AKT3_GACTATTTGAAACTACT--1129	317
AKT3_GTCTGTCTGCTACAGCC--1130	195
AKT3_GTTCGAGAGAAGGCAAG--1131	336
AKT3_TGGCACTCCAGAATATC--1132	146
ALAS1_CAGTGGACAATGCCCGA--1133	638
ALAS1_CCAACTTCCATCATCTT--1134	260
ALAS1_GAAAGGCCTGGGGGACT--1135	3
ALAS1_GGAAGCTGTGTGCCATC--1136	723
ALAS1_GGGTTTCTTTGATCTGT--1137	175
ALAS1_GTCCAACAGACTCCTGA--1138	1318
ALAS1_TGCAGTGCCCTGGCTTG--1139	87
ALAS1_TGGCGGAAGATGTACTT--1140	394
ALAS1_TGTGAAAACCGATGGAG--1141	180
ALAS1_TTCTTCAGCAGTCCACT--1142	219
ALAS2_ACTCACCAGTTCCTGTT--1143	729
ALAS2_CCTTTGTTGCCTTAAGG--1144	115
ALAS2_CGTCATGGTGCTGGAGC--1145	791
ALAS2_CTGCCCAGTGCTTGCCC--1146	955
ALAS2_CTGTCGGAACTCCAGGA--1147	176
ALAS2_GGCAGCCCCAGAAGTCC--1148	569
ALAS2_GTGTAGTAATGATTACC--1149	366
ALAS2_TCACAGTCTTGAACACA--1150	453
ALAS2_TCTTGTCCCTGAAAAAC--1151	288
ALAS2_TGGCCCTTCGCCCAAGA--1152	303
ALDH18A1_AAGCGCCGGAACCTCAA--1153	691
ALDH18A1_ACATGTCTGATGACTGA--1154	423
ALDH18A1_AGTCAAGTTTACCGCTG--1155	749
ALDH18A1_CCCCTCAGTCGTACACA--1156	266
ALDH18A1_CTCACTGCGGTGGGCGA--1157	307
ALDH18A1_GATGTTGGTTGAAGGGC--1158	97
ALDH18A1_GCTCGTGCCTCTAAGAC--1159	966
ALDH18A1_GTTCTGCCCCGAGTGGA--1160	722
ALDH18A1_GTTGTACACTTGACCCA--1161	539
ALDH18A1_TGCCGTGGTGACCCGAG--1162	167
ALDH1A2_ACTTGGTGGAACGGGAC--1163	304
ALDH1A2_AGATTGGGCGTGGGCGA--1164	140
ALDH1A2_GAACCCATTGGAGTGTG--1165	600
ALDH1A2_GCCTGCGTAATATCGAA--1166	154
ALDH1A2_GGATGGATGCTTCAGAA--1167	167
ALDH1A2_GGGCATCTCTATCTTGC--1168	303
ALDH1A2_GTCTATAATCCAGCCAC--1169	89
ALDH1A2_TATAGACAAAGCAGTGC--1170	249
ALDH1A2_TGGCAGAACTCAGAGAG--1171	131
ALDH1A2_TGGTTTGCCACCATTTA--1172	97
ALDH1B1_AGGTCATCAAGGTGTAT--1173	436
ALDH1B1_ATCCATCCGGCGCCATG--1174	962
ALDH1B1_ATGAACAGCTGGTTGTA--1175	224
ALDH1B1_CGGGAAGCCTTCCGCCT--1176	110
ALDH1B1_GACCGCCCGCTACTCCT--1177	1771
ALDH1B1_GCGTAAGACTCTTGGAA--1178	761
ALDH1B1_GGTTCAGAATGGGGCTT--1179	316
ALDH1B1_GTCCAAGGTCTCGAGTG--1180	148
ALDH1B1_GTGGTAGGGTTGACCGT--1181	314
ALDH1B1_TGCGCTTCCTGGCACCC--1182	235
ALDH1L1_AAAATACCAGGCTTTGG--1183	156
ALDH1L1_AGGCCCCTCGGTGCCTA--1184	694
ALDH1L1_ATTGGACAGAGCCTGTT--1185	27
ALDH1L1_GAGGGCCACGAAGTGGT--1186	632
ALDH1L1_GCACCTTGTCGTTCCCG--1187	1662
ALDH1L1_GCCTTTCCATCCTTGTC--1188	2280
ALDH1L1_GGGCAGGACGTTGAGCT--1189	65
ALDH1L1_GTGGCGTGCAAAAGGAC--1190	440
ALDH1L1_TGACGGGTGATAGATGA--1191	334
ALDH1L1_TTGTGAATGGCCTCTGC--1192	635
ALDH3A1_ACGAGGACCACGCCCAG--1193	309
ALDH3A1_CCTCCAGCTGCTGGATC--1194	292
ALDH3A1_CCTGCCCGAGCTGAAGG--1195	1505
ALDH3A1_CTCGTCCTGCTGAGTCT--1196	607
ALDH3A1_GAACGCCTACTATGAGG--1197	305
ALDH3A1_GCGCCTGATCCAGGAGC--1198	235
ALDH3A1_GCTCCCTGAGTGGGCCG--1199	450
ALDH3A1_GTTGAAGGGGTAGTTCC--1200	209
ALDH3A1_TACCCAGTAATCAATGG--1201	139
ALDH3A1_TTCTCACTCAGCTCCGA--1202	815
ALDH3A2_AGCACGTTCTTCTTAAC--1203	96
ALDH3A2_AGGCTGTGGCTGAATAT--1204	1018
ALDH3A2_AGTCATTACTGTCCTTG--1205	408
ALDH3A2_AGTCCGGCGGGTCCGAC--1206	504
ALDH3A2_CCTGCGGAGGATGGTGC--1207	2128
ALDH3A2_CGAGAAGGATATCCTGA--1208	422
ALDH3A2_CTGAATGGTGAGAACGA--1209	989
ALDH3A2_GCACAGGTCGGCGGCGA--1210	298
ALDH3A2_GCCGGTCGCGACCTCTG--1211	900
ALDH3A2_GGAGTGGTGCTGATAAT--1212	342
ALDH3B1_ACGCTGGTGCCCCTCGT--1213	993
ALDH3B1_CCGCAGCGTGTCCCCAA--1214	7
ALDH3B1_CGCGGCCAGCTGAGTTC--1215	67
ALDH3B1_GCTTCTGCACGACGCAC--1216	510
ALDH3B1_GGAAGCGGCCCAGGCCT--1217	77
ALDH3B1_GGCAGCTGCTAGAGCAC--1218	383
ALDH3B1_GGCGGAGTCCAGCTGCG--1219	334
ALDH3B1_GTTCAGCGGATAGTTCC--1220	1288
ALDH3B1_TGCCATCAGCCAGGGCG--1221	147
ALDH3B1_TTCTTGCTAATCTCCGA--1222	383
ALDH4A1_AGCCAGGGCAGCCTCAA--1223	629
ALDH4A1_AGGATCTCAGCCCTGCG--1224	75
ALDH4A1_ATTGCAGTGAAGTTAAA--1225	263
ALDH4A1_CACGGTGTACCGGGGTC--1226	79
ALDH4A1_CAGCGTCAATCTCCGCT--1227	808
ALDH4A1_CATACTTGGCATTGAAC--1228	45
ALDH4A1_CCATCCCATGCGTGGTG--1229	226
ALDH4A1_CTGTCCCGCCCCTGGAC--1230	64
ALDH4A1_GCGGCAGACATGCTGAG--1231	1664
ALDH4A1_GTCTTAGCCTTCACGCA--1232	192
ALDH5A1_CCACTCTAGGAAAAAGG--1233	34
ALDH5A1_CCACTGAAGGAGGCACA--1234	223
ALDH5A1_CGCACCGACAGCTTCGT--1235	366
ALDH5A1_CTCTCGCACCCCGCAGT--1236	549
ALDH5A1_CTGCTACGCTGGGCGCC--1237	34
ALDH5A1_CTGGCCGGGTCTTGCAC--1238	703
ALDH5A1_GTAGGCAGCGCGCACGG--1239	492
ALDH5A1_GTCCTCAAGCAGCCCAT--1240	1155
ALDH5A1_GTCTCCGTAAACACGGC--1241	267
ALDH5A1_TGCCATGATCACCCGGA--1242	641
ALDH9A1_AGAAGGTTTAAAGACCA--1243	72
ALDH9A1_CATCTTTGAGGCCCGCT--1244	162
ALDH9A1_CCACTTGGGGTATGTGT--1245	309
ALDH9A1_CTCCCAGGTGGATCGTT--1246	85
ALDH9A1_GAAATCTACAGTGAGGC--1247	119
ALDH9A1_GAGACTTTGGCCACATC--1248	1378
ALDH9A1_GCGTTGCCGAATCCTTT--1249	154
ALDH9A1_GGATGAAATTGCTACTA--1250	285
ALDH9A1_TGCCTGGAGTATTATGC--1251	146
ALDH9A1_TGGAGCCGACTTCCAAG--1252	183
ALK_CCACTTGCAGGGGGCTT--1253	37
ALK_CCAGACTCTTCCTCTGC--1254	131
ALK_CTTTCCACGGCAGCTGT--1255	157
ALK_GAGCCATCGGGCTCCTG--1256	641
ALK_GCGGTCCAGGAGACCCC--1257	625
ALK_GGAGAAGGCATGTTTGT--1258	89
ALK_GGAGTCTTTCATTATCC--1259	208
ALK_GTGCCTGTGCACCGAGA--1260	1495
ALK_TAGCTGAGTGGCTCCCG--1261	734
ALK_TTCCATGTAAAATAATC--1262	183
ALLC_AAGAAAATAGTTGTGGC--1263	663
ALLC_CATGAATATACGGAGTT--1264	169
ALLC_CCTCTTTCTGGGATTTC--1265	56
ALLC_GCATCTGAATCCGTAGG--1266	85
ALLC_GCTTGAATGGACACTCG--1267	329
ALLC_GGCTTAAGCTCAGTCAT--1268	749
ALLC_GTACTGGACAAAAAGAC--1269	618
ALLC_TGGATGGCTGGGAGACC--1270	806
ALLC_TGGTGTGTCCTCAGGCT--1271	493
ALLC_TTCAAACTCCTCAGGAG--1272	287
ALOX5_ACACCGACGTAAAGAAC--1273	40
ALOX5_ACTGGGCGAGATCCAGC--1274	1364
ALOX5_CAGCGAGAAGCACCTGC--1275	660
ALOX5_CTCCTACACGGTCACCG--1276	2437
ALOX5_CTCGAAGTCGTTGTAGA--1277	219
ALOX5_GATCACCGGCGATGTCG--1278	1099
ALOX5_GGCAGCCAGTGGTTCGC--1279	2224
ALOX5_TGTGAATTTGGTCATCT--1280	129
ALOX5_TTCATACGACGTGACTG--1281	425
ALOX5_TTTGGCATCGATGCTCA--1282	50
ALPI_CAGCAGCAGCAGCACCC--1283	297
ALPI_CCACCAGGATCCTAAAG--1284	209
ALPI_CTTGGCCCGGTTCATCA--1285	219
ALPI_CTTGGCGACCTTCTGGA--1286	512
ALPI_GCCGATGGTCTGGAAGT--1287	427
ALPI_GCTGGACGGGAAGAACC--1288	428
ALPI_GCTGTGGCTGCGCTGTC--1289	243
ALPI_GCTTCTTGGCAGCATCC--1290	213
ALPI_GGACCGCTTCCCATACC--1291	1282
ALPI_TGGCGGTTCCAGAAGGC--1292	87
ALPK1_AGACGTCGAGCCCATAC--1293	233
ALPK1_AGTCTAATAAGCAACAA--1295	61
ALPK1_CAACTTGTGGAGACCTT--1296	488
ALPK1_CAGAAATGAAAGTGACA--1297	64
ALPK1_CCGCACAGTCCCGAGCG--1298	746
ALPK1_GCAGTACAAACAAGCCG--1299	56
ALPK1_GCGAATAACCACCTGCG--1300	516
ALPK1_GGGTCCTTAACTCGCTG--1301	702
ALPK1_TGCCAAATATCCTACAA--1302	91
ALPK2_AATGGTCAGGCCATCGA--1303	439
ALPK2_ACAGCGTCTGACTTCTC--1304	392
ALPK2_ACTCCGAAGGGCCCCAG--1305	370
ALPK2_ATTGCCCAATGACTGGA--1306	434
ALPK2_CCAAGCCAGAGGTAACT--1307	125
ALPK2_GATAAAAAACACAGCGG--1308	19
ALPK2_GCATCAAAGTTCACGGA--1309	1712
ALPK2_GGTTAGGAGACAATTGT--1310	373
ALPK2_TGACAATCTGCTCAACA--1311	218
ALPK2_TTGCCTCAGATAGCGGG--1312	62
ALPK3_ACCGCTTCCAGCGAAAG--1313	380
ALPK3_AGCGGGGCTCAAGCGCC--1314	50
ALPK3_AGCGTGGTCTCAAATAG--1315	209
ALPK3_AGCTGGGGTGAGACAAC--1316	324
ALPK3_CCACACGGGACATGAGC--1317	169
ALPK3_CGCGGCTTGGAGACGCC--1318	196
ALPK3_CTGGCCAGCGGTTGACC--1319	710
ALPK3_GAAGAGGGCTGGTTCTT--1320	177
ALPK3_GTCCCGGTCTGTGTCCG--1321	254
ALPK3_TAGCGCCGCGTCTGGAG--1322	87
ALPL_CAGCCACTGAGCGTTCC--1323	110
ALPL_CGTCCTTGGCCCAGCGC--1324	388
ALPL_GACATTCTTAGCCACGT--1325	209
ALPL_GAGCTTCTGAAGCTCCA--1326	28
ALPL_GCACTAAGGAGTTAGTA--1327	154
ALPL_GCTGCCCGCATCCTCAA--1328	1563
ALPL_GGCACTGTCAGGGACCT--1329	139
ALPL_GGTCTCGCCAGTACTTG--1330	2179
ALPL_GGTGGATACACCCCCCG--1331	104
ALPL_GTCCCGGTCAGCCGAGT--1332	507
ALPPL2_AAGCATGTGCCAGACAG--1333	197
ALPPL2_AGTGGTAACCACCACAC--1334	95
ALPPL2_CACCCAGGAAGATGATG--1335	122
ALPPL2_CGGCGCCTACGCCCACA--1336	236
ALPPL2_GGACCGCTTCCCGTACG--1337	2123
ALPPL2_GGACTTCTGGAACCGCC--1338	646
ALPPL2_GTAGCCTCAGGCCCAGC--1339	130
ALPPL2_GTTGGAGATGAGCTGCG--1340	132
ALPPL2_TGCCGACGTGCCTGCCT--1341	195
ALPPL2_TGCGGTTCCACACGTAC--1342	86
AMHR2_ACTTGGGTCACAGTGGA--1343	140
AMHR2_AGGCAGCGGATAGCTCT--1344	439
AMHR2_AGGGTCTTTGGGGCTTT--1345	26
AMHR2_CACCAGTGCCATCCAGA--1346	89
AMHR2_CGAGACAGTGATGAGCC--1347	142
AMHR2_GAACCTGACCCAAGACC--1348	274
AMHR2_GAGGCCCCTGGAGTGCG--1349	816
AMHR2_GGAGAGCTGCTAGATAC--1350	504
AMHR2_GGCCTTGTGGTTGAGTA--1351	918
AMHR2_GTCAGTGCCACAGGAGC--1352	247
AMN_AACCGGACCCCGTGCGC--1353	784
AMN_ACCTGGCCTCTTCTTCG--1354	2207
AMN_ACGTCGTCGTGGCGGCA--1355	834
AMN_CACGCGCGACGAGGACC--1356	51
AMN_CGGAAGGAGGCACTAGG--1357	91
AMN_CGTCGAAGTCCGTGTTG--1358	1172
AMN_GCACGGGGCTAGCGCCA--1359	204
AMN_GGTCCGCGCAGTCCTCG--1360	1153
AMN_GTCCGCCGGGAACTCAA--1361	445
AMN_GTCTGAGACGCCGAATC--1362	45
AMT_CAGGCGAAAGCCCAGAC--1363	115
AMT_CAGGGAGCTTCAGAACC--1364	230
AMT_CATTATCCAACACCTCC--1365	352
AMT_GACGACACAAGGCCGGG--1366	31
AMT_GCCGGCCTGTAGTACCT--1367	339
AMT_GGCCCACGGCGGGAAAA--1368	458
AMT_GTCGCTGTTTACCAACG--1369	222
AMT_GTGGCCCTCAGAAGTAT--1370	485
AMT_TATGTGGTGTCCAACGC--1371	83
AMT_TGACCGGGTGAAGCTGA--1372	680
AMY2A_AAATCCCATCCAGAATA--1377	29
AMY2A_AATCCCATCCAGAATAT--1378	299
AMY2A_CGATATTTAGCTCCGAA--1379	82
AMY2A_CTAGATGTAACAATGTT--1380	520
AMY2A_GGATGGGATTTCAATGA--1381	536
AMY2A_GGTAACGCTGTGAGTGC--1382	82
AMY2A_GTCCTTGTTGTGTATTT--1383	185
AMY2A_TCCGAAGGGATTTGGAG--1384	378
AMY2B_AATCATCTCATTGACAT--1385	393
AMY2B_ACAAGTGCTCTGTCAGA--1386	188
AMY2B_ACTACTTTGGAAATGGC--1387	47
AMY2B_ACTAGATGTAACAATGT--1388	143
AMY2B_AGTGACTACTTTGGAAA--1389	181
AMY2B_CAGAGCACTTGTCTTTG--1390	960
AMY2B_CGTCCTTGTTGTGTATT--1391	298
AMY2B_CTACTTTGGAAATGGCC--1392	451
AMY2B_GAGATGATTCATATATT--1393	105
AMY2B_GTAATTAATCATATGTC--1394	56
ANKK1_ACCTGAGCTTCCAGCAG--1395	146
ANKK1_ACTTCGGCCTGTCCAAG--1396	835
ANKK1_CATCGTGTCTATCTACG--1397	344
ANKK1_CCCAGCCGCAGCTCGGT--1398	378
ANKK1_GATGTACTGCATCCGGG--1399	174
ANKK1_GCCCTCGAAGTCGTCGC--1400	188
ANKK1_GCCGCGCCTGGAACACC--1401	243
ANKK1_GCCGGGCAACATACTCC--1402	229
ANKK1_GCGTCGGGTGGAAGGCA--1403	325
ANKK1_TATGGCCAACGGCTCCC--1404	186
ANXA2_CAGCAATGCACAGAGAC--1405	288
ANXA2_CCTTCGCCTACCAGAGA--1406	119
ANXA2_CCTTCTCTGGTAGGCGA--1407	985
ANXA2_CGATCAGCAAAATACAG--1408	122
ANXA2_CGGGGTGTGGAGACGCT--1409	248
ANXA2_CTCCACACCCCGCTAGC--1410	2
ANXA2_GACACCAGATTAGAATC--1411	77
ANXA2_GCTACGTGGCTCAGGTC--1412	32
ANXA2_GTGCCCCACCTCCAGAA--1413	354
ANXA2_TTAATGACTGAGTCACA--1414	187
ANXA3_AAACATCTGGTGACTTC--1415	549
ANXA3_AATCTCTTACTGTTCCT--1416	176
ANXA3_AGTTAAGATTTCAATCA--1417	172
ANXA3_ATTCAGAAAGCAATCAG--1418	48
ANXA3_GAAAGCTCCTTAAACAC--1419	34
ANXA3_GAAAGTGGATGAGCATC--1420	274
ANXA3_GCGGCAGCTGATTGTTA--1421	661
ANXA3_TGAGAACAGATGGGGCA--1422	244
ANXA3_TGCTGGTGGAGTCACTA--1423	401
ANXA3_TTGAAGGGTGATCTCTC--1424	549
ANXA5_AACAGAGACCCTGATGC--1425	270
ANXA5_AAGTTTATCACCATCTT--1426	21
ANXA5_ATGGCTCTCAGTTCTTC--1427	322
ANXA5_CAGAAATTATTGCTTCA--1428	20
ANXA5_CCCGCTCATCAAATCCA--1429	284
ANXA5_CTGAAATCAGAACTAAC--1430	341
ANXA5_GCATCATAAAGCCGAGA--1431	151
ANXA5_GCTGGAGAACTTAAATG--1432	380
ANXA5_GGGATGTCAACAGAGTC--1433	470
ANXA5_TGGTGGGGGACACTTCA--1434	48
APCS_AAACTTGATCACACCGC--1435	126
APCS_AAAGGCTTCCAGGAGGC--1436	20
APCS_ACAGAGATCCAAAGCAG--1437	558
APCS_ACGAGAGAGATCACTAT--1438	540
APCS_AGCTGGGAGTCCTCATC--1439	221
APCS_CTCATTATCCCTGCCTT--1440	63
APCS_GAGCAAAGGCTTCCAGG--1441	166
APCS_GAGTATAGTCTATACAT--1442	285
APCS_GATCAATGGGACACCTT--1443	2541
APCS_TCAGTAACAGATTCTCT--1444	375
APOE_CAAGGTGGAGCAAGCGG--1445	119
APOE_CAGCTTGCGCAGGTGGG--1446	120
APOE_CGTCTCCTCCGCCACCG--1447	422
APOE_GACATGGAGGACGTGTG--1448	225
APOE_GATGGACGAGACCATGA--1449	266
APOE_GCAGACACTGTCTGAGC--1450	362
APOE_GGTGCAGTACCGCGGCG--1451	1081
APOE_GTCTGCTGGCGCAGCTC--1452	673
APOE_GTGCCAGTTCCCAGCGC--1453	118
APOE_TCTGTGGGCTGCGTTGC--1454	493
APOH_ATGTTGCTATTGCAGGA--1455	161
APOH_CATTTCAGAGTGTTGAT--1456	230
APOH_GAAAAACTGATCGTGTT--1457	870
APOH_GAAAATGGTAAATCATC--1458	115
APOH_GAAACAATTCCCTCTAT--1459	343
APOH_GGCTATGTGTCCCGAGG--1460	1650
APOH_TACGTAATCTCTTCTCC--1461	343
APOH_TGTTGCAAACGTAGGTA--1462	30
APOH_TTCTGCCAAGTGCACTG--1463	106
APOH_TTTATCTGCCCTCTCAC--1464	155
APRT_ACGACCACCCTCTGTCC--1465	459
APRT_ATACCACGCCTGGGGTG--1466	313
APRT_CATCTCGCCCGTCCTGA--1467	1855
APRT_CCTTCAGGTGTCGCGCC--1468	211
APRT_CGCCAGGAGGCCGATGG--1469	213
APRT_CGTGCTCATCCGAAAGC--1470	244
APRT_CTTCCCCACCCCAGGCG--1471	338
APRT_GATTCAGAAAGACGCCC--1472	733
APRT_TAGGAGGCCCACAGAGT--1473	269
APRT_TCCCGAGGCTTCCTCTT--1474	435
ARAF_AAAGACGGTCACTGCCT--1475	54
ARAF_AGAAGTCACAGAACGCC--1476	668
ARAF_AGACACTCATGCCATCC--1477	261
ARAF_AGCTCCTCGCCATCCAG--1478	1710
ARAF_GGATGGCTCGGCCCCAT--1479	920
ARAF_GTCTACCGACTCATCAA--1480	102
ARAF_GTGGAACTTGTAGCCAC--1481	1349
ARAF_TCAGCGGGACATCTTCA--1482	1141
ARAF_TGCGTTGCTTGTTGGGC--1483	245
ARAF_TGGAGCGGATGCGCTGT--1484	181
ARF1_ATGCGCATCCTCATGGT--1485	54
ARF1_CAAAAAGGCCCTTGAAG--1486	88
ARF1_CCGGGATGCTGTCCTCC--1487	157
ARF1_CCTCTACAAGCTTAAGC--1488	56
ARF1_GAAGTAGTGGCGCCACA--1489	453
ARF1_GATGTTCTTGTACTCCA--1490	364
ARF1_GCCGCATTCATGGCGTT--1491	1378
ARF1_TGCACTCACTACGCCAC--1492	3811
ARF1_TGTCCACCACGAAGATC--1493	753
ARF1_TGTGAACGAGGCCCGTG--1494	159
ARF4_AAATAGTCGGGAGAAGA--1495	102
ARF4_AAATGACAGATAAACTA--1496	141
ARF4_ACATTTGTTTCACAGTA--1497	379
ARF4_AGAGGGAGGAGATAGTG--1498	113
ARF4_ATAGAATTAGGCCTCTC--1499	223
ARF4_CATTTGTTTCACAGTAT--1500	331
ARF4_CTTCTTGCCAAATAGTC--1501	26
ARF4_GGATTTGCCAAATGCTA--1502	4016
ARF4_TGTATGAAGGACTTGAC--1503	26
ARF4_TTCACAGTATGGGATGT--1504	154
ARF6_ACCCACAGTGGGAATGG--1505	138
ARF6_CATCGATGAGGCTCGCC--1506	230
ARF6_CCAGCTTCAACTTGTAC--1507	494
ARF6_GCGGCCGGATCTTGTCC--1508	371
ARF6_GGCGGCATTACTACACT--1509	1065
ARF6_TGACCCGGATTCGGGAC--1510	217
ARF6_TGCTATCCAAAATCTTC--1511	125
ARF6_TTCAACGTATGGGATGT--1512	227
ARF6_TTGGGCCTGGACGCGGC--1513	37
ARF6_TTTCTCCTGGATCTCGT--1514	969
ARHGAP26_AGTGATGAGCACCTCGC--1515	324
ARHGAP26_CATCTTCAAGATTCCTG--1516	463
ARHGAP26_GCCGATGAACAAGGCTG--1517	437
ARHGAP26_GGAAGTGCGGACTATCG--1518	861
ARHGAP26_GTCGCACGAAGCAGAGC--1519	194
ARHGAP26_GTGTGGAAGAGCGTCAG--1520	60
ARHGAP26_TCGAAAGGAACAGATCG--1521	609
ARHGAP26_TCGCTGAACTCGAGCGC--1522	439
ARHGAP26_TCTCAGAAGCAGTCTTG--1523	146
ARHGAP26_TTTAAATTTCAGTGCAT--1524	49
ARL1_AGATCAATACCATCTTC--1525	127
ARL1_AGATGGCAAATTCACTT--1526	165
ARL1_CCTTGAAGGACCGAAAA--1527	122
ARL1_CTCCTAAATCCCAGACT--1528	183
ARL1_CTCTACATTAAATCCAA--1529	69
ARL1_GGCAACTAACTCTGATT--1530	187
ARL1_TAATCTGTACAAAATTG--1531	48
ARL1_TAGTAACATCTCCAGTA--1532	170
ARL1_TCAGCAACCAAAGGCAC--1533	52
ARL1_TGCAAATAAACAGGACA--1534	33
ARL3_AAAAGATTTGAAGAGAC--1535	531
ARL3_AAGCTGCTTCAGAAGAG--1536	34
ARL3_AAGTGCACCAGACCAGG--1537	58
ARL3_AATGTATGGGACATTGG--1538	288
ARL3_ACTAGCGGAATTACTGG--1539	1041
ARL3_CATCTTTGCTAATAAGC--1540	207
ARL3_CCAGACTCGGTCGCGGA--1541	139
ARL3_GAAAAGTGCACCAGACC--1542	183
ARL3_GGAAAATCAGACCATAC--1543	200
ARL3_TCCTTCTGCAATTTCAG--1544	357
ARL5B_AATAAACAGGATATGAA--1545	1
ARL5B_AGTCTCTGCGATCATCC--1546	1018
ARL5B_ATCCTTAATTGAACTAA--1547	292
ARL5B_CAGGATTGAATGTGCCA--1548	224
ARL5B_CATACTTCTCCAACCAT--1549	10
ARL5B_GAAGAGGCTCCACAGTT--1550	285
ARL5B_TCATCCACTCTAGACCT--1551	1006
ARL5B_TGATCTTCGCCAAACTG--1552	588
ARL5B_TGGGACTGGATAATGCA--1553	208
ARL5B_TGTTGATAGCATTGACA--1554	36
ARPC1B_AAAAGAGCGGTGCCAAA--1555	524
ARPC1B_ACCGCAACGCCTACGTG--1556	1542
ARPC1B_AGCTGATGGGCTCCACC--1557	1243
ARPC1B_ATGCACCTCATGGTTGT--1558	483
ARPC1B_CAAACTTGTTCTCGTTG--1559	101
ARPC1B_CACATGGAAGCCCACGC--1560	233
ARPC1B_CCAGGCGTGGCAGCTGA--1561	403
ARPC1B_CTGCCACGCCTGGAACA--1562	207
ARPC1B_GGTGCGGTCCTTGTTCC--1563	1140
ARPC1B_TGCCGCAGGTCACAATA--1564	89
ARPC2_AAATCTTCCGGCATCCA--1565	352
ARPC2_AGACAAAACAAAAGTGA--1566	236
ARPC2_ATTCTACAAGGAACTTC--1567	16
ARPC2_GAACAACCGCATCATCG--1568	873
ARPC2_GATTTGAAATATGATAG--1569	59
ARPC2_GGCAGTTATCCATTATA--1570	111
ARPC2_GGTGTACGGGAGTTTCT--1571	186
ARPC2_GTTACTTCTACTGCTTC--1572	104
ARPC2_TGGCTAAAGAGGACCTG--1573	212
ARPC3_AAAGAAATGTATACGCT--1575	150
ARPC3_AGCCATCTATTACTTCA--1576	528
ARPC3_CATGTTTCCGATGAGTT--1577	375
ARPC3_CCTGATACCAAACTCAT--1578	261
ARPC3_GAAAGAAATGTATACGC--1579	414
ARPC3_GAGAGTTATATATATCA--1580	247
ARPC3_GCATAAATTGCGTTAAG--1581	212
ARPC3_GCGTTAAGTGGAAAACC--1582	102
ARPC3_GGAAAACCAGGCTCTCC--1583	49
ARPC3_GGCCTTGAAGTAATAGA--1584	1027
ARPC4_AGGGACCCCCGGCTGTT--1585	181
ARPC4_CCTACCTGAGTGCCGTG--1586	1097
ARPC4_CTCTTCAGCCACAATGC--1587	326
ARPC4_TGTACATCTGCTCTGTG--1588	232
ARPC5_AGGCAGCATTGTCTTGA--1589	645
ARPC5_CAATCTCTGGACAAGAA--1590	239
ARPC5_CACTGCTATTGTCAGAC--1591	389
ARPC5_CGTGGACGAAGAAGATG--1592	345
ARPC5_CTTCAGAGCTGCCTGTA--1593	252
ARPC5_CTTCCGGAAGGTGGACG--1594	99
ARPC5_GAAGAACACAGTGTCGT--1595	33
ARPC5_TCCACCTCGCCCTCGTC--1596	1079
ARPC5_TGTCATGTTTCCTGTGA--1597	428
ARPC5_TGTCGTCGGCCCGCTTC--1598	73
ARSA_CACGATGTTGGGCGGAC--1599	372
ARSA_CATGTACCCTGGCGTCC--1600	640
ARSA_CCGACGACCTCGGCTAT--1601	951
ARSA_CCGGCCACTCCTTGCGA--1602	313
ARSA_CGCCTCCACGGACAGGT--1603	154
ARSA_CTCTACCACTCCCAACC--1604	206
ARSA_GACCGTGGCCGAAGTCC--1605	855
ARSA_GCCGGCAAGTGGCACCT--1606	1023
ARSA_GGCTTCCATCGATTTCT--1607	780
ARSA_TAGCGGGCCTCTAGTCC--1608	1090
ART1_AGCAGAGACATCATAGC--1609	96
ART1_AGGTCTCGTCGTGTGAT--1610	1014
ART1_CAGCACAGCCAGCGTAC--1611	229
ART1_CATACACCTGGTTGGCC--1612	25
ART1_CATTGAACTCCTTGTGC--1613	540
ART1_CCAATGGCAGGAGCGTC--1614	93
ART1_CTCATCGCGGAAGCCCA--1615	403
ART1_GAAAGGCCCTCACCACG--1616	368
ART1_GTCTGGGCCTTGCCATC--1617	237
ART1_TCTGCTTCTTGTGTCTG--1618	332
ASGR2_ACGAAGCGCAGGTCCAC--1619	235
ASGR2_CAGACTGAAGCAGACCA--1620	118
ASGR2_CCCTCACCTTGATGGAA--1621	502
ASGR2_CGAGCTGCGGAGCCTGA--1622	529
ASGR2_CTCCGTCAGGGTGCTCG--1623	101
ASGR2_CTCGCAGGCTGAATCCC--1624	623
ASGR2_CTTCAGATGGAAGAGCA--1625	93
ASGR2_GACAAGATCACATCCCT--1626	290
ASGR2_GATATCTTGAAAGTCCT--1627	750
ASGR2_GCAGGATGTTGAAGCTC--1628	116
ASNA1_AACACTCTCACGCCCCT--1629	261
ASNA1_AAGTGGATCTTCGTCGG--1630	413
ASNA1_CAAGAAGATGATGCAGG--1631	231
ASNA1_CGAAGATGCTCCTGATG--1632	79
ASNA1_CTAAGTGTAGGCTCCAG--1633	43
ASNA1_GCCCCGCTCCACGATGG--1634	2198
ASNA1_GCCTGACGAGTTCTTCG--1635	317
ASNA1_GGCCATGAGCTATGCCG--1636	390
ASNA1_TCTGAGATGTTGTGTGC--1637	222
ASNA1_TGACCCCAGCCTGGGCG--1638	114
ASPA_AATTAAAAAGTTATTCC--1639	93
ASPA_AGTGCACCCCATGTTAG--1640	156
ASPA_AGTGGTCGCATATTTGA--1641	709
ASPA_ATCTTTGGAGGAACCCA--1642	70
ASPA_CTGGGGTTAGTAATAAA--1643	24
ASPA_CTTAACCAGAAATACTC--1644	50
ASPA_GAATCTTCACTGTCTTT--1645	1177
ASPA_GCCCTTCTCACTTCATA--1646	822
ASPA_GTCACAGTCAATATATC--1647	528
ASPA_TGAAGAACATATACAAA--1648	85
ASRGL1_AAGCCGAGCAAGTTTAA--1649	364
ASRGL1_ATCCTTGGAGATGGGAC--1650	370
ASRGL1_CAAACTGCGCTGCGCCT--1651	122
ASRGL1_GAGAAACAAAAAGCGCC--1652	57
ASRGL1_GATGCTAGTATCATGGA--1653	387
ASRGL1_GCCTGTGGAGGTTGCGT--1654	432
ASRGL1_GTAGTGGTCCACGGCGG--1655	137
ASRGL1_GTCAGAGCCGCCACCGT--1656	632
ASRGL1_TCTGTCTTGAACACAAA--1657	222
ASRGL1_TTGCCTTGGACTGCAAA--1658	85
ASS1_AACCCGGTGGCATCAGT--1659	200
ASS1_ACTCCATCAGGTCATTG--1660	253
ASS1_CCACACGAGGATGCACG--1661	221
ASS1_GAAATCGCCCAGCGGGA--1662	34
ASS1_GCAGGGCCTGGCAAGAG--1663	66
ASS1_GCCGTGGGACACATACT--1664	672
ASS1_GTCCAGCAAAGGCTCCG--1665	207
ASS1_GTCCTCATACAGTGCGC--1666	243
ASS1_TGCCTGAATTCTACAAC--1667	759
ASS1_TGGACCGTTGCAGCTAA--1668	317
ATM_ACCACCAGTATAGTTCC--1669	734
ATM_AGAAATCTCCAAGGATC--1670	19
ATM_CATTCAGATTCCAAACA--1671	651
ATM_CCTCAACACAAGCCTCC--1672	311
ATM_CTTATGAATCAACAAAA--1673	14
ATM_GATACTTTGATATTAAT--1674	320
ATM_GCAGGAAATCAGTAGTT--1675	200
ATM_TGCTGTTCTCAGACTGA--1676	242
ATM_TTCCCCATGTCGCTGTT--1677	727
ATM_TTTCAGGATCTCGAATC--1678	161
ATOX1_AAGACTGTTTCCTACCT--1679	327
ATOX1_AGACCTTCTTGTTGGGC--1680	82
ATOX1_GCAACCCTGAAGAAAAC--1681	120
ATOX1_GTGCTGAAGCTGTCTCT--1682	470
ATOX1_GTGGACATGACCTGTGG--1683	146
ATOX1_TGCTGAAGCTGTCTCTC--1684	338
ATOX1_TTCAGCACAGCCTCCAC--1685	251
ATP1A1_AAAACCCCCTGGAGACG--1686	120
ATP1A1_AGCGATTCTTTGTTTCT--1687	602
ATP1A1_ATCCATTCAGGAGTAGT--1688	253
ATP1A1_CCTCTTCTGTAGCAGCT--1689	276
ATP1A1_GAACTTCATCGTAAATA--1690	88
ATP1A1_GATAACTCCTCGCTCAC--1691	838
ATP1A1_GCCCTTGTGATTCGAAA--1692	151
ATP1A1_GCCGTTGTAATCATAAC--1693	250
ATP1A1_GTAGCCAATGTGCCGGA--1694	489
ATP1A1_TCGTGCAGCTGAGATCC--1695	513
ATP2A1_ACCGCAAGTCAGTGCAA--1696	1168
ATP2A1_CCATCCGACGGGTACCC--1697	18
ATP2A1_CTATCACCAGCTCCCAC--1698	138
ATP2A1_GACAAAGGGTTCAACAA--1699	53
ATP2A1_GGAGAATCCGCACCAGG--1700	190
ATP2A1_GGCCAAACATTCCTCCG--1701	2903
ATP2A1_GTCAACCCGCAGCGTGG--1702	882
ATP2A1_TCCTGGTTGACAGCTCG--1703	344
ATP2A1_TCGGGACATCGTCCCTG--1704	176
ATP2A1_TGGCAGCCATTTGGTCT--1705	50
ATP2C1_AAGAGCATGGACCTCTT--1706	191
ATP2C1_AGAAGCAGCATAATAAG--1707	223
ATP2C1_ATATACTTCTTCCACAG--1708	174
ATP2C1_CGTCACTGTGACCACAA--1709	96
ATP2C1_CTCTATCCCCAACAGAA--1710	204
ATP2C1_CTTGCAACTTCACTGAC--1711	87
ATP2C1_GACCAGTGTTCCCATAA--1712	1325
ATP2C1_GCCCGAGACTTGGTTCC--1713	870
ATP2C1_GCTGTCACCTTAGAACA--1714	503
ATP2C1_GGCGAGCCTTTCATGGC--1715	237
ATP4A_AGTACGTCAAGTTCGCG--1716	112
ATP4A_CAATGAGAGCGATTGCC--1717	588
ATP4A_CAGCCATGTCCCCGCCA--1718	759
ATP4A_CCATCCAGGCTAGTGAG--1719	326
ATP4A_CCGCCACTGACAGCTGG--1720	239
ATP4A_CGCCACTGCTCGTCCAG--1721	345
ATP4A_GAACTATGAGCTCTACT--1722	81
ATP4A_GAGGTAGGCGGTCTGGA--1723	99
ATP4A_GCCACTGTCATCCGCGA--1724	120
ATP4A_GTTGGTCAGCGTTGATC--1725	154
ATP5A1_AAGGAGATATAGTGAAG--1726	94
ATP5A1_AAGTGGGGCAGCATCCG--1727	485
ATP5A1_ATTCGAGGAATGATACC--1728	270
ATP5A1_CAGCGTGAACTGATTAT--1729	474
ATP5A1_GACTGGCATTAAGGCTG--1730	143
ATP5A1_GTATTGCCCGCGTACAT--1731	827
ATP5A1_GTCCGTGCGCGTTGCTG--1732	2820
ATP5A1_TACCTGGCTCCTTACTC--1733	59
ATP5A1_TCCGGCCCGCCGAGGAA--1734	57
ATP5A1_TTGATCTTGAAGAAACT--1735	103
ATP5B_AGAATCATGAATGTCAT--1736	262
ATP5B_AGGACTATTGCTATGGA--1737	586
ATP5B_ATGGACCGCCGTCGGAG--1738	1067
ATP5B_CAAGACTGTACTGATCA--1739	302
ATP5B_GGGGTTTGTGGGTCGGG--1740	66
ATP5B_GGTGAGAGGACCCGTGA--1741	132
ATP5B_GTCGCCAAAGCCCATGG--1742	404
ATP5B_GTGGCGGCGCCTGCTTT--1743	657
ATP5B_TAGAGGCCAGAAAGTAC--1744	604
ATP5B_TCTCCGCAAGGCCCCGG--1745	422
ATP5C1_AAAAAGCTGATATCAAG--1746	354
ATP5C1_AAACCAGCTCGAATATA--1747	219
ATP5C1_AAGAAACACCTCCTTAT--1748	238
ATP5C1_ACTTGCAACGGTATTAA--1749	81
ATP5C1_AGAAAGCCCCCCACTTT--1750	106
ATP5C1_GATGGACTTTAGTCTCC--1751	294
ATP5C1_GGGTGTCGCTGGGCTGT--1752	362
ATP5C1_GTCTATGAAAATGGTAG--1753	27
ATP5C1_TGACAGCTTGGCGGGTA--1754	233
ATP5C1_TGGCCAGATTGTATTCT--1755	145
ATP6V1A_ACACGTTTACTCCTCTG--1756	902
ATP6V1A_AGTGGGCCACAGCGAAT--1757	121
ATP6V1A_CTGCTGATATCCGACAA--1758	706
ATP6V1A_GACCAAGCTCTACAGAG--1759	162
ATP6V1A_GATAAAGAAAGCACATT--1760	61
ATP6V1A_GATCCTGTACTTCGCAC--1761	1734
ATP6V1A_GGTCGAACTTGACGTAC--1762	526
ATP6V1A_TGCAGCCATGTATGAGC--1763	319
ATP6V1A_TTACCCCCACGAAACAG--1764	195
ATP6V1A_TTGGAGCTTGAATTTGA--1765	312
ATP6V1B2_ATGCGGGGGATTGTCAA--1766	79
ATP6V1B2_CAAGTTCTGGAAGTTAG--1767	83
ATP6V1B2_GACAATTTCAGCATACC--1768	557
ATP6V1B2_GCATTTCGGCCATCGAT--1769	642
ATP6V1B2_GCCATGAAAGCTGTCGT--1770	392
ATP6V1B2_GGATATTCTCCGAACAC--1771	1023
ATP6V1B2_GGTAGATTCGACATTGA--1772	676
ATP6V1B2_GTAGTCTACTACATCTT--1773	89
ATP6V1B2_GTGGGCACGGGTAGCTC--1774	301
ATP6V1B2_TCCCGAGCTCCCACCGC--1775	190
ATP6V1C1_AACCTGTCAGCAAACAT--1776	101
ATP6V1C1_AGGAAATCTTCAGAATT--1777	137
ATP6V1C1_ATTTGGCCATGTCCCAC--1778	294
ATP6V1C1_CAGATGCTCGAGATTTC--1779	437
ATP6V1C1_CCGAAATGGTAGTTCCA--1780	276
ATP6V1C1_CTTCCAGTATAATGAAG--1781	187
ATP6V1C1_GCTTAATCCAGTCGTTG--1782	136
ATP6V1C1_GCTTATATCTGCTCCTG--1783	2390
ATP6V1C1_GTAATGTCACCTTGTTT--1784	58
ATP6V1C1_GTATCTCGTCACATTAC--1785	438
ATP8A1_ACGGTCCTCCGCATGGT--1786	682
ATP8A1_AGGAATTAGCTGCCTGC--1787	611
ATP8A1_AGTAGAGAAATCTTGGA--1788	114
ATP8A1_ATACAGACAGCGCACGT--1789	611
ATP8A1_CTCACTGGCTGACCAGG--1790	833
ATP8A1_GGTGGCGCTAGTAATTT--1791	263
ATP8A1_GTCGTAACGCTTGCAAT--1792	72
ATP8A1_GTTGTATAACGACCTGT--1793	155
ATP8A1_TGTTTCAATGTAGCACA--1794	396
ATP8A1_TTGGGAAATTGTCCACT--1795	236
ATR_AATCTGCTTTACAAGTC--1796	303
ATR_AGCACCAAAACAGACTG--1797	148
ATR_ATCAAGCAACATCACGG--1798	181
ATR_ATGGAATATCACCCAAA--1799	28
ATR_ATTATATTCCTCTGGTG--1800	80
ATR_GGAAGCCATGAGGCCAA--1801	145
ATR_TCAATTAGATGAACACA--1802	122
ATR_TCATAACGAGACTTCTG--1803	414
ATR_TCATGGAAGCCAGCTCC--1804	534
ATR_TGTAACAAATGACAGGA--1805	27
AURKA_AGACTCTGGTAGCATCA--1806	255
AURKA_CTTAAAATTGCAGATTT--1807	124
AURKA_CTTGCAAAGGAATGCGC--1808	235
AURKA_GAAATTGGTCGCCCTCT--1809	268
AURKA_GAGCTGATGCTCCACTC--1810	165
AURKA_GCAAAGCAAGTTTATTC--1811	36
AURKA_GCCTGGCCACTATTTAC--1812	1353
AURKA_GGGGCTGCTTGCTCTTT--1813	144
AURKA_GTCACGAGAACACGTTT--1814	59
AURKA_TGTCTCCAGTCACAAGC--1815	265
AURKAIP1_AACGGCCCTCAACAGCT--1816	306
AURKAIP1_CCCCAAGATCTACCTGC--1817	232
AURKAIP1_CCGTGAGCCAGCTCTCC--1818	1363
AURKAIP1_GCCCGTCTCTGGAGTGC--1819	1042
AURKAIP1_GCTGAAGGCGGGGCTAA--1820	103
AURKAIP1_GGCCTCTCTCCCTCGCA--1821	439
AURKAIP1_GGGAAGTCAGGCGCCCC--1822	331
AURKAIP1_GTCCCGGTATCCAGTCT--1823	140
AURKAIP1_GTTGAGGGCCGTTCCTT--1824	169
AURKAIP1_TGTCCGCCCAGCCAGAT--1825	382
AURKB_AGGGTGCTCAGGCCAGA--1826	363
AURKB_CAGAGAGATCGAAATCC--1827	319
AURKB_CTCTAATGTACTGCCAT--1828	304
AURKB_CTTTCCGGAGGACTCGC--1829	154
AURKB_GAAACGTGTACTTGGCT--1830	571
AURKB_GAGATTGGGCGTCCTCT--1831	431
AURKB_GCCGTAGGGCCAGGGGT--1832	617
AURKB_TAGAGACGCAGGATGTT--1833	163
AURKB_TATTCTCCATCACCTTC--1834	234
AURKB_TGGGCTGGACATTGGAG--1835	55
AURKC_ACTTGAAGAGAACCTTC--1836	124
AURKC_ATACAGGCGCAGGATAT--1837	57
AURKC_CCGGGTGTACCTGATTC--1838	129
AURKC_GAATCACTTTCTTGTCA--1839	59
AURKC_GGAATGTGTACCTGGCT--1840	346
AURKC_GGCAAAGCTCAACCTGC--1841	198
AURKC_TCGATGACTTTGAAATC--1842	28
AURKC_TGGAGCACCAGCTGCGC--1843	2814
AURKC_TGGGAGGCGCTCTCAAA--1844	31
AURKC_TGGGCTGCTGGGCTGTT--1845	90
AVPR1A_AAGCCCAACAAACAGTA--1846	119
AVPR1A_ATGGACTTGGAAGATTT--1847	355
AVPR1A_ATTACAGCAGCTATTCA--1848	387
AVPR1A_CACAGTCTTGAAGGAGA--1849	241
AVPR1A_CACGGCGATCTCCAGTT--1850	261
AVPR1A_CGTGAAGTCCATTTCCC--1851	570
AVPR1A_GACGGGCGGCATCTTTG--1852	1963
AVPR1A_GCTTGTGTTGCCAGCGC--1853	885
AVPR1A_GTACCCAAGATGACCAC--1854	195
AVPR1A_TAATGCAGTGATGGTGA--1855	245
AVPR1B_AACCCCTGGATCTACAT--1856	122
AVPR1B_CACGAACAGGTGCATGC--1857	676
AVPR1B_CAGGCAAGGTGACGCAG--1858	153
AVPR1B_CCAGGGTGTTGTGGCAT--1859	108
AVPR1B_CCGGCGCATCCTGGGCT--1860	90
AVPR1B_CTGGTGCTGGCGACCGG--1861	477
AVPR1B_GACTCCGATCTCCACCT--1862	901
AVPR1B_GGGTTGGCATCCCACAG--1863	284
AVPR1B_GGTGAAAGCCACATTGG--1864	261
AVPR1B_TCCCTTGGTGACTCTTC--1865	279
AVPR2_ATGAAGTGTCCTTGGCC--1866	122
AVPR2_CAACATGAGTAGCACAA--1867	77
AVPR2_CGGGGTCACTGACTGCT--1868	563
AVPR2_GAAAGATGCATAGATCC--1869	103
AVPR2_GCCCGACACAGGGCATC--1870	1032
AVPR2_GCTCTCCATAGTCTTTG--1871	46
AVPR2_GCTTGCTCTGCTGTGCC--1872	76
AVPR2_GGCTAGCAGCGGGTCCC--1873	1582
AVPR2_GGGCAGGCTGGGCAGAG--1874	121
AVPR2_GGTGCAGCTGTTGAGGC--1875	90
AXL_AAGCCAATGTACCTCGG--1876	580
AXL_AGAACATTAGTGCTACG--1877	287
AXL_AGAACCAGACCCCCCAG--1878	196
AXL_CCACGCGGATGTGATAA--1879	166
AXL_CCAGCCGGTACCCTAAC--1880	208
AXL_CCTAGCCGAAGCTGATG--1881	290
AXL_CGGGACCCTGCCCATCC--1882	213
AXL_GATGCTTGCGAGGTGAG--1883	542
AXL_GCTTCCTGTGGAGACGC--1884	526
AXL_GGCTCCTCCAGGAAGTA--1885	303
AZGP1_AGGAAGTCTCAGCCCAT--1886	143
AZGP1_ATATTACTATGATGGAA--1887	163
AZGP1_ATTTCCGCAGAGTCGCA--1888	171
AZGP1_CAAGGGCCTGAAACGCG--1889	25
AZGP1_CAGCCCAGTGTAGATAT--1890	606
AZGP1_CCCGCGTTTCAGGCCCT--1891	97
AZGP1_CGAAGGGGACCCAGGCT--1892	126
AZGP1_CTCACGTATTGCAGGGA--1893	515
AZGP1_GACCCTGAAAGACATCG--1894	337
AZGP1_TTCTCCTGGGGGACAGC--1895	196
B2M_ACTCTCTCTTTCTGGCC--1896	20
B2M_CACATGGTTCACACGGC--1897	42
B2M_GACTTTCCATTCTCTGC--1898	616
B2M_GAGCACAGCTAAGGCCA--1899	91
B2M_GAGTAAACCTGAATCTT--1900	46
B2M_GCGCTACTCTCTCTTTC--1901	80
B2M_GTTGACTTACTGAAGAA--1902	161
B2M_TAAGTCAACTTCAATGT--1903	67
B2M_TAGCGCGAGCACAGCTA--1904	371
B2M_TCAACTTCAATGTCGGA--1905	183
B4GALT1_AACAGTGCCGCCGCCAT--1906	559
B4GALT1_ATGACCATAATGCGTAC--1907	373
B4GALT1_CACCCTCGTTTACTACC--1908	151
B4GALT1_CGTCTCTCCTCACAAGG--1909	155
B4GALT1_CTCCGACCAGTTGGGGC--1910	363
B4GALT1_GCACATTTCCGTTGCAA--1911	1119
B4GALT1_GCGCTGCCGCTCAGGAG--1912	27
B4GALT1_GGACGCGCCTGGCATCG--1913	1392
B4GALT1_GGACGCGCCTGGCATCG--1914	1392
B4GALT1_GGGAGCTCCGGACCGGA--1915	148
B4GALT2_AACCCAGGCGTGCTCAT--1916	158
B4GALT2_ACCGCCACCGTCTGGGC--1917	509
B4GALT2_ACTGCTGGGGGGGACGC--1918	59
B4GALT2_AGTCGGGCGGTGTGTAT--1919	412
B4GALT2_CAGCTTGGCCCGGTTGA--1920	339
B4GALT2_CCGCTGCCGCCTCAAGA--1921	195
B4GALT2_CCTGCTGCACTTCCTCG--1922	183
B4GALT2_CGTGGGAGCCGTGGGAC--1923	44
B4GALT2_CTAGAGGCGGTGGCGTT--1924	385
B4GALT2_GCTAGCAGCTGGGTGGA--1925	105
B4GALT3_AGTCTCAGTGCCCTATT--1926	533
B4GALT3_ATGGCTGTTCGGGAGCG--1927	92
B4GALT3_ATGTACCTGTCACTGGG--1928	324
B4GALT3_CCTGTTCTTGCACGATG--1929	226
B4GALT3_CGCCAGCAGCTTGCTTA--1930	47
B4GALT3_GGAGCGGCCTTGCACGC--1931	280
B4GALT3_GGCAGACCTTGAGGAGC--1932	387
B4GALT3_TACTGTAGACATCACGA--1933	681
B4GALT3_TGATGGCACTGGGCTAA--1934	283
B4GALT3_TGTGGAGCGGAATCCCC--1935	425
B4GALT4_AAGTTCTACCTTCTTCG--1936	57
B4GALT4_AGGAAAGGTGGAAAGTC--1938	228
B4GALT4_AGGCAGCAGCTGGATTA--1939	407
B4GALT4_AGGCCGGTATCGCCCTC--1940	1126
B4GALT4_CACCAGTAACTACTTCG--1941	1194
B4GALT4_CCATCCTCGTTCCCCAC--1942	1495
B4GALT4_CCCTCAAGGAAGAAAAT--1943	559
B4GALT4_CTTTATATTCCACGATG--1944	142
B4GALT4_TGAAAATGAGCTTGCTC--1945	29
BACE1_AGCAGTAACTTTGCAGT--1946	884
BACE1_ATGGTGGACAACCTGAG--1947	143
BACE1_CATCCACAGCAGGAGCC--1948	23
BACE1_CTTCAGACTGGTTGAGG--1949	307
BACE1_GACCACTCGCTGTACAC--1950	2741
BACE1_GAGGTCCCGGTATGTGC--1951	1383
BACE1_GCCGTGCTGGGTGCCGT--1952	1985
BACE1_GTATACACCCATCCGGC--1953	115
BACE1_TCTGGTAGTAGCGATGC--1954	65
BACE1_TCTTCGTCGGTCTCCCG--1955	681
BAG1_ACATTTGGAGAAGTCTG--1956	128
BAG1_CGTGGTCCGCCTCCCTC--1957	281
BAG1_CTCTCTGCAAACTTGAT--1958	327
BAG1_GAATACAAGATGGTTGC--1959	144
BAG1_GCAGTACTCCGGGCAGG--1960	310
BAG1_GGAGACCGCGAGGCGAC--1961	390
BAG1_GGTCGACTCCTCGTCCC--1962	1614
BAG1_TGCCGCCATTTCCTCCC--1963	469
BAG1_TTCACTGCTGCCCTGCT--1964	1017
BAG1_TTGAATAAAGAGCTTAC--1965	169
BAIAP2L1_AGGAGTTCCAGACACGG--1966	229
BAIAP2L1_ATCGGTGAGATTGCCAC--1967	620
BAIAP2L1_ATGGAACAGTTCAATCC--1968	506
BAIAP2L1_CACCTCCTCGGGCCCCC--1969	156
BAIAP2L1_CATGGATAATCTCTTTG--1970	115
BAIAP2L1_CTTCTTCAACTCAGCTT--1971	64
BAIAP2L1_GCGAAATTTAATAAACC--1972	78
BAIAP2L1_GGCCACTCCATCGTAGT--1973	1422
BAIAP2L1_GTGCGTTTCGGCTTCCT--1974	163
BAIAP2L1_TCTCGTTGAGTTTCTTG--1975	263
BBOX1_ATGAACACGCATACAAG--1976	311
BBOX1_GAGAAGTTTCAAAACTT--1977	161
BBOX1_GATCCTCTGGTATGATG--1978	294
BBOX1_GCTCTGAGCCCCAGTAT--1979	231
BBOX1_GCTCTTGATGTGAACAT--1980	105
BBOX1_GGCATAGTAAGACTCAC--1981	74
BBOX1_GGCTTGTACCATCCAAA--1982	587
BBOX1_GTGCTCTGATTGCTACC--1983	140
BBOX1_TCTCTCAACCATACAGC--1984	206
BBOX1_TTCACTGTAATGCTCAT--1985	105
BCAT2_GCTCATCGAAGTGGACA--1986	522
BCAT2_GGAAGTAGGCACCCACT--1987	588
BCAT2_GGCATGAAGGCGTTCAA--1988	352
BCAT2_GGCCAGGAGGGAGACCG--1989	213
BCAT2_GGGCCAGGCTTCTTATG--1990	660
BCAT2_GGTGGAATGGAATGACA--1991	124
BCAT2_TCTGGAAGGGCTGGATT--1992	384
BCAT2_TGCGCCTCTTCCGCCCC--1993	1436
BCAT2_TGCGGCCTGTGCTCATT--1994	295
BCAT2_TGGCTGACACCCAGCGA--1995	733
BCHE_AAGAAAGAAAGTTGTGT--1996	49
BCHE_AATCGAAGTCTACCAAG--1997	1815
BCHE_ACGGTAACAGCCTTTCT--1998	126
BCHE_ATACTTCGGGGAAATGC--1999	46
BCHE_ATATTGATGAAGCAGAA--2000	101
BCHE_ATTCTCTGCAACAAAGA--2001	340
BCHE_CACTTGGTCAGAGACTG--2002	381
BCHE_CAGTCCAATTTACAGGC--2003	114
BCHE_TAGTGTCAATGAACTAT--2004	339
BCHE_TCCACATCTCTGATCCA--2005	361
BCKDK_ACGCTGACTTCGAGGCT--2006	125
BCKDK_AGGGCCTACGTGAGAGC--2007	695
BCKDK_CCCGAGCCATCTCCACG--2008	393
BCKDK_CCGCGTCGATGGCCGAC--2009	673
BCKDK_CGGTGAGCAATCCTCAC--2010	325
BCKDK_CTGAGGAGCGGTCCCGG--2011	278
BCKDK_GAGTGCGGGTCCCAGGA--2012	147
BCKDK_GCGTAGAGCATCATGGT--2013	229
BCKDK_GGTGGCCGACGTCGAGC--2014	24
BCKDK_TTGCAGCCAATGATGAA--2015	69
BCR_AGAAAATGGGTCCTGTC--2016	522
BCR_AGGAGCGTCCCCGGTAA--2017	359
BCR_AGTGGGCGACATCGAGC--2018	144
BCR_CCTCCGCGAAGCCCACC--2020	226
BCR_CGCGGGGGCTCTGAGTC--2021	57
BCR_CTACCTGCAGACGTTGC--2022	374
BCR_CTCCAGGCGCCGAATGG--2023	187
BCR_GGAGAACCCTCGCCGTC--2024	804
BCR_GGCCTCCATTCGGCGCC--2025	426
BDH1_AAAGCTGTCCTGGTCAC--2026	31
BDH1_AAGCATCTGCATTCAAA--2027	153
BDH1_CACTGGCATAAGTCCGA--2028	751
BDH1_CCGGCATCTCAACGTTC--2029	692
BDH1_CCTGGAGACCTACAAGC--2030	121
BDH1_GCCTGTGATAGAGAAAA--2031	141
BDH1_GCTGGACGGTTCTCAAT--2032	984
BDH1_GGTCCTTCAGGCTCGAG--2033	613
BDH1_TAGAACCAAGCAATAGT--2034	169
BDH1_TCTCCAGACCCCTGTCA--2035	137
BDKRB2_AAAGATGTTCTCTAGGG--2036	116
BDKRB2_AAGGTCCCGTTAAGAGT--2037	67
BDKRB2_ACCTGATCCTGGCCTGC--2038	1148
BDKRB2_CCCAGAGGAAGGGGGGC--2039	20
BDKRB2_CCCAGCCACTCCACTTG--2040	385
BDKRB2_GAGCCAGTCGAAGTTGT--2041	819
BDKRB2_TCAATGTCACCTTGCAA--2042	188
BDKRB2_TGCAGCTGCTCTTGTGC--2043	212
BEGAIN_AGGGCGAGCTGCGCAAG--2044	137
BEGAIN_CAGTGCAGCCAGACCTA--2045	377
BEGAIN_CGCTCCTGGAAATCCGA--2046	170
BEGAIN_CTTCTCGAGCTTGTGTG--2047	271
BEGAIN_GAAGGACTGCAATCTAG--2049	264
BEGAIN_GAGGATCAACCAGGAGC--2050	31
BEGAIN_GCGCGTGGAGTCGAACT--2051	207
BEGAIN_TCTCCTCCTCATAGTGC--2052	468
BEGAIN_TGAGGGCAACAATCTCG--2053	97
BGLAP_ATCCGGGTAGGGGACTG--2054	25
BGLAP_CGATGCAAAGTGCGGCC--2055	339
BGLAP_GCCAACTCGTCACAGTC--2056	94
BGLAP_GCCAGCGATGCAAAGTG--2057	570
BGLAP_GCCGCACTTTGCATCGC--2058	2198
BGLAP_GGCGCTACCTGTATCAA--2059	829
BGLAP_GTGCGGCCAGGGCCAAT--2060	362
BGLAP_TGCGGCCAGGGCCAATA--2061	176
BHMT_ACCCGTTGGGGGCAAAA--2062	69
BHMT_AGGGGCTACGTAAAGGC--2063	83
BHMT_CCAAGGGCTGGCTCATC--2064	48
BHMT_CGACATCGCCCGACAAG--2065	81
BHMT_GAGATTGTGATTGGAGA--2066	354
BHMT_GCAGTTCACACCAATGA--2067	52
BHMT_GCTCATGAAGGAGGGCT--2068	180
BHMT_GGAACTCTCGATGAAGC--2069	338
BHMT_TGCTCCACAGCAGCTTC--2070	925
BHMT_TTTCACTCTTGCAGCTA--2071	82
BHMT2_AGTGGGGAGGTTGTGAT--2072	120
BHMT2_ATTTGTATATTGATGTC--2073	205
BHMT2_CACATGGTAACTGCCAC--2074	319
BHMT2_GAGGCTATGTGAAGGCT--2075	128
BHMT2_GCAGTTCACGCCAACGA--2076	645
BHMT2_TCACAGCACATTCTCCG--2077	530
BHMT2_TGCCTGTGACCTCGCCA--2078	306
BHMT2_TGGCAAAGGTGATGCTT--2079	1260
BHMT2_TGTTCTATCACTGCCTC--2080	485
BHMT2_TTCCATATTGTCCTCAC--2081	117
BLK_AGGGGAAGGTGATCCGG--2082	89
BLK_ATCACAGGGTCGGAAGG--2083	281
BLK_CTTGATCAGCTCCCCCT--2084	72
BLK_GAAGGGGGAGAAGCTAC--2085	46
BLK_GACAATTCGGCGAAGTC--2086	437
BLK_GACATCCTTCACAGACA--2087	628
BLK_GAGCCGGCCTTGTTGAT--2088	466
BLK_GCCAGGTCACTCGTCAC--2089	1128
BLK_GGCCCAGGGATTCTGCG--2090	692
BLK_TAACTTTGTGGCCCGAG--2091	176
BLVRA_CAAGTCCCTCATCCGCA--2092	187
BLVRA_CGTGCTTGCCAGCATTA--2093	523
BLVRA_CTCCCACAGTTCCTGAG--2094	68
BLVRA_GAGCTCGGGAGCATTGA--2095	389
BLVRA_GATGTAGTCCTCATGGC--2096	375
BLVRA_GCATGTTGAACTCTTGA--2097	375
BLVRA_GCCCGTTGGAAGAAGAG--2098	492
BLVRA_GGGAAAGACCTGCTGAA--2099	258
BLVRA_GTGGTGGTGGTTGGTGT--2100	1052
BLVRA_TCAGGAACGCTGAGGAA--2101	232
BLVRB_AAGAAGATCGCGATCTT--2102	34
BLVRB_CGCCAGGGTGGTGAGCC--2103	111
BLVRB_GATCGCGATCTTCTTGA--2104	357
BLVRB_GCCGGCCCACGTGGTAG--2105	588
BLVRB_GCGATCTTCGGCGCCAC--2106	348
BLVRB_GTGTACGCCCCAGTTAG--2107	73
BLVRB_TGACCCTGGATGGACGA--2108	89
BLVRB_TGATGTCCGAGGGCGCC--2109	48
BLVRB_TGGACAAGACCGTGGCT--2110	109
BLVRB_TGGTGCGGGACTCCTCC--2111	454
BMP2K_AATATCTGTAACACTTC--2112	213
BMP2K_ACGCACGAGGAAAACTG--2113	324
BMP2K_ACTCTTCCAGGGTGACC--2114	90
BMP2K_AGACTCCAATAATTCAC--2115	49
BMP2K_ATTTAAATTTGCCAAAA--2116	2
BMP2K_CCTCAATGTTTGTAAAA--2117	602
BMP2K_CTAGTGAAGCAGCTGCT--2118	118
BMP2K_CTGCCGCCCTCCGACTT--2119	106
BMP2K_GAACACCCGGACCCCCA--2120	272
BMP2K_GGAAGTCCTTATCTTAA--2121	326
BMPR1A_ACAACAGGGGGCAGTGT--2122	273
BMPR1A_AGTATGCTTCATGGCAC--2123	169
BMPR1A_ATGTAAATGTATAGCTG--2124	40
BMPR1A_CAATAGCACTTTAAAAA--2125	61
BMPR1A_GCACTTTAAAAAAGGCA--2126	68
BMPR1A_GCAGACATTAAAGGTAC--2127	69
BMPR1A_GCTTTCGTCCAGCACTT--2128	1184
BMPR1A_GGGCACCAAACGCTACA--2129	229
BMPR1A_GTATGCTTCATGGCACT--2130	99
BMPR1A_GTGTGGGTTGCAAATAC--2131	344
BMPR1B_AGCTCAGGAAGTGGATC--2132	328
BMPR1B_ATATAAGTAAAGCCCTG--2133	208
BMPR1B_CAAGACCTTTGGACGGG--2134	61
BMPR1B_CTCAATTAAGTCTCTCA--2135	155
BMPR1B_CTTCTTTGATGAGGAAT--2136	227
BMPR1B_GACCTCGATACAGCATT--2137	2031
BMPR1B_GAGGCAGTGTAGGGTGT--2138	304
BMPR1B_GGCACCAAGAAAGAGGA--2139	22
BMPR1B_TTGCCTGTGGTCACTTC--2140	998
BMPR1B_TTTCACGATGATAGAAG--2141	205
BMPR2_AGTGGTGTTGTGTCAGG--2142	396
BMPR2_ATAGTTGCCTTATGCTT--2143	446
BMPR2_ATTATCTAGATCAAGAG--2144	334
BMPR2_ATTGGCCGAGGTCGATA--2145	728
BMPR2_CACCTGCTATGGCCTTT--2146	544
BMPR2_CCATTCTGAATTGAGGG--2147	83
BMPR2_CCGTATCAGCAAGACCT--2148	488
BMPR2_GAATCTCTCATGAAAAT--2149	98
BMPR2_GATGGTCCATGGTAGCC--2150	125
BMPR2_TTGTCATGTTCCATCAA--2151	222
BMX_AAGAGAGCCGAAGTCAG--2152	298
BMX_AGAACAGGAACTGCCCG--2153	382
BMX_CATATTCATAGTAGGAA--2154	74
BMX_CGTTCTTTGTAATTATT--2155	75
BMX_GGAGAAAGTAAATCTCG--2156	528
BMX_GGGTAACCCCCACCTGC--2157	231
BMX_GGGTACTGTCTCTCTAC--2158	854
BMX_GTCATATTGGGCTAGAG--2159	176
BMX_GTGGGTTCTTCGTGGAC--2160	27
BMX_TCCCAGAGGGTACATCC--2161	126
BPHL_AGAATAAAGCAGATTCC--2162	217
BPHL_CAGTCCTGCTACTTCCT--2163	250
BPHL_CCGTGGGACGTGGATCC--2164	4127
BPHL_CTGAGAGAAGCAGCCGC--2165	159
BPHL_CTGCATTACCAGCAGAC--2166	187
BPHL_CTGGGAAATCGCGATCT--2167	55
BPHL_GAATGTCCATAGCCTCG--2168	378
BPHL_GGTAACCTCTGCCAAAG--2169	225
BPHL_GTCAGTGACGTAGGCGT--2170	47
BPHL_TGAAGAGCTTCTTATTG--2171	46
BPI_AACTTGCCACTAGAATC--2172	33
BPI_AGGACGCGGCCAGAGAT--2173	179
BPI_ATCCTGACCACGACGCC--2174	106
BPI_ATGGTGCTGGTCGCCAT--2175	200
BPI_CCAATATCAAGATCAGC--2176	155
BPI_CCCTTGAACCCCTGCTG--2177	288
BPI_CTCGGAGGATACAGAAT--2178	84
BPI_CTTCAGATCAGCCGAAA--2179	289
BPI_GTATACCATGCGGTCAT--2180	526
BPI_GTGGCTGGAATCAACTA--2181	76
BRAF_ACATATAGAGGCCCTAT--2182	315
BRAF_AGAAGAAACCAATTGGT--2183	115
BRAF_AGGTAATGAGGCAGGGG--2184	18
BRAF_CACTGAAAGGCTAGAAG--2185	263
BRAF_CTACAGTGAAATCTCGA--2186	440
BRAF_CTCCGTGCCACATCTGT--2187	259
BRAF_GACTTCCTTTCTCGCTG--2188	176
BRAF_GGACTCGAGTGATGATT--2189	146
BRAF_TCTGTTCAACGGGGACA--2190	146
BRAF_TGCGGACCCTGCCATTC--2191	584
BRD2_ACATGGGTACTATTAAG--2192	627
BRD2_AGACGGCAGGCACCTGA--2193	298
BRD2_AGGGAATGCAGGGTTGC--2194	66
BRD2_CAGAAGCAGCAGCACCA--2195	622
BRD2_CCCTCATACAAGAGAGA--2196	536
BRD2_CCTAATGGCACAAACGC--2197	137
BRD2_GCACCGAAGCCATTGTG--2198	1463
BRD2_GGATTGGACACCTCCGG--2199	639
BRD2_GTGGATGCTGTCAAACT--2200	116
BRD2_TAGTGATGAAGGCTCTG--2201	407
BRD3_ACGTTTGCAGTGATGGT--2202	101
BRD3_CACGACAGTCGCCCCCG--2203	238
BRD3_CTCCAAAGGGCAAAGGT--2204	48
BRD3_GGAAACACCAGTTCGCC--2205	263
BRD3_GGCCCAGATGCCCCAAG--2206	326
BRD3_GGGGGCACGCTCTGAAA--2207	165
BRD3_GGGTCTGACAACGGCGG--2208	334
BRD3_GTACATGCAGAATGTGG--2209	793
BRD3_GTGGGTTCACAGGGCCC--2210	24
BRD3_TGCAAGCGAATGTATGC--2211	318
BRD4_ATCTCGGTTTCTTCTGT--2213	2044
BRD4_CTGTGTTGTAGACATTT--2214	285
BRD4_GATCATTAAAACGCCTA--2215	533
BRD4_GCCTCTTGGGCTTGTTA--2216	1364
BRD4_GGTACCGTGGAAACGCC--2217	422
BRD4_GGTGGGTGGCTCTGTAC--2218	226
BRD4_GTGCTGGCTGCGTTGGC--2219	384
BRD4_TCTGCGGAGAGCGGCCC--2220	293
BRD4_TGGAAAACAACTATTAC--2221	35
BRDT_ACAAGAAGAGCAAGTTG--2222	66
BRDT_AGATGACATTGTTCTTA--2223	196
BRDT_CCCTGTACCACGTTCAA--2224	293
BRDT_GAATAAATATTATGCGA--2225	50
BRDT_GCCCTTTCAACGTCCTG--2226	969
BRDT_GGCCGCAGTTTGTGAAC--2227	588
BRDT_GTCACAACTTCGTGATC--2228	326
BRDT_GTCTTAGGAAATACAGA--2229	74
BRDT_TTGTCCTAAAGGATTTA--2230	81
BRDT_TTTATATATTCTGGTGG--2231	142
BRSK1_AACTTTCGGGCCTCCTT--2232	1417
BRSK1_ACTCCGACAGCTTCTCC--2233	625
BRSK1_AGACGTGCTCCAGAACC--2234	478
BRSK1_ATAGGGGCCCACATATT--2235	140
BRSK1_CATTGCAGACTTCGGCA--2236	235
BRSK1_CCAGATTGTGTCTGCGC--2237	145
BRSK1_GCTCTCCGTTGGATGGC--2238	111
BRSK1_GGGGTCCACTGCATCAC--2239	445
BRSK1_TCGTCCGGGGCCAAGGA--2240	664
BRSK1_TGGAGCTTGAGGACATG--2241	0
BRSK2_AACTTCCGAGCCTCCTT--2242	214
BRSK2_ACACGTGTTCTAGCACC--2243	234
BRSK2_ACATCGACGGGGAAGGA--2244	306
BRSK2_CAAGTTGTCATCGTCGA--2245	86
BRSK2_CATCGCAGACTTTGGCA--2246	413
BRSK2_GCAGATCATCTCTGCGC--2247	471
BRSK2_GCCGGAAGGCGGACGTG--2248	1742
BRSK2_GGTTGGCGACAGCCTGT--2249	137
BRSK2_TCTTCTCGTCCAGCAGG--2250	489
BRSK2_TGCAGCTTTAGGACGTG--2251	128
BST1_AACCATTCAGCATGACG--2252	506
BST1_AGGCAGCATGAAAGTCC--2253	265
BST1_ATGGGATAGGCTCCTGT--2254	158
BST1_CAAAGCTGTTAACAAGG--2255	3
BST1_CGATGCCGCGCACCCCT--2256	35
BST1_CGCGGTACTCGGCGCAG--2257	592
BST1_CTGTGAAAATAATCCTG--2258	447
BST1_GTCCAGCGCCACTTTAA--2259	318
BST1_GTCCCGCAAGTGTGCGC--2260	1221
BST1_GTTATGCATGAAATTGG--2261	385
BTK_AAATTTCAATCATTGAA--2262	49
BTK_ACAGCCAAAAATGCTAT--2263	193
BTK_ATCTGTCTTTCTGGAGG--2264	334
BTK_CACTTGTGTTGAAACAG--2265	1219
BTK_CATCGATCCAGAAGCAA--2266	208
BTK_CCAGATCACTGTTGTAC--2267	225
BTK_CGCTTCTTGAAGTTTAG--2268	185
BTK_GAGTATGACTTTGAACG--2269	900
BTK_GCTCTCCAGAATCACTG--2270	87
BTK_TCCTTAGTTCTTCAGTT--2271	49
BUB1_ACTCTCTGGGTTCAGCC--2272	287
BUB1_AGTGCTGTCCTTCAGAG--2273	30
BUB1_AGTTTCTGTACAACCAT--2274	239
BUB1_CACATGCAGAGCTACAA--2275	249
BUB1_CAGGCCATGTTATTTCC--2276	314
BUB1_CCAGGCAATGTACAGAG--2277	239
BUB1_GCAAATGGGTTTCAGTG--2278	882
BUB1_GGAGAAGCTTATTCGTG--2279	994
BUB1_GTTAATCCAGCACGTAT--2280	89
BUB1_TGAATCTTGGGTCATTG--2281	211
BUB1B_ATCCGCCCTTGCCTTAA--2282	199
BUB1B_ATGACCCTCTGGATGTT--2283	496
BUB1B_ATGCGATATTTCAGGAA--2284	219
BUB1B_CCTGGAGGGAGATGAAT--2285	131
BUB1B_CTGAAGAGTATTGTTAC--2286	210
BUB1B_GCCGAGACACTCGAGCT--2287	1491
BUB1B_GCGGTGAAGAAGGAAGG--2288	62
BUB1B_GCTAGTGTGCTTCGTTG--2289	108
BUB1B_TAACTGTACATATCCAA--2290	147
BUB1B_TGTAGGAGGTGCTCTCA--2291	183
C17orf75_AAGACAGTAGTGGCTGC--2292	43
C17orf75_ACTAGAGAGCAGCGAAG--2293	334
C17orf75_AGTAATAACAACCAACT--2294	204
C17orf75_CTCGAGTCTCCGCTCCT--2295	2200
C17orf75_GGGTAATGTTGCATCTG--2296	254
C17orf75_TAACCCTTCAGAATATG--2297	159
C17orf75_TAGTATCTGCCAAGGAG--2298	465
C17orf75_TCTGCATTTGTGCCACT--2299	275
C17orf75_TCTGGCTCCACTTCGGA--2300	623
C17orf75_TTGTATGCCCAATCCAA--2301	239
C1QA_AGCACCAGCCATCCCCG--2302	700
C1QA_CCCCCTGGTCTCCTTTA--2303	90
C1QA_CCCCTTGCTCCCCCTTG--2304	44
C1QA_CCTTCTCCGCCATTCGG--2305	440
C1QA_GCCCCTGGCATCCGGAC--2306	283
C1QA_GGATGCCACGGGCTCCG--2307	492
C1QA_GGCCTCTATGGTGACCG--2308	822
C1QA_GGTAGCCCACCTTGCCG--2309	450
C1QA_GTCCTCGGTCACCATAG--2310	187
C1QA_TGTGCTGGCCATATCGC--2311	203
C1QB_ACTGGGATGCTGCCCCA--2312	374
C1QB_AGATATCGATTAGGCCC--2313	177
C1QB_ATTCACCTTTGGGGCCT--2314	44
C1QB_CTGGGATGCTGCCCCAT--2315	183
C1QB_GACGTTGATGGTTCTTG--2316	1279
C1QB_GAGACCCAGGGATTCCT--2317	1005
C1QB_GCATCCCGGGTATCCCT--2318	800
C1QB_GGAAAAGTCGGCCCCAA--2319	308
C1QB_GGAGACCATGGTGAGTT--2320	126
C1QB_GGATACCCGGGATGCCA--2321	1166
C1QC_AGCTTCAGCCCAAGGTG--2322	76
C1QC_CAGCTTCAGCCCAAGGT--2323	344
C1QC_CCAACACAGGCTGCTAC--2324	262
C1QC_CCTGATCAGATTCAACG--2325	528
C1QC_CTCCAGGGATGCCCATG--2326	30
C1QC_GCCCCATGGGACCCCCT--2327	161
C1QC_GCTGCTACGGGATCCCA--2328	1674
C1QC_GGAGAACCCGGCTTACC--2329	282
C1QC_GGATCCGAGGACCCAAA--2330	283
C1QC_GGTACGACGGACTGCCG--2331	292
C1R_AAGGCTTGGGGAACAGA--2332	166
C1R_AGGCAGCGCATCATCGG--2333	364
C1R_CAGCATCTTGTTCCCTT--2334	282
C1R_CTTCCCGGAGCAAATCA--2335	201
C1R_CTTGTACCTCCTGGTGC--2336	191
C1R_GCTCCAGGTCAAACTGC--2337	410
C1R_GTACACCTGCACAGCAC--2338	203
C1R_TCACCCTGTATCCCGTG--2339	309
C1R_TGTCACAACTACGTTGG--2340	180
C1R_TTCTCCAACGAGGAGAA--2341	430
C1S_AAGTTCCTGAAGGGTAT--2342	288
C1S_ACAGCTCAATGTCCAGA--2343	371
C1S_ATCTCCCCATACATGGT--2344	1300
C1S_ATTCACTGCACTGATTG--2345	246
C1S_GGTGTGAATACCAGATC--2346	754
C1S_GTTCTCTGGATATGGTT--2347	371
C1S_GTTTGTTGTATGGGACT--2348	64
C1S_TATGCCTGAGGATAGTT--2349	713
C1S_TGAGGTAGAGAAATCTT--2350	36
C1S_TGCAGAAGTGGCTACAA--2351	151
C3_ACTAACCCACCTCCCCC--2352	63
C3_AGGTGACGTTGCCCATG--2353	67
C3_CAGCAGGCTGGGACCTG--2354	272
C3_GAAGGTACTGCTGGACG--2355	123
C3_GAGGCCCACGACGCGCA--2356	627
C3_GATCCCGAAGATGACAA--2357	402
C3_GGAGAGCGAGGAGACCA--2358	286
C3_GTGAAGTGGATCTGGTA--2359	332
C3_TACAGAGCTCAGACCCG--2360	33
C3_TGGACAGTAACAGTGAC--2361	54
C4A_ACAGCGGCGGCTGCCGT--2362	516
C4A_ATGCTCCTGTCTAACAC--2363	289
C4A_CCTGTCTAACACTGGAC--2364	178
C4A_CTCTTCGCATCTTTCAA--2365	170
C4A_GATGGCAGACCAGGCTT--2366	444
C4A_GATGTAGGGCTTTCCAG--2367	598
C4A_GCGAATGGGCCACCAGC--2368	780
C4A_GCGCCTGTGGACCTGCT--2369	683
C4A_GTACCGGGTCTTTGCTC--2370	270
C4A_GTTTGCCTTTGAGATGG--2371	178
C4B_ACACCCCGCAGGTCCGC--2372	358
C4B_ACAGCGGTGGCTGCCGT--2373	1174
C4B_ATGCTCCTATGTATCAC--2374	128
C4B_CACCGCTGTGTCTCTGA--2375	232
C4B_CAGGTCCGCAGGGGCCT--2376	409
C4B_GATGGCAGACCAGGCTG--2377	348
C4B_GCGGCTTGGTTGTCACG--2378	11
C4B_GCTTGCCTTTGAGATGG--2379	1021
C4B_TCACTGGAGAGAGGTCC--2380	231
C4B_TGTGGGCAACACCCCGC--2381	54
C5_CAAGGCTAAATATAAAG--2382	272
C5_CCAAAAATATTCCGTGT--2383	353
C5_CCAATAACCTATGACAA--2384	70
C5_CCAGAATATAATTTCAT--2385	571
C5_CCTCCAGGCAATTGTTT--2386	58
C5_CTTGACCAGTTGGTAGG--2387	33
C5_GACGGAATCTTGAAGTC--2388	582
C5_TAAATGAACATGGCCTG--2389	435
C5_TGGTCTGGAGTATAAAC--2390	360
C5_TTAAGATTGCAGAGTTT--2391	135
C8G_AAGAGGGTCGCAGTCCC--2392	189
C8G_AGCCATGGCTGTGCCCT--2394	105
C8G_AGCCTCAGAGGCCACGC--2395	831
C8G_AGCGAAACTCTGGTAGT--2396	260
C8G_AGGGTCGCAGTCCCAGG--2397	146
C8G_CAGCCCCTCGGGCGTCT--2398	297
C8G_CAGGTGCGCCAGCTCTA--2399	348
C8G_CTGGCTCCTTGTGGCTG--2400	661
C8G_GTGTGGTGGCCTCGGCC--2401	304
C9orf96_CACACAGCTGGACATCG--2402	1707
C9orf96_CAGGAGGTGCAGCAGCA--2403	768
C9orf96_CATTGAACTCCATCACC--2404	353
C9orf96_CCTGGTACACAGAGATG--2405	108
C9orf96_GAATCCTGGGGCCTTGG--2406	120
C9orf96_GCTCTCCGGGGGACCCT--2407	478
C9orf96_GGCCAGGGTCCAATCGC--2408	595
C9orf96_GGGCCTGACTGGCGTAA--2409	1534
C9orf96_GGTAGGTGGCCAACACC--2410	155
C9orf96_TGCCGCAGCTTCAGCAG--2411	230
CA1_AAAGAAATTATCAATGT--2412	148
CA1_CAGAAATCCAGGGATGA--2413	98
CA1_CTCAAAATTTACATGGA--2414	36
CA1_CTCAAAGGCTGATGGTT--2415	218
CA1_CTGTATCCCATTGCCAA--2416	235
CA1_CTTTCTCTGACAGCTAC--2417	348
CA1_GTCAAAATTTGTGAATG--2418	241
CA1_GTCATGTTTGGTTTCAC--2419	1468
CA1_TACTGCCCCAGTGAAAA--2420	216
CA1_TCATCATATCCCCAGTC--2421	231
CA10_ACACGTATCCCTTCGCC--2422	200
CA10_ACTACACTTTGGGAGTG--2423	383
CA10_AGAAGGCCTGTCCATTG--2424	160
CA10_ATGCCCACCAGCCTTCA--2425	12
CA10_CATTCGTATATAGCTCA--2426	89
CA10_GACATACAGCCACCGGC--2427	250
CA10_GCGAAGAGGTGTCAGAA--2428	114
CA10_GGGACCATGTACAACAC--2429	223
CA10_TATGCAGACGATGAAAT--2430	154
CA10_TGGAATCTTTGCTCTGT--2431	89
CA11_ATAGGTGATGAAGCCGA--2432	307
CA11_ATGGAGGATTCTGGCTC--2433	687
CA11_CACCTGACCCCGAGGAC--2434	133
CA11_CAGGTCTTGAAGAAAGT--2435	32
CA11_CTGTTTGGAGCTCGCGA--2436	285
CA11_GAGTACCAGCGCTCGAG--2437	138
CA11_GCAGAGCCCCGTGGATG--2438	513
CA11_GCCTGGTGAATGCAGCG--2439	546
CA11_GTGACAGTCTCGGAGCA--2440	544
CA11_TCGGCCGGTGTTGTACA--2441	300
CA12_AAGATCTTGTCATAGGA--2442	205
CA12_AAGTACCCGTCGTGTGG--2443	540
CA12_AGCCGTGCGGGTCATTC--2444	1222
CA12_CCAGGAAGCATTCGTCC--2445	141
CA12_CCTGCTGGTGATCTTAA--2446	91
CA12_CTGAATATTACCGCTAC--2447	76
CA12_GTTCACTGGGGCCGGGC--2448	137
CA12_TAGCCTTGGAACTCGAG--2449	245
CA12_TGCTGGCGTCAGGATAA--2450	91
CA12_TGTGCATGTCCGAGGGC--2451	547
CA13_AAAATCATCAGCAACAG--2452	21
CA13_AAAGATTACTGACACTT--2453	46
CA13_AATTCCAGTGAACAACA--2454	340
CA13_AGCTGCCTCAACAAAGC--2455	226
CA13_ATCAAAGTCAACATTGA--2456	70
CA13_CGTGGTGGTCCTCTCAC--2457	998
CA13_GATACTAAGTGGTCGGA--2458	308
CA13_GATCACCATCAGCAATA--2459	117
CA13_GTCATATTTCACTTCTT--2460	218
CA13_TCCGAGCACATAGTAGA--2461	454
CA14_AAGGTCCCAGATTTCAA--2462	145
CA14_AATATCGATGGGCGACT--2463	291
CA14_AGCACACTCTGGTAGCA--2464	320
CA14_CACATGGTCAGGACCAT--2465	35
CA14_CAGCTCTCTTAGGTTGA--2466	113
CA14_GGCTGGTCATATCCGTG--2467	1828
CA14_GTGCAGGTCCAAAGGCT--2468	51
CA14_GTTCTCCGCCCTCCTGC--2469	219
CA14_TACTGCCCCAGCTGTTT--2470	117
CA14_TGAGCGAGCCATTGTAG--2471	139
CA2_AGTGTCGATGTCAACAG--2472	211
CA2_ATCATAGGAAACAGACA--2473	240
CA2_CACTGGAACACCAAATA--2474	186
CA2_CATTGTTGAGGATCCTC--2475	529
CA2_GCCGTACCCCCAGTGAT--2476	383
CA2_GCTCTCCCTTGGCAATG--2477	1126
CA2_TCAGTTTCACTTTCACT--2478	327
CA2_TCCCATCACTGGGGGTA--2479	196
CA2_TCCTTATGCCAGTGCTC--2480	114
CA2_TGCCGTACCCCCAGTGA--2481	93
CA3_AAACTGGCGAAGTCGGT--2482	501
CA3_AAGACCATCCTGAATAA--2483	217
CA3_AGAGGGGGTCCTCTCCC--2484	175
CA3_CCCTGAAGCAGCGCGAT--2485	386
CA3_GCAGCTCAACGGGCGAC--2486	261
CA3_GGAAAAGTTCATGCCAG--2487	207
CA3_GGCGTAGCCCCACTCCT--2488	365
CA3_TATCATCAAATACAACT--2489	215
CA3_TCTGTGTCTTATGATGG--2490	1165
CA3_TGGAGTCAAGTATGCAG--2491	369
CA4_AACAAGGCCAGCATTTC--2492	136
CA4_CTCCAACTACCCCTGCT--2493	16
CA4_GAAGCCCTCGTTCACCT--2494	439
CA4_GACGACCTTCTCATCGC--2495	1217
CA4_GATGCTGCTGGCGCTCC--2496	237
CA4_GCACTACTTCCGCTACC--2497	246
CA4_GGCAGAGAGCAGCCTGT--2498	587
CA4_GTCACACTGGTGCTACG--2499	645
CA4_TGGCCGCGCCGCGGAGA--2500	1029
CA4_TTTCCACCCCACTTGAC--2501	147
CA5A_ATTTGACGATGCCACCG--2502	379
CA5A_CCCACTCTGGACGGTCC--2503	188
CA5A_CCTGAGTGGCTTCAGCT--2504	650
CA5A_CGATGAGGCCAGGGCGA--2505	196
CA5A_CGTGGGAGAGAATGGTT--2506	254
CA5A_CTCAGCGTTCCTGTGCA--2507	936
CA5A_CTCAGCTTTCTCCTTCT--2508	1382
CA5A_GCAGGATGCCGCTTCAT--2509	330
CA5A_GGATTACTGGACCTACG--2510	477
CA5A_GTTAATAGGAGACTGCC--2511	78
CA5B_AATGGAACTGCTTCAAT--2512	254
CA5B_ATTCTTCAAGCCTCTCC--2513	168
CA5B_CAGATTTGAAAACTTTG--2514	146
CA5B_CTCGCTGGCATGAATCT--2515	877
CA5B_CTTGAAGAATGACCCTC--2516	420
CA5B_GAGTAGGTCCAGTAATC--2517	77
CA5B_GATCAAGGGAGGACCCC--2518	330
CA5B_GCATGAATCTCGGAATC--2519	1456
CA5B_GGGTTCTGAGCACACCG--2520	896
CA5B_GTGACAGACTCGGAGAG--2521	414
CA6_AAGGGGCTCAATATGAC--2522	93
CA6_CACTACCCCGCCTGTGG--2523	340
CA6_CACTACTACACCTACCA--2524	215
CA6_CACTGGACGAAGCGCAC--2525	1585
CA6_CAGATGCACTTTCACTG--2526	352
CA6_CCAGTCAGACACATGCT--2527	217
CA6_CGCATGACAGTGGCTGA--2528	205
CA6_GCCCAAGATGCGCCGGA--2529	278
CA6_GGACAGCAGAAGCACCA--2530	1843
CA6_TGGCCATTGTTGACCAT--2531	316
CA7_AAGAAGTACAGCACTTT--2532	21
CA7_ATGCGCTCTACATGGTC--2534	195
CA7_ATTGTTGGTGATGCTGA--2535	101
CA7_GCGATCTCCCTGGGCAA--2536	927
CA7_GCGGCCTCAGCACCTGA--2537	248
CA7_GCTTGTGCCAATGCGAG--2538	209
CA7_GGGTTCTGAGCACACGG--2539	132
CA7_GGTAGGGCCCTTCCAGG--2540	1307
CA7_TCAGACGATTCATGCTG--2541	122
CA8_AATGGTATGTCCATCAT--2542	186
CA8_CCTCTCCCCAAATTATG--2543	66
CA8_CGAAGTGAGATTTCACT--2544	232
CA8_CTTCCCCGAGAAGGAAG--2545	426
CA8_GAGGACCATTGCCTCAA--2546	346
CA8_GTATGACCCCTCGCTGT--2547	470
CA8_GTTTCCTGATGCTAATG--2548	1282
CA8_TATCTTCGATGAAGCTC--2549	157
CA8_TGTGCTCAGAACCACGC--2550	154
CA8_TGTGGAGTGGGGCTACG--2551	438
CA9_AGCCCGGTACTCCCGCC--2552	419
CA9_CAGAGTCATTGGCGCTA--2553	846
CA9_CCTAAATCAGAAGAAGA--2554	126
CA9_GAGGATTCCCCCTTGGG--2555	50
CA9_GAGTTCCAGGGGGCGCA--2556	97
CA9_GGGCCGGGATCAACAGA--2557	73
CA9_GGTGAATCCTCTTCACT--2558	290
CA9_GTGTCCCCAGCCTGCGC--2559	746
CA9_TAGATCCTCTAACTTCA--2560	216
CA9_TTGCGCAGGCGCAGTTC--2561	1
CACNA1A_ACAGAACCATACTTCAT--2562	150
CACNA1A_CACATTCCAGAGAGAAG--2563	182
CACNA1A_CCAAAAAGATCACCGAA--2564	302
CACNA1A_CCTTCATGATCGACTTC--2565	224
CACNA1A_CTTCGGAGACGAGATGC--2566	294
CACNA1A_GAATGGCTGGAATGTCA--2567	583
CACNA1A_GATGTTGAACACCCGCA--2568	232
CACNA1A_GCAATTCGCTATGATGG--2569	296
CACNA1A_GGACGGAGTTTGACCTA--2570	1103
CACNA1A_TACATCCTTTGCGCCCC--2571	73
CACNA1B_ATGCGGCCGGCAACACC--2572	378
CACNA1B_CCGCTTCGGGGACGAGC--2573	181
CACNA1B_CCGGCGCAGCTTCAGGA--2574	274
CACNA1B_CGAAGCGCATCACCGAG--2575	207
CACNA1B_CGGAACGTCACTCGCAT--2576	200
CACNA1B_GAACGTCATGGACTTCG--2577	720
CACNA1B_GCTTGTAGAGGACCCGC--2578	121
CACNA1B_TGTCGCCCTCGCACAGC--2579	240
CACNA1B_TTCTGCTTGACCGGGAT--2580	344
CACNA1B_TTGGTGATGCCAAAGTT--2581	100
CACNA1C_ATGCAGGCCCTCCGGAT--2582	986
CACNA1C_CCTACCTCCGCAACGGC--2583	116
CACNA1C_CGCCTTCACATCAAATC--2584	444
CACNA1C_CTGCGTGGAGCTGACTG--2585	602
CACNA1C_GCACATCCCCACCCCGG--2586	259
CACNA1C_GCGTGGGCTCCCATAGT--2587	761
CACNA1C_GCTTGGAGCTCTTCATG--2588	640
CACNA1C_GGGAATATAGATCGCTA--2589	725
CACNA1C_GGGCAAACGCTCTCGGA--2590	1063
CACNA1C_GTTGGAATTGGTGGCGT--2591	1639
CACNA1D_AGATTTCCAGAAGCTCC--2592	114
CACNA1D_AGCCTGCATTAGTATAG--2593	628
CACNA1D_CACAGACTCAGTCTCGC--2594	393
CACNA1D_CCAATGGCACGGAATGT--2595	221
CACNA1D_CTGAAACACAGTAAGCA--2596	148
CACNA1D_CTGGAGGAGGATCTAAA--2597	94
CACNA1D_GAGAACGTCAGCGGTGA--2598	156
CACNA1D_GATCGATGTCCTCAGCT--2599	1426
CACNA1D_TGGTCGCAACACTCGAA--2600	91
CACNA1D_TTGGTGATGCCTCCGTT--2601	174
CACNA1I_ACAACATCGGTTATGCT--2602	207
CACNA1I_ACAGGTTGATGTTCTGA--2603	418
CACNA1I_CCGGTGCTCCCGTTGCT--2604	587
CACNA1I_CGGTTGATGGCTTTGAG--2605	618
CACNA1I_CTGAACTGCGTGACACT--2606	235
CACNA1I_GACGCGCACGGTGCGGA--2607	1001
CACNA1I_GCAATAGGCGCCAGGTC--2608	630
CACNA1I_GCCCTGCTCCTTGAGCG--2609	1945
CACNA1I_GGCGACAATGGGATAAT--2610	496
CACNA1I_TCTACGACTTTGGGGCG--2611	12
CACNA1S_AAGATGATCGTCTCGAA--2612	56
CACNA1S_ACATGAAGTACTGGCGC--2613	497
CACNA1S_AGGCAGAACAAGGCCCG--2614	24
CACNA1S_ATGCCATCGGGAATGAG--2615	837
CACNA1S_GACGCTTACCTGCGCAG--2616	412
CACNA1S_GCACCCCCGACACCAGC--2617	456
CACNA1S_GCACTCACTGCCATTGA--2618	640
CACNA1S_GTGGAATAAGAAGCCGT--2619	321
CACNA1S_TTCCTGAGATTCTGCCA--2620	617
CACNA1S_TTGTCATCTTCCGGCAT--2621	304
CACNA2D1_AAAAATGACAGTGAGCC--2622	24
CACNA2D1_AAGTTTCTCAATATCCC--2623	403
CACNA2D1_CAACAGATCTAAAGCCC--2624	775
CACNA2D1_CCCTCATAGATGTCAGT--2625	311
CACNA2D1_CCCTTCATTATTGTGGC--2626	157
CACNA2D1_GCTCATCGGCCCCTCGT--2627	533
CACNA2D1_TCAGAGTCAAGGCCAGC--2628	133
CACNA2D1_TGTCTACTACAATGCAA--2629	131
CACNA2D1_TGTTAAATGAACTCAAC--2630	78
CACNA2D1_TTCAAGCAGCTCACCAG--2631	66
CACNA2D2_ACCTGTACGATGTCCGA--2632	1299
CACNA2D2_ATCATGATGTTCACGGA--2633	368
CACNA2D2_CTGGAGCAGGAGGTCGA--2634	577
CACNA2D2_GAACCTGTTCGAGGTAC--2635	400
CACNA2D2_GCGAGCAGCGGTAGAAG--2636	260
CACNA2D2_GGACATTGAGAGCCTTC--2637	613
CACNA2D2_GGTCAACTATTCATACG--2638	656
CACNA2D2_TCCAGTTGAGCTCATTG--2639	76
CACNA2D2_TGAGCCTCAGAAGTTGG--2640	251
CACNA2D2_TGTGGAAAGGGGGTCTA--2641	104
CACNB1_AAATACAGCAAGAGGAA--2642	250
CACNB1_AGGGCCCCGGGACATGC--2643	77
CACNB1_ATTAGCGCAGCTCGAGA--2644	605
CACNB1_CCGGGAAGCCTTAAGGA--2645	769
CACNB1_CGCACAGCAAATGCCAC--2646	739
CACNB1_CTCCATGGGGATCTCCT--2647	681
CACNB1_CTGGTGGATCGGGCGGC--2648	64
CACNB1_GAAGTCTTTGGGCTCGA--2649	399
CACNB1_GCTACAATCCGTCTCCA--2650	985
CACNB1_TGATGGACGGCTGGTGT--2651	93
CACNB2_AATGAGATGGCCATGCC--2652	140
CACNB2_AATTCATCATCCAGTTT--2653	260
CACNB2_CCGTTGCATTTGCGGTT--2654	827
CACNB2_CGACCAGTGGTCCTAGT--2655	348
CACNB2_GCGAACAAAACTATTTG--2656	165
CACNB2_GGATGGACGGCTAGTGT--2657	519
CACNB2_GGGCGATTGGTAAAAGA--2658	459
CACNB2_GTTTAATACCGAGCGTT--2659	99
CACNB2_TCAAACTAGAAAACATG--2660	111
CACNB2_TGCGCAGAGAAGCGGAG--2661	59
CACNB3_ACGACTCCTACGTGCCC--2662	585
CACNB3_AGATGGGCGGCTGGTGT--2663	1315
CACNB3_ATCGCTTTGCCAGGGAG--2664	91
CACNB3_ATGCTCTCCAGGCGCTG--2665	269
CACNB3_CAGCAGGAAGGTTGCAC--2666	104
CACNB3_CGGGCGGCTAGTGAAAG--2667	558
CACNB3_CTCACCGCAAATGCCAC--2668	324
CACNB3_GCCAATGTCACTCAGGC--2669	115
CACNB3_GCTCTCTACTTCACGCC--2670	383
CACNB3_GGTCCCACCAGCACCAC--2671	623
CACNB4_AATTCTTCTTCAAGTCT--2672	88
CACNB4_ACAAATGTGAGCTACTG--2673	129
CACNB4_ACATTTCTCTTGCTAAG--2674	217
CACNB4_ATGTTCTCCAATCTGAG--2675	168
CACNB4_CAGGCACATCCTCGTCC--2676	480
CACNB4_CGGATTCCTACACAAGC--2677	89
CACNB4_CGTCCGGTGGTGTTAGT--2678	461
CACNB4_TCTCTTTGGAAGAGGAC--2679	175
CACNB4_TTGATGTGGGAGTTGCT--2680	160
CACNB4_TTGGTGGATAGGAAGGC--2681	102
CACNG1_ATCTCCGAGCTCTCGCC--2682	303
CACNG1_CATCCTCGTCTCGGTGG--2683	199
CACNG1_CCAGACCAAAATGCTGA--2684	100
CACNG1_CCTCGCAGGTAGTGTTG--2685	183
CACNG1_GCATAGAACATGGACGC--2686	919
CACNG1_GCTGAAGATGGCGATGG--2687	1586
CACNG1_GGTTACCACGGCTGTCA--2688	158
CACNG1_GTCCCTCTTCTTCCCGA--2689	362
CACNG1_TACCAAGCGCATCCCCA--2690	217
CALM1_AACTTGGAACTGTCATG--2692	433
CALM1_ATCATAGTCAAAAATTC--2693	31
CALM1_CACGTCATGACAAACTT--2694	110
CALM1_CATCATAGTCAAAAATT--2695	15
CALM1_GCAATTCAGCTTCTGTT--2696	103
CALM1_GCAGATATTGATGGAGA--2697	169
CALM1_GCCATCTTTATCAAATA--2698	63
CALM1_GGATATGATCAATGAAG--2699	127
CALM1_TGAAGAAGAAATCCGTG--2700	196
CALM1_TGGCACCATCACAACAA--2701	50
CALM2_AAGTTGATGAAATGATC--2702	44
CALM2_ACTGTAATGAGATCTCT--2703	804
CALM2_AGTTGATGAAATGATCA--2704	150
CALM2_CATGTGATGACAAACCT--2705	45
CALM2_CTGTAATGAGATCTCTT--2706	184
CALM2_TTGAAGTTGGACAGCAA--2707	79
CALM3_ACAGTGATGAGATCCCT--2708	731
CALM3_ATCATGGTCAGGAACTC--2709	127
CALM3_CGGGACCATTGACTTCC--2710	333
CALM3_CTTCTCCCTCTTTGACA--2711	3206
CALM3_GAACTCCGGGAAGTCAA--2712	401
CALM3_GCTGACATCGATGGAGA--2713	193
CALM3_GGATATGATCAATGAGG--2714	187
CALM3_TCACGTAATGACGAACC--2715	86
CALM3_TGAGGAGGAGATCCGAG--2716	173
CALM3_TGGCACTATCACCACCA--2717	183
CALR_CAACAAAGGCCAGACGC--2718	246
CALR_CCAGGGCCACAGATGTC--2719	123
CALR_GACGGCAGGCTCGGCGA--2720	118
CALR_GCATAGATACTGGGATC--2721	1150
CALR_GCCGAGCAGCAGCGGCA--2722	198
CALR_GGGTTGTCGATCTGCCG--2723	1028
CALR_GTCACCGTAGAACTTGC--2724	243
CALR_TAAGAAGCCCGAGGACT--2725	3
CALR_TGTGGGATCATCGATCT--2726	139
CALR_TTTGGATTCGATCCAGC--2727	33
CALY_AAGCCAGGTAAAGACCC--2728	182
CALY_AATTTCCCTGACCTGGA--2729	332
CALY_ACCCAGAGGAAGGGCGC--2730	500
CALY_AGCCAGGTAAAGACCCT--2731	190
CALY_CGTGCTGATCATGTACA--2732	477
CALY_GAACTGGTCGTACCAGA--2733	483
CALY_GCCAGGTAAAGACCCTG--2734	180
CALY_GCGATCATCCGTGCGGT--2735	1792
CALY_TCCAAGGGGCTGATCAG--2736	360
CALY_TCCCCAGGGTCTTTACC--2737	205
CAMK1_AGGCCCCAGGTGGAAGC--2738	448
CAMK1_CATTGCCAAGGAGGCCC--2739	78
CAMK1_CTTCTCGGAGGTGATCC--2740	541
CAMK1_GACTTCCGAGATGTTCT--2741	1133
CAMK1_GATGACATCTATGAGAG--2742	381
CAMK1_GCATGATGAGGTAGAGG--2743	33
CAMK1_GGTCCTCCATCTTGGAG--2744	463
CAMK1_GTCGGAGATCATGATTT--2745	128
CAMK1_TAAGAGGACGCAGAAGC--2746	403
CAMK1_TCTGGGCCAGGACTTCA--2747	330
CAMK1D_ACCGGATAGTGGAGAAG--2748	855
CAMK1D_CCCAAATCACCTGTACT--2749	233
CAMK1D_CCCTTCAGCGCCTTCTT--2750	243
CAMK1D_GAGTTCAAAGAGACCCT--2751	774
CAMK1D_GCTCTCGCCGTTCTCCC--2752	1110
CAMK1D_TAAAACCACTTCGGAAA--2753	38
CAMK1D_TCAAAAATGGAGGGCAA--2754	28
CAMK1D_TCAACGGCTTTGCTGTA--2755	102
CAMK1D_TGAAAATATTGTTGCCC--2756	23
CAMK1D_TTGGCGGATCAGAGTGC--2757	487
CAMK1G_CACCACCCACTACTACC--2758	712
CAMK1G_CACTTCCATAAAAATGA--2759	403
CAMK1G_CTGCTGGATCACCAGAC--2760	598
CAMK1G_CTGCTGTCCCGGAAGGC--2761	489
CAMK1G_GGTGGTCTGTTTCTTCC--2762	99
CAMK1G_GTGGGGAGCTCTTTGAC--2763	724
CAMK1G_TCAGTCTTTGCTTCACC--2764	232
CAMK1G_TGAAAACATTGTGACCC--2765	173
CAMK1G_TGGGACCCCAGGCTACG--2766	59
CAMK1G_TGTAGACACCCCGCTCC--2767	98
CAMK2A_ACTGTTTGAAGATATCG--2768	505
CAMK2A_AGAGTACCAGCTCTTCG--2769	408
CAMK2A_AGATGCTGTCATGTAGT--2770	193
CAMK2A_CCTTCTCGGTGGTGCGA--2771	701
CAMK2A_CTCCCCCTCCACCTCTA--2772	114
CAMK2A_CTGCCACCAGATGGGGG--2773	15
CAMK2A_CTGGCCTCCAAGCTCAA--2774	111
CAMK2A_GGTCGAAGATCAGGTAG--2775	260
CAMK2A_TCTTGGCAGCATACTCC--2776	824
CAMK2A_TGGGGTGCTTCAGCAGG--2777	18
CAMK2B_AATGGAGAACGGCCTCC--2778	308
CAMK2B_ACTTGCTGGCCAGAAGC--2779	322
CAMK2B_AGAGCTTGACACAGCGT--2780	486
CAMK2B_CCTCTCTCTCCAGCTTC--2781	263
CAMK2B_GAGAGAGTACTACAGCG--2782	496
CAMK2B_GCAAGCCTGTGGACATC--2783	598
CAMK2B_GGAGGGCTTCCACTACC--2784	421
CAMK2B_GTACTCGTCGGTGAAGC--2785	370
CAMK2B_TCTTGGCTGCATACTCA--2786	798
CAMK2B_TGGAATGCTTCAGAAGG--2787	7
CAMK2D_AATCATTGTCACCTAAA--2788	55
CAMK2D_ACTCTATCAGCAGATCA--2789	192
CAMK2D_AGAGGGCTTTCACTACT--2790	409
CAMK2D_ATACTCGTCCGTGAACC--2791	301
CAMK2D_GCATATTCTTGTCCAGT--2792	345
CAMK2D_GCTGTGATGCGTTTGGC--2793	425
CAMK2D_GTCCCCTTGAACTTCTA--2794	76
CAMK2D_GTGAAATTGGCAGACTT--2795	548
CAMK2D_TCTTTACGTAAAACTTC--2796	89
CAMK2D_TGGGGTATCCACCCTTC--2797	24
CAMK2G_CCGTGATGCGCTTTGCT--2798	372
CAMK2G_CCTCACGTTCTAGTTTC--2799	552
CAMK2G_CTCTCCCTGTACTTCGA--2800	521
CAMK2G_CTGGCGAGTAAATGCAA--2801	335
CAMK2G_CTTTCTCTGTGGTCCGC--2802	97
CAMK2G_GAAGAAAACCTCCACGC--2803	127
CAMK2G_GCATGACATCGTCCACA--2804	361
CAMK2G_GTAGTCGTCGGTGAAAC--2805	182
CAMK2G_TGTCCCATTCTGGTGAT--2806	327
CAMK2G_TTCACTGTAGTACTCTC--2807	236
CAMK2N1_ACCAGGAGGTGCCTTGT--2808	445
CAMK2N1_ACCGACAAGGCACCTCC--2809	762
CAMK2N1_AGATCGGCCGGAGCAAG--2810	177
CAMK2N1_AGCCCCTACGGCGACGG--2811	272
CAMK2N1_CGCCGCCGTCGCCGTAG--2812	25
CAMK2N1_GAAAAATATGACCGACA--2813	78
CAMK2N1_GCTTGCTCCGGCCGATC--2814	301
CAMK2N1_GGCGCCGAAGAAGTTGT--2815	916
CAMK2N1_GGCGGCAGGAGAAGATC--2816	385
CAMK2N1_TCGGAGGTGCTGCCCTA--2817	147
CAMK4_AGTGGTGCATCTGGGGC--2818	166
CAMK4_ATCCGGGACGAGGCTCG--2819	337
CAMK4_CGTTAAACAAATCCTGG--2820	10
CAMK4_GAGAGCATAAGGCTTCT--2821	220
CAMK4_GATCGACGGCTCCAACA--2822	644
CAMK4_GCATAAAGAAGATTCTC--2823	127
CAMK4_GGCGGTGACCGAAGAGC--2824	320
CAMK4_GTCCTAGAACTCGTCAC--2825	971
CAMK4_TTTCTTCGAGGTGGAGT--2826	413
CAMK4_TTTGCATCTGTACACAA--2827	115
CAMKK1_AAGTTACTGAAGCAGTA--2828	166
CAMKK1_CATCGATGTGACTCACT--2829	492
CAMKK1_CCAGAAGATCGTCCACA--2830	255
CAMKK1_GCAGGCCCCGTGGCATA--2831	520
CAMKK1_GGCAGAGCTGGTAGAAC--2832	575
CAMKK1_GTCGCCCTCCCCCGAGA--2833	237
CAMKK1_GTGCCTACGGTGTGGTG--2834	1948
CAMKK1_GTGTGGACCCCCCACCA--2835	293
CAMKK1_GTTTGACCACATTCACG--2836	309
CAMKK1_TCCAGCTGTCTGCTGCC--2837	374
CAMKK2_AAGCTGATCCGGCAGGC--2838	219
CAMKK2_CAACTTGACGACACCAT--2839	1359
CAMKK2_CAGAGACAGCTTGCGAC--2840	142
CAMKK2_CAGGGGCCCCATTGAGC--2841	19
CAMKK2_CATGGAGTCCTTCATTG--2842	1537
CAMKK2_CCTGGATGACCCCAATG--2843	151
CAMKK2_GAATCAGTATACCCTGA--2844	45
CAMKK2_GCCCCCCAGGATGAGCT--2845	670
CAMKK2_GCCCTGTGAGGCCCTGC--2846	218
CAMKK2_TGCTGTGGACCTCGGCT--2847	235
CAMKV_AAGTTCCAGAAGCGGGA--2848	426
CAMKV_GAACTATAACCAGCCAT--2849	119
CAMKV_GATGCCTATCTCGTTCT--2850	249
CAMKV_GCAAGTCCTGGAGGCCG--2851	1307
CAMKV_GCCGGTTGTAGTAAACC--2852	202
CAMKV_GCTCCGAGTAGTAGCCC--2853	362
CAMKV_GTTTGGGTGTGTGACTC--2854	321
CAMKV_TCCCAACATCCTACAGC--2855	113
CAMKV_TCGTCTTGTCCTTGGCC--2856	39
CAMKV_TGTGTTTGTGACCCGCA--2857	462
CAMLG_AAGAAATGGAGCAAATA--2858	83
CAMLG_ACAGACCTGAGCCCGCT--2859	924
CAMLG_ATGGCCGTCGCTACCGA--2860	39
CAMLG_CACTACTCGCTTTGAAA--2861	234
CAMLG_CAGCTCCGCCCGACGCT--2862	504
CAMLG_CGCATCAACCGGATCAT--2863	134
CAMLG_CTACCGACGGCGGGGAG--2864	59
CAMLG_GGACCGAGTCCGCTGTC--2865	1109
CAMLG_GGTGATTCAGTCAGTAC--2866	814
CAMLG_TTGGGTCCCCTTTACCT--2867	45
CAMP_AAAAATCCTTGATTCTC--2868	40
CAMP_AAATCTAAAGAGAAGAT--2869	133
CAMP_ACCACCGCCCCAGGGAG--2870	23
CAMP_ACTGCTGTGTCGTCCTG--2871	387
CAMP_ATGGCCACTCCCTGGGG--2872	174
CAMP_GACAGTGACCCTCAACC--2873	1292
CAMP_GGAGTGGCCATCCCTTT--2874	272
CAMP_TAGCATCCGAGGACCGC--2875	500
CAMP_TCACCAGGCCCAGCAGC--2876	165
CAMP_TGTGAGCTTCACAGTGA--2877	313
CANT1_ACCAGTTGGCGGGCGCC--2878	62
CANT1_AGTCTATGCACTCCCTC--2879	302
CANT1_CCTGGACACAGAGTCAA--2880	1248
CANT1_CTTCCGCCCCCGCTGGA--2881	66
CANT1_GCCGGTGTCCTTTGTGG--2882	528
CANT1_GGTAGACGACCCCCGTC--2883	437
CANT1_GTCATGGACGCCAGCAC--2884	310
CANT1_GTCTTTGTCCCATTCCA--2885	849
CANT1_GTGTGCATTGTGGGTGG--2886	73
CANT1_TGCTCAGACAGCTGCAC--2887	570
CANX_AAATATACTTCCCCTGT--2888	26
CANX_AAGGAGTCAAAGCTTCC--2889	95
CANX_ACTTGTGTTGATGTCTC--2890	1330
CANX_AGAGATGGCATGATGCT--2891	219
CANX_GGAGGAGCAGTGGTATC--2892	273
CANX_TATAAGGGGTCTTGTCA--2893	78
CANX_TCCTCTCCACATTTATC--2894	462
CANX_TGATGTGATTGATATTG--2895	223
CANX_TGTATGTTACTGGTGCT--2896	340
CANX_TTGGTGTCAAACAGGAA--2897	338
CAPN1_ACTTGATGGCATTCTCA--2898	1074
CAPN1_ATAGGTCTTGGAGGAAT--2899	91
CAPN1_CCGAAGGCAACGAGTTC--2900	274
CAPN1_CCGCTGCTTCTGCACTT--2901	3547
CAPN1_GAACCACTCGGTGCAGG--2902	619
CAPN1_GACCCTCTTCCGTGATG--2903	936
CAPN1_GCAATTTGGGGAGTGGG--2904	6
CAPN1_GCGCAACTCGTACCACT--2905	294
CAPN1_GGAGGAGATCATCACGC--2906	231
CAPN1_TCCATCCACAATGAACT--2907	87
CAPNS1_AATGTTCATGAGTTCTG--2908	270
CAPNS1_AGGAATTCAAGTACTTG--2909	312
CAPNS1_CACATGTCGCAGCATGG--2910	395
CAPNS1_GACACCACAGGCAAGCT--2911	52
CAPNS1_GACCTCCTCACTCTCGT--2912	620
CAPNS1_GCCATGCGCATCCTAGG--2913	671
CAPNS1_GGCTGCGCAGTACAACC--2914	1271
CAPNS1_GTTAACTCGTTCTTGAA--2915	271
CAPNS1_TGGAGGCCTGATCAGCG--2916	119
CAPNS1_TTGGAGTAATGTGTGCG--2917	88
CARTPT_AGGAAAGGGGCAAGGAT--2918	53
CARTPT_AGTAGATGTCCAGGGCT--2919	65
CARTPT_ATACTTCTTCTCATAGA--2920	43
CARTPT_CAGTGAGGAAAGGGGCA--2921	15
CARTPT_CTGTGTGACTGTCCCCG--2922	227
CARTPT_GAGCTCGGCGTCCTCCT--2923	1197
CARTPT_GCTGATGCTACCTCTGT--2924	297
CARTPT_GGGCAGCAGCCTCACGC--2925	421
CARTPT_GGGGCAGCAGCCTCACG--2926	231
CARTPT_GTGTGCAGTGAGGAAAG--2927	91
CASK_ATAATAACATAATTCAC--2928	154
CASK_GAACAGCACGTCGTCGT--2929	988
CASK_GCAAACAACCACTGAGC--2930	256
CASK_GCAAGGAGAACACAGTG--2931	144
CASK_GCACCTGTTAAACTTGG--2932	474
CASK_GCGACGTACTAGGTCTT--2933	119
CASK_GGGTAGCTATTCAATTA--2934	235
CASK_GTAAAGCGAGCTGACGC--2935	45
CASK_GTATCAACAGAGAAACT--2936	110
CASK_TCTACAGGCTTTCCGTA--2937	308
CASP7_ACAAACGAGGACCGGTC--2938	79
CASP7_AGCAGGCGGCATTTGTA--2939	235
CASP7_CAATCACGTCAAAACCC--2940	164
CASP7_CTGTATTGAAGAGCAGG--2941	233
CASP7_GAAGAAAATGTAATTTA--2942	129
CASP7_GCACTTGAAGAGCGCCT--2943	103
CASP7_GCATCCAGGCCGACTCG--2944	1037
CASP7_GTCCCGGGTGGTCTTGA--2945	997
CASP7_TGGTGTCACACCAATAA--2946	80
CASP7_TTTGGGTTTCTCTAAAA--2947	778
CASR_AGCAACAAAACTCAGGG--2948	167
CASR_ATACATTCCACAGACTC--2949	159
CASR_CAGCTGATGACGACTAT--2950	754
CASR_GCTACTCCAAAATGAAT--2951	137
CASR_GTCCGGCGCAATATCAC--2952	203
CASR_GTCTGGCCCGTAGGCAG--2953	2108
CASR_GTGCTCATCATTGGGGA--2954	983
CASR_TATCCCAGCGTCAAGTT--2955	49
CASR_TCCTCTTGGCACTCACC--2956	684
CASR_TGGGTTTCGCTGGTTAC--2957	232
CAST_AGGATTGACTGCTGCCG--2958	452
CAST_ATTCAACTGGCACAGCT--2959	455
CAST_GAATCGCCTTCCAAACC--2960	244
CAST_GACTGTGACTTCTTCTC--2961	260
CAST_GAGTGATCAAGCACTCG--2962	602
CAST_GAGTTCCACCTACATAG--2963	479
CAST_GCGTCTATAGCATCATC--2964	360
CAST_GGTATCACTGCAATATC--2965	66
CAST_TCTGTTGATTTCTCTGA--2966	1912
CAST_TTAATAGATACTTTAGG--2967	163
CAT_AAGGTATTTGAGCATAT--2968	38
CAT_AAGTCCCAGACCATGTC--2969	423
CAT_ACAGTTCGGGACCCTCG--2970	363
CAT_AGAGTTGTGCATGCTAA--2971	348
CAT_GACCTCAAAGTAGCCAA--2972	87
CAT_GAGAACCGAACTGCGAT--2973	198
CAT_GGTAACTGGGATCTCGT--2974	248
CAT_GTCCTGACCACTGGAGC--2975	258
CAT_GTGCTGCATCTGGTCGC--2976	251
CAT_TGGGCCCCTTCTTGTTC--2977	141
CBR1_ATGAAAACAAATTTCTT--2978	16
CBR1_ATTCTGTGCACACATCT--2979	76
CBR1_CAAGGAGTACGGGGGCC--2980	19
CBR1_CCCGCGCTTCCACCAGC--2981	614
CBR1_CGGCATCCATGTAGCGC--2982	400
CBR1_GCACAGGTCGCGCACGA--2983	1016
CBR1_GCCCAGCAGCGCATACG--2984	1756
CBR1_GCGTCACCGTTCTGTCC--2985	3003
CBR1_GCTGCTGTACGGCCGCC--2986	1110
CBR1_TTGAATATGAAAGGGTG--2987	58
CBS_ACCCCCCAGGCAGAAGT--2988	44
CBS_ATTATCGAGCCGACATC--2989	296
CBS_CATCCTCAATCATCCGC--2990	532
CBS_CGGTGGGGGCAGCCTGT--2991	183
CBS_CTCCGAGCAGGTGCACC--2992	306
CBS_GGCCACACTCGGCGAAG--2993	1970
CBS_GGGGTCCCCAGAGGATA--2994	53
CBS_GTCAGAATCAACAAGAT--2995	330
CBS_TATTCTGAAGAAAATCG--2996	154
CBS_TGTGAGTTCTTCAACGC--2997	231
CCBL1_AACCCAGTTCTCCATTC--2998	373
CCBL1_AGGAGATAGACCCGCTC--2999	133
CCBL1_CACGACGTCATGCTCAC--3000	261
CCBL1_CAGGCCCGAAGGCTAGA--3001	126
CCBL1_GCTTCCACGGCAAAGTC--3002	603
CCBL1_GGATCTTCGTCAGTGGT--3003	929
CCBL1_GGTGGAGTTTGTGAAAC--3004	514
CCBL1_TCGTAGCAGTCAAAAAA--3005	252
CCBL1_TTCAGGGACACAAACAC--3006	343
CCBL1_TTTCTTTGGGGAGCTGC--3007	182
CCBL2_AGAGCTTTCACAAGTGA--3008	172
CCBL2_AGCCTCTGCTCTCTTAG--3009	833
CCBL2_CAGAAGTAGAGAATCCG--3010	389
CCBL2_CCTTCTGTTGTGAATCT--3011	857
CCBL2_CTGAATCAGTATACACG--3012	455
CCBL2_GAAATCCTTGTGACAGT--3013	173
CCBL2_GATGGTCTAGTTCTGAC--3014	953
CCBL2_GATTGAATTTACCAAAT--3015	75
CCBL2_GTAGGAGGGGATATATC--3016	178
CCBL2_TCATAGCAGTCATAGAA--3017	92
CCKAR_AAAGCGGCACATATTCG--3018	84
CCKAR_AGCCCGAGTTCACAGGG--3019	569
CCKAR_CAAACCCTTACAGTCCC--3020	25
CCKAR_CGTGCTGGGAAACACGC--3021	258
CCKAR_GAAATCCTTGAGCAGAT--3022	371
CCKAR_GAACAAGCGGATGCGGA--3023	526
CCKAR_GACAGCCTTCTTGTGAA--3024	136
CCKAR_GGTGGTGGTCTTGCAAA--3025	103
CCKAR_TGAGGTCGCTGACAGCC--3026	123
CCKAR_TTGCTATAAATGGGGTA--3027	66
CCL8_AATTCCTATCCAGAGGC--3028	37
CCL8_AGCCACTTTCAGCCCTC--3029	672
CCL8_CTCTCCAGCCTCTGGAT--3030	309
CCL8_GACCTCCTTGCCCCGTT--3031	1089
CCL8_GATCACGTTAAAGCAGC--3032	470
CCL8_GCCACTTTCAGCCCTCA--3033	156
CCL8_GCTTTAACGTGATCAAT--3034	27
CCL8_GGATTCCATGAAGCATC--3035	265
CCL8_TCTGTGCCTGCTGCTCA--3036	275
CCL8_TTAAAGCAGCAGGTGAT--3037	115
CCR5_AGTAGAGCGGAGGCAGG--3038	26
CCR5_ATGACCATGACAAGCAG--3039	269
CCR5_ATTAAAGATAGTCATCT--3040	338
CCR5_CATAGTGAGCCCAGAAG--3041	40
CCR5_CATCAATTATTATACAT--3042	91
CCR5_CTGGTAAAGATGATTCC--3043	479
CCR5_GGTACCTATCGATTGTC--3044	263
CCR5_TATTTCCAAAGTCCCAC--3045	385
CCR5_TGGAAAATGAGAGCTGC--3046	170
CCR5_TGTGATCACTTGGGTGG--3047	33
CCT3_AACACAAAGCGTGAATC--3048	918
CCT3_ATCACAATGCCTCCCAT--3049	230
CCT3_ATCATCCGAACATGTTT--3050	112
CCT3_ATCATGGACTTGGCCGC--3051	202
CCT3_CACTGATCACCACTGTT--3052	282
CCT3_CCAGGCTCGGTCTATGT--3053	125
CCT3_CCGGACCCAGGATGAAG--3054	232
CCT3_GCACGAGCACTGGACGA--3055	833
CCT3_TATGAAGGTGATCTGGA--3056	151
CCT3_TGACCCATCCACGTATG--3057	82
CD1A_ACCGAATGGTGCGTATA--3058	721
CD1A_ATTTGCAGACTCATACC--3059	115
CD1A_CACTCTGGAAAGGTCTC--3060	133
CD1A_CACTTTGCAGAAATGCT--3061	147
CD1A_CAGGAAAACGATGGTGC--3062	469
CD1A_GAAAGGCACATCTCCAG--3063	505
CD1A_GCAACCATGAATTGTTC--3064	283
CD1A_GGGAAACTTCAGCAATG--3065	589
CD1A_GTAAAAGGATGCGATCC--3066	215
CD1A_TCTGCATTGCCATCACC--3067	351
CD1D_AGATCTGGAGGCAGCGG--3068	279
CD1D_CGCTTCCCCAAGCCTGG--3069	41
CD1D_CTTCACCAGGGACGTGA--3070	181
CD1D_GACGCGCACCGACGGCT--3071	677
CD1D_GAGCTCCAGGTGTCCGC--3072	406
CD1D_GAGGCCACTGACAAATT--3073	205
CD1D_GCTCCCAAGAAGTTCCT--3074	711
CD1D_GTCGCTGAACGTGCCCT--3075	545
CD1D_TCCGCTCTCTGAAGCCT--3076	17
CD1D_TTATTTGAGGCGTTCCC--3077	733
CD209_ACGTGAAATCAGAGCCT--3078	38
CD209_AGGAGTTGCAGCACCAG--3079	159
CD209_CCCCAGCTCCATAAGTC--3080	641
CD209_GAGAGCCCAACAACGTT--3081	187
CD209_GGATTCCGACAGACTCG--3082	1760
CD209_GGCCCCCACTTCTTTGC--3083	437
CD209_GTAGATCGCGTCTTGCC--3084	249
CD209_TAACCGCTTCACCTGGA--3085	45
CD209_TCTACCAGGAGCTGACT--3086	535
CD209_TGTCCATTCCCAGGGAC--3087	32
CD247_ACAGAGCTTTGGCCTGC--3088	428
CD247_AGAGGAGTACGATGTTT--3089	174
CD247_AGGAAGAACCCTCAGGA--3090	47
CD247_AGGGGCAAGGGGCACGA--3091	32
CD247_GAAAGATAAGATGGCGG--3092	131
CD247_GCCCTGCTGGTACGCGG--3093	1199
CD247_GCCGGGACCCTGAGATG--3094	185
CD247_GGAATCCTCTTCATCTA--3095	536
CD247_GGCGTCGTAGGTGTCCT--3096	745
CD247_TGACACCATAGATGAAG--3097	90
CD33_AACCAGGAGAAGATCGG--3098	86
CD33_AGAGTCCCTGGATATAA--3099	248
CD33_AGCAGGAGTGGTTCATG--3100	1232
CD33_AGGAGTGAGTAGTCCTG--3101	676
CD33_CGGGTTCTAGAGTGCCA--3102	899
CD33_CTATGGATCCAAATTTC--3103	607
CD33_CTTGTCGTAGTAGGGTA--3104	133
CD33_GAAAGATACCAGTTGTT--3105	616
CD33_GAGACAAAGAGCGAGCA--3106	44
CD33_TGGAGCTGGTGTGACTA--3107	111
CD3D_ACACACAAGCTCTGTTG--3108	183
CD3D_CAATACCAGCATCACAT--3109	268
CD3D_CACTGATGAGGAGTAGG--3110	273
CD3D_CATAGCACGTTTCTCTC--3111	810
CD3D_CCACCTTGGAGGAAACT--3112	134
CD3D_CGGACCACTGAAGCACC--3113	397
CD3D_CTCAGACATTACAAGAC--3114	195
CD3D_GATCCAGCCACCGTGGC--3115	62
CD3D_TCATCTCGATCTCGGAG--3116	185
CD3D_TCCTCAAGTTCCTCTAT--3117	537
CD3E_AAAATTCCTTCAGTGAC--3118	74
CD3E_ACATGCCCTCAGTATCC--3119	2583
CD3E_CACTCACTGGAGAGTTC--3120	842
CD3E_GAGGATGATAAAAACAT--3121	290
CD3E_GCCAAGCCTGTGACACG--3122	1997
CD3E_GGCCACAATTGTCATAG--3123	97
CD3E_GGTCCCGCTGGCCTTTC--3124	295
CD3E_TAAAAGTTCGCATCTTC--3125	122
CD3E_TGAGAACTGCATGGAGA--3126	257
CD3E_TGCTGCTGGTTTACTAC--3127	649
CD3G_AAAGAGAAAGCCAGATA--3128	598
CD3G_AAGCCAAAAATATCACA--3129	12
CD3G_ATCTTCTCGATCCTTGA--3130	466
CD3G_ATGCCAAGGACCCTCGA--3131	62
CD3G_CCCAGTCAATCAAAGGT--3132	334
CD3G_CCTGGCTGTCCTCATCC--3133	969
CD3G_GAATGATAGCCAGGATG--3134	158
CD3G_GGGGTCTACTTCATTGC--3135	61
CD3G_TATGACTATCAAGAAGA--3136	62
CD3G_TCTGGGAAGTAATGCCA--3137	745
CD4_ACACCCACCTGCTTCAG--3138	1187
CD4_AGGGGCTACTACCAGGG--3139	27
CD4_AGTTTCCTTGGTCCCAA--3140	43
CD4_ATTGCACCTCCTCCTTC--3141	120
CD4_GCCTAAAAGGGACTCCC--3143	99
CD4_GCTTCTGGTGCTGCAAC--3144	136
CD4_GGAAAGAAAGTGGTGCT--3145	434
CD4_TACTTACATCTGTGAAG--3146	106
CD4_TTGTATGCTCTTCTTCT--3147	95
CD46_AACATGTCCATATATAC--3148	260
CD46_AATGGGACTTACGAGTT--3149	142
CD46_ACTGCTTGGCCATTTAA--3150	700
CD46_CACTTTATTTGTAATGA--3151	141
CD46_GAAAGGGACACTCGCGG--3152	648
CD46_GTGATCGGAATCATACA--3153	242
CD46_GTTGCTTCTGGCGGCCA--3154	313
CD46_TCAGTAGCAATTTGGAG--3155	512
CD46_TTCACCAATCTCATAGT--3156	158
CD46_TTTCCAGTAGTCGAAAA--3157	685
CD52_CATTGGCCACGAAGAAA--3158	706
CD52_CTGAGGGGCTGCTGGTT--3159	130
CD52_GAGGTGGATTATGGCAT--3160	182
CD52_GCCTCCGCTTATGTTGC--3161	256
CD52_GGAGGCTGATGGTGAGT--3162	794
CD52_GGATGCTGAGGGGCTGC--3163	71
CD52_GGCTGATGGTGAGTAGG--3164	99
CD52_GGGGCTGCTGGTTTGGC--3165	61
CD52_TATGTTGCTGGATGCTG--3166	66
CD52_TCCAGCAACATAAGCGG--3167	153
CD55_AAATCATGCCCTAATCC--3168	143
CD55_AGCTTTGTGAAAATTCC--3169	131
CD55_CGTTATTACAGTATCCT--3170	56
CD55_CTCAGTGATCTGCCTTA--3171	2884
CD55_GCAACGGGTCACTCCAC--3172	1109
CD55_GCAGAATTTAGCCTTGT--3173	155
CD55_GGCATTAGGTACATCTG--3174	739
CD55_GGGCAGCTCCCCGAGGA--3175	140
CD55_GTACGGCCTTCCAAAGC--3176	205
CD55_GTGCCTGCCGGCCGTGT--3177	96
CD80_AGGTATGGACACTTGGA--3178	295
CD80_ATAATTTGCTCAACCTC--3179	145
CD80_CACAAACTCGCATCTAC--3180	4767
CD80_CAGATATACTAGGTGTA--3181	50
CD80_GCCTCACCTCTCCTGGT--3182	1055
CD80_GTCCGGTTCTTGTACTC--3183	2169
CD80_GTGCTGACTATGATGTC--3184	385
CD80_GTGGCAACGCTGTCCTG--3185	876
CD80_TGTTATCCACGTGACCA--3186	107
CD80_TTCCCTGCCTCCGTGTG--3187	212
CD86_AAAACACTCATCTTCTT--3188	17
CD86_AAGATTGTGAAGTCTCA--3189	185
CD86_ACAGTTCAGAATTCATC--3190	391
CD86_ACCTGCTCATCTATACA--3191	1152
CD86_ATCCAAGGAATGTGGTC--3192	101
CD86_CCGAATCAAAACTTGTG--3193	209
CD86_GCTTCATCAGATCTTTC--3194	304
CD86_GTGAGCTAGTAGTATTT--3195	240
CD86_TAACATTCTCTTTGTGA--3196	127
CD86_TTGCAAATTGGCATGGC--3197	65
CDA_AATGCCTGCTACCCGCT--3198	288
CDA_ACAATATACGTACCATC--3199	42
CDA_CAGGTCCTCAGGCCCAA--3201	250
CDA_CATGTACACGGGCCAGT--3202	244
CDA_GACACACTCAGGCTTCA--3203	416
CDA_GCAGGCAGGACGCTTCT--3204	240
CDA_GCCCTGCTCACCCAGGA--3205	113
CDA_GGACACACTCAGGCTTC--3206	334
CDA_TGCAGGCAGGACGCTTC--3207	111
CDC14A_AAAATGGTGACTTCAAC--3208	257
CDC14A_AAGCGCTTCACAGACGC--3209	87
CDC14A_ACCGCTGAACTTGGCAA--3210	822
CDC14A_CTTTGAGACATTTGATG--3211	868
CDC14A_GACCAGCTCCTCATCGA--3212	485
CDC14A_GAGTCAGGGGAACTAAT--3213	111
CDC14A_GCTCTGTAGGCTTCTTC--3214	106
CDC14A_GCTTCAGGGGCGTGAAG--3215	431
CDC14A_GTGACAACATCGTGCGA--3216	179
CDC14A_TGTTCTCACAGATGTTC--3217	565
CDC14B_AGACCATTGCGTGGGTC--3218	129
CDC14B_AGAGAATGGCAAAACAA--3219	241
CDC14B_CCGGCAAGACGAATGTC--3220	164
CDC14B_CGAGCGGCGGTCGAGCT--3221	327
CDC14B_CGGATCTTCTTCACACC--3222	263
CDC14B_GAAATTGCAACTTCCAT--3223	88
CDC14B_GACCTGGCTCGGTGATT--3224	253
CDC14B_GAGCAGCGCCGCGAGCA--3225	648
CDC14B_GCAAACCAACCTCTGGC--3226	40
CDC14B_TGACACCTTCCTTCTCG--3227	197
CDC25A_AGGCGACAGTCCCCCGG--3228	295
CDC25A_CATAGTGACGGTCAGGT--3229	351
CDC25A_CGAAGAGCAGGCGGCGG--3230	589
CDC25A_GAATGTATTCTTCTCAT--3231	1183
CDC25A_GTAGTCCAGCTCTGAAG--3232	116
CDC25A_GTAGTTCTCATGACGAG--3233	122
CDC25A_GTCGTGAAGGCGCTATT--3234	277
CDC25A_TCTGTCTAGATTCTCCT--3235	415
CDC25A_TGAGCTGAAAGATGTCA--3236	778
CDC25A_TTGTTCTTCACCTCCAG--3237	145
CDC25B_AGAGCCGAGCCTGGCGC--3238	232
CDC25B_CCACTCTGCCAGAGCAT--3239	725
CDC25B_CCATGTGGGGGTCCATA--3240	61
CDC25B_CCCGTCGAGACAGGGAT--3241	186
CDC25B_CCCTACCTGACTCTTTG--3242	258
CDC25B_CTCTTCCTCCGGCCGTC--3243	353
CDC25B_GGATGTGTGGGCTTCCA--3244	929
CDC25B_GGATTCAGACGACAGGG--3245	98
CDC25B_GTGATGTTCCGAAGCAC--3246	668
CDC25B_TGATCCGGCTGGCTGCC--3247	120
CDC25C_AATGTTAAACCTGCTCC--3248	287
CDC25C_AGAAGTGGTAAGCTGAG--3249	299
CDC25C_AGATCGAGGCAACGTTT--3250	18
CDC25C_ATCTGGACAGACGGTAA--3251	206
CDC25C_CAGGCCAAGACTGAAGC--3252	305
CDC25C_GAAGGAAGCTCTGGCTC--3254	127
CDC25C_GATAAAAATCCAAACCT--3255	219
CDC25C_GGATTCTTCAGGACTTC--3256	849
CDC25C_GTTCTCTGGCATCGACG--3257	233
CDC42BPA_AGGGATGTATTAGTGAA--3258	86
CDC42BPA_ATGTTATCCATGCAAGT--3259	379
CDC42BPA_ATTGGTCGAGGAGCTTT--3260	139
CDC42BPA_CTAAGGATCTTATTCGA--3261	151
CDC42BPA_CTGGAGAAGTGCGTTTG--3262	233
CDC42BPA_GGCCCGCTCAGACCAAT--3263	328
CDC42BPA_GTTATGGATTATTATGT--3264	869
CDC42BPA_TGACTGGTGGTCTTTGG--3265	575
CDC42BPA_TTCACTTTAGAAGTAAA--3266	87
CDC42BPA_TTCTTCTCTCTTCTCAA--3267	649
CDC42BPB_ATCGTAATCCTCCTCTG--3268	322
CDC42BPB_CTTCTTGAGCCGCACCT--3269	158
CDC42BPB_GATGACCGAAGAGCTCG--3270	353
CDC42BPB_GCACATCGCGCTCCTCT--3271	691
CDC42BPB_GCATAACGAGATGGAGG--3272	74
CDC42BPB_GTACTTGTCGCGGCGCA--3273	145
CDC42BPB_GTGGTTCTCGTCCTGAA--3274	658
CDC42BPB_TCCCTTGATGGAGCGGA--3275	189
CDC42BPB_TGACGAGAAAGATGCCC--3276	107
CDC42BPB_TGCCGCTGACTGTAAGA--3277	125
CDC42BPG_ATCGGCCGAGGAGCCTT--3278	45
CDC42BPG_CCTGTTTCCGGGAGGAG--3279	52
CDC42BPG_GCCGGAGAAGGCCCCGT--3280	1130
CDC42BPG_GCGCCAGCAGCAGATCT--3281	155
CDC42BPG_GTACTCCTCGTCTTGGA--3282	459
CDC42BPG_GTGATGGACTACTATGC--3283	207
CDC42BPG_TCACCGTGGTGAGGCAG--3284	134
CDC42BPG_TCCACGCCTTCGAAGAA--3285	79
CDC42BPG_TGAAAGGGGACAGCCGT--3286	93
CDC42BPG_TGGCGCAGTTCCTGAGC--3287	290
CDC42SE2_AACCAAATGCAGTCCAA--3288	573
CDC42SE2_AATTCATTCCACTGAAC--3289	392
CDC42SE2_ATTGACAGAAGTATGAT--3290	322
CDC42SE2_CAGTCCAAGGGAGGTTA--3291	33
CDC42SE2_CTCTCATATTCAGCTCT--3292	409
CDC42SE2_GTATGCACAAAGTTTGT--3293	156
CDC42SE2_TAATCTTCAAAAGTTGA--3294	413
CDC42SE2_TATCCACGAGCTGCATC--3295	96
CDC42SE2_TCAGGAGACCTGTTCAG--3296	389
CDC42SE2_TGTATGCACAAAGTTTG--3297	37
CDC7_AAACGCATTCATCAGTT--3298	226
CDC7_ACAGCACAGTTACAAGT--3299	124
CDC7_CCTGAAACCGGTCACGC--3300	462
CDC7_CTTGGTAGACTTTGGTT--3301	357
CDC7_GAGTGGCCCAGTACCTA--3302	522
CDC7_GAGTTAAATACTGCTTT--3303	277
CDC7_TATTGCTATGCCATATC--3305	122
CDC7_TCAGATGGATGAGCCAA--3306	391
CDC7_TCAGCTGCAATTCTTAT--3307	68
CDH5_AACTTTGATGGTGAAGC--3308	267
CDH5_ACGTGTTCGCCATTGAG--3309	212
CDH5_ACTCTGAGATATTCTCC--3310	231
CDH5_ATGCTCCTCGCCACATC--3311	609
CDH5_ATTGTGGACAAGGACAC--3312	105
CDH5_CTCAAAGGAGAATATGT--3313	70
CDH5_CTCGTTGCACTTGCACA--3314	207
CDH5_GCTGTGGGTGTCCCGTT--3315	772
CDH5_GGCGCCAAAAGAGAGAT--3316	706
CDH5_TACATGATGGGGAAGTG--3317	157
CDK1_AAAACACAATCCCCTGT--3318	241
CDK1_AAATTGATCAACTCTTC--3319	29
CDK1_CTCCAGAAGTATTGCTG--3320	200
CDK1_GAATCCATGTACTGACC--3321	733
CDK1_GCTTCCTGGTTTCCATT--3322	1559
CDK1_GGTAGACACAAAACTAC--3323	98
CDK1_GTATTTCTTCAGATCCA--3324	80
CDK1_TGCTAGTTCAGCAAATA--3325	85
CDK1_TGCTTATGCAGGATTCC--3326	87
CDK1_TTCCTAGTACTGCAATT--3327	496
CDK10_AAGTGTATTCGTAAGGA--3328	331
CDK10_ACGATGCCGGAGTGTGA--3329	653
CDK10_CACAGTAACCCATCACC--3330	278
CDK10_CTCCCGCAAGCTGCTGA--3331	849
CDK10_CTGAACCGCATTGGAGA--3332	170
CDK10_GCCTCCAGTATCTGCAC--3333	809
CDK10_GCGTCATCCGAACATCG--3334	332
CDK10_GTCGGTCATGAGCAAGT--3335	243
CDK10_TATGCCAACACCCTTCT--3336	107
CDK10_TCGCACTGAAGAAGGTG--3337	92
CDK11A_AAAGAGAGCACGAACGT--3338	71
CDK11A_AACAGGATAAAGCTCGC--3339	492
CDK11A_ACGACATCGAGAAGAAC--3340	336
CDK11A_AGAAGAAGATGATTCTT--3341	331
CDK11A_GACAATGTTGGGATGCT--3342	184
CDK11A_GAGAAGGGAAATGGCAA--3343	153
CDK11A_GATCCAGCTGCTGCGGG--3344	334
CDK11A_TAAAGCTCGCCGGGAAT--3345	117
CDK11A_TGAGCTCGATGGGCAAC--3346	147
CDK11A_TGGTGTTGATCTCCCTC--3347	2002
CDK11B_CAGTGGGTTGCATCTTC--3348	951
CDK11B_CCCCTAGTGAGAAAATC--3349	263
CDK11B_CGATTTCTGACTTCCCG--3350	879
CDK11B_GATCCAGCTGCTGCGTG--3352	368
CDK11B_GCTGAGAGATCACCGCA--3353	1451
CDK11B_GGGAGCTCGCTGTAGCC--3354	25
CDK11B_TCCCGATCACGTCGCTG--3355	312
CDK11B_TGACTTCGGGCTGGCGC--3356	158
CDK11B_TGAGCTCGATGGGCGAC--3357	148
CDK12_AACGTCGTGGATCAGAT--3358	734
CDK12_ACCCAGAAGTGTAAAAT--3359	464
CDK12_ATGAAGGACCGGATATC--3360	1024
CDK12_CAGAGAGCGTCACCGCT--3361	389
CDK12_CAGTTCAGTAGAGGCTA--3362	827
CDK12_CCTGACAGGTGAGATAC--3363	120
CDK12_GAATGTCTTGAATATGC--3364	119
CDK12_GTCATCCAAGCTCCACA--3365	194
CDK12_TCTTTGAGTGAGTAGAA--3366	185
CDK12_TTCAAAGCGTTCGAATG--3367	254
CDK13_AATACGGGCTTCTGCTT--3368	661
CDK13_ACCTCCAGAGGGGGGCC--3369	89
CDK13_ACTTAGTCCGGCTGCGG--3370	641
CDK13_AGCAACTAAGGCTGCTG--3371	285
CDK13_CAAGGACCGGGACTCGA--3372	167
CDK13_CATAGGAGCCAAGGAGA--3373	96
CDK13_CCACCGCCGTCCTGCTG--3374	391
CDK13_GGAATCGCCTCCGCTTG--3375	2354
CDK13_GGAGGCAAAGGTAACGG--3376	887
CDK13_GTTTGTTTGTGATGCAC--3377	678
CDK14_CACCTTTCACAGCTATC--3378	365
CDK14_CAGCCGGCCGAGAAGAT--3379	156
CDK14_CTGGAAAAACTAGGGGA--3380	3
CDK14_GAAGTTGGTAGCTCTGA--3381	643
CDK14_GAGTGCCGCCTAACTTT--3382	390
CDK14_GGTTACTCTGCCTTCGT--3383	902
CDK14_GTTGCGGAGAACTTTGT--3384	80
CDK14_TAGCTGGTTTCTCAAAT--3385	214
CDK14_TCAGCGTCTCCTTGGTA--3386	111
CDK14_TCTACACGGAACTGCCA--3387	14
CDK15_ATGAGGCTGCCCCAAAA--3388	117
CDK15_CCAGTTTGAGCTCTCCC--3389	55
CDK15_GAAACAAAGGTTGACCC--3390	408
CDK15_GATGCTGAGACATATAC--3391	316
CDK15_GGCAGCTTGAAGTCCCC--3392	910
CDK15_GGTGGTGGATGTACGCC--3393	15
CDK15_TCAAGAGTAAAAGGCCA--3394	70
CDK15_TCGTGACCCTCTGGTAC--3395	215
CDK15_TGCTACCATTGTTCAGA--3396	533
CDK15_TGTGGATTATGTCATGC--3397	438
CDK16_AAAGATGGGGCTATTGA--3398	64
CDK16_CACCTCATCCGAGGACG--3399	195
CDK16_CACGAGGACTTGAAGAT--3400	50
CDK16_CGCATACGCACTCTCAC--3401	191
CDK16_CGTGTGGGGGCCTCTCC--3402	202
CDK16_CTGGATGAGAGTGGTGG--3403	596
CDK16_CTGTCAATGACACTCCG--3404	239
CDK16_GCTGCCTGAGGGCTACC--3405	1259
CDK16_GTGGAGATCTTGCGTGG--3406	128
CDK16_TGTCAGCTGGTAGTGAT--3407	438
CDK17_AAACACCTGTAGGTGAC--3408	82
CDK17_ACCAACCAATGAGTCGA--3409	2031
CDK17_ACTTCCTCGGAGTGTGA--3410	2326
CDK17_ATCCTGTGTACTGGTGG--3411	431
CDK17_ATGATGTCCCAGAAGCT--3412	162
CDK17_CTGCCATTCTTCACAAT--3413	1807
CDK17_GACATCAGAATACCTGA--3414	475
CDK17_TCATGAAAATCTAAAAA--3415	33
CDK17_TGAATCATTGTCTGAAT--3416	341
CDK17_TGTGGTCTCCGCAATGG--3417	109
CDK18_ACAGCGGGGAGGAGCCG--3418	83
CDK18_ACCTCATCCACACAGAT--3419	821
CDK18_AGCGGCTTGGGCAGATC--3420	433
CDK18_CCAGCGCCGCTTCTCCA--3421	1141
CDK18_CTCCGTGAATTCAGCCA--3422	358
CDK18_GCACTGACAGGGAGAAA--3423	132
CDK18_GCGTGCAGTTCCAGCGG--3424	1337
CDK18_GGGCAGGCGGATATCCA--3425	1701
CDK18_GTGCTGCACTCCTGCGG--3426	721
CDK18_TGGCCCTGAAAGAGATC--3427	129
CDK19_AGGAGAATTGAATAATC--3428	450
CDK19_GACCTTCTCCCATTACT--3429	1250
CDK19_GATCTTGGCAACTGCAT--3430	298
CDK19_GCAATGCAATCACATTA--3431	281
CDK19_GCACCCAATTTGCATGG--3432	282
CDK19_GGATACCATCAAGAATC--3433	645
CDK19_GGATCCAAATCTGCTAG--3434	434
CDK19_TAGCCTCATAAAGTACA--3435	159
CDK19_TCCTTTCTCACAGTGAC--3436	284
CDK19_TGCAAGGCATTATACAA--3437	524
CDK2_AAACAAGTTGACGGGAG--3438	28
CDK2_ATCGGAGAGGGCACGTA--3439	186
CDK2_CAGAGAGATCTCTCGGA--3440	145
CDK2_GAGGTTTAAGGTCTCGG--3441	361
CDK2_GATGCCTCTGCTCTCAC--3442	915
CDK2_GCAGAAATTCAAAAACC--3443	406
CDK2_GCTTAAGAAAATCCGCC--3444	366
CDK2_GGACTAGCCAGAGCTTT--3445	1414
CDK2_GGATCTTTCGGACTCTG--3446	981
CDK2_GGGTGTAAGTACGAACA--3447	810
CDK20_ACCTGTGCCTGGGCTAG--3448	189
CDK20_AGCCTTAATCTCCCGCA--3449	787
CDK20_CATCCTGGGCCGCATCG--3450	247
CDK20_CCGCCTCTACACACACC--3451	1166
CDK20_CTCAAGATAGCGGACTT--3452	48
CDK20_CTTTGAGTTCATGCTGT--3453	946
CDK20_GCTGTGTTCCCACACGG--3454	1267
CDK20_GGCATGGCGCACCACCT--3455	778
CDK20_GGGAAAAGACTCGAGCC--3456	622
CDK20_GGTGGCCCTAAGGCGGT--3457	47
CDK3_ACGTGGTGCACAACGAG--3458	314
CDK3_CAGGGAGACAGGGCAGC--3459	14
CDK3_CCTGAAGAAGATCAGAC--3460	459
CDK3_CGGAGAGGGCACCTATG--3461	154
CDK3_GGAGATCTCGCTGCTCA--3462	1118
CDK3_GGGGCTTCAGGTCTCGG--3463	351
CDK3_GTTGGGTGCCATCAAGC--3464	99
CDK3_GTTTGAGTTCCTCAGCC--3465	62
CDK3_TACATGGACTCCACCCC--3466	162
CDK3_TTTCTGCCACTCACATC--3467	854
CDK4_AACTGACCGGGAGATCA--3468	1482
CDK4_AATCTACAGCTACCAGA--3469	522
CDK4_AGTGTGAGAGTCCCCAA--3470	710
CDK4_ATGCGCCAGTTTCTAAG--3471	520
CDK4_ATTGGTGTCGGTGCCTA--3472	221
CDK4_CACTGGCTCATATCGAG--3473	247
CDK4_CGATGCAATTGGCATGA--3474	184
CDK4_GATATGTCCTTAGGTCC--3475	177
CDK4_GCCCGTGATCCCCACAG--3476	898
CDK4_GGCTTTACTGAGGCGAC--3477	414
CDK5_CACCGGATGTCCTCTTT--3478	173
CDK5_CCGCAATGTGCTACACA--3479	524
CDK5_CGCCCACCGAGGAGCAG--3480	343
CDK5_CTGAAATTGGCTGATTT--3481	61
CDK5_CTTGAACACAGTTCCGT--3482	488
CDK5_GAAACTGGAAAAGATTG--3483	155
CDK5_GCAGATCTCCCGGAGGG--3484	86
CDK5_GCTGAGTAACAGCGGAC--3485	154
CDK5_GGAGACTCATGAGATCG--3486	281
CDK5_GGCTGACCACATGTCGA--3487	471
CDK5R1_ACGACAGCGACTTCTTC--3488	481
CDK5R1_CCAGAGCACGGGGTCCG--3489	127
CDK5R1_CCCGAGAGCTGGCTGGC--3490	38
CDK5R1_GCCACGATTCTCTTCCA--3492	884
CDK5R1_GGCCGTATAGTGGCCCA--3493	2853
CDK5R1_GGCGAATGTGGACAGGT--3494	255
CDK5R1_TGTTATCTCCTCCGAGG--3495	551
CDK5R1_TTCTGGTAGCTGCTGTT--3496	617
CDK5R1_TTTGGGCGTCCCTGCGG--3497	58
CDK5R2_ACAGCGCAGCAGCTCGC--3498	216
CDK5R2_ACCCAAGCCGGCATCCA--3499	835
CDK5R2_ACGCTGCTATCGCCTCA--3500	118
CDK5R2_CCGCCCTTGCCCACTGG--3501	195
CDK5R2_CCTGCCTCCTCGGCCAA--3502	235
CDK5R2_GAGGCGCTGGGGGGCTA--3503	83
CDK5R2_GCCCGAGGAGAAGAAGA--3504	182
CDK5R2_GCGAGAGCCGACTCAAG--3505	1172
CDK5R2_GGCACTGGCACCGCCAG--3506	457
CDK5R2_TCCGCCAAGAAGAAGAA--3507	9
CDK6_AACTTTATCCAAGTAAG--3508	303
CDK6_ATGTTTCAGCTTCTCCG--3509	1656
CDK6_CACCGCCACCTCGCGGA--3510	335
CDK6_CCACGCATTCGTACTGC--3511	172
CDK6_CGCGTGCGGGTGCAGAC--3512	602
CDK6_GATCGCGATGCACTACT--3513	613
CDK6_GCCCGCGACTTGAAGAA--3514	744
CDK6_GGTGCTCGAAGGTCTCC--3515	665
CDK6_GTCACCAGAATGTTCTG--3516	704
CDK6_GTTTCAGTGGGCACTCC--3517	574
CDK7_AAAGCGTTATGAGAAGC--3518	393
CDK7_AAGAGTCATCAACATGT--3519	299
CDK7_AGAGATAAAATTATTAC--3520	129
CDK7_ATGTGTATAAGCTCTAT--3521	131
CDK7_CTCCAAATAGTAACTCG--3522	112
CDK7_GCTGGACTTCCTTGGGG--3524	85
CDK7_TCAAGGTCTGAATCTCC--3525	260
CDK7_TCTGGACGTGAAGTCTC--3526	962
CDK7_TGATGCAAAGGTATTCC--3527	97
CDK8_AACTACTTCTTGGAGCA--3528	240
CDK8_AACTGGGATCTCTATGT--3529	709
CDK8_AGGTAATTCGCTTTATT--3530	114
CDK8_CCAGTTCAGTTACCTCG--3531	113
CDK8_GAAGCCTTTAGCAGATT--3532	330
CDK8_GACCTGTTTGAATACGA--3533	451
CDK8_GGTAGTGAATACCATCT--3534	179
CDK8_GGTGAAGGTCCTGAGCG--3535	677
CDK8_GTTGGCCGAGGCACTTA--3536	24
CDK8_TTCTGTCTCATGCTGAT--3537	425
CDK9_AAAGCAGTACGACTCGG--3538	100
CDK9_CAAGGGTAGTATATACC--3539	68
CDK9_CACTCCAGGCCCCTCCG--3540	587
CDK9_CTCGCCAAGATCGGCCA--3541	192
CDK9_GATCTTGATCTCCCGCA--3542	1734
CDK9_GCCGCCGCCACTACTAG--3543	153
CDK9_GCCGGTCTTGCGGTGCC--3544	569
CDK9_GCTGATGGAAAACGAGA--3545	641
CDK9_TAGTTCCCGAGAGGCCA--3546	246
CDK9_TCTAAAACACGAGAATG--3547	32
CDKL1_AGAAGTATGAAAAAATT--3548	28
CDKL1_CAGGATAAGAGATGTTT--3549	188
CDKL1_CATTCGGATTTCCCGAA--3550	389
CDKL1_CTCTTCACGAGATGTTC--3551	190
CDKL1_CTTCCAGGAGGTTAACA--3552	364
CDKL1_GAAACGGAGGCTTCACC--3553	148
CDKL1_GGACACGGGTCAGATTG--3554	1389
CDKL1_TCGTGCTAAACACTTGC--3555	557
CDKL1_TCTGTATAGTAGTCACT--3556	71
CDKL1_TCTGTGGCCAGGAAAAT--3557	129
CDKL2_AAACTTGGTGAATCTCT--3558	135
CDKL2_AAGTGACGATGACAAAA--3559	101
CDKL2_AGAAGGGAGTTATGGAA--3560	260
CDKL2_CAACAAATTCAAAGACT--3561	295
CDKL2_CGAACATTGGCAGCTCC--3562	216
CDKL2_CTTGACAACGCCAGACT--3563	47
CDKL2_GAAAAATATGAAAACCT--3564	61
CDKL2_GTAAGAAAAAAAAACGA--3565	22
CDKL2_GTTGGTGATGTCAAGTA--3566	213
CDKL2_TGTAGGAATAAAGATAC--3567	61
CDKL3_AAGATATTCTGCAAGTG--3568	32
CDKL3_AATTTAGCTTTCAGTTC--3569	33
CDKL3_ACTACTTAGCAGTGTAT--3570	224
CDKL3_AGAGTTATTAAAGTCAA--3571	4
CDKL3_ATCATTGAGATGGCCAC--3572	1406
CDKL3_CCATTACAGTTAGTGCT--3573	247
CDKL3_CTAAAGAAAATGAACTC--3574	133
CDKL3_CTACCCCAGCAAAAATG--3575	220
CDKL3_GAGATGTATGAAACCCT--3576	154
CDKL3_TCCGTATAAATGTCCCC--3577	394
CDKL4_ACTGGAGAAGGGTCTTA--3578	366
CDKL4_AGCTCCTGAACTTCTTG--3579	190
CDKL4_AGCTGTTAAAAAATTTG--3580	33
CDKL4_ATGAGGTTCACAAGATT--3581	206
CDKL4_ATTATGTAGCTACGAGA--3582	150
CDKL4_CAGGTATACTGATGCCA--3583	51
CDKL4_CAGGTTAATCTGTCATC--3584	388
CDKL4_CTCAGATGTTCATCCTG--3585	124
CDKL4_GTTCTTCAGTCGATATA--3586	541
CDKL4_TGATCAAAAGCGTATTA--3587	79
CDKL5_GAAGCATTTCGTCGGAG--3588	401
CDKL5_GCTCGTAATCTGTCAGA--3589	239
CDKL5_GCTTCGGACTCTCAAGC--3590	145
CDKL5_GGACAATATCATTCTTA--3591	72
CDKL5_GGCGATCAAGAAATTCA--3592	109
CDKL5_TAAATTTGAGATCCTTG--3593	692
CDKL5_TAATCAAGGCTATTCAC--3594	152
CDKL5_TCCACGGACTTTCCATA--3595	365
CDKL5_TTGCCACCAGATGGTAT--3596	241
CDKL5_TTTAAGTACAACTCCAT--3597	124
CDKN1A_CAAGCTCTACCTTCCCA--3598	215
CDKN1A_CCCTTGTGCCTCGCTCA--3599	135
CDKN1A_CCGCCTCTTCGGCCCAG--3600	627
CDKN1A_CGACTGTGATGCGCTAA--3601	124
CDKN1A_CGAGGCCGGGATGAGTT--3602	1397
CDKN1A_GAAGTTCCATCGCTCAC--3603	189
CDKN1A_GCGAAGTCACCCTCCAG--3604	359
CDKN1A_GTCCGTCAGAACCCATG--3605	421
CDKN1A_TCAAATCCTCCCCTTCC--3606	108
CDKN1A_TCAGCCGGCGTTTGGAG--3607	564
CDKN1B_AGGCGAGCCAGCGCAAG--3608	537
CDKN1B_CAGGAACCTCTTCGGCC--3609	184
CDKN1B_CCCTAGCCTGGAGCGGA--3610	330
CDKN1B_GAACCTCTTCGGCCCGG--3611	333
CDKN1B_GAATCACAAACCCCTAG--3612	123
CDKN1B_GCCGGAGCCCCAATTAA--3613	190
CDKN1B_GCTCCGCTAACCCCGTC--3614	101
CDKN1B_TCCACAGAACCGGCATT--3615	115
CDKN1B_TCCGACGGATCAGTCTT--3616	26
CDKN1B_TCTACTACAGACCCCCG--3617	177
CDKN1C_AGCCACCGCGACCGCGA--3618	470
CDKN1C_CAGCCTCTTCGGGCCGG--3619	181
CDKN1C_CGAAGTGGACAGCGACT--3620	355
CDKN1C_GAGCGTCTTGTCGCCCG--3621	3256
CDKN1C_GCCAGGACCGGGACTGG--3622	100
CDKN1C_GCCTAGTGTCCCGGTCC--3623	330
CDKN1C_GCTGCGGAGGGACGCGT--3624	143
CDKN1C_GGATTACGACTTCCAGC--3625	536
CDKN1C_GTCTCGCGGTAGAACGC--3626	111
CDKN1C_TCGAGGGACTCAGCGGC--3627	34
CDKN2A_AGCGTCGTGCACGGGTC--3628	497
CDKN2A_CAGCAGCTCCGCCACTC--3629	308
CDKN2A_CCAGGTCCACGGGCAGA--3630	328
CDKN2A_CCTCCTCTACCCGACCC--3631	353
CDKN2A_GCGGCTCACGGGGGAGT--3632	131
CDKN2A_GCGGGGTCGGCGCAGTT--3633	90
CDKN2A_GGTTCTTGGTGACCCTC--3634	408
CDKN2A_GTACCTGCGCGCGGCTG--3635	714
CDKN2A_TAACTATTCGGTGCGTT--3636	117
CDKN2A_TGGAGCCTTCGGCTGAC--3637	166
CDKN2B_AAACGGTTGACTCCGTT--3638	214
CDKN2B_ACAAGGGCATGCCCAGT--3639	451
CDKN2B_CAAGGGCATGCCCAGTG--3640	447
CDKN2B_CAGCAGCTCCGCCACGC--3641	368
CDKN2B_CGGCAGCGATGAGGGTC--3642	454
CDKN2B_GATGGGCAGCGCCCGCG--3643	88
CDKN2B_GCAGCAGCTCCGCCACG--3644	704
CDKN2B_GGGGGCGGCAGCGATGA--3645	288
CDKN2B_GTCGGGTGAGAGTGGCA--3646	617
CDKN2B_TGGACTTGGCCGAGGAG--3647	65
CDKN2C_AACATCGAGGATAATGA--3648	157
CDKN2C_AACGTCAATGCACAAAA--3649	102
CDKN2C_GAAATCCCGAGATTGCC--3650	541
CDKN2C_GATTTGAAAGACCGAAC--3651	411
CDKN2C_GCCAACTCGTTCCCCCA--3652	267
CDKN2C_GGAACTCCACCACCCGG--3653	239
CDKN2C_GGCGTCCGCAGCTGCCA--3654	149
CDKN2C_GTCCAGGAAACCTGCTC--3655	98
CDKN2C_GTCCCCCCTGGCAGCTG--3656	280
CDKN2C_TTGCTCTAGGTCCCCCC--3657	47
CDKN2D_AAGGTCCTAGTGGAGCA--3658	168
CDKN2D_AATCTGATCTCCATCGC--3659	196
CDKN2D_AGGTTCGCGCCGGCGAC--3660	402
CDKN2D_ATGGATTGGAAGTGCCC--3661	541
CDKN2D_CAGCACCGCCATCGCCC--3662	977
CDKN2D_CCTCCTGCACGTCGCCC--3663	538
CDKN2D_CGGCGACCGGCTGAGTG--3664	241
CDKN2D_CTGGAGGAGGTTCGCGC--3665	128
CDKN2D_GACGCCCTCAACCGCTT--3666	385
CDKN2D_GACTGGACTGGTACCGG--3667	5599
CDKN3_AATTGTTCTCAGTTTCT--3668	62
CDKN3_AGAGATCCAGAAGGTTT--3669	232
CDKN3_CAGCTGCTGTGAAATAA--3670	319
CDKN3_CTTTCGAAGGTGTCCTA--3671	279
CDKN3_GATCTCTACCAGCAATG--3672	457
CDKN3_GTCCCTCCATCTGCGAT--3673	221
CDKN3_GTCTCGCAGGCTGTCTA--3674	458
CDKN3_GTCTGTTCATCTTCAAT--3675	439
CDKN3_TAGAGATCCAGAAGGTT--3676	288
CDKN3_TGTCAGACAGGTATAGT--3677	142
CDO1_ACATTCCATAGTAAATT--3678	600
CDO1_AGAGAACATCAGCCATA--3679	98
CDO1_AGAGCGACCCCACCGAG--3680	359
CDO1_ATTCTCTGTTGGGGTGA--3681	251
CDO1_CCGAAGTGCTGAAGCCA--3682	759
CDO1_CTTCTTGACCATCTCAT--3683	1652
CDO1_CTTTCTGAAGATGCTAC--3684	251
CDO1_GCATGGCATGTATCAAA--3685	1176
CDO1_GCTCTTTGCCGGCGATG--3686	778
CDO1_GTATACCCGAAATCTTG--3687	146
CEACAM1_AGTGCGTGTACCCTGGC--3688	40
CEACAM1_CAACAACTCCAACCCTG--3689	155
CEACAM1_CATATCCTACAATTTGA--3690	207
CEACAM1_CCATTCAATGTTGCAGA--3691	85
CEACAM1_CGCTGTTTGCGGGCCCT--3692	181
CEACAM1_GAATCCTGTGTCATTCT--3693	244
CEACAM1_GGGGCAGATTGTGGACA--3694	117
CEACAM1_TACTCCTGGCTTATCAA--3695	387
CEACAM1_TGACATTCAAGGTGACT--3696	597
CEACAM1_TGACTGAGTTATTGGCG--3697	276
CEACAM5_CATCCTCATCCTCCACG--3698	206
CEACAM5_CGCAACCTACCTGTGGT--3699	558
CEACAM5_CTGACTTTATGACGTGT--3700	502
CEACAM5_CTGGTGATGAAGGGTTT--3701	128
CEACAM5_CTGTAAGATGTGTTTAG--3702	118
CEACAM5_GACTGAATCACTGCGCC--3703	96
CEL_AAGAGCGTGATGTTGTT--3704	193
CEL_AATCCTCAGCCACATCC--3705	834
CEL_CCCAAATGTTGAGGTAC--3706	150
CEL_GATGACGTTTCCGCGTG--3707	288
CEL_GGCGCCGTGTACACAGA--3708	289
CEL_GGTGAAGAGGAATATCG--3709	1029
CEL_GTAGTTGTTGAGGAAGT--3710	116
CEL_TCTCTTCTTGAAGTTCT--3711	12
CEL_TGTCCACAGAGTCACCC--3712	821
CEL_TTGGTGGGAGCTGCGAA--3713	324
CELA1_AACCTCCAGACCGGTAC--3714	44
CELA1_ACTTTCCGCGTGGTGGC--3715	1094
CELA1_ATGGCGTAGTCCACAGA--3716	160
CELA1_CCAGGAGGGAGCCATCC--3717	163
CELA1_CGTAGTCGGAGGGACTG--3718	13
CELA1_CTGGACATAGCTATTGA--3719	76
CELA1_GACAGCTGCTCACTGCG--3720	445
CELA1_GAGTGTGCAGAAGATCG--3721	84
CELA1_GATAAGGGTCCCTCCAC--3722	378
CELA1_TTATCGCTGTTCCAGTA--3723	151
CELA2A_ACAGCTCCAATGGCAAG--3724	66
CELA2A_ACATAAGGTGGGTAAGT--3725	83
CELA2A_CACGGCATCGTCAGCTT--3726	519
CELA2A_CCCCACGCGGTAGGTCC--3727	282
CELA2A_CGGGCCACTGAACTGTC--3728	1082
CELA2A_GATCCAGTCGATGTAAT--3729	769
CELA2A_GCAACCGGCCCTGCTGC--3730	163
CELA2A_GCACAACCTCTACGTTG--3731	1239
CELA2A_GCTGCTGCTGTCCACTT--3732	201
CELA2A_TTGGCGGTGAAGAAGCG--3733	390
CERK_ACGGCACCGCTGGAAGT--3734	972
CERK_AGGAAACAGACGTTCAC--3735	237
CERK_CGAGGTTTCTGCGTCGC--3736	309
CERK_CGTGTGTTACTCCACCG--3737	211
CERK_CTGGGCTACGGCTTCTA--3738	207
CERK_GCGATGATCTCAGATAC--3739	782
CERK_GCTGCAATCCGTGCTGT--3740	512
CERK_GTATTTATCAACCCGTT--3741	202
CERK_GTGCTGCACGGTCTGAT--3742	671
CERK_TGAGCCTGGAGCCCGCG--3743	150
CERKL_AGAAGTGGTACTTTATT--3744	95
CERKL_CCTCTGTTGAAGCTTGC--3745	157
CERKL_GCAAGCTTCTTCGCTTT--3746	178
CERKL_GCGAGCGAGCACTGCGG--3747	538
CERKL_GGCACAGCGGCAGCCTC--3748	558
CERKL_GGGGCATCTTCGAGATC--3749	627
CERKL_GTCCCCGCAGCAGACGG--3750	223
CERKL_GTGCCCTGGAGGGCGGC--3751	362
CERKL_TAAACCATATGTCACAG--3752	191
CERKL_TTGGCACATTCTCTTCA--3753	444
CES1_CACCCAAGATCCCAAGG--3754	65
CES1_CTATCAAGTCCAGGAAC--3755	76
CES1_GCGGCATCAACCTATGA--3756	507
CES1_GCTATTTACAAACCGAA--3757	207
CES1_GGGATGAACACAGCCGG--3759	760
CES1_GGGTCACCTGGACCAGG--3760	248
CES1_GGTGGAGTAAACCTCAG--3761	150
CES1_TCCGTCCTCGCCACCTG--3762	265
CES1_TTCTTCACAAAGCTCCA--3763	108
CFB_ACACCATCTGCGGGGTG--3764	161
CFB_ACAGCGATCTGTGACAA--3765	322
CFB_ACCCATCCCCAGCATCA--3766	109
CFB_ACTTCTCCAAGAGGGCC--3767	62
CFB_CAGGTACGTGTCTGCAC--3768	678
CFB_CGCCTTAGACAGAGACC--3769	649
CFB_CTGATGCCCTTTATCTT--3770	89
CFB_GAATTCTTTGCCCCACT--3771	683
CFB_GACGGTTACACTCTCCG--3772	546
CFB_GCAACGACCACTCCCTG--3773	774
CFB_GCAAGAGCAGCGGACAG--3774	111
CFB_GGCCAAAGACCATGGAG--3775	609
CFB_TAGGTGAGAAGGCTCCC--3776	107
CFB_TGAATGGCCGATGGAGT--3777	299
CFD_AAGGTGCAGGTTCTCCT--3778	323
CFD_AGGCGGCCGCTCCTAGG--3779	159
CFD_CAGGAGGTCGTGGTCGA--3780	455
CFD_CCCAGGATCCGACCACG--3781	371
CFD_CGGTCCACGCGCTGCCA--3782	655
CFD_CTGCACCGACGCCATGT--3783	395
CFD_GGAGCGCCTGGCAGTTC--3784	495
CFD_TCCTGGTGGCGGAGCAG--3785	219
CFD_TCGGAGAAGGCCACACT--3786	372
CFD_TCGTACAGGCGCTTGGA--3787	182
CFL1_AACATCATCCTGGAGGA--3788	458
CFL1_AGCAAACTGCTACGAGG--3789	50
CFL1_AGGGGTCGTCGACAGTC--3790	76
CFL1_CATCATAGAGGGCATAG--3791	162
CFL1_CGGGGCATGGTCACCTG--3792	606
CFL1_CTTAAGGGGCGCAGACT--3793	78
CFL1_GATGCAACCTACTCAGA--3794	598
CFL1_GATTTATGCCAGCTCCA--3795	172
CFL1_GCCGGATTCGTGGAGTG--3796	244
CFL1_GGTGAAGAAGCGCAAGA--3797	723
CFTR_AGGAGTGCCACTTGCAA--3798	86
CFTR_AGGATACAGACAGCGCC--3799	69
CFTR_ATTCTTCCCAGTAAGAG--3800	538
CFTR_CATTGGCACATTTCGTG--3801	636
CFTR_CGTTCCTCCTTGTTATC--3802	1020
CFTR_GAAAAAACATCGCCGAA--3803	290
CFTR_GAGGTCGCCTCTGGAAA--3804	220
CFTR_GCGATTTATCTAGGCAT--3805	32
CFTR_TCAGCAGAATCAACAGA--3806	423
CFTR_TCCTCACAATAAAGAGA--3807	490
CGA_AATGGGGGGTTTCAAAG--3808	60
CGA_CATATCCCACTCCACTA--3809	1222
CGA_CCAATACTTCAGTGCAT--3810	297
CGA_CCCAATACTTCAGTGCA--3811	237
CGA_CCCAGAATGCACGCTAC--3812	369
CGA_CCCGGCTGGGAGAAGAA--3813	213
CGA_GCACATCAGGAGCGGAA--3814	1141
CGA_GTATTGGGGCACCCGGC--3815	77
CGA_TATTGGGGCACCCGGCT--3816	70
CGA_TTTAGCTACACAGCAAG--3817	488
CHD1_AATCCAAGTCTGATGGT--3818	226
CHD1_ACTGCCTGATTCAGATC--3819	1083
CHD1_AGTCACTGCTACCTGAC--3820	186
CHD1_AGTGTTAGAAACAGTAG--3821	31
CHD1_ATCTAGTCCTAGTATTC--3822	239
CHD1_CTCACTTGATGAGTCAT--3823	627
CHD1_GATTCTGGGTCAGCTTC--3824	476
CHD1_GATTGCAGATCTCTGAA--3825	738
CHD1_GCTCCATCAACTTTCGG--3826	71
CHD1_GGATCTGGTTCGAGTTC--3827	1200
CHEK1_ACTCCAGAAATAAATAT--3828	60
CHEK1_AGTTCTGGAGCAACATA--3829	755
CHEK1_CAGAACCAGTTGATGTT--3831	334
CHEK1_GACTTGGTGCAAACCCT--3832	440
CHEK1_GCTTGGCAACAGTATTT--3833	140
CHEK1_TAAAATTCTATGGTCAC--3834	19
CHEK1_TATTGGAATAACTCACA--3835	805
CHEK1_TCAGGCATGCCTATGTC--3836	400
CHEK2_ACAACTACTGGTTTGGG--3838	147
CHEK2_ACTCTATTCTATTCCTG--3839	165
CHEK2_AGTGGACACTGTCTCTA--3840	1266
CHEK2_CCCCCTGGGCTCGATTA--3841	271
CHEK2_TAAAGCTGGCTTTCGAG--3842	392
CHEK2_TAAATACAGAGCTTGTA--3843	49
CHEK2_TACATAGAAGATCACAG--3844	128
CHEK2_TCGGGAGTCGGATGTTG--3845	46
CHEK2_TGGGTAACGCTGCCATG--3846	778
CHEK2_TTTCAACATTGAGAGCT--3847	71
CHIA_AAAGTCTGGCGGTTCTC--3848	340
CHIA_AACTACTGGAAGGACAA--3849	343
CHIA_ATCTCCAATATCCAGTC--3850	1105
CHIA_CAACAAGCCCAGGCTGA--3851	54
CHIA_CAGGAATTTGATGACTG--3852	96
CHIA_CCCTATGCCAAGGAGTC--3853	194
CHIA_GATGAAGTTGTGTCCAT--3854	920
CHIA_GCCCCCACCTCTGGTGC--3855	284
CHIA_GCTGAGAAGCTCATCGT--3856	254
CHIA_GGAGCCATGGAGGTCGT--3857	234
CHIT1_AAGGCGTTCCTTCCCTG--3858	104
CHIT1_CGCAAATACAGCTTTGA--3859	280
CHIT1_CTGGGGTCCAAGTCCTT--3860	256
CHIT1_GGAAGTCGTAGGCCATA--3861	168
CHIT1_GGAGCGCTTCACAACCC--3862	658
CHIT1_TCAGACCTTTGTCAACT--3864	104
CHIT1_TCCTGCTGATGATCCCA--3865	1543
CHIT1_TCTGTACTGGGCCCAGT--3866	154
CHIT1_TGACGAGACTCTCTACC--3867	160
CHKA_AAAACCAAATTCTGCAC--3868	146
CHKA_AAGATGCCATAGAGTTT--3869	210
CHKA_AGCAGCCCGAGCGGCGA--3870	565
CHKA_AGGCTCATCACCAAGGG--3871	66
CHKA_CTGCGGTAGCGGCAGCG--3872	977
CHKA_CTTGGACTCGAGGTCGC--3873	184
CHKA_GGATGAACTGCTCCAGT--3874	977
CHKA_GGCTGAGGCCATGGTTC--3875	836
CHKA_TCCGGCTGCTCGTCTGC--3876	2232
CHKA_TGACCTCTCTGCGAGAA--3877	231
CHKB_AAATTGCGCCATCTTCG--3878	126
CHKB_ACAGCTGTGGCCGGAAG--3879	146
CHKB_AGCGCCGAGCCTACCAA--3880	976
CHKB_CGACCGCTCCGCAAGTA--3881	231
CHKB_CGGACACTACCCCAAAA--3882	200
CHKB_GACCACCTGCCCAGCGT--3883	3501
CHKB_GAGCCCCACTGGCTGTT--3884	711
CHKB_GGATGTACTGTTCCAGC--3886	441
CHKB_TAAACCCTCAGCTCCTC--3887	243
CHM_AAGCCATTGCTCTTAGC--3888	101
CHM_ACTCATCCTCCGTAGGC--3889	2075
CHM_ATCTGGTCTTGCCACAC--3890	1146
CHM_ATTCTTGCATTTCGAGA--3891	1805
CHM_CATGTTCAAGAAGTGGC--3892	97
CHM_GTGGTATCTTCTGCTAT--3893	9
CHM_TCCTGAAAAGCTAAAAC--3894	17
CHM_TTCTCTGGATCGCTGCT--3895	118
CHM_TTTCCTTTATATGGCCA--3896	36
CHM_TTTGATGTGATCGTAAT--3897	174
CHRFAM7A_AAGGTGACATCAGGGTA--3898	36
CHRFAM7A_ACCGAATCGGATGTTGC--3899	594
CHRFAM7A_CACGAGCAGCATGAAGA--3900	219
CHRFAM7A_CAGGAGGCAGATATCAG--3901	244
CHRFAM7A_CCTCTCGGTGGTGGTGA--3902	1232
CHRFAM7A_CCTTTCACTCCTCTTGC--3903	394
CHRFAM7A_GAACACCAGCAGGGCGA--3904	202
CHRFAM7A_GGCACTCATCTCCACAC--3905	1492
CHRFAM7A_GGTGCTGGCGAAGTACT--3906	1179
CHRFAM7A_TGTGGAGATGAGTGCCG--3907	709
CHRM1_AGAAGGTACCGATGATG--3908	225
CHRM1_ATCACCACTTCGGAGCC--3909	104
CHRM1_CCCCAACATCACCGTCC--3910	389
CHRM1_CTGCCACCCCCTTTGCC--3911	137
CHRM1_GGCAAGTGGCCTTCATT--3912	196
CHRM1_GGTACTCATCTCTTTCA--3913	172
CHRM1_GTACTGCCAGAAGAGGA--3914	289
CHRM1_GTGCCAAAGGTGATGAT--3915	206
CHRM1_TCACTGTGGCTAGCGAC--3916	133
CHRM1_TCATGTGCACGCTCTAC--3917	72
CHRM2_ACCAATCACAGTGTAGA--3918	27
CHRM2_AGCCAGGCTATTGTTAG--3919	201
CHRM2_GAGCAGATTCATAACTG--3920	104
CHRM2_GGGTCTTGGTTGGCAAC--3921	1150
CHRM2_GTGGCGGTTGACTTTAA--3922	312
CHRM2_GTTTGGTGACCATTATC--3923	37
CHRM2_TCCTCTCTTTCATCCTC--3924	639
CHRM2_TGACCTTTGGCTAGCCC--3925	32
CHRM2_TTGACTGGGTAGGTCAG--3926	95
CHRM2_TTTATTGTCCTGGTGGC--3927	35
CHRM3_ACGGTATGACCTCCCAG--3928	387
CHRM3_AGAGCCGGTGTGATGAT--3929	635
CHRM3_ATGGGCCTTAGGGAACT--3930	269
CHRM3_CAACAAGCAGCTGAAGA--3931	160
CHRM3_GCCTTGGTGACCATCAT--3932	1850
CHRM3_GCTGGCTACGTAGTCAA--3933	151
CHRM3_GGAACCGTCACTCATTT--3934	162
CHRM3_TGCCGATCTGATTATCG--3935	165
CHRM3_TGTACTGTTATTGTGCA--3936	345
CHRM3_TTCTGGCAATACTTTGT--3937	895
CHRM4_AGCCTGGTGACTGTCGT--3938	2351
CHRM4_CACACGCCAGGCTGAAG--3939	129
CHRM4_CACGGTGTAGAGGTTCA--3940	131
CHRM4_CAGACCACGGCGCCCAG--3941	736
CHRM4_CCCGAGCTGCCATTGAC--3942	584
CHRM4_CTATGAGACGGTGGAAA--3943	125
CHRM4_GAGAAGGTTCATGACGG--3944	113
CHRM4_TGACGTGACCAGGCGCA--3945	640
CHRM4_TGTCCATCAAGGTCAAC--3946	128
CHRM4_TTCTGGCAGTTTGTGGT--3947	791
CHRM5_AAGCCTGATCACCATTG--3948	334
CHRM5_CATGACAGAAGCGTTGC--3949	109
CHRM5_CTTGGCCCGATATGTCA--3950	297
CHRM5_GATGAAGGAGATCAGCC--3951	43
CHRM5_GCTTGCACTGGACTACG--3952	1051
CHRM5_GGATGTAGGTGGTGTAG--3953	281
CHRM5_GGTAGATTCGACAGTAG--3954	240
CHRM5_TGACTTCCCACAACCTG--3955	248
CHRM5_TGTGCAGATCTCATCAT--3956	228
CHRM5_TGTTAACTGTCTTGAGC--3957	255
CHRNA1_CAGCGTGGTGCGGCCAG--3959	434
CHRNA1_GAGGTGTCCACGTGATG--3960	1241
CHRNA1_GGCACCTGGACCTACGA--3961	792
CHRNA1_GTCGTGGAGGTCACCGT--3962	2366
CHRNA1_GTTCGGAGCCCAGGACG--3963	71
CHRNA1_TGAGCTGTATCAGCTGC--3964	294
CHRNA1_TGGATTACAACCTAAAA--3965	53
CHRNA1_TGGGCAGGTAGAATACC--3966	101
CHRNA1_TTGACGATGAAGTAGAG--3967	81
CHRNA10_ACAGCTTGAGAGCCAGC--3968	695
CHRNA10_CCGTATCCACAGATACA--3969	1104
CHRNA10_CGGCGCGTGCTCACCTA--3970	1555
CHRNA10_GCAGAAGGCCCAGGCTG--3971	155
CHRNA10_GTTGCACACGTAGGCGG--3972	399
CHRNA10_TCTCCACGAAGTCCGCC--3973	450
CHRNA10_TGGTCTGTGTCTGCCAC--3974	181
CHRNA10_TTATAGAGTACGATGTC--3975	12
CHRNA10_TTCGACGCCCAGCACTG--3976	0
CHRNA10_TTGGTGCTGGCGGAACC--3977	109
CHRNA2_ATGTTGCCAAAATCAGT--3978	95
CHRNA2_CGTTGGTGGTCATCATT--3979	827
CHRNA2_CTGAAGTGTTGGGCACC--3980	279
CHRNA2_GAGGAGAGTGGGTCTCC--3981	442
CHRNA2_GCGACTACAAACTGCGC--3982	775
CHRNA2_GGACAGGAACACAGGAC--3983	71
CHRNA2_TCAGAAGGAGCCACCAC--3984	720
CHRNA2_TCCCACGGCATTGCCGC--3985	353
CHRNA2_TCCCTTCTGAGATGATC--3986	246
CHRNA2_TGGACCTGAAGGACTAC--3987	258
CHRNA3_ACACGTTGGCTACAGGC--3988	637
CHRNA3_ACATGGACACCTCGAAA--3989	342
CHRNA3_AGCACCGTCTATTTGAG--3990	2561
CHRNA3_ATGACTACAAGCTGAAA--3991	219
CHRNA3_CCTTACTCAAGTACACT--3992	116
CHRNA3_GCGAGTATGTGATGTCG--3993	225
CHRNA3_GGTTGGTCTCCATGATC--3994	201
CHRNA3_GTAATCAAACGGGAAGT--3995	157
CHRNA3_TCCCTGCACAGAAGATC--3996	51
CHRNA3_TTATACAGCACAATGTC--3997	289
CHRNA4_ACATTCTCATAGTCAGC--3998	87
CHRNA4_ACGACTACAAGCTGCGC--3999	810
CHRNA4_CAGCCATGTGGAGACCC--4000	908
CHRNA4_CCCGTCATGGAACAGGT--4001	543
CHRNA4_CTCGGAGGGGATGCGGA--4002	196
CHRNA4_CTTCACCCATACGTTCG--4003	587
CHRNA4_GAGCCGCTCCTCGGCGT--4004	1074
CHRNA4_GGACCACTTGTTGTAAC--4005	271
CHRNA4_TCCGAGATGTTGGCCAC--4006	402
CHRNA4_TTGTAGAGGACGATGTC--4007	69
CHRNA5_AATGTTGATAGCGAAGA--4008	466
CHRNA5_ACTTGCAATATCTCAAT--4009	1110
CHRNA5_CTTGGTCCAGCTGGTCG--4010	186
CHRNA5_GACTTATGATGGATCAC--4011	798
CHRNA5_GCGGACCAAAGGCGCCA--4012	7
CHRNA5_GTACGAAAACAGTCATC--4013	1145
CHRNA5_TAATGACAACAAACGTC--4014	78
CHRNA5_TAGATGTAAAATTAAGA--4015	214
CHRNA5_TCATTCAGGTGTTCCAC--4016	484
CHRNA5_TTCCTTCAGACTCTGTC--4017	441
CHRNA6_AAAAGGTGATATCCATA--4018	520
CHRNA6_AATGAGAAAACAGTTTG--4019	141
CHRNA6_CCCTAAAATTTGGTTCC--4020	73
CHRNA6_GAACTCTTAAAAATAGC--4021	49
CHRNA6_GAATCCCTGCCCCTTGC--4022	352
CHRNA6_GCTGTGCAACTGAGGAG--4023	1585
CHRNA6_GGTGACTTCCAAGTAGA--4024	33
CHRNA6_GTGTACCGTGACAGGGT--4025	159
CHRNA6_TGATTATAAATTGCGCT--4026	82
CHRNA6_TTCCAAATCTTATCTGC--4027	528
CHRNA7_ACTGTTCGTTTCCCAGA--4028	415
CHRNA7_CACTGTGAAGGTGACAT--4029	699
CHRNA7_CAGATCACTATTTACAG--4030	1086
CHRNA7_CAGTGGCTTTACCGTGC--4031	530
CHRNA7_CCTTGTAAAGCTTCCTC--4032	121
CHRNA7_GAAGCTTTACAAGGAGC--4033	87
CHRNA7_GCCACGGGCCTCTCCAA--4034	1346
CHRNA7_GCCAGCCAGACGCCTCC--4035	128
CHRNA7_TGCCCGGGATCCCACGG--4036	217
CHRNA7_TGTGGAGATGAGCGCCG--4037	171
CHRNA9_AAAGGAGATGCAGGAAT--4038	48
CHRNA9_ATCACATTCTTCACAGC--4039	276
CHRNA9_ATGGCCTAGACTCCATC--4040	604
CHRNA9_CAGTGCAACCTGACTTT--4041	260
CHRNA9_CATCGTGCCAGATTTGG--4042	132
CHRNA9_GACCTACAATGGCAATC--4043	1042
CHRNA9_GAGAGAGCGTAATCTGC--4044	220
CHRNA9_GGTGACATCCACCACAC--4045	147
CHRNA9_TGGTCCTGCGGTATGAT--4046	114
CHRNA9_TTATATAAGACGATGTC--4047	49
CHRNB1_ATGCCGTCGTGCTCCGC--4048	1078
CHRNB1_CCAACGCACGGAGCCGT--4049	381
CHRNB1_CGTGTCAGGGTCAGCGT--4050	928
CHRNB1_CTGCGATAGATGCCCGG--4051	196
CHRNB1_CTGGCAGAATTGCACTA--4052	912
CHRNB1_GCTATGATAGCTCCGTG--4053	716
CHRNB1_GGCTGATGAGTTGCGCC--4054	602
CHRNB1_TCTGGACATTAGCGTCG--4055	561
CHRNB1_TTCAGTAGCACCACGTC--4056	63
CHRNB1_TTCGCTCCGCATCACGG--4057	474
CHRNB2_AAACTCTTCAGGCTTCC--4058	28
CHRNB2_CCAAGGAGCAGCGCCAC--4059	356
CHRNB2_CCATGAAGTTCCGTTCG--4060	478
CHRNB2_CTTCTATTCCAATGCCG--4061	234
CHRNB2_GACGACTTCACACCTAG--4062	428
CHRNB2_GGTCAGCCAGACATTGG--4063	656
CHRNB2_GTGGGGTACGGATACAG--4064	430
CHRNB2_TCCCTTCCAAACACATC--4065	465
CHRNB2_TGTAGCGGGAAGGATCC--4066	123
CHRNB2_TTGTACAGGACCACATC--4067	445
CHRNB3_AGAACCAGCATAAAATC--4068	195
CHRNB3_AGCCACAGAGATTCTGA--4069	336
CHRNB3_CCAAGGTTATCAGAAAT--4070	103
CHRNB3_GACTTATGATGGCACCA--4071	2060
CHRNB3_GATTCCAGCGTAACTTG--4072	462
CHRNB3_GATTGAGTTGAAACCTG--4073	548
CHRNB3_GCTGACGGCCGCTTCGA--4074	235
CHRNB3_GTCATCGTGAAATCAAA--4075	1619
CHRNB3_TCATTAGAATGTAATAC--4076	66
CHRNB3_TGATGACAACCAATGTG--4077	32
CHRNB4_CACCTCATAGGTCCCGT--4078	949
CHRNB4_CCACAGGACGCTGCCGT--4079	239
CHRNB4_CCGCGTGGCCAATGCGG--4080	147
CHRNB4_GAACAGCTCCCGCTACG--4081	362
CHRNB4_GAGCGCCTGCAAGATTG--4082	638
CHRNB4_GCCCGCAAAGGGCGACC--4083	292
CHRNB4_GCTGATAAGCTGGGCCA--4084	136
CHRNB4_GGATCAGGTTATTGTAA--4085	362
CHRNB4_TTGTAAAGCACGATGTC--4086	75
CHRNB4_TTTCAGCCAGACATTGG--4087	349
CHRND_AGCCCCAGTGTCAGCAC--4088	571
CHRND_AGCCCTTCTCTTGAAAC--4089	142
CHRND_AGGAGGAGCGGCTGATC--4090	207
CHRND_CCAGTCGAAGGGGAAAT--4091	84
CHRND_CCCTCACTACCAATGTG--4092	403
CHRND_GCCCGTGGCACACAAAG--4093	724
CHRND_GGAGCCACACCATGTCC--4094	623
CHRND_GGAGTAGGAGATCTGGA--4095	196
CHRND_GTGCTTGTCTACCACTA--4096	201
CHRND_TGGAATGCTGAAGAATT--4097	77
CHRNE_AGGGCGGCTCCGTGACG--4098	566
CHRNE_ATGGTGACAGTATCCTC--4099	712
CHRNE_CATAGTTGTTGAAGAGA--4100	282
CHRNE_CCTTGCTGTAGTTGAGT--4101	227
CHRNE_CTCTCACCACTAGCGTC--4102	35
CHRNE_CTGCGGTAGATGGCCGG--4103	221
CHRNE_GACGTACAATGCCGAAG--4104	933
CHRNE_GGGTCCTGCTCCTCTTG--4105	1098
CHRNE_GGGTGTGGGGAAGAACG--4106	547
CHRNE_TGAGATGAGATTCGTCA--4107	91
CHRNG_ATGGCCAGACCATCGAG--4108	360
CHRNG_CCCTCACCACCAATGTC--4109	463
CHRNG_GAGCACGTTGATGGCGA--4110	1374
CHRNG_GCGACTATCGCCTGCGC--4111	894
CHRNG_GCTGCTGGCTGTCTGCC--4112	183
CHRNG_GGCGCTCCTCCTGGTTC--4113	423
CHRNG_TCTTGGCTGGTCGGTGC--4114	254
CHRNG_TGGTGAGGGTTAGCTTC--4115	170
CHRNG_TTCCGCGGGCCGCAGGT--4116	111
CHRNG_TTCTCCAGCACGATATC--4117	128
CHUK_AGATGTCAGGAGAAGTT--4118	518
CHUK_ATGGAATACTGTTCTGG--4119	135
CHUK_CCAAAAACAGAGAACGA--4120	121
CHUK_CCATGCCAATGTTGTAA--4121	35
CHUK_CGCTCCCGCATCTCCCA--4122	433
CHUK_GACGTTCCCGAAGCCGC--4123	1797
CHUK_GCTCCAATAATCAACAG--4124	29
CHUK_GTATTTGAATGTATTGC--4125	709
CHUK_TAGAACCCATGGAAAAC--4126	45
CHUK_TATTCTCAAAGAGCTCT--4127	26
CIB2_ACGATCCTTTCTTTGAA--4128	202
CIB2_ATTTGGTCACTCCTCCA--4129	778
CIB2_CAACTTCATCTGCAAGG--4130	258
CIB2_CACCTTCTTCAATAAGA--4131	322
CIB2_CATGGGCACGTGGACGA--4132	205
CIB2_CCCCAACCTCGTCCCAA--4133	237
CIB2_GCTCACTAAGTCAGAGC--4134	453
CIB2_GTTCCCCTCACCATCCT--4135	282
CIB2_GTTGTCTAGCTGCTCTT--4136	122
CIB2_TTTGCCTTGAGCTCTCG--4137	269
CIB3_ACAACCCCTTCCGCCAG--4138	162
CIB3_ACGACTACATTTGTGCG--4139	426
CIB3_CCCGGAGGATCATGTTC--4140	143
CIB3_GAGGGGCACGAGCTGTG--4141	120
CIB3_GCTCTTCTATCGCTACC--4142	176
CIB3_GCTGATGGAGACCATGA--4143	417
CIB3_GTGACCAAACTGACGCG--4144	395
CIB3_GTGCCCTACGAGCTCAT--4145	581
CIB3_TGCCGAGGAGGTGAGCC--4147	180
CINP_ACAATTTAATCCTGAAG--4148	390
CINP_CAATTTAATCCTGAAGT--4149	50
CINP_CAGCAGCCCAGCCTCGA--4150	173
CINP_CAGTGCAAGAAAAATTA--4151	47
CINP_CCCCTCTGTTCCACACG--4152	853
CINP_CTAGAAAACTACCATTA--4153	169
CINP_CTGTCGCTCTCCACATA--4154	142
CINP_CTTGGAGATGTACAGGA--4155	103
CINP_GGAATATAACGAGGAAC--4156	154
CIT_AACCAGAGAAGAATTCG--4158	559
CIT_AAGAGAGAAAGCAACCG--4159	326
CIT_ACAGGAGCTCCAGCCTT--4160	90
CIT_AGAAGTCTTGTAGGTTG--4161	64
CIT_AGGCATACTGTAATTGG--4162	71
CIT_GAAGAAGAAGGCTTTAT--4163	76
CIT_GAGGCCCGGCTGGCAAT--4164	784
CIT_TACGAAAACCCCACAAA--4165	154
CIT_TGATCTCCCGGCGGAGA--4166	211
CIT_TTGTACAATCTCGTCGT--4167	305
CKB_AACTCTCTTCAAGTCTA--4168	70
CKB_ACCCCATCATCGAGGAC--4169	290
CKB_AGCTCGCGGGTGCGCAC--4170	1231
CKB_CATCCAACCTGGGCACC--4171	479
CKB_CCACGGTCATGATGTAC--4172	249
CKB_CTCCGCGTACAGCTCGG--4173	282
CKB_GCCAAGGTCACCGGCGC--4174	761
CKB_GCCCCTGCTGCTGGCCT--4175	49
CKB_TCCAGCGTGAAGCCGCT--4176	459
CKB_TTGTGGCTGTTGGAGAA--4177	444
CKM_AGAGCTTCTCCACCGCC--4178	37
CKM_CAAACATAACAACCACA--4179	53
CKM_CACTGGCCGCAGCATCA--4180	1017
CKM_CTTCTTGTAGAGTTCAA--4181	830
CKM_GAATTACAAGCCTGAGG--4182	70
CKM_GACGATGTCATCCAGAC--4183	52
CKM_GCCCACGGTCATGATGA--4184	367
CKM_TGGGTTTGTAGCCCCCG--4185	34
CKM_TTCCTTGAAAACTTCGT--4186	136
CKM_TTGTGGGTGTTACCGAA--4187	56
CKMT1A_AGCCGTGCATAGACTGC--4188	311
CKMT1A_CCTGGCTTTGGCCGGAG--4189	269
CKMT1A_CGTCCAACCAGTGGGTG--4190	39
CKMT1A_CTCGTACAGGTTCCGGT--4191	243
CKMT1A_GACAGCAGACGGGAGAA--4192	408
CKMT1A_GTGGACACTGCTGCCAC--4193	606
CKMT1A_GTGTATCCAGACTGGCG--4194	59
CKMT1A_GTGTGCTTCATTGTCCG--4195	1546
CKMT1A_TGTCGCTCTTGGATCAC--4196	206
CKMT1A_TTGTGCTTTCGGAGGTC--4197	57
CKMT1B_GTGGACACTGCTGCTAC--4198	972
CKMT1B_TATGTAGGGGAGCTAGG--4199	86
CKMT1B_TCCTCTAGAGTCAGAAC--4200	170
CKMT2_AGTGTGTGCCGAGGTCC--4201	120
CKMT2_CAACTTAGAAAAGATAC--4202	19
CKMT2_CATGGTGGCTGGTGACG--4203	565
CKMT2_CTCGTCGAACTGCCCTT--4204	171
CKMT2_CTTGGCATAAATGGCGG--4205	105
CKMT2_GTCCAGCGTGTAGCCGT--4206	991
CKMT2_GTTCAGCAGGTACCCGG--4207	1276
CKMT2_TGTCTTAGTTTGATGAC--4208	52
CKMT2_TGTGCTTCATCACCCTG--4209	190
CKMT2_TTGTGCTTGCGCAGGTC--4210	143
CKS1B_ACATGTCATGCTGCCCA--4211	263
CKS1B_CAAACAAATTTACTATT--4212	14
CKS1B_CGGAACAGCAAGATGTG--4213	165
CKS1B_GAACCAGGTCAGTGCAC--4214	671
CKS1B_GGACAAATACGACGACG--4215	951
CKS1B_GGACAAATACGATGACG--4216	1527
CKS1B_GGCGTTCAGCAGAGTCA--4217	1085
CKS1B_GTTCATGGATCATATAA--4218	353
CKS1B_TCAGCAGAGTCAGGGAT--4219	96
CKS1B_TCTTGGGTAGTGGGCGC--4220	47
CKS1B_TGCACTGACCTGGTTCA--4221	51
CKS1B_TGTGAGGTTCTGGTTCA--4222	415
CKS1B_TTCAGCAGAGTCAGGGA--4223	106
CKS2_AGTAGTAGATCTGCTTG--4224	112
CKS2_CCAACAGAGTCTAGGCT--4225	67
CKS2_CCCAGCCTAGACTCTGT--4226	131
CKS2_CTAAAGAGAAGAATATG--4227	96
CKS2_GAGGAGTGGAGGAGACT--4228	178
CKS2_GGTGTCCAACAGAGTCT--4229	102
CKS2_GTAGTAGATCTGCTTGT--4230	575
CKS2_TCCAACAGAGTCTAGGC--4231	85
CKS2_TGTCTGAAGAGGAGTGG--4232	84
CLC_AATATGCCCTTTCAGGA--4233	150
CLC_AGAACCAGTAGACAAAG--4234	69
CLC_CCTCAGGCTTGATTCTA--4235	452
CLC_CTACTGTGACAATCAAA--4236	198
CLC_GAATGAACCATATCTGC--4237	266
CLC_GACATTAAATTTGGTCA--4238	173
CLC_GACGACCAAAGCACACT--4239	922
CLC_GCTGCCTCTTTGTCTAC--4240	283
CLC_TGCTCAGTTCAAATTCT--4241	274
CLC_TTTCCACACTGAGATGA--4242	739
CLCN2_ACCTTCCCCCCTGGCTT--4243	294
CLCN2_AGCTCTTGGAATATGGA--4244	564
CLCN2_CACCACTCCCCGCAAGA--4245	205
CLCN2_CATCTTGCTCCAGTACC--4246	129
CLCN2_CGGCATCCCGCTGCCTA--4247	200
CLCN2_CTCGGATTCGCCTGGGA--4248	596
CLCN2_GCTGCCGCCTGTGCCGT--4249	1208
CLCN2_GGAAGGGATGGAGCCAC--4250	430
CLCN2_GTATGGCCGGTACACTC--4251	44
CLCN2_GTTTGACAATCGGACGT--4252	121
CLCNKA_AGCCCCTCCAGTAATCC--4253	661
CLCNKA_AGGAGGGCGTGATGCTC--4254	365
CLCNKA_ATGATCGCTGCCTACCT--4255	158
CLCNKA_CAGAAGGTGTTCCGCCT--4256	121
CLCNKA_CCATGAACTTTGCCATC--4257	78
CLCNKA_GAACAGGGTGCTGCCGG--4258	421
CLCNKA_GATGGCTCGGCGGATGT--4259	1260
CLCNKA_GCGTGAGGGCTTCTCAG--4260	181
CLCNKA_GGAGAGGCCCACCACCT--4261	342
CLCNKA_TTTGGAGCTGTACCGAT--4262	435
CLEC3B_CACCCTGGCCCAGGAGG--4263	247
CLEC3B_CATCGCCTACAAGAACT--4264	74
CLEC3B_CTGCTGCTCCTTCAGCA--4265	1214
CLEC3B_CTTCCACGAGGCCAGCG--4266	506
CLEC3B_GCACCTTGGTCCCCTTC--4268	121
CLEC3B_GCGCAGGTACTCATACA--4269	1533
CLEC3B_GGAGCTCAAGAGCCGTC--4270	203
CLEC3B_GTGGCTCGGTGGTGACC--4271	1024
CLEC3B_TTCTCCGAGCCAGTCTG--4272	150
CLK1_ATATGATCCAGTCGAAA--4273	341
CLK1_ATCACATAGCAGTGCCC--4274	457
CLK1_CATCTTTCTAACAGGGG--4275	32
CLK1_GAATGGTTTGAGCATCA--4276	454
CLK1_GACGATGTGAAGTACTG--4277	666
CLK1_GCAGCAGTCATAAAAGA--4278	267
CLK1_GCGAGGCTCCCCGTTGA--4279	1799
CLK1_GTTATAAAAGCAAACAC--4280	111
CLK1_TCCTGATTGGGATGACA--4281	484
CLK1_TCTCTTTGGCGATGTCC--4282	429
CLK2_ACCGGACACGACGGCGT--4283	250
CLK2_ACGCAACGATTATAGCC--4284	2
CLK2_ATAGTCTGTGTCATAGT--4285	768
CLK2_ATGATCGTTCGTCCGAC--4286	512
CLK2_GACGAAGAAGTCGCTCC--4287	273
CLK2_GAGGAGTGGTACCTTCG--4288	985
CLK2_GGCTCCGATAGTGTTCA--4289	737
CLK2_GTAGCCAGTCCCCGACG--4290	935
CLK2_TCCTCCGGCTGCTGCGC--4291	471
CLK2_TTCCTATGAATATCAGC--4292	187
CLK3_ACCGCCTGCCCTACCAG--4293	461
CLK3_ACCTGGTGCGGCGTTTG--4294	533
CLK3_CGCACCTGTCAGGTCGG--4295	58
CLK3_GAAGAGGCGCTCGGAGC--4296	164
CLK3_GCGATACCCGTCCCGAA--4297	73
CLK3_GGACCGAGATCTTCGTG--4298	1590
CLK3_GGAGTTGGCGGACCACG--4299	444
CLK3_GGTATGTATCGCTGTCA--4300	1201
CLK3_GTACGGGTCTGGTTCAG--4301	1411
CLK3_TCATCGTCGGCGATCGC--4302	70
CLK4_AACTCACTGTCCTGATT--4303	819
CLK4_AATCTTCAGTCCGCAGC--4304	96
CLK4_ACCGAAGGAAAAGATCC--4305	122
CLK4_AGCGAGATTATCGGGAC--4306	146
CLK4_CACCTGATCTGTCAAAG--4307	486
CLK4_GAGCTGCTTCACGGTAA--4308	275
CLK4_GGACATGAAAGCTATCG--4309	375
CLK4_GTAGCACACAAGAGAAC--4310	202
CLK4_TCTCTGTGATAATGTCT--4311	244
CLK4_TCTTTAAACTGGTGATG--4312	303
CLPB_AAATCATCTCCAAGGTT--4313	21
CLPB_ACAGGGAATCCATTCTT--4314	255
CLPB_CAACCGCGCCAGTTTCA--4315	1484
CLPB_CAGGTCCTGCTTGCTGC--4316	329
CLPB_CATCCTCTCGGGTGATC--4317	1120
CLPB_CCTCGCGGCTGCCACTT--4318	283
CLPB_GCCGGAATGTGACTACT--4319	1430
CLPB_GCCTTGTTCTCCGGACG--4320	275
CLPB_GGATTATGCCCGAGAAG--4321	519
CLPB_GGGACCTGAGCAGCCGG--4322	1983
CLPP_ATCTGCACCTGGTGCGT--4323	581
CLPP_CACAGACATTGCCATCC--4324	207
CLPP_CCGCGAGTAGATGTCAT--4325	700
CLPP_CTCACTTTCCAGCGCAG--4326	145
CLPP_CTGTGCGATAACAAGGC--4327	430
CLPP_GCCCGGAATATTGGTAG--4328	167
CLPP_GCGCATCGTGTGCGTCA--4329	1636
CLPP_GTAGATGGCCAGGCCCG--4330	366
CLPP_GTCTGCTCCACCACGAT--4331	16
CLPP_TTCTGGAGTGTCCGCTG--4332	433
CLPS_AGAGGGCGACAAGCAGG--4333	127
CLPS_AGCAATTGCTCTTACAC--4334	352
CLPS_CCAGCATTCAAGTGCGC--4335	525
CLPS_CGACAAGCAGGAGGATC--4336	353
CLPS_CTGCATAGGCCACAGAG--4337	241
CLPS_GCAATTGCTCTTACACT--4338	69
CLPS_GGCCATGGATGTGCAGC--4339	429
CLPS_GTCAGGCCACGCTCACA--4340	1307
CLPS_TGATAATGATCCCCCGG--4341	128
CLPS_TGCATAGGCCACAGAGA--4342	188
CLPX_AGCAGAAGCTGTAAAAT--4343	131
CLPX_CAACAACATACTTGTCG--4344	847
CLPX_CCTAAAGCATTACCATG--4345	4
CLPX_CGCGGAGGCGAGTGAGG--4346	310
CLPX_CTGCGCTGTCCTAAATG--4347	103
CLPX_GAGGTGGTGGTTTCTGT--4348	573
CLPX_GGAAGTAGTAAGAAATC--4349	81
CLPX_GTACAAGCACCGCAGCT--4350	240
CLPX_TCTGTAAAGGATCTAAG--4351	174
CLPX_TGCTGTCTCAGATTAGC--4352	196
CMA1_AACAGGTGTGTTGAAGC--4353	480
CMA1_ACAAAGTTGAATTGGGA--4354	32
CMA1_ACGGAACTTTGTGCTGA--4355	1864
CMA1_AGCCTGACCCTGGCTGT--4356	138
CMA1_CCCCTACATGGCCTACC--4357	254
CMA1_GAGACTCATGGATCCCC--4358	79
CMA1_GCCCTCTTCTGTGTGCT--4359	421
CMA1_GGTCAAAGTCTCTGAAG--4360	216
CMA1_TCTATAACAGTCACCCT--4361	61
CMAS_AATGTGGCCAAACAATT--4362	203
CMAS_CAGCGCAACTCTCGCGG--4363	277
CMAS_CCCCCGCGGGTTGGAGA--4364	653
CMAS_GAAATGATTCGAGAAGA--4365	151
CMAS_GACGCCATCAGTTTCGA--4366	220
CMAS_GCCTCGTCGACAAGACT--4367	607
CMAS_GCGGGGGTCCCGCTCAT--4368	343
CMAS_GTGCTTAATGTTCTTCA--4369	1480
CMAS_TCAGTAGGATGTAAACA--4370	431
CMAS_TTAGGGCTGCCAGGTGC--4371	167
CMPK1_AACCCAGATTCACAGTA--4372	411
CMPK1_AGCTGCTTCGTGATGAA--4373	103
CMPK1_AGGACGAACACGACCAG--4374	259
CMPK1_CAAGACCATGGATGGGA--4375	159
CMPK1_CGTGGAGCAGCCCGCTG--4376	1269
CMPK1_CTGGTCGTGTTCGTCCT--4377	221
CMPK1_GAACGATGTCTTGAGAG--4378	551
CMPK1_GACGATGCGGGCGCACT--4379	454
CMPK1_GAGGAGAATCGGCCGGC--4380	129
CMPK1_TTTATTCTTCTGAGCAT--4381	36
CNKSR1_CACAGAGGACATCAATA--4382	91
CNKSR1_CCAGAGCCTCGAGGCTT--4383	55
CNKSR1_CTGACGCCCTCCTCTTC--4384	530
CNKSR1_CTGAGAAATCATTTAAG--4385	31
CNKSR1_CTGCTGCGGGAGCCAGC--4386	127
CNKSR1_GATCCAGCCTGGAGACG--4387	270
CNKSR1_GCAGGACTATCCCTTTG--4388	155
CNKSR1_GTAGAGACCTGGACCCC--4389	503
CNKSR1_GTTCTCTGTCTGTAGCC--4390	18
CNKSR1_TTCCAGAGCATAGTCCA--4391	856
CNKSR3_ATGGCAGCTGAAAAATC--4392	414
CNKSR3_CTCCCCTGAAAAACCTA--4393	31
CNKSR3_CTTAAGAAGCGCCCCAC--4394	163
CNKSR3_CTTTGTAGCGGAAATGG--4395	42
CNKSR3_GCTCATCACAGGATCTG--4396	306
CNKSR3_GGGCTCCACTTGGTCAC--4397	211
CNKSR3_GGGTTACACGTGATTAC--4398	50
CNKSR3_TCTCAGAAGATTCATGC--4399	313
CNKSR3_TGCAAACAACCATTGCC--4400	71
CNKSR3_TGGGTTGTCGCGGGTGG--4401	29
CNR1_AGGAGAACATCCAGTGT--4402	294
CNR1_AGTGGTGATGGTGCGGA--4403	171
CNR1_CCGATGAAGTGGTAGGA--4404	107
CNR1_CTGCAATGGCCAGCTGC--4405	1558
CNR1_CTGCTGGGACTAGCTGG--4406	197
CNR1_GGATATGTACCTGTCGA--4407	865
CNR1_GTCATCTTCTCTTGGAA--4408	317
CNR1_TATCTGCAAGGCCATCT--4409	210
CNR1_TGCGGCTATCTTTGCGG--4410	244
CNR1_TGGGAAGTACCCTAATT--4411	22
CNR2_AAGTGCCCTGGAGAACG--4412	88
CNR2_ACCCACAGAGGCTGTGA--4413	59
CNR2_CCCTCATACCTGTTCAT--4414	281
CNR2_CCTTGGAATCCACACCA--4415	493
CNR2_CTCTGCTCACCCGTGGA--4416	1295
CNR2_GAATCATCTACACCTAT--4417	306
CNR2_GGAATCCAAGCCATCCT--4418	22
CNR2_GTGGATAGCGCAGGCAG--4419	96
CNR2_GTGTTGTGCACTCTTCT--4420	250
CNR2_TGACTTCCTGGCCAGTG--4421	505
COL2A1_AGAACCTGGAGACATCA--4422	378
COL2A1_GACCCAAAGGACCTCCT--4423	1366
COL2A1_GCTGGTGGCGCCCAGTT--4424	834
COL2A1_GGACCCAGAGGGGATCG--4425	774
COL2A1_GGTCCTCGCGGTGAACC--4426	1957
COL2A1_GGTGAGAACGGATCTCC--4427	720
COL2A1_GGTGCCCGAGGCAACGA--4428	632
COL2A1_TCAGCAGCACCAGCGTC--4429	621
COL2A1_TCGTCGCCGCTGTCCTT--4430	476
COL2A1_TCTCCATCTCTGCCACG--4431	500
COMP_AACCAACGCGGCGCTGC--4432	171
COMP_AGAAGCCGGGCGCGCAG--4433	729
COMP_CACGTTCCTGAAAAACA--4434	559
COMP_CAGCAGTCAGTACGCAC--4435	637
COMP_GCGAGCCATCGCGCTCT--4436	24
COMP_GCGGGCTTCACGGGCAA--4437	118
COMP_GGTGAGCAGAAGAACGC--4438	1637
COMP_GTGGGCGACCAGGCGTC--4439	133
COMP_GTTGCCCGTGAAGCCCG--4440	445
COMP_GTTGCCGGCCCAGCCAA--4441	45
COMTD1_ATCATAGAATCCCCCTG--4442	71
COMTD1_CAGGCAGCGCTCGTAGT--4443	250
COMTD1_CTCCATGCGGGAGCACC--4444	255
COMTD1_CTCGCCGGCCTCGCCAT--4445	724
COMTD1_GAAGAGGCCAGTGGCGA--4446	200
COMTD1_GATCTTGTGCTCCGCCT--4447	19
COMTD1_GATGAGCCGCGCCAGGT--4448	830
COMTD1_GCGCGTGGTGACCTGCG--4449	943
COMTD1_GGCGGAGTAGCCCGTGA--4450	1533
COMTD1_GTGCTGCAACCTCCGAA--4451	916
COX5A_AGGAGTTTGATGCTCGC--4452	263
COX5A_CTATTCCCATGGGTCAC--4453	128
COX5A_CTCTGGAACCATATCAT--4454	233
COX5A_CTGTGGCCGCAACCACC--4455	353
COX5A_GCCAGATATAGATGCCT--4456	229
COX5A_GCCTCCTGCACTCCGCC--4457	641
COX5A_GTCGGCCCGGGTGGTTG--4458	434
COX5A_TACAGTTCGTATCCTAG--4459	58
COX5A_TCTCCGCCGCTGCGCTG--4460	492
COX5A_TGTGGCCGCAACCACCC--4461	269
COX5B_ATCGCGGCCGCGCCACT--4462	818
COX5B_ATGAAGAGCAGGCGACT--4463	798
COX5B_ATGCGCTCCATGGCATC--4464	311
COX5B_GCCTACTATTCTCTTGT--4466	66
COX5B_GGCCGCGATGCGCTCCA--4467	1287
COX5B_GGGCCAGTACATTGTAT--4468	565
COX5B_TAATGGGCTCCACAGCG--4469	37
COX5B_TGCCATGGAGCGCATCG--4470	813
COX5B_TGGAACGCTGGCCGCGC--4471	338
COX6A2_CCGTCCCCCCAGGGGTA--4472	32
COX6A2_CTCTGAGGCCCCTGACC--4473	97
COX6A2_GAAGGTCAGCAGACGCC--4474	183
COX6A2_GCCAAGCCCCGGGTCAG--4475	576
COX6A2_GCCAGCGCTGCCAAAGG--4476	893
COX6A2_GGCCAAGCCCCGGGTCA--4477	103
COX6A2_GGGCAGCGCCAGCACGA--4478	243
COX6A2_GGGTGTTCGTAGCCCGT--4479	976
COX6A2_TCTGAGGCCCCTGACCC--4480	130
COX6A2_TCTGCTGACCTTCGTGC--4481	343
COX7A1_AAAGCGGTTCCGGGCGG--4482	30
COX7A1_ATCCCGTTGTACCTGAA--4483	747
COX7A1_CATCCCGTTGTACCTGA--4484	419
COX7A1_CCGGGCGGTGGAGCTGA--4485	556
COX7A1_CGCCCTTCAGGTACAAC--4486	99
COX7A1_CGGTGGAGCTGAAGGAG--4487	595
COX7A1_CTTGTACTCCCTTGGCT--4488	133
COX7A1_GGAGCGGATCAGCGCCT--4489	26
COX7A1_GTTCTGAAAGCGGTTCC--4490	914
COX7A1_TCATTGTCACTCGGTAC--4491	224
COX7B_AATCAGGTGTACGTTTC--4492	388
COX7B_AATGCTGTATTAGCTAG--4493	94
COX7B_GAGTTACCCCAAAGGAA--4494	16
COX7B_GATTCCTCCATTCCTTT--4495	747
COX7B_GGGGTAACTCTGCCAAC--4496	568
COX7B_GGGTAACTCTGCCAACA--4497	598
COX7B_TATTTGTCATGAAAATC--4498	81
COX7B_TGGAACCTGTCCCCTGT--4499	195
COX7B_TGGCAGAGTTACCCCAA--4500	72
COX7C_AAGATGTGTTTGTACTT--4501	93
COX7C_ACTATGAGGAGGGCCCT--4502	52
COX7C_AGGAGCCACTATGAGGA--4503	51
COX7C_CCGTAGGAGCCACTATG--4504	213
COX7C_GAGGTTCACAACCTCTG--4505	482
COX7C_GTGTCTTACTACAAGGA--4506	324
COX7C_GTTGGTGTCTTACTACA--4507	97
COX7C_TGAACCTCCGGATGCTC--4508	224
COX7C_TGGGCCAGAGCATCCGG--4509	44
COX8A_ACCTTCCTCCTGCCAGC--4511	137
COX8A_CTGGATCCTGTCACACC--4512	1395
COX8A_GAAGGTCACGAAGCAGG--4513	155
COX8A_GACAGGATCCAGCCCGC--4514	209
COX8A_GAGGAAGGTCACGAAGC--4515	125
CP_AAAGGTGTAGGGCCTAG--4516	89
CP_CACACATGGAGAGTCCT--4517	365
CP_CCGCTGAGGAAATCATC--4518	514
CP_GAAAAAGGCTTGCAAAC--4519	370
CP_GAATTATTGAAACGACT--4520	194
CP_GACAACTATAGAAAAAC--4521	55
CP_GTCTCCCAATTCTATCT--4522	77
CP_TATGTATACTGCTCTCC--4523	264
CP_TCTTTGTCAACTTTCTC--4524	82
CP_TTTCAGCTTTGATAATA--4525	192
CPA1_AATCTCTGTAGCCGATG--4526	215
CPA1_AATGGGACGCCCTTCAT--4527	138
CPA1_CAAGGTGTCGAGAATGG--4528	152
CPA1_CGTCCCAGTTCCTGTTG--4529	343
CPA1_GCATGTGGCGCAAGACT--4530	312
CPA1_GCTGCTGGACGAGGAGC--4531	95
CPA1_GGTTCTCCGCCACCAGC--4532	34
CPA1_GGTTGGTGACGATCTCC--4533	613
CPA1_GTAAGCGTCCAGCCATC--4534	652
CPA1_TGTCGGTGGAGCGCGCC--4535	68
CPB1_AAGCAACCTGAGAAATG--4536	254
CPB1_ACCACAGTCCATGAAAA--4537	499
CPB1_ATGAGAAGTACAACAAG--4538	91
CPB1_ATTTGTGTGACAGAATC--4539	267
CPB1_CCATCAATATTGAGCAC--4540	427
CPB1_CGAGAAGCTCTGTCACT--4541	129
CPB1_GAGGGCTGGATTCTCAG--4542	375
CPB1_GCATCTGCTCATCATGG--4543	234
CPB1_TATCTTCTGCTTTAACA--4544	39
CPB1_TCGTGCTGGCCAACTCG--4545	607
CPD_ACTCCAACTCCTCTTCG--4546	854
CPD_ATTCCATAACAGGATCT--4547	248
CPD_CCGGTGCTAAACTGGTC--4548	760
CPD_GACTGTTACTAATGTAG--4549	337
CPD_GCCCGCCTCTTTAGCAT--4550	512
CPD_GGCGGCTCACATCAAGA--4551	516
CPD_GGGTCGCTAATCCCTGA--4552	564
CPD_TCACAAACGGCGCACAT--4553	328
CPD_TGAAGTATTTAAATACT--4554	63
CPD_TGATTCTCCAGAACATA--4555	301
CPE_CATGGGAATGAGGCTGT--4556	203
CPE_CCGGAACTTTCCAGACC--4557	283
CPE_CCTTCTCAAAGCCATCT--4558	587
CPE_CGAAGCCCAGGAGCCCG--4559	423
CPE_CTACCCCGAGCTGCGCG--4560	408
CPE_CTCAAGGACTGGTTTGT--4561	304
CPE_GTGGGGCGCAGCTTCGA--4562	275
CPE_TACGTGAATGAGAAAGA--4563	107
CPE_TGCGGGTACTGTGGATC--4564	232
CPE_TTCGTTGCATAGGTACT--4565	127
CPO_AACCATTGGCAAAAAGC--4566	213
CPO_ATCCCAAGAAAATCATT--4568	62
CPO_ATCTTGGCAGTTTCTAG--4569	322
CPO_ATGGTTATATCTACACT--4570	219
CPO_GAATTCACGCCAGAGAA--4571	17
CPO_GATCAGTGAGAAGTACA--4572	529
CPO_GTATACGCAAGCTCCTT--4573	33
CPO_TCTCATAGGTCACTCCT--4574	236
CPO_TGAAACCCTTTATCTTT--4575	16
CPS1_AAATATTTGGAGTCTAA--4576	56
CPS1_ATGAAAGGTTACTCCTT--4577	770
CPS1_CACATTGTCCTGGAAGA--4578	207
CPS1_CAGCTTTCAAAGTGGTG--4579	843
CPS1_CTTTAAGCCCACCTCAT--4580	166
CPS1_GGTCAGTAATAGCTTCT--4581	996
CPS1_GTCAAAGTGTACGGCAA--4582	86
CPS1_TGACTGCACACCAAAAA--4583	45
CPS1_TGGCTACCAAGAGTTTA--4584	284
CPS1_TGGTAGCTGTAGACTGT--4585	95
CPT2_AAGCCTCTCTTGAATGA--4586	99
CPT2_ACTGAGGTATCTCCTAA--4587	426
CPT2_AGGTACATATCAAACCA--4588	296
CPT2_ATTAAAGTTCAGAACAA--4589	388
CPT2_GCGTATGAGTCTCTTGA--4590	68
CPT2_GGTCAATGCGTATCCCC--4591	686
CPT2_GTCCGGGAGCCCCCAGT--4592	160
CPT2_TCCTGGTAGTGCATGGT--4593	575
CPT2_TGAGCAGCTGGTTGCTC--4594	263
CPT2_TTTACCCAAACCCAGTC--4595	108
CRAT_CAAAGCCATCTGGATGA--4596	31
CRAT_CCCGTGGAGTACCTGGG--4597	87
CRAT_CCTGGACCACTACCTGA--4598	322
CRAT_GCCCATCGTGAGTGAGG--4599	1089
CRAT_GCGGTACTGGAGGTAGG--4600	258
CRAT_GCTGGTGGATGAGTTTC--4601	376
CRAT_GGTTACACCACAGCCCT--4602	46
CRAT_GTGAAACATGCGCAGGG--4603	133
CRAT_GTGTGCCTTGAAGCGGC--4604	1113
CRAT_TACTGGTTCATGCACAG--4605	174
CRB2_ATGTCCAGCTCGCAGCG--4606	132
CRB2_CGGAGTCATTGGCAAAC--4607	652
CRB2_GAAAGACACTGTGAGGT--4608	832
CRB2_GACATGTGAGGAAGATG--4609	312
CRB2_GACCTGGCCCTAAACGA--4610	515
CRB2_GATCCCTGCCTGCACGG--4611	716
CRB2_GCCACAGAACGGTCCAT--4612	5325
CRB2_GGGCAGCACGTGCACGT--4613	615
CRB2_TAGCAGCGGAAGCCGGT--4614	321
CRB2_TGGCAGGCTATATCTGC--4615	71
CRH_AGAAATCCAAGGGCTGA--4616	69
CRH_CAGCCCCGCGGCTCTCG--4617	329
CRH_CCGCTGCTTGTGTCCGC--4618	516
CRH_CCTGTTCCGGCGAAGGG--4619	162
CRH_CTCCTCGCCGGAGGCAG--4620	116
CRH_GACCGCCTTTCTCTCTC--4621	4032
CRH_GCCCTGCATGGCGGGCA--4622	276
CRH_GCCGGTCCTGCTCCGCA--4623	1109
CRH_GGCGCTAGGAATGCCCT--4624	290
CRH_TGCTAACTGCTCGGCCC--4625	148
CROT_ACGAACATTTCAGTACC--4626	1078
CROT_CTCTTTCAAGCAATTTC--4627	30
CROT_GAGTCTCTAGTAATTCC--4628	112
CROT_GCTGAATGTTGCCTATC--4629	174
CROT_GGGACTCAATTAGAAAG--4630	28
CROT_TCTTCAAGTGAAGGAAC--4631	357
CROT_TGAGGAGCGAACTCGAT--4632	264
CROT_TGTTCAAAATGAGCTGC--4633	223
CROT_TTCAAAAATTTCAAAGT--4634	29
CROT_TTGACATTCAATTGTGA--4635	365
CRP_AAAAGCATGAGAGAGGC--4636	98
CRP_CGCCAGTTCAGGACATT--4637	99
CRP_GAAGCTGTTGTGTTTCT--4638	560
CRP_GAAGTATCCGACTCTTT--4639	97
CRP_GGGCCCGCCAAGATAGA--4640	36
CRP_GTCTGAAATATTATTCG--4641	139
CRP_TACACATTTGTACAAGC--4642	70
CRP_TCACCAAACCCCAGCTG--4643	62
CRP_TCGTTAACGGTGCTTTG--4644	284
CRP_TGGAGTTCTGGGTAGAT--4645	145
CRYBB1_AGCAGTCCAACTTCCGC--4646	734
CRYBB1_GCAGCTACCGCAGTGAT--4647	432
CRYBB1_GGAGGTACTGGTACCCG--4648	567
CRYBB1_GGCTTCAGTGACCGCGT--4649	1215
CRYBB1_GGTAGTGCCGGGACTAG--4650	60
CRYBB1_TCAAATCTGGCAGACCG--4651	71
CRYBB1_TCGAGCAGAATTCTCGG--4652	295
CRYBB1_TGAAGGGGCCAACTTCA--4653	47
CRYBB1_TGCAAAGGCCTCGGCCT--4654	619
CRYBB1_TTCCGCCGCCTTGGCGC--4655	98
CRYZ_AAAATATGGAATGCCGA--4656	209
CRYZ_AAACTGGACTTTAAACA--4657	304
CRYZ_AGCTGGAGAGAGTGTTC--4658	55
CRYZ_ATGTGGTGTCAACCCCG--4659	100
CRYZ_CGCAATTTCAGGACTTC--4660	299
CRYZ_GGAGTATAGGGTAAGAG--4661	365
CRYZ_GGGGTGATAGAAGCTGT--4662	92
CRYZ_GTAGTTTGTAAACAGTG--4663	143
CRYZ_GTGATTGAACACTTCAT--4664	83
CRYZ_TTATGGCTTAAAGATTT--4665	54
CS_AATTGTGAGACCAGTCC--4666	176
CS_ATCTTTGCTGCAACACA--4667	120
CS_CAGGTAAGGGTCGGAAA--4668	106
CS_CCTGCTCCTTAGGTATC--4669	1252
CS_CTTCTCTGTAGAGATTT--4670	222
CS_GCAACATGGCAAGACGG--4671	99
CS_GGAGATGAATTACTACA--4672	768
CS_TACTAAAGCCTCGGAAA--4673	370
CS_TCAGCCGAACCAAGTAC--4674	509
CS_TGCCCATACCAGCCATT--4675	107
CSAD_ACTGGTTCCTTTCTGAA--4676	512
CSAD_CGCCCGGCCAGAGCATG--4677	244
CSAD_CTTGGGGACGCACGGAG--4678	75
CSAD_GAAGCAGCTGCTGGATT--4679	282
CSAD_GCACTCCCCTCCCTTGC--4680	275
CSAD_GCTGGTTGAAGAACCGA--4681	550
CSAD_GTCACAGAAGCAGATCC--4682	1122
CSAD_GTTTGTGCTCATGGAAG--4683	128
CSAD_TCACTACTCCATCCAGA--4684	280
CSAD_TTGCTCCGGGCCGTGTT--4685	421
CSF1R_AGCTGGTGCGGATTCGA--4686	1306
CSF1R_CTACCTTCCAAAACACG--4687	131
CSF1R_GAACGTGCTAGCACAGG--4688	484
CSF1R_GCCATGCCAGGGCGAGA--4689	95
CSF1R_GCTCACAGACCCGGTGC--4690	396
CSF1R_GCTTCACGACCAGCTCA--4691	685
CSF1R_GGAGCAGCAGAACTCCT--4692	490
CSF1R_GGAGCCATCAGAGTACA--4693	162
CSF1R_GGCGGCGCTGCCTCCCA--4694	377
CSF1R_GTGACCTTGCGATGTGT--4695	1554
CSF2RA_AACTGTACCTGGGCGAG--4696	99
CSF2RA_ACAGAGTCGTGGAACCC--4697	479
CSF2RA_ATTTCTCTGGGATCAGG--4698	417
CSF2RA_CCTCTAGTCTCAATGTG--4699	259
CSF2RA_GACGATGAATTTAAGCT--4700	402
CSF2RA_GAGTCTTGTATGTAATA--4701	649
CSF2RA_GATGCCAATTTCTCGGC--4702	321
CSF2RA_GCAGAAGGCTTGTCACC--4703	1175
CSF2RA_TAAGAAACACTTGCTGA--4704	110
CSF2RA_TGAAGGAGTCACATTTG--4705	181
CSF2RB_ACGACAAAACTCTGGCA--4706	95
CSF2RB_CCCTGGGCTCAGGAGGC--4707	486
CSF2RB_CCTGGAGTGTGGCCCTT--4708	726
CSF2RB_GCCAAAGGAGACCGAGC--4709	261
CSF2RB_GCCACGTAGGTGCTGCT--4710	1159
CSF2RB_GCGGCTTCAGGACTCTT--4711	1480
CSF2RB_GGAGTGCTTCTTTGACG--4712	1623
CSF2RB_GGCACGCAGCGGGGATG--4713	149
CSF2RB_GGGACAACCAGTGGCTC--4714	572
CSF2RB_TCAGAGTGACGGTGAGC--4715	353
CSK_AACAGGCCTGTCTCCGG--4716	591
CSK_CACAGCGTGTAGTCTCC--4717	230
CSK_CTGGGATGATGCCCTCA--4718	473
CSK_GAACTCCCCCTTCCCGA--4719	412
CSK_GACCTGCCCTTCTGCAA--4720	1386
CSK_GCGCCTCATTAAACCAA--4721	45
CSK_GGCAATACATTCTGTAC--4722	375
CSK_GTACAAAGCCAAAAACA--4723	444
CSK_TCCACGGCAAGATCACA--4724	84
CSK_TGGCATGGTACATGATG--4725	167
CSNK1A1_AACTTCCTAATGGGTAT--4726	237
CSNK1A1_ATTGATGCTAGCATATC--4727	113
CSNK1A1_CCAGCCTGCCATGGCAA--4728	1266
CSNK1A1_CTAGTCATGGATCTTCT--4729	221
CSNK1A1_CTCTATAAGATTCTTCA--4730	85
CSNK1A1_GAAGCTAGAATCTCAGA--4731	65
CSNK1A1_GACTGTTAGTACTTCTC--4732	948
CSNK1A1_GATGACATGGAATCATT--4733	263
CSNK1A1_GCTGAATTCATTGTCGG--4734	659
CSNK1A1_TACATCGCAAATTCTGC--4735	389
CSNK1A1L_AACTTCCTGATGGGTAC--4736	645
CSNK1A1L_CATACCAGTGCATGTGG--4737	643
CSNK1A1L_CCGAACTCGTTGTGGGA--4738	362
CSNK1A1L_CTAGTCATGGACCTTCT--4739	166
CSNK1A1L_GAAGATAAACACCTCAT--4740	81
CSNK1A1L_GGCATCACCACCACCAA--4741	1160
CSNK1A1L_GTACGGTATGTGTTGCC--4742	86
CSNK1A1L_GTGCGGAAGATCGGGTC--4743	560
CSNK1A1L_TACTTGAACTACTGTCG--4744	406
CSNK1A1L_TCTCATACAGCAACTGG--4745	59
CSNK1D_AGTTGAAGAGGTCCTCC--4746	223
CSNK1D_CCGCACCATCTGATGGT--4747	127
CSNK1D_CTGGCTTCACATCCCGG--4748	165
CSNK1D_GACACATTCAAGCTTGA--4749	395
CSNK1D_GAGTCGGGAACAGGTAC--4750	103
CSNK1D_GGCCGGAAGATCGGCAG--4751	977
CSNK1D_GGCTGGCCAAGAAGTAC--4752	903
CSNK1D_GGGGGACTACAACGTCA--4753	97
CSNK1D_GTCAGCAAGCAGCAGGA--4754	462
CSNK1D_TCTCAATGTGGAGCTGA--4755	803
CSNK1E_AGTGGATATACTCGATG--4756	959
CSNK1E_AGTTGAACAGGTCCTCG--4757	206
CSNK1E_CAAATTCAGCCTCAAGA--4758	21
CSNK1E_GGACGGAAGATCGGGAG--4759	278
CSNK1E_GGATCCCGTCCATCAAG--4760	1250
CSNK1E_GGCGACTTCCTCACCAG--4761	472
CSNK1E_GGGCGACTACAACGTGA--4762	854
CSNK1E_TCTCGATGTGCAGCTGG--4763	334
CSNK1E_TTCATACTTCTGGCGCT--4764	89
CSNK1E_TTCTACAAGATGATGCA--4765	332
CSNK1G1_ATAGGATGTGGGAACTT--4767	239
CSNK1G1_ATATAATGCCATGGTGC--4768	98
CSNK1G1_CAAAGTAATACACCTGT--4769	179
CSNK1G1_CACTGCTCTCGACCATC--4770	220
CSNK1G1_GGACCCAACTTCAGGGT--4773	128
CSNK1G2_CCGGTAGATTAGGCTCT--4776	62
CSNK1G2_CCTCAGGTCTACTACTT--4777	169
CSNK1G2_CGGAGAATGTCCAAGGC--4778	434
CSNK1G2_CTATCAAATTGGTGAGT--4779	526
CSNK1G2_GACCTTCACGCTCAAGA--4780	529
CSNK1G2_GCGTTGTACTTCCCGCA--4781	864
CSNK1G2_GGAGCAGCCACGGCATC--4782	192
CSNK1G2_GGGGCCCGGGACTTGAT--4783	152
CSNK1G2_GGGGTCGATGTACTCCT--4784	1672
CSNK1G2_GGTCGCACAGGTCGAAC--4785	830
CSNK1G3_AATTGGAGATACAAAAC--4786	516
CSNK1G3_ACTGCTGGGACCTAGTT--4787	170
CSNK1G3_AGCACCACAGCTACATT--4788	689
CSNK1G3_ATATCAAGTTCTTTGAA--4789	158
CSNK1G3_CCGAAATAGTAAACTTG--4790	310
CSNK1G3_CCTATTAAGAAGTTCTC--4791	150
CSNK1G3_CTCTTGTGTTCTCTGTA--4792	1338
CSNK1G3_GGACCTAACTTTAGAGT--4793	153
CSNK1G3_TGGTAAATACAATGCTA--4794	147
CSNK1G3_TGTCCCGATCGACCACT--4795	319
CSNK2A1_AGGTCCAAGGGGTGAAG--4796	616
CSNK2A1_CCTGTTCCAGCTGCCGC--4797	155
CSNK2A1_GAGGATAGCCAAGGTTC--4798	457
CSNK2A1_GGATTACGAGTCACATG--4799	733
CSNK2A1_GGTAGACTGTTGAGCTC--4800	125
CSNK2A1_GTTCGAAAATTAGGCCG--4801	117
CSNK2A1_TACTGCAAGAGAGGCAA--4802	80
CSNK2A1_TCATGTCCATGGAAAAA--4803	164
CSNK2A1_TTGGATATGTGGAGTTT--4804	156
CSNK2A1_TTTGGATATGTGGAGTT--4805	137
CSNK2A2_AAAGAAGATAAAACGAG--4806	239
CSNK2A2_ATTATAGCTTGGACATG--4807	144
CSNK2A2_ATTCTGGAGAACCTTCG--4808	313
CSNK2A2_CAAGCATGATCTTTCGA--4809	80
CSNK2A2_CCGAGGTGAACAGTCTG--4810	250
CSNK2A2_CGAGTACTGGGACTACG--4811	131
CSNK2A2_GCTGATTGACACTGTAA--4812	19
CSNK2A2_GTTCGAAAACTTGGTCG--4813	1124
CSNK2A2_TAGTCCACGAGGAGCTC--4814	46
CSNK2A2_TCCTGTCCATGGAAGAA--4815	365
CSNK2B_AACCAAAGTCTCCTTGC--4816	106
CSNK2B_GGCACAAACTGGTTGGC--4822	136
CSNK2B_TTCACCATGGCTTCACC--4824	236
CTDNEP1_AAGTCAGGAGGCGTACC--4826	268
CTDNEP1_ATCCTGGATAACTCCCC--4827	111
CTDNEP1_GAAGCTCCAGAGCTTGG--4828	91
CTDNEP1_GAGGAAGATCCTGGTGC--4829	225
CTDNEP1_GCCGGACTGTGGGCCTC--4830	851
CTDNEP1_GGATCTGCCTCCGCAGA--4831	256
CTDNEP1_GGTGTTTACAGCAAGCA--4832	408
CTDNEP1_TCTTATGTACAAAAAAC--4833	11
CTDNEP1_TCTTCATTTACCTTCTG--4834	4
CTDP1_ACGGTCGCCGTGGACAG--4836	423
CTDP1_ATGATCGAGAAGATGTC--4837	97
CTDP1_CACCGAGCCGATGCGCA--4838	888
CTDP1_CAGCGTGCCGGAGTTGA--4839	35
CTDP1_GCACCGAAACCGGAAGC--4840	30
CTDP1_GGAACGCAGGCTGAGGT--4841	316
CTDP1_GTTCTGGTGAGGTTGGA--4842	391
CTDP1_TAAGAACGGGAAGCAGC--4843	187
CTDP1_TCCCGTGTAGCCTCCGG--4844	394
CTDP1_TTGTGTGAATCAACGTC--4845	302
CTDSP1_AAACAGCCGGGCCCGGA--4846	242
CTDSP1_CCGGCTTCGGGGCTTCT--4847	52
CTDSP1_CTCAGACAAGATCTGCG--4848	1995
CTDSP1_CTCCTGGGTAGCCCACG--4849	111
CTDSP1_GCGCACGACTCTCCCCG--4850	3639
CTDSP1_GGACTTCATCATCCCTG--4851	428
CTDSP1_GGAGCAGGTATTGGACT--4852	348
CTDSP1_GTTGAAGCGTCCTCACG--4853	226
CTDSP1_TCCAGCAGGTCAGCTAC--4854	343
CTDSP1_TGTCTGCCGGGATGATG--4855	808
CTDSP2_AAGATGTTACGTCCACG--4856	262
CTDSP2_AAGCAGGCGAGTTGTCC--4857	1018
CTDSP2_AAGGACCTCAGCCGCCT--4858	29
CTDSP2_AAGTCAGCATTGTTGAT--4859	217
CTDSP2_AGTTCCTGAGACGCATG--4860	793
CTDSP2_CAGTGGAGGAACTTGAC--4861	66
CTDSP2_CCATCATCACCCAGGCG--4862	154
CTDSP2_GCGAAAACAGCAGAAAA--4863	49
CTDSP2_TCTCTTCACTGCCAGCC--4864	34
CTDSP2_TGCCTATAGAGATTGAG--4865	54
CTDSPL_AAGGACCTGAGTCGCCT--4866	11
CTDSPL_AGTTCCTCCAGAGGATG--4867	329
CTDSPL_CAACCCCAAGGAGGACG--4868	291
CTDSPL_CTGGTTCGATGACATGA--4869	1239
CTDSPL_CTTCCGTGATTACAATG--4870	228
CTDSPL_GTTCCGGTTGAAATCGA--4871	216
CTDSPL_TCAAGCACCGTCACCTC--4872	116
CTDSPL_TCAGCTTAAAGAAGCAG--4873	226
CTDSPL_TGGAAGATGTATGAGGC--4874	261
CTDSPL_TGTGCTTCCGCCACTGG--4875	222
CTH_AAAAGCAGTGGCAGCAC--4876	1303
CTH_AAAGACGCCTCCTCACA--4877	230
CTH_CAAGTGGCATCTGAATT--4878	192
CTH_CAGAGGTAACAATCAAT--4879	214
CTH_CCTGCGTGGCGAAATGT--4880	690
CTH_CTCTAGTAATTTGATTT--4881	207
CTH_CTGGAGGTCCATTGCTC--4882	555
CTH_GTTCTGGAAATCCCACT--4883	586
CTH_TGATGTTGTAATGGGCC--4884	9
CTH_TTCAAGCAAGGGGCGCC--4885	25
CTLA4_AAGCCCTCTTACAACAG--4886	113
CTLA4_ACCTGGCTACCAGGACC--4887	667
CTLA4_AGTGCAGGGCCAGGTCC--4888	164
CTLA4_CACAGACTTCAGTCACC--4889	470
CTLA4_CCAGCCTGCTGTGGTAC--4890	3040
CTLA4_CTTGCCTTGGATTTCAG--4891	4170
CTLA4_GAATCTGGGCACGGTTC--4892	881
CTLA4_GATGGAATCATCTAGGA--4893	242
CTLA4_GGTGACAGTGCTTCGGC--4894	512
CTLA4_TGTGAGTATGCATCTCC--4895	419
CTNS_AATCACTCCAATCAGAC--4896	518
CTNS_ACGTCGTTGCTGTTCAC--4897	1103
CTNS_AGATGTCACTTGAAAAG--4898	834
CTNS_CAGGGTGAGGCTGACGT--4899	233
CTNS_CATTAGCATCATAAACC--4900	111
CTNS_GAACCTGACGGGCTTCG--4901	682
CTNS_GCTTCCTGGTGCTCGCG--4902	2701
CTNS_TCTGAGCTTCGACTTCG--4903	708
CTNS_TTCTCCAGCTTTACGAC--4904	257
CTNS_TTTCAAAAGTGATCACC--4905	164
CTRB1_ATCCACCCTGTGCTCAG--4906	320
CTRB1_CCAGGGAGGTCCTGAGC--4907	123
CTRB1_CCCCACAAGGGAGAAGC--4908	148
CTRB1_CCCCCTGGTCTGCCAAA--4909	1605
CTRB1_CCCGCAGAAGTGGAAGC--4910	194
CTRB1_GAGGCCCCAAACCCACC--4911	122
CTRB1_GCAGGTGTCGCTGCCCC--4912	2046
CTRB1_GGCGTACACGCCAGGGC--4913	500
CTRB1_TCCACTGAAGCCAGCTC--4914	164
CTRB1_TGGACTGGGGTAGAACC--4915	100
CTSF_AAGCAAGCCAAGTCTGT--4916	27
CTSF_ACACGTGCTGCTGCGGA--4917	721
CTSF_AGCTGGCGGCTCGGGGC--4918	36
CTSF_ATCCAGGCCCTGGACCG--4919	318
CTSF_CTCATATGTCCGGTTAT--4920	449
CTSF_GACGGACAGGCGCCACC--4921	2529
CTSF_GCTGCTGGGGCTGCTCC--4922	951
CTSF_GGGATCCTCATTCAACA--4923	1168
CTSF_GTCTCGTTTCTGTTGTC--4924	185
CTSF_TATTCAGGTAGATAGTG--4925	46
CTSG_ACCCTCAATATAATCAG--4926	148
CTSG_ATAACATGATGTCATTC--4927	77
CTSG_CAGATGTGGAGGGTTCC--4928	413
CTSG_CGCAGTGATGTGTTGCT--4929	1005
CTSG_CTGAAGATACGCCATGT--4930	233
CTSG_GACAGCAGCTCATTGCT--4931	98
CTSG_GATATTGTGGGCGCCCA--4932	533
CTSG_GCCTTTCTCCTACCCAC--4933	1685
CTSG_GTTCCTACGACCCCCGA--4934	1012
CTSG_TCGAAACGTGAACCCAG--4935	219
CTSH_AACTACCTTCGAGGTAC--4936	166
CTSH_AGTTTCACTTCAAGTCA--4937	178
CTSH_ATAAACGCCCACAACAA--4938	78
CTSH_CATCTTTCCGGTTGCGA--4939	433
CTSH_GACTTTCTCCACCACTG--4940	747
CTSH_GCTGGTGGACTGCGCCC--4941	361
CTSH_TAAGACCTACAGTACGG--4942	46
CTSH_TACAACAAGGGGATCAT--4943	4
CTSH_TCCACGGAAGGTGGGTA--4944	302
CTSK_ATAGTCGACAGAGTCTG--4946	289
CTSK_CAACTCAAGAAGAAAAC--4947	400
CTSK_CACATATTGGAAGGCAT--4948	349
CTSK_CACCAAGAGAAGCCTCA--4949	204
CTSK_CTCTTCTGACAAGATCT--4950	43
CTSK_GTACCCTGAGGAGATAC--4951	238
CTSK_GTGGTTCAGAAGATGAC--4952	267
CTSK_GTTATATTGCTTCCTGT--4953	163
CTSK_TCGAAGAAATGATCAGG--4954	170
CTSK_TGTGTGTCTGAGAATGA--4955	274
CTSL_CTGCAATGGTGGCCTAA--4956	1559
CTSL_GAACACTTTCCCCTTCC--4957	121
CTSL_GATTGAACTGCACAATC--4958	166
CTSL_GCAGCAAGGATGAGTGT--4959	1100
CTSL_GCTACTGGTGCTCTTGA--4960	169
CTSL_GGAATCCTATCCATATG--4961	571
CTSL_GTGCATCGCCTTCCACT--4962	381
CTSL_TATGTTCAGGATAATGG--4963	30
CTSL_TGTTCCGGAAAACTGGG--4964	125
CTSL_TTGCAACTGCCTTCATC--4965	257
CTSS_AATGCACTCATACGATC--4966	732
CTSS_CAGTACGACGTCTCATC--4967	181
CTSS_GAAGCTGTGGCCAATAA--4968	429
CTSS_GCATAAAGATCCTACCC--4969	417
CTSS_GCTGGTTTGTGTGCTCT--4970	2998
CTSS_GTTCTTGTGGTGCTTGC--4971	1406
CTSS_TACACTGAACTTCCTTA--4972	208
CTSS_TCTACACCAACAGACAC--4973	240
CTSS_TGATATTTCTCTGCCAC--4974	177
CTSS_TGTGATGCTTCACAACC--4975	76
CTSV_ACACACAGAAGATTATA--4976	84
CTSV_ATACAAAGTGGTACCAG--4977	385
CTSV_CGTCCTCAAGGCAATCA--4978	300
CTSV_GAATCTTTCGCTCGTCC--4979	212
CTSV_GAATTCAGGCAGATGAT--4980	172
CTSV_GGAAGATCAAGAAACAG--4981	98
CTSV_GGCTATTCCCAAGCAAA--4982	7
CTSV_TACAGCCAAGGGAAACA--4983	6
CTSV_TATGTCAAGGAGAACGG--4984	117
CTSV_TTCGAAACCAGAAATTC--4985	104
CUBN_AACCGTAAGGACCAGTC--4986	74
CUBN_AATTTGGTGTTTCTTAC--4987	534
CUBN_AGCAAACTCCAAAGAAA--4988	84
CUBN_AGCTGCACACATCCATT--4989	343
CUBN_AGGAGCATGAGGCATCT--4990	621
CUBN_CTTGAGAGAAAATTCCA--4991	140
CUBN_GAAGTAAATGGCGAAGC--4992	8
CUBN_TCCACACGAGTTTCTTC--4993	213
CUBN_TGTGACTCAGGTTGGAC--4994	1098
CUBN_TTTAGAACCGGATCCCT--4995	174
CUTA_AGGGATGAGGTTGACGC--4996	128
CUTA_ATAGGGTCGGGATTGGC--4997	54
CUTA_CCCTTACGAAGTGGCCG--4998	102
CUTA_CTTCTTCTACTGTCACA--4999	165
CUTA_GAATCCGAGGCCGGCGA--5000	824
CUTA_GCTCCCGCGGTCCTGCT--5001	1720
CUTA_GGGTAGCAACAAAAGGC--5002	194
CUTA_GTGGAAAGGGAAGATCG--5003	176
CUTA_TAAAACCCAAAGTTCCT--5004	106
CUTA_TACTTGCCCCAACGAGA--5005	58
CXCL10_AAGGCAGCAAATCAGAA--5006	86
CXCL10_ATCAACCTGTTAATCCA--5007	127
CXCL10_ATTACTAATGCTGATGC--5008	188
CXCL10_CGTACAGTTCTAGAGAG--5009	94
CXCL10_GCTACAATGAAAAAGAA--5010	265
CXCL10_GGACAAAATTGGCTTGC--5011	147
CXCL10_TCTGAATCCAGAATCGA--5012	119
CXCL10_TTTCAGTAAATTCTTGA--5013	256
CXCR1_ATGACACAGCAAAATGG--5014	124
CXCR1_CAGGAACACTAGGGCAT--5015	310
CXCR1_CCTGCTGGGAAACTCCC--5016	690
CXCR1_GAAGTCAACTTCTACAG--5017	246
CXCR1_GATGATCTAAATTTCAC--5018	152
CXCR1_GGTAAGCCTGGCGGAAA--5019	239
CXCR1_GTCAAGTTTGTTTGTCT--5020	531
CXCR1_GTTGGCCTGCATCAGTG--5021	94
CXCR1_TCAGTTTCTAGCATACA--5022	124
CXCR1_TGTCTACCTGCTGAACC--5023	1345
CYB5A_CAAAACATTCATCATTG--5024	91
CYB5A_CCAAAACATTCATCATT--5025	111
CYB5A_CGATTTGACCAAATTTC--5026	89
CYB5A_CGCTACTGAGAACTTTG--5027	133
CYB5A_GCGATACATCAAGGCGA--5028	429
CYB5A_GCTGATCCTGCACCACA--5029	2229
CYB5A_GGAGGCTTGTTTAACTT--5030	485
CYB5A_GGCACTCTACAGATGCC--5031	252
CYB5A_TCAAATCGTACACCTTG--5032	933
CYB5A_TCCAAAACATTCATCAT--5033	61
CYB5B_ACTCCTTGAAGGAACTG--5034	42
CYB5B_AGAACAGCGCCTATGAT--5035	296
CYB5B_ATGTGTAGTAGCGGTAC--5036	254
CYB5B_CCTCAGTCACCTATTAC--5037	1143
CYB5B_CTAAAGCAGTACTACAT--5038	129
CYB5B_GAAAGCTTTGAAGATGT--5039	126
CYB5B_GAACCTCTTCTCCTCCA--5040	701
CYB5B_GAAGCTAGCGGCAGCGA--5041	52
CYB5B_GACCTTAAACCTGAAAG--5042	133
CYB5B_GCGACTGCGGAAGCTAG--5043	501
CYB5R1_AAACTGGGAATGATTGC--5044	477
CYB5R1_CACCCCAAATTTCCTGA--5045	64
CYB5R1_CAGCCCCAGAGTGTGGT--5046	1803
CYB5R1_GATGTGGTGGAGTTTCG--5047	184
CYB5R1_GCTGCCATCAATTCGGG--5048	1184
CYB5R1_GGATATCATCTTGCGGG--5049	545
CYB5R1_GGCAAAGCGGAACCTCT--5050	223
CYB5R1_GTACCTGGATAGCCTGA--5051	225
CYB5R1_TAAGTGAGCAACCCGCT--5052	38
CYB5R1_TGGGCTCCTACTTGGTT--5053	36
CYC1_AAGTCTGGCCTTTCCCG--5054	266
CYC1_ATGGGGAGATGTTCATG--5055	361
CYC1_CCACAGCATGGACTTCG--5056	447
CYC1_CTTCGCGGGGTAGTGTT--5057	353
CYC1_GGCCATGGCTCTGCATT--5058	212
CYC1_GTGAGACCACGGATAGC--5059	222
CYC1_GTGCAGCTCCAGGTCAC--5060	280
CYC1_TGTAGCACACGCCCACC--5061	126
CYC1_TGTGCAGCGCGCGTCCC--5062	225
CYC1_TTTCCAGGTATATAAGC--5063	183
CYGB_CACGCCTGCCGAGTCAT--5064	306
CYGB_CAGGCTCTCTGCGTCTC--5065	436
CYGB_CCTACAAGGAAGTGGGC--5066	739
CYGB_CTCCGCTCCATCTCCAG--5067	1481
CYGB_CTTTGTGAACTTCCCCT--5068	235
CYGB_GAGGGCAGTGTGGCCGG--5069	92
CYGB_GCTCCGCTCCATCTCCA--5070	2659
CYGB_GCTCTATGCCAACTGCG--5071	253
CYGB_GTCACTGGCAAATTCCT--5072	663
CYGB_TCGATCTCCATCTCGCC--5073	184
CYP2C18_ACTGTAACTGATATGTT--5074	113
CYP2C18_AGAGGGAGGCTCCCGTC--5075	482
CYP2C18_AGCACCACTCTGAGATA--5076	138
CYP2C18_AGGATATTTCCAATAAT--5077	147
CYP2C18_CCCATTGTGGTGTTGCA--5078	773
CYP2C18_GAGAGCTCAGAATCCTG--5079	739
CYP2C18_GCTGAAAAAGTTAACAA--5080	77
CYP2C18_GGGGAAGAGGAGCATCG--5081	337
CYP2C18_TCATGAGGCAGAAACGC--5082	263
CYP2C18_TTGATTATAAAGATCAG--5083	48
CYP2C8_AACAATCAATGAGTAGA--5084	259
CYP2C8_AGAAGGAAGCTCCCTCC--5085	365
CYP2C8_AGCATATTTCCAATAAT--5086	131
CYP2C8_ATTCATGCCAAAATACA--5087	460
CYP2C8_CAATCGATAAAGTCCCG--5088	220
CYP2C8_GAAAGTGCTGCAACACT--5089	186
CYP2C8_GAAGCCCTGATTGATAA--5090	521
CYP2C8_GGAAGCTCACTGCCTTG--5091	269
CYP2C8_TAACATCCAGTGATGCT--5092	110
CYP2C8_TTGTGAGGGAGAAACGC--5093	579
CYP2C9_ATTTACTATTGAAAGCT--5094	53
CYP2C9_ATTTGTTGTGAGTTCCC--5095	152
CYP2C9_CAATCAATAAAGTCCTG--5096	537
CYP2C9_CCTTAATACCTATCTGT--5097	181
CYP2C9_GAGATTGAACGTGTGAT--5098	115
CYP2C9_GCAATTTCTTAACTTAA--5099	39
CYP2C9_GCACCACTATGGGTTTC--5100	323
CYP2C9_TCATGTCCATTGATTCT--5101	244
CYP2C9_TGCTTCTCCTTTCACTC--5102	90
CYP2C9_TTGACTTGTTTGGAGCT--5103	26
CYP2D6_CAGCCCAGCGTTGGCGC--5104	77
CYP2D6_CATATCCCAGCGCTGGC--5105	40
CYP2D6_CTCAGTCAGGTCTCGGG--5106	2555
CYP2D6_GAGGCGCTGGTGACCCA--5107	156
CYP2D6_GATGTAGGATCATGAGC--5108	403
CYP2D6_GCCACTATCACGGCCAG--5109	1851
CYP2D6_GCCCGAAACCCAGGATC--5110	166
CYP2D6_GCTGACCTGTTCTCTGC--5111	220
CYP2D6_GGGCAACCTGCTGCATG--5112	177
CYP2D6_TGTTCCTGGCGCGCTAT--5113	611
CYP3A5_AGGTCAACTCCCTGTGC--5114	198
CYP3A5_ATTACTGGCACATCATT--5115	171
CYP3A5_CACACCTCTGCCTTTGT--5116	605
CYP3A5_CACGTCGGGATCTGTGA--5117	679
CYP3A5_CCAGCAGAAACTGCAAA--5118	141
CYP3A5_CTTCAAAAACTGGGGTA--5119	45
CYP3A5_GAGTGCTATAAAAAGTA--5120	65
CYP3A5_GGAAAGAACACTGCTGG--5121	44
CYP3A5_GGGTATTCATTCCCAAA--5122	541
CYP3A5_TATTGGTGAGAAACTTG--5123	383
CYP4A11_ACAACGGATTCAGAAAT--5124	53
CYP4A11_CAAGAGGAAGAGGCATT--5125	114
CYP4A11_CCTCCCCATAGCCAATG--5126	113
CYP4A11_GAATCTGTAGGAACCAT--5127	640
CYP4A11_GCCATGAGCCCCACATA--5128	208
CYP4A11_TGAGCAGGGAGGCCGCT--5129	208
CYP4A11_TGTGCCTTCAGCCATCA--5130	131
CYP4A11_TTCAGCTCTACCTGCAC--5131	76
CYP4A11_TTCCAGAGACATCACCC--5132	1332
CYP4A11_TTCTCAGTCCTACATAC--5133	387
CYSLTR1_AAACAATTGCAATGCAC--5134	355
CYSLTR1_AGTCATCAATAGTGTCA--5135	263
CYSLTR1_CACACTGCCTCTCCGTG--5136	113
CYSLTR1_CATTAGAAATGGAGAAC--5137	461
CYSLTR1_GGCTGACTTCTTGTGAT--5138	114
CYSLTR1_GTAGGCTTCTTTGGCAA--5139	26
CYSLTR1_GTTGACATACAAAGCAT--5140	73
CYSLTR1_TAACCAAATTAATGTTC--5141	118
CYSLTR1_TGGGGGCTCAAAGCACT--5142	32
CYSLTR1_TTGTGTGTGTAGGTATT--5143	572
CYSLTR2_ACTTCTTATAAGGCTGC--5144	861
CYSLTR2_ATAAGACATAATCCTGC--5145	263
CYSLTR2_ATAATAGTCAGCCCTGA--5146	405
CYSLTR2_CTATATTGCCTTGGTGG--5147	117
CYSLTR2_GTCCTCAGTGTGTGATA--5148	837
CYSLTR2_GTCTCCAAATATCCAAT--5149	653
CYSLTR2_TCAGAAATGGAACCAAA--5150	61
CYSLTR2_TGGAGGTCCCAGAATCG--5151	31
CYSLTR2_TGTGCGTTTCCTGGCAA--5152	448
CYSLTR2_TTATCTGCTGATCATTC--5153	240
CYTH2_ACCTGACTCCGGAGGAG--5154	110
CYTH2_CTTTCGCCTACCCGGAG--5155	536
CYTH2_GCAGTATCGCTGGGCGA--5156	980
CYTH2_GCCCCTCGCCCTTGTAC--5157	767
CYTH2_GGAGATTCAGCGCCTGC--5158	318
CYTH2_GTTCACCGACCTCAATC--5159	832
CYTH2_TGGACTGGAAAACCCCA--5160	73
CYTH3_AACCGCGGCATCAACGA--5161	490
CYTH3_ACTGCCTGTGCAACCCC--5162	169
CYTH3_CACGCACGTTGTGGTTG--5163	197
CYTH3_CATTCGTCGAAGAAAAA--5164	162
CYTH3_GAAGATTGATCGCATGA--5165	422
CYTH3_GAGCTTCAGGCTGCCCG--5166	1664
CYTH3_GCGGTCGGGGTTGAAGA--5167	1100
CYTH3_TCCTCCGGGATCTTAAA--5168	318
CYTH3_TGAGCACAACATCACGA--5169	73
CYTH3_TGTATTCAAAGTAATAG--5170	250
DAO_ACGTGGCTGCCGGCCTC--5171	220
DAO_AGATTAGGAACAGGCCC--5172	128
DAO_ATTGGAGCAGGAGTCAT--5173	101
DAO_CCACACAAGCCTAATTC--5174	163
DAO_CTCATGGATGCAGAGGG--5175	149
DAO_GAGTGAAGTTCTTCCAG--5176	345
DAO_GATTGTCAACTGCACTG--5177	247
DAO_GCTCAGGAGATAGTCAA--5178	805
DAO_GGACATAAAGGTCTACG--5179	625
DAO_TGGTGAGTGGGGTGAAG--5180	276
DAPK1_ATCTTGATCCGAGGTTT--5181	413
DAPK1_CGAGGACATCGAGCGGG--5182	44
DAPK1_CGATTTGAAGGGAGTGC--5183	884
DAPK1_GACACCGGCGAGGAACT--5184	488
DAPK1_GCCCATAAAATTGACTT--5185	482
DAPK1_GGACGTCATCCTGATCT--5186	204
DAPK1_GGACTAAGTCCAGCCGG--5187	83
DAPK1_TGAATTTGGCGGCATAC--5188	535
DAPK1_TGACTTCTTAGCTGAAA--5189	39
DAPK1_TGCAGGGTGATGACATT--5190	145
DAPK2_ACATCGGAGAGGAGCTG--5191	490
DAPK2_AGAGCTCTTCGATTTCC--5192	378
DAPK2_CCAAGTTCATCAAGAAG--5193	52
DAPK2_CCATCGTGAAGAAGTGC--5194	356
DAPK2_GACTCCTCATTGAGGCC--5195	184
DAPK2_GATCTGCTTAATGAAGC--5196	119
DAPK2_GCCGGCGCGGTGTGAGC--5197	600
DAPK2_GCTCACGAAATAGAAGA--5198	238
DAPK2_GGTGAGCATCCTGCGGC--5199	309
DAPK2_TCAATCAGCTTGATGTG--5200	46
DAPK3_CGCACAAGATCGAGGCG--5201	194
DAPK3_GAGGACCATTATGAGAT--5202	208
DAPK3_GCCAGTTTGCGATCGTG--5203	6070
DAPK3_GCGACTCCTTCTCCGCC--5204	94
DAPK3_GCGCTTCTTGATGAACT--5205	101
DAPK3_GGAGGTGAACATCCTGC--5206	1455
DAPK3_GGTCTCGCCCAGGAACG--5207	578
DAPK3_GTCATCCAGCCGGCGTG--5208	135
DAPK3_GTCCTCCTGCCTGAACG--5209	209
DAPK3_GTCGAAGTCGTAGTTCA--5210	396
DAPP1_AACATTCTGTTAGGTCT--5211	80
DAPP1_AGAGCAGAACTTCTAGA--5212	335
DAPP1_CACACAGCAATGCAGAC--5213	60
DAPP1_CTGTGGAGCAGATCCGA--5214	221
DAPP1_GAAGAGCTTCAGCAGCA--5215	1193
DAPP1_GACAGATTCATAAATGG--5216	367
DAPP1_GAGTAGAAGCTGATGAG--5217	446
DAPP1_GATGGTTTACTCTGCAC--5218	281
DAPP1_GGTTACCTCACCAAACA--5219	118
DAPP1_GTCTCGCTTCCAATCAA--5220	53
DARS_AAAGTGAATCAGAAAAT--5221	122
DARS_AAGAGCTACTGTTAACC--5222	334
DARS_AGCATTGTGGATGTAGA--5223	137
DARS_CAGCATCATCCAGCTGC--5224	173
DARS_CAGGCTCTTGTGGCGGT--5225	68
DARS_CCATGCAAGCAAGCAGA--5226	388
DARS_CCTTACGGAAGCCTGCG--5227	332
DARS_CGCCAGCCGCAAGAGTC--5228	31
DARS_GGAGGGAGAAGCCCCTT--5229	114
DARS2_AAGTCACCTTGTGTGGA--5231	505
DARS2_ACTAATGGAGACCCAAG--5232	792
DARS2_CAACTCTCCACATGTGT--5233	177
DARS2_GACCTTCTAGAAACAAG--5234	67
DARS2_GGAAATCTACCACCCAA--5235	80
DARS2_GTGGTCCTACTAACTGC--5236	153
DARS2_GTTAGGAAAATTACGAC--5237	53
DARS2_TAGAGAGAACCCCAGAT--5238	174
DARS2_TATCCAGACCCATCAGA--5239	153
DARS2_TGTTGCAGAGTTCACAG--5240	128
DBF4_AGATGATACAACAGTGA--5241	176
DBF4_ATGAGGATCCACAGTAA--5242	129
DBF4_CTTTGTGGAATATGAAA--5243	547
DBF4_GCAGTATATGCAGATTC--5244	264
DBF4_GTGGATCCTCATGGCTC--5245	142
DBF4_GTTCCTCAGGAGGAGTA--5246	103
DBF4_TATGCAGATTCTGGACT--5247	30
DBF4_TGAACAAAAGGAAAAAG--5248	187
DBF4_TGGGCTCTGAAATAAAC--5249	420
DBF4_TTCAGTACAGATAATAG--5250	238
DBH_AGGGCAACTCCGGTTCG--5251	172
DBH_ATTCCATGAGAGCTCCA--5252	257
DBH_CAGGCCCGAGCCGTTGA--5253	398
DBH_CCTGGTGCGGAGGCTCA--5254	542
DBH_CGGCCACCAGGATGACC--5255	214
DBH_GAGCCCATCGTCACCAA--5256	729
DBH_GGATCCCGTAGACCAAG--5257	864
DBH_GGGAGGGGGCTCTCACG--5258	49
DBH_TACGTGGTCTCCTGGCT--5259	142
DBH_TTTGGGATGTCCGACCG--5260	86
DBI_AGCTAAAGAAAAAATAC--5261	508
DBI_AGGAGAATCGCGGCCCG--5262	357
DBI_CACGGATTGGAGGAGCG--5263	196
DBI_CCTTAAGACCAAGCCAT--5264	754
DBI_GACCAAGCCATCGGATG--5265	524
DBI_GACGTCGCGGCGGAGTG--5266	519
DBI_GAGATGCTGTTCATCTA--5267	303
DBI_GTTGATGTAAGCTTTCA--5268	37
DBI_GTTGGACTTCACGGGCA--5269	149
DBI_TGGCAGAGGCAGGCGGG--5270	71
DCD_CCAGAGCTGTCAGGAAG--5271	40
DCD_CCCCGATCCTGGGGCAG--5272	111
DCD_CCTCTGCCCCAGGATCG--5273	254
DCD_CCTGTCTGGCTAACCCT--5274	91
DCD_CGCCTCTGCCCCAGGAT--5275	1619
DCD_CTCCTGCCAGAGCTGTC--5276	715
DCD_GAAGATCTAGAAAGCGT--5277	25
DCD_GCCTCTGCCCCAGGATC--5278	516
DCD_GCTCAAAAGGAAAATGC--5279	32
DCD_GGAGCAAAAAAAGCTGT--5280	19
DCK_AGACGGGCAGCTTCTCT--5281	154
DCK_CGTTCAAAAAATAATAC--5282	372
DCK_GCAGCTTCTCTTGGGCG--5283	1138
DCK_GCGGGTCCCCTCAGAGC--5284	142
DCK_GCTTCTCTTGGGCGGGG--5285	18
DCK_GGACAATTTATCAAGAC--5286	77
DCK_GGGCAGCTTCTCTTGGG--5287	349
DCK_GTAAAAGACCATCGTTC--5288	554
DCK_TGAGACAGGCATATGTT--5289	343
DCK_TGGATGAATAACCAATT--5290	320
DCLK1_ATTGTTCTCACTCCCTG--5291	214
DCLK1_CGTTCACCGACCAGTTG--5292	391
DCLK1_CTCCATGTCTCTGCCGA--5293	317
DCLK1_CTCTCTACTCCGCGCTC--5294	128
DCLK1_GAGATCGATACTTCAAA--5295	384
DCLK1_GCCTGTACACGTTGGAT--5296	257
DCLK1_GCGCAGAGATACAGCCG--5297	444
DCLK1_GGTCAAATCAGCCAGCA--5298	636
DCLK1_GTCACCATCATCAGAAG--5299	467
DCLK1_TACTCCAGTTTCTTGAA--5300	115
DCLK2_AAACTTCCTGGACTAGT--5301	454
DCLK2_AACGGGACAAAAGGCCG--5302	212
DCLK2_AATCACAGTCACTAACT--5303	243
DCLK2_ACTCAGGAGTCGTCAAG--5304	729
DCLK2_ATAGTGCGGACACCCTG--5305	264
DCLK2_CTCGATACTCCTGGTGC--5306	156
DCLK2_GTTCACGTTGTCCGACA--5307	711
DCLK2_TGAGCCCGTTCCCCTTG--5308	657
DCLK2_TGGGACATCCCGAGCGC--5309	430
DCLK2_TTTACGAAATGGTTCAT--5310	697
DCLK3_ACTGAAGAGCATTCAGG--5311	396
DCLK3_AGTTCCTCCCCCCTTAC--5312	330
DCLK3_CAGCCCTGAGAGGGACC--5313	1350
DCLK3_CCTCAGCCTTGGAGAAG--5314	154
DCLK3_GCGCTACACAGCTCATC--5315	78
DCLK3_GGGAGAGAAGCATCTTG--5316	509
DCLK3_GGGAGCTACGTAAGTTG--5317	245
DCLK3_GTACCCCAACAAAGCCC--5318	28
DCLK3_GTGTCCCCCAGCAGCGA--5319	1935
DCLK3_TTTAGCAAGGCTCTGAA--5320	95
DCPS_ACTGCAACTGGAGCTCA--5321	248
DCPS_CGCCAGCACAGAGGAAA--5322	8
DCPS_CTCCTCAACTAGGCAAG--5323	101
DCPS_GAGAACGGTAAGCGGAC--5324	818
DCPS_GCCATTTCAGGTGGAAC--5325	75
DCPS_GGTGTTTCTCTGTGGCA--5327	31
DCPS_GGTTCTCGAAAACAATC--5328	897
DCPS_TCTCTCGGATCAGGCGG--5329	164
DCPS_TGAGGCCTCTGGGGATG--5330	82
DCTD_ACAGCCATAAAATACTC--5331	83
DCTD_CCCACTAGAGCCCTGTG--5332	422
DCTD_GAAACGGGACGACTATT--5333	128
DCTD_GCGCCCAGGGGATTAAC--5334	319
DCTD_GTCGTCCCGTTTCTTGC--5335	298
DCTD_TCATCACTGCACCCATT--5336	144
DCTD_TCGGGATTGGGTACAAT--5337	107
DCTD_TGGCATTCAGCTCCGCA--5338	412
DCTD_TTCATTACAAGGGAACA--5339	97
DCTD_TTGCCTCGTCACTATCA--5340	154
DCXR_ACGCAGGTTCACCTCAA--5341	329
DCXR_AGGGGCTTAATAGCCCG--5342	67
DCXR_CCGGGTGCTGGTCACCG--5343	364
DCXR_CGGCGTTGTTCACCAGC--5344	481
DCXR_CGTGGACCTGGGTGACT--5345	1074
DCXR_CTCCACCAAGGGTGCCC--5346	306
DCXR_CTTCCTGGAGGTCACCA--5347	1148
DCXR_GCTGGAGACATTCACGA--5348	1616
DCXR_GTGGGGCCCGAGCTCTA--5349	53
DCXR_GTTAGTTACTGCCCGCT--5350	352
DDAH1_AGTCTCCACAGTGCCAG--5351	170
DDAH1_CCTAACCTGATCGCAAT--5352	211
DDAH1_CTCTACGTGGGCGTGCT--5353	113
DDAH1_GAAAATGCAACTTTAGA--5354	107
DDAH1_GATACTCTTCCGGGGTT--5355	132
DDAH1_GCGCTACCCGAGTCGCT--5356	441
DDAH1_GCGCTGAGAAGCGCCAA--5357	8
DDAH1_GGAAGGCTCTCGTCGGC--5358	89
DDAH1_TGAGTTTGTCGTAGCGG--5359	75
DDAH1_TTTGCTGCTATGTCATC--5360	169
DDAH2_AAGCCCTGCAAGACCTG--5361	41
DDAH2_CACCTTCCCCCGACGCC--5362	55
DDAH2_CAGCGACGCTGCCCAAA--5363	80
DDAH2_CCTGCCACAACAGTGCG--5364	147
DDAH2_CCTTCCCGCTCTGGATC--5365	2099
DDAH2_CGCGGTCTCTGCGGCAT--5366	577
DDAH2_CTCCCATGCCCTGATCC--5367	75
DDAH2_GAGGAGTCATTGCCGCT--5368	334
DDAH2_GCCGTGTCGCCAAGCAG--5369	2231
DDAH2_GGCCTACGAAAAACTCC--5370	304
DDC_AAAGGAGCAGCATGTTG--5371	163
DDC_ACGCAAGTGAATTCCGA--5372	410
DDC_ATGTCCTCAAACGTGTC--5373	695
DDC_CAGCCGATGGATCACTT--5374	535
DDC_CAGCGGCCGCAGGTACC--5375	1616
DDC_CAGGGCAGACGCACGCA--5376	213
DDC_CATGGCCGGGTACGAGC--5377	250
DDC_CCAGGTCTACCCTGACG--5378	154
DDC_GGAGATGGTGGATTACA--5379	234
DDC_TGATGATGGACTGGCTC--5380	220
DDR1_ACTGCACCTGGTGGCTC--5381	442
DDR1_AGCTCTATGGCTGCCTC--5382	630
DDR1_CAGAGATGTCACTGTCT--5383	323
DDR1_CCCTGGGCATGCAGGAC--5384	255
DDR1_GAGCAGTGACGGGGATG--5385	231
DDR1_GCAGCAGTAAAGATGAC--5386	235
DDR1_GGAAACACCGACCCTGC--5387	633
DDR1_GGAGATGCTGACATGAA--5388	141
DDR1_GGTTCGCTTCTACCCCC--5389	283
DDR1_GTGGTGCTGAAGGACCT--5390	477
DDR2_AATCACTTGGCAGGGAA--5391	230
DDR2_ACATGCCCAGAGGATAG--5392	829
DDR2_CAGCACCAAGAGCATTC--5393	321
DDR2_GACAAATCTGGCTACAA--5394	385
DDR2_GCACTCGCTGGATCTCT--5395	1314
DDR2_GTGCCCTGAGATTCCAG--5396	449
DDR2_GTTCTGGCAGAAAATGC--5397	249
DDR2_TCCACAGCTGCCAAATA--5398	283
DDR2_TGATGACAATGATGGCC--5399	96
DDR2_TGTCCTCATCTGGAATC--5400	437
DDX39B_CAGCAGCTGGGGGAGAT--5401	178
DDX39B_CATCCCTCAGGCCATTC--5402	174
DDX39B_CCTGTGCCAGGCCAAGT--5403	134
DDX39B_CTATGAAGATGATGAGG--5404	78
DDX39B_GACCCCCCACGAGAAGC--5405	308
DDX39B_GCAACTCTGGCTTGAGC--5406	142
DDX39B_GCCCTTGACATCCTTCT--5407	175
DDX39B_GGTTCTTCTCATATTGG--5408	661
DDX39B_GTGTCACACTCGGGAGT--5409	169
DDX39B_TGGTCTGTCTATCAAGA--5410	260
DECR1_AAAGTGGCATTCATTAC--5411	1767
DECR1_AATTCAGTGTGATGTGA--5412	230
DECR1_ACAGCCTATTTAGCTAC--5413	238
DECR1_CAAATTTCTTCTCAAAC--5414	71
DECR1_GCACTGAGCACCTAGGC--5415	387
DECR1_GCATCTCCTGCTCATGG--5416	291
DECR1_GTAAAGAAAACCCTGGC--5417	43
DECR1_GTGGCCTCGCTCCTCGG--5418	205
DECR1_TGATAAACAATGCAGCA--5419	57
DECR1_TTCGTGACACTAGAAAT--5420	115
DGKA_ACAGCGGTCGCAGCGCC--5421	146
DGKA_ATTGCAGTAGACTGGTC--5422	289
DGKA_CACTAGCAGTGGCACGG--5423	438
DGKA_CAGCTGGGCAAAATCAC--5424	631
DGKA_CCACTCGCATCATCTGT--5425	800
DGKA_CGTGTCGTACAGCTTGA--5426	299
DGKA_GAATCCCTCGTACCCAA--5427	424
DGKA_TCCCAGACACCTAAGCC--5428	18
DGKA_TGTCCTAAAGCTCTTCG--5429	356
DGKA_TTTCAATCCTTTGAGAC--5430	117
DGKB_AAAATTCCGAAGGGCTG--5431	140
DGKB_AACATGCTGATTGGCGT--5432	670
DGKB_ATTGACTATGATCATGA--5433	33
DGKB_CAAGCACACCATTACCA--5434	53
DGKB_GCCTTTATGACACGGAT--5435	134
DGKB_GGGGAACACGTATTTGC--5436	416
DGKB_GTGCCATCACCCCTCCC--5437	146
DGKB_TCCTCATTCTAGTCCAA--5438	40
DGKB_TGTGCAGTGAAATCATC--5439	1724
DGKB_TTGCAGAATACCTTGAG--5440	171
DGKD_AACGGAGGCCCACACCT--5441	336
DGKD_ACTGGATTCAGCTACGC--5442	613
DGKD_CACAGCACAGCGCTTGT--5443	743
DGKD_CATCCCCTCTTTGATGA--5444	147
DGKD_GAATGAATTGTTCTGTT--5445	552
DGKD_GACGACTCCTCGGGCGG--5446	419
DGKD_GACTTGGCCCGAGTACT--5447	517
DGKD_GATACTTTAAGCTTCGA--5448	439
DGKD_GATTCTGGTTTGTGGCG--5449	1240
DGKD_GTTGAGGCTGTCGATTT--5450	557
DGKE_AGTTGTAGGGCTTTGAT--5451	297
DGKE_CACACGCAGCAGTAGGT--5452	62
DGKE_CCCCACCACTGGATCCG--5453	198
DGKE_CTCGAGCTGAATAATAT--5454	76
DGKE_GACCCCATTAATAATCC--5455	53
DGKE_GCACGGGTGGCGCGACA--5456	301
DGKE_GCACTGGAAGCGCTTGT--5457	434
DGKE_GGAACTAATATGGGAGA--5458	75
DGKE_GGTGCCCGTCCGCAAAC--5459	630
DGKE_TTTACGCATCTGATTAA--5460	88
DGKG_ACAGGCCTCGTCTGCTT--5461	1475
DGKG_ACTGAATTTAATGAGGG--5462	243
DGKG_AGCACACAACATCCTTC--5463	177
DGKG_AGTCATCCATCCCCAGG--5464	615
DGKG_ATCCCACTCCAGGTACT--5465	287
DGKG_CAAATTCTTCTGGAGTG--5466	801
DGKG_CGCCCATGAGCATGATA--5467	1034
DGKG_GGACGGGGGGTTCCAGG--5468	22
DGKG_GTCAGAGGTCTCGTGTC--5469	240
DGKG_GTTCATGAGGGCGTACC--5470	145
DGKH_AATGGAGGTCCTCATTT--5471	144
DGKH_AGCCAGTACCAAAATGT--5472	438
DGKH_CAAGTGGACATATTGGA--5473	478
DGKH_CACACGTTACAGAAGGT--5474	405
DGKH_CCTCACCAGTGGCTTGA--5475	861
DGKH_CTGTGTTAGTCCTCTAT--5476	621
DGKH_GCGATGGAAGTGTAGGT--5477	386
DGKH_GTGCTGTTTAGTGCAAT--5478	568
DGKH_GTGTGCTGAGAACAGAA--5479	416
DGKH_GTTGCTAAATCCGGCTC--5480	121
DGKI_AAAGCAATCTCCCGGGC--5481	93
DGKI_CATGGCGCCCGCTCCGG--5482	535
DGKI_GACCATTTGCCACAGGA--5483	451
DGKI_GCTCGAACTCTCAACTG--5485	820
DGKI_GGAGACCTCTGCTACCT--5486	298
DGKI_GGTGCACAGGCGTCGGC--5487	531
DGKI_TGAATGGAGAACACCTG--5488	114
DGKI_TTATTGTCCCGCCCACT--5489	235
DGKI_TTGTACAGCTAGATCGC--5490	168
DGKQ_ACACCCATCACCACCAC--5491	787
DGKQ_CACAGAACTTGCGCTTG--5492	208
DGKQ_CCACTCGCAGCGCACGC--5493	445
DGKQ_CCCACTGCTTCGGCCCC--5494	134
DGKQ_CGAAGGGCACACAGTCT--5495	302
DGKQ_CGCCGGGACACAGCTTC--5496	416
DGKQ_CGGCTCCTCTGACGTGC--5497	128
DGKQ_CTGCCGCAAGGTCCTGG--5498	275
DGKQ_GCCAGTGCCACCAGGAT--5499	129
DGKQ_GGATCCTCACGTGCTTC--5500	1196
DGKZ_CAACCCCCGCTTCATCG--5501	98
DGKZ_CAGGGGCTTCATGAGCG--5502	210
DGKZ_CCGTCCTTCCGTGAATC--5503	451
DGKZ_CTCTGACTCGCTGCACG--5504	777
DGKZ_GATCTGTGGCACGTCCC--5505	698
DGKZ_GATGGCGCTCGATGCCT--5506	128
DGKZ_GGGTGCACCCAGAAGCT--5507	381
DGKZ_GTCGCTGCTCCGGGCCT--5508	79
DGKZ_GTGCTGGAGGCCCGACT--5509	1049
DGKZ_TCCCCAGCGCCTCCACT--5510	321
DGUOK_AACATGGCAGAATATCC--5511	280
DGUOK_CAAGTTTCCAAGACTTT--5512	2
DGUOK_CCACTCGATGTCACTGA--5513	475
DGUOK_CTCTCAAAGATCTGTAC--5514	522
DGUOK_GAAGCCGACTTAGAAAG--5515	77
DGUOK_GAGTAACTTCACAAACG--5516	102
DGUOK_GCCAAGAGCCCACTCGA--5517	1379
DGUOK_GTGTAGGACCATCGTGC--5518	199
DGUOK_TAGCTACGTGCCATTCT--5519	308
DGUOK_TTCGATGGAGAGCCTTC--5520	231
DHCR7_ACAGAACCGCATCTCAA--5521	718
DHCR7_AGGGGGCGAACAGCAGT--5522	158
DHCR7_AGTTTAACCCTCGGATC--5523	454
DHCR7_ATCTAGACTCTTGGCTT--5524	132
DHCR7_CCCAGCTCTATACCTTG--5525	192
DHCR7_CTCGGCTCTCGGACATC--5526	288
DHCR7_GTGGTGGACATCGTCAC--5527	202
DHCR7_TCAGGGCGCAGCTGTAC--5528	185
DHCR7_TTCTTCAATGGGCGCCC--5529	402
DHCR7_TTTCTACCCGGCTACGT--5530	1293
DHFRL1_AAGTTGTGGTCATTCTC--5531	566
DHFRL1_ATCTGGTGATTATGGGT--5532	532
DHFRL1_CACAACTTCTTCAGTAG--5533	342
DHFRL1_CGCTCAGGAATGAATTC--5534	194
DHFRL1_CGCTGTGTCCCAAAACA--5535	115
DHFRL1_CTCTCTGATGTCCAGGA--5536	303
DHFRL1_GAAGCCATGAATCACCT--5537	281
DHFRL1_GCTGTGTCCCAAAACAT--5538	144
DHFRL1_GGCATCATCCAAACTTC--5539	493
DHFRL1_TCCCAAAACATGGGCAT--5540	55
DHODH_AGGATTTGACAAGCATG--5541	86
DHODH_AGTCTGTGGGCTGACTC--5542	174
DHODH_CAATTCCTACTGGATTT--5543	121
DHODH_CAGCTTGGTCCTCAGGG--5544	221
DHODH_GAAACGCTCATCTCCCG--5545	243
DHODH_GTGATCATCCTGGGGGG--5546	9
DHODH_TCACGGGCTTTCAGTGG--5547	0
DHODH_TCTTGAAATCTGGCCCG--5548	87
DHODH_TGTGACTCCAAAACCTC--5549	90
DHODH_TTCGCTTCACCTCCCTG--5550	111
DHPS_CGAGCTGTGCTTTAGCA--5551	51
DHPS_GAAAGCACCCAGGTCCG--5552	78
DHPS_GAACGGGAGGCGCCAGC--5553	182
DHPS_GAGGCCTTCGGCACCAC--5554	384
DHPS_GCTGGAACCACTGTCAC--5555	565
DHPS_GGCGAGTTTAGCCTCAG--5556	635
DHPS_GGGTCAGGTCCGCGTGC--5557	2385
DHPS_GGTTGGATGTATATCCC--5558	326
DHPS_GTATTGGTGACCACAGC--5559	383
DHPS_TACAGCGCGCCCGAAGT--5560	54
DHRS11_ACAGGGGTAACACTCGG--5561	198
DHRS11_ATCCGTTCTCAGCACAG--5562	89
DHRS11_CATCAACAATGCTGGCT--5563	42
DHRS11_CCTCAGCATCTGCACAC--5564	2250
DHRS11_CGCAGTGACGGCATACT--5565	385
DHRS11_CTCCTTCATGGACTGGT--5566	147
DHRS11_CTCTCAGGCAGCACCAG--5567	104
DHRS11_GCGCCACCGCTCCATGC--5568	233
DHRS11_TAGGGGATCAAAGTCCC--5569	126
DHRS11_TGGCTCGGATGTGGGTC--5570	190
DHRS4_CACAAGGCGGGGCTGCT--5571	115
DHRS4_CACCGAATTCCAAGCCC--5572	560
DHRS4_CATAATGGATGTCACTG--5573	433
DHRS4_CGGCGTTTGGCCCAGGA--5574	676
DHRS4_CTTCCCCACATGGCACA--5575	555
DHRS4_GCGTTTGGCCCAGGACG--5576	1749
DHRS4_GCTGCTGACGACCACAT--5577	772
DHRS4_GGACCCGCTCGCAAATA--5578	77
DHRS4_TGCCCGGGCTTGGAATT--5579	66
DHRS4_TGGCCACCAGCCGCTCC--5580	76
DHRS4L2_ACAGAGGCCTAGCAGCC--5581	691
DHRS4L2_ACGGAAGTCGGTGCGGA--5582	556
DHRS4L2_CACCGACTTCCGTGCCC--5583	1108
DHRS4L2_CACGTGGGCCCTGTCCT--5584	246
DHRS4L2_CCTAATGGATGTCACCG--5585	438
DHRS4L2_GCGGGTCATCCTGGAGC--5586	516
DHRS4L2_GCGTTTGGCCCAGGACA--5587	906
DHRS4L2_GGGCCTCAACAATACCC--5588	182
DHRS4L2_TGCCTGGGCACGGAAGT--5589	94
DHRS4L2_TTGATAAGTCCAGGTGC--5590	44
DLAT_AATGTAGCCCCATGGGC--5591	17
DLAT_ACGCTGTTGCGACGAGC--5592	53
DLAT_ACTCCTGCTGGACCAAA--5593	158
DLAT_ACTGTAATAGCGGCGGC--5594	263
DLAT_CCCTCTTGCAAAGAAGT--5595	222
DLAT_GATCGCGAGGTCACTCG--5596	945
DLAT_GTGCCTGCCTGCATTGT--5597	1215
DLAT_GTGTAGGAGCTAAAGGC--5598	346
DLAT_TAAGCGGTTCCGCGGCG--5599	124
DLAT_TTATCTGGCAAAAATCC--5600	147
DLD_AACATTCTTATAGCCAC--5601	613
DLD_ATATCTCATGGCCTACA--5602	285
DLD_ATGGTTGTTATTGGTGC--5603	304
DLD_ATTAAAGCTGCCCAGTT--5604	34
DLD_GGAACATGCTTGAATGT--5605	197
DLD_GTAAAAGCTTTAACAGG--5606	17
DLD_GTAACAGTTATAGGTTC--5607	246
DLD_TAAATTCAAGCGAACTT--5608	167
DLD_TCGTGTGTACTGCTCCT--5609	604
DLD_TCTGCGTAAGTTCTCAG--5610	689
DLG4_AATCACTGGGGGAGAAT--5611	92
DLG4_ATACGAGGAAATCACAT--5612	364
DLG4_CAACCTCCCATCCTTGT--5613	189
DLG4_CCACTTCATTTACAAAC--5614	25
DLG4_CCCACCAGGAATGATCT--5615	66
DLG4_CCGGGCTGTGCTCCAGA--5616	974
DLG4_CGAGGTGACCCACTCAG--5617	158
DLG4_CTGGGCTTCAGCATCGC--5618	663
DLG4_GACATAGAGGCGAACGA--5619	422
DLG4_GGTCGTCACCGATGTGT--5620	912
DMPK_AAGCGCGCCATCTCGGC--5621	229
DMPK_AGTGAAGATGAAGCAGA--5622	199
DMPK_CCGAGGTGCGGCTGAGG--5624	296
DMPK_GTAGTTCTCATCCTGGA--5626	329
DMPK_GTCATGGAGTATTACGT--5627	1111
DMPK_TCTTCATGGCATACACC--5628	545
DMPK_TGAGGAGAGGGACGTGT--5629	191
DNASE1_ACTGGCGGCCCTACTGC--5631	926
DNASE1_ATGGCTGCGAGCCCTGC--5632	511
DNASE1_CACAATGTAGCTGACGA--5633	133
DNASE1_CGATGTCATAGCGGCTC--5634	353
DNASE1_GGAGAAGAACCTGACAA--5635	301
DNASE1_GGGCATGAAGCTGCTGG--5636	204
DNASE1_GTGGTCAGTGAGCCACT--5637	737
DNASE1_TCATAGGCACAGTGCGT--5638	233
DNASE1_TGCGATCTTCAGGGACA--5639	145
DNASE1_TGTCCACCGCAGACACC--5640	1571
DNPEP_AAAAGCTATGATGGTGG--5641	54
DNPEP_CCCTACCTCAGGTCGGC--5642	348
DNPEP_CCTCATCGGGGCCCACA--5643	174
DNPEP_CCTGGAGAAGGCGGTTG--5644	281
DNPEP_GCGGGCCTTACCGTTCA--5645	467
DNPEP_GGACACAGCCCCACGCG--5646	188
DNPEP_GGGGGCCAGTACGTTCC--5647	54
DNPEP_GTCGGTGTGGAGACCTA--5648	524
DNPEP_TCCGGTTCACGAACTTG--5649	469
DNPEP_TCGGTCTCGCCGCAGCC--5650	5
DNTT_AAACCGGTGGAAATGAC--5651	212
DNTT_CATCAAATTTCAAGATT--5652	65
DNTT_CTCAAGTGGGACGCTCG--5653	192
DNTT_GAGACATCGAGGAGCTC--5654	1294
DNTT_GAGGAACGCTCTGCGGG--5655	112
DNTT_GCAATTGGTGGAGTCTT--5656	419
DNTT_GCAGACGGGTGCCTTGA--5657	2256
DNTT_GTTACAGTTGTTTAAAG--5658	558
DNTT_TCTCATAAATGTCACAC--5659	179
DNTT_TGTTCTCTGCTACGATG--5660	221
DOK1_AAGGTTCCAGGGCCTGA--5661	118
DOK1_ACGGAGCAGTGATGGAA--5662	540
DOK1_AGTTCTTTGACCATAAG--5663	519
DOK1_CACCGTTACCCAGAATT--5664	514
DOK1_CAGGCCACAGCGCTCGG--5665	387
DOK1_CGACGCAACAGAGTGTA--5666	117
DOK1_CGCTACGCCGTGGGGAC--5667	36
DOK1_TCACTTTGCAGTCCAGG--5668	432
DOK1_TGACTCTGCAAAAAAAG--5669	26
DOK1_TGTGGCCCCCGTCACCG--5670	517
DOLPP1_ACCAAACAAACAACGCC--5671	308
DOLPP1_ACCGGCCGCCATGAAGC--5672	183
DOLPP1_CCTCATCATATTTAAGC--5673	442
DOLPP1_GAAGAACCACATAAACT--5674	104
DOLPP1_GATATTCGACGTGGGTG--5675	263
DOLPP1_GCCTGGCACTGAACGAG--5676	584
DOLPP1_GCTCGCTCCCCGCTTCA--5677	545
DOLPP1_GCTCGCTCCCCGCTTCA--5678	545
DOLPP1_TGAGGCTCAGGTAGGCA--5679	719
DOLPP1_TGCCCACTGCTGTGTGG--5680	1385
DPEP1_CACTGCTGGTGACATAC--5681	729
DPEP1_CGGGCACTCTATCAGCT--5682	307
DPEP1_CTGAGGGCCGGCTTTGT--5683	328
DPEP1_CTTCCGGGAAGGGAAGG--5684	390
DPEP1_GACTCCCCTGTCATTGA--5685	1438
DPEP1_GCACGGCGTCTTTGTTC--5686	348
DPEP1_GGAGCGGATGGTGGCTG--5687	205
DPEP1_GGCCAAGGTGGTCAGGT--5688	322
DPEP1_GTGCAGACGGCCACAAG--5689	111
DPEP1_GTTCAACAACCGGCTGC--5690	191
DPH5_AAGGACATCACAGTCAA--5691	392
DPH5_CTAAGAGCAACAAAGCT--5694	33
DPH5_CTTCCTTCCCTACAGTT--5695	1249
DPH5_CTTTATCTCATCGGGTT--5696	80
DPH5_GCCTACAGCATTCATTA--5697	305
DPH5_TGATGTTGCATTCCTTG--5698	123
DPH5_TGCTGATAGAGAAGAAG--5699	133
DPH5_TTGTGAATAACTCTATA--5700	232
DPP4_AGAATAAACTGCCCATC--5701	204
DPP4_AGTTATACTCCTTAAGA--5702	65
DPP4_CATGTGATTCTGTAACT--5703	173
DPP4_GAACCCGTACAGTCTTT--5704	370
DPP4_GTATTCAATGCTGAATA--5705	183
DPP4_GTCATATGAAGCTGTGT--5706	266
DPP4_GTTCTTCTGGGACTGCT--5707	640
DPP4_TGACTCATCAGAGTAGA--5708	59
DPP4_TTCCAAACAACACACAG--5709	754
DPP4_TTTGTTCAGCAGAACCA--5710	147
DPP6_AAGGAACAGTGAGACTG--5711	346
DPP6_ACCCTCCGCAGAGGAAT--5712	140
DPP6_AGATATTTCATATCTGA--5713	225
DPP6_CCAGGTCACGGCGACCT--5714	16
DPP6_CTCCTTGATCGTCACCT--5715	561
DPP6_GAAGGTGTGATTTACAA--5716	271
DPP6_GAGCTCCCAACTTACAC--5717	365
DPP6_GATTTCCCCGAAGCGCT--5718	1282
DPP6_GCGAGTCTCGTGCCATC--5719	2526
DPP6_TGGTAGGGCTTCACGGT--5720	251
DRD1_AACACCTCTGCCATGGA--5721	751
DRD1_AGCAATCCTGTAGATCC--5722	497
DRD1_CCTTCCAGGGCATGACC--5723	377
DRD1_CGTGTTCCCCAGGAGCG--5724	11
DRD1_CTGGCTTCTGGCCCTTT--5725	113
DRD1_GAGCAGCGACAGGAAAC--5726	180
DRD1_GTGTCGGAACCTGATAA--5727	1127
DRD1_GTGTGATCAGCGTGGAC--5728	244
DRD1_TCCATGCCACACTGATC--5729	528
DRD1_TGTGTCAGATCTCTTGG--5730	338
DRD2_ATCCACTGAATCTGTCC--5731	1141
DRD2_CGCGTATTGTACAGCAT--5732	468
DRD2_CGTTATTGAGTCCGAAG--5733	56
DRD2_GCATAGTAGTTGTAGTG--5734	70
DRD2_GGAGCCGGCCCTTCAAC--5735	1146
DRD2_GGCTGTGTCCCGCGAGA--5736	2225
DRD2_TCATGATCTCCATCGTC--5737	418
DRD2_TGACATCTTCGTCACTC--5738	220
DRD2_TGATGGCACACAAGTTC--5739	50
DRD2_TGTGGCGACGAGGAGGT--5740	79
DRD3_ACACATCATGACATCCA--5741	204
DRD3_ACAGAGATTAAGGATGC--5742	639
DRD3_ATAGTAGGCATGTGGGC--5743	236
DRD3_CCCCACAGGTGTAGTTC--5744	342
DRD3_CCCGTTCACTACCAGCA--5745	536
DRD3_CTCCACAGGTGCCAGCC--5746	41
DRD3_GACGGCCGTGATCATGA--5747	986
DRD3_GAGCTCCTGTCGGCGCG--5748	831
DRD3_GCTCACTACTAAGTAGT--5749	331
DRD3_GTGCATGGCTGTGCTGA--5750	630
DRD4_AGGGCGTCGCACAGGCG--5751	131
DRD4_AGTAGACCACGTAGTCG--5752	540
DRD4_ATCTGCGGGGGCATCTG--5753	361
DRD4_CTGCGCTACAACCGGCA--5754	216
DRD4_GCACAGGTTGAAGATGG--5755	493
DRD4_GCTCACGATGAAGGAGT--5756	469
DRD4_GCTCGTGTGCGTGAGCG--5757	411
DRD4_GGGGAACCGCAGCACCG--5758	1053
DRD4_GGGGGCGTGCTGCTCAT--5759	351
DRD4_TTGAGGCCGCACAGTAC--5760	420
DRD5_ATAGAGCGAACTGCCCC--5761	287
DRD5_CACGAAAAGGTCTGACA--5762	202
DRD5_CCTGTGCGTCATCAGCG--5763	389
DRD5_GCCGGTTACTGGCCCTT--5764	113
DRD5_GCGGTGACCACCTGTGA--5765	275
DRD5_GCGGTGCCGTTGCTGCC--5766	168
DRD5_GGTCCAGATGATGAGTA--5767	401
DRD5_GTCCAGCCCGCCCCAAG--5768	1685
DRD5_TCATGGTCGGCCTGGCA--5769	420
DRD5_TTCTCTGCATTCACGTC--5770	268
DSTN_ACCAGAAGATCTCAATC--5771	478
DSTN_AGAAGGCAAAGAGATCT--5772	321
DSTN_ATCTTGGTTGGAGATGT--5773	140
DSTN_ATTGCTGAAAAGTTAGG--5774	97
DSTN_CTTGAAAGGATCAGTTA--5775	8
DSTN_GATCTATGCAAGCTCCA--5776	429
DSTN_GCCCGATTGAGATCTTC--5777	252
DSTN_GGCAAAGAGATCTTGGT--5778	148
DSTN_TGCATCATTGTAGAAGA--5779	347
DSTN_TGTATTGCTGAAAAGTT--5780	61
DSTYK_AGGAAATGCAGCTCAGT--5781	258
DSTYK_ATCCGCGAGCTGTGCCG--5782	751
DSTYK_CATACTGATCCTCGGCC--5783	109
DSTYK_CTAGTTCATACTGTCCA--5784	217
DSTYK_CTCTCCTCCCTCACGGG--5785	101
DSTYK_CTGTTGAATCTGCTGTT--5786	206
DSTYK_GCCCACAGTGGATGTTC--5787	614
DSTYK_GCCTCCGCTTCACCTAT--5788	1526
DSTYK_GCGATGTCGCCGAAACC--5789	1263
DSTYK_GGGCAGCGAGCCCGTCT--5790	1062
DTYMK_CTATGAGAGCCCCGCGC--5791	390
DTYMK_GAAGCGCTGTGCGCCGC--5792	224
DTYMK_GATTTGCAGAAAAAAGC--5793	14
DTYMK_GCCAAACGCTCCCCGCT--5794	1374
DTYMK_GCGTGCTCTTCCCGGCG--5795	115
DTYMK_GGAGCAGTTCGGCGCGG--5796	875
DTYMK_GGGCGTGACCCTCGTCG--5797	839
DTYMK_GTGTAAACAGCCAGACG--5798	484
DTYMK_TCGTGTCTTTCATGAGC--5799	934
DTYMK_TGACGTGGAGGATCACT--5800	210
DUSP10_AGATCCTGAGGTCGGAC--5801	177
DUSP10_AGCTCACCAGTGTGGGA--5802	537
DUSP10_CCATGAAGTTAAGGTTT--5803	344
DUSP10_CTGCTTGTTGCTGTCAG--5804	431
DUSP10_GCCTGTTCAACTACAAG--5805	601
DUSP10_GCGGCAGTACTTTGAAG--5806	380
DUSP10_GCTTATAAATTTGTCAA--5807	23
DUSP10_GTGTCACACCGTTGTTT--5808	162
DUSP10_TCCACGCCCATCAGCTT--5809	109
DUSP10_TCGTCTAAAGGAGACGG--5810	356
DUSP11_CTGAAAAGTCGCGTCTC--5811	174
DUSP11_GAACAAAATGAAGAACT--5812	221
DUSP11_GCATCCGCTGTCCAACT--5813	1429
DUSP11_GCCGACTTGGCATTGGG--5814	703
DUSP11_GCGCAATAGCGAGACGC--5815	89
DUSP11_GGGGAAAAGCATTCTTC--5816	183
DUSP11_GTACCCATGGTTTAAAC--5817	82
DUSP11_GTTTCCGCCCTTCTTCT--5818	7
DUSP11_TGGCATCATCCCCGCAG--5819	279
DUSP11_TTGGACAGCGGATGCCT--5820	152
DUSP12_AGGAGTCAGTCGAAGTG--5821	373
DUSP12_CAGCCATCACTCGGGCC--5822	74
DUSP12_CCAACTACCGTTTCACA--5823	692
DUSP12_CCTCTGGTTTGAGAATC--5824	213
DUSP12_CGTGCTAACAGTGGACT--5825	408
DUSP12_CTGACTCTGCTGGCGCT--5826	211
DUSP12_CTTATAAATTGCACTAG--5827	14
DUSP12_GCAACTGAAATTATACC--5828	73
DUSP12_GTATTTCGGTGGGGCCG--5829	179
DUSP12_GTGATCTGGCTCCGCGA--5830	2076
DUSP13_AAACAAGCTACCTGACC--5831	38
DUSP13_AATGTGGGCGGCTGGTA--5832	81
DUSP13_AGCAAGCTGATCCAGCT--5833	233
DUSP13_CCCGACAGCCTCCCACT--5834	334
DUSP13_CTTGCTGTGGGTCCGTC--5835	96
DUSP13_GACCTCTCTCCCAGAGC--5836	124
DUSP13_GAGGAGCTCCTGCGGGC--5837	229
DUSP13_GCCGTGTGGACGAAGTT--5838	80
DUSP13_GGATCTTGGGCCTCCGG--5839	805
DUSP13_TGGCCTGCCACCTACCT--5840	187
DUSP14_AGATCCCTAATTTCAAC--5841	337
DUSP14_ATTTCCGAGGGAGACAT--5842	280
DUSP14_CCCGGCGACCTGTCATC--5843	1483
DUSP14_GAGGAGGTGCCGATTGG--5844	396
DUSP14_GCTGGAGGCGTACAACT--5845	131
DUSP14_GGTAGCATTAACAATGC--5846	846
DUSP14_GTACGCGATACACAGCG--5847	300
DUSP14_GTCACAGCACGCTACCA--5848	304
DUSP14_TCTGCCCAGGAATAGAG--5849	1069
DUSP14_TGTGAGCAGGAAGCACG--5850	324
DUSP15_AGCGCTCCTCCAGCTGC--5851	127
DUSP15_ATCTGGTACTTTGGGTC--5852	961
DUSP15_CACTCAGCAGCCTCCGA--5853	289
DUSP15_CAGCTGATCCAGGTCTT--5854	148
DUSP15_GAGCCCCTTCCGCGACG--5855	329
DUSP15_GCTGCCGCCTTAATGGG--5856	185
DUSP15_GGTCGCTGATACCCCTG--5857	280
DUSP15_TGACGGGGCTAGGCTGG--5858	123
DUSP15_TGCAAGCGCTGCCGGCA--5859	337
DUSP15_TTTCCGAGGTAGAGTCC--5860	223
DUSP16_AAGTTTGGAGATATAGT--5861	240
DUSP16_CATTGATTGCAGTCAGA--5862	745
DUSP16_CCAAGCTTATGAAGCGA--5863	160
DUSP16_CTCAAATTGTTACTGAG--5864	153
DUSP16_GAGAGAGGCAACATCTT--5865	246
DUSP16_GCAGGAAATGAGACTCG--5866	179
DUSP16_GTATTGTATTCCACAAA--5867	200
DUSP16_TGCTGCTAATTGATAGC--5868	146
DUSP16_TTCCCTGGCCTCTGTGA--5869	908
DUSP16_TTGGCAACAGGTAAGCA--5870	40
DUSP18_ACTTCATGAGGTAGGCG--5871	130
DUSP18_CACAGTGCAGCAAAGTA--5872	233
DUSP18_CATGAGCTTGTTGTTGG--5873	842
DUSP18_CCGGAACTGAACTGGGA--5874	128
DUSP18_CTGGATATCCTCATACA--5875	114
DUSP18_CTGTTGGGTCGGATGAT--5876	110
DUSP18_GGATATGGTCAGCAATA--5877	76
DUSP18_GTATATCAGCAATGGTG--5878	169
DUSP18_TAGCAACCAGATCACCA--5879	153
DUSP18_TTAGGGGAGTCAGCCAC--5880	296
DUSP19_AAAATAAGACAGGATGT--5881	121
DUSP19_AGAATGCTTTAATTTCC--5882	280
DUSP19_CTTCGTACATATCAAGA--5883	409
DUSP19_CTTTAATTTCCTGGTTA--5884	40
DUSP19_GAGCCGAGCAGTGGGGG--5885	19
DUSP19_TAATGCAGGCGTTTCCA--5886	117
DUSP19_TCCAAATTCTGGCTTCA--5887	404
DUSP19_TTGGCGTTATTAAGCCA--5888	87
DUSP19_TTTAATTTCCTGGTTAA--5889	38
DUSP19_TTTGTTCAGAATTCATC--5890	1303
DUSP2_AGGCTTCGACGGCTTCC--5891	522
DUSP2_CAGGCAGGCGAGAACGG--5892	315
DUSP2_CCCGGCTCATGTGCTGC--5893	938
DUSP2_CCTTCCTGGCCTTCTGC--5894	726
DUSP2_CGCAGCAGCGCGTTCCA--5895	199
DUSP2_CTGCCCAGGAACAGGTA--5896	119
DUSP2_CTGGAGTGCGCGGCGCT--5897	995
DUSP2_GCCTCAGAGCACAGATC--5898	564
DUSP2_GTCGTAGACAGGAGCCC--5899	235
DUSP2_TCACTCGTCAGACCTGC--5900	332
DUSP21_AAGGAGTTTGTCGTTGG--5901	516
DUSP21_ACAAGCTTCTGGTTATT--5902	17
DUSP21_CGCAAGGCACAGTGAGG--5903	58
DUSP21_CTGCTGCACTGCATGGC--5904	161
DUSP21_GCCCTGCCTCATATCGA--5905	1915
DUSP21_GGCGGTGATGCGATTGC--5906	971
DUSP21_GTTGACCACTTCCACCG--5907	274
DUSP21_TCACGAGCATCGGTAAC--5908	835
DUSP21_TGATGAAAAGGAGGACG--5909	108
DUSP21_TGTAGATGGAGGGCTGC--5910	198
DUSP22_ATGGTGAATCCGCTGCT--5911	167
DUSP22_CAAGGCAGCTCTCACCG--5912	253
DUSP22_CAATTGTTCCGCGTCTC--5913	250
DUSP22_CACGTTGGGGTTGGCAC--5914	182
DUSP22_CGTCACTGACTTTGGCT--5915	690
DUSP22_CTGCACACCGTGCGTGC--5916	2119
DUSP22_CTGTCCACGATAGTGCC--5917	262
DUSP22_TCTTCTGCATCCTGCAA--5918	104
DUSP22_TGGCTGAAGGAAGAATA--5919	40
DUSP22_TTGCCGATGTACAGGCC--5920	53
DUSP23_AAGCGGTCGATCTGGTC--5921	422
DUSP23_CAACAGGAACTGGTAGT--5922	32
DUSP23_CTCCTTCACCAGGTAAC--5923	96
DUSP23_CTGGGCTTTGGCCGCAC--5924	510
DUSP23_GATGCGCAGGCGGTGCA--5925	499
DUSP23_GCACCCAGGAGAAGTTG--5926	680
DUSP23_GGAGTGCACTGTGCTCT--5927	146
DUSP23_GGGCAGCTGTCGCTGTG--5928	463
DUSP23_TCGTCGGATTTCAGCAA--5929	292
DUSP23_TGCTTTCTCCTGCTCAT--5930	643
DUSP27_AATGCTGCGCATGGCAC--5931	74
DUSP27_ACGCCTTCCGGAAATGC--5932	469
DUSP27_GACCAGAAAGGACACAG--5933	446
DUSP27_GCTTCGTCCTCCTCGCT--5934	1299
DUSP27_GGCCAGTGTAGAATTCG--5935	1210
DUSP27_GGGCGTATTATAGAGGC--5936	458
DUSP27_GGTTCAGGATCGCCAAG--5937	775
DUSP27_TCTGCTCTGACCCCCGG--5938	196
DUSP27_TGTCCTGGACCTACAGC--5939	138
DUSP27_TTTGGCTGCAATGGCTG--5940	154
DUSP3_CTAGTCTGTCATTGAGC--5941	1876
DUSP3_CTGCCCTGAGCATCGTG--5942	250
DUSP3_GCAACGAGGTCACCCCG--5943	165
DUSP3_GGGCTCGTTCGAGCTCT--5944	13
DUSP3_GGGTGCTCGTCCACTGC--5945	1056
DUSP3_GGTGTTGACGTGCATGA--5946	1355
DUSP3_GTGCTGAACGCGGCTGA--5947	150
DUSP3_GTTCGAGCTCTCGGTGC--5948	239
DUSP3_TGAACGCGGCTGAGGGC--5949	213
DUSP3_TGCCGACTTCATTGACC--5950	2542
DUSP6_ACCCGTGCCCTTCGCGT--5951	999
DUSP6_ACGAGAGCAGCAGCGAC--5952	495
DUSP6_AGTCAGAGCTGATCCGC--5953	951
DUSP6_ATTGGTCTCGCAATGCA--5954	280
DUSP6_CAGCATGATGCCCGGGA--5955	258
DUSP6_CCGCCGTTGCCAGTGCT--5956	228
DUSP6_GATGGACTGCCGGCCGC--5957	70
DUSP6_GCAGGTTACCCTTCTGC--5958	243
DUSP6_GTCAGACTCGATGTCCG--5959	1114
DUSP6_TTGCACTATTGGGGTCT--5960	46
DUSP7_AGTCAGAGCTGATGCGC--5961	1034
DUSP7_CCGTGCTCGAAGGCGTT--5962	425
DUSP7_GACGTGCTCGGCAAGTA--5963	862
DUSP7_GACTCGAAGAGCTCGTG--5964	321
DUSP7_GCAGTCGAGCAGCAGCA--5965	730
DUSP7_GGAAGAGCTGTCCACGT--5966	190
DUSP7_GGCGTGGTTGGGGATGA--5967	70
DUSP7_GTCGTAGAGCAGCACGG--5968	116
DUSP7_GTGGGTGGCGAGCTGCT--5969	106
DUSP7_TTGCGCCGCCTGCGCAA--5970	74
DUSP8_ATGACCAGCGGCCCCCC--5971	205
DUSP8_CATCCATCACCTTCCTC--5972	1451
DUSP8_CCAAGCTGGTGAAGCGG--5973	90
DUSP8_CTATGACCAGAGCACGC--5974	321
DUSP8_CTGGATGAGCTCCGCAA--5975	693
DUSP8_GATCTGATGACGCAAAA--5976	272
DUSP8_GCTGTTGTACTCCACGA--5977	128
DUSP8_GTCTGCGGCCAGCACGC--5978	542
DUSP8_TACGGAGCCACAGGACG--5979	244
DUSP8_TGCCCTCGCAGAGGCCG--5980	102
DUT_AAGCCGCGGTACTCTCC--5981	532
DUT_AGCGAAGCAGAGACGTA--5982	206
DUT_CGCAGCACGGGATTCCC--5983	134
DUT_CTCCCTTCTGGGTGTTA--5984	125
DUT_GAAAGCTGTTGTGAAAA--5985	244
DUT_GCAGCCAAGCCTGACCG--5986	912
DUT_GTACAGGTCGTAGCCCG--5987	365
DUT_TAAGCGGGCCCGGCCTG--5988	58
DUT_TGGCGTGCTCGGAGAGC--5989	37
DUT_TGGTATTGTGTAATCAT--5990	477
DYRK1A_ACTGTACTGATGTGAAT--5991	147
DYRK1A_ATATTGTCATGTTACAG--5992	388
DYRK1A_CAAGTCATAGAGGTTGT--5993	147
DYRK1A_GACTAGAATCGTCTCCC--5995	1016
DYRK1A_GCAAGCCGAACAGATGA--5996	530
DYRK1A_GCAGTTCTTGTCAGTTG--5997	604
DYRK1A_GGTCACTTATGTTTGGC--5998	36
DYRK1A_TCTGTCCAGCCATCTGA--5999	65
DYRK1A_TTAGAGGTTGCTGAATC--6000	54
DYRK1B_ACCATGGCCCGGTGGGA--6001	49
DYRK1B_CAGCCGCAGCTCAATCT--6002	232
DYRK1B_GAAATTGACTCGCTCAT--6003	598
DYRK1B_GAAGCGGCGGGCCCAGC--6004	61
DYRK1B_GACTACATCGTGCGCAG--6005	1535
DYRK1B_GCATCCCGGAAGGCCAG--6006	372
DYRK1B_GCTTGTAGGTCTTGATG--6007	154
DYRK1B_TGCGGCTACTGCCTCGG--6008	1047
DYRK1B_TGTGCTCCTGGGGCCCT--6009	43
DYRK1B_TTGCTCGAATCCTGGGG--6010	39
DYRK2_AATGATCACCTGCATGT--6011	609
DYRK2_AGGATAACAGTAACAAG--6012	659
DYRK2_CTCACGACACAACCAAA--6013	100
DYRK2_CTTGTTCAGGTGTCATG--6014	185
DYRK2_CTTTGGGCAGGTGGTCA--6015	70
DYRK2_GGCGGCCGAAGGTTTCC--6016	3862
DYRK2_GTGGACTTTGTGATCGT--6017	463
DYRK2_TCATGCAGATGTGGTTG--6018	244
DYRK2_TGGCCCTAAAGATGGTG--6019	35
DYRK2_TTCCATGGACTTTAGAG--6020	227
DYRK3_ACCACTGAGCAGTTTAC--6021	2867
DYRK3_AGTACATTTGAACAGGG--6022	230
DYRK3_ATCTGACTGAATAGTAT--6023	154
DYRK3_CAGCTGTTTCAAGAATT--6024	97
DYRK3_GGATGCGGGGCCGCCTG--6025	89
DYRK3_GGCACAGCTCGTGGGCC--6026	54
DYRK3_GGTGGAGGTGGTTCAGA--6027	766
DYRK3_GTGGTCCCAATAATGGA--6028	996
DYRK3_TCTCCTACTGTTTCTCA--6029	201
DYRK3_TTCATCTATCATCATGA--6030	247
DYRK4_AAAGGTGACTCTGACAG--6031	107
DYRK4_AAGTTCTGGAGACAATC--6032	327
DYRK4_AGGCAATGTGATCATGC--6033	323
DYRK4_GAGTTCTTGATATTGGA--6034	386
DYRK4_GCCTTGAGCTCTGAGGC--6035	139
DYRK4_GGTTCTTAAAAAGCTTT--6036	108
DYRK4_GTTCCGGTGCGGATAGG--6037	212
DYRK4_TCACAAAAACAATGAGC--6038	189
DYRK4_TCTTGGCTTCAAGACCC--6039	69
DYRK4_TGAAATCCTGGGCTACG--6040	133
EARS2_AGTTGTACAAGGCAGTG--6041	53
EARS2_CAGCGCTTCTGTGGCCT--6042	21
EARS2_GACTCGCGTTGTGCCTG--6043	1671
EARS2_GATGAGAGCCCCCGCCG--6044	250
EARS2_GCATGAAGTGGCCAGCG--6045	236
EARS2_GCGCGAGAGGCCTTCGG--6046	543
EARS2_TCAGGATGAAGCTCCCC--6047	273
EARS2_TCCTACGGGGCGGCCAG--6048	277
EARS2_TGCTGGTAGGGCCCAGC--6049	90
ECE1_AGACACAAGCTTCGCTC--6050	41
ECE1_CTTGGTTGTGTTCCCAG--6051	227
ECE1_GAACATCACAGGTCCCT--6052	756
ECE1_GAACGAGACCAGGATCG--6053	382
ECE1_GCCAACCCAGTCCCTGA--6054	1277
ECE1_GTCCATGGAGCTCAAGA--6055	326
ECE1_GTCCTCCTCGTCCAGCG--6056	1317
ECE1_GTGGACTCGCTCTCCGA--6057	521
ECE1_GTGGTACTTCTGGCGGC--6058	632
ECE1_TGAACTTCCACAGCCCC--6059	43
EDA_ACCCGGAGGTGGAGCGC--6060	154
EDA_ATCCCTGGAATTCCTGG--6061	374
EDA_CAACGTCAGCAGGTGGA--6062	69
EDA_CCCATAACAGTTGTTCC--6063	505
EDA_CTACCTAGAGTTGCGCT--6065	154
EDA_GCTGTGGTGCATCTACA--6066	378
EDA_GGAAGAAGAAATTCAAT--6067	728
EDA_GGACCTCCTGGACCCAA--6068	108
EDA_TGTTCCCTTCGCCCGCC--6069	104
EEA1_AACACTGCTCAGACAAG--6070	58
EEA1_AATTTCAGTAGCAAGTT--6071	48
EEA1_ACGTCCACTGTGTTTAT--6072	318
EEA1_AGAAGAATTAAACAAAG--6073	51
EEA1_CCACAATAAGCCAGCTA--6074	22
EEA1_CTCGGAAGAATTAAAGA--6075	135
EEA1_GAGACAGAGCGCCAACT--6076	466
EEA1_GCAACATCTTCTATACC--6077	655
EEA1_GGCCAAACCTGATGGGT--6078	71
EEA1_GGTAATGACTCAGGTCA--6079	48
EEF2_AGTCACCGATGGCGCAT--6080	1565
EEF2_CACAGGCTTGATGCGCT--6081	586
EEF2_CAGAGCAAGGACGGTGC--6082	153
EEF2_CCCACGGTACCGAGGAC--6083	929
EEF2_CCGGTTGTGCTTGTTGG--6084	593
EEF2_CCTCGGCCAGGCCGTCG--6085	483
EEF2_CGCCATCATGGACAAGA--6086	150
EEF2_CTTCACTGATACCCGGA--6087	627
EEF2_TCAGCGTGGACTTGCCA--6088	27
EEF2_TTCGCCGCCAAGGGGGA--6089	15
EEF2K_ACATTCTGGTTCGAGCT--6090	502
EEF2K_ACTCCCTCATTGCTCCT--6091	291
EEF2K_AGATCTCATCTTCCGCC--6092	172
EEF2K_CATGATGGTGATTCTGA--6093	1245
EEF2K_CGGTGGCAATATCTTCC--6094	186
EEF2K_CTGGGCATGCAAGAAGT--6095	220
EEF2K_GAAGCACGCAATCCAGA--6096	291
EEF2K_GCACATGCCCGACCCCT--6097	403
EEF2K_GTAGTACTTATTAACCT--6098	28
EEF2K_TACACATCCCGGTCTAC--6099	510
EFNB2_AAGATCCTCATGAAAGT--6100	313
EFNB2_CAGATGCACTATTAAGA--6101	337
EFNB2_CGTCCAGAACTAGAAGC--6102	374
EFNB2_CTCTAAAACTATCGATT--6103	69
EFNB2_CTGGATAACCAGGAGGG--6104	354
EFNB2_GTACTATACCCACAGAT--6105	821
EFNB2_GTTCTGCTGGATCAACC--6106	88
EFNB2_TATTATTTGCCCCAAAG--6107	215
EFNB2_TGAGAAGGGACTCCGTG--6108	111
EFNB2_TGGCACAGTTGAGGAGA--6109	21
EFTUD1_AGACTCTCCAGGACACG--6110	108
EFTUD1_ATCAACTGTACAAATAA--6111	616
EFTUD1_ATCTACAGTCAAAAAAT--6112	108
EFTUD1_CAGAATTTGGATTCACT--6113	99
EFTUD1_CTGAATGTCGTGCCTCC--6114	2944
EFTUD1_GAAATTCACCCCACAAG--6115	76
EFTUD1_GATTGATCGCTTGATAG--6116	292
EFTUD1_GCTAAAAAGATCATGAA--6117	573
EFTUD1_GCTTGAAAACATCCGTC--6118	631
EFTUD1_TCTTATGAAAACCTTGT--6119	70
EGFR_AAATAAAACCGGACTGA--6120	46
EGFR_ACCGCACGGCGCCATGC--6121	471
EGFR_ATGGATGTGAACCCCGA--6122	211
EGFR_CATAACCAGCCACCTCC--6123	1031
EGFR_CTCCCATTGGGACAGCT--6124	106
EGFR_GCCCATGAGAAATTTAC--6125	187
EGFR_GCTTGTTACTCGTGCCT--6126	70
EGFR_GGCGAGTCGGGCTCTGG--6127	820
EGFR_GGTGGTCCTTGGGAATT--6128	380
EGFR_GTTAGATAAGACTGCTA--6129	28
EGLN1_AACTGGGCTTTGCCTTC--6130	123
EGLN1_AATGACAGCGGCGGGCC--6131	70
EGLN1_ATGGTTGCTTGTTATCC--6132	279
EGLN1_CAACGCCTCCGGGGACG--6133	27
EGLN1_CAAGGAGCACCAGCGTC--6134	106
EGLN1_CCGTGCTTGTTCATGCA--6135	870
EGLN1_CGCGCCGCTGCCTTCCT--6136	1272
EGLN1_GCCGGTCTCGCTCGCTC--6137	122
EGLN1_GGCCCACACCAGCATTC--6138	178
EGLN1_TCTGCCCGTTGGGCCGC--6139	212
EGLN2_AGCAACCGGTCAAAGAG--6140	577
EGLN2_CAGCGCTGGTCACCAAG--6141	182
EGLN2_CCAAAACCGTCCCGAAG--6142	104
EGLN2_CCCTTGGAGCCTGAGCC--6143	34
EGLN2_GCCGCAGCCCCTAAGTC--6144	99
EGLN2_GCTGGCTTCACCTCGTG--6145	746
EGLN2_TACCCGAGCCCGTTGCC--6147	96
EGLN2_TCCAGGAGTGCCTAGTG--6148	212
EGLN2_TGTTGGCTACCACGGGC--6149	129
EGLN3_AAGCAGCTGCACTGCAC--6150	224
EGLN3_AGGGCTGCACTTCGTGT--6151	138
EGLN3_ATGGTGGCTTGCTATCC--6152	146
EGLN3_CACGTGGACAACCCCAA--6153	38
EGLN3_CAGGAGTCTGTCAAAAA--6154	168
EGLN3_CCTGCGGATATTTCCAG--6155	639
EGLN3_CCTGGAGAAAATTGCCC--6156	799
EGLN3_CTACCTGGACAACTTCC--6157	124
EGLN3_GTGGATCGGGGGCAACG--6158	87
EGLN3_TGATCTGGTCGCCCCGC--6159	211
EHHADH_AGTCTACGGGATTCTAG--6160	1721
EHHADH_CCCTGGGCTGTCACTAT--6161	2184
EHHADH_CCTCCGCATCTTCAAGA--6162	125
EHHADH_CTTACCAGAAGTTACAC--6163	790
EHHADH_GAGGCGGATTAGCGCCA--6164	1146
EHHADH_GATGAAGCACTCAAGCT--6165	121
EHHADH_GGAACTCCAGTGAGTCT--6166	336
EHHADH_GGGTTCCTCTTGCACCA--6167	123
EHHADH_GTGCAGCCGCGTATACT--6168	135
EHHADH_TTGGGCAAGCTCTGAAT--6169	39
EIF2AK1_ACTGCAAAAGGGAAGGT--6170	75
EIF2AK1_AGGACTCACTCCCCTTG--6171	481
EIF2AK1_CGCGAAGAGGAGGGCGA--6172	159
EIF2AK1_CTTGAACGAAGTGGGTT--6173	133
EIF2AK1_GCACCTTCACTTCCCGT--6174	537
EIF2AK1_GCGGGAAAGTCGATGGC--6175	924
EIF2AK1_GGAAGTGCTCTCCGACC--6176	238
EIF2AK1_TGAAGTTTGTGCTTCCA--6177	155
EIF2AK1_TGTTCCAGCAGAAATCC--6178	300
EIF2AK1_TTGGCTATCACACCGCG--6179	31
EIF2AK2_AGTAGCAAAAGAACCAG--6180	48
EIF2AK2_CTACTCCCTGCTTCTGA--6181	267
EIF2AK2_GCCTATGTAATTCCCCA--6182	644
EIF2AK2_GCTGGTGATCTTTCAGC--6183	1673
EIF2AK2_GGAAGAGAATTTCCAGA--6184	73
EIF2AK2_GTGCATCGGGGGTGCAT--6185	228
EIF2AK2_GTTGTTGTCAATAATAA--6186	167
EIF2AK2_TACAGGTTCTACTAAAC--6187	333
EIF2AK2_TCTGAATCATCATCTGA--6188	56
EIF2AK2_TGTTGAGATACTTAATA--6189	31
EIF2AK3_AAATCTCTGACTACATA--6190	147
EIF2AK3_CCTGGTTACTTAAGGAT--6191	219
EIF2AK3_CTCTGGGTTGTCGCCAA--6192	146
EIF2AK3_GCATTCAGTAAGAAGGG--6193	259
EIF2AK3_GCTCTCGTTTCCATGTC--6194	1705
EIF2AK3_GCTGTCGGACCTCGCAG--6195	592
EIF2AK3_GGGTACGCTGTAGAAGC--6196	454
EIF2AK3_TGACGAAATGGAACAAG--6197	144
EIF2AK3_TTGGCCACTTTGAACTT--6198	143
EIF2AK3_TTGGTCCCACTGGAAGA--6199	106
EIF2AK4_ACAGGACCACGAGCTAC--6200	272
EIF2AK4_AGAAGTATATGTAAAAG--6201	193
EIF2AK4_CCGTTCTGTGTCCTCCT--6202	457
EIF2AK4_CTCTGCCTTATAAAACG--6203	64
EIF2AK4_CTGGCCAAGAAACACTG--6204	670
EIF2AK4_GGAGGCCATTTACGGCG--6205	400
EIF2AK4_GTCACTAAAACGAACTC--6206	99
EIF2AK4_TACCCTCAAGGCCTAAC--6207	160
EIF2AK4_TGCACCATGAGCTGATC--6208	140
EIF2AK4_TGCGGGTAGCTCTCCGG--6209	296
ELANE_AAAGACACGCGAGTCGG--6210	96
ELANE_CACGTTGGCGTTGATGG--6211	327
ELANE_CCACGCGTGGCCCTTCA--6212	376
ELANE_CGCGGAGGCCACTTCTG--6213	470
ELANE_CTGCCGGCCTTGCTGCT--6214	69
ELANE_GCCCCCCACAATCTCCG--6215	108
ELANE_GCGAACACCTGCCGGGT--6216	812
ELANE_GCGGTGCGGGTGGTCCT--6217	207
ELANE_GTTGGGCGCAATCAGGG--6218	39
ELANE_TCGTTGAGCAAGTTTAC--6219	66
ELOVL4_AGTTCTACCGCTGGACC--6220	1455
ELOVL4_CAAGGAGACTGCATCAG--6221	599
ELOVL4_CCGTGGACACTACGTTT--6222	172
ELOVL4_CTATATTTGCCAGAGTG--6223	40
ELOVL4_CTCATTATCTATAATTT--6224	12
ELOVL4_GACCCAGCCACACAAAC--6225	879
ELOVL4_GCATCTGAAAAGGTTCT--6226	164
ELOVL4_GCTCCTGGACTCGGAGC--6227	640
ELOVL4_TGGTACTTTGTATCTAA--6228	491
ELOVL4_TTTACCTTGTGGTGGAT--6229	266
ELSPBP1_AAAGGGAAGATACAGCG--6230	267
ELSPBP1_AGGTTGTCCATCCCAAC--6231	106
ELSPBP1_ATGGGGGAAATTCTCTC--6232	63
ELSPBP1_CACTAACGAAGGATCAA--6233	160
ELSPBP1_CCAGTTACCTGTTGGGA--6234	622
ELSPBP1_CCATCCCAACAGGTAAC--6235	124
ELSPBP1_CCCAACCACAGAGAACA--6236	144
ELSPBP1_GATGGAGGGGAAGATGC--6237	92
ELSPBP1_TGCCTAAGAAGCTGCCC--6238	2350
ELSPBP1_TTGAACGGAAAGTGACA--6239	235
EN2_AGTCACAGATCAAGATT--6240	478
EN2_CAGCTGCTCGGCGGTAA--6241	309
EN2_CCGGAATCCAGCCCCGG--6242	93
EN2_CGTGTTCTTGTTGCCCG--6243	422
EN2_CTCCGTCAGGTACCTGT--6244	254
EN2_CTGCTTCGCCAGGCTTG--6245	194
EN2_GCCGGCGAAAGGACGCG--6246	811
EN2_GCTGCCCGCGGTCCTGC--6247	51
EN2_TAGCAGCCCGGGCGAAG--6248	233
EN2_TTCGGGTTCTTCTTCTT--6249	145
ENO3_AGCCTCATAGATACCCG--6250	254
ENO3_CAGCTTGTTTCCAGCAT--6251	495
ENO3_CATCCTGGGCGTGTCCT--6252	84
ENO3_CCCGTTGATCACATTGA--6253	117
ENO3_CGAGATCTGCGATGTGG--6254	314
ENO3_CTGGGAGTATGAGGTCA--6255	173
ENO3_GAACATCAACAATACTC--6256	139
ENO3_GCACAGCTGCTCGGAAT--6257	908
ENO3_GCGCATGGCTTCCTTGA--6258	246
ENO3_GGGCAACCCCACGGTGG--6259	722
ENOPH1_AGATTGCAGACAGCATT--6260	70
ENOPH1_ATTCGGGCATTCTACGG--6262	102
ENOPH1_CACTTTGATACCAAGAT--6263	248
ENOPH1_CAGTGGTCTTTCGATCC--6264	442
ENOPH1_GATCACGGTGACTTCGG--6265	702
ENOPH1_GGGCGGCATTCACAGCT--6266	488
ENOPH1_GTTAATCCTGCGTTGCC--6267	153
ENOPH1_TGCCTCCACACTCCCTG--6268	66
ENOPH1_TGGTAGATAATGTGTGC--6269	293
ENPEP_AACTTTGCGGAGAGAGA--6270	435
ENPEP_ACCAGTGAAAGAAGTAA--6271	205
ENPEP_ATCGTGTGACTCCAGCG--6272	345
ENPEP_ATGAGGCTGATTCCTTA--6273	531
ENPEP_CATTCAAACGAAACATG--6274	77
ENPEP_CTCTCATCCTCACTGGC--6275	21
ENPEP_GAGAAGGGTTAGCTCTT--6276	185
ENPEP_GGGTGTAGGATTAATAG--6277	262
ENPEP_TCCGTATTCTTTGGGAT--6278	93
ENPEP_TTCATGGGCAACCACAG--6279	437
ENPP1_ACAGGCACAGAGGCTTC--6281	1018
ENPP1_GCTGCCTGTGTTGAGCT--6282	351
ENPP1_GGACTTGCAACAAATTC--6283	1217
ENPP1_GGGGTCCTTGGCAGTGC--6284	156
ENPP1_GTGTTAACAACAATACT--6285	31
ENPP1_GTTCTATGCACGTCTCC--6286	1011
ENPP1_GTTTCGAGAGAACATTT--6287	101
ENPP1_TCATTAATGCTCTCACA--6288	239
ENPP1_TCGCGGCCGTTCCCCGC--6289	1002
ENPP2_CAGAGGACTGCTTGGCC--6290	42
ENPP2_CCCTCGCAGATGAAAAG--6291	1134
ENPP2_CTGTACCAATTACCAAG--6292	69
ENPP2_GCAAGATCCGGAGATGT--6293	156
ENPP2_GGAGTCAATATCTGCTT--6294	246
ENPP2_GGTTGATGATGACTGTG--6295	2568
ENPP2_GTGCTTTGAACTTCAAG--6296	325
ENPP2_TGGCTGGGAGTGTACTA--6297	128
ENPP2_TTAAGAGAGCAGAAGGA--6298	162
ENPP2_TTGTCACAGCGACAATC--6299	24
ENPP3_ATGATTTGGGAAGGTTT--6300	129
ENPP3_CAGATGACTGTTTGCAG--6301	347
ENPP3_CAGTCTCAGTGCCCAGA--6302	363
ENPP3_CTGAATATTTATACACA--6303	403
ENPP3_GAACTGCCGGTGTGATG--6304	560
ENPP3_TCCTGAGTCCAAGCCCC--6305	126
ENPP3_TGCAATAAATTTCGTTG--6306	10
ENPP3_TGCCCATGCCACCAGGC--6307	480
ENPP3_TTGTATCCAGAGTCACA--6308	72
ENPP3_TTTGATGCATCATTTAG--6309	38
EPHA1_CAGCTCCACGTGGACGC--6310	350
EPHA1_CCCTGATGGCGAGTGGC--6311	137
EPHA1_CTCCACATTCAGCTTCA--6312	456
EPHA1_CTCGAATGGTGAAGCTC--6313	1886
EPHA1_GATCTACCGCGGGGAGG--6314	69
EPHA1_GCACCAGCCCTAGCCCC--6315	614
EPHA1_GCAGAGACACTGACCAC--6316	504
EPHA1_GGACACAAGCAAGGCAC--6317	42
EPHA1_TCCTGGTACATGTACAG--6318	136
EPHA1_TGGGCATTCAGCTCCGA--6319	77
EPHA10_AAAACTCTGGGCCTCCC--6320	127
EPHA10_ATCCGGGCCGCTTCCCC--6321	1452
EPHA10_CACTCATCACGGAGCCC--6322	52
EPHA10_CATTGAAGTACAGACCC--6323	76
EPHA10_CGACAATGGCGGGGCTC--6324	11
EPHA10_CGGCTTCAGGTTGGTGA--6325	353
EPHA10_GCATCCGGCAGAGGAAG--6326	188
EPHA10_GGAATGTGCGACGTGTT--6327	613
EPHA10_GGAGGAGATCAGCGGCG--6328	489
EPHA10_TGCAGTCCAGCCCAGCT--6329	52
EPHA2_ACCAACTGGGTGTACCG--6330	430
EPHA2_AGACATCACGTTGCACA--6331	436
EPHA2_AGCCGGCGATGGTCTCA--6332	1808
EPHA2_CTGACGGTGATCTCATC--6333	98
EPHA2_GTGCGGGTCAGTCCGTG--6334	948
EPHA2_TGCAAGGCATCGACGCT--6335	383
EPHA2_TGCTTCGCCCTGCTGTG--6336	248
EPHA2_TGGAGGAGCGCTCCGTG--6337	81
EPHA2_TGGCTCACACACCCGTA--6338	439
EPHA2_TGTGACAGTGAGCGACC--6339	464
EPHA3_AACATTACACACCCATC--6340	225
EPHA3_ATGGTTCAATGAACTGC--6341	184
EPHA3_ATTCAACCTGTACTACA--6342	591
EPHA3_CAGGAACACTTGCCAAT--6343	624
EPHA3_CTGCAATAGCATTCCAT--6344	493
EPHA3_CTGTTCTCGACAGCTTC--6345	79
EPHA3_TCGACCAGGTTTCTACA--6346	253
EPHA3_TCTCTTATCCATCACAT--6347	216
EPHA3_TGTCAACAATTCTAAGG--6348	136
EPHA3_TTCAAAAACAATTCAAG--6349	16
EPHA4_ACTATTGCAGTCCCTCA--6350	470
EPHA4_ATTGGATCACCCGAGAA--6351	492
EPHA4_ATTTGAAATCAAGTTCA--6352	237
EPHA4_ATTTGCGACGCTGTCAC--6353	532
EPHA4_CAAGTCCCCATGACGCC--6354	36
EPHA4_GGAGGAAGTGAGTATCA--6355	1898
EPHA4_GTCACAGGTGCACGAGG--6356	537
EPHA4_TGGACCCCACTTCCACA--6357	96
EPHA4_TTCGTAGCCAGTTATTC--6358	248
EPHA4_TTCTCCCTGAACAGATC--6359	183
EPHA5_AGGGACGCTGGGGTGAT--6360	52
EPHA5_AGTCAGATGATCAGAAT--6361	389
EPHA5_CACATGCATTTCCCGAT--6362	683
EPHA5_CTACTCTGCACCTCGAC--6363	87
EPHA5_GAAAAGCAATCCATCCC--6364	1302
EPHA5_GATTCACGCACTGTCAT--6365	1483
EPHA5_GCTGTTGCAGTCCCGCA--6366	2715
EPHA5_GTGCGGCGCACAGGAGA--6367	172
EPHA5_TATTCAGTTTCATAACA--6368	84
EPHA5_TTCTGTAAAGCTTTCAT--6369	146
EPHA6_AGAAGTGGCGGCAGCGC--6370	327
EPHA6_ATAGCCACCGCCGCTGT--6371	129
EPHA6_CAAATTCATGGACTGCT--6372	45
EPHA6_CCCCCCATGGTTCTCCT--6373	68
EPHA6_CGCGAGGTCCCGGGAAC--6374	301
EPHA6_CTGGCTTAATGAAAAGT--6375	296
EPHA6_GATACAACAACTGTACT--6376	104
EPHA6_GTGTTCTGGGTAGGATG--6377	700
EPHA6_TATTGAGAGAGTCATTG--6378	136
EPHA6_TTCATCCATTTCAGTGA--6379	146
EPHA7_ACTGTTACAATCCCTCA--6380	642
EPHA7_ATAAAATAATCCATGAA--6381	87
EPHA7_ATTTCCTCTCCACCCAA--6382	319
EPHA7_CAAGTTCCCAGTACTCC--6383	466
EPHA7_CCATGACTTGGCACACC--6384	338
EPHA7_CTTTGCACACACAGGGG--6385	7
EPHA7_GGAAGAAATTAGTGGTT--6386	268
EPHA7_TCCGCAGCCAGTTGTTT--6387	363
EPHA7_TGAAGATGGGTATTACA--6388	113
EPHA7_TGCACGCAACGTATGGT--6389	403
EPHA8_AACCTGGTACGTGTGGA--6390	36
EPHA8_AAGCCGCGCTTGCTGAG--6391	272
EPHA8_AGCTGGGTCCCCCGAGA--6392	273
EPHA8_CTACTACCGTGCAGCCC--6393	170
EPHA8_GGACTCCATCAACGAGG--6394	348
EPHA8_GGGCTGGCTCACGTATC--6395	662
EPHA8_GGTCGCGGTCCGACTCC--6396	792
EPHA8_TGACGACCCAGAGCGCA--6397	108
EPHA8_TGGCAGGCTTGGGCGGC--6398	11
EPHA8_TTCTACAAGTCAGCCCC--6399	1612
EPHB1_AGCCCAACCAGAACAAT--6400	513
EPHB1_AGGTGCGGATGGTGTTC--6401	1375
EPHB1_ATGCCATTGGGCTGCTC--6402	287
EPHB1_CAGGATCCTGGGACATT--6403	201
EPHB1_CCACTGCGGATGCCAGG--6404	342
EPHB1_CCCCCGCCGGTTGATGA--6405	1286
EPHB1_CGGCCAATCCTGCGTCC--6406	885
EPHB1_CTGCCGAGCCAGCAATC--6407	124
EPHB1_GTAATAACCGGTCCGAC--6408	389
EPHB1_GTGTCTACTTTGAGGTA--6409	443
EPHB2_AAAACTTCATCTCCACG--6410	225
EPHB2_AAGCCGCTGCGGGACAC--6411	322
EPHB2_CACATGCAGCGCCCGAT--6412	429
EPHB2_CATCGCCAATGCGGAAG--6413	175
EPHB2_CCGGACCACTTCTGAAG--6414	358
EPHB2_GTACATTGTCCCCGCAG--6415	107
EPHB2_TACGCACCACGCCAGCT--6416	64
EPHB2_TACGGACCAAGTTTATC--6417	339
EPHB2_TCCATCTGGGACTTTCA--6418	345
EPHB2_TGGTGCATCCTCCATCA--6419	817
EPHB3_AGCAGCGGCAGAAGCCC--6420	257
EPHB3_CACGGTAGAAGTTATTG--6421	129
EPHB3_CAGGAGCCGGGGATGTT--6422	433
EPHB3_CATCCCTAACGCCGTGG--6423	156
EPHB3_CCGCGAGAAGCTCTCAT--6424	633
EPHB3_GAGATCACACCTCGGGG--6425	381
EPHB3_GGGGCTCACTCCACTCG--6426	645
EPHB3_GTGTCCACTTTCACGTA--6427	217
EPHB3_TAACATCTGAGTTGGCG--6428	302
EPHB3_TGTGCATCCACCACCGC--6429	142
EPHB4_CACGTCACACACTTCGT--6430	193
EPHB4_CCGGGTGCTGCTCTGCT--6431	318
EPHB4_CCTGCTGAACACAAAAT--6432	189
EPHB4_CGTGGCGTACACGTGGA--6433	280
EPHB4_GACATTCACCTTCCCGG--6434	250
EPHB4_GCCCACTGGCTTCGCAC--6435	664
EPHB4_GGACAGGCACTCGAGCA--6436	403
EPHB4_GGAGGAACTGAGCGGCC--6437	362
EPHB4_GTGGGTGACATTCCCTC--6438	321
EPHB4_TCTCCGGGAATCGAGTC--6439	352
EPHB6_AAGGGGCTGCCCAGTTA--6440	117
EPHB6_ACCAGCGACGCCTGACT--6441	788
EPHB6_ACTTATAGAGCCCCCGT--6442	879
EPHB6_CAACCAATTGTCCTGCC--6443	82
EPHB6_CGGGCATGCTCCAGCCT--6444	26
EPHB6_GGACGAGGTGAGTGTTC--6445	352
EPHB6_GGATACCAACCAGCACG--6446	814
EPHB6_GGTGAAGGTCTCCCGGC--6447	1002
EPHB6_GTATTGCTGGACACCAC--6448	1631
EPHB6_TCGAATGTGCGCCCTCT--6449	172
EPHX2_AGAGTTGGTATTCTTGG--6450	305
EPHX2_ATAGAGTCGTGTCAGGT--6451	212
EPHX2_CACACATCAGCTGGGCC--6452	669
EPHX2_CAGAGGGTGCCACTACC--6453	817
EPHX2_GACCCGGTAACCTGCCT--6454	128
EPHX2_GACCGTGCTGAGAGAGA--6455	163
EPHX2_GCAGACTTTAGCGGTCT--6456	101
EPHX2_GCGCTGCCAGCGGTGTT--6457	370
EPHX2_GGGGCGGTTGATCTTTC--6458	1069
EPHX2_TCTGCTGGACACCCTGA--6459	211
EPM2A_AAGGCTTGGCCTACATC--6460	356
EPM2A_AATAATGCATGGCTTGG--6461	274
EPM2A_CAATATCCCATTCAGTC--6462	158
EPM2A_CAGCAACGGTCATGATG--6463	293
EPM2A_CTACCCAGCCAGATATT--6464	189
EPM2A_GCGCTTCCGCTTTGGGG--6465	69
EPM2A_GTGTATTGTCTCCCAAT--6466	626
EPM2A_TCATGGGCTCTGGGTAG--6467	121
EPM2A_TGTGTGCTTCATTTCAT--6468	332
EPM2A_TTCCTGAAGCGGGAGCC--6469	71
EPN1_AGATCATGAGCATGATC--6470	399
EPN1_CCAGGGGTCATTGCTCG--6471	205
EPN1_CGACACGCGCTCCGAGC--6472	99
EPN1_CGCCGTGCAGACGCTGA--6473	88
EPN1_CTTCATCTGGCGCCTCA--6474	499
EPN1_GGAGATCAAGGTTCGAG--6475	70
EPN1_GGAGCGGATCCGTCGCG--6476	1137
EPN1_GGCAATCTCTGACATGA--6477	94
EPN1_GTACTCCATCAGCGTCA--6478	277
EPN1_GTCCTCGTCGCGCAGCA--6479	1031
EPOR_AAGCTCTTCGGGCCCCC--6480	77
EPOR_ACAAAGGGAGCCGACCT--6481	274
EPOR_AGAAGCTGTAGTTGCCC--6482	453
EPOR_CTCCTAGACGCCCCCGT--6483	153
EPOR_CTCGACGTGTCGGCTGT--6484	472
EPOR_GCTGTGTCGCCTGCACC--6485	1357
EPOR_GTGATATCGCGGAGCGC--6486	605
EPOR_GTGCTTCACCGAGCGGT--6487	138
EPOR_GTGGTGCGGTGCGCTTC--6488	174
EPOR_TCCGGGAGGTTAGGCGG--6489	251
EPRS_AGCATTTCCGTTGAAGA--6490	84
EPRS_AGGGTCTCCTGAATTCA--6491	263
EPRS_CAGGCCTTCCAGTCAGT--6492	821
EPRS_CATGTAAAACGTTGGTT--6493	124
EPRS_CTCTGGAGGAAATCTGA--6494	306
EPRS_CTTCCAGGTGCGGAGAT--6495	486
EPRS_GAGTTGCAACTACAGCT--6496	153
EPRS_TAGCAGATTTATGTGTT--6497	43
EPRS_TTCTATACTTCGCTACT--6498	126
EPRS_TTTCAACTGTTCTTGCC--6499	174
EPS8L1_AACTCGGGTCTGTATGG--6500	823
EPS8L1_ATCACTGCGCGGACTGA--6501	820
EPS8L1_CAACGAGCGGCTCCTGC--6502	279
EPS8L1_CGCACGATGGCGCCCAG--6503	207
EPS8L1_GATCCGAGAGGACATCC--6504	85
EPS8L1_GCATCCGATGTCAGATG--6505	1608
EPS8L1_GGCGAAGCCCATTCCCG--6506	1182
EPS8L1_GGTCGAGCAGCGTGACA--6507	947
EPS8L1_GTGTACTCGGCCTCCGA--6508	760
EPS8L1_TAGAGAGCTTTGTATCG--6509	73
EPX_AGCATCCACCAGCAACT--6510	468
EPX_CACCAGGACAGTTGTTC--6511	268
EPX_CCCATCCTCATACTCGG--6512	278
EPX_CCGGAGAGCACAGCCAC--6513	179
EPX_CGAGGACGAGTGTGGCC--6514	262
EPX_CTGGGGGTCCAGCCGAA--6515	42
EPX_GCAGTCTCGCAGGACCG--6516	117
EPX_GTTGGAGGCCCCTAGCA--6517	84
EPX_GTTGTTTGAAGTAGGAC--6518	412
EPX_TTACAACCCCAGCGGTC--6519	78
ERBB2_AATGTATACCGGCCCTC--6520	131
ERBB2_AGGCTGCGGATTGTGCG--6521	457
ERBB2_CCCCCTGCACAACCAAG--6522	75
ERBB2_CGGGAGCCCTTACACAT--6523	228
ERBB2_CGTAGCCCTGCACCTCC--6524	308
ERBB2_CTCCGCCACCTCTACCA--6525	277
ERBB2_GACAGGCTGGCATTGGT--6526	691
ERBB2_GAGGGGTCTTGATCCAG--6527	106
ERBB2_GGGTGGTATTGTTCAGC--6528	359
ERBB2_GTGGGACCTGCCTCACT--6529	375
ERBB3_ATACCGTGGTGGGTCTC--6530	679
ERBB3_CAAACCTCATGACAGGG--6531	89
ERBB3_CACAATTGATGTCTACA--6532	177
ERBB3_CATCGCCGGTCACACTC--6533	353
ERBB3_CCTTGAGATTGTGCTCA--6534	294
ERBB3_GACAGGCTATGTCCTCG--6535	847
ERBB3_GCCCACCTCGGAGCCCC--6536	88
ERBB3_GGACCCAGGTCTACGAT--6537	333
ERBB3_GGAGTTGATGACCTTCG--6538	756
ERBB3_GGCGAACGACGCTCTGC--6539	272
ERBB4_ACAAGAGTCAAGTTGGA--6540	731
ERBB4_ACCCAAAGTCCTGTCGC--6541	496
ERBB4_ACTGAGAATCGCTGGGC--6542	487
ERBB4_ATATTGTTCGGAACCCA--6543	834
ERBB4_CAATGCTGGTTATCTCC--6544	218
ERBB4_CACAGGCTACGTGTTAG--6545	168
ERBB4_GGTGAGCCTTCTCGTGG--6546	740
ERBB4_GTTTAAAAATATTGCCA--6547	16
ERBB4_TGGGACAAAACTTTATG--6548	39
ERBB4_TGGTGTCTGCATAACAA--6549	113
ERN1_CCCAAGATACAGAAGAG--6550	587
ERN1_GATGCCTGCACCAATTC--6551	578
ERN1_GCAGAGACTATCTGCAA--6552	1836
ERN1_GGACAGGCTCAATCAAA--6553	171
ERN1_GGATTCCATCTGAACTT--6554	149
ERN1_GTTATTGACCTCCTGAC--6555	218
ERN1_GTTGTTTGTGTCAACGC--6556	192
ERN1_TAGTCCACGTCGTCCTC--6557	207
ERN1_TGCCATCATTAGGATCT--6558	2110
ERN1_TGCTGCTGCCCGGCCTC--6559	473
ERN2_CATTGGTCCTTCGATGA--6560	606
ERN2_CTACTCAGCGCCCCCCA--6561	276
ERN2_CTGGTGTCCACCTTGGA--6562	162
ERN2_GCAGCCTGTACATCTTG--6563	2145
ERN2_GCCAATGTAGAGGCGGG--6564	585
ERN2_GTGCGGTCAGGGGGTCG--6565	66
ERN2_GTGTAGACGCCCATCAC--6566	544
ERN2_TCTGCTTGCTTAGTGCG--6567	114
ERN2_TGGTGGACCCTGAGTCA--6568	107
ERN2_TTCGCGGCGCTGCTGCT--6569	2
ERO1LB_AACCCAGAGCGTTACAC--6570	279
ERO1LB_AAGAAGCTTTCATTGAC--6571	44
ERO1LB_CGCTGGGCAGGGGGTAG--6572	88
ERO1LB_GACCAGCAGCTGCACCG--6573	873
ERO1LB_GAGCCAAGGGGTCCGCC--6574	215
ERO1LB_GCGACCTTGTCCTTTCT--6575	297
ERO1LB_GGACGATAAACAGATCG--6576	252
ERO1LB_TCGAGCTTTGTCAAAGG--6577	117
ERO1LB_TGAGCAAGCTAATAAAC--6578	38
ERO1LB_TTTCCACAGGGTCAAAG--6579	191
ESD_AGAGCCAATACAGTGCA--6580	175
ESD_AGCTGGGACTTTGGCAC--6581	255
ESD_AGTACAGGGTTGCAAAT--6582	474
ESD_ATGCCACTGAAGATCCT--6583	254
ESD_CACTCCATGGGAGGTCA--6584	200
ESD_CAGCTATGAAGTTATCA--6585	230
ESD_GACATACTAATTGATCA--6586	7
ESD_GCAATCGAAAAACAACG--6587	163
ESD_GGGATCCACTGGAAAAT--6588	356
ESD_TGTCTACTTACCACCAA--6589	137
ESRRG_ACAGAGTACGTGGAGGT--6590	557
ESRRG_AGTCAAGTCCGTTCTGA--6591	169
ESRRG_CAGACGTAAATCCTGCC--6592	167
ESRRG_CCACTACCTCCCAGGAT--6593	795
ESRRG_CGTCTGAAGAGCCACCA--6594	857
ESRRG_CTTCTGGGTACCACTAT--6595	148
ESRRG_GAACCAGCTGAGGGTTC--6596	175
ESRRG_GGCCGACCGAGAGTTGG--6597	802
ESRRG_TCGGGGACAGTAGGGTC--6598	95
ESRRG_TTCGTCCTTCATCAAGA--6599	360
ETFDH_AATTACATTGTACGCTT--6600	185
ETFDH_CAGGACAGCTTGGCTAG--6601	146
ETFDH_GACAGACATACCTATGG--6602	923
ETFDH_GAGAAAGCTGCCCAGAT--6603	260
ETFDH_GCAGATGTTGTAATAGT--6604	187
ETFDH_GCTTGGCTAGATGTCCA--6605	275
ETFDH_GGTATACTTCAACACCA--6606	367
ETFDH_GTGAACCTCAAACCTAC--6607	69
ETFDH_TATCCCTACATCGTTAG--6608	38
ETFDH_TCTAAAACAGTTGGCTG--6609	59
ETNK1_AAGGTACAGTAGAGTTG--6610	147
ETNK1_ATTAGTCGATCGAGATG--6611	126
ETNK1_GAGAAAATTCCTGTTGT--6612	467
ETNK1_GAGTGTTGCAGGCTCAT--6613	874
ETNK1_GCGACCACGAGAACGGC--6614	657
ETNK1_GCTGAACGTCACCGTTC--6615	244
ETNK1_GTCCTGGTGAGAATTTA--6616	103
ETNK1_GTGGATCCTTCCGTCCC--6617	1639
ETNK1_GTGGATGTAATTGGCCA--6618	577
ETNK1_TTACGTGGGAAACACCA--6619	82
ETNK2_AATCTTTGCCATTTCTA--6620	182
ETNK2_AGGACGCGCGCGGCTGA--6621	176
ETNK2_CCAACACCTCTACCTTA--6622	78
ETNK2_CTCCTGGATGAGGCGCA--6623	511
ETNK2_CTTGGGCAGGCTGCCGT--6624	615
ETNK2_GATGTCGTCCGGGTCCA--6625	403
ETNK2_GCCGCCGTCGCGTACTT--6626	163
ETNK2_GGAGCATCTGTCCCAGC--6627	138
ETNK2_TCCGCTCCCCATACACC--6628	534
ETNK2_TTCTTCCGGCTGGCACT--6629	456
EXTL2_AATTATGGAATTCTCTA--6630	209
EXTL2_ACATCTGCAAACTTCCT--6631	86
EXTL2_AGCAAAAACAAGGTCTG--6632	152
EXTL2_AGTGCTTCGATTATCTT--6633	498
EXTL2_CACGTCTCTACTTCATC--6634	347
EXTL2_CATGGTGGACTTGCCCT--6635	134
EXTL2_CTACCAGTAATAATACG--6636	47
EXTL2_GATGAGAAATCGACTCC--6637	460
EXTL2_GATGCTCATGTTGCGTA--6638	260
EXTL2_TACTCTATGGTGCTGAT--6639	194
F10_AAATGTAAAGACGGCCT--6640	98
F10_AAGGACTGGTCTCACAC--6641	928
F10_GACCTGCTCATACGAAG--6642	286
F10_GACTTTCCCCGAGCAGC--6643	844
F10_GCAGGACGAGGTGCAGT--6644	1132
F10_GTCCTCAAAGACCTCGC--6645	223
F10_GTGTGCTCCTGCGCCCG--6646	20
F10_GTTCATCCGCAGGGAGC--6647	87
F10_TGACCAGTTCTGCCACG--6648	417
F10_TTCGAATCCTTCTAAAC--6649	250
F11_AAGGACACCTGCTTTGA--6650	377
F11_ATTCTTTGGGCCATTCC--6651	150
F11_CAACATCGACAGTGTCA--6652	168
F11_CTCGATAAAGTGGTGTC--6653	745
F11_GACTACCTGGCAGTACT--6654	318
F11_GCCACAGACAAAAGCAT--6655	690
F11_GCTGTCCTATTCACTCT--6656	167
F11_GGGTATAGGTAAAAAAC--6657	100
F11_GTAAAAAACAAGCAACC--6658	109
F11_TCTGCAAACACCGTATT--6659	89
F13A1_ACATTCTATTGGAATAC--6660	271
F13A1_CATTGGCCATACCGGAC--6661	137
F13A1_CCCACAGTGGAGCTTCA--6662	470
F13A1_CGAGGGCACCTCTGGAG--6663	79
F13A1_CTATGGCGTCCCCCCAT--6664	36
F13A1_GAGCGTTCACCTGTTCA--6665	481
F13A1_GAGTCAGAGGGGCAAGT--6666	267
F13A1_GCATTAGAGTTATTGGG--6667	142
F13A1_GCCTCCAAAGGCGGTCC--6668	140
F13A1_TCCATATGACCCCAGAA--6669	123
F2_AGCGACCGTGCTTGCTG--6670	3148
F2_CTACAGTGACTTGATCC--6671	48
F2_CTGGGTACGAACTACCG--6672	192
F2_GCACTCAATGCCTGACC--6673	793
F2_GCAGCAAGCTTATCTCG--6674	190
F2_GCGAGCCAACACCTTCT--6675	534
F2_GGACTCCAGAGCCTCGA--6676	2724
F2_GGAGACGTGCAGCTACG--6677	993
F2_GGCCTTGGCCTGTGCGC--6678	1515
F2_TAGGTCGGCCCCAGGAT--6679	109
F2R_AAATGACCGGGGATCTA--6680	155
F2R_ATGGCCATGATGTTTAG--6681	787
F2R_GATATTTGACCAGCTCC--6682	909
F2R_GCACAGACTGAAGCAGG--6683	294
F2R_GCCGCACAGACTGAAGC--6684	732
F2R_GCCTGCTTCAGTCTGTG--6685	246
F2R_GTGCGGGCAGACAACAG--6686	312
F2R_GTTCATATTTATCATTG--6687	424
F2R_TCTTCTGAGATGAATGC--6688	188
F2R_TGCGGGCAGACAACAGC--6689	255
F3_AACGGACTTTAGTCAGA--6690	800
F3_AGACCCCTGCCTGGCCC--6691	378
F3_CAGCATATAATTTAACT--6692	283
F3_CCTTGCCAAAAACATCC--6693	154
F3_CTCTCCACATTCCCTGC--6694	45
F3_GAGCGTCCGAGCGACGG--6695	672
F3_GTAAGGTGTGAACTCTG--6696	231
F3_GTGTAGACTTGATTGAC--6697	62
F3_TCAAAACTCTGAATTGT--6698	31
F3_TGTGAAGCAGACGTACT--6699	506
F5_ACATTAGGGATGATGAC--6700	178
F5_AGCACTGACAAGGGTGA--6701	87
F5_ATGATCCACTTTCCCTC--6702	731
F5_CCCATGACCACATCAGC--6703	85
F5_CTGGCCGTTGAAATGAA--6704	629
F5_GACGACGCTGTGGCTCC--6705	2474
F5_GATCGAGGATTTCAACT--6706	220
F5_TGGAGGGTCATCATGGG--6707	25
F5_TGTCCCACCCTCAGTTA--6708	51
F5_TTGATGAAAGCAAGAGC--6709	84
F7_AGAAGCAGATATAGGAC--6710	185
F7_ATCTGTGTGAACGAGAA--6711	532
F7_ATGGACTTGAGGCACAC--6712	917
F7_CCCACGGCGTCCTGCAC--6713	578
F7_GCAGAGAGTACCCCTCG--6714	406
F7_GGAACGCGTTGGCGCGC--6715	791
F7_GGAGATCTTCAAGGACG--6716	32
F7_GGAGCAGTGCTCCTTCG--6717	422
F7_TCCTCTGCCTTCTGCTT--6718	1862
F9_ACATGTAACATTAAGAA--6720	90
F9_ACTCTTCCACATGGAAA--6721	150
F9_ATATCCTAAAAGGCAGA--6722	66
F9_ATCATGGCAGAATCACC--6723	551
F9_CCAAAGAGGTATAATTC--6724	280
F9_CCTTGAGAGAGAATGTA--6725	257
F9_TAGCTGTTTAGCACTAA--6726	63
F9_TCGATATCCCTCAGTAC--6727	282
F9_TGAAGTCATTAAATGAT--6728	85
F9_TTTACATAGTCCACATC--6729	237
FAAH_ATAGGAGGTCACACAGT--6730	460
FAAH_CACTCCTTGAGGCTCAC--6731	359
FAAH_CCACGAAGCAGCAGGCC--6732	341
FAAH_CCGGCACCCCTTCATTC--6733	386
FAAH_CCTCTGAGTCCAGGTCT--6734	13
FAAH_GAAGAGCACGGCCTCAG--6735	480
FAAH_GGTGCAGTACGAGCTGT--6736	1045
FAAH_GTTACACAGTAGAGAGC--6737	98
FAAH_TGGCCCTGCGCTGGTCC--6738	100
FAAH_TGGTCCGGGCGCGACAG--6739	322
FABP6_AAGCAACATACAGACAA--6740	152
FABP6_ACCAACAAGTTCACTGT--6741	385
FABP6_AGGTCTGGTGATAGTTG--6742	534
FABP6_AGTGACGATGATGATGG--6743	278
FABP6_CAACTTCAAGATCGTCA--6744	49
FABP6_CGTGCACATGGGTGAGC--6745	183
FABP6_GGTCACGCCTCCGATGG--6746	1882
FABP6_GGTGAAAGCCATGCTGC--6747	438
FABP6_TCCCAGCACTACTCCGG--6748	926
FABP6_TCTGTTTCATTCTCTGC--6749	256
FADS1_AAAACCCGGCGCGCAGG--6750	561
FADS1_AGGTGGCCCAGCGCTCA--6751	359
FADS1_ATGAGTTCCGGGAGCTG--6752	170
FADS1_CACATCTTGCTGCTGGA--6753	750
FADS1_CGTCCCAAAGACCCAAA--6754	427
FADS1_GAGACAGTTCTCCAATC--6755	730
FADS1_GCAGCACCGCACAGAGG--6756	223
FADS1_GGGGGCCATAGCTGGCC--6757	23
FADS1_GGTAGGTCCCTGAGCCG--6758	439
FADS1_TCGGTTTCCTCCCCAGT--6759	195
FADS2_AATCTCCTCCCAGCTGA--6760	299
FADS2_AGTTCACCAATCAGCAG--6761	73
FADS2_CCCACGAATTCCAGGTC--6762	287
FADS2_CCCTGGAGAGCATTGCA--6763	731
FADS2_CTGCACGTGTTTGTTCT--6764	233
FADS2_GACAAAGGCCGTGATGA--6765	457
FADS2_GAGGAAGAACACGTGGT--6766	82
FADS2_GCCACCTGTCGGTGCGC--6767	271
FADS2_GTCCACAAATTCGTCAT--6768	314
FADS2_TCTACAGAAAACCCAAG--6769	185
FAH_AGGATAGGTGTGGCCAT--6770	289
FAH_CAGGCACCATATACGGG--6771	140
FAH_CATCGTGGCAGAAGCCT--6772	16
FAH_CGGCCATGGTAGCCCAC--6773	819
FAH_GAACATGATTCCGACGT--6774	661
FAH_GAGATGACACCGAACTT--6775	2257
FAH_GGACAGGACCAGTAAAG--6776	54
FAH_TCAGGCTGCCTGGAAGG--6777	77
FAH_TCGGAATCCTCGGCCAC--6778	37
FAH_TGTCTGTGAGCCAAGCC--6779	27
FARS2_AACAATTGGAGGAGACC--6780	189
FARS2_AACGCTTACCAGGCTCA--6781	81
FARS2_ATCTCCATCTCAAAGGA--6782	284
FARS2_CCATGCATATGTCTACC--6783	558
FARS2_GCCTCGATCCCCAGGCC--6784	127
FARS2_GCCTCTGGAGATGTGAC--6785	831
FARS2_GGGCAAATCCTACCCTC--6786	111
FARS2_GGTGCTCAAGACCGAAT--6787	818
FARS2_TATCAGGGATGTCGTAG--6788	171
FARS2_TCGTAGACCGAGAACAA--6789	128
FARSA_AATCCACTTGTTGGACA--6790	158
FARSA_ACTGCCCAGTGGCAAAG--6791	717
FARSA_CATGGAGCACCAGGCGG--6792	444
FARSA_CATTCCCCCAGAGGGCC--6793	21
FARSA_CCAACTCGGCGCTGTCC--6794	188
FARSA_CGCCTGAAGGCTCTTCA--6795	87
FARSA_CGGAACTGCTGCTCCGG--6796	952
FARSA_CTGGGAGCTTACTGCGG--6797	129
FARSA_TCATCGAGGCTGAACTT--6798	144
FARSA_TGGAGGATGAGGTGCAG--6799	133
FARSB_ACTGCTGCTACCGCAAA--6800	216
FARSB_CAGCTTCATTGAACTTC--6801	686
FARSB_CATTGGTACCCATGATT--6802	97
FARSB_CGGCTGCCATGTCATGT--6803	563
FARSB_CTAATTAACAAAAAAGT--6804	96
FARSB_TATGTAAATAATGTTTC--6805	49
FARSB_TATGTTCATCAGTTCAC--6806	281
FARSB_TGATGGGAGGCATTGAA--6807	271
FARSB_TTGAATTTGATATCTGA--6808	389
FARSB_TTGCAGTATAAGTAAAT--6809	96
FASTK_AAGTTGGTCCTGCCCTT--6810	103
FASTK_ACCTGCTCCACAGGAGG--6811	37
FASTK_CCCTGGAACAGGAGCGA--6812	69
FASTK_CTCAGACCTCCCCTGCT--6813	139
FASTK_CTGATCAGATGCTGCCG--6814	247
FASTK_GAACAGGCGAAGAGCCC--6815	905
FASTK_GGCCCCGAGACCGACTG--6816	725
FASTK_GTGGCGCTTCGTCGTCT--6817	583
FASTK_TGGGGAGTCAGTTCCTC--6818	182
FASTK_TTTGGGGCCCAGCAAAT--6819	44
FBP1_CAACTCGCCCGTGCCGC--6820	1488
FBP1_CCAGGCGCCCTTCGACA--6821	625
FBP1_GACCCGCTTCGTCATGG--6822	1141
FBP1_GCAACCAGGCCGGAACC--6823	233
FBP1_GCCATACAGTGCGTAGC--6824	58
FBP1_GCGCACCGCCGAAGAGA--6825	657
FBP1_GTCCTTGCCATGGACTG--6826	578
FBP1_GTTCATAACCAGGTCGT--6827	158
FBP1_TAAACACGCCATCATAG--6828	131
FBP1_TTGGAAGATCCATCAAG--6829	32
FBP2_CATTGAGTTCAGCAGCT--6830	111
FBP2_CCGCTACGTTATGGAAA--6831	151
FBP2_CGCCATCATCACCGCCA--6832	941
FBP2_GACCATGTTGATCACCA--6833	276
FBP2_GACGCAGGTACTATAGG--6834	835
FBP2_GCATGTCGGTTTCGAAG--6835	406
FBP2_GGCAAAGATGGTTCCGA--6836	262
FBP2_GGCCTTGCGCACAGCCG--6837	233
FBP2_TAACGTGACGGGAGATG--6838	132
FBP2_TGCTTTGACCCACTGGA--6839	47
FCER1A_AATTTGTCTCTTCTGAA--6840	267
FCER1A_AGCCAGTACTTCTCACG--6841	99
FCER1A_ATTGTGGAACCATTTGG--6842	65
FCER1A_CACTCTCATTAACTTGT--6843	112
FCER1A_CCTTCAGGCCTCTGCTG--6844	221
FCER1A_GAACTGGGATGTGTACA--6845	441
FCER1A_GAGACCTTAGGTTTCTG--6846	584
FCER1A_GGAACCTACTACTGTAC--6847	143
FCER1A_GTGAAGCTCTCAAGTAC--6848	472
FCER1A_TACACACAGTAGAGTAG--6849	261
FCER1G_AAGAGCAAGACCACTGC--6850	187
FCER1G_AGAGCTGAGGCTCTCCC--6851	723
FCER1G_CAATTCCATACAGAAAC--6852	94
FCER1G_CCTGAGCACCAGGAACC--6853	173
FCER1G_CTTGCTCTTACTCCTTT--6854	402
FCER1G_GACAGTAGAGGAGGGTG--6855	25
FCER1G_GAGCTGAGGCTCTCCCA--6856	224
FCER1G_GAGTCTCGTAAGTCTCC--6857	676
FCER1G_GCCATCCTGTTTCTGTA--6858	376
FCER1G_TCAGCTCTGCTATATCC--6859	434
FCGR1B_AGAAGAGCTGAAATGTC--6860	432
FCGR1B_AGCTGCTCCCAGGCAGA--6861	543
FCGR1B_ATTGAGAAACCACTGTG--6862	141
FCGR1B_CAGGAGTTGGTAACTGG--6863	286
FCGR1B_GAATTTAGAAATCTCTT--6864	95
FCGR1B_GGAAGGGGTGCACCGGA--6865	134
FCGR1B_GGAGCAGCTCCACACAG--6866	391
FCGR3A_ACGACAGTGGAGAGTAC--6867	609
FCGR3A_AGCACCCTGTACCATTG--6868	483
FCGR3A_AGGACCATAAATTTAAA--6869	168
FCGR3A_GAGCCTCATCTCAAGCC--6870	92
FCGR3A_GCCGCTGTCTTTGAGTG--6871	756
FCGR3A_GGAGCCTCAATGGTACA--6872	777
FCGR3A_GTACAGGGTGCTCGAGA--6873	1180
FCGR3A_GTCGGTTTGGTCCCTTT--6874	124
FCGR3A_TCGGTTTGGTCCCTTTA--6875	36
FCGR3A_TGGAAAGAATGATGAGA--6876	389
FCGR3B_CAAGCCGACTAGACAGG--6877	530
FCGR3B_GAACCTCATCTCAAGCC--6878	34
FCGR3B_GCCACAGTCAACGACAG--6879	113
FCGR3B_GCCGCTATCTTTGAGTG--6880	227
FCGR3B_GTACAGCGTGCTTGAGA--6881	320
FCGR3B_GTCGGCTTGGTCCCTTT--6882	63
FCGR3B_TCGGCTTGGTCCCTTTA--6883	145
FCGR3B_TGGAGAGAATGATGAGA--6884	318
FCGR3B_TGGTCCCTTTAGGGCTC--6885	21
FCGR3B_TGTACCATTGAGGCTCC--6886	78
FCRL2_AATATGCAACAGCCATG--6887	178
FCRL2_AGAAGAGGGCGCCACAA--6888	83
FCRL2_CAACACCAGTGAAACCA--6889	174
FCRL2_CACTTAAAACTGCACTT--6890	234
FCRL2_CATCGTTCTGAAATGCC--6891	358
FCRL2_CTGGAAAATTCAGAAGA--6892	91
FCRL2_CTTCTTCAGAGAAAACC--6893	133
FCRL2_GACCCCCTTCGATGGGC--6894	194
FCRL2_GCTCTCTCCACAGAGGT--6895	97
FCRL2_GTTCTCTGGGGACTGTT--6896	526
FDX1_ACAGGTTGAACAAGCCA--6897	129
FDX1_CACTTTATAAACCGTGA--6898	74
FDX1_GAATGACATGCTCGATC--6899	442
FDX1_GCCCCCGGTTCCTCAGC--6900	736
FDX1_GCCGAGGACAGCAGAAG--6901	81
FDX1_GCCTGCTGAGGAACCGG--6902	445
FDX1_GCTTCTGCTGTCCTCGG--6903	901
FDX1_GGTGGCTGCACCACGCT--6904	255
FDX1_TTAATGTTTCACCATCA--6905	81
FDX1_TTCTCTGCTAGATGTTG--6906	705
FDXR_AGGTGTGTGCTCCGCCC--6907	97
FDXR_CCACACCAAAGCGCACC--6908	211
FDXR_CCACCATTTCTCCACAC--6909	411
FDXR_CCCCCAGATCTGTGTGG--6910	1336
FDXR_CCGTGTAGAAGCCAGCT--6911	86
FDXR_CGCTGCTGGCGCTGGTG--6912	235
FDXR_GAATTTCCAGGGCCCGA--6913	516
FDXR_TCTCGTAGATGTCCACG--6914	147
FDXR_TGACGGTGCCGGAGCTG--6915	97
FDXR_TGCCTTCTGGGGCAACG--6916	288
FECH_AGGCGACCCATATCCTC--6917	1042
FECH_ATATGGACTTCCAAGCA--6918	292
FECH_CATCTCCAAGAGTTTCA--6919	97
FECH_CCAAGAAGAGTCTCAGA--6920	419
FECH_CGGCGTTTGGCGATGAA--6921	205
FECH_GGCTGTTTCTGTGGTGA--6922	1214
FECH_GTGCTCCACTTCATCGT--6923	142
FECH_TACCGCAGGATTGGAGG--6924	130
FECH_TCTGTCAGCCATGGAGG--6925	396
FECH_TTCACTCGGCGCAAACA--6926	427
FER_AAGGAGTCCAGAAGCAG--6927	21
FER_ACATTTGAATCTCTTTA--6928	169
FER_ACGAATAGATTCAAATT--6929	89
FER_CTTCATGTGAATTCTTC--6930	263
FER_GCTCACCATGATGATTA--6931	879
FER_GTTAAAATTGCAAGACT--6932	153
FER_GTTTGATACTTCCTTAC--6933	328
FER_TGACAAGACTGGTTATC--6934	272
FER_TGCTGACATAATTCATT--6935	101
FER_TGTATTGGCGTTGAAAG--6936	51
FES_AGGACCCCGTGGCCCTG--6937	575
FES_CCAGCACATAGCGGTTG--6938	780
FES_GGACCGTGACAAGGCTA--6939	624
FES_GGCCGAGCTTCGTCTAC--6940	689
FES_GGGGCTGTCAGGGCTGA--6941	52
FES_GTACCGAGCTCTGGCAC--6942	104
FES_GTACTTGCGCTTGGCTT--6943	380
FES_GTCACTCTTGACCCGCT--6944	168
FES_TCACCACATGTCCCTGC--6945	145
FES_TCTCAATGTCCTGGCTG--6946	197
FFAR1_ACCGGAGAGCCGTTGAC--6947	1532
FFAR1_CCCCCGCAGCTCTCCTT--6948	325
FFAR1_CCCCCGCCGGCATAGAG--6949	255
FFAR1_CGCCTCCACCGCCTTCA--6950	292
FFAR1_CTCGTCCTGTGTCACCT--6951	1119
FFAR1_GAAGGCTTGGTAGCCCA--6952	270
FFAR1_GGCGTAGACCAGGCTAG--6953	90
FFAR1_GTAGCGGCCTGCACTCA--6954	1947
FFAR1_GTGGGCCACCGCGAAGA--6955	117
FFAR1_TCGCGCCTCGGATGGCC--6956	396
FGA_AAATGTTAGAGCTCAGT--6957	44
FGA_ATATCAGAAGAACAATA--6958	212
FGA_CCTGCAAAGATTCAGAC--6959	536
FGA_CCTGGTCCTAAGTGTGG--6960	240
FGA_GACTTTCTAGCTGAAGG--6961	240
FGA_GGAACCAAGTCTGGAAC--6962	721
FGA_GGTACCCCCAGAGTGGA--6963	85
FGA_TCGAGGGTCATGCAGTA--6964	217
FGA_TCGTGAAGTAGATCTGA--6965	83
FGA_TGTTGCCTATCTCTAGA--6966	101
FGB_AAGGGGTCGATGACCAC--6967	69
FGB_AATATTCCTGTGGTGTC--6968	237
FGB_AGAAAAGCCCCTGATGC--6969	196
FGB_AGATGCTCCATCCATGA--6970	292
FGB_CAATAATAGATGTTTCA--6971	95
FGB_CCACCTCCACTGATGGG--6972	111
FGB_GAAATTATCAGGAAAGG--6973	32
FGB_GACGGTAGTGTTGACTT--6974	146
FGB_TCACAGTATACTCTATA--6975	47
FGB_TTGCAACCAACACAGAT--6976	94
FGF4_CACTCATCGGTGAAGAA--6977	191
FGF4_CCACCAGGCTCTCCCAG--6978	117
FGF4_CGGGAGCAGCGCTACCG--6979	415
FGF4_CTGGACGGCCGCCTCCT--6980	72
FGF4_GCCGGCGACTACCTGCT--6981	759
FGF4_GCCTCCAGCGTGCCGTT--6982	2268
FGF4_GCTGGAGCTCTCGCCCG--6983	322
FGF4_GGCCACGAAGAACCGGC--6984	1326
FGF4_GGGCGATGAACATGCCG--6985	1117
FGF4_TAGGCGTTGTAGTTGTT--6986	184
FGFR1_CCACACTCTGCACCGCT--6987	678
FGFR1_GAAATTGCATGCAGTGC--6988	258
FGFR1_GACATCCCCAGAAAAGA--6989	623
FGFR1_GCTTCGCTGTCGGCTGC--6990	539
FGFR1_GGAAGTGCCTCCTCTTC--6991	201
FGFR1_GGACTCCACTTCCACAG--6992	317
FGFR1_GTGGCTAAAGCACATCG--6993	117
FGFR1_GTGGTGCCCTCTGACAA--6994	81
FGFR1_TGATGACTCCTCTTCAG--6995	960
FGFR1_TTCAAATGCCCTTCCAG--6996	102
FGFR2_ATGCCGCCGTGATCAGT--6997	542
FGFR2_CAGGAGCATCGCATTGG--6998	861
FGFR2_CTCCTTCAGTTTAGTTG--6999	206
FGFR2_GCACTGGAGCCTCATTA--7000	720
FGFR2_GCTCCATGCTGTGCCTG--7001	160
FGFR2_GGGTCGTTTCATCTGCC--7002	262
FGFR2_GTGGTACGTGTGATTGA--7003	900
FGFR2_TGTACGTGGCTGCGCCA--7004	511
FGFR2_TGTGGTCCCATCTGACA--7005	271
FGFR2_TTTCGCTGCCCAGCCGG--7006	13
FGFR3_AACGGCAGGGAGTTCCG--7007	568
FGFR3_CCGGCAGCTGTAGGCCC--7008	175
FGFR3_CCGGGGGTGGTCCCATG--7009	236
FGFR3_CCTGCTGGCCGGGCTCT--7010	386
FGFR3_CGGACGGTGTTGGCGGC--7011	251
FGFR3_GACACGGCCCGAGCGGA--7012	373
FGFR3_GCCCTCGGAGCGTGTCC--7013	867
FGFR3_GCCTCCTCGGAGTCCTT--7014	2176
FGFR3_GGCCACGCAGAGCGCGA--7015	950
FGFR3_TCACCCGCACACTGAAG--7016	83
FGFR4_AATCTCACCTTGATTAC--7017	279
FGFR4_ACGCACAGGCTGCCCAA--7018	612
FGFR4_CCTGCTCTTGCTGCTCC--7019	390
FGFR4_CTGGCCGTGTACGGGGC--7020	115
FGFR4_CTGGCTTAAGGATGGAC--7021	178
FGFR4_GTCCTGCTGAGTGTGCC--7022	51
FGFR4_TCCAGGGACAAGACTGG--7023	30
FGFR4_TGGTGGCCACTGGTACA--7024	372
FGFR4_TTCCGCTGTCCAGCTGC--7025	141
FGFR4_TTTCTTCTCCATGCGCT--7026	347
FGG_CAAATCCATGATATCAC--7027	149
FGG_CGAAGTAGGCATATGTT--7028	35
FGG_CTGCTACTTTGAAGTCC--7029	186
FGG_GAAATCTGCAATGCCAC--7030	1041
FGG_GGGCTACCTTCTCTTTC--7031	130
FGG_GTTGGTCCTTGCACCCC--7032	475
FGG_TAGATCCTTGTCTACTT--7033	429
FGG_TCAAGACATTGCCAATA--7034	69
FGG_TCTACTGTGAAATCGAT--7035	208
FGG_TGTCTTTGCAAGGTTCC--7036	83
FGGY_ACATGATGACGTTTCGA--7037	117
FGGY_AGAGATTTGCTGGGATA--7038	246
FGGY_CCAACAGGACCCCACTC--7039	103
FGGY_CTCATGGTGGTTGAACT--7040	83
FGGY_GAGAACAGAAACCAGAG--7041	421
FGGY_GATTTAAACCAAATTCG--7042	268
FGGY_GCTGGGACGACAGTTTC--7043	345
FGGY_GGTGTGGACGTTGGAAC--7044	143
FGGY_TGATGCCACGTGTTCTC--7045	201
FGGY_TGTCCGTGCAGCTCTGG--7046	201
FGR_AGCCTCATAGTCATACA--7047	737
FGR_ATCCGCAAACTGGACAT--7048	682
FGR_CAAGAAATTGGAGCCGG--7049	203
FGR_CATTCCCAGCAACTACG--7050	212
FGR_CCGCAGCTCCATCACGC--7051	250
FGR_CCTACTCCCTGTCCATC--7052	217
FGR_CGTCTGCGGCTTCATGA--7053	106
FGR_GCTCGGTCTCTCAGCTC--7054	342
FGR_GGGACTTCAGAAGCTAC--7055	891
FGR_GTGGAACGGCAGCACTA--7056	498
FLT1_ATGGAAAACGCATAATC--7057	76
FLT1_CCTGAACTGAGTTTAAA--7058	276
FLT1_CGCGCACAGCAGGACCC--7059	60
FLT1_GACATCTATGATTGTAT--7060	343
FLT1_GGTGACGTAACCCGGCA--7061	335
FLT1_TCATGTGTATAATTTCG--7062	204
FLT1_TGAGTAAGGAAAGCGAA--7063	248
FLT1_TGCTTGAGCTGTGTTCA--7064	434
FLT1_TGCTTGCATGATGTGCT--7065	448
FLT1_TTTGCCATTTCTTCCAC--7066	242
FLT3_AAACAATATTGTGTAAT--7067	16
FLT3_AACAATGATTCATCAGT--7068	249
FLT3_CTCAGATATGCAGACCA--7069	207
FLT3_GGGAACCCTTATGGATA--7070	492
FLT3_GGTGCTTTGCGATTCAC--7071	1266
FLT3_GTACGAAGCTGCCGCTG--7072	415
FLT3_GTCTCAACGCACACCCG--7073	1026
FLT3_TAGGTATTCTCCAGCTT--7074	17
FLT3_TCATGAATTATTTGGGA--7075	102
FLT3_TGCTGGTCGACGCCCCA--7076	141
FLT3LG_CAGTGCTGGCGCCAGCC--7077	40
FLT3LG_CCAGGACCAGCCGCCAG--7078	32
FLT3LG_CGAAGTCGGAGGAGATG--7079	74
FLT3LG_CGCCACCAGCTGCTCGG--7080	171
FLT3LG_CGGCTCAAGACTGTCGC--7081	374
FLT3LG_CTGGGTAATCTTGAAGC--7082	820
FLT3LG_GCTGGAGCGCGTGAACA--7083	549
FLT3LG_GGCGGGAGATGTTGGTC--7084	598
FLT3LG_TTCTGGCGAGTGATCCA--7085	183
FLT3LG_TTGGAAGGAGCAGTCCT--7086	17
FLT4_AGCGCAGCGTGACATTG--7087	754
FLT4_CAGTGCGAGACCACCTG--7088	1707
FLT4_CCCACACGGTGCAGTTC--7089	687
FLT4_CGCTGTGCCTGCGACTG--7090	305
FLT4_CTACTACAAGTACATCA--7091	105
FLT4_GACCTTGAACATCACGG--7092	860
FLT4_GCCAAGCCCACTCGAGG--7093	805
FLT4_GGTGTTGCTGCTGCACG--7094	1006
FLT4_TCCTTGTCTCCGGTGGC--7095	31
FLT4_TTGACCAAGAGCGTGTC--7096	39
FN3K_AACTTGTCCACATACTG--7097	904
FN3K_CATAGTCCTTCTCAATG--7098	92
FN3K_CCAGGCCCGTGCTCCTG--7099	725
FN3K_CGTCCGTGTCGTAGGCT--7100	204
FN3K_CTGATGCAGCCGGCGCC--7101	68
FN3K_GCAGATGTTTGAGGGGG--7102	243
FN3K_GGTCGCGGTGCGCAGCT--7103	601
FN3K_GTCATCGACCTGCCGGG--7104	2969
FN3K_TGCCGGGCGAAAAAGGT--7105	866
FN3K_TGGCTGAGGACGACGTG--7106	154
FN3KRP_AATGTTTGAAGGTGAGA--7107	116
FN3KRP_AGAGATGCGCCTGAAGG--7108	238
FN3KRP_AGGGCCACGGGCCACTC--7109	147
FN3KRP_AGTGCCCAAGCCCATCA--7110	77
FN3KRP_CATCCTGAAAACAAACA--7111	143
FN3KRP_CGTGAAAGTGAACCCCA--7112	258
FN3KRP_GCTCCTGAGGCGCGAGC--7113	255
FN3KRP_GGAGGAACGGCCCTTTG--7114	430
FN3KRP_GTGTAAATCGGCCAGCT--7115	168
FN3KRP_TGTCGTAGCTCCGGCCC--7116	49
FNTA_ACGATCATTGTAGCCAG--7117	561
FNTA_CATAGGAGGGCGAGTCC--7118	687
FNTA_CGGGGAGGCTGCGCAAG--7119	188
FNTA_GCCCCAGCAGCAGCACA--7120	110
FNTA_TCGGGGAGGCTGCGCAA--7121	555
FNTB_AGCCGTCAGGTTGCTTC--7122	377
FNTB_AGGTGTGGATACTGACC--7123	90
FNTB_GAAGGTATAGCCACCAT--7124	268
FNTB_GCCCATGGCTCTGCTAT--7125	333
FNTB_GGAAGGTGGCATTGGCG--7126	359
FNTB_GGTCAGCGAGGCTACGG--7127	217
FOLH1_AAAGTAGTCAGCAGGGT--7128	11
FOLH1_AGTCCTATCCAGATGGT--7129	300
FOLH1_ATGAGTCTTATTTGGGT--7130	1071
FOLH1_CCAGGTCCAACATTGTA--7131	190
FOLH1_CCGAGTCGGTTTCGTGA--7132	276
FOLH1_CTAGCTCAACAGAATCC--7133	230
FOLH1_GAAAACTTTCCCATATC--7134	229
FOLH1_GAGAAAGCACTGAAAGG--7135	157
FOLH1_GGTGGCTTCTTTCTCCT--7136	332
FOLH1_TTGTTCATGAAATTGTG--7137	401
FOLR2_ACAGTCCTCTTTGCATA--7138	402
FOLR2_AGGTGTCCTGGATGAAG--7139	307
FOLR2_CACCACAAGACAAAGCC--7140	68
FOLR2_CTGGGCACTGCACATGG--7141	193
FOLR2_GAACCTCCGTTGCTGCT--7142	779
FOLR2_GCCACTTCTGCTGCTTC--7143	415
FOLR2_GCGCAAAGAACGCTTCC--7144	1068
FOLR2_GGACCACTGCGGCAAGA--7145	623
FOLR2_GGTGCTGGCTGTGCAGC--7146	121
FOLR2_TCTCCTCAATGTCTGTA--7147	655
FOLR3_AGCTGTCCTGGATAAAG--7148	329
FOLR3_CCATCTCCTCCATATTC--7149	257
FOLR3_CCTCAAGGGCCCTCCCC--7150	42
FOLR3_CCTTCACAAAGGGCGGC--7151	242
FOLR3_CTGGGGCCCCGTCTCGT--7152	173
FOLR3_CTGTGTCTTGTGGTGCT--7153	1695
FOLR3_GAGTGCGCGGGCCAGGA--7154	697
FOLR3_GATGCAGCTGCTGCTTC--7155	351
FOLR3_GGTGCTGGCCGTGCAGC--7156	132
FOLR3_TAATGAGTGTCCGGCCG--7157	57
FPGS_AGCCATGGAACTGTACC--7158	209
FPGS_CCCGAACCTGCACCAGG--7159	230
FPGS_CGTGGATGATGTTCAGC--7160	443
FPGS_CTCCAGGTAGCCGGCAT--7161	162
FPGS_CTCGGCTCCTGCGGCAC--7162	83
FPGS_GAGGATACATTCCGTGA--7163	2176
FPGS_GCGCCTCTACCACCGGC--7164	843
FPGS_GCGCGGCATAACGACCC--7165	317
FPGS_GGAATAGAGCGGCGCGC--7166	1103
FPGS_TACTTGGTGAAGAGCTC--7167	24
FPR1_ACAGCAACGATGGACAT--7168	420
FPR1_CACAGGAACCAGCCGAA--7169	552
FPR1_CAGTCACCTTTGTCCTC--7170	525
FPR1_CATGAAGAATGGCAAAG--7171	414
FPR1_CCTCCAGAGATGTTCGT--7172	497
FPR1_GAGCAATGAGGGCGATC--7173	1599
FPR1_GATAAGTGATGATATCC--7174	90
FPR1_GTCCAGTCGTCCCTTAC--7175	403
FPR1_TAGCCAGCAGATACAGC--7176	2208
FPR1_TTACCTGAACCTGGCCG--7177	12
FRK_ACATCTGTCAGAGGCTC--7178	36
FRK_CCTCCGTGGACAAACAG--7179	293
FRK_GCCATGCCTCTGTGACT--7180	96
FRK_GCGGCACAGGTTGCCTC--7181	1325
FRK_GGCCTGTGTGTCAAGCT--7182	1132
FRK_TAAGCTTTGGATGTCTT--7183	579
FRK_TCCAAATGACTTCCTGA--7184	721
FRK_TTAAAAGACTGGATGAA--7185	228
FRK_TTTGGCGAAGTATGGGA--7186	254
FRK_TTTGTCGTATAAAACCG--7187	285
FSHR_AGGTTCTGGAAGGCCTC--7188	427
FSHR_ATTATATGACTCAGGCT--7189	260
FSHR_CTCTCAGAATGATGTCT--7190	351
FSHR_CTGGCATTCCTGAGCTT--7191	432
FSHR_GATGTAGAGCAGGTTGT--7192	151
FSHR_GTGCTTAATACCTGTGT--7193	1744
FSHR_TCTGTCACTGCTCTAAC--7194	437
FSHR_TGAATCTTGTGAACATC--7195	349
FSHR_TGACTCGAAGCTTGGTG--7196	1030
FSHR_TTCCTTCTGACCTCCCG--7197	592
FST_ACAACACACTCTTCAAG--7198	600
FST_AGGTAGCCTTTCTCAGG--7199	178
FST_CCAGTCTGCGGGCTGGA--7200	582
FST_CTCCGTCAAGCGAAGAA--7201	367
FST_GAAGATATCCAGTGCAC--7202	350
FST_GACCGAACTGAGCAAGG--7203	539
FST_GCTCTGCCAGTTCATGG--7204	138
FST_GGCAAAGCCCACCCGGC--7205	333
FST_TAAAGAGCAGCCAGAAC--7206	62
FST_TGCACATTCATTGCGGT--7207	616
FTCD_CACCGTGTACACCTTCG--7208	217
FTCD_CCAGGATGGACAGTCGC--7209	119
FTCD_CCCCTTCATCCCCGTGA--7210	90
FTCD_CCGGAGTGCGTGGTGGA--7211	273
FTCD_CTAGGGCCCCCATGCGG--7212	179
FTCD_CTGCGTGCTGCTGGATG--7213	1032
FTCD_GACGCATTCCACCAGCT--7214	705
FTCD_GACTTATCGACATGAGC--7215	242
FTCD_GTACTCCCCGGCCCGGA--7216	307
FTCD_GTGATCGACGCCATCTC--7217	52
FTH1_ACAGCTACCTGTCTCTG--7218	313
FTH1_ACATACAAGGTCCTGCC--7219	2088
FTH1_CATACAAGGTCCTGCCT--7220	150
FTH1_CTGTGAAATGGGGAGAT--7221	80
FTH1_GAGCGGGCTGAATGCAA--7222	604
FTH1_GGGACTTCTTCTGTCCC--7223	421
FTH1_TCTCATCCACAGCCAAC--7224	309
FTH1_TGGGATGATCTTTCTGT--7225	126
FTH1_TGTGCCTGATGACTTGG--7226	96
FTH1_TGTGGATGAGATGCACC--7227	3150
FTL_AAGCTTATCAAGAAGAT--7228	29
FTL_ACCCAGCCTGTGGAGGT--7229	58
FTL_AGCTTTCATGGCGTCTG--7230	1090
FTL_CAGCTTTCATGGCGTCT--7231	1180
FTL_CCAATTCGCGGAAGAAG--7232	797
FTL_CCGCGATGATGTGGCTC--7233	1132
FTL_CCTGGGTTCTGCCCGCA--7234	304
FTL_GATGATGTGGCTCTGGA--7235	462
FTL_GCAGCTTTCATGGCGTC--7236	904
FTL_GCCGAGGAGAAGCGCGA--7237	1202
FUK_ACTGTCCTTGTACTGGC--7238	411
FUK_AGATTCAGCGGTGTGTC--7239	354
FUK_AGTAACAGCGTCCCAGC--7240	260
FUK_ATGTCCTGCACTCGGCC--7241	219
FUK_CAGACCAAGGCTTCCAC--7242	179
FUK_CTGCCACAGTCATCAAA--7243	303
FUK_CTGCCCACACGCTTCTC--7244	157
FUK_GCCTACGCTCAGAATCA--7245	609
FUK_GTCCAATCAACTCCCTT--7246	186
FUK_TTCAGCAGCCACCAGCA--7247	228
FXYD2_ACTGGGTTGTCGATGGA--7248	713
FXYD2_CAGCCCCAAGGGGGACG--7249	120
FXYD2_CAGGCCCCCATTGCGAA--7250	304
FXYD2_CCAGTCCAGCGAAGATC--7251	404
FXYD2_CCTGATCTTCGCTGGAC--7252	723
FXYD2_CGGGTCCACGTCCCCCT--7253	249
FXYD2_GACTGGCCTTCATCGTG--7254	2941
FXYD2_GAGACCGTTCGCAATGG--7255	720
FYN_AGCAACAAAACTGACGG--7256	844
FYN_AGCTCTGGGTACCGCTA--7257	456
FYN_GCCCGCTCCTTGACAAC--7258	291
FYN_GCCTGGATAGAGTCAAC--7259	337
FYN_GGGACCTTGCGTACGAG--7260	873
FYN_GGTGAGTCCTTGGCCCC--7261	397
FYN_TCCTTTGGAAACCCAAG--7262	87
FYN_TGCTTCATAGTCATAAA--7263	120
FYN_TGGAAGTTGTTGTAGTT--7264	166
FYN_TGGTACTTTGGAAAACT--7265	28
G6PC_ACAGCGTCCATACTGGT--7266	1131
G6PC_ACTGGATCCCAAAGTCA--7267	648
G6PC_ATGTTCTCCATGACTTT--7268	97
G6PC_CCGTGATCGCAGACCTC--7269	343
G6PC_CTGCTTTATCAGGGGCA--7270	370
G6PC_GAGGAAAATGAGCAGCA--7271	31
G6PC_GGGCATTAAACTCCTTT--7272	123
G6PC_GTCAACACATTACCTCC--7273	19
G6PC_TACACCTGCTGTGCCCA--7274	72
G6PC_TGGCATTATAGATGCTG--7275	905
G6PC2_ATGGGTAGCAGTCATTG--7276	375
G6PC2_CCAATGTTGGAGACCCC--7277	178
G6PC2_CCACACTGTCTGTGGGA--7278	1022
G6PC2_CCCATTGCATGGCCAGA--7279	190
G6PC2_GAAAAGTGTAGTAAGCT--7280	93
G6PC2_GCACTCCATTCCTGTGA--7281	1324
G6PC2_TAGTAGGGAACTGTTCA--7282	75
G6PC2_TCATCGACCTTACTGGT--7283	778
G6PC2_TGCCCAGACTGGCCGTT--7284	34
G6PC2_TTAAATTGAAAACAAAG--7285	242
G6PC3_AAGGGTGATGCCTAGCC--7286	49
G6PC3_AGGCGTAGTAGGCCGCG--7287	361
G6PC3_AGGGGAACTGGTGAACC--7288	458
G6PC3_CTCATGGACCCACCAAA--7289	205
G6PC3_CTGGTTCTGTAGCGCCT--7290	93
G6PC3_GAGTCATCAGCCAGCCC--7291	83
G6PC3_GAGTCCACGCTGGGCGC--7292	852
G6PC3_GCACCAGCCTCATCTAT--7293	736
G6PC3_GGACACTGCATGATCAC--7294	753
G6PC3_TGAGCCACTCGGTGATG--7295	875
GAA_CCCTCGCAGTATATCAC--7296	637
GAA_CGGTTGCCAAGGACACG--7297	77
GAA_GACGGCCAGGAGCCGGT--7298	85
GAA_GCGCACGATCACCCCGA--7299	677
GAA_GCGCTACGAGGTGCCCT--7300	2832
GAA_GGATGTAGCAACAGCCG--7301	135
GAA_GGTGATGGCCTTGTCAG--7302	1077
GAA_GTCCCCACTCTACAGCG--7303	409
GAA_GTTCCACAGGGTGATCC--7304	1016
GAA_GTTCCCCGAGAGCTGAG--7305	1427
GABBR1_ACTCTTCCTCCGCCCCC--7306	179
GABBR1_AGATTGAGTATGTGTGC--7307	623
GABBR1_CAAGGTCCGCAAGTGCC--7308	59
GABBR1_CCAGCCCGCGGTGGAGA--7309	72
GABBR1_CCGCAGGGACATCCTGC--7310	532
GABBR1_CTCATATAGGTACTTGG--7311	25
GABBR1_GATCATACACCCGCCCT--7312	236
GABBR1_GGCCAGCCCCCGCTCAT--7313	1201
GABBR1_GGCGCGCAGTGTACATC--7314	1194
GABBR1_GTACCGGGGCCTGACTC--7315	1157
GABBR2_AGCAACTTCAGAATGGC--7316	341
GABBR2_AGTAGCAGGCGCGCGGG--7317	316
GABBR2_CCATATTCTGGTCAAAC--7318	197
GABBR2_CCCGCCGCTCTCCATCA--7319	294
GABBR2_CTCGATGGCCAGTTCCA--7320	798
GABBR2_CTTCCCCGCGGAGCTCC--7321	1331
GABBR2_GAGGGACTCTGCAATGA--7322	425
GABBR2_GCGCCCGATGCTGCCCT--7323	366
GABBR2_GTACGAGCCTTCTTGGT--7324	901
GABBR2_GTGCGGAATGACCTGAC--7325	214
GABRA1_AAAGCTGGAAGGATGAA--7326	141
GABRA1_AGAGCCAGCACGCTCAG--7327	72
GABRA1_ATCTTCGTCACCAGTTT--7328	498
GABRA1_ATGTCCGATGCATTTGG--7329	732
GABRA1_CAGGAGTTTGTTGGGCA--7330	291
GABRA1_CATAAGCCACCTTAGGG--7331	55
GABRA1_GACCTATGACAGTCCTC--7332	1042
GABRA1_GAGTCTGTCCAAAATCC--7333	498
GABRA1_GCTCAGAAGGAGGATCC--7334	259
GABRA1_GTCCAAGAAGGTCATAC--7335	102
GABRA2_AAGAATTCTCGTAAAGA--7336	7
GABRA2_AAGCCAGAATGAAACTT--7337	30
GABRA2_AATCCTCCAAGTGCATT--7338	770
GABRA2_AATTCTTGACAGACTTC--7339	80
GABRA2_ATGACAGTCATGATGCA--7340	324
GABRA2_CTTCGAATTCAGGATGA--7341	98
GABRA2_GATAATCGGCTTAGACC--7342	161
GABRA2_TCTCCTTTCCGATTGAT--7343	257
GABRA2_TTAGAGTTGTCATTGTT--7344	216
GABRA2_TTGCATAAGCCACTTTG--7345	312
GABRA3_ACAACCGGCTGCGACCT--7346	374
GABRA3_CAGTGGAAGGATCTTCA--7347	262
GABRA3_CTCAGATTGGTGGACAA--7348	79
GABRA3_GAAAAGAATCCCAAGGC--7349	262
GABRA3_GAAAGACTGAAATTTGA--7350	136
GABRA3_TCAAGACGACAAGAACC--7351	161
GABRA3_TCCAGATCTTACTAGCC--7352	12
GABRA3_TGACACAGGGCCAAAAC--7353	161
GABRA3_TTGTCAGTGCTGTCATC--7354	213
GABRA3_TTTGTGAAGCAGGACAT--7355	220
GABRA4_AAATTTCACCCGCATCC--7356	165
GABRA4_ACAATTTCTCCTCCTTT--7357	77
GABRA4_ATATATGTCACCAGCTT--7358	101
GABRA4_ATCTATACCTGGACAAA--7359	562
GABRA4_CAATCTCAAAATTTCAA--7360	168
GABRA4_CATGCCCTTTGAAATTC--7361	288
GABRA4_GCGGACAGAGCGATCGC--7362	2318
GABRA4_GGGACACTCCGCACTTA--7363	524
GABRA4_TCGATGGTTATGACAAC--7364	116
GABRA4_TGTTCTTCAGGCAGACA--7365	97
GABRA5_AAAGGCTTCGGTTTAAG--7366	78
GABRA5_AACTTATCCAGTCACTT--7367	1161
GABRA5_ACAACAGACTTCGGCCC--7368	458
GABRA5_ACACGTTCTTCCACAAC--7369	651
GABRA5_CAGCAGCTTGTTGGGCG--7370	318
GABRA5_CTCATCTTTCACTGAAC--7371	585
GABRA5_GACAATGGAATGTTCTC--7372	2133
GABRA5_GATATTTACCAGGATCT--7373	234
GABRA5_GCTGGTGACGTAGATGT--7374	298
GABRA5_TCGGAAAAACACGTCTA--7375	466
GABRA6_AAACGTCAGTCGGATCC--7376	511
GABRA6_ACTTCTACTGAGTAAAG--7377	501
GABRA6_CTTGTCCACTCAAGTTT--7379	101
GABRA6_GACCAGTAGGTGTTCTG--7380	776
GABRA6_GCTATGACAATCGGCTG--7381	626
GABRA6_GTCCAATCAGATCATAC--7382	427
GABRA6_GTGAAATCATATATACG--7383	171
GABRA6_TGTCATGTTGTGAGCAA--7384	182
GABRA6_TTAACTTTCCTATGGAT--7385	471
GABRB1_AAAAGGCTTTCTTATTC--7386	97
GABRB1_AAGAAATCATTTGTGCA--7387	257
GABRB1_ACCATGGTAATCATCAC--7388	1002
GABRB1_ATACGTGAAAGAGACAG--7389	76
GABRB1_ATTCGACTGCATCCTGA--7390	633
GABRB1_CAAAATCGAGAGAGTCT--7391	122
GABRB1_CATCCCAACGTCGACGG--7392	112
GABRB1_GATATGACATTCGCTTG--7393	733
GABRB1_GGTAGCTGACCAACTCT--7394	547
GABRB1_TGTCGCCAGCATAGACA--7395	17
GABRB2_CAGCCTCTTATCTCTCC--7396	752
GABRB2_CATTGCCAGCATCGATA--7397	930
GABRB2_CCTGCATGATGGACCTA--7398	488
GABRB2_CGGAAAAGGGGCTACTT--7399	471
GABRB2_GATGATAATGCAGTAAC--7400	342
GABRB2_GATGGCACCGTCCTTTA--7401	510
GABRB2_GGCGATTATTAAGGGGA--7402	117
GABRB2_GTGGATAGACTCCTGAA--7403	430
GABRB2_TGAACAAAACTGCACCT--7404	301
GABRB2_TTCAGGAAATAGGTATC--7405	87
GABRB3_AAAAAGTCATTTGTGCA--7406	160
GABRB3_AAAAGGCTCGCCTATTC--7407	603
GABRB3_ATGGGACAGTGCTGTAT--7408	458
GABRB3_CATCCCCACGCAGACCG--7409	355
GABRB3_CATCGCCAGCATCGACA--7410	1079
GABRB3_CATGCATGATGGACCTC--7411	137
GABRB3_CCTGTTCTTTGAAATCG--7412	482
GABRB3_GCCTAAGACCCGACTTC--7413	326
GABRB3_GTGGACAAGCTGTTGAA--7414	171
GABRB3_TGTCGGGCACCCATAGC--7415	19
GABRD_AGGGCCACATTCACGGG--7416	122
GABRD_CACTCCTGCTCGTCCAT--7417	554
GABRD_CATCGACCACATCTCAG--7418	444
GABRD_CCAGGGTCTCGTTGGTG--7419	1160
GABRD_CGCAGAGGAGCAGGAGC--7420	89
GABRD_GAAGTTGCGGGCGTAGC--7421	57
GABRD_GACATCGGCGACTACGT--7422	396
GABRD_GTGCAGGAACACCGTCA--7423	770
GABRD_TACAGGATCACGCCGTC--7424	278
GABRD_TGAACGCCAAGTCGGCC--7425	103
GABRE_AAATCAGCTCCTCTCTG--7426	528
GABRE_AGTGTTCAGGATGCGAG--7427	212
GABRE_ATGCGGACCATCTGGTT--7428	889
GABRE_CTCAACAGTGACCACAG--7429	250
GABRE_GACAACATCACGGGAAG--7430	438
GABRE_GACCACAAACTGCGCCC--7431	956
GABRE_GAGGACTGGAAGAACTT--7432	559
GABRE_GAGGCGTTCGTCGTACC--7433	479
GABRE_TAGATCATCTCATTCTC--7434	169
GABRE_TCAACTGAGACTGAGAC--7435	119
GABRG1_ACTCCGCAGAAGAAAAG--7436	614
GABRG1_ACTGTCAAACCAGGTTT--7437	292
GABRG1_AGATGATGAAGATGATG--7438	274
GABRG1_CTTAACAGTAATATGGT--7439	49
GABRG1_CTTCGAATTTGGAATGA--7440	149
GABRG1_GCCCCAAAAATTCATGA--7441	383
GABRG1_GTTTATGTAAACAGCAT--7442	73
GABRG1_TGAACATTCCTGTCCAC--7443	1259
GABRG1_TGGCTGATCCTAAATAC--7444	168
GABRG1_TTACTGACCCTGCATTT--7445	87
GABRG2_ACTCCAAAAGTTCCTGA--7446	372
GABRG2_AGTTGTGCAATTGTAAT--7447	168
GABRG2_CAATCGGAGGACTTTAA--7448	366
GABRG2_CTGAGAATTTGGAATGA--7449	63
GABRG2_GACGACAATGAGTGTGC--7450	1251
GABRG2_GATATGACAATAAACTT--7451	672
GABRG2_GGATCACCACCCCCAAC--7452	1042
GABRG2_TCTGTGTGAATTAACGT--7453	360
GABRG2_TGAACACTCCTGCCCCT--7454	362
GABRG2_TGGGCGACACAAGATCC--7455	53
GABRG3_AAGGCGACTATCTGTCC--7456	327
GABRG3_ACATGGTGGGGTTAATC--7457	9
GABRG3_AGGAGTGTTCGTCCATG--7458	638
GABRG3_AGTCACGTCGGTGTCTT--7459	246
GABRG3_CAAAAAATATGTCAATT--7460	257
GABRG3_CAATTCTAAAACCGCAG--7461	43
GABRG3_CGTGCAAGCCCGAGAAC--7462	332
GABRG3_GAGGAGCAGCAGCTTCG--7463	301
GABRG3_TCAACGTCAATTACGGT--7464	440
GABRG3_TCAGTCACAAACATGGC--7465	57
GABRP_AACTGTTGCATGTAACA--7466	496
GABRP_AGTCAGCGCTATCTGTA--7467	324
GABRP_CCTCGTGGAGTTCCTCT--7468	338
GABRP_CCTCTTCTCCAATGGCA--7469	217
GABRP_CGTTGAACTGACTCCCC--7470	601
GABRP_CTCAGTACACCATAGAG--7471	41
GABRP_GACAAGCTTTCCCTGCC--7472	22
GABRP_GACACACGAAGGCCAAG--7473	676
GABRP_GCGCTGTCGGAGGTATA--7474	210
GABRP_TTCCCACAGTGACTTCA--7475	189
GABRQ_AAGTGGAATTTCGGGAT--7476	284
GABRQ_AGGTTCAGGACGACTTC--7477	207
GABRQ_ATATTCTCACAGGCACA--7478	277
GABRQ_CGCCTGAGACCGAATTT--7479	389
GABRQ_CGGCTCGCAGCATGCCT--7480	298
GABRQ_CTACTTTCTGAACAGCA--7481	88
GABRQ_GGAACAAGCTGCTGTAG--7482	92
GABRQ_TACCGCACCGTTCCATC--7483	1087
GABRQ_TGATCCTGCTGCTCATC--7484	417
GABRQ_TGTGGTTCAAAAGATTT--7485	34
GABRR1_ACCATGATTTCAGCATG--7486	691
GABRR1_AGCAGAATGCACTGGCC--7487	17
GABRR1_ATGACCTCATGCTGTAC--7488	400
GABRR1_CAACATGACGTTGTCTG--7489	167
GABRR1_CACGAGATGTCTAAGAA--7490	166
GABRR1_CCTTCCAGTAGTGCCTC--7491	250
GABRR1_GACGTTTGACGGCCGGC--7492	826
GABRR1_GCACGAAAAACATGTCA--7493	36
GABRR1_GTCCCAAATATGAGATT--7494	191
GABRR1_TGTGCAGGTGGAGAGTT--7495	169
GABRR2_AACCCAAGAGGAAGCGA--7496	90
GABRR2_ACAGCACGTGTCCATCT--7497	612
GABRR2_ATGAGTGAACGATCTTT--7498	82
GABRR2_CACTGCCATGTGCAACA--7499	629
GABRR2_CTCCAAAGAACAGGTCT--7500	70
GABRR2_GACCTTCGATGGCCGGC--7501	816
GABRR2_GCAGAGCAAATCCCCCC--7502	174
GABRR2_GGTGGGCGTGGACGTAC--7503	319
GABRR2_GTAATGCCGCAGGTACA--7504	100
GABRR2_GTGACCAAGATCCGGAA--7505	434
GABRR3_ATGACAGTACCAAAGCG--7506	744
GABRR3_ATTACTGGAAAGACGAG--7507	676
GABRR3_ATTGACCAGAAAGATCT--7508	137
GABRR3_CTGCGCGTACACCCTGA--7509	143
GABRR3_GATTTCGCAATGAGACC--7510	1836
GABRR3_GGTTTGTTTCATTGAAG--7511	542
GABRR3_TCTCCTTCACCTACATC--7512	267
GABRR3_TGGACAAAAAAGATATC--7513	126
GABRR3_TGTCAATGCTTTCAACA--7514	217
GABRR3_TTCGGCCATGTGCTTTA--7515	1006
GAD1_AGACACCTTGAAGTATG--7516	303
GAD1_CCTTGTGAGTGCCTTCA--7517	684
GAD1_CGATACCTGGTGCGGCG--7518	127
GAD1_CGCAACCTCCTCGAACG--7519	652
GAD1_GATCTGCTCCAGGGACT--7520	63
GAD1_GCAAAGGACCAACAGCC--7521	7
GAD1_GCAACCTCCTCGAACGC--7522	193
GAD1_TCCGGCTAAGAACGGTG--7523	148
GAD1_TCTCTGTGCGCCGGAAG--7524	102
GAD1_TCTTGCGGACATAGTTG--7525	89
GAD2_AAGTTCACGGGCGGCAT--7526	338
GAD2_AGACCAACCACAAAATT--7527	521
GAD2_AGTTGATTGAAGTATCT--7528	224
GAD2_CGGCGTGTGATGGAGAA--7529	224
GAD2_CTTCTGGTCGCAGGCGC--7530	703
GAD2_GAGAAGCCGGCGGAGAG--7531	1026
GAD2_GGGGATTCCGAGAATCC--7532	1839
GAD2_GTAGTTGACATCCACTT--7533	208
GAD2_TCTCCAAGAATATAATT--7534	104
GAD2_TCTTTCGGGTCGGAAGA--7535	1179
GADL1_AATGCTGTTCTTGTGGA--7536	117
GADL1_AGTTCCAATAGTTTATG--7537	180
GADL1_CATAAATCGGGCCACCA--7538	211
GADL1_CCCAGTGTTTCTGTTAG--7539	187
GADL1_GCTAATAATGGAAGAGG--7540	220
GADL1_GGTTGAAAAATCTTGGG--7541	330
GADL1_TCATTACTCTATGAAGA--7542	95
GADL1_TCCTGATATTAAGGAAA--7543	94
GADL1_TGTTTCAGTTGTTCAGG--7544	406
GADL1_TTGGAGATGAGAGACTC--7545	322
GAK_AAAGTCACACAGCTTAA--7546	101
GAK_AAGAAAATGGAATCTCG--7547	251
GAK_CGACCAGAGTGACTTCG--7548	389
GAK_GACAATGTTCGGGTGGC--7549	65
GAK_GACTTCTTGGCGGGTCC--7550	681
GAK_GCACGACACGCAGTACA--7551	764
GAK_GCATGTGCTGCACGGCG--7552	727
GAK_GTAGTGCGAGATGGTCG--7553	712
GAK_GTGCACCACCTCGGCGA--7554	382
GAK_TATTCCAACTTCCCGAT--7555	79
GALE_AAGTTATCGATGACCAC--7556	258
GALE_CCACGGGGTGAAGAACC--7557	431
GALE_CGCTATTTCAACCCCAC--7558	65
GALE_CTGGTAACAGGTGGGGC--7559	3
GALE_GACGCTGTAGGGCTCCC--7560	350
GALE_GCGGTCATCCACTTTGC--7561	1269
GALE_GCTGGATGGTCCCGGTC--7562	374
GALE_GGACTTGCCGTAAGGGT--7563	2017
GALE_GGGTGGGCCTCATCAAG--7564	158
GALE_GGTGCTGGTAACAGGTG--7565	142
GALK1_ACATAGTTGGCCCACCG--7566	419
GALK1_ACCAGCCCATCCTTGCG--7567	814
GALK1_AGCATCCCGCGCCGACG--7568	1136
GALK1_ATGAGGTTGACGCGGCC--7569	53
GALK1_CAGCCGCTGGGGCTCAT--7570	353
GALK1_CGCTGGGCTGTGGGCAG--7571	100
GALK1_CTGGAGGAAGGTGTACG--7572	66
GALK1_GAAGGCTCGCCGGGCCT--7573	18
GALK1_GAGACAGCCCCAGGTCG--7574	599
GALK1_GCTCATGACGGTGCTGG--7575	634
GALK2_AAATAGTTGTGCCACAA--7576	179
GALK2_AACGTACGCTCTCCAAC--7577	158
GALK2_AATATCCCACCAAGTTC--7578	16
GALK2_ACAACAGACCAAAGCAC--7579	301
GALK2_ATATTCTGTTCTTCCTA--7580	844
GALK2_CAAGAAATGATATAGAC--7581	24
GALK2_GCTCGAACATAAAACTT--7582	185
GALK2_GGACCCGACGCGTAGCA--7583	1023
GALK2_GGTCTTAGTAACCTGAC--7584	650
GALK2_GTGACGCTCACAGTGCT--7585	205
GALM_AATGCAGTGCCTTGCAC--7586	545
GALM_AGTGGACATCATCTCCT--7587	342
GALM_CACGATCACAGCCCTAG--7588	316
GALM_CCAGGTTGAAGTAAGAA--7589	120
GALM_GAACCTTCAAGGTGGAT--7590	186
GALM_GACTGATGCGCGAGAAC--7591	1460
GALM_GACTGGTGTGGCCTGAC--7592	257
GALM_GAGCTCTCCGCCATCCA--7593	926
GALM_GTGACCAGGGCCGTGTT--7594	467
GALM_TGCATCATGCTGCAAGC--7595	44
GALNT1_AAGGTCCTGGAGAAATG--7596	283
GALNT1_AGCGATTAATGACACTA--7597	7
GALNT1_ATCAGAGCTAGATTAAA--7598	563
GALNT1_ATGGCTGGAGCCTCTCT--7599	865
GALNT1_CCAAGTGATCACCTTCC--7600	519
GALNT1_GAGAGAGGACTTCCTGC--7601	1767
GALNT1_GATCTTTACCAGATGTT--7602	134
GALNT1_GTTGTAGGAAGATTATC--7603	22
GALNT1_TACCCAAATCAAGGAGG--7604	128
GALNT1_TGCTCCAAGCCTCATTG--7605	266
GAPDH_CACACCCATGACGAACA--7606	246
GAPDH_CCCAGCGTCAAAGGTGG--7607	197
GAPDH_CGTCAAAGGTGGAGGAG--7608	73
GAPDH_GCAGCGCCAGTAGAGGC--7609	730
GAPDH_GCCCCCATGTTCGTCAT--7610	1383
GAPDH_GGTGGTGAAGCAGGCGT--7611	166
GAPDH_GTGAAGGTCGGAGTCAA--7612	855
GAPDH_GTGGCGTGATGGCCGCG--7613	319
GAPDH_TGGCGCTGAGTACGTCG--7614	543
GAPDH_TTGGGCGCCTGGTCACC--7615	257
GAPDHS_ACGAACATTGGTGCATC--7616	530
GAPDHS_CCGATACAAGGGAAGTG--7617	213
GAPDHS_CGCGCCTGCATGGAGAA--7618	281
GAPDHS_GAATGGACAACTGGTCG--7619	2647
GAPDHS_GCCCGGGAGCTGACTGT--7620	167
GAPDHS_TATTCCGGGTCAATGAA--7621	241
GAPDHS_TCCCCTGGAGGGCTGTC--7622	248
GAPDHS_TCGCAGCAACTGGACAA--7623	383
GAPDHS_TGGACTCCACCACGTAG--7624	44
GAPDHS_TTAGGCTCAGGTGGGGG--7625	11
GARS_AAGATACCCTGAAGAGG--7626	58
GARS_AGTGGTCTGTATGACTT--7627	123
GARS_CGCACTGCTAGCCTCAG--7628	658
GARS_CGCCGTCCATGCTGCTC--7629	647
GARS_CGTCCAGTGCTGCTTAG--7630	471
GARS_CTTCCAGAACCCTCTTG--7631	20
GARS_CTTTGTCTACGTCTACT--7632	205
GARS_GGTCGGGCTAAGAGCCG--7633	49
GARS_GTCTACAATATCATCTT--7634	267
GARS_TAAGGGAGCAATTGGTA--7635	62
GART_AGACTGTGCAAGTTTCC--7636	314
GART_CCTTCCATTGTGCGGTT--7637	506
GART_GAGCCGCTTCTGCTGTT--7638	410
GART_GCCAGTGGTCTTGCAGC--7639	1272
GART_GCCCGAGTACTTATAAT--7640	136
GART_GGGAACCTGAGGTCTGC--7641	34
GART_GTGGTCACTGATTGAGA--7642	210
GART_GTTGCCCCAGGAAACGC--7643	411
GART_GTTTGCCAAAGAGTTTA--7644	157
GART_TGGACCAGAAGCACCTC--7645	37
GATM_AAGGAGTGACAGTAAGG--7646	56
GATM_AGCTGCACAGGAGTTCC--7647	100
GATM_CACTATCACTTCCTCTA--7648	429
GATM_CGGGTGCGGTGTCTGCG--7649	473
GATM_CGTGAACGCCATGCCAT--7650	94
GATM_GACGAACCTTGACAGGA--7651	1043
GATM_GAGCACCCAGGCAGCTA--7652	273
GATM_GAGGCGGTGCACTACAT--7653	715
GATM_GATGTAGTGCACCGCCT--7654	37
GATM_TCTCTTCTTACAACGAA--7655	170
GBA_AAAGGAGTCACAGTATG--7656	541
GBA_ACCAATGGAGCGGTGAA--7657	301
GBA_ACTTCTGTTCTGGCTGC--7658	288
GBA_ATGCTTACCCTACTCAA--7659	346
GBA_CTTCGGCTACAGCTCGG--7660	177
GBA_GCGGCTGAAGGTACCAA--7661	358
GBA_GCGGTGTGTCTCCCCTA--7662	1082
GBA_GTGAGTACTGTTGGCGA--7663	314
GBA_GTGTGATTAGCCTGGAT--7664	139
GBA_TCACTCAAGGGACAGCC--7665	60
GCA_AATTATGATTGCCATGT--7666	318
GCA_ACACAGTCTGGAATTAA--7667	1943
GCA_ACTGAAGTAAGTATACA--7668	47
GCA_AGCTCTTAATGCCTGGA--7669	144
GCA_CAGCCAGTGCCAGAAAC--7670	952
GCA_GAGTTGCGTCAAGCCAT--7671	205
GCA_GATCACACAGGAAAAAT--7672	100
GCA_GCCCAGAGTATCCATCG--7673	589
GCA_GCCTACCCGGGATACGG--7674	2138
GCA_GGAACCCACAGGAGGTC--7675	143
GCAT_ACAGGACTGCGTCCTCT--7676	583
GCAT_CCACCCTGAGGTGATCC--7677	191
GCAT_CCGCGCACAGTCAGCGC--7678	676
GCAT_CCGTCCACGCGGATGTG--7679	659
GCAT_CTGGAGGAGTTTGGAGC--7680	79
GCAT_GCGCGCCGCACTCTTCT--7681	896
GCAT_GCGTGGCATTCTGGAGG--7682	93
GCAT_TAAAGCGGACAGAGCTG--7683	72
GCAT_TCCGCGGAGCTGGCACT--7684	204
GCAT_TGTTGGCACAGAAGTTA--7685	12
GCDH_AGATCATTTCGGAGATG--7686	1171
GCDH_CACCCGCTCCAGCTCTC--7687	171
GCDH_CACGGAGACGCCTCTCA--7688	561
GCDH_GAGAACACAGAGCCAAC--7689	360
GCDH_GATAGGGTGCATGACGA--7690	166
GCDH_GCACGTCCTTCGCACGT--7691	2441
GCDH_TCCCGAGTTTGACTGGC--7692	23
GCDH_TCTCCTGGCAGTAGGTG--7693	172
GCDH_TGCTGGGGTTTCGTCTG--7694	297
GCDH_TTGGCCAACAGGATGCG--7695	43
GCGR_CCCATCAATGACCAGCA--7696	175
GCGR_CGGGCCCGACGGTCAGT--7697	385
GCGR_GAAGCTGCTGTACATCT--7698	457
GCGR_GCAGCAGGCTCAGGTTG--7699	566
GCGR_GCAGGAATACTTGTCGA--7700	479
GCGR_GGATGGCGAGGAGATTG--7701	292
GCGR_GGCCAAGGCGAGGAGCA--7702	264
GCGR_GGTCGCTGTGGCTGGCA--7703	134
GCGR_GTATTGGCGGGGGTGTC--7704	17
GCGR_TCCATCACCTGAGCGGA--7705	350
GCH1_CAATGGGTTCCCCGAGC--7706	75
GCH1_CCAAGGACTTGCTTGTT--7707	444
GCH1_CCCGCGGACGGCTGGAA--7708	455
GCH1_GAAGCCTTGCGGCCTGC--7709	1070
GCH1_GGCTGCTCAAGACGCCC--7710	4149
GCH1_GGGCCCTGTGCGGGCAC--7711	53
GCH1_GTCCATCCTGAGCTCGC--7712	253
GCH1_TGAAGATCATGATGAGA--7713	175
GCH1_TTATCCTCCTCGCTGCG--7714	127
GCH1_TTCTCCGCCGGCCTGCT--7715	981
GCK_AAGGGAACAATGTCGTG--7716	193
GCK_ACACAAGAAGCTGCCCC--7717	133
GCK_AGTGCCACCCAGGTCCA--7718	12
GCK_CTCGCCGGAGTCCCCGA--7719	510
GCK_GAAGGTGGGAGAAGGTG--7720	456
GCK_GATGAGACGGATGCAGA--7721	553
GCK_GATGTACTCCATCCCCG--7722	317
GCK_GGACCGCGGCCTGAGGC--7723	455
GCK_GGGCAGCATCTTCACAC--7724	752
GCK_GTGCGTCAATACCGAGT--7725	114
GCSH_ACAACAGAAAATGGCAT--7726	93
GCSH_AGTGGTGCGGAGCGTGC--7727	476
GCSH_CCCTGGCAGCTGGGGGT--7728	521
GCSH_GCGCAGGGTGCAGAGCA--7729	205
GCSH_GCTCTGCACCCTGCGCG--7730	303
GCSH_GTAGTCTCCCTGAAGTT--7731	287
GCSH_GTCCAGTGCGCAGCGTA--7732	541
GCSH_GTCCGTACGCTGCGCAC--7733	992
GCSH_TGGGTAACAACAGAAAA--7734	100
GCSH_TTGCTAGAAATTTCTCA--7735	118
GDI1_AGGTGCTGCACATGGAC--7736	211
GDI1_ATACGATGTGATCGTGC--7737	339
GDI1_CTACCTGGACTTCAAGG--7738	83
GDI1_GATGCTACTGTATACAG--7739	339
GDI1_GATGTCATCGATTTCAC--7740	454
GDI1_GCATCATGTCTGTGAAC--7741	1016
GDI1_GCGCTTCCGCAAGTTCC--7742	1587
GDI1_GGGGCCCCCTGAGTCGA--7743	43
GDI1_GTAGACGTCACGCATGC--7744	145
GDI1_TTAGCCATGAGGAATTT--7745	145
GFER_AGTAGGCGGCCAGGGTG--7746	59
GFER_CCCCCGGCAGGAAGAAG--7747	190
GFER_CCCGGGTGCGGGTGTCT--7748	159
GFER_CCGGATCGCGAGGAACT--7749	231
GFER_CGCGCGCTCCGAGATGA--7750	1126
GFER_CTTCGACTGCTCAAAAG--7751	1387
GFER_GCGTCGACTTCAAGACG--7752	221
GFER_GGACACCAAGTTTAGGG--7753	122
GFER_TCACTTCATTGTGCAGG--7754	261
GFER_TCGCCGAGGACGCCTCC--7755	238
GGCX_ATAACACACAGCTTATC--7756	250
GGCX_ATTTGTCCAGTTGGCGG--7757	501
GGCX_CCTGCTGGTCGTGCACT--7758	454
GGCX_GACATTCCCCAGGAGCG--7759	303
GGCX_GACCGGAAATACCTTGA--7760	318
GGCX_GCCCACTGCCACTTGAC--7761	717
GGCX_GGCAGGACAGCCGAATA--7762	460
GGCX_GTCTGCTGAATGCCCAT--7763	2399
GGCX_GTTCCAAAGGGGCACGT--7764	163
GGCX_TGTCTGCCGGGTCCGCG--7765	634
GGPS1_AAAACAGGTGGACTGTT--7766	459
GGPS1_AACTCAAAACTCCGACG--7767	552
GGPS1_AATTACGTGTATTTCCT--7768	60
GGPS1_CATAATCATCCCTAATT--7769	86
GGPS1_CCAAGTGTATTAAGTAG--7770	126
GGPS1_GAGAACCAAACTTTCAC--7771	98
GGPS1_GAGTTCCAAAAGCTGGC--7772	151
GGPS1_GGATTCCATAGATGCTG--7773	277
GGPS1_GTTCTAGAAGAATTCTT--7774	276
GGPS1_TTATATTCTTCTTCAGT--7775	62
GHRHR_AGCAGCTCCAGAGGCAC--7776	228
GHRHR_ATTGTACTATCACTGGC--7777	58
GHRHR_CTACAATAGAGATGCTA--7778	195
GHRHR_CTGCCCGTGCTCTTCAC--7779	294
GHRHR_CTTTCCACCTTACCCTG--7780	205
GHRHR_GGACCGCCGGATGTGGG--7781	328
GHRHR_GGTGTGGACGTAGTTCC--7782	303
GHRHR_GTAGATAATCTTCACTG--7783	1017
GHRHR_TCTTGCTTGCCTCCCAG--7784	393
GHRHR_TGTCGTCGCTGTGGAAA--7785	306
GIT1_AGCGTGCACCGGAGCCT--7786	455
GIT1_CACAAGTGCAGAGCGGC--7787	55
GIT1_CACGCTTGCCAGCAACG--7788	602
GIT1_CGTGCGGACAGGCAACC--7789	429
GIT1_GACTTTGTCTTGGGGGT--7790	301
GIT1_GCACACACCTCCGCTCG--7791	510
GIT1_GCTTGACAATGGAGATG--7792	396
GIT1_TGAACTCTGACTTGATG--7793	540
GIT1_TGCACAAGCTTCCCTGC--7794	76
GIT1_TGGGCATCCATCAGCAG--7795	380
GIT2_ACGGCTCCGGAGCAGCG--7796	101
GIT2_ACGTAAAGCTAATCCAC--7797	981
GIT2_ATGAATTCCGCTTTATT--7798	87
GIT2_CCTGCGTCTATTATGAG--7799	460
GIT2_CGCTAACATCTGATACT--7800	241
GIT2_GAGACCTTGTATAATAA--7801	58
GIT2_GCACACAGGATTCTAGT--7802	1452
GIT2_GGCGCCCTAGACTCCGA--7803	544
GIT2_TCCATCGCTTGCCCTGC--7804	944
GIT2_TTGGAGGCAACATGGAG--7805	88
GK_ACCTCAGATTAATGCGG--7806	147
GK_ACTGGAACTGAAGGGCC--7807	48
GK_CAAGGGTAGCTAAGTTC--7808	71
GK_GCGTCGAACTGGTGCCC--7809	136
GK_GTGATACTGTCTGAGTC--7810	883
GK_GTTGCCGTTGTTCCCTC--7811	433
GK_TGAACCTCAGATTAATG--7812	67
GK_TGCGGCTATGGCGGCAG--7813	232
GK_TTCATGGAGAAAGTTGA--7814	142
GK_TTGACAGGAGGAGTCAA--7815	181
GK2_ACGAAGTTACTATTTCC--7816	103
GK2_ACTGAAGAATTTCTTTA--7817	161
GK2_ATCCTCAACAGTAGTCT--7818	241
GK2_CAAAAGGCTGTTGAAGA--7819	126
GK2_CAGGTGCTGTTATTCGT--7820	405
GK2_CCACAGCTGCTGTCTTT--7821	143
GK2_CTGAAGTAAGTGCTGAG--7822	2327
GK2_GTGGGAGCGGTGGTCCA--7823	328
GK2_TTGACAGGAGGAGTTAA--7824	150
GK2_TTGGTGTCAGCAATCAG--7825	115
GK5_AATCAAATTGTTGGTCT--7826	94
GK5_AATCTTTATCCTCAAAT--7827	50
GK5_CTCCATTAAATGACCCC--7828	54
GK5_CTTCTTTGAGATTGGTC--7829	1125
GK5_GCCCCAGCACGAAGCCG--7830	232
GK5_GGGGCTGCTCACGGACC--7831	73
GK5_TCTATGACCGGGCGGCG--7832	120
GK5_TGGTATCGAAATTAGAG--7833	200
GK5_TGTGAAAGTGAACAAAC--7834	321
GK5_TTGAACTTGTAAAATCT--7835	34
GKAP1_AAAACGAGAAGCGGTGG--7836	570
GKAP1_AAAAGAAAGAATCATCA--7837	241
GKAP1_AAACGAGAAGCGGTGGT--7838	29
GKAP1_AGCGTTACAAACAGCAT--7839	16
GKAP1_GGCAAAACGAGAAGCGG--7840	914
GKAP1_GGCTCTGATTCTGAACC--7841	271
GKAP1_GGTAAAGGTCGAAATAC--7842	376
GKAP1_GTCAAACCCAGTACAGA--7843	95
GKAP1_TAAAGTTAGAGCTTGAA--7844	232
GKAP1_TGAAGCAGATCTTGAGA--7845	141
GLA_AGCACTGGACAATGGAT--7846	7
GLA_AGCTGGCGAATCCCATG--7847	356
GLA_CATTGATGACTGTTGGA--7848	168
GLA_CCCAGACCTTTGCTGAC--7849	402
GLA_GAACCCAGAACTACATC--7850	453
GLA_GATCTGCTAAAATTTGA--7851	31
GLA_GCTCTTCCTGGCAGTCA--7852	663
GLA_GGAAATAAAACCTGCGC--7853	42
GLA_TCATGGTCTCAGAAGGC--7854	83
GLA_TTTCCTGGGACATCCCT--7855	314
GLDC_ACACATTCGGAGAGACA--7856	131
GLDC_AGCAAAAAATGCTGCAT--7857	72
GLDC_CAGTAGCACAGCAGGCC--7858	83
GLDC_CATCCCTGCTGGATGAG--7859	214
GLDC_CTGCTGTCCCGGCTCCG--7860	253
GLDC_GAGATCGTATATTGGCA--7861	301
GLDC_GGGGTAGACATCGCCCT--7862	862
GLDC_GTAACTTCAGCTCAGTG--7863	98
GLDC_TCCTGTGCCAGGGCGTG--7864	126
GLDC_TGGAGCATATTGCTAGG--7865	468
GLIPR2_AAGAACACCAAGAAGAT--7866	201
GLIPR2_ACTCATTGTGGGCCTTC--7867	644
GLIPR2_AGCCTGGCTTCACCTCG--7868	1001
GLIPR2_AGGCCCTGGCCAGCACG--7869	413
GLIPR2_CAAGAACCTCAACCGGG--7870	91
GLIPR2_CAAGGTTCTCCCCACAC--7871	31
GLIPR2_CTCATTATGAAACTGTT--7872	291
GLIPR2_GTTGAGCCTCCCGGTTG--7873	112
GLIPR2_TCATAATGAGGTCCTGA--7874	75
GLIPR2_TGACGGGTCCTCCTTTG--7875	487
GLP1R_ACATTCACGAACGAGCC--7876	68
GLP1R_CAGGAGCTGCTCCTCCG--7877	322
GLP1R_CTCCGACAAGTCCCTCC--7878	479
GLP1R_GAGGTGGATCCTCAGTC--7879	1274
GLP1R_GCAGCGCAAGGCGCAGC--7880	323
GLP1R_GCAGGCGTATTCATCGA--7881	496
GLP1R_GCCGAGGAGGATCGCAG--7882	430
GLP1R_TGCAGAACCGGTACACG--7883	163
GLP1R_TGCCACTGTGTCCCTCT--7884	61
GLP1R_TGCTATACATCCACTTC--7885	129
GLP2R_AACCTGGACTGAGCGGC--7886	26
GLP2R_AAGCAAACAAGTTCATG--7887	261
GLP2R_AGAGAAGGAGTATCCCA--7888	737
GLP2R_AGTCGTTTCCTCAAGGA--7889	760
GLP2R_CTGACAATGAGAATGGG--7890	547
GLP2R_CTTCACCAGTACAGCCA--7891	842
GLP2R_GGCAGCTCGTGGACGCC--7892	135
GLP2R_TCGAGCAGGGCAGGGCC--7894	62
GLP2R_TGGGTGCCAATTACTTA--7895	31
GLRA1_ATACAATGGTCTCCCAA--7896	102
GLRA1_CCTGGACCCATCCATGC--7897	979
GLRA1_CGTTCCATTGCTGCCGC--7898	1414
GLRA1_CTAAGGATCTCCCGGAA--7899	164
GLRA1_GAAATTCTTCAAGTCCA--7900	339
GLRA1_GATATGATGCCAGGATC--7901	470
GLRA1_GCAGCTCACGTTCACTG--7902	282
GLRA1_GTCACCCTCGGATTTCC--7903	376
GLRA1_GTCAGGGTATTCATTAT--7904	56
GLRA1_TTGGCAAAGAACAGGTC--7905	57
GLRA2_CCAGTGCAAGTTGCTGA--7906	771
GLRA2_CTACGGATTTCGAAAAA--7907	92
GLRA2_CTTCAAGTCCATGGGAC--7908	15
GLRA2_GACCATGACTCCAGGTC--7909	787
GLRA2_GATATGATGCAAGAATC--7910	287
GLRA2_GGAGATAGGGTCTGTGA--7911	153
GLRA2_GGTGACATCGTGGAAGT--7912	151
GLRA2_GTGGAATGATTCACGGC--7913	100
GLRA2_TCAGAAAAATATTCACT--7914	234
GLRA2_TGGATGGGTCCAAGTCC--7915	279
GLRA3_AAATCAGAAGGTGACAT--7916	197
GLRA3_AAATTCTTGAGATCCAT--7917	118
GLRA3_ACTGTCTGTTTCCTTTG--7918	348
GLRA3_AGTGACTTCATGAAAGT--7919	52
GLRA3_ATGACTACACAGAGTTC--7920	186
GLRA3_CCCGTACAAGTGGCAGA--7921	114
GLRA3_CCGAAAGTGTCTCACGT--7922	387
GLRA3_GATATTCACTGTACGCG--7923	959
GLRA3_TTCTTTGCCAATGAAAA--7924	182
GLRA3_TTGCATGTGACATTAAC--7925	143
GLRB_AAAAATGGAATGACCCC--7926	409
GLRB_AAGTTTGGTCTTATCCT--7927	63
GLRB_CAACGTTGTGTATCCAT--7928	35
GLRB_GGAAGAAGCCTATTCTA--7929	444
GLRB_GGTCACATCATGAAAAT--7930	533
GLRB_TCAATTTGATATCAAAA--7931	94
GLRB_TCATCTTCACCCTGAGG--7932	112
GLRB_TGGAGTTGGCAGGTACT--7933	110
GLRB_TTCAGATGCACTGACAG--7934	373
GLRB_TTGACTACTACATCAAC--7935	69
GLRX_AATCTCGTTAGTGTGGT--7936	267
GLRX_AATTGCCCATCAAACAA--7937	22
GLRX_CAAAATCCAGCCTGGGA--7938	90
GLRX_CCACCTGCCCGTACTGC--7939	571
GLRX_CTCTTTGCAACAGAGTG--7940	79
GLRX_GTGCCTCGAGTCTTTAT--7941	84
GLRX_GTGGGGAACTGCTGACG--7942	693
GLRX_TATTTGCAACAGCTCAC--7943	242
GLRX_TCTCTTTGCAACAGAGT--7944	147
GLRX_TTATTTGCAACAGCTCA--7945	134
GLRX2_CAATACATCATCATCTT--7946	196
GLRX2_CATTGTACAGTAAGAAC--7947	327
GLRX2_CCAAGAATATTTGTCAA--7948	226
GLRX2_CGGGGACGCGGCTGGTT--7949	62
GLRX2_CTGGCTTGACAGGGCGG--7950	362
GLRX2_GGATGTTTACACGTGGG--7951	203
GLRX2_GGTTTCCATATTCAAGC--7952	620
GLRX2_GTGCAACTGACACTCAT--7953	92
GLRX2_TCACTTGCTTATCTCGA--7954	1969
GLRX2_TGTTAACTATAAAGTGG--7955	15
GLS_AAATCTGGAGTTGCTGG--7956	199
GLS_AGTCGCGCTCACGCCGG--7957	381
GLS_CCCATCTTATCCAGAGG--7958	949
GLS_CCGGCACAGGGTGACCA--7959	187
GLS_GAGATCTTGCAGGAGCT--7960	389
GLS_GCGACACTGGCTAATGG--7961	176
GLS_GTATTTCGAACTGCTTC--7962	137
GLS_TCAAATTATCATAGTTA--7963	19
GLS_TCACCACCTTCTCTTCG--7964	947
GLS_TGCGGCTGCGAGGCTCG--7965	752
GLS2_ACTGCCAGCCCGGCTCA--7966	50
GLS2_AGCCTACATCCCTCAGC--7967	1373
GLS2_CCACCTCAGTGAGGCCG--7968	181
GLS2_CCTGGTGCTGCGGCTGG--7969	141
GLS2_GAGCCCCCTCCTTGGCG--7970	1924
GLS2_GAGCGAGATGCACCGCG--7971	807
GLS2_GGGCTGGCAGTCACTGC--7972	431
GLS2_TGGCATGCTGTCCCGCC--7973	88
GLS2_TGGTGAACTTGTGGATA--7974	340
GLS2_TTGTAGCGCAGGCCACT--7975	785
GLT6D1_AACGTTCGAAGAGGACT--7976	160
GLT6D1_AACTTCGGCTCTCAGAC--7977	389
GLT6D1_AAGGCGGAATATCACTG--7978	447
GLT6D1_AGTGATCTTCTACATCA--7979	711
GLT6D1_GAGAGGTGGTGGCTCGA--7980	38
GLT6D1_GCTCGCTCCTGTCCTAT--7981	673
GLT6D1_GCTTATTTGCGGAGTGT--7982	67
GLT6D1_GGCTCGCTCCTGTCCTA--7983	1313
GLT6D1_TCACATCCAGGACGAGG--7984	249
GLT6D1_TTATAACGAAAACAGAC--7985	112
GLTP_ACAAGCAGATCGAGACC--7986	725
GLTP_CATCTGCGACGGGGAGC--7987	64
GLTP_CCACATCAGCGCCAGTG--7988	459
GLTP_CGGCTTCAGCAAGTGTT--7989	208
GLTP_CGGGCCCTTCCTCGAGG--7990	1577
GLTP_GACCGGGCCCTTCCTCG--7991	489
GLTP_GCTTATGTCTGCCTTGA--7993	248
GLTP_GGGGCAGAATGTTACGG--7994	582
GLTP_TTGACACGGATGAGGTT--7995	243
GLUD1_AAAGACATCGTGCACTC--7996	266
GLUD1_AATGCCAGCCCCGGCTG--7997	116
GLUD1_ACGAGGCATTATCACAC--7998	798
GLUD1_ATAGGTATCAGCGATCC--7999	933
GLUD1_CAACGCGGCCGAGTCGG--8000	110
GLUD1_GATCAGTATGTCACAGT--8001	389
GLUD1_GCGCCACTACAGCGAGG--8002	334
GLUD1_GCGCTTCGCCCAGGTAG--8003	84
GLUD1_GGTCAACTGCTTCTCAC--8004	1908
GLUD1_TCACCTGTGCTCATGTC--8005	318
GLUD2_AAGGGCTTTATTGGTCC--8006	217
GLUD2_ACGGATACCTCCCTTGC--8007	280
GLUD2_CAACGCGGCCGAGTGGT--8008	392
GLUD2_CATCGTGGAGGACAAGT--8009	192
GLUD2_CTATACCGAAAATGAAT--8010	88
GLUD2_GCAGCCGGGGCTCGCAT--8011	1040
GLUD2_GCGCCACTACAGCGAGT--8012	567
GLUD2_GGACGGCAGCAGCGCTT--8013	525
GLUD2_GTGGTTGATGTGCCGTT--8014	297
GLUD2_TCTGCTCCTCGCTTTCC--8015	518
GLUL_ACCATTCTCCTCCCGCA--8016	1521
GLUL_AGTTCCCACTTAAATAA--8017	103
GLUL_CCTGAGTGGAATTTCGA--8018	546
GLUL_CTGGAGTCAAGATTGCG--8020	167
GLUL_CTTGCTTAGTTTCTCAA--8021	100
GLUL_GGGCCCTGGGAAGCCGT--8022	1142
GLUL_TAAACGGATAATGGACA--8023	80
GLUL_TCCATATTACTGTGGTG--8024	184
GLUL_TCGGGACCCCTTCCGTA--8025	141
GLYAT_AAATCCATTCAATCTGA--8026	313
GLYAT_ATAGCCTCATTCAGGCT--8027	140
GLYAT_ATCTGGGCACCTTGCAA--8028	191
GLYAT_GAAAGGAGTCAGTTCCT--8029	455
GLYAT_GATCTTTGGAGTAGATT--8030	183
GLYAT_TATTGGTATAGTGATCA--8031	104
GLYAT_TGAGTTCTGGTGATCCA--8032	561
GLYAT_TGCTGGAGAAATCCTTG--8033	183
GLYAT_TGTTTGTTTGACTTTGA--8034	635
GLYAT_TTGGGTTTGCCACCATT--8035	160
GLYATL1_ACAAGAAGGATCTGAAG--8036	96
GLYATL1_AGGTGCTGGTGGATTCC--8037	627
GLYATL1_CTGGGCATACTTAAAGT--8038	34
GLYATL1_GAAAAATACCGAAGGAC--8039	363
GLYATL1_TATGGGAGTTATTCAGT--8040	168
GLYATL1_TCCAGTAAAAGCAAGCT--8041	98
GLYATL1_TCTTCTTCAAGGTCTCA--8042	167
GLYATL1_TGTATCACATCAATCAC--8043	151
GLYATL1_TGTTCACTTCGCGCTCC--8044	441
GLYATL1_TTCGAGAGCACTCCTCT--8045	211
GLYATL2_AGGGCCAGCTTGTCTCT--8046	433
GLYATL2_CCCAAATACAGACACCA--8047	94
GLYATL2_CTCAAGTAATGACAAGA--8048	1041
GLYATL2_CTTCATCCAAGCCCTCT--8049	106
GLYATL2_GATCTGGTAATCTGGCC--8050	76
GLYATL2_GTAATTCCGGTATAAAG--8051	692
GLYATL2_GTCTTGTGAATGAACAC--8052	703
GLYATL2_TAAAAACCCTTTCAACA--8053	133
GLYATL2_TGTTGGTATAATGATCC--8054	244
GLYATL2_TTACATTGGAGTATGAC--8055	458
GM2A_AGGCTTCTGATCACCGC--8056	721
GM2A_CATGTTAATTCCTACTG--8057	648
GM2A_CCAATGTAGTCTGTGCA--8058	167
GM2A_GAAGCCCATAGGTACGC--8059	233
GM2A_GACCCCATCATCGTTCC--8060	229
GM2A_GAGGGGAGCCTGCATCA--8061	323
GM2A_GGAAAAGCTACTGAGCT--8062	341
GM2A_GTGACCCTCAGTGTCAT--8063	206
GM2A_TAACTGTGATGAAGGGA--8064	90
GM2A_TCATGGGTAGAAGCTGC--8065	219
GMDS_ACCCGTATTAAATGAAC--8066	329
GMDS_CAAAACTCTATGCCTAT--8067	262
GMDS_CAGGAACTCAGCCAGGT--8068	320
GMDS_CCTGGCTGAGTTCCTGC--8069	28
GMDS_CGTGGCTCTGGGCTCCA--8070	1980
GMDS_GCGGACGTTGACGGAGT--8071	687
GMDS_TCAACAAGTGAACTTTA--8072	24
GMDS_TCCAGTTCATTTAATAC--8073	585
GMDS_TCCATGGAATTGTACGG--8074	226
GMDS_TCTGTATAAGAATCCCC--8075	111
GMPR_AAAGATGACCAGCATCC--8076	304
GMPR_AGGTCCGCATCTATGCG--8077	195
GMPR_ATTACTCCCTGGATGAC--8078	157
GMPR_CAAATAAACTTAACCTG--8079	23
GMPR_CCGTGAGTTCAGGCAGT--8080	175
GMPR_CGTGGTGACAGGAGAAA--8081	300
GMPR_GATGGGAATCCCTGAGT--8082	274
GMPR_GCATTCTGGGTGATTTG--8083	1190
GMPR_GTTCAGGAAATTTGGCA--8084	912
GMPR_TCCTGCTCCGACCTAAG--8085	298
GNAT1_ATGTCCGACATCTCCTT--8086	855
GNAT1_CGGCTGTGGAAGGACTC--8087	128
GNAT1_GAAAGAGGACGCTGAGA--8088	60
GNAT1_GATGTTGAGTGTGGTCA--8089	753
GNAT1_GCAGACACTATCGAGGA--8090	293
GNAT1_GCGAGTACCCGTCCTGG--8091	121
GNAT1_GGGTTACCAGGCGCTCC--8092	345
GNAT1_GTGCTTCTCCTCAGCAC--8093	4052
GNAT1_GTTGAGCTGGTACTCCG--8094	125
GNAT1_TGATGGCGATAAACTCG--8095	388
GNB1_ATCTGCACATGCTTTCC--8096	477
GNB1_CCCAGGAGGAGCGCAGA--8097	657
GNB1_GAATCCAAATGCGCACG--8098	103
GNB1_GCTTGACCAGTTACGGC--8099	453
GNB1_GTCTGTGCCCCAGTGCA--8100	256
GNB1_GTGAGCTTGACCAGTTA--8101	116
GNB1_GTGAGTCGTGAGCTGGC--8102	219
GNB1_GTTATCCAGGCCACCGC--8103	138
GNB1_TCTCGTCAGTGCCTCGC--8104	342
GNB1_TGACCAGTTACGGCAGG--8105	35
GNE_ACATGCCATAACAAAAC--8106	375
GNE_ACTTTGACATTAACACC--8107	1124
GNE_AGATGGTTCGAGTGATG--8108	604
GNE_CAACCAACTGTATAAAC--8109	417
GNE_GAAATAACCGAAAGCTG--8110	280
GNE_GATTCGGATGTTCATCA--8111	1134
GNE_GCCTACTGACTCCACCA--8112	904
GNE_GTTTGATGCCCTGGCTC--8113	473
GNE_TTAACTGCACGAAAGTT--8114	42
GNE_TTCAAAGAACTCAGGTT--8115	112
GNG2_AAGCCGGAACAGGGGTC--8116	182
GNG2_AATTAAGTGTTGGAGCC--8117	15
GNG2_AGAGATGGTGTACCTTC--8118	190
GNG2_CATTGAATGGAGTTATT--8119	57
GNG2_CCAGCATAGCACAAGCC--8120	19
GNG2_GAAATTGCAACCTCCAA--8121	362
GNG2_GGCATGTGCTTCACAGT--8122	924
GNG2_GGTAGAGCAGCTTAAGA--8123	103
GNG2_TCTATCCAGCACTCCGA--8124	2252
GNG2_TGGAAGCCAATATCGAC--8125	55
GNGT1_AAAGGACAAATTGAAGA--8126	461
GNGT1_ATCTGGCGAGGATCCAC--8127	716
GNGT1_CAAGAAAGAAGTGACAC--8128	5
GNGT1_GAGGATCCACTGGTAAA--8129	1408
GNGT1_GGACAAAAATCCCTTCA--8130	117
GNGT1_TACGTTGAAGAACGATC--8131	170
GNGT1_TCACTTCTTTCTTGAGC--8132	14
GNGT1_TCCTCAATATTGATTAC--8133	335
GNGT1_TCCTTTGAGCTCCTTGA--8134	134
GNGT1_TGAAGAACGATCTGGCG--8135	278
GNLY_AGTTACCCAGGGCCTCG--8136	369
GNLY_ATTTCTCCTCATCACGC--8137	1808
GNLY_CCAAAAACTGAAGAAGA--8138	94
GNLY_CCAGGTCGTAGTACTCA--8139	60
GNLY_CCTGTTGACCAAAACAC--8140	577
GNLY_CCTTGCAGCCATGCTCC--8141	247
GNLY_CTGCGACCCGGGTGTGT--8142	316
GNLY_GAAATCCTGCCCGTGCC--8143	147
GNLY_GCCAGGTCGTAGTACTC--8144	259
GNLY_GTCAGTGTGAGCCCCAA--8145	419
GNMT_AGCCAACTGGATGACTC--8146	709
GNMT_CCGCACCGCCGAGTACA--8147	791
GNMT_CCTCCCCGTCCGCGTAC--8148	118
GNMT_CTACGTCGAGCACCCGC--8149	2647
GNMT_CTCTTCCACCAGCATAA--8150	514
GNMT_GCCCGCCTTCGACAAGT--8151	1784
GNMT_GCTGAAGTATGCACTTA--8152	252
GNMT_GTGCCCCAGTCAGCAGA--8153	291
GNMT_GTGTGGCAGCTGTATAT--8154	212
GNMT_TACCGGACCCGCTCCCT--8155	77
GNPDA1_AACACCCACATTCTGGA--8156	488
GNPDA1_AGGCAATGTGTCCATCA--8157	324
GNPDA1_CCTGAGAATAGTGCTCC--8158	367
GNPDA1_CCTTCCTCGAGACCACC--8159	540
GNPDA1_GGGCGGCTAAATACATC--8160	549
GNPDA1_GGTCCTGGACACCAGAC--8161	1017
GNPDA1_GGTTAAACTGGATGATG--8162	463
GNPDA1_GTACTCATCCATGTTGA--8163	369
GNPDA1_TCTTGTAGCAGCCAAGT--8164	28
GNPDA1_TGAATACTATAAGAATG--8165	385
GNRHR_AACCTGTTTAACATTTC--8166	219
GNRHR_ACAATATACCAAGAGCA--8167	137
GNRHR_ACTCTCCAGCATACCAT--8168	121
GNRHR_ATGAAGGACCCGTGTCA--8169	893
GNRHR_ATTGTCATGCCACTGGA--8170	709
GNRHR_GGGCCTCGTGATAGCCA--8171	785
GNRHR_GGTTGCCCTGCATCAGT--8172	1062
GNRHR_TCAGCATGATGAAAAGA--8173	365
GNRHR_TCCTAGGAATTTGGTAT--8174	346
GNRHR_TGGAAAGATCCGAGTGA--8175	279
GOT1_ACAACAATGGAGAACTC--8176	238
GOT1_ACCCAACTCCGGAGCAG--8177	470
GOT1_AGAGGATTGGACCTCCA--8178	317
GOT1_CGGATGACTGCCATCCC--8179	223
GOT1_CTTCTCGTCTTGCCCTT--8180	380
GOT1_GAGGTGTGCAATCTTTG--8181	585
GOT1_GCAGATACTCGTGATTT--8182	190
GOT1_GGTGAGGACACATAGAC--8183	72
GOT1_GGTTGTGTGCACAGGCG--8184	464
GOT1_TCCACTTTCTTCACTAC--8185	243
GOT2_ACGCTAGGCAGAACGTA--8186	28
GOT2_AGAAGAACACTCTGCTC--8187	62
GOT2_CGCCACTTCATCGAACA--8188	201
GOT2_GAATACCTGCCCATTGG--8189	824
GOT2_GATTGCCGCAAAAAATT--8190	78
GOT2_GCGGCCGGAGTGCAGCA--8191	530
GOT2_GCTGGCATGCAGCTACA--8192	390
GOT2_GGGAGTGGACCCGCGTC--8193	405
GOT2_TCAGTGACTCCCAGAAT--8194	135
GOT2_TTTCCCCAGGTTGGTTT--8195	484
GP1BA_AAGGCATCAGGGTTGCC--8196	14
GP1BA_AAGTGAACTGTGACAAG--8197	316
GP1BA_ATTGTGGGATAGATCCA--8198	276
GP1BA_CCTCTTGGTGCCCTGCG--8199	206
GP1BA_CGAGGTCAGCCGGTTGA--8200	176
GP1BA_GACCTCACAGATGGGGT--8201	425
GP1BA_GCAGCGTCCCATCGACC--8202	2649
GP1BA_GTAAGGGGCTTGGCAGC--8203	71
GP1BA_TCTTTCGGCAGGTCTGG--8204	139
GP1BA_TGAGCTCGCACCTATCT--8205	1216
GP9_CAGGGGCCACGGACTCA--8206	264
GP9_CATGGGCAGCGAGGCTG--8207	561
GP9_CGGCAGGTACATGGGCT--8208	19
GP9_GAGCCCTGTTCCTGCTC--8209	815
GP9_GCGCCCGGGGGTCTTGT--8210	205
GP9_GGCCAGCAGAAGGTGGC--8211	33
GP9_GGCCAGCCAGAAGAGCC--8212	72
GP9_GTGGTCAAAGGCTCCCG--8213	706
GP9_GTTCTGCGTCACATCGA--8214	899
GP9_TCACCTATCTGCGCCTC--8215	343
GPD1_ATCTGTGACCAGCTCAA--8216	582
GPD1_ATTGCCACCCACGATCT--8217	128
GPD1_CAACATTGCCAGCGAGG--8218	394
GPD1_GCAACTTGTGCCCTGGC--8219	998
GPD1_GCGGCAGTGATCCGGCT--8220	1641
GPD1_GTCAAACTGTGCCAGCT--8221	256
GPD1_GTGATTGGGGAGCGCCT--8222	115
GPD1_TAGACGAGGGCCCCAAT--8223	568
GPD1_TCTGCATTGTAGGCTCC--8224	138
GPD1_TGGCGTTTGCCTTCAGA--8225	265
GPR18_GATGTGAGCTGTTAAAA--8226	359
GPR18_GCCATAAAGCAATGCTT--8227	203
GPR18_GCCGTGCTGGCGTGTGT--8228	1501
GPR18_GTACTTCGGCTGTACAA--8229	916
GPR18_TAACATCACTGCATTAT--8230	167
GPR18_TAATAAAACATTCGAAA--8231	18
GPR18_TACCGTGGTTCTCTTCT--8232	411
GPR18_TAGCAGAGGGGTGGTCG--8233	169
GPR18_TCTGTCAGCACTAATAA--8234	90
GPR18_TTGATCTTGATTGTTCA--8235	930
GPRC5A_CAGAGCCTACTCTCAAG--8236	855
GPRC5A_CGATAACATCCTGGACT--8237	144
GPRC5A_CTCTTCTTCACGAGTTG--8238	434
GPRC5A_CTGAAAATGTGTGGAAT--8239	154
GPRC5A_GCCAAGCGTGGGCCCGT--8240	2485
GPRC5A_GCTACAACAGTCCCTGA--8241	2730
GPRC5A_GGGCATCGTCCTAGAAA--8242	444
GPRC5A_GGTGTGTTGGGCATCTT--8243	571
GPRC5A_TATGAAGTAAAGAAAGA--8244	31
GPRC5A_TCCGATGATGAAGGCGA--8245	448
GPT2_ACCACGGGAGCTAGTGA--8246	598
GPT2_AGCCAATCACCTTCCTC--8247	208
GPT2_ATCCTCGTCTCCGGGGG--8248	154
GPT2_ATGTTGTCGGGGTCCGC--8249	607
GPT2_CTAAGAAACGTGCCCGG--8250	150
GPT2_GGGCTGTCCAGCAGGTT--8251	423
GPT2_GTAGTAATTCACCTGGA--8252	332
GPT2_TCCTACAGTGCTAGCCA--8253	105
GPT2_TGCCTACATCACCAGGA--8254	704
GPT2_TTGTGGCGGGAACAGCC--8255	316
GPX1_ATTCCCTCAAGTACGTC--8256	291
GPX1_CGAACCCACCACCAGGC--8257	92
GPX1_GACCGTGGTGCCTCAGA--8258	1008
GPX1_GCACCTGATGCCCAAAC--8259	1188
GPX1_GCGTCGTCGCTGGGAGC--8260	37
GPX1_GCTCTTCGAGAAGTGCG--8261	419
GPX1_GTGTGCTGCTCGGCTAG--8262	52
GPX1_TACGTCCGGCCTGGTGG--8263	141
GPX1_TAGTACCTTGCCCCGCA--8264	95
GPX1_TGCTGCTCGGCTAGCGG--8265	38
GPX2_AGATTTCAATACGTTCC--8266	108
GPX2_ATCCCAAGCTCATCATT--8267	188
GPX2_CATACTTGAGACTGTTC--8268	468
GPX2_CGTGCTGATTGAGAATG--8269	3933
GPX2_CTGAGGCACAACCACCC--8270	45
GPX2_GCCGCTCAGATGTGGCC--8271	188
GPX2_GGCACTGAGGTCATAGA--8272	118
GPX2_GGTCATCATAAGGGTAG--8273	233
GPX2_GTCCAAATTGGTTGCAA--8274	308
GPX2_TTCCTCATAGGGCCGGA--8275	209
GPX3_ATCTCTGAGTTCTCTCC--8276	713
GPX3_CAAAGCCTCCACCTGGT--8277	256
GPX3_CCAGCATACTGCTTGAA--8278	330
GPX3_CCCAGGAGCTCCGAGGT--8279	11
GPX3_GAAGAGCTTGCACCATT--8280	238
GPX3_GCTCTGCGAGACGAAGC--8281	567
GPX3_GTACTCCTCCCCATCAA--8282	341
GPX3_GTATACCCATCATGCGC--8283	395
GPX3_TGCCACTTATGCCACCA--8284	240
GPX3_TGGCCACGTTGACAAAG--8285	209
GPX5_CAAAGCAGGCTAGGAGA--8286	92
GPX5_CAAATCCTCCCCCTGGA--8287	117
GPX5_CATCCTCTTCGTCAACG--8288	892
GPX5_CGCTGTCAGACCACAGT--8289	320
GPX5_GACCTTTACAGGGTCCC--8290	1980
GPX5_GAGGAGCTGAAGCCCTA--8291	429
GPX5_GTTCTTGCTTTCCAAAT--8292	760
GPX5_TCCTTCAAGCAGTATGT--8293	90
GPX5_TGCCACAAAGACGAGAA--8294	58
GPX5_TTTGCACAAAGCAGGCT--8295	247
GPX6_AAACAGGACAAGACAGG--8296	79
GPX6_ATATCATGGACCTTCAT--8297	527
GPX6_CCCAAAAGATCAGAGGT--8298	165
GPX6_CCCTAAAGCCTCAAAAT--8299	655
GPX6_CCTCACCCTCAACGGCG--8300	306
GPX6_CGTCCTGTTTGTCAATG--8301	499
GPX6_GAGGAGCTGAAGAATTT--8302	141
GPX6_GAGTCCCTGTCATGCAT--8303	871
GPX6_TGCAACAAAGGGGTAAC--8304	37
GPX6_TTTGGAAAACAAGAACC--8305	26
GPX7_AGACACTGTAGGTGCGG--8306	119
GPX7_ATTGCAGTCACCGGTAC--8307	1390
GPX7_GCACGTTAAAGTGGTGG--8308	142
GPX7_GGACCCAACTGTGTCAG--8309	93
GPX7_GGACTTCTACGACTTCA--8310	376
GPX7_GGCCACATTCACCACCA--8311	409
GPX7_GGCGTGGCTGCTCCTGT--8312	895
GPX7_GGGCAAACTGGTGTCGC--8313	1341
GPX7_TACCTAGTAGCCCCAGA--8314	254
GPX7_TTGGCCAAACTGGTTGC--8315	79
GPX8_AAGCCAACACGCTGAAG--8316	217
GPX8_ACTTCAATGGGCTCCTC--8317	582
GPX8_ATTCTACTTCCTTGCTT--8318	255
GPX8_CAATCAGTTTGGAGAAT--8319	106
GPX8_GAACTGCACAAAGAGTT--8320	225
GPX8_TACCCGCTAAAATGTTC--8321	16
GPX8_TATCTTGTCAACCCTGA--8322	154
GPX8_TCTCTGGAAAAGTATAA--8323	139
GPX8_TGTGAGTTGGCAGTCAC--8324	194
GPX8_TTCCGGGCCCAGAGCAA--8325	110
GRIA1_CGATTTGAAGGTTTAAC--8326	39
GRIA1_CTGAAGGACAAACTGAT--8327	40
GRIA1_CTGGAAACCTGTCACAT--8328	292
GRIA1_GAGTCTATGCCATCTTT--8329	420
GRIA1_GATGCTCTTTCAGGACC--8330	52
GRIA1_GCGTAATGAAGCAGACG--8331	714
GRIA1_TATCCAGGACTTTCTGC--8332	348
GRIA1_TCCTGTGACTGCTGGTT--8333	237
GRIA1_TGCTGAGAAGAACTGGC--8334	76
GRIA1_TTCACAATATCAATCTG--8335	85
GRIA2_AAGCCTTCCGCAACCTA--8336	280
GRIA2_AGTGACTGCTATCAATG--8337	239
GRIA2_ATGAGACCCGACCTCAA--8338	290
GRIA2_CAGTCTGAACTCCGAAG--8339	101
GRIA2_CCCATAAAACAGGAGAA--8340	2
GRIA2_GACTCCTCTCGAAAACT--8341	280
GRIA2_GATGTGTGCCATCTGTT--8342	957
GRIA2_GGAACGGCGTGTAATTC--8343	456
GRIA2_TCCGCAAAATGATGTGA--8344	249
GRIA2_TGCATTTCGAGTAGGGA--8345	202
GRIA3_AATGACCCAAAAGCCCC--8346	49
GRIA3_ATAACTGCACGGCAAAG--8347	160
GRIA3_ATGCGCCCAGCCTTGAA--8348	595
GRIA3_CTCCCAGTTCTCGAGAG--8349	209
GRIA3_CTGCTTCCATAATCGCT--8350	870
GRIA3_GCAAAGCGTGCTCCGGG--8351	170
GRIA3_GCACATCTGCGTCAGTG--8352	544
GRIA3_GCGCATCATTGAAGAAA--8353	869
GRIA3_GCTTCTCGGTGGTGTTC--8354	1729
GRIA3_GTCTGTGGGAAACATAA--8355	589
GRID1_ACATCATTGAGGCGGAC--8356	901
GRID1_AGGAGCTGAATCGCTAC--8357	323
GRID1_CATCTTCGAGGAGAACG--8358	165
GRID1_GACCAGGCCTCGCGGCT--8359	1061
GRID1_GATATGCCAGTGCGTGT--8360	1605
GRID1_GCCTTGGTCACGTCCAC--8361	1661
GRID1_GGCCTCGATGACCTTGA--8362	146
GRID1_GGTCGGATACCGCCAAC--8363	865
GRID1_TCCAGCGCAACCCGGGA--8364	429
GRID1_TGCATCCAGGACATCTA--8365	90
GRID2_ACTGGAGAGCTAGAATT--8366	920
GRID2_CCGTGTCATATATGTAA--8367	147
GRID2_GACAAAGTCTCTCAGCA--8368	142
GRID2_GCCCTGGTCAGCTCCAT--8369	1203
GRID2_GCTATCGAGACACTCTT--8370	129
GRID2_GGTTCGAGACCACCAGA--8371	633
GRID2_GTATTTCGCACTGCGGT--8372	352
GRID2_TAGCAGGATTCATAACA--8373	432
GRID2_TCTCCTCATTCTGGTTA--8374	1268
GRID2_TTGAGCGCTGAATGAAG--8375	52
GRIK2_ACACCTGGTGCTTCCAG--8376	900
GRIK2_ACTGGATTACTTAGAAT--8377	1138
GRIK2_AGCCATGAAATGGCAGC--8378	154
GRIK2_CCAGGTCTAAAATGGCA--8379	147
GRIK2_CTCTGTTTACTGTGGAT--8380	75
GRIK2_CTTCAAAACTATCATAA--8381	8
GRIK2_GTGGAATCTGGCCCAAT--8382	143
GRIK2_GTTACCTGCTGATACAA--8383	143
GRIK2_TCCATCTGCAATGCTCT--8384	121
GRIK2_TGATCAGCTGTCTCTTG--8385	294
GRIK3_ACCGCCACTTGAGGTAC--8386	605
GRIK3_AGGAATCTTCGAGTATG--8387	265
GRIK3_CCATGCCATCCTCGACC--8388	67
GRIK3_CTCAAGGAGATGAAGCG--8389	47
GRIK3_CTCCGGAGGCGCCGCCA--8390	44
GRIK3_GGATCCCGGACTCGCGC--8391	1372
GRIK3_GGCGTGGTGGCGATCTT--8392	987
GRIK3_GTCGTCATAGACCACGG--8393	355
GRIK3_GTTTGGGAATACTGGGC--8394	1083
GRIK3_TTCATGACCTGGGCGTT--8395	28
GRIK4_CAACACTGACATCAGCG--8396	93
GRIK4_CCAAAGGCGCCGAGACG--8397	278
GRIK4_GATCTCCTTGAGGAGCG--8398	362
GRIK4_GATGCGGTTCTTGGCCA--8399	99
GRIK4_GCTGTCCGTCCGCATGC--8400	332
GRIK4_GGCTGGACGATGGTCCG--8401	478
GRIK4_GGGCCACTTTGAAGTGA--8402	317
GRIK4_TATCTTGGACGACCCCA--8403	54
GRIK4_TCAGATCCTCCCCAAGG--8404	239
GRIK4_TCCTGCGTGGCTCGTGA--8405	209
GRIK5_CAGCCAGTACGAGACCA--8406	2878
GRIK5_CGAAGGTACTGAAGGCG--8407	50
GRIK5_GAAGGACTTGAGGATTC--8408	194
GRIK5_GAGAGCACCTGGCAGCT--8409	176
GRIK5_GATATGGCTCACGGTGG--8410	361
GRIK5_GATGATCAGACAGTGTG--8411	401
GRIK5_GCCCGGGAGCAGATCAA--8412	651
GRIK5_GTTCCTCCAATCGCAGC--8413	155
GRIK5_TAACGAGGACGTCAGCT--8414	122
GRIK5_TGTCAGATCTTACCCAA--8415	174
GRIN1_CAGGGCCGTCACGTTCT--8416	180
GRIN1_CGAGCAGATGTTCCGCG--8417	894
GRIN1_CTGGACTGGTGGGAGTA--8418	82
GRIN1_GAGCGTCAGCAGGCGCA--8419	225
GRIN1_GATCGTCAACATTGGCG--8420	890
GRIN1_GCCCAACGCCATCCAGA--8421	307
GRIN1_GCGAGCGCGAGATCTCG--8422	1270
GRIN1_GGAGCCGTGCCGCTTGT--8423	1250
GRIN1_GGCGGCTCAGAAACGCC--8424	475
GRIN1_GTCAGCGACGACCACGA--8425	830
GRIN2C_CCGCCAACTCACGTGGC--8426	11
GRIN2C_CGCCAGAAGGTGCGCGA--8427	194
GRIN2C_GACAATGCCGTGGACGT--8428	314
GRIN2C_GATCTGGGCCACCGCCT--8429	132
GRIN2C_GCGTCGTCACCGAGAGC--8430	634
GRIN2C_GCTGGTGATGACGGCGA--8431	1369
GRIN2C_GGCACGGAACTGGGCCT--8432	21
GRIN2C_GTGCCCAACCTGGCGCT--8433	336
GRIN2C_TGGTGTTTAGCAGCTCA--8434	129
GRIN2C_TTGCTCACCTCGCTCTT--8435	126
GRIN2D_ACTGACGGTAGTCTGGT--8436	644
GRIN2D_AGTGGTCACGGCTACAA--8437	66
GRIN2D_CCGTGCACGGCCACGAT--8438	188
GRIN2D_GCACCTCAATGTAGGAC--8439	219
GRIN2D_GCCCTGCTGCGTGATTA--8440	1250
GRIN2D_GCGCCGACAGGAAGTCG--8441	200
GRIN2D_GGCCGCACGTCTAGGCC--8442	176
GRIN2D_TCGGGGTTGCGCGTGCA--8443	77
GRIN2D_TGGCGCTCGTGTTCTCG--8444	291
GRIN2D_TTTGCAGTGCGCTCGGC--8445	270
GRIN3A_ACCAGTTGTTCATGGTC--8446	179
GRIN3A_CCAAACATCACCACTGT--8447	290
GRIN3A_CCGGGCGCACGCTGGTT--8448	141
GRIN3A_CGTGCCCGATGCGCTTG--8449	1258
GRIN3A_GCCAGCACCAGTGCGCA--8451	3187
GRIN3A_GCCCCCTGAACTTCGTT--8452	201
GRIN3A_GGCTGTCGTCCGGAGCG--8453	317
GRIN3A_GGCTTACGGGAGCCCGG--8454	1916
GRIN3A_TAATTTCGAAAATCCGC--8455	258
GRIN3B_CAGCTCGGGCCGAGCCT--8456	80
GRIN3B_CATCTCCCGTGTCCCGC--8457	845
GRIN3B_GATGGCGGCCTCCAGCG--8458	204
GRIN3B_GCACCAGCGCCTGGCAC--8459	225
GRIN3B_GCCGCACAACCTGAGCT--8460	172
GRIN3B_GGACGCCGCACGGCTGA--8461	688
GRIN3B_GGGCGATGTCACAGCCG--8462	597
GRIN3B_TACCTCCCGGCCCCCAC--8463	227
GRIN3B_TGTGCGGGCGCTGTGGC--8465	115
GRK1_AAAGAGCTTCTTGCCGA--8466	228
GRK1_AAGAGGGCGCGCGGCTC--8467	109
GRK1_CAGGTTCATCGTGTCTC--8468	219
GRK1_GCCTTCATCGCCGCCCG--8469	353
GRK1_GCTGAGGCTGTCGCGGA--8470	1134
GRK1_GTACTTCTTGTCCCGGG--8471	603
GRK1_GTGATGACCATCATGAA--8472	356
GRK1_GTTTGAGAGTGTGTGCT--8473	316
GRK1_TCCGGATCTCTGACCTT--8474	176
GRK1_TTTGGTTTCAAACGCAT--8475	1384
GRK4_AAAAATATGAGCTTTCT--8476	66
GRK4_ACAGTCCACAATCACTT--8477	359
GRK4_AGGTATTTCTGGTAAAG--8478	386
GRK4_CCTCTTTAGAGTGGGTT--8479	6
GRK4_CTAGGAAAAGGCGGATT--8480	104
GRK4_GCCCATAACTACCTAAG--8481	86
GRK4_TAGATTGGGACTGAAGG--8482	64
GRK4_TGTCAAGTGCGAGCCAC--8483	302
GRK4_TTTCACATTTACAACCT--8484	21
GRK4_TTTCAGCAGCAGCGAGT--8485	169
GRK5_CCAAGTTGGCCAAGACC--8486	188
GRK5_GAAAAGAGTTCTTTGCA--8487	289
GRK5_GACTGTTGACCTTCTCG--8488	2089
GRK5_GAGCTTCTCCTCCGTCT--8489	1761
GRK5_GTATGCCTGCAAGCGCT--8490	16
GRK5_GTCCACGAGTACCTGAG--8491	382
GRK5_TCCAGATATTCGTGGAA--8492	222
GRK5_TCGAGTGCTAGGAAAAG--8493	68
GRK5_TGACCAAAAACACTTTC--8494	192
GRK5_TGCATCCTTGGTCTCGT--8495	208
GRK6_ACCCTGCTCCAGCCGCT--8496	163
GRK6_CCACGAGTACCTGAGCG--8497	472
GRK6_CGCGTCCTTGGTCTCAT--8498	492
GRK6_CGTCGCCTTCCTGGATG--8499	115
GRK6_GAACACGGTGCTACTCA--8500	278
GRK6_GAACAGCAGGCGCCCAA--8501	442
GRK6_GACTCGGTATTGCCTGA--8502	2014
GRK6_GGCGGTGGAAATCGCAA--8503	568
GRK6_TGACCCCGGATGACAAG--8505	174
GRK7_AGAAACTGGACAAGAAG--8506	27
GRK7_CAGCGCGCTGTCTTTGG--8507	863
GRK7_CATCCCACAGGCTATCT--8508	110
GRK7_CCCTTTCATTGTCTCTC--8509	294
GRK7_CGAGAAGATGGCTCTCT--8510	438
GRK7_GAAGAGGCGGCGACCGA--8511	671
GRK7_GCAGTCCGAGGGCTTCC--8512	382
GRK7_GGCGATCAGGTTGTCCA--8513	187
GRK7_GGCGGCAACCTTCCTAG--8514	407
GRK7_GTCCAGGTGAAAAACAC--8515	224
GRM2_AAATAGCCTCAAGAGGT--8516	130
GRM2_AGCCGCGCGGCCTTTGA--8517	752
GRM2_AGGCGTAGCTAATCTGT--8518	209
GRM2_ATCGCTGCTTGCGCTCC--8519	350
GRM2_CAAAAAGCATGGCCTCC--8520	199
GRM2_CACCAAGTCTCCCTCCA--8521	354
GRM2_CCACGGTGCTCATTGAC--8522	310
GRM2_GCCCACTTTCTCCGAGG--8523	783
GRM2_TGCCCGCAACATCTGTG--8524	167
GRM2_TTCCCAGTGCACCAGAA--8525	280
GRM4_CATCATCTTTGCCAACG--8526	510
GRM4_GAACTATGTGTCCACAG--8527	55
GRM4_GATGCCGTGTACGCCAT--8528	538
GRM4_GCCCTCGGACACGTACC--8529	312
GRM4_GGAGACTTCGAACGCCA--8530	493
GRM4_GGGAGAAGAAGTCGTAG--8531	145
GRM4_TCACGATCCTCCCCAAG--8532	55
GRM4_TCGAACTCGCCTGCCTT--8533	17
GRM4_TGCACCTGTGCTGCACC--8534	686
GRM4_TGGTATCTTCACCGACT--8535	117
GRM7_ATGCATAACTAATCTGG--8536	129
GRM7_CACCAACGGCGAACCGC--8537	132
GRM7_GAGCGCGTAAGTGTCCC--8538	893
GRM7_GATCCGGATTGAGTGCG--8539	468
GRM7_GCAAGTTGACGATTAGT--8540	65
GRM7_GCATCGGAAGGAAGTTA--8541	34
GRM7_GTCCGTGAGAATCCCCC--8542	825
GRM7_GTCGCTTACTTTCGTCC--8543	201
GRM7_TGTACGGGACGTAAAGT--8544	186
GRM7_TTCCCCGTGCACGCCAA--8545	339
GRM8_AGAGAAAAAGTCATACC--8546	187
GRM8_AGCACGTGTCGAGGATG--8547	277
GRM8_CTTCACCCAGATCTCGA--8548	1289
GRM8_GAATTATGTTTCGACAC--8549	300
GRM8_GATGCATAGCTGATTTG--8550	202
GRM8_GATGTGAAGTGTGCTAA--8551	859
GRM8_GTCAAGAGGAAGAAACA--8552	76
GRM8_GTCCCCATCCACCCGTA--8553	187
GRM8_TCGGGCTTGGTGAAAAT--8554	83
GRM8_TGGGCTTGGTAGGAGTC--8555	59
GSG2_ACACTGTCCCTTGGCGT--8556	809
GSG2_CAGCCCCAGGCGTCTTG--8557	328
GSG2_CGAGGGGTCGCCGATGC--8558	158
GSG2_CGGAAAAGCCGGCTCCC--8559	97
GSG2_CGGCGGGAACCACTGCG--8560	322
GSG2_CGTGTGCGGCCAGCCCA--8561	289
GSG2_CTTGGGCACTCGGCCGC--8562	286
GSG2_GAGTCGCGGCTGGGGAA--8563	548
GSG2_GGGTTCCTGAGTTCATA--8564	424
GSG2_GGTGTGCTGCACTTCTG--8565	905
GSK3A_AGCTCCGGGGGTGGACC--8567	117
GSK3A_CAAAGCAGTTGGTCCGA--8568	94
GSK3A_CCGCCCGGGGTGAAGCT--8569	334
GSK3A_GCATCTGTCGGGGCCAT--8572	516
GSK3A_GCGGACTAGCTCGTTCG--8573	250
GSK3B_ACTAAAGTGATTGGAAA--8576	38
GSK3B_ACTTCTTGTGGCCTGTC--8577	687
GSK3B_AGACAAGGACGGCAGCA--8578	101
GSK3B_CAGAACCACCTCCTTTG--8579	261
GSK3B_CAGCAGCCTTCAGCTTT--8580	63
GSK3B_CTAGCTTTCTCATGATC--8581	458
GSK3B_CTGCAATACTTTCTTGA--8582	89
GSK3B_GCGGTTTAATATCCCGA--8583	182
GSK3B_GGCTCGACTATAGTGTC--8584	287
GSK3B_GTGGCAACTCCTGGGCA--8585	43
GSR_AATTTACCCTCACAACT--8586	380
GSR_ACGGATGATTTCTATAT--8587	202
GSR_AGCCGCCCCCGATCACC--8588	542
GSR_ATTCAGGCGGCTCACAT--8589	2072
GSR_CACCAACAATGACGCTG--8590	163
GSR_CATGATCATGCTGATTA--8591	93
GSR_CCCACAATAGAGGTCAG--8592	394
GSR_CTGAAAAAATCCATCGC--8593	66
GSR_CTTGTGGCTCTCCACCA--8594	33
GSR_GGAGAGGGCGCGCGTGA--8595	235
GSS_ACTGATTGCTCAAGAGA--8596	72
GSS_CAAGAGGCTCCCCCAGT--8597	53
GSS_CAATACTCCCTCAGCCA--8598	61
GSS_CATTCTCTATGGCACGC--8599	145
GSS_CTCTGGACCAAGACCGA--8600	924
GSS_CTTCTTTGGTCTTACTC--8601	386
GSS_GGAAGCACGTCTACTGC--8602	413
GSS_TATCTTCAAATGTTCGT--8603	147
GSS_TGGCCAGGAAATTGCTG--8604	434
GSS_TTCCAGCGCAGCGCAGA--8605	188
GSTA2_AATCTTTAGAAGAATCA--8606	80
GSTA2_AGCCAGGAGCCACCGGA--8607	778
GSTA2_CCACTACTCCAATATAC--8608	111
GSTA2_CCCGTATATTGGAGTAG--8609	36
GSTA2_GAGGGAAGCTGGAAATA--8610	121
GSTA2_GCAGAATGGAGTCCATC--8611	669
GSTA2_GCCCTTTAGTCAACCTG--8612	327
GSTA2_GGAACTTCTCTACTACG--8613	547
GSTA2_TCCACTACTCCAATATA--8614	161
GSTA2_TCCTCAGGTTGACTAAA--8615	294
GSTA3_GACATAAGGGCAGAAGA--8616	80
GSTA3_GAGGGAAGTTGGAGATA--8617	138
GSTA3_GATTGATGGGATGAAGT--8618	324
GSTA3_GCAAATACAACCTCTAC--8619	31
GSTA3_GCCCATCCGGTGGCTCT--8620	592
GSTA3_GGCTGACATTAGCCTGG--8621	511
GSTA3_GTTCCAGCAAGTACCAA--8622	254
GSTA3_TATGTATACAGAAGGTA--8623	92
GSTA3_TCACTACTTCAATGGAC--8624	38
GSTA3_TCTGCGGGAGGCTTCCT--8625	70
GSTA4_AAAGGAAGTGGTTAACA--8626	124
GSTA4_AATGCAGACAGGATATT--8627	310
GSTA4_ACAGTTGTACAAGTTGC--8628	228
GSTA4_CTTGTTGGAACAGCAGG--8629	28
GSTA4_GATGGAGTCCGTGAGAT--8630	526
GSTA4_GCTTGTCTGCTATGTAG--8631	216
GSTA4_GGACAAAGCTTTCTTGT--8632	804
GSTA4_GGGGACACTGGATCTGC--8633	87
GSTA4_TCTAATTATAGCCTTCT--8634	25
GSTA4_TTGGGATAGTGGAGCTT--8635	43
GSTA5_AGCCAGGAGCCACCGAA--8636	95
GSTA5_AGTAGAAAAGTTCCACC--8637	127
GSTA5_CCAGAGAAAGCCTCCCA--8638	323
GSTA5_GCAGTATGGAGTCCATT--8639	457
GSTA5_GCTCATATGTCAACCAG--8640	109
GSTA5_GTATGGAGTCCATTCGG--8641	246
GSTA5_GTCCATTCGGTGGCTCC--8642	2676
GSTA5_GTTCCAGCAAGTACCAA--8643	254
GSTA5_TCCACTACTCCAATGCA--8644	102
GSTA5_TTGGCATCTCTTTCCTC--8645	424
GSTK1_AAGAGCTCCACGGTGCG--8646	65
GSTK1_AAGCCCAGCCAGGAGTA--8647	99
GSTK1_AGCTGGTTCTTCACCTT--8648	510
GSTK1_ATCCCTGTTATGAGGCT--8649	354
GSTK1_ATCCTTGGGGAAGTGGA--8650	84
GSTK1_CCATGTATAGTCCTTTG--8651	271
GSTK1_GCCGGTATCAGAATATC--8652	177
GSTK1_GCTGGAGAAAGCGTCCC--8653	436
GSTK1_GGCGGTGAGGAAACGCA--8654	720
GSTK1_TCTGGAGATGGTGTCTC--8655	643
GSTM4_AAGGCGTCCAAGCAGTT--8656	320
GSTM4_AAGTGCTGCATCATTGT--8657	174
GSTM4_AGCTCAGTTGGGCCAGC--8658	18
GSTM4_AGTTCCTCCAAGTATTC--8659	359
GSTM4_CACAAGGGTGGCTGTCT--8660	142
GSTM4_GAAAAGAAGTATACGAT--8661	435
GSTM4_GCACTTCTCACAGTTCC--8662	167
GSTM4_GGACGTCTCCAATCAGC--8663	889
GSTM4_GGCGAGGAAATCTACAA--8664	608
GSTM4_TGCGGGCAATGTAGCAC--8665	38
GSTO1_ACTGGCACCAGACCAAA--8666	241
GSTO1_AGAATTGCCACCAAAGA--8667	54
GSTO1_ATCCACAGTTTCAGTTT--8668	260
GSTO1_ATGCGGATCGAGCCCTC--8669	2245
GSTO1_CAAACCAGGGCCAGATG--8670	152
GSTO1_CTTTCTCACTAGTAAGC--8671	147
GSTO1_GACGCGTCTAGTCCTGA--8672	1001
GSTO1_GAGTCAGCCAGGAGCTT--8673	110
GSTO1_TGTGGGATCTTCCTTCA--8674	880
GSTO1_TTCTCATAGGGGTCATC--8675	103
GSTO2_AACACCACCTTCTTTGG--8676	533
GSTO2_ACTCCTTGGTCAAATGT--8677	651
GSTO2_ATGATGCTTATCCAGGA--8678	173
GSTO2_ATGCGGATCAGCCCCTC--8679	366
GSTO2_GACATTGGCTGGTCTCC--8680	408
GSTO2_GACCCGCCTCGTCCTCA--8681	3087
GSTO2_GATATCAGCCATGAAGT--8682	509
GSTO2_GATGCGACCAGGACCCT--8683	256
GSTO2_GGCGAGCTCGTTCATAA--8684	724
GSTO2_TTTGTATAGTACCATTC--8685	194
GSTT2_CCAGGTGCCCAAGGAGA--8687	711
GSTT2_CGTTCCACCTTCTCCTT--8688	401
GSTT2_GACAGGCCCTTCCTCGC--8691	3029
GSTT2_GCCACTCATTGGGGTCC--8692	714
GSTT2_GTTGGGGCCACTCATTG--8695	175
GUCA1A_ACTTCTTGTACCACTGG--8696	509
GUCA1A_CCTCTATAAACTCTTCC--8697	265
GUCA1A_CTTGGTCCTCAAGGGGA--8698	31
GUCA1A_GAGTTCCGCCAGTTCTT--8699	947
GUCA1A_GCACCGAGTGCCACCAG--8700	225
GUCA1A_GGAGCCTGCGCACGATG--8701	674
GUCA1A_GGAGGGAAAGTCAGTGG--8702	145
GUCA1A_GGGGTTAATGGCGCGAA--8703	136
GUCA1A_TGGTGAGCAGCTCATCG--8704	361
GUCA1A_TTCGTGTCAGTGTGTCC--8705	1711
GUCY2C_ACAAGATAAGGAGTTTC--8706	119
GUCY2C_ACTCACCTGGGAACTAA--8707	1048
GUCY2C_AGCTCAATTCTGTGTCA--8708	209
GUCY2C_ATCAGCGTCCTGATGAT--8709	1212
GUCY2C_ATCTCAGCTGGAAGTTT--8710	170
GUCY2C_CGTTCACAGTCACATTT--8711	346
GUCY2C_CTTCACAGGTGCTACTC--8712	404
GUCY2C_GAAGATGCGGTGAATGA--8713	628
GUCY2C_TACATCAACTTTCTAGC--8714	15
GUCY2C_TACATGAGGGCCCTATG--8715	59
GUCY2D_CAGCGCTACCTCGAAGC--8716	332
GUCY2D_CCACATCCGGGATGCGC--8717	354
GUCY2D_CGACCCCATCTTCTCTC--8718	108
GUCY2D_GAAGCCCACCCGCTCGG--8719	282
GUCY2D_GACCCCCACCGTGAACA--8720	10
GUCY2D_GATGCACTCGGTGCTGC--8721	895
GUCY2D_GGACGGAGCCCACCACG--8722	409
GUCY2D_GGGCGTGGCAGAAGCGC--8723	90
GUCY2D_GGTGTCCGGAGCAGCTG--8724	505
GUCY2D_TGTCTAGCAGCACGAAT--8725	102
GUCY2F_AATCTGTCCTCATCAAC--8726	640
GUCY2F_ATGGCCTCAGGATTTAT--8727	469
GUCY2F_CATTCAGCTTTGATTGG--8728	790
GUCY2F_CCATTGAGCGAATCAAC--8729	399
GUCY2F_CCGCAAACCAGAGAACA--8730	81
GUCY2F_CGCAGCAACCTCAGGCA--8731	51
GUCY2F_GAGCTGCTACGTTTCGG--8732	702
GUCY2F_GGTTGTTCCTTAGGACC--8733	316
GUCY2F_GTTACAAGCACCCGGAT--8734	236
GUCY2F_TAGATGGTTCCAAACAA--8735	618
GUK1_AGCATGCCGAGTTCTCG--8736	1088
GUK1_CAGCCAGCCGCTTCACC--8737	204
GUK1_CAGCCGCTTTCCTGGAA--8738	426
GUK1_CATCTGTGTGCTGGACG--8739	407
GUK1_CTCTTCCCAGCTCCCGA--8740	99
GUK1_GAGCACAGCGGCATCTT--8741	787
GUK1_GATGGGCCGCAGATCGG--8742	295
GUK1_GCGCAACACTGAAACCG--8743	170
GUK1_TGTTCCGCACACCCTGC--8744	589
GUK1_TTCTCCTCGCCGGGCCT--8745	22
GUSB_CACGCTAGAGCATGAGG--8746	231
GUSB_CTGGCATGTCCACGGTG--8747	545
GUSB_GCGACGGGCTCTCCTGG--8748	267
GUSB_GCTGATGTCATTGAAGC--8749	1371
GUSB_GCTGATGTCGGCCTCGA--8750	353
GUSB_GGTGTGGTACGAACGGG--8751	323
GUSB_GTACCGGCGGCCGCTGT--8752	95
GUSB_TGTCAGAGAAGTCGGCG--8753	721
GUSB_TTGCCTGGGCGGCGCTC--8754	637
GUSB_TTGTGGGGCTGCGCGCT--8755	72
GYG1_AGCGTGACACCCAACTC--8756	96
GYG1_AGTCATGTTGGGATCAT--8757	249
GYG1_CAGGACCACCAGGAGGC--8758	61
GYG1_CATCATGGTAGATGTCT--8759	450
GYG1_CCTGACTGCTTCAATTC--8760	1391
GYG1_GGCGTAGGCATCGTTTG--8761	1646
GYG1_GGTTATAAATAAACGGC--8762	81
GYG1_GTGTAAGCGACCAGCAG--8763	243
GYG1_TTCCTTCCGTTCTTCCG--8764	757
GYG1_TTGTATGTTTCAACTGA--8765	338
GZMB_ACACTGCATGTCTGCCC--8766	296
GZMB_ACAGCTGCTCACTGTTG--8767	623
GZMB_ACCAATCCTGCTTCTGC--8768	209
GZMB_CACAGCTCTGGTCCGCT--8769	271
GZMB_CATAAGATAAGCCATGT--8770	252
GZMB_CGAAGTCGTCTCGTATC--8771	297
GZMB_GATCATCGGGGGACATG--8772	268
GZMB_TACCATTGAGTTGTGCG--8773	261
GZMB_TCTCTGAAGAGGTGCGG--8774	43
H6PD_AACCGCAAGGCTTTGGA--8776	357
H6PD_AGAGAGTGGGCTACGCT--8777	474
H6PD_AGCTCTTGACCCTGCTT--8778	648
H6PD_AGGGGCAGTGCCGTCGT--8779	144
H6PD_CCGGCACCATGTGGAGC--8780	236
H6PD_CTTCATCCAGGTACAGC--8781	233
H6PD_GCACGCCCTCCCAGCGA--8782	937
H6PD_GTACCGCCAACTGAAGA--8783	145
H6PD_GTGGAATATGCTCATAG--8784	53
H6PD_TTGCAGGCAGCCCAGAA--8785	1524
HADH_AAGTGTAGTAACTCCTA--8786	157
HADH_CACCATAGCGACCAGCA--8787	262
HADH_CACGTGACGGTCATCGG--8788	675
HADH_CCAGGATGTCCTCTGTC--8789	313
HADH_GAACTGCCTGGTGACGA--8790	912
HADH_GATTATCTTCTTGGCCG--8791	33
HADH_GGAAAGCCTTAGGAAAG--8792	172
HADH_GGTGGACGAGGAGGACA--8793	588
HADH_GGTGGTGGAAGCCATCG--8794	1371
HADH_TGTGCTGTGGACAACGG--8795	568
HADHA_AAGCATTCGTGCAGACA--8796	571
HADHA_ACATGTGGCGGAAGATC--8797	295
HADHA_CCCCAGCAAAACTTCAG--8798	145
HADHA_CTGTGTTACTTCTTGAA--8799	92
HADHA_CTTATCTCATCAAAGCC--8800	65
HADHA_GATGCCAATCGCCCGGC--8801	164
HADHA_GCTTCAGCTGTAGCAGT--8802	111
HADHA_GGGACTGGTTGACCAAC--8803	973
HADHA_GGGTGTGCCTGCTGCTT--8804	114
HADHA_GTCCACAAAGCCTATTG--8805	264
HAGH_AGTGATCTTGTGAGTCA--8806	169
HAGH_GACGCGGCGAGAAAGCA--8807	146
HAGH_GCGGAAGAACCTGACCG--8808	36
HAGH_GGACTGAAGGTGTACGG--8809	576
HAGH_GGCTGCCATTGTGGATC--8810	937
HAGH_TACTTCGTGAGCAAGCC--8811	27
HAGH_TAGTTGTCGGTCAGGGC--8812	190
HAGH_TCTCATTCCCGCCAGCA--8813	163
HAGH_TGCGGGAAGTTCTATGA--8814	1735
HAGH_TGTGGCACGGGGTCGCC--8815	38
HAL_AATAAGCCCGACAATGG--8816	245
HAL_ACGTGCACCGTGTATCT--8817	361
HAL_CCCTCTTCTCAGCTGTT--8818	83
HAL_GAACTCGTTGTTCTCTA--8819	1114
HAL_GAAGTGCGCGTCATCCA--8820	945
HAL_GACGCGCAGCTCACTGT--8821	446
HAL_GTTTACGGTATTACTAC--8822	286
HAL_TCTGACCACGGAGGATC--8823	197
HAL_TGAGATGGAATGAAGTC--8824	1688
HAL_TTAGCCAAAGGATACAG--8825	7
HAO1_AAATGATGAAGAAACTT--8826	86
HAO1_ACATTCCGGAGCATCCT--8827	81
HAO1_AGCATGCCAATATGTGT--8828	500
HAO1_CACTTCTTCAATTGAGG--8829	89
HAO1_CGCATGGCTCATGTGGA--8830	704
HAO1_CGTTCCCAGGGACTGAC--8831	374
HAO1_CTATATATGACTATTAC--8832	44
HAO1_GTCCACTGTCACAAATA--8833	141
HAO1_GTCCTGAGGCACTTCGT--8834	1562
HAO1_TCACCAAGAAGCTAGTG--8835	91
HAO2_ACAGCTGCTCTCGCGCA--8836	582
HAO2_ACATCTCTCAGGTACCG--8837	949
HAO2_ACATTCGAAACCAGTTG--8838	574
HAO2_CAGATGACAGCATCACG--8839	2035
HAO2_CTCCTCCCCTTGGATTG--8840	168
HAO2_GAACCATCGGAGGCCTT--8841	103
HAO2_GGTTCCACTGCCTTGTC--8842	610
HAO2_GTGCTCATTTCCCCATC--8843	357
HAO2_GTGTTTGACAGACTTTC--8844	971
HAO2_TGGGTGCGATACAAATA--8845	271
HARS_ACCTGAGCCTTGCTCGA--8846	1172
HARS_AGGCCTCAAGCAGCAGA--8847	108
HARS_AGGTGGCTGACCGCATT--8848	148
HARS_ATCGACGCATTCTAGAT--8849	375
HARS_CTCCTCAGTAGACAAGC--8850	51
HARS_GAAACTCCTGAAACTGA--8851	433
HARS_GAGCAGCTGTTCCACCA--8852	699
HARS_GGAGCTGGTGAAACTTC--8853	183
HARS_GTGAAGAATGAGATGGT--8854	272
HARS_TCTCGCACATGATCTTC--8855	599
HBB_ACGGCAGACTTCTCCTC--8856	779
HBB_AGTGGACAGATCCCCAA--8857	1333
HBB_CATGGCAAGAAAGTGCT--8858	176
HBB_CTGCCGTTACTGCCCTG--8859	115
HBB_GTGAACGTGGATGAAGT--8860	829
HBB_TGCCGTTACTGCCCTGT--8862	136
HBB_TGCTGGTGGTCTACCCT--8863	201
HBB_TGGCAAAGGTGCCCTTG--8864	131
HBB_TTCTTTGCCAAAGTGAT--8865	212
HBG1_AGATGCCACAAAGCACC--8866	325
HBG1_AGTCACCATCTTCTGCC--8867	3061
HBG1_ATCATCCAGGTGCTTTG--8868	296
HBG1_CTACTATCACAAGCCTG--8869	842
HBG1_CTTTGTGGCATCTCCCA--8870	137
HBG1_GAAATGGATTGCCAAAA--8871	84
HBG1_TTTGGGGTTGCCCATGA--8872	575
HCK_AGGGTCGTAGTCTCGCA--8873	854
HCK_CCAGATGGTGGTCCTAG--8874	993
HCK_CCCGCGAGACGAGGAGC--8875	424
HCK_CGGGCGACATAGTTGCT--8876	202
HCK_CGTACACAGGACAGTGT--8877	219
HCK_GCTATCCCGGATCATGA--8878	87
HCK_GGCCTCGTAATCATACA--8879	283
HCK_TATTGCCTCCGACCTGG--8880	304
HCK_TGAAACATTACAAGATC--8881	50
HCK_TTGCTGTTGTGGCTATT--8882	164
HCN2_AACGGCGAGTGCGGGCG--8883	112
HCN2_AGAAGTATCTGCGCACG--8884	415
HCN2_GACACCCAGCAGTTGCG--8885	896
HCN2_GAGAACTTGTTGACGCC--8886	16
HCN2_GATCCTCATCACCGCGC--8887	229
HCN2_GCACGAGAACGACACCT--8888	273
HCN2_GCAGGAGCGCGTCAAGT--8889	426
HCN2_GTTGAACACGATCCACG--8890	260
HCN2_TGCCGTCTTGTAGACCT--8891	169
HCN2_TGTCGCGGCTGCGGAGC--8892	187
HCRT_CAGCAGTAGCGTCACGG--8893	13
HCRT_CAGCGGCGCCCGAGGCA--8894	165
HCRT_CCCGCGCTGTTGTCGTC--8895	559
HCRT_CGACAGCAGTCGGGCAG--8896	400
HCRT_CGCCCGGAGGACAGTCC--8897	200
HCRT_CGTGCAGCAGCTCGTAG--8898	146
HCRT_GACGACAACAGCGCGGG--8899	971
HCRT_GCGGGCATCCTGACCAT--8900	443
HCRT_TAGCGTCACGGCGGCCC--8902	111
HDC_ACGCCAGACGTGCAGCC--8903	2
HDC_AGTAGGCGTGCATATGG--8904	419
HDC_CAGCAGGGCAATCAAAG--8905	220
HDC_CAGGACTCATCAGCATC--8906	1066
HDC_CTCTGTACACGCAGGGC--8907	102
HDC_GGGAGGGCCAAGAGGTG--8908	67
HDC_TCCTCAGGAGCACTCTC--8909	470
HDC_TCTCCCGCACAGTGCTC--8910	279
HDC_TGATGCCATCAACTGCT--8911	484
HDC_TGGTGCAAGAAGTGCTC--8912	262
HDHD1_ATCTCCCAGCACAATGT--8913	873
HDHD1_ATGACAAGAAATACAGC--8914	58
HDHD1_CACTGGCCACCAGCTCG--8915	582
HDHD1_CTCTCCCCCTCCTGCTA--8916	153
HDHD1_GCATGAGCGCAGCCGTG--8917	1903
HDHD1_GTCCAAAGAGGAGCTGG--8918	229
HDHD1_GTGGGTGACGGGCTGCG--8919	95
HDHD1_TAGTGGCAGCTGCTTCG--8920	136
HDHD1_TGAAGAACTCCTTGTGG--8921	278
HDHD1_TGCCATGTTTCCGCAGG--8922	245
HEXB_AAACGCTTCCTCCAGCA--8923	153
HEXB_AATGGATCCCTTGTTTA--8924	207
HEXB_CAATTCATTCATTTGGG--8925	537
HEXB_CCTATGACAGACTGACA--8926	100
HEXB_GAATATGCCAGATTACG--8927	223
HEXB_GAGCAGAAAGGATTACA--8928	89
HEXB_GCACAATAGTTGAAGTA--8929	264
HEXB_GCTGTTGGCGACACTGC--8930	211
HEXB_GCTTGGCCGAGACGCTC--8931	1163
HEXB_GGGTATCAAATTCTGGC--8932	335
HGS_AGTACAGGCTGCTGGCG--8933	382
HGS_CAACAAGCAGACCATGG--8934	446
HGS_CATACAAGGCGACGTGT--8935	746
HGS_CGACCTGATCCGCCAAG--8936	253
HGS_GAACGAGCCCAAGTACA--8937	418
HGS_GACCAGCCAGCTCCTGT--8938	214
HGS_GGGGTACGAAGTGTACG--8939	813
HGS_GTTGACTTTCTTCTTGA--8940	19
HGS_TCTGTGGTAAAGAACTG--8941	473
HGS_TGCAGCCGGCTCCGTCA--8942	221
HIBADH_AAAGAAGTTGAGAAAAT--8943	128
HIBADH_ACTCCAGTTGGATTCAT--8944	155
HIBADH_ATCTTGAAACTCTTTGC--8945	57
HIBADH_CAACATGGGGAATCCAA--8946	390
HIBADH_CCTCCGGTCTCCGGTAC--8947	471
HIBADH_CTGCCCAAGAGTTGCTG--8948	446
HIBADH_CTTATTCCGGAGCAAAT--8949	98
HIBADH_GCAAAGCTGCCGGCTGC--8950	98
HIBADH_GGTAACTTCAGAGTATG--8951	1012
HIBADH_TAGGAGCTGCACGATCT--8952	152
HIBCH_AGTCGATGGCGCCGGGA--8953	517
HIBCH_AGTGCATTGAGGAACTT--8954	169
HIBCH_CACAGATGCAGCAGAAG--8955	209
HIBCH_CCACTCGAAATTGCCCA--8956	936
HIBCH_CCCGGGCCCCAGATCCA--8957	212
HIBCH_GAAAAAAAAGGTTGCAC--8958	86
HIBCH_GATCTCGGAAGCTGAAA--8959	568
HIBCH_GGAAAGGCTTTCTGTGC--8960	406
HIBCH_GGCAGCGCGAGATGTGG--8961	485
HIBCH_TACTAACTATGGAGTAT--8962	123
HIF1AN_ACAATCCCGACTACGAG--8963	1777
HIF1AN_ACCTCGGCTTAAAGTTC--8964	705
HIF1AN_ATGCATCTTATTCCCTC--8965	186
HIF1AN_CAGGATATACAGCAGCG--8966	197
HIF1AN_CTGGATTAATAAGCAAC--8967	69
HIF1AN_GCTGTGGCCTCTGGCTC--8968	326
HIF1AN_GGCTCCAGCCTCCTCCC--8969	290
HIF1AN_GGGATTCATCCCAGGCG--8970	450
HIF1AN_TCAATGACACTGTGGGC--8971	215
HIF1AN_TGCTCATCATAGTGAGC--8972	74
HINT1_AAATGTCATGGAAAGCA--8973	212
HINT1_AAATGTGCTGCTGATCT--8974	149
HINT1_CTTGAGGGGAAATGTCA--8975	32
HINT1_GAATAAGGGTTATCGAA--8976	185
HINT1_GAGGTCGGCAAATGCAT--8977	821
HINT1_GATGACCGGGTAGGTAC--8978	122
HINT1_GGCAGTTGAAGTCCTAA--8979	930
HINT1_GGTGGCGACACGATCTT--8980	732
HINT1_GTGGCGACACGATCTTT--8981	237
HINT1_TGAGATTGCCAAGGCTC--8982	138
HIPK1_AATAGAGCCCTCTGGCT--8983	129
HIPK1_AGCCAACTCCTCTCACC--8984	21
HIPK1_ATGGGTACAAAGCTGAC--8985	314
HIPK1_CCACTACAGATTCAGTC--8986	334
HIPK1_GATAAAGAGGCCATCCC--8988	907
HIPK1_GCACTCGACGACACTGA--8989	466
HIPK1_GGCCCTGGTCGTAAGCA--8990	745
HIPK1_GGTCTGGCTGCTTTGGA--8991	1155
HIPK1_TCCAGTTCATGTTCTTC--8992	285
HIPK2_ACGATGGTCTGCTCGTA--8993	470
HIPK2_ATAGTCGCCCTCGCTGT--8994	483
HIPK2_CAGCGTGCAGATCATCG--8995	369
HIPK2_GAACTCTAAGACCTCGT--8996	160
HIPK2_GATATAACGGCCAACCC--8997	358
HIPK2_GGAGATCTGCAAGCGTC--8998	502
HIPK2_GGTCAATGAACTCCCGC--8999	1931
HIPK2_GGTTGTGTGGTCCGCCG--9000	1482
HIPK2_GTATATTTCACAAACAC--9001	202
HIPK2_TCAATTGCCTCACAAAA--9002	57
HIPK3_AAAAGCACTACCCTTAG--9003	163
HIPK3_AAGCAGTTGTGTATTCC--9004	205
HIPK3_ATATGTCTCATTCTGGT--9005	1220
HIPK3_CTCCAGAGATTATATTG--9006	70
HIPK3_GGATGGCCGCTCTACCC--9007	512
HIPK3_GTAGACCAAGACTTGTG--9008	172
HIPK3_TCTATGGCTTCACAAAA--9009	89
HIPK3_TGAGTTTGATAAACATA--9010	211
HIPK3_TGTCACATGAATTTAGG--9011	68
HIPK3_TTTCTTCACACTACAAA--9012	93
HIPK4_AAGCGCGACTGGATGTA--9013	1055
HIPK4_AGTCTCCGACTGGATGG--9014	78
HIPK4_CGAGGTGCGCTACGTGA--9015	318
HIPK4_CTGCTGCACTGCATGCG--9016	405
HIPK4_GCGGCGTGCAACAGGTG--9017	529
HIPK4_GCTCGTTCTTGATGATG--9018	59
HIPK4_GGGCAAGGGGACCTTCG--9019	987
HIPK4_GTATATGCTCAAGTCGT--9020	62
HIPK4_TACGGATGTGGCGGGCG--9021	72
HIPK4_TCCACCTTCTCGCAGAA--9022	375
HK1_ATATCATGACTCGCTTC--9023	2030
HK1_CACCCGCAGAATTCGAA--9024	954
HK1_CATGTTGCTGAGTGCCT--9025	118
HK1_CCGTGCACGATGTTCTC--9026	599
HK1_GACAAGAAGTTACCTGT--9027	694
HK1_GATTAAAATCCCGGGAG--9028	101
HK1_GTAAGGTCCATTCCTGA--9029	289
HK1_TGTTCACATGGAGTCCG--9030	434
HK1_TTCATCGGAGAGCCGCA--9031	225
HK1_TTCATTGCCCTGGATCT--9032	511
HK2_AAGGAGGAGCTGCTCTT--9033	166
HK2_ATGGGCTCACTGAACCC--9034	322
HK2_CATGATGTCCTCAGGGA--9035	52
HK2_CCAACTTCCGTGTGCTT--9036	912
HK2_CCAGGCATTCGGCAATG--9037	139
HK2_GATGTACATGGGGGAGC--9038	383
HK2_GCGCCACATCGACATGG--9039	140
HK2_GCGGTTCCGCAAGGAGA--9040	129
HK2_TGAGGTCCACTCCAGAT--9041	158
HK2_TTCCTGGCTCTGGATCT--9042	367
HK3_AACCCTTGGTCCAGTTC--9043	71
HK3_AGGAGACTTCGTGGTGC--9044	117
HK3_ATCCAAGCCAGCCTCTT--9045	85
HK3_ATGTCGTGAGTCTGTTG--9046	1086
HK3_CGCCCCATCATCGCTGA--9047	211
HK3_CTCCTCAGAGCAACTCA--9048	170
HK3_GAACTCAGACAGGCAGT--9049	454
HK3_GACTCTAACTGGCATTG--9050	562
HK3_GATGCTGCCTACATACG--9051	818
HK3_GCAGTTCAAGGTGACAA--9052	71
HLA-A_AATGTATGGCTGCGACG--9053	338
HLA-A_ACGAGGACCTGCGCTCT--9054	273
HLA-A_AGCCGCGCAGGGTCCCC--9055	118
HLA-A_CCCACGGCGATGAAGCG--9056	287
HLA-A_CTCCATCCTCTGGCTCG--9057	285
HLA-A_GCAGTTGAGAGCCTACC--9058	509
HLA-A_GCTTCCTCCGCGGGTAC--9059	382
HLA-A_GGTTCGGGGCGCCATGA--9060	764
HLA-A_TCCTGGTCCCAATACTC--9061	185
HLA-A_TGTGAAGAAATACCTCA--9062	1138
HLA-B_ACTGGTCATGCCCGCGG--9063	614
HLA-B_AGCGAGGGGACCGCAGG--9064	520
HLA-B_CCCGTGAGGCGGAGCAG--9065	1281
HLA-B_CGCAGCCGTACATGCTC--9066	313
HLA-B_GAACACACAGATCTACA--9067	725
HLA-B_GACCTGAGGAGCCGCGC--9068	876
HLA-B_GCCCCGCTTCATCTCAG--9069	328
HLA-B_GGTGTAGAAATACCTCA--9070	229
HLA-B_GGTTCCGCAGGCTCTCT--9071	115
HLA-B_GTCGAACCTCACGAACT--9072	217
HLA-DQA2_AGACGAGGAGTTCTATG--9073	382
HLA-DQA2_AGAGCTCACAGAGACTT--9074	51
HLA-DQA2_CAGGTGATGTTGACCAC--9075	136
HLA-DQA2_CAGTCTCTTTCGTCTCC--9076	300
HLA-DQA2_GAGTGCACTGAGAAATA--9077	69
HLA-DQA2_GCTCATCACGGCAGTCA--9078	184
HLA-DQA2_GGCTGACCCAGCGTCAC--9079	115
HLA-DQA2_GGTGGCAGCGGTAGAGT--9080	406
HLA-DQA2_GTAGAAGTTCACACCAT--9081	355
HLA-DQA2_GTCCACAAGACAGATGA--9082	92
HLA-DQB1_AAGGCTTTGCGGATCCC--9083	271
HLA-DQB1_AGCTCCCTACTGGCTGA--9084	247
HLA-DQB1_ATACATCTATAACCGAG--9085	1029
HLA-DQB1_CGTGGGGGTGTACCGCG--9086	158
HLA-DQB1_CTACCCGAAGGTCTCCG--9087	139
HLA-DQB1_CTACTTCACCAACGGGA--9088	24
HLA-DQB1_GTGGTTTCGGAATGATC--9089	560
HLA-DQB1_TGTCCACCCCCCTTATT--9090	64
HLA-DQB1_TTCCAGTACTCGGCATC--9091	282
HLA-DQB1_TTCGTGTTCCAGTTTAA--9092	222
HLA-DRB1_ACACAACTACGGGGTTG--9093	157
HLA-DRB1_AGTGTCATTTCTTCAAT--9094	436
HLA-DRB1_ATACAGTCACCTTAGGT--9095	307
HLA-DRB1_ATACTTCTATAACCAGG--9096	49
HLA-DRB1_CATCCTGGAGCAGGCGC--9097	117
HLA-DRB1_CCCCACTGGCTTTGTCT--9098	166
HLA-DRB1_GTCGCTGTCGAAGCGCA--9099	126
HLA-DRB1_GTGGTTCCTGAACGGCC--9100	195
HLA-DRB1_TCATGCAGGAGCCTCCA--9101	187
HLA-DRB1_TGATCCAGAATGGAGAC--9102	199
HLCS_ACCGGACCTCGTGGAAC--9103	813
HLCS_AGACTCCACATGGATAA--9104	311
HLCS_AGCAAGTTAAAATCTTC--9105	236
HLCS_CCAGTCCATTATCCATG--9106	280
HLCS_GAACCCAAACAAAGGAG--9107	21
HLCS_GACGGTATGGAGCATGT--9108	937
HLCS_GCAGGACTCCACTCTGA--9109	182
HLCS_GTTCAGGCTTCGGCTCT--9110	845
HLCS_TAAAGAGGAGTTAAGGC--9111	70
HLCS_TGCTGGGGACAGTGACA--9112	227
HMGCL_ACTGGGTAGTTGATGCC--9113	237
HMGCL_CACACTGAAGTCTTGAA--9114	487
HMGCL_CAGGGCCATCAAGGTGT--9115	47
HMGCL_CATGCAGGAAGTGCCTC--9116	509
HMGCL_CTACGAGATCTCCCTGG--9118	187
HMGCL_CTTTGTGTCTCCTAAGT--9119	235
HMGCL_GAAGTTGGTCCCCGAGA--9120	63
HMGCL_GCGGCGACTGGTGGGCT--9121	72
HMGCL_TGTCTTTCATGATCCCT--9122	73
HMGCR_AAGGAGAGCTAAACTTA--9123	170
HMGCR_AATCAAAAGTAGGAAAA--9124	8
HMGCR_AATGCATGGCCTCTTTG--9125	311
HMGCR_ACTGGAAGTAAATATAC--9126	419
HMGCR_AGGGAAAATATTGCTCG--9127	24
HMGCR_CATGAACACGAAGTAGT--9128	120
HMGCR_GCATCGAGGGTAAACGT--9129	126
HMGCR_TAGACGTGAACCTATGC--9130	205
HMGCR_TCCATGAACATGTTTAC--9131	269
HMGCR_TTCATGCTCACAGTCGC--9132	311
HMGCS1_CAGCTGTTTGAAGAGTC--9133	298
HMGCS1_CCGCCCAATGCAATCAT--9134	361
HMGCS1_GATTGAGTCCAGCTCTT--9135	185
HMGCS1_GCAGTAGCTCTGCTAAT--9136	304
HMGCS1_GGAAATGCTAGACCTAC--9137	300
HMGCS1_TATGCCCTGGTAGTTGC--9138	421
HMGCS1_TGATCAACATATTGAGA--9139	46
HMGCS1_TGCTGGCCAAAAGATGT--9140	50
HMGCS1_TGTGGTTCAGAATCTTA--9141	197
HMGCS1_TTCAAAGGAAGTGATCC--9142	183
HMOX2_AAACACCCAGTTTGTCA--9143	422
HMOX2_AGTGGAAACCTCAGAGG--9144	104
HMOX2_CCATGGGGAAGTACAAA--9145	192
HMOX2_CCTGAAGGAAGGGACCA--9146	148
HMOX2_CTCGTCTACCCCCTCTG--9147	938
HMOX2_GCTCCATTTCCTCCTCG--9148	439
HMOX2_GGCGCTGACCAAGGACA--9149	132
HMOX2_GGTTCCCTGTACACGAT--9150	1195
HMOX2_TGTGAAGTAAAGTGCCG--9151	151
HMOX2_TTTCTTTGGTGAAAACT--9152	106
HNF4G_AAGAAAATTGCAAGTAT--9153	88
HNF4G_AGGTTCCAAGTGCAGAT--9154	468
HNF4G_ATCAAATGTGCTTCTTC--9155	276
HNF4G_CCCAACTTACACAACTT--9156	297
HNF4G_CTCATCTAGAACACGAT--9157	68
HNF4G_CTTCTGTGAATTACCAT--9158	592
HNF4G_GGGCATCCAGCTGTGAT--9159	579
HNF4G_GTTGACACCGTTGTCTG--9160	208
HNF4G_GTTGAGAGCTCACGCAG--9161	65
HNF4G_TTGTTGACAAGGACAAA--9162	99
HNMT_AAAGGAGCTTCAAAAGT--9163	122
HNMT_AAGCTGCCAGGCATAAT--9164	205
HNMT_AGAAAACAAGCTCCTCA--9165	42
HNMT_ATACCAAAGTAGAATGT--9166	230
HNMT_ATTCAACATATTTCCCG--9167	966
HNMT_ATTCTAAGCATAGGCGG--9168	175
HNMT_CAAACTTTACGTTCTCG--9169	55
HNMT_CATGCACTGGTGTTCCG--9170	300
HNMT_GCAATTTGTTCAGCACT--9171	367
HNMT_GTTCAGGCTCAATACCC--9172	187
HPD_CCAGGGGTTGAGCGCTG--9173	167
HPD_CTCTCTGCGATCCATTG--9174	600
HPD_GAGAAGATGAACTACAT--9175	157
HPD_GATCACCTGGTGAAACA--9176	582
HPD_GGAGACCGGTTCCCGGG--9177	1448
HPD_GGGCGCCAAAATCATGC--9178	1555
HPD_GGGGGTCCATGAACGCT--9179	31
HPD_GTCCGTGGATGACACGC--9180	2029
HPD_TAGAGCAAGACAAGTTT--9181	107
HPD_TTGAACCTCTAGCCTAC--9182	100
HPGDS_CAGCTTGTTCTATTCTG--9183	91
HPGDS_CATCAACTTCCAAAATG--9184	80
HPGDS_CTAACTGGATAAAACGA--9185	75
HPGDS_GAATAGAACAAGCTGAC--9186	66
HPGDS_TCATCTTATGCAAGACT--9187	167
HPGDS_TCATGTTGATGCTATTG--9188	268
HPGDS_TGCTATTGTGGACACTC--9189	1088
HPGDS_TTACATATTTGCTTATT--9190	66
HPGDS_TTGCAGTACCACACTTT--9191	271
HPGDS_TTGGATGGTTGTCTAAC--9192	438
HPN_ACAAGACGGAAGGGACG--9193	287
HPN_ACTTCTGACAGCCATCG--9194	185
HPN_AGCTGCCACCTTGGGTC--9195	102
HPN_CACGTCCAGCTCGGAGT--9196	476
HPN_CCCCAGAGGCCGTTTCT--9197	119
HPN_CCCGTGGACCGCATCGT--9198	519
HPN_CTGTTGGGGTCCCGAAA--9199	123
HPN_GCTCCTGGTCACTCCTG--9200	1494
HPN_GGCAAACACTCGCCATC--9201	1228
HPN_TCCAACGCCAGGGTAGC--9202	42
HPRT1_ATAAAATCTACAGTCAT--9203	172
HPRT1_CTCTGTGTGCTCAAGGG--9204	573
HPRT1_CTTTGATGTAATCCAGC--9205	662
HPRT1_GACATAAAAGTAATTGG--9206	222
HPRT1_GATCTCTCAACTTTAAC--9207	161
HPRT1_GCAGTATAATCCAAAGA--9208	227
HPRT1_GTATGCAAAATAAATCA--9209	122
HPRT1_GTGATGAAGGAGATGGG--9210	324
HPRT1_TATATCCAACACTTCGT--9211	21
HPRT1_TCCATAATTAGTCCATG--9212	135
HPX_AGTTAATCTCAGAGAGA--9213	148
HPX_ATACCCTCCTGAAAAGA--9214	236
HPX_CACGTCTGGGTCTGGCT--9215	302
HPX_CATGGGAATGTTGCTGA--9216	406
HPX_CGCTTCGACCCTGTCAG--9217	105
HPX_CTCCAAGATGAATTTCC--9218	109
HPX_CTTTGATGCTACCACCC--9219	629
HPX_GGAGCACCCGTTGCACT--9220	342
HPX_GTGGAAGAGTCACAAAT--9221	174
HPX_TGACCGCGAGTGGTTCT--9222	587
HRH1_AGAGGCTGACGATGTAC--9223	423
HRH1_CGGCATACAGCACCAGC--9224	63
HRH1_GCTTTCCATGGACTATG--9225	233
HRH1_GGCAGGAGGAATTGGGG--9226	91
HRH1_GGGCAACAAGACCACTA--9227	58
HRH1_GTGGCGGACTTGATCGT--9228	2286
HRH1_GTTCATAGGCATGACGA--9229	162
HRH1_TACCAAGACCCGAGCCT--9230	39
HRH1_TGATTCCAGCCTAGAAT--9231	50
HRH1_TGCTCAGGACCACCACC--9232	192
HRH2_ATCACTGACCTGCTCCT--9233	29
HRH2_CAAGATCACCATCACCG--9234	87
HRH2_CAAGTGGAGCTTTGGCA--9235	115
HRH2_CAATATCTACACCAGCC--9236	5
HRH2_CGAGGCTGATCATGAAG--9237	610
HRH2_CTGGGGTGACCAGCACA--9238	112
HRH2_GACCACATTGCCAGCAA--9239	480
HRH2_GACTTTGCACTTAGAGG--9240	341
HRH2_GGTAGAGTCCAGGCAAA--9241	158
HRH2_TGTACGGGCTGGTGGAT--9242	342
HRH3_ACAGGCCGCTGGACCTT--9243	170
HRH3_AGCTGGGAGTACCTGTC--9244	556
HRH3_CCGAGTTCTTCTACAAC--9245	303
HRH3_CCGCGTGTCACCCTGCT--9246	940
HRH3_CGCGTTGCCCAGCACCG--9247	161
HRH3_CTACGACCGCTTCCTGT--9248	285
HRH3_GCGGCTTCTCGGCAGCC--9249	92
HRH3_GGCCGCTGAACGCTTCG--9250	1275
HRH3_GGTGCGGAGGCTCGAGT--9251	1173
HRH3_GGTGCTGGCCGCGCTCA--9252	141
HRH4_AGCGTGATCATCTCAGT--9253	354
HRH4_ATCGATCATAGCTGATG--9254	247
HRH4_ATTGTGCTATTAGTATC--9255	312
HRH4_CATCTCTGACTTCTTTG--9256	1996
HRH4_CTGGCCTTCTTAGTGAA--9257	122
HRH4_CTGTTCGAATGGGATTT--9258	181
HRH4_GGTAGTGAATGTGAACC--9259	270
HRH4_GTCTCTTCCAACATCTG--9260	294
HRH4_TGACTTGGCTAATCTCC--9261	254
HRSP12_AAAGCCCCAGGGGCCAT--9263	46
HRSP12_AAGCTGTATTAGTCGAC--9264	9
HRSP12_CCCTGCTGGCTTCTTAC--9265	332
HRSP12_CCGTTGTCAGTGGTCCT--9266	691
HRSP12_GAAAACAACTGTTCTTC--9267	141
HRSP12_GAAATTCTGAAAGCTGC--9268	541
HRSP12_GACAGCTTGTGTCAGGA--9269	239
HRSP12_GATCACCCTTCTGATCA--9270	304
HRSP12_GGGCTTCTTCTCCTGAA--9271	463
HRSP12_GTCGTCCTTGATCAGAA--9272	151
HS3ST1_ACTCGCTCAGGCACTTT--9273	504
HS3ST1_AGGTCCACTTCTTCGAC--9274	1321
HS3ST1_ATAGCACGCGCTCCGAC--9275	230
HS3ST1_CCTGCACCCCGACGTGG--9276	66
HS3ST1_CGGGAAGGCACTAGCTG--9277	357
HS3ST1_CTGGGCAGAGCCGTTTG--9278	176
HS3ST1_GAGCTTCTGCGGAAAGC--9279	449
HS3ST1_GCCACACCAGCTCACAG--9280	2915
HS3ST1_GCCCTACCCGTCCATCG--9281	662
HS3ST1_GCGGACGTCATCCTGGA--9282	501
HS3ST3A1_AGTCCCCTGGCCTGTCA--9283	651
HS3ST3A1_CACGACTTTGGCTGGGA--9284	186
HS3ST3A1_CAGGGTCTGGCAGCGCT--9285	439
HS3ST3A1_CAGTGCCCTCTCCACCT--9286	1465
HS3ST3A1_CATGGCCGAGATGCGCG--9287	1364
HS3ST3A1_CCTGGCCGGAGGCCCGA--9288	90
HS3ST3A1_CTTCCGGAAGATGCTGC--9289	288
HS3ST3A1_GCGCTGCTCCTGGACGA--9290	1126
HS3ST3A1_GTAAAGGGACGTGAGCA--9291	132
HS3ST3A1_GTCGTGGGGCTGTCCGG--9292	164
HSD11B2_ACCGCGCGAGTGGCCAC--9293	894
HSD11B2_ATGGACCTGACCAAACC--9294	207
HSD11B2_CATGGAGTCCAGTTTCT--9295	128
HSD11B2_CGCTCAGACCTGCGTCT--9296	413
HSD11B2_CGTGCTAGAGTTCACCA--9297	179
HSD11B2_GATCGCGTTGTCCCGCC--9298	486
HSD11B2_GCACAGCCAGTCGAGCG--9299	983
HSD11B2_GCAGCAGCCTTAGGCGA--9300	454
HSD11B2_GCAGCTCGATGGCACCG--9301	594
HSD11B2_GCGCTGGCCTTGGCCGT--9302	66
HSD17B10_AATGAACCAGACCAGGG--9303	109
HSD17B10_ACGTACAACTTAAAGAA--9304	143
HSD17B10_AGTGTGGCTGCCTTCGA--9305	253
HSD17B10_CACGGCGGAGCGACTTG--9306	818
HSD17B10_CCATCTCACCAGCCACC--9307	3009
HSD17B10_GACCTGCCCAACTCGGG--9308	552
HSD17B10_GCCCATTGCTCGGGATC--9309	330
HSD17B10_GGATGTGCAAACAGCTC--9310	113
HSD17B10_GTAGCTGTCAACTGTGC--9311	722
HSD17B10_GTGGCGGTAATAACCGG--9312	454
HSD17B11_AACAGCTGCCAAATGCA--9313	370
HSD17B11_AAGCCACAGTGACAATA--9314	224
HSD17B11_AGCTGTAAATATCTTCT--9315	277
HSD17B11_CCAGTGTTTACGAAATT--9316	39
HSD17B11_CTCGGTCCCCTTCTTAC--9317	210
HSD17B11_CTTCACGAAGGACTCTA--9318	124
HSD17B11_GCTGCCTTACAAATAAC--9319	2497
HSD17B11_TAAACTTAAAAGCAAGC--9320	20
HSD17B11_TGCTGATTACAGGAGCT--9321	39
HSD17B11_TTATTCTTCGTCATTGC--9322	483
HSD17B6_AAGTATGTCTTTATCAC--9323	300
HSD17B6_CCTCATTGGTGTGATCC--9324	427
HSD17B6_CCTGGATGTTACCAAGA--9325	556
HSD17B6_CTACCTGGCGGCCTTCG--9326	151
HSD17B6_CTTGAGCATGCTTCCTT--9327	1614
HSD17B6_GGACTGGTGAACAATGC--9328	1671
HSD17B6_GGTGAAGGAGCATGTGG--9329	220
HSD17B6_GTTCAGCCACTCACATA--9330	183
HSD17B6_TGCGTGTCTGACGGAGA--9331	1262
HSD17B6_TGTCTCCAAGTATGGAG--9332	150
HSD17B7_ATATTTAGTTGTGGATT--9333	171
HSD17B7_CAGTGATCTTATCACCC--9334	267
HSD17B7_CATCATCTCGCAGTGCA--9335	2094
HSD17B7_CCAGCAGCCGCTTGCAG--9336	217
HSD17B7_CTCTCACCCCACTGCTG--9337	2225
HSD17B7_GTGCAGGAACATGAGCA--9338	1064
HSD17B7_TAAGTTCCTTGGAGGCC--9339	8
HSD17B7_TGAGAGATTCAGGCTTT--9340	320
HSD17B7_TGTATATATCTAAATGC--9341	176
HSD17B7_TTTGAGACCAATGTCTT--9342	311
HSD17B8_ACAACCATTGGACACCA--9343	391
HSD17B8_CACCTTCCTAGTCACTC--9344	1130
HSD17B8_CGGAGCGGAGTCGGTTC--9345	144
HSD17B8_CGGCACAGGAGACGGTG--9346	317
HSD17B8_GACACAACGACAGATGG--9347	437
HSD17B8_GCAGCATGGTTCCCTCG--9348	1195
HSD17B8_GGCGTACACTGACCGCT--9349	1752
HSD17B8_GTCGCAGGCAGCTACGG--9350	1362
HSD17B8_TCCAAGCTCCCGGGCTG--9351	136
HSD17B8_TGACGTGTCTGAGGCCA--9352	61
HSPA5_ACCGCTGAGGCTTATTT--9353	70
HSPA5_ACGGGTCATTCCACGTG--9354	1298
HSPA5_CATAGGACGGCGTGATG--9355	289
HSPA5_CTGGCCTAAATGTTATG--9356	264
HSPA5_GAGAAGAGACACATCGA--9357	1091
HSPA5_GTGGTCGGCATCGACCT--9360	132
HSPA5_GTTCAAGAACGGCCGCG--9361	111
HSPA5_TTTGGTTGCTTGGCGTT--9362	290
HSPB8_ACTGGAGTAGGAGGCTG--9363	153
HSPB8_AGGCTGTCAAGTCGTCT--9364	425
HSPB8_AGTATAGGCTTCCTCTG--9365	333
HSPB8_ATGATCAGCAGACCCTC--9366	220
HSPB8_CAAAGATGGATACGTGG--9367	455
HSPB8_CCCGACCTTAGGGTGCC--9368	316
HSPB8_GAGAAACAGCAAGAAGG--9369	50
HSPB8_GCACAGCTTCAAGCCAG--9370	169
HSPB8_GCGCCGAGACCCCTTCC--9371	442
HSPB8_TAAGCAAACACGTGATG--9372	85
HSPG2_AATGTGTCCAGCGCATT--9373	282
HSPG2_ACGGTCTCTATGTCCTC--9374	241
HSPG2_AGCTCAAGGACACCGTC--9375	341
HSPG2_CAGGCTCTTGGGAACTG--9376	38
HSPG2_CGTCCTGAGGAAGTGTG--9377	141
HSPG2_CTGAGGGCTGTACTCGA--9378	337
HSPG2_GACCGGAGCGACGAGTT--9379	397
HSPG2_GGGCTGAGGGCATACGA--9380	617
HSPG2_GTTCAGAGCACCAGGTT--9381	704
HSPG2_TGTCCTCATCATCAGAA--9382	383
HTR1A_CCGGTCTCAAAGGGAGC--9383	96
HTR1A_CGCTCATCTCGCTCACT--9384	365
HTR1A_GCTCCCTTTGAGACCGG--9385	1106
HTR1A_GGAGCGCTCCAAGGCGA--9386	188
HTR1A_GGCGGTCACCGACCTCA--9387	1597
HTR1A_GTACCTGTCCAGCGCGA--9388	270
HTR1A_GTAGCTGACGGTCACGT--9389	389
HTR1A_GTCTCAAAGGGAGCCGG--9390	970
HTR1A_GTGGCCAATTATCTTAT--9391	101
HTR1A_TGTTGTTGCCCTGACCA--9392	518
HTR1B_ACTCCATCTCCCTACCC--9393	585
HTR1B_ACTGCTGGTTATGCTAT--9394	156
HTR1B_CCACAGTGTACCGGACC--9395	168
HTR1B_CTAAAAGGACTCCCAAG--9396	54
HTR1B_GAGGATAAGTTGGCTTG--9397	160
HTR1B_GCCCAGTGTCCAGCGGC--9398	471
HTR1B_GGAGCGCACTGAGCACC--9399	262
HTR1B_GGCCATCACGGACGCCG--9400	1583
HTR1B_GTCGGTGACCGCCAGAG--9401	834
HTR1B_TGACTTCTGGCTGTCGT--9402	587
HTR1D_CAATGACACAGAGATGC--9403	381
HTR1D_CAGGACGGCTGGCCACG--9404	75
HTR1D_GAAGGCCTTCTGCTGAC--9405	503
HTR1D_GATCTTGAGCGCCTGGA--9406	806
HTR1D_GCAGCACGTGATGTCAG--9407	124
HTR1D_GCCAAAGTTCCAGGTGT--9408	461
HTR1D_GGAGCCAATCAGGTAGT--9409	193
HTR1D_GGCAATCACAGATGCCC--9410	1613
HTR1D_GGTGAGTACAAAGGCAT--9411	78
HTR1D_GTATAGGCGATGCTGAT--9412	358
HTR1E_AATGTAGATGATGCTCA--9413	118
HTR1E_CAATGACACAGAGGTGG--9414	153
HTR1E_CAGATTAGGTAGTTGGC--9415	92
HTR1E_CAGCAACGTGGTGAGGG--9416	78
HTR1E_CATTTGCATGACTCTGG--9417	78
HTR1E_CGTGACGGACCTCCTGG--9418	1192
HTR1E_GATGGTGCACTGACTAG--9419	124
HTR1E_GCTGTGATCATGGCTAT--9420	386
HTR1E_TACCACAGAGGCCAGCA--9421	191
HTR1E_TTCAATAGCATTGGTGA--9422	129
HTR1F_AAAATCTGTGACTGCAA--9423	264
HTR1F_AATGCCATCCAAAATTC--9424	110
HTR1F_AGAGAGAGCTGGATTAT--9425	339
HTR1F_CCTCACTCTGTCTGGGC--9426	598
HTR1F_CTGCAATTATTGTGACC--9427	136
HTR1F_TCAAAACTTGACCTCAG--9428	164
HTR1F_TCAAAATCAATGCCAGT--9429	871
HTR1F_TCTCTCAGCTATAGCTT--9430	24
HTR1F_TTATGATTACAATAGTT--9431	78
HTR1F_TTGAGTATGCCAGGAAA--9432	26
HTR2A_AAACATACTCGTCATCA--9433	291
HTR2A_ACACAAAAGAGCCGATC--9434	793
HTR2A_AGCCCAAAGACTGGTAT--9435	112
HTR2A_ATCACCATGATGGTTAA--9436	104
HTR2A_ATCATTTAATTGCATTA--9437	63
HTR2A_CCAACCTTTCCTGTGAA--9438	513
HTR2A_CTATGGCAAGTGACATC--9439	179
HTR2A_CTTCAACTCCAGAACTA--9440	74
HTR2A_TAAGTGATCTTGGCACA--9441	323
HTR2A_TGCAGTCTGGATTTACC--9442	282
HTR2B_AACGTCAAGAAATAACC--9443	112
HTR2B_AATGAAACAGATTGTTG--9444	423
HTR2B_AGTTATATTGATTGGCC--9445	5
HTR2B_ATCTCTTCTAACTGGTC--9446	34
HTR2B_CAAATCAGCCACCGCCA--9447	127
HTR2B_CATAGAACAAGTGGGAG--9448	143
HTR2B_CTCGTCACCGGAAAAGG--9449	26
HTR2B_CTCTGCAAAATGTGCTC--9450	108
HTR2B_GTGATAATACCCACAAT--9451	180
HTR2B_TCTCTGTGCCATTTCAG--9452	351
HTR2C_AATGCACCGCATTCCTC--9453	47
HTR2C_ACGGGGCACAAATATCT--9454	176
HTR2C_ATGACGATTGAAAGTGC--9455	457
HTR2C_CATATCAGCAATGGCTA--9456	66
HTR2C_CCAGCGATATAGCGCAG--9457	164
HTR2C_GAAGCGTCCACCATCGG--9458	808
HTR2C_GCACCTAATTGGCCTAT--9459	99
HTR2C_TCCCTCAGTCCAATCAC--9460	321
HTR2C_TCGGCGCAGAACGTAGA--9461	227
HTR2C_TTACTATAGCTGCTACT--9462	371
HTR3A_AGGCGAGCAGCGCCTGC--9463	515
HTR3A_AGTTCTGGACATCGAAG--9464	439
HTR3A_ATGTTGTCAAAGTCCTC--9465	90
HTR3A_CACACCCTTCCTGTAGT--9466	120
HTR3A_CCGGTACCAGATGTAGG--9467	156
HTR3A_CTGATGAGTTTCTCCAG--9468	1391
HTR3A_GACGTCAATGGATACGG--9469	1329
HTR3A_GCAGTCACCACCTGAAG--9470	526
HTR3A_GGAGCCGAAACACCACC--9471	646
HTR3A_GTGTATATTCGGCATCA--9472	286
HTR4_AGAAAAGAAATAAACGT--9473	334
HTR4_AGCTGGTTCAAGACATC--9474	1126
HTR4_CATCTATGTCACAGCTA--9475	13
HTR4_CGCATCGCATTAATGCT--9476	191
HTR4_GCCAGCCTTTGGTCTAT--9477	132
HTR4_GCTCACGTTTCTCTCGA--9478	493
HTR4_TAACATCTGGATCTGAT--9479	435
HTR4_TCTGCTGGTTTCGGTGC--9480	1673
HTR4_TCTTGTTCGGACATCTC--9481	214
HTR4_TTTCGGGTCAGTGGAGA--9482	720
HTR6_AAGGCCAGCCTGACGCT--9483	132
HTR6_AAGTCCCGCATGAAGAG--9484	347
HTR6_ACGTGAAGAGCGACACC--9485	1365
HTR6_ACTCCACCCCTGGGCGT--9486	206
HTR6_CGTGGTCATCGCGCTGA--9487	232
HTR6_CTGGTTGCCCTTCTTTG--9488	2874
HTR6_GACGTGTTGCGCAGCGC--9489	781
HTR6_GGGTGCTATTGGCGGTT--9490	2046
HTR6_GTACAGCGCGTTCAGCA--9491	261
HTR6_TAGCCACGAAGCACAGC--9492	332
HTR7_AGATGATTCTCTCCGTC--9493	394
HTR7_AGCGGAGGTGCCCGTAG--9494	519
HTR7_CCCTCACATACCCTGTG--9495	759
HTR7_CCGGAGGCATTGTCCGG--9496	553
HTR7_CGTGATGAGCGTCAGGA--9497	494
HTR7_GCCCCACTTCTGGCAGA--9498	374
HTR7_GGGCCTTTACCGTGTGC--9499	738
HTR7_TAACAGCAGCGGCCGCC--9500	134
HTR7_TGGAGGTAAGGTGATGG--9501	286
HTR7_TTGATCAGCCAGGACTT--9502	7
HUNK_CAACTGCGCAGGGATCC--9503	245
HUNK_CACCTGAACTGCTCGCC--9504	121
HUNK_CAGGAAACTTCCCTCGC--9505	189
HUNK_CCGGTGCAGGTGCTCTA--9506	1969
HUNK_CTATGAGAAGAAGCGGC--9507	103
HUNK_GATGTATCTGCGGGCTT--9508	164
HUNK_GCCGGGTCTTGTAGCAG--9509	1816
HUNK_GCTGAGTGATATTGGGG--9510	868
HUNK_GGCACAGCTCCATGACC--9511	672
HUNK_GTCGCGGAGCCGCTCGC--9512	461
IARS_AAAGGCCTTGTTTATAG--9513	6
IARS_AAAGTTACAAATACTGA--9514	382
IARS_ACTGATTCCATGAATTG--9515	458
IARS_AGTCATGCCCTTCTCTA--9516	58
IARS_CACCGAAGTAAGGAGCT--9517	617
IARS_CTTGGACAACCACTCCC--9518	150
IARS_GATTAACACACACAGCA--9519	456
IARS_TGAAGAAGAGAAAATCT--9520	78
IARS_TGAGATATTCTGCTGAG--9521	270
IARS_TTAGCAGACTTGGCCGA--9522	224
IARS2_AAAAGTTCTCAACTGTT--9523	32
IARS2_ATCAGCATTTATTCGTT--9524	310
IARS2_ATCTCCAGCTCCGTGTC--9525	921
IARS2_CAAACAGCTTCATTGGC--9526	105
IARS2_CTTACAAACCTGTGTTT--9527	104
IARS2_GAACGACTGACATGCTC--9528	248
IARS2_GCTACTATACATTTGAT--9529	68
IARS2_GGACCTCCTTATGCAAA--9530	194
IARS2_GGGCACAAAATGTATTT--9531	38
IARS2_TCAGAATCTTTCAGCTA--9532	31
IBTK_AGCATTGTAACAATGAC--9533	147
IBTK_ATCCCTGAAGCATGCTT--9534	779
IBTK_CAAACATCATCCAGAGT--9535	98
IBTK_CACTTTGATGTGCAGTC--9536	537
IBTK_GACATATTGATTGTGTT--9537	580
IBTK_GCTTATTCAGAAAGGAG--9538	815
IBTK_GTCCTTCCACAAGCCGA--9539	212
IBTK_GTTTATACCTGTGGTCA--9540	849
IBTK_TATATTCAAGATAAAGA--9541	72
IBTK_TTTGGATCTTGTAATGA--9542	119
ICK_AAGAAGCATTGAGTCTG--9543	878
ICK_AATTGCAGACTTTGGTT--9544	699
ICK_ATAGATACACAACAATC--9545	156
ICK_CTCCCCCATTGACGTCT--9546	136
ICK_CTCGGGGATGGAACCTA--9547	196
ICK_CTGGTCCCATGCAGAGG--9548	322
ICK_GGAATGCATGAACCTTC--9549	287
ICK_GTGCAATGAACTTCCGT--9550	119
ICK_TTATTGGGTACACACTG--9551	101
ICK_TTCCTGAGTCTGCTATA--9552	219
IDE_AAGTACTTTGATACCAT--9553	86
IDE_ACAAGCGAGAATATCGA--9554	655
IDE_ATTTCCTATTCTCTTGA--9555	61
IDE_CAAGCGGAGGTAGTACA--9556	116
IDE_CATGCTCACTGAGAAAC--9557	315
IDE_CCCCTTGCACTGTAACA--9558	196
IDE_GATCCTCCAAATATTGC--9559	255
IDE_GATGACTTATCCGTGGT--9560	109
IDE_TCAAATGCCTTTACTAG--9562	192
IDH3A_AACGTCACTGCCATTCA--9563	234
IDH3A_ACAGTAACTTTAATTCC--9564	310
IDH3A_ATTCCACAACCCAAAAC--9565	501
IDH3A_CCGTGACGTTGCTCCGG--9566	238
IDH3A_GACTCTTTAGCCTCTGA--9567	797
IDH3A_GGTGACCGGCTGCTATT--9568	1032
IDH3A_GTCGGACATTCGCGTAA--9569	718
IDH3A_GTTATGCCAAATTTGTA--9570	157
IDH3A_TATCAAGCTCATCACCG--9571	214
IDH3A_TGTGCAGGATTGATCGG--9572	132
IDH3B_AAAGATTCATACCCCGA--9573	93
IDH3B_ACGGCGTGCATCAGCTC--9574	374
IDH3B_CATTGAGCGGAGTCCGC--9575	1270
IDH3B_CGATGCAGCGTGCGCCG--9576	207
IDH3B_CTTCCGGGAGACGGTGT--9577	132
IDH3B_GAGAGGTCTGAGTACCT--9578	473
IDH3B_GAGGACGTGAGGGTGGA--9579	122
IDH3B_GCTCCTGGAACTCCACT--9580	985
IDH3B_GTCTCCGCCGGGAACCC--9581	1654
IDH3B_TGCCGAGTCATATACCC--9582	221
IDH3G_AAAAGATGTTCCTCGAG--9583	234
IDH3G_AAGGTAGCGACCGTCGC--9584	111
IDH3G_ACATGCAGCATGAGCTC--9585	245
IDH3G_ATCCCAGGGGATGGCAT--9586	324
IDH3G_CCATACTTAGCGGACGG--9587	34
IDH3G_CCATCATGGCCATCCGC--9588	96
IDH3G_GTCCTCTTCATCAGCAT--9589	342
IDH3G_TAAGAGCCTTCCAGGCG--9590	30
IDH3G_TGTTCTCCCGGACAATG--9591	787
IDH3G_TTTCGAGATTTGTGCGA--9592	368
IFNAR2_ATAGTGAGTTGGTACAA--9594	154
IFNAR2_GTCACAAAATGATCTTG--9598	431
IFNAR2_TATATCAGCCTCGTGTT--9600	117
IFNAR2_TATCATTGCGAAATTTC--9601	234
IFNGR1_AAACTACCTGTTACATT--9603	263
IFNGR1_ATGAGAAATATTGATGC--9604	150
IFNGR1_ATGGGCACCGCGGATCT--9605	297
IFNGR1_GAACCCTATCGTATATT--9606	197
IFNGR1_GGTCAGAGTTAAAGCCA--9607	476
IFNGR1_GTAAAAACAGGGACCTG--9608	43
IFNGR1_GTAACATTAGTTGGTGT--9609	238
IFNGR1_TAAAATACTCACGCAGA--9610	19
IFNGR1_TACTGTGTTTCAGCAGA--9611	182
IFNGR1_TCATGCAGGGTGTGAGC--9612	85
IFNGR2_AACATTGAGGTGACCCC--9613	219
IFNGR2_AATCATTGCACCATTCT--9614	664
IFNGR2_AGCGACCACAGCAGCGT--9615	798
IFNGR2_CCTGTACAACGCAGAGC--9616	29
IFNGR2_CGGGCAGCTGGGAAAGA--9617	252
IFNGR2_CGTGAACCATTTACTGT--9618	2150
IFNGR2_CTTGGTTTCAACACTAT--9619	175
IFNGR2_GTCATCCTGATCTCCGT--9620	184
IFNGR2_TGACATTGAAATCCATT--9621	429
IFNGR2_TGTACAATTCACCCCTA--9622	56
IGF1R_AGAGCAGCGACTCCGAG--9623	297
IGF1R_AGTACAACTACCGCTGC--9624	1183
IGF1R_CCCAATATCCTTGAGAT--9625	209
IGF1R_CGCGCCTGACAACGACA--9626	117
IGF1R_GCATGCACTCGCCGTCG--9627	362
IGF1R_GCCCGCCCAACACCTAC--9628	124
IGF1R_GTAATGACCGTGAGCTT--9629	434
IGF1R_TGAAGGTCCTTGCCCGA--9630	68
IGF1R_TTGCGGATGAAGCCCGA--9631	613
IGF1R_TTGCGGATGTCGATGCC--9632	33
IGFBP7_AGCCGCAAGAGGCGGAA--9633	1093
IGFBP7_CACACGCCGCTTACACC--9634	931
IGFBP7_CGCGGGTCTCGCCCAGC--9635	192
IGFBP7_CTGCGCGCCCTGCTCCT--9636	107
IGFBP7_GACATCTGGAATGTCAC--9637	790
IGFBP7_GCCATTCAGACCCGGGG--9638	739
IGFBP7_GGTGTACTTGAGCTGTG--9639	2086
IGFBP7_GTCACTATGGAGTTCAA--9640	379
IGFBP7_TGTCCCGGTCACCAGGC--9642	299
IGSF10_AACCCTAGGACTTCTAA--9643	740
IGSF10_AATATGACAGATCAGTC--9644	161
IGSF10_AGACAAATGTATCTGGG--9645	95
IGSF10_AGGAATCACCTGCTTGC--9646	342
IGSF10_ATGCAGCTTCTATCCTG--9647	647
IGSF10_CAGCATCCCGCCCAATG--9648	935
IGSF10_CAGGCAGATCACAGCAA--9649	261
IGSF10_GCATATAACAGGCACAG--9650	228
IGSF10_GGATAACAATACTAAGC--9651	96
IGSF10_GTGTGCAACATAGATTA--9652	163
IKBKAP_ACCGAATTGGCCATGAT--9653	1740
IKBKAP_CATTCTGGGAAGTACTC--9654	236
IKBKAP_CCTTAGAACTCCTCATT--9655	278
IKBKAP_CTCCCAGTTTCACTGTA--9656	356
IKBKAP_CTGTAATACTACTGACT--9657	86
IKBKAP_CTTGATTCACAGGGTGT--9658	457
IKBKAP_GACGACTGACCGGAGCG--9659	450
IKBKAP_GCGGAACCACAGTCTGC--9660	241
IKBKAP_GCTGCATGTTCTCTGTC--9661	1649
IKBKAP_GGTGAATGACAGACCGG--9662	562
IKBKB_AAACAGAATCATCCATC--9663	546
IKBKB_ACTCAGCAAGGTGAGGA--9664	41
IKBKB_CACAGCAGTTCTCAAAC--9665	1059
IKBKB_CATCAAGCAGTGCCGGC--9666	299
IKBKB_CCACCGCTCTCGGTTCC--9667	461
IKBKB_GACAACGCAGACATGTG--9668	1032
IKBKB_GACCCACCCCAATGTGG--9669	153
IKBKB_GCGCTCTTTCATTTCCC--9670	436
IKBKB_TACTCCATGGCCAGCAG--9671	113
IKBKB_TTGGAAATGTCATCCGA--9672	515
IKBKE_AAGTTCGTCTCGGTCTA--9673	111
IKBKE_AGACTTCGGCGCTGCCC--9674	982
IKBKE_AGGCGCATGATGTTCCC--9675	891
IKBKE_ATCTCCTTGTTCCGCCG--9676	1350
IKBKE_CGGCATGAACCACCTGC--9677	1402
IKBKE_GATCACCACGGAGAAGC--9678	342
IKBKE_GCCCGCTCATACATGTC--9679	445
IKBKE_GGACGACAACTCGCTGC--9680	3112
IKBKE_GGGTGACTGTGGATCTC--9681	671
IKBKE_TCTCCAGCACACTCAGC--9682	246
IKBKG_AGCTTCACAGGGAGTGA--9683	33
IKBKG_CATCTTTCCCCACCTGA--9684	308
IKBKG_CGCCCTGTTCTGAAGGC--9685	590
IKBKG_CGGGGTCCTCACTTCTC--9686	146
IKBKG_CGTCCTGATCTGCTGCC--9687	529
IKBKG_GACCCTCCAGCGCTGCC--9688	58
IKBKG_GCGCACACTAGTCTACA--9689	985
IKBKG_GTGCCTATTCATCCAAC--9690	375
IKBKG_TCCCCACCTGGATCACA--9691	53
IKBKG_TGGCCCGGCAGCAGATC--9692	750
IL11RA_AGAACTTCTCTTGCACT--9693	179
IL11RA_AGGGCATGAACTGGTCC--9694	250
IL11RA_CCCACAGGATCCCCTAG--9695	276
IL11RA_CCTGGATGGTGCACTTG--9696	1497
IL11RA_CTGTAGCCACGGCCACC--9697	1147
IL11RA_GAGACAACAGGGCGGGC--9698	87
IL11RA_GAGCCAAAGCTGCTCCA--9699	384
IL11RA_GCAGACAGCACTGATGA--9700	226
IL11RA_GTCCAGTATGGGCAGCC--9701	76
IL11RA_TGTCCTGGAGTGACTGC--9702	507
IL2RB_AGACGCCAGGACAGAGC--9703	32
IL2RB_CCAACATCTCCTGTGTC--9704	390
IL2RB_CCAAGTCCATGCCTGGC--9705	76
IL2RB_GACAACTTGGAGGGAGA--9706	74
IL2RB_GCCCAAGAGGTAGCCAG--9707	273
IL2RB_GGAAGGACACCATTCCG--9708	551
IL2RB_GGAGCAGCTCACAGGTT--9709	167
IL2RB_GTAGAAGCATGTGAACT--9710	135
IL2RB_GTGTCTTTCAAAGTAGT--9711	395
IL2RB_TTGACATCGTCACCCTG--9712	92
IL2RG_ACAATTCTGACGCCCAA--9713	403
IL2RG_ACACTGAGGGAGTCAGT--9714	361
IL2RG_AGTACATGAATTGCACT--9715	289
IL2RG_CTGTCAGTTGCAAAAAA--9716	539
IL2RG_GAGCCACCCAATCCACT--9717	356
IL2RG_GAGTGAGGTTGGTAGGC--9718	62
IL2RG_GCTACACGTTTCGTGTT--9719	91
IL2RG_GCTGAACAACAAATGTT--9720	435
IL2RG_GTCTCCTGGGTTCCCGT--9721	228
IL2RG_TTCTGCCCATCCACACT--9722	149
IL3RA_AGGATCCACGTGGAGAA--9723	257
IL3RA_ATCTCTCGACTCTCCAG--9724	1027
IL3RA_CAAACTTATCTGTGCAG--9725	329
IL3RA_CACATTCCTTTATGCAC--9726	92
IL3RA_CTGTCTCCTGCAAACGA--9727	428
IL3RA_GCTCAGGGAACACGTAT--9728	25
IL3RA_GTCGTACTGGACGTCCG--9729	583
IL3RA_TTCGTGATTGGTGGGTT--9730	427
IL3RA_TTCTCCGCACCTGCCCA--9731	419
IL3RA_TTTAACACACTCGATAT--9732	54
IL4I1_AACCACAATCACCCTCT--9733	109
IL4I1_AATATCTTCTCGGGGAG--9734	97
IL4I1_AGCAGCTGCTCATAGTC--9735	220
IL4I1_ATTTCTCGAAGGGGTCT--9736	182
IL4I1_CCTCCACAAGCTCTGCC--9737	238
IL4I1_GAGGACGAGGAGGTGCA--9738	306
IL4I1_GCTGCGCAACTATGTGG--9739	365
IL4I1_GGTCCGATTGAGCCCCC--9740	751
IL4I1_GTCGTACTGGGTGAACT--9741	370
IL4I1_TCCTGGGCTAACCATAA--9742	324
IL5_AATTCCCACAAGTGCAT--9743	35
IL5_ACTCTTGCAGGTAGTCT--9744	47
IL5_CACTGAAGAAATCTTTC--9745	44
IL5_GAAATCTTTCAGGGAAT--9746	42
IL5_GAGAGTCAAACTGTGCA--9747	540
IL5_GAGTCAAACTGTGCAAG--9748	151
IL5_GGGGATGGCATACACGT--9749	277
IL5_GGGTGGATTGGAGACCC--9750	120
IL5_GTGTAATGAACACCGAG--9751	162
IL5_TTTCTTCAGTGCACAGT--9752	362
IL6R_AATAGTTTCCAGAGTCG--9753	108
IL6R_AGAGTCACGCTGTCTCC--9754	236
IL6R_AGTGCACAGTCCCAGCT--9755	96
IL6R_CAATGCCACTGTTCACT--9756	606
IL6R_CAGCAGCGCGCAGCCGA--9757	348
IL6R_CCTTTGTCGTCAGGGAT--9758	83
IL6R_CGCAGGGCAGCGCCTTG--9759	259
IL6R_CGGCTCCTGGAAGTCTT--9760	499
IL6R_GAGCTGGGGCTCCTCGG--9761	1045
IL6R_TGGCCAGAAACCCCCGC--9762	209
ILK_ACTGGCTGCCAGATGCA--9763	555
ILK_AGCATCTGTAACAAGTA--9764	47
ILK_AGGGGACCACCCGCACT--9765	123
ILK_ATCTTGGCCCCAAAAAC--9766	256
ILK_CACTGGGCCTGCCGAGA--9767	527
ILK_CAGTCGCCGTTCGCCTG--9768	1047
ILK_CTCAACGAGAATCACTC--9769	26
ILK_CTCTCTCAGGGGTGCCT--9770	151
ILK_GAATACGGTTGAGATTC--9771	276
ILK_GAGATGTTGATCATGCG--9772	312
ILKAP_ACATCACCGAGGAGTGT--9773	1172
ILKAP_ACCAAAGATCACCGAAG--9774	305
ILKAP_AGATCATCAAAAAGCAA--9775	167
ILKAP_AGGTGTCACGCTCCATT--9776	1250
ILKAP_AGTGGACCCATCTTTCC--9777	1339
ILKAP_ATTCTTCTCTTCCTCGG--9778	284
ILKAP_CAAAAGGCATCTCTTCA--9779	110
ILKAP_CACATCAATATCCCAGA--9780	162
ILKAP_CCTCTTCGGGGACCTGC--9781	1906
ILKAP_TACTGCTGGCCGGAGGG--9782	13
IMPA1_ACTCTAGCAAGACAAGC--9783	4
IMPA1_ATGTACACTGCCAGAAA--9784	300
IMPA1_CCCGCAGTCGCGGTGCT--9785	363
IMPA1_CTCCGCCAGTTGCCACA--9786	423
IMPA1_CTGGCTCCTACGCTGGA--9787	2433
IMPA1_GAAGAATCTGTGGCAGC--9788	574
IMPA1_GGTCAATGATCCATGTG--9789	699
IMPA1_GTGTACAGTTGTGTGGA--9790	109
IMPA1_TCAGGTGTTTATGGCTT--9791	229
IMPA1_TGATTTGGTAACTGCTA--9792	400
INPP1_ATTGATGACTCCCATCA--9793	192
INPP1_CACAGAGCAGCTCCCGG--9794	295
INPP1_CCACCTTGTTACCATTG--9795	112
INPP1_CTTTACTGACCCAACTC--9796	378
INPP1_GACGCTGGCTGATGTAC--9797	93
INPP1_GATCGAAGAAAAGAAAG--9798	62
INPP1_GGATCTCGTGACACAAA--9799	650
INPP1_GTCATTAGTAAACTCAT--9800	236
INPP1_GTTGTGTTCAACAGAGG--9801	173
INPP1_TGGAACATTGATCTCTG--9802	31
INPP4B_AAGGGGCATCAGAAGAA--9803	123
INPP4B_ACACCAGTCAAAAACAG--9804	54
INPP4B_ACAGTCCCCGGGATCAT--9805	1043
INPP4B_AGAGCTGCTGAAGTCAA--9806	464
INPP4B_GATCCCCCGCCAGAAGT--9807	1196
INPP4B_TATTCAGTTTACGATCA--9808	278
INPP4B_TCAGACTCTGCTCCACG--9809	169
INPP4B_TCAGTGTCGTGAAGATG--9810	196
INPP4B_TCCAAATGAACCGCAGT--9811	392
INPP4B_TGTACATTCACATACCA--9812	1279
INPP5A_AAGTATAGAAAGGTCGC--9813	79
INPP5A_CATGGGCGTGCTCTCTA--9814	75
INPP5A_GAAGAGCGAGCCCACGT--9815	310
INPP5A_GAAGGAGAAGTTTCCGC--9816	418
INPP5A_GACGAACTTGTCCACGT--9817	535
INPP5A_GATATTCACCAAGTCAA--9818	174
INPP5A_GCTTCATCCGGACGAGG--9819	293
INPP5A_TGAAAACTACAAATCCC--9820	202
INPP5A_TGCAAGGCCATGAAGTG--9821	99
INPP5A_TGGAGGGAAGAACTACG--9822	21
INPP5B_AGCGCACGAGTCCCAGG--9823	425
INPP5B_CAAGGTGTGCTGTGTGA--9824	177
INPP5B_CCAATTGTCGCGTACCC--9825	122
INPP5B_CCAGTCTGTGGCAATCC--9826	1459
INPP5B_CCGGAGGCATTCTTTGG--9827	629
INPP5B_CTTCGATTCTGCGACCC--9828	352
INPP5B_GAGGATGGCCATTACCG--9829	644
INPP5B_GCCGCGCGGTTGTAACT--9830	295
INPP5B_GCGAGACTGGCACTATC--9831	211
INPP5B_GTATAGGTGCGCAGAGC--9832	215
INPP5D_ACTCCTTCTCACTCAGG--9833	74
INPP5D_ATCACGTAAATGTCATG--9834	245
INPP5D_CGGTGAGTGATGTTAAA--9835	554
INPP5D_CTCCTCCGCCTTGGAGC--9836	247
INPP5D_GACGCGGGACGACTCTG--9837	566
INPP5D_GACGTGATCTTCTTGGG--9838	1038
INPP5D_GTGATCATGTCGGGCTC--9839	269
INPP5D_GTTCCAGAGCGTGTGGA--9840	205
INPP5D_GTTCTCGTGCTCAGGCT--9841	1401
INPP5D_TGTTCTTCATCTGCTGC--9842	287
INPP5E_AGATTCTCCGCCTTGGA--9843	278
INPP5E_CTCATCCGCCCCCAACA--9844	237
INPP5E_GAAATCCCCAAGTCCCG--9845	436
INPP5E_GAACGTGGCACTCTTCG--9846	536
INPP5E_GAAGGGAGGACGCTCCA--9847	199
INPP5E_GCCCTGCATGTTCCAGG--9848	1673
INPP5E_GGACCCCGATGACATAC--9849	822
INPP5E_GGGCGATGGGTGCTGCT--9850	411
INPP5E_GTCCCCACCCGATGCTC--9851	1381
INPP5E_GTCGCTCTTCATCCGCA--9852	267
INPP5F_ATTAGAATAAGCCACCA--9853	241
INPP5F_CAGGATGTAGTGGTCCT--9854	442
INPP5F_GACTTAGTCGTTGATAC--9855	1097
INPP5F_GATGGTATGATCTTCTC--9856	661
INPP5F_GGATTTAATATGCGTAA--9857	407
INPP5F_TCTGCACGGAATTGGTC--9858	552
INPP5F_TGAGAGCACAGCAATTT--9859	41
INPP5F_TGGTGCAGCCGCCGCGA--9860	27
INPP5F_TTGGTAGAAGGTGTTAT--9861	347
INPP5F_TTGGTGGGCAAACTCCC--9862	188
INPP5J_ACCGACTGCACGCGCAC--9863	1435
INPP5J_AGTTCGGTGAGGATGCA--9864	581
INPP5J_GAAGAGCCACCGACTCC--9866	300
INPP5J_GAGTCGCTTGTTGAGCA--9867	208
INPP5J_GGATGTGACATCGTCTG--9868	661
INPP5J_GGTGGTGACGACAGCGA--9869	30
INPP5J_GTGGTCACATGGAACGT--9870	141
INPP5J_TATCCTATGGAAGGTCA--9871	35
INPP5J_TGGCATGTCGTCCCTGA--9872	347
INPP5K_AGCTCGCGGAAGCTGAG--9873	510
INPP5K_CCCAAACAGGCCAGTGG--9874	194
INPP5K_CCTCCACAGGATGCGAT--9875	144
INPP5K_CTGCCTTTAATGACTCG--9876	319
INPP5K_GACAGAATCTGGATATA--9877	82
INPP5K_GACTTGGAACGTGGCTT--9878	43
INPP5K_GCAGGGGATCCTCTTAC--9879	98
INPP5K_GGTAATTGTTGGAAATG--9880	116
INPP5K_GGTCACTGAGATCTAGA--9881	117
INPPL1_AAGCTAGATGTGACCCT--9883	337
INPPL1_ACCCTTCGATGTGAACC--9884	2255
INPPL1_CTTGTTCTGGACACGCT--9885	279
INPPL1_GAAGCTGTCAGTGCTAA--9886	140
INPPL1_GATGGCTGCGGAGCTGG--9887	269
INPPL1_GCAGGAACTAGAGAGCC--9888	24
INPPL1_GCGGTCGTGCGTGAAGG--9889	638
INPPL1_GTCGCGGTGGTACCAGG--9890	442
INPPL1_GTCGGGCTCGTCCTGCT--9891	248
INPPL1_TGGAGCTCATGTCCTGT--9892	395
INS_CAGCCCTTGGCCCTGGA--9893	765
INS_CAGGAGGCGGCGGGTGT--9894	136
INS_GCAGAAGCGTGGCATTG--9895	1386
INS_GCAGGAGGCGCATCCAC--9896	975
INS_GGCAGGTGGAGCTGGGC--9897	562
INS_GTTCTCCAGCTGGTAGA--9898	126
INSR_AATGTGACGGAGTTCGA--9899	813
INSR_ATGGCATACTGGGTCCA--9900	285
INSR_ATTACTTGCTGCTCTTC--9901	758
INSR_CGTGTGGTTCCAACAGT--9902	120
INSR_GATGAACGCCGGACCTA--9903	609
INSR_GGGTCGTTGGACCTCAG--9904	1317
INSR_GTTCTTTAACTACGCGC--9905	90
INSR_TGATCATGATGAGTTTG--9906	208
INSR_TTCCGGATATCCATGCC--9907	14
INSR_TTGCCATTGGGGTCGGA--9908	171
INSRR_CAGTCCCCAGTCAATGG--9909	381
INSRR_CATGTTCACAGCCACCG--9910	598
INSRR_CCTGGATATTCGCTCAG--9911	605
INSRR_CGGGACGCGCCTCTTCC--9912	214
INSRR_GCGGCACAGGATCTTGT--9913	1569
INSRR_GGATGGCTTGCACAGCG--9914	336
INSRR_GTGTATGCCGAAGGTGG--9915	448
INSRR_TGTGATCTTCCTCTCCT--9918	1059
IP6K1_AACAAGTACTATGGCCG--9919	46
IP6K1_AGATCAGCCACAACCCC--9920	247
IP6K1_AGCACATCAGCCACGCT--9921	510
IP6K1_CATGCGCTCCGAGTCCA--9922	233
IP6K1_CCTACTTGGTGGATGAA--9923	314
IP6K1_CCTCCTGCTTGAGAACG--9924	479
IP6K1_CGCATTTCCGCATCTGC--9925	296
IP6K1_CGTGTTGGACCTGAAGA--9926	53
IP6K1_GCTGCTTGTGACAACGC--9927	313
IP6K1_TGACGCGTCAGCTGAGA--9928	37
IP6K2_AACCCTGTGCAAGCCCC--9929	381
IP6K2_AAGGAGCCAAGACGAGA--9930	62
IP6K2_AGTGCCCCCCGACCTGG--9931	389
IP6K2_ATGGGCACACGACAACA--9932	113
IP6K2_ATTTGCGCATCTCAGCA--9933	309
IP6K2_CCAGTCTCCCTTCCAAG--9934	182
IP6K2_CCCAGCCTTCAGGGCCA--9935	264
IP6K2_CGCCAAAGGCGTCCTTC--9936	59
IP6K2_CTACACTGTAGAGAAGA--9937	27
IP6K2_TGGCCTCAGGGAGGTTC--9938	166
IP6K3_CAAAACAGCGCAGACGC--9939	88
IP6K3_CAAGCCCCTCGTCTCCC--9940	139
IP6K3_CCCTTCCTGCACCAGGT--9941	365
IP6K3_CCGTCACAGTGCACCTC--9942	572
IP6K3_CTCAGAAGAGCCTTGGC--9943	447
IP6K3_CTGGAGCGTCTGCCATA--9944	264
IP6K3_GAAGTATGACGAGCATA--9945	119
IP6K3_GCTCTCCTTCACTGGGT--9946	1599
IP6K3_GGTCTCCACAGAGTCGG--9947	313
IP6K3_TGGGGTGAACCGCTTCA--9948	90
IRAK1_AACTGGCACCAGTCGGC--9949	940
IRAK1_AGGATGGCAACTTCCGG--9950	307
IRAK1_CATCCCTGCACCCGCCG--9951	53
IRAK1_CCAGGGCCACAGGACGC--9952	51
IRAK1_CGACTGGACATCCTTCT--9953	418
IRAK1_GCTCCCAGACCCATTCA--9954	877
IRAK1_GTACGAGGTGCCGCCCT--9955	316
IRAK1_GTCGCGCACGATCAGGG--9956	346
IRAK1_GTGCCTGGGGACGGAAG--9957	36
IRAK1_TGATGATGTCCCGCGCA--9958	136
IRAK1BP1_AAATATAACTGTGACAA--9959	69
IRAK1BP1_ATTACATTTACTGAATT--9960	106
IRAK1BP1_CCAAACTGCTACCCGCG--9961	35
IRAK1BP1_CGTGGAACTGGTTCCCT--9962	131
IRAK1BP1_GAGCCGGGAGAACAACC--9963	999
IRAK1BP1_GCGTGATGTAATCTAGA--9964	113
IRAK1BP1_GGAAAATGCTTATCACA--9965	219
IRAK1BP1_GTATGATAGAACTGGGG--9966	249
IRAK1BP1_TCTTCACCCCTTGGGGT--9967	1
IRAK1BP1_TTGCTGTTGAGAATGCG--9968	251
IRAK2_AATCTTTCGATTGATCC--9969	153
IRAK2_ACGTCTACAGAGGGCAC--9970	182
IRAK2_ATGGGACACCTGATTTC--9971	628
IRAK2_CACAAGTTGCTGGACGG--9972	135
IRAK2_CACCTCCATTCCTAAGC--9973	369
IRAK2_CAGCTGGTAGATGTAGC--9974	96
IRAK2_CAGGTCGTCCAGCACCC--9975	420
IRAK2_CAGGTCTGTGATCACGT--9976	515
IRAK2_GAAGCCAGAAAAGCCTT--9977	32
IRAK2_TCCATGGAGCGGGTGCA--9978	136
IRAK3_AAGAGTTATCAGGAAGG--9979	40
IRAK3_AATAAGAACATTATCCA--9980	199
IRAK3_AGCTCTCCGAGCAGCGC--9981	982
IRAK3_CCAACTCTAGTATGTTT--9982	150
IRAK3_CCACAGATGACCGAGCA--9983	376
IRAK3_GACTTCCTAATTGGAGA--9984	1065
IRAK3_GTAAGAAGCATTGGAAG--9985	86
IRAK3_GTTCCATTTCTCATGTA--9986	102
IRAK3_GTTCTGGACAGCTGCGA--9987	129
IRAK3_TTTCAAAATATCATAGA--9988	51
IRAK4_AAACAGTAATTCAGAAG--9989	79
IRAK4_ACCACAAATTGCACAGT--9990	942
IRAK4_CTGTCTTTGTCACAGAA--9991	202
IRAK4_GAACGACCCATTTCTGT--9992	480
IRAK4_GAAGCATTACTTCAAAC--9993	134
IRAK4_GGGAGCAAAAGACTCGC--9994	262
IRAK4_GTACTCCACCACTTTCT--9995	201
IRAK4_GTGCGCTGCCTCAATGT--9996	223
IRAK4_TATCTATCATCACCAGA--9997	108
IRAK4_TCTAGCAATGAACCATT--9998	243
IRGC_ACGCAGGGCATTGATGA--9999	381
IRGC_ACTCAAAGGCTGTGCGC--10000	1819
IRGC_AGCCGCGCCAGGGTCCT--10001	39
IRGC_GAAGCCCGACGGCCGCT--10002	103
IRGC_GCGGATGCTTTCCGTGG--10003	970
IRGC_GGAAAACACCATCCTTA--10004	132
IRGC_GGGCGACGGTTGCATCG--10005	2363
IRGC_GGTGTCCAACCTCTCGC--10006	640
IRGC_TACTTCAAAGTTGCCCG--10007	204
IRGC_TTAGGTACTTGTCAGCC--10008	6
ISG20_AGGCCACTCTCCCGGTG--10009	57
ISG20_CACCGTGGACGTTCACG--10010	548
ISG20_CAGGCGTGTCTCCCTGC--10011	923
ISG20_CCACAACAGCCTGTCAG--10012	229
ISG20_CTCGGTGGAAGATGCGA--10013	257
ISG20_CTGAAAGAGGACATGAG--10014	92
ISG20_GCGGGCTCGGATTCTCT--10015	333
ISG20_GCTCCTGAAAGGCAAGC--10016	38
ISG20_GGCCACGGCAAATGGTG--10017	1404
ISG20_TGGGAGCCGTGAGGTGG--10018	358
ISPD_AGACCATTTGTTGAGGA--10019	107
ISPD_CGCTGACCACTCAGGCA--10020	209
ISPD_CTGGAGTGACCCGCCAC--10021	262
ISPD_CTGTGACAACTTTAAGA--10022	41
ISPD_CTGTGTTGCCTGCCGGG--10023	572
ISPD_GACTATGACTTGGAATT--10024	95
ISPD_GATAAAGGACATTGTTG--10025	1104
ISPD_GGGAGGCGGAAGCCGTG--10026	307
ISPD_GGGGCAGAATTGCTTCG--10027	614
ISPD_TGATCCTTCTACAAGTT--10028	388
ISYNA1_ACAAAGTCATAGTGCTG--10029	778
ISYNA1_ACGCGCGTCAGCCGCGA--10030	466
ISYNA1_AGGCGCAATACGAGTAC--10031	495
ISYNA1_CGCACATGGAGGCCCTG--10032	1490
ISYNA1_GAGCTCTTGAGCTCGCG--10034	503
ISYNA1_GCGCGAAGGTGCTGGAC--10035	137
ISYNA1_GCTGTGTCGTTGAGGCC--10036	229
ISYNA1_GGGTCATGCTTGTCGGC--10037	2214
ISYNA1_GTTCTTCGTCGAGAGCC--10038	321
ITGA2B_ACTGGCACACAGCTCTA--10039	349
ITGA2B_AGTACTCCCCCTGTCGC--10040	443
ITGA2B_AGTACTTCGACGGCTAC--10041	307
ITGA2B_ATTGGGGCCTGCATAGA--10042	521
ITGA2B_CAAGGCCCAGGCTGGAG--10043	120
ITGA2B_CAGTGGACACAAAGCTC--10044	93
ITGA2B_CCAAGGACTGGGGGCGT--10045	90
ITGA2B_GGCGACCTCGACCGGGA--10046	627
ITGA2B_GTGGGTGCTGCTGCTCT--10047	1230
ITGA2B_TGCCCCTGGAGGGCCGA--10048	298
ITGA4_CATCACCGTCTCCCGGA--10049	352
ITGA4_CCGAACAGCGTGTTGTG--10050	204
ITGA4_CCTAATGGAGAACCTTG--10051	621
ITGA4_CGTGCTGCACAGCCACG--10052	810
ITGA4_GAAGCGAGGCGCGAACC--10053	1531
ITGA4_GCGAGCCAGTTGGCAGT--10054	1592
ITGA4_GGGCGATTTACAGATGC--10055	575
ITGA4_TGTTCGCACGTCTGGCC--10056	176
ITGA4_TTCTGTTCGTAAATCAG--10057	156
ITGA4_TTGTAGGGGCGGCCGGT--10058	112
ITGAL_CAGTGGCAACATCGATG--10059	624
ITGAL_CATCGTGGGAGCTCCAG--10060	236
ITGAL_CGCGCCGGGAGGCACTT--10061	327
ITGAL_CTCTATCAGTGCCAGTC--10062	176
ITGAL_CTGTTGACCAATACCTT--10063	173
ITGAL_GATGATAAGCACTTTGG--10064	360
ITGAL_GTAGCGGATGATGTCTT--10065	75
ITGAL_GTCCAGGTTGTAGCTCG--10066	186
ITGAL_GTGTTCCGGGAGGAGCT--10067	99
ITGAL_TTCCTGCATCACTGTGA--10068	1880
ITK_AAATTAGGATGATATTT--10069	166
ITK_ATGACCACAGTTTCTTC--10070	70
ITK_CGGACTTTAAAGTTCGA--10071	177
ITK_CTCCAGATCGTGAGAGC--10072	100
ITK_GAAACGGGTATTTATAG--10073	192
ITK_GAGGTGCTGTTCTCAGC--10074	88
ITK_GATTCGGGAGAGCTCAA--10075	278
ITK_GTTAACCAAAGCCAGCC--10076	64
ITK_TCTCAGAACTGTCCAGC--10077	93
ITK_TGAGCTGTTCTTCCAGG--10078	326
ITPA_AGGTCCGGCCCCTGAAC--10079	529
ITPA_CGGATCGTGGCACCCAG--10080	392
ITPA_CTTCTTCCCCACCAATG--10081	196
ITPA_GCTCCTGGCCGGGTTCG--10082	368
ITPA_GCTTCAATGCCCTTGGA--10083	118
ITPA_GGAGTACCAGGGGGAGC--10084	22
ITPA_GGGGCCCGTGCTGGTTG--10085	659
ITPA_GTTTGCACTCAGCACCG--10086	149
ITPA_TAAGTTTCCATGCACTT--10087	121
ITPA_TTCCATACAGAAATGTC--10088	122
ITPK1_CCTCGATCGGCCGGCTA--10089	188
ITPK1_CTGCTCGCCACCCTTCA--10090	479
ITPK1_CTTCTCCAGCAGCCGCA--10091	507
ITPK1_GAAGATTGAGGCCTACA--10092	421
ITPK1_GAGCGGGTCCAGGACGA--10093	326
ITPK1_GATGAGCTCATAGGACT--10094	416
ITPK1_GGCTATCGTGTTCAACC--10095	1730
ITPK1_GGTGCCATGAGCCACTC--10096	83
ITPK1_TACAAGGTGTTCGTGGT--10097	124
ITPK1_TGACGTCAGTCAGCTTG--10098	62
ITPKA_CCGACGAGGTGGAAAGG--10100	557
ITPKA_GAAGCGGGCGAGGACGT--10101	328
ITPKA_GACCATGGTCAATCTGC--10102	1312
ITPKA_GCACGTTGCCGCGGCTC--10103	203
ITPKA_GCCGCGCCATGCCCGTT--10104	1802
ITPKA_GCGTAGCGCTTCTTGAA--10105	564
ITPKA_GCTCCGAGCAGCGCTTC--10106	908
ITPKA_GCTGCTCGAGGACTCGG--10107	176
ITPKA_GGCGTGGTGGAGCGCGA--10108	910
ITPKB_AAGAGGCGCCTCTCCCG--10109	207
ITPKB_CCCAAACGCGGGCTGCG--10110	412
ITPKB_CGTGAGCAGCCCAAGTT--10111	116
ITPKB_CTATGCGCTCAATAGCC--10112	193
ITPKB_GTACCAGAAGATGATCG--10113	263
ITPKB_GTACCCCTGGATCCAGC--10114	326
ITPKB_GTCGCCTGCGAGGGGAC--10115	223
ITPKB_TAAAAAACATGGTGCAC--10116	75
ITPKB_TCGCTGCCACTGGGCCC--10117	75
ITPKB_TGTGATGGACTGCAAGA--10118	115
ITPKC_CAGCACCATGCCATAGT--10119	487
ITPKC_CATCTTGCAGTCCATAA--10120	745
ITPKC_CCAGACCTTCAACCAGA--10121	1176
ITPKC_CCAGGTCGCTGCTGTCC--10122	1119
ITPKC_CCCTCTGTCCGGGCCCA--10123	1485
ITPKC_CCTCAAAGTCAGCCAGG--10124	305
ITPKC_CTCTCTGTCCCCGGCGC--10125	826
ITPKC_GCACGAAAGGTCGCAGC--10126	559
ITPKC_TGGAGGCGCCGCGAGGA--10127	259
ITPKC_TTCAGGCTCCCACGGCA--10128	98
IYD_AACTTCTCAATAAGAGA--10129	236
IYD_AAGGATGGGACATCGCT--10130	172
IYD_AATGGTTAAGAGGTCTC--10131	157
IYD_AGAATGGCTACCAAGAT--10132	734
IYD_AGTGGTTATGAGAGAAG--10133	25
IYD_GACCTTCGTGGTTGTGA--10134	1736
IYD_GCATGGAGAAAAAGAAG--10135	89
IYD_GGCCGAAGCTCGCCCCT--10136	1702
IYD_TAATGAGCAAGTCCCAA--10137	93
IYD_TCTGTGTGAGCCCCACT--10138	51
JAK1_AGCTGGCATCAAGGAGA--10139	51
JAK1_AGTGATCTTCTATCTGT--10140	957
JAK1_ATGACAAGATGTCCCTC--10141	90
JAK1_ATGTCCTTGGGCAGTTC--10142	489
JAK1_CAGAGGAACTGTGCATC--10143	429
JAK1_CCAAGTATTTCACCTTC--10144	36
JAK1_GACTTATTCAATGTTTC--10145	1042
JAK1_GGTGTTCTCGTCATACA--10146	1096
JAK1_GTCTTGGGGTCTCGAAT--10147	971
JAK1_GTTGGTTCCATGCCAAT--10148	239
JAK2_AAGAGTACAACCTCAGT--10149	471
JAK2_ACACAGGAAGAATGTCT--10150	107
JAK2_AGCGAACAGTTTCCATC--10151	1154
JAK2_AGTTATAGATGGCCAGT--10152	573
JAK2_CCACTGCAATACCAACG--10153	96
JAK2_CCTGGAAGTGGTCCTTC--10154	1335
JAK2_CCTTACGATGACAGAAA--10155	402
JAK2_GAAACGGTGGAATTCAG--10156	495
JAK2_TATGGATAGTTACAACT--10157	4
JAK2_TCAAAATATGATAGTCT--10158	8
JAK3_AAGAGGGAGTGGTACAC--10159	83
JAK3_CAGCCTCTTGTCCACGG--10160	727
JAK3_CCCGTCGTGGCCACCAA--10161	7
JAK3_CCTGCGCGACCTGATCC--10162	304
JAK3_CCTGGCCGTGTTGGACC--10163	233
JAK3_CGCCTATCTTTCTCCTT--10164	286
JAK3_GAACGCTGAGGGATCAG--10165	108
JAK3_GAGAAGTGCCACCGCTT--10166	1122
JAK3_GTGCTGCTGCCCGCTCG--10167	41
JAK3_TGACGCGGAGGCGTATT--10168	96
JAKMIP1_CGCCGTCTTGACCTTGT--10169	589
JAKMIP1_CTCGCCCTCCTTGATCT--10170	143
JAKMIP1_CTGAACGTGCTGCGCGA--10171	311
JAKMIP1_GAAAGACCGTGTGATTC--10172	649
JAKMIP1_GAACTCGATCTGAATGC--10173	622
JAKMIP1_GCACACGGCCTACATTT--10174	2779
JAKMIP1_GCTGGTTCAGGTCAAGG--10175	135
JAKMIP1_GGCGGGAGCTCTCTCTT--10176	255
JAKMIP1_GGGCGAGAAGCCCGAGA--10177	2300
JAKMIP1_TGGGCAAACTGCGCGAG--10178	205
KALRN_AGGAGTGGATCGAACTG--10179	364
KALRN_CAGGTTGGCCACGGACT--10180	18
KALRN_CTGACGGAGGAGTTTGA--10181	247
KALRN_CTGTTAAGCCGACGCAC--10182	81
KALRN_GAGGACGTGTGCAAACG--10183	793
KALRN_GGAGATGCTAGCCCGGA--10184	536
KALRN_GGCCCGGGCTCGATGTA--10185	416
KALRN_GGTCGTGATAAGCGAGG--10186	232
KALRN_GTCATCATCGACATGCG--10187	564
KALRN_TCATGATTGCTGCGAGC--10188	279
KARS_AATGACTTGTCCTTGTG--10189	309
KARS_CGTCGGGGAGACATAAT--10190	301
KARS_CTGTAAGGCTTGTTAGG--10191	212
KARS_GATGAATTGCTTGACTG--10192	213
KARS_GCCATCCACTTTCACCT--10193	145
KARS_GGTAACATATGCAAACA--10194	487
KARS_GTATCGCCAGAGATACT--10195	968
KARS_TCAGTCAGGTGATCCCC--10196	104
KARS_TCCTGAGGAAGAGAGCG--10197	235
KARS_TCCTGGTAAAACCAAGA--10198	45
KAT2A_AAGAAGCTTGAGAAGCT--10199	68
KAT2A_ACCCGGCCTGTGGTGGA--10200	921
KAT2A_AGATAAACCGACTGCTG--10201	214
KAT2A_AGGAAGGCGCAAGTCCG--10202	312
KAT2A_CCATGCGGGGTGCAGTG--10203	367
KAT2A_GCACAGCTCACTCAGGT--10204	459
KAT2A_GCCGACGAGTACGCCAT--10205	586
KAT2A_GGAATCGGGGCTGAAGC--10206	124
KAT2A_GGACACAGACACCAAGC--10207	115
KAT2A_GGAGTCGGAGTTGGGGC--10208	128
KAT5_AGCGTGAAGGACATCAG--10209	243
KAT5_AGTACCACGGCTTGAGG--10210	315
KAT5_CCAGTTCCCCAAGAAAG--10211	161
KAT5_CGAAAATCGAATTGTTT--10212	25
KAT5_GAAGTCCGTTCTTAGTG--10213	281
KAT5_GCCGCAGCACGGGTAGG--10214	95
KAT5_GGGAAAAACCGAGGCCG--10215	40
KAT5_GGGTGACGATGTCGTCG--10216	1069
KAT5_GGTGACGCATGAGCGGC--10217	66
KAT5_TCAGCACCACGCATGAC--10218	168
KCNA1_AGTACCCCGAGAGCTCG--10219	315
KCNA1_CCTGGACATGTTCTCCG--10220	793
KCNA1_CGAGGGCTTCATCAAGG--10221	830
KCNA1_GACGCAGCTCAAGACCC--10222	82
KCNA1_GCGCTGGTACTCCTTCT--10223	1095
KCNA1_TAGCGCATGCGTTTCTT--10224	56
KCNA1_TCGTGGTCGGCCTGCCG--10225	210
KCNA1_TGGGGAGAACGTGGACG--10226	28
KCNA1_TGGTGTTGTCGATGCGG--10227	199
KCNA1_TTCCCCAACACGCTGCT--10228	96
KCNA4_AGAGGCTTGCTCACTCC--10229	794
KCNA4_AGGCAGCAGATCCGTGT--10230	1837
KCNA4_CTGCTGTCGAAGGTAGC--10231	83
KCNA4_GCTGCTCTGAGGGTCAT--10232	879
KCNA4_GCTGCTCTGCCGGTAGT--10233	123
KCNA4_GTGAGTGCGGAGAGCTC--10234	811
KCNA4_GTTATGCTGCCCAGGCC--10235	29
KCNA4_TATTATTATCAATCAGG--10236	89
KCNA4_TCTCCCAACAAAGTCTC--10237	28
KCNA4_TGACTGTTGTGAACGTG--10238	118
KCNC4_ACGAAGTCCAGCGTGTC--10239	137
KCNC4_AGGGCGTATGTGTGCTG--10240	287
KCNC4_ATCATCATCAACGTGGG--10241	189
KCNC4_CGTGCACTTCCGGCGGG--10242	79
KCNC4_GAAGCCCAGCACGTCGC--10243	714
KCNC4_GGAGATGGCCAAGGGCG--10244	144
KCNC4_GGGTGCGCAGGGTGCTG--10245	48
KCNC4_GTTGCGGTCGATATTAA--10246	116
KCNC4_TCGCCGGCCTCGTCGCT--10247	336
KCNC4_TGTGTCTCCTCCTACCG--10248	313
KCND2_AGGAGTACAAGGATCGC--10249	308
KCND2_ATCCGGGCAGCCAAAAG--10250	570
KCND2_CAAGGGCAGCGGCTATC--10251	49
KCND2_CACAATGAGAGCATCTT--10252	140
KCND2_CAGTCGCCGATGATTTC--10253	139
KCND2_CTTACATGCAGAGCAAA--10254	124
KCND2_CTTGTATACTACCTTGA--10255	67
KCND2_GTGCTGGGTTTCAAAGC--10257	110
KCND2_TCGTGAACAGCAGGTGC--10258	195
KCND3_AGATGCACTCGTAGCGC--10259	211
KCND3_CCTTGCCAGGATCCGTG--10260	413
KCND3_CTCCTTGAGTGGCGTCC--10261	278
KCND3_CTTGTTCTTGTCGGCCG--10262	52
KCND3_GAGAGCTGATAAACGCA--10263	36
KCND3_GCCGCAGCCCGGGCAAA--10264	839
KCND3_GCTCCAGCGCCTCGTTG--10265	661
KCND3_GTCGAAGAAGTACTCCT--10266	1100
KCND3_GTGCCTAAGACGATTGC--10267	491
KCND3_TCCTCAACGTGAGTGGG--10268	215
KCNE1_AAAGGGCGTCACCGCTG--10269	229
KCNE1_CAGGGTGGCAACATGTC--10270	99
KCNE1_CAGTGACGGCAAGCTGG--10271	180
KCNE1_CCTGTCTAACACCACAG--10272	573
KCNE1_CGAGTGCTCCAGCTTCT--10273	217
KCNE1_GACCCGGGCCTGGACAT--10274	1095
KCNE1_GAGACAGTTCAGCAGGG--10275	357
KCNE1_TACCATGAGGACGTAGA--10276	157
KCNE1_TCGATGTAGACGTTGAA--10277	263
KCNE1_TGTGTTGGGTTGTTCTA--10278	440
KCNH2_CAGCGAGTCGCTGGCCC--10279	217
KCNH2_CCTCAACCCCGACGCCT--10280	88
KCNH2_CTTCAGGCGGAAGGTCT--10281	8
KCNH2_GAGCTGCTTCCTATGTC--10282	857
KCNH2_GATCGCTACTCAGAGTA--10283	342
KCNH2_GCAGGCGTAGCCACACT--10284	1092
KCNH2_GGAGTCGTCGGTGCGGT--10285	1598
KCNH2_GTACGCCATCGGCAACA--10286	1332
KCNH2_GTGCGCGATGAGCGCAA--10287	83
KCNH2_GTTCATCCTCAATTTCG--10288	278
KCNH6_AAGTTGAGCGTGAACTG--10289	164
KCNH6_AGGAAGTCGCAGGTGCA--10290	181
KCNH6_CCACATCTACCAGGCAG--10291	213
KCNH6_CTGCATCACCTCCACTC--10292	566
KCNH6_GCAGGCCAGGCGGACCA--10293	247
KCNH6_GCGATCAGGACGAATCA--10294	330
KCNH6_GCGCTGCTTGGTGTGTT--10295	1018
KCNH6_GGCTTCTGCGAACTCTT--10296	386
KCNH6_GTTCTCCATCTGAGCAT--10297	81
KCNH6_TCCCCAAAACACTTACC--10298	55
KCNH7_ACCATTCCTCTCCCAAA--10299	1478
KCNH7_ACCTGCGACTTTCTCCA--10300	775
KCNH7_GAAAAACCAAGAGGGCG--10301	11
KCNH7_GGCAATATCATGCCTCT--10302	409
KCNH7_GGCACAGTTCTGCACTC--10303	303
KCNH7_GGGTTCTGTGAGATGAC--10304	281
KCNH7_GTCAGAAGAGAGGAAAG--10305	145
KCNH7_TATACGGAGAGCATCTT--10306	208
KCNH7_TGAGAACTCTCAGACCA--10307	24
KCNH7_TGTGCGCAGGGGGCATG--10308	235
KCNJ1_AAACCAACTCCCCAAGA--10309	22
KCNJ1_AAGGATGGAATTCCGGG--10310	222
KCNJ1_AAGGTTTATATTCTTTG--10311	16
KCNJ1_ACGCTACTGCATACCAC--10312	133
KCNJ1_ATTAATATTCTCCACAC--10313	53
KCNJ1_ATTCTCGGCAAAGAGCA--10314	1520
KCNJ1_CAAACATCTTCGGAAAT--10315	84
KCNJ1_GAGACTCAAGTGACCAT--10316	723
KCNJ1_GCTGAACGTAATGGTCT--10317	143
KCNJ1_GTCAAACACATTCCGAC--10318	112
KCNJ11_ATCAACGCCATCATGCT--10319	243
KCNJ11_CTGGCCTTCGGGCTCCC--10320	153
KCNJ11_CTGGCTGCTCTTCGCCA--10321	238
KCNJ11_GAAGGCGATGAGCCACC--10322	1380
KCNJ11_GACTGAGGAGTGCCCAC--10323	2510
KCNJ11_GAGGTCCAAGTGACTAT--10324	399
KCNJ11_GGTACCGTGCCCGCCAG--10325	777
KCNJ11_GTGGATGCTGGTGACAC--10326	434
KCNJ11_TCAGCACGTATTCCTCG--10327	547
KCNJ11_TGGCCCACAAGAACATC--10328	226
KCNJ12_CATCGTGTCATCGGAGG--10329	103
KCNJ12_CCAGCGGATGTCCACAC--10330	442
KCNJ12_CGTCTGTGCCCGCTTCT--10331	180
KCNJ12_GCCGAACAGCAGCCAGG--10332	142
KCNJ12_GCGCAGCCCGTAGCCGA--10333	242
KCNJ12_GCTGCTCATCTTCTCGC--10334	240
KCNJ12_TCGGGCGCCAACGGCTT--10335	18
KCNJ12_TGACTTCTCGTCCATGT--10336	1057
KCNJ12_TGCACCTGCATCACACA--10337	120
KCNJ12_TGTGACGGAGGAGTGCC--10338	96
KCNJ3_ACTCCGAAGGAAATTTG--10339	80
KCNJ3_CAACTTGAACTGGATGT--10340	482
KCNJ3_CACGTGGCAAATTGTGA--10341	180
KCNJ3_CGGTTCGTGGACAAGAA--10342	94
KCNJ3_GCGTGTAGTTACCGACG--10343	689
KCNJ3_GGGATAGGTCATAAAAG--10344	99
KCNJ3_GTACAGCACGGCAACCT--10345	381
KCNJ3_TGGACCTCAAGTGGCGC--10346	492
KCNJ3_TGGTGAAGAGGTCCGAG--10347	31
KCNJ3_TTTCCACAATGCCTTCT--10348	2376
KCNJ5_AAAGGGCTTCTATGAGG--10349	199
KCNJ5_CACAGCCCCCCAGCAGT--10350	122
KCNJ5_CAGGCGCGTACGGTCTG--10351	348
KCNJ5_CGCTACATGGAGAAGAG--10352	490
KCNJ5_CTCATAGGTATCATGGA--10353	313
KCNJ5_GCGTGGCTTCTTGCCCT--10354	207
KCNJ5_GGACTGGTGTGAATCGG--10355	771
KCNJ5_GGTACCGGTAGGTCTCC--10356	464
KCNJ5_TATCCATGTAGGAGCTC--10357	8
KCNJ5_TGCCATGAACCAGGACA--10358	101
KCNJ6_ACTAAGGGATGGGGTGC--10359	243
KCNJ6_CCATGGAGTCGCCCTCC--10360	318
KCNJ6_GATACAGACCAACTCAG--10361	637
KCNJ6_GATCTCACTGGTGATGT--10362	1562
KCNJ6_GCCGAGATCGGACCAAA--10363	271
KCNJ6_GCTTAGGCAACTTTGGC--10364	77
KCNJ6_GGACGTCGAAAGCCCAG--10365	805
KCNJ6_TCTCCAGTTCTGCATGT--10366	841
KCNJ6_TGGTGAAGATATCGGTC--10367	389
KCNJ6_TTCATCACGGCAACGTG--10368	65
KCNJ8_AAAGAGTATCATCCCGG--10369	88
KCNJ8_AGGCGGTCTCGGATGCG--10370	315
KCNJ8_ATTCTCCAGAATATTGT--10371	263
KCNJ8_CTTCATCGCCAAGAGCG--10372	60
KCNJ8_GAAATGGCGCCACACGC--10373	263
KCNJ8_GACAGAGGAATGCCCTT--10374	827
KCNJ8_GGATGTTCTTATGCGCC--10375	101
KCNJ8_TGCCTCTGTGCGCATCC--10376	202
KCNJ8_TGCTTCATGTTCCGAGT--10377	185
KCNJ8_TTACCATTGGGTTTGGA--10378	238
KCNK1_CCACAGCCGTCAGGAAC--10379	942
KCNK1_CGGGATGAAGAAGAAGC--10380	246
KCNK1_CTACCAACATGGCAATA--10381	86
KCNK1_CTCGTGCGTGCGCCTGG--10382	493
KCNK1_CTGGGGCTTCTCCAAGC--10383	79
KCNK1_CTTGTCAGATGGAGGTA--10384	175
KCNK1_GAGCACGGCATGGACGA--10385	827
KCNK1_GCAACGCCTCGGGCAAC--10386	192
KCNK1_TAGAAGATTGTTGAATC--10387	168
KCNK1_TTCAAGCTCTCTCCTTT--10388	200
KCNK2_AGTTCCTTCTTCTTTGC--10389	93
KCNK2_ATCATCTATGCCTTACT--10390	115
KCNK2_CTCAGAACTCCAAACCG--10391	172
KCNK2_CTCATGAGATTTCACAG--10392	231
KCNK2_CTCCAATGCTTTGAACA--10393	81
KCNK2_CTCCGTCGAATTGACAC--10394	255
KCNK2_CTCTCCCGCGAGGCGCT--10395	420
KCNK2_GAACCCACGAGCAAAAA--10396	120
KCNK2_GCAGGGATTATACCGTT--10397	254
KCNK2_GGTCTCCACGATATTCC--10398	574
KCNK3_ACATGACGAGCGTGAGC--10399	648
KCNK3_ATGTTCTACGCGCTGCT--10400	271
KCNK3_CACCTTCACCTACCTGC--10401	86
KCNK3_CGAGCGCATCAACACCT--10402	341
KCNK3_CGCTACAACCTCAGCCA--10403	115
KCNK3_CTGCCGCTCGATCAGCT--10404	158
KCNK3_GCACCCAGCACGGATGG--10405	115
KCNK3_GCCAACATGGTGCTCAT--10407	698
KCNK3_GCGCCTCAAGCCGCACA--10408	144
KCNK6_ACTGACTGATGCGGGCA--10409	164
KCNK6_AGGCGAAGTCCCAGGCG--10410	619
KCNK6_AGGGGCGCGCTTCTGGC--10411	16
KCNK6_CCCACCTCGAGGAGGCC--10412	502
KCNK6_CTCCACGAAGGCGTCCA--10413	217
KCNK6_GAGTCAGCAGCAGTGAC--10414	423
KCNK6_GCCGCGTACCTGGTGCT--10415	1023
KCNK6_GGCCACCAAGTGCCAGC--10416	421
KCNK6_GTAGTCGCCCAGGCCGA--10417	166
KCNK6_TGCTTGCTAACGCTTCG--10418	160
KCNK9_AGGAGATCCGGATCAAG--10419	235
KCNK9_CATGTTCTACGCCGTGC--10420	313
KCNK9_CGAGGACTACCGGCAGC--10421	50
KCNK9_CGCATTAAGAAGTGCTG--10422	56
KCNK9_GAAGGTGCAGACGATGA--10423	321
KCNK9_GAGGGCGTCGAACACGG--10424	295
KCNK9_GGGGACGCTGTGCATCG--10425	613
KCNK9_TATGGGCACGCTGCACC--10426	128
KCNK9_TCGGAACCGCACCGCGC--10427	131
KCNK9_TTGACTACCATTGGGTT--10428	59
KCNMA1_ATGAGCGCATCCATCTT--10429	165
KCNMA1_CATCCAGCCGACCTCGG--10430	1263
KCNMA1_CTCTGCCAGTCAGTGTC--10431	523
KCNMA1_GAAACCGCAAGAAATAC--10432	331
KCNMA1_GAACCACAATTTATCGT--10433	316
KCNMA1_GGCTGAGATGGTTCGCG--10434	2070
KCNMA1_GGGCCAACGCATGTGGT--10435	693
KCNMA1_GTCACAATGTCCACCGT--10436	1212
KCNMA1_GTGTGCTGCCACTGCGG--10437	185
KCNMA1_TCTTCATCATCTTGCTC--10438	23
KCNMB1_ACACGAGCCCTTTGCCT--10439	30
KCNMB1_CCAGTACCCATGCCTGT--10440	531
KCNMB1_CCTGGGTGTAACCATGG--10441	129
KCNMB1_CGTGACCAGGATGTAGT--10442	336
KCNMB1_CGTGGACAATTACCAGA--10443	46
KCNMB1_CTGGTTTCGTTCCCCCG--10444	120
KCNMB1_GGTGATGGCCCAGAAGC--10445	51
KCNMB1_GTGATGGCCCAGAAGCG--10446	477
KCNMB1_GTGGCACTTGGATTCCT--10447	628
KCNMB1_TGTGCTGTACCACACGG--10448	1032
KCNMB2_AACAGTCACAGCACTGA--10449	1383
KCNMB2_AGCTATTCTCCTGGGAC--10450	23
KCNMB2_CAGAAAATACATCATGA--10451	184
KCNMB2_GATGGACGCATTCAGCA--10452	109
KCNMB2_GTCTGGACCACAGCTGA--10453	95
KCNMB2_TCAGGTTAACGTACACC--10454	109
KCNMB2_TCTCTTCTGTGTGGTAG--10455	205
KCNMB2_TGAAGAGGTCCGGCCAC--10456	0
KCNMB2_TTATATGGACCAGTGGC--10457	29
KCNMB2_TTGTCATGGAAAACTTC--10458	376
KCNMB3_AATCCCAGTTCAGAGCT--10459	181
KCNMB3_CAGCCTTTCCTGCCTCA--10460	244
KCNMB3_CTAATGTTCTTCTTGCT--10461	90
KCNMB3_CTGGGGTTTGCCATGAT--10462	188
KCNMB3_GAAGTGTGATTTGCACG--10463	318
KCNMB3_GAGACAGACTACAGTGA--10464	131
KCNMB3_GAGCTTTCTGACCTGGA--10465	161
KCNMB3_GGTACTTCCCCTGACCG--10466	360
KCNMB3_TCTTGTGCACATCTAGT--10467	61
KCNMB3_TGAGCTCATAAAGAAGG--10468	14
KCNMB4_AGAAAATCAGAAGAATT--10469	155
KCNMB4_AGTTGTTCACGTAGACC--10470	553
KCNMB4_CCGAGGACAAGAGCATC--10471	173
KCNMB4_GAAGAGCGACACGACGC--10472	290
KCNMB4_GCCAGAGGAAGCAATGC--10473	2894
KCNMB4_GCTGAGTCCCGCGCTGC--10474	2497
KCNMB4_TACTGGAAAGATGAGAT--10475	56
KCNMB4_TGCAGAAGCACATCATC--10476	389
KCNMB4_TGTACTCGTAAGCCACC--10477	359
KCNMB4_TTAAAATAGCAAGTAAA--10478	81
KCNN1_AACAGCCACAGCTACAA--10479	373
KCNN1_AGACCCTCCGGACCCTG--10480	523
KCNN1_CCAGCTCTAGCGAGATG--10481	62
KCNN1_GCAGGCAGAGAGCCTCG--10482	1122
KCNN1_GCCACTACCGCTTCACG--10483	1463
KCNN1_GCCTTGTCCGCCCGCTC--10484	267
KCNN1_GCGGTGGCCCACATTTG--10485	488
KCNN1_GGCTGTGCGGGGGTTGT--10486	556
KCNN1_GTTTGGCATCGTCGTCA--10487	174
KCNN1_TCATCGTCCTGGTCCTG--10488	461
KCNN2_ACAACGGGGGCGTCATG--10489	214
KCNN2_ACCGAGCAGGATGATCG--10490	1295
KCNN2_CAGCCCCCCGCGTCTGT--10491	485
KCNN2_CCACTACAGCTACCACC--10492	182
KCNN2_CCGGAACCTGCACGAGA--10493	256
KCNN2_GCGCTCTATGGAACCGG--10494	367
KCNN2_GGAATTATACATTCACA--10495	125
KCNN2_GGAGTCTGCTTACTTAC--10496	451
KCNN2_GTACCTAACACATACTG--10497	194
KCNN2_TTGGAGTTGTTGTGCTC--10498	209
KCNN3_AACGTGCTTCTCCGCTT--10499	852
KCNN3_AAGAACTTGTACTCGCC--10500	63
KCNN3_ACAATGGCGCGGATGAC--10501	343
KCNN3_CAAGCCCAAAAGGATGA--10502	607
KCNN3_CACATCGGCCTCCGCCC--10503	214
KCNN3_CCTCGTCCCGCAGCATC--10504	173
KCNN3_GACTTCACGTGTGTGGT--10505	889
KCNN3_GATGCGCTCGTAGGTCA--10506	672
KCNN3_TGCCCCACACATACTGT--10507	660
KCNN3_TTACGTCCTGCTGGTCA--10508	249
KCNN4_ACAACGGGCTGCGGGAC--10509	162
KCNN4_AGATGCTGTGGTTCGGG--10510	418
KCNN4_CACCACGGCCACCAGCA--10511	769
KCNN4_GACCTCTTTGGCATGAA--10512	224
KCNN4_GATCTGGTGCTTGGCCT--10513	189
KCNN4_GATGGTCAGGAATGTGA--10514	162
KCNN4_GCCGCCATCAACGCGTG--10515	1240
KCNN4_GCGCTTTCGGCGTCTCA--10516	452
KCNN4_GGCGCTCTACCTGTTCC--10517	661
KCNN4_TGGTGCCGGGCACCATG--10518	85
KCNQ1_AAGCATTTCCAGCCGGT--10519	327
KCNQ1_ACAGCACGCTGAAGATG--10520	741
KCNQ1_AGGCCACGACCACGATG--10521	852
KCNQ1_ATAACCACCCTGTACAT--10522	392
KCNQ1_CCTCTGCGTGGGCTCCA--10523	2981
KCNQ1_CTACACGTCGACCGCCA--10524	160
KCNQ1_GATGGAAATGGGCTTCC--10525	184
KCNQ1_GGCGGCATACTGCTCGA--10526	1683
KCNQ1_TGCTGGTGGTGTTCTTC--10527	239
KCNQ1_TGGGTGCGCGCCAACAC--10528	82
KCNQ2_ATCCGCATGGACCGGCG--10529	150
KCNQ2_CCGACTCCACCCGGGAC--10530	341
KCNQ2_CGAGGCAGGAGAAAACC--10531	65
KCNQ2_CTGAAGGTGGGCTTCGT--10532	279
KCNQ2_CTTCTCATACTCCTTGA--10533	50
KCNQ2_GCGCTTGGGGGGCTTCC--10534	15
KCNQ2_GCGTGGAGTACTTCGTG--10535	4775
KCNQ2_GCTCCGGAGCGCAGATG--10536	1580
KCNQ2_GCTGATCGCCGGCTCCG--10537	292
KCNQ2_GTGCAGAAGTCGCGCAA--10538	1370
KCNQ3_ACACCCAAAACGTGGGA--10539	284
KCNQ3_ACGCCCTGGAGAGACCG--10540	590
KCNQ3_CAGGAAACCGATGTACC--10541	350
KCNQ3_CCAGAATCAAGCACCCC--10542	191
KCNQ3_CCGATACAAAGGCTGGC--10543	120
KCNQ3_CGGATGGACCGGAGAGG--10544	178
KCNQ3_GAAGCGCAGGCTTCGCA--10545	688
KCNQ3_GAGCCGAGTTTGCTTTG--10546	1277
KCNQ3_GAGTATGAGACTGTCTC--10547	1873
KCNQ3_GATTGCCTCTGTGCCAG--10548	172
KDM5D_AAATCCCCAGAGGCATC--10549	742
KDM5D_AGGAACTCGTCACACCC--10550	1005
KDM5D_CCAAGTATGCTCCCGTG--10551	41
KDM5D_CCAGACTTCTCTGCTAT--10552	154
KDM5D_CCATCTGCAAGGATCGT--10553	538
KDM5D_GCTACATTGCGAAAATA--10554	211
KDM5D_TCAACTTCTACTGCAAA--10555	89
KDM5D_TCCTCCTCTGTAGGCTC--10556	151
KDM5D_TTACAGATATATGGGCC--10557	1
KDM5D_TTACTCCTCGCGTCCAA--10558	321
KDR_AGATCAAGAGAAACACT--10559	224
KDR_AGCACCTTAACTATAGA--10560	76
KDR_CGCCCTGTGGCTCTGCG--10561	238
KDR_GAAATTCTGTTACCATC--10562	381
KDR_GACAGAGGGACTTGGAC--10563	191
KDR_GATCAGCTATGCTGGCA--10564	606
KDR_GTATAGGATTTATGATG--10565	474
KDR_GTGACTGAGTGCAGCGA--10566	373
KDR_TCATTTCCGATCACTTT--10567	112
KDR_TGGTGATTCCATGTCTC--10568	293
KHK_AAGCAGATCCTGTGCGT--10569	458
KHK_ATCTGACCCAGTTCAAG--10570	224
KHK_CCGGAACGCATCGGAGC--10571	132
KHK_GAAAGACTGTGTAGCGT--10572	121
KHK_GAGAACGGTGCAGGAGT--10573	222
KHK_GATGGTGCGGCTACCAC--10574	1059
KHK_TAGACGCACACAACACC--10575	595
KHK_TAGCAGACACATCTGGC--10576	53
KHK_TCCCAGAGATGGCAGCG--10577	454
KHK_TGCCTTCATGGGCTCAA--10578	156
KIDINS220_ATGGGCGATTACTTTAT--10580	94
KIDINS220_ATTGGCGCTGTCAGAGG--10581	621
KIDINS220_CAGCCACCCATTTGTGT--10582	815
KIDINS220_CCCTCCACAAAGTAGCA--10583	149
KIDINS220_CGTCATAAATTATGTAG--10584	35
KIDINS220_GAACCACCCCTTTAGTT--10586	131
KIDINS220_TATTGGGCTGTTGAGAA--10587	154
KIDINS220_TCACCGTCTGTTTCAGT--10588	316
KIF1A_CAGGTGTACCGGGACAT--10589	185
KIF1A_CGGGGCTTCGGTGAAGG--10590	116
KIF1A_CTTGCCCATCATGGTGT--10591	243
KIF1A_GAGATTCCGTGTTGACC--10592	205
KIF1A_GCGAGGACCTCTTCTCT--10593	159
KIF1A_GCTGATCCGCGAGCTGA--10594	199
KIF1A_GGCGTGGGAGCGACTGC--10595	272
KIF1A_GGGCAACCTTCGCGTGA--10596	1199
KIF1A_TCCGCCCCTTCAATTCC--10597	845
KIF1A_TGCATCATTCAGATGTC--10598	74
KIF3B_AGAGGCAGGCCCCACGT--10599	63
KIF3B_CATCCTTCTCCCGCCGC--10600	456
KIF3B_CCTCCTTCGAGAATTCC--10601	759
KIF3B_GAAGATGAGGCTGCTGA--10602	523
KIF3B_GAGAGTAAGTTGCTTGT--10603	497
KIF3B_GGGTCCTCATTGACCCT--10604	907
KIF3B_GTTGGCATATCGCAGAG--10605	683
KIF3B_TCGAGATGAGGAGACCT--10606	116
KIF3B_TCGGCCCATGAATGGCA--10607	131
KIF3B_TGAACAGCAGAAAATCC--10608	275
KIF5B_AAACTTCATGATCCAGA--10609	165
KIF5B_AACTGCTACATGTCTGT--10610	389
KIF5B_AGTAAAACTGGAGCTGA--10611	59
KIF5B_ATCAAATGCATAAGGCT--10612	274
KIF5B_CTTGAGATGTGCTTGAC--10613	314
KIF5B_GAGTGGAAAACTTTATC--10614	48
KIF5B_GTATCCATAACTTCATC--10615	238
KIF5B_TACATCGCCAAGTTTCA--10616	211
KIF5B_TATGGACAAACATCCTC--10617	111
KIF5B_TCAAACTGTTCATCAAT--10618	65
KIT_ATCATGATGCCCGCCTT--10619	82
KIT_ATCCGGGCTTTGTCAAA--10620	688
KIT_CAGACAGAGCCGATGGT--10621	434
KIT_GACTTAATAGTCCGCGT--10622	566
KIT_GCTTAAGCCGTGTTTGT--10623	231
KIT_GGTGGAGACGGTTCCCC--10624	210
KIT_GTTCTGTGTACTCAACG--10625	80
KIT_TCTGGACGCGAAGCAGT--10626	70
KIT_TGAATGGATCACGGAAA--10627	463
KIT_TTGACCGCTCCTTGTAT--10628	33
KLK1_CGCCCCCGATTCAGTCC--10629	144
KLK1_GAGAGCTTCCCACACCC--10630	79
KLK1_GGCGACCCAGCCAGAGC--10631	85
KLK1_GGGTGTGGTTCTCCAGG--10632	441
KLK1_TACAGAGCCGCCTGCCA--10633	621
KLK1_TATCAGCAGGCTCTGTC--10634	540
KLK1_TCCTGGTGCACCGCCAG--10635	297
KLK1_TGCCTCGCCCTGTCCCT--10636	373
KLK1_TGTCACCTTCTGGACGT--10637	93
KLK1_TGTGTCGGACACCTGGA--10638	162
KLK6_CACACTGGATGGTGTCA--10639	2213
KLK6_CAGAATAAGTTGGTGCA--10640	187
KLK6_CGGCATCATAGTCAGGG--10641	472
KLK6_GAAGGTTATGCTTCCCC--10642	216
KLK6_GATGAGTTCAGAGAGTT--10643	281
KLK6_GGCCACTTGCTCTGTGG--10644	798
KLK6_GTCCCTCTCCAGGGGAA--10645	276
KLK6_GTGGCAGCTGGTGGTGT--10646	309
KLK6_TGAGATGTCTTGTCGCA--10647	693
KLK6_TGAGGACCCACAGTGGA--10648	96
KRT12_CTGGGCATTTCCAATGC--10649	305
KRT12_GATCGAGAGCCTGAACG--10650	212
KRT12_GCCTATCACACTCTGCG--10651	313
KRT12_GCGCACTGAGAGTGACA--10652	297
KRT12_GCGCCCGCATATCATTG--10653	406
KRT12_GTTCTAGTTCCGGCTTT--10654	332
KRT12_TAGCTGCTGAGGACTTC--10655	1240
KRT12_TGTCGGCCTCTACGCCC--10656	534
KRT12_TGTTGGAAGTGGTTATG--10657	99
KRT12_TTCCATGGCAGGAGGAC--10658	108
KRT7_AGCGCGAGGTGAATACC--10659	185
KRT7_AGGCGCCGAGGCCGTAG--10660	179
KRT7_CAAGTGGACGCTGCTGC--10661	539
KRT7_CCCGAAGGCCAGCAATC--10662	413
KRT7_CCTCCCAGACATCTTTG--10663	564
KRT7_CGGAGCTCAGGCGCACC--10664	742
KRT7_GCCTATGGGGGCCCGGT--10665	262
KRT7_GGAGCTGCGGAGCATGC--10666	522
KRT7_GGTGACCTCGCGGATGC--10667	1232
KRT7_TGCTGCCTACATGAGCA--10668	983
KRT8_AACTTTCGCGGTGGCCT--10669	36
KRT8_ACAGCCAGATCCCCTTG--10670	767
KRT8_AGCAGCAACTTTCGCGG--10671	563
KRT8_AGGCATCACCGCAGTTA--10672	78
KRT8_CAACTTTCGCGGTGGCC--10673	50
KRT8_GAGCTGATGCGGGAACC--10674	127
KRT8_GAGGAAGTTGATCTCGT--10675	380
KRT8_GGGGGTGACCACCTACT--10676	84
KRT8_GGGTGTGATGTGGGGAC--10677	24
KRT8_TGGGGTGAGCTGGAGCC--10678	12
KRTAP5-2_ACAGGGCTTACAACAGC--10679	39
KRTAP5-2_CAAGCCCGTGTGCTCCT--10680	225
KRTAP5-2_GACAGGCACATAACATC--10681	294
KRTAP5-2_GCAAGCCCGTGTGCTCC--10682	387
KRTAP5-2_GCCACAGCCCCCACGGC--10683	104
KRTAP5-2_TCCAGCTGTGGGGGATG--10684	87
KRTAP5-2_TCCAGCTGTGGGGGTTG--10685	291
KRTAP5-2_TGCTGTGGCTGCTCCAG--10686	1169
KRTAP5-2_TGGACTGGCAGCACACG--10687	106
KRTAP5-2_TTGGACTGGCAGCAACA--10688	55
KRTAP5-3_AAATCCACAGACCCCCT--10689	234
KRTAP5-3_ACAGCAGCTGGACTGGG--10690	70
KRTAP5-3_CTGGAGGAGCAGCAGAC--10691	68
KRTAP5-3_CTGTGGCTCCGGCTATG--10692	799
KRTAP5-3_CTTGTGGGGGCTGCAAG--10693	46
KRTAP5-3_GACAGGTACACAGCAGC--10694	113
KRTAP5-3_GCTGTGGCTCCGGCTAT--10695	1060
KRTAP5-3_GGAGCCACAGCCCCCCT--10696	138
KRTAP5-3_TGCTCTGGCTGCTCTGG--10697	824
KRTAP5-3_TTTCGTGGGGGCTCCAA--10698	714
KSR1_ACAAGGAGGACTCCAGT--10699	309
KSR1_ACACGGAGATGGAGCGT--10700	633
KSR1_ACCTTGCGGCTGGGTGG--10701	209
KSR1_ACTCATGGGACTTGCTC--10702	110
KSR1_AGGAGACGTCATCAATG--10703	176
KSR1_CAGCGTCTCCTTCACCT--10704	462
KSR1_GATCCCCACAGATGGTA--10705	368
KSR1_GATGCGCGGCGGGAAAG--10706	406
KSR1_GTGTGCCGTCGCAGCTG--10707	1207
KSR1_TGTCACCTTCCGCAGGC--10708	169
KSR2_AATCGTCGATGTGCGCA--10709	664
KSR2_AGACATCCAGTACTTGG--10710	439
KSR2_AGCATCTCCAACCTGGA--10711	235
KSR2_GATGGTCCAGTCTTGTT--10712	795
KSR2_GCGGCGTGGCACTAGGA--10713	953
KSR2_GGAGCGGAGGGAGCGCT--10714	204
KSR2_TGCAGGTCTGAATAGCG--10715	87
KSR2_TGGATCTTGAGGTTCAA--10716	152
KSR2_TGGCCCACGACAGAGAC--10717	32
KSR2_TGTACACCCACGTGGAC--10718	24
KYNU_AATGCCATCTATTTCTT--10719	26
KYNU_AGAAGAACTAGATAAGT--10720	65
KYNU_ATCAGAAGGGAAGGCTT--10721	334
KYNU_CCACCCAACGGATGAGA--10722	137
KYNU_CCTATGGTCATGAAGTG--10723	123
KYNU_CGCTGCACTGTGTCAGC--10724	354
KYNU_GATATCCTCTATTCTTA--10725	388
KYNU_GGCTATTTCTTTCTCAT--10726	208
KYNU_TATCTTCCTCATCTAGG--10727	15
KYNU_TATTGTAGGCCTTATGA--10728	347
L3MBTL1_AATACCCATCAAAGTGC--10729	157
L3MBTL1_AGGGCAGCCATCATTAG--10730	180
L3MBTL1_CCTCGCCATCTCCCGCC--10731	43
L3MBTL1_CTTCTGGAGGATTCTGG--10732	422
L3MBTL1_GCCGCGGGTCCAGATCT--10733	251
L3MBTL1_GCTTATACTCGCTTATC--10734	105
L3MBTL1_GGCACCGACTCCGAGAT--10735	773
L3MBTL1_GTACTTCATCCTCACCG--10736	191
L3MBTL1_GTGACCGAATACGAAGA--10737	1528
L3MBTL1_GTGCTATCATCCTCTGG--10738	484
LALBA_AAGATCCTGGATATTAA--10739	358
LALBA_CCAGCTTCTCAGTGCAG--10740	198
LALBA_CTGCTGAAAGACATAGA--10741	174
LALBA_CTTTGTCCCTCTGTTCC--10742	323
LALBA_GAATTGCTTGGCCAGGA--10743	103
LALBA_GGAACAGGATGCCCACC--10744	1384
LALBA_TGAAAACAATGAAAGCA--10745	27
LALBA_TGCCCACCAGGAACAGA--10746	352
LALBA_TTGGTGCAAGAGCAGCC--10747	65
LALBA_TTGTGTGTCATAACCAC--10748	1058
LAMTOR3_AAAGTGGATAAGAAACC--10749	216
LAMTOR3_AGAACTGAGACAAGTTG--10750	124
LAMTOR3_ATGAAACTCACCACCAA--10751	215
LAMTOR3_CTCAGTTCTTCAAACAA--10752	83
LAMTOR3_GACCAAGGAAGCAAACT--10753	397
LAMTOR3_GAGCATGCTTTGCGACC--10754	579
LAMTOR3_GGTCGCAAAGCATGCTC--10755	419
LAMTOR3_GTTGTGTCAGATAGAGA--10756	288
LAMTOR3_TCCTTGGTCTGTTGCAA--10757	122
LAMTOR3_TGTTGCAAGGGCAAAAG--10758	98
LAP3_AGTAGTCGTCCGACGTC--10759	46
LAP3_CCTGGAGCTCTCGTCTG--10760	1745
LAP3_CTTGGCACGCCAATTGA--10761	302
LAP3_GACCACCTCTGAAGGCA--10762	2406
LAP3_GGGTGGTTCGTTTGCAT--10763	363
LAP3_GGTTGGCGTCATCTCAT--10764	530
LAP3_GTGTCGGCAAAGCTCTA--10765	256
LAP3_TCCCTGTGGAGACGCTC--10766	585
LAP3_TGCTAGTAGTAAAACCG--10767	122
LAP3_TTCCTCAATCCAAGACT--10768	319
LARS_AATGGACGCCTTCATTT--10769	153
LARS_ACAAATGAATCATAGTA--10770	178
LARS_CAAGGCTGTCCATCTTT--10771	76
LARS_GATCATGATAGACAAAC--10772	333
LARS_GATCTTCTAAATACCAG--10773	803
LARS_GCCTTACGAGCAAAATA--10774	282
LARS_GGCTTTACCAAAGACAA--10775	435
LARS_TGATTATTTCCCGCCAC--10776	144
LARS_TGCCCAAACATGGTCTC--10777	147
LARS_TTGTTAAGGAATTAATG--10778	175
LARS2_AAAATGCCGCAGTCGAG--10779	173
LARS2_AAAGACAGCTAAATGGT--10780	131
LARS2_ATGTCATCAAGTGGGAA--10781	376
LARS2_GAAACAGCTTGATCGTC--10782	128
LARS2_GAAAGCACGTAAAATTT--10783	24
LARS2_GGCACTGTAGATGCTTC--10784	128
LARS2_TCAACGAATAAAAGAAC--10785	148
LARS2_TGCCAGATTACTACAAG--10786	241
LARS2_TGCTATGGTGTCGCTGA--10787	288
LARS2_TTCTGTTTGGCAGAGAT--10788	692
LAT_CAGGAGCCCCAGCACGC--10789	517
LAT_CATCCTGGCCATGTTGA--10790	368
LAT_GACGACTATCACAACCC--10791	304
LAT_GCACTGTCTCGGATGCC--10792	2359
LAT_GCTTCCTGACAGCACCC--10793	1458
LAT_GGAAGATGGCGTCCGGT--10794	179
LAT_GGCGAGCTACGAGAACG--10795	237
LAT_GTGACAGGTGGGTAGGC--10796	15
LAT_GTTCACGTAATCATCAA--10797	115
LAT_TTGAACTGGATGCCCCT--10798	151
LATS1_AAATTCGGGAATCCCTT--10799	876
LATS1_ACAGTATAGTTACTGGC--10800	52
LATS1_ATACCAGATCCAGACAA--10801	122
LATS1_GACTTGTCGAGGATCTT--10802	361
LATS1_GCATCATAAAGCCTTGC--10803	272
LATS1_GCCACACTTTCTCCTAG--10804	1101
LATS1_GCTCTCGTCGAGGATCT--10805	141
LATS1_TTAACCGCAAACAGAGC--10806	56
LATS1_TTCATGCTGGCATTAAT--10807	361
LATS1_TTTGTTTCATTTGCAAA--10808	173
LATS2_AGAGCCACCCCAAAGTT--10809	201
LATS2_AGCGGTACCCCCTACGA--10810	205
LATS2_ATTTCCAGAATAAGTCG--10811	73
LATS2_CAGGAACTGGTGAACGC--10812	380
LATS2_CCGGTTCCTTCGAAGCT--10813	293
LATS2_CTGGCACCGTAGCCCTT--10814	326
LATS2_GAGTACATCAGCAAGAT--10815	426
LATS2_GCGTAACCCCCGGTCTC--10816	627
LATS2_GGAGCAAAGATGCCACC--10817	298
LATS2_GTTCAGGGGCTACCCGC--10818	1195
LCK_CACACCCGGAAGATGAC--10819	149
LCK_CATCCGAAATGGCTCTG--10820	51
LCK_CCACTGGTTACCTACGA--10821	1306
LCK_CCATCCAGTGGGACTAT--10822	198
LCK_CCTGAGCCGCAAGGACG--10823	268
LCK_CTCCAGGCTGTTCGCTT--10824	342
LCK_CTCTCACGACGGAGATC--10825	466
LCK_GCGCCCGGGAACACTCA--10827	1432
LCK_TGGGGAAGCCGGCGGAT--10828	232
LCMT1_ACAGCAGGAGGTGATAG--10829	65
LCMT1_CAGGGAAGCATCTTCGC--10830	290
LCMT1_CAGTAAGCATTGGCTAC--10831	102
LCMT1_CTGCGACGCAGACGACG--10832	390
LCMT1_GCATGGATACCACCTTC--10833	921
LCMT1_TCAAATTGTCAACCTTG--10834	10
LCMT1_TGAGACTGTCTAAAGAG--10835	64
LCMT1_TGTCAGTCAGCTTATAA--10836	436
LCMT1_TTCGTAGTTTATGAACA--10837	124
LCMT1_TTTCTCGTGACAATCAT--10838	277
LCMT2_AAGACTCTCAGAGAGTC--10839	97
LCMT2_AAGCTGGAGAACCCCCA--10840	203
LCMT2_CCATTGTCCCTACATGG--10841	280
LCMT2_CCGCCAACAACACAAAG--10842	199
LCMT2_GACGCTCACGGCTCCGG--10843	128
LCMT2_GAGGGCGCTGCTGTCGT--10844	327
LCMT2_GATCTGCGCGCGAAGCG--10845	138
LCMT2_GTTAACGCGCACAGCTC--10846	331
LCMT2_TAGCCTCGGTGAATGAG--10847	193
LCMT2_TGAGGATAATAACACTG--10848	327
LCN2_AGAACACCATAGCATGC--10849	74
LCN2_AGGTAACTCGTTAATCC--10850	798
LCN2_AGTGTGACTACTGGATC--10851	252
LCN2_CAGCCACAGGAGACCTA--10852	387
LCN2_CCAGCCACAGGAGACCT--10853	1140
LCN2_CCCGGCGAGTTCACGCT--10854	666
LCN2_GTGGTATGTGGTAGGCC--10855	56
LCN2_TGGGATCAGGTCTGAGG--10856	319
LCN2_TGGGCCTAGCCCTGTTG--10857	295
LCN2_TTCCGAAGTCAGCTCCT--10858	115
LCN9_ACTCCTGGGCTGCGATG--10859	579
LCN9_ATTCGAAATCAAATATT--10860	118
LCN9_CCTCAGATGACCTGAAT--10861	433
LCN9_GCAGAGGAACTACAACG--10862	454
LCN9_GTGGGGATCGAACTCCT--10863	368
LCN9_GTGTGTGGCTGTGGTCG--10864	769
LCN9_TAATGCTTGGAGTAGCA--10865	131
LCN9_TCCCGTTCCTGAAGTTC--10866	964
LCN9_TCTCGGAGACTGACTAC--10867	291
LCN9_TGTGGGGATCGAACTCC--10868	981
LCT_AACCCCTGTCTCCAGAG--10869	1306
LCT_AACGGTTTCCTCACCAA--10870	179
LCT_ACAGTGCTCCCATCCTG--10871	373
LCT_CTGGTGATAGCTGTCAC--10872	142
LCT_GCAAAGGCCCCAGCATC--10873	2113
LCT_GCCCTCCAGGATATCGG--10874	1603
LCT_GCTCGTTCCCTCATTGA--10875	203
LCT_TTCCAATATACCTTGCC--10876	107
LCT_TTCTGGCATGAGCCTTG--10877	1057
LCT_TTGTGCTGAACTCAGAC--10878	367
LCTL_ACGGGCCACCATGCGCC--10879	62
LCTL_ATGCCAGGCTTTGGCGT--10880	139
LCTL_CGGCACCGGCCTGTACA--10881	189
LCTL_CTGCTTGCTGCGCCACG--10882	213
LCTL_GGGACCGTGTGAAGCAC--10883	379
LCTL_GGGTTACTAATGTCCAC--10884	1761
LCTL_GTAACCTCGACATCTCC--10885	4092
LCTL_GTAGTCTCTGAAGTAGT--10886	920
LCTL_TAGCATCCACAGAAGGG--10887	92
LCTL_TTCTGCCTACCAGACGG--10888	32
LDHAL6A_AAAGGTTATACTTCTTG--10889	80
LDHAL6A_AAATCCACTCAACTTCC--10890	232
LDHAL6A_AACTGGATCGGTTGGTG--10891	554
LDHAL6A_ACTTATTAAGAATTTCG--10892	662
LDHAL6A_CATGACAGCTTTCAGAG--10893	192
LDHAL6A_CTGTACTGGGTAATATT--10894	263
LDHAL6A_CTTGTGGATGTTGATGA--10895	447
LDHAL6A_GATCTTATTGTGATGAA--10896	315
LDHAL6A_GGTGCACGCCAGAAAAA--10897	103
LDHAL6A_TGGAGTTTGCAGTGACC--10898	137
LDHAL6B_AGCCAGGTGCCGTTGAG--10899	742
LDHAL6B_CAGAGAGTGAGCTCGGT--10900	451
LDHAL6B_GAGTTCAGATCCTTCAA--10901	1011
LDHAL6B_GGACTGTGCCTGTTGTG--10902	98
LDHAL6B_GTGATGAACGGGCTTCT--10903	231
LDHAL6B_TCGCCATCTTGCTCACG--10904	81
LDHAL6B_TGCAGTGGGGGCTGTAC--10905	80
LDHAL6B_TGCTTGACGCGGACACA--10906	135
LDHAL6B_TGTGATAATCACTAGGT--10907	72
LDHAL6B_TTGCAGTCACTTCTTTG--10908	73
LDHC_AATCCGTTCCTAATTTA--10909	64
LDHC_AATTGAGAAGCTAATTG--10910	57
LDHC_ACTCGTGTAATTGGAAG--10911	103
LDHC_ACTTCAAAGATTACTTC--10912	140
LDHC_ATGATGGATCTTCAGCA--10913	174
LDHC_CAATGCAACATCAACAA--10914	272
LDHC_CCACATTACGTTGGACC--10915	130
LDHC_CTATAATGGACTATGGC--10916	295
LDHC_TGTAAAATTACTATTGT--10917	39
LDHC_TGTGACAATAACTATTC--10918	51
LEPRE1_AGCGCCGCCTCTAGGTG--10919	296
LEPRE1_AGTGCGACTCTACTCAG--10920	345
LEPRE1_ATCTGCTCTTCGCCGAG--10921	1382
LEPRE1_CGCGACCTGAGCTTCTT--10922	495
LEPRE1_CTCCCACGGGAAGTCGG--10923	115
LEPRE1_CTCGACCTCGGCTTGGG--10924	1145
LEPRE1_GGAACCATTCAGGAGTT--10925	317
LEPRE1_GGCACGGCACTCCTCAT--10926	89
LEPRE1_GGCTGGGGGACCAGTCG--10927	369
LEPRE1_TAGCCATCGTAGTCATA--10928	146
LEPREL1_AAGAATATGAGTATTTA--10929	354
LEPREL1_AATTCTCGATGGGAGAG--10930	110
LEPREL1_ACTTTGAGATGGCTATC--10931	434
LEPREL1_AGGAGTTAAACATTATG--10932	59
LEPREL1_CGGAGACTACGAGCGAG--10933	80
LEPREL1_GAACATTGAGAATTACA--10934	95
LEPREL1_GCATAGAAGATAGGCTT--10935	282
LEPREL1_GCCGGACCCTATGTGAG--10936	613
LEPREL1_GCGTAGAGCAGGTCGAA--10937	542
LEPREL1_TCAGCATGAATGTGTGA--10938	154
LEPREL2_AAGAGCCTCCTCTAGCC--10939	31
LEPREL2_ACTGGCCTGGAGCTACT--10940	250
LEPREL2_ACTTGCTCTACGCTGAC--10941	1282
LEPREL2_CACGGCAGCTCTCCATC--10942	300
LEPREL2_CCAGGGGGGCCTCTATG--10943	271
LEPREL2_GACGAATGTCGGGAGTT--10944	625
LEPREL2_GGACGCCTTCCGCCGTC--10945	401
LEPREL2_GGTGCGGCTGGATTGCG--10946	1664
LEPREL2_GTAGCAGCAGCGGCCGG--10947	183
LEPREL2_TAGCCGCCTCAGCTGGT--10948	159
LGALS2_ACATGGACATGAAGCCG--10949	27
LGALS2_ACCCTGGGCTGAAGCAC--10950	506
LGALS2_ACTGGGGGCAAGAACAA--10951	9
LGALS2_ACTTGAGGTTAAGAACA--10952	301
LGALS2_AGCTACCTGAGCGTAAG--10953	596
LGALS2_GAATTTGTCACTCTCAA--10954	141
LGALS2_GCTGTGACCCAGCCTGT--10955	95
LGALS2_GTCAGCTCGTGCCCATC--10956	177
LGALS2_TCAGCTTGTCTGTCCCC--10957	8236
LGALS2_TGGATTCGCTGAAGCGA--10958	1442
LGALS7_AAGGAGCAAGGCTCCTG--10959	41
LGALS7_CGCTGCATTTCAACCCC--10960	301
LGALS7_GAAATGCAGCGCGGCAT--10961	132
LGALS7_GCATTTCAACCCCCGGC--10962	102
LGALS7_GCTGGACACGTCGGAGG--10963	454
LGALS7_GGCGTTCCTTTCCAGCG--10964	361
LGALS9_ACACATGCCTTTCCAGA--10965	989
LGALS9_ACTCAGGTAGGGAGCCT--10966	77
LGALS9_CAACTCCTGGGGGTCTG--10967	93
LGALS9_CAGCCCTCCCAGAATGG--10968	115
LGALS9_CGGAAGCTGGGGGCCCG--10969	36
LGALS9_GACTCAGGTAGGGAGCC--10970	49
LGALS9_GATGGTAGTATTCAAAC--10971	961
LGALS9_GGACAGTGCCTGACAGG--10972	149
LGALS9_GGGTGGGGGTACATCAT--10973	44
LGALS9_TGAAGATGGAGGGTACG--10974	108
LGSN_ACACATTAAGAAGGACA--10975	300
LGSN_ACACATTAGACAAGCCA--10976	99
LGSN_ACCTGGACACGCCGTGG--10977	380
LGSN_AGCAGCTCACGATCACT--10978	562
LGSN_CTTCAAATCGTACAAAC--10979	13
LGSN_GACTCAACAAGAGATGA--10980	464
LGSN_GTCGCTATTAAAACATG--10981	38
LGSN_GTTTGTTCAACTGAAGT--10982	95
LGSN_TCACTTCAAGATAACCT--10983	157
LGSN_TTGATAACTCTGGCATT--10984	31
LHCGR_AAAGGAAAACGTACATC--10985	55
LHCGR_AGATTTATAAATGCTCC--10986	185
LHCGR_CAAAGTCATGCATTCAA--10987	128
LHCGR_CACAATGGAGCCTTCCG--10988	249
LHCGR_CGCAGCGCTCGTGGCAG--10989	55
LHCGR_GAGTGAGACCGGCCGTG--10990	401
LHCGR_GGATCACTTTGACAGGG--10991	127
LHCGR_GTTTCCAGATGTTACGA--10992	461
LHCGR_TCGGGCACGCAGTTGCA--10993	138
LHCGR_TTTCAGAGGACTTAATG--10994	148
LHPP_CAATTACCACACAGTTT--10995	72
LHPP_CACGGCCATCGCCGGCT--10996	1163
LHPP_GAAGCGTTCCCGGCTGA--10997	215
LHPP_GCAGGCAGCTGGTGCCG--10998	382
LHPP_GGACTTCTGCGACTCGT--10999	621
LHPP_GGCGTGCTGTACGACAG--11000	907
LHPP_TCATGGATGAGCAGGTA--11001	174
LHPP_TCTGATCAAATTCTGAG--11002	636
LHPP_TGGCATCAAAGCCGAGG--11003	254
LHPP_TGGGGCAAGCGGCTGGC--11004	6
LIAS_AACCTAAAACGCCAGAA--11005	105
LIAS_ACAAAATCTTGAAGGTC--11006	10
LIAS_ATCTCTGTCTTTAGCCA--11007	176
LIAS_GAGCTTAACGGTCTGAC--11008	361
LIAS_GATGCAGCCCGCACCCT--11009	400
LIAS_GCTCGATGTCCCAATAT--11010	498
LIAS_GGTGACACATGTACAAG--11011	637
LIAS_TAGGGACTGATCAAAAT--11012	141
LIAS_TCACTGGCATCCAGTGG--11013	1931
LIAS_TGTTCAGCTCCCCCATC--11014	299
LIMK1_ACCAGGGTGACGGTGTG--11015	418
LIMK1_AGATGAAACACTCGGGG--11016	363
LIMK1_CGTGCCAGTCCGCGTTC--11017	207
LIMK1_CTGCTACTACCAGACTG--11018	154
LIMK1_GATCTGCTCGATGACGG--11019	1359
LIMK1_GCAGGACTCGCCATAGC--11020	340
LIMK1_GCCGCAGCTTGCACACA--11021	931
LIMK1_GTACTGGTGCGACAGGG--11022	88
LIMK1_TCCATTGACCCCCCGCA--11023	102
LIMK1_TGGCCCAGTGTATCGTG--11024	1226
LIMK2_AAACGCCATCCACCCTG--11025	181
LIMK2_AGGATTCCCTCACCAAC--11026	70
LIMK2_CACCTTGCAGCTCATAC--11027	560
LIMK2_CAGCTGGTCCAGGCGTT--11028	80
LIMK2_CTACTGGGGGAAGTTTG--11029	296
LIMK2_GAAGTGCCACAATGAGG--11030	216
LIMK2_GAGAGTCTCTCAAACAT--11031	65
LIMK2_GAGTTACTTGTCAGTCC--11032	280
LIMK2_TGACCTAATCCATGGGG--11033	40
LIMK2_TGCTCCCTGCTGATGAC--11034	395
LIPA_AAGGCGACGGAAGCCAC--11035	449
LIPA_AATGCGGTTCTTGGGGT--11036	197
LIPA_AGTTAATGGAAGCTGGT--11037	164
LIPA_CATTCTGAGGGGTCTGG--11038	83
LIPA_CCAGCAAGCCATGTTGC--11039	118
LIPA_GAGGAAATACCTGGTCT--11040	46
LIPA_TGAAATTATCTCTTACT--11041	76
LIPA_TTAACCGAATTCCTCAT--11042	631
LIPA_TTCATTCTTGCTGATGC--11043	271
LIPA_TTTCTCAGGATGAATTC--11044	229
LIPF_AAGCAGCTACACTATGT--11045	1019
LIPF_AGTTTGATATCTGTACT--11046	143
LIPF_CAAGTTTCTTCTGGCCC--11047	19
LIPF_CAGAATTCAACTGAATC--11048	262
LIPF_CAGATGATTACTTATTG--11049	83
LIPF_GGTTATGATGTGTGGCT--11050	106
LIPF_GTCAATAGAATTCCTTA--11051	130
LIPF_TACTTCACAGTGGCAAC--11052	76
LIPF_TTCATTGTAAAGAAAAC--11053	151
LIPF_TTTGGAAAATTACATCC--11054	68
LIPJ_ACTATTGTTGGGAAGAT--11055	223
LIPJ_CAAGTGTTTCCTGGACC--11056	92
LIPJ_CAGTCCTGATCTGAACT--11057	314
LIPJ_CCCAGTAGGAAATAATC--11058	61
LIPJ_GAATTCTATAAAGGCCA--11059	107
LIPJ_GATATTGTAACCGAAGA--11060	166
LIPJ_GTTGTATACTTGCAACA--11061	117
LIPJ_TACTTTGTGGAAAAAAC--11062	105
LIPJ_TATGTCATTCTAATTAA--11063	142
LIPJ_TTTGTCATGTTGTATAA--11064	209
LIPT1_AAGGTATAAAACTGGCT--11065	47
LIPT1_AATTCTTCATTGAAAAT--11066	35
LIPT1_CAGCTTCTAAGATCGGC--11067	215
LIPT1_CTATCAAAATCTGGCTG--11068	251
LIPT1_CTCCTGATCCCTTGGTA--11069	95
LIPT1_GCATCAAAATCCTTGGC--11070	780
LIPT1_GCCTGCACATCCAGCTG--11071	138
LIPT1_GTTACTTTGTAACTGCC--11072	33
LIPT1_TACTTCACAGGTCAGAG--11073	119
LIPT1_TGCCTTCTAGATTCATA--11074	132
LMAN1_ACCGAGTGACAGCAGCA--11075	409
LMAN1_CCTATAATTACTATAGC--11076	111
LMAN1_CTTCAAGGGGCCGCACC--11077	98
LMAN1_CTTTGGCAAGTTGCCAG--11078	39
LMAN1_GCGGGATCCAGGCAAAG--11079	336
LMAN1_GTAATCTTTGCTCGGAC--11080	336
LMAN1_GTGACATTTCGAGTGAC--11081	429
LMAN1_TACTCGAAACGGCGATG--11082	121
LMAN1_TCCACACTGAGCCTCTT--11083	837
LMAN1_TTGGAGGGCCCTGTGTT--11084	386
LMTK2_AGCAAGAGTCATCGTGA--11085	145
LMTK2_AGCCTCCGCCGCAACGC--11086	793
LMTK2_ATTGGAAATGGCTGGTT--11087	98
LMTK2_CACTGCCGGCGATCAGG--11088	160
LMTK2_GAGCAGTCCATCGCAGA--11089	599
LMTK2_GCACCTGTTTGCGGAAG--11090	236
LMTK2_GCTGGGAGTGAAATATT--11091	199
LMTK2_GTTTGAATACGGCTGTG--11092	959
LMTK2_TGCACATCTTCAGCCGC--11093	175
LMTK2_TGTAGTTTAGACTGTGG--11094	30
LMTK3_AACTTGCGTTGCTCCAG--11095	1280
LMTK3_AGGACCACAGCGTAGGG--11096	195
LMTK3_AGGGGGAGTGTACTCCC--11097	63
LMTK3_CCGGCTAAGGCCCAGGG--11098	143
LMTK3_CCGTTTGCAGCACAGAC--11099	114
LMTK3_CTGCTGGCGGACCACGA--11100	408
LMTK3_GAGGATGAGGGCGCCGG--11101	713
LMTK3_GGCCTGGAGATCGCCCG--11102	1730
LMTK3_GGGAGAATGTAGACATC--11103	204
LMTK3_TGCGCATCGGAGACTAC--11104	155
LPA_ACCACATGGCTTTGCTC--11105	219
LPA_ATCGGGGTAATAGTTGG--11106	247
LPA_CACCACATCAACATAAT--11107	785
LPA_CCCTCGTATAACAATAA--11108	55
LPA_CCGAAATCCAGATCCTG--11109	116
LPA_GACTGAGGAAACCCCCG--11110	391
LPA_GACTGCTACTACCATTA--11111	630
LPA_GTGGGGCTTTGCTCCGT--11112	63
LPA_TCACCAGGCATTGTGTC--11113	167
LPA_TGTCCTTGCGACGTCCA--11114	369
LPL_AAAGTAAATTTGCCCTA--11115	47
LPL_ACTTGCCACCTCATTCC--11116	980
LPL_AGATGGACATTGTCCAG--11117	457
LPL_AGTCTGACCGCCTCCCG--11118	504
LPL_CTCCAATGTCATTGTGG--11119	720
LPL_GTGTAGCCCGCGGACAC--11120	560
LPL_TCTGCATACTCAAAGTT--11121	65
LPL_TGCTGACTCTGGCCGTG--11122	450
LPL_TGGCCCGGTTTATCAAC--11123	149
LPL_TTGGGTGCCAAAACTTG--11124	165
LRAT_ACACCACCTCCAGCATG--11125	1221
LRAT_ACCAGCTCTTTCCACCG--11126	237
LRAT_ACTAAAGAGCGTGAAGT--11127	209
LRAT_CTTGCTTCAGCAGTCTT--11128	275
LRAT_GAATAAAAATTGCAGGA--11129	209
LRAT_GATGCCCGACATCCTGT--11130	737
LRAT_GCGTCTATAGTCTGTAC--11131	435
LRAT_GGGCGTTATTGTCAAAG--11132	1089
LRAT_GTGGAGGACTTCGCCTA--11133	157
LRAT_TGGGTCAGGTGGGTCCG--11134	15
LRP1_CCAGCCCTTTGAGATAC--11135	298
LRP1_CCCAGACGGATCTGACG--11136	109
LRP1_CGACCAGAGCTGAGAGC--11137	223
LRP1_GACCCCATTGCAGAGGC--11138	332
LRP1_GACGGCTCCTTCATATG--11139	491
LRP1_GATGAGTGCTCAGTGTA--11140	141
LRP1_GGCGAGAGCAGTTGCCT--11141	264
LRP1_GTGTCCCCACACTCGAT--11142	140
LRP1_GTTTGGCTGGCATCGCT--11143	70
LRP1_TGGGGCTGCAAGTCTTA--11144	109
LRRK1_ACTTGATGGCCGCATAC--11145	897
LRRK1_CATCTCCAGATCCCCAT--11146	346
LRRK1_CCAGCTTCTGAGCATCC--11147	90
LRRK1_CCCCGTGCGTCAGGACC--11148	383
LRRK1_CTGGTGTGTGGGGCCGG--11149	50
LRRK1_CTTGCCGCCCGTGTCCC--11150	1753
LRRK1_GCATCCGCGCCGCGTAC--11151	1725
LRRK1_GCTGGGTTGTCATCCGT--11152	2171
LRRK1_GGACGCGCACTGGTCGC--11153	820
LRRK1_GTCTCCATGGCACGTTC--11154	691
LRRK2_AAAACAGATAGAAACGC--11155	1671
LRRK2_AATGATTGGGAAGTCCT--11156	348
LRRK2_ACAATGCAAAGCTTAAT--11157	153
LRRK2_AGTTAGGAGGAGATCTA--11158	104
LRRK2_CTGTCAGGGGTGCGAAG--11159	119
LRRK2_CTTTGCATCCAAGTTTC--11160	135
LRRK2_GGACTTCGTTTAATACC--11161	565
LRRK2_GTAAACTTGTCAGTGAT--11162	225
LRRK2_GTGTTATAATATTGTGG--11163	793
LRRK2_GTTGCTGTTTGCTCCAT--11164	662
LSM6_AAAATTAAATTCTGGAG--11165	249
LSM6_AACTGAAGAATAAGTAT--11166	150
LSM6_ACAGAAGAATATGTAAA--11167	327
LSM6_AGCCATCCAGGCAAGCC--11168	19
LSM6_CAACTGAAGAATAAGTA--11169	178
LSM6_CTTTAAGAAGTCACTAG--11170	81
LSM6_GCTTTAAGAAGTCACTA--11171	235
LSM6_GGGGATGCATTTATCCG--11172	541
LSM6_GTGGTAAAATTAAATTC--11173	139
LSM6_TTCTTAAAGCAAATCAT--11174	37
LSS_ACCAGGTCAGGATCGTC--11175	124
LSS_CACTGGACGGGTGATTA--11176	942
LSS_CCACGTGGCAAGTGATC--11177	130
LSS_CCCACACCGCCTTTGAG--11178	478
LSS_GAGCCCGCCACCGACCT--11179	661
LSS_GATAAGTCCACCGTGTT--11180	306
LSS_GCGACTCAACTGCGAGA--11181	839
LSS_GCGTAGCAGTAGCTCAT--11182	1172
LSS_GGTAGGTCCACGTCTGC--11183	260
LSS_TGTCTGCGGCGCCGAGG--11184	281
LTA_AAGTAGATGCCACTGGT--11185	789
LTA_AGGAAGAGACGTTCAGG--11186	156
LTA_CCAGCAGCAGCCCCAGA--11187	794
LTA_CGTGCCTTCCTCCAGGA--11188	1660
LTA_GAAAGCCTACTCTCCCA--11189	868
LTA_GAAGAGCTGGACCTCAT--11190	239
LTA_GTGAGCAGCAGGTTTGA--11191	223
LTA_GTGAGTTCTGCTTGCTG--11192	512
LTA_GTGCTGACGGGCAGTCT--11193	661
LTA_GTGTGAGGCCAACACCA--11194	1204
LTA4H_ACTGACTAAAGAGATAT--11195	182
LTA4H_AGCAATCCTTCCTTGTC--11196	872
LTA4H_CAGGTATCCACTATCTC--11197	76
LTA4H_CCACCATCCTTCCCTTA--11198	111
LTA4H_GCCCAAGAACTTTGGTG--11199	414
LTA4H_GGAGGACCGTATGTATG--11200	1971
LTA4H_GTCCGGCAGACGGAAGC--11201	262
LTA4H_GTCGACGAGTCTTAACT--11202	286
LTA4H_GTGCCACCAGTTCTTTA--11203	21
LTA4H_TTACAAGGGATCGCCAA--11204	210
LTC4S_AGCGTGGCGAGGAACAG--11205	1234
LTC4S_CAGCAGGACTCCCAGGA--11206	275
LTC4S_CGCCACCAGCAGCCAGA--11207	93
LTC4S_CGCGGCCGGGAGGAAGT--11208	217
LTC4S_GAACTCGGGTGGGCCGG--11209	502
LTC4S_GAGCCGTCCGAGGAGCG--11210	1267
LTC4S_GCGCCGAGATCACCTGC--11211	1360
LTC4S_GGACGAGGTAGCTCTAC--11212	62
LTC4S_GTAGACCAGGCCGCACA--11213	209
LTC4S_GTAGACGCGCTCGAACT--11214	169
LTF_AATATGAGAAAAGTGCG--11215	415
LTF_CTGGATACACTGGATGG--11216	814
LTF_GACGAAGTGTCCCTATA--11217	492
LTF_GCATAATAGTGAGTTCG--11218	750
LTF_GGCCTTCGCAGGACCGC--11219	1805
LTF_GTCTGGCTGGCCGTAGG--11220	120
LTF_GTTCCCGGTGCAGATAA--11221	900
LTF_TAGACTTCCGCCGCTAC--11222	140
LTF_TATGAAACCACCATCAA--11223	60
LTF_TCTTTGAACTTGTCCAC--11224	336
LTK_ACAACCTCTGGGCTGAT--11225	440
LTK_AGCACGCGGCGATGGAT--11226	887
LTK_ATTCTCTGCTCTAGCCC--11227	91
LTK_CCGCAGAAAAGTCTCCT--11228	1774
LTK_CGACTCCCCGAGACCGA--11229	269
LTK_CGCCCCGCCTAGTATCT--11230	123
LTK_CTAGCTCCATGCCTTCT--11231	158
LTK_CTGCTGGGGACAGCTGC--11232	352
LTK_GGATCTCTACCTCTCCG--11233	1427
LTK_GTGACGGGGCGTACGCG--11234	172
LY96_AAAAGAGCATTTCTTCT--11235	112
LY96_AAATATGGAAGAAAACA--11236	53
LY96_AATGTGCAATAATCCTT--11237	1055
LY96_AGCTCAGAAGCAGTATT--11238	67
LY96_GCGCTTTGGAAGATTCA--11239	495
LY96_GTATGAAATACTTGCAT--11240	908
LY96_GTGGAAAAAAACAGAAA--11241	119
LY96_TAAATATGGAAGAAAAC--11242	21
LY96_TTAACATTAATTGAAAT--11243	341
LY96_TTGTTGAAGCTATTTCT--11244	86
LYN_CGCAGAAAGGCAGCTTT--11245	922
LYN_CTTTCAGTATTACGTAC--11246	174
LYN_GAAGATGAAAGTCCTGG--11247	219
LYN_GACAGCTTGAGTGACGA--11248	1226
LYN_GACTTGTCTTTCAAGAA--11249	444
LYN_GATGTATAAAATCAAAA--11250	402
LYN_GCCTTGTACCCCTATGA--11251	163
LYN_GTTTGAAACCTCTGTCC--11252	114
LYN_TTTCACTTTCTCTAATA--11253	117
LYN_TTTGGCCACATAGTTGC--11254	725
LYZ_AGGCTCTCATTGTTCTG--11255	99
LYZ_CCTGGACCGTAACAGAA--11256	231
LYZ_CGCTACTGGTGTAATGA--11257	314
LYZ_CTTTGAAAGGTGTGAGT--11258	484
LYZ_GACAGAAGCACTGATTA--11259	193
LYZ_GGACCGTAACAGAAAGG--11260	295
LYZ_GGCATTAACTGCTCCTG--11261	699
LYZ_GTAACCACTCTCCCATT--11262	35
LYZ_GTCCGTCAGTATGTTCA--11263	473
LYZ_TGTCCTCCTTTCTGTTA--11264	85
M6PR_ACTGCTACTACTACTCC--11265	915
M6PR_AGTTGGCTCTAGTGAAG--11266	223
M6PR_CACGCTCCTCAGACACA--11267	127
M6PR_CGACTTGGTAGGAGAAA--11268	33
M6PR_CTCCAGCAGCTGTAGAA--11269	50
M6PR_CTGGCAACCACACTTCT--11270	211
M6PR_GAATATGACAACCACTG--11271	170
M6PR_GCAGGATCTTGGCAACC--11272	396
M6PR_GTTCCTATACCAGCGAC--11273	236
M6PR_TGTATGTGTCTGAACCC--11274	563
MADD_AAGAACACTACATCTGG--11275	91
MADD_ACTGGAGTCACGCGATA--11276	180
MADD_CACGCTCAGGCAGCCCT--11277	382
MADD_CCCAGAGACGGGTACTG--11278	1937
MADD_CTATCTAGTGATCGTAG--11279	282
MADD_GAAACATATACTCCAGT--11280	364
MADD_GAACCCCAATGATGTAC--11281	238
MADD_GTCTGTGATGGCATTCG--11282	197
MADD_GTGGGGCAGGGTCCCGT--11283	244
MADD_TAGCAATTCAGGAGTCT--11284	76
MAGI2_AAAAGTGCAGGTGCCTC--11285	10
MAGI2_ACAGACCAGATACTTCC--11286	169
MAGI2_GAGAGGCCTGTGGTCAA--11287	541
MAGI2_GGATGCATCCCAGTTGA--11288	273
MAGI2_GGTTCTGCTGGCGGCTT--11289	47
MAGI2_TACACTGGTGCAGGATA--11290	70
MAGI2_TATAGAGCCTCCTGAGG--11291	80
MAGI2_TCAGCCTGAGGAGCTGA--11292	772
MAGI2_TCCACGACTTGCGAAAA--11293	320
MAGI2_TTATCAGGCAATGGGTC--11294	107
MAGI3_ACGAGGATCCAACCAGG--11295	377
MAGI3_CAGCACATCGCCTGGGC--11296	513
MAGI3_CGGAGCCGCCCCAGGTA--11297	120
MAGI3_CTGCGTCGTCTCGGGCA--11298	210
MAGI3_GAAGCTATTAATGGCAG--11299	172
MAGI3_GAGCATTGTTAGAAAGT--11300	108
MAGI3_GTACTTCTCCATCCCTG--11301	553
MAGI3_TGCGCCGTGTCCTGGGC--11302	342
MAGI3_TGCTTTGAACTGTTCAA--11303	113
MAGI3_TTCGGCGCGGAGATCCG--11304	2036
MAK_CTTTCATTAATTGATAG--11305	58
MAK_GACTTGCAAGAGAATTA--11306	440
MAK_GAGAAAGTTCTATTCTT--11307	62
MAK_GATACATAATCAGTGTA--11308	135
MAK_GCCAGAAGGATACCAGC--11309	410
MAK_GGCAAGAGTAATGAATC--11310	509
MAK_GTCTCATGGTTGTGTAT--11311	515
MAK_TCAAATATTGCAAGGGC--11312	59
MAK_TTCTCCCATTGATGTGT--11313	615
MAK_TTGGGGGACGGCACGTA--11314	23
MAN1A1_AACTATAGTAGATGCCC--11315	300
MAN1A1_AATATACGCTTTGTTGG--11316	67
MAN1A1_AGAAAGCAGTGGAACTT--11317	545
MAN1A1_CTCAAACCTATATCAAA--11318	257
MAN1A1_CTCTTCAGCAGCCCCGC--11319	297
MAN1A1_CTTCTCCGTCAGGCGGA--11320	480
MAN1A1_GCATTTCATACTCCCTC--11321	504
MAN1A1_GCCGCCGACCACAAGCC--11322	101
MAN1A1_GGTGGCAGGAAGGGGTC--11323	91
MAN1A1_TTCATCACGCTCTGCTT--11324	132
MAN1B1_AACTGTCGAGATTGCAG--11325	98
MAN1B1_AAGACGGGTGGATTTGC--11326	440
MAN1B1_AAGTCCCGATGAGGCGG--11327	343
MAN1B1_ACAACAGCAAGAGTTGG--11328	312
MAN1B1_CGGATCTCCTTCCGGGC--11329	89
MAN1B1_GACTACAGTGGTGGCGA--11330	518
MAN1B1_GGTGAGGTGGTCCCCGC--11331	325
MAN1B1_TCCACAGAAAAGCAGAA--11332	387
MAN1B1_TCGGTGTCCGCCTTCTG--11333	421
MAN1B1_TGAGGCCAGAAATTGCT--11334	553
MAN2A1_AATTTCAGCCAAGGTGC--11335	173
MAN2A1_ACCACAAAGACTTGAAG--11336	395
MAN2A1_CGCCAGTTCACCGTGTT--11337	479
MAN2A1_CTACCTGATGCTGGACC--11338	280
MAN2A1_CTAGCAAACGCTCCAAA--11339	52
MAN2A1_CTGTTTGCTTCACAAAG--11340	43
MAN2A1_CTTGAAATTGTGACAGG--11341	25
MAN2A1_GATCGCACTGCCGAACA--11342	283
MAN2A1_GGTGGAGTTTGGAAGCA--11343	237
MAN2A1_TCTCTTACCTTTCAAAG--11344	19
MAOB_AAACTTCTGCATGACTC--11345	106
MAOB_AAATCATACCCCTTCAG--11346	393
MAOB_GAAGCCCGGGACCGTGT--11348	880
MAOB_GACCTACAAAGTGAATG--11349	393
MAOB_GGACAATGGATGACATG--11350	144
MAOB_GTAATTGGATTCCATAC--11351	316
MAOB_GTTAAATATGTGGACCT--11352	277
MAOB_TACTGGACAAGCTCTGC--11353	279
MAOB_TTCCATGGGGCATCACT--11354	289
MAP1A_CAGCACTTAAACCGCCT--11355	15
MAP1A_CCATGGAGACAACTCCG--11356	310
MAP1A_CTGACCACACGATATAG--11357	293
MAP1A_GCATCGTGCTGCCCAAT--11358	2806
MAP1A_GCCACGCCGTCCATGGT--11359	203
MAP1A_GCGGTGCGCCGGGACTT--11360	117
MAP1A_GCTTTCCGGGAGGCATC--11361	473
MAP1A_GGTTTAGCCGGAGGTGC--11362	325
MAP1A_TACCAGCTTCCAAAAAC--11363	100
MAP1A_TTCAAGGTGGGCCCGCA--11364	105
MAP2K1_CAAGCTCTGTGACTTTG--11365	165
MAP2K1_CCTTGGCATCTGGAGGA--11366	242
MAP2K1_CTGAACCCGGCCCCCGA--11367	160
MAP2K1_GAGCATGGGACTGTCTC--11368	1956
MAP2K1_GCTTGCTCAGGAATTGC--11369	203
MAP2K1_GGACAGCCGACCTCCCA--11370	1204
MAP2K1_GGACCTTGTGCCCACGA--11371	252
MAP2K1_GGTGCGTTCTACAGCGA--11372	369
MAP2K1_GTCTCCCACAAGCCTTC--11373	977
MAP2K1_GTTGACTAGGATGTTGG--11374	252
MAP2K2_ACGAGCAGCAGAAGAAG--11375	592
MAP2K2_CGATGCTGACTTTCCCC--11376	239
MAP2K2_CGGCGGCTCCCTGGACC--11377	862
MAP2K2_GAGTTCAAAGATGGCCA--11378	435
MAP2K2_GATCATCCGCGAGCTGC--11379	1236
MAP2K2_GCGAGTTGCATTCGTGC--11380	989
MAP2K2_GGCCTTCTACAGTGACG--11381	989
MAP2K2_GGCGCCCTCGCTGGTAG--11382	215
MAP2K2_GTGAGCGCCGGCAGCAC--11384	546
MAP2K3_ACACAGCAATCTCCCCA--11385	310
MAP2K3_CGGGAGTCCAGGTTCCG--11386	216
MAP2K3_CTCCTGTGAGTTCACGG--11387	321
MAP2K3_GAATAGTGCCCCGTAGA--11388	516
MAP2K3_GACTGGGGCATGCTGGC--11389	106
MAP2K3_GGACAAGTTCTACCGGA--11390	205
MAP2K3_GTGACCATCTCAGAACT--11391	772
MAP2K3_GTGCGGCACGCCCAGAG--11392	294
MAP2K3_GTTGGGTGCGGGTGGCT--11393	22
MAP2K3_TGCGCATGTTGATGTCC--11394	390
MAP2K4_AAAGTTGATGAAACTCG--11395	289
MAP2K4_ATAAGGAAATCGGCCTG--11396	986
MAP2K4_ATGTCCGCTCTGATGTC--11397	816
MAP2K4_ATTTGGATGTAGTAATG--11398	552
MAP2K4_CCAAGCGCATCACGACA--11399	759
MAP2K4_CTTGGAGAAATTGGACG--11400	464
MAP2K4_GATAAACTTCTGTGAAA--11401	201
MAP2K4_GTAAAACTTATCAAACG--11402	26
MAP2K4_TGACTGTTGGATCTGTA--11403	394
MAP2K4_TGCTGCTGACGGCCGGG--11404	233
MAP2K5_AAGTGATGAGGAAATGA--11405	214
MAP2K5_ACAAGACATACGATATC--11406	224
MAP2K5_ATGGAACAGCAAGTAAA--11407	122
MAP2K5_ATGTTCCGTTCCCCAGG--11408	214
MAP2K5_CATATCATGTCCCGAGT--11409	133
MAP2K5_CTACTGCAATTCTTCCA--11410	314
MAP2K5_GTGAATCTGAGACTGCT--11411	9
MAP2K5_TCCACCGCGCCACTATT--11412	378
MAP2K5_TGCGAATTACCAGCACC--11413	445
MAP2K5_TTGCTTCAGGCAGAACC--11414	150
MAP2K6_AAACAGTGCGCCATAAA--11415	119
MAP2K6_AATCATAGGGAAATCGA--11416	90
MAP2K6_AGGTGCGTACGGGGTGG--11417	161
MAP2K6_GAGTCTAAATCTCGAGG--11418	365
MAP2K6_GCTAAAACAATTGATGC--11419	185
MAP2K6_TGCGGCACGTGCCCAGC--11420	72
MAP2K6_TGTCCTCTGGAATTGTC--11421	388
MAP2K6_TGTTCAAATGCTTCTTT--11422	323
MAP2K6_TTCCTGGCTATTTACTG--11423	397
MAP2K6_TTGATGAGTACATTAGA--11424	139
MAP2K7_ACGGGAGCCCCAGCATG--11425	732
MAP2K7_AGCGCATCTTCCACACC--11426	214
MAP2K7_CCCCCATCGTTGGCCAG--11427	687
MAP2K7_CTCAAGAAGCGGATGCA--11428	44
MAP2K7_GAGAACTTGGGCGAGAT--11429	2539
MAP2K7_GCGCTCCGGGAACAAGG--11430	126
MAP2K7_GGCTACCTGACCATCGG--11431	2135
MAP2K7_GGGACAGCTTCTGTTCC--11432	604
MAP2K7_GGTCGTTGATTTCTGCC--11433	1006
MAP2K7_TCCTCCGCCGGGCCTCC--11434	1049
MAP3K1_AGCCCTGAGGCAGGCGG--11435	456
MAP3K1_ATCCATCTCCTTTAACT--11436	633
MAP3K1_CCCAGACAATAAATACC--11437	278
MAP3K1_CGCGCTGCTCGCCTTGA--11438	588
MAP3K1_CGGACGCAGCGGGGAGT--11439	126
MAP3K1_CGTCGGCCTTTGGAAGC--11440	31
MAP3K1_GAATCGCGCCTCGTCGT--11441	786
MAP3K1_GGCAGCTGCGCAAAGTG--11442	429
MAP3K1_GTTCTAGTTGAAACACC--11443	1211
MAP3K1_TGTTAACAAAGTGATGC--11444	68
MAP3K10_AAATCTGGCCGCCCGTG--11445	115
MAP3K10_AACACCGCGGTCCAGAC--11446	1146
MAP3K10_CAGCTAGAGGAGATCAT--11447	307
MAP3K10_CCACAACCTCGCAGACA--11448	164
MAP3K10_GAGTGGAAGGACTCCAG--11449	312
MAP3K10_GCGATCGCCCCTCCGCA--11450	465
MAP3K10_GCGTCGATCTCACGGTA--11451	517
MAP3K10_GGCCGTGGCGTATGGCG--11452	2250
MAP3K10_GGTCTTGTGCCACTCGC--11453	279
MAP3K10_TTGACCAGCACGTGAGG--11454	22
MAP3K11_AAAGTCGGTGATCTTCA--11455	516
MAP3K11_ACGGTATGGCACCTCCC--11456	436
MAP3K11_CGCGGCACTCATTTGTG--11457	459
MAP3K11_GCATAACCCGCTGCCTT--11458	703
MAP3K11_GCCTCCACCTTCTCTAA--11459	1212
MAP3K11_GCTGTGCGAAGGGCTCG--11460	190
MAP3K11_GGGCTCGTAGTCGAACA--11461	587
MAP3K11_GGGGAGGTGCCATACCG--11462	455
MAP3K11_GTTAACAGCTACGCCAT--11463	78
MAP3K11_TCCAACTATGTGTCTCG--11464	280
MAP3K12_AGGGTGTTCGGGTCTCA--11465	154
MAP3K12_CCCCTTTGAGGAAATCC--11466	214
MAP3K12_CTACATGAGCAGGATGC--11467	104
MAP3K12_CTGGGTCACCTGAGAGT--11468	80
MAP3K12_CTTCCACGGGGAGGAGG--11469	22
MAP3K12_CTTGTGCTCAGTGGAGT--11470	296
MAP3K12_GGCGCAGGCAGCCAAAG--11471	758
MAP3K12_TATGAGGTACTGCGGGC--11472	150
MAP3K12_TCGACCTTCTCAGACAC--11473	144
MAP3K12_TGATGTCGGTTTCTTTG--11474	303
MAP3K13_AATCTACATCTTTGTAA--11475	301
MAP3K13_AGGTCTTACGAGCTGGC--11476	115
MAP3K13_CAGGTGCTCCTGAAAGT--11477	493
MAP3K13_CGGATATCAAGCATTTG--11478	656
MAP3K13_CTAGTAGACTGGTCCAC--11479	238
MAP3K13_CTGGTCCTCGAGCAGCT--11480	188
MAP3K13_GAAAGCAAAACCTTCAA--11481	91
MAP3K13_GGGTAAGTGTGGAGAAG--11482	102
MAP3K13_GTAAAAATTTCAGATTT--11483	53
MAP3K13_TTCAAATCCTAGCACTC--11484	772
MAP3K15_AGTACATGCAGCCCAAC--11485	490
MAP3K15_ATTAATTCCCGAATAGA--11486	106
MAP3K15_ATTGTCGGTTCCTTCAT--11487	558
MAP3K15_CAAAAATAATCAGCGCA--11488	89
MAP3K15_CAATATCGTTCAGTACC--11489	304
MAP3K15_CTCTTCTGCGATCCAAA--11490	373
MAP3K15_GGATATCACGGTAGGAC--11491	249
MAP3K15_GTTCATTAGCCTCCTTA--11492	438
MAP3K15_TATGGGATTGTGTATGC--11493	256
MAP3K15_TTTCGAGGTTCCAAAAT--11494	64
MAP3K19_ACAAAAGATGTGAGACT--11495	198
MAP3K19_ACTGTACTTCATATGAG--11496	149
MAP3K19_ACTGTCATCAAATCAGT--11497	183
MAP3K19_AGGACACCAGATCGCGT--11498	42
MAP3K19_CAAAACTAAGGGCCGCA--11499	73
MAP3K19_CAAGTTTCTGTAGGACT--11500	66
MAP3K19_CCCATCAAACGAGCCTC--11501	102
MAP3K19_GAAGAAGATCCCAGTGG--11502	131
MAP3K19_GCCTGGGCAGGTTTAAA--11503	395
MAP3K19_GGAGGACTGACATCTCT--11504	264
MAP3K2_ACCCATTCCGGGCAACC--11505	453
MAP3K2_ATCCATAGACTGTCCAA--11506	225
MAP3K2_CAAAGCTGTGGAACTGC--11507	411
MAP3K2_CCCCAGACCAGTTAAAC--11508	146
MAP3K2_CTCAATCATGCAAGATT--11509	182
MAP3K2_CTTCTATCTCTACTAGT--11510	295
MAP3K2_GTCAAATTTGAACATAG--11511	133
MAP3K2_GTCGACTGGCCTTATGA--11512	753
MAP3K2_TCATCTTGAGTAGTTAA--11513	696
MAP3K2_TTGGATAATACAGTATT--11514	108
MAP3K3_ACACAGGTCACTCAAAT--11515	402
MAP3K3_AGAGAGGTGCCTGCTTC--11516	810
MAP3K3_AGCTTGTTGTTACTGTG--11517	554
MAP3K3_AGTATTTATATCCCCTG--11518	86
MAP3K3_CTCAATCATGAACGATC--11519	221
MAP3K3_CTTTATCAAGATCATCT--11520	54
MAP3K3_GATATTGCTGTTGTCCC--11521	1200
MAP3K3_GGTGACGTCGGTTCATC--11522	723
MAP3K3_TCAAGTTCGAGCACAAC--11523	73
MAP3K3_TGTGAAATATGAAGATG--11524	52
MAP3K4_AAAATACGTCTGGTTTC--11525	357
MAP3K4_AGAAGCCGCTGCCGCGC--11526	392
MAP3K4_AGAATACAGCTATAAGC--11527	180
MAP3K4_CCTCCACATAAAGACAC--11528	172
MAP3K4_GATCTAACGAACTGATC--11529	579
MAP3K4_GGTTCTGACTCGGTCTC--11530	1315
MAP3K4_GTGACGGCAAAGGCGGG--11531	116
MAP3K4_TGGGGAGGCCAGCCAGT--11532	79
MAP3K4_TGTCAACCAAACATCAG--11533	84
MAP3K4_TTGTTCTAAGAGCTGCT--11534	186
MAP3K5_AAGCCCGAGGGGGCGAA--11535	64
MAP3K5_ACAATCAGATAGTTCAC--11536	370
MAP3K5_ACTTCGGAACATCAAAG--11537	555
MAP3K5_AGCACGGAGGCGGACGA--11538	290
MAP3K5_CCTTTATCTATTATTTC--11539	117
MAP3K5_GACCCCATTTGGAACGA--11540	271
MAP3K5_GGGCAGCTCTGTTGGCG--11541	2023
MAP3K5_TAAAAGTTTCAGTACAG--11542	87
MAP3K5_TTCCAGAAGCTGCCCGG--11543	470
MAP3K5_TTGATTAATACCTACAG--11544	23
MAP3K6_CATTGATGCCTGAGTGA--11545	262
MAP3K6_CCGCTGGTACAGCTTGA--11546	369
MAP3K6_CCGGATGTCCCGCCGAA--11547	406
MAP3K6_CCTGCCCTTCGGGACGC--11548	85
MAP3K6_CTCCACCAGCTCAATGA--11549	264
MAP3K6_CTGCTGGCAGGACCCGC--11550	147
MAP3K6_GCGCGGGAGCGGTTCAG--11551	777
MAP3K6_GGATGTGGGTTTCTACC--11552	429
MAP3K6_GTGTGGCCGTATCTACA--11553	184
MAP3K6_TGGTGACGGCCACTGGT--11554	71
MAP3K7_AAGATAAGCCACTCCTT--11555	64
MAP3K7_ACACATGACCAATAACA--11556	366
MAP3K7_ACCAACAACGAGTCATC--11557	848
MAP3K7_CCTGTGAATTAGCGCTT--11558	494
MAP3K7_CGATCTCTTCAAAGTTG--11559	93
MAP3K7_CTGCCCACGCAATGAGT--11560	531
MAP3K7_GGCTTCGATCATCTCAC--11561	1302
MAP3K7_GGGAAGTGATAACGCGT--11562	754
MAP3K7_TGATGGAATATGCTGAA--11563	424
MAP3K7_TTTGCAAACAACTCCAA--11564	79
MAP3K8_ACAACCATGGTACCTCT--11565	126
MAP3K8_ACACATGGTCATTAGAC--11566	448
MAP3K8_ATGTTCTCCTGATCCCC--11567	238
MAP3K8_CAGATATGGAACTGTGG--11568	71
MAP3K8_CTGACTTACAGGAATAT--11569	42
MAP3K8_CTTTGGAAAGGTATACT--11570	402
MAP3K8_GCTTAAATTGATCTACT--11571	478
MAP3K8_TATGGCGCAGTCCTGTG--11572	296
MAP3K8_TGATGTAATAGACATTA--11573	41
MAP3K8_TTGCAGTGTTGGATATA--11574	53
MAP3K9_AAAGATGGTCGTGAGTG--11575	234
MAP3K9_AACACGGCCGTCCAGTA--11576	714
MAP3K9_CAGGTGTCCGGCGACGA--11577	200
MAP3K9_CCAGCTAACCACCATAG--11578	356
MAP3K9_CCATCAATGCCTCGAAA--11579	92
MAP3K9_CGGCAGGGACGTATGCT--11580	14
MAP3K9_GAGGCCCGGATGACTTC--11581	534
MAP3K9_GATGTCAATCTCCCGCT--11582	375
MAP3K9_GCAGCCGAGAAGCGCTC--11583	1515
MAP3K9_GGTTCTGGGCACGTAGA--11584	565
MAP4K1_AGACGCCTCTCTTTCAT--11585	40
MAP4K1_CCGGCACGCCAACATCG--11586	226
MAP4K1_CTACAGCGGCTGGGTGG--11587	31
MAP4K1_CTCGAGACAAGGTGTCA--11588	559
MAP4K1_GAGATAACTCCCATGGT--11589	599
MAP4K1_GCATCTCGGCCCAGATT--11590	528
MAP4K1_GGCAGACATAGCTAATC--11591	405
MAP4K1_TAGCTCGGCCAGTTCGA--11592	130
MAP4K1_TCCGGAAGTGGCAGCTG--11593	236
MAP4K1_TGTGACATCTGGTCCCT--11594	323
MAP4K2_CATGGAGTTCTGCGGAG--11595	182
MAP4K2_CGTCTGTGGCCAAGAGG--11596	206
MAP4K2_CTTGACTATCTTCACGG--11597	47
MAP4K2_GCGGGATGTGTCGCTGC--11598	573
MAP4K2_GCTCGAAGCGGTCCCGC--11599	255
MAP4K2_GGACGTGACCGTGTCGC--11600	2345
MAP4K2_GGTGATTTCCTGCTGGA--11601	205
MAP4K2_GTGGGGGCCGGGACCTA--11602	49
MAP4K2_TGCCTCTCGGCAGACGT--11604	241
MAP4K3_AAACGGAAGTCTTTCAT--11605	266
MAP4K3_AAGTTGCAGCTGTTGAG--11606	107
MAP4K3_ATTCAGCGCATCGGCAG--11607	713
MAP4K3_ATTTGCAGTTCTGACAG--11608	110
MAP4K3_CATCATCATCGAAATCA--11609	355
MAP4K3_GCACGGAATGTTAACAC--11610	256
MAP4K3_GCTTCGATTTGTCCCGC--11611	1547
MAP4K3_TAACACAACATTTGACA--11612	174
MAP4K3_TAAGCTTTGGATTTGCA--11613	268
MAP4K3_TGGAGGTGGTTCTTTAC--11614	481
MAP4K4_AACATTGCAACATATTA--11615	48
MAP4K4_ATTCACCGGGATATCAA--11616	214
MAP4K4_CTCCCCTGCAAAAAGTC--11617	103
MAP4K4_CTCCTTTCCTGCTGCGG--11618	267
MAP4K4_CTTCACAAGGTCTGTAA--11619	120
MAP4K4_GACATGATGACCAACTC--11620	1507
MAP4K4_GGCAGCCATCAAAGTTA--11621	41
MAP4K4_GTCAGCAGGCTCGTAGT--11622	875
MAP4K4_GTTGGAAATGGCACCTA--11623	114
MAP4K4_TTGTCTCCGAAGAGCCT--11624	28
MAP4K5_AAAACTATGGATTTGTA--11625	188
MAP4K5_AAACGAAAATCTTTCAT--11626	44
MAP4K5_ACATCGTTGCCTACTTT--11627	23
MAP4K5_AGTAAAAATCATTAAAT--11628	91
MAP4K5_ATTTGCAATTCTGATAA--11629	315
MAP4K5_CCCAGATATCACAGAGT--11630	70
MAP4K5_CCGCGGACATCCTGAGG--11631	134
MAP4K5_CTTCAGTGTAATGTGCG--11632	412
MAP4K5_GAACTCGTCCAGAGGGT--11633	249
MAP4K5_GCAGCAGTAGAGAAGAA--11634	64
MAPK1_AAAGATCTGTTTCCATG--11635	52
MAPK1_AATATGTGGCCACACGT--11636	606
MAPK1_AGATATGGTCATTGCTG--11637	391
MAPK1_AGGTCTGGTGCTCAAAG--11638	141
MAPK1_CCAAATATCAATGGACT--11639	559
MAPK1_CGGGCAGGTGTTCGACG--11640	420
MAPK1_GATCTGCAACACGGGCC--11641	92
MAPK1_GCAGAACGTTAGCTGAA--11642	558
MAPK1_GCCGATGTACGAGAGGT--11643	454
MAPK1_GGTGTTGAGCAGCAGGT--11644	506
MAPK10_AAGGACAGCATCATACG--11645	250
MAPK10_AATCACTTGACATAAGT--11646	397
MAPK10_AGTAGTATAAGAAATGG--11647	95
MAPK10_CTCCCGGTACGCTCTCT--11648	297
MAPK10_GCGCTTGAGAACTGTGA--11649	180
MAPK10_GGTAAGACATTCGCTCA--11650	133
MAPK10_GGTTCACACACTTCATG--11651	2687
MAPK10_TAATGCCACACAACATT--11652	150
MAPK10_TTATTACAGAGCCCCTG--11653	259
MAPK10_TTCTACAGTGTGGAAGT--11654	199
MAPK11_ACTTGACGATGTTGTTC--11655	636
MAPK11_CGCCCGGCTGCGCCAGA--11656	1535
MAPK11_CGCCGGCTTCTACCGGC--11657	195
MAPK11_GCCGGCCACGTCCATCG--11658	767
MAPK11_GCGCGTGGCCACATAGC--11659	87
MAPK11_GGATGATCCCGGCCGAG--11660	369
MAPK11_GTGGGCTCCGGCGCCTA--11662	286
MAPK11_GTTTACCAGCTGCTGCG--11663	335
MAPK11_TTCACAGCCACGTTGCT--11664	162
MAPK12_AGAAGCTAGGCGAGGAC--11665	242
MAPK12_GACCCTGGATGACTTCA--11666	387
MAPK12_GATGGCCACCTTAGCGC--11667	173
MAPK12_GGTGACCAAGACGGCCT--11668	323
MAPK12_GTAAAAGCCACTGCGGG--11669	91
MAPK12_TAGGCGCCCGAGCCCAC--11670	113
MAPK12_TGAGATGACTGGGTACG--11671	76
MAPK12_TGGCCAGGCCGAAGTCC--11672	223
MAPK12_TGTACCAGATGCTGAAG--11673	333
MAPK12_TTCATGGGCACCGACCT--11674	169
MAPK13_AAAGGGCTTCTACAAGC--11675	248
MAPK13_CAACCTGGCTGTGAATG--11676	1252
MAPK13_CAGATCCGTCTGCATGA--11677	989
MAPK13_CATCGACAAGCGGTCAG--11678	491
MAPK13_CTGAGTGAAATCCTTCC--11679	356
MAPK13_GCAGACGCCGAGATGAC--11680	1197
MAPK13_GCTGCCGACGTGCGTCG--11681	100
MAPK13_GTCATAGAAGTTGCGCA--11682	182
MAPK13_GTGTATCAGATGCTCAA--11683	523
MAPK13_TCTCGGACTGAAAGGGT--11684	747
MAPK14_AGATAAGGAACTGAACA--11685	50
MAPK14_AGCCCTGTACCACCTAG--11686	373
MAPK14_AGGTTCTGGTAACGCTC--11687	142
MAPK14_ATCTGCCCCCATGAGAT--11688	413
MAPK14_CTCCTGCCGGTAGAACG--11689	132
MAPK14_GTCAGTGGGATGCATAA--11690	987
MAPK14_TAACCGCAGTTCTCTGT--11691	334
MAPK14_TCTTCCAGTCAACAGCT--11692	138
MAPK14_TGAAATGACAGGCTACG--11693	217
MAPK14_TGAATGATGGACTGAAA--11694	207
MAPK15_AACGCAGTCATCCGGAA--11695	625
MAPK15_AGAAGATGGAGCGCACG--11696	732
MAPK15_CCCGGATCACGTCAAGG--11697	1078
MAPK15_GAGGACTGGTGAGGTCG--11698	749
MAPK15_GCTGTGTGACTTTGGCC--11699	163
MAPK15_GGAGGTCGCCCAGGGAG--11700	74
MAPK15_GGCATCCAGGAGCACAT--11701	47
MAPK15_GGCCGTGACAGAGTACG--11702	1444
MAPK15_GGGGCACGTTGTGCACC--11703	678
MAPK15_TCCGGAGATACCTACTC--11704	110
MAPK3_ACAGGTCAGTCTCCATC--11705	460
MAPK3_ACCCCCTCGGTTCTACG--11706	1525
MAPK3_ATCTCGGTGGAGCACGT--11707	735
MAPK3_CCCGCAGGATCTGGTAG--11708	227
MAPK3_CGCGGGCCCACGTCGAA--11709	393
MAPK3_CTTGCGCACGTGGTCAT--11710	169
MAPK3_GAGCGTGCGCTGGCAGT--11711	1344
MAPK3_GCATCCGAGACATTCTG--11712	2249
MAPK3_GGGGCTGATCTTCTTGA--11713	242
MAPK3_TTGCAGTACATCGGCGA--11714	368
MAPK4_CAAGGACGAGCTGCTCA--11715	337
MAPK4_CATCCCTGTAATCCGGG--11716	526
MAPK4_CATCTGCTCCAGCTCAT--11717	106
MAPK4_CGACCTTCCGGCAGGCC--11718	50
MAPK4_CGCGTGCTTCATGCTGC--11719	1140
MAPK4_CGTGGCGTACATCGTCC--11720	299
MAPK4_GCACGCCTGCTGGAGCA--11721	582
MAPK4_GCGATCCATGGGGTTAA--11722	595
MAPK4_TCCTCAGGGCACGAGTA--11723	232
MAPK4_TGCATCGCCAGTGTCTA--11724	714
MAPK6_AAAGTGTTTGAGATTCT--11725	86
MAPK6_ACATCGGACAGAGCTCT--11726	43
MAPK6_ACATGAGGAAGATCGTC--11727	113
MAPK6_CAATTAACAGACGATGT--11728	52
MAPK6_CAGTGTTTACATTGTTC--11729	336
MAPK6_CTGTTAACCGATCCATG--11730	58
MAPK6_GAAATTGGCTCATCCAT--11731	95
MAPK6_TATGGACTTAAAACCAT--11732	71
MAPK6_TCTGAGTATTGCCAACA--11733	354
MAPK6_TTAATGAAAAGATTAGC--11734	31
MAPK7_AGGCCCACCGTGCCCTA--11735	490
MAPK7_ATTAGGGATCTTCTTGA--11736	252
MAPK7_CCTGAAGTACATGCACT--11737	279
MAPK7_CGGCCTTCACGGGCCCG--11738	16
MAPK7_CGGCGAGGACGGCTCTG--11739	492
MAPK7_GAAGCCCTCCAACCTAT--11740	200
MAPK7_GGCCGAGCCTCTGAAGG--11741	1177
MAPK7_GTCAAAGGTCACATCGA--11742	87
MAPK7_GTGAGGAGTGGATGATC--11743	120
MAPK7_GTTCTTGGCCGCTACAG--11744	1360
MAPK8_AACATTTCTTTCAAGAA--11745	34
MAPK8_CATCTGATAGAGAAGGT--11746	176
MAPK8_CTATATCCAGCATATTT--11747	91
MAPK8_CTCTCTGTAGGCCCGCT--11748	121
MAPK8_GATTCTTGACTTCGGTC--11749	327
MAPK8_GCTCCATCTGAATCACT--11750	355
MAPK8_GTGTGAAAACATTCAAA--11751	132
MAPK8_TAATTCCAGCAGAATGA--11752	17
MAPK8_TAGCGAGTCACTACATA--11753	104
MAPK8_TCTGATTCTGAAATGGT--11754	530
MAPK8IP1_AAGACACCCTGTCCTTA--11755	22
MAPK8IP1_AGACCGAATCCACTACC--11756	1019
MAPK8IP1_CCCGCTCTGGGGACGAC--11757	419
MAPK8IP1_CCTACCCCTCCACGGCA--11758	154
MAPK8IP1_GAGATCACTGATGAGTG--11759	381
MAPK8IP1_GAGCTGCCCCCCCAGAG--11760	49
MAPK8IP1_GCAAGGGCTGTCGGTGG--11761	345
MAPK8IP1_GCCGGGCTGCTCTCTGC--11762	492
MAPK8IP1_GCGAGAAAGCGGCGGCC--11763	184
MAPK8IP1_GCGGCACCTGCGGAAAG--11764	174
MAPK8IP2_AGTCGTAGCTGAGGCCC--11765	299
MAPK8IP2_ATCCTGGAAGGAGCAGA--11766	36
MAPK8IP2_CATCTCGGAGACGGAGC--11767	151
MAPK8IP2_CGAAGAGGACAGCGGCG--11768	287
MAPK8IP2_CGAGTACGAGTCGGGGT--11769	186
MAPK8IP2_CTGCTCCGAGCGCCCCA--11770	2427
MAPK8IP2_GGAGTTGGTGAGGTGCG--11771	190
MAPK8IP2_GTGTCGTCGGGGCCCAC--11772	1285
MAPK8IP2_TGCGCATGTTGAAGCCA--11773	63
MAPK8IP2_TGGGGCTCCTCCACGGA--11774	39
MAPK8IP3_ACTCCCGCTCCTCCAAC--11775	658
MAPK8IP3_CAGCCCCTGGGGGACTA--11776	26
MAPK8IP3_CCGCAACATGGAAGTAC--11777	794
MAPK8IP3_CTCCGGCTCGGTGATGT--11778	995
MAPK8IP3_GAGATCCAGATGGACGA--11779	1155
MAPK8IP3_GCCACACCCAGCACCAC--11780	359
MAPK8IP3_GCTCCAGCTGGCGCGTC--11781	211
MAPK8IP3_GGCACGCTTGCTGTTCT--11782	1974
MAPK8IP3_GGTGTGACGGCGGCCGA--11783	247
MAPK8IP3_TACCGTGCCGTCAGCCA--11784	73
MAPK9_ACATAATTCCTCACAGT--11785	419
MAPK9_CATCTGGTAAAGAAGGT--11786	136
MAPK9_CTGAAACCAATTGGCTC--11787	158
MAPK9_GCAAGGCACTGCAATGA--11788	691
MAPK9_GCATTTGATACAGTTCT--11789	158
MAPK9_GGATGCTAACTTATGTC--11790	513
MAPK9_TGCACGCTGTCCGGGCC--11791	15
MAPK9_TGGTGACACGGTACTAC--11792	196
MAPK9_TTCACAACAATGTTGCT--11793	119
MAPK9_TTTGGTTCTGAAAAGGA--11794	70
MAPKAP1_AACAAAGAGTGACTCTT--11795	93
MAPKAP1_AAGCCAAACTTATGAAT--11796	473
MAPKAP1_AGTTGGATTGTCCAAGA--11797	95
MAPKAP1_CACCGATTTCCCCCCGC--11798	507
MAPKAP1_CACGGGAATGTGTGAGA--11799	302
MAPKAP1_GAGGATGAATCTTCTCT--11800	524
MAPKAP1_GTCCTGCACCCTGGCGC--11801	1637
MAPKAP1_GTCCTGCACCCTGGCGC--11802	1637
MAPKAP1_TATTGCTGAGGATGATG--11803	114
MAPKAP1_TCGATATTACCTCAAGT--11804	199
MAPKAPK2_AGAATCTGTACGCAGGG--11805	106
MAPKAPK2_CAGTTCCACGTCAAGTC--11806	506
MAPKAPK2_CCTGGTCTCCTCGATCC--11808	91
MAPKAPK2_CTGCCCCAAGGCCCGCA--11809	1067
MAPKAPK2_CTTCAACAAGAGGACCC--11810	355
MAPKAPK2_GATGGCGTTGGGCCTTT--11811	351
MAPKAPK2_TACGATGTGCGGGCACT--11812	472
MAPKAPK2_TGAATGCAGATACTGGA--11813	204
MAPKAPK2_TTATACACCGTACTATG--11814	210
MAPKAPK3_ATGACAGCCCCAAGGCC--11815	13
MAPKAPK3_CCGGGTGCAACTGGCGG--11816	133
MAPKAPK3_CTGTCTCCTCATCATCA--11817	310
MAPKAPK3_GAAACAGCAGAGGAGCA--11818	203
MAPKAPK3_GAGATAATGCGGGATAT--11819	128
MAPKAPK3_GATTGGGGAAGCCGTAC--11820	573
MAPKAPK3_GTCACTGCGTACTTCTT--11821	652
MAPKAPK3_GTGGTGAGTTGTTCAGC--11822	2230
MAPKAPK3_TGCTGGAGTGCTTCCAT--11823	201
MAPKAPK3_TGTTCTCATACACATCC--11824	339
MAPKAPK5_AAGAATACAGTATCAAT--11826	165
MAPKAPK5_CCGACTCTTAATTGTAA--11827	224
MAPKAPK5_GCAAAGAAGGCATCAGA--11828	691
MAPKAPK5_GGGTGCTACATAATAAG--11829	457
MAPKAPK5_GTCACCTTGGTCAATCT--11830	133
MAPKAPK5_GTCGGAGGAGAGCGACA--11831	415
MAPKAPK5_TGACTTGTGGTCCCTAG--11832	242
MAPKAPK5_TGGACTCATGGGGAAAC--11833	373
MAPKAPK5_TTGTAAGTGTAGGGCGT--11834	36
MAPKBP1_ACTGGACACCTTGTTGG--11835	965
MAPKBP1_CTTGGCGCTAGGAGAGA--11836	19
MAPKBP1_GAAGGCAAGGGCAGTGA--11837	64
MAPKBP1_GCCTGTGACCCCCGATC--11838	295
MAPKBP1_GGAATTACAGTGTCTGG--11839	1252
MAPKBP1_GGAGCACAAGTATGGTG--11840	245
MAPKBP1_GGCAGGAAACCGACGAG--11841	464
MAPKBP1_GGTCAACCATTACCAGC--11842	435
MAPKBP1_TCCCAAACCCGCACGGC--11843	113
MAPKBP1_TGCTGTTTGTGTTTCCG--11844	2461
MARCKS_CCCTCCGCGGCCGAGAA--11845	349
MARCKS_CCTCCTTGTCGGCGGCC--11846	80
MARCKS_CGAGTCGGGCGCCAAGG--11847	226
MARCKS_CGCCGTTTACCTTCACG--11848	171
MARCKS_CTCCAAGACCGCAGCGA--11849	141
MARCKS_CTGCGGTCTTGGAGAAC--11850	131
MARCKS_GAAGGGAGAAGCCGCCG--11851	360
MARCKS_GCAGCCTCGCCTTCCGC--11852	886
MARCKS_GGCTTCTCCCTTCGCTG--11853	717
MARCKS_TCGCCTTCCAAAGCGAA--11854	140
MARK1_ACCTCAGGCTAACAGTG--11855	593
MARK1_AGGCCCGTGCAAAATTT--11856	392
MARK1_CCGGACGCCATTGCCGA--11857	424
MARK1_GCAAGACACGTTCTAAC--11858	173
MARK1_GCTACTTATATTCTTCT--11859	453
MARK1_GGCTCCTTGCCTTTCGA--11860	136
MARK1_TAATGGAGTTTCTACAC--11861	151
MARK1_TCGGGAGCAGCATAGGG--11862	73
MARK1_TCTGTGGACATATAGAA--11863	199
MARK1_TTGTTTAAGTCACTACT--11864	106
MARK2_AAAATTACCCTTGCCAA--11865	184
MARK2_AAGTCCAACATGATTCG--11866	115
MARK2_ACTACAAGGACCCCCGG--11867	354
MARK2_CGAAGTAAGAATAATGA--11868	129
MARK2_CGGGAACGGGTACTGAG--11869	45
MARK2_GACCCGAGGTGGATGTG--11870	1066
MARK2_GATGAGCAGCCCCACAT--11871	74
MARK2_GTCAAGGTGTCCCAAGG--11872	461
MARK2_GTCATGGAGTACGCTAG--11873	63
MARK2_TCCGTGGACATGTAGAA--11874	425
MARK3_AGCTCAGGTGCTGCGTA--11875	303
MARK3_AGGTTGTTCATCTGCAC--11876	41
MARK3_CCAGCCGCTCAGGAGCT--11877	313
MARK3_CTACATATTTGTTATTG--11878	71
MARK3_GCAAGACATATCCTTAC--11879	725
MARK3_GTACGATCCGTTTCTGA--11880	248
MARK3_TGAAAACAATCGGCAAG--11881	238
MARK3_TGCACATGGCAGGATGA--11882	417
MARK3_TGGCAATGGGGTCCTAG--11883	99
MARK3_TTGTGGCGTATCCGAAA--11884	714
MARK4_AGGTTGTGCCCGTCGAA--11885	407
MARK4_CACGCTGGGATCGAAGC--11886	69
MARK4_CCTCTTGCTGGATGCCG--11887	321
MARK4_CTCCGGGGCGGCATATG--11888	126
MARK4_CTGAGGACCATTGGGAA--11889	107
MARK4_GACTACCTCGTGTCGCA--11890	1435
MARK4_GAGTTCCGATCGTTGCC--11891	277
MARK4_GCTCGGCACATCCTCAC--11892	2244
MARK4_GGCACCCAGTGAGCGGC--11893	477
MARK4_GGCCTTTGTCCGAGGAG--11894	399
MASP2_AGCAGGTGCGCTTGTTA--11895	298
MASP2_CGAAGTGGGTGAAGTAG--11896	1491
MASP2_CTCGGGGGCCAAGGTGC--11897	288
MASP2_GAAAGCCGGGGGATGCC--11898	75
MASP2_GAAGGTAATGTCCAGGC--11899	113
MASP2_GACACTTTCTACTCGCT--11900	1453
MASP2_GCCGGGGGGTGCAGTCA--11901	30
MASP2_GCCTCGAACCCCGTGAA--11902	1270
MASP2_GCGCCGCTCCTGGTCAT--11903	18
MASP2_TCGGTGGCCACCCCCTT--11904	361
MAST1_AACGCTGTCGGGTTCGT--11905	312
MAST1_ACCTGGCAGCGGGGAGT--11906	48
MAST1_CTGGTGAAGGCGCTCCT--11907	234
MAST1_CTTGGTCAGGCAGTCCC--11908	3240
MAST1_GATCTCGTTGTCGTAGG--11909	774
MAST1_GCCTCGCTCCCTTCATC--11910	1984
MAST1_GCTCTCAGAGCGTTCAT--11911	96
MAST1_GTTTCGGGGGCTGTCCA--11912	87
MAST1_TGACGGCCTCATCACCA--11913	303
MAST1_TGGAGCTCGTCCACCGT--11914	111
MAST2_AGTTCCATATCCTGAAG--11915	34
MAST2_CCATGCGGCCTCGCTCC--11916	62
MAST2_CTGGCTAACGATGTAGC--11917	94
MAST2_GATACTGGGGATCGTCC--11918	808
MAST2_GTGGCGCTTGGTATCAA--11919	177
MAST2_TATGTCACGCTCCACGA--11920	433
MAST2_TGCAGCTCATCAGCTGT--11921	131
MAST2_TGGGCGGCGCTGGTCTT--11922	19
MAST2_TGTAGGTGATGTGCTAG--11923	152
MAST2_TTTGGAGAGAAATTCCG--11924	156
MAST3_ACGAGTCGAGCCTCCTG--11925	1797
MAST3_CGGGAACCGCAAGAGCT--11926	51
MAST3_CTCCTTTCAGCGAAGGT--11927	138
MAST3_GAACGTTACCGCCATCT--11928	352
MAST3_GGACCGACAATGGCGAC--11929	136
MAST3_GGACGATTCTTCATCAT--11930	150
MAST3_GTCCCCGTTGCACGGCC--11931	173
MAST3_GTGGAGACGTTCCCGGG--11932	466
MAST3_GTTCCATAGCCGGAAGA--11933	463
MAST3_TCCGGCGTCGGCTGGAA--11934	338
MAST4_AAACACACCCAGCTCTA--11935	60
MAST4_AACCGGAAAAGCTTAAT--11936	125
MAST4_ATGCAACTTCTCCTGGG--11937	707
MAST4_CCTCCCTGAAACTTCGA--11938	222
MAST4_CTGGGGGAGAAATTTCT--11939	70
MAST4_GGCGGGCAATAACAATT--11940	117
MAST4_TGGACGCCGCTGGTCGT--11941	217
MAST4_TGTAACTCGTCTGGTGT--11942	496
MAST4_TGTGGTCGAGGCAATGC--11943	359
MASTL_AAAACCGCCCTCCATTG--11945	60
MASTL_AAGGCGCCCCGGCTAAT--11946	353
MASTL_ACTACTGGCACTGGATG--11947	499
MASTL_CCACAGCAGTCCCAAAT--11948	237
MASTL_CCATTGATGGTGTTGTA--11949	210
MASTL_CTCCTTCTTGCTTCCCG--11950	400
MASTL_GCGATAACACTTGTCCT--11951	1030
MASTL_GCTGAAAGGATGTTTGC--11952	745
MASTL_GGCGCGGCGACTGAGGA--11953	349
MASTL_TCTCTCCTACATATATA--11954	49
MAT1A_AGACCCCAATGCCAAGG--11955	63
MAT1A_AGTCAGGCCGCAGCCAG--11956	237
MAT1A_AGTGTGCAAGACCGGCA--11957	213
MAT1A_CTCACAAGCTCAACGCC--11958	31
MAT1A_GACCACTCTCTAAGTGA--11959	68
MAT1A_GACTTGCAACGTGCTGG--11960	1118
MAT1A_GCACTCCTCTGTCTCGT--11961	886
MAT1A_GCACTGCATCACTGATC--11962	455
MAT1A_GTCCAGATGGACGCACT--11963	194
MAT1A_TTCACATCGGAGTCTGT--11964	515
MAT2A_CAGTATATGCAGGATCG--11965	166
MAT2A_CCGACTCTGAGGTGAAA--11966	299
MAT2A_CTTCACGAACCACTTTC--11967	126
MAT2A_CTTGTGTGCCAAGACAA--11968	79
MAT2A_GAATCAGGGCGTAACCA--11969	311
MAT2A_GCAGAACTACGCCGTAA--11970	1168
MAT2A_GCTCAACGGCTTCCACG--11971	216
MAT2A_TAACGTGCTGGTAGCCT--11972	67
MAT2A_TAATTTCCCCAGCAAGA--11973	24
MAT2A_TCACCAGATATTGCTCA--11974	93
MATK_CCTCCTGTCCACTGGTG--11975	388
MATK_CGGAAGGCCAGCTCCCC--11976	127
MATK_CTTGGGGTCTGCGGAGA--11977	363
MATK_GATACACTGGGTGCCCG--11978	964
MATK_GCCGTGAAATGCCCGCC--11979	125
MATK_GGACGTAGTCGCCGGGG--11980	186
MATK_GGCCCGAGATCTTCCCG--11981	1515
MATK_GGTAGTGGATGACGTCG--11982	263
MATK_GTCCCGTGTTTCCGCTT--11983	911
MATK_TGGGCTGTTCCTGGTGC--11984	791
MB_AAGCATCCCGGGGACTT--11985	28
MB_ACCGTGCTCACCGCCCT--11986	237
MB_AGTTGGTGCTGAACGTC--11987	221
MB_CAAGCACCTGAAGTCAG--11988	49
MB_CGACGGGGAATGGCAGT--11989	53
MB_GATCCCCGTGAAGTACC--11990	871
MB_GATGCCCCTTCTTCTTA--11991	230
MB_GCATGCGACTGTGCCAG--11992	256
MB_GTTGGTGCTGAACGTCT--11993	228
MB_TTGGTGCTGAACGTCTG--11994	155
MBL2_ATTGCCTGTAGCTCTCC--11995	166
MBL2_CAGTTTGTGGATCTGAC--11996	487
MBL2_CATTCAGAATCTCATCA--11997	166
MBL2_CCACCATACTCAGGAGA--11998	182
MBL2_CTACACAAACTGGAACG--11999	585
MBL2_CTTGTGTGTCAAGTTCC--12000	1288
MBL2_GCTTCCCAGGCAAAGAT--12001	1510
MBL2_GGCCAAAAAGGAGACCC--12002	846
MBL2_GGCCCCCCTGGAAAGTT--12003	126
MBL2_GGTCATTATTTCACCAT--12004	423
MC2R_ATGGGAGAAGATCACCA--12005	345
MC2R_CAAGAATAAGAATCTCC--12006	225
MC2R_CGGGAACAGCGACGTGA--12007	307
MC2R_GAATCTGATCGTCCTGC--12008	489
MC2R_GCATGGTCACGATGCTG--12009	2416
MC2R_GCCATATCTGATATGCT--12010	521
MC2R_GGAGTCGATGATGTCAT--12011	560
MC2R_GGCTATCTCAAGCCACG--12012	431
MC2R_GTGAAAAATATCTCCTC--12013	6
MC2R_TTTGTCCTCTCCCTGCT--12014	232
MCCC1_AACAGTTAGAGTCAGCA--12015	209
MCCC1_CAGCACCGACACCGCAG--12016	257
MCCC1_CGCACAGCCAAAAAACT--12017	15
MCCC1_GAAAACCGCATCCTGGA--12018	381
MCCC1_GAACACGCCAGGAGAAT--12019	450
MCCC1_GAACTTTGTAAGCAAGA--12020	6
MCCC1_GCAGAGCTACCTATCTA--12021	194
MCCC1_TCATGATTAAAGCCGTC--12022	403
MCCC1_TCTCTAATTGCAGATGG--12023	39
MCCC1_TGCTGGAGTACCTGTTG--12024	255
MCCC2_AAATTGCCATGCAAAAC--12025	83
MCCC2_ATTGTCAATTCTTTCTC--12026	320
MCCC2_CCTGATTATAGAATGTA--12027	186
MCCC2_GAATTATCCCAGTTTGC--12028	238
MCCC2_GCACTTCACATATCAAG--12029	703
MCCC2_GCCGCAGGGCTAACCTC--12030	1508
MCCC2_GGCATTATTACAGGCAT--12031	104
MCCC2_GTATCTGCTGAGGATCT--12032	279
MCCC2_GTGATAGGCGCGCGGCC--12033	96
MCCC2_TGGAGTAAGTGACCACT--12034	525
MCFD2_CACAAAAGGCCCAGAGC--12035	209
MCFD2_CCTCAGCCCTGGCGCCT--12036	354
MCFD2_CTGATTAACATAATAGA--12037	320
MCFD2_GACATGAGTGATGGCTG--12038	1180
MCFD2_GCACTGTGTTCTTATCC--12039	419
MCFD2_GCCCATGCTGCCGGGTT--12040	345
MCFD2_GGCAATAATTTGCTTGA--12042	160
MCFD2_GGCGACATCTCCGCCTC--12043	1135
MCFD2_TCTGAGCAGGGATCTCA--12044	309
ME2_ACAAGCCCATGTAAAAT--12045	90
ME2_CCCACATCAATACACAC--12046	449
ME2_CTTGGGTTCAGCATAAG--12047	354
ME2_GAAAATGACTAGCCCTT--12048	13
ME2_GAAATCATAATGCATTC--12049	865
ME2_GAGAGAATTCTGGGTCT--12050	191
ME2_GTATATACACCGACGGT--12051	79
ME2_GTTTCTATGAAATCGTA--12052	166
ME2_TGGAAACTACTCTTAAC--12053	264
ME2_TTGTATACAGCTTGTGC--12054	207
ME3_AATATCTCATGATTCGG--12055	137
ME3_AGGGCGGGATTAGGCCG--12056	16
ME3_AGTGCTGACTTCGGACG--12057	425
ME3_CCTTTCTTCAAGGGTAA--12058	282
ME3_CGCTGGGGACAGGCACG--12059	118
ME3_CTTGGAGTGGCAGCCTT--12060	104
ME3_GCTTCTCGTTCCGGTCT--12061	141
ME3_GGGTGTCCAGCGCGGGA--12062	108
ME3_GTAGGCGTGTACACGAT--12063	435
ME3_TATCCGCGCTTCTTCAG--12064	132
MED1_AGGGTTGTGATGAGTTC--12065	717
MED1_CAGTCTTGTCATCCAGT--12066	497
MED1_GAGAGACATAGTACTTC--12067	1131
MED1_GGTTATACAGATTAACA--12068	59
MED1_GTGCAGTTAGATCCTGC--12069	417
MED1_TAAAAGTGGCTCACCAT--12070	100
MED1_TAAGATGAGTTCTCTCC--12071	360
MED1_TCTCATCTCAGTGCCAG--12072	492
MED1_TTAATGGTTTCACTCCA--12073	66
MED1_TTTGGAGACATTGCAGA--12074	257
MELK_AAGAAGCAGAATGCTAC--12075	171
MELK_AATATGATGTTCCCAAG--12076	60
MELK_ATGTCTCAGGTTCTTCA--12077	338
MELK_GATCAAAACGGAGATTG--12078	614
MELK_GCACCTGAGTTAATACA--12079	409
MELK_GCAGTATGATCACCTCA--12080	922
MELK_TAATCTTGCATGATCCA--12081	84
MELK_TACATCACAGAAACAAC--12082	274
MELK_TTACGCAATCATCATCG--12083	67
MELK_TTATATGTTCTTATGTG--12084	323
MERTK_AAAATGTTGACGGGCTC--12085	36
MERTK_AGAGCGCGGGGAGGAAG--12086	96
MERTK_ATGGATACTCCCCGTTC--12087	205
MERTK_ATTCGACAGAGGTCACC--12088	77
MERTK_GAACAGTTAGCACGGAG--12089	159
MERTK_GAATAGCGGGTAAGGCT--12090	1887
MERTK_GCTACGTTTCCTGTATG--12091	289
MERTK_GTCTGAACGCTGCACAC--12092	106
MERTK_GTGACATTCATGCTCTC--12093	682
MERTK_GTGTGTGGTCAGTTTGC--12094	514
MET_ACTCAGCAACCTTCTGA--12095	328
MET_ATCGCACACATTTGTCG--12096	979
MET_CAATGGGGAGTGTAAAG--12097	210
MET_CAGCCCAAGCCATTCAA--12098	425
MET_CCCGCTGTGCTTGCACC--12099	785
MET_CGCGTTGACTTATTCAT--12100	218
MET_GAGTTGATCATCATAGT--12101	281
MET_GCCGAAATACGGTCCTA--12102	356
MET_GTCTCCTTTAATGAAGG--12103	159
MET_TAGAATGACATTCTGGA--12104	125
METAP1_AATGAAGTCATTTGCCA--12105	319
METAP1_AGGTACAACAAGACTTT--12106	81
METAP1_CATCAATGGCTTGCATC--12107	126
METAP1_CCCAGCTTGATGCAAGT--12108	304
METAP1_CGGGTGTGCGAGACAGA--12109	258
METAP1_GCCGGCATGATTAAACC--12110	122
METAP1_GGATGATCAGCATAATC--12111	484
METAP1_GGATGCGACTTGTATGT--12112	491
METAP1_TATCGATAACCTGCCCA--12113	129
METAP1_TCTGAACAGGCTCTTAA--12114	29
METAP2_AAAGAAAGCATTAGATC--12115	241
METAP2_GAACCTGATAAAGAATC--12116	25
METAP2_GATCCAGGTCGCCATTC--12117	447
METAP2_GATGGAGATGGAGCAAC--12118	782
METAP2_GTCACATATTGGAACTG--12119	981
METAP2_TAATACTGTTGTGTCAC--12120	143
METAP2_TGAAGTAGCAAGACAGT--12121	174
METAP2_TGCTTCCTCAGCCGTAG--12122	372
METAP2_TGGATTAAATGCAGGCC--12123	28
METAP2_TTCGCATTCTTGTCCTT--12124	447
MGAM_AACACTTACAGCTCCCT--12125	2116
MGAM_ACCAACGTGGCTGTTGC--12126	113
MGAM_CAAGGTTGCCCTCTACA--12127	174
MGAM_CCTAGCACTAACGTGTA--12128	204
MGAM_GAAAAAATTTACTACTT--12129	14
MGAM_GACTGCACGTGTTCGTG--12130	1061
MGAM_GTGGTACCAGTTGTTCC--12131	847
MGAM_GTGGTACCAGTTGTTCC--12132	847
MGAM_TCCAGTGGTAAATGAAT--12133	296
MGAM_TGATTTCAGTGACTCTT--12134	318
MGAT1_ACAGGCGATGACCAGGA--12135	635
MGAT1_AGAGCGCTGACTGAGGG--12136	84
MGAT1_CACTGTTCGGCGCTGCC--12137	562
MGAT1_CATTCCAGGCCACAAAG--12138	350
MGAT1_CCAGGACTGCGGGCACG--12139	178
MGAT1_CCTGGCCCAAGACGCCG--12140	373
MGAT1_CTGAAGAAGCAGTCTGC--12141	419
MGAT1_GCAGGGCTTGTGCTGTG--12142	39
MGAT1_GGCGCGTCCAGAAGAAG--12143	122
MGAT1_GGGCGCTATCCTCTTTG--12144	59
MGST1_AAGAATAATTGTTGCAT--12145	265
MGST1_AGGCAAGATAAATGCTC--12146	433
MGST1_CACTCAAGGAATACAGG--12147	652
MGST1_CACTTCAGACTATTTGT--12148	233
MGST1_GACTATTTGTCGGAGCA--12149	608
MGST1_GGATGATGAAGTATTCA--12150	538
MGST1_GGGTGTCAAATATGCAA--12151	402
MGST1_TGACCTCACCCAGGTAA--12152	178
MGST1_TGCAGGATGGCTGTAGA--12153	148
MGST1_TGTGTAGCATTTGGCAA--12154	343
MGST2_AATACTCTCTCAAACTC--12155	59
MGST2_AATATCCCCAGAAGTAT--12156	480
MGST2_ACCTAGGAGGGTCAACA--12157	424
MGST2_ACGCCCCCAGCAGTCAC--12158	29
MGST2_CAGCAGGATCGAGTTCC--12159	171
MGST2_CGGGAACTCGATCCTGC--12160	1277
MGST2_GGTCTGGTGTACATATA--12161	821
MGST2_GTTTCCGACTGAGTCTG--12162	950
MGST2_TAGAGACAGCAGCCAGC--12163	205
MGST2_TGCTGTCTCTATTCTCT--12164	731
MGST3_AACTCGTCCAACAATCC--12165	192
MGST3_AGAAAAAATAAGAAGGG--12166	15
MGST3_CCTCGACTACGCTTGCT--12167	349
MGST3_GAAGCGCCTTCCCCTCC--12168	252
MGST3_GCACGGACCCTGAAAAT--12169	168
MGST3_GGCCACCATTATAAAGC--12170	204
MGST3_GGGTCCATCGCCCTCCT--12171	626
MGST3_GTCCTCTCTAAGGAATA--12172	155
MGST3_TGCTGCCAGCTTTATAA--12173	428
MGST3_TGGGTTAAAAGTGGCTT--12174	150
MINK1_ATGCCACCTATGATTAC--12175	417
MINK1_CGGACCTGCCGCTCCGT--12176	83
MINK1_CGTCCAGGCTGCGGGCG--12177	33
MINK1_GACTTGAGCCTGGGCGG--12178	653
MINK1_GCCCCTTGATGTCTCGA--12179	554
MINK1_GCTGACAGAGAATGCTG--12180	222
MINK1_GTCGGCAATGGAACCTA--12181	74
MINK1_GTCGGCATGTCAAGACG--12182	120
MINK1_TCCCTCTGCCATCTCGA--12183	1707
MINK1_TCCGTCTGCCCACGGTG--12184	117
MINPP1_AAATGAACAGGTGAAAA--12185	45
MINPP1_AGAGCAGCGCCGCAGCC--12186	59
MINPP1_AGGGCGACCAGCTGCAC--12187	334
MINPP1_CTCTCTTCTAGAGCCGA--12188	217
MINPP1_GCGCTACGGAGGTCCGG--12189	638
MINPP1_GGGCCCGACAATAGCAC--12190	492
MINPP1_TACAGCTCTTTATCACG--12191	83
MINPP1_TCAAAAACATCACACCA--12192	62
MINPP1_TCTCTGCATGACCAAAC--12193	305
MINPP1_TTATCATTAACTGTTGG--12194	211
MKNK1_ACCATCTGCGATGGGAA--12195	767
MKNK1_CAACGTCCCGCACCACT--12196	180
MKNK1_CAGGGCACAGTCGGAGT--12197	422
MKNK1_CTGACCTCTGAATTGCT--12198	279
MKNK1_GAAGAAGCGGAGGGGCC--12199	21
MKNK1_GAGACACTTCGTGTAGC--12200	78
MKNK1_GCGCTTGTCGTAGAATG--12201	1012
MKNK1_GTCTTTGAGAAATTGCA--12202	737
MKNK1_TCCATGTCAGAGGCCAA--12203	146
MKNK1_TCTTTGAAGATGACACA--12204	248
MKNK2_AAACCAGCCGAACTTCA--12205	284
MKNK2_AGTCTCCGTGGTCGGGC--12206	280
MKNK2_CGGCTACCCGCCCTTCG--12207	124
MKNK2_GACGGCGTACTCCTGGC--12208	72
MKNK2_GCAGAACCCCTTCGAGC--12209	922
MKNK2_GCGTCCGGGATGTCAAT--12210	1701
MKNK2_GGCCACCGACAGCTTCT--12211	453
MKNK2_GGCCTCCACTACCTCCG--12212	202
MKNK2_GTACGAGTTCCCCGACA--12213	406
MKNK2_GTTTGAGAGCATCCAGG--12214	252
MLKL_AAACAGTGCCGGCGCCT--12215	31
MLKL_AAACGGGATATCTCCAG--12216	175
MLKL_AAGCATATTATCACCCT--12217	367
MLKL_AGCTTTCAGGATCCCCG--12218	315
MLKL_ATCTCCTGCATGCATTT--12219	1737
MLKL_CCCTGGAGGAGGCTAAT--12220	222
MLKL_GAGGCTTGATCAGGCCG--12221	129
MLKL_GCACGCTCCTCTTTCCT--12222	477
MLKL_GTCAGCACACTTTATAA--12223	123
MLKL_TTCAAAAAACTCCAGGC--12224	62
MMAA_AAGTGGTAACATCGGAA--12225	153
MMAA_AGATCCCCTCTCCACTT--12226	327
MMAA_AGCTCGAAGGATACAAG--12227	633
MMAA_GACTCCATTGTACAAAG--12228	347
MMAA_GCAAACGTTCACAAGTC--12229	72
MMAA_GCTGTAACTAAATCTGA--12230	15
MMAA_GCTTGTATCCTTCGAGC--12231	110
MMAA_GGATGTGGTAGCAGCAT--12232	321
MMAA_TAGAATCAACTCACAGC--12233	137
MMAA_TGTACAAACAACCTTAA--12234	84
MMAB_ACCATGCTCCTCGGCCC--12235	104
MMAB_ACGGGGATACAGGAGCC--12236	7
MMAB_GAATTAGTCACAGAAAA--12237	200
MMAB_GCTCTTCGGCAAATGTA--12238	3
MMAB_GGCCTGCGCGGGTGCTT--12239	1459
MMAB_GGCCTGGGGAGCCGTCT--12240	1006
MMAB_TAAATCTTGGGGATCCT--12241	87
MMAB_TATACCACGTTCAAGGC--12242	30
MMAB_TCTCCTTTCTCCTGTGA--12243	582
MMAB_TGCACATTGCAGGACGT--12244	501
MMACHC_CAGCACTACCCCTCGGA--12245	171
MMACHC_CCTCCACATCTTGTCGT--12246	912
MMACHC_CTACATGGGCTGCTGTC--12247	361
MMACHC_GACACGCTATGTCCTTT--12248	476
MMACHC_GAGGGCCCGGTCAAACA--12249	788
MMACHC_GATCTTGGGGCGTCGGT--12250	528
MMACHC_GGTCAGTCAGCATTCGG--12251	1530
MMACHC_GTCCTGGCAGCGGTAGG--12252	280
MMACHC_TGTGTGGCCTACCATCT--12253	189
MMACHC_TTCAGCTCTGCGACTTT--12254	238
MME_AAGCAAAAGCATTGTAC--12255	265
MME_CAACTGAATTCTAAATA--12256	230
MME_CAAGTCAGAAAGTCAGA--12257	177
MME_CATCGCTGTTTCTTCTT--12258	66
MME_GGCCACCCATATATGTC--12259	3007
MME_TAACGGGAGCTGGTCTC--12260	241
MME_TACTATATCTTCAGTTT--12261	33
MME_TCACAGCTATGATGGTG--12262	234
MME_TCGACTGATCCAAAACA--12263	127
MME_TGTACAAGGCTCAGTGG--12264	229
MMP1_AACACAAGAGCAAGATG--12265	167
MMP1_AGAAAGCCTTCCAACTC--12266	101
MMP1_ATGCTATAACTACGATT--12267	168
MMP1_CAAATGCAGGAATTCTT--12268	68
MMP1_CAGTTTGTCCTCACTGA--12269	280
MMP1_CTGCTTCATCACCTTCA--12270	494
MMP1_GAGAAATAGTGGCCCAG--12271	106
MMP1_GCTGCTGTTCTGGGGTG--12272	464
MMP1_GTGTTTGCTCCCAGCGA--12273	288
MMP1_TGAGCAAGATTTCCTCC--12274	207
MMP10_AGTGCTGATGGCATCGA--12275	335
MMP10_CCTACCCACCTGGACCT--12276	67
MMP10_CTGCCTATCCTCTGAGT--12277	524
MMP10_GAAACAGTTTAGAAGAA--12278	45
MMP10_GAATCAACAGCATCTCT--12279	172
MMP10_GAATGCAGAAGTTCCTT--12280	361
MMP10_GCTAGACACTGACACTC--12281	235
MMP10_GTACTACAACCTCGAAA--12282	340
MMP10_GTTCATGAGCAGCAACG--12283	259
MMP10_TGTGGAGTTCCTGACGT--12284	1413
MMP11_CACGTGGCCAAATTCAT--12285	16
MMP11_CATTGGCCTCTCGCCAC--12286	285
MMP11_CCCTCCTCTCGGCATGG--12287	417
MMP11_GCACACAACAGCAGCCA--12288	258
MMP11_GCAGCATCGGGGGCAGG--12289	51
MMP11_GGCAGGTGCCGGGCTAC--12290	263
MMP11_GGCTGCTGGCAGGCCGG--12291	174
MMP11_GGTCGGGCACGCCACAG--12292	656
MMP11_GTCATCCCCGATAGTCC--12293	1164
MMP11_TGAGGCCTCCTTTGACG--12294	75
MMP13_AATGCCATCGTGAAGTC--12295	245
MMP13_ACCATTTAAGAGTTCGA--12296	517
MMP13_CAAGCTCCATGACTGAG--12297	170
MMP13_CCAGCTCAAGAAGAGGA--12298	161
MMP13_CTGCCCCTTCCCAGTGG--12299	87
MMP13_GAAAAAGCCAAGATGCG--12300	363
MMP13_GATGGTAGTATGATCTC--12301	950
MMP13_GTCTTTCTTCGGCTTAG--12302	164
MMP13_TCATTCTGAAGTCGAAA--12303	786
MMP13_TGAAGATGATTTGTCTG--12304	627
MMP16_AACGTAACTCCAAAAGT--12305	253
MMP16_AAGCGATATGCATTGAC--12306	411
MMP16_AGAGCTGTGCTCAAACC--12307	98
MMP16_ATTCTGGGGTCAGTCGG--12308	328
MMP16_GATTTCGTGCATCATTC--12309	1551
MMP16_GCCATGCAGCAGTTCTA--12310	169
MMP16_GTTTGGTTACAAAAGTA--12311	61
MMP16_TATCCAGCCCGCGACAA--12312	411
MMP16_TCAGGTACACCGCATCG--12313	922
MMP16_TGCTACAGTCTGCGGAA--12314	268
MMP17_CAAACAGGTCCATCCCG--12315	306
MMP17_CCACCTCGTGGAAGTTC--12316	255
MMP17_CTCCAGCCCCCACCAAG--12317	441
MMP17_CTGGCAGGGAGCAGCGT--12318	352
MMP17_GCAGTTTGGTGGCCTGG--12319	309
MMP17_GGCTTAACCCAATGGCG--12320	485
MMP17_GTCGATCTGGATGTCGG--12321	441
MMP17_GTCGCTCCAGACCTTGA--12322	186
MMP17_GTCGTTATGGTCGGCCT--12323	339
MMP17_TCCTGACCCAGGCTCGC--12324	310
MMP19_ACTACCTGTCACAATAT--12325	867
MMP19_AGACTGTCATGGGGAGT--12326	135
MMP19_CCACAAGGGCCCGCATG--12327	121
MMP19_CTCTGGGATGTCGGCAT--12328	310
MMP19_CTGCCAGCAGCTGTGGC--12329	1161
MMP19_CTGGAAGGCTTGACGCA--12330	240
MMP19_GCCTCGGTGATATCTTC--12331	555
MMP19_GGCCATGGAAGGAGAGG--12332	1468
MMP19_TCTGAACTTCCAGTCTC--12333	199
MMP19_TTATTAGATCCTTCTAG--12334	87
MMP20_AGGCCCATCGAATGGAT--12335	717
MMP20_AGGGACGGCGCTACTCC--12336	202
MMP20_CAACCATCTCACCAATC--12337	124
MMP20_CACCTCGACAGAACTCA--12338	220
MMP20_CAGCAAGGCCAGATGCA--12339	119
MMP20_CGATAATTGGCCACATC--12340	693
MMP20_CTAACTTCCCGGTGACT--12341	542
MMP20_GAAGCAATTCCATGATA--12342	192
MMP20_GAGCTACAAGCGTTCTT--12343	99
MMP20_GAGGCTGCAACTAGGGA--12344	21
MMP21_ACCAGCCGTATCTGGAC--12345	693
MMP21_AGACTCTCGGGCTGGGT--12346	108
MMP21_ATGCCCGTGTCACTGGT--12347	230
MMP21_CCAACCCCGCCGGGACA--12348	83
MMP21_CGGCAATGGGCTTGGCC--12349	483
MMP21_CTCCCATCGAAGGCCCG--12350	444
MMP21_GAACCTGCGCACCGCCT--12351	71
MMP21_GCGCCACAATGCGCCGC--12352	350
MMP21_GTTCATGGCCGCTAGGG--12353	115
MMP21_TGTCGGACGGAAGATGG--12354	171
MMP24_CCCGGTCACCGGTGTGT--12355	397
MMP24_CCCTGACTGGACAGAAG--12356	411
MMP24_GAACCGGGCAGCGGTGG--12357	315
MMP24_GATGCCCGTGAGTCATA--12358	327
MMP24_GCATTTCCTAGCGTCCA--12359	754
MMP24_GCCTACGGCTTAAGTGG--12360	138
MMP24_GTAAAACTGCTGCATAG--12361	27
MMP24_GTATGGCACCTCTTCAA--12362	884
MMP24_TCAGGGACACCACATCG--12363	454
MMP24_TGGGTGAGCTAGACACG--12364	26
MMP25_ACGTGCTGGGGGTGGCG--12365	113
MMP25_CTCTGAGCGGCAGCGTG--12366	123
MMP25_GAGATGGGGTGCTCCCC--12367	640
MMP25_GCAGCAGCGCCAGAAGC--12368	136
MMP25_GCAGCGGGGCTTACGCA--12369	985
MMP25_GCATCGCGCAACTTCTC--12370	1550
MMP25_GCCTGACTCCATGCCCC--12371	240
MMP25_GCTCACGTCCTGCGCCG--12372	1344
MMP25_GGACCCGCACGGTCTCC--12373	395
MMP25_TCATGCAGAGGTTCGCG--12374	301
MMP26_AACAATTCCATCGGAAT--12375	28
MMP26_ACATCAAGGTTTCTTTC--12376	265
MMP26_ATGGTTGGCCCTTTGAT--12377	141
MMP26_GAGGTGTCGGACCCATC--12378	468
MMP26_GAGTGGCGACTCCTTCT--12379	965
MMP26_GATGGCTTCATATCATG--12380	296
MMP26_GGAACGGCGAAACACCA--12381	495
MMP26_GGTCACATTGCTCCAGA--12382	542
MMP26_TCAAAATGGACAACTCC--12383	61
MMP26_TTGCAACTCATGAGATT--12384	341
MMP27_AAAATACCCACTTTCTC--12385	69
MMP27_AATTTGGTCATGCACTG--12386	399
MMP27_ACATCATGATTGCCTTT--12387	561
MMP27_CGTCAAAAGTCAAGTCA--12389	196
MMP27_GCAGCTCGTGCCATATC--12390	638
MMP27_GGACCATCAAAATAGCG--12391	188
MMP27_GGATGAAAACTGGACCA--12392	252
MMP27_GTGTCACCACCCAGACC--12393	394
MMP27_TCATAGATGACAAAATT--12394	170
MMP28_ACTTGTTTGCTAGACAC--12395	231
MMP28_AGACGTTGCTCCACAAC--12396	291
MMP28_ATCGCTGAATCGAGTGG--12397	1060
MMP28_ATGACTCGTCCCCGCTG--12398	355
MMP28_CCCACAGTAGCAGCTGC--12399	39
MMP28_CCTCCTTGCGCAGCTCC--12400	61
MMP28_CCTTCCTTGGGGGCTGT--12401	93
MMP28_CGGATACCTCAATGAAC--12402	96
MMP28_GCCGCTGACAGGTAGCT--12403	92
MMP28_TTTCTTACGCCTCATTT--12404	8
MMP3_AGCTCCATCCAATGGAT--12405	169
MMP3_ATGTGAAACAGTTTGTT--12406	171
MMP3_CATCACCTCCAGAGTGT--12407	137
MMP3_CCACGCACAGCAACAGT--12408	343
MMP3_CCTTGGATTGGAGGTGA--12409	80
MMP3_CGAGCTGGATACCCAAG--12410	350
MMP3_CTGAAGTGACCAACATC--12411	98
MMP3_GAATCAACAGCATCTTT--12412	33
MMP3_GCCCATGCCTATGCCCC--12413	924
MMP3_GTTTCCCTCCAACCGTG--12414	606
MMP7_AGATCCCCCTGCATTTC--12415	531
MMP7_CATTATTTCTATGACGC--12416	77
MMP7_CCGCTGCCTCAGGAGGC--12417	94
MMP7_CCTGCTGCCTGGCAGCC--12418	47
MMP7_CTTACCGCATATTACAG--12419	1658
MMP7_GAGATGCAAAAATTCTT--12420	88
MMP7_GAGTATTCTGCAACATC--12421	190
MMP7_GCTCATGCCTTTGCGCC--12422	1563
MMP7_TGAGCTACAGTGGGAAC--12423	246
MMP7_TTTGGCTTCTAAACTGT--12424	193
MMP8_AACACTCCAGAGTTCAA--12425	60
MMP8_AATTTGGCCATTCTTTG--12426	317
MMP8_ACTGGTTGCTTGGTAAT--12427	432
MMP8_ATCCTGGTGAAGATGAG--12428	178
MMP8_ATGAGCAAGGATTCCAT--12429	990
MMP8_CCCACTTGGGGTTTCCT--12430	177
MMP8_CCTTGGAAATCTGCACA--12431	789
MMP8_GACAATTCTCCATTTGA--12432	1290
MMP8_TCAGGCACTCCACAGCG--12433	125
MMP8_TCCAGAGTTTCCTCATT--12434	140
MOCOS_ATCTTCGGGTTTCCTAC--12435	545
MOCOS_CCTGCTCCACAGTGTCA--12436	925
MOCOS_CTTCACTGCCGGGAGCA--12437	188
MOCOS_GCTAGCCGCGGTGCGCT--12438	435
MOCOS_GCTTTCGAGCTGGCTCT--12439	52
MOCOS_GGAGCTGTGGACCTTCG--12440	612
MOCOS_GTCCTCTGGCCTGACCG--12441	1434
MOCOS_GTCTATCTTGACCATGC--12442	121
MOCOS_GTTCCGCATACCCACTA--12443	191
MOCOS_TGGTGTGGAAGTGCGCC--12444	242
MOK_ACTAATATGTGAACTTA--12445	305
MOK_ATGCAAAGCCTGAGAGA--12446	184
MOK_ATGGACCTGTGGAGCGC--12447	650
MOK_ATTGGCAAAATAGGAGA--12448	33
MOK_CAGTCCGTGCTTGGATC--12449	534
MOK_GAGTGTCTCCTCACTGA--12450	1640
MOK_GCCGGTCCTCGTCTCTT--12451	2030
MOK_GCGGCGATTCTCTCATC--12452	1530
MOK_GGAATAGACACTCCGGC--12453	1587
MOK_TCAGGCGCCTCAGTGCT--12454	465
MOS_ACCTGCGAAGCTGCTTC--12455	85
MOS_AGATGCTAGTCGGTTCT--12456	313
MOS_AGCTGGAGGGTTTGGCT--12457	455
MOS_CAGGGTCCAATAGCCTA--12458	215
MOS_CTCCATTGACTGGGAGC--12459	107
MOS_CTTGTTCACTTGCTTTA--12460	42
MOS_GAGCCTCACTGCCGCAC--12461	1215
MOS_GGGAAAACTCGCTCCGG--12462	647
MOS_GTCATCTATGGCGCCGC--12463	239
MOS_TAACATCGTGCGCGTGG--12464	382
MPRIP_ACTAAGCAGTATGAGGA--12465	938
MPRIP_AGAGGCCGTGCTCGTAA--12466	98
MPRIP_AGCAGATGCGACTCGCG--12467	141
MPRIP_AGCCAACCGCCATAAAT--12468	236
MPRIP_AGTAGCCGCTCTCCACC--12469	1041
MPRIP_CACTGGGTTGTCAAAGT--12470	262
MPRIP_CCAGGACCGGTCACCCT--12471	112
MPRIP_CCAGGCACCCGATGGGG--12472	72
MPRIP_TACACAGGGAGAACTTC--12473	525
MPRIP_TGTGTCGCTGGATGGTG--12474	375
MR1_AACTGAAGCGCCTACAG--12475	304
MR1_CAGTGTCACTCGGCAGA--12476	604
MR1_CCTGAATTTATTTCGGT--12477	182
MR1_CGATTTACTCTGACCAG--12478	35
MR1_CGCCTGATCACTGGGAG--12479	109
MR1_GAGGATGGAAGCACCAC--12480	525
MR1_GGCTCACACCATCAAGC--12481	102
MR1_GTATGCATATGACGGGC--12483	136
MR1_TGTCTTTCCCATACTCC--12484	453
MS4A1_CAACGGAGAAAAACTCC--12485	144
MS4A1_CCATTTACTGAATTTCT--12486	185
MS4A1_CTCTTCCACATTGCCCT--12487	982
MS4A1_CTCTTTGCTGCCATTTC--12488	110
MS4A1_GCATCGTTGAGAATGAA--12489	549
MS4A1_GGGAATCTAAGACTTTG--12490	274
MS4A1_GGTGCATAGATCCCTGC--12491	995
MS4A1_GTCCAAAACCACTCTTC--12492	874
MS4A1_GTGAGGATTCCTGATCT--12493	459
MS4A1_TATGCTGTAACAGTATT--12494	66
MS4A2_AAAAGAGCAGGAGTTCC--12495	121
MS4A2_AAATCTTGCTCTCCCAC--12496	55
MS4A2_ACTGTGGATGTGGATAT--12497	44
MS4A2_AGCCATGTATGCAGTGG--12498	139
MS4A2_ATGATATGCCTTTGTTT--12499	36
MS4A2_GCAGGTTATCCATTCTG--12500	224
MS4A2_GCCTGCATTTGAAGTCT--12501	242
MS4A2_GCTGTTTCTCACCATTC--12502	147
MS4A2_TGGCAGTGTTTGCTCCC--12503	318
MS4A2_TGTCAATTATATCTGAA--12504	764
MSRA_AGCGGTACTGAGTGCCA--12505	378
MSRA_CAGACTTCTTTATAAGT--12506	165
MSRA_CATCGTCAGCCCCCAGG--12507	56
MSRA_CCATCACTACCGACATC--12508	334
MSRA_CTGGCAAGCCCTCCGGG--12509	73
MSRA_CTGGCTGGTACACCACT--12510	365
MSRA_GAGCTGAAAGGAAATTC--12511	541
MSRA_GCCTCTTTCCCGTCCCG--12512	157
MSRA_GTCGAACCTTTCCCAGA--12513	82
MSRA_GTTCTCTTTGGAGCTCA--12514	148
MST1R_CACACGTCTGGCAGCCA--12515	258
MST1R_CCGCCACTTCCCTCTGC--12516	613
MST1R_CCTGCGCTGGTCAGTTG--12517	478
MST1R_CCTTGACAACGTCACAG--12518	170
MST1R_CGGGATGTCAGTCGTCT--12519	301
MST1R_GCCATGGTGACCTACGA--12520	2434
MST1R_GGCTGGCCACACAGTCG--12521	2933
MST1R_GGTCTATGTATTCTCCG--12522	1300
MST1R_TAGCAGCTTCTCACGTG--12523	216
MST1R_TGTCTGTGTCACCGGGA--12524	160
MST4_ATCTGGAACTCATCAAA--12525	46
MST4_CAACGACTTGCTGGGTA--12526	121
MST4_GACAGCCACCGGCGAGT--12527	750
MST4_GACTGTTGAATAACTTC--12528	648
MST4_GGATGCATATCGGAGTT--12529	231
MST4_GGGCGGTGGTTCAGCAC--12530	1511
MST4_GTTAAACTTGCTGATTT--12531	124
MST4_TAAAAGAAATACCTTTG--12532	154
MST4_TTCTGAGAGCAAGACAT--12533	277
MST4_TTGGGAAAGGCTCATTT--12534	80
MTAP_AGTCATTCTTGTGCCAG--12535	66
MTAP_CGGCGGCAAGGGACGCA--12538	463
MTAP_GCCCGGGAGCTAAAACG--12540	284
MTAP_GGACTGAGGTCTCATAG--12541	177
MTAP_GTTCTTGCTAAGGAGGC--12542	28
MTAP_TCCCCTTTGAGTGGCAC--12543	137
MTAP_TTACGCAAGTATCGCCA--12544	70
MTFMT_CCTGAAAGTCTGAGCAA--12545	109
MTFMT_CCTTCCCCATCACCAAA--12546	79
MTFMT_CGAGAAGCCTCCCTGGC--12547	14
MTFMT_GCGCCATGAGCCAGCGG--12548	1225
MTFMT_GGACCAGTTCGCCCGCG--12549	1131
MTFMT_GGAGTAGTGGCTTCGTT--12550	152
MTFMT_GTTAATCGACAAACTGG--12551	66
MTFMT_TAAGTCGCCCCCTCCAT--12552	97
MTFMT_TATGGATTACAGGGGCT--12553	4
MTFMT_TCCCGTATATGAGTGGC--12554	33
MTHFD2_AACTGCCAAACCCAAGT--12555	76
MTHFD2_AAGGGAGCAGCTGTGCG--12556	27
MTHFD2_ACACCTGAGTGTGATCC--12557	274
MTHFD2_ACATAGGAGTGACTTGC--12558	725
MTHFD2_ATGAGATATTGTAACAG--12559	254
MTHFD2_GCAGCAGTCATTGATGT--12560	760
MTHFD2_GGAAGGTCAAAAAACGT--12561	86
MTHFD2_GGGGCGCATGAACGTCC--12562	196
MTHFD2_TCAGTATTCCATGTTAC--12563	761
MTHFD2_TTCTCTAATGTCTGCTT--12564	942
MTM1_AGAATGAGTCTATTAAG--12565	359
MTM1_CAATCGAGATCTCACTG--12566	447
MTM1_GAAAAGTTTAACGTGGA--12567	31
MTM1_GAACCACCAAAAGAGCA--12568	50
MTM1_GACAGTTTACAATCCAG--12569	516
MTM1_GAGATACGCGTTTCCCC--12570	453
MTM1_GCCACTGCATTTACGCT--12571	756
MTM1_GCTTGCCCAATCACCAT--12572	138
MTM1_GTTTCAAAGCGAACCTC--12573	111
MTM1_TAAACTCTTCCCTTAAT--12574	20
MTMR1_ACATCAAGGATAAAATG--12575	27
MTMR1_ACTTCAAAAATGTCGAG--12576	226
MTMR1_ATTGGAGCACAGAGCCA--12577	171
MTMR1_CACTATCTCTATACCAC--12578	256
MTMR1_CTCCACGCTGGGCTGCC--12579	262
MTMR1_CTTTAATTGATTCTCCT--12580	914
MTMR1_GCACAACAATGATGGCA--12581	343
MTMR1_GCGGCTTGCTTATAAAC--12582	1636
MTMR1_TAAAGTCCGTCACTGTC--12583	47
MTMR1_TATATCTGCCCATTTAT--12584	146
MTMR10_AAAAGATCTTTAGATCT--12585	484
MTMR10_ACCGAAGATTAAAAAAC--12586	183
MTMR10_AGTAGCTGGAGGTCTGT--12587	681
MTMR10_ATTCCCTCAGGAGATGG--12588	187
MTMR10_CAGCACGTCTTTGATGA--12589	173
MTMR10_GACCTGAAGGTGGGTTT--12590	231
MTMR10_GAGCACTGCCGTTAGAG--12591	1481
MTMR10_GGCACTACAATGTATTC--12592	461
MTMR10_TAATATTCAAGAAGTAC--12593	76
MTMR10_TTCCCCACAAATCGTAC--12594	463
MTMR11_AGCTCTGGCTTGGACAA--12595	807
MTMR11_ATCCTAGCATGGGCCCC--12596	288
MTMR11_CAACATTGGACGATTAG--12597	165
MTMR11_GAAGGTGACCCTAAAGT--12598	119
MTMR11_TATCCCCGAATACTGTT--12599	366
MTMR11_TCAGCCTAGCAGTTGCC--12600	91
MTMR11_TCCAGCTCCTCCGTCCA--12601	273
MTMR11_TGGAGGCCTAGAGCCTC--12602	33
MTMR11_TTCCACTGCCATCCACA--12603	498
MTMR11_TTCCGGCTGCTCAGAGT--12604	887
MTMR12_AATTCACACAAACGAAA--12605	218
MTMR12_AGATTCCTGTCAGCATG--12606	619
MTMR12_ATACTTCAGTACTGTGC--12607	532
MTMR12_CCGTCATCCTGTTCTTT--12608	493
MTMR12_CGACACGAAGGAGGGCT--12609	40
MTMR12_CGCTGCACATTCTCTTC--12610	308
MTMR12_GGGAAAGGAGTAGTCGG--12611	695
MTMR12_TAAGCAGTTTAGGAGCC--12612	2
MTMR12_TGTACCTCAGACAAAAC--12613	99
MTMR12_TTCAAGATTGCCTTCTT--12614	177
MTMR14_AAGGGCTCATATTTAAC--12615	86
MTMR14_AGATGTCTGGAGCTGTT--12616	214
MTMR14_ATATCCCCATTCGTGTT--12617	349
MTMR14_CAACTTGCTCACCTGTA--12618	95
MTMR14_GACTCAGTACCGGGCCA--12619	35
MTMR14_GCTTCGGAACCACTGTC--12620	1212
MTMR14_GGGCCATCTTGCTGCGG--12621	1128
MTMR14_GTATGAGAGTTCTGAGA--12622	1945
MTMR14_GTCCTCCACATCTGCCC--12623	1717
MTMR14_GTTGCCTGAAGAGGCCG--12624	262
MTMR2_AAGCATCTAAAACAAAT--12625	169
MTMR2_CTCATAAACCTGAGGGG--12626	17
MTMR2_GAACCACCCTTGCTTCC--12627	271
MTMR2_GAATTCCAAATGAAAGC--12628	263
MTMR2_GCAACAGCATTAACACT--12629	539
MTMR2_GCTACACCGAGTGATTG--12630	1908
MTMR2_GGTGGTGCTTCTAGTCG--12631	794
MTMR2_TATTCCCTGAAAATGGG--12632	47
MTMR2_TATTTGCTGGCACAACC--12633	486
MTMR2_TTCTATACTCTAAAAGA--12634	124
MTMR3_ACTTCACATCAAGTTCA--12635	1104
MTMR3_AGGTTAGCTGGTGGGGC--12636	47
MTMR3_AGTGAAAAAGAGCAACA--12637	46
MTMR3_ATACCATGCTTGGTGCA--12638	106
MTMR3_ATATGAACAACGCCTGG--12639	303
MTMR3_CAGCCTTGAGTGCATCC--12640	1568
MTMR3_CTTGCTGCCACTCGATC--12641	116
MTMR3_GAGAGCACAGAGTTTGT--12642	557
MTMR3_GATCACTGACAAAGAAC--12643	1007
MTMR3_GGCAATGATGGCATCCT--12644	757
MTMR4_CAGCCGGTAGTTAGAGA--12645	103
MTMR4_CATGGAGCAGGAGACGC--12646	215
MTMR4_CCCCTTCACAGTGCTGC--12647	161
MTMR4_CCTCCTCGGTCAGCCCC--12648	1295
MTMR4_CTCTCCAGACGTTCTGC--12649	750
MTMR4_GCAACTGGAACATATCA--12650	125
MTMR4_GCACATACGTTGTCGAC--12651	439
MTMR4_GCCAAGAGTGGCTCTCA--12652	68
MTMR4_GGATCTGTTCCCCCCCA--12653	387
MTMR4_TTGGATGTACTCCAGGC--12654	2248
MTMR6_AAGAGTTGTAAATATCA--12655	163
MTMR6_AGTTGTCTGATGCCAAC--12656	749
MTMR6_CTGACTACATCGACAAA--12657	656
MTMR6_CTTGCACTGTATCACAA--12658	268
MTMR6_GAACATAAAGTTCTCTG--12659	1130
MTMR6_GAACTACCAACAATTAT--12660	103
MTMR6_GAGGAATATAAGAGGAT--12661	152
MTMR6_GATTCAGAACGACTACA--12662	561
MTMR6_TACATATAGCGATTGAC--12663	45
MTMR6_TCTCTACTGAGGCAATA--12664	241
MTMR7_ACACTCGATCTACCAAG--12665	143
MTMR7_CAGAGGGCATCCGGTAG--12666	132
MTMR7_CTCGTCCTCTAGGCACC--12667	151
MTMR7_GAAATCGCCGTCTACTC--12668	1026
MTMR7_GGGAGATGTACACGTCG--12669	1076
MTMR7_TACCCATGTCATATTCG--12670	558
MTMR7_TGAAGAATACACGCGGA--12671	204
MTMR7_TGTGCCGTGGCCGATTT--12672	158
MTMR7_TTCCACCATTGAGAAAC--12673	246
MTMR7_TTTATGTCGTTGACACC--12674	303
MTMR8_AAAGCATAAAGATCTTC--12675	164
MTMR8_AAGCCTCCACATAGATC--12676	196
MTMR8_ACCCAATATCAGACTTT--12677	322
MTMR8_AGAAAACGTGAAATTGG--12678	110
MTMR8_AGTAAGAAACCAGCTAA--12679	32
MTMR8_CAGAATCTAAAACAAAG--12680	49
MTMR8_GAAATTCTTGCAGCGGA--12681	874
MTMR8_GAACCACTATTTCAGGA--12682	611
MTMR8_GGGTAACTTCTCCACAG--12683	247
MTMR8_GTGAAATATAAACCTCA--12684	53
MTMR9_AAGAGCTTCATCATCGA--12685	151
MTMR9_AGCCACGTTCAGGGATC--12686	237
MTMR9_AGGGTACATCAGAGTGA--12687	130
MTMR9_CAAACTAGAGCCAAAGG--12688	47
MTMR9_CAAATTCTTGCTCAGGA--12689	57
MTMR9_CTACATTTCGACATGGA--12690	269
MTMR9_GCTGATTAAGACCCCGC--12691	395
MTMR9_GGCACTGTGACAATTGG--12692	698
MTMR9_GTGGCCCGTCAGGCACA--12693	96
MTMR9_TGGTAATAGCTTAGTAC--12694	98
MTNR1A_ACACCGACAGGATGACC--12695	389
MTNR1A_ACGGGCTGGGAGGCGTT--12696	496
MTNR1A_ATGTCGATATTTAACAA--12697	90
MTNR1A_CACGGGCTGGGAGGCGT--12698	134
MTNR1A_CAGGATGTCCACCACGA--12699	532
MTNR1A_GATAAATGGCCACCACC--12700	359
MTNR1A_GCGTCAGGAGCCATATG--12701	380
MTNR1A_TCCATATTCAACATCAC--12702	273
MTNR1A_TGACGCTCAGGCCCATC--12703	61
MTNR1B_ATGGCCACGAGGATTAG--12704	509
MTNR1B_ATTGGCTGACCTGGTGG--12705	1464
MTNR1B_CCCTCGACCTCCCTGGG--12706	216
MTNR1B_CTACATCTGCCACAGCA--12707	126
MTNR1B_CTCGCAGCAGTTGGCGA--12708	279
MTNR1B_GACCCCTCGACCTCCCT--12709	1165
MTNR1B_GCCACCCAGGGAGGTCG--12710	321
MTNR1B_GCCCATCACAAAGGCGC--12711	3257
MTNR1B_GGTCGAGGGGTCCTGGA--12712	333
MTNR1B_GTGCAGGAATAGATGCG--12713	414
MTOR_AATGTTGACCAATGCTA--12714	351
MTOR_CAGTCAAATGCCTTGGT--12715	226
MTOR_CCATCCAGATTGATACC--12716	269
MTOR_CTCGTTAAGGATCAACA--12717	110
MTOR_GAGCTCCTTGGCGGCTT--12718	389
MTOR_GCCGTCTTGCCATGGCA--12719	2926
MTOR_GGTTGTGAGAATCAGAC--12720	634
MTOR_GTCTCCGGCCCTCATTG--12721	165
MTOR_TACTGCAAAGATCTCAT--12722	173
MTOR_TTTCTTCTTCTCATCGC--12723	355
MTR_AGGATTATGGTGCTGGA--12724	527
MTR_ATTGCCCAAGCTGACTA--12725	141
MTR_CAGAGCACATGTTCATC--12726	222
MTR_CGACAGGTCTTGGAGCG--12727	175
MTR_CTGGAGAGTTACCTCCT--12728	72
MTR_CTTCTCCCGCTGGATCA--12729	293
MTR_GAGAGTGTCTTATTAGT--12730	284
MTR_GAGGAGTCGATGCACAA--12731	1363
MTR_GTTTGTGGCAGGGGCTC--12732	76
MTR_TGGAAAGGCCGGATTAT--12733	92
MTRR_AAACGACTTCAAGAGCT--12734	175
MTRR_AACTTGTGGTTGAGCCG--12735	131
MTRR_AATATGTGAGCAAGCTG--12736	324
MTRR_ACCTCCTCATCACTTCA--12737	193
MTRR_ACTATATGCTACACAGC--12738	49
MTRR_ATTTCTTTGCTCACCTG--12739	106
MTRR_GCAGGTTCGTGCCCGGC--12740	190
MTRR_GCGCGCTGGCGCAAGGT--12741	803
MTRR_GTTGTGGTTTCTACCAC--12742	92
MTRR_TACCTGTAAATATTCTG--12743	732
MTTP_AATGTGAATCAGCAGAG--12744	1193
MTTP_ACGTGAGCTTGTACAGC--12745	219
MTTP_AGGGGAGGGGTTTATGC--12746	20
MTTP_ATAGAAAATATCAAGAG--12747	91
MTTP_CTACTCATATCAAAATG--12748	89
MTTP_CTCCTTCATCTAATCCA--12749	92
MTTP_GAAGTTCTTCTTGATCG--12750	122
MTTP_GTATTCTCTGGACGCAA--12751	260
MTTP_TAAGGCCACATCCACGT--12752	167
MTTP_TTAACTGTGTCTGAAAT--12753	190
MUC2_ACGCAGGTGTCACCGCC--12754	220
MUC2_CCCGGGGCTGTAGTGCG--12755	449
MUC2_GATGGACTCCACCCCGG--12756	203
MUC2_GCCCTGTCTTTGGCAGG--12757	356
MUC2_GCGGGAGAACTCGGCCA--12758	271
MUC2_GCTGTGCACCTGAAGCG--12759	211
MUC2_GTAGGAGCCTCGGCAGT--12760	158
MUC2_GTCCTGACAGTCCGCGA--12761	1053
MUC2_GTGCGAGGAGCACCGCA--12762	851
MUC2_TTGTAGTCGCAGAGGCC--12763	58
MURC_AACTAGAATAGTGACCC--12764	415
MURC_AAGAAAGCAGATCTGCC--12765	383
MURC_ACTGTGAAAGCTTCAAC--12766	180
MURC_AGTAGAGCTCACTGATG--12767	468
MURC_ATGCGCAGCCTCAGGAA--12768	87
MURC_CAAAGTAGCCTCCATCG--12769	331
MURC_CATTGATAATATCAAGA--12770	148
MURC_GAAAAACAAATTCCGCG--12771	69
MURC_TCTCTTCTATTCTCTTC--12772	81
MURC_TTTGTTGCTTCTCCACC--12773	1217
MUSK_ATTCAAGAACTGCAATT--12774	156
MUSK_CACCCGGTACAGCATCC--12775	540
MUSK_CTACCATGTACTACAAT--12776	288
MUSK_GATTCATAACGTACAAA--12777	186
MUSK_GCATCCACTGTTTCAAG--12778	825
MUSK_GCCAACAATGGTGTGGG--12779	100
MUSK_GGTACATATTCTTACTC--12780	98
MUSK_GGTGAAGCTGGAAGTTG--12781	35
MUSK_TGGCAAAAAACAGCCTC--12782	125
MUSK_TTTCTCAGTTCCGCTGA--12783	454
MUT_AGCCCATTCTGGGTGAA--12784	282
MUT_CCAGTAAGCTTCTCTTT--12785	37
MUT_CCCCTGCTTCCTGCATA--12786	324
MUT_CTCTAGAACTGGACTCC--12787	39
MUT_GACAACCCTCGAGTTCG--12788	530
MUT_GATCTGGCGACACATCG--12789	875
MUT_GCTAAAAAGCAGCTGAA--12790	225
MUT_GTATACATGGTAGGATA--12791	122
MUT_TACTAAAACCAGCATAC--12792	211
MUT_TCGTTGCTGTATGAGCC--12793	8
MVK_AAGCTAAAGGAGGTTGC--12794	99
MVK_ACTGGACACAAGCTTTC--12795	72
MVK_ATTCACGGGAACCCCTC--12796	417
MVK_CAGCACAGCCAGGCGCT--12797	846
MVK_CTACTGGTGTCTGCTCC--12798	449
MVK_GAACATGCCGTGGTACA--12799	2258
MVK_GAATGTTCTCAAGTTCA--12800	156
MVK_GCTTCCGGCAGATGGAC--12801	254
MVK_GGGCCCTGGTATTGCGA--12802	1532
MVK_TTCAACCCCACAGCAAT--12803	1311
MYH14_AACCCGTGAAGCTCCGA--12804	298
MYH14_ATGGGAAGCTGCTTGTA--12805	135
MYH14_CCAAAGGCCTCTAGGAT--12806	45
MYH14_CGCTGGATCTGGTCCCG--12807	442
MYH14_GAACGGCTGGGCCGCCT--12808	201
MYH14_GAGGTTGTGCAGGACCG--12809	513
MYH14_GGGCAAGAAGCGCCACG--12810	908
MYH14_GTCACTGCGTACACGTG--12811	986
MYH14_GTGGCGTCGTCTCCAAA--12812	73
MYH14_TGACCATGTCGGTGCCC--12813	156
MYH7_ACTGCCGAGACCGAGTA--12814	197
MYH7_AGCCGTAGCGATCCTTG--12815	151
MYH7_ATCGTGTCTCGAGAGGG--12816	142
MYH7_CAAACAGGAGTTTGTCA--12817	209
MYH7_CCTTCTCTGACTTGCGC--12818	329
MYH7_CGACAAAATCGAGGACA--12819	122
MYH7_CTGTTATTGCAGCCATT--12820	117
MYH7_GGGCAAGAAGAGGAGCG--12821	456
MYH7_GTACACTCCTGAGGTGG--12822	160
MYH7_TCGGAGATGGCAGTCTT--12823	129
MYL12A_AAACATAGCAAACACAT--12824	17
MYL12A_ACATGGTGAAATTGATG--12825	128
MYL12A_AGAGCTGCTGACAACCA--12826	212
MYL12A_AGATGGTTTCATCGACA--12827	178
MYL12A_AGGGCGCTTCTTGGTCT--12828	81
MYL12A_CACCTATTGATAAAAAG--12829	106
MYL12A_GAACATGGTGAAATTGA--12830	164
MYL12A_GTGAAATTGATGGGGCC--12831	185
MYL12A_TCTAGATACTCATCAGT--12832	47
MYL12A_TGATATGCTTGCTTCAT--12833	136
MYL6B_AGTGTGGGGACGTGATG--12834	79
MYL6B_ATCGACTGGAGGCTCCT--12835	513
MYL6B_CCCGTGAAGAAACCAGC--12836	81
MYL6B_GAGCACCTCGGCGTTGG--12837	1249
MYL6B_GCAGTGGCCAAGAACCG--12838	160
MYL6B_GCTGAAGTCGCGGCGTG--12839	204
MYL6B_GGAACATCCTTCTTGGG--12840	357
MYL6B_GGAGCCCCTGCTGCTGC--12841	256
MYL6B_GTTTAACAAGGACCAGC--12842	74
MYL6B_TTTGACCGAGTGGGGGA--12843	59
MYLK_ATGCAGAGGTTCCGAGG--12844	375
MYLK_ATGGAGTCAACTCTTGA--12845	1015
MYLK_CAAGGACTCGCCCAGAA--12846	231
MYLK_CCACCAATTCAGATGTC--12847	110
MYLK_CCCTTCGAACTTGGCGG--12848	474
MYLK_CCGGAACCAAGAGCACC--12849	353
MYLK_CGGCCCCCGCTGGTGAT--12850	369
MYLK_CTGGATTGCGGCATCCG--12851	161
MYLK_GCGAGCACCACTGCCAT--12852	817
MYLK_GGGTTACCCAGAGCCCC--12853	1393
MYLK2_AACTCCAAGGAGGCGCT--12854	30
MYLK2_AATGGAGCAGTTGAGCT--12855	262
MYLK2_CTCGCTTGGGGGCTTCT--12856	88
MYLK2_GAACTCAATCCCCCTCG--12857	351
MYLK2_GAGCTTTCTTTGGGTCT--12858	73
MYLK2_GCACCTAAAGGTCCCAC--12859	1073
MYLK2_GCTGCTAGTTGAGGGTT--12860	480
MYLK2_GCTGGCCTGGGATCCGT--12861	2649
MYLK2_GGGCTATGCAGAAAGGC--12862	153
MYLK2_TGCTGGGGCAGGGCTGC--12863	20
MYLK3_ACAATGACCACGAGGTT--12864	97
MYLK3_AGATGCTGATGACAGGC--12865	353
MYLK3_AGCATGTGCCGAGACAT--12866	1282
MYLK3_CAGCGGGGAGAGCTCTC--12867	276
MYLK3_CAGGTCTTGCCCAACCC--12868	175
MYLK3_GAGACCTCCATCTCTGC--12869	1043
MYLK3_GCCTCTGTGGTGAGGGT--12870	683
MYLK3_GTGCCAGCACGAAGTCT--12871	400
MYLK3_TCACTCCTGGCCAAGCT--12872	101
MYLK3_TTCAAAAGGAGCTGGTG--12873	152
MYLK4_AAAAAATTCTGGGGACC--12874	382
MYLK4_AAAATCATCAAGACCAG--12875	20
MYLK4_AGCAAGACAGAAATCCT--12876	27
MYLK4_GCTGGATGAGGTTCGCG--12877	617
MYLK4_GTCAAACGCCGACCTGA--12878	28
MYLK4_GTCGTTCTTAGACTCGA--12879	242
MYLK4_GTTGACCGCTCCTTGCT--12880	200
MYLK4_TGATCAAATGGGGCCGG--12881	148
MYLK4_TGTGAGGAGACGGCCAC--12882	158
MYLK4_TTATAACAGCAACCAGC--12883	166
MYO1D_AAGTGGAGCTGGTAAAA--12884	721
MYO1D_AGGTTGGCCATGAACTC--12885	341
MYO1D_CAGGAGAGCCTGGAATT--12886	186
MYO1D_CATCCGCAATAGCAAAA--12887	190
MYO1D_CATTATGCAGTATATTG--12888	219
MYO1D_CTTACAAGGCTATGAAG--12889	204
MYO1D_GTCATTACGGTTGGTTT--12890	225
MYO1D_TAAGTCCAACTGTGTTT--12891	37
MYO1D_TTCAAGGGTGACCCTAT--12892	205
MYO1D_TTTGTTCTGAACCTCCT--12893	218
MYO3A_AAAATATAGGCAATTAG--12894	8
MYO3A_ACGCCAGATGTGACACT--12895	807
MYO3A_ATCTGACCACATTAGGG--12896	40
MYO3A_ATTTCCCATGTATCAGA--12897	96
MYO3A_CACAGCTCACCAGTACC--12898	223
MYO3A_GTGACTGACCTTGTGAA--12899	53
MYO3A_TAAATGGAGACAAGCTG--12900	165
MYO3A_TGAAGGTCAGCTAGTGG--12901	180
MYO3A_TGCATGTGAACAGCAAT--12902	163
MYO3A_TTTCACTCCACCTTCCG--12903	233
MYO3B_AAAGGTCTACTCAGATG--12904	241
MYO3B_ACAGCTGTGGCTGGTCC--12905	224
MYO3B_ACGCTCGCTGTGACGTC--12906	17
MYO3B_ATAGGTGCCTTTACCAA--12907	244
MYO3B_CTCATACATCTTGTACG--12908	297
MYO3B_TAACTAACAAGAGAGAT--12909	95
MYO3B_TATTCCCCTTCACATCA--12910	846
MYO3B_TCAAGTCCAAGCATCAT--12911	209
MYO3B_TCTCCGCAGACGTGTAC--12912	652
MYO3B_TGTTGTGCAAATGCTGA--12913	1754
NADK_ACTTCATCATCTGCCTG--12914	776
NADK_AGGACACGCTCTCTTCA--12915	413
NADK_CAGTAAGCAGCCGCGTC--12916	364
NADK_CGAGCCAGCGGCTGACG--12917	239
NADK_GAACATGATCGTGTATG--12918	293
NADK_GACAAGGACGCTCTTTG--12919	25
NADK_GCCACGGCGATGAGACC--12920	434
NADK_GCTTTCATCGCTGGCGA--12921	75
NADK_GGCCTTTGGTCCAAAAG--12922	522
NADK_GTGCAGAGCTCCTTGAA--12923	361
NADSYN1_AGGTCTGCGAGGCCGTG--12924	495
NADSYN1_ATGATGTCCTGAGTGAC--12925	447
NADSYN1_CGTCCACAGAGGTCTCG--12926	289
NADSYN1_GAGTGCGCAGGTGGCCA--12927	19
NADSYN1_GATCAGCTACACCCCCC--12928	270
NADSYN1_GGATCATTATTACGAGT--12929	457
NADSYN1_GGTGCACGTCTCCTGGG--12930	434
NADSYN1_TGGGCCCTGGACTTCGA--12931	231
NADSYN1_TGGTATTTCCACTCGAT--12932	60
NADSYN1_TTGAAACGAGTGCAAGA--12933	90
NAGA_ACCACCCATGGGCTGGC--12934	205
NAGA_CAACATTAACTGTGATG--12935	199
NAGA_CCATGAGGGAAGCGCTT--12936	292
NAGA_CGTAGATACCCAACTTC--12937	161
NAGA_CTCAGACCTTCGCCGAG--12938	73
NAGA_GACCACCTTGTCCAGTG--12939	861
NAGA_GATGACTGCTGGATCGG--12940	43
NAGA_GATGGATGGCGGGACAT--12941	938
NAGA_GGCCCAGGTGCTGATGC--12942	384
NAGA_TCTCCACCCCCGAGGAG--12943	47
NAGK_ACGTAGCCGATATCATG--12944	976
NAGK_ATCTATGGGGGTGTAGA--12945	20
NAGK_CCACTCTCGGAGCCATC--12946	422
NAGK_CCTATCTCTGAGCGGTG--12947	131
NAGK_CTTCGCAGCGGTACCAG--12948	155
NAGK_GAACAGGCTCCAACTGC--12949	1069
NAGK_GACTGAGCACAAACCAC--12950	397
NAGK_GGCCAAACGGAAAGCAG--12951	536
NAGK_TAGCTTTCACTCAGGTA--12952	81
NAGK_TGTGGCGATGGAGCCGG--12953	432
NAGLU_AAGGACCCCCACCGCCG--12954	94
NAGLU_AGCGCGCTCCACCGACA--12955	653
NAGLU_ATCAATGAGTTCTTTAC--12956	265
NAGLU_CATCTCATTGAAAGTGT--12957	159
NAGLU_CTACTCTTTCGTGTGGT--12958	388
NAGLU_CTGCTTGATGTGCCAGG--12959	267
NAGLU_GACCAGATGCGCTCCTT--12960	1338
NAGLU_GCCGGGGGAGCTGACCG--12961	128
NAGLU_GTTGCCCATTCGCCCCC--12962	367
NAGLU_TACCTGCGCGACTTCTG--12963	484
NAGPA_AACTCGGGCGAGTGCCT--12964	331
NAGPA_AAGCCAGCGACCCGTGG--12965	93
NAGPA_CAAGTCGTCGTCGCGGG--12966	60
NAGPA_CACTATTCGGCTTCCTC--12967	402
NAGPA_CCTTCGTGTCGCACTTC--12968	973
NAGPA_CGCCGTCTCCTCCACGG--12969	350
NAGPA_CTGGGCGACACGGCAGT--12970	330
NAGPA_GCCAACTCTCGTGCTCG--12971	633
NAGPA_TGGTGAGCGACGAGCGG--12972	48
NAGPA_TTCGGGATCCGCCGCGA--12973	201
NAGS_CAAGAGCTGCAAGGTGC--12974	713
NAGS_CTTCCTGAACCAGTGCG--12975	992
NAGS_GACCCGCCGCCAAAAAA--12976	189
NAGS_GCAGGGCGTATCCAGTC--12977	326
NAGS_GCCCCTACGGCTCCCTC--12978	1227
NAGS_GCGCCCGCGTACTCCTC--12979	84
NAGS_GGACTCGGCACCCACGA--12980	632
NAGS_GGCCTTCTTGCAGCGCA--12981	616
NAGS_GGGACTCGTGGGGCACC--12982	174
NAGS_GTCCGCGGAGTGATGGC--12983	392
NAPB_AAACAAGTGTCTGCTGA--12984	127
NAPB_AAACACAAGAATAGAAG--12985	96
NAPB_CTCTGCTACCAGCTTTG--12986	603
NAPB_GTCTGTGTAAATGTCGA--12987	199
NAPB_GTTGAAATACAGTGCAA--12988	135
NAPB_TACTATGAAGTGGCAGA--12989	84
NAPB_TCTCTGCAATAGTAATG--12990	167
NAPB_TGAGGCAGTACAGCTGA--12991	11
NAPB_TGCAAATATGTTCAAGA--12992	187
NAPB_TGGAAATGCTTACAAAA--12993	90
NARS_AAGATTGGTGCGTTAGA--12994	261
NARS_AGAACATTAAAAAGATG--12995	89
NARS_AGATCACTTCTTTGATA--12996	198
NARS_AGCAGTCCAGAACACGA--12997	970
NARS_AGTAAAGGTGTTTGGCT--12998	214
NARS_GAATCTACGTAAATGGT--12999	70
NARS_GTTTGCACTAATGTTGG--13000	154
NARS_TACGTCTCTGACCGAGA--13001	388
NARS_TATTGCTCAGTCATACC--13002	315
NARS_TTTCTGGTGTTGCGAGA--13003	1344
NARS2_AAAATTCTCAGAGCCGG--13004	128
NARS2_AATCTGCAACAACCTGA--13005	162
NARS2_AGCGTGCGGGACGCTCT--13006	1119
NARS2_AGTTCTGTGGAAGTACA--13007	257
NARS2_GGAGGAACAGAAGCGCA--13008	278
NARS2_GTGTAGGACTAACGTTC--13009	409
NARS2_TCTCTTTATATTTGATG--13010	39
NARS2_TGCTGCTGTTGATCTTC--13011	680
NARS2_TTCCTGCATGTAAATGA--13012	125
NARS2_TTCTGTCCGATCCCAGA--13013	389
NCAN_AGACAGTGGCCTCCAAG--13014	768
NCAN_CCACCCCAGACCTGTTT--13015	89
NCAN_CCGGACAATTTCTTCGC--13016	156
NCAN_GAGCTAGAGAAAGCCGA--13017	938
NCAN_GCAGCCTGTAGATGCCG--13018	1385
NCAN_GCCATCATAGGGAGATC--13019	404
NCAN_GGAACTTATGCCAGCCG--13020	312
NCAN_GGTCCACTTTATCCGAG--13021	944
NCAN_GTGGAGCCCCCTTTCGC--13022	50
NCAN_TGGCCCCAGAAGTAGCG--13023	89
NCOA5_AGACCCCCGAGACTTGC--13024	235
NCOA5_CACGAGACTGACTTTCT--13025	214
NCOA5_CATCCATTCGTAGGTAT--13026	212
NCOA5_GACGCTTTGATGCCGAA--13027	179
NCOA5_GAGACAGTCGAGATTCA--13028	994
NCOA5_GAGTGTGCGCGACGTTC--13029	430
NCOA5_GATAGCTTTGATGGACG--13030	154
NCOA5_GGATGGCAGAAATGGCC--13031	976
NCOA5_GTTTGAAACGTGAGGAA--13032	33
NCOA5_TGATCTAAGAGACTCTA--13033	86
NDST1_AGATGAAAACGCTGAAC--13034	270
NDST1_AGGTGTGCTCCCCGGCG--13035	42
NDST1_AGTGGCAGCAGGCGACT--13036	505
NDST1_CCGTGGCCTTCCTCACG--13037	575
NDST1_CCTACTACCTATATGGC--13038	1265
NDST1_CCTCCGGAGGCATGCCA--13039	560
NDST1_CGTCACGTAGAGCAGCG--13040	119
NDST1_CTGAGTGCGCAGCTCAA--13041	205
NDST1_GAAAAGGACAGCCTGCG--13042	440
NDST1_GTTTGAGTGCAGGAACA--13043	1059
NDUFA1_AGAGATAGGCGCATCTC--13044	113
NDUFA1_CCATGACGGAGAGTCCG--13045	956
NDUFA1_CCCATGACGGAGAGTCC--13046	534
NDUFA1_CTTGTTGATTCCAGGAC--13047	68
NDUFA1_GCCCATGACGGAGAGTC--13048	379
NDUFA1_GTATCACTGGAGTCTGA--13049	296
NDUFA1_GTCTGATGGAAAGAGAT--13050	394
NDUFA1_GTGTGCTTGTTGATTCC--13051	2853
NDUFA1_TACGCAGTAGCCAGTCC--13052	186
NDUFA1_TGGTTCGAGATTCTCCC--13053	200
NDUFA10_ACAGTACCACAGGAGAT--13054	386
NDUFA10_AGAGTGATAACTGTAGA--13055	181
NDUFA10_CAGTGCAAACTGCGCTA--13056	281
NDUFA10_CTTGCGGCTCCTGAAGC--13057	866
NDUFA10_GATCCGAGAAGCAATGA--13058	463
NDUFA10_GCCCTTTATCGAACTTC--13059	327
NDUFA10_GCGACTGCTGTACAACC--13060	1756
NDUFA10_GGTTGTACATCGCCTCC--13061	954
NDUFA10_GTTGCCATTATAGTCGG--13062	186
NDUFA10_TAATGAATCCCCGCTTC--13063	298
NDUFA11_CGTGTTCCAGCACAAGG--13064	142
NDUFA11_GGCTTTGCGGTGGCAAT--13065	96
NDUFA12_AATTTACGAGCAGTAAG--13066	137
NDUFA12_ACAAATGATGCGAAGGT--13067	105
NDUFA12_AGCCTCGGAGACCGCCG--13068	255
NDUFA12_CAGATCACCGGCCACGG--13069	568
NDUFA12_CAGCAGATCACCGGCCA--13070	73
NDUFA12_GAAGGTTGGTACATTAG--13071	168
NDUFA12_GGTTGGTACATTAGTGG--13072	168
NDUFA12_GTCTCCGAGGCTATCTA--13073	90
NDUFA12_TAGTATATACAACCCAT--13074	75
NDUFA12_TGCAGGTCCTGAAACGC--13075	342
NDUFA2_AGCAAGTCGAGGAGTCG--13076	166
NDUFA2_ATTAGGATGGGTAGGTC--13077	310
NDUFA2_CACTGAAGTTGTTCAAA--13078	448
NDUFA2_CAGCAAGTCGAGGAGTC--13079	270
NDUFA2_CTACGTGGAGCTGAAGA--13080	252
NDUFA2_CTGGAGAACGTTCTAAG--13081	258
NDUFA2_GACTCCTCGACTTGCTG--13082	1116
NDUFA2_GCAGCAAGTCGAGGAGT--13083	54
NDUFA2_GGATGCGAATCTCACGC--13084	287
NDUFA2_TAGCGGGCCCAGAGCTT--13085	105
NDUFA4L2_AGATTAAGCCGATCATC--13086	170
NDUFA4L2_ATCGGCTTAATCTGCCT--13087	117
NDUFA4L2_CAGATCAAAAGACATCC--13088	182
NDUFA4L2_GAAGCGGGCCCCAAGAC--13089	107
NDUFA4L2_GACGTCGGGGCTGCGAA--13090	432
NDUFA4L2_GATCGGCTTAATCTGCC--13091	185
NDUFA4L2_GATCTGCCGGTAGAAGC--13092	587
NDUFA4L2_GCAGATCAAAAGACATC--13093	498
NDUFA4L2_GGGCTCAGGCGGTTCCA--13094	785
NDUFA4L2_TTGGGGCCCGCTTCTAC--13095	287
NDUFA5_ACACAGCCAATCCCACA--13096	76
NDUFA5_ACAGACCACTGGCCTTG--13097	275
NDUFA5_ACTATGGGAGCCATTAG--13098	31
NDUFA5_AGCCTCCTGCCGATCAG--13099	1337
NDUFA5_ATAATTTGCATTATGAT--13100	46
NDUFA5_ATTCATGCTGTTTACTA--13101	320
NDUFA5_CAAGAAAAATGAGGGAA--13102	179
NDUFA5_CAGACCACTGGCCTTGT--13103	370
NDUFA5_GAGGGAATGGAAACTAT--13104	344
NDUFA5_GATTCTTGATGTTCTTG--13105	765
NDUFA6_AAGAAACAATTAAAGTA--13106	176
NDUFA6_AGCGGACACATGTTATG--13107	402
NDUFA6_CACGCGCTGCTTGCAAA--13108	873
NDUFA6_CAGAAGATCAACCACCC--13109	1145
NDUFA6_CTCGCGCACCCTCCGCT--13110	1080
NDUFA6_GAAAAGACATTCGCCCG--13111	275
NDUFA6_GAAAATGGGCTTCACGA--13112	145
NDUFA6_TGATGTCCAGCTGGAAT--13113	109
NDUFA6_TGGCGGTAGAAGTAGCT--13114	126
NDUFA6_TTGGCGCTTCTGTTTCA--13115	431
NDUFA7_AGCTCCCACCTCTTTAT--13116	99
NDUFA7_AGCTGCCACTGAGAAGA--13117	236
NDUFA7_CCACCCGTCTCATCCAG--13118	340
NDUFA7_CCCACAGGGAGCTTGGG--13119	269
NDUFA7_CCCAGTTCCGCAGCCGC--13120	988
NDUFA7_CCGCTGGATGAGACGGG--13121	234
NDUFA7_CTGCGGAACTGGGCGTC--13122	222
NDUFA7_CTGGATGAGACGGGTGG--13123	122
NDUFA7_GACATGATGATGGAAGG--13124	146
NDUFA7_GCACTCGCGATGGCCGC--13125	286
NDUFA7_GTCTCATCCAGCGGCTG--13126	137
NDUFA8_AACAGATCGACCTTTAC--13127	138
NDUFA8_ACTTGCATTGATTATAC--13128	512
NDUFA8_AGCATAAACTCCTTGTT--13129	324
NDUFA8_AGGCGGTGTTTAGAGGA--13130	242
NDUFA8_GCTGCGGCCCATCACTA--13131	200
NDUFA8_GGAGCTGCCCACTCTAG--13132	89
NDUFA8_GGCAGCTCCACTATCCC--13133	117
NDUFA8_GTTTATGCTCTGCCGCT--13134	752
NDUFA8_GTTTGACGAGTGTGTGC--13135	428
NDUFA8_TCACTGTCGCAAACAGC--13136	83
NDUFA9_ATATTTATCACACCGAT--13137	35
NDUFA9_GACAACCCGGGATTGTG--13138	401
NDUFA9_GAGCAACAGGATTCCTG--13139	645
NDUFA9_GCCGTGACACACAGATG--13140	1186
NDUFA9_GGACGTTCCTCAGTCAG--13141	543
NDUFA9_GGTAGCCTCACAGGTCG--13142	321
NDUFA9_GTGGTCATCAATCTTAT--13143	27
NDUFA9_TGATGAAGCTGGCGACA--13144	246
NDUFA9_TGGCCCAGGTCACCCAT--13145	514
NDUFA9_TTCAGACTGCTCTACAG--13146	106
NDUFAB1_ATCCGGACCCGGGGCAG--13147	57
NDUFAB1_CCAAACTGTCTAAGCCC--13148	602
NDUFAB1_GACGTTAGAGGGCATCC--13149	504
NDUFAB1_GCCAGCATCCGGACCCG--13150	1021
NDUFAB1_GGCTGACATAGGCTGAA--13151	151
NDUFAB1_GGGCAGGCGGCTGACAT--13152	460
NDUFAB1_GGTCCGGATGCTGGCCG--13153	1229
NDUFAB1_TAATCTACAATTTCTTG--13154	157
NDUFAB1_TCAATACGTAAAGAACA--13155	108
NDUFAB1_TCCTGGACACAGGCAGA--13156	455
NDUFB1_AACGGCTAACTGCCTTC--13157	732
NDUFB1_ACCCCTCTGCTCCGTGC--13158	219
NDUFB1_AGTGGAAGCTGCGACCT--13159	93
NDUFB1_CACCCCTCTGCTCCGTG--13160	231
NDUFB1_CATTCGCCGCGCCCGCA--13161	222
NDUFB1_CCTATGGGATTTGTCAT--13162	199
NDUFB1_GATTGTGCGGGACCACT--13163	722
NDUFB1_GCCCGCACGGAGCAGAG--13164	71
NDUFB1_GCGAATGGCAGGTCCCG--13165	268
NDUFB1_GGTCGCTGTAGGCGCTG--13166	224
NDUFB10_ATGGGATTGGGCTGCAC--13167	428
NDUFB10_CAGAACTGTAGGCCCCC--13168	338
NDUFB10_CGAAATGCAGTGGAAGA--13169	81
NDUFB10_GAACTGTATCAAGGAAG--13170	51
NDUFB10_GCCGGACAGCTGGGACA--13171	897
NDUFB10_GGCAGCACGCAAAGAAC--13172	143
NDUFB10_GTTCACCCAGGTGGCCA--13173	32
NDUFB10_TAATGTTGATAATTTCT--13174	13
NDUFB10_TCCTTCCCTCTGCTGAC--13175	394
NDUFB10_TGATGTCTGGCACGCGG--13176	303
NDUFB3_AACTATCCAGAAGAAGC--13177	41
NDUFB3_AGAAGCTGGCTGCAAAA--13178	302
NDUFB3_AGGAGCTGAATATTACC--13179	384
NDUFB3_CTCATGTCCATGTTCAT--13180	279
NDUFB3_GAACATGGACATGAGCA--13181	126
NDUFB3_GACAATGGAAGATAGAA--13182	129
NDUFB3_GCATGGACATCATAAAA--13183	263
NDUFB3_GCTCATGTCCATGTTCA--13184	268
NDUFB3_GCTTGGAGATACATGGG--13185	149
NDUFB3_GGCTGCAAAAGGGCTAA--13186	43
NDUFB4_AGAGTGCGCAGGCTCGA--13187	529
NDUFB4_ATAGGCCCAACGAAGCA--13188	136
NDUFB4_ATTTATTGTTCTTGCAT--13189	65
NDUFB4_CTCGACGGCTTATACTT--13190	1303
NDUFB4_GATCGTTGTACTGAAGC--13191	349
NDUFB4_GCCCAACGAAGCAAGGC--13192	393
NDUFB4_GTACTCTCGTTTCAGCT--13193	718
NDUFB4_TCGACGGCTTATACTTT--13194	509
NDUFB4_TCTCAGGCAGAGTGCGC--13195	1465
NDUFB4_TGCGCCCGCCGGGTTTC--13196	156
NDUFB5_AAATTGATGCATGTGAG--13197	186
NDUFB5_CTAGCAGAAATTCCAGA--13198	362
NDUFB5_CTGTCTGGCCGGCCCCT--13199	90
NDUFB5_CTTCTAGATTCTATGAC--13200	1101
NDUFB5_GGCAATCCATCTTGATA--13201	548
NDUFB5_GGTTTCGGTTACTGCGG--13202	1150
NDUFB5_GTTATGAAAATTGCTAC--13203	283
NDUFB5_TCTACATTGCATTGACT--13204	326
NDUFB5_TCTCCACTGTGTCGAAC--13205	1657
NDUFB5_TGGCAGCTCTGTCTGGC--13206	22
NDUFB6_AGAATAAATCCCCTTGG--13207	178
NDUFB6_AGCCGCAGTTTCTCATC--13208	997
NDUFB6_AGCTGCGAGAGCTGAGA--13209	479
NDUFB6_CTGCCCCCACAGAAGAT--13210	22
NDUFB6_GAGAAGGCGATGGCTGA--13211	163
NDUFB6_GAGAGCTGAGAAGGCGA--13212	262
NDUFB6_GATACAATTCTGGAGAC--13213	328
NDUFB6_GCGATGGCTGAAGGACC--13214	2555
NDUFB6_GGCCTATGGAGAAATTC--13215	842
NDUFB6_TCAGGAAATTCTTTCAT--13216	194
NDUFB7_CAGCTTCCCCAACTTCC--13217	402
NDUFB7_CATCATCTCCTGCTGTG--13218	582
NDUFB7_CATCGCCCAGGTAGCGC--13219	837
NDUFB7_CATGAAGGAGTTTGAGC--13220	104
NDUFB7_CCACCGAGGCATCGCCC--13221	70
NDUFB7_CGCAGTAGTCCCGCAGC--13222	1274
NDUFB7_CTACCTGGGCGATGCCT--13223	14
NDUFB7_GTAGCGCCGGACCAGGT--13224	532
NDUFB7_GTGCCGCTCCTGCTTGC--13225	290
NDUFB7_TAGTCTGGCGGGAAGGT--13226	112
NDUFB9_ACTGCGGAGGGAAAGCT--13227	125
NDUFB9_CAGGAGGAAACGCCACC--13228	417
NDUFB9_CCCCCTGCCCGAAAGGA--13229	114
NDUFB9_CGCACCACGACTCGAGG--13230	259
NDUFB9_CTTGTTTGATGAGAGCC--13231	17
NDUFB9_GAGTCAGGGAAGATGTA--13232	136
NDUFB9_GGACGCACCACGACTCG--13233	716
NDUFB9_GTTGCGGCTTTATAAGC--13234	870
NDUFB9_TACGCCACCTCGAGTCG--13235	58
NDUFB9_TGAAAAGGATATGGCGA--13236	233
NDUFC1_AAAGTTGGGTTCACCTT--13237	150
NDUFC1_AAGGGGACGCAGCAAGG--13238	159
NDUFC1_CAAAAGAAGAAATGGGC--13239	147
NDUFC1_CAGTCAGGTTTGGCATT--13240	107
NDUFC1_CGAATGCCAAACCTGAC--13241	9
NDUFC1_GCCAGCAGCCGGGAAAG--13242	285
NDUFC1_GGAAAGGGGACGCAGCA--13243	440
NDUFC1_GGACGCAGCAAGGCGGA--13244	178
NDUFC1_TCAGGTTTGGCATTCGG--13245	230
NDUFC1_TCCCCTTTCCCGGCTGC--13246	414
NDUFC2_ACCCTTACGGTTTCTGC--13247	264
NDUFC2_AGGGACCGTGAAATGTT--13249	288
NDUFC2_CCGTAATATATAGAAGC--13252	209
NDUFS1_AAGGATACCTGTAAGAA--13257	61
NDUFS1_ATGTCCTCATGCATACG--13258	1071
NDUFS1_CCTATTTGTGACCAGGG--13259	133
NDUFS1_CTTAGAAAGGCCTACTA--13260	280
NDUFS1_GACCAGTCCATGATGTT--13261	473
NDUFS1_GATGTAATGGATGCGGT--13262	545
NDUFS1_TCTGTCATGGTGGAACC--13263	104
NDUFS1_TGCCATGCCAGTAATGA--13264	194
NDUFS1_TTCATGTCTGAACTGTC--13265	425
NDUFS1_TTTGCAAGTGAGATTGC--13266	84
NDUFS2_AATCGGACTCCAGCCCC--13267	311
NDUFS2_AGAAGTTGCTAAACATC--13268	579
NDUFS2_CATGATGTGTAACGAAC--13269	305
NDUFS2_CATGGCCCCAAGGTCCA--13270	1107
NDUFS2_CCGGTCAAAGTATGGAA--13271	136
NDUFS2_GCGCTGAGGGCTTTGTG--13272	134
NDUFS2_TCATCCATAAGCCCAAG--13273	91
NDUFS2_TGCAGGAGCCCGATGTG--13274	1188
NDUFS2_TGGGCTGTTTCTTTGCT--13275	101
NDUFS2_TTTGTTGAACCACATCA--13276	296
NDUFS3_AACTTGTTGGACATACT--13277	375
NDUFS3_ACTGGGATGACGCCATC--13278	218
NDUFS3_AGATTTGAACTGTGCAT--13279	117
NDUFS3_CAGTGGACGTCCCAACT--13280	546
NDUFS3_CGGTAGCCAGGCTGTGG--13281	621
NDUFS3_CTGCTTCAATGAGTTAG--13282	87
NDUFS3_GCCAGGCTGTGGTGGCG--13283	88
NDUFS3_GTGGTGGCGCGGGATCT--13284	175
NDUFS3_TGGGCCACATCATTCCG--13285	381
NDUFS3_TTCTGTTGCTGCCGGTG--13286	611
NDUFS4_AGACGTTGTGGCGGAGA--13287	289
NDUFS4_CTGTGCCAATCTCCATG--13288	301
NDUFS4_GAACCCTGGAAACGGAA--13289	466
NDUFS4_GACGTTGTGGCGGAGAA--13290	218
NDUFS4_GGCGGTGTCAATGTCAG--13291	427
NDUFS4_GTGGCGGAGAAGGGCAG--13292	145
NDUFS4_TCTAGCCACACCAAGCC--13293	74
NDUFS4_TGATACCAGAGAGCGAT--13294	31
NDUFS4_TGCATGTTATTGCGAGC--13295	315
NDUFS4_TTCCTGTTCACTCTACC--13296	446
NDUFS5_AGGGCTGTTCACCACTC--13297	157
NDUFS5_CAGCCCTACAAGATGGC--13298	168
NDUFS5_GACATCCAGAAAAGGTT--13299	875
NDUFS5_GACGTGCAGGTACCATC--13300	461
NDUFS5_GCCTTAACATAGATCGA--13301	415
NDUFS5_GCTCCCCCTTGCCAATG--13302	292
NDUFS5_TCGACCAGCCATCTTGT--13303	280
NDUFS5_TGAACAGCCCTACAAGA--13304	551
NDUFS5_TGGATAGAATGTGCACA--13305	207
NDUFS5_TGGTTGACAATCCAGAG--13306	222
NDUFS6_AGCGTGCGATGGCGGCG--13307	365
NDUFS6_AGTCTCCACCTCGCTCA--13308	685
NDUFS6_CACACCGGTTCAGCAGC--13309	145
NDUFS6_CAGTGTGAACCCCGTAA--13310	258
NDUFS6_CGGCGATGACCTTCTGC--13311	616
NDUFS6_CTCTGCTATCAAATCAA--13312	90
NDUFS6_GAACCGGTGTGGCGAGG--13313	103
NDUFS6_GGGCGCCAGGTGTTTCG--13314	1162
NDUFS6_GTTCAGCAGCCGGCAGA--13315	347
NDUFS6_TGCCCTAACATGTGCAC--13316	1391
NDUFS8_AGCTCAGGGTCATGCCC--13317	231
NDUFS8_CAACGCTCCTCCCCGGA--13318	25
NDUFS8_CATGCAGGATCCCGAGA--13319	1201
NDUFS8_CCGCAGCAGCATAGGCG--13320	744
NDUFS8_CGCCACCGGCCTAGTTA--13321	304
NDUFS8_GAAGTCAGTGACTGACC--13322	599
NDUFS8_GAGCTCAGTCCACAGCA--13323	333
NDUFS8_GCGGGCCCTTCTCGAAC--13324	301
NDUFS8_GCTCCCCACGGAAGCGA--13325	72
NDUFS8_TGGAGGCTCCGGCCACC--13326	139
NDUFV1_AAAGGTTCCCTGAGTCG--13327	86
NDUFV1_AGGGGAATTCTACAATG--13328	194
NDUFV1_ATGGCGGCCGTACAGGT--13329	104
NDUFV1_ATTGGCAAGAATGCTTG--13330	268
NDUFV1_CCCAAGAAAACCTCATT--13331	152
NDUFV1_CTCCACTTGAGGCCAGT--13332	417
NDUFV1_GCTGGTCGCTTCCCGCG--13333	529
NDUFV1_GGGCACCTGCAAGGACC--13334	155
NDUFV1_GGGCCCGACTGGATCCT--13335	363
NDUFV1_GTTCACCACCAGATACT--13336	677
NDUFV2_AAGCCACCCTCTGCTGT--13337	128
NDUFV2_ACTTCATATACTCTCAT--13338	44
NDUFV2_ATGCAAAATGGAGCTGG--13339	63
NDUFV2_CTGGCCTCACCGCCCAC--13340	1326
NDUFV2_CTTCTCCGCGGCGCTCC--13341	1096
NDUFV2_GAAACAAATTGTCTGTA--13342	36
NDUFV2_GAGTTTCGAAGCATGCA--13343	298
NDUFV2_GCAAAATCCCAAAACCA--13344	128
NDUFV2_GGATTTGGTGTACAAGC--13345	629
NDUFV2_TATAATCGAAAGCCAGT--13346	447
NDUFV3_AAGCTCGTCAGGTGGGT--13347	146
NDUFV3_AGGTGACTCCCGGCCTG--13348	179
NDUFV3_CAAGTCCTCGAAACACC--13349	186
NDUFV3_CAATTCAGCTGCTGTCT--13350	222
NDUFV3_CACGCTGCCACTGGGAC--13351	13
NDUFV3_CCCTTATTCACAGCTGG--13352	128
NDUFV3_CCGTGTTTGCTGCGGCA--13353	678
NDUFV3_GAAGCCCAGGTGTTTCG--13354	423
NDUFV3_GTGGAACCAAAGGAGAG--13355	38
NDUFV3_TAGGTAGTGTTGTCAAA--13356	250
NEK1_AACTCCATATTGGAGAA--13367	53
NEK1_ATGGATTACTGTGAGGG--13368	55
NEK1_ATTCCATATTTAGCGGC--13369	210
NEK1_ATTGGAGAAGGTTCATT--13370	339
NEK1_CAGACAGTATGTTATCA--13371	681
NEK1_CGAATAAATGCTCAGAA--13372	57
NEK1_GAATAATGCAAAGACAC--13373	263
NEK1_GTACTGAAGATAATATC--13374	356
NEK1_GTTTGTACAGATATGTT--13375	548
NEK1_TTCTTCTCTTTCTTTAC--13376	300
NEK10_AGTCTGAGCCCGCCATC--13377	783
NEK10_ATAGAAGGAGCCCCGCT--13378	570
NEK10_CACTCTTCAGTACCTCG--13379	414
NEK10_CTGCATCCTTTATCAGA--13380	1053
NEK10_GGACGAGCTTCCGCATC--13381	1902
NEK10_GGCACTATCGAAGTTAA--13382	776
NEK10_TATGAACCAGTCCCAGA--13383	113
NEK10_TCTGAGGCTACTAATGA--13384	97
NEK10_TTAGTGCTGTAGAAGGG--13385	14
NEK10_TTGATTGGACGTTCAAA--13386	237
NEK11_CTTAAGGAAATATCTGT--13387	127
NEK11_CTTTGGATAAGTGGAAA--13388	428
NEK11_GACAAGAAAGCCAAACG--13389	440
NEK11_GCAGCTAAGTGTGTGAG--13390	184
NEK11_GCCTGTACAGTTTCATT--13391	1221
NEK11_GGTGGTCCAGCTTGGAG--13392	289
NEK11_GTGCTTCAACAAAAACT--13393	66
NEK11_GTTTCTCGACTTCTAAT--13394	639
NEK11_TAATTTCTGCATTATCA--13395	175
NEK11_TTTATCCAGCTGCTGCT--13396	495
NEK2_ACAGTGTTGTATTGGTC--13397	278
NEK2_ACTAGCAGAGGACAAAC--13398	323
NEK2_AGAGCCAGAAAAATCGC--13399	645
NEK2_ATCTGATTTCTCATTGT--13400	643
NEK2_ATGGAATATTGTGAAGG--13401	114
NEK2_CTTCTGGCAGCGGCCGT--13402	423
NEK2_GTCATACCGTATTGCAT--13403	141
NEK2_TCAAGCTTGGAGACTTT--13404	203
NEK2_TCATACCGTATTGCATC--13405	333
NEK2_TGGAAAGAACTTGACTA--13406	92
NEK3_AAGCCTTATTTCTTTCA--13407	170
NEK3_ACCCTTGACATACTTTG--13408	274
NEK3_ATGGAATACTGTGATGG--13409	108
NEK3_CTGAGAATGATTGGGGA--13410	112
NEK3_GGGGCATCCACACAGCT--13411	179
NEK3_GGGTACAGAGTTCATAC--13412	510
NEK3_GTACAAGCAAATGCCAT--13413	587
NEK3_TAGGAACTGAAGTTCAT--13414	334
NEK3_TCCCTCACATCGCCCCT--13415	308
NEK3_TTACTCCAAGGCACATT--13416	150
NEK4_AAAACCTGATTCCCATG--13417	305
NEK4_AAGAAAGGCCGTCTGTG--13418	392
NEK4_ACAAACATCATCAAAGT--13419	131
NEK4_AGAGAACCACTGTGACA--13420	28
NEK4_ATTGAAAGCATGCTTCA--13421	272
NEK4_GGTAGCAGTAGGCGGCC--13422	123
NEK4_TAATCTCTTGGCATTGG--13423	51
NEK4_TCACCTACAAGGAGTCA--13424	104
NEK4_TGACGCTTGTGAAGCAC--13425	116
NEK4_TGTTTGAGAACAATTCA--13426	101
NEK5_AAAACCCCGGAGATATT--13427	234
NEK5_AAGAAGGCTACAATGTT--13428	125
NEK5_ACAGGAAGATATTACAC--13429	417
NEK5_CAGGCTGTTTATTGTAA--13430	221
NEK5_CTTGCTCGAACTTGTAT--13431	129
NEK5_GAAGGCACCTTGCCCGA--13432	262
NEK5_GAATGGTGGCAAAGCTT--13433	482
NEK5_GAGGGGATCTCATGAAA--13434	460
NEK5_TAACAACTTACAGCAGC--13435	193
NEK5_TATTCTGACAGATCTCT--13436	112
NEK6_AGCGGCTCATCCCGGAG--13437	142
NEK6_CAGGAGAGAAGTTTGCT--13438	310
NEK6_CGAAAAGACAGCGTGTT--13439	152
NEK6_GAACATTGTGCTGGAGT--13440	246
NEK6_GAGCTTCACGACGCCCG--13441	997
NEK6_GCACAGGCCCCAGGGTG--13442	122
NEK6_GCAGCTGTGCAGCGCCG--13443	168
NEK6_GCCACATGCCCCATGGA--13444	2163
NEK6_GGACGCCAAGGCGAGGC--13445	10
NEK6_GTTCAGCGAGGTGTACA--13446	152
NEK7_AATCACAAGGAATGCAA--13447	93
NEK7_CAATCACAAGGAATGCA--13448	736
NEK7_GAAAAGAAAATTGGTCG--13449	418
NEK7_GAGATCTTGGGCTTGGC--13450	533
NEK7_GCAATCAGCACGTGCTT--13451	194
NEK7_GCCCATATCCGGTCGTA--13452	488
NEK7_GCCTTACGACCGGATAT--13453	1429
NEK7_GGTTGGAACTGAGGAAC--13454	115
NEK7_GTATTATAGCCCATATC--13455	111
NEK7_TACTCCATCCAAGAGAC--13456	595
NEK8_AGCGGATCCGAGTGGTG--13457	240
NEK8_ATCTTCAGCACCAGTGC--13458	409
NEK8_CAGCCTTTCGCAGGCAC--13459	1293
NEK8_CCTCAAGAGGGCTTTCG--13460	108
NEK8_GCGGACACTGCCCACGT--13461	597
NEK8_GGGAATTACAGCGCTTT--13462	43
NEK8_GTCACTCTTCTGGTTGT--13463	530
NEK8_TAGTACTCAATGACATT--13464	67
NEK8_TCGGTGCAGGATGAGGT--13465	89
NEK8_TGCCTGCCGCTCTTCCT--13466	804
NEK9_AATAACAATCTCATTCA--13467	213
NEK9_AGCTGCATCCATAAAGC--13468	128
NEK9_CAAAATCCTTCGTCAGA--13469	86
NEK9_CTCACTGGTTGTGTGGA--13470	596
NEK9_CTGAAACAATCTGAAAT--13471	78
NEK9_GACTTTGGGAGCGAGTC--13472	445
NEK9_GCAAACCTGATAAAACT--13473	784
NEK9_GGGCCTAGCGCCAGTCA--13474	1681
NEK9_GGTGCGGCGGTACAGCG--13475	797
NEK9_TTCCTTCTCAGACAGCC--13476	153
NEU1_ATGGGGATGTCCCCGAT--13477	92
NEU1_CAGCAGCAGGAAGATCG--13478	672
NEU1_CTGGGGGCCGCGGATTC--13479	82
NEU1_GATGAGCGGGATGCGGA--13480	201
NEU1_GCGAGAAGAGTGCCCCG--13481	1884
NEU1_GGCCCCCTCATCGGATG--13482	1381
NEU1_GTCCATGGACCTCCGCA--13483	752
NEU1_GTTCTCAGCCTTGGACC--13484	531
NEU1_TCCGGGAGCGCCGTGCT--13485	234
NEU1_TGCTCCATGGTCACCAG--13486	177
NEU2_ACACGCTCTCCTTCTGC--13487	1138
NEU2_CCCCGGGCCCACTGCAA--13488	252
NEU2_CTGATTGTCCTGCGCAG--13489	751
NEU2_GAGAGCGTGTTCCAGTC--13490	589
NEU2_GCACAGCCGCGTCACAT--13491	1002
NEU2_GCCATCCAGCCGGGCCT--13492	41
NEU2_GCCCAGGCAGGTAGAGC--13493	74
NEU2_GTCTGCGCGTCATACAA--13494	157
NEU2_TTCCGCGAAGGCCAGCA--13495	138
NEU2_TTTGCAGCTTCACGACA--13496	429
NFE2L1_AAGAAATACTTAACGGA--13497	126
NFE2L1_CTATAGTCACCGCCAGA--13498	54
NFE2L1_GACACCTGGGCAGGCGA--13499	740
NFE2L1_GACCGCAGCTCTCACAG--13500	1200
NFE2L1_GAGTTTGATTGGGGTAC--13501	120
NFE2L1_GATGATCTCCCGGAGTG--13502	261
NFE2L1_TCCAGGTCTATGCTCTT--13503	208
NFE2L1_TCTCTCCATCCACTAGC--13504	19
NFE2L1_TGAGTATAGGCAGAACT--13505	122
NFE2L1_TGATGTGTTCACTTCCA--13506	257
NFS1_ACTGTGAACAATGAGAT--13507	276
NFS1_AGCCCGCGGCGCCCACT--13508	325
NFS1_CATGTGTCCGGGAGTGT--13509	303
NFS1_CCCGCCTCCAAGCGGCT--13510	243
NFS1_CCGTGCTCCTCAGTCTG--13511	1375
NFS1_CCTGGGCTGCATCAGTA--13512	97
NFS1_GCGGTGACAGCGGCTCC--13513	105
NFS1_GGGTGGCCCGATTCTAC--13514	1769
NFS1_GTAAAAATGATCTCACG--13515	203
NFS1_TGGCATCAAGCACCCGG--13516	31
NGB_ACTCATGGCCTGCACTA--13517	956
NGB_ACTCCTCCAGTGAGGAC--13518	455
NGB_ATGTGGTCCAGGAACTC--13519	145
NGB_CCTGGAGCCAACTCTAC--13520	4
NGB_CCTTCACACCAGCCACA--13521	851
NGB_CGGTGCCGTGCTCCAGC--13522	766
NGB_CTCTGCCGGATCAGCTC--13523	89
NGB_GAGACAGTCCTCTGGGC--13524	334
NGB_GCAGCAGGTCAGGCTCC--13525	2067
NGB_GTCTCTGCTCTACATGC--13526	234
NGF_ACATTGCTCTCTGAGTG--13527	530
NGF_AGTGTCAGCGTGTGGGT--13528	353
NGF_CAGAGTGTAGAACAACA--13529	144
NGF_CAGCTATCGCCGCTGCC--13530	74
NGF_CCTGTGAGTCCTGTTGA--13531	416
NGF_CTGAAGTTTAGTCCAGT--13532	206
NGF_GATCTGGACTTCGAGGT--13533	1207
NGF_GTGCTAAACAGCACACG--13534	544
NGF_GTTGACAGCGGGTGCCG--13535	198
NGF_TTCGCCCCTGTGGAAGA--13536	526
NHP2L1_GAGGTGGGCATCGGCAA--13541	92
NHP2L1_GGCTGATGTGAATCCAA--13544	62
NHP2L1_TACATGACTGCTGAACG--13545	377
NHP2L1_TGCAGAATGATCTCCAG--13546	764
NID1_AGAGCTCCTGGCGGCTC--13547	48
NID1_CAACCACGGCAGGAACT--13548	104
NID1_CCAGGTCCCCCTGTCCG--13549	96
NID1_CCCCATCTTCAGTTCCG--13550	512
NID1_CCTCGAGCAGCCGGATC--13551	710
NID1_CGCGGTGGTTGTCACTT--13552	242
NID1_CGGATCTGTCGTAGAAG--13553	180
NID1_GACACGACCGATGGCCT--13554	149
NID1_GCCAAAGAATCCCATCC--13555	917
NID1_GTTCAGTGGGATTCTTA--13556	476
NISCH_AAACTCAAGAAGCTTGG--13557	195
NISCH_AAGTGGGCCAGTACTCT--13558	204
NISCH_AATATTGATAGGTCGAA--13559	143
NISCH_CATGGAAGTCGCTGTAG--13560	200
NISCH_CGACCGCGCGCACCTTC--13561	682
NISCH_CGCTTCCTTGGCCGGCT--13562	267
NISCH_CTACCTCCAGAAGCTCC--13563	332
NISCH_GATAAATGGCATCACCG--13564	437
NISCH_GGCGAGGTCTTTGCCAT--13565	211
NISCH_TGACGGCATACAGCTGC--13566	631
NLK_ACATGATCTGAGCTGAG--13567	373
NLK_ACTCTCTTTCCATCTCT--13568	87
NLK_AGGTTGGAGTATGTCAA--13569	392
NLK_ATGGCGGCTTACAATGG--13570	640
NLK_CAGCCATGTTAAACCCT--13571	95
NLK_CTGTACAGGGTGTACAG--13572	206
NLK_GAGCCGGATAGACCTAT--13573	345
NLK_GCCGGTGATGGGAAATA--13574	252
NLK_TCTGGTCTCTTGCAAAA--13575	213
NLK_TTCACAAGGAGATTCCC--13576	321
NME1_GTCCAGCGGGGTCTTGT--13577	488
NME1_TCACAGCTTGAGATAGG--13578	55
NME2_AAAGGATTCCGCCTTGT--13579	358
NME2_CCCCGCTGGACCCCATC--13581	672
NME2_GAAGGTACGCTCACAGT--13582	261
NME2_GCGCTCCAGGTTGGCCA--13583	237
NME2_GCTGAATGTGGTGAAGA--13584	859
NME2_TCCATTCTTTGCCGGCC--13585	28
NME2_TCTCCACGGATGGTCCC--13586	282
NME2_TGCTACTGTCTACTTTA--13587	147
NME2_TTCCTTGAGAAGATCTT--13588	129
NME3_AGTCGCTGCCGTGAATC--13589	683
NME3_CACGCCGTCCGGCTTCA--13590	638
NME3_CGAAGATGGTCAGCACC--13591	142
NME3_CGGGGATTTCTGCATCG--13592	297
NME3_CGTGAACGCCCGTTCTA--13593	41
NME3_CGTGGTGCGCACCTCGC--13594	1084
NME3_CTCACGCAGCAGCTCCT--13595	42
NME3_GTATATGGCCTCCGGGC--13596	68
NME3_TGGTGGGCGAGATTGTG--13597	761
NME3_TTCGTGTGCGCCGGTGC--13598	853
NME4_AGCCTGCTAGTGCGCCA--13599	813
NME4_AGCTCATGTAGCGGATG--13600	489
NME4_CAGCGACTCCGTGGAGG--13601	146
NME4_CAGGTCCTGGTAGTGCT--13602	115
NME4_GATTGGACACACCGACT--13603	379
NME4_GCGCGGAGCGCCAGAAG--13604	132
NME4_GGGGCTTCACGCTGGTG--13605	67
NME4_GTGGCGGTGAAGCCCGA--13606	664
NME4_TCACCCCTTATGGTTCC--13607	164
NME4_TGGCGCACTAGCAGGCT--13608	172
NME5_AATATCATGGCGACAAG--13609	154
NME5_AGTCCTTCAAGCAGAGT--13610	75
NME5_ATATGTAGAAAAAACTC--13611	110
NME5_CTAAGGAATGCACTTCA--13612	438
NME5_GATATTATTCTTAGATC--13613	105
NME5_GCTACTAAGCTATTATT--13614	11
NME5_GTTGAGCCCATTCCAAT--13615	96
NME5_TAATGACTTTGCTGCTG--13616	281
NME5_TATTGTTGACAAAGAGG--13617	172
NME5_TTCTAACCAATAAGAGA--13618	58
NME6_ACCCGCAACACCACCCA--13619	458
NME6_ACTTCAGTGAACAGCGC--13620	401
NME6_AGAACTACTGTGGAGAA--13621	82
NME6_AGGATGTAGGCTCGGAT--13622	145
NME6_AGGGCTTCGCAAGATTG--13623	119
NME6_CTCTGGAGGACGCTCAT--13624	222
NME6_GCGTGCTCGGAACACTC--13625	1297
NME6_GGCTGCAATCTCTCTGC--13626	225
NME6_TGAGGCCGAAACTCCCA--13627	37
NME6_TGCGTCAGGCTTGATCA--13628	744
NME7_AGCATTAGAGCCCTCTT--13629	87
NME7_ATAAGAAATGCAGCGCA--13630	375
NME7_CGAAGAAGTGAAGCATT--13631	165
NME7_CTCGCCAGCTGGGCAGT--13632	280
NME7_GACCAGTTGTAATAAAC--13633	592
NME7_GCCTTTGATATTGCATC--13634	207
NME7_GGGTTTAACAATGCAAC--13635	213
NME7_GGTATTAATTGACTATG--13636	682
NME7_GTGCAGGTTATCATATT--13637	61
NME7_TGAATGGAAAAGACTGC--13638	393
NMNAT1_ATGACCCGGTGATAGGC--13639	431
NMNAT1_CACTTCCTCTTCCTTCC--13640	441
NMNAT1_CATAGTTGGCCACGATT--13641	244
NMNAT1_CCTCCAATTTCTCTTGA--13642	71
NMNAT1_GAGTAGGTGAGTTCTGC--13643	269
NMNAT1_GTGGAAAGAGACTCTGA--13644	370
NMNAT1_GTGTGGGGCAGATTTAT--13645	98
NMNAT1_TACCAAGAATTCTAAAT--13646	192
NMNAT1_TCCATTCATGTAGTCCT--13647	261
NMNAT1_TGAATGAACCACAAGCA--13648	53
NMNAT3_AATACCTGTGGTGCTCC--13649	389
NMNAT3_AGAAGAGTGCCTTGCCA--13650	317
NMNAT3_AGTGGCCATGGCCCGGC--13651	437
NMNAT3_CAGAATCTCCCATCCTA--13652	428
NMNAT3_CAGATCTCCACCCCAGA--13653	101
NMNAT3_GAAGGATGCGCACATCC--13654	197
NMNAT3_GAGGTCTTTCTTCCCAT--13655	220
NMNAT3_GATCCGGGTGGACCCTT--13656	757
NMNAT3_GCTGAAGCTTCTCTGTG--13657	557
NMNAT3_TTTGGCTTGGTGTGCGT--13658	744
NMRAL1_AGGTGCAGAAGTAGTGC--13659	126
NMRAL1_ATGCCAGAAAAATACGT--13660	445
NMRAL1_CCAGCTCCATGATGACC--13661	1624
NMRAL1_CGCACACTCCTGGAAGA--13662	306
NMRAL1_GAAGCTGCTCGCTGATC--13663	1365
NMRAL1_GAGGACTACGAAAAGCT--13664	148
NMRAL1_GCCGTCAAAGTGCGCGG--13665	401
NMRAL1_GGACAAGAAACTGGTGG--13666	245
NMRAL1_GTAGCTCTTTCCGTCTG--13667	58
NMRAL1_TTCCCATGACCAGTGTG--13668	322
NMT1_AACCCCACAGTGCCACT--13669	277
NMT1_AGTCCAGCCAATGACAC--13670	729
NMT1_CAGCGATTGCGAGAATG--13671	145
NMT1_CAGGTCCAAAGCATCCC--13672	38
NMT1_CATTGAGCTGTTCTCAG--13673	1728
NMT1_CTTGCTAGCCTCCTCCA--13674	76
NMT1_GACAGCAGTGAAGCCGC--13675	538
NMT1_TCCTTGTCAGGCTCCAC--13676	349
NMT1_TGAGACAGATTCAGCCC--13677	201
NMT1_TTCCCTTCCATCATCTG--13678	1078
NMT2_CATGTGGCTATGGGCTT--13679	292
NMT2_CCATCCCAGCAAACATT--13680	104
NMT2_CCTGGAAGATCCCTTCC--13681	76
NMT2_CTCTGCGTCCACCAGGC--13682	359
NMT2_GAAGTTGAGATCGAAAC--13683	332
NMT2_GAGAAACCAAATTCCGG--13684	465
NMT2_GCTCCCAAATACCCTCC--13685	1122
NMT2_GCTGCTATCCGCATGCC--13686	214
NMT2_TCATCAATGTTCCTGGC--13687	26
NMT2_TCCAATGCAGAAGTTGC--13688	183
NNMT_AGCACGCAGTCAGCCGG--13689	1060
NNMT_AGCAGCTACTACATGAT--13690	429
NNMT_AGCCGATGTCAATCAGC--13691	796
NNMT_GAAGGTGCTTAAGAATC--13692	106
NNMT_GCTGCTGTGAAAGAGGC--13693	263
NNMT_GCTTAGATAGGTGTCCT--13694	604
NNMT_GCTTCAGTAGGCTGCCG--13695	1260
NNMT_GGAGGAGAAGTTGAGAC--13696	179
NNMT_GTTCTCCAGCCTCCCCC--13697	207
NNMT_TCCTTCGTTGTTGGCCA--13698	236
NNT_AAACCTATTGAAAACAG--13699	65
NNT_AGTTTATTTAGCAACTC--13700	6
NNT_ATGGGTGCAATTGTTCG--13701	594
NNT_CCACTCGCTTCTCATTT--13702	51
NNT_CTTTACACCACAGTTCT--13703	124
NNT_GGGTCTACGTGTGAAGA--13704	871
NNT_TCATGAACACCTAATGT--13705	22
NNT_TCCATGGCCAACATTGC--13706	154
NNT_TCCTCTACTTAGCAATT--13707	39
NNT_TTCCTGATGTCTTTAAA--13708	39
none_AAACGACTAGTCGCGAA--13709	1493
none_AAACGGCGCGGTATATG--13710	328
none_AAACGTAGCCCGTGTCG--13711	353
none_AAATCCGCGAGTTACGG--13712	756
none_AAATCGCGCCGACCGGG--13713	152
none_AACATCTGGCTCGTCGA--13714	904
none_AACCCGACACGCGCACA--13715	115
none_AACCGTCGGTCGGTAAG--13716	243
none_AACCGTTGACGCGAAAA--13717	308
none_AACGCGACCATCGACGG--13718	900
none_AACGCGGGTGCGATCGA--13719	880
none_AACGCGGTACGTTGCAG--13720	276
none_AACGCTATCGCAATCGC--13721	419
none_AACGGCGTCGAGACTCT--13722	492
none_AACGGTGTGGTCGCCGC--13723	291
none_AACGTATCGACCGACCG--13724	295
none_AACGTCAATCGTCGTCT--13725	526
none_AACGTCTGTTGTTCGCG--13726	551
none_AACGTTAAAGGTCGCGC--13727	266
none_AACGTTAGCGCTATCGG--13728	97
none_AACGTTCGGCGCGACAC--13729	700
none_AATAACTACGGCGCCGC--13730	28
none_AATAGCGCGCGGGAATA--13731	163
none_AATCCGGCTCGTTGTCG--13732	290
none_AATCGAGGCGTCGTCCG--13733	339
none_AATCGGTACGACAGTAC--13734	122
none_ACACGTCTCCGCGTCGA--13735	895
none_ACATCGGCGGATCCGAA--13736	680
none_ACCGACCGGCGCACATT--13737	362
none_ACCGCGCGGTTACGGAG--13738	1056
none_ACCGGATCCGTTATCCG--13739	1401
none_ACCGTCAACTTGTCCGA--13740	655
none_ACCGTTCCGGAGTACGC--13741	1522
none_ACCTATCGAGTACCGCC--13742	211
none_ACGAACGCGTAAACGTT--13743	163
none_ACGACCGCGATTGACGT--13744	334
none_ACGACGATTATGACGGA--13745	160
none_ACGACTCAATCTACGGG--13746	528
none_ACGATACGTCTATCAGC--13747	80
none_ACGCATTGGGTCGCCGT--13748	960
none_ACGCCATGTTACGCGAG--13749	319
none_ACGCCCAATCGACCTAC--13750	114
none_ACGCCGGCATGTACCCG--13751	412
none_ACGCGAACGAATCATCC--13752	72
none_ACGCGACTACGCCCGTG--13753	155
none_ACGCGCACGTTTCGGTT--13754	673
none_ACGCGCATCCGCGATTC--13755	196
none_ACGCGCCATTATGGTCG--13756	213
none_ACGCGCCGTAGGGTAAA--13757	196
none_ACGCGCTACTCGAACGC--13758	1689
none_ACGCGGCGGCTCGATAC--13759	1131
none_ACGCTCTATCGGAATGC--13760	459
none_ACGGAATGTCGTATACG--13761	1128
none_ACGGACCATACGCGAAA--13762	103
none_ACGGCGATGATCCGACC--13763	407
none_ACGGCGCGAACTTGTAA--13764	935
none_ACGGGTCGACACCGTCT--13765	515
none_ACGGTCAAGTTTCGCGC--13767	268
none_ACGGTCGCCCGCGGCAT--13768	277
none_ACGTAAACGGGTCGGTA--13769	186
none_ACGTCCGGTCGGTTGAG--13770	552
none_ACGTCGCATCGAGCTCT--13771	279
none_ACTACGTCGGCCGTCAT--13772	214
none_ACTAGTTGATCACCGCG--13773	224
none_ACTATCCCGCCCCGTAG--13774	430
none_ACTATTCGAGTCGAGAC--13775	314
none_ACTCGACGCCCACCGGT--13776	322
none_ACTCGAGGCGCGACCCT--13777	342
none_ACTTAATTCGCCGTCCG--13778	564
none_AGACCGTAGCGCGATCG--13779	640
none_AGACGGTCTAACTCGCG--13780	634
none_AGACGTTAGGACCGAAC--13781	80
none_AGATGTCGTATCGCTAA--13782	132
none_AGATTAACCGCGGTCGC--13783	16
none_AGCGCGACGTGTCCGAG--13784	485
none_AGCGGCGCGCGCTAACT--13785	144
none_AGCGGTCCGCCGCGTAA--13786	971
none_AGCGTACCGGACCATCC--13787	268
none_AGGCGCGGTACTGCGTA--13788	278
none_AGGCGTGCAAACGTCCG--13789	1118
none_AGGTAGCGGATCAACGG--13790	595
none_AGGTCGAAACGCGTCGA--13791	466
none_AGTAAATCGCGCACCGA--13792	891
none_AGTCGATTCGTTACGAG--13793	642
none_AGTCGCGATAACACGTC--13794	238
none_AGTCGCGCGCCGACCAA--13795	63
none_AGTGTTGAGATATCGCG--13796	1546
none_AGTTATTTCGCTACGCG--13797	330
none_ATACACGTATCGGCGCG--13798	264
none_ATACACGTCGTACGTAC--13799	290
none_ATACCGGTCCGAACCCT--13800	1503
none_ATACGATAACGCGATAA--13801	65
none_ATACTTACGCGGAACCG--13802	211
none_ATAGCCCGCCGGCTAGA--13803	1202
none_ATATCGGTTGGCGCGAC--13804	110
none_ATATCGTTTCCGCAGCG--13805	600
none_ATATGATCGCGGACGCT--13806	77
none_ATATGCCTCGTCGGTCG--13807	809
none_ATATGCGCACCCGACCG--13808	84
none_ATATGGTTCGTTCGCGT--13809	662
none_ATATTCGTTGACCGGCA--13810	692
none_ATCACGATTAGCGTAAT--13811	350
none_ATCCATCGAACGAGCGA--13812	276
none_ATCCCCCGCGGTACTTA--13813	1153
none_ATCCGCGACCAAGCGTA--13814	261
none_ATCCGGCGATCGAGGGT--13815	1154
none_ATCCGTTCACGCGAAGT--13816	504
none_ATCGCCAACCGGCGCCG--13817	39
none_ATCGCGCCGAGACGTCG--13818	172
none_ATCGCGGACTAGCGTAA--13819	509
none_ATCGCGGTACGTTAGTC--13820	72
none_ATCGCGTCGTGCGACAG--13821	1450
none_ATCGGGCGAATTCCGAC--13822	320
none_ATCGTACAGAGCGCGAG--13823	909
none_ATCTCCGTCGGCGATTC--13824	217
none_ATCTCGCATCGCCGGAC--13825	158
none_ATCTCGGCCCGTTCAGT--13826	1790
none_ATCTCGTGCATTCGGAC--13827	821
none_ATCTTAGCGTCGGCTAA--13828	317
none_ATGCACCTTAACGAGCG--13829	103
none_ATGCACTATACGCGTCG--13830	659
none_ATGTCGCCGTATAACCG--13831	191
none_ATTAACGATCGGGGCCT--13832	38
none_ATTAGACAATCGACGCG--13833	66
none_ATTCCGATTGGTACCGA--13834	134
none_ATTCGACCGGTGCTATA--13835	305
none_ATTCGCGAACGCTACTT--13836	244
none_ATTCGGCGCTCGTGCAA--13837	378
none_ATTCGGTACGTCGATAC--13838	204
none_ATTCGTAATGGCACGCT--13839	87
none_ATTGCGTCGGATAACTA--13840	126
none_CAAATACGACGACGTAC--13841	142
none_CAACGCGATATAATGCG--13842	198
none_CAACGTATCGCCGGCGA--13843	157
none_CAACTCGTCGGTAAGTA--13844	77
none_CAAGTTAACGAGTCGAC--13845	176
none_CAATCGAATTCTCGTAC--13846	148
none_CAATCGCCGTAGTTCGT--13847	1356
none_CACCGTAACGTATCGAC--13848	244
none_CACCTTGCGCCGCGTAG--13849	391
none_CACGATACGAAACTACG--13850	174
none_CACGATAGGTACGACCG--13851	163
none_CACGCGACGAATGCGTG--13852	471
none_CACGCGATCAATAGCCG--13853	828
none_CACGCGGCGTGCTTGAC--13854	1516
none_CACGCGGGGTAACACGA--13855	297
none_CACGCGTTAACGGGCGG--13856	111
none_CACGCTCGCAACCGCTA--13857	86
none_CACGGCATTTGCGTCGC--13858	993
none_CACGGCGCACATTCGAC--13859	873
none_CACGTATTACCGCCTCG--13860	524
none_CACTTTCGGGCGCGAAT--13861	363
none_CAGACGAGCGGTAGCGC--13862	362
none_CAGCGCTATCGCGGTAC--13863	219
none_CAGCGGACACTATACCG--13864	1075
none_CAGCGTACCCACGCAAT--13865	571
none_CATACGCGTACGTCGGT--13866	546
none_CATACGTTGCCGTCGTT--13867	181
none_CATAGTTGTCGCGTTAC--13868	69
none_CATCGCGACTCGTCATT--13869	146
none_CCAAATGATACGCGCGT--13870	110
none_CCCCGTCGATTTAGCCG--13871	55
none_CCCGCGAAACTGTCGTT--13872	383
none_CCCGGACGTTCATTCGG--13873	887
none_CCCGGTTCAATCGCGCA--13874	1715
none_CCCGTAAGCGAATCGGA--13875	1153
none_CCCGTAGCATATCGAAC--13876	856
none_CCCGTATCGAGACGGGG--13877	590
none_CCCGTCATGCGCGTAAT--13878	87
none_CCCTAATTGCGACCCGG--13879	250
none_CCGAAACCGGCCGCGTA--13880	843
none_CCGAAGCTCATACGACG--13881	656
none_CCGACCCATTATCCGAC--13882	508
none_CCGACGTAAATCGAGCG--13883	116
none_CCGCACGATTAGTTCGT--13884	883
none_CCGCCGCGCGTACCTAT--13885	86
none_CCGCGACAAGCGGGATT--13886	528
none_CCGCGAGTCAACGCGAC--13887	948
none_CCGCGATCGTTATTGAC--13888	176
none_CCGCGTTAATAAACTCG--13889	756
none_CCGCTCGAACGTACCCC--13890	519
none_CCGCTTACGCGTATGGT--13891	364
none_CCGCTTTCGCGGTCCTA--13892	109
none_CCGGCAATGCGCGCTAA--13893	350
none_CCGTCGCGATCTATGTA--13894	426
none_CCGTCGCTTCGTTCGCA--13895	1890
none_CCGTTATATCTACCGGA--13896	437
none_CCGTTCGACGAGGCGAA--13897	183
none_CCGTTTCGATACTACGG--13898	587
none_CCTAAACGCTGTCGCGT--13899	387
none_CCTAACCGCCGCCGAAT--13900	388
none_CCTAACTTCGTCGCGGA--13901	188
none_CCTAAGCGTACACGGTC--13902	145
none_CCTATCGCGTTAGTCGT--13903	71
none_CCTATCTCGGACGCGAA--13904	203
none_CCTATTGACGCTCGATC--13905	452
none_CCTCGACGCGACGGTAC--13906	768
none_CCTCGGTCGAAGTCGAA--13907	509
none_CCTCGTCGGCCGATAAG--13908	218
none_CCTTACTCTTCGCGTCG--13909	283
none_CCTTCCGAACGTACGAA--13910	753
none_CGAACAATTACCGCTAG--13911	85
none_CGAACATACGCGCAGCA--13912	162
none_CGAACCACCTCGCGCTC--13913	54
none_CGAACCGAAGTACGTTT--13914	963
none_CGAAGCGCACCGGAATA--13915	236
none_CGAAGCGCCATAGACGT--13916	386
none_CGAATATGGATTACGGG--13917	31
none_CGACCGAGACAACGGTT--13918	602
none_CGACCGTCGCAAATTCG--13919	290
none_CGACGCTACGCCGAAAA--13920	16
none_CGACGGATTAGGCTCGG--13921	299
none_CGACGGCGCTTCTCGCA--13922	706
none_CGACGGGGCCCGCCATT--13923	211
none_CGACGGTTCCCCGATAT--13924	171
none_CGACTCGAACTACCACG--13925	111
none_CGACTCGCGCCCACTTA--13926	186
none_CGACTCGCGTTTACGTA--13927	111
none_CGAGAATCGCGGAGCTC--13928	370
none_CGAGACGACCTAGTGTT--13929	600
none_CGAGCCGTACTCGCTAC--13930	657
none_CGAGTGATCGCGCCTCG--13931	2063
none_CGATACGCCAGATTACG--13932	104
none_CGATACGGCGAAAGCCG--13933	124
none_CGATATAACGCACCGGC--13934	76
none_CGATATCACGTTCGCGT--13935	86
none_CGATCAACGTTCTTGCG--13936	80
none_CGATCGATTGACCGAAT--13937	304
none_CGATCGGACCGAGCATT--13938	277
none_CGATTGCCACGTCGACT--13939	128
none_CGATTGGCCCGTACTAA--13940	224
none_CGCAACGACGATAACGG--13941	679
none_CGCAGAATTACTAGCCG--13942	18
none_CGCATAATACGCCGCTC--13943	111
none_CGCATGAGCGCGTCCGA--13944	370
none_CGCATTAGTACGGGCCG--13945	13
none_CGCCAACGTACGTTATA--13946	118
none_CGCCGAATATACGAAGA--13947	100
none_CGCCGGAGTACCGATAA--13948	563
none_CGCCGGTTTGACTCGCT--13949	615
none_CGCCGTTTAGTGCGCCG--13950	159
none_CGCCTAACCGGCGTAAC--13951	77
none_CGCCTCGACGCATAGAC--13952	98
none_CGCCTCGTTTCGTCCGT--13953	450
none_CGCCTTCGTACGATCCG--13954	68
none_CGCCTTTCCGCGCTACT--13955	745
none_CGCGAATTATACACGGC--13956	376
none_CGCGAGTAGAATGACGC--13957	307
none_CGCGATAGGATCTCGAT--13958	278
none_CGCGATCGATAACAATC--13959	195
none_CGCGATCGGTATATATC--13960	385
none_CGCGCAATCGAGCATAG--13962	172
none_CGCGCCCGCATTATCGT--13963	293
none_CGCGCGAACCGGATACG--13964	242
none_CGCGCGAATAGCGAATC--13965	255
none_CGCGCGCGAACAATCTA--13966	42
none_CGCGCGTTACTGTCGAG--13967	164
none_CGCGGATAGCCTTAACG--13968	399
none_CGCGTAGGGACGTTTAG--13969	184
none_CGCGTATCCTCAACCGA--13970	874
none_CGCGTTTGTCTAATACG--13971	195
none_CGCTAGTGGATCGCAAT--13972	46
none_CGCTCGCTCGTGAAACG--13973	37
none_CGCTGTCGCTCCGTCGA--13974	193
none_CGCTTCCGCGCGATGAC--13975	308
none_CGCTTGTACGACGTCTA--13976	60
none_CGGAACGGGCGAACAAC--13977	65
none_CGGACGAACGATCGGCT--13978	394
none_CGGACGAGTCCGATCGC--13979	504
none_CGGACGATAACGCAACA--13980	190
none_CGGACGCTATAGGGGCG--13981	202
none_CGGATACGCCCGGCATA--13982	188
none_CGGATAGCGGACGCTTA--13983	249
none_CGGATCCTCTGTGTACG--13984	519
none_CGGATTCGAAACTTTCG--13985	152
none_CGGCAATCAATCGCATG--13986	295
none_CGGCACCGTAGCGCGAA--13987	506
none_CGGCCGATTCGGAGCAA--13988	457
none_CGGCGACAAGCTCTCTA--13989	243
none_CGGCGATATACCGGCGA--13990	230
none_CGGCGGCCTAACCGAGC--13991	232
none_CGGCGGTAGGCCGACTT--13992	396
none_CGGCGGTTTCTCGTGTC--13993	423
none_CGGCGTCGCGATCCAGT--13994	323
none_CGGCTAGTGTTAACGAA--13995	309
none_CGGCTTTCTACACCGAT--13996	128
none_CGGGCGTACGTCGACAG--13997	299
none_CGGGGAAGCGGTCGATT--13998	170
none_CGGGGCGTACGACGTGG--13999	144
none_CGGGGTCGCCCATCTTA--14000	333
none_CGGGTCGAACGTACATA--14001	247
none_CGGGTCTTATGCGTCGA--14002	772
none_CGGTAAATCTGGTCGAC--14003	208
none_CGGTCCGATGAAATTCG--14004	466
none_CGGTCCTCCAATTCGAT--14005	272
none_CGGTCGACAACGTAATA--14006	405
none_CGGTCGACGGCCGTTGG--14007	428
none_CGGTCGGGCACTCCGAC--14008	557
none_CGGTCGGGCGTGTCGTG--14009	552
none_CGGTCGTCGTCGGGTTA--14010	321
none_CGGTCGTGTCGGGCGAT--14011	420
none_CGGTCTACCCCCCCGCT--14012	82
none_CGGTCTGACTCGACCGG--14013	310
none_CGGTGAGTCGGACGGTA--14014	632
none_CGTAAAGGCGCGCGATA--14015	73
none_CGTAACGAACCCCCGAA--14016	137
none_CGTAACGCTCCGATCTT--14017	132
none_CGTAAGACGCTACGTTT--14018	205
none_CGTACCACAAGCGGCGG--14019	68
none_CGTACCCCGAATTGCAA--14020	239
none_CGTACCGGTAGACCCGA--14021	500
none_CGTACGCTCGCCGCGAA--14022	87
none_CGTACTTCCGCTACGAC--14023	167
none_CGTAGAACCGTCGTAAC--14024	47
none_CGTAGCGCCCTATGCGT--14025	276
none_CGTATAGATGGTCGCGA--14026	590
none_CGTATATAGCATGCCGA--14027	193
none_CGTATGCGGAGCCACTC--14028	881
none_CGTATTCGGGTTGATAT--14029	299
none_CGTATTTAGACGCACGC--14030	111
none_CGTCAAGTGCGGTCGTC--14031	95
none_CGTCAGGCGTATCCGTA--14032	154
none_CGTCCGGCGAACGTCCA--14033	511
none_CGTCGAACGCCTCAGTT--14034	24
none_CGTCGACAATTCGGCAT--14035	1110
none_CGTCGACCGGCAACCAC--14036	576
none_CGTCGATCGCTATTGTG--14037	310
none_CGTCGCCAGGCGGTAAC--14038	230
none_CGTCGCGGGACTACTCC--14039	563
none_CGTCGCTATTCATCGAC--14040	160
none_CGTCGGTACTATTCCCG--14041	565
none_CGTCTAGATGCGGAACG--14042	83
none_CGTCTATCAGCGTCGGT--14043	307
none_CGTCTCGTACGCTGCTT--14044	1014
none_CGTGAATGGATACTCGT--14045	57
none_CGTGACCCGTCTGTTCG--14046	1013
none_CGTTACGAACGTTAACG--14047	210
none_CGTTACGGTAACGAGCT--14048	61
none_CGTTAGGCGATCGTTGA--14049	108
none_CGTTAGGCGATCTCGCT--14050	127
none_CGTTAGTCGACCCCAAG--14051	67
none_CGTTCGACCGGCGATAC--14052	231
none_CGTTCGGTATGCCCCGC--14053	97
none_CGTTCGTCCCTTCGCTT--14054	1142
none_CGTTGCGCGTTTAAGTA--14055	246
none_CGTTGGCTATCACCGGT--14056	600
none_CGTTTAGCGACCGGTCG--14057	162
none_CGTTTAGGGTTCGGCGC--14058	175
none_CGTTTCGCCAACGGGGG--14059	4
none_CTACGATTGGACCGTTC--14060	166
none_CTACGTAGTCGCTCCCG--14061	155
none_CTACGTGCCGACGGCCG--14062	218
none_CTATCGATTAAGGATCG--14063	34
none_CTCGACCGCGGTCCATT--14064	827
none_CTCGACGTACCGCACTT--14065	776
none_CTCGCTATGTATGCGAC--14066	144
none_CTCGTTTACGCACCGCC--14067	126
none_CTGATCGCCTCGTAACC--14068	421
none_CTGCGGTAGCGTCGGTA--14070	166
none_CTGCGGTCGGTCGCAGA--14071	170
none_CTGTACGATCGTCGGGG--14073	73
none_CTGTACGTACGATGGTA--14074	1610
none_CTGTATCCCGTCGCGTA--14075	2469
none_CTTAATGACGGCGCGAC--14076	360
none_CTTACGACGCATCGCCG--14077	283
none_CTTACTCGTACCGCTCG--14078	76
none_CTTATTGTCGCGCGTAC--14079	158
none_CTTCGACCGATCGCTCA--14080	266
none_CTTGTCCGCGTAAATCC--14081	730
none_CTTTCGTCGCGCGTATA--14082	134
none_GAAATCGGCGTCCGCAC--14083	180
none_GAACGGTCTAAACCGTT--14084	318
none_GAATGCGCGTTGCGTCG--14085	844
none_GACAACCTAGGTCGCGA--14086	237
none_GACATCCCGCGACGAGC--14087	277
none_GACCCGGAGATAACGCG--14088	228
none_GACCGACGACATTAACT--14089	550
none_GACCGATACCGACGGGT--14090	953
none_GACCGTTACCGACGTGG--14091	404
none_GACGAACCTTTACGCTC--14092	99
none_GACGAAGTTTACGCGTA--14093	329
none_GACGACATATTTCGCGT--14094	128
none_GACGACGAGTAGTTCGC--14095	193
none_GACGATACGTCTGTACG--14096	253
none_GACGATCCGACACGGTC--14097	755
none_GACGCGATCGTATTACT--14098	384
none_GACGCGGTTACGACCAA--14099	508
none_GACGTCGGGTCGATTGT--14100	2350
none_GACTACTCACGCGTCTT--14101	488
none_GACTGACGCTATATCCG--14102	466
none_GACTGGCGCCGACGCTA--14103	17
none_GAGATCGCGAGGTATCG--14104	342
none_GAGCGCGTTAATGCGAT--14105	611
none_GAGCGCTCGCTACGCAT--14106	459
none_GAGCGTACCCGATTGGG--14107	41
none_GAGTAATCGCCGCGTAC--14108	422
none_GAGTATCGCGGCACCGG--14109	562
none_GAGTCGATACGTTCGTA--14110	397
none_GATAACCGCGAACATAT--14111	79
none_GATACCGCGTTATGCGG--14112	483
none_GATACGCGTAACGCAAT--14113	158
none_GATACGTTCAAGCGTTC--14114	905
none_GATACGTTCAGTCGCGA--14115	506
none_GATACGTTTACGCCCGC--14116	281
none_GATAGTCGACACACGAT--14117	588
none_GATATACGCGTTTCGGG--14118	187
none_GATCCGGTAGGCGTGAT--14119	640
none_GATCCTCGATACCGCGC--14120	70
none_GATCGCGTGTATATCGA--14121	363
none_GATCGTACTGCGATTCG--14122	2095
none_GATGACGCGACATTACG--14123	234
none_GATGGACCGTCAACGCA--14124	581
none_GATGTTAGTCCCGCGAT--14125	465
none_GATTCACGGCACGCGTC--14126	394
none_GATTGCGACGAATGCGA--14127	885
none_GATTTACGCGTAAATCG--14128	412
none_GCAACGACTTATCGACG--14129	290
none_GCACGAATACGTCGTCC--14130	837
none_GCACGGCGTTACCGGTA--14131	638
none_GCATCGGTCGCGCGGCA--14132	342
none_GCCCGACGTACCATCGT--14133	2246
none_GCCCGATTACGGATACT--14134	10
none_GCCGAATCGCGCGACAG--14135	920
none_GCCGACGCGCGACTATC--14136	588
none_GCCGATACCGATAGAAC--14137	28
none_GCCGATCTCGACATAAC--14138	1702
none_GCCGCGCGCACCAATTT--14139	1182
none_GCCGCGTCGAAATTAGA--14140	187
none_GCCGGTCTTTCGTTCGT--14141	1250
none_GCCGGTTCGGTTGTTAT--14142	534
none_GCCGTTAGATATCACGC--14143	1610
none_GCCTACCTTCGCCGATG--14144	317
none_GCCTCGCGGCACTCGAA--14145	1232
none_GCCTTACGCTACGCGCA--14146	255
none_GCCTTAGTACGTACTCG--14147	252
none_GCGAAGGCGTGATACGC--14148	1527
none_GCGAAGTAACCGCCGTA--14149	1187
none_GCGAATAGCCGGCTATA--14150	876
none_GCGAATTAACGACGATT--14151	276
none_GCGACATCGCTGGTCGG--14152	507
none_GCGACCCTCGTCGTATG--14153	273
none_GCGACGACCTCTTAGTG--14154	302
none_GCGACGACTAACATACG--14155	267
none_GCGACGTTTGTTGGTAC--14156	99
none_GCGATACCGCGAGCGTA--14157	76
none_GCGATACGGTCAATCCC--14158	646
none_GCGATACGTGCGGGATC--14159	704
none_GCGATCGCATACCATTA--14160	38
none_GCGATGCCGCGCCATAC--14161	269
none_GCGCAACGGCGCGGATT--14162	733
none_GCGCACCGACCGATTTC--14163	237
none_GCGCAGGCGTGTCAATC--14164	727
none_GCGCGAATTTCGGTTCT--14165	150
none_GCGCGACTTATACTGGC--14166	252
none_GCGCGCCGAAAGGGTTC--14167	161
none_GCGCGCGGAATGATTAA--14168	730
none_GCGCGCTTTACTAGGTC--14169	180
none_GCGCGGACGATTATGAG--14170	1534
none_GCGCGTACGCAATCAGC--14171	246
none_GCGCGTAGAAGTAATCA--14172	468
none_GCGCTAACCCGATTGCG--14173	764
none_GCGCTCGTTTGGGCCGA--14174	8
none_GCGCTCTTGCGTAGTCG--14175	168
none_GCGCTTACGAAAATCGC--14176	188
none_GCGGGACTACAACGATC--14177	331
none_GCGGGATGCGTTGTACG--14178	846
none_GCGGGCGATCGTATGGC--14179	252
none_GCGGGTCGACGTTAGGT--14180	312
none_GCGGTACTTCGCGTGTC--14181	593
none_GCGGTATACATCATCCG--14182	456
none_GCGGTCGGGATCTTCAT--14183	283
none_GCGGTTAATCGCCGGGA--14184	409
none_GCGGTTAATGCGTGATG--14185	318
none_GCGGTTCCTATCGACCA--14186	513
none_GCGGTTCTTCGCGGTAT--14187	464
none_GCGTAACATCGCCGATC--14188	882
none_GCGTACGACGCCAGATA--14189	843
none_GCGTATCGGTCGTCCTT--14190	3296
none_GCGTCACTCGAGCGCCT--14191	336
none_GCGTCCATTAACGACCG--14192	217
none_GCGTGACGACCGCAATA--14193	485
none_GCGTGCGTTGCATATCG--14194	2367
none_GCGTTAATTCGCTTCCG--14195	569
none_GCGTTACGGTAATCACG--14196	175
none_GCGTTGCGCATTAGTCG--14197	709
none_GCGTTGCGGCGCCAATT--14198	161
none_GCGTTTACCTCGCGATA--14199	152
none_GCTAACGGACGGCTCGT--14200	175
none_GCTACGAACCGCGGAAT--14201	85
none_GCTACGCCGTCACGCGG--14202	384
none_GCTACGTCGCGAGATGG--14203	209
none_GCTAGCGTAAGCGATAC--14204	3
none_GCTAGCTTTCGCGTCGC--14205	630
none_GCTATCGGCGGTACGTA--14206	495
none_GCTCGAAAGGTTTGGCG--14207	340
none_GCTCGCATCGCACCGTC--14208	309
none_GCTTACGGTCGTAGTCG--14209	421
none_GCTTGACGGCGCGCTTA--14210	175
none_GCTTTGACCCGTCGCGT--14211	617
none_GGAACGCTATGCGATCG--14212	568
none_GGACAACGTTTCGCGTG--14213	234
none_GGACTCGGTACGATTAA--14214	177
none_GGAGCCGAGTTAGTCGA--14215	791
none_GGAGCGTTATCCGACCC--14216	305
none_GGATAAGCGCGGCCATA--14217	361
none_GGATACGCTGTCTCGTT--14218	682
none_GGATCACGATGTATACG--14219	332
none_GGATCGACGCAATCGTC--14220	63
none_GGATCGGACGAGAACGC--14221	561
none_GGATCGGGATTCGTACG--14222	943
none_GGATTGGTCGACGATTA--14223	111
none_GGCAGTATCGTTACGGC--14224	249
none_GGCCGATATCGTGCGCG--14225	992
none_GGCCGCGCGTCGAGTAA--14226	943
none_GGCCGGCGTAACGAATA--14227	354
none_GGCCGTTATATGACGGT--14228	443
none_GGCGACGTACGACTCCG--14229	590
none_GGCGAGTTTCGGGGTAT--14230	279
none_GGCGATGATCGGTCACG--14231	45
none_GGCGCATCGGTGATTGA--14232	3481
none_GGCGCGTATCGTTTAAA--14233	1386
none_GGCGTAGCACTACGCGA--14234	514
none_GGCGTTCCGCGCTCGTA--14235	668
none_GGGATACGACAACGCGC--14236	396
none_GGGCCCGATAACACGCG--14237	390
none_GGGCCGTCGTACGGACG--14238	61
none_GGGCGCGTAGCGTCCAC--14239	1997
none_GGGCGGACCACGTTCGC--14240	959
none_GGGCGGCGGAACACGGT--14241	1368
none_GGGGATTACGCGACGAA--14242	167
none_GGGTAACCGTCGCGTTT--14243	46
none_GGGTCGATTACGCCGAT--14244	103
none_GGGTCGGACTATGTCGA--14245	178
none_GGTAAGATTCGCTCGGA--14246	369
none_GGTACGATTACGTCGAA--14247	495
none_GGTACGCAAGATAGCCG--14248	277
none_GGTAGCGGCACCGAATC--14249	689
none_GGTATCAAAGATCGCGC--14250	260
none_GGTATCGCCGGTACCCC--14251	211
none_GGTCCGTATCGTAGCCG--14252	66
none_GGTCGCGTCGAACGACG--14253	141
none_GGTTACGTTCGATACGC--14254	436
none_GGTTCGACACGCGTAGC--14255	52
none_GGTTGCGCGCGTACGGC--14256	469
none_GTAAAGACGTACGCCGT--14257	1870
none_GTACCGCCGTACCCGCT--14258	744
none_GTACGAACGCGGACCAT--14259	316
none_GTACGAGCCGAAGTCTA--14260	183
none_GTACGATTCGACACGGC--14261	664
none_GTACGCCGCTGGCGTTT--14262	111
none_GTACGCGTACCGCGATC--14263	86
none_GTACGTCGCGCACAGAG--14264	105
none_GTACGTCGCGCATTCTG--14265	253
none_GTACTCGTACGTAACGA--14266	254
none_GTAGATCGTTCGCGAGA--14267	164
none_GTAGCAACCGGGCGAAT--14268	878
none_GTAGGACATATCACGTG--14269	185
none_GTAGGCGCGTCGTGATG--14270	306
none_GTATACGACTCCAACGG--14271	228
none_GTCAACCCGAACAATCG--14272	94
none_GTCACGTACGATACGGC--14273	705
none_GTCCACGTCGTTTCGTA--14274	454
none_GTCCAGCGAAAACGCGT--14275	146
none_GTCCGACTACGGCTCCA--14276	1115
none_GTCCGACTGGCACGATC--14277	95
none_GTCCGCGAGGTCCGGAT--14278	551
none_GTCCGGACGGTCAACAA--14279	131
none_GTCGAAAGCTACGATAT--14280	229
none_GTCGACCGGCTCGTACC--14281	142
none_GTCGATCCAACGCATCG--14282	511
none_GTCGCAGTCGAAGAATA--14283	85
none_GTCGCCGGTTCCCCGTT--14284	300
none_GTCGCGAACTCATCTAT--14285	92
none_GTCGCGCTAATCGTAAG--14286	246
none_GTCGCGGTATCGACCAG--14287	1178
none_GTCGGCCCGTGATTTAC--14288	324
none_GTCGGCCGCCAATACAC--14289	634
none_GTCGGCGCTTGATAGCG--14290	223
none_GTCGGTTCACGACGCAT--14291	125
none_GTCGTAAAGTATACGTC--14292	115
none_GTCGTATATACAGCGGT--14293	138
none_GTCGTCATCCGGTCGAT--14294	1564
none_GTCGTGCGCGTTGGTAG--14295	347
none_GTCTAAAAACGGTCGCG--14296	244
none_GTCTATACCGCTCGTTG--14297	134
none_GTCTATCGATTCGACGC--14298	63
none_GTCTGTCGATTCGCGGA--14299	198
none_GTGACTCGATAACGATC--14300	560
none_GTGATCGTGCAATAGCG--14301	183
none_GTGCGCGAGTAGTAAGC--14302	416
none_GTGCGCGTTATCCGCAC--14303	316
none_GTGGACCGTCCGTTGTC--14304	66
none_GTGTCGAGCCGTCGCAG--14305	254
none_GTTAATGCGGTCGTACG--14306	335
none_GTTACGTCGTGGACGGG--14307	204
none_GTTCACTCGCTTATCGT--14308	7206
none_GTTCGACCGATCGCGTA--14309	747
none_GTTCGATCGGTCGGACC--14310	378
none_GTTCGCACGCTATTCGT--14311	68
none_GTTGTGCGCGCGAATAT--14312	92
none_GTTTAGTTGACCGGCGC--14313	132
none_TAACATGTCGCGGGTAC--14314	342
none_TAACCTCGTCGTTTACG--14315	260
none_TACACGCGAGGCGCGCT--14316	532
none_TACAGCGTACGGATAGT--14317	127
none_TACATTAAGCGCTGACG--14318	136
none_TACCGCCGATAGTCCGC--14319	160
none_TACCGCCTAACCGAACG--14320	30
none_TACCGCTCGAACGCACC--14321	73
none_TACGACACTAGCATACG--14322	28
none_TACGCCCGGAGCCATCG--14323	520
none_TACGCGCGCGGAACCAG--14324	1380
none_TACGCGTCGGTATGCGT--14325	218
none_TACGGCACTAACGCACG--14326	246
none_TACGGCGGACAGTGCGC--14327	317
none_TACGGCGGAGAGCGACG--14328	509
none_TACGGTACGCCGATCGT--14329	358
none_TACGTAACCCGCTCGTC--14330	209
none_TACGTCGCGGTCTAGAA--14331	268
none_TACTCGTGTCGGGACGG--14332	46
none_TAGAATATCCGCCCGTA--14333	90
none_TAGCAACTCGTGTTACG--14335	204
none_TAGCCGACGGTCAATTC--14336	241
none_TAGCCGGGGAACGTATC--14337	332
none_TAGCCTCCGTAACGGAT--14338	100
none_TAGCGGTACGACCCCGC--14339	291
none_TAGGGGACCGCGTATAA--14340	128
none_TAGTAACGGTATGCGTT--14341	155
none_TATAACCAATCGACGCG--14342	156
none_TATAATGCCCGTCCGCG--14343	87
none_TATACAACCGGCGCGTC--14344	93
none_TATACGGCCAATACGCG--14345	243
none_TATAGCCGAGCGGACAA--14346	545
none_TATCCGGTTCGCTCTAC--14347	39
none_TATCCGTTCGCCCGGGC--14348	304
none_TATCGGCGTCTTACGCG--14349	161
none_TATCGTGACGTGATAAG--14350	126
none_TATCGTTACGCCTAGGG--14351	35
none_TATCTACCCGTACGCGA--14352	118
none_TATGATTCGTTACGAGC--14353	565
none_TATGCGTTAGCTCGTCG--14354	293
none_TATGCTCGATATCGCGT--14355	520
none_TATGTTCGAGCGCGTTT--14356	577
none_TATTCGCGACCGTCCCC--14357	175
none_TATTTACCCCGCGCGCT--14358	42
none_TATTTCCGATACTCGCG--14359	863
none_TCAACCGACGTTACCTT--14360	1062
none_TCAATGCCGTCGAGCGA--14361	66
none_TCACACGCGGTCGATCG--14362	2073
none_TCACGTTCCCGTTCGCC--14363	33
none_TCATCGGTCGGACGTGA--14364	293
none_TCCAACCGATAGCGACC--14365	99
none_TCCCGCGAAACCGATAT--14366	532
none_TCCGGACCACGTAGTTT--14367	140
none_TCCGGGTCGTGACGATT--14368	157
none_TCCGTAATACCCGCGAC--14369	185
none_TCCGTCGAATACCGTAA--14370	385
none_TCCGTCGTAGCGCATGA--14371	45
none_TCGAAAGAGCGTAGACG--14372	90
none_TCGAACCGACTCACCGT--14373	210
none_TCGACCCCATCGGCTAG--14374	14
none_TCGACGATTTCGTCCCG--14375	129
none_TCGACGCACATGACACG--14376	388
none_TCGATAAGCGCAGCAAC--14377	100
none_TCGATCGTGGATACGGT--14378	1999
none_TCGATCGTTTCGTGTCG--14379	504
none_TCGATTCGCCGTTATCC--14380	267
none_TCGCAACGACGGTACCG--14381	87
none_TCGCACGTTCGCTATCC--14382	341
none_TCGCATAAGTCCGTGAC--14383	215
none_TCGCGAGTATAGCGAAA--14384	227
none_TCGCGCATTAGCCGGCA--14385	507
none_TCGCGCCGGAGAGATAC--14386	323
none_TCGCGCGAGGCCTAGTC--14387	39
none_TCGCGCTCCGTACTAAC--14388	160
none_TCGCGCTCTAACGAATC--14389	302
none_TCGCGTCACTTCGAGCG--14390	150
none_TCGCGTCGACTGGACCT--14391	315
none_TCGCGTGCATTGTGTCG--14392	175
none_TCGCGTGTATTGCGTTA--14393	226
none_TCGCGTTACGACGTTGA--14394	107
none_TCGGAACCGCTTACGCG--14395	7
none_TCGGCCGTCTTATCGAC--14396	286
none_TCGGCGGACGCCCGTTG--14397	209
none_TCGGCGTATTGTGACGC--14398	285
none_TCGGCTACGGCGGAATC--14399	341
none_TCGGGACCGTCCGTCGA--14400	357
none_TCGGGATCGACCCGATC--14401	44
none_TCGGGCGAACAGCGCGA--14402	167
none_TCGGGCGCCTCGTGATA--14403	53
none_TCGGTAGCCGGCGAGAA--14404	245
none_TCGGTGCGTTCGCACTA--14405	268
none_TCGGTTCCGCGTATTCG--14406	252
none_TCGTAGGTCCGTATTAA--14407	398
none_TCGTCAAGACATACGTA--14408	135
none_TCGTCCGCGATTCTCGT--14409	612
none_TCGTCCGGGTCGTTATC--14410	302
none_TCGTCCGGTTGGATCGA--14411	298
none_TCGTCGCGTCGACCTCT--14412	314
none_TCTACGCCGCCTAGTAA--14413	129
none_TCTATAACGGCACCGGT--14414	348
none_TCTCGAGTTGCGTACAT--14415	232
none_TCTTGCGAGCGCGACGC--14416	87
none_TCTTGCGCTCGATTCCG--14417	1473
none_TGAAGGTAGTCGCGCCA--14418	185
none_TGCCAGCGACCGTCGTC--14419	25
none_TGCCCCGGGTATCGTTC--14420	200
none_TGCCGAACCTCGTCCGT--14421	520
none_TGCGAATATCGCTGCCG--14422	78
none_TGCGGCCGTTCGTTAAC--14423	548
none_TGCGGGTTCGCGTTCGA--14424	197
none_TGCGGTTGACGACCCAA--14425	382
none_TGCGTAATCGTACGGTC--14426	177
none_TGCTACGCCGCTTCGTT--14427	110
none_TGGTATTACGGCGTAGT--14428	33
none_TGGTTAGCCTACGACGT--14429	100
none_TGTCGCGGACTTCGAAT--14431	344
none_TTAACAGATCGCGGTTA--14432	160
none_TTAATACTGTACGTCGC--14433	466
none_TTACACGAGCGCGGAAC--14434	232
none_TTACGCGTGCGTGGTAT--14435	188
none_TTACGGCGTTACGTCAA--14436	524
none_TTACGTCTGCGTACGCA--14437	198
none_TTACTCAGCGGCGGTAA--14438	296
none_TTAGCCGTACCGCACGT--14439	165
none_TTAGTGGTACGTCGCGA--14440	952
none_TTATCGCCCCGTAGAAG--14441	475
none_TTATTATTCGGTTCGCG--14442	218
none_TTCAACGACCGCGTTAA--14443	643
none_TTCAATCGACATCGCGA--14444	75
none_TTCCGATCTCGTGCGAA--14445	206
none_TTCGAGACGACGCGTTA--14446	143
none_TTCGCGAAAAACGCGGG--14447	112
none_TTCGCGGACGTTCGCAA--14448	316
none_TTCGCTCGTAAGGCACA--14449	56
none_TTCGGGGCGCTCGTATT--14450	133
none_TTCGTCGCTTGATGTCG--14451	124
none_TTCGTGTATCGCGGCGA--14452	176
none_TTCTAATCGCGCGATGG--14453	634
none_TTGCGAACCGAACGAGC--14454	125
none_TTGCGTCGAATCGCTTA--14455	104
none_TTGTCGTGTCGCGCCAG--14456	215
none_TTTACGGCGTGACGCGC--14457	862
none_TTTGCCGCGGTGTACGC--14458	349
NOXO1_ACCTTCCCGGTGGAGGC--14459	248
NOXO1_CCACTGTTGGGACGCGT--14460	106
NOXO1_CCCCTTGCACTGAAACT--14461	336
NOXO1_CCTCTCCATCCACAGTC--14462	182
NOXO1_CGGAGCCCGACGATCAC--14463	291
NOXO1_GAAGCTTTGGGAGAACG--14464	233
NOXO1_GCGACACCTTCGTGCGC--14465	419
NOXO1_GTAGGGCGCTGGAAACC--14466	197
NOXO1_TGGAAACCTATTCTCGG--14467	82
NOXO1_TTGCCTTCTCTGTGCGC--14468	436
NPC1L1_AGCTGCATGGCTGACTA--14469	783
NPC1L1_ATCCTTGAAGGTGAGCG--14470	179
NPC1L1_CCCCCCAATGGCAAGGA--14471	58
NPC1L1_CCGGCCCGCAAGATCAC--14472	697
NPC1L1_CGCTGGCTCAACTTCCA--14473	159
NPC1L1_CTGCTCCGCCAAGCAGC--14474	319
NPC1L1_GAATATGACAATGTAGC--14475	275
NPC1L1_GCTCGGCAAAGCTATGC--14476	152
NPC1L1_TGAGGGGCTGGCTGCTG--14477	246
NPC1L1_TGTGTAAGGCTCACTCT--14478	312
NPPB_ACAGTTTGCCCTGCAAA--14479	371
NPPB_ACCCTTGCACCATCTTG--14480	712
NPPB_ATCCCTGGAGCCCCTCC--14481	659
NPPB_CCACCGAGGGCATCCGT--14482	743
NPPB_CCAGATGCAAGAAGAGC--14483	140
NPPB_CCCGGGAAGGTGCTGTC--14484	517
NPPB_CGGGAAGGTGCTGTCTG--14485	424
NPPB_GGACGTTTCCAAGTCCG--14486	864
NPPB_GGTGGGAACGACCTCCC--14487	346
NPPB_GTGCCCGCAGGGTGTAG--14488	30
NPR1_ACACCGAAGCCCAGCGC--14489	673
NPR1_CCACATTTGGGGATGTC--14490	97
NPR1_CCACGCGGGCAACCTGA--14491	539
NPR1_CTCTACGCCTACCGGCC--14492	5
NPR1_CTGGAAGCTGGCTTGTG--14493	440
NPR1_GGATGTCAGTGCCCGCC--14494	390
NPR1_GGGTTCTGAAGGCATCA--14495	138
NPR1_GTGCGGACCGTCCAGCC--14496	8
NPR1_TGGCGGCGCTGCACCGA--14497	80
NPR1_TTTGCCCAAAGATATCC--14498	820
NPR2_ACAAACCGCAGGTCCAC--14499	1120
NPR2_ACTATCCACCACACAGT--14500	916
NPR2_AGATTAAGGGCTTCATT--14501	124
NPR2_CGTCAGGTTCCGCGCCC--14502	379
NPR2_GAGGTTGTCCAATATGC--14503	490
NPR2_GCAGAGCAGTTAAAACG--14504	248
NPR2_GCTGATGGAGCGATGTT--14505	856
NPR2_GGACCTAACAGCAGGTC--14506	794
NPR2_GTCAGCGGCCATATTTC--14507	613
NPR2_TTGATCGGAAGCTGGCC--14508	60
NPR3_ACAAGGGCTCAATATGG--14509	67
NPR3_CCCCGCGTCGGTGCTTC--14510	472
NPR3_CGAGCAGTGACACCATC--14511	280
NPR3_CTGGTGGCGCACAGGCA--14512	105
NPR3_CTTCCAGGTGGCTTACG--14513	115
NPR3_GAAAACTTCTCAAACTC--14514	326
NPR3_GAAGGCGTAGTCTCCAC--14515	697
NPR3_GCCGAGTAGTACGCACG--14516	129
NPR3_GTAGAGCCAAGACGTAG--14517	71
NPR3_TAGAGTGACTGTCTGGA--14518	444
NPSR1_AAGAGGACACTGTCCAA--14519	523
NPSR1_ATTCACTGGAGACTTCA--14520	68
NPSR1_CTTCATGGGGTAGACGA--14521	121
NPSR1_CTTCTTTGTGACTCAGC--14522	590
NPSR1_GATCACAATGAGGACCC--14523	645
NPSR1_GCAAATAGCGGACCACT--14524	293
NPSR1_GCAATTGATAACTCTGT--14525	262
NPSR1_GTATCTGTCTATGCTGA--14526	409
NPSR1_GTGGAAGGAAAGGAATG--14527	79
NPSR1_TGGGACCGGGCAGACGC--14528	52
NPY2R_ACCAGGTGGCACAGGAC--14529	1069
NPY2R_ATCTGCCACAGCCAGAT--14530	650
NPY2R_ATGAAGGTGGAACAATA--14531	384
NPY2R_CGAATACTCCCGGAAGA--14532	77
NPY2R_CTCCATCATCTTGCTTG--14533	79
NPY2R_CTTCCTGATTATTGGCT--14534	137
NPY2R_GGGACCAGTTCACCTCT--14535	283
NPY2R_GGGTCCAATAGGTGCAG--14536	69
NPY2R_GTACTATCTATAAGCTC--14537	236
NPY2R_TGGATACTTGTACTGCC--14538	168
NQO1_AAGAGCACTGATCGTAC--14539	312
NQO1_CTTCAACTATGCCATGA--14540	113
NQO1_GAATATCACAAGGTCTG--14541	586
NQO1_GATACTGAAAGTTCGCA--14542	492
NQO1_GCGGCTTTGAAGAAGAA--14543	177
NQO1_GGCATTCTGCATTTCTG--14544	341
NQO1_GGCTGAACAAAAGAAGC--14545	30
NQO1_GTCCTTTCTGGAAATGA--14546	461
NQO1_GTTGAGGTTCTAAGACT--14547	181
NQO1_TGAAGTTCATGGCATAG--14548	286
NQO2_ATTCTCGATACTTCCTG--14549	642
NQO2_CCTCGGCTCAAGGTTCA--14550	1465
NQO2_CGCTGAACCAGTACAGC--14551	223
NQO2_CTACAAGCAAAGGTCTC--14552	18
NQO2_CTCCTTTCCGTAACCAC--14553	159
NQO2_CTGTAGATGAACTGAGC--14554	178
NQO2_GATAGGGTGCTGTGCCA--14555	434
NQO2_GATCCGTTGAAAGACTT--14556	806
NQO2_GGATCCGTTGAAAGACT--14557	546
NQO2_TGAGCAGAAAAAGGTTC--14558	111
NR1H2_ATCAGGGTCCGGACCCC--14559	37
NR1H2_CTTCTTCCGGCGCAGTG--14560	337
NR1H2_GAAGAAGAAGGGGCGCC--14561	30
NR1H2_GCTGCGCAAGTGCAAGG--14562	485
NR1H2_GTCACCTGTGGGGCCGC--14563	437
NR1H2_GTGGCCCAGCATCTTCG--14564	246
NR1H2_GTTCCTCTTCGGGATCT--14565	1355
NR1H2_GTTGTAGTGGAAGCCGG--14566	260
NR1H2_TCCAGGGAACTCGTGGT--14567	79
NR1H2_TCCGAATCTTCTTCTTC--14568	27
NR1H3_AGTACCCCCAGCAGAGT--14569	160
NR1H3_CACAAAAGCGGAAAAAG--14570	98
NR1H3_CACAGCCCTGCTCACCA--14571	22
NR1H3_CTCCCTTGATGACGCTG--14572	655
NR1H3_CTCGTTCCCCAGCATTT--14573	121
NR1H3_CTTGCATCCTGTGCGCC--14574	82
NR1H3_GAGGAATGTCAGGCACA--14575	963
NR1H3_GCACTTGCGACGCATGT--14576	1149
NR1H3_GCAGCTGCTGCCTCCCT--14577	158
NR1H3_GCTTCGCAAATGCCGTC--14578	2935
NR1H4_AAAAGAAAATTCATCTG--14579	190
NR1H4_AGTATGGTTCCACTTCC--14580	59
NR1H4_CAAAGAGATGGGAATGT--14581	63
NR1H4_CAAGTGGCAGGTCCTCT--14582	96
NR1H4_GATGACGAGGAAATCTG--14583	361
NR1H4_GCATGACTTTGTTGTCG--14584	203
NR1H4_GCTGACGCGCCCATGCG--14585	16
NR1H4_GGAGAGTACCACTCTTC--14586	247
NR1H4_GTCAAGAGTGTCGACTA--14587	636
NR1H4_TACAAGTGTAAAAACGG--14588	31
NR1I2_ACATGTGAAGGATGCAA--14589	570
NR1I2_AGAAAAGTGAACGGACA--14590	122
NR1I2_AGGTGCCCCTTCCGGAA--14591	1498
NR1I2_CAGTGTCAACGCAGATG--14592	294
NR1I2_CCGCCTGCGCAAGTGCC--14593	53
NR1I2_CCGGGCGTTGCGTTTCA--14594	329
NR1I2_GCAGCGGATGATGATCA--14595	997
NR1I2_GTCCGACGAGGCCGTGG--14596	970
NR1I2_TGGTTCCAGCTTTCTTT--14597	29
NR1I2_TGTGGGGACAAGGCCAC--14598	129
NR1I3_ACAGTCAGCAAAAGCAT--14599	571
NR1I3_ACTGTCGGCAGAAGCCC--14600	182
NR1I3_ACTTGTGAGGGCTGCAA--14601	1662
NR1I3_AGACATCAACACTTTCA--14602	100
NR1I3_CAGAAGTGCTTAGATGC--14603	236
NR1I3_GAACTGTGTGGTATGTG--14604	328
NR1I3_GATCCGGACACTCCTGG--14605	389
NR1I3_TGACCAGAGGCAGCACA--14606	159
NR1I3_TGGGCAAGGGCTGGTGA--14607	134
NR1I3_TTCACAGCTTCCAGCAA--14608	428
NR3C2_AACTTTGCAGCTGCCAC--14609	169
NR3C2_CAAGACAATAATCGGCC--14610	65
NR3C2_CATGTATGAACTATGCC--14611	48
NR3C2_CGATGAGAATAACTACA--14612	544
NR3C2_GACTCATGCTTCCTTGT--14613	1635
NR3C2_GAGACTGTGGTAGCCTT--14614	72
NR3C2_GTACGATCTCCAGCTCA--14615	354
NR3C2_GTGGGGTCAAGTTTCTC--14616	313
NR3C2_GTTAAAAGGGATTCACG--14617	42
NR3C2_TGTGGGGATGAGGCTTC--14618	82
NRBP1_AATCAACGGAATGTACC--14619	996
NRBP1_AGAGGTTGTGTGGAATG--14620	231
NRBP1_AGATGAGTCTGAGATTT--14621	258
NRBP1_AGTCGCCCTGTGGGCGC--14622	269
NRBP1_CAAGAACTACAAGCTGC--14623	61
NRBP1_CAGTGGCTCAGACCCAA--14624	165
NRBP1_GACACTGATGTCAGGCC--14625	265
NRBP1_GTTCCCATGGATGATGG--14626	909
NRBP1_TGACATTAAAGAGAACA--14627	379
NRBP1_TGATAATCTGATTCAAT--14628	44
NRBP2_AAGGTGCTCTGAAGCCC--14629	192
NRBP2_AATGAAGATGGTGTCGC--14630	403
NRBP2_AGCTCCACTTCGGAGAC--14631	177
NRBP2_AGGCCATTGCTCGCGCC--14632	654
NRBP2_CACGGAGGAGGGGGTAG--14633	68
NRBP2_CGTGCACCAGCGCTTCC--14634	329
NRBP2_CTGGAAATCCAGACCAA--14635	70
NRBP2_GCTGCTCGAACACGGTC--14636	4
NRBP2_GGACGAGAGCGACATCC--14637	543
NRBP2_TGAAGTTGCACAAGTAC--14638	26
NRGN_AAAACTCGCCTGGATTT--14639	459
NRGN_AATGTCGTCGTCCGGCT--14640	1204
NRGN_ATAAAGAGCGGAGAGCG--14641	182
NRGN_ATCCCGCTGGACGATCC--14642	990
NRGN_CATTCTAGACATCCCGC--14643	973
NRGN_CGCCGGGATCGTCCAGC--14644	1449
NRGN_GAACGCCTGCTCCAAGC--14645	765
NRGN_GCGCCGGGATCGTCCAG--14646	7448
NRGN_GTCGTCCGGCTTGGAGC--14647	173
NRGN_TCTAGAATGTCGTCGTC--14648	116
NRIP1_AAGGAAGCTTTGCTAGC--14649	7
NRIP1_ACAGAAGTAATGCTAAC--14650	603
NRIP1_ACTCATGGAGAAGAGCT--14651	474
NRIP1_ATGCAGCAAAGCGGAAG--14652	191
NRIP1_CCATTACTTTGACAGGT--14653	370
NRIP1_CTCTGTCACAACAAATC--14654	409
NRIP1_GCATTAGTAATCCTTCT--14655	154
NRIP1_TGTGCCTAAAGGCAAAC--14656	108
NRIP1_TTAAAACAATAGAATCC--14657	30
NRIP1_TTGACAAAAAGTCTGCT--14658	53
NRK_AAGCTCGTGAGTGCAAG--14659	505
NRK_ATAAGTACCAAGGCCAA--14660	95
NRK_ATGGAGTTATGTGCAGC--14661	138
NRK_CAGAAGTAGGACGAAAC--14662	145
NRK_CTGAACTCAACCTTCTG--14664	1587
NRK_GTCAGCGGCACCAACTT--14665	891
NRK_TAAGTTCCACAATTTCA--14666	154
NRK_TAATCATAGGAGCGTCT--14667	143
NRK_TTCCTATTTCAGGTAAA--14668	190
NSDHL_AGATGCACAGTGATCGG--14669	2
NSDHL_AGGATGGGTACCAACTG--14670	257
NSDHL_AGTTTCAATGACATTCT--14671	72
NSDHL_GAATGCTGACATAGAAA--14672	67
NSDHL_GCCCTCAAAGATGACAC--14673	373
NSDHL_GCGACTTGGTCTCTCAT--14674	243
NSDHL_GGCCGAAAATGCCATGA--14675	386
NSDHL_TATTTGATATCCAGCAA--14676	43
NSDHL_TCCTTGTTGTTACTGGA--14677	275
NSDHL_TTACACCTTTCAGAGCT--14678	2
NSF_AAAATCGAGGGCCAATA--14679	183
NSF_AACGGTATCATCAAATG--14680	882
NSF_ACTCGAGTTCTAGATGA--14681	197
NSF_CAGTGACCGCACACCAT--14682	416
NSF_CTTGATGAACGGGAAGT--14683	210
NSF_GACATCTTTGCGGCTAG--14684	131
NSF_GCAAGCTTCTTATCATT--14685	94
NSF_GCTCAGTTGTGTGGTTG--14686	211
NSF_GTCCAAAATTGATGGCG--14687	166
NSF_TGGCAATGTTGGGCACG--14688	126
NT5C_AAGTACCACCACTGTGT--14689	336
NT5C_CCGCGGCGTTGCTCCAG--14690	651
NT5C_CTCCACGTGCGGAGTAG--14691	403
NT5C_CTGCCACAATCGGCACC--14692	128
NT5C_GACAAGGGACAAGACGG--14693	181
NT5C_GAGGCCGGCCTCGAAGT--14694	647
NT5C_GGACATGGACGGCGTCC--14695	212
NT5C_GGCGCGGTACTGCTCGC--14696	1107
NT5C_GTCCAGGAAAAAGCCCG--14697	519
NT5C_TCCAAGGCTCCCGGGAT--14698	98
NT5C2_AAACAGGATTTAAAGAT--14699	34
NT5C2_CTACCGGAGTATGTTCC--14700	19
NT5C2_GAACCGAAGTTTAGCAA--14701	42
NT5C2_GTCTTTGACACACTGTA--14702	116
NT5C2_TAACCGATCACTCCAGG--14703	159
NT5C2_TAAGAGATGCTGTTGAC--14704	53
NT5C2_TACTGTTCTCTAGTTTC--14705	367
NT5C2_TGCCTATGGAAACCTCT--14706	434
NT5C2_TGCTTATCCATGTTAGC--14707	22
NT5C2_TTCTATTGGCTATCCCC--14708	392
NT5M_AAAGTACTTCTCCACCC--14709	132
NT5M_ACAGCTTCCACGGCCCC--14710	315
NT5M_ACCTTCTCATAGACGAC--14711	407
NT5M_CGCCCTACGGGTGCTGG--14712	327
NT5M_CGCGATGAAGGGCTGGT--14713	152
NT5M_CTGGCTGACTTCGAGGG--14714	41
NT5M_GACCAGAGACAAGACCG--14715	181
NT5M_GCGCGCGGAACTTCCTG--14716	260
NT5M_GTGCTGGCTGACTTCGA--14717	1741
NT5M_TACTTGAACATCTTGAT--14718	96
NTRK1_AGACTCCAGAGCGTTGA--14719	210
NTRK1_CCGTTGTTGACGTGGGT--14720	415
NTRK1_GAGACCACTCTTCACGA--14721	406
NTRK1_GAGCTCCGTGATCTGAG--14722	637
NTRK1_GCAGAGGGTTCCCCGAC--14723	147
NTRK1_GCAGGGCCTCTCCTTAC--14724	344
NTRK1_GGTGCCCAATGCCTCGG--14725	695
NTRK1_GTTCTTGTGCCCTGCGC--14726	177
NTRK1_TCATGGGCAAGGGCCCC--14727	64
NTRK1_TGTGCAGCTGCACACGG--14728	290
NTRK2_CAGCAAGAATATTCCCC--14729	321
NTRK2_CCACGATGCCAGGAGAA--14730	122
NTRK2_CTTCTGCTGGCTGGTTG--14731	961
NTRK2_GCAGTGCCTCTCGGATC--14732	265
NTRK2_GCGGCCAGATTTGCAGA--14733	1028
NTRK2_GTGGCATGGACCCGCCA--14734	135
NTRK2_TAAATGGATTGCCCACC--14735	361
NTRK2_TACAAATCCTGAGTGTC--14736	331
NTRK2_TAGTGTGGCAGGTGATC--14737	174
NTRK2_TTGGGATGTTGGTAACC--14738	168
NTRK3_AAGTCCTGAGTTCTTGA--14739	672
NTRK3_CCAAGTGTAGTTTCTGG--14740	315
NTRK3_CGTCTGGCTGGACTATG--14741	336
NTRK3_GATCAATTGCCGGCGGC--14742	468
NTRK3_GCAGCTGTGACATCCGC--14743	439
NTRK3_GCTCAACGCCGTGGACA--14744	206
NTRK3_GGCTCACCACACTCTCG--14745	1268
NTRK3_GTTCTGGCTGTTGAGCT--14746	349
NTRK3_TGGCTCACGCTGATCTC--14747	46
NTRK3_TTCTTGGCAAAGGCTCT--14748	314
NTSR2_AGCCTGGACGCCCGGCT--14749	1194
NTSR2_CACAGTGAGCCACCTGC--14750	1129
NTSR2_CCCGGGGTAGAAGTGGA--14751	187
NTSR2_CGCGCACGTGGTGCTGA--14752	282
NTSR2_CGCTCTACGCACTCATC--14753	102
NTSR2_CGGCCCAGCTCCAACCC--14754	378
NTSR2_CTTTATCCAGGGAGGCC--14755	203
NTSR2_TCCTCAGCTTCATCGTA--14756	71
NTSR2_TGCCAAGGGGAGCACGA--14757	177
NTSR2_TGTGGTTCCACTACCCC--14758	84
NUAK1_AGGACATTGCCAACCAC--14759	443
NUAK1_CCACCGGGACTTGAAGC--14760	380
NUAK1_CCCCGACTTGGGGCTGG--14761	205
NUAK1_CGGCTTCCTGGGCTCCA--14762	108
NUAK1_CTCGAGGACTCATACGG--14763	395
NUAK1_GGTGAACCCCGATCGCC--14764	289
NUAK1_GTACAGCTCCCCTTTGC--14765	64
NUAK1_TCAAGCGGGCCACCGAG--14766	162
NUAK1_TGATCGAAACCATCGAA--14767	148
NUAK1_TGCTGATTTGCCGAATG--14768	465
NUAK2_AAGGCGCGGGAGAGCTC--14769	262
NUAK2_ATCAGCCCTTCCGCCAG--14770	618
NUAK2_ATCTGATGCACATACGG--14771	402
NUAK2_CAAGATCGTGATCGTCA--14772	183
NUAK2_CTGCGGCCGAGGGAGTG--14773	94
NUAK2_GCAGGTTGTGCTTGTGG--14774	344
NUAK2_GCCTGCTTCTTCATTAG--14775	242
NUAK2_TCAGTGAGCGCGAAGCT--14776	32
NUAK2_TGGCAATGATGTGAGGG--14777	136
NUAK2_TGGCCATCAAGTCAATC--14778	77
NUCKS1_AAAAATAAGAGGCGATC--14779	30
NUCKS1_ATGCCGCCTGCCGTTGT--14780	213
NUCKS1_ATGCTCATGGAAGATGT--14781	275
NUCKS1_CGATGAAGATTTCCTAA--14782	226
NUCKS1_GATGACGATAGTGACTA--14783	80
NUCKS1_GCCTTTAGTCTGGGTTT--14784	46
NUCKS1_GGATGAGGCACCATTCC--14785	579
NUCKS1_GTGAGAATCATCCTTCT--14786	176
NUCKS1_TCCTCATCTTCTTCTTT--14787	60
NUCKS1_TCGCCCCACAGCTTCAA--14788	394
NUDT9_ATATGCTTCCCAGAAAC--14789	340
NUDT9_CGGACGTCTCCTTACCC--14790	206
NUDT9_CGGCTAAAGCCTTTCCC--14791	166
NUDT9_CTTGGCTGGACCCAGGT--14792	446
NUDT9_GCAAGACTATAAGCCTG--14793	429
NUDT9_GCACTAATCTTCTCTCC--14794	147
NUDT9_GGACGGACTGGACTGGT--14796	91
NUDT9_GTCATGTCTGGTTCTAA--14797	543
NUDT9_GTTCCTAATGAGAAAGT--14798	231
OAS1_AAGGAAAGGTGCTTCCG--14799	314
OAS1_AAGTGGTGAGAGGACTG--14800	67
OAS1_ATGCGGAAACACGTGTC--14801	425
OAS1_CCATTGACATCATCTGT--14802	631
OAS1_CGTCAGATCGGCCTCTG--14803	283
OAS1_CTGAGTTCGCTCCAGCT--14804	174
OAS1_GAACTTGTCCAGAGATT--14805	359
OAS1_GATCAGTTAAATCGCCG--14806	688
OAS1_TGAGCTTGACATAGATT--14807	463
OAS1_TGCCCCAGCGTGGAGCC--14808	46
OAT_ACTGCCGTAAGAGGAAA--14809	175
OAT_CAGCACTGTAAGAACTC--14810	3150
OAT_GAAAATGCAGACAAATT--14811	49
OAT_GACCCAACCAGTTACGA--14812	741
OAT_GATCCAGGTTACCTAAT--14813	430
OAT_GGAATGATGTCGAATCC--14814	1055
OAT_GTATAAGCCCCCAGAAA--14815	511
OAT_TCTTCAGGATCCAAATG--14816	106
OAT_TGCTCTGAAGAGTCAAG--14817	18
OAT_TTTCTGAATGCCCTTCA--14818	222
OAZ2_ATCCCCGGTGGGCGAGG--14819	106
OAZ2_ATGGATTATTAGCTGAT--14820	518
OAZ2_CCCAGCTCCAGTGCTGC--14821	150
OAZ2_CGTGGGCTTTCGAGTCA--14822	13
OAZ2_GACCTCCCTGTGAATGA--14823	632
OAZ2_GAGAGGGGACACAGGGA--14824	55
OAZ2_TGAGGTCACCGAGGTGA--14825	64
OAZ2_TGGGGACAGTTACTCAA--14826	71
OAZ2_TTTCTACAAACAGGCTC--14827	265
OAZ2_TTTGAGATTGTACGTCC--14828	1775
OAZ3_ACCTCTGCCCATTGGCA--14829	254
OAZ3_AGGGAGGACCCCGGCGT--14830	410
OAZ3_CACTGGAGGCAGGAACG--14831	140
OAZ3_CGCTTTCCTGGCCGCCA--14832	128
OAZ3_CGGGCCTTCAGCTACAT--14833	216
OAZ3_GATCCAAGGCCTGATAT--14834	387
OAZ3_GTCCCTAGTAGGCCTCC--14835	360
OAZ3_GTCGTGGTTACCCTGCT--14836	431
OAZ3_TGAAAGTCTAACTGTAC--14837	183
OAZ3_TGACCGTCGACTCTTCT--14838	66
OBSCN_AGGCCCGTAGCTCCAAG--14839	369
OBSCN_CCTCACTATCCTGGACC--14840	155
OBSCN_CGCACGCGGATGGACGT--14841	94
OBSCN_CTTTCTCACCCGGCCCA--14842	235
OBSCN_GAGAGTGCACATCATCG--14843	494
OBSCN_GATCTCATTGAGCTCGT--14844	618
OBSCN_GCACACAGGAATGTCGC--14845	614
OBSCN_GCCAATGTCGCAGGTAT--14846	675
OBSCN_GCCCGCGTCCTTGAGCG--14847	351
OBSCN_TGGACGCTACAAGTGTG--14848	25
ODC1_AACCAGCAGGCTCCTTT--14849	189
ODC1_ACAGTCAAATCCTGTCC--14850	772
ODC1_CAGTAAAACCTTCATCG--14851	402
ODC1_CGTCTCAGTGTGAAATT--14852	300
ODC1_TAAAAGGGGGTGACACG--14853	12
ODC1_TACAGCCGCTTCCTACA--14854	916
ODC1_TATCTGCTTGATATTGG--14855	83
ODC1_TCTTTAGAATGTCTCCC--14856	115
ODC1_TGCTTTGGAATCATCAG--14857	605
ODC1_TGGGGGTGCCTCCAGAG--14858	108
OGDH_AAAATGTCTTAACAGTC--14859	50
OGDH_AATGCCGGAGCCCCACC--14860	407
OGDH_AATGTCCTAGCTGCTGC--14861	225
OGDH_ATCAGCACTTCCTCTGC--14862	725
OGDH_CATGGGCCACAGCAGCC--14863	123
OGDH_CCTCGGCTCAGGGGAAG--14864	349
OGDH_CTAGTCCCACTGAGAAA--14865	335
OGDH_CTTGTGCTGCTAAGTTG--14866	960
OGDH_TCCCCCGATGAAAGTGG--14867	127
OGDH_TGAGTCTGACCTCGACA--14868	697
OGFOD1_ACAGGATGAAGGCAATC--14869	791
OGFOD1_AGAAACCTTGAAAAAGC--14870	50
OGFOD1_ATCACACAGTGAAGAAA--14871	59
OGFOD1_CGGCGTCCTGCGGCTCC--14872	552
OGFOD1_GACTTGACAATCTGCTT--14873	634
OGFOD1_GCCCGGGTGGGAAAAAA--14874	65
OGFOD1_GCCCTTCTAAGAAGTCT--14875	527
OGFOD1_GTGCCATGATGATGAGC--14876	120
OGFOD1_TATTTCTAAAATTGACC--14877	276
OGFOD1_TTGAAGATTTCCGGTCC--14878	166
OGFOD2_CACCGATAACTTGTACG--14879	168
OGFOD2_CATGGAGCCCGGCCCTT--14880	212
OGFOD2_CCTGGAGGTGGAGCACG--14881	327
OGFOD2_GCTCGGCATTATCATAG--14882	582
OGFOD2_GCTGATGACACCACTGC--14883	386
OGFOD2_GCTGCACGAGCTCGGGC--14884	205
OGFOD2_GGTGTCCTCCACCGTGG--14885	738
OGFOD2_GTGGTCAAATACGCACC--14886	138
OGFOD2_TACCCTGACTGTGGCGG--14887	166
OGFOD2_TAGTTGTTCATGGTGTT--14888	272
OPLAH_AAGTGGAAGCGGCCCTC--14889	89
OPLAH_CGGCGGATGCCTTCGGT--14890	303
OPLAH_GAGGGGCTGCTATCTCG--14891	279
OPLAH_GGCAAAGACGTCTGTGA--14892	502
OPLAH_GTCAAAGAGGTCCCCAC--14893	598
OPLAH_GTGCGCATCGTCCCTCG--14894	1042
OPLAH_TCCAGCGGCTGGTCCCG--14895	247
OPLAH_TGAGGTGCTGTATGAAG--14896	390
OPLAH_TGCGTTGGTGGCCACTG--14897	252
OPLAH_TTCATGCGCTCCGATGG--14898	152
OPRD1_AACGTGCTTGTCATGTT--14899	700
OPRD1_ATCAGCTTGGCCTTGGC--14900	628
OPRD1_ATGGAGACGTGGCCCTT--14901	787
OPRD1_CATATTGTAGTAGTCGA--14902	298
OPRD1_CCACCCTGTCAAGGCCC--14903	90
OPRD1_CGCTGGGGCAGGCGCTA--14904	384
OPRD1_GCTCTTCGCCAACGCCT--14905	122
OPRD1_GGCCTTAGCCGATGCGC--14906	1239
OPRD1_GGCGATTGCCAGGGCGA--14907	298
OPRD1_TGTCCCAGTACCAGCTG--14908	131
OPRK1_AGCGTCCGGCTCCTTTC--14909	697
OPRK1_ATGATGACTACTCCTGG--14910	353
OPRK1_CGCAGATCTTCATGAAG--14911	189
OPRK1_CGCCTGGTTTCCCGGCT--14912	656
OPRK1_CTGCGCGTCCTCCGAGC--14913	291
OPRK1_GAGGACAGGGATCACGA--14914	119
OPRK1_GCCCACGACGAACACTA--14915	352
OPRK1_GCCGGGGAGATGTGCGC--14916	2463
OPRK1_GCTCCCCGCGGAAGATC--14917	587
OPRK1_GTCTGGTGATCCTACGC--14918	112
OPRL1_AAAGATGTAAATATTGG--14919	78
OPRL1_CACAGCGCATTCCCAAA--14920	256
OPRL1_GACCAGAGTGTCGGCCA--14921	536
OPRL1_GAGCCCTCCGACACACA--14922	1146
OPRL1_GCGGGGGCAGCAGACTG--14923	26
OPRL1_GGCACGGACATCCTCCT--14924	949
OPRL1_GGGACAGGTTGCCCTGA--14925	559
OPRL1_GGTGACCTTGAGCCCGA--14926	142
OPRL1_TGCGGACGTCGAGGGCA--14927	120
OPRL1_TTCTGGGAGGTTATCTA--14928	134
OPRM1_AGCCTGTGCCCTCCGAC--14929	470
OPRM1_AGTGTGAATTACCTAAT--14930	265
OPRM1_ATTGCTGGCGTTCGTGG--14931	140
OPRM1_CAAAGGATGGTTCCAAA--14932	67
OPRM1_GAAAATGTAGATGTTGG--14933	34
OPRM1_GACCCAGGAACCGGGGC--14934	94
OPRM1_GACCGCATGGGTCGGAC--14935	1162
OPRM1_GCAACTTGAGTACGCCA--14936	707
OPRM1_GGGAGTACGGAAATCTA--14937	516
OPRM1_GTATCGATCAACACTCA--14938	64
OTC_AAATGGTCACAACTTCA--14939	155
OTC_ATGAGCGCAGCGAAATT--14940	67
OTC_CATGGCAGATGCAGTAT--14941	115
OTC_CCCATTGATAATTGGGA--14942	396
OTC_CTTACCCTCAGCTGGAT--14943	245
OTC_GACTTCCCTTGCAATAA--14944	1599
OTC_GCGTGAGGTAATCAGCC--14945	123
OTC_GTATAAACAATCAGATT--14946	31
OTC_TGCTAGTGTAACCAAGT--14947	357
OTC_TGTGAATGAAAGTCTCA--14948	235
OXCT1_AAATCACGTTTCCTGCT--14949	149
OXCT1_AAATGCACATAAAATCA--14950	249
OXCT1_AAGATGGTGAAAGGAAT--14951	511
OXCT1_ACGTACAGAAGAGTACT--14952	382
OXCT1_AGCCAGGTCACCATATT--14953	32
OXCT1_GACTCTGATTGAGCTCT--14954	118
OXCT1_GGAACGAATCATCAAGA--14955	323
OXCT1_GGTTGCCCCAGATCCGC--14956	1150
OXCT1_TGCGAAAACCAAAGTGG--14957	141
OXCT1_TTTATCAATCCGGAAAG--14958	39
OXCT2_AACTTGGCACGGAGCCG--14959	150
OXCT2_CCGTGCCAAGTTCTACG--14960	174
OXCT2_CGATCTACATAAATGTT--14961	75
OXCT2_CTTAACGATCCTGAAAG--14962	1
OXCT2_GAAAGAGCTGACGCTGA--14963	74
OXCT2_GAACTTGGCACGGAGCC--14964	20
OXCT2_GAAGAGATCGTGGAGGT--14965	173
OXCT2_GGAGGTGGAAGAGATCG--14966	388
OXCT2_GGTGCCACCTGCTGCAT--14967	149
OXCT2_TAGATCGCGTGATAAAG--14968	163
OXSR1_AAAGGGGAACACAAAAG--14969	240
OXSR1_ATACAATATTAGGATGA--14970	165
OXSR1_CAATGGTAGATTCATCT--14971	64
OXSR1_CTTTGAAATCATAACCA--14972	124
OXSR1_GAAATGTCAAACTAGCA--14973	154
OXSR1_GATACTCCGAGAAGTAC--14974	327
OXSR1_GATGGCACCTGAAGTTA--14975	226
OXSR1_GGGCACAATAAGCTGCT--14976	269
OXSR1_TCCCTGTTGATGGACCA--14977	325
OXSR1_TGGTAAAAGATGAGCTG--14978	177
OXT_AGACAGCAAGCGAGGCT--14979	300
OXT_CGAGCAGACAGCAAGCG--14980	574
OXT_CGCAGGCAGGGTCGGCG--14981	47
OXT_CTCGCTTGCTGTCTGCT--14982	417
OXT_GACAGCAAGCGAGGCTG--14983	85
OXT_GCAGCGCAGCGCTTCGG--14984	704
OXT_GCCCAATATCTGCTGCG--14985	986
OXT_GGCCCAAGACCGCGCAG--14986	492
OXT_GTTCTGGATGTAGCAGG--14987	94
OXT_TATTGGGCCCGAAGCAG--14988	105
OXTR_ATCACCTTCCGCTTCTA--14989	599
OXTR_CACCTCCACGCGCGCCA--14990	1774
OXTR_CATCGCCGACCTGGTGG--14991	156
OXTR_CCTGGTCAAGTACTTGC--14992	714
OXTR_CGAGTGCTTCTGGCGTG--14993	404
OXTR_GAACGCGTGTGTGCTGC--14994	1884
OXTR_GCGCGCTCGCAGCCAAC--14995	647
OXTR_GGCGGTGCGGTTGCCCT--14996	1841
OXTR_GTGTCTCATCCTGCTCC--14997	305
OXTR_TGGCGAGCACTGCCAGG--14998	283
P2RY12_AGAAAATCCTCATCGCC--14999	38
P2RY12_AGACTACAAAATCACCC--15000	222
P2RY12_AGAGGTGAGGTTGTCGA--15001	180
P2RY12_GAAATAAAATATGACGG--15002	47
P2RY12_GACCGAACTCTGATTTA--15003	914
P2RY12_GTCATACGTAAGAACGA--15004	663
P2RY12_TATCAGTATTTCATTCC--15005	486
P2RY12_TCTCTCTGTTGTCATCT--15006	427
P2RY12_TGGTCCTGTTCCCAGTT--15007	162
P2RY12_TTGGTCAGAATCATGTT--15008	243
P2RY2_AGCTGTAGGCCACGAAG--15009	266
P2RY2_ATTGATGGTGTCATTCC--15010	838
P2RY2_CAGAGCACCGTGCTGAA--15011	354
P2RY2_CATTCCAGGTCTTGAGG--15012	40
P2RY2_GCGTGGTGTGCGTGCCT--15013	181
P2RY2_GGGATGAGCTGGGCTAC--15014	143
P2RY2_GTAAGACGCCCAGACAC--15015	112
P2RY2_GTCTATTACTACGCCCG--15016	491
P2RY2_GTCTGATGCACTGTATG--15017	306
P2RY2_GTGGAACATATATGTGG--15018	513
P4HA1_AACAGAGACTTTATCTA--15019	599
P4HA1_ACTGTCTCTGAATGGTT--15020	398
P4HA1_ATCTGTATCCAAATTGT--15021	244
P4HA1_CCATACTGAGAAAGATC--15022	268
P4HA1_GAGACGTAACAGAGCTT--15023	146
P4HA1_GCGACAAAAGATCCAGA--15024	354
P4HA1_GGGCAGAGAAGTTAGAT--15025	306
P4HA1_TACTGAGTGGAGTGAGT--15026	168
P4HA1_TGGATGAGCCAAAGACT--15027	72
P4HA1_TTATATTAAGGCAGAAG--15028	163
P4HA2_ACAAGGTCCTCCAGCGC--15029	440
P4HA2_ACATACAGGCTGGACCC--15030	150
P4HA2_AGAGTACATCCTTGTGG--15031	231
P4HA2_AGCTGACTTGCTAGTCA--15032	509
P4HA2_AGTGTGGATGACTGCTT--15033	448
P4HA2_CCAACCTCTCTGTGCAG--15034	488
P4HA2_CCGCTTCACCAGTTTGT--15035	351
P4HA2_CTCGGCCTACAATGAAG--15036	140
P4HA2_CTTTCTCTGCATAAATC--15037	42
P4HA2_GGTGTCTGCATTGCTGA--15038	939
P4HB_AGACACGGCTTCCCCCA--15039	1304
P4HB_AGTATGCCAAAGCCGCT--15040	335
P4HB_CAACTTCGCGGAGGCGC--15041	149
P4HB_CACCAAGGAGAACCTGC--15042	419
P4HB_CACGGAGGAGTCTGACC--15043	186
P4HB_CCAGGCACAGCAGAGCG--15044	511
P4HB_CTCCTCCTCGGGGGCGT--15045	34
P4HB_GCCGGAACAACTTTGAA--15046	439
P4HB_GTGAACTCGATGACAAG--15047	403
P4HB_TGGCCACTGCAAGGCTC--15048	76
P4HTM_CAGACTCGCCTGGGAAA--15049	609
P4HTM_CAGCGGCTTGAGGCTGA--15050	268
P4HTM_CCCTCCAGCCGGGTGAG--15051	267
P4HTM_CGAGCGTAAGGTCCAGC--15052	319
P4HTM_CGGCGGTGACAGGCCAG--15053	118
P4HTM_CTCGCGCGCCTACTTCC--15054	251
P4HTM_GACTCCAGAGAGCATTC--15055	985
P4HTM_GGCACGGTGTTGGGGCC--15056	86
P4HTM_GTACCTGGGTAACGTGC--15057	317
P4HTM_TACTGAAGAGTATGAAG--15058	181
PACSIN1_AGTTCTTCACCTTCTCC--15059	282
PACSIN1_CCAGGCTGCCATACTGT--15060	237
PACSIN1_CTGTCGGTGGTCTCCTC--15061	417
PACSIN1_GAACAATCTGCTGAATG--15062	242
PACSIN1_GAGCGAGCTGCACCAGG--15063	214
PACSIN1_GGGTGCCATAATGACAG--15064	252
PACSIN1_GGTCGTTGCATAGACGG--15065	1012
PACSIN1_GTACGCCTTCTCGATCT--15066	71
PACSIN1_GTCCAGCTCCTACGATG--15067	445
PACSIN1_GTGAAGCGCATCGATGA--15068	58
PACSIN2_ACATATGATGATTCCGT--15069	212
PACSIN2_CGCAGCAGCTCACTGAG--15070	134
PACSIN2_GAGCGAGCTGCACCTCG--15071	1245
PACSIN2_GCCCCAGTACGGGACCG--15072	593
PACSIN2_GGTCGCTGCACAGGCGG--15073	328
PACSIN2_GTCATCGTTCATCAGTG--15074	899
PACSIN2_GTGAAGCGGATCGACGA--15075	124
PACSIN2_TGCGCGCCCGCTCATGC--15076	857
PACSIN2_TGTCCAGCGACAGCTTC--15077	228
PACSIN2_TTTCACAAGCAGATGAT--15078	187
PACSIN3_AAGCCGCTGGCGCTCGG--15079	435
PACSIN3_ACTGGGCCCGAAAGTGG--15080	672
PACSIN3_CCCCCAGTATGGCACAC--15081	406
PACSIN3_CGCTGCACCTGGAGGTG--15082	62
PACSIN3_CGGAAGCCGCCCAGCAC--15083	240
PACSIN3_CTACCACGCAGCCCGGA--15084	450
PACSIN3_GAAAGCCCCCCGCTGCC--15085	15
PACSIN3_GCGCACGGTACAGCGGG--15086	497
PACSIN3_GCTCCAGAAGAGGACGC--15087	244
PACSIN3_GGTGGAACGCTGTGCCA--15088	739
PADI1_AAGAAAGAAGAGGGTTA--15089	41
PADI1_ACCCGTGGAGCTCTACT--15090	366
PADI1_AGTGCGGAACTTCCTGA--15091	1494
PADI1_AGTTTGAGGCAAGCGCT--15092	313
PADI1_ATGGGCCCGTAGGGCTT--15093	2
PADI1_CATGAAGATTGTCTCTC--15094	177
PADI1_CCCGCTTCAGCACATTA--15095	177
PADI1_CTGCACAACTCTCTTTG--15096	378
PADI1_GGTCTTAGGCAAGTACC--15097	325
PADI1_GTCAGAGGTAGGCACAA--15098	398
PADI2_ACCCGCAGGGTGGTGCT--15099	173
PADI2_AGCCCCGCCTGGTCGAT--15100	857
PADI2_CCAGCGCTGCTTGCCAT--15101	918
PADI2_CGGGAGCCGCGTGGAGG--15102	53
PADI2_GCACTCGGAACACGTGT--15103	199
PADI2_GGATGTGGATATAGCGT--15104	1415
PADI2_GGTTTGGGCCCCGGCTG--15105	31
PADI2_GTCTGCGTCCACATCCA--15106	611
PADI2_TGCGCGAGCGGACCGTG--15107	199
PADI2_TGCTGGGCACCTACCTC--15108	67
PADI3_AAATGTTTGAGGTCTAT--15109	240
PADI3_AGCACCGCATAGGCCAG--15110	406
PADI3_ATGCCGCCATACCCACT--15111	370
PADI3_CAAGCGGGGTACCTCAT--15112	277
PADI3_CGCTGGTGGGATGCTCC--15113	173
PADI3_CTCATGGCTGGAGTGGT--15114	1619
PADI3_GCGCTTTGACGCGACTT--15115	40
PADI3_TCGTTGAGGTCATTGCT--15116	229
PADI3_TTGCGACCTGAACTGTG--15117	1105
PADI3_TTTGGCATCATAGCTGG--15118	93
PADI4_AAGGACGTGCAGTCCTC--15119	315
PADI4_ACGATGAAAGTGGCCAG--15120	588
PADI4_ATGGGTGGGCTGCTCTG--15121	445
PADI4_CATCAACGCCTCCCCAG--15123	120
PADI4_CCTGGACCCTGGGGTAG--15124	362
PADI4_GACTACGCTGCACTTGG--15125	1122
PADI4_GATGTCAAGCTGAGTCA--15126	170
PADI4_GCTTCACTTTGCCGGTG--15127	1066
PADI4_TTGACTGGTGGAGTCTT--15128	219
PAEP_ACTGAAGGCCCCTCTGA--15129	2
PAEP_ATCTCCAGGTTGTCCTC--15130	620
PAEP_GATTCATCAGGGCTTTC--15131	280
PAEP_GCAACAGTGAGGTGATG--15132	290
PAEP_GCACCTATGGTACTTGC--15133	766
PAEP_GTCAGTATCGAGCAGCG--15134	95
PAEP_GTGCCTCCTGCTCACCC--15135	279
PAEP_GTTGAGAAGAAGGTCCT--15136	117
PAEP_GTTGGTCGCCATGGCCA--15137	17
PAEP_TGGGGGATGTCCATGGC--15138	24
PAH_AATCAGATTCTCAGCTA--15139	51
PAH_AGCCCTAACCCCAACCT--15140	20
PAH_ATCTTGAGGCATGACAT--15141	272
PAH_ATGGTTCTTGGGAACCA--15142	312
PAH_CCTGGAAAACCCAGGCT--15143	532
PAH_GCTACGTTTATCCAAAT--15144	599
PAH_TAGATTCAATGTGGGTC--15145	80
PAH_TATTCCACTCGAGGGAT--15146	65
PAH_TGAAAGCTCATGGACAG--15147	33
PAH_TGAGAAGATCAGTGATA--15148	266
PAICS_AAATGATTCCAATTGAA--15149	73
PAICS_AAGAACAATTTCTTTGG--15150	31
PAICS_AGCTAGAAAAAACCACC--15151	79
PAICS_CTCCCCAGTCTGGTGTG--15152	958
PAICS_GAATTGTTAGACAGTCC--15153	261
PAICS_GGCTATATTTGAAATAC--15154	1304
PAICS_GTTACTCGAAGTTCACA--15155	435
PAICS_TAAGCAACCATTTGGTA--15156	30
PAICS_TTATTGACAATGATTCC--15157	923
PAICS_TTTGCTGGACTTCTTAT--15158	172
PAK1_AAATGGATCGGTAAAAT--15159	153
PAK1_AAGCGGGCCCACTGCTC--15160	83
PAK1_ACCAGTTTCAGAAGATG--15161	97
PAK1_CATGTATTTCTGGCTGT--15162	158
PAK1_GAGCAATCACTGGTGGT--15163	220
PAK1_GCAGAAGAAAAACCCGC--15164	219
PAK1_GGTATTTCTCATCGGAG--15165	156
PAK1_GTTTGTCTTGAATGTCT--15166	549
PAK1_TCCCGAGTTGGAGTGAC--15167	370
PAK1_TGTGTTCAAAATCTGAA--15168	385
PAK2_CAAAAAGTTAACGATGT--15169	72
PAK2_CTCTAGTTTGGTGATAT--15170	86
PAK2_CTGCTCATTCGCACAGG--15171	137
PAK2_GAGCAAACGCAGTACCA--15172	236
PAK2_GATCATTAACGAGATTC--15173	129
PAK2_GCCCTAAAGTCGACATA--15174	633
PAK2_GGTAACAGAAACGTGCA--15175	304
PAK2_GGTCGCGGGGCAATAAC--15176	816
PAK2_GTCATGGAATACCTTGC--15177	91
PAK2_GTCTGATAACGGAGAAC--15178	169
PAK3_AATCGTGCCCATTGCTC--15179	148
PAK3_ACAGGAGGGGCCAATGG--15180	149
PAK3_AGCATACGATTCATGTG--15181	897
PAK3_CATCTAGAACAGCTTGT--15182	231
PAK3_CTTCGCTCTATCTTCCC--15183	558
PAK3_GATGAATAGTAACAACC--15184	181
PAK3_GGTCTTGGTGCGATAAC--15185	1711
PAK3_GTTGTTGACTGTTTCTT--15186	1289
PAK3_TAATGAAGAGAAACCCC--15187	298
PAK3_TTCTTATTCTTCTCTTC--15188	139
PAK4_CAGGCGGGGTCGACGAG--15189	276
PAK4_CGAGTTTGAGAACATGT--15190	772
PAK4_CGGTGCTCGAAGTTGGA--15191	191
PAK4_CGTGAGGGCCCCATCTT--15192	122
PAK4_GTCTCTCCGCAGGGAGT--15193	50
PAK4_GTGCCCGCCAGGAAAAT--15194	144
PAK4_GTGGCAGAGCCTGATCG--15195	134
PAK4_TGAACTTCTGCTCGTGC--15196	406
PAK4_TGGGAAGAGGAAGAAGC--15197	73
PAK4_TTAGGGGCCACGTCATG--15198	56
PAK6_CCTATTGGTGCCCGTGG--15199	318
PAK6_CTGAGGTAGAGGCCGTG--15201	119
PAK6_GCCACAAGCAGATGCCG--15202	667
PAK6_GGCCCCGCCGAGTTTCA--15203	238
PAK6_GGCGCCGCAGTGTGTCC--15204	1967
PAK6_GTACATGTCTGGGTCGG--15205	168
PAK6_TGATGACTGACAACTTC--15207	187
PAK6_TGGATGGCTACATCTCG--15208	129
PAK7_AACCCTGTGTTCAAAGT--15209	667
PAK7_AGGTCACTGTATTCACT--15210	432
PAK7_ATGGAGGTTTCCTTGCA--15211	462
PAK7_CAGCCTGTTAGCAGATA--15212	139
PAK7_CATCACACCCATCCAGC--15213	219
PAK7_GGATTCGCTGGAATACT--15214	1133
PAK7_GGCCACGCGGAAGAAAA--15215	387
PAK7_GTAAACTTCTGCTCTTG--15216	454
PAK7_GTGTCAGACCCTGACAG--15217	770
PAK7_TGTCAAAATCCTCTAGC--15218	4
PAM_CAATATTCTGTATGCCT--15219	72
PAM_CTAGCAGGCTAGGGACG--15220	25
PAM_GAATCAATAGGAACTAC--15221	220
PAM_GGATATTCGCATGCCTG--15222	1584
PAM_GGTACCAAGACATTCAT--15223	457
PAM_GTATCCATGCTGGCTCG--15224	84
PAM_GTCTATGCGAATACCAG--15225	358
PAM_GTGAGTGTGAACTCTAT--15226	9
PAM_TAAATACTTTGTACTAC--15227	129
PAM_TAACTTCCAGTGGATGA--15228	146
PANK1_ACCATGTGTGGACGCAA--15229	752
PANK1_ACTTCTAATACTGCTTA--15230	547
PANK1_CACAATTCAGGATTTGT--15231	234
PANK1_CACAGGTTCATTCAGAT--15232	197
PANK1_CTGGTTAACATGGGCTC--15233	35
PANK1_CTTTATGTCGACTCTGT--15234	171
PANK1_GCATAAACTGGATGAAC--15235	47
PANK1_GGACATCGGTGGAACGC--15236	836
PANK1_GGTGTATTTCGAGCCGA--15237	605
PANK1_TTGAAACTCGTCGGTGG--15238	249
PANK2_AGCGTACAAATTTGAGC--15239	374
PANK2_ATATCCAGTCCAAACCA--15240	168
PANK2_CCCAATGGACGCGTGGG--15241	166
PANK2_CCCATTTGAATAAAAGC--15242	247
PANK2_CTCCCCAGCCGACGAGA--15243	137
PANK2_CTCCTGCCGCCGCCCTT--15244	720
PANK2_CTGCCGTGGCGCTCCAT--15245	462
PANK2_GACTCAGTCGGATTCAA--15246	1193
PANK2_GGCTTTCGACGCGCTGG--15247	2124
PANK3_AACTATAAACGAGTGAC--15249	35
PANK3_ACGGTGCTATGTGCTAC--15250	968
PANK3_ACTTCTAACGTGGCATA--15251	320
PANK3_ATATTTGACTTCTAACG--15252	289
PANK3_CACTACAAGCAGTGGAT--15253	270
PANK3_CTGGTCCGTGATATTTA--15254	116
PANK3_CTTGAAATGGCATCCAA--15255	84
PANK3_GAAAGGTACCCCCTCCA--15256	32
PANK3_GCATCGCTCAGGTTCTG--15257	1519
PANK3_GTGTACATCCCGAATGC--15258	855
PANK4_CAACGACATTGGGCAGC--15259	74
PANK4_CGGAAGATCTCGTCGGG--15260	250
PANK4_CGGGTCGTTAACCAAGC--15261	91
PANK4_CTGGTGCGGGACGTCTA--15262	202
PANK4_GAACCGGAACTCAGGGT--15263	245
PANK4_GAAGGTGCCGCCTCCAA--15264	265
PANK4_GACCGCGTGTACTTTGG--15265	1852
PANK4_GAGCAGCGGGGACAGTC--15266	245
PANK4_GCGGAGTGTGGAGCGAG--15267	755
PANK4_GTCATCCAGGCGACCGG--15268	1375
PANX1_AAGAGCAGCAGGATGTA--15269	38
PANX1_CATCGCTCAACTGGCCA--15270	959
PANX1_CCTGCTGCTCATCTCGC--15271	597
PANX1_CGAAACGCCAGAACAGC--15272	11
PANX1_CTGGAAACCTCCCACTG--15273	159
PANX1_GGTCACGTGCATTGCGG--15274	118
PANX1_GTGTTACCGAGAACTTA--15275	1040
PANX1_TTAGCGTGTATCTACCT--15277	315
PANX1_TTCTTTCTCCTGGCGTC--15278	374
PAPOLA_CCATAGTGCTTCTGTGG--15279	231
PAPOLA_GACAATTCCTGAAGATT--15280	120
PAPOLA_GACATTGAAACCCTTTG--15281	237
PAPOLA_GAGAGCTATCAAACTAT--15282	68
PAPOLA_GATCCCTGTGTTGTAAC--15283	324
PAPOLA_GGGAAAACTAAATAACC--15284	914
PAPOLA_GTTGATGCTATTGCATT--15285	661
PAPOLA_TACGCAGTCAGTCTCCT--15286	205
PAPOLA_TACGTGGAGTTCTGTTG--15287	334
PAPOLA_TTGCTGTGGTAGCGCTC--15288	370
PAPSS1_AAACTGTTTGCAGATGC--15289	7
PAPSS1_AAAGACTACTGTGAGCA--15290	133
PAPSS1_ACAGTCATTTACATCAC--15291	724
PAPSS1_ACCAACTCAGGGGCCTC--15292	184
PAPSS1_ACCAGAGGTGGCTTTCG--15293	409
PAPSS1_GAATACCATGACAAACC--15294	246
PAPSS1_GACTCTACAAAAAAGCC--15295	140
PAPSS1_GCAAGGCAAATTCATGA--15296	125
PAPSS1_GGCTTGGTAGGTGACAT--15297	896
PAPSS1_TTTCTTGCACAGGCTCC--15298	263
PARK7_AATCGTGTGGAAAAAGA--15299	132
PARK7_ACAGTGTAGCCGTGATG--15300	151
PARK7_ACCGTTGCAGGCCTGGC--15301	17
PARK7_ATGTCATGAGGCGAGCT--15302	366
PARK7_CACAGATGGCGGCTATC--15303	328
PARK7_CCACCTCCTTGCCATTC--15304	420
PARK7_CTGTTGGCTCATGAAAT--15305	69
PARK7_GATGACCAGAGCTCTTT--15306	107
PARK7_GGAGCAGGAAAACCGGA--15307	157
PARK7_GTGGTGGTTCTACCAGG--15308	87
PARP15_AATCTCAAGTTGATAAG--15309	541
PARP15_AGATATAGCCACTGAAC--15310	644
PARP15_AGCCGGACGAGATCGGG--15311	746
PARP15_ATTATAAAATCTCTGTG--15312	72
PARP15_CACTTTAAGCATCCACC--15313	122
PARP15_CGTAGGAAGAACAAGTT--15314	66
PARP15_CTTATGCACGGAGTTGC--15315	221
PARP15_GGAATCCTGGCCTTGTT--15316	638
PARP15_GTTTCCCTTCCAGCCAT--15317	1415
PARP15_TAACTGTTTCTATTTCC--15318	94
PARS2_ACACACGAGACAGCAGC--15319	175
PARS2_ATCTACCCAGCAAGCCC--15320	265
PARS2_CAGAGCATTGCCCGCCC--15321	448
PARS2_CTCTTCTTGGGGCACAG--15322	316
PARS2_CTTAGGACCAACTCACG--15323	154
PARS2_GAACATACCCAGAGAGC--15324	147
PARS2_GAGATGCAGGCCATCGG--15325	576
PARS2_GCAAGCCACCAACCGGT--15326	307
PARS2_GCTGGCTCTTACAGGTC--15327	165
PARS2_TGCTAAGACTTAGAGAC--15328	32
PASK_ACTGTCACATGACGTGA--15329	102
PASK_AGAGCGCTGTCCTGCTC--15330	186
PASK_CAGTGGTCTGTGCAGCT--15331	363
PASK_CCGGATGGGACCATCCA--15332	57
PASK_CTTAACAGCCTTTGAAG--15333	353
PASK_CTTTAAGCTCAGAGGGA--15334	19
PASK_GACCCGTCCGAACCGCG--15335	314
PASK_GCGCCGCCTATGCTGCG--15336	1475
PASK_GCTGCACAGAAGGGATC--15337	180
PASK_TGGAGAGGGTCTCGACC--15338	193
PBK_AAGCTTGGCTTTGGTAC--15339	425
PBK_AGGAGTCTCTCTACCAC--15340	375
PBK_CCTGAGGCTTGTTACAT--15341	459
PBK_CTGCTGGAAAAGGATCT--15342	659
PBK_CTTCTGCATAAACGGAG--15343	149
PBK_GAATGAGACAAACCTCT--15344	141
PBK_GCTTTGAATATGGCAAG--15345	85
PBK_GTATCAAAAGAGACTAA--15346	215
PBK_TAATGATCATTACATAT--15347	135
PBK_TGTCTTGCTATGGAATA--15348	148
PCBD1_AAGGCCGGCACACTCAT--15349	54
PCBD1_AGCACCCATGAGTGTGC--15350	315
PCBD1_ATGAAACTGCTTGAAGA--15351	74
PCBD1_CAAACCTGAGGGCTGTG--15352	355
PCBD1_CCAAACCTGAGGGCTGT--15353	288
PCBD1_CCAGTTTCTCAGCCTGC--15354	1213
PCBD1_GCCAAACCTGAGGGCTG--15355	33
PCBD1_TAAACCATTCAGGATGG--15356	12
PCBD1_TACACGTTAAACCATTC--15357	43
PCBD1_TGTGGGGTGGAATGAGC--15358	578
PCCB_AGCTAACAGCCAGGGAG--15359	24
PCCB_ATCATGGGCCCATGTGC--15360	466
PCCB_CACAGATGTGCAGATTT--15361	282
PCCB_GATGCGTTCGTTAACAG--15362	340
PCCB_GCAAAGGCTGCGGACCG--15363	114
PCCB_GCGCGTCAATACGGCGT--15364	441
PCCB_GGACGAGGCCGAATCAA--15365	1425
PCCB_GGCGGCATTACGGGTGG--15366	190
PCCB_TCATTCAGCCCAATCAC--15367	501
PCCB_TGAAGTCTGTTAGGGCT--15368	12
PCK1_ATGCCGATCTTTGACAG--15369	260
PCK1_CCCGTCCTGGAAGCAGT--15371	211
PCK1_CGACGGGGGCGTTTACT--15372	19
PCK1_CGTCATGATCCGCATGC--15373	266
PCK1_GATGGTCTTGATGGCAT--15374	1639
PCK1_GCGGGAACTCGCTGCTC--15375	197
PCK1_GGCCAGTTGTTGACCAA--15376	955
PCK1_GTGACACCTGAAGCTAG--15377	501
PCK1_TCATCCCATTCAGCATG--15378	74
PCMT1_ACAGCGGCAGCTACAGC--15379	273
PCMT1_ACTCAGTAAATAATGTC--15380	364
PCMT1_CACCGTCGTCGCGCTGA--15381	278
PCMT1_GAGCACTGATTGTTGCT--15382	144
PCMT1_GAGGTGGTCTCACTCTT--15383	155
PCMT1_GCTAAAGCTCTTGATGT--15384	250
PCMT1_GGCGCCGCCGGATTTCC--15385	54
PCMT1_GTGCAAAACATGCAGTA--15386	199
PCMT1_TGTACTGGAAAAGTCAT--15387	292
PCMT1_TGTGGAGAATCCATGTA--15388	76
PCSK1_AAACAGGTATCACATGA--15389	98
PCSK1_CACACCAAGCGCAAAAG--15390	37
PCSK1_CAGGGCTGCCGTCATCC--15391	957
PCSK1_CCATTGCTGATTCCACA--15392	241
PCSK1_CTCCTTCGAGACCTTCT--15393	324
PCSK1_GCCATCGCCGAGGAGCT--15394	582
PCSK1_GGCAGCGGAGATCCCCG--15395	2231
PCSK1_GTAAACGTTCAGCTCTA--15396	106
PCSK1_TAAATATCCACGTGTCC--15397	112
PCSK1_TTTGTGGGATCATATCG--15398	145
PCSK2_AAACTTCTCCTGCACAT--15399	296
PCSK2_ACCCCTATCCTTACCCT--15400	292
PCSK2_CAAGCTGATGGCACTCC--15401	855
PCSK2_CGTGTTCTGCTGCAACT--15402	205
PCSK2_GATTGACTATCTCCACC--15403	506
PCSK2_GTTGCATAAAGGGGGAG--15404	98
PCSK2_TAGATGTCAATCAGCTG--15405	152
PCSK2_TCTTGCCGTTGTCTGTG--15406	395
PCSK2_TGGGAGCTGGGATACAC--15407	229
PCTP_AGAGGTCTGGGGTGATC--15409	147
PCTP_ATGCAACGGAGAGACTG--15410	439
PCTP_ATGTCTGCCAGTAGAGT--15411	159
PCTP_CTCCTAGTGGAGACCTC--15412	591
PCTP_GCAATACAAGCAGAGCC--15413	85
PCTP_GCGGCGAGACCTGGACA--15414	258
PCTP_GCTCCAGCAGCCCGCTC--15415	332
PCTP_GGCCGCCGGAAGCTTCT--15416	86
PCTP_TAAAGTCTTTGGTGTTC--15417	90
PCTP_TATTACTTCGATAACCC--15418	341
PCYT1A_AGGCGCCCGGACCCAAC--15419	819
PCYT1A_ATTCCTTATTCATCTGC--15420	93
PCYT1A_CAGCCAAGGTCAATGCA--15421	151
PCYT1A_CAGCGCTGCACTTTGGA--15422	515
PCYT1A_CCGCTACGTGGATGAGG--15423	97
PCYT1A_CTATGTCAGGGTAACTA--15424	114
PCYT1A_CTCACACACAACTTCAA--15425	328
PCYT1A_CTCGGGTGTCAGCGTCC--15426	410
PCYT1A_GGTACGTATTAGGGAAA--15427	72
PCYT1A_GTGAGAGTTTATGCCGA--15428	163
PCYT1B_AAAACTGACCATTGCTC--15429	193
PCYT1B_CCTTCTGTTCTCTGCGT--15430	615
PCYT1B_CTCACCCACAAATTCAA--15431	330
PCYT1B_GACGTAACCTCCAGAGA--15432	404
PCYT1B_GAGAGCTTCGTATCTCT--15433	642
PCYT1B_GCATCAGTGGTAACTAC--15434	317
PCYT1B_GTCAGAGTATACGCCGA--15435	80
PCYT1B_TCATCAGCAAATGGGGC--15436	71
PCYT1B_TCCCAACAGCTACTTGT--15437	251
PCYT1B_TTATCAGAGATGCTCCC--15438	149
PDC_AGAATCTCCTTCTTGCT--15439	47
PDC_AGCCAAAAGCCAAAGTT--15440	421
PDC_ATCTCCTTCTTGCTAGG--15441	76
PDC_CAAAAGCCAAAGTTTGG--15442	16
PDC_CACCAGAAGCTGAGTTT--15443	367
PDC_CTTCGAATACAGGTGCT--15444	200
PDC_GAATGGCAAAGATTCAA--15445	272
PDC_GTCTACGGTATTTACGA--15446	199
PDC_GTTCACATTTATGAAGA--15447	75
PDC_TGTAGGAAGTACATCTA--15448	71
PDE10A_CAACAGCAAATCTTGCC--15449	165
PDE10A_CAGAGACAGTAGAGAAA--15450	248
PDE10A_CTATATAGAACAACGGT--15451	34
PDE10A_CTTATGTGGCCAAGTCC--15452	221
PDE10A_GAAAAGCGCACAACGAT--15453	242
PDE10A_GATGAACGATTTCCAAG--15454	326
PDE10A_GTATTCTCGAGCTGTAT--15455	647
PDE10A_GTGGCGTGAATATACAC--15456	439
PDE10A_GTTCATAGAGGAGTAGC--15457	97
PDE10A_TTTGCACTGTATTTCCT--15458	1575
PDE11A_AATCATCATACTCCGAC--15459	613
PDE11A_ATCAGCACTGCACTTTG--15460	200
PDE11A_ATGGCGATTCCACAAAA--15461	88
PDE11A_CAAGAAAATAATGCATC--15462	72
PDE11A_CACATTTCAGCAGAGTT--15463	138
PDE11A_CAGTCTGTTCTTCAAAG--15464	1020
PDE11A_CATCAAAGCGCGGATCC--15465	80
PDE11A_GTGATTCGATGTCCTCT--15466	698
PDE11A_TGTTAAACAGACTTGAT--15467	81
PDE11A_TTCTTTGTGTCCCTATT--15468	201
PDE1B_AGATGCCGTGCCTTCGG--15469	333
PDE1B_CACGGAGGACGAGCTGC--15470	334
PDE1B_CAGTCCTCCGGAGATGC--15471	390
PDE1B_CATTGTGCACGCTGTGC--15472	13
PDE1B_CCCCACTTACTCTACTG--15473	204
PDE1B_CTCCACCTTCACCCAGC--15474	1025
PDE1B_CTCGGCGGCCTTTGGCC--15475	19
PDE1B_GGGTAACATCGGCTGCG--15476	408
PDE1B_TGGGGAGATAAACATTG--15477	136
PDE1B_TGTCTCATCTATGTAGA--15478	122
PDE3A_AATGGGACCACAAACGA--15479	169
PDE3A_ACCTGTGGCCGAGGTGG--15480	284
PDE3A_ACTCACCCCACTGTGGA--15481	504
PDE3A_ACTCGTGCAGCGTCGCC--15482	490
PDE3A_CCAGGAGGTCGGTAATG--15483	384
PDE3A_CGGGGTCCGCACGATGG--15484	70
PDE3A_GATCGCCTTGACTAGCG--15485	93
PDE3A_GTGAGGGTCATCATCAC--15486	329
PDE3A_GTGGACATCGCCGTCAT--15487	204
PDE3A_TGACCTGGAGCAGTGTA--15488	213
PDE3B_AAGATGACCTTTGCTTC--15489	479
PDE3B_AAGGGGGAGCAGCGCCG--15490	52
PDE3B_ATTGGGACTTAAAACAA--15491	341
PDE3B_CAGCAGGGCGAGGACAA--15492	202
PDE3B_CGTGAGCCCCTTGCGGC--15493	104
PDE3B_CTCTTCTGAGACCTACA--15494	178
PDE3B_GCTCCACGTTGCAGAAG--15495	282
PDE3B_TCTTTCAGTGCTAAATG--15496	787
PDE3B_TGCCAACTCCACAGCTG--15497	34
PDE3B_TTCCTCAGACTCTCGGG--15498	194
PDE4B_AGACCATACAGACCTAC--15499	165
PDE4B_AGATGCTTGTATTGTTT--15500	85
PDE4B_ATCGGCTCATCTCTGAG--15501	414
PDE4B_CTCATGACCCAGATAAG--15502	44
PDE4B_CTTGGAAGCGTTGTCAA--15503	143
PDE4B_GAAATGACTCTCTGCGC--15504	429
PDE4B_GAGTCCACTGGATCCCC--15505	1201
PDE4B_TAAGACCCCATTTGTTC--15506	88
PDE4B_TCTCACACTTCGCAAGC--15507	72
PDE4B_TCTTTCTGGGTAGGAGA--15508	42
PDE4C_CCACTGTCCCACGCTTT--15509	292
PDE4C_CCCATGTCCCGGATCAG--15510	416
PDE4C_CCGCCACAGGTGCTTCG--15511	282
PDE4C_GAAAATGGGCTCTCGTG--15512	587
PDE4C_GACCGTTCGGAGCAACG--15513	1403
PDE4C_GCATTGCTGGCGGGCAA--15514	981
PDE4C_GCGCTTCTATTCGGATC--15515	321
PDE4C_GGAAGGACTCGCGCCGC--15516	664
PDE4C_GGGTCAACTCCCGGTTC--15517	425
PDE4C_TCCGAAACCAGCCGCTC--15518	142
PDE6G_AGCAAGCCCCCAAAGAA--15519	238
PDE6G_AGTTCCGGTCAGCCACC--15520	504
PDE6G_CACGAGCTGGCCCAATA--15521	418
PDE6G_CAGCGAGATAAAGGCCG--15522	142
PDE6G_CTGTCACCCCCAGGAAA--15523	396
PDE6G_GAACCTGGAACCGCCCA--15524	428
PDE6G_GGACGACATCCCTGGAA--15525	654
PDE6G_GGAGGCCTTCAACCACC--15526	316
PDE6G_TGTCGCTGCTTAAATTT--15527	14
PDE6G_TTTGGGGACGACATCCC--15528	104
PDE6H_ACATTCCAGGAATGGAG--15529	160
PDE6H_AGATGACATTCCAGGAA--15530	816
PDE6H_CCTACCACCCCACGCAA--15531	949
PDE6H_CCTAGCCCCTCCATTCC--15532	547
PDE6H_CCTTTGCGTGGGGTGGT--15533	495
PDE6H_CGAGCTCATGCAATTCC--15534	323
PDE6H_GACATTCCAGGAATGGA--15535	138
PDE6H_GAGGTTTACTCTTGAAT--15536	310
PDE6H_GGACCCTGGTTTGAAGC--15537	199
PDE6H_TGCTCCAGCTTCAAACC--15538	276
PDE7A_AAGATCTAAGATATCGC--15539	57
PDE7A_CACGTCCTCAGCCGCCG--15540	490
PDE7A_CAGCGTGGACTGCGTTA--15541	464
PDE7A_CCAATTCTGTAACTCCT--15542	58
PDE7A_CCACTTGATAAGAACCA--15543	552
PDE7A_CGTGTAAGGAGCCGAGC--15544	87
PDE7A_CTGATCAGAACTGTCAT--15545	108
PDE7A_CTGTCCAGGGGCAGTAC--15546	474
PDE7A_GCCGAAGAGAGCGGAGC--15547	133
PDE7A_TGGAAAAAGTTGGAAAT--15548	44
PDE7B_ACTAAGGGGTCAGACGG--15549	162
PDE7B_ACTACCTTGGACAAGCA--15550	582
PDE7B_ATAGGTTTGCAAGATGG--15551	35
PDE7B_CAAATGTGTTTGCATGC--15552	58
PDE7B_CAGAGGCGTGAGGAAGC--15553	97
PDE7B_CATGGCCTGGGTGACGT--15554	330
PDE7B_CATTGTGATACGGGTTT--15555	351
PDE7B_CTCCAAAGTGGGAATGT--15556	32
PDE7B_GCTGGTTCACCCCTGGG--15557	275
PDE7B_GGCACAACAGTGTTACC--15558	244
PDE8A_ATCTTGATGAAATCTCA--15559	549
PDE8A_ATGCCTTTCATTTCTGC--15560	131
PDE8A_ATGTTTGTCCAGGAAAC--15561	531
PDE8A_CGGAAATGTGGATGCTC--15562	23
PDE8A_GAGTCGGAGCTTCGCGA--15563	679
PDE8A_GCACCGCCGCTGTCGTC--15564	1140
PDE8A_GGGCATGTGAAAAAGCA--15565	38
PDE8A_GGGGCTAGGCGCGTCCT--15566	109
PDE8A_GTGTACAGTTACCAAGG--15567	20
PDE8A_TCTGCATCCAGCTGTCG--15568	134
PDE8B_ACCACCAGCGTGTCGCA--15569	1153
PDE8B_ATAGATGCAATATTGCT--15570	118
PDE8B_ATCACCGTGTGCTCGGA--15571	1488
PDE8B_CGGACGCGGGCTACGCT--15572	216
PDE8B_CGGCGTGATCTACTGCC--15573	1839
PDE8B_GAAGATAGTCAGAGCGA--15574	82
PDE8B_GGACTGACGCCTCTTCA--15575	217
PDE8B_GGGCAGCGGTAGCAGCG--15576	205
PDE8B_GTCTGGACGAAGAGGCC--15577	108
PDE8B_TATCAAGAAAGCATTCA--15578	64
PDE9A_AAAGGTCGGCTTCCGCA--15579	203
PDE9A_AATTCGCGGGCATGGTG--15580	994
PDE9A_ACAGGTCTCACTTTGTA--15581	120
PDE9A_CATTAAGAAGATGAGGG--15582	80
PDE9A_CTCTCCAGAGACCATCG--15583	217
PDE9A_GTACCACGACCTCGGGC--15584	152
PDE9A_GTGGGAACATCGCGTCG--15585	61
PDE9A_TGCCGGAAGTTGTGGAA--15586	83
PDE9A_TGTCCTAGAGAAACGCG--15587	1406
PDE9A_TGTTGTTGTAGCCGGGA--15588	156
PDF_CCTCAGGTGGCGCCAAT--15589	340
PDF_GAGCGGGCGCAGCTAGG--15590	179
PDF_GCAAGCCCGGACACCGA--15591	552
PDF_GCGCGCGCTCCGCCAAA--15592	455
PDF_TCAGCGCGCCCCACAGC--15593	471
PDF_TGCGAGAACGGCGGTTC--15594	605
PDGFRA_AAGGTTACAGGAGTCTC--15595	53
PDGFRA_AATGAAGAAAACAACAG--15596	65
PDGFRA_AGTGAGCAGTGCCTCGG--15597	495
PDGFRA_CTCTCTTCTTCAGACAT--15598	88
PDGFRA_CTGCTGTCGTAGGAGGC--15599	118
PDGFRA_GACCAGGAACGCCGGAT--15600	1000
PDGFRA_GGTACAAAGGCTACATC--15601	282
PDGFRA_GTAATGAAAGCTGGCAG--15602	383
PDGFRA_GTCAGGGGAAACGATTG--15603	51
PDGFRA_GTGGCCTCACAGATATA--15604	383
PDGFRB_AGAGCTGGCATCGCACC--15605	249
PDGFRB_AGGTGGTCAACTTCGAG--15606	154
PDGFRB_CCTCGGCATCATTAGGG--15607	299
PDGFRB_CTCGGGTTCAGCTCCGG--15608	514
PDGFRB_GAACCACAGATCTCTCA--15609	454
PDGFRB_GGCGATTTCGCCAGCGC--15610	778
PDGFRB_TCCACGGGAGTCATTGT--15611	472
PDGFRB_TGTGAGCACGCTGGAGA--15612	117
PDGFRB_TGTTACTCGGCATGGAA--15613	288
PDGFRB_TTGGCCATTTCCTGTGG--15614	519
PDHA1_AAGGAGGTTGTGCTAAA--15615	156
PDHA1_AGACAGCACGCGGGAGA--15616	142
PDHA1_ATCATTTGCAAAATTAC--15617	64
PDHA1_GAATTTCTCGGACGGAA--15618	126
PDHA1_GCAGACTGTACGCCGAA--15619	661
PDHA1_GCCAAGAACTTCTACGG--15620	160
PDHA1_GGCTTTACTTTCACCCG--15621	1471
PDHA1_GGTTGATGCCGGCCTCC--15622	695
PDHA1_GTGAGCACTGTTGTGAC--15623	527
PDHA1_TTCTGTCACTTGTGTGA--15624	1258
PDHA2_AACTCGCCTCAACACGC--15625	448
PDHA2_ATGTGATCTTTATCTGT--15626	100
PDHA2_CGTCATTTGAGGAGTTA--15627	69
PDHA2_GAGCTGACGGGAAGAAG--15628	167
PDHA2_GCTGACTGTTCGCCGCA--15629	660
PDHA2_GGCATCGTCGGTGCACA--15630	1086
PDHA2_GGTGTGTGCTATACTCG--15631	1330
PDHA2_TAATGACGTGATCCGAG--15632	215
PDHA2_TCACCTGTGCGATGGTC--15633	364
PDHA2_TGCTCACTAGGGCGGAG--15634	66
PDHB_AAGTTGCCCAGTATGAT--15635	285
PDHB_AGAAATATGGAGACAAG--15636	167
PDHB_CAGCTGAGTTTATAACC--15637	1699
PDHB_CGTGATGCTATAAATCA--15638	241
PDHB_GAGAAGGTATTTCTGCT--15639	165
PDHB_GTCATAAATTCACAAAT--15640	140
PDHB_TCTCCGGGCTGCTGAAG--15641	395
PDHB_TGCTTTGCTGCCTGGTA--15642	212
PDHB_TGGTGCGGAGACCCCTT--15643	428
PDHB_TTTGCTGGAATTGCTGT--15644	2409
PDIK1L_AAAGACCTCTGCACGGG--15645	202
PDIK1L_AAGTTTGTTCAGCCTCT--15646	23
PDIK1L_ATGAGTATCTGTTGTCC--15647	199
PDIK1L_GAAGCGCCTATTATTTG--15648	184
PDIK1L_GATCTCGGTGGATGATC--15649	1320
PDIK1L_GCATCCTACAAAAGGAT--15650	126
PDIK1L_GGAAGAATTAGAGCCGT--15651	386
PDIK1L_GTACGATCTAATACGGG--15652	235
PDIK1L_GTTGGATACCAGTGACT--15653	810
PDIK1L_TGCCCAGAACTCACGAA--15654	81
PDK1_ACATTCTGGCTGGTGAC--15655	1166
PDK1_AGAGTTGCCTGTCAGAC--15656	350
PDK1_CTCCATGAAGCAGTTCC--15657	121
PDK1_CTGGCGCGGCTGCTTCG--15658	2545
PDK1_GAACACCATGCCAACAG--15659	208
PDK1_GACACCATCCGTTCAAT--15660	913
PDK1_GCTGCGGCTGAAGCCGG--15661	89
PDK1_GGGTGTGATTGAATACA--15662	801
PDK1_TAGAAGTCCACCTGGCC--15663	22
PDK1_TTCTTCAAGTTCTAGTT--15664	54
PDK2_AAGTGCTCTATGTACTT--15665	125
PDK2_ACGCCCTGGTCACCATC--15666	1498
PDK2_ATGCTGCCGATGTGTTT--15667	297
PDK2_CACACCCTCCGTGCAGC--15668	320
PDK2_CACGCCTTGTGCCATGG--15669	789
PDK2_CCTGGACAAGGATCCCG--15670	217
PDK2_GAGTACAAGGACACCTA--15671	410
PDK2_GCACTCGGTCGGGAAGC--15672	148
PDK2_GTTGATGAGCATGCGGA--15673	46
PDK2_TGCTGCCATCAAAGATG--15674	740
PDK3_AATACAAGGAGAAGTTT--15675	167
PDK3_ATGTTAGTGCTAATGAA--15676	402
PDK3_CGGTTAAGTAAATTATC--15677	306
PDK3_GCTGATTAATAAGCATG--15678	186
PDK3_GTGTGAACAGTATTACC--15679	71
PDK3_GTGTTAGCCAGCCGCAC--15680	155
PDK3_GTTCCTACAATGGCACA--15681	213
PDK3_TCCCACCTGTAACGTGG--15682	621
PDK3_TCGATCTGCTTGGGCAC--15683	578
PDK3_TTGATGGAGAGCGGCGA--15684	306
PDK4_AATGCTTTCTGGTCATC--15685	330
PDK4_ACTCGCCAACATTCTGA--15686	203
PDK4_ATTCCACCAAATCCATC--15687	424
PDK4_CCACCTCTCGGGGCACC--15688	353
PDK4_GACTGGGTCAACTGTAC--15689	488
PDK4_GATCAATGCTTCCAATG--15690	1266
PDK4_GCTGCGCAGCACGAAGC--15691	148
PDK4_GCTGCTTCATGGACAGC--15692	44
PDK4_GTATTTACTAATTGGGT--15693	265
PDK4_TTCCTTGTGCCATTGTA--15694	757
PDLIM5_ACACACGCTGGTGACTG--15695	314
PDLIM5_CAACTACAGTGTGTCAC--15696	285
PDLIM5_CAGGCAAATGTAAGAAT--15697	213
PDLIM5_GACAGTAAACAGCAAAA--15698	41
PDLIM5_GCCCAGAATAAGATTAA--15699	171
PDLIM5_GGAAACCCCAAGGAGCT--15700	26
PDLIM5_GTGGTTCTCAGCATTGA--15701	216
PDLIM5_TGAGTTGTTCCAGTCCT--15702	737
PDLIM5_TGATCTGGGCAAGGATT--15703	123
PDLIM5_TGCACCCAAGCCTGAGC--15704	123
PDP1_AACAACAGAGATGTTTG--15705	132
PDP1_ACCTGCTTGCAGACCAG--15706	85
PDP1_AGAGATTGAAAATGCAG--15707	63
PDP1_AGGTTGTGCTTGTTCCC--15708	206
PDP1_ATGCTATTGACTTGTGG--15709	442
PDP1_GTAGCATATGCTGGATG--15710	326
PDP1_TATCTCAGTCGACTCTG--15711	268
PDP1_TCACAGTTACGGATGAG--15712	144
PDP1_TCGACTCACCAGTGTTG--15713	358
PDP1_TTGTGCCACTGGAGAAT--15714	78
PDP2_AGAATTTAAGATCCAGT--15715	28
PDP2_ATGTTTGGCATCTTCGA--15717	284
PDP2_CAAGTACTGTGTCCTAC--15718	35
PDP2_CTTCATTTATCTGCTCA--15719	94
PDP2_GTCCTCCACTGGGGAAT--15720	603
PDP2_TAGGGTGGGTGGCACCC--15721	69
PDP2_TCCATTGGTTTGCAGGC--15722	213
PDP2_TCCCAAATTCAGTGTTG--15723	800
PDP2_TCTACCCCCTTGCAATG--15724	88
PDPK1_AAAAAGAGCCTTCCCCA--15725	823
PDPK1_AATCTCCTGAGCCAGTT--15726	148
PDPK1_ACGCACACAAGTGGTGC--15727	749
PDPK1_CAGCTGTTGCTCACAGA--15728	908
PDPK1_CGAAGTTCTTGTGACCA--15729	474
PDPK1_GCAGTACATTCACGATC--15730	685
PDPK1_GGCCTGCCCCAGAGGTC--15731	246
PDPK1_TCCACATAATATAAATG--15732	758
PDPK1_TGGGCCCAGTGGATAAG--15733	201
PDPK1_TTGTTGGAGAAGCAGGC--15734	94
PDPR_ACCTAGACCTTTGGCCT--15735	54
PDPR_CAAAAAACTTCTCAATT--15736	79
PDPR_CAGGTGGTCATCTGTGG--15737	149
PDPR_CGTGCTGTTTCTTGCAG--15738	651
PDPR_GCCAGAAATACGGAATC--15739	239
PDPR_GTCGTCCAGGATGAACA--15740	870
PDPR_GTCTGGAAGTCCCAGCG--15741	986
PDPR_GTGTGGGCTATGCAAAT--15742	669
PDPR_TATCACCTCTCCAAAAT--15743	94
PDPR_TCCACATTCCAGGGGCG--15744	62
PDXDC1_ACAGAAGTGGTTCGGAA--15745	653
PDXDC1_ACTGTGAGGCCGCTTGC--15746	1344
PDXDC1_AGCGTACAGCACAGCAC--15747	609
PDXDC1_AGCTTATATTTCAACTC--15748	271
PDXDC1_CCCAACATGACACCTTC--15749	142
PDXDC1_GAAATCAGATCCCGAAG--15750	125
PDXDC1_GGAAAGAAGCTCATATC--15751	164
PDXDC1_GTGACGCGCTGAATCGC--15752	131
PDXDC1_TCCAAACACAGTGTTAC--15753	572
PDXDC1_TGAGATTCTGAACTAAC--15754	258
PDXK_ACGGGAAGGAGGTCCTC--15755	534
PDXK_CACAATGTCCACCACCA--15756	162
PDXK_CACTTGGCCCTTCCAGT--15757	709
PDXK_CGGCTACGTGGGCAACC--15758	647
PDXK_GACATGCTGCACTCTAT--15759	823
PDXK_GAGGGACAAGTCGTTCC--15760	259
PDXK_GGCCTTCGTACAACTCC--15761	968
PDXK_GGGATTTGAGATTGACG--15762	793
PDXK_TCTGTATGGAGAGCACC--15763	1021
PDXK_TTGGGTGACAAGTGGGA--15764	117
PDXP_ACAACAGCCGGCGCGCG--15765	120
PDXP_AGTCTCCCGCCTAGAAG--15766	684
PDXP_CCGCTCCAGCAGCTCCG--15767	173
PDXP_CGAGAGGCTGCGCGGAG--15768	52
PDXP_GACAGCCTCGGGACGCC--15769	96
PDXP_GAGACCGACATCCTCTT--15770	250
PDXP_GCACGCACGCTTATGGT--15771	459
PDXP_GCCCAGCACGTCGCGCA--15772	2835
PDXP_GTCCTGTTCGACTGTGA--15773	816
PDXP_TGGTCATGCCGCAGCGG--15774	0
PEAK1_AGACAAGCACTTTATCG--15775	388
PEAK1_ATGCCATCGCCTTTGGA--15776	318
PEAK1_CAATTCTTGCATTCACC--15777	271
PEAK1_CAGCCACGACAGCCCAA--15778	796
PEAK1_CATGATAGGTGGGATAA--15779	194
PEAK1_CCGTGTTCCTGATGCGG--15780	824
PEAK1_GCCTTCTCAGGGTCTGG--15781	435
PEAK1_GGGTCGATATCATAGGT--15782	276
PEAK1_GGTCTCTCCTTGCGCAA--15783	730
PEAK1_TCCACAAAGAATCGAAC--15784	266
PECR_ACTCGTGCCTGCTTTGT--15785	2581
PECR_CAACATCCGGAATGAGG--15786	100
PECR_CAGCAGGGGAAAGAAAC--15787	180
PECR_CATCGTGAAGGAGCTCC--15788	309
PECR_CATTGCATCCCGTAAGT--15789	889
PECR_CCTGCCCTTAGCCCAGG--15790	114
PECR_CTTACCAAAAGTATCTA--15791	248
PECR_GAAATCCAGCTTTAGTA--15792	299
PECR_GAAGGTACCCGTCAGGT--15793	151
PECR_TGGCCATCGTCACCGGC--15794	286
PFAS_AAGCTGATGTGGCTGTT--15795	512
PFAS_AGATAACACCAGTGACC--15796	393
PFAS_ATGTTGCTCGGGAGTCC--15797	545
PFAS_CCCCTGGACACACTCGG--15798	766
PFAS_GACGAACATAGAAGTGA--15799	547
PFAS_GCTTCCACCTCAGCTGA--15800	1421
PFAS_GGTTCCGCTGTAGCTCC--15801	438
PFAS_TCTCCTCAGCACTGGGG--15802	47
PFAS_TGCCCGTGAACGTTGCC--15803	67
PFAS_TTGGAGGTCCCGTCTAC--15804	414
PFKFB1_ATATCGTGTGAGCTTTG--15805	203
PFKFB1_ATTGGTAAACTGGGGTA--15806	253
PFKFB1_CAACATGACCTTCCTCA--15807	250
PFKFB1_CAGGCTGCAACGGAGAA--15808	86
PFKFB1_CAGTTTGCAAAAGAACA--15809	349
PFKFB1_CATCCTTCAGGGCTGCC--15810	177
PFKFB1_CTTCTGCAACCTGGTTT--15811	519
PFKFB1_GTGGGTTTACCAGCTCG--15812	262
PFKFB1_TCGTTCTCTGGTAGTGT--15813	455
PFKFB1_TGACCGGGAAAAGGTTC--15814	157
PFKFB2_ACTCTGATCGTTATGAT--15815	741
PFKFB2_AGTAGACTATCTTGCTC--15816	189
PFKFB2_GAAGTCGTAGGACTTAT--15817	262
PFKFB2_GCGAGTTCAATCTCTTG--15818	95
PFKFB2_GCTTTCCCCGCACCGAG--15819	102
PFKFB2_GGTAAATGGTGCGAGGC--15820	2639
PFKFB2_GTATGGTCCTCTTCAAC--15821	107
PFKFB2_GTGTGCTCTGGTGGCGC--15822	107
PFKFB2_TTCCTTTCAGGATAGTC--15824	171
PFKFB3_AGGAAGCCATGAAAGTC--15825	143
PFKFB3_ATCAAGGTGATTGACGT--15826	107
PFKFB3_ATCTCTCAAGGCAGCTA--15827	175
PFKFB3_CATTTGTCGGGGTCGAG--15828	109
PFKFB3_CGGGGAGTATCGCCGGG--15829	89
PFKFB3_CTCTGCGTCAGTTCCAA--15830	5
PFKFB3_GGGGAGTTGGTCAGCTT--15831	93
PFKFB3_GGGGCGGAAGAAGTTGT--15832	63
PFKFB3_GTAGCGAGTCAGCTTCT--15833	265
PFKFB3_GTCCCCCTTCTTTCGCC--15834	315
PFKFB4_CCACGTCCCGGCGATAC--15835	1187
PFKFB4_CCCAACTCTCATTGTCA--15836	376
PFKFB4_CCCTCCGTGACGTCCGG--15837	260
PFKFB4_CTGTGTCAATTCCCGTG--15838	897
PFKFB4_GCACACCAATCCAGTTC--15839	446
PFKFB4_GGCCCTCTTCATTGTCG--15840	2415
PFKFB4_GTAGGTCTTGCCCCTGG--15841	121
PFKFB4_TAGCCTCATCACTGTCG--15842	225
PFKFB4_TTCTCGGGTGGTGTTTG--15843	2146
PFKFB4_TTGGCAGCTATGACCTC--15844	57
PFKL_AACATCGCGGGCCTAGT--15845	585
PFKL_AGATGTTGGCACCTGTG--15846	332
PFKL_CAAGGCCTTTACCACCA--15847	84
PFKL_CGAGTGGGGCAGCCTGC--15848	213
PFKL_CGGGCTGTGACGCGCAT--15849	379
PFKL_CTTCTCCAGGTCCACCG--15850	188
PFKL_GACCATCGGCACGGACT--15851	295
PFKL_GGTTGGTGATGCCGTGC--15852	1126
PFKL_TCTCACCTCCCTCCACG--15853	317
PFKL_TGCGTCATCGGCGGGGA--15854	242
PFKM_ACACCTTCCGTTCTGAG--15855	1792
PFKM_ATTGCTGTCTTAACCTC--15856	128
PFKM_CGAAGGGGTTTCCGGCC--15857	21
PFKM_GACTTTCGGGAACGAGA--15858	1366
PFKM_GATCTCCACCATCCACC--15859	210
PFKM_GCGGTTCCGGTTCGCGG--15860	1062
PFKM_GTGATGGCAGCCTCACT--15861	952
PFKM_TCCACCAGATGACGACT--15862	334
PFKM_TGCATGGTGCTCTTCAT--15863	1286
PFKM_TGCTGCTGTCAGGGCTG--15864	3
PFKP_AGGCTCAAACATCGCAG--15865	203
PFKP_ATCCTGTCGAATGCCGA--15866	1208
PFKP_CGATCATTGGCAGTGCG--15867	624
PFKP_GCCGATCACACACAGGT--15868	108
PFKP_GCCTACCTCAACGTGGT--15869	270
PFKP_GCCTTCCGCACGCGGGA--15870	814
PFKP_GCGCACCACGGCACGGA--15871	258
PFKP_GCTGAATATTATTATTG--15872	56
PFKP_GGAGACACTCTCCCAGT--15873	242
PFKP_TGCCTTGGCCTGCGGTG--15874	628
PFN1_CACAGCGAGCGGAGCCG--15875	365
PFN1_CACCCACCTCAGCTGGC--15876	543
PFN1_CCGGTCCTTCCCTTCGG--15877	482
PFN1_CGAGCTGCCTCGGCTGG--15878	135
PFN1_CTACATCGACAACCTCA--15879	168
PFN1_GATGGCCGCGTCCTGAC--15880	373
PFN1_GATGTAGGCGTTCCACC--15881	120
PFN1_GGACTCGCCCTCCGTCT--15882	1640
PFN1_GGATGGGGAATTTAGCA--15883	127
PFN1_GTACCAAGAGCACCGGT--15884	313
PFN2_AAAGACGCCCCCGGCCG--15885	2
PFN2_ATAGTCATGGGAAAGGA--15886	156
PFN2_CGACGCCAAATACGTCT--15887	101
PFN2_CGGTTGGCAGAGCTACG--15888	1414
PFN2_GAAGGTTTCTTTACCAA--15889	146
PFN2_GATAGTCTATACGTCGA--15890	81
PFN2_GCCAAGAGTCAAACCGT--15891	389
PFN2_GGAGCCAACATACAATG--15892	354
PFN2_TGGTAAAGAAACCTTCC--15893	75
PFN2_TTTGTAATGGGAAAAGA--15894	101
PGA3_AACCTCCCCACCGAATC--15895	440
PGA3_GGTGGGAGCCTTCCACT--15896	619
PGA3_GTACTTCCCCCAGTGGA--15897	147
PGA3_GTGGAAGGCTCCCACCC--15898	197
PGA3_GTGGGAGCCTTCCACTG--15899	298
PGA3_TCACCACGCTGCCACTC--15900	1040
PGA3_TGGGAGCCTTCCACTGG--15901	456
PGAM2_CACAGAAACGGTTCTCC--15902	179
PGAM2_CACTCACCGCCTCGTGA--15903	1106
PGAM2_CCCACGGGAACAGCCTG--15904	145
PGAM2_CCTGCCCTTCTGGAACG--15905	2686
PGAM2_CGCAGGCCTGAAGCCCG--15906	198
PGAM2_GAGTGAAAAGGGGACCG--15907	29
PGAM2_GATGTCAAACTCCATCT--15908	445
PGAM2_GTCAGACCAGGCGATCA--15909	70
PGAM2_GTCCGTGCCGTCCAGGA--15910	781
PGAM2_TCAGCTCATACACAATG--15911	179
PGD_ACGGTGCCGAGACCTCA--15912	2260
PGD_ATCGGATTGGCCGTCAT--15913	409
PGD_CAAGAAATCATCAACTT--15914	171
PGD_CATCGCGCTGATCGGAT--15915	935
PGD_CATGGCGCAGGACGAGA--15916	388
PGD_CCGGGGCTTCTTCAGCT--15917	257
PGD_GAGAACCCTGCTGTGAC--15918	183
PGD_GAGCGATGGGCCATACC--15919	3576
PGD_GATCGGATTGGCCGTCA--15920	48
PGD_GCACCATCTTCACGAAG--15921	107
PGGT1B_AGCGGCTGGATTTCTTA--15922	174
PGGT1B_ATCCAACATATCCAGCC--15923	101
PGGT1B_ATGACTGTCTGGCCACT--15924	1736
PGGT1B_CAACAACTGGTCAGGCA--15925	91
PGGT1B_CCATCACCTATATTAGA--15926	177
PGGT1B_CGGCCACTGAGGATGAG--15927	1185
PGGT1B_GAATAACTAAGCATGAG--15928	205
PGGT1B_GATTGAACGGAATACCC--15929	481
PGGT1B_GCTCCGGCAAAACCTGG--15930	5
PGGT1B_GTGGATTTATTCCCTGC--15931	472
PGK1_ATCTGGTTGTTCTTCAT--15932	471
PGK1_CTGTGGGGGTATTTGAA--15933	104
PGK1_GACAAAGTCAACAGGCA--15934	32
PGK1_GCATATTATTGATGAGC--15935	20
PGK1_GCTGAACTACTTTGCAA--15936	1162
PGK1_GGCCTAGGTGGCTCATA--15937	273
PGK1_GGGAACCAAAGCTCTCA--15938	177
PGK1_TGCCAAATGGAACACGG--15939	101
PGK1_TGCTGAGGCTGTCACTC--15940	150
PGK1_TTCTAACAAGCTGACGC--15941	202
PGK2_AATCCGGATGCTTTATG--15942	359
PGK2_ATCTGGTTCTTCTTCAT--15943	163
PGK2_CCTTGGCTCCATTGTCC--15944	438
PGK2_CGCCTACACAGTCCTTC--15945	212
PGK2_CGCTCATAGTTCCATGG--15946	135
PGK2_GAGCTCAAATCCTTGCT--15947	40
PGK2_GCTAAGGAATATTTGTC--15948	455
PGK2_GTTCTTATGAGTCATCT--15949	86
PGK2_GTTGACTTTAGACAAAC--15950	118
PGK2_TGACTGAACCAGGAGCT--15951	195
PGLYRP3_AATGTTGTTGTAGCCCT--15952	922
PGLYRP3_ACCCTTCTGGATGGCAT--15953	74
PGLYRP3_ACTGCATCCCTGGGAGC--15954	131
PGLYRP3_ATCGTTTGATGATGTTG--15955	638
PGLYRP3_CAGCTGATAAGGCAGCA--15956	86
PGLYRP3_GATGTAGGCCACAGGCA--15957	81
PGLYRP3_TATGGTGTAGACGGAAT--15958	48
PGLYRP3_TCTTGCCTTCTTCATTC--15959	195
PGLYRP3_TGACATATTTGGCTGGG--15960	55
PGLYRP3_TTGCCCCCCACTCCTTG--15961	132
PHGDH_ACCTCTGGGGAAATGAT--15962	126
PHGDH_CAGCTGCTGAACACCAA--15963	360
PHGDH_CTGAATGGAAAGACCCT--15964	303
PHGDH_GAGAAACTCCAGGTGGT--15965	45
PHGDH_GAGGCCGCAACAAGGAA--15966	276
PHGDH_GGAGAGAGGTAGCTACC--15967	637
PHGDH_GGCGACGGCTTCGATGA--15968	1790
PHGDH_TGAGTTCTGCGGCACTG--15969	160
PHGDH_TGCCCGTGGAGGGATCG--15970	113
PHGDH_TGGCAGAGCGAACAATA--15971	225
PHKA1_ATCTTTCTGATCATAGC--15972	92
PHKA1_CTTCATCAGCCAGGACA--15973	205
PHKA1_GATCTGTTTGGTGTGAA--15974	433
PHKA1_GCTATCCTCTACTGCAA--15975	2061
PHKA1_TCATAGTACAGACGATT--15976	944
PHKA1_TGCTAGTCTACTCTCAG--15977	416
PHKA1_TGCTTCAACATCAAAAG--15978	66
PHKA1_TGGACCGAGTCCCCATG--15979	167
PHKA1_TTCATCTAATGCTTCCA--15980	418
PHKA1_TTCGGGATATGGGAACG--15981	118
PHKA2_CGGAGCAGGAGCAATTC--15982	274
PHKA2_CGTAGAGTTCAGGCACC--15983	906
PHKA2_CTCCAGCTCGTAGGCCT--15984	80
PHKA2_GACAGCAGCCCCGTGAC--15985	93
PHKA2_GATGTTATCCCGCACCC--15986	212
PHKA2_GCTTGGACGGGTACGCG--15987	203
PHKA2_GTCTGCATTCTTACGGT--15988	655
PHKA2_GTGGTGAAGCTGATGCG--15989	81
PHKA2_TACAACACCGCCACCTG--15990	170
PHKA2_TTTGAACTTCTCCACTT--15991	172
PHKB_ATGACCATATTCCTCAT--15992	192
PHKB_CGCAGTATAGGCTGTCC--15993	326
PHKB_CTGATAATGAAACTCTC--15994	663
PHKB_GACTGCATCAGGTGAGC--15995	227
PHKB_GATAATCTGGAGTCCTG--15996	267
PHKB_GATCCTGCTTAAACTGC--15997	63
PHKB_TACCGTGTGCCTGACTT--15998	611
PHKB_TATCAAAGTCCAACTAC--15999	127
PHKB_TGAGTGCTCCAGCTCAT--16000	133
PHKB_TTGATGATGACAAGGGA--16001	148
PHKG1_AGCTGGAGCCGGGAGAG--16002	27
PHKG1_CATGCGAGCTCTGCTGG--16003	229
PHKG1_CCGGGACGAGGCACTGC--16004	1254
PHKG1_GAATGTTCTCGGGCTTC--16005	51
PHKG1_GCGTACTCCTGGCTCGT--16006	1207
PHKG1_GCGTTAGCAGTGTGGTC--16007	422
PHKG1_GGTCACCTTGAGTGAGA--16008	75
PHKG1_GGTGGACATCCTGCGCA--16009	448
PHKG1_GTCATCGACGTCACCGG--16010	941
PHKG1_TCAGCCCGGAGGAGGTG--16011	70
PHKG2_ACTCGTAGGAATCGATG--16012	254
PHKG2_ATCTAGGAGAATATTCT--16013	152
PHKG2_CTCGATGAACACAACGG--16014	163
PHKG2_GCTGAGTCCTGAGCAGC--16015	274
PHKG2_GGTGGCCCTCTCTGAAA--16016	204
PHKG2_GTAAAACTCTTTGGCGG--16017	88
PHKG2_GTGTGTCTCTCGCCGTG--16018	724
PHKG2_GTTTGCGGTGAAGATTA--16019	343
PHKG2_TCCGACTTTCAGATTTC--16020	545
PHKG2_TCGGGCAGCTCATCCTC--16021	212
PHOSPHO1_ATGGCGCTCAGGTCCCG--16022	373
PHOSPHO1_CAGCGGAGGCCAGAAAC--16023	638
PHOSPHO1_CGAGCCACCTACCGCGA--16024	249
PHOSPHO1_CGAGCTCTCCACGCCAA--16025	249
PHOSPHO1_CTTCGACGAGACTATCG--16026	859
PHOSPHO1_GAGAATCACCTCGAAGC--16027	238
PHOSPHO1_GCGACTACCTGCGCGAG--16028	125
PHOSPHO1_GGAGGGGGCAAGCGAGA--16029	39
PHOSPHO1_GGCAGGATGGCCGCGCA--16030	783
PHOSPHO1_TAGCGGGCCACGGCCAG--16031	57
PHOSPHO2_AAGAGTTCCACCATCCC--16032	105
PHOSPHO2_AGAGTCTTTAAGTATTT--16033	69
PHOSPHO2_ATGACAATAGTGACACT--16034	119
PHOSPHO2_ATGATGTTGCCATGCCA--16035	238
PHOSPHO2_CAGAGTCTTTAAGTATT--16036	210
PHOSPHO2_GAATCACGTAGTTCAAT--16037	345
PHOSPHO2_GATAAACAGTTACAACA--16038	176
PHOSPHO2_GTTGTAGTTTGGTCCTC--16039	244
PHOSPHO2_TCAAAATCTTGAGCCTA--16040	60
PHOSPHO2_TTTCACTCCAGGGATGG--16041	128
PHPT1_ACCCACGTGCGTCCCTC--16042	238
PHPT1_AGCAAGGAGATCGTGCG--16043	240
PHPT1_CATCTCCCACCAGAGTC--16044	149
PHPT1_GAGTCGATGTCCACATC--16045	1282
PHPT1_GCTGATCCGAGTCCACT--16046	322
PHPT1_GGCGACATGCAGAAGCA--16047	497
PHPT1_GGGGAGCCGAGTGGACT--16048	59
PHPT1_GTAGCCGTCGTTAGCCC--16049	148
PHPT1_GTGCTGGGCAGGACCAT--16050	385
PHPT1_GTGGACATCGACTCCGA--16051	288
PHYH_AGAGCTCCTTATCTTCC--16052	374
PHYH_ATATTCGGATTTCGAAA--16053	206
PHYH_CCGGAACAACGGCTGTC--16054	371
PHYH_CCGTCACCCCCTGCACC--16055	272
PHYH_CGTTGAATATCGGCATC--16056	120
PHYH_GAAATAGTCCCTGAAGT--16057	338
PHYH_GATCGCTGGGCCTGAAG--16058	140
PHYH_TGAGAAGATGATCACGA--16059	59
PHYH_TGCATGGCCATAATATT--16060	271
PHYH_TTGTTGAGGATGGAAAC--16061	72
PI4K2A_AATGGCACTATAGTTGA--16062	42
PI4K2A_AGAGATAGCCCTGGTTA--16063	63
PI4K2A_CCTGGTGGACCAAAAAC--16064	84
PI4K2A_CGAGCGGCAGCCACTGT--16065	131
PI4K2A_GACTACACCTTCCCGTC--16066	1392
PI4K2A_GCTCGGGGGACACTAGT--16067	53
PI4K2A_GGCATCTTAATCCTAAG--16068	170
PI4K2A_TGCAAGCCGCTTGCCCC--16069	127
PI4K2A_TGCCAAAAGTTGGACAG--16070	77
PI4K2A_TGCTGTCCTTGCTGCTT--16071	177
PI4K2B_CCTTGAGAGATTCTTTC--16072	310
PI4K2B_CTTGTTGTCCACAAGAT--16073	22
PI4K2B_GACCAAATATGTCCATA--16074	235
PI4K2B_GACCGTGCAAAATCAAG--16075	738
PI4K2B_GAGCAAGCAATAGAAGT--16076	157
PI4K2B_GCGGACGCCAACCGGTC--16077	52
PI4K2B_GGGTACCTTTCCGAAGC--16078	603
PI4K2B_TAATATCGGCAAATTCT--16079	20
PI4K2B_TGGAAGTTACTTTGTGA--16080	91
PI4K2B_TGGGTAGAAAGTTTCAT--16081	97
PI4KA_AGATGCAGTGATTGCAT--16082	360
PI4KA_AGCTTGAAGGTGTTCGA--16083	641
PI4KA_ATCCCATGGAAATCCAC--16084	569
PI4KA_CTCGCGAGATTCCTATC--16085	163
PI4KA_CTTTGAGAAGTCGAAGA--16086	535
PI4KA_GAAAGCACAGCTCGGAA--16087	100
PI4KA_GCTCTCTGCAACCGGGA--16088	82
PI4KA_GGATAGCATACTTGCAA--16089	128
PI4KA_GTTGAAAAGTAGTACTC--16090	919
PI4KA_TGTCTGATGTGGCCTAT--16091	484
PI4KB_ACAACGATGATGAGGCC--16092	480
PI4KB_CTAAGTGTCATCACGGA--16093	62
PI4KB_CTCGGGCAGGGAGCTTA--16094	147
PI4KB_GCCCACCAGGGAATAAT--16095	635
PI4KB_GCTCCTTGGAGTTATAC--16096	453
PI4KB_GGACTTCCACATAAATC--16097	738
PI4KB_GTGGATCATCTAGGCAA--16098	245
PI4KB_GTTGGCTTCAAGGGGGC--16099	21
PI4KB_TCTCGGGGATCCGGGCA--16100	235
PI4KB_TGGTCAAAGCCAGCAGT--16101	143
PICK1_ATCGGGATCAGCATTGG--16102	515
PICK1_CAGCTTGTTGTAGTGGA--16103	683
PICK1_CCTCGCTCGCAGCTGGC--16104	85
PICK1_GAAAGTCAAGCACCGGC--16105	42
PICK1_GAATCCCGACTGTGCCT--16106	2135
PICK1_GCTTGTCAAGAGGCTAG--16107	24
PICK1_GGATTATGACATCGAAG--16108	636
PICK1_GGGACCGCAGATGCTCT--16109	330
PICK1_GGTGGCGAAGATGATTC--16110	294
PICK1_TGCCGTCCAAGGCTGCT--16111	173
PIGA_ACCAAAGAGAATCATTT--16112	334
PIGA_ATATGACCGGGTATCAG--16113	56
PIGA_GCCAATGGACAAACGAC--16114	192
PIGA_GCTCACATAAAATAATA--16115	473
PIGA_GTGTAGCTGAGGCACGG--16116	166
PIGA_GTTGTAAGTACCAGAGT--16117	152
PIGA_TAAAGACTTTCTACACC--16118	60
PIGA_TACCCATAATATATGCA--16119	108
PIGA_TATTTCTGACAGAGTTC--16120	267
PIGA_TTGCAATAGATGCCACT--16121	78
PIK3AP1_AACAATATCCCTGCAAG--16122	128
PIK3AP1_AGGATGTCGCATCCTCT--16123	1021
PIK3AP1_CATGGGAATGACCAATC--16124	133
PIK3AP1_CCGGACCGCATTCGCTG--16125	229
PIK3AP1_GAATTCCACAGGATTCG--16126	264
PIK3AP1_GATTGGGTTAGATGTAC--16127	328
PIK3AP1_GCTTCCATCCTTACAGA--16128	1342
PIK3AP1_GTTCGTTGTCAGGCAGC--16129	549
PIK3AP1_TAAGCTGGATGACAGGG--16130	109
PIK3AP1_TCCCTCCATGGTCTGAC--16131	196
PIK3C2A_ACTACTGGACGATAGAT--16132	657
PIK3C2A_ATCATGTACCCAGCAAA--16133	47
PIK3C2A_ATGTCCATCTTCACATC--16134	210
PIK3C2A_CACCAGAAAAAAAGCAC--16135	27
PIK3C2A_CAGATATCTAGCAACAG--16136	35
PIK3C2A_GTCTCCATTGACATTGA--16137	927
PIK3C2A_GTGCGGTGATTGGTATA--16138	222
PIK3C2A_TGGCCACCTGGATTACC--16139	265
PIK3C2A_TTTAGCAAAACTGCAAA--16140	231
PIK3C2A_TTTCTCAAGTTCAGCTT--16141	91
PIK3C2B_AGACCTCAAACAACTCA--16142	129
PIK3C2B_CCGCAAAGAGCTAGCGA--16143	221
PIK3C2B_CTGTAAAAGTCTACCCC--16144	106
PIK3C2B_CTGTTACGCGGTCTCTC--16145	134
PIK3C2B_GAAGTCCCTGGAGTCAG--16146	427
PIK3C2B_GCTCCGGCATGACAAGG--16147	762
PIK3C2B_GGTGGTCCAGTCCGTCA--16148	799
PIK3C2B_GGTTGACCTCATCCCCG--16149	418
PIK3C2B_GTGTGACAGGCTTCAAG--16150	95
PIK3C2B_TGTCAGAGCCAGATCGA--16151	439
PIK3C2G_AAAAGTAGGGAAGCTCC--16152	11
PIK3C2G_AAAGGCTCTCTTCAACC--16153	50
PIK3C2G_ATAGTAGATGAGATCAG--16154	143
PIK3C2G_CCAAAATGGGACTCAAC--16155	104
PIK3C2G_CTCGTATTGCTGCTTTG--16156	1212
PIK3C2G_GATGTTAATTTCAATTC--16157	372
PIK3C2G_TGACTTGGCTAGAAGAA--16158	893
PIK3C2G_TTACAAAGAGAAATTCT--16159	136
PIK3C2G_TTAGAAAAGAGCTGATA--16160	29
PIK3C2G_TTGTTCCATTCAGCTAG--16161	61
PIK3C3_AGTTATGCGTTCTTTGC--16162	1352
PIK3C3_CATTCCTGGGCAGGTCA--16163	381
PIK3C3_CATTGGGTTTCAGATCG--16164	84
PIK3C3_CCAATGTTGAAGTTCTC--16165	359
PIK3C3_GAGTTATAAAGCTGTCC--16166	579
PIK3C3_GCTGGACGTTGATATCC--16167	75
PIK3C3_GGATGTTCTCACTGGCA--16168	103
PIK3C3_GTGGCTAACACCTTATA--16169	338
PIK3C3_GTTACGGAAAGAAAATC--16170	196
PIK3CA_AATAATAGTGGTGATCT--16172	94
PIK3CA_AATATTTACATTCACGT--16173	157
PIK3CA_AGTGTGTGAATTTGATA--16174	237
PIK3CA_CGTTTGTAAAGAAGCTG--16176	132
PIK3CA_GAAGATTCTACATTTGG--16177	537
PIK3CA_TAATTGCTGAAGCAATC--16178	134
PIK3CA_TTACTCAAGAAGCAGAA--16179	103
PIK3CA_TTCTTGGGGGCATCAAG--16180	346
PIK3CA_TTTAGAATGCCTCCGTG--16181	851
PIK3CB_AAAATCCTGTCACTTGT--16182	386
PIK3CB_AAGGGAGGGTAATAATA--16183	3
PIK3CB_AGACATCCTTGACATCT--16184	334
PIK3CB_GAAATGGTAGCTTCCCG--16185	184
PIK3CB_GATTTATATCCAGTTGG--16186	213
PIK3CB_GGCAAAAGGAAATCCAC--16187	154
PIK3CB_GTATTTACCCACGCTAC--16188	34
PIK3CB_TCACAGATAGCATCTGA--16189	359
PIK3CB_TGAATTTGATTCCTTGA--16190	164
PIK3CB_TTTGACTATTCATGGGA--16191	240
PIK3CD_ACCAGAAGGGCCCGGTT--16192	1351
PIK3CD_CAGAGACGGGCCATGCG--16193	220
PIK3CD_CGCCAGCGGCACGTCCT--16194	0
PIK3CD_CGCCTGGTGGCCCGTGA--16195	816
PIK3CD_CGGCGCTATCCGTGTTG--16196	338
PIK3CD_CTCTTCCACATGCTCAG--16197	287
PIK3CD_GACGGTGTCCAGCTCGG--16198	178
PIK3CD_GGACCAGCTTAAGACCG--16199	2047
PIK3CD_GGAGAATCAGAGCGTTG--16200	453
PIK3CD_TTCAGGTAGACCCCTGT--16201	250
PIK3CG_AAATGCAACCATATGGC--16202	186
PIK3CG_AATCATGGAGTCTATTT--16203	231
PIK3CG_AGAGCGATTTAATATCA--16204	948
PIK3CG_CATTTGCGCTGGCTGGT--16205	164
PIK3CG_CGCTCGCAGCCACACCT--16206	46
PIK3CG_CTCCACGTTGCCGTGGC--16207	82
PIK3CG_GAACTATAAACAGCCCG--16208	285
PIK3CG_GAACTCTAAAGCTTTCG--16209	104
PIK3CG_GTAACATCTCGATTACT--16210	212
PIK3CG_TGCAGCAGCGCCGTTTC--16211	78
PIK3R1_AATTAATAAACCACTAC--16212	162
PIK3R1_AGAGGCGGGGCAATGTC--16213	123
PIK3R1_GAAGAACCTGGTGCAAC--16214	1471
PIK3R1_GATATTGACTTGCACTT--16215	1447
PIK3R1_GATCGATGTGCACGTTT--16216	1390
PIK3R1_GCCAGGCCTGAAGAAAT--16217	232
PIK3R1_GCTGTATGATTATAAAA--16218	136
PIK3R1_GGGTCCTTAGTAGCTCT--16219	621
PIK3R1_TAATTCTGCCAGGTTGC--16220	144
PIK3R1_TTGTTGGCTACAGTAGT--16221	67
PIK3R2_AACTGCTCGGGCAAGTC--16222	34
PIK3R2_CACTACCAGCACGTCGC--16223	224
PIK3R2_CGAATCTCACTACCGCC--16224	74
PIK3R2_CTTAATGCCGTCAGCCA--16225	151
PIK3R2_GAGCGACGTGGATCAGT--16226	990
PIK3R2_GCAGCGCTCGCCACCCT--16227	1650
PIK3R2_GCGGCCTTGCAGGCGCT--16228	152
PIK3R2_GCGGGACTTGAGCCGCT--16229	670
PIK3R2_GGTACAGAGCGCGGTAC--16230	3761
PIK3R2_TGTGCGCTCGTTGAGGC--16231	413
PIK3R2_TTGTGGAGGCCATTGAA--16232	388
PIK3R3_AATAAAGATCTATCACC--16233	120
PIK3R3_CAATACGGTGTGGAGTA--16234	152
PIK3R3_CGATGACGCAGACTGGA--16235	15
PIK3R3_GAAGTCATTGGCTTAGG--16236	85
PIK3R3_GACATTTAATTCCGTGG--16237	1970
PIK3R3_GATAATATTGATGCAGT--16238	273
PIK3R3_GGCATCTCGGACCAAGA--16239	654
PIK3R3_GGTAAATGACAAATTGC--16240	236
PIK3R3_GTTGGTATCTGGACACT--16241	184
PIK3R3_TGCAGAATGGTACTGGG--16242	674
PIK3R4_AAGAACCCAATTCCAAC--16243	103
PIK3R4_AATATGATAAAAGCCTG--16244	144
PIK3R4_AGCGTATTCTGGTTATA--16245	407
PIK3R4_ATAAGTGGGCTTAAAAC--16246	46
PIK3R4_ATATATGGGTCAAGATA--16247	61
PIK3R4_ATGGCAGGATCCTCTGG--16248	147
PIK3R4_CGTCAGAAGAAACGAAA--16249	91
PIK3R4_CTATAAACAAGAGCTGG--16250	49
PIK3R4_GATACGTTATGGTGCCG--16251	443
PIK3R4_GCAAATTCGTAAACATG--16252	247
PIK3R5_AGCAGGGCCTGCCCATC--16253	346
PIK3R5_CGGGGTGAGCAGGTCGT--16254	144
PIK3R5_GAACCGGTGGTAGGTGC--16255	351
PIK3R5_GAGCTGGCATCTGGCAT--16256	1005
PIK3R5_GATCTCCTACCAGAGAC--16257	516
PIK3R5_GGAGATCCGAGTCTGGT--16258	207
PIK3R5_GGCCACGACATGCACGG--16259	1039
PIK3R5_GGCTGTGTCTGAACTGC--16260	1364
PIK3R5_GGGCGTACTCAGCTTAT--16261	535
PIK3R5_TCTGCTCAAGGAGGATA--16262	445
PIKFYVE_AGGGTCATGACCTCCAA--16263	132
PIKFYVE_CTATAAGCTGATTTAAA--16264	77
PIKFYVE_GCATCCAGTATTGTTTC--16265	228
PIKFYVE_GCTTTCCTACTCCCAAC--16266	1792
PIKFYVE_GGAATGAGCATAACTTA--16267	102
PIKFYVE_GGACTAGTAGGAGATCG--16268	401
PIKFYVE_GTCCAACTTCCACTCAA--16269	559
PIKFYVE_TAAGACGTCCCCAACAC--16270	293
PIKFYVE_TCCTCGAAGGGAGCTGA--16271	493
PIKFYVE_TTAATGAGGAACTCCAG--16272	116
PIM1_AGATCTTGCACCGGCTC--16273	191
PIM1_AGCCCTGCAAGAGGAGC--16274	32
PIM1_AGCTCACCTTCTTCAGC--16275	522
PIM1_CAGGTCGTTGCAGGGCG--16276	34
PIM1_CCGCCGCTGCCCAGTAG--16277	121
PIM1_GACCGGATTTCCGACTG--16278	139
PIM1_GAGTCGCAGTACCAGGT--16279	826
PIM1_GATCAGGACGAAACTGT--16280	491
PIM1_GCAAGTTGTCGGAGACG--16281	63
PIM1_GGCAAGCGAGTTGATTT--16282	153
PIM2_AAGGGCCCACTGGGTGA--16283	119
PIM2_ACGATGGACAACTCCAC--16284	199
PIM2_AGATCCTGGGCGGGCAA--16285	455
PIM2_CACGGCGTAGGTCTATC--16286	130
PIM2_CCCAGCACACGATTCCG--16287	586
PIM2_CTTCTTTGGCCAAGTAG--16288	299
PIM2_GAGAGATCCACTCTGGG--16289	125
PIM2_GAGGCCGAGTATCGACT--16290	627
PIM2_GCGGTGTCCTGCGAAGA--16291	309
PIM2_TTGACCAAGCCTCTACA--16292	52
PIM3_CACCAGCAGGAAGCCGT--16293	804
PIM3_CGAACCAGTCCAGCAGG--16294	121
PIM3_CGCCAGGGAGCCGAACT--16295	286
PIM3_CTTCGAGAAGGCGTACC--16296	439
PIM3_CTTCTTCGCGCAGGTGC--16297	160
PIM3_GAGCGGGTGACCGAGTG--16298	1240
PIM3_GAGGTGGTCCACGCCGC--16299	57
PIM3_GGAGCCCGTCGGCGATG--16300	508
PIM3_GTGCTGCTGCGCAAGGT--16301	61
PIM3_TCGAAGAGGTCCTGCGC--16302	48
PINK1_CGCTTCACGGGCAAGCC--16303	52
PINK1_CGGCCGGGCAGTCTTTC--16304	451
PINK1_CGGGGAGCGTCCAGGCT--16305	182
PINK1_CTTCTTCCGCCAGTCGG--16306	36
PINK1_GACACGAGACGCTTGCA--16307	400
PINK1_GCGGTGCGACAGGCGCT--16308	765
PINK1_GCTCATTGTGTTCAAGA--16309	977
PINK1_GGGCAATGTAGGCATGG--16310	672
PINK1_GGGCAGTCCATTGGTAA--16311	645
PINK1_TTGCTTGGGACCTCTCT--16312	75
PIP_ATTACAGCAGCATCATC--16313	562
PIP_ATTGTCGTCACATAGGC--16314	290
PIP_ATTTGGACGTACTGACT--16315	116
PIP_CAGGGCTGGCCCTGAAC--16316	536
PIP_CGTCGTTGATGTTATTC--16317	477
PIP_GGGGGCCAACAAAGCTC--16318	14
PIP_GTAAAAGTCCCAGTAGA--16319	183
PIP_TGCTCCAGCTCCTGTTC--16320	315
PIP_TTAAATGCACCTTGTAG--16321	78
PIP_TTTCAATAGTATAAAAC--16322	109
PIP4K2A_ACCGTTTGTCTGTGTAT--16323	508
PIP4K2A_AGCTCCACTGCGGGCCT--16324	72
PIP4K2A_CAAGAACTGGGGAAGAA--16325	151
PIP4K2A_CATCAATATAAATCTTT--16326	49
PIP4K2A_GAGCCATTTCAAGTTTA--16327	170
PIP4K2A_GCGACCCCCGGCAACCT--16328	1945
PIP4K2A_GTCCATGAGCTTCAGCT--16329	251
PIP4K2A_TAATGATTTCATTAATG--16330	146
PIP4K2A_TACCGGCTTAATGTTGA--16331	76
PIP4K2A_TAGGCTTTGAAGTCATC--16332	275
PIP4K2B_AGAAAGTGAAGCTATTC--16333	51
PIP4K2B_ATGGCTGAACACGTTCC--16334	228
PIP4K2B_CACCAGCACCACGGCGG--16335	214
PIP4K2B_CACCTTGATCTTGCTGT--16336	299
PIP4K2B_CAGCCGCTTTAAGTTTA--16337	12
PIP4K2B_GCTGTCACTGTTGATGG--16338	862
PIP4K2B_GGTGTTCCGAAACCTTC--16339	805
PIP4K2B_GTCTTGCTGGCGCTGAG--16340	2614
PIP4K2B_TACCGCCTGACCGTGGA--16341	200
PIP4K2B_TCTTGATGACAAAGCGC--16342	172
PIP4K2C_AACCTCCGTGATCGATT--16343	339
PIP4K2C_AGTGGGCTACGCCCCAC--16344	42
PIP4K2C_CAGTCATTTCAAGTTCA--16345	225
PIP4K2C_CCGATACCGTGGCTGGT--16346	235
PIP4K2C_CCTTCACTTTCGCTGGG--16347	584
PIP4K2C_GACCTTGATCTTGGAGC--16348	311
PIP4K2C_GAGGCGAAGCCGAAACC--16349	375
PIP4K2C_GTACATCCCCAGGAACT--16350	262
PIP4K2C_TCACCGGGGGAGGCACC--16351	100
PIP4K2C_TCCTTATCTCCTACGAT--16352	56
PIP5K1A_AGGACAAGGTACAGGAA--16353	223
PIP5K1A_AGTCCAACATAAAGAGG--16354	105
PIP5K1A_CTCAACCTACAAACGGC--16355	735
PIP5K1A_CTGTACTGTGTGCAGGC--16356	1203
PIP5K1A_CTGTGTTTCACTGCTTA--16357	401
PIP5K1A_GCTGGACACATAGAATA--16358	126
PIP5K1A_GGATACCAAATAGCTCC--16359	46
PIP5K1A_TAGGCACTGCACAGTGA--16360	153
PIP5K1A_TCATTGTAGTGATGAGC--16361	255
PIP5K1A_TCGACGGGGTGGTACCA--16362	232
PIP5K1B_AAATATCGGAATGCTAA--16363	398
PIP5K1B_AACATCTCGTTCTGGCT--16364	266
PIP5K1B_AATGGAGAGGCAGCACC--16365	695
PIP5K1B_AATGTACACGGAATCTT--16366	261
PIP5K1B_GATAAATTCATCATCAC--16367	199
PIP5K1B_GGAATAGGATACACAGT--16368	305
PIP5K1B_TATTGTATGCAATCAGG--16369	74
PIP5K1B_TCTAACCCTGGAGCCAG--16370	96
PIP5K1B_TCTGGGTAGTGATGTGC--16371	94
PIP5K1B_TGCATTCTCATGGAGCG--16372	89
PIP5K1C_AAGAAGTTGGGCCATCG--16373	479
PIP5K1C_ATCGAGCTGTCCAACCC--16374	1136
PIP5K1C_ATGAGCACGTCGCGTTC--16375	311
PIP5K1C_CGTGGGCGGCAGAGAGC--16376	597
PIP5K1C_GCTGGAGGTACCGGACG--16377	54
PIP5K1C_GGCATCGGCTACACCGT--16378	1326
PIP5K1C_GTGCATAGGTCTTGAAG--16379	942
PIP5K1C_TACTGCGTGCAGTCGGG--16380	87
PIP5K1C_TCCATGACGGCACAGCC--16381	146
PIP5K1C_TTTGGCTCAGAAGAAGG--16382	11
PIP5KL1_ACGTGCATGATGCAGGC--16383	651
PIP5KL1_AGACAAGCAGTCTCGCC--16384	535
PIP5KL1_AGATGAGGCTGCTGCCC--16385	680
PIP5KL1_CCCTACACATCCTGGAC--16386	448
PIP5KL1_CTTCAGCACCAGAACAA--16387	323
PIP5KL1_GAGGAACCAGCTCCGCT--16388	313
PIP5KL1_GCACGTTGAGCTCCCGG--16389	555
PIP5KL1_GGGCGGGATCCACCCAG--16390	352
PIP5KL1_TCACCTCCAGCCGGCGG--16391	63
PIP5KL1_TCTCCACGAGGATGAGA--16392	59
PIPOX_AACGTTTCCCAAATATT--16393	102
PIPOX_ACTGGATTACTGCTGCT--16394	1381
PIPOX_AGCTTGGTCATCACAGC--16395	1987
PIPOX_CCTCAGATGAAAGACAC--16396	1003
PIPOX_CTCTTGGACAATTCCGG--16397	947
PIPOX_CTTCACTGCATACCACC--16398	356
PIPOX_GCAATTCGACAGCTAGG--16399	101
PIPOX_GCCTCGACAGATTGGCC--16400	224
PIPOX_GGACGCCATTGTGATTG--16401	148
PIPOX_TGAGTGCTATCAGATAT--16402	124
PISD_CAACGCGCTTGCTGTCA--16403	169
PISD_CAGTCAGAGGCGCGGCA--16404	276
PISD_CTTCCGTAAGGGCTGTA--16405	75
PISD_GAACATGGTTCGGGCAG--16406	558
PISD_GAGCGCAGTTTCAGAGC--16407	608
PISD_GCGCAAGCTGAAGCCGC--16408	506
PISD_GGGTCGCCTCAATCAGG--16409	215
PISD_GTGGGGCACCGATGTCT--16410	84
PISD_TCTACAGCCTGTACATC--16411	633
PISD_TGAGGGCGCCGAAGGGC--16412	71
PITPNA_AAGATCTGGTTTGTGCC--16413	129
PITPNA_AGATCTTGTGTGTGTAC--16414	265
PITPNA_AGCATTCGAACAAACGT--16415	64
PITPNA_CCCAGAGGGCTCCAGCA--16416	1432
PITPNA_GAATGAGCCCTACGAGA--16417	314
PITPNA_GACCCTTGGGCCCCAAT--16418	367
PITPNA_GCTGTATTCTGTGGCTG--16419	281
PITPNA_TATTCAGGGCTCCCTCT--16420	144
PITPNA_TGAGGCGTGGAAACACG--16421	137
PITPNA_TTTCTCGTGTATATTCA--16422	1797
PKDCC_CCTGATGGACCTGGCTC--16423	243
PKDCC_CTGCGTGCGCGAGTTCG--16424	419
PKDCC_GAGCGAAGAGCACGTTG--16425	705
PKDCC_GAGGGGCTGCTATCGGC--16426	29
PKDCC_GCGCGCCCGGATCTGCC--16427	319
PKDCC_GCGCTTCGCAACGTGTC--16428	151
PKDCC_GGAGGCGCAGAAACCCG--16429	105
PKDCC_GGATGTCCTCGCTGTCC--16430	1237
PKDCC_GGGCCGGCGAAGGCTCA--16431	1210
PKDCC_TGCCGCGGTGGCGCTCA--16432	1110
PKIA_CAAAGTGGGGAAGCCCA--16433	155
PKIA_CACTTGCAGAGGAAACC--16434	408
PKIA_GCTGTTGCCACTTGCAG--16435	227
PKIA_GTTCTACAGAACAAAGT--16436	57
PKIA_TTAGCCTTGAAATTAGC--16437	113
PKIA_TTCTACAGAACAAAGTG--16438	47
PKIB_AGAGCCTCCAGTTTGAG--16439	146
PKIB_AGTTCAGCTGCCACAGA--16440	1137
PKIB_CTGGTAAGGCATTCCGG--16441	567
PKIB_CTGTGGCAGCTGAACTC--16442	297
PKIB_GACTGACGTGGAGTCTG--16443	710
PKIB_GCATCTTCAGCAAGGGC--16444	41
PKIB_GCTGAACTCTGGATGTC--16445	314
PKIB_TGTCTGGTAAGGCATTC--16446	440
PKIB_TTTGAGGGGCAAATCTG--16447	160
PKIB_TTTGCCCCTCAAACTGG--16448	156
PKIG_ACGGCCTGTCCGGTCAC--16449	318
PKIG_AGCGTGAGGAAGCTGGC--16450	67
PKIG_AGTCTCCCTGGATGTCA--16451	429
PKIG_CATTCCGACGGCCTGTC--16452	135
PKIG_GACAGGCCGTCGGAATG--16453	806
PKIG_GCCAGCTTCCTTGTCTG--16454	507
PKIG_GGGAAGCGCCCCAGACA--16455	170
PKIG_GGTCGAGTCCTCCTACT--16456	2374
PKIG_GTCCCATCGCTGCTCTG--16457	79
PKIG_TGCCAGCTTCCTTGTCT--16458	448
PKLR_AGTCCATCGCCAACGTC--16459	1399
PKLR_CAGCGGGGTATCTGCGG--16460	212
PKLR_CTCCGTGGAGCGCCTCA--16461	265
PKLR_GCAGAGGTGTTCCAGGA--16462	1106
PKLR_GCAGCTGCCAGCTGCTA--16463	169
PKLR_GGACCGGAGATCCGCAC--16464	1836
PKLR_GTACTGCGAGCAGCCAC--16465	1297
PKLR_GTTCCCCACTCAGCTAC--16467	348
PKLR_TGTGGCCCAACTGACCC--16468	157
PKM_AGTGTTCCGGGCTGTGA--16469	221
PKM_ATCAGTGGAGACGTTGA--16470	342
PKM_CACTCTCAAAATCACGC--16471	304
PKM_CGTCTGAACTTCTCTCA--16472	94
PKM_GACGGTGCAACCGAGCT--16473	495
PKM_GTGAATCAATGTCCAGG--16474	78
PKM_TCCTTCTCCGACACAGC--16475	446
PKM_TCCTTGGGCAGCAAGAA--16476	173
PKM_TCTAGAGCCACAGCAAC--16477	195
PKM_TGTGCGCACATTCTTGA--16478	994
PKMYT1_ACCCCGCCACCTCTGAG--16479	412
PKMYT1_ATGCTGCCCTTGGCAGG--16480	2
PKMYT1_CAGGTAGCCCCAGACCT--16481	277
PKMYT1_CCGGCGGGTGTCATTCC--16482	463
PKMYT1_CGCACAGCTCCGTCTGC--16483	674
PKMYT1_CGGCTTGGGTCATACCC--16484	562
PKMYT1_CGTGGCGGAAGTAGGCT--16485	185
PKMYT1_GCTCCAAGGAGGACGGC--16486	118
PKMYT1_GGACCGGGCCCGCAAGT--16487	458
PKMYT1_TTCCATGTCACCATTCC--16488	260
PKN1_ACCCGCACCAGGGGACT--16489	7
PKN1_ATCCAGACCTACAGCAA--16490	436
PKN1_CGTGCTCCACTCGGAAG--16491	134
PKN1_CTGACTGCCTTGCGGTC--16492	92
PKN1_CTGCTGCTGTACCCCGG--16493	131
PKN1_GAGGAGCTGGGCGTATC--16494	110
PKN1_GCGGCGGGAAATCCGCA--16495	436
PKN1_GGTCGGGAAGCACCACG--16496	920
PKN1_TCCCTGCTAGAGCAGCT--16497	134
PKN1_TGCTGAGAACCTGCGGC--16498	378
PKN2_AATGTAATGAAATTACT--16499	71
PKN2_ATACAGATGTATTCAAA--16500	309
PKN2_CTAATGAATACTTTAAA--16501	32
PKN2_GAGTATCTGGAGTCCTT--16502	2080
PKN2_GGACCAGAAGTTTACAC--16503	588
PKN2_GTCCAACCCCGAACGGG--16504	58
PKN2_TCCTCTTGAACTTCGGA--16505	170
PKN2_TTGCTAGTAGAACAACG--16507	610
PKN2_TTTATTGGCGTGATTGG--16508	309
PKN3_ACAGACCGCCGCCACTT--16509	172
PKN3_ACCCACACGTGCGCCAG--16510	708
PKN3_ACCTAGAGGCTCTCCGG--16511	1031
PKN3_AGTGACCCGAGAGTTGC--16512	787
PKN3_CAGTTTCACCACGTTCT--16513	437
PKN3_CTCCAGGCGGCGGTTGG--16514	185
PKN3_CTTTCTGGATGGCCCGG--16515	157
PKN3_GCATCGACTGCACGTTG--16516	422
PKN3_GCCCCCAGAGGATGAGA--16517	117
PKN3_GGCCGGGCAGCAGGATT--16518	450
PLA2G1B_AATACTTCTTGGTGTCC--16519	235
PLA2G1B_ACAGCGGCATCAGCCCT--16520	491
PLA2G1B_ATCAAGTGCGTGATCCC--16521	576
PLA2G1B_CAGCTGTAAATTTCTGC--16522	1189
PLA2G1B_CGAGTATGAATAGGTGT--16523	315
PLA2G1B_GATCAAGTGCGTGATCC--16524	2731
PLA2G1B_GCAGCACAGCTAGCACA--16525	260
PLA2G1B_GCTGCTACTGTGGCTTG--16526	1960
PLA2G1B_GTCCAGTTCATCCACGG--16527	317
PLA2G1B_GTCGCAGTTGCAAATGA--16528	241
PLA2G2D_AACTTGCACTGCTGTGT--16529	661
PLA2G2D_ACCCAGGGGTCTGCCCC--16530	113
PLA2G2D_ATGGTCAAGCAAGTGAC--16531	160
PLA2G2D_CCAACCCAAAGATGCCA--16532	1605
PLA2G2D_GGCCAGTAGGAGAGGAT--16533	732
PLA2G2D_GTAGATGCTGCACCCCT--16534	51
PLA2G2D_GTCATAGCAGCAGTCAT--16535	72
PLA2G2D_GTGTGCCTGTGACAAGG--16536	252
PLA2G2D_GTTGCGCTTCAGGCAGA--16537	198
PLA2G2D_TGATTCCAATCCAGGGC--16538	179
PLA2G2E_AAAGGAACACCAGCACG--16539	374
PLA2G2E_AAGGAACACCAGCACGT--16540	107
PLA2G2E_CCCGTAGCAGCAGTCGT--16541	917
PLA2G2E_GGAACCTGGTTCAGTTT--16542	360
PLA2G2E_GGCATATTTGCGGTTGT--16543	724
PLA2G2E_GGCTGTTACTGCGGCAT--16544	1101
PLA2G2E_GGGAACCTGGTTCAGTT--16545	778
PLA2G2E_GGGCTGTGAGCCCAAAC--16546	57
PLA2G2E_GGTCAGCCGCTGGCAGG--16547	116
PLA2G2E_GTTGCGGCGAAAGCAGA--16548	849
PLA2G7_AAATAGGGGACAAGTCT--16549	98
PLA2G7_AACCCTGAAACAAGAGG--16550	582
PLA2G7_AATCAGACTGAGAGCTT--16551	184
PLA2G7_ATCGCCTTGACACCCTT--16552	734
PLA2G7_GAAAAGCACATGCAATT--16553	104
PLA2G7_GCCAAACTAAAATCCCC--16554	1374
PLA2G7_GGGGAATTCCAGTTTGC--16555	184
PLA2G7_GGTCTTAGCAAATTTCT--16556	201
PLA2G7_GTACAACCAACGGAATA--16557	109
PLA2G7_TTGACCTGGCATCTCAT--16558	318
PLAU_CAAAAACCTGCTATGAG--16559	52
PLAU_CAGTGCTGGCCTTTCCT--16560	379
PLAU_CCTGCTTCTCTGCGTCC--16561	527
PLAU_GACAGTGGCAGAGTTCC--16562	712
PLAU_GAGAACTAGATACGAAC--16563	121
PLAU_GCCCAAAGAAATTCGGA--16564	314
PLAU_GCTTGTCCAAGAGTGCA--16565	148
PLAU_GGTCGCCTCCGGTTGTC--16566	644
PLAU_TAGATGGCCGCAAACCA--16567	105
PLAUR_ACGAATCTGAATGGACG--16568	441
PLAUR_AGAAGAGCTGGAGCTGG--16569	484
PLAUR_CACAGGAAATGCATTCG--16570	123
PLAUR_CCACGATCGTGCGCTTG--16571	1221
PLAUR_GATCACCAGCCTTACCG--16572	690
PLAUR_GATGACCGCCACCTCCG--16573	621
PLAUR_GCAGTGTAAGACCAACG--16574	1913
PLAUR_GCCAGTCCGATAGCTCA--16575	102
PLAUR_TGGATGTGGTGACCCAC--16576	289
PLAUR_TGTGGAAGAGTGCGCCC--16577	143
PLCL1_ATAAAAGAGATCAGACT--16578	80
PLCL1_ATCAGCTTCATGCAAGC--16579	157
PLCL1_ATGATGCTGCTGCGCCG--16580	469
PLCL1_CACAGTCCTCACAGATC--16581	587
PLCL1_CAGTCCCCGGCGGCATC--16582	440
PLCL1_CCCAGCGGACAGCGAGG--16583	248
PLCL1_CCCGTGCTGCCTCCAGG--16584	468
PLCL1_CCTTCAAGCTCTTCGCT--16585	645
PLCL1_GGAAAACTATGAGTCTC--16586	819
PLCL1_GGCCGGCAGGGAGGATC--16587	244
PLEKHA1_AATGTAGGTAAGCTTAA--16588	59
PLEKHA1_ATAACCGCACTATCTTG--16589	531
PLEKHA1_CGTCAGAATCGCATTTG--16590	626
PLEKHA1_GAGAAGATAGTTTCGTG--16591	428
PLEKHA1_GCTGATCATTGGCTTGT--16592	284
PLEKHA1_GTGATGATCCAGAAGGT--16593	214
PLEKHA1_GTGGGAAATTTCTTCGA--16594	117
PLEKHA1_TACTAAGCTAAGGCCAA--16595	104
PLEKHA1_TGTAATACCACTTAAAG--16596	35
PLEKHA1_TGTGAGTCTGACTGCTT--16597	1043
PLEKHA4_ACCTGCGGGGCTGGCTA--16598	251
PLEKHA4_ATGTGCACGGGAAGGTT--16599	955
PLEKHA4_CATGAGGACCTACGTTT--16600	340
PLEKHA4_CTAGGACACTCTCCTCG--16601	509
PLEKHA4_CTTGTTTACTGCCCGGG--16602	176
PLEKHA4_GAGAGTCGAGTCACTTC--16603	957
PLEKHA4_GGTCGTGCAGGTGACCT--16604	609
PLEKHA4_GGTGAAGCGCCGCCCTC--16605	69
PLEKHA4_GTCTAATATTGTAGCTG--16606	347
PLEKHA4_GTCTCTGGAAACGCCGC--16607	222
PLIN3_ACAAAGTCCGTAGTGAC--16608	121
PLIN3_ACACGGTCCACCACACT--16609	120
PLIN3_CAGCTCCACCTGCGACA--16610	496
PLIN3_CCAGCGAATACGCCCAC--16611	142
PLIN3_CGGGTAGCTCTCCTTGG--16612	90
PLIN3_GCCGATCCTCTCCAAGC--16613	134
PLIN3_GGTGGCCACCGTGTCCT--16614	264
PLIN3_GTCTGCCGACGGGGCAG--16615	194
PLIN3_TGCGACGCAGCAGAGAA--16616	120
PLIN3_TGTCGTCTAAGGTGTCG--16617	597
PLK1_AGCTCCCGGAGCTCCGG--16618	268
PLK1_AGGCCCGATACTACCTA--16619	352
PLK1_CAAGAAGTCTCAAAAGG--16620	95
PLK1_CCCGGCTTTCCCAGGGT--16621	387
PLK1_CTGTCTGAAGCATCTTC--16623	230
PLK1_GAAGCTGGCACGGGCAC--16624	117
PLK1_GGGATCTCTTTCGCCGG--16625	858
PLK1_TCGAATATGACGGGGAG--16626	73
PLK1_TGGACCCACGCAGCCGG--16627	50
PLK2_AAACTTATAGGTGCATA--16628	106
PLK2_AGGTAGTATCGAACTTC--16629	217
PLK2_CCATGGAACTAAAAGTT--16630	107
PLK2_CGCCTGCTCGCACATTT--16631	120
PLK2_CGGACTCGAAGAAGAAG--16632	253
PLK2_GCCCCGAGTGCGAATGG--16633	1040
PLK2_GCTGTGAATCAGACATT--16634	567
PLK2_GGCTGCGATTCCTCGGG--16635	813
PLK2_GTAGCGCTTCCCAGTCG--16636	362
PLK2_TTAGCTACTCTGCTGTG--16637	485
PLK3_AAAAACGCACGATGTGG--16638	161
PLK3_CCTTCCAGATGTGGGCC--16639	231
PLK3_CGCAAGGCACTCGGAGG--16640	138
PLK3_CTCCGGAGGCTCCAACC--16641	91
PLK3_CTTCGCCCGCTGCTACG--16642	248
PLK3_GACAGGAAACCGGCGGC--16643	89
PLK3_GATGACTTTGACAGCGT--16644	231
PLK3_GCAGCTCAATCTCATTT--16645	323
PLK3_GCGCCCCTTCCAGCGTG--16646	176
PLK3_GGTGCAAGATGCCGCGC--16647	499
PLK4_ACAGAGAGTCCAAAATG--16648	388
PLK4_GACTGTGTCAGTGTCGA--16649	657
PLK4_GATCTTCTCCCCGATGC--16650	1323
PLK4_GATTTCTACGAAGTAAC--16651	255
PLK4_GCCATGTGCACTTCGAG--16652	637
PLK4_GCTGAGTCCATTCACAC--16653	897
PLK4_TAGAAAGTGTGAGGTCC--16654	138
PLK4_TAGAAGGATGTTTCAAT--16655	693
PLK4_TATAAAACATACAGCCC--16656	24
PLK4_TTAGAAATGTGCCATAA--16657	73
PLOD1_ACGTGCTGTTTGCATCG--16658	1355
PLOD1_CAAACTGGTGGCCGAGT--16659	292
PLOD1_CCGTATCTTCCAGAACC--16660	190
PLOD1_CTGCTACTGGCCCTGCT--16661	593
PLOD1_CTGCTGGCCGAAGCGAA--16662	428
PLOD1_GAAGCGACGGAATCCCT--16663	310
PLOD1_GCTGCTGAAGAAAGCTC--16664	303
PLOD1_GGTGCAGCCTGTTTCGA--16665	859
PLOD1_TATCCGGTGGTGTCCGA--16666	532
PLOD1_TGTGGAGAAGGGGACGT--16667	189
PLOD2_ACTATACGGTTGACATA--16668	284
PLOD2_AGCTATTAACATCACAT--16669	81
PLOD2_ATTAATGAAAGAAGTCA--16670	129
PLOD2_CAAGGAGAAGAATGGAG--16671	280
PLOD2_CTGACTGCATAAATCGA--16672	458
PLOD2_CTGCAAAGACCACTTTG--16673	110
PLOD2_GAATTAATAGTATTGGA--16674	424
PLOD2_GAGTCCGCACCCAGACA--16675	549
PLOD2_GCAACAAAAGAAAGTGA--16676	78
PLOD2_TATCCTGTTGTGCACAT--16677	337
PLOD3_ACCAGCTGTTCTACACA--16678	1503
PLOD3_AGCAGGAACCGGGGTCC--16679	84
PLOD3_CAGAGCGCAGGAAACGC--16680	150
PLOD3_CGGCCTCAGCCTCCGAC--16681	801
PLOD3_CTCCCCATTGTGGTCCA--16682	209
PLOD3_GAAATACGCTGACCGGG--16683	419
PLOD3_GATGTGGCTCGAACAGT--16684	433
PLOD3_GCGCACGATTTGGTGGA--16685	2277
PLOD3_GCTGCTGGTGATCACTG--16686	661
PLOD3_TGTGCGTATCCGGAACG--16687	116
PMP2_ACAAATTCCTGGGCACC--16688	93
PMP2_ATGTAAAATGAAGGGCG--16689	113
PMP2_CAAGTTTCCAGGTGCCC--16690	108
PMP2_CACCAGAATCTATGAGA--16691	107
PMP2_CTTTCTATTGTCAGCTG--16692	274
PMP2_GAAATCTCCTTCAAGCT--16693	380
PMP2_GATGATCACAGTGGGTT--16694	45
PMP2_GTTAGCCACCAGAAAAC--16695	515
PMP2_TCAGTGATCCTCTCTGC--16696	1255
PMP2_TTAGCCACCAGAAAACT--16697	114
PMVK_CAGCAGTACCAGCCGCG--16698	293
PMVK_CCGACAGCAGCGGGGCT--16699	15
PMVK_CTGGTACTGCTGTTCAG--16700	1999
PMVK_GAAGGACATGATCCGCT--16701	152
PMVK_GCTCCAACGCTACAACG--16702	106
PMVK_GGCGCTGTTCAACTCCA--16703	874
PMVK_GTGGACCAGAGAGCCGG--16704	117
PMVK_TGGCCTGGACAACTTCG--16705	92
PMVK_TGGTGTCCAGGAGTCTC--16706	42
PMVK_TGGTTTCGGGAGGCCTA--16707	1669
PNCK_ACGGACGCCTCCCAGCG--16708	74
PNCK_CAGCACCACCTCGGAGA--16709	863
PNCK_CCATGGCCAGGTAGAGG--16710	5
PNCK_CCTGGGGATCGTGCACC--16711	163
PNCK_CTTTCGGGCAAGTGGCC--16712	30
PNCK_GACCGCATCATGGAGCG--16713	561
PNCK_GCTGCTGAAGAAACACA--16714	271
PNCK_GGCCTCCTTGCCCCGGA--16715	481
PNCK_TCTACGAGATCCGCGAG--16716	117
PNCK_TGGAGGCGTGTATGCGG--16717	159
PNKP_ACACTGTATTTGGTCAA--16718	1397
PNKP_CTAGTGTTCACCGCAGC--16719	123
PNKP_CTCATCACCACACGCTC--16720	254
PNKP_CTGGGATTCTGGTGTGC--16721	863
PNKP_CTTGCCCGTCCGAGGGC--16722	51
PNKP_GCCACTGTCCGGGTCTC--16723	240
PNKP_GTTGAAGCCGGGGTTGG--16724	131
PNKP_TACCGGAAGCCGGTGAC--16725	175
PNKP_TGGCTCGAGAGCCCCCC--16726	231
PNKP_TTAACCCCTCAACTACC--16727	30
PNLIP_AGTGAAAGAGTCCAAAG--16728	138
PNLIP_ATCTGTGTGGACTGGAA--16729	97
PNLIP_CAGAACATCAGGATCGT--16730	73
PNLIP_CTGGAAGGAGAACCAAT--16731	322
PNLIP_GAGACCAAGGCAATATA--16732	183
PNLIP_GATTCATCAAGCATCAG--16733	189
PNLIP_GCCAATGACATGCACAT--16734	144
PNLIP_GGTTCTCATTAGTATAT--16735	638
PNLIP_GTTTGCTACGAAAGACT--16736	203
PNLIP_TCAGTGATGACTCCCCA--16737	205
PNLIPRP2_ACACGCTTCATCATCCA--16738	576
PNLIPRP2_CAAAACATTCGGGTTGT--16739	77
PNLIPRP2_CGGGTGTCAATGTCCTC--16740	232
PNLIPRP2_CTGGAGGCACGGGTCCC--16741	1066
PNLIPRP2_CTGTAAAATTACTTCCC--16742	478
PNLIPRP2_GAAGGCCGAGGGTCCAA--16743	357
PNLIPRP2_GAAGTTTGAAGCCTCAA--16744	519
PNLIPRP2_GAGGACGTGCATGTCAT--16745	797
PNLIPRP2_GTCTGCTACGGACAACT--16746	191
PNLIPRP2_TGAAGGGTTCCTGCCCA--16747	162
PNMT_AGCAGCTGGTACACGGT--16748	663
PNMT_CGCCCGCATTGGGGCTA--16749	35
PNMT_CGTGGTGATGTGGTCCA--16750	366
PNMT_CTCCAGTTGAAGGCCCC--16751	56
PNMT_GCGCCAGCTGCGAGCCA--16752	202
PNMT_GGGCTGGTGCACGTCGA--16753	725
PNMT_GTCAACCGCCAGGAGCT--16754	33
PNMT_GTCGATGAGGGTGCGTC--16755	583
PNMT_TGCCTCATTGAGGGCAA--16756	75
PNMT_TTGCGGAGGTAGGCGCG--16757	168
PNP_AGGTGGAAAACCCTCAC--16758	100
PNP_AGGTTCCACATGTATGA--16759	570
PNP_CGGGAATCGAGCTGGGG--16760	41
PNP_CTGCATTGGTGACTACC--16761	300
PNP_CTGGCCGACTGGTGTTT--16762	298
PNP_GCCCAGATCTTTGACTA--16763	1022
PNP_GTTCTTATAATCTTCAT--16764	17
PNP_TACTTCGGGGAAAGTTG--16765	214
PNP_TAGTGTCGGGAGCAAGG--16766	92
PNP_TTATTGCAACTTGAGGT--16767	105
PNPO_AAGGGCTTCGGGAAAGA--16768	89
PNPO_ACTGGAACAGCTCTACC--16769	929
PNPO_CAGCAACATGCGAGCAG--16770	618
PNPO_CGGTAACTCTTGCGCAT--16771	642
PNPO_CTGGCTGCGGGGCGTCA--16772	240
PNPO_GAAACTGCCTGAGGAGG--16773	34
PNPO_GAGAGGTGCCGCCGCTA--16774	86
PNPO_GCGTCACGGCGACGTTC--16775	534
PNPO_TGAAACAGTTTGCTGCC--16776	10
PNPO_TGACCACAGCCCCAATC--16777	48
POMC_CAGCGATGGTGCCAAGC--16778	396
POMC_CCATTTCCCGGGAACAT--16779	373
POMC_CGCGAGGACGTCTCAGC--16780	191
POMC_CTCGGGGGCCCTGTTGC--16781	171
POMC_CTGCAAGCCCGACCTCT--16782	402
POMC_GCCTCCATGGAAGTGCG--16783	432
POMC_GCGTCACCAGGGGCGTC--16784	200
POMC_GCTGGCCTTGCTGCTTC--16785	199
POMC_GGTTGCTTTCCGTGGTG--16786	645
POMC_TCATGGGCCACTTCCGC--16787	400
POMK_AATCATCTTTCATCTCC--16788	373
POMK_AGGGCATGAGATCATCG--16789	343
POMK_ATGCTGAAATCTCTCCA--16790	276
POMK_CGATGAAGAAGTGGTCG--16791	439
POMK_CTGAAGCGTGTTGGGGA--16792	307
POMK_GAGCAGAGTATTCATCA--16793	190
POMK_GCCTCTCCTGCTGTTCT--16794	394
POMK_GCTGGCGGCACCTCTCG--16795	405
POMK_TGAACACGTGGCAGCAC--16796	217
POMK_TTACTCAAGGAACCTAG--16797	234
PON1_ACCCCTACTTACAATCC--16798	460
PON1_ACTTAATGCTCTCCGAG--16799	598
PON1_ATTGCGCTCACCCTCTT--16800	376
PON1_GATGGTTCACCACCAGG--16802	175
PON1_TCTTCATTTAACCCTCA--16804	124
PON1_TTGAAGCTCTTTATTCC--16805	91
PON1_TTGGAGATACTGCCTAA--16806	1469
PON1_TTGGATCTTCTTCATTC--16807	30
POR_AACATCATCGTGTTCTA--16808	401
POR_CTCCACCGTGTCCGAGG--16809	134
POR_GCGAGAGCAGTTCTGGC--16810	582
POR_GCTCTCTCTGACAGAGG--16811	142
POR_GGCATTGAAGTGCTCGT--16812	1224
POR_GTAGCGGTGGGCGTCCT--16813	270
POR_GTGCATGAGGTGGCGCT--16814	719
POR_GTGTACATGGGGGAGAT--16815	262
POR_GTTCAGCTTCCGGTTGG--16816	333
POR_TGGGTCTCCTAACCTAC--16817	144
PPA1_AGTCATTGCCATTAATG--16818	61
PPA1_CTCCAGGGAGAAGGGCG--16819	56
PPA1_CTGGTCTAATGCAAAAA--16820	64
PPA1_GAGCGGCTTCAGCACCG--16821	818
PPA1_GGATATATCTGGAACTA--16822	209
PPA1_GTGACTAAGAAAACGAA--16823	45
PPA1_GTTTAATAGGGTTTAAA--16824	25
PPA1_TAGTTGAAGTACCACGC--16825	680
PPA1_TCGGTACTCCAGGGAGA--16826	77
PPA1_TGTTTATCATTGTGCCC--16827	101
PPAP2A_AATACTACATATGTCGA--16828	263
PPAP2A_ACGGTACTGTCATGGTA--16829	241
PPAP2A_ACTATTTACAAAGCCAT--16830	114
PPAP2A_ACTCAAATTCCTTTATC--16831	152
PPAP2A_CATACCCCCTTCCAACG--16832	1415
PPAP2A_CTCATCCTAGTGGGGGT--16833	267
PPAP2A_GACGCGGCTGCCGTACG--16834	983
PPAP2A_GTTACAGTAAACAGACA--16835	294
PPAP2A_TATGGCTGTTCTAAAAT--16836	165
PPAP2A_TCTGCCTATTGAATACT--16837	498
PPAP2B_AGAGGCAGAAGAGGTCG--16838	32
PPAP2B_CGACAAAGCGATCGTCC--16839	273
PPAP2B_GCCCGCTTCACTTGGCG--16840	581
PPAP2B_GCGCCCTATGGACACTT--16841	1795
PPAP2B_GCTGTGCTCTGTGCCGT--16842	289
PPAP2B_GGTTGTTGTTGAGCGCC--16843	262
PPAP2B_TAAAACCCTCGGTGGTA--16844	146
PPAP2B_TCGACCGCGACTTCTTC--16845	152
PPAP2B_TCTCGATGATGAGGAAG--16846	213
PPAP2B_TGTGAAAGACTGGCTGA--16847	73
PPAP2C_ACGCCCAATCATGTACT--16848	424
PPAP2C_CAGACGGCTAGGAAGTT--16849	194
PPAP2C_CAGATACCATCACCCAC--16850	182
PPAP2C_CTCGGTCTATGTGCAGC--16851	515
PPAP2C_GATGACGGTGGCCGTGA--16852	835
PPAP2C_GCGGGGATGACTCCATC--16853	74
PPAP2C_GGGCGTTCACCAGCGTC--16854	456
PPAP2C_GTCTGTGTACACCAGGT--16855	619
PPAP2C_TGCAGGCACGACTCTGT--16856	117
PPAP2C_TGTCAGAGACTGGCTCA--16857	209
PPARD_AGGGTGGCGAGGAGCTC--16858	114
PPARD_CCCTGAGGTCCGGGAAG--16859	244
PPARD_GATGTCGTGGATCACAA--16860	790
PPARD_GCAGATGGGCTGTGACG--16861	824
PPARD_GCATCGGGCTTCCACTA--16862	1226
PPARD_GGAGCCCCAGAGCTCAA--16863	223
PPARD_GGCATTGTAGATGTGCT--16864	247
PPARD_GGCTGACTGCAAACGAG--16865	720
PPARD_GTTGAGGCTGCCGCATG--16866	89
PPARD_TACGATCCGCATGAAGC--16867	183
PPAT_AGTTTGGACATTGTGTC--16868	693
PPAT_ATCACTCTGGGACTCGT--16869	247
PPAT_GAGGAATGTGGCGTGTT--16870	430
PPAT_GCAGTACGAGATCCTTA--16871	807
PPAT_GGCACATAATGGCGAAT--16872	304
PPAT_GGTACATCCAGCTGCGT--16873	254
PPAT_GTATTGTGACTAGTGAT--16874	727
PPAT_TCATTTATATCAGACAC--16875	94
PPAT_TGTAAAAACCGGTATGT--16876	128
PPAT_TTGTTGAAACACTTCAT--16877	132
PPBP_ACAAACTAAGAGAAACT--16878	1441
PPBP_ACCACTTCATGCCTTGC--16879	278
PPBP_ATTGCTGCTGACTGCTC--16880	109
PPBP_CCACACTGAAGGATGGG--16881	51
PPBP_GGGTGGTATCAAGTCTG--16882	339
PPBP_TCTTTATACACATGCAG--16883	107
PPBP_TGGGAGGAAAATCTGCC--16884	352
PPBP_TGGTCTCGCACTGTTAC--16885	166
PPBP_TGTATAAAGACAACCTC--16886	186
PPBP_TTGGAAGTGATCGGGAA--16887	145
PPCDC_CACCTTCCCCAGAGTGT--16888	1353
PPCDC_CATGAACACCGCCATGT--16889	1277
PPCDC_CCTGAAGTTGCCTCTTC--16890	418
PPCDC_GATCTCGACATAGCCAA--16891	1713
PPCDC_GCTGGACAGGAGGCCTT--16892	32
PPCDC_GGGCTTGCTGCGGTCCC--16893	1249
PPCDC_GGTCCCCACTTCAGCCA--16894	464
PPCDC_GGTGACAGGAATGTCCT--16895	0
PPCDC_TGACACCCACAAGAACA--16896	50
PPCDC_TTCTGCACATTGACCTG--16897	408
PPEF1_ACCTGCACTTGAACAGA--16898	275
PPEF1_ACTCCTATAATGGTCCT--16899	669
PPEF1_CACCTCTAAGACATAAT--16900	91
PPEF1_CGTTGATCATCCAGAAC--16901	316
PPEF1_GATCATTAGGATCTCTA--16902	542
PPEF1_GTCTCTTGAAAGCGAAC--16903	55
PPEF1_GTTCTTCAACGAAAACC--16904	141
PPEF1_TCAACGATTGTACCGAT--16905	191
PPEF1_TGTATGTGAGTGAAATT--16906	110
PPEF1_TTCATCAGCATATTCGA--16907	323
PPEF2_AAAATGATGTTGGGTGG--16908	56
PPEF2_ACCGTTCTGGCGACGGG--16909	1990
PPEF2_CAGCATATTCTATAGAC--16910	295
PPEF2_CATGGTCAGGCAGGAGT--16911	67
PPEF2_GACCCGCATATTCACTG--16912	883
PPEF2_GATAGCTGAAGAAGTCA--16913	145
PPEF2_GTACCATCTCTGGATCA--16914	374
PPEF2_TCTGAATGCTTCTACCA--16915	65
PPEF2_TGACTATGAATCCATAG--16916	81
PPEF2_TGGCCCGCCTGGAGATG--16917	130
PPFIA1_AGAGACTCAAGAAACGC--16918	263
PPFIA1_CAGAAAGGAATAACACC--16919	134
PPFIA1_CCAGGCGTTCTTTCATT--16920	145
PPFIA1_CCAGTTACAGGAGCGCT--16921	95
PPFIA1_CGCTTGTCTCTTCACCA--16922	192
PPFIA1_GAAGCAGAAGGCCCCCC--16923	234
PPFIA1_GGCATGAGCGGTCTCTT--16924	1399
PPFIA1_GGGAAGTTACACGAGGT--16925	413
PPFIA1_GTCCCTTTCTTCTAGCA--16926	135
PPFIA1_TCTGCATCTGGCTGTGA--16927	382
PPFIA2_AAAAATGGCATCAAGCG--16928	102
PPFIA2_AGTCAGAACATCTTGAA--16929	328
PPFIA2_ATCACTAAGAATGACGG--16930	528
PPFIA2_CCTACAACTACACTTAA--16931	228
PPFIA2_GAATATGCTAGATGAAA--16932	215
PPFIA2_GGAACAACTTCTAGAAA--16933	422
PPFIA2_GTGTCCTCATTAATCGT--16934	240
PPFIA2_TACTCCTGAGGGAGACT--16935	241
PPFIA2_TGAAGTTGAAGTTCTCA--16936	222
PPFIA2_TTCCTGGGTCTCCCGAA--16937	55
PPFIA3_AGACCCCACCCGGGGAC--16938	20
PPFIA3_AGACGTGGCCTCCCGCT--16939	144
PPFIA3_CCCACCATCAGCGAGGA--16940	376
PPFIA3_CGCCTCTATCTCGGGCA--16941	137
PPFIA3_CGGAACGGAACAACACG--16942	818
PPFIA3_CTGCGGCTGCGCGAGCT--16943	396
PPFIA3_GACGCTGCGCGAGGCAC--16944	510
PPFIA3_GGAGCTGAACTTATGTC--16945	305
PPFIA3_TGAGCATCGTGACCATG--16946	214
PPFIA3_TGGTGTCCAGGCACGAG--16947	151
PPFIA4_AAGCAGCTGCGCAAGCG--16948	848
PPFIA4_AGACTTCTCCACTGCCT--16949	134
PPFIA4_CCGCTACTCGGCATTGA--16950	207
PPFIA4_GACGTGCGGTTCTCCCT--16951	187
PPFIA4_GAGACGCGTGTAACCAG--16952	399
PPFIA4_GATCTCCGACGTGGATG--16953	412
PPFIA4_GGACAGGGCCGTCAGAG--16954	618
PPFIA4_GGCATCTGAGTGGCCGC--16955	1393
PPFIA4_GGGTCATGACCCCCATT--16956	11
PPFIA4_GGTCACTGTCAAAGGCA--16957	456
PPIA_AATGTCGAAGAACACGG--16958	558
PPIA_ACCAAATCCAGCATGGA--16959	381
PPIA_CAGGACCCGTATGCTTT--16960	280
PPIA_CTTCATCCTAAAGCATA--16961	218
PPIA_GGACTTTCACATGTCTT--16962	85
PPIA_GGATTTGGTGCTATTGT--16963	77
PPIA_GGCAATGTCGAAGAACA--16964	274
PPIA_GTCGACGGCGAGCCCTT--16965	282
PPIA_TTGGTGCTATTGTAGGA--16966	126
PPIA_TTTGGCAAAGTGAAAGA--16967	132
PPIB_CCGGGATAAACCCCTGA--16968	54
PPIB_CGATGAGGGCGGCGGCA--16969	295
PPIB_GACTGTTCCAAAAACAG--16970	447
PPIB_GCACTACGGGCCTGGCT--16971	30
PPIB_GCTGCCGGGACCTTCTG--16972	592
PPIB_GGCGGAGACTTCACCAG--16973	154
PPIB_GGTGTCTTTGCCTGCGT--16974	200
PPIB_GTAGGCCGGGTGATCTT--16975	138
PPIB_GTTTGAAGTTCTCATCG--16976	168
PPIB_TGTCGTGATGAAGAACT--16977	861
PPIC_AGCTCCAAGCAACTGAT--16978	199
PPIC_ATCGAGCAGTTGGTGAG--16979	821
PPIC_ATTGGAGACAAAGATGT--16980	384
PPIC_GATTTCATGATTCAAGG--16981	343
PPIC_GCAGCAGCCGAGGACCC--16982	55
PPIC_GCGAGGCCCCTCGGTGA--16983	59
PPIC_TGAAGCACTATGGCATT--16984	216
PPIC_TGGTTGAGATCGCTGAT--16985	204
PPIC_TTGCCGTCCAACCAGGT--16986	33
PPIC_TTTGGAAAAGTCATTGA--16987	154
PPIF_AAAGCGGCTTCCGTAGA--16988	189
PPIF_AGGGATCACCCTGTGGA--16989	220
PPIF_CTGTGCACTGGTGAGAA--16990	624
PPIF_CTTTACACTGAAGCACG--16991	102
PPIF_GACTTCACCAACCACAA--16992	842
PPIF_GCTCGTGTACCTGGACG--16993	90
PPIF_GCTGGTCCTAACACCAA--16994	148
PPIF_GTACACGAGCGGGTTCC--16995	723
PPIF_TGCGGCTCCCGCTGGCT--16996	381
PPIF_TTCGGTCACGTCAAAGA--16997	205
PPIG_AAAGTTCTCGCATGTTT--16998	78
PPIG_AATGGCCAACAGAGGGA--16999	5
PPIG_AGCACTTTCGGAATCAG--17000	108
PPIG_AGCTAGCAAACCGTTTG--17001	98
PPIG_ATCTGAGTCACTAGATG--17002	204
PPIG_ATGTCAAAAAAACATCG--17003	44
PPIG_GACCGGACCCAGAGAAG--17004	445
PPIG_GGACGGACAGTAGACTG--17005	1777
PPIG_GGAGGGGAATCTATCTA--17006	143
PPIG_TTTCTGAGTTGATTTCC--17007	1858
PPIH_AAAGATGGGGTTCCAAT--17008	823
PPIH_AACACCACGGGGTTAAC--17009	247
PPIH_AGACGTTGTGCCTAAGA--17010	280
PPIH_AGCTTGGGCTTATTGTT--17011	171
PPIH_CTCTAAGTGCGATTGGC--17012	60
PPIH_GTCGCCAGTATTTACCG--17013	784
PPIH_TCGCCAGTATTTACCGG--17014	614
PPIH_TCTGCACCGGAGAATTC--17015	397
PPIH_TGACAGCAGGTAGCACA--17016	147
PPIH_TTCTTTGCCTGCTCCAG--17017	206
PPM1A_AGGCTGGCGTGTTGAAA--17018	57
PPM1A_AGTGGGTCAACAGCTGT--17019	185
PPM1A_ATGATTCAGCGTGTGAA--17020	101
PPM1A_ATTCGTTCTTTCTCCAG--17021	199
PPM1A_CAGACCCTTTAAAATCC--17022	97
PPM1A_CATAATGCCCAGGGGCA--17023	2
PPM1A_CTGTTCTGGGAGAAAAT--17024	177
PPM1A_GAAGAGAAGGGCAAAGA--17025	133
PPM1A_TAATGAAATAAGTATGT--17026	180
PPM1A_TGGGCATGCTGGTTCTC--17027	311
PPM1B_ACAAGATGCGCATGACA--17028	121
PPM1B_AGCAGTAATTTGCCACT--17029	562
PPM1B_CCAGCAAGACCTCCCCC--17030	153
PPM1B_GAAAAAAGATTCAGAGT--17031	267
PPM1B_GAGCGAATCCAAAATGC--17032	467
PPM1B_GCACACACAGCTGTTGT--17033	510
PPM1B_GGGAATGGTTTACGTTA--17034	148
PPM1B_GTTTATGATGGTCATGC--17035	337
PPM1B_TATGGAGAAGTCTGGCG--17036	105
PPM1B_TGGATCACAGGGAAAAT--17037	74
PPM1D_AAGAAAAGCCCTCGCCG--17038	430
PPM1D_AGACTTCGCCGCCGGGA--17039	182
PPM1D_AGTGTGGTCATCATTCG--17040	289
PPM1D_ATGGCCAAAGACTATGA--17041	582
PPM1D_ATGTATGTAGCTCACGT--17042	87
PPM1D_CTTCCTCCCGCCCTGGT--17043	345
PPM1D_GAAAGAGAACGAATCGA--17044	513
PPM1D_GCGGGGCTGTACTCGCT--17045	231
PPM1D_GGGTGAATCGTGTAGTT--17046	1730
PPM1D_GTCGCACACGGCGAAAA--17047	287
PPM1E_AACTTACCGGCGCTTCC--17048	395
PPM1E_AAGGACTTCATCTGATG--17049	315
PPM1E_ATGTCTCATAATAAAGC--17050	275
PPM1E_CCATCAAAAACATGCGC--17051	213
PPM1E_CGAGCCCGAACCTGAAC--17052	335
PPM1E_CGCTCTGACAGCGGTCG--17053	158
PPM1E_GGCGGACTAAGTTAACG--17054	1577
PPM1E_GTCCCCCTCCTCCGTCG--17055	571
PPM1E_GTCCGCGAAACTCGCCC--17056	826
PPM1E_TGCCATCCGTTTCCTTT--17057	172
PPM1F_AAGTAGGCGCGGTTCAC--17058	52
PPM1F_ACATCTGGTCGGTGCGC--17059	360
PPM1F_ACTCTGTGCCAGGCTTT--17060	88
PPM1F_CAGCGTTGGTGTGCACG--17061	375
PPM1F_CTTCTGTGGGGCTCCAG--17062	282
PPM1F_GAACACTCGCCGCAAGA--17063	992
PPM1F_GCAGAAGCAGGTGCCAT--17064	142
PPM1F_GCCGAAGAGCTGGTTGA--17065	478
PPM1F_GGCTCCCTCAGGGTCTG--17066	146
PPM1F_TCTCTGTCCGTCCACGC--17067	721
PPM1G_AGCTGCTGACACGCTAC--17068	296
PPM1G_AGCTGGCACAGATTGCA--17069	377
PPM1G_ATATTTGGCACAGTACA--17070	482
PPM1G_CGCCTGCCGCTGCCCTA--17071	180
PPM1G_GACCTGAGGACTCAACT--17072	1730
PPM1G_GAGCACTTCACCGTGTT--17073	212
PPM1G_GGCGTCAATAGCCAAGA--17074	669
PPM1G_GGTCCCAGGGCCTCAAT--17075	383
PPM1G_GTCTCACTGTCCAGCTC--17076	131
PPM1G_TAGCTTGCCTTCCTTGT--17077	123
PPM1L_AAAATCTCGACTCCCAG--17078	39
PPM1L_ACAAAATCTGCTGTTCA--17079	468
PPM1L_ACTTTGCTGTCTCTGCT--17080	3984
PPM1L_ATCGTTCTGCATGATCT--17081	581
PPM1L_CCGGGACGCCGTGAAGA--17082	83
PPM1L_GATTCCCTGGACCCTCC--17083	1439
PPM1L_GCATCAGCTTGGCTCTA--17084	30
PPM1L_GCGCGAGTCACCCACGT--17085	362
PPM1L_GCTGAAAAATCTCAACG--17086	117
PPM1L_TTGTGATCATGAGACAA--17087	704
PPM1M_AAGCTCAGGATAGACAA--17088	45
PPM1M_AGATGCAGCGGCCATTG--17089	732
PPM1M_ATTGGAGAGTGCCTTTC--17090	716
PPM1M_GACTGGAGTTCCCTCGG--17091	782
PPM1M_GAGGCCTCAGGCCAGAT--17092	159
PPM1M_GCCCCGTGCCCTACCGA--17093	347
PPM1M_GTACATGGCCAATGCTG--17094	231
PPM1M_GTGAACTCGAAGCTCAG--17095	336
PPM1M_TGACCCTCAGTTTGTGG--17096	283
PPM1M_TGCGGAGAGATGAGATA--17097	962
PPME1_AAGTCCCGCTTTCTTCC--17098	565
PPME1_ACTCCAGATTTCGAATC--17099	1330
PPME1_AGAGAATGAAACTGGCA--17100	191
PPME1_ATGCAGAATTTCTTACG--17101	119
PPME1_CACCTCTACCCGGCAGC--17102	74
PPME1_CGGAGCCAAGATGCGAA--17103	53
PPME1_GCCAACCATTGAGACAC--17104	352
PPME1_GTCATTCTGCCCTTTCT--17105	343
PPME1_TACAAGAGTGGTTCAGA--17106	125
PPME1_TCAAAATACTGACTCCA--17107	434
PPP1CA_ACAGAGAACGAGATCCG--17108	338
PPP1CA_ACTTCTTCCTGCTCCGT--17109	182
PPP1CA_CAGGGGCAAGCAGTCCT--17110	623
PPP1CA_CGACTATTTGAGTATGG--17111	42
PPP1CA_GACCATGCTTCGGCGGT--17112	190
PPP1CA_GATCATCGGGCGCCTGC--17113	3150
PPP1CA_GCCGCCGTTCAGCTCCA--17114	1250
PPP1CA_GGGCGCAATGGGGTGTC--17115	163
PPP1CA_GGTAGTTGCTCTCGGGA--17116	394
PPP1CA_TCTTATAGGCCAGCAGC--17117	229
PPP1CB_AACCATTTGTTTGCTAT--17118	392
PPP1CB_AACTTCTTTCTCTTAAG--17119	56
PPP1CB_ACCAGACCTGCAATCTA--17120	330
PPP1CB_ACTGAAGCAGAAGTTCG--17121	334
PPP1CB_AGATTATTTGAATATGG--17122	105
PPP1CB_AGCATCAATCGCATTTA--17123	178
PPP1CB_GATAGTTGGCTTCTGGT--17124	142
PPP1CB_GCCTATAGCAGCCATTG--17125	397
PPP1CB_GGACGGGGAGCTGAACG--17126	630
PPP1CC_AATCATAGTATTGTCCA--17128	80
PPP1CC_AGCATCAACAGAATTTA--17129	15
PPP1CC_CAACTACCTGTTTCTTG--17130	125
PPP1CC_CATTATCCAACGGCTGC--17131	154
PPP1CC_GACGATCTGCCTCTTAC--17132	193
PPP1CC_GATACAACATTAAACTA--17133	109
PPP1CC_TATCTTCTCATCCACGA--17134	239
PPP1CC_TCAAGTTCTAGTAGGAT--17135	72
PPP1CC_TCCATAGATTGAAGATC--17136	58
PPP1CC_TTTCATTCTCCTGAAGC--17137	630
PPP1R10_ACAAACTTCTTAACAAT--17138	136
PPP1R10_AGATGGTCTACAGTGAG--17139	281
PPP1R10_CAAAGGTCGCTCAGGAA--17140	98
PPP1R10_CCATCCAGTCGCTGACA--17141	353
PPP1R10_CCCAAAGAACTTCTCAA--17142	293
PPP1R10_CCGTTCACCAGAAATAT--17143	257
PPP1R10_CTTCCTTAACCGAGATG--17144	25
PPP1R10_GAAGGAAGCACGAAAGA--17145	163
PPP1R10_GGGTACTGCTCTGAGAG--17146	314
PPP1R10_GGGTCAGTAGAATTTGC--17147	169
PPP1R11_AACCGTTGTCTCAGTGA--17148	435
PPP1R11_CACGACGCCGTCCTTTG--17149	327
PPP1R11_CAGAGAAAAAGGTAGAA--17150	80
PPP1R11_GACCGTCACTGAGACAA--17151	237
PPP1R11_GAGAAACCTCGGGCCTT--17152	31
PPP1R11_GCCTTACCATCAAACTT--17153	275
PPP1R11_GTATTTATGAGAAACCT--17154	92
PPP1R11_GTGGACAATGAACACAT--17155	204
PPP1R11_TATTTATGAGAAACCTC--17156	62
PPP1R11_TGCTGCATTGGCCCTGG--17157	273
PPP1R12A_AAGTTTCTGGTAGAAAA--17158	84
PPP1R12A_AGCTGCTAAAGGCTATA--17159	128
PPP1R12A_AGTCTCCTGCAACTTGG--17160	507
PPP1R12A_CGGACGCGAAGCAGAAG--17161	272
PPP1R12A_CTGGATCGGCTCCGAGA--17162	363
PPP1R12A_GAAGCTGCTGCATGTAG--17163	1319
PPP1R12A_GTCAAGGAGCACATGTA--17164	401
PPP1R12A_TACACCTTTAGATATTG--17165	179
PPP1R12A_TATAGAAGCAGCTCGAA--17166	60
PPP1R12A_TCATGCTTAGAGATGCC--17167	136
PPP1R12B_AACCAGCAAGACAACGA--17168	103
PPP1R12B_AAGCTTTCTCACCTCGT--17169	371
PPP1R12B_GAACGACGAAGAGGCAC--17170	484
PPP1R12B_GAACTGGAGCACCTAGG--17171	109
PPP1R12B_GAGCCTGCGGAGCGACG--17172	710
PPP1R12B_GGCCGCCTGCTCTAGCG--17173	2708
PPP1R12B_GGTATTGTCAATAGTGA--17174	640
PPP1R12B_TATGTTGAGATAGCCAC--17175	78
PPP1R12B_TCCTCGAAGCGGACCCT--17176	44
PPP1R12B_TGCACACTGGGGAGTGA--17177	67
PPP1R12C_AGGTGCTGGCTGAATGG--17178	206
PPP1R12C_AGTCGGACGCCATGGAG--17179	259
PPP1R12C_CACGCAGCGGCACACTG--17180	566
PPP1R12C_CATTGATGAGAACCTGG--17181	136
PPP1R12C_CTGCTAGAGGGCGCTTG--17182	192
PPP1R12C_CTGGACGCCACTGCACG--17183	393
PPP1R12C_GACTCCACCAACGCCGA--17184	1967
PPP1R12C_GGTCGTAGCCAGCCTGA--17185	2501
PPP1R12C_GTACCTCCTGAGCCACG--17186	213
PPP1R12C_GTCCCCGTCACTGTTGA--17187	3448
PPP1R13B_AAAATTCGTGCAATGAG--17188	576
PPP1R13B_CCTACACCCGGGATGGG--17189	103
PPP1R13B_CTGGGAACCTGGATATA--17190	149
PPP1R13B_GAAGGATCCGAGCGTGG--17191	280
PPP1R13B_GCCATTTAGCTGAAGTG--17192	102
PPP1R13B_GCCTGCCAAGTCGACAG--17193	1661
PPP1R13B_GGGAGTCCTCGTGTCGA--17194	2565
PPP1R13B_GTTGTTTCCGGTGTTAT--17195	916
PPP1R13B_TACATCATATGATCAAA--17196	55
PPP1R13B_TCCCACGTACCCGCCAG--17197	205
PPP1R14A_CAACATTGATGAATTGT--17198	162
PPP1R14A_CCGTCGTGGGAGGGGCT--17199	43
PPP1R14A_CTCCATCGCGGGCCCGC--17200	4
PPP1R14A_CTGCTGGCAAAGCTTCA--17201	569
PPP1R14A_GACTCCTGAAGTCATGT--17202	649
PPP1R14A_GGCTGGACGTGGAGAAG--17203	958
PPP1R14A_GGTGAGCAGTCCGGGCC--17204	37
PPP1R14A_TCACCGTCAAGTATGAC--17205	51
PPP1R14A_TCTCCATCGCGGGCCCG--17206	81
PPP1R14A_TGGAGAAGTGGATCGAC--17207	161
PPP1R14C_AGCCGCTGCTGGAGCCG--17208	29
PPP1R14C_CAGCGGCGACACCAGCA--17209	432
PPP1R14C_CTCAGGCTCCTCCCGGG--17210	731
PPP1R14C_CTCCTCCCGGGAGGACT--17211	526
PPP1R14C_CTGCTTTCTCGGATAAG--17212	185
PPP1R14C_GACGGGCAGCAGCGAGA--17213	1405
PPP1R14C_GCGGCTCAGGCTCCTCC--17214	292
PPP1R14C_GGAGCCTGAGCCGCTGC--17215	352
PPP1R14C_GGAGCTTCGGAAGCGGC--17216	1030
PPP1R14C_GGCAGCAGCGAGACGGC--17217	956
PPP1R14D_AAGGTCCACTGGGCTTC--17218	366
PPP1R14D_AATCTCAGGCTCAGAAG--17219	112
PPP1R14D_ACAGTGAAGTATGACCG--17220	414
PPP1R14D_CAATCTCAGGCTCAGAA--17221	332
PPP1R14D_GCTAAAGATGGTCTCTC--17222	123
PPP1R14D_GGAGTCCGGGTGGGACT--17223	84
PPP1R14D_GGGGCAGTTCCCAAGAA--17224	147
PPP1R14D_GGTGGATGCTCAAGTTC--17225	246
PPP1R14D_GTCAACTCAAGAAACTC--17226	71
PPP1R14D_TTCTCCCCATCTGGGCT--17227	377
PPP1R15A_AAGTGGGCCCTCTGGTC--17228	245
PPP1R15A_AGGGCTCTAGAGGTCCC--17229	179
PPP1R15A_CCATCACTGGGGACAGG--17230	705
PPP1R15A_GCCTGGAGCCGCCTGAG--17231	257
PPP1R15A_GGGCAGACGCCCTGAAG--17232	1341
PPP1R15A_TAGCCTGATGGGGTGCT--17233	393
PPP1R15A_TCCTGGGTCTATCAGCC--17234	32
PPP1R15A_TGACTCTGGATCAGATG--17235	82
PPP1R15A_TGATACAGGATCAGCCG--17236	116
PPP1R15A_TTCAAGAAAGCACTTGC--17237	90
PPP1R15B_ACTGAGTATTATATAAG--17238	109
PPP1R15B_AGGATCGCAAAGGACCA--17239	242
PPP1R15B_ATGTTTAATAGACTCCA--17240	139
PPP1R15B_CCCGACGCCTCTTGGCC--17241	9
PPP1R15B_CGCCGAGGGAAAAAGGG--17242	92
PPP1R15B_CGGGGACAGGCGGATCG--17243	93
PPP1R15B_GGGCGGGCTTCCGGTTC--17244	146
PPP1R15B_TAACTGACCCGAGTCTC--17245	137
PPP1R15B_TCCCCTTGATTGGCTAG--17246	103
PPP1R15B_TTTCTTGAATTCGTTTC--17247	967
PPP1R16B_ATGGGCACAGTACGAGC--17248	135
PPP1R16B_CAAGAAAGTGTCCTTCG--17249	278
PPP1R16B_CAGCAGGTCCACGTGAC--17250	162
PPP1R16B_CCAAGGACAACGAGCTG--17251	78
PPP1R16B_CGAGGATGAACCCACCC--17252	211
PPP1R16B_CTGCATCGACAACTTTG--17253	278
PPP1R16B_GGAGAAGGTGCCCACGC--17254	145
PPP1R16B_GGCGTCGTTCCTCAGCG--17255	1940
PPP1R16B_GGCTGACCTTATTCTTC--17256	206
PPP1R16B_GTTGATGTGGCCGCAGG--17257	985
PPP1R1A_ACTGGTCAGCACGAGGG--17258	112
PPP1R1A_ATCTTCTTCCGTTGCCG--17259	73
PPP1R1A_CAGCACGAGGGTGGCAG--17260	288
PPP1R1A_CGAGGGTGGCAGGGGTG--17261	6
PPP1R1A_CGTGAACTGGATCTTTC--17262	541
PPP1R1A_GATGTGGGTTGGGGATC--17263	57
PPP1R1A_GCAGCGGGACCGTGAAC--17264	470
PPP1R1A_GGTGGTATATGGGTTGA--17265	181
PPP1R1A_GTCACTGGTCAGCACGA--17266	663
PPP1R1A_TGAACTGGATCTTTCGG--17267	68
PPP1R1B_AAAGACAACCTGTGGCC--17268	12
PPP1R1B_ACTGCCTGATGACCTTC--17269	852
PPP1R1B_AGCTGGCTAGGGGGCGC--17270	237
PPP1R1B_AGGAGTGCTCTGAGAGC--17271	59
PPP1R1B_ATGGTGCCCCTCTCCTG--17272	759
PPP1R1B_CAATTTGAATGAGAACC--17273	226
PPP1R1B_GACTCATCCAGAGGGGG--17274	198
PPP1R1B_GATCTTCTTGCGGTCCT--17275	862
PPP1R1B_GCGTTGGTCTCCTGCGC--17276	937
PPP1R1B_GGGGGAGCTTCGGGAGC--17277	43
PPP1R1C_ACTCTGGAATACAGGCA--17278	254
PPP1R1C_AGAATCACAAGTGATGC--17279	143
PPP1R1C_AGGCACCAATGAAAGAG--17280	214
PPP1R1C_ATCTGACTCTGGAATAC--17281	73
PPP1R1C_ATGCATCCCCTAAGCAA--17282	144
PPP1R1C_CTGCTCCTCTCTTTCAT--17283	507
PPP1R1C_GGAATGCTGATTCATTC--17284	494
PPP1R1C_GGGGCCCAACACACAAG--17285	68
PPP1R1C_TGCCTTCTTCTTCTTCA--17286	622
PPP1R1C_TTCCCTGAAGAAGAAGA--17287	203
PPP1R2_ATTCCCGCGGGGCTGTT--17288	892
PPP1R2_CCGCGGGAATGTCGACG--17289	257
PPP1R2_CCTCGACGGCCTCGCAC--17290	573
PPP1R2_CCTCGTCGACATTCCCG--17291	612
PPP1R2_CGCCAGACATCTTAGCC--17292	26
PPP1R2_CTCGCACCGGCCCATCA--17293	1364
PPP1R2_GCTTGGAGCCAAAGTAT--17294	1736
PPP1R2_GGATGAAATGAACATCT--17295	133
PPP1R2_GGCCTCGGTGTCACTAC--17296	1404
PPP1R2_TGCCTGTAGTGACACCG--17297	882
PPP1R3A_CGTCCCTAAGTCAAAAG--17298	264
PPP1R3A_CTGCTTCCAGAGATGAA--17299	114
PPP1R3A_CTTTCTGCTGATGAACT--17300	384
PPP1R3A_GAAGGCAAGTCAAACAG--17301	173
PPP1R3A_GAAGTTACTTTCCAACC--17302	341
PPP1R3A_GATTAGCATTATCATCC--17303	636
PPP1R3A_TACACATCAACCTTCAG--17304	198
PPP1R3A_TCATTTGCTGATTCCTT--17305	273
PPP1R3A_TTAAAGAATTTGATTGC--17306	39
PPP1R3A_TTATTTGGAAAATTGAC--17307	55
PPP1R3B_AAACCTCTCTTGGCGCA--17308	336
PPP1R3B_CACTTTGACCATTGTCA--17309	330
PPP1R3B_CCCCTGGTTGTCTGCGA--17310	1073
PPP1R3B_CGGGGCCACCATTCCAC--17311	199
PPP1R3B_CTCAAGGCAGACGTGGT--17312	169
PPP1R3B_CTTTAGAAATCGACTTC--17313	86
PPP1R3B_GAGCGAGAGCTTTGTTC--17314	446
PPP1R3B_GGATGACGTTCGACACC--17315	442
PPP1R3B_TGAATACAAGGCCTCAG--17316	55
PPP1R3B_TGAATGGCATATCTAGC--17317	8
PPP1R3C_AAGAGCGAACAGTGACA--17318	322
PPP1R3C_CAGAGGAGATATCATTA--17319	404
PPP1R3C_CCAAATCACAGAATGAC--17320	156
PPP1R3C_CCCACGCTGGTTCTTCT--17321	430
PPP1R3C_CCCAGGAAACTCTTCAC--17322	139
PPP1R3C_CCGGAAACTTAAGTAAT--17323	73
PPP1R3C_GAACTTGTCAAAGGACG--17324	764
PPP1R3C_GGTCATGCCCGTGGATG--17325	1694
PPP1R3C_GTATCACTTTCGATTCT--17326	151
PPP1R3C_GTGTTTGCTGACTCCAA--17327	326
PPP1R3D_AGCAAGTGACACGCTCC--17328	735
PPP1R3D_AGCGCACGCGGAGCTTC--17329	217
PPP1R3D_CCAACGCCAGCGCCGTC--17330	54
PPP1R3D_CTCCAAGCCCAGGGCGT--17331	32
PPP1R3D_GCCCATCATCCTGCGGC--17332	138
PPP1R3D_GCGCCGCCAGAAGGCCG--17333	71
PPP1R3D_GCGCTCGCCAAAGTCGG--17334	377
PPP1R3D_GCTCCCAGGGGGCCTAC--17335	330
PPP1R3D_GGCGCTAGGCAGGACCG--17336	103
PPP1R3D_GTCAAGGTGTTCAACGC--17337	424
PPP1R3F_CACAGGTGGACTGCTTC--17338	246
PPP1R3F_CATCGGGCCCTGAGGCC--17339	46
PPP1R3F_CATGGACGGAGAGGGGT--17340	192
PPP1R3F_CCGCCTCGACCGAGGTG--17341	115
PPP1R3F_CGGCGCAACTGCGCCAG--17342	229
PPP1R3F_CTCCAGCTCCTGGTCGA--17343	305
PPP1R3F_GCGAACAGCACCCTCCG--17344	1068
PPP1R3F_GGCAACCCCGCAGAAGA--17345	515
PPP1R3F_TCCTGATGGCCGGTGCC--17346	21
PPP1R3F_TGATAACACCTTTGCCA--17347	649
PPP1R7_AATCCGGCGATGAAGAA--17348	593
PPP1R7_ACACAGCAGTGGCATCG--17349	380
PPP1R7_ACTGAAAAAACTCTTCT--17350	189
PPP1R7_ATGGTTTCCATGTCCAC--17351	257
PPP1R7_GCTCTGTTCACTGAGGT--17352	841
PPP1R7_GGAGGCGCTAACAGAGC--17353	323
PPP1R7_GGGGCAGCAACAGTCGC--17354	107
PPP1R7_TCTCAATCTTCTTGATC--17355	59
PPP1R7_TGGGATCTAACCGCATC--17356	62
PPP1R7_TTGAATCACTATCGCAT--17357	117
PPP1R8_AACTCAAGGGCTTACTG--17358	270
PPP1R8_AACTTTGCCTTCAGCGG--17359	638
PPP1R8_AAGCGTGTGGAGGGCCC--17360	89
PPP1R8_AGAAATCCGCTTGTTGT--17361	446
PPP1R8_GATGTGGATCCCTCAGT--17362	1190
PPP1R8_GCGGCAGCCGCGAACTC--17363	1451
PPP1R8_GGCAGTCGAACAGCGGG--17364	305
PPP1R8_GGGACAGCACTCATCGG--17365	817
PPP1R8_TGCTTCACTGTGTGTGG--17366	189
PPP1R8_TGGAGGAATCAGGGAGC--17367	51
PPP1R9A_AAAACGTGTAGAAAAGC--17368	178
PPP1R9A_CAAACCCAAGTCAGATG--17369	851
PPP1R9A_CCCAGCAGAGCAGGGGG--17370	77
PPP1R9A_CCTTAGCTCCCGAACTG--17371	255
PPP1R9A_CGATATGCATTCCTGTG--17372	297
PPP1R9A_CTTGGTATAAGTATTAT--17373	270
PPP1R9A_GGTGCTGCTCAACGGGA--17374	367
PPP1R9A_GTTGATAAGCCAGACAC--17375	88
PPP1R9A_TCATTGCCAAAACAAGG--17376	79
PPP1R9A_TCGCTGCCAGGAAGGAC--17377	248
PPP1R9B_AGGACCGGCCTCCACCG--17378	175
PPP1R9B_CAGATGGGCACGACGGC--17379	279
PPP1R9B_CAGCCTGAACGAGAACG--17380	432
PPP1R9B_CCCGACGAGGCACCCAA--17381	156
PPP1R9B_CCGGAAGCTGGACGTCG--17382	653
PPP1R9B_CTGAGGCAGGAGCGCGC--17383	184
PPP1R9B_GCACCGCAGCGCCTACG--17384	495
PPP1R9B_GCTGACCGTGGGGGACA--17385	411
PPP1R9B_GTCGGCCTTCTCGAAGA--17386	505
PPP1R9B_TCGTAGGCGCTGCGGTG--17387	189
PPP2CA_CAGATCACACAAGTTTA--17388	156
PPP2CA_GAACTGTTTAGAATTGG--17389	306
PPP2CA_GCATCACCATTCTTCGA--17390	187
PPP2CA_GGAGATTATGTTGACAG--17391	142
PPP2CA_GTGTAACCAGCTCCTCG--17392	828
PPP2CA_TCCAGTGTATCTATAGA--17393	905
PPP2CA_TGAGAGGGTAAAGAAAC--17394	145
PPP2CA_TGTCCAGTTACTGTCTG--17395	277
PPP2CB_AAAATATTTCCAAACGT--17396	5
PPP2CB_AATGTCTGCGAAAGTAT--17397	313
PPP2CB_ACAAACTACTTATTCAT--17398	274
PPP2CB_ACGGAAACCCGGAGGGA--17399	43
PPP2CB_CGACAAGGCGTTCACCA--17400	433
PPP2CB_CTTCCTGTAAACGATCC--17401	423
PPP2CB_GAAAGACAAGTCGGGAG--17402	137
PPP2CB_TCAGCTGCTCGACCCAC--17403	62
PPP2CB_TCCAGTGTGTCTATGGA--17404	435
PPP2CB_TGAACGAGAACCAAGTG--17405	46
PPP2R1A_CAGCGAGTCGTCGCCGT--17406	364
PPP2R1A_CTAGTGAAGCGGCTGGC--17407	19
PPP2R1A_GCGCGTCCGCTACATGG--17409	1499
PPP2R1A_GCTGTCCACCATCGCCT--17410	86
PPP2R1A_GGTCCTTTCAACCCCAA--17411	312
PPP2R1A_GTGTGAGATGGCCCGTA--17412	5
PPP2R1A_GTTCACCTCCCGCACCT--17413	2196
PPP2R1A_TCTATGAGCACCGCGAT--17414	73
PPP2R1A_TGCGCCTCCAGGTCAGA--17415	105
PPP2R1B_AATTTCACTGGCCTAGT--17416	438
PPP2R1B_AGACAGTGGGCAAAGTC--17417	244
PPP2R1B_ATATTCAAACGAACGTC--17418	408
PPP2R1B_ATGGCAACAATTCACTT--17419	124
PPP2R1B_CTTCACAGTCTTTAAGT--17420	73
PPP2R1B_GACTGTTGTTCGTGACA--17421	306
PPP2R1B_GCGCGTTCGCTATATGG--17422	1410
PPP2R1B_GCGGGCGCATCAGAGCT--17423	284
PPP2R1B_GTCTCTCTATCTTCAAT--17424	488
PPP2R1B_TTCGCTATACCCGATCG--17425	378
PPP2R2A_AAATATTCTTCGTGGAC--17426	52
PPP2R2A_AACGAAGAGAAAACTTC--17427	117
PPP2R2A_AGTCAAACTCTGGTTCA--17428	105
PPP2R2A_AGTGTAGTAACTGTAGT--17429	544
PPP2R2A_AGTTGTCATCTTTCAAC--17430	311
PPP2R2A_ATTTGCGGATTAATCTT--17431	366
PPP2R2A_GAGGGAATGATATTCAG--17432	72
PPP2R2A_GCCAGTCTTTAGGCCTA--17433	104
PPP2R2A_GTAGAATTTAATCATTC--17434	112
PPP2R2A_GTATAACTTGAAAGAGG--17435	180
PPP2R2B_AAAATCAGGTTCATCGT--17436	118
PPP2R2B_AATATTTCAACGAGAGC--17437	83
PPP2R2B_AATCGAACTCGGGTTCA--17438	37
PPP2R2B_AGTAAGCTGCATTCTGC--17439	41
PPP2R2B_ATGAGGAGGGCCGGCTC--17440	101
PPP2R2B_CATAGCTGTGGTCGCGC--17441	323
PPP2R2B_CTAGTAATTCTCCCGTG--17442	91
PPP2R2B_GTCATCAGCGGACATGT--17443	1108
PPP2R2B_GTCGCTGTTGACAGATA--17444	119
PPP2R2B_TCAGCGAGCGTGATAAG--17445	134
PPP2R2C_AGATCAACAAGATCAAG--17446	123
PPP2R2C_AGTCAAACTCCGGCTCG--17447	93
PPP2R2C_CCAGCAGCTCTCCCGTG--17448	1072
PPP2R2C_CGAGACCTACATGTCGG--17449	219
PPP2R2C_GCCCATGGATCTGATGG--17450	237
PPP2R2C_GGGCGGCGTTCTGCTGT--17451	357
PPP2R2C_GGTCGTCATCTTCCAGC--17452	933
PPP2R2C_GTGACGTCACCGTGGAC--17453	16
PPP2R2C_TATTCGCCCTGGCTGTG--17454	2341
PPP2R2C_TTACCGAACGAGATAAA--17455	337
PPP2R2D_AACACGTTGCACTGGTG--17456	233
PPP2R2D_AGACCCATTTAGGATCA--17457	154
PPP2R2D_AGGAGCGCATGTCACAC--17458	431
PPP2R2D_CGGGATAAAAGAGCAGA--17459	61
PPP2R2D_CTACTGCTGGGATCTTC--17460	1489
PPP2R2D_GGAGATCTTCTTGCAAC--17461	506
PPP2R2D_GTAATTAAACTCAACGG--17462	46
PPP2R2D_GTACTCGTGGACCTGGT--17463	1060
PPP2R2D_TAAAATTCAGTCATAGT--17464	115
PPP2R2D_TCTACAGCAGTAGCAAA--17465	252
PPP2R3A_AATTGAAACTGCTTTCA--17466	205
PPP2R3A_AGCAGACATTTATGAAA--17467	146
PPP2R3A_CAGCTCTCTAGAACAGG--17468	10
PPP2R3A_CCCATGTTCAGGGCTGC--17469	196
PPP2R3A_GCAGCGTGGTGATAGAC--17470	527
PPP2R3A_GGAAACATCTCTACGAA--17471	546
PPP2R3A_GTATCTGGGAGTCCTTC--17472	967
PPP2R3A_GTGGCTGTCCTCTCTAT--17473	1246
PPP2R3A_GTGGTGGATACCCACCC--17474	116
PPP2R3A_TAGCGGGAGTGGAATTC--17475	416
PPP2R3B_CACGCAGCGGATGCTGC--17476	381
PPP2R3B_CGCCGGATCAAGGCGCC--17477	71
PPP2R3B_CTCTTCTATGGCGCCGG--17478	143
PPP2R3B_CTTTGGCTCGTGGCCGG--17479	324
PPP2R3B_GCAGGACTCCGTCAACG--17480	267
PPP2R3B_GCCCATGTCATCCATGG--17481	1640
PPP2R3B_GCCGGTCCTGAAGATGA--17482	542
PPP2R3B_GCGGAGTCGCATGCCGC--17483	642
PPP2R3B_GCGGCTGCCCCCTCTAC--17484	142
PPP2R3B_GTGGGGGAACCGGGCGA--17485	124
PPP2R4_AAACTTGGTGGCCACAG--17486	119
PPP2R4_AGCGACTAGTTTCTCAA--17487	525
PPP2R4_AGTTCTGAGTGGCTGGA--17488	610
PPP2R4_CAGCTGCCAGATGGGTA--17489	309
PPP2R4_CCACACAGTTCCAGACA--17490	412
PPP2R4_TACCTAAAGGAGTCAGT--17491	172
PPP2R4_TCACTTTGGACCAGGAA--17492	238
PPP2R4_TGATGAGACTCCTCCAG--17493	139
PPP2R4_TGCCCGGCGCGGGGTAA--17494	256
PPP2R4_TGGAGTGCTCTGCAAAT--17495	382
PPP2R5A_AGCAACACTGAATGAAC--17496	337
PPP2R5A_AGGCAGAAGCGCTCCCA--17497	2142
PPP2R5A_ATGCTAGGCTGGAAATC--17498	59
PPP2R5A_CGCCGCCATCTCGGCCT--17499	172
PPP2R5A_GAACTTCTTGAAATATT--17500	14
PPP2R5A_GTGGGTTCATCCTCTTC--17501	141
PPP2R5A_TATACTGTTTGATTTCA--17502	108
PPP2R5A_TATGTTTCAACTAATCG--17503	564
PPP2R5A_TCGCAGTTTCGCAGCCA--17504	36
PPP2R5A_TTCTGCACCGAATTTAT--17505	160
PPP2R5B_AAATTCAGGGTTCTCAC--17506	248
PPP2R5B_AGTGGGGGTGCTTGCAG--17507	31
PPP2R5B_GAGCTGTGGGAGCGGCG--17508	393
PPP2R5B_GCGGTGTGAGCTCTTGC--17509	264
PPP2R5B_GGCAGCCCTCAACGAGC--17510	119
PPP2R5B_GGCTCTCCAAGAAACGC--17511	190
PPP2R5B_GGTAGACGGGCTCGATG--17512	745
PPP2R5B_GTGTGGCCGACCTCAAG--17513	59
PPP2R5B_TCCACCTTGTCGGGTGG--17514	198
PPP2R5B_TCGTGCAGCTCGGAAGC--17515	190
PPP2R5C_AACACTGACGTAACTTC--17516	100
PPP2R5C_ACTACTTCTGGGTAAAT--17517	54
PPP2R5C_CAGAAACAAAGTCAAAG--17518	90
PPP2R5C_GAAAGGCCCATTGGAGT--17519	788
PPP2R5C_GCCGAATAAAAACAAGA--17520	161
PPP2R5C_GGTACTTTAGGGCTTGA--17521	76
PPP2R5C_GTAATAAAGCGGGCAGC--17522	50
PPP2R5C_TGATCACATTCCGATTA--17523	90
PPP2R5C_TTCTCTTGATCAGCAGG--17524	48
PPP2R5C_TTGGTTCATCTTCCTCC--17525	144
PPP2R5E_AGAACACAAACAGTTTC--17526	155
PPP2R5E_AGAGGTGTTAACTCAAT--17527	482
PPP2R5E_AGGAGTAGTTGGTGCTG--17528	775
PPP2R5E_CACGATGCCTCAAGGGT--17529	558
PPP2R5E_CAGTTCAGGCTGCTCTG--17530	157
PPP2R5E_CTCCACTCTTAATGAAC--17531	43
PPP2R5E_GAACTGCTGGAAATATT--17532	88
PPP2R5E_TACATTACAATAAGCAG--17533	522
PPP2R5E_TCCTGACAGTGTGTAAA--17534	50
PPP2R5E_TTGAGACCTAAACTGTG--17535	260
PPP3CA_AAGCTCTTTGAAGTCGG--17536	110
PPP3CA_AGGTAGCGAGTGTTGGC--17537	1285
PPP3CA_CAGGTGGTTCTTTGAAT--17538	305
PPP3CA_CGTATATGATGCCTGTA--17539	74
PPP3CA_GAACTGTTGGTTCATCA--17540	305
PPP3CA_GCGCATCTTATGAAGGA--17541	998
PPP3CA_GGGACTATGTTGACAGA--17542	519
PPP3CA_GTAAGCCGGTGACTTGG--17543	144
PPP3CA_TCGGTCGTCGACAACTT--17544	165
PPP3CA_TGCATCAATTCTTCGAC--17545	228
PPP3CB_AACCACTTGGTGAAAGA--17546	294
PPP3CB_ACATTATTTCTTCTGAG--17547	797
PPP3CB_ACGACGCGGTCAGCCCC--17548	328
PPP3CB_AGCTTCTACTTCTATCA--17549	299
PPP3CB_AGGGTGCTGCCATCCTT--17550	363
PPP3CB_AGTCTATGAAGCTTGTA--17551	254
PPP3CB_ATTTGGATGGGATACCC--17552	324
PPP3CB_TAAGGTGTCTGCATTCA--17553	118
PPP3CB_TCAAGCGATGTGTTGGG--17554	226
PPP3CB_TCATCAGATCAAAAAAT--17555	147
PPP3CC_AAAGTAAGCCGTTGGGT--17556	248
PPP3CC_AAGCAGAAACAATGTTT--17557	239
PPP3CC_AGGGATCAGACCAAAGC--17558	214
PPP3CC_AGGTAGCGTGTGTTACT--17559	971
PPP3CC_CAGTTTCTCTGTGTACA--17560	204
PPP3CC_GATGACGCGGTCGGTGG--17561	319
PPP3CC_GGTGTATGATGCCTGTA--17562	1505
PPP3CC_GTCCTTCCTTTACCAAA--17563	73
PPP3CC_GTGGGTATAGTGCTCCA--17564	920
PPP3CC_TTAAAGATAATCAATGA--17565	140
PPP3R1_AAGGGAATCTTGTGGTA--17566	151
PPP3R1_TGTGAGCACATTTCCAA--17574	179
PPP4C_AACGTTCCTCCTGCTGC--17576	241
PPP4C_AAGAGGTAGTTGGTCTC--17577	321
PPP4C_ATCCAGGGTCTGGATGG--17578	492
PPP4C_CAAGGCCCTGTGCGCTA--17579	149
PPP4C_CGCATCACACTGATCCG--17580	765
PPP4C_CTGTCAGCCATCATCGA--17581	86
PPP4C_GAGTGCCTGCGCAAGTA--17583	213
PPP4C_GCTCGATCTGCCGGTCC--17584	334
PPP4C_GGTCATAGAATTGTCCA--17585	545
PPP4R1_AGATTGTATTGCTGTTT--17586	250
PPP4R1_AGCGGAGCTGATGGAAC--17587	305
PPP4R1_AGCGTCTTATCCTCCCT--17588	1034
PPP4R1_CAAAACAGTGCGATGTG--17589	495
PPP4R1_CATATGGTATTGAAGGC--17590	70
PPP4R1_CCTCCTGAAGCAGCGAG--17591	682
PPP4R1_GGTATCGAGCAAACTCC--17593	955
PPP4R1_TCAACCATCCCGCAGCC--17594	8
PPP4R1_TTAGCAGCCACTTGGCG--17595	32
PPP5C_ACCAGAAGAAACTGCAC--17596	260
PPP5C_AGTCTCGCAGCGCGGCC--17597	365
PPP5C_CATAGCACTCAGTGCGC--17598	185
PPP5C_CTTTGAGCGGGCCATCG--17599	1788
PPP5C_GAAGATTACAGTATGTG--17600	320
PPP5C_GACAAGAAGTACATCAA--17601	393
PPP5C_GACGAACCCCCGGCTGA--17602	734
PPP5C_GAGCTTGAAGCCGAAAA--17603	448
PPP5C_GCTGGGGTTCAGCTCGA--17604	142
PPP5C_GGACCCAAGCTTGAAGA--17605	304
PPP6C_AAAAGTGTAATACGATC--17606	116
PPP6C_AACCATCGAACGGAATC--17607	556
PPP6C_AGACCTGGACAAGTATG--17608	149
PPP6C_CAGAGGTTACTATAGTT--17609	207
PPP6C_CATTTGACTCTTCTAAG--17610	301
PPP6C_GAGTAGACAGATAACAC--17611	418
PPP6C_GAGTGCCAAACCAAATA--17612	232
PPP6C_GTGTGTGGAGATATCCA--17613	510
PPP6C_GTTACTGGTGTTGATAC--17614	333
PPP6C_TTCTGAACAGTTCACAA--17615	17
PPT1_ACACACTGTTGTTACTT--17616	229
PPT1_ATCAATCTGATCTCGGT--17617	695
PPT1_CAAGGCTACAATGCTAT--17618	59
PPT1_CAGCGCCCGAGAAGCGC--17619	337
PPT1_CCACAGCCAAGAGCCAC--17620	766
PPT1_CCGTTGGTGATCTGGCA--17621	624
PPT1_GCATGACCCCATAAAGG--17622	495
PPT1_GTACTCCAAAGTTGTTC--17623	684
PPT1_TCTCTCCTGGGCATCGA--17624	294
PPT1_TGCTATTAAAAAAATGG--17625	47
PPTC7_ACGCGTGCTTCGTGGCC--17626	16
PPTC7_CAACTCACAGTAGCTTG--17627	191
PPTC7_CAGCACCGCCTGCATTG--17628	379
PPTC7_CGAGAGGCCGCCGAGCA--17629	126
PPTC7_GAACGTTTAGTAAAAGA--17630	54
PPTC7_GAAGGGCGCGTGCTACG--17631	288
PPTC7_GATCCATCTCAATTCTC--17632	205
PPTC7_GGGAAGGACTTCCGTAA--17633	198
PPTC7_GTTGCAGATGGTGTAGG--17634	772
PPTC7_TTCTCGGTCCTCTCGTA--17635	543
PRDX2_CCTGCTCATACCAAGCC--17636	311
PRDX2_CTTCAAGGCCACAGCGG--17637	745
PRDX2_GAACGCGATGATCTCGG--17638	83
PRDX2_GATGCGCGCGTTACCGG--17639	364
PRDX2_GCCATCAACCACCGCTG--17640	847
PRDX2_GGCCTCTTTATCATCGA--17642	382
PRDX2_TCCGGTAACGCGCGCAT--17643	73
PRDX2_TGAAGTGCTGGGCGTCT--17644	245
PRDX2_TGGTCACGTCAGCAAGC--17645	114
PRDX5_AGATGCCATCCCAGCAG--17646	295
PRDX5_ATCCCACTGGGGCCTTT--17647	819
PRDX5_CGCCCTGAGACGCTCAG--17648	128
PRDX5_CGGCTCTGCTGAAACTG--17649	146
PRDX5_GGCTATATACTCGTCGG--17650	164
PRDX5_GTACAGTGAAGGAGAGT--17651	344
PRDX5_GTGAGGCCTGTGCCATC--17652	1393
PRDX5_TCGCTGGTGTCCATCTT--17653	373
PRDX5_TGCCGCAGACTGACCGC--17654	98
PRDX5_TGCTGTTTGGAGTTCCT--17655	336
PRDX6_AGCTTCAGCTTCTTATC--17656	397
PRDX6_ATTCCTATCATCGATGA--17657	247
PRDX6_CACCAGAATTTGCCAAG--17658	1122
PRDX6_CAGTGGTAGCTGGGTAG--17659	142
PRDX6_CGGAGGTCTGCTTCTCG--17660	644
PRDX6_GAGCTTGCCATCCTGTT--17661	432
PRDX6_GAGGCCAATACCACCGT--17662	543
PRDX6_GCTGGGGTGTGTAGCGG--17663	447
PRDX6_TCTTCTTCAGGGATGGT--17664	30
PRDX6_TTGAGGACCATCTTGCC--17665	198
PREP_AAGTGGCAACTATACTT--17666	194
PREP_ACCTCTCGGAAAACTCT--17667	122
PREP_ACTCTTTCAAGCACATC--17668	316
PREP_CACGTCGGGGTACTGAA--17669	216
PREP_CTCTACTACCATGTCTT--17670	43
PREP_GGACACTGCTCAAGAAA--17671	250
PREP_GGGGTCCAGGAACACTC--17672	84
PREP_GTACATATAATACTCGC--17673	130
PREP_GTCTGACGATGGCACAG--17674	176
PREP_TCTTACCAAAGAGGAGC--17675	323
PRG2_ATGCCTCCAAGAAAGAT--17676	144
PRG2_CGCTTTCAGTGGGTTGA--17677	297
PRG2_CTGGAACTTTGCATACT--17679	31
PRG2_GACACAGTAAAAGTGGT--17680	420
PRG2_GGAGGAGACCCCTTGCA--17681	317
PRG2_GTCAGCGCGCTCAACCA--17682	65
PRG2_TATCTCAGTGCCAGATA--17683	164
PRG2_TGACCACCGCGGGACCA--17684	142
PRG2_TGCCCCTGTAGCACCTC--17685	1156
PRKAA1_ATCGGCCACTACATTCT--17686	445
PRKAA1_ATGGAATATGTCTCAGG--17687	265
PRKAA1_ATGGTGTACTGATGACC--17688	413
PRKAA1_GAGAAGCAGAAACACGA--17689	197
PRKAA1_GATGCCTGAAAAGCTTG--17690	329
PRKAA1_GATTCGGAGCCTTGATG--17691	333
PRKAA1_GCAAACATGAATTGACT--17692	484
PRKAA1_GCACCAGAAGTAATTTC--17693	394
PRKAA1_GCCCAGAGGTAGATATA--17694	335
PRKAA1_GTGTGGATTATTGTCAC--17695	487
PRKAA2_ACCAGAGAATGTCCTGT--17696	180
PRKAA2_ATAGTTGCTCGTTTCAG--17697	65
PRKAA2_ATCGGACACTACGTGCT--17698	911
PRKAA2_CTCATCATCAAATGGGA--17699	263
PRKAA2_GAACGATTGAGATATTC--17700	325
PRKAA2_GAGAAGCAGAAGCACGA--17701	159
PRKAA2_GTAATGGAATATGTGTC--17702	503
PRKAA2_GTCCTGAAGTTGATATC--17703	1769
PRKAA2_TTACTGTCATAGGCATA--17704	203
PRKAA2_TTGGAGTGCTGATCACC--17705	488
PRKAB1_ACACATCGGAGCACTTT--17706	400
PRKAB1_AGGAATTCCTCCTTCTC--17707	92
PRKAB1_CTGTCCATCAGGATCTT--17708	263
PRKAB1_GCACCAAGGACGGGGAC--17709	41
PRKAB1_GTCCATCGAAACACCGT--17710	696
PRKAB1_GTGGCCATAAGACGCCC--17711	366
PRKAB1_TACTGATGCTCTCCTTC--17712	294
PRKAB1_TAGGGCTCCTGATGGTA--17713	40
PRKAB1_TGATAAAGCTCCCGCCC--17714	83
PRKAB1_TTTACTCCAGTTGTTGA--17715	219
PRKAB2_AATTGTGCCAAGCTGAC--17716	24
PRKAB2_AGGGAGGCTGAACACGC--17717	52
PRKAB2_CTGGGGGTGAGCTGGAA--17718	1
PRKAB2_CTTTGTGGATGGACAGT--17719	463
PRKAB2_GACCAGCGGATAACAGT--17720	1676
PRKAB2_GAGCACAAGATCATGGT--17721	439
PRKAB2_GGACACCCGGTCGCTGG--17722	928
PRKAB2_GTATGCGTTTCGATCTG--17723	106
PRKAB2_TGGCAACAAAGTCATTA--17724	282
PRKAB2_TTTAAAGTTAGATTCTA--17725	4
PRKACA_AAAATCTTCTTTGGCTT--17726	292
PRKACA_AATCAAGACCCTCGGCA--17727	345
PRKACA_AGAACTCGAGTTTGACG--17728	443
PRKACA_ATGGAGTACGTGCCCGG--17729	258
PRKACA_CGAGTGCAGATACTCAA--17730	165
PRKACA_CTCGCTGCCCTTCTTGG--17731	111
PRKACA_GAAAGTTGACAGCTTGC--17732	639
PRKACA_TGAAACACAAGGAGACC--17733	102
PRKACA_TTCAAACTGATCCAAGT--17734	761
PRKACA_TTTGTCGAGGATCTTCA--17735	171
PRKACB_AAAAAAACCCTTGGAAC--17736	383
PRKACB_AGATGAGGTCTAGTGAA--17737	198
PRKACB_CATACTCCAGTCGAACA--17738	238
PRKACB_CTTATCTAAGATCTTCA--17739	33
PRKACB_GCATAGAACCGTGCATG--17740	86
PRKACB_GCGGCGACCGCCAAGAA--17741	213
PRKACB_TAGTTGTACCTGTATAC--17742	70
PRKACB_TATGGAATATGTCCCTG--17743	302
PRKACB_TGAGAAAAGAATATTAC--17744	86
PRKACB_TGGAACTCCAGAGTATT--17745	114
PRKACG_CTTGTTGAGGATCTTCA--17746	278
PRKACG_GAAAGTCGATCGCCTGC--17747	233
PRKACG_GACGGCCAGGACGACCT--17748	226
PRKACG_GATGCTGGTGAGGCACC--17749	2112
PRKACG_GCACGTACTCCATCACC--17750	3814
PRKACG_GCCTACAGCGCGTCGGA--17751	207
PRKACG_GGTGTCCTTCTTGGCGG--17752	714
PRKACG_GTAGGAGTTGTCCTTAA--17753	256
PRKACG_TTCCTAGCCAAAGCCAG--17754	344
PRKACG_TTCGAACTGATCCGAGC--17755	296
PRKAG1_AACACAAGATAGAAACT--17756	249
PRKAG1_AGCCACATAGACGGGGG--17757	103
PRKAG1_ATCAAATACAACCAATT--17758	176
PRKAG1_ATTTATAGTAGCGGTGC--17759	989
PRKAG1_GCGATGAGACTTCATGA--17760	455
PRKAG1_GCGGTTTAAAGGAGTCC--17761	219
PRKAG1_GTTATTGACCCAGAATC--17762	201
PRKAG1_TACGAGCTGCCCCTTTA--17763	160
PRKAG1_TCCCACAAGCTCCAAAT--17764	94
PRKAG2_ATGTTTCCAGCCCCGGC--17765	281
PRKAG2_CCAGTGGAGGCCTGGTC--17766	141
PRKAG2_CGAACGCCTCTTCTGGC--17767	18
PRKAG2_CGATTCTCTAACCGTTC--17768	67
PRKAG2_GGACCAAAATCGAAGCA--17769	497
PRKAG2_GGAGAAGCTGGAGTTCG--17770	201
PRKAG2_GGCCATGAGGCTCCGAC--17771	1055
PRKAG2_GGGAAACGTGTGCTGCT--17772	641
PRKAG2_GGGTGTTGACGGAGAGG--17773	95
PRKAG2_TTTACATGCGATTCATG--17774	288
PRKAG3_AAGAAAACAGCAGCTCA--17775	67
PRKAG3_AATCCGTGGGAAACGGA--17776	166
PRKAG3_ACCCCCAAGGCTGCTCC--17777	231
PRKAG3_AGGCTGTACAGTCAGAG--17778	281
PRKAG3_CAGTGCGTGCTCCAGCC--17779	152
PRKAG3_CTCCACATCATCTGTGC--17780	268
PRKAG3_CTTGGAGCTAGTTGCCA--17781	144
PRKAG3_GACAAGGCAGAAGTCGG--17782	1625
PRKAG3_GCTCAAGCTGATCCTGC--17783	701
PRKAG3_TGTGGCCTCCAGCCCGG--17784	356
PRKAR1A_AAAGGAGACCGAAAACA--17785	478
PRKAR1A_AAAGGTAGGAGGCGACG--17786	68
PRKAR1A_ATGGGCAACCAGTGTTG--17787	242
PRKAR1A_ATTGTCTTGTAATCTTT--17788	254
PRKAR1A_CACTCGTACAGACTCAA--17789	1548
PRKAR1A_CGCTGAGGTCTACACGG--17790	250
PRKAR1A_CTTGAATGTTATGCTTC--17791	78
PRKAR1A_GGAATACTTTGAGAGGT--17792	338
PRKAR1A_TACCGCCGCCAGTGAGG--17793	47
PRKAR1A_TTCTTCTATAGCTGTCT--17794	772
PRKAR1B_AGCGAAGAGCACGTTCT--17795	103
PRKAR1B_CCCCATGAAGTTCCTCC--17796	503
PRKAR1B_CGAGGGAGGCAGCTTCG--17797	139
PRKAR1B_CTTGGCCAGCGCAGTCA--17798	340
PRKAR1B_GGACGATACAGTCTTTG--17799	477
PRKAR1B_GTCGGACTCCCATGATG--17800	138
PRKAR1B_TCTCGTCCTCCTCCGAG--17801	901
PRKAR1B_TGGTGAAGGCCCGCCGC--17802	334
PRKAR1B_TGTACGTGAACGGAGAG--17803	266
PRKAR1B_TGTACGTGCAGCTGCAC--17804	78
PRKAR2A_AATCAAACCCGCTCTGT--17805	171
PRKAR2A_AATTCGACGAGGTCAGG--17806	25
PRKAR2A_ACAGAGATGCAGACTTC--17807	357
PRKAR2A_CTTCACCCGCCTGCGCG--17808	201
PRKAR2A_GACAACCGTGGCAGTTT--17809	543
PRKAR2A_GAGCATGTCATTGACCA--17810	154
PRKAR2A_GGGCAGGACTGAGGCTG--17811	127
PRKAR2A_TCTTCCTCTTCCTCATC--17812	235
PRKAR2A_TGAGCCCCGGCGGGATC--17813	183
PRKAR2A_TGTCGCCGACGCCAAAG--17814	79
PRKAR2B_AACGCCCCTGCGTCCGC--17815	668
PRKAR2B_AAGATGATGCAGAGTCC--17816	617
PRKAR2B_AGCATCGAGATCCCGGC--17817	983
PRKAR2B_CCAGATTCTTAAACAGC--17818	271
PRKAR2B_GAGCATGTAATTGATCA--17819	413
PRKAR2B_GCGCGCTTCGGCCATGA--17820	27
PRKAR2B_GCTGAGGCACCAGCCCG--17821	1291
PRKAR2B_GTAACTATGATAATCGT--17822	315
PRKAR2B_GTTGACCCCCTTGCTGG--17823	192
PRKAR2B_TAATAAACCGATTCACA--17824	103
PRKCA_AAAAAGTAACAAATTCA--17825	39
PRKCA_AACTTGTGCTTGCTCCT--17826	456
PRKCA_AGCGCGCGATGAATTTG--17827	1206
PRKCA_CACATTTCATCCCTTGA--17828	152
PRKCA_CCCGCAAAGGGGCGCTG--17829	836
PRKCA_CCGTGGAGTCGTTGCCC--17830	538
PRKCA_GCCCGTTTGGATCCATA--17831	378
PRKCA_GGTCCCTTATCCGCACC--17832	608
PRKCA_TGGGGCTTCCGTAAGTG--17833	125
PRKCA_TGTGATCCATTCCGCAG--17834	296
PRKCB_ACTGTCAGTAGAGATTT--17835	630
PRKCB_CACGTTCTTCTGCCGGA--17836	765
PRKCB_CGGCCGCATCTACATCC--17837	232
PRKCB_CTCTCCTCGCCCTCGCT--17838	227
PRKCB_CTGCTTGAAGAAGCGGG--17839	452
PRKCB_GACCCTTGTCAGCGCCA--17840	212
PRKCB_GCTTTGTGGTGCACAAG--17841	98
PRKCB_GGATCTGACAGGCCATT--17842	397
PRKCB_GTGCGCTTCGCCCGCAA--17843	190
PRKCB_TGTGGTCCGTGCCACAC--17844	132
PRKCD_AACAGACATCAACACCT--17845	376
PRKCD_AACGTCGACTTCCACTC--17846	747
PRKCD_AAGGCGATGCGCAGGAA--17847	492
PRKCD_AGTGTCTGAGGTGACCG--17848	157
PRKCD_ATGCCCACATCTATGAG--17849	299
PRKCD_CCCGCATTAGCACAATC--17850	426
PRKCD_CCGCGGAGCCATCAAAC--17851	425
PRKCD_CCTCGTCCTCGGCCTGC--17852	46
PRKCD_GTTCTTCTTGCAGCGCT--17853	183
PRKCD_TGCCGTGAAGATGAAGG--17854	179
PRKCDBP_CAGAGTCTCCAGCATGG--17855	91
PRKCDBP_CAGGGTCACCACCGTCA--17856	212
PRKCDBP_CGCCAAGGTGTTGCTGG--17857	269
PRKCDBP_GACACCGAGGAAGATCC--17858	726
PRKCDBP_GCGAGGCGGCTTGACCG--17859	3352
PRKCDBP_GCGCACCGGATTGCAGA--17860	571
PRKCDBP_GCGGACCAGTCCGAGCT--17861	1207
PRKCDBP_GCTCTGGATGCGGCGCA--17862	723
PRKCDBP_GGAGAGTGCGTTGGAGC--17863	407
PRKCDBP_TTCTGGAAAGCGCTGGC--17864	47
PRKCE_AACTCGTCGTGCCAGGC--17865	584
PRKCE_AAGTCGTCGTAGCCTAT--17866	414
PRKCE_AGGAATCGCCAAAGTAC--17867	218
PRKCE_GATCGATCTTCCTCAGA--17868	955
PRKCE_GCATCCACTCCACAGTT--17869	1693
PRKCE_GCGCAGCGACCAGGCTG--17870	356
PRKCE_GCGTCCGTTGCACACAT--17871	354
PRKCE_GTGGACGACTCGCGCAT--17872	177
PRKCE_TCGATGTGAGACCAACG--17873	104
PRKCE_TGGGGTAACGCCCAGGT--17874	229
PRKCG_AGCTTCAGTTTCACATA--17875	653
PRKCG_CCACGCTAAACCCTGTG--17876	184
PRKCG_CCCTTTCTGCAAAACAG--17877	112
PRKCG_CCGTAACCTAATTCCTA--17878	436
PRKCG_GCGAGATGAACGTGCAC--17879	210
PRKCG_GGTGCACAAGCCCGTAG--17880	1413
PRKCG_GTAGGCGATTCAGAGGG--17881	194
PRKCG_GTTTCGTCAGGTTCCGA--17882	256
PRKCG_TGGATCTCATCTGCTGT--17883	194
PRKCG_TGTCCAGGCGCTGGGAA--17884	124
PRKCH_AGCTGGAGGCTGCGTCA--17885	788
PRKCH_CGAGTCCACCAGATCAA--17886	938
PRKCH_GAAGAGCGAGTGGCGCA--17887	426
PRKCH_GACGGTGAGCGTGGACC--17888	952
PRKCH_GCGTTTATGGACGACAC--17889	2
PRKCH_GGGCTGCCTCAGATACG--17890	236
PRKCH_GTTCAATGGCTATTTGA--17891	206
PRKCH_TCGTCTTAGGGTCGATC--17892	272
PRKCH_TGGTAATAACCCTTACC--17893	52
PRKCH_TTGGCACTTTGTAGTTG--17894	22
PRKCI_ACTTTATGAGCTAAACA--17895	160
PRKCI_CCATTCCCACCAGGTCC--17896	1378
PRKCI_CCTTCCATCTCCTTTGA--17897	351
PRKCI_CTCGAACCTCATTGCAA--17898	272
PRKCI_GTAGAGGTGCACGCCGC--17899	66
PRKCI_GTCCAAGTCCCCATATT--17900	232
PRKCI_GTGTACCAGAACGTCCT--17901	173
PRKCI_TCCCACACGGTCGCAGG--17902	374
PRKCI_TGATCCATGGGCATCAC--17903	224
PRKCI_TTGGAAAGTGTGGCCAT--17904	1377
PRKCQ_AATGAATTTGAGACGGA--17905	469
PRKCQ_AGCAAAATGTGGGCTGT--17906	581
PRKCQ_CCTCGCCCTGACAAGAC--17907	95
PRKCQ_CGAGTAGAGCTCCACGG--17908	70
PRKCQ_GCTTTGCATCAGCGCCG--17909	743
PRKCQ_GGAGTCTCCGTTGGATG--17910	989
PRKCQ_GGTAGCCCTGTTTGTTC--17911	201
PRKCQ_TAGACTTTAAATCTGTG--17912	93
PRKCQ_TCGCCATTTCTTCGGAT--17913	173
PRKCQ_TTGAGTGCTCTCAATCA--17914	65
PRKCZ_ACCTAATCAGAGTCATC--17915	515
PRKCZ_CAGGACCGGCCCCAAGA--17916	163
PRKCZ_CCAAGGTTCTCCTGGTG--17917	170
PRKCZ_CGCCGACCTTCCTTCCG--17918	667
PRKCZ_CTTACATTTCCTCATCC--17919	165
PRKCZ_GAGCTCCTCGAAGGTCG--17920	395
PRKCZ_GCCAGTTATCGATGGGA--17921	209
PRKCZ_GCGCCTTGAGGCGGACG--17922	159
PRKCZ_GCTGTCCACCCACTTGA--17923	337
PRKCZ_TTCTTGTCGTCTACTGG--17924	270
PRKD1_AGCGGCCAGTGATATCC--17925	246
PRKD1_CCGCCGCACTGGTCCCA--17926	1150
PRKD1_GCGCCCCTCCGGTCCTG--17927	412
PRKD1_GGAGCCAAGAACGGCGC--17928	992
PRKD1_GGCGCACGTCCGCGAGA--17929	1282
PRKD1_GGTCATGGCGAAAAAGC--17930	387
PRKD1_TCATCCACTCCTACACC--17931	232
PRKD1_TCCGCTGCTGCCCGTGG--17932	197
PRKD1_TGAACAAAGAGAGCGTG--17933	456
PRKD1_TGGGGGCTGGTACGTCA--17934	45
PRKD2_AGCTCTAGGCCGCCGGG--17935	411
PRKD2_ATAGGAGTGCACCGTGA--17936	604
PRKD2_CAACAGCACGAACTCGC--17937	158
PRKD2_CAGCTGGTGCGCTCGTC--17938	598
PRKD2_CCCCCTCTTATCCCGCC--17939	61
PRKD2_CCCGATCTGGATGTGAA--17940	361
PRKD2_CTTCGGCCTAGTGCGCC--17941	54
PRKD2_GCAGTCATTAGGGACGC--17942	244
PRKD2_GGGATCTGGGGCAGTAG--17943	76
PRKD2_GTAGTGGGGCCCGCAAA--17944	149
PRKD3_AAAGAACCACTTCCACT--17945	170
PRKD3_AGAATTCCTTCTTGGAG--17946	160
PRKD3_ATTCCAAATAACTGTAG--17947	136
PRKD3_CACTGAGCCTCTGGAGT--17948	516
PRKD3_CCAAAGAATCCACACTC--17949	116
PRKD3_GAGTATGTGGACGAATC--17950	161
PRKD3_GGAAGGGCTACATATTC--17951	169
PRKD3_TCAAATGTATCTTTACC--17952	63
PRKD3_TGAGATGCTCTGGGGAT--17953	287
PRKD3_TGTTCAAGTCCTAAGAC--17954	177
PRKDC_AAAGTATATGAGCTCCT--17955	76
PRKDC_AGTAAGGTGCGATCTTC--17956	627
PRKDC_CAGTTGATGACCGGCCA--17957	79
PRKDC_CCGCTGGATCTGAAGTT--17958	463
PRKDC_CCTGAGCAGCAGCCCCG--17959	394
PRKDC_GCCTACTTCTGCCAAGG--17960	2859
PRKDC_GTTCACCCAGAAAAGCG--17961	193
PRKDC_TCCGCTGCGGACCGCTG--17962	144
PRKDC_TCTGGCAGGATGTCTGA--17963	433
PRKDC_TGCGTTGCTCCCTGCTG--17964	211
PRKG1_AAAACATTGTCGATCAA--17965	416
PRKG1_ACCTCCGACAGGCATTC--17966	836
PRKG1_GAATATATTATCAGGCA--17967	737
PRKG1_GGAGAGGATCAAAGAGC--17968	233
PRKG1_GTCACTGGTGTATGTCA--17969	1528
PRKG1_GTGCCCTCGACCCACAT--17970	219
PRKG1_TCCTTGCCATACTCCAC--17971	565
PRKG1_TCTCTTCAGGAAGGCTC--17972	551
PRKG1_TTCCTTTATAAGATCCT--17973	66
PRKG1_TTGTGTACCATGGGTCC--17974	214
PRKG2_AAACCATATCTTTGTGC--17975	518
PRKG2_ACTAGAGGTGTTCCAAG--17976	362
PRKG2_AGGCACTTTATCTGGAG--17977	154
PRKG2_GAACAAGGTGACAGAGC--17978	38
PRKG2_GATGTGGTGCATATGCA--17979	253
PRKG2_GCGGGAGTACCATTTGA--17980	264
PRKG2_GGAGAAACTATCAGCAA--17981	295
PRKG2_GGTCCACATAGGGATGG--17982	145
PRKG2_TCCCAGAGTGTCCATCT--17983	802
PRKG2_TCCTCCTCATTATATTC--17984	186
PRKRA_AACCAATAGGATTAAGC--17985	116
PRKRA_AGGGAAAACACCGATTC--17986	116
PRKRA_AGGTACAAGTAAGAAGC--17987	93
PRKRA_CAGGCTAGAGTCATTTA--17988	320
PRKRA_CTTTCACATTCATAAAC--17989	129
PRKRA_GGCGCGGTGCCTGCTCT--17990	1656
PRKRA_TACTCTGAAGGTGAAAG--17991	157
PRKRA_TATACCCTTTCCCAGGA--17992	73
PRKRA_TATTTGGAATACTAAGG--17993	176
PRKRA_TGGAGCGCGAGGACAGT--17994	153
PRKRIR_AGCCGATGCAGAAATTT--17995	149
PRKRIR_AGTGGGTGGAGAACTGT--17996	133
PRKRIR_CATCGGCTTCATAAGGC--17997	332
PRKRIR_CCGACTTGGCCTTCTTC--17998	141
PRKRIR_CCTGAAGAAGGCCAAGT--17999	192
PRKRIR_CTCTTCCGCGTGCAGTT--18000	136
PRKRIR_CTGCCCCCAACTGCACG--18001	79
PRKRIR_GAGCACGCAGTCCGACT--18002	311
PRKRIR_GAGTGTCGGATAAATTC--18003	1165
PRKRIR_TGGAATAACTATATAGC--18004	283
PRKX_ACTCCATGAGCATGTAG--18005	44
PRKX_ATGTGAAGCATCATCGG--18006	277
PRKX_CCCTGAGGCGCTGTCGC--18007	1036
PRKX_CCTGTAGACGATCTCTT--18008	91
PRKX_CGCTTCTCCAGCACCAC--18009	842
PRKX_CGTGTTGCTCCTGCTTT--18010	312
PRKX_CTGAAGAGCTCGCCGCC--18011	148
PRKX_GCGTGTCAAAGTCCTGC--18012	373
PRKX_GGAGAGCGACTCCCGCA--18013	1817
PRKX_TGGCCACATTAAGCTCA--18014	42
PRLR_ACAGAAAACCCTACCTG--18015	310
PRLR_AGACCCTCCTTTGGAGC--18016	71
PRLR_AGTACACCTCCATGTGG--18017	253
PRLR_AGTCCTCCATCTGTCCC--18018	709
PRLR_ATTCTCAGCCTACATCC--18019	718
PRLR_CGACATTTAAAGATCTC--18020	258
PRLR_GGTGAATGTTTCCTTAT--18021	75
PRLR_GTAAGTCAGTGAATAAT--18022	129
PRLR_TGTCCAGACTACATAAC--18023	484
PRLR_TTGACTTAAAAACTGGT--18024	151
PRNP_AAGCGCCCGAAGCCTGG--18025	186
PRNP_CCACCACCGCCCTGAGG--18026	161
PRNP_CCAGCATCCAGCAGCCA--18027	37
PRNP_CCTTGGCGGCTACATGC--18028	1004
PRNP_GCAGCTGGGGCAGTGGT--18029	148
PRNP_GCTTGTTCCACTGACTG--18030	415
PRNP_GGTGGCTGGGGTCAAGG--18031	161
PRNP_GTTGCTGTACTCATCCA--18032	430
PRNP_TATGATGGGCCTGCTCA--18033	156
PRNP_TCCCCAGCCACCACCAT--18034	113
PROC_AGGAGTTGGCACGTTTG--18035	335
PROC_CACGCATTACTGCCTAG--18036	533
PROC_CGACTGCCGCAGCGGCT--18037	83
PROC_CTGTTCGTGGCCACCTG--18038	408
PROC_GACGTGCTTGGACCAGA--18039	450
PROC_GCGCACGGGTGCTCCAA--18040	1398
PROC_GTGGGCACGCTCGCTGC--18041	219
PROC_TCCCCCAGCTTGTAGCC--18042	5
PROC_TGACTTCGAGGAGGCCA--18043	110
PROC_TGCCGTGCCCGCAGCAC--18044	195
PRODH_AAAGAAGCACCTCCACT--18045	257
PRODH_CACCTCAGCTGCGGAGA--18046	455
PRODH_CGCGTTGCCGAAGTCCA--18047	643
PRODH_CTCATTGGCGTAGAAGT--18048	1548
PRODH_CTTCGTCCCGCTGTCCA--18049	159
PRODH_GATGGCGCTGACACCGA--18050	810
PRODH_GCGGGACAAGCAATACC--18051	129
PRODH_GTCCCCGAAGGCCCAGT--18052	181
PRODH_TACAAAATGCCCATAGA--18053	392
PRODH_TGGTGTCCATGGCAGCC--18054	27
PROS1_AGACGGGAAGCACTAGG--18055	171
PROS1_ATGGATGTATACGAAGC--18056	224
PROS1_ATGGCAGAGGACTACAC--18057	239
PROS1_CACGACGCTTCCTAACC--18058	185
PROS1_GAATGTGAATGCCCCGA--18059	317
PROS1_GCACTTGTAAACCAGGT--18060	619
PROS1_GGTCTTTGAAAATGACC--18061	63
PROS1_GTCCTGGGTGGGCGCTG--18062	436
PROS1_TGAATTACTTTACTTGG--18063	63
PROS1_TGCATGCATTTCTGTAT--18064	327
PROSC_ACAAAGTGAACAGTTCC--18065	363
PROSC_ATCAAATGGCACTTCAT--18066	175
PROSC_ATCGAGGCCTATGGACA--18067	56
PROSC_ATGGCTATGGTCTCTGA--18068	652
PROSC_CTGACCGCCACTAGCCG--18070	106
PROSC_GTCCAGATTAACACCAG--18071	290
PROSC_TCCAGCATGAAGAGATT--18072	701
PROSC_TCGGCCGAGCTGGGAGT--18073	159
PROSC_TTCTCCTGAAAGGTTAA--18074	627
PROZ_ACCCAGAGCGGACTGAT--18075	162
PROZ_ACTCTTCGAGGGAAACT--18076	120
PROZ_AGAGCCGTTGTGGAGGC--18077	115
PROZ_AGGGCTCCACACGATGG--18078	62
PROZ_ATTCTGGAGACGATATA--18079	168
PROZ_CAAACGACGTTCTGGTG--18080	121
PROZ_CCAGGCCCTGGAGCAGT--18081	1295
PROZ_TGGTGGTGTTATAATAC--18082	248
PROZ_TGTAGGATTCCTGTCCT--18083	74
PROZ_TTGCTGCCCTCATAGCC--18084	32
PRPF4B_ACTTGATAATGAGTTAA--18085	161
PRPF4B_AGTCTCAAGATCAAGCA--18086	117
PRPF4B_GAGACAGTGTCCGCGAG--18087	1805
PRPF4B_GAGACCATCTATTGATG--18088	811
PRPF4B_GCAGATCACGCTTGCGA--18089	483
PRPF4B_GCGGTGGTCGTAGACGA--18090	229
PRPF4B_GTAGATCTCCCATTAGA--18091	126
PRPF4B_GTGTTCTCGTACTGCTC--18092	92
PRPF4B_TAGCGACTGGGTCTCCG--18093	467
PRPF4B_TGGCTCTGAAGAAGAGG--18094	68
PRPS1L1_AATATGCTCTCTATAGC--18095	12
PRPS1L1_AATCAACGACAGTCTAA--18096	259
PRPS1L1_AGCCAACTGTCCTGAAG--18097	419
PRPS1L1_AGCTGAAGCAATCTTGC--18098	762
PRPS1L1_CAAAGTCCACATTCAAC--18099	267
PRPS1L1_CAACCAGGAGACCTGCG--18100	75
PRPS1L1_CATACAAGTTGTCTACT--18101	68
PRPS1L1_CTTCCCTTATGCCCGAC--18102	141
PRPS1L1_GAAGTTTGTCAGCTGCG--18103	287
PRPS1L1_GACTGCATAGTGCTAGT--18104	94
PRSS1_CACTTCGTGCCAGTGGC--18105	93
PRSS1_CAGTGGGTGGTATCAGC--18106	198
PRSS1_CCACAAAGGTAAGGATC--18107	110
PRSS1_GCACAACATCGAAGTCC--18108	1040
PRSS1_GCCACCCCCAATACGAC--18109	255
PRSS1_GGCAACACTGCGAGCTC--18110	241
PRSS1_GTCATCATCATCAAAGG--18111	187
PRSS1_GTTGATTACTGCACGTG--18112	547
PRSS1_TGGGGGCTACAACTGTG--18113	37
PRSS1_TTGCTGGTAATCTTTCC--18114	579
PRSS3_AGTGGGAGCCAGAATTC--18115	276
PRSS3_CCACCCTAAATACAACA--18116	115
PRSS3_CGGGCATTGATGACGGC--18117	191
PRSS3_GAAGTGCCTGGATGCTC--18118	381
PRSS3_GCACAACATCAAAGTCC--18120	1625
PRSS3_GCTTCACATTGAAGAAG--18121	517
PRSS3_GGAAGGGCGGTCAAGTG--18122	438
PRSS3_GGCAACACTCTGAGCTT--18123	173
PRSS3_TGAGCAGTTCATCAATG--18124	363
PRSS8_AGGGGGTCCTGGGGCCT--18125	10
PRSS8_CTCTCGTGTCTGAGCAG--18126	163
PRSS8_GAGTGCAATGTCGCCCT--18127	309
PRSS8_GCCATTCTGCTCTATCT--18128	225
PRSS8_GTCAGCATCACCTATGA--18129	793
PRSS8_GTCTCACGACTGATCAG--18130	110
PRSS8_GTTGGGGAAGGAGGCGT--18131	416
PRSS8_TAGCGGGAGAAGGTGAT--18132	249
PRSS8_TCGCCGGTCAGTGGCCC--18133	88
PRSS8_TGGGGGGCCACACCGCA--18134	37
PRX_AAGCGCACTGTGCCCAC--18135	463
PRX_CTGAGGCTCCTGGCGGC--18136	381
PRX_GATCTCGTAGCCAGACA--18137	896
PRX_GCGGGAGAACTTGGGAA--18138	468
PRX_GCTCGAGCCCCAAATCG--18139	171
PRX_GCTCGGCGCATTGCAGC--18140	440
PRX_GCTGCGTGTACGAGAAG--18141	1771
PRX_GTTCTCGAAGAACACTC--18142	213
PRX_GTTGGTGGAAATTATCG--18143	999
PRX_TTTCACAGCCCCTCAGG--18144	177
PSAP_ACATCCAGACTGCTGTA--18145	379
PSAP_ATCCTGGACATCATTAA--18146	324
PSAP_CCAGGACTGCATTCAGA--18147	148
PSAP_CTTCACTGCCCCGCAGT--18148	95
PSAP_GACTGAAAGAATGCACC--18149	1363
PSAP_GCAGACATGTTCGGTTT--18150	112
PSAP_GCTGGCCAGGAGGAAGA--18151	744
PSAP_TCTGGAGAGACTCGCAG--18152	33
PSAP_TCTTTGCATATGTCGCA--18153	229
PSAP_TGTTCCAAACGGTCTGC--18154	104
PSAT1_AAGGTGTGCTGACTATG--18155	223
PSAT1_ACTGCTCCCTTGACATC--18156	239
PSAT1_AGAGTGCCCCTCGGTCC--18157	333
PSAT1_AGGAGGCATCTGGGTTG--18158	57
PSAT1_ATCACGGACAATCACCA--18159	305
PSAT1_GGAAACATCCACTGGCT--18160	339
PSAT1_GGCAGGTGGTCAACTTT--18161	221
PSAT1_GTCCCCTTAAACCTCAT--18162	84
PSAT1_TGTTCCAGACAACTATA--18163	77
PSAT1_TTATTGCGCAAATGAGA--18164	55
PSKH1_ACTCTTAGTGCCACTGA--18165	703
PSKH1_CAAGCACTTCATCACAG--18166	100
PSKH1_CACACGGCGTGACTTAT--18167	296
PSKH1_CGTGGACTGGGCAGATT--18168	419
PSKH1_GACATCCTTGGGTGGCT--18169	963
PSKH1_GCGGTCAATGAAGTCCT--18170	1187
PSKH1_GGAACCCGGCTTTGACA--18171	591
PSKH1_GGGATATGGAGCGGTGC--18172	1035
PSKH1_GTTGGACACACTAGGCC--18173	460
PSKH1_TATGCACACCCCTGCCC--18174	74
PSKH2_ACATCAAAGCTCTTATT--18175	109
PSKH2_AGCCAAGTTCGACCCCC--18176	265
PSKH2_ATCAAAGAGCTCCCCTC--18177	274
PSKH2_CATTTCCCACTTGGCGA--18178	219
PSKH2_CGGCGCCAGCAGGAAGG--18179	54
PSKH2_GATGGCTAACCCGCCGC--18180	366
PSKH2_GCTTGGGCCAAGCACGA--18181	863
PSKH2_GTTTCAGCAGGGTTGTC--18182	352
PSKH2_TATCCTCTGCGCCGCCT--18183	117
PSKH2_TTACATTGTCCAGCTCA--18184	119
PSMA2_CCAGATTGAATATGCTT--18186	468
PSMA2_GGAATCTGCAATGAAGC--18189	4
PSMA2_GGACAAGTTTACCAGAC--18190	322
PSMA2_GTTTCTTTACTTATTTG--18192	61
PSMA2_TAAGATGGCTGTATGAA--18193	352
PSMA2_TGGAAAGCTACAGCAAT--18194	164
PSMA2_TGGAGGAGCCCCGTCCG--18195	58
PSPH_AACATGCCTTACTGCCC--18196	25
PSPH_ACACGGCGAGCCATGGG--18197	865
PSPH_AGATGGTGCCACAGATA--18198	315
PSPH_CAAAATCTGTGGCGTTG--18199	183
PSPH_CAGCCAACAGCTGAATC--18200	877
PSPH_CCCTGGAGGGCTGGATG--18201	235
PSPH_CTCAACGCCACAGATTT--18202	82
PSPH_GAGCTAGCCAAAATCTG--18203	296
PSPH_GTAGAATTTCAGCCTAT--18204	161
PSPH_TCTCTGCACCTGCTCCC--18205	346
PSTPIP1_ACATGGAGGAGCTACTG--18206	402
PSTPIP1_AGCGGCTTCTGGATGGC--18207	279
PSTPIP1_AGTTCAAAGATGCCTTT--18208	201
PSTPIP1_ATCGCACGGAAGGCAGG--18209	305
PSTPIP1_CACCTCGTAGCCCGTGT--18210	458
PSTPIP1_CAGCTCACACATCCAGC--18211	482
PSTPIP1_CAGGCGGAGGAGCGGTA--18212	419
PSTPIP1_CTCCTCACGCAGGGTCA--18213	326
PSTPIP1_CTTCAAGGAGTCAAAGG--18214	254
PSTPIP1_GTACCGCTCCTCCGCCT--18215	32
PSTPIP2_ACGCGCTCACTGTTCAA--18217	2201
PSTPIP2_ATCTGCTCAACCTCTCT--18218	608
PSTPIP2_ATTTCAGACTGTCCACA--18219	578
PSTPIP2_CTATGAGCAGAAATGCC--18220	149
PSTPIP2_CTTCGGGTTCACCAGGT--18221	88
PSTPIP2_GACATCCTCAGCACCAT--18222	150
PSTPIP2_GCAATTGAAGAGAGGTA--18223	115
PSTPIP2_GCATACATGCTGCACAT--18224	239
PSTPIP2_TTCAAGGGCCCGCTTCA--18225	522
PTDSS1_ACATTCATACCACCACC--18226	473
PTDSS1_AGCAGGGTGATGGTATG--18227	279
PTDSS1_CGTCCTGCGTGGGGAGC--18228	657
PTDSS1_CTGCCATGTGATCACCT--18229	363
PTDSS1_GATGAGGACTTACCACT--18230	320
PTDSS1_GCTGCTCGTTGATCATC--18231	240
PTDSS1_GCTGGACCTATGTTCGA--18232	255
PTDSS1_GTAACTACGGATCAGCA--18233	304
PTDSS1_GTACATGAGGCTGACGA--18234	547
PTDSS1_GTGGGATCAAGTCATTC--18235	397
PTDSS2_ACCCCTTTCACAACATC--18236	478
PTDSS2_CACATAGCCAAGCGTAC--18237	47
PTDSS2_CCAGAGAGAGACTACGG--18238	119
PTDSS2_CCTCGGACTCGGTGCTG--18239	529
PTDSS2_CCTGACGGGCCGTCTGC--18240	188
PTDSS2_GAAACTGCCGGCCGTCC--18241	218
PTDSS2_GAGCACGGTTAAGGTGT--18242	393
PTDSS2_TATGTTGACCCCAAGCT--18243	24
PTDSS2_TATTGTGGCCAGTATTT--18244	604
PTDSS2_TCACACAAGCTAAAGAC--18245	252
PTEN_AACGATCTCTTTGATGA--18246	149
PTEN_ATAAGTTCTAGCTGTGG--18247	211
PTEN_ATATATTCCTCCAATTC--18248	161
PTEN_GACTTGAAGGCGTATAC--18249	834
PTEN_GATTGTATATCTTGTAA--18250	218
PTEN_GCAATTCACTGTAAAGC--18251	130
PTEN_GCATATTTATTACATCG--18252	28
PTEN_GGCCCTAGATTTCTATG--18253	321
PTEN_GTCAAGATCTTCACAAA--18254	457
PTEN_TCGTGTGGGTCCTGAAT--18255	209
PTGDR_AACTCGGCGGTGATGGG--18256	332
PTGDR_ACTCCGGTTCTGAGCGT--18257	374
PTGDR_ACTGGATTCCATGTTAG--18258	331
PTGDR_AGCATTTAAGGATGTCA--18259	388
PTGDR_AGGTGGTGTTCTGGCAG--18260	1174
PTGDR_ATAGAAATCGCAAGGCT--18261	152
PTGDR_CCAGCACCACCGGGCTT--18262	247
PTGDR_GCAAGTCGGTGACCGTC--18263	125
PTGDR_GCGCGCCAGCAGCCCCA--18264	1340
PTGDR_GGACATGAAGAAGGCGA--18265	198
PTGER1_AGAGCTCCAGCCGCCGA--18266	377
PTGER1_CACATGCGCGGCGCCCT--18267	605
PTGER1_CCAGGAGGCAAGGCGCA--18268	480
PTGER1_CGCAGCTCCCGGCACAG--18269	79
PTGER1_GAGAAGATGGGCAGCGC--18270	833
PTGER1_GCCGTGGAGCGCTGCGT--18271	1480
PTGER1_GGAAGGTGGCGGCCGAG--18272	252
PTGER1_GGATCACGTGGCCCGCC--18273	93
PTGER1_GGTTGAGGGGCCCGCAA--18274	404
PTGER1_TTAGGCCCAGCCCCGCG--18275	142
PTGER2_AACAGGAGGCCTAAGGA--18276	174
PTGER2_ATAAAAACCTAAGAGCT--18277	26
PTGER2_ATGGCTGGGCTTTCGCC--18278	216
PTGER2_CCGTCATGTTCTCGGCC--18279	86
PTGER2_CGAAGTAGGTGCACGCG--18280	220
PTGER2_CTCAGACTGGGAGTCAT--18281	428
PTGER2_GGACCACCTCATTCTCC--18282	1282
PTGER2_GTCAGATGCCAGTAAAC--18283	35
PTGER2_GTCGGTGAACACCAGCT--18284	143
PTGER2_TGAAACCTCTTCCCGAA--18285	67
PTGER3_AAGGAGACCCGGGGCTA--18286	30
PTGER3_AGCGTTCCGCCGAGGCG--18287	341
PTGER3_CAATCCTCGCCAGACCC--18288	164
PTGER3_CTGCTCACTGGTTTCGT--18289	336
PTGER3_GCACTGCAAGACACACA--18290	365
PTGER3_GCTGGCGCTCACCGACC--18291	439
PTGER3_GGAGCACATCGACCCGT--18292	177
PTGER3_GGATCTTTCTTAACAGC--18293	22
PTGER3_GTTGAGGCGGGTGCAGA--18294	174
PTGER3_TTCACTGAACCAGATCT--18295	317
PTGER4_AAGATGAACATCACCGC--18296	518
PTGER4_ACATCTTCTGCCATGTC--18297	2682
PTGER4_ACTTCTCGCTCCAAACT--18298	597
PTGER4_CACAGAAGCAATTCGGA--18299	226
PTGER4_CATTGGCGGGTCCCGCA--18300	200
PTGER4_CCGGTCGGGGCTCAAGG--18301	241
PTGER4_GCTGTCACCGACCTGTT--18302	1174
PTGER4_GTGCTGTACTCGCACAG--18303	1201
PTGER4_TACGTGGCGATGGTCAC--18304	484
PTGER4_TATATATCCAGGGGTCT--18305	16
PTGFR_AGGAGACACTAGCTGTT--18306	68
PTGFR_ATATACAAATACTGCTA--18307	142
PTGFR_ATTTAGACAGAAGTCCA--18308	84
PTGFR_CACTCCACAGCATTGAC--18309	260
PTGFR_CATCGCCATTCTCATGA--18310	539
PTGFR_CATTTGATTGGTCAAAG--18311	173
PTGFR_CTCTCCGAATGGCAACA--18312	571
PTGFR_GCCAACATTGGAATAAA--18313	1787
PTGFR_GCCATTGAGCGGTGTAT--18314	3863
PTGFR_TCTCGATGTCCAAGGAT--18315	368
PTGIR_AGCCCCGCACGTAGGTG--18316	257
PTGIR_CCCAGAGCTTGAGTCGC--18317	261
PTGIR_CCCGTTGCCCACCACAC--18318	261
PTGIR_CGTAGAAGCGGAAGGCA--18319	488
PTGIR_CGTGCCTTTGTCGGCTT--18320	233
PTGIR_GCACCGCGAAGGCCGAG--18321	622
PTGIR_GTCAGGGGCGACAGCCT--18322	185
PTGIR_GTCGGTGGCCGCCAGTC--18323	50
PTGIR_TGCCTCGGGCCTGCCCA--18324	178
PTGIR_TGCGCTCAGGATGCCCA--18325	137
PTGIS_ACCTGGTGAGCCTCCCC--18326	331
PTGIS_CCAGTGATGAAAAGGCC--18327	247
PTGIS_CCGGTCGAGCTGGCGAA--18328	369
PTGIS_CTGCCAGCTTCCTCACG--18329	306
PTGIS_GCAGCAACAGTGCGGCC--18330	807
PTGIS_GCTTGGGCCGCGCTCCT--18331	492
PTGIS_GGCGATGCTACAGAAGC--18332	427
PTGIS_GGGTATGCCTTGGACTT--18333	77
PTGIS_GTATGTCACCGTTCTCC--18334	3387
PTGIS_TGTGGGAGCCTCGCACC--18335	1141
PTGR1_AAAAGCTGCTGACAGAG--18336	231
PTGR1_AGCTTTGTTCCTCACCG--18337	448
PTGR1_AGTACAATAGTTCCTTT--18338	130
PTGR1_CACAATACCACTGTCTT--18339	1328
PTGR1_CGTCTTTAACTACAAGA--18340	12
PTGR1_CTCCCACCCTTAAAAAA--18341	30
PTGR1_GAGTGCGTTGTCCAGCC--18342	49
PTGR1_GCTGTGGGCTCAGTCGT--18343	2022
PTGR1_GGCAGCCAAAAGATTGA--18344	25
PTGR1_GGCCAAAGTAGGCAGTC--18345	101
PTGR2_CCAGTTCTGAGGTCAAG--18347	297
PTGR2_GGTTGTTCCAGAGTGGT--18354	621
PTGS1_AGAGATGCTCATGCGCC--18356	33
PTGS1_AGTGTAATAGCTCACGT--18357	1160
PTGS1_CAGTGAATTCCGGAGCC--18358	26
PTGS1_CGTGAGTGAGCAGGAAG--18359	243
PTGS1_GACCTCGGCCACATTTA--18360	560
PTGS1_GCATGGATAGTAACAAC--18361	1250
PTGS1_GGCATCTGTGTCCGCTT--18362	783
PTGS1_GGTCCGCGAGCAGGACG--18363	1163
PTGS1_GGTGTGGGGCAATCTTT--18364	92
PTGS1_TGCTGAGTTGTAGGTGG--18365	141
PTH_AAAACATCTGAACTCGA--18366	549
PTH_AGCCATGAAAAAAGTCT--18367	144
PTH_AGCTAGAGGAGCTCCAA--18368	525
PTH_GAGATGCTGGTTCCCAG--18369	25
PTH_GCATCTCTGGGAGCTAG--18370	82
PTH_GCTGCGTAAGAAGCTGC--18371	713
PTH1R_AAGTCATAAATGTAGTC--18372	45
PTH1R_CAGGCCGGGTGCGATCC--18373	222
PTH1R_CATCTGCGTCCACATCA--18374	574
PTH1R_CCCCTGTCTGCCGGAAT--18375	134
PTH1R_CCTGAGCACGGTGCAGC--18376	203
PTH1R_CGAAAAACGGCTCAAGG--18377	259
PTH1R_CTACCCTGAGTCTGAGG--18378	166
PTH1R_GCGGTCACAGCGTCGGT--18379	470
PTH1R_GGCATGATTTACACCGT--18380	1219
PTH1R_TGACGTCATGACTAAAG--18381	15
PTK2_ACCGCAGGTGACTGAGG--18382	715
PTK2_AGTACTAAGACTCACCT--18383	418
PTK2_ATAGTGAGCCAACCACC--18384	132
PTK2_CTCACCCACCAGAGGAG--18385	55
PTK2_GAAATTGCTTTGAAGTT--18386	183
PTK2_GAACTTGGACGATGTAT--18387	629
PTK2_GATTCAAGTTGGGGTCA--18388	140
PTK2_GCTTATCTTCAGTAAAC--18389	458
PTK2_GGGCGTCTCCAGTGTGA--18390	1248
PTK2_TCCATTTCCAGTGTGTT--18391	575
PTK2B_AGTCCGATGAGATCCAC--18392	780
PTK2B_CAAATGCACTGTCCAGA--18393	277
PTK2B_CCTGAGTCGAGTAAAGT--18394	707
PTK2B_GCAAGTAGCGGATTTGA--18395	674
PTK2B_GCAGCGCTACGCCAGCA--18396	306
PTK2B_GGTGGTACCAGTAGATG--18397	179
PTK2B_GGTTGGCTGAGTGCTAT--18398	820
PTK2B_GTAAAAATAGAGCAGCG--18399	47
PTK2B_TGCACGTGGAAGCCGAG--18400	114
PTK2B_TTCTTCAACACTCTCGC--18401	76
PTK6_AGCGTGAACTCCTCCCT--18402	551
PTK6_AGCTTGTGAACTACCAC--18403	548
PTK6_AGGACACCGCCTCGTTC--18404	566
PTK6_CTCCACCGTCTCCCTCT--18405	420
PTK6_GCCGTGGGACAGGCTCT--18406	614
PTK6_GGGGTCCGGCTACTTTG--18407	161
PTK6_GGTCCAGGTGGCCATTA--18408	696
PTK6_TACGCCGTGGTGTCCGT--18409	459
PTK6_TGAGCCCCTGCCCCATT--18410	254
PTK6_TGCGGCACTACAAGATC--18411	6
PTK7_AAAGGGGGGTCCCATCT--18412	29
PTK7_AGGCAACCGGCGGGGTC--18413	264
PTK7_CATTGCGTGGCCGGACC--18414	325
PTK7_CTCCCAGGATGCACTGC--18415	91
PTK7_GAGCGGCGTTTCGCCCA--18416	719
PTK7_GATGTTGAAGGAGGCGT--18417	439
PTK7_GGATGCTTCAGGACCAC--18418	199
PTK7_GGCGCTGCTTCGCTGTG--18419	1278
PTK7_TACACATGTACCGGGCC--18420	36
PTK7_TGACCTGGGTCTGTGGC--18421	70
PTP4A1_ACAGCAATACAACAACC--18422	799
PTP4A1_AGTATCGTCCTAAAATG--18423	134
PTP4A1_CAAGCAACTTCTGTATT--18424	68
PTP4A1_CTAGCATTAATTGAAGG--18425	258
PTP4A1_GAACCGCCCAGCTCCTG--18426	330
PTP4A1_GTCATCAACAATCTGGT--18427	81
PTP4A1_GTTGTTTCTATGACCGT--18428	134
PTP4A1_TCTTGGTCACACATTTA--18429	155
PTP4A1_TTACTCATTGAAGATTG--18430	115
PTP4A1_TTTAAGGTCGCATTGGT--18431	130
PTP4A2_AAAACGCATGTTCTCAT--18432	417
PTP4A2_AAGCGTAATCGCATCTT--18433	225
PTP4A2_CATTGTGTTGCAGGATT--18434	221
PTP4A2_CTTGTTGAGAGTAGCAT--18435	212
PTP4A2_GAGATCTCCACAGGGGC--18436	129
PTP4A2_GCAGTGCATTGTGTTGC--18437	114
PTP4A2_GCATTGTGTTGCAGGAT--18438	303
PTP4A2_GTAATCGCATCTTAGGT--18439	63
PTP4A2_GTATGGAGTGACGACTT--18440	191
PTP4A2_TCTCCACAGGGGCTGGA--18441	253
PTP4A3_AACCGCAGCCTCTGTTT--18442	621
PTP4A3_CGTGGCTGTGCACTGCG--18443	210
PTP4A3_CTATGACAAAACGCCGC--18444	909
PTP4A3_GAAGGCCAAGTTCTGTG--18445	566
PTP4A3_GATGAACCGCCCGGCCC--18446	264
PTP4A3_GGCTCGGATGAACCGCC--18447	983
PTP4A3_GTAGCTCACCTCCACCG--18448	216
PTP4A3_TAGCCCCGTACTTCTTC--18449	168
PTP4A3_TGCTGTTGATGGCTCCG--18450	355
PTP4A3_TGGCGTTGGTGGGGTTG--18451	56
PTPDC1_ACATTTGCCTTACAGGA--18452	658
PTPDC1_CACTTTCTTGTTCCAGA--18453	84
PTPDC1_CATGCTCACCAGGGCGC--18454	64
PTPDC1_CTATCCATTGTCATGCA--18455	152
PTPDC1_CTTCTCCAGGAGCTCAG--18456	67
PTPDC1_GACAGCTCCTCTGTGTA--18457	213
PTPDC1_GATGTGTCCGAAGGACC--18458	538
PTPDC1_GCATGTTCCATGGCGTG--18459	419
PTPDC1_GCTCACTCCAGCGGGCT--18460	57
PTPDC1_TGCAAAAACTAAGTAAC--18461	34
PTPLA_CAAGAATCTTTATGGTG--18462	6
PTPLA_CCACACTCTCTTCATTC--18463	598
PTPLA_CGGCAGGAGCGTGGGAG--18464	83
PTPLA_CTCGTCGCTGGACGCCA--18465	103
PTPLA_CTGCCGCCGCTTCCGTC--18466	102
PTPLA_GAAAAAGGAACACACAG--18467	184
PTPLA_GAAGGTGAGCCAGGCGG--18468	90
PTPLA_GCCCATTTAATGAAGTA--18469	466
PTPLA_GCGTCCAGCGACGAGGA--18470	177
PTPLA_GGTTCTAGCTATTGCCA--18471	59
PTPLB_ATGTATAAAAGGAGTAA--18472	49
PTPLB_CAGCAGCGAAGGGGAAT--18473	241
PTPLB_CAGGTACGCCGTGGCCA--18474	122
PTPLB_CCAGCTTGTCTGACAAA--18475	979
PTPLB_CGGCACGCGGAAGAAGA--18476	266
PTPLB_GCCTTACCTCATCAAAT--18477	278
PTPLB_GGTAGCTACCCTTAGCC--18478	49
PTPLB_TACCCAATGGGAGTGTC--18479	81
PTPLB_TCCATGCAATAACAAAC--18480	139
PTPLB_TGGCTGGTTATAGCGGT--18481	58
PTPMT1_CAAATTGGACTCCCTTC--18482	267
PTPMT1_CAGGACGAGAACGTGCG--18483	97
PTPMT1_CGGTGGGGTCGATGCGG--18484	66
PTPMT1_GAGCACCCGCGCCAGGC--18485	156
PTPMT1_GCACAGTAGACATGACT--18486	202
PTPMT1_GCACCTTCCCGCGGAAC--18487	973
PTPMT1_GCTCTTACAGCCTCCTC--18488	315
PTPMT1_TAGGAGTCGAGCAGCTG--18489	787
PTPMT1_TCCCTGTCGGGCCGCTG--18490	1062
PTPMT1_TTCCGCGGGAAGGTGCC--18491	27
PTPN1_AAGAATGTAACTCCTTT--18492	148
PTPN1_AGATCTCTCGAGTTTCT--18493	93
PTPN1_AGCAGATCGACAAGTCC--18494	716
PTPN1_CACTTTCTTGATATCAA--18495	200
PTPN1_CATGCTCAACAGAGTGA--18496	36
PTPN1_CGCATGTGTTAGGCAAA--18497	257
PTPN1_GGAGCACGGGCCCGTTG--18498	1383
PTPN1_GTGGGAGCAGAAAAGCA--18499	193
PTPN1_TCCAAAGTCAGGCCATG--18500	529
PTPN1_TGAGTGACCCTGACTCT--18501	793
PTPN11_ACAGCGAATCATAACAT--18502	550
PTPN11_AGTCCAGCACGCCCCCA--18503	36
PTPN11_ATACGGAGAGAACGGTC--18504	434
PTPN11_CACTGGTGATGACAAAG--18505	221
PTPN11_CTGGGCACGCCGTGGTC--18506	85
PTPN11_GACAGCGAATCATAACA--18507	332
PTPN11_GATTACTATGACCTGTA--18508	479
PTPN11_TCCTATGGTGGAAACAT--18509	210
PTPN11_TTCATGGACATCTCTCT--18510	2006
PTPN11_TTGATGTAATCTGAAAC--18511	64
PTPN12_ACATGATAAGCTTAATG--18512	284
PTPN12_ATAGAATCAAATGATGA--18513	380
PTPN12_ATATATCCCACAGCCAC--18514	316
PTPN12_ATTCATCCAGAGGGTCC--18515	68
PTPN12_CGCTATTGGCCTTTGTA--18516	239
PTPN12_CGGGTCCTTGGTGGTTT--18517	242
PTPN12_CTGCCGAGAATTTGAGA--18518	1151
PTPN12_GAACAGACTACTTCATC--18519	613
PTPN12_GCATATGTAGCAACTCA--18520	63
PTPN12_GTGCCATAGATTATACG--18521	122
PTPN13_AATGACACACTACCAGA--18522	11
PTPN13_AATGACACTGTATTGGG--18523	139
PTPN13_ATGAAGCCAAGGGCAGC--18524	126
PTPN13_CTTGCAGTGCCCACATT--18525	72
PTPN13_GCACGTGTCACTAGCTG--18526	294
PTPN13_GGGTGGACCACTTCAGG--18527	313
PTPN13_TGCTCGAAGATCCTGAT--18528	198
PTPN13_TTCACGTAGGAAAATGA--18529	156
PTPN13_TTCTGGGAAATCTTTCT--18530	333
PTPN13_TTCTGTTCGGACTGTGC--18531	88
PTPN14_ACTCCAAAGAAAAGCAA--18532	368
PTPN14_AGAATGCCTGGAGGCTG--18533	27
PTPN14_ATAGCACATACTCTCTG--18534	109
PTPN14_CACACGGATTCGCCTGC--18535	505
PTPN14_CGGAGCTTCAGACCAAA--18536	522
PTPN14_GAGCCAGCAAGCACGAT--18537	260
PTPN14_GCGATTACGATGTACAT--18538	563
PTPN14_GTCATGGCTTCAGCAAG--18539	138
PTPN14_TATCGAGTGCACGCTGT--18540	397
PTPN14_TCCAGATGTTTCTTCAG--18541	365
PTPN18_AGCTCCGCGCCGAGTCC--18542	361
PTPN18_AGGGCATCGTCGTAGAG--18543	269
PTPN18_ATGTGGTCCTTAAGATG--18544	245
PTPN18_CCACATGCTCGCCATGG--18545	735
PTPN18_CGAGGACTGCCCCCTCC--18546	424
PTPN18_GAGCGGCTGGAAGCGCG--18547	635
PTPN18_GCACCGTGGATTATGTG--18548	1386
PTPN18_GCGGGTTGTGGGCGAAC--18549	237
PTPN18_GTTCCTGTACCACACGG--18550	1001
PTPN18_TAGCTGGTACACAGAAC--18551	107
PTPN2_AACTTGGCCACTCTATG--18552	361
PTPN2_ACAGGTGACCGATGTAC--18553	275
PTPN2_ACATAGAAGAGGCACAA--18554	328
PTPN2_ATGGTAAAGGCACCAAC--18555	68
PTPN2_CATGCTGAACCGCATTG--18556	64
PTPN2_CTACAGTGGATCACCGC--18557	192
PTPN2_CTCTGGCACCTTCTCTC--18558	146
PTPN2_GCCCACCACCATCGAGC--18559	150
PTPN2_TATTCGAGAGGACAGAA--18560	217
PTPN2_TCTGAATAAGACCCATT--18561	104
PTPN20B_ACACAGTGTCCTTCAAC--18562	4
PTPN21_ACAAGATGAAAAAGTAT--18572	45
PTPN21_ACGCACCCGGCGCTACA--18573	250
PTPN21_ACTGAAGAAAGATATCT--18574	40
PTPN21_CAGTGCTCTCCACGGAC--18575	470
PTPN21_CTGAATTGCTTGTTCTA--18576	251
PTPN21_GAACCTACCGTCTATTT--18577	365
PTPN21_GCAAAATCAGCGCCGGT--18578	212
PTPN21_TACAGCATTTCAGCATC--18579	124
PTPN21_TCACAGTGAACCCAATC--18580	200
PTPN21_TCACTTACTTCAGCCTC--18581	36
PTPN22_AAGTGCTTGATTTAGCA--18582	115
PTPN22_CAAGAAAATTACTAAAG--18583	33
PTPN22_CATCAAAGTTTGGATTT--18584	49
PTPN22_CTTCTGGAGGATGATTT--18585	589
PTPN22_GAGAATAAGAGTCTGCT--18586	199
PTPN22_GCAATCTACCAAGTACA--18587	423
PTPN22_GCTGGAATCCTCATCAG--18588	95
PTPN22_GCTTATATTGCCACCCA--18589	542
PTPN22_TGCATGGAGTATGAAAT--18590	106
PTPN22_TTCTCAGCCACAGTTGT--18591	335
PTPN23_AGTCGATGTTGGACAAC--18592	203
PTPN23_CAGAGTCGGGTCCCCAT--18593	360
PTPN23_CATGCCCATGATCTGGC--18594	99
PTPN23_GATCCGGCCCAGCAGTG--18595	805
PTPN23_GCAAGGGCTTCACCAAG--18596	392
PTPN23_GCACTGGAAATGGGTAC--18597	213
PTPN23_GGTAGATTACTACAAGG--18598	55
PTPN23_TAACAGCTGGGTCTGTG--18599	172
PTPN23_TAGGTAGGCGAAGGCGC--18600	84
PTPN23_TCGACGCTGTAGGCTTG--18601	14
PTPN3_AAGAGTGGCGTGGCTTT--18602	561
PTPN3_ATAGCCTGGATGATGTA--18603	476
PTPN3_ATTGGAATTGCTTCCGC--18604	608
PTPN3_CCCTCTTAACTCAGCAG--18605	188
PTPN3_CGCTATGTTGATATAGC--18606	103
PTPN3_GACCTACATCACGGAAA--18607	460
PTPN3_GCACCGTCCCGCTTTCG--18608	1375
PTPN3_GGCCAGCTCCCGTGAGT--18609	1647
PTPN3_GTAATTCAGCATGTTGA--18610	371
PTPN3_TCTCAGTACTGGACTAT--18611	334
PTPN4_AAATTCTACATTCACGC--18612	222
PTPN4_ACTGAGCAGGACTATTT--18613	350
PTPN4_AGGCAATCGGAAACGTG--18614	51
PTPN4_ATCCAAACAAACCAATA--18615	284
PTPN4_ATTCAATATCTGATGAC--18616	72
PTPN4_CAGTCAGAGAACTTGTC--18617	475
PTPN4_CCCGGTGGAGATCGTGA--18618	384
PTPN4_GGGAAGTATGAACCATA--18619	459
PTPN4_TTACGACCATCTTCAGT--18620	1023
PTPN4_TTGCAACATCCTTCTTC--18621	659
PTPN5_CCACCACCTCGAGGCGC--18622	215
PTPN5_CCCTCCTCGTTGCAGCC--18623	86
PTPN5_CTGGTCTTTCTGTCCGT--18624	864
PTPN5_GATCGAGGATGACTTCC--18625	376
PTPN5_GCTGCTCCTGACAGTGA--18626	527
PTPN5_GCTGCTGATGACTCCGA--18627	247
PTPN5_GCTTGACTCTGGGACGT--18628	1170
PTPN5_TCCATCACTATCGGCTG--18629	128
PTPN5_TCTCTCTCTGTGAGTCC--18630	494
PTPN5_TCTGAGGGCGGCGAGGG--18631	30
PTPN6_AGTTCTGGATCCGAATA--18632	555
PTPN6_CCTGCCCGCCAGACATG--18633	236
PTPN6_CTACACAGTGGGTGGTT--18634	88
PTPN6_GATTTCTATGACCTGTA--18635	443
PTPN6_GCAGAGACCCTGCTCAA--18636	508
PTPN6_GTACTACACTCAGCAGC--18637	296
PTPN6_GTGGGTGACCCTGAGCG--18638	170
PTPN6_TGCCGTCGCGGTCCTGC--18639	1075
PTPN6_TGCGACTCTGACAGAGC--18640	56
PTPN6_TTCACCGAGACCTCAGT--18641	542
PTPN7_CAGTCGCACATGCTTCT--18642	1770
PTPN7_CCCGGCCTAGACAGACA--18643	94
PTPN7_CCGTTGACCTTGTCTTT--18644	387
PTPN7_CCTGATTGGCCAGAAGG--18645	49
PTPN7_CTGGACGTTCGGTCCCT--18646	76
PTPN7_GACACCCCCTTACCCGC--18647	1467
PTPN7_GCAAGATGGTCTTGTAT--18648	366
PTPN7_GGCTGACAAAGTTTGAA--18649	524
PTPN7_TCTGGAGCGCCCCCCAT--18650	52
PTPN7_TGTAGGGTGACCTCCCG--18651	55
PTPN9_AAGATCCAGCTCAAAGT--18652	60
PTPN9_AGCTCCGGCGCCATGTC--18653	324
PTPN9_AGGATCTCAGAACGAAG--18654	34
PTPN9_CAACCTGGCAGTAAAGA--18655	128
PTPN9_CACATTCCAAGACAGCG--18656	25
PTPN9_CCAACATGTGGTACTTC--18657	191
PTPN9_GGAACAATTCTATGGCA--18658	50
PTPN9_GGCACTCGGAACCATAT--18659	457
PTPN9_TCAAGTTCCTCATGGCA--18660	77
PTPN9_TTTATCTATGACATGTG--18661	75
PTPRA_ACAGTGGTTAAATAGGT--18662	125
PTPRA_ACCAATTATTGCGGTGA--18663	463
PTPRA_AGAACCAGTTAAAGAAG--18664	318
PTPRA_ATATTTGGGCTGAATGT--18665	94
PTPRA_CACTAGCAGAGAGGACA--18666	298
PTPRA_CAGAACAAGAATGAACC--18667	327
PTPRA_GGAAGCCACGTTCCATT--18668	448
PTPRA_GGGTGGGTATTTCCTGT--18669	629
PTPRA_TGCGGCCGTTGGATAAG--18670	210
PTPRA_TTCTGGCATCCGTGAAC--18671	369
PTPRB_AAAGGTAGGGCACAACG--18672	61
PTPRB_AAGGTTACATCCGTATG--18673	380
PTPRB_ACTCCAAACCTAGCAGG--18674	169
PTPRB_ATACCGGCTGATGCTAA--18675	1396
PTPRB_ATGAGGCTAAAGTTACA--18676	223
PTPRB_CCTCAGTCATAACAGTG--18677	358
PTPRB_GATAGACACAGAATGGC--18678	258
PTPRB_GGCTGCAAAACTACAGG--18679	195
PTPRB_GTGAAGTTACATCTCTC--18680	285
PTPRB_TGGTGGACTCCTTCTTC--18681	104
PTPRC_AATGAGAATGTGGAATG--18682	199
PTPRC_ACATGAATTATGAGATA--18683	55
PTPRC_ACTTGAAAGTGGAACAC--18684	109
PTPRC_AGATAGCATTGCTGCCT--18685	16
PTPRC_ATGACAGCGCTTCCAGA--18686	497
PTPRC_CATTATCCAAAGAGTCC--18687	120
PTPRC_CGTGTCAGTTCCAGCAG--18688	249
PTPRC_CTGCGAGTCTGCGTGCG--18689	371
PTPRC_CTTAAACTCTTGGCATT--18690	177
PTPRC_TTCAGAGGCATTAAGGT--18691	181
PTPRD_AATGGTAGGGAAGCCCC--18692	37
PTPRD_AGAATCTTGGTGGGACA--18693	242
PTPRD_CGTTAATATCACCTGTG--18694	185
PTPRD_GGTGTTCGTGTAAACCT--18695	199
PTPRD_GGTTGAGCGTACTCGCA--18696	98
PTPRD_TAATAGAGTTTGACGAT--18697	37
PTPRD_TGCAGCCAGTGGTAATC--18698	49
PTPRD_TGTGGCCTCAAATAATG--18699	72
PTPRD_TTGGGTCTCCCGTAGCT--18700	17
PTPRD_TTGTTGCTTGTGTCCAC--18701	371
PTPRE_AAACTGCTTGCAGTCGT--18702	260
PTPRE_CCAGGCCAGCAGCGGCT--18703	65
PTPRE_CCTTGTATGTGTCCAGA--18704	124
PTPRE_CGGCGAGAAGGAGCACG--18705	1203
PTPRE_CTCCTCCAAGATTCCGT--18706	66
PTPRE_CTCGCCAGGGCTCTCAG--18707	138
PTPRE_CTCGTTGCTGTCGGCAG--18708	153
PTPRE_CTTGTGTCCACTCCTGC--18709	435
PTPRE_GATGGGAAAATACTTCT--18710	37
PTPRE_TACGGATCTCCTCCTCC--18711	770
PTPRF_ATTCTCCAGCCGCACGT--18712	230
PTPRF_CATGACGTCTTGGATGA--18713	159
PTPRF_CGGCCGTTGCTCGTGGC--18714	258
PTPRF_CTGAGGCCCCATGTCGA--18715	112
PTPRF_GGTCAGGCCGCTGATAG--18716	178
PTPRF_GTCCTCTAGTGTGTAGG--18717	356
PTPRF_TGAACTGGTGTACTGGG--18718	118
PTPRF_TGCCCGCTGCGCGGTAC--18719	522
PTPRF_TGCGGGCCTCAATGGTG--18720	243
PTPRF_TTTGTGCTGATGAACCG--18721	201
PTPRG_AACACAGCATCAATGGC--18722	328
PTPRG_AGGCTTCTGTCCCCAGT--18723	1040
PTPRG_AGTGGAGCTGGTCTACC--18724	154
PTPRG_ATAATGGAGCACGGAAC--18725	629
PTPRG_ATTCAAAGCTGAGAAGG--18726	109
PTPRG_CAATAGGAGACTGGTGA--18727	123
PTPRG_CCAGTATGCGCGTGTTG--18728	434
PTPRG_CTGCACGAGAATAGACA--18729	145
PTPRG_GGTTACTGGAACCGTGT--18730	320
PTPRG_TCTAGTGTCAGCTGTGG--18731	230
PTPRH_ACCAACGTCACCGTGGA--18732	299
PTPRH_AGGTTCCTCCCTGGGTT--18733	25
PTPRH_CAGCTGGACAGGGGCCA--18734	9
PTPRH_CAGTGTACTGGAGACGG--18735	86
PTPRH_CTCCATCGCCCTATGCT--18736	271
PTPRH_GAGGGTATGGGCCATCG--18737	107
PTPRH_GAGTAAATAGCTCTGTG--18738	494
PTPRH_GCACCATTGCTTTGCGC--18739	1660
PTPRH_GTGAGTCTAGGCCATCG--18740	103
PTPRH_TCTATCCACGGTGATGT--18741	310
PTPRJ_AATACATATGAAGTCGC--18742	193
PTPRJ_ACACGGAGATCAGAAAC--18743	140
PTPRJ_ATAGGCAATGAGACTTG--18744	422
PTPRJ_CACATTGGTTGGACTGA--18745	328
PTPRJ_CCTTCCTCACACCCGTG--18746	123
PTPRJ_GGTCAGGAATTGGACTA--18747	56
PTPRJ_GTGTTTGTTTCCACCTG--18748	1241
PTPRJ_TCCTTTCATAAACAGAA--18749	103
PTPRJ_TGTAGTAAAGCATAAGA--18750	99
PTPRJ_TGTTCTTAAACTATCGT--18751	440
PTPRK_AACTCGGATCTCATATT--18752	1174
PTPRK_AAGAGCGCCACAAAAGC--18753	39
PTPRK_ATCCTGGTGGTAATCAC--18754	868
PTPRK_CTCTTGCCAATCCAATT--18755	607
PTPRK_CTTTGAACATATTAGTT--18756	91
PTPRK_GATCCCAGGAGAGGCCA--18757	338
PTPRK_GATTCACGGGTAGAGAT--18758	1426
PTPRK_GGATACGACTGCGGCGG--18759	878
PTPRK_TAGCAGTGAGCACCTTT--18760	129
PTPRK_TTCTTAGTCTGGGCTAC--18761	79
PTPRM_ACATTGAGTAACCCCGG--18762	178
PTPRM_CTGCTAGTAGAGCCAAT--18763	70
PTPRM_CTTTCCAGCATCTCGTT--18764	71
PTPRM_GAGACCCAACACGTACA--18765	318
PTPRM_GCGAGATGCTCCTCTGA--18766	335
PTPRM_GTAGGTGGCTCCTACAG--18767	109
PTPRM_GTCCGGCCAAAGTCGCC--18768	81
PTPRM_TGCAGTACTCCACCTCT--18769	83
PTPRM_TGCATGATTCGCACTGA--18770	217
PTPRM_TGGAATCGACTGGCTGC--18771	124
PTPRN_AAAAGCAGCTCTCCAGC--18772	55
PTPRN_GACTTGCAAAAGGGGCC--18773	60
PTPRN_GAGCAGCCGGAGACCCC--18774	386
PTPRN_GCAGGGGCGGAGCCAGT--18775	150
PTPRN_GCTGTCTATTTGACCGC--18776	216
PTPRN_GCTTCCACAACCACCAG--18777	1111
PTPRN_GGTGAGGTCATCGTGCC--18778	137
PTPRN_GTTCGTAACTCAGTGAA--18779	550
PTPRN_TAAGCGTTGGAGAACTG--18780	156
PTPRN_TTGGCACCCAAGAGACC--18781	613
PTPRN2_ACGCCACCTGCCCTTCC--18782	426
PTPRN2_CCCTCAAAACACAGCGT--18783	274
PTPRN2_CCTCAGACGTGCTCGCC--18784	56
PTPRN2_CGAGAGGAGGTACAGTC--18785	324
PTPRN2_CGCTGACCTACCCTCCC--18786	258
PTPRN2_CGGTAAAAGTCCATTGC--18787	551
PTPRN2_CTATACTCAGTATGTGA--18788	340
PTPRN2_GAGGTCCTCGCGGAGCT--18789	228
PTPRN2_GGCAGCATAGGCACTGA--18790	755
PTPRN2_TGTGGGCCACATAGGTC--18791	51
PTPRO_AAAATGGTTTAAAGAAG--18792	20
PTPRO_AGTGAACATTAGCTACT--18793	175
PTPRO_CAATTAAAAGTGTGCTA--18794	120
PTPRO_CGTGTATCCCCGTGGGC--18795	167
PTPRO_CTTTCCATCCCTCTCTA--18796	114
PTPRO_GAGATCACTACCACATT--18797	195
PTPRO_GGCCATATCCTTAATAT--18798	398
PTPRO_GGTGGCAATATACTCCT--18799	835
PTPRO_GTAGGATGTTTGTGTAA--18800	641
PTPRO_TTACCCTCATTATTCTT--18801	76
PTPRR_CAACGTATCTCTTACAT--18802	108
PTPRR_CATGGTCCAACCTGAGC--18803	284
PTPRR_CCAGCCGAATTCTCACA--18804	1866
PTPRR_CTTCGGATCTTCCGCCA--18805	161
PTPRR_GAGCACCTCGGCCTTGA--18806	1183
PTPRR_GCGATAGGTGGATCTCC--18807	594
PTPRR_GGAATATCAATTTCTTT--18808	61
PTPRR_GGTACTGAATGTTGTCG--18809	1716
PTPRR_TGTCTATACCAACACCA--18810	144
PTPRR_TTAAACACACTCTGCTG--18811	55
PTPRS_CACAGCCTCCAACGAGC--18812	406
PTPRS_CAGTGAGGAAACCGACC--18813	326
PTPRS_GACCAGATCGGCGTGTC--18814	217
PTPRS_GAGGATGACATGCCCGT--18815	708
PTPRS_GCCGCTGAGGACACCGC--18816	417
PTPRS_GTTTGATGAGAGTGCAG--18817	288
PTPRS_TCTGTGGTTGGTCCCAT--18818	275
PTPRS_TGGCCCAGAACTCGGTT--18819	298
PTPRS_TGGCTTGGGGTCACCCG--18820	219
PTPRS_TTTGATGCGTCCATTGC--18821	197
PTPRZ1_AAGCGAGGAAACGCTTT--18822	100
PTPRZ1_CCTCTGTGTTTGCCGCC--18823	85
PTPRZ1_CTGAATCAAAAAAATTG--18824	9
PTPRZ1_GACTACCGTGTCAGCGG--18825	1382
PTPRZ1_GCATGTCGACAATCAGT--18826	1104
PTPRZ1_GTACAAGTTCTCTAGAC--18827	35
PTPRZ1_GTATCATAAACGACTCG--18828	451
PTPRZ1_TCAGAGCATAGTTTAGA--18829	234
PTPRZ1_TCTTCATCAATATTGAT--18830	156
PTPRZ1_TTGGGATAAAACATCAT--18831	75
PTS_AAAACTTGAAACTGTTT--18832	24
PTS_AACTGACAATAATATTG--18833	25
PTS_CCTTGATCATAAGAATC--18834	262
PTS_CGCTGAAGGAGATGCGG--18835	147
PTS_GCCATACTTTGCAGATG--18836	290
PTS_GCTGAAGGAGATGCGGC--18837	185
PTS_GGCGGGACACTTGTGCC--18838	62
PTS_TCGCGCTGAAGGAGATG--18839	387
PTS_TGATCTCAAAAAATATA--18840	192
PTS_TGGTGGCCGTCGCTGCC--18841	71
PURA_AATGGTCTGGCCCTGCG--18842	204
PURA_ACGGTCAACCGGGGGCC--18843	17
PURA_CTCGATGAGCCCCTGCG--18844	535
PURA_CTTCCTGAAGATCGCCG--18845	189
PURA_GAACAAGCGCTTCTACC--18846	94
PURA_GAACCGCAAGTACTACA--18847	743
PURA_GCACGAGACGCAGGAGC--18848	124
PURA_GCTCAAAAGCGAGTTCC--18849	512
PURA_GCTCGCTGCCGCTGTCT--18850	154
PURA_GTAGTCGCGGAACTCCA--18851	554
PVALB_AGACTTGCTGAACGCTG--18852	729
PVALB_ATGGGGACGGCAAAATT--18853	102
PVALB_CCTGAAGAAAAAGAGTG--18854	559
PVALB_CGCTGAGGACATCAAGA--18855	254
PVALB_CTGGACAAGGACAAAAG--18856	120
PVALB_GACAGGTCTCTGGCATC--18857	411
PVALB_GACATCAAGAAGGCGGT--18858	130
PVALB_GGACATCAAGAAGGCGG--18859	76
PVALB_TGAGGACATCAAGAAGG--18860	41
PVALB_TGCGGATGATGTGAAGA--18861	172
PVR_CCAGAGATGGATACCTC--18862	176
PVR_CCGTCCACCTGGCTTGA--18863	361
PVR_CTGACTTGGGCGCGGCA--18864	383
PVR_GAGTCGCCCAAGAAGCC--18865	65
PVR_GCGGGAACGTGACGAAC--18866	154
PVR_GCTGCTGGTGGCGCTAC--18867	215
PVR_GGCACCTGTAGGTAGCA--18868	112
PVR_GTACCTTGGCCAGAATG--18869	243
PVR_TATTGGGCATCCCGCCC--18870	32
PVR_TTTGGACTCCGAATAGC--18871	149
PXK_AACGGCTAGTGTTAAGC--18872	1361
PXK_ACAAGGGATTCCCTTAT--18873	206
PXK_AGCACCTTGCCGGCTGG--18874	291
PXK_ATCAGAACCAAAGTGGG--18875	81
PXK_ATCGGTAGAAGGAAGGC--18876	177
PXK_CATGGAAACCTGTTGCA--18877	122
PXK_GAGGAAGAGGTAGACTT--18878	339
PXK_GCTCTGGCTCGCCTCGA--18879	1333
PXK_GTAACCCGATAGATGTA--18880	245
PXK_TTTGCGGAATAGTTGTT--18881	447
PYCR1_CGTGGGCTTCTGCACGG--18882	126
PYCR1_CGTTTCGGCCAGCCCCC--18883	133
PYCR1_CTCCCCAGACATGGACC--18884	274
PYCR1_GACCAACACTCCAGTCG--18885	749
PYCR1_GCCATCTGTGGGGGCTT--18886	35
PYCR1_GTGGGCTTCATCGGCGC--18887	224
PYCR1_GTGGTGTCCTGCGCGGC--18888	68
PYCR1_GTTGACACCCCACAACA--18889	210
PYCR1_TATTTCATCCAGGATGA--18890	37
PYCR1_TGTGAAGCCCTTGGCCA--18891	166
PYCR2_CATGACCAACACACCTG--18892	71
PYCR2_CCGTGACGGCATCGATG--18893	880
PYCR2_CGAATCACTTTGGGGGC--18894	22
PYCRL_ATCTGCTGGAGGCCTGT--18895	1474
PYCRL_CCAGTGCACCAACAGAC--18896	1020
PYCRL_CGGCGCGTGGGCTTCGT--18897	629
PYCRL_CGTCCGAGGCAACAAGA--18898	929
PYCRL_GATGAGGCCCTGCGCGA--18899	488
PYCRL_GCCAGCTGTCCTGGCAG--18900	238
PYCRL_GGTTGGAGTGCGTGGTC--18901	811
PYCRL_TCTCGCTGCTCCCCACG--18902	854
PYCRL_TGGCAAAGATGACGAGC--18903	314
PYCRL_TGTTCAGTGGTGACCAC--18904	344
PYGL_CAGCATCCGCGGCATCG--18905	1038
PYGL_GAAGCCCCTGACGGACC--18906	345
PYGL_GATTCCATGGCAACCCT--18907	653
PYGL_GCATTCGGTATGAATAT--18908	751
PYGL_GGCACGGGGGTGTCATA--18909	267
PYGL_GGCGGGACTTCTCCCAA--18910	525
PYGL_GGTCAAGGACCGCAACG--18911	209
PYGL_GTGCGCGACCACCTGGT--18912	1379
PYGL_TAGAACACACCAACACC--18913	61
PYGL_TGAAGAAGAGTTTCAAC--18914	95
PYGM_ACCCCTGGGAGAAGGCC--18916	90
PYGM_AGACTACTACTTTGCTC--18917	169
PYGM_CACAGGTAGCGTGAACT--18918	94
PYGM_GAGAGATGTTCTCCGCC--18919	290
PYGM_GCAGCACTACTATGAGA--18920	264
PYGM_GCATTTCACACTCGTAA--18921	238
PYGM_GGATCCTCATCAGCTCG--18922	366
PYGM_GGCACGGGCGTATCGTA--18923	1011
PYGM_GTGGTCGCGCACGGTAT--18924	324
QDPR_AGACTCGTTCACTGAGC--18925	744
QDPR_CGCCAGCCAAGGTCAGG--18926	0
QDPR_CGCCGGGTGCTGGTGTA--18927	227
QDPR_CTTGGTAGCCAGATGGC--18928	1
QDPR_GAGGTTGGAAAGCTCTT--18929	32
QDPR_GCAATTCTTTGCGTTGC--18930	97
QDPR_GGGTTCTCGATGCGTGC--18931	1385
QDPR_GGTTGCCAGCGTTGATG--18932	769
QDPR_TATGATCGGGTACGGCA--18933	196
QDPR_TGTGGAAGCAGAGCATA--18934	507
QPCT_AAAAAATTGGGAAACGT--18935	107
QPCT_ACTCGGACTGACCCCCC--18937	282
QPCT_AGACACCCTATGGGTAC--18938	132
QPCT_GAGTGACAAATCTGGCT--18939	860
QPCT_GCGAATTCAGAGGCTTC--18940	236
QPCT_GTCTTATTGGATTTGAT--18941	725
QPCT_GTTTAGCAGTGGGATTG--18942	150
QPCT_TCCAACATCATTGCACA--18943	306
QPCT_TTATGGAGGTGTGATTC--18944	183
QPRT_CAAATCCCCTGGGGTAC--18945	1324
QPRT_GAGCCAGCTGTCCACCA--18946	660
QPRT_GCTGCGTAGTTGAGCCC--18947	1266
QPRT_GCTTCGATCCCTCGGGG--18948	99
QPRT_GCTTGAAGTTGTCCAGC--18949	1207
QPRT_GGAATGCAGCAGCCTGC--18950	447
QPRT_GGCTGACTTCACTCTGA--18951	439
QPRT_GGTGGCCCTCAACACGC--18952	126
QPRT_GTCGTAGCGGTGCGAGG--18953	482
QPRT_TGGACTGGGCACGTGGC--18954	239
RAB5A_AAAGCTATTACAATGTT--18955	36
RAB5A_AACCCACACAACCAACC--18956	705
RAB5A_AATGAACCACAAAATCC--18957	281
RAB5A_CAATAGTTTATTATTCA--18958	139
RAB5A_CATCAAGACATACAGTT--18959	73
RAB5A_GATATCATATACAACTA--18960	155
RAB5A_GCGCAACAAGACCCAAC--18961	83
RAB5A_GCTTGATTTGCCAACAG--18962	514
RAB5A_GTCTACTCCTCTTCCTC--18963	1979
RAB5A_TTCAAACTAGTACTTCT--18964	275
RAB7A_AAAGTCAGCTCCTATTG--18965	6
RAB7A_ATTTCTTATTCACATAC--18966	33
RAB7A_CAACACTTTCTTCCTAG--18967	38
RAB7A_CTGAAGGTTATCATCCT--18968	75
RAB7A_GAACGGTTCCAGTCTCT--18969	266
RAB7A_GCACTGGTCTCAAAGTA--18970	946
RAB7A_GCTGAAGGTTATCATCC--18971	162
RAB7A_GGCCACAAAGCGGGCAC--18972	2007
RAB7A_GTCTGCACCTCTGTAGA--18973	89
RAB7A_TCCAGTTTGATAGGTTC--18974	101
RAB8B_AAGTGTCAAAAGAAAGA--18975	120
RAB8B_ACGCTGTCGTGATTGTT--18976	176
RAB8B_AGGCGTCCTCTGAGAAG--18977	164
RAB8B_CCTCTGAGAAGCGGAAC--18978	65
RAB8B_CCTGCTGATCGGCGACT--18979	287
RAB8B_CTATGGGATTAAATTCT--18981	205
RAB8B_GAAGCGGAACAGGAGGC--18982	65
RAB8B_GATCATTCTTTCGACAT--18983	471
RAB8B_GATGAAGGTGGTGTTGA--18984	378
RAB9A_AAGAGTTCTTGCTACCG--18985	340
RAB9A_AGCAGCCTTTGAGGAAG--18986	821
RAB9A_AGCGATTCCGAAGCCTG--18987	546
RAB9A_ATTCTCCTTGGAGATGG--18988	214
RAB9A_CAAGATGAGCTAGGCTT--18989	93
RAB9A_CTTCCATACAATAGGTG--18990	32
RAB9A_TGACATAAGCGAACGGC--18991	142
RAB9A_TGTCCCTGCACCAAGCT--18992	81
RAB9A_TTACCCAGAATCACAAA--18993	329
RAB9A_TTGGGACACGGCAGGTC--18994	207
RABGGTA_ACTTGGGGTTCACCCGC--18995	380
RABGGTA_ATACCAGTCAGCCACCC--18996	99
RABGGTA_CCAGCATCGGTGGTGCC--18997	30
RABGGTA_CTCTCGCTCTAGCCTTT--18998	286
RABGGTA_GATACGTTGCCCGCATG--18999	435
RABGGTA_GCAAGAACTTGCTGCGC--19000	130
RABGGTA_GCTTGTCAGTTCCAGCA--19001	724
RABGGTA_GGACTATCGGCGGTTTG--19002	501
RABGGTA_TCGGCAGTTCCAGAGGG--19003	178
RABGGTA_TCTGGTGAAGGCAGAAC--19004	191
RABGGTB_AACTTTGACGGTGGATT--19005	689
RABGGTB_ACAGTAATGGATCTCAT--19006	474
RABGGTB_ACCGGACACTTTGTTAT--19007	243
RABGGTB_ATAATAACATCCTTCTG--19008	141
RABGGTB_ATGAGTGGCATCTATTG--19009	281
RABGGTB_CTACTCATGGTGGGTCC--19010	69
RABGGTB_GAACGACAATTACCCTC--19011	251
RABGGTB_GATTATATCGCATCCTA--19012	113
RABGGTB_GTTCTGAATCCCATGCT--19013	613
RABGGTB_TCTTGCCAACATGAATG--19014	54
RAF1_ACCTTCAGATGAGGGAC--19015	154
RAF1_ACGATCAGCAATGGTTT--19016	767
RAF1_AGCACATACAGGGAGCT--19017	204
RAF1_CACAGCACTCTGGTTGC--19018	1080
RAF1_CGCCGGGCATCAGATGA--19019	246
RAF1_GATGCTGCGTCTTTGAT--19020	331
RAF1_GTGTTGCTTGTCTTAGA--19021	97
RAF1_TGAGGGGAACATGATCC--19022	92
RAF1_TGTTCGGCAAGAAAACA--19023	41
RAF1_TTAAAGGTGAAGGCGTG--19024	135
RALA_ACAACTACTTCCGAAGT--19025	231
RALA_ACAGGTTTCTGTAGAAG--19026	862
RALA_AGAAGGTAGTGCTAGAT--19027	68
RALA_ATATCTTAGATACAGCT--19028	213
RALA_ATCATGGTGGGCAGTGG--19029	68
RALA_GGTAGTGCTAGATGGGG--19030	17
RALA_GTGGAATGTTAACTACG--19031	675
RALA_GTGGGCAGTGGTGGCGT--19032	314
RALA_TATCTAAGATATCGATC--19033	42
RALA_TTTACACAAAGTCATCA--19034	509
RAMP1_AGAGGATGCTGCCGGGC--19035	74
RAMP1_AGCCTCCTGGCAGGCAG--19036	94
RAMP1_AGCGGCCATGCACTGCC--19037	294
RAMP1_CACCGTAGTTAGCCTCC--19038	931
RAMP1_CCTGCTGGTGACGGCAC--19039	1025
RAMP1_CTTCTCCGCCATGTGCC--19040	102
RAMP1_CTTCTGGCCCAATGCAG--19041	243
RAMP1_GTAGTTAGCCTCCTGGC--19042	10
RAMP1_TGAGGCAGAGCTCCCGG--19043	329
RAMP1_TGCCAGGAGGCTAACTA--19044	113
RAMP2_ATCCTATCGAAAAGGAT--19045	311
RAMP2_ATGATCCTCTCTGCCAA--19046	247
RAMP2_CCGCCTCCTCCTCCTGC--19047	104
RAMP2_CCTGGTGTGCCTGTGGT--19048	1537
RAMP2_CTCCAGGCAATCTCGCA--19049	264
RAMP2_CTGCACCAGGGAGCAGT--19050	484
RAMP2_GCAGAGTTGTTTGACCT--19051	343
RAMP2_GCCAGGAGTACATCCTC--19052	1012
RAMP2_GGGCCTCGTGGGGATTC--19053	377
RAMP2_GGGTCCTAGGGAGACGC--19054	356
RAMP3_ACGGGTATAACGATCAG--19055	257
RAMP3_AGCAACGGGAGAAGTTG--19056	226
RAMP3_ATGAAGCCCTGGGCCAG--19057	12
RAMP3_CAACGAGACAGGCATGT--19058	249
RAMP3_CCTGTCCACGGTGCAGT--19059	927
RAMP3_CGAAAGCCTTCCCACAC--19060	226
RAMP3_GCAACGGGAGAAGTTGC--19061	243
RAMP3_GCTTTCGCAGACATGAT--19062	1070
RAMP3_GGCGGCTGCAACGAGAC--19063	591
RAMP3_GTAGCAGCCCACGACAT--19064	253
RARG_ATCGCTGCCAGTACTGC--19065	436
RARG_CACGCGGTGGTCTGCAC--19066	610
RARG_CATGGCTTGTAGACCCG--19067	65
RARG_CCCTAGCTTCCGGGGCC--19068	180
RARG_CTGCGCAGAGCCACCGG--19069	440
RARG_CTGGATCTGGCTACCCA--19070	2801
RARG_GAGCGACTCTTTGCGGC--19071	1134
RARG_GGTCCGCGACGGCTGTA--19072	553
RARG_TGCCCCTGGGAAGGCGA--19073	608
RARG_TGGTATACTTGCCCAGC--19074	112
RARRES1_ACTTTACATCCCTCTTT--19075	36
RARRES1_ATGCTGGGGTCCCGCGC--19076	1157
RARRES1_CAGGCAGCCGTTGCCGG--19077	161
RARRES1_GAAGCTCTTACGTGATG--19078	215
RARRES1_GAAGGTGAGGGACGTTT--19079	267
RARRES1_GCTGTTGCTCGCCCCGG--19080	322
RARRES1_GGGACCCCGACGACCCT--19081	257
RARRES1_TAGCGCGCTGGGCGAGC--19082	111
RARRES1_TCATTTGCTTGTAAAGC--19083	32
RARRES1_TGTACAAGTTACATTGA--19084	133
RBKS_ACTAAAGATGCTGCTAC--19085	739
RBKS_CAGCGCTGCCCACCGTG--19086	120
RBKS_CCCTAACAATGGCCCGC--19087	522
RBKS_CGTCTGGGGAACCCCAG--19088	305
RBKS_CTCCAAGCCGAGCAGCT--19089	216
RBKS_CTCCTGCATGACCGACC--19090	2130
RBKS_CTGGCAGACCATGACTT--19091	539
RBKS_GCAAGAGGAGGTGGCGG--19092	41
RBKS_GGGATCCAGGTCAGCAA--19093	765
RBKS_GTGGTAATCATTACCTT--19094	576
RBP1_AGACAAAGAGATCGTGC--19095	218
RBP1_CACCACCCGCGTAGCAC--19096	378
RBP1_CAGGCTTTGTGCGCGCT--19097	391
RBP1_CTACATCATGGACTTCC--19098	526
RBP1_GAAATGAGCGCCCTCCG--19099	933
RBP1_GCATTTCGGGGAGTGAC--19100	888
RBP1_GCCACAAGCGGGCGGGA--19101	202
RBP1_GCGTGCGGATGATCATA--19102	408
RBP1_GGTCAACGAGAATTTCG--19103	216
RBP1_TTTGAGGAGGATCTGAC--19104	288
RBP3_AAGTAGGAGCACAAGAT--19105	277
RBP3_AATCTCATGGCTCTTGA--19106	140
RBP3_ACTCTGTCAGTGAACTC--19107	713
RBP3_ATCTTGTCCAGCAGAAC--19108	462
RBP3_CAGAAGAGGCTCTCGCC--19109	247
RBP3_CCTTAGTGCTGGATCTC--19110	327
RBP3_CGCAGGGCCATCGTGGT--19111	202
RBP3_GGACGCTGTCCACCCGC--19112	470
RBP3_GGATAACTACTGCTTCC--19113	930
RBP3_TGTGACGGCCGGCACCG--19114	121
RCVRN_AAGATCTGGAAGTACTT--19115	238
RCVRN_AGGAGCTTCACGTCCTC--19116	199
RCVRN_CCTGTCCAAGGAGATCC--19117	569
RCVRN_CTGCTGGGTGATGCGGC--19118	365
RCVRN_GCTGAACACCAAGTTCT--19119	77
RCVRN_GGCGTAGGCCTTGGGGT--19120	281
RCVRN_GTACCAGTCCTTCCTGA--19121	1115
RCVRN_GTTGGTCTTGCCCGCGG--19122	332
RCVRN_TCGCAGAATTTCCTTAT--19123	84
RCVRN_TGAGCCTCAAAAAGTGA--19124	31
RDH12_ACACCTTTAGCCGCTCC--19125	959
RDH12_AGTTCTTTGTATCCACT--19126	210
RDH12_ATGGAGCTACCATATAC--19127	278
RDH12_CAGAGATGTACTGAAGG--19128	185
RDH12_CATTGTTGATCAGAATA--19129	65
RDH12_GCTTCCTGGCAAGGTAG--19130	41
RDH12_GGAGGTGAGCAGTCCCA--19131	106
RDH12_GGTGGTTAATGTGTCCT--19132	356
RDH12_GTGGTTGACTCCCAGGT--19133	180
RDH12_TCGGATAGATTTGGTGT--19134	359
RDH13_ACAGCGGCAGCAGGTAG--19135	203
RDH13_ACTTTGACGACTTGAAC--19136	265
RDH13_CATCTCGAAGCCGTCCT--19137	332
RDH13_CATTCTAATCAACAACG--19138	1152
RDH13_CTACCTGCTGCCGCTGT--19139	229
RDH13_CTTCCCGATGCCTGTGT--19140	1297
RDH13_GATCCGCGAAGGGGCTG--19141	191
RDH13_GGACTATGTCACCGGTG--19142	396
RDH13_GTGTGAGGCGGCAGCAA--19143	290
RDH13_TCTTTGCTGCAAACTCT--19144	212
RDH14_ATCACCGGGGCGAACAG--19145	1000
RDH14_CCGGTTCGTGGGGCCCA--19146	387
RDH14_CTGACCCGCCGCCTCCT--19147	994
RDH14_GAGTCCAAGGAGAAGAT--19148	300
RDH14_GGAGCGCGGGTGATCAT--19149	662
RDH14_TACGGACAAATCTGGGG--19150	194
RDH14_TACTGGCCGCTCTGGGC--19151	376
RDH14_TCTTGATCAATAACGCA--19152	190
RDH14_TTATAGCCGGAGCAAAC--19153	807
RDH14_TTCGGAGTGAACCATCT--19154	94
RDH5_AACCCCTGTGACCAACC--19155	311
RDH5_AAGGCACCCAGCAGAAG--19156	33
RDH5_AATAATGCTGGTGTGGC--19157	56
RDH5_AGTGCTGTGGTTGCTCA--19158	433
RDH5_CCGGGACGATTTCCAGC--19159	726
RDH5_CTGCCTGACCCCCTCCG--19160	125
RDH5_GGACTCGGAAGCCTCTC--19161	2704
RDH5_GTTGATCACCCGGCCCC--19162	457
RDH5_TCCCCAGAGCGTCCAGC--19163	632
RDH5_TGTCTCCAAATTTGGCC--19164	74
RDH8_ACTGGAGGCAGCTGCTG--19165	143
RDH8_AGTCAGGTGCTGCCCGG--19166	1057
RDH8_CCTCACCGTGGCCCAGC--19167	872
RDH8_GACAGCTCCGAAAAAGT--19168	269
RDH8_GAGATCAACACAGTCCG--19169	1541
RDH8_GATACAGCTGAGACACT--19170	402
RDH8_GCCACCATGAGGGACCT--19171	52
RDH8_GCGCTTCTTGGGGTCAT--19172	78
RDH8_TCTATGGCTGAGTTCCC--19173	471
RDH8_TTGGTCTGTCGGCGCAG--19174	275
RDX_AATCAATAAGCGGATTT--19175	114
RDX_AATCTCCATACTTGGCT--19176	83
RDX_ACAACAGATGAAGGCTC--19177	57
RDX_AGCAGAACGACTTGAAA--19178	161
RDX_ATTCAGCCCAATACAAC--19179	122
RDX_CAAGATTGCACTTCTAG--19180	43
RDX_GCAAAGGTTATTCTACA--19181	136
RDX_GCTAGGTGTTGATGCTT--19182	146
RDX_GGAGGAATGACTGGTGG--19183	69
RDX_TCGAAAAGCTCTAGAAC--19184	42
REG1A_CAGCATGAAGTATGAGC--19185	380
REG1A_CCAGGATTAACACTGCT--19186	101
REG1A_CTGGGGCAACTCTGTCT--19187	557
REG1A_GCACATCCTTCCATTTC--19188	1118
REG1A_GCTGGCACTGGAGCAGT--19189	190
REG1A_GTCTCCTACAAGTCCTG--19190	827
REG1A_GTGCTCACCCAGGCCGA--19191	654
REG1A_TCACTGATTAAGGAGAG--19192	130
REG1A_TCTGAGACAGAAACATC--19193	256
REG1A_TGCCCGAATTCATGTTC--19194	2662
REN_AATCTCGCCATAGTACT--19195	121
REN_ACGACTTTGAAGGTCTG--19196	480
REN_CCACTCGGGACCAAGCC--19197	16
REN_CCCTGTTGAATAGCGGA--19198	300
REN_CGGGAGACCAAAGGTAC--19199	123
REN_GAAAGCCTGAAGGAACG--19200	337
REN_GAGAAGGATGCCTCGCT--19201	710
REN_GGAGGGCACCCAAACAT--19202	24
REN_GTTGGTGAGGATCACGG--19203	14
REN_TTGAGGGCATTCTCTTG--19204	956
RENBP_ACCGCGTGGTGGCTTTC--19205	707
RENBP_ATGACCTCAAGTATGTG--19206	328
RENBP_GAGGACGCGTCGGGACT--19207	17
RENBP_GCACACTTCTTGCCAGG--19208	614
RENBP_GCCTGGAAGGAGCGCGT--19209	1767
RENBP_GCCTTGGCCGCGAGGGG--19210	21
RENBP_GCTGCACCTTGACCGGG--19211	176
RENBP_GCTGCGGTATGCCCGGG--19212	121
RENBP_GTACCGCACTTCCCCTG--19213	308
RENBP_TGAGTGTTTCTACACCA--19214	444
RET_AGGTAGACGGTGAGCAG--19215	638
RET_CATCCCTCGAGAAGTAG--19216	54
RET_CCAGCTTTAATCCCCCG--19217	43
RET_GCACTCGCCCTCACGAA--19218	3426
RET_GCCTCCTCTACCTTAAC--19219	412
RET_GGCATGGACGTACAGCA--19220	680
RET_GGCGACGTCCGGTGCCG--19221	101
RET_GTTCTCCCGAATGCGGA--19222	725
RET_TATACGCGGGCACAGCC--19223	29
RET_TATGTGGACCAGGCAGC--19224	50
RETSAT_AGTTACCAGGGGCGCTG--19225	20
RETSAT_CAGGGCGTGCATGGAAA--19226	124
RETSAT_CCGCTGAATCACAGGGA--19227	155
RETSAT_CCTGGCTGTGCTGCTGC--19228	573
RETSAT_CTCTGCAAAGTTTACTT--19229	84
RETSAT_GAGTACCCCATGTACAG--19230	302
RETSAT_GTCAACCACTACATGAA--19231	1244
RETSAT_TGGTTCAGCTCCTCGAC--19232	183
RETSAT_TTGACATCTTCGGAGAA--19233	113
RETSAT_TTTGAGAACCTTCTTCC--19234	130
RFK_ACCTGCCTTACTTCTGC--19235	1096
RFK_ATCTCCACTTCCAACAC--19236	427
RFK_CCGCGGCTCCAAGCAGC--19237	717
RFK_CCGGGGTCAAGTGGTGC--19238	168
RFK_CGCGGCTCCAAGCAGCT--19239	188
RFK_GGGGATGCCCAGCTGCT--19240	281
RFK_TCTCAGGTAGCCAACAA--19241	612
RFK_TGGAGATGTCCATAAGA--19242	47
RFK_TGGCTGCTTCTCTCCAG--19243	1119
RFK_TGGGCCAGTGTTGGAAG--19244	201
RIOK1_ATTGTAAAGGAAACCCT--19245	18
RIOK1_CGGGATAAATATGTAAG--19246	163
RIOK1_CGTCGTCGAATTGCCCG--19247	285
RIOK1_GACTGGGACTGGGATGA--19248	179
RIOK1_GCGGCTTCTCATGAGCC--19249	8
RIOK1_GCGTCGTCGAATTGCCC--19250	183
RIOK1_GGCTCATGAGAAGCCGC--19251	1982
RIOK1_GGTTATGTCTGGAATGG--19252	421
RIOK1_TGAAATAGAAGATGAGG--19253	92
RIOK1_TGCTGGAGTAGACATTT--19254	198
RIOK2_AACCATGAAATTGTTCC--19255	508
RIOK2_ACAAGGCAATTAGATGA--19256	261
RIOK2_ACATAAACTCATAGCTT--19257	115
RIOK2_ATGCAGGATCTTCAACA--19258	438
RIOK2_CAAGGAGGAGTCCCTGC--19259	847
RIOK2_GCCACCATGTTTAAGGC--19260	164
RIOK2_TATCGGTTGACAAATGC--19261	496
RIOK2_TCTGTTGGAAACCAGAT--19262	573
RIOK2_TTAAAGCTTCACAGACT--19263	154
RIOK3_AATATGATGCACAGCTT--19264	245
RIOK3_AGGAGATGGAATTGGAA--19265	284
RIOK3_CCGCCTACATGAGAAAA--19266	228
RIOK3_CGATAGCTCTGAAGATG--19267	56
RIOK3_GCATCTGAGCCAGCATA--19268	249
RIOK3_GTGGCATCGCCTGAGCC--19269	43
RIOK3_GTTCCCACTCCTAAAAA--19270	316
RIOK3_TATAAAATGGTCAACTC--19271	6
RIOK3_TCTTTCATGCATATGGA--19272	164
RIOK3_TGTAATGAGTGAACAGC--19273	386
RIPK1_ACATTCAAGGACATGTC--19274	711
RIPK1_ACGTCATTCAGGTGCTC--19275	375
RIPK1_ACTGAGACACAGCCGGG--19276	654
RIPK1_CATGAAAACAGTGTACA--19277	291
RIPK1_CTGGACAGCGGAGGCTT--19278	429
RIPK1_CTTTCAGCACGTGCATC--19279	2227
RIPK1_CTTTGCTGTAGTACTCT--19280	257
RIPK1_GAAATCCAGTGACTTCC--19281	275
RIPK1_GCGTCATCATAGAGGAA--19282	260
RIPK1_TGTTTCCACAGAACCCA--19283	99
RIPK2_AACATACCTGTAAATCA--19284	244
RIPK2_AATATCCTGATGTTGCT--19285	604
RIPK2_ACCTGGACAAAAATCAA--19286	126
RIPK2_ACTGAATACATGCCAAA--19287	48
RIPK2_ACTTCGTGACTGTGAGA--19288	313
RIPK2_AGGATGCGAAATCTCAA--19289	341
RIPK2_ATCTCTCTAATAGAAAG--19290	307
RIPK2_GGACGACACAGTGCCAG--19291	0
RIPK2_GTCGGCGAGTTTGTGGT--19292	1977
RIPK2_TCATGATGAAGTAAAGG--19293	129
RIPK3_AATTTAGTCACCAGAGC--19294	530
RIPK3_CAGAAATGGATGGCTTT--19295	318
RIPK3_CCGCCTGCTGAAAGAAG--19296	180
RIPK3_GAGAACCAGGAGCTCGT--19297	387
RIPK3_GAGAACGGCTCCTTGTC--19298	711
RIPK3_GATATCCAGGGAGGTCA--19299	146
RIPK3_GTTATCCAGACTTGCCA--19300	167
RIPK3_TGTTCCGGGCGCAACAT--19301	460
RIPK4_AGGCGATTGTGCCAAAC--19302	418
RIPK4_CATGACCTCAGCATGGA--19303	156
RIPK4_CCGCGAACCTGTCGGCC--19304	482
RIPK4_CCGTCTCGTGGATGATT--19305	582
RIPK4_CTGCCATCGTCCGGCAG--19306	325
RIPK4_GCGGGGCCATGCAGTGC--19307	131
RIPK4_GCTTGGTGTCGAAGAGC--19308	326
RIPK4_GTCTGGCCAAGTGCAAC--19309	529
RIPK4_TCCAGCAGGATGTTCGC--19310	177
RIPK4_TTCGGAGCCATTGCCAT--19311	1703
RLBP1_AGCAGGCTGCTAGTCTC--19312	129
RLBP1_CATCATTGAGAACTTCA--19313	228
RLBP1_CCGCATGGTACCTGAAG--19314	297
RLBP1_CGCACGGAAGTTCAACG--19315	440
RLBP1_CTCACAACCAAGGACCA--19316	192
RLBP1_GGAGAGGGTGCAAGAGA--19317	373
RLBP1_GGAGCTCCGTGCCCAAC--19318	795
RLBP1_GGCAGTGCGAGAGCTGC--19319	667
RLBP1_GTCGTGGTGAAGTACCA--19320	1228
RLBP1_TGAGCTGAACGAGAGAG--19321	481
RNASE2_AGGTCATATTGATGTGC--19322	798
RNASE2_AGGTTACAGTGGATTAA--19323	90
RNASE2_ATTCTATCCAGGTGAAC--19324	160
RNASE2_ATTGGTGCATTGCTGGG--19325	130
RNASE2_CCCTCCACAGTATCCGG--19326	413
RNASE2_GGTCATATTGATGTGCT--19327	547
RNASE2_TAGCAAAAGTTGTAAGA--19328	77
RNASE2_TCACCACAGTGGAAGCC--19329	15
RNASE2_TTCAAACCATTGAGCCC--19330	346
RNASE2_TTGCATTGGTGCATTGC--19331	263
RNASE3_ACCCCCACAGTTTACGA--19332	1369
RNASE3_ACGTATGCAGACAGACC--19333	385
RNASE3_CAATGGTGCATCGAGGG--19334	76
RNASE3_GAGGGCAGCGTATACTT--19335	229
RNASE3_GATTTATGAGGTCACAG--19336	203
RNASE3_GGAACCACAGGATACCG--19337	510
RNASE3_TACGAAGAAAAGTATTT--19338	62
RNASE3_TCATCGGAGTAGATTCC--19339	192
RNASE3_TCTTCTGTTGGGGCTTA--19340	36
RNASE3_TGACAACAGAGATCCAC--19341	73
RNASE4_AAAGCAGAAGCAATGAA--19342	76
RNASE4_ACTTGATGATGCAAAGA--19343	59
RNASE4_CCAGCCCTCCTATGGCC--19344	1096
RNASE4_CCATGAGGGTGTAGTGA--19345	107
RNASE4_CTGGTCCAGCCCTCCTA--19346	384
RNASE4_CTGTGAGGGTAACCCAC--19347	181
RNASE4_CTTGCATTGGATATTGG--19348	438
RNASE4_GCTGACCCTGCTGGGGC--19349	47
RNASE4_GGTGCACGTGTTGCCGC--19350	1221
RNASE4_TGTTCCAGATATCTTCA--19351	405
RNASEL_AATTTCCAGGAAGAGGA--19352	138
RNASEL_ACGGCTGGTCCTCTATG--19353	2245
RNASEL_AGCTCAAAGTAATGAAG--19354	73
RNASEL_GAACTTCTGCTTCGTCA--19355	133
RNASEL_GGATCATAACAACCCCC--19356	796
RNASEL_GTCCAGCAATTGCTGGA--19357	127
RNASEL_TCAACTTTCTCCAGATG--19358	708
RNASEL_TCCCTCACATGTTCCCC--19359	567
RNASEL_TCTTATCAAAATCTGCC--19360	495
RNASEL_TGCGAGGATAAAAGGCG--19361	157
RNGTT_AAGAAGGAATCAGAACC--19362	663
RNGTT_AAGTGTCATCAATTCTG--19363	309
RNGTT_ACCACCAGGAATCTACA--19364	1311
RNGTT_ACCTTGAAGTATTTGTC--19365	273
RNGTT_ACTTGACTATCATATCT--19366	99
RNGTT_CAGTTCAGCCACCGCGG--19367	1392
RNGTT_CTCACACAGACGAATAA--19368	71
RNGTT_GAAGGTGTTACTGTTAA--19369	251
RNGTT_TACATGATGTTGATTGA--19370	169
RNGTT_TCGGTATGGTGACATAG--19371	67
ROCK1_AACAACCCAAGGACTGT--19372	700
ROCK1_ATTTGGGATCCCGCAGC--19373	305
ROCK1_GATGCAATCCATTCCAT--19374	494
ROCK1_GCATCTTCGACACTCTA--19375	2190
ROCK1_GGTACGATGTGATACAG--19376	384
ROCK1_GTGAAGGTGATTGGTAG--19377	105
ROCK1_TAAGGCATAAATCCACC--19378	93
ROCK1_TGACTGGTGGTCGGTTG--19379	358
ROCK1_TGCTTTGGTATATGATT--19380	200
ROCK1_TTATCTCTACATGGTGA--19381	156
ROCK2_AACCACCCAGGGGCTAT--19382	95
ROCK2_AGGTTCTGAAATCACAA--19383	1517
ROCK2_CATTGTGATACAGCAGT--19384	363
ROCK2_CCGACGGGGAAAATGCC--19385	113
ROCK2_CTGAGTTCAGGTACTAC--19386	490
ROCK2_GAGATTCTTTGCATGTT--19387	147
ROCK2_GGCGAGAATGTGATTGG--19388	1714
ROCK2_GTACGACTTGGGAGAAA--19389	117
ROCK2_TAGGTAAATCCGATGAA--19390	240
ROCK2_TCACAAGGCATCGCAGA--19391	135
ROR1_AAGTTTCATCGCAGTAC--19392	679
ROR1_ACTCCATATAGACGGTG--19393	285
ROR1_ATGTTCCATGATGAGGT--19394	224
ROR1_ATTCATTGGTTCATCGA--19395	99
ROR1_CCGAGAGCCATAGATGG--19396	274
ROR1_CGATGAATGTGAAATCC--19397	446
ROR1_GAAGTAGCCTGTGTCTG--19398	392
ROR1_GACCCTGTAGTAATCAG--19399	681
ROR1_TATCCTGGACTTGCAGT--19400	559
ROR1_TGGTCCAGGAGCCCCGG--19401	109
ROR2_AGCCGTTATAGCACTGA--19402	647
ROR2_CGTGCCGATCATGGTGA--19403	3924
ROR2_CTGTCGCCGCTGCGGTG--19404	386
ROR2_GACGCCAGTGGCGGTAA--19405	360
ROR2_GATGATTACCACGAGGA--19406	683
ROR2_GCAGCGTCGGGGCTCTC--19407	1266
ROR2_GCCTGTGCACGCTTCAT--19408	125
ROR2_GGAAGTCTGTGCTGGAC--19409	749
ROR2_GGCAGCGCCTCACACTT--19410	848
ROR2_TCGCGGCACAGCTCACG--19411	351
RORA_AGCTCCAGCAGATAACG--19412	453
RORA_GAGACATCCCTACGGCA--19413	320
RORA_GGATTCCTGGTTCAGCG--19414	2576
RORA_GTAGAAGCTGCTGACGG--19415	361
RORA_GTTCTTCTGACGAGGAC--19416	204
RORA_TCAGGTCTTGATATCAA--19417	75
RORA_TCTAAGTCACTGTCTCC--19418	421
RORA_TCTCCACAGATCTTGCA--19419	197
RORA_TTGGCAGCGGTTTCTAC--19420	112
RORA_TTGTAGGTGGGCGTCAG--19421	68
ROS1_AAACTGCACCTTTGATT--19422	272
ROS1_CAAAGGGAGCAGTTGGT--19423	70
ROS1_CAACTCTTGGCTGCCTA--19424	90
ROS1_GACCACATAGGACGGTC--19425	1069
ROS1_GGTTGGCTGTAGCAGCG--19426	280
ROS1_GTAAAGTGGAGTAAAAC--19427	261
ROS1_TAGTTACACACGACTTT--19428	473
ROS1_TCCAAGGATGTCACTTT--19429	99
ROS1_TGAAGATCCAAACCACT--19430	102
ROS1_TGCCAAGGTCAAGCTGC--19431	152
RPIA_AAGTGGGAATACAGACG--19432	333
RPIA_AGAATCTCGGGGATCAG--19433	282
RPIA_AGCCACAATCTTCTCCT--19434	219
RPIA_AGCCGCACGTGGGAACC--19435	1686
RPIA_CCCGTAGAGGGTGCTGA--19436	553
RPIA_GATCTCAATCTCATCAA--19437	98
RPIA_GGGTCAAGCCATACTGC--19438	821
RPIA_GGTTCTCCACAGCCGCG--19439	180
RPIA_GTTCCCTCCTCCGCCGG--19440	184
RPIA_TGTTGCCAGCACCGCCA--19441	45
RPL10L_CACCAAGCTTCAGAACG--19442	261
RPL10L_GCTGACAGGCTCCAGAC--19443	319
RPL10L_GCTTTCACATGCGAGTG--19444	884
RPL10L_GGATGACATGGAAGGGA--19445	171
RPL10L_GTAGCCCGGGTCCACAT--19446	962
RPL10L_GTCAAAGATGCGGATCT--19447	25
RPL10L_GTCCAGCTCGCTGTTAC--19448	169
RPL10L_GTGGATGAGTTCCCACT--19449	305
RPL10L_GTTGGCACAAATACGGG--19450	66
RPL10L_TCATATCTCCAAGAAGT--19451	107
RPL11_AAAAGGAGAACCCCATG--19452	74
RPL11_CCACTGCACAGTTCGAG--19453	273
RPL11_CCAGGAACACATCGATC--19454	669
RPL11_GATGCGAAGTTCCCGCA--19455	211
RPL11_GCGAGCAGCCAAGGTGT--19456	182
RPL11_GTCCACTGCACAGTTCG--19457	1494
RPL11_TACACTGTCAGATCCTT--19458	488
RPL11_TCGCAGACAAGAAGCGC--19459	98
RPL11_TCTCAACATCTGTGTTG--19460	286
RPL11_TGCGAAGTTCCCGCATG--19461	581
RPL13A_CCCCACAAAACCAAGCG--19462	120
RPL13A_CGAGGTGAGCAGAGCGT--19463	538
RPL13A_CGTGGCCCCTCTGTCAT--19464	190
RPL13A_GAGGTGAGCAGAGCGTG--19465	318
RPL13A_GCGGGGGCCCATGACAG--19466	100
RPL13A_GCTCTGCTCACCTCGCA--19467	287
RPL13A_GGGGGCCCATGACAGAG--19468	228
RPL13A_GGGTAAGTCGCTGCTCG--19469	211
RPL13A_TCATGGGCCCCCGCTGG--19471	54
RPL15_ACTTGTGGCCCTTTCCA--19472	518
RPL15_GATAAAGCGCGCCGACT--19475	200
RPL15_GCGCCGACTGGGCTACA--19476	105
RPL15_GCGCGCTTTATCAGGCC--19477	392
RPL15_GCTCTCGCCGGGCAGCT--19478	22
RPL15_GGCCCTTTCCAAGGCCA--19479	88
RPL15_TCTCACTCTCACTCAGG--19480	17
RPL15_TGATAAAGCGCGCCGAC--19481	312
RPL19_ACTCTGAAAGCCAATCC--19482	393
RPL19_ATTTCATTGGTCTCATT--19483	138
RPL19_CATCAAGACTTTATCCA--19484	923
RPL19_CATCTTTGATGAGCTTC--19485	98
RPL19_CCGTGAAGAGCGCCTCC--19486	391
RPL19_CTCTGAAAGCCAATCCT--19487	236
RPL19_GACGTTCATTCTTGCCC--19488	135
RPL19_GATTTCATTGGTCTCAT--19489	480
RPL19_GTGTGTCTAGTATGCTC--19490	72
RPL19_TCATTCTTGCCCAGGAT--19491	405
RPL23_AAATTCCGGATTTCCTT--19492	95
RPL23_CCTCTGGTGCGAAATTC--19493	491
RPL23_GAAATTCCGGATTTCCT--19494	111
RPL23_GCATTGGATGCAATCCG--19495	372
RPL23_GTCATAGTGAACAATAA--19496	281
RPL23_GTTACAGTGAGCTTCAG--19497	313
RPL23_TCATACCGTAGAAAAGA--19498	36
RPL23_TGTCGAATGACCACTGC--19499	444
RPL23_TGTGGGTGACATGGTGA--19500	312
RPL23_TTGGAATCCTCCTGCTG--19501	494
RPL23A_AAGGAAACTTACTTTGT--19502	303
RPL23A_AGCATTAAGGGGTTTGT--19503	628
RPL23A_CATGGAGCTCCAACCAG--19504	623
RPL23A_GCATCATTTGCACCCAA--19505	315
RPL23A_GGGCACTAATTCCTTAC--19506	103
RPL23A_GTTGAACATGAACCAGA--19507	331
RPL23A_TACATGCATCCACTGGT--19508	763
RPL23A_TCCCAGAACCGAATGTC--19509	142
RPL23A_TGGAGCTCCATGTCCCC--19510	169
RPL23A_TTAAGGGGTTTGTAGGA--19511	16
RPL26L1_CAAGTTGGAAAAGAGAA--19512	106
RPL26L1_CATTGAAGTGACGTTTG--19513	524
RPL26L1_CGGTCCGAGGTAACGAA--19514	364
RPL26L1_GCCAAGTCTCGACAAGT--19515	90
RPL26L1_GCGGGTGCAGCGTGAGA--19516	248
RPL26L1_GCGGTCCGAGGTAACGA--19517	244
RPL26L1_GTCCTTGCGGATGGGCA--19518	348
RPL26L1_GTGGACAGTTGTGCCGT--19519	881
RPL26L1_GTTCGAGGACACTACAA--19520	63
RPL26L1_TAAAACTGGACAAGGAT--19521	494
RPL3_AGAGACACCACCCATGG--19522	70
RPL3_ATGAACTTATTGACGGG--19523	245
RPL3_ATTGTCACGTTCTGATT--19524	473
RPL3_CGCAAGGTGGCCTGTAT--19525	300
RPL3_GATGATCGACGTCATCG--19526	77
RPL3_GCGGGAAGTCGACAGGC--19527	153
RPL3_GGCCGTTTCATTGTCAC--19528	2490
RPL3_GGGTGTGGGCAATGACA--19529	405
RPL3_TACGTGGAAACCCCTCG--19530	1111
RPL3_TTCTCTGTGGCACGCGC--19531	620
RPL37_AAAAGACGAAATACCAC--19532	77
RPL37_AAGGGAACGTCATCGTT--19533	316
RPL37_ACATTCTTAAGATGAAC--19534	217
RPL37_AGGCCTTAGAGCCACAG--19535	291
RPL37_CCGCCGCTGTGGCTCTA--19536	57
RPL37_CCTCATTCGACCAGTTC--19537	185
RPL37_CCTTAGAGCCACAGCGG--19538	1305
RPL37_CGAAATACCACCGGAAC--19539	689
RPL37_CGACTTCTGAAGGTGGT--19540	944
RPL37_TAGGTGTTGTTCCTTCA--19541	397
RPL8_AGCTTGCCACGGTCTCC--19542	120
RPL8_CACACGATTGTACCCTC--19543	201
RPL8_CATTGCCAATGTTGAGC--19544	14
RPL8_CGAAATCCACGGCGCGC--19545	251
RPL8_CGCTTCTTAAACCGATA--19546	46
RPL8_CGGCCAGCCTTCAAGAT--19547	568
RPL8_CGTGTGAATGCCCTCGG--19548	617
RPL8_GACATCATCCACGACCC--19549	424
RPL8_GGTGCTTCACGTGCGCG--19550	3620
RPL8_GTGTGATCCGTGGACAG--19551	290
RPS6KA1_AATAGGCCTTCTTCTCG--19552	386
RPS6KA1_AGAGCTTGCCCTCGGTC--19553	193
RPS6KA1_AGAGGTCCCCACCACGC--19554	83
RPS6KA1_CCTTGAGGAGCTCGAAA--19555	163
RPS6KA1_CGGGACAGTGGAGTACA--19556	437
RPS6KA1_GCACCTTCATAGCATAC--19557	514
RPS6KA1_GCGGTTGACGACCTCAG--19558	357
RPS6KA1_GGTGATTTACATCAGCC--19559	33
RPS6KA1_TCACCCGGCCTGACAGT--19560	116
RPS6KA1_TGATGGAGATCTCCTTG--19561	272
RPS6KA2_ACCATCTCCACAGCCTG--19562	1058
RPS6KA2_AGAGCGTACTCCTTCTG--19563	1287
RPS6KA2_ATCCTGGACTTCCTGCG--19564	936
RPS6KA2_CACAGTTGCTGGAACTA--19565	176
RPS6KA2_CCGAGTGAGATCGAAGA--19566	644
RPS6KA2_CTTTCCTTCCGTCTGAA--19567	928
RPS6KA2_GAAGGAGGGCTTTGAGA--19568	144
RPS6KA2_GCCCCTCTTCATCCAGG--19569	12
RPS6KA2_GGATGTCAAGTTCTACC--19570	518
RPS6KA2_GTGAAGGGGTCCGACGC--19571	780
RPS6KA3_AATCACACATCATGTAA--19572	236
RPS6KA3_AGATGTCAAATTCTACT--19573	389
RPS6KA3_CCGAGTTCGGACAAAAA--19574	206
RPS6KA3_CTCTATAAATTATTCCC--19575	46
RPS6KA3_CTTCTTCAATACCTTCA--19576	1177
RPS6KA3_GAAGTAGTTAATCGTCG--19577	118
RPS6KA3_GAAGTTGTATCTTATTT--19578	160
RPS6KA3_TGAACCTATGGGAGAGG--19579	284
RPS6KA3_TGGAACTGTGGAGTATA--19580	154
RPS6KA3_TTAGGGCAGGGATCATT--19581	75
RPS6KA4_CACCTTCTCCTCGTGCC--19582	95
RPS6KA4_CGATGAGAGCTGCGCCG--19583	380
RPS6KA4_CGTAGTGCAGCGTGACC--19584	154
RPS6KA4_CGTGTGCTCTTGCGTCT--19585	337
RPS6KA4_CTCCAGCACCGAGCGCT--19586	773
RPS6KA4_GAAGCTGTACGCCATGA--19587	677
RPS6KA4_GCAAGGTGTTCCTGGTG--19588	334
RPS6KA4_GCGCCAGTACTTCAAGG--19589	144
RPS6KA4_GCTACGGATGATTTCGG--19590	435
RPS6KA4_TGGCACCATCGAGTACA--19591	182
RPS6KA5_ACTGGCTTAAATGGTGC--19592	788
RPS6KA5_AGGACATGCTGAGAAGG--19593	169
RPS6KA5_ATTTCATCTGCATCACG--19594	877
RPS6KA5_GAAGTTTGGTTTCTGTC--19595	487
RPS6KA5_GACAGAACGACAAGTCC--19596	1235
RPS6KA5_GAGGGTGGCAGCAGCGG--19597	85
RPS6KA5_GCTCGTGCTTGACAGTG--19598	485
RPS6KA5_GGCAACAATCGTTCAAA--19599	254
RPS6KA5_TCTGAGTAAGGAGTTTG--19600	1131
RPS6KA5_TGGAACTATTGAATACA--19601	115
RPS6KA6_ATTCCCAGAGTGCTGAT--19602	314
RPS6KA6_CAAGGGCCAGTTCTGCG--19603	149
RPS6KA6_CTCAAGGTTCTTGGTCA--19604	83
RPS6KA6_CTGCCCAGCATCAGGAC--19605	394
RPS6KA6_GATCATCTGCACCAATT--19606	355
RPS6KA6_GGAGAGGGATATACTGG--19607	39
RPS6KA6_TGATGAGCCAATGGAAG--19608	391
RPS6KA6_TGCAATTTGACAATAAA--19609	63
RPS6KA6_TGGTACAGTAGAGTATA--19610	250
RPS6KA6_TTTCCCTTCAGTCTGAA--19611	477
RPS6KB1_AAACTAGTGTGAACAGA--19612	296
RPS6KB1_ACAATCGTGCTGTGGAT--19613	707
RPS6KB1_AGAACGGAATATTCTGG--19614	110
RPS6KB1_ATGGACCATGGGGGAGT--19615	63
RPS6KB1_CGACGAAGGAGGCGGGA--19616	261
RPS6KB1_GAAAATATTTGCCATGA--19617	489
RPS6KB1_GACCAGCCAGAGGACGC--19618	510
RPS6KB1_GAGCTACTTCGGGTACT--19619	423
RPS6KB1_TCTCGGAAGTCCGGGGC--19620	288
RPS6KB1_TGATATTCTCCGGCTTC--19621	35
RPS6KB2_CACACACACGGGCTGAG--19622	379
RPS6KB2_CGTCCTGTGAGAAACCG--19623	193
RPS6KB2_GCCAGTTCCACAATAAA--19624	1049
RPS6KB2_GCTGCGTGTGCTGGGCA--19625	1477
RPS6KB2_GGCATTGCGCACAATTT--19626	257
RPS6KB2_GGCGGCCGTGTTTGATT--19627	1788
RPS6KB2_GGGACACTATGAAGAGG--19628	116
RPS6KB2_GTGCAAGGCACCAACTT--19629	164
RPS6KB2_TCCCCTTGCCGAGTTGA--19630	318
RPS6KB2_TTGGCCCAGAGCGCATC--19631	286
RPS6KC1_AAAGCAGTGAATACAGC--19632	583
RPS6KC1_AGACCAAAAGTTCTAAT--19633	83
RPS6KC1_AGTATCTCTAGTCTTTA--19634	18
RPS6KC1_CACACAGCGGGGGATGA--19635	150
RPS6KC1_CTGTCATCTTGAGAACT--19636	953
RPS6KC1_CTTCTGGGTCATCGTTG--19637	298
RPS6KC1_GATACATCATCAAGCTG--19638	62
RPS6KC1_GGTCGGCACTCCGCTCC--19639	823
RPS6KC1_TAAGTACATCATCTCTG--19640	63
RPS6KC1_TCCTGAGGACTAGAAGT--19641	244
RPS6KL1_GACAAAACGTGACTATC--19642	208
RPS6KL1_GACTCCGTGTGGGATGA--19643	903
RPS6KL1_GCGCACTCCCGACATTC--19644	723
RPS6KL1_GCTCAGGCTCCAGGCCG--19645	824
RPS6KL1_GGAGCAGATTCGCAACA--19646	987
RPS6KL1_GGAGCGCGATGTTAGTG--19647	1956
RPS6KL1_GGCCAGCCGGATCTGCG--19648	725
RPS6KL1_GTCCAGGACCCGGCAAC--19649	931
RPS6KL1_TCACGTCGCTCCTTGTT--19650	110
RPS6KL1_TCTCCTCTGCCCGCCGC--19651	1779
RSL24D1_AAAGTGTTATTTCTGTT--19652	150
RSL24D1_AACATCATGCCGTGTCC--19653	998
RSL24D1_ACAGTTGGAAGAGAAAA--19654	53
RSL24D1_CCCATCTATCCTGGACA--19655	372
RSL24D1_CCGTGTCCAGGATAGAT--19656	805
RSL24D1_GCAATCCTCGCAAAGTT--19657	189
RSL24D1_GCATTCCGGAAAGCAGC--19658	99
RSL24D1_GCTTACAGTGGTGAGTA--19659	339
RSL24D1_TCGGGGCCCATCTATCC--19660	346
RSL24D1_TGCTTTCCGGAATGCTT--19661	264
RTCA_CCAATTGTTGAAAAATT--19662	8
RTCA_CCATCGACCTCCACCCG--19663	235
RTCA_GATCTTCTCTGGTGTAA--19664	832
RTCA_GATCTTCTGCACCCGCA--19665	988
RTCA_GGGTTCAATTGTTTAAC--19666	457
RTCA_TAGAGACTCTCAGGATC--19667	59
RTCA_TATTACCCAAAAGGGGG--19668	9
RTCA_TGGAACTAATGCTGAAA--19669	252
RTCA_TTCGAGATTTGTGTGAT--19670	435
RTCA_TTGAGACCTGCATCAAG--19671	220
RXRA_ACAAGCGGCAGCGGAAC--19672	618
RXRA_CCATGTTTCCTGAGGGG--19673	83
RXRA_CCCCCCCTGGGCCTCAA--19674	172
RXRA_CGCCAACGAGGACATGC--19675	159
RXRA_GAGTGTACAGCTGCGAG--19676	893
RXRA_GATGACCTGGTCGTCCA--19677	1503
RXRA_GGAGCGGCAGCGTGGCA--19678	1026
RXRA_GGCAGTCCTTGTTGTCG--19679	1548
RXRA_GGGCTTCTTCAAGCGGA--19680	353
RXRA_TCCTCGCTGCTGCTGAC--19681	1052
RXRB_ACAACAAACCCCGGAGC--19682	199
RXRB_CTACCCCCGGTTCCCCC--19684	114
RXRB_GCTATGTGCAATCTGCG--19685	1276
RXRB_GCTGGATCCCGCAGCGG--19686	823
RXRB_GGATGGGCGACAGCGGG--19687	235
RXRB_GGGCAGTGTGGGCCGGT--19688	51
RXRB_TGAAGCCACCAGTCTTA--19689	116
RXRB_TGCAGTCTTTGTTGTCC--19690	48
RXRB_TGTAAGGTCTTTGCGGA--19691	30
RXRG_AAGTTTCCCGCAGGCTA--19692	156
RXRG_ACCCCCCTCAATGCCCT--19693	192
RXRG_AGTCATCACCTCTGCCA--19694	1144
RXRG_GACATCAAGCCCTTACC--19695	559
RXRG_GGGGTATACAGTTGTGA--19696	620
RXRG_GTAGAGCCAGTGTGGCC--19697	35
RXRG_TCCGTGGGGCACTCACT--19698	628
RXRG_TCTTCAAGAGGACGATA--19699	321
RXRG_TGGACAAGGCTGCTGAT--19700	336
RXRG_TTCATGTTTCCAATCCC--19701	375
RYK_AGCAGAAGCAGCAGCGG--19702	83
RYK_AGTAAAAACTTCAGCCT--19703	10
RYK_CAACATTTCTGTTCAGG--19704	427
RYK_CCAAAACATTGTCCACT--19705	64
RYK_CCCTTGGGAACTACTGC--19706	407
RYK_GAAAGTTGTAAGCTGCG--19707	122
RYK_GAGTCTCTACCTGAGCG--19708	61
RYK_GGCCGGAGTTGCCTCCC--19709	836
RYK_GTTGGAGCTGCATGTAC--19710	44
RYK_TAAGGCAATATCACCAT--19711	64
RYR1_CAACAGATGGCCAGATC--19712	80
RYR1_CAGGGCTCGCACAGACA--19713	118
RYR1_CAGTCCATCAAAGCCGT--19714	284
RYR1_CCCTCCACATCCCGCTT--19715	906
RYR1_GCCCGGTAGTGACATGC--19716	708
RYR1_GCGGTTGCCGAAGCCCT--19717	100
RYR1_GCTAACACGGTGGAGGC--19718	345
RYR1_GGCGGTCTATGCAATTC--19719	1100
RYR1_GTCATCACTGTCAGCAG--19720	720
RYR1_GTCCATGAAAGAGGCGG--19721	245
S100A1_AAGGAGCTAGACGAGAA--19722	223
S100A1_CGTGGAACACGTTGATG--19723	424
S100A1_GAGGGGGTCTTAGTCTG--19724	38
S100A1_GGAGCTCTCTGGCTTCC--19725	525
S100A1_GTGGAACACGTTGATGA--19726	466
S100A1_GTTGAGCCCGGTAAGGG--19727	489
S100A1_GTTGCAAATGTGGCTGC--19728	715
S100A1_TGCAATGGGCTCTGAGC--19729	183
S100A1_TGTGGATGCTGTGGACA--19730	269
S100A1_TGTGGCTGCTCTCACAG--19731	202
S100A11_ACCGCTCAGTCTCTGTA--19732	45
S100A11_CATGGCAAGCCATAGCT--19733	85
S100A11_CCGCATGATGAAGAAAC--19734	642
S100A11_CTCAGTCTCTGTAGGGC--19735	108
S100A11_GATTGGTGGCCTAGCTA--19736	127
S100A11_GCCCTACAGAGACTGAG--19737	189
S100A11_GCTTAGGAACTCTGTCT--19738	176
S100A11_GGACACCAGGGTCCTTC--19739	2601
S100A11_TCTTCATCATGCGGTCA--19740	145
S100A11_TTTCTTAATCTGATTGG--19741	121
S100A12_AAAACTTGAAGAGCATC--19742	215
S100A12_ATTGATGAAATATTCCA--19743	156
S100A12_CATCTTGATTAGCATCC--19744	126
S100A12_CCTTCCGAACTGAGTAT--19745	534
S100A12_GAAGCAGCTGCTTACAA--19746	124
S100A12_GATTAGCATCCAGGCCT--19747	2
S100A12_GGCAGCCTTCAGCGCAA--19748	901
S100A12_TCAGCTCACCCTTAGAG--19749	219
S100A12_TGAAATATTCCAAGGCC--19750	92
S100A12_TGCTAATCAAGATGAAC--19751	132
S100A13_ACCACTGACAGAGCTAG--19752	79
S100A13_AGAAAGACCTGAAGATC--19753	447
S100A13_AGTACTGGAGATTGATT--19754	395
S100A13_CAGATGGGGCAACTGCT--19755	519
S100A13_GAGCTTGGATGTGAATC--19756	255
S100A13_GCCCTCCTGCCTTGCAA--19757	1620
S100A13_GGAGTCCATTGAGACCG--19758	529
S100A13_TCAAGTTCAATGAGTAC--19759	58
S100A13_TCCTCTAGCTCTGTCAG--19760	272
S100A13_TGAGAAGATGAAGAGCT--19761	331
S100A2_CTTGTCGCCCTCTTGGC--19762	546
S100A2_GAAGCTGATGGGCAGCC--19763	53
S100A2_GAGCTGCCCAGCTTTGT--19764	290
S100A2_GATTAAACAGATGGACT--19765	88
S100A2_GCAGGCGCTGGCTGTGC--19766	213
S100A2_GGGCTGAAGAAGCTGAT--19767	166
S100A2_GGTCACTGTTCTCATCC--19768	1574
S100A2_TGAACTTGTCGCCCTCT--19769	103
S100A2_TGCAATGACTTCTTCCA--19770	238
S100A2_TTCTCTGGAGCAGGCGC--19771	230
S100A4_CAACAAGTCAGAACTAA--19772	19
S100A4_CAACAGGGACAACGAGG--19773	38
S100A4_CAACTTGGACAGCAACA--19774	494
S100A4_CAGCAACAGGGACAACG--19775	925
S100A4_CCCTCTGGAGAAGGCCC--19776	531
S100A4_GAAGGCCCTGGATGTGA--19777	350
S100A4_GAATTCGTTACACATCA--19778	488
S100A4_GAGCTGCCCAGCTTCTT--19779	189
S100A4_GCAACTTGGACAGCAAC--19780	530
S100A4_GGACACCATCACATCCA--19781	524
S100A7_AACAGGGCGCTGCTCCA--19782	796
S100A7_AGCAGCGCCCTGTTCCG--19783	1856
S100A7_CGATGTCTTTGAGAAAA--19785	201
S100A7_GAGCAGCGCCCTGTTCC--19786	1827
S100A7_GCAGCGCCCTGTTCCGG--19788	1555
S100A7_GGAGCAGCGCCCTGTTC--19789	1046
S100A7_GGCTATGTCTCCCAGCA--19790	99
S100B_CAAAGTCATGGAAACAC--19792	251
S100B_CGGCGAATGTGACTTCC--19793	279
S100B_GAAACACTGGACAATGA--19794	1580
S100B_GAAGAAATCCGAACTGA--19795	163
S100B_GATGAGCTCCTTCAGTT--19796	169
S100B_GGTTGTGGACAAAGTCA--19797	1247
S100B_GTCGATGAGGGCCACCA--19798	483
S100B_GTGGAAAACGTCGATGA--19799	603
S100B_TGAGCTGGAGAAGGCCA--19800	146
S100B_TTCAAAGAACTCGTGGC--19801	137
S100G_AAATATGCAGCCAAAGA--19802	118
S100G_ACTGAAGCTATTGATTC--19803	258
S100G_AGATCATCTAGGGTGTT--19804	251
S100G_CTCCTGAGGAACTGAAG--19805	95
S100G_CTGGACAAGAATGGAGA--19806	64
S100G_CTTGAAAGAGATCATCT--19807	86
S100G_GTCTGGATCACCTTCTT--19808	403
S100G_TACTAAAAAGTCTCCTG--19809	249
S100G_TCCAGACCAGTTGTCAA--19810	426
S100G_TGATCTCTTTCAAGAAC--19811	551
S100P_AAAAGACAAGGATGCCG--19812	244
S100P_CACCTTGAGCTCCCCCT--19813	235
S100P_CGTGGATAAATTGCTCA--19814	674
S100P_CTCGCTGCCCGAATATC--19815	809
S100P_CTTGAGCAATTTATCCA--19816	430
S100P_GAACTAGAGACAGCCAT--19817	375
S100P_GGAACTAGAGACAGCCA--19818	316
S100P_GTCTATGATCATGCCCA--19819	775
S100P_TCACAAGTACTTTGAGA--19820	370
S100P_TGAGTTCATAGTGTTCG--19821	171
SAA1_AATATCCAGAGATTCTT--19822	111
SAA1_AATGAATGGGGCAGGAG--19823	80
SAA1_ACTCCTGCCCCATTCAT--19824	135
SAA1_ATTCTTTGGCCATGGTG--19826	156
SAA1_CAGGCTGCCAATGAATG--19827	560
SAA1_GGACTCGCTGGCTGATC--19829	348
SAA1_TCTCTGGATATTCTCTC--19830	192
SAA1_TTCGGCTGCTGACACCC--19831	341
SACM1L_AAATGAGTCTCTTGGAA--19832	141
SACM1L_ATTGGATTCTCATCTCG--19833	487
SACM1L_CAAATTGTGCACTACAA--19834	244
SACM1L_CAGCGGTTTGTATGGAA--19835	426
SACM1L_CATTCATGTTCTATTAA--19836	220
SACM1L_CTTGTGACAGCTGAAGG--19837	189
SACM1L_GCCCTTCCAGTGTTACA--19838	461
SACM1L_GTTTAGCATCGCTAGGA--19839	212
SACM1L_TAACCTCTGTGGACACA--19840	203
SACM1L_TAGCCGCTGCAAAGTAT--19841	310
safe_AAAAAATCACTGTTTCC--19842	137
safe_AAAAATAAGGTAAATTC--19843	9
safe_AAAACATGTCTTGAATT--19844	781
safe_AAAACCTTGAGATGACA--19845	129
safe_AAAAGAACGTCTGTAAT--19846	710
safe_AAAAGGTAGAACTAACC--19847	114
safe_AAAATTACCAGAATAGT--19848	218
safe_AAACAAAAGCGTCTATA--19849	74
safe_AAACAAACTATGTTGTG--19850	98
safe_AAACAGACTTAGGGGAG--19851	40
safe_AAACCAGCACTTAAGTT--19852	81
safe_AAACCTGTTTATGCTCT--19853	144
safe_AAACTCTTAGCTTAATG--19854	12
safe_AAAGAAAGAGCTATGTT--19855	132
safe_AAAGCTATGTTAAACCT--19856	137
safe_AAAGGAACAAATATAAT--19857	62
safe_AAAGGGAAATGAGGCTT--19858	130
safe_AAAGTAATGAATCATAC--19859	120
safe_AAAGTATCAAAGGGAAT--19860	75
safe_AAAGTCCAAGGGTAAAA--19861	63
safe_AAATACCATCAGGAGTC--19862	204
safe_AAATAGAAAACAGGAAC--19863	37
safe_AAATAGCCGCACAGAAA--19864	216
safe_AAATATATTATATGAGC--19865	138
safe_AAATCTGTGCTATGCTC--19866	744
safe_AAATGAACTCAAATATT--19867	42
safe_AAATGACCCATGATTAA--19868	83
safe_AAATTGTCCCAGTACAC--19869	231
safe_AAATTGTTGGAATCAAA--19870	58
safe_AACAAAAGTGACTGTTG--19871	163
safe_AACAACACACAAAAATG--19872	38
safe_AACAAGAGATGTTAAAT--19873	336
safe_AACAAGTATTTCATGGC--19874	133
safe_AACATAAACATGCGTTA--19875	179
safe_AACATGGCAAAATAGTT--19876	651
safe_AACCCTGTATTTAGTCT--19877	145
safe_AACTCAGTGAGGCTGGG--19878	317
safe_AACTCTCCATATGTACT--19879	327
safe_AACTTATTCAATACGTA--19880	28
safe_AACTTTCAGCAATTGTA--19881	114
safe_AAGAAACTGATAGCAGA--19882	62
safe_AAGAAAGCTTGTCTAAA--19883	577
safe_AAGAACCATAACTCAAA--19884	130
safe_AAGAAGTGTCTGAAATA--19885	212
safe_AAGAATCCTTAGAACTA--19886	28
safe_AAGACCTCATTAGAGTG--19887	80
safe_AAGATAAGCTAAGATTA--19888	65
safe_AAGATCTCTACCAGGAA--19889	115
safe_AAGATGCATGACACAGA--19890	239
safe_AAGCAACAGGTAATTAA--19891	22
safe_AAGCCATTTCTGGAGAC--19892	105
safe_AAGCCCGTTGTATTTAT--19893	83
safe_AAGCCTTATGCAATTTC--19894	90
safe_AAGCGCCAAACCAATAA--19895	17
safe_AAGCTACATAGGTGGGC--19896	115
safe_AAGCTAGAGCCATGGCA--19897	374
safe_AAGCTTAACTAAGACAC--19898	85
safe_AAGGCTGTTGCACAAAG--19899	299
safe_AAGGGATTAATCTAGAC--19900	48
safe_AAGGGCTGCTTATCTTT--19901	232
safe_AAGTCACACTAAAGTGT--19902	106
safe_AAGTGATGTAGCCACCC--19903	273
safe_AAGTTAGAGTGAAGTAG--19904	70
safe_AATAAGTTCTGTGATCT--19905	105
safe_AATATATTAAAGAGCAC--19906	34
safe_AATATTCTACCTCTTGT--19907	247
safe_AATCAAGAAGCAATGTC--19908	18
safe_AATCAGGACTCTCAGCG--19909	246
safe_AATCTTACGTGTCCAGT--19910	375
safe_AATGAGGAGGCACAATC--19911	158
safe_AATGCCTTGGTCAAATG--19912	196
safe_AATGCTCCTTTAGATTT--19913	47
safe_AATGGAGCTGCATTTAC--19914	297
safe_AATGGGAAATTATAAAC--19915	74
safe_AATGGTCCAAGTACTAG--19916	79
safe_AATGTAGATCAAGTTAT--19917	28
safe_AATGTCTTTAAGAGTGA--19918	118
safe_AATTAAAGTAGGTTTAT--19919	62
safe_AATTACAATTATGTTTC--19920	39
safe_AATTAGCTTTACTCTGG--19921	25
safe_AATTCTTGACTGACTGA--19922	151
safe_AATTGCCATGGTCTAGA--19923	219
safe_AATTTAAGGCACAACCC--19924	307
safe_ACAACATTTCCTTAATA--19925	27
safe_ACAACTTGCAAAAGTAA--19926	25
safe_ACAAGTTTGGATTCTAG--19927	51
safe_ACAATATATGTTGGTGC--19928	83
safe_ACACACTATCTTATGTA--19929	238
safe_ACACGGTACAAGCAAGA--19930	68
safe_ACACTCATCCTAGTACT--19931	1067
safe_ACACTGACCAGATGACT--19932	276
safe_ACACTTGAGTCTTTAGT--19933	124
safe_ACAGTAGTAATATGAAA--19934	176
safe_ACATCTGTTACATGATC--19935	77
safe_ACATGCACTAATGGTCA--19936	736
safe_ACATGTGTCCTCTGTAT--19937	217
safe_ACATTGAGTTTATTAAA--19938	402
safe_ACATTTCACTTGTAAAT--19939	284
safe_ACATTTCAGGAGAGATT--19940	155
safe_ACCATTTGTAATTAATG--19941	220
safe_ACCCACAGATATAGCTA--19942	63
safe_ACCCATCTCACCGACTG--19943	938
safe_ACCCCACAAGGCAGTTC--19944	91
safe_ACCCTCATTTAGAATAT--19945	272
safe_ACCCTTGGCGAAAACTC--19946	264
safe_ACCGCCAAATCCCAATC--19947	545
safe_ACCTAAACAATAGCTCC--19948	41
safe_ACCTAGCTCTGATCAAA--19949	74
safe_ACCTCTGTCCCTAGAGA--19950	191
safe_ACGGCTGCATCTACCAG--19951	328
safe_ACGTAAATATGTAAAAA--19952	218
safe_ACGTCTAAATTTACTTT--19953	33
safe_ACTAAATCCTTTAGGAA--19954	116
safe_ACTAAATGCGGGAAAGA--19955	86
safe_ACTAATCAATAAGTGGG--19956	34
safe_ACTAATTTGCAAGTTTC--19957	132
safe_ACTACAAATATGAAAAA--19958	85
safe_ACTAGCGAAGAAGAAGG--19959	150
safe_ACTCACAGTTACATGTA--19960	52
safe_ACTCCACCAGTACGATA--19961	256
safe_ACTCCTCAACAGCATCC--19962	585
safe_ACTGAATATAAGATGTA--19963	127
safe_ACTGAGGGTTGCTCTTA--19964	86
safe_ACTGATACCAGTCCCTG--19965	122
safe_ACTGATAGGTGTTAGTA--19966	257
safe_ACTGATGATTGTTCAGT--19967	562
safe_ACTGATGTACTCAGGGT--19968	198
safe_ACTGGAATTACTGGACG--19969	232
safe_ACTGTCCAAACCAAAGT--19970	439
safe_ACTTAAAAGCCATTTCT--19971	138
safe_ACTTAACTGAGAACAAG--19972	223
safe_ACTTACTCAGTAAATTC--19973	27
safe_ACTTCATAAAACTTCCT--19974	125
safe_ACTTCATTTGATTTCAC--19975	154
safe_ACTTGAATTAGATTGTC--19976	278
safe_ACTTGGAAAAATGACCA--19977	31
safe_ACTTTGATCATCCCATT--19978	97
safe_AGAAAAGAGCAGCTACA--19979	265
safe_AGAAAGTCCTGCATACT--19980	54
safe_AGAAAGTGCTCTTCAGT--19981	352
safe_AGAAAGTTAAGGGGTCA--19982	7
safe_AGAAATCGACATGGTAG--19983	66
safe_AGAACTCATGAACTGAC--19984	55
safe_AGAACTTCTTTGAGCTA--19985	37
safe_AGAACTTGTGGTGAAAT--19986	199
safe_AGAAGGTATTAACTCCC--19987	81
safe_AGAATAATCCAGATGTA--19988	229
safe_AGAATATGCCTGATGTA--19989	46
safe_AGAATCAAATCATCATG--19990	40
safe_AGAATTTGTCATCAGTG--19991	358
safe_AGACAAGTTTGCATTTA--19992	26
safe_AGACTAAAACATGTAAA--19993	74
safe_AGACTAATAAATCCTAT--19994	101
safe_AGACTGCAAACACCCAC--19995	58
safe_AGACTTGTGAAGGAAAC--19996	122
safe_AGAGCATCTATTTGCCA--19997	335
safe_AGAGCTCCCTTGGCCTC--19998	97
safe_AGAGCTTAAATGGAGTG--19999	117
safe_AGAGTTGGAATAAGCTA--20000	77
safe_AGATAACAGCAGATTGT--20001	131
safe_AGATAAGGGAAATAAGC--20002	10
safe_AGATATCACCTCTCCTA--20003	188
safe_AGATCAGGTAAGTATCT--20004	18
safe_AGATTATTAACCCCTTC--20005	9
safe_AGATTCAGAAGATGCTC--20006	34
safe_AGCAAAATGCTAAAGGC--20007	484
safe_AGCACATGAAATCATCA--20008	217
safe_AGCACTAGGTTGAACAC--20009	182
safe_AGCACTCAGCAAAATCA--20010	212
safe_AGCAGCACCACCACTTA--20011	52
safe_AGCAGCGAAAGGAAGCA--20012	125
safe_AGCAGTACACCTTATGA--20013	508
safe_AGCATTAAACATGCTTA--20014	136
safe_AGCCAAATTTCCTGGAA--20015	70
safe_AGCCAACCTACATTGAA--20016	364
safe_AGCCCTGGGCAGGTTCA--20017	182
safe_AGCTATACAACAACATA--20018	0
safe_AGCTCCTACATTGCATG--20019	205
safe_AGCTGGGAACACATGAG--20020	147
safe_AGCTTAAGTAAGATTGA--20021	476
safe_AGCTTGTTACTGAGCAT--20022	137
safe_AGCTTTAGCTCAAGAAG--20023	506
safe_AGGACTCCAAGATCTGA--20024	35
safe_AGGACTCCATCTTCTGC--20025	498
safe_AGGAGCAACATATGCAA--20026	195
safe_AGGCAGACATGGCTAAA--20027	68
safe_AGGCAGCTGTAGTCAAG--20028	100
safe_AGGCATAACATCTTATG--20029	92
safe_AGGGCCCTTGGCATTTA--20030	105
safe_AGGGTTGCCTTGCTCTT--20031	29
safe_AGGTGAAAAAAGATCCA--20032	378
safe_AGGTTTATTCAGGGGAT--20033	34
safe_AGTAATGACTCTTCTGA--20034	224
safe_AGTAATTAAATTAGGTG--20035	97
safe_AGTACTATCTACCCTCA--20036	145
safe_AGTAGATTTCAATCCCC--20037	32
safe_AGTAGCAGTTACATGAT--20038	130
safe_AGTATAATTCTGTATAA--20039	115
safe_AGTATGATTTAAATACA--20040	77
safe_AGTCACTTCAAAGTGTG--20041	214
safe_AGTCGCTCTGCTACTGG--20042	2168
safe_AGTGACTCAGCTACATG--20043	219
safe_AGTGATGTTTGAAGTAA--20044	194
safe_AGTGCCTACACATTATG--20045	125
safe_AGTGTATTTCTTTATTA--20046	43
safe_AGTTACAGAAATTAGCA--20047	78
safe_AGTTCGTGGGCTCATGA--20048	1452
safe_AGTTCTTCCACAGGGCA--20049	11
safe_AGTTGGGAGATGTACTG--20050	182
safe_ATAAATGTGCATAAGTT--20051	130
safe_ATAAATTTCTCAAGCTG--20052	4
safe_ATAAGACTAATCCTATT--20053	160
safe_ATAATACAATGCAGGTC--20054	165
safe_ATAATAGAGCCATGTAA--20055	565
safe_ATAATGGGATAATGAAT--20056	408
safe_ATACCACTTAAAAGGTA--20057	14
safe_ATAGATAATCTGCTGAT--20058	364
safe_ATAGATACAATTGATTC--20059	257
safe_ATAGCTTGGGTTCACTT--20060	402
safe_ATAGGCTGTTGAGTCTG--20061	193
safe_ATAGTCTCAAGTGAAAG--20062	305
safe_ATAGTGATATGATATCC--20063	442
safe_ATAGTTATGAGGGACGA--20064	26
safe_ATAGTTTGTTGACCTCA--20065	134
safe_ATATCATGATGGTGAAG--20066	158
safe_ATATCTGACTTAAATTG--20067	207
safe_ATATCTTGTATGTAAGT--20068	120
safe_ATATGATCTCATTTGTG--20069	76
safe_ATATTTGTAATATAGCT--20070	241
safe_ATCACACAGCAATCAAT--20071	277
safe_ATCACAGAGCCTAGGTT--20072	506
safe_ATCAGATATGAAGGGAA--20073	100
safe_ATCAGGCTCATGAGTTT--20074	605
safe_ATCAGGTTCCTCTTAGA--20075	124
safe_ATCCAGTTGGTACTAAT--20076	120
safe_ATCCATATGTCATACTT--20077	144
safe_ATCCTAAGGAATGGGAA--20078	169
safe_ATCGTTATTGACAGGTA--20079	55
safe_ATCTAGAGCTTCAGGTT--20080	140
safe_ATCTAGCAGAGAGGTTA--20081	65
safe_ATCTCATAATTATTGCA--20082	45
safe_ATCTCTCATTGATCAAA--20083	188
safe_ATCTGAGGACATAAAAA--20084	47
safe_ATCTGTCAAAAGCTTAG--20085	99
safe_ATGAAAGTAGCACCTTC--20087	24
safe_ATGAACATGCTGTATGC--20088	503
safe_ATGACATCAAATATAGC--20089	111
safe_ATGAGAGGAGACCAACG--20090	150
safe_ATGCACTCAATGTTAAC--20091	199
safe_ATGCGAGGGCTTAAAAC--20092	140
safe_ATGCTCCTATGAACATG--20093	49
safe_ATGCTGGACCGGAGAGC--20094	368
safe_ATGGAAAAATGGAGCAT--20095	349
safe_ATGGGATTATAGGTAGG--20096	22
safe_ATGGGGTGCAAAACAGC--20097	74
safe_ATGGTATATTTGTCAGA--20098	181
safe_ATGTAACAGAAGTAAAT--20099	278
safe_ATGTACTACTAGAGCTA--20100	21
safe_ATGTCCTAATTGTATGG--20101	250
safe_ATGTGAAATCACCACCC--20102	333
safe_ATGTGTGTCTGAATACA--20103	1290
safe_ATGTTGAACTGGTGACA--20104	25
safe_ATTAACCAAGAAGTAAT--20105	34
safe_ATTAAGAAGTTATGGTT--20106	127
safe_ATTAATATTTGGTTCTG--20107	85
safe_ATTATCCATTAATTGGA--20108	564
safe_ATTATTCCCTATTTCTA--20109	144
safe_ATTATTGAGTTGGTATA--20110	129
safe_ATTATTTCTATGTTAGC--20111	66
safe_ATTCAATATATCTTCAG--20112	179
safe_ATTCACAATCCCAGAAA--20113	100
safe_ATTCTCAGTACTTGGTA--20114	52
safe_ATTCTCCATCCTCACTA--20115	273
safe_ATTCTCCGATTTACAGA--20116	112
safe_ATTGACCTAGCTAGATC--20117	249
safe_ATTGAGTCTTATATTAC--20118	66
safe_ATTGATCACTGACTGTT--20119	109
safe_ATTGCAAATCAGTGGCA--20120	134
safe_ATTGCAGAGAGGCAATC--20121	897
safe_ATTGCTACCTTGGGCAT--20122	77
safe_ATTGGTCCCCACCTTCA--20123	72
safe_ATTGTCAATGTAAAAAG--20124	239
safe_ATTGTTAATGTCCAAGC--20125	223
safe_ATTGTTGACAGGGGGAT--20126	27
safe_ATTTACTACAATAAGCT--20127	28
safe_ATTTAGTGTATGTAATA--20128	486
safe_ATTTCATGGGAAAATAG--20129	34
safe_ATTTCTGTACAGTGAAC--20130	80
safe_ATTTCTTGCCAACTCAT--20131	69
safe_ATTTGAGTGTGAAAGTT--20132	147
safe_CAAAAGAAGCACCATTT--20133	134
safe_CAAAAGTCCCAGAGCTT--20134	178
safe_CAAACTATACTTCAATT--20135	242
safe_CAAATGGCACGTGGCTC--20136	136
safe_CAAATTCACTATCAACA--20137	499
safe_CAACATGAACCTGTAAC--20138	221
safe_CAACTAGAATTAACAAG--20139	302
safe_CAACTATCATTGCAAAT--20140	378
safe_CAACTTCTGGTTGTTAA--20141	413
safe_CAAGCAACAGGCATAAT--20142	409
safe_CAAGCATGATGGATTCA--20143	182
safe_CAAGGCCAGCAGATAAT--20144	254
safe_CAAGTCAGAGCAGATAA--20145	316
safe_CAATAGAGAAGAGAGTA--20146	63
safe_CAATGACAACTCCAAGA--20147	88
safe_CAATGTCAAAAGTGCTA--20148	93
safe_CACAAAATATCGTTATT--20149	40
safe_CACAAATATCTCTAAGC--20150	201
safe_CACATAAGTGTATTCTT--20151	233
safe_CACCAGTCCTTCTCACT--20152	814
safe_CACCTTAAAAACATCTA--20153	100
safe_CACGCCAAAAAATACTC--20154	214
safe_CACTAGATAGAGCAGAC--20155	163
safe_CACTCTGGCTCCTATGA--20156	228
safe_CACTCTTCTCACTTCCC--20157	413
safe_CACTGTCAACTCATTAG--20158	8
safe_CACTTATCCAGTAACAG--20159	217
safe_CAGAAAGTCTTTATCTT--20160	140
safe_CAGAACTGCTTCAAGGG--20161	137
safe_CAGACTTGGTCCTTAAT--20162	694
safe_CAGATACCACTATTTGG--20163	97
safe_CAGATCTCTCTTTCCAC--20164	572
safe_CAGATGCATTCTGTGGG--20166	934
safe_CAGCAATTCCTAGTAAC--20167	919
safe_CAGCATGAAAGGAGCAT--20168	194
safe_CAGCCACTGACAAGTTA--20169	71
safe_CAGTCATCTGAGTGAAC--20170	281
safe_CAGTGAAGGAATTTGGT--20171	741
safe_CATACGCTCAGAGCAAC--20172	143
safe_CATCAGGATAAATCGAA--20173	1531
safe_CATCCTACCAGGAGATA--20174	79
safe_CATGTCGCATAACCTAC--20175	204
safe_CATTAAATCTGGTTGAA--20176	128
safe_CATTCAAATTTGTCTTA--20177	298
safe_CATTGTTGGTGGTTGTG--20178	163
safe_CATTTACATCTGGTAAT--20179	115
safe_CATTTATTGCATTGAAG--20180	85
safe_CATTTGGATTTCATGTC--20181	616
safe_CCAAAAGTCAGACGCAT--20182	157
safe_CCAAAGATAAGCATGAG--20183	442
safe_CCAAGATTCCCTAGACC--20184	548
safe_CCACAGTTAGAGTAACT--20185	213
safe_CCAGAACAATAGCTGAT--20186	85
safe_CCAGAGTACAGTGTCCG--20187	268
safe_CCATAAAAATGTAGCCC--20188	40
safe_CCATACATTAAAAGCAT--20189	96
safe_CCCAAGGATTTATAAAG--20190	350
safe_CCCACATTTATCTCTAT--20191	186
safe_CCCACTCCACTCAGAAA--20192	627
safe_CCCTGAAATGTTCTGAT--20193	894
safe_CCTAACCTGGATTATAC--20194	188
safe_CCTACTGGGAATAGAAC--20195	54
safe_CCTATGACTCTTTAAAG--20196	270
safe_CCTATGTCCTTGAGGCT--20197	43
safe_CCTCAAAGTGTTCCCTG--20198	381
safe_CCTCAATTCCAGTGTAA--20199	426
safe_CCTCTTGCATAAGCTGA--20200	5096
safe_CCTGATATCATATCTCC--20201	341
safe_CCTGATCTTTCTTGGGA--20202	45
safe_CCTTAAATTAGCTACAT--20203	29
safe_CCTTATCTATTTCCACA--20204	278
safe_CCTTATTACCAGATTTG--20205	528
safe_CCTTGGAGAATTGAATA--20206	287
safe_CCTTTATGGTTAACAGC--20207	82
safe_CGCATAGATGTGGTTGC--20208	213
safe_CGTCCTAAATTGTTGCA--20209	191
safe_CGTGGAATAATGGGAGA--20210	58
safe_CGTTGAAGCCTCAGGTT--20211	266
safe_CGTTTGTTAGCCATCAC--20212	845
safe_CTAAACCAGATGTCTGA--20213	174
safe_CTAAATAAAGCAATGTT--20214	167
safe_CTAACATTCATAAATAT--20215	91
safe_CTAAGCCCTCTGTAACA--20216	125
safe_CTAAGTTTGAGAATGAG--20217	417
safe_CTAATAGCTTTGGTAGA--20218	321
safe_CTACACTAAACTTAATA--20219	137
safe_CTACAGACCAGATGTTT--20220	306
safe_CTAGAAGAAGTGATTGA--20221	83
safe_CTATAGATCTCATTATA--20222	64
safe_CTATCTACCCACAAAGC--20223	51
safe_CTATTCGCATATAGGGC--20224	56
safe_CTCAAATCCCTATAATT--20225	295
safe_CTCAGGGACACTGGTTC--20226	522
safe_CTCATAGGAGTGAGAGT--20227	293
safe_CTCCCAAAACGCAGTTT--20229	132
safe_CTCCCTATTCAGAATAA--20230	1260
safe_CTCCTCCCTGTAGCATA--20231	70
safe_CTCCTGATGAGCTCAGT--20232	128
safe_CTCCTTAATGACTCGAT--20233	19
safe_CTCTAATCTCTCATCTA--20234	254
safe_CTCTAGACGTATACTTT--20235	77
safe_CTCTATGAAGAGTGTAC--20236	248
safe_CTCTGCAATGTGCACAC--20237	1381
safe_CTGAGCTTCTACCATGC--20238	731
safe_CTGATAAAGATTCAGTA--20239	133
safe_CTGCACTGTTGAATAAG--20240	857
safe_CTGCATCTTTCCCCAGG--20241	81
safe_CTGCGTGTTTGCTGGGC--20242	121
safe_CTGGGCATCAGATTTCT--20243	372
safe_CTGTAAAAGACACCCTG--20244	153
safe_CTGTCAGTTTAGTAACT--20245	387
safe_CTGTGGAGACTCATCTT--20246	149
safe_CTGTGTGTGGATTTCCA--20247	326
safe_CTTAAGTTCTCTGATGT--20248	921
safe_CTTACTACATGGAGCTG--20249	295
safe_CTTAGCAATTAAAACTT--20250	138
safe_CTTCAAATATAGTGCTC--20251	521
safe_CTTCTCCTCATATGGTT--20252	484
safe_CTTCTTGAGCAAGATAA--20253	499
safe_CTTGAAATAAAATTTAG--20254	1
safe_CTTGACCAAAGATATTA--20255	304
safe_CTTGCAAGCCAATTGAA--20256	248
safe_CTTGGTGAAAAAGAATA--20257	44
safe_CTTTAATATGGCAACAT--20258	107
safe_CTTTACCTCTCAAGTGA--20259	5
safe_CTTTATTTCTGAAATAC--20260	62
safe_CTTTCTTGAAAGGTGTA--20261	92
safe_CTTTGAACAACATGAGA--20262	154
safe_CTTTGTGAGATTGTGGA--20263	156
safe_GAAAAAGCAGTCATTTG--20264	92
safe_GAAAATTAAAGGGAAGT--20265	96
safe_GAAACACTAAATGGGAA--20266	166
safe_GAAACTTTCTCTTACTC--20267	55
safe_GAAAGTGATCTTTACAT--20268	144
safe_GAACTCCCAATCACAGG--20269	414
safe_GAAGCGAAGAAAAATCT--20270	42
safe_GAAGCTCTGGCAAGAGC--20271	63
safe_GAATAAGCAATACTACC--20272	78
safe_GAATATGGCTAGATCCA--20273	825
safe_GAATCCCTCATTGACAT--20274	589
safe_GAATTAACTACCATACC--20275	104
safe_GAATTATGTTACCTCCA--20276	107
safe_GAATTGTGAATACTGCC--20277	419
safe_GACAAAAGCAAATTTGG--20278	72
safe_GACACTCTTGATATCAG--20279	34
safe_GACTCTGATAGTATATG--20280	557
safe_GACTTTCCTCTGGAGCC--20281	91
safe_GACTTTGTTCTCATTTG--20282	786
safe_GAGAATACTGTACAGCA--20283	318
safe_GAGACATCAAAGAACTT--20284	348
safe_GAGAGCTCATAAGTGAC--20285	97
safe_GAGCAAATCAGCATATC--20286	302
safe_GAGCCAATCTTTAGCAA--20287	116
safe_GAGGAGCATCAAACTCC--20288	92
safe_GAGTCATAAATATGCAC--20289	370
safe_GAGTCTAATTTGTCCAT--20290	384
safe_GAGTGGCGGAATCAGAT--20291	282
safe_GATAAACTCATTATTAG--20292	44
safe_GATAATCAGTAAAACCA--20293	161
safe_GATACTCACCATTACCC--20294	546
safe_GATCCCATGAGTGAACC--20295	799
safe_GATGAGCTCTTATCAGT--20296	129
safe_GATGATAGTCAAATACC--20297	437
safe_GATGCATGGACCTACCA--20298	145
safe_GATGGAAGCTTTGCCAA--20299	194
safe_GATGGCGCATTTGTGAA--20300	170
safe_GATTCAAGCAAGCCTAA--20301	194
safe_GATTGGAACACTAATGT--20302	221
safe_GATTGTAAGGAGTTGCA--20303	279
safe_GATTTATACAGTGCTCT--20304	24
safe_GATTTGCAATAAGTGAT--20305	475
safe_GCAAATGAGTAATGTTA--20306	78
safe_GCAACACAGATTCTCAC--20307	261
safe_GCACACACATTAAAGCA--20308	261
safe_GCACACTGGACAGCACG--20309	589
safe_GCACATTTCCAAGTTCC--20310	271
safe_GCAGTGTATCAAAAATA--20311	175
safe_GCATAGAGTCATTACAA--20312	336
safe_GCATATACTCACTGTAC--20313	307
safe_GCATGACTGAGATATTG--20314	288
safe_GCATTCAATAGCTCTGT--20315	319
safe_GCATTTAAGAAACTTGT--20316	785
safe_GCCACAGGGCCTCGCTC--20317	305
safe_GCCACAGTTCCTGCATG--20318	258
safe_GCCCAAGTCCACTGTTA--20319	85
safe_GCCTGGTTAACAATTCA--20320	788
safe_GCGAAGTTAAACAGACT--20321	27
safe_GCGATAAGTTACAGATC--20322	217
safe_GCGGGGAGATTAGATCA--20323	86
safe_GCGTGGAGGGCCCCCGA--20324	298
safe_GCTAAAAATCTAAACCT--20325	65
safe_GCTACTTGTGTTTAACT--20326	740
safe_GCTCACAAAGAATCAAA--20327	228
safe_GCTCCCTAGTTCACAGA--20328	248
safe_GCTCTGGAAAGTGGCGC--20329	147
safe_GCTCTGTCATGAAGAAA--20330	264
safe_GCTGGTGGAAGTGAATC--20331	523
safe_GCTTAAATATTTCTAGA--20332	18
safe_GCTTAAGTATTAAACAT--20333	59
safe_GCTTCTTACAGATCCAA--20334	362
safe_GGAAAACTGCAAATTCA--20335	52
safe_GGAACCAAAATAAATGT--20336	104
safe_GGAACCACTGCCACCTC--20337	420
safe_GGAATGCATCTGTCATC--20338	160
safe_GGACTAAAAATTGAGTT--20339	36
safe_GGACTATGCCAGGACCT--20340	63
safe_GGATATAGGAAATCTTA--20341	28
safe_GGATCATCATGTTGTTC--20342	436
safe_GGATCTGAAGGAGAGAT--20343	353
safe_GGATGCAGTAGCCATTG--20344	90
safe_GGATGCATATAATCAAC--20345	288
safe_GGCACACTTAGCTTCTG--20346	78
safe_GGCCGCCATCATGGCTG--20347	117
safe_GGCCTATTGCTATATAT--20348	2311
safe_GGCTCAATCGTTGTAGT--20349	115
safe_GGCTCACACTTGCTGTA--20350	287
safe_GGCTTACCTAAAACAAT--20351	474
safe_GGGATTAGAGTGGTGGC--20352	217
safe_GGGGACATAGTTTGATT--20353	67
safe_GGGTCTTAGATTAAATT--20354	106
safe_GGGTTATAGTGAAGCTC--20355	46
safe_GGTAACATCTTCCTAAT--20356	190
safe_GGTAGTGTGATAAACAG--20357	243
safe_GGTATGCAAATTTATTA--20358	41
safe_GGTCAATTTGGTTAACG--20359	570
safe_GGTCTCATCAGACATCT--20360	206
safe_GGTGAAGGATACAGGGT--20361	62
safe_GGTGACTAGTTAAATCT--20362	587
safe_GGTGACTGTTATGAATG--20363	48
safe_GGTGGGTTTACTGTAAT--20364	129
safe_GGTGGTGGTGCAGTCTT--20365	157
safe_GGTGTCTAAATTCACTC--20366	161
safe_GGTTACTCAAATCAAGA--20367	57
safe_GGTTATGGGAGGGGTAC--20368	25
safe_GGTTTACATTCAGGAAT--20369	286
safe_GTAAAAATGTGCTTTGT--20370	115
safe_GTAAAGCTGGTTCCCAC--20371	60
safe_GTAACCTAGGTTAAAGA--20372	64
safe_GTAAGCACTACCCCTTC--20373	60
safe_GTAATTTAAAGCACTCA--20374	113
safe_GTACCTCACAATTTGAA--20375	78
safe_GTAGATACAAGAAATCT--20376	82
safe_GTAGCCCAGGCTCAACT--20377	84
safe_GTATAGATGCTGCATTA--20378	108
safe_GTATTCTCACAATTTGT--20379	331
safe_GTCACATTTGACTTTAA--20380	75
safe_GTCATCTTACAATACGA--20381	188
safe_GTCCACAGACAATGCAT--20382	32
safe_GTCCATGTGTTTCCAAA--20383	803
safe_GTCGTTCTTGTAGTTAC--20384	146
safe_GTCTAGTGATAGGGGTA--20385	53
safe_GTGAACAATGAAAATAC--20386	35
safe_GTGAAGCTATGCACACA--20387	188
safe_GTGAAGCTGTGTTTGAC--20388	106
safe_GTGATTTGTCTAGGAGC--20389	115
safe_GTGCCTGAAGTGCTGCT--20390	114
safe_GTGCTAACCAGTGACGA--20391	187
safe_GTGGATAAAATTCTCCA--20392	227
safe_GTGTCTGGTGGAATTAG--20393	469
safe_GTGTGAGGATATTGAAA--20394	176
safe_GTGTGTAGGTCCTCTTA--20395	73
safe_GTGTTATAAGTGTTGTG--20396	733
safe_GTTCAGACTTCTAGCAG--20397	552
safe_GTTCCTAGTCTAATTGC--20398	368
safe_GTTCTAGAAGCTTTACA--20399	441
safe_GTTCTCCTTTAACCAAT--20400	109
safe_GTTGAATAAGATCACAA--20401	290
safe_GTTGGGATATAAAGGGA--20402	31
safe_GTTGTCTGGCCAGACCT--20403	95
safe_GTTTACAAAAGTGGGGT--20404	426
safe_GTTTCACAGACAGGATT--20405	170
safe_GTTTGACCAAGCTGGTA--20406	106
safe_GTTTGGGCCACCATAAC--20407	39
safe_TAAAGAGGATGGCTCTA--20408	92
safe_TAAAGTTCGTTGGTATC--20409	102
safe_TAAATAAGGATAAGGTA--20410	65
safe_TAAATGACTGTAACCCC--20411	111
safe_TAACACCTGCCAACTTT--20412	424
safe_TAACGTGTGTGAGGGCC--20413	12
safe_TAACTTGCTAATGGCTA--20414	488
safe_TAAGAAAGGTGTTCAAT--20415	220
safe_TAAGGATGGTGCAGGAA--20416	69
safe_TAAGTAGAGTATTCCAA--20417	22
safe_TAATAGAATAACTCTTC--20418	41
safe_TAATATCTAACAAGTCC--20419	12
safe_TAATCTGTGAAATCCCT--20420	139
safe_TAATTTGTGGCTACTCA--20421	184
safe_TACAATTTGTACAATTA--20422	100
safe_TACAGGAAGGAGAAGGA--20423	83
safe_TACATGATCACTTTGAA--20424	510
safe_TACCTATTGTATGCCAC--20425	277
safe_TACTCAGATATAGTCAT--20426	318
safe_TACTTTCTAAGTAATCA--20427	200
safe_TAGACACTGGTTCTCTG--20428	264
safe_TAGACCTATTGCCTAAT--20429	418
safe_TAGAGTGAACACTTTGG--20430	65
safe_TAGCCAGAGAAAAATCA--20431	330
safe_TAGGACAAGAGAAACAT--20432	42
safe_TAGGATATTATATTTCG--20433	49
safe_TAGGTAGGGAGTAATCA--20434	232
safe_TAGTGTTTCCTTACTGT--20435	181
safe_TAGTTGTCTAGAGGCAC--20436	99
safe_TATAAAAGCATACAAAA--20437	227
safe_TATAAAGTACCCCCTTT--20438	25
safe_TATAACTGTGTATTCAC--20439	614
safe_TATATCAGTACATTACT--20440	167
safe_TATCGAAGTATTGATTC--20441	140
safe_TATGAGTTTATCAGTAG--20442	351
safe_TATGATAACTCTGGCCC--20443	40
safe_TATGCAAGGATCTATAT--20444	110
safe_TATGCATATTAACTACT--20445	44
safe_TATGTTACATATATTGA--20446	114
safe_TATGTTCTTGATTATCT--20447	150
safe_TATTCAATGATGTAAGT--20448	126
safe_TATTCATCAGCTAGTTG--20449	190
safe_TATTCTACAAAGGGTAC--20450	346
safe_TATTGGGGGGCGGGGTA--20451	3
safe_TATTGTCAAAATCTAGG--20452	18
safe_TATTGTCCAGTAGTTCC--20453	276
safe_TATTGTGCACTGTATTT--20454	108
safe_TCAAAAAACCTCAGAAA--20455	36
safe_TCAAATGTGTGTGCTTC--20456	115
safe_TCAACAGAGTGTCAGAT--20457	71
safe_TCAACCATTAGGGGGCT--20458	4
safe_TCAAGTTATCCTATTTA--20459	158
safe_TCAATGAATACACATGT--20460	630
safe_TCAATTAATTGACTGGT--20461	55
safe_TCACAACTCCCATCAAC--20462	32
safe_TCACACACTGACTCAGC--20463	728
safe_TCACACTATAAACATCT--20464	403
safe_TCACCAACCGAATTTAA--20465	162
safe_TCACGGTCAAACAGTCG--20466	99
safe_TCACTGCTTCTTTATGA--20467	228
safe_TCACTTGAGATGTGAAG--20468	736
safe_TCACTTGTGAGCCGATG--20469	150
safe_TCAGACCAAAGACATCT--20470	102
safe_TCAGGCCAGGTGAGGCA--20471	108
safe_TCAGGTCTAGTCATTGG--20472	390
safe_TCAGTCACATCACAATA--20473	633
safe_TCATATTCATAAGCATC--20474	105
safe_TCATCATGCTAAGTAAT--20475	66
safe_TCATCTTCGCAAATCTC--20476	522
safe_TCATTTCTTGCAAGTTC--20477	171
safe_TCCACTGTGGTTTCTAG--20478	437
safe_TCCAGGAAAAAGAACCG--20479	386
safe_TCCAGTGCATTCTCTAA--20480	358
safe_TCCCTAAATGGGTCATT--20481	120
safe_TCCTAGACACACAGCTG--20482	492
safe_TCCTTGTTTAGAAAGCA--20483	74
safe_TCGTAGTTGGCTGCAAA--20484	12
safe_TCTAAGCAAAGGACAGA--20485	237
safe_TCTACTGCTAACTCTAT--20486	57
safe_TCTAGCAAGAAGTGGGA--20487	248
safe_TCTATAGTCTATAGTTA--20488	1
safe_TCTCCTCAATGTAGTCA--20489	157
safe_TCTCTGTCACATGATAA--20490	15
safe_TCTGCTAACTTATAAAC--20491	122
safe_TCTTATGCACACTGAAT--20492	324
safe_TCTTATTTCTCTCCAGT--20493	43
safe_TCTTTGCACAAAAGGTT--20494	498
safe_TGAAACCAGAAAATAAG--20495	60
safe_TGAAAGCAGTCTGTACC--20496	1449
safe_TGAACTGATACTAATAA--20497	114
safe_TGAAGCCAAACCTAGTG--20498	102
safe_TGAAGTGAAGGTCATTA--20499	196
safe_TGAATTATAACAGAGGA--20500	33
safe_TGACAACATAATTGCTG--20501	108
safe_TGACCACTCACTCTCGT--20502	125
safe_TGAGAAAGAGGATATTT--20503	55
safe_TGAGTTAATAATAGCGG--20504	989
safe_TGATACATCCTTCCATT--20505	50
safe_TGATCCATCTATAAACA--20506	93
safe_TGATCTGGGATACATGT--20507	322
safe_TGATGGACACTGGGTAT--20508	802
safe_TGATTACTAGTAAGAAT--20509	157
safe_TGATTTGTGAGAATGTG--20510	98
safe_TGCAAAGCATTAGGCTG--20511	167
safe_TGCAGAAATAGCCATGC--20512	222
safe_TGCATAAACAAAAAGTG--20513	113
safe_TGCATATTGTGACCACC--20514	93
safe_TGCCTAAACTGTGGGGC--20515	86
safe_TGCTAGTGTTTAGCCTA--20516	144
safe_TGCTATCTCATCTATTT--20517	327
safe_TGCTGCAACCTGTGGGG--20518	156
safe_TGCTTCAATGACTTCTC--20519	1315
safe_TGCTTCTTAGTTAGGTA--20520	139
safe_TGGAAAATGAATGAGCT--20521	55
safe_TGGAAAGGACTACAAGC--20522	118
safe_TGGAAATGTGAACCAGG--20523	80
safe_TGGAATCAGGCTATAGC--20524	17
safe_TGGATAATGCACTATCT--20525	200
safe_TGGCCACGGAGCAAAAT--20526	196
safe_TGGCGTTCAACTTCGCT--20527	454
safe_TGGGATGTTACCCATTA--20528	44
safe_TGGGCAATCCAGTGTTG--20529	209
safe_TGGGCATACAGCCATTT--20530	959
safe_TGGTGCAAGGTAGATCT--20531	115
safe_TGGTGGAGAGTGAGTCC--20532	643
safe_TGGTGGCGGTTGGTTCA--20533	210
safe_TGTAAACTAAGTATCTA--20534	62
safe_TGTAAAGTACTTGCAAG--20535	60
safe_TGTATACACTGTGTTGA--20536	554
safe_TGTATTTAAGGCAAGTC--20537	91
safe_TGTATTTGTGGACAATA--20538	499
safe_TGTGAAGTAGTATCTGG--20539	126
safe_TGTGATTGAATACACAA--20540	126
safe_TGTGATTTCATTAAATG--20541	98
safe_TGTGGTAATTAATTAAC--20542	121
safe_TGTGTAGTCCCATGACT--20543	1575
safe_TGTTATAGCAGACGTAT--20544	113
safe_TGTTCATAGGACCCTAA--20545	102
safe_TGTTCTCAAATCTCAAC--20546	288
safe_TGTTGCAACCTGAGGCT--20547	174
safe_TGTTGTAGTAGAATAAA--20548	130
safe_TGTTTGAATTAAAGACT--20549	160
safe_TTAAATGAAAACATACC--20550	73
safe_TTAAGTAGGGAATATAC--20551	127
safe_TTAATAAACCATTAGTG--20552	312
safe_TTACAACGTGTTGGATT--20553	243
safe_TTACATCAGATCATTAA--20554	109
safe_TTACTAACCATGGAAAG--20555	71
safe_TTACTTGCTCAAACAGG--20556	58
safe_TTAGCAAATCCATCTAA--20557	108
safe_TTAGTGAAACGTAAGAT--20558	172
safe_TTATAGCACACTTAGAA--20559	101
safe_TTATATAAGATATGAGA--20560	85
safe_TTATATGGGAGGTACAC--20561	184
safe_TTATGTTAATAAGAATG--20562	268
safe_TTATTGCATATAGTCTC--20563	73
safe_TTATTTGAGCAAATATG--20564	169
safe_TTCAAAACCATGTCTCA--20565	217
safe_TTCAAGAGTTTATTTGA--20566	18
safe_TTCAAGTTAACATAGCT--20567	50
safe_TTCAGAATTACTCCTAC--20568	406
safe_TTCAGGACATGTACTCA--20569	101
safe_TTCATCAAGTATTGTCC--20570	852
safe_TTCCAAGACTTCACATT--20571	182
safe_TTCCCCTTCTGCATATC--20572	396
safe_TTCCTGTTATTAATATA--20573	589
safe_TTCTATGTAGTACACTT--20574	61
safe_TTCTCTGTGTGAACTCG--20575	1147
safe_TTGAACTACTTCATGTT--20576	164
safe_TTGACCTTCTACAACTA--20577	408
safe_TTGATATGATTAAGTTG--20578	126
safe_TTGCGTTATTCAACAAT--20579	64
safe_TTGGCACAAGGAAAACG--20580	68
safe_TTGGGCAGATAGAACAT--20581	58
safe_TTGGTTTGAAGTTAACT--20582	118
safe_TTGTGCTGACATGCTCA--20583	233
safe_TTTAAGTCAACCCATGT--20584	108
safe_TTTAGAGCTAGGCTCTG--20585	351
safe_TTTAGGCTATGCTTGAA--20586	80
safe_TTTCCAATCCCAGAGAG--20587	141
safe_TTTCTAACAGAGACACA--20588	54
safe_TTTGAATGTAACTTTAG--20589	32
safe_TTTGATAAAGACACAGG--20590	389
safe_TTTGTTCATGACTTTGA--20591	990
SAR1B_AATCCAATCAAATATGA--20592	69
SAR1B_ACTCTAACAGCCTTTCG--20593	564
SAR1B_AGCAATGGTCAGTTCTT--20594	41
SAR1B_ATTGTGCAGACCACGAA--20595	784
SAR1B_CAACCTCTCTTCACTGA--20596	138
SAR1B_CTAAAAGATGACAGACT--20597	140
SAR1B_CTCAAAAGACAAGGTTA--20598	27
SAR1B_GAAAACTTCTAAGGGTC--20599	86
SAR1B_TATAGGCACATTAGCAA--20600	30
SAR1B_TGCCTATACTGATTCTT--20601	289
SARS_AACTCAGCACATTCTCT--20602	89
SARS_AGAACCTCCGAGAGATT--20603	251
SARS_CTTCATCAATGAGGAGT--20604	1561
SARS_GAAGAAGTACTCTCATG--20605	521
SARS_GCTCCGCGTCACACTTC--20606	700
SARS_GGGACTAGTGGACCAGC--20607	402
SARS_TATGCCCTTCGCACCTT--20608	78
SARS_TCTCTCGGATGAGGGCT--20609	33
SARS_TGGACAACAAAGTAGAG--20610	24
SARS_TTGTTTCGGGTGGATAA--20611	215
SBF1_CACAGCTGCCACCCGCT--20612	577
SBF1_CCTTCCTGGGCCAGCGT--20613	299
SBF1_CGCCTGCTTGACCTTCT--20614	550
SBF1_CGCGGACTACTTCGTGC--20615	236
SBF1_GAGGCCCCTACAGGCAT--20616	363
SBF1_GCTTCCCAGAGAAGGAC--20617	279
SBF1_GCTTTGTGTCAGAGCGT--20618	1269
SBF1_GGTCCGTAGGGCGGTAT--20619	497
SBF1_GTCGCGACTCGACCACA--20620	667
SBF1_TGGAGGATGCCACAGAG--20621	71
SBF2_AAATGTGTTGTGCCAGC--20622	612
SBF2_AATATGAACTCGCAAAT--20623	164
SBF2_CTTGAGGTACGACTAAA--20624	237
SBF2_GATCTATACCGTGTATG--20625	1133
SBF2_GATGATAAAGCATGTCA--20626	159
SBF2_GGCAGGATCTATATCCT--20627	39
SBF2_GTTGTGCAAATAATCTA--20628	366
SBF2_TATTAATTCCTGAACCC--20629	133
SBF2_TGAGGACTGCACAAAAG--20630	153
SBF2_TTGGCCGTGGAACTTTC--20631	16
SBK1_AACAGCAGCACGTTCTC--20632	704
SBK1_CACCGGCACCAGGCCCA--20633	306
SBK1_CCTGACTCTCCGCACAC--20634	3606
SBK1_CGCTTCACCGTGTCCTC--20635	336
SBK1_CTTGATGATGAAGGGGC--20636	509
SBK1_GACTAGTTCGTAGTGCT--20637	492
SBK1_GGGGCGGCTCAGGCTCT--20638	140
SBK1_TAGGAAGTTCTTCAGCT--20639	93
SBK1_TCAAACAGGTCCCCAGC--20640	88
SBK1_TGCCCTTGTAGACCACC--20641	159
SBK2_AGTGCGTCCCCTGGGCC--20642	34
SBK2_CCACGGAGGGACGTGCG--20643	127
SBK2_CTATGGCCGCGTCCTTC--20644	93
SBK2_CTCCGTCAGGAAGCTGT--20645	584
SBK2_CTGTGTGGGGCTCTCGC--20646	601
SBK2_GACCCTGGTCCGAGCCG--20647	258
SBK2_GAGTACATCCACGCCCG--20648	672
SBK2_GCAAACAGTCTGAGGAA--20649	563
SBK2_GCCGTAGGCCGTCACGA--20650	668
SBK2_GGGCGGCCTGACATTAG--20651	483
SCARB1_ATGAGCTTCAGGGTCAT--20652	140
SCARB1_CGCTGTCATGATCGTGA--20653	570
SCARB1_CTCCGAGCCGTGGGACT--20654	57
SCARB1_CTCCGCCAAAGCGCGCT--20655	58
SCARB1_GAAGGGCGAGAAGCCGC--20656	452
SCARB1_GAGGGTGGTGAATGCCA--20657	534
SCARB1_GGAAGGTGCGGTACTCG--20658	2224
SCARB1_GTAGACGGAGAGATAGA--20659	67
SCARB1_GTCGCTCATCAAGCAGC--20660	178
SCARB1_TGAAGGACAGGCTACTG--20661	133
SCGB1A1_AGAGAGCCAGTGTGACC--20662	149
SCGB1A1_ATGACACGCTGAAAGCT--20663	377
SCGB1A1_CACACCCTCCAGTTATG--20664	368
SCGB1A1_CCAGTGTGACCAGGGTG--20665	162
SCGB1A1_CCCTGATCAAGACATGA--20666	422
SCGB1A1_GAGAGCCAGTGTGACCA--20667	115
SCGB1A1_GCAGCCTCATAACTGGA--20668	462
SCGB1A1_TCCCTCATGTCTTGATC--20669	356
SCGB1A1_TGACACGCTGAAAGCTC--20670	87
SCGB1A1_TTAATGATGCTTTCTCT--20671	90
SCLY_ATCCCTCCCCGGCGCCA--20672	235
SCLY_CCACCCGTTCCTGGTTC--20673	98
SCLY_CCTCGTGACCATCATGC--20674	213
SCLY_CGGGAAACACAACTCGC--20675	38
SCLY_CTGGGCTGACTCGCCGC--20676	423
SCLY_GATAACTTCTGGCTCCA--20677	281
SCLY_GCTGAATACGGGCTGCT--20678	112
SCLY_GGTGGACGACATCCTCG--20679	399
SCLY_TAAGGAAGTCCACGCCC--20680	91
SCLY_TCCGTGTGCACGAGGAT--20681	581
SCMH1_AAGTTGTGGGAAGGCGA--20682	26
SCMH1_ACAGTAGTTGGACTGAC--20683	61
SCMH1_ATCTTGAACTCGTTGCT--20684	533
SCMH1_CCACTATTGGGGAGGTT--20685	63
SCMH1_CTGAAATCCAGCCTATT--20686	54
SCMH1_GCTAAATGGAGCAGAGA--20687	150
SCMH1_GTATTCACATCGGAGGC--20688	28
SCMH1_TATGAAATTGGAAGCAC--20689	111
SCMH1_TCTTGGAACATCAACCA--20690	127
SCMH1_TTCGCCTGCGCCTTGAT--20691	542
SCN10A_AGCCAGAGAGAAGCATA--20692	57
SCN10A_ATAAAGATACTGGCAAG--20693	191
SCN10A_ATCCTTACAACCAGCGC--20694	167
SCN10A_CCTGAAGGTCATTGTGG--20695	119
SCN10A_CTGGTAGAGGCGTTCCC--20696	122
SCN10A_CTTTACTCCGGAGTCAC--20697	395
SCN10A_GAACTCTGAATGTCCGC--20698	197
SCN10A_GCAAATTGCTGCCAAGC--20699	93
SCN10A_GCCGAGGCTTCTCTTCT--20700	791
SCN10A_TTTCGAGGGATCCAATG--20701	207
SCN11A_AAGTCTAAAGACCAGAC--20702	181
SCN11A_CAGGGGCAATAGTTTGA--20703	82
SCN11A_CCAGGGTTAAGTTAATC--20704	141
SCN11A_GCGGATTGCCATCCAAA--20705	352
SCN11A_GGTCATCAGCCGGAACA--20706	712
SCN11A_TAAAAATATCAGTAACC--20707	18
SCN11A_TAATCTTTCCAGATGAG--20708	20
SCN11A_TCTGAAGGTCATCGTGG--20709	275
SCN11A_TTCAGCATGTTCATTAT--20710	244
SCN11A_TTGATAAAGCTTCTCCC--20711	144
SCN1A_AAGAAGTTGAAGCTGTC--20712	146
SCN1A_ACGCATTGCAGAAGAAA--20713	422
SCN1A_AGAGCTTCTTCACAGAC--20714	200
SCN1A_AGCGTATTTGCTCTAAT--20715	216
SCN1A_AGTCATTAGTCGAAACA--20716	295
SCN1A_ATATCATTATTTCCTGG--20717	229
SCN1A_CAGAGGTGGCACTGAAC--20718	412
SCN1A_CCAGGATCAAATTTATT--20719	17
SCN1A_CTTGTGTAGCCATAATT--20720	77
SCN1A_TAGGTCATCCCGGATGC--20721	98
SCN1B_GAGGCTGCTGGCCTTAG--20722	159
SCN1B_GATCCACATTGAGGTAG--20723	305
SCN1B_GGCCTTAGTGGTCGGCG--20724	307
SCN1B_GGGCACCAAAGACCTGC--20725	1035
SCN1B_GGTGAAGGTCTCAGCGT--20726	509
SCN1B_GGTGGACTCGGAGACCG--20727	572
SCN1B_GTCGCCCGAGTGGTTGT--20728	427
SCN1B_TGAGGTGTTGCAGCTGG--20729	179
SCN1B_TGCAGCAGTCTCCGTGG--20730	161
SCN1B_TGCCGCGCCGACCACTA--20731	129
SCN2A_AAATCCAACCAATTCCA--20732	18
SCN2A_AGCTAAGAGACCCAAAC--20733	111
SCN2A_AGTCATGAGACGAAATA--20734	319
SCN2A_AGTGCCCCTGGAGGATC--20735	40
SCN2A_CTTCCGCTTCTTTACCA--20736	201
SCN2A_GCAAACATTTATTTCGT--20737	40
SCN2A_GCTTCCAAGTCACTGTT--20738	103
SCN2A_GTTAAAATGTAAAGGGC--20739	347
SCN2A_TCAGTGCTGGTACCGCC--20740	101
SCN2A_TTCAGCCTCTTCCAATG--20741	69
SCN2B_ACACATCGTACTTGCTG--20742	496
SCN2B_ACCAGGACGGAGCATGG--20743	632
SCN2B_ACCGCGTGGAGTTCTCA--20744	2269
SCN2B_AGGACGTTGAGGGTGGC--20745	67
SCN2B_CTGCCTTCAGCCTCACG--20746	224
SCN2B_GATCATTAACCTGAAGC--20747	44
SCN2B_GTGCAACAACTGCTCTG--20748	210
SCN2B_GTGGGTGCCTCCGTCGG--20749	99
SCN2B_GTGGTTCACTGTGTAGC--20750	17
SCN2B_TAAATCCCCTCATCCTC--20751	50
SCN3A_AAAGCTTCTTTACCGAC--20752	23
SCN3A_AATTGCTATCAAGATTT--20753	38
SCN3A_AGCCAAGAAGCCCAAAA--20754	36
SCN3A_AGCCCAAGAAAATGACC--20755	140
SCN3A_AGCGTGTTTGCTCTCAT--20756	374
SCN3A_CAGAGGTGGCACTGAAT--20757	947
SCN3A_GAAGCTTTCAGGTCCTG--20758	195
SCN3A_GTCACTTATAAAAATCT--20759	87
SCN3A_TTTAAAGACCATTGTGG--20760	78
SCN3A_TTTCAGTGTCATTGTGA--20761	1093
SCN4A_AACCTACCCATGATCTA--20762	432
SCN4A_ACGACTTCACATTCCTC--20763	1021
SCN4A_AGCCATAGAACAGCGGG--20764	285
SCN4A_CCTGAGCGTCTTTGCGC--20765	404
SCN4A_CTTGCGCCCCTTCACCC--20766	284
SCN4A_GCCTCCAAGTCACTTCG--20767	237
SCN4A_GCTGTTCCACGTGTCGT--20768	1831
SCN4A_GGCCAGTATCTTGATGA--20769	333
SCN4A_GTGTCGTTGAACGGCGG--20770	2443
SCN4A_TGCACCCTGGTGCCTCT--20771	128
SCN4B_ACAGGGTTACGGGGAGC--20772	9
SCN4B_AGGACCTCCACTTCCGG--20773	192
SCN4B_CTGGAGTTCAGCGACAC--20774	287
SCN4B_GACAGCGTAGATGTCGG--20775	322
SCN4B_GCCAAAGCAGCTGGAGA--20776	157
SCN4B_GCGAGATGGCTGGGCAC--20777	1062
SCN4B_TCGTGGGCGGGGTCATC--20778	44
SCN4B_TGAGAAGTCTGACCCCA--20779	158
SCN4B_TGAGTTTCTTGATCAGC--20780	335
SCN4B_TGTCTCGTGAGCTCCTC--20781	1994
SCN5A_AAACTTCCTATTACCTC--20782	414
SCN5A_AGACTCAAAGGTGTAAA--20783	220
SCN5A_CCGCTCTCCGGATGGGG--20785	157
SCN5A_CTTCCGCAGGTTCACAC--20786	263
SCN5A_CTTCGATTCCTTTGCCT--20787	41
SCN5A_GATCAGGGCCCCCACGA--20788	623
SCN5A_GCGCTCAACGGCACCAA--20789	127
SCN5A_GGCCATGAACACGCAGT--20790	462
SCN5A_GTCAAGATTCTGGCTCG--20791	902
SCN9A_AGTGTGTTTGCACTAAT--20792	252
SCN9A_CATTGGTGGGGACCTAC--20793	344
SCN9A_CTTCTTCAATGTTTGCC--20794	61
SCN9A_GCCCTTCGACACCAAGG--20795	482
SCN9A_GGTCATTAGCCTAAACA--20796	198
SCN9A_GTCGAAATCAGAATCAG--20797	530
SCN9A_TACACCTGTGTGAAAAT--20798	229
SCN9A_TCCATTGGGGAGCATGA--20799	223
SCN9A_TCGTGTAGCCATAATCA--20800	274
SCN9A_TGACCCGTGGAACTGGC--20801	81
SCNN1A_AACAAGCGTGAGGAGCA--20802	180
SCNN1A_CAGCCGTCGCGACCTGC--20803	658
SCNN1A_CCAGTACATCATGCCAA--20804	534
SCNN1A_CGTGGCCTCCAGCTTGC--20805	87
SCNN1A_CTCCACAGTCCACTCCA--20806	789
SCNN1A_CTCCTTCACCACTCTCG--20807	431
SCNN1A_GCGGTGGAACTCGATCA--20808	1477
SCNN1A_GCGTCTGCTCTGTGATG--20809	1243
SCNN1A_GTACCCGGAAATTAAAG--20810	109
SCNN1A_TGTGCTGGGAGCACACC--20811	304
SCNN1B_AAGAAGTACCTGCTGAA--20812	28
SCNN1B_CAAGGACCATGGGGTGG--20813	3
SCNN1B_CCACATGGCTTTCTTCT--20814	310
SCNN1B_CTCCTTGTACGTGTAGC--20815	86
SCNN1B_CTTGGGGCCGTGGGTGT--20816	143
SCNN1B_GAGGGCGGCGAAGAGCA--20817	138
SCNN1B_GCTGATGGAAGCTGTCC--20818	1564
SCNN1B_GGATCATCTGCTCGCCG--20819	841
SCNN1B_TCCTGGTGGCATTGGCA--20820	1549
SCNN1B_TTCATCAATAAGGACCA--20821	404
SCNN1D_AGCACCGAAGCATGGAC--20822	805
SCNN1D_AGCTCCCGGAACGAGGC--20823	186
SCNN1D_AGGCTACACGTCAGGCG--20824	517
SCNN1D_CCAGCAGAGCGCGACCA--20825	254
SCNN1D_GAAGCAGCCACACGGGG--20826	239
SCNN1D_GCCGTGGATGGTGGCAT--20827	1776
SCNN1D_GGAGTCAATGTTCTCCC--20828	837
SCNN1D_GTACCACTTCCACTATG--20829	640
SCNN1D_TCTTGAGGCGGTTCCCG--20830	351
SCNN1D_TGGTGGCCCCGGCCTGG--20831	184
SCNN1G_AAGAATCTGCCCGTGAC--20832	310
SCNN1G_AGGAAGCGGAAAGTCGG--20833	533
SCNN1G_CAGCAGCGGAATCCGGT--20834	985
SCNN1G_CAGGAAAATCCAGCTTC--20835	79
SCNN1G_CCACCTTCTAGCTGACT--20836	396
SCNN1G_CCGTGGCCCTCATCCTC--20837	263
SCNN1G_CTTATACCACTCCTGAA--20838	207
SCNN1G_GATGCGGCGACAGCCAT--20839	142
SCNN1G_GGACTTCAGGGCCTCTC--20840	514
SCNN1G_TGAACCCGATCCAGAGG--20841	240
SCPEP1_AAAATGGCAGCTGGCAT--20842	168
SCPEP1_AACTGCCCCTGGTCATG--20843	620
SCPEP1_ACAGTGATCTCAAACCA--20844	79
SCPEP1_CAGCAACCACCGCGGGA--20845	478
SCPEP1_CATTGACTGGCCCACAG--20846	151
SCPEP1_CCAGGCGGTTCTAGCAC--20847	965
SCPEP1_GATGGTCCCTCGCTGAA--20848	627
SCPEP1_GTTCTTGCAGGAGTTGG--20849	303
SCPEP1_TCTGAGAAAATGTAGAA--20850	170
SCPEP1_TTATGTGACGGTCCGCA--20851	731
SCTR_AAAGTCATGTACACCGT--20852	115
SCTR_AGCGGCGGCGACAGGTG--20853	176
SCTR_ATTCCACCTCCACCATC--20854	1734
SCTR_CAGGAGCATGACCAGGG--20855	514
SCTR_CTGGCCCTCTTCTGTGC--20856	478
SCTR_GGCGTCCTTGATGAAGT--20857	1056
SCTR_GTCACATAGTCGGGGAA--20858	147
SCTR_GTCTCCTGTCTGCTCTC--20859	1063
SCTR_GTTCACATTAACGCCAC--20860	86
SCTR_TGTGCAGTTTCGGAACA--20861	243
SCYL1_AACGGAAAGTCCCGGAC--20862	249
SCYL1_ATGTAAGCCAGGATGTT--20863	151
SCYL1_CCTCCACGTCGTGACAG--20864	343
SCYL1_CTCGGGGATCCCCTTGC--20865	70
SCYL1_CTGTCAGCCAACTCCGG--20866	14
SCYL1_GAGGTATATTCCCAACG--20867	340
SCYL1_GCGCTTGAAGGCAGCTT--20868	403
SCYL1_GGCTGCTGCCCGAGGTA--20869	508
SCYL1_TATTCGGCCCAGGGCAA--20870	108
SCYL1_TGGACCGAGCTGGCGAG--20871	104
SCYL2_AGTGATATGTATTCTTT--20872	121
SCYL2_ATTCTTCTAAAGGATGC--20873	260
SCYL2_GAACCTGCGGTCCTCAT--20874	862
SCYL2_GAGTCCAACAGTTAACT--20875	27
SCYL2_GCCAAATATTCAGGATT--20876	381
SCYL2_GCTAAACTGGCAAAAAC--20877	6
SCYL2_GGTCGACACATTGCCAG--20878	61
SCYL2_GTCACTAGTGCTGTAAT--20879	299
SCYL2_TTCTTTATCTCATCAGG--20880	100
SCYL2_TTGTTGACTTCAAATAT--20881	36
SCYL3_AAAAATCTTAGCAAGCA--20882	48
SCYL3_AGCGCTGGCCGACATTT--20883	928
SCYL3_AGTACAGCCCCTGGAAG--20884	142
SCYL3_AGTCAGCTGCTTGTCAG--20885	331
SCYL3_AGTGAAGTGCTCCACGT--20886	890
SCYL3_AGTGTCATGGACATGCC--20887	43
SCYL3_CAAGGTCTGTTGAAAGC--20888	127
SCYL3_CCATCTTGCAGTACAGC--20889	440
SCYL3_GATCTATGACATATTGC--20890	510
SCYL3_GATGGACACTGGAAGCT--20891	58
SDF2_AAAAGAGGTGCATGGCA--20892	122
SDF2_CGCAAGTAACGACACCC--20893	189
SDF2_CGTCGTGTGAGTGCAGT--20894	593
SDF2_GACAGGTGTAACCTCTG--20895	270
SDF2_GCCACAGTGTGTGAGAG--20896	173
SDF2_GTGATTATCTGGATGAC--20897	242
SDF2_GTTACTGGAGGATACGG--20898	142
SDF2_GTTGTTCTGACTTGGCT--20899	325
SDF2_TACCTCTGCTGTTGTTG--20900	219
SDF2_TGAAGTGGTGACTATGG--20901	95
SDHA_AATGCCAGGCAGGCGCG--20902	97
SDHA_ACTCTGGAGATCCGAGA--20903	983
SDHA_CATCGCACTGTGCATAG--20904	446
SDHA_CCAGGTCCTTCGCGACA--20905	211
SDHA_CCCGACCAAAGACAACC--20906	406
SDHA_CTATTGCACACCTTATA--20907	23
SDHA_GAATCAATGCTGCTCTG--20908	360
SDHA_GGCTTGCGAGCTGCATT--20909	281
SDHA_GTTTGCCCCGAGGCGGT--20910	460
SDHA_TCTGCCCACACCAGCAC--20911	151
SDS_CAGCCAGGACCACCTCG--20912	910
SDS_CCGCGGATGCAGACAGA--20913	295
SDS_CCGGATCTTGAAGGAGC--20914	241
SDS_CGAAGAACAACCCGGGT--20915	154
SDS_CGCTGTCAGTGGGCGGC--20916	213
SDS_CGGCTGCATATGCGGCC--20917	596
SDS_GAGCGCCTCAAGAATGA--20918	420
SDS_GCCCTGTCCAAAATGGC--20919	413
SDS_GGCCTTGGCCAGCTCGA--20920	526
SDS_GGCTCCTTCAAGATCCG--20921	791
SDSL_AATCTTGAAGGAGCCGC--20922	420
SDSL_AGGTGTGACCACGTGAA--20923	478
SDSL_CAGCTTGCCGGCTGTGA--20924	970
SDSL_CTTTCAGCTCCTGCACC--20925	204
SDSL_GCACATTCTCACACTTG--20926	371
SDSL_GGACGAGGCCAATCTGA--20927	1037
SDSL_GGGAGCACGATGGTGGC--20928	665
SDSL_GTGTCTGCATCCCTTCT--20929	1105
SDSL_TATGCTGCTAGGAAGCT--20930	69
SDSL_TGGCATGCTCTGCCACA--20931	62
SEC14L2_CCAACAGTATCTGTCAG--20932	475
SEC14L2_GGAGTTCCGAAAGCAAA--20933	126
SEC14L2_GTCATCTGGATTCGGCA--20934	157
SEC14L2_GTCTGGTACGACATAAT--20935	71
SEC14L2_GTTCTCAGCCTCCAAAC--20936	59
SEC14L2_TCGGCGATCTGAGCCCC--20937	175
SEC14L2_TGGCCTCCGACTTCTGC--20938	387
SEC14L2_TGTCCAGGATGTGCTGC--20939	718
SEC14L2_TGTGGCTATGACCTGGA--20940	274
SEC14L3_AACCCCTTGGGATCAAG--20941	107
SEC14L3_ATCCAGAAGTACATGCC--20942	92
SEC14L3_ATTATTTCCTTCTACGC--20943	54
SEC14L3_CAGGAAAATTATTGTGT--20944	104
SEC14L3_GAAACTCATCAGTCCTG--20945	162
SEC14L3_GATATGGTCAATATCCA--20946	675
SEC14L3_GCCCACAGGGAACAGTT--20947	175
SEC14L3_GGTAATTCTCTTCAAGG--20948	139
SEC14L3_GTCAAATATCATCACGA--20949	33
SEC14L3_TGTGGTATGACATCATT--20950	104
SEC14L4_ATCCAGCTGTATGACTC--20951	194
SEC14L4_ATGTGACAATGTTGTCC--20952	187
SEC14L4_CCCCGTGGCCTTCAACT--20953	1323
SEC14L4_CCTGAGCCCCCAGCAGC--20954	846
SEC14L4_GAGACCCTTGGGGTCGA--20955	419
SEC14L4_GATCATATCCTGCTTGG--20956	720
SEC14L4_GCTGATGGTGTTTGACA--20957	738
SEC14L4_GCTTCCACAGGTGTTTC--20958	1063
SEC14L4_TGGGCAGCAGGTCCTGG--20959	37
SEC14L4_TGTACTTCAACATCATT--20960	67
SELE_AGAAGAAGCCAAGAACT--20961	168
SELE_ATTCACCAAGTTATTAC--20962	70
SELE_CTTCTCATTAAAGAGAG--20963	102
SELE_GCAGGATGTATTGGTAC--20964	262
SELE_GTCTTACAACACCTCCA--20965	373
SELE_TACAGGTTGTGTTCCAT--20967	480
SELE_TCAACAATGTGTGGGTC--20968	144
SELE_TCTCTACACATTCACCG--20969	1028
SELE_TGACAAATCCAGCCAAT--20970	110
SELP_AATTGATTACCTCAATA--20971	34
SELP_ACGGGTACCAAGTAAAT--20972	94
SELP_ATGGGTGGGAACCAAAA--20973	89
SELP_ATTCTGGCAGTATTTAC--20974	113
SELP_CACTGAAGCAAAGGAGT--20975	373
SELP_CTCTCCTTGTTTGCTGC--20976	561
SELP_GAACAACGAGGACTGCG--20977	233
SELP_GAATCTCTGGTACAAGA--20978	1116
SELP_TAGTAGGAGCTGTAGTA--20979	46
SELP_TCATGAGCACGTGTTGA--20980	404
SEPSECS_CAAAATTACCAATTCTT--20981	11
SEPSECS_CCAGCTTTATAATGTCC--20982	299
SEPSECS_CCGGCTTACGTGCGGCA--20983	367
SEPSECS_CCTCATACGGCTGCTTC--20984	888
SEPSECS_GAACCGCGAGAGCTTCG--20985	467
SEPSECS_GACTTCTGGTCTATTCG--20986	1275
SEPSECS_GGTGATAGAAAATGTTT--20987	112
SEPSECS_GTAGTTCCTATGGCAAC--20988	71
SEPSECS_GTGCAACCAAAAGCTGC--20989	170
SEPSECS_TACAGACCTGAAAGCAG--20990	88
SERPINA1_CACTCACGATGAAATCC--20991	1006
SERPINA1_CCCCACGAGACAGAAGA--20992	61
SERPINA1_CCTGAATTTCAACCTCA--20993	528
SERPINA1_CTGGCGGTATAGGCTGA--20994	86
SERPINA1_GCTGGTTGAGGGTACGG--20995	505
SERPINA1_GGCCTGTTCCTCAGCGA--20996	2248
SERPINA1_GTGATCTTGTTGAAGGT--20997	604
SERPINA1_TACATCCCACCATGATC--20998	240
SERPINA1_TCCTCAGCCAGGGAGAC--20999	322
SERPINA1_TGTAGCGATGCTCACTG--21000	688
SERPINA5_AAGCCAAGGCCCTGTAG--21001	149
SERPINA5_ACAAGCTTCAACCACAA--21002	7
SERPINA5_AGTCCCTAAAGTTGGTA--21003	116
SERPINA5_ATCCTCGCGGCTCATCA--21004	2047
SERPINA5_CAATGCGGTCGTGATCA--21005	142
SERPINA5_CTTCCTCCTCTTGTGCC--21006	912
SERPINA5_GATCTGCATCTTTGTGC--21007	1301
SERPINA5_GATGAAGAAGAGAGTCG--21008	101
SERPINA5_GGGAGAAGAAGATGCTC--21009	916
SERPINA5_GTGGCAAAGCAAACGAA--21010	153
SERPINB2_AGAACTTTACCAGCTGT--21011	203
SERPINB2_ATGCTTGAATAAATTGA--21013	346
SERPINB2_CAATCAATGCATCCACA--21014	186
SERPINB2_CATGGGGGTAACTGCAT--21015	51
SERPINB2_CTTCAGTTTAATGAAGT--21017	134
SERPINB2_GTCTACATGGGCTCCAG--21018	1433
SERPINB2_GTGGACGAGATGCTCCA--21019	1086
SERPINB3_ACCGCTGTAGTAGGATT--21021	320
SERPINB3_CACGAGACCGCGGCTCC--21022	350
SERPINB3_CAGGTCGAACATGAACT--21023	131
SERPINB3_CTGCCAATATTACCTTC--21024	286
SERPINB3_CTGTACATCCTCCAGCG--21025	961
SERPINB3_CTTTGTGGAGGTTACAG--21026	402
SERPINB3_GAATCCTACTACAGCGG--21027	40
SERPINB3_GTTCACAAGAACCAATG--21028	160
SERPINB3_TGGTGGATATCTTCAAT--21029	277
SERPINB3_TTGCCTCATCATCTGTA--21030	220
SERPINB6_AAAACACATAAACACCT--21031	150
SERPINB6_AAACACCGCTGCACAGA--21032	367
SERPINB6_AAATATTTCTCCTATAT--21033	67
SERPINB6_GACCATGGCCAGGGCAC--21034	36
SERPINB6_GAGACTGGAAGCCCTGG--21035	147
SERPINB6_GCACGCAGTACTTGCTT--21036	634
SERPINB6_GCGGAGTTGCTCTCTCC--21037	666
SERPINB6_GTTCTCGCAGAAGCAAA--21038	689
SERPINB6_TCTATTTCAGAGGAAAC--21039	134
SERPINB6_TTAAACATCATTTGCAC--21040	162
SERPINC1_ACTGCGTGACCTGTCAC--21041	1001
SERPINC1_AGCGGCCATCAACAAAT--21042	290
SERPINC1_GAGTCGGCAGTTCAGTT--21043	952
SERPINC1_GGGAATGTCCCGCGGCT--21044	1907
SERPINC1_GGTCATAGCAAAAGCCG--21045	900
SERPINC1_GGTCTCATTGAAGGTAA--21046	47
SERPINC1_GTCTCCAAAAAGGCGAT--21047	146
SERPINC1_GTGCATTTACCGCTCCC--21048	79
SERPINC1_TACAGTTCCTATCACAT--21049	726
SERPINC1_TTCCCAGACACGCCGGT--21050	449
SERPIND1_AATCCAGTCGTTGGTGA--21051	699
SERPIND1_ACTCTGATGTGAGTGCT--21052	821
SERPIND1_ATCACAGTGAACGAGGA--21053	756
SERPIND1_ATTTAACTGCTCCCACT--21054	36
SERPIND1_CGGCATGAACCCCACCG--21055	299
SERPIND1_CTGGATCAGCTAGAGAA--21056	93
SERPIND1_GGAGAAGAGGCATGCTC--21057	1586
SERPIND1_GGTCGATGGCGATCCTT--21058	1132
SERPIND1_GGTGAATAAATTCCCAG--21059	164
SERPIND1_TTCCATGATGCAGACCA--21060	663
SFTPA1_ACTTCCGCTACTCAGAC--21061	282
SFTPA1_CATGGCATTTCTCCAGG--21062	1305
SFTPA1_CCATCAAGATGAGGTTG--21063	276
SFTPA1_GAAATGCCATGTCCTCC--21064	668
SFTPA1_GGACATGGCATTTCTCC--21065	423
SFTPA1_GGGAGAGATGGTCTCAA--21066	318
SFTPA1_GGGGGAGCCTGGCGAGA--21067	115
SFTPA1_TACCGAGGGGAGCCCGC--21068	273
SFTPA1_TCTAAAGTCGTGGAGTG--21069	257
SFTPA1_TGCTGTGTGCGAAGTGA--21070	914
SFTPD_ACACCGGGAGGTCCTGG--21071	190
SFTPD_AGGCCTCGCAGGCCCTA--21072	303
SFTPD_CATTGTTCTGTGGGAGT--21073	782
SFTPD_GACAAGCTGGCCCAGTT--21074	475
SFTPD_GACCAAAGGGAGACACT--21075	282
SFTPD_GCCCAAAAGGAGAAGCT--21076	305
SFTPD_GGACCAGTGCAGAGAGG--21077	121
SFTPD_GGACTCCACGCTCACCA--21078	622
SFTPD_GGGAACATAGGACCTCA--21079	784
SFTPD_GTCGCGATGGACGGGAT--21080	783
SGK1_AGAAGTGAAGGCCCACC--21081	915
SGK1_AGTCTGGCTCCCCTGGA--21082	189
SGK1_ATCGGAAAGGGCAGTTT--21083	109
SGK1_ATTTGCTGAGAAGGACT--21084	400
SGK1_CATGAGGATTGGACGAC--21085	134
SGK1_CCACAAAAAGAGGGCCG--21086	71
SGK1_CCGGTGTACTTCAGGCT--21087	448
SGK1_CTCAGGCTCCTGAGGTT--21088	492
SGK1_GGACTCGAGCCGGGCTC--21089	256
SGK1_TCTTCTAGCAAGACACA--21090	161
SGK2_AATGGGAACATCAACCT--21091	234
SGK2_ACCAGAGAACATTCTCT--21092	88
SGK2_ACTTGCGCTTGGCCAGT--21093	1855
SGK2_AGGAAGTCGAAGTCCGT--21094	196
SGK2_ATCGGCAAAGGGAACTA--21095	67
SGK2_CGCAGGCCCACGAGGAA--21096	50
SGK2_CTCGACTATGTCAACGG--21097	86
SGK2_GACTTGGGGTCCCAGCT--21098	35
SGK2_GTTCTACGCTGCTGAGG--21099	530
SGK2_TGCTTCTGAAGAACGTG--21100	170
SGK223_CACAACCTTGAGCCCCG--21101	308
SGK223_CAGTTCTTGCAGGACCC--21102	130
SGK223_CCATCAGGGGAGGTAGA--21103	46
SGK223_CCCCCTCCCGAAGCAGG--21104	32
SGK223_CCCTCCGGGGACAGCGA--21105	1151
SGK223_CTCGGGGTTCAGGCAGA--21106	59
SGK223_GCCTGAGAACTGCCGCC--21107	1817
SGK223_GCGAGACTTCGGCACTC--21108	134
SGK223_GCTGGTGGTCGCTCCGC--21109	1103
SGK223_TCCCCCAGCTTACACCA--21110	84
SGK3_GTTCTGGATACCTAACT--21111	158
SGK494_GCCCCAGAGGTCCTAAG--21112	130
SGK494_TCTCTTTGCTGCCGAGT--21113	151
SGK494_TCTGTACTCCCTTTGGT--21114	364
SGPL1_AAAGCTTTACCCTCCCA--21115	51
SGPL1_CAAAGCATATCGGGATC--21116	32
SGPL1_CTGCCAGGGCTCATACT--21117	194
SGPL1_CTTGCTAATATCATCCT--21118	165
SGPL1_GACCCTGCTGATAGTCT--21119	36
SGPL1_GCCCTACTTAGAGATTT--21120	727
SGPL1_GGAAGATATCTGGATGC--21121	1103
SGPL1_TCCATTTACATAATTCT--21122	220
SGPL1_TCTGGAACAGTGTACAG--21123	79
SGPL1_TGTTCCCTGTTCAATGG--21124	921
SGPP1_ATACATTACCTTTAGCT--21125	21
SGPP1_CCTAAGTAGAATTTACA--21126	164
SGPP1_CGCCTGGCCCAGCTGGT--21127	220
SGPP1_CTCCATTCATCATCATC--21128	117
SGPP1_GAGACCCTCGACTGCGA--21129	473
SGPP1_GTTCCGCACGCCGTTGG--21130	126
SGPP1_TCAATCAGGTCCACAAA--21131	38
SGPP1_TCAGTCCATATATAAGA--21132	169
SGPP1_TGCCCGGCCAAGCCGGA--21133	124
SGPP1_TTTCCAGCGGCTGTGCG--21134	58
SH3KBP1_ACTGCATCGACGTAGGC--21135	217
SH3KBP1_AGCAAAGAGTTTCCACT--21136	1279
SH3KBP1_AGGTGCCAACGGGACAG--21137	18
SH3KBP1_AGTTGGCGACATCATAG--21138	99
SH3KBP1_GAATTGACAATCAAAGA--21139	664
SH3KBP1_GGGAAGGTGTTCTCAAC--21140	372
SH3KBP1_GGTAGCTGAATGCCACC--21141	444
SH3KBP1_GTAGTCAAACTCCACTA--21142	469
SH3KBP1_TCCTTCCAACTTCATCA--21143	106
SH3KBP1_TGAGCTTGGCATTTCCC--21144	2412
SHARPIN_AGCGGCCTGGGCGCTTC--21145	1328
SHARPIN_AGTGTGGAGGCTTCCGG--21146	1446
SHARPIN_CAACTCACCACCAGCCT--21147	124
SHARPIN_CCGAGGCACAGCTGCGG--21148	259
SHARPIN_CGAGGTGCCACCGTGGA--21149	355
SHARPIN_CTTGGCTGTGCACGCCG--21150	604
SHARPIN_GCCCGGGCTATTGCAGG--21151	585
SHARPIN_GGCGGAGCCCAAGTCCG--21152	164
SHARPIN_GTTTCCTACACCATCCG--21153	364
SHARPIN_TAATTTGGAGTGGCCCC--21154	600
SHMT1_AGATTGCAGATGAGAAC--21155	155
SHMT1_CACAGCAAAGTTTGCAG--21156	294
SHMT1_CGATGATCAGCTTCGGG--21157	308
SHMT1_CTCCAAAACTGCTCGGC--21158	393
SHMT1_GACGATGCCAGTCAACG--21159	485
SHMT1_GGCCTGGACCTTCCGGA--21160	1039
SHMT1_GTGCGTTCTCCTCCAGC--21161	1700
SHMT1_GTTTCGGGAGTAGCAGC--21162	772
SHMT1_TTACAACATCATTAAGA--21164	169
SHMT2_AACAACAAGTACTCGGA--21165	101
SHMT2_AAGGACAGGCAGTGTCG--21166	153
SHMT2_AGCCCAGACTCAGACTG--21167	119
SHMT2_AGGCCAGGAGAGCCTGT--21168	540
SHMT2_CAAAGGCTTCCAAGGCC--21169	169
SHMT2_CAGCCGAGCTGCGCTGG--21170	466
SHMT2_CTATGATGAGCCGTGGC--21171	73
SHMT2_GATGTGGGCAGCTGGTC--21172	62
SHMT2_GTCAGACATGTAGCCGT--21173	302
SHMT2_GTCGTGAGGTTGCAGAA--21174	449
SHPK_AAGTCCTACGACGCAGC--21175	347
SHPK_ACTCGTGTAGGGCTTGG--21176	226
SHPK_ATGTAGCAGCGAATTCC--21177	109
SHPK_CGCCCGACGACCCATCC--21178	207
SHPK_CTCCATCCAGGGGGTCT--21179	153
SHPK_GAAGGCAGCTCTGCTGA--21180	68
SHPK_GAGCGTCGTGGGCATCG--21181	1429
SHPK_GCGCGGCCGATCACCCT--21182	186
SHPK_GCTGTGCAACCATCTTC--21183	532
SHPK_TCGAGAGCGCGGTGGCC--21184	270
SI_AAAGAAATTTAGTGGAT--21186	71
SI_AGTTACCGGTGGCATTC--21187	918
SI_ATAAGAGAGTCATTCCA--21188	859
SI_GATTCCAACTAAGTCGC--21189	792
SI_GTCACACGAGTAGTAGC--21190	92
SI_TCATTTCCAAATAGTGT--21191	210
SI_TGCTAAAACAACAATTA--21192	30
SI_TTACTATTGGAGTAGGC--21193	80
SI_TTGAAGCCAAATTAAAC--21194	482
SI_TTTATTCTCACATTGAC--21195	378
SIGLEC1_AGACGCCCCATGAGGCC--21196	92
SIGLEC1_ATGGCCGTGATGCCGTC--21197	920
SIGLEC1_CAGTCAGTTCCATTAAG--21198	160
SIGLEC1_CGGCCGCACCGAGTTCA--21199	157
SIGLEC1_CTCCACCGGGGAGGCAA--21200	357
SIGLEC1_CTGTAGCGGAGATCACT--21201	177
SIGLEC1_GACGTGCAGGGTGTGAA--21202	376
SIGLEC1_GCCAGGAGGAGAAGCTT--21203	188
SIGLEC1_GGGAAGCTGAAGATGCA--21204	313
SIGLEC1_TTTGAGCCCACCGGCGT--21205	119
SIGLEC7_AGAGTTCTGAGCTCGAC--21206	340
SIGLEC7_AGGGCTGTGAGGGGTAC--21207	51
SIGLEC7_CACAAACAACCCAGCTT--21208	174
SIGLEC7_CAGGGAATGATATAAGC--21209	139
SIGLEC7_CCAGACTCCAGGGTACC--21210	87
SIGLEC7_CCCTATGATCTCCTGGA--21211	258
SIGLEC7_GGGCCAGTCTCTGCGCT--21212	196
SIGLEC7_GTCCACTGGGTAGGAGA--21213	74
SIGLEC7_TCAGCGAGTAATCCTTC--21214	149
SIGLEC7_TTCCGTGACCGTGCAAG--21215	894
SIGMAR1_CCACGTGCTGCCCGACG--21216	1331
SIGMAR1_CTACTGGGCTGAGATCT--21217	93
SIGMAR1_CTCTTCGGCACCGCCTT--21218	22
SIGMAR1_GAGAGAAGGCCAGCTCG--21219	394
SIGMAR1_GATGGTGGAGTACGGCC--21220	689
SIGMAR1_GCACCGCTGCGACAGCC--21221	412
SIGMAR1_GCGCTATCTCTTCGCGC--21222	262
SIGMAR1_GGCGTGCAGAAGGCACA--21223	650
SIGMAR1_GGGAGACGGTAGTACAC--21224	934
SIGMAR1_GTGGGTGTTCGTGAATG--21225	256
SIK1_ACTGAATTTGCTAAAAA--21226	61
SIK1_AGGCGCGGAAGAAGTTC--21227	384
SIK1_ATTAGATTCAAGCAATT--21228	170
SIK1_CCCCGGAAGTCTTTGAG--21229	139
SIK1_GACATCGAGCGGACCCT--21230	952
SIK1_GCGGGTCCCGGCAAGCA--21231	732
SIK1_GGCGATGGTGATGCGCC--21232	491
SIK1_GTTCAGCGCGGACCCCG--21233	600
SIK1_TAAAAACCCACCCGGAG--21234	46
SIK1_TAAAGCTTTATGATGTG--21235	120
SIK2_AAAGTTTGATTATGTGA--21236	710
SIK2_AAGCCAGGCGAAAATTC--21237	147
SIK2_ACATGAAATACGGAATC--21238	240
SIK2_CCCTTCAAAGACTTCTG--21239	253
SIK2_GACATCGAGGGCACGCT--21240	721
SIK2_GCACCGGATCACCAAGA--21241	256
SIK2_GCGAGCACCTTATCCGA--21242	219
SIK2_TAGAACCCCACCCGGAC--21243	24
SIK2_TCATGGCGGATGGCCCG--21244	2470
SIK2_TTGATTATTGTCATGGT--21245	159
SIK3_AGAGCCTGATGATATGG--21246	366
SIK3_AGTTCAGGTGCAGCATA--21247	257
SIK3_ATATGATGGGCCCAAAG--21248	186
SIK3_CACAAGTGGATGAAGCT--21249	281
SIK3_CAGAAAAGGAGGCACGT--21250	183
SIK3_CATAGATAAGACCCAGC--21251	94
SIK3_GAGATCGACCGCACCAT--21252	558
SIK3_GTGACAGAATATGCTAG--21253	98
SIK3_TACTCAAGTTGCCCGGT--21254	157
SIK3_TAGTAGCCGATACGGGC--21255	181
SIRPA_ACACTGGATCTAATGAA--21256	944
SIRPA_ACCAACGTGGACCCCGT--21257	2256
SIRPA_ACCTCTCTGATCCCTGT--21258	114
SIRPA_AGGACGCGGCGAGCAGC--21259	189
SIRPA_CTGAAACAGTTGTTACC--21260	168
SIRPA_GATTCGGACGAGGTAGA--21261	399
SIRPA_GGGTGATGTTACCGATG--21262	799
SIRPA_GTTCTCTGTAACGGTTG--21263	132
SIRPA_TCCGTGTTGGTTGCAGC--21264	372
SIRPA_TTAAACTCCACGTCATC--21265	426
SIRPD_CCTGTCTTGTGGTTCAA--21266	1148
SIRPD_CTGTTCTTGGGAGGTCT--21267	250
SIRPD_GAGTACCAATCAGGTCG--21268	1610
SIRPD_GGCCGAGAGGCAGGTAT--21269	680
SIRPD_GGTGGAGTGGGGAGGCA--21270	100
SIRPD_GTATCTGCTGCTTGAAC--21271	253
SIRPD_TAGATTAATTTCCGGTT--21272	95
SIRPD_TGAGTCCCAGCAGCCGG--21273	30
SIRT3_AAAGTGAAAAAGGGCTT--21274	42
SIRT3_CACCAGCCGACAGCCGC--21275	1087
SIRT3_CGGTGAGCCCTTGGACC--21276	290
SIRT3_CTGGGGTTGGCGCGCCG--21277	166
SIRT3_CTGTACAGGCCACTCCC--21278	221
SIRT3_GGAGATCGTACTGCTGG--21279	801
SIRT3_GGCACCTCGGGTCTGGG--21280	504
SIRT3_GGCATCAGCACACCCAG--21281	268
SIRT3_GGTAGTTGAACGGGTCG--21282	504
SIRT3_TCACTCACTACTTTCTC--21283	194
SKP1_AACAACTGTCTCTTTAC--21284	186
SKP1_CAACTTTCAGGAATTCT--21285	207
SKP1_CAGATGATATCCCTGTT--21286	289
SKP1_GAGGAGGAAGCCCAGGT--21287	112
SKP1_GAGGAGGGTCATCCTTG--21288	236
SKP1_GTCTTGCGAATCTCCTC--21289	935
SKP2_ACCCGGATGTGACTGGT--21290	285
SKP2_ACGTTGCTACTCAGGTC--21291	82
SKP2_ACTTTGTGATTGTCCGC--21292	1838
SKP2_AGACCTTTAGCAGCTCA--21293	152
SKP2_CAGACCTTAGACCTCAC--21294	409
SKP2_CTCCGCCCTGGAGAAAG--21295	807
SKP2_CTCTTCAGCCGTTTCCG--21296	258
SKP2_CTGCCCACGATCATTTA--21297	504
SKP2_TTCATGGGACTCCCTTC--21298	401
SKP2_TTCTCTCGATTTAGCTT--21299	204
SLC12A1_AAAGCGATTGGTATTAC--21300	148
SLC12A1_CAGCTGCACTGCTCTCA--21301	201
SLC12A1_CTTTAGGCCTGGGAATC--21302	122
SLC12A1_GAGTTCGGTGGGTCAAT--21303	778
SLC12A1_GAGTTGCTAACGGTGAT--21304	791
SLC12A1_GTAATTAAAGAAACCTC--21305	199
SLC12A1_GTTTCTTCATAATGTGG--21306	220
SLC12A1_TCTTCATTCGCCTCTCC--21307	1141
SLC12A1_TGAATCTCAAGCAGGCT--21308	92
SLC12A1_TGATGGAGCCTATAATC--21309	149
SLC12A2_ACCACAGCATCTCTGGT--21310	242
SLC12A2_CGGCGTCTCCCCGACCC--21311	351
SLC12A2_CTTCCGCGTGAACTTCG--21312	302
SLC12A2_GAAACGGCTCTGGCTCG--21313	1584
SLC12A2_GAGTCGTGAAGTTTGGC--21314	1091
SLC12A2_GGATGGCTTTGCAAATG--21315	141
SLC12A2_GGTGGAACTGCCCGGCA--21316	244
SLC12A2_GTTGTGACAACTATCAC--21317	267
SLC12A2_TAATGGCTCCAATAATT--21318	100
SLC12A2_TTCTGGAAGCTCACGTT--21319	152
SLC12A3_ACCCAGCCGAAGCGCAC--21320	802
SLC12A3_CACAAAGTGGCGTCCCC--21321	571
SLC12A3_CAGCGAGAAGAACCCCG--21322	276
SLC12A3_CTGTCATAGGCAGCTGG--21323	839
SLC12A3_GATCGTGTTGTAGCCAA--21324	1617
SLC12A3_GCATAGTGCTCATATGT--21325	851
SLC12A3_GCCCATCAGTCATCTCG--21326	567
SLC12A3_GCTTTCGCCAATGCCGT--21327	92
SLC12A3_TAATCCAGGGCAGCCGC--21328	123
SLC12A3_TGTGGGCCGGACCTTCC--21329	76
SLC12A4_AACAATATGCGTGTGTA--21330	570
SLC12A4_AGCAGATAAGCACGATG--21331	371
SLC12A4_AGTGCCATCGCCACCAA--21332	516
SLC12A4_CACAGCAGGTGTGCTAC--21333	480
SLC12A4_CATGGGCACCCTCATGG--21334	144
SLC12A4_CTACACCAACCTCACCC--21335	132
SLC12A4_CTGCGAATGTTGTTCCC--21336	182
SLC12A4_GGGTTATCCTCTTCCTG--21337	506
SLC12A4_TCATAGTCGCCGCGCCT--21338	54
SLC12A4_TGTCATGAGCACCCGAT--21339	241
SLC12A5_AACAACATGCGTGTTTA--21340	330
SLC12A5_AGTGCAATTGCAACGAA--21341	355
SLC12A5_CCTACTACATGATTTCC--21342	279
SLC12A5_CGGCTCACCTGGGTGGT--21343	108
SLC12A5_CGTCCTCGCAGTCCGTC--21344	1569
SLC12A5_GAAGGGACTGCTTTCCT--21345	272
SLC12A5_GAAGGTGCCCATGCGTG--21346	499
SLC12A5_GATGAACACCATGCAGA--21347	333
SLC12A5_GCAAGGAGGACACCATA--21348	388
SLC12A5_GTATGATGGCAAGAACA--21349	178
SLC12A6_AGAGCTGAGGTCCGGAC--21350	355
SLC12A6_AGCAAAGGAACATGAAG--21351	450
SLC12A6_AGTCAGAACTCCATCAC--21352	423
SLC12A6_AGTCAGATTAGTGTAAT--21353	299
SLC12A6_AGTGCCATTGCCACTAA--21354	265
SLC12A6_GAAGGTACCCATTTGGG--21355	113
SLC12A6_GGAGCTAAATCTTACTC--21356	373
SLC12A6_TGAGAAGTCCGGTCACT--21357	475
SLC12A6_TGCCCACCACCCATGTA--21358	110
SLC12A6_TGGGGCCACCACTTCGC--21359	97
SLC12A7_ATCGCCCCACTCCTTCT--21360	615
SLC12A7_CAGCATCACCAGCACCT--21361	161
SLC12A7_CAGCTGAAGGCCGGCAA--21362	405
SLC12A7_CAGGCGGGGGTGCTTCA--21363	68
SLC12A7_CGTTCAGGGATAGGCCA--21364	106
SLC12A7_CTACGCCCTGCTGCGCG--21365	97
SLC12A7_CTTCCAGGATGCGGGCC--21366	68
SLC12A7_GCCCACCAACTTCACCG--21367	218
SLC12A7_GTGGAGGCTCACGCCGA--21368	182
SLC12A7_TGGGCTCGGTGCTGGAG--21369	62
SLC13A1_AAACCACGAAGAGAAAT--21370	215
SLC13A1_AAAGCTGTTACCGACAG--21371	26
SLC13A1_ATTCTTCAGTTACATTC--21372	56
SLC13A1_CATCAATGCAGAAGCAG--21373	251
SLC13A1_CATGGTGATGCCCATTG--21374	414
SLC13A1_GGCATCTGCTTATTTCA--21375	218
SLC13A1_GGCATGATCCCAAACAT--21376	271
SLC13A1_TAAGTTTACGTGTCACG--21377	1
SLC13A1_TGCCTACACACTCTTTG--21378	71
SLC13A1_TGGAGGACGATGGGCAG--21379	163
SLC13A2_CCTGGAGCTCGAAGGTG--21380	74
SLC13A2_CGTGTTGCTGATCCACA--21381	1445
SLC13A2_GATCAGGTAGGAGCGAT--21382	363
SLC13A2_GCCGCACCCCAACGATG--21383	626
SLC13A2_GTCCTTAAGATACTCGA--21384	209
SLC13A2_TCATGCACTGGGTGAGG--21385	192
SLC13A2_TGACCAGCATGAAGCCC--21386	199
SLC13A2_TGCCCTCCCCTCCGAAG--21387	48
SLC13A2_TGCGATGGGCACCATCA--21388	28
SLC13A2_TGGTGAACTTCGCCTCC--21389	247
SLC13A3_AAGCATCATGGCAGTGG--21390	671
SLC13A3_AAGTCTCTTTGGCCAGA--21391	152
SLC13A3_AATATCGTCGGAACATC--21392	264
SLC13A3_CCACATGGACAAGAACG--21393	187
SLC13A3_CCATGATCAGCCCACTG--21394	1190
SLC13A3_CGCGCTCCACACCTTCT--21395	427
SLC13A3_GAACCTCTGTCTCCCCA--21396	318
SLC13A3_GATCTCCTTCCTGTACG--21397	614
SLC13A3_GGCAAGATGCCCATGAA--21398	577
SLC13A3_GGCGGTGTACTGGTGCA--21399	1061
SLC16A1_ATCGTTTCTCTTGTTTA--21400	160
SLC16A1_CAACTATACGTCTGTAT--21401	147
SLC16A1_GAAAACCTGATTGAGGG--21402	205
SLC16A1_GCAAGTATTTCTACAAG--21403	349
SLC16A1_GGACCTCCAACTGCTGG--21404	493
SLC16A1_GTTGGCTTGGGCCCGAT--21405	426
SLC16A1_TACACCCCCCCAGATGG--21406	172
SLC16A1_TATCCATGACACTTCGC--21407	707
SLC16A1_TCCTATCAGCAGTATCC--21408	665
SLC16A1_TTGGCTGTCATGTATGG--21409	117
SLC16A2_AACTCCAGCTCCGGCAG--21410	337
SLC16A2_CATAAGAACAAACATGA--21411	58
SLC16A2_CCGAAGCCACCTTCGGG--21412	250
SLC16A2_CCTACGGTAGAGACCCG--21413	205
SLC16A2_GACACCCCAAGCAAGAG--21414	177
SLC16A2_GCAAAGCCAGGCGAGCG--21415	53
SLC16A2_GCTCAGACTCCGGCTCT--21416	793
SLC16A2_GGATGGCTGAAAGGCGA--21417	136
SLC16A2_GGCGGCGTTGAAAGTAG--21418	662
SLC16A2_TGAAGTAGCGCAGGCTT--21419	296
SLC16A3_ACTGACGGCCTTGGGGA--21420	568
SLC16A3_AGCTCATACAGGAGTTT--21421	416
SLC16A3_GAAACAGCCGAAGAGCA--21422	437
SLC16A3_GACCGCTACGGCTGGCG--21423	782
SLC16A3_GATCTCCTCCATCCTGC--21424	1636
SLC16A3_GATGATGCTCCGGCAAA--21425	639
SLC16A3_GCCGCTTGCTGAAGTAG--21426	207
SLC16A3_GGGGCCGTGGTGGACGA--21427	154
SLC16A3_GTGTGCGTGAACCGCTT--21428	275
SLC16A3_TGATGACCCCAGTGGTG--21429	23
SLC16A4_ACAAATAATAGCAACCA--21430	57
SLC16A4_AGCTCCAAATAATATAA--21431	21
SLC16A4_ATTGCCCGTTCTGGGAT--21432	90
SLC16A4_CGTAGTACTGTCCTTGA--21433	209
SLC16A4_GGCACCTCAGAGCAAAT--21434	77
SLC16A4_GGGGCTTTCGTTGTTAC--21435	539
SLC16A4_GTCAGTCAGATTATTTC--21436	407
SLC16A4_GTGAAGAGTTCTACAAT--21437	51
SLC16A4_GTGATAAGGTTATTTCG--21438	67
SLC16A4_TTACCACAGCAGCCACT--21439	132
SLC16A5_ATTGCAATGGGAGTTCC--21440	334
SLC16A5_CACAGCCGTGAGGATGG--21441	117
SLC16A5_CACGCCCCCCAGCATCA--21442	19
SLC16A5_CCTGTGCAGCATCCTGG--21443	295
SLC16A5_GCAACAGCGAGACCTCT--21444	257
SLC16A5_GCCACCATGGTGACCCA--21445	1390
SLC16A5_GCCATCTGCACGCTCCA--21446	83
SLC16A5_GGCTTCCCCACGTGTAT--21447	669
SLC16A5_TCAAGCATCACGGTGCT--21448	47
SLC16A5_TGAAGTAGAGCTGGCTG--21449	59
SLC16A6_ATAATAAAAAAGCAGCG--21450	61
SLC16A6_ATAGGATGGTTACAGTT--21451	156
SLC16A6_CACTTCAGTATACACAT--21452	758
SLC16A6_CCTTCGGCTCCAGTTCC--21453	514
SLC16A6_CTCAGGACTGTGGCGAG--21454	116
SLC16A6_GGCATCATCAAGACATT--21455	1710
SLC16A6_GGTCCTCTGATAAAGAT--21456	111
SLC16A6_GGTCTCTTTGCAACACT--21457	467
SLC16A6_TATACTGAAGTGCCTGA--21458	167
SLC16A6_TCTGGTAGTGATGTTGG--21459	161
SLC16A7_AATACGGTGACAGCTTT--21460	190
SLC16A7_CCAATTATGGTTAAGGC--21461	68
SLC16A7_CTGGCTGTTATGTACGC--21462	379
SLC16A7_CTGTCTTGGAATGGTGT--21463	1781
SLC16A7_GCCAATCCATTTGCCAT--21464	1084
SLC16A7_GGGGCACTTGGCATTGG--21465	135
SLC16A7_TAATGAATCCCATAGTG--21466	109
SLC16A7_TACCACGCTGCTACTAA--21467	170
SLC16A7_TGAATAAATACGGCAGC--21468	116
SLC16A7_TGCATAGGAAAATCCAA--21469	68
SLC16A8_AGTCGCGCATGAGCGCG--21470	13
SLC16A8_CCGTCGCTCATCATGCT--21471	604
SLC16A8_GAGCATGGCTAGCATGA--21472	264
SLC16A8_GAGCGCTTCGGCTGGCG--21473	232
SLC16A8_GAGCTCTACCTGACCGC--21474	554
SLC16A8_GCCTGCTTTGTGGTCAC--21475	1473
SLC16A8_GCGGGTCACGAGGATGC--21476	128
SLC16A8_GGCCGTGTCGCTGTAGC--21477	1494
SLC16A8_TCCGCGCTGTCGCCGCT--21478	564
SLC16A8_TCGCCCGGTGATGCTGG--21479	367
SLC18A1_AACTCTTCTCTGCACCT--21480	143
SLC18A1_CACCTTCCTATATGACA--21481	199
SLC18A1_GAAGAAAGCGTACCTAG--21482	47
SLC18A1_GAGATGGCTTCAGTGGC--21483	15
SLC18A1_GAGCATCCAGAATGGTC--21484	244
SLC18A1_GTCATCAGTGTAGACAC--21485	248
SLC18A1_GTCCCGGCAGCTGGTGC--21486	237
SLC18A1_GTGGGGAACTTCCGGCA--21487	54
SLC18A1_TAAACAGCATGTTGTCC--21488	109
SLC18A1_TACATTACACTTCCAAA--21489	160
SLC18A2_AGCACACTCCCGAAGGG--21490	593
SLC18A2_CAGAATCCCGCAAATAT--21491	228
SLC18A2_CAGATAACTTGGGATGA--21492	75
SLC18A2_CAGCGCCAGCTCGCTCA--21493	499
SLC18A2_CCTTCCTGCTGATTGCC--21494	288
SLC18A2_CTGGAAGCTGTCTGAGA--21495	186
SLC18A2_GGATGAGCTTCCGCGAG--21496	1177
SLC18A2_GTCAGTAGTCCTATGAA--21497	783
SLC18A2_GTCTCTGGTAGCATTCC--21498	1301
SLC18A2_TGCTACAGAAATCCAGA--21499	64
SLC19A2_AATAGCCACAGGTAGAG--21500	213
SLC19A2_CGGCCACTGTGCTCCTG--21501	1592
SLC19A2_CTTTCAATACAAGGAGA--21502	111
SLC19A2_GAGAGGAGTAGCACATC--21503	584
SLC19A2_GCATCACTTTCTCCCAC--21504	2010
SLC19A2_GCGCTGCTCTGCGCCTA--21505	421
SLC19A2_GCTGCTATCTATAATGG--21506	73
SLC19A2_GGGTCCGTCGCGAATGC--21507	691
SLC19A2_TCTGTGGCAAGGAACAC--21508	210
SLC19A2_TGCCCGGCCCGGTGTCT--21509	233
SLC19A3_AGTCAACTGGGACCTTC--21510	115
SLC19A3_CACAGTGGGGTAAATCC--21511	570
SLC19A3_CTGCTGTTGTTTGGCCA--21512	63
SLC19A3_CTTCACTAAGCAGTTCC--21513	578
SLC19A3_CTTGTAGCGGACATAAT--21514	696
SLC19A3_GTACGACATGTTCGCCA--21515	207
SLC19A3_GTAGGCCACCTCGGCGG--21516	100
SLC19A3_GTGATCCTCTGCTTATT--21517	174
SLC19A3_TTCTGAGGGTCTCATCA--21518	425
SLC19A3_TTGTAGAGTTCTTCTAT--21519	626
SLC1A1_AGATCATGAGAGCTGTC--21520	429
SLC1A1_ATTTCTCTAGAGTTGAG--21521	314
SLC1A1_CAAGCTGGGCCTTTACA--21522	131
SLC1A1_CCCTTTCCGATTTGCCA--21523	363
SLC1A1_GGAGAATTACAATGGAG--21524	31
SLC1A1_GGGAAACCGGCGAGGAA--21525	453
SLC1A1_GGTGTTGCTGTCCACCG--21526	909
SLC1A1_TGATCCTCTTGTCCACC--21527	559
SLC1A1_TTGAATGACCTGGACTT--21528	30
SLC1A1_TTGATTGTTGCACCAAC--21529	127
SLC1A2_ATGCACGACAGTCATCT--21530	254
SLC1A2_ATTAACATAACCACATC--21531	43
SLC1A2_CGCCTGTGTGACAAGCT--21532	174
SLC1A2_CTGGATGCTAAGGCTAG--21533	195
SLC1A2_CTTGGGCACGAGAGCCA--21534	106
SLC1A2_GGAAGAGATTTCGAATA--21535	507
SLC1A2_GTCTTGGCTATCCATCC--21536	1132
SLC1A2_TCTGCTGCTCACCCTGA--21537	442
SLC1A2_TGATGAAGTGTCCAGCC--21538	37
SLC1A2_TGGAGGGCTTCTTCGCT--21539	393
SLC1A3_AGTGCAGAACATTACAA--21540	63
SLC1A3_CAAAAGCATTCCGAAAC--21541	65
SLC1A3_CAGGCTTCTACCAGATT--21542	459
SLC1A3_GAAGAGCCCAAGATGGG--21543	112
SLC1A3_GCCAACGAAACGCTTGT--21544	2161
SLC1A3_GGCGGCGCTAGATAGTA--21545	2204
SLC1A3_GTCGGAGGGTAAATCCA--21546	663
SLC1A3_GTTTACGGACTCCCTGC--21547	174
SLC1A3_TACCACCATCATTGCTG--21548	479
SLC1A3_TCATCATCATCCATCCT--21549	331
SLC1A4_AATTGAAGAAACGGATG--21550	567
SLC1A4_CACGCAGGTCACCTACC--21551	378
SLC1A4_CGGAGCAGCATCTCGCC--21552	350
SLC1A4_CTGTTTGCTCTGGTGTT--21553	66
SLC1A4_CTTCATCATAGAGGGAA--21554	204
SLC1A4_GCTGCTCACCGTGTCCG--21555	508
SLC1A4_GCTGTCAAGGTAGCCGT--21556	351
SLC1A4_GTTGCGCGGGCTTCCTG--21557	1030
SLC1A4_GTTTATTCTCCCCATCG--21558	397
SLC1A4_TCCAGTGTTGGAGCAGC--21559	242
SLC1A5_AATGTACTTGCCAAGGC--21560	100
SLC1A5_AGATGAGGGGCAGTACC--21561	118
SLC1A5_ATTCCTCTCTTCATAGG--21562	90
SLC1A5_CCGCTGGCCACTGCCTT--21563	230
SLC1A5_CGCCACACCAAAGACGA--21564	196
SLC1A5_CTGGGTCACGCCATCCA--21565	338
SLC1A5_GCTGACACCAGGTTGGA--21566	60
SLC1A5_TGCGTGGAGGAGAATAA--21567	549
SLC1A5_TGGCAAGATCGTGGAGA--21568	357
SLC1A5_TTGACGGTGGCGCCGAT--21569	53
SLC1A6_ATATGGGCGCAGGGCAA--21570	240
SLC1A6_ATGCCATTGGCGGAGCC--21571	27
SLC1A6_CACGTGCTCGAGGGTCA--21572	197
SLC1A6_CATCCCCATCCGCCCCG--21573	47
SLC1A6_CGCTCTCCCGCAGGAAC--21574	799
SLC1A6_GACGCAGTACAGCACGA--21575	98
SLC1A6_GCAGTGCTCTCTGCTGC--21576	405
SLC1A6_GCCTCCACAAGGTTTGG--21577	1167
SLC1A6_GCTGACGGTCAGCGCCG--21578	178
SLC1A6_TGGGGATGGTCTCGATC--21579	220
SLC1A7_CACGATGACAGCCATGA--21580	874
SLC1A7_CATGCCATCTTGGCACG--21581	174
SLC1A7_CTCCGTGGTCTCCTTCT--21582	301
SLC1A7_GATGATGATCCTGCCAC--21583	278
SLC1A7_GCGGATCCTCATCTACG--21584	863
SLC1A7_GCTGCCTGGGTGGATGA--21585	226
SLC1A7_GGTAGTACGCCACGGTG--21586	639
SLC1A7_GTCCGGACTTGCCTCCC--21587	36
SLC1A7_GTGCTGTCTGTCATCGT--21588	553
SLC1A7_TCCTCGGCTTCTTCTTG--21589	106
SLC22A11_ACCATCTCCATCCCGCC--21590	241
SLC22A11_ATGCTGGACACACATGC--21591	659
SLC22A11_CAGTAGATGACGAATGT--21592	744
SLC22A11_CTCTTGGAGCAAGCCGG--21593	184
SLC22A11_CTGGAGCGAAGCTGACA--21594	127
SLC22A11_GATCCCGGACATGAAGA--21595	1001
SLC22A11_GATCTCCTACTATGGGC--21596	286
SLC22A11_GGAAGATGTCACGGCCC--21597	16
SLC22A11_GTATCATGAGGCAGGGG--21598	248
SLC22A11_GTGGGCTCCTTTATCTG--21599	460
SLC22A4_ATACCATTGAAGCCATT--21600	287
SLC22A4_CACGCCTACGAAGAACA--21601	963
SLC22A4_CCAACTTCTCGGCGCTC--21602	126
SLC22A4_CCTCTCTAAATCTTCTC--21603	122
SLC22A4_CGCCTTCCTGGGCGAGT--21604	482
SLC22A4_CGTTCTCTTCGCAACCA--21605	250
SLC22A4_GTGTTATTTGTCATCGT--21606	245
SLC22A4_TGAACTCCCAGCCATCC--21607	1212
SLC22A4_TGATGGAGAAAATCTGC--21608	156
SLC22A4_TGTCCCGCTGCGGCTGC--21609	87
SLC22A5_AACCTGGAATATCCGGA--21610	408
SLC22A5_ACCACACTGTCCCACTG--21611	332
SLC22A5_AGACTGGCGGATGCTGC--21612	315
SLC22A5_AGCCATCGGGGGGACTC--21613	47
SLC22A5_CACACCCACGAAGAACA--21614	296
SLC22A5_CCAACTTCTCGGCGCTT--21615	117
SLC22A5_GAACACGGAGGACAGGC--21616	177
SLC22A5_GTGCTGTTCGTGACCAT--21617	543
SLC22A5_TGGCGAGCCGGTAGCGG--21618	1441
SLC22A5_TGGCTGGGAGTTCAGTC--21619	2071
SLC22A6_ATCCAGCCATCGGTGCA--21620	1058
SLC22A6_CACCCCCACCATGTACA--21621	314
SLC22A6_CAGGCCCGTGTGTGAAT--21622	350
SLC22A6_CCAGAGCCATGCCCGAG--21623	167
SLC22A6_CTCGGAGCCATGGTGTT--21624	169
SLC22A6_CTGAGGTTGGCATCGGC--21625	105
SLC22A6_CTTCACCTCCCCGCAGT--21626	243
SLC22A6_GGACCACCAGGGTGACC--21627	388
SLC22A6_TCAAGATGAGTACCTTC--21628	213
SLC22A6_TGTTGTGAGAAGCCATC--21629	868
SLC22A8_ATTGGAGGGCTCGTGCT--21630	249
SLC22A8_CAGCAGCAGGTAGCTGC--21631	525
SLC22A8_CCATCCCCCAGTGGCGT--21632	235
SLC22A8_GAAGATACTCCGGCGGG--21633	156
SLC22A8_GAGATCCTGGACCGTGT--21634	1129
SLC22A8_GGCTGCACCGGAGCCGC--21635	62
SLC22A8_GGTCTACAACAGCACCA--21636	311
SLC22A8_GGTGCCTACCCGGATGC--21637	472
SLC22A8_GTCTGGAAAGTCCTCGA--21638	283
SLC22A8_GTTCATTCTGCCCGGCC--21639	40
SLC23A1_ACCATCTTCACGTGCGT--21640	1157
SLC23A1_CAGGAAGGGCACGGCGA--21641	248
SLC23A1_CTGCCTGTCTACCGCTG--21642	244
SLC23A1_GGCCCAGGAGGACCTCG--21643	95
SLC23A1_GGCGTAGTAATCTCCGA--21644	1501
SLC23A1_GGGCCACGACCAGCACA--21645	170
SLC23A1_GTACCTGTGCATCCTGC--21646	518
SLC23A1_TCAAACTTAGGCTCTGT--21647	51
SLC23A1_TGGGTGCCAAATATGAG--21648	75
SLC23A1_TTCAGCGCCACTCTGGC--21649	10
SLC25A10_ACGTTGACCAAGTCTGC--21650	917
SLC25A10_CAACACCTTCTCGTGGA--21652	227
SLC25A10_CGACGTGAAGCTGCCCC--21654	547
SLC25A10_CGGGTGGTGCGTACCGA--21655	410
SLC25A10_CTGCTGCACGCACCCGC--21656	221
SLC25A10_GAACCGAGTCAGGGAGT--21657	328
SLC25A10_GTGAAGCTGCGCATGAC--21662	195
SLC25A10_TGCACAGCGAGGCGCTC--21664	175
SLC25A10_TGTCGCGCTGGTACTTC--21666	156
SLC25A12_AAGCATGTGAGATCTAA--21668	220
SLC25A12_ACTATGAACATGGAATC--21669	312
SLC25A12_AGTAGGAGAAGCTAACC--21670	138
SLC25A12_ATAGGCCTGCCTAACCC--21671	188
SLC25A12_ATATATAGCACTCTAGC--21672	38
SLC25A12_ATCTTTGGGTTACTATT--21673	440
SLC25A12_GCCAGTACTGAGGTTGA--21674	155
SLC25A12_GTGCAGACAACTAAGCG--21675	89
SLC25A12_TATGCCCAAAATGCAGT--21676	122
SLC25A12_TTTGTTCAGCGCTATCT--21677	197
SLC25A13_AAAGATCTATAGCACTC--21678	31
SLC25A13_AATATGTTGATGAATTG--21679	236
SLC25A13_ATTGTCCCGTTGCACAA--21680	117
SLC25A13_GAGTCAAGACATGGGGG--21681	118
SLC25A13_GATGTCTCGGAAGTCGA--21682	1080
SLC25A13_GATTGCTCCTCTGGAAG--21683	346
SLC25A13_TAAATTCCGCATATGTC--21684	427
SLC25A13_TCCACAGTCTTTGGATT--21685	277
SLC25A13_TCGAGTGACAAAGTCAT--21686	204
SLC25A13_TTTGTGCAACTACATTT--21687	289
SLC25A15_AAGTGCTTGAGAGTCCA--21688	94
SLC25A15_AGAGGCGAAGGAACCGG--21689	569
SLC25A15_ATCCAATCCTGCTATCC--21690	203
SLC25A15_CAGCATGTGTACTGACC--21691	242
SLC25A15_CTACGGCTTCTGCCAGC--21692	165
SLC25A15_GCACTTCACGAGCTCCG--21693	1235
SLC25A15_GCCACGGAAGCCCACCT--21694	505
SLC25A15_GCGGAAAGTGGCTGGAT--21695	209
SLC25A15_TGCCATTGACCTCACAG--21696	1418
SLC25A15_TTCCCTGACCTGTACCG--21697	145
SLC25A18_AATCTTGAGCATTTCCA--21698	536
SLC25A18_ACATGGCTTTCCCATGC--21699	458
SLC25A18_AGGCCGAGCCCTGATGA--21700	1061
SLC25A18_CAAGCATCTCCATCTTC--21701	417
SLC25A18_CCAACCTTAACAACCTG--21702	94
SLC25A18_CCGCCGGAAAAAGTCGT--21703	378
SLC25A18_CGGGCGGAGGGCTTCTT--21704	107
SLC25A18_CGTGTTCCCCATCGACT--21705	168
SLC25A18_GTCCTACACAACTGGTT--21706	488
SLC25A18_GTGTAGCAGGGCTCGTG--21707	620
SLC25A2_ACAGACCATGTATGAAA--21708	273
SLC25A2_ACTTCACAAGCTCAGTG--21709	410
SLC25A2_AGAGGCGAAGGACCCCG--21710	201
SLC25A2_CAGACCAAATTGTATTA--21711	109
SLC25A2_CAGCGTGTGTACTGACT--21712	2106
SLC25A2_GCCCAAGTGGGTCTCCG--21713	329
SLC25A2_GGTATCCTTAAAAAGGA--21714	123
SLC25A2_GTTCCCTGACCTGTACA--21715	2500
SLC25A2_TGAGGTCGATGGCGGCT--21716	140
SLC25A2_TTTGTCAGGAAAGTGGC--21717	142
SLC25A20_AAGCACACGGCAAACAT--21718	598
SLC25A20_AAGCTGTACCAGGAGTT--21719	144
SLC25A20_AGCGGGCTGATGGGTTT--21720	455
SLC25A20_CAAGTACACTGGTACCT--21721	98
SLC25A20_CACTTGATCCGTTCTCC--21722	489
SLC25A20_CTGGCCGGCGGCTTTGG--21723	218
SLC25A20_GCATCACGGGGCTATAT--21724	409
SLC25A20_GGACCTTTGACTGTTTC--21725	433
SLC25A20_GGCTGCCCCTATCATCG--21726	2122
SLC25A20_TACATGGGAGGTTGTCC--21727	196
SLC25A22_ATGTCGGAAGAAGTCGT--21728	523
SLC25A22_CCAGCCAAGCTCATCAA--21729	39
SLC25A22_CCATTGATGAGCTTGGC--21730	159
SLC25A22_CGTGTTTCCCATCGACC--21731	204
SLC25A22_CTTAAAGAGATGCTGGC--21732	66
SLC25A22_CTTGATGGCCTTCTCGG--21733	75
SLC25A22_GCGTGGTCACGATCACC--21734	176
SLC25A22_GGTCCCTGGACTGTCTA--21735	1049
SLC25A22_GGTCTTGATGAGGCAGT--21736	766
SLC25A22_GTCGATGGGAAACACGC--21737	491
SLC25A29_CACCTTCATCAACGCGC--21738	284
SLC25A29_CCCAGCGCGCACCTACA--21739	904
SLC25A29_CTTCTTGGCTGGATGCG--21740	904
SLC25A29_GCAGATGACGCACTGGA--21741	565
SLC25A29_GCCTCGCGCAGATCTAC--21742	474
SLC25A29_GCGCTGGACTTCTTGGC--21743	2487
SLC25A29_GCTTCAGGTCCAGAGCG--21744	1045
SLC25A29_GGTTGAGGGGCGAGTCG--21745	1734
SLC25A29_GTGGCAGGCGTGCTTGT--21746	203
SLC25A29_TTCTTGGCTGGATGCGC--21747	737
SLC25A4_CGACTGCCGTCACACTC--21748	199
SLC25A4_CTGAGAAGCAGTACAAA--21749	25
SLC25A4_CTTCCTAAAGGACTTCC--21750	955
SLC25A4_GAAGTAACGGATCACGT--21751	275
SLC25A4_GGCGAAGTTGAGAGCTT--21752	225
SLC25A4_GGTCTTGGAGACGGCAG--21753	351
SLC25A4_TCTGTTTGCTGGCATGC--21754	436
SLC25A4_TGCACGTTCTTGGGGTC--21755	134
SLC25A4_TGTGGTGAGAATCCCTA--21756	160
SLC25A4_TTTGACCCTCTCGATGG--21757	26
SLC25A5_ACTGCATCATCATGCGG--21758	407
SLC25A5_AGCCATCTCCAAGACGG--21759	312
SLC25A5_ATCGGGTGGTGCCGCAG--21760	1867
SLC25A5_CGTGGTCCGTATTCCCA--21761	336
SLC25A5_CTGTCACTGCTGTTGCC--21762	643
SLC25A5_GACGATGTGAGTGTTCT--21763	522
SLC25A5_GAGGGTACACAAAACAC--21764	272
SLC25A5_GGCGAAGTTAAGAGCCT--21765	11
SLC25A5_GGGCGCTACCGCCGTCT--21766	137
SLC25A5_GTTCTGTCCTTCTGGCG--21767	274
SLC25A6_AAAGACTTCTTGGCCGG--21768	171
SLC25A6_ACAAGCACACGCAGTTC--21769	965
SLC25A6_AGCGAATGACGTTGGCA--21770	171
SLC25A6_CATTGTCCGCATCCCCA--21771	162
SLC25A6_CGGAGCCACGGCCGTCT--21772	250
SLC25A6_CGGGTACACGAAGCAGA--21773	567
SLC25A6_GATCTTCAGAGATGAGG--21774	57
SLC25A6_GGACACCACGCCGGCCA--21775	42
SLC25A6_GGCGGCGATCTGCTTGC--21776	135
SLC25A6_GTACGACGAGCTCAAGA--21777	24
SLC29A1_AACCAGTCACCAGCCTC--21778	165
SLC29A1_CAGCACCCTTGCCTGAG--21779	441
SLC29A1_CTTATCTTCTTCATGCT--21780	293
SLC29A1_GAGCACGATCTTGATCA--21781	429
SLC29A1_GCTGCCCAGGATCCGTA--21782	2274
SLC29A1_GGCAATAGCGCAGATCA--21783	378
SLC29A1_GGGCAGCATGGCACATA--21784	745
SLC29A1_TCATGAAAAAATTCCAC--21785	280
SLC29A1_TGACCAAGGACACATTC--21786	162
SLC29A1_TGATCAGAAACACCAGC--21787	151
SLC2A2_AATAGGCTGTCGGTAGC--21788	45
SLC2A2_ACTGCATCATTCTTTGG--21789	873
SLC2A2_ATTATAAGTATATGAGA--21790	36
SLC2A2_CACCAGACAGGCCAAGC--21791	353
SLC2A2_CATTGAGTATGAGATTG--21792	260
SLC2A2_CTGGGTTCCTTCCAGTT--21793	147
SLC2A2_CTGGTTCCTATGTATAT--21794	2840
SLC2A2_GATGACAGTGAAAACCA--21795	187
SLC2A2_GCTCCCCTGAGAGCGGT--21796	198
SLC2A2_TTGGAGCTCTCTTGATG--21797	232
SLC32A1_CACGGCCGTGGCGATAA--21798	280
SLC32A1_CAGCAAGCTGTCCAACG--21799	338
SLC32A1_CCGTGCAGGATGGCGTA--21800	357
SLC32A1_CGCTTCCCAACGCTGGG--21801	164
SLC32A1_GACATCCTGAAAGCCGA--21802	1477
SLC32A1_GCCGCTCATCTTGGCCT--21803	20
SLC32A1_GCGCTACGTTCACCACT--21804	77
SLC32A1_GCTGAAGCGCCCGTCGA--21805	96
SLC32A1_GGCGGTGCTCAAAGTCG--21806	841
SLC32A1_GTAGCAGCACACAACGG--21807	228
SLC36A1_ACAGCAGAATCCCAGCT--21808	201
SLC36A1_ACTCCTGGGACTCCCTC--21809	1592
SLC36A1_ATCACCATAATCCACAA--21810	49
SLC36A1_CCCTGAGGAGAGCCCGT--21811	1661
SLC36A1_CCGTGGAGCTGTAGTCG--21812	282
SLC36A1_GATACCCATGCAGTGCA--21813	480
SLC36A1_GCTGATCATAGGCATCG--21814	374
SLC36A1_GGCTCCTACCAGCGCTT--21815	701
SLC36A1_GTTATTGGTGGTCCCAT--21816	327
SLC36A1_TCCGGAGCCAGGAGCAG--21817	397
SLC3A1_ACATTGTCCGCAGCTTC--21818	487
SLC3A1_ATGGTGTTGAAGATTTC--21819	116
SLC3A1_CAAACCCGTTGTTTGTC--21820	743
SLC3A1_CCACTGTGAGCCAGAAG--21821	136
SLC3A1_GGAGCCAAGGATGCCCC--21822	490
SLC3A1_GGGTAGATCTGGTACAT--21823	392
SLC3A1_GTCAATACTCTCTGCAT--21824	104
SLC3A1_TAAGTTATAGGAGTTCC--21825	66
SLC3A1_TTGAGCTTCCTGGATCC--21826	54
SLC3A1_TTGCGGAAATTTAAATC--21827	787
SLC5A6_ATGGCGGACCGCAAAAT--21828	426
SLC5A6_CACCACATAGTCCATGA--21829	684
SLC5A6_CAGGTGTCCCTCTGCGT--21830	628
SLC5A6_CCCGAGGTTGGGGAAAG--21831	110
SLC5A6_CTGGCAGTTATCATTGT--21832	259
SLC5A6_CTTGTCGTGGCTGGGGC--21833	68
SLC5A6_GCTCTATGCTCCGTCAT--21834	114
SLC5A6_GGTACAGACAATGCCCA--21835	940
SLC5A6_TCAGAGATCTACCGATT--21836	312
SLC5A6_TCTGTGGCTGTCCGTGC--21837	2277
SLC6A1_AAGGGTGTTGGCTGGAC--21838	123
SLC6A1_ATCATCCTGTTCTTCCG--21839	972
SLC6A1_CATGATGTAGGGGTATG--21840	36
SLC6A1_CGCTGTGGTGGAGTTCT--21841	339
SLC6A1_GACAGCTTGCGGAAGTT--21842	348
SLC6A1_GACGGGCTGGATAAGCC--21843	226
SLC6A1_GCAGCAAGGTGGCCGAC--21844	358
SLC6A1_GCCACTGGCCATCACGC--21845	747
SLC6A1_GGCTTGTCATTGGCCAC--21846	1055
SLC6A1_TGCACCAGCATGTTCGC--21847	150
SLC6A14_AGACTGGAGTAATTGTT--21848	351
SLC6A14_AGTGAAATTTATCAGCC--21849	17
SLC6A14_ATAGATTGTCACAAAAA--21850	51
SLC6A14_ATTATGTTAGCATTGGC--21851	5
SLC6A14_CGAGTTTCTTCAAGTGC--21852	490
SLC6A14_GATGAGAATCAGGACCG--21853	408
SLC6A14_GCGCTCCAACGGTCAAG--21854	56
SLC6A14_GGAAAAATTGTTCTTCG--21855	786
SLC6A14_GGACAATTTGCTAGCTT--21856	187
SLC6A14_TATCTTCTATCTATGAT--21857	588
SLC6A2_CAACGTACAGGGCGATC--21858	91
SLC6A2_CGCCGTTCTTGTAGCAG--21859	314
SLC6A2_GAGCCATTGAGGAGCTT--21860	427
SLC6A2_GAGGTAGTAGAGTGACC--21861	104
SLC6A2_GCATCCCCGCGATGATA--21862	249
SLC6A2_GGCGCGGATGAACCCGC--21863	3199
SLC6A2_GGTCCAGGGCAGGTTGA--21864	56
SLC6A2_GTGGTGAAGGAGCGCAA--21865	482
SLC6A2_TGTGTACGGGATCAAGA--21866	214
SLC6A2_TTCCTGCTGTCCGTAGT--21867	613
SLC6A3_ACGACCTGGGGCCTCCG--21868	679
SLC6A3_AGCTCCATGTAGAAAAG--21869	104
SLC6A3_CAAAGCCAATGACGGAC--21870	53
SLC6A3_CCGCGGGTTGGTGAGGG--21871	157
SLC6A3_CGACATACAGTGAGATG--21872	237
SLC6A3_CTCTTCATGGTCATTGC--21873	120
SLC6A3_GCCAGTTCAACAGGGAA--21874	256
SLC6A3_GGCCTCAACGACACTTT--21875	352
SLC6A3_TCTCCACTGGAGTCACC--21876	716
SLC6A3_TGGACCTGGCCAACGTC--21877	20
SLC6A4_AAACGGAGTTCTACAGA--21878	219
SLC6A4_AAAGGCAATGATGCAGA--21879	118
SLC6A4_AGCTTCATCAAGGGGAA--21880	205
SLC6A4_CACCAATTACTTCTCCG--21881	365
SLC6A4_CAGATCCACCGGTCTAA--21882	471
SLC6A4_CGGGATTCCCCCAAAAA--21883	100
SLC6A4_CTATCAGCGTGTGAAGA--21884	177
SLC6A4_GGACAGTACCACCGAAA--21885	655
SLC6A4_GTGCGGGAGATGACACA--21886	751
SLC6A4_TTCCTTCTCTCAGTGAT--21887	561
SLC6A5_AATATCCTGGCGAGATC--21888	515
SLC6A5_AGCCAACAGCCCGGAGG--21889	87
SLC6A5_CAAACTCAGTAGCCCGC--21890	177
SLC6A5_CCAGAGCCAGCATCATC--21891	325
SLC6A5_CGCTCCCAGGACGAGCC--21892	64
SLC6A5_CGTACCCCACCATGGAC--21893	76
SLC6A5_GAAAGTTTGGGCGCCGG--21894	470
SLC6A5_GATGAGAATAAGGCCCG--21895	400
SLC6A5_GGGTATTGTTCCGCTCC--21896	744
SLC6A5_GTCCCTGGCTGGCAAAC--21897	1511
SLC6A7_ACATCGCCCTGGTCACT--21898	1255
SLC6A7_CACCGTCAGCCCCAGCG--21899	226
SLC6A7_CGGAGTCACCCTCCCAG--21900	188
SLC6A7_CTGCACACCGGGGGAAC--21901	159
SLC6A7_GATCATGTTGTAGTAGA--21902	630
SLC6A7_GCCAGTTCTCCAGCCTA--21903	366
SLC6A7_GCCATGCTGCTCATCGT--21904	77
SLC6A7_GGCCCCGTTGCCGTCCT--21905	702
SLC6A7_TGAGGAAGTAGGGCACG--21906	16
SLC6A7_TTGCCACAGTGCTCCCA--21907	222
SLC6A8_ATGCCATCCAGGGCGCC--21908	44
SLC6A8_CGTGACAGCCCGCGGGT--21909	206
SLC6A8_CTACTTCTGTGTCTGGA--21910	1042
SLC6A8_CTTCATCATGTCGTGCG--21911	838
SLC6A8_GAACACTCCCGACTGCG--21912	513
SLC6A8_GTCAGCAAGCTGGTCAC--21913	257
SLC6A8_GTCCAGGTCTCGCGCGG--21914	200
SLC6A8_GTCGTGCTGCTGGTGCG--21915	1640
SLC6A8_GTGTCCCCAGGCCCACG--21916	456
SLC6A8_GTTGGCCAGGCTGGCAT--21917	221
SLC6A9_ACTTGACCCCTCGGATG--21918	1351
SLC6A9_AGCGTGGGCTATGCCGT--21919	71
SLC6A9_AGTGGGCTATGGTATGA--21920	281
SLC6A9_CCAGCGAGGCCACCAAG--21921	264
SLC6A9_GCCGAGAGCCATTGGTG--21922	1434
SLC6A9_GCTTGCAAACTGGCCGA--21923	610
SLC6A9_GTAGATGCCGATGTAGG--21924	66
SLC6A9_TCAGTACAAACTCGATC--21925	95
SLC6A9_TGAGCATGATGAAGTAG--21926	137
SLC6A9_TTATTGCAGTAGGCCCA--21927	315
SLC7A1_AAGTCCTGCTCAACATT--21928	44
SLC7A1_ACACCATTATGAAGCCC--21929	351
SLC7A1_AGGCCAGCGCAGCGATC--21930	729
SLC7A1_CTCACGGAGGAGGATTT--21931	157
SLC7A1_GTCGAAGGTGGCGCTCC--21932	287
SLC7A1_GTGGATTCATGCCCTTC--21933	1030
SLC7A1_GTGGCCCGTGAGAATGC--21934	480
SLC7A1_TACTTCAAGCGTAGCGA--21935	196
SLC7A1_TGCTGGTGTCTACGTCC--21936	405
SLC7A1_TGTGCTGCCCACCCCGA--21937	84
SLC7A11_ACAACTATAAAGAAATC--21938	63
SLC7A11_ACCATCTGGACGGTGTG--21939	1445
SLC7A11_AGGGAAATGTTAACGGG--21940	163
SLC7A11_GGAATGTATGCATATGC--21941	232
SLC7A11_GGCAACAAGGAGCCACC--21942	273
SLC7A11_GGCGTGCTCCAGAACAC--21943	1456
SLC7A11_GTAACCTCCTTTGGAGA--21944	401
SLC7A11_GTAGCGTCCAAATGCCA--21945	276
SLC7A11_TATTACGCGGTTGCCAC--21946	135
SLC7A11_TCATTACACATATATTT--21947	849
SLC7A2_ACAAACTAATTTGTCGA--21948	220
SLC7A2_CAACCATCACAAACAGA--21949	103
SLC7A2_CCGCTGCTTATCCACCA--21950	70
SLC7A2_CTTCTTAGCAAACAGAT--21951	17
SLC7A2_GAGAAAAATCGTGACCC--21952	634
SLC7A2_GATCAGACATCGGGCAA--21953	772
SLC7A2_GCTGTCGCAAACCGGTG--21954	98
SLC7A2_GGTGCTTCCAACGCCCA--21955	556
SLC7A2_GTTGCAAGAGCCTGGAG--21956	314
SLC7A2_TACACCTACGTGACTGT--21957	301
SLC7A3_AGATGTGGTTCCCAATC--21958	294
SLC7A3_ATCTCTGGCTTCGTTAA--21959	528
SLC7A3_CAAGCATTTCGCAGATT--21960	399
SLC7A3_GGGCACGTGCAGTGCAA--21961	829
SLC7A3_GGTTCCCCGTTCTGGTT--21962	724
SLC7A3_GTGCCTTTCGGCTTCGA--21963	192
SLC7A3_GTTACCAAAGTGTTCAC--21964	997
SLC7A3_TACACTGGAGTCAGGCA--21965	159
SLC7A3_TCACTGTGGGTGAACTC--21966	116
SLC7A3_TTAGTGGCCCTGGGTGT--21967	430
SLC7A4_AAGAGTCAGGTCCAGCG--21968	193
SLC7A4_ATAGACAATGCGTGGCA--21969	472
SLC7A4_CAGTGACGTCTCCATGG--21970	230
SLC7A4_GAACCGCCTGAAGCCGC--21971	647
SLC7A4_GAAGAAGAGCCCATCGG--21972	19
SLC7A4_GCCAGGCTAGCAATGGT--21973	170
SLC7A4_GGCGCTTGGCGTTATGT--21974	630
SLC7A4_GGCGTTCGGGCTCCTCA--21975	3563
SLC7A4_GGTCTCTACGTGCTCAC--21976	575
SLC7A4_TGTCCGGGGGTGCACAT--21977	113
SLC7A8_AAAGTTCCAGCCTCCAT--21978	138
SLC7A8_AAGAAACACCCAGGTGG--21979	223
SLC7A8_AGAGAGGCCCTTCCGGA--21980	450
SLC7A8_AGGGCTGTGAGTGCTCC--21981	531
SLC7A8_GCCCTGATTATCATCAT--21982	725
SLC7A8_GGAGATGAAGATGGCTC--21983	270
SLC7A8_GGCTACTCCGCCCCCTC--21984	159
SLC7A8_GGCTTCATCACAGTTGT--21985	895
SLC7A8_GGGTGCAGCGCTTCACG--21986	1135
SLC7A8_GGTGGCCCACCGCACAC--21987	301
SLC7A9_ATACTGGCCTGAGAAAG--21988	636
SLC7A9_CTCACTGAGCGTGCGGC--21989	514
SLC7A9_CTGTGCTTTGCGGAGCT--21990	977
SLC7A9_GATCACCAGCTTGGCCG--21991	273
SLC7A9_GCCCTGCCTCATCATAT--21992	1287
SLC7A9_GGGCGCACACACATACT--21993	150
SLC7A9_TAGGCCTCCATCAGGTA--21994	107
SLC7A9_TGGCATCTCCATCATCG--21995	443
SLC7A9_TGGGCTTAATGACGATC--21996	128
SLC7A9_TGGTGGTCTTAGGCTCT--21997	188
SLC8A1_AATCCCATTGAAAAGGT--21998	279
SLC8A1_AATTACATGGTCCACAT--21999	169
SLC8A1_CCTCACAGTTGTCTTGG--22000	762
SLC8A1_GAAACTGGTGAATGTAC--22001	364
SLC8A1_GGTCCTAGCACCATCGT--22002	1246
SLC8A1_TCTCTATCATAGCTGAT--22003	111
SLC8A1_TCTTGGGGTTCCCAAAT--22004	80
SLC8A1_TGGTTGGGACTAACAGC--22005	12
SLC8A1_TGTGATGACTTCTATAG--22006	1102
SLC8A1_TTCTAACCTGACCTTGA--22007	172
SLC9A1_AGATAGTGGGGATCACA--22008	264
SLC9A1_CCATGGCTCCTGAGAAC--22009	1146
SLC9A1_CCTATGGGGGCCTGCGA--22010	172
SLC9A1_CTGCGGTCTGGCATCTG--22011	401
SLC9A1_GAACTTGTTGATGAACC--22012	367
SLC9A1_GAAGGGAAGATCCGATG--22013	772
SLC9A1_GCTCCCACCACTGGAAC--22014	608
SLC9A1_TACGCCGTGTGCCTGGT--22015	706
SLC9A1_TGACGGAATGATTAACA--22016	313
SLC9A1_TGGCTCTGAGCTTCGAA--22017	182
SLCO2B1_ACAGAAAACACACCTGG--22018	453
SLCO2B1_CAGACCCTCAGGACGTG--22019	293
SLCO2B1_CATGAGCAGGCCCGCCA--22020	354
SLCO2B1_CTATGGGGCTATCCTTG--22021	1155
SLCO2B1_GCCATCCTGCTTCTTCG--22022	1715
SLCO2B1_GCGCAGCTCATGATCTC--22023	873
SLCO2B1_GCTCCGAGATGAAGTGC--22024	530
SLCO2B1_GGTTTCCTCATCGCTGC--22025	897
SLCO2B1_TATCAGCCTGACCATAA--22026	703
SLCO2B1_TCAGGTTTGGTGCAATC--22027	284
SLK_ATTGTTCTCATAATAGA--22028	474
SLK_ATTTGGGACTCAGTTAA--22029	98
SLK_CAGCCTTCAGATCTCTG--22030	1461
SLK_CTGAGATGTAGTCCACC--22031	127
SLK_CTTACGGAAATTGAAGA--22032	145
SLK_GAGATTATAGGAGAACT--22033	95
SLK_GATGGCTGTGCTAATGT--22034	1028
SLK_GCAATCAATTCTCGGAT--22035	176
SLK_GTACGAACACGTGAAGA--22036	112
SLK_TATCAGCTAAAAACACG--22037	60
SMG1_CCAGTCAACACATGCAA--22038	549
SMG1_CGACAGAGACCGAAGAT--22039	854
SMG1_CGCTTCAGCCCAATTCG--22040	138
SMG1_GAAGTTGTAGACTGTGT--22041	418
SMG1_GACTAAATCCTGTGCAG--22042	700
SMG1_GACTGTCGAATCTTCTT--22043	156
SMG1_GCCATCTGTTAATACGA--22044	236
SMG1_GCGGCACCAAGTATCCG--22045	654
SMG1_GTTAAGTCCGGATCCGA--22046	42
SMG1_GTTCAACTAGTGCACAG--22047	105
SMOX_AAAGCACTTCTTGAGCA--22048	92
SMOX_ATAGATAGGGTTCCCAT--22049	88
SMOX_CAGGATCCCCAAGGACG--22050	34
SMOX_CTCTTCCAGGAGGCCGT--22051	411
SMOX_GATGGGGAACGCAGCGT--22052	104
SMOX_GCTTCCAGCCACATCGG--22053	1434
SMOX_GGCTCCCAGCTCAAAGG--22054	302
SMOX_GGGACAGCCTCGTGTGG--22055	1871
SMOX_GTAGGCCGCGACTGAGA--22056	148
SMOX_GTGCCGGAAGAACTCCT--22057	194
SMPD1_ACCTTTGCAGATTGGGC--22058	554
SMPD1_AGAGGGTGAGCCTCTGC--22059	331
SMPD1_AGTGACGCTCCGTAGCG--22060	186
SMPD1_CCCAATGTGGCTCGCGT--22061	634
SMPD1_CCCCAGTATCCGGCACC--22062	303
SMPD1_GACAATGGATTGGCACA--22063	358
SMPD1_GCCAGACATCATGTGCG--22064	4341
SMPD1_GGACAAGACGGGACCGC--22065	251
SMPD1_TGACTCTCGGGTTCTCT--22066	231
SMPD1_TGCTGTGACGGTGGTCA--22067	317
SMPD4_ACAGCAGTGCCAAGACT--22068	104
SMPD4_ATAGGAAGCAAAGGGTA--22069	71
SMPD4_CAAAGACTTTGGCCACT--22070	556
SMPD4_CCCCAAGCACGCGCTCA--22071	183
SMPD4_CGCGCTCCGCACAGACC--22072	135
SMPD4_GACGACTTTCGGCGCCG--22073	914
SMPD4_GAGAGATGTGTCGCTTT--22074	330
SMPD4_GCCTGACAAGCAGGCTC--22075	298
SMPD4_GCTTCATCACTATTCCT--22076	257
SMPD4_TACACCAAGTTGTTTGT--22077	164
SMS_AACAGGAAAAGGTCGCG--22078	106
SMS_ACCAAATGGTGATTGAT--22079	459
SMS_ACGCTCGACTTCATGCT--22080	248
SMS_ACGGCCAGGGCCCGGAA--22081	258
SMS_ACTGGCCCACCGCCGAC--22082	499
SMS_AGGCGGCGAGCCCGCGT--22083	195
SMS_CAACCCTCGTCCCATGG--22084	135
SMS_CGTACCTCTTCAGTACC--22085	962
SMS_GCCGTTCTTGTTTGTGT--22086	572
SMS_GGCTCCTCCTCGCACTA--22087	133
SNAP23_AAGTACGAGGAGAATCC--22088	296
SNAP23_AGGCTTATAAGACAACA--22089	11
SNAP23_CCAAGCCTTCTTCTATG--22090	1461
SNAP23_CCAGGCCCGGTGACAAA--22091	153
SNAP23_CTTCAGCAACCAACAAC--22092	67
SNAP23_CTTGGACCAAATAAATA--22093	169
SNAP23_GAACTCAACAAATGCTG--22094	401
SNAP23_TACTGCCCACTTGAGTC--22095	504
SNAP23_TTCATCCAGCATAGTGA--22096	123
SNAP23_TTTAATGTATCCACCAC--22097	23
SNAP25_AAGAATTTGACGGACCT--22098	33
SNAP25_ACGCATTGAGGAAGGGA--22099	136
SNAP25_ATGCTTACAAAAAAGCC--22100	32
SNAP25_CATGCGCAATGAGCTGG--22101	273
SNAP25_CCAGATCGACAGGATCA--22102	72
SNAP25_CCAGCCTGCTCGTGTAG--22103	128
SNAP25_GATGAAGCCGCCACTGA--22104	200
SNAP25_GCGAAGGGCTGACCAGT--22105	685
SNAP25_GCGCATGTCTGCGTCTT--22106	200
SNAP25_GTTATGTTGGATGAACA--22107	309
SNRK_AAGCTCACTACAAGCTG--22108	97
SNRK_AGATTGAAAATCATCCT--22109	380
SNRK_ATGTTATACTTTGTAGC--22110	142
SNRK_CAGTGTTTCACTGTCAT--22111	160
SNRK_CCCGAGCAGGAGACTGA--22112	246
SNRK_CCGTGGTTAAACTTGCC--22113	175
SNRK_GATAAAACCTTGGGTCG--22114	199
SNRK_GCTCGGGCTTGCAGATC--22115	328
SNRK_TCATGCATCTCACTTCC--22116	204
SNRK_TTTAAGCGAGGGTATGA--22117	623
SNRPA_AAGGCTGTGCAAGGCGG--22118	34
SNRPA_AGTCGGTCTTGGCATAC--22119	1461
SNRPA_ATATAAATAGTGTGGTT--22120	154
SNRPA_CATGCCGCCGATGACTC--22121	97
SNRPA_CATGGAGCGCAGGGCGT--22122	238
SNRPA_CCTGAAGATGAGGGGCC--22123	125
SNRPA_GACAGCCCCCACCACGG--22124	294
SNRPA_GCGGTCCCGCTCCACGA--22125	560
SNRPA_GGAGAAGATGGCGTACA--22126	1019
SNRPA_GTGATACCAGGATATCC--22127	75
SNX3_AGACCGTGGCTGACACC--22128	1173
SNX3_CCGCCGGGTGTCAGCCA--22129	232
SNX3_CCGTGGCTGACACCCGG--22130	658
SNX3_GACCCTGATTTCGTAAG--22131	874
SNX3_GATACAGTGACTTTGAA--22132	255
SNX3_GGAGTCATGGAAGGACG--22133	289
SNX3_GGTCGCTGGTCATCCTC--22134	1587
SNX3_GTCCGTAGGCGTCATTC--22135	322
SNX3_TAGTTCCCCCGCTCCCT--22136	73
SNX3_TCTTTCAGCTTGAAAAT--22137	190
SOAT1_AATTTCCTACCGTTGTT--22138	55
SOAT1_AGAGCACCTCCAGAACA--22139	225
SOAT1_ATCCGTTCTCTCTTCCA--22140	346
SOAT1_CATCATTAGATAATGGT--22141	129
SOAT1_GAACTGAAAATGTAGAC--22142	386
SOAT1_GATATATTGTTCTGATG--22143	401
SOAT1_GCTGAATTTAGTACCCG--22144	174
SOAT1_GCTGTCACGGTAGATAA--22145	137
SOAT1_GTAGATTACATTGATGA--22146	205
SOAT1_TTTCAACATTGGGCCAC--22147	493
SOAT2_AACTTTCTGTTTCCCCA--22148	195
SOAT2_AGCGCAGGGACAACTGA--22149	208
SOAT2_CATCGACTTCATTGATG--22150	2106
SOAT2_CGGGAGCGCCAACCCTG--22151	806
SOAT2_CTCAAGGAACCTGGGGG--22152	34
SOAT2_CTTCGGACAGCTGCCAT--22153	183
SOAT2_GATGAACATGTGGTAGA--22154	153
SOAT2_GCACAGAGCCCCGGACT--22155	32
SOAT2_GCTGGATCGGGCCATGC--22156	83
SOAT2_GTACGGCGCCAACAGGG--22157	156
SOD1_AAAACACGGTGGGCCAA--22158	410
SOD1_ACAAAGACAGGAAACGC--22159	105
SOD1_ATCTTCAATAGACACAT--22160	280
SOD1_ATGGACCAGTGAAGGTG--22161	198
SOD1_CATCATTGGCCGCACAC--22162	578
SOD1_GAACATGGAATCCATGC--22163	403
SOD1_GATGACTTGGGCAAAGG--22164	139
SOD1_GCCGTGTGCGTGCTGAA--22165	1317
SOD1_GTGTGGGGAAGCATTAA--22166	627
SOD1_TGCTGACAAAGATGGTG--22167	366
SORCS3_AGACCACTGATCCTGAG--22168	750
SORCS3_ATTCTTCCTGAGGAATA--22169	131
SORCS3_CGTTCCTGGGTGATTGG--22170	275
SORCS3_CTCTCATATACTGATAT--22171	88
SORCS3_GATTGTACCAGAAAGCT--22172	439
SORCS3_GCTTCCTCTGGAACCAT--22173	639
SORCS3_TAAGGTAGCTTTGACCA--22174	119
SORCS3_TAGCCACCACAAGTCCT--22175	399
SORCS3_TATGGGTATGAGAGACA--22176	530
SORCS3_TGATCTCGGCGCCGGCC--22177	23
SORD_AAAGTGACCATCCCGAT--22178	78
SORD_AGCTGCTCCCATTGCTT--22179	731
SORD_AGGTTCCCGTCATCGGG--22180	263
SORD_CAACAACCTTTCCCTGG--22181	62
SORD_CACCATCGAGTGCACGG--22182	348
SORD_CGTGCACCACCAGGGAA--22183	181
SORD_CTGACCTTCTACTTTCC--22184	290
SORD_GGAAAGGTTGTTGGGCT--22185	297
SORD_GGGAGCACCAGGCTCGA--22186	574
SORD_TCGAGCCACTTTCTGTG--22187	1145
SPEG_AAAGCCCGGGGCACGCG--22188	295
SPEG_CATTCCCGCCGGGCCTT--22189	1524
SPEG_CGTTCTTCAGGGGCCGC--22190	163
SPEG_GACCAGTCAGTAAGAGA--22191	825
SPEG_GAGCAAGTGAGCTGGTG--22192	411
SPEG_GCAAGCACAGGCAACCG--22193	802
SPEG_GCGGTTCTGGCTGGGAC--22194	556
SPEG_GGAGCTTCGGGATGACG--22195	3213
SPEG_GGTTCTGACACCCTGGT--22196	1559
SPEG_TGACATCAGCGATGTGC--22197	584
SPHK1_AACCCGCGCGGCGGCAA--22198	899
SPHK1_GAACCCACTCTTCCTAC--22199	889
SPHK1_GCCGCGGTAGGTGCGCA--22200	942
SPHK1_GCGTGCAGTTGGTCAGG--22201	149
SPHK1_GGCGTCATTCCCTGCGG--22202	670
SPHK1_GGGCTTCATTGCTGATG--22203	576
SPHK1_GTCTCTGCACACGGCTT--22204	103
SPHK1_GTGCGGTCGGAGGAGCT--22205	322
SPHK1_TCATGGAGCGGCCTGAC--22206	769
SPHK1_TCCTTGAACCATTATGC--22207	111
SPHK2_ACCAATAGAAGCAACCG--22208	583
SPHK2_AGGACTGCCACTGCCCG--22209	151
SPHK2_CACCTTCCGGGCAGATG--22210	405
SPHK2_CAGCCGCTGTATGTGCA--22211	240
SPHK2_CCTGAGACCTCGGCCAA--22212	176
SPHK2_CTCCTCCATGGCGAGTT--22213	131
SPHK2_GGCACGGTTCTCTTCGT--22214	1009
SPHK2_GGCAGCCAGTGGCGGTG--22215	98
SPHK2_GGGCCTGGCTTCAGGTT--22216	1102
SPHK2_TAGGCCGCTGAGTCTGA--22217	101
SPHKAP_AGGATGCCCTGCCAAAT--22218	337
SPHKAP_AGTCTGTTGACTCCAGC--22219	119
SPHKAP_ATGCAGTTGGTACTGTT--22220	594
SPHKAP_CTAAGTGGGTTAGCCTC--22221	114
SPHKAP_GAATCTTGATGTGAACA--22222	225
SPHKAP_GCTCAGGAAGCGGCCCG--22223	2056
SPHKAP_GCTGCCAGATATCTGCT--22224	3233
SPHKAP_GGAGCGACAGCTCCACC--22225	370
SPHKAP_TGGCAACTCCCTGCTCT--22226	302
SPHKAP_TTCCTTATCTTCAATCG--22227	230
SPINK6_AGAAAAGAGCCAGAGAG--22228	117
SPINK6_AGTAGACCTTGGGGTCC--22229	160
SPINK6_ATTAGCCTAAAGCATCC--22230	454
SPINK6_CATCAGAGCCACAGTGT--22231	943
SPINK6_CCATCAGAGCCACAGTG--22232	1977
SPINK6_GAATCTAACCCACACTG--22233	216
SPINK6_GAGTGCAGTAGACCTTG--22234	400
SPINK6_GTTTCTGCTCCTCTCTC--22235	43
SPINK6_TCTGATGGCCAGACATA--22236	274
SPINK6_TGAGTTCCAGGACCCCA--22237	90
SPIRE2_ATGAGCCGCTCCAGCTG--22238	306
SPIRE2_CGTGCGCACCTTTGCCC--22239	329
SPIRE2_GCCCTGGGAGCTGTCCC--22240	484
SPIRE2_GCGCCTGCGGGATACCG--22241	1082
SPIRE2_GGAGGACGAGCCGCATC--22242	1079
SPIRE2_GGCACGACCATGGTTGC--22243	213
SPIRE2_GGCCAACAACGACAGCG--22244	257
SPIRE2_GTCCAGCGCGCGGTAGA--22245	310
SPIRE2_GTGGGCCGTGTGCTTCC--22246	2760
SPIRE2_GTTGAGCGGCTGCTCGT--22247	455
SPR_CTGTGTGCTTGCTGACC--22248	738
SPR_GCCTCGCTGCTGTCGCC--22249	1328
SPR_GCCTTCCCGGACAGTCC--22250	3156
SPR_GCGCAGGCCAGACCGCT--22251	297
SPR_GCTGCTTATCAACAACG--22252	146
SPR_GGAAGTCAGGCAGAGCA--22253	14
SPR_GGACGAGATGTTAACCA--22254	200
SPR_GGCTTGCAGCAGCTGCT--22255	99
SPR_GTAGTTGTTCACTTGAG--22256	284
SPR_TTCAGCACCCTCACATT--22257	166
SPRYD3_CAGTCCATCTGGGGACA--22258	204
SPRYD3_CCCTCAGTACTACAGCT--22259	617
SPRYD3_GGCGGTCTGCACATCAA--22260	1025
SPRYD3_GGTCAAAGTGCAACTCC--22261	318
SPRYD3_GGTTTCTGAATTGGCGC--22262	628
SPRYD3_GTGGACAGTGGAGTCCG--22263	400
SPRYD3_TACAATGGCCGAGCCAA--22264	225
SPRYD3_TGAAGTTGGCTGCTACG--22265	398
SPRYD3_TGGTAGGCTACAGAGTC--22266	75
SPRYD3_TGTTCTCATGAACAAGA--22267	91
SPTBN1_AACCCCGACCAGTGAAT--22268	545
SPTBN1_AAGGCCTTAGCTGTTGA--22269	206
SPTBN1_CCTTGCGATCAAATCTG--22270	310
SPTBN1_CGCATTCGTCCCTTGGT--22271	334
SPTBN1_GCCGTCCCTCCAGCTAG--22272	348
SPTBN1_GGGGTCCCATGACATCG--22273	652
SPTBN1_GTGGGAATTGACCCACT--22274	211
SPTBN1_TACACTGACCTTCGAGA--22275	156
SPTBN1_TCAAAATCTATCAGGTC--22276	105
SPTBN1_TGATCCGGCAGGACACA--22277	110
SPTLC1_AGGAATAGCACTGGCTA--22278	108
SPTLC1_ATTTAAGCATAATGACA--22279	10
SPTLC1_CACAAAACTGTGGTGAA--22280	263
SPTLC1_CGTTTCATTGTAGTAGA--22281	491
SPTLC1_GAAGTCTGATTATCCAG--22282	169
SPTLC1_GATTGTTGGATAACCCT--22283	276
SPTLC1_GCCATTATATACTCATA--22284	184
SPTLC1_GTTACACGAGCCTTGCG--22285	341
SPTLC1_TATGGCGTGGGGACTTG--22286	71
SPTLC1_TGCTTTGCTATTCAGAA--22287	337
SPTLC2_AGCCGCCAAAGTCCTTG--22288	120
SPTLC2_AGTCTCATGATTATAAC--22289	696
SPTLC2_ATCTGCTCCACTACAGG--22290	563
SPTLC2_CCCCATGATGCACTTCA--22291	217
SPTLC2_CTGTGCTCACGTATGTG--22292	214
SPTLC2_GGCGTACTCACCCTCTT--22293	1397
SPTLC2_GGTTCCTACAACTATCT--22294	331
SPTLC2_TAAGAGACAACTGGAAT--22295	333
SPTLC2_TACAGGGAATATAATAA--22296	46
SPTLC2_TACGGAACGGGTACGTG--22297	456
SPTLC3_AAAATGCAACGCAGCTG--22298	158
SPTLC3_AGCTTATCATAAAAATG--22299	75
SPTLC3_ATTTGCTCTGCTATCGG--22300	368
SPTLC3_CTCTGATTCGCATGTAA--22301	257
SPTLC3_GCCTCTGTTTGATTTGA--22302	654
SPTLC3_GGCTCCTATAACTTCCT--22303	361
SPTLC3_GTGGTGCTGTTTGCAAC--22304	350
SPTLC3_TATCAGACGACTATAAC--22305	91
SPTLC3_TCTGAGATAGCCAAACA--22306	43
SPTLC3_TGAAAACCATAACATGA--22307	99
SQLE_AACAATCAAGTGCAGAG--22308	526
SQLE_AGAAGATGTTGATGTAC--22309	446
SQLE_CCAGAAGTTATCATCGT--22310	737
SQLE_CGGGGACTTCATCACTT--22311	326
SQLE_CTCAAAGACCTTGGTCT--22312	119
SQLE_GATAACCACCCGGCTGC--22313	264
SQLE_GGAAGGTCTTGATGCCC--22314	322
SQLE_TCTCCGGAAAGCAGCTA--22315	243
SQLE_TTACATGATTCATGATC--22316	487
SQLE_TTCCAGAGATGGAAGAA--22317	217
SRC_AAGCCTCCGAACAGCTT--22318	1131
SRC_ACCTCCCCGCAGAGGGC--22319	154
SRC_ATAGAGGGCCACAAAGG--22320	166
SRC_ATCCGCAAGCTGGACAG--22321	352
SRC_CAACAAGAGCAAGCCCA--22322	126
SRC_CGCCTTTCTTGAAGGAC--22323	100
SRC_CGTTCTCGGCGGGCTCC--22324	589
SRC_GACTTCGACAACGCCAA--22325	1403
SRC_GGCCGAGGCTGGCTTGC--22326	855
SRC_GGCGCCACGTAGTTGCT--22327	101
SRMS_AAGGGACGGCTCTTTCC--22328	344
SRMS_ACAGTGAGTAGCCCCCG--22329	192
SRMS_AGCCGTTCCTCAGGAGG--22330	436
SRMS_CCACTACCGGGTCTCCA--22331	1171
SRMS_CCCTGGTTCGTTGGGTG--22332	616
SRMS_CCGGACCATGGCACCCC--22333	572
SRMS_GCTCTGTGCCCTCGAAG--22335	1238
SRMS_GGACAAGATCTGGCCGG--22336	372
SRMS_TGAAGTCATAGAGCGCA--22337	97
SRPK1_ACAACCATTTCTCTATT--22338	262
SRPK1_AGATCACTCTCAGAGTG--22339	59
SRPK1_CCGAAAGAAAAGGACCA--22340	596
SRPK1_CGTTTGATCCTGGCCAA--22341	213
SRPK1_GCGACCATTGCCCCTCG--22342	968
SRPK1_TATCATCTTGTGAAAAT--22343	231
SRPK1_TCTCTAGTAATTCTGCC--22344	78
SRPK1_TGAATGAGCAGTACATT--22345	245
SRPK1_TGATCCGAAAGTTAGGC--22346	101
SRPK1_TGGAAGCCCCTGATAAT--22347	519
SRPK2_ATTTGATGATCCACTTG--22348	472
SRPK2_CACCACCTCTCTTCCCG--22349	790
SRPK2_CCATTCAGGCCCGAAAG--22350	268
SRPK2_CCCAAACAAAGACATGG--22351	290
SRPK2_CCCAGGATCTCCTCCTC--22352	318
SRPK2_CTCCATGCGCCCGTCCT--22353	370
SRPK2_GCTTTCTGTTGAGGCTC--22354	609
SRPK2_TATCATCCAGTGAAAAT--22355	345
SRPK2_TCTGGCAAAGGTGGCGG--22356	150
SRPK2_TGTCTCCGTATAATGCT--22357	953
SRPK3_CACTCTTCACCACTTTG--22358	325
SRPK3_CAGCACGGGCGGTGGTG--22359	173
SRPK3_CATCTGAGGCACCGGTG--22360	65
SRPK3_CTCCGACGACGAGGAAC--22361	261
SRPK3_CTCTTCACGCAGGGCAC--22362	123
SRPK3_GACAATGGTCTCTCTTT--22363	260
SRPK3_GCCACCAGCTCCTCAAA--22364	546
SRPK3_GCGACGTGTTCAATGGG--22365	938
SRPK3_GGCTAGTTCGGAGCCCG--22366	949
SRPK3_TTGCCACTCCGTGGCCT--22367	0
SRR_ACAAGGGACAATTGCCC--22368	207
SRR_CTGGTGGTACCTGTAGG--22369	60
SRR_GAACTCTTCCAGAAAAC--22370	30
SRR_GGCACCACAATATAAGC--22371	63
SRR_GTCCCTGATAATAGGCC--22372	673
SRR_GTTGTTACTCACAGCAG--22373	232
SRR_TGCAACCCAGCTGGTGT--22374	145
SRR_TTAGCACTGGTGTGAGG--22375	81
SRR_TTCCTTTCTAAAGCATC--22376	1437
SRR_TTTGACACCATCTGCTA--22377	505
SSB_AAAGCCAAGGAAGCATT--22378	515
SSB_ACGGGACAAGTTTCTAA--22379	184
SSB_CAGATAAAACTGGATGA--22380	315
SSB_CAGCCTGGGTCTGGTAA--22381	395
SSB_CGACTTCAATTTGCCAC--22382	501
SSB_CTGTTTCTTTGTACTTC--22383	410
SSB_GAACAAAGAAGTGACTT--22384	184
SSB_TCTTTGTACTTCTGGCC--22385	51
SSB_TGAAGGCTGGGTACCTT--22386	1253
SSB_TTTACCCAATGCTTCCT--22387	468
SSH2_AACGTGAACGAACAGAA--22388	297
SSH2_AAGCATCGTCCTAGGAA--22389	149
SSH2_AATGCCGGTCACAGCCC--22390	128
SSH2_AGCTTTCTAACTGTCAA--22391	70
SSH2_CATGCTTGTTCCGTCTG--22392	160
SSH2_CTTTGGTCACGGTCCAG--22393	13
SSH2_GATGAGCCATTTCCCCG--22394	297
SSH2_GTAAAATGAACATTGCT--22395	151
SSH2_GTAGTGGTTTCAACTAA--22396	307
SSH2_TGAGAAATAGGCTGCCT--22397	60
SSH3_AAACTACCAGCAGGTAG--22398	45
SSH3_CTTTGCGGTGCTCCGTG--22399	399
SSH3_GAGCTCCTCCTCACTCG--22400	201
SSH3_GATGAGACGGTCCTCCT--22401	730
SSH3_GCTGTACCATGAGGTGC--22402	329
SSH3_GGGACCAGACAGACTTC--22403	1023
SSH3_GTGAGCCGTTCGCCCCC--22404	64
SSH3_TCACGGTACTGCTGGAG--22405	13
SSH3_TCCTTCGCTGGACCGCC--22406	80
SSH3_TTCTGAGCCAACAGAGA--22407	154
SST_ACTGGCCAAGTACTTCT--22408	799
SST_CCAGCGCGCACTGGAGG--22409	71
SST_CCAGCTTTGCGTTCTCG--22410	220
SST_CGCCGGTGACACAGCCC--22411	263
SST_CTCTGCCAAGAAGTACT--22412	84
SST_GTCTGAACCCAACCAGA--22413	70
SST_TAACTCAAACCCGGCTA--22414	126
SST_TCCCTGGCTGCTGCCGC--22415	537
SST_TGCGCTGTCCATCGTCC--22416	1947
SST_TGTCACCGGCGCTCCCT--22417	116
SSTR1_AACGGGACCTTGAGCGA--22418	710
SSTR1_ATTTAGGATGTAGATGT--22419	483
SSTR1_CCCCACCAGGCACACCA--22420	195
SSTR1_CCTTCGCCGCAGCTGCC--22421	414
SSTR1_CGTGGTGCATCCCATCA--22422	1396
SSTR1_CTATGCCAAGATGAAGA--22423	14
SSTR1_GAGGAGGCGGTGCCATT--22424	344
SSTR1_GATGAAAGAGATCAGGA--22425	89
SSTR1_TACTACCTTGGCCACGG--22426	123
SSTR1_TTGCGCCACTGGCCCTT--22427	144
SSTR2_ACCTGCATAGCCAAGAA--22428	165
SSTR2_CTTGTCAGGTCATAGTA--22429	183
SSTR2_GAAGAGCTCATCTGCGA--22430	1043
SSTR2_GAATGGATAGCCATGTG--22431	462
SSTR2_GAGGTCTCCATTGAGGA--22432	418
SSTR2_GATGTAAATGTTGGTGA--22433	304
SSTR2_GCGGATGAGCCACTCAA--22434	5955
SSTR2_GGACCACAGCCAGGTAT--22435	233
SSTR2_TGCATCATTGGGTTGTG--22436	319
SSTR2_TGTCAGGCAGAAGATGC--22437	609
SSTR5_CAGGTTGACGATGTTGA--22438	573
SSTR5_CATCGTGGTGAAGGTGA--22439	247
SSTR5_CGTGGAGGCTGGGAACA--22440	530
SSTR5_CGTGTTCCCGCCCAGCC--22441	7
SSTR5_GAACGCCTCCTCCCCGG--22442	158
SSTR5_GACAACAGGACGCTGGT--22443	197
SSTR5_GCAGCCCCAGCATGTAC--22444	1336
SSTR5_GCGGAAGGTGACGCGCA--22445	429
SSTR5_GTTCTGTGCCTCCGCAA--22446	2120
SSTR5_TGGTGTTTGCGGGATGT--22447	157
ST14_AGCGATCGGGCCCGCAA--22448	195
ST14_AGTCAACAACGTCAAGA--22449	73
ST14_CATGACTACGCGCTCCT--22450	233
ST14_CCCGAAGGACTTCGGCG--22451	245
ST14_CCGACTCCTTGTGGTAG--22452	162
ST14_GCGTCCTGCGACGAGCG--22453	137
ST14_GCTGATCGGCCTCCTCT--22454	157
ST14_GGACGTGCGTGTCCAGA--22455	949
ST14_GGAGTTGGAGTTCTCGT--22456	562
ST14_TGGCTTGGAGGAAGGCG--22457	109
STK10_ACAGGCGCAGGATGCGG--22458	467
STK10_AGCCTCCACATCAACGG--22459	1115
STK10_CATGATAGAGCAGCTGA--22460	110
STK10_CCTGATGTCTCCCTCGA--22461	1245
STK10_CGACCTGGACCCCAACG--22462	40
STK10_CTCTTCCATCTCCCACA--22463	478
STK10_GCCGCTGGAGGAAGTAC--22464	81
STK10_GCTCCTGCTTCTTCATG--22465	2293
STK10_GGAGCCTACTATCACGA--22466	544
STK10_GTAAGGCGTGCCGATGA--22467	89
STK11_AAATTCAACTACTGAGG--22468	217
STK11_AAGCGGGCCAAGCTCAT--22469	105
STK11_AGTACGAACCGGCCAAG--22470	370
STK11_ATGTTGTCCCCTTCGAA--22471	725
STK11_CCGGAGGATGTTTCTTC--22472	209
STK11_CCTCGGTGGAGTCGATG--22473	357
STK11_CTGGGCATGTTCACGGA--22474	145
STK11_GCGAAGGATCCCCAACG--22475	318
STK11_GGGAGCTACGCCATCCC--22476	656
STK11_TCAGCTGATTGACGGCC--22477	67
STK11IP_AGCTCGCGGGGTTGCTG--22478	81
STK11IP_ATAACAGGGGAGTCGGC--22479	224
STK11IP_CTCCTCTCAGCCTGCGG--22480	414
STK11IP_GAGCCACAAAGCCTGTC--22481	113
STK11IP_GCATACAACCTGCTGGA--22482	820
STK11IP_GGGTGCTACAGCCAGAC--22483	889
STK11IP_GGTGCAGCTCAAATACG--22484	2415
STK11IP_GTGCCGAAGGGATTTGA--22485	124
STK11IP_TCATGGCCACGGGACGC--22486	171
STK11IP_TGCATTGTAGCTGAAGT--22487	167
STK16_ACGAGGCGAAGGATGTT--22488	267
STK16_AGCAGACACACAGCGCG--22489	86
STK16_ATGTGGACCTAGTGGAA--22490	98
STK16_CATGTCGGCTTCTCGCT--22491	31
STK16_CCAAAGGATTTGATCCT--22492	61
STK16_CCCACCAATATATTGCT--22493	287
STK16_GAATGGTAGCAGCAGCC--22494	96
STK16_GATGCATGCTTGATTCA--22495	378
STK16_TCACGAGCAGCAGGACC--22496	172
STK16_TGAGATAGAAAGGCTGA--22497	125
STK17A_ACAAGTGAATCTCCATT--22498	511
STK17A_AGCCTGAGGTGGCGCCT--22499	95
STK17A_ATTAAGATTGTTGATTT--22500	93
STK17A_CTGCCTGGCTTCTCCAA--22501	432
STK17A_GAAAAGGCCAAGATTGT--22502	43
STK17A_GACAGAGATACGCGCCG--22503	288
STK17A_GCTGTAGCCGTCCTGGA--22504	464
STK17A_GGGTACCCATAATTTCT--22505	294
STK17A_TCTTCAATATTCTTGAA--22506	105
STK17A_TTATGATCCTATAAGCA--22507	56
STK17B_AGGCATATCTCTGCTGT--22508	101
STK17B_CCTGTGTTTACCTGAGT--22509	195
STK17B_CTCAGTAATATATTCTG--22510	241
STK17B_GAATGTCTCGAAAAATA--22511	203
STK17B_GATTGCCGAAGTATTTC--22512	307
STK17B_GATTGCTGTGCTTGAAT--22513	626
STK17B_GTAGGCCTGAAATACTT--22514	36
STK17B_TAATGGGATCATAGTTC--22515	467
STK17B_TGTTATTAATCTTCATG--22516	7
STK17B_TTATCTTCTCCCACAAA--22517	296
STK19_AAGAGAACCTGAAAATA--22518	410
STK19_AGGTGTGAGCTTCACGA--22519	611
STK19_ATCACCTCCGCCAGGCC--22520	209
STK19_CAATCATTCAGCGACAG--22521	135
STK19_CACGCCCGGGGACTCGT--22522	970
STK19_CCGCCTCTTAACTCCAA--22523	669
STK19_CGGATTGGCTCCCTCCA--22524	203
STK19_GATCAGAATCGTCCAGC--22525	520
STK19_TCTTCCAGCTCATATCC--22526	262
STK19_TGACGTACGGTCTCCCC--22527	142
STK24_AACAGATGGCCAAGCCT--22528	64
STK24_ACTCGATTATCTCCATT--22529	863
STK24_ATAGGATCCATAATATT--22530	71
STK24_CTATTGAACTTGCAAGA--22531	40
STK24_CTTCTGGGTCTGCCTTT--22532	285
STK24_GCGGACTTTGGCGTGGC--22533	389
STK24_GGGTGCAGCTCGGAATG--22534	444
STK24_GTCGTCATGGCTCTGCT--22535	1068
STK24_TCAAAGGCATTGACAAT--22536	175
STK24_TCTGGGTTTCATCTAAT--22537	521
STK25_AATCTCCCGCAGGATCG--22538	79
STK25_CTCCGAGAGTAGCACGT--22539	204
STK25_CTCGACCGCATTGGCAA--22540	174
STK25_CTGACATCTGGTCCCTG--22541	235
STK25_GATCATCATGGAGTACC--22542	238
STK25_GCCCTTCAAGGAGTTCG--22543	297
STK25_GCGGACTTTGGGGTAGC--22544	20
STK25_GGTTGGCAAATCCCCGG--22545	395
STK25_TAAGAGGAACACATTCG--22546	0
STK25_TGCTGGCCCTCCAGTGT--22547	471
STK3_AAACGCAATACTGTAAT--22548	93
STK3_AGGCTGCTCCGTTCCTA--22549	506
STK3_ATGGAGTACTGTGGCGC--22550	169
STK3_ATTTAAAGCAATACACA--22551	108
STK3_CATGTCCTTCTGTATTG--22552	399
STK3_GATGTATTAGAGAAGCT--22553	212
STK3_GCAGTAGCTCTCTGCTC--22554	253
STK3_GTCACATTGCTGCATTA--22555	309
STK3_TGTTGGTGGTGGATTTG--22556	387
STK3_TTGGCATTCTTGATAAA--22557	337
STK31_AAAAAGTATAAACTTTG--22558	4
STK31_ATTCCCCAAAACTGAAC--22559	268
STK31_ATTGCTCAGGCTGAGTA--22560	268
STK31_CTCTAGAAGAGTGACCC--22561	238
STK31_GAAAAAAAATTGGATCC--22562	36
STK31_GTAACTTCTTGATCAGA--22563	679
STK31_GTCTGAAGTTTGCCCCC--22564	737
STK31_GTGAGGTACATTGACTA--22565	571
STK31_TATAGTTGAAATTCCTT--22566	409
STK31_TTGGTGACTTTAATTTA--22567	29
STK32A_AGTGGACGTTCTGTTGC--22568	485
STK32A_CTCGCAAAATTTCAAAG--22569	338
STK32A_GAACTCCAGATCATGCA--22570	132
STK32A_GAATAAACAAAAGTGCG--22571	222
STK32A_GCATATGAACTGCTGAG--22572	328
STK32A_GGTCTCCACCCAGCAGG--22573	52
STK32A_GTAATCTGTGTCTCCCT--22574	598
STK32A_TCAAGTAAAATATTGTC--22575	86
STK32A_TGAGCTGGTCATGGCCC--22576	37
STK32A_TGATGCGCTGGTTCTGC--22577	460
STK32B_AAACACGGGGGGCTTGT--22578	20
STK32B_ACAGGGTACGAGTATCC--22579	264
STK32B_ACTCTACATCTGTGAGC--22580	55
STK32B_CCTCTGAAGATACTCCA--22581	285
STK32B_GAATGTGCATTTCACAG--22582	223
STK32B_GCCGTACGAAATCCACT--22583	1161
STK32B_GCTGGAGCACCCCTTCC--22584	1471
STK32B_GTGCATCGAGAGGGATG--22585	143
STK32B_GTGGTGGACCTGCTCCT--22586	697
STK32B_TACACCTGGAATACTTC--22587	288
STK32C_AAGGGGTGGTGGTCGAC--22588	27
STK32C_CCACTTCCAGATCCTTC--22589	270
STK32C_CCGTCTGGGGAGCCGGA--22590	179
STK32C_CGAGATGGCACTGGCTC--22591	98
STK32C_CGTGCTCGATCTCCTGC--22592	1660
STK32C_CTTGTTCATGTACTTCA--22593	59
STK32C_GAACGTGCAGTTCTCCG--22594	976
STK32C_GTCGTGGACCTGCTACT--22595	1157
STK32C_GTGCATCGAGCGCGACG--22596	122
STK32C_GTGCATTGTGCAGAAGC--22597	305
STK33_AAGCAGATGAACAGTCG--22598	254
STK33_AAGCATCTCAGCAACAA--22599	111
STK33_AGAATCTTTAATTTCAC--22600	78
STK33_ATGGAGCTTTGTGAGGA--22601	191
STK33_CATTGAAGCGACAGACA--22602	140
STK33_GAAAAGTTCCTCACATA--22603	398
STK33_GAAGTTACTTGAACGAG--22604	32
STK33_GAGTGAAGCCATGCTGC--22605	1321
STK33_TATGTTCCAGCAAAACA--22606	563
STK33_TCACAGACATCAAGCAT--22607	128
STK35_CCACCGGATCCATGGCC--22608	516
STK35_CGACGCCCCCGAGAACG--22609	99
STK35_CTACGGCGTGGTTTATG--22610	242
STK35_GATCCTGGGTTATGCTG--22611	891
STK35_GCGAAGCCCAGTGCCGC--22612	829
STK35_GCGAGGCCTTCCTGGCG--22613	919
STK35_GCTGTAACGCGGCCGCG--22614	819
STK35_GCTTTGTGTACCTCTGC--22615	1342
STK35_GGTCTGGCCTCCGGGAC--22616	121
STK35_TTGGCGGAGATCGGGCG--22617	98
STK36_AAATAATGCGGGGTCTG--22618	82
STK36_AACATCCTCCTCGCCAA--22619	1390
STK36_AAGCATATGCACAATGT--22620	119
STK36_ATGCTTGTAGCATAGAA--22621	184
STK36_CAGGGCTGACACCAACT--22622	191
STK36_GTGACAGACTATGCTGA--22623	263
STK36_GTGCTGACATCCATCAA--22624	432
STK36_TATTGGTGCTCATAGCC--22625	8
STK36_TCGCTGCCGTGGGTCTT--22626	194
STK36_TTGGAGATGATTGGAGA--22627	165
STK38_AGAAGGCCTAAAAGATG--22628	114
STK38_ATAGGCAGAGGAGCATT--22629	189
STK38_ATCAGCACATGCTCGGA--22630	190
STK38_CACGCTCCGCACGAATG--22631	132
STK38_CTTCATGTTGAGCGATA--22632	142
STK38_GAGAACAAGACTTGGAT--22633	125
STK38_GCAGGAACTCCATGATT--22634	428
STK38_TGTTCAGAAGAAAGATA--22635	61
STK38_TTACTCATGGATGAGCA--22636	190
STK38_TTGGTGAATAGAGTCTA--22637	224
STK38L_AAACATCTTCACCACCC--22638	23
STK38L_AGACACCTTGACAGAAG--22639	12
STK38L_AGTTCTTACGGCTCAAA--22640	555
STK38L_ATAGGAAGAGGAGCTTT--22641	235
STK38L_GAATCTTTATCTAATCA--22642	192
STK38L_GATGCGATCCACCAGTT--22643	341
STK38L_GATTAAAGAAAGCTCAC--22644	243
STK38L_GTCCAGAAGAAAGATAC--22645	324
STK38L_GTGGCCATGGAAGAAGA--22646	353
STK38L_TCACTCTTTCCCGGGTA--22647	28
STK39_AAAATGCCAGACCAGTA--22648	372
STK39_AACGTGTAGCAATAAAA--22649	166
STK39_ACACAAGAATGGAGTTC--22650	89
STK39_CAGTGGAGCTACTGCTG--22651	584
STK39_GGACGCGTACGAGCTGC--22652	1746
STK39_GTAAGAAAAACATTCGT--22653	83
STK39_TAATAGGTCACTACGTT--22654	99
STK39_TGCACGGGCGAGCCGCT--22655	358
STK39_TGCGTTCCTAGCAACAG--22656	140
STK39_TGGTCAAAGATGAACTT--22657	127
STK4_AATAACTGCCATAGAAA--22658	87
STK4_CAGTATTGACACTCCTT--22659	285
STK4_GATGGATATCAGCATAA--22660	165
STK4_GCTATTCATAAAGAGAC--22661	110
STK4_TATTAAGCAAGTTCCTG--22662	40
STK4_TCGTTATGGAGTACTGT--22663	789
STK4_TGATAGGAACACCATTT--22664	95
STK4_TTAGAGAAACTTGGAGA--22665	14
STK4_TTATCTGACCATAGCTC--22666	17
STK4_TTTCTTTGATTATCTCC--22667	282
STK40_AATAATGCAAAGAGAGC--22668	436
STK40_AGACAGCAGTGAGTACT--22669	74
STK40_AGCCAGGAAGAGCGGCA--22670	88
STK40_AGGAGCTGGGGAAACGT--22671	104
STK40_CACCTGTGAAATCGTTG--22672	19
STK40_GCAGCACTACGTCATCA--22673	184
STK40_GGTAATCTTCTACGACG--22674	189
STK40_GGTGAGTTGCCCAGACG--22675	508
STK40_TGAAGTCATGAGCACAG--22676	260
STK40_TGTTTGGCGAGGAAAGA--22677	99
STMN4_AAGCCACCCTCCTTTGA--22678	272
STMN4_AAGCGGCTGAGGAGCGA--22679	287
STMN4_ACACGGTGGACCTGAAT--22680	449
STMN4_CAGAACAAGGACACCAG--22681	339
STMN4_CAGCACTGTCTTTCCGC--22682	612
STMN4_GATCCAAAAGGCCATTG--22683	189
STMN4_GCGGCGAGACCCATCCC--22684	1749
STMN4_GGTGTGGGAGACAGTGT--22685	70
STMN4_TAGGACGACTTATTCAG--22686	179
STMN4_TCTCTGCTAGGTGTTTC--22687	137
STRADA_AGCTTGTTCCAATGAGA--22688	32
STRADA_ATCCTTCTCTAAACAGG--22689	46
STRADA_ATGGCACGATATTGGGA--22690	481
STRADA_CTAGATTCACAGTCATC--22691	200
STRADA_CTCTGAGCTCGCATCAT--22692	285
STRADA_GATTGCTTACATCCTGC--22693	479
STRADA_GCTTTCTGCCAGAGGGA--22694	94
STRADA_GGTTGTCACATCATTCA--22695	109
STRADA_GTCACGTACTCTCCTGT--22696	220
STRADA_GTGGTGGATGTAGTCGA--22697	567
STRADB_ATAGTTCAACCCTCTCA--22698	100
STRADB_ATGAAAAATTCCCAGTC--22699	45
STRADB_ATGGACGTGACCAGGAA--22700	454
STRADB_CGTGACCAGGAAAGGGT--22701	193
STRADB_CTCATAGTGAGAAACGT--22702	292
STRADB_GAGTATGCCGTGCAAGA--22703	544
STRADB_GCACGGCATACTCCCAC--22704	261
STRADB_GTTACCAGTGTTCCTGT--22705	1693
STRADB_TACTCCCACAGGAACAC--22706	116
STRADB_TGGACGTGACCAGGAAA--22707	237
STYK1_AAAGCTGCCACTCTATA--22708	307
STYK1_ACTTAAGGAGACATCCG--22709	185
STYK1_AGCCAATATGAACACTG--22710	1103
STYK1_AGGTACAAGATTTCTTA--22711	174
STYK1_ATTTGCAGTGGTAGCTG--22712	440
STYK1_CATGACACGGATGCTCC--22713	1977
STYK1_GCAACTCTCTGAAGTTC--22714	748
STYK1_GTTTCCCCAGGTATTGA--22715	279
STYK1_TATCGTCCCAACTTTGT--22716	354
STYK1_TGACCCCAAGAAGGATG--22717	270
STYXL1_CATACTCCCATTTGGAA--22718	470
STYXL1_GATCCTGCCATACTCAA--22719	451
STYXL1_GCACGTACCACTTTCTC--22720	1594
STYXL1_GTGTGTGAAGTACTGCG--22721	1716
STYXL1_GTTGGGGTCTGTTAATC--22722	79
STYXL1_TAACAACAGCAGCACCC--22723	288
STYXL1_TCACATAAAAGCAAACC--22724	362
STYXL1_TCAGACTCTGATGGTGA--22725	373
STYXL1_TGACCCCAAGATTCAGA--22726	87
STYXL1_TTACAACATCCTGAATC--22727	55
SUCLA2_AATATGCAATCAAGTAT--22728	60
SUCLA2_CACATATCCTTTGGGAA--22729	330
SUCLA2_CCTATTGATATTGAAGA--22730	244
SUCLA2_GAACCACCGGCCTCGGA--22731	532
SUCLA2_GAACTTCCTATTAATAC--22732	62
SUCLA2_GATTCCACAATATTAGG--22733	84
SUCLA2_GCGGCCTCCATGTTCTA--22734	1751
SUCLA2_GTGAGCGAAAATATCCC--22735	332
SUCLA2_GTTTCTTCACAAATGAT--22736	69
SUCLA2_TGTCGTGATAAAGGCAC--22737	313
SUCLG1_AGCGATGTCAGCGGCAG--22738	442
SUCLG1_ATGACTCCAGGGCAGTT--22739	188
SUCLG1_CACCTTTCACAGCCAGC--22740	616
SUCLG1_GCGCGACAGGAGACGGG--22741	67
SUCLG1_GGCACCAAACTCGTTGG--22742	439
SUCLG1_GTAAGCCCAGATGTGTC--22743	238
SUCLG1_GTTGTGTGTATCACTGA--22744	854
SUCLG1_GTTTGCCAGTGAAACCC--22745	291
SUCLG1_TGCTCCTGTCTGTTCTT--22746	116
SUCLG1_TTGCCGAGAAGCTGTGT--22747	134
SUCLG2_AAACTGATGTCTGACAA--22748	290
SUCLG2_ATCCTTGTCAATATATT--22749	28
SUCLG2_ATGGACCGGTCCTGCAA--22750	270
SUCLG2_CAGGTTCAGCCATCTTC--22751	121
SUCLG2_CGGATGGCCGAAAATCT--22752	148
SUCLG2_CTGGTGGGCAGCCCCCA--22753	232
SUCLG2_GGCCTGCGCTGCTACGG--22754	919
SUCLG2_GGTGGCTGCTTCAAACC--22755	784
SUCLG2_GTCATCAAAGTTTATCT--22756	63
SUCLG2_TTCTCTGGAAATATCCA--22757	170
SUCNR1_AGAAGGTGTTCTCGGAA--22758	328
SUCNR1_ATGCAACTTGCAAAAAC--22759	237
SUCNR1_CCCTCCCCATGCTGATA--22760	85
SUCNR1_CTAAGTCAGAGACAGAG--22761	69
SUCNR1_CTCAATCCCATAAAAAA--22762	116
SUCNR1_GTAGCCGTAAACAACAA--22763	109
SUCNR1_TAAATGAGGTTGTAGTT--22764	42
SUCNR1_TATGGGTAGTAACTCTA--22765	62
SUCNR1_TGGCATGAAGCACATAT--22766	209
SUCNR1_TTATAACAGGATTTATA--22767	155
SULT1A1_CAGAATCTGGCTTACCC--22768	544
SULT1A1_CATGAACTCCTGGGGGA--22769	56
SULT1A1_CTACCAGGGTGGTGACC--22770	360
SULT1A1_CTGGTACCAGGATCCGT--22771	130
SULT1A1_GAAGGCCGAGACCGCGA--22772	282
SULT1A1_GACTCTGAAAGACACAC--22773	252
SULT1A1_GCTTTGAACTCAAGGAA--22774	125
SULT1A1_GGAGACCGTGGACTTCG--22775	587
SULT1A1_GGTGCACCTTGGCCATG--22776	432
SULT1A1_TCCAGAATTTCTGTTTC--22777	189
SULT1B1_AGAAGAATCCATCACCC--22778	898
SULT1B1_AGAGTCATTTCCAACAT--22779	334
SULT1B1_AGTAAACCAGGAACCAT--22780	21
SULT1B1_ATTGAAAAATGTAAGCG--22781	43
SULT1B1_CCTGAATGATGAGATCT--22782	566
SULT1B1_GCGAAAAGATCTGAAGT--22783	268
SULT1B1_GCTATCACAATGTCATC--22784	217
SULT1B1_GTTGCTTGCAAAAGCAC--22785	129
SULT1B1_TACCTGGGAAGAATATC--22786	214
SULT1B1_TTAGGAAGAAGATCAGT--22787	179
SULT2A1_AAATCCCAGAGATGTTT--22788	330
SULT2A1_CCACTTGGCATCCCCCT--22789	241
SULT2A1_CCTCATAACTCAGTAAC--22790	19
SULT2A1_GATTTCTTATGGTTTGA--22791	219
SULT2A1_GCATCCAGCCATGAATG--22792	518
SULT2A1_GGTGATCGCTCCCAGAT--22793	786
SULT2A1_TACAGCACTCAGTGAAA--22794	126
SULT2A1_TGATGAGTTTGTGATAA--22795	251
SULT2A1_TGGGAGGAGAATAAACG--22796	140
SULT2A1_TTGGGGAATAACTGGAT--22797	176
SUOX_AACACACATATACACTA--22798	233
SUOX_AGGCCTGTTGGAGCCTG--22799	270
SUOX_CCCTGAGACTGGGATCT--22800	297
SUOX_CTGAAATGAATCATTTG--22801	212
SUOX_CTGAATGCAGATCCTTG--22802	1468
SUOX_CTGATGCTAGCAGCTGG--22803	70
SUOX_GCTGCTGCACAGAGCTG--22804	232
SUOX_GGGACCCTATTAGGTCT--22805	732
SUOX_TATCACCAGAGAAGGTG--22806	201
SUOX_TGGACCTACATCCAGGG--22807	10
SV2A_AAAGTAGGCGGCAGAAG--22808	148
SV2A_AAGGAAAGGCGCAGACG--22809	178
SV2A_ATCGTACTCCCGCTTTG--22810	907
SV2A_CCTACCAGTTCCACAGC--22811	192
SV2A_CTCCCCTCGTTTCTCCT--22812	315
SV2A_GCATGCGGCCAAGAAGG--22813	2
SV2A_GCGAGCGGATGGCAGAT--22814	1631
SV2A_GGGCAGCTTTCATCCGT--22815	1473
SV2A_GGTGGGAGCCTTCCTCT--22816	357
SV2A_GTTATTACCGAGGAGAA--22817	508
SYK_ACTCCTGGGAGTGGTAG--22818	242
SYK_AGGCTTCTGACTGATGA--22819	511
SYK_CCAGAGCCGCAACTACC--22820	220
SYK_CGTTGTTGTCTCTGGCT--22821	387
SYK_GATGTTGCCGAAAAAGA--22822	102
SYK_GCCACCGGCGATGGCGT--22823	488
SYK_GTCAGCCATGCCGCTGC--22824	407
SYK_TCAAAAAATCGGCACAC--22825	124
SYK_TCCATGGAAAAATCTCT--22826	176
SYK_TCGACAAAGACAAGACA--22827	76
SYN1_CAGTACAACGTACCCCG--22828	217
SYN1_GAAGCCACCGCCCCCCG--22829	35
SYN1_GAATCCACCATTGGCAT--22830	79
SYN1_GACACGCACGTCATATT--22831	525
SYN1_GGACCGCCACTGCCGAG--22832	926
SYN1_GGTCTGCTTGACCGCGT--22833	138
SYN1_GTCGGACAGCAACTTTA--22834	160
SYN1_GTTGAGATCAGAGAATT--22835	448
SYN1_TCTGTCATGTACCCATT--22836	1393
SYN1_TGGATATGGAAGTTCTT--22837	239
SYNC_ACAGAAGAACAAAGAGA--22838	13
SYNC_AGAGGCAGTTAAGAAAT--22839	53
SYNC_AGATGAGGCTCTGCATG--22840	92
SYNC_CTTTGGAAGAGGAGAAT--22841	99
SYNC_GAGCACGTTGTTTATGA--22842	759
SYNC_GCCCCTCTAGCAATTCC--22843	103
SYNC_GGAGAAATCTAACCCTG--22844	661
SYNC_GGCTTTCCTGGCTCCAC--22845	380
SYNC_TATCCGATCTGGCTCCG--22846	255
SYNC_TTACTCTATCTTCAGAG--22847	32
SYT2_CAACTCCACTGAGAGTG--22848	759
SYT2_CATGAAGGACATGAAAG--22849	102
SYT2_CTGAAAATCATAGTCCA--22850	83
SYT2_CTTGACATAAGGGTCTG--22851	125
SYT2_GAAAGAGCCAGAGAACC--22852	765
SYT2_GACGACGACGCAGAGAC--22853	95
SYT2_GAGCCACAATAGGCTCC--22854	776
SYT2_GCGATCAGTGCCCAGGG--22855	517
SYT2_TCCAATGGGCATCGTGG--22856	267
SYT2_TGCTGAACTGCCTGCCC--22857	3383
SYTL4_ACTAAAGAATGAGTTAC--22858	42
SYTL4_AGTTGAAGAAAGCAACT--22859	453
SYTL4_ATGGGTGACATCTGGCC--22860	37
SYTL4_CAAAGCGATTCACTTTC--22861	32
SYTL4_GCACACCTTGCACCTCC--22862	1579
SYTL4_GTGATCGGACCTGTGCC--22863	46
SYTL4_GTGCCAAAGCTGAAAAG--22864	31
SYTL4_TCGGGGTTGTAATCACC--22865	189
SYTL4_TCTACAGCGAGATGAAG--22866	132
SYTL4_TTATCTCACTACCTGTG--22867	420
TAAR1_AATCAGAAGCTCCAAAT--22868	28
TAAR1_ACATTGGGGATTGTGAT--22869	452
TAAR1_ATTTGGAATGATCTTTC--22870	299
TAAR1_CACACACAGCATAGTAG--22871	100
TAAR1_CACTGTGGACTTTCTTC--22872	689
TAAR1_GAAAGACAAATGGAAAA--22873	493
TAAR1_GGTCATGCCTTACAGTA--22874	1407
TAAR1_TGAATGAGCCAATTTGT--22875	149
TAAR1_TGATGATCTTCATTAGT--22876	76
TAAR1_TTCCCTGTACAGTTTAA--22877	74
TAB1_AACAACTGCTTCCTGTA--22878	85
TAB1_ACCCGCCAGAGGACAGC--22879	115
TAB1_AGAGTAGCTGCGGTTGG--22880	34
TAB1_AGGTCATCTGTCCAGCT--22881	334
TAB1_CAGCACACGCCGCACAT--22882	772
TAB1_CCGCTGGGCCACGAAGT--22883	392
TAB1_CCTCTCCACCACATCGA--22884	91
TAB1_CGTGCTCGGCATTCAGC--22885	1332
TAB1_GACCGCCACAACGGCCA--22886	524
TAB1_TCCGCAGAGCTCCTGCT--22887	366
TAB2_AAAATAATCTAACTCGA--22888	109
TAB2_AAACCTGAAAATCAATT--22889	73
TAB2_ACCAGTCTGGATATTTG--22890	3293
TAB2_AGTACAAGATATCTTTA--22891	5
TAB2_CAGCACAGCAGGCATCC--22892	1156
TAB2_CCAGCTCAAGTTCCTCA--22893	117
TAB2_CTGAAATAGTTCACTAT--22894	21
TAB2_GGATAAATTAAAATCTG--22895	49
TAB2_GTAGGATGAATGGAAGT--22896	158
TAB2_GTTCCATTCTGGCCTTC--22897	259
TACR1_CACAACGAATGGTACTA--22898	177
TACR1_CACGACTCTGCTGGGCA--22899	300
TACR1_CTCGTGGTAGCGGTCAG--22900	268
TACR1_GAACTGATTGGGTTCCG--22901	1111
TACR1_GGATAACGTCCTCCCGG--22902	546
TACR1_GGCCAGTGAGATCCCCG--22903	904
TACR1_GGTGAACCTGGCCTTCG--22904	1140
TACR1_TGGTCATCTGTGTCATC--22905	806
TACR1_TGTAGGCAGCTGCCCAA--22906	66
TACR1_TTGAGTAGTAGCCCTGG--22907	572
TAF1_AGCGACGAAGATTCCGC--22908	723
TAF1_CAAAGGTTGGACTGAGT--22909	265
TAF1_CAGCAGCAAATCGCAGC--22910	218
TAF1_CATGACTAGGAATGCGA--22911	227
TAF1_CCGTGAGTTCAGTGATC--22912	637
TAF1_CTTCCTGTATCAGCTCA--22913	26
TAF1_GACCAGGATTCTATTAC--22914	608
TAF1_GATACCAGCAGACGATG--22915	262
TAF1_GGAGGATGATATCATCT--22916	412
TAF1_TTCCCCCTCCAGCTGCC--22917	70
TAF1L_AACACAGGCAGAATCTG--22918	219
TAF1L_AGACACTGCTCTGGGGG--22919	23
TAF1L_CCGTGAGTTCAGTGATT--22920	172
TAF1L_CCTTGGTAAATGATGAA--22921	130
TAF1L_CTGCGATTTGCTGCTGA--22922	2165
TAF1L_CTGGGTGTCTCCGAAGA--22923	52
TAF1L_GCAACATCAGTGGAGCG--22924	327
TAF1L_GGAGGATTCTATCATCT--22925	36
TAF1L_GTCAGACTCGGACAGCG--22926	117
TAF1L_TGAGTGTAAGAAGCACT--22927	148
TAOK1_AAGAGCTCTGCAATTTC--22928	149
TAOK1_AATGAGATCTATTAACA--22929	254
TAOK1_ATGTAGGTCGATCTTGA--22930	225
TAOK1_ATTTCCACTTCTTGTAA--22931	22
TAOK1_CCTGCTCTGTTAGTTGA--22932	160
TAOK1_GTCCATTATGTGCCTCC--22933	1802
TAOK1_GTGAAACTTGCTGACTT--22934	485
TAOK1_TCTGTGAAGAGCTTCTC--22935	248
TAOK1_TGTGCGTACCAATGAAG--22936	298
TAOK1_TTTGTATTCTATACTGT--22937	182
TAOK2_CCACATCTGGGTCCTTC--22938	247
TAOK2_CGATCTCTACCTCCTGA--22939	306
TAOK2_CTGTGCAATGTGGTATA--22940	145
TAOK2_GCAAGACATCATCAAGG--22941	447
TAOK2_GCCCTGAAGCGCCCCGT--22942	1471
TAOK2_GGATGTCCGGAATAGTG--22943	373
TAOK2_GTAATGGAGTATTGCCT--22944	515
TAOK2_GTTGTCCAGCTCCCGCA--22945	500
TAOK2_TTCATGTTAAAGAGCGG--22946	107
TAOK2_TTCCAAGAGGCACCCAA--22947	238
TAOK3_ACTTTGTTCGACGAGAC--22948	565
TAOK3_ATAGATCGGCAATCTCT--22949	96
TAOK3_ATCTTAGCTATGGATGA--22950	79
TAOK3_ATGGGAAAGTTGATATT--22951	131
TAOK3_CAAGGCTCCATGAGTAA--22952	50
TAOK3_CAGGTTATAAGCGGATG--22953	164
TAOK3_CTTGCAGAAAATACCTC--22954	92
TAOK3_GCGTAAAGGGGTGCTGA--22955	293
TAOK3_GGTCTGCTTCCCACTAT--22956	2466
TAOK3_TTGCATGAAATTGGACA--22957	887
TAP1_CTTATTTCTGTGGTACC--22958	540
TAP1_GCAAGTGGCTGTGCACG--22959	192
TAP1_GCAGTGCTGGAGTTCGT--22960	436
TAP1_GCCATTCCATTCTTTAC--22961	1603
TAP1_GCGGTACCCGGAGCTTC--22962	564
TAP1_GCTGCCCACCAATGTAG--22963	117
TAP1_GCTTCGAACTGTAGGCA--22964	27
TAP1_GGCTTCGCCCTCCTCGT--22965	1108
TAP1_GTTTCGAGTGAAGGTAT--22966	173
TAP1_TGGGGCTGTCCTGCGCC--22967	42
TARS_AAAAAGAAGAACAAAGA--22968	555
TARS_AAGGCCAGCAGTCCTTC--22969	261
TARS_CCGGATATTGAATGAAA--22970	456
TARS_GAAGAGAAGCAAAAGGA--22971	272
TARS_GACATGTACCTCGAAGA--22972	541
TARS_GGTGGATGTTTATGCTA--22973	396
TARS_GTACAATCTTCTTCCAG--22974	228
TARS_TAAATATATTCAGGCCA--22975	11
TARS_TCAACCTGTTTACCATC--22976	148
TARS_TTCCATTCTGGCAGAAA--22977	307
TARS2_AAAGAGATTAGCAAGCA--22978	135
TARS2_ACCCTTCCGGAGGCTAG--22979	438
TARS2_ACCGCCACCTCTGATAC--22980	541
TARS2_CCCACAGCTCCTCAAAA--22981	511
TARS2_CCGGGCTAGTTGGTAGG--22982	67
TARS2_CCTGTAAACCTTGGAGC--22983	99
TARS2_GGCCGCTCCAGATCATA--22984	257
TARS2_GTGGCTGCTCAAGTGAA--22985	312
TARS2_TGATATCTTAATAGTCC--22986	174
TARS2_TGTCGACCCCTCCACGC--22987	323
TAS1R2_AACAATGCCCTTCATGT--22988	43
TAS1R2_AAGTCCGAGTTCTCAGC--22989	973
TAS1R2_AGAAGAGGCCACCCAGG--22990	203
TAS1R2_CGATGAGCTGCGAGACA--22991	175
TAS1R2_CGCCGACCACCACATCG--22992	234
TAS1R2_GAACTGGATCATTGTGC--22993	3215
TAS1R2_GAGATGGTCTTTGCCCT--22994	126
TAS1R2_GCCATTGTCGCGGCCAT--22995	1059
TAS1R2_TAACTACATTTCCCGTG--22996	517
TAS1R2_TATGAAGTGAAGGTGAT--22997	124
TAT_ACTCTGGCTGAGTCTAT--22998	594
TAT_ATTCAGATGAGCAGCAA--22999	557
TAT_CTGTGTTGGCCAACCCA--23000	132
TAT_CTTCCTATCCAGTCGGG--23001	172
TAT_GACGTCATTCTGACAAG--23002	197
TAT_GACTCGGGCAAATATAA--23003	431
TAT_GGTTTCCAAACACAGTA--23004	28
TAT_GTCCACAATGGCTCGGA--23005	67
TAT_TGCATGTCAACGTTGGT--23006	222
TAT_TGTGAGGCCCTCAGACA--23007	355
TBCK_AAAAAACCATTGCCTTC--23008	102
TBCK_ACATTGTGAACGTAGTC--23009	109
TBCK_ATGGAATTTGGTGTGAG--23010	184
TBCK_CAGTATATGAACAAACA--23011	176
TBCK_CTGCCACATGATGTTTG--23012	196
TBCK_CTTCATTAATTGATCTG--23013	181
TBCK_GAGTCTGGGATGGGTGA--23014	59
TBCK_GTAAAGGGGGTATATAA--23015	221
TBCK_TCCTCATAATATCCTGT--23016	96
TBCK_TGACACTTTAATAGTTC--23017	262
TBK1_AATCATCTACGAGAGAA--23018	569
TBK1_ACATAAAGTACTTATTA--23019	203
TBK1_ACTGCAAATGTCTTTCG--23020	80
TBK1_CCTTCTGGTGCAATATC--23021	375
TBK1_CGTGTTATAGGGGAAGA--23022	40
TBK1_GAACATCCACTGGACGA--23023	736
TBK1_GAACCTTCTAATGCCTA--23024	247
TBK1_GCACTTCTAATCATCTG--23025	181
TBK1_TACAAACTCACAGATTT--23026	77
TBK1_TCTCCACTCCAGTCAAT--23027	361
TBXA2R_AAGGAGGCGGCGAACCA--23028	241
TBXA2R_CCAGATCCTGGACCCCT--23029	195
TBXA2R_CCGTCTCTGTCGCTTCA--23030	335
TBXA2R_CCTGCCATGAGCCCCGC--23031	460
TBXA2R_CTCCTTCTCCGTGGTGC--23032	457
TBXA2R_GCCCAACGGCAGTTCCC--23033	110
TBXA2R_GCCCACAAACATTACCC--23034	247
TBXA2R_GCCCGCCAGCACGCTCA--23035	62
TBXA2R_GGACACCACGATGGTAC--23036	569
TBXA2R_TCCTCACCGACTTCCTG--23037	300
TBXAS1_AAGGCTTGGGATGTCTG--23038	182
TBXAS1_AGCCAGGAGAAGTTCGC--23039	1974
TBXAS1_CTTGGGGTTTCTAAAAT--23040	129
TBXAS1_GACTGAAAGCAGACATC--23041	572
TBXAS1_GAGCTCAGAAAGCTGTA--23042	155
TBXAS1_GCCAGACATGATCAAGC--23043	715
TBXAS1_GGGTTTGGAGTTCAAGT--23044	118
TBXAS1_TAAAAACAGAACGCTGT--23045	173
TBXAS1_TCTTGAGAATGCTGATG--23046	179
TBXAS1_TGGCCCCATGGTGACGG--23047	162
TCN1_AAGAAGAGTCTAATAAA--23048	74
TCN1_ACACCAGCTGCCCCTAG--23049	35
TCN1_ATCATTGTATTCAACAG--23050	396
TCN1_GATTCCAACAAGTTTGA--23051	404
TCN1_GCCTTGTGTCTGTTCAA--23052	3618
TCN1_GGAAACACATTTAGCAC--23053	321
TCN1_GTCTTACCTGCCCTGAT--23054	1623
TCN1_GTGGTTGACAACTTCGG--23055	91
TCN1_TGGTAGTAGTTAGTCAG--23056	60
TCN1_TTGATTATACTGGCTTT--23057	64
TEC_AAGTTAGTGCAGCTTTA--23058	81
TEC_AGGAGATTCTTATTAAA--23059	350
TEC_AGGGATTCCAGTCAACC--23060	303
TEC_CACCTAGTCCACAAAGC--23061	440
TEC_CATGCTAACCTACTATG--23062	180
TEC_CATGTCCTTCTGCTGCT--23063	540
TEC_GCTAGGTAATACTTCTT--23064	12
TEC_TCGCAATCAAAGCTATT--23065	31
TEC_TTCAAAAATCAAGTGTG--23066	26
TEC_TTGGGAAGTGGACTGTT--23067	67
TEK_CAGAGATGGTTGCATTC--23068	391
TEK_CCAGAAGCTTTGCAAAT--23069	133
TEK_CCATATTCACCATCCAC--23070	872
TEK_CTGGAGTGTACTCGGCC--23071	153
TEK_GAACACCCATAGGGGTC--23072	87
TEK_GACTATCAGCCTGGTGA--23073	1223
TEK_TATCAGGTACTTCATGC--23074	345
TEK_TCCACAGAGAACTAAGC--23075	121
TEK_TCCCATCCGGCTTCACC--23076	522
TEK_TTTACTTCTATATGATC--23077	24
TENC1_CAGCTTGTCTACACATC--23078	621
TENC1_CCGTTCAGCAGCTGTAG--23079	362
TENC1_CTGTTCATCGGGCCGCG--23080	278
TENC1_GAGCACAGCTTGTCCAG--23081	706
TENC1_GTAAGGTGACCATCGAT--23082	115
TENC1_GTACGACCACGTGCTGT--23083	249
TENC1_GTACTTGTCCCGGTGCT--23084	592
TENC1_TAGTCGACAGAGACCGA--23085	96
TENC1_TCAGGCCTTGCCTCCCG--23086	42
TENC1_TCCAGGCCTCGTCAAGC--23087	323
TESK1_CAGCGCCGTGTCTAGCC--23088	994
TESK1_CAGTGGGGGCCGTTCCC--23089	160
TESK1_CCCGGTAGGAGGAGGGG--23090	84
TESK1_CGGTACCTGCACTCCAA--23091	165
TESK1_GCCCTGGACATTGCCCG--23092	3978
TESK1_GCCTGGAGAGGTGCCGG--23093	2603
TESK1_GCGGAGAAGATCGGGGC--23094	170
TESK1_GGAGTCTGTGTGCACCA--23095	342
TESK1_GTCCGACGGGAAGATCG--23096	406
TESK1_TGTGTTGCCCCGGTTAC--23097	167
TESK2_AAATGCCTTTGAAGTGA--23098	74
TESK2_ACACATTGAGCAGTAAC--23099	182
TESK2_AGGATTTCCTCCACGTG--23100	292
TESK2_CAACTGTTCCAGGTTCC--23101	131
TESK2_GCCTATGACATAGCAGT--23102	571
TESK2_GGAAATGTGAGCCAGGT--23103	148
TESK2_GGTAGCTGACTTTGGCC--23104	92
TESK2_GTACGACACCGAGCTTC--23105	488
TESK2_TGGTGGGTTCCCCATTC--23106	66
TESK2_TTCACCTGTGAAAAAAT--23107	354
TEX14_AATGCTGCTGCATGGAC--23108	246
TEX14_CATCCAGCAGTTTGCTA--23109	207
TEX14_CCCTGTCCTGTTCAACT--23110	313
TEX14_CGACTCCACGATGAGAG--23111	318
TEX14_CGGCGTTATTGGGCCTT--23112	15
TEX14_CTCGGCAATTAACAAGT--23113	116
TEX14_GATGCAGTTAACTCCTT--23114	152
TEX14_GCTTTAAGCAGTCGGTT--23115	290
TEX14_GGATCTCTTCCGGTCAT--23116	490
TEX14_TGATGCGCTCGTACACA--23117	270
TF_ACACTGGGACCATCGGA--23118	203
TF_ACAGTAAAGTAAGCCTA--23119	244
TF_CACAGTTGACACAGCTG--23120	342
TF_GAAACTCTGGCACTTAG--23121	96
TF_GACGGCGCAGACCAGCA--23122	832
TF_GAGATGGTGTGCAGTGT--23123	245
TF_GATGCAATCAAGGTAGG--23124	101
TF_TCCGTCCCATCCGCACA--23125	548
TF_TCCTGCCACACGGGTCT--23126	132
TF_TCCTTGTATTCATCTAC--23127	446
TFF2_AAGAAACTGTGGCTACC--23128	304
TFF2_AGGGGGTGGAAACACCA--23129	52
TFF2_ATCCATTGTCAAAACAC--23130	248
TFF2_CCGAGGAATGCGCCTCT--23131	240
TFF2_GAGAGGCGCATTCCTCG--23132	239
TFF2_GCAGCGCTCCTCGTCCT--23133	1161
TFF2_GCAGTTCGTCCTGTTAT--23134	337
TFF2_GCGAGACGCCCAGCTCC--23135	221
TFF2_GTCGGATCAGTGCGTCA--23136	302
TFF2_TCGACTCCAGTGTCACT--23137	410
TFPI_AGAAAGTACATGCACTT--23138	74
TFPI_CGAAGAATTTATATATG--23139	65
TFPI_GAAAGTACATGCACTTT--23140	53
TFPI_GAATCGATTTGAAAGTC--23141	516
TFPI_GCATTCAAGGCGGATGA--23142	227
TFPI_GGAACCTTGGTTGATTG--23143	1172
TFPI_GTCGAGGTTATATTACC--23144	74
TFPI_TCAGCATTAAGAGGGGC--23145	73
TFPI_TGCATAAGTTTCAGTGG--23146	364
TFPI_TGTGAACGTTTCAAGTA--23147	64
TGFBR1_ACGTTCGTGGTTCCGTG--23149	699
TGFBR1_ACTTAATTCCTCGAGAT--23150	555
TGFBR1_AGGAGCAGCCGGGGACG--23151	37
TGFBR1_ATGACAACGTCAGGTTC--23152	65
TGFBR1_CATCTCACTCATGTTGA--23153	292
TGFBR1_GAATGACAGTGCGGTTG--23154	805
TGFBR1_GAGGGTGCACATACAAA--23155	388
TGFBR1_GTCGATTTGGAGAAGTT--23156	722
TGFBR1_GTGTATAACTTTGTCTG--23157	245
TGFBR2_ACTTCTGAACGTGCGGT--23158	1018
TGFBR2_ATAGTCACTGACAACAA--23159	225
TGFBR2_CAACAAGTCAGGATTGC--23160	108
TGFBR2_CGATGTGCAGCGGCCAC--23161	1164
TGFBR2_CTTTGCTGAGGTCTATA--23162	89
TGFBR2_GCACTCATCAGAGCTAC--23163	351
TGFBR2_GCCACAGGAAGTCTGTG--23164	197
TGFBR2_GGATTTCTGGTTGTCAC--23165	206
TGFBR2_GGGAAACCGGCAAGACG--23166	182
TGFBR2_TCATGGTAGGGGAGCTT--23167	86
TGM2_AAAACGGGCCTTGGTCC--23168	307
TGM2_AACATACCTTGGAATTT--23169	264
TGM2_CAGCAGCCCCGTCTACG--23170	406
TGM2_CAGGGCTTTATCTACCA--23171	297
TGM2_CGGCGCTGGAAGAACCA--23172	266
TGM2_CTTAGAGAGGTGTGATC--23173	304
TGM2_CTTCTCCCGGCACAGGT--23174	403
TGM2_GGCCATACTTGACGCGC--23175	736
TGM2_GGTGAGACTGTCTACAC--23176	175
TGM2_TGCTGTGTACCTGGACT--23177	151
TH_AGATCGCCTTCCAGTAC--23178	720
TH_AGGACGCCCGCAAGGAG--23179	273
TH_AGTCCCCTCGGAGCCCG--23180	433
TH_CAATCAGCTTCCTGCGC--23181	142
TH_CCCAGAGGCCGCGAGCT--23182	603
TH_GCGCCCAATGAACCGCG--23183	254
TH_GCTCGGGACAGCGCCGA--23184	336
TH_GGCGTCCAGCTCAGACA--23185	1521
TH_TGTGGAGTACACCGCCG--23186	92
TH_TGTGGCCTTTGAGGAGA--23187	1016
THNSL1_ATACCAAGATGTGGACT--23188	161
THNSL1_ATATCCTTGAAAAAACC--23189	184
THNSL1_CACCAGGAGGTCCCATC--23190	697
THNSL1_CGGAATTGAGGAAGTCA--23191	210
THNSL1_CTAGTAGAGGTACATCC--23192	269
THNSL1_GATGACATCGGTTAAAG--23193	58
THNSL1_TGGCATCTGAAGAAAAA--23194	146
THNSL1_TGTGTCTGAAAAATTAC--23195	362
THNSL1_TTAAACTTCTCTGCATC--23196	122
THNSL1_TTGTTGTGTCATAGATG--23197	903
THRA_CAGCTGGCACTGATTGC--23198	171
THRA_CCACACTCCACCTTGCT--23199	703
THRA_CCTCACAAGTGATACAG--23200	161
THRA_CTCAATCAGCTTACGCT--23201	28
THRA_CTTTCCATCTGGTGACC--23202	225
THRA_GAGCAGTGTGTCGTGTG--23203	814
THRA_GCAGCTGTCATATTTGC--23204	256
THRA_GGCATTGGTGCTGCGAT--23205	1587
THRA_GGTTCTTCTGGATTGTG--23206	468
THRA_GTATATCCCTAGTTACC--23207	119
TIE1_ACGCCCACGAGGTCCGA--23208	735
TIE1_CACCAGGTCACGCTTCG--23209	244
TIE1_CAGCTGCACAGTTGATC--23210	212
TIE1_CTGCCCCGCACGGGGAA--23211	189
TIE1_GGATGGGGAGCAAGAAA--23212	202
TIE1_GGTGGACCTGACGCTGC--23213	35
TIE1_GTTGCGCGCCAGGCGCA--23214	44
TIE1_TAGATGCCGCTCGATGG--23215	76
TIE1_TCAGGAAGAAGCGCTGG--23216	148
TIE1_TCCGCAAGAACCAAGCG--23217	125
TK1_AGAACTCCACGATGTCA--23218	121
TK1_CAGCTTCACCACGCTCT--23219	60
TK1_CCCCCAGCAAGACCCGG--23220	25
TK1_CCCCCGGGTCTTGCTGG--23221	196
TK1_CGGCACCAGGTTCAGGA--23222	301
TK1_CGTAATTGTGGCTGCAC--23223	814
TK1_CTGCCTGCTCCGAGACG--23224	130
TK1_GAGCAATCTGGAAGCGA--23225	180
TK1_GCTGTAGCGAGTGTCTT--23226	104
TK1_TCATAGGCATCGACGAG--23227	165
TK2_AGGGCAATATTGCAAGT--23228	260
TK2_AGTATGCCTGTCCAGCA--23229	352
TK2_CGACCGGGTCTCTTTAA--23230	116
TK2_CGTAAGACCCCAGCGAG--23231	67
TK2_CGTTGGAGAAGAATTCC--23232	184
TK2_CTGCTGTGGCCGCTGCG--23233	379
TK2_GGACTATGTAGTTCTGT--23234	169
TK2_GGGCGCTGCGCTGCTTT--23235	512
TK2_GTCATCTGTACGGTTGA--23236	197
TK2_TCTCAGGATTGGTCCGA--23237	713
TLK1_AAAAGTATTGGGGGACG--23238	39
TLK1_AATCACACGCCGCCATC--23239	292
TLK1_AGTGTCCAAAGTAGCAG--23240	196
TLK1_CAAGATCGATTACGCCT--23241	64
TLK1_GCTTTCGTTATTTGTTG--23242	339
TLK1_GGATGAGCTTCATAGTC--23243	447
TLK1_TCCGATTGTTTCTTCTC--23244	307
TLK1_TGGAGACGTGGAGAGCT--23245	181
TLK1_TGGGAGCACTGGAAGTA--23246	150
TLK1_TTGGTTGTACAATAGGG--23247	5
TLK2_ACAGCACAAATTAATGT--23248	216
TLK2_CCAGCTCTTTATGAATC--23249	246
TLK2_CGGAAAAGCAAGACCAA--23250	91
TLK2_CTCTGTATTCCCAGAAG--23251	104
TLK2_GATACAGCCCCAGCCTT--23252	196
TLK2_GCGCCAGGAACCAGCCC--23253	122
TLK2_GTAAATGGTACAGCGTG--23254	169
TLK2_GTTTATTCGACGATGCT--23255	105
TLK2_TAAATGAGGCTCCGTGT--23256	1384
TLK2_TAGAAATCTACATATCA--23257	234
TLL2_ACTGGCACCAAGGAAGC--23258	202
TLL2_CCATTGTCATCTTGACG--23259	269
TLL2_CCCCGGGCGACTGCACT--23260	367
TLL2_CGCGTGCGGCTCAGTCA--23261	165
TLL2_CGGCATGCAAGGTCCCA--23262	229
TLL2_CTCTGAGTAGTCTGCGG--23263	410
TLL2_GACCAAGCAGACAGTGG--23264	721
TLL2_GGAGTGTGGTATTCTCC--23265	344
TLL2_TAGGGGATGACTCCTCC--23266	188
TLL2_TTGGTCTCTGTCTGGCC--23267	90
TLR2_AATCCTTACAAAACCCT--23268	81
TLR2_AGAAAGGGGCTTGAACC--23269	66
TLR2_CAGAGAAGCCTGATTGG--23270	164
TLR2_CATCATCAGCCTCTCCA--23271	1096
TLR2_CGCAATGGTATCTGCAA--23272	434
TLR2_CTGGTGCTGACATCCAA--23273	365
TLR2_GATGACTGTACCCTTAA--23274	141
TLR2_GTCACTGTTGCTAATGT--23275	1164
TLR2_TGGATAGTTCTGAAAAA--23276	43
TLR2_TTGACCTGTCCAACAAC--23277	132
TLR7_AGAAGCTGTAAGCTAGG--23278	170
TLR7_AGGTTCGTGGTGTTCGT--23279	222
TLR7_AGTCCACTAAAGCTTCT--23280	23
TLR7_ATGGTCCAGTCTGTGAA--23281	666
TLR7_CTACTAGAGATACCGCA--23282	162
TLR7_GAAACCATCTAGCCCCA--23283	696
TLR7_GGGGCATTATAACAACG--23284	410
TLR7_GTAGAGTATTTCTATGT--23285	614
TLR7_GTATGTGGTTAATGGTG--23286	1167
TLR7_TAGATGGCAAAACAGTA--23287	265
TLR8_AAAACTAACATAGAAGA--23288	66
TLR8_CACCAGAACGGAAATCC--23289	160
TLR8_CTCCTTTCCCAGGCTGC--23290	100
TLR8_GAAGTTCCCCAAACGGT--23291	214
TLR8_TAGGGAGCTTGGCAGTT--23292	75
TLR8_TCAAGTATTTCTAAGCG--23293	13
TLR8_TCAGCATTGACGACTGA--23294	557
TLR8_TGATGAAATTATCAGAC--23295	149
TLR8_TTACCCCAAATACCCTC--23296	95
TLR8_TTGATAGTCGATAAGTT--23297	240
TMLHE_AAGCCTGCTGTGTAGGT--23298	343
TMLHE_ACAAGTCAGAGACTTGG--23299	412
TMLHE_CAAAACTTTCTGCTCTA--23300	14
TMLHE_CCTGGATACTGCCAGTG--23301	178
TMLHE_CTCTGGCAATCTACCGA--23302	78
TMLHE_GCCAAAGACCATTCGTC--23303	50
TMLHE_GGGAGGAGTCATATATC--23304	114
TMLHE_GTAATCAAAGCGCATCA--23305	368
TMLHE_TGCCAATGGACAGCTAA--23306	558
TMLHE_TGTAGCACGATGCTGAG--23307	456
TMPRSS15_AAAGAAGAACTGATTCA--23308	157
TMPRSS15_AAAGAGGCATATCTTCT--23309	450
TMPRSS15_AACAACCACCAGTCATC--23310	407
TMPRSS15_ACAGAGCACTACCAATA--23311	260
TMPRSS15_ACATTTAAAATAACATC--23312	25
TMPRSS15_AGTTTGTCTTGCAAATT--23313	37
TMPRSS15_GAAAGTGACCAGTTGGC--23314	306
TMPRSS15_GGGATTCCTTGATTGTC--23315	165
TMPRSS15_GTTAGAGCATCAGTACA--23316	104
TMPRSS15_TGCAAACATGATTTCAT--23317	49
TNFSF11_AAAACTAATAGTTAATC--23318	44
TNFSF11_AGCAAATGTTGGCATAC--23319	228
TNFSF11_ATTAAACAGGCCTTTCA--23320	305
TNFSF11_GAAGATACTCTGTAGCT--23321	45
TNFSF11_GCTTCCTCCTTTCATCA--23322	1475
TNFSF11_GTACCATGATCGGGGTT--23323	361
TNFSF11_GTACCTGCGTGGCTCGG--23324	404
TNFSF11_TGGCTCATGGTTAGATC--23325	441
TNFSF11_TGTAGTCTCTGCTGGCG--23326	486
TNFSF11_TTCAAGCTTGCTCCTCT--23327	163
TNFSF13B_AATAAGCGTGCCGTTCA--23328	428
TNFSF13B_AGAAGGTCCATGTCTTT--23329	303
TNFSF13B_AGGGGCTTTCCTTCCGT--23330	143
TNFSF13B_CAGCTTTCCGTCTTTGG--23331	463
TNFSF13B_CTGGCAGCTTCTCCGCG--23332	361
TNFSF13B_CTTCTCAGCTTTAAAAG--23333	168
TNFSF13B_GATAAGACCTACGCCAT--23334	441
TNFSF13B_GTCTTGCTGCCTCACGG--23335	232
TNFSF13B_TGACTGCTCCCTTTCTG--23336	215
TNFSF13B_TTGCCTTCTCCTGGAGC--23337	240
TNIK_ACTTCAGCCGAGGCGCT--23338	413
TNIK_AGAGATCTATTTCATCC--23339	532
TNIK_AGGGATCTTTGAATTGG--23340	102
TNIK_ATCGAACAGTGGGCAGG--23341	223
TNIK_CGGACCTGTCGCTCATT--23342	116
TNIK_GATGAATCACTTTATGC--23343	190
TNIK_GGTCATCCATGCCTGGT--23344	30
TNIK_GGTCGTCATGTCAAAAC--23345	518
TNIK_GTTCTGTTGCTGGTCGC--23346	505
TNIK_TTGGAAATGGAACATAC--23347	216
TNK1_ACCCAGTTCTTAGACTT--23348	315
TNK1_AGGAGCTTAATGTCACT--23349	173
TNK1_CAGCTTCAGTAGCCACA--23350	517
TNK1_CAGGGGCAAAACCTCCA--23351	59
TNK1_GAGGACCTGGACGGCAT--23352	406
TNK1_GATGGGCCAGTAAAACT--23353	504
TNK1_GCTCAGGGAGGTGCCGT--23354	2002
TNK1_GGCCTTCGGGACCTACC--23355	811
TNK1_TTCAGGCTGCTTCGGTG--23356	799
TNK1_TTCGGACAGTCTGCGCT--23357	170
TNK2_CCATGGACGACTTCATC--23358	254
TNK2_CGCCTCCTGGAGAAGCT--23359	343
TNK2_CTCTGAGAGTGATGAGG--23360	83
TNK2_CTGTTGCAGCTGCACCT--23361	204
TNK2_GATCTTGACCAGGTCGC--23362	379
TNK2_GGTCATCTCGGAGCCGC--23363	1030
TNK2_GTGGTCGAGCGAGTGCA--23364	247
TNK2_GTTCAGTGGAAAGCGAC--23365	418
TNK2_TAATGGTCGTCATTCTG--23366	605
TNK2_TGTGGGAGGCTGTGAAG--23367	940
TNNC1_ACCGAACCATCATGACC--23368	972
TNNC1_CCAGAACCCCACCCCTG--23369	749
TNNC1_CCTCAGGGGTGGGGTTC--23370	13
TNNC1_CTTCGACATCTTCGTGC--23371	365
TNNC1_GATCGATGAGGTGGACG--23372	138
TNNC1_GATGTCGTCCTCCGTGA--23373	1359
TNNC1_GGACTTTGATGAGTTCC--23374	452
TNNC1_GGAGATGATCGATGAGG--23375	85
TNNC1_TGATGGCTACATCGACC--23376	197
TNNC1_TGGCTGCATCAGCACCA--23377	266
TNNC2_ATGAAAGAGGACGCGAA--23378	314
TNNC2_ATGTTTGATGCTGATGG--23379	595
TNNC2_CCAGACACCCACCAAGG--23380	1053
TNNC2_CGATCATCTCTTCGCTG--23381	166
TNNC2_CGGCACCATCGACTTCG--23382	258
TNNC2_CGGCTACATCGACCCGG--23383	755
TNNC2_CGTCAAGGAGTTGGGCA--23384	298
TNNC2_CTCCGGGGAGCACGTGA--23385	450
TNNC2_GAAGATGCGGAAGCACT--23386	119
TNNC2_TTCCTGAAGATGATGGA--23387	248
TNNI3_AAGATCTTTGACCTTCG--23388	167
TNNI3_AGAGAGATACGACATAG--23389	135
TNNI3_AGAGCTGGAGCGAGAGG--23390	63
TNNI3_ATGATGCAGGCGCTGCT--23391	180
TNNI3_CAGGGTGAGATGGAGCA--23392	182
TNNI3_CCACGCCCGTGTGGACA--23393	104
TNNI3_CGCGGTAGTTGGAGGAG--23394	187
TNNI3_CTGCCAGCCGCTGGAGT--23395	188
TNNI3_GCGGGCCCACCTCAAGC--23396	121
TNNI3_TGATTGGGGCTGGTGCA--23397	214
TNNI3K_AAGGTACTCCATGCCTT--23398	35
TNNI3K_ACAATGGCAAACTGGCT--23399	100
TNNI3K_AGAGAATGGACACCTCT--23400	382
TNNI3K_ATGCAGAAATAAAATAG--23401	119
TNNI3K_CTTGGAGCAGTAGGTAT--23404	650
TNNI3K_GTATAATTGGCTGTGTC--23406	723
TOP1MT_AAACTTCAGCAAGAGTT--23408	264
TOP1MT_AAATGGCGGTGGAAGAG--23409	207
TOP1MT_AGAACTTCTTCAATGAC--23410	258
TOP1MT_CCACGTGACGGTGTTAT--23411	64
TOP1MT_GAAGATCCCCGAGCCGC--23412	512
TOP1MT_GATCACGCCAGAGGATG--23413	392
TOP1MT_TCATGAATACACAACAA--23414	108
TOP1MT_TGAAGTCACACTTGTCC--23415	112
TOP1MT_TGGACAAGGCCGCAGCC--23416	9
TOP1MT_TGGCGACCATCCCAAGA--23417	420
TP53RK_AAGTTGGAGAGACCCTG--23418	35
TP53RK_ACGGCGGACGGTGCAGG--23419	149
TP53RK_CACAAAAAAGACAACTG--23420	20
TP53RK_CCGCTTCTTGAGCGGCC--23421	134
TP53RK_GCTTGATCACCGCCGCG--23422	459
TP53RK_GGCCAGAGCTACTACGC--23423	480
TP53RK_GGTGCCGGTAGCCCTTG--23424	547
TP53RK_TTATATTCAGTCCACTA--23425	357
TP53RK_TTCAGCTGTTCCAGGGG--23426	31
TP53RK_TTCCAACTGCTTATATA--23427	74
TPD52L3_AGGACAGAGACCTCTGT--23428	137
TPD52L3_CACAGAGGTCTCTGTCC--23429	864
TPD52L3_CTCCAATTTAGTGAGTT--23430	61
TPD52L3_GAGCTGGCTTGATGTTC--23431	1374
TPD52L3_GATGAGAGTGCCCATGG--23432	62
TPD52L3_GCCTCACCGCCTTGGTA--23433	1492
TPD52L3_GTCTCTGTCCTGGCATG--23434	370
TPD52L3_TGCTAGTACGTGGCGTA--23435	359
TPD52L3_TGGAGGCGTGAAGAAGT--23436	80
TPD52L3_TTCATATGTGCCCACAG--23437	724
TPH1_AACAGAGTTCTGATGTA--23438	57
TPH1_AATTCAACCTTTGGAAT--23439	165
TPH1_ACCAGCCACAGGACGGA--23440	92
TPH1_AGAGTTTGTTGAGCTCT--23441	261
TPH1_ATACTCTCTGCAAGCAT--23442	116
TPH1_ATCTTCTTTGGAAACCA--23443	101
TPH1_ATTCACAGAGAGAACAT--23444	678
TPH1_GACCATTCCTTAGAAAG--23445	943
TPH1_GAGGAGATTAAGACCTG--23446	187
TPH1_GCAGTGAAAAACTCGAA--23447	135
TPI1_AGTCTGGGGGAGCTCAT--23448	208
TPI1_CGGCGCTCTATATAAGT--23449	127
TPI1_CGGGCGGAAGCAGAGTC--23450	410
TPI1_CTGCGGAGCCACGTGGG--23451	275
TPI1_CTTCTCGTGTACTTCCT--23452	6214
TPI1_GCGGAAGCAGAGTCTGG--23453	348
TPI1_GTCCAACGTCTCTGATG--23454	215
TPI1_GTCGATATAGGCAGTAG--23455	92
TPI1_GTGGATGGCTTCCTTGT--23456	607
TPI1_GTGTCTGCGCGCAGTCG--23457	109
TPK1_CCACCAGTCATCTCATC--23458	305
TPK1_GAGTGATGTGAGTCGCT--23459	1295
TPK1_GATATCATATAAGCGGT--23460	336
TPK1_GCTGATTAAGAATTACA--23461	196
TPK1_GCTGTCCAACAGGAATA--23462	246
TPK1_GGTCAAAACGCCCAGCA--23463	596
TPK1_TAGTATTCTCTGACTTC--23464	360
TPK1_TCAGTGTGGTCTTGATC--23465	69
TPK1_TCCATGTCAGGTCTTGG--23466	356
TPK1_TCTCCATTGATGAATTC--23467	209
TPMT_AAGAACGACATAAAAGT--23468	188
TPMT_ACACAGTGTAGTTGGTG--23469	346
TPMT_ACTGAAACTTCTTTCCC--23470	336
TPMT_AGAGTACTCGGATACTG--23471	376
TPMT_CATAAGAAAGAACACAC--23472	556
TPMT_CGGGGACACAGTGTAGT--23473	134
TPMT_GCAAATTTGACATGATT--23474	413
TPMT_GCGATCACCTGGATTGA--23475	306
TPMT_GTCCACTCTTGCCTTTA--23476	101
TPMT_TTAGTTGCCATCAATCC--23477	65
TPSAB1_ACCGCAGCGCACTGCGT--23478	724
TPSAB1_ATGGGCCGTGGACTCTC--23479	198
TPSAB1_CACTGGCTGGGGCGATG--23480	514
TPSAB1_CGATGCCCACTCGCTGC--23482	3178
TPSAB1_GCGAGTGGGCATCGTCG--23483	263
TPSAB1_GGGCATCGTCGGGGGTC--23484	19
TPSAB1_TGGCTGGAGACGTTCAC--23485	220
TPSB2_AGCGAGTGGGCATCGTT--23486	658
TPSB2_ATCGGTCGCGGACTCTC--23487	347
TPSB2_CATCGTTGGGGGTCAGG--23488	132
TPSB2_CGAGTGGGCATCGTTGG--23489	96
TPSB2_GAGTCCGCGACCGATAC--23490	758
TPSB2_GCATCCAGTATCGGTCG--23491	241
TPSB2_GCGAGTGGGCATCGTTG--23492	394
TPSB2_GGCGCGGCTCGCCAGGA--23493	85
TPSB2_GGGCATCGTTGGGGGTC--23494	38
TPSB2_TTCTACACCGCCCAGAT--23495	465
TPTE_AATTTAAAGGAGCAGCC--23496	12
TPTE_ACTCCCGCCAGGTCAGT--23497	577
TPTE_AGACTCGATAGTGGTTT--23498	227
TPTE_AGTTGAACATATTTCAG--23499	59
TPTE_CAATTGTCATAGTATGT--23500	596
TPTE_CAGAAGAATCACAATAA--23501	126
TPTE_GATCCGACTGACCTGGC--23502	240
TPTE_GCCAGGTCAGTCGGATC--23503	70
TPTE_GGAGTCATCATTGAGCT--23504	245
TPTE_TTCTAACGACCCTATTA--23505	55
TPTE2_AAATTAGGTCGGCAAGG--23506	72
TPTE2_AGTTAAAAATATTTCGG--23507	241
TPTE2_ATCTCCACAGCAAATTC--23508	191
TPTE2_ATTTAAAGGAACAACCG--23509	178
TPTE2_CAGCACACAGGGCCAAC--23510	593
TPTE2_GGCACAAACCATAGTCC--23511	570
TPTE2_TCTACCAAGAAATGAAT--23512	135
TPTE2_TCTATTTCTCTAGCTAT--23513	109
TPTE2_TTGAACCAGAAGAAAAA--23514	141
TPTE2_TTTCTCCAAAATAATAT--23515	45
TRAF3IP3_AAAAGTACTACTGGAGA--23516	192
TRAF3IP3_AAACAGCTATGAGCAGA--23517	44
TRAF3IP3_AGGCCAAGTGTGAGCGC--23518	379
TRAF3IP3_CCCACCGGGCCAAGCCA--23519	55
TRAF3IP3_CTTCAGGAGGAGGAACC--23520	178
TRAF3IP3_GACCAGCTCCCTTTGTA--23521	1592
TRAF3IP3_GCATCGTTCTTAATTGT--23522	905
TRAF3IP3_GCGGCAAGTGGTCACAT--23523	2099
TRAF3IP3_GGCAGCGGCGGCTTTCA--23524	186
TRAF3IP3_TGGAAAGACTTCAGAGC--23525	340
TRAPPC1_AATACTGACTTGGGCGT--23526	95
TRAPPC1_ACCGCAAGAAGCAAGCA--23527	390
TRAPPC1_AGTATAAGCTGATGTAC--23528	303
TRAPPC1_CAAACAGGTACAGGTTG--23529	96
TRAPPC1_GCAGACACACTCCATTC--23530	390
TRAPPC1_GTAACGGCTAGTTTGGA--23531	449
TRAPPC1_GTCTGCACTACAGCGAA--23532	283
TRAPPC1_TACCTGTTTGACCGGAA--23533	251
TRAPPC1_TGCAGCACATCTCGGAT--23534	596
TRAPPC1_TGGGCGTCTCGTAGTAA--23535	188
TRAPPC2_CAACGAGTGGTTTGTGT--23538	458
TRAPPC2_CGGCATTTGTCACTGCG--23539	238
TRAPPC2_CTCTGTGGATCTCAACC--23540	165
TRAPPC2_GCGATCTTGCTTCCAAG--23541	346
TRAPPC2_GGAAGCAAGATCGCTCC--23542	375
TRAPPC2_GTAGAAGCTCCCAGACA--23543	59
TRAPPC2_GTCGGCATTTGTCACTG--23544	323
TRAPPC2_TCGGCATTTGTCACTGC--23545	361
TRAPPC3_AGATGTGAATAAACAGC--23547	66
TRAPPC3_CAGTTTCCCGAAAGTCA--23548	237
TRAPPC3_CCACAAAGTCCACCAAG--23549	155
TRAPPC3_CTCCAATTAGTAATGCT--23550	85
TRAPPC3_GCTTTAACATTGGAGTC--23552	304
TRAPPC3_GGTGACCAGGGCACCAT--23553	290
TRAPPC3_GGTGTTGCGGGGAGCTT--23554	448
TRAPPC3_TCGAGGCAGGCGAACCG--23555	148
TRAPPC4_AAATCTCATAAATCTTT--23556	58
TRAPPC4_AACTTTCAGTTATCCGC--23557	275
TRAPPC4_CGGCTTGATTTACCAGT--23558	1106
TRAPPC4_CTACGCGCCACGGGCTG--23559	192
TRAPPC4_CTCAGGCATTGAGATGC--23560	88
TRAPPC4_GACACCGGGTAATTAGC--23561	662
TRAPPC4_GCAGGTACACGGCCGAC--23562	1419
TRAPPC4_GCGCGTAGCTGTCCAAC--23563	469
TRAPPC4_TATGTGGTGAACAAAGC--23564	137
TRAPPC4_TGGTTCTAGCAGATCCT--23565	91
TRAPPC5_AGCGTGCTGTTCTCCTT--23566	443
TRAPPC5_ATGTAGGTGTTGATGAG--23567	255
TRAPPC5_CACCTTGGTCTCACGCC--23568	658
TRAPPC5_CTTCACGGCGGGCATCG--23570	424
TRAPPC5_GCGCTCGATGATGTAGA--23574	86
TRAPPC5_GTGTGGAAGGCGCTCTT--23575	62
TRAPPC6A_CCGTGGGGAGGAAGCGG--23576	30
TRAPPC6A_GCTCACGACCCCGACCC--23577	479
TRAPPC6A_GGAGACGCTGGCCTTCA--23578	438
TRAPPC6A_GGCCAGAGGCCATCGGG--23579	121
TRAPPC6A_GGCCGCAGGTGAAGGCC--23580	92
TRAPPC6A_GTTGTCTTGCAGGACGT--23581	40
TRAPPC6A_GTTTCTTCACACGGAGA--23582	183
TRAPPC6A_GTTTGAGTTTCTTCACA--23583	54
TRAPPC6A_TCGGTCCTGGAGGGTAT--23584	77
TRAPPC6A_TCTTCACACGGAGATGG--23585	136
TRAPPC6B_AAACATGGGGTTTCGAG--23586	1111
TRAPPC6B_AACAAATCGACAATCTA--23587	226
TRAPPC6B_ACGATGTATTACTAAGC--23588	347
TRAPPC6B_CAAGTCCGCGGAGCAGG--23589	105
TRAPPC6B_GCTTCTCCATAACGAGA--23590	62
TRAPPC6B_GGGTTTCGAGTGGGACA--23591	478
TRAPPC6B_GTACAAGTCCGCGGAGC--23592	249
TRAPPC6B_TACAAGTCCGCGGAGCA--23593	133
TRAPPC6B_TGGAGTGTACAAGTCCG--23594	55
TRAPPC6B_TGTGGCTTAATCAGAGG--23595	25
TRDMT1_CCATCAAAGCTAATATT--23596	84
TRDMT1_CTGTATACCTGCACAAG--23597	100
TRDMT1_GAGATAATAGAAACTCT--23598	252
TRDMT1_GAGCTATACAGCGGCGT--23599	64
TRDMT1_GCAAGTAACTGTGTGTG--23600	365
TRDMT1_GCAGCCACCACTTGTGC--23601	2533
TRDMT1_GTGATATGACTGATTCA--23602	492
TRDMT1_TATACCTGCACAAGTGG--23603	56
TRDMT1_TATCGCAGCAATGACTT--23604	95
TRDMT1_TTCAGCCCACTTGTAGA--23605	123
TREM1_AATGGTCAACCTTCAAG--23606	261
TREM1_AGCTTGGCAGATAATAA--23607	105
TREM1_ATCCTCCCCACTTGGAC--23608	289
TREM1_ATTCTCATTGGAGCCAG--23609	259
TREM1_CCCTGGCATGCACAGAG--23610	1946
TREM1_GATTTCAGAGTCAGGAG--23611	109
TREM1_GCCTTAGTGGTGGTAGG--23612	594
TREM1_GTCACATTTCACATCCA--23613	198
TREM1_TGACTTGGGTGGAGCTT--23614	152
TREM1_TTAATTTAGTTGCAGCT--23615	91
TRIB1_AAGCCGGAAGAGGCTGC--23616	70
TRIB1_AATCTGCTTGAAGAGCC--23617	43
TRIB1_AGATCCTCAACACCACT--23618	292
TRIB1_CACTGGGGTCTGAGTCA--23619	557
TRIB1_CGTCGTCGGCGTCCAGC--23620	580
TRIB1_CTCTACACCCTTCTGGT--23621	328
TRIB1_GAAAGGCTGCGGACGTT--23622	260
TRIB1_GCTTTGTCAGACAAACA--23623	131
TRIB1_GGACGCCTCGGGTGGCT--23624	203
TRIB1_GTGCGCTCTGCCATGAG--23625	667
TRIB2_AAGAGTTGTCGTCTATA--23626	455
TRIB2_AGTTTCAGCCCGAACCT--23627	620
TRIB2_CCCCCCGTCATGGCAGT--23628	222
TRIB2_CGACAAGTTCGGAGTCT--23629	37
TRIB2_CGAGATATGGGAGATCG--23630	287
TRIB2_CTGCTACCAGGAATCCC--23631	107
TRIB2_GCACGGCACGAAAAACG--23632	152
TRIB2_GGTCAAGCTGGAAAGCC--23633	71
TRIB2_TCCCTCTCCGACAAGCA--23634	345
TRIB2_TCGCTCAAAGAACACAT--23635	128
TRIB3_AGCCACATGCTTGTGCG--23636	692
TRIB3_CCCCGTCCAGGAAGCCC--23637	62
TRIB3_CCCGCAGGAGCAGCCAG--23638	147
TRIB3_GAAGAAGCGGTTGGAGT--23639	262
TRIB3_GCAGTAGGTGGGCTCAG--23640	330
TRIB3_GCGCACTGTCACCAGCA--23641	703
TRIB3_GCTGTGCATGTCCCCAT--23642	908
TRIB3_GGCTCCAGGAGGACATA--23643	539
TRIB3_TGCTGGAGCCCTATGCG--23644	105
TRIB3_TTTCTGGACGGGACGCT--23645	338
TRIM24_CATCACACCTTGCACGA--23646	319
TRIM24_CATTCTTGGCTGCAAAC--23647	198
TRIM24_CTGCCCGCGCCCATGCT--23648	518
TRIM24_GACAAAACACTGGTCGC--23649	1312
TRIM24_GACAACGCAGAAGCCAA--23650	466
TRIM24_GATGTTCTGGTGGCACA--23651	1015
TRIM24_GCCTCGTTCTCCCCGCT--23652	1859
TRIM24_GGCGACGAGCCGCTGAC--23653	1203
TRIM24_TATCAGAGCTCATCAGA--23654	99
TRIM24_TGTCCAACAGGTTGAGC--23655	60
TRIM28_AAGGAGCTGAATAAGCG--23656	301
TRIM28_CTCACAAAACAGCACAA--23657	79
TRIM28_CTCCACACAGTAGCTGG--23658	199
TRIM28_CTGGTGCGCCTCTACAC--23659	129
TRIM28_GCGCTCCACCGCCCCTT--23660	118
TRIM28_GCGTGATAGTGGCAGCA--23661	167
TRIM28_GTTCGCATCCTGGGCGT--23662	451
TRIM28_TGCCTGCTTAGGGCCCG--23663	344
TRIM28_TTCACCATCCCGAGACT--23664	442
TRIM28_TTGCATGTTTGTCCCCA--23665	272
TRIM33_AATGCTGCCAGAATACC--23666	60
TRIM33_ACATCACAGGCCTTTCC--23667	1041
TRIM33_CCTGTCCCTGCTGCTAA--23668	866
TRIM33_CTGTAGTAGGGCTCGTT--23669	41
TRIM33_GCGGCCCCGGCAGTTAC--23670	1701
TRIM33_TAAGTTAATCTGTCCAG--23671	38
TRIM33_TACATTCTTTGCCCAGA--23672	353
TRIM33_TAGAGACTGTCAGCTAT--23673	186
TRIM33_TATGAACTTCACAAATT--23674	47
TRIM33_TTGGGCAAGTTCCTCCA--23675	36
TRIO_ACGTTTCTGCAATGCTC--23676	361
TRIO_CACGGCCTCCACCGACT--23677	923
TRIO_CCGAGACAGCATGTGGG--23678	127
TRIO_CCTGATAAATCTCTTCG--23679	242
TRIO_GACATGGTGCACGGCCT--23680	122
TRIO_GATCAACTACTTTGGTA--23681	330
TRIO_GCAGATCGCGAGTCAGC--23682	1170
TRIO_GTGTAAAGCTTGCGGTG--23683	558
TRIO_TCATGATTGCTGCGGGC--23684	108
TRIO_TGTAGCTGTTTAGAAAC--23685	9
TRPA1_AAATCCTCCGTGTCGTC--23686	436
TRPA1_AACTATTGATGTTAATT--23687	160
TRPA1_AAGAAGCGCAACGGCTT--23688	549
TRPA1_AATGCAGCTTGGTGAAT--23689	70
TRPA1_AGCCACCCCTCTCCACC--23690	135
TRPA1_ATGATATCGTCCTATTC--23691	234
TRPA1_ATGTAAATCAAATAAAT--23692	75
TRPA1_GAAGTGCACAGATCGCC--23693	423
TRPA1_GCAGTTGCTAATATAAG--23694	514
TRPA1_TGCACAAATAGACCCAG--23695	352
TRPM6_AAATACTCCTTTAATCC--23696	34
TRPM6_AGAAAAATCTGGACAGT--23697	245
TRPM6_AGTGTCCAAGCATGTTG--23698	322
TRPM6_CAGAGACAACAGGAGCG--23699	80
TRPM6_CTGGGATAGATTATTCC--23700	116
TRPM6_CTTGTGATCTCAGTCCA--23701	163
TRPM6_TACTGTGGCCGACTGAT--23702	254
TRPM6_TCTGATGATGGGACCGT--23703	266
TRPM6_TTAAATTCTGGCAGACT--23704	308
TRPM6_TTCACTTTCTTTACCCT--23705	42
TRPM7_AAAACGTTTCCTAGTAT--23706	233
TRPM7_AAAGCACTTTGACCAAG--23707	83
TRPM7_AAATTTGACATCCTGGA--23708	212
TRPM7_AGCCCAACGGATGCTTA--23709	677
TRPM7_CAACTGAGGAGTGCTGC--23710	255
TRPM7_GCAACTGCTTGATTCGT--23711	220
TRPM7_GTGGATGATGGCACTGT--23712	1124
TRPM7_TAAGATCTATCGTTCAA--23713	214
TRPM7_TGGATAAGGAAAGCGCT--23714	223
TRPM7_TTCTTCCAGTCTCGGAA--23715	326
TRPM8_AAGATCTTGCGCATGCG--23716	86
TRPM8_AATATCCCCAAAGGCGT--23717	178
TRPM8_AGACGCGCTGGAGTACA--23718	1217
TRPM8_CAGAAGGAATGACACTC--23720	880
TRPM8_CAGAGCCAGCACATGGA--23721	55
TRPM8_CGATCACATCAGCGATC--23722	525
TRPM8_GTCATTTCTGTGACCGG--23723	1958
TRPM8_GTCCTGCGACACGGACG--23724	145
TRPM8_TCAACCAAAGTGAGAAA--23725	244
TRPV1_ATGGAGCAGCACAGACT--23726	40
TRPV1_GCAGGCTCTCCAGATCC--23727	345
TRPV1_GCGATCATAGAGCCTGA--23728	299
TRPV1_GGCGGCGACAGAGTCCT--23729	118
TRPV1_GGCTGACTGTGATGGTC--23730	915
TRPV1_GGTGCGGCTCTTGGCCG--23731	61
TRPV1_GGTGGATTGCCCTCACG--23732	450
TRPV1_GTTGGTGCACGCGGCCA--23733	38
TRPV1_TGCGGACCCACTCCAAA--23734	239
TRPV3_CAAACCCTTCTATCTCC--23736	215
TRPV3_CACAATCTCGGGCTGGT--23737	109
TRPV3_CAGGCGGCGCCATGATG--23738	397
TRPV3_CCATCGAGCGGCGGCAG--23739	494
TRPV3_CCGGCCTCTTCTCTGGC--23740	123
TRPV3_CTGACGGCCTCCGACAC--23741	211
TRPV3_GAGATGGTGCCTCTCAT--23742	1595
TRPV3_GTTGGAATCCATGGGCT--23743	19
TRPV3_TCAACGCGCACGCCAAG--23744	182
TRPV3_TCTCGTACTACCGCCCC--23745	237
TRRAP_ATTTCTTTGAACGTTAA--23746	79
TRRAP_CAAGCTCCTGCTGAACC--23747	164
TRRAP_CCACGATCTCTTGTATC--23748	216
TRRAP_CGCGCACCGGCTGGATG--23749	335
TRRAP_GACAATTTGAAAGTAAC--23750	153
TRRAP_GATCGCCTGCCAGAAAT--23751	571
TRRAP_GGAGAGACGTCCTGATG--23752	817
TRRAP_GTTGGAGAGCTCCACGT--23753	620
TRRAP_GTTTGTTGCAACACAGG--23754	417
TRRAP_TTTCGCTCTATTGGTGG--23755	34
TSKS_AAGCAGAAGCCGGAGGC--23756	25
TSKS_AGGACCGTTTGAGGTTC--23757	392
TSKS_AGGATGAGACGCCGCGA--23758	145
TSKS_CCACCGGGCGGTCAGTG--23759	208
TSKS_CCCCGCAGGCTGGGGAA--23760	596
TSKS_CCCCTACGTGAGCGAGC--23761	121
TSKS_GAAGCCCTGCGGCTGCT--23762	691
TSKS_GTTGAGCAGTGACACGT--23763	443
TSKS_TCCCAGAGGCTCCCCGG--23764	266
TSKS_TTGTCGGGACTCCCTGG--23765	260
TSPO_CCCCTGGGCCTCTACAC--23766	241
TSPO_CCCTGGGTGCCCGCCAT--23767	555
TSPO_CCGCCCCACTGACCAGC--23768	405
TSPO_CCTGCTCTACCCCTACC--23769	155
TSPO_CTCTTTCCAGACCAGGT--23770	72
TSPO_GCAGGCCGGCGTACCAG--23771	156
TSPO_GTACCAGGTGAGCCCGC--23772	1240
TSPO_TAGAGCGTGCCCCAGAC--23773	561
TSPO_TCGGGCACCAAAGAAGA--23774	44
TSPO_TGGGGCGGGTGCCACGA--23775	124
TSSK1B_ACCTGGACGTCGTCCAC--23776	2039
TSSK1B_ATGGAGCTCGCGGTCCA--23777	224
TSSK1B_CGACGAGGCTACCTCCT--23778	159
TSSK1B_GAGTTAATCAAAACCCG--23779	489
TSSK1B_GATCATCGACCGCAAGA--23780	800
TSSK1B_GCAGTACTTGATGGCCA--23781	94
TSSK1B_TCGCCACATTGAACTTC--23782	787
TSSK1B_TCTCAATTTCCCGGGGA--23783	128
TSSK1B_TGGGTCACCAGCGTATG--23784	47
TSSK1B_TGTCTCAAAGATCTCGT--23785	1397
TSSK2_AACACCTACTGACTTTG--23786	152
TSSK2_ACGATGCCACAGTCCTA--23787	851
TSSK2_ATGTCGGAGTCGTCATA--23788	633
TSSK2_ATTCCTTCCTCGGGAGA--23789	346
TSSK2_CTTGAGGCGCTCAGAGT--23790	135
TSSK2_GAGTTCATCAAGTGCCA--23791	459
TSSK2_GCAGTACTTGACGGCGG--23792	132
TSSK2_GTAGATCCGTCCGTCAG--23793	163
TSSK2_TCTCGCACTTGAGGTCC--23794	420
TSSK2_TCTTGATGATGGAGCCG--23795	128
TSSK3_ACTGCGTGCTGAATGGG--23796	530
TSSK3_ACTTTCTGCTCTCCAAT--23797	737
TSSK3_CCCGAGGGAGGAATCTC--23798	37
TSSK3_GACTTTCTGCTCTCCAA--23799	316
TSSK3_GCCATCCGCTACTGCCA--23800	536
TSSK3_GCCCAGCTGGTACCCAT--23801	309
TSSK3_GTAGGTCCCTTCCCCAA--23802	209
TSSK3_GTGATGGAGCTCGCTGA--23803	1156
TSSK3_TACTGCCGCAGAAGGTC--23804	246
TSSK3_TTATAGACAAGATGGGA--23805	137
TSSK4_AGCCCCTTGCTGGCAAG--23806	238
TSSK4_ATACATCATTCTGGAAC--23807	169
TSSK4_ATTGGCCATGGCTCCTA--23808	20
TSSK4_CCTCATCAACTTCTATC--23809	314
TSSK4_GAAGGGAGATGTCTTAG--23810	226
TSSK4_GAATATGGTTATGAGGT--23811	223
TSSK4_GCTCTTGCTGTGCAGGT--23812	119
TSSK4_GTGGTGATGTCCTTGAA--23813	682
TSSK4_GTTAAGATAGTCATCAG--23814	67
TSSK4_TGGTAGGCTGTGGTGGT--23815	94
TSSK6_AAACTTCTGAGCGAACT--23816	279
TSSK6_ATCGTGCAGGTAGCGCA--23817	177
TSSK6_CGCAACGGGCGCATCCC--23818	128
TSSK6_CTTGTTGACGAAGTCCG--23819	234
TSSK6_GACGACTCGGACATCGC--23820	1597
TSSK6_GGCCGCACAATTGGAGA--23821	951
TSSK6_GGGTACCGTGGCCATCA--23822	724
TSSK6_GTACATCGTGATGGAAG--23823	239
TSSK6_TACGATGTGTGGAGCAT--23824	389
TSSK6_TTCATCGAGGTGTGCAA--23825	351
TST_CTCGTAGGTCTTGAGCA--23826	295
TST_GACTCGGGCCATATCCG--23827	1323
TST_GCCGGTTCTGGGCGTGA--23828	722
TST_GCGGAGTCCATCAGGAC--23829	395
TST_GGCAGCATCATCTCGTA--23830	1455
TST_GGGTGCTGGACGCGTCC--23831	1073
TST_GGTGCTCTACCGGGCGC--23832	548
TST_GTATCAGTGCTCAATGG--23833	97
TST_GTCTCAAGGGCGGTTCC--23834	487
TST_TCAAAGAAAGAGGCGCC--23835	60
TSTA3_ACTTCCTGGAGAGGACT--23836	823
TSTA3_AGGCAAAGCCATCCAGA--23837	68
TSTA3_ATTTGATATTCCGGAAC--23838	277
TSTA3_CCGCGCCCTGTTTGAGA--23839	862
TSTA3_CGGATTCTAGTGACAGG--23840	440
TSTA3_GAGATCGGCGTCTTTAG--23841	639
TSTA3_GCGGGCGCCCACCTCAA--23842	69
TSTA3_GGTACTCGTATGCCAAG--23843	418
TSTA3_GGTCTCATCTATCGGGT--23844	584
TSTA3_TCTGGGTCCTTCCTGCC--23845	44
TTBK1_AGCACCACATTGCGGCT--23846	281
TTBK1_CACATCCCCCGTGGTGT--23847	917
TTBK1_CACTTCCTGTAGGTGGA--23848	139
TTBK1_CATGTGTGCAGGTTCAT--23849	372
TTBK1_CGGCCACCTCCATCTTG--23850	221
TTBK1_GCAGGTCGGCCAGGTTC--23851	986
TTBK1_GCTTGATGTCACGGTGC--23852	741
TTBK1_GGCTGACTCCACCTTGA--23853	752
TTBK1_TCAATGCCCACAAGAAC--23854	20
TTBK1_TCTGCCGGGTGTTCTGC--23855	535
TTBK2_AAACCTGCCACAGCTCG--23856	38
TTBK2_AAATGTTGCACTGAAGG--23857	163
TTBK2_AGAAATTTACGATGCCT--23858	38
TTBK2_CATCAATCAACGCACAT--23859	175
TTBK2_CATGTTTGTAGATTTAT--23860	213
TTBK2_CCGGAGAGTGGTACTAA--23861	165
TTBK2_CTGGATATCCTGAGTGT--23862	176
TTBK2_GCTTTCCTAGTACATGT--23863	189
TTBK2_GTCCTTATTCTACATGT--23864	1077
TTBK2_TGCCTCGGGACTGGCTA--23865	24
TTK_ATCAGAATGCCGAGATT--23866	319
TTK_CTTCCCCCAGATAAATA--23867	289
TTK_GAATCCGAGGATTTAAG--23868	271
TTK_GAGGTTTAAATTCCGCA--23869	343
TTK_GATGGCAAACAACCCAG--23870	100
TTK_TAAATGCCCAAGTGAAC--23871	23
TTK_TAGTCACGTGCATCATC--23872	119
TTK_TCTCACTTTGTTCATTA--23873	118
TTK_TTTAGTAGTCTGTCCTC--23874	1832
TTK_TTTGTCTCAATGAATTC--23875	364
TTN_AAAGCCACCAATGGATC--23876	170
TTN_CAGACCACTTTGGAGTA--23877	88
TTN_GATGTGCACAGCAGTCG--23878	848
TTN_GCATCCACCGTGGCCAC--23879	3222
TTN_GCGCTCTTCACGGACGG--23880	22
TTN_GGAATATCGTCCACTGT--23881	705
TTN_GTCATAGATGGTGCCGC--23882	1071
TTN_TGCTAGCTACGCAGCAG--23884	73
TTN_TTCCTTGGCTTTATCGG--23885	252
TUB_AATCTGCACTGGGCCTT--23886	63
TUB_AGGTAGGACTCCACCAG--23887	192
TUB_CAAGCTTCTGCTGCCTC--23888	489
TUB_CACACTGGCGAGTGAGT--23889	711
TUB_CAGCATGAGCTTTGACG--23890	291
TUB_CCGTCTCCCCTGCGTCC--23891	963
TUB_GGGCCGCCCATCTGCAT--23892	762
TUB_GGGTGGCGCCGCTAGGA--23893	42
TUB_TGCCGCCTTGGTTCTCT--23894	138
TUB_TGGTGCTGTTGGGCGCG--23895	132
TUBA1B_CAAGGGGCGGGGCTCTG--23896	42
TUBA1B_CACGTGCTTCCTGTGCT--23897	986
TUBA1B_CTGGCAAGCACGTGCCC--23898	200
TUBA1B_GAGACGTTCCATGAGCA--23899	195
TUBA1B_GATGAATGAGCAATTCC--23900	732
TUBA1B_GCATCCAGTTTGTGGAT--23901	303
TUBA1B_GCCCGTCTCACTGAAGA--23902	115
TUBA1B_GGCAGCCATATCTTCAC--23903	635
TUBA1B_TGGAAACCTGGGGTGCT--23905	60
TUBA3C_ATAAAACCATTGGTGGT--23906	87
TUBA3C_CACCGGGAAGGAAGATG--23907	474
TUBA3C_CTCCCTGCGATTTGACG--23908	2302
TUBA3C_CTCCTGCCTGCCCCACG--23909	1236
TUBA3C_GCTGAATTCCATGTTCC--23910	3552
TUBA3C_GGGCTCCACCACGGCCG--23911	0
TUBA3C_TCGACCTGGTCCTGGAC--23912	46
TUBA3C_TGCCACCCCCAAAACTG--23913	2
TUBA3C_TGCGCACAGGAACCTAT--23914	247
TUBA3C_TGGGACGCTCGATGTCC--23915	21
TUBA4A_AAGTGGAACCTGCGGTG--23916	453
TUBA4A_AATGGTATAGTGACCAC--23917	186
TUBA4A_ACAAGACCATTGGTGGA--23918	235
TUBA4A_CCCGCCTTGTCCCGGGC--23919	641
TUBA4A_CGGCTCTCTGTTGACTA--23920	399
TUBA4A_CTGGAAAACACGTACCC--23921	95
TUBA4A_CTGGGAGCTCTATTGCT--23922	91
TUBA4A_GATGGAGAATTCCAGCT--23923	166
TUBA4A_GTCGGTATGGGCCATTT--23924	130
TUBA4A_TGCATCTCAGTCCACGT--23925	269
TUBA8_AAATCAGGAAGCCCTGC--23926	423
TUBA8_CCTGGAACACGGCATCC--23927	347
TUBA8_CGGGGCCACTACACGGT--23928	318
TUBA8_CTCCCGCTTGGCCCACG--23929	141
TUBA8_GCTCTACCGGGGCGACG--23930	208
TUBA8_GCTGATCACAGGAAAGG--23931	94
TUBA8_GGCGCGTAGGTGACCAG--23932	281
TUBA8_GTATGCGGTCCAGCACC--23933	150
TUBA8_TCTGGAGCCTACTGTAG--23934	476
TUBA8_TTCGTGATAGGCTTTCT--23935	571
TUBB_ACCCACTCACTGGGCGG--23936	551
TUBB_CCCGTGGTAGGTGCCGG--23937	215
TUBB_GCTGTCTTGACATTGTT--23938	723
TUBB_GTCCCCGTGGTAGGTGC--23939	172
TUBB_GTGGTTCAGATCCCCGT--23940	1121
TUBB_TCCTCGTGCCATCCTGG--23941	411
TUBB_TGACTGCCAACTTGCGG--23942	34
TUBB_TGCCACACTGACCAGCC--23943	145
TUBB_TGTGCTATTGCCAATGA--23944	775
TUBB_TTCTAGATCCACCAGGA--23945	411
TUBB1_ATTGTCCATATTCAGAT--23946	140
TUBB1_CACGGGATCGACTTGGC--23947	265
TUBB1_GAATTCATGATCCGGTC--23948	1463
TUBB1_GACAGAACCGCGTTGTA--23949	3667
TUBB1_GACATTCTCGATCAGCT--23950	399
TUBB1_GGAACACGGGATCGACT--23951	341
TUBB1_GGCCAAAGGCCACTACA--23952	220
TUBB1_GGTCCACCAAGACTGCT--23953	189
TUBB1_GTCCACTCCCTGGGCGG--23954	172
TUBB1_TTGGCTGGGAGCGACCG--23955	800
TUBB2B_CATGGGATTGACCCCAC--23956	592
TUBB2B_CCCACTGGCAGTTACCA--23957	915
TUBB2B_CTGGCTCCAGATCCACG--23958	388
TUBB2B_GCCAGGCACGATGGATT--23959	380
TUBB2B_GTTAGGTCTGGACCATT--23960	300
TUBB2B_TCATCAGTGATGAGCAT--23961	1087
TUBB2B_TCCATGGTAACTGCCAG--23962	120
TUBB2B_TCCTCGGGCCATCCTCG--23963	343
TUBB2B_TCTGGAGCCAGGCACGA--23964	1313
TUBB2B_TGAGATCGTGCACATCC--23965	205
TUBB3_ACAAAGCCCCTTCTCCT--23966	175
TUBB3_AGTCCGAGAAGCACTGC--23967	1095
TUBB3_CAGCGTCTACTACAACG--23968	465
TUBB3_CCCACGTAGTTGCCGCT--23969	235
TUBB3_CCGTGCCCTCGTCAGCT--23970	1147
TUBB3_CGTGCCTCGAGCCATTC--23971	514
TUBB3_CTGGTGGATGGACAGCG--23972	152
TUBB3_CTTCCGCACCCTCAAGC--23973	97
TUBB3_GAGCAACGTGCCCATGC--23974	227
TUBB3_GAGCCGCTGCAAGGCTG--23975	403
TUBB3_GCTGTGGGAGTAGCTCT--23976	245
TUBB3_GGTGTTCATGATGCGGT--23977	194
TUBB3_GTCCAAAGGCCCCTGAG--23978	174
TUBB3_TCACTACACGGAGGGGG--23979	37
TUFM_AGTCTGTGTGGGCGTAG--23980	361
TUFM_CAAGAGAGGCAATGCCG--23981	165
TUFM_CAAGCCACATGTGAATG--23982	307
TUFM_CAGGAAGGTCCGGCCGG--23983	113
TUFM_GGCACTGCACCCCTCGA--23984	1392
TUFM_GGGCATGGGGCCGTCAT--23985	1256
TUFM_GGGTATCACCATCAATG--23986	724
TUFM_GGTGGCGGCCGCCATTG--23987	20
TUFM_GTGGTCCACATGGCCGA--23988	271
TUFM_TAAGTTCAAGAAGTACG--23989	588
TWF1_ACATTAGAAATGGACTG--23990	32
TWF1_CAGATTGATCCGAAATT--23991	299
TWF1_CCACTTCCTGGGGCCGC--23992	289
TWF1_CCGGCAGGGCTGGAGTC--23993	209
TWF1_CTGCCCAATTTCAAACC--23994	826
TWF1_GCACGCCCCCTTCAACC--23995	164
TWF1_GCGCGACTCGCAGGGAA--23996	1135
TWF1_TACCTTGGATGCCGGTC--23997	255
TWF1_TGACGGCAGCAGGGACC--23998	108
TWF1_TTGTGTGCATGCTGCTT--23999	110
TWF2_AATGGCTCTTCCTCGCC--24000	35
TWF2_AGTCGAGGCGGTAGAGC--24001	136
TWF2_CATCAAGGTTGTGATTG--24002	35
TWF2_CGTGCTGGGTGCCTCGC--24003	319
TWF2_GCTGAAGATGCTGTACG--24004	796
TWF2_GTCCAGCAGTGGCAGCA--24005	1732
TWF2_GTGCCGCACAGGACGAC--24006	169
TWF2_TGGAGGTGGCCACATCA--24007	203
TWF2_TTCCTTCAGCTCTTCCG--24008	641
TXK_AAACATTACCAGAAATC--24009	81
TXK_AAATTACAGGGTTCTCT--24010	33
TXK_ACAGAAAACCGACTGGA--24011	42
TXK_ACCTCAGAGGGTGGGAG--24012	53
TXK_CCACGGCCTGCGACGCT--24013	280
TXK_CCTGCTTAACTATCTCA--24014	130
TXK_CTGCACACGGCCCGTGT--24015	1095
TXK_GAATGGCTATATTCATA--24016	298
TXK_GCTCTTCATCTGTGCTC--24017	380
TXK_TGCCAGGATATATGTGA--24018	116
TXNDC12_AAGAGATGACGAGGAGC--24019	142
TXNDC12_AAGATTTCAGCCCTGAC--24020	126
TXNDC12_ACTGAAGCCCAGCAAAC--24021	52
TXNDC12_AGACGCGGCCTCGTCTC--24022	2026
TXNDC12_CAAATTTGCAGAATCTA--24023	74
TXNDC12_GACGCGGCCTCGTCTCG--24024	1864
TXNDC12_GAGACGCGGCCTCGTCT--24025	1686
TXNDC12_GAGATCATATTCATTGG--24026	474
TXNDC12_GGATGCACCTTGCCACT--24027	269
TXNDC12_TGATTATTCATAAATCC--24028	353
TXNRD1_CAAGACTCTCGAAATTA--24029	32
TXNRD1_CATCAAGCAGCTTTGTT--24030	114
TXNRD1_GCTGTACAGAATCACAT--24031	99
TXNRD1_GGAACATGTGTGAATGT--24032	330
TXNRD1_GGGATGCCCAAGTAACG--24033	456
TXNRD1_GGTAAGACCCTGGTTGT--24034	1791
TXNRD1_GTCATAGTCATAGGACT--24035	460
TXNRD1_GTCGCTTTGGAGTGCGC--24036	488
TXNRD1_TCTATGAGAATGCTTAT--24037	185
TXNRD1_TGGGAGTGACAAAGTCC--24038	531
TYK2_AAGGCGCAGCCGGGTCA--24039	327
TYK2_CCGGATATGCCGGCGGA--24040	47
TYK2_CTACATCCGGGACAGTG--24041	141
TYK2_GCATGGCATGAATCCTC--24042	952
TYK2_GGCCTGAGCATCGAAGA--24043	982
TYK2_GGGCAGTAAGCCCGTTG--24044	1081
TYK2_TCACTGAAAGTGACCCA--24045	168
TYK2_TCAGGCTTGCATCTCTG--24046	187
TYK2_TGAAGGTGCTTCTGCAC--24047	208
TYR_AAGGAAGATAGGATCGT--24049	240
TYR_ACAAATCCAGAACCCCA--24050	865
TYR_AGGAGACACAGGCTCTA--24051	240
TYR_AGTTTCCAGACCTCCGC--24052	1420
TYR_CGCCCGAGGGACCTTTA--24053	87
TYR_CTGTCCACCGTGGAGCG--24054	241
TYR_GGCAGTACAAAACAGCC--24055	38
TYR_TCCACTTACTGGGATAG--24056	167
TYR_TGCTCTGGCAACTTCAT--24057	65
TYR_TGTTGTACTCCTCCAAT--24058	758
TYRO3_AACCCAGGACAGTTTGT--24059	451
TYRO3_AATCTGTGCGGATGGCA--24060	325
TYRO3_ACAACTGGTCCAAGTTC--24061	43
TYRO3_CACCCTGAGGCTGTAGT--24062	209
TYRO3_CAGGTAAAGGGGGGCAC--24063	55
TYRO3_GAAGCTGACAGTGTCTC--24064	666
TYRO3_GTACTGGTGCCAGGTGG--24065	211
TYRO3_GTGGAGCGCTCTGACGC--24066	21
TYRO3_TCACAACCTAAAAGGCC--24067	40
TYRO3_TCACAAGACAGTTGGAA--24068	112
TYROBP_CATCCGACCTCTGACCC--24069	536
TYROBP_CCGGCCCAGGAAGTACA--24070	127
TYROBP_CCTGGGCCTGGACAGGA--24071	827
TYROBP_GACAGTGCTCATTGCCC--24072	280
TYROBP_GCAGAGTGGTGAGTTGA--24073	224
TYROBP_GCCCGGGCGTGCTGGCA--24074	49
TYROBP_GCGACCTCAACACACAG--24075	98
TYROBP_TAATGGAGGTGCTGATT--24076	737
TYROBP_TGCTCTACGGTGAGCCC--24077	135
TYROBP_TTGCTCTACGGTGAGCC--24078	27
UAP1_AACCCTACAGAACCAGT--24079	542
UAP1_CATAAAGTTCTACCTGT--24080	299
UAP1_CCAGGCCATGAACTTTG--24081	183
UAP1_GCGTTGCATATCCTAAG--24082	669
UAP1_GGATCAAGATCAGCTCC--24083	547
UAP1_GTGCCTCGAGAGGTATT--24084	118
UAP1_GTGCTCTTGCCCAGCTT--24085	515
UAP1_GTTGCTGAAAAATATTA--24086	332
UAP1_TTCCATTGTTCTGCCAC--24087	589
UAP1_TTCTTCTTCTAGCTGGT--24088	242
UBA1_ACGAGGGCCTTTACTCC--24090	669
UBA1_CCAGTGTAGGCAGTGAC--24091	185
UBA1_CGACGTTTCTTGGACAG--24092	66
UBA1_CTCCCGCCGCCATCCCT--24093	681
UBA1_GACAACACGGACTGGGC--24094	248
UBA1_GCCGCTTCATTGCCTCA--24095	672
UBA1_GCCTGATACCAGGACAC--24096	1036
UBA1_GTTACCCTACATGACCA--24098	57
UBC_ACTGGGCTCAACCTCGA--24099	148
UBC_AGAGTCCACTCTGCACT--24100	136
UBC_ATCAACCTCTGCTGATC--24101	1342
UBC_CACCCCCCCTCAAGCGC--24102	130
UBC_CGTCAAAGCAAAGATCC--24103	954
UBC_GAAAACAGCTGGAAGAT--24104	397
UBC_GAGCACCAGGTGCAAGG--24105	391
UBC_GAGTACCAGGTGCAAGG--24106	553
UBC_TTCCTTCTGATCAGCAG--24107	78
UBC_TTCTCGATAGTGTCACT--24108	475
UCK1_CATCAAATCATTATCAA--24109	55
UCK1_CCGACCGTCCGCACCAG--24110	991
UCK1_CGTGTGTGAGAAGATCA--24111	816
UCK1_CTACAGCCAGGAGATCC--24112	148
UCK1_CTGCGAGAGCCCCGCGC--24113	777
UCK1_GACTCTGAAGAACATCG--24114	640
UCK1_GGACGTGCGCCGAGGGA--24115	441
UCK1_GTGTGTCACAAAATCAT--24116	198
UCK1_GTTACCAGAGACCACGG--24117	557
UCK1_GTTCTACAAGGTCCTGA--24118	321
UCK2_ACATCAGCGAGAGAGGC--24119	933
UCK2_AGAAGCTATCCTGGCTC--24120	196
UCK2_ATACAGATGCGGACACC--24121	737
UCK2_CACGATCTTAGCACACA--24122	215
UCK2_CAGAATTCCTCAAAGGC--24123	52
UCK2_CTGCTGGTGGTTCTGCA--24124	82
UCK2_GAAGGGCTCGCCGCCGT--24125	245
UCK2_GATTATCTGCACCTCTA--24126	319
UCK2_GGTCTGCTCGCTGTCCC--24127	890
UCK2_GGTGGTCAAAGTTGAAC--24128	1375
UCKL1_ACTTCACCACGCACAGC--24129	787
UCKL1_ATGCAGAGTCCCTGGAC--24130	86
UCKL1_CCGGCCTGGTGTGTCTC--24131	1126
UCKL1_CGTACCATCTACACCGC--24132	231
UCKL1_CTTGTACGCAGCAGGGG--24133	4
UCKL1_GACAGCAAGACCACCCA--24134	904
UCKL1_GCCCACGTCGCCACCTA--24135	1032
UCKL1_GGCCTCGATGATCATTC--24136	655
UCKL1_GGCGCTCTCCCCGGAAG--24137	955
UCKL1_TGTTCATTGTACCAGGG--24138	191
UGCG_AAAGTAGGCTTGGTTCA--24139	63
UGCG_ATTACACCTCAACAAGA--24140	154
UGCG_CAAAGTATGATCTTATA--24141	11
UGCG_CTTCTTACATACATCAA--24142	190
UGCG_GAGGACGAACCCGAAGA--24143	66
UGCG_GCAGAGATATAGTATCT--24144	525
UGCG_GCTGCTGGACCTGGCCT--24145	464
UGCG_GTGGCTGATGCATTTCA--24146	190
UGCG_TCAGAAGAGAGACACCT--24147	259
UGCG_TTACGTAGCAGACAGAC--24148	90
UGDH_AAGCACAGTTCCAGTGC--24149	179
UGDH_AATCAAGAATCAATGCG--24150	549
UGDH_ACAGAGTACTGATTGGA--24151	205
UGDH_ACCAAGTATTAGTGGTG--24152	337
UGDH_ATCTGTTGCATCGGTGC--24153	566
UGDH_GCAATGACACTACATGT--24154	479
UGDH_GTCCAACCCTGAGTTTC--24155	192
UGDH_GTGGTAGAATCCTGTCG--24156	92
UGDH_TCCTGAAATCAGGGTAA--24157	66
UGDH_TTGCATCAAATATGCGA--24158	83
UGP2_AAAGCAATGTCTCAAGA--24159	57
UGP2_AATCTTCAGGGGGTCTC--24160	113
UGP2_AGGAACATCTGTATTGT--24161	444
UGP2_ATTCTTTATTAATCCTC--24162	52
UGP2_CAAAACTAAACCCAGCA--24163	485
UGP2_CTTGCCGAATGACTTCT--24164	814
UGP2_GACACGTCCTTTGCTAC--24165	314
UGP2_GCTTCCGAAATCCATCC--24166	218
UGP2_GGGCCTTCTGTGGATTG--24167	1386
UGP2_GTTGAACAAACTAGTGG--24168	198
UGT1A9_AGATCATACTCCGTAAC--24169	297
UGT1A9_AGCAGACACACACATAG--24170	113
UGT1A9_CAAAAGCCTTGAACTCC--24171	335
UGT1A9_CGAGGCAGGGAAGCTAC--24172	89
UGT1A9_GTTCACCATGAGGTCGG--24173	626
UGT3A1_AAAACCACCTGATAACT--24174	36
UGT3A1_ACATAAGACAAGGGGCT--24175	50
UGT3A1_AGCCCTTGTAAAGCTAA--24176	51
UGT3A1_CTACATAGAAACAGCAT--24177	64
UGT3A1_GAATGAGAACTATGATC--24178	198
UGT3A1_GCAGGACCCCAGAAAGA--24179	106
UGT3A1_GCGGGTGCTGCTTCTAG--24180	590
UGT3A1_GCTTGTGAAACCATTTG--24181	48
UGT3A1_GGTCCAACAGTAGGTAA--24182	196
UGT3A1_TTTCTCCAGGAGCCAAT--24183	358
UHMK1_AACTGCTTGAGGGCGCC--24184	72
UHMK1_AAGGCCTCCAGAAAACG--24185	118
UHMK1_AAGTATATTCAGACAGA--24186	14
UHMK1_ACCAGGGTTGTTCCATG--24187	363
UHMK1_CAGCGTGATGGCACATT--24188	696
UHMK1_CCTCAGCTGTTGATCTG--24189	436
UHMK1_GCAGGTACAGAGCCGTC--24190	171
UHMK1_GCGGAAACCATACTCGG--24191	204
UHMK1_GTGGTTTGAGGTCCGCA--24192	395
UHMK1_TTGTGCCCGAGATGTTT--24193	61
ULK1_ACGGTGTCTGCTGGTCC--24194	378
ULK1_CCATCATGTTGCTCTGG--24195	163
ULK1_CGCCCGCGATCTGCTGC--24196	467
ULK1_GACGCTGCCCGACCTCT--24197	361
ULK1_GCGGACCTGTGGAGCAT--24198	1000
ULK1_GCGGATGCTGTTGGGGT--24199	784
ULK1_GCGGTTTCAGGTCGCGG--24200	72
ULK1_GGACATGATGACCTCGG--24201	1008
ULK1_GGCTAATTCTGTCTACC--24202	379
ULK1_GTTCGAGTTCTCCCGCA--24203	864
ULK2_AGAAAATCAAGTGTCAG--24204	125
ULK2_AGAAACATCACCTTATT--24205	92
ULK2_AGGGATCTCGTGGGACA--24206	409
ULK2_ATATACCAATGCCTAGT--24207	67
ULK2_ATGCTAAGGCTGACTTG--24208	601
ULK2_CACAGACAGTTGGACGA--24209	293
ULK2_CCATCATGTTACTATGT--24210	431
ULK2_CCCTGATGTCGACATAT--24211	520
ULK2_CGAATCCTGCACAGCAA--24212	87
ULK2_GAAACTTGTAGATAGTT--24213	165
ULK3_AGATATTCCGTTCATGC--24214	194
ULK3_ATGGATCAGCTAGCCGA--24215	127
ULK3_CACAACACATGTCCCCG--24216	248
ULK3_CAGGCTGAGGCTGTGTC--24217	600
ULK3_CGCAAAACTCCATGATG--24218	115
ULK3_GCTTCATCCATACCCGC--24219	192
ULK3_GTACGCCACGGTGTACA--24220	641
ULK3_TCTCAATCTCCGTGAGG--24221	720
ULK3_TCTGAACAAGGCATCGG--24222	166
ULK3_TGAAGCCGTCCAGGCGC--24223	410
ULK4_AGAGTTCTTTGCTTTGG--24224	184
ULK4_AGGAGGAGGTGATAATG--24225	536
ULK4_CAAAGACCAGAGGTCAC--24226	1
ULK4_CAACCACCTCTGGCTAG--24227	39
ULK4_CTAAACTTCAGTGTGCC--24228	28
ULK4_CTTATCAGTACAAAGAA--24229	140
ULK4_GCACCCCTCACAACTTC--24230	92
ULK4_GGAATTGACCTGATTAG--24231	450
ULK4_TATGAGGAGATCGGAAG--24232	95
ULK4_TTGTCTATAAAGGGCGA--24233	55
UPP1_AACATGATTGAGATAGA--24234	60
UPP1_AAGGCTTTCATCCGGGA--24235	189
UPP1_AGTGGATACCTGCTTCA--24236	940
UPP1_GAAATTGTGTCTGCTAG--24237	327
UPP1_GATTTAAAAGTCTGACG--24238	171
UPP1_GCGGATGATAGTGACGT--24239	442
UPP1_TATGCCATGTATAAAGT--24240	114
UPP1_TGCGTTGGTGCAGAGCT--24241	1402
UPP1_TTGGGATAGTCTCTACC--24242	83
UPP1_TTTGAGCAGATTGTCCT--24243	663
UQCR10_AGGTCCTGCGGAACAGC--24244	188
UQCR10_CATGACGCCCACGATGA--24245	163
UQCR10_CGAAGGTGGAGGTCCTG--24246	838
UQCR10_CGCCTTCGATCAAGGCG--24247	277
UQCR10_GAGCGCGCCTTCGATCA--24248	1155
UQCR10_GATGGTGAGGGCGAAGG--24249	237
UQCR10_GCCCTCACCATCATCGT--24250	318
UQCR10_GGGTCCAAGGTCAGGGA--24251	16
UQCR10_GGTCCTGCGGAACAGCA--24252	616
UQCR10_GGTGAGGGCGAAGGTGG--24253	117
UQCRB_AGATGATACAATATACG--24254	202
UQCRB_CTGGAGGGACACTCAAT--24255	498
UQCRB_GAAGCAGAGTGCAGAGC--24256	749
UQCRB_GATGTTTCGCATTAAGA--24257	646
UQCRB_GGATGTTTCGCATTAAG--24258	721
UQCRB_TCTGATGCTTCAAGTTC--24260	165
UQCRB_TCTGGAGGGACACTCAA--24261	534
UQCRB_TTTCAATGCAGTTCAAG--24262	262
UQCRB_TTTGATAGGTTATGAGG--24263	84
UQCRC1_ACGTGATGTGATCCTGC--24264	505
UQCRC1_GACTGAGAAGAATAATG--24265	89
UQCRC1_GCGTCTCCGGCACGAAC--24266	186
UQCRC1_GCTGTAGGCATTAAGAT--24267	373
UQCRC1_GGAGTGTGGATTGATGT--24268	242
UQCRC1_GGCGTCCGTGGTCTGTC--24269	1981
UQCRC1_GGCTGGCGTCCGCAGCA--24270	1971
UQCRC1_GTTAGCCTGCTGGACAA--24271	623
UQCRC1_TCGGCCTGGCAGTGCCC--24272	900
UQCRC1_TCTGCACAATGTCACCC--24273	448
UQCRQ_AATGCGGCGCAGAACAT--24274	188
UQCRQ_AGCTGGATTCTTCCTCT--24275	1321
UQCRQ_AGTTCGAGAGATCCAAG--24276	505
UQCRQ_AGTTTGGGAATCTGACG--24277	162
UQCRQ_ATGCGGCGCAGAACATT--24278	242
UQCRQ_GGAGTCTTTCTTTCGCG--24280	199
UQCRQ_TAGGCGCGCTGCTCGAA--24281	435
UQCRQ_TCAGATTCCCAAACTCG--24282	155
UQCRQ_TGCGGCGCAGAACATTG--24283	220
UROD_ACCATGGTACCTGGCAA--24284	80
UROD_CACGTGTCGCTCTCCTG--24285	450
UROD_CAGAGTCAGTTCACAGC--24286	492
UROD_CCAGTCGTTGTCGGGTA--24287	144
UROD_CTTCTCTTAATGGCTCT--24288	57
UROD_GATCCCGTAGGCGTTCT--24289	334
UROD_GGAAACCCGGGCTGCCC--24290	2316
UROD_GGGTACAACAAGGATGT--24291	341
UROD_GTAAGTAACGGCCTGCC--24292	232
UROD_GTCTGTTTCCTCTCCCC--24293	232
VAMP1_AAGGGACTGCCCCAGGT--24294	95
VAMP1_ACGACTACAGCAAACCC--24295	881
VAMP1_CATCATACGTGTGAACG--24296	954
VAMP1_CATCTGTGCCATCATCG--24297	185
VAMP1_CCAGAAGCTGTCAGAGC--24298	264
VAMP1_CCTGCAAGGCATCAGCT--24299	193
VAMP1_CCTTCTGTCCCTTCAGC--24300	307
VAMP1_CTGTAGTCGTCTGTTAC--24301	222
VAMP1_GTGCTGCCAAGCTAAAG--24302	221
VAMP1_TTACTGGTCATGTTAGG--24303	80
VAMP2_CCAGCTCCGACAGCTTC--24304	108
VARS_AAGCTATGGCGTGAGCA--24305	337
VARS_AGGGGAGACGTAGAGGG--24306	43
VARS_CCGACTCCTACAGCCCT--24307	219
VARS_CGGCTATGAGGGCTCGG--24308	178
VARS_CTCCCACCAAGGGTACC--24309	153
VARS_GAGCGGGGACTGTTCCG--24310	1109
VARS_GGAGTCCTGCTAGTCGG--24311	493
VARS_GGAGTCCTGGATGGCGT--24312	886
VARS_GTGGGCTCCTCCCCATC--24313	575
VARS_TCAGCAGCAAATCCCCG--24314	314
VDAC1_AATACCGACAATACACT--24315	756
VDAC1_AATCCATGTCGCAGCCC--24316	163
VDAC1_AGGTTACGAGGGCTGGC--24317	5
VDAC1_CCAAGATCGGCATACGT--24318	17
VDAC1_CCAGGCAAGATTGACAG--24319	84
VDAC1_CCGCTGTCAATCTTGCC--24320	191
VDAC1_CTGGTGCTAGGTTACGA--24321	42
VDAC1_TCTGGTGCTAGGTTACG--24322	87
VDAC1_TGACGTTTACAGAGAAA--24323	110
VDAC1_TGCTAGGTTACGAGGGC--24324	249
VDAC2_AAAACAAAGTCTTGCAG--24325	116
VDAC2_AATGCTGTGCTGCTTAA--24326	142
VDAC2_CAATGCTGTGCTGCTTA--24327	293
VDAC2_CAGCACAGCATTGGCCG--24328	216
VDAC2_CCAAGGTCAGCATATGA--24329	176
VDAC2_CTGTGCTGCTTAAGGGC--24330	139
VDAC2_CTTAAGCAGCACAGCAT--24331	390
VDAC2_GGGAAGAGCATTAATGC--24332	1049
VDAC2_GTCTGTATTAGATGAAC--24333	200
VDAC2_TAAAGTTACTGGGACCT--24334	145
VDAC3_AAAACCAAGTCTTGTAG--24335	97
VDAC3_AGTAACAACACCCGTTT--24336	65
VDAC3_ATTATTCTGTGACAGTT--24337	81
VDAC3_CCTAGGAAAGGCTGCTA--24338	133
VDAC3_CCTTATATTTGGTTTCT--24339	113
VDAC3_CGCAGCCTTGTAACCCA--24340	550
VDAC3_GAAGGCCTCCTATAAAC--24341	113
VDAC3_TGTCCAAGCAAGGTTTA--24342	34
VDAC3_TGTTGGCCTTCGAAGGG--24343	23
VDAC3_TTACCTTCACCCAGAAA--24344	728
VKORC1_AAGGGAGACCGACCACC--24345	69
VKORC1_CCCCGTGTCCGTTCCCC--24346	32
VKORC1_GGTTGACAGTCCTAACC--24351	485
VKORC1_GTGTGTGGCCAAAGGAG--24352	527
VKORC1L1_ACTAGTTTACTTGAACG--24355	774
VKORC1L1_AGTTGATAATGAGAAGA--24356	285
VKORC1L1_CCTTCTCCCGCTCCACG--24357	293
VKORC1L1_GAATGTAGGCCAGGTAC--24358	78
VKORC1L1_GACGTCCTCCATCATGT--24359	1004
VKORC1L1_GCACCGACACTCTTAGC--24360	8
VKORC1L1_GCAGCTGCAACCCAAGC--24361	148
VKORC1L1_GGCGGAGCACTTCACCC--24362	2724
VKORC1L1_TAAGAGTGTCGGTGCCG--24363	59
VKORC1L1_TTAGGGTGGAGTCTGTC--24364	263
VRK1_AGCATCGATGCACACAA--24365	174
VRK1_CAAGGACTAAAAGCTAT--24366	100
VRK1_GAATCTCTAACATATTT--24367	231
VRK1_GGATTACCCATTGGCCA--24368	33
VRK1_GGCAGTACCGATAAGCA--24369	269
VRK1_GTAAAAGCAGCTCAAGC--24370	326
VRK1_GTGTTGAAGATACGGAA--24371	1004
VRK1_GTTATTGCATGATCCAA--24372	433
VRK1_GTTCAGAAGAAGATTTG--24373	51
VRK1_TGTGCATGGAGATATCA--24374	130
VRK2_AAACAACTTGATTATTT--24375	22
VRK2_AATAGAGTTTACCAGCT--24376	33
VRK2_AGCACATACCAAAAATT--24377	229
VRK2_AGGCAATCAGTGGGTAC--24378	286
VRK2_ATTGGCTCTGGAGGATT--24379	180
VRK2_CCAGATCCATAAAACAG--24380	357
VRK2_CCTTCTGGAAATGGAAT--24381	181
VRK2_GAACCACAAACAGTATC--24382	537
VRK2_GCTACTGCATGCTGCGG--24383	1484
VRK2_TCAACTGTCCTGCAATT--24384	14
VRK3_AACACCGAAACCCATGC--24385	665
VRK3_AGCCCTCAGGTGACCAG--24386	437
VRK3_CAAAGCTTCAAGTGAGG--24387	259
VRK3_CACATGTGGATTGACAA--24388	607
VRK3_CCTGTAGAGGAGCATGT--24389	191
VRK3_GAGAAGAGGGATAATCG--24390	156
VRK3_GTTGTCCCTGGTCTGGA--24391	1019
VRK3_TCCGCTTCAGCGTCTGA--24392	946
VRK3_TGCTGACAGACAAGAGT--24393	98
VRK3_TGGCAAAAGTATCCAAG--24394	154
VTN_AGCAACCCATGCCAGCA--24395	516
VTN_AGCAGAGCTCGTCACAC--24396	347
VTN_CACTGAGGGCTTCAACG--24397	1234
VTN_CATGGGTGCTGATGTTG--24398	87
VTN_GAGACCCCTTCTCATAC--24399	157
VWF_AAGGCTGCATCGGGCCG--24400	13
VWF_AGCCTCTCCGTGTATCT--24401	346
VWF_AGTTCCTTCTGCACAAA--24402	337
VWF_CAGCACCCCGGCAAATC--24403	401
VWF_CAGTTACCTCCTGGCAG--24404	1058
VWF_CTGTCCGGTGAGGCCTA--24405	302
VWF_GACGTCCTGGCCATCCA--24406	1381
VWF_GTGTCAGGAGCGATGCG--24407	471
VWF_TATCTAGAAACTGAGGC--24408	93
VWF_TCTCTTCATTGTACCAT--24409	143
WARS_AAGGACATCATCGCCTG--24410	285
WARS_AGCTACAAAGCTGCCGC--24411	676
WARS_CCCGTGTACAGATAAAA--24412	644
WARS_CGGTGGCTCTCTCTATT--24413	327
WARS_CGTAAGGTCCCTCAAAG--24414	46
WARS_GCACCTACCAGTAATCA--24415	267
WARS_GCACGTTAAATACATCC--24416	301
WARS_GGACCTGACCCTGGACC--24417	265
WARS_TGAGCCCGCATCTCTGC--24418	243
WARS_TTGTCTGTACTGTCCAT--24419	393
WARS2_AACACACACAATTAAGT--24420	402
WARS2_AAGCACGATGGCACGGT--24421	703
WARS2_AGAATGGACTCGGGCAC--24422	17
WARS2_AGGTAGTCTGACCATGC--24423	439
WARS2_CGGCTGCCTGGAGTACT--24424	287
WARS2_GAACTAGTTCCATGTGC--24425	238
WARS2_GGAAAGCGCGTGAGCGC--24426	114
WARS2_GGTAATTGCCCAGGTGG--24427	869
WARS2_GTTTCAACAAGAAGTAT--24428	516
WARS2_TCCACACACGTTCCTGT--24429	471
WDSUB1_ACAAAGAAGCTTCCATT--24430	56
WDSUB1_AGTAGCCAAGAGGGAAA--24431	3
WDSUB1_ATTGCCAAGTCAAAATT--24432	554
WDSUB1_CCCTGATGCCAAACACG--24433	136
WDSUB1_GAAAAAGCACATGATCT--24434	15
WDSUB1_GCATCGTGTTCAACAGA--24435	947
WDSUB1_TAGGTATGAAACTTCAA--24436	21
WDSUB1_TAGTGGCAGCCCTGTGA--24437	113
WDSUB1_TGAAGAAAAATCGCAGC--24438	224
WDSUB1_TGTTAAAGATGGCTCCT--24439	146
WEE1_AAAGCAATATGAAGTCC--24440	326
WEE1_AGGAGACGAAGATGATT--24442	129
WEE1_CGAGTCGGGCTCTTGAA--24443	880
WEE1_CTCTTCAACTTGTGGAC--24444	45
WEE1_CTTCTGCCGCAAGGTGC--24445	36
WEE1_GCGAGAAAGAGCTACCC--24446	843
WEE1_GGAGATGCGTCGCCGCG--24447	985
WEE1_GGCAGCATTTGGGATTG--24448	335
WEE1_GTAGAAAGAGAACGTAT--24449	190
WNK1_AGCACCGCTTCTTCCGC--24450	516
WNK1_CTCCGATTCCTCCGTGG--24451	267
WNK1_CTGCCACTTCTCGCCGG--24452	241
WNK1_GCCGGTCACAGCGTCGG--24453	393
WNK1_GCGCCGCCGCCACACTA--24454	3069
WNK1_GGGTGGATATACCCCAT--24455	250
WNK1_GTTCAAAAGGTCTTTGA--24456	500
WNK1_TACTGCACTGTCTGTTG--24457	123
WNK1_TAGAAGGTATATGCCCT--24458	75
WNK1_TGCAGTAGTGGCCTCAC--24459	328
WNK2_AGGCTCCGCCATGCCCG--24460	392
WNK2_AGTACACGGTAGAGCCC--24461	117
WNK2_CGCCGCAGAAAGCGCTG--24462	483
WNK2_CGGAGGAGGACCACGGC--24463	143
WNK2_CGTGGTAGAGTCGGACC--24464	398
WNK2_CTGGTAGGCCCCCAGCG--24465	44
WNK2_GACAGCACCTTCGACAG--24466	248
WNK2_GACGCGCCGCCTCATCG--24467	417
WNK2_GTCCATCCGTGACCGCG--24468	431
WNK2_GTCGAAGGTGAACTCTA--24469	331
WNK3_AAAGTTGCAGCGACCTG--24470	86
WNK3_CTAAATCCATTAGAGAC--24471	20
WNK3_GAACTATATTGGGGTGC--24472	128
WNK3_GATTCTGAGAAACCTGA--24473	145
WNK3_GCTGTTTGGAAGAACGC--24474	536
WNK3_GGAAGCTTATCTACTCT--24475	151
WNK3_TCTTAAGGAGCTGGTGC--24476	475
WNK3_TGCAGTTCTTGCACACT--24477	241
WNK3_TGGATCCCCTGAATCAG--24478	640
WNK3_TTAATTCTCTCATCTTT--24479	123
WNK4_AACTGTCTAGAGCTGAG--24480	105
WNK4_AGGGCAGGTAATGGTGC--24481	364
WNK4_CCAGACTGAGGCCGACC--24482	379
WNK4_CCAGCACGATGCAAACC--24483	1373
WNK4_CCCGCGGTGCCAAGAGG--24484	167
WNK4_CGCGGCATTCTGGCACT--24485	461
WNK4_CGGAGTCCGGAGGATCG--24486	255
WNK4_GAGGACGGTGGTCTCCG--24487	1302
WNK4_GTCCACGTGCCCTCGGG--24488	669
WNK4_TCCGCTTCTATGATTCG--24489	229
XYLB_AGCATGATGGTACTGGT--24490	638
XYLB_AGTAAGAGCCAAGGAAC--24491	497
XYLB_GAGGAAATCCGTAGCGC--24492	584
XYLB_GCACTGGGCTGTGGTGC--24493	429
XYLB_GTTCATGTGCACAAGGA--24494	397
XYLB_TAGTGCTGGGAGTCAAC--24495	159
XYLB_TATGTGAGTAGGCCTCG--24496	136
XYLB_TGCTGAAGTCCCAGCCC--24497	196
XYLB_TGCTGTGGGTGGTGCTC--24498	788
XYLB_TGGTCCCAGGCTTGCCT--24499	232
YARS_AAGCTCAAGTTCATCAA--24500	130
YARS_AGTGGCCTCTTATACCC--24501	154
YARS_ATGAATCCTATGGTTCC--24502	577
YARS_CACATGTGGTTTGCCCG--24503	144
YARS_CACGATTCCAAGAAGGC--24504	18
YARS_GCAGGTTCCGGGTGATA--24505	350
YARS_GCTGAAGGAGATACTGA--24506	237
YARS_GGAACTTAAAATTTACT--24507	23
YARS_GGGCTTTCATGTTATCC--24508	315
YARS_TGTGATCAAAGCAATGC--24509	199
YARS2_AATTGATACAATTCAAA--24510	88
YARS2_ACTGGAGAAGATGTATT--24511	367
YARS2_CCACGGTCGAAGAGCTC--24512	21
YARS2_CTCGCTGCAAATGAAAC--24513	101
YARS2_CTTGTTCATGGACGAGA--24514	151
YARS2_GACTTCTTCCCGGAGAC--24515	409
YARS2_GCAACCGGACGATTCAG--24516	1593
YARS2_GCAGACTCGCTTCATGT--24517	768
YARS2_GCCCACTCGGGCGCTCA--24518	653
YARS2_TACAACTGGAGCAAAGC--24519	233
YES1_AATCCTGGAAATCAACG--24520	309
YES1_AGTATCAAATTGTGCTC--24521	176
YES1_CTTTCCATGACACCATT--24522	98
YES1_GAAGATGCACCTCCAAA--24523	601
YES1_GATGTTTCGGCGAAGTG--24524	1879
YES1_GCGCTACATAATTGCTC--24525	1181
YES1_GGTCTGTATTTAATGGC--24526	930
YES1_GTCGCAAAGATTCTCGA--24527	452
YES1_TCCGTCATCTTCAGCAA--24528	350
YES1_TGGGTTCTGCTCCATAA--24529	73
ZAP70_CAGCCTGACGCGTGAGG--24530	303
ZAP70_CCAGAGCGTGTCAAACT--24531	70
ZAP70_CCCCTACAGCGACCCAG--24532	206
ZAP70_CCCTGTCCCTCATCTAT--24533	372
ZAP70_CGGGGCCTGGCTGATGA--24534	0
ZAP70_CTACGACGGCCCACGAG--24535	57
ZAP70_CTGCACAAGTTCCTGGT--24536	402
ZAP70_GATCGACGTGGCCATCA--24537	451
ZAP70_GCATGCGGTACACGCCC--24538	146
ZAP70_GGAGGTTATCGCGCTTC--24539	283
ZC3HC1_AAAAGCTGGTTGTAAAC--24540	98
ZC3HC1_AACGCTTGTCCCTCACA--24541	102
ZC3HC1_ACATCCCAGTCAGTTAA--24542	109
ZC3HC1_AGAGCCTCAAGCGGGTG--24543	89
ZC3HC1_AGTGGAGACAGCTCAAA--24544	139
ZC3HC1_GAAGGTTGTTCCGCTTG--24545	136
ZC3HC1_GGGATTGCCCCGGAAGA--24546	85
ZC3HC1_TAGGGGTTGAAAAGAAT--24547	81
ZC3HC1_TAGTTCGCTCCCCAGAA--24548	193
ZC3HC1_TTCCACTCTGCTAAAGA--24549	111
ZFY_ATCGATGGTCACTCCAG--24550	149
ZFY_CTCAGATATCTTAGAAG--24551	64
ZFY_GAACCTGAAAATGATCA--24552	122
ZFY_GGAAGAAGTTTAAGTCG--24553	136
ZFY_GGATTACAACTGAGTCT--24554	471
ZFY_GGCAAAATAGAACATGA--24555	146
ZFY_GTCCACTGAGATCCCGC--24556	659
ZFY_TACACCTTGATGACTTC--24557	251
ZFY_TGAAGATGTTGTCATAG--24558	231
ZFY_TGGTGATCAGATTGTTG--24559	433
ZMYND8_ACTTAGCGTGATAAACC--24560	135
ZMYND8_ATGTGTCCTGCGGCGAG--24561	622
ZMYND8_CTCTAAGGGATAAAGAC--24562	12
ZMYND8_GAATGATTTCTACTGCT--24563	432
ZMYND8_GTAGGATAACTGTTCAA--24564	547
ZMYND8_GTCGATGCCCGATTCTT--24565	627
ZMYND8_TACAAAGGTCCATTGGA--24566	215
ZMYND8_TCAGGGTGCTGTTCCAA--24567	156
ZMYND8_TGACATCGGAACCAGAG--24568	355
ZMYND8_TTGTCATGGCTTTACTC--24569	124
ADK_CAGCAAGATTAGCTATG--636	0
AKAP6_TAGCTCCAAGAGTCAAA--1030	0
ALPK1_AGAGTGCAAGCAAGTGC--1294	2
AMY1A_AAAGGTTTACTACCTTC--1373	0
AMY1A_AACCCCTCCAAATCCCT--1374	0
AMY1A_CTAGATGCAACAATGTT--1375	0
AMY1A_GTTACTCCATTATCATT--1376	0
ARPC2_TTCGAGAACGCGGCCGC--1574	1
B4GALT4_AGCCAAACTCTTGAATG--1937	0
BCR_CCCGGTGGGCTTCGCGG--2019	0
BEGAIN_CTTGTCGATGGTCACCT--2048	0
BRD4_AGAAATCTGCCAGTAAT--2212	0
C8G_AGCATCAAAATTGGCCT--2393	0
CA7_ACCGGCCACCACGGCTG--2533	1
CACNG1_TGCAGAAGAGGGTCACG--2691	0
CD4_CGATCATTCAGCTTGGA--3142	0
CDA_CAGCACAGATGCCCAGC--3200	0
CDC25C_CAGTGAAATGAAATATT--3253	42
CDC7_TAATGTGTTTAAGATTG--3304	0
CDK11B_GACGATGTTGGGATGCT--3351	226
CDK5R1_CGTGGCCTTCCGGTAGC--3491	0
CDK7_GAAGCTGGACTTCCTTG--3523	176
CES1_GCTCCGTGCCTTTATCC--3758	0
CHEK1_ATTCTTCCATCAACTCA--3830	99
CHEK1_TTGTTGAACAAGATGTG--3837	20
CHIT1_GTTGGTCATGCCAGCGA--3863	0
CHKB_GCAAGCCGTCTTTGGCC--3885	0
CHRNA1_AGCAAAGGCTAAAGAGC--3958	0
CIB3_TAAGCCTTGAGGTCGCG--4146	8
CINP_GGTGAGGTCGGGATCCC--4157	2
CLEC3B_GAGGCAGAGGAGGAGGT--4267	68
COX5B_CCAAAACCAGACGACGC--4465	0
COX7C_TGTCTTACTACAAGGAA--4510	0
CPO_AGTGAGTCCATGGAGCC--4567	1
CSNK1G1_AACCCCAGAGGACGATG--4766	0
CSNK1G1_CCATCCTAGTAGGGAAA--4771	0
CSNK1G1_GATTGCTACATATTCAT--4772	0
CSNK1G1_TACTCTAAATGAAGCTG--4774	0
CSNK1G1_TCTATCAACACGCATCT--4775	0
CSNK2B_ACGGAGCCCACAGAACC--4817	0
CSNK2B_GACAAATTTAATCTTAC--4818	0
CSNK2B_GAGCTTGTCGATAGTGA--4819	0
CSNK2B_GCAGCCGAGATGCTTTA--4820	0
CSNK2B_GCTCAGAGGAGGTGTCC--4821	0
CSNK2B_GTTGGTAAGGATGTAGC--4823	52
CSNK2B_TTCTCACAGTACACACG--4825	0
CTDNEP1_TTGGGAGCAGGTTGAGA--4835	0
CTSH_TGCCGCTGCTCTGCGCC--4945	1
DARS_TATGCTAAAGAGAGATA--5230	0
DCPS_GCTGAGGGAGTCTGCGC--5326	0
DGKI_GCCAGAATTCGCAGATT--5484	0
DMPK_CATCGTGGTGAGGCTTA--5623	0
DMPK_GAAGGTGATCGGACGCG--5625	0
DMPK_TGGCCGACTTCTTGCAG--5630	0
DPH5_CATACATCCAATGGAGA--5692	0
DPH5_CATTCCTTGATCATCAC--5693	0
DYRK1A_CTGGGTCACGGAAGGTT--5994	0
EDA_CGAGGGAGCCAGGGCTG--6064	5
EGLN2_GTGGAAGGCCATGAACC--6146	0
ENOPH1_ATGTAGTTCCAGCAGTC--6261	0
ENPP1_AAGGACGCGGCCGCCTG--6280	0
F7_TTCCGGCCCTCGAAGGC--6719	0
GABRA6_AGAGGTTGAAGTTTGGG--7378	0
GLP2R_GGTGAGAGCCAGGAAGA--7893	39
GLTP_GCCATGGTACTTCTTGA--7992	0
GLUL_CTGCAAGACCCGGACCC--8019	5
GRIN3A_GAAGCTCAAGAGGTCCT--8450	2
GRIN3B_TGCCGCACTCAGGACCC--8464	5
GRK6_GGGGGACCTCAGGGATG--8504	40
GSK3A_ACCACTGCAATATTGTG--8566	0
GSK3A_CGTGTAAGCCACTTCTT--8570	0
GSK3A_GATGGCGACTAGTTCCC--8571	0
GSK3A_TAGAGTGGCTACGACTG--8574	0
GSK3A_TGCCCGAGACAGTGTAC--8575	0
GSTT2_ATGTAGACGGCGCGGCT--8686	0
GSTT2_CTGTAAGTACCAGACGC--8689	0
GSTT2_CTTGCAGATCAACAGCC--8690	0
GSTT2_GCTGCGCACCGTGGATT--8693	0
GSTT2_GTATCCATCTGACCTGC--8694	0
GZMB_TTGCTAGGTAGCCTGAG--8775	0
HBB_TACTGCCCTGTGGGGCA--8861	17
HCRT_GGTTGCCGCTGGCCTGC--8901	0
HIPK1_CCGGAACAAAAACAACC--8987	0
HMGCL_CATTGAGTAGAACTTCT--9117	0
HRH4_TTCCAAGAATGATGTGA--9262	0
HSPA5_GCAGAAACTCCGGCGCG--9358	91
HSPA5_GGAGGTGAGCTGGTTCT--9359	46
IDE_GCAGAAGCCACGCTAGC--9561	0
IFNAR2_ACACAGTAGTTCGTGTT--9593	0
IFNAR2_ATTGAAGAACAGTCAGA--9595	0
IFNAR2_ATTTCCATCTATTGTTG--9596	0
IFNAR2_CTCACACAATTTCTGGC--9597	0
IFNAR2_GTGGAGAAGCACACACG--9599	0
IFNAR2_TCCTAGAAGGATTCAGC--9602	0
IGFBP7_GTCCGAAGAGGAGGAAG--9641	0
INPP5J_CCACTTGCCTGCGCATA--9865	0
INPP5K_TGTGACGCCGGCGGTAT--9882	0
INSRR_TGCCTAGTCTGTGGCCC--9916	2
INSRR_TGGTTGGCGCCAGGTGC--9917	0
ISYNA1_CGCTAGACCGGAAGTCT--10033	3
ITPKA_ATGGCTGACGCGCTGCG--10099	0
KCND2_GTCGTGCGGACCCGTGC--10256	5
KCNK3_GCAGAACGTGCGCACGC--10406	0
KIDINS220_ATGATAGCTGCCGAACA--10579	0
KIDINS220_CTATTCGTGGAAGGAGC--10585	0
LCK_GCGCAGTCCCTGACCAC--10826	0
MAOB_AGATTAGCCAAGGAGCT--11347	14
MAP2K2_GTCACGGGATGGATAGC--11383	0
MAP4K2_TCTTCCCCTGAGAATGC--11603	0
MAPK11_GGTACGTTCTGCGCGCG--11661	0
MAPKAPK2_CATCATCGATGACTACA--11807	0
MAPKAPK5_AACTATGTTTGGGTGTG--11825	0
MAST4_TTGGCTAATGATGTACC--11944	8
MCFD2_GGACCGCATGCCGGAGC--12041	0
MMP27_CCATACTGGCCCACATC--12388	15
MR1_GTATCAAAAGAATTGGC--12482	0
MTAP_ATAGTGACCACAGCTTG--12536	0
MTAP_CACCATCATGCCTTCAA--12537	0
MTAP_CTGAATCTCCTCCCTCA--12539	0
NDUFC2_AGAAACCGTAAGGGTTC--13248	0
NDUFC2_ATAACCTAATCCGGCGG--13250	0
NDUFC2_CCAGCTTCTATATATTA--13251	0
NDUFC2_GAAACCGTAAGGGTTCT--13253	0
NDUFC2_GGAACCCAGAACCCTTA--13254	0
NDUFC2_GGTCCCTCACAGCATAC--13255	0
NDUFC2_GGTCGGTCAGCTTGGGC--13256	0
NEDD8-MDP1_AAGATCATCTGGGAGAA--13357	0
NEDD8-MDP1_AATCAAGGAGCGTGTGG--13358	0
NEDD8-MDP1_AATCTCAATCTCCTTTC--13359	0
NEDD8-MDP1_AGGGGCCAACCAGCTAC--13360	0
NEDD8-MDP1_ATGGAACTGTACGAGAT--13361	0
NEDD8-MDP1_CCTTGGGGTGCCCGGTG--13362	0
NEDD8-MDP1_GAGCCTCTGCTGTTGTG--13363	0
NEDD8-MDP1_GCGAATCAAGGAGCGTG--13364	0
NEDD8-MDP1_GGTACAGTCGGACGTCT--13365	0
NEDD8-MDP1_TGCGTGTCGACCCAGAA--13366	0
NHP2L1_ACAGGCGATGACAGGCC--13537	159
NHP2L1_AGGTGGGCATCGGCAAG--13538	36
NHP2L1_CTGCGAGCCTTCTTTGA--13539	407
NHP2L1_GAGCGCACAAACACGTA--13540	33
NHP2L1_GCCCCTGTTGAGGGTTT--13542	106
NHP2L1_GGCATCGGCAAGGGGAT--13543	163
NME2_CACGCCGTCCGGCTTGA--13580	0
none_ACGGTACTAGCCGTATA--13766	8
none_CGCGATTACAGGACGAA--13961	0
none_CTGCGCCGCGTACACTT--14069	0
none_CTGCGTTTACGCGGACC--14072	0
none_TAGACTGCTCGCGGGCG--14334	0
none_TGTATACTACGTCCGTA--14430	2
NRK_CAGGGAGGTCACGGATC--14663	0
NUDT9_GGACCTGATAGTCACAG--14795	0
PADI4_ATTTCTTCTTGGCTGGA--15122	0
PAK6_CGAAGGAGGTGTGGACA--15200	0
PAK6_GTGGCGCTGAGATCTCA--15206	0
PANK2_TACTAGTTTATCCACTT--15248	0
PANX1_TCGCAGCCCCTTGAACT--15276	3
PCK1_CACAATCTTTACCAATG--15370	0
PCSK2_TTTGACCGAAAAAAGCG--15408	0
PDP2_AGTAAAGCCACCACATG--15716	0
PFKFB2_TGGGTCAAGAGGTCGGT--15823	0
PIK3C3_TGTCAAGTGTGATGATA--16171	0
PIK3CA_CCTCCACGACCATCATC--16175	0
PKLR_GTCCGGGTCGTGCCGGT--16466	0
PKN2_TGGTTGGCCAAACTAGC--16506	0
PLK1_CTCGTTAATGGTTGGGC--16622	113
PON1_GAACATCTCCCCGACTA--16801	0
PON1_GGGGAAGCTCGTGGCGC--16803	0
PPP1CB_TCCAATTCCAAAAGAAT--17127	0
PPP2R1A_CTCGTCAGAGGCCAGGT--17408	0
PPP3R1_ATATATTCGACACAGAT--17567	0
PPP3R1_ATGCGGATGAAATTAAA--17568	0
PPP3R1_ATGGCTATATTTCCAAT--17569	0
PPP3R1_ATTTAAGAAGCTTGATT--17570	0
PPP3R1_GGATTCTGTTGTAACTC--17571	0
PPP3R1_GTATTGAAGATGATGGT--17572	0
PPP3R1_TCTCAGTTCAGTGTCAA--17573	0
PPP3R1_TTTCCGTATCTATGACA--17575	0
PPP4C_GAGCAACGTGCAGAGGG--17582	0
PPP4R1_GACGCCCCTGGGGAGAT--17592	0
PRDX2_GCCTCCCTCTTTCCGGG--17641	29
PRG2_CGTCTTAGCACCCAAAG--17678	0
PROSC_CTAACCTGGAGTTTGTG--18069	0
PRSS3_GATGATGACAAGATTGT--18119	0
PSMA2_CCAATTACCAAGCATAT--18185	234
PSMA2_CTGGAAAGCTACAGCAA--18187	136
PSMA2_CTGTAGGAATGGGTTCT--18188	142
PSMA2_GGAGGAGCCCCGTCCGT--18191	115
PSTPIP2_ACAGAGTTTAAGAGAAG--18216	0
PTGR2_AACTCTTTATCTTTCTG--18346	0
PTGR2_CCTGTGGATCTGTGGCT--18348	0
PTGR2_CTATCTCAAGTCGTTGA--18349	0
PTGR2_GACCCACAACTTGTGGA--18350	0
PTGR2_GATTGCCTCTATAGCAG--18351	0
PTGR2_GCAAACCAAGGTTATTC--18352	0
PTGR2_GGCAGAGAATTTCCGAA--18353	0
PTGR2_GTTTGACTTCCTTGATT--18355	0
PTPN20B_ACGTTGTTCTCTCATTT--18563	0
PTPN20B_AGAACAACGTTCTGGCA--18564	0
PTPN20B_CCACCTGTCTCTTCTGA--18565	0
PTPN20B_CCTTCAGAAGAGACAGG--18566	0
PTPN20B_CGCAAAATTGTTTCTGA--18567	0
PTPN20B_GCCCCTTCAGAAGAGAC--18568	0
PTPN20B_TCTGCTCTAAAGTCCCT--18569	0
PTPN20B_TCTTCTGAAGGGGCCTC--18570	0
PTPN20B_TTTGCCTTCATCAAGTC--18571	0
PYGM_AAGCAAATCAGTGTGCG--18915	0
QPCT_AAGTCTTTCGAACCACC--18936	0
RAB8B_CGAGCAACGAAAGAAAC--18980	0
RPL13A_GTGGTCGTACGCTGTGA--19470	173
RPL15_AGCTGGACGCCACTGTG--19473	171
RPL15_CTCTCAGAGCCCCACAG--19474	326
RXRB_CGAAAAGAAATGCATTG--19683	0
S100A7_CCTGCTGACGATGATGA--19784	0
S100A7_GCAACACTCAAGCTGAG--19787	0
S100A7_GTCGATCATGCCTATTA--19791	0
SAA1_AGAGAAGCCAATTACAT--19825	0
SAA1_CCAAGGAGCAGAAAACC--19828	0
safe_ATCTTCCACTGCTAGAA--20086	0
safe_CAGATGACCGTTTAAGA--20165	0
safe_CTCATGTTAGTTAACCT--20228	2
SCN5A_CAAGGTGGTTGAGCCGC--20784	0
SELE_GTTTGCAGTCACCCACT--20966	0
SERPINB2_AGAAGTCTGCGAGCTTC--21012	0
SERPINB2_CGTGAAAAGCTAAACAT--21016	0
SERPINB2_TACTGCCTGGGGTTCTG--21020	0
SHMT1_TGAGTTTATTGATGAAC--21163	0
SHPK_TTAGCCACCTGGTCACG--21185	0
SLC25A10_AGGTGTGAGGCCCTCGC--21651	0
SLC25A10_CAGCGGCCCGAAGCCCA--21653	0
SLC25A10_GACCAGCTGCTGTATCT--21658	0
SLC25A10_GACCGAGGCGAAGCCCG--21659	0
SLC25A10_GCACAAGCCCGACATCC--21660	0
SLC25A10_GGACGAGGTTGATGCCT--21661	0
SLC25A10_GTGCCGTGCGACATATG--21663	0
SLC25A10_TGTCCGTTCTTTCGCTA--21665	0
SLC25A10_TTTGATTTCCTGGGGCA--21667	0
SRMS_CGGGGTCAGTCGGACCC--22334	11
TGFBR1_ACAGCTGCCAGTTCCAC--23148	20
TNNI3K_CATATTGCAGCGTACTA--23402	0
TNNI3K_CCACCCAGCGAAAATTG--23403	0
TNNI3K_GCAGCGATACTTCCGGA--23405	0
TNNI3K_TGATATTGAACTCCAAG--23407	0
TPSAB1_CGAGTGGGCATCGTCGG--23481	0
TRAPPC2_ACATGTTCTCATCTACG--23536	0
TRAPPC2_ACTGGTTCAGATGACGA--23537	0
TRAPPC3_AATAAATAAGGGATGAG--23546	33
TRAPPC3_GCGTTCAAGATGTACTT--23551	78
TRAPPC5_CTTCACGCGCGGGAAGT--23569	0
TRAPPC5_GCAGTGCGAAGGCGCTC--23571	0
TRAPPC5_GCAGTGCTGTACCAGCT--23572	0
TRAPPC5_GCGCGTGCTGGATGCGC--23573	0
TRPM8_AGCTGCTGACCCAGCAC--23719	0
TRPV1_TTTGCCGCGCGATCTCC--23735	0
TTN_TAAGTCGGAGCTCCAAG--23883	0
TUBA1B_GTGGAAACCTGGGGTGC--23904	27
TYK2_TGGGCCCCCAGGAACCG--24048	0
UBA1_AAGAACATCATCCTTGG--24089	17
UBA1_GGACATCGGTAAAAACC--24097	73
UQCRB_TCGCATTAAGAGGGCAC--24259	0
UQCRQ_GGAATCTGACGCGGATG--24279	0
VKORC1_CGAGCCGCACCCAGCCA--24347	0
VKORC1_GCAACCGAATATGCTGT--24348	0
VKORC1_GCGCGAACAGCTGATGG--24349	0
VKORC1_GGGCAGGGGTTTCGGGC--24350	0
VKORC1_GTTCTGTCTACCTGGCC--24353	0
VKORC1_TTGCCTGCGGACACGCT--24354	0
WEE1_AAGTTGGCCGAGGCTTG--24441	44
