## Supplementary Data 1-8 for "Barcoding of small extracellular vesicles with CRISPR-gRNA enables comprehensive, subpopulation-specific analysis of their biogenesis/release regulators": count_DTKP_CD9_cell_non_rep2.csv

sgRNA	Count
AADACL2_CAAGTCTTACTTTACCC--1	40
AADACL2_CCATCTTCAAACTGAGC--2	435
AADACL2_CTTGATGCTGTTGTTGT--3	146
AADACL2_CTTTCTTCAATGTTGTC--4	122
AADACL2_GAAAGTCAGAAACCCGA--5	64
AADACL2_GCTAAAAGCTCTCTGTT--6	427
AADACL2_GGCAAGTACAATCGTAC--7	312
AADACL2_TTATATCCATGATATTC--8	206
AADACL2_TTCATCTGAAAGTGGTT--9	263
AADACL2_TTGCCGTCCATCTATTC--10	270
AADAT_AAGGAGATCATCGATTT--11	111
AADAT_AATAAGCAGGTTCATCT--12	268
AADAT_ATGTCTCTTAGGGAATC--13	24
AADAT_ATTACGGCAGTCTTAAA--14	196
AADAT_CTTGACTGGGTGGGTAA--15	35
AADAT_GAAATGATCATTAATCC--16	103
AADAT_GATCTATGTGTCACATC--17	491
AADAT_GATGGGAGAAGGGTTTC--18	445
AADAT_TTACGCACGGTTCATCA--19	220
AADAT_TTGCCAGTGATGAAAGT--20	68
AAK1_AACCAGCGCCTGCAAAC--21	377
AAK1_CACAGTGGACGAGGTGT--22	210
AAK1_CCGGCTCCAGCGGAGGA--23	161
AAK1_CTATTGTATTTCTGGTG--24	164
AAK1_GACAAACATGCGTTTCA--25	78
AAK1_GACTCCCGGCGAGAGCA--26	790
AAK1_GCGGGCAACAGCTTCAC--27	995
AAK1_TACATCGGAAGAGTCTT--28	297
AAK1_TGAGTAGCGGTGATGTA--29	105
AAK1_TTTCTCTCTTGCACACC--30	402
AANAT_AGCGAAACTCACTGGCA--31	701
AANAT_CTGACAGCTCGGGGACT--32	3
AANAT_GAGCGAGCCGATGATGA--33	1433
AANAT_GATCTCATCCAGGTACA--34	370
AANAT_GCCCAAGACGGAGATGA--35	273
AANAT_GCGCTGACAGCGTCCTC--36	1099
AANAT_GGACAGCTCTGGACATA--37	278
AANAT_GGAGAACAGCAAGGGAC--38	28
AANAT_TCCTCCTAAGCCAAGGA--39	157
AANAT_TGGGGCCTCAGGTTTCA--40	87
AARS_AATGCTCAGGTCCGAGG--41	385
AARS_CAACCAATGAGCCTTTC--42	395
AARS_CATGACTCGAGTTCCGC--43	337
AARS_CCCTGCGCTCAGTGCTT--44	376
AARS_CCTGAAAGTGGGGGATC--45	302
AARS_GATGCACTTCTGGGTAT--46	1141
AARS_GGTGGACATGGCTCCCT--47	451
AARS_GTGTGGTTGCTCATGAT--48	326
AARS_TAAAGTCAAATCTGAGG--49	44
AARS_TGCGAGTCGTCTCCATT--50	269
AARS2_AAACTGGGGTCGCCGCG--51	107
AARS2_AAGGTCGCCCGCATGGC--52	124
AARS2_CCAAGGCCTCGGCCGTG--53	121
AARS2_CCATCGGCCGCTCTCAT--54	307
AARS2_CCTGCCATCTCGCTTCG--55	277
AARS2_CTTGGCAATTGGGCCTT--56	26
AARS2_GAAAGCACACGGCTAGC--57	44
AARS2_GGCTGTTGGCCACACGT--58	743
AARS2_TAGTGGATCTCAGTACA--59	147
AARS2_TGCCCTCCGCTTCCGTG--60	1262
AASS_ACAGCCTTCGAATCGGC--61	654
AASS_AGTTAAAAGACCTCCAG--62	951
AASS_CTGCAAGTACATAGGAC--63	129
AASS_CTGTGTTGGCCGTCCGG--64	561
AASS_GCATGGCTCATAACTAC--65	1381
AASS_GGATCATAGAGGAGTAC--66	443
AASS_GGCCAATATGGGCTTGT--67	319
AASS_GGGGGTCAGCCTCTCCA--68	64
AASS_GTGCTTGGGAGCTAGCG--69	39
AASS_TGGTGGCATTCTTCAGG--70	73
AATK_AGTTTGAGAATGCGGAG--71	353
AATK_CAGAGTTCACCTCCCCC--72	55
AATK_CAGCCTCCTGTACCTGA--73	328
AATK_CAGGTAGGGCGTCACCT--74	144
AATK_CCGGGTGGCGGAGTCCA--75	222
AATK_CCTCAAGTCCACAGACG--76	38
AATK_GATCGCGCCAGAGCTGG--77	1606
AATK_GCCACGGCAGCACAGAA--78	570
AATK_GTGAAGATTGGTGACTA--79	530
AATK_TCAGGTCAGCCGTGAGC--80	57
ABAT_AGCTTGACTAATGTGTC--81	515
ABAT_CCGTGGGAACGGTGCGA--82	100
ABAT_CTGTAGTCGGGGCAGCC--83	224
ABAT_GAGCCGAGGCAATTACC--84	797
ABAT_GCCTCCGGAGAACTTTG--85	329
ABAT_GCGCTGGGCGAGCAACA--86	3014
ABAT_GCTGTGCTGGAAGCTGC--87	558
ABAT_GTCAACAGACCCGCCCT--88	37
ABAT_TTGAATTTGATTATGAT--89	150
ABAT_TTGGATGAGTTTCAGCA--90	73
ABCC2_AAAATGCTGAAAAGATC--91	221
ABCC2_ACATCCTCGAGTGTCAG--92	483
ABCC2_AGCAAACTGTTCTGGTG--93	904
ABCC2_ATAGAGTTTGGTGGTAG--94	187
ABCC2_CTGCCTCCGGACTGTCC--95	1514
ABCC2_TACAAGGGCCAGCTCTA--96	303
ABCC2_TCCAATACAGCAGACAA--97	572
ABCC2_TCCTGGATTTATACACG--98	1553
ABCC2_TCGAGAGAATCCAGAAT--99	382
ABCC2_TGGTATATCGAACAGCA--100	112
ABCC8_ATGGCTCGCAAGTCGAT--101	225
ABCC8_CGAGGCCTTTGACGCCC--102	99
ABCC8_CGGCAGCGAGAACCACT--103	151
ABCC8_GACAGCAGATTCACGAA--104	1257
ABCC8_GACATTCAGGGCACTCA--105	621
ABCC8_GCATGTACAGGTGCAGA--106	963
ABCC8_GCTGGTGTATTGGACCC--107	49
ABCC8_GTGGTGGATGTGCACCT--108	161
ABCC8_TGGAGGTCAATGTCATC--109	376
ABCC8_TTCTTGGACCACGCCAT--110	278
ABCC9_AATGAAGCCATGTGTTG--111	229
ABCC9_ACGAATCCCATCACGGC--112	1
ABCC9_AGATTGGTGACGACAGT--113	215
ABCC9_ATGAGGGACCAGGTTGA--114	136
ABCC9_ATGTAAGAATCCATCTC--115	213
ABCC9_CCCATAGATTAGGACAC--116	81
ABCC9_GTTAAGTACTGTCAGTC--117	462
ABCC9_TAGCACATTCCGCTATC--118	150
ABCC9_TGTTACCACAAAATGAA--119	167
ABCC9_TTGCAGATCATCCAAAT--120	181
ABCE1_AAAATCTCCTGCCAGTC--121	101
ABCE1_AATTGATAAGGCGCCAA--122	307
ABCE1_ACATCTAGGTAACTAGA--123	316
ABCE1_ATCTGGTCTACATATTG--124	487
ABCE1_CAATCTACCAAGCAACT--125	41
ABCE1_GCTTTAGCCCTTTGCTT--126	57
ABCE1_GGCACAATATCGATGTG--127	611
ABCE1_TAGATTGACAATTGATA--128	130
ABCE1_TGTCAAGCAGCGTTTAA--129	236
ABCE1_TTGTCCTGTAGTTCGAA--130	1003
ABCG1_AAAGGGCTCGCTCAAGG--131	75
ABCG1_CAGGCCGTTGATGAGGA--132	229
ABCG1_CGAGACCACCTGGAAGC--133	53
ABCG1_CGTGGACTTCCCGGCCC--134	52
ABCG1_GAGATACTGACAGCGCT--135	86
ABCG1_GATGACGGAGCCCAAGT--136	395
ABCG1_GCATCTCACTGTGCAGG--137	208
ABCG1_GCTCCCGGTCCGCGTGT--138	2201
ABCG1_GTTCAATAGTGGTGAGT--139	149
ABCG1_TTCACAGCTGCCCTCCG--140	174
ABL1_ATGCTACTGGCCGCTGA--141	325
ABL1_GCAAGCTTGGCCTTCTT--142	145
ABL1_GCGGCATTGCGGGACAC--143	525
ABL1_GCGTGATGTAGTTGCTT--144	1644
ABL1_GGAAGAAGGAATCATCG--145	625
ABL1_GGAGGGTGTACCATTAC--146	376
ABL1_GGTGTTGAAGCGGCTCT--147	321
ABL1_GTGCAACGAAAAGGTTG--148	120
ABL1_TACGGGGAGGTGTACGA--149	82
ABL1_TGGGCTTGTTGCGCTTT--150	120
ABL2_AAGTTCGCTCTAAGAAT--151	32
ABL2_AGATGGACAGCTGCCCA--152	80
ABL2_AGCCTCATTTAGTGCCT--153	38
ABL2_CTTGGTTACAACCAGAA--154	185
ABL2_GAATTCTTCTACCTCCA--155	494
ABL2_GCCATACGGGAATTTGC--156	71
ABL2_GCTGCACTGCGTGACAC--157	215
ABL2_GCTTTGCATCGTCCCTA--158	355
ABL2_GTGCAACGAAGAGATTA--159	126
ABL2_GTGTACAAGCTCTGCCA--160	196
ACACA_AATTAGATTCGTTGTCA--161	125
ACACA_AGAAGTTCCGGTAGTTT--162	168
ACACA_ATCTTAGCGGACCAATA--163	280
ACACA_CACTCTCGATTCATAAT--164	541
ACACA_CGAGTAACAAATTCTGC--165	79
ACACA_CTTGCACCTAGTAAAGC--166	424
ACACA_GAGGCCTTGATCATTAC--167	700
ACACA_GCATGCGGTCTATCCGT--168	604
ACACA_GTTCAGCTCCAGAGGTT--169	455
ACACA_TTTGGTCCTCCAGGCAC--170	11
ACACB_ATGACCAACTTCATCCT--171	162
ACACB_CGTCACTGGAAGAAAGG--172	99
ACACB_CGTGTGACAAACTCAGC--173	162
ACACB_GAGACACCGCAGAGAAA--174	557
ACACB_GCACAGAGACTTTACCG--175	1125
ACACB_GCCGACCGGCATCTTTG--176	456
ACACB_GGATGGCCCGCTCGTTG--177	772
ACACB_GGCGGCAATCCCGTTGT--178	2851
ACACB_TGCTTCTGATTTACTCT--179	237
ACACB_TTGTTATTGGGCCCTCC--180	350
ACAD8_ACCTCCGCTAAGAAACA--181	818
ACAD8_AGGACCCGGAGACCGCC--182	584
ACAD8_CCCACCGCTCTGTACCA--183	200
ACAD8_GAAGCTATCAATCATCC--184	88
ACAD8_GCAGCCCAGCTAGGCTT--185	504
ACAD8_GCGGCTGCCGGCGTTTC--186	186
ACAD8_TCCAAATATGGCAGAGT--187	265
ACAD8_TGAGTCAGACATCTATG--188	568
ACAD8_TGCCGAACAGGAGGACC--189	133
ACAD8_TGGATGATTGATAGCTT--190	204
ACADS_AACATCTGGTGTGTCTC--191	391
ACADS_ACTCATGATGACTCCGG--192	289
ACADS_AGAAGATGGGCGGGCTT--193	162
ACADS_CCGGGACTTTGCCGAGA--194	385
ACADS_CGTAGGCCAGGTAATCG--195	120
ACADS_GACGTGCCCGAGGAGCT--196	488
ACADS_GGGCCCATCTTGAAGTT--197	325
ACADS_GTCACGCCTTTCACCAG--198	188
ACADS_GTTTCCCATTGCAGCCC--199	227
ACADS_TTCCACAGACTGGTAGA--200	274
ACADSB_CAAAGTTGATGCATCTG--201	242
ACADSB_GAGAAATCAGTAATACA--202	403
ACADSB_GAGCTGAGGCAAATAGG--203	151
ACADSB_GAGTAGAGCTTCTGACT--204	373
ACADSB_GATTATTATGTCCTCAA--205	295
ACADSB_GCAGTGCGGTTGCTGCG--206	637
ACADSB_GGAACAAATTGCACCTT--207	956
ACADSB_GTAGATCGTGATACTCC--208	86
ACADSB_GTTGACCCAGAATATGG--209	168
ACADSB_TGTTAATTAATGTGTTC--210	114
ACAN_CAGCCAATGAGTGCCGG--211	585
ACAN_CAGGCCGCCTACGAAGA--212	149
ACAN_CGCCCTGTCAAAGTCGA--213	87
ACAN_CTCAGGCGTGGCAATGA--214	310
ACAN_CTTCGCCGAGGAGATGG--215	87
ACAN_GCGTCGTAGCGGGATGA--216	1946
ACAN_GCTCCACTTGATTCTTG--217	625
ACAN_GGGATGGCCGGGTAGTT--218	680
ACAN_GGGGTCGATGAAATAGC--219	637
ACAN_GTTGGCATGCACGTAGA--220	1054
ACAT1_AATGAAAGCCATCATGA--221	1150
ACAT1_CACCAGCCTCCGGAGCA--222	392
ACAT1_CCATATGTAATGAACAG--223	129
ACAT1_CCTAAAAAAGATCCAAT--224	132
ACAT1_GATTTGATTGTAAAAGA--225	105
ACAT1_GCGGCACTTCTGCGCAG--226	1284
ACAT1_GGTAATGTTCTACAAGG--227	136
ACAT1_GTACATGGAGTAGAAAT--228	109
ACAT1_TCTTTCACTTCTTCTTT--229	32
ACAT1_TGGTTCCATTGCAATTC--230	98
ACAT2_ACCTCAGACACATCTTC--231	904
ACAT2_AGTATACTGTCAGTCAG--232	153
ACAT2_AGTGAGTAGAGAAGATC--233	35
ACAT2_ATGAGTTTCCTCGCCAT--234	529
ACAT2_CAGATGATCTGTGGGTC--235	153
ACAT2_CCATGCTGGAACAGAGT--236	133
ACAT2_CTCAAGTAAGCCAAGTG--237	175
ACAT2_GACAGGAACAGCAGCTA--238	695
ACAT2_TTGCAGTCCAGTCAATA--239	419
ACAT2_TTTCACAACTGTCATAT--240	196
ACCS_ACTTGGCCACTTCCTCC--241	1905
ACCS_CAGGTCCTGCATGCAGG--242	73
ACCS_CGCCATAGTAAGGGGTG--243	25
ACCS_GCCAGAGCTCCGTGGAG--244	92
ACCS_GCGCGACATGCAGAGGG--245	318
ACCS_GCTCCCACCACCTGTCT--246	680
ACCS_GCTGGCCTATGTCTACC--247	853
ACCS_GTTCACCCTTCCTCAAA--248	171
ACCS_TAGCCATGGGGAAGATC--249	118
ACCS_TTGACCTGCTGTCCTGG--250	199
ACE_AACCACACCCTGAAGTA--251	97
ACE_AGTATGCCGAGGCCAAC--252	189
ACE_ATATGACCGGACATCCC--253	147
ACE_ATGAGTTCCACGTATTT--254	241
ACE_CAGGGTTGGGCTACTGC--255	421
ACE_CTACGGGCACCCTCTGC--256	345
ACE_GCAGTGCTGCCCGTTCT--257	70
ACE_GGAAACCACCTACAGCG--258	509
ACE_GGGTCCAACGCCAGGGC--259	1027
ACE_GTGGGCCGTCGCCTGGT--260	232
ACE_GTTCACATCAAACTTCC--261	950
ACE_TAGATGCAGGGGACTCG--262	183
ACE_TTGGGATGCCTCCTGGC--263	7
ACE2_ACTACAATGAGAGGCTC--264	171
ACE2_AGCACCATCTACAGTAC--265	323
ACE2_AGGTCGGCAAGCAGCTG--266	355
ACE2_ATACATTTGGGCAAGTG--267	257
ACE2_ATTCTCTTCAGTAATAT--268	429
ACE2_CAGGCTCTTCAGCAAAA--269	53
ACE2_GGCTATGACTACAGCCG--270	74
ACE2_GTGAACTTTGATAGAAC--271	25
ACE2_TATGGGGATTATTGGAG--272	160
ACE2_TGCTCAGTCCACCATTG--273	147
ACHE_AAGGAGTGGGGAAGCCA--274	100
ACHE_ACATCAGTGACGCTGTT--275	1769
ACHE_CGACGGGGTCCCATGGG--276	85
ACHE_CTCCTGGGTGGAGGAGT--277	1797
ACHE_CTGGTGACGGTGCGTGG--278	206
ACHE_GAGACCCACATTGCCCG--279	487
ACHE_GGCGAATGCCCCGCAGC--280	2008
ACHE_GTACACGTCCAAGGAGG--281	34
ACHE_GTGCATGCCCACCGAGG--282	2491
ACHE_TGTGCAGCAGACACTGC--283	233
ACOT13_ATAGGCACTCTCCACGG--284	188
ACOT13_CATGACTCAGTCTCTGC--285	379
ACOT13_CTGACCAACAAGGCCAC--286	221
ACOT13_GACTCAGTCTCTGCGGG--287	1285
ACOT13_GAGAGTGCCTATTGCAT--288	177
ACOT13_GAGCATACCAATGCAAT--289	34
ACOT13_GATAAAGGCCATGACCA--290	524
ACOT13_TCTGCGGGAGGTGATAA--291	205
ACOT13_TCTGCTATGCACGGAAA--292	761
ACOT13_TGGCTGTCAAACCGCCG--293	191
ACOX1_AACTCACCTTCGAGGCT--294	237
ACOX1_ACCCTGATGAAATTATG--295	663
ACOX1_ATCTCCAAGTTCCAGGC--296	220
ACOX1_CAGCCAGCGTTATGAGG--297	339
ACOX1_CTCCGGGTTGAAGCTGG--298	186
ACOX1_GATCTCTCGGCGGCGCC--299	352
ACOX1_GGAAGTCTGGGTCGTTC--300	181
ACOX1_GGTTTCAGGGTCATACG--301	796
ACOX1_TACCTATTCGTGAAATC--302	153
ACOX1_TGAAGATCCAGAGGCTC--303	20
ACP1_AAAACTGCTTCTGCAAT--304	266
ACP1_ACAGCGCGGCAACTTCC--305	622
ACP1_AGCTGCATGAAGAGGCA--306	704
ACP1_CACAGCTCTTGGGTCTG--307	337
ACP1_CAGAGCGTTCTTGGAGA--308	144
ACP1_CGTGCTGTTTGTGTGTC--309	1315
ACP1_GAAACTACAGTCTCTGT--310	257
ACP1_GCGGTGCTGTTTCTGAC--311	225
ACP1_GTACCTGCCGGGCAACG--312	674
ACP1_TACCTGTCTTGCTTTAT--313	26
ACP2_AAGCGCTGCATCCCGTT--314	100
ACP2_AGCGGTCCGGCTGGAGC--315	151
ACP2_AGGGGATGCTACAGCAC--316	130
ACP2_ATTCTTCTTCCTGATAG--317	44
ACP2_CTGCGGCAGCGCTATCA--318	412
ACP2_GACTCTCATGAGTGCTG--319	1423
ACP2_GCTGCCACGAGATGTTC--320	1990
ACP2_GGTGATAAGAGGTGTTT--321	306
ACP2_GTGAACGGTCTCCATGG--322	765
ACP2_TCACGCCGAGAAGGAGC--323	202
ACP5_AAGACATCAATGACAAG--324	18
ACP5_ACTTCATCCTGTCTCTA--325	78
ACP5_AGAGAATACGTCCTCAA--326	118
ACP5_AGCGATCTCCTTGGCAT--327	1117
ACP5_CCCCATTCCACACGGCC--328	110
ACP5_GACACAGTGACACTATG--329	987
ACP5_GCTCAAGAAACAGCTGG--330	242
ACP5_GGAGGACTACGTGCTGG--331	762
ACP5_GGCGGTAGAAAGGGCTG--332	62
ACP5_GTAGCAACAAGGCTTGC--333	167
ACP6_AATCTGCTTCATCAGTG--334	642
ACP6_ACTGCCTCTTTACAGCC--335	42
ACP6_CCAGCAGCTTTGGTAGT--336	147
ACP6_CCCAGCCAGCAAACAAC--337	275
ACP6_CGCTTGTGGACCCCAGT--338	196
ACP6_GAACCCCCAGCTATTAG--339	30
ACP6_GGACTTCTTCATCCTCC--340	194
ACP6_GGCCGATGGCCAGTGTC--341	268
ACP6_TAAGGAGAATATGGTTT--342	156
ACP6_TGTTTCGACACGGGGCT--343	1
ACPP_AAACTTTCAGGATTACA--344	482
ACPP_AGCTGCACCCCTCCTCC--345	69
ACPP_AGGTGTCAATGGGACTT--346	2
ACPP_CCGAAGTGTACTAGCCA--347	318
ACPP_GAAGCACAGACGTTGAC--348	91
ACPP_GAGCAGCATTATGAACT--349	644
ACPP_GCAGCAAGCCTTAGCCT--350	317
ACPP_GCCCTGTTTCCCCCAGA--351	224
ACPP_GGCTGCCAGAGTAGGAT--352	1381
ACPP_TGAGACTTTGAAATCAG--353	93
ACPT_AACACCAGGGGTCCTTC--354	181
ACPT_AGTACATGACCATCTTG--355	203
ACPT_AGTCCGCAGGACATCTG--356	1230
ACPT_ATCTCGGCTTTGGATAT--357	961
ACPT_CCGAGGCAGGCAGCATA--358	281
ACPT_CGCCAGCAGCTGGAGCT--359	65
ACPT_GCAGGAGAGGTCCAGCA--360	233
ACPT_GTCCCGTGAAGTTCTCC--361	676
ACPT_TGGGTCCATGGGGTAGG--362	36
ACPT_TTCTCTGCTGCCCGGGG--363	113
ACSL1_AAAGCCATTCATAGGGT--364	77
ACSL1_ACACCTGTATTCCCCTC--365	190
ACSL1_CAACCCCAAAGGAGCAA--366	44
ACSL1_CCCATAAGCGTGTTGGT--367	388
ACSL1_CTGGCATTCGAAAATAC--368	50
ACSL1_GCCAAACTCTTATTAGA--369	1047
ACSL1_GTCACAACATTATACGA--370	146
ACSL1_GTCGCTGTCAAGTAGTG--371	262
ACSL1_GTTGACTATGTACGTGA--372	56
ACSL1_TCTCGTGGCGTACCAGA--373	821
ACSL3_ACATTATATGCCACTCT--374	197
ACSL3_ATGGAAAGCCACCGACC--375	199
ACSL3_ATGGCGATGTTGGTCTT--376	564
ACSL3_ATTACTGCAATATCTGA--377	425
ACSL3_GCTTCAGTATTATACCC--378	768
ACSL3_GTTCGAGCCTTTAATTT--379	132
ACSL3_TACACAAGTGGATCCAC--380	80
ACSL3_TCGGAGAAAAAATAAAA--381	117
ACSL3_TCTGTTAATAGTTTGGA--382	461
ACSL3_TGCAGCTATCATCCACT--383	52
ACSL4_AAAGTTGTACTTAAAGC--384	135
ACSL4_ACTTTATATGCCACACT--385	81
ACSL4_ATGGCAATGGTGTTCTT--386	621
ACSL4_CATGCTGTATCCAAGTT--387	353
ACSL4_CCCACTTCAGACAAACC--388	836
ACSL4_CCCTTATATTTATTCCA--389	18
ACSL4_GTGAATAACTTTGGTAG--390	75
ACSL4_GTTATTAACAAGTGGAC--391	43
ACSL4_TGCTGCAATCATCCATT--392	111
ACSL4_TGTGTGACAGAGCGATA--393	49
ACSS2_ATGGTATGTGATCTGAG--394	538
ACSS2_CAGCGAGGGGACGTGCG--395	194
ACSS2_CTCCGGACCCGCTCCTC--396	439
ACSS2_GAGACCAACTCCGCGCC--397	125
ACSS2_GCTACCGCGAGCTGCAC--398	6
ACSS2_GGAAAATCTTCATTGAG--399	572
ACSS2_GTGCAAAGCCCCAATGC--400	220
ACSS2_TACATTGTAGCAGATGT--401	93
ACSS2_TACCGAAGGAATGGGCC--402	61
ACSS2_TGGCCACCACAAGCTCT--403	51
ACTA1_CCAACAACGTCATGTCG--404	120
ACTA1_GCCATTGTCGCACACGA--405	571
ACTA1_GCGAAGCTCGTTGTAGA--406	53
ACTA1_GCTACGAGCTGCCAGAC--407	432
ACTA1_GCTGGAAGAGCGTCTCC--408	879
ACTA1_GGAGAAGCTGTGCTACG--409	885
ACTA1_GGCGTCATGGTCGGTAT--410	1063
ACTA1_GGGGGCCTCGGTGAGCA--411	163
ACTA1_GTGAAAGCCGGCTTCGC--412	410
ACTA1_TGATGCCGTGCTCGATA--413	472
ACTR2_ATGACATGAAACACCTG--414	292
ACTR2_CAAGAGTACCAAGAAAA--415	103
ACTR2_CTAGAACTGCACCACCC--416	57
ACTR2_GGACGTATCATCAAAGT--417	100
ACTR2_GGTGTAGTGGTAGACTC--418	987
ACTR2_GTGGTGGTGTGCGACAA--419	2194
ACTR2_GTGTGCGACAACGGCAC--420	156
ACTR2_GTTCCAACCGTGATGGC--421	114
ACTR2_TGACATGAAACACCTGT--422	284
ACTR2_TGTGCGACAACGGCACC--423	540
ACVR1_AATTTCCACTTGGAGGT--424	138
ACVR1_ATCGTTGATGCTCAGTG--425	94
ACVR1_CCTCAATCCCCGAGACG--426	382
ACVR1_CTCTCCGAAAATTTAAA--427	87
ACVR1_CTTCCAGGTTTATGAGC--428	65
ACVR1_GAGTTTGGGGTTGACCT--429	192
ACVR1_GATCATTCGTGTACATC--430	1310
ACVR1_GCAATCATGATAAGCAC--431	646
ACVR1_GGACGGCGGGGTCTTAC--432	846
ACVR1_GTGGTCCTCATTACCGC--433	258
ACVR1B_ACACTGACTACTGCAAC--434	25
ACVR1B_AGATTATTGGCAAGGGT--435	249
ACVR1B_CTCCACTTTGGGGATGC--436	62
ACVR1B_CTTCCATGTCCAGTCTC--437	799
ACVR1B_GAGACACATCTCACATG--438	940
ACVR1B_GATGATAGTTAATGACA--439	44
ACVR1B_GTGCACCAGCTGCCTCC--440	218
ACVR1B_GTTGTCCTCCTGCTCGC--441	187
ACVR1B_TAGAAGGGCTTCCCGGC--442	310
ACVR1B_TGAGCACCCGTCCATGT--443	511
ACVR1C_AAACAGAAGGAGCATGT--444	164
ACVR1C_AACCAATGGAAAAGAGC--445	31
ACVR1C_ACTTGAGCATTCAGTTC--446	778
ACVR1C_ATCTGAATATCATGAAC--447	289
ACVR1C_GAACTTGGACTCAACTT--448	1191
ACVR1C_GAAGCAGCATTCGGTTT--449	316
ACVR1C_GCGCTCTCAATTGCTAG--450	301
ACVR1C_GTGCCATAGCGGACTTA--451	134
ACVR1C_TCTCCTGCTGCTCGCAG--452	1542
ACVR1C_TCTCGATGAGCAATAGC--453	141
ACVR2A_ACCTGGAAGAATATTTC--454	32
ACVR2A_ATTAGAAGTGAAAGCAA--455	42
ACVR2A_GAAACAAGGTTGTTGGC--456	15
ACVR2A_GGTGTTGAACCGTGTTA--457	376
ACVR2A_GGTTTCAAACCTAGTAA--458	39
ACVR2A_GTTGCTTAACGAATATG--459	229
ACVR2A_TGTGTGACTTCCATCTC--460	261
ACVR2A_TTCTCATGCTTCATTCC--461	395
ACVR2A_TTGGAACAAGTACAGGA--462	141
ACVR2A_TTGTAATAGGGTGGCTT--463	118
ACVR2B_AGAGCTGTTGCGCCAGG--464	158
ACVR2B_AGGGAAAGGCCCCCGAT--465	161
ACVR2B_ATCCCCAGAGGAGGGCG--466	81
ACVR2B_CACTGAGGAGAACCCCC--467	909
ACVR2B_CAGGGTGGGGGCTGTCG--468	33
ACVR2B_CTTCACTCATTTGCCAG--469	112
ACVR2B_GAGCGCACCAACCAGAG--470	413
ACVR2B_GCCCCCCTACGGTCATG--471	10
ACVR2B_TCTACTACAACGCCAAC--472	216
ACVR2B_TGGGGAGGCTGAGACAC--473	174
ACVRL1_ACACGTTGTGGTTGCAG--474	620
ACVRL1_CATCAGAAGGCCTTTCC--475	221
ACVRL1_CCTGTGAAGCCGTCTCG--476	1037
ACVRL1_GATGGCCTTGGTGACCC--477	538
ACVRL1_GCCGCTATGGCGAAGTG--478	651
ACVRL1_GGACTGTTCATCCCTCG--479	860
ACVRL1_GGCACCCCCAGGAACAT--480	552
ACVRL1_GGTTGTTGCCGATGTCC--481	643
ACVRL1_GTAGGCCCCTTGCAATG--482	83
ACVRL1_TGGTTGACGAACTCGGT--483	7
ACY1_AGATGGAGGAGAGTGTA--484	65
ACY1_AGGCACCACATCCGTGT--485	153
ACY1_CAGCAAGGGTCCCGAGG--486	759
ACY1_GAAGGCATCAGTGGGAT--487	110
ACY1_GACGCACTTCATGTCCT--488	88
ACY1_GAGACAGCCCGCCAGCT--489	79
ACY1_GAGTCACGACCCCTTTG--490	274
ACY1_TGCGGATACGCAGGTAC--491	107
ACY1_TGGTTCTGGGGAACCGG--492	163
ACY3_ATGGCGGCACAGGTGCA--493	303
ACY3_CATGGCAACGAGATGTC--494	28
ACY3_CCCCGAGCTGTCCTGCC--495	63
ACY3_CCTGGTGGCCACAGTTC--496	1490
ACY3_CGTCGCGTGGCTGTGAC--497	453
ACY3_CTCACTGCCTGTGCCCC--498	268
ACY3_GAAGCCTATAGACCCGT--499	76
ACY3_GCACACCCTGTGGCTGG--500	424
ACY3_GGACTTCGCGATTAAGC--501	224
ACY3_TCTCCTCCCCAGACCGC--502	125
ACYP2_AAATAGGAGTGGTTGGC--503	149
ACYP2_CTGCGGCGGCTGCGAGA--504	1157
ACYP2_GAACACCTCGTAGTCCA--505	764
ACYP2_GAGCCGGAGAGGGGCTC--506	178
ACYP2_GAGTGAAGAACCATGGA--507	270
ACYP2_GGACGCGCGAGACAATG--508	682
ACYP2_GGGAGCTCATTGTCATC--509	843
ACYP2_GGTCAATGCGAGAACTA--510	225
ACYP2_GTCTCGCTGTTCTACCT--511	1094
ACYP2_TGTCACGGTGCCTTTGC--512	410
ADAM33_AGGCCCCGGAGAGCTCG--513	1330
ADAM33_ATCATTGCCACTACCAA--514	723
ADAM33_CCACAATGTACAGTTCC--515	477
ADAM33_CCCATCTGGGCCGTAGT--516	101
ADAM33_GCAGGCGAGAAGCGCGC--517	503
ADAM33_GCCAGTCACCCCGCACT--518	224
ADAM33_GCGCACCGTCAGCCTGG--519	1524
ADAM33_GGGACGCAGATAATAGC--520	134
ADAM33_TAGCAGCAGCAGCAACG--521	179
ADAM33_TCTCGAAGCCAGACATG--522	233
ADAMTS5_AAAAGGGGCGCGTGTAC--523	325
ADAMTS5_ATGCATCAATGCTGGTA--524	311
ADAMTS5_CAGTGCAACCTGACATT--525	137
ADAMTS5_GACCAACTCTACTCCGG--526	332
ADAMTS5_GAGCCACTGCTTCTATC--527	1378
ADAMTS5_GAGCGAGATGGTTCGGT--528	713
ADAMTS5_GAGCGAGCCGAGCCTCC--529	2301
ADAMTS5_GGATCTGCTTTCGTGGT--530	612
ADAMTS5_GGCCCCGAAGAACTCCC--531	511
ADAMTS5_TCATTCATGTGACACCC--532	100
ADC_AAAGCCCAGCCCCAGCT--533	44
ADC_AAAGTGCTTCCTCACTA--534	53
ADC_AGTGCCTGCCACGAGTC--535	408
ADC_CACTTGACAGCATAAAA--536	173
ADC_CAGCTGGATCCCATGCT--537	609
ADC_CATCATTGCCAAGAAGG--538	15
ADC_GAGTTGGTCCAGCATAT--539	326
ADC_GGTAGCTGCCTTCTTCG--540	693
ADC_TACCCGAGACCTGCTGA--541	281
ADC_TGGCTACCTGAGTGAAT--542	2295
ADCK1_ACAGCGCCAAAGTCATT--543	456
ADCK1_CACATAAACTCAAACTC--544	123
ADCK1_CATGCAAGAGATCCGCC--545	111
ADCK1_CATTCCTCCCTTCATTG--546	256
ADCK1_CCCGCACCTTTGGGTGC--547	57
ADCK1_CTCTCAAGCTTGCTTCG--548	523
ADCK1_GACGCCTGGCAGAGCGA--549	199
ADCK1_GCTGCATGATGGGCGGA--550	52
ADCK1_GGAGGCCGTCCCCAGAG--551	80
ADCK1_TACTCCTCTGAGCCATA--552	98
ADCK2_ACCAGTCGTTTCTAGAA--553	1584
ADCK2_AGTGCCCTCGCGATGCC--554	170
ADCK2_CACAGGGAGACGACCTT--555	918
ADCK2_CCGACTCAGAACGTCAG--556	183
ADCK2_CGCTCAGTGTGAGTCCA--557	575
ADCK2_CTGCGCCTCCTGACTCG--558	197
ADCK2_GCAGGCAGGAATTCCCG--559	262
ADCK2_GCTCGCTCAGGTGCATA--560	247
ADCK2_GTGACAAAGGGGCGCAG--561	481
ADCK2_TCTGAGCTTCGTAACGC--562	416
ADCK3_AACTTCGGCGGCCCAGA--563	109
ADCK3_AGCTCATCCACAATCTC--564	2306
ADCK3_CACGTCGATCAGGTGCT--565	264
ADCK3_CATGCGGGACTGAGAAG--566	56
ADCK3_CCATGGGCTTTCAGCGA--567	188
ADCK3_CTGGTAGTCACACTCCA--568	235
ADCK3_GACCAATCCCCTGTTGG--569	282
ADCK3_GCTCGAAGATCTTAGCC--570	50
ADCK3_GGTCATGCCCACAGCGA--571	448
ADCK3_TGATGTCAACAACCTCA--572	33
ADCK4_ACCATGTGGAGGTTCTT--573	872
ADCK4_ACCTTATGTACAGTTCG--574	150
ADCK4_ACTGTTGGTTGGCCTTG--575	649
ADCK4_CAAGCGGCTGATGCGGG--576	1422
ADCK4_CACAATCCGCTCGGCAT--577	428
ADCK4_CAGACGACCTCCTGGCA--578	174
ADCK4_CCAGCGGGGCATGAAGT--579	115
ADCK4_CCGCTCTCGAGAACGCA--580	1808
ADCK4_GTGCACCTGCCCAATTG--581	971
ADCK4_GTGGGGGGCCTACTTCG--582	76
ADCK5_AGCACCTTCCTCCACAG--583	121
ADCK5_AGGGGCCATCAGCAACG--584	224
ADCK5_CACAGCAGGGGACGGCC--585	59
ADCK5_CCGCTATGTCATGGCAG--586	447
ADCK5_CGGGGCACCACGACGTA--587	74
ADCK5_GAGGAGGATGCGGCTCG--588	126
ADCK5_GCGGGACCGCTTTGATG--589	272
ADCK5_GGTCCGGGTATACTCGG--590	1090
ADCK5_TCTCCCTGGACTACTGG--591	999
ADCK5_TGAAGGAGCACAGCCCC--592	414
ADH1B_AACCTCCACATCCTCAA--593	213
ADH1B_AATGGGCTTCCCCCTGC--594	37
ADH1B_ACTTCATAAGCCTTAGG--595	101
ADH1B_AGAATCCACAGCCAATG--596	461
ADH1B_AGGTATCCCAAAACTTG--597	54
ADH1B_CACCTTCTCCCAGTACA--598	710
ADH1B_CAGAGTTTGTAAAAACC--599	68
ADH1B_CGGCCTATCTGCTGTTA--600	1929
ADH1B_TCACACAGATGACCACG--601	267
ADH1B_TGGACGCACCTGGAAGG--602	232
ADH1C_AAAATCCACAGCCAATG--603	155
ADH1C_AGAGGTTGCACCTCCTA--604	175
ADH1C_AGCCAGAATCATTGCTG--605	156
ADH1C_ATCTGTCCCCAAACTTG--606	153
ADH1C_CCCATCCACCACTTCGT--607	320
ADH1C_CGGCCTATCTGTTGTTA--608	384
ADH1C_GGAAAGTGTTTGAGAAG--609	84
ADH1C_GGCACAAGTGTCATTGT--610	674
ADH1C_TACTGACTGGACGCACG--611	121
ADH1C_TCGTTCAGATGAGCATG--612	315
ADH4_ATCAGTATGGCACAGAG--613	529
ADH4_ATCGATTCTAAATTTGA--614	180
ADH4_CAAAGCAGCCATCGCCT--615	65
ADH4_CACTCACAAATTTGTGT--616	379
ADH4_GCTTTCCCAGTGATCGT--617	432
ADH4_GGTATTGTGGAAAGTAT--618	131
ADH4_TCGACTTGTGCTGTCTT--619	1315
ADH4_TGAAGTAGCTCCCCCCA--620	149
ADH4_TTGACGTTGGTCACTCC--621	863
ADH4_TTTGTCTGCTTGGATGT--622	777
ADH5_AGTGGAGCTGATCCTGA--623	418
ADH5_CACAGCAGCACCATAAC--624	316
ADH5_CTCATTGAGATGACCGA--625	250
ADH5_GATGCCTATACCCTGAG--626	493
ADH5_GGAATTGTGGAAAGTGT--627	125
ADH5_GGATTGGCAGTTATCAT--628	341
ADH5_GGCGTCAGCGTCGTGGT--629	1388
ADH5_GGGTATAGGCATCGGTG--630	627
ADH5_GTTTACTAAAATCCTGA--631	559
ADH5_TCTGAATACCACCGGCT--632	173
ADK_AATATTCTCTTTGGAAT--633	59
ADK_ACCAAATGACCAAATCT--634	253
ADK_CAGAATGAGCAGCCAAC--635	527
ADK_CCACTTTAATTGAATTC--637	101
ADK_GAAGCCCAAAAAGCTGA--638	47
ADK_GTAATGAGCATCCACAT--639	301
ADK_GTCGAATATCATGCTGG--640	128
ADK_TGACATCTCTGCTGTAG--641	33
ADK_TTGGGATAGATAAATTT--642	97
ADORA1_AACTCGCACTTGATCAC--643	682
ADORA1_ATCACCAGCACGTTCCC--644	604
ADORA1_CCTCATGGTTGCCTGTC--645	537
ADORA1_CTGGAAAGCTGAGATGG--646	256
ADORA1_CTGGATCCTCTCCTTCG--647	232
ADORA1_CTTCATCGTGTCGCTGG--648	526
ADORA1_GAACAATCTGAGTGCGG--649	407
ADORA1_GCGGCGGTGGCCATAGC--650	169
ADORA1_GGCGGTGAAGGTGAACC--651	1155
ADORA1_GTACTTCTGCGGGTCGC--652	219
ADORA2A_AGATGGAGCTCTGCGTG--653	271
ADORA2A_CAATGTGCTGGTGTGCT--654	526
ADORA2A_CACCGAGGAGCCCATGA--655	108
ADORA2A_CTAGGTTGGAACAACTG--656	22
ADORA2A_CTGTCTCTTTGAGGATG--657	1126
ADORA2A_CTTGGTGACCGGCACGA--658	1865
ADORA2A_GCGGCCGACATCGCAGT--659	1201
ADORA2A_TACACCATGTAGTTCAT--660	121
ADORA2A_TGACACCACAAAGTAGT--661	145
ADORA2A_TGGTTCTTGCCCTCCTT--662	414
ADORA2B_ACAGGACGCGCTGTACG--663	715
ADORA2B_AGCTGATGGACCACTCG--664	1005
ADORA2B_CAATGACCCCTCTTGCT--665	143
ADORA2B_CTGGTGTGCGCCGCGGT--666	112
ADORA2B_GATTGACTCCATTCCTG--667	780
ADORA2B_GCAGCAGCTTTCATTCG--668	833
ADORA2B_GCCCACCAACTACTTCC--669	480
ADORA2B_GGTCATCGCCGCGCTTT--670	73
ADORA2B_GTATCTGTCGACTGCCA--671	252
ADORA2B_TTCTGTGCAGTTGTTGG--672	1571
ADORA3_ACATAGTGACAATGAGC--673	440
ADORA3_AGAGCAGTGCTGTTGTT--674	253
ADORA3_AGGACACGGGCTGGTAC--675	153
ADORA3_ATGAAGAGCCACATGAC--676	358
ADORA3_CAGCCCAGTGTCCAGTC--677	853
ADORA3_CCCTGGCCAATGACTTT--678	248
ADORA3_CCTCAGGGCCACATGAT--679	136
ADORA3_GCCTCCTTCTGCTCAAT--680	830
ADORA3_GGACTCTGCGCCATAGT--681	609
ADORA3_GGTGATGTAGGTAACAT--682	207
ADRA1A_ACTCTTGGCTGGAGCAT--683	115
ADRA1A_CAACATCTGGGCGGCAG--684	676
ADRA1A_CACCCAACCGCCGGCAC--685	159
ADRA1A_CCGTGGAGGTGAGCAGG--686	216
ADRA1A_CTCGGGGTGATCTTGGG--687	184
ADRA1A_GACCCCTGTTCGGCTGG--688	551
ADRA1A_GCCGATGTAGCGGTCGA--689	312
ADRA1A_GCTACTGGGCCTTCGGC--690	2597
ADRA1A_GTGTCGGTGACAGGCTA--691	405
ADRA1A_TCAGAGGGCTTGAAATC--692	2
ADRA1B_AATCCCGACCTGGACAC--693	190
ADRA1B_ACAATGAAGTAGTTGGT--694	635
ADRA1B_CCAGCGGACCCTGCCCT--695	179
ADRA1B_CCCCGACGCCGTGTTCA--696	52
ADRA1B_GACTCGCTGGACGACAG--697	3080
ADRA1B_GCGCACAGCTCGACTGG--698	1082
ADRA1B_GCGCTTGAACTCCTTGC--699	277
ADRA1B_GTAGCCGAGCACCTCTA--700	275
ADRA1B_GTTGGGGCCAGTGAAGT--701	460
ADRA1B_TAGGATGTTGCCCACGA--702	1236
ADRA1D_AACTCGGGGCGCAGTCC--703	1154
ADRA1D_CAGCTGAAGCCATCGGA--704	550
ADRA1D_CGCCTTCTGCGACGTAT--705	188
ADRA1D_CGGCGACGTGAATGGCA--706	339
ADRA1D_GCAGCGGCGAGGACAAC--707	1293
ADRA1D_GCGCCTTCCGCGAGTGG--708	387
ADRA1D_GCGCTTGAACTCGCGGC--709	721
ADRA1D_GTTCACGATGAAATAGT--710	939
ADRA1D_TCGCACAAGATCCGCGC--711	443
ADRA1D_TTTCGAGGGACCCCGCC--712	23
ADRA2A_ATGGCCTTGATGCGGCG--713	1036
ADRA2A_CCGCCAGGAGCAGCCGT--714	52
ADRA2A_CGCGCGGCTCGTGAACA--715	507
ADRA2A_CTACTGGTCCATCACAC--716	124
ADRA2A_CTCGCGTTGCCCGCGTC--717	174
ADRA2A_CTGGCCAACGAGGTCAT--718	169
ADRA2A_GAGCACGTTGCCGAACA--719	271
ADRA2A_GCTGACGCTGGTGTGCC--720	77
ADRA2A_GGGAGTAAGGGGTGGCC--721	26
ADRA2A_GTCATCTCGTCGTGCAT--722	507
ADRA2B_ATCCGATGCTGGAGGCC--723	118
ADRA2B_CAGAGCGTTGCCGAAGA--724	566
ADRA2B_CAGGTGCACGATGGACG--725	224
ADRA2B_CCAGCGACACCAGGAAC--726	737
ADRA2B_CCGCCCCTCATCTACAA--727	387
ADRA2B_GGCCACCAGGATGTCGG--728	187
ADRA2B_GGCTGGTCAACACAGCC--729	65
ADRA2B_GGTACTTCCGGCGCACG--730	549
ADRA2B_GTAGCCCAGCAGCTCGT--731	147
ADRA2B_TGGCCTGCACGGAGTAG--732	48
ADRA2C_CATCCTGGTGGCCACGC--733	2414
ADRA2C_CCCGCGCCGCTCGCATT--734	478
ADRA2C_CCTGGACCGCTACTGGT--735	548
ADRA2C_CGCCCGGCTGGTCAGCA--736	115
ADRA2C_CGCGGCCAGTACTCGGC--737	645
ADRA2C_CGTCAAGGCCACCATCG--738	387
ADRA2C_GATGAGGAAGCCCACCA--739	498
ADRA2C_GCCACAGAACCTCTTCC--740	210
ADRA2C_GGGGTTGCCAATGCCTC--741	560
ADRA2C_GTTGGCCAACGAGCTCA--742	12
ADRB1_CAGGCTCTGGTAGCGGA--743	263
ADRB1_CAGGTCGGCGCTGGCCA--744	217
ADRB1_CAGTGGACAGCGGGCAT--745	341
ADRB1_CATCGTGCTGCTCATCG--746	605
ADRB1_CCCGCCACCAGTGCATG--747	333
ADRB1_CCGCGGCGTCTTGGCGA--748	348
ADRB1_CGACAGGTTACCGGGCT--749	51
ADRB1_CGAGCTGTGGACCTCAG--750	154
ADRB1_GCGGCCCCACACCACGA--751	468
ADRB1_GGGCTTTCGCTGGCGGG--752	379
ADRB2_AAGGCGCTGCCGTTCCC--753	176
ADRB2_AATATGGGCGGCCCCAA--754	200
ADRB2_ACGCTCGAACTTGGCAA--755	195
ADRB2_ACTTCTGGTGCGAGTTT--756	126
ADRB2_ATGGTGTGGATTGTGTC--757	616
ADRB2_CACATTGCCAAACACGA--758	65
ADRB2_GGCGCATGGCTTCCATT--759	2370
ADRB2_GTACCAGTGCATCTGAA--760	978
ADRB2_TGAAGTGATGAAGTAGT--761	126
ADRB2_TGTGCTGATCTGGTCAT--762	552
ADRB3_ACTGGCCACTGGCCGTT--763	611
ADRB3_AGCCAGTGGTGGCGCGT--764	1385
ADRB3_CAGGTTGCCTCCCACGG--765	207
ADRB3_CGAAGTCACGAACACGT--766	235
ADRB3_CGAGCTGTGGACCTCGG--767	413
ADRB3_CGCAGCCGACCTGGTGA--768	708
ADRB3_CTGTTCTCGTGAGGCCA--769	594
ADRB3_GCTAGGGCCGCCTCCCA--770	1088
ADRB3_GTGCGCCGTAACGCAGC--771	116
ADRB3_TCTCGGAGTCCAGGCGA--772	1286
ADRBK1_AAGTACCTGGAGGACCG--773	78
ADRBK1_CGACGTGAGCTACCTGA--774	722
ADRBK1_CTTCTTGCTGGCGCGCG--775	751
ADRBK1_CTTGGTGGAATTCTATG--776	1021
ADRBK1_GAAGAGCAAGGCCACGC--777	824
ADRBK1_GAAGATCTCCCGGCTGC--778	67
ADRBK1_GCGTGCATCGCATCATT--779	251
ADRBK1_GGAACACGTCCCCTCGG--780	368
ADRBK1_GGTTCAGGCAGAAGTCT--781	280
ADRBK1_GTACGAGAAGCTGGAGA--782	200
ADRBK2_AAGTTCCTTCATGATGT--783	305
ADRBK2_AATGCTTAGATAAGAAG--784	212
ADRBK2_ACTTCTGCATCACACTC--785	369
ADRBK2_ATTGAAAATCTTGTCAA--786	109
ADRBK2_CAAGAGGATCGTCCTGC--787	134
ADRBK2_CACACTGAACTCATTCA--788	142
ADRBK2_GAAAAATGTCACCTCGA--789	205
ADRBK2_GGGAAGTTTATGGTTGC--790	474
ADRBK2_GTCGACTTCTGCAAAGG--791	171
ADRBK2_TTGTCTCTTGTCAGCAC--792	188
ADSSL1_ACTCCTTGGAGGCAGCC--793	59
ADSSL1_AGTATGAAACGCTGCCT--794	39
ADSSL1_CAACAACGCCGGCCACA--795	86
ADSSL1_CCCGAGCCTCCAACGAC--796	371
ADSSL1_CTTGACGCCGCCTGCGC--797	38
ADSSL1_GGCTGTCGACGGACTTC--798	669
ADSSL1_GGGACGAGCTGAGGGTC--799	975
ADSSL1_GTGGGGTGGCAACCCAG--800	127
ADSSL1_GTGGTCATCCACTTGCC--801	87
ADSSL1_GTGTTGATGATGCCGCT--802	569
AFG3L2_AATAACTATCTTTCAAA--803	298
AFG3L2_ACTGCTCTGTTCTGGGG--804	10
AFG3L2_CAGCTCCTCGTGCCTGG--805	781
AFG3L2_CATTCCATGGGACGACA--806	680
AFG3L2_CCGGGAGAGAAATCACT--807	451
AFG3L2_CTTGAGTTGTAACAAAT--808	66
AFG3L2_GCGAGCAGCCCTGCCTC--809	661
AFG3L2_GCGATGATGAGCACCGT--810	480
AFG3L2_GGCGGACTCTTCAGTGT--811	1343
AFG3L2_TTTGCGGCTGTGGGGCC--812	4
AGTR1_AATATTTGGAAACAGCT--813	351
AGTR1_ATGATACTGTATAAAGT--814	256
AGTR1_CAGCCAAATGATGATGC--815	320
AGTR1_CAGGTTGAAACTGACGC--816	292
AGTR1_CATTGTGCGTCGAAGGC--817	168
AGTR1_CTTTGGGACAATCATCT--818	111
AGTR1_GAATACCGCTGGCCCTT--819	2971
AGTR1_GATTATAGCTGGCAAAC--820	442
AGTR1_GCCCAGCCCTATCGGGA--821	1055
AGTR1_TTATACTCTTATTTGGA--822	137
AGTR2_AGAACCATTGAATACTT--823	61
AGTR2_CCTATCAACACTCATGC--824	148
AGTR2_CTCAAAGAAGAAATCCC--825	228
AGTR2_GCTAGTAGTGGCAAGGG--826	56
AGTR2_GTAAATCAGCCACAGCG--827	443
AGTR2_TAATAGGTTGCCCATAG--828	115
AGTR2_TCAAAAGGGTCCTAAAA--829	29
AGTR2_TCCCCTTGTTTGGTGTA--830	113
AGTR2_TCTAAATGCTTATCTGA--831	160
AGTR2_TGGCAATGAGGACAAAC--832	159
AGXT_AGATGACCAGTGTGAGT--833	1040
AGXT_AGTGCACCCGATGACCA--834	287
AGXT_CACCAGCAGCTTGTGAG--835	558
AGXT_CCAGCAGGAGCTGGTTG--836	674
AGXT_CCATGATGCGAGGAGGC--837	120
AGXT_CTGCCCCCAAATGCCAT--838	125
AGXT_GCGCTCCCCGATGTCCA--839	264
AGXT_GCTCCAGCACATTGACC--840	1438
AGXT_GTACATATCCTTGCTCA--841	436
AGXT_TTGAGCAGGGCCTTGGG--842	1647
AGXT2_ACCCCTGCTGCTCCACC--843	284
AGXT2_ATTGTTACTGTCAGTGT--844	413
AGXT2_CTTGGTTACTGATGTCC--845	820
AGXT2_GAACTCCCTGGTGGGAC--846	155
AGXT2_GAAGTGACCAGGCACAA--847	86
AGXT2_GACACGGTTGTAGCCAA--848	1262
AGXT2_GAGAAAGATGTTCCTTG--849	623
AGXT2_GTCACATGGAGGCATTC--850	239
AGXT2_GTGGCACAAAAGCAGCT--851	200
AGXT2_TGCTTGTATGCCACAGG--852	1284
AHCY_AAGGGCGCCCGCATCGC--853	236
AHCY_ACAACCTCTATGGCTGC--854	171
AHCY_CCCGTCCTTGAAGTACA--855	757
AHCY_CGCCGCATGGTCCTGGG--856	119
AHCY_GAGACCCTCGTCACCCT--857	257
AHCY_GCTCCCGCATACGCATC--858	170
AHCY_GCTGCGGGTACTTGGTG--859	233
AHCY_GGCCAATGGGATCCTCA--860	161
AHCY_GTTGTGGACCCCAGTCG--861	482
AHCY_TGCCTGGAAGGGCGAAA--862	35
AK1_AACCAAGATCATCTTTG--863	397
AK1_AGCTGACCTCGGACCGC--864	591
AK1_AGTGTTGGACATGCTCC--865	365
AK1_CACACTGCTGCTGTATG--866	873
AK1_CACGATCTTCTCACACT--867	909
AK1_GCCTTCTATGAGAAACG--868	157
AK1_GCGGGTAGCCATCAATC--869	75
AK1_GGAGGGACAGACACCGC--870	662
AK1_GTCGTCCACACGCCCGC--871	146
AK1_TCGGAAATCATGGAGAA--872	75
AK2_ACGGATCAAGGGTTCCC--873	312
AK2_AGAAACTGAAGTTTGAA--874	207
AK2_AGTATCCTAAAGGCATC--875	96
AK2_ATCCGGGCCGTGCTGCT--876	1617
AK2_CCTTTACCGGCCCCGGG--877	84
AK2_CTCCCGGGGCCGGTAAA--878	1148
AK2_CTGATTCACCCCAAGAG--879	15
AK2_CTGGGATGCATCGATGG--880	1060
AK2_GTCCCTTTACCGGCCCC--881	360
AK2_TGTGGTAGGCTTGCAGG--882	144
AK3_AGTGATGCGCGACGACA--883	101
AK3_ATAGACTCGGCCACTGG--884	20
AK3_CCAAACAAAGCCAGTCC--885	684
AK3_CTGATAAGCTCTATCTA--886	86
AK3_CTGCGAGCGGTGATCAT--887	670
AK3_GAAGCACCTCTCCAGCG--888	52
AK3_GAATCCAGCGAGCAGTA--889	83
AK3_GAGTAACTGAAGCTTTC--890	283
AK3_TGAGAGGCTCCCCAGTC--891	124
AK3_TGATGTCATGACTCGGC--892	114
AK4_AAGACAGTACAAAGACG--893	84
AK4_ACAGGCGTGGCCAGCAC--894	163
AK4_ACCGTTAGTCCAGCAGG--895	99
AK4_ACGCCTGTTCTCCAACT--896	317
AK4_GAAAAGTGTGTAAACGT--897	220
AK4_GAGTTGGAGAACAGGCG--898	226
AK4_GGCGATCCTCTGGCACA--899	2125
AK4_TCTCCGTTCCGGAAAAT--900	113
AK4_TGAACCGTTAGTCCAGC--901	697
AK4_TGTCCGAGTTGGAGAAC--902	150
AK5_AATTACAACTGGAGAAT--903	90
AK5_ACTGGGTGGCTGTGACA--904	523
AK5_ATACTCCTTGGCATCGT--905	490
AK5_ATCCGTGTCACTTTCTA--906	491
AK5_CGGTCATACCGCCGATA--907	598
AK5_CTGAGGGATTTCCCTCC--908	57
AK5_GACTGTCCTCCATTTAG--909	84
AK5_GTACCCTTTCCACTTCC--910	417
AK5_GTTGATTGAGGAGTATG--911	559
AK5_TATTCTACTGGATCTTC--912	96
AK7_AAATAAGTCAGCTATGC--913	128
AK7_AGAAATTACAGAGGAAG--914	123
AK7_CCAAAAACTGGTAATGC--915	66
AK7_CCCGCGGCCTGACTTTG--916	1003
AK7_CCTTCTCATGCGCCTGC--917	668
AK7_GGAAACTGCTGCTCTCA--918	329
AK7_GGCGCGCTCCAAAGCCC--919	255
AK7_GTTAAACCATAATTTCG--920	78
AK7_GTTTATAAACACCCTCT--921	57
AK7_TTCCTTCACTTTGGTTG--922	426
AK8_AAGGGGATGGGATCTTC--923	138
AK8_ACGGTGCGGGGCGATAG--924	48
AK8_AGAATCGACCCTCAAAC--925	162
AK8_CAGCAGTCTCCTCACCC--926	856
AK8_CCTAATATTACAATCCT--927	392
AK8_CCTGCTCACGCGTCTCA--928	566
AK8_GATGCCCCAGTACGGGG--929	73
AK8_GCACCATGAGACGGTTC--930	602
AK8_GGCTTCGGTGGCCGTAT--931	1082
AK8_TGGACGAGCAGCGCGCT--932	119
AKAP1_AGATGACAGTACAAAGC--933	112
AKAP1_ATGAGGTCGACCTTCTT--934	35
AKAP1_CAGCCATGATGAGCAGC--935	198
AKAP1_CGCAGCGCGTGGAAGGT--936	165
AKAP1_GAACAGCATGGATTCCG--937	744
AKAP1_GGAAGAGCGAACGGAAC--938	315
AKAP1_GGCTCTGTGACACTGGG--939	307
AKAP1_GGCTGACCCTGCCATCA--940	119
AKAP1_GGTTGAAATGTAGATCT--941	369
AKAP1_TTCCAAAATGCCCAGGC--942	50
AKAP10_AGCATTTGGTGAAATTT--943	405
AKAP10_CACCCTCCGTCCCGACC--944	564
AKAP10_CCATGTCCTTCTTCCGG--945	101
AKAP10_CTCTGGCCATTTCAAGA--946	475
AKAP10_CTTAGAAAGGCTTGATT--947	282
AKAP10_GGCACTGTCACATTCCT--948	740
AKAP10_GGTGAGACTCATCAGGA--949	253
AKAP10_TGTCCTGCTACTTGAAA--950	1973
AKAP10_TTCTCTTGATAAGAGAT--951	528
AKAP10_TTGATTGCAACATGACT--952	44
AKAP11_AATATGCTACTGGTATA--953	51
AKAP11_ACCTATAGAAACTCCTT--954	652
AKAP11_AGTGAATTCAGAATATC--955	1153
AKAP11_ATGACCAGTAACCGTCT--956	701
AKAP11_CGATGACTTCCCTATGA--957	131
AKAP11_GGAGATTCTGGTTTACG--958	722
AKAP11_GTAGTTCTTTATGTCCC--959	44
AKAP11_GTCTGTGTCATCCATAG--960	151
AKAP11_TCACTGCTTATATCTAA--961	873
AKAP11_TTTATTGCAGAGTCAGA--962	105
AKAP12_AGACTCCGATAAAGAGA--963	229
AKAP12_ATCTGTTCGATTATTTC--964	355
AKAP12_CCCCGCCATCGCTGCCT--965	579
AKAP12_CGGCGTGGAGCTCCCCT--966	396
AKAP12_CTCCGGGCTGCGCTGCT--967	413
AKAP12_CTTGGCCAGATTCGGCT--968	186
AKAP12_GGTGTCTGGCGCCGCCT--969	546
AKAP12_TGGGTGGGCTTGCTCGG--970	31
AKAP12_TTTCAGGAAGCCGAAGG--971	376
AKAP12_TTTGGGTTCGCTTTCTT--972	181
AKAP13_AAACTGCTCCAGGAGTC--973	108
AKAP13_AAGAAGAAAGTCGCTGA--974	381
AKAP13_ACTTGTACAGTGACGGA--975	61
AKAP13_ATGGAGACTGTTCTGTG--976	435
AKAP13_CACCAACTTCTTATCAA--977	71
AKAP13_CATCATACGCTTCATCC--978	215
AKAP13_CCTTCCCGTGTTTGTGG--979	1414
AKAP13_GCATCAATGTCTCTCGC--980	313
AKAP13_GGTCAGTTCTGATACAT--981	265
AKAP13_GTGATAGCCTCGCTCCA--982	87
AKAP14_ACACGATTGAATAAGAA--983	453
AKAP14_AGATTCGTGCTACGGGT--984	278
AKAP14_CCAGAAAGCAATGGATG--985	144
AKAP14_CTCCATGAAACTATATT--986	177
AKAP14_GCGTAGAGTTTGTAGAG--987	485
AKAP14_GTGTATTCGGCATTGTT--988	168
AKAP14_TCAAGTAGCTCTAGCTC--989	244
AKAP14_TCACGGTGAATTCACTG--990	272
AKAP14_TTCGCTTTCGAGAAAAC--991	459
AKAP14_TTCTTGTCTTGTGTATT--992	254
AKAP3_ACAACCAAGCCCAGGAC--993	191
AKAP3_CACTCTGACAGGATCCG--994	392
AKAP3_CTGGCTCCGCAGAGACC--995	89
AKAP3_GAAGCCGTAAAGTCATC--996	185
AKAP3_GAATGCTGCCCCAGACA--997	114
AKAP3_GATGTTCGGTTCAAACC--998	477
AKAP3_GGGCCCAACTTGGCAAC--999	230
AKAP3_GGGGAAACGTCCAACTC--1000	214
AKAP3_TATCTTACTGAGGCTTT--1001	65
AKAP3_TGGTTACAAAGCCAAAA--1002	177
AKAP4_ACTGGTTACGCAGCCAC--1003	407
AKAP4_ACTGTAGCAGTTCTCAG--1004	291
AKAP4_CTAGGAGGTTTGGCTGG--1005	79
AKAP4_CTGGTTACGCAGCCACA--1006	504
AKAP4_CTGTCATTTCTAGACGT--1007	127
AKAP4_GACACTTACAGGATCAG--1008	116
AKAP4_GACAGCAAGATCAGGAC--1009	414
AKAP4_GCTAGTTCCAGCTCAGA--1010	67
AKAP4_TGCATGTTGGAAACCCA--1011	345
AKAP4_TGGTTACGCAGCCACAG--1012	314
AKAP5_AAGTGTCCACAAGAAGC--1013	119
AKAP5_AGCAATAGCACAACTTC--1014	72
AKAP5_GCCCACACGGGGGGCCT--1015	56
AKAP5_GCTTCAGAGCCAGCTTT--1016	305
AKAP5_GTAGTCCTGGGGCTGAA--1017	218
AKAP5_TACAAGACGTTTGAGTG--1018	115
AKAP5_TGCATTTCACCCTCCAA--1019	236
AKAP5_TGCCTGATCATTCAATG--1020	200
AKAP5_TGCCTTCACTTAGATCC--1021	1427
AKAP5_TTTCTGAAGTTTCAAGT--1022	27
AKAP6_AAATTGAGACCTGGCTC--1023	18
AKAP6_ACACCCACTGTGGAGCA--1024	572
AKAP6_AGTAAGACAGCAGCTTT--1025	770
AKAP6_CCTAGTGTAGTTGCCAT--1026	296
AKAP6_GCTGGACTGAATAGGTT--1027	82
AKAP6_TAAGTAAACCAACACTT--1028	46
AKAP6_TACTGATGCTTCACCCA--1029	827
AKAP6_TGAAGCAGTTACTGAGG--1031	26
AKAP6_TGACACTTTCCCCCCTG--1032	132
AKAP7_AAGGAAAGCAGCAAAGC--1033	73
AKAP7_AAGTCAAGAAAATGAAT--1034	55
AKAP7_AGGAGTTCTTCTATGAA--1035	179
AKAP7_ATATCTACAGTAGCAAA--1036	132
AKAP7_ATGACGCTGAACTAGTA--1037	139
AKAP7_ATGGACAGGAAATAGTT--1038	98
AKAP7_ATTTGAAGCCAATACTA--1039	362
AKAP7_GTACCAATCCCTTGAAA--1040	100
AKAP7_GTATTATTGCATTCTGC--1041	135
AKAP7_GTGATCAAGTAAAGAAG--1042	186
AKAP8_AGGGGTTGTGCTCCGGC--1043	214
AKAP8_CAGCGGGGGGCACGAAG--1044	23
AKAP8_CTACGGCCCAGCCTCGT--1045	383
AKAP8_GACCGCAATGGCAGCTT--1046	784
AKAP8_GAGTCATAGGACTCGAA--1047	489
AKAP8_GCCGCCATCATTGGCCT--1048	283
AKAP8_TACGGGGCGTGGAGTGC--1049	249
AKAP8_TCCATGGCTCCCGACTA--1050	49
AKAP8_TGCATATGGAACTGGTG--1051	126
AKAP8_TGCTCCGGTCCTGGAAG--1052	408
AKAP8L_AAGTGGTTTCAGATCCC--1053	52
AKAP8L_ATGGAACTTGGAACTCT--1054	227
AKAP8L_CGAGCTTGACCCTGAGA--1055	50
AKAP8L_GACGGCCCTCGAGTCGC--1056	555
AKAP8L_GATAACACCACCAACTA--1057	278
AKAP8L_GCACCATATCTAAGCGC--1058	114
AKAP8L_GCGGAACTGGTCGCGGT--1059	218
AKAP8L_GGAGGCGTGTACGGCTC--1060	299
AKAP8L_GGCCACTTCACACTCTT--1061	664
AKAP8L_TACGAGGGCTATGGCTA--1062	58
AKAP9_AGCCTACAAATTTATTA--1063	26
AKAP9_AGTGAGGATCTGTTGTT--1064	417
AKAP9_ATAACCAGTCATGAGCA--1065	260
AKAP9_CAGTCCTTCAGTCCCAT--1066	293
AKAP9_CTCATTATTGTAGATTC--1067	197
AKAP9_GAAAAGCTCAGTCGGAT--1068	51
AKAP9_GATTCTTATTCTGAACA--1069	162
AKAP9_GCCATTAAACAAAGAGA--1070	46
AKAP9_TAAATTAGCAGTGAGCT--1071	38
AKAP9_TGGAAAGTGAGTTGGCT--1072	200
AKR1A1_AAGTATGCCCTTAGCGT--1073	42
AKR1A1_ACAAACAGCTCCTCCCG--1074	140
AKR1A1_CAATGAGCCTGAGATTG--1075	670
AKR1A1_CAGAAGATGCCTCTGAT--1076	333
AKR1A1_CAGCACAATCAATGTGG--1077	184
AKR1A1_GACTTGGAAGGCTCTGG--1078	150
AKR1A1_GCCAGTGCATCAGGTAC--1079	1066
AKR1A1_GTCCCACGTCCTCCTTC--1080	2701
AKR1A1_TCCCATCAGCATTCTTG--1081	232
AKR1A1_TCTGGCTGACCTCCAGC--1082	459
AKR1B1_ACTCAGCGACCTGAAGC--1083	384
AKR1B1_ATGCCCATCCTGGGGTT--1084	123
AKR1B1_CGTCTCCTGCTCAACAA--1085	186
AKR1B1_CGTTGTTGAGCAGGAGA--1086	316
AKR1B1_GGCTTATACTTCAAGCC--1087	29
AKR1B1_GTACCCAACCCCAGGAT--1088	212
AKR1B1_GTCAATGGCCACCTTCA--1089	621
AKR1B1_GTGCACGTACCATGAGA--1090	286
AKR1B1_TGAGAATGAGGTGGGGG--1091	27
AKR1B1_TTAAGATCATCTCCACC--1092	362
AKR1B10_AAAGGTAATGCCATCGG--1093	287
AKR1B10_ACTGAGCTCCACAAACG--1094	260
AKR1B10_CCATTGATGCAGGATAT--1095	284
AKR1B10_CCGATATCCTGCATCAA--1096	153
AKR1B10_CTGGAAGTGGCTGAAAT--1097	420
AKR1B10_GAAAGAAGCAGTGAAGG--1098	35
AKR1B10_GAAGGCTGTGAAGCGGG--1099	314
AKR1B10_GATAAAGGTAATGCCAT--1100	211
AKR1B10_TCTTTCACTTTGCCAAG--1101	65
AKR1B10_TGACAATCACATTCCTC--1102	414
AKT1_AACCGCCATCCAGACTG--1103	200
AKT1_AATGATGGCACCTTCAT--1104	188
AKT1_AGTACATCAAGACCTGG--1105	223
AKT1_CAGGCAGCGGATGATGA--1106	190
AKT1_CGACGTGGCTATTGTGA--1107	580
AKT1_GGAGATGGACTTCCGGT--1108	449
AKT1_GGATGTGGACCAACGTG--1109	151
AKT1_GGTGCGTTCGATGACAG--1110	204
AKT1_GTACTCAAACTCGTTCA--1111	332
AKT1_GTGCTTGGGCTTGGCCA--1112	70
AKT2_ACAAAGGTGTTGGGTCG--1113	372
AKT2_AGCGACGGCTCCTTCAT--1114	405
AKT2_CCAACAGCCTCAAGCAG--1115	83
AKT2_GAAGTACCGTGGCCTCC--1116	1147
AKT2_GAGAAGTTGTTTAAGGG--1117	491
AKT2_GGACCACAGTCATCGAG--1118	153
AKT2_GTGTCTGTCATCAAAGA--1119	597
AKT2_TGACTCCTCCACGACTG--1120	48
AKT2_TGGCCTTCTCCCGCACC--1121	268
AKT2_TGGCGGTCAGCAAGGCA--1122	212
AKT3_AAGGTTGGGTTCAGAAG--1123	107
AKT3_AAGTTGTTGAGGGGATA--1124	41
AKT3_AATATATAAAAAACTGG--1125	6
AKT3_ACAGATGGCTCATTCAT--1126	315
AKT3_ATGGAATATGTTAATGG--1127	127
AKT3_CACCATAGAAACGTGTG--1128	170
AKT3_GACTATTTGAAACTACT--1129	207
AKT3_GTCTGTCTGCTACAGCC--1130	372
AKT3_GTTCGAGAGAAGGCAAG--1131	386
AKT3_TGGCACTCCAGAATATC--1132	201
ALAS1_CAGTGGACAATGCCCGA--1133	597
ALAS1_CCAACTTCCATCATCTT--1134	295
ALAS1_GAAAGGCCTGGGGGACT--1135	1
ALAS1_GGAAGCTGTGTGCCATC--1136	951
ALAS1_GGGTTTCTTTGATCTGT--1137	202
ALAS1_GTCCAACAGACTCCTGA--1138	1020
ALAS1_TGCAGTGCCCTGGCTTG--1139	116
ALAS1_TGGCGGAAGATGTACTT--1140	443
ALAS1_TGTGAAAACCGATGGAG--1141	191
ALAS1_TTCTTCAGCAGTCCACT--1142	159
ALAS2_ACTCACCAGTTCCTGTT--1143	455
ALAS2_CCTTTGTTGCCTTAAGG--1144	96
ALAS2_CGTCATGGTGCTGGAGC--1145	809
ALAS2_CTGCCCAGTGCTTGCCC--1146	821
ALAS2_CTGTCGGAACTCCAGGA--1147	102
ALAS2_GGCAGCCCCAGAAGTCC--1148	601
ALAS2_GTGTAGTAATGATTACC--1149	321
ALAS2_TCACAGTCTTGAACACA--1150	478
ALAS2_TCTTGTCCCTGAAAAAC--1151	273
ALAS2_TGGCCCTTCGCCCAAGA--1152	290
ALDH18A1_AAGCGCCGGAACCTCAA--1153	745
ALDH18A1_ACATGTCTGATGACTGA--1154	475
ALDH18A1_AGTCAAGTTTACCGCTG--1155	693
ALDH18A1_CCCCTCAGTCGTACACA--1156	259
ALDH18A1_CTCACTGCGGTGGGCGA--1157	326
ALDH18A1_GATGTTGGTTGAAGGGC--1158	119
ALDH18A1_GCTCGTGCCTCTAAGAC--1159	996
ALDH18A1_GTTCTGCCCCGAGTGGA--1160	567
ALDH18A1_GTTGTACACTTGACCCA--1161	436
ALDH18A1_TGCCGTGGTGACCCGAG--1162	188
ALDH1A2_ACTTGGTGGAACGGGAC--1163	348
ALDH1A2_AGATTGGGCGTGGGCGA--1164	209
ALDH1A2_GAACCCATTGGAGTGTG--1165	575
ALDH1A2_GCCTGCGTAATATCGAA--1166	120
ALDH1A2_GGATGGATGCTTCAGAA--1167	250
ALDH1A2_GGGCATCTCTATCTTGC--1168	408
ALDH1A2_GTCTATAATCCAGCCAC--1169	59
ALDH1A2_TATAGACAAAGCAGTGC--1170	282
ALDH1A2_TGGCAGAACTCAGAGAG--1171	161
ALDH1A2_TGGTTTGCCACCATTTA--1172	83
ALDH1B1_AGGTCATCAAGGTGTAT--1173	278
ALDH1B1_ATCCATCCGGCGCCATG--1174	733
ALDH1B1_ATGAACAGCTGGTTGTA--1175	180
ALDH1B1_CGGGAAGCCTTCCGCCT--1176	164
ALDH1B1_GACCGCCCGCTACTCCT--1177	1733
ALDH1B1_GCGTAAGACTCTTGGAA--1178	731
ALDH1B1_GGTTCAGAATGGGGCTT--1179	335
ALDH1B1_GTCCAAGGTCTCGAGTG--1180	181
ALDH1B1_GTGGTAGGGTTGACCGT--1181	425
ALDH1B1_TGCGCTTCCTGGCACCC--1182	264
ALDH1L1_AAAATACCAGGCTTTGG--1183	169
ALDH1L1_AGGCCCCTCGGTGCCTA--1184	644
ALDH1L1_ATTGGACAGAGCCTGTT--1185	34
ALDH1L1_GAGGGCCACGAAGTGGT--1186	875
ALDH1L1_GCACCTTGTCGTTCCCG--1187	1604
ALDH1L1_GCCTTTCCATCCTTGTC--1188	2545
ALDH1L1_GGGCAGGACGTTGAGCT--1189	112
ALDH1L1_GTGGCGTGCAAAAGGAC--1190	465
ALDH1L1_TGACGGGTGATAGATGA--1191	399
ALDH1L1_TTGTGAATGGCCTCTGC--1192	428
ALDH3A1_ACGAGGACCACGCCCAG--1193	203
ALDH3A1_CCTCCAGCTGCTGGATC--1194	255
ALDH3A1_CCTGCCCGAGCTGAAGG--1195	1096
ALDH3A1_CTCGTCCTGCTGAGTCT--1196	684
ALDH3A1_GAACGCCTACTATGAGG--1197	374
ALDH3A1_GCGCCTGATCCAGGAGC--1198	326
ALDH3A1_GCTCCCTGAGTGGGCCG--1199	394
ALDH3A1_GTTGAAGGGGTAGTTCC--1200	287
ALDH3A1_TACCCAGTAATCAATGG--1201	177
ALDH3A1_TTCTCACTCAGCTCCGA--1202	553
ALDH3A2_AGCACGTTCTTCTTAAC--1203	104
ALDH3A2_AGGCTGTGGCTGAATAT--1204	930
ALDH3A2_AGTCATTACTGTCCTTG--1205	348
ALDH3A2_AGTCCGGCGGGTCCGAC--1206	492
ALDH3A2_CCTGCGGAGGATGGTGC--1207	1635
ALDH3A2_CGAGAAGGATATCCTGA--1208	377
ALDH3A2_CTGAATGGTGAGAACGA--1209	950
ALDH3A2_GCACAGGTCGGCGGCGA--1210	360
ALDH3A2_GCCGGTCGCGACCTCTG--1211	979
ALDH3A2_GGAGTGGTGCTGATAAT--1212	556
ALDH3B1_ACGCTGGTGCCCCTCGT--1213	752
ALDH3B1_CCGCAGCGTGTCCCCAA--1214	8
ALDH3B1_CGCGGCCAGCTGAGTTC--1215	71
ALDH3B1_GCTTCTGCACGACGCAC--1216	698
ALDH3B1_GGAAGCGGCCCAGGCCT--1217	85
ALDH3B1_GGCAGCTGCTAGAGCAC--1218	436
ALDH3B1_GGCGGAGTCCAGCTGCG--1219	313
ALDH3B1_GTTCAGCGGATAGTTCC--1220	1477
ALDH3B1_TGCCATCAGCCAGGGCG--1221	199
ALDH3B1_TTCTTGCTAATCTCCGA--1222	437
ALDH4A1_AGCCAGGGCAGCCTCAA--1223	590
ALDH4A1_AGGATCTCAGCCCTGCG--1224	43
ALDH4A1_ATTGCAGTGAAGTTAAA--1225	167
ALDH4A1_CACGGTGTACCGGGGTC--1226	52
ALDH4A1_CAGCGTCAATCTCCGCT--1227	659
ALDH4A1_CATACTTGGCATTGAAC--1228	69
ALDH4A1_CCATCCCATGCGTGGTG--1229	200
ALDH4A1_CTGTCCCGCCCCTGGAC--1230	54
ALDH4A1_GCGGCAGACATGCTGAG--1231	1567
ALDH4A1_GTCTTAGCCTTCACGCA--1232	168
ALDH5A1_CCACTCTAGGAAAAAGG--1233	35
ALDH5A1_CCACTGAAGGAGGCACA--1234	277
ALDH5A1_CGCACCGACAGCTTCGT--1235	397
ALDH5A1_CTCTCGCACCCCGCAGT--1236	388
ALDH5A1_CTGCTACGCTGGGCGCC--1237	32
ALDH5A1_CTGGCCGGGTCTTGCAC--1238	524
ALDH5A1_GTAGGCAGCGCGCACGG--1239	483
ALDH5A1_GTCCTCAAGCAGCCCAT--1240	701
ALDH5A1_GTCTCCGTAAACACGGC--1241	166
ALDH5A1_TGCCATGATCACCCGGA--1242	468
ALDH9A1_AGAAGGTTTAAAGACCA--1243	121
ALDH9A1_CATCTTTGAGGCCCGCT--1244	193
ALDH9A1_CCACTTGGGGTATGTGT--1245	378
ALDH9A1_CTCCCAGGTGGATCGTT--1246	100
ALDH9A1_GAAATCTACAGTGAGGC--1247	74
ALDH9A1_GAGACTTTGGCCACATC--1248	1296
ALDH9A1_GCGTTGCCGAATCCTTT--1249	140
ALDH9A1_GGATGAAATTGCTACTA--1250	352
ALDH9A1_TGCCTGGAGTATTATGC--1251	162
ALDH9A1_TGGAGCCGACTTCCAAG--1252	133
ALK_CCACTTGCAGGGGGCTT--1253	53
ALK_CCAGACTCTTCCTCTGC--1254	110
ALK_CTTTCCACGGCAGCTGT--1255	143
ALK_GAGCCATCGGGCTCCTG--1256	682
ALK_GCGGTCCAGGAGACCCC--1257	602
ALK_GGAGAAGGCATGTTTGT--1258	98
ALK_GGAGTCTTTCATTATCC--1259	272
ALK_GTGCCTGTGCACCGAGA--1260	1219
ALK_TAGCTGAGTGGCTCCCG--1261	658
ALK_TTCCATGTAAAATAATC--1262	117
ALLC_AAGAAAATAGTTGTGGC--1263	813
ALLC_CATGAATATACGGAGTT--1264	71
ALLC_CCTCTTTCTGGGATTTC--1265	64
ALLC_GCATCTGAATCCGTAGG--1266	143
ALLC_GCTTGAATGGACACTCG--1267	356
ALLC_GGCTTAAGCTCAGTCAT--1268	662
ALLC_GTACTGGACAAAAAGAC--1269	515
ALLC_TGGATGGCTGGGAGACC--1270	1151
ALLC_TGGTGTGTCCTCAGGCT--1271	483
ALLC_TTCAAACTCCTCAGGAG--1272	200
ALOX5_ACACCGACGTAAAGAAC--1273	85
ALOX5_ACTGGGCGAGATCCAGC--1274	1226
ALOX5_CAGCGAGAAGCACCTGC--1275	552
ALOX5_CTCCTACACGGTCACCG--1276	2101
ALOX5_CTCGAAGTCGTTGTAGA--1277	291
ALOX5_GATCACCGGCGATGTCG--1278	1015
ALOX5_GGCAGCCAGTGGTTCGC--1279	1654
ALOX5_TGTGAATTTGGTCATCT--1280	87
ALOX5_TTCATACGACGTGACTG--1281	564
ALOX5_TTTGGCATCGATGCTCA--1282	49
ALPI_CAGCAGCAGCAGCACCC--1283	363
ALPI_CCACCAGGATCCTAAAG--1284	142
ALPI_CTTGGCCCGGTTCATCA--1285	210
ALPI_CTTGGCGACCTTCTGGA--1286	424
ALPI_GCCGATGGTCTGGAAGT--1287	421
ALPI_GCTGGACGGGAAGAACC--1288	439
ALPI_GCTGTGGCTGCGCTGTC--1289	241
ALPI_GCTTCTTGGCAGCATCC--1290	258
ALPI_GGACCGCTTCCCATACC--1291	1133
ALPI_TGGCGGTTCCAGAAGGC--1292	85
ALPK1_AGACGTCGAGCCCATAC--1293	140
ALPK1_AGTCTAATAAGCAACAA--1295	42
ALPK1_CAACTTGTGGAGACCTT--1296	358
ALPK1_CAGAAATGAAAGTGACA--1297	58
ALPK1_CCGCACAGTCCCGAGCG--1298	524
ALPK1_GCAGTACAAACAAGCCG--1299	35
ALPK1_GCGAATAACCACCTGCG--1300	341
ALPK1_GGGTCCTTAACTCGCTG--1301	497
ALPK1_TGCCAAATATCCTACAA--1302	85
ALPK2_AATGGTCAGGCCATCGA--1303	299
ALPK2_ACAGCGTCTGACTTCTC--1304	365
ALPK2_ACTCCGAAGGGCCCCAG--1305	408
ALPK2_ATTGCCCAATGACTGGA--1306	332
ALPK2_CCAAGCCAGAGGTAACT--1307	100
ALPK2_GATAAAAAACACAGCGG--1308	12
ALPK2_GCATCAAAGTTCACGGA--1309	1657
ALPK2_GGTTAGGAGACAATTGT--1310	267
ALPK2_TGACAATCTGCTCAACA--1311	186
ALPK2_TTGCCTCAGATAGCGGG--1312	71
ALPK3_ACCGCTTCCAGCGAAAG--1313	258
ALPK3_AGCGGGGCTCAAGCGCC--1314	48
ALPK3_AGCGTGGTCTCAAATAG--1315	216
ALPK3_AGCTGGGGTGAGACAAC--1316	308
ALPK3_CCACACGGGACATGAGC--1317	227
ALPK3_CGCGGCTTGGAGACGCC--1318	130
ALPK3_CTGGCCAGCGGTTGACC--1319	585
ALPK3_GAAGAGGGCTGGTTCTT--1320	142
ALPK3_GTCCCGGTCTGTGTCCG--1321	324
ALPK3_TAGCGCCGCGTCTGGAG--1322	61
ALPL_CAGCCACTGAGCGTTCC--1323	83
ALPL_CGTCCTTGGCCCAGCGC--1324	397
ALPL_GACATTCTTAGCCACGT--1325	339
ALPL_GAGCTTCTGAAGCTCCA--1326	48
ALPL_GCACTAAGGAGTTAGTA--1327	220
ALPL_GCTGCCCGCATCCTCAA--1328	1527
ALPL_GGCACTGTCAGGGACCT--1329	158
ALPL_GGTCTCGCCAGTACTTG--1330	1793
ALPL_GGTGGATACACCCCCCG--1331	96
ALPL_GTCCCGGTCAGCCGAGT--1332	525
ALPPL2_AAGCATGTGCCAGACAG--1333	215
ALPPL2_AGTGGTAACCACCACAC--1334	60
ALPPL2_CACCCAGGAAGATGATG--1335	132
ALPPL2_CGGCGCCTACGCCCACA--1336	227
ALPPL2_GGACCGCTTCCCGTACG--1337	1950
ALPPL2_GGACTTCTGGAACCGCC--1338	723
ALPPL2_GTAGCCTCAGGCCCAGC--1339	85
ALPPL2_GTTGGAGATGAGCTGCG--1340	111
ALPPL2_TGCCGACGTGCCTGCCT--1341	163
ALPPL2_TGCGGTTCCACACGTAC--1342	102
AMHR2_ACTTGGGTCACAGTGGA--1343	149
AMHR2_AGGCAGCGGATAGCTCT--1344	295
AMHR2_AGGGTCTTTGGGGCTTT--1345	33
AMHR2_CACCAGTGCCATCCAGA--1346	56
AMHR2_CGAGACAGTGATGAGCC--1347	161
AMHR2_GAACCTGACCCAAGACC--1348	256
AMHR2_GAGGCCCCTGGAGTGCG--1349	887
AMHR2_GGAGAGCTGCTAGATAC--1350	521
AMHR2_GGCCTTGTGGTTGAGTA--1351	875
AMHR2_GTCAGTGCCACAGGAGC--1352	193
AMN_AACCGGACCCCGTGCGC--1353	791
AMN_ACCTGGCCTCTTCTTCG--1354	2482
AMN_ACGTCGTCGTGGCGGCA--1355	702
AMN_CACGCGCGACGAGGACC--1356	44
AMN_CGGAAGGAGGCACTAGG--1357	154
AMN_CGTCGAAGTCCGTGTTG--1358	1029
AMN_GCACGGGGCTAGCGCCA--1359	310
AMN_GGTCCGCGCAGTCCTCG--1360	1127
AMN_GTCCGCCGGGAACTCAA--1361	423
AMN_GTCTGAGACGCCGAATC--1362	33
AMT_CAGGCGAAAGCCCAGAC--1363	133
AMT_CAGGGAGCTTCAGAACC--1364	243
AMT_CATTATCCAACACCTCC--1365	267
AMT_GACGACACAAGGCCGGG--1366	18
AMT_GCCGGCCTGTAGTACCT--1367	265
AMT_GGCCCACGGCGGGAAAA--1368	547
AMT_GTCGCTGTTTACCAACG--1369	209
AMT_GTGGCCCTCAGAAGTAT--1370	460
AMT_TATGTGGTGTCCAACGC--1371	87
AMT_TGACCGGGTGAAGCTGA--1372	601
AMY2A_AAATCCCATCCAGAATA--1377	30
AMY2A_AATCCCATCCAGAATAT--1378	211
AMY2A_CGATATTTAGCTCCGAA--1379	120
AMY2A_CTAGATGTAACAATGTT--1380	655
AMY2A_GGATGGGATTTCAATGA--1381	510
AMY2A_GGTAACGCTGTGAGTGC--1382	71
AMY2A_GTCCTTGTTGTGTATTT--1383	185
AMY2A_TCCGAAGGGATTTGGAG--1384	407
AMY2B_AATCATCTCATTGACAT--1385	326
AMY2B_ACAAGTGCTCTGTCAGA--1386	151
AMY2B_ACTACTTTGGAAATGGC--1387	75
AMY2B_ACTAGATGTAACAATGT--1388	80
AMY2B_AGTGACTACTTTGGAAA--1389	190
AMY2B_CAGAGCACTTGTCTTTG--1390	822
AMY2B_CGTCCTTGTTGTGTATT--1391	280
AMY2B_CTACTTTGGAAATGGCC--1392	515
AMY2B_GAGATGATTCATATATT--1393	101
AMY2B_GTAATTAATCATATGTC--1394	42
ANKK1_ACCTGAGCTTCCAGCAG--1395	179
ANKK1_ACTTCGGCCTGTCCAAG--1396	749
ANKK1_CATCGTGTCTATCTACG--1397	284
ANKK1_CCCAGCCGCAGCTCGGT--1398	277
ANKK1_GATGTACTGCATCCGGG--1399	176
ANKK1_GCCCTCGAAGTCGTCGC--1400	207
ANKK1_GCCGCGCCTGGAACACC--1401	260
ANKK1_GCCGGGCAACATACTCC--1402	234
ANKK1_GCGTCGGGTGGAAGGCA--1403	409
ANKK1_TATGGCCAACGGCTCCC--1404	121
ANXA2_CAGCAATGCACAGAGAC--1405	315
ANXA2_CCTTCGCCTACCAGAGA--1406	126
ANXA2_CCTTCTCTGGTAGGCGA--1407	1061
ANXA2_CGATCAGCAAAATACAG--1408	86
ANXA2_CGGGGTGTGGAGACGCT--1409	210
ANXA2_CTCCACACCCCGCTAGC--1410	0
ANXA2_GACACCAGATTAGAATC--1411	35
ANXA2_GCTACGTGGCTCAGGTC--1412	25
ANXA2_GTGCCCCACCTCCAGAA--1413	423
ANXA2_TTAATGACTGAGTCACA--1414	141
ANXA3_AAACATCTGGTGACTTC--1415	568
ANXA3_AATCTCTTACTGTTCCT--1416	190
ANXA3_AGTTAAGATTTCAATCA--1417	82
ANXA3_ATTCAGAAAGCAATCAG--1418	27
ANXA3_GAAAGCTCCTTAAACAC--1419	19
ANXA3_GAAAGTGGATGAGCATC--1420	211
ANXA3_GCGGCAGCTGATTGTTA--1421	514
ANXA3_TGAGAACAGATGGGGCA--1422	302
ANXA3_TGCTGGTGGAGTCACTA--1423	590
ANXA3_TTGAAGGGTGATCTCTC--1424	644
ANXA5_AACAGAGACCCTGATGC--1425	276
ANXA5_AAGTTTATCACCATCTT--1426	6
ANXA5_ATGGCTCTCAGTTCTTC--1427	327
ANXA5_CAGAAATTATTGCTTCA--1428	29
ANXA5_CCCGCTCATCAAATCCA--1429	291
ANXA5_CTGAAATCAGAACTAAC--1430	380
ANXA5_GCATCATAAAGCCGAGA--1431	146
ANXA5_GCTGGAGAACTTAAATG--1432	258
ANXA5_GGGATGTCAACAGAGTC--1433	589
ANXA5_TGGTGGGGGACACTTCA--1434	63
APCS_AAACTTGATCACACCGC--1435	140
APCS_AAAGGCTTCCAGGAGGC--1436	16
APCS_ACAGAGATCCAAAGCAG--1437	401
APCS_ACGAGAGAGATCACTAT--1438	491
APCS_AGCTGGGAGTCCTCATC--1439	174
APCS_CTCATTATCCCTGCCTT--1440	41
APCS_GAGCAAAGGCTTCCAGG--1441	119
APCS_GAGTATAGTCTATACAT--1442	249
APCS_GATCAATGGGACACCTT--1443	2388
APCS_TCAGTAACAGATTCTCT--1444	347
APOE_CAAGGTGGAGCAAGCGG--1445	128
APOE_CAGCTTGCGCAGGTGGG--1446	183
APOE_CGTCTCCTCCGCCACCG--1447	405
APOE_GACATGGAGGACGTGTG--1448	467
APOE_GATGGACGAGACCATGA--1449	207
APOE_GCAGACACTGTCTGAGC--1450	418
APOE_GGTGCAGTACCGCGGCG--1451	1126
APOE_GTCTGCTGGCGCAGCTC--1452	903
APOE_GTGCCAGTTCCCAGCGC--1453	130
APOE_TCTGTGGGCTGCGTTGC--1454	626
APOH_ATGTTGCTATTGCAGGA--1455	116
APOH_CATTTCAGAGTGTTGAT--1456	290
APOH_GAAAAACTGATCGTGTT--1457	717
APOH_GAAAATGGTAAATCATC--1458	140
APOH_GAAACAATTCCCTCTAT--1459	278
APOH_GGCTATGTGTCCCGAGG--1460	1622
APOH_TACGTAATCTCTTCTCC--1461	238
APOH_TGTTGCAAACGTAGGTA--1462	37
APOH_TTCTGCCAAGTGCACTG--1463	219
APOH_TTTATCTGCCCTCTCAC--1464	147
APRT_ACGACCACCCTCTGTCC--1465	405
APRT_ATACCACGCCTGGGGTG--1466	219
APRT_CATCTCGCCCGTCCTGA--1467	1496
APRT_CCTTCAGGTGTCGCGCC--1468	284
APRT_CGCCAGGAGGCCGATGG--1469	304
APRT_CGTGCTCATCCGAAAGC--1470	271
APRT_CTTCCCCACCCCAGGCG--1471	372
APRT_GATTCAGAAAGACGCCC--1472	669
APRT_TAGGAGGCCCACAGAGT--1473	235
APRT_TCCCGAGGCTTCCTCTT--1474	417
ARAF_AAAGACGGTCACTGCCT--1475	40
ARAF_AGAAGTCACAGAACGCC--1476	550
ARAF_AGACACTCATGCCATCC--1477	182
ARAF_AGCTCCTCGCCATCCAG--1478	1556
ARAF_GGATGGCTCGGCCCCAT--1479	942
ARAF_GTCTACCGACTCATCAA--1480	58
ARAF_GTGGAACTTGTAGCCAC--1481	989
ARAF_TCAGCGGGACATCTTCA--1482	1142
ARAF_TGCGTTGCTTGTTGGGC--1483	238
ARAF_TGGAGCGGATGCGCTGT--1484	346
ARF1_ATGCGCATCCTCATGGT--1485	50
ARF1_CAAAAAGGCCCTTGAAG--1486	35
ARF1_CCGGGATGCTGTCCTCC--1487	150
ARF1_CCTCTACAAGCTTAAGC--1488	32
ARF1_GAAGTAGTGGCGCCACA--1489	444
ARF1_GATGTTCTTGTACTCCA--1490	338
ARF1_GCCGCATTCATGGCGTT--1491	1359
ARF1_TGCACTCACTACGCCAC--1492	3360
ARF1_TGTCCACCACGAAGATC--1493	746
ARF1_TGTGAACGAGGCCCGTG--1494	162
ARF4_AAATAGTCGGGAGAAGA--1495	109
ARF4_AAATGACAGATAAACTA--1496	87
ARF4_ACATTTGTTTCACAGTA--1497	288
ARF4_AGAGGGAGGAGATAGTG--1498	167
ARF4_ATAGAATTAGGCCTCTC--1499	144
ARF4_CATTTGTTTCACAGTAT--1500	421
ARF4_CTTCTTGCCAAATAGTC--1501	24
ARF4_GGATTTGCCAAATGCTA--1502	3254
ARF4_TGTATGAAGGACTTGAC--1503	39
ARF4_TTCACAGTATGGGATGT--1504	168
ARF6_ACCCACAGTGGGAATGG--1505	122
ARF6_CATCGATGAGGCTCGCC--1506	231
ARF6_CCAGCTTCAACTTGTAC--1507	527
ARF6_GCGGCCGGATCTTGTCC--1508	460
ARF6_GGCGGCATTACTACACT--1509	883
ARF6_TGACCCGGATTCGGGAC--1510	173
ARF6_TGCTATCCAAAATCTTC--1511	115
ARF6_TTCAACGTATGGGATGT--1512	220
ARF6_TTGGGCCTGGACGCGGC--1513	18
ARF6_TTTCTCCTGGATCTCGT--1514	977
ARHGAP26_AGTGATGAGCACCTCGC--1515	472
ARHGAP26_CATCTTCAAGATTCCTG--1516	523
ARHGAP26_GCCGATGAACAAGGCTG--1517	416
ARHGAP26_GGAAGTGCGGACTATCG--1518	807
ARHGAP26_GTCGCACGAAGCAGAGC--1519	255
ARHGAP26_GTGTGGAAGAGCGTCAG--1520	223
ARHGAP26_TCGAAAGGAACAGATCG--1521	563
ARHGAP26_TCGCTGAACTCGAGCGC--1522	347
ARHGAP26_TCTCAGAAGCAGTCTTG--1523	155
ARHGAP26_TTTAAATTTCAGTGCAT--1524	41
ARL1_AGATCAATACCATCTTC--1525	104
ARL1_AGATGGCAAATTCACTT--1526	230
ARL1_CCTTGAAGGACCGAAAA--1527	129
ARL1_CTCCTAAATCCCAGACT--1528	231
ARL1_CTCTACATTAAATCCAA--1529	62
ARL1_GGCAACTAACTCTGATT--1530	208
ARL1_TAATCTGTACAAAATTG--1531	55
ARL1_TAGTAACATCTCCAGTA--1532	156
ARL1_TCAGCAACCAAAGGCAC--1533	81
ARL1_TGCAAATAAACAGGACA--1534	31
ARL3_AAAAGATTTGAAGAGAC--1535	418
ARL3_AAGCTGCTTCAGAAGAG--1536	27
ARL3_AAGTGCACCAGACCAGG--1537	68
ARL3_AATGTATGGGACATTGG--1538	291
ARL3_ACTAGCGGAATTACTGG--1539	772
ARL3_CATCTTTGCTAATAAGC--1540	124
ARL3_CCAGACTCGGTCGCGGA--1541	130
ARL3_GAAAAGTGCACCAGACC--1542	189
ARL3_GGAAAATCAGACCATAC--1543	131
ARL3_TCCTTCTGCAATTTCAG--1544	405
ARL5B_AATAAACAGGATATGAA--1545	7
ARL5B_AGTCTCTGCGATCATCC--1546	1043
ARL5B_ATCCTTAATTGAACTAA--1547	258
ARL5B_CAGGATTGAATGTGCCA--1548	271
ARL5B_CATACTTCTCCAACCAT--1549	16
ARL5B_GAAGAGGCTCCACAGTT--1550	230
ARL5B_TCATCCACTCTAGACCT--1551	969
ARL5B_TGATCTTCGCCAAACTG--1552	528
ARL5B_TGGGACTGGATAATGCA--1553	160
ARL5B_TGTTGATAGCATTGACA--1554	31
ARPC1B_AAAAGAGCGGTGCCAAA--1555	361
ARPC1B_ACCGCAACGCCTACGTG--1556	1494
ARPC1B_AGCTGATGGGCTCCACC--1557	1511
ARPC1B_ATGCACCTCATGGTTGT--1558	405
ARPC1B_CAAACTTGTTCTCGTTG--1559	90
ARPC1B_CACATGGAAGCCCACGC--1560	284
ARPC1B_CCAGGCGTGGCAGCTGA--1561	356
ARPC1B_CTGCCACGCCTGGAACA--1562	202
ARPC1B_GGTGCGGTCCTTGTTCC--1563	1233
ARPC1B_TGCCGCAGGTCACAATA--1564	98
ARPC2_AAATCTTCCGGCATCCA--1565	241
ARPC2_AGACAAAACAAAAGTGA--1566	151
ARPC2_ATTCTACAAGGAACTTC--1567	23
ARPC2_GAACAACCGCATCATCG--1568	1000
ARPC2_GATTTGAAATATGATAG--1569	101
ARPC2_GGCAGTTATCCATTATA--1570	170
ARPC2_GGTGTACGGGAGTTTCT--1571	191
ARPC2_GTTACTTCTACTGCTTC--1572	77
ARPC2_TGGCTAAAGAGGACCTG--1573	102
ARPC3_AAAGAAATGTATACGCT--1575	142
ARPC3_AGCCATCTATTACTTCA--1576	453
ARPC3_CATGTTTCCGATGAGTT--1577	354
ARPC3_CCTGATACCAAACTCAT--1578	286
ARPC3_GAAAGAAATGTATACGC--1579	501
ARPC3_GAGAGTTATATATATCA--1580	312
ARPC3_GCATAAATTGCGTTAAG--1581	254
ARPC3_GCGTTAAGTGGAAAACC--1582	57
ARPC3_GGAAAACCAGGCTCTCC--1583	33
ARPC3_GGCCTTGAAGTAATAGA--1584	1270
ARPC4_AGGGACCCCCGGCTGTT--1585	119
ARPC4_CCTACCTGAGTGCCGTG--1586	1065
ARPC4_CTCTTCAGCCACAATGC--1587	340
ARPC4_TGTACATCTGCTCTGTG--1588	274
ARPC5_AGGCAGCATTGTCTTGA--1589	677
ARPC5_CAATCTCTGGACAAGAA--1590	204
ARPC5_CACTGCTATTGTCAGAC--1591	260
ARPC5_CGTGGACGAAGAAGATG--1592	331
ARPC5_CTTCAGAGCTGCCTGTA--1593	215
ARPC5_CTTCCGGAAGGTGGACG--1594	82
ARPC5_GAAGAACACAGTGTCGT--1595	43
ARPC5_TCCACCTCGCCCTCGTC--1596	980
ARPC5_TGTCATGTTTCCTGTGA--1597	423
ARPC5_TGTCGTCGGCCCGCTTC--1598	102
ARSA_CACGATGTTGGGCGGAC--1599	326
ARSA_CATGTACCCTGGCGTCC--1600	523
ARSA_CCGACGACCTCGGCTAT--1601	1197
ARSA_CCGGCCACTCCTTGCGA--1602	191
ARSA_CGCCTCCACGGACAGGT--1603	146
ARSA_CTCTACCACTCCCAACC--1604	144
ARSA_GACCGTGGCCGAAGTCC--1605	830
ARSA_GCCGGCAAGTGGCACCT--1606	1329
ARSA_GGCTTCCATCGATTTCT--1607	727
ARSA_TAGCGGGCCTCTAGTCC--1608	835
ART1_AGCAGAGACATCATAGC--1609	108
ART1_AGGTCTCGTCGTGTGAT--1610	1106
ART1_CAGCACAGCCAGCGTAC--1611	247
ART1_CATACACCTGGTTGGCC--1612	23
ART1_CATTGAACTCCTTGTGC--1613	478
ART1_CCAATGGCAGGAGCGTC--1614	129
ART1_CTCATCGCGGAAGCCCA--1615	422
ART1_GAAAGGCCCTCACCACG--1616	378
ART1_GTCTGGGCCTTGCCATC--1617	218
ART1_TCTGCTTCTTGTGTCTG--1618	503
ASGR2_ACGAAGCGCAGGTCCAC--1619	213
ASGR2_CAGACTGAAGCAGACCA--1620	170
ASGR2_CCCTCACCTTGATGGAA--1621	539
ASGR2_CGAGCTGCGGAGCCTGA--1622	505
ASGR2_CTCCGTCAGGGTGCTCG--1623	106
ASGR2_CTCGCAGGCTGAATCCC--1624	558
ASGR2_CTTCAGATGGAAGAGCA--1625	71
ASGR2_GACAAGATCACATCCCT--1626	283
ASGR2_GATATCTTGAAAGTCCT--1627	796
ASGR2_GCAGGATGTTGAAGCTC--1628	101
ASNA1_AACACTCTCACGCCCCT--1629	314
ASNA1_AAGTGGATCTTCGTCGG--1630	314
ASNA1_CAAGAAGATGATGCAGG--1631	324
ASNA1_CGAAGATGCTCCTGATG--1632	108
ASNA1_CTAAGTGTAGGCTCCAG--1633	39
ASNA1_GCCCCGCTCCACGATGG--1634	1735
ASNA1_GCCTGACGAGTTCTTCG--1635	261
ASNA1_GGCCATGAGCTATGCCG--1636	515
ASNA1_TCTGAGATGTTGTGTGC--1637	233
ASNA1_TGACCCCAGCCTGGGCG--1638	86
ASPA_AATTAAAAAGTTATTCC--1639	91
ASPA_AGTGCACCCCATGTTAG--1640	138
ASPA_AGTGGTCGCATATTTGA--1641	613
ASPA_ATCTTTGGAGGAACCCA--1642	44
ASPA_CTGGGGTTAGTAATAAA--1643	42
ASPA_CTTAACCAGAAATACTC--1644	73
ASPA_GAATCTTCACTGTCTTT--1645	1079
ASPA_GCCCTTCTCACTTCATA--1646	989
ASPA_GTCACAGTCAATATATC--1647	642
ASPA_TGAAGAACATATACAAA--1648	69
ASRGL1_AAGCCGAGCAAGTTTAA--1649	307
ASRGL1_ATCCTTGGAGATGGGAC--1650	461
ASRGL1_CAAACTGCGCTGCGCCT--1651	134
ASRGL1_GAGAAACAAAAAGCGCC--1652	52
ASRGL1_GATGCTAGTATCATGGA--1653	423
ASRGL1_GCCTGTGGAGGTTGCGT--1654	400
ASRGL1_GTAGTGGTCCACGGCGG--1655	132
ASRGL1_GTCAGAGCCGCCACCGT--1656	660
ASRGL1_TCTGTCTTGAACACAAA--1657	176
ASRGL1_TTGCCTTGGACTGCAAA--1658	143
ASS1_AACCCGGTGGCATCAGT--1659	99
ASS1_ACTCCATCAGGTCATTG--1660	261
ASS1_CCACACGAGGATGCACG--1661	164
ASS1_GAAATCGCCCAGCGGGA--1662	32
ASS1_GCAGGGCCTGGCAAGAG--1663	81
ASS1_GCCGTGGGACACATACT--1664	760
ASS1_GTCCAGCAAAGGCTCCG--1665	151
ASS1_GTCCTCATACAGTGCGC--1666	297
ASS1_TGCCTGAATTCTACAAC--1667	785
ASS1_TGGACCGTTGCAGCTAA--1668	296
ATM_ACCACCAGTATAGTTCC--1669	532
ATM_AGAAATCTCCAAGGATC--1670	32
ATM_CATTCAGATTCCAAACA--1671	846
ATM_CCTCAACACAAGCCTCC--1672	340
ATM_CTTATGAATCAACAAAA--1673	9
ATM_GATACTTTGATATTAAT--1674	300
ATM_GCAGGAAATCAGTAGTT--1675	147
ATM_TGCTGTTCTCAGACTGA--1676	252
ATM_TTCCCCATGTCGCTGTT--1677	850
ATM_TTTCAGGATCTCGAATC--1678	96
ATOX1_AAGACTGTTTCCTACCT--1679	285
ATOX1_AGACCTTCTTGTTGGGC--1680	96
ATOX1_GCAACCCTGAAGAAAAC--1681	109
ATOX1_GTGCTGAAGCTGTCTCT--1682	304
ATOX1_GTGGACATGACCTGTGG--1683	133
ATOX1_TGCTGAAGCTGTCTCTC--1684	243
ATOX1_TTCAGCACAGCCTCCAC--1685	252
ATP1A1_AAAACCCCCTGGAGACG--1686	97
ATP1A1_AGCGATTCTTTGTTTCT--1687	595
ATP1A1_ATCCATTCAGGAGTAGT--1688	324
ATP1A1_CCTCTTCTGTAGCAGCT--1689	209
ATP1A1_GAACTTCATCGTAAATA--1690	85
ATP1A1_GATAACTCCTCGCTCAC--1691	905
ATP1A1_GCCCTTGTGATTCGAAA--1692	161
ATP1A1_GCCGTTGTAATCATAAC--1693	186
ATP1A1_GTAGCCAATGTGCCGGA--1694	354
ATP1A1_TCGTGCAGCTGAGATCC--1695	407
ATP2A1_ACCGCAAGTCAGTGCAA--1696	945
ATP2A1_CCATCCGACGGGTACCC--1697	39
ATP2A1_CTATCACCAGCTCCCAC--1698	137
ATP2A1_GACAAAGGGTTCAACAA--1699	101
ATP2A1_GGAGAATCCGCACCAGG--1700	234
ATP2A1_GGCCAAACATTCCTCCG--1701	2614
ATP2A1_GTCAACCCGCAGCGTGG--1702	961
ATP2A1_TCCTGGTTGACAGCTCG--1703	274
ATP2A1_TCGGGACATCGTCCCTG--1704	254
ATP2A1_TGGCAGCCATTTGGTCT--1705	58
ATP2C1_AAGAGCATGGACCTCTT--1706	118
ATP2C1_AGAAGCAGCATAATAAG--1707	410
ATP2C1_ATATACTTCTTCCACAG--1708	147
ATP2C1_CGTCACTGTGACCACAA--1709	104
ATP2C1_CTCTATCCCCAACAGAA--1710	148
ATP2C1_CTTGCAACTTCACTGAC--1711	58
ATP2C1_GACCAGTGTTCCCATAA--1712	1260
ATP2C1_GCCCGAGACTTGGTTCC--1713	1043
ATP2C1_GCTGTCACCTTAGAACA--1714	525
ATP2C1_GGCGAGCCTTTCATGGC--1715	178
ATP4A_AGTACGTCAAGTTCGCG--1716	102
ATP4A_CAATGAGAGCGATTGCC--1717	572
ATP4A_CAGCCATGTCCCCGCCA--1718	671
ATP4A_CCATCCAGGCTAGTGAG--1719	251
ATP4A_CCGCCACTGACAGCTGG--1720	260
ATP4A_CGCCACTGCTCGTCCAG--1721	408
ATP4A_GAACTATGAGCTCTACT--1722	101
ATP4A_GAGGTAGGCGGTCTGGA--1723	80
ATP4A_GCCACTGTCATCCGCGA--1724	121
ATP4A_GTTGGTCAGCGTTGATC--1725	154
ATP5A1_AAGGAGATATAGTGAAG--1726	122
ATP5A1_AAGTGGGGCAGCATCCG--1727	477
ATP5A1_ATTCGAGGAATGATACC--1728	267
ATP5A1_CAGCGTGAACTGATTAT--1729	386
ATP5A1_GACTGGCATTAAGGCTG--1730	112
ATP5A1_GTATTGCCCGCGTACAT--1731	791
ATP5A1_GTCCGTGCGCGTTGCTG--1732	2872
ATP5A1_TACCTGGCTCCTTACTC--1733	93
ATP5A1_TCCGGCCCGCCGAGGAA--1734	53
ATP5A1_TTGATCTTGAAGAAACT--1735	75
ATP5B_AGAATCATGAATGTCAT--1736	407
ATP5B_AGGACTATTGCTATGGA--1737	439
ATP5B_ATGGACCGCCGTCGGAG--1738	1341
ATP5B_CAAGACTGTACTGATCA--1739	214
ATP5B_GGGGTTTGTGGGTCGGG--1740	62
ATP5B_GGTGAGAGGACCCGTGA--1741	112
ATP5B_GTCGCCAAAGCCCATGG--1742	557
ATP5B_GTGGCGGCGCCTGCTTT--1743	857
ATP5B_TAGAGGCCAGAAAGTAC--1744	651
ATP5B_TCTCCGCAAGGCCCCGG--1745	334
ATP5C1_AAAAAGCTGATATCAAG--1746	301
ATP5C1_AAACCAGCTCGAATATA--1747	243
ATP5C1_AAGAAACACCTCCTTAT--1748	269
ATP5C1_ACTTGCAACGGTATTAA--1749	93
ATP5C1_AGAAAGCCCCCCACTTT--1750	120
ATP5C1_GATGGACTTTAGTCTCC--1751	278
ATP5C1_GGGTGTCGCTGGGCTGT--1752	277
ATP5C1_GTCTATGAAAATGGTAG--1753	29
ATP5C1_TGACAGCTTGGCGGGTA--1754	300
ATP5C1_TGGCCAGATTGTATTCT--1755	175
ATP6V1A_ACACGTTTACTCCTCTG--1756	621
ATP6V1A_AGTGGGCCACAGCGAAT--1757	58
ATP6V1A_CTGCTGATATCCGACAA--1758	796
ATP6V1A_GACCAAGCTCTACAGAG--1759	74
ATP6V1A_GATAAAGAAAGCACATT--1760	89
ATP6V1A_GATCCTGTACTTCGCAC--1761	1799
ATP6V1A_GGTCGAACTTGACGTAC--1762	411
ATP6V1A_TGCAGCCATGTATGAGC--1763	341
ATP6V1A_TTACCCCCACGAAACAG--1764	152
ATP6V1A_TTGGAGCTTGAATTTGA--1765	299
ATP6V1B2_ATGCGGGGGATTGTCAA--1766	141
ATP6V1B2_CAAGTTCTGGAAGTTAG--1767	152
ATP6V1B2_GACAATTTCAGCATACC--1768	603
ATP6V1B2_GCATTTCGGCCATCGAT--1769	787
ATP6V1B2_GCCATGAAAGCTGTCGT--1770	269
ATP6V1B2_GGATATTCTCCGAACAC--1771	808
ATP6V1B2_GGTAGATTCGACATTGA--1772	540
ATP6V1B2_GTAGTCTACTACATCTT--1773	70
ATP6V1B2_GTGGGCACGGGTAGCTC--1774	380
ATP6V1B2_TCCCGAGCTCCCACCGC--1775	189
ATP6V1C1_AACCTGTCAGCAAACAT--1776	133
ATP6V1C1_AGGAAATCTTCAGAATT--1777	106
ATP6V1C1_ATTTGGCCATGTCCCAC--1778	334
ATP6V1C1_CAGATGCTCGAGATTTC--1779	391
ATP6V1C1_CCGAAATGGTAGTTCCA--1780	342
ATP6V1C1_CTTCCAGTATAATGAAG--1781	102
ATP6V1C1_GCTTAATCCAGTCGTTG--1782	53
ATP6V1C1_GCTTATATCTGCTCCTG--1783	2136
ATP6V1C1_GTAATGTCACCTTGTTT--1784	67
ATP6V1C1_GTATCTCGTCACATTAC--1785	396
ATP8A1_ACGGTCCTCCGCATGGT--1786	600
ATP8A1_AGGAATTAGCTGCCTGC--1787	555
ATP8A1_AGTAGAGAAATCTTGGA--1788	67
ATP8A1_ATACAGACAGCGCACGT--1789	566
ATP8A1_CTCACTGGCTGACCAGG--1790	851
ATP8A1_GGTGGCGCTAGTAATTT--1791	276
ATP8A1_GTCGTAACGCTTGCAAT--1792	71
ATP8A1_GTTGTATAACGACCTGT--1793	195
ATP8A1_TGTTTCAATGTAGCACA--1794	350
ATP8A1_TTGGGAAATTGTCCACT--1795	165
ATR_AATCTGCTTTACAAGTC--1796	217
ATR_AGCACCAAAACAGACTG--1797	138
ATR_ATCAAGCAACATCACGG--1798	158
ATR_ATGGAATATCACCCAAA--1799	29
ATR_ATTATATTCCTCTGGTG--1800	70
ATR_GGAAGCCATGAGGCCAA--1801	224
ATR_TCAATTAGATGAACACA--1802	84
ATR_TCATAACGAGACTTCTG--1803	400
ATR_TCATGGAAGCCAGCTCC--1804	638
ATR_TGTAACAAATGACAGGA--1805	26
AURKA_AGACTCTGGTAGCATCA--1806	299
AURKA_CTTAAAATTGCAGATTT--1807	145
AURKA_CTTGCAAAGGAATGCGC--1808	248
AURKA_GAAATTGGTCGCCCTCT--1809	207
AURKA_GAGCTGATGCTCCACTC--1810	108
AURKA_GCAAAGCAAGTTTATTC--1811	31
AURKA_GCCTGGCCACTATTTAC--1812	1440
AURKA_GGGGCTGCTTGCTCTTT--1813	137
AURKA_GTCACGAGAACACGTTT--1814	74
AURKA_TGTCTCCAGTCACAAGC--1815	279
AURKAIP1_AACGGCCCTCAACAGCT--1816	354
AURKAIP1_CCCCAAGATCTACCTGC--1817	278
AURKAIP1_CCGTGAGCCAGCTCTCC--1818	1336
AURKAIP1_GCCCGTCTCTGGAGTGC--1819	1524
AURKAIP1_GCTGAAGGCGGGGCTAA--1820	139
AURKAIP1_GGCCTCTCTCCCTCGCA--1821	421
AURKAIP1_GGGAAGTCAGGCGCCCC--1822	305
AURKAIP1_GTCCCGGTATCCAGTCT--1823	279
AURKAIP1_GTTGAGGGCCGTTCCTT--1824	120
AURKAIP1_TGTCCGCCCAGCCAGAT--1825	343
AURKB_AGGGTGCTCAGGCCAGA--1826	406
AURKB_CAGAGAGATCGAAATCC--1827	293
AURKB_CTCTAATGTACTGCCAT--1828	261
AURKB_CTTTCCGGAGGACTCGC--1829	110
AURKB_GAAACGTGTACTTGGCT--1830	396
AURKB_GAGATTGGGCGTCCTCT--1831	480
AURKB_GCCGTAGGGCCAGGGGT--1832	690
AURKB_TAGAGACGCAGGATGTT--1833	215
AURKB_TATTCTCCATCACCTTC--1834	214
AURKB_TGGGCTGGACATTGGAG--1835	104
AURKC_ACTTGAAGAGAACCTTC--1836	62
AURKC_ATACAGGCGCAGGATAT--1837	150
AURKC_CCGGGTGTACCTGATTC--1838	89
AURKC_GAATCACTTTCTTGTCA--1839	63
AURKC_GGAATGTGTACCTGGCT--1840	379
AURKC_GGCAAAGCTCAACCTGC--1841	155
AURKC_TCGATGACTTTGAAATC--1842	36
AURKC_TGGAGCACCAGCTGCGC--1843	2291
AURKC_TGGGAGGCGCTCTCAAA--1844	49
AURKC_TGGGCTGCTGGGCTGTT--1845	100
AVPR1A_AAGCCCAACAAACAGTA--1846	71
AVPR1A_ATGGACTTGGAAGATTT--1847	332
AVPR1A_ATTACAGCAGCTATTCA--1848	426
AVPR1A_CACAGTCTTGAAGGAGA--1849	235
AVPR1A_CACGGCGATCTCCAGTT--1850	411
AVPR1A_CGTGAAGTCCATTTCCC--1851	514
AVPR1A_GACGGGCGGCATCTTTG--1852	1690
AVPR1A_GCTTGTGTTGCCAGCGC--1853	582
AVPR1A_GTACCCAAGATGACCAC--1854	116
AVPR1A_TAATGCAGTGATGGTGA--1855	246
AVPR1B_AACCCCTGGATCTACAT--1856	98
AVPR1B_CACGAACAGGTGCATGC--1857	530
AVPR1B_CAGGCAAGGTGACGCAG--1858	169
AVPR1B_CCAGGGTGTTGTGGCAT--1859	76
AVPR1B_CCGGCGCATCCTGGGCT--1860	94
AVPR1B_CTGGTGCTGGCGACCGG--1861	499
AVPR1B_GACTCCGATCTCCACCT--1862	851
AVPR1B_GGGTTGGCATCCCACAG--1863	293
AVPR1B_GGTGAAAGCCACATTGG--1864	256
AVPR1B_TCCCTTGGTGACTCTTC--1865	310
AVPR2_ATGAAGTGTCCTTGGCC--1866	147
AVPR2_CAACATGAGTAGCACAA--1867	98
AVPR2_CGGGGTCACTGACTGCT--1868	588
AVPR2_GAAAGATGCATAGATCC--1869	133
AVPR2_GCCCGACACAGGGCATC--1870	830
AVPR2_GCTCTCCATAGTCTTTG--1871	28
AVPR2_GCTTGCTCTGCTGTGCC--1872	90
AVPR2_GGCTAGCAGCGGGTCCC--1873	1274
AVPR2_GGGCAGGCTGGGCAGAG--1874	141
AVPR2_GGTGCAGCTGTTGAGGC--1875	94
AXL_AAGCCAATGTACCTCGG--1876	612
AXL_AGAACATTAGTGCTACG--1877	173
AXL_AGAACCAGACCCCCCAG--1878	230
AXL_CCACGCGGATGTGATAA--1879	208
AXL_CCAGCCGGTACCCTAAC--1880	214
AXL_CCTAGCCGAAGCTGATG--1881	214
AXL_CGGGACCCTGCCCATCC--1882	226
AXL_GATGCTTGCGAGGTGAG--1883	794
AXL_GCTTCCTGTGGAGACGC--1884	612
AXL_GGCTCCTCCAGGAAGTA--1885	356
AZGP1_AGGAAGTCTCAGCCCAT--1886	128
AZGP1_ATATTACTATGATGGAA--1887	135
AZGP1_ATTTCCGCAGAGTCGCA--1888	194
AZGP1_CAAGGGCCTGAAACGCG--1889	25
AZGP1_CAGCCCAGTGTAGATAT--1890	736
AZGP1_CCCGCGTTTCAGGCCCT--1891	137
AZGP1_CGAAGGGGACCCAGGCT--1892	206
AZGP1_CTCACGTATTGCAGGGA--1893	869
AZGP1_GACCCTGAAAGACATCG--1894	303
AZGP1_TTCTCCTGGGGGACAGC--1895	236
B2M_ACTCTCTCTTTCTGGCC--1896	21
B2M_CACATGGTTCACACGGC--1897	49
B2M_GACTTTCCATTCTCTGC--1898	725
B2M_GAGCACAGCTAAGGCCA--1899	134
B2M_GAGTAAACCTGAATCTT--1900	51
B2M_GCGCTACTCTCTCTTTC--1901	71
B2M_GTTGACTTACTGAAGAA--1902	146
B2M_TAAGTCAACTTCAATGT--1903	47
B2M_TAGCGCGAGCACAGCTA--1904	263
B2M_TCAACTTCAATGTCGGA--1905	206
B4GALT1_AACAGTGCCGCCGCCAT--1906	471
B4GALT1_ATGACCATAATGCGTAC--1907	250
B4GALT1_CACCCTCGTTTACTACC--1908	130
B4GALT1_CGTCTCTCCTCACAAGG--1909	220
B4GALT1_CTCCGACCAGTTGGGGC--1910	417
B4GALT1_GCACATTTCCGTTGCAA--1911	719
B4GALT1_GCGCTGCCGCTCAGGAG--1912	21
B4GALT1_GGACGCGCCTGGCATCG--1913	1671
B4GALT1_GGACGCGCCTGGCATCG--1914	1671
B4GALT1_GGGAGCTCCGGACCGGA--1915	208
B4GALT2_AACCCAGGCGTGCTCAT--1916	88
B4GALT2_ACCGCCACCGTCTGGGC--1917	489
B4GALT2_ACTGCTGGGGGGGACGC--1918	108
B4GALT2_AGTCGGGCGGTGTGTAT--1919	335
B4GALT2_CAGCTTGGCCCGGTTGA--1920	363
B4GALT2_CCGCTGCCGCCTCAAGA--1921	200
B4GALT2_CCTGCTGCACTTCCTCG--1922	174
B4GALT2_CGTGGGAGCCGTGGGAC--1923	57
B4GALT2_CTAGAGGCGGTGGCGTT--1924	389
B4GALT2_GCTAGCAGCTGGGTGGA--1925	120
B4GALT3_AGTCTCAGTGCCCTATT--1926	525
B4GALT3_ATGGCTGTTCGGGAGCG--1927	58
B4GALT3_ATGTACCTGTCACTGGG--1928	365
B4GALT3_CCTGTTCTTGCACGATG--1929	211
B4GALT3_CGCCAGCAGCTTGCTTA--1930	71
B4GALT3_GGAGCGGCCTTGCACGC--1931	332
B4GALT3_GGCAGACCTTGAGGAGC--1932	392
B4GALT3_TACTGTAGACATCACGA--1933	674
B4GALT3_TGATGGCACTGGGCTAA--1934	343
B4GALT3_TGTGGAGCGGAATCCCC--1935	340
B4GALT4_AAGTTCTACCTTCTTCG--1936	51
B4GALT4_AGGAAAGGTGGAAAGTC--1938	215
B4GALT4_AGGCAGCAGCTGGATTA--1939	272
B4GALT4_AGGCCGGTATCGCCCTC--1940	1077
B4GALT4_CACCAGTAACTACTTCG--1941	1647
B4GALT4_CCATCCTCGTTCCCCAC--1942	1609
B4GALT4_CCCTCAAGGAAGAAAAT--1943	498
B4GALT4_CTTTATATTCCACGATG--1944	108
B4GALT4_TGAAAATGAGCTTGCTC--1945	21
BACE1_AGCAGTAACTTTGCAGT--1946	768
BACE1_ATGGTGGACAACCTGAG--1947	149
BACE1_CATCCACAGCAGGAGCC--1948	21
BACE1_CTTCAGACTGGTTGAGG--1949	333
BACE1_GACCACTCGCTGTACAC--1950	1982
BACE1_GAGGTCCCGGTATGTGC--1951	1505
BACE1_GCCGTGCTGGGTGCCGT--1952	1632
BACE1_GTATACACCCATCCGGC--1953	75
BACE1_TCTGGTAGTAGCGATGC--1954	76
BACE1_TCTTCGTCGGTCTCCCG--1955	855
BAG1_ACATTTGGAGAAGTCTG--1956	82
BAG1_CGTGGTCCGCCTCCCTC--1957	335
BAG1_CTCTCTGCAAACTTGAT--1958	336
BAG1_GAATACAAGATGGTTGC--1959	168
BAG1_GCAGTACTCCGGGCAGG--1960	275
BAG1_GGAGACCGCGAGGCGAC--1961	394
BAG1_GGTCGACTCCTCGTCCC--1962	1642
BAG1_TGCCGCCATTTCCTCCC--1963	418
BAG1_TTCACTGCTGCCCTGCT--1964	1104
BAG1_TTGAATAAAGAGCTTAC--1965	146
BAIAP2L1_AGGAGTTCCAGACACGG--1966	511
BAIAP2L1_ATCGGTGAGATTGCCAC--1967	509
BAIAP2L1_ATGGAACAGTTCAATCC--1968	455
BAIAP2L1_CACCTCCTCGGGCCCCC--1969	109
BAIAP2L1_CATGGATAATCTCTTTG--1970	108
BAIAP2L1_CTTCTTCAACTCAGCTT--1971	115
BAIAP2L1_GCGAAATTTAATAAACC--1972	103
BAIAP2L1_GGCCACTCCATCGTAGT--1973	1525
BAIAP2L1_GTGCGTTTCGGCTTCCT--1974	178
BAIAP2L1_TCTCGTTGAGTTTCTTG--1975	278
BBOX1_ATGAACACGCATACAAG--1976	329
BBOX1_GAGAAGTTTCAAAACTT--1977	199
BBOX1_GATCCTCTGGTATGATG--1978	239
BBOX1_GCTCTGAGCCCCAGTAT--1979	247
BBOX1_GCTCTTGATGTGAACAT--1980	89
BBOX1_GGCATAGTAAGACTCAC--1981	104
BBOX1_GGCTTGTACCATCCAAA--1982	425
BBOX1_GTGCTCTGATTGCTACC--1983	88
BBOX1_TCTCTCAACCATACAGC--1984	189
BBOX1_TTCACTGTAATGCTCAT--1985	87
BCAT2_GCTCATCGAAGTGGACA--1986	666
BCAT2_GGAAGTAGGCACCCACT--1987	660
BCAT2_GGCATGAAGGCGTTCAA--1988	414
BCAT2_GGCCAGGAGGGAGACCG--1989	266
BCAT2_GGGCCAGGCTTCTTATG--1990	823
BCAT2_GGTGGAATGGAATGACA--1991	87
BCAT2_TCTGGAAGGGCTGGATT--1992	486
BCAT2_TGCGCCTCTTCCGCCCC--1993	1274
BCAT2_TGCGGCCTGTGCTCATT--1994	244
BCAT2_TGGCTGACACCCAGCGA--1995	500
BCHE_AAGAAAGAAAGTTGTGT--1996	69
BCHE_AATCGAAGTCTACCAAG--1997	1586
BCHE_ACGGTAACAGCCTTTCT--1998	91
BCHE_ATACTTCGGGGAAATGC--1999	38
BCHE_ATATTGATGAAGCAGAA--2000	98
BCHE_ATTCTCTGCAACAAAGA--2001	293
BCHE_CACTTGGTCAGAGACTG--2002	337
BCHE_CAGTCCAATTTACAGGC--2003	126
BCHE_TAGTGTCAATGAACTAT--2004	324
BCHE_TCCACATCTCTGATCCA--2005	343
BCKDK_ACGCTGACTTCGAGGCT--2006	84
BCKDK_AGGGCCTACGTGAGAGC--2007	676
BCKDK_CCCGAGCCATCTCCACG--2008	257
BCKDK_CCGCGTCGATGGCCGAC--2009	595
BCKDK_CGGTGAGCAATCCTCAC--2010	338
BCKDK_CTGAGGAGCGGTCCCGG--2011	262
BCKDK_GAGTGCGGGTCCCAGGA--2012	192
BCKDK_GCGTAGAGCATCATGGT--2013	199
BCKDK_GGTGGCCGACGTCGAGC--2014	13
BCKDK_TTGCAGCCAATGATGAA--2015	140
BCR_AGAAAATGGGTCCTGTC--2016	610
BCR_AGGAGCGTCCCCGGTAA--2017	498
BCR_AGTGGGCGACATCGAGC--2018	213
BCR_CCTCCGCGAAGCCCACC--2020	231
BCR_CGCGGGGGCTCTGAGTC--2021	72
BCR_CTACCTGCAGACGTTGC--2022	378
BCR_CTCCAGGCGCCGAATGG--2023	209
BCR_GGAGAACCCTCGCCGTC--2024	966
BCR_GGCCTCCATTCGGCGCC--2025	377
BDH1_AAAGCTGTCCTGGTCAC--2026	36
BDH1_AAGCATCTGCATTCAAA--2027	156
BDH1_CACTGGCATAAGTCCGA--2028	713
BDH1_CCGGCATCTCAACGTTC--2029	766
BDH1_CCTGGAGACCTACAAGC--2030	66
BDH1_GCCTGTGATAGAGAAAA--2031	185
BDH1_GCTGGACGGTTCTCAAT--2032	1116
BDH1_GGTCCTTCAGGCTCGAG--2033	684
BDH1_TAGAACCAAGCAATAGT--2034	151
BDH1_TCTCCAGACCCCTGTCA--2035	156
BDKRB2_AAAGATGTTCTCTAGGG--2036	133
BDKRB2_AAGGTCCCGTTAAGAGT--2037	78
BDKRB2_ACCTGATCCTGGCCTGC--2038	1177
BDKRB2_CCCAGAGGAAGGGGGGC--2039	17
BDKRB2_CCCAGCCACTCCACTTG--2040	364
BDKRB2_GAGCCAGTCGAAGTTGT--2041	723
BDKRB2_TCAATGTCACCTTGCAA--2042	166
BDKRB2_TGCAGCTGCTCTTGTGC--2043	197
BEGAIN_AGGGCGAGCTGCGCAAG--2044	98
BEGAIN_CAGTGCAGCCAGACCTA--2045	279
BEGAIN_CGCTCCTGGAAATCCGA--2046	125
BEGAIN_CTTCTCGAGCTTGTGTG--2047	414
BEGAIN_GAAGGACTGCAATCTAG--2049	276
BEGAIN_GAGGATCAACCAGGAGC--2050	16
BEGAIN_GCGCGTGGAGTCGAACT--2051	220
BEGAIN_TCTCCTCCTCATAGTGC--2052	616
BEGAIN_TGAGGGCAACAATCTCG--2053	75
BGLAP_ATCCGGGTAGGGGACTG--2054	17
BGLAP_CGATGCAAAGTGCGGCC--2055	223
BGLAP_GCCAACTCGTCACAGTC--2056	117
BGLAP_GCCAGCGATGCAAAGTG--2057	628
BGLAP_GCCGCACTTTGCATCGC--2058	2220
BGLAP_GGCGCTACCTGTATCAA--2059	711
BGLAP_GTGCGGCCAGGGCCAAT--2060	336
BGLAP_TGCGGCCAGGGCCAATA--2061	162
BHMT_ACCCGTTGGGGGCAAAA--2062	44
BHMT_AGGGGCTACGTAAAGGC--2063	154
BHMT_CCAAGGGCTGGCTCATC--2064	44
BHMT_CGACATCGCCCGACAAG--2065	112
BHMT_GAGATTGTGATTGGAGA--2066	446
BHMT_GCAGTTCACACCAATGA--2067	64
BHMT_GCTCATGAAGGAGGGCT--2068	252
BHMT_GGAACTCTCGATGAAGC--2069	217
BHMT_TGCTCCACAGCAGCTTC--2070	1042
BHMT_TTTCACTCTTGCAGCTA--2071	60
BHMT2_AGTGGGGAGGTTGTGAT--2072	149
BHMT2_ATTTGTATATTGATGTC--2073	152
BHMT2_CACATGGTAACTGCCAC--2074	180
BHMT2_GAGGCTATGTGAAGGCT--2075	98
BHMT2_GCAGTTCACGCCAACGA--2076	611
BHMT2_TCACAGCACATTCTCCG--2077	492
BHMT2_TGCCTGTGACCTCGCCA--2078	356
BHMT2_TGGCAAAGGTGATGCTT--2079	1375
BHMT2_TGTTCTATCACTGCCTC--2080	467
BHMT2_TTCCATATTGTCCTCAC--2081	103
BLK_AGGGGAAGGTGATCCGG--2082	149
BLK_ATCACAGGGTCGGAAGG--2083	300
BLK_CTTGATCAGCTCCCCCT--2084	83
BLK_GAAGGGGGAGAAGCTAC--2085	65
BLK_GACAATTCGGCGAAGTC--2086	458
BLK_GACATCCTTCACAGACA--2087	638
BLK_GAGCCGGCCTTGTTGAT--2088	443
BLK_GCCAGGTCACTCGTCAC--2089	1353
BLK_GGCCCAGGGATTCTGCG--2090	603
BLK_TAACTTTGTGGCCCGAG--2091	176
BLVRA_CAAGTCCCTCATCCGCA--2092	185
BLVRA_CGTGCTTGCCAGCATTA--2093	530
BLVRA_CTCCCACAGTTCCTGAG--2094	130
BLVRA_GAGCTCGGGAGCATTGA--2095	781
BLVRA_GATGTAGTCCTCATGGC--2096	338
BLVRA_GCATGTTGAACTCTTGA--2097	344
BLVRA_GCCCGTTGGAAGAAGAG--2098	434
BLVRA_GGGAAAGACCTGCTGAA--2099	229
BLVRA_GTGGTGGTGGTTGGTGT--2100	1929
BLVRA_TCAGGAACGCTGAGGAA--2101	294
BLVRB_AAGAAGATCGCGATCTT--2102	11
BLVRB_CGCCAGGGTGGTGAGCC--2103	106
BLVRB_GATCGCGATCTTCTTGA--2104	248
BLVRB_GCCGGCCCACGTGGTAG--2105	717
BLVRB_GCGATCTTCGGCGCCAC--2106	327
BLVRB_GTGTACGCCCCAGTTAG--2107	65
BLVRB_TGACCCTGGATGGACGA--2108	98
BLVRB_TGATGTCCGAGGGCGCC--2109	51
BLVRB_TGGACAAGACCGTGGCT--2110	183
BLVRB_TGGTGCGGGACTCCTCC--2111	393
BMP2K_AATATCTGTAACACTTC--2112	187
BMP2K_ACGCACGAGGAAAACTG--2113	255
BMP2K_ACTCTTCCAGGGTGACC--2114	66
BMP2K_AGACTCCAATAATTCAC--2115	15
BMP2K_ATTTAAATTTGCCAAAA--2116	0
BMP2K_CCTCAATGTTTGTAAAA--2117	596
BMP2K_CTAGTGAAGCAGCTGCT--2118	90
BMP2K_CTGCCGCCCTCCGACTT--2119	96
BMP2K_GAACACCCGGACCCCCA--2120	212
BMP2K_GGAAGTCCTTATCTTAA--2121	304
BMPR1A_ACAACAGGGGGCAGTGT--2122	369
BMPR1A_AGTATGCTTCATGGCAC--2123	178
BMPR1A_ATGTAAATGTATAGCTG--2124	55
BMPR1A_CAATAGCACTTTAAAAA--2125	78
BMPR1A_GCACTTTAAAAAAGGCA--2126	51
BMPR1A_GCAGACATTAAAGGTAC--2127	22
BMPR1A_GCTTTCGTCCAGCACTT--2128	952
BMPR1A_GGGCACCAAACGCTACA--2129	211
BMPR1A_GTATGCTTCATGGCACT--2130	128
BMPR1A_GTGTGGGTTGCAAATAC--2131	592
BMPR1B_AGCTCAGGAAGTGGATC--2132	423
BMPR1B_ATATAAGTAAAGCCCTG--2133	151
BMPR1B_CAAGACCTTTGGACGGG--2134	60
BMPR1B_CTCAATTAAGTCTCTCA--2135	109
BMPR1B_CTTCTTTGATGAGGAAT--2136	243
BMPR1B_GACCTCGATACAGCATT--2137	1600
BMPR1B_GAGGCAGTGTAGGGTGT--2138	388
BMPR1B_GGCACCAAGAAAGAGGA--2139	47
BMPR1B_TTGCCTGTGGTCACTTC--2140	1046
BMPR1B_TTTCACGATGATAGAAG--2141	202
BMPR2_AGTGGTGTTGTGTCAGG--2142	441
BMPR2_ATAGTTGCCTTATGCTT--2143	312
BMPR2_ATTATCTAGATCAAGAG--2144	287
BMPR2_ATTGGCCGAGGTCGATA--2145	917
BMPR2_CACCTGCTATGGCCTTT--2146	634
BMPR2_CCATTCTGAATTGAGGG--2147	162
BMPR2_CCGTATCAGCAAGACCT--2148	374
BMPR2_GAATCTCTCATGAAAAT--2149	114
BMPR2_GATGGTCCATGGTAGCC--2150	104
BMPR2_TTGTCATGTTCCATCAA--2151	162
BMX_AAGAGAGCCGAAGTCAG--2152	200
BMX_AGAACAGGAACTGCCCG--2153	317
BMX_CATATTCATAGTAGGAA--2154	43
BMX_CGTTCTTTGTAATTATT--2155	110
BMX_GGAGAAAGTAAATCTCG--2156	275
BMX_GGGTAACCCCCACCTGC--2157	317
BMX_GGGTACTGTCTCTCTAC--2158	1154
BMX_GTCATATTGGGCTAGAG--2159	145
BMX_GTGGGTTCTTCGTGGAC--2160	25
BMX_TCCCAGAGGGTACATCC--2161	139
BPHL_AGAATAAAGCAGATTCC--2162	208
BPHL_CAGTCCTGCTACTTCCT--2163	159
BPHL_CCGTGGGACGTGGATCC--2164	3297
BPHL_CTGAGAGAAGCAGCCGC--2165	171
BPHL_CTGCATTACCAGCAGAC--2166	170
BPHL_CTGGGAAATCGCGATCT--2167	45
BPHL_GAATGTCCATAGCCTCG--2168	369
BPHL_GGTAACCTCTGCCAAAG--2169	239
BPHL_GTCAGTGACGTAGGCGT--2170	59
BPHL_TGAAGAGCTTCTTATTG--2171	13
BPI_AACTTGCCACTAGAATC--2172	37
BPI_AGGACGCGGCCAGAGAT--2173	171
BPI_ATCCTGACCACGACGCC--2174	122
BPI_ATGGTGCTGGTCGCCAT--2175	185
BPI_CCAATATCAAGATCAGC--2176	116
BPI_CCCTTGAACCCCTGCTG--2177	198
BPI_CTCGGAGGATACAGAAT--2178	109
BPI_CTTCAGATCAGCCGAAA--2179	304
BPI_GTATACCATGCGGTCAT--2180	616
BPI_GTGGCTGGAATCAACTA--2181	55
BRAF_ACATATAGAGGCCCTAT--2182	208
BRAF_AGAAGAAACCAATTGGT--2183	144
BRAF_AGGTAATGAGGCAGGGG--2184	25
BRAF_CACTGAAAGGCTAGAAG--2185	210
BRAF_CTACAGTGAAATCTCGA--2186	346
BRAF_CTCCGTGCCACATCTGT--2187	317
BRAF_GACTTCCTTTCTCGCTG--2188	202
BRAF_GGACTCGAGTGATGATT--2189	115
BRAF_TCTGTTCAACGGGGACA--2190	125
BRAF_TGCGGACCCTGCCATTC--2191	661
BRD2_ACATGGGTACTATTAAG--2192	798
BRD2_AGACGGCAGGCACCTGA--2193	292
BRD2_AGGGAATGCAGGGTTGC--2194	70
BRD2_CAGAAGCAGCAGCACCA--2195	535
BRD2_CCCTCATACAAGAGAGA--2196	379
BRD2_CCTAATGGCACAAACGC--2197	93
BRD2_GCACCGAAGCCATTGTG--2198	1325
BRD2_GGATTGGACACCTCCGG--2199	742
BRD2_GTGGATGCTGTCAAACT--2200	124
BRD2_TAGTGATGAAGGCTCTG--2201	493
BRD3_ACGTTTGCAGTGATGGT--2202	174
BRD3_CACGACAGTCGCCCCCG--2203	267
BRD3_CTCCAAAGGGCAAAGGT--2204	33
BRD3_GGAAACACCAGTTCGCC--2205	228
BRD3_GGCCCAGATGCCCCAAG--2206	238
BRD3_GGGGGCACGCTCTGAAA--2207	179
BRD3_GGGTCTGACAACGGCGG--2208	384
BRD3_GTACATGCAGAATGTGG--2209	795
BRD3_GTGGGTTCACAGGGCCC--2210	54
BRD3_TGCAAGCGAATGTATGC--2211	291
BRD4_ATCTCGGTTTCTTCTGT--2213	2197
BRD4_CTGTGTTGTAGACATTT--2214	232
BRD4_GATCATTAAAACGCCTA--2215	429
BRD4_GCCTCTTGGGCTTGTTA--2216	1325
BRD4_GGTACCGTGGAAACGCC--2217	287
BRD4_GGTGGGTGGCTCTGTAC--2218	403
BRD4_GTGCTGGCTGCGTTGGC--2219	487
BRD4_TCTGCGGAGAGCGGCCC--2220	197
BRD4_TGGAAAACAACTATTAC--2221	34
BRDT_ACAAGAAGAGCAAGTTG--2222	59
BRDT_AGATGACATTGTTCTTA--2223	199
BRDT_CCCTGTACCACGTTCAA--2224	258
BRDT_GAATAAATATTATGCGA--2225	28
BRDT_GCCCTTTCAACGTCCTG--2226	908
BRDT_GGCCGCAGTTTGTGAAC--2227	568
BRDT_GTCACAACTTCGTGATC--2228	168
BRDT_GTCTTAGGAAATACAGA--2229	105
BRDT_TTGTCCTAAAGGATTTA--2230	89
BRDT_TTTATATATTCTGGTGG--2231	81
BRSK1_AACTTTCGGGCCTCCTT--2232	1466
BRSK1_ACTCCGACAGCTTCTCC--2233	554
BRSK1_AGACGTGCTCCAGAACC--2234	325
BRSK1_ATAGGGGCCCACATATT--2235	175
BRSK1_CATTGCAGACTTCGGCA--2236	196
BRSK1_CCAGATTGTGTCTGCGC--2237	99
BRSK1_GCTCTCCGTTGGATGGC--2238	106
BRSK1_GGGGTCCACTGCATCAC--2239	654
BRSK1_TCGTCCGGGGCCAAGGA--2240	669
BRSK1_TGGAGCTTGAGGACATG--2241	10
BRSK2_AACTTCCGAGCCTCCTT--2242	348
BRSK2_ACACGTGTTCTAGCACC--2243	216
BRSK2_ACATCGACGGGGAAGGA--2244	349
BRSK2_CAAGTTGTCATCGTCGA--2245	42
BRSK2_CATCGCAGACTTTGGCA--2246	343
BRSK2_GCAGATCATCTCTGCGC--2247	409
BRSK2_GCCGGAAGGCGGACGTG--2248	1981
BRSK2_GGTTGGCGACAGCCTGT--2249	132
BRSK2_TCTTCTCGTCCAGCAGG--2250	587
BRSK2_TGCAGCTTTAGGACGTG--2251	117
BST1_AACCATTCAGCATGACG--2252	443
BST1_AGGCAGCATGAAAGTCC--2253	291
BST1_ATGGGATAGGCTCCTGT--2254	139
BST1_CAAAGCTGTTAACAAGG--2255	10
BST1_CGATGCCGCGCACCCCT--2256	43
BST1_CGCGGTACTCGGCGCAG--2257	424
BST1_CTGTGAAAATAATCCTG--2258	445
BST1_GTCCAGCGCCACTTTAA--2259	260
BST1_GTCCCGCAAGTGTGCGC--2260	1081
BST1_GTTATGCATGAAATTGG--2261	458
BTK_AAATTTCAATCATTGAA--2262	30
BTK_ACAGCCAAAAATGCTAT--2263	144
BTK_ATCTGTCTTTCTGGAGG--2264	321
BTK_CACTTGTGTTGAAACAG--2265	1102
BTK_CATCGATCCAGAAGCAA--2266	143
BTK_CCAGATCACTGTTGTAC--2267	244
BTK_CGCTTCTTGAAGTTTAG--2268	195
BTK_GAGTATGACTTTGAACG--2269	950
BTK_GCTCTCCAGAATCACTG--2270	115
BTK_TCCTTAGTTCTTCAGTT--2271	78
BUB1_ACTCTCTGGGTTCAGCC--2272	379
BUB1_AGTGCTGTCCTTCAGAG--2273	23
BUB1_AGTTTCTGTACAACCAT--2274	179
BUB1_CACATGCAGAGCTACAA--2275	270
BUB1_CAGGCCATGTTATTTCC--2276	307
BUB1_CCAGGCAATGTACAGAG--2277	244
BUB1_GCAAATGGGTTTCAGTG--2278	882
BUB1_GGAGAAGCTTATTCGTG--2279	712
BUB1_GTTAATCCAGCACGTAT--2280	52
BUB1_TGAATCTTGGGTCATTG--2281	211
BUB1B_ATCCGCCCTTGCCTTAA--2282	224
BUB1B_ATGACCCTCTGGATGTT--2283	479
BUB1B_ATGCGATATTTCAGGAA--2284	175
BUB1B_CCTGGAGGGAGATGAAT--2285	121
BUB1B_CTGAAGAGTATTGTTAC--2286	91
BUB1B_GCCGAGACACTCGAGCT--2287	1258
BUB1B_GCGGTGAAGAAGGAAGG--2288	80
BUB1B_GCTAGTGTGCTTCGTTG--2289	82
BUB1B_TAACTGTACATATCCAA--2290	105
BUB1B_TGTAGGAGGTGCTCTCA--2291	157
C17orf75_AAGACAGTAGTGGCTGC--2292	36
C17orf75_ACTAGAGAGCAGCGAAG--2293	447
C17orf75_AGTAATAACAACCAACT--2294	118
C17orf75_CTCGAGTCTCCGCTCCT--2295	2042
C17orf75_GGGTAATGTTGCATCTG--2296	276
C17orf75_TAACCCTTCAGAATATG--2297	152
C17orf75_TAGTATCTGCCAAGGAG--2298	386
C17orf75_TCTGCATTTGTGCCACT--2299	206
C17orf75_TCTGGCTCCACTTCGGA--2300	412
C17orf75_TTGTATGCCCAATCCAA--2301	170
C1QA_AGCACCAGCCATCCCCG--2302	506
C1QA_CCCCCTGGTCTCCTTTA--2303	92
C1QA_CCCCTTGCTCCCCCTTG--2304	49
C1QA_CCTTCTCCGCCATTCGG--2305	491
C1QA_GCCCCTGGCATCCGGAC--2306	242
C1QA_GGATGCCACGGGCTCCG--2307	534
C1QA_GGCCTCTATGGTGACCG--2308	856
C1QA_GGTAGCCCACCTTGCCG--2309	350
C1QA_GTCCTCGGTCACCATAG--2310	223
C1QA_TGTGCTGGCCATATCGC--2311	234
C1QB_ACTGGGATGCTGCCCCA--2312	294
C1QB_AGATATCGATTAGGCCC--2313	150
C1QB_ATTCACCTTTGGGGCCT--2314	22
C1QB_CTGGGATGCTGCCCCAT--2315	182
C1QB_GACGTTGATGGTTCTTG--2316	1119
C1QB_GAGACCCAGGGATTCCT--2317	1236
C1QB_GCATCCCGGGTATCCCT--2318	956
C1QB_GGAAAAGTCGGCCCCAA--2319	268
C1QB_GGAGACCATGGTGAGTT--2320	136
C1QB_GGATACCCGGGATGCCA--2321	984
C1QC_AGCTTCAGCCCAAGGTG--2322	126
C1QC_CAGCTTCAGCCCAAGGT--2323	298
C1QC_CCAACACAGGCTGCTAC--2324	204
C1QC_CCTGATCAGATTCAACG--2325	571
C1QC_CTCCAGGGATGCCCATG--2326	52
C1QC_GCCCCATGGGACCCCCT--2327	134
C1QC_GCTGCTACGGGATCCCA--2328	1635
C1QC_GGAGAACCCGGCTTACC--2329	287
C1QC_GGATCCGAGGACCCAAA--2330	234
C1QC_GGTACGACGGACTGCCG--2331	260
C1R_AAGGCTTGGGGAACAGA--2332	312
C1R_AGGCAGCGCATCATCGG--2333	401
C1R_CAGCATCTTGTTCCCTT--2334	291
C1R_CTTCCCGGAGCAAATCA--2335	226
C1R_CTTGTACCTCCTGGTGC--2336	302
C1R_GCTCCAGGTCAAACTGC--2337	492
C1R_GTACACCTGCACAGCAC--2338	209
C1R_TCACCCTGTATCCCGTG--2339	254
C1R_TGTCACAACTACGTTGG--2340	136
C1R_TTCTCCAACGAGGAGAA--2341	316
C1S_AAGTTCCTGAAGGGTAT--2342	301
C1S_ACAGCTCAATGTCCAGA--2343	389
C1S_ATCTCCCCATACATGGT--2344	1116
C1S_ATTCACTGCACTGATTG--2345	230
C1S_GGTGTGAATACCAGATC--2346	788
C1S_GTTCTCTGGATATGGTT--2347	513
C1S_GTTTGTTGTATGGGACT--2348	44
C1S_TATGCCTGAGGATAGTT--2349	609
C1S_TGAGGTAGAGAAATCTT--2350	42
C1S_TGCAGAAGTGGCTACAA--2351	130
C3_ACTAACCCACCTCCCCC--2352	71
C3_AGGTGACGTTGCCCATG--2353	78
C3_CAGCAGGCTGGGACCTG--2354	312
C3_GAAGGTACTGCTGGACG--2355	132
C3_GAGGCCCACGACGCGCA--2356	534
C3_GATCCCGAAGATGACAA--2357	505
C3_GGAGAGCGAGGAGACCA--2358	336
C3_GTGAAGTGGATCTGGTA--2359	316
C3_TACAGAGCTCAGACCCG--2360	31
C3_TGGACAGTAACAGTGAC--2361	108
C4A_ACAGCGGCGGCTGCCGT--2362	500
C4A_ATGCTCCTGTCTAACAC--2363	325
C4A_CCTGTCTAACACTGGAC--2364	194
C4A_CTCTTCGCATCTTTCAA--2365	103
C4A_GATGGCAGACCAGGCTT--2366	492
C4A_GATGTAGGGCTTTCCAG--2367	772
C4A_GCGAATGGGCCACCAGC--2368	689
C4A_GCGCCTGTGGACCTGCT--2369	942
C4A_GTACCGGGTCTTTGCTC--2370	258
C4A_GTTTGCCTTTGAGATGG--2371	119
C4B_ACACCCCGCAGGTCCGC--2372	291
C4B_ACAGCGGTGGCTGCCGT--2373	900
C4B_ATGCTCCTATGTATCAC--2374	118
C4B_CACCGCTGTGTCTCTGA--2375	208
C4B_CAGGTCCGCAGGGGCCT--2376	319
C4B_GATGGCAGACCAGGCTG--2377	373
C4B_GCGGCTTGGTTGTCACG--2378	24
C4B_GCTTGCCTTTGAGATGG--2379	1069
C4B_TCACTGGAGAGAGGTCC--2380	233
C4B_TGTGGGCAACACCCCGC--2381	66
C5_CAAGGCTAAATATAAAG--2382	111
C5_CCAAAAATATTCCGTGT--2383	267
C5_CCAATAACCTATGACAA--2384	51
C5_CCAGAATATAATTTCAT--2385	437
C5_CCTCCAGGCAATTGTTT--2386	111
C5_CTTGACCAGTTGGTAGG--2387	33
C5_GACGGAATCTTGAAGTC--2388	482
C5_TAAATGAACATGGCCTG--2389	456
C5_TGGTCTGGAGTATAAAC--2390	340
C5_TTAAGATTGCAGAGTTT--2391	140
C8G_AAGAGGGTCGCAGTCCC--2392	120
C8G_AGCCATGGCTGTGCCCT--2394	170
C8G_AGCCTCAGAGGCCACGC--2395	762
C8G_AGCGAAACTCTGGTAGT--2396	234
C8G_AGGGTCGCAGTCCCAGG--2397	94
C8G_CAGCCCCTCGGGCGTCT--2398	271
C8G_CAGGTGCGCCAGCTCTA--2399	306
C8G_CTGGCTCCTTGTGGCTG--2400	849
C8G_GTGTGGTGGCCTCGGCC--2401	415
C9orf96_CACACAGCTGGACATCG--2402	1719
C9orf96_CAGGAGGTGCAGCAGCA--2403	830
C9orf96_CATTGAACTCCATCACC--2404	284
C9orf96_CCTGGTACACAGAGATG--2405	89
C9orf96_GAATCCTGGGGCCTTGG--2406	134
C9orf96_GCTCTCCGGGGGACCCT--2407	576
C9orf96_GGCCAGGGTCCAATCGC--2408	471
C9orf96_GGGCCTGACTGGCGTAA--2409	1461
C9orf96_GGTAGGTGGCCAACACC--2410	254
C9orf96_TGCCGCAGCTTCAGCAG--2411	147
CA1_AAAGAAATTATCAATGT--2412	78
CA1_CAGAAATCCAGGGATGA--2413	146
CA1_CTCAAAATTTACATGGA--2414	27
CA1_CTCAAAGGCTGATGGTT--2415	174
CA1_CTGTATCCCATTGCCAA--2416	289
CA1_CTTTCTCTGACAGCTAC--2417	406
CA1_GTCAAAATTTGTGAATG--2418	249
CA1_GTCATGTTTGGTTTCAC--2419	1897
CA1_TACTGCCCCAGTGAAAA--2420	223
CA1_TCATCATATCCCCAGTC--2421	233
CA10_ACACGTATCCCTTCGCC--2422	276
CA10_ACTACACTTTGGGAGTG--2423	461
CA10_AGAAGGCCTGTCCATTG--2424	163
CA10_ATGCCCACCAGCCTTCA--2425	22
CA10_CATTCGTATATAGCTCA--2426	71
CA10_GACATACAGCCACCGGC--2427	296
CA10_GCGAAGAGGTGTCAGAA--2428	158
CA10_GGGACCATGTACAACAC--2429	228
CA10_TATGCAGACGATGAAAT--2430	170
CA10_TGGAATCTTTGCTCTGT--2431	71
CA11_ATAGGTGATGAAGCCGA--2432	255
CA11_ATGGAGGATTCTGGCTC--2433	607
CA11_CACCTGACCCCGAGGAC--2434	126
CA11_CAGGTCTTGAAGAAAGT--2435	64
CA11_CTGTTTGGAGCTCGCGA--2436	325
CA11_GAGTACCAGCGCTCGAG--2437	155
CA11_GCAGAGCCCCGTGGATG--2438	500
CA11_GCCTGGTGAATGCAGCG--2439	993
CA11_GTGACAGTCTCGGAGCA--2440	594
CA11_TCGGCCGGTGTTGTACA--2441	333
CA12_AAGATCTTGTCATAGGA--2442	236
CA12_AAGTACCCGTCGTGTGG--2443	545
CA12_AGCCGTGCGGGTCATTC--2444	1271
CA12_CCAGGAAGCATTCGTCC--2445	201
CA12_CCTGCTGGTGATCTTAA--2446	119
CA12_CTGAATATTACCGCTAC--2447	119
CA12_GTTCACTGGGGCCGGGC--2448	183
CA12_TAGCCTTGGAACTCGAG--2449	267
CA12_TGCTGGCGTCAGGATAA--2450	52
CA12_TGTGCATGTCCGAGGGC--2451	443
CA13_AAAATCATCAGCAACAG--2452	38
CA13_AAAGATTACTGACACTT--2453	36
CA13_AATTCCAGTGAACAACA--2454	320
CA13_AGCTGCCTCAACAAAGC--2455	247
CA13_ATCAAAGTCAACATTGA--2456	78
CA13_CGTGGTGGTCCTCTCAC--2457	1067
CA13_GATACTAAGTGGTCGGA--2458	262
CA13_GATCACCATCAGCAATA--2459	96
CA13_GTCATATTTCACTTCTT--2460	239
CA13_TCCGAGCACATAGTAGA--2461	573
CA14_AAGGTCCCAGATTTCAA--2462	100
CA14_AATATCGATGGGCGACT--2463	216
CA14_AGCACACTCTGGTAGCA--2464	263
CA14_CACATGGTCAGGACCAT--2465	33
CA14_CAGCTCTCTTAGGTTGA--2466	180
CA14_GGCTGGTCATATCCGTG--2467	1965
CA14_GTGCAGGTCCAAAGGCT--2468	75
CA14_GTTCTCCGCCCTCCTGC--2469	203
CA14_TACTGCCCCAGCTGTTT--2470	141
CA14_TGAGCGAGCCATTGTAG--2471	128
CA2_AGTGTCGATGTCAACAG--2472	182
CA2_ATCATAGGAAACAGACA--2473	244
CA2_CACTGGAACACCAAATA--2474	167
CA2_CATTGTTGAGGATCCTC--2475	381
CA2_GCCGTACCCCCAGTGAT--2476	376
CA2_GCTCTCCCTTGGCAATG--2477	1044
CA2_TCAGTTTCACTTTCACT--2478	325
CA2_TCCCATCACTGGGGGTA--2479	145
CA2_TCCTTATGCCAGTGCTC--2480	69
CA2_TGCCGTACCCCCAGTGA--2481	18
CA3_AAACTGGCGAAGTCGGT--2482	480
CA3_AAGACCATCCTGAATAA--2483	137
CA3_AGAGGGGGTCCTCTCCC--2484	177
CA3_CCCTGAAGCAGCGCGAT--2485	483
CA3_GCAGCTCAACGGGCGAC--2486	186
CA3_GGAAAAGTTCATGCCAG--2487	264
CA3_GGCGTAGCCCCACTCCT--2488	216
CA3_TATCATCAAATACAACT--2489	104
CA3_TCTGTGTCTTATGATGG--2490	907
CA3_TGGAGTCAAGTATGCAG--2491	306
CA4_AACAAGGCCAGCATTTC--2492	179
CA4_CTCCAACTACCCCTGCT--2493	25
CA4_GAAGCCCTCGTTCACCT--2494	437
CA4_GACGACCTTCTCATCGC--2495	1539
CA4_GATGCTGCTGGCGCTCC--2496	239
CA4_GCACTACTTCCGCTACC--2497	233
CA4_GGCAGAGAGCAGCCTGT--2498	511
CA4_GTCACACTGGTGCTACG--2499	755
CA4_TGGCCGCGCCGCGGAGA--2500	959
CA4_TTTCCACCCCACTTGAC--2501	126
CA5A_ATTTGACGATGCCACCG--2502	372
CA5A_CCCACTCTGGACGGTCC--2503	209
CA5A_CCTGAGTGGCTTCAGCT--2504	609
CA5A_CGATGAGGCCAGGGCGA--2505	210
CA5A_CGTGGGAGAGAATGGTT--2506	234
CA5A_CTCAGCGTTCCTGTGCA--2507	1008
CA5A_CTCAGCTTTCTCCTTCT--2508	1393
CA5A_GCAGGATGCCGCTTCAT--2509	527
CA5A_GGATTACTGGACCTACG--2510	383
CA5A_GTTAATAGGAGACTGCC--2511	79
CA5B_AATGGAACTGCTTCAAT--2512	259
CA5B_ATTCTTCAAGCCTCTCC--2513	172
CA5B_CAGATTTGAAAACTTTG--2514	141
CA5B_CTCGCTGGCATGAATCT--2515	876
CA5B_CTTGAAGAATGACCCTC--2516	338
CA5B_GAGTAGGTCCAGTAATC--2517	119
CA5B_GATCAAGGGAGGACCCC--2518	313
CA5B_GCATGAATCTCGGAATC--2519	1378
CA5B_GGGTTCTGAGCACACCG--2520	1211
CA5B_GTGACAGACTCGGAGAG--2521	186
CA6_AAGGGGCTCAATATGAC--2522	118
CA6_CACTACCCCGCCTGTGG--2523	254
CA6_CACTACTACACCTACCA--2524	203
CA6_CACTGGACGAAGCGCAC--2525	1475
CA6_CAGATGCACTTTCACTG--2526	294
CA6_CCAGTCAGACACATGCT--2527	238
CA6_CGCATGACAGTGGCTGA--2528	145
CA6_GCCCAAGATGCGCCGGA--2529	214
CA6_GGACAGCAGAAGCACCA--2530	2103
CA6_TGGCCATTGTTGACCAT--2531	264
CA7_AAGAAGTACAGCACTTT--2532	14
CA7_ATGCGCTCTACATGGTC--2534	237
CA7_ATTGTTGGTGATGCTGA--2535	151
CA7_GCGATCTCCCTGGGCAA--2536	888
CA7_GCGGCCTCAGCACCTGA--2537	226
CA7_GCTTGTGCCAATGCGAG--2538	167
CA7_GGGTTCTGAGCACACGG--2539	212
CA7_GGTAGGGCCCTTCCAGG--2540	1245
CA7_TCAGACGATTCATGCTG--2541	84
CA8_AATGGTATGTCCATCAT--2542	124
CA8_CCTCTCCCCAAATTATG--2543	64
CA8_CGAAGTGAGATTTCACT--2544	257
CA8_CTTCCCCGAGAAGGAAG--2545	318
CA8_GAGGACCATTGCCTCAA--2546	446
CA8_GTATGACCCCTCGCTGT--2547	455
CA8_GTTTCCTGATGCTAATG--2548	989
CA8_TATCTTCGATGAAGCTC--2549	180
CA8_TGTGCTCAGAACCACGC--2550	156
CA8_TGTGGAGTGGGGCTACG--2551	510
CA9_AGCCCGGTACTCCCGCC--2552	503
CA9_CAGAGTCATTGGCGCTA--2553	671
CA9_CCTAAATCAGAAGAAGA--2554	98
CA9_GAGGATTCCCCCTTGGG--2555	90
CA9_GAGTTCCAGGGGGCGCA--2556	133
CA9_GGGCCGGGATCAACAGA--2557	87
CA9_GGTGAATCCTCTTCACT--2558	316
CA9_GTGTCCCCAGCCTGCGC--2559	620
CA9_TAGATCCTCTAACTTCA--2560	211
CA9_TTGCGCAGGCGCAGTTC--2561	0
CACNA1A_ACAGAACCATACTTCAT--2562	95
CACNA1A_CACATTCCAGAGAGAAG--2563	129
CACNA1A_CCAAAAAGATCACCGAA--2564	247
CACNA1A_CCTTCATGATCGACTTC--2565	218
CACNA1A_CTTCGGAGACGAGATGC--2566	244
CACNA1A_GAATGGCTGGAATGTCA--2567	530
CACNA1A_GATGTTGAACACCCGCA--2568	258
CACNA1A_GCAATTCGCTATGATGG--2569	329
CACNA1A_GGACGGAGTTTGACCTA--2570	1093
CACNA1A_TACATCCTTTGCGCCCC--2571	69
CACNA1B_ATGCGGCCGGCAACACC--2572	505
CACNA1B_CCGCTTCGGGGACGAGC--2573	203
CACNA1B_CCGGCGCAGCTTCAGGA--2574	223
CACNA1B_CGAAGCGCATCACCGAG--2575	158
CACNA1B_CGGAACGTCACTCGCAT--2576	208
CACNA1B_GAACGTCATGGACTTCG--2577	736
CACNA1B_GCTTGTAGAGGACCCGC--2578	163
CACNA1B_TGTCGCCCTCGCACAGC--2579	249
CACNA1B_TTCTGCTTGACCGGGAT--2580	242
CACNA1B_TTGGTGATGCCAAAGTT--2581	88
CACNA1C_ATGCAGGCCCTCCGGAT--2582	1053
CACNA1C_CCTACCTCCGCAACGGC--2583	124
CACNA1C_CGCCTTCACATCAAATC--2584	329
CACNA1C_CTGCGTGGAGCTGACTG--2585	509
CACNA1C_GCACATCCCCACCCCGG--2586	413
CACNA1C_GCGTGGGCTCCCATAGT--2587	709
CACNA1C_GCTTGGAGCTCTTCATG--2588	677
CACNA1C_GGGAATATAGATCGCTA--2589	600
CACNA1C_GGGCAAACGCTCTCGGA--2590	956
CACNA1C_GTTGGAATTGGTGGCGT--2591	1676
CACNA1D_AGATTTCCAGAAGCTCC--2592	112
CACNA1D_AGCCTGCATTAGTATAG--2593	507
CACNA1D_CACAGACTCAGTCTCGC--2594	368
CACNA1D_CCAATGGCACGGAATGT--2595	220
CACNA1D_CTGAAACACAGTAAGCA--2596	184
CACNA1D_CTGGAGGAGGATCTAAA--2597	93
CACNA1D_GAGAACGTCAGCGGTGA--2598	222
CACNA1D_GATCGATGTCCTCAGCT--2599	1630
CACNA1D_TGGTCGCAACACTCGAA--2600	120
CACNA1D_TTGGTGATGCCTCCGTT--2601	101
CACNA1I_ACAACATCGGTTATGCT--2602	251
CACNA1I_ACAGGTTGATGTTCTGA--2603	301
CACNA1I_CCGGTGCTCCCGTTGCT--2604	643
CACNA1I_CGGTTGATGGCTTTGAG--2605	472
CACNA1I_CTGAACTGCGTGACACT--2606	199
CACNA1I_GACGCGCACGGTGCGGA--2607	1226
CACNA1I_GCAATAGGCGCCAGGTC--2608	767
CACNA1I_GCCCTGCTCCTTGAGCG--2609	2046
CACNA1I_GGCGACAATGGGATAAT--2610	500
CACNA1I_TCTACGACTTTGGGGCG--2611	22
CACNA1S_AAGATGATCGTCTCGAA--2612	64
CACNA1S_ACATGAAGTACTGGCGC--2613	605
CACNA1S_AGGCAGAACAAGGCCCG--2614	35
CACNA1S_ATGCCATCGGGAATGAG--2615	814
CACNA1S_GACGCTTACCTGCGCAG--2616	354
CACNA1S_GCACCCCCGACACCAGC--2617	432
CACNA1S_GCACTCACTGCCATTGA--2618	836
CACNA1S_GTGGAATAAGAAGCCGT--2619	384
CACNA1S_TTCCTGAGATTCTGCCA--2620	520
CACNA1S_TTGTCATCTTCCGGCAT--2621	352
CACNA2D1_AAAAATGACAGTGAGCC--2622	45
CACNA2D1_AAGTTTCTCAATATCCC--2623	333
CACNA2D1_CAACAGATCTAAAGCCC--2624	631
CACNA2D1_CCCTCATAGATGTCAGT--2625	223
CACNA2D1_CCCTTCATTATTGTGGC--2626	143
CACNA2D1_GCTCATCGGCCCCTCGT--2627	561
CACNA2D1_TCAGAGTCAAGGCCAGC--2628	202
CACNA2D1_TGTCTACTACAATGCAA--2629	105
CACNA2D1_TGTTAAATGAACTCAAC--2630	92
CACNA2D1_TTCAAGCAGCTCACCAG--2631	44
CACNA2D2_ACCTGTACGATGTCCGA--2632	1206
CACNA2D2_ATCATGATGTTCACGGA--2633	223
CACNA2D2_CTGGAGCAGGAGGTCGA--2634	695
CACNA2D2_GAACCTGTTCGAGGTAC--2635	342
CACNA2D2_GCGAGCAGCGGTAGAAG--2636	298
CACNA2D2_GGACATTGAGAGCCTTC--2637	408
CACNA2D2_GGTCAACTATTCATACG--2638	774
CACNA2D2_TCCAGTTGAGCTCATTG--2639	38
CACNA2D2_TGAGCCTCAGAAGTTGG--2640	231
CACNA2D2_TGTGGAAAGGGGGTCTA--2641	168
CACNB1_AAATACAGCAAGAGGAA--2642	260
CACNB1_AGGGCCCCGGGACATGC--2643	99
CACNB1_ATTAGCGCAGCTCGAGA--2644	501
CACNB1_CCGGGAAGCCTTAAGGA--2645	487
CACNB1_CGCACAGCAAATGCCAC--2646	696
CACNB1_CTCCATGGGGATCTCCT--2647	1100
CACNB1_CTGGTGGATCGGGCGGC--2648	66
CACNB1_GAAGTCTTTGGGCTCGA--2649	317
CACNB1_GCTACAATCCGTCTCCA--2650	974
CACNB1_TGATGGACGGCTGGTGT--2651	77
CACNB2_AATGAGATGGCCATGCC--2652	133
CACNB2_AATTCATCATCCAGTTT--2653	261
CACNB2_CCGTTGCATTTGCGGTT--2654	734
CACNB2_CGACCAGTGGTCCTAGT--2655	234
CACNB2_GCGAACAAAACTATTTG--2656	111
CACNB2_GGATGGACGGCTAGTGT--2657	454
CACNB2_GGGCGATTGGTAAAAGA--2658	419
CACNB2_GTTTAATACCGAGCGTT--2659	86
CACNB2_TCAAACTAGAAAACATG--2660	81
CACNB2_TGCGCAGAGAAGCGGAG--2661	83
CACNB3_ACGACTCCTACGTGCCC--2662	392
CACNB3_AGATGGGCGGCTGGTGT--2663	1559
CACNB3_ATCGCTTTGCCAGGGAG--2664	85
CACNB3_ATGCTCTCCAGGCGCTG--2665	406
CACNB3_CAGCAGGAAGGTTGCAC--2666	70
CACNB3_CGGGCGGCTAGTGAAAG--2667	481
CACNB3_CTCACCGCAAATGCCAC--2668	278
CACNB3_GCCAATGTCACTCAGGC--2669	111
CACNB3_GCTCTCTACTTCACGCC--2670	313
CACNB3_GGTCCCACCAGCACCAC--2671	649
CACNB4_AATTCTTCTTCAAGTCT--2672	64
CACNB4_ACAAATGTGAGCTACTG--2673	110
CACNB4_ACATTTCTCTTGCTAAG--2674	147
CACNB4_ATGTTCTCCAATCTGAG--2675	149
CACNB4_CAGGCACATCCTCGTCC--2676	535
CACNB4_CGGATTCCTACACAAGC--2677	89
CACNB4_CGTCCGGTGGTGTTAGT--2678	493
CACNB4_TCTCTTTGGAAGAGGAC--2679	117
CACNB4_TTGATGTGGGAGTTGCT--2680	189
CACNB4_TTGGTGGATAGGAAGGC--2681	53
CACNG1_ATCTCCGAGCTCTCGCC--2682	291
CACNG1_CATCCTCGTCTCGGTGG--2683	191
CACNG1_CCAGACCAAAATGCTGA--2684	161
CACNG1_CCTCGCAGGTAGTGTTG--2685	140
CACNG1_GCATAGAACATGGACGC--2686	917
CACNG1_GCTGAAGATGGCGATGG--2687	1726
CACNG1_GGTTACCACGGCTGTCA--2688	192
CACNG1_GTCCCTCTTCTTCCCGA--2689	376
CACNG1_TACCAAGCGCATCCCCA--2690	238
CALM1_AACTTGGAACTGTCATG--2692	335
CALM1_ATCATAGTCAAAAATTC--2693	56
CALM1_CACGTCATGACAAACTT--2694	109
CALM1_CATCATAGTCAAAAATT--2695	23
CALM1_GCAATTCAGCTTCTGTT--2696	135
CALM1_GCAGATATTGATGGAGA--2697	268
CALM1_GCCATCTTTATCAAATA--2698	65
CALM1_GGATATGATCAATGAAG--2699	135
CALM1_TGAAGAAGAAATCCGTG--2700	205
CALM1_TGGCACCATCACAACAA--2701	63
CALM2_AAGTTGATGAAATGATC--2702	45
CALM2_ACTGTAATGAGATCTCT--2703	718
CALM2_AGTTGATGAAATGATCA--2704	55
CALM2_CATGTGATGACAAACCT--2705	65
CALM2_CTGTAATGAGATCTCTT--2706	140
CALM2_TTGAAGTTGGACAGCAA--2707	82
CALM3_ACAGTGATGAGATCCCT--2708	932
CALM3_ATCATGGTCAGGAACTC--2709	119
CALM3_CGGGACCATTGACTTCC--2710	334
CALM3_CTTCTCCCTCTTTGACA--2711	3851
CALM3_GAACTCCGGGAAGTCAA--2712	474
CALM3_GCTGACATCGATGGAGA--2713	196
CALM3_GGATATGATCAATGAGG--2714	195
CALM3_TCACGTAATGACGAACC--2715	107
CALM3_TGAGGAGGAGATCCGAG--2716	216
CALM3_TGGCACTATCACCACCA--2717	109
CALR_CAACAAAGGCCAGACGC--2718	210
CALR_CCAGGGCCACAGATGTC--2719	54
CALR_GACGGCAGGCTCGGCGA--2720	95
CALR_GCATAGATACTGGGATC--2721	908
CALR_GCCGAGCAGCAGCGGCA--2722	291
CALR_GGGTTGTCGATCTGCCG--2723	1107
CALR_GTCACCGTAGAACTTGC--2724	161
CALR_TAAGAAGCCCGAGGACT--2725	15
CALR_TGTGGGATCATCGATCT--2726	184
CALR_TTTGGATTCGATCCAGC--2727	35
CALY_AAGCCAGGTAAAGACCC--2728	139
CALY_AATTTCCCTGACCTGGA--2729	277
CALY_ACCCAGAGGAAGGGCGC--2730	358
CALY_AGCCAGGTAAAGACCCT--2731	252
CALY_CGTGCTGATCATGTACA--2732	584
CALY_GAACTGGTCGTACCAGA--2733	411
CALY_GCCAGGTAAAGACCCTG--2734	166
CALY_GCGATCATCCGTGCGGT--2735	1588
CALY_TCCAAGGGGCTGATCAG--2736	399
CALY_TCCCCAGGGTCTTTACC--2737	270
CAMK1_AGGCCCCAGGTGGAAGC--2738	550
CAMK1_CATTGCCAAGGAGGCCC--2739	112
CAMK1_CTTCTCGGAGGTGATCC--2740	593
CAMK1_GACTTCCGAGATGTTCT--2741	1295
CAMK1_GATGACATCTATGAGAG--2742	311
CAMK1_GCATGATGAGGTAGAGG--2743	52
CAMK1_GGTCCTCCATCTTGGAG--2744	374
CAMK1_GTCGGAGATCATGATTT--2745	91
CAMK1_TAAGAGGACGCAGAAGC--2746	365
CAMK1_TCTGGGCCAGGACTTCA--2747	303
CAMK1D_ACCGGATAGTGGAGAAG--2748	891
CAMK1D_CCCAAATCACCTGTACT--2749	190
CAMK1D_CCCTTCAGCGCCTTCTT--2750	282
CAMK1D_GAGTTCAAAGAGACCCT--2751	535
CAMK1D_GCTCTCGCCGTTCTCCC--2752	1360
CAMK1D_TAAAACCACTTCGGAAA--2753	36
CAMK1D_TCAAAAATGGAGGGCAA--2754	32
CAMK1D_TCAACGGCTTTGCTGTA--2755	106
CAMK1D_TGAAAATATTGTTGCCC--2756	32
CAMK1D_TTGGCGGATCAGAGTGC--2757	465
CAMK1G_CACCACCCACTACTACC--2758	610
CAMK1G_CACTTCCATAAAAATGA--2759	354
CAMK1G_CTGCTGGATCACCAGAC--2760	610
CAMK1G_CTGCTGTCCCGGAAGGC--2761	565
CAMK1G_GGTGGTCTGTTTCTTCC--2762	86
CAMK1G_GTGGGGAGCTCTTTGAC--2763	961
CAMK1G_TCAGTCTTTGCTTCACC--2764	223
CAMK1G_TGAAAACATTGTGACCC--2765	198
CAMK1G_TGGGACCCCAGGCTACG--2766	36
CAMK1G_TGTAGACACCCCGCTCC--2767	92
CAMK2A_ACTGTTTGAAGATATCG--2768	303
CAMK2A_AGAGTACCAGCTCTTCG--2769	400
CAMK2A_AGATGCTGTCATGTAGT--2770	162
CAMK2A_CCTTCTCGGTGGTGCGA--2771	705
CAMK2A_CTCCCCCTCCACCTCTA--2772	146
CAMK2A_CTGCCACCAGATGGGGG--2773	41
CAMK2A_CTGGCCTCCAAGCTCAA--2774	85
CAMK2A_GGTCGAAGATCAGGTAG--2775	392
CAMK2A_TCTTGGCAGCATACTCC--2776	857
CAMK2A_TGGGGTGCTTCAGCAGG--2777	18
CAMK2B_AATGGAGAACGGCCTCC--2778	193
CAMK2B_ACTTGCTGGCCAGAAGC--2779	360
CAMK2B_AGAGCTTGACACAGCGT--2780	477
CAMK2B_CCTCTCTCTCCAGCTTC--2781	356
CAMK2B_GAGAGAGTACTACAGCG--2782	454
CAMK2B_GCAAGCCTGTGGACATC--2783	519
CAMK2B_GGAGGGCTTCCACTACC--2784	391
CAMK2B_GTACTCGTCGGTGAAGC--2785	456
CAMK2B_TCTTGGCTGCATACTCA--2786	840
CAMK2B_TGGAATGCTTCAGAAGG--2787	1
CAMK2D_AATCATTGTCACCTAAA--2788	34
CAMK2D_ACTCTATCAGCAGATCA--2789	168
CAMK2D_AGAGGGCTTTCACTACT--2790	314
CAMK2D_ATACTCGTCCGTGAACC--2791	312
CAMK2D_GCATATTCTTGTCCAGT--2792	340
CAMK2D_GCTGTGATGCGTTTGGC--2793	517
CAMK2D_GTCCCCTTGAACTTCTA--2794	71
CAMK2D_GTGAAATTGGCAGACTT--2795	485
CAMK2D_TCTTTACGTAAAACTTC--2796	57
CAMK2D_TGGGGTATCCACCCTTC--2797	19
CAMK2G_CCGTGATGCGCTTTGCT--2798	378
CAMK2G_CCTCACGTTCTAGTTTC--2799	606
CAMK2G_CTCTCCCTGTACTTCGA--2800	529
CAMK2G_CTGGCGAGTAAATGCAA--2801	243
CAMK2G_CTTTCTCTGTGGTCCGC--2802	95
CAMK2G_GAAGAAAACCTCCACGC--2803	124
CAMK2G_GCATGACATCGTCCACA--2804	344
CAMK2G_GTAGTCGTCGGTGAAAC--2805	229
CAMK2G_TGTCCCATTCTGGTGAT--2806	374
CAMK2G_TTCACTGTAGTACTCTC--2807	190
CAMK2N1_ACCAGGAGGTGCCTTGT--2808	518
CAMK2N1_ACCGACAAGGCACCTCC--2809	682
CAMK2N1_AGATCGGCCGGAGCAAG--2810	121
CAMK2N1_AGCCCCTACGGCGACGG--2811	495
CAMK2N1_CGCCGCCGTCGCCGTAG--2812	46
CAMK2N1_GAAAAATATGACCGACA--2813	57
CAMK2N1_GCTTGCTCCGGCCGATC--2814	397
CAMK2N1_GGCGCCGAAGAAGTTGT--2815	870
CAMK2N1_GGCGGCAGGAGAAGATC--2816	297
CAMK2N1_TCGGAGGTGCTGCCCTA--2817	149
CAMK4_AGTGGTGCATCTGGGGC--2818	168
CAMK4_ATCCGGGACGAGGCTCG--2819	266
CAMK4_CGTTAAACAAATCCTGG--2820	16
CAMK4_GAGAGCATAAGGCTTCT--2821	232
CAMK4_GATCGACGGCTCCAACA--2822	662
CAMK4_GCATAAAGAAGATTCTC--2823	145
CAMK4_GGCGGTGACCGAAGAGC--2824	610
CAMK4_GTCCTAGAACTCGTCAC--2825	815
CAMK4_TTTCTTCGAGGTGGAGT--2826	491
CAMK4_TTTGCATCTGTACACAA--2827	75
CAMKK1_AAGTTACTGAAGCAGTA--2828	141
CAMKK1_CATCGATGTGACTCACT--2829	483
CAMKK1_CCAGAAGATCGTCCACA--2830	236
CAMKK1_GCAGGCCCCGTGGCATA--2831	436
CAMKK1_GGCAGAGCTGGTAGAAC--2832	691
CAMKK1_GTCGCCCTCCCCCGAGA--2833	350
CAMKK1_GTGCCTACGGTGTGGTG--2834	2871
CAMKK1_GTGTGGACCCCCCACCA--2835	254
CAMKK1_GTTTGACCACATTCACG--2836	246
CAMKK1_TCCAGCTGTCTGCTGCC--2837	427
CAMKK2_AAGCTGATCCGGCAGGC--2838	164
CAMKK2_CAACTTGACGACACCAT--2839	1418
CAMKK2_CAGAGACAGCTTGCGAC--2840	178
CAMKK2_CAGGGGCCCCATTGAGC--2841	37
CAMKK2_CATGGAGTCCTTCATTG--2842	1560
CAMKK2_CCTGGATGACCCCAATG--2843	155
CAMKK2_GAATCAGTATACCCTGA--2844	56
CAMKK2_GCCCCCCAGGATGAGCT--2845	737
CAMKK2_GCCCTGTGAGGCCCTGC--2846	166
CAMKK2_TGCTGTGGACCTCGGCT--2847	232
CAMKV_AAGTTCCAGAAGCGGGA--2848	433
CAMKV_GAACTATAACCAGCCAT--2849	180
CAMKV_GATGCCTATCTCGTTCT--2850	263
CAMKV_GCAAGTCCTGGAGGCCG--2851	1662
CAMKV_GCCGGTTGTAGTAAACC--2852	154
CAMKV_GCTCCGAGTAGTAGCCC--2853	303
CAMKV_GTTTGGGTGTGTGACTC--2854	369
CAMKV_TCCCAACATCCTACAGC--2855	82
CAMKV_TCGTCTTGTCCTTGGCC--2856	34
CAMKV_TGTGTTTGTGACCCGCA--2857	376
CAMLG_AAGAAATGGAGCAAATA--2858	98
CAMLG_ACAGACCTGAGCCCGCT--2859	849
CAMLG_ATGGCCGTCGCTACCGA--2860	22
CAMLG_CACTACTCGCTTTGAAA--2861	226
CAMLG_CAGCTCCGCCCGACGCT--2862	602
CAMLG_CGCATCAACCGGATCAT--2863	139
CAMLG_CTACCGACGGCGGGGAG--2864	57
CAMLG_GGACCGAGTCCGCTGTC--2865	833
CAMLG_GGTGATTCAGTCAGTAC--2866	697
CAMLG_TTGGGTCCCCTTTACCT--2867	33
CAMP_AAAAATCCTTGATTCTC--2868	27
CAMP_AAATCTAAAGAGAAGAT--2869	96
CAMP_ACCACCGCCCCAGGGAG--2870	24
CAMP_ACTGCTGTGTCGTCCTG--2871	336
CAMP_ATGGCCACTCCCTGGGG--2872	227
CAMP_GACAGTGACCCTCAACC--2873	1167
CAMP_GGAGTGGCCATCCCTTT--2874	229
CAMP_TAGCATCCGAGGACCGC--2875	528
CAMP_TCACCAGGCCCAGCAGC--2876	96
CAMP_TGTGAGCTTCACAGTGA--2877	241
CANT1_ACCAGTTGGCGGGCGCC--2878	107
CANT1_AGTCTATGCACTCCCTC--2879	314
CANT1_CCTGGACACAGAGTCAA--2880	1227
CANT1_CTTCCGCCCCCGCTGGA--2881	53
CANT1_GCCGGTGTCCTTTGTGG--2882	474
CANT1_GGTAGACGACCCCCGTC--2883	506
CANT1_GTCATGGACGCCAGCAC--2884	423
CANT1_GTCTTTGTCCCATTCCA--2885	789
CANT1_GTGTGCATTGTGGGTGG--2886	95
CANT1_TGCTCAGACAGCTGCAC--2887	419
CANX_AAATATACTTCCCCTGT--2888	26
CANX_AAGGAGTCAAAGCTTCC--2889	131
CANX_ACTTGTGTTGATGTCTC--2890	1460
CANX_AGAGATGGCATGATGCT--2891	383
CANX_GGAGGAGCAGTGGTATC--2892	388
CANX_TATAAGGGGTCTTGTCA--2893	65
CANX_TCCTCTCCACATTTATC--2894	680
CANX_TGATGTGATTGATATTG--2895	192
CANX_TGTATGTTACTGGTGCT--2896	257
CANX_TTGGTGTCAAACAGGAA--2897	374
CAPN1_ACTTGATGGCATTCTCA--2898	1052
CAPN1_ATAGGTCTTGGAGGAAT--2899	101
CAPN1_CCGAAGGCAACGAGTTC--2900	343
CAPN1_CCGCTGCTTCTGCACTT--2901	2783
CAPN1_GAACCACTCGGTGCAGG--2902	365
CAPN1_GACCCTCTTCCGTGATG--2903	1033
CAPN1_GCAATTTGGGGAGTGGG--2904	22
CAPN1_GCGCAACTCGTACCACT--2905	284
CAPN1_GGAGGAGATCATCACGC--2906	153
CAPN1_TCCATCCACAATGAACT--2907	86
CAPNS1_AATGTTCATGAGTTCTG--2908	165
CAPNS1_AGGAATTCAAGTACTTG--2909	208
CAPNS1_CACATGTCGCAGCATGG--2910	354
CAPNS1_GACACCACAGGCAAGCT--2911	89
CAPNS1_GACCTCCTCACTCTCGT--2912	466
CAPNS1_GCCATGCGCATCCTAGG--2913	742
CAPNS1_GGCTGCGCAGTACAACC--2914	1261
CAPNS1_GTTAACTCGTTCTTGAA--2915	267
CAPNS1_TGGAGGCCTGATCAGCG--2916	130
CAPNS1_TTGGAGTAATGTGTGCG--2917	84
CARTPT_AGGAAAGGGGCAAGGAT--2918	55
CARTPT_AGTAGATGTCCAGGGCT--2919	38
CARTPT_ATACTTCTTCTCATAGA--2920	49
CARTPT_CAGTGAGGAAAGGGGCA--2921	115
CARTPT_CTGTGTGACTGTCCCCG--2922	187
CARTPT_GAGCTCGGCGTCCTCCT--2923	1295
CARTPT_GCTGATGCTACCTCTGT--2924	298
CARTPT_GGGCAGCAGCCTCACGC--2925	432
CARTPT_GGGGCAGCAGCCTCACG--2926	204
CARTPT_GTGTGCAGTGAGGAAAG--2927	134
CASK_ATAATAACATAATTCAC--2928	65
CASK_GAACAGCACGTCGTCGT--2929	928
CASK_GCAAACAACCACTGAGC--2930	243
CASK_GCAAGGAGAACACAGTG--2931	149
CASK_GCACCTGTTAAACTTGG--2932	717
CASK_GCGACGTACTAGGTCTT--2933	122
CASK_GGGTAGCTATTCAATTA--2934	206
CASK_GTAAAGCGAGCTGACGC--2935	63
CASK_GTATCAACAGAGAAACT--2936	124
CASK_TCTACAGGCTTTCCGTA--2937	271
CASP7_ACAAACGAGGACCGGTC--2938	168
CASP7_AGCAGGCGGCATTTGTA--2939	273
CASP7_CAATCACGTCAAAACCC--2940	153
CASP7_CTGTATTGAAGAGCAGG--2941	339
CASP7_GAAGAAAATGTAATTTA--2942	137
CASP7_GCACTTGAAGAGCGCCT--2943	89
CASP7_GCATCCAGGCCGACTCG--2944	771
CASP7_GTCCCGGGTGGTCTTGA--2945	837
CASP7_TGGTGTCACACCAATAA--2946	144
CASP7_TTTGGGTTTCTCTAAAA--2947	761
CASR_AGCAACAAAACTCAGGG--2948	107
CASR_ATACATTCCACAGACTC--2949	68
CASR_CAGCTGATGACGACTAT--2950	755
CASR_GCTACTCCAAAATGAAT--2951	148
CASR_GTCCGGCGCAATATCAC--2952	225
CASR_GTCTGGCCCGTAGGCAG--2953	2067
CASR_GTGCTCATCATTGGGGA--2954	1022
CASR_TATCCCAGCGTCAAGTT--2955	49
CASR_TCCTCTTGGCACTCACC--2956	1078
CASR_TGGGTTTCGCTGGTTAC--2957	211
CAST_AGGATTGACTGCTGCCG--2958	508
CAST_ATTCAACTGGCACAGCT--2959	553
CAST_GAATCGCCTTCCAAACC--2960	175
CAST_GACTGTGACTTCTTCTC--2961	265
CAST_GAGTGATCAAGCACTCG--2962	620
CAST_GAGTTCCACCTACATAG--2963	409
CAST_GCGTCTATAGCATCATC--2964	357
CAST_GGTATCACTGCAATATC--2965	90
CAST_TCTGTTGATTTCTCTGA--2966	1934
CAST_TTAATAGATACTTTAGG--2967	133
CAT_AAGGTATTTGAGCATAT--2968	21
CAT_AAGTCCCAGACCATGTC--2969	736
CAT_ACAGTTCGGGACCCTCG--2970	232
CAT_AGAGTTGTGCATGCTAA--2971	285
CAT_GACCTCAAAGTAGCCAA--2972	111
CAT_GAGAACCGAACTGCGAT--2973	102
CAT_GGTAACTGGGATCTCGT--2974	310
CAT_GTCCTGACCACTGGAGC--2975	349
CAT_GTGCTGCATCTGGTCGC--2976	175
CAT_TGGGCCCCTTCTTGTTC--2977	144
CBR1_ATGAAAACAAATTTCTT--2978	8
CBR1_ATTCTGTGCACACATCT--2979	98
CBR1_CAAGGAGTACGGGGGCC--2980	20
CBR1_CCCGCGCTTCCACCAGC--2981	675
CBR1_CGGCATCCATGTAGCGC--2982	477
CBR1_GCACAGGTCGCGCACGA--2983	1095
CBR1_GCCCAGCAGCGCATACG--2984	2057
CBR1_GCGTCACCGTTCTGTCC--2985	2708
CBR1_GCTGCTGTACGGCCGCC--2986	864
CBR1_TTGAATATGAAAGGGTG--2987	43
CBS_ACCCCCCAGGCAGAAGT--2988	102
CBS_ATTATCGAGCCGACATC--2989	287
CBS_CATCCTCAATCATCCGC--2990	476
CBS_CGGTGGGGGCAGCCTGT--2991	126
CBS_CTCCGAGCAGGTGCACC--2992	297
CBS_GGCCACACTCGGCGAAG--2993	2308
CBS_GGGGTCCCCAGAGGATA--2994	48
CBS_GTCAGAATCAACAAGAT--2995	162
CBS_TATTCTGAAGAAAATCG--2996	223
CBS_TGTGAGTTCTTCAACGC--2997	197
CCBL1_AACCCAGTTCTCCATTC--2998	403
CCBL1_AGGAGATAGACCCGCTC--2999	92
CCBL1_CACGACGTCATGCTCAC--3000	158
CCBL1_CAGGCCCGAAGGCTAGA--3001	103
CCBL1_GCTTCCACGGCAAAGTC--3002	549
CCBL1_GGATCTTCGTCAGTGGT--3003	1056
CCBL1_GGTGGAGTTTGTGAAAC--3004	342
CCBL1_TCGTAGCAGTCAAAAAA--3005	190
CCBL1_TTCAGGGACACAAACAC--3006	394
CCBL1_TTTCTTTGGGGAGCTGC--3007	193
CCBL2_AGAGCTTTCACAAGTGA--3008	122
CCBL2_AGCCTCTGCTCTCTTAG--3009	511
CCBL2_CAGAAGTAGAGAATCCG--3010	425
CCBL2_CCTTCTGTTGTGAATCT--3011	1027
CCBL2_CTGAATCAGTATACACG--3012	458
CCBL2_GAAATCCTTGTGACAGT--3013	185
CCBL2_GATGGTCTAGTTCTGAC--3014	1063
CCBL2_GATTGAATTTACCAAAT--3015	56
CCBL2_GTAGGAGGGGATATATC--3016	173
CCBL2_TCATAGCAGTCATAGAA--3017	68
CCKAR_AAAGCGGCACATATTCG--3018	112
CCKAR_AGCCCGAGTTCACAGGG--3019	415
CCKAR_CAAACCCTTACAGTCCC--3020	15
CCKAR_CGTGCTGGGAAACACGC--3021	230
CCKAR_GAAATCCTTGAGCAGAT--3022	382
CCKAR_GAACAAGCGGATGCGGA--3023	435
CCKAR_GACAGCCTTCTTGTGAA--3024	97
CCKAR_GGTGGTGGTCTTGCAAA--3025	114
CCKAR_TGAGGTCGCTGACAGCC--3026	137
CCKAR_TTGCTATAAATGGGGTA--3027	70
CCL8_AATTCCTATCCAGAGGC--3028	15
CCL8_AGCCACTTTCAGCCCTC--3029	591
CCL8_CTCTCCAGCCTCTGGAT--3030	316
CCL8_GACCTCCTTGCCCCGTT--3031	1097
CCL8_GATCACGTTAAAGCAGC--3032	335
CCL8_GCCACTTTCAGCCCTCA--3033	137
CCL8_GCTTTAACGTGATCAAT--3034	20
CCL8_GGATTCCATGAAGCATC--3035	170
CCL8_TCTGTGCCTGCTGCTCA--3036	212
CCL8_TTAAAGCAGCAGGTGAT--3037	98
CCR5_AGTAGAGCGGAGGCAGG--3038	81
CCR5_ATGACCATGACAAGCAG--3039	255
CCR5_ATTAAAGATAGTCATCT--3040	223
CCR5_CATAGTGAGCCCAGAAG--3041	30
CCR5_CATCAATTATTATACAT--3042	142
CCR5_CTGGTAAAGATGATTCC--3043	411
CCR5_GGTACCTATCGATTGTC--3044	199
CCR5_TATTTCCAAAGTCCCAC--3045	321
CCR5_TGGAAAATGAGAGCTGC--3046	170
CCR5_TGTGATCACTTGGGTGG--3047	43
CCT3_AACACAAAGCGTGAATC--3048	660
CCT3_ATCACAATGCCTCCCAT--3049	167
CCT3_ATCATCCGAACATGTTT--3050	109
CCT3_ATCATGGACTTGGCCGC--3051	196
CCT3_CACTGATCACCACTGTT--3052	236
CCT3_CCAGGCTCGGTCTATGT--3053	145
CCT3_CCGGACCCAGGATGAAG--3054	178
CCT3_GCACGAGCACTGGACGA--3055	710
CCT3_TATGAAGGTGATCTGGA--3056	137
CCT3_TGACCCATCCACGTATG--3057	53
CD1A_ACCGAATGGTGCGTATA--3058	585
CD1A_ATTTGCAGACTCATACC--3059	114
CD1A_CACTCTGGAAAGGTCTC--3060	123
CD1A_CACTTTGCAGAAATGCT--3061	125
CD1A_CAGGAAAACGATGGTGC--3062	321
CD1A_GAAAGGCACATCTCCAG--3063	404
CD1A_GCAACCATGAATTGTTC--3064	183
CD1A_GGGAAACTTCAGCAATG--3065	515
CD1A_GTAAAAGGATGCGATCC--3066	157
CD1A_TCTGCATTGCCATCACC--3067	310
CD1D_AGATCTGGAGGCAGCGG--3068	404
CD1D_CGCTTCCCCAAGCCTGG--3069	29
CD1D_CTTCACCAGGGACGTGA--3070	151
CD1D_GACGCGCACCGACGGCT--3071	592
CD1D_GAGCTCCAGGTGTCCGC--3072	493
CD1D_GAGGCCACTGACAAATT--3073	262
CD1D_GCTCCCAAGAAGTTCCT--3074	660
CD1D_GTCGCTGAACGTGCCCT--3075	549
CD1D_TCCGCTCTCTGAAGCCT--3076	16
CD1D_TTATTTGAGGCGTTCCC--3077	566
CD209_ACGTGAAATCAGAGCCT--3078	33
CD209_AGGAGTTGCAGCACCAG--3079	173
CD209_CCCCAGCTCCATAAGTC--3080	458
CD209_GAGAGCCCAACAACGTT--3081	188
CD209_GGATTCCGACAGACTCG--3082	1797
CD209_GGCCCCCACTTCTTTGC--3083	534
CD209_GTAGATCGCGTCTTGCC--3084	150
CD209_TAACCGCTTCACCTGGA--3085	44
CD209_TCTACCAGGAGCTGACT--3086	579
CD209_TGTCCATTCCCAGGGAC--3087	31
CD247_ACAGAGCTTTGGCCTGC--3088	461
CD247_AGAGGAGTACGATGTTT--3089	248
CD247_AGGAAGAACCCTCAGGA--3090	60
CD247_AGGGGCAAGGGGCACGA--3091	54
CD247_GAAAGATAAGATGGCGG--3092	127
CD247_GCCCTGCTGGTACGCGG--3093	1048
CD247_GCCGGGACCCTGAGATG--3094	191
CD247_GGAATCCTCTTCATCTA--3095	541
CD247_GGCGTCGTAGGTGTCCT--3096	802
CD247_TGACACCATAGATGAAG--3097	129
CD33_AACCAGGAGAAGATCGG--3098	92
CD33_AGAGTCCCTGGATATAA--3099	314
CD33_AGCAGGAGTGGTTCATG--3100	1644
CD33_AGGAGTGAGTAGTCCTG--3101	618
CD33_CGGGTTCTAGAGTGCCA--3102	976
CD33_CTATGGATCCAAATTTC--3103	660
CD33_CTTGTCGTAGTAGGGTA--3104	112
CD33_GAAAGATACCAGTTGTT--3105	708
CD33_GAGACAAAGAGCGAGCA--3106	91
CD33_TGGAGCTGGTGTGACTA--3107	159
CD3D_ACACACAAGCTCTGTTG--3108	120
CD3D_CAATACCAGCATCACAT--3109	273
CD3D_CACTGATGAGGAGTAGG--3110	264
CD3D_CATAGCACGTTTCTCTC--3111	712
CD3D_CCACCTTGGAGGAAACT--3112	151
CD3D_CGGACCACTGAAGCACC--3113	401
CD3D_CTCAGACATTACAAGAC--3114	200
CD3D_GATCCAGCCACCGTGGC--3115	76
CD3D_TCATCTCGATCTCGGAG--3116	198
CD3D_TCCTCAAGTTCCTCTAT--3117	609
CD3E_AAAATTCCTTCAGTGAC--3118	34
CD3E_ACATGCCCTCAGTATCC--3119	2359
CD3E_CACTCACTGGAGAGTTC--3120	939
CD3E_GAGGATGATAAAAACAT--3121	186
CD3E_GCCAAGCCTGTGACACG--3122	1598
CD3E_GGCCACAATTGTCATAG--3123	92
CD3E_GGTCCCGCTGGCCTTTC--3124	306
CD3E_TAAAAGTTCGCATCTTC--3125	115
CD3E_TGAGAACTGCATGGAGA--3126	254
CD3E_TGCTGCTGGTTTACTAC--3127	514
CD3G_AAAGAGAAAGCCAGATA--3128	637
CD3G_AAGCCAAAAATATCACA--3129	24
CD3G_ATCTTCTCGATCCTTGA--3130	514
CD3G_ATGCCAAGGACCCTCGA--3131	48
CD3G_CCCAGTCAATCAAAGGT--3132	340
CD3G_CCTGGCTGTCCTCATCC--3133	1246
CD3G_GAATGATAGCCAGGATG--3134	99
CD3G_GGGGTCTACTTCATTGC--3135	111
CD3G_TATGACTATCAAGAAGA--3136	55
CD3G_TCTGGGAAGTAATGCCA--3137	561
CD4_ACACCCACCTGCTTCAG--3138	995
CD4_AGGGGCTACTACCAGGG--3139	26
CD4_AGTTTCCTTGGTCCCAA--3140	33
CD4_ATTGCACCTCCTCCTTC--3141	144
CD4_GCCTAAAAGGGACTCCC--3143	31
CD4_GCTTCTGGTGCTGCAAC--3144	138
CD4_GGAAAGAAAGTGGTGCT--3145	542
CD4_TACTTACATCTGTGAAG--3146	202
CD4_TTGTATGCTCTTCTTCT--3147	93
CD46_AACATGTCCATATATAC--3148	215
CD46_AATGGGACTTACGAGTT--3149	182
CD46_ACTGCTTGGCCATTTAA--3150	603
CD46_CACTTTATTTGTAATGA--3151	150
CD46_GAAAGGGACACTCGCGG--3152	587
CD46_GTGATCGGAATCATACA--3153	192
CD46_GTTGCTTCTGGCGGCCA--3154	229
CD46_TCAGTAGCAATTTGGAG--3155	628
CD46_TTCACCAATCTCATAGT--3156	134
CD46_TTTCCAGTAGTCGAAAA--3157	533
CD52_CATTGGCCACGAAGAAA--3158	765
CD52_CTGAGGGGCTGCTGGTT--3159	203
CD52_GAGGTGGATTATGGCAT--3160	239
CD52_GCCTCCGCTTATGTTGC--3161	270
CD52_GGAGGCTGATGGTGAGT--3162	916
CD52_GGATGCTGAGGGGCTGC--3163	115
CD52_GGCTGATGGTGAGTAGG--3164	160
CD52_GGGGCTGCTGGTTTGGC--3165	30
CD52_TATGTTGCTGGATGCTG--3166	44
CD52_TCCAGCAACATAAGCGG--3167	228
CD55_AAATCATGCCCTAATCC--3168	124
CD55_AGCTTTGTGAAAATTCC--3169	141
CD55_CGTTATTACAGTATCCT--3170	45
CD55_CTCAGTGATCTGCCTTA--3171	2358
CD55_GCAACGGGTCACTCCAC--3172	1181
CD55_GCAGAATTTAGCCTTGT--3173	177
CD55_GGCATTAGGTACATCTG--3174	711
CD55_GGGCAGCTCCCCGAGGA--3175	277
CD55_GTACGGCCTTCCAAAGC--3176	182
CD55_GTGCCTGCCGGCCGTGT--3177	51
CD80_AGGTATGGACACTTGGA--3178	327
CD80_ATAATTTGCTCAACCTC--3179	209
CD80_CACAAACTCGCATCTAC--3180	4514
CD80_CAGATATACTAGGTGTA--3181	33
CD80_GCCTCACCTCTCCTGGT--3182	1233
CD80_GTCCGGTTCTTGTACTC--3183	1907
CD80_GTGCTGACTATGATGTC--3184	292
CD80_GTGGCAACGCTGTCCTG--3185	782
CD80_TGTTATCCACGTGACCA--3186	90
CD80_TTCCCTGCCTCCGTGTG--3187	293
CD86_AAAACACTCATCTTCTT--3188	16
CD86_AAGATTGTGAAGTCTCA--3189	155
CD86_ACAGTTCAGAATTCATC--3190	477
CD86_ACCTGCTCATCTATACA--3191	1301
CD86_ATCCAAGGAATGTGGTC--3192	64
CD86_CCGAATCAAAACTTGTG--3193	250
CD86_GCTTCATCAGATCTTTC--3194	461
CD86_GTGAGCTAGTAGTATTT--3195	297
CD86_TAACATTCTCTTTGTGA--3196	78
CD86_TTGCAAATTGGCATGGC--3197	42
CDA_AATGCCTGCTACCCGCT--3198	223
CDA_ACAATATACGTACCATC--3199	50
CDA_CAGGTCCTCAGGCCCAA--3201	249
CDA_CATGTACACGGGCCAGT--3202	376
CDA_GACACACTCAGGCTTCA--3203	445
CDA_GCAGGCAGGACGCTTCT--3204	346
CDA_GCCCTGCTCACCCAGGA--3205	157
CDA_GGACACACTCAGGCTTC--3206	363
CDA_TGCAGGCAGGACGCTTC--3207	209
CDC14A_AAAATGGTGACTTCAAC--3208	413
CDC14A_AAGCGCTTCACAGACGC--3209	43
CDC14A_ACCGCTGAACTTGGCAA--3210	700
CDC14A_CTTTGAGACATTTGATG--3211	762
CDC14A_GACCAGCTCCTCATCGA--3212	341
CDC14A_GAGTCAGGGGAACTAAT--3213	167
CDC14A_GCTCTGTAGGCTTCTTC--3214	63
CDC14A_GCTTCAGGGGCGTGAAG--3215	745
CDC14A_GTGACAACATCGTGCGA--3216	232
CDC14A_TGTTCTCACAGATGTTC--3217	691
CDC14B_AGACCATTGCGTGGGTC--3218	119
CDC14B_AGAGAATGGCAAAACAA--3219	216
CDC14B_CCGGCAAGACGAATGTC--3220	238
CDC14B_CGAGCGGCGGTCGAGCT--3221	272
CDC14B_CGGATCTTCTTCACACC--3222	250
CDC14B_GAAATTGCAACTTCCAT--3223	99
CDC14B_GACCTGGCTCGGTGATT--3224	200
CDC14B_GAGCAGCGCCGCGAGCA--3225	534
CDC14B_GCAAACCAACCTCTGGC--3226	55
CDC14B_TGACACCTTCCTTCTCG--3227	141
CDC25A_AGGCGACAGTCCCCCGG--3228	337
CDC25A_CATAGTGACGGTCAGGT--3229	472
CDC25A_CGAAGAGCAGGCGGCGG--3230	465
CDC25A_GAATGTATTCTTCTCAT--3231	1045
CDC25A_GTAGTCCAGCTCTGAAG--3232	134
CDC25A_GTAGTTCTCATGACGAG--3233	171
CDC25A_GTCGTGAAGGCGCTATT--3234	329
CDC25A_TCTGTCTAGATTCTCCT--3235	443
CDC25A_TGAGCTGAAAGATGTCA--3236	765
CDC25A_TTGTTCTTCACCTCCAG--3237	89
CDC25B_AGAGCCGAGCCTGGCGC--3238	217
CDC25B_CCACTCTGCCAGAGCAT--3239	663
CDC25B_CCATGTGGGGGTCCATA--3240	63
CDC25B_CCCGTCGAGACAGGGAT--3241	178
CDC25B_CCCTACCTGACTCTTTG--3242	358
CDC25B_CTCTTCCTCCGGCCGTC--3243	451
CDC25B_GGATGTGTGGGCTTCCA--3244	1098
CDC25B_GGATTCAGACGACAGGG--3245	166
CDC25B_GTGATGTTCCGAAGCAC--3246	499
CDC25B_TGATCCGGCTGGCTGCC--3247	163
CDC25C_AATGTTAAACCTGCTCC--3248	239
CDC25C_AGAAGTGGTAAGCTGAG--3249	312
CDC25C_AGATCGAGGCAACGTTT--3250	16
CDC25C_ATCTGGACAGACGGTAA--3251	125
CDC25C_CAGGCCAAGACTGAAGC--3252	335
CDC25C_GAAGGAAGCTCTGGCTC--3254	125
CDC25C_GATAAAAATCCAAACCT--3255	265
CDC25C_GGATTCTTCAGGACTTC--3256	851
CDC25C_GTTCTCTGGCATCGACG--3257	240
CDC42BPA_AGGGATGTATTAGTGAA--3258	97
CDC42BPA_ATGTTATCCATGCAAGT--3259	393
CDC42BPA_ATTGGTCGAGGAGCTTT--3260	128
CDC42BPA_CTAAGGATCTTATTCGA--3261	94
CDC42BPA_CTGGAGAAGTGCGTTTG--3262	242
CDC42BPA_GGCCCGCTCAGACCAAT--3263	199
CDC42BPA_GTTATGGATTATTATGT--3264	758
CDC42BPA_TGACTGGTGGTCTTTGG--3265	721
CDC42BPA_TTCACTTTAGAAGTAAA--3266	126
CDC42BPA_TTCTTCTCTCTTCTCAA--3267	662
CDC42BPB_ATCGTAATCCTCCTCTG--3268	292
CDC42BPB_CTTCTTGAGCCGCACCT--3269	137
CDC42BPB_GATGACCGAAGAGCTCG--3270	259
CDC42BPB_GCACATCGCGCTCCTCT--3271	857
CDC42BPB_GCATAACGAGATGGAGG--3272	114
CDC42BPB_GTACTTGTCGCGGCGCA--3273	151
CDC42BPB_GTGGTTCTCGTCCTGAA--3274	963
CDC42BPB_TCCCTTGATGGAGCGGA--3275	172
CDC42BPB_TGACGAGAAAGATGCCC--3276	76
CDC42BPB_TGCCGCTGACTGTAAGA--3277	103
CDC42BPG_ATCGGCCGAGGAGCCTT--3278	38
CDC42BPG_CCTGTTTCCGGGAGGAG--3279	52
CDC42BPG_GCCGGAGAAGGCCCCGT--3280	718
CDC42BPG_GCGCCAGCAGCAGATCT--3281	159
CDC42BPG_GTACTCCTCGTCTTGGA--3282	442
CDC42BPG_GTGATGGACTACTATGC--3283	145
CDC42BPG_TCACCGTGGTGAGGCAG--3284	107
CDC42BPG_TCCACGCCTTCGAAGAA--3285	73
CDC42BPG_TGAAAGGGGACAGCCGT--3286	85
CDC42BPG_TGGCGCAGTTCCTGAGC--3287	335
CDC42SE2_AACCAAATGCAGTCCAA--3288	508
CDC42SE2_AATTCATTCCACTGAAC--3289	225
CDC42SE2_ATTGACAGAAGTATGAT--3290	252
CDC42SE2_CAGTCCAAGGGAGGTTA--3291	76
CDC42SE2_CTCTCATATTCAGCTCT--3292	362
CDC42SE2_GTATGCACAAAGTTTGT--3293	104
CDC42SE2_TAATCTTCAAAAGTTGA--3294	279
CDC42SE2_TATCCACGAGCTGCATC--3295	112
CDC42SE2_TCAGGAGACCTGTTCAG--3296	398
CDC42SE2_TGTATGCACAAAGTTTG--3297	30
CDC7_AAACGCATTCATCAGTT--3298	215
CDC7_ACAGCACAGTTACAAGT--3299	117
CDC7_CCTGAAACCGGTCACGC--3300	358
CDC7_CTTGGTAGACTTTGGTT--3301	352
CDC7_GAGTGGCCCAGTACCTA--3302	399
CDC7_GAGTTAAATACTGCTTT--3303	247
CDC7_TATTGCTATGCCATATC--3305	90
CDC7_TCAGATGGATGAGCCAA--3306	370
CDC7_TCAGCTGCAATTCTTAT--3307	71
CDH5_AACTTTGATGGTGAAGC--3308	143
CDH5_ACGTGTTCGCCATTGAG--3309	322
CDH5_ACTCTGAGATATTCTCC--3310	159
CDH5_ATGCTCCTCGCCACATC--3311	487
CDH5_ATTGTGGACAAGGACAC--3312	89
CDH5_CTCAAAGGAGAATATGT--3313	93
CDH5_CTCGTTGCACTTGCACA--3314	210
CDH5_GCTGTGGGTGTCCCGTT--3315	714
CDH5_GGCGCCAAAAGAGAGAT--3316	472
CDH5_TACATGATGGGGAAGTG--3317	177
CDK1_AAAACACAATCCCCTGT--3318	239
CDK1_AAATTGATCAACTCTTC--3319	34
CDK1_CTCCAGAAGTATTGCTG--3320	392
CDK1_GAATCCATGTACTGACC--3321	777
CDK1_GCTTCCTGGTTTCCATT--3322	1680
CDK1_GGTAGACACAAAACTAC--3323	139
CDK1_GTATTTCTTCAGATCCA--3324	77
CDK1_TGCTAGTTCAGCAAATA--3325	87
CDK1_TGCTTATGCAGGATTCC--3326	55
CDK1_TTCCTAGTACTGCAATT--3327	542
CDK10_AAGTGTATTCGTAAGGA--3328	255
CDK10_ACGATGCCGGAGTGTGA--3329	516
CDK10_CACAGTAACCCATCACC--3330	267
CDK10_CTCCCGCAAGCTGCTGA--3331	985
CDK10_CTGAACCGCATTGGAGA--3332	170
CDK10_GCCTCCAGTATCTGCAC--3333	722
CDK10_GCGTCATCCGAACATCG--3334	293
CDK10_GTCGGTCATGAGCAAGT--3335	203
CDK10_TATGCCAACACCCTTCT--3336	101
CDK10_TCGCACTGAAGAAGGTG--3337	151
CDK11A_AAAGAGAGCACGAACGT--3338	61
CDK11A_AACAGGATAAAGCTCGC--3339	482
CDK11A_ACGACATCGAGAAGAAC--3340	230
CDK11A_AGAAGAAGATGATTCTT--3341	464
CDK11A_GACAATGTTGGGATGCT--3342	157
CDK11A_GAGAAGGGAAATGGCAA--3343	143
CDK11A_GATCCAGCTGCTGCGGG--3344	320
CDK11A_TAAAGCTCGCCGGGAAT--3345	110
CDK11A_TGAGCTCGATGGGCAAC--3346	124
CDK11A_TGGTGTTGATCTCCCTC--3347	1903
CDK11B_CAGTGGGTTGCATCTTC--3348	1155
CDK11B_CCCCTAGTGAGAAAATC--3349	247
CDK11B_CGATTTCTGACTTCCCG--3350	1134
CDK11B_GATCCAGCTGCTGCGTG--3352	345
CDK11B_GCTGAGAGATCACCGCA--3353	1271
CDK11B_GGGAGCTCGCTGTAGCC--3354	50
CDK11B_TCCCGATCACGTCGCTG--3355	258
CDK11B_TGACTTCGGGCTGGCGC--3356	134
CDK11B_TGAGCTCGATGGGCGAC--3357	236
CDK12_AACGTCGTGGATCAGAT--3358	919
CDK12_ACCCAGAAGTGTAAAAT--3359	432
CDK12_ATGAAGGACCGGATATC--3360	864
CDK12_CAGAGAGCGTCACCGCT--3361	378
CDK12_CAGTTCAGTAGAGGCTA--3362	698
CDK12_CCTGACAGGTGAGATAC--3363	140
CDK12_GAATGTCTTGAATATGC--3364	103
CDK12_GTCATCCAAGCTCCACA--3365	229
CDK12_TCTTTGAGTGAGTAGAA--3366	178
CDK12_TTCAAAGCGTTCGAATG--3367	263
CDK13_AATACGGGCTTCTGCTT--3368	725
CDK13_ACCTCCAGAGGGGGGCC--3369	54
CDK13_ACTTAGTCCGGCTGCGG--3370	560
CDK13_AGCAACTAAGGCTGCTG--3371	345
CDK13_CAAGGACCGGGACTCGA--3372	158
CDK13_CATAGGAGCCAAGGAGA--3373	86
CDK13_CCACCGCCGTCCTGCTG--3374	514
CDK13_GGAATCGCCTCCGCTTG--3375	2173
CDK13_GGAGGCAAAGGTAACGG--3376	799
CDK13_GTTTGTTTGTGATGCAC--3377	590
CDK14_CACCTTTCACAGCTATC--3378	384
CDK14_CAGCCGGCCGAGAAGAT--3379	168
CDK14_CTGGAAAAACTAGGGGA--3380	4
CDK14_GAAGTTGGTAGCTCTGA--3381	855
CDK14_GAGTGCCGCCTAACTTT--3382	432
CDK14_GGTTACTCTGCCTTCGT--3383	733
CDK14_GTTGCGGAGAACTTTGT--3384	156
CDK14_TAGCTGGTTTCTCAAAT--3385	179
CDK14_TCAGCGTCTCCTTGGTA--3386	120
CDK14_TCTACACGGAACTGCCA--3387	47
CDK15_ATGAGGCTGCCCCAAAA--3388	141
CDK15_CCAGTTTGAGCTCTCCC--3389	42
CDK15_GAAACAAAGGTTGACCC--3390	437
CDK15_GATGCTGAGACATATAC--3391	315
CDK15_GGCAGCTTGAAGTCCCC--3392	1144
CDK15_GGTGGTGGATGTACGCC--3393	35
CDK15_TCAAGAGTAAAAGGCCA--3394	38
CDK15_TCGTGACCCTCTGGTAC--3395	267
CDK15_TGCTACCATTGTTCAGA--3396	609
CDK15_TGTGGATTATGTCATGC--3397	505
CDK16_AAAGATGGGGCTATTGA--3398	63
CDK16_CACCTCATCCGAGGACG--3399	216
CDK16_CACGAGGACTTGAAGAT--3400	34
CDK16_CGCATACGCACTCTCAC--3401	175
CDK16_CGTGTGGGGGCCTCTCC--3402	241
CDK16_CTGGATGAGAGTGGTGG--3403	634
CDK16_CTGTCAATGACACTCCG--3404	328
CDK16_GCTGCCTGAGGGCTACC--3405	1127
CDK16_GTGGAGATCTTGCGTGG--3406	125
CDK16_TGTCAGCTGGTAGTGAT--3407	405
CDK17_AAACACCTGTAGGTGAC--3408	93
CDK17_ACCAACCAATGAGTCGA--3409	1748
CDK17_ACTTCCTCGGAGTGTGA--3410	2128
CDK17_ATCCTGTGTACTGGTGG--3411	364
CDK17_ATGATGTCCCAGAAGCT--3412	77
CDK17_CTGCCATTCTTCACAAT--3413	1839
CDK17_GACATCAGAATACCTGA--3414	446
CDK17_TCATGAAAATCTAAAAA--3415	34
CDK17_TGAATCATTGTCTGAAT--3416	316
CDK17_TGTGGTCTCCGCAATGG--3417	96
CDK18_ACAGCGGGGAGGAGCCG--3418	152
CDK18_ACCTCATCCACACAGAT--3419	903
CDK18_AGCGGCTTGGGCAGATC--3420	569
CDK18_CCAGCGCCGCTTCTCCA--3421	1362
CDK18_CTCCGTGAATTCAGCCA--3422	304
CDK18_GCACTGACAGGGAGAAA--3423	133
CDK18_GCGTGCAGTTCCAGCGG--3424	1341
CDK18_GGGCAGGCGGATATCCA--3425	2035
CDK18_GTGCTGCACTCCTGCGG--3426	720
CDK18_TGGCCCTGAAAGAGATC--3427	89
CDK19_AGGAGAATTGAATAATC--3428	286
CDK19_GACCTTCTCCCATTACT--3429	938
CDK19_GATCTTGGCAACTGCAT--3430	355
CDK19_GCAATGCAATCACATTA--3431	238
CDK19_GCACCCAATTTGCATGG--3432	278
CDK19_GGATACCATCAAGAATC--3433	489
CDK19_GGATCCAAATCTGCTAG--3434	360
CDK19_TAGCCTCATAAAGTACA--3435	143
CDK19_TCCTTTCTCACAGTGAC--3436	359
CDK19_TGCAAGGCATTATACAA--3437	690
CDK2_AAACAAGTTGACGGGAG--3438	45
CDK2_ATCGGAGAGGGCACGTA--3439	140
CDK2_CAGAGAGATCTCTCGGA--3440	105
CDK2_GAGGTTTAAGGTCTCGG--3441	483
CDK2_GATGCCTCTGCTCTCAC--3442	762
CDK2_GCAGAAATTCAAAAACC--3443	400
CDK2_GCTTAAGAAAATCCGCC--3444	270
CDK2_GGACTAGCCAGAGCTTT--3445	1630
CDK2_GGATCTTTCGGACTCTG--3446	855
CDK2_GGGTGTAAGTACGAACA--3447	658
CDK20_ACCTGTGCCTGGGCTAG--3448	232
CDK20_AGCCTTAATCTCCCGCA--3449	657
CDK20_CATCCTGGGCCGCATCG--3450	234
CDK20_CCGCCTCTACACACACC--3451	1286
CDK20_CTCAAGATAGCGGACTT--3452	37
CDK20_CTTTGAGTTCATGCTGT--3453	1025
CDK20_GCTGTGTTCCCACACGG--3454	1407
CDK20_GGCATGGCGCACCACCT--3455	895
CDK20_GGGAAAAGACTCGAGCC--3456	644
CDK20_GGTGGCCCTAAGGCGGT--3457	29
CDK3_ACGTGGTGCACAACGAG--3458	674
CDK3_CAGGGAGACAGGGCAGC--3459	9
CDK3_CCTGAAGAAGATCAGAC--3460	456
CDK3_CGGAGAGGGCACCTATG--3461	154
CDK3_GGAGATCTCGCTGCTCA--3462	848
CDK3_GGGGCTTCAGGTCTCGG--3463	400
CDK3_GTTGGGTGCCATCAAGC--3464	239
CDK3_GTTTGAGTTCCTCAGCC--3465	88
CDK3_TACATGGACTCCACCCC--3466	118
CDK3_TTTCTGCCACTCACATC--3467	778
CDK4_AACTGACCGGGAGATCA--3468	1146
CDK4_AATCTACAGCTACCAGA--3469	254
CDK4_AGTGTGAGAGTCCCCAA--3470	662
CDK4_ATGCGCCAGTTTCTAAG--3471	676
CDK4_ATTGGTGTCGGTGCCTA--3472	120
CDK4_CACTGGCTCATATCGAG--3473	341
CDK4_CGATGCAATTGGCATGA--3474	174
CDK4_GATATGTCCTTAGGTCC--3475	138
CDK4_GCCCGTGATCCCCACAG--3476	995
CDK4_GGCTTTACTGAGGCGAC--3477	319
CDK5_CACCGGATGTCCTCTTT--3478	165
CDK5_CCGCAATGTGCTACACA--3479	526
CDK5_CGCCCACCGAGGAGCAG--3480	282
CDK5_CTGAAATTGGCTGATTT--3481	171
CDK5_CTTGAACACAGTTCCGT--3482	460
CDK5_GAAACTGGAAAAGATTG--3483	151
CDK5_GCAGATCTCCCGGAGGG--3484	106
CDK5_GCTGAGTAACAGCGGAC--3485	124
CDK5_GGAGACTCATGAGATCG--3486	362
CDK5_GGCTGACCACATGTCGA--3487	449
CDK5R1_ACGACAGCGACTTCTTC--3488	473
CDK5R1_CCAGAGCACGGGGTCCG--3489	189
CDK5R1_CCCGAGAGCTGGCTGGC--3490	54
CDK5R1_GCCACGATTCTCTTCCA--3492	667
CDK5R1_GGCCGTATAGTGGCCCA--3493	2424
CDK5R1_GGCGAATGTGGACAGGT--3494	342
CDK5R1_TGTTATCTCCTCCGAGG--3495	386
CDK5R1_TTCTGGTAGCTGCTGTT--3496	638
CDK5R1_TTTGGGCGTCCCTGCGG--3497	35
CDK5R2_ACAGCGCAGCAGCTCGC--3498	206
CDK5R2_ACCCAAGCCGGCATCCA--3499	765
CDK5R2_ACGCTGCTATCGCCTCA--3500	186
CDK5R2_CCGCCCTTGCCCACTGG--3501	232
CDK5R2_CCTGCCTCCTCGGCCAA--3502	164
CDK5R2_GAGGCGCTGGGGGGCTA--3503	94
CDK5R2_GCCCGAGGAGAAGAAGA--3504	190
CDK5R2_GCGAGAGCCGACTCAAG--3505	1324
CDK5R2_GGCACTGGCACCGCCAG--3506	387
CDK5R2_TCCGCCAAGAAGAAGAA--3507	11
CDK6_AACTTTATCCAAGTAAG--3508	244
CDK6_ATGTTTCAGCTTCTCCG--3509	1380
CDK6_CACCGCCACCTCGCGGA--3510	295
CDK6_CCACGCATTCGTACTGC--3511	229
CDK6_CGCGTGCGGGTGCAGAC--3512	606
CDK6_GATCGCGATGCACTACT--3513	471
CDK6_GCCCGCGACTTGAAGAA--3514	629
CDK6_GGTGCTCGAAGGTCTCC--3515	781
CDK6_GTCACCAGAATGTTCTG--3516	624
CDK6_GTTTCAGTGGGCACTCC--3517	653
CDK7_AAAGCGTTATGAGAAGC--3518	236
CDK7_AAGAGTCATCAACATGT--3519	227
CDK7_AGAGATAAAATTATTAC--3520	96
CDK7_ATGTGTATAAGCTCTAT--3521	144
CDK7_CTCCAAATAGTAACTCG--3522	83
CDK7_GCTGGACTTCCTTGGGG--3524	139
CDK7_TCAAGGTCTGAATCTCC--3525	243
CDK7_TCTGGACGTGAAGTCTC--3526	723
CDK7_TGATGCAAAGGTATTCC--3527	107
CDK8_AACTACTTCTTGGAGCA--3528	291
CDK8_AACTGGGATCTCTATGT--3529	705
CDK8_AGGTAATTCGCTTTATT--3530	159
CDK8_CCAGTTCAGTTACCTCG--3531	123
CDK8_GAAGCCTTTAGCAGATT--3532	313
CDK8_GACCTGTTTGAATACGA--3533	568
CDK8_GGTAGTGAATACCATCT--3534	239
CDK8_GGTGAAGGTCCTGAGCG--3535	837
CDK8_GTTGGCCGAGGCACTTA--3536	26
CDK8_TTCTGTCTCATGCTGAT--3537	423
CDK9_AAAGCAGTACGACTCGG--3538	134
CDK9_CAAGGGTAGTATATACC--3539	27
CDK9_CACTCCAGGCCCCTCCG--3540	524
CDK9_CTCGCCAAGATCGGCCA--3541	183
CDK9_GATCTTGATCTCCCGCA--3542	1317
CDK9_GCCGCCGCCACTACTAG--3543	146
CDK9_GCCGGTCTTGCGGTGCC--3544	710
CDK9_GCTGATGGAAAACGAGA--3545	824
CDK9_TAGTTCCCGAGAGGCCA--3546	220
CDK9_TCTAAAACACGAGAATG--3547	17
CDKL1_AGAAGTATGAAAAAATT--3548	20
CDKL1_CAGGATAAGAGATGTTT--3549	190
CDKL1_CATTCGGATTTCCCGAA--3550	223
CDKL1_CTCTTCACGAGATGTTC--3551	159
CDKL1_CTTCCAGGAGGTTAACA--3552	449
CDKL1_GAAACGGAGGCTTCACC--3553	162
CDKL1_GGACACGGGTCAGATTG--3554	1713
CDKL1_TCGTGCTAAACACTTGC--3555	485
CDKL1_TCTGTATAGTAGTCACT--3556	72
CDKL1_TCTGTGGCCAGGAAAAT--3557	182
CDKL2_AAACTTGGTGAATCTCT--3558	103
CDKL2_AAGTGACGATGACAAAA--3559	112
CDKL2_AGAAGGGAGTTATGGAA--3560	451
CDKL2_CAACAAATTCAAAGACT--3561	257
CDKL2_CGAACATTGGCAGCTCC--3562	302
CDKL2_CTTGACAACGCCAGACT--3563	33
CDKL2_GAAAAATATGAAAACCT--3564	75
CDKL2_GTAAGAAAAAAAAACGA--3565	29
CDKL2_GTTGGTGATGTCAAGTA--3566	196
CDKL2_TGTAGGAATAAAGATAC--3567	54
CDKL3_AAGATATTCTGCAAGTG--3568	32
CDKL3_AATTTAGCTTTCAGTTC--3569	18
CDKL3_ACTACTTAGCAGTGTAT--3570	172
CDKL3_AGAGTTATTAAAGTCAA--3571	17
CDKL3_ATCATTGAGATGGCCAC--3572	1203
CDKL3_CCATTACAGTTAGTGCT--3573	251
CDKL3_CTAAAGAAAATGAACTC--3574	114
CDKL3_CTACCCCAGCAAAAATG--3575	167
CDKL3_GAGATGTATGAAACCCT--3576	204
CDKL3_TCCGTATAAATGTCCCC--3577	183
CDKL4_ACTGGAGAAGGGTCTTA--3578	410
CDKL4_AGCTCCTGAACTTCTTG--3579	178
CDKL4_AGCTGTTAAAAAATTTG--3580	38
CDKL4_ATGAGGTTCACAAGATT--3581	182
CDKL4_ATTATGTAGCTACGAGA--3582	116
CDKL4_CAGGTATACTGATGCCA--3583	78
CDKL4_CAGGTTAATCTGTCATC--3584	357
CDKL4_CTCAGATGTTCATCCTG--3585	143
CDKL4_GTTCTTCAGTCGATATA--3586	460
CDKL4_TGATCAAAAGCGTATTA--3587	57
CDKL5_GAAGCATTTCGTCGGAG--3588	297
CDKL5_GCTCGTAATCTGTCAGA--3589	245
CDKL5_GCTTCGGACTCTCAAGC--3590	163
CDKL5_GGACAATATCATTCTTA--3591	73
CDKL5_GGCGATCAAGAAATTCA--3592	64
CDKL5_TAAATTTGAGATCCTTG--3593	618
CDKL5_TAATCAAGGCTATTCAC--3594	130
CDKL5_TCCACGGACTTTCCATA--3595	351
CDKL5_TTGCCACCAGATGGTAT--3596	221
CDKL5_TTTAAGTACAACTCCAT--3597	108
CDKN1A_CAAGCTCTACCTTCCCA--3598	186
CDKN1A_CCCTTGTGCCTCGCTCA--3599	147
CDKN1A_CCGCCTCTTCGGCCCAG--3600	620
CDKN1A_CGACTGTGATGCGCTAA--3601	123
CDKN1A_CGAGGCCGGGATGAGTT--3602	1577
CDKN1A_GAAGTTCCATCGCTCAC--3603	192
CDKN1A_GCGAAGTCACCCTCCAG--3604	350
CDKN1A_GTCCGTCAGAACCCATG--3605	458
CDKN1A_TCAAATCCTCCCCTTCC--3606	116
CDKN1A_TCAGCCGGCGTTTGGAG--3607	567
CDKN1B_AGGCGAGCCAGCGCAAG--3608	440
CDKN1B_CAGGAACCTCTTCGGCC--3609	139
CDKN1B_CCCTAGCCTGGAGCGGA--3610	251
CDKN1B_GAACCTCTTCGGCCCGG--3611	298
CDKN1B_GAATCACAAACCCCTAG--3612	96
CDKN1B_GCCGGAGCCCCAATTAA--3613	203
CDKN1B_GCTCCGCTAACCCCGTC--3614	105
CDKN1B_TCCACAGAACCGGCATT--3615	141
CDKN1B_TCCGACGGATCAGTCTT--3616	33
CDKN1B_TCTACTACAGACCCCCG--3617	153
CDKN1C_AGCCACCGCGACCGCGA--3618	434
CDKN1C_CAGCCTCTTCGGGCCGG--3619	174
CDKN1C_CGAAGTGGACAGCGACT--3620	352
CDKN1C_GAGCGTCTTGTCGCCCG--3621	3514
CDKN1C_GCCAGGACCGGGACTGG--3622	111
CDKN1C_GCCTAGTGTCCCGGTCC--3623	337
CDKN1C_GCTGCGGAGGGACGCGT--3624	178
CDKN1C_GGATTACGACTTCCAGC--3625	587
CDKN1C_GTCTCGCGGTAGAACGC--3626	108
CDKN1C_TCGAGGGACTCAGCGGC--3627	39
CDKN2A_AGCGTCGTGCACGGGTC--3628	1014
CDKN2A_CAGCAGCTCCGCCACTC--3629	241
CDKN2A_CCAGGTCCACGGGCAGA--3630	296
CDKN2A_CCTCCTCTACCCGACCC--3631	326
CDKN2A_GCGGCTCACGGGGGAGT--3632	160
CDKN2A_GCGGGGTCGGCGCAGTT--3633	101
CDKN2A_GGTTCTTGGTGACCCTC--3634	326
CDKN2A_GTACCTGCGCGCGGCTG--3635	774
CDKN2A_TAACTATTCGGTGCGTT--3636	110
CDKN2A_TGGAGCCTTCGGCTGAC--3637	198
CDKN2B_AAACGGTTGACTCCGTT--3638	159
CDKN2B_ACAAGGGCATGCCCAGT--3639	444
CDKN2B_CAAGGGCATGCCCAGTG--3640	459
CDKN2B_CAGCAGCTCCGCCACGC--3641	497
CDKN2B_CGGCAGCGATGAGGGTC--3642	633
CDKN2B_GATGGGCAGCGCCCGCG--3643	136
CDKN2B_GCAGCAGCTCCGCCACG--3644	809
CDKN2B_GGGGGCGGCAGCGATGA--3645	386
CDKN2B_GTCGGGTGAGAGTGGCA--3646	671
CDKN2B_TGGACTTGGCCGAGGAG--3647	34
CDKN2C_AACATCGAGGATAATGA--3648	157
CDKN2C_AACGTCAATGCACAAAA--3649	38
CDKN2C_GAAATCCCGAGATTGCC--3650	491
CDKN2C_GATTTGAAAGACCGAAC--3651	426
CDKN2C_GCCAACTCGTTCCCCCA--3652	179
CDKN2C_GGAACTCCACCACCCGG--3653	212
CDKN2C_GGCGTCCGCAGCTGCCA--3654	64
CDKN2C_GTCCAGGAAACCTGCTC--3655	103
CDKN2C_GTCCCCCCTGGCAGCTG--3656	402
CDKN2C_TTGCTCTAGGTCCCCCC--3657	100
CDKN2D_AAGGTCCTAGTGGAGCA--3658	158
CDKN2D_AATCTGATCTCCATCGC--3659	165
CDKN2D_AGGTTCGCGCCGGCGAC--3660	527
CDKN2D_ATGGATTGGAAGTGCCC--3661	436
CDKN2D_CAGCACCGCCATCGCCC--3662	1136
CDKN2D_CCTCCTGCACGTCGCCC--3663	539
CDKN2D_CGGCGACCGGCTGAGTG--3664	175
CDKN2D_CTGGAGGAGGTTCGCGC--3665	156
CDKN2D_GACGCCCTCAACCGCTT--3666	361
CDKN2D_GACTGGACTGGTACCGG--3667	5358
CDKN3_AATTGTTCTCAGTTTCT--3668	60
CDKN3_AGAGATCCAGAAGGTTT--3669	251
CDKN3_CAGCTGCTGTGAAATAA--3670	242
CDKN3_CTTTCGAAGGTGTCCTA--3671	296
CDKN3_GATCTCTACCAGCAATG--3672	368
CDKN3_GTCCCTCCATCTGCGAT--3673	418
CDKN3_GTCTCGCAGGCTGTCTA--3674	433
CDKN3_GTCTGTTCATCTTCAAT--3675	393
CDKN3_TAGAGATCCAGAAGGTT--3676	204
CDKN3_TGTCAGACAGGTATAGT--3677	135
CDO1_ACATTCCATAGTAAATT--3678	558
CDO1_AGAGAACATCAGCCATA--3679	59
CDO1_AGAGCGACCCCACCGAG--3680	268
CDO1_ATTCTCTGTTGGGGTGA--3681	256
CDO1_CCGAAGTGCTGAAGCCA--3682	471
CDO1_CTTCTTGACCATCTCAT--3683	1596
CDO1_CTTTCTGAAGATGCTAC--3684	200
CDO1_GCATGGCATGTATCAAA--3685	1259
CDO1_GCTCTTTGCCGGCGATG--3686	826
CDO1_GTATACCCGAAATCTTG--3687	155
CEACAM1_AGTGCGTGTACCCTGGC--3688	16
CEACAM1_CAACAACTCCAACCCTG--3689	170
CEACAM1_CATATCCTACAATTTGA--3690	148
CEACAM1_CCATTCAATGTTGCAGA--3691	125
CEACAM1_CGCTGTTTGCGGGCCCT--3692	280
CEACAM1_GAATCCTGTGTCATTCT--3693	194
CEACAM1_GGGGCAGATTGTGGACA--3694	176
CEACAM1_TACTCCTGGCTTATCAA--3695	198
CEACAM1_TGACATTCAAGGTGACT--3696	679
CEACAM1_TGACTGAGTTATTGGCG--3697	224
CEACAM5_CATCCTCATCCTCCACG--3698	241
CEACAM5_CGCAACCTACCTGTGGT--3699	593
CEACAM5_CTGACTTTATGACGTGT--3700	561
CEACAM5_CTGGTGATGAAGGGTTT--3701	136
CEACAM5_CTGTAAGATGTGTTTAG--3702	85
CEACAM5_GACTGAATCACTGCGCC--3703	80
CEL_AAGAGCGTGATGTTGTT--3704	236
CEL_AATCCTCAGCCACATCC--3705	874
CEL_CCCAAATGTTGAGGTAC--3706	157
CEL_GATGACGTTTCCGCGTG--3707	332
CEL_GGCGCCGTGTACACAGA--3708	368
CEL_GGTGAAGAGGAATATCG--3709	1280
CEL_GTAGTTGTTGAGGAAGT--3710	144
CEL_TCTCTTCTTGAAGTTCT--3711	1
CEL_TGTCCACAGAGTCACCC--3712	901
CEL_TTGGTGGGAGCTGCGAA--3713	233
CELA1_AACCTCCAGACCGGTAC--3714	60
CELA1_ACTTTCCGCGTGGTGGC--3715	1010
CELA1_ATGGCGTAGTCCACAGA--3716	209
CELA1_CCAGGAGGGAGCCATCC--3717	275
CELA1_CGTAGTCGGAGGGACTG--3718	8
CELA1_CTGGACATAGCTATTGA--3719	107
CELA1_GACAGCTGCTCACTGCG--3720	352
CELA1_GAGTGTGCAGAAGATCG--3721	103
CELA1_GATAAGGGTCCCTCCAC--3722	388
CELA1_TTATCGCTGTTCCAGTA--3723	138
CELA2A_ACAGCTCCAATGGCAAG--3724	44
CELA2A_ACATAAGGTGGGTAAGT--3725	108
CELA2A_CACGGCATCGTCAGCTT--3726	661
CELA2A_CCCCACGCGGTAGGTCC--3727	318
CELA2A_CGGGCCACTGAACTGTC--3728	689
CELA2A_GATCCAGTCGATGTAAT--3729	741
CELA2A_GCAACCGGCCCTGCTGC--3730	195
CELA2A_GCACAACCTCTACGTTG--3731	1122
CELA2A_GCTGCTGCTGTCCACTT--3732	155
CELA2A_TTGGCGGTGAAGAAGCG--3733	336
CERK_ACGGCACCGCTGGAAGT--3734	885
CERK_AGGAAACAGACGTTCAC--3735	227
CERK_CGAGGTTTCTGCGTCGC--3736	333
CERK_CGTGTGTTACTCCACCG--3737	240
CERK_CTGGGCTACGGCTTCTA--3738	191
CERK_GCGATGATCTCAGATAC--3739	533
CERK_GCTGCAATCCGTGCTGT--3740	368
CERK_GTATTTATCAACCCGTT--3741	243
CERK_GTGCTGCACGGTCTGAT--3742	568
CERK_TGAGCCTGGAGCCCGCG--3743	140
CERKL_AGAAGTGGTACTTTATT--3744	119
CERKL_CCTCTGTTGAAGCTTGC--3745	195
CERKL_GCAAGCTTCTTCGCTTT--3746	122
CERKL_GCGAGCGAGCACTGCGG--3747	523
CERKL_GGCACAGCGGCAGCCTC--3748	706
CERKL_GGGGCATCTTCGAGATC--3749	948
CERKL_GTCCCCGCAGCAGACGG--3750	239
CERKL_GTGCCCTGGAGGGCGGC--3751	397
CERKL_TAAACCATATGTCACAG--3752	202
CERKL_TTGGCACATTCTCTTCA--3753	367
CES1_CACCCAAGATCCCAAGG--3754	93
CES1_CTATCAAGTCCAGGAAC--3755	34
CES1_GCGGCATCAACCTATGA--3756	442
CES1_GCTATTTACAAACCGAA--3757	304
CES1_GGGATGAACACAGCCGG--3759	717
CES1_GGGTCACCTGGACCAGG--3760	220
CES1_GGTGGAGTAAACCTCAG--3761	138
CES1_TCCGTCCTCGCCACCTG--3762	298
CES1_TTCTTCACAAAGCTCCA--3763	96
CFB_ACACCATCTGCGGGGTG--3764	144
CFB_ACAGCGATCTGTGACAA--3765	164
CFB_ACCCATCCCCAGCATCA--3766	53
CFB_ACTTCTCCAAGAGGGCC--3767	38
CFB_CAGGTACGTGTCTGCAC--3768	670
CFB_CGCCTTAGACAGAGACC--3769	497
CFB_CTGATGCCCTTTATCTT--3770	77
CFB_GAATTCTTTGCCCCACT--3771	503
CFB_GACGGTTACACTCTCCG--3772	335
CFB_GCAACGACCACTCCCTG--3773	827
CFB_GCAAGAGCAGCGGACAG--3774	89
CFB_GGCCAAAGACCATGGAG--3775	765
CFB_TAGGTGAGAAGGCTCCC--3776	125
CFB_TGAATGGCCGATGGAGT--3777	232
CFD_AAGGTGCAGGTTCTCCT--3778	375
CFD_AGGCGGCCGCTCCTAGG--3779	190
CFD_CAGGAGGTCGTGGTCGA--3780	616
CFD_CCCAGGATCCGACCACG--3781	287
CFD_CGGTCCACGCGCTGCCA--3782	467
CFD_CTGCACCGACGCCATGT--3783	415
CFD_GGAGCGCCTGGCAGTTC--3784	455
CFD_TCCTGGTGGCGGAGCAG--3785	325
CFD_TCGGAGAAGGCCACACT--3786	291
CFD_TCGTACAGGCGCTTGGA--3787	200
CFL1_AACATCATCCTGGAGGA--3788	403
CFL1_AGCAAACTGCTACGAGG--3789	57
CFL1_AGGGGTCGTCGACAGTC--3790	34
CFL1_CATCATAGAGGGCATAG--3791	211
CFL1_CGGGGCATGGTCACCTG--3792	605
CFL1_CTTAAGGGGCGCAGACT--3793	89
CFL1_GATGCAACCTACTCAGA--3794	549
CFL1_GATTTATGCCAGCTCCA--3795	207
CFL1_GCCGGATTCGTGGAGTG--3796	212
CFL1_GGTGAAGAAGCGCAAGA--3797	850
CFTR_AGGAGTGCCACTTGCAA--3798	73
CFTR_AGGATACAGACAGCGCC--3799	58
CFTR_ATTCTTCCCAGTAAGAG--3800	607
CFTR_CATTGGCACATTTCGTG--3801	524
CFTR_CGTTCCTCCTTGTTATC--3802	976
CFTR_GAAAAAACATCGCCGAA--3803	255
CFTR_GAGGTCGCCTCTGGAAA--3804	241
CFTR_GCGATTTATCTAGGCAT--3805	27
CFTR_TCAGCAGAATCAACAGA--3806	257
CFTR_TCCTCACAATAAAGAGA--3807	309
CGA_AATGGGGGGTTTCAAAG--3808	47
CGA_CATATCCCACTCCACTA--3809	1194
CGA_CCAATACTTCAGTGCAT--3810	229
CGA_CCCAATACTTCAGTGCA--3811	226
CGA_CCCAGAATGCACGCTAC--3812	390
CGA_CCCGGCTGGGAGAAGAA--3813	179
CGA_GCACATCAGGAGCGGAA--3814	988
CGA_GTATTGGGGCACCCGGC--3815	65
CGA_TATTGGGGCACCCGGCT--3816	52
CGA_TTTAGCTACACAGCAAG--3817	552
CHD1_AATCCAAGTCTGATGGT--3818	230
CHD1_ACTGCCTGATTCAGATC--3819	1136
CHD1_AGTCACTGCTACCTGAC--3820	204
CHD1_AGTGTTAGAAACAGTAG--3821	41
CHD1_ATCTAGTCCTAGTATTC--3822	181
CHD1_CTCACTTGATGAGTCAT--3823	473
CHD1_GATTCTGGGTCAGCTTC--3824	511
CHD1_GATTGCAGATCTCTGAA--3825	537
CHD1_GCTCCATCAACTTTCGG--3826	142
CHD1_GGATCTGGTTCGAGTTC--3827	1132
CHEK1_ACTCCAGAAATAAATAT--3828	45
CHEK1_AGTTCTGGAGCAACATA--3829	599
CHEK1_CAGAACCAGTTGATGTT--3831	256
CHEK1_GACTTGGTGCAAACCCT--3832	289
CHEK1_GCTTGGCAACAGTATTT--3833	184
CHEK1_TAAAATTCTATGGTCAC--3834	13
CHEK1_TATTGGAATAACTCACA--3835	797
CHEK1_TCAGGCATGCCTATGTC--3836	412
CHEK2_ACAACTACTGGTTTGGG--3838	248
CHEK2_ACTCTATTCTATTCCTG--3839	172
CHEK2_AGTGGACACTGTCTCTA--3840	994
CHEK2_CCCCCTGGGCTCGATTA--3841	207
CHEK2_TAAAGCTGGCTTTCGAG--3842	332
CHEK2_TAAATACAGAGCTTGTA--3843	46
CHEK2_TACATAGAAGATCACAG--3844	161
CHEK2_TCGGGAGTCGGATGTTG--3845	98
CHEK2_TGGGTAACGCTGCCATG--3846	846
CHEK2_TTTCAACATTGAGAGCT--3847	33
CHIA_AAAGTCTGGCGGTTCTC--3848	349
CHIA_AACTACTGGAAGGACAA--3849	221
CHIA_ATCTCCAATATCCAGTC--3850	920
CHIA_CAACAAGCCCAGGCTGA--3851	151
CHIA_CAGGAATTTGATGACTG--3852	93
CHIA_CCCTATGCCAAGGAGTC--3853	192
CHIA_GATGAAGTTGTGTCCAT--3854	650
CHIA_GCCCCCACCTCTGGTGC--3855	227
CHIA_GCTGAGAAGCTCATCGT--3856	180
CHIA_GGAGCCATGGAGGTCGT--3857	370
CHIT1_AAGGCGTTCCTTCCCTG--3858	79
CHIT1_CGCAAATACAGCTTTGA--3859	158
CHIT1_CTGGGGTCCAAGTCCTT--3860	334
CHIT1_GGAAGTCGTAGGCCATA--3861	185
CHIT1_GGAGCGCTTCACAACCC--3862	553
CHIT1_TCAGACCTTTGTCAACT--3864	92
CHIT1_TCCTGCTGATGATCCCA--3865	1787
CHIT1_TCTGTACTGGGCCCAGT--3866	158
CHIT1_TGACGAGACTCTCTACC--3867	204
CHKA_AAAACCAAATTCTGCAC--3868	118
CHKA_AAGATGCCATAGAGTTT--3869	187
CHKA_AGCAGCCCGAGCGGCGA--3870	589
CHKA_AGGCTCATCACCAAGGG--3871	176
CHKA_CTGCGGTAGCGGCAGCG--3872	773
CHKA_CTTGGACTCGAGGTCGC--3873	83
CHKA_GGATGAACTGCTCCAGT--3874	852
CHKA_GGCTGAGGCCATGGTTC--3875	908
CHKA_TCCGGCTGCTCGTCTGC--3876	2535
CHKA_TGACCTCTCTGCGAGAA--3877	194
CHKB_AAATTGCGCCATCTTCG--3878	146
CHKB_ACAGCTGTGGCCGGAAG--3879	133
CHKB_AGCGCCGAGCCTACCAA--3880	726
CHKB_CGACCGCTCCGCAAGTA--3881	235
CHKB_CGGACACTACCCCAAAA--3882	190
CHKB_GACCACCTGCCCAGCGT--3883	4709
CHKB_GAGCCCCACTGGCTGTT--3884	517
CHKB_GGATGTACTGTTCCAGC--3886	389
CHKB_TAAACCCTCAGCTCCTC--3887	267
CHM_AAGCCATTGCTCTTAGC--3888	136
CHM_ACTCATCCTCCGTAGGC--3889	1786
CHM_ATCTGGTCTTGCCACAC--3890	1143
CHM_ATTCTTGCATTTCGAGA--3891	1438
CHM_CATGTTCAAGAAGTGGC--3892	113
CHM_GTGGTATCTTCTGCTAT--3893	3
CHM_TCCTGAAAAGCTAAAAC--3894	35
CHM_TTCTCTGGATCGCTGCT--3895	124
CHM_TTTCCTTTATATGGCCA--3896	21
CHM_TTTGATGTGATCGTAAT--3897	147
CHRFAM7A_AAGGTGACATCAGGGTA--3898	31
CHRFAM7A_ACCGAATCGGATGTTGC--3899	607
CHRFAM7A_CACGAGCAGCATGAAGA--3900	249
CHRFAM7A_CAGGAGGCAGATATCAG--3901	411
CHRFAM7A_CCTCTCGGTGGTGGTGA--3902	1639
CHRFAM7A_CCTTTCACTCCTCTTGC--3903	510
CHRFAM7A_GAACACCAGCAGGGCGA--3904	319
CHRFAM7A_GGCACTCATCTCCACAC--3905	1286
CHRFAM7A_GGTGCTGGCGAAGTACT--3906	1060
CHRFAM7A_TGTGGAGATGAGTGCCG--3907	753
CHRM1_AGAAGGTACCGATGATG--3908	220
CHRM1_ATCACCACTTCGGAGCC--3909	95
CHRM1_CCCCAACATCACCGTCC--3910	544
CHRM1_CTGCCACCCCCTTTGCC--3911	206
CHRM1_GGCAAGTGGCCTTCATT--3912	207
CHRM1_GGTACTCATCTCTTTCA--3913	123
CHRM1_GTACTGCCAGAAGAGGA--3914	499
CHRM1_GTGCCAAAGGTGATGAT--3915	202
CHRM1_TCACTGTGGCTAGCGAC--3916	93
CHRM1_TCATGTGCACGCTCTAC--3917	90
CHRM2_ACCAATCACAGTGTAGA--3918	19
CHRM2_AGCCAGGCTATTGTTAG--3919	247
CHRM2_GAGCAGATTCATAACTG--3920	105
CHRM2_GGGTCTTGGTTGGCAAC--3921	1055
CHRM2_GTGGCGGTTGACTTTAA--3922	309
CHRM2_GTTTGGTGACCATTATC--3923	35
CHRM2_TCCTCTCTTTCATCCTC--3924	1009
CHRM2_TGACCTTTGGCTAGCCC--3925	29
CHRM2_TTGACTGGGTAGGTCAG--3926	63
CHRM2_TTTATTGTCCTGGTGGC--3927	38
CHRM3_ACGGTATGACCTCCCAG--3928	306
CHRM3_AGAGCCGGTGTGATGAT--3929	825
CHRM3_ATGGGCCTTAGGGAACT--3930	160
CHRM3_CAACAAGCAGCTGAAGA--3931	160
CHRM3_GCCTTGGTGACCATCAT--3932	1776
CHRM3_GCTGGCTACGTAGTCAA--3933	122
CHRM3_GGAACCGTCACTCATTT--3934	224
CHRM3_TGCCGATCTGATTATCG--3935	170
CHRM3_TGTACTGTTATTGTGCA--3936	462
CHRM3_TTCTGGCAATACTTTGT--3937	536
CHRM4_AGCCTGGTGACTGTCGT--3938	2507
CHRM4_CACACGCCAGGCTGAAG--3939	175
CHRM4_CACGGTGTAGAGGTTCA--3940	151
CHRM4_CAGACCACGGCGCCCAG--3941	571
CHRM4_CCCGAGCTGCCATTGAC--3942	500
CHRM4_CTATGAGACGGTGGAAA--3943	127
CHRM4_GAGAAGGTTCATGACGG--3944	127
CHRM4_TGACGTGACCAGGCGCA--3945	699
CHRM4_TGTCCATCAAGGTCAAC--3946	128
CHRM4_TTCTGGCAGTTTGTGGT--3947	748
CHRM5_AAGCCTGATCACCATTG--3948	280
CHRM5_CATGACAGAAGCGTTGC--3949	133
CHRM5_CTTGGCCCGATATGTCA--3950	291
CHRM5_GATGAAGGAGATCAGCC--3951	23
CHRM5_GCTTGCACTGGACTACG--3952	1151
CHRM5_GGATGTAGGTGGTGTAG--3953	359
CHRM5_GGTAGATTCGACAGTAG--3954	256
CHRM5_TGACTTCCCACAACCTG--3955	230
CHRM5_TGTGCAGATCTCATCAT--3956	151
CHRM5_TGTTAACTGTCTTGAGC--3957	212
CHRNA1_CAGCGTGGTGCGGCCAG--3959	561
CHRNA1_GAGGTGTCCACGTGATG--3960	1246
CHRNA1_GGCACCTGGACCTACGA--3961	1005
CHRNA1_GTCGTGGAGGTCACCGT--3962	2023
CHRNA1_GTTCGGAGCCCAGGACG--3963	67
CHRNA1_TGAGCTGTATCAGCTGC--3964	337
CHRNA1_TGGATTACAACCTAAAA--3965	48
CHRNA1_TGGGCAGGTAGAATACC--3966	114
CHRNA1_TTGACGATGAAGTAGAG--3967	108
CHRNA10_ACAGCTTGAGAGCCAGC--3968	660
CHRNA10_CCGTATCCACAGATACA--3969	912
CHRNA10_CGGCGCGTGCTCACCTA--3970	1822
CHRNA10_GCAGAAGGCCCAGGCTG--3971	217
CHRNA10_GTTGCACACGTAGGCGG--3972	409
CHRNA10_TCTCCACGAAGTCCGCC--3973	444
CHRNA10_TGGTCTGTGTCTGCCAC--3974	173
CHRNA10_TTATAGAGTACGATGTC--3975	29
CHRNA10_TTCGACGCCCAGCACTG--3976	2
CHRNA10_TTGGTGCTGGCGGAACC--3977	64
CHRNA2_ATGTTGCCAAAATCAGT--3978	63
CHRNA2_CGTTGGTGGTCATCATT--3979	847
CHRNA2_CTGAAGTGTTGGGCACC--3980	234
CHRNA2_GAGGAGAGTGGGTCTCC--3981	568
CHRNA2_GCGACTACAAACTGCGC--3982	807
CHRNA2_GGACAGGAACACAGGAC--3983	116
CHRNA2_TCAGAAGGAGCCACCAC--3984	897
CHRNA2_TCCCACGGCATTGCCGC--3985	407
CHRNA2_TCCCTTCTGAGATGATC--3986	415
CHRNA2_TGGACCTGAAGGACTAC--3987	255
CHRNA3_ACACGTTGGCTACAGGC--3988	573
CHRNA3_ACATGGACACCTCGAAA--3989	159
CHRNA3_AGCACCGTCTATTTGAG--3990	3012
CHRNA3_ATGACTACAAGCTGAAA--3991	189
CHRNA3_CCTTACTCAAGTACACT--3992	170
CHRNA3_GCGAGTATGTGATGTCG--3993	224
CHRNA3_GGTTGGTCTCCATGATC--3994	106
CHRNA3_GTAATCAAACGGGAAGT--3995	136
CHRNA3_TCCCTGCACAGAAGATC--3996	78
CHRNA3_TTATACAGCACAATGTC--3997	237
CHRNA4_ACATTCTCATAGTCAGC--3998	56
CHRNA4_ACGACTACAAGCTGCGC--3999	942
CHRNA4_CAGCCATGTGGAGACCC--4000	786
CHRNA4_CCCGTCATGGAACAGGT--4001	556
CHRNA4_CTCGGAGGGGATGCGGA--4002	406
CHRNA4_CTTCACCCATACGTTCG--4003	399
CHRNA4_GAGCCGCTCCTCGGCGT--4004	1076
CHRNA4_GGACCACTTGTTGTAAC--4005	231
CHRNA4_TCCGAGATGTTGGCCAC--4006	334
CHRNA4_TTGTAGAGGACGATGTC--4007	63
CHRNA5_AATGTTGATAGCGAAGA--4008	348
CHRNA5_ACTTGCAATATCTCAAT--4009	966
CHRNA5_CTTGGTCCAGCTGGTCG--4010	136
CHRNA5_GACTTATGATGGATCAC--4011	630
CHRNA5_GCGGACCAAAGGCGCCA--4012	28
CHRNA5_GTACGAAAACAGTCATC--4013	752
CHRNA5_TAATGACAACAAACGTC--4014	62
CHRNA5_TAGATGTAAAATTAAGA--4015	194
CHRNA5_TCATTCAGGTGTTCCAC--4016	498
CHRNA5_TTCCTTCAGACTCTGTC--4017	391
CHRNA6_AAAAGGTGATATCCATA--4018	477
CHRNA6_AATGAGAAAACAGTTTG--4019	139
CHRNA6_CCCTAAAATTTGGTTCC--4020	79
CHRNA6_GAACTCTTAAAAATAGC--4021	29
CHRNA6_GAATCCCTGCCCCTTGC--4022	434
CHRNA6_GCTGTGCAACTGAGGAG--4023	2454
CHRNA6_GGTGACTTCCAAGTAGA--4024	18
CHRNA6_GTGTACCGTGACAGGGT--4025	139
CHRNA6_TGATTATAAATTGCGCT--4026	28
CHRNA6_TTCCAAATCTTATCTGC--4027	413
CHRNA7_ACTGTTCGTTTCCCAGA--4028	344
CHRNA7_CACTGTGAAGGTGACAT--4029	624
CHRNA7_CAGATCACTATTTACAG--4030	1081
CHRNA7_CAGTGGCTTTACCGTGC--4031	451
CHRNA7_CCTTGTAAAGCTTCCTC--4032	242
CHRNA7_GAAGCTTTACAAGGAGC--4033	63
CHRNA7_GCCACGGGCCTCTCCAA--4034	1570
CHRNA7_GCCAGCCAGACGCCTCC--4035	157
CHRNA7_TGCCCGGGATCCCACGG--4036	216
CHRNA7_TGTGGAGATGAGCGCCG--4037	252
CHRNA9_AAAGGAGATGCAGGAAT--4038	24
CHRNA9_ATCACATTCTTCACAGC--4039	177
CHRNA9_ATGGCCTAGACTCCATC--4040	770
CHRNA9_CAGTGCAACCTGACTTT--4041	203
CHRNA9_CATCGTGCCAGATTTGG--4042	150
CHRNA9_GACCTACAATGGCAATC--4043	871
CHRNA9_GAGAGAGCGTAATCTGC--4044	225
CHRNA9_GGTGACATCCACCACAC--4045	64
CHRNA9_TGGTCCTGCGGTATGAT--4046	150
CHRNA9_TTATATAAGACGATGTC--4047	39
CHRNB1_ATGCCGTCGTGCTCCGC--4048	1026
CHRNB1_CCAACGCACGGAGCCGT--4049	391
CHRNB1_CGTGTCAGGGTCAGCGT--4050	1032
CHRNB1_CTGCGATAGATGCCCGG--4051	105
CHRNB1_CTGGCAGAATTGCACTA--4052	763
CHRNB1_GCTATGATAGCTCCGTG--4053	570
CHRNB1_GGCTGATGAGTTGCGCC--4054	759
CHRNB1_TCTGGACATTAGCGTCG--4055	525
CHRNB1_TTCAGTAGCACCACGTC--4056	59
CHRNB1_TTCGCTCCGCATCACGG--4057	494
CHRNB2_AAACTCTTCAGGCTTCC--4058	14
CHRNB2_CCAAGGAGCAGCGCCAC--4059	492
CHRNB2_CCATGAAGTTCCGTTCG--4060	472
CHRNB2_CTTCTATTCCAATGCCG--4061	316
CHRNB2_GACGACTTCACACCTAG--4062	475
CHRNB2_GGTCAGCCAGACATTGG--4063	743
CHRNB2_GTGGGGTACGGATACAG--4064	373
CHRNB2_TCCCTTCCAAACACATC--4065	451
CHRNB2_TGTAGCGGGAAGGATCC--4066	157
CHRNB2_TTGTACAGGACCACATC--4067	551
CHRNB3_AGAACCAGCATAAAATC--4068	207
CHRNB3_AGCCACAGAGATTCTGA--4069	285
CHRNB3_CCAAGGTTATCAGAAAT--4070	101
CHRNB3_GACTTATGATGGCACCA--4071	2183
CHRNB3_GATTCCAGCGTAACTTG--4072	348
CHRNB3_GATTGAGTTGAAACCTG--4073	500
CHRNB3_GCTGACGGCCGCTTCGA--4074	207
CHRNB3_GTCATCGTGAAATCAAA--4075	1395
CHRNB3_TCATTAGAATGTAATAC--4076	31
CHRNB3_TGATGACAACCAATGTG--4077	27
CHRNB4_CACCTCATAGGTCCCGT--4078	936
CHRNB4_CCACAGGACGCTGCCGT--4079	160
CHRNB4_CCGCGTGGCCAATGCGG--4080	122
CHRNB4_GAACAGCTCCCGCTACG--4081	460
CHRNB4_GAGCGCCTGCAAGATTG--4082	570
CHRNB4_GCCCGCAAAGGGCGACC--4083	300
CHRNB4_GCTGATAAGCTGGGCCA--4084	114
CHRNB4_GGATCAGGTTATTGTAA--4085	285
CHRNB4_TTGTAAAGCACGATGTC--4086	110
CHRNB4_TTTCAGCCAGACATTGG--4087	382
CHRND_AGCCCCAGTGTCAGCAC--4088	587
CHRND_AGCCCTTCTCTTGAAAC--4089	132
CHRND_AGGAGGAGCGGCTGATC--4090	228
CHRND_CCAGTCGAAGGGGAAAT--4091	70
CHRND_CCCTCACTACCAATGTG--4092	379
CHRND_GCCCGTGGCACACAAAG--4093	851
CHRND_GGAGCCACACCATGTCC--4094	773
CHRND_GGAGTAGGAGATCTGGA--4095	285
CHRND_GTGCTTGTCTACCACTA--4096	209
CHRND_TGGAATGCTGAAGAATT--4097	69
CHRNE_AGGGCGGCTCCGTGACG--4098	532
CHRNE_ATGGTGACAGTATCCTC--4099	529
CHRNE_CATAGTTGTTGAAGAGA--4100	308
CHRNE_CCTTGCTGTAGTTGAGT--4101	172
CHRNE_CTCTCACCACTAGCGTC--4102	131
CHRNE_CTGCGGTAGATGGCCGG--4103	226
CHRNE_GACGTACAATGCCGAAG--4104	861
CHRNE_GGGTCCTGCTCCTCTTG--4105	1163
CHRNE_GGGTGTGGGGAAGAACG--4106	935
CHRNE_TGAGATGAGATTCGTCA--4107	60
CHRNG_ATGGCCAGACCATCGAG--4108	366
CHRNG_CCCTCACCACCAATGTC--4109	432
CHRNG_GAGCACGTTGATGGCGA--4110	1306
CHRNG_GCGACTATCGCCTGCGC--4111	625
CHRNG_GCTGCTGGCTGTCTGCC--4112	192
CHRNG_GGCGCTCCTCCTGGTTC--4113	419
CHRNG_TCTTGGCTGGTCGGTGC--4114	271
CHRNG_TGGTGAGGGTTAGCTTC--4115	257
CHRNG_TTCCGCGGGCCGCAGGT--4116	91
CHRNG_TTCTCCAGCACGATATC--4117	108
CHUK_AGATGTCAGGAGAAGTT--4118	412
CHUK_ATGGAATACTGTTCTGG--4119	174
CHUK_CCAAAAACAGAGAACGA--4120	45
CHUK_CCATGCCAATGTTGTAA--4121	34
CHUK_CGCTCCCGCATCTCCCA--4122	470
CHUK_GACGTTCCCGAAGCCGC--4123	2290
CHUK_GCTCCAATAATCAACAG--4124	31
CHUK_GTATTTGAATGTATTGC--4125	761
CHUK_TAGAACCCATGGAAAAC--4126	44
CHUK_TATTCTCAAAGAGCTCT--4127	13
CIB2_ACGATCCTTTCTTTGAA--4128	212
CIB2_ATTTGGTCACTCCTCCA--4129	786
CIB2_CAACTTCATCTGCAAGG--4130	179
CIB2_CACCTTCTTCAATAAGA--4131	271
CIB2_CATGGGCACGTGGACGA--4132	204
CIB2_CCCCAACCTCGTCCCAA--4133	145
CIB2_GCTCACTAAGTCAGAGC--4134	472
CIB2_GTTCCCCTCACCATCCT--4135	392
CIB2_GTTGTCTAGCTGCTCTT--4136	130
CIB2_TTTGCCTTGAGCTCTCG--4137	172
CIB3_ACAACCCCTTCCGCCAG--4138	132
CIB3_ACGACTACATTTGTGCG--4139	445
CIB3_CCCGGAGGATCATGTTC--4140	137
CIB3_GAGGGGCACGAGCTGTG--4141	160
CIB3_GCTCTTCTATCGCTACC--4142	122
CIB3_GCTGATGGAGACCATGA--4143	419
CIB3_GTGACCAAACTGACGCG--4144	426
CIB3_GTGCCCTACGAGCTCAT--4145	417
CIB3_TGCCGAGGAGGTGAGCC--4147	172
CINP_ACAATTTAATCCTGAAG--4148	279
CINP_CAATTTAATCCTGAAGT--4149	72
CINP_CAGCAGCCCAGCCTCGA--4150	141
CINP_CAGTGCAAGAAAAATTA--4151	93
CINP_CCCCTCTGTTCCACACG--4152	811
CINP_CTAGAAAACTACCATTA--4153	104
CINP_CTGTCGCTCTCCACATA--4154	148
CINP_CTTGGAGATGTACAGGA--4155	110
CINP_GGAATATAACGAGGAAC--4156	121
CIT_AACCAGAGAAGAATTCG--4158	377
CIT_AAGAGAGAAAGCAACCG--4159	391
CIT_ACAGGAGCTCCAGCCTT--4160	69
CIT_AGAAGTCTTGTAGGTTG--4161	51
CIT_AGGCATACTGTAATTGG--4162	61
CIT_GAAGAAGAAGGCTTTAT--4163	80
CIT_GAGGCCCGGCTGGCAAT--4164	780
CIT_TACGAAAACCCCACAAA--4165	154
CIT_TGATCTCCCGGCGGAGA--4166	176
CIT_TTGTACAATCTCGTCGT--4167	276
CKB_AACTCTCTTCAAGTCTA--4168	61
CKB_ACCCCATCATCGAGGAC--4169	307
CKB_AGCTCGCGGGTGCGCAC--4170	1441
CKB_CATCCAACCTGGGCACC--4171	442
CKB_CCACGGTCATGATGTAC--4172	333
CKB_CTCCGCGTACAGCTCGG--4173	193
CKB_GCCAAGGTCACCGGCGC--4174	579
CKB_GCCCCTGCTGCTGGCCT--4175	50
CKB_TCCAGCGTGAAGCCGCT--4176	321
CKB_TTGTGGCTGTTGGAGAA--4177	396
CKM_AGAGCTTCTCCACCGCC--4178	49
CKM_CAAACATAACAACCACA--4179	62
CKM_CACTGGCCGCAGCATCA--4180	1011
CKM_CTTCTTGTAGAGTTCAA--4181	676
CKM_GAATTACAAGCCTGAGG--4182	62
CKM_GACGATGTCATCCAGAC--4183	14
CKM_GCCCACGGTCATGATGA--4184	435
CKM_TGGGTTTGTAGCCCCCG--4185	34
CKM_TTCCTTGAAAACTTCGT--4186	46
CKM_TTGTGGGTGTTACCGAA--4187	82
CKMT1A_AGCCGTGCATAGACTGC--4188	224
CKMT1A_CCTGGCTTTGGCCGGAG--4189	189
CKMT1A_CGTCCAACCAGTGGGTG--4190	53
CKMT1A_CTCGTACAGGTTCCGGT--4191	139
CKMT1A_GACAGCAGACGGGAGAA--4192	276
CKMT1A_GTGGACACTGCTGCCAC--4193	734
CKMT1A_GTGTATCCAGACTGGCG--4194	81
CKMT1A_GTGTGCTTCATTGTCCG--4195	1368
CKMT1A_TGTCGCTCTTGGATCAC--4196	261
CKMT1A_TTGTGCTTTCGGAGGTC--4197	116
CKMT1B_GTGGACACTGCTGCTAC--4198	1119
CKMT1B_TATGTAGGGGAGCTAGG--4199	80
CKMT1B_TCCTCTAGAGTCAGAAC--4200	144
CKMT2_AGTGTGTGCCGAGGTCC--4201	127
CKMT2_CAACTTAGAAAAGATAC--4202	12
CKMT2_CATGGTGGCTGGTGACG--4203	993
CKMT2_CTCGTCGAACTGCCCTT--4204	161
CKMT2_CTTGGCATAAATGGCGG--4205	116
CKMT2_GTCCAGCGTGTAGCCGT--4206	1178
CKMT2_GTTCAGCAGGTACCCGG--4207	1192
CKMT2_TGTCTTAGTTTGATGAC--4208	16
CKMT2_TGTGCTTCATCACCCTG--4209	158
CKMT2_TTGTGCTTGCGCAGGTC--4210	115
CKS1B_ACATGTCATGCTGCCCA--4211	235
CKS1B_CAAACAAATTTACTATT--4212	3
CKS1B_CGGAACAGCAAGATGTG--4213	100
CKS1B_GAACCAGGTCAGTGCAC--4214	567
CKS1B_GGACAAATACGACGACG--4215	730
CKS1B_GGACAAATACGATGACG--4216	1493
CKS1B_GGCGTTCAGCAGAGTCA--4217	906
CKS1B_GTTCATGGATCATATAA--4218	213
CKS1B_TCAGCAGAGTCAGGGAT--4219	77
CKS1B_TCTTGGGTAGTGGGCGC--4220	46
CKS1B_TGCACTGACCTGGTTCA--4221	105
CKS1B_TGTGAGGTTCTGGTTCA--4222	536
CKS1B_TTCAGCAGAGTCAGGGA--4223	101
CKS2_AGTAGTAGATCTGCTTG--4224	160
CKS2_CCAACAGAGTCTAGGCT--4225	120
CKS2_CCCAGCCTAGACTCTGT--4226	121
CKS2_CTAAAGAGAAGAATATG--4227	203
CKS2_GAGGAGTGGAGGAGACT--4228	232
CKS2_GGTGTCCAACAGAGTCT--4229	121
CKS2_GTAGTAGATCTGCTTGT--4230	438
CKS2_TCCAACAGAGTCTAGGC--4231	50
CKS2_TGTCTGAAGAGGAGTGG--4232	136
CLC_AATATGCCCTTTCAGGA--4233	149
CLC_AGAACCAGTAGACAAAG--4234	82
CLC_CCTCAGGCTTGATTCTA--4235	386
CLC_CTACTGTGACAATCAAA--4236	221
CLC_GAATGAACCATATCTGC--4237	159
CLC_GACATTAAATTTGGTCA--4238	164
CLC_GACGACCAAAGCACACT--4239	849
CLC_GCTGCCTCTTTGTCTAC--4240	373
CLC_TGCTCAGTTCAAATTCT--4241	328
CLC_TTTCCACACTGAGATGA--4242	645
CLCN2_ACCTTCCCCCCTGGCTT--4243	351
CLCN2_AGCTCTTGGAATATGGA--4244	561
CLCN2_CACCACTCCCCGCAAGA--4245	206
CLCN2_CATCTTGCTCCAGTACC--4246	141
CLCN2_CGGCATCCCGCTGCCTA--4247	248
CLCN2_CTCGGATTCGCCTGGGA--4248	450
CLCN2_GCTGCCGCCTGTGCCGT--4249	1559
CLCN2_GGAAGGGATGGAGCCAC--4250	1092
CLCN2_GTATGGCCGGTACACTC--4251	44
CLCN2_GTTTGACAATCGGACGT--4252	115
CLCNKA_AGCCCCTCCAGTAATCC--4253	563
CLCNKA_AGGAGGGCGTGATGCTC--4254	500
CLCNKA_ATGATCGCTGCCTACCT--4255	111
CLCNKA_CAGAAGGTGTTCCGCCT--4256	139
CLCNKA_CCATGAACTTTGCCATC--4257	140
CLCNKA_GAACAGGGTGCTGCCGG--4258	472
CLCNKA_GATGGCTCGGCGGATGT--4259	1259
CLCNKA_GCGTGAGGGCTTCTCAG--4260	241
CLCNKA_GGAGAGGCCCACCACCT--4261	361
CLCNKA_TTTGGAGCTGTACCGAT--4262	343
CLEC3B_CACCCTGGCCCAGGAGG--4263	403
CLEC3B_CATCGCCTACAAGAACT--4264	75
CLEC3B_CTGCTGCTCCTTCAGCA--4265	1542
CLEC3B_CTTCCACGAGGCCAGCG--4266	408
CLEC3B_GCACCTTGGTCCCCTTC--4268	93
CLEC3B_GCGCAGGTACTCATACA--4269	1617
CLEC3B_GGAGCTCAAGAGCCGTC--4270	201
CLEC3B_GTGGCTCGGTGGTGACC--4271	1368
CLEC3B_TTCTCCGAGCCAGTCTG--4272	161
CLK1_ATATGATCCAGTCGAAA--4273	182
CLK1_ATCACATAGCAGTGCCC--4274	495
CLK1_CATCTTTCTAACAGGGG--4275	37
CLK1_GAATGGTTTGAGCATCA--4276	522
CLK1_GACGATGTGAAGTACTG--4277	644
CLK1_GCAGCAGTCATAAAAGA--4278	241
CLK1_GCGAGGCTCCCCGTTGA--4279	1682
CLK1_GTTATAAAAGCAAACAC--4280	78
CLK1_TCCTGATTGGGATGACA--4281	525
CLK1_TCTCTTTGGCGATGTCC--4282	430
CLK2_ACCGGACACGACGGCGT--4283	140
CLK2_ACGCAACGATTATAGCC--4284	5
CLK2_ATAGTCTGTGTCATAGT--4285	602
CLK2_ATGATCGTTCGTCCGAC--4286	634
CLK2_GACGAAGAAGTCGCTCC--4287	231
CLK2_GAGGAGTGGTACCTTCG--4288	875
CLK2_GGCTCCGATAGTGTTCA--4289	542
CLK2_GTAGCCAGTCCCCGACG--4290	898
CLK2_TCCTCCGGCTGCTGCGC--4291	350
CLK2_TTCCTATGAATATCAGC--4292	241
CLK3_ACCGCCTGCCCTACCAG--4293	482
CLK3_ACCTGGTGCGGCGTTTG--4294	514
CLK3_CGCACCTGTCAGGTCGG--4295	59
CLK3_GAAGAGGCGCTCGGAGC--4296	105
CLK3_GCGATACCCGTCCCGAA--4297	54
CLK3_GGACCGAGATCTTCGTG--4298	1672
CLK3_GGAGTTGGCGGACCACG--4299	443
CLK3_GGTATGTATCGCTGTCA--4300	1160
CLK3_GTACGGGTCTGGTTCAG--4301	1526
CLK3_TCATCGTCGGCGATCGC--4302	70
CLK4_AACTCACTGTCCTGATT--4303	732
CLK4_AATCTTCAGTCCGCAGC--4304	64
CLK4_ACCGAAGGAAAAGATCC--4305	107
CLK4_AGCGAGATTATCGGGAC--4306	189
CLK4_CACCTGATCTGTCAAAG--4307	478
CLK4_GAGCTGCTTCACGGTAA--4308	317
CLK4_GGACATGAAAGCTATCG--4309	473
CLK4_GTAGCACACAAGAGAAC--4310	188
CLK4_TCTCTGTGATAATGTCT--4311	283
CLK4_TCTTTAAACTGGTGATG--4312	399
CLPB_AAATCATCTCCAAGGTT--4313	24
CLPB_ACAGGGAATCCATTCTT--4314	235
CLPB_CAACCGCGCCAGTTTCA--4315	1497
CLPB_CAGGTCCTGCTTGCTGC--4316	369
CLPB_CATCCTCTCGGGTGATC--4317	1036
CLPB_CCTCGCGGCTGCCACTT--4318	313
CLPB_GCCGGAATGTGACTACT--4319	1632
CLPB_GCCTTGTTCTCCGGACG--4320	281
CLPB_GGATTATGCCCGAGAAG--4321	330
CLPB_GGGACCTGAGCAGCCGG--4322	2541
CLPP_ATCTGCACCTGGTGCGT--4323	548
CLPP_CACAGACATTGCCATCC--4324	273
CLPP_CCGCGAGTAGATGTCAT--4325	667
CLPP_CTCACTTTCCAGCGCAG--4326	109
CLPP_CTGTGCGATAACAAGGC--4327	401
CLPP_GCCCGGAATATTGGTAG--4328	142
CLPP_GCGCATCGTGTGCGTCA--4329	1935
CLPP_GTAGATGGCCAGGCCCG--4330	455
CLPP_GTCTGCTCCACCACGAT--4331	10
CLPP_TTCTGGAGTGTCCGCTG--4332	385
CLPS_AGAGGGCGACAAGCAGG--4333	100
CLPS_AGCAATTGCTCTTACAC--4334	328
CLPS_CCAGCATTCAAGTGCGC--4335	441
CLPS_CGACAAGCAGGAGGATC--4336	603
CLPS_CTGCATAGGCCACAGAG--4337	192
CLPS_GCAATTGCTCTTACACT--4338	96
CLPS_GGCCATGGATGTGCAGC--4339	352
CLPS_GTCAGGCCACGCTCACA--4340	1128
CLPS_TGATAATGATCCCCCGG--4341	65
CLPS_TGCATAGGCCACAGAGA--4342	228
CLPX_AGCAGAAGCTGTAAAAT--4343	182
CLPX_CAACAACATACTTGTCG--4344	843
CLPX_CCTAAAGCATTACCATG--4345	4
CLPX_CGCGGAGGCGAGTGAGG--4346	355
CLPX_CTGCGCTGTCCTAAATG--4347	128
CLPX_GAGGTGGTGGTTTCTGT--4348	964
CLPX_GGAAGTAGTAAGAAATC--4349	76
CLPX_GTACAAGCACCGCAGCT--4350	321
CLPX_TCTGTAAAGGATCTAAG--4351	144
CLPX_TGCTGTCTCAGATTAGC--4352	205
CMA1_AACAGGTGTGTTGAAGC--4353	496
CMA1_ACAAAGTTGAATTGGGA--4354	24
CMA1_ACGGAACTTTGTGCTGA--4355	1252
CMA1_AGCCTGACCCTGGCTGT--4356	97
CMA1_CCCCTACATGGCCTACC--4357	213
CMA1_GAGACTCATGGATCCCC--4358	54
CMA1_GCCCTCTTCTGTGTGCT--4359	580
CMA1_GGTCAAAGTCTCTGAAG--4360	252
CMA1_TCTATAACAGTCACCCT--4361	46
CMAS_AATGTGGCCAAACAATT--4362	154
CMAS_CAGCGCAACTCTCGCGG--4363	170
CMAS_CCCCCGCGGGTTGGAGA--4364	704
CMAS_GAAATGATTCGAGAAGA--4365	167
CMAS_GACGCCATCAGTTTCGA--4366	334
CMAS_GCCTCGTCGACAAGACT--4367	794
CMAS_GCGGGGGTCCCGCTCAT--4368	294
CMAS_GTGCTTAATGTTCTTCA--4369	1482
CMAS_TCAGTAGGATGTAAACA--4370	429
CMAS_TTAGGGCTGCCAGGTGC--4371	174
CMPK1_AACCCAGATTCACAGTA--4372	348
CMPK1_AGCTGCTTCGTGATGAA--4373	109
CMPK1_AGGACGAACACGACCAG--4374	166
CMPK1_CAAGACCATGGATGGGA--4375	214
CMPK1_CGTGGAGCAGCCCGCTG--4376	1090
CMPK1_CTGGTCGTGTTCGTCCT--4377	161
CMPK1_GAACGATGTCTTGAGAG--4378	393
CMPK1_GACGATGCGGGCGCACT--4379	422
CMPK1_GAGGAGAATCGGCCGGC--4380	96
CMPK1_TTTATTCTTCTGAGCAT--4381	24
CNKSR1_CACAGAGGACATCAATA--4382	95
CNKSR1_CCAGAGCCTCGAGGCTT--4383	56
CNKSR1_CTGACGCCCTCCTCTTC--4384	517
CNKSR1_CTGAGAAATCATTTAAG--4385	31
CNKSR1_CTGCTGCGGGAGCCAGC--4386	132
CNKSR1_GATCCAGCCTGGAGACG--4387	297
CNKSR1_GCAGGACTATCCCTTTG--4388	207
CNKSR1_GTAGAGACCTGGACCCC--4389	518
CNKSR1_GTTCTCTGTCTGTAGCC--4390	17
CNKSR1_TTCCAGAGCATAGTCCA--4391	623
CNKSR3_ATGGCAGCTGAAAAATC--4392	543
CNKSR3_CTCCCCTGAAAAACCTA--4393	19
CNKSR3_CTTAAGAAGCGCCCCAC--4394	204
CNKSR3_CTTTGTAGCGGAAATGG--4395	42
CNKSR3_GCTCATCACAGGATCTG--4396	244
CNKSR3_GGGCTCCACTTGGTCAC--4397	176
CNKSR3_GGGTTACACGTGATTAC--4398	46
CNKSR3_TCTCAGAAGATTCATGC--4399	390
CNKSR3_TGCAAACAACCATTGCC--4400	47
CNKSR3_TGGGTTGTCGCGGGTGG--4401	61
CNR1_AGGAGAACATCCAGTGT--4402	165
CNR1_AGTGGTGATGGTGCGGA--4403	224
CNR1_CCGATGAAGTGGTAGGA--4404	46
CNR1_CTGCAATGGCCAGCTGC--4405	2053
CNR1_CTGCTGGGACTAGCTGG--4406	200
CNR1_GGATATGTACCTGTCGA--4407	788
CNR1_GTCATCTTCTCTTGGAA--4408	319
CNR1_TATCTGCAAGGCCATCT--4409	202
CNR1_TGCGGCTATCTTTGCGG--4410	195
CNR1_TGGGAAGTACCCTAATT--4411	38
CNR2_AAGTGCCCTGGAGAACG--4412	59
CNR2_ACCCACAGAGGCTGTGA--4413	59
CNR2_CCCTCATACCTGTTCAT--4414	283
CNR2_CCTTGGAATCCACACCA--4415	462
CNR2_CTCTGCTCACCCGTGGA--4416	1345
CNR2_GAATCATCTACACCTAT--4417	364
CNR2_GGAATCCAAGCCATCCT--4418	36
CNR2_GTGGATAGCGCAGGCAG--4419	53
CNR2_GTGTTGTGCACTCTTCT--4420	244
CNR2_TGACTTCCTGGCCAGTG--4421	519
COL2A1_AGAACCTGGAGACATCA--4422	457
COL2A1_GACCCAAAGGACCTCCT--4423	1124
COL2A1_GCTGGTGGCGCCCAGTT--4424	972
COL2A1_GGACCCAGAGGGGATCG--4425	838
COL2A1_GGTCCTCGCGGTGAACC--4426	1363
COL2A1_GGTGAGAACGGATCTCC--4427	830
COL2A1_GGTGCCCGAGGCAACGA--4428	623
COL2A1_TCAGCAGCACCAGCGTC--4429	441
COL2A1_TCGTCGCCGCTGTCCTT--4430	551
COL2A1_TCTCCATCTCTGCCACG--4431	542
COMP_AACCAACGCGGCGCTGC--4432	211
COMP_AGAAGCCGGGCGCGCAG--4433	838
COMP_CACGTTCCTGAAAAACA--4434	405
COMP_CAGCAGTCAGTACGCAC--4435	571
COMP_GCGAGCCATCGCGCTCT--4436	33
COMP_GCGGGCTTCACGGGCAA--4437	189
COMP_GGTGAGCAGAAGAACGC--4438	2406
COMP_GTGGGCGACCAGGCGTC--4439	140
COMP_GTTGCCCGTGAAGCCCG--4440	416
COMP_GTTGCCGGCCCAGCCAA--4441	34
COMTD1_ATCATAGAATCCCCCTG--4442	81
COMTD1_CAGGCAGCGCTCGTAGT--4443	167
COMTD1_CTCCATGCGGGAGCACC--4444	206
COMTD1_CTCGCCGGCCTCGCCAT--4445	756
COMTD1_GAAGAGGCCAGTGGCGA--4446	262
COMTD1_GATCTTGTGCTCCGCCT--4447	26
COMTD1_GATGAGCCGCGCCAGGT--4448	934
COMTD1_GCGCGTGGTGACCTGCG--4449	1691
COMTD1_GGCGGAGTAGCCCGTGA--4450	1462
COMTD1_GTGCTGCAACCTCCGAA--4451	692
COX5A_AGGAGTTTGATGCTCGC--4452	194
COX5A_CTATTCCCATGGGTCAC--4453	50
COX5A_CTCTGGAACCATATCAT--4454	177
COX5A_CTGTGGCCGCAACCACC--4455	385
COX5A_GCCAGATATAGATGCCT--4456	176
COX5A_GCCTCCTGCACTCCGCC--4457	521
COX5A_GTCGGCCCGGGTGGTTG--4458	523
COX5A_TACAGTTCGTATCCTAG--4459	42
COX5A_TCTCCGCCGCTGCGCTG--4460	365
COX5A_TGTGGCCGCAACCACCC--4461	383
COX5B_ATCGCGGCCGCGCCACT--4462	878
COX5B_ATGAAGAGCAGGCGACT--4463	571
COX5B_ATGCGCTCCATGGCATC--4464	277
COX5B_GCCTACTATTCTCTTGT--4466	74
COX5B_GGCCGCGATGCGCTCCA--4467	854
COX5B_GGGCCAGTACATTGTAT--4468	710
COX5B_TAATGGGCTCCACAGCG--4469	59
COX5B_TGCCATGGAGCGCATCG--4470	800
COX5B_TGGAACGCTGGCCGCGC--4471	235
COX6A2_CCGTCCCCCCAGGGGTA--4472	51
COX6A2_CTCTGAGGCCCCTGACC--4473	132
COX6A2_GAAGGTCAGCAGACGCC--4474	199
COX6A2_GCCAAGCCCCGGGTCAG--4475	975
COX6A2_GCCAGCGCTGCCAAAGG--4476	934
COX6A2_GGCCAAGCCCCGGGTCA--4477	164
COX6A2_GGGCAGCGCCAGCACGA--4478	204
COX6A2_GGGTGTTCGTAGCCCGT--4479	703
COX6A2_TCTGAGGCCCCTGACCC--4480	91
COX6A2_TCTGCTGACCTTCGTGC--4481	450
COX7A1_AAAGCGGTTCCGGGCGG--4482	48
COX7A1_ATCCCGTTGTACCTGAA--4483	649
COX7A1_CATCCCGTTGTACCTGA--4484	432
COX7A1_CCGGGCGGTGGAGCTGA--4485	524
COX7A1_CGCCCTTCAGGTACAAC--4486	135
COX7A1_CGGTGGAGCTGAAGGAG--4487	762
COX7A1_CTTGTACTCCCTTGGCT--4488	102
COX7A1_GGAGCGGATCAGCGCCT--4489	40
COX7A1_GTTCTGAAAGCGGTTCC--4490	671
COX7A1_TCATTGTCACTCGGTAC--4491	212
COX7B_AATCAGGTGTACGTTTC--4492	361
COX7B_AATGCTGTATTAGCTAG--4493	60
COX7B_GAGTTACCCCAAAGGAA--4494	30
COX7B_GATTCCTCCATTCCTTT--4495	650
COX7B_GGGGTAACTCTGCCAAC--4496	464
COX7B_GGGTAACTCTGCCAACA--4497	582
COX7B_TATTTGTCATGAAAATC--4498	59
COX7B_TGGAACCTGTCCCCTGT--4499	272
COX7B_TGGCAGAGTTACCCCAA--4500	69
COX7C_AAGATGTGTTTGTACTT--4501	61
COX7C_ACTATGAGGAGGGCCCT--4502	65
COX7C_AGGAGCCACTATGAGGA--4503	65
COX7C_CCGTAGGAGCCACTATG--4504	167
COX7C_GAGGTTCACAACCTCTG--4505	654
COX7C_GTGTCTTACTACAAGGA--4506	226
COX7C_GTTGGTGTCTTACTACA--4507	65
COX7C_TGAACCTCCGGATGCTC--4508	172
COX7C_TGGGCCAGAGCATCCGG--4509	24
COX8A_ACCTTCCTCCTGCCAGC--4511	139
COX8A_CTGGATCCTGTCACACC--4512	1975
COX8A_GAAGGTCACGAAGCAGG--4513	276
COX8A_GACAGGATCCAGCCCGC--4514	179
COX8A_GAGGAAGGTCACGAAGC--4515	196
CP_AAAGGTGTAGGGCCTAG--4516	74
CP_CACACATGGAGAGTCCT--4517	298
CP_CCGCTGAGGAAATCATC--4518	472
CP_GAAAAAGGCTTGCAAAC--4519	354
CP_GAATTATTGAAACGACT--4520	222
CP_GACAACTATAGAAAAAC--4521	91
CP_GTCTCCCAATTCTATCT--4522	153
CP_TATGTATACTGCTCTCC--4523	182
CP_TCTTTGTCAACTTTCTC--4524	105
CP_TTTCAGCTTTGATAATA--4525	205
CPA1_AATCTCTGTAGCCGATG--4526	91
CPA1_AATGGGACGCCCTTCAT--4527	113
CPA1_CAAGGTGTCGAGAATGG--4528	138
CPA1_CGTCCCAGTTCCTGTTG--4529	239
CPA1_GCATGTGGCGCAAGACT--4530	279
CPA1_GCTGCTGGACGAGGAGC--4531	181
CPA1_GGTTCTCCGCCACCAGC--4532	18
CPA1_GGTTGGTGACGATCTCC--4533	595
CPA1_GTAAGCGTCCAGCCATC--4534	614
CPA1_TGTCGGTGGAGCGCGCC--4535	52
CPB1_AAGCAACCTGAGAAATG--4536	192
CPB1_ACCACAGTCCATGAAAA--4537	442
CPB1_ATGAGAAGTACAACAAG--4538	36
CPB1_ATTTGTGTGACAGAATC--4539	171
CPB1_CCATCAATATTGAGCAC--4540	317
CPB1_CGAGAAGCTCTGTCACT--4541	161
CPB1_GAGGGCTGGATTCTCAG--4542	452
CPB1_GCATCTGCTCATCATGG--4543	247
CPB1_TATCTTCTGCTTTAACA--4544	30
CPB1_TCGTGCTGGCCAACTCG--4545	599
CPD_ACTCCAACTCCTCTTCG--4546	521
CPD_ATTCCATAACAGGATCT--4547	273
CPD_CCGGTGCTAAACTGGTC--4548	484
CPD_GACTGTTACTAATGTAG--4549	317
CPD_GCCCGCCTCTTTAGCAT--4550	551
CPD_GGCGGCTCACATCAAGA--4551	452
CPD_GGGTCGCTAATCCCTGA--4552	655
CPD_TCACAAACGGCGCACAT--4553	306
CPD_TGAAGTATTTAAATACT--4554	64
CPD_TGATTCTCCAGAACATA--4555	239
CPE_CATGGGAATGAGGCTGT--4556	161
CPE_CCGGAACTTTCCAGACC--4557	293
CPE_CCTTCTCAAAGCCATCT--4558	618
CPE_CGAAGCCCAGGAGCCCG--4559	454
CPE_CTACCCCGAGCTGCGCG--4560	352
CPE_CTCAAGGACTGGTTTGT--4561	317
CPE_GTGGGGCGCAGCTTCGA--4562	328
CPE_TACGTGAATGAGAAAGA--4563	58
CPE_TGCGGGTACTGTGGATC--4564	261
CPE_TTCGTTGCATAGGTACT--4565	101
CPO_AACCATTGGCAAAAAGC--4566	235
CPO_ATCCCAAGAAAATCATT--4568	75
CPO_ATCTTGGCAGTTTCTAG--4569	336
CPO_ATGGTTATATCTACACT--4570	307
CPO_GAATTCACGCCAGAGAA--4571	13
CPO_GATCAGTGAGAAGTACA--4572	547
CPO_GTATACGCAAGCTCCTT--4573	12
CPO_TCTCATAGGTCACTCCT--4574	185
CPO_TGAAACCCTTTATCTTT--4575	26
CPS1_AAATATTTGGAGTCTAA--4576	52
CPS1_ATGAAAGGTTACTCCTT--4577	649
CPS1_CACATTGTCCTGGAAGA--4578	283
CPS1_CAGCTTTCAAAGTGGTG--4579	1058
CPS1_CTTTAAGCCCACCTCAT--4580	157
CPS1_GGTCAGTAATAGCTTCT--4581	596
CPS1_GTCAAAGTGTACGGCAA--4582	66
CPS1_TGACTGCACACCAAAAA--4583	37
CPS1_TGGCTACCAAGAGTTTA--4584	206
CPS1_TGGTAGCTGTAGACTGT--4585	152
CPT2_AAGCCTCTCTTGAATGA--4586	74
CPT2_ACTGAGGTATCTCCTAA--4587	372
CPT2_AGGTACATATCAAACCA--4588	270
CPT2_ATTAAAGTTCAGAACAA--4589	386
CPT2_GCGTATGAGTCTCTTGA--4590	51
CPT2_GGTCAATGCGTATCCCC--4591	598
CPT2_GTCCGGGAGCCCCCAGT--4592	154
CPT2_TCCTGGTAGTGCATGGT--4593	732
CPT2_TGAGCAGCTGGTTGCTC--4594	213
CPT2_TTTACCCAAACCCAGTC--4595	117
CRAT_CAAAGCCATCTGGATGA--4596	40
CRAT_CCCGTGGAGTACCTGGG--4597	97
CRAT_CCTGGACCACTACCTGA--4598	259
CRAT_GCCCATCGTGAGTGAGG--4599	1162
CRAT_GCGGTACTGGAGGTAGG--4600	361
CRAT_GCTGGTGGATGAGTTTC--4601	363
CRAT_GGTTACACCACAGCCCT--4602	27
CRAT_GTGAAACATGCGCAGGG--4603	221
CRAT_GTGTGCCTTGAAGCGGC--4604	1329
CRAT_TACTGGTTCATGCACAG--4605	125
CRB2_ATGTCCAGCTCGCAGCG--4606	104
CRB2_CGGAGTCATTGGCAAAC--4607	462
CRB2_GAAAGACACTGTGAGGT--4608	774
CRB2_GACATGTGAGGAAGATG--4609	343
CRB2_GACCTGGCCCTAAACGA--4610	670
CRB2_GATCCCTGCCTGCACGG--4611	708
CRB2_GCCACAGAACGGTCCAT--4612	5111
CRB2_GGGCAGCACGTGCACGT--4613	796
CRB2_TAGCAGCGGAAGCCGGT--4614	264
CRB2_TGGCAGGCTATATCTGC--4615	74
CRH_AGAAATCCAAGGGCTGA--4616	90
CRH_CAGCCCCGCGGCTCTCG--4617	410
CRH_CCGCTGCTTGTGTCCGC--4618	477
CRH_CCTGTTCCGGCGAAGGG--4619	137
CRH_CTCCTCGCCGGAGGCAG--4620	84
CRH_GACCGCCTTTCTCTCTC--4621	4512
CRH_GCCCTGCATGGCGGGCA--4622	204
CRH_GCCGGTCCTGCTCCGCA--4623	1409
CRH_GGCGCTAGGAATGCCCT--4624	362
CRH_TGCTAACTGCTCGGCCC--4625	87
CROT_ACGAACATTTCAGTACC--4626	747
CROT_CTCTTTCAAGCAATTTC--4627	19
CROT_GAGTCTCTAGTAATTCC--4628	116
CROT_GCTGAATGTTGCCTATC--4629	169
CROT_GGGACTCAATTAGAAAG--4630	26
CROT_TCTTCAAGTGAAGGAAC--4631	284
CROT_TGAGGAGCGAACTCGAT--4632	186
CROT_TGTTCAAAATGAGCTGC--4633	206
CROT_TTCAAAAATTTCAAAGT--4634	31
CROT_TTGACATTCAATTGTGA--4635	270
CRP_AAAAGCATGAGAGAGGC--4636	114
CRP_CGCCAGTTCAGGACATT--4637	60
CRP_GAAGCTGTTGTGTTTCT--4638	525
CRP_GAAGTATCCGACTCTTT--4639	109
CRP_GGGCCCGCCAAGATAGA--4640	50
CRP_GTCTGAAATATTATTCG--4641	231
CRP_TACACATTTGTACAAGC--4642	70
CRP_TCACCAAACCCCAGCTG--4643	46
CRP_TCGTTAACGGTGCTTTG--4644	284
CRP_TGGAGTTCTGGGTAGAT--4645	154
CRYBB1_AGCAGTCCAACTTCCGC--4646	727
CRYBB1_GCAGCTACCGCAGTGAT--4647	440
CRYBB1_GGAGGTACTGGTACCCG--4648	448
CRYBB1_GGCTTCAGTGACCGCGT--4649	1321
CRYBB1_GGTAGTGCCGGGACTAG--4650	69
CRYBB1_TCAAATCTGGCAGACCG--4651	89
CRYBB1_TCGAGCAGAATTCTCGG--4652	252
CRYBB1_TGAAGGGGCCAACTTCA--4653	40
CRYBB1_TGCAAAGGCCTCGGCCT--4654	618
CRYBB1_TTCCGCCGCCTTGGCGC--4655	50
CRYZ_AAAATATGGAATGCCGA--4656	166
CRYZ_AAACTGGACTTTAAACA--4657	307
CRYZ_AGCTGGAGAGAGTGTTC--4658	61
CRYZ_ATGTGGTGTCAACCCCG--4659	132
CRYZ_CGCAATTTCAGGACTTC--4660	277
CRYZ_GGAGTATAGGGTAAGAG--4661	520
CRYZ_GGGGTGATAGAAGCTGT--4662	65
CRYZ_GTAGTTTGTAAACAGTG--4663	167
CRYZ_GTGATTGAACACTTCAT--4664	26
CRYZ_TTATGGCTTAAAGATTT--4665	80
CS_AATTGTGAGACCAGTCC--4666	106
CS_ATCTTTGCTGCAACACA--4667	152
CS_CAGGTAAGGGTCGGAAA--4668	58
CS_CCTGCTCCTTAGGTATC--4669	1171
CS_CTTCTCTGTAGAGATTT--4670	243
CS_GCAACATGGCAAGACGG--4671	190
CS_GGAGATGAATTACTACA--4672	789
CS_TACTAAAGCCTCGGAAA--4673	344
CS_TCAGCCGAACCAAGTAC--4674	477
CS_TGCCCATACCAGCCATT--4675	170
CSAD_ACTGGTTCCTTTCTGAA--4676	426
CSAD_CGCCCGGCCAGAGCATG--4677	190
CSAD_CTTGGGGACGCACGGAG--4678	93
CSAD_GAAGCAGCTGCTGGATT--4679	267
CSAD_GCACTCCCCTCCCTTGC--4680	341
CSAD_GCTGGTTGAAGAACCGA--4681	290
CSAD_GTCACAGAAGCAGATCC--4682	1066
CSAD_GTTTGTGCTCATGGAAG--4683	118
CSAD_TCACTACTCCATCCAGA--4684	438
CSAD_TTGCTCCGGGCCGTGTT--4685	478
CSF1R_AGCTGGTGCGGATTCGA--4686	1231
CSF1R_CTACCTTCCAAAACACG--4687	106
CSF1R_GAACGTGCTAGCACAGG--4688	457
CSF1R_GCCATGCCAGGGCGAGA--4689	75
CSF1R_GCTCACAGACCCGGTGC--4690	312
CSF1R_GCTTCACGACCAGCTCA--4691	708
CSF1R_GGAGCAGCAGAACTCCT--4692	530
CSF1R_GGAGCCATCAGAGTACA--4693	122
CSF1R_GGCGGCGCTGCCTCCCA--4694	385
CSF1R_GTGACCTTGCGATGTGT--4695	1472
CSF2RA_AACTGTACCTGGGCGAG--4696	67
CSF2RA_ACAGAGTCGTGGAACCC--4697	427
CSF2RA_ATTTCTCTGGGATCAGG--4698	451
CSF2RA_CCTCTAGTCTCAATGTG--4699	209
CSF2RA_GACGATGAATTTAAGCT--4700	425
CSF2RA_GAGTCTTGTATGTAATA--4701	502
CSF2RA_GATGCCAATTTCTCGGC--4702	299
CSF2RA_GCAGAAGGCTTGTCACC--4703	1112
CSF2RA_TAAGAAACACTTGCTGA--4704	91
CSF2RA_TGAAGGAGTCACATTTG--4705	180
CSF2RB_ACGACAAAACTCTGGCA--4706	57
CSF2RB_CCCTGGGCTCAGGAGGC--4707	571
CSF2RB_CCTGGAGTGTGGCCCTT--4708	648
CSF2RB_GCCAAAGGAGACCGAGC--4709	280
CSF2RB_GCCACGTAGGTGCTGCT--4710	1092
CSF2RB_GCGGCTTCAGGACTCTT--4711	1344
CSF2RB_GGAGTGCTTCTTTGACG--4712	1857
CSF2RB_GGCACGCAGCGGGGATG--4713	236
CSF2RB_GGGACAACCAGTGGCTC--4714	602
CSF2RB_TCAGAGTGACGGTGAGC--4715	362
CSK_AACAGGCCTGTCTCCGG--4716	625
CSK_CACAGCGTGTAGTCTCC--4717	189
CSK_CTGGGATGATGCCCTCA--4718	383
CSK_GAACTCCCCCTTCCCGA--4719	436
CSK_GACCTGCCCTTCTGCAA--4720	1217
CSK_GCGCCTCATTAAACCAA--4721	53
CSK_GGCAATACATTCTGTAC--4722	316
CSK_GTACAAAGCCAAAAACA--4723	282
CSK_TCCACGGCAAGATCACA--4724	95
CSK_TGGCATGGTACATGATG--4725	93
CSNK1A1_AACTTCCTAATGGGTAT--4726	268
CSNK1A1_ATTGATGCTAGCATATC--4727	102
CSNK1A1_CCAGCCTGCCATGGCAA--4728	1078
CSNK1A1_CTAGTCATGGATCTTCT--4729	175
CSNK1A1_CTCTATAAGATTCTTCA--4730	48
CSNK1A1_GAAGCTAGAATCTCAGA--4731	89
CSNK1A1_GACTGTTAGTACTTCTC--4732	622
CSNK1A1_GATGACATGGAATCATT--4733	315
CSNK1A1_GCTGAATTCATTGTCGG--4734	585
CSNK1A1_TACATCGCAAATTCTGC--4735	508
CSNK1A1L_AACTTCCTGATGGGTAC--4736	508
CSNK1A1L_CATACCAGTGCATGTGG--4737	629
CSNK1A1L_CCGAACTCGTTGTGGGA--4738	260
CSNK1A1L_CTAGTCATGGACCTTCT--4739	100
CSNK1A1L_GAAGATAAACACCTCAT--4740	96
CSNK1A1L_GGCATCACCACCACCAA--4741	983
CSNK1A1L_GTACGGTATGTGTTGCC--4742	81
CSNK1A1L_GTGCGGAAGATCGGGTC--4743	591
CSNK1A1L_TACTTGAACTACTGTCG--4744	331
CSNK1A1L_TCTCATACAGCAACTGG--4745	73
CSNK1D_AGTTGAAGAGGTCCTCC--4746	164
CSNK1D_CCGCACCATCTGATGGT--4747	159
CSNK1D_CTGGCTTCACATCCCGG--4748	174
CSNK1D_GACACATTCAAGCTTGA--4749	585
CSNK1D_GAGTCGGGAACAGGTAC--4750	131
CSNK1D_GGCCGGAAGATCGGCAG--4751	1215
CSNK1D_GGCTGGCCAAGAAGTAC--4752	810
CSNK1D_GGGGGACTACAACGTCA--4753	116
CSNK1D_GTCAGCAAGCAGCAGGA--4754	606
CSNK1D_TCTCAATGTGGAGCTGA--4755	693
CSNK1E_AGTGGATATACTCGATG--4756	861
CSNK1E_AGTTGAACAGGTCCTCG--4757	141
CSNK1E_CAAATTCAGCCTCAAGA--4758	28
CSNK1E_GGACGGAAGATCGGGAG--4759	321
CSNK1E_GGATCCCGTCCATCAAG--4760	958
CSNK1E_GGCGACTTCCTCACCAG--4761	386
CSNK1E_GGGCGACTACAACGTGA--4762	952
CSNK1E_TCTCGATGTGCAGCTGG--4763	200
CSNK1E_TTCATACTTCTGGCGCT--4764	96
CSNK1E_TTCTACAAGATGATGCA--4765	257
CSNK1G1_ATAGGATGTGGGAACTT--4767	223
CSNK1G1_ATATAATGCCATGGTGC--4768	178
CSNK1G1_CAAAGTAATACACCTGT--4769	282
CSNK1G1_CACTGCTCTCGACCATC--4770	181
CSNK1G1_GGACCCAACTTCAGGGT--4773	139
CSNK1G2_CCGGTAGATTAGGCTCT--4776	53
CSNK1G2_CCTCAGGTCTACTACTT--4777	127
CSNK1G2_CGGAGAATGTCCAAGGC--4778	516
CSNK1G2_CTATCAAATTGGTGAGT--4779	864
CSNK1G2_GACCTTCACGCTCAAGA--4780	435
CSNK1G2_GCGTTGTACTTCCCGCA--4781	621
CSNK1G2_GGAGCAGCCACGGCATC--4782	309
CSNK1G2_GGGGCCCGGGACTTGAT--4783	175
CSNK1G2_GGGGTCGATGTACTCCT--4784	1379
CSNK1G2_GGTCGCACAGGTCGAAC--4785	839
CSNK1G3_AATTGGAGATACAAAAC--4786	384
CSNK1G3_ACTGCTGGGACCTAGTT--4787	255
CSNK1G3_AGCACCACAGCTACATT--4788	743
CSNK1G3_ATATCAAGTTCTTTGAA--4789	130
CSNK1G3_CCGAAATAGTAAACTTG--4790	278
CSNK1G3_CCTATTAAGAAGTTCTC--4791	168
CSNK1G3_CTCTTGTGTTCTCTGTA--4792	1337
CSNK1G3_GGACCTAACTTTAGAGT--4793	100
CSNK1G3_TGGTAAATACAATGCTA--4794	106
CSNK1G3_TGTCCCGATCGACCACT--4795	258
CSNK2A1_AGGTCCAAGGGGTGAAG--4796	1065
CSNK2A1_CCTGTTCCAGCTGCCGC--4797	118
CSNK2A1_GAGGATAGCCAAGGTTC--4798	527
CSNK2A1_GGATTACGAGTCACATG--4799	714
CSNK2A1_GGTAGACTGTTGAGCTC--4800	168
CSNK2A1_GTTCGAAAATTAGGCCG--4801	145
CSNK2A1_TACTGCAAGAGAGGCAA--4802	31
CSNK2A1_TCATGTCCATGGAAAAA--4803	136
CSNK2A1_TTGGATATGTGGAGTTT--4804	82
CSNK2A1_TTTGGATATGTGGAGTT--4805	138
CSNK2A2_AAAGAAGATAAAACGAG--4806	165
CSNK2A2_ATTATAGCTTGGACATG--4807	153
CSNK2A2_ATTCTGGAGAACCTTCG--4808	340
CSNK2A2_CAAGCATGATCTTTCGA--4809	96
CSNK2A2_CCGAGGTGAACAGTCTG--4810	218
CSNK2A2_CGAGTACTGGGACTACG--4811	129
CSNK2A2_GCTGATTGACACTGTAA--4812	13
CSNK2A2_GTTCGAAAACTTGGTCG--4813	1132
CSNK2A2_TAGTCCACGAGGAGCTC--4814	64
CSNK2A2_TCCTGTCCATGGAAGAA--4815	378
CSNK2B_AACCAAAGTCTCCTTGC--4816	86
CSNK2B_GGCACAAACTGGTTGGC--4822	195
CSNK2B_TTCACCATGGCTTCACC--4824	295
CTDNEP1_AAGTCAGGAGGCGTACC--4826	352
CTDNEP1_ATCCTGGATAACTCCCC--4827	77
CTDNEP1_GAAGCTCCAGAGCTTGG--4828	124
CTDNEP1_GAGGAAGATCCTGGTGC--4829	227
CTDNEP1_GCCGGACTGTGGGCCTC--4830	777
CTDNEP1_GGATCTGCCTCCGCAGA--4831	231
CTDNEP1_GGTGTTTACAGCAAGCA--4832	440
CTDNEP1_TCTTATGTACAAAAAAC--4833	19
CTDNEP1_TCTTCATTTACCTTCTG--4834	7
CTDP1_ACGGTCGCCGTGGACAG--4836	547
CTDP1_ATGATCGAGAAGATGTC--4837	50
CTDP1_CACCGAGCCGATGCGCA--4838	1002
CTDP1_CAGCGTGCCGGAGTTGA--4839	158
CTDP1_GCACCGAAACCGGAAGC--4840	45
CTDP1_GGAACGCAGGCTGAGGT--4841	227
CTDP1_GTTCTGGTGAGGTTGGA--4842	367
CTDP1_TAAGAACGGGAAGCAGC--4843	178
CTDP1_TCCCGTGTAGCCTCCGG--4844	370
CTDP1_TTGTGTGAATCAACGTC--4845	228
CTDSP1_AAACAGCCGGGCCCGGA--4846	217
CTDSP1_CCGGCTTCGGGGCTTCT--4847	56
CTDSP1_CTCAGACAAGATCTGCG--4848	1836
CTDSP1_CTCCTGGGTAGCCCACG--4849	123
CTDSP1_GCGCACGACTCTCCCCG--4850	2640
CTDSP1_GGACTTCATCATCCCTG--4851	375
CTDSP1_GGAGCAGGTATTGGACT--4852	361
CTDSP1_GTTGAAGCGTCCTCACG--4853	236
CTDSP1_TCCAGCAGGTCAGCTAC--4854	359
CTDSP1_TGTCTGCCGGGATGATG--4855	787
CTDSP2_AAGATGTTACGTCCACG--4856	172
CTDSP2_AAGCAGGCGAGTTGTCC--4857	1241
CTDSP2_AAGGACCTCAGCCGCCT--4858	31
CTDSP2_AAGTCAGCATTGTTGAT--4859	134
CTDSP2_AGTTCCTGAGACGCATG--4860	666
CTDSP2_CAGTGGAGGAACTTGAC--4861	95
CTDSP2_CCATCATCACCCAGGCG--4862	116
CTDSP2_GCGAAAACAGCAGAAAA--4863	119
CTDSP2_TCTCTTCACTGCCAGCC--4864	29
CTDSP2_TGCCTATAGAGATTGAG--4865	50
CTDSPL_AAGGACCTGAGTCGCCT--4866	19
CTDSPL_AGTTCCTCCAGAGGATG--4867	464
CTDSPL_CAACCCCAAGGAGGACG--4868	439
CTDSPL_CTGGTTCGATGACATGA--4869	1521
CTDSPL_CTTCCGTGATTACAATG--4870	225
CTDSPL_GTTCCGGTTGAAATCGA--4871	185
CTDSPL_TCAAGCACCGTCACCTC--4872	96
CTDSPL_TCAGCTTAAAGAAGCAG--4873	217
CTDSPL_TGGAAGATGTATGAGGC--4874	263
CTDSPL_TGTGCTTCCGCCACTGG--4875	189
CTH_AAAAGCAGTGGCAGCAC--4876	1579
CTH_AAAGACGCCTCCTCACA--4877	213
CTH_CAAGTGGCATCTGAATT--4878	197
CTH_CAGAGGTAACAATCAAT--4879	214
CTH_CCTGCGTGGCGAAATGT--4880	835
CTH_CTCTAGTAATTTGATTT--4881	212
CTH_CTGGAGGTCCATTGCTC--4882	510
CTH_GTTCTGGAAATCCCACT--4883	606
CTH_TGATGTTGTAATGGGCC--4884	6
CTH_TTCAAGCAAGGGGCGCC--4885	18
CTLA4_AAGCCCTCTTACAACAG--4886	130
CTLA4_ACCTGGCTACCAGGACC--4887	406
CTLA4_AGTGCAGGGCCAGGTCC--4888	187
CTLA4_CACAGACTTCAGTCACC--4889	327
CTLA4_CCAGCCTGCTGTGGTAC--4890	2819
CTLA4_CTTGCCTTGGATTTCAG--4891	2815
CTLA4_GAATCTGGGCACGGTTC--4892	854
CTLA4_GATGGAATCATCTAGGA--4893	252
CTLA4_GGTGACAGTGCTTCGGC--4894	441
CTLA4_TGTGAGTATGCATCTCC--4895	478
CTNS_AATCACTCCAATCAGAC--4896	463
CTNS_ACGTCGTTGCTGTTCAC--4897	866
CTNS_AGATGTCACTTGAAAAG--4898	631
CTNS_CAGGGTGAGGCTGACGT--4899	225
CTNS_CATTAGCATCATAAACC--4900	111
CTNS_GAACCTGACGGGCTTCG--4901	486
CTNS_GCTTCCTGGTGCTCGCG--4902	2985
CTNS_TCTGAGCTTCGACTTCG--4903	641
CTNS_TTCTCCAGCTTTACGAC--4904	234
CTNS_TTTCAAAAGTGATCACC--4905	173
CTRB1_ATCCACCCTGTGCTCAG--4906	304
CTRB1_CCAGGGAGGTCCTGAGC--4907	47
CTRB1_CCCCACAAGGGAGAAGC--4908	168
CTRB1_CCCCCTGGTCTGCCAAA--4909	1973
CTRB1_CCCGCAGAAGTGGAAGC--4910	209
CTRB1_GAGGCCCCAAACCCACC--4911	117
CTRB1_GCAGGTGTCGCTGCCCC--4912	2017
CTRB1_GGCGTACACGCCAGGGC--4913	526
CTRB1_TCCACTGAAGCCAGCTC--4914	97
CTRB1_TGGACTGGGGTAGAACC--4915	101
CTSF_AAGCAAGCCAAGTCTGT--4916	37
CTSF_ACACGTGCTGCTGCGGA--4917	723
CTSF_AGCTGGCGGCTCGGGGC--4918	40
CTSF_ATCCAGGCCCTGGACCG--4919	315
CTSF_CTCATATGTCCGGTTAT--4920	501
CTSF_GACGGACAGGCGCCACC--4921	2762
CTSF_GCTGCTGGGGCTGCTCC--4922	1104
CTSF_GGGATCCTCATTCAACA--4923	1152
CTSF_GTCTCGTTTCTGTTGTC--4924	216
CTSF_TATTCAGGTAGATAGTG--4925	69
CTSG_ACCCTCAATATAATCAG--4926	116
CTSG_ATAACATGATGTCATTC--4927	71
CTSG_CAGATGTGGAGGGTTCC--4928	407
CTSG_CGCAGTGATGTGTTGCT--4929	885
CTSG_CTGAAGATACGCCATGT--4930	215
CTSG_GACAGCAGCTCATTGCT--4931	77
CTSG_GATATTGTGGGCGCCCA--4932	503
CTSG_GCCTTTCTCCTACCCAC--4933	1351
CTSG_GTTCCTACGACCCCCGA--4934	751
CTSG_TCGAAACGTGAACCCAG--4935	144
CTSH_AACTACCTTCGAGGTAC--4936	167
CTSH_AGTTTCACTTCAAGTCA--4937	138
CTSH_ATAAACGCCCACAACAA--4938	85
CTSH_CATCTTTCCGGTTGCGA--4939	511
CTSH_GACTTTCTCCACCACTG--4940	674
CTSH_GCTGGTGGACTGCGCCC--4941	471
CTSH_TAAGACCTACAGTACGG--4942	41
CTSH_TACAACAAGGGGATCAT--4943	23
CTSH_TCCACGGAAGGTGGGTA--4944	330
CTSK_ATAGTCGACAGAGTCTG--4946	262
CTSK_CAACTCAAGAAGAAAAC--4947	267
CTSK_CACATATTGGAAGGCAT--4948	471
CTSK_CACCAAGAGAAGCCTCA--4949	312
CTSK_CTCTTCTGACAAGATCT--4950	65
CTSK_GTACCCTGAGGAGATAC--4951	202
CTSK_GTGGTTCAGAAGATGAC--4952	426
CTSK_GTTATATTGCTTCCTGT--4953	134
CTSK_TCGAAGAAATGATCAGG--4954	136
CTSK_TGTGTGTCTGAGAATGA--4955	256
CTSL_CTGCAATGGTGGCCTAA--4956	1517
CTSL_GAACACTTTCCCCTTCC--4957	177
CTSL_GATTGAACTGCACAATC--4958	141
CTSL_GCAGCAAGGATGAGTGT--4959	1012
CTSL_GCTACTGGTGCTCTTGA--4960	168
CTSL_GGAATCCTATCCATATG--4961	629
CTSL_GTGCATCGCCTTCCACT--4962	501
CTSL_TATGTTCAGGATAATGG--4963	38
CTSL_TGTTCCGGAAAACTGGG--4964	94
CTSL_TTGCAACTGCCTTCATC--4965	320
CTSS_AATGCACTCATACGATC--4966	692
CTSS_CAGTACGACGTCTCATC--4967	164
CTSS_GAAGCTGTGGCCAATAA--4968	326
CTSS_GCATAAAGATCCTACCC--4969	349
CTSS_GCTGGTTTGTGTGCTCT--4970	3036
CTSS_GTTCTTGTGGTGCTTGC--4971	1303
CTSS_TACACTGAACTTCCTTA--4972	149
CTSS_TCTACACCAACAGACAC--4973	268
CTSS_TGATATTTCTCTGCCAC--4974	146
CTSS_TGTGATGCTTCACAACC--4975	97
CTSV_ACACACAGAAGATTATA--4976	78
CTSV_ATACAAAGTGGTACCAG--4977	275
CTSV_CGTCCTCAAGGCAATCA--4978	274
CTSV_GAATCTTTCGCTCGTCC--4979	181
CTSV_GAATTCAGGCAGATGAT--4980	132
CTSV_GGAAGATCAAGAAACAG--4981	171
CTSV_GGCTATTCCCAAGCAAA--4982	0
CTSV_TACAGCCAAGGGAAACA--4983	15
CTSV_TATGTCAAGGAGAACGG--4984	73
CTSV_TTCGAAACCAGAAATTC--4985	74
CUBN_AACCGTAAGGACCAGTC--4986	49
CUBN_AATTTGGTGTTTCTTAC--4987	447
CUBN_AGCAAACTCCAAAGAAA--4988	49
CUBN_AGCTGCACACATCCATT--4989	359
CUBN_AGGAGCATGAGGCATCT--4990	778
CUBN_CTTGAGAGAAAATTCCA--4991	164
CUBN_GAAGTAAATGGCGAAGC--4992	29
CUBN_TCCACACGAGTTTCTTC--4993	360
CUBN_TGTGACTCAGGTTGGAC--4994	1092
CUBN_TTTAGAACCGGATCCCT--4995	233
CUTA_AGGGATGAGGTTGACGC--4996	191
CUTA_ATAGGGTCGGGATTGGC--4997	91
CUTA_CCCTTACGAAGTGGCCG--4998	100
CUTA_CTTCTTCTACTGTCACA--4999	187
CUTA_GAATCCGAGGCCGGCGA--5000	823
CUTA_GCTCCCGCGGTCCTGCT--5001	1872
CUTA_GGGTAGCAACAAAAGGC--5002	187
CUTA_GTGGAAAGGGAAGATCG--5003	313
CUTA_TAAAACCCAAAGTTCCT--5004	70
CUTA_TACTTGCCCCAACGAGA--5005	26
CXCL10_AAGGCAGCAAATCAGAA--5006	102
CXCL10_ATCAACCTGTTAATCCA--5007	144
CXCL10_ATTACTAATGCTGATGC--5008	211
CXCL10_CGTACAGTTCTAGAGAG--5009	66
CXCL10_GCTACAATGAAAAAGAA--5010	146
CXCL10_GGACAAAATTGGCTTGC--5011	111
CXCL10_TCTGAATCCAGAATCGA--5012	172
CXCL10_TTTCAGTAAATTCTTGA--5013	274
CXCR1_ATGACACAGCAAAATGG--5014	63
CXCR1_CAGGAACACTAGGGCAT--5015	399
CXCR1_CCTGCTGGGAAACTCCC--5016	571
CXCR1_GAAGTCAACTTCTACAG--5017	310
CXCR1_GATGATCTAAATTTCAC--5018	128
CXCR1_GGTAAGCCTGGCGGAAA--5019	196
CXCR1_GTCAAGTTTGTTTGTCT--5020	581
CXCR1_GTTGGCCTGCATCAGTG--5021	133
CXCR1_TCAGTTTCTAGCATACA--5022	203
CXCR1_TGTCTACCTGCTGAACC--5023	1293
CYB5A_CAAAACATTCATCATTG--5024	67
CYB5A_CCAAAACATTCATCATT--5025	104
CYB5A_CGATTTGACCAAATTTC--5026	112
CYB5A_CGCTACTGAGAACTTTG--5027	93
CYB5A_GCGATACATCAAGGCGA--5028	571
CYB5A_GCTGATCCTGCACCACA--5029	2447
CYB5A_GGAGGCTTGTTTAACTT--5030	608
CYB5A_GGCACTCTACAGATGCC--5031	246
CYB5A_TCAAATCGTACACCTTG--5032	767
CYB5A_TCCAAAACATTCATCAT--5033	56
CYB5B_ACTCCTTGAAGGAACTG--5034	35
CYB5B_AGAACAGCGCCTATGAT--5035	347
CYB5B_ATGTGTAGTAGCGGTAC--5036	183
CYB5B_CCTCAGTCACCTATTAC--5037	1057
CYB5B_CTAAAGCAGTACTACAT--5038	109
CYB5B_GAAAGCTTTGAAGATGT--5039	126
CYB5B_GAACCTCTTCTCCTCCA--5040	691
CYB5B_GAAGCTAGCGGCAGCGA--5041	21
CYB5B_GACCTTAAACCTGAAAG--5042	100
CYB5B_GCGACTGCGGAAGCTAG--5043	597
CYB5R1_AAACTGGGAATGATTGC--5044	397
CYB5R1_CACCCCAAATTTCCTGA--5045	54
CYB5R1_CAGCCCCAGAGTGTGGT--5046	2155
CYB5R1_GATGTGGTGGAGTTTCG--5047	278
CYB5R1_GCTGCCATCAATTCGGG--5048	1016
CYB5R1_GGATATCATCTTGCGGG--5049	414
CYB5R1_GGCAAAGCGGAACCTCT--5050	123
CYB5R1_GTACCTGGATAGCCTGA--5051	245
CYB5R1_TAAGTGAGCAACCCGCT--5052	113
CYB5R1_TGGGCTCCTACTTGGTT--5053	46
CYC1_AAGTCTGGCCTTTCCCG--5054	251
CYC1_ATGGGGAGATGTTCATG--5055	455
CYC1_CCACAGCATGGACTTCG--5056	416
CYC1_CTTCGCGGGGTAGTGTT--5057	353
CYC1_GGCCATGGCTCTGCATT--5058	184
CYC1_GTGAGACCACGGATAGC--5059	286
CYC1_GTGCAGCTCCAGGTCAC--5060	378
CYC1_TGTAGCACACGCCCACC--5061	129
CYC1_TGTGCAGCGCGCGTCCC--5062	225
CYC1_TTTCCAGGTATATAAGC--5063	163
CYGB_CACGCCTGCCGAGTCAT--5064	318
CYGB_CAGGCTCTCTGCGTCTC--5065	452
CYGB_CCTACAAGGAAGTGGGC--5066	533
CYGB_CTCCGCTCCATCTCCAG--5067	1749
CYGB_CTTTGTGAACTTCCCCT--5068	259
CYGB_GAGGGCAGTGTGGCCGG--5069	152
CYGB_GCTCCGCTCCATCTCCA--5070	2700
CYGB_GCTCTATGCCAACTGCG--5071	352
CYGB_GTCACTGGCAAATTCCT--5072	636
CYGB_TCGATCTCCATCTCGCC--5073	163
CYP2C18_ACTGTAACTGATATGTT--5074	119
CYP2C18_AGAGGGAGGCTCCCGTC--5075	614
CYP2C18_AGCACCACTCTGAGATA--5076	129
CYP2C18_AGGATATTTCCAATAAT--5077	144
CYP2C18_CCCATTGTGGTGTTGCA--5078	693
CYP2C18_GAGAGCTCAGAATCCTG--5079	799
CYP2C18_GCTGAAAAAGTTAACAA--5080	48
CYP2C18_GGGGAAGAGGAGCATCG--5081	592
CYP2C18_TCATGAGGCAGAAACGC--5082	299
CYP2C18_TTGATTATAAAGATCAG--5083	58
CYP2C8_AACAATCAATGAGTAGA--5084	230
CYP2C8_AGAAGGAAGCTCCCTCC--5085	246
CYP2C8_AGCATATTTCCAATAAT--5086	103
CYP2C8_ATTCATGCCAAAATACA--5087	402
CYP2C8_CAATCGATAAAGTCCCG--5088	108
CYP2C8_GAAAGTGCTGCAACACT--5089	193
CYP2C8_GAAGCCCTGATTGATAA--5090	343
CYP2C8_GGAAGCTCACTGCCTTG--5091	311
CYP2C8_TAACATCCAGTGATGCT--5092	70
CYP2C8_TTGTGAGGGAGAAACGC--5093	792
CYP2C9_ATTTACTATTGAAAGCT--5094	36
CYP2C9_ATTTGTTGTGAGTTCCC--5095	151
CYP2C9_CAATCAATAAAGTCCTG--5096	430
CYP2C9_CCTTAATACCTATCTGT--5097	154
CYP2C9_GAGATTGAACGTGTGAT--5098	147
CYP2C9_GCAATTTCTTAACTTAA--5099	37
CYP2C9_GCACCACTATGGGTTTC--5100	378
CYP2C9_TCATGTCCATTGATTCT--5101	322
CYP2C9_TGCTTCTCCTTTCACTC--5102	149
CYP2C9_TTGACTTGTTTGGAGCT--5103	43
CYP2D6_CAGCCCAGCGTTGGCGC--5104	93
CYP2D6_CATATCCCAGCGCTGGC--5105	55
CYP2D6_CTCAGTCAGGTCTCGGG--5106	2057
CYP2D6_GAGGCGCTGGTGACCCA--5107	131
CYP2D6_GATGTAGGATCATGAGC--5108	394
CYP2D6_GCCACTATCACGGCCAG--5109	2124
CYP2D6_GCCCGAAACCCAGGATC--5110	106
CYP2D6_GCTGACCTGTTCTCTGC--5111	220
CYP2D6_GGGCAACCTGCTGCATG--5112	249
CYP2D6_TGTTCCTGGCGCGCTAT--5113	714
CYP3A5_AGGTCAACTCCCTGTGC--5114	129
CYP3A5_ATTACTGGCACATCATT--5115	203
CYP3A5_CACACCTCTGCCTTTGT--5116	991
CYP3A5_CACGTCGGGATCTGTGA--5117	623
CYP3A5_CCAGCAGAAACTGCAAA--5118	60
CYP3A5_CTTCAAAAACTGGGGTA--5119	28
CYP3A5_GAGTGCTATAAAAAGTA--5120	44
CYP3A5_GGAAAGAACACTGCTGG--5121	88
CYP3A5_GGGTATTCATTCCCAAA--5122	517
CYP3A5_TATTGGTGAGAAACTTG--5123	282
CYP4A11_ACAACGGATTCAGAAAT--5124	63
CYP4A11_CAAGAGGAAGAGGCATT--5125	48
CYP4A11_CCTCCCCATAGCCAATG--5126	107
CYP4A11_GAATCTGTAGGAACCAT--5127	604
CYP4A11_GCCATGAGCCCCACATA--5128	142
CYP4A11_TGAGCAGGGAGGCCGCT--5129	273
CYP4A11_TGTGCCTTCAGCCATCA--5130	108
CYP4A11_TTCAGCTCTACCTGCAC--5131	86
CYP4A11_TTCCAGAGACATCACCC--5132	1064
CYP4A11_TTCTCAGTCCTACATAC--5133	431
CYSLTR1_AAACAATTGCAATGCAC--5134	428
CYSLTR1_AGTCATCAATAGTGTCA--5135	280
CYSLTR1_CACACTGCCTCTCCGTG--5136	116
CYSLTR1_CATTAGAAATGGAGAAC--5137	356
CYSLTR1_GGCTGACTTCTTGTGAT--5138	81
CYSLTR1_GTAGGCTTCTTTGGCAA--5139	9
CYSLTR1_GTTGACATACAAAGCAT--5140	98
CYSLTR1_TAACCAAATTAATGTTC--5141	119
CYSLTR1_TGGGGGCTCAAAGCACT--5142	48
CYSLTR1_TTGTGTGTGTAGGTATT--5143	587
CYSLTR2_ACTTCTTATAAGGCTGC--5144	906
CYSLTR2_ATAAGACATAATCCTGC--5145	162
CYSLTR2_ATAATAGTCAGCCCTGA--5146	344
CYSLTR2_CTATATTGCCTTGGTGG--5147	110
CYSLTR2_GTCCTCAGTGTGTGATA--5148	849
CYSLTR2_GTCTCCAAATATCCAAT--5149	676
CYSLTR2_TCAGAAATGGAACCAAA--5150	57
CYSLTR2_TGGAGGTCCCAGAATCG--5151	25
CYSLTR2_TGTGCGTTTCCTGGCAA--5152	448
CYSLTR2_TTATCTGCTGATCATTC--5153	267
CYTH2_ACCTGACTCCGGAGGAG--5154	208
CYTH2_CTTTCGCCTACCCGGAG--5155	453
CYTH2_GCAGTATCGCTGGGCGA--5156	1143
CYTH2_GCCCCTCGCCCTTGTAC--5157	677
CYTH2_GGAGATTCAGCGCCTGC--5158	258
CYTH2_GTTCACCGACCTCAATC--5159	664
CYTH2_TGGACTGGAAAACCCCA--5160	62
CYTH3_AACCGCGGCATCAACGA--5161	423
CYTH3_ACTGCCTGTGCAACCCC--5162	148
CYTH3_CACGCACGTTGTGGTTG--5163	191
CYTH3_CATTCGTCGAAGAAAAA--5164	119
CYTH3_GAAGATTGATCGCATGA--5165	369
CYTH3_GAGCTTCAGGCTGCCCG--5166	1683
CYTH3_GCGGTCGGGGTTGAAGA--5167	1110
CYTH3_TCCTCCGGGATCTTAAA--5168	359
CYTH3_TGAGCACAACATCACGA--5169	95
CYTH3_TGTATTCAAAGTAATAG--5170	200
DAO_ACGTGGCTGCCGGCCTC--5171	218
DAO_AGATTAGGAACAGGCCC--5172	65
DAO_ATTGGAGCAGGAGTCAT--5173	134
DAO_CCACACAAGCCTAATTC--5174	159
DAO_CTCATGGATGCAGAGGG--5175	194
DAO_GAGTGAAGTTCTTCCAG--5176	401
DAO_GATTGTCAACTGCACTG--5177	213
DAO_GCTCAGGAGATAGTCAA--5178	663
DAO_GGACATAAAGGTCTACG--5179	857
DAO_TGGTGAGTGGGGTGAAG--5180	317
DAPK1_ATCTTGATCCGAGGTTT--5181	450
DAPK1_CGAGGACATCGAGCGGG--5182	70
DAPK1_CGATTTGAAGGGAGTGC--5183	1347
DAPK1_GACACCGGCGAGGAACT--5184	453
DAPK1_GCCCATAAAATTGACTT--5185	636
DAPK1_GGACGTCATCCTGATCT--5186	175
DAPK1_GGACTAAGTCCAGCCGG--5187	83
DAPK1_TGAATTTGGCGGCATAC--5188	378
DAPK1_TGACTTCTTAGCTGAAA--5189	38
DAPK1_TGCAGGGTGATGACATT--5190	194
DAPK2_ACATCGGAGAGGAGCTG--5191	433
DAPK2_AGAGCTCTTCGATTTCC--5192	326
DAPK2_CCAAGTTCATCAAGAAG--5193	67
DAPK2_CCATCGTGAAGAAGTGC--5194	246
DAPK2_GACTCCTCATTGAGGCC--5195	245
DAPK2_GATCTGCTTAATGAAGC--5196	176
DAPK2_GCCGGCGCGGTGTGAGC--5197	568
DAPK2_GCTCACGAAATAGAAGA--5198	201
DAPK2_GGTGAGCATCCTGCGGC--5199	231
DAPK2_TCAATCAGCTTGATGTG--5200	21
DAPK3_CGCACAAGATCGAGGCG--5201	184
DAPK3_GAGGACCATTATGAGAT--5202	135
DAPK3_GCCAGTTTGCGATCGTG--5203	6143
DAPK3_GCGACTCCTTCTCCGCC--5204	193
DAPK3_GCGCTTCTTGATGAACT--5205	133
DAPK3_GGAGGTGAACATCCTGC--5206	1183
DAPK3_GGTCTCGCCCAGGAACG--5207	692
DAPK3_GTCATCCAGCCGGCGTG--5208	182
DAPK3_GTCCTCCTGCCTGAACG--5209	219
DAPK3_GTCGAAGTCGTAGTTCA--5210	386
DAPP1_AACATTCTGTTAGGTCT--5211	87
DAPP1_AGAGCAGAACTTCTAGA--5212	305
DAPP1_CACACAGCAATGCAGAC--5213	72
DAPP1_CTGTGGAGCAGATCCGA--5214	78
DAPP1_GAAGAGCTTCAGCAGCA--5215	1224
DAPP1_GACAGATTCATAAATGG--5216	343
DAPP1_GAGTAGAAGCTGATGAG--5217	470
DAPP1_GATGGTTTACTCTGCAC--5218	251
DAPP1_GGTTACCTCACCAAACA--5219	144
DAPP1_GTCTCGCTTCCAATCAA--5220	59
DARS_AAAGTGAATCAGAAAAT--5221	71
DARS_AAGAGCTACTGTTAACC--5222	201
DARS_AGCATTGTGGATGTAGA--5223	116
DARS_CAGCATCATCCAGCTGC--5224	158
DARS_CAGGCTCTTGTGGCGGT--5225	76
DARS_CCATGCAAGCAAGCAGA--5226	353
DARS_CCTTACGGAAGCCTGCG--5227	299
DARS_CGCCAGCCGCAAGAGTC--5228	21
DARS_GGAGGGAGAAGCCCCTT--5229	174
DARS2_AAGTCACCTTGTGTGGA--5231	454
DARS2_ACTAATGGAGACCCAAG--5232	608
DARS2_CAACTCTCCACATGTGT--5233	165
DARS2_GACCTTCTAGAAACAAG--5234	42
DARS2_GGAAATCTACCACCCAA--5235	72
DARS2_GTGGTCCTACTAACTGC--5236	170
DARS2_GTTAGGAAAATTACGAC--5237	70
DARS2_TAGAGAGAACCCCAGAT--5238	201
DARS2_TATCCAGACCCATCAGA--5239	167
DARS2_TGTTGCAGAGTTCACAG--5240	140
DBF4_AGATGATACAACAGTGA--5241	206
DBF4_ATGAGGATCCACAGTAA--5242	110
DBF4_CTTTGTGGAATATGAAA--5243	631
DBF4_GCAGTATATGCAGATTC--5244	213
DBF4_GTGGATCCTCATGGCTC--5245	170
DBF4_GTTCCTCAGGAGGAGTA--5246	207
DBF4_TATGCAGATTCTGGACT--5247	57
DBF4_TGAACAAAAGGAAAAAG--5248	124
DBF4_TGGGCTCTGAAATAAAC--5249	421
DBF4_TTCAGTACAGATAATAG--5250	187
DBH_AGGGCAACTCCGGTTCG--5251	160
DBH_ATTCCATGAGAGCTCCA--5252	255
DBH_CAGGCCCGAGCCGTTGA--5253	474
DBH_CCTGGTGCGGAGGCTCA--5254	449
DBH_CGGCCACCAGGATGACC--5255	252
DBH_GAGCCCATCGTCACCAA--5256	738
DBH_GGATCCCGTAGACCAAG--5257	861
DBH_GGGAGGGGGCTCTCACG--5258	62
DBH_TACGTGGTCTCCTGGCT--5259	176
DBH_TTTGGGATGTCCGACCG--5260	64
DBI_AGCTAAAGAAAAAATAC--5261	402
DBI_AGGAGAATCGCGGCCCG--5262	292
DBI_CACGGATTGGAGGAGCG--5263	230
DBI_CCTTAAGACCAAGCCAT--5264	628
DBI_GACCAAGCCATCGGATG--5265	570
DBI_GACGTCGCGGCGGAGTG--5266	592
DBI_GAGATGCTGTTCATCTA--5267	294
DBI_GTTGATGTAAGCTTTCA--5268	51
DBI_GTTGGACTTCACGGGCA--5269	122
DBI_TGGCAGAGGCAGGCGGG--5270	142
DCD_CCAGAGCTGTCAGGAAG--5271	38
DCD_CCCCGATCCTGGGGCAG--5272	140
DCD_CCTCTGCCCCAGGATCG--5273	251
DCD_CCTGTCTGGCTAACCCT--5274	136
DCD_CGCCTCTGCCCCAGGAT--5275	1511
DCD_CTCCTGCCAGAGCTGTC--5276	568
DCD_GAAGATCTAGAAAGCGT--5277	70
DCD_GCCTCTGCCCCAGGATC--5278	524
DCD_GCTCAAAAGGAAAATGC--5279	42
DCD_GGAGCAAAAAAAGCTGT--5280	20
DCK_AGACGGGCAGCTTCTCT--5281	141
DCK_CGTTCAAAAAATAATAC--5282	271
DCK_GCAGCTTCTCTTGGGCG--5283	1577
DCK_GCGGGTCCCCTCAGAGC--5284	177
DCK_GCTTCTCTTGGGCGGGG--5285	27
DCK_GGACAATTTATCAAGAC--5286	51
DCK_GGGCAGCTTCTCTTGGG--5287	278
DCK_GTAAAAGACCATCGTTC--5288	559
DCK_TGAGACAGGCATATGTT--5289	328
DCK_TGGATGAATAACCAATT--5290	289
DCLK1_ATTGTTCTCACTCCCTG--5291	213
DCLK1_CGTTCACCGACCAGTTG--5292	605
DCLK1_CTCCATGTCTCTGCCGA--5293	254
DCLK1_CTCTCTACTCCGCGCTC--5294	131
DCLK1_GAGATCGATACTTCAAA--5295	238
DCLK1_GCCTGTACACGTTGGAT--5296	162
DCLK1_GCGCAGAGATACAGCCG--5297	348
DCLK1_GGTCAAATCAGCCAGCA--5298	661
DCLK1_GTCACCATCATCAGAAG--5299	535
DCLK1_TACTCCAGTTTCTTGAA--5300	70
DCLK2_AAACTTCCTGGACTAGT--5301	448
DCLK2_AACGGGACAAAAGGCCG--5302	247
DCLK2_AATCACAGTCACTAACT--5303	221
DCLK2_ACTCAGGAGTCGTCAAG--5304	786
DCLK2_ATAGTGCGGACACCCTG--5305	163
DCLK2_CTCGATACTCCTGGTGC--5306	189
DCLK2_GTTCACGTTGTCCGACA--5307	812
DCLK2_TGAGCCCGTTCCCCTTG--5308	553
DCLK2_TGGGACATCCCGAGCGC--5309	490
DCLK2_TTTACGAAATGGTTCAT--5310	596
DCLK3_ACTGAAGAGCATTCAGG--5311	264
DCLK3_AGTTCCTCCCCCCTTAC--5312	354
DCLK3_CAGCCCTGAGAGGGACC--5313	1295
DCLK3_CCTCAGCCTTGGAGAAG--5314	179
DCLK3_GCGCTACACAGCTCATC--5315	85
DCLK3_GGGAGAGAAGCATCTTG--5316	540
DCLK3_GGGAGCTACGTAAGTTG--5317	263
DCLK3_GTACCCCAACAAAGCCC--5318	22
DCLK3_GTGTCCCCCAGCAGCGA--5319	2173
DCLK3_TTTAGCAAGGCTCTGAA--5320	86
DCPS_ACTGCAACTGGAGCTCA--5321	209
DCPS_CGCCAGCACAGAGGAAA--5322	2
DCPS_CTCCTCAACTAGGCAAG--5323	65
DCPS_GAGAACGGTAAGCGGAC--5324	927
DCPS_GCCATTTCAGGTGGAAC--5325	97
DCPS_GGTGTTTCTCTGTGGCA--5327	55
DCPS_GGTTCTCGAAAACAATC--5328	851
DCPS_TCTCTCGGATCAGGCGG--5329	114
DCPS_TGAGGCCTCTGGGGATG--5330	90
DCTD_ACAGCCATAAAATACTC--5331	69
DCTD_CCCACTAGAGCCCTGTG--5332	698
DCTD_GAAACGGGACGACTATT--5333	158
DCTD_GCGCCCAGGGGATTAAC--5334	404
DCTD_GTCGTCCCGTTTCTTGC--5335	311
DCTD_TCATCACTGCACCCATT--5336	186
DCTD_TCGGGATTGGGTACAAT--5337	160
DCTD_TGGCATTCAGCTCCGCA--5338	522
DCTD_TTCATTACAAGGGAACA--5339	99
DCTD_TTGCCTCGTCACTATCA--5340	136
DCXR_ACGCAGGTTCACCTCAA--5341	335
DCXR_AGGGGCTTAATAGCCCG--5342	58
DCXR_CCGGGTGCTGGTCACCG--5343	352
DCXR_CGGCGTTGTTCACCAGC--5344	526
DCXR_CGTGGACCTGGGTGACT--5345	1229
DCXR_CTCCACCAAGGGTGCCC--5346	227
DCXR_CTTCCTGGAGGTCACCA--5347	906
DCXR_GCTGGAGACATTCACGA--5348	1627
DCXR_GTGGGGCCCGAGCTCTA--5349	65
DCXR_GTTAGTTACTGCCCGCT--5350	293
DDAH1_AGTCTCCACAGTGCCAG--5351	220
DDAH1_CCTAACCTGATCGCAAT--5352	266
DDAH1_CTCTACGTGGGCGTGCT--5353	72
DDAH1_GAAAATGCAACTTTAGA--5354	102
DDAH1_GATACTCTTCCGGGGTT--5355	207
DDAH1_GCGCTACCCGAGTCGCT--5356	652
DDAH1_GCGCTGAGAAGCGCCAA--5357	31
DDAH1_GGAAGGCTCTCGTCGGC--5358	75
DDAH1_TGAGTTTGTCGTAGCGG--5359	43
DDAH1_TTTGCTGCTATGTCATC--5360	140
DDAH2_AAGCCCTGCAAGACCTG--5361	28
DDAH2_CACCTTCCCCCGACGCC--5362	92
DDAH2_CAGCGACGCTGCCCAAA--5363	68
DDAH2_CCTGCCACAACAGTGCG--5364	88
DDAH2_CCTTCCCGCTCTGGATC--5365	1899
DDAH2_CGCGGTCTCTGCGGCAT--5366	601
DDAH2_CTCCCATGCCCTGATCC--5367	73
DDAH2_GAGGAGTCATTGCCGCT--5368	381
DDAH2_GCCGTGTCGCCAAGCAG--5369	1897
DDAH2_GGCCTACGAAAAACTCC--5370	273
DDC_AAAGGAGCAGCATGTTG--5371	169
DDC_ACGCAAGTGAATTCCGA--5372	201
DDC_ATGTCCTCAAACGTGTC--5373	654
DDC_CAGCCGATGGATCACTT--5374	601
DDC_CAGCGGCCGCAGGTACC--5375	1548
DDC_CAGGGCAGACGCACGCA--5376	314
DDC_CATGGCCGGGTACGAGC--5377	229
DDC_CCAGGTCTACCCTGACG--5378	74
DDC_GGAGATGGTGGATTACA--5379	326
DDC_TGATGATGGACTGGCTC--5380	147
DDR1_ACTGCACCTGGTGGCTC--5381	393
DDR1_AGCTCTATGGCTGCCTC--5382	535
DDR1_CAGAGATGTCACTGTCT--5383	217
DDR1_CCCTGGGCATGCAGGAC--5384	370
DDR1_GAGCAGTGACGGGGATG--5385	327
DDR1_GCAGCAGTAAAGATGAC--5386	382
DDR1_GGAAACACCGACCCTGC--5387	503
DDR1_GGAGATGCTGACATGAA--5388	97
DDR1_GGTTCGCTTCTACCCCC--5389	279
DDR1_GTGGTGCTGAAGGACCT--5390	738
DDR2_AATCACTTGGCAGGGAA--5391	232
DDR2_ACATGCCCAGAGGATAG--5392	685
DDR2_CAGCACCAAGAGCATTC--5393	352
DDR2_GACAAATCTGGCTACAA--5394	204
DDR2_GCACTCGCTGGATCTCT--5395	1250
DDR2_GTGCCCTGAGATTCCAG--5396	391
DDR2_GTTCTGGCAGAAAATGC--5397	274
DDR2_TCCACAGCTGCCAAATA--5398	163
DDR2_TGATGACAATGATGGCC--5399	74
DDR2_TGTCCTCATCTGGAATC--5400	400
DDX39B_CAGCAGCTGGGGGAGAT--5401	267
DDX39B_CATCCCTCAGGCCATTC--5402	142
DDX39B_CCTGTGCCAGGCCAAGT--5403	162
DDX39B_CTATGAAGATGATGAGG--5404	118
DDX39B_GACCCCCCACGAGAAGC--5405	203
DDX39B_GCAACTCTGGCTTGAGC--5406	225
DDX39B_GCCCTTGACATCCTTCT--5407	220
DDX39B_GGTTCTTCTCATATTGG--5408	763
DDX39B_GTGTCACACTCGGGAGT--5409	160
DDX39B_TGGTCTGTCTATCAAGA--5410	213
DECR1_AAAGTGGCATTCATTAC--5411	1714
DECR1_AATTCAGTGTGATGTGA--5412	228
DECR1_ACAGCCTATTTAGCTAC--5413	341
DECR1_CAAATTTCTTCTCAAAC--5414	82
DECR1_GCACTGAGCACCTAGGC--5415	356
DECR1_GCATCTCCTGCTCATGG--5416	294
DECR1_GTAAAGAAAACCCTGGC--5417	46
DECR1_GTGGCCTCGCTCCTCGG--5418	147
DECR1_TGATAAACAATGCAGCA--5419	28
DECR1_TTCGTGACACTAGAAAT--5420	112
DGKA_ACAGCGGTCGCAGCGCC--5421	154
DGKA_ATTGCAGTAGACTGGTC--5422	239
DGKA_CACTAGCAGTGGCACGG--5423	906
DGKA_CAGCTGGGCAAAATCAC--5424	541
DGKA_CCACTCGCATCATCTGT--5425	1009
DGKA_CGTGTCGTACAGCTTGA--5426	304
DGKA_GAATCCCTCGTACCCAA--5427	303
DGKA_TCCCAGACACCTAAGCC--5428	19
DGKA_TGTCCTAAAGCTCTTCG--5429	223
DGKA_TTTCAATCCTTTGAGAC--5430	79
DGKB_AAAATTCCGAAGGGCTG--5431	157
DGKB_AACATGCTGATTGGCGT--5432	904
DGKB_ATTGACTATGATCATGA--5433	52
DGKB_CAAGCACACCATTACCA--5434	61
DGKB_GCCTTTATGACACGGAT--5435	104
DGKB_GGGGAACACGTATTTGC--5436	692
DGKB_GTGCCATCACCCCTCCC--5437	135
DGKB_TCCTCATTCTAGTCCAA--5438	61
DGKB_TGTGCAGTGAAATCATC--5439	1909
DGKB_TTGCAGAATACCTTGAG--5440	167
DGKD_AACGGAGGCCCACACCT--5441	238
DGKD_ACTGGATTCAGCTACGC--5442	515
DGKD_CACAGCACAGCGCTTGT--5443	573
DGKD_CATCCCCTCTTTGATGA--5444	82
DGKD_GAATGAATTGTTCTGTT--5445	538
DGKD_GACGACTCCTCGGGCGG--5446	378
DGKD_GACTTGGCCCGAGTACT--5447	362
DGKD_GATACTTTAAGCTTCGA--5448	303
DGKD_GATTCTGGTTTGTGGCG--5449	1248
DGKD_GTTGAGGCTGTCGATTT--5450	691
DGKE_AGTTGTAGGGCTTTGAT--5451	288
DGKE_CACACGCAGCAGTAGGT--5452	85
DGKE_CCCCACCACTGGATCCG--5453	148
DGKE_CTCGAGCTGAATAATAT--5454	72
DGKE_GACCCCATTAATAATCC--5455	65
DGKE_GCACGGGTGGCGCGACA--5456	367
DGKE_GCACTGGAAGCGCTTGT--5457	303
DGKE_GGAACTAATATGGGAGA--5458	38
DGKE_GGTGCCCGTCCGCAAAC--5459	511
DGKE_TTTACGCATCTGATTAA--5460	123
DGKG_ACAGGCCTCGTCTGCTT--5461	1535
DGKG_ACTGAATTTAATGAGGG--5462	273
DGKG_AGCACACAACATCCTTC--5463	257
DGKG_AGTCATCCATCCCCAGG--5464	762
DGKG_ATCCCACTCCAGGTACT--5465	278
DGKG_CAAATTCTTCTGGAGTG--5466	709
DGKG_CGCCCATGAGCATGATA--5467	886
DGKG_GGACGGGGGGTTCCAGG--5468	26
DGKG_GTCAGAGGTCTCGTGTC--5469	254
DGKG_GTTCATGAGGGCGTACC--5470	137
DGKH_AATGGAGGTCCTCATTT--5471	113
DGKH_AGCCAGTACCAAAATGT--5472	524
DGKH_CAAGTGGACATATTGGA--5473	436
DGKH_CACACGTTACAGAAGGT--5474	356
DGKH_CCTCACCAGTGGCTTGA--5475	877
DGKH_CTGTGTTAGTCCTCTAT--5476	505
DGKH_GCGATGGAAGTGTAGGT--5477	573
DGKH_GTGCTGTTTAGTGCAAT--5478	563
DGKH_GTGTGCTGAGAACAGAA--5479	433
DGKH_GTTGCTAAATCCGGCTC--5480	79
DGKI_AAAGCAATCTCCCGGGC--5481	109
DGKI_CATGGCGCCCGCTCCGG--5482	429
DGKI_GACCATTTGCCACAGGA--5483	671
DGKI_GCTCGAACTCTCAACTG--5485	743
DGKI_GGAGACCTCTGCTACCT--5486	293
DGKI_GGTGCACAGGCGTCGGC--5487	559
DGKI_TGAATGGAGAACACCTG--5488	105
DGKI_TTATTGTCCCGCCCACT--5489	258
DGKI_TTGTACAGCTAGATCGC--5490	117
DGKQ_ACACCCATCACCACCAC--5491	1107
DGKQ_CACAGAACTTGCGCTTG--5492	222
DGKQ_CCACTCGCAGCGCACGC--5493	460
DGKQ_CCCACTGCTTCGGCCCC--5494	125
DGKQ_CGAAGGGCACACAGTCT--5495	304
DGKQ_CGCCGGGACACAGCTTC--5496	434
DGKQ_CGGCTCCTCTGACGTGC--5497	92
DGKQ_CTGCCGCAAGGTCCTGG--5498	330
DGKQ_GCCAGTGCCACCAGGAT--5499	101
DGKQ_GGATCCTCACGTGCTTC--5500	1366
DGKZ_CAACCCCCGCTTCATCG--5501	63
DGKZ_CAGGGGCTTCATGAGCG--5502	136
DGKZ_CCGTCCTTCCGTGAATC--5503	536
DGKZ_CTCTGACTCGCTGCACG--5504	1060
DGKZ_GATCTGTGGCACGTCCC--5505	773
DGKZ_GATGGCGCTCGATGCCT--5506	114
DGKZ_GGGTGCACCCAGAAGCT--5507	473
DGKZ_GTCGCTGCTCCGGGCCT--5508	55
DGKZ_GTGCTGGAGGCCCGACT--5509	1095
DGKZ_TCCCCAGCGCCTCCACT--5510	355
DGUOK_AACATGGCAGAATATCC--5511	165
DGUOK_CAAGTTTCCAAGACTTT--5512	2
DGUOK_CCACTCGATGTCACTGA--5513	440
DGUOK_CTCTCAAAGATCTGTAC--5514	413
DGUOK_GAAGCCGACTTAGAAAG--5515	47
DGUOK_GAGTAACTTCACAAACG--5516	117
DGUOK_GCCAAGAGCCCACTCGA--5517	1229
DGUOK_GTGTAGGACCATCGTGC--5518	167
DGUOK_TAGCTACGTGCCATTCT--5519	249
DGUOK_TTCGATGGAGAGCCTTC--5520	245
DHCR7_ACAGAACCGCATCTCAA--5521	634
DHCR7_AGGGGGCGAACAGCAGT--5522	205
DHCR7_AGTTTAACCCTCGGATC--5523	399
DHCR7_ATCTAGACTCTTGGCTT--5524	135
DHCR7_CCCAGCTCTATACCTTG--5525	191
DHCR7_CTCGGCTCTCGGACATC--5526	283
DHCR7_GTGGTGGACATCGTCAC--5527	210
DHCR7_TCAGGGCGCAGCTGTAC--5528	136
DHCR7_TTCTTCAATGGGCGCCC--5529	391
DHCR7_TTTCTACCCGGCTACGT--5530	998
DHFRL1_AAGTTGTGGTCATTCTC--5531	488
DHFRL1_ATCTGGTGATTATGGGT--5532	446
DHFRL1_CACAACTTCTTCAGTAG--5533	294
DHFRL1_CGCTCAGGAATGAATTC--5534	119
DHFRL1_CGCTGTGTCCCAAAACA--5535	201
DHFRL1_CTCTCTGATGTCCAGGA--5536	291
DHFRL1_GAAGCCATGAATCACCT--5537	238
DHFRL1_GCTGTGTCCCAAAACAT--5538	78
DHFRL1_GGCATCATCCAAACTTC--5539	659
DHFRL1_TCCCAAAACATGGGCAT--5540	50
DHODH_AGGATTTGACAAGCATG--5541	66
DHODH_AGTCTGTGGGCTGACTC--5542	175
DHODH_CAATTCCTACTGGATTT--5543	96
DHODH_CAGCTTGGTCCTCAGGG--5544	170
DHODH_GAAACGCTCATCTCCCG--5545	234
DHODH_GTGATCATCCTGGGGGG--5546	13
DHODH_TCACGGGCTTTCAGTGG--5547	4
DHODH_TCTTGAAATCTGGCCCG--5548	142
DHODH_TGTGACTCCAAAACCTC--5549	32
DHODH_TTCGCTTCACCTCCCTG--5550	68
DHPS_CGAGCTGTGCTTTAGCA--5551	55
DHPS_GAAAGCACCCAGGTCCG--5552	62
DHPS_GAACGGGAGGCGCCAGC--5553	332
DHPS_GAGGCCTTCGGCACCAC--5554	315
DHPS_GCTGGAACCACTGTCAC--5555	480
DHPS_GGCGAGTTTAGCCTCAG--5556	605
DHPS_GGGTCAGGTCCGCGTGC--5557	2276
DHPS_GGTTGGATGTATATCCC--5558	523
DHPS_GTATTGGTGACCACAGC--5559	376
DHPS_TACAGCGCGCCCGAAGT--5560	85
DHRS11_ACAGGGGTAACACTCGG--5561	201
DHRS11_ATCCGTTCTCAGCACAG--5562	100
DHRS11_CATCAACAATGCTGGCT--5563	79
DHRS11_CCTCAGCATCTGCACAC--5564	2383
DHRS11_CGCAGTGACGGCATACT--5565	402
DHRS11_CTCCTTCATGGACTGGT--5566	105
DHRS11_CTCTCAGGCAGCACCAG--5567	142
DHRS11_GCGCCACCGCTCCATGC--5568	274
DHRS11_TAGGGGATCAAAGTCCC--5569	112
DHRS11_TGGCTCGGATGTGGGTC--5570	193
DHRS4_CACAAGGCGGGGCTGCT--5571	79
DHRS4_CACCGAATTCCAAGCCC--5572	556
DHRS4_CATAATGGATGTCACTG--5573	345
DHRS4_CGGCGTTTGGCCCAGGA--5574	558
DHRS4_CTTCCCCACATGGCACA--5575	515
DHRS4_GCGTTTGGCCCAGGACG--5576	1457
DHRS4_GCTGCTGACGACCACAT--5577	817
DHRS4_GGACCCGCTCGCAAATA--5578	55
DHRS4_TGCCCGGGCTTGGAATT--5579	61
DHRS4_TGGCCACCAGCCGCTCC--5580	77
DHRS4L2_ACAGAGGCCTAGCAGCC--5581	872
DHRS4L2_ACGGAAGTCGGTGCGGA--5582	472
DHRS4L2_CACCGACTTCCGTGCCC--5583	1012
DHRS4L2_CACGTGGGCCCTGTCCT--5584	277
DHRS4L2_CCTAATGGATGTCACCG--5585	324
DHRS4L2_GCGGGTCATCCTGGAGC--5586	523
DHRS4L2_GCGTTTGGCCCAGGACA--5587	1088
DHRS4L2_GGGCCTCAACAATACCC--5588	243
DHRS4L2_TGCCTGGGCACGGAAGT--5589	114
DHRS4L2_TTGATAAGTCCAGGTGC--5590	53
DLAT_AATGTAGCCCCATGGGC--5591	13
DLAT_ACGCTGTTGCGACGAGC--5592	83
DLAT_ACTCCTGCTGGACCAAA--5593	115
DLAT_ACTGTAATAGCGGCGGC--5594	282
DLAT_CCCTCTTGCAAAGAAGT--5595	228
DLAT_GATCGCGAGGTCACTCG--5596	833
DLAT_GTGCCTGCCTGCATTGT--5597	1455
DLAT_GTGTAGGAGCTAAAGGC--5598	499
DLAT_TAAGCGGTTCCGCGGCG--5599	111
DLAT_TTATCTGGCAAAAATCC--5600	103
DLD_AACATTCTTATAGCCAC--5601	571
DLD_ATATCTCATGGCCTACA--5602	298
DLD_ATGGTTGTTATTGGTGC--5603	318
DLD_ATTAAAGCTGCCCAGTT--5604	31
DLD_GGAACATGCTTGAATGT--5605	113
DLD_GTAAAAGCTTTAACAGG--5606	10
DLD_GTAACAGTTATAGGTTC--5607	342
DLD_TAAATTCAAGCGAACTT--5608	139
DLD_TCGTGTGTACTGCTCCT--5609	446
DLD_TCTGCGTAAGTTCTCAG--5610	590
DLG4_AATCACTGGGGGAGAAT--5611	99
DLG4_ATACGAGGAAATCACAT--5612	217
DLG4_CAACCTCCCATCCTTGT--5613	201
DLG4_CCACTTCATTTACAAAC--5614	34
DLG4_CCCACCAGGAATGATCT--5615	115
DLG4_CCGGGCTGTGCTCCAGA--5616	856
DLG4_CGAGGTGACCCACTCAG--5617	125
DLG4_CTGGGCTTCAGCATCGC--5618	800
DLG4_GACATAGAGGCGAACGA--5619	456
DLG4_GGTCGTCACCGATGTGT--5620	858
DMPK_AAGCGCGCCATCTCGGC--5621	225
DMPK_AGTGAAGATGAAGCAGA--5622	126
DMPK_CCGAGGTGCGGCTGAGG--5624	267
DMPK_GTAGTTCTCATCCTGGA--5626	468
DMPK_GTCATGGAGTATTACGT--5627	1093
DMPK_TCTTCATGGCATACACC--5628	241
DMPK_TGAGGAGAGGGACGTGT--5629	235
DNASE1_ACTGGCGGCCCTACTGC--5631	690
DNASE1_ATGGCTGCGAGCCCTGC--5632	333
DNASE1_CACAATGTAGCTGACGA--5633	86
DNASE1_CGATGTCATAGCGGCTC--5634	401
DNASE1_GGAGAAGAACCTGACAA--5635	197
DNASE1_GGGCATGAAGCTGCTGG--5636	204
DNASE1_GTGGTCAGTGAGCCACT--5637	476
DNASE1_TCATAGGCACAGTGCGT--5638	252
DNASE1_TGCGATCTTCAGGGACA--5639	260
DNASE1_TGTCCACCGCAGACACC--5640	1355
DNPEP_AAAAGCTATGATGGTGG--5641	31
DNPEP_CCCTACCTCAGGTCGGC--5642	445
DNPEP_CCTCATCGGGGCCCACA--5643	128
DNPEP_CCTGGAGAAGGCGGTTG--5644	266
DNPEP_GCGGGCCTTACCGTTCA--5645	371
DNPEP_GGACACAGCCCCACGCG--5646	185
DNPEP_GGGGGCCAGTACGTTCC--5647	46
DNPEP_GTCGGTGTGGAGACCTA--5648	491
DNPEP_TCCGGTTCACGAACTTG--5649	380
DNPEP_TCGGTCTCGCCGCAGCC--5650	11
DNTT_AAACCGGTGGAAATGAC--5651	178
DNTT_CATCAAATTTCAAGATT--5652	62
DNTT_CTCAAGTGGGACGCTCG--5653	159
DNTT_GAGACATCGAGGAGCTC--5654	1282
DNTT_GAGGAACGCTCTGCGGG--5655	176
DNTT_GCAATTGGTGGAGTCTT--5656	413
DNTT_GCAGACGGGTGCCTTGA--5657	2514
DNTT_GTTACAGTTGTTTAAAG--5658	620
DNTT_TCTCATAAATGTCACAC--5659	180
DNTT_TGTTCTCTGCTACGATG--5660	194
DOK1_AAGGTTCCAGGGCCTGA--5661	117
DOK1_ACGGAGCAGTGATGGAA--5662	385
DOK1_AGTTCTTTGACCATAAG--5663	440
DOK1_CACCGTTACCCAGAATT--5664	483
DOK1_CAGGCCACAGCGCTCGG--5665	273
DOK1_CGACGCAACAGAGTGTA--5666	64
DOK1_CGCTACGCCGTGGGGAC--5667	65
DOK1_TCACTTTGCAGTCCAGG--5668	552
DOK1_TGACTCTGCAAAAAAAG--5669	8
DOK1_TGTGGCCCCCGTCACCG--5670	510
DOLPP1_ACCAAACAAACAACGCC--5671	342
DOLPP1_ACCGGCCGCCATGAAGC--5672	136
DOLPP1_CCTCATCATATTTAAGC--5673	342
DOLPP1_GAAGAACCACATAAACT--5674	155
DOLPP1_GATATTCGACGTGGGTG--5675	308
DOLPP1_GCCTGGCACTGAACGAG--5676	918
DOLPP1_GCTCGCTCCCCGCTTCA--5677	562
DOLPP1_GCTCGCTCCCCGCTTCA--5678	562
DOLPP1_TGAGGCTCAGGTAGGCA--5679	926
DOLPP1_TGCCCACTGCTGTGTGG--5680	1034
DPEP1_CACTGCTGGTGACATAC--5681	634
DPEP1_CGGGCACTCTATCAGCT--5682	281
DPEP1_CTGAGGGCCGGCTTTGT--5683	344
DPEP1_CTTCCGGGAAGGGAAGG--5684	302
DPEP1_GACTCCCCTGTCATTGA--5685	1583
DPEP1_GCACGGCGTCTTTGTTC--5686	356
DPEP1_GGAGCGGATGGTGGCTG--5687	227
DPEP1_GGCCAAGGTGGTCAGGT--5688	282
DPEP1_GTGCAGACGGCCACAAG--5689	219
DPEP1_GTTCAACAACCGGCTGC--5690	169
DPH5_AAGGACATCACAGTCAA--5691	414
DPH5_CTAAGAGCAACAAAGCT--5694	15
DPH5_CTTCCTTCCCTACAGTT--5695	1289
DPH5_CTTTATCTCATCGGGTT--5696	93
DPH5_GCCTACAGCATTCATTA--5697	364
DPH5_TGATGTTGCATTCCTTG--5698	98
DPH5_TGCTGATAGAGAAGAAG--5699	182
DPH5_TTGTGAATAACTCTATA--5700	194
DPP4_AGAATAAACTGCCCATC--5701	185
DPP4_AGTTATACTCCTTAAGA--5702	41
DPP4_CATGTGATTCTGTAACT--5703	156
DPP4_GAACCCGTACAGTCTTT--5704	278
DPP4_GTATTCAATGCTGAATA--5705	219
DPP4_GTCATATGAAGCTGTGT--5706	276
DPP4_GTTCTTCTGGGACTGCT--5707	636
DPP4_TGACTCATCAGAGTAGA--5708	42
DPP4_TTCCAAACAACACACAG--5709	745
DPP4_TTTGTTCAGCAGAACCA--5710	175
DPP6_AAGGAACAGTGAGACTG--5711	327
DPP6_ACCCTCCGCAGAGGAAT--5712	112
DPP6_AGATATTTCATATCTGA--5713	161
DPP6_CCAGGTCACGGCGACCT--5714	6
DPP6_CTCCTTGATCGTCACCT--5715	562
DPP6_GAAGGTGTGATTTACAA--5716	382
DPP6_GAGCTCCCAACTTACAC--5717	443
DPP6_GATTTCCCCGAAGCGCT--5718	1309
DPP6_GCGAGTCTCGTGCCATC--5719	2426
DPP6_TGGTAGGGCTTCACGGT--5720	305
DRD1_AACACCTCTGCCATGGA--5721	700
DRD1_AGCAATCCTGTAGATCC--5722	456
DRD1_CCTTCCAGGGCATGACC--5723	271
DRD1_CGTGTTCCCCAGGAGCG--5724	8
DRD1_CTGGCTTCTGGCCCTTT--5725	152
DRD1_GAGCAGCGACAGGAAAC--5726	153
DRD1_GTGTCGGAACCTGATAA--5727	960
DRD1_GTGTGATCAGCGTGGAC--5728	292
DRD1_TCCATGCCACACTGATC--5729	313
DRD1_TGTGTCAGATCTCTTGG--5730	344
DRD2_ATCCACTGAATCTGTCC--5731	948
DRD2_CGCGTATTGTACAGCAT--5732	619
DRD2_CGTTATTGAGTCCGAAG--5733	39
DRD2_GCATAGTAGTTGTAGTG--5734	72
DRD2_GGAGCCGGCCCTTCAAC--5735	1084
DRD2_GGCTGTGTCCCGCGAGA--5736	1870
DRD2_TCATGATCTCCATCGTC--5737	387
DRD2_TGACATCTTCGTCACTC--5738	164
DRD2_TGATGGCACACAAGTTC--5739	83
DRD2_TGTGGCGACGAGGAGGT--5740	77
DRD3_ACACATCATGACATCCA--5741	211
DRD3_ACAGAGATTAAGGATGC--5742	1044
DRD3_ATAGTAGGCATGTGGGC--5743	309
DRD3_CCCCACAGGTGTAGTTC--5744	453
DRD3_CCCGTTCACTACCAGCA--5745	601
DRD3_CTCCACAGGTGCCAGCC--5746	27
DRD3_GACGGCCGTGATCATGA--5747	1087
DRD3_GAGCTCCTGTCGGCGCG--5748	640
DRD3_GCTCACTACTAAGTAGT--5749	198
DRD3_GTGCATGGCTGTGCTGA--5750	684
DRD4_AGGGCGTCGCACAGGCG--5751	258
DRD4_AGTAGACCACGTAGTCG--5752	370
DRD4_ATCTGCGGGGGCATCTG--5753	467
DRD4_CTGCGCTACAACCGGCA--5754	193
DRD4_GCACAGGTTGAAGATGG--5755	847
DRD4_GCTCACGATGAAGGAGT--5756	463
DRD4_GCTCGTGTGCGTGAGCG--5757	422
DRD4_GGGGAACCGCAGCACCG--5758	1181
DRD4_GGGGGCGTGCTGCTCAT--5759	314
DRD4_TTGAGGCCGCACAGTAC--5760	354
DRD5_ATAGAGCGAACTGCCCC--5761	233
DRD5_CACGAAAAGGTCTGACA--5762	84
DRD5_CCTGTGCGTCATCAGCG--5763	449
DRD5_GCCGGTTACTGGCCCTT--5764	105
DRD5_GCGGTGACCACCTGTGA--5765	221
DRD5_GCGGTGCCGTTGCTGCC--5766	161
DRD5_GGTCCAGATGATGAGTA--5767	570
DRD5_GTCCAGCCCGCCCCAAG--5768	1822
DRD5_TCATGGTCGGCCTGGCA--5769	438
DRD5_TTCTCTGCATTCACGTC--5770	213
DSTN_ACCAGAAGATCTCAATC--5771	488
DSTN_AGAAGGCAAAGAGATCT--5772	175
DSTN_ATCTTGGTTGGAGATGT--5773	165
DSTN_ATTGCTGAAAAGTTAGG--5774	77
DSTN_CTTGAAAGGATCAGTTA--5775	11
DSTN_GATCTATGCAAGCTCCA--5776	353
DSTN_GCCCGATTGAGATCTTC--5777	328
DSTN_GGCAAAGAGATCTTGGT--5778	171
DSTN_TGCATCATTGTAGAAGA--5779	336
DSTN_TGTATTGCTGAAAAGTT--5780	76
DSTYK_AGGAAATGCAGCTCAGT--5781	339
DSTYK_ATCCGCGAGCTGTGCCG--5782	646
DSTYK_CATACTGATCCTCGGCC--5783	115
DSTYK_CTAGTTCATACTGTCCA--5784	169
DSTYK_CTCTCCTCCCTCACGGG--5785	110
DSTYK_CTGTTGAATCTGCTGTT--5786	133
DSTYK_GCCCACAGTGGATGTTC--5787	751
DSTYK_GCCTCCGCTTCACCTAT--5788	1361
DSTYK_GCGATGTCGCCGAAACC--5789	1315
DSTYK_GGGCAGCGAGCCCGTCT--5790	1417
DTYMK_CTATGAGAGCCCCGCGC--5791	311
DTYMK_GAAGCGCTGTGCGCCGC--5792	174
DTYMK_GATTTGCAGAAAAAAGC--5793	50
DTYMK_GCCAAACGCTCCCCGCT--5794	1448
DTYMK_GCGTGCTCTTCCCGGCG--5795	125
DTYMK_GGAGCAGTTCGGCGCGG--5796	1034
DTYMK_GGGCGTGACCCTCGTCG--5797	890
DTYMK_GTGTAAACAGCCAGACG--5798	345
DTYMK_TCGTGTCTTTCATGAGC--5799	792
DTYMK_TGACGTGGAGGATCACT--5800	246
DUSP10_AGATCCTGAGGTCGGAC--5801	156
DUSP10_AGCTCACCAGTGTGGGA--5802	449
DUSP10_CCATGAAGTTAAGGTTT--5803	281
DUSP10_CTGCTTGTTGCTGTCAG--5804	449
DUSP10_GCCTGTTCAACTACAAG--5805	763
DUSP10_GCGGCAGTACTTTGAAG--5806	287
DUSP10_GCTTATAAATTTGTCAA--5807	27
DUSP10_GTGTCACACCGTTGTTT--5808	188
DUSP10_TCCACGCCCATCAGCTT--5809	100
DUSP10_TCGTCTAAAGGAGACGG--5810	309
DUSP11_CTGAAAAGTCGCGTCTC--5811	308
DUSP11_GAACAAAATGAAGAACT--5812	249
DUSP11_GCATCCGCTGTCCAACT--5813	1419
DUSP11_GCCGACTTGGCATTGGG--5814	622
DUSP11_GCGCAATAGCGAGACGC--5815	72
DUSP11_GGGGAAAAGCATTCTTC--5816	185
DUSP11_GTACCCATGGTTTAAAC--5817	62
DUSP11_GTTTCCGCCCTTCTTCT--5818	1
DUSP11_TGGCATCATCCCCGCAG--5819	279
DUSP11_TTGGACAGCGGATGCCT--5820	95
DUSP12_AGGAGTCAGTCGAAGTG--5821	463
DUSP12_CAGCCATCACTCGGGCC--5822	80
DUSP12_CCAACTACCGTTTCACA--5823	681
DUSP12_CCTCTGGTTTGAGAATC--5824	244
DUSP12_CGTGCTAACAGTGGACT--5825	380
DUSP12_CTGACTCTGCTGGCGCT--5826	139
DUSP12_CTTATAAATTGCACTAG--5827	8
DUSP12_GCAACTGAAATTATACC--5828	91
DUSP12_GTATTTCGGTGGGGCCG--5829	275
DUSP12_GTGATCTGGCTCCGCGA--5830	1712
DUSP13_AAACAAGCTACCTGACC--5831	24
DUSP13_AATGTGGGCGGCTGGTA--5832	145
DUSP13_AGCAAGCTGATCCAGCT--5833	198
DUSP13_CCCGACAGCCTCCCACT--5834	370
DUSP13_CTTGCTGTGGGTCCGTC--5835	138
DUSP13_GACCTCTCTCCCAGAGC--5836	141
DUSP13_GAGGAGCTCCTGCGGGC--5837	212
DUSP13_GCCGTGTGGACGAAGTT--5838	110
DUSP13_GGATCTTGGGCCTCCGG--5839	842
DUSP13_TGGCCTGCCACCTACCT--5840	152
DUSP14_AGATCCCTAATTTCAAC--5841	227
DUSP14_ATTTCCGAGGGAGACAT--5842	353
DUSP14_CCCGGCGACCTGTCATC--5843	1524
DUSP14_GAGGAGGTGCCGATTGG--5844	415
DUSP14_GCTGGAGGCGTACAACT--5845	167
DUSP14_GGTAGCATTAACAATGC--5846	760
DUSP14_GTACGCGATACACAGCG--5847	258
DUSP14_GTCACAGCACGCTACCA--5848	396
DUSP14_TCTGCCCAGGAATAGAG--5849	1035
DUSP14_TGTGAGCAGGAAGCACG--5850	388
DUSP15_AGCGCTCCTCCAGCTGC--5851	145
DUSP15_ATCTGGTACTTTGGGTC--5852	1046
DUSP15_CACTCAGCAGCCTCCGA--5853	347
DUSP15_CAGCTGATCCAGGTCTT--5854	99
DUSP15_GAGCCCCTTCCGCGACG--5855	240
DUSP15_GCTGCCGCCTTAATGGG--5856	187
DUSP15_GGTCGCTGATACCCCTG--5857	246
DUSP15_TGACGGGGCTAGGCTGG--5858	111
DUSP15_TGCAAGCGCTGCCGGCA--5859	287
DUSP15_TTTCCGAGGTAGAGTCC--5860	237
DUSP16_AAGTTTGGAGATATAGT--5861	376
DUSP16_CATTGATTGCAGTCAGA--5862	535
DUSP16_CCAAGCTTATGAAGCGA--5863	120
DUSP16_CTCAAATTGTTACTGAG--5864	133
DUSP16_GAGAGAGGCAACATCTT--5865	385
DUSP16_GCAGGAAATGAGACTCG--5866	101
DUSP16_GTATTGTATTCCACAAA--5867	161
DUSP16_TGCTGCTAATTGATAGC--5868	151
DUSP16_TTCCCTGGCCTCTGTGA--5869	726
DUSP16_TTGGCAACAGGTAAGCA--5870	17
DUSP18_ACTTCATGAGGTAGGCG--5871	162
DUSP18_CACAGTGCAGCAAAGTA--5872	274
DUSP18_CATGAGCTTGTTGTTGG--5873	1008
DUSP18_CCGGAACTGAACTGGGA--5874	213
DUSP18_CTGGATATCCTCATACA--5875	112
DUSP18_CTGTTGGGTCGGATGAT--5876	137
DUSP18_GGATATGGTCAGCAATA--5877	92
DUSP18_GTATATCAGCAATGGTG--5878	129
DUSP18_TAGCAACCAGATCACCA--5879	143
DUSP18_TTAGGGGAGTCAGCCAC--5880	307
DUSP19_AAAATAAGACAGGATGT--5881	244
DUSP19_AGAATGCTTTAATTTCC--5882	291
DUSP19_CTTCGTACATATCAAGA--5883	341
DUSP19_CTTTAATTTCCTGGTTA--5884	30
DUSP19_GAGCCGAGCAGTGGGGG--5885	26
DUSP19_TAATGCAGGCGTTTCCA--5886	124
DUSP19_TCCAAATTCTGGCTTCA--5887	363
DUSP19_TTGGCGTTATTAAGCCA--5888	65
DUSP19_TTTAATTTCCTGGTTAA--5889	53
DUSP19_TTTGTTCAGAATTCATC--5890	1115
DUSP2_AGGCTTCGACGGCTTCC--5891	476
DUSP2_CAGGCAGGCGAGAACGG--5892	345
DUSP2_CCCGGCTCATGTGCTGC--5893	824
DUSP2_CCTTCCTGGCCTTCTGC--5894	834
DUSP2_CGCAGCAGCGCGTTCCA--5895	270
DUSP2_CTGCCCAGGAACAGGTA--5896	122
DUSP2_CTGGAGTGCGCGGCGCT--5897	951
DUSP2_GCCTCAGAGCACAGATC--5898	492
DUSP2_GTCGTAGACAGGAGCCC--5899	292
DUSP2_TCACTCGTCAGACCTGC--5900	260
DUSP21_AAGGAGTTTGTCGTTGG--5901	427
DUSP21_ACAAGCTTCTGGTTATT--5902	21
DUSP21_CGCAAGGCACAGTGAGG--5903	133
DUSP21_CTGCTGCACTGCATGGC--5904	208
DUSP21_GCCCTGCCTCATATCGA--5905	920
DUSP21_GGCGGTGATGCGATTGC--5906	964
DUSP21_GTTGACCACTTCCACCG--5907	272
DUSP21_TCACGAGCATCGGTAAC--5908	641
DUSP21_TGATGAAAAGGAGGACG--5909	123
DUSP21_TGTAGATGGAGGGCTGC--5910	185
DUSP22_ATGGTGAATCCGCTGCT--5911	155
DUSP22_CAAGGCAGCTCTCACCG--5912	160
DUSP22_CAATTGTTCCGCGTCTC--5913	184
DUSP22_CACGTTGGGGTTGGCAC--5914	268
DUSP22_CGTCACTGACTTTGGCT--5915	565
DUSP22_CTGCACACCGTGCGTGC--5916	1872
DUSP22_CTGTCCACGATAGTGCC--5917	180
DUSP22_TCTTCTGCATCCTGCAA--5918	149
DUSP22_TGGCTGAAGGAAGAATA--5919	41
DUSP22_TTGCCGATGTACAGGCC--5920	73
DUSP23_AAGCGGTCGATCTGGTC--5921	484
DUSP23_CAACAGGAACTGGTAGT--5922	54
DUSP23_CTCCTTCACCAGGTAAC--5923	168
DUSP23_CTGGGCTTTGGCCGCAC--5924	396
DUSP23_GATGCGCAGGCGGTGCA--5925	634
DUSP23_GCACCCAGGAGAAGTTG--5926	548
DUSP23_GGAGTGCACTGTGCTCT--5927	193
DUSP23_GGGCAGCTGTCGCTGTG--5928	542
DUSP23_TCGTCGGATTTCAGCAA--5929	376
DUSP23_TGCTTTCTCCTGCTCAT--5930	583
DUSP27_AATGCTGCGCATGGCAC--5931	78
DUSP27_ACGCCTTCCGGAAATGC--5932	544
DUSP27_GACCAGAAAGGACACAG--5933	495
DUSP27_GCTTCGTCCTCCTCGCT--5934	1251
DUSP27_GGCCAGTGTAGAATTCG--5935	962
DUSP27_GGGCGTATTATAGAGGC--5936	616
DUSP27_GGTTCAGGATCGCCAAG--5937	650
DUSP27_TCTGCTCTGACCCCCGG--5938	145
DUSP27_TGTCCTGGACCTACAGC--5939	158
DUSP27_TTTGGCTGCAATGGCTG--5940	172
DUSP3_CTAGTCTGTCATTGAGC--5941	1507
DUSP3_CTGCCCTGAGCATCGTG--5942	182
DUSP3_GCAACGAGGTCACCCCG--5943	121
DUSP3_GGGCTCGTTCGAGCTCT--5944	34
DUSP3_GGGTGCTCGTCCACTGC--5945	982
DUSP3_GGTGTTGACGTGCATGA--5946	1424
DUSP3_GTGCTGAACGCGGCTGA--5947	123
DUSP3_GTTCGAGCTCTCGGTGC--5948	160
DUSP3_TGAACGCGGCTGAGGGC--5949	141
DUSP3_TGCCGACTTCATTGACC--5950	2592
DUSP6_ACCCGTGCCCTTCGCGT--5951	980
DUSP6_ACGAGAGCAGCAGCGAC--5952	609
DUSP6_AGTCAGAGCTGATCCGC--5953	602
DUSP6_ATTGGTCTCGCAATGCA--5954	395
DUSP6_CAGCATGATGCCCGGGA--5955	275
DUSP6_CCGCCGTTGCCAGTGCT--5956	344
DUSP6_GATGGACTGCCGGCCGC--5957	30
DUSP6_GCAGGTTACCCTTCTGC--5958	217
DUSP6_GTCAGACTCGATGTCCG--5959	796
DUSP6_TTGCACTATTGGGGTCT--5960	74
DUSP7_AGTCAGAGCTGATGCGC--5961	964
DUSP7_CCGTGCTCGAAGGCGTT--5962	286
DUSP7_GACGTGCTCGGCAAGTA--5963	925
DUSP7_GACTCGAAGAGCTCGTG--5964	332
DUSP7_GCAGTCGAGCAGCAGCA--5965	755
DUSP7_GGAAGAGCTGTCCACGT--5966	143
DUSP7_GGCGTGGTTGGGGATGA--5967	68
DUSP7_GTCGTAGAGCAGCACGG--5968	207
DUSP7_GTGGGTGGCGAGCTGCT--5969	125
DUSP7_TTGCGCCGCCTGCGCAA--5970	73
DUSP8_ATGACCAGCGGCCCCCC--5971	149
DUSP8_CATCCATCACCTTCCTC--5972	1642
DUSP8_CCAAGCTGGTGAAGCGG--5973	212
DUSP8_CTATGACCAGAGCACGC--5974	279
DUSP8_CTGGATGAGCTCCGCAA--5975	401
DUSP8_GATCTGATGACGCAAAA--5976	193
DUSP8_GCTGTTGTACTCCACGA--5977	122
DUSP8_GTCTGCGGCCAGCACGC--5978	470
DUSP8_TACGGAGCCACAGGACG--5979	385
DUSP8_TGCCCTCGCAGAGGCCG--5980	46
DUT_AAGCCGCGGTACTCTCC--5981	569
DUT_AGCGAAGCAGAGACGTA--5982	212
DUT_CGCAGCACGGGATTCCC--5983	194
DUT_CTCCCTTCTGGGTGTTA--5984	87
DUT_GAAAGCTGTTGTGAAAA--5985	301
DUT_GCAGCCAAGCCTGACCG--5986	654
DUT_GTACAGGTCGTAGCCCG--5987	303
DUT_TAAGCGGGCCCGGCCTG--5988	70
DUT_TGGCGTGCTCGGAGAGC--5989	33
DUT_TGGTATTGTGTAATCAT--5990	391
DYRK1A_ACTGTACTGATGTGAAT--5991	146
DYRK1A_ATATTGTCATGTTACAG--5992	262
DYRK1A_CAAGTCATAGAGGTTGT--5993	200
DYRK1A_GACTAGAATCGTCTCCC--5995	804
DYRK1A_GCAAGCCGAACAGATGA--5996	476
DYRK1A_GCAGTTCTTGTCAGTTG--5997	749
DYRK1A_GGTCACTTATGTTTGGC--5998	55
DYRK1A_TCTGTCCAGCCATCTGA--5999	91
DYRK1A_TTAGAGGTTGCTGAATC--6000	55
DYRK1B_ACCATGGCCCGGTGGGA--6001	34
DYRK1B_CAGCCGCAGCTCAATCT--6002	241
DYRK1B_GAAATTGACTCGCTCAT--6003	534
DYRK1B_GAAGCGGCGGGCCCAGC--6004	56
DYRK1B_GACTACATCGTGCGCAG--6005	1446
DYRK1B_GCATCCCGGAAGGCCAG--6006	346
DYRK1B_GCTTGTAGGTCTTGATG--6007	179
DYRK1B_TGCGGCTACTGCCTCGG--6008	882
DYRK1B_TGTGCTCCTGGGGCCCT--6009	29
DYRK1B_TTGCTCGAATCCTGGGG--6010	131
DYRK2_AATGATCACCTGCATGT--6011	495
DYRK2_AGGATAACAGTAACAAG--6012	683
DYRK2_CTCACGACACAACCAAA--6013	100
DYRK2_CTTGTTCAGGTGTCATG--6014	210
DYRK2_CTTTGGGCAGGTGGTCA--6015	128
DYRK2_GGCGGCCGAAGGTTTCC--6016	3501
DYRK2_GTGGACTTTGTGATCGT--6017	349
DYRK2_TCATGCAGATGTGGTTG--6018	308
DYRK2_TGGCCCTAAAGATGGTG--6019	38
DYRK2_TTCCATGGACTTTAGAG--6020	342
DYRK3_ACCACTGAGCAGTTTAC--6021	3029
DYRK3_AGTACATTTGAACAGGG--6022	261
DYRK3_ATCTGACTGAATAGTAT--6023	162
DYRK3_CAGCTGTTTCAAGAATT--6024	91
DYRK3_GGATGCGGGGCCGCCTG--6025	108
DYRK3_GGCACAGCTCGTGGGCC--6026	60
DYRK3_GGTGGAGGTGGTTCAGA--6027	845
DYRK3_GTGGTCCCAATAATGGA--6028	796
DYRK3_TCTCCTACTGTTTCTCA--6029	198
DYRK3_TTCATCTATCATCATGA--6030	414
DYRK4_AAAGGTGACTCTGACAG--6031	108
DYRK4_AAGTTCTGGAGACAATC--6032	447
DYRK4_AGGCAATGTGATCATGC--6033	373
DYRK4_GAGTTCTTGATATTGGA--6034	356
DYRK4_GCCTTGAGCTCTGAGGC--6035	264
DYRK4_GGTTCTTAAAAAGCTTT--6036	89
DYRK4_GTTCCGGTGCGGATAGG--6037	198
DYRK4_TCACAAAAACAATGAGC--6038	203
DYRK4_TCTTGGCTTCAAGACCC--6039	72
DYRK4_TGAAATCCTGGGCTACG--6040	110
EARS2_AGTTGTACAAGGCAGTG--6041	61
EARS2_CAGCGCTTCTGTGGCCT--6042	55
EARS2_GACTCGCGTTGTGCCTG--6043	2060
EARS2_GATGAGAGCCCCCGCCG--6044	242
EARS2_GCATGAAGTGGCCAGCG--6045	151
EARS2_GCGCGAGAGGCCTTCGG--6046	519
EARS2_TCAGGATGAAGCTCCCC--6047	168
EARS2_TCCTACGGGGCGGCCAG--6048	290
EARS2_TGCTGGTAGGGCCCAGC--6049	53
ECE1_AGACACAAGCTTCGCTC--6050	42
ECE1_CTTGGTTGTGTTCCCAG--6051	168
ECE1_GAACATCACAGGTCCCT--6052	624
ECE1_GAACGAGACCAGGATCG--6053	285
ECE1_GCCAACCCAGTCCCTGA--6054	1626
ECE1_GTCCATGGAGCTCAAGA--6055	331
ECE1_GTCCTCCTCGTCCAGCG--6056	1452
ECE1_GTGGACTCGCTCTCCGA--6057	590
ECE1_GTGGTACTTCTGGCGGC--6058	489
ECE1_TGAACTTCCACAGCCCC--6059	35
EDA_ACCCGGAGGTGGAGCGC--6060	190
EDA_ATCCCTGGAATTCCTGG--6061	423
EDA_CAACGTCAGCAGGTGGA--6062	47
EDA_CCCATAACAGTTGTTCC--6063	460
EDA_CTACCTAGAGTTGCGCT--6065	136
EDA_GCTGTGGTGCATCTACA--6066	438
EDA_GGAAGAAGAAATTCAAT--6067	739
EDA_GGACCTCCTGGACCCAA--6068	79
EDA_TGTTCCCTTCGCCCGCC--6069	149
EEA1_AACACTGCTCAGACAAG--6070	68
EEA1_AATTTCAGTAGCAAGTT--6071	33
EEA1_ACGTCCACTGTGTTTAT--6072	371
EEA1_AGAAGAATTAAACAAAG--6073	10
EEA1_CCACAATAAGCCAGCTA--6074	15
EEA1_CTCGGAAGAATTAAAGA--6075	84
EEA1_GAGACAGAGCGCCAACT--6076	718
EEA1_GCAACATCTTCTATACC--6077	651
EEA1_GGCCAAACCTGATGGGT--6078	128
EEA1_GGTAATGACTCAGGTCA--6079	41
EEF2_AGTCACCGATGGCGCAT--6080	1402
EEF2_CACAGGCTTGATGCGCT--6081	641
EEF2_CAGAGCAAGGACGGTGC--6082	254
EEF2_CCCACGGTACCGAGGAC--6083	1062
EEF2_CCGGTTGTGCTTGTTGG--6084	645
EEF2_CCTCGGCCAGGCCGTCG--6085	635
EEF2_CGCCATCATGGACAAGA--6086	130
EEF2_CTTCACTGATACCCGGA--6087	491
EEF2_TCAGCGTGGACTTGCCA--6088	86
EEF2_TTCGCCGCCAAGGGGGA--6089	17
EEF2K_ACATTCTGGTTCGAGCT--6090	582
EEF2K_ACTCCCTCATTGCTCCT--6091	176
EEF2K_AGATCTCATCTTCCGCC--6092	140
EEF2K_CATGATGGTGATTCTGA--6093	1265
EEF2K_CGGTGGCAATATCTTCC--6094	239
EEF2K_CTGGGCATGCAAGAAGT--6095	286
EEF2K_GAAGCACGCAATCCAGA--6096	366
EEF2K_GCACATGCCCGACCCCT--6097	361
EEF2K_GTAGTACTTATTAACCT--6098	41
EEF2K_TACACATCCCGGTCTAC--6099	535
EFNB2_AAGATCCTCATGAAAGT--6100	347
EFNB2_CAGATGCACTATTAAGA--6101	487
EFNB2_CGTCCAGAACTAGAAGC--6102	286
EFNB2_CTCTAAAACTATCGATT--6103	147
EFNB2_CTGGATAACCAGGAGGG--6104	502
EFNB2_GTACTATACCCACAGAT--6105	692
EFNB2_GTTCTGCTGGATCAACC--6106	119
EFNB2_TATTATTTGCCCCAAAG--6107	181
EFNB2_TGAGAAGGGACTCCGTG--6108	151
EFNB2_TGGCACAGTTGAGGAGA--6109	23
EFTUD1_AGACTCTCCAGGACACG--6110	136
EFTUD1_ATCAACTGTACAAATAA--6111	512
EFTUD1_ATCTACAGTCAAAAAAT--6112	75
EFTUD1_CAGAATTTGGATTCACT--6113	125
EFTUD1_CTGAATGTCGTGCCTCC--6114	2916
EFTUD1_GAAATTCACCCCACAAG--6115	74
EFTUD1_GATTGATCGCTTGATAG--6116	176
EFTUD1_GCTAAAAAGATCATGAA--6117	540
EFTUD1_GCTTGAAAACATCCGTC--6118	629
EFTUD1_TCTTATGAAAACCTTGT--6119	62
EGFR_AAATAAAACCGGACTGA--6120	68
EGFR_ACCGCACGGCGCCATGC--6121	410
EGFR_ATGGATGTGAACCCCGA--6122	198
EGFR_CATAACCAGCCACCTCC--6123	1165
EGFR_CTCCCATTGGGACAGCT--6124	133
EGFR_GCCCATGAGAAATTTAC--6125	159
EGFR_GCTTGTTACTCGTGCCT--6126	89
EGFR_GGCGAGTCGGGCTCTGG--6127	851
EGFR_GGTGGTCCTTGGGAATT--6128	382
EGFR_GTTAGATAAGACTGCTA--6129	42
EGLN1_AACTGGGCTTTGCCTTC--6130	123
EGLN1_AATGACAGCGGCGGGCC--6131	131
EGLN1_ATGGTTGCTTGTTATCC--6132	240
EGLN1_CAACGCCTCCGGGGACG--6133	99
EGLN1_CAAGGAGCACCAGCGTC--6134	69
EGLN1_CCGTGCTTGTTCATGCA--6135	790
EGLN1_CGCGCCGCTGCCTTCCT--6136	1241
EGLN1_GCCGGTCTCGCTCGCTC--6137	121
EGLN1_GGCCCACACCAGCATTC--6138	253
EGLN1_TCTGCCCGTTGGGCCGC--6139	157
EGLN2_AGCAACCGGTCAAAGAG--6140	632
EGLN2_CAGCGCTGGTCACCAAG--6141	97
EGLN2_CCAAAACCGTCCCGAAG--6142	78
EGLN2_CCCTTGGAGCCTGAGCC--6143	53
EGLN2_GCCGCAGCCCCTAAGTC--6144	71
EGLN2_GCTGGCTTCACCTCGTG--6145	987
EGLN2_TACCCGAGCCCGTTGCC--6147	97
EGLN2_TCCAGGAGTGCCTAGTG--6148	176
EGLN2_TGTTGGCTACCACGGGC--6149	85
EGLN3_AAGCAGCTGCACTGCAC--6150	223
EGLN3_AGGGCTGCACTTCGTGT--6151	64
EGLN3_ATGGTGGCTTGCTATCC--6152	120
EGLN3_CACGTGGACAACCCCAA--6153	62
EGLN3_CAGGAGTCTGTCAAAAA--6154	118
EGLN3_CCTGCGGATATTTCCAG--6155	572
EGLN3_CCTGGAGAAAATTGCCC--6156	749
EGLN3_CTACCTGGACAACTTCC--6157	158
EGLN3_GTGGATCGGGGGCAACG--6158	125
EGLN3_TGATCTGGTCGCCCCGC--6159	270
EHHADH_AGTCTACGGGATTCTAG--6160	1715
EHHADH_CCCTGGGCTGTCACTAT--6161	2332
EHHADH_CCTCCGCATCTTCAAGA--6162	129
EHHADH_CTTACCAGAAGTTACAC--6163	505
EHHADH_GAGGCGGATTAGCGCCA--6164	1107
EHHADH_GATGAAGCACTCAAGCT--6165	85
EHHADH_GGAACTCCAGTGAGTCT--6166	292
EHHADH_GGGTTCCTCTTGCACCA--6167	121
EHHADH_GTGCAGCCGCGTATACT--6168	148
EHHADH_TTGGGCAAGCTCTGAAT--6169	14
EIF2AK1_ACTGCAAAAGGGAAGGT--6170	77
EIF2AK1_AGGACTCACTCCCCTTG--6171	455
EIF2AK1_CGCGAAGAGGAGGGCGA--6172	200
EIF2AK1_CTTGAACGAAGTGGGTT--6173	132
EIF2AK1_GCACCTTCACTTCCCGT--6174	552
EIF2AK1_GCGGGAAAGTCGATGGC--6175	1297
EIF2AK1_GGAAGTGCTCTCCGACC--6176	174
EIF2AK1_TGAAGTTTGTGCTTCCA--6177	115
EIF2AK1_TGTTCCAGCAGAAATCC--6178	218
EIF2AK1_TTGGCTATCACACCGCG--6179	45
EIF2AK2_AGTAGCAAAAGAACCAG--6180	42
EIF2AK2_CTACTCCCTGCTTCTGA--6181	243
EIF2AK2_GCCTATGTAATTCCCCA--6182	678
EIF2AK2_GCTGGTGATCTTTCAGC--6183	1135
EIF2AK2_GGAAGAGAATTTCCAGA--6184	71
EIF2AK2_GTGCATCGGGGGTGCAT--6185	270
EIF2AK2_GTTGTTGTCAATAATAA--6186	194
EIF2AK2_TACAGGTTCTACTAAAC--6187	221
EIF2AK2_TCTGAATCATCATCTGA--6188	37
EIF2AK2_TGTTGAGATACTTAATA--6189	45
EIF2AK3_AAATCTCTGACTACATA--6190	84
EIF2AK3_CCTGGTTACTTAAGGAT--6191	249
EIF2AK3_CTCTGGGTTGTCGCCAA--6192	136
EIF2AK3_GCATTCAGTAAGAAGGG--6193	346
EIF2AK3_GCTCTCGTTTCCATGTC--6194	2022
EIF2AK3_GCTGTCGGACCTCGCAG--6195	764
EIF2AK3_GGGTACGCTGTAGAAGC--6196	232
EIF2AK3_TGACGAAATGGAACAAG--6197	96
EIF2AK3_TTGGCCACTTTGAACTT--6198	194
EIF2AK3_TTGGTCCCACTGGAAGA--6199	95
EIF2AK4_ACAGGACCACGAGCTAC--6200	351
EIF2AK4_AGAAGTATATGTAAAAG--6201	158
EIF2AK4_CCGTTCTGTGTCCTCCT--6202	509
EIF2AK4_CTCTGCCTTATAAAACG--6203	66
EIF2AK4_CTGGCCAAGAAACACTG--6204	568
EIF2AK4_GGAGGCCATTTACGGCG--6205	470
EIF2AK4_GTCACTAAAACGAACTC--6206	110
EIF2AK4_TACCCTCAAGGCCTAAC--6207	117
EIF2AK4_TGCACCATGAGCTGATC--6208	123
EIF2AK4_TGCGGGTAGCTCTCCGG--6209	389
ELANE_AAAGACACGCGAGTCGG--6210	166
ELANE_CACGTTGGCGTTGATGG--6211	276
ELANE_CCACGCGTGGCCCTTCA--6212	368
ELANE_CGCGGAGGCCACTTCTG--6213	495
ELANE_CTGCCGGCCTTGCTGCT--6214	59
ELANE_GCCCCCCACAATCTCCG--6215	122
ELANE_GCGAACACCTGCCGGGT--6216	824
ELANE_GCGGTGCGGGTGGTCCT--6217	180
ELANE_GTTGGGCGCAATCAGGG--6218	69
ELANE_TCGTTGAGCAAGTTTAC--6219	38
ELOVL4_AGTTCTACCGCTGGACC--6220	1426
ELOVL4_CAAGGAGACTGCATCAG--6221	714
ELOVL4_CCGTGGACACTACGTTT--6222	175
ELOVL4_CTATATTTGCCAGAGTG--6223	31
ELOVL4_CTCATTATCTATAATTT--6224	15
ELOVL4_GACCCAGCCACACAAAC--6225	839
ELOVL4_GCATCTGAAAAGGTTCT--6226	119
ELOVL4_GCTCCTGGACTCGGAGC--6227	687
ELOVL4_TGGTACTTTGTATCTAA--6228	523
ELOVL4_TTTACCTTGTGGTGGAT--6229	229
ELSPBP1_AAAGGGAAGATACAGCG--6230	190
ELSPBP1_AGGTTGTCCATCCCAAC--6231	77
ELSPBP1_ATGGGGGAAATTCTCTC--6232	96
ELSPBP1_CACTAACGAAGGATCAA--6233	152
ELSPBP1_CCAGTTACCTGTTGGGA--6234	772
ELSPBP1_CCATCCCAACAGGTAAC--6235	127
ELSPBP1_CCCAACCACAGAGAACA--6236	167
ELSPBP1_GATGGAGGGGAAGATGC--6237	195
ELSPBP1_TGCCTAAGAAGCTGCCC--6238	1749
ELSPBP1_TTGAACGGAAAGTGACA--6239	272
EN2_AGTCACAGATCAAGATT--6240	470
EN2_CAGCTGCTCGGCGGTAA--6241	257
EN2_CCGGAATCCAGCCCCGG--6242	77
EN2_CGTGTTCTTGTTGCCCG--6243	291
EN2_CTCCGTCAGGTACCTGT--6244	326
EN2_CTGCTTCGCCAGGCTTG--6245	160
EN2_GCCGGCGAAAGGACGCG--6246	559
EN2_GCTGCCCGCGGTCCTGC--6247	66
EN2_TAGCAGCCCGGGCGAAG--6248	322
EN2_TTCGGGTTCTTCTTCTT--6249	144
ENO3_AGCCTCATAGATACCCG--6250	382
ENO3_CAGCTTGTTTCCAGCAT--6251	524
ENO3_CATCCTGGGCGTGTCCT--6252	90
ENO3_CCCGTTGATCACATTGA--6253	194
ENO3_CGAGATCTGCGATGTGG--6254	216
ENO3_CTGGGAGTATGAGGTCA--6255	294
ENO3_GAACATCAACAATACTC--6256	237
ENO3_GCACAGCTGCTCGGAAT--6257	734
ENO3_GCGCATGGCTTCCTTGA--6258	278
ENO3_GGGCAACCCCACGGTGG--6259	613
ENOPH1_AGATTGCAGACAGCATT--6260	90
ENOPH1_ATTCGGGCATTCTACGG--6262	91
ENOPH1_CACTTTGATACCAAGAT--6263	255
ENOPH1_CAGTGGTCTTTCGATCC--6264	449
ENOPH1_GATCACGGTGACTTCGG--6265	725
ENOPH1_GGGCGGCATTCACAGCT--6266	512
ENOPH1_GTTAATCCTGCGTTGCC--6267	147
ENOPH1_TGCCTCCACACTCCCTG--6268	67
ENOPH1_TGGTAGATAATGTGTGC--6269	303
ENPEP_AACTTTGCGGAGAGAGA--6270	351
ENPEP_ACCAGTGAAAGAAGTAA--6271	145
ENPEP_ATCGTGTGACTCCAGCG--6272	234
ENPEP_ATGAGGCTGATTCCTTA--6273	525
ENPEP_CATTCAAACGAAACATG--6274	94
ENPEP_CTCTCATCCTCACTGGC--6275	28
ENPEP_GAGAAGGGTTAGCTCTT--6276	151
ENPEP_GGGTGTAGGATTAATAG--6277	368
ENPEP_TCCGTATTCTTTGGGAT--6278	88
ENPEP_TTCATGGGCAACCACAG--6279	439
ENPP1_ACAGGCACAGAGGCTTC--6281	1056
ENPP1_GCTGCCTGTGTTGAGCT--6282	300
ENPP1_GGACTTGCAACAAATTC--6283	1260
ENPP1_GGGGTCCTTGGCAGTGC--6284	95
ENPP1_GTGTTAACAACAATACT--6285	58
ENPP1_GTTCTATGCACGTCTCC--6286	578
ENPP1_GTTTCGAGAGAACATTT--6287	88
ENPP1_TCATTAATGCTCTCACA--6288	222
ENPP1_TCGCGGCCGTTCCCCGC--6289	1036
ENPP2_CAGAGGACTGCTTGGCC--6290	36
ENPP2_CCCTCGCAGATGAAAAG--6291	1103
ENPP2_CTGTACCAATTACCAAG--6292	85
ENPP2_GCAAGATCCGGAGATGT--6293	227
ENPP2_GGAGTCAATATCTGCTT--6294	122
ENPP2_GGTTGATGATGACTGTG--6295	2549
ENPP2_GTGCTTTGAACTTCAAG--6296	367
ENPP2_TGGCTGGGAGTGTACTA--6297	169
ENPP2_TTAAGAGAGCAGAAGGA--6298	178
ENPP2_TTGTCACAGCGACAATC--6299	18
ENPP3_ATGATTTGGGAAGGTTT--6300	114
ENPP3_CAGATGACTGTTTGCAG--6301	284
ENPP3_CAGTCTCAGTGCCCAGA--6302	493
ENPP3_CTGAATATTTATACACA--6303	345
ENPP3_GAACTGCCGGTGTGATG--6304	547
ENPP3_TCCTGAGTCCAAGCCCC--6305	95
ENPP3_TGCAATAAATTTCGTTG--6306	13
ENPP3_TGCCCATGCCACCAGGC--6307	516
ENPP3_TTGTATCCAGAGTCACA--6308	106
ENPP3_TTTGATGCATCATTTAG--6309	36
EPHA1_CAGCTCCACGTGGACGC--6310	294
EPHA1_CCCTGATGGCGAGTGGC--6311	159
EPHA1_CTCCACATTCAGCTTCA--6312	298
EPHA1_CTCGAATGGTGAAGCTC--6313	1092
EPHA1_GATCTACCGCGGGGAGG--6314	122
EPHA1_GCACCAGCCCTAGCCCC--6315	749
EPHA1_GCAGAGACACTGACCAC--6316	356
EPHA1_GGACACAAGCAAGGCAC--6317	20
EPHA1_TCCTGGTACATGTACAG--6318	183
EPHA1_TGGGCATTCAGCTCCGA--6319	77
EPHA10_AAAACTCTGGGCCTCCC--6320	105
EPHA10_ATCCGGGCCGCTTCCCC--6321	1456
EPHA10_CACTCATCACGGAGCCC--6322	47
EPHA10_CATTGAAGTACAGACCC--6323	24
EPHA10_CGACAATGGCGGGGCTC--6324	14
EPHA10_CGGCTTCAGGTTGGTGA--6325	404
EPHA10_GCATCCGGCAGAGGAAG--6326	202
EPHA10_GGAATGTGCGACGTGTT--6327	595
EPHA10_GGAGGAGATCAGCGGCG--6328	467
EPHA10_TGCAGTCCAGCCCAGCT--6329	46
EPHA2_ACCAACTGGGTGTACCG--6330	520
EPHA2_AGACATCACGTTGCACA--6331	348
EPHA2_AGCCGGCGATGGTCTCA--6332	1634
EPHA2_CTGACGGTGATCTCATC--6333	84
EPHA2_GTGCGGGTCAGTCCGTG--6334	1272
EPHA2_TGCAAGGCATCGACGCT--6335	355
EPHA2_TGCTTCGCCCTGCTGTG--6336	288
EPHA2_TGGAGGAGCGCTCCGTG--6337	105
EPHA2_TGGCTCACACACCCGTA--6338	342
EPHA2_TGTGACAGTGAGCGACC--6339	519
EPHA3_AACATTACACACCCATC--6340	174
EPHA3_ATGGTTCAATGAACTGC--6341	142
EPHA3_ATTCAACCTGTACTACA--6342	476
EPHA3_CAGGAACACTTGCCAAT--6343	590
EPHA3_CTGCAATAGCATTCCAT--6344	343
EPHA3_CTGTTCTCGACAGCTTC--6345	82
EPHA3_TCGACCAGGTTTCTACA--6346	247
EPHA3_TCTCTTATCCATCACAT--6347	164
EPHA3_TGTCAACAATTCTAAGG--6348	175
EPHA3_TTCAAAAACAATTCAAG--6349	47
EPHA4_ACTATTGCAGTCCCTCA--6350	496
EPHA4_ATTGGATCACCCGAGAA--6351	460
EPHA4_ATTTGAAATCAAGTTCA--6352	246
EPHA4_ATTTGCGACGCTGTCAC--6353	395
EPHA4_CAAGTCCCCATGACGCC--6354	52
EPHA4_GGAGGAAGTGAGTATCA--6355	1912
EPHA4_GTCACAGGTGCACGAGG--6356	577
EPHA4_TGGACCCCACTTCCACA--6357	57
EPHA4_TTCGTAGCCAGTTATTC--6358	318
EPHA4_TTCTCCCTGAACAGATC--6359	241
EPHA5_AGGGACGCTGGGGTGAT--6360	57
EPHA5_AGTCAGATGATCAGAAT--6361	322
EPHA5_CACATGCATTTCCCGAT--6362	844
EPHA5_CTACTCTGCACCTCGAC--6363	151
EPHA5_GAAAAGCAATCCATCCC--6364	962
EPHA5_GATTCACGCACTGTCAT--6365	1376
EPHA5_GCTGTTGCAGTCCCGCA--6366	2409
EPHA5_GTGCGGCGCACAGGAGA--6367	240
EPHA5_TATTCAGTTTCATAACA--6368	53
EPHA5_TTCTGTAAAGCTTTCAT--6369	195
EPHA6_AGAAGTGGCGGCAGCGC--6370	314
EPHA6_ATAGCCACCGCCGCTGT--6371	92
EPHA6_CAAATTCATGGACTGCT--6372	84
EPHA6_CCCCCCATGGTTCTCCT--6373	75
EPHA6_CGCGAGGTCCCGGGAAC--6374	283
EPHA6_CTGGCTTAATGAAAAGT--6375	229
EPHA6_GATACAACAACTGTACT--6376	138
EPHA6_GTGTTCTGGGTAGGATG--6377	732
EPHA6_TATTGAGAGAGTCATTG--6378	125
EPHA6_TTCATCCATTTCAGTGA--6379	219
EPHA7_ACTGTTACAATCCCTCA--6380	517
EPHA7_ATAAAATAATCCATGAA--6381	70
EPHA7_ATTTCCTCTCCACCCAA--6382	273
EPHA7_CAAGTTCCCAGTACTCC--6383	466
EPHA7_CCATGACTTGGCACACC--6384	386
EPHA7_CTTTGCACACACAGGGG--6385	9
EPHA7_GGAAGAAATTAGTGGTT--6386	334
EPHA7_TCCGCAGCCAGTTGTTT--6387	457
EPHA7_TGAAGATGGGTATTACA--6388	132
EPHA7_TGCACGCAACGTATGGT--6389	459
EPHA8_AACCTGGTACGTGTGGA--6390	32
EPHA8_AAGCCGCGCTTGCTGAG--6391	245
EPHA8_AGCTGGGTCCCCCGAGA--6392	256
EPHA8_CTACTACCGTGCAGCCC--6393	175
EPHA8_GGACTCCATCAACGAGG--6394	286
EPHA8_GGGCTGGCTCACGTATC--6395	732
EPHA8_GGTCGCGGTCCGACTCC--6396	907
EPHA8_TGACGACCCAGAGCGCA--6397	112
EPHA8_TGGCAGGCTTGGGCGGC--6398	20
EPHA8_TTCTACAAGTCAGCCCC--6399	1634
EPHB1_AGCCCAACCAGAACAAT--6400	462
EPHB1_AGGTGCGGATGGTGTTC--6401	1449
EPHB1_ATGCCATTGGGCTGCTC--6402	308
EPHB1_CAGGATCCTGGGACATT--6403	233
EPHB1_CCACTGCGGATGCCAGG--6404	270
EPHB1_CCCCCGCCGGTTGATGA--6405	1172
EPHB1_CGGCCAATCCTGCGTCC--6406	965
EPHB1_CTGCCGAGCCAGCAATC--6407	112
EPHB1_GTAATAACCGGTCCGAC--6408	286
EPHB1_GTGTCTACTTTGAGGTA--6409	302
EPHB2_AAAACTTCATCTCCACG--6410	280
EPHB2_AAGCCGCTGCGGGACAC--6411	311
EPHB2_CACATGCAGCGCCCGAT--6412	502
EPHB2_CATCGCCAATGCGGAAG--6413	97
EPHB2_CCGGACCACTTCTGAAG--6414	306
EPHB2_GTACATTGTCCCCGCAG--6415	76
EPHB2_TACGCACCACGCCAGCT--6416	39
EPHB2_TACGGACCAAGTTTATC--6417	312
EPHB2_TCCATCTGGGACTTTCA--6418	356
EPHB2_TGGTGCATCCTCCATCA--6419	770
EPHB3_AGCAGCGGCAGAAGCCC--6420	217
EPHB3_CACGGTAGAAGTTATTG--6421	153
EPHB3_CAGGAGCCGGGGATGTT--6422	421
EPHB3_CATCCCTAACGCCGTGG--6423	123
EPHB3_CCGCGAGAAGCTCTCAT--6424	662
EPHB3_GAGATCACACCTCGGGG--6425	377
EPHB3_GGGGCTCACTCCACTCG--6426	727
EPHB3_GTGTCCACTTTCACGTA--6427	201
EPHB3_TAACATCTGAGTTGGCG--6428	398
EPHB3_TGTGCATCCACCACCGC--6429	172
EPHB4_CACGTCACACACTTCGT--6430	146
EPHB4_CCGGGTGCTGCTCTGCT--6431	326
EPHB4_CCTGCTGAACACAAAAT--6432	190
EPHB4_CGTGGCGTACACGTGGA--6433	261
EPHB4_GACATTCACCTTCCCGG--6434	212
EPHB4_GCCCACTGGCTTCGCAC--6435	1028
EPHB4_GGACAGGCACTCGAGCA--6436	730
EPHB4_GGAGGAACTGAGCGGCC--6437	390
EPHB4_GTGGGTGACATTCCCTC--6438	199
EPHB4_TCTCCGGGAATCGAGTC--6439	359
EPHB6_AAGGGGCTGCCCAGTTA--6440	82
EPHB6_ACCAGCGACGCCTGACT--6441	654
EPHB6_ACTTATAGAGCCCCCGT--6442	739
EPHB6_CAACCAATTGTCCTGCC--6443	70
EPHB6_CGGGCATGCTCCAGCCT--6444	26
EPHB6_GGACGAGGTGAGTGTTC--6445	418
EPHB6_GGATACCAACCAGCACG--6446	748
EPHB6_GGTGAAGGTCTCCCGGC--6447	966
EPHB6_GTATTGCTGGACACCAC--6448	1487
EPHB6_TCGAATGTGCGCCCTCT--6449	177
EPHX2_AGAGTTGGTATTCTTGG--6450	243
EPHX2_ATAGAGTCGTGTCAGGT--6451	219
EPHX2_CACACATCAGCTGGGCC--6452	586
EPHX2_CAGAGGGTGCCACTACC--6453	864
EPHX2_GACCCGGTAACCTGCCT--6454	133
EPHX2_GACCGTGCTGAGAGAGA--6455	116
EPHX2_GCAGACTTTAGCGGTCT--6456	111
EPHX2_GCGCTGCCAGCGGTGTT--6457	507
EPHX2_GGGGCGGTTGATCTTTC--6458	1407
EPHX2_TCTGCTGGACACCCTGA--6459	190
EPM2A_AAGGCTTGGCCTACATC--6460	257
EPM2A_AATAATGCATGGCTTGG--6461	241
EPM2A_CAATATCCCATTCAGTC--6462	127
EPM2A_CAGCAACGGTCATGATG--6463	238
EPM2A_CTACCCAGCCAGATATT--6464	213
EPM2A_GCGCTTCCGCTTTGGGG--6465	51
EPM2A_GTGTATTGTCTCCCAAT--6466	428
EPM2A_TCATGGGCTCTGGGTAG--6467	192
EPM2A_TGTGTGCTTCATTTCAT--6468	309
EPM2A_TTCCTGAAGCGGGAGCC--6469	90
EPN1_AGATCATGAGCATGATC--6470	383
EPN1_CCAGGGGTCATTGCTCG--6471	229
EPN1_CGACACGCGCTCCGAGC--6472	128
EPN1_CGCCGTGCAGACGCTGA--6473	129
EPN1_CTTCATCTGGCGCCTCA--6474	478
EPN1_GGAGATCAAGGTTCGAG--6475	134
EPN1_GGAGCGGATCCGTCGCG--6476	1139
EPN1_GGCAATCTCTGACATGA--6477	118
EPN1_GTACTCCATCAGCGTCA--6478	260
EPN1_GTCCTCGTCGCGCAGCA--6479	997
EPOR_AAGCTCTTCGGGCCCCC--6480	106
EPOR_ACAAAGGGAGCCGACCT--6481	363
EPOR_AGAAGCTGTAGTTGCCC--6482	426
EPOR_CTCCTAGACGCCCCCGT--6483	141
EPOR_CTCGACGTGTCGGCTGT--6484	408
EPOR_GCTGTGTCGCCTGCACC--6485	1245
EPOR_GTGATATCGCGGAGCGC--6486	592
EPOR_GTGCTTCACCGAGCGGT--6487	113
EPOR_GTGGTGCGGTGCGCTTC--6488	161
EPOR_TCCGGGAGGTTAGGCGG--6489	232
EPRS_AGCATTTCCGTTGAAGA--6490	99
EPRS_AGGGTCTCCTGAATTCA--6491	289
EPRS_CAGGCCTTCCAGTCAGT--6492	738
EPRS_CATGTAAAACGTTGGTT--6493	82
EPRS_CTCTGGAGGAAATCTGA--6494	419
EPRS_CTTCCAGGTGCGGAGAT--6495	425
EPRS_GAGTTGCAACTACAGCT--6496	128
EPRS_TAGCAGATTTATGTGTT--6497	62
EPRS_TTCTATACTTCGCTACT--6498	124
EPRS_TTTCAACTGTTCTTGCC--6499	221
EPS8L1_AACTCGGGTCTGTATGG--6500	833
EPS8L1_ATCACTGCGCGGACTGA--6501	848
EPS8L1_CAACGAGCGGCTCCTGC--6502	247
EPS8L1_CGCACGATGGCGCCCAG--6503	233
EPS8L1_GATCCGAGAGGACATCC--6504	86
EPS8L1_GCATCCGATGTCAGATG--6505	1323
EPS8L1_GGCGAAGCCCATTCCCG--6506	810
EPS8L1_GGTCGAGCAGCGTGACA--6507	1328
EPS8L1_GTGTACTCGGCCTCCGA--6508	845
EPS8L1_TAGAGAGCTTTGTATCG--6509	108
EPX_AGCATCCACCAGCAACT--6510	495
EPX_CACCAGGACAGTTGTTC--6511	211
EPX_CCCATCCTCATACTCGG--6512	355
EPX_CCGGAGAGCACAGCCAC--6513	226
EPX_CGAGGACGAGTGTGGCC--6514	235
EPX_CTGGGGGTCCAGCCGAA--6515	51
EPX_GCAGTCTCGCAGGACCG--6516	152
EPX_GTTGGAGGCCCCTAGCA--6517	99
EPX_GTTGTTTGAAGTAGGAC--6518	382
EPX_TTACAACCCCAGCGGTC--6519	73
ERBB2_AATGTATACCGGCCCTC--6520	133
ERBB2_AGGCTGCGGATTGTGCG--6521	283
ERBB2_CCCCCTGCACAACCAAG--6522	130
ERBB2_CGGGAGCCCTTACACAT--6523	133
ERBB2_CGTAGCCCTGCACCTCC--6524	376
ERBB2_CTCCGCCACCTCTACCA--6525	329
ERBB2_GACAGGCTGGCATTGGT--6526	862
ERBB2_GAGGGGTCTTGATCCAG--6527	129
ERBB2_GGGTGGTATTGTTCAGC--6528	572
ERBB2_GTGGGACCTGCCTCACT--6529	234
ERBB3_ATACCGTGGTGGGTCTC--6530	619
ERBB3_CAAACCTCATGACAGGG--6531	67
ERBB3_CACAATTGATGTCTACA--6532	98
ERBB3_CATCGCCGGTCACACTC--6533	419
ERBB3_CCTTGAGATTGTGCTCA--6534	295
ERBB3_GACAGGCTATGTCCTCG--6535	629
ERBB3_GCCCACCTCGGAGCCCC--6536	119
ERBB3_GGACCCAGGTCTACGAT--6537	407
ERBB3_GGAGTTGATGACCTTCG--6538	811
ERBB3_GGCGAACGACGCTCTGC--6539	284
ERBB4_ACAAGAGTCAAGTTGGA--6540	915
ERBB4_ACCCAAAGTCCTGTCGC--6541	679
ERBB4_ACTGAGAATCGCTGGGC--6542	360
ERBB4_ATATTGTTCGGAACCCA--6543	687
ERBB4_CAATGCTGGTTATCTCC--6544	279
ERBB4_CACAGGCTACGTGTTAG--6545	104
ERBB4_GGTGAGCCTTCTCGTGG--6546	845
ERBB4_GTTTAAAAATATTGCCA--6547	23
ERBB4_TGGGACAAAACTTTATG--6548	43
ERBB4_TGGTGTCTGCATAACAA--6549	31
ERN1_CCCAAGATACAGAAGAG--6550	599
ERN1_GATGCCTGCACCAATTC--6551	678
ERN1_GCAGAGACTATCTGCAA--6552	1797
ERN1_GGACAGGCTCAATCAAA--6553	177
ERN1_GGATTCCATCTGAACTT--6554	111
ERN1_GTTATTGACCTCCTGAC--6555	211
ERN1_GTTGTTTGTGTCAACGC--6556	150
ERN1_TAGTCCACGTCGTCCTC--6557	196
ERN1_TGCCATCATTAGGATCT--6558	1924
ERN1_TGCTGCTGCCCGGCCTC--6559	496
ERN2_CATTGGTCCTTCGATGA--6560	367
ERN2_CTACTCAGCGCCCCCCA--6561	229
ERN2_CTGGTGTCCACCTTGGA--6562	175
ERN2_GCAGCCTGTACATCTTG--6563	1998
ERN2_GCCAATGTAGAGGCGGG--6564	513
ERN2_GTGCGGTCAGGGGGTCG--6565	112
ERN2_GTGTAGACGCCCATCAC--6566	474
ERN2_TCTGCTTGCTTAGTGCG--6567	126
ERN2_TGGTGGACCCTGAGTCA--6568	54
ERN2_TTCGCGGCGCTGCTGCT--6569	0
ERO1LB_AACCCAGAGCGTTACAC--6570	178
ERO1LB_AAGAAGCTTTCATTGAC--6571	74
ERO1LB_CGCTGGGCAGGGGGTAG--6572	127
ERO1LB_GACCAGCAGCTGCACCG--6573	996
ERO1LB_GAGCCAAGGGGTCCGCC--6574	186
ERO1LB_GCGACCTTGTCCTTTCT--6575	263
ERO1LB_GGACGATAAACAGATCG--6576	187
ERO1LB_TCGAGCTTTGTCAAAGG--6577	171
ERO1LB_TGAGCAAGCTAATAAAC--6578	60
ERO1LB_TTTCCACAGGGTCAAAG--6579	202
ESD_AGAGCCAATACAGTGCA--6580	126
ESD_AGCTGGGACTTTGGCAC--6581	261
ESD_AGTACAGGGTTGCAAAT--6582	355
ESD_ATGCCACTGAAGATCCT--6583	207
ESD_CACTCCATGGGAGGTCA--6584	244
ESD_CAGCTATGAAGTTATCA--6585	280
ESD_GACATACTAATTGATCA--6586	12
ESD_GCAATCGAAAAACAACG--6587	146
ESD_GGGATCCACTGGAAAAT--6588	470
ESD_TGTCTACTTACCACCAA--6589	135
ESRRG_ACAGAGTACGTGGAGGT--6590	684
ESRRG_AGTCAAGTCCGTTCTGA--6591	114
ESRRG_CAGACGTAAATCCTGCC--6592	160
ESRRG_CCACTACCTCCCAGGAT--6593	763
ESRRG_CGTCTGAAGAGCCACCA--6594	965
ESRRG_CTTCTGGGTACCACTAT--6595	84
ESRRG_GAACCAGCTGAGGGTTC--6596	164
ESRRG_GGCCGACCGAGAGTTGG--6597	827
ESRRG_TCGGGGACAGTAGGGTC--6598	151
ESRRG_TTCGTCCTTCATCAAGA--6599	383
ETFDH_AATTACATTGTACGCTT--6600	142
ETFDH_CAGGACAGCTTGGCTAG--6601	133
ETFDH_GACAGACATACCTATGG--6602	899
ETFDH_GAGAAAGCTGCCCAGAT--6603	230
ETFDH_GCAGATGTTGTAATAGT--6604	164
ETFDH_GCTTGGCTAGATGTCCA--6605	299
ETFDH_GGTATACTTCAACACCA--6606	456
ETFDH_GTGAACCTCAAACCTAC--6607	75
ETFDH_TATCCCTACATCGTTAG--6608	66
ETFDH_TCTAAAACAGTTGGCTG--6609	54
ETNK1_AAGGTACAGTAGAGTTG--6610	144
ETNK1_ATTAGTCGATCGAGATG--6611	111
ETNK1_GAGAAAATTCCTGTTGT--6612	324
ETNK1_GAGTGTTGCAGGCTCAT--6613	771
ETNK1_GCGACCACGAGAACGGC--6614	798
ETNK1_GCTGAACGTCACCGTTC--6615	208
ETNK1_GTCCTGGTGAGAATTTA--6616	79
ETNK1_GTGGATCCTTCCGTCCC--6617	1453
ETNK1_GTGGATGTAATTGGCCA--6618	587
ETNK1_TTACGTGGGAAACACCA--6619	76
ETNK2_AATCTTTGCCATTTCTA--6620	162
ETNK2_AGGACGCGCGCGGCTGA--6621	168
ETNK2_CCAACACCTCTACCTTA--6622	90
ETNK2_CTCCTGGATGAGGCGCA--6623	480
ETNK2_CTTGGGCAGGCTGCCGT--6624	952
ETNK2_GATGTCGTCCGGGTCCA--6625	458
ETNK2_GCCGCCGTCGCGTACTT--6626	159
ETNK2_GGAGCATCTGTCCCAGC--6627	128
ETNK2_TCCGCTCCCCATACACC--6628	541
ETNK2_TTCTTCCGGCTGGCACT--6629	444
EXTL2_AATTATGGAATTCTCTA--6630	159
EXTL2_ACATCTGCAAACTTCCT--6631	129
EXTL2_AGCAAAAACAAGGTCTG--6632	91
EXTL2_AGTGCTTCGATTATCTT--6633	464
EXTL2_CACGTCTCTACTTCATC--6634	450
EXTL2_CATGGTGGACTTGCCCT--6635	113
EXTL2_CTACCAGTAATAATACG--6636	45
EXTL2_GATGAGAAATCGACTCC--6637	437
EXTL2_GATGCTCATGTTGCGTA--6638	232
EXTL2_TACTCTATGGTGCTGAT--6639	181
F10_AAATGTAAAGACGGCCT--6640	105
F10_AAGGACTGGTCTCACAC--6641	770
F10_GACCTGCTCATACGAAG--6642	270
F10_GACTTTCCCCGAGCAGC--6643	720
F10_GCAGGACGAGGTGCAGT--6644	1420
F10_GTCCTCAAAGACCTCGC--6645	187
F10_GTGTGCTCCTGCGCCCG--6646	19
F10_GTTCATCCGCAGGGAGC--6647	49
F10_TGACCAGTTCTGCCACG--6648	350
F10_TTCGAATCCTTCTAAAC--6649	168
F11_AAGGACACCTGCTTTGA--6650	288
F11_ATTCTTTGGGCCATTCC--6651	130
F11_CAACATCGACAGTGTCA--6652	105
F11_CTCGATAAAGTGGTGTC--6653	639
F11_GACTACCTGGCAGTACT--6654	269
F11_GCCACAGACAAAAGCAT--6655	660
F11_GCTGTCCTATTCACTCT--6656	165
F11_GGGTATAGGTAAAAAAC--6657	143
F11_GTAAAAAACAAGCAACC--6658	56
F11_TCTGCAAACACCGTATT--6659	119
F13A1_ACATTCTATTGGAATAC--6660	223
F13A1_CATTGGCCATACCGGAC--6661	189
F13A1_CCCACAGTGGAGCTTCA--6662	425
F13A1_CGAGGGCACCTCTGGAG--6663	129
F13A1_CTATGGCGTCCCCCCAT--6664	51
F13A1_GAGCGTTCACCTGTTCA--6665	484
F13A1_GAGTCAGAGGGGCAAGT--6666	349
F13A1_GCATTAGAGTTATTGGG--6667	190
F13A1_GCCTCCAAAGGCGGTCC--6668	75
F13A1_TCCATATGACCCCAGAA--6669	104
F2_AGCGACCGTGCTTGCTG--6670	2404
F2_CTACAGTGACTTGATCC--6671	46
F2_CTGGGTACGAACTACCG--6672	207
F2_GCACTCAATGCCTGACC--6673	971
F2_GCAGCAAGCTTATCTCG--6674	153
F2_GCGAGCCAACACCTTCT--6675	436
F2_GGACTCCAGAGCCTCGA--6676	2393
F2_GGAGACGTGCAGCTACG--6677	1159
F2_GGCCTTGGCCTGTGCGC--6678	1646
F2_TAGGTCGGCCCCAGGAT--6679	80
F2R_AAATGACCGGGGATCTA--6680	149
F2R_ATGGCCATGATGTTTAG--6681	679
F2R_GATATTTGACCAGCTCC--6682	791
F2R_GCACAGACTGAAGCAGG--6683	356
F2R_GCCGCACAGACTGAAGC--6684	786
F2R_GCCTGCTTCAGTCTGTG--6685	283
F2R_GTGCGGGCAGACAACAG--6686	224
F2R_GTTCATATTTATCATTG--6687	489
F2R_TCTTCTGAGATGAATGC--6688	226
F2R_TGCGGGCAGACAACAGC--6689	362
F3_AACGGACTTTAGTCAGA--6690	742
F3_AGACCCCTGCCTGGCCC--6691	275
F3_CAGCATATAATTTAACT--6692	290
F3_CCTTGCCAAAAACATCC--6693	180
F3_CTCTCCACATTCCCTGC--6694	51
F3_GAGCGTCCGAGCGACGG--6695	466
F3_GTAAGGTGTGAACTCTG--6696	286
F3_GTGTAGACTTGATTGAC--6697	33
F3_TCAAAACTCTGAATTGT--6698	76
F3_TGTGAAGCAGACGTACT--6699	590
F5_ACATTAGGGATGATGAC--6700	130
F5_AGCACTGACAAGGGTGA--6701	116
F5_ATGATCCACTTTCCCTC--6702	630
F5_CCCATGACCACATCAGC--6703	94
F5_CTGGCCGTTGAAATGAA--6704	730
F5_GACGACGCTGTGGCTCC--6705	2454
F5_GATCGAGGATTTCAACT--6706	252
F5_TGGAGGGTCATCATGGG--6707	26
F5_TGTCCCACCCTCAGTTA--6708	73
F5_TTGATGAAAGCAAGAGC--6709	50
F7_AGAAGCAGATATAGGAC--6710	170
F7_ATCTGTGTGAACGAGAA--6711	529
F7_ATGGACTTGAGGCACAC--6712	1289
F7_CCCACGGCGTCCTGCAC--6713	678
F7_GCAGAGAGTACCCCTCG--6714	264
F7_GGAACGCGTTGGCGCGC--6715	627
F7_GGAGATCTTCAAGGACG--6716	36
F7_GGAGCAGTGCTCCTTCG--6717	450
F7_TCCTCTGCCTTCTGCTT--6718	1994
F9_ACATGTAACATTAAGAA--6720	65
F9_ACTCTTCCACATGGAAA--6721	109
F9_ATATCCTAAAAGGCAGA--6722	77
F9_ATCATGGCAGAATCACC--6723	376
F9_CCAAAGAGGTATAATTC--6724	196
F9_CCTTGAGAGAGAATGTA--6725	180
F9_TAGCTGTTTAGCACTAA--6726	45
F9_TCGATATCCCTCAGTAC--6727	253
F9_TGAAGTCATTAAATGAT--6728	120
F9_TTTACATAGTCCACATC--6729	233
FAAH_ATAGGAGGTCACACAGT--6730	549
FAAH_CACTCCTTGAGGCTCAC--6731	256
FAAH_CCACGAAGCAGCAGGCC--6732	341
FAAH_CCGGCACCCCTTCATTC--6733	370
FAAH_CCTCTGAGTCCAGGTCT--6734	14
FAAH_GAAGAGCACGGCCTCAG--6735	394
FAAH_GGTGCAGTACGAGCTGT--6736	1400
FAAH_GTTACACAGTAGAGAGC--6737	90
FAAH_TGGCCCTGCGCTGGTCC--6738	66
FAAH_TGGTCCGGGCGCGACAG--6739	467
FABP6_AAGCAACATACAGACAA--6740	203
FABP6_ACCAACAAGTTCACTGT--6741	549
FABP6_AGGTCTGGTGATAGTTG--6742	495
FABP6_AGTGACGATGATGATGG--6743	307
FABP6_CAACTTCAAGATCGTCA--6744	67
FABP6_CGTGCACATGGGTGAGC--6745	244
FABP6_GGTCACGCCTCCGATGG--6746	2124
FABP6_GGTGAAAGCCATGCTGC--6747	307
FABP6_TCCCAGCACTACTCCGG--6748	976
FABP6_TCTGTTTCATTCTCTGC--6749	203
FADS1_AAAACCCGGCGCGCAGG--6750	470
FADS1_AGGTGGCCCAGCGCTCA--6751	402
FADS1_ATGAGTTCCGGGAGCTG--6752	152
FADS1_CACATCTTGCTGCTGGA--6753	671
FADS1_CGTCCCAAAGACCCAAA--6754	309
FADS1_GAGACAGTTCTCCAATC--6755	657
FADS1_GCAGCACCGCACAGAGG--6756	311
FADS1_GGGGGCCATAGCTGGCC--6757	21
FADS1_GGTAGGTCCCTGAGCCG--6758	528
FADS1_TCGGTTTCCTCCCCAGT--6759	241
FADS2_AATCTCCTCCCAGCTGA--6760	321
FADS2_AGTTCACCAATCAGCAG--6761	96
FADS2_CCCACGAATTCCAGGTC--6762	300
FADS2_CCCTGGAGAGCATTGCA--6763	703
FADS2_CTGCACGTGTTTGTTCT--6764	259
FADS2_GACAAAGGCCGTGATGA--6765	477
FADS2_GAGGAAGAACACGTGGT--6766	86
FADS2_GCCACCTGTCGGTGCGC--6767	426
FADS2_GTCCACAAATTCGTCAT--6768	219
FADS2_TCTACAGAAAACCCAAG--6769	160
FAH_AGGATAGGTGTGGCCAT--6770	290
FAH_CAGGCACCATATACGGG--6771	82
FAH_CATCGTGGCAGAAGCCT--6772	23
FAH_CGGCCATGGTAGCCCAC--6773	473
FAH_GAACATGATTCCGACGT--6774	615
FAH_GAGATGACACCGAACTT--6775	1854
FAH_GGACAGGACCAGTAAAG--6776	59
FAH_TCAGGCTGCCTGGAAGG--6777	251
FAH_TCGGAATCCTCGGCCAC--6778	89
FAH_TGTCTGTGAGCCAAGCC--6779	53
FARS2_AACAATTGGAGGAGACC--6780	142
FARS2_AACGCTTACCAGGCTCA--6781	39
FARS2_ATCTCCATCTCAAAGGA--6782	248
FARS2_CCATGCATATGTCTACC--6783	377
FARS2_GCCTCGATCCCCAGGCC--6784	187
FARS2_GCCTCTGGAGATGTGAC--6785	949
FARS2_GGGCAAATCCTACCCTC--6786	103
FARS2_GGTGCTCAAGACCGAAT--6787	767
FARS2_TATCAGGGATGTCGTAG--6788	153
FARS2_TCGTAGACCGAGAACAA--6789	169
FARSA_AATCCACTTGTTGGACA--6790	108
FARSA_ACTGCCCAGTGGCAAAG--6791	725
FARSA_CATGGAGCACCAGGCGG--6792	651
FARSA_CATTCCCCCAGAGGGCC--6793	26
FARSA_CCAACTCGGCGCTGTCC--6794	159
FARSA_CGCCTGAAGGCTCTTCA--6795	104
FARSA_CGGAACTGCTGCTCCGG--6796	795
FARSA_CTGGGAGCTTACTGCGG--6797	123
FARSA_TCATCGAGGCTGAACTT--6798	196
FARSA_TGGAGGATGAGGTGCAG--6799	158
FARSB_ACTGCTGCTACCGCAAA--6800	316
FARSB_CAGCTTCATTGAACTTC--6801	611
FARSB_CATTGGTACCCATGATT--6802	95
FARSB_CGGCTGCCATGTCATGT--6803	508
FARSB_CTAATTAACAAAAAAGT--6804	138
FARSB_TATGTAAATAATGTTTC--6805	35
FARSB_TATGTTCATCAGTTCAC--6806	309
FARSB_TGATGGGAGGCATTGAA--6807	295
FARSB_TTGAATTTGATATCTGA--6808	594
FARSB_TTGCAGTATAAGTAAAT--6809	124
FASTK_AAGTTGGTCCTGCCCTT--6810	87
FASTK_ACCTGCTCCACAGGAGG--6811	49
FASTK_CCCTGGAACAGGAGCGA--6812	34
FASTK_CTCAGACCTCCCCTGCT--6813	124
FASTK_CTGATCAGATGCTGCCG--6814	260
FASTK_GAACAGGCGAAGAGCCC--6815	894
FASTK_GGCCCCGAGACCGACTG--6816	606
FASTK_GTGGCGCTTCGTCGTCT--6817	491
FASTK_TGGGGAGTCAGTTCCTC--6818	190
FASTK_TTTGGGGCCCAGCAAAT--6819	45
FBP1_CAACTCGCCCGTGCCGC--6820	2196
FBP1_CCAGGCGCCCTTCGACA--6821	591
FBP1_GACCCGCTTCGTCATGG--6822	958
FBP1_GCAACCAGGCCGGAACC--6823	205
FBP1_GCCATACAGTGCGTAGC--6824	39
FBP1_GCGCACCGCCGAAGAGA--6825	782
FBP1_GTCCTTGCCATGGACTG--6826	872
FBP1_GTTCATAACCAGGTCGT--6827	143
FBP1_TAAACACGCCATCATAG--6828	126
FBP1_TTGGAAGATCCATCAAG--6829	31
FBP2_CATTGAGTTCAGCAGCT--6830	119
FBP2_CCGCTACGTTATGGAAA--6831	159
FBP2_CGCCATCATCACCGCCA--6832	700
FBP2_GACCATGTTGATCACCA--6833	266
FBP2_GACGCAGGTACTATAGG--6834	941
FBP2_GCATGTCGGTTTCGAAG--6835	364
FBP2_GGCAAAGATGGTTCCGA--6836	344
FBP2_GGCCTTGCGCACAGCCG--6837	336
FBP2_TAACGTGACGGGAGATG--6838	159
FBP2_TGCTTTGACCCACTGGA--6839	62
FCER1A_AATTTGTCTCTTCTGAA--6840	192
FCER1A_AGCCAGTACTTCTCACG--6841	160
FCER1A_ATTGTGGAACCATTTGG--6842	108
FCER1A_CACTCTCATTAACTTGT--6843	125
FCER1A_CCTTCAGGCCTCTGCTG--6844	142
FCER1A_GAACTGGGATGTGTACA--6845	606
FCER1A_GAGACCTTAGGTTTCTG--6846	481
FCER1A_GGAACCTACTACTGTAC--6847	107
FCER1A_GTGAAGCTCTCAAGTAC--6848	516
FCER1A_TACACACAGTAGAGTAG--6849	292
FCER1G_AAGAGCAAGACCACTGC--6850	185
FCER1G_AGAGCTGAGGCTCTCCC--6851	590
FCER1G_CAATTCCATACAGAAAC--6852	154
FCER1G_CCTGAGCACCAGGAACC--6853	203
FCER1G_CTTGCTCTTACTCCTTT--6854	232
FCER1G_GACAGTAGAGGAGGGTG--6855	61
FCER1G_GAGCTGAGGCTCTCCCA--6856	290
FCER1G_GAGTCTCGTAAGTCTCC--6857	460
FCER1G_GCCATCCTGTTTCTGTA--6858	533
FCER1G_TCAGCTCTGCTATATCC--6859	347
FCGR1B_AGAAGAGCTGAAATGTC--6860	255
FCGR1B_AGCTGCTCCCAGGCAGA--6861	740
FCGR1B_ATTGAGAAACCACTGTG--6862	132
FCGR1B_CAGGAGTTGGTAACTGG--6863	358
FCGR1B_GAATTTAGAAATCTCTT--6864	67
FCGR1B_GGAAGGGGTGCACCGGA--6865	111
FCGR1B_GGAGCAGCTCCACACAG--6866	640
FCGR3A_ACGACAGTGGAGAGTAC--6867	738
FCGR3A_AGCACCCTGTACCATTG--6868	403
FCGR3A_AGGACCATAAATTTAAA--6869	206
FCGR3A_GAGCCTCATCTCAAGCC--6870	116
FCGR3A_GCCGCTGTCTTTGAGTG--6871	855
FCGR3A_GGAGCCTCAATGGTACA--6872	898
FCGR3A_GTACAGGGTGCTCGAGA--6873	1240
FCGR3A_GTCGGTTTGGTCCCTTT--6874	125
FCGR3A_TCGGTTTGGTCCCTTTA--6875	49
FCGR3A_TGGAAAGAATGATGAGA--6876	387
FCGR3B_CAAGCCGACTAGACAGG--6877	629
FCGR3B_GAACCTCATCTCAAGCC--6878	36
FCGR3B_GCCACAGTCAACGACAG--6879	120
FCGR3B_GCCGCTATCTTTGAGTG--6880	156
FCGR3B_GTACAGCGTGCTTGAGA--6881	337
FCGR3B_GTCGGCTTGGTCCCTTT--6882	80
FCGR3B_TCGGCTTGGTCCCTTTA--6883	126
FCGR3B_TGGAGAGAATGATGAGA--6884	473
FCGR3B_TGGTCCCTTTAGGGCTC--6885	29
FCGR3B_TGTACCATTGAGGCTCC--6886	39
FCRL2_AATATGCAACAGCCATG--6887	99
FCRL2_AGAAGAGGGCGCCACAA--6888	107
FCRL2_CAACACCAGTGAAACCA--6889	138
FCRL2_CACTTAAAACTGCACTT--6890	188
FCRL2_CATCGTTCTGAAATGCC--6891	313
FCRL2_CTGGAAAATTCAGAAGA--6892	82
FCRL2_CTTCTTCAGAGAAAACC--6893	117
FCRL2_GACCCCCTTCGATGGGC--6894	149
FCRL2_GCTCTCTCCACAGAGGT--6895	60
FCRL2_GTTCTCTGGGGACTGTT--6896	527
FDX1_ACAGGTTGAACAAGCCA--6897	117
FDX1_CACTTTATAAACCGTGA--6898	46
FDX1_GAATGACATGCTCGATC--6899	462
FDX1_GCCCCCGGTTCCTCAGC--6900	567
FDX1_GCCGAGGACAGCAGAAG--6901	90
FDX1_GCCTGCTGAGGAACCGG--6902	466
FDX1_GCTTCTGCTGTCCTCGG--6903	735
FDX1_GGTGGCTGCACCACGCT--6904	200
FDX1_TTAATGTTTCACCATCA--6905	13
FDX1_TTCTCTGCTAGATGTTG--6906	647
FDXR_AGGTGTGTGCTCCGCCC--6907	96
FDXR_CCACACCAAAGCGCACC--6908	141
FDXR_CCACCATTTCTCCACAC--6909	342
FDXR_CCCCCAGATCTGTGTGG--6910	1079
FDXR_CCGTGTAGAAGCCAGCT--6911	170
FDXR_CGCTGCTGGCGCTGGTG--6912	269
FDXR_GAATTTCCAGGGCCCGA--6913	352
FDXR_TCTCGTAGATGTCCACG--6914	109
FDXR_TGACGGTGCCGGAGCTG--6915	131
FDXR_TGCCTTCTGGGGCAACG--6916	369
FECH_AGGCGACCCATATCCTC--6917	942
FECH_ATATGGACTTCCAAGCA--6918	174
FECH_CATCTCCAAGAGTTTCA--6919	128
FECH_CCAAGAAGAGTCTCAGA--6920	363
FECH_CGGCGTTTGGCGATGAA--6921	225
FECH_GGCTGTTTCTGTGGTGA--6922	1283
FECH_GTGCTCCACTTCATCGT--6923	195
FECH_TACCGCAGGATTGGAGG--6924	140
FECH_TCTGTCAGCCATGGAGG--6925	565
FECH_TTCACTCGGCGCAAACA--6926	406
FER_AAGGAGTCCAGAAGCAG--6927	20
FER_ACATTTGAATCTCTTTA--6928	148
FER_ACGAATAGATTCAAATT--6929	98
FER_CTTCATGTGAATTCTTC--6930	246
FER_GCTCACCATGATGATTA--6931	780
FER_GTTAAAATTGCAAGACT--6932	117
FER_GTTTGATACTTCCTTAC--6933	224
FER_TGACAAGACTGGTTATC--6934	238
FER_TGCTGACATAATTCATT--6935	93
FER_TGTATTGGCGTTGAAAG--6936	93
FES_AGGACCCCGTGGCCCTG--6937	595
FES_CCAGCACATAGCGGTTG--6938	936
FES_GGACCGTGACAAGGCTA--6939	500
FES_GGCCGAGCTTCGTCTAC--6940	589
FES_GGGGCTGTCAGGGCTGA--6941	49
FES_GTACCGAGCTCTGGCAC--6942	76
FES_GTACTTGCGCTTGGCTT--6943	344
FES_GTCACTCTTGACCCGCT--6944	159
FES_TCACCACATGTCCCTGC--6945	127
FES_TCTCAATGTCCTGGCTG--6946	167
FFAR1_ACCGGAGAGCCGTTGAC--6947	1479
FFAR1_CCCCCGCAGCTCTCCTT--6948	386
FFAR1_CCCCCGCCGGCATAGAG--6949	267
FFAR1_CGCCTCCACCGCCTTCA--6950	280
FFAR1_CTCGTCCTGTGTCACCT--6951	1718
FFAR1_GAAGGCTTGGTAGCCCA--6952	134
FFAR1_GGCGTAGACCAGGCTAG--6953	93
FFAR1_GTAGCGGCCTGCACTCA--6954	1733
FFAR1_GTGGGCCACCGCGAAGA--6955	123
FFAR1_TCGCGCCTCGGATGGCC--6956	382
FGA_AAATGTTAGAGCTCAGT--6957	51
FGA_ATATCAGAAGAACAATA--6958	310
FGA_CCTGCAAAGATTCAGAC--6959	510
FGA_CCTGGTCCTAAGTGTGG--6960	259
FGA_GACTTTCTAGCTGAAGG--6961	207
FGA_GGAACCAAGTCTGGAAC--6962	604
FGA_GGTACCCCCAGAGTGGA--6963	94
FGA_TCGAGGGTCATGCAGTA--6964	283
FGA_TCGTGAAGTAGATCTGA--6965	97
FGA_TGTTGCCTATCTCTAGA--6966	113
FGB_AAGGGGTCGATGACCAC--6967	59
FGB_AATATTCCTGTGGTGTC--6968	279
FGB_AGAAAAGCCCCTGATGC--6969	89
FGB_AGATGCTCCATCCATGA--6970	250
FGB_CAATAATAGATGTTTCA--6971	105
FGB_CCACCTCCACTGATGGG--6972	156
FGB_GAAATTATCAGGAAAGG--6973	34
FGB_GACGGTAGTGTTGACTT--6974	97
FGB_TCACAGTATACTCTATA--6975	36
FGB_TTGCAACCAACACAGAT--6976	36
FGF4_CACTCATCGGTGAAGAA--6977	168
FGF4_CCACCAGGCTCTCCCAG--6978	127
FGF4_CGGGAGCAGCGCTACCG--6979	280
FGF4_CTGGACGGCCGCCTCCT--6980	99
FGF4_GCCGGCGACTACCTGCT--6981	771
FGF4_GCCTCCAGCGTGCCGTT--6982	2216
FGF4_GCTGGAGCTCTCGCCCG--6983	322
FGF4_GGCCACGAAGAACCGGC--6984	998
FGF4_GGGCGATGAACATGCCG--6985	1218
FGF4_TAGGCGTTGTAGTTGTT--6986	163
FGFR1_CCACACTCTGCACCGCT--6987	855
FGFR1_GAAATTGCATGCAGTGC--6988	156
FGFR1_GACATCCCCAGAAAAGA--6989	479
FGFR1_GCTTCGCTGTCGGCTGC--6990	487
FGFR1_GGAAGTGCCTCCTCTTC--6991	251
FGFR1_GGACTCCACTTCCACAG--6992	314
FGFR1_GTGGCTAAAGCACATCG--6993	169
FGFR1_GTGGTGCCCTCTGACAA--6994	122
FGFR1_TGATGACTCCTCTTCAG--6995	808
FGFR1_TTCAAATGCCCTTCCAG--6996	69
FGFR2_ATGCCGCCGTGATCAGT--6997	290
FGFR2_CAGGAGCATCGCATTGG--6998	1089
FGFR2_CTCCTTCAGTTTAGTTG--6999	215
FGFR2_GCACTGGAGCCTCATTA--7000	749
FGFR2_GCTCCATGCTGTGCCTG--7001	166
FGFR2_GGGTCGTTTCATCTGCC--7002	259
FGFR2_GTGGTACGTGTGATTGA--7003	1193
FGFR2_TGTACGTGGCTGCGCCA--7004	371
FGFR2_TGTGGTCCCATCTGACA--7005	270
FGFR2_TTTCGCTGCCCAGCCGG--7006	20
FGFR3_AACGGCAGGGAGTTCCG--7007	578
FGFR3_CCGGCAGCTGTAGGCCC--7008	227
FGFR3_CCGGGGGTGGTCCCATG--7009	279
FGFR3_CCTGCTGGCCGGGCTCT--7010	293
FGFR3_CGGACGGTGTTGGCGGC--7011	313
FGFR3_GACACGGCCCGAGCGGA--7012	502
FGFR3_GCCCTCGGAGCGTGTCC--7013	1216
FGFR3_GCCTCCTCGGAGTCCTT--7014	2149
FGFR3_GGCCACGCAGAGCGCGA--7015	1108
FGFR3_TCACCCGCACACTGAAG--7016	117
FGFR4_AATCTCACCTTGATTAC--7017	179
FGFR4_ACGCACAGGCTGCCCAA--7018	547
FGFR4_CCTGCTCTTGCTGCTCC--7019	403
FGFR4_CTGGCCGTGTACGGGGC--7020	79
FGFR4_CTGGCTTAAGGATGGAC--7021	106
FGFR4_GTCCTGCTGAGTGTGCC--7022	74
FGFR4_TCCAGGGACAAGACTGG--7023	37
FGFR4_TGGTGGCCACTGGTACA--7024	387
FGFR4_TTCCGCTGTCCAGCTGC--7025	161
FGFR4_TTTCTTCTCCATGCGCT--7026	324
FGG_CAAATCCATGATATCAC--7027	127
FGG_CGAAGTAGGCATATGTT--7028	45
FGG_CTGCTACTTTGAAGTCC--7029	184
FGG_GAAATCTGCAATGCCAC--7030	909
FGG_GGGCTACCTTCTCTTTC--7031	113
FGG_GTTGGTCCTTGCACCCC--7032	468
FGG_TAGATCCTTGTCTACTT--7033	408
FGG_TCAAGACATTGCCAATA--7034	70
FGG_TCTACTGTGAAATCGAT--7035	194
FGG_TGTCTTTGCAAGGTTCC--7036	126
FGGY_ACATGATGACGTTTCGA--7037	166
FGGY_AGAGATTTGCTGGGATA--7038	162
FGGY_CCAACAGGACCCCACTC--7039	70
FGGY_CTCATGGTGGTTGAACT--7040	85
FGGY_GAGAACAGAAACCAGAG--7041	371
FGGY_GATTTAAACCAAATTCG--7042	247
FGGY_GCTGGGACGACAGTTTC--7043	502
FGGY_GGTGTGGACGTTGGAAC--7044	155
FGGY_TGATGCCACGTGTTCTC--7045	122
FGGY_TGTCCGTGCAGCTCTGG--7046	156
FGR_AGCCTCATAGTCATACA--7047	747
FGR_ATCCGCAAACTGGACAT--7048	682
FGR_CAAGAAATTGGAGCCGG--7049	244
FGR_CATTCCCAGCAACTACG--7050	172
FGR_CCGCAGCTCCATCACGC--7051	176
FGR_CCTACTCCCTGTCCATC--7052	188
FGR_CGTCTGCGGCTTCATGA--7053	269
FGR_GCTCGGTCTCTCAGCTC--7054	336
FGR_GGGACTTCAGAAGCTAC--7055	1389
FGR_GTGGAACGGCAGCACTA--7056	406
FLT1_ATGGAAAACGCATAATC--7057	117
FLT1_CCTGAACTGAGTTTAAA--7058	335
FLT1_CGCGCACAGCAGGACCC--7059	108
FLT1_GACATCTATGATTGTAT--7060	324
FLT1_GGTGACGTAACCCGGCA--7061	231
FLT1_TCATGTGTATAATTTCG--7062	111
FLT1_TGAGTAAGGAAAGCGAA--7063	300
FLT1_TGCTTGAGCTGTGTTCA--7064	404
FLT1_TGCTTGCATGATGTGCT--7065	307
FLT1_TTTGCCATTTCTTCCAC--7066	199
FLT3_AAACAATATTGTGTAAT--7067	11
FLT3_AACAATGATTCATCAGT--7068	264
FLT3_CTCAGATATGCAGACCA--7069	156
FLT3_GGGAACCCTTATGGATA--7070	456
FLT3_GGTGCTTTGCGATTCAC--7071	1173
FLT3_GTACGAAGCTGCCGCTG--7072	372
FLT3_GTCTCAACGCACACCCG--7073	1271
FLT3_TAGGTATTCTCCAGCTT--7074	20
FLT3_TCATGAATTATTTGGGA--7075	140
FLT3_TGCTGGTCGACGCCCCA--7076	107
FLT3LG_CAGTGCTGGCGCCAGCC--7077	47
FLT3LG_CCAGGACCAGCCGCCAG--7078	30
FLT3LG_CGAAGTCGGAGGAGATG--7079	84
FLT3LG_CGCCACCAGCTGCTCGG--7080	146
FLT3LG_CGGCTCAAGACTGTCGC--7081	431
FLT3LG_CTGGGTAATCTTGAAGC--7082	646
FLT3LG_GCTGGAGCGCGTGAACA--7083	489
FLT3LG_GGCGGGAGATGTTGGTC--7084	706
FLT3LG_TTCTGGCGAGTGATCCA--7085	203
FLT3LG_TTGGAAGGAGCAGTCCT--7086	45
FLT4_AGCGCAGCGTGACATTG--7087	1029
FLT4_CAGTGCGAGACCACCTG--7088	1368
FLT4_CCCACACGGTGCAGTTC--7089	643
FLT4_CGCTGTGCCTGCGACTG--7090	299
FLT4_CTACTACAAGTACATCA--7091	85
FLT4_GACCTTGAACATCACGG--7092	821
FLT4_GCCAAGCCCACTCGAGG--7093	890
FLT4_GGTGTTGCTGCTGCACG--7094	984
FLT4_TCCTTGTCTCCGGTGGC--7095	47
FLT4_TTGACCAAGAGCGTGTC--7096	18
FN3K_AACTTGTCCACATACTG--7097	711
FN3K_CATAGTCCTTCTCAATG--7098	115
FN3K_CCAGGCCCGTGCTCCTG--7099	699
FN3K_CGTCCGTGTCGTAGGCT--7100	163
FN3K_CTGATGCAGCCGGCGCC--7101	71
FN3K_GCAGATGTTTGAGGGGG--7102	352
FN3K_GGTCGCGGTGCGCAGCT--7103	636
FN3K_GTCATCGACCTGCCGGG--7104	3151
FN3K_TGCCGGGCGAAAAAGGT--7105	800
FN3K_TGGCTGAGGACGACGTG--7106	163
FN3KRP_AATGTTTGAAGGTGAGA--7107	110
FN3KRP_AGAGATGCGCCTGAAGG--7108	244
FN3KRP_AGGGCCACGGGCCACTC--7109	118
FN3KRP_AGTGCCCAAGCCCATCA--7110	84
FN3KRP_CATCCTGAAAACAAACA--7111	95
FN3KRP_CGTGAAAGTGAACCCCA--7112	161
FN3KRP_GCTCCTGAGGCGCGAGC--7113	309
FN3KRP_GGAGGAACGGCCCTTTG--7114	428
FN3KRP_GTGTAAATCGGCCAGCT--7115	230
FN3KRP_TGTCGTAGCTCCGGCCC--7116	47
FNTA_ACGATCATTGTAGCCAG--7117	408
FNTA_CATAGGAGGGCGAGTCC--7118	639
FNTA_CGGGGAGGCTGCGCAAG--7119	211
FNTA_GCCCCAGCAGCAGCACA--7120	115
FNTA_TCGGGGAGGCTGCGCAA--7121	742
FNTB_AGCCGTCAGGTTGCTTC--7122	461
FNTB_AGGTGTGGATACTGACC--7123	132
FNTB_GAAGGTATAGCCACCAT--7124	239
FNTB_GCCCATGGCTCTGCTAT--7125	355
FNTB_GGAAGGTGGCATTGGCG--7126	682
FNTB_GGTCAGCGAGGCTACGG--7127	179
FOLH1_AAAGTAGTCAGCAGGGT--7128	31
FOLH1_AGTCCTATCCAGATGGT--7129	362
FOLH1_ATGAGTCTTATTTGGGT--7130	1073
FOLH1_CCAGGTCCAACATTGTA--7131	159
FOLH1_CCGAGTCGGTTTCGTGA--7132	220
FOLH1_CTAGCTCAACAGAATCC--7133	212
FOLH1_GAAAACTTTCCCATATC--7134	154
FOLH1_GAGAAAGCACTGAAAGG--7135	201
FOLH1_GGTGGCTTCTTTCTCCT--7136	359
FOLH1_TTGTTCATGAAATTGTG--7137	200
FOLR2_ACAGTCCTCTTTGCATA--7138	301
FOLR2_AGGTGTCCTGGATGAAG--7139	301
FOLR2_CACCACAAGACAAAGCC--7140	93
FOLR2_CTGGGCACTGCACATGG--7141	286
FOLR2_GAACCTCCGTTGCTGCT--7142	860
FOLR2_GCCACTTCTGCTGCTTC--7143	328
FOLR2_GCGCAAAGAACGCTTCC--7144	809
FOLR2_GGACCACTGCGGCAAGA--7145	866
FOLR2_GGTGCTGGCTGTGCAGC--7146	97
FOLR2_TCTCCTCAATGTCTGTA--7147	438
FOLR3_AGCTGTCCTGGATAAAG--7148	242
FOLR3_CCATCTCCTCCATATTC--7149	296
FOLR3_CCTCAAGGGCCCTCCCC--7150	51
FOLR3_CCTTCACAAAGGGCGGC--7151	193
FOLR3_CTGGGGCCCCGTCTCGT--7152	145
FOLR3_CTGTGTCTTGTGGTGCT--7153	1723
FOLR3_GAGTGCGCGGGCCAGGA--7154	807
FOLR3_GATGCAGCTGCTGCTTC--7155	270
FOLR3_GGTGCTGGCCGTGCAGC--7156	161
FOLR3_TAATGAGTGTCCGGCCG--7157	52
FPGS_AGCCATGGAACTGTACC--7158	222
FPGS_CCCGAACCTGCACCAGG--7159	193
FPGS_CGTGGATGATGTTCAGC--7160	468
FPGS_CTCCAGGTAGCCGGCAT--7161	145
FPGS_CTCGGCTCCTGCGGCAC--7162	97
FPGS_GAGGATACATTCCGTGA--7163	1843
FPGS_GCGCCTCTACCACCGGC--7164	843
FPGS_GCGCGGCATAACGACCC--7165	202
FPGS_GGAATAGAGCGGCGCGC--7166	1019
FPGS_TACTTGGTGAAGAGCTC--7167	14
FPR1_ACAGCAACGATGGACAT--7168	437
FPR1_CACAGGAACCAGCCGAA--7169	462
FPR1_CAGTCACCTTTGTCCTC--7170	602
FPR1_CATGAAGAATGGCAAAG--7171	231
FPR1_CCTCCAGAGATGTTCGT--7172	606
FPR1_GAGCAATGAGGGCGATC--7173	1773
FPR1_GATAAGTGATGATATCC--7174	119
FPR1_GTCCAGTCGTCCCTTAC--7175	366
FPR1_TAGCCAGCAGATACAGC--7176	1756
FPR1_TTACCTGAACCTGGCCG--7177	15
FRK_ACATCTGTCAGAGGCTC--7178	37
FRK_CCTCCGTGGACAAACAG--7179	235
FRK_GCCATGCCTCTGTGACT--7180	77
FRK_GCGGCACAGGTTGCCTC--7181	1547
FRK_GGCCTGTGTGTCAAGCT--7182	1325
FRK_TAAGCTTTGGATGTCTT--7183	488
FRK_TCCAAATGACTTCCTGA--7184	701
FRK_TTAAAAGACTGGATGAA--7185	166
FRK_TTTGGCGAAGTATGGGA--7186	231
FRK_TTTGTCGTATAAAACCG--7187	204
FSHR_AGGTTCTGGAAGGCCTC--7188	281
FSHR_ATTATATGACTCAGGCT--7189	226
FSHR_CTCTCAGAATGATGTCT--7190	206
FSHR_CTGGCATTCCTGAGCTT--7191	443
FSHR_GATGTAGAGCAGGTTGT--7192	159
FSHR_GTGCTTAATACCTGTGT--7193	1539
FSHR_TCTGTCACTGCTCTAAC--7194	316
FSHR_TGAATCTTGTGAACATC--7195	379
FSHR_TGACTCGAAGCTTGGTG--7196	968
FSHR_TTCCTTCTGACCTCCCG--7197	549
FST_ACAACACACTCTTCAAG--7198	584
FST_AGGTAGCCTTTCTCAGG--7199	234
FST_CCAGTCTGCGGGCTGGA--7200	601
FST_CTCCGTCAAGCGAAGAA--7201	334
FST_GAAGATATCCAGTGCAC--7202	291
FST_GACCGAACTGAGCAAGG--7203	513
FST_GCTCTGCCAGTTCATGG--7204	102
FST_GGCAAAGCCCACCCGGC--7205	609
FST_TAAAGAGCAGCCAGAAC--7206	42
FST_TGCACATTCATTGCGGT--7207	707
FTCD_CACCGTGTACACCTTCG--7208	235
FTCD_CCAGGATGGACAGTCGC--7209	99
FTCD_CCCCTTCATCCCCGTGA--7210	220
FTCD_CCGGAGTGCGTGGTGGA--7211	282
FTCD_CTAGGGCCCCCATGCGG--7212	131
FTCD_CTGCGTGCTGCTGGATG--7213	1354
FTCD_GACGCATTCCACCAGCT--7214	817
FTCD_GACTTATCGACATGAGC--7215	188
FTCD_GTACTCCCCGGCCCGGA--7216	246
FTCD_GTGATCGACGCCATCTC--7217	63
FTH1_ACAGCTACCTGTCTCTG--7218	302
FTH1_ACATACAAGGTCCTGCC--7219	1947
FTH1_CATACAAGGTCCTGCCT--7220	125
FTH1_CTGTGAAATGGGGAGAT--7221	73
FTH1_GAGCGGGCTGAATGCAA--7222	687
FTH1_GGGACTTCTTCTGTCCC--7223	346
FTH1_TCTCATCCACAGCCAAC--7224	195
FTH1_TGGGATGATCTTTCTGT--7225	169
FTH1_TGTGCCTGATGACTTGG--7226	120
FTH1_TGTGGATGAGATGCACC--7227	3249
FTL_AAGCTTATCAAGAAGAT--7228	25
FTL_ACCCAGCCTGTGGAGGT--7229	69
FTL_AGCTTTCATGGCGTCTG--7230	1057
FTL_CAGCTTTCATGGCGTCT--7231	1027
FTL_CCAATTCGCGGAAGAAG--7232	488
FTL_CCGCGATGATGTGGCTC--7233	1066
FTL_CCTGGGTTCTGCCCGCA--7234	266
FTL_GATGATGTGGCTCTGGA--7235	420
FTL_GCAGCTTTCATGGCGTC--7236	831
FTL_GCCGAGGAGAAGCGCGA--7237	1670
FUK_ACTGTCCTTGTACTGGC--7238	451
FUK_AGATTCAGCGGTGTGTC--7239	415
FUK_AGTAACAGCGTCCCAGC--7240	246
FUK_ATGTCCTGCACTCGGCC--7241	151
FUK_CAGACCAAGGCTTCCAC--7242	141
FUK_CTGCCACAGTCATCAAA--7243	306
FUK_CTGCCCACACGCTTCTC--7244	132
FUK_GCCTACGCTCAGAATCA--7245	942
FUK_GTCCAATCAACTCCCTT--7246	122
FUK_TTCAGCAGCCACCAGCA--7247	217
FXYD2_ACTGGGTTGTCGATGGA--7248	645
FXYD2_CAGCCCCAAGGGGGACG--7249	102
FXYD2_CAGGCCCCCATTGCGAA--7250	383
FXYD2_CCAGTCCAGCGAAGATC--7251	505
FXYD2_CCTGATCTTCGCTGGAC--7252	777
FXYD2_CGGGTCCACGTCCCCCT--7253	268
FXYD2_GACTGGCCTTCATCGTG--7254	2948
FXYD2_GAGACCGTTCGCAATGG--7255	698
FYN_AGCAACAAAACTGACGG--7256	815
FYN_AGCTCTGGGTACCGCTA--7257	342
FYN_GCCCGCTCCTTGACAAC--7258	266
FYN_GCCTGGATAGAGTCAAC--7259	401
FYN_GGGACCTTGCGTACGAG--7260	768
FYN_GGTGAGTCCTTGGCCCC--7261	279
FYN_TCCTTTGGAAACCCAAG--7262	136
FYN_TGCTTCATAGTCATAAA--7263	94
FYN_TGGAAGTTGTTGTAGTT--7264	142
FYN_TGGTACTTTGGAAAACT--7265	13
G6PC_ACAGCGTCCATACTGGT--7266	1179
G6PC_ACTGGATCCCAAAGTCA--7267	438
G6PC_ATGTTCTCCATGACTTT--7268	96
G6PC_CCGTGATCGCAGACCTC--7269	386
G6PC_CTGCTTTATCAGGGGCA--7270	280
G6PC_GAGGAAAATGAGCAGCA--7271	34
G6PC_GGGCATTAAACTCCTTT--7272	173
G6PC_GTCAACACATTACCTCC--7273	24
G6PC_TACACCTGCTGTGCCCA--7274	74
G6PC_TGGCATTATAGATGCTG--7275	759
G6PC2_ATGGGTAGCAGTCATTG--7276	334
G6PC2_CCAATGTTGGAGACCCC--7277	115
G6PC2_CCACACTGTCTGTGGGA--7278	930
G6PC2_CCCATTGCATGGCCAGA--7279	207
G6PC2_GAAAAGTGTAGTAAGCT--7280	77
G6PC2_GCACTCCATTCCTGTGA--7281	1592
G6PC2_TAGTAGGGAACTGTTCA--7282	74
G6PC2_TCATCGACCTTACTGGT--7283	901
G6PC2_TGCCCAGACTGGCCGTT--7284	35
G6PC2_TTAAATTGAAAACAAAG--7285	274
G6PC3_AAGGGTGATGCCTAGCC--7286	47
G6PC3_AGGCGTAGTAGGCCGCG--7287	415
G6PC3_AGGGGAACTGGTGAACC--7288	510
G6PC3_CTCATGGACCCACCAAA--7289	244
G6PC3_CTGGTTCTGTAGCGCCT--7290	67
G6PC3_GAGTCATCAGCCAGCCC--7291	102
G6PC3_GAGTCCACGCTGGGCGC--7292	1047
G6PC3_GCACCAGCCTCATCTAT--7293	717
G6PC3_GGACACTGCATGATCAC--7294	959
G6PC3_TGAGCCACTCGGTGATG--7295	808
GAA_CCCTCGCAGTATATCAC--7296	599
GAA_CGGTTGCCAAGGACACG--7297	107
GAA_GACGGCCAGGAGCCGGT--7298	52
GAA_GCGCACGATCACCCCGA--7299	664
GAA_GCGCTACGAGGTGCCCT--7300	2934
GAA_GGATGTAGCAACAGCCG--7301	262
GAA_GGTGATGGCCTTGTCAG--7302	901
GAA_GTCCCCACTCTACAGCG--7303	374
GAA_GTTCCACAGGGTGATCC--7304	962
GAA_GTTCCCCGAGAGCTGAG--7305	1511
GABBR1_ACTCTTCCTCCGCCCCC--7306	209
GABBR1_AGATTGAGTATGTGTGC--7307	563
GABBR1_CAAGGTCCGCAAGTGCC--7308	67
GABBR1_CCAGCCCGCGGTGGAGA--7309	180
GABBR1_CCGCAGGGACATCCTGC--7310	471
GABBR1_CTCATATAGGTACTTGG--7311	38
GABBR1_GATCATACACCCGCCCT--7312	336
GABBR1_GGCCAGCCCCCGCTCAT--7313	1167
GABBR1_GGCGCGCAGTGTACATC--7314	1103
GABBR1_GTACCGGGGCCTGACTC--7315	1246
GABBR2_AGCAACTTCAGAATGGC--7316	258
GABBR2_AGTAGCAGGCGCGCGGG--7317	403
GABBR2_CCATATTCTGGTCAAAC--7318	154
GABBR2_CCCGCCGCTCTCCATCA--7319	246
GABBR2_CTCGATGGCCAGTTCCA--7320	661
GABBR2_CTTCCCCGCGGAGCTCC--7321	1272
GABBR2_GAGGGACTCTGCAATGA--7322	510
GABBR2_GCGCCCGATGCTGCCCT--7323	325
GABBR2_GTACGAGCCTTCTTGGT--7324	839
GABBR2_GTGCGGAATGACCTGAC--7325	271
GABRA1_AAAGCTGGAAGGATGAA--7326	141
GABRA1_AGAGCCAGCACGCTCAG--7327	89
GABRA1_ATCTTCGTCACCAGTTT--7328	475
GABRA1_ATGTCCGATGCATTTGG--7329	594
GABRA1_CAGGAGTTTGTTGGGCA--7330	399
GABRA1_CATAAGCCACCTTAGGG--7331	64
GABRA1_GACCTATGACAGTCCTC--7332	791
GABRA1_GAGTCTGTCCAAAATCC--7333	564
GABRA1_GCTCAGAAGGAGGATCC--7334	239
GABRA1_GTCCAAGAAGGTCATAC--7335	73
GABRA2_AAGAATTCTCGTAAAGA--7336	4
GABRA2_AAGCCAGAATGAAACTT--7337	33
GABRA2_AATCCTCCAAGTGCATT--7338	732
GABRA2_AATTCTTGACAGACTTC--7339	68
GABRA2_ATGACAGTCATGATGCA--7340	228
GABRA2_CTTCGAATTCAGGATGA--7341	80
GABRA2_GATAATCGGCTTAGACC--7342	170
GABRA2_TCTCCTTTCCGATTGAT--7343	284
GABRA2_TTAGAGTTGTCATTGTT--7344	140
GABRA2_TTGCATAAGCCACTTTG--7345	260
GABRA3_ACAACCGGCTGCGACCT--7346	259
GABRA3_CAGTGGAAGGATCTTCA--7347	279
GABRA3_CTCAGATTGGTGGACAA--7348	102
GABRA3_GAAAAGAATCCCAAGGC--7349	201
GABRA3_GAAAGACTGAAATTTGA--7350	149
GABRA3_TCAAGACGACAAGAACC--7351	131
GABRA3_TCCAGATCTTACTAGCC--7352	18
GABRA3_TGACACAGGGCCAAAAC--7353	177
GABRA3_TTGTCAGTGCTGTCATC--7354	249
GABRA3_TTTGTGAAGCAGGACAT--7355	305
GABRA4_AAATTTCACCCGCATCC--7356	96
GABRA4_ACAATTTCTCCTCCTTT--7357	82
GABRA4_ATATATGTCACCAGCTT--7358	63
GABRA4_ATCTATACCTGGACAAA--7359	418
GABRA4_CAATCTCAAAATTTCAA--7360	137
GABRA4_CATGCCCTTTGAAATTC--7361	207
GABRA4_GCGGACAGAGCGATCGC--7362	1883
GABRA4_GGGACACTCCGCACTTA--7363	482
GABRA4_TCGATGGTTATGACAAC--7364	122
GABRA4_TGTTCTTCAGGCAGACA--7365	96
GABRA5_AAAGGCTTCGGTTTAAG--7366	152
GABRA5_AACTTATCCAGTCACTT--7367	881
GABRA5_ACAACAGACTTCGGCCC--7368	677
GABRA5_ACACGTTCTTCCACAAC--7369	455
GABRA5_CAGCAGCTTGTTGGGCG--7370	274
GABRA5_CTCATCTTTCACTGAAC--7371	426
GABRA5_GACAATGGAATGTTCTC--7372	2408
GABRA5_GATATTTACCAGGATCT--7373	159
GABRA5_GCTGGTGACGTAGATGT--7374	226
GABRA5_TCGGAAAAACACGTCTA--7375	365
GABRA6_AAACGTCAGTCGGATCC--7376	375
GABRA6_ACTTCTACTGAGTAAAG--7377	535
GABRA6_CTTGTCCACTCAAGTTT--7379	44
GABRA6_GACCAGTAGGTGTTCTG--7380	950
GABRA6_GCTATGACAATCGGCTG--7381	646
GABRA6_GTCCAATCAGATCATAC--7382	375
GABRA6_GTGAAATCATATATACG--7383	129
GABRA6_TGTCATGTTGTGAGCAA--7384	198
GABRA6_TTAACTTTCCTATGGAT--7385	537
GABRB1_AAAAGGCTTTCTTATTC--7386	199
GABRB1_AAGAAATCATTTGTGCA--7387	134
GABRB1_ACCATGGTAATCATCAC--7388	793
GABRB1_ATACGTGAAAGAGACAG--7389	34
GABRB1_ATTCGACTGCATCCTGA--7390	714
GABRB1_CAAAATCGAGAGAGTCT--7391	127
GABRB1_CATCCCAACGTCGACGG--7392	84
GABRB1_GATATGACATTCGCTTG--7393	638
GABRB1_GGTAGCTGACCAACTCT--7394	642
GABRB1_TGTCGCCAGCATAGACA--7395	14
GABRB2_CAGCCTCTTATCTCTCC--7396	611
GABRB2_CATTGCCAGCATCGATA--7397	955
GABRB2_CCTGCATGATGGACCTA--7398	565
GABRB2_CGGAAAAGGGGCTACTT--7399	571
GABRB2_GATGATAATGCAGTAAC--7400	361
GABRB2_GATGGCACCGTCCTTTA--7401	607
GABRB2_GGCGATTATTAAGGGGA--7402	136
GABRB2_GTGGATAGACTCCTGAA--7403	300
GABRB2_TGAACAAAACTGCACCT--7404	316
GABRB2_TTCAGGAAATAGGTATC--7405	63
GABRB3_AAAAAGTCATTTGTGCA--7406	185
GABRB3_AAAAGGCTCGCCTATTC--7407	694
GABRB3_ATGGGACAGTGCTGTAT--7408	409
GABRB3_CATCCCCACGCAGACCG--7409	361
GABRB3_CATCGCCAGCATCGACA--7410	1007
GABRB3_CATGCATGATGGACCTC--7411	123
GABRB3_CCTGTTCTTTGAAATCG--7412	396
GABRB3_GCCTAAGACCCGACTTC--7413	245
GABRB3_GTGGACAAGCTGTTGAA--7414	120
GABRB3_TGTCGGGCACCCATAGC--7415	29
GABRD_AGGGCCACATTCACGGG--7416	74
GABRD_CACTCCTGCTCGTCCAT--7417	617
GABRD_CATCGACCACATCTCAG--7418	452
GABRD_CCAGGGTCTCGTTGGTG--7419	1643
GABRD_CGCAGAGGAGCAGGAGC--7420	140
GABRD_GAAGTTGCGGGCGTAGC--7421	51
GABRD_GACATCGGCGACTACGT--7422	511
GABRD_GTGCAGGAACACCGTCA--7423	885
GABRD_TACAGGATCACGCCGTC--7424	252
GABRD_TGAACGCCAAGTCGGCC--7425	53
GABRE_AAATCAGCTCCTCTCTG--7426	476
GABRE_AGTGTTCAGGATGCGAG--7427	213
GABRE_ATGCGGACCATCTGGTT--7428	768
GABRE_CTCAACAGTGACCACAG--7429	285
GABRE_GACAACATCACGGGAAG--7430	391
GABRE_GACCACAAACTGCGCCC--7431	1031
GABRE_GAGGACTGGAAGAACTT--7432	879
GABRE_GAGGCGTTCGTCGTACC--7433	471
GABRE_TAGATCATCTCATTCTC--7434	156
GABRE_TCAACTGAGACTGAGAC--7435	118
GABRG1_ACTCCGCAGAAGAAAAG--7436	616
GABRG1_ACTGTCAAACCAGGTTT--7437	272
GABRG1_AGATGATGAAGATGATG--7438	283
GABRG1_CTTAACAGTAATATGGT--7439	33
GABRG1_CTTCGAATTTGGAATGA--7440	189
GABRG1_GCCCCAAAAATTCATGA--7441	394
GABRG1_GTTTATGTAAACAGCAT--7442	41
GABRG1_TGAACATTCCTGTCCAC--7443	1111
GABRG1_TGGCTGATCCTAAATAC--7444	146
GABRG1_TTACTGACCCTGCATTT--7445	96
GABRG2_ACTCCAAAAGTTCCTGA--7446	319
GABRG2_AGTTGTGCAATTGTAAT--7447	76
GABRG2_CAATCGGAGGACTTTAA--7448	416
GABRG2_CTGAGAATTTGGAATGA--7449	130
GABRG2_GACGACAATGAGTGTGC--7450	1205
GABRG2_GATATGACAATAAACTT--7451	595
GABRG2_GGATCACCACCCCCAAC--7452	949
GABRG2_TCTGTGTGAATTAACGT--7453	310
GABRG2_TGAACACTCCTGCCCCT--7454	470
GABRG2_TGGGCGACACAAGATCC--7455	62
GABRG3_AAGGCGACTATCTGTCC--7456	355
GABRG3_ACATGGTGGGGTTAATC--7457	15
GABRG3_AGGAGTGTTCGTCCATG--7458	950
GABRG3_AGTCACGTCGGTGTCTT--7459	312
GABRG3_CAAAAAATATGTCAATT--7460	333
GABRG3_CAATTCTAAAACCGCAG--7461	24
GABRG3_CGTGCAAGCCCGAGAAC--7462	349
GABRG3_GAGGAGCAGCAGCTTCG--7463	226
GABRG3_TCAACGTCAATTACGGT--7464	447
GABRG3_TCAGTCACAAACATGGC--7465	72
GABRP_AACTGTTGCATGTAACA--7466	382
GABRP_AGTCAGCGCTATCTGTA--7467	233
GABRP_CCTCGTGGAGTTCCTCT--7468	430
GABRP_CCTCTTCTCCAATGGCA--7469	214
GABRP_CGTTGAACTGACTCCCC--7470	637
GABRP_CTCAGTACACCATAGAG--7471	15
GABRP_GACAAGCTTTCCCTGCC--7472	17
GABRP_GACACACGAAGGCCAAG--7473	571
GABRP_GCGCTGTCGGAGGTATA--7474	199
GABRP_TTCCCACAGTGACTTCA--7475	137
GABRQ_AAGTGGAATTTCGGGAT--7476	370
GABRQ_AGGTTCAGGACGACTTC--7477	250
GABRQ_ATATTCTCACAGGCACA--7478	232
GABRQ_CGCCTGAGACCGAATTT--7479	384
GABRQ_CGGCTCGCAGCATGCCT--7480	250
GABRQ_CTACTTTCTGAACAGCA--7481	101
GABRQ_GGAACAAGCTGCTGTAG--7482	175
GABRQ_TACCGCACCGTTCCATC--7483	878
GABRQ_TGATCCTGCTGCTCATC--7484	397
GABRQ_TGTGGTTCAAAAGATTT--7485	19
GABRR1_ACCATGATTTCAGCATG--7486	675
GABRR1_AGCAGAATGCACTGGCC--7487	25
GABRR1_ATGACCTCATGCTGTAC--7488	307
GABRR1_CAACATGACGTTGTCTG--7489	147
GABRR1_CACGAGATGTCTAAGAA--7490	138
GABRR1_CCTTCCAGTAGTGCCTC--7491	253
GABRR1_GACGTTTGACGGCCGGC--7492	915
GABRR1_GCACGAAAAACATGTCA--7493	63
GABRR1_GTCCCAAATATGAGATT--7494	185
GABRR1_TGTGCAGGTGGAGAGTT--7495	234
GABRR2_AACCCAAGAGGAAGCGA--7496	53
GABRR2_ACAGCACGTGTCCATCT--7497	710
GABRR2_ATGAGTGAACGATCTTT--7498	50
GABRR2_CACTGCCATGTGCAACA--7499	719
GABRR2_CTCCAAAGAACAGGTCT--7500	56
GABRR2_GACCTTCGATGGCCGGC--7501	875
GABRR2_GCAGAGCAAATCCCCCC--7502	195
GABRR2_GGTGGGCGTGGACGTAC--7503	284
GABRR2_GTAATGCCGCAGGTACA--7504	55
GABRR2_GTGACCAAGATCCGGAA--7505	428
GABRR3_ATGACAGTACCAAAGCG--7506	573
GABRR3_ATTACTGGAAAGACGAG--7507	925
GABRR3_ATTGACCAGAAAGATCT--7508	155
GABRR3_CTGCGCGTACACCCTGA--7509	103
GABRR3_GATTTCGCAATGAGACC--7510	1551
GABRR3_GGTTTGTTTCATTGAAG--7511	493
GABRR3_TCTCCTTCACCTACATC--7512	335
GABRR3_TGGACAAAAAAGATATC--7513	130
GABRR3_TGTCAATGCTTTCAACA--7514	243
GABRR3_TTCGGCCATGTGCTTTA--7515	1007
GAD1_AGACACCTTGAAGTATG--7516	302
GAD1_CCTTGTGAGTGCCTTCA--7517	570
GAD1_CGATACCTGGTGCGGCG--7518	99
GAD1_CGCAACCTCCTCGAACG--7519	590
GAD1_GATCTGCTCCAGGGACT--7520	53
GAD1_GCAAAGGACCAACAGCC--7521	4
GAD1_GCAACCTCCTCGAACGC--7522	161
GAD1_TCCGGCTAAGAACGGTG--7523	127
GAD1_TCTCTGTGCGCCGGAAG--7524	94
GAD1_TCTTGCGGACATAGTTG--7525	48
GAD2_AAGTTCACGGGCGGCAT--7526	342
GAD2_AGACCAACCACAAAATT--7527	516
GAD2_AGTTGATTGAAGTATCT--7528	238
GAD2_CGGCGTGTGATGGAGAA--7529	339
GAD2_CTTCTGGTCGCAGGCGC--7530	633
GAD2_GAGAAGCCGGCGGAGAG--7531	930
GAD2_GGGGATTCCGAGAATCC--7532	1402
GAD2_GTAGTTGACATCCACTT--7533	193
GAD2_TCTCCAAGAATATAATT--7534	127
GAD2_TCTTTCGGGTCGGAAGA--7535	1297
GADL1_AATGCTGTTCTTGTGGA--7536	78
GADL1_AGTTCCAATAGTTTATG--7537	99
GADL1_CATAAATCGGGCCACCA--7538	276
GADL1_CCCAGTGTTTCTGTTAG--7539	236
GADL1_GCTAATAATGGAAGAGG--7540	190
GADL1_GGTTGAAAAATCTTGGG--7541	298
GADL1_TCATTACTCTATGAAGA--7542	39
GADL1_TCCTGATATTAAGGAAA--7543	113
GADL1_TGTTTCAGTTGTTCAGG--7544	449
GADL1_TTGGAGATGAGAGACTC--7545	303
GAK_AAAGTCACACAGCTTAA--7546	86
GAK_AAGAAAATGGAATCTCG--7547	230
GAK_CGACCAGAGTGACTTCG--7548	417
GAK_GACAATGTTCGGGTGGC--7549	100
GAK_GACTTCTTGGCGGGTCC--7550	675
GAK_GCACGACACGCAGTACA--7551	799
GAK_GCATGTGCTGCACGGCG--7552	981
GAK_GTAGTGCGAGATGGTCG--7553	873
GAK_GTGCACCACCTCGGCGA--7554	625
GAK_TATTCCAACTTCCCGAT--7555	137
GALE_AAGTTATCGATGACCAC--7556	230
GALE_CCACGGGGTGAAGAACC--7557	456
GALE_CGCTATTTCAACCCCAC--7558	73
GALE_CTGGTAACAGGTGGGGC--7559	3
GALE_GACGCTGTAGGGCTCCC--7560	312
GALE_GCGGTCATCCACTTTGC--7561	1163
GALE_GCTGGATGGTCCCGGTC--7562	341
GALE_GGACTTGCCGTAAGGGT--7563	1940
GALE_GGGTGGGCCTCATCAAG--7564	178
GALE_GGTGCTGGTAACAGGTG--7565	135
GALK1_ACATAGTTGGCCCACCG--7566	319
GALK1_ACCAGCCCATCCTTGCG--7567	913
GALK1_AGCATCCCGCGCCGACG--7568	1176
GALK1_ATGAGGTTGACGCGGCC--7569	19
GALK1_CAGCCGCTGGGGCTCAT--7570	253
GALK1_CGCTGGGCTGTGGGCAG--7571	108
GALK1_CTGGAGGAAGGTGTACG--7572	85
GALK1_GAAGGCTCGCCGGGCCT--7573	11
GALK1_GAGACAGCCCCAGGTCG--7574	393
GALK1_GCTCATGACGGTGCTGG--7575	766
GALK2_AAATAGTTGTGCCACAA--7576	146
GALK2_AACGTACGCTCTCCAAC--7577	160
GALK2_AATATCCCACCAAGTTC--7578	20
GALK2_ACAACAGACCAAAGCAC--7579	314
GALK2_ATATTCTGTTCTTCCTA--7580	992
GALK2_CAAGAAATGATATAGAC--7581	22
GALK2_GCTCGAACATAAAACTT--7582	140
GALK2_GGACCCGACGCGTAGCA--7583	1092
GALK2_GGTCTTAGTAACCTGAC--7584	479
GALK2_GTGACGCTCACAGTGCT--7585	98
GALM_AATGCAGTGCCTTGCAC--7586	583
GALM_AGTGGACATCATCTCCT--7587	319
GALM_CACGATCACAGCCCTAG--7588	279
GALM_CCAGGTTGAAGTAAGAA--7589	189
GALM_GAACCTTCAAGGTGGAT--7590	281
GALM_GACTGATGCGCGAGAAC--7591	1117
GALM_GACTGGTGTGGCCTGAC--7592	314
GALM_GAGCTCTCCGCCATCCA--7593	601
GALM_GTGACCAGGGCCGTGTT--7594	425
GALM_TGCATCATGCTGCAAGC--7595	43
GALNT1_AAGGTCCTGGAGAAATG--7596	297
GALNT1_AGCGATTAATGACACTA--7597	11
GALNT1_ATCAGAGCTAGATTAAA--7598	589
GALNT1_ATGGCTGGAGCCTCTCT--7599	903
GALNT1_CCAAGTGATCACCTTCC--7600	445
GALNT1_GAGAGAGGACTTCCTGC--7601	1937
GALNT1_GATCTTTACCAGATGTT--7602	266
GALNT1_GTTGTAGGAAGATTATC--7603	20
GALNT1_TACCCAAATCAAGGAGG--7604	103
GALNT1_TGCTCCAAGCCTCATTG--7605	188
GAPDH_CACACCCATGACGAACA--7606	272
GAPDH_CCCAGCGTCAAAGGTGG--7607	249
GAPDH_CGTCAAAGGTGGAGGAG--7608	76
GAPDH_GCAGCGCCAGTAGAGGC--7609	524
GAPDH_GCCCCCATGTTCGTCAT--7610	1190
GAPDH_GGTGGTGAAGCAGGCGT--7611	242
GAPDH_GTGAAGGTCGGAGTCAA--7612	874
GAPDH_GTGGCGTGATGGCCGCG--7613	253
GAPDH_TGGCGCTGAGTACGTCG--7614	470
GAPDH_TTGGGCGCCTGGTCACC--7615	187
GAPDHS_ACGAACATTGGTGCATC--7616	510
GAPDHS_CCGATACAAGGGAAGTG--7617	266
GAPDHS_CGCGCCTGCATGGAGAA--7618	199
GAPDHS_GAATGGACAACTGGTCG--7619	2355
GAPDHS_GCCCGGGAGCTGACTGT--7620	217
GAPDHS_TATTCCGGGTCAATGAA--7621	184
GAPDHS_TCCCCTGGAGGGCTGTC--7622	270
GAPDHS_TCGCAGCAACTGGACAA--7623	236
GAPDHS_TGGACTCCACCACGTAG--7624	26
GAPDHS_TTAGGCTCAGGTGGGGG--7625	23
GARS_AAGATACCCTGAAGAGG--7626	40
GARS_AGTGGTCTGTATGACTT--7627	124
GARS_CGCACTGCTAGCCTCAG--7628	731
GARS_CGCCGTCCATGCTGCTC--7629	574
GARS_CGTCCAGTGCTGCTTAG--7630	476
GARS_CTTCCAGAACCCTCTTG--7631	22
GARS_CTTTGTCTACGTCTACT--7632	174
GARS_GGTCGGGCTAAGAGCCG--7633	46
GARS_GTCTACAATATCATCTT--7634	216
GARS_TAAGGGAGCAATTGGTA--7635	69
GART_AGACTGTGCAAGTTTCC--7636	281
GART_CCTTCCATTGTGCGGTT--7637	412
GART_GAGCCGCTTCTGCTGTT--7638	364
GART_GCCAGTGGTCTTGCAGC--7639	1462
GART_GCCCGAGTACTTATAAT--7640	127
GART_GGGAACCTGAGGTCTGC--7641	47
GART_GTGGTCACTGATTGAGA--7642	165
GART_GTTGCCCCAGGAAACGC--7643	439
GART_GTTTGCCAAAGAGTTTA--7644	127
GART_TGGACCAGAAGCACCTC--7645	20
GATM_AAGGAGTGACAGTAAGG--7646	97
GATM_AGCTGCACAGGAGTTCC--7647	98
GATM_CACTATCACTTCCTCTA--7648	477
GATM_CGGGTGCGGTGTCTGCG--7649	405
GATM_CGTGAACGCCATGCCAT--7650	56
GATM_GACGAACCTTGACAGGA--7651	658
GATM_GAGCACCCAGGCAGCTA--7652	401
GATM_GAGGCGGTGCACTACAT--7653	797
GATM_GATGTAGTGCACCGCCT--7654	52
GATM_TCTCTTCTTACAACGAA--7655	136
GBA_AAAGGAGTCACAGTATG--7656	423
GBA_ACCAATGGAGCGGTGAA--7657	267
GBA_ACTTCTGTTCTGGCTGC--7658	368
GBA_ATGCTTACCCTACTCAA--7659	222
GBA_CTTCGGCTACAGCTCGG--7660	174
GBA_GCGGCTGAAGGTACCAA--7661	329
GBA_GCGGTGTGTCTCCCCTA--7662	851
GBA_GTGAGTACTGTTGGCGA--7663	285
GBA_GTGTGATTAGCCTGGAT--7664	161
GBA_TCACTCAAGGGACAGCC--7665	110
GCA_AATTATGATTGCCATGT--7666	261
GCA_ACACAGTCTGGAATTAA--7667	1661
GCA_ACTGAAGTAAGTATACA--7668	65
GCA_AGCTCTTAATGCCTGGA--7669	109
GCA_CAGCCAGTGCCAGAAAC--7670	1079
GCA_GAGTTGCGTCAAGCCAT--7671	322
GCA_GATCACACAGGAAAAAT--7672	46
GCA_GCCCAGAGTATCCATCG--7673	607
GCA_GCCTACCCGGGATACGG--7674	2066
GCA_GGAACCCACAGGAGGTC--7675	131
GCAT_ACAGGACTGCGTCCTCT--7676	504
GCAT_CCACCCTGAGGTGATCC--7677	120
GCAT_CCGCGCACAGTCAGCGC--7678	587
GCAT_CCGTCCACGCGGATGTG--7679	624
GCAT_CTGGAGGAGTTTGGAGC--7680	123
GCAT_GCGCGCCGCACTCTTCT--7681	1005
GCAT_GCGTGGCATTCTGGAGG--7682	97
GCAT_TAAAGCGGACAGAGCTG--7683	55
GCAT_TCCGCGGAGCTGGCACT--7684	131
GCAT_TGTTGGCACAGAAGTTA--7685	33
GCDH_AGATCATTTCGGAGATG--7686	1359
GCDH_CACCCGCTCCAGCTCTC--7687	87
GCDH_CACGGAGACGCCTCTCA--7688	614
GCDH_GAGAACACAGAGCCAAC--7689	395
GCDH_GATAGGGTGCATGACGA--7690	175
GCDH_GCACGTCCTTCGCACGT--7691	2323
GCDH_TCCCGAGTTTGACTGGC--7692	21
GCDH_TCTCCTGGCAGTAGGTG--7693	149
GCDH_TGCTGGGGTTTCGTCTG--7694	318
GCDH_TTGGCCAACAGGATGCG--7695	74
GCGR_CCCATCAATGACCAGCA--7696	181
GCGR_CGGGCCCGACGGTCAGT--7697	331
GCGR_GAAGCTGCTGTACATCT--7698	365
GCGR_GCAGCAGGCTCAGGTTG--7699	1019
GCGR_GCAGGAATACTTGTCGA--7700	399
GCGR_GGATGGCGAGGAGATTG--7701	238
GCGR_GGCCAAGGCGAGGAGCA--7702	208
GCGR_GGTCGCTGTGGCTGGCA--7703	203
GCGR_GTATTGGCGGGGGTGTC--7704	43
GCGR_TCCATCACCTGAGCGGA--7705	579
GCH1_CAATGGGTTCCCCGAGC--7706	77
GCH1_CCAAGGACTTGCTTGTT--7707	514
GCH1_CCCGCGGACGGCTGGAA--7708	416
GCH1_GAAGCCTTGCGGCCTGC--7709	923
GCH1_GGCTGCTCAAGACGCCC--7710	3152
GCH1_GGGCCCTGTGCGGGCAC--7711	34
GCH1_GTCCATCCTGAGCTCGC--7712	230
GCH1_TGAAGATCATGATGAGA--7713	89
GCH1_TTATCCTCCTCGCTGCG--7714	139
GCH1_TTCTCCGCCGGCCTGCT--7715	953
GCK_AAGGGAACAATGTCGTG--7716	146
GCK_ACACAAGAAGCTGCCCC--7717	94
GCK_AGTGCCACCCAGGTCCA--7718	21
GCK_CTCGCCGGAGTCCCCGA--7719	579
GCK_GAAGGTGGGAGAAGGTG--7720	520
GCK_GATGAGACGGATGCAGA--7721	582
GCK_GATGTACTCCATCCCCG--7722	332
GCK_GGACCGCGGCCTGAGGC--7723	404
GCK_GGGCAGCATCTTCACAC--7724	836
GCK_GTGCGTCAATACCGAGT--7725	111
GCSH_ACAACAGAAAATGGCAT--7726	157
GCSH_AGTGGTGCGGAGCGTGC--7727	477
GCSH_CCCTGGCAGCTGGGGGT--7728	787
GCSH_GCGCAGGGTGCAGAGCA--7729	104
GCSH_GCTCTGCACCCTGCGCG--7730	354
GCSH_GTAGTCTCCCTGAAGTT--7731	243
GCSH_GTCCAGTGCGCAGCGTA--7732	392
GCSH_GTCCGTACGCTGCGCAC--7733	920
GCSH_TGGGTAACAACAGAAAA--7734	101
GCSH_TTGCTAGAAATTTCTCA--7735	67
GDI1_AGGTGCTGCACATGGAC--7736	268
GDI1_ATACGATGTGATCGTGC--7737	431
GDI1_CTACCTGGACTTCAAGG--7738	52
GDI1_GATGCTACTGTATACAG--7739	347
GDI1_GATGTCATCGATTTCAC--7740	482
GDI1_GCATCATGTCTGTGAAC--7741	1157
GDI1_GCGCTTCCGCAAGTTCC--7742	1646
GDI1_GGGGCCCCCTGAGTCGA--7743	52
GDI1_GTAGACGTCACGCATGC--7744	77
GDI1_TTAGCCATGAGGAATTT--7745	123
GFER_AGTAGGCGGCCAGGGTG--7746	116
GFER_CCCCCGGCAGGAAGAAG--7747	174
GFER_CCCGGGTGCGGGTGTCT--7748	215
GFER_CCGGATCGCGAGGAACT--7749	307
GFER_CGCGCGCTCCGAGATGA--7750	1345
GFER_CTTCGACTGCTCAAAAG--7751	1556
GFER_GCGTCGACTTCAAGACG--7752	193
GFER_GGACACCAAGTTTAGGG--7753	175
GFER_TCACTTCATTGTGCAGG--7754	337
GFER_TCGCCGAGGACGCCTCC--7755	317
GGCX_ATAACACACAGCTTATC--7756	281
GGCX_ATTTGTCCAGTTGGCGG--7757	363
GGCX_CCTGCTGGTCGTGCACT--7758	510
GGCX_GACATTCCCCAGGAGCG--7759	192
GGCX_GACCGGAAATACCTTGA--7760	333
GGCX_GCCCACTGCCACTTGAC--7761	684
GGCX_GGCAGGACAGCCGAATA--7762	412
GGCX_GTCTGCTGAATGCCCAT--7763	2568
GGCX_GTTCCAAAGGGGCACGT--7764	132
GGCX_TGTCTGCCGGGTCCGCG--7765	443
GGPS1_AAAACAGGTGGACTGTT--7766	381
GGPS1_AACTCAAAACTCCGACG--7767	569
GGPS1_AATTACGTGTATTTCCT--7768	45
GGPS1_CATAATCATCCCTAATT--7769	64
GGPS1_CCAAGTGTATTAAGTAG--7770	160
GGPS1_GAGAACCAAACTTTCAC--7771	132
GGPS1_GAGTTCCAAAAGCTGGC--7772	192
GGPS1_GGATTCCATAGATGCTG--7773	241
GGPS1_GTTCTAGAAGAATTCTT--7774	265
GGPS1_TTATATTCTTCTTCAGT--7775	35
GHRHR_AGCAGCTCCAGAGGCAC--7776	175
GHRHR_ATTGTACTATCACTGGC--7777	95
GHRHR_CTACAATAGAGATGCTA--7778	183
GHRHR_CTGCCCGTGCTCTTCAC--7779	367
GHRHR_CTTTCCACCTTACCCTG--7780	249
GHRHR_GGACCGCCGGATGTGGG--7781	454
GHRHR_GGTGTGGACGTAGTTCC--7782	458
GHRHR_GTAGATAATCTTCACTG--7783	724
GHRHR_TCTTGCTTGCCTCCCAG--7784	410
GHRHR_TGTCGTCGCTGTGGAAA--7785	365
GIT1_AGCGTGCACCGGAGCCT--7786	474
GIT1_CACAAGTGCAGAGCGGC--7787	49
GIT1_CACGCTTGCCAGCAACG--7788	597
GIT1_CGTGCGGACAGGCAACC--7789	498
GIT1_GACTTTGTCTTGGGGGT--7790	409
GIT1_GCACACACCTCCGCTCG--7791	739
GIT1_GCTTGACAATGGAGATG--7792	700
GIT1_TGAACTCTGACTTGATG--7793	285
GIT1_TGCACAAGCTTCCCTGC--7794	73
GIT1_TGGGCATCCATCAGCAG--7795	547
GIT2_ACGGCTCCGGAGCAGCG--7796	96
GIT2_ACGTAAAGCTAATCCAC--7797	935
GIT2_ATGAATTCCGCTTTATT--7798	79
GIT2_CCTGCGTCTATTATGAG--7799	483
GIT2_CGCTAACATCTGATACT--7800	208
GIT2_GAGACCTTGTATAATAA--7801	11
GIT2_GCACACAGGATTCTAGT--7802	1676
GIT2_GGCGCCCTAGACTCCGA--7803	652
GIT2_TCCATCGCTTGCCCTGC--7804	1138
GIT2_TTGGAGGCAACATGGAG--7805	81
GK_ACCTCAGATTAATGCGG--7806	120
GK_ACTGGAACTGAAGGGCC--7807	72
GK_CAAGGGTAGCTAAGTTC--7808	68
GK_GCGTCGAACTGGTGCCC--7809	97
GK_GTGATACTGTCTGAGTC--7810	834
GK_GTTGCCGTTGTTCCCTC--7811	510
GK_TGAACCTCAGATTAATG--7812	45
GK_TGCGGCTATGGCGGCAG--7813	438
GK_TTCATGGAGAAAGTTGA--7814	128
GK_TTGACAGGAGGAGTCAA--7815	174
GK2_ACGAAGTTACTATTTCC--7816	109
GK2_ACTGAAGAATTTCTTTA--7817	168
GK2_ATCCTCAACAGTAGTCT--7818	248
GK2_CAAAAGGCTGTTGAAGA--7819	134
GK2_CAGGTGCTGTTATTCGT--7820	371
GK2_CCACAGCTGCTGTCTTT--7821	146
GK2_CTGAAGTAAGTGCTGAG--7822	2507
GK2_GTGGGAGCGGTGGTCCA--7823	537
GK2_TTGACAGGAGGAGTTAA--7824	115
GK2_TTGGTGTCAGCAATCAG--7825	74
GK5_AATCAAATTGTTGGTCT--7826	100
GK5_AATCTTTATCCTCAAAT--7827	67
GK5_CTCCATTAAATGACCCC--7828	66
GK5_CTTCTTTGAGATTGGTC--7829	884
GK5_GCCCCAGCACGAAGCCG--7830	232
GK5_GGGGCTGCTCACGGACC--7831	116
GK5_TCTATGACCGGGCGGCG--7832	169
GK5_TGGTATCGAAATTAGAG--7833	145
GK5_TGTGAAAGTGAACAAAC--7834	369
GK5_TTGAACTTGTAAAATCT--7835	30
GKAP1_AAAACGAGAAGCGGTGG--7836	750
GKAP1_AAAAGAAAGAATCATCA--7837	262
GKAP1_AAACGAGAAGCGGTGGT--7838	43
GKAP1_AGCGTTACAAACAGCAT--7839	34
GKAP1_GGCAAAACGAGAAGCGG--7840	788
GKAP1_GGCTCTGATTCTGAACC--7841	240
GKAP1_GGTAAAGGTCGAAATAC--7842	276
GKAP1_GTCAAACCCAGTACAGA--7843	77
GKAP1_TAAAGTTAGAGCTTGAA--7844	211
GKAP1_TGAAGCAGATCTTGAGA--7845	164
GLA_AGCACTGGACAATGGAT--7846	0
GLA_AGCTGGCGAATCCCATG--7847	343
GLA_CATTGATGACTGTTGGA--7848	156
GLA_CCCAGACCTTTGCTGAC--7849	389
GLA_GAACCCAGAACTACATC--7850	465
GLA_GATCTGCTAAAATTTGA--7851	43
GLA_GCTCTTCCTGGCAGTCA--7852	690
GLA_GGAAATAAAACCTGCGC--7853	20
GLA_TCATGGTCTCAGAAGGC--7854	75
GLA_TTTCCTGGGACATCCCT--7855	348
GLDC_ACACATTCGGAGAGACA--7856	166
GLDC_AGCAAAAAATGCTGCAT--7857	55
GLDC_CAGTAGCACAGCAGGCC--7858	78
GLDC_CATCCCTGCTGGATGAG--7859	236
GLDC_CTGCTGTCCCGGCTCCG--7860	287
GLDC_GAGATCGTATATTGGCA--7861	238
GLDC_GGGGTAGACATCGCCCT--7862	733
GLDC_GTAACTTCAGCTCAGTG--7863	87
GLDC_TCCTGTGCCAGGGCGTG--7864	104
GLDC_TGGAGCATATTGCTAGG--7865	687
GLIPR2_AAGAACACCAAGAAGAT--7866	150
GLIPR2_ACTCATTGTGGGCCTTC--7867	636
GLIPR2_AGCCTGGCTTCACCTCG--7868	934
GLIPR2_AGGCCCTGGCCAGCACG--7869	534
GLIPR2_CAAGAACCTCAACCGGG--7870	48
GLIPR2_CAAGGTTCTCCCCACAC--7871	42
GLIPR2_CTCATTATGAAACTGTT--7872	164
GLIPR2_GTTGAGCCTCCCGGTTG--7873	108
GLIPR2_TCATAATGAGGTCCTGA--7874	53
GLIPR2_TGACGGGTCCTCCTTTG--7875	406
GLP1R_ACATTCACGAACGAGCC--7876	66
GLP1R_CAGGAGCTGCTCCTCCG--7877	317
GLP1R_CTCCGACAAGTCCCTCC--7878	382
GLP1R_GAGGTGGATCCTCAGTC--7879	1471
GLP1R_GCAGCGCAAGGCGCAGC--7880	328
GLP1R_GCAGGCGTATTCATCGA--7881	430
GLP1R_GCCGAGGAGGATCGCAG--7882	316
GLP1R_TGCAGAACCGGTACACG--7883	190
GLP1R_TGCCACTGTGTCCCTCT--7884	61
GLP1R_TGCTATACATCCACTTC--7885	138
GLP2R_AACCTGGACTGAGCGGC--7886	37
GLP2R_AAGCAAACAAGTTCATG--7887	149
GLP2R_AGAGAAGGAGTATCCCA--7888	671
GLP2R_AGTCGTTTCCTCAAGGA--7889	799
GLP2R_CTGACAATGAGAATGGG--7890	576
GLP2R_CTTCACCAGTACAGCCA--7891	732
GLP2R_GGCAGCTCGTGGACGCC--7892	142
GLP2R_TCGAGCAGGGCAGGGCC--7894	118
GLP2R_TGGGTGCCAATTACTTA--7895	64
GLRA1_ATACAATGGTCTCCCAA--7896	114
GLRA1_CCTGGACCCATCCATGC--7897	904
GLRA1_CGTTCCATTGCTGCCGC--7898	1671
GLRA1_CTAAGGATCTCCCGGAA--7899	157
GLRA1_GAAATTCTTCAAGTCCA--7900	190
GLRA1_GATATGATGCCAGGATC--7901	423
GLRA1_GCAGCTCACGTTCACTG--7902	181
GLRA1_GTCACCCTCGGATTTCC--7903	285
GLRA1_GTCAGGGTATTCATTAT--7904	61
GLRA1_TTGGCAAAGAACAGGTC--7905	55
GLRA2_CCAGTGCAAGTTGCTGA--7906	838
GLRA2_CTACGGATTTCGAAAAA--7907	64
GLRA2_CTTCAAGTCCATGGGAC--7908	30
GLRA2_GACCATGACTCCAGGTC--7909	885
GLRA2_GATATGATGCAAGAATC--7910	286
GLRA2_GGAGATAGGGTCTGTGA--7911	202
GLRA2_GGTGACATCGTGGAAGT--7912	162
GLRA2_GTGGAATGATTCACGGC--7913	79
GLRA2_TCAGAAAAATATTCACT--7914	180
GLRA2_TGGATGGGTCCAAGTCC--7915	242
GLRA3_AAATCAGAAGGTGACAT--7916	278
GLRA3_AAATTCTTGAGATCCAT--7917	109
GLRA3_ACTGTCTGTTTCCTTTG--7918	349
GLRA3_AGTGACTTCATGAAAGT--7919	85
GLRA3_ATGACTACACAGAGTTC--7920	133
GLRA3_CCCGTACAAGTGGCAGA--7921	175
GLRA3_CCGAAAGTGTCTCACGT--7922	493
GLRA3_GATATTCACTGTACGCG--7923	829
GLRA3_TTCTTTGCCAATGAAAA--7924	139
GLRA3_TTGCATGTGACATTAAC--7925	85
GLRB_AAAAATGGAATGACCCC--7926	404
GLRB_AAGTTTGGTCTTATCCT--7927	111
GLRB_CAACGTTGTGTATCCAT--7928	38
GLRB_GGAAGAAGCCTATTCTA--7929	369
GLRB_GGTCACATCATGAAAAT--7930	418
GLRB_TCAATTTGATATCAAAA--7931	58
GLRB_TCATCTTCACCCTGAGG--7932	96
GLRB_TGGAGTTGGCAGGTACT--7933	114
GLRB_TTCAGATGCACTGACAG--7934	451
GLRB_TTGACTACTACATCAAC--7935	66
GLRX_AATCTCGTTAGTGTGGT--7936	249
GLRX_AATTGCCCATCAAACAA--7937	28
GLRX_CAAAATCCAGCCTGGGA--7938	71
GLRX_CCACCTGCCCGTACTGC--7939	584
GLRX_CTCTTTGCAACAGAGTG--7940	53
GLRX_GTGCCTCGAGTCTTTAT--7941	58
GLRX_GTGGGGAACTGCTGACG--7942	828
GLRX_TATTTGCAACAGCTCAC--7943	209
GLRX_TCTCTTTGCAACAGAGT--7944	115
GLRX_TTATTTGCAACAGCTCA--7945	111
GLRX2_CAATACATCATCATCTT--7946	318
GLRX2_CATTGTACAGTAAGAAC--7947	220
GLRX2_CCAAGAATATTTGTCAA--7948	278
GLRX2_CGGGGACGCGGCTGGTT--7949	103
GLRX2_CTGGCTTGACAGGGCGG--7950	434
GLRX2_GGATGTTTACACGTGGG--7951	244
GLRX2_GGTTTCCATATTCAAGC--7952	613
GLRX2_GTGCAACTGACACTCAT--7953	62
GLRX2_TCACTTGCTTATCTCGA--7954	2001
GLRX2_TGTTAACTATAAAGTGG--7955	26
GLS_AAATCTGGAGTTGCTGG--7956	286
GLS_AGTCGCGCTCACGCCGG--7957	238
GLS_CCCATCTTATCCAGAGG--7958	999
GLS_CCGGCACAGGGTGACCA--7959	220
GLS_GAGATCTTGCAGGAGCT--7960	386
GLS_GCGACACTGGCTAATGG--7961	126
GLS_GTATTTCGAACTGCTTC--7962	102
GLS_TCAAATTATCATAGTTA--7963	16
GLS_TCACCACCTTCTCTTCG--7964	1006
GLS_TGCGGCTGCGAGGCTCG--7965	820
GLS2_ACTGCCAGCCCGGCTCA--7966	36
GLS2_AGCCTACATCCCTCAGC--7967	1122
GLS2_CCACCTCAGTGAGGCCG--7968	223
GLS2_CCTGGTGCTGCGGCTGG--7969	144
GLS2_GAGCCCCCTCCTTGGCG--7970	1417
GLS2_GAGCGAGATGCACCGCG--7971	827
GLS2_GGGCTGGCAGTCACTGC--7972	575
GLS2_TGGCATGCTGTCCCGCC--7973	68
GLS2_TGGTGAACTTGTGGATA--7974	262
GLS2_TTGTAGCGCAGGCCACT--7975	742
GLT6D1_AACGTTCGAAGAGGACT--7976	154
GLT6D1_AACTTCGGCTCTCAGAC--7977	321
GLT6D1_AAGGCGGAATATCACTG--7978	560
GLT6D1_AGTGATCTTCTACATCA--7979	761
GLT6D1_GAGAGGTGGTGGCTCGA--7980	28
GLT6D1_GCTCGCTCCTGTCCTAT--7981	764
GLT6D1_GCTTATTTGCGGAGTGT--7982	47
GLT6D1_GGCTCGCTCCTGTCCTA--7983	1070
GLT6D1_TCACATCCAGGACGAGG--7984	332
GLT6D1_TTATAACGAAAACAGAC--7985	50
GLTP_ACAAGCAGATCGAGACC--7986	470
GLTP_CATCTGCGACGGGGAGC--7987	32
GLTP_CCACATCAGCGCCAGTG--7988	465
GLTP_CGGCTTCAGCAAGTGTT--7989	227
GLTP_CGGGCCCTTCCTCGAGG--7990	1182
GLTP_GACCGGGCCCTTCCTCG--7991	321
GLTP_GCTTATGTCTGCCTTGA--7993	230
GLTP_GGGGCAGAATGTTACGG--7994	890
GLTP_TTGACACGGATGAGGTT--7995	247
GLUD1_AAAGACATCGTGCACTC--7996	173
GLUD1_AATGCCAGCCCCGGCTG--7997	92
GLUD1_ACGAGGCATTATCACAC--7998	677
GLUD1_ATAGGTATCAGCGATCC--7999	920
GLUD1_CAACGCGGCCGAGTCGG--8000	99
GLUD1_GATCAGTATGTCACAGT--8001	435
GLUD1_GCGCCACTACAGCGAGG--8002	287
GLUD1_GCGCTTCGCCCAGGTAG--8003	113
GLUD1_GGTCAACTGCTTCTCAC--8004	1925
GLUD1_TCACCTGTGCTCATGTC--8005	330
GLUD2_AAGGGCTTTATTGGTCC--8006	144
GLUD2_ACGGATACCTCCCTTGC--8007	176
GLUD2_CAACGCGGCCGAGTGGT--8008	445
GLUD2_CATCGTGGAGGACAAGT--8009	269
GLUD2_CTATACCGAAAATGAAT--8010	57
GLUD2_GCAGCCGGGGCTCGCAT--8011	1169
GLUD2_GCGCCACTACAGCGAGT--8012	582
GLUD2_GGACGGCAGCAGCGCTT--8013	638
GLUD2_GTGGTTGATGTGCCGTT--8014	240
GLUD2_TCTGCTCCTCGCTTTCC--8015	506
GLUL_ACCATTCTCCTCCCGCA--8016	1624
GLUL_AGTTCCCACTTAAATAA--8017	143
GLUL_CCTGAGTGGAATTTCGA--8018	528
GLUL_CTGGAGTCAAGATTGCG--8020	115
GLUL_CTTGCTTAGTTTCTCAA--8021	115
GLUL_GGGCCCTGGGAAGCCGT--8022	1387
GLUL_TAAACGGATAATGGACA--8023	87
GLUL_TCCATATTACTGTGGTG--8024	215
GLUL_TCGGGACCCCTTCCGTA--8025	96
GLYAT_AAATCCATTCAATCTGA--8026	221
GLYAT_ATAGCCTCATTCAGGCT--8027	140
GLYAT_ATCTGGGCACCTTGCAA--8028	181
GLYAT_GAAAGGAGTCAGTTCCT--8029	534
GLYAT_GATCTTTGGAGTAGATT--8030	308
GLYAT_TATTGGTATAGTGATCA--8031	80
GLYAT_TGAGTTCTGGTGATCCA--8032	561
GLYAT_TGCTGGAGAAATCCTTG--8033	219
GLYAT_TGTTTGTTTGACTTTGA--8034	494
GLYAT_TTGGGTTTGCCACCATT--8035	154
GLYATL1_ACAAGAAGGATCTGAAG--8036	85
GLYATL1_AGGTGCTGGTGGATTCC--8037	640
GLYATL1_CTGGGCATACTTAAAGT--8038	63
GLYATL1_GAAAAATACCGAAGGAC--8039	269
GLYATL1_TATGGGAGTTATTCAGT--8040	184
GLYATL1_TCCAGTAAAAGCAAGCT--8041	142
GLYATL1_TCTTCTTCAAGGTCTCA--8042	160
GLYATL1_TGTATCACATCAATCAC--8043	81
GLYATL1_TGTTCACTTCGCGCTCC--8044	362
GLYATL1_TTCGAGAGCACTCCTCT--8045	183
GLYATL2_AGGGCCAGCTTGTCTCT--8046	375
GLYATL2_CCCAAATACAGACACCA--8047	48
GLYATL2_CTCAAGTAATGACAAGA--8048	791
GLYATL2_CTTCATCCAAGCCCTCT--8049	149
GLYATL2_GATCTGGTAATCTGGCC--8050	75
GLYATL2_GTAATTCCGGTATAAAG--8051	658
GLYATL2_GTCTTGTGAATGAACAC--8052	536
GLYATL2_TAAAAACCCTTTCAACA--8053	69
GLYATL2_TGTTGGTATAATGATCC--8054	241
GLYATL2_TTACATTGGAGTATGAC--8055	416
GM2A_AGGCTTCTGATCACCGC--8056	526
GM2A_CATGTTAATTCCTACTG--8057	485
GM2A_CCAATGTAGTCTGTGCA--8058	179
GM2A_GAAGCCCATAGGTACGC--8059	261
GM2A_GACCCCATCATCGTTCC--8060	232
GM2A_GAGGGGAGCCTGCATCA--8061	396
GM2A_GGAAAAGCTACTGAGCT--8062	245
GM2A_GTGACCCTCAGTGTCAT--8063	181
GM2A_TAACTGTGATGAAGGGA--8064	55
GM2A_TCATGGGTAGAAGCTGC--8065	288
GMDS_ACCCGTATTAAATGAAC--8066	416
GMDS_CAAAACTCTATGCCTAT--8067	190
GMDS_CAGGAACTCAGCCAGGT--8068	280
GMDS_CCTGGCTGAGTTCCTGC--8069	31
GMDS_CGTGGCTCTGGGCTCCA--8070	1583
GMDS_GCGGACGTTGACGGAGT--8071	668
GMDS_TCAACAAGTGAACTTTA--8072	20
GMDS_TCCAGTTCATTTAATAC--8073	698
GMDS_TCCATGGAATTGTACGG--8074	189
GMDS_TCTGTATAAGAATCCCC--8075	89
GMPR_AAAGATGACCAGCATCC--8076	317
GMPR_AGGTCCGCATCTATGCG--8077	228
GMPR_ATTACTCCCTGGATGAC--8078	152
GMPR_CAAATAAACTTAACCTG--8079	18
GMPR_CCGTGAGTTCAGGCAGT--8080	164
GMPR_CGTGGTGACAGGAGAAA--8081	309
GMPR_GATGGGAATCCCTGAGT--8082	255
GMPR_GCATTCTGGGTGATTTG--8083	1725
GMPR_GTTCAGGAAATTTGGCA--8084	803
GMPR_TCCTGCTCCGACCTAAG--8085	281
GNAT1_ATGTCCGACATCTCCTT--8086	981
GNAT1_CGGCTGTGGAAGGACTC--8087	66
GNAT1_GAAAGAGGACGCTGAGA--8088	50
GNAT1_GATGTTGAGTGTGGTCA--8089	790
GNAT1_GCAGACACTATCGAGGA--8090	287
GNAT1_GCGAGTACCCGTCCTGG--8091	103
GNAT1_GGGTTACCAGGCGCTCC--8092	354
GNAT1_GTGCTTCTCCTCAGCAC--8093	3255
GNAT1_GTTGAGCTGGTACTCCG--8094	78
GNAT1_TGATGGCGATAAACTCG--8095	380
GNB1_ATCTGCACATGCTTTCC--8096	337
GNB1_CCCAGGAGGAGCGCAGA--8097	783
GNB1_GAATCCAAATGCGCACG--8098	95
GNB1_GCTTGACCAGTTACGGC--8099	414
GNB1_GTCTGTGCCCCAGTGCA--8100	251
GNB1_GTGAGCTTGACCAGTTA--8101	86
GNB1_GTGAGTCGTGAGCTGGC--8102	173
GNB1_GTTATCCAGGCCACCGC--8103	125
GNB1_TCTCGTCAGTGCCTCGC--8104	399
GNB1_TGACCAGTTACGGCAGG--8105	38
GNE_ACATGCCATAACAAAAC--8106	215
GNE_ACTTTGACATTAACACC--8107	1015
GNE_AGATGGTTCGAGTGATG--8108	574
GNE_CAACCAACTGTATAAAC--8109	392
GNE_GAAATAACCGAAAGCTG--8110	189
GNE_GATTCGGATGTTCATCA--8111	1103
GNE_GCCTACTGACTCCACCA--8112	1040
GNE_GTTTGATGCCCTGGCTC--8113	378
GNE_TTAACTGCACGAAAGTT--8114	18
GNE_TTCAAAGAACTCAGGTT--8115	154
GNG2_AAGCCGGAACAGGGGTC--8116	243
GNG2_AATTAAGTGTTGGAGCC--8117	7
GNG2_AGAGATGGTGTACCTTC--8118	128
GNG2_CATTGAATGGAGTTATT--8119	63
GNG2_CCAGCATAGCACAAGCC--8120	11
GNG2_GAAATTGCAACCTCCAA--8121	303
GNG2_GGCATGTGCTTCACAGT--8122	938
GNG2_GGTAGAGCAGCTTAAGA--8123	93
GNG2_TCTATCCAGCACTCCGA--8124	2034
GNG2_TGGAAGCCAATATCGAC--8125	53
GNGT1_AAAGGACAAATTGAAGA--8126	384
GNGT1_ATCTGGCGAGGATCCAC--8127	470
GNGT1_CAAGAAAGAAGTGACAC--8128	12
GNGT1_GAGGATCCACTGGTAAA--8129	1081
GNGT1_GGACAAAAATCCCTTCA--8130	132
GNGT1_TACGTTGAAGAACGATC--8131	140
GNGT1_TCACTTCTTTCTTGAGC--8132	27
GNGT1_TCCTCAATATTGATTAC--8133	298
GNGT1_TCCTTTGAGCTCCTTGA--8134	102
GNGT1_TGAAGAACGATCTGGCG--8135	170
GNLY_AGTTACCCAGGGCCTCG--8136	301
GNLY_ATTTCTCCTCATCACGC--8137	1514
GNLY_CCAAAAACTGAAGAAGA--8138	36
GNLY_CCAGGTCGTAGTACTCA--8139	83
GNLY_CCTGTTGACCAAAACAC--8140	623
GNLY_CCTTGCAGCCATGCTCC--8141	319
GNLY_CTGCGACCCGGGTGTGT--8142	386
GNLY_GAAATCCTGCCCGTGCC--8143	136
GNLY_GCCAGGTCGTAGTACTC--8144	250
GNLY_GTCAGTGTGAGCCCCAA--8145	406
GNMT_AGCCAACTGGATGACTC--8146	642
GNMT_CCGCACCGCCGAGTACA--8147	764
GNMT_CCTCCCCGTCCGCGTAC--8148	102
GNMT_CTACGTCGAGCACCCGC--8149	1969
GNMT_CTCTTCCACCAGCATAA--8150	371
GNMT_GCCCGCCTTCGACAAGT--8151	1562
GNMT_GCTGAAGTATGCACTTA--8152	237
GNMT_GTGCCCCAGTCAGCAGA--8153	281
GNMT_GTGTGGCAGCTGTATAT--8154	184
GNMT_TACCGGACCCGCTCCCT--8155	41
GNPDA1_AACACCCACATTCTGGA--8156	343
GNPDA1_AGGCAATGTGTCCATCA--8157	320
GNPDA1_CCTGAGAATAGTGCTCC--8158	370
GNPDA1_CCTTCCTCGAGACCACC--8159	401
GNPDA1_GGGCGGCTAAATACATC--8160	575
GNPDA1_GGTCCTGGACACCAGAC--8161	1071
GNPDA1_GGTTAAACTGGATGATG--8162	458
GNPDA1_GTACTCATCCATGTTGA--8163	286
GNPDA1_TCTTGTAGCAGCCAAGT--8164	20
GNPDA1_TGAATACTATAAGAATG--8165	313
GNRHR_AACCTGTTTAACATTTC--8166	241
GNRHR_ACAATATACCAAGAGCA--8167	96
GNRHR_ACTCTCCAGCATACCAT--8168	132
GNRHR_ATGAAGGACCCGTGTCA--8169	801
GNRHR_ATTGTCATGCCACTGGA--8170	647
GNRHR_GGGCCTCGTGATAGCCA--8171	981
GNRHR_GGTTGCCCTGCATCAGT--8172	1161
GNRHR_TCAGCATGATGAAAAGA--8173	176
GNRHR_TCCTAGGAATTTGGTAT--8174	233
GNRHR_TGGAAAGATCCGAGTGA--8175	303
GOT1_ACAACAATGGAGAACTC--8176	230
GOT1_ACCCAACTCCGGAGCAG--8177	524
GOT1_AGAGGATTGGACCTCCA--8178	148
GOT1_CGGATGACTGCCATCCC--8179	164
GOT1_CTTCTCGTCTTGCCCTT--8180	380
GOT1_GAGGTGTGCAATCTTTG--8181	462
GOT1_GCAGATACTCGTGATTT--8182	190
GOT1_GGTGAGGACACATAGAC--8183	59
GOT1_GGTTGTGTGCACAGGCG--8184	744
GOT1_TCCACTTTCTTCACTAC--8185	244
GOT2_ACGCTAGGCAGAACGTA--8186	39
GOT2_AGAAGAACACTCTGCTC--8187	85
GOT2_CGCCACTTCATCGAACA--8188	225
GOT2_GAATACCTGCCCATTGG--8189	919
GOT2_GATTGCCGCAAAAAATT--8190	62
GOT2_GCGGCCGGAGTGCAGCA--8191	414
GOT2_GCTGGCATGCAGCTACA--8192	460
GOT2_GGGAGTGGACCCGCGTC--8193	552
GOT2_TCAGTGACTCCCAGAAT--8194	129
GOT2_TTTCCCCAGGTTGGTTT--8195	711
GP1BA_AAGGCATCAGGGTTGCC--8196	17
GP1BA_AAGTGAACTGTGACAAG--8197	354
GP1BA_ATTGTGGGATAGATCCA--8198	290
GP1BA_CCTCTTGGTGCCCTGCG--8199	119
GP1BA_CGAGGTCAGCCGGTTGA--8200	128
GP1BA_GACCTCACAGATGGGGT--8201	478
GP1BA_GCAGCGTCCCATCGACC--8202	2386
GP1BA_GTAAGGGGCTTGGCAGC--8203	107
GP1BA_TCTTTCGGCAGGTCTGG--8204	197
GP1BA_TGAGCTCGCACCTATCT--8205	850
GP9_CAGGGGCCACGGACTCA--8206	188
GP9_CATGGGCAGCGAGGCTG--8207	819
GP9_CGGCAGGTACATGGGCT--8208	27
GP9_GAGCCCTGTTCCTGCTC--8209	1008
GP9_GCGCCCGGGGGTCTTGT--8210	295
GP9_GGCCAGCAGAAGGTGGC--8211	47
GP9_GGCCAGCCAGAAGAGCC--8212	140
GP9_GTGGTCAAAGGCTCCCG--8213	579
GP9_GTTCTGCGTCACATCGA--8214	199
GP9_TCACCTATCTGCGCCTC--8215	386
GPD1_ATCTGTGACCAGCTCAA--8216	510
GPD1_ATTGCCACCCACGATCT--8217	141
GPD1_CAACATTGCCAGCGAGG--8218	486
GPD1_GCAACTTGTGCCCTGGC--8219	930
GPD1_GCGGCAGTGATCCGGCT--8220	2114
GPD1_GTCAAACTGTGCCAGCT--8221	331
GPD1_GTGATTGGGGAGCGCCT--8222	162
GPD1_TAGACGAGGGCCCCAAT--8223	453
GPD1_TCTGCATTGTAGGCTCC--8224	147
GPD1_TGGCGTTTGCCTTCAGA--8225	240
GPR18_GATGTGAGCTGTTAAAA--8226	439
GPR18_GCCATAAAGCAATGCTT--8227	161
GPR18_GCCGTGCTGGCGTGTGT--8228	1496
GPR18_GTACTTCGGCTGTACAA--8229	611
GPR18_TAACATCACTGCATTAT--8230	161
GPR18_TAATAAAACATTCGAAA--8231	10
GPR18_TACCGTGGTTCTCTTCT--8232	446
GPR18_TAGCAGAGGGGTGGTCG--8233	150
GPR18_TCTGTCAGCACTAATAA--8234	89
GPR18_TTGATCTTGATTGTTCA--8235	924
GPRC5A_CAGAGCCTACTCTCAAG--8236	543
GPRC5A_CGATAACATCCTGGACT--8237	116
GPRC5A_CTCTTCTTCACGAGTTG--8238	440
GPRC5A_CTGAAAATGTGTGGAAT--8239	185
GPRC5A_GCCAAGCGTGGGCCCGT--8240	2018
GPRC5A_GCTACAACAGTCCCTGA--8241	2311
GPRC5A_GGGCATCGTCCTAGAAA--8242	359
GPRC5A_GGTGTGTTGGGCATCTT--8243	600
GPRC5A_TATGAAGTAAAGAAAGA--8244	82
GPRC5A_TCCGATGATGAAGGCGA--8245	331
GPT2_ACCACGGGAGCTAGTGA--8246	459
GPT2_AGCCAATCACCTTCCTC--8247	178
GPT2_ATCCTCGTCTCCGGGGG--8248	197
GPT2_ATGTTGTCGGGGTCCGC--8249	702
GPT2_CTAAGAAACGTGCCCGG--8250	91
GPT2_GGGCTGTCCAGCAGGTT--8251	355
GPT2_GTAGTAATTCACCTGGA--8252	318
GPT2_TCCTACAGTGCTAGCCA--8253	76
GPT2_TGCCTACATCACCAGGA--8254	931
GPT2_TTGTGGCGGGAACAGCC--8255	343
GPX1_ATTCCCTCAAGTACGTC--8256	219
GPX1_CGAACCCACCACCAGGC--8257	55
GPX1_GACCGTGGTGCCTCAGA--8258	923
GPX1_GCACCTGATGCCCAAAC--8259	807
GPX1_GCGTCGTCGCTGGGAGC--8260	27
GPX1_GCTCTTCGAGAAGTGCG--8261	366
GPX1_GTGTGCTGCTCGGCTAG--8262	55
GPX1_TACGTCCGGCCTGGTGG--8263	124
GPX1_TAGTACCTTGCCCCGCA--8264	43
GPX1_TGCTGCTCGGCTAGCGG--8265	11
GPX2_AGATTTCAATACGTTCC--8266	84
GPX2_ATCCCAAGCTCATCATT--8267	108
GPX2_CATACTTGAGACTGTTC--8268	449
GPX2_CGTGCTGATTGAGAATG--8269	3031
GPX2_CTGAGGCACAACCACCC--8270	100
GPX2_GCCGCTCAGATGTGGCC--8271	173
GPX2_GGCACTGAGGTCATAGA--8272	209
GPX2_GGTCATCATAAGGGTAG--8273	320
GPX2_GTCCAAATTGGTTGCAA--8274	323
GPX2_TTCCTCATAGGGCCGGA--8275	241
GPX3_ATCTCTGAGTTCTCTCC--8276	877
GPX3_CAAAGCCTCCACCTGGT--8277	295
GPX3_CCAGCATACTGCTTGAA--8278	399
GPX3_CCCAGGAGCTCCGAGGT--8279	5
GPX3_GAAGAGCTTGCACCATT--8280	259
GPX3_GCTCTGCGAGACGAAGC--8281	417
GPX3_GTACTCCTCCCCATCAA--8282	342
GPX3_GTATACCCATCATGCGC--8283	189
GPX3_TGCCACTTATGCCACCA--8284	276
GPX3_TGGCCACGTTGACAAAG--8285	101
GPX5_CAAAGCAGGCTAGGAGA--8286	75
GPX5_CAAATCCTCCCCCTGGA--8287	83
GPX5_CATCCTCTTCGTCAACG--8288	857
GPX5_CGCTGTCAGACCACAGT--8289	464
GPX5_GACCTTTACAGGGTCCC--8290	1143
GPX5_GAGGAGCTGAAGCCCTA--8291	403
GPX5_GTTCTTGCTTTCCAAAT--8292	544
GPX5_TCCTTCAAGCAGTATGT--8293	102
GPX5_TGCCACAAAGACGAGAA--8294	46
GPX5_TTTGCACAAAGCAGGCT--8295	244
GPX6_AAACAGGACAAGACAGG--8296	74
GPX6_ATATCATGGACCTTCAT--8297	455
GPX6_CCCAAAAGATCAGAGGT--8298	176
GPX6_CCCTAAAGCCTCAAAAT--8299	718
GPX6_CCTCACCCTCAACGGCG--8300	298
GPX6_CGTCCTGTTTGTCAATG--8301	665
GPX6_GAGGAGCTGAAGAATTT--8302	193
GPX6_GAGTCCCTGTCATGCAT--8303	1035
GPX6_TGCAACAAAGGGGTAAC--8304	17
GPX6_TTTGGAAAACAAGAACC--8305	32
GPX7_AGACACTGTAGGTGCGG--8306	133
GPX7_ATTGCAGTCACCGGTAC--8307	996
GPX7_GCACGTTAAAGTGGTGG--8308	155
GPX7_GGACCCAACTGTGTCAG--8309	129
GPX7_GGACTTCTACGACTTCA--8310	209
GPX7_GGCCACATTCACCACCA--8311	398
GPX7_GGCGTGGCTGCTCCTGT--8312	966
GPX7_GGGCAAACTGGTGTCGC--8313	1505
GPX7_TACCTAGTAGCCCCAGA--8314	259
GPX7_TTGGCCAAACTGGTTGC--8315	33
GPX8_AAGCCAACACGCTGAAG--8316	138
GPX8_ACTTCAATGGGCTCCTC--8317	654
GPX8_ATTCTACTTCCTTGCTT--8318	241
GPX8_CAATCAGTTTGGAGAAT--8319	64
GPX8_GAACTGCACAAAGAGTT--8320	163
GPX8_TACCCGCTAAAATGTTC--8321	36
GPX8_TATCTTGTCAACCCTGA--8322	104
GPX8_TCTCTGGAAAAGTATAA--8323	51
GPX8_TGTGAGTTGGCAGTCAC--8324	264
GPX8_TTCCGGGCCCAGAGCAA--8325	85
GRIA1_CGATTTGAAGGTTTAAC--8326	101
GRIA1_CTGAAGGACAAACTGAT--8327	51
GRIA1_CTGGAAACCTGTCACAT--8328	244
GRIA1_GAGTCTATGCCATCTTT--8329	342
GRIA1_GATGCTCTTTCAGGACC--8330	23
GRIA1_GCGTAATGAAGCAGACG--8331	775
GRIA1_TATCCAGGACTTTCTGC--8332	327
GRIA1_TCCTGTGACTGCTGGTT--8333	273
GRIA1_TGCTGAGAAGAACTGGC--8334	38
GRIA1_TTCACAATATCAATCTG--8335	92
GRIA2_AAGCCTTCCGCAACCTA--8336	164
GRIA2_AGTGACTGCTATCAATG--8337	154
GRIA2_ATGAGACCCGACCTCAA--8338	392
GRIA2_CAGTCTGAACTCCGAAG--8339	126
GRIA2_CCCATAAAACAGGAGAA--8340	0
GRIA2_GACTCCTCTCGAAAACT--8341	384
GRIA2_GATGTGTGCCATCTGTT--8342	834
GRIA2_GGAACGGCGTGTAATTC--8343	620
GRIA2_TCCGCAAAATGATGTGA--8344	281
GRIA2_TGCATTTCGAGTAGGGA--8345	192
GRIA3_AATGACCCAAAAGCCCC--8346	71
GRIA3_ATAACTGCACGGCAAAG--8347	144
GRIA3_ATGCGCCCAGCCTTGAA--8348	602
GRIA3_CTCCCAGTTCTCGAGAG--8349	189
GRIA3_CTGCTTCCATAATCGCT--8350	775
GRIA3_GCAAAGCGTGCTCCGGG--8351	282
GRIA3_GCACATCTGCGTCAGTG--8352	639
GRIA3_GCGCATCATTGAAGAAA--8353	777
GRIA3_GCTTCTCGGTGGTGTTC--8354	2092
GRIA3_GTCTGTGGGAAACATAA--8355	648
GRID1_ACATCATTGAGGCGGAC--8356	776
GRID1_AGGAGCTGAATCGCTAC--8357	393
GRID1_CATCTTCGAGGAGAACG--8358	136
GRID1_GACCAGGCCTCGCGGCT--8359	1319
GRID1_GATATGCCAGTGCGTGT--8360	1932
GRID1_GCCTTGGTCACGTCCAC--8361	1660
GRID1_GGCCTCGATGACCTTGA--8362	95
GRID1_GGTCGGATACCGCCAAC--8363	679
GRID1_TCCAGCGCAACCCGGGA--8364	332
GRID1_TGCATCCAGGACATCTA--8365	72
GRID2_ACTGGAGAGCTAGAATT--8366	976
GRID2_CCGTGTCATATATGTAA--8367	137
GRID2_GACAAAGTCTCTCAGCA--8368	277
GRID2_GCCCTGGTCAGCTCCAT--8369	1002
GRID2_GCTATCGAGACACTCTT--8370	91
GRID2_GGTTCGAGACCACCAGA--8371	579
GRID2_GTATTTCGCACTGCGGT--8372	345
GRID2_TAGCAGGATTCATAACA--8373	452
GRID2_TCTCCTCATTCTGGTTA--8374	1023
GRID2_TTGAGCGCTGAATGAAG--8375	27
GRIK2_ACACCTGGTGCTTCCAG--8376	790
GRIK2_ACTGGATTACTTAGAAT--8377	957
GRIK2_AGCCATGAAATGGCAGC--8378	133
GRIK2_CCAGGTCTAAAATGGCA--8379	119
GRIK2_CTCTGTTTACTGTGGAT--8380	72
GRIK2_CTTCAAAACTATCATAA--8381	3
GRIK2_GTGGAATCTGGCCCAAT--8382	95
GRIK2_GTTACCTGCTGATACAA--8383	109
GRIK2_TCCATCTGCAATGCTCT--8384	158
GRIK2_TGATCAGCTGTCTCTTG--8385	145
GRIK3_ACCGCCACTTGAGGTAC--8386	655
GRIK3_AGGAATCTTCGAGTATG--8387	278
GRIK3_CCATGCCATCCTCGACC--8388	28
GRIK3_CTCAAGGAGATGAAGCG--8389	80
GRIK3_CTCCGGAGGCGCCGCCA--8390	67
GRIK3_GGATCCCGGACTCGCGC--8391	1273
GRIK3_GGCGTGGTGGCGATCTT--8392	1622
GRIK3_GTCGTCATAGACCACGG--8393	279
GRIK3_GTTTGGGAATACTGGGC--8394	1104
GRIK3_TTCATGACCTGGGCGTT--8395	56
GRIK4_CAACACTGACATCAGCG--8396	94
GRIK4_CCAAAGGCGCCGAGACG--8397	356
GRIK4_GATCTCCTTGAGGAGCG--8398	288
GRIK4_GATGCGGTTCTTGGCCA--8399	97
GRIK4_GCTGTCCGTCCGCATGC--8400	281
GRIK4_GGCTGGACGATGGTCCG--8401	601
GRIK4_GGGCCACTTTGAAGTGA--8402	280
GRIK4_TATCTTGGACGACCCCA--8403	70
GRIK4_TCAGATCCTCCCCAAGG--8404	217
GRIK4_TCCTGCGTGGCTCGTGA--8405	213
GRIK5_CAGCCAGTACGAGACCA--8406	3025
GRIK5_CGAAGGTACTGAAGGCG--8407	47
GRIK5_GAAGGACTTGAGGATTC--8408	115
GRIK5_GAGAGCACCTGGCAGCT--8409	124
GRIK5_GATATGGCTCACGGTGG--8410	398
GRIK5_GATGATCAGACAGTGTG--8411	309
GRIK5_GCCCGGGAGCAGATCAA--8412	662
GRIK5_GTTCCTCCAATCGCAGC--8413	167
GRIK5_TAACGAGGACGTCAGCT--8414	128
GRIK5_TGTCAGATCTTACCCAA--8415	144
GRIN1_CAGGGCCGTCACGTTCT--8416	187
GRIN1_CGAGCAGATGTTCCGCG--8417	1158
GRIN1_CTGGACTGGTGGGAGTA--8418	95
GRIN1_GAGCGTCAGCAGGCGCA--8419	161
GRIN1_GATCGTCAACATTGGCG--8420	619
GRIN1_GCCCAACGCCATCCAGA--8421	250
GRIN1_GCGAGCGCGAGATCTCG--8422	1124
GRIN1_GGAGCCGTGCCGCTTGT--8423	1316
GRIN1_GGCGGCTCAGAAACGCC--8424	336
GRIN1_GTCAGCGACGACCACGA--8425	991
GRIN2C_CCGCCAACTCACGTGGC--8426	23
GRIN2C_CGCCAGAAGGTGCGCGA--8427	227
GRIN2C_GACAATGCCGTGGACGT--8428	238
GRIN2C_GATCTGGGCCACCGCCT--8429	127
GRIN2C_GCGTCGTCACCGAGAGC--8430	545
GRIN2C_GCTGGTGATGACGGCGA--8431	1308
GRIN2C_GGCACGGAACTGGGCCT--8432	18
GRIN2C_GTGCCCAACCTGGCGCT--8433	367
GRIN2C_TGGTGTTTAGCAGCTCA--8434	122
GRIN2C_TTGCTCACCTCGCTCTT--8435	116
GRIN2D_ACTGACGGTAGTCTGGT--8436	664
GRIN2D_AGTGGTCACGGCTACAA--8437	50
GRIN2D_CCGTGCACGGCCACGAT--8438	223
GRIN2D_GCACCTCAATGTAGGAC--8439	212
GRIN2D_GCCCTGCTGCGTGATTA--8440	1280
GRIN2D_GCGCCGACAGGAAGTCG--8441	247
GRIN2D_GGCCGCACGTCTAGGCC--8442	248
GRIN2D_TCGGGGTTGCGCGTGCA--8443	132
GRIN2D_TGGCGCTCGTGTTCTCG--8444	267
GRIN2D_TTTGCAGTGCGCTCGGC--8445	314
GRIN3A_ACCAGTTGTTCATGGTC--8446	171
GRIN3A_CCAAACATCACCACTGT--8447	276
GRIN3A_CCGGGCGCACGCTGGTT--8448	140
GRIN3A_CGTGCCCGATGCGCTTG--8449	1079
GRIN3A_GCCAGCACCAGTGCGCA--8451	3847
GRIN3A_GCCCCCTGAACTTCGTT--8452	238
GRIN3A_GGCTGTCGTCCGGAGCG--8453	206
GRIN3A_GGCTTACGGGAGCCCGG--8454	2111
GRIN3A_TAATTTCGAAAATCCGC--8455	236
GRIN3B_CAGCTCGGGCCGAGCCT--8456	110
GRIN3B_CATCTCCCGTGTCCCGC--8457	798
GRIN3B_GATGGCGGCCTCCAGCG--8458	172
GRIN3B_GCACCAGCGCCTGGCAC--8459	249
GRIN3B_GCCGCACAACCTGAGCT--8460	115
GRIN3B_GGACGCCGCACGGCTGA--8461	582
GRIN3B_GGGCGATGTCACAGCCG--8462	671
GRIN3B_TACCTCCCGGCCCCCAC--8463	224
GRIN3B_TGTGCGGGCGCTGTGGC--8465	141
GRK1_AAAGAGCTTCTTGCCGA--8466	142
GRK1_AAGAGGGCGCGCGGCTC--8467	76
GRK1_CAGGTTCATCGTGTCTC--8468	214
GRK1_GCCTTCATCGCCGCCCG--8469	372
GRK1_GCTGAGGCTGTCGCGGA--8470	1245
GRK1_GTACTTCTTGTCCCGGG--8471	536
GRK1_GTGATGACCATCATGAA--8472	334
GRK1_GTTTGAGAGTGTGTGCT--8473	317
GRK1_TCCGGATCTCTGACCTT--8474	132
GRK1_TTTGGTTTCAAACGCAT--8475	1232
GRK4_AAAAATATGAGCTTTCT--8476	101
GRK4_ACAGTCCACAATCACTT--8477	383
GRK4_AGGTATTTCTGGTAAAG--8478	380
GRK4_CCTCTTTAGAGTGGGTT--8479	9
GRK4_CTAGGAAAAGGCGGATT--8480	94
GRK4_GCCCATAACTACCTAAG--8481	122
GRK4_TAGATTGGGACTGAAGG--8482	61
GRK4_TGTCAAGTGCGAGCCAC--8483	256
GRK4_TTTCACATTTACAACCT--8484	22
GRK4_TTTCAGCAGCAGCGAGT--8485	245
GRK5_CCAAGTTGGCCAAGACC--8486	177
GRK5_GAAAAGAGTTCTTTGCA--8487	217
GRK5_GACTGTTGACCTTCTCG--8488	1879
GRK5_GAGCTTCTCCTCCGTCT--8489	1650
GRK5_GTATGCCTGCAAGCGCT--8490	15
GRK5_GTCCACGAGTACCTGAG--8491	366
GRK5_TCCAGATATTCGTGGAA--8492	136
GRK5_TCGAGTGCTAGGAAAAG--8493	95
GRK5_TGACCAAAAACACTTTC--8494	177
GRK5_TGCATCCTTGGTCTCGT--8495	230
GRK6_ACCCTGCTCCAGCCGCT--8496	117
GRK6_CCACGAGTACCTGAGCG--8497	632
GRK6_CGCGTCCTTGGTCTCAT--8498	499
GRK6_CGTCGCCTTCCTGGATG--8499	90
GRK6_GAACACGGTGCTACTCA--8500	297
GRK6_GAACAGCAGGCGCCCAA--8501	264
GRK6_GACTCGGTATTGCCTGA--8502	1491
GRK6_GGCGGTGGAAATCGCAA--8503	665
GRK6_TGACCCCGGATGACAAG--8505	306
GRK7_AGAAACTGGACAAGAAG--8506	49
GRK7_CAGCGCGCTGTCTTTGG--8507	1162
GRK7_CATCCCACAGGCTATCT--8508	132
GRK7_CCCTTTCATTGTCTCTC--8509	265
GRK7_CGAGAAGATGGCTCTCT--8510	270
GRK7_GAAGAGGCGGCGACCGA--8511	683
GRK7_GCAGTCCGAGGGCTTCC--8512	412
GRK7_GGCGATCAGGTTGTCCA--8513	125
GRK7_GGCGGCAACCTTCCTAG--8514	415
GRK7_GTCCAGGTGAAAAACAC--8515	293
GRM2_AAATAGCCTCAAGAGGT--8516	124
GRM2_AGCCGCGCGGCCTTTGA--8517	934
GRM2_AGGCGTAGCTAATCTGT--8518	204
GRM2_ATCGCTGCTTGCGCTCC--8519	293
GRM2_CAAAAAGCATGGCCTCC--8520	159
GRM2_CACCAAGTCTCCCTCCA--8521	302
GRM2_CCACGGTGCTCATTGAC--8522	238
GRM2_GCCCACTTTCTCCGAGG--8523	758
GRM2_TGCCCGCAACATCTGTG--8524	157
GRM2_TTCCCAGTGCACCAGAA--8525	242
GRM4_CATCATCTTTGCCAACG--8526	548
GRM4_GAACTATGTGTCCACAG--8527	34
GRM4_GATGCCGTGTACGCCAT--8528	597
GRM4_GCCCTCGGACACGTACC--8529	289
GRM4_GGAGACTTCGAACGCCA--8530	463
GRM4_GGGAGAAGAAGTCGTAG--8531	142
GRM4_TCACGATCCTCCCCAAG--8532	103
GRM4_TCGAACTCGCCTGCCTT--8533	23
GRM4_TGCACCTGTGCTGCACC--8534	563
GRM4_TGGTATCTTCACCGACT--8535	200
GRM7_ATGCATAACTAATCTGG--8536	114
GRM7_CACCAACGGCGAACCGC--8537	189
GRM7_GAGCGCGTAAGTGTCCC--8538	749
GRM7_GATCCGGATTGAGTGCG--8539	392
GRM7_GCAAGTTGACGATTAGT--8540	50
GRM7_GCATCGGAAGGAAGTTA--8541	38
GRM7_GTCCGTGAGAATCCCCC--8542	815
GRM7_GTCGCTTACTTTCGTCC--8543	138
GRM7_TGTACGGGACGTAAAGT--8544	147
GRM7_TTCCCCGTGCACGCCAA--8545	250
GRM8_AGAGAAAAAGTCATACC--8546	180
GRM8_AGCACGTGTCGAGGATG--8547	445
GRM8_CTTCACCCAGATCTCGA--8548	1351
GRM8_GAATTATGTTTCGACAC--8549	323
GRM8_GATGCATAGCTGATTTG--8550	171
GRM8_GATGTGAAGTGTGCTAA--8551	760
GRM8_GTCAAGAGGAAGAAACA--8552	57
GRM8_GTCCCCATCCACCCGTA--8553	160
GRM8_TCGGGCTTGGTGAAAAT--8554	95
GRM8_TGGGCTTGGTAGGAGTC--8555	88
GSG2_ACACTGTCCCTTGGCGT--8556	588
GSG2_CAGCCCCAGGCGTCTTG--8557	335
GSG2_CGAGGGGTCGCCGATGC--8558	124
GSG2_CGGAAAAGCCGGCTCCC--8559	102
GSG2_CGGCGGGAACCACTGCG--8560	265
GSG2_CGTGTGCGGCCAGCCCA--8561	303
GSG2_CTTGGGCACTCGGCCGC--8562	298
GSG2_GAGTCGCGGCTGGGGAA--8563	752
GSG2_GGGTTCCTGAGTTCATA--8564	531
GSG2_GGTGTGCTGCACTTCTG--8565	847
GSK3A_AGCTCCGGGGGTGGACC--8567	186
GSK3A_CAAAGCAGTTGGTCCGA--8568	108
GSK3A_CCGCCCGGGGTGAAGCT--8569	451
GSK3A_GCATCTGTCGGGGCCAT--8572	462
GSK3A_GCGGACTAGCTCGTTCG--8573	327
GSK3B_ACTAAAGTGATTGGAAA--8576	17
GSK3B_ACTTCTTGTGGCCTGTC--8577	788
GSK3B_AGACAAGGACGGCAGCA--8578	104
GSK3B_CAGAACCACCTCCTTTG--8579	185
GSK3B_CAGCAGCCTTCAGCTTT--8580	89
GSK3B_CTAGCTTTCTCATGATC--8581	508
GSK3B_CTGCAATACTTTCTTGA--8582	115
GSK3B_GCGGTTTAATATCCCGA--8583	127
GSK3B_GGCTCGACTATAGTGTC--8584	183
GSK3B_GTGGCAACTCCTGGGCA--8585	78
GSR_AATTTACCCTCACAACT--8586	327
GSR_ACGGATGATTTCTATAT--8587	251
GSR_AGCCGCCCCCGATCACC--8588	552
GSR_ATTCAGGCGGCTCACAT--8589	2235
GSR_CACCAACAATGACGCTG--8590	128
GSR_CATGATCATGCTGATTA--8591	92
GSR_CCCACAATAGAGGTCAG--8592	384
GSR_CTGAAAAAATCCATCGC--8593	114
GSR_CTTGTGGCTCTCCACCA--8594	15
GSR_GGAGAGGGCGCGCGTGA--8595	312
GSS_ACTGATTGCTCAAGAGA--8596	60
GSS_CAAGAGGCTCCCCCAGT--8597	43
GSS_CAATACTCCCTCAGCCA--8598	65
GSS_CATTCTCTATGGCACGC--8599	156
GSS_CTCTGGACCAAGACCGA--8600	703
GSS_CTTCTTTGGTCTTACTC--8601	316
GSS_GGAAGCACGTCTACTGC--8602	475
GSS_TATCTTCAAATGTTCGT--8603	132
GSS_TGGCCAGGAAATTGCTG--8604	473
GSS_TTCCAGCGCAGCGCAGA--8605	222
GSTA2_AATCTTTAGAAGAATCA--8606	77
GSTA2_AGCCAGGAGCCACCGGA--8607	793
GSTA2_CCACTACTCCAATATAC--8608	66
GSTA2_CCCGTATATTGGAGTAG--8609	33
GSTA2_GAGGGAAGCTGGAAATA--8610	180
GSTA2_GCAGAATGGAGTCCATC--8611	921
GSTA2_GCCCTTTAGTCAACCTG--8612	282
GSTA2_GGAACTTCTCTACTACG--8613	424
GSTA2_TCCACTACTCCAATATA--8614	97
GSTA2_TCCTCAGGTTGACTAAA--8615	329
GSTA3_GACATAAGGGCAGAAGA--8616	88
GSTA3_GAGGGAAGTTGGAGATA--8617	176
GSTA3_GATTGATGGGATGAAGT--8618	204
GSTA3_GCAAATACAACCTCTAC--8619	48
GSTA3_GCCCATCCGGTGGCTCT--8620	585
GSTA3_GGCTGACATTAGCCTGG--8621	340
GSTA3_GTTCCAGCAAGTACCAA--8622	217
GSTA3_TATGTATACAGAAGGTA--8623	79
GSTA3_TCACTACTTCAATGGAC--8624	46
GSTA3_TCTGCGGGAGGCTTCCT--8625	105
GSTA4_AAAGGAAGTGGTTAACA--8626	148
GSTA4_AATGCAGACAGGATATT--8627	360
GSTA4_ACAGTTGTACAAGTTGC--8628	250
GSTA4_CTTGTTGGAACAGCAGG--8629	19
GSTA4_GATGGAGTCCGTGAGAT--8630	520
GSTA4_GCTTGTCTGCTATGTAG--8631	190
GSTA4_GGACAAAGCTTTCTTGT--8632	885
GSTA4_GGGGACACTGGATCTGC--8633	131
GSTA4_TCTAATTATAGCCTTCT--8634	30
GSTA4_TTGGGATAGTGGAGCTT--8635	48
GSTA5_AGCCAGGAGCCACCGAA--8636	113
GSTA5_AGTAGAAAAGTTCCACC--8637	109
GSTA5_CCAGAGAAAGCCTCCCA--8638	195
GSTA5_GCAGTATGGAGTCCATT--8639	427
GSTA5_GCTCATATGTCAACCAG--8640	121
GSTA5_GTATGGAGTCCATTCGG--8641	296
GSTA5_GTCCATTCGGTGGCTCC--8642	2302
GSTA5_GTTCCAGCAAGTACCAA--8643	217
GSTA5_TCCACTACTCCAATGCA--8644	93
GSTA5_TTGGCATCTCTTTCCTC--8645	398
GSTK1_AAGAGCTCCACGGTGCG--8646	61
GSTK1_AAGCCCAGCCAGGAGTA--8647	104
GSTK1_AGCTGGTTCTTCACCTT--8648	633
GSTK1_ATCCCTGTTATGAGGCT--8649	191
GSTK1_ATCCTTGGGGAAGTGGA--8650	80
GSTK1_CCATGTATAGTCCTTTG--8651	242
GSTK1_GCCGGTATCAGAATATC--8652	139
GSTK1_GCTGGAGAAAGCGTCCC--8653	417
GSTK1_GGCGGTGAGGAAACGCA--8654	756
GSTK1_TCTGGAGATGGTGTCTC--8655	540
GSTM4_AAGGCGTCCAAGCAGTT--8656	268
GSTM4_AAGTGCTGCATCATTGT--8657	147
GSTM4_AGCTCAGTTGGGCCAGC--8658	56
GSTM4_AGTTCCTCCAAGTATTC--8659	328
GSTM4_CACAAGGGTGGCTGTCT--8660	85
GSTM4_GAAAAGAAGTATACGAT--8661	380
GSTM4_GCACTTCTCACAGTTCC--8662	179
GSTM4_GGACGTCTCCAATCAGC--8663	600
GSTM4_GGCGAGGAAATCTACAA--8664	523
GSTM4_TGCGGGCAATGTAGCAC--8665	43
GSTO1_ACTGGCACCAGACCAAA--8666	220
GSTO1_AGAATTGCCACCAAAGA--8667	59
GSTO1_ATCCACAGTTTCAGTTT--8668	260
GSTO1_ATGCGGATCGAGCCCTC--8669	2173
GSTO1_CAAACCAGGGCCAGATG--8670	126
GSTO1_CTTTCTCACTAGTAAGC--8671	191
GSTO1_GACGCGTCTAGTCCTGA--8672	863
GSTO1_GAGTCAGCCAGGAGCTT--8673	216
GSTO1_TGTGGGATCTTCCTTCA--8674	786
GSTO1_TTCTCATAGGGGTCATC--8675	66
GSTO2_AACACCACCTTCTTTGG--8676	594
GSTO2_ACTCCTTGGTCAAATGT--8677	1011
GSTO2_ATGATGCTTATCCAGGA--8678	205
GSTO2_ATGCGGATCAGCCCCTC--8679	397
GSTO2_GACATTGGCTGGTCTCC--8680	337
GSTO2_GACCCGCCTCGTCCTCA--8681	2730
GSTO2_GATATCAGCCATGAAGT--8682	363
GSTO2_GATGCGACCAGGACCCT--8683	291
GSTO2_GGCGAGCTCGTTCATAA--8684	593
GSTO2_TTTGTATAGTACCATTC--8685	174
GSTT2_CCAGGTGCCCAAGGAGA--8687	822
GSTT2_CGTTCCACCTTCTCCTT--8688	394
GSTT2_GACAGGCCCTTCCTCGC--8691	2986
GSTT2_GCCACTCATTGGGGTCC--8692	856
GSTT2_GTTGGGGCCACTCATTG--8695	184
GUCA1A_ACTTCTTGTACCACTGG--8696	433
GUCA1A_CCTCTATAAACTCTTCC--8697	281
GUCA1A_CTTGGTCCTCAAGGGGA--8698	18
GUCA1A_GAGTTCCGCCAGTTCTT--8699	1136
GUCA1A_GCACCGAGTGCCACCAG--8700	119
GUCA1A_GGAGCCTGCGCACGATG--8701	599
GUCA1A_GGAGGGAAAGTCAGTGG--8702	211
GUCA1A_GGGGTTAATGGCGCGAA--8703	165
GUCA1A_TGGTGAGCAGCTCATCG--8704	417
GUCA1A_TTCGTGTCAGTGTGTCC--8705	1513
GUCY2C_ACAAGATAAGGAGTTTC--8706	99
GUCY2C_ACTCACCTGGGAACTAA--8707	794
GUCY2C_AGCTCAATTCTGTGTCA--8708	201
GUCY2C_ATCAGCGTCCTGATGAT--8709	972
GUCY2C_ATCTCAGCTGGAAGTTT--8710	181
GUCY2C_CGTTCACAGTCACATTT--8711	302
GUCY2C_CTTCACAGGTGCTACTC--8712	479
GUCY2C_GAAGATGCGGTGAATGA--8713	515
GUCY2C_TACATCAACTTTCTAGC--8714	25
GUCY2C_TACATGAGGGCCCTATG--8715	57
GUCY2D_CAGCGCTACCTCGAAGC--8716	173
GUCY2D_CCACATCCGGGATGCGC--8717	159
GUCY2D_CGACCCCATCTTCTCTC--8718	110
GUCY2D_GAAGCCCACCCGCTCGG--8719	195
GUCY2D_GACCCCCACCGTGAACA--8720	52
GUCY2D_GATGCACTCGGTGCTGC--8721	788
GUCY2D_GGACGGAGCCCACCACG--8722	749
GUCY2D_GGGCGTGGCAGAAGCGC--8723	158
GUCY2D_GGTGTCCGGAGCAGCTG--8724	596
GUCY2D_TGTCTAGCAGCACGAAT--8725	69
GUCY2F_AATCTGTCCTCATCAAC--8726	581
GUCY2F_ATGGCCTCAGGATTTAT--8727	314
GUCY2F_CATTCAGCTTTGATTGG--8728	870
GUCY2F_CCATTGAGCGAATCAAC--8729	259
GUCY2F_CCGCAAACCAGAGAACA--8730	114
GUCY2F_CGCAGCAACCTCAGGCA--8731	27
GUCY2F_GAGCTGCTACGTTTCGG--8732	526
GUCY2F_GGTTGTTCCTTAGGACC--8733	378
GUCY2F_GTTACAAGCACCCGGAT--8734	207
GUCY2F_TAGATGGTTCCAAACAA--8735	475
GUK1_AGCATGCCGAGTTCTCG--8736	1441
GUK1_CAGCCAGCCGCTTCACC--8737	280
GUK1_CAGCCGCTTTCCTGGAA--8738	320
GUK1_CATCTGTGTGCTGGACG--8739	331
GUK1_CTCTTCCCAGCTCCCGA--8740	76
GUK1_GAGCACAGCGGCATCTT--8741	915
GUK1_GATGGGCCGCAGATCGG--8742	219
GUK1_GCGCAACACTGAAACCG--8743	178
GUK1_TGTTCCGCACACCCTGC--8744	633
GUK1_TTCTCCTCGCCGGGCCT--8745	29
GUSB_CACGCTAGAGCATGAGG--8746	252
GUSB_CTGGCATGTCCACGGTG--8747	635
GUSB_GCGACGGGCTCTCCTGG--8748	202
GUSB_GCTGATGTCATTGAAGC--8749	1139
GUSB_GCTGATGTCGGCCTCGA--8750	346
GUSB_GGTGTGGTACGAACGGG--8751	477
GUSB_GTACCGGCGGCCGCTGT--8752	152
GUSB_TGTCAGAGAAGTCGGCG--8753	787
GUSB_TTGCCTGGGCGGCGCTC--8754	848
GUSB_TTGTGGGGCTGCGCGCT--8755	103
GYG1_AGCGTGACACCCAACTC--8756	87
GYG1_AGTCATGTTGGGATCAT--8757	279
GYG1_CAGGACCACCAGGAGGC--8758	57
GYG1_CATCATGGTAGATGTCT--8759	396
GYG1_CCTGACTGCTTCAATTC--8760	1459
GYG1_GGCGTAGGCATCGTTTG--8761	1923
GYG1_GGTTATAAATAAACGGC--8762	94
GYG1_GTGTAAGCGACCAGCAG--8763	204
GYG1_TTCCTTCCGTTCTTCCG--8764	759
GYG1_TTGTATGTTTCAACTGA--8765	203
GZMB_ACACTGCATGTCTGCCC--8766	342
GZMB_ACAGCTGCTCACTGTTG--8767	538
GZMB_ACCAATCCTGCTTCTGC--8768	174
GZMB_CACAGCTCTGGTCCGCT--8769	352
GZMB_CATAAGATAAGCCATGT--8770	215
GZMB_CGAAGTCGTCTCGTATC--8771	288
GZMB_GATCATCGGGGGACATG--8772	217
GZMB_TACCATTGAGTTGTGCG--8773	218
GZMB_TCTCTGAAGAGGTGCGG--8774	81
H6PD_AACCGCAAGGCTTTGGA--8776	300
H6PD_AGAGAGTGGGCTACGCT--8777	395
H6PD_AGCTCTTGACCCTGCTT--8778	474
H6PD_AGGGGCAGTGCCGTCGT--8779	270
H6PD_CCGGCACCATGTGGAGC--8780	262
H6PD_CTTCATCCAGGTACAGC--8781	250
H6PD_GCACGCCCTCCCAGCGA--8782	766
H6PD_GTACCGCCAACTGAAGA--8783	136
H6PD_GTGGAATATGCTCATAG--8784	33
H6PD_TTGCAGGCAGCCCAGAA--8785	1237
HADH_AAGTGTAGTAACTCCTA--8786	134
HADH_CACCATAGCGACCAGCA--8787	266
HADH_CACGTGACGGTCATCGG--8788	519
HADH_CCAGGATGTCCTCTGTC--8789	252
HADH_GAACTGCCTGGTGACGA--8790	938
HADH_GATTATCTTCTTGGCCG--8791	53
HADH_GGAAAGCCTTAGGAAAG--8792	145
HADH_GGTGGACGAGGAGGACA--8793	752
HADH_GGTGGTGGAAGCCATCG--8794	1353
HADH_TGTGCTGTGGACAACGG--8795	526
HADHA_AAGCATTCGTGCAGACA--8796	589
HADHA_ACATGTGGCGGAAGATC--8797	289
HADHA_CCCCAGCAAAACTTCAG--8798	153
HADHA_CTGTGTTACTTCTTGAA--8799	55
HADHA_CTTATCTCATCAAAGCC--8800	80
HADHA_GATGCCAATCGCCCGGC--8801	211
HADHA_GCTTCAGCTGTAGCAGT--8802	99
HADHA_GGGACTGGTTGACCAAC--8803	857
HADHA_GGGTGTGCCTGCTGCTT--8804	174
HADHA_GTCCACAAAGCCTATTG--8805	210
HAGH_AGTGATCTTGTGAGTCA--8806	168
HAGH_GACGCGGCGAGAAAGCA--8807	137
HAGH_GCGGAAGAACCTGACCG--8808	47
HAGH_GGACTGAAGGTGTACGG--8809	760
HAGH_GGCTGCCATTGTGGATC--8810	1033
HAGH_TACTTCGTGAGCAAGCC--8811	24
HAGH_TAGTTGTCGGTCAGGGC--8812	165
HAGH_TCTCATTCCCGCCAGCA--8813	163
HAGH_TGCGGGAAGTTCTATGA--8814	1564
HAGH_TGTGGCACGGGGTCGCC--8815	30
HAL_AATAAGCCCGACAATGG--8816	163
HAL_ACGTGCACCGTGTATCT--8817	364
HAL_CCCTCTTCTCAGCTGTT--8818	121
HAL_GAACTCGTTGTTCTCTA--8819	1059
HAL_GAAGTGCGCGTCATCCA--8820	738
HAL_GACGCGCAGCTCACTGT--8821	683
HAL_GTTTACGGTATTACTAC--8822	260
HAL_TCTGACCACGGAGGATC--8823	264
HAL_TGAGATGGAATGAAGTC--8824	1428
HAL_TTAGCCAAAGGATACAG--8825	7
HAO1_AAATGATGAAGAAACTT--8826	142
HAO1_ACATTCCGGAGCATCCT--8827	92
HAO1_AGCATGCCAATATGTGT--8828	379
HAO1_CACTTCTTCAATTGAGG--8829	83
HAO1_CGCATGGCTCATGTGGA--8830	713
HAO1_CGTTCCCAGGGACTGAC--8831	516
HAO1_CTATATATGACTATTAC--8832	53
HAO1_GTCCACTGTCACAAATA--8833	160
HAO1_GTCCTGAGGCACTTCGT--8834	1371
HAO1_TCACCAAGAAGCTAGTG--8835	65
HAO2_ACAGCTGCTCTCGCGCA--8836	506
HAO2_ACATCTCTCAGGTACCG--8837	1016
HAO2_ACATTCGAAACCAGTTG--8838	527
HAO2_CAGATGACAGCATCACG--8839	2163
HAO2_CTCCTCCCCTTGGATTG--8840	168
HAO2_GAACCATCGGAGGCCTT--8841	181
HAO2_GGTTCCACTGCCTTGTC--8842	704
HAO2_GTGCTCATTTCCCCATC--8843	253
HAO2_GTGTTTGACAGACTTTC--8844	839
HAO2_TGGGTGCGATACAAATA--8845	306
HARS_ACCTGAGCCTTGCTCGA--8846	720
HARS_AGGCCTCAAGCAGCAGA--8847	118
HARS_AGGTGGCTGACCGCATT--8848	192
HARS_ATCGACGCATTCTAGAT--8849	250
HARS_CTCCTCAGTAGACAAGC--8850	34
HARS_GAAACTCCTGAAACTGA--8851	365
HARS_GAGCAGCTGTTCCACCA--8852	833
HARS_GGAGCTGGTGAAACTTC--8853	407
HARS_GTGAAGAATGAGATGGT--8854	292
HARS_TCTCGCACATGATCTTC--8855	489
HBB_ACGGCAGACTTCTCCTC--8856	522
HBB_AGTGGACAGATCCCCAA--8857	1119
HBB_CATGGCAAGAAAGTGCT--8858	135
HBB_CTGCCGTTACTGCCCTG--8859	84
HBB_GTGAACGTGGATGAAGT--8860	778
HBB_TGCCGTTACTGCCCTGT--8862	150
HBB_TGCTGGTGGTCTACCCT--8863	325
HBB_TGGCAAAGGTGCCCTTG--8864	194
HBB_TTCTTTGCCAAAGTGAT--8865	201
HBG1_AGATGCCACAAAGCACC--8866	331
HBG1_AGTCACCATCTTCTGCC--8867	3042
HBG1_ATCATCCAGGTGCTTTG--8868	220
HBG1_CTACTATCACAAGCCTG--8869	1017
HBG1_CTTTGTGGCATCTCCCA--8870	94
HBG1_GAAATGGATTGCCAAAA--8871	51
HBG1_TTTGGGGTTGCCCATGA--8872	593
HCK_AGGGTCGTAGTCTCGCA--8873	823
HCK_CCAGATGGTGGTCCTAG--8874	890
HCK_CCCGCGAGACGAGGAGC--8875	514
HCK_CGGGCGACATAGTTGCT--8876	237
HCK_CGTACACAGGACAGTGT--8877	168
HCK_GCTATCCCGGATCATGA--8878	90
HCK_GGCCTCGTAATCATACA--8879	156
HCK_TATTGCCTCCGACCTGG--8880	251
HCK_TGAAACATTACAAGATC--8881	25
HCK_TTGCTGTTGTGGCTATT--8882	183
HCN2_AACGGCGAGTGCGGGCG--8883	107
HCN2_AGAAGTATCTGCGCACG--8884	200
HCN2_GACACCCAGCAGTTGCG--8885	812
HCN2_GAGAACTTGTTGACGCC--8886	20
HCN2_GATCCTCATCACCGCGC--8887	294
HCN2_GCACGAGAACGACACCT--8888	253
HCN2_GCAGGAGCGCGTCAAGT--8889	415
HCN2_GTTGAACACGATCCACG--8890	191
HCN2_TGCCGTCTTGTAGACCT--8891	120
HCN2_TGTCGCGGCTGCGGAGC--8892	248
HCRT_CAGCAGTAGCGTCACGG--8893	24
HCRT_CAGCGGCGCCCGAGGCA--8894	120
HCRT_CCCGCGCTGTTGTCGTC--8895	622
HCRT_CGACAGCAGTCGGGCAG--8896	520
HCRT_CGCCCGGAGGACAGTCC--8897	294
HCRT_CGTGCAGCAGCTCGTAG--8898	130
HCRT_GACGACAACAGCGCGGG--8899	1249
HCRT_GCGGGCATCCTGACCAT--8900	502
HCRT_TAGCGTCACGGCGGCCC--8902	80
HDC_ACGCCAGACGTGCAGCC--8903	0
HDC_AGTAGGCGTGCATATGG--8904	645
HDC_CAGCAGGGCAATCAAAG--8905	275
HDC_CAGGACTCATCAGCATC--8906	1018
HDC_CTCTGTACACGCAGGGC--8907	72
HDC_GGGAGGGCCAAGAGGTG--8908	56
HDC_TCCTCAGGAGCACTCTC--8909	620
HDC_TCTCCCGCACAGTGCTC--8910	320
HDC_TGATGCCATCAACTGCT--8911	646
HDC_TGGTGCAAGAAGTGCTC--8912	328
HDHD1_ATCTCCCAGCACAATGT--8913	787
HDHD1_ATGACAAGAAATACAGC--8914	69
HDHD1_CACTGGCCACCAGCTCG--8915	459
HDHD1_CTCTCCCCCTCCTGCTA--8916	136
HDHD1_GCATGAGCGCAGCCGTG--8917	2084
HDHD1_GTCCAAAGAGGAGCTGG--8918	334
HDHD1_GTGGGTGACGGGCTGCG--8919	127
HDHD1_TAGTGGCAGCTGCTTCG--8920	123
HDHD1_TGAAGAACTCCTTGTGG--8921	128
HDHD1_TGCCATGTTTCCGCAGG--8922	253
HEXB_AAACGCTTCCTCCAGCA--8923	111
HEXB_AATGGATCCCTTGTTTA--8924	203
HEXB_CAATTCATTCATTTGGG--8925	699
HEXB_CCTATGACAGACTGACA--8926	151
HEXB_GAATATGCCAGATTACG--8927	211
HEXB_GAGCAGAAAGGATTACA--8928	158
HEXB_GCACAATAGTTGAAGTA--8929	359
HEXB_GCTGTTGGCGACACTGC--8930	279
HEXB_GCTTGGCCGAGACGCTC--8931	964
HEXB_GGGTATCAAATTCTGGC--8932	384
HGS_AGTACAGGCTGCTGGCG--8933	399
HGS_CAACAAGCAGACCATGG--8934	412
HGS_CATACAAGGCGACGTGT--8935	1045
HGS_CGACCTGATCCGCCAAG--8936	236
HGS_GAACGAGCCCAAGTACA--8937	260
HGS_GACCAGCCAGCTCCTGT--8938	150
HGS_GGGGTACGAAGTGTACG--8939	791
HGS_GTTGACTTTCTTCTTGA--8940	23
HGS_TCTGTGGTAAAGAACTG--8941	475
HGS_TGCAGCCGGCTCCGTCA--8942	201
HIBADH_AAAGAAGTTGAGAAAAT--8943	77
HIBADH_ACTCCAGTTGGATTCAT--8944	129
HIBADH_ATCTTGAAACTCTTTGC--8945	44
HIBADH_CAACATGGGGAATCCAA--8946	436
HIBADH_CCTCCGGTCTCCGGTAC--8947	343
HIBADH_CTGCCCAAGAGTTGCTG--8948	334
HIBADH_CTTATTCCGGAGCAAAT--8949	123
HIBADH_GCAAAGCTGCCGGCTGC--8950	93
HIBADH_GGTAACTTCAGAGTATG--8951	1022
HIBADH_TAGGAGCTGCACGATCT--8952	218
HIBCH_AGTCGATGGCGCCGGGA--8953	476
HIBCH_AGTGCATTGAGGAACTT--8954	122
HIBCH_CACAGATGCAGCAGAAG--8955	291
HIBCH_CCACTCGAAATTGCCCA--8956	624
HIBCH_CCCGGGCCCCAGATCCA--8957	175
HIBCH_GAAAAAAAAGGTTGCAC--8958	77
HIBCH_GATCTCGGAAGCTGAAA--8959	430
HIBCH_GGAAAGGCTTTCTGTGC--8960	445
HIBCH_GGCAGCGCGAGATGTGG--8961	619
HIBCH_TACTAACTATGGAGTAT--8962	118
HIF1AN_ACAATCCCGACTACGAG--8963	1572
HIF1AN_ACCTCGGCTTAAAGTTC--8964	850
HIF1AN_ATGCATCTTATTCCCTC--8965	331
HIF1AN_CAGGATATACAGCAGCG--8966	249
HIF1AN_CTGGATTAATAAGCAAC--8967	84
HIF1AN_GCTGTGGCCTCTGGCTC--8968	291
HIF1AN_GGCTCCAGCCTCCTCCC--8969	315
HIF1AN_GGGATTCATCCCAGGCG--8970	559
HIF1AN_TCAATGACACTGTGGGC--8971	185
HIF1AN_TGCTCATCATAGTGAGC--8972	51
HINT1_AAATGTCATGGAAAGCA--8973	242
HINT1_AAATGTGCTGCTGATCT--8974	125
HINT1_CTTGAGGGGAAATGTCA--8975	55
HINT1_GAATAAGGGTTATCGAA--8976	175
HINT1_GAGGTCGGCAAATGCAT--8977	777
HINT1_GATGACCGGGTAGGTAC--8978	176
HINT1_GGCAGTTGAAGTCCTAA--8979	1134
HINT1_GGTGGCGACACGATCTT--8980	987
HINT1_GTGGCGACACGATCTTT--8981	304
HINT1_TGAGATTGCCAAGGCTC--8982	146
HIPK1_AATAGAGCCCTCTGGCT--8983	93
HIPK1_AGCCAACTCCTCTCACC--8984	36
HIPK1_ATGGGTACAAAGCTGAC--8985	205
HIPK1_CCACTACAGATTCAGTC--8986	266
HIPK1_GATAAAGAGGCCATCCC--8988	875
HIPK1_GCACTCGACGACACTGA--8989	470
HIPK1_GGCCCTGGTCGTAAGCA--8990	737
HIPK1_GGTCTGGCTGCTTTGGA--8991	1121
HIPK1_TCCAGTTCATGTTCTTC--8992	267
HIPK2_ACGATGGTCTGCTCGTA--8993	395
HIPK2_ATAGTCGCCCTCGCTGT--8994	357
HIPK2_CAGCGTGCAGATCATCG--8995	321
HIPK2_GAACTCTAAGACCTCGT--8996	138
HIPK2_GATATAACGGCCAACCC--8997	248
HIPK2_GGAGATCTGCAAGCGTC--8998	577
HIPK2_GGTCAATGAACTCCCGC--8999	2198
HIPK2_GGTTGTGTGGTCCGCCG--9000	1715
HIPK2_GTATATTTCACAAACAC--9001	168
HIPK2_TCAATTGCCTCACAAAA--9002	41
HIPK3_AAAAGCACTACCCTTAG--9003	136
HIPK3_AAGCAGTTGTGTATTCC--9004	155
HIPK3_ATATGTCTCATTCTGGT--9005	1247
HIPK3_CTCCAGAGATTATATTG--9006	45
HIPK3_GGATGGCCGCTCTACCC--9007	495
HIPK3_GTAGACCAAGACTTGTG--9008	148
HIPK3_TCTATGGCTTCACAAAA--9009	66
HIPK3_TGAGTTTGATAAACATA--9010	164
HIPK3_TGTCACATGAATTTAGG--9011	68
HIPK3_TTTCTTCACACTACAAA--9012	148
HIPK4_AAGCGCGACTGGATGTA--9013	1217
HIPK4_AGTCTCCGACTGGATGG--9014	81
HIPK4_CGAGGTGCGCTACGTGA--9015	223
HIPK4_CTGCTGCACTGCATGCG--9016	349
HIPK4_GCGGCGTGCAACAGGTG--9017	650
HIPK4_GCTCGTTCTTGATGATG--9018	65
HIPK4_GGGCAAGGGGACCTTCG--9019	957
HIPK4_GTATATGCTCAAGTCGT--9020	60
HIPK4_TACGGATGTGGCGGGCG--9021	118
HIPK4_TCCACCTTCTCGCAGAA--9022	312
HK1_ATATCATGACTCGCTTC--9023	1569
HK1_CACCCGCAGAATTCGAA--9024	1020
HK1_CATGTTGCTGAGTGCCT--9025	93
HK1_CCGTGCACGATGTTCTC--9026	687
HK1_GACAAGAAGTTACCTGT--9027	712
HK1_GATTAAAATCCCGGGAG--9028	92
HK1_GTAAGGTCCATTCCTGA--9029	163
HK1_TGTTCACATGGAGTCCG--9030	417
HK1_TTCATCGGAGAGCCGCA--9031	395
HK1_TTCATTGCCCTGGATCT--9032	403
HK2_AAGGAGGAGCTGCTCTT--9033	150
HK2_ATGGGCTCACTGAACCC--9034	217
HK2_CATGATGTCCTCAGGGA--9035	79
HK2_CCAACTTCCGTGTGCTT--9036	778
HK2_CCAGGCATTCGGCAATG--9037	83
HK2_GATGTACATGGGGGAGC--9038	543
HK2_GCGCCACATCGACATGG--9039	193
HK2_GCGGTTCCGCAAGGAGA--9040	145
HK2_TGAGGTCCACTCCAGAT--9041	149
HK2_TTCCTGGCTCTGGATCT--9042	324
HK3_AACCCTTGGTCCAGTTC--9043	69
HK3_AGGAGACTTCGTGGTGC--9044	142
HK3_ATCCAAGCCAGCCTCTT--9045	137
HK3_ATGTCGTGAGTCTGTTG--9046	941
HK3_CGCCCCATCATCGCTGA--9047	217
HK3_CTCCTCAGAGCAACTCA--9048	258
HK3_GAACTCAGACAGGCAGT--9049	256
HK3_GACTCTAACTGGCATTG--9050	711
HK3_GATGCTGCCTACATACG--9051	769
HK3_GCAGTTCAAGGTGACAA--9052	85
HLA-A_AATGTATGGCTGCGACG--9053	338
HLA-A_ACGAGGACCTGCGCTCT--9054	306
HLA-A_AGCCGCGCAGGGTCCCC--9055	102
HLA-A_CCCACGGCGATGAAGCG--9056	252
HLA-A_CTCCATCCTCTGGCTCG--9057	366
HLA-A_GCAGTTGAGAGCCTACC--9058	398
HLA-A_GCTTCCTCCGCGGGTAC--9059	352
HLA-A_GGTTCGGGGCGCCATGA--9060	1075
HLA-A_TCCTGGTCCCAATACTC--9061	138
HLA-A_TGTGAAGAAATACCTCA--9062	829
HLA-B_ACTGGTCATGCCCGCGG--9063	424
HLA-B_AGCGAGGGGACCGCAGG--9064	662
HLA-B_CCCGTGAGGCGGAGCAG--9065	1731
HLA-B_CGCAGCCGTACATGCTC--9066	395
HLA-B_GAACACACAGATCTACA--9067	639
HLA-B_GACCTGAGGAGCCGCGC--9068	919
HLA-B_GCCCCGCTTCATCTCAG--9069	333
HLA-B_GGTGTAGAAATACCTCA--9070	268
HLA-B_GGTTCCGCAGGCTCTCT--9071	85
HLA-B_GTCGAACCTCACGAACT--9072	174
HLA-DQA2_AGACGAGGAGTTCTATG--9073	567
HLA-DQA2_AGAGCTCACAGAGACTT--9074	20
HLA-DQA2_CAGGTGATGTTGACCAC--9075	130
HLA-DQA2_CAGTCTCTTTCGTCTCC--9076	177
HLA-DQA2_GAGTGCACTGAGAAATA--9077	82
HLA-DQA2_GCTCATCACGGCAGTCA--9078	366
HLA-DQA2_GGCTGACCCAGCGTCAC--9079	122
HLA-DQA2_GGTGGCAGCGGTAGAGT--9080	557
HLA-DQA2_GTAGAAGTTCACACCAT--9081	378
HLA-DQA2_GTCCACAAGACAGATGA--9082	149
HLA-DQB1_AAGGCTTTGCGGATCCC--9083	175
HLA-DQB1_AGCTCCCTACTGGCTGA--9084	350
HLA-DQB1_ATACATCTATAACCGAG--9085	649
HLA-DQB1_CGTGGGGGTGTACCGCG--9086	154
HLA-DQB1_CTACCCGAAGGTCTCCG--9087	127
HLA-DQB1_CTACTTCACCAACGGGA--9088	20
HLA-DQB1_GTGGTTTCGGAATGATC--9089	351
HLA-DQB1_TGTCCACCCCCCTTATT--9090	63
HLA-DQB1_TTCCAGTACTCGGCATC--9091	179
HLA-DQB1_TTCGTGTTCCAGTTTAA--9092	243
HLA-DRB1_ACACAACTACGGGGTTG--9093	151
HLA-DRB1_AGTGTCATTTCTTCAAT--9094	453
HLA-DRB1_ATACAGTCACCTTAGGT--9095	253
HLA-DRB1_ATACTTCTATAACCAGG--9096	39
HLA-DRB1_CATCCTGGAGCAGGCGC--9097	234
HLA-DRB1_CCCCACTGGCTTTGTCT--9098	212
HLA-DRB1_GTCGCTGTCGAAGCGCA--9099	86
HLA-DRB1_GTGGTTCCTGAACGGCC--9100	313
HLA-DRB1_TCATGCAGGAGCCTCCA--9101	177
HLA-DRB1_TGATCCAGAATGGAGAC--9102	151
HLCS_ACCGGACCTCGTGGAAC--9103	785
HLCS_AGACTCCACATGGATAA--9104	247
HLCS_AGCAAGTTAAAATCTTC--9105	227
HLCS_CCAGTCCATTATCCATG--9106	229
HLCS_GAACCCAAACAAAGGAG--9107	38
HLCS_GACGGTATGGAGCATGT--9108	1103
HLCS_GCAGGACTCCACTCTGA--9109	240
HLCS_GTTCAGGCTTCGGCTCT--9110	884
HLCS_TAAAGAGGAGTTAAGGC--9111	57
HLCS_TGCTGGGGACAGTGACA--9112	300
HMGCL_ACTGGGTAGTTGATGCC--9113	305
HMGCL_CACACTGAAGTCTTGAA--9114	383
HMGCL_CAGGGCCATCAAGGTGT--9115	27
HMGCL_CATGCAGGAAGTGCCTC--9116	461
HMGCL_CTACGAGATCTCCCTGG--9118	212
HMGCL_CTTTGTGTCTCCTAAGT--9119	156
HMGCL_GAAGTTGGTCCCCGAGA--9120	73
HMGCL_GCGGCGACTGGTGGGCT--9121	59
HMGCL_TGTCTTTCATGATCCCT--9122	44
HMGCR_AAGGAGAGCTAAACTTA--9123	111
HMGCR_AATCAAAAGTAGGAAAA--9124	6
HMGCR_AATGCATGGCCTCTTTG--9125	402
HMGCR_ACTGGAAGTAAATATAC--9126	457
HMGCR_AGGGAAAATATTGCTCG--9127	28
HMGCR_CATGAACACGAAGTAGT--9128	72
HMGCR_GCATCGAGGGTAAACGT--9129	79
HMGCR_TAGACGTGAACCTATGC--9130	131
HMGCR_TCCATGAACATGTTTAC--9131	229
HMGCR_TTCATGCTCACAGTCGC--9132	216
HMGCS1_CAGCTGTTTGAAGAGTC--9133	293
HMGCS1_CCGCCCAATGCAATCAT--9134	320
HMGCS1_GATTGAGTCCAGCTCTT--9135	196
HMGCS1_GCAGTAGCTCTGCTAAT--9136	317
HMGCS1_GGAAATGCTAGACCTAC--9137	187
HMGCS1_TATGCCCTGGTAGTTGC--9138	300
HMGCS1_TGATCAACATATTGAGA--9139	13
HMGCS1_TGCTGGCCAAAAGATGT--9140	49
HMGCS1_TGTGGTTCAGAATCTTA--9141	172
HMGCS1_TTCAAAGGAAGTGATCC--9142	114
HMOX2_AAACACCCAGTTTGTCA--9143	250
HMOX2_AGTGGAAACCTCAGAGG--9144	116
HMOX2_CCATGGGGAAGTACAAA--9145	246
HMOX2_CCTGAAGGAAGGGACCA--9146	138
HMOX2_CTCGTCTACCCCCTCTG--9147	715
HMOX2_GCTCCATTTCCTCCTCG--9148	308
HMOX2_GGCGCTGACCAAGGACA--9149	180
HMOX2_GGTTCCCTGTACACGAT--9150	1120
HMOX2_TGTGAAGTAAAGTGCCG--9151	123
HMOX2_TTTCTTTGGTGAAAACT--9152	47
HNF4G_AAGAAAATTGCAAGTAT--9153	101
HNF4G_AGGTTCCAAGTGCAGAT--9154	357
HNF4G_ATCAAATGTGCTTCTTC--9155	227
HNF4G_CCCAACTTACACAACTT--9156	347
HNF4G_CTCATCTAGAACACGAT--9157	45
HNF4G_CTTCTGTGAATTACCAT--9158	439
HNF4G_GGGCATCCAGCTGTGAT--9159	819
HNF4G_GTTGACACCGTTGTCTG--9160	184
HNF4G_GTTGAGAGCTCACGCAG--9161	67
HNF4G_TTGTTGACAAGGACAAA--9162	108
HNMT_AAAGGAGCTTCAAAAGT--9163	50
HNMT_AAGCTGCCAGGCATAAT--9164	244
HNMT_AGAAAACAAGCTCCTCA--9165	18
HNMT_ATACCAAAGTAGAATGT--9166	162
HNMT_ATTCAACATATTTCCCG--9167	925
HNMT_ATTCTAAGCATAGGCGG--9168	182
HNMT_CAAACTTTACGTTCTCG--9169	53
HNMT_CATGCACTGGTGTTCCG--9170	234
HNMT_GCAATTTGTTCAGCACT--9171	425
HNMT_GTTCAGGCTCAATACCC--9172	125
HPD_CCAGGGGTTGAGCGCTG--9173	310
HPD_CTCTCTGCGATCCATTG--9174	562
HPD_GAGAAGATGAACTACAT--9175	193
HPD_GATCACCTGGTGAAACA--9176	774
HPD_GGAGACCGGTTCCCGGG--9177	1880
HPD_GGGCGCCAAAATCATGC--9178	1900
HPD_GGGGGTCCATGAACGCT--9179	36
HPD_GTCCGTGGATGACACGC--9180	1785
HPD_TAGAGCAAGACAAGTTT--9181	42
HPD_TTGAACCTCTAGCCTAC--9182	104
HPGDS_CAGCTTGTTCTATTCTG--9183	91
HPGDS_CATCAACTTCCAAAATG--9184	44
HPGDS_CTAACTGGATAAAACGA--9185	76
HPGDS_GAATAGAACAAGCTGAC--9186	61
HPGDS_TCATCTTATGCAAGACT--9187	138
HPGDS_TCATGTTGATGCTATTG--9188	271
HPGDS_TGCTATTGTGGACACTC--9189	1159
HPGDS_TTACATATTTGCTTATT--9190	91
HPGDS_TTGCAGTACCACACTTT--9191	328
HPGDS_TTGGATGGTTGTCTAAC--9192	461
HPN_ACAAGACGGAAGGGACG--9193	309
HPN_ACTTCTGACAGCCATCG--9194	195
HPN_AGCTGCCACCTTGGGTC--9195	107
HPN_CACGTCCAGCTCGGAGT--9196	396
HPN_CCCCAGAGGCCGTTTCT--9197	89
HPN_CCCGTGGACCGCATCGT--9198	422
HPN_CTGTTGGGGTCCCGAAA--9199	116
HPN_GCTCCTGGTCACTCCTG--9200	1524
HPN_GGCAAACACTCGCCATC--9201	1149
HPN_TCCAACGCCAGGGTAGC--9202	41
HPRT1_ATAAAATCTACAGTCAT--9203	144
HPRT1_CTCTGTGTGCTCAAGGG--9204	537
HPRT1_CTTTGATGTAATCCAGC--9205	580
HPRT1_GACATAAAAGTAATTGG--9206	182
HPRT1_GATCTCTCAACTTTAAC--9207	232
HPRT1_GCAGTATAATCCAAAGA--9208	170
HPRT1_GTATGCAAAATAAATCA--9209	89
HPRT1_GTGATGAAGGAGATGGG--9210	483
HPRT1_TATATCCAACACTTCGT--9211	44
HPRT1_TCCATAATTAGTCCATG--9212	169
HPX_AGTTAATCTCAGAGAGA--9213	176
HPX_ATACCCTCCTGAAAAGA--9214	217
HPX_CACGTCTGGGTCTGGCT--9215	380
HPX_CATGGGAATGTTGCTGA--9216	449
HPX_CGCTTCGACCCTGTCAG--9217	135
HPX_CTCCAAGATGAATTTCC--9218	89
HPX_CTTTGATGCTACCACCC--9219	399
HPX_GGAGCACCCGTTGCACT--9220	556
HPX_GTGGAAGAGTCACAAAT--9221	99
HPX_TGACCGCGAGTGGTTCT--9222	580
HRH1_AGAGGCTGACGATGTAC--9223	289
HRH1_CGGCATACAGCACCAGC--9224	38
HRH1_GCTTTCCATGGACTATG--9225	280
HRH1_GGCAGGAGGAATTGGGG--9226	174
HRH1_GGGCAACAAGACCACTA--9227	104
HRH1_GTGGCGGACTTGATCGT--9228	2360
HRH1_GTTCATAGGCATGACGA--9229	181
HRH1_TACCAAGACCCGAGCCT--9230	41
HRH1_TGATTCCAGCCTAGAAT--9231	54
HRH1_TGCTCAGGACCACCACC--9232	155
HRH2_ATCACTGACCTGCTCCT--9233	43
HRH2_CAAGATCACCATCACCG--9234	117
HRH2_CAAGTGGAGCTTTGGCA--9235	111
HRH2_CAATATCTACACCAGCC--9236	12
HRH2_CGAGGCTGATCATGAAG--9237	683
HRH2_CTGGGGTGACCAGCACA--9238	128
HRH2_GACCACATTGCCAGCAA--9239	424
HRH2_GACTTTGCACTTAGAGG--9240	263
HRH2_GGTAGAGTCCAGGCAAA--9241	146
HRH2_TGTACGGGCTGGTGGAT--9242	436
HRH3_ACAGGCCGCTGGACCTT--9243	223
HRH3_AGCTGGGAGTACCTGTC--9244	504
HRH3_CCGAGTTCTTCTACAAC--9245	227
HRH3_CCGCGTGTCACCCTGCT--9246	939
HRH3_CGCGTTGCCCAGCACCG--9247	118
HRH3_CTACGACCGCTTCCTGT--9248	235
HRH3_GCGGCTTCTCGGCAGCC--9249	61
HRH3_GGCCGCTGAACGCTTCG--9250	1330
HRH3_GGTGCGGAGGCTCGAGT--9251	1243
HRH3_GGTGCTGGCCGCGCTCA--9252	145
HRH4_AGCGTGATCATCTCAGT--9253	364
HRH4_ATCGATCATAGCTGATG--9254	282
HRH4_ATTGTGCTATTAGTATC--9255	226
HRH4_CATCTCTGACTTCTTTG--9256	2047
HRH4_CTGGCCTTCTTAGTGAA--9257	170
HRH4_CTGTTCGAATGGGATTT--9258	211
HRH4_GGTAGTGAATGTGAACC--9259	292
HRH4_GTCTCTTCCAACATCTG--9260	335
HRH4_TGACTTGGCTAATCTCC--9261	221
HRSP12_AAAGCCCCAGGGGCCAT--9263	28
HRSP12_AAGCTGTATTAGTCGAC--9264	7
HRSP12_CCCTGCTGGCTTCTTAC--9265	389
HRSP12_CCGTTGTCAGTGGTCCT--9266	758
HRSP12_GAAAACAACTGTTCTTC--9267	213
HRSP12_GAAATTCTGAAAGCTGC--9268	354
HRSP12_GACAGCTTGTGTCAGGA--9269	238
HRSP12_GATCACCCTTCTGATCA--9270	301
HRSP12_GGGCTTCTTCTCCTGAA--9271	503
HRSP12_GTCGTCCTTGATCAGAA--9272	134
HS3ST1_ACTCGCTCAGGCACTTT--9273	528
HS3ST1_AGGTCCACTTCTTCGAC--9274	1130
HS3ST1_ATAGCACGCGCTCCGAC--9275	214
HS3ST1_CCTGCACCCCGACGTGG--9276	71
HS3ST1_CGGGAAGGCACTAGCTG--9277	423
HS3ST1_CTGGGCAGAGCCGTTTG--9278	144
HS3ST1_GAGCTTCTGCGGAAAGC--9279	382
HS3ST1_GCCACACCAGCTCACAG--9280	2719
HS3ST1_GCCCTACCCGTCCATCG--9281	596
HS3ST1_GCGGACGTCATCCTGGA--9282	426
HS3ST3A1_AGTCCCCTGGCCTGTCA--9283	488
HS3ST3A1_CACGACTTTGGCTGGGA--9284	199
HS3ST3A1_CAGGGTCTGGCAGCGCT--9285	446
HS3ST3A1_CAGTGCCCTCTCCACCT--9286	1628
HS3ST3A1_CATGGCCGAGATGCGCG--9287	1319
HS3ST3A1_CCTGGCCGGAGGCCCGA--9288	65
HS3ST3A1_CTTCCGGAAGATGCTGC--9289	224
HS3ST3A1_GCGCTGCTCCTGGACGA--9290	1004
HS3ST3A1_GTAAAGGGACGTGAGCA--9291	117
HS3ST3A1_GTCGTGGGGCTGTCCGG--9292	265
HSD11B2_ACCGCGCGAGTGGCCAC--9293	680
HSD11B2_ATGGACCTGACCAAACC--9294	162
HSD11B2_CATGGAGTCCAGTTTCT--9295	188
HSD11B2_CGCTCAGACCTGCGTCT--9296	392
HSD11B2_CGTGCTAGAGTTCACCA--9297	154
HSD11B2_GATCGCGTTGTCCCGCC--9298	643
HSD11B2_GCACAGCCAGTCGAGCG--9299	1183
HSD11B2_GCAGCAGCCTTAGGCGA--9300	377
HSD11B2_GCAGCTCGATGGCACCG--9301	482
HSD11B2_GCGCTGGCCTTGGCCGT--9302	107
HSD17B10_AATGAACCAGACCAGGG--9303	85
HSD17B10_ACGTACAACTTAAAGAA--9304	112
HSD17B10_AGTGTGGCTGCCTTCGA--9305	201
HSD17B10_CACGGCGGAGCGACTTG--9306	675
HSD17B10_CCATCTCACCAGCCACC--9307	2891
HSD17B10_GACCTGCCCAACTCGGG--9308	647
HSD17B10_GCCCATTGCTCGGGATC--9309	251
HSD17B10_GGATGTGCAAACAGCTC--9310	87
HSD17B10_GTAGCTGTCAACTGTGC--9311	699
HSD17B10_GTGGCGGTAATAACCGG--9312	473
HSD17B11_AACAGCTGCCAAATGCA--9313	370
HSD17B11_AAGCCACAGTGACAATA--9314	286
HSD17B11_AGCTGTAAATATCTTCT--9315	380
HSD17B11_CCAGTGTTTACGAAATT--9316	52
HSD17B11_CTCGGTCCCCTTCTTAC--9317	278
HSD17B11_CTTCACGAAGGACTCTA--9318	71
HSD17B11_GCTGCCTTACAAATAAC--9319	2565
HSD17B11_TAAACTTAAAAGCAAGC--9320	5
HSD17B11_TGCTGATTACAGGAGCT--9321	46
HSD17B11_TTATTCTTCGTCATTGC--9322	399
HSD17B6_AAGTATGTCTTTATCAC--9323	229
HSD17B6_CCTCATTGGTGTGATCC--9324	504
HSD17B6_CCTGGATGTTACCAAGA--9325	495
HSD17B6_CTACCTGGCGGCCTTCG--9326	123
HSD17B6_CTTGAGCATGCTTCCTT--9327	1548
HSD17B6_GGACTGGTGAACAATGC--9328	2016
HSD17B6_GGTGAAGGAGCATGTGG--9329	404
HSD17B6_GTTCAGCCACTCACATA--9330	175
HSD17B6_TGCGTGTCTGACGGAGA--9331	1591
HSD17B6_TGTCTCCAAGTATGGAG--9332	146
HSD17B7_ATATTTAGTTGTGGATT--9333	127
HSD17B7_CAGTGATCTTATCACCC--9334	315
HSD17B7_CATCATCTCGCAGTGCA--9335	2233
HSD17B7_CCAGCAGCCGCTTGCAG--9336	196
HSD17B7_CTCTCACCCCACTGCTG--9337	1856
HSD17B7_GTGCAGGAACATGAGCA--9338	1347
HSD17B7_TAAGTTCCTTGGAGGCC--9339	7
HSD17B7_TGAGAGATTCAGGCTTT--9340	374
HSD17B7_TGTATATATCTAAATGC--9341	160
HSD17B7_TTTGAGACCAATGTCTT--9342	371
HSD17B8_ACAACCATTGGACACCA--9343	360
HSD17B8_CACCTTCCTAGTCACTC--9344	920
HSD17B8_CGGAGCGGAGTCGGTTC--9345	197
HSD17B8_CGGCACAGGAGACGGTG--9346	462
HSD17B8_GACACAACGACAGATGG--9347	442
HSD17B8_GCAGCATGGTTCCCTCG--9348	963
HSD17B8_GGCGTACACTGACCGCT--9349	1706
HSD17B8_GTCGCAGGCAGCTACGG--9350	1622
HSD17B8_TCCAAGCTCCCGGGCTG--9351	123
HSD17B8_TGACGTGTCTGAGGCCA--9352	31
HSPA5_ACCGCTGAGGCTTATTT--9353	66
HSPA5_ACGGGTCATTCCACGTG--9354	1196
HSPA5_CATAGGACGGCGTGATG--9355	216
HSPA5_CTGGCCTAAATGTTATG--9356	238
HSPA5_GAGAAGAGACACATCGA--9357	1178
HSPA5_GTGGTCGGCATCGACCT--9360	150
HSPA5_GTTCAAGAACGGCCGCG--9361	131
HSPA5_TTTGGTTGCTTGGCGTT--9362	356
HSPB8_ACTGGAGTAGGAGGCTG--9363	153
HSPB8_AGGCTGTCAAGTCGTCT--9364	437
HSPB8_AGTATAGGCTTCCTCTG--9365	322
HSPB8_ATGATCAGCAGACCCTC--9366	226
HSPB8_CAAAGATGGATACGTGG--9367	337
HSPB8_CCCGACCTTAGGGTGCC--9368	347
HSPB8_GAGAAACAGCAAGAAGG--9369	110
HSPB8_GCACAGCTTCAAGCCAG--9370	151
HSPB8_GCGCCGAGACCCCTTCC--9371	404
HSPB8_TAAGCAAACACGTGATG--9372	83
HSPG2_AATGTGTCCAGCGCATT--9373	167
HSPG2_ACGGTCTCTATGTCCTC--9374	261
HSPG2_AGCTCAAGGACACCGTC--9375	352
HSPG2_CAGGCTCTTGGGAACTG--9376	54
HSPG2_CGTCCTGAGGAAGTGTG--9377	219
HSPG2_CTGAGGGCTGTACTCGA--9378	329
HSPG2_GACCGGAGCGACGAGTT--9379	305
HSPG2_GGGCTGAGGGCATACGA--9380	1155
HSPG2_GTTCAGAGCACCAGGTT--9381	962
HSPG2_TGTCCTCATCATCAGAA--9382	457
HTR1A_CCGGTCTCAAAGGGAGC--9383	103
HTR1A_CGCTCATCTCGCTCACT--9384	353
HTR1A_GCTCCCTTTGAGACCGG--9385	977
HTR1A_GGAGCGCTCCAAGGCGA--9386	218
HTR1A_GGCGGTCACCGACCTCA--9387	1249
HTR1A_GTACCTGTCCAGCGCGA--9388	280
HTR1A_GTAGCTGACGGTCACGT--9389	308
HTR1A_GTCTCAAAGGGAGCCGG--9390	1099
HTR1A_GTGGCCAATTATCTTAT--9391	81
HTR1A_TGTTGTTGCCCTGACCA--9392	567
HTR1B_ACTCCATCTCCCTACCC--9393	557
HTR1B_ACTGCTGGTTATGCTAT--9394	191
HTR1B_CCACAGTGTACCGGACC--9395	130
HTR1B_CTAAAAGGACTCCCAAG--9396	63
HTR1B_GAGGATAAGTTGGCTTG--9397	170
HTR1B_GCCCAGTGTCCAGCGGC--9398	533
HTR1B_GGAGCGCACTGAGCACC--9399	298
HTR1B_GGCCATCACGGACGCCG--9400	1592
HTR1B_GTCGGTGACCGCCAGAG--9401	545
HTR1B_TGACTTCTGGCTGTCGT--9402	553
HTR1D_CAATGACACAGAGATGC--9403	250
HTR1D_CAGGACGGCTGGCCACG--9404	81
HTR1D_GAAGGCCTTCTGCTGAC--9405	738
HTR1D_GATCTTGAGCGCCTGGA--9406	527
HTR1D_GCAGCACGTGATGTCAG--9407	68
HTR1D_GCCAAAGTTCCAGGTGT--9408	500
HTR1D_GGAGCCAATCAGGTAGT--9409	199
HTR1D_GGCAATCACAGATGCCC--9410	1492
HTR1D_GGTGAGTACAAAGGCAT--9411	51
HTR1D_GTATAGGCGATGCTGAT--9412	410
HTR1E_AATGTAGATGATGCTCA--9413	66
HTR1E_CAATGACACAGAGGTGG--9414	166
HTR1E_CAGATTAGGTAGTTGGC--9415	98
HTR1E_CAGCAACGTGGTGAGGG--9416	96
HTR1E_CATTTGCATGACTCTGG--9417	77
HTR1E_CGTGACGGACCTCCTGG--9418	1513
HTR1E_GATGGTGCACTGACTAG--9419	155
HTR1E_GCTGTGATCATGGCTAT--9420	434
HTR1E_TACCACAGAGGCCAGCA--9421	140
HTR1E_TTCAATAGCATTGGTGA--9422	126
HTR1F_AAAATCTGTGACTGCAA--9423	316
HTR1F_AATGCCATCCAAAATTC--9424	94
HTR1F_AGAGAGAGCTGGATTAT--9425	527
HTR1F_CCTCACTCTGTCTGGGC--9426	702
HTR1F_CTGCAATTATTGTGACC--9427	124
HTR1F_TCAAAACTTGACCTCAG--9428	204
HTR1F_TCAAAATCAATGCCAGT--9429	846
HTR1F_TCTCTCAGCTATAGCTT--9430	13
HTR1F_TTATGATTACAATAGTT--9431	41
HTR1F_TTGAGTATGCCAGGAAA--9432	41
HTR2A_AAACATACTCGTCATCA--9433	145
HTR2A_ACACAAAAGAGCCGATC--9434	602
HTR2A_AGCCCAAAGACTGGTAT--9435	89
HTR2A_ATCACCATGATGGTTAA--9436	72
HTR2A_ATCATTTAATTGCATTA--9437	91
HTR2A_CCAACCTTTCCTGTGAA--9438	703
HTR2A_CTATGGCAAGTGACATC--9439	248
HTR2A_CTTCAACTCCAGAACTA--9440	65
HTR2A_TAAGTGATCTTGGCACA--9441	203
HTR2A_TGCAGTCTGGATTTACC--9442	241
HTR2B_AACGTCAAGAAATAACC--9443	148
HTR2B_AATGAAACAGATTGTTG--9444	363
HTR2B_AGTTATATTGATTGGCC--9445	1
HTR2B_ATCTCTTCTAACTGGTC--9446	46
HTR2B_CAAATCAGCCACCGCCA--9447	86
HTR2B_CATAGAACAAGTGGGAG--9448	126
HTR2B_CTCGTCACCGGAAAAGG--9449	28
HTR2B_CTCTGCAAAATGTGCTC--9450	67
HTR2B_GTGATAATACCCACAAT--9451	124
HTR2B_TCTCTGTGCCATTTCAG--9452	248
HTR2C_AATGCACCGCATTCCTC--9453	73
HTR2C_ACGGGGCACAAATATCT--9454	187
HTR2C_ATGACGATTGAAAGTGC--9455	389
HTR2C_CATATCAGCAATGGCTA--9456	55
HTR2C_CCAGCGATATAGCGCAG--9457	138
HTR2C_GAAGCGTCCACCATCGG--9458	629
HTR2C_GCACCTAATTGGCCTAT--9459	112
HTR2C_TCCCTCAGTCCAATCAC--9460	409
HTR2C_TCGGCGCAGAACGTAGA--9461	162
HTR2C_TTACTATAGCTGCTACT--9462	429
HTR3A_AGGCGAGCAGCGCCTGC--9463	399
HTR3A_AGTTCTGGACATCGAAG--9464	371
HTR3A_ATGTTGTCAAAGTCCTC--9465	89
HTR3A_CACACCCTTCCTGTAGT--9466	146
HTR3A_CCGGTACCAGATGTAGG--9467	196
HTR3A_CTGATGAGTTTCTCCAG--9468	1473
HTR3A_GACGTCAATGGATACGG--9469	1544
HTR3A_GCAGTCACCACCTGAAG--9470	453
HTR3A_GGAGCCGAAACACCACC--9471	629
HTR3A_GTGTATATTCGGCATCA--9472	248
HTR4_AGAAAAGAAATAAACGT--9473	240
HTR4_AGCTGGTTCAAGACATC--9474	893
HTR4_CATCTATGTCACAGCTA--9475	19
HTR4_CGCATCGCATTAATGCT--9476	132
HTR4_GCCAGCCTTTGGTCTAT--9477	121
HTR4_GCTCACGTTTCTCTCGA--9478	367
HTR4_TAACATCTGGATCTGAT--9479	379
HTR4_TCTGCTGGTTTCGGTGC--9480	1918
HTR4_TCTTGTTCGGACATCTC--9481	252
HTR4_TTTCGGGTCAGTGGAGA--9482	944
HTR6_AAGGCCAGCCTGACGCT--9483	51
HTR6_AAGTCCCGCATGAAGAG--9484	344
HTR6_ACGTGAAGAGCGACACC--9485	1115
HTR6_ACTCCACCCCTGGGCGT--9486	165
HTR6_CGTGGTCATCGCGCTGA--9487	209
HTR6_CTGGTTGCCCTTCTTTG--9488	2894
HTR6_GACGTGTTGCGCAGCGC--9489	865
HTR6_GGGTGCTATTGGCGGTT--9490	2798
HTR6_GTACAGCGCGTTCAGCA--9491	134
HTR6_TAGCCACGAAGCACAGC--9492	223
HTR7_AGATGATTCTCTCCGTC--9493	298
HTR7_AGCGGAGGTGCCCGTAG--9494	440
HTR7_CCCTCACATACCCTGTG--9495	671
HTR7_CCGGAGGCATTGTCCGG--9496	558
HTR7_CGTGATGAGCGTCAGGA--9497	582
HTR7_GCCCCACTTCTGGCAGA--9498	429
HTR7_GGGCCTTTACCGTGTGC--9499	812
HTR7_TAACAGCAGCGGCCGCC--9500	161
HTR7_TGGAGGTAAGGTGATGG--9501	289
HTR7_TTGATCAGCCAGGACTT--9502	14
HUNK_CAACTGCGCAGGGATCC--9503	311
HUNK_CACCTGAACTGCTCGCC--9504	117
HUNK_CAGGAAACTTCCCTCGC--9505	248
HUNK_CCGGTGCAGGTGCTCTA--9506	1768
HUNK_CTATGAGAAGAAGCGGC--9507	118
HUNK_GATGTATCTGCGGGCTT--9508	206
HUNK_GCCGGGTCTTGTAGCAG--9509	1976
HUNK_GCTGAGTGATATTGGGG--9510	1029
HUNK_GGCACAGCTCCATGACC--9511	690
HUNK_GTCGCGGAGCCGCTCGC--9512	387
IARS_AAAGGCCTTGTTTATAG--9513	31
IARS_AAAGTTACAAATACTGA--9514	273
IARS_ACTGATTCCATGAATTG--9515	440
IARS_AGTCATGCCCTTCTCTA--9516	38
IARS_CACCGAAGTAAGGAGCT--9517	641
IARS_CTTGGACAACCACTCCC--9518	148
IARS_GATTAACACACACAGCA--9519	311
IARS_TGAAGAAGAGAAAATCT--9520	54
IARS_TGAGATATTCTGCTGAG--9521	252
IARS_TTAGCAGACTTGGCCGA--9522	231
IARS2_AAAAGTTCTCAACTGTT--9523	37
IARS2_ATCAGCATTTATTCGTT--9524	289
IARS2_ATCTCCAGCTCCGTGTC--9525	957
IARS2_CAAACAGCTTCATTGGC--9526	108
IARS2_CTTACAAACCTGTGTTT--9527	97
IARS2_GAACGACTGACATGCTC--9528	258
IARS2_GCTACTATACATTTGAT--9529	47
IARS2_GGACCTCCTTATGCAAA--9530	244
IARS2_GGGCACAAAATGTATTT--9531	37
IARS2_TCAGAATCTTTCAGCTA--9532	31
IBTK_AGCATTGTAACAATGAC--9533	116
IBTK_ATCCCTGAAGCATGCTT--9534	702
IBTK_CAAACATCATCCAGAGT--9535	119
IBTK_CACTTTGATGTGCAGTC--9536	411
IBTK_GACATATTGATTGTGTT--9537	469
IBTK_GCTTATTCAGAAAGGAG--9538	1123
IBTK_GTCCTTCCACAAGCCGA--9539	179
IBTK_GTTTATACCTGTGGTCA--9540	789
IBTK_TATATTCAAGATAAAGA--9541	64
IBTK_TTTGGATCTTGTAATGA--9542	82
ICK_AAGAAGCATTGAGTCTG--9543	896
ICK_AATTGCAGACTTTGGTT--9544	660
ICK_ATAGATACACAACAATC--9545	61
ICK_CTCCCCCATTGACGTCT--9546	126
ICK_CTCGGGGATGGAACCTA--9547	187
ICK_CTGGTCCCATGCAGAGG--9548	256
ICK_GGAATGCATGAACCTTC--9549	234
ICK_GTGCAATGAACTTCCGT--9550	119
ICK_TTATTGGGTACACACTG--9551	66
ICK_TTCCTGAGTCTGCTATA--9552	217
IDE_AAGTACTTTGATACCAT--9553	203
IDE_ACAAGCGAGAATATCGA--9554	740
IDE_ATTTCCTATTCTCTTGA--9555	58
IDE_CAAGCGGAGGTAGTACA--9556	142
IDE_CATGCTCACTGAGAAAC--9557	266
IDE_CCCCTTGCACTGTAACA--9558	152
IDE_GATCCTCCAAATATTGC--9559	133
IDE_GATGACTTATCCGTGGT--9560	135
IDE_TCAAATGCCTTTACTAG--9562	104
IDH3A_AACGTCACTGCCATTCA--9563	244
IDH3A_ACAGTAACTTTAATTCC--9564	318
IDH3A_ATTCCACAACCCAAAAC--9565	250
IDH3A_CCGTGACGTTGCTCCGG--9566	327
IDH3A_GACTCTTTAGCCTCTGA--9567	859
IDH3A_GGTGACCGGCTGCTATT--9568	1085
IDH3A_GTCGGACATTCGCGTAA--9569	437
IDH3A_GTTATGCCAAATTTGTA--9570	131
IDH3A_TATCAAGCTCATCACCG--9571	163
IDH3A_TGTGCAGGATTGATCGG--9572	112
IDH3B_AAAGATTCATACCCCGA--9573	89
IDH3B_ACGGCGTGCATCAGCTC--9574	357
IDH3B_CATTGAGCGGAGTCCGC--9575	1374
IDH3B_CGATGCAGCGTGCGCCG--9576	163
IDH3B_CTTCCGGGAGACGGTGT--9577	153
IDH3B_GAGAGGTCTGAGTACCT--9578	414
IDH3B_GAGGACGTGAGGGTGGA--9579	282
IDH3B_GCTCCTGGAACTCCACT--9580	1181
IDH3B_GTCTCCGCCGGGAACCC--9581	1263
IDH3B_TGCCGAGTCATATACCC--9582	192
IDH3G_AAAAGATGTTCCTCGAG--9583	204
IDH3G_AAGGTAGCGACCGTCGC--9584	128
IDH3G_ACATGCAGCATGAGCTC--9585	143
IDH3G_ATCCCAGGGGATGGCAT--9586	377
IDH3G_CCATACTTAGCGGACGG--9587	41
IDH3G_CCATCATGGCCATCCGC--9588	99
IDH3G_GTCCTCTTCATCAGCAT--9589	310
IDH3G_TAAGAGCCTTCCAGGCG--9590	33
IDH3G_TGTTCTCCCGGACAATG--9591	638
IDH3G_TTTCGAGATTTGTGCGA--9592	288
IFNAR2_ATAGTGAGTTGGTACAA--9594	161
IFNAR2_GTCACAAAATGATCTTG--9598	521
IFNAR2_TATATCAGCCTCGTGTT--9600	83
IFNAR2_TATCATTGCGAAATTTC--9601	223
IFNGR1_AAACTACCTGTTACATT--9603	121
IFNGR1_ATGAGAAATATTGATGC--9604	92
IFNGR1_ATGGGCACCGCGGATCT--9605	352
IFNGR1_GAACCCTATCGTATATT--9606	205
IFNGR1_GGTCAGAGTTAAAGCCA--9607	648
IFNGR1_GTAAAAACAGGGACCTG--9608	32
IFNGR1_GTAACATTAGTTGGTGT--9609	312
IFNGR1_TAAAATACTCACGCAGA--9610	14
IFNGR1_TACTGTGTTTCAGCAGA--9611	150
IFNGR1_TCATGCAGGGTGTGAGC--9612	94
IFNGR2_AACATTGAGGTGACCCC--9613	179
IFNGR2_AATCATTGCACCATTCT--9614	479
IFNGR2_AGCGACCACAGCAGCGT--9615	655
IFNGR2_CCTGTACAACGCAGAGC--9616	40
IFNGR2_CGGGCAGCTGGGAAAGA--9617	223
IFNGR2_CGTGAACCATTTACTGT--9618	1904
IFNGR2_CTTGGTTTCAACACTAT--9619	126
IFNGR2_GTCATCCTGATCTCCGT--9620	143
IFNGR2_TGACATTGAAATCCATT--9621	358
IFNGR2_TGTACAATTCACCCCTA--9622	14
IGF1R_AGAGCAGCGACTCCGAG--9623	207
IGF1R_AGTACAACTACCGCTGC--9624	1111
IGF1R_CCCAATATCCTTGAGAT--9625	193
IGF1R_CGCGCCTGACAACGACA--9626	95
IGF1R_GCATGCACTCGCCGTCG--9627	406
IGF1R_GCCCGCCCAACACCTAC--9628	195
IGF1R_GTAATGACCGTGAGCTT--9629	444
IGF1R_TGAAGGTCCTTGCCCGA--9630	86
IGF1R_TTGCGGATGAAGCCCGA--9631	497
IGF1R_TTGCGGATGTCGATGCC--9632	35
IGFBP7_AGCCGCAAGAGGCGGAA--9633	978
IGFBP7_CACACGCCGCTTACACC--9634	947
IGFBP7_CGCGGGTCTCGCCCAGC--9635	261
IGFBP7_CTGCGCGCCCTGCTCCT--9636	153
IGFBP7_GACATCTGGAATGTCAC--9637	1050
IGFBP7_GCCATTCAGACCCGGGG--9638	691
IGFBP7_GGTGTACTTGAGCTGTG--9639	1703
IGFBP7_GTCACTATGGAGTTCAA--9640	295
IGFBP7_TGTCCCGGTCACCAGGC--9642	348
IGSF10_AACCCTAGGACTTCTAA--9643	535
IGSF10_AATATGACAGATCAGTC--9644	201
IGSF10_AGACAAATGTATCTGGG--9645	135
IGSF10_AGGAATCACCTGCTTGC--9646	194
IGSF10_ATGCAGCTTCTATCCTG--9647	667
IGSF10_CAGCATCCCGCCCAATG--9648	920
IGSF10_CAGGCAGATCACAGCAA--9649	215
IGSF10_GCATATAACAGGCACAG--9650	361
IGSF10_GGATAACAATACTAAGC--9651	124
IGSF10_GTGTGCAACATAGATTA--9652	281
IKBKAP_ACCGAATTGGCCATGAT--9653	1433
IKBKAP_CATTCTGGGAAGTACTC--9654	229
IKBKAP_CCTTAGAACTCCTCATT--9655	167
IKBKAP_CTCCCAGTTTCACTGTA--9656	329
IKBKAP_CTGTAATACTACTGACT--9657	58
IKBKAP_CTTGATTCACAGGGTGT--9658	449
IKBKAP_GACGACTGACCGGAGCG--9659	347
IKBKAP_GCGGAACCACAGTCTGC--9660	267
IKBKAP_GCTGCATGTTCTCTGTC--9661	1444
IKBKAP_GGTGAATGACAGACCGG--9662	593
IKBKB_AAACAGAATCATCCATC--9663	501
IKBKB_ACTCAGCAAGGTGAGGA--9664	53
IKBKB_CACAGCAGTTCTCAAAC--9665	855
IKBKB_CATCAAGCAGTGCCGGC--9666	263
IKBKB_CCACCGCTCTCGGTTCC--9667	538
IKBKB_GACAACGCAGACATGTG--9668	814
IKBKB_GACCCACCCCAATGTGG--9669	102
IKBKB_GCGCTCTTTCATTTCCC--9670	602
IKBKB_TACTCCATGGCCAGCAG--9671	161
IKBKB_TTGGAAATGTCATCCGA--9672	353
IKBKE_AAGTTCGTCTCGGTCTA--9673	88
IKBKE_AGACTTCGGCGCTGCCC--9674	754
IKBKE_AGGCGCATGATGTTCCC--9675	883
IKBKE_ATCTCCTTGTTCCGCCG--9676	1238
IKBKE_CGGCATGAACCACCTGC--9677	1488
IKBKE_GATCACCACGGAGAAGC--9678	435
IKBKE_GCCCGCTCATACATGTC--9679	535
IKBKE_GGACGACAACTCGCTGC--9680	3248
IKBKE_GGGTGACTGTGGATCTC--9681	1080
IKBKE_TCTCCAGCACACTCAGC--9682	305
IKBKG_AGCTTCACAGGGAGTGA--9683	65
IKBKG_CATCTTTCCCCACCTGA--9684	300
IKBKG_CGCCCTGTTCTGAAGGC--9685	817
IKBKG_CGGGGTCCTCACTTCTC--9686	170
IKBKG_CGTCCTGATCTGCTGCC--9687	376
IKBKG_GACCCTCCAGCGCTGCC--9688	101
IKBKG_GCGCACACTAGTCTACA--9689	1131
IKBKG_GTGCCTATTCATCCAAC--9690	330
IKBKG_TCCCCACCTGGATCACA--9691	33
IKBKG_TGGCCCGGCAGCAGATC--9692	612
IL11RA_AGAACTTCTCTTGCACT--9693	111
IL11RA_AGGGCATGAACTGGTCC--9694	334
IL11RA_CCCACAGGATCCCCTAG--9695	248
IL11RA_CCTGGATGGTGCACTTG--9696	1747
IL11RA_CTGTAGCCACGGCCACC--9697	885
IL11RA_GAGACAACAGGGCGGGC--9698	80
IL11RA_GAGCCAAAGCTGCTCCA--9699	412
IL11RA_GCAGACAGCACTGATGA--9700	275
IL11RA_GTCCAGTATGGGCAGCC--9701	78
IL11RA_TGTCCTGGAGTGACTGC--9702	370
IL2RB_AGACGCCAGGACAGAGC--9703	41
IL2RB_CCAACATCTCCTGTGTC--9704	283
IL2RB_CCAAGTCCATGCCTGGC--9705	63
IL2RB_GACAACTTGGAGGGAGA--9706	72
IL2RB_GCCCAAGAGGTAGCCAG--9707	222
IL2RB_GGAAGGACACCATTCCG--9708	578
IL2RB_GGAGCAGCTCACAGGTT--9709	131
IL2RB_GTAGAAGCATGTGAACT--9710	192
IL2RB_GTGTCTTTCAAAGTAGT--9711	359
IL2RB_TTGACATCGTCACCCTG--9712	62
IL2RG_ACAATTCTGACGCCCAA--9713	389
IL2RG_ACACTGAGGGAGTCAGT--9714	323
IL2RG_AGTACATGAATTGCACT--9715	329
IL2RG_CTGTCAGTTGCAAAAAA--9716	422
IL2RG_GAGCCACCCAATCCACT--9717	325
IL2RG_GAGTGAGGTTGGTAGGC--9718	70
IL2RG_GCTACACGTTTCGTGTT--9719	91
IL2RG_GCTGAACAACAAATGTT--9720	591
IL2RG_GTCTCCTGGGTTCCCGT--9721	220
IL2RG_TTCTGCCCATCCACACT--9722	205
IL3RA_AGGATCCACGTGGAGAA--9723	273
IL3RA_ATCTCTCGACTCTCCAG--9724	828
IL3RA_CAAACTTATCTGTGCAG--9725	367
IL3RA_CACATTCCTTTATGCAC--9726	90
IL3RA_CTGTCTCCTGCAAACGA--9727	389
IL3RA_GCTCAGGGAACACGTAT--9728	83
IL3RA_GTCGTACTGGACGTCCG--9729	594
IL3RA_TTCGTGATTGGTGGGTT--9730	603
IL3RA_TTCTCCGCACCTGCCCA--9731	339
IL3RA_TTTAACACACTCGATAT--9732	83
IL4I1_AACCACAATCACCCTCT--9733	155
IL4I1_AATATCTTCTCGGGGAG--9734	90
IL4I1_AGCAGCTGCTCATAGTC--9735	111
IL4I1_ATTTCTCGAAGGGGTCT--9736	138
IL4I1_CCTCCACAAGCTCTGCC--9737	279
IL4I1_GAGGACGAGGAGGTGCA--9738	567
IL4I1_GCTGCGCAACTATGTGG--9739	330
IL4I1_GGTCCGATTGAGCCCCC--9740	791
IL4I1_GTCGTACTGGGTGAACT--9741	443
IL4I1_TCCTGGGCTAACCATAA--9742	219
IL5_AATTCCCACAAGTGCAT--9743	38
IL5_ACTCTTGCAGGTAGTCT--9744	22
IL5_CACTGAAGAAATCTTTC--9745	55
IL5_GAAATCTTTCAGGGAAT--9746	43
IL5_GAGAGTCAAACTGTGCA--9747	483
IL5_GAGTCAAACTGTGCAAG--9748	155
IL5_GGGGATGGCATACACGT--9749	302
IL5_GGGTGGATTGGAGACCC--9750	156
IL5_GTGTAATGAACACCGAG--9751	256
IL5_TTTCTTCAGTGCACAGT--9752	302
IL6R_AATAGTTTCCAGAGTCG--9753	89
IL6R_AGAGTCACGCTGTCTCC--9754	198
IL6R_AGTGCACAGTCCCAGCT--9755	113
IL6R_CAATGCCACTGTTCACT--9756	608
IL6R_CAGCAGCGCGCAGCCGA--9757	279
IL6R_CCTTTGTCGTCAGGGAT--9758	113
IL6R_CGCAGGGCAGCGCCTTG--9759	257
IL6R_CGGCTCCTGGAAGTCTT--9760	581
IL6R_GAGCTGGGGCTCCTCGG--9761	1306
IL6R_TGGCCAGAAACCCCCGC--9762	119
ILK_ACTGGCTGCCAGATGCA--9763	461
ILK_AGCATCTGTAACAAGTA--9764	75
ILK_AGGGGACCACCCGCACT--9765	144
ILK_ATCTTGGCCCCAAAAAC--9766	208
ILK_CACTGGGCCTGCCGAGA--9767	487
ILK_CAGTCGCCGTTCGCCTG--9768	1050
ILK_CTCAACGAGAATCACTC--9769	104
ILK_CTCTCTCAGGGGTGCCT--9770	130
ILK_GAATACGGTTGAGATTC--9771	406
ILK_GAGATGTTGATCATGCG--9772	306
ILKAP_ACATCACCGAGGAGTGT--9773	1018
ILKAP_ACCAAAGATCACCGAAG--9774	149
ILKAP_AGATCATCAAAAAGCAA--9775	200
ILKAP_AGGTGTCACGCTCCATT--9776	1454
ILKAP_AGTGGACCCATCTTTCC--9777	1703
ILKAP_ATTCTTCTCTTCCTCGG--9778	330
ILKAP_CAAAAGGCATCTCTTCA--9779	87
ILKAP_CACATCAATATCCCAGA--9780	119
ILKAP_CCTCTTCGGGGACCTGC--9781	1769
ILKAP_TACTGCTGGCCGGAGGG--9782	10
IMPA1_ACTCTAGCAAGACAAGC--9783	1
IMPA1_ATGTACACTGCCAGAAA--9784	283
IMPA1_CCCGCAGTCGCGGTGCT--9785	381
IMPA1_CTCCGCCAGTTGCCACA--9786	493
IMPA1_CTGGCTCCTACGCTGGA--9787	2170
IMPA1_GAAGAATCTGTGGCAGC--9788	571
IMPA1_GGTCAATGATCCATGTG--9789	718
IMPA1_GTGTACAGTTGTGTGGA--9790	104
IMPA1_TCAGGTGTTTATGGCTT--9791	259
IMPA1_TGATTTGGTAACTGCTA--9792	338
INPP1_ATTGATGACTCCCATCA--9793	162
INPP1_CACAGAGCAGCTCCCGG--9794	269
INPP1_CCACCTTGTTACCATTG--9795	72
INPP1_CTTTACTGACCCAACTC--9796	417
INPP1_GACGCTGGCTGATGTAC--9797	47
INPP1_GATCGAAGAAAAGAAAG--9798	68
INPP1_GGATCTCGTGACACAAA--9799	514
INPP1_GTCATTAGTAAACTCAT--9800	155
INPP1_GTTGTGTTCAACAGAGG--9801	140
INPP1_TGGAACATTGATCTCTG--9802	41
INPP4B_AAGGGGCATCAGAAGAA--9803	199
INPP4B_ACACCAGTCAAAAACAG--9804	72
INPP4B_ACAGTCCCCGGGATCAT--9805	983
INPP4B_AGAGCTGCTGAAGTCAA--9806	376
INPP4B_GATCCCCCGCCAGAAGT--9807	1196
INPP4B_TATTCAGTTTACGATCA--9808	246
INPP4B_TCAGACTCTGCTCCACG--9809	138
INPP4B_TCAGTGTCGTGAAGATG--9810	146
INPP4B_TCCAAATGAACCGCAGT--9811	422
INPP4B_TGTACATTCACATACCA--9812	1238
INPP5A_AAGTATAGAAAGGTCGC--9813	43
INPP5A_CATGGGCGTGCTCTCTA--9814	101
INPP5A_GAAGAGCGAGCCCACGT--9815	208
INPP5A_GAAGGAGAAGTTTCCGC--9816	222
INPP5A_GACGAACTTGTCCACGT--9817	780
INPP5A_GATATTCACCAAGTCAA--9818	227
INPP5A_GCTTCATCCGGACGAGG--9819	317
INPP5A_TGAAAACTACAAATCCC--9820	132
INPP5A_TGCAAGGCCATGAAGTG--9821	91
INPP5A_TGGAGGGAAGAACTACG--9822	35
INPP5B_AGCGCACGAGTCCCAGG--9823	339
INPP5B_CAAGGTGTGCTGTGTGA--9824	181
INPP5B_CCAATTGTCGCGTACCC--9825	158
INPP5B_CCAGTCTGTGGCAATCC--9826	1360
INPP5B_CCGGAGGCATTCTTTGG--9827	674
INPP5B_CTTCGATTCTGCGACCC--9828	306
INPP5B_GAGGATGGCCATTACCG--9829	448
INPP5B_GCCGCGCGGTTGTAACT--9830	384
INPP5B_GCGAGACTGGCACTATC--9831	165
INPP5B_GTATAGGTGCGCAGAGC--9832	191
INPP5D_ACTCCTTCTCACTCAGG--9833	115
INPP5D_ATCACGTAAATGTCATG--9834	154
INPP5D_CGGTGAGTGATGTTAAA--9835	553
INPP5D_CTCCTCCGCCTTGGAGC--9836	257
INPP5D_GACGCGGGACGACTCTG--9837	517
INPP5D_GACGTGATCTTCTTGGG--9838	1163
INPP5D_GTGATCATGTCGGGCTC--9839	279
INPP5D_GTTCCAGAGCGTGTGGA--9840	194
INPP5D_GTTCTCGTGCTCAGGCT--9841	1280
INPP5D_TGTTCTTCATCTGCTGC--9842	265
INPP5E_AGATTCTCCGCCTTGGA--9843	171
INPP5E_CTCATCCGCCCCCAACA--9844	247
INPP5E_GAAATCCCCAAGTCCCG--9845	305
INPP5E_GAACGTGGCACTCTTCG--9846	585
INPP5E_GAAGGGAGGACGCTCCA--9847	250
INPP5E_GCCCTGCATGTTCCAGG--9848	1266
INPP5E_GGACCCCGATGACATAC--9849	1090
INPP5E_GGGCGATGGGTGCTGCT--9850	374
INPP5E_GTCCCCACCCGATGCTC--9851	1262
INPP5E_GTCGCTCTTCATCCGCA--9852	307
INPP5F_ATTAGAATAAGCCACCA--9853	175
INPP5F_CAGGATGTAGTGGTCCT--9854	388
INPP5F_GACTTAGTCGTTGATAC--9855	997
INPP5F_GATGGTATGATCTTCTC--9856	710
INPP5F_GGATTTAATATGCGTAA--9857	341
INPP5F_TCTGCACGGAATTGGTC--9858	379
INPP5F_TGAGAGCACAGCAATTT--9859	63
INPP5F_TGGTGCAGCCGCCGCGA--9860	35
INPP5F_TTGGTAGAAGGTGTTAT--9861	313
INPP5F_TTGGTGGGCAAACTCCC--9862	166
INPP5J_ACCGACTGCACGCGCAC--9863	1358
INPP5J_AGTTCGGTGAGGATGCA--9864	683
INPP5J_GAAGAGCCACCGACTCC--9866	244
INPP5J_GAGTCGCTTGTTGAGCA--9867	221
INPP5J_GGATGTGACATCGTCTG--9868	639
INPP5J_GGTGGTGACGACAGCGA--9869	0
INPP5J_GTGGTCACATGGAACGT--9870	177
INPP5J_TATCCTATGGAAGGTCA--9871	28
INPP5J_TGGCATGTCGTCCCTGA--9872	316
INPP5K_AGCTCGCGGAAGCTGAG--9873	427
INPP5K_CCCAAACAGGCCAGTGG--9874	175
INPP5K_CCTCCACAGGATGCGAT--9875	202
INPP5K_CTGCCTTTAATGACTCG--9876	253
INPP5K_GACAGAATCTGGATATA--9877	89
INPP5K_GACTTGGAACGTGGCTT--9878	50
INPP5K_GCAGGGGATCCTCTTAC--9879	123
INPP5K_GGTAATTGTTGGAAATG--9880	146
INPP5K_GGTCACTGAGATCTAGA--9881	117
INPPL1_AAGCTAGATGTGACCCT--9883	261
INPPL1_ACCCTTCGATGTGAACC--9884	2114
INPPL1_CTTGTTCTGGACACGCT--9885	277
INPPL1_GAAGCTGTCAGTGCTAA--9886	73
INPPL1_GATGGCTGCGGAGCTGG--9887	300
INPPL1_GCAGGAACTAGAGAGCC--9888	40
INPPL1_GCGGTCGTGCGTGAAGG--9889	780
INPPL1_GTCGCGGTGGTACCAGG--9890	410
INPPL1_GTCGGGCTCGTCCTGCT--9891	143
INPPL1_TGGAGCTCATGTCCTGT--9892	423
INS_CAGCCCTTGGCCCTGGA--9893	818
INS_CAGGAGGCGGCGGGTGT--9894	135
INS_GCAGAAGCGTGGCATTG--9895	1590
INS_GCAGGAGGCGCATCCAC--9896	1284
INS_GGCAGGTGGAGCTGGGC--9897	916
INS_GTTCTCCAGCTGGTAGA--9898	113
INSR_AATGTGACGGAGTTCGA--9899	759
INSR_ATGGCATACTGGGTCCA--9900	317
INSR_ATTACTTGCTGCTCTTC--9901	578
INSR_CGTGTGGTTCCAACAGT--9902	99
INSR_GATGAACGCCGGACCTA--9903	521
INSR_GGGTCGTTGGACCTCAG--9904	988
INSR_GTTCTTTAACTACGCGC--9905	68
INSR_TGATCATGATGAGTTTG--9906	157
INSR_TTCCGGATATCCATGCC--9907	22
INSR_TTGCCATTGGGGTCGGA--9908	147
INSRR_CAGTCCCCAGTCAATGG--9909	418
INSRR_CATGTTCACAGCCACCG--9910	488
INSRR_CCTGGATATTCGCTCAG--9911	477
INSRR_CGGGACGCGCCTCTTCC--9912	205
INSRR_GCGGCACAGGATCTTGT--9913	1329
INSRR_GGATGGCTTGCACAGCG--9914	430
INSRR_GTGTATGCCGAAGGTGG--9915	696
INSRR_TGTGATCTTCCTCTCCT--9918	1031
IP6K1_AACAAGTACTATGGCCG--9919	35
IP6K1_AGATCAGCCACAACCCC--9920	277
IP6K1_AGCACATCAGCCACGCT--9921	653
IP6K1_CATGCGCTCCGAGTCCA--9922	197
IP6K1_CCTACTTGGTGGATGAA--9923	285
IP6K1_CCTCCTGCTTGAGAACG--9924	497
IP6K1_CGCATTTCCGCATCTGC--9925	339
IP6K1_CGTGTTGGACCTGAAGA--9926	68
IP6K1_GCTGCTTGTGACAACGC--9927	372
IP6K1_TGACGCGTCAGCTGAGA--9928	5
IP6K2_AACCCTGTGCAAGCCCC--9929	274
IP6K2_AAGGAGCCAAGACGAGA--9930	53
IP6K2_AGTGCCCCCCGACCTGG--9931	329
IP6K2_ATGGGCACACGACAACA--9932	123
IP6K2_ATTTGCGCATCTCAGCA--9933	146
IP6K2_CCAGTCTCCCTTCCAAG--9934	162
IP6K2_CCCAGCCTTCAGGGCCA--9935	388
IP6K2_CGCCAAAGGCGTCCTTC--9936	36
IP6K2_CTACACTGTAGAGAAGA--9937	26
IP6K2_TGGCCTCAGGGAGGTTC--9938	138
IP6K3_CAAAACAGCGCAGACGC--9939	71
IP6K3_CAAGCCCCTCGTCTCCC--9940	111
IP6K3_CCCTTCCTGCACCAGGT--9941	351
IP6K3_CCGTCACAGTGCACCTC--9942	391
IP6K3_CTCAGAAGAGCCTTGGC--9943	409
IP6K3_CTGGAGCGTCTGCCATA--9944	252
IP6K3_GAAGTATGACGAGCATA--9945	60
IP6K3_GCTCTCCTTCACTGGGT--9946	1225
IP6K3_GGTCTCCACAGAGTCGG--9947	234
IP6K3_TGGGGTGAACCGCTTCA--9948	77
IRAK1_AACTGGCACCAGTCGGC--9949	1086
IRAK1_AGGATGGCAACTTCCGG--9950	318
IRAK1_CATCCCTGCACCCGCCG--9951	46
IRAK1_CCAGGGCCACAGGACGC--9952	82
IRAK1_CGACTGGACATCCTTCT--9953	331
IRAK1_GCTCCCAGACCCATTCA--9954	950
IRAK1_GTACGAGGTGCCGCCCT--9955	277
IRAK1_GTCGCGCACGATCAGGG--9956	386
IRAK1_GTGCCTGGGGACGGAAG--9957	25
IRAK1_TGATGATGTCCCGCGCA--9958	81
IRAK1BP1_AAATATAACTGTGACAA--9959	57
IRAK1BP1_ATTACATTTACTGAATT--9960	87
IRAK1BP1_CCAAACTGCTACCCGCG--9961	13
IRAK1BP1_CGTGGAACTGGTTCCCT--9962	110
IRAK1BP1_GAGCCGGGAGAACAACC--9963	1211
IRAK1BP1_GCGTGATGTAATCTAGA--9964	156
IRAK1BP1_GGAAAATGCTTATCACA--9965	172
IRAK1BP1_GTATGATAGAACTGGGG--9966	413
IRAK1BP1_TCTTCACCCCTTGGGGT--9967	7
IRAK1BP1_TTGCTGTTGAGAATGCG--9968	233
IRAK2_AATCTTTCGATTGATCC--9969	133
IRAK2_ACGTCTACAGAGGGCAC--9970	213
IRAK2_ATGGGACACCTGATTTC--9971	805
IRAK2_CACAAGTTGCTGGACGG--9972	246
IRAK2_CACCTCCATTCCTAAGC--9973	401
IRAK2_CAGCTGGTAGATGTAGC--9974	133
IRAK2_CAGGTCGTCCAGCACCC--9975	354
IRAK2_CAGGTCTGTGATCACGT--9976	569
IRAK2_GAAGCCAGAAAAGCCTT--9977	28
IRAK2_TCCATGGAGCGGGTGCA--9978	146
IRAK3_AAGAGTTATCAGGAAGG--9979	53
IRAK3_AATAAGAACATTATCCA--9980	330
IRAK3_AGCTCTCCGAGCAGCGC--9981	691
IRAK3_CCAACTCTAGTATGTTT--9982	138
IRAK3_CCACAGATGACCGAGCA--9983	349
IRAK3_GACTTCCTAATTGGAGA--9984	859
IRAK3_GTAAGAAGCATTGGAAG--9985	167
IRAK3_GTTCCATTTCTCATGTA--9986	137
IRAK3_GTTCTGGACAGCTGCGA--9987	165
IRAK3_TTTCAAAATATCATAGA--9988	31
IRAK4_AAACAGTAATTCAGAAG--9989	45
IRAK4_ACCACAAATTGCACAGT--9990	842
IRAK4_CTGTCTTTGTCACAGAA--9991	233
IRAK4_GAACGACCCATTTCTGT--9992	379
IRAK4_GAAGCATTACTTCAAAC--9993	147
IRAK4_GGGAGCAAAAGACTCGC--9994	329
IRAK4_GTACTCCACCACTTTCT--9995	237
IRAK4_GTGCGCTGCCTCAATGT--9996	204
IRAK4_TATCTATCATCACCAGA--9997	100
IRAK4_TCTAGCAATGAACCATT--9998	218
IRGC_ACGCAGGGCATTGATGA--9999	261
IRGC_ACTCAAAGGCTGTGCGC--10000	1703
IRGC_AGCCGCGCCAGGGTCCT--10001	45
IRGC_GAAGCCCGACGGCCGCT--10002	148
IRGC_GCGGATGCTTTCCGTGG--10003	863
IRGC_GGAAAACACCATCCTTA--10004	109
IRGC_GGGCGACGGTTGCATCG--10005	2509
IRGC_GGTGTCCAACCTCTCGC--10006	621
IRGC_TACTTCAAAGTTGCCCG--10007	172
IRGC_TTAGGTACTTGTCAGCC--10008	2
ISG20_AGGCCACTCTCCCGGTG--10009	34
ISG20_CACCGTGGACGTTCACG--10010	522
ISG20_CAGGCGTGTCTCCCTGC--10011	714
ISG20_CCACAACAGCCTGTCAG--10012	218
ISG20_CTCGGTGGAAGATGCGA--10013	205
ISG20_CTGAAAGAGGACATGAG--10014	124
ISG20_GCGGGCTCGGATTCTCT--10015	283
ISG20_GCTCCTGAAAGGCAAGC--10016	30
ISG20_GGCCACGGCAAATGGTG--10017	1328
ISG20_TGGGAGCCGTGAGGTGG--10018	258
ISPD_AGACCATTTGTTGAGGA--10019	98
ISPD_CGCTGACCACTCAGGCA--10020	226
ISPD_CTGGAGTGACCCGCCAC--10021	251
ISPD_CTGTGACAACTTTAAGA--10022	40
ISPD_CTGTGTTGCCTGCCGGG--10023	570
ISPD_GACTATGACTTGGAATT--10024	99
ISPD_GATAAAGGACATTGTTG--10025	1218
ISPD_GGGAGGCGGAAGCCGTG--10026	396
ISPD_GGGGCAGAATTGCTTCG--10027	547
ISPD_TGATCCTTCTACAAGTT--10028	257
ISYNA1_ACAAAGTCATAGTGCTG--10029	761
ISYNA1_ACGCGCGTCAGCCGCGA--10030	535
ISYNA1_AGGCGCAATACGAGTAC--10031	663
ISYNA1_CGCACATGGAGGCCCTG--10032	1647
ISYNA1_GAGCTCTTGAGCTCGCG--10034	313
ISYNA1_GCGCGAAGGTGCTGGAC--10035	146
ISYNA1_GCTGTGTCGTTGAGGCC--10036	232
ISYNA1_GGGTCATGCTTGTCGGC--10037	2078
ISYNA1_GTTCTTCGTCGAGAGCC--10038	337
ITGA2B_ACTGGCACACAGCTCTA--10039	540
ITGA2B_AGTACTCCCCCTGTCGC--10040	322
ITGA2B_AGTACTTCGACGGCTAC--10041	213
ITGA2B_ATTGGGGCCTGCATAGA--10042	510
ITGA2B_CAAGGCCCAGGCTGGAG--10043	124
ITGA2B_CAGTGGACACAAAGCTC--10044	96
ITGA2B_CCAAGGACTGGGGGCGT--10045	155
ITGA2B_GGCGACCTCGACCGGGA--10046	594
ITGA2B_GTGGGTGCTGCTGCTCT--10047	1837
ITGA2B_TGCCCCTGGAGGGCCGA--10048	374
ITGA4_CATCACCGTCTCCCGGA--10049	292
ITGA4_CCGAACAGCGTGTTGTG--10050	196
ITGA4_CCTAATGGAGAACCTTG--10051	542
ITGA4_CGTGCTGCACAGCCACG--10052	737
ITGA4_GAAGCGAGGCGCGAACC--10053	1855
ITGA4_GCGAGCCAGTTGGCAGT--10054	1311
ITGA4_GGGCGATTTACAGATGC--10055	804
ITGA4_TGTTCGCACGTCTGGCC--10056	153
ITGA4_TTCTGTTCGTAAATCAG--10057	149
ITGA4_TTGTAGGGGCGGCCGGT--10058	184
ITGAL_CAGTGGCAACATCGATG--10059	361
ITGAL_CATCGTGGGAGCTCCAG--10060	326
ITGAL_CGCGCCGGGAGGCACTT--10061	263
ITGAL_CTCTATCAGTGCCAGTC--10062	152
ITGAL_CTGTTGACCAATACCTT--10063	213
ITGAL_GATGATAAGCACTTTGG--10064	358
ITGAL_GTAGCGGATGATGTCTT--10065	144
ITGAL_GTCCAGGTTGTAGCTCG--10066	132
ITGAL_GTGTTCCGGGAGGAGCT--10067	145
ITGAL_TTCCTGCATCACTGTGA--10068	1613
ITK_AAATTAGGATGATATTT--10069	127
ITK_ATGACCACAGTTTCTTC--10070	92
ITK_CGGACTTTAAAGTTCGA--10071	220
ITK_CTCCAGATCGTGAGAGC--10072	180
ITK_GAAACGGGTATTTATAG--10073	223
ITK_GAGGTGCTGTTCTCAGC--10074	66
ITK_GATTCGGGAGAGCTCAA--10075	327
ITK_GTTAACCAAAGCCAGCC--10076	71
ITK_TCTCAGAACTGTCCAGC--10077	75
ITK_TGAGCTGTTCTTCCAGG--10078	317
ITPA_AGGTCCGGCCCCTGAAC--10079	461
ITPA_CGGATCGTGGCACCCAG--10080	363
ITPA_CTTCTTCCCCACCAATG--10081	190
ITPA_GCTCCTGGCCGGGTTCG--10082	358
ITPA_GCTTCAATGCCCTTGGA--10083	119
ITPA_GGAGTACCAGGGGGAGC--10084	39
ITPA_GGGGCCCGTGCTGGTTG--10085	561
ITPA_GTTTGCACTCAGCACCG--10086	124
ITPA_TAAGTTTCCATGCACTT--10087	113
ITPA_TTCCATACAGAAATGTC--10088	98
ITPK1_CCTCGATCGGCCGGCTA--10089	253
ITPK1_CTGCTCGCCACCCTTCA--10090	550
ITPK1_CTTCTCCAGCAGCCGCA--10091	481
ITPK1_GAAGATTGAGGCCTACA--10092	410
ITPK1_GAGCGGGTCCAGGACGA--10093	492
ITPK1_GATGAGCTCATAGGACT--10094	368
ITPK1_GGCTATCGTGTTCAACC--10095	1664
ITPK1_GGTGCCATGAGCCACTC--10096	108
ITPK1_TACAAGGTGTTCGTGGT--10097	158
ITPK1_TGACGTCAGTCAGCTTG--10098	52
ITPKA_CCGACGAGGTGGAAAGG--10100	578
ITPKA_GAAGCGGGCGAGGACGT--10101	510
ITPKA_GACCATGGTCAATCTGC--10102	1286
ITPKA_GCACGTTGCCGCGGCTC--10103	154
ITPKA_GCCGCGCCATGCCCGTT--10104	1651
ITPKA_GCGTAGCGCTTCTTGAA--10105	559
ITPKA_GCTCCGAGCAGCGCTTC--10106	1062
ITPKA_GCTGCTCGAGGACTCGG--10107	242
ITPKA_GGCGTGGTGGAGCGCGA--10108	1467
ITPKB_AAGAGGCGCCTCTCCCG--10109	246
ITPKB_CCCAAACGCGGGCTGCG--10110	344
ITPKB_CGTGAGCAGCCCAAGTT--10111	86
ITPKB_CTATGCGCTCAATAGCC--10112	113
ITPKB_GTACCAGAAGATGATCG--10113	290
ITPKB_GTACCCCTGGATCCAGC--10114	275
ITPKB_GTCGCCTGCGAGGGGAC--10115	299
ITPKB_TAAAAAACATGGTGCAC--10116	57
ITPKB_TCGCTGCCACTGGGCCC--10117	45
ITPKB_TGTGATGGACTGCAAGA--10118	155
ITPKC_CAGCACCATGCCATAGT--10119	482
ITPKC_CATCTTGCAGTCCATAA--10120	702
ITPKC_CCAGACCTTCAACCAGA--10121	1063
ITPKC_CCAGGTCGCTGCTGTCC--10122	1169
ITPKC_CCCTCTGTCCGGGCCCA--10123	1251
ITPKC_CCTCAAAGTCAGCCAGG--10124	202
ITPKC_CTCTCTGTCCCCGGCGC--10125	746
ITPKC_GCACGAAAGGTCGCAGC--10126	397
ITPKC_TGGAGGCGCCGCGAGGA--10127	245
ITPKC_TTCAGGCTCCCACGGCA--10128	78
IYD_AACTTCTCAATAAGAGA--10129	139
IYD_AAGGATGGGACATCGCT--10130	349
IYD_AATGGTTAAGAGGTCTC--10131	73
IYD_AGAATGGCTACCAAGAT--10132	539
IYD_AGTGGTTATGAGAGAAG--10133	46
IYD_GACCTTCGTGGTTGTGA--10134	1782
IYD_GCATGGAGAAAAAGAAG--10135	112
IYD_GGCCGAAGCTCGCCCCT--10136	1339
IYD_TAATGAGCAAGTCCCAA--10137	86
IYD_TCTGTGTGAGCCCCACT--10138	48
JAK1_AGCTGGCATCAAGGAGA--10139	82
JAK1_AGTGATCTTCTATCTGT--10140	933
JAK1_ATGACAAGATGTCCCTC--10141	85
JAK1_ATGTCCTTGGGCAGTTC--10142	600
JAK1_CAGAGGAACTGTGCATC--10143	311
JAK1_CCAAGTATTTCACCTTC--10144	44
JAK1_GACTTATTCAATGTTTC--10145	866
JAK1_GGTGTTCTCGTCATACA--10146	917
JAK1_GTCTTGGGGTCTCGAAT--10147	954
JAK1_GTTGGTTCCATGCCAAT--10148	163
JAK2_AAGAGTACAACCTCAGT--10149	397
JAK2_ACACAGGAAGAATGTCT--10150	127
JAK2_AGCGAACAGTTTCCATC--10151	979
JAK2_AGTTATAGATGGCCAGT--10152	556
JAK2_CCACTGCAATACCAACG--10153	111
JAK2_CCTGGAAGTGGTCCTTC--10154	1132
JAK2_CCTTACGATGACAGAAA--10155	415
JAK2_GAAACGGTGGAATTCAG--10156	590
JAK2_TATGGATAGTTACAACT--10157	8
JAK2_TCAAAATATGATAGTCT--10158	7
JAK3_AAGAGGGAGTGGTACAC--10159	112
JAK3_CAGCCTCTTGTCCACGG--10160	726
JAK3_CCCGTCGTGGCCACCAA--10161	11
JAK3_CCTGCGCGACCTGATCC--10162	232
JAK3_CCTGGCCGTGTTGGACC--10163	118
JAK3_CGCCTATCTTTCTCCTT--10164	254
JAK3_GAACGCTGAGGGATCAG--10165	125
JAK3_GAGAAGTGCCACCGCTT--10166	926
JAK3_GTGCTGCTGCCCGCTCG--10167	49
JAK3_TGACGCGGAGGCGTATT--10168	72
JAKMIP1_CGCCGTCTTGACCTTGT--10169	421
JAKMIP1_CTCGCCCTCCTTGATCT--10170	164
JAKMIP1_CTGAACGTGCTGCGCGA--10171	190
JAKMIP1_GAAAGACCGTGTGATTC--10172	519
JAKMIP1_GAACTCGATCTGAATGC--10173	460
JAKMIP1_GCACACGGCCTACATTT--10174	2795
JAKMIP1_GCTGGTTCAGGTCAAGG--10175	166
JAKMIP1_GGCGGGAGCTCTCTCTT--10176	472
JAKMIP1_GGGCGAGAAGCCCGAGA--10177	2206
JAKMIP1_TGGGCAAACTGCGCGAG--10178	229
KALRN_AGGAGTGGATCGAACTG--10179	280
KALRN_CAGGTTGGCCACGGACT--10180	20
KALRN_CTGACGGAGGAGTTTGA--10181	243
KALRN_CTGTTAAGCCGACGCAC--10182	92
KALRN_GAGGACGTGTGCAAACG--10183	564
KALRN_GGAGATGCTAGCCCGGA--10184	518
KALRN_GGCCCGGGCTCGATGTA--10185	353
KALRN_GGTCGTGATAAGCGAGG--10186	257
KALRN_GTCATCATCGACATGCG--10187	507
KALRN_TCATGATTGCTGCGAGC--10188	235
KARS_AATGACTTGTCCTTGTG--10189	187
KARS_CGTCGGGGAGACATAAT--10190	243
KARS_CTGTAAGGCTTGTTAGG--10191	179
KARS_GATGAATTGCTTGACTG--10192	229
KARS_GCCATCCACTTTCACCT--10193	168
KARS_GGTAACATATGCAAACA--10194	484
KARS_GTATCGCCAGAGATACT--10195	953
KARS_TCAGTCAGGTGATCCCC--10196	96
KARS_TCCTGAGGAAGAGAGCG--10197	385
KARS_TCCTGGTAAAACCAAGA--10198	40
KAT2A_AAGAAGCTTGAGAAGCT--10199	58
KAT2A_ACCCGGCCTGTGGTGGA--10200	1091
KAT2A_AGATAAACCGACTGCTG--10201	182
KAT2A_AGGAAGGCGCAAGTCCG--10202	323
KAT2A_CCATGCGGGGTGCAGTG--10203	384
KAT2A_GCACAGCTCACTCAGGT--10204	504
KAT2A_GCCGACGAGTACGCCAT--10205	463
KAT2A_GGAATCGGGGCTGAAGC--10206	198
KAT2A_GGACACAGACACCAAGC--10207	165
KAT2A_GGAGTCGGAGTTGGGGC--10208	182
KAT5_AGCGTGAAGGACATCAG--10209	278
KAT5_AGTACCACGGCTTGAGG--10210	193
KAT5_CCAGTTCCCCAAGAAAG--10211	181
KAT5_CGAAAATCGAATTGTTT--10212	45
KAT5_GAAGTCCGTTCTTAGTG--10213	187
KAT5_GCCGCAGCACGGGTAGG--10214	191
KAT5_GGGAAAAACCGAGGCCG--10215	45
KAT5_GGGTGACGATGTCGTCG--10216	915
KAT5_GGTGACGCATGAGCGGC--10217	59
KAT5_TCAGCACCACGCATGAC--10218	164
KCNA1_AGTACCCCGAGAGCTCG--10219	170
KCNA1_CCTGGACATGTTCTCCG--10220	626
KCNA1_CGAGGGCTTCATCAAGG--10221	698
KCNA1_GACGCAGCTCAAGACCC--10222	45
KCNA1_GCGCTGGTACTCCTTCT--10223	1109
KCNA1_TAGCGCATGCGTTTCTT--10224	66
KCNA1_TCGTGGTCGGCCTGCCG--10225	181
KCNA1_TGGGGAGAACGTGGACG--10226	80
KCNA1_TGGTGTTGTCGATGCGG--10227	270
KCNA1_TTCCCCAACACGCTGCT--10228	85
KCNA4_AGAGGCTTGCTCACTCC--10229	976
KCNA4_AGGCAGCAGATCCGTGT--10230	1625
KCNA4_CTGCTGTCGAAGGTAGC--10231	81
KCNA4_GCTGCTCTGAGGGTCAT--10232	1213
KCNA4_GCTGCTCTGCCGGTAGT--10233	111
KCNA4_GTGAGTGCGGAGAGCTC--10234	701
KCNA4_GTTATGCTGCCCAGGCC--10235	42
KCNA4_TATTATTATCAATCAGG--10236	80
KCNA4_TCTCCCAACAAAGTCTC--10237	47
KCNA4_TGACTGTTGTGAACGTG--10238	233
KCNC4_ACGAAGTCCAGCGTGTC--10239	112
KCNC4_AGGGCGTATGTGTGCTG--10240	377
KCNC4_ATCATCATCAACGTGGG--10241	153
KCNC4_CGTGCACTTCCGGCGGG--10242	70
KCNC4_GAAGCCCAGCACGTCGC--10243	593
KCNC4_GGAGATGGCCAAGGGCG--10244	211
KCNC4_GGGTGCGCAGGGTGCTG--10245	45
KCNC4_GTTGCGGTCGATATTAA--10246	123
KCNC4_TCGCCGGCCTCGTCGCT--10247	347
KCNC4_TGTGTCTCCTCCTACCG--10248	253
KCND2_AGGAGTACAAGGATCGC--10249	302
KCND2_ATCCGGGCAGCCAAAAG--10250	613
KCND2_CAAGGGCAGCGGCTATC--10251	53
KCND2_CACAATGAGAGCATCTT--10252	96
KCND2_CAGTCGCCGATGATTTC--10253	247
KCND2_CTTACATGCAGAGCAAA--10254	85
KCND2_CTTGTATACTACCTTGA--10255	51
KCND2_GTGCTGGGTTTCAAAGC--10257	98
KCND2_TCGTGAACAGCAGGTGC--10258	237
KCND3_AGATGCACTCGTAGCGC--10259	191
KCND3_CCTTGCCAGGATCCGTG--10260	345
KCND3_CTCCTTGAGTGGCGTCC--10261	276
KCND3_CTTGTTCTTGTCGGCCG--10262	81
KCND3_GAGAGCTGATAAACGCA--10263	30
KCND3_GCCGCAGCCCGGGCAAA--10264	863
KCND3_GCTCCAGCGCCTCGTTG--10265	606
KCND3_GTCGAAGAAGTACTCCT--10266	928
KCND3_GTGCCTAAGACGATTGC--10267	398
KCND3_TCCTCAACGTGAGTGGG--10268	312
KCNE1_AAAGGGCGTCACCGCTG--10269	184
KCNE1_CAGGGTGGCAACATGTC--10270	134
KCNE1_CAGTGACGGCAAGCTGG--10271	192
KCNE1_CCTGTCTAACACCACAG--10272	488
KCNE1_CGAGTGCTCCAGCTTCT--10273	169
KCNE1_GACCCGGGCCTGGACAT--10274	1028
KCNE1_GAGACAGTTCAGCAGGG--10275	407
KCNE1_TACCATGAGGACGTAGA--10276	178
KCNE1_TCGATGTAGACGTTGAA--10277	240
KCNE1_TGTGTTGGGTTGTTCTA--10278	470
KCNH2_CAGCGAGTCGCTGGCCC--10279	141
KCNH2_CCTCAACCCCGACGCCT--10280	116
KCNH2_CTTCAGGCGGAAGGTCT--10281	5
KCNH2_GAGCTGCTTCCTATGTC--10282	981
KCNH2_GATCGCTACTCAGAGTA--10283	183
KCNH2_GCAGGCGTAGCCACACT--10284	1061
KCNH2_GGAGTCGTCGGTGCGGT--10285	2222
KCNH2_GTACGCCATCGGCAACA--10286	1223
KCNH2_GTGCGCGATGAGCGCAA--10287	139
KCNH2_GTTCATCCTCAATTTCG--10288	281
KCNH6_AAGTTGAGCGTGAACTG--10289	125
KCNH6_AGGAAGTCGCAGGTGCA--10290	166
KCNH6_CCACATCTACCAGGCAG--10291	167
KCNH6_CTGCATCACCTCCACTC--10292	584
KCNH6_GCAGGCCAGGCGGACCA--10293	298
KCNH6_GCGATCAGGACGAATCA--10294	262
KCNH6_GCGCTGCTTGGTGTGTT--10295	1035
KCNH6_GGCTTCTGCGAACTCTT--10296	216
KCNH6_GTTCTCCATCTGAGCAT--10297	122
KCNH6_TCCCCAAAACACTTACC--10298	61
KCNH7_ACCATTCCTCTCCCAAA--10299	1728
KCNH7_ACCTGCGACTTTCTCCA--10300	699
KCNH7_GAAAAACCAAGAGGGCG--10301	9
KCNH7_GGCAATATCATGCCTCT--10302	360
KCNH7_GGCACAGTTCTGCACTC--10303	316
KCNH7_GGGTTCTGTGAGATGAC--10304	333
KCNH7_GTCAGAAGAGAGGAAAG--10305	140
KCNH7_TATACGGAGAGCATCTT--10306	307
KCNH7_TGAGAACTCTCAGACCA--10307	35
KCNH7_TGTGCGCAGGGGGCATG--10308	206
KCNJ1_AAACCAACTCCCCAAGA--10309	14
KCNJ1_AAGGATGGAATTCCGGG--10310	215
KCNJ1_AAGGTTTATATTCTTTG--10311	28
KCNJ1_ACGCTACTGCATACCAC--10312	134
KCNJ1_ATTAATATTCTCCACAC--10313	58
KCNJ1_ATTCTCGGCAAAGAGCA--10314	1806
KCNJ1_CAAACATCTTCGGAAAT--10315	58
KCNJ1_GAGACTCAAGTGACCAT--10316	850
KCNJ1_GCTGAACGTAATGGTCT--10317	109
KCNJ1_GTCAAACACATTCCGAC--10318	131
KCNJ11_ATCAACGCCATCATGCT--10319	199
KCNJ11_CTGGCCTTCGGGCTCCC--10320	152
KCNJ11_CTGGCTGCTCTTCGCCA--10321	197
KCNJ11_GAAGGCGATGAGCCACC--10322	1497
KCNJ11_GACTGAGGAGTGCCCAC--10323	3123
KCNJ11_GAGGTCCAAGTGACTAT--10324	288
KCNJ11_GGTACCGTGCCCGCCAG--10325	543
KCNJ11_GTGGATGCTGGTGACAC--10326	826
KCNJ11_TCAGCACGTATTCCTCG--10327	532
KCNJ11_TGGCCCACAAGAACATC--10328	207
KCNJ12_CATCGTGTCATCGGAGG--10329	149
KCNJ12_CCAGCGGATGTCCACAC--10330	456
KCNJ12_CGTCTGTGCCCGCTTCT--10331	203
KCNJ12_GCCGAACAGCAGCCAGG--10332	234
KCNJ12_GCGCAGCCCGTAGCCGA--10333	247
KCNJ12_GCTGCTCATCTTCTCGC--10334	334
KCNJ12_TCGGGCGCCAACGGCTT--10335	39
KCNJ12_TGACTTCTCGTCCATGT--10336	1029
KCNJ12_TGCACCTGCATCACACA--10337	116
KCNJ12_TGTGACGGAGGAGTGCC--10338	103
KCNJ3_ACTCCGAAGGAAATTTG--10339	59
KCNJ3_CAACTTGAACTGGATGT--10340	433
KCNJ3_CACGTGGCAAATTGTGA--10341	171
KCNJ3_CGGTTCGTGGACAAGAA--10342	87
KCNJ3_GCGTGTAGTTACCGACG--10343	649
KCNJ3_GGGATAGGTCATAAAAG--10344	74
KCNJ3_GTACAGCACGGCAACCT--10345	278
KCNJ3_TGGACCTCAAGTGGCGC--10346	479
KCNJ3_TGGTGAAGAGGTCCGAG--10347	20
KCNJ3_TTTCCACAATGCCTTCT--10348	2472
KCNJ5_AAAGGGCTTCTATGAGG--10349	256
KCNJ5_CACAGCCCCCCAGCAGT--10350	135
KCNJ5_CAGGCGCGTACGGTCTG--10351	457
KCNJ5_CGCTACATGGAGAAGAG--10352	684
KCNJ5_CTCATAGGTATCATGGA--10353	393
KCNJ5_GCGTGGCTTCTTGCCCT--10354	187
KCNJ5_GGACTGGTGTGAATCGG--10355	774
KCNJ5_GGTACCGGTAGGTCTCC--10356	494
KCNJ5_TATCCATGTAGGAGCTC--10357	1
KCNJ5_TGCCATGAACCAGGACA--10358	38
KCNJ6_ACTAAGGGATGGGGTGC--10359	406
KCNJ6_CCATGGAGTCGCCCTCC--10360	283
KCNJ6_GATACAGACCAACTCAG--10361	658
KCNJ6_GATCTCACTGGTGATGT--10362	1645
KCNJ6_GCCGAGATCGGACCAAA--10363	294
KCNJ6_GCTTAGGCAACTTTGGC--10364	82
KCNJ6_GGACGTCGAAAGCCCAG--10365	615
KCNJ6_TCTCCAGTTCTGCATGT--10366	866
KCNJ6_TGGTGAAGATATCGGTC--10367	329
KCNJ6_TTCATCACGGCAACGTG--10368	98
KCNJ8_AAAGAGTATCATCCCGG--10369	58
KCNJ8_AGGCGGTCTCGGATGCG--10370	448
KCNJ8_ATTCTCCAGAATATTGT--10371	220
KCNJ8_CTTCATCGCCAAGAGCG--10372	92
KCNJ8_GAAATGGCGCCACACGC--10373	195
KCNJ8_GACAGAGGAATGCCCTT--10374	814
KCNJ8_GGATGTTCTTATGCGCC--10375	56
KCNJ8_TGCCTCTGTGCGCATCC--10376	136
KCNJ8_TGCTTCATGTTCCGAGT--10377	234
KCNJ8_TTACCATTGGGTTTGGA--10378	268
KCNK1_CCACAGCCGTCAGGAAC--10379	866
KCNK1_CGGGATGAAGAAGAAGC--10380	182
KCNK1_CTACCAACATGGCAATA--10381	43
KCNK1_CTCGTGCGTGCGCCTGG--10382	486
KCNK1_CTGGGGCTTCTCCAAGC--10383	137
KCNK1_CTTGTCAGATGGAGGTA--10384	176
KCNK1_GAGCACGGCATGGACGA--10385	974
KCNK1_GCAACGCCTCGGGCAAC--10386	190
KCNK1_TAGAAGATTGTTGAATC--10387	199
KCNK1_TTCAAGCTCTCTCCTTT--10388	149
KCNK2_AGTTCCTTCTTCTTTGC--10389	56
KCNK2_ATCATCTATGCCTTACT--10390	91
KCNK2_CTCAGAACTCCAAACCG--10391	173
KCNK2_CTCATGAGATTTCACAG--10392	124
KCNK2_CTCCAATGCTTTGAACA--10393	153
KCNK2_CTCCGTCGAATTGACAC--10394	185
KCNK2_CTCTCCCGCGAGGCGCT--10395	404
KCNK2_GAACCCACGAGCAAAAA--10396	124
KCNK2_GCAGGGATTATACCGTT--10397	187
KCNK2_GGTCTCCACGATATTCC--10398	395
KCNK3_ACATGACGAGCGTGAGC--10399	679
KCNK3_ATGTTCTACGCGCTGCT--10400	282
KCNK3_CACCTTCACCTACCTGC--10401	78
KCNK3_CGAGCGCATCAACACCT--10402	224
KCNK3_CGCTACAACCTCAGCCA--10403	125
KCNK3_CTGCCGCTCGATCAGCT--10404	171
KCNK3_GCACCCAGCACGGATGG--10405	218
KCNK3_GCCAACATGGTGCTCAT--10407	693
KCNK3_GCGCCTCAAGCCGCACA--10408	142
KCNK6_ACTGACTGATGCGGGCA--10409	156
KCNK6_AGGCGAAGTCCCAGGCG--10410	634
KCNK6_AGGGGCGCGCTTCTGGC--10411	32
KCNK6_CCCACCTCGAGGAGGCC--10412	462
KCNK6_CTCCACGAAGGCGTCCA--10413	177
KCNK6_GAGTCAGCAGCAGTGAC--10414	404
KCNK6_GCCGCGTACCTGGTGCT--10415	970
KCNK6_GGCCACCAAGTGCCAGC--10416	458
KCNK6_GTAGTCGCCCAGGCCGA--10417	141
KCNK6_TGCTTGCTAACGCTTCG--10418	182
KCNK9_AGGAGATCCGGATCAAG--10419	206
KCNK9_CATGTTCTACGCCGTGC--10420	232
KCNK9_CGAGGACTACCGGCAGC--10421	68
KCNK9_CGCATTAAGAAGTGCTG--10422	53
KCNK9_GAAGGTGCAGACGATGA--10423	381
KCNK9_GAGGGCGTCGAACACGG--10424	398
KCNK9_GGGGACGCTGTGCATCG--10425	708
KCNK9_TATGGGCACGCTGCACC--10426	114
KCNK9_TCGGAACCGCACCGCGC--10427	158
KCNK9_TTGACTACCATTGGGTT--10428	56
KCNMA1_ATGAGCGCATCCATCTT--10429	188
KCNMA1_CATCCAGCCGACCTCGG--10430	1008
KCNMA1_CTCTGCCAGTCAGTGTC--10431	593
KCNMA1_GAAACCGCAAGAAATAC--10432	370
KCNMA1_GAACCACAATTTATCGT--10433	223
KCNMA1_GGCTGAGATGGTTCGCG--10434	2095
KCNMA1_GGGCCAACGCATGTGGT--10435	907
KCNMA1_GTCACAATGTCCACCGT--10436	1259
KCNMA1_GTGTGCTGCCACTGCGG--10437	137
KCNMA1_TCTTCATCATCTTGCTC--10438	48
KCNMB1_ACACGAGCCCTTTGCCT--10439	56
KCNMB1_CCAGTACCCATGCCTGT--10440	533
KCNMB1_CCTGGGTGTAACCATGG--10441	97
KCNMB1_CGTGACCAGGATGTAGT--10442	318
KCNMB1_CGTGGACAATTACCAGA--10443	63
KCNMB1_CTGGTTTCGTTCCCCCG--10444	99
KCNMB1_GGTGATGGCCCAGAAGC--10445	77
KCNMB1_GTGATGGCCCAGAAGCG--10446	393
KCNMB1_GTGGCACTTGGATTCCT--10447	676
KCNMB1_TGTGCTGTACCACACGG--10448	1005
KCNMB2_AACAGTCACAGCACTGA--10449	1097
KCNMB2_AGCTATTCTCCTGGGAC--10450	53
KCNMB2_CAGAAAATACATCATGA--10451	135
KCNMB2_GATGGACGCATTCAGCA--10452	93
KCNMB2_GTCTGGACCACAGCTGA--10453	161
KCNMB2_TCAGGTTAACGTACACC--10454	80
KCNMB2_TCTCTTCTGTGTGGTAG--10455	228
KCNMB2_TGAAGAGGTCCGGCCAC--10456	1
KCNMB2_TTATATGGACCAGTGGC--10457	25
KCNMB2_TTGTCATGGAAAACTTC--10458	287
KCNMB3_AATCCCAGTTCAGAGCT--10459	105
KCNMB3_CAGCCTTTCCTGCCTCA--10460	122
KCNMB3_CTAATGTTCTTCTTGCT--10461	89
KCNMB3_CTGGGGTTTGCCATGAT--10462	168
KCNMB3_GAAGTGTGATTTGCACG--10463	285
KCNMB3_GAGACAGACTACAGTGA--10464	161
KCNMB3_GAGCTTTCTGACCTGGA--10465	137
KCNMB3_GGTACTTCCCCTGACCG--10466	333
KCNMB3_TCTTGTGCACATCTAGT--10467	68
KCNMB3_TGAGCTCATAAAGAAGG--10468	3
KCNMB4_AGAAAATCAGAAGAATT--10469	123
KCNMB4_AGTTGTTCACGTAGACC--10470	489
KCNMB4_CCGAGGACAAGAGCATC--10471	185
KCNMB4_GAAGAGCGACACGACGC--10472	238
KCNMB4_GCCAGAGGAAGCAATGC--10473	2973
KCNMB4_GCTGAGTCCCGCGCTGC--10474	2863
KCNMB4_TACTGGAAAGATGAGAT--10475	78
KCNMB4_TGCAGAAGCACATCATC--10476	404
KCNMB4_TGTACTCGTAAGCCACC--10477	211
KCNMB4_TTAAAATAGCAAGTAAA--10478	61
KCNN1_AACAGCCACAGCTACAA--10479	838
KCNN1_AGACCCTCCGGACCCTG--10480	524
KCNN1_CCAGCTCTAGCGAGATG--10481	50
KCNN1_GCAGGCAGAGAGCCTCG--10482	1206
KCNN1_GCCACTACCGCTTCACG--10483	1070
KCNN1_GCCTTGTCCGCCCGCTC--10484	258
KCNN1_GCGGTGGCCCACATTTG--10485	467
KCNN1_GGCTGTGCGGGGGTTGT--10486	768
KCNN1_GTTTGGCATCGTCGTCA--10487	140
KCNN1_TCATCGTCCTGGTCCTG--10488	361
KCNN2_ACAACGGGGGCGTCATG--10489	223
KCNN2_ACCGAGCAGGATGATCG--10490	1166
KCNN2_CAGCCCCCCGCGTCTGT--10491	560
KCNN2_CCACTACAGCTACCACC--10492	203
KCNN2_CCGGAACCTGCACGAGA--10493	279
KCNN2_GCGCTCTATGGAACCGG--10494	396
KCNN2_GGAATTATACATTCACA--10495	146
KCNN2_GGAGTCTGCTTACTTAC--10496	275
KCNN2_GTACCTAACACATACTG--10497	226
KCNN2_TTGGAGTTGTTGTGCTC--10498	246
KCNN3_AACGTGCTTCTCCGCTT--10499	710
KCNN3_AAGAACTTGTACTCGCC--10500	80
KCNN3_ACAATGGCGCGGATGAC--10501	353
KCNN3_CAAGCCCAAAAGGATGA--10502	443
KCNN3_CACATCGGCCTCCGCCC--10503	249
KCNN3_CCTCGTCCCGCAGCATC--10504	181
KCNN3_GACTTCACGTGTGTGGT--10505	871
KCNN3_GATGCGCTCGTAGGTCA--10506	760
KCNN3_TGCCCCACACATACTGT--10507	820
KCNN3_TTACGTCCTGCTGGTCA--10508	331
KCNN4_ACAACGGGCTGCGGGAC--10509	215
KCNN4_AGATGCTGTGGTTCGGG--10510	431
KCNN4_CACCACGGCCACCAGCA--10511	618
KCNN4_GACCTCTTTGGCATGAA--10512	284
KCNN4_GATCTGGTGCTTGGCCT--10513	287
KCNN4_GATGGTCAGGAATGTGA--10514	156
KCNN4_GCCGCCATCAACGCGTG--10515	965
KCNN4_GCGCTTTCGGCGTCTCA--10516	413
KCNN4_GGCGCTCTACCTGTTCC--10517	537
KCNN4_TGGTGCCGGGCACCATG--10518	100
KCNQ1_AAGCATTTCCAGCCGGT--10519	245
KCNQ1_ACAGCACGCTGAAGATG--10520	884
KCNQ1_AGGCCACGACCACGATG--10521	585
KCNQ1_ATAACCACCCTGTACAT--10522	351
KCNQ1_CCTCTGCGTGGGCTCCA--10523	2984
KCNQ1_CTACACGTCGACCGCCA--10524	97
KCNQ1_GATGGAAATGGGCTTCC--10525	241
KCNQ1_GGCGGCATACTGCTCGA--10526	1561
KCNQ1_TGCTGGTGGTGTTCTTC--10527	330
KCNQ1_TGGGTGCGCGCCAACAC--10528	51
KCNQ2_ATCCGCATGGACCGGCG--10529	116
KCNQ2_CCGACTCCACCCGGGAC--10530	353
KCNQ2_CGAGGCAGGAGAAAACC--10531	41
KCNQ2_CTGAAGGTGGGCTTCGT--10532	324
KCNQ2_CTTCTCATACTCCTTGA--10533	70
KCNQ2_GCGCTTGGGGGGCTTCC--10534	17
KCNQ2_GCGTGGAGTACTTCGTG--10535	6015
KCNQ2_GCTCCGGAGCGCAGATG--10536	1884
KCNQ2_GCTGATCGCCGGCTCCG--10537	244
KCNQ2_GTGCAGAAGTCGCGCAA--10538	1378
KCNQ3_ACACCCAAAACGTGGGA--10539	284
KCNQ3_ACGCCCTGGAGAGACCG--10540	605
KCNQ3_CAGGAAACCGATGTACC--10541	264
KCNQ3_CCAGAATCAAGCACCCC--10542	124
KCNQ3_CCGATACAAAGGCTGGC--10543	153
KCNQ3_CGGATGGACCGGAGAGG--10544	213
KCNQ3_GAAGCGCAGGCTTCGCA--10545	710
KCNQ3_GAGCCGAGTTTGCTTTG--10546	1242
KCNQ3_GAGTATGAGACTGTCTC--10547	1834
KCNQ3_GATTGCCTCTGTGCCAG--10548	144
KDM5D_AAATCCCCAGAGGCATC--10549	658
KDM5D_AGGAACTCGTCACACCC--10550	867
KDM5D_CCAAGTATGCTCCCGTG--10551	56
KDM5D_CCAGACTTCTCTGCTAT--10552	151
KDM5D_CCATCTGCAAGGATCGT--10553	635
KDM5D_GCTACATTGCGAAAATA--10554	263
KDM5D_TCAACTTCTACTGCAAA--10555	52
KDM5D_TCCTCCTCTGTAGGCTC--10556	133
KDM5D_TTACAGATATATGGGCC--10557	3
KDM5D_TTACTCCTCGCGTCCAA--10558	375
KDR_AGATCAAGAGAAACACT--10559	169
KDR_AGCACCTTAACTATAGA--10560	118
KDR_CGCCCTGTGGCTCTGCG--10561	186
KDR_GAAATTCTGTTACCATC--10562	340
KDR_GACAGAGGGACTTGGAC--10563	262
KDR_GATCAGCTATGCTGGCA--10564	387
KDR_GTATAGGATTTATGATG--10565	467
KDR_GTGACTGAGTGCAGCGA--10566	295
KDR_TCATTTCCGATCACTTT--10567	109
KDR_TGGTGATTCCATGTCTC--10568	266
KHK_AAGCAGATCCTGTGCGT--10569	379
KHK_ATCTGACCCAGTTCAAG--10570	126
KHK_CCGGAACGCATCGGAGC--10571	128
KHK_GAAAGACTGTGTAGCGT--10572	175
KHK_GAGAACGGTGCAGGAGT--10573	562
KHK_GATGGTGCGGCTACCAC--10574	1074
KHK_TAGACGCACACAACACC--10575	371
KHK_TAGCAGACACATCTGGC--10576	51
KHK_TCCCAGAGATGGCAGCG--10577	571
KHK_TGCCTTCATGGGCTCAA--10578	162
KIDINS220_ATGGGCGATTACTTTAT--10580	92
KIDINS220_ATTGGCGCTGTCAGAGG--10581	572
KIDINS220_CAGCCACCCATTTGTGT--10582	810
KIDINS220_CCCTCCACAAAGTAGCA--10583	236
KIDINS220_CGTCATAAATTATGTAG--10584	52
KIDINS220_GAACCACCCCTTTAGTT--10586	136
KIDINS220_TATTGGGCTGTTGAGAA--10587	124
KIDINS220_TCACCGTCTGTTTCAGT--10588	221
KIF1A_CAGGTGTACCGGGACAT--10589	184
KIF1A_CGGGGCTTCGGTGAAGG--10590	179
KIF1A_CTTGCCCATCATGGTGT--10591	183
KIF1A_GAGATTCCGTGTTGACC--10592	153
KIF1A_GCGAGGACCTCTTCTCT--10593	224
KIF1A_GCTGATCCGCGAGCTGA--10594	151
KIF1A_GGCGTGGGAGCGACTGC--10595	320
KIF1A_GGGCAACCTTCGCGTGA--10596	1224
KIF1A_TCCGCCCCTTCAATTCC--10597	883
KIF1A_TGCATCATTCAGATGTC--10598	102
KIF3B_AGAGGCAGGCCCCACGT--10599	77
KIF3B_CATCCTTCTCCCGCCGC--10600	506
KIF3B_CCTCCTTCGAGAATTCC--10601	840
KIF3B_GAAGATGAGGCTGCTGA--10602	646
KIF3B_GAGAGTAAGTTGCTTGT--10603	421
KIF3B_GGGTCCTCATTGACCCT--10604	930
KIF3B_GTTGGCATATCGCAGAG--10605	631
KIF3B_TCGAGATGAGGAGACCT--10606	152
KIF3B_TCGGCCCATGAATGGCA--10607	117
KIF3B_TGAACAGCAGAAAATCC--10608	220
KIF5B_AAACTTCATGATCCAGA--10609	127
KIF5B_AACTGCTACATGTCTGT--10610	318
KIF5B_AGTAAAACTGGAGCTGA--10611	51
KIF5B_ATCAAATGCATAAGGCT--10612	248
KIF5B_CTTGAGATGTGCTTGAC--10613	348
KIF5B_GAGTGGAAAACTTTATC--10614	50
KIF5B_GTATCCATAACTTCATC--10615	363
KIF5B_TACATCGCCAAGTTTCA--10616	253
KIF5B_TATGGACAAACATCCTC--10617	90
KIF5B_TCAAACTGTTCATCAAT--10618	46
KIT_ATCATGATGCCCGCCTT--10619	149
KIT_ATCCGGGCTTTGTCAAA--10620	682
KIT_CAGACAGAGCCGATGGT--10621	398
KIT_GACTTAATAGTCCGCGT--10622	390
KIT_GCTTAAGCCGTGTTTGT--10623	178
KIT_GGTGGAGACGGTTCCCC--10624	323
KIT_GTTCTGTGTACTCAACG--10625	94
KIT_TCTGGACGCGAAGCAGT--10626	42
KIT_TGAATGGATCACGGAAA--10627	354
KIT_TTGACCGCTCCTTGTAT--10628	8
KLK1_CGCCCCCGATTCAGTCC--10629	89
KLK1_GAGAGCTTCCCACACCC--10630	62
KLK1_GGCGACCCAGCCAGAGC--10631	137
KLK1_GGGTGTGGTTCTCCAGG--10632	542
KLK1_TACAGAGCCGCCTGCCA--10633	654
KLK1_TATCAGCAGGCTCTGTC--10634	450
KLK1_TCCTGGTGCACCGCCAG--10635	292
KLK1_TGCCTCGCCCTGTCCCT--10636	340
KLK1_TGTCACCTTCTGGACGT--10637	108
KLK1_TGTGTCGGACACCTGGA--10638	152
KLK6_CACACTGGATGGTGTCA--10639	2041
KLK6_CAGAATAAGTTGGTGCA--10640	239
KLK6_CGGCATCATAGTCAGGG--10641	715
KLK6_GAAGGTTATGCTTCCCC--10642	170
KLK6_GATGAGTTCAGAGAGTT--10643	217
KLK6_GGCCACTTGCTCTGTGG--10644	923
KLK6_GTCCCTCTCCAGGGGAA--10645	163
KLK6_GTGGCAGCTGGTGGTGT--10646	352
KLK6_TGAGATGTCTTGTCGCA--10647	617
KLK6_TGAGGACCCACAGTGGA--10648	88
KRT12_CTGGGCATTTCCAATGC--10649	414
KRT12_GATCGAGAGCCTGAACG--10650	280
KRT12_GCCTATCACACTCTGCG--10651	339
KRT12_GCGCACTGAGAGTGACA--10652	208
KRT12_GCGCCCGCATATCATTG--10653	366
KRT12_GTTCTAGTTCCGGCTTT--10654	298
KRT12_TAGCTGCTGAGGACTTC--10655	1317
KRT12_TGTCGGCCTCTACGCCC--10656	462
KRT12_TGTTGGAAGTGGTTATG--10657	41
KRT12_TTCCATGGCAGGAGGAC--10658	205
KRT7_AGCGCGAGGTGAATACC--10659	320
KRT7_AGGCGCCGAGGCCGTAG--10660	235
KRT7_CAAGTGGACGCTGCTGC--10661	494
KRT7_CCCGAAGGCCAGCAATC--10662	457
KRT7_CCTCCCAGACATCTTTG--10663	587
KRT7_CGGAGCTCAGGCGCACC--10664	873
KRT7_GCCTATGGGGGCCCGGT--10665	203
KRT7_GGAGCTGCGGAGCATGC--10666	534
KRT7_GGTGACCTCGCGGATGC--10667	1725
KRT7_TGCTGCCTACATGAGCA--10668	833
KRT8_AACTTTCGCGGTGGCCT--10669	51
KRT8_ACAGCCAGATCCCCTTG--10670	628
KRT8_AGCAGCAACTTTCGCGG--10671	607
KRT8_AGGCATCACCGCAGTTA--10672	124
KRT8_CAACTTTCGCGGTGGCC--10673	36
KRT8_GAGCTGATGCGGGAACC--10674	96
KRT8_GAGGAAGTTGATCTCGT--10675	400
KRT8_GGGGGTGACCACCTACT--10676	81
KRT8_GGGTGTGATGTGGGGAC--10677	65
KRT8_TGGGGTGAGCTGGAGCC--10678	11
KRTAP5-2_ACAGGGCTTACAACAGC--10679	28
KRTAP5-2_CAAGCCCGTGTGCTCCT--10680	163
KRTAP5-2_GACAGGCACATAACATC--10681	325
KRTAP5-2_GCAAGCCCGTGTGCTCC--10682	413
KRTAP5-2_GCCACAGCCCCCACGGC--10683	130
KRTAP5-2_TCCAGCTGTGGGGGATG--10684	115
KRTAP5-2_TCCAGCTGTGGGGGTTG--10685	373
KRTAP5-2_TGCTGTGGCTGCTCCAG--10686	1127
KRTAP5-2_TGGACTGGCAGCACACG--10687	141
KRTAP5-2_TTGGACTGGCAGCAACA--10688	43
KRTAP5-3_AAATCCACAGACCCCCT--10689	192
KRTAP5-3_ACAGCAGCTGGACTGGG--10690	164
KRTAP5-3_CTGGAGGAGCAGCAGAC--10691	92
KRTAP5-3_CTGTGGCTCCGGCTATG--10692	725
KRTAP5-3_CTTGTGGGGGCTGCAAG--10693	103
KRTAP5-3_GACAGGTACACAGCAGC--10694	203
KRTAP5-3_GCTGTGGCTCCGGCTAT--10695	1201
KRTAP5-3_GGAGCCACAGCCCCCCT--10696	116
KRTAP5-3_TGCTCTGGCTGCTCTGG--10697	844
KRTAP5-3_TTTCGTGGGGGCTCCAA--10698	929
KSR1_ACAAGGAGGACTCCAGT--10699	285
KSR1_ACACGGAGATGGAGCGT--10700	499
KSR1_ACCTTGCGGCTGGGTGG--10701	297
KSR1_ACTCATGGGACTTGCTC--10702	42
KSR1_AGGAGACGTCATCAATG--10703	299
KSR1_CAGCGTCTCCTTCACCT--10704	572
KSR1_GATCCCCACAGATGGTA--10705	320
KSR1_GATGCGCGGCGGGAAAG--10706	451
KSR1_GTGTGCCGTCGCAGCTG--10707	1179
KSR1_TGTCACCTTCCGCAGGC--10708	194
KSR2_AATCGTCGATGTGCGCA--10709	757
KSR2_AGACATCCAGTACTTGG--10710	425
KSR2_AGCATCTCCAACCTGGA--10711	334
KSR2_GATGGTCCAGTCTTGTT--10712	679
KSR2_GCGGCGTGGCACTAGGA--10713	1260
KSR2_GGAGCGGAGGGAGCGCT--10714	194
KSR2_TGCAGGTCTGAATAGCG--10715	48
KSR2_TGGATCTTGAGGTTCAA--10716	143
KSR2_TGGCCCACGACAGAGAC--10717	66
KSR2_TGTACACCCACGTGGAC--10718	42
KYNU_AATGCCATCTATTTCTT--10719	41
KYNU_AGAAGAACTAGATAAGT--10720	46
KYNU_ATCAGAAGGGAAGGCTT--10721	272
KYNU_CCACCCAACGGATGAGA--10722	74
KYNU_CCTATGGTCATGAAGTG--10723	109
KYNU_CGCTGCACTGTGTCAGC--10724	389
KYNU_GATATCCTCTATTCTTA--10725	365
KYNU_GGCTATTTCTTTCTCAT--10726	414
KYNU_TATCTTCCTCATCTAGG--10727	23
KYNU_TATTGTAGGCCTTATGA--10728	402
L3MBTL1_AATACCCATCAAAGTGC--10729	97
L3MBTL1_AGGGCAGCCATCATTAG--10730	117
L3MBTL1_CCTCGCCATCTCCCGCC--10731	62
L3MBTL1_CTTCTGGAGGATTCTGG--10732	414
L3MBTL1_GCCGCGGGTCCAGATCT--10733	399
L3MBTL1_GCTTATACTCGCTTATC--10734	127
L3MBTL1_GGCACCGACTCCGAGAT--10735	591
L3MBTL1_GTACTTCATCCTCACCG--10736	146
L3MBTL1_GTGACCGAATACGAAGA--10737	986
L3MBTL1_GTGCTATCATCCTCTGG--10738	542
LALBA_AAGATCCTGGATATTAA--10739	281
LALBA_CCAGCTTCTCAGTGCAG--10740	244
LALBA_CTGCTGAAAGACATAGA--10741	135
LALBA_CTTTGTCCCTCTGTTCC--10742	386
LALBA_GAATTGCTTGGCCAGGA--10743	107
LALBA_GGAACAGGATGCCCACC--10744	1358
LALBA_TGAAAACAATGAAAGCA--10745	76
LALBA_TGCCCACCAGGAACAGA--10746	417
LALBA_TTGGTGCAAGAGCAGCC--10747	53
LALBA_TTGTGTGTCATAACCAC--10748	988
LAMTOR3_AAAGTGGATAAGAAACC--10749	254
LAMTOR3_AGAACTGAGACAAGTTG--10750	57
LAMTOR3_ATGAAACTCACCACCAA--10751	163
LAMTOR3_CTCAGTTCTTCAAACAA--10752	95
LAMTOR3_GACCAAGGAAGCAAACT--10753	366
LAMTOR3_GAGCATGCTTTGCGACC--10754	543
LAMTOR3_GGTCGCAAAGCATGCTC--10755	348
LAMTOR3_GTTGTGTCAGATAGAGA--10756	333
LAMTOR3_TCCTTGGTCTGTTGCAA--10757	98
LAMTOR3_TGTTGCAAGGGCAAAAG--10758	106
LAP3_AGTAGTCGTCCGACGTC--10759	60
LAP3_CCTGGAGCTCTCGTCTG--10760	1448
LAP3_CTTGGCACGCCAATTGA--10761	349
LAP3_GACCACCTCTGAAGGCA--10762	2143
LAP3_GGGTGGTTCGTTTGCAT--10763	415
LAP3_GGTTGGCGTCATCTCAT--10764	404
LAP3_GTGTCGGCAAAGCTCTA--10765	229
LAP3_TCCCTGTGGAGACGCTC--10766	654
LAP3_TGCTAGTAGTAAAACCG--10767	130
LAP3_TTCCTCAATCCAAGACT--10768	224
LARS_AATGGACGCCTTCATTT--10769	169
LARS_ACAAATGAATCATAGTA--10770	159
LARS_CAAGGCTGTCCATCTTT--10771	63
LARS_GATCATGATAGACAAAC--10772	300
LARS_GATCTTCTAAATACCAG--10773	983
LARS_GCCTTACGAGCAAAATA--10774	320
LARS_GGCTTTACCAAAGACAA--10775	318
LARS_TGATTATTTCCCGCCAC--10776	181
LARS_TGCCCAAACATGGTCTC--10777	149
LARS_TTGTTAAGGAATTAATG--10778	110
LARS2_AAAATGCCGCAGTCGAG--10779	113
LARS2_AAAGACAGCTAAATGGT--10780	131
LARS2_ATGTCATCAAGTGGGAA--10781	342
LARS2_GAAACAGCTTGATCGTC--10782	147
LARS2_GAAAGCACGTAAAATTT--10783	32
LARS2_GGCACTGTAGATGCTTC--10784	112
LARS2_TCAACGAATAAAAGAAC--10785	127
LARS2_TGCCAGATTACTACAAG--10786	258
LARS2_TGCTATGGTGTCGCTGA--10787	188
LARS2_TTCTGTTTGGCAGAGAT--10788	738
LAT_CAGGAGCCCCAGCACGC--10789	512
LAT_CATCCTGGCCATGTTGA--10790	373
LAT_GACGACTATCACAACCC--10791	177
LAT_GCACTGTCTCGGATGCC--10792	3090
LAT_GCTTCCTGACAGCACCC--10793	692
LAT_GGAAGATGGCGTCCGGT--10794	365
LAT_GGCGAGCTACGAGAACG--10795	207
LAT_GTGACAGGTGGGTAGGC--10796	26
LAT_GTTCACGTAATCATCAA--10797	91
LAT_TTGAACTGGATGCCCCT--10798	151
LATS1_AAATTCGGGAATCCCTT--10799	708
LATS1_ACAGTATAGTTACTGGC--10800	41
LATS1_ATACCAGATCCAGACAA--10801	72
LATS1_GACTTGTCGAGGATCTT--10802	414
LATS1_GCATCATAAAGCCTTGC--10803	269
LATS1_GCCACACTTTCTCCTAG--10804	1441
LATS1_GCTCTCGTCGAGGATCT--10805	187
LATS1_TTAACCGCAAACAGAGC--10806	26
LATS1_TTCATGCTGGCATTAAT--10807	312
LATS1_TTTGTTTCATTTGCAAA--10808	152
LATS2_AGAGCCACCCCAAAGTT--10809	193
LATS2_AGCGGTACCCCCTACGA--10810	166
LATS2_ATTTCCAGAATAAGTCG--10811	66
LATS2_CAGGAACTGGTGAACGC--10812	410
LATS2_CCGGTTCCTTCGAAGCT--10813	279
LATS2_CTGGCACCGTAGCCCTT--10814	293
LATS2_GAGTACATCAGCAAGAT--10815	412
LATS2_GCGTAACCCCCGGTCTC--10816	631
LATS2_GGAGCAAAGATGCCACC--10817	346
LATS2_GTTCAGGGGCTACCCGC--10818	793
LCK_CACACCCGGAAGATGAC--10819	129
LCK_CATCCGAAATGGCTCTG--10820	46
LCK_CCACTGGTTACCTACGA--10821	1599
LCK_CCATCCAGTGGGACTAT--10822	210
LCK_CCTGAGCCGCAAGGACG--10823	244
LCK_CTCCAGGCTGTTCGCTT--10824	370
LCK_CTCTCACGACGGAGATC--10825	408
LCK_GCGCCCGGGAACACTCA--10827	1253
LCK_TGGGGAAGCCGGCGGAT--10828	310
LCMT1_ACAGCAGGAGGTGATAG--10829	168
LCMT1_CAGGGAAGCATCTTCGC--10830	379
LCMT1_CAGTAAGCATTGGCTAC--10831	71
LCMT1_CTGCGACGCAGACGACG--10832	399
LCMT1_GCATGGATACCACCTTC--10833	937
LCMT1_TCAAATTGTCAACCTTG--10834	28
LCMT1_TGAGACTGTCTAAAGAG--10835	50
LCMT1_TGTCAGTCAGCTTATAA--10836	516
LCMT1_TTCGTAGTTTATGAACA--10837	93
LCMT1_TTTCTCGTGACAATCAT--10838	244
LCMT2_AAGACTCTCAGAGAGTC--10839	90
LCMT2_AAGCTGGAGAACCCCCA--10840	155
LCMT2_CCATTGTCCCTACATGG--10841	279
LCMT2_CCGCCAACAACACAAAG--10842	194
LCMT2_GACGCTCACGGCTCCGG--10843	142
LCMT2_GAGGGCGCTGCTGTCGT--10844	446
LCMT2_GATCTGCGCGCGAAGCG--10845	122
LCMT2_GTTAACGCGCACAGCTC--10846	219
LCMT2_TAGCCTCGGTGAATGAG--10847	216
LCMT2_TGAGGATAATAACACTG--10848	334
LCN2_AGAACACCATAGCATGC--10849	78
LCN2_AGGTAACTCGTTAATCC--10850	699
LCN2_AGTGTGACTACTGGATC--10851	302
LCN2_CAGCCACAGGAGACCTA--10852	383
LCN2_CCAGCCACAGGAGACCT--10853	1053
LCN2_CCCGGCGAGTTCACGCT--10854	618
LCN2_GTGGTATGTGGTAGGCC--10855	72
LCN2_TGGGATCAGGTCTGAGG--10856	211
LCN2_TGGGCCTAGCCCTGTTG--10857	322
LCN2_TTCCGAAGTCAGCTCCT--10858	70
LCN9_ACTCCTGGGCTGCGATG--10859	456
LCN9_ATTCGAAATCAAATATT--10860	87
LCN9_CCTCAGATGACCTGAAT--10861	433
LCN9_GCAGAGGAACTACAACG--10862	436
LCN9_GTGGGGATCGAACTCCT--10863	520
LCN9_GTGTGTGGCTGTGGTCG--10864	1212
LCN9_TAATGCTTGGAGTAGCA--10865	110
LCN9_TCCCGTTCCTGAAGTTC--10866	1150
LCN9_TCTCGGAGACTGACTAC--10867	229
LCN9_TGTGGGGATCGAACTCC--10868	913
LCT_AACCCCTGTCTCCAGAG--10869	895
LCT_AACGGTTTCCTCACCAA--10870	180
LCT_ACAGTGCTCCCATCCTG--10871	281
LCT_CTGGTGATAGCTGTCAC--10872	167
LCT_GCAAAGGCCCCAGCATC--10873	2098
LCT_GCCCTCCAGGATATCGG--10874	1568
LCT_GCTCGTTCCCTCATTGA--10875	171
LCT_TTCCAATATACCTTGCC--10876	113
LCT_TTCTGGCATGAGCCTTG--10877	1001
LCT_TTGTGCTGAACTCAGAC--10878	434
LCTL_ACGGGCCACCATGCGCC--10879	53
LCTL_ATGCCAGGCTTTGGCGT--10880	181
LCTL_CGGCACCGGCCTGTACA--10881	191
LCTL_CTGCTTGCTGCGCCACG--10882	143
LCTL_GGGACCGTGTGAAGCAC--10883	567
LCTL_GGGTTACTAATGTCCAC--10884	1902
LCTL_GTAACCTCGACATCTCC--10885	4510
LCTL_GTAGTCTCTGAAGTAGT--10886	688
LCTL_TAGCATCCACAGAAGGG--10887	48
LCTL_TTCTGCCTACCAGACGG--10888	28
LDHAL6A_AAAGGTTATACTTCTTG--10889	92
LDHAL6A_AAATCCACTCAACTTCC--10890	273
LDHAL6A_AACTGGATCGGTTGGTG--10891	685
LDHAL6A_ACTTATTAAGAATTTCG--10892	569
LDHAL6A_CATGACAGCTTTCAGAG--10893	160
LDHAL6A_CTGTACTGGGTAATATT--10894	431
LDHAL6A_CTTGTGGATGTTGATGA--10895	477
LDHAL6A_GATCTTATTGTGATGAA--10896	286
LDHAL6A_GGTGCACGCCAGAAAAA--10897	104
LDHAL6A_TGGAGTTTGCAGTGACC--10898	116
LDHAL6B_AGCCAGGTGCCGTTGAG--10899	955
LDHAL6B_CAGAGAGTGAGCTCGGT--10900	477
LDHAL6B_GAGTTCAGATCCTTCAA--10901	1025
LDHAL6B_GGACTGTGCCTGTTGTG--10902	63
LDHAL6B_GTGATGAACGGGCTTCT--10903	224
LDHAL6B_TCGCCATCTTGCTCACG--10904	119
LDHAL6B_TGCAGTGGGGGCTGTAC--10905	131
LDHAL6B_TGCTTGACGCGGACACA--10906	130
LDHAL6B_TGTGATAATCACTAGGT--10907	63
LDHAL6B_TTGCAGTCACTTCTTTG--10908	106
LDHC_AATCCGTTCCTAATTTA--10909	76
LDHC_AATTGAGAAGCTAATTG--10910	64
LDHC_ACTCGTGTAATTGGAAG--10911	56
LDHC_ACTTCAAAGATTACTTC--10912	105
LDHC_ATGATGGATCTTCAGCA--10913	162
LDHC_CAATGCAACATCAACAA--10914	277
LDHC_CCACATTACGTTGGACC--10915	116
LDHC_CTATAATGGACTATGGC--10916	303
LDHC_TGTAAAATTACTATTGT--10917	31
LDHC_TGTGACAATAACTATTC--10918	42
LEPRE1_AGCGCCGCCTCTAGGTG--10919	240
LEPRE1_AGTGCGACTCTACTCAG--10920	333
LEPRE1_ATCTGCTCTTCGCCGAG--10921	1198
LEPRE1_CGCGACCTGAGCTTCTT--10922	489
LEPRE1_CTCCCACGGGAAGTCGG--10923	142
LEPRE1_CTCGACCTCGGCTTGGG--10924	865
LEPRE1_GGAACCATTCAGGAGTT--10925	315
LEPRE1_GGCACGGCACTCCTCAT--10926	98
LEPRE1_GGCTGGGGGACCAGTCG--10927	453
LEPRE1_TAGCCATCGTAGTCATA--10928	124
LEPREL1_AAGAATATGAGTATTTA--10929	401
LEPREL1_AATTCTCGATGGGAGAG--10930	108
LEPREL1_ACTTTGAGATGGCTATC--10931	653
LEPREL1_AGGAGTTAAACATTATG--10932	67
LEPREL1_CGGAGACTACGAGCGAG--10933	105
LEPREL1_GAACATTGAGAATTACA--10934	124
LEPREL1_GCATAGAAGATAGGCTT--10935	494
LEPREL1_GCCGGACCCTATGTGAG--10936	709
LEPREL1_GCGTAGAGCAGGTCGAA--10937	504
LEPREL1_TCAGCATGAATGTGTGA--10938	196
LEPREL2_AAGAGCCTCCTCTAGCC--10939	23
LEPREL2_ACTGGCCTGGAGCTACT--10940	302
LEPREL2_ACTTGCTCTACGCTGAC--10941	841
LEPREL2_CACGGCAGCTCTCCATC--10942	334
LEPREL2_CCAGGGGGGCCTCTATG--10943	264
LEPREL2_GACGAATGTCGGGAGTT--10944	559
LEPREL2_GGACGCCTTCCGCCGTC--10945	357
LEPREL2_GGTGCGGCTGGATTGCG--10946	1834
LEPREL2_GTAGCAGCAGCGGCCGG--10947	251
LEPREL2_TAGCCGCCTCAGCTGGT--10948	175
LGALS2_ACATGGACATGAAGCCG--10949	57
LGALS2_ACCCTGGGCTGAAGCAC--10950	557
LGALS2_ACTGGGGGCAAGAACAA--10951	6
LGALS2_ACTTGAGGTTAAGAACA--10952	249
LGALS2_AGCTACCTGAGCGTAAG--10953	434
LGALS2_GAATTTGTCACTCTCAA--10954	158
LGALS2_GCTGTGACCCAGCCTGT--10955	91
LGALS2_GTCAGCTCGTGCCCATC--10956	239
LGALS2_TCAGCTTGTCTGTCCCC--10957	7159
LGALS2_TGGATTCGCTGAAGCGA--10958	1640
LGALS7_AAGGAGCAAGGCTCCTG--10959	57
LGALS7_CGCTGCATTTCAACCCC--10960	309
LGALS7_GAAATGCAGCGCGGCAT--10961	100
LGALS7_GCATTTCAACCCCCGGC--10962	152
LGALS7_GCTGGACACGTCGGAGG--10963	424
LGALS7_GGCGTTCCTTTCCAGCG--10964	322
LGALS9_ACACATGCCTTTCCAGA--10965	1083
LGALS9_ACTCAGGTAGGGAGCCT--10966	121
LGALS9_CAACTCCTGGGGGTCTG--10967	94
LGALS9_CAGCCCTCCCAGAATGG--10968	73
LGALS9_CGGAAGCTGGGGGCCCG--10969	47
LGALS9_GACTCAGGTAGGGAGCC--10970	23
LGALS9_GATGGTAGTATTCAAAC--10971	695
LGALS9_GGACAGTGCCTGACAGG--10972	176
LGALS9_GGGTGGGGGTACATCAT--10973	92
LGALS9_TGAAGATGGAGGGTACG--10974	177
LGSN_ACACATTAAGAAGGACA--10975	330
LGSN_ACACATTAGACAAGCCA--10976	115
LGSN_ACCTGGACACGCCGTGG--10977	421
LGSN_AGCAGCTCACGATCACT--10978	755
LGSN_CTTCAAATCGTACAAAC--10979	19
LGSN_GACTCAACAAGAGATGA--10980	476
LGSN_GTCGCTATTAAAACATG--10981	54
LGSN_GTTTGTTCAACTGAAGT--10982	104
LGSN_TCACTTCAAGATAACCT--10983	139
LGSN_TTGATAACTCTGGCATT--10984	37
LHCGR_AAAGGAAAACGTACATC--10985	40
LHCGR_AGATTTATAAATGCTCC--10986	243
LHCGR_CAAAGTCATGCATTCAA--10987	126
LHCGR_CACAATGGAGCCTTCCG--10988	249
LHCGR_CGCAGCGCTCGTGGCAG--10989	44
LHCGR_GAGTGAGACCGGCCGTG--10990	361
LHCGR_GGATCACTTTGACAGGG--10991	186
LHCGR_GTTTCCAGATGTTACGA--10992	471
LHCGR_TCGGGCACGCAGTTGCA--10993	137
LHCGR_TTTCAGAGGACTTAATG--10994	82
LHPP_CAATTACCACACAGTTT--10995	76
LHPP_CACGGCCATCGCCGGCT--10996	1236
LHPP_GAAGCGTTCCCGGCTGA--10997	278
LHPP_GCAGGCAGCTGGTGCCG--10998	528
LHPP_GGACTTCTGCGACTCGT--10999	665
LHPP_GGCGTGCTGTACGACAG--11000	1334
LHPP_TCATGGATGAGCAGGTA--11001	145
LHPP_TCTGATCAAATTCTGAG--11002	583
LHPP_TGGCATCAAAGCCGAGG--11003	331
LHPP_TGGGGCAAGCGGCTGGC--11004	30
LIAS_AACCTAAAACGCCAGAA--11005	66
LIAS_ACAAAATCTTGAAGGTC--11006	9
LIAS_ATCTCTGTCTTTAGCCA--11007	135
LIAS_GAGCTTAACGGTCTGAC--11008	274
LIAS_GATGCAGCCCGCACCCT--11009	475
LIAS_GCTCGATGTCCCAATAT--11010	340
LIAS_GGTGACACATGTACAAG--11011	724
LIAS_TAGGGACTGATCAAAAT--11012	122
LIAS_TCACTGGCATCCAGTGG--11013	1581
LIAS_TGTTCAGCTCCCCCATC--11014	209
LIMK1_ACCAGGGTGACGGTGTG--11015	587
LIMK1_AGATGAAACACTCGGGG--11016	372
LIMK1_CGTGCCAGTCCGCGTTC--11017	202
LIMK1_CTGCTACTACCAGACTG--11018	103
LIMK1_GATCTGCTCGATGACGG--11019	1171
LIMK1_GCAGGACTCGCCATAGC--11020	357
LIMK1_GCCGCAGCTTGCACACA--11021	939
LIMK1_GTACTGGTGCGACAGGG--11022	161
LIMK1_TCCATTGACCCCCCGCA--11023	137
LIMK1_TGGCCCAGTGTATCGTG--11024	1233
LIMK2_AAACGCCATCCACCCTG--11025	159
LIMK2_AGGATTCCCTCACCAAC--11026	64
LIMK2_CACCTTGCAGCTCATAC--11027	619
LIMK2_CAGCTGGTCCAGGCGTT--11028	114
LIMK2_CTACTGGGGGAAGTTTG--11029	267
LIMK2_GAAGTGCCACAATGAGG--11030	289
LIMK2_GAGAGTCTCTCAAACAT--11031	90
LIMK2_GAGTTACTTGTCAGTCC--11032	303
LIMK2_TGACCTAATCCATGGGG--11033	48
LIMK2_TGCTCCCTGCTGATGAC--11034	427
LIPA_AAGGCGACGGAAGCCAC--11035	334
LIPA_AATGCGGTTCTTGGGGT--11036	182
LIPA_AGTTAATGGAAGCTGGT--11037	147
LIPA_CATTCTGAGGGGTCTGG--11038	113
LIPA_CCAGCAAGCCATGTTGC--11039	100
LIPA_GAGGAAATACCTGGTCT--11040	53
LIPA_TGAAATTATCTCTTACT--11041	33
LIPA_TTAACCGAATTCCTCAT--11042	576
LIPA_TTCATTCTTGCTGATGC--11043	298
LIPA_TTTCTCAGGATGAATTC--11044	171
LIPF_AAGCAGCTACACTATGT--11045	869
LIPF_AGTTTGATATCTGTACT--11046	154
LIPF_CAAGTTTCTTCTGGCCC--11047	21
LIPF_CAGAATTCAACTGAATC--11048	210
LIPF_CAGATGATTACTTATTG--11049	63
LIPF_GGTTATGATGTGTGGCT--11050	153
LIPF_GTCAATAGAATTCCTTA--11051	130
LIPF_TACTTCACAGTGGCAAC--11052	48
LIPF_TTCATTGTAAAGAAAAC--11053	164
LIPF_TTTGGAAAATTACATCC--11054	50
LIPJ_ACTATTGTTGGGAAGAT--11055	176
LIPJ_CAAGTGTTTCCTGGACC--11056	43
LIPJ_CAGTCCTGATCTGAACT--11057	441
LIPJ_CCCAGTAGGAAATAATC--11058	68
LIPJ_GAATTCTATAAAGGCCA--11059	84
LIPJ_GATATTGTAACCGAAGA--11060	136
LIPJ_GTTGTATACTTGCAACA--11061	79
LIPJ_TACTTTGTGGAAAAAAC--11062	91
LIPJ_TATGTCATTCTAATTAA--11063	130
LIPJ_TTTGTCATGTTGTATAA--11064	165
LIPT1_AAGGTATAAAACTGGCT--11065	59
LIPT1_AATTCTTCATTGAAAAT--11066	37
LIPT1_CAGCTTCTAAGATCGGC--11067	146
LIPT1_CTATCAAAATCTGGCTG--11068	224
LIPT1_CTCCTGATCCCTTGGTA--11069	129
LIPT1_GCATCAAAATCCTTGGC--11070	740
LIPT1_GCCTGCACATCCAGCTG--11071	128
LIPT1_GTTACTTTGTAACTGCC--11072	29
LIPT1_TACTTCACAGGTCAGAG--11073	112
LIPT1_TGCCTTCTAGATTCATA--11074	110
LMAN1_ACCGAGTGACAGCAGCA--11075	438
LMAN1_CCTATAATTACTATAGC--11076	68
LMAN1_CTTCAAGGGGCCGCACC--11077	85
LMAN1_CTTTGGCAAGTTGCCAG--11078	38
LMAN1_GCGGGATCCAGGCAAAG--11079	417
LMAN1_GTAATCTTTGCTCGGAC--11080	237
LMAN1_GTGACATTTCGAGTGAC--11081	472
LMAN1_TACTCGAAACGGCGATG--11082	100
LMAN1_TCCACACTGAGCCTCTT--11083	922
LMAN1_TTGGAGGGCCCTGTGTT--11084	330
LMTK2_AGCAAGAGTCATCGTGA--11085	181
LMTK2_AGCCTCCGCCGCAACGC--11086	997
LMTK2_ATTGGAAATGGCTGGTT--11087	109
LMTK2_CACTGCCGGCGATCAGG--11088	195
LMTK2_GAGCAGTCCATCGCAGA--11089	510
LMTK2_GCACCTGTTTGCGGAAG--11090	184
LMTK2_GCTGGGAGTGAAATATT--11091	366
LMTK2_GTTTGAATACGGCTGTG--11092	1026
LMTK2_TGCACATCTTCAGCCGC--11093	198
LMTK2_TGTAGTTTAGACTGTGG--11094	17
LMTK3_AACTTGCGTTGCTCCAG--11095	1010
LMTK3_AGGACCACAGCGTAGGG--11096	172
LMTK3_AGGGGGAGTGTACTCCC--11097	41
LMTK3_CCGGCTAAGGCCCAGGG--11098	179
LMTK3_CCGTTTGCAGCACAGAC--11099	132
LMTK3_CTGCTGGCGGACCACGA--11100	362
LMTK3_GAGGATGAGGGCGCCGG--11101	619
LMTK3_GGCCTGGAGATCGCCCG--11102	1866
LMTK3_GGGAGAATGTAGACATC--11103	196
LMTK3_TGCGCATCGGAGACTAC--11104	192
LPA_ACCACATGGCTTTGCTC--11105	399
LPA_ATCGGGGTAATAGTTGG--11106	396
LPA_CACCACATCAACATAAT--11107	564
LPA_CCCTCGTATAACAATAA--11108	148
LPA_CCGAAATCCAGATCCTG--11109	124
LPA_GACTGAGGAAACCCCCG--11110	260
LPA_GACTGCTACTACCATTA--11111	572
LPA_GTGGGGCTTTGCTCCGT--11112	84
LPA_TCACCAGGCATTGTGTC--11113	205
LPA_TGTCCTTGCGACGTCCA--11114	313
LPL_AAAGTAAATTTGCCCTA--11115	33
LPL_ACTTGCCACCTCATTCC--11116	947
LPL_AGATGGACATTGTCCAG--11117	410
LPL_AGTCTGACCGCCTCCCG--11118	366
LPL_CTCCAATGTCATTGTGG--11119	417
LPL_GTGTAGCCCGCGGACAC--11120	518
LPL_TCTGCATACTCAAAGTT--11121	55
LPL_TGCTGACTCTGGCCGTG--11122	277
LPL_TGGCCCGGTTTATCAAC--11123	210
LPL_TTGGGTGCCAAAACTTG--11124	96
LRAT_ACACCACCTCCAGCATG--11125	1076
LRAT_ACCAGCTCTTTCCACCG--11126	229
LRAT_ACTAAAGAGCGTGAAGT--11127	131
LRAT_CTTGCTTCAGCAGTCTT--11128	388
LRAT_GAATAAAAATTGCAGGA--11129	197
LRAT_GATGCCCGACATCCTGT--11130	781
LRAT_GCGTCTATAGTCTGTAC--11131	359
LRAT_GGGCGTTATTGTCAAAG--11132	1347
LRAT_GTGGAGGACTTCGCCTA--11133	146
LRAT_TGGGTCAGGTGGGTCCG--11134	39
LRP1_CCAGCCCTTTGAGATAC--11135	258
LRP1_CCCAGACGGATCTGACG--11136	127
LRP1_CGACCAGAGCTGAGAGC--11137	203
LRP1_GACCCCATTGCAGAGGC--11138	344
LRP1_GACGGCTCCTTCATATG--11139	571
LRP1_GATGAGTGCTCAGTGTA--11140	137
LRP1_GGCGAGAGCAGTTGCCT--11141	312
LRP1_GTGTCCCCACACTCGAT--11142	138
LRP1_GTTTGGCTGGCATCGCT--11143	37
LRP1_TGGGGCTGCAAGTCTTA--11144	59
LRRK1_ACTTGATGGCCGCATAC--11145	771
LRRK1_CATCTCCAGATCCCCAT--11146	355
LRRK1_CCAGCTTCTGAGCATCC--11147	117
LRRK1_CCCCGTGCGTCAGGACC--11148	325
LRRK1_CTGGTGTGTGGGGCCGG--11149	60
LRRK1_CTTGCCGCCCGTGTCCC--11150	1582
LRRK1_GCATCCGCGCCGCGTAC--11151	1500
LRRK1_GCTGGGTTGTCATCCGT--11152	2232
LRRK1_GGACGCGCACTGGTCGC--11153	878
LRRK1_GTCTCCATGGCACGTTC--11154	670
LRRK2_AAAACAGATAGAAACGC--11155	1725
LRRK2_AATGATTGGGAAGTCCT--11156	297
LRRK2_ACAATGCAAAGCTTAAT--11157	75
LRRK2_AGTTAGGAGGAGATCTA--11158	162
LRRK2_CTGTCAGGGGTGCGAAG--11159	97
LRRK2_CTTTGCATCCAAGTTTC--11160	108
LRRK2_GGACTTCGTTTAATACC--11161	789
LRRK2_GTAAACTTGTCAGTGAT--11162	244
LRRK2_GTGTTATAATATTGTGG--11163	1038
LRRK2_GTTGCTGTTTGCTCCAT--11164	478
LSM6_AAAATTAAATTCTGGAG--11165	277
LSM6_AACTGAAGAATAAGTAT--11166	160
LSM6_ACAGAAGAATATGTAAA--11167	304
LSM6_AGCCATCCAGGCAAGCC--11168	22
LSM6_CAACTGAAGAATAAGTA--11169	174
LSM6_CTTTAAGAAGTCACTAG--11170	107
LSM6_GCTTTAAGAAGTCACTA--11171	217
LSM6_GGGGATGCATTTATCCG--11172	550
LSM6_GTGGTAAAATTAAATTC--11173	144
LSM6_TTCTTAAAGCAAATCAT--11174	74
LSS_ACCAGGTCAGGATCGTC--11175	163
LSS_CACTGGACGGGTGATTA--11176	836
LSS_CCACGTGGCAAGTGATC--11177	185
LSS_CCCACACCGCCTTTGAG--11178	550
LSS_GAGCCCGCCACCGACCT--11179	927
LSS_GATAAGTCCACCGTGTT--11180	327
LSS_GCGACTCAACTGCGAGA--11181	661
LSS_GCGTAGCAGTAGCTCAT--11182	1092
LSS_GGTAGGTCCACGTCTGC--11183	359
LSS_TGTCTGCGGCGCCGAGG--11184	276
LTA_AAGTAGATGCCACTGGT--11185	770
LTA_AGGAAGAGACGTTCAGG--11186	230
LTA_CCAGCAGCAGCCCCAGA--11187	956
LTA_CGTGCCTTCCTCCAGGA--11188	1561
LTA_GAAAGCCTACTCTCCCA--11189	699
LTA_GAAGAGCTGGACCTCAT--11190	314
LTA_GTGAGCAGCAGGTTTGA--11191	372
LTA_GTGAGTTCTGCTTGCTG--11192	569
LTA_GTGCTGACGGGCAGTCT--11193	924
LTA_GTGTGAGGCCAACACCA--11194	1401
LTA4H_ACTGACTAAAGAGATAT--11195	161
LTA4H_AGCAATCCTTCCTTGTC--11196	993
LTA4H_CAGGTATCCACTATCTC--11197	82
LTA4H_CCACCATCCTTCCCTTA--11198	93
LTA4H_GCCCAAGAACTTTGGTG--11199	621
LTA4H_GGAGGACCGTATGTATG--11200	2011
LTA4H_GTCCGGCAGACGGAAGC--11201	260
LTA4H_GTCGACGAGTCTTAACT--11202	269
LTA4H_GTGCCACCAGTTCTTTA--11203	13
LTA4H_TTACAAGGGATCGCCAA--11204	210
LTC4S_AGCGTGGCGAGGAACAG--11205	1667
LTC4S_CAGCAGGACTCCCAGGA--11206	209
LTC4S_CGCCACCAGCAGCCAGA--11207	85
LTC4S_CGCGGCCGGGAGGAAGT--11208	298
LTC4S_GAACTCGGGTGGGCCGG--11209	567
LTC4S_GAGCCGTCCGAGGAGCG--11210	1232
LTC4S_GCGCCGAGATCACCTGC--11211	1227
LTC4S_GGACGAGGTAGCTCTAC--11212	74
LTC4S_GTAGACCAGGCCGCACA--11213	188
LTC4S_GTAGACGCGCTCGAACT--11214	172
LTF_AATATGAGAAAAGTGCG--11215	251
LTF_CTGGATACACTGGATGG--11216	1024
LTF_GACGAAGTGTCCCTATA--11217	577
LTF_GCATAATAGTGAGTTCG--11218	623
LTF_GGCCTTCGCAGGACCGC--11219	1677
LTF_GTCTGGCTGGCCGTAGG--11220	115
LTF_GTTCCCGGTGCAGATAA--11221	709
LTF_TAGACTTCCGCCGCTAC--11222	128
LTF_TATGAAACCACCATCAA--11223	48
LTF_TCTTTGAACTTGTCCAC--11224	346
LTK_ACAACCTCTGGGCTGAT--11225	620
LTK_AGCACGCGGCGATGGAT--11226	799
LTK_ATTCTCTGCTCTAGCCC--11227	120
LTK_CCGCAGAAAAGTCTCCT--11228	1719
LTK_CGACTCCCCGAGACCGA--11229	158
LTK_CGCCCCGCCTAGTATCT--11230	166
LTK_CTAGCTCCATGCCTTCT--11231	111
LTK_CTGCTGGGGACAGCTGC--11232	300
LTK_GGATCTCTACCTCTCCG--11233	1308
LTK_GTGACGGGGCGTACGCG--11234	186
LY96_AAAAGAGCATTTCTTCT--11235	94
LY96_AAATATGGAAGAAAACA--11236	68
LY96_AATGTGCAATAATCCTT--11237	1008
LY96_AGCTCAGAAGCAGTATT--11238	51
LY96_GCGCTTTGGAAGATTCA--11239	338
LY96_GTATGAAATACTTGCAT--11240	1123
LY96_GTGGAAAAAAACAGAAA--11241	120
LY96_TAAATATGGAAGAAAAC--11242	14
LY96_TTAACATTAATTGAAAT--11243	317
LY96_TTGTTGAAGCTATTTCT--11244	73
LYN_CGCAGAAAGGCAGCTTT--11245	930
LYN_CTTTCAGTATTACGTAC--11246	205
LYN_GAAGATGAAAGTCCTGG--11247	179
LYN_GACAGCTTGAGTGACGA--11248	1146
LYN_GACTTGTCTTTCAAGAA--11249	493
LYN_GATGTATAAAATCAAAA--11250	329
LYN_GCCTTGTACCCCTATGA--11251	74
LYN_GTTTGAAACCTCTGTCC--11252	75
LYN_TTTCACTTTCTCTAATA--11253	106
LYN_TTTGGCCACATAGTTGC--11254	524
LYZ_AGGCTCTCATTGTTCTG--11255	65
LYZ_CCTGGACCGTAACAGAA--11256	204
LYZ_CGCTACTGGTGTAATGA--11257	324
LYZ_CTTTGAAAGGTGTGAGT--11258	472
LYZ_GACAGAAGCACTGATTA--11259	205
LYZ_GGACCGTAACAGAAAGG--11260	353
LYZ_GGCATTAACTGCTCCTG--11261	663
LYZ_GTAACCACTCTCCCATT--11262	22
LYZ_GTCCGTCAGTATGTTCA--11263	403
LYZ_TGTCCTCCTTTCTGTTA--11264	120
M6PR_ACTGCTACTACTACTCC--11265	851
M6PR_AGTTGGCTCTAGTGAAG--11266	182
M6PR_CACGCTCCTCAGACACA--11267	152
M6PR_CGACTTGGTAGGAGAAA--11268	30
M6PR_CTCCAGCAGCTGTAGAA--11269	52
M6PR_CTGGCAACCACACTTCT--11270	213
M6PR_GAATATGACAACCACTG--11271	145
M6PR_GCAGGATCTTGGCAACC--11272	382
M6PR_GTTCCTATACCAGCGAC--11273	172
M6PR_TGTATGTGTCTGAACCC--11274	659
MADD_AAGAACACTACATCTGG--11275	69
MADD_ACTGGAGTCACGCGATA--11276	221
MADD_CACGCTCAGGCAGCCCT--11277	344
MADD_CCCAGAGACGGGTACTG--11278	1641
MADD_CTATCTAGTGATCGTAG--11279	238
MADD_GAAACATATACTCCAGT--11280	251
MADD_GAACCCCAATGATGTAC--11281	237
MADD_GTCTGTGATGGCATTCG--11282	190
MADD_GTGGGGCAGGGTCCCGT--11283	215
MADD_TAGCAATTCAGGAGTCT--11284	104
MAGI2_AAAAGTGCAGGTGCCTC--11285	33
MAGI2_ACAGACCAGATACTTCC--11286	136
MAGI2_GAGAGGCCTGTGGTCAA--11287	542
MAGI2_GGATGCATCCCAGTTGA--11288	202
MAGI2_GGTTCTGCTGGCGGCTT--11289	55
MAGI2_TACACTGGTGCAGGATA--11290	50
MAGI2_TATAGAGCCTCCTGAGG--11291	64
MAGI2_TCAGCCTGAGGAGCTGA--11292	671
MAGI2_TCCACGACTTGCGAAAA--11293	266
MAGI2_TTATCAGGCAATGGGTC--11294	66
MAGI3_ACGAGGATCCAACCAGG--11295	359
MAGI3_CAGCACATCGCCTGGGC--11296	715
MAGI3_CGGAGCCGCCCCAGGTA--11297	92
MAGI3_CTGCGTCGTCTCGGGCA--11298	171
MAGI3_GAAGCTATTAATGGCAG--11299	142
MAGI3_GAGCATTGTTAGAAAGT--11300	99
MAGI3_GTACTTCTCCATCCCTG--11301	660
MAGI3_TGCGCCGTGTCCTGGGC--11302	347
MAGI3_TGCTTTGAACTGTTCAA--11303	121
MAGI3_TTCGGCGCGGAGATCCG--11304	2693
MAK_CTTTCATTAATTGATAG--11305	49
MAK_GACTTGCAAGAGAATTA--11306	361
MAK_GAGAAAGTTCTATTCTT--11307	65
MAK_GATACATAATCAGTGTA--11308	91
MAK_GCCAGAAGGATACCAGC--11309	266
MAK_GGCAAGAGTAATGAATC--11310	429
MAK_GTCTCATGGTTGTGTAT--11311	478
MAK_TCAAATATTGCAAGGGC--11312	78
MAK_TTCTCCCATTGATGTGT--11313	686
MAK_TTGGGGGACGGCACGTA--11314	30
MAN1A1_AACTATAGTAGATGCCC--11315	290
MAN1A1_AATATACGCTTTGTTGG--11316	78
MAN1A1_AGAAAGCAGTGGAACTT--11317	590
MAN1A1_CTCAAACCTATATCAAA--11318	165
MAN1A1_CTCTTCAGCAGCCCCGC--11319	400
MAN1A1_CTTCTCCGTCAGGCGGA--11320	343
MAN1A1_GCATTTCATACTCCCTC--11321	397
MAN1A1_GCCGCCGACCACAAGCC--11322	80
MAN1A1_GGTGGCAGGAAGGGGTC--11323	132
MAN1A1_TTCATCACGCTCTGCTT--11324	169
MAN1B1_AACTGTCGAGATTGCAG--11325	126
MAN1B1_AAGACGGGTGGATTTGC--11326	382
MAN1B1_AAGTCCCGATGAGGCGG--11327	302
MAN1B1_ACAACAGCAAGAGTTGG--11328	404
MAN1B1_CGGATCTCCTTCCGGGC--11329	82
MAN1B1_GACTACAGTGGTGGCGA--11330	576
MAN1B1_GGTGAGGTGGTCCCCGC--11331	348
MAN1B1_TCCACAGAAAAGCAGAA--11332	393
MAN1B1_TCGGTGTCCGCCTTCTG--11333	305
MAN1B1_TGAGGCCAGAAATTGCT--11334	483
MAN2A1_AATTTCAGCCAAGGTGC--11335	177
MAN2A1_ACCACAAAGACTTGAAG--11336	369
MAN2A1_CGCCAGTTCACCGTGTT--11337	475
MAN2A1_CTACCTGATGCTGGACC--11338	228
MAN2A1_CTAGCAAACGCTCCAAA--11339	70
MAN2A1_CTGTTTGCTTCACAAAG--11340	69
MAN2A1_CTTGAAATTGTGACAGG--11341	35
MAN2A1_GATCGCACTGCCGAACA--11342	184
MAN2A1_GGTGGAGTTTGGAAGCA--11343	368
MAN2A1_TCTCTTACCTTTCAAAG--11344	108
MAOB_AAACTTCTGCATGACTC--11345	114
MAOB_AAATCATACCCCTTCAG--11346	362
MAOB_GAAGCCCGGGACCGTGT--11348	733
MAOB_GACCTACAAAGTGAATG--11349	271
MAOB_GGACAATGGATGACATG--11350	176
MAOB_GTAATTGGATTCCATAC--11351	253
MAOB_GTTAAATATGTGGACCT--11352	222
MAOB_TACTGGACAAGCTCTGC--11353	275
MAOB_TTCCATGGGGCATCACT--11354	377
MAP1A_CAGCACTTAAACCGCCT--11355	37
MAP1A_CCATGGAGACAACTCCG--11356	345
MAP1A_CTGACCACACGATATAG--11357	269
MAP1A_GCATCGTGCTGCCCAAT--11358	2136
MAP1A_GCCACGCCGTCCATGGT--11359	222
MAP1A_GCGGTGCGCCGGGACTT--11360	136
MAP1A_GCTTTCCGGGAGGCATC--11361	766
MAP1A_GGTTTAGCCGGAGGTGC--11362	249
MAP1A_TACCAGCTTCCAAAAAC--11363	54
MAP1A_TTCAAGGTGGGCCCGCA--11364	57
MAP2K1_CAAGCTCTGTGACTTTG--11365	176
MAP2K1_CCTTGGCATCTGGAGGA--11366	138
MAP2K1_CTGAACCCGGCCCCCGA--11367	151
MAP2K1_GAGCATGGGACTGTCTC--11368	1780
MAP2K1_GCTTGCTCAGGAATTGC--11369	205
MAP2K1_GGACAGCCGACCTCCCA--11370	965
MAP2K1_GGACCTTGTGCCCACGA--11371	136
MAP2K1_GGTGCGTTCTACAGCGA--11372	555
MAP2K1_GTCTCCCACAAGCCTTC--11373	1147
MAP2K1_GTTGACTAGGATGTTGG--11374	289
MAP2K2_ACGAGCAGCAGAAGAAG--11375	798
MAP2K2_CGATGCTGACTTTCCCC--11376	183
MAP2K2_CGGCGGCTCCCTGGACC--11377	883
MAP2K2_GAGTTCAAAGATGGCCA--11378	358
MAP2K2_GATCATCCGCGAGCTGC--11379	1357
MAP2K2_GCGAGTTGCATTCGTGC--11380	769
MAP2K2_GGCCTTCTACAGTGACG--11381	1008
MAP2K2_GGCGCCCTCGCTGGTAG--11382	268
MAP2K2_GTGAGCGCCGGCAGCAC--11384	490
MAP2K3_ACACAGCAATCTCCCCA--11385	377
MAP2K3_CGGGAGTCCAGGTTCCG--11386	157
MAP2K3_CTCCTGTGAGTTCACGG--11387	343
MAP2K3_GAATAGTGCCCCGTAGA--11388	294
MAP2K3_GACTGGGGCATGCTGGC--11389	158
MAP2K3_GGACAAGTTCTACCGGA--11390	173
MAP2K3_GTGACCATCTCAGAACT--11391	782
MAP2K3_GTGCGGCACGCCCAGAG--11392	298
MAP2K3_GTTGGGTGCGGGTGGCT--11393	22
MAP2K3_TGCGCATGTTGATGTCC--11394	448
MAP2K4_AAAGTTGATGAAACTCG--11395	293
MAP2K4_ATAAGGAAATCGGCCTG--11396	1068
MAP2K4_ATGTCCGCTCTGATGTC--11397	727
MAP2K4_ATTTGGATGTAGTAATG--11398	474
MAP2K4_CCAAGCGCATCACGACA--11399	710
MAP2K4_CTTGGAGAAATTGGACG--11400	254
MAP2K4_GATAAACTTCTGTGAAA--11401	113
MAP2K4_GTAAAACTTATCAAACG--11402	57
MAP2K4_TGACTGTTGGATCTGTA--11403	310
MAP2K4_TGCTGCTGACGGCCGGG--11404	179
MAP2K5_AAGTGATGAGGAAATGA--11405	192
MAP2K5_ACAAGACATACGATATC--11406	261
MAP2K5_ATGGAACAGCAAGTAAA--11407	159
MAP2K5_ATGTTCCGTTCCCCAGG--11408	266
MAP2K5_CATATCATGTCCCGAGT--11409	100
MAP2K5_CTACTGCAATTCTTCCA--11410	245
MAP2K5_GTGAATCTGAGACTGCT--11411	15
MAP2K5_TCCACCGCGCCACTATT--11412	399
MAP2K5_TGCGAATTACCAGCACC--11413	360
MAP2K5_TTGCTTCAGGCAGAACC--11414	186
MAP2K6_AAACAGTGCGCCATAAA--11415	105
MAP2K6_AATCATAGGGAAATCGA--11416	108
MAP2K6_AGGTGCGTACGGGGTGG--11417	129
MAP2K6_GAGTCTAAATCTCGAGG--11418	368
MAP2K6_GCTAAAACAATTGATGC--11419	143
MAP2K6_TGCGGCACGTGCCCAGC--11420	115
MAP2K6_TGTCCTCTGGAATTGTC--11421	318
MAP2K6_TGTTCAAATGCTTCTTT--11422	421
MAP2K6_TTCCTGGCTATTTACTG--11423	449
MAP2K6_TTGATGAGTACATTAGA--11424	46
MAP2K7_ACGGGAGCCCCAGCATG--11425	894
MAP2K7_AGCGCATCTTCCACACC--11426	222
MAP2K7_CCCCCATCGTTGGCCAG--11427	764
MAP2K7_CTCAAGAAGCGGATGCA--11428	51
MAP2K7_GAGAACTTGGGCGAGAT--11429	2640
MAP2K7_GCGCTCCGGGAACAAGG--11430	116
MAP2K7_GGCTACCTGACCATCGG--11431	1777
MAP2K7_GGGACAGCTTCTGTTCC--11432	747
MAP2K7_GGTCGTTGATTTCTGCC--11433	1021
MAP2K7_TCCTCCGCCGGGCCTCC--11434	895
MAP3K1_AGCCCTGAGGCAGGCGG--11435	762
MAP3K1_ATCCATCTCCTTTAACT--11436	511
MAP3K1_CCCAGACAATAAATACC--11437	213
MAP3K1_CGCGCTGCTCGCCTTGA--11438	753
MAP3K1_CGGACGCAGCGGGGAGT--11439	66
MAP3K1_CGTCGGCCTTTGGAAGC--11440	51
MAP3K1_GAATCGCGCCTCGTCGT--11441	1107
MAP3K1_GGCAGCTGCGCAAAGTG--11442	604
MAP3K1_GTTCTAGTTGAAACACC--11443	960
MAP3K1_TGTTAACAAAGTGATGC--11444	60
MAP3K10_AAATCTGGCCGCCCGTG--11445	81
MAP3K10_AACACCGCGGTCCAGAC--11446	1533
MAP3K10_CAGCTAGAGGAGATCAT--11447	475
MAP3K10_CCACAACCTCGCAGACA--11448	211
MAP3K10_GAGTGGAAGGACTCCAG--11449	328
MAP3K10_GCGATCGCCCCTCCGCA--11450	579
MAP3K10_GCGTCGATCTCACGGTA--11451	368
MAP3K10_GGCCGTGGCGTATGGCG--11452	1895
MAP3K10_GGTCTTGTGCCACTCGC--11453	225
MAP3K10_TTGACCAGCACGTGAGG--11454	17
MAP3K11_AAAGTCGGTGATCTTCA--11455	512
MAP3K11_ACGGTATGGCACCTCCC--11456	431
MAP3K11_CGCGGCACTCATTTGTG--11457	348
MAP3K11_GCATAACCCGCTGCCTT--11458	779
MAP3K11_GCCTCCACCTTCTCTAA--11459	1296
MAP3K11_GCTGTGCGAAGGGCTCG--11460	120
MAP3K11_GGGCTCGTAGTCGAACA--11461	498
MAP3K11_GGGGAGGTGCCATACCG--11462	493
MAP3K11_GTTAACAGCTACGCCAT--11463	90
MAP3K11_TCCAACTATGTGTCTCG--11464	216
MAP3K12_AGGGTGTTCGGGTCTCA--11465	135
MAP3K12_CCCCTTTGAGGAAATCC--11466	234
MAP3K12_CTACATGAGCAGGATGC--11467	98
MAP3K12_CTGGGTCACCTGAGAGT--11468	59
MAP3K12_CTTCCACGGGGAGGAGG--11469	45
MAP3K12_CTTGTGCTCAGTGGAGT--11470	312
MAP3K12_GGCGCAGGCAGCCAAAG--11471	468
MAP3K12_TATGAGGTACTGCGGGC--11472	116
MAP3K12_TCGACCTTCTCAGACAC--11473	149
MAP3K12_TGATGTCGGTTTCTTTG--11474	344
MAP3K13_AATCTACATCTTTGTAA--11475	272
MAP3K13_AGGTCTTACGAGCTGGC--11476	64
MAP3K13_CAGGTGCTCCTGAAAGT--11477	502
MAP3K13_CGGATATCAAGCATTTG--11478	415
MAP3K13_CTAGTAGACTGGTCCAC--11479	168
MAP3K13_CTGGTCCTCGAGCAGCT--11480	204
MAP3K13_GAAAGCAAAACCTTCAA--11481	35
MAP3K13_GGGTAAGTGTGGAGAAG--11482	82
MAP3K13_GTAAAAATTTCAGATTT--11483	39
MAP3K13_TTCAAATCCTAGCACTC--11484	747
MAP3K15_AGTACATGCAGCCCAAC--11485	386
MAP3K15_ATTAATTCCCGAATAGA--11486	99
MAP3K15_ATTGTCGGTTCCTTCAT--11487	637
MAP3K15_CAAAAATAATCAGCGCA--11488	71
MAP3K15_CAATATCGTTCAGTACC--11489	299
MAP3K15_CTCTTCTGCGATCCAAA--11490	440
MAP3K15_GGATATCACGGTAGGAC--11491	183
MAP3K15_GTTCATTAGCCTCCTTA--11492	371
MAP3K15_TATGGGATTGTGTATGC--11493	205
MAP3K15_TTTCGAGGTTCCAAAAT--11494	98
MAP3K19_ACAAAAGATGTGAGACT--11495	223
MAP3K19_ACTGTACTTCATATGAG--11496	165
MAP3K19_ACTGTCATCAAATCAGT--11497	116
MAP3K19_AGGACACCAGATCGCGT--11498	14
MAP3K19_CAAAACTAAGGGCCGCA--11499	70
MAP3K19_CAAGTTTCTGTAGGACT--11500	42
MAP3K19_CCCATCAAACGAGCCTC--11501	202
MAP3K19_GAAGAAGATCCCAGTGG--11502	141
MAP3K19_GCCTGGGCAGGTTTAAA--11503	515
MAP3K19_GGAGGACTGACATCTCT--11504	489
MAP3K2_ACCCATTCCGGGCAACC--11505	407
MAP3K2_ATCCATAGACTGTCCAA--11506	264
MAP3K2_CAAAGCTGTGGAACTGC--11507	326
MAP3K2_CCCCAGACCAGTTAAAC--11508	132
MAP3K2_CTCAATCATGCAAGATT--11509	231
MAP3K2_CTTCTATCTCTACTAGT--11510	237
MAP3K2_GTCAAATTTGAACATAG--11511	158
MAP3K2_GTCGACTGGCCTTATGA--11512	993
MAP3K2_TCATCTTGAGTAGTTAA--11513	551
MAP3K2_TTGGATAATACAGTATT--11514	186
MAP3K3_ACACAGGTCACTCAAAT--11515	440
MAP3K3_AGAGAGGTGCCTGCTTC--11516	844
MAP3K3_AGCTTGTTGTTACTGTG--11517	588
MAP3K3_AGTATTTATATCCCCTG--11518	82
MAP3K3_CTCAATCATGAACGATC--11519	229
MAP3K3_CTTTATCAAGATCATCT--11520	68
MAP3K3_GATATTGCTGTTGTCCC--11521	912
MAP3K3_GGTGACGTCGGTTCATC--11522	548
MAP3K3_TCAAGTTCGAGCACAAC--11523	31
MAP3K3_TGTGAAATATGAAGATG--11524	64
MAP3K4_AAAATACGTCTGGTTTC--11525	263
MAP3K4_AGAAGCCGCTGCCGCGC--11526	455
MAP3K4_AGAATACAGCTATAAGC--11527	100
MAP3K4_CCTCCACATAAAGACAC--11528	194
MAP3K4_GATCTAACGAACTGATC--11529	435
MAP3K4_GGTTCTGACTCGGTCTC--11530	1452
MAP3K4_GTGACGGCAAAGGCGGG--11531	233
MAP3K4_TGGGGAGGCCAGCCAGT--11532	139
MAP3K4_TGTCAACCAAACATCAG--11533	115
MAP3K4_TTGTTCTAAGAGCTGCT--11534	128
MAP3K5_AAGCCCGAGGGGGCGAA--11535	37
MAP3K5_ACAATCAGATAGTTCAC--11536	335
MAP3K5_ACTTCGGAACATCAAAG--11537	518
MAP3K5_AGCACGGAGGCGGACGA--11538	310
MAP3K5_CCTTTATCTATTATTTC--11539	214
MAP3K5_GACCCCATTTGGAACGA--11540	233
MAP3K5_GGGCAGCTCTGTTGGCG--11541	2263
MAP3K5_TAAAAGTTTCAGTACAG--11542	87
MAP3K5_TTCCAGAAGCTGCCCGG--11543	448
MAP3K5_TTGATTAATACCTACAG--11544	11
MAP3K6_CATTGATGCCTGAGTGA--11545	226
MAP3K6_CCGCTGGTACAGCTTGA--11546	243
MAP3K6_CCGGATGTCCCGCCGAA--11547	459
MAP3K6_CCTGCCCTTCGGGACGC--11548	90
MAP3K6_CTCCACCAGCTCAATGA--11549	180
MAP3K6_CTGCTGGCAGGACCCGC--11550	144
MAP3K6_GCGCGGGAGCGGTTCAG--11551	886
MAP3K6_GGATGTGGGTTTCTACC--11552	713
MAP3K6_GTGTGGCCGTATCTACA--11553	233
MAP3K6_TGGTGACGGCCACTGGT--11554	98
MAP3K7_AAGATAAGCCACTCCTT--11555	79
MAP3K7_ACACATGACCAATAACA--11556	330
MAP3K7_ACCAACAACGAGTCATC--11557	633
MAP3K7_CCTGTGAATTAGCGCTT--11558	508
MAP3K7_CGATCTCTTCAAAGTTG--11559	53
MAP3K7_CTGCCCACGCAATGAGT--11560	520
MAP3K7_GGCTTCGATCATCTCAC--11561	1426
MAP3K7_GGGAAGTGATAACGCGT--11562	884
MAP3K7_TGATGGAATATGCTGAA--11563	308
MAP3K7_TTTGCAAACAACTCCAA--11564	80
MAP3K8_ACAACCATGGTACCTCT--11565	61
MAP3K8_ACACATGGTCATTAGAC--11566	508
MAP3K8_ATGTTCTCCTGATCCCC--11567	224
MAP3K8_CAGATATGGAACTGTGG--11568	68
MAP3K8_CTGACTTACAGGAATAT--11569	26
MAP3K8_CTTTGGAAAGGTATACT--11570	351
MAP3K8_GCTTAAATTGATCTACT--11571	553
MAP3K8_TATGGCGCAGTCCTGTG--11572	280
MAP3K8_TGATGTAATAGACATTA--11573	62
MAP3K8_TTGCAGTGTTGGATATA--11574	40
MAP3K9_AAAGATGGTCGTGAGTG--11575	250
MAP3K9_AACACGGCCGTCCAGTA--11576	556
MAP3K9_CAGGTGTCCGGCGACGA--11577	170
MAP3K9_CCAGCTAACCACCATAG--11578	271
MAP3K9_CCATCAATGCCTCGAAA--11579	74
MAP3K9_CGGCAGGGACGTATGCT--11580	20
MAP3K9_GAGGCCCGGATGACTTC--11581	604
MAP3K9_GATGTCAATCTCCCGCT--11582	250
MAP3K9_GCAGCCGAGAAGCGCTC--11583	1356
MAP3K9_GGTTCTGGGCACGTAGA--11584	810
MAP4K1_AGACGCCTCTCTTTCAT--11585	54
MAP4K1_CCGGCACGCCAACATCG--11586	188
MAP4K1_CTACAGCGGCTGGGTGG--11587	75
MAP4K1_CTCGAGACAAGGTGTCA--11588	658
MAP4K1_GAGATAACTCCCATGGT--11589	535
MAP4K1_GCATCTCGGCCCAGATT--11590	424
MAP4K1_GGCAGACATAGCTAATC--11591	304
MAP4K1_TAGCTCGGCCAGTTCGA--11592	130
MAP4K1_TCCGGAAGTGGCAGCTG--11593	366
MAP4K1_TGTGACATCTGGTCCCT--11594	335
MAP4K2_CATGGAGTTCTGCGGAG--11595	192
MAP4K2_CGTCTGTGGCCAAGAGG--11596	236
MAP4K2_CTTGACTATCTTCACGG--11597	42
MAP4K2_GCGGGATGTGTCGCTGC--11598	660
MAP4K2_GCTCGAAGCGGTCCCGC--11599	205
MAP4K2_GGACGTGACCGTGTCGC--11600	2037
MAP4K2_GGTGATTTCCTGCTGGA--11601	220
MAP4K2_GTGGGGGCCGGGACCTA--11602	58
MAP4K2_TGCCTCTCGGCAGACGT--11604	147
MAP4K3_AAACGGAAGTCTTTCAT--11605	260
MAP4K3_AAGTTGCAGCTGTTGAG--11606	94
MAP4K3_ATTCAGCGCATCGGCAG--11607	504
MAP4K3_ATTTGCAGTTCTGACAG--11608	87
MAP4K3_CATCATCATCGAAATCA--11609	421
MAP4K3_GCACGGAATGTTAACAC--11610	244
MAP4K3_GCTTCGATTTGTCCCGC--11611	1243
MAP4K3_TAACACAACATTTGACA--11612	154
MAP4K3_TAAGCTTTGGATTTGCA--11613	185
MAP4K3_TGGAGGTGGTTCTTTAC--11614	363
MAP4K4_AACATTGCAACATATTA--11615	81
MAP4K4_ATTCACCGGGATATCAA--11616	201
MAP4K4_CTCCCCTGCAAAAAGTC--11617	94
MAP4K4_CTCCTTTCCTGCTGCGG--11618	300
MAP4K4_CTTCACAAGGTCTGTAA--11619	65
MAP4K4_GACATGATGACCAACTC--11620	1415
MAP4K4_GGCAGCCATCAAAGTTA--11621	18
MAP4K4_GTCAGCAGGCTCGTAGT--11622	714
MAP4K4_GTTGGAAATGGCACCTA--11623	111
MAP4K4_TTGTCTCCGAAGAGCCT--11624	64
MAP4K5_AAAACTATGGATTTGTA--11625	196
MAP4K5_AAACGAAAATCTTTCAT--11626	55
MAP4K5_ACATCGTTGCCTACTTT--11627	26
MAP4K5_AGTAAAAATCATTAAAT--11628	39
MAP4K5_ATTTGCAATTCTGATAA--11629	304
MAP4K5_CCCAGATATCACAGAGT--11630	116
MAP4K5_CCGCGGACATCCTGAGG--11631	129
MAP4K5_CTTCAGTGTAATGTGCG--11632	302
MAP4K5_GAACTCGTCCAGAGGGT--11633	289
MAP4K5_GCAGCAGTAGAGAAGAA--11634	77
MAPK1_AAAGATCTGTTTCCATG--11635	55
MAPK1_AATATGTGGCCACACGT--11636	499
MAPK1_AGATATGGTCATTGCTG--11637	275
MAPK1_AGGTCTGGTGCTCAAAG--11638	81
MAPK1_CCAAATATCAATGGACT--11639	628
MAPK1_CGGGCAGGTGTTCGACG--11640	604
MAPK1_GATCTGCAACACGGGCC--11641	69
MAPK1_GCAGAACGTTAGCTGAA--11642	251
MAPK1_GCCGATGTACGAGAGGT--11643	392
MAPK1_GGTGTTGAGCAGCAGGT--11644	696
MAPK10_AAGGACAGCATCATACG--11645	131
MAPK10_AATCACTTGACATAAGT--11646	273
MAPK10_AGTAGTATAAGAAATGG--11647	34
MAPK10_CTCCCGGTACGCTCTCT--11648	324
MAPK10_GCGCTTGAGAACTGTGA--11649	214
MAPK10_GGTAAGACATTCGCTCA--11650	142
MAPK10_GGTTCACACACTTCATG--11651	2309
MAPK10_TAATGCCACACAACATT--11652	129
MAPK10_TTATTACAGAGCCCCTG--11653	203
MAPK10_TTCTACAGTGTGGAAGT--11654	265
MAPK11_ACTTGACGATGTTGTTC--11655	776
MAPK11_CGCCCGGCTGCGCCAGA--11656	1428
MAPK11_CGCCGGCTTCTACCGGC--11657	227
MAPK11_GCCGGCCACGTCCATCG--11658	672
MAPK11_GCGCGTGGCCACATAGC--11659	70
MAPK11_GGATGATCCCGGCCGAG--11660	452
MAPK11_GTGGGCTCCGGCGCCTA--11662	355
MAPK11_GTTTACCAGCTGCTGCG--11663	317
MAPK11_TTCACAGCCACGTTGCT--11664	193
MAPK12_AGAAGCTAGGCGAGGAC--11665	220
MAPK12_GACCCTGGATGACTTCA--11666	294
MAPK12_GATGGCCACCTTAGCGC--11667	111
MAPK12_GGTGACCAAGACGGCCT--11668	399
MAPK12_GTAAAAGCCACTGCGGG--11669	101
MAPK12_TAGGCGCCCGAGCCCAC--11670	157
MAPK12_TGAGATGACTGGGTACG--11671	79
MAPK12_TGGCCAGGCCGAAGTCC--11672	170
MAPK12_TGTACCAGATGCTGAAG--11673	293
MAPK12_TTCATGGGCACCGACCT--11674	139
MAPK13_AAAGGGCTTCTACAAGC--11675	319
MAPK13_CAACCTGGCTGTGAATG--11676	885
MAPK13_CAGATCCGTCTGCATGA--11677	1073
MAPK13_CATCGACAAGCGGTCAG--11678	398
MAPK13_CTGAGTGAAATCCTTCC--11679	238
MAPK13_GCAGACGCCGAGATGAC--11680	996
MAPK13_GCTGCCGACGTGCGTCG--11681	106
MAPK13_GTCATAGAAGTTGCGCA--11682	221
MAPK13_GTGTATCAGATGCTCAA--11683	564
MAPK13_TCTCGGACTGAAAGGGT--11684	558
MAPK14_AGATAAGGAACTGAACA--11685	73
MAPK14_AGCCCTGTACCACCTAG--11686	305
MAPK14_AGGTTCTGGTAACGCTC--11687	119
MAPK14_ATCTGCCCCCATGAGAT--11688	425
MAPK14_CTCCTGCCGGTAGAACG--11689	152
MAPK14_GTCAGTGGGATGCATAA--11690	1154
MAPK14_TAACCGCAGTTCTCTGT--11691	299
MAPK14_TCTTCCAGTCAACAGCT--11692	250
MAPK14_TGAAATGACAGGCTACG--11693	167
MAPK14_TGAATGATGGACTGAAA--11694	174
MAPK15_AACGCAGTCATCCGGAA--11695	412
MAPK15_AGAAGATGGAGCGCACG--11696	647
MAPK15_CCCGGATCACGTCAAGG--11697	1006
MAPK15_GAGGACTGGTGAGGTCG--11698	1568
MAPK15_GCTGTGTGACTTTGGCC--11699	181
MAPK15_GGAGGTCGCCCAGGGAG--11700	121
MAPK15_GGCATCCAGGAGCACAT--11701	47
MAPK15_GGCCGTGACAGAGTACG--11702	1049
MAPK15_GGGGCACGTTGTGCACC--11703	645
MAPK15_TCCGGAGATACCTACTC--11704	158
MAPK3_ACAGGTCAGTCTCCATC--11705	379
MAPK3_ACCCCCTCGGTTCTACG--11706	1637
MAPK3_ATCTCGGTGGAGCACGT--11707	905
MAPK3_CCCGCAGGATCTGGTAG--11708	329
MAPK3_CGCGGGCCCACGTCGAA--11709	411
MAPK3_CTTGCGCACGTGGTCAT--11710	108
MAPK3_GAGCGTGCGCTGGCAGT--11711	1400
MAPK3_GCATCCGAGACATTCTG--11712	2042
MAPK3_GGGGCTGATCTTCTTGA--11713	333
MAPK3_TTGCAGTACATCGGCGA--11714	223
MAPK4_CAAGGACGAGCTGCTCA--11715	350
MAPK4_CATCCCTGTAATCCGGG--11716	418
MAPK4_CATCTGCTCCAGCTCAT--11717	125
MAPK4_CGACCTTCCGGCAGGCC--11718	68
MAPK4_CGCGTGCTTCATGCTGC--11719	1113
MAPK4_CGTGGCGTACATCGTCC--11720	173
MAPK4_GCACGCCTGCTGGAGCA--11721	330
MAPK4_GCGATCCATGGGGTTAA--11722	575
MAPK4_TCCTCAGGGCACGAGTA--11723	357
MAPK4_TGCATCGCCAGTGTCTA--11724	657
MAPK6_AAAGTGTTTGAGATTCT--11725	44
MAPK6_ACATCGGACAGAGCTCT--11726	63
MAPK6_ACATGAGGAAGATCGTC--11727	94
MAPK6_CAATTAACAGACGATGT--11728	61
MAPK6_CAGTGTTTACATTGTTC--11729	196
MAPK6_CTGTTAACCGATCCATG--11730	81
MAPK6_GAAATTGGCTCATCCAT--11731	82
MAPK6_TATGGACTTAAAACCAT--11732	70
MAPK6_TCTGAGTATTGCCAACA--11733	348
MAPK6_TTAATGAAAAGATTAGC--11734	28
MAPK7_AGGCCCACCGTGCCCTA--11735	308
MAPK7_ATTAGGGATCTTCTTGA--11736	299
MAPK7_CCTGAAGTACATGCACT--11737	205
MAPK7_CGGCCTTCACGGGCCCG--11738	18
MAPK7_CGGCGAGGACGGCTCTG--11739	418
MAPK7_GAAGCCCTCCAACCTAT--11740	157
MAPK7_GGCCGAGCCTCTGAAGG--11741	1092
MAPK7_GTCAAAGGTCACATCGA--11742	84
MAPK7_GTGAGGAGTGGATGATC--11743	187
MAPK7_GTTCTTGGCCGCTACAG--11744	1133
MAPK8_AACATTTCTTTCAAGAA--11745	41
MAPK8_CATCTGATAGAGAAGGT--11746	140
MAPK8_CTATATCCAGCATATTT--11747	99
MAPK8_CTCTCTGTAGGCCCGCT--11748	139
MAPK8_GATTCTTGACTTCGGTC--11749	235
MAPK8_GCTCCATCTGAATCACT--11750	378
MAPK8_GTGTGAAAACATTCAAA--11751	108
MAPK8_TAATTCCAGCAGAATGA--11752	61
MAPK8_TAGCGAGTCACTACATA--11753	52
MAPK8_TCTGATTCTGAAATGGT--11754	450
MAPK8IP1_AAGACACCCTGTCCTTA--11755	31
MAPK8IP1_AGACCGAATCCACTACC--11756	1071
MAPK8IP1_CCCGCTCTGGGGACGAC--11757	429
MAPK8IP1_CCTACCCCTCCACGGCA--11758	153
MAPK8IP1_GAGATCACTGATGAGTG--11759	377
MAPK8IP1_GAGCTGCCCCCCCAGAG--11760	61
MAPK8IP1_GCAAGGGCTGTCGGTGG--11761	429
MAPK8IP1_GCCGGGCTGCTCTCTGC--11762	546
MAPK8IP1_GCGAGAAAGCGGCGGCC--11763	202
MAPK8IP1_GCGGCACCTGCGGAAAG--11764	190
MAPK8IP2_AGTCGTAGCTGAGGCCC--11765	268
MAPK8IP2_ATCCTGGAAGGAGCAGA--11766	46
MAPK8IP2_CATCTCGGAGACGGAGC--11767	329
MAPK8IP2_CGAAGAGGACAGCGGCG--11768	177
MAPK8IP2_CGAGTACGAGTCGGGGT--11769	135
MAPK8IP2_CTGCTCCGAGCGCCCCA--11770	1810
MAPK8IP2_GGAGTTGGTGAGGTGCG--11771	330
MAPK8IP2_GTGTCGTCGGGGCCCAC--11772	1031
MAPK8IP2_TGCGCATGTTGAAGCCA--11773	66
MAPK8IP2_TGGGGCTCCTCCACGGA--11774	54
MAPK8IP3_ACTCCCGCTCCTCCAAC--11775	765
MAPK8IP3_CAGCCCCTGGGGGACTA--11776	21
MAPK8IP3_CCGCAACATGGAAGTAC--11777	765
MAPK8IP3_CTCCGGCTCGGTGATGT--11778	886
MAPK8IP3_GAGATCCAGATGGACGA--11779	1275
MAPK8IP3_GCCACACCCAGCACCAC--11780	474
MAPK8IP3_GCTCCAGCTGGCGCGTC--11781	219
MAPK8IP3_GGCACGCTTGCTGTTCT--11782	2162
MAPK8IP3_GGTGTGACGGCGGCCGA--11783	223
MAPK8IP3_TACCGTGCCGTCAGCCA--11784	81
MAPK9_ACATAATTCCTCACAGT--11785	550
MAPK9_CATCTGGTAAAGAAGGT--11786	136
MAPK9_CTGAAACCAATTGGCTC--11787	83
MAPK9_GCAAGGCACTGCAATGA--11788	800
MAPK9_GCATTTGATACAGTTCT--11789	137
MAPK9_GGATGCTAACTTATGTC--11790	567
MAPK9_TGCACGCTGTCCGGGCC--11791	29
MAPK9_TGGTGACACGGTACTAC--11792	225
MAPK9_TTCACAACAATGTTGCT--11793	148
MAPK9_TTTGGTTCTGAAAAGGA--11794	51
MAPKAP1_AACAAAGAGTGACTCTT--11795	90
MAPKAP1_AAGCCAAACTTATGAAT--11796	453
MAPKAP1_AGTTGGATTGTCCAAGA--11797	86
MAPKAP1_CACCGATTTCCCCCCGC--11798	415
MAPKAP1_CACGGGAATGTGTGAGA--11799	350
MAPKAP1_GAGGATGAATCTTCTCT--11800	667
MAPKAP1_GTCCTGCACCCTGGCGC--11801	1518
MAPKAP1_GTCCTGCACCCTGGCGC--11802	1518
MAPKAP1_TATTGCTGAGGATGATG--11803	140
MAPKAP1_TCGATATTACCTCAAGT--11804	196
MAPKAPK2_AGAATCTGTACGCAGGG--11805	93
MAPKAPK2_CAGTTCCACGTCAAGTC--11806	634
MAPKAPK2_CCTGGTCTCCTCGATCC--11808	131
MAPKAPK2_CTGCCCCAAGGCCCGCA--11809	1118
MAPKAPK2_CTTCAACAAGAGGACCC--11810	255
MAPKAPK2_GATGGCGTTGGGCCTTT--11811	313
MAPKAPK2_TACGATGTGCGGGCACT--11812	341
MAPKAPK2_TGAATGCAGATACTGGA--11813	170
MAPKAPK2_TTATACACCGTACTATG--11814	124
MAPKAPK3_ATGACAGCCCCAAGGCC--11815	27
MAPKAPK3_CCGGGTGCAACTGGCGG--11816	172
MAPKAPK3_CTGTCTCCTCATCATCA--11817	379
MAPKAPK3_GAAACAGCAGAGGAGCA--11818	400
MAPKAPK3_GAGATAATGCGGGATAT--11819	132
MAPKAPK3_GATTGGGGAAGCCGTAC--11820	668
MAPKAPK3_GTCACTGCGTACTTCTT--11821	756
MAPKAPK3_GTGGTGAGTTGTTCAGC--11822	2534
MAPKAPK3_TGCTGGAGTGCTTCCAT--11823	195
MAPKAPK3_TGTTCTCATACACATCC--11824	296
MAPKAPK5_AAGAATACAGTATCAAT--11826	125
MAPKAPK5_CCGACTCTTAATTGTAA--11827	177
MAPKAPK5_GCAAAGAAGGCATCAGA--11828	657
MAPKAPK5_GGGTGCTACATAATAAG--11829	497
MAPKAPK5_GTCACCTTGGTCAATCT--11830	108
MAPKAPK5_GTCGGAGGAGAGCGACA--11831	504
MAPKAPK5_TGACTTGTGGTCCCTAG--11832	235
MAPKAPK5_TGGACTCATGGGGAAAC--11833	495
MAPKAPK5_TTGTAAGTGTAGGGCGT--11834	51
MAPKBP1_ACTGGACACCTTGTTGG--11835	699
MAPKBP1_CTTGGCGCTAGGAGAGA--11836	50
MAPKBP1_GAAGGCAAGGGCAGTGA--11837	128
MAPKBP1_GCCTGTGACCCCCGATC--11838	262
MAPKBP1_GGAATTACAGTGTCTGG--11839	1916
MAPKBP1_GGAGCACAAGTATGGTG--11840	179
MAPKBP1_GGCAGGAAACCGACGAG--11841	499
MAPKBP1_GGTCAACCATTACCAGC--11842	471
MAPKBP1_TCCCAAACCCGCACGGC--11843	140
MAPKBP1_TGCTGTTTGTGTTTCCG--11844	2230
MARCKS_CCCTCCGCGGCCGAGAA--11845	421
MARCKS_CCTCCTTGTCGGCGGCC--11846	99
MARCKS_CGAGTCGGGCGCCAAGG--11847	141
MARCKS_CGCCGTTTACCTTCACG--11848	176
MARCKS_CTCCAAGACCGCAGCGA--11849	253
MARCKS_CTGCGGTCTTGGAGAAC--11850	102
MARCKS_GAAGGGAGAAGCCGCCG--11851	417
MARCKS_GCAGCCTCGCCTTCCGC--11852	842
MARCKS_GGCTTCTCCCTTCGCTG--11853	700
MARCKS_TCGCCTTCCAAAGCGAA--11854	108
MARK1_ACCTCAGGCTAACAGTG--11855	640
MARK1_AGGCCCGTGCAAAATTT--11856	385
MARK1_CCGGACGCCATTGCCGA--11857	345
MARK1_GCAAGACACGTTCTAAC--11858	184
MARK1_GCTACTTATATTCTTCT--11859	356
MARK1_GGCTCCTTGCCTTTCGA--11860	166
MARK1_TAATGGAGTTTCTACAC--11861	122
MARK1_TCGGGAGCAGCATAGGG--11862	62
MARK1_TCTGTGGACATATAGAA--11863	198
MARK1_TTGTTTAAGTCACTACT--11864	152
MARK2_AAAATTACCCTTGCCAA--11865	137
MARK2_AAGTCCAACATGATTCG--11866	56
MARK2_ACTACAAGGACCCCCGG--11867	385
MARK2_CGAAGTAAGAATAATGA--11868	143
MARK2_CGGGAACGGGTACTGAG--11869	113
MARK2_GACCCGAGGTGGATGTG--11870	1487
MARK2_GATGAGCAGCCCCACAT--11871	98
MARK2_GTCAAGGTGTCCCAAGG--11872	481
MARK2_GTCATGGAGTACGCTAG--11873	103
MARK2_TCCGTGGACATGTAGAA--11874	450
MARK3_AGCTCAGGTGCTGCGTA--11875	239
MARK3_AGGTTGTTCATCTGCAC--11876	46
MARK3_CCAGCCGCTCAGGAGCT--11877	227
MARK3_CTACATATTTGTTATTG--11878	63
MARK3_GCAAGACATATCCTTAC--11879	480
MARK3_GTACGATCCGTTTCTGA--11880	292
MARK3_TGAAAACAATCGGCAAG--11881	243
MARK3_TGCACATGGCAGGATGA--11882	493
MARK3_TGGCAATGGGGTCCTAG--11883	153
MARK3_TTGTGGCGTATCCGAAA--11884	648
MARK4_AGGTTGTGCCCGTCGAA--11885	278
MARK4_CACGCTGGGATCGAAGC--11886	48
MARK4_CCTCTTGCTGGATGCCG--11887	371
MARK4_CTCCGGGGCGGCATATG--11888	193
MARK4_CTGAGGACCATTGGGAA--11889	153
MARK4_GACTACCTCGTGTCGCA--11890	1209
MARK4_GAGTTCCGATCGTTGCC--11891	274
MARK4_GCTCGGCACATCCTCAC--11892	2612
MARK4_GGCACCCAGTGAGCGGC--11893	588
MARK4_GGCCTTTGTCCGAGGAG--11894	474
MASP2_AGCAGGTGCGCTTGTTA--11895	348
MASP2_CGAAGTGGGTGAAGTAG--11896	1817
MASP2_CTCGGGGGCCAAGGTGC--11897	285
MASP2_GAAAGCCGGGGGATGCC--11898	97
MASP2_GAAGGTAATGTCCAGGC--11899	219
MASP2_GACACTTTCTACTCGCT--11900	1365
MASP2_GCCGGGGGGTGCAGTCA--11901	41
MASP2_GCCTCGAACCCCGTGAA--11902	1109
MASP2_GCGCCGCTCCTGGTCAT--11903	27
MASP2_TCGGTGGCCACCCCCTT--11904	386
MAST1_AACGCTGTCGGGTTCGT--11905	141
MAST1_ACCTGGCAGCGGGGAGT--11906	79
MAST1_CTGGTGAAGGCGCTCCT--11907	235
MAST1_CTTGGTCAGGCAGTCCC--11908	2585
MAST1_GATCTCGTTGTCGTAGG--11909	662
MAST1_GCCTCGCTCCCTTCATC--11910	2143
MAST1_GCTCTCAGAGCGTTCAT--11911	98
MAST1_GTTTCGGGGGCTGTCCA--11912	116
MAST1_TGACGGCCTCATCACCA--11913	291
MAST1_TGGAGCTCGTCCACCGT--11914	79
MAST2_AGTTCCATATCCTGAAG--11915	21
MAST2_CCATGCGGCCTCGCTCC--11916	59
MAST2_CTGGCTAACGATGTAGC--11917	61
MAST2_GATACTGGGGATCGTCC--11918	985
MAST2_GTGGCGCTTGGTATCAA--11919	199
MAST2_TATGTCACGCTCCACGA--11920	242
MAST2_TGCAGCTCATCAGCTGT--11921	128
MAST2_TGGGCGGCGCTGGTCTT--11922	42
MAST2_TGTAGGTGATGTGCTAG--11923	137
MAST2_TTTGGAGAGAAATTCCG--11924	131
MAST3_ACGAGTCGAGCCTCCTG--11925	2059
MAST3_CGGGAACCGCAAGAGCT--11926	46
MAST3_CTCCTTTCAGCGAAGGT--11927	123
MAST3_GAACGTTACCGCCATCT--11928	361
MAST3_GGACCGACAATGGCGAC--11929	189
MAST3_GGACGATTCTTCATCAT--11930	158
MAST3_GTCCCCGTTGCACGGCC--11931	162
MAST3_GTGGAGACGTTCCCGGG--11932	466
MAST3_GTTCCATAGCCGGAAGA--11933	364
MAST3_TCCGGCGTCGGCTGGAA--11934	320
MAST4_AAACACACCCAGCTCTA--11935	39
MAST4_AACCGGAAAAGCTTAAT--11936	80
MAST4_ATGCAACTTCTCCTGGG--11937	662
MAST4_CCTCCCTGAAACTTCGA--11938	204
MAST4_CTGGGGGAGAAATTTCT--11939	92
MAST4_GGCGGGCAATAACAATT--11940	192
MAST4_TGGACGCCGCTGGTCGT--11941	194
MAST4_TGTAACTCGTCTGGTGT--11942	393
MAST4_TGTGGTCGAGGCAATGC--11943	355
MASTL_AAAACCGCCCTCCATTG--11945	87
MASTL_AAGGCGCCCCGGCTAAT--11946	403
MASTL_ACTACTGGCACTGGATG--11947	435
MASTL_CCACAGCAGTCCCAAAT--11948	280
MASTL_CCATTGATGGTGTTGTA--11949	184
MASTL_CTCCTTCTTGCTTCCCG--11950	359
MASTL_GCGATAACACTTGTCCT--11951	999
MASTL_GCTGAAAGGATGTTTGC--11952	797
MASTL_GGCGCGGCGACTGAGGA--11953	377
MASTL_TCTCTCCTACATATATA--11954	73
MAT1A_AGACCCCAATGCCAAGG--11955	57
MAT1A_AGTCAGGCCGCAGCCAG--11956	206
MAT1A_AGTGTGCAAGACCGGCA--11957	184
MAT1A_CTCACAAGCTCAACGCC--11958	51
MAT1A_GACCACTCTCTAAGTGA--11959	44
MAT1A_GACTTGCAACGTGCTGG--11960	811
MAT1A_GCACTCCTCTGTCTCGT--11961	976
MAT1A_GCACTGCATCACTGATC--11962	318
MAT1A_GTCCAGATGGACGCACT--11963	189
MAT1A_TTCACATCGGAGTCTGT--11964	475
MAT2A_CAGTATATGCAGGATCG--11965	186
MAT2A_CCGACTCTGAGGTGAAA--11966	341
MAT2A_CTTCACGAACCACTTTC--11967	168
MAT2A_CTTGTGTGCCAAGACAA--11968	38
MAT2A_GAATCAGGGCGTAACCA--11969	277
MAT2A_GCAGAACTACGCCGTAA--11970	1056
MAT2A_GCTCAACGGCTTCCACG--11971	198
MAT2A_TAACGTGCTGGTAGCCT--11972	65
MAT2A_TAATTTCCCCAGCAAGA--11973	34
MAT2A_TCACCAGATATTGCTCA--11974	96
MATK_CCTCCTGTCCACTGGTG--11975	446
MATK_CGGAAGGCCAGCTCCCC--11976	84
MATK_CTTGGGGTCTGCGGAGA--11977	249
MATK_GATACACTGGGTGCCCG--11978	957
MATK_GCCGTGAAATGCCCGCC--11979	202
MATK_GGACGTAGTCGCCGGGG--11980	209
MATK_GGCCCGAGATCTTCCCG--11981	1228
MATK_GGTAGTGGATGACGTCG--11982	298
MATK_GTCCCGTGTTTCCGCTT--11983	799
MATK_TGGGCTGTTCCTGGTGC--11984	747
MB_AAGCATCCCGGGGACTT--11985	44
MB_ACCGTGCTCACCGCCCT--11986	249
MB_AGTTGGTGCTGAACGTC--11987	275
MB_CAAGCACCTGAAGTCAG--11988	102
MB_CGACGGGGAATGGCAGT--11989	119
MB_GATCCCCGTGAAGTACC--11990	756
MB_GATGCCCCTTCTTCTTA--11991	178
MB_GCATGCGACTGTGCCAG--11992	285
MB_GTTGGTGCTGAACGTCT--11993	307
MB_TTGGTGCTGAACGTCTG--11994	122
MBL2_ATTGCCTGTAGCTCTCC--11995	118
MBL2_CAGTTTGTGGATCTGAC--11996	664
MBL2_CATTCAGAATCTCATCA--11997	163
MBL2_CCACCATACTCAGGAGA--11998	124
MBL2_CTACACAAACTGGAACG--11999	619
MBL2_CTTGTGTGTCAAGTTCC--12000	1691
MBL2_GCTTCCCAGGCAAAGAT--12001	1064
MBL2_GGCCAAAAAGGAGACCC--12002	727
MBL2_GGCCCCCCTGGAAAGTT--12003	136
MBL2_GGTCATTATTTCACCAT--12004	473
MC2R_ATGGGAGAAGATCACCA--12005	309
MC2R_CAAGAATAAGAATCTCC--12006	199
MC2R_CGGGAACAGCGACGTGA--12007	431
MC2R_GAATCTGATCGTCCTGC--12008	572
MC2R_GCATGGTCACGATGCTG--12009	1745
MC2R_GCCATATCTGATATGCT--12010	568
MC2R_GGAGTCGATGATGTCAT--12011	481
MC2R_GGCTATCTCAAGCCACG--12012	449
MC2R_GTGAAAAATATCTCCTC--12013	7
MC2R_TTTGTCCTCTCCCTGCT--12014	318
MCCC1_AACAGTTAGAGTCAGCA--12015	205
MCCC1_CAGCACCGACACCGCAG--12016	244
MCCC1_CGCACAGCCAAAAAACT--12017	10
MCCC1_GAAAACCGCATCCTGGA--12018	347
MCCC1_GAACACGCCAGGAGAAT--12019	557
MCCC1_GAACTTTGTAAGCAAGA--12020	18
MCCC1_GCAGAGCTACCTATCTA--12021	187
MCCC1_TCATGATTAAAGCCGTC--12022	377
MCCC1_TCTCTAATTGCAGATGG--12023	100
MCCC1_TGCTGGAGTACCTGTTG--12024	299
MCCC2_AAATTGCCATGCAAAAC--12025	74
MCCC2_ATTGTCAATTCTTTCTC--12026	411
MCCC2_CCTGATTATAGAATGTA--12027	242
MCCC2_GAATTATCCCAGTTTGC--12028	202
MCCC2_GCACTTCACATATCAAG--12029	514
MCCC2_GCCGCAGGGCTAACCTC--12030	1361
MCCC2_GGCATTATTACAGGCAT--12031	118
MCCC2_GTATCTGCTGAGGATCT--12032	216
MCCC2_GTGATAGGCGCGCGGCC--12033	59
MCCC2_TGGAGTAAGTGACCACT--12034	331
MCFD2_CACAAAAGGCCCAGAGC--12035	216
MCFD2_CCTCAGCCCTGGCGCCT--12036	414
MCFD2_CTGATTAACATAATAGA--12037	188
MCFD2_GACATGAGTGATGGCTG--12038	1136
MCFD2_GCACTGTGTTCTTATCC--12039	452
MCFD2_GCCCATGCTGCCGGGTT--12040	340
MCFD2_GGCAATAATTTGCTTGA--12042	130
MCFD2_GGCGACATCTCCGCCTC--12043	1075
MCFD2_TCTGAGCAGGGATCTCA--12044	245
ME2_ACAAGCCCATGTAAAAT--12045	64
ME2_CCCACATCAATACACAC--12046	473
ME2_CTTGGGTTCAGCATAAG--12047	348
ME2_GAAAATGACTAGCCCTT--12048	33
ME2_GAAATCATAATGCATTC--12049	635
ME2_GAGAGAATTCTGGGTCT--12050	129
ME2_GTATATACACCGACGGT--12051	24
ME2_GTTTCTATGAAATCGTA--12052	150
ME2_TGGAAACTACTCTTAAC--12053	275
ME2_TTGTATACAGCTTGTGC--12054	118
ME3_AATATCTCATGATTCGG--12055	130
ME3_AGGGCGGGATTAGGCCG--12056	26
ME3_AGTGCTGACTTCGGACG--12057	383
ME3_CCTTTCTTCAAGGGTAA--12058	217
ME3_CGCTGGGGACAGGCACG--12059	110
ME3_CTTGGAGTGGCAGCCTT--12060	145
ME3_GCTTCTCGTTCCGGTCT--12061	191
ME3_GGGTGTCCAGCGCGGGA--12062	135
ME3_GTAGGCGTGTACACGAT--12063	320
ME3_TATCCGCGCTTCTTCAG--12064	170
MED1_AGGGTTGTGATGAGTTC--12065	672
MED1_CAGTCTTGTCATCCAGT--12066	415
MED1_GAGAGACATAGTACTTC--12067	1247
MED1_GGTTATACAGATTAACA--12068	75
MED1_GTGCAGTTAGATCCTGC--12069	497
MED1_TAAAAGTGGCTCACCAT--12070	74
MED1_TAAGATGAGTTCTCTCC--12071	424
MED1_TCTCATCTCAGTGCCAG--12072	495
MED1_TTAATGGTTTCACTCCA--12073	62
MED1_TTTGGAGACATTGCAGA--12074	210
MELK_AAGAAGCAGAATGCTAC--12075	87
MELK_AATATGATGTTCCCAAG--12076	28
MELK_ATGTCTCAGGTTCTTCA--12077	311
MELK_GATCAAAACGGAGATTG--12078	442
MELK_GCACCTGAGTTAATACA--12079	513
MELK_GCAGTATGATCACCTCA--12080	788
MELK_TAATCTTGCATGATCCA--12081	48
MELK_TACATCACAGAAACAAC--12082	186
MELK_TTACGCAATCATCATCG--12083	77
MELK_TTATATGTTCTTATGTG--12084	274
MERTK_AAAATGTTGACGGGCTC--12085	41
MERTK_AGAGCGCGGGGAGGAAG--12086	146
MERTK_ATGGATACTCCCCGTTC--12087	216
MERTK_ATTCGACAGAGGTCACC--12088	158
MERTK_GAACAGTTAGCACGGAG--12089	260
MERTK_GAATAGCGGGTAAGGCT--12090	1731
MERTK_GCTACGTTTCCTGTATG--12091	252
MERTK_GTCTGAACGCTGCACAC--12092	130
MERTK_GTGACATTCATGCTCTC--12093	791
MERTK_GTGTGTGGTCAGTTTGC--12094	539
MET_ACTCAGCAACCTTCTGA--12095	252
MET_ATCGCACACATTTGTCG--12096	1050
MET_CAATGGGGAGTGTAAAG--12097	255
MET_CAGCCCAAGCCATTCAA--12098	586
MET_CCCGCTGTGCTTGCACC--12099	463
MET_CGCGTTGACTTATTCAT--12100	226
MET_GAGTTGATCATCATAGT--12101	286
MET_GCCGAAATACGGTCCTA--12102	308
MET_GTCTCCTTTAATGAAGG--12103	144
MET_TAGAATGACATTCTGGA--12104	65
METAP1_AATGAAGTCATTTGCCA--12105	321
METAP1_AGGTACAACAAGACTTT--12106	56
METAP1_CATCAATGGCTTGCATC--12107	157
METAP1_CCCAGCTTGATGCAAGT--12108	252
METAP1_CGGGTGTGCGAGACAGA--12109	297
METAP1_GCCGGCATGATTAAACC--12110	110
METAP1_GGATGATCAGCATAATC--12111	411
METAP1_GGATGCGACTTGTATGT--12112	498
METAP1_TATCGATAACCTGCCCA--12113	50
METAP1_TCTGAACAGGCTCTTAA--12114	34
METAP2_AAAGAAAGCATTAGATC--12115	248
METAP2_GAACCTGATAAAGAATC--12116	7
METAP2_GATCCAGGTCGCCATTC--12117	470
METAP2_GATGGAGATGGAGCAAC--12118	1416
METAP2_GTCACATATTGGAACTG--12119	1141
METAP2_TAATACTGTTGTGTCAC--12120	119
METAP2_TGAAGTAGCAAGACAGT--12121	195
METAP2_TGCTTCCTCAGCCGTAG--12122	285
METAP2_TGGATTAAATGCAGGCC--12123	47
METAP2_TTCGCATTCTTGTCCTT--12124	386
MGAM_AACACTTACAGCTCCCT--12125	1861
MGAM_ACCAACGTGGCTGTTGC--12126	95
MGAM_CAAGGTTGCCCTCTACA--12127	154
MGAM_CCTAGCACTAACGTGTA--12128	315
MGAM_GAAAAAATTTACTACTT--12129	8
MGAM_GACTGCACGTGTTCGTG--12130	1201
MGAM_GTGGTACCAGTTGTTCC--12131	764
MGAM_GTGGTACCAGTTGTTCC--12132	764
MGAM_TCCAGTGGTAAATGAAT--12133	165
MGAM_TGATTTCAGTGACTCTT--12134	219
MGAT1_ACAGGCGATGACCAGGA--12135	962
MGAT1_AGAGCGCTGACTGAGGG--12136	74
MGAT1_CACTGTTCGGCGCTGCC--12137	473
MGAT1_CATTCCAGGCCACAAAG--12138	397
MGAT1_CCAGGACTGCGGGCACG--12139	203
MGAT1_CCTGGCCCAAGACGCCG--12140	429
MGAT1_CTGAAGAAGCAGTCTGC--12141	391
MGAT1_GCAGGGCTTGTGCTGTG--12142	78
MGAT1_GGCGCGTCCAGAAGAAG--12143	126
MGAT1_GGGCGCTATCCTCTTTG--12144	77
MGST1_AAGAATAATTGTTGCAT--12145	250
MGST1_AGGCAAGATAAATGCTC--12146	482
MGST1_CACTCAAGGAATACAGG--12147	926
MGST1_CACTTCAGACTATTTGT--12148	279
MGST1_GACTATTTGTCGGAGCA--12149	568
MGST1_GGATGATGAAGTATTCA--12150	439
MGST1_GGGTGTCAAATATGCAA--12151	339
MGST1_TGACCTCACCCAGGTAA--12152	274
MGST1_TGCAGGATGGCTGTAGA--12153	204
MGST1_TGTGTAGCATTTGGCAA--12154	216
MGST2_AATACTCTCTCAAACTC--12155	51
MGST2_AATATCCCCAGAAGTAT--12156	407
MGST2_ACCTAGGAGGGTCAACA--12157	593
MGST2_ACGCCCCCAGCAGTCAC--12158	56
MGST2_CAGCAGGATCGAGTTCC--12159	239
MGST2_CGGGAACTCGATCCTGC--12160	957
MGST2_GGTCTGGTGTACATATA--12161	712
MGST2_GTTTCCGACTGAGTCTG--12162	925
MGST2_TAGAGACAGCAGCCAGC--12163	231
MGST2_TGCTGTCTCTATTCTCT--12164	633
MGST3_AACTCGTCCAACAATCC--12165	183
MGST3_AGAAAAAATAAGAAGGG--12166	7
MGST3_CCTCGACTACGCTTGCT--12167	411
MGST3_GAAGCGCCTTCCCCTCC--12168	176
MGST3_GCACGGACCCTGAAAAT--12169	163
MGST3_GGCCACCATTATAAAGC--12170	195
MGST3_GGGTCCATCGCCCTCCT--12171	351
MGST3_GTCCTCTCTAAGGAATA--12172	119
MGST3_TGCTGCCAGCTTTATAA--12173	419
MGST3_TGGGTTAAAAGTGGCTT--12174	191
MINK1_ATGCCACCTATGATTAC--12175	442
MINK1_CGGACCTGCCGCTCCGT--12176	100
MINK1_CGTCCAGGCTGCGGGCG--12177	48
MINK1_GACTTGAGCCTGGGCGG--12178	838
MINK1_GCCCCTTGATGTCTCGA--12179	468
MINK1_GCTGACAGAGAATGCTG--12180	211
MINK1_GTCGGCAATGGAACCTA--12181	157
MINK1_GTCGGCATGTCAAGACG--12182	122
MINK1_TCCCTCTGCCATCTCGA--12183	1834
MINK1_TCCGTCTGCCCACGGTG--12184	164
MINPP1_AAATGAACAGGTGAAAA--12185	41
MINPP1_AGAGCAGCGCCGCAGCC--12186	110
MINPP1_AGGGCGACCAGCTGCAC--12187	338
MINPP1_CTCTCTTCTAGAGCCGA--12188	251
MINPP1_GCGCTACGGAGGTCCGG--12189	547
MINPP1_GGGCCCGACAATAGCAC--12190	293
MINPP1_TACAGCTCTTTATCACG--12191	37
MINPP1_TCAAAAACATCACACCA--12192	93
MINPP1_TCTCTGCATGACCAAAC--12193	274
MINPP1_TTATCATTAACTGTTGG--12194	179
MKNK1_ACCATCTGCGATGGGAA--12195	802
MKNK1_CAACGTCCCGCACCACT--12196	189
MKNK1_CAGGGCACAGTCGGAGT--12197	372
MKNK1_CTGACCTCTGAATTGCT--12198	182
MKNK1_GAAGAAGCGGAGGGGCC--12199	37
MKNK1_GAGACACTTCGTGTAGC--12200	72
MKNK1_GCGCTTGTCGTAGAATG--12201	785
MKNK1_GTCTTTGAGAAATTGCA--12202	794
MKNK1_TCCATGTCAGAGGCCAA--12203	115
MKNK1_TCTTTGAAGATGACACA--12204	233
MKNK2_AAACCAGCCGAACTTCA--12205	316
MKNK2_AGTCTCCGTGGTCGGGC--12206	316
MKNK2_CGGCTACCCGCCCTTCG--12207	103
MKNK2_GACGGCGTACTCCTGGC--12208	76
MKNK2_GCAGAACCCCTTCGAGC--12209	919
MKNK2_GCGTCCGGGATGTCAAT--12210	2299
MKNK2_GGCCACCGACAGCTTCT--12211	557
MKNK2_GGCCTCCACTACCTCCG--12212	125
MKNK2_GTACGAGTTCCCCGACA--12213	276
MKNK2_GTTTGAGAGCATCCAGG--12214	247
MLKL_AAACAGTGCCGGCGCCT--12215	55
MLKL_AAACGGGATATCTCCAG--12216	194
MLKL_AAGCATATTATCACCCT--12217	264
MLKL_AGCTTTCAGGATCCCCG--12218	390
MLKL_ATCTCCTGCATGCATTT--12219	1623
MLKL_CCCTGGAGGAGGCTAAT--12220	223
MLKL_GAGGCTTGATCAGGCCG--12221	127
MLKL_GCACGCTCCTCTTTCCT--12222	663
MLKL_GTCAGCACACTTTATAA--12223	92
MLKL_TTCAAAAAACTCCAGGC--12224	37
MMAA_AAGTGGTAACATCGGAA--12225	181
MMAA_AGATCCCCTCTCCACTT--12226	263
MMAA_AGCTCGAAGGATACAAG--12227	546
MMAA_GACTCCATTGTACAAAG--12228	316
MMAA_GCAAACGTTCACAAGTC--12229	96
MMAA_GCTGTAACTAAATCTGA--12230	38
MMAA_GCTTGTATCCTTCGAGC--12231	94
MMAA_GGATGTGGTAGCAGCAT--12232	267
MMAA_TAGAATCAACTCACAGC--12233	101
MMAA_TGTACAAACAACCTTAA--12234	44
MMAB_ACCATGCTCCTCGGCCC--12235	100
MMAB_ACGGGGATACAGGAGCC--12236	2
MMAB_GAATTAGTCACAGAAAA--12237	217
MMAB_GCTCTTCGGCAAATGTA--12238	7
MMAB_GGCCTGCGCGGGTGCTT--12239	1877
MMAB_GGCCTGGGGAGCCGTCT--12240	939
MMAB_TAAATCTTGGGGATCCT--12241	110
MMAB_TATACCACGTTCAAGGC--12242	67
MMAB_TCTCCTTTCTCCTGTGA--12243	567
MMAB_TGCACATTGCAGGACGT--12244	447
MMACHC_CAGCACTACCCCTCGGA--12245	147
MMACHC_CCTCCACATCTTGTCGT--12246	850
MMACHC_CTACATGGGCTGCTGTC--12247	336
MMACHC_GACACGCTATGTCCTTT--12248	398
MMACHC_GAGGGCCCGGTCAAACA--12249	828
MMACHC_GATCTTGGGGCGTCGGT--12250	625
MMACHC_GGTCAGTCAGCATTCGG--12251	1562
MMACHC_GTCCTGGCAGCGGTAGG--12252	277
MMACHC_TGTGTGGCCTACCATCT--12253	147
MMACHC_TTCAGCTCTGCGACTTT--12254	177
MME_AAGCAAAAGCATTGTAC--12255	359
MME_CAACTGAATTCTAAATA--12256	270
MME_CAAGTCAGAAAGTCAGA--12257	182
MME_CATCGCTGTTTCTTCTT--12258	75
MME_GGCCACCCATATATGTC--12259	3137
MME_TAACGGGAGCTGGTCTC--12260	243
MME_TACTATATCTTCAGTTT--12261	18
MME_TCACAGCTATGATGGTG--12262	256
MME_TCGACTGATCCAAAACA--12263	128
MME_TGTACAAGGCTCAGTGG--12264	191
MMP1_AACACAAGAGCAAGATG--12265	135
MMP1_AGAAAGCCTTCCAACTC--12266	63
MMP1_ATGCTATAACTACGATT--12267	203
MMP1_CAAATGCAGGAATTCTT--12268	58
MMP1_CAGTTTGTCCTCACTGA--12269	187
MMP1_CTGCTTCATCACCTTCA--12270	466
MMP1_GAGAAATAGTGGCCCAG--12271	125
MMP1_GCTGCTGTTCTGGGGTG--12272	544
MMP1_GTGTTTGCTCCCAGCGA--12273	238
MMP1_TGAGCAAGATTTCCTCC--12274	128
MMP10_AGTGCTGATGGCATCGA--12275	375
MMP10_CCTACCCACCTGGACCT--12276	76
MMP10_CTGCCTATCCTCTGAGT--12277	616
MMP10_GAAACAGTTTAGAAGAA--12278	23
MMP10_GAATCAACAGCATCTCT--12279	141
MMP10_GAATGCAGAAGTTCCTT--12280	379
MMP10_GCTAGACACTGACACTC--12281	218
MMP10_GTACTACAACCTCGAAA--12282	263
MMP10_GTTCATGAGCAGCAACG--12283	233
MMP10_TGTGGAGTTCCTGACGT--12284	1394
MMP11_CACGTGGCCAAATTCAT--12285	32
MMP11_CATTGGCCTCTCGCCAC--12286	215
MMP11_CCCTCCTCTCGGCATGG--12287	397
MMP11_GCACACAACAGCAGCCA--12288	198
MMP11_GCAGCATCGGGGGCAGG--12289	95
MMP11_GGCAGGTGCCGGGCTAC--12290	445
MMP11_GGCTGCTGGCAGGCCGG--12291	164
MMP11_GGTCGGGCACGCCACAG--12292	818
MMP11_GTCATCCCCGATAGTCC--12293	1186
MMP11_TGAGGCCTCCTTTGACG--12294	70
MMP13_AATGCCATCGTGAAGTC--12295	324
MMP13_ACCATTTAAGAGTTCGA--12296	381
MMP13_CAAGCTCCATGACTGAG--12297	148
MMP13_CCAGCTCAAGAAGAGGA--12298	152
MMP13_CTGCCCCTTCCCAGTGG--12299	139
MMP13_GAAAAAGCCAAGATGCG--12300	290
MMP13_GATGGTAGTATGATCTC--12301	910
MMP13_GTCTTTCTTCGGCTTAG--12302	146
MMP13_TCATTCTGAAGTCGAAA--12303	634
MMP13_TGAAGATGATTTGTCTG--12304	547
MMP16_AACGTAACTCCAAAAGT--12305	221
MMP16_AAGCGATATGCATTGAC--12306	178
MMP16_AGAGCTGTGCTCAAACC--12307	86
MMP16_ATTCTGGGGTCAGTCGG--12308	304
MMP16_GATTTCGTGCATCATTC--12309	1473
MMP16_GCCATGCAGCAGTTCTA--12310	197
MMP16_GTTTGGTTACAAAAGTA--12311	47
MMP16_TATCCAGCCCGCGACAA--12312	371
MMP16_TCAGGTACACCGCATCG--12313	1076
MMP16_TGCTACAGTCTGCGGAA--12314	248
MMP17_CAAACAGGTCCATCCCG--12315	300
MMP17_CCACCTCGTGGAAGTTC--12316	161
MMP17_CTCCAGCCCCCACCAAG--12317	547
MMP17_CTGGCAGGGAGCAGCGT--12318	491
MMP17_GCAGTTTGGTGGCCTGG--12319	466
MMP17_GGCTTAACCCAATGGCG--12320	201
MMP17_GTCGATCTGGATGTCGG--12321	345
MMP17_GTCGCTCCAGACCTTGA--12322	243
MMP17_GTCGTTATGGTCGGCCT--12323	505
MMP17_TCCTGACCCAGGCTCGC--12324	266
MMP19_ACTACCTGTCACAATAT--12325	813
MMP19_AGACTGTCATGGGGAGT--12326	181
MMP19_CCACAAGGGCCCGCATG--12327	70
MMP19_CTCTGGGATGTCGGCAT--12328	202
MMP19_CTGCCAGCAGCTGTGGC--12329	1160
MMP19_CTGGAAGGCTTGACGCA--12330	218
MMP19_GCCTCGGTGATATCTTC--12331	582
MMP19_GGCCATGGAAGGAGAGG--12332	1659
MMP19_TCTGAACTTCCAGTCTC--12333	173
MMP19_TTATTAGATCCTTCTAG--12334	95
MMP20_AGGCCCATCGAATGGAT--12335	456
MMP20_AGGGACGGCGCTACTCC--12336	153
MMP20_CAACCATCTCACCAATC--12337	61
MMP20_CACCTCGACAGAACTCA--12338	243
MMP20_CAGCAAGGCCAGATGCA--12339	47
MMP20_CGATAATTGGCCACATC--12340	754
MMP20_CTAACTTCCCGGTGACT--12341	684
MMP20_GAAGCAATTCCATGATA--12342	255
MMP20_GAGCTACAAGCGTTCTT--12343	88
MMP20_GAGGCTGCAACTAGGGA--12344	62
MMP21_ACCAGCCGTATCTGGAC--12345	659
MMP21_AGACTCTCGGGCTGGGT--12346	227
MMP21_ATGCCCGTGTCACTGGT--12347	353
MMP21_CCAACCCCGCCGGGACA--12348	56
MMP21_CGGCAATGGGCTTGGCC--12349	588
MMP21_CTCCCATCGAAGGCCCG--12350	300
MMP21_GAACCTGCGCACCGCCT--12351	124
MMP21_GCGCCACAATGCGCCGC--12352	196
MMP21_GTTCATGGCCGCTAGGG--12353	116
MMP21_TGTCGGACGGAAGATGG--12354	217
MMP24_CCCGGTCACCGGTGTGT--12355	391
MMP24_CCCTGACTGGACAGAAG--12356	445
MMP24_GAACCGGGCAGCGGTGG--12357	269
MMP24_GATGCCCGTGAGTCATA--12358	227
MMP24_GCATTTCCTAGCGTCCA--12359	611
MMP24_GCCTACGGCTTAAGTGG--12360	162
MMP24_GTAAAACTGCTGCATAG--12361	42
MMP24_GTATGGCACCTCTTCAA--12362	1009
MMP24_TCAGGGACACCACATCG--12363	400
MMP24_TGGGTGAGCTAGACACG--12364	33
MMP25_ACGTGCTGGGGGTGGCG--12365	122
MMP25_CTCTGAGCGGCAGCGTG--12366	157
MMP25_GAGATGGGGTGCTCCCC--12367	644
MMP25_GCAGCAGCGCCAGAAGC--12368	99
MMP25_GCAGCGGGGCTTACGCA--12369	1474
MMP25_GCATCGCGCAACTTCTC--12370	1763
MMP25_GCCTGACTCCATGCCCC--12371	299
MMP25_GCTCACGTCCTGCGCCG--12372	1132
MMP25_GGACCCGCACGGTCTCC--12373	490
MMP25_TCATGCAGAGGTTCGCG--12374	327
MMP26_AACAATTCCATCGGAAT--12375	57
MMP26_ACATCAAGGTTTCTTTC--12376	222
MMP26_ATGGTTGGCCCTTTGAT--12377	158
MMP26_GAGGTGTCGGACCCATC--12378	329
MMP26_GAGTGGCGACTCCTTCT--12379	967
MMP26_GATGGCTTCATATCATG--12380	267
MMP26_GGAACGGCGAAACACCA--12381	358
MMP26_GGTCACATTGCTCCAGA--12382	681
MMP26_TCAAAATGGACAACTCC--12383	75
MMP26_TTGCAACTCATGAGATT--12384	233
MMP27_AAAATACCCACTTTCTC--12385	37
MMP27_AATTTGGTCATGCACTG--12386	455
MMP27_ACATCATGATTGCCTTT--12387	568
MMP27_CGTCAAAAGTCAAGTCA--12389	208
MMP27_GCAGCTCGTGCCATATC--12390	640
MMP27_GGACCATCAAAATAGCG--12391	248
MMP27_GGATGAAAACTGGACCA--12392	143
MMP27_GTGTCACCACCCAGACC--12393	261
MMP27_TCATAGATGACAAAATT--12394	214
MMP28_ACTTGTTTGCTAGACAC--12395	193
MMP28_AGACGTTGCTCCACAAC--12396	251
MMP28_ATCGCTGAATCGAGTGG--12397	1019
MMP28_ATGACTCGTCCCCGCTG--12398	490
MMP28_CCCACAGTAGCAGCTGC--12399	60
MMP28_CCTCCTTGCGCAGCTCC--12400	94
MMP28_CCTTCCTTGGGGGCTGT--12401	117
MMP28_CGGATACCTCAATGAAC--12402	81
MMP28_GCCGCTGACAGGTAGCT--12403	104
MMP28_TTTCTTACGCCTCATTT--12404	10
MMP3_AGCTCCATCCAATGGAT--12405	220
MMP3_ATGTGAAACAGTTTGTT--12406	114
MMP3_CATCACCTCCAGAGTGT--12407	208
MMP3_CCACGCACAGCAACAGT--12408	253
MMP3_CCTTGGATTGGAGGTGA--12409	122
MMP3_CGAGCTGGATACCCAAG--12410	218
MMP3_CTGAAGTGACCAACATC--12411	85
MMP3_GAATCAACAGCATCTTT--12412	17
MMP3_GCCCATGCCTATGCCCC--12413	862
MMP3_GTTTCCCTCCAACCGTG--12414	611
MMP7_AGATCCCCCTGCATTTC--12415	421
MMP7_CATTATTTCTATGACGC--12416	36
MMP7_CCGCTGCCTCAGGAGGC--12417	66
MMP7_CCTGCTGCCTGGCAGCC--12418	51
MMP7_CTTACCGCATATTACAG--12419	1370
MMP7_GAGATGCAAAAATTCTT--12420	125
MMP7_GAGTATTCTGCAACATC--12421	102
MMP7_GCTCATGCCTTTGCGCC--12422	1623
MMP7_TGAGCTACAGTGGGAAC--12423	225
MMP7_TTTGGCTTCTAAACTGT--12424	173
MMP8_AACACTCCAGAGTTCAA--12425	82
MMP8_AATTTGGCCATTCTTTG--12426	283
MMP8_ACTGGTTGCTTGGTAAT--12427	399
MMP8_ATCCTGGTGAAGATGAG--12428	105
MMP8_ATGAGCAAGGATTCCAT--12429	955
MMP8_CCCACTTGGGGTTTCCT--12430	180
MMP8_CCTTGGAAATCTGCACA--12431	1009
MMP8_GACAATTCTCCATTTGA--12432	1205
MMP8_TCAGGCACTCCACAGCG--12433	103
MMP8_TCCAGAGTTTCCTCATT--12434	203
MOCOS_ATCTTCGGGTTTCCTAC--12435	491
MOCOS_CCTGCTCCACAGTGTCA--12436	822
MOCOS_CTTCACTGCCGGGAGCA--12437	139
MOCOS_GCTAGCCGCGGTGCGCT--12438	407
MOCOS_GCTTTCGAGCTGGCTCT--12439	87
MOCOS_GGAGCTGTGGACCTTCG--12440	594
MOCOS_GTCCTCTGGCCTGACCG--12441	1191
MOCOS_GTCTATCTTGACCATGC--12442	109
MOCOS_GTTCCGCATACCCACTA--12443	170
MOCOS_TGGTGTGGAAGTGCGCC--12444	232
MOK_ACTAATATGTGAACTTA--12445	233
MOK_ATGCAAAGCCTGAGAGA--12446	243
MOK_ATGGACCTGTGGAGCGC--12447	620
MOK_ATTGGCAAAATAGGAGA--12448	34
MOK_CAGTCCGTGCTTGGATC--12449	593
MOK_GAGTGTCTCCTCACTGA--12450	1561
MOK_GCCGGTCCTCGTCTCTT--12451	1847
MOK_GCGGCGATTCTCTCATC--12452	1538
MOK_GGAATAGACACTCCGGC--12453	1357
MOK_TCAGGCGCCTCAGTGCT--12454	427
MOS_ACCTGCGAAGCTGCTTC--12455	85
MOS_AGATGCTAGTCGGTTCT--12456	230
MOS_AGCTGGAGGGTTTGGCT--12457	519
MOS_CAGGGTCCAATAGCCTA--12458	155
MOS_CTCCATTGACTGGGAGC--12459	98
MOS_CTTGTTCACTTGCTTTA--12460	41
MOS_GAGCCTCACTGCCGCAC--12461	1554
MOS_GGGAAAACTCGCTCCGG--12462	694
MOS_GTCATCTATGGCGCCGC--12463	196
MOS_TAACATCGTGCGCGTGG--12464	440
MPRIP_ACTAAGCAGTATGAGGA--12465	693
MPRIP_AGAGGCCGTGCTCGTAA--12466	171
MPRIP_AGCAGATGCGACTCGCG--12467	93
MPRIP_AGCCAACCGCCATAAAT--12468	238
MPRIP_AGTAGCCGCTCTCCACC--12469	843
MPRIP_CACTGGGTTGTCAAAGT--12470	263
MPRIP_CCAGGACCGGTCACCCT--12471	101
MPRIP_CCAGGCACCCGATGGGG--12472	52
MPRIP_TACACAGGGAGAACTTC--12473	472
MPRIP_TGTGTCGCTGGATGGTG--12474	394
MR1_AACTGAAGCGCCTACAG--12475	413
MR1_CAGTGTCACTCGGCAGA--12476	597
MR1_CCTGAATTTATTTCGGT--12477	156
MR1_CGATTTACTCTGACCAG--12478	20
MR1_CGCCTGATCACTGGGAG--12479	95
MR1_GAGGATGGAAGCACCAC--12480	583
MR1_GGCTCACACCATCAAGC--12481	132
MR1_GTATGCATATGACGGGC--12483	100
MR1_TGTCTTTCCCATACTCC--12484	461
MS4A1_CAACGGAGAAAAACTCC--12485	100
MS4A1_CCATTTACTGAATTTCT--12486	205
MS4A1_CTCTTCCACATTGCCCT--12487	987
MS4A1_CTCTTTGCTGCCATTTC--12488	89
MS4A1_GCATCGTTGAGAATGAA--12489	400
MS4A1_GGGAATCTAAGACTTTG--12490	208
MS4A1_GGTGCATAGATCCCTGC--12491	847
MS4A1_GTCCAAAACCACTCTTC--12492	882
MS4A1_GTGAGGATTCCTGATCT--12493	682
MS4A1_TATGCTGTAACAGTATT--12494	65
MS4A2_AAAAGAGCAGGAGTTCC--12495	155
MS4A2_AAATCTTGCTCTCCCAC--12496	67
MS4A2_ACTGTGGATGTGGATAT--12497	86
MS4A2_AGCCATGTATGCAGTGG--12498	137
MS4A2_ATGATATGCCTTTGTTT--12499	28
MS4A2_GCAGGTTATCCATTCTG--12500	229
MS4A2_GCCTGCATTTGAAGTCT--12501	256
MS4A2_GCTGTTTCTCACCATTC--12502	164
MS4A2_TGGCAGTGTTTGCTCCC--12503	348
MS4A2_TGTCAATTATATCTGAA--12504	562
MSRA_AGCGGTACTGAGTGCCA--12505	439
MSRA_CAGACTTCTTTATAAGT--12506	97
MSRA_CATCGTCAGCCCCCAGG--12507	40
MSRA_CCATCACTACCGACATC--12508	428
MSRA_CTGGCAAGCCCTCCGGG--12509	116
MSRA_CTGGCTGGTACACCACT--12510	385
MSRA_GAGCTGAAAGGAAATTC--12511	730
MSRA_GCCTCTTTCCCGTCCCG--12512	193
MSRA_GTCGAACCTTTCCCAGA--12513	82
MSRA_GTTCTCTTTGGAGCTCA--12514	115
MST1R_CACACGTCTGGCAGCCA--12515	295
MST1R_CCGCCACTTCCCTCTGC--12516	515
MST1R_CCTGCGCTGGTCAGTTG--12517	504
MST1R_CCTTGACAACGTCACAG--12518	162
MST1R_CGGGATGTCAGTCGTCT--12519	258
MST1R_GCCATGGTGACCTACGA--12520	1824
MST1R_GGCTGGCCACACAGTCG--12521	3017
MST1R_GGTCTATGTATTCTCCG--12522	983
MST1R_TAGCAGCTTCTCACGTG--12523	148
MST1R_TGTCTGTGTCACCGGGA--12524	174
MST4_ATCTGGAACTCATCAAA--12525	29
MST4_CAACGACTTGCTGGGTA--12526	116
MST4_GACAGCCACCGGCGAGT--12527	730
MST4_GACTGTTGAATAACTTC--12528	499
MST4_GGATGCATATCGGAGTT--12529	204
MST4_GGGCGGTGGTTCAGCAC--12530	1730
MST4_GTTAAACTTGCTGATTT--12531	127
MST4_TAAAAGAAATACCTTTG--12532	191
MST4_TTCTGAGAGCAAGACAT--12533	253
MST4_TTGGGAAAGGCTCATTT--12534	61
MTAP_AGTCATTCTTGTGCCAG--12535	57
MTAP_CGGCGGCAAGGGACGCA--12538	482
MTAP_GCCCGGGAGCTAAAACG--12540	197
MTAP_GGACTGAGGTCTCATAG--12541	145
MTAP_GTTCTTGCTAAGGAGGC--12542	41
MTAP_TCCCCTTTGAGTGGCAC--12543	237
MTAP_TTACGCAAGTATCGCCA--12544	80
MTFMT_CCTGAAAGTCTGAGCAA--12545	79
MTFMT_CCTTCCCCATCACCAAA--12546	113
MTFMT_CGAGAAGCCTCCCTGGC--12547	27
MTFMT_GCGCCATGAGCCAGCGG--12548	1345
MTFMT_GGACCAGTTCGCCCGCG--12549	1482
MTFMT_GGAGTAGTGGCTTCGTT--12550	217
MTFMT_GTTAATCGACAAACTGG--12551	37
MTFMT_TAAGTCGCCCCCTCCAT--12552	110
MTFMT_TATGGATTACAGGGGCT--12553	5
MTFMT_TCCCGTATATGAGTGGC--12554	22
MTHFD2_AACTGCCAAACCCAAGT--12555	76
MTHFD2_AAGGGAGCAGCTGTGCG--12556	30
MTHFD2_ACACCTGAGTGTGATCC--12557	347
MTHFD2_ACATAGGAGTGACTTGC--12558	809
MTHFD2_ATGAGATATTGTAACAG--12559	190
MTHFD2_GCAGCAGTCATTGATGT--12560	889
MTHFD2_GGAAGGTCAAAAAACGT--12561	124
MTHFD2_GGGGCGCATGAACGTCC--12562	184
MTHFD2_TCAGTATTCCATGTTAC--12563	609
MTHFD2_TTCTCTAATGTCTGCTT--12564	809
MTM1_AGAATGAGTCTATTAAG--12565	299
MTM1_CAATCGAGATCTCACTG--12566	326
MTM1_GAAAAGTTTAACGTGGA--12567	24
MTM1_GAACCACCAAAAGAGCA--12568	68
MTM1_GACAGTTTACAATCCAG--12569	420
MTM1_GAGATACGCGTTTCCCC--12570	359
MTM1_GCCACTGCATTTACGCT--12571	660
MTM1_GCTTGCCCAATCACCAT--12572	82
MTM1_GTTTCAAAGCGAACCTC--12573	113
MTM1_TAAACTCTTCCCTTAAT--12574	15
MTMR1_ACATCAAGGATAAAATG--12575	58
MTMR1_ACTTCAAAAATGTCGAG--12576	172
MTMR1_ATTGGAGCACAGAGCCA--12577	168
MTMR1_CACTATCTCTATACCAC--12578	284
MTMR1_CTCCACGCTGGGCTGCC--12579	311
MTMR1_CTTTAATTGATTCTCCT--12580	678
MTMR1_GCACAACAATGATGGCA--12581	312
MTMR1_GCGGCTTGCTTATAAAC--12582	1352
MTMR1_TAAAGTCCGTCACTGTC--12583	44
MTMR1_TATATCTGCCCATTTAT--12584	124
MTMR10_AAAAGATCTTTAGATCT--12585	376
MTMR10_ACCGAAGATTAAAAAAC--12586	146
MTMR10_AGTAGCTGGAGGTCTGT--12587	773
MTMR10_ATTCCCTCAGGAGATGG--12588	160
MTMR10_CAGCACGTCTTTGATGA--12589	216
MTMR10_GACCTGAAGGTGGGTTT--12590	277
MTMR10_GAGCACTGCCGTTAGAG--12591	1755
MTMR10_GGCACTACAATGTATTC--12592	466
MTMR10_TAATATTCAAGAAGTAC--12593	53
MTMR10_TTCCCCACAAATCGTAC--12594	452
MTMR11_AGCTCTGGCTTGGACAA--12595	445
MTMR11_ATCCTAGCATGGGCCCC--12596	321
MTMR11_CAACATTGGACGATTAG--12597	127
MTMR11_GAAGGTGACCCTAAAGT--12598	121
MTMR11_TATCCCCGAATACTGTT--12599	379
MTMR11_TCAGCCTAGCAGTTGCC--12600	99
MTMR11_TCCAGCTCCTCCGTCCA--12601	190
MTMR11_TGGAGGCCTAGAGCCTC--12602	77
MTMR11_TTCCACTGCCATCCACA--12603	512
MTMR11_TTCCGGCTGCTCAGAGT--12604	941
MTMR12_AATTCACACAAACGAAA--12605	218
MTMR12_AGATTCCTGTCAGCATG--12606	426
MTMR12_ATACTTCAGTACTGTGC--12607	450
MTMR12_CCGTCATCCTGTTCTTT--12608	458
MTMR12_CGACACGAAGGAGGGCT--12609	69
MTMR12_CGCTGCACATTCTCTTC--12610	252
MTMR12_GGGAAAGGAGTAGTCGG--12611	1027
MTMR12_TAAGCAGTTTAGGAGCC--12612	5
MTMR12_TGTACCTCAGACAAAAC--12613	141
MTMR12_TTCAAGATTGCCTTCTT--12614	184
MTMR14_AAGGGCTCATATTTAAC--12615	96
MTMR14_AGATGTCTGGAGCTGTT--12616	197
MTMR14_ATATCCCCATTCGTGTT--12617	332
MTMR14_CAACTTGCTCACCTGTA--12618	77
MTMR14_GACTCAGTACCGGGCCA--12619	55
MTMR14_GCTTCGGAACCACTGTC--12620	1237
MTMR14_GGGCCATCTTGCTGCGG--12621	1362
MTMR14_GTATGAGAGTTCTGAGA--12622	1925
MTMR14_GTCCTCCACATCTGCCC--12623	2002
MTMR14_GTTGCCTGAAGAGGCCG--12624	270
MTMR2_AAGCATCTAAAACAAAT--12625	167
MTMR2_CTCATAAACCTGAGGGG--12626	17
MTMR2_GAACCACCCTTGCTTCC--12627	296
MTMR2_GAATTCCAAATGAAAGC--12628	278
MTMR2_GCAACAGCATTAACACT--12629	530
MTMR2_GCTACACCGAGTGATTG--12630	1395
MTMR2_GGTGGTGCTTCTAGTCG--12631	1081
MTMR2_TATTCCCTGAAAATGGG--12632	53
MTMR2_TATTTGCTGGCACAACC--12633	410
MTMR2_TTCTATACTCTAAAAGA--12634	191
MTMR3_ACTTCACATCAAGTTCA--12635	922
MTMR3_AGGTTAGCTGGTGGGGC--12636	75
MTMR3_AGTGAAAAAGAGCAACA--12637	52
MTMR3_ATACCATGCTTGGTGCA--12638	113
MTMR3_ATATGAACAACGCCTGG--12639	378
MTMR3_CAGCCTTGAGTGCATCC--12640	1393
MTMR3_CTTGCTGCCACTCGATC--12641	102
MTMR3_GAGAGCACAGAGTTTGT--12642	578
MTMR3_GATCACTGACAAAGAAC--12643	810
MTMR3_GGCAATGATGGCATCCT--12644	807
MTMR4_CAGCCGGTAGTTAGAGA--12645	115
MTMR4_CATGGAGCAGGAGACGC--12646	258
MTMR4_CCCCTTCACAGTGCTGC--12647	202
MTMR4_CCTCCTCGGTCAGCCCC--12648	953
MTMR4_CTCTCCAGACGTTCTGC--12649	609
MTMR4_GCAACTGGAACATATCA--12650	148
MTMR4_GCACATACGTTGTCGAC--12651	315
MTMR4_GCCAAGAGTGGCTCTCA--12652	151
MTMR4_GGATCTGTTCCCCCCCA--12653	353
MTMR4_TTGGATGTACTCCAGGC--12654	2029
MTMR6_AAGAGTTGTAAATATCA--12655	136
MTMR6_AGTTGTCTGATGCCAAC--12656	850
MTMR6_CTGACTACATCGACAAA--12657	487
MTMR6_CTTGCACTGTATCACAA--12658	251
MTMR6_GAACATAAAGTTCTCTG--12659	1335
MTMR6_GAACTACCAACAATTAT--12660	79
MTMR6_GAGGAATATAAGAGGAT--12661	94
MTMR6_GATTCAGAACGACTACA--12662	593
MTMR6_TACATATAGCGATTGAC--12663	71
MTMR6_TCTCTACTGAGGCAATA--12664	258
MTMR7_ACACTCGATCTACCAAG--12665	164
MTMR7_CAGAGGGCATCCGGTAG--12666	157
MTMR7_CTCGTCCTCTAGGCACC--12667	182
MTMR7_GAAATCGCCGTCTACTC--12668	814
MTMR7_GGGAGATGTACACGTCG--12669	1238
MTMR7_TACCCATGTCATATTCG--12670	523
MTMR7_TGAAGAATACACGCGGA--12671	142
MTMR7_TGTGCCGTGGCCGATTT--12672	188
MTMR7_TTCCACCATTGAGAAAC--12673	264
MTMR7_TTTATGTCGTTGACACC--12674	217
MTMR8_AAAGCATAAAGATCTTC--12675	65
MTMR8_AAGCCTCCACATAGATC--12676	161
MTMR8_ACCCAATATCAGACTTT--12677	408
MTMR8_AGAAAACGTGAAATTGG--12678	131
MTMR8_AGTAAGAAACCAGCTAA--12679	21
MTMR8_CAGAATCTAAAACAAAG--12680	80
MTMR8_GAAATTCTTGCAGCGGA--12681	777
MTMR8_GAACCACTATTTCAGGA--12682	410
MTMR8_GGGTAACTTCTCCACAG--12683	228
MTMR8_GTGAAATATAAACCTCA--12684	35
MTMR9_AAGAGCTTCATCATCGA--12685	141
MTMR9_AGCCACGTTCAGGGATC--12686	206
MTMR9_AGGGTACATCAGAGTGA--12687	117
MTMR9_CAAACTAGAGCCAAAGG--12688	35
MTMR9_CAAATTCTTGCTCAGGA--12689	57
MTMR9_CTACATTTCGACATGGA--12690	227
MTMR9_GCTGATTAAGACCCCGC--12691	425
MTMR9_GGCACTGTGACAATTGG--12692	846
MTMR9_GTGGCCCGTCAGGCACA--12693	63
MTMR9_TGGTAATAGCTTAGTAC--12694	148
MTNR1A_ACACCGACAGGATGACC--12695	234
MTNR1A_ACGGGCTGGGAGGCGTT--12696	531
MTNR1A_ATGTCGATATTTAACAA--12697	125
MTNR1A_CACGGGCTGGGAGGCGT--12698	216
MTNR1A_CAGGATGTCCACCACGA--12699	384
MTNR1A_GATAAATGGCCACCACC--12700	297
MTNR1A_GCGTCAGGAGCCATATG--12701	385
MTNR1A_TCCATATTCAACATCAC--12702	146
MTNR1A_TGACGCTCAGGCCCATC--12703	19
MTNR1B_ATGGCCACGAGGATTAG--12704	379
MTNR1B_ATTGGCTGACCTGGTGG--12705	2152
MTNR1B_CCCTCGACCTCCCTGGG--12706	217
MTNR1B_CTACATCTGCCACAGCA--12707	59
MTNR1B_CTCGCAGCAGTTGGCGA--12708	308
MTNR1B_GACCCCTCGACCTCCCT--12709	1420
MTNR1B_GCCACCCAGGGAGGTCG--12710	362
MTNR1B_GCCCATCACAAAGGCGC--12711	3106
MTNR1B_GGTCGAGGGGTCCTGGA--12712	466
MTNR1B_GTGCAGGAATAGATGCG--12713	510
MTOR_AATGTTGACCAATGCTA--12714	241
MTOR_CAGTCAAATGCCTTGGT--12715	265
MTOR_CCATCCAGATTGATACC--12716	180
MTOR_CTCGTTAAGGATCAACA--12717	101
MTOR_GAGCTCCTTGGCGGCTT--12718	352
MTOR_GCCGTCTTGCCATGGCA--12719	3259
MTOR_GGTTGTGAGAATCAGAC--12720	835
MTOR_GTCTCCGGCCCTCATTG--12721	198
MTOR_TACTGCAAAGATCTCAT--12722	156
MTOR_TTTCTTCTTCTCATCGC--12723	325
MTR_AGGATTATGGTGCTGGA--12724	633
MTR_ATTGCCCAAGCTGACTA--12725	123
MTR_CAGAGCACATGTTCATC--12726	196
MTR_CGACAGGTCTTGGAGCG--12727	176
MTR_CTGGAGAGTTACCTCCT--12728	52
MTR_CTTCTCCCGCTGGATCA--12729	230
MTR_GAGAGTGTCTTATTAGT--12730	304
MTR_GAGGAGTCGATGCACAA--12731	1335
MTR_GTTTGTGGCAGGGGCTC--12732	109
MTR_TGGAAAGGCCGGATTAT--12733	119
MTRR_AAACGACTTCAAGAGCT--12734	112
MTRR_AACTTGTGGTTGAGCCG--12735	105
MTRR_AATATGTGAGCAAGCTG--12736	299
MTRR_ACCTCCTCATCACTTCA--12737	271
MTRR_ACTATATGCTACACAGC--12738	26
MTRR_ATTTCTTTGCTCACCTG--12739	142
MTRR_GCAGGTTCGTGCCCGGC--12740	159
MTRR_GCGCGCTGGCGCAAGGT--12741	807
MTRR_GTTGTGGTTTCTACCAC--12742	65
MTRR_TACCTGTAAATATTCTG--12743	687
MTTP_AATGTGAATCAGCAGAG--12744	1029
MTTP_ACGTGAGCTTGTACAGC--12745	211
MTTP_AGGGGAGGGGTTTATGC--12746	28
MTTP_ATAGAAAATATCAAGAG--12747	76
MTTP_CTACTCATATCAAAATG--12748	146
MTTP_CTCCTTCATCTAATCCA--12749	92
MTTP_GAAGTTCTTCTTGATCG--12750	129
MTTP_GTATTCTCTGGACGCAA--12751	405
MTTP_TAAGGCCACATCCACGT--12752	123
MTTP_TTAACTGTGTCTGAAAT--12753	113
MUC2_ACGCAGGTGTCACCGCC--12754	278
MUC2_CCCGGGGCTGTAGTGCG--12755	373
MUC2_GATGGACTCCACCCCGG--12756	175
MUC2_GCCCTGTCTTTGGCAGG--12757	346
MUC2_GCGGGAGAACTCGGCCA--12758	305
MUC2_GCTGTGCACCTGAAGCG--12759	146
MUC2_GTAGGAGCCTCGGCAGT--12760	124
MUC2_GTCCTGACAGTCCGCGA--12761	1059
MUC2_GTGCGAGGAGCACCGCA--12762	710
MUC2_TTGTAGTCGCAGAGGCC--12763	61
MURC_AACTAGAATAGTGACCC--12764	388
MURC_AAGAAAGCAGATCTGCC--12765	307
MURC_ACTGTGAAAGCTTCAAC--12766	156
MURC_AGTAGAGCTCACTGATG--12767	495
MURC_ATGCGCAGCCTCAGGAA--12768	96
MURC_CAAAGTAGCCTCCATCG--12769	379
MURC_CATTGATAATATCAAGA--12770	171
MURC_GAAAAACAAATTCCGCG--12771	51
MURC_TCTCTTCTATTCTCTTC--12772	89
MURC_TTTGTTGCTTCTCCACC--12773	957
MUSK_ATTCAAGAACTGCAATT--12774	141
MUSK_CACCCGGTACAGCATCC--12775	567
MUSK_CTACCATGTACTACAAT--12776	339
MUSK_GATTCATAACGTACAAA--12777	191
MUSK_GCATCCACTGTTTCAAG--12778	1036
MUSK_GCCAACAATGGTGTGGG--12779	89
MUSK_GGTACATATTCTTACTC--12780	130
MUSK_GGTGAAGCTGGAAGTTG--12781	46
MUSK_TGGCAAAAAACAGCCTC--12782	64
MUSK_TTTCTCAGTTCCGCTGA--12783	411
MUT_AGCCCATTCTGGGTGAA--12784	221
MUT_CCAGTAAGCTTCTCTTT--12785	26
MUT_CCCCTGCTTCCTGCATA--12786	344
MUT_CTCTAGAACTGGACTCC--12787	27
MUT_GACAACCCTCGAGTTCG--12788	378
MUT_GATCTGGCGACACATCG--12789	834
MUT_GCTAAAAAGCAGCTGAA--12790	211
MUT_GTATACATGGTAGGATA--12791	107
MUT_TACTAAAACCAGCATAC--12792	168
MUT_TCGTTGCTGTATGAGCC--12793	22
MVK_AAGCTAAAGGAGGTTGC--12794	80
MVK_ACTGGACACAAGCTTTC--12795	56
MVK_ATTCACGGGAACCCCTC--12796	409
MVK_CAGCACAGCCAGGCGCT--12797	840
MVK_CTACTGGTGTCTGCTCC--12798	480
MVK_GAACATGCCGTGGTACA--12799	2423
MVK_GAATGTTCTCAAGTTCA--12800	166
MVK_GCTTCCGGCAGATGGAC--12801	200
MVK_GGGCCCTGGTATTGCGA--12802	1584
MVK_TTCAACCCCACAGCAAT--12803	1024
MYH14_AACCCGTGAAGCTCCGA--12804	320
MYH14_ATGGGAAGCTGCTTGTA--12805	125
MYH14_CCAAAGGCCTCTAGGAT--12806	47
MYH14_CGCTGGATCTGGTCCCG--12807	392
MYH14_GAACGGCTGGGCCGCCT--12808	245
MYH14_GAGGTTGTGCAGGACCG--12809	468
MYH14_GGGCAAGAAGCGCCACG--12810	1143
MYH14_GTCACTGCGTACACGTG--12811	1263
MYH14_GTGGCGTCGTCTCCAAA--12812	170
MYH14_TGACCATGTCGGTGCCC--12813	137
MYH7_ACTGCCGAGACCGAGTA--12814	240
MYH7_AGCCGTAGCGATCCTTG--12815	175
MYH7_ATCGTGTCTCGAGAGGG--12816	256
MYH7_CAAACAGGAGTTTGTCA--12817	212
MYH7_CCTTCTCTGACTTGCGC--12818	253
MYH7_CGACAAAATCGAGGACA--12819	91
MYH7_CTGTTATTGCAGCCATT--12820	64
MYH7_GGGCAAGAAGAGGAGCG--12821	594
MYH7_GTACACTCCTGAGGTGG--12822	252
MYH7_TCGGAGATGGCAGTCTT--12823	134
MYL12A_AAACATAGCAAACACAT--12824	14
MYL12A_ACATGGTGAAATTGATG--12825	208
MYL12A_AGAGCTGCTGACAACCA--12826	228
MYL12A_AGATGGTTTCATCGACA--12827	182
MYL12A_AGGGCGCTTCTTGGTCT--12828	128
MYL12A_CACCTATTGATAAAAAG--12829	85
MYL12A_GAACATGGTGAAATTGA--12830	203
MYL12A_GTGAAATTGATGGGGCC--12831	229
MYL12A_TCTAGATACTCATCAGT--12832	53
MYL12A_TGATATGCTTGCTTCAT--12833	124
MYL6B_AGTGTGGGGACGTGATG--12834	63
MYL6B_ATCGACTGGAGGCTCCT--12835	359
MYL6B_CCCGTGAAGAAACCAGC--12836	99
MYL6B_GAGCACCTCGGCGTTGG--12837	1056
MYL6B_GCAGTGGCCAAGAACCG--12838	202
MYL6B_GCTGAAGTCGCGGCGTG--12839	248
MYL6B_GGAACATCCTTCTTGGG--12840	358
MYL6B_GGAGCCCCTGCTGCTGC--12841	293
MYL6B_GTTTAACAAGGACCAGC--12842	20
MYL6B_TTTGACCGAGTGGGGGA--12843	78
MYLK_ATGCAGAGGTTCCGAGG--12844	491
MYLK_ATGGAGTCAACTCTTGA--12845	693
MYLK_CAAGGACTCGCCCAGAA--12846	219
MYLK_CCACCAATTCAGATGTC--12847	71
MYLK_CCCTTCGAACTTGGCGG--12848	473
MYLK_CCGGAACCAAGAGCACC--12849	302
MYLK_CGGCCCCCGCTGGTGAT--12850	337
MYLK_CTGGATTGCGGCATCCG--12851	172
MYLK_GCGAGCACCACTGCCAT--12852	602
MYLK_GGGTTACCCAGAGCCCC--12853	1144
MYLK2_AACTCCAAGGAGGCGCT--12854	38
MYLK2_AATGGAGCAGTTGAGCT--12855	373
MYLK2_CTCGCTTGGGGGCTTCT--12856	67
MYLK2_GAACTCAATCCCCCTCG--12857	258
MYLK2_GAGCTTTCTTTGGGTCT--12858	90
MYLK2_GCACCTAAAGGTCCCAC--12859	1174
MYLK2_GCTGCTAGTTGAGGGTT--12860	577
MYLK2_GCTGGCCTGGGATCCGT--12861	2500
MYLK2_GGGCTATGCAGAAAGGC--12862	130
MYLK2_TGCTGGGGCAGGGCTGC--12863	14
MYLK3_ACAATGACCACGAGGTT--12864	71
MYLK3_AGATGCTGATGACAGGC--12865	328
MYLK3_AGCATGTGCCGAGACAT--12866	1684
MYLK3_CAGCGGGGAGAGCTCTC--12867	423
MYLK3_CAGGTCTTGCCCAACCC--12868	188
MYLK3_GAGACCTCCATCTCTGC--12869	897
MYLK3_GCCTCTGTGGTGAGGGT--12870	700
MYLK3_GTGCCAGCACGAAGTCT--12871	427
MYLK3_TCACTCCTGGCCAAGCT--12872	87
MYLK3_TTCAAAAGGAGCTGGTG--12873	194
MYLK4_AAAAAATTCTGGGGACC--12874	342
MYLK4_AAAATCATCAAGACCAG--12875	46
MYLK4_AGCAAGACAGAAATCCT--12876	37
MYLK4_GCTGGATGAGGTTCGCG--12877	421
MYLK4_GTCAAACGCCGACCTGA--12878	48
MYLK4_GTCGTTCTTAGACTCGA--12879	327
MYLK4_GTTGACCGCTCCTTGCT--12880	176
MYLK4_TGATCAAATGGGGCCGG--12881	187
MYLK4_TGTGAGGAGACGGCCAC--12882	170
MYLK4_TTATAACAGCAACCAGC--12883	105
MYO1D_AAGTGGAGCTGGTAAAA--12884	820
MYO1D_AGGTTGGCCATGAACTC--12885	295
MYO1D_CAGGAGAGCCTGGAATT--12886	203
MYO1D_CATCCGCAATAGCAAAA--12887	96
MYO1D_CATTATGCAGTATATTG--12888	202
MYO1D_CTTACAAGGCTATGAAG--12889	99
MYO1D_GTCATTACGGTTGGTTT--12890	245
MYO1D_TAAGTCCAACTGTGTTT--12891	50
MYO1D_TTCAAGGGTGACCCTAT--12892	132
MYO1D_TTTGTTCTGAACCTCCT--12893	261
MYO3A_AAAATATAGGCAATTAG--12894	7
MYO3A_ACGCCAGATGTGACACT--12895	974
MYO3A_ATCTGACCACATTAGGG--12896	35
MYO3A_ATTTCCCATGTATCAGA--12897	81
MYO3A_CACAGCTCACCAGTACC--12898	219
MYO3A_GTGACTGACCTTGTGAA--12899	59
MYO3A_TAAATGGAGACAAGCTG--12900	121
MYO3A_TGAAGGTCAGCTAGTGG--12901	121
MYO3A_TGCATGTGAACAGCAAT--12902	159
MYO3A_TTTCACTCCACCTTCCG--12903	224
MYO3B_AAAGGTCTACTCAGATG--12904	194
MYO3B_ACAGCTGTGGCTGGTCC--12905	225
MYO3B_ACGCTCGCTGTGACGTC--12906	0
MYO3B_ATAGGTGCCTTTACCAA--12907	228
MYO3B_CTCATACATCTTGTACG--12908	166
MYO3B_TAACTAACAAGAGAGAT--12909	91
MYO3B_TATTCCCCTTCACATCA--12910	594
MYO3B_TCAAGTCCAAGCATCAT--12911	197
MYO3B_TCTCCGCAGACGTGTAC--12912	728
MYO3B_TGTTGTGCAAATGCTGA--12913	1879
NADK_ACTTCATCATCTGCCTG--12914	575
NADK_AGGACACGCTCTCTTCA--12915	455
NADK_CAGTAAGCAGCCGCGTC--12916	383
NADK_CGAGCCAGCGGCTGACG--12917	165
NADK_GAACATGATCGTGTATG--12918	295
NADK_GACAAGGACGCTCTTTG--12919	8
NADK_GCCACGGCGATGAGACC--12920	365
NADK_GCTTTCATCGCTGGCGA--12921	63
NADK_GGCCTTTGGTCCAAAAG--12922	287
NADK_GTGCAGAGCTCCTTGAA--12923	281
NADSYN1_AGGTCTGCGAGGCCGTG--12924	383
NADSYN1_ATGATGTCCTGAGTGAC--12925	306
NADSYN1_CGTCCACAGAGGTCTCG--12926	312
NADSYN1_GAGTGCGCAGGTGGCCA--12927	32
NADSYN1_GATCAGCTACACCCCCC--12928	266
NADSYN1_GGATCATTATTACGAGT--12929	455
NADSYN1_GGTGCACGTCTCCTGGG--12930	647
NADSYN1_TGGGCCCTGGACTTCGA--12931	267
NADSYN1_TGGTATTTCCACTCGAT--12932	42
NADSYN1_TTGAAACGAGTGCAAGA--12933	112
NAGA_ACCACCCATGGGCTGGC--12934	343
NAGA_CAACATTAACTGTGATG--12935	136
NAGA_CCATGAGGGAAGCGCTT--12936	260
NAGA_CGTAGATACCCAACTTC--12937	133
NAGA_CTCAGACCTTCGCCGAG--12938	73
NAGA_GACCACCTTGTCCAGTG--12939	998
NAGA_GATGACTGCTGGATCGG--12940	58
NAGA_GATGGATGGCGGGACAT--12941	847
NAGA_GGCCCAGGTGCTGATGC--12942	420
NAGA_TCTCCACCCCCGAGGAG--12943	35
NAGK_ACGTAGCCGATATCATG--12944	884
NAGK_ATCTATGGGGGTGTAGA--12945	18
NAGK_CCACTCTCGGAGCCATC--12946	375
NAGK_CCTATCTCTGAGCGGTG--12947	85
NAGK_CTTCGCAGCGGTACCAG--12948	189
NAGK_GAACAGGCTCCAACTGC--12949	1137
NAGK_GACTGAGCACAAACCAC--12950	554
NAGK_GGCCAAACGGAAAGCAG--12951	537
NAGK_TAGCTTTCACTCAGGTA--12952	89
NAGK_TGTGGCGATGGAGCCGG--12953	418
NAGLU_AAGGACCCCCACCGCCG--12954	57
NAGLU_AGCGCGCTCCACCGACA--12955	689
NAGLU_ATCAATGAGTTCTTTAC--12956	245
NAGLU_CATCTCATTGAAAGTGT--12957	90
NAGLU_CTACTCTTTCGTGTGGT--12958	371
NAGLU_CTGCTTGATGTGCCAGG--12959	287
NAGLU_GACCAGATGCGCTCCTT--12960	1416
NAGLU_GCCGGGGGAGCTGACCG--12961	104
NAGLU_GTTGCCCATTCGCCCCC--12962	427
NAGLU_TACCTGCGCGACTTCTG--12963	495
NAGPA_AACTCGGGCGAGTGCCT--12964	361
NAGPA_AAGCCAGCGACCCGTGG--12965	120
NAGPA_CAAGTCGTCGTCGCGGG--12966	106
NAGPA_CACTATTCGGCTTCCTC--12967	366
NAGPA_CCTTCGTGTCGCACTTC--12968	1010
NAGPA_CGCCGTCTCCTCCACGG--12969	476
NAGPA_CTGGGCGACACGGCAGT--12970	341
NAGPA_GCCAACTCTCGTGCTCG--12971	713
NAGPA_TGGTGAGCGACGAGCGG--12972	170
NAGPA_TTCGGGATCCGCCGCGA--12973	281
NAGS_CAAGAGCTGCAAGGTGC--12974	651
NAGS_CTTCCTGAACCAGTGCG--12975	944
NAGS_GACCCGCCGCCAAAAAA--12976	176
NAGS_GCAGGGCGTATCCAGTC--12977	272
NAGS_GCCCCTACGGCTCCCTC--12978	1130
NAGS_GCGCCCGCGTACTCCTC--12979	44
NAGS_GGACTCGGCACCCACGA--12980	543
NAGS_GGCCTTCTTGCAGCGCA--12981	580
NAGS_GGGACTCGTGGGGCACC--12982	190
NAGS_GTCCGCGGAGTGATGGC--12983	529
NAPB_AAACAAGTGTCTGCTGA--12984	58
NAPB_AAACACAAGAATAGAAG--12985	115
NAPB_CTCTGCTACCAGCTTTG--12986	364
NAPB_GTCTGTGTAAATGTCGA--12987	139
NAPB_GTTGAAATACAGTGCAA--12988	1
NAPB_TACTATGAAGTGGCAGA--12989	66
NAPB_TCTCTGCAATAGTAATG--12990	216
NAPB_TGAGGCAGTACAGCTGA--12991	3
NAPB_TGCAAATATGTTCAAGA--12992	107
NAPB_TGGAAATGCTTACAAAA--12993	76
NARS_AAGATTGGTGCGTTAGA--12994	129
NARS_AGAACATTAAAAAGATG--12995	74
NARS_AGATCACTTCTTTGATA--12996	237
NARS_AGCAGTCCAGAACACGA--12997	989
NARS_AGTAAAGGTGTTTGGCT--12998	161
NARS_GAATCTACGTAAATGGT--12999	40
NARS_GTTTGCACTAATGTTGG--13000	99
NARS_TACGTCTCTGACCGAGA--13001	284
NARS_TATTGCTCAGTCATACC--13002	341
NARS_TTTCTGGTGTTGCGAGA--13003	1273
NARS2_AAAATTCTCAGAGCCGG--13004	106
NARS2_AATCTGCAACAACCTGA--13005	148
NARS2_AGCGTGCGGGACGCTCT--13006	821
NARS2_AGTTCTGTGGAAGTACA--13007	319
NARS2_GGAGGAACAGAAGCGCA--13008	393
NARS2_GTGTAGGACTAACGTTC--13009	301
NARS2_TCTCTTTATATTTGATG--13010	37
NARS2_TGCTGCTGTTGATCTTC--13011	691
NARS2_TTCCTGCATGTAAATGA--13012	154
NARS2_TTCTGTCCGATCCCAGA--13013	348
NCAN_AGACAGTGGCCTCCAAG--13014	721
NCAN_CCACCCCAGACCTGTTT--13015	140
NCAN_CCGGACAATTTCTTCGC--13016	170
NCAN_GAGCTAGAGAAAGCCGA--13017	812
NCAN_GCAGCCTGTAGATGCCG--13018	1177
NCAN_GCCATCATAGGGAGATC--13019	290
NCAN_GGAACTTATGCCAGCCG--13020	290
NCAN_GGTCCACTTTATCCGAG--13021	893
NCAN_GTGGAGCCCCCTTTCGC--13022	59
NCAN_TGGCCCCAGAAGTAGCG--13023	60
NCOA5_AGACCCCCGAGACTTGC--13024	243
NCOA5_CACGAGACTGACTTTCT--13025	261
NCOA5_CATCCATTCGTAGGTAT--13026	166
NCOA5_GACGCTTTGATGCCGAA--13027	67
NCOA5_GAGACAGTCGAGATTCA--13028	1046
NCOA5_GAGTGTGCGCGACGTTC--13029	558
NCOA5_GATAGCTTTGATGGACG--13030	162
NCOA5_GGATGGCAGAAATGGCC--13031	758
NCOA5_GTTTGAAACGTGAGGAA--13032	24
NCOA5_TGATCTAAGAGACTCTA--13033	118
NDST1_AGATGAAAACGCTGAAC--13034	261
NDST1_AGGTGTGCTCCCCGGCG--13035	58
NDST1_AGTGGCAGCAGGCGACT--13036	495
NDST1_CCGTGGCCTTCCTCACG--13037	513
NDST1_CCTACTACCTATATGGC--13038	1232
NDST1_CCTCCGGAGGCATGCCA--13039	446
NDST1_CGTCACGTAGAGCAGCG--13040	142
NDST1_CTGAGTGCGCAGCTCAA--13041	215
NDST1_GAAAAGGACAGCCTGCG--13042	342
NDST1_GTTTGAGTGCAGGAACA--13043	983
NDUFA1_AGAGATAGGCGCATCTC--13044	62
NDUFA1_CCATGACGGAGAGTCCG--13045	891
NDUFA1_CCCATGACGGAGAGTCC--13046	402
NDUFA1_CTTGTTGATTCCAGGAC--13047	83
NDUFA1_GCCCATGACGGAGAGTC--13048	292
NDUFA1_GTATCACTGGAGTCTGA--13049	383
NDUFA1_GTCTGATGGAAAGAGAT--13050	524
NDUFA1_GTGTGCTTGTTGATTCC--13051	2788
NDUFA1_TACGCAGTAGCCAGTCC--13052	175
NDUFA1_TGGTTCGAGATTCTCCC--13053	177
NDUFA10_ACAGTACCACAGGAGAT--13054	459
NDUFA10_AGAGTGATAACTGTAGA--13055	201
NDUFA10_CAGTGCAAACTGCGCTA--13056	264
NDUFA10_CTTGCGGCTCCTGAAGC--13057	960
NDUFA10_GATCCGAGAAGCAATGA--13058	538
NDUFA10_GCCCTTTATCGAACTTC--13059	309
NDUFA10_GCGACTGCTGTACAACC--13060	1683
NDUFA10_GGTTGTACATCGCCTCC--13061	773
NDUFA10_GTTGCCATTATAGTCGG--13062	150
NDUFA10_TAATGAATCCCCGCTTC--13063	261
NDUFA11_CGTGTTCCAGCACAAGG--13064	119
NDUFA11_GGCTTTGCGGTGGCAAT--13065	75
NDUFA12_AATTTACGAGCAGTAAG--13066	124
NDUFA12_ACAAATGATGCGAAGGT--13067	83
NDUFA12_AGCCTCGGAGACCGCCG--13068	261
NDUFA12_CAGATCACCGGCCACGG--13069	263
NDUFA12_CAGCAGATCACCGGCCA--13070	133
NDUFA12_GAAGGTTGGTACATTAG--13071	156
NDUFA12_GGTTGGTACATTAGTGG--13072	131
NDUFA12_GTCTCCGAGGCTATCTA--13073	123
NDUFA12_TAGTATATACAACCCAT--13074	29
NDUFA12_TGCAGGTCCTGAAACGC--13075	323
NDUFA2_AGCAAGTCGAGGAGTCG--13076	147
NDUFA2_ATTAGGATGGGTAGGTC--13077	472
NDUFA2_CACTGAAGTTGTTCAAA--13078	451
NDUFA2_CAGCAAGTCGAGGAGTC--13079	288
NDUFA2_CTACGTGGAGCTGAAGA--13080	335
NDUFA2_CTGGAGAACGTTCTAAG--13081	245
NDUFA2_GACTCCTCGACTTGCTG--13082	1067
NDUFA2_GCAGCAAGTCGAGGAGT--13083	36
NDUFA2_GGATGCGAATCTCACGC--13084	215
NDUFA2_TAGCGGGCCCAGAGCTT--13085	165
NDUFA4L2_AGATTAAGCCGATCATC--13086	97
NDUFA4L2_ATCGGCTTAATCTGCCT--13087	114
NDUFA4L2_CAGATCAAAAGACATCC--13088	122
NDUFA4L2_GAAGCGGGCCCCAAGAC--13089	152
NDUFA4L2_GACGTCGGGGCTGCGAA--13090	517
NDUFA4L2_GATCGGCTTAATCTGCC--13091	234
NDUFA4L2_GATCTGCCGGTAGAAGC--13092	472
NDUFA4L2_GCAGATCAAAAGACATC--13093	478
NDUFA4L2_GGGCTCAGGCGGTTCCA--13094	840
NDUFA4L2_TTGGGGCCCGCTTCTAC--13095	360
NDUFA5_ACACAGCCAATCCCACA--13096	70
NDUFA5_ACAGACCACTGGCCTTG--13097	255
NDUFA5_ACTATGGGAGCCATTAG--13098	53
NDUFA5_AGCCTCCTGCCGATCAG--13099	1065
NDUFA5_ATAATTTGCATTATGAT--13100	64
NDUFA5_ATTCATGCTGTTTACTA--13101	307
NDUFA5_CAAGAAAAATGAGGGAA--13102	233
NDUFA5_CAGACCACTGGCCTTGT--13103	280
NDUFA5_GAGGGAATGGAAACTAT--13104	289
NDUFA5_GATTCTTGATGTTCTTG--13105	716
NDUFA6_AAGAAACAATTAAAGTA--13106	89
NDUFA6_AGCGGACACATGTTATG--13107	269
NDUFA6_CACGCGCTGCTTGCAAA--13108	1002
NDUFA6_CAGAAGATCAACCACCC--13109	1020
NDUFA6_CTCGCGCACCCTCCGCT--13110	1171
NDUFA6_GAAAAGACATTCGCCCG--13111	316
NDUFA6_GAAAATGGGCTTCACGA--13112	129
NDUFA6_TGATGTCCAGCTGGAAT--13113	66
NDUFA6_TGGCGGTAGAAGTAGCT--13114	173
NDUFA6_TTGGCGCTTCTGTTTCA--13115	360
NDUFA7_AGCTCCCACCTCTTTAT--13116	87
NDUFA7_AGCTGCCACTGAGAAGA--13117	154
NDUFA7_CCACCCGTCTCATCCAG--13118	293
NDUFA7_CCCACAGGGAGCTTGGG--13119	407
NDUFA7_CCCAGTTCCGCAGCCGC--13120	1184
NDUFA7_CCGCTGGATGAGACGGG--13121	251
NDUFA7_CTGCGGAACTGGGCGTC--13122	304
NDUFA7_CTGGATGAGACGGGTGG--13123	217
NDUFA7_GACATGATGATGGAAGG--13124	151
NDUFA7_GCACTCGCGATGGCCGC--13125	169
NDUFA7_GTCTCATCCAGCGGCTG--13126	172
NDUFA8_AACAGATCGACCTTTAC--13127	146
NDUFA8_ACTTGCATTGATTATAC--13128	491
NDUFA8_AGCATAAACTCCTTGTT--13129	447
NDUFA8_AGGCGGTGTTTAGAGGA--13130	342
NDUFA8_GCTGCGGCCCATCACTA--13131	204
NDUFA8_GGAGCTGCCCACTCTAG--13132	64
NDUFA8_GGCAGCTCCACTATCCC--13133	216
NDUFA8_GTTTATGCTCTGCCGCT--13134	711
NDUFA8_GTTTGACGAGTGTGTGC--13135	389
NDUFA8_TCACTGTCGCAAACAGC--13136	115
NDUFA9_ATATTTATCACACCGAT--13137	45
NDUFA9_GACAACCCGGGATTGTG--13138	369
NDUFA9_GAGCAACAGGATTCCTG--13139	711
NDUFA9_GCCGTGACACACAGATG--13140	1321
NDUFA9_GGACGTTCCTCAGTCAG--13141	582
NDUFA9_GGTAGCCTCACAGGTCG--13142	235
NDUFA9_GTGGTCATCAATCTTAT--13143	51
NDUFA9_TGATGAAGCTGGCGACA--13144	255
NDUFA9_TGGCCCAGGTCACCCAT--13145	411
NDUFA9_TTCAGACTGCTCTACAG--13146	96
NDUFAB1_ATCCGGACCCGGGGCAG--13147	77
NDUFAB1_CCAAACTGTCTAAGCCC--13148	703
NDUFAB1_GACGTTAGAGGGCATCC--13149	407
NDUFAB1_GCCAGCATCCGGACCCG--13150	1034
NDUFAB1_GGCTGACATAGGCTGAA--13151	120
NDUFAB1_GGGCAGGCGGCTGACAT--13152	574
NDUFAB1_GGTCCGGATGCTGGCCG--13153	1501
NDUFAB1_TAATCTACAATTTCTTG--13154	156
NDUFAB1_TCAATACGTAAAGAACA--13155	63
NDUFAB1_TCCTGGACACAGGCAGA--13156	355
NDUFB1_AACGGCTAACTGCCTTC--13157	661
NDUFB1_ACCCCTCTGCTCCGTGC--13158	288
NDUFB1_AGTGGAAGCTGCGACCT--13159	119
NDUFB1_CACCCCTCTGCTCCGTG--13160	215
NDUFB1_CATTCGCCGCGCCCGCA--13161	293
NDUFB1_CCTATGGGATTTGTCAT--13162	219
NDUFB1_GATTGTGCGGGACCACT--13163	586
NDUFB1_GCCCGCACGGAGCAGAG--13164	91
NDUFB1_GCGAATGGCAGGTCCCG--13165	262
NDUFB1_GGTCGCTGTAGGCGCTG--13166	400
NDUFB10_ATGGGATTGGGCTGCAC--13167	534
NDUFB10_CAGAACTGTAGGCCCCC--13168	357
NDUFB10_CGAAATGCAGTGGAAGA--13169	68
NDUFB10_GAACTGTATCAAGGAAG--13170	40
NDUFB10_GCCGGACAGCTGGGACA--13171	911
NDUFB10_GGCAGCACGCAAAGAAC--13172	150
NDUFB10_GTTCACCCAGGTGGCCA--13173	62
NDUFB10_TAATGTTGATAATTTCT--13174	31
NDUFB10_TCCTTCCCTCTGCTGAC--13175	557
NDUFB10_TGATGTCTGGCACGCGG--13176	375
NDUFB3_AACTATCCAGAAGAAGC--13177	110
NDUFB3_AGAAGCTGGCTGCAAAA--13178	282
NDUFB3_AGGAGCTGAATATTACC--13179	367
NDUFB3_CTCATGTCCATGTTCAT--13180	303
NDUFB3_GAACATGGACATGAGCA--13181	130
NDUFB3_GACAATGGAAGATAGAA--13182	159
NDUFB3_GCATGGACATCATAAAA--13183	268
NDUFB3_GCTCATGTCCATGTTCA--13184	224
NDUFB3_GCTTGGAGATACATGGG--13185	188
NDUFB3_GGCTGCAAAAGGGCTAA--13186	42
NDUFB4_AGAGTGCGCAGGCTCGA--13187	457
NDUFB4_ATAGGCCCAACGAAGCA--13188	182
NDUFB4_ATTTATTGTTCTTGCAT--13189	66
NDUFB4_CTCGACGGCTTATACTT--13190	1365
NDUFB4_GATCGTTGTACTGAAGC--13191	332
NDUFB4_GCCCAACGAAGCAAGGC--13192	305
NDUFB4_GTACTCTCGTTTCAGCT--13193	540
NDUFB4_TCGACGGCTTATACTTT--13194	562
NDUFB4_TCTCAGGCAGAGTGCGC--13195	1977
NDUFB4_TGCGCCCGCCGGGTTTC--13196	144
NDUFB5_AAATTGATGCATGTGAG--13197	76
NDUFB5_CTAGCAGAAATTCCAGA--13198	232
NDUFB5_CTGTCTGGCCGGCCCCT--13199	88
NDUFB5_CTTCTAGATTCTATGAC--13200	962
NDUFB5_GGCAATCCATCTTGATA--13201	610
NDUFB5_GGTTTCGGTTACTGCGG--13202	1035
NDUFB5_GTTATGAAAATTGCTAC--13203	143
NDUFB5_TCTACATTGCATTGACT--13204	323
NDUFB5_TCTCCACTGTGTCGAAC--13205	1834
NDUFB5_TGGCAGCTCTGTCTGGC--13206	47
NDUFB6_AGAATAAATCCCCTTGG--13207	232
NDUFB6_AGCCGCAGTTTCTCATC--13208	1118
NDUFB6_AGCTGCGAGAGCTGAGA--13209	558
NDUFB6_CTGCCCCCACAGAAGAT--13210	29
NDUFB6_GAGAAGGCGATGGCTGA--13211	154
NDUFB6_GAGAGCTGAGAAGGCGA--13212	223
NDUFB6_GATACAATTCTGGAGAC--13213	385
NDUFB6_GCGATGGCTGAAGGACC--13214	2498
NDUFB6_GGCCTATGGAGAAATTC--13215	823
NDUFB6_TCAGGAAATTCTTTCAT--13216	157
NDUFB7_CAGCTTCCCCAACTTCC--13217	281
NDUFB7_CATCATCTCCTGCTGTG--13218	732
NDUFB7_CATCGCCCAGGTAGCGC--13219	867
NDUFB7_CATGAAGGAGTTTGAGC--13220	175
NDUFB7_CCACCGAGGCATCGCCC--13221	72
NDUFB7_CGCAGTAGTCCCGCAGC--13222	1314
NDUFB7_CTACCTGGGCGATGCCT--13223	16
NDUFB7_GTAGCGCCGGACCAGGT--13224	528
NDUFB7_GTGCCGCTCCTGCTTGC--13225	206
NDUFB7_TAGTCTGGCGGGAAGGT--13226	88
NDUFB9_ACTGCGGAGGGAAAGCT--13227	150
NDUFB9_CAGGAGGAAACGCCACC--13228	459
NDUFB9_CCCCCTGCCCGAAAGGA--13229	88
NDUFB9_CGCACCACGACTCGAGG--13230	230
NDUFB9_CTTGTTTGATGAGAGCC--13231	14
NDUFB9_GAGTCAGGGAAGATGTA--13232	196
NDUFB9_GGACGCACCACGACTCG--13233	567
NDUFB9_GTTGCGGCTTTATAAGC--13234	852
NDUFB9_TACGCCACCTCGAGTCG--13235	113
NDUFB9_TGAAAAGGATATGGCGA--13236	234
NDUFC1_AAAGTTGGGTTCACCTT--13237	95
NDUFC1_AAGGGGACGCAGCAAGG--13238	166
NDUFC1_CAAAAGAAGAAATGGGC--13239	136
NDUFC1_CAGTCAGGTTTGGCATT--13240	129
NDUFC1_CGAATGCCAAACCTGAC--13241	13
NDUFC1_GCCAGCAGCCGGGAAAG--13242	367
NDUFC1_GGAAAGGGGACGCAGCA--13243	661
NDUFC1_GGACGCAGCAAGGCGGA--13244	178
NDUFC1_TCAGGTTTGGCATTCGG--13245	201
NDUFC1_TCCCCTTTCCCGGCTGC--13246	426
NDUFC2_ACCCTTACGGTTTCTGC--13247	252
NDUFC2_AGGGACCGTGAAATGTT--13249	349
NDUFC2_CCGTAATATATAGAAGC--13252	187
NDUFS1_AAGGATACCTGTAAGAA--13257	97
NDUFS1_ATGTCCTCATGCATACG--13258	974
NDUFS1_CCTATTTGTGACCAGGG--13259	113
NDUFS1_CTTAGAAAGGCCTACTA--13260	232
NDUFS1_GACCAGTCCATGATGTT--13261	342
NDUFS1_GATGTAATGGATGCGGT--13262	410
NDUFS1_TCTGTCATGGTGGAACC--13263	72
NDUFS1_TGCCATGCCAGTAATGA--13264	204
NDUFS1_TTCATGTCTGAACTGTC--13265	515
NDUFS1_TTTGCAAGTGAGATTGC--13266	82
NDUFS2_AATCGGACTCCAGCCCC--13267	336
NDUFS2_AGAAGTTGCTAAACATC--13268	426
NDUFS2_CATGATGTGTAACGAAC--13269	276
NDUFS2_CATGGCCCCAAGGTCCA--13270	1160
NDUFS2_CCGGTCAAAGTATGGAA--13271	145
NDUFS2_GCGCTGAGGGCTTTGTG--13272	203
NDUFS2_TCATCCATAAGCCCAAG--13273	117
NDUFS2_TGCAGGAGCCCGATGTG--13274	1103
NDUFS2_TGGGCTGTTTCTTTGCT--13275	123
NDUFS2_TTTGTTGAACCACATCA--13276	254
NDUFS3_AACTTGTTGGACATACT--13277	363
NDUFS3_ACTGGGATGACGCCATC--13278	299
NDUFS3_AGATTTGAACTGTGCAT--13279	126
NDUFS3_CAGTGGACGTCCCAACT--13280	535
NDUFS3_CGGTAGCCAGGCTGTGG--13281	871
NDUFS3_CTGCTTCAATGAGTTAG--13282	62
NDUFS3_GCCAGGCTGTGGTGGCG--13283	55
NDUFS3_GTGGTGGCGCGGGATCT--13284	215
NDUFS3_TGGGCCACATCATTCCG--13285	459
NDUFS3_TTCTGTTGCTGCCGGTG--13286	560
NDUFS4_AGACGTTGTGGCGGAGA--13287	244
NDUFS4_CTGTGCCAATCTCCATG--13288	291
NDUFS4_GAACCCTGGAAACGGAA--13289	398
NDUFS4_GACGTTGTGGCGGAGAA--13290	220
NDUFS4_GGCGGTGTCAATGTCAG--13291	532
NDUFS4_GTGGCGGAGAAGGGCAG--13292	150
NDUFS4_TCTAGCCACACCAAGCC--13293	60
NDUFS4_TGATACCAGAGAGCGAT--13294	37
NDUFS4_TGCATGTTATTGCGAGC--13295	308
NDUFS4_TTCCTGTTCACTCTACC--13296	477
NDUFS5_AGGGCTGTTCACCACTC--13297	97
NDUFS5_CAGCCCTACAAGATGGC--13298	135
NDUFS5_GACATCCAGAAAAGGTT--13299	511
NDUFS5_GACGTGCAGGTACCATC--13300	365
NDUFS5_GCCTTAACATAGATCGA--13301	403
NDUFS5_GCTCCCCCTTGCCAATG--13302	230
NDUFS5_TCGACCAGCCATCTTGT--13303	251
NDUFS5_TGAACAGCCCTACAAGA--13304	651
NDUFS5_TGGATAGAATGTGCACA--13305	247
NDUFS5_TGGTTGACAATCCAGAG--13306	248
NDUFS6_AGCGTGCGATGGCGGCG--13307	301
NDUFS6_AGTCTCCACCTCGCTCA--13308	865
NDUFS6_CACACCGGTTCAGCAGC--13309	96
NDUFS6_CAGTGTGAACCCCGTAA--13310	326
NDUFS6_CGGCGATGACCTTCTGC--13311	844
NDUFS6_CTCTGCTATCAAATCAA--13312	62
NDUFS6_GAACCGGTGTGGCGAGG--13313	121
NDUFS6_GGGCGCCAGGTGTTTCG--13314	1225
NDUFS6_GTTCAGCAGCCGGCAGA--13315	362
NDUFS6_TGCCCTAACATGTGCAC--13316	1142
NDUFS8_AGCTCAGGGTCATGCCC--13317	286
NDUFS8_CAACGCTCCTCCCCGGA--13318	22
NDUFS8_CATGCAGGATCCCGAGA--13319	1091
NDUFS8_CCGCAGCAGCATAGGCG--13320	767
NDUFS8_CGCCACCGGCCTAGTTA--13321	196
NDUFS8_GAAGTCAGTGACTGACC--13322	450
NDUFS8_GAGCTCAGTCCACAGCA--13323	300
NDUFS8_GCGGGCCCTTCTCGAAC--13324	356
NDUFS8_GCTCCCCACGGAAGCGA--13325	90
NDUFS8_TGGAGGCTCCGGCCACC--13326	164
NDUFV1_AAAGGTTCCCTGAGTCG--13327	67
NDUFV1_AGGGGAATTCTACAATG--13328	216
NDUFV1_ATGGCGGCCGTACAGGT--13329	105
NDUFV1_ATTGGCAAGAATGCTTG--13330	161
NDUFV1_CCCAAGAAAACCTCATT--13331	148
NDUFV1_CTCCACTTGAGGCCAGT--13332	418
NDUFV1_GCTGGTCGCTTCCCGCG--13333	411
NDUFV1_GGGCACCTGCAAGGACC--13334	145
NDUFV1_GGGCCCGACTGGATCCT--13335	542
NDUFV1_GTTCACCACCAGATACT--13336	666
NDUFV2_AAGCCACCCTCTGCTGT--13337	122
NDUFV2_ACTTCATATACTCTCAT--13338	84
NDUFV2_ATGCAAAATGGAGCTGG--13339	59
NDUFV2_CTGGCCTCACCGCCCAC--13340	1076
NDUFV2_CTTCTCCGCGGCGCTCC--13341	1166
NDUFV2_GAAACAAATTGTCTGTA--13342	55
NDUFV2_GAGTTTCGAAGCATGCA--13343	420
NDUFV2_GCAAAATCCCAAAACCA--13344	129
NDUFV2_GGATTTGGTGTACAAGC--13345	696
NDUFV2_TATAATCGAAAGCCAGT--13346	339
NDUFV3_AAGCTCGTCAGGTGGGT--13347	136
NDUFV3_AGGTGACTCCCGGCCTG--13348	217
NDUFV3_CAAGTCCTCGAAACACC--13349	149
NDUFV3_CAATTCAGCTGCTGTCT--13350	198
NDUFV3_CACGCTGCCACTGGGAC--13351	22
NDUFV3_CCCTTATTCACAGCTGG--13352	95
NDUFV3_CCGTGTTTGCTGCGGCA--13353	674
NDUFV3_GAAGCCCAGGTGTTTCG--13354	449
NDUFV3_GTGGAACCAAAGGAGAG--13355	39
NDUFV3_TAGGTAGTGTTGTCAAA--13356	236
NEK1_AACTCCATATTGGAGAA--13367	60
NEK1_ATGGATTACTGTGAGGG--13368	131
NEK1_ATTCCATATTTAGCGGC--13369	267
NEK1_ATTGGAGAAGGTTCATT--13370	324
NEK1_CAGACAGTATGTTATCA--13371	543
NEK1_CGAATAAATGCTCAGAA--13372	46
NEK1_GAATAATGCAAAGACAC--13373	241
NEK1_GTACTGAAGATAATATC--13374	421
NEK1_GTTTGTACAGATATGTT--13375	566
NEK1_TTCTTCTCTTTCTTTAC--13376	358
NEK10_AGTCTGAGCCCGCCATC--13377	605
NEK10_ATAGAAGGAGCCCCGCT--13378	522
NEK10_CACTCTTCAGTACCTCG--13379	458
NEK10_CTGCATCCTTTATCAGA--13380	1192
NEK10_GGACGAGCTTCCGCATC--13381	1621
NEK10_GGCACTATCGAAGTTAA--13382	966
NEK10_TATGAACCAGTCCCAGA--13383	123
NEK10_TCTGAGGCTACTAATGA--13384	96
NEK10_TTAGTGCTGTAGAAGGG--13385	12
NEK10_TTGATTGGACGTTCAAA--13386	101
NEK11_CTTAAGGAAATATCTGT--13387	89
NEK11_CTTTGGATAAGTGGAAA--13388	308
NEK11_GACAAGAAAGCCAAACG--13389	370
NEK11_GCAGCTAAGTGTGTGAG--13390	161
NEK11_GCCTGTACAGTTTCATT--13391	1049
NEK11_GGTGGTCCAGCTTGGAG--13392	273
NEK11_GTGCTTCAACAAAAACT--13393	79
NEK11_GTTTCTCGACTTCTAAT--13394	512
NEK11_TAATTTCTGCATTATCA--13395	206
NEK11_TTTATCCAGCTGCTGCT--13396	566
NEK2_ACAGTGTTGTATTGGTC--13397	240
NEK2_ACTAGCAGAGGACAAAC--13398	358
NEK2_AGAGCCAGAAAAATCGC--13399	789
NEK2_ATCTGATTTCTCATTGT--13400	565
NEK2_ATGGAATATTGTGAAGG--13401	69
NEK2_CTTCTGGCAGCGGCCGT--13402	371
NEK2_GTCATACCGTATTGCAT--13403	149
NEK2_TCAAGCTTGGAGACTTT--13404	180
NEK2_TCATACCGTATTGCATC--13405	356
NEK2_TGGAAAGAACTTGACTA--13406	103
NEK3_AAGCCTTATTTCTTTCA--13407	205
NEK3_ACCCTTGACATACTTTG--13408	218
NEK3_ATGGAATACTGTGATGG--13409	93
NEK3_CTGAGAATGATTGGGGA--13410	137
NEK3_GGGGCATCCACACAGCT--13411	303
NEK3_GGGTACAGAGTTCATAC--13412	597
NEK3_GTACAAGCAAATGCCAT--13413	610
NEK3_TAGGAACTGAAGTTCAT--13414	319
NEK3_TCCCTCACATCGCCCCT--13415	224
NEK3_TTACTCCAAGGCACATT--13416	85
NEK4_AAAACCTGATTCCCATG--13417	318
NEK4_AAGAAAGGCCGTCTGTG--13418	291
NEK4_ACAAACATCATCAAAGT--13419	86
NEK4_AGAGAACCACTGTGACA--13420	34
NEK4_ATTGAAAGCATGCTTCA--13421	269
NEK4_GGTAGCAGTAGGCGGCC--13422	158
NEK4_TAATCTCTTGGCATTGG--13423	54
NEK4_TCACCTACAAGGAGTCA--13424	173
NEK4_TGACGCTTGTGAAGCAC--13425	133
NEK4_TGTTTGAGAACAATTCA--13426	103
NEK5_AAAACCCCGGAGATATT--13427	179
NEK5_AAGAAGGCTACAATGTT--13428	86
NEK5_ACAGGAAGATATTACAC--13429	259
NEK5_CAGGCTGTTTATTGTAA--13430	231
NEK5_CTTGCTCGAACTTGTAT--13431	112
NEK5_GAAGGCACCTTGCCCGA--13432	183
NEK5_GAATGGTGGCAAAGCTT--13433	435
NEK5_GAGGGGATCTCATGAAA--13434	711
NEK5_TAACAACTTACAGCAGC--13435	251
NEK5_TATTCTGACAGATCTCT--13436	101
NEK6_AGCGGCTCATCCCGGAG--13437	169
NEK6_CAGGAGAGAAGTTTGCT--13438	335
NEK6_CGAAAAGACAGCGTGTT--13439	188
NEK6_GAACATTGTGCTGGAGT--13440	226
NEK6_GAGCTTCACGACGCCCG--13441	801
NEK6_GCACAGGCCCCAGGGTG--13442	127
NEK6_GCAGCTGTGCAGCGCCG--13443	100
NEK6_GCCACATGCCCCATGGA--13444	1744
NEK6_GGACGCCAAGGCGAGGC--13445	24
NEK6_GTTCAGCGAGGTGTACA--13446	126
NEK7_AATCACAAGGAATGCAA--13447	100
NEK7_CAATCACAAGGAATGCA--13448	915
NEK7_GAAAAGAAAATTGGTCG--13449	348
NEK7_GAGATCTTGGGCTTGGC--13450	569
NEK7_GCAATCAGCACGTGCTT--13451	260
NEK7_GCCCATATCCGGTCGTA--13452	400
NEK7_GCCTTACGACCGGATAT--13453	1209
NEK7_GGTTGGAACTGAGGAAC--13454	70
NEK7_GTATTATAGCCCATATC--13455	75
NEK7_TACTCCATCCAAGAGAC--13456	385
NEK8_AGCGGATCCGAGTGGTG--13457	207
NEK8_ATCTTCAGCACCAGTGC--13458	305
NEK8_CAGCCTTTCGCAGGCAC--13459	1177
NEK8_CCTCAAGAGGGCTTTCG--13460	102
NEK8_GCGGACACTGCCCACGT--13461	487
NEK8_GGGAATTACAGCGCTTT--13462	96
NEK8_GTCACTCTTCTGGTTGT--13463	412
NEK8_TAGTACTCAATGACATT--13464	81
NEK8_TCGGTGCAGGATGAGGT--13465	108
NEK8_TGCCTGCCGCTCTTCCT--13466	846
NEK9_AATAACAATCTCATTCA--13467	151
NEK9_AGCTGCATCCATAAAGC--13468	105
NEK9_CAAAATCCTTCGTCAGA--13469	66
NEK9_CTCACTGGTTGTGTGGA--13470	451
NEK9_CTGAAACAATCTGAAAT--13471	107
NEK9_GACTTTGGGAGCGAGTC--13472	483
NEK9_GCAAACCTGATAAAACT--13473	681
NEK9_GGGCCTAGCGCCAGTCA--13474	1579
NEK9_GGTGCGGCGGTACAGCG--13475	771
NEK9_TTCCTTCTCAGACAGCC--13476	169
NEU1_ATGGGGATGTCCCCGAT--13477	151
NEU1_CAGCAGCAGGAAGATCG--13478	619
NEU1_CTGGGGGCCGCGGATTC--13479	75
NEU1_GATGAGCGGGATGCGGA--13480	194
NEU1_GCGAGAAGAGTGCCCCG--13481	1941
NEU1_GGCCCCCTCATCGGATG--13482	1365
NEU1_GTCCATGGACCTCCGCA--13483	657
NEU1_GTTCTCAGCCTTGGACC--13484	537
NEU1_TCCGGGAGCGCCGTGCT--13485	296
NEU1_TGCTCCATGGTCACCAG--13486	284
NEU2_ACACGCTCTCCTTCTGC--13487	1121
NEU2_CCCCGGGCCCACTGCAA--13488	157
NEU2_CTGATTGTCCTGCGCAG--13489	710
NEU2_GAGAGCGTGTTCCAGTC--13490	522
NEU2_GCACAGCCGCGTCACAT--13491	945
NEU2_GCCATCCAGCCGGGCCT--13492	48
NEU2_GCCCAGGCAGGTAGAGC--13493	70
NEU2_GTCTGCGCGTCATACAA--13494	118
NEU2_TTCCGCGAAGGCCAGCA--13495	88
NEU2_TTTGCAGCTTCACGACA--13496	447
NFE2L1_AAGAAATACTTAACGGA--13497	99
NFE2L1_CTATAGTCACCGCCAGA--13498	42
NFE2L1_GACACCTGGGCAGGCGA--13499	611
NFE2L1_GACCGCAGCTCTCACAG--13500	1115
NFE2L1_GAGTTTGATTGGGGTAC--13501	123
NFE2L1_GATGATCTCCCGGAGTG--13502	187
NFE2L1_TCCAGGTCTATGCTCTT--13503	241
NFE2L1_TCTCTCCATCCACTAGC--13504	34
NFE2L1_TGAGTATAGGCAGAACT--13505	149
NFE2L1_TGATGTGTTCACTTCCA--13506	292
NFS1_ACTGTGAACAATGAGAT--13507	203
NFS1_AGCCCGCGGCGCCCACT--13508	316
NFS1_CATGTGTCCGGGAGTGT--13509	288
NFS1_CCCGCCTCCAAGCGGCT--13510	181
NFS1_CCGTGCTCCTCAGTCTG--13511	1237
NFS1_CCTGGGCTGCATCAGTA--13512	115
NFS1_GCGGTGACAGCGGCTCC--13513	103
NFS1_GGGTGGCCCGATTCTAC--13514	1696
NFS1_GTAAAAATGATCTCACG--13515	156
NFS1_TGGCATCAAGCACCCGG--13516	19
NGB_ACTCATGGCCTGCACTA--13517	914
NGB_ACTCCTCCAGTGAGGAC--13518	423
NGB_ATGTGGTCCAGGAACTC--13519	107
NGB_CCTGGAGCCAACTCTAC--13520	11
NGB_CCTTCACACCAGCCACA--13521	741
NGB_CGGTGCCGTGCTCCAGC--13522	667
NGB_CTCTGCCGGATCAGCTC--13523	97
NGB_GAGACAGTCCTCTGGGC--13524	296
NGB_GCAGCAGGTCAGGCTCC--13525	2247
NGB_GTCTCTGCTCTACATGC--13526	223
NGF_ACATTGCTCTCTGAGTG--13527	423
NGF_AGTGTCAGCGTGTGGGT--13528	526
NGF_CAGAGTGTAGAACAACA--13529	133
NGF_CAGCTATCGCCGCTGCC--13530	82
NGF_CCTGTGAGTCCTGTTGA--13531	435
NGF_CTGAAGTTTAGTCCAGT--13532	175
NGF_GATCTGGACTTCGAGGT--13533	1139
NGF_GTGCTAAACAGCACACG--13534	501
NGF_GTTGACAGCGGGTGCCG--13535	251
NGF_TTCGCCCCTGTGGAAGA--13536	578
NHP2L1_GAGGTGGGCATCGGCAA--13541	170
NHP2L1_GGCTGATGTGAATCCAA--13544	30
NHP2L1_TACATGACTGCTGAACG--13545	349
NHP2L1_TGCAGAATGATCTCCAG--13546	757
NID1_AGAGCTCCTGGCGGCTC--13547	41
NID1_CAACCACGGCAGGAACT--13548	103
NID1_CCAGGTCCCCCTGTCCG--13549	95
NID1_CCCCATCTTCAGTTCCG--13550	514
NID1_CCTCGAGCAGCCGGATC--13551	767
NID1_CGCGGTGGTTGTCACTT--13552	199
NID1_CGGATCTGTCGTAGAAG--13553	185
NID1_GACACGACCGATGGCCT--13554	193
NID1_GCCAAAGAATCCCATCC--13555	971
NID1_GTTCAGTGGGATTCTTA--13556	566
NISCH_AAACTCAAGAAGCTTGG--13557	54
NISCH_AAGTGGGCCAGTACTCT--13558	180
NISCH_AATATTGATAGGTCGAA--13559	81
NISCH_CATGGAAGTCGCTGTAG--13560	303
NISCH_CGACCGCGCGCACCTTC--13561	875
NISCH_CGCTTCCTTGGCCGGCT--13562	266
NISCH_CTACCTCCAGAAGCTCC--13563	309
NISCH_GATAAATGGCATCACCG--13564	304
NISCH_GGCGAGGTCTTTGCCAT--13565	199
NISCH_TGACGGCATACAGCTGC--13566	441
NLK_ACATGATCTGAGCTGAG--13567	433
NLK_ACTCTCTTTCCATCTCT--13568	125
NLK_AGGTTGGAGTATGTCAA--13569	451
NLK_ATGGCGGCTTACAATGG--13570	559
NLK_CAGCCATGTTAAACCCT--13571	125
NLK_CTGTACAGGGTGTACAG--13572	314
NLK_GAGCCGGATAGACCTAT--13573	350
NLK_GCCGGTGATGGGAAATA--13574	242
NLK_TCTGGTCTCTTGCAAAA--13575	135
NLK_TTCACAAGGAGATTCCC--13576	340
NME1_GTCCAGCGGGGTCTTGT--13577	541
NME1_TCACAGCTTGAGATAGG--13578	74
NME2_AAAGGATTCCGCCTTGT--13579	305
NME2_CCCCGCTGGACCCCATC--13581	770
NME2_GAAGGTACGCTCACAGT--13582	345
NME2_GCGCTCCAGGTTGGCCA--13583	321
NME2_GCTGAATGTGGTGAAGA--13584	1243
NME2_TCCATTCTTTGCCGGCC--13585	59
NME2_TCTCCACGGATGGTCCC--13586	249
NME2_TGCTACTGTCTACTTTA--13587	198
NME2_TTCCTTGAGAAGATCTT--13588	145
NME3_AGTCGCTGCCGTGAATC--13589	438
NME3_CACGCCGTCCGGCTTCA--13590	536
NME3_CGAAGATGGTCAGCACC--13591	92
NME3_CGGGGATTTCTGCATCG--13592	264
NME3_CGTGAACGCCCGTTCTA--13593	50
NME3_CGTGGTGCGCACCTCGC--13594	1217
NME3_CTCACGCAGCAGCTCCT--13595	42
NME3_GTATATGGCCTCCGGGC--13596	55
NME3_TGGTGGGCGAGATTGTG--13597	983
NME3_TTCGTGTGCGCCGGTGC--13598	862
NME4_AGCCTGCTAGTGCGCCA--13599	856
NME4_AGCTCATGTAGCGGATG--13600	590
NME4_CAGCGACTCCGTGGAGG--13601	143
NME4_CAGGTCCTGGTAGTGCT--13602	112
NME4_GATTGGACACACCGACT--13603	319
NME4_GCGCGGAGCGCCAGAAG--13604	174
NME4_GGGGCTTCACGCTGGTG--13605	85
NME4_GTGGCGGTGAAGCCCGA--13606	577
NME4_TCACCCCTTATGGTTCC--13607	184
NME4_TGGCGCACTAGCAGGCT--13608	193
NME5_AATATCATGGCGACAAG--13609	125
NME5_AGTCCTTCAAGCAGAGT--13610	79
NME5_ATATGTAGAAAAAACTC--13611	105
NME5_CTAAGGAATGCACTTCA--13612	380
NME5_GATATTATTCTTAGATC--13613	55
NME5_GCTACTAAGCTATTATT--13614	8
NME5_GTTGAGCCCATTCCAAT--13615	100
NME5_TAATGACTTTGCTGCTG--13616	253
NME5_TATTGTTGACAAAGAGG--13617	112
NME5_TTCTAACCAATAAGAGA--13618	43
NME6_ACCCGCAACACCACCCA--13619	482
NME6_ACTTCAGTGAACAGCGC--13620	249
NME6_AGAACTACTGTGGAGAA--13621	79
NME6_AGGATGTAGGCTCGGAT--13622	143
NME6_AGGGCTTCGCAAGATTG--13623	95
NME6_CTCTGGAGGACGCTCAT--13624	248
NME6_GCGTGCTCGGAACACTC--13625	895
NME6_GGCTGCAATCTCTCTGC--13626	127
NME6_TGAGGCCGAAACTCCCA--13627	45
NME6_TGCGTCAGGCTTGATCA--13628	742
NME7_AGCATTAGAGCCCTCTT--13629	60
NME7_ATAAGAAATGCAGCGCA--13630	362
NME7_CGAAGAAGTGAAGCATT--13631	99
NME7_CTCGCCAGCTGGGCAGT--13632	238
NME7_GACCAGTTGTAATAAAC--13633	673
NME7_GCCTTTGATATTGCATC--13634	269
NME7_GGGTTTAACAATGCAAC--13635	103
NME7_GGTATTAATTGACTATG--13636	729
NME7_GTGCAGGTTATCATATT--13637	41
NME7_TGAATGGAAAAGACTGC--13638	354
NMNAT1_ATGACCCGGTGATAGGC--13639	531
NMNAT1_CACTTCCTCTTCCTTCC--13640	484
NMNAT1_CATAGTTGGCCACGATT--13641	318
NMNAT1_CCTCCAATTTCTCTTGA--13642	135
NMNAT1_GAGTAGGTGAGTTCTGC--13643	305
NMNAT1_GTGGAAAGAGACTCTGA--13644	375
NMNAT1_GTGTGGGGCAGATTTAT--13645	74
NMNAT1_TACCAAGAATTCTAAAT--13646	156
NMNAT1_TCCATTCATGTAGTCCT--13647	194
NMNAT1_TGAATGAACCACAAGCA--13648	51
NMNAT3_AATACCTGTGGTGCTCC--13649	299
NMNAT3_AGAAGAGTGCCTTGCCA--13650	420
NMNAT3_AGTGGCCATGGCCCGGC--13651	335
NMNAT3_CAGAATCTCCCATCCTA--13652	353
NMNAT3_CAGATCTCCACCCCAGA--13653	125
NMNAT3_GAAGGATGCGCACATCC--13654	196
NMNAT3_GAGGTCTTTCTTCCCAT--13655	159
NMNAT3_GATCCGGGTGGACCCTT--13656	750
NMNAT3_GCTGAAGCTTCTCTGTG--13657	380
NMNAT3_TTTGGCTTGGTGTGCGT--13658	585
NMRAL1_AGGTGCAGAAGTAGTGC--13659	144
NMRAL1_ATGCCAGAAAAATACGT--13660	421
NMRAL1_CCAGCTCCATGATGACC--13661	1701
NMRAL1_CGCACACTCCTGGAAGA--13662	262
NMRAL1_GAAGCTGCTCGCTGATC--13663	1071
NMRAL1_GAGGACTACGAAAAGCT--13664	93
NMRAL1_GCCGTCAAAGTGCGCGG--13665	477
NMRAL1_GGACAAGAAACTGGTGG--13666	363
NMRAL1_GTAGCTCTTTCCGTCTG--13667	68
NMRAL1_TTCCCATGACCAGTGTG--13668	406
NMT1_AACCCCACAGTGCCACT--13669	289
NMT1_AGTCCAGCCAATGACAC--13670	608
NMT1_CAGCGATTGCGAGAATG--13671	170
NMT1_CAGGTCCAAAGCATCCC--13672	26
NMT1_CATTGAGCTGTTCTCAG--13673	1427
NMT1_CTTGCTAGCCTCCTCCA--13674	60
NMT1_GACAGCAGTGAAGCCGC--13675	641
NMT1_TCCTTGTCAGGCTCCAC--13676	259
NMT1_TGAGACAGATTCAGCCC--13677	198
NMT1_TTCCCTTCCATCATCTG--13678	1127
NMT2_CATGTGGCTATGGGCTT--13679	442
NMT2_CCATCCCAGCAAACATT--13680	184
NMT2_CCTGGAAGATCCCTTCC--13681	98
NMT2_CTCTGCGTCCACCAGGC--13682	232
NMT2_GAAGTTGAGATCGAAAC--13683	325
NMT2_GAGAAACCAAATTCCGG--13684	373
NMT2_GCTCCCAAATACCCTCC--13685	963
NMT2_GCTGCTATCCGCATGCC--13686	134
NMT2_TCATCAATGTTCCTGGC--13687	35
NMT2_TCCAATGCAGAAGTTGC--13688	182
NNMT_AGCACGCAGTCAGCCGG--13689	1121
NNMT_AGCAGCTACTACATGAT--13690	341
NNMT_AGCCGATGTCAATCAGC--13691	664
NNMT_GAAGGTGCTTAAGAATC--13692	60
NNMT_GCTGCTGTGAAAGAGGC--13693	314
NNMT_GCTTAGATAGGTGTCCT--13694	743
NNMT_GCTTCAGTAGGCTGCCG--13695	1610
NNMT_GGAGGAGAAGTTGAGAC--13696	139
NNMT_GTTCTCCAGCCTCCCCC--13697	220
NNMT_TCCTTCGTTGTTGGCCA--13698	211
NNT_AAACCTATTGAAAACAG--13699	96
NNT_AGTTTATTTAGCAACTC--13700	2
NNT_ATGGGTGCAATTGTTCG--13701	498
NNT_CCACTCGCTTCTCATTT--13702	61
NNT_CTTTACACCACAGTTCT--13703	124
NNT_GGGTCTACGTGTGAAGA--13704	1078
NNT_TCATGAACACCTAATGT--13705	15
NNT_TCCATGGCCAACATTGC--13706	139
NNT_TCCTCTACTTAGCAATT--13707	82
NNT_TTCCTGATGTCTTTAAA--13708	78
none_AAACGACTAGTCGCGAA--13709	1213
none_AAACGGCGCGGTATATG--13710	360
none_AAACGTAGCCCGTGTCG--13711	344
none_AAATCCGCGAGTTACGG--13712	600
none_AAATCGCGCCGACCGGG--13713	212
none_AACATCTGGCTCGTCGA--13714	673
none_AACCCGACACGCGCACA--13715	102
none_AACCGTCGGTCGGTAAG--13716	171
none_AACCGTTGACGCGAAAA--13717	214
none_AACGCGACCATCGACGG--13718	785
none_AACGCGGGTGCGATCGA--13719	777
none_AACGCGGTACGTTGCAG--13720	326
none_AACGCTATCGCAATCGC--13721	362
none_AACGGCGTCGAGACTCT--13722	546
none_AACGGTGTGGTCGCCGC--13723	261
none_AACGTATCGACCGACCG--13724	123
none_AACGTCAATCGTCGTCT--13725	568
none_AACGTCTGTTGTTCGCG--13726	441
none_AACGTTAAAGGTCGCGC--13727	219
none_AACGTTAGCGCTATCGG--13728	24
none_AACGTTCGGCGCGACAC--13729	580
none_AATAACTACGGCGCCGC--13730	41
none_AATAGCGCGCGGGAATA--13731	114
none_AATCCGGCTCGTTGTCG--13732	196
none_AATCGAGGCGTCGTCCG--13733	251
none_AATCGGTACGACAGTAC--13734	112
none_ACACGTCTCCGCGTCGA--13735	724
none_ACATCGGCGGATCCGAA--13736	586
none_ACCGACCGGCGCACATT--13737	378
none_ACCGCGCGGTTACGGAG--13738	913
none_ACCGGATCCGTTATCCG--13739	1139
none_ACCGTCAACTTGTCCGA--13740	505
none_ACCGTTCCGGAGTACGC--13741	1488
none_ACCTATCGAGTACCGCC--13742	138
none_ACGAACGCGTAAACGTT--13743	183
none_ACGACCGCGATTGACGT--13744	134
none_ACGACGATTATGACGGA--13745	181
none_ACGACTCAATCTACGGG--13746	360
none_ACGATACGTCTATCAGC--13747	63
none_ACGCATTGGGTCGCCGT--13748	1105
none_ACGCCATGTTACGCGAG--13749	365
none_ACGCCCAATCGACCTAC--13750	119
none_ACGCCGGCATGTACCCG--13751	485
none_ACGCGAACGAATCATCC--13752	51
none_ACGCGACTACGCCCGTG--13753	197
none_ACGCGCACGTTTCGGTT--13754	568
none_ACGCGCATCCGCGATTC--13755	193
none_ACGCGCCATTATGGTCG--13756	235
none_ACGCGCCGTAGGGTAAA--13757	164
none_ACGCGCTACTCGAACGC--13758	1635
none_ACGCGGCGGCTCGATAC--13759	941
none_ACGCTCTATCGGAATGC--13760	481
none_ACGGAATGTCGTATACG--13761	943
none_ACGGACCATACGCGAAA--13762	93
none_ACGGCGATGATCCGACC--13763	410
none_ACGGCGCGAACTTGTAA--13764	895
none_ACGGGTCGACACCGTCT--13765	499
none_ACGGTCAAGTTTCGCGC--13767	232
none_ACGGTCGCCCGCGGCAT--13768	247
none_ACGTAAACGGGTCGGTA--13769	184
none_ACGTCCGGTCGGTTGAG--13770	532
none_ACGTCGCATCGAGCTCT--13771	231
none_ACTACGTCGGCCGTCAT--13772	212
none_ACTAGTTGATCACCGCG--13773	204
none_ACTATCCCGCCCCGTAG--13774	541
none_ACTATTCGAGTCGAGAC--13775	208
none_ACTCGACGCCCACCGGT--13776	303
none_ACTCGAGGCGCGACCCT--13777	457
none_ACTTAATTCGCCGTCCG--13778	499
none_AGACCGTAGCGCGATCG--13779	395
none_AGACGGTCTAACTCGCG--13780	592
none_AGACGTTAGGACCGAAC--13781	58
none_AGATGTCGTATCGCTAA--13782	161
none_AGATTAACCGCGGTCGC--13783	13
none_AGCGCGACGTGTCCGAG--13784	439
none_AGCGGCGCGCGCTAACT--13785	167
none_AGCGGTCCGCCGCGTAA--13786	687
none_AGCGTACCGGACCATCC--13787	292
none_AGGCGCGGTACTGCGTA--13788	319
none_AGGCGTGCAAACGTCCG--13789	871
none_AGGTAGCGGATCAACGG--13790	771
none_AGGTCGAAACGCGTCGA--13791	709
none_AGTAAATCGCGCACCGA--13792	705
none_AGTCGATTCGTTACGAG--13793	600
none_AGTCGCGATAACACGTC--13794	280
none_AGTCGCGCGCCGACCAA--13795	70
none_AGTGTTGAGATATCGCG--13796	1589
none_AGTTATTTCGCTACGCG--13797	264
none_ATACACGTATCGGCGCG--13798	285
none_ATACACGTCGTACGTAC--13799	267
none_ATACCGGTCCGAACCCT--13800	1364
none_ATACGATAACGCGATAA--13801	65
none_ATACTTACGCGGAACCG--13802	169
none_ATAGCCCGCCGGCTAGA--13803	1032
none_ATATCGGTTGGCGCGAC--13804	103
none_ATATCGTTTCCGCAGCG--13805	599
none_ATATGATCGCGGACGCT--13806	158
none_ATATGCCTCGTCGGTCG--13807	678
none_ATATGCGCACCCGACCG--13808	33
none_ATATGGTTCGTTCGCGT--13809	519
none_ATATTCGTTGACCGGCA--13810	563
none_ATCACGATTAGCGTAAT--13811	302
none_ATCCATCGAACGAGCGA--13812	281
none_ATCCCCCGCGGTACTTA--13813	880
none_ATCCGCGACCAAGCGTA--13814	282
none_ATCCGGCGATCGAGGGT--13815	972
none_ATCCGTTCACGCGAAGT--13816	579
none_ATCGCCAACCGGCGCCG--13817	47
none_ATCGCGCCGAGACGTCG--13818	151
none_ATCGCGGACTAGCGTAA--13819	509
none_ATCGCGGTACGTTAGTC--13820	65
none_ATCGCGTCGTGCGACAG--13821	1489
none_ATCGGGCGAATTCCGAC--13822	290
none_ATCGTACAGAGCGCGAG--13823	987
none_ATCTCCGTCGGCGATTC--13824	266
none_ATCTCGCATCGCCGGAC--13825	262
none_ATCTCGGCCCGTTCAGT--13826	1593
none_ATCTCGTGCATTCGGAC--13827	722
none_ATCTTAGCGTCGGCTAA--13828	307
none_ATGCACCTTAACGAGCG--13829	80
none_ATGCACTATACGCGTCG--13830	513
none_ATGTCGCCGTATAACCG--13831	87
none_ATTAACGATCGGGGCCT--13832	68
none_ATTAGACAATCGACGCG--13833	32
none_ATTCCGATTGGTACCGA--13834	293
none_ATTCGACCGGTGCTATA--13835	329
none_ATTCGCGAACGCTACTT--13836	325
none_ATTCGGCGCTCGTGCAA--13837	421
none_ATTCGGTACGTCGATAC--13838	246
none_ATTCGTAATGGCACGCT--13839	38
none_ATTGCGTCGGATAACTA--13840	184
none_CAAATACGACGACGTAC--13841	154
none_CAACGCGATATAATGCG--13842	237
none_CAACGTATCGCCGGCGA--13843	181
none_CAACTCGTCGGTAAGTA--13844	81
none_CAAGTTAACGAGTCGAC--13845	137
none_CAATCGAATTCTCGTAC--13846	152
none_CAATCGCCGTAGTTCGT--13847	1762
none_CACCGTAACGTATCGAC--13848	282
none_CACCTTGCGCCGCGTAG--13849	467
none_CACGATACGAAACTACG--13850	173
none_CACGATAGGTACGACCG--13851	158
none_CACGCGACGAATGCGTG--13852	304
none_CACGCGATCAATAGCCG--13853	713
none_CACGCGGCGTGCTTGAC--13854	1342
none_CACGCGGGGTAACACGA--13855	285
none_CACGCGTTAACGGGCGG--13856	85
none_CACGCTCGCAACCGCTA--13857	75
none_CACGGCATTTGCGTCGC--13858	808
none_CACGGCGCACATTCGAC--13859	790
none_CACGTATTACCGCCTCG--13860	426
none_CACTTTCGGGCGCGAAT--13861	306
none_CAGACGAGCGGTAGCGC--13862	319
none_CAGCGCTATCGCGGTAC--13863	197
none_CAGCGGACACTATACCG--13864	737
none_CAGCGTACCCACGCAAT--13865	569
none_CATACGCGTACGTCGGT--13866	599
none_CATACGTTGCCGTCGTT--13867	150
none_CATAGTTGTCGCGTTAC--13868	88
none_CATCGCGACTCGTCATT--13869	142
none_CCAAATGATACGCGCGT--13870	120
none_CCCCGTCGATTTAGCCG--13871	73
none_CCCGCGAAACTGTCGTT--13872	355
none_CCCGGACGTTCATTCGG--13873	815
none_CCCGGTTCAATCGCGCA--13874	1744
none_CCCGTAAGCGAATCGGA--13875	1334
none_CCCGTAGCATATCGAAC--13876	1059
none_CCCGTATCGAGACGGGG--13877	641
none_CCCGTCATGCGCGTAAT--13878	103
none_CCCTAATTGCGACCCGG--13879	205
none_CCGAAACCGGCCGCGTA--13880	742
none_CCGAAGCTCATACGACG--13881	432
none_CCGACCCATTATCCGAC--13882	435
none_CCGACGTAAATCGAGCG--13883	165
none_CCGCACGATTAGTTCGT--13884	888
none_CCGCCGCGCGTACCTAT--13885	90
none_CCGCGACAAGCGGGATT--13886	499
none_CCGCGAGTCAACGCGAC--13887	802
none_CCGCGATCGTTATTGAC--13888	176
none_CCGCGTTAATAAACTCG--13889	724
none_CCGCTCGAACGTACCCC--13890	481
none_CCGCTTACGCGTATGGT--13891	450
none_CCGCTTTCGCGGTCCTA--13892	148
none_CCGGCAATGCGCGCTAA--13893	350
none_CCGTCGCGATCTATGTA--13894	538
none_CCGTCGCTTCGTTCGCA--13895	1685
none_CCGTTATATCTACCGGA--13896	460
none_CCGTTCGACGAGGCGAA--13897	232
none_CCGTTTCGATACTACGG--13898	497
none_CCTAAACGCTGTCGCGT--13899	322
none_CCTAACCGCCGCCGAAT--13900	401
none_CCTAACTTCGTCGCGGA--13901	141
none_CCTAAGCGTACACGGTC--13902	185
none_CCTATCGCGTTAGTCGT--13903	86
none_CCTATCTCGGACGCGAA--13904	274
none_CCTATTGACGCTCGATC--13905	477
none_CCTCGACGCGACGGTAC--13906	740
none_CCTCGGTCGAAGTCGAA--13907	477
none_CCTCGTCGGCCGATAAG--13908	293
none_CCTTACTCTTCGCGTCG--13909	314
none_CCTTCCGAACGTACGAA--13910	585
none_CGAACAATTACCGCTAG--13911	35
none_CGAACATACGCGCAGCA--13912	104
none_CGAACCACCTCGCGCTC--13913	30
none_CGAACCGAAGTACGTTT--13914	939
none_CGAAGCGCACCGGAATA--13915	133
none_CGAAGCGCCATAGACGT--13916	305
none_CGAATATGGATTACGGG--13917	17
none_CGACCGAGACAACGGTT--13918	520
none_CGACCGTCGCAAATTCG--13919	391
none_CGACGCTACGCCGAAAA--13920	8
none_CGACGGATTAGGCTCGG--13921	341
none_CGACGGCGCTTCTCGCA--13922	615
none_CGACGGGGCCCGCCATT--13923	238
none_CGACGGTTCCCCGATAT--13924	211
none_CGACTCGAACTACCACG--13925	97
none_CGACTCGCGCCCACTTA--13926	118
none_CGACTCGCGTTTACGTA--13927	55
none_CGAGAATCGCGGAGCTC--13928	243
none_CGAGACGACCTAGTGTT--13929	488
none_CGAGCCGTACTCGCTAC--13930	675
none_CGAGTGATCGCGCCTCG--13931	1721
none_CGATACGCCAGATTACG--13932	77
none_CGATACGGCGAAAGCCG--13933	140
none_CGATATAACGCACCGGC--13934	63
none_CGATATCACGTTCGCGT--13935	51
none_CGATCAACGTTCTTGCG--13936	56
none_CGATCGATTGACCGAAT--13937	269
none_CGATCGGACCGAGCATT--13938	381
none_CGATTGCCACGTCGACT--13939	139
none_CGATTGGCCCGTACTAA--13940	164
none_CGCAACGACGATAACGG--13941	587
none_CGCAGAATTACTAGCCG--13942	34
none_CGCATAATACGCCGCTC--13943	147
none_CGCATGAGCGCGTCCGA--13944	220
none_CGCATTAGTACGGGCCG--13945	13
none_CGCCAACGTACGTTATA--13946	129
none_CGCCGAATATACGAAGA--13947	61
none_CGCCGGAGTACCGATAA--13948	730
none_CGCCGGTTTGACTCGCT--13949	568
none_CGCCGTTTAGTGCGCCG--13950	138
none_CGCCTAACCGGCGTAAC--13951	53
none_CGCCTCGACGCATAGAC--13952	232
none_CGCCTCGTTTCGTCCGT--13953	402
none_CGCCTTCGTACGATCCG--13954	78
none_CGCCTTTCCGCGCTACT--13955	687
none_CGCGAATTATACACGGC--13956	289
none_CGCGAGTAGAATGACGC--13957	354
none_CGCGATAGGATCTCGAT--13958	177
none_CGCGATCGATAACAATC--13959	98
none_CGCGATCGGTATATATC--13960	495
none_CGCGCAATCGAGCATAG--13962	140
none_CGCGCCCGCATTATCGT--13963	270
none_CGCGCGAACCGGATACG--13964	220
none_CGCGCGAATAGCGAATC--13965	276
none_CGCGCGCGAACAATCTA--13966	76
none_CGCGCGTTACTGTCGAG--13967	224
none_CGCGGATAGCCTTAACG--13968	331
none_CGCGTAGGGACGTTTAG--13969	206
none_CGCGTATCCTCAACCGA--13970	882
none_CGCGTTTGTCTAATACG--13971	141
none_CGCTAGTGGATCGCAAT--13972	47
none_CGCTCGCTCGTGAAACG--13973	19
none_CGCTGTCGCTCCGTCGA--13974	147
none_CGCTTCCGCGCGATGAC--13975	229
none_CGCTTGTACGACGTCTA--13976	72
none_CGGAACGGGCGAACAAC--13977	47
none_CGGACGAACGATCGGCT--13978	307
none_CGGACGAGTCCGATCGC--13979	340
none_CGGACGATAACGCAACA--13980	144
none_CGGACGCTATAGGGGCG--13981	364
none_CGGATACGCCCGGCATA--13982	217
none_CGGATAGCGGACGCTTA--13983	232
none_CGGATCCTCTGTGTACG--13984	592
none_CGGATTCGAAACTTTCG--13985	185
none_CGGCAATCAATCGCATG--13986	350
none_CGGCACCGTAGCGCGAA--13987	426
none_CGGCCGATTCGGAGCAA--13988	268
none_CGGCGACAAGCTCTCTA--13989	293
none_CGGCGATATACCGGCGA--13990	198
none_CGGCGGCCTAACCGAGC--13991	195
none_CGGCGGTAGGCCGACTT--13992	501
none_CGGCGGTTTCTCGTGTC--13993	608
none_CGGCGTCGCGATCCAGT--13994	432
none_CGGCTAGTGTTAACGAA--13995	281
none_CGGCTTTCTACACCGAT--13996	138
none_CGGGCGTACGTCGACAG--13997	280
none_CGGGGAAGCGGTCGATT--13998	222
none_CGGGGCGTACGACGTGG--13999	157
none_CGGGGTCGCCCATCTTA--14000	303
none_CGGGTCGAACGTACATA--14001	279
none_CGGGTCTTATGCGTCGA--14002	729
none_CGGTAAATCTGGTCGAC--14003	109
none_CGGTCCGATGAAATTCG--14004	387
none_CGGTCCTCCAATTCGAT--14005	226
none_CGGTCGACAACGTAATA--14006	370
none_CGGTCGACGGCCGTTGG--14007	475
none_CGGTCGGGCACTCCGAC--14008	403
none_CGGTCGGGCGTGTCGTG--14009	522
none_CGGTCGTCGTCGGGTTA--14010	462
none_CGGTCGTGTCGGGCGAT--14011	586
none_CGGTCTACCCCCCCGCT--14012	109
none_CGGTCTGACTCGACCGG--14013	202
none_CGGTGAGTCGGACGGTA--14014	1228
none_CGTAAAGGCGCGCGATA--14015	140
none_CGTAACGAACCCCCGAA--14016	137
none_CGTAACGCTCCGATCTT--14017	144
none_CGTAAGACGCTACGTTT--14018	178
none_CGTACCACAAGCGGCGG--14019	42
none_CGTACCCCGAATTGCAA--14020	242
none_CGTACCGGTAGACCCGA--14021	388
none_CGTACGCTCGCCGCGAA--14022	56
none_CGTACTTCCGCTACGAC--14023	127
none_CGTAGAACCGTCGTAAC--14024	55
none_CGTAGCGCCCTATGCGT--14025	266
none_CGTATAGATGGTCGCGA--14026	328
none_CGTATATAGCATGCCGA--14027	135
none_CGTATGCGGAGCCACTC--14028	520
none_CGTATTCGGGTTGATAT--14029	260
none_CGTATTTAGACGCACGC--14030	35
none_CGTCAAGTGCGGTCGTC--14031	120
none_CGTCAGGCGTATCCGTA--14032	140
none_CGTCCGGCGAACGTCCA--14033	707
none_CGTCGAACGCCTCAGTT--14034	28
none_CGTCGACAATTCGGCAT--14035	823
none_CGTCGACCGGCAACCAC--14036	530
none_CGTCGATCGCTATTGTG--14037	274
none_CGTCGCCAGGCGGTAAC--14038	175
none_CGTCGCGGGACTACTCC--14039	551
none_CGTCGCTATTCATCGAC--14040	171
none_CGTCGGTACTATTCCCG--14041	462
none_CGTCTAGATGCGGAACG--14042	56
none_CGTCTATCAGCGTCGGT--14043	283
none_CGTCTCGTACGCTGCTT--14044	844
none_CGTGAATGGATACTCGT--14045	80
none_CGTGACCCGTCTGTTCG--14046	880
none_CGTTACGAACGTTAACG--14047	190
none_CGTTACGGTAACGAGCT--14048	26
none_CGTTAGGCGATCGTTGA--14049	97
none_CGTTAGGCGATCTCGCT--14050	213
none_CGTTAGTCGACCCCAAG--14051	24
none_CGTTCGACCGGCGATAC--14052	197
none_CGTTCGGTATGCCCCGC--14053	77
none_CGTTCGTCCCTTCGCTT--14054	1241
none_CGTTGCGCGTTTAAGTA--14055	216
none_CGTTGGCTATCACCGGT--14056	672
none_CGTTTAGCGACCGGTCG--14057	93
none_CGTTTAGGGTTCGGCGC--14058	185
none_CGTTTCGCCAACGGGGG--14059	3
none_CTACGATTGGACCGTTC--14060	113
none_CTACGTAGTCGCTCCCG--14061	148
none_CTACGTGCCGACGGCCG--14062	206
none_CTATCGATTAAGGATCG--14063	29
none_CTCGACCGCGGTCCATT--14064	1028
none_CTCGACGTACCGCACTT--14065	723
none_CTCGCTATGTATGCGAC--14066	76
none_CTCGTTTACGCACCGCC--14067	73
none_CTGATCGCCTCGTAACC--14068	357
none_CTGCGGTAGCGTCGGTA--14070	151
none_CTGCGGTCGGTCGCAGA--14071	160
none_CTGTACGATCGTCGGGG--14073	72
none_CTGTACGTACGATGGTA--14074	1864
none_CTGTATCCCGTCGCGTA--14075	2554
none_CTTAATGACGGCGCGAC--14076	311
none_CTTACGACGCATCGCCG--14077	138
none_CTTACTCGTACCGCTCG--14078	44
none_CTTATTGTCGCGCGTAC--14079	101
none_CTTCGACCGATCGCTCA--14080	269
none_CTTGTCCGCGTAAATCC--14081	678
none_CTTTCGTCGCGCGTATA--14082	152
none_GAAATCGGCGTCCGCAC--14083	265
none_GAACGGTCTAAACCGTT--14084	360
none_GAATGCGCGTTGCGTCG--14085	862
none_GACAACCTAGGTCGCGA--14086	277
none_GACATCCCGCGACGAGC--14087	250
none_GACCCGGAGATAACGCG--14088	162
none_GACCGACGACATTAACT--14089	421
none_GACCGATACCGACGGGT--14090	706
none_GACCGTTACCGACGTGG--14091	297
none_GACGAACCTTTACGCTC--14092	156
none_GACGAAGTTTACGCGTA--14093	290
none_GACGACATATTTCGCGT--14094	71
none_GACGACGAGTAGTTCGC--14095	154
none_GACGATACGTCTGTACG--14096	206
none_GACGATCCGACACGGTC--14097	569
none_GACGCGATCGTATTACT--14098	596
none_GACGCGGTTACGACCAA--14099	532
none_GACGTCGGGTCGATTGT--14100	2383
none_GACTACTCACGCGTCTT--14101	628
none_GACTGACGCTATATCCG--14102	637
none_GACTGGCGCCGACGCTA--14103	75
none_GAGATCGCGAGGTATCG--14104	274
none_GAGCGCGTTAATGCGAT--14105	517
none_GAGCGCTCGCTACGCAT--14106	425
none_GAGCGTACCCGATTGGG--14107	42
none_GAGTAATCGCCGCGTAC--14108	333
none_GAGTATCGCGGCACCGG--14109	504
none_GAGTCGATACGTTCGTA--14110	469
none_GATAACCGCGAACATAT--14111	112
none_GATACCGCGTTATGCGG--14112	365
none_GATACGCGTAACGCAAT--14113	196
none_GATACGTTCAAGCGTTC--14114	845
none_GATACGTTCAGTCGCGA--14115	396
none_GATACGTTTACGCCCGC--14116	225
none_GATAGTCGACACACGAT--14117	575
none_GATATACGCGTTTCGGG--14118	240
none_GATCCGGTAGGCGTGAT--14119	433
none_GATCCTCGATACCGCGC--14120	33
none_GATCGCGTGTATATCGA--14121	162
none_GATCGTACTGCGATTCG--14122	2191
none_GATGACGCGACATTACG--14123	223
none_GATGGACCGTCAACGCA--14124	424
none_GATGTTAGTCCCGCGAT--14125	421
none_GATTCACGGCACGCGTC--14126	330
none_GATTGCGACGAATGCGA--14127	735
none_GATTTACGCGTAAATCG--14128	277
none_GCAACGACTTATCGACG--14129	213
none_GCACGAATACGTCGTCC--14130	590
none_GCACGGCGTTACCGGTA--14131	724
none_GCATCGGTCGCGCGGCA--14132	386
none_GCCCGACGTACCATCGT--14133	2360
none_GCCCGATTACGGATACT--14134	2
none_GCCGAATCGCGCGACAG--14135	994
none_GCCGACGCGCGACTATC--14136	642
none_GCCGATACCGATAGAAC--14137	28
none_GCCGATCTCGACATAAC--14138	1516
none_GCCGCGCGCACCAATTT--14139	1341
none_GCCGCGTCGAAATTAGA--14140	245
none_GCCGGTCTTTCGTTCGT--14141	1287
none_GCCGGTTCGGTTGTTAT--14142	541
none_GCCGTTAGATATCACGC--14143	1875
none_GCCTACCTTCGCCGATG--14144	341
none_GCCTCGCGGCACTCGAA--14145	1194
none_GCCTTACGCTACGCGCA--14146	326
none_GCCTTAGTACGTACTCG--14147	240
none_GCGAAGGCGTGATACGC--14148	1875
none_GCGAAGTAACCGCCGTA--14149	1186
none_GCGAATAGCCGGCTATA--14150	819
none_GCGAATTAACGACGATT--14151	222
none_GCGACATCGCTGGTCGG--14152	531
none_GCGACCCTCGTCGTATG--14153	312
none_GCGACGACCTCTTAGTG--14154	396
none_GCGACGACTAACATACG--14155	217
none_GCGACGTTTGTTGGTAC--14156	141
none_GCGATACCGCGAGCGTA--14157	80
none_GCGATACGGTCAATCCC--14158	769
none_GCGATACGTGCGGGATC--14159	883
none_GCGATCGCATACCATTA--14160	40
none_GCGATGCCGCGCCATAC--14161	314
none_GCGCAACGGCGCGGATT--14162	657
none_GCGCACCGACCGATTTC--14163	275
none_GCGCAGGCGTGTCAATC--14164	707
none_GCGCGAATTTCGGTTCT--14165	162
none_GCGCGACTTATACTGGC--14166	195
none_GCGCGCCGAAAGGGTTC--14167	147
none_GCGCGCGGAATGATTAA--14168	651
none_GCGCGCTTTACTAGGTC--14169	177
none_GCGCGGACGATTATGAG--14170	1383
none_GCGCGTACGCAATCAGC--14171	278
none_GCGCGTAGAAGTAATCA--14172	519
none_GCGCTAACCCGATTGCG--14173	600
none_GCGCTCGTTTGGGCCGA--14174	9
none_GCGCTCTTGCGTAGTCG--14175	110
none_GCGCTTACGAAAATCGC--14176	135
none_GCGGGACTACAACGATC--14177	246
none_GCGGGATGCGTTGTACG--14178	834
none_GCGGGCGATCGTATGGC--14179	288
none_GCGGGTCGACGTTAGGT--14180	343
none_GCGGTACTTCGCGTGTC--14181	528
none_GCGGTATACATCATCCG--14182	423
none_GCGGTCGGGATCTTCAT--14183	225
none_GCGGTTAATCGCCGGGA--14184	402
none_GCGGTTAATGCGTGATG--14185	259
none_GCGGTTCCTATCGACCA--14186	484
none_GCGGTTCTTCGCGGTAT--14187	509
none_GCGTAACATCGCCGATC--14188	974
none_GCGTACGACGCCAGATA--14189	857
none_GCGTATCGGTCGTCCTT--14190	3580
none_GCGTCACTCGAGCGCCT--14191	325
none_GCGTCCATTAACGACCG--14192	121
none_GCGTGACGACCGCAATA--14193	542
none_GCGTGCGTTGCATATCG--14194	2731
none_GCGTTAATTCGCTTCCG--14195	556
none_GCGTTACGGTAATCACG--14196	156
none_GCGTTGCGCATTAGTCG--14197	541
none_GCGTTGCGGCGCCAATT--14198	163
none_GCGTTTACCTCGCGATA--14199	143
none_GCTAACGGACGGCTCGT--14200	162
none_GCTACGAACCGCGGAAT--14201	106
none_GCTACGCCGTCACGCGG--14202	253
none_GCTACGTCGCGAGATGG--14203	181
none_GCTAGCGTAAGCGATAC--14204	3
none_GCTAGCTTTCGCGTCGC--14205	584
none_GCTATCGGCGGTACGTA--14206	529
none_GCTCGAAAGGTTTGGCG--14207	390
none_GCTCGCATCGCACCGTC--14208	315
none_GCTTACGGTCGTAGTCG--14209	439
none_GCTTGACGGCGCGCTTA--14210	134
none_GCTTTGACCCGTCGCGT--14211	618
none_GGAACGCTATGCGATCG--14212	579
none_GGACAACGTTTCGCGTG--14213	241
none_GGACTCGGTACGATTAA--14214	323
none_GGAGCCGAGTTAGTCGA--14215	851
none_GGAGCGTTATCCGACCC--14216	329
none_GGATAAGCGCGGCCATA--14217	490
none_GGATACGCTGTCTCGTT--14218	612
none_GGATCACGATGTATACG--14219	188
none_GGATCGACGCAATCGTC--14220	41
none_GGATCGGACGAGAACGC--14221	564
none_GGATCGGGATTCGTACG--14222	1071
none_GGATTGGTCGACGATTA--14223	102
none_GGCAGTATCGTTACGGC--14224	253
none_GGCCGATATCGTGCGCG--14225	913
none_GGCCGCGCGTCGAGTAA--14226	792
none_GGCCGGCGTAACGAATA--14227	404
none_GGCCGTTATATGACGGT--14228	534
none_GGCGACGTACGACTCCG--14229	525
none_GGCGAGTTTCGGGGTAT--14230	509
none_GGCGATGATCGGTCACG--14231	7
none_GGCGCATCGGTGATTGA--14232	4616
none_GGCGCGTATCGTTTAAA--14233	1083
none_GGCGTAGCACTACGCGA--14234	539
none_GGCGTTCCGCGCTCGTA--14235	884
none_GGGATACGACAACGCGC--14236	406
none_GGGCCCGATAACACGCG--14237	666
none_GGGCCGTCGTACGGACG--14238	26
none_GGGCGCGTAGCGTCCAC--14239	1298
none_GGGCGGACCACGTTCGC--14240	1019
none_GGGCGGCGGAACACGGT--14241	1611
none_GGGGATTACGCGACGAA--14242	177
none_GGGTAACCGTCGCGTTT--14243	60
none_GGGTCGATTACGCCGAT--14244	113
none_GGGTCGGACTATGTCGA--14245	127
none_GGTAAGATTCGCTCGGA--14246	313
none_GGTACGATTACGTCGAA--14247	377
none_GGTACGCAAGATAGCCG--14248	260
none_GGTAGCGGCACCGAATC--14249	676
none_GGTATCAAAGATCGCGC--14250	286
none_GGTATCGCCGGTACCCC--14251	288
none_GGTCCGTATCGTAGCCG--14252	35
none_GGTCGCGTCGAACGACG--14253	88
none_GGTTACGTTCGATACGC--14254	280
none_GGTTCGACACGCGTAGC--14255	59
none_GGTTGCGCGCGTACGGC--14256	381
none_GTAAAGACGTACGCCGT--14257	1732
none_GTACCGCCGTACCCGCT--14258	918
none_GTACGAACGCGGACCAT--14259	397
none_GTACGAGCCGAAGTCTA--14260	174
none_GTACGATTCGACACGGC--14261	523
none_GTACGCCGCTGGCGTTT--14262	111
none_GTACGCGTACCGCGATC--14263	65
none_GTACGTCGCGCACAGAG--14264	129
none_GTACGTCGCGCATTCTG--14265	242
none_GTACTCGTACGTAACGA--14266	349
none_GTAGATCGTTCGCGAGA--14267	97
none_GTAGCAACCGGGCGAAT--14268	1031
none_GTAGGACATATCACGTG--14269	197
none_GTAGGCGCGTCGTGATG--14270	315
none_GTATACGACTCCAACGG--14271	214
none_GTCAACCCGAACAATCG--14272	119
none_GTCACGTACGATACGGC--14273	560
none_GTCCACGTCGTTTCGTA--14274	365
none_GTCCAGCGAAAACGCGT--14275	180
none_GTCCGACTACGGCTCCA--14276	817
none_GTCCGACTGGCACGATC--14277	131
none_GTCCGCGAGGTCCGGAT--14278	596
none_GTCCGGACGGTCAACAA--14279	137
none_GTCGAAAGCTACGATAT--14280	153
none_GTCGACCGGCTCGTACC--14281	148
none_GTCGATCCAACGCATCG--14282	319
none_GTCGCAGTCGAAGAATA--14283	91
none_GTCGCCGGTTCCCCGTT--14284	370
none_GTCGCGAACTCATCTAT--14285	129
none_GTCGCGCTAATCGTAAG--14286	605
none_GTCGCGGTATCGACCAG--14287	951
none_GTCGGCCCGTGATTTAC--14288	267
none_GTCGGCCGCCAATACAC--14289	501
none_GTCGGCGCTTGATAGCG--14290	307
none_GTCGGTTCACGACGCAT--14291	152
none_GTCGTAAAGTATACGTC--14292	125
none_GTCGTATATACAGCGGT--14293	177
none_GTCGTCATCCGGTCGAT--14294	1453
none_GTCGTGCGCGTTGGTAG--14295	240
none_GTCTAAAAACGGTCGCG--14296	133
none_GTCTATACCGCTCGTTG--14297	107
none_GTCTATCGATTCGACGC--14298	35
none_GTCTGTCGATTCGCGGA--14299	88
none_GTGACTCGATAACGATC--14300	542
none_GTGATCGTGCAATAGCG--14301	121
none_GTGCGCGAGTAGTAAGC--14302	599
none_GTGCGCGTTATCCGCAC--14303	253
none_GTGGACCGTCCGTTGTC--14304	40
none_GTGTCGAGCCGTCGCAG--14305	376
none_GTTAATGCGGTCGTACG--14306	326
none_GTTACGTCGTGGACGGG--14307	260
none_GTTCACTCGCTTATCGT--14308	6346
none_GTTCGACCGATCGCGTA--14309	584
none_GTTCGATCGGTCGGACC--14310	474
none_GTTCGCACGCTATTCGT--14311	37
none_GTTGTGCGCGCGAATAT--14312	116
none_GTTTAGTTGACCGGCGC--14313	85
none_TAACATGTCGCGGGTAC--14314	320
none_TAACCTCGTCGTTTACG--14315	257
none_TACACGCGAGGCGCGCT--14316	546
none_TACAGCGTACGGATAGT--14317	63
none_TACATTAAGCGCTGACG--14318	126
none_TACCGCCGATAGTCCGC--14319	115
none_TACCGCCTAACCGAACG--14320	17
none_TACCGCTCGAACGCACC--14321	70
none_TACGACACTAGCATACG--14322	12
none_TACGCCCGGAGCCATCG--14323	467
none_TACGCGCGCGGAACCAG--14324	1631
none_TACGCGTCGGTATGCGT--14325	164
none_TACGGCACTAACGCACG--14326	210
none_TACGGCGGACAGTGCGC--14327	245
none_TACGGCGGAGAGCGACG--14328	619
none_TACGGTACGCCGATCGT--14329	370
none_TACGTAACCCGCTCGTC--14330	167
none_TACGTCGCGGTCTAGAA--14331	268
none_TACTCGTGTCGGGACGG--14332	77
none_TAGAATATCCGCCCGTA--14333	81
none_TAGCAACTCGTGTTACG--14335	215
none_TAGCCGACGGTCAATTC--14336	279
none_TAGCCGGGGAACGTATC--14337	221
none_TAGCCTCCGTAACGGAT--14338	79
none_TAGCGGTACGACCCCGC--14339	231
none_TAGGGGACCGCGTATAA--14340	163
none_TAGTAACGGTATGCGTT--14341	152
none_TATAACCAATCGACGCG--14342	110
none_TATAATGCCCGTCCGCG--14343	76
none_TATACAACCGGCGCGTC--14344	118
none_TATACGGCCAATACGCG--14345	144
none_TATAGCCGAGCGGACAA--14346	618
none_TATCCGGTTCGCTCTAC--14347	65
none_TATCCGTTCGCCCGGGC--14348	237
none_TATCGGCGTCTTACGCG--14349	113
none_TATCGTGACGTGATAAG--14350	180
none_TATCGTTACGCCTAGGG--14351	10
none_TATCTACCCGTACGCGA--14352	90
none_TATGATTCGTTACGAGC--14353	759
none_TATGCGTTAGCTCGTCG--14354	232
none_TATGCTCGATATCGCGT--14355	384
none_TATGTTCGAGCGCGTTT--14356	751
none_TATTCGCGACCGTCCCC--14357	207
none_TATTTACCCCGCGCGCT--14358	46
none_TATTTCCGATACTCGCG--14359	734
none_TCAACCGACGTTACCTT--14360	921
none_TCAATGCCGTCGAGCGA--14361	68
none_TCACACGCGGTCGATCG--14362	2276
none_TCACGTTCCCGTTCGCC--14363	62
none_TCATCGGTCGGACGTGA--14364	377
none_TCCAACCGATAGCGACC--14365	100
none_TCCCGCGAAACCGATAT--14366	398
none_TCCGGACCACGTAGTTT--14367	160
none_TCCGGGTCGTGACGATT--14368	185
none_TCCGTAATACCCGCGAC--14369	216
none_TCCGTCGAATACCGTAA--14370	459
none_TCCGTCGTAGCGCATGA--14371	62
none_TCGAAAGAGCGTAGACG--14372	59
none_TCGAACCGACTCACCGT--14373	362
none_TCGACCCCATCGGCTAG--14374	30
none_TCGACGATTTCGTCCCG--14375	153
none_TCGACGCACATGACACG--14376	449
none_TCGATAAGCGCAGCAAC--14377	157
none_TCGATCGTGGATACGGT--14378	1845
none_TCGATCGTTTCGTGTCG--14379	668
none_TCGATTCGCCGTTATCC--14380	224
none_TCGCAACGACGGTACCG--14381	108
none_TCGCACGTTCGCTATCC--14382	389
none_TCGCATAAGTCCGTGAC--14383	195
none_TCGCGAGTATAGCGAAA--14384	110
none_TCGCGCATTAGCCGGCA--14385	480
none_TCGCGCCGGAGAGATAC--14386	294
none_TCGCGCGAGGCCTAGTC--14387	51
none_TCGCGCTCCGTACTAAC--14388	121
none_TCGCGCTCTAACGAATC--14389	178
none_TCGCGTCACTTCGAGCG--14390	181
none_TCGCGTCGACTGGACCT--14391	366
none_TCGCGTGCATTGTGTCG--14392	195
none_TCGCGTGTATTGCGTTA--14393	245
none_TCGCGTTACGACGTTGA--14394	103
none_TCGGAACCGCTTACGCG--14395	4
none_TCGGCCGTCTTATCGAC--14396	293
none_TCGGCGGACGCCCGTTG--14397	143
none_TCGGCGTATTGTGACGC--14398	324
none_TCGGCTACGGCGGAATC--14399	327
none_TCGGGACCGTCCGTCGA--14400	462
none_TCGGGATCGACCCGATC--14401	43
none_TCGGGCGAACAGCGCGA--14402	69
none_TCGGGCGCCTCGTGATA--14403	43
none_TCGGTAGCCGGCGAGAA--14404	354
none_TCGGTGCGTTCGCACTA--14405	223
none_TCGGTTCCGCGTATTCG--14406	282
none_TCGTAGGTCCGTATTAA--14407	312
none_TCGTCAAGACATACGTA--14408	119
none_TCGTCCGCGATTCTCGT--14409	622
none_TCGTCCGGGTCGTTATC--14410	326
none_TCGTCCGGTTGGATCGA--14411	371
none_TCGTCGCGTCGACCTCT--14412	274
none_TCTACGCCGCCTAGTAA--14413	76
none_TCTATAACGGCACCGGT--14414	316
none_TCTCGAGTTGCGTACAT--14415	304
none_TCTTGCGAGCGCGACGC--14416	58
none_TCTTGCGCTCGATTCCG--14417	1485
none_TGAAGGTAGTCGCGCCA--14418	185
none_TGCCAGCGACCGTCGTC--14419	40
none_TGCCCCGGGTATCGTTC--14420	258
none_TGCCGAACCTCGTCCGT--14421	465
none_TGCGAATATCGCTGCCG--14422	66
none_TGCGGCCGTTCGTTAAC--14423	478
none_TGCGGGTTCGCGTTCGA--14424	143
none_TGCGGTTGACGACCCAA--14425	384
none_TGCGTAATCGTACGGTC--14426	87
none_TGCTACGCCGCTTCGTT--14427	111
none_TGGTATTACGGCGTAGT--14428	87
none_TGGTTAGCCTACGACGT--14429	77
none_TGTCGCGGACTTCGAAT--14431	230
none_TTAACAGATCGCGGTTA--14432	202
none_TTAATACTGTACGTCGC--14433	470
none_TTACACGAGCGCGGAAC--14434	98
none_TTACGCGTGCGTGGTAT--14435	243
none_TTACGGCGTTACGTCAA--14436	479
none_TTACGTCTGCGTACGCA--14437	203
none_TTACTCAGCGGCGGTAA--14438	230
none_TTAGCCGTACCGCACGT--14439	111
none_TTAGTGGTACGTCGCGA--14440	701
none_TTATCGCCCCGTAGAAG--14441	345
none_TTATTATTCGGTTCGCG--14442	250
none_TTCAACGACCGCGTTAA--14443	770
none_TTCAATCGACATCGCGA--14444	111
none_TTCCGATCTCGTGCGAA--14445	183
none_TTCGAGACGACGCGTTA--14446	114
none_TTCGCGAAAAACGCGGG--14447	92
none_TTCGCGGACGTTCGCAA--14448	327
none_TTCGCTCGTAAGGCACA--14449	24
none_TTCGGGGCGCTCGTATT--14450	119
none_TTCGTCGCTTGATGTCG--14451	77
none_TTCGTGTATCGCGGCGA--14452	232
none_TTCTAATCGCGCGATGG--14453	694
none_TTGCGAACCGAACGAGC--14454	152
none_TTGCGTCGAATCGCTTA--14455	173
none_TTGTCGTGTCGCGCCAG--14456	274
none_TTTACGGCGTGACGCGC--14457	914
none_TTTGCCGCGGTGTACGC--14458	188
NOXO1_ACCTTCCCGGTGGAGGC--14459	308
NOXO1_CCACTGTTGGGACGCGT--14460	138
NOXO1_CCCCTTGCACTGAAACT--14461	299
NOXO1_CCTCTCCATCCACAGTC--14462	231
NOXO1_CGGAGCCCGACGATCAC--14463	242
NOXO1_GAAGCTTTGGGAGAACG--14464	175
NOXO1_GCGACACCTTCGTGCGC--14465	306
NOXO1_GTAGGGCGCTGGAAACC--14466	147
NOXO1_TGGAAACCTATTCTCGG--14467	62
NOXO1_TTGCCTTCTCTGTGCGC--14468	413
NPC1L1_AGCTGCATGGCTGACTA--14469	701
NPC1L1_ATCCTTGAAGGTGAGCG--14470	228
NPC1L1_CCCCCCAATGGCAAGGA--14471	39
NPC1L1_CCGGCCCGCAAGATCAC--14472	481
NPC1L1_CGCTGGCTCAACTTCCA--14473	161
NPC1L1_CTGCTCCGCCAAGCAGC--14474	283
NPC1L1_GAATATGACAATGTAGC--14475	217
NPC1L1_GCTCGGCAAAGCTATGC--14476	123
NPC1L1_TGAGGGGCTGGCTGCTG--14477	381
NPC1L1_TGTGTAAGGCTCACTCT--14478	297
NPPB_ACAGTTTGCCCTGCAAA--14479	338
NPPB_ACCCTTGCACCATCTTG--14480	619
NPPB_ATCCCTGGAGCCCCTCC--14481	747
NPPB_CCACCGAGGGCATCCGT--14482	612
NPPB_CCAGATGCAAGAAGAGC--14483	122
NPPB_CCCGGGAAGGTGCTGTC--14484	560
NPPB_CGGGAAGGTGCTGTCTG--14485	420
NPPB_GGACGTTTCCAAGTCCG--14486	686
NPPB_GGTGGGAACGACCTCCC--14487	175
NPPB_GTGCCCGCAGGGTGTAG--14488	19
NPR1_ACACCGAAGCCCAGCGC--14489	602
NPR1_CCACATTTGGGGATGTC--14490	91
NPR1_CCACGCGGGCAACCTGA--14491	447
NPR1_CTCTACGCCTACCGGCC--14492	1
NPR1_CTGGAAGCTGGCTTGTG--14493	500
NPR1_GGATGTCAGTGCCCGCC--14494	417
NPR1_GGGTTCTGAAGGCATCA--14495	160
NPR1_GTGCGGACCGTCCAGCC--14496	16
NPR1_TGGCGGCGCTGCACCGA--14497	65
NPR1_TTTGCCCAAAGATATCC--14498	513
NPR2_ACAAACCGCAGGTCCAC--14499	1322
NPR2_ACTATCCACCACACAGT--14500	834
NPR2_AGATTAAGGGCTTCATT--14501	131
NPR2_CGTCAGGTTCCGCGCCC--14502	408
NPR2_GAGGTTGTCCAATATGC--14503	527
NPR2_GCAGAGCAGTTAAAACG--14504	177
NPR2_GCTGATGGAGCGATGTT--14505	848
NPR2_GGACCTAACAGCAGGTC--14506	722
NPR2_GTCAGCGGCCATATTTC--14507	606
NPR2_TTGATCGGAAGCTGGCC--14508	45
NPR3_ACAAGGGCTCAATATGG--14509	84
NPR3_CCCCGCGTCGGTGCTTC--14510	565
NPR3_CGAGCAGTGACACCATC--14511	241
NPR3_CTGGTGGCGCACAGGCA--14512	107
NPR3_CTTCCAGGTGGCTTACG--14513	188
NPR3_GAAAACTTCTCAAACTC--14514	224
NPR3_GAAGGCGTAGTCTCCAC--14515	449
NPR3_GCCGAGTAGTACGCACG--14516	141
NPR3_GTAGAGCCAAGACGTAG--14517	94
NPR3_TAGAGTGACTGTCTGGA--14518	542
NPSR1_AAGAGGACACTGTCCAA--14519	722
NPSR1_ATTCACTGGAGACTTCA--14520	101
NPSR1_CTTCATGGGGTAGACGA--14521	250
NPSR1_CTTCTTTGTGACTCAGC--14522	614
NPSR1_GATCACAATGAGGACCC--14523	598
NPSR1_GCAAATAGCGGACCACT--14524	249
NPSR1_GCAATTGATAACTCTGT--14525	138
NPSR1_GTATCTGTCTATGCTGA--14526	329
NPSR1_GTGGAAGGAAAGGAATG--14527	77
NPSR1_TGGGACCGGGCAGACGC--14528	70
NPY2R_ACCAGGTGGCACAGGAC--14529	1297
NPY2R_ATCTGCCACAGCCAGAT--14530	580
NPY2R_ATGAAGGTGGAACAATA--14531	302
NPY2R_CGAATACTCCCGGAAGA--14532	49
NPY2R_CTCCATCATCTTGCTTG--14533	91
NPY2R_CTTCCTGATTATTGGCT--14534	111
NPY2R_GGGACCAGTTCACCTCT--14535	275
NPY2R_GGGTCCAATAGGTGCAG--14536	149
NPY2R_GTACTATCTATAAGCTC--14537	165
NPY2R_TGGATACTTGTACTGCC--14538	161
NQO1_AAGAGCACTGATCGTAC--14539	183
NQO1_CTTCAACTATGCCATGA--14540	130
NQO1_GAATATCACAAGGTCTG--14541	641
NQO1_GATACTGAAAGTTCGCA--14542	354
NQO1_GCGGCTTTGAAGAAGAA--14543	162
NQO1_GGCATTCTGCATTTCTG--14544	204
NQO1_GGCTGAACAAAAGAAGC--14545	40
NQO1_GTCCTTTCTGGAAATGA--14546	329
NQO1_GTTGAGGTTCTAAGACT--14547	156
NQO1_TGAAGTTCATGGCATAG--14548	247
NQO2_ATTCTCGATACTTCCTG--14549	430
NQO2_CCTCGGCTCAAGGTTCA--14550	1257
NQO2_CGCTGAACCAGTACAGC--14551	121
NQO2_CTACAAGCAAAGGTCTC--14552	39
NQO2_CTCCTTTCCGTAACCAC--14553	155
NQO2_CTGTAGATGAACTGAGC--14554	266
NQO2_GATAGGGTGCTGTGCCA--14555	380
NQO2_GATCCGTTGAAAGACTT--14556	821
NQO2_GGATCCGTTGAAAGACT--14557	452
NQO2_TGAGCAGAAAAAGGTTC--14558	104
NR1H2_ATCAGGGTCCGGACCCC--14559	40
NR1H2_CTTCTTCCGGCGCAGTG--14560	494
NR1H2_GAAGAAGAAGGGGCGCC--14561	32
NR1H2_GCTGCGCAAGTGCAAGG--14562	642
NR1H2_GTCACCTGTGGGGCCGC--14563	360
NR1H2_GTGGCCCAGCATCTTCG--14564	259
NR1H2_GTTCCTCTTCGGGATCT--14565	1300
NR1H2_GTTGTAGTGGAAGCCGG--14566	339
NR1H2_TCCAGGGAACTCGTGGT--14567	115
NR1H2_TCCGAATCTTCTTCTTC--14568	44
NR1H3_AGTACCCCCAGCAGAGT--14569	153
NR1H3_CACAAAAGCGGAAAAAG--14570	81
NR1H3_CACAGCCCTGCTCACCA--14571	17
NR1H3_CTCCCTTGATGACGCTG--14572	557
NR1H3_CTCGTTCCCCAGCATTT--14573	143
NR1H3_CTTGCATCCTGTGCGCC--14574	118
NR1H3_GAGGAATGTCAGGCACA--14575	1000
NR1H3_GCACTTGCGACGCATGT--14576	724
NR1H3_GCAGCTGCTGCCTCCCT--14577	228
NR1H3_GCTTCGCAAATGCCGTC--14578	2678
NR1H4_AAAAGAAAATTCATCTG--14579	140
NR1H4_AGTATGGTTCCACTTCC--14580	45
NR1H4_CAAAGAGATGGGAATGT--14581	81
NR1H4_CAAGTGGCAGGTCCTCT--14582	98
NR1H4_GATGACGAGGAAATCTG--14583	360
NR1H4_GCATGACTTTGTTGTCG--14584	115
NR1H4_GCTGACGCGCCCATGCG--14585	22
NR1H4_GGAGAGTACCACTCTTC--14586	278
NR1H4_GTCAAGAGTGTCGACTA--14587	417
NR1H4_TACAAGTGTAAAAACGG--14588	34
NR1I2_ACATGTGAAGGATGCAA--14589	489
NR1I2_AGAAAAGTGAACGGACA--14590	68
NR1I2_AGGTGCCCCTTCCGGAA--14591	1316
NR1I2_CAGTGTCAACGCAGATG--14592	272
NR1I2_CCGCCTGCGCAAGTGCC--14593	56
NR1I2_CCGGGCGTTGCGTTTCA--14594	289
NR1I2_GCAGCGGATGATGATCA--14595	923
NR1I2_GTCCGACGAGGCCGTGG--14596	893
NR1I2_TGGTTCCAGCTTTCTTT--14597	13
NR1I2_TGTGGGGACAAGGCCAC--14598	142
NR1I3_ACAGTCAGCAAAAGCAT--14599	424
NR1I3_ACTGTCGGCAGAAGCCC--14600	116
NR1I3_ACTTGTGAGGGCTGCAA--14601	1581
NR1I3_AGACATCAACACTTTCA--14602	127
NR1I3_CAGAAGTGCTTAGATGC--14603	242
NR1I3_GAACTGTGTGGTATGTG--14604	393
NR1I3_GATCCGGACACTCCTGG--14605	310
NR1I3_TGACCAGAGGCAGCACA--14606	272
NR1I3_TGGGCAAGGGCTGGTGA--14607	142
NR1I3_TTCACAGCTTCCAGCAA--14608	452
NR3C2_AACTTTGCAGCTGCCAC--14609	157
NR3C2_CAAGACAATAATCGGCC--14610	25
NR3C2_CATGTATGAACTATGCC--14611	74
NR3C2_CGATGAGAATAACTACA--14612	307
NR3C2_GACTCATGCTTCCTTGT--14613	1754
NR3C2_GAGACTGTGGTAGCCTT--14614	130
NR3C2_GTACGATCTCCAGCTCA--14615	275
NR3C2_GTGGGGTCAAGTTTCTC--14616	463
NR3C2_GTTAAAAGGGATTCACG--14617	51
NR3C2_TGTGGGGATGAGGCTTC--14618	206
NRBP1_AATCAACGGAATGTACC--14619	786
NRBP1_AGAGGTTGTGTGGAATG--14620	228
NRBP1_AGATGAGTCTGAGATTT--14621	278
NRBP1_AGTCGCCCTGTGGGCGC--14622	283
NRBP1_CAAGAACTACAAGCTGC--14623	44
NRBP1_CAGTGGCTCAGACCCAA--14624	163
NRBP1_GACACTGATGTCAGGCC--14625	260
NRBP1_GTTCCCATGGATGATGG--14626	781
NRBP1_TGACATTAAAGAGAACA--14627	217
NRBP1_TGATAATCTGATTCAAT--14628	45
NRBP2_AAGGTGCTCTGAAGCCC--14629	124
NRBP2_AATGAAGATGGTGTCGC--14630	286
NRBP2_AGCTCCACTTCGGAGAC--14631	187
NRBP2_AGGCCATTGCTCGCGCC--14632	774
NRBP2_CACGGAGGAGGGGGTAG--14633	171
NRBP2_CGTGCACCAGCGCTTCC--14634	285
NRBP2_CTGGAAATCCAGACCAA--14635	64
NRBP2_GCTGCTCGAACACGGTC--14636	4
NRBP2_GGACGAGAGCGACATCC--14637	538
NRBP2_TGAAGTTGCACAAGTAC--14638	37
NRGN_AAAACTCGCCTGGATTT--14639	322
NRGN_AATGTCGTCGTCCGGCT--14640	1039
NRGN_ATAAAGAGCGGAGAGCG--14641	156
NRGN_ATCCCGCTGGACGATCC--14642	611
NRGN_CATTCTAGACATCCCGC--14643	692
NRGN_CGCCGGGATCGTCCAGC--14644	999
NRGN_GAACGCCTGCTCCAAGC--14645	494
NRGN_GCGCCGGGATCGTCCAG--14646	6644
NRGN_GTCGTCCGGCTTGGAGC--14647	235
NRGN_TCTAGAATGTCGTCGTC--14648	123
NRIP1_AAGGAAGCTTTGCTAGC--14649	15
NRIP1_ACAGAAGTAATGCTAAC--14650	533
NRIP1_ACTCATGGAGAAGAGCT--14651	406
NRIP1_ATGCAGCAAAGCGGAAG--14652	111
NRIP1_CCATTACTTTGACAGGT--14653	294
NRIP1_CTCTGTCACAACAAATC--14654	360
NRIP1_GCATTAGTAATCCTTCT--14655	116
NRIP1_TGTGCCTAAAGGCAAAC--14656	126
NRIP1_TTAAAACAATAGAATCC--14657	38
NRIP1_TTGACAAAAAGTCTGCT--14658	57
NRK_AAGCTCGTGAGTGCAAG--14659	329
NRK_ATAAGTACCAAGGCCAA--14660	55
NRK_ATGGAGTTATGTGCAGC--14661	106
NRK_CAGAAGTAGGACGAAAC--14662	92
NRK_CTGAACTCAACCTTCTG--14664	1419
NRK_GTCAGCGGCACCAACTT--14665	941
NRK_TAAGTTCCACAATTTCA--14666	122
NRK_TAATCATAGGAGCGTCT--14667	93
NRK_TTCCTATTTCAGGTAAA--14668	129
NSDHL_AGATGCACAGTGATCGG--14669	32
NSDHL_AGGATGGGTACCAACTG--14670	293
NSDHL_AGTTTCAATGACATTCT--14671	104
NSDHL_GAATGCTGACATAGAAA--14672	80
NSDHL_GCCCTCAAAGATGACAC--14673	402
NSDHL_GCGACTTGGTCTCTCAT--14674	197
NSDHL_GGCCGAAAATGCCATGA--14675	520
NSDHL_TATTTGATATCCAGCAA--14676	51
NSDHL_TCCTTGTTGTTACTGGA--14677	309
NSDHL_TTACACCTTTCAGAGCT--14678	7
NSF_AAAATCGAGGGCCAATA--14679	178
NSF_AACGGTATCATCAAATG--14680	931
NSF_ACTCGAGTTCTAGATGA--14681	175
NSF_CAGTGACCGCACACCAT--14682	444
NSF_CTTGATGAACGGGAAGT--14683	220
NSF_GACATCTTTGCGGCTAG--14684	113
NSF_GCAAGCTTCTTATCATT--14685	95
NSF_GCTCAGTTGTGTGGTTG--14686	316
NSF_GTCCAAAATTGATGGCG--14687	128
NSF_TGGCAATGTTGGGCACG--14688	160
NT5C_AAGTACCACCACTGTGT--14689	391
NT5C_CCGCGGCGTTGCTCCAG--14690	608
NT5C_CTCCACGTGCGGAGTAG--14691	376
NT5C_CTGCCACAATCGGCACC--14692	201
NT5C_GACAAGGGACAAGACGG--14693	146
NT5C_GAGGCCGGCCTCGAAGT--14694	488
NT5C_GGACATGGACGGCGTCC--14695	266
NT5C_GGCGCGGTACTGCTCGC--14696	867
NT5C_GTCCAGGAAAAAGCCCG--14697	407
NT5C_TCCAAGGCTCCCGGGAT--14698	135
NT5C2_AAACAGGATTTAAAGAT--14699	62
NT5C2_CTACCGGAGTATGTTCC--14700	24
NT5C2_GAACCGAAGTTTAGCAA--14701	37
NT5C2_GTCTTTGACACACTGTA--14702	165
NT5C2_TAACCGATCACTCCAGG--14703	106
NT5C2_TAAGAGATGCTGTTGAC--14704	69
NT5C2_TACTGTTCTCTAGTTTC--14705	417
NT5C2_TGCCTATGGAAACCTCT--14706	296
NT5C2_TGCTTATCCATGTTAGC--14707	52
NT5C2_TTCTATTGGCTATCCCC--14708	417
NT5M_AAAGTACTTCTCCACCC--14709	197
NT5M_ACAGCTTCCACGGCCCC--14710	302
NT5M_ACCTTCTCATAGACGAC--14711	325
NT5M_CGCCCTACGGGTGCTGG--14712	309
NT5M_CGCGATGAAGGGCTGGT--14713	145
NT5M_CTGGCTGACTTCGAGGG--14714	109
NT5M_GACCAGAGACAAGACCG--14715	88
NT5M_GCGCGCGGAACTTCCTG--14716	301
NT5M_GTGCTGGCTGACTTCGA--14717	1929
NT5M_TACTTGAACATCTTGAT--14718	100
NTRK1_AGACTCCAGAGCGTTGA--14719	186
NTRK1_CCGTTGTTGACGTGGGT--14720	348
NTRK1_GAGACCACTCTTCACGA--14721	245
NTRK1_GAGCTCCGTGATCTGAG--14722	736
NTRK1_GCAGAGGGTTCCCCGAC--14723	119
NTRK1_GCAGGGCCTCTCCTTAC--14724	318
NTRK1_GGTGCCCAATGCCTCGG--14725	705
NTRK1_GTTCTTGTGCCCTGCGC--14726	157
NTRK1_TCATGGGCAAGGGCCCC--14727	58
NTRK1_TGTGCAGCTGCACACGG--14728	329
NTRK2_CAGCAAGAATATTCCCC--14729	377
NTRK2_CCACGATGCCAGGAGAA--14730	117
NTRK2_CTTCTGCTGGCTGGTTG--14731	1431
NTRK2_GCAGTGCCTCTCGGATC--14732	312
NTRK2_GCGGCCAGATTTGCAGA--14733	795
NTRK2_GTGGCATGGACCCGCCA--14734	168
NTRK2_TAAATGGATTGCCCACC--14735	265
NTRK2_TACAAATCCTGAGTGTC--14736	394
NTRK2_TAGTGTGGCAGGTGATC--14737	182
NTRK2_TTGGGATGTTGGTAACC--14738	181
NTRK3_AAGTCCTGAGTTCTTGA--14739	410
NTRK3_CCAAGTGTAGTTTCTGG--14740	283
NTRK3_CGTCTGGCTGGACTATG--14741	328
NTRK3_GATCAATTGCCGGCGGC--14742	436
NTRK3_GCAGCTGTGACATCCGC--14743	511
NTRK3_GCTCAACGCCGTGGACA--14744	248
NTRK3_GGCTCACCACACTCTCG--14745	1479
NTRK3_GTTCTGGCTGTTGAGCT--14746	381
NTRK3_TGGCTCACGCTGATCTC--14747	58
NTRK3_TTCTTGGCAAAGGCTCT--14748	395
NTSR2_AGCCTGGACGCCCGGCT--14749	1131
NTSR2_CACAGTGAGCCACCTGC--14750	1234
NTSR2_CCCGGGGTAGAAGTGGA--14751	288
NTSR2_CGCGCACGTGGTGCTGA--14752	373
NTSR2_CGCTCTACGCACTCATC--14753	103
NTSR2_CGGCCCAGCTCCAACCC--14754	441
NTSR2_CTTTATCCAGGGAGGCC--14755	253
NTSR2_TCCTCAGCTTCATCGTA--14756	71
NTSR2_TGCCAAGGGGAGCACGA--14757	130
NTSR2_TGTGGTTCCACTACCCC--14758	91
NUAK1_AGGACATTGCCAACCAC--14759	456
NUAK1_CCACCGGGACTTGAAGC--14760	743
NUAK1_CCCCGACTTGGGGCTGG--14761	217
NUAK1_CGGCTTCCTGGGCTCCA--14762	103
NUAK1_CTCGAGGACTCATACGG--14763	256
NUAK1_GGTGAACCCCGATCGCC--14764	346
NUAK1_GTACAGCTCCCCTTTGC--14765	76
NUAK1_TCAAGCGGGCCACCGAG--14766	144
NUAK1_TGATCGAAACCATCGAA--14767	131
NUAK1_TGCTGATTTGCCGAATG--14768	441
NUAK2_AAGGCGCGGGAGAGCTC--14769	289
NUAK2_ATCAGCCCTTCCGCCAG--14770	508
NUAK2_ATCTGATGCACATACGG--14771	369
NUAK2_CAAGATCGTGATCGTCA--14772	129
NUAK2_CTGCGGCCGAGGGAGTG--14773	157
NUAK2_GCAGGTTGTGCTTGTGG--14774	295
NUAK2_GCCTGCTTCTTCATTAG--14775	223
NUAK2_TCAGTGAGCGCGAAGCT--14776	92
NUAK2_TGGCAATGATGTGAGGG--14777	218
NUAK2_TGGCCATCAAGTCAATC--14778	93
NUCKS1_AAAAATAAGAGGCGATC--14779	36
NUCKS1_ATGCCGCCTGCCGTTGT--14780	255
NUCKS1_ATGCTCATGGAAGATGT--14781	203
NUCKS1_CGATGAAGATTTCCTAA--14782	185
NUCKS1_GATGACGATAGTGACTA--14783	72
NUCKS1_GCCTTTAGTCTGGGTTT--14784	78
NUCKS1_GGATGAGGCACCATTCC--14785	546
NUCKS1_GTGAGAATCATCCTTCT--14786	218
NUCKS1_TCCTCATCTTCTTCTTT--14787	119
NUCKS1_TCGCCCCACAGCTTCAA--14788	335
NUDT9_ATATGCTTCCCAGAAAC--14789	293
NUDT9_CGGACGTCTCCTTACCC--14790	147
NUDT9_CGGCTAAAGCCTTTCCC--14791	169
NUDT9_CTTGGCTGGACCCAGGT--14792	415
NUDT9_GCAAGACTATAAGCCTG--14793	378
NUDT9_GCACTAATCTTCTCTCC--14794	115
NUDT9_GGACGGACTGGACTGGT--14796	65
NUDT9_GTCATGTCTGGTTCTAA--14797	416
NUDT9_GTTCCTAATGAGAAAGT--14798	247
OAS1_AAGGAAAGGTGCTTCCG--14799	241
OAS1_AAGTGGTGAGAGGACTG--14800	44
OAS1_ATGCGGAAACACGTGTC--14801	439
OAS1_CCATTGACATCATCTGT--14802	613
OAS1_CGTCAGATCGGCCTCTG--14803	270
OAS1_CTGAGTTCGCTCCAGCT--14804	129
OAS1_GAACTTGTCCAGAGATT--14805	314
OAS1_GATCAGTTAAATCGCCG--14806	788
OAS1_TGAGCTTGACATAGATT--14807	384
OAS1_TGCCCCAGCGTGGAGCC--14808	23
OAT_ACTGCCGTAAGAGGAAA--14809	139
OAT_CAGCACTGTAAGAACTC--14810	2536
OAT_GAAAATGCAGACAAATT--14811	50
OAT_GACCCAACCAGTTACGA--14812	825
OAT_GATCCAGGTTACCTAAT--14813	319
OAT_GGAATGATGTCGAATCC--14814	1292
OAT_GTATAAGCCCCCAGAAA--14815	443
OAT_TCTTCAGGATCCAAATG--14816	192
OAT_TGCTCTGAAGAGTCAAG--14817	23
OAT_TTTCTGAATGCCCTTCA--14818	165
OAZ2_ATCCCCGGTGGGCGAGG--14819	94
OAZ2_ATGGATTATTAGCTGAT--14820	441
OAZ2_CCCAGCTCCAGTGCTGC--14821	176
OAZ2_CGTGGGCTTTCGAGTCA--14822	23
OAZ2_GACCTCCCTGTGAATGA--14823	866
OAZ2_GAGAGGGGACACAGGGA--14824	87
OAZ2_TGAGGTCACCGAGGTGA--14825	81
OAZ2_TGGGGACAGTTACTCAA--14826	79
OAZ2_TTTCTACAAACAGGCTC--14827	217
OAZ2_TTTGAGATTGTACGTCC--14828	2117
OAZ3_ACCTCTGCCCATTGGCA--14829	290
OAZ3_AGGGAGGACCCCGGCGT--14830	517
OAZ3_CACTGGAGGCAGGAACG--14831	216
OAZ3_CGCTTTCCTGGCCGCCA--14832	149
OAZ3_CGGGCCTTCAGCTACAT--14833	154
OAZ3_GATCCAAGGCCTGATAT--14834	386
OAZ3_GTCCCTAGTAGGCCTCC--14835	232
OAZ3_GTCGTGGTTACCCTGCT--14836	518
OAZ3_TGAAAGTCTAACTGTAC--14837	111
OAZ3_TGACCGTCGACTCTTCT--14838	71
OBSCN_AGGCCCGTAGCTCCAAG--14839	482
OBSCN_CCTCACTATCCTGGACC--14840	196
OBSCN_CGCACGCGGATGGACGT--14841	62
OBSCN_CTTTCTCACCCGGCCCA--14842	181
OBSCN_GAGAGTGCACATCATCG--14843	689
OBSCN_GATCTCATTGAGCTCGT--14844	637
OBSCN_GCACACAGGAATGTCGC--14845	609
OBSCN_GCCAATGTCGCAGGTAT--14846	920
OBSCN_GCCCGCGTCCTTGAGCG--14847	383
OBSCN_TGGACGCTACAAGTGTG--14848	31
ODC1_AACCAGCAGGCTCCTTT--14849	160
ODC1_ACAGTCAAATCCTGTCC--14850	499
ODC1_CAGTAAAACCTTCATCG--14851	337
ODC1_CGTCTCAGTGTGAAATT--14852	289
ODC1_TAAAAGGGGGTGACACG--14853	17
ODC1_TACAGCCGCTTCCTACA--14854	862
ODC1_TATCTGCTTGATATTGG--14855	98
ODC1_TCTTTAGAATGTCTCCC--14856	98
ODC1_TGCTTTGGAATCATCAG--14857	782
ODC1_TGGGGGTGCCTCCAGAG--14858	97
OGDH_AAAATGTCTTAACAGTC--14859	40
OGDH_AATGCCGGAGCCCCACC--14860	335
OGDH_AATGTCCTAGCTGCTGC--14861	226
OGDH_ATCAGCACTTCCTCTGC--14862	538
OGDH_CATGGGCCACAGCAGCC--14863	108
OGDH_CCTCGGCTCAGGGGAAG--14864	449
OGDH_CTAGTCCCACTGAGAAA--14865	306
OGDH_CTTGTGCTGCTAAGTTG--14866	574
OGDH_TCCCCCGATGAAAGTGG--14867	102
OGDH_TGAGTCTGACCTCGACA--14868	777
OGFOD1_ACAGGATGAAGGCAATC--14869	1005
OGFOD1_AGAAACCTTGAAAAAGC--14870	59
OGFOD1_ATCACACAGTGAAGAAA--14871	175
OGFOD1_CGGCGTCCTGCGGCTCC--14872	409
OGFOD1_GACTTGACAATCTGCTT--14873	581
OGFOD1_GCCCGGGTGGGAAAAAA--14874	98
OGFOD1_GCCCTTCTAAGAAGTCT--14875	456
OGFOD1_GTGCCATGATGATGAGC--14876	104
OGFOD1_TATTTCTAAAATTGACC--14877	274
OGFOD1_TTGAAGATTTCCGGTCC--14878	129
OGFOD2_CACCGATAACTTGTACG--14879	249
OGFOD2_CATGGAGCCCGGCCCTT--14880	187
OGFOD2_CCTGGAGGTGGAGCACG--14881	608
OGFOD2_GCTCGGCATTATCATAG--14882	558
OGFOD2_GCTGATGACACCACTGC--14883	576
OGFOD2_GCTGCACGAGCTCGGGC--14884	149
OGFOD2_GGTGTCCTCCACCGTGG--14885	1000
OGFOD2_GTGGTCAAATACGCACC--14886	140
OGFOD2_TACCCTGACTGTGGCGG--14887	217
OGFOD2_TAGTTGTTCATGGTGTT--14888	331
OPLAH_AAGTGGAAGCGGCCCTC--14889	89
OPLAH_CGGCGGATGCCTTCGGT--14890	400
OPLAH_GAGGGGCTGCTATCTCG--14891	432
OPLAH_GGCAAAGACGTCTGTGA--14892	680
OPLAH_GTCAAAGAGGTCCCCAC--14893	462
OPLAH_GTGCGCATCGTCCCTCG--14894	1229
OPLAH_TCCAGCGGCTGGTCCCG--14895	267
OPLAH_TGAGGTGCTGTATGAAG--14896	472
OPLAH_TGCGTTGGTGGCCACTG--14897	214
OPLAH_TTCATGCGCTCCGATGG--14898	146
OPRD1_AACGTGCTTGTCATGTT--14899	500
OPRD1_ATCAGCTTGGCCTTGGC--14900	732
OPRD1_ATGGAGACGTGGCCCTT--14901	811
OPRD1_CATATTGTAGTAGTCGA--14902	244
OPRD1_CCACCCTGTCAAGGCCC--14903	87
OPRD1_CGCTGGGGCAGGCGCTA--14904	373
OPRD1_GCTCTTCGCCAACGCCT--14905	73
OPRD1_GGCCTTAGCCGATGCGC--14906	1316
OPRD1_GGCGATTGCCAGGGCGA--14907	296
OPRD1_TGTCCCAGTACCAGCTG--14908	126
OPRK1_AGCGTCCGGCTCCTTTC--14909	459
OPRK1_ATGATGACTACTCCTGG--14910	347
OPRK1_CGCAGATCTTCATGAAG--14911	133
OPRK1_CGCCTGGTTTCCCGGCT--14912	671
OPRK1_CTGCGCGTCCTCCGAGC--14913	273
OPRK1_GAGGACAGGGATCACGA--14914	112
OPRK1_GCCCACGACGAACACTA--14915	382
OPRK1_GCCGGGGAGATGTGCGC--14916	2338
OPRK1_GCTCCCCGCGGAAGATC--14917	520
OPRK1_GTCTGGTGATCCTACGC--14918	91
OPRL1_AAAGATGTAAATATTGG--14919	69
OPRL1_CACAGCGCATTCCCAAA--14920	345
OPRL1_GACCAGAGTGTCGGCCA--14921	452
OPRL1_GAGCCCTCCGACACACA--14922	1165
OPRL1_GCGGGGGCAGCAGACTG--14923	61
OPRL1_GGCACGGACATCCTCCT--14924	805
OPRL1_GGGACAGGTTGCCCTGA--14925	514
OPRL1_GGTGACCTTGAGCCCGA--14926	141
OPRL1_TGCGGACGTCGAGGGCA--14927	110
OPRL1_TTCTGGGAGGTTATCTA--14928	134
OPRM1_AGCCTGTGCCCTCCGAC--14929	410
OPRM1_AGTGTGAATTACCTAAT--14930	259
OPRM1_ATTGCTGGCGTTCGTGG--14931	140
OPRM1_CAAAGGATGGTTCCAAA--14932	100
OPRM1_GAAAATGTAGATGTTGG--14933	25
OPRM1_GACCCAGGAACCGGGGC--14934	50
OPRM1_GACCGCATGGGTCGGAC--14935	1059
OPRM1_GCAACTTGAGTACGCCA--14936	650
OPRM1_GGGAGTACGGAAATCTA--14937	504
OPRM1_GTATCGATCAACACTCA--14938	54
OTC_AAATGGTCACAACTTCA--14939	163
OTC_ATGAGCGCAGCGAAATT--14940	123
OTC_CATGGCAGATGCAGTAT--14941	130
OTC_CCCATTGATAATTGGGA--14942	455
OTC_CTTACCCTCAGCTGGAT--14943	214
OTC_GACTTCCCTTGCAATAA--14944	1817
OTC_GCGTGAGGTAATCAGCC--14945	109
OTC_GTATAAACAATCAGATT--14946	47
OTC_TGCTAGTGTAACCAAGT--14947	366
OTC_TGTGAATGAAAGTCTCA--14948	320
OXCT1_AAATCACGTTTCCTGCT--14949	178
OXCT1_AAATGCACATAAAATCA--14950	143
OXCT1_AAGATGGTGAAAGGAAT--14951	649
OXCT1_ACGTACAGAAGAGTACT--14952	385
OXCT1_AGCCAGGTCACCATATT--14953	32
OXCT1_GACTCTGATTGAGCTCT--14954	78
OXCT1_GGAACGAATCATCAAGA--14955	377
OXCT1_GGTTGCCCCAGATCCGC--14956	1332
OXCT1_TGCGAAAACCAAAGTGG--14957	80
OXCT1_TTTATCAATCCGGAAAG--14958	32
OXCT2_AACTTGGCACGGAGCCG--14959	192
OXCT2_CCGTGCCAAGTTCTACG--14960	174
OXCT2_CGATCTACATAAATGTT--14961	93
OXCT2_CTTAACGATCCTGAAAG--14962	10
OXCT2_GAAAGAGCTGACGCTGA--14963	127
OXCT2_GAACTTGGCACGGAGCC--14964	19
OXCT2_GAAGAGATCGTGGAGGT--14965	254
OXCT2_GGAGGTGGAAGAGATCG--14966	572
OXCT2_GGTGCCACCTGCTGCAT--14967	132
OXCT2_TAGATCGCGTGATAAAG--14968	142
OXSR1_AAAGGGGAACACAAAAG--14969	225
OXSR1_ATACAATATTAGGATGA--14970	152
OXSR1_CAATGGTAGATTCATCT--14971	72
OXSR1_CTTTGAAATCATAACCA--14972	60
OXSR1_GAAATGTCAAACTAGCA--14973	103
OXSR1_GATACTCCGAGAAGTAC--14974	231
OXSR1_GATGGCACCTGAAGTTA--14975	240
OXSR1_GGGCACAATAAGCTGCT--14976	380
OXSR1_TCCCTGTTGATGGACCA--14977	271
OXSR1_TGGTAAAAGATGAGCTG--14978	162
OXT_AGACAGCAAGCGAGGCT--14979	206
OXT_CGAGCAGACAGCAAGCG--14980	689
OXT_CGCAGGCAGGGTCGGCG--14981	82
OXT_CTCGCTTGCTGTCTGCT--14982	415
OXT_GACAGCAAGCGAGGCTG--14983	79
OXT_GCAGCGCAGCGCTTCGG--14984	765
OXT_GCCCAATATCTGCTGCG--14985	1233
OXT_GGCCCAAGACCGCGCAG--14986	456
OXT_GTTCTGGATGTAGCAGG--14987	146
OXT_TATTGGGCCCGAAGCAG--14988	118
OXTR_ATCACCTTCCGCTTCTA--14989	357
OXTR_CACCTCCACGCGCGCCA--14990	1752
OXTR_CATCGCCGACCTGGTGG--14991	103
OXTR_CCTGGTCAAGTACTTGC--14992	674
OXTR_CGAGTGCTTCTGGCGTG--14993	261
OXTR_GAACGCGTGTGTGCTGC--14994	2083
OXTR_GCGCGCTCGCAGCCAAC--14995	592
OXTR_GGCGGTGCGGTTGCCCT--14996	1810
OXTR_GTGTCTCATCCTGCTCC--14997	379
OXTR_TGGCGAGCACTGCCAGG--14998	257
P2RY12_AGAAAATCCTCATCGCC--14999	23
P2RY12_AGACTACAAAATCACCC--15000	185
P2RY12_AGAGGTGAGGTTGTCGA--15001	261
P2RY12_GAAATAAAATATGACGG--15002	53
P2RY12_GACCGAACTCTGATTTA--15003	841
P2RY12_GTCATACGTAAGAACGA--15004	468
P2RY12_TATCAGTATTTCATTCC--15005	398
P2RY12_TCTCTCTGTTGTCATCT--15006	529
P2RY12_TGGTCCTGTTCCCAGTT--15007	150
P2RY12_TTGGTCAGAATCATGTT--15008	252
P2RY2_AGCTGTAGGCCACGAAG--15009	354
P2RY2_ATTGATGGTGTCATTCC--15010	704
P2RY2_CAGAGCACCGTGCTGAA--15011	319
P2RY2_CATTCCAGGTCTTGAGG--15012	59
P2RY2_GCGTGGTGTGCGTGCCT--15013	289
P2RY2_GGGATGAGCTGGGCTAC--15014	212
P2RY2_GTAAGACGCCCAGACAC--15015	66
P2RY2_GTCTATTACTACGCCCG--15016	318
P2RY2_GTCTGATGCACTGTATG--15017	465
P2RY2_GTGGAACATATATGTGG--15018	562
P4HA1_AACAGAGACTTTATCTA--15019	468
P4HA1_ACTGTCTCTGAATGGTT--15020	308
P4HA1_ATCTGTATCCAAATTGT--15021	212
P4HA1_CCATACTGAGAAAGATC--15022	130
P4HA1_GAGACGTAACAGAGCTT--15023	184
P4HA1_GCGACAAAAGATCCAGA--15024	261
P4HA1_GGGCAGAGAAGTTAGAT--15025	368
P4HA1_TACTGAGTGGAGTGAGT--15026	239
P4HA1_TGGATGAGCCAAAGACT--15027	79
P4HA1_TTATATTAAGGCAGAAG--15028	124
P4HA2_ACAAGGTCCTCCAGCGC--15029	488
P4HA2_ACATACAGGCTGGACCC--15030	144
P4HA2_AGAGTACATCCTTGTGG--15031	192
P4HA2_AGCTGACTTGCTAGTCA--15032	599
P4HA2_AGTGTGGATGACTGCTT--15033	473
P4HA2_CCAACCTCTCTGTGCAG--15034	568
P4HA2_CCGCTTCACCAGTTTGT--15035	382
P4HA2_CTCGGCCTACAATGAAG--15036	73
P4HA2_CTTTCTCTGCATAAATC--15037	16
P4HA2_GGTGTCTGCATTGCTGA--15038	1063
P4HB_AGACACGGCTTCCCCCA--15039	946
P4HB_AGTATGCCAAAGCCGCT--15040	238
P4HB_CAACTTCGCGGAGGCGC--15041	121
P4HB_CACCAAGGAGAACCTGC--15042	282
P4HB_CACGGAGGAGTCTGACC--15043	239
P4HB_CCAGGCACAGCAGAGCG--15044	575
P4HB_CTCCTCCTCGGGGGCGT--15045	29
P4HB_GCCGGAACAACTTTGAA--15046	418
P4HB_GTGAACTCGATGACAAG--15047	346
P4HB_TGGCCACTGCAAGGCTC--15048	119
P4HTM_CAGACTCGCCTGGGAAA--15049	517
P4HTM_CAGCGGCTTGAGGCTGA--15050	245
P4HTM_CCCTCCAGCCGGGTGAG--15051	267
P4HTM_CGAGCGTAAGGTCCAGC--15052	276
P4HTM_CGGCGGTGACAGGCCAG--15053	84
P4HTM_CTCGCGCGCCTACTTCC--15054	169
P4HTM_GACTCCAGAGAGCATTC--15055	688
P4HTM_GGCACGGTGTTGGGGCC--15056	122
P4HTM_GTACCTGGGTAACGTGC--15057	238
P4HTM_TACTGAAGAGTATGAAG--15058	155
PACSIN1_AGTTCTTCACCTTCTCC--15059	281
PACSIN1_CCAGGCTGCCATACTGT--15060	281
PACSIN1_CTGTCGGTGGTCTCCTC--15061	544
PACSIN1_GAACAATCTGCTGAATG--15062	239
PACSIN1_GAGCGAGCTGCACCAGG--15063	287
PACSIN1_GGGTGCCATAATGACAG--15064	379
PACSIN1_GGTCGTTGCATAGACGG--15065	1157
PACSIN1_GTACGCCTTCTCGATCT--15066	124
PACSIN1_GTCCAGCTCCTACGATG--15067	362
PACSIN1_GTGAAGCGCATCGATGA--15068	55
PACSIN2_ACATATGATGATTCCGT--15069	172
PACSIN2_CGCAGCAGCTCACTGAG--15070	143
PACSIN2_GAGCGAGCTGCACCTCG--15071	1179
PACSIN2_GCCCCAGTACGGGACCG--15072	580
PACSIN2_GGTCGCTGCACAGGCGG--15073	314
PACSIN2_GTCATCGTTCATCAGTG--15074	1030
PACSIN2_GTGAAGCGGATCGACGA--15075	118
PACSIN2_TGCGCGCCCGCTCATGC--15076	795
PACSIN2_TGTCCAGCGACAGCTTC--15077	276
PACSIN2_TTTCACAAGCAGATGAT--15078	264
PACSIN3_AAGCCGCTGGCGCTCGG--15079	381
PACSIN3_ACTGGGCCCGAAAGTGG--15080	747
PACSIN3_CCCCCAGTATGGCACAC--15081	351
PACSIN3_CGCTGCACCTGGAGGTG--15082	68
PACSIN3_CGGAAGCCGCCCAGCAC--15083	235
PACSIN3_CTACCACGCAGCCCGGA--15084	399
PACSIN3_GAAAGCCCCCCGCTGCC--15085	22
PACSIN3_GCGCACGGTACAGCGGG--15086	609
PACSIN3_GCTCCAGAAGAGGACGC--15087	335
PACSIN3_GGTGGAACGCTGTGCCA--15088	658
PADI1_AAGAAAGAAGAGGGTTA--15089	54
PADI1_ACCCGTGGAGCTCTACT--15090	520
PADI1_AGTGCGGAACTTCCTGA--15091	1920
PADI1_AGTTTGAGGCAAGCGCT--15092	339
PADI1_ATGGGCCCGTAGGGCTT--15093	13
PADI1_CATGAAGATTGTCTCTC--15094	189
PADI1_CCCGCTTCAGCACATTA--15095	203
PADI1_CTGCACAACTCTCTTTG--15096	217
PADI1_GGTCTTAGGCAAGTACC--15097	381
PADI1_GTCAGAGGTAGGCACAA--15098	428
PADI2_ACCCGCAGGGTGGTGCT--15099	217
PADI2_AGCCCCGCCTGGTCGAT--15100	911
PADI2_CCAGCGCTGCTTGCCAT--15101	868
PADI2_CGGGAGCCGCGTGGAGG--15102	71
PADI2_GCACTCGGAACACGTGT--15103	112
PADI2_GGATGTGGATATAGCGT--15104	1329
PADI2_GGTTTGGGCCCCGGCTG--15105	38
PADI2_GTCTGCGTCCACATCCA--15106	793
PADI2_TGCGCGAGCGGACCGTG--15107	175
PADI2_TGCTGGGCACCTACCTC--15108	58
PADI3_AAATGTTTGAGGTCTAT--15109	280
PADI3_AGCACCGCATAGGCCAG--15110	411
PADI3_ATGCCGCCATACCCACT--15111	289
PADI3_CAAGCGGGGTACCTCAT--15112	342
PADI3_CGCTGGTGGGATGCTCC--15113	125
PADI3_CTCATGGCTGGAGTGGT--15114	1916
PADI3_GCGCTTTGACGCGACTT--15115	28
PADI3_TCGTTGAGGTCATTGCT--15116	350
PADI3_TTGCGACCTGAACTGTG--15117	699
PADI3_TTTGGCATCATAGCTGG--15118	83
PADI4_AAGGACGTGCAGTCCTC--15119	324
PADI4_ACGATGAAAGTGGCCAG--15120	811
PADI4_ATGGGTGGGCTGCTCTG--15121	894
PADI4_CATCAACGCCTCCCCAG--15123	83
PADI4_CCTGGACCCTGGGGTAG--15124	469
PADI4_GACTACGCTGCACTTGG--15125	1166
PADI4_GATGTCAAGCTGAGTCA--15126	152
PADI4_GCTTCACTTTGCCGGTG--15127	1348
PADI4_TTGACTGGTGGAGTCTT--15128	287
PAEP_ACTGAAGGCCCCTCTGA--15129	0
PAEP_ATCTCCAGGTTGTCCTC--15130	715
PAEP_GATTCATCAGGGCTTTC--15131	302
PAEP_GCAACAGTGAGGTGATG--15132	694
PAEP_GCACCTATGGTACTTGC--15133	496
PAEP_GTCAGTATCGAGCAGCG--15134	83
PAEP_GTGCCTCCTGCTCACCC--15135	368
PAEP_GTTGAGAAGAAGGTCCT--15136	100
PAEP_GTTGGTCGCCATGGCCA--15137	21
PAEP_TGGGGGATGTCCATGGC--15138	56
PAH_AATCAGATTCTCAGCTA--15139	65
PAH_AGCCCTAACCCCAACCT--15140	42
PAH_ATCTTGAGGCATGACAT--15141	311
PAH_ATGGTTCTTGGGAACCA--15142	214
PAH_CCTGGAAAACCCAGGCT--15143	358
PAH_GCTACGTTTATCCAAAT--15144	521
PAH_TAGATTCAATGTGGGTC--15145	77
PAH_TATTCCACTCGAGGGAT--15146	78
PAH_TGAAAGCTCATGGACAG--15147	33
PAH_TGAGAAGATCAGTGATA--15148	252
PAICS_AAATGATTCCAATTGAA--15149	47
PAICS_AAGAACAATTTCTTTGG--15150	12
PAICS_AGCTAGAAAAAACCACC--15151	89
PAICS_CTCCCCAGTCTGGTGTG--15152	866
PAICS_GAATTGTTAGACAGTCC--15153	189
PAICS_GGCTATATTTGAAATAC--15154	1209
PAICS_GTTACTCGAAGTTCACA--15155	386
PAICS_TAAGCAACCATTTGGTA--15156	34
PAICS_TTATTGACAATGATTCC--15157	732
PAICS_TTTGCTGGACTTCTTAT--15158	159
PAK1_AAATGGATCGGTAAAAT--15159	120
PAK1_AAGCGGGCCCACTGCTC--15160	120
PAK1_ACCAGTTTCAGAAGATG--15161	132
PAK1_CATGTATTTCTGGCTGT--15162	184
PAK1_GAGCAATCACTGGTGGT--15163	194
PAK1_GCAGAAGAAAAACCCGC--15164	255
PAK1_GGTATTTCTCATCGGAG--15165	152
PAK1_GTTTGTCTTGAATGTCT--15166	495
PAK1_TCCCGAGTTGGAGTGAC--15167	301
PAK1_TGTGTTCAAAATCTGAA--15168	255
PAK2_CAAAAAGTTAACGATGT--15169	67
PAK2_CTCTAGTTTGGTGATAT--15170	64
PAK2_CTGCTCATTCGCACAGG--15171	202
PAK2_GAGCAAACGCAGTACCA--15172	180
PAK2_GATCATTAACGAGATTC--15173	184
PAK2_GCCCTAAAGTCGACATA--15174	652
PAK2_GGTAACAGAAACGTGCA--15175	303
PAK2_GGTCGCGGGGCAATAAC--15176	851
PAK2_GTCATGGAATACCTTGC--15177	122
PAK2_GTCTGATAACGGAGAAC--15178	162
PAK3_AATCGTGCCCATTGCTC--15179	73
PAK3_ACAGGAGGGGCCAATGG--15180	115
PAK3_AGCATACGATTCATGTG--15181	950
PAK3_CATCTAGAACAGCTTGT--15182	199
PAK3_CTTCGCTCTATCTTCCC--15183	425
PAK3_GATGAATAGTAACAACC--15184	128
PAK3_GGTCTTGGTGCGATAAC--15185	1635
PAK3_GTTGTTGACTGTTTCTT--15186	1184
PAK3_TAATGAAGAGAAACCCC--15187	249
PAK3_TTCTTATTCTTCTCTTC--15188	185
PAK4_CAGGCGGGGTCGACGAG--15189	357
PAK4_CGAGTTTGAGAACATGT--15190	577
PAK4_CGGTGCTCGAAGTTGGA--15191	222
PAK4_CGTGAGGGCCCCATCTT--15192	118
PAK4_GTCTCTCCGCAGGGAGT--15193	75
PAK4_GTGCCCGCCAGGAAAAT--15194	137
PAK4_GTGGCAGAGCCTGATCG--15195	64
PAK4_TGAACTTCTGCTCGTGC--15196	329
PAK4_TGGGAAGAGGAAGAAGC--15197	43
PAK4_TTAGGGGCCACGTCATG--15198	56
PAK6_CCTATTGGTGCCCGTGG--15199	295
PAK6_CTGAGGTAGAGGCCGTG--15201	136
PAK6_GCCACAAGCAGATGCCG--15202	563
PAK6_GGCCCCGCCGAGTTTCA--15203	235
PAK6_GGCGCCGCAGTGTGTCC--15204	2066
PAK6_GTACATGTCTGGGTCGG--15205	205
PAK6_TGATGACTGACAACTTC--15207	185
PAK6_TGGATGGCTACATCTCG--15208	142
PAK7_AACCCTGTGTTCAAAGT--15209	767
PAK7_AGGTCACTGTATTCACT--15210	323
PAK7_ATGGAGGTTTCCTTGCA--15211	451
PAK7_CAGCCTGTTAGCAGATA--15212	99
PAK7_CATCACACCCATCCAGC--15213	257
PAK7_GGATTCGCTGGAATACT--15214	1021
PAK7_GGCCACGCGGAAGAAAA--15215	426
PAK7_GTAAACTTCTGCTCTTG--15216	383
PAK7_GTGTCAGACCCTGACAG--15217	645
PAK7_TGTCAAAATCCTCTAGC--15218	7
PAM_CAATATTCTGTATGCCT--15219	81
PAM_CTAGCAGGCTAGGGACG--15220	33
PAM_GAATCAATAGGAACTAC--15221	155
PAM_GGATATTCGCATGCCTG--15222	1308
PAM_GGTACCAAGACATTCAT--15223	562
PAM_GTATCCATGCTGGCTCG--15224	38
PAM_GTCTATGCGAATACCAG--15225	274
PAM_GTGAGTGTGAACTCTAT--15226	19
PAM_TAAATACTTTGTACTAC--15227	163
PAM_TAACTTCCAGTGGATGA--15228	139
PANK1_ACCATGTGTGGACGCAA--15229	849
PANK1_ACTTCTAATACTGCTTA--15230	567
PANK1_CACAATTCAGGATTTGT--15231	335
PANK1_CACAGGTTCATTCAGAT--15232	229
PANK1_CTGGTTAACATGGGCTC--15233	73
PANK1_CTTTATGTCGACTCTGT--15234	153
PANK1_GCATAAACTGGATGAAC--15235	38
PANK1_GGACATCGGTGGAACGC--15236	991
PANK1_GGTGTATTTCGAGCCGA--15237	726
PANK1_TTGAAACTCGTCGGTGG--15238	188
PANK2_AGCGTACAAATTTGAGC--15239	326
PANK2_ATATCCAGTCCAAACCA--15240	199
PANK2_CCCAATGGACGCGTGGG--15241	263
PANK2_CCCATTTGAATAAAAGC--15242	228
PANK2_CTCCCCAGCCGACGAGA--15243	172
PANK2_CTCCTGCCGCCGCCCTT--15244	563
PANK2_CTGCCGTGGCGCTCCAT--15245	586
PANK2_GACTCAGTCGGATTCAA--15246	1080
PANK2_GGCTTTCGACGCGCTGG--15247	2400
PANK3_AACTATAAACGAGTGAC--15249	30
PANK3_ACGGTGCTATGTGCTAC--15250	926
PANK3_ACTTCTAACGTGGCATA--15251	216
PANK3_ATATTTGACTTCTAACG--15252	230
PANK3_CACTACAAGCAGTGGAT--15253	341
PANK3_CTGGTCCGTGATATTTA--15254	170
PANK3_CTTGAAATGGCATCCAA--15255	58
PANK3_GAAAGGTACCCCCTCCA--15256	54
PANK3_GCATCGCTCAGGTTCTG--15257	1738
PANK3_GTGTACATCCCGAATGC--15258	706
PANK4_CAACGACATTGGGCAGC--15259	69
PANK4_CGGAAGATCTCGTCGGG--15260	185
PANK4_CGGGTCGTTAACCAAGC--15261	144
PANK4_CTGGTGCGGGACGTCTA--15262	198
PANK4_GAACCGGAACTCAGGGT--15263	127
PANK4_GAAGGTGCCGCCTCCAA--15264	252
PANK4_GACCGCGTGTACTTTGG--15265	1711
PANK4_GAGCAGCGGGGACAGTC--15266	262
PANK4_GCGGAGTGTGGAGCGAG--15267	892
PANK4_GTCATCCAGGCGACCGG--15268	1675
PANX1_AAGAGCAGCAGGATGTA--15269	69
PANX1_CATCGCTCAACTGGCCA--15270	992
PANX1_CCTGCTGCTCATCTCGC--15271	667
PANX1_CGAAACGCCAGAACAGC--15272	24
PANX1_CTGGAAACCTCCCACTG--15273	176
PANX1_GGTCACGTGCATTGCGG--15274	138
PANX1_GTGTTACCGAGAACTTA--15275	743
PANX1_TTAGCGTGTATCTACCT--15277	232
PANX1_TTCTTTCTCCTGGCGTC--15278	368
PAPOLA_CCATAGTGCTTCTGTGG--15279	146
PAPOLA_GACAATTCCTGAAGATT--15280	120
PAPOLA_GACATTGAAACCCTTTG--15281	175
PAPOLA_GAGAGCTATCAAACTAT--15282	88
PAPOLA_GATCCCTGTGTTGTAAC--15283	360
PAPOLA_GGGAAAACTAAATAACC--15284	587
PAPOLA_GTTGATGCTATTGCATT--15285	425
PAPOLA_TACGCAGTCAGTCTCCT--15286	208
PAPOLA_TACGTGGAGTTCTGTTG--15287	371
PAPOLA_TTGCTGTGGTAGCGCTC--15288	381
PAPSS1_AAACTGTTTGCAGATGC--15289	11
PAPSS1_AAAGACTACTGTGAGCA--15290	142
PAPSS1_ACAGTCATTTACATCAC--15291	616
PAPSS1_ACCAACTCAGGGGCCTC--15292	225
PAPSS1_ACCAGAGGTGGCTTTCG--15293	533
PAPSS1_GAATACCATGACAAACC--15294	138
PAPSS1_GACTCTACAAAAAAGCC--15295	124
PAPSS1_GCAAGGCAAATTCATGA--15296	180
PAPSS1_GGCTTGGTAGGTGACAT--15297	891
PAPSS1_TTTCTTGCACAGGCTCC--15298	448
PARK7_AATCGTGTGGAAAAAGA--15299	92
PARK7_ACAGTGTAGCCGTGATG--15300	107
PARK7_ACCGTTGCAGGCCTGGC--15301	7
PARK7_ATGTCATGAGGCGAGCT--15302	399
PARK7_CACAGATGGCGGCTATC--15303	261
PARK7_CCACCTCCTTGCCATTC--15304	381
PARK7_CTGTTGGCTCATGAAAT--15305	57
PARK7_GATGACCAGAGCTCTTT--15306	135
PARK7_GGAGCAGGAAAACCGGA--15307	175
PARK7_GTGGTGGTTCTACCAGG--15308	95
PARP15_AATCTCAAGTTGATAAG--15309	406
PARP15_AGATATAGCCACTGAAC--15310	571
PARP15_AGCCGGACGAGATCGGG--15311	880
PARP15_ATTATAAAATCTCTGTG--15312	30
PARP15_CACTTTAAGCATCCACC--15313	95
PARP15_CGTAGGAAGAACAAGTT--15314	78
PARP15_CTTATGCACGGAGTTGC--15315	330
PARP15_GGAATCCTGGCCTTGTT--15316	554
PARP15_GTTTCCCTTCCAGCCAT--15317	1348
PARP15_TAACTGTTTCTATTTCC--15318	88
PARS2_ACACACGAGACAGCAGC--15319	274
PARS2_ATCTACCCAGCAAGCCC--15320	177
PARS2_CAGAGCATTGCCCGCCC--15321	443
PARS2_CTCTTCTTGGGGCACAG--15322	401
PARS2_CTTAGGACCAACTCACG--15323	88
PARS2_GAACATACCCAGAGAGC--15324	83
PARS2_GAGATGCAGGCCATCGG--15325	982
PARS2_GCAAGCCACCAACCGGT--15326	300
PARS2_GCTGGCTCTTACAGGTC--15327	171
PARS2_TGCTAAGACTTAGAGAC--15328	36
PASK_ACTGTCACATGACGTGA--15329	110
PASK_AGAGCGCTGTCCTGCTC--15330	250
PASK_CAGTGGTCTGTGCAGCT--15331	485
PASK_CCGGATGGGACCATCCA--15332	95
PASK_CTTAACAGCCTTTGAAG--15333	417
PASK_CTTTAAGCTCAGAGGGA--15334	32
PASK_GACCCGTCCGAACCGCG--15335	213
PASK_GCGCCGCCTATGCTGCG--15336	1267
PASK_GCTGCACAGAAGGGATC--15337	279
PASK_TGGAGAGGGTCTCGACC--15338	176
PBK_AAGCTTGGCTTTGGTAC--15339	398
PBK_AGGAGTCTCTCTACCAC--15340	331
PBK_CCTGAGGCTTGTTACAT--15341	411
PBK_CTGCTGGAAAAGGATCT--15342	538
PBK_CTTCTGCATAAACGGAG--15343	132
PBK_GAATGAGACAAACCTCT--15344	141
PBK_GCTTTGAATATGGCAAG--15345	110
PBK_GTATCAAAAGAGACTAA--15346	145
PBK_TAATGATCATTACATAT--15347	110
PBK_TGTCTTGCTATGGAATA--15348	77
PCBD1_AAGGCCGGCACACTCAT--15349	31
PCBD1_AGCACCCATGAGTGTGC--15350	373
PCBD1_ATGAAACTGCTTGAAGA--15351	28
PCBD1_CAAACCTGAGGGCTGTG--15352	391
PCBD1_CCAAACCTGAGGGCTGT--15353	301
PCBD1_CCAGTTTCTCAGCCTGC--15354	1050
PCBD1_GCCAAACCTGAGGGCTG--15355	26
PCBD1_TAAACCATTCAGGATGG--15356	15
PCBD1_TACACGTTAAACCATTC--15357	74
PCBD1_TGTGGGGTGGAATGAGC--15358	856
PCCB_AGCTAACAGCCAGGGAG--15359	19
PCCB_ATCATGGGCCCATGTGC--15360	508
PCCB_CACAGATGTGCAGATTT--15361	241
PCCB_GATGCGTTCGTTAACAG--15362	236
PCCB_GCAAAGGCTGCGGACCG--15363	130
PCCB_GCGCGTCAATACGGCGT--15364	475
PCCB_GGACGAGGCCGAATCAA--15365	1042
PCCB_GGCGGCATTACGGGTGG--15366	189
PCCB_TCATTCAGCCCAATCAC--15367	511
PCCB_TGAAGTCTGTTAGGGCT--15368	11
PCK1_ATGCCGATCTTTGACAG--15369	272
PCK1_CCCGTCCTGGAAGCAGT--15371	149
PCK1_CGACGGGGGCGTTTACT--15372	39
PCK1_CGTCATGATCCGCATGC--15373	258
PCK1_GATGGTCTTGATGGCAT--15374	1897
PCK1_GCGGGAACTCGCTGCTC--15375	283
PCK1_GGCCAGTTGTTGACCAA--15376	1097
PCK1_GTGACACCTGAAGCTAG--15377	517
PCK1_TCATCCCATTCAGCATG--15378	70
PCMT1_ACAGCGGCAGCTACAGC--15379	260
PCMT1_ACTCAGTAAATAATGTC--15380	452
PCMT1_CACCGTCGTCGCGCTGA--15381	133
PCMT1_GAGCACTGATTGTTGCT--15382	80
PCMT1_GAGGTGGTCTCACTCTT--15383	151
PCMT1_GCTAAAGCTCTTGATGT--15384	124
PCMT1_GGCGCCGCCGGATTTCC--15385	76
PCMT1_GTGCAAAACATGCAGTA--15386	191
PCMT1_TGTACTGGAAAAGTCAT--15387	294
PCMT1_TGTGGAGAATCCATGTA--15388	74
PCSK1_AAACAGGTATCACATGA--15389	59
PCSK1_CACACCAAGCGCAAAAG--15390	72
PCSK1_CAGGGCTGCCGTCATCC--15391	1067
PCSK1_CCATTGCTGATTCCACA--15392	194
PCSK1_CTCCTTCGAGACCTTCT--15393	330
PCSK1_GCCATCGCCGAGGAGCT--15394	775
PCSK1_GGCAGCGGAGATCCCCG--15395	2263
PCSK1_GTAAACGTTCAGCTCTA--15396	79
PCSK1_TAAATATCCACGTGTCC--15397	133
PCSK1_TTTGTGGGATCATATCG--15398	143
PCSK2_AAACTTCTCCTGCACAT--15399	289
PCSK2_ACCCCTATCCTTACCCT--15400	262
PCSK2_CAAGCTGATGGCACTCC--15401	881
PCSK2_CGTGTTCTGCTGCAACT--15402	211
PCSK2_GATTGACTATCTCCACC--15403	526
PCSK2_GTTGCATAAAGGGGGAG--15404	106
PCSK2_TAGATGTCAATCAGCTG--15405	151
PCSK2_TCTTGCCGTTGTCTGTG--15406	410
PCSK2_TGGGAGCTGGGATACAC--15407	257
PCTP_AGAGGTCTGGGGTGATC--15409	249
PCTP_ATGCAACGGAGAGACTG--15410	286
PCTP_ATGTCTGCCAGTAGAGT--15411	127
PCTP_CTCCTAGTGGAGACCTC--15412	500
PCTP_GCAATACAAGCAGAGCC--15413	103
PCTP_GCGGCGAGACCTGGACA--15414	230
PCTP_GCTCCAGCAGCCCGCTC--15415	318
PCTP_GGCCGCCGGAAGCTTCT--15416	104
PCTP_TAAAGTCTTTGGTGTTC--15417	56
PCTP_TATTACTTCGATAACCC--15418	258
PCYT1A_AGGCGCCCGGACCCAAC--15419	593
PCYT1A_ATTCCTTATTCATCTGC--15420	108
PCYT1A_CAGCCAAGGTCAATGCA--15421	101
PCYT1A_CAGCGCTGCACTTTGGA--15422	548
PCYT1A_CCGCTACGTGGATGAGG--15423	124
PCYT1A_CTATGTCAGGGTAACTA--15424	86
PCYT1A_CTCACACACAACTTCAA--15425	350
PCYT1A_CTCGGGTGTCAGCGTCC--15426	287
PCYT1A_GGTACGTATTAGGGAAA--15427	36
PCYT1A_GTGAGAGTTTATGCCGA--15428	215
PCYT1B_AAAACTGACCATTGCTC--15429	171
PCYT1B_CCTTCTGTTCTCTGCGT--15430	567
PCYT1B_CTCACCCACAAATTCAA--15431	340
PCYT1B_GACGTAACCTCCAGAGA--15432	356
PCYT1B_GAGAGCTTCGTATCTCT--15433	626
PCYT1B_GCATCAGTGGTAACTAC--15434	318
PCYT1B_GTCAGAGTATACGCCGA--15435	67
PCYT1B_TCATCAGCAAATGGGGC--15436	63
PCYT1B_TCCCAACAGCTACTTGT--15437	170
PCYT1B_TTATCAGAGATGCTCCC--15438	118
PDC_AGAATCTCCTTCTTGCT--15439	68
PDC_AGCCAAAAGCCAAAGTT--15440	378
PDC_ATCTCCTTCTTGCTAGG--15441	47
PDC_CAAAAGCCAAAGTTTGG--15442	10
PDC_CACCAGAAGCTGAGTTT--15443	334
PDC_CTTCGAATACAGGTGCT--15444	89
PDC_GAATGGCAAAGATTCAA--15445	254
PDC_GTCTACGGTATTTACGA--15446	168
PDC_GTTCACATTTATGAAGA--15447	81
PDC_TGTAGGAAGTACATCTA--15448	84
PDE10A_CAACAGCAAATCTTGCC--15449	147
PDE10A_CAGAGACAGTAGAGAAA--15450	262
PDE10A_CTATATAGAACAACGGT--15451	70
PDE10A_CTTATGTGGCCAAGTCC--15452	179
PDE10A_GAAAAGCGCACAACGAT--15453	523
PDE10A_GATGAACGATTTCCAAG--15454	232
PDE10A_GTATTCTCGAGCTGTAT--15455	448
PDE10A_GTGGCGTGAATATACAC--15456	239
PDE10A_GTTCATAGAGGAGTAGC--15457	154
PDE10A_TTTGCACTGTATTTCCT--15458	1635
PDE11A_AATCATCATACTCCGAC--15459	442
PDE11A_ATCAGCACTGCACTTTG--15460	295
PDE11A_ATGGCGATTCCACAAAA--15461	168
PDE11A_CAAGAAAATAATGCATC--15462	52
PDE11A_CACATTTCAGCAGAGTT--15463	128
PDE11A_CAGTCTGTTCTTCAAAG--15464	873
PDE11A_CATCAAAGCGCGGATCC--15465	155
PDE11A_GTGATTCGATGTCCTCT--15466	589
PDE11A_TGTTAAACAGACTTGAT--15467	55
PDE11A_TTCTTTGTGTCCCTATT--15468	282
PDE1B_AGATGCCGTGCCTTCGG--15469	288
PDE1B_CACGGAGGACGAGCTGC--15470	357
PDE1B_CAGTCCTCCGGAGATGC--15471	342
PDE1B_CATTGTGCACGCTGTGC--15472	14
PDE1B_CCCCACTTACTCTACTG--15473	277
PDE1B_CTCCACCTTCACCCAGC--15474	1034
PDE1B_CTCGGCGGCCTTTGGCC--15475	20
PDE1B_GGGTAACATCGGCTGCG--15476	333
PDE1B_TGGGGAGATAAACATTG--15477	154
PDE1B_TGTCTCATCTATGTAGA--15478	115
PDE3A_AATGGGACCACAAACGA--15479	138
PDE3A_ACCTGTGGCCGAGGTGG--15480	319
PDE3A_ACTCACCCCACTGTGGA--15481	401
PDE3A_ACTCGTGCAGCGTCGCC--15482	466
PDE3A_CCAGGAGGTCGGTAATG--15483	303
PDE3A_CGGGGTCCGCACGATGG--15484	64
PDE3A_GATCGCCTTGACTAGCG--15485	167
PDE3A_GTGAGGGTCATCATCAC--15486	334
PDE3A_GTGGACATCGCCGTCAT--15487	204
PDE3A_TGACCTGGAGCAGTGTA--15488	213
PDE3B_AAGATGACCTTTGCTTC--15489	411
PDE3B_AAGGGGGAGCAGCGCCG--15490	46
PDE3B_ATTGGGACTTAAAACAA--15491	344
PDE3B_CAGCAGGGCGAGGACAA--15492	250
PDE3B_CGTGAGCCCCTTGCGGC--15493	86
PDE3B_CTCTTCTGAGACCTACA--15494	162
PDE3B_GCTCCACGTTGCAGAAG--15495	295
PDE3B_TCTTTCAGTGCTAAATG--15496	886
PDE3B_TGCCAACTCCACAGCTG--15497	21
PDE3B_TTCCTCAGACTCTCGGG--15498	196
PDE4B_AGACCATACAGACCTAC--15499	157
PDE4B_AGATGCTTGTATTGTTT--15500	80
PDE4B_ATCGGCTCATCTCTGAG--15501	327
PDE4B_CTCATGACCCAGATAAG--15502	97
PDE4B_CTTGGAAGCGTTGTCAA--15503	101
PDE4B_GAAATGACTCTCTGCGC--15504	304
PDE4B_GAGTCCACTGGATCCCC--15505	1047
PDE4B_TAAGACCCCATTTGTTC--15506	64
PDE4B_TCTCACACTTCGCAAGC--15507	77
PDE4B_TCTTTCTGGGTAGGAGA--15508	42
PDE4C_CCACTGTCCCACGCTTT--15509	356
PDE4C_CCCATGTCCCGGATCAG--15510	366
PDE4C_CCGCCACAGGTGCTTCG--15511	434
PDE4C_GAAAATGGGCTCTCGTG--15512	526
PDE4C_GACCGTTCGGAGCAACG--15513	1070
PDE4C_GCATTGCTGGCGGGCAA--15514	948
PDE4C_GCGCTTCTATTCGGATC--15515	211
PDE4C_GGAAGGACTCGCGCCGC--15516	710
PDE4C_GGGTCAACTCCCGGTTC--15517	531
PDE4C_TCCGAAACCAGCCGCTC--15518	174
PDE6G_AGCAAGCCCCCAAAGAA--15519	248
PDE6G_AGTTCCGGTCAGCCACC--15520	648
PDE6G_CACGAGCTGGCCCAATA--15521	340
PDE6G_CAGCGAGATAAAGGCCG--15522	159
PDE6G_CTGTCACCCCCAGGAAA--15523	509
PDE6G_GAACCTGGAACCGCCCA--15524	288
PDE6G_GGACGACATCCCTGGAA--15525	700
PDE6G_GGAGGCCTTCAACCACC--15526	306
PDE6G_TGTCGCTGCTTAAATTT--15527	7
PDE6G_TTTGGGGACGACATCCC--15528	106
PDE6H_ACATTCCAGGAATGGAG--15529	167
PDE6H_AGATGACATTCCAGGAA--15530	759
PDE6H_CCTACCACCCCACGCAA--15531	1181
PDE6H_CCTAGCCCCTCCATTCC--15532	496
PDE6H_CCTTTGCGTGGGGTGGT--15533	691
PDE6H_CGAGCTCATGCAATTCC--15534	311
PDE6H_GACATTCCAGGAATGGA--15535	152
PDE6H_GAGGTTTACTCTTGAAT--15536	235
PDE6H_GGACCCTGGTTTGAAGC--15537	158
PDE6H_TGCTCCAGCTTCAAACC--15538	346
PDE7A_AAGATCTAAGATATCGC--15539	54
PDE7A_CACGTCCTCAGCCGCCG--15540	603
PDE7A_CAGCGTGGACTGCGTTA--15541	410
PDE7A_CCAATTCTGTAACTCCT--15542	75
PDE7A_CCACTTGATAAGAACCA--15543	598
PDE7A_CGTGTAAGGAGCCGAGC--15544	55
PDE7A_CTGATCAGAACTGTCAT--15545	113
PDE7A_CTGTCCAGGGGCAGTAC--15546	451
PDE7A_GCCGAAGAGAGCGGAGC--15547	88
PDE7A_TGGAAAAAGTTGGAAAT--15548	36
PDE7B_ACTAAGGGGTCAGACGG--15549	180
PDE7B_ACTACCTTGGACAAGCA--15550	545
PDE7B_ATAGGTTTGCAAGATGG--15551	43
PDE7B_CAAATGTGTTTGCATGC--15552	114
PDE7B_CAGAGGCGTGAGGAAGC--15553	91
PDE7B_CATGGCCTGGGTGACGT--15554	421
PDE7B_CATTGTGATACGGGTTT--15555	255
PDE7B_CTCCAAAGTGGGAATGT--15556	65
PDE7B_GCTGGTTCACCCCTGGG--15557	364
PDE7B_GGCACAACAGTGTTACC--15558	301
PDE8A_ATCTTGATGAAATCTCA--15559	509
PDE8A_ATGCCTTTCATTTCTGC--15560	146
PDE8A_ATGTTTGTCCAGGAAAC--15561	496
PDE8A_CGGAAATGTGGATGCTC--15562	22
PDE8A_GAGTCGGAGCTTCGCGA--15563	852
PDE8A_GCACCGCCGCTGTCGTC--15564	716
PDE8A_GGGCATGTGAAAAAGCA--15565	37
PDE8A_GGGGCTAGGCGCGTCCT--15566	147
PDE8A_GTGTACAGTTACCAAGG--15567	19
PDE8A_TCTGCATCCAGCTGTCG--15568	148
PDE8B_ACCACCAGCGTGTCGCA--15569	920
PDE8B_ATAGATGCAATATTGCT--15570	100
PDE8B_ATCACCGTGTGCTCGGA--15571	1560
PDE8B_CGGACGCGGGCTACGCT--15572	290
PDE8B_CGGCGTGATCTACTGCC--15573	1719
PDE8B_GAAGATAGTCAGAGCGA--15574	146
PDE8B_GGACTGACGCCTCTTCA--15575	178
PDE8B_GGGCAGCGGTAGCAGCG--15576	235
PDE8B_GTCTGGACGAAGAGGCC--15577	139
PDE8B_TATCAAGAAAGCATTCA--15578	91
PDE9A_AAAGGTCGGCTTCCGCA--15579	202
PDE9A_AATTCGCGGGCATGGTG--15580	861
PDE9A_ACAGGTCTCACTTTGTA--15581	109
PDE9A_CATTAAGAAGATGAGGG--15582	69
PDE9A_CTCTCCAGAGACCATCG--15583	154
PDE9A_GTACCACGACCTCGGGC--15584	100
PDE9A_GTGGGAACATCGCGTCG--15585	87
PDE9A_TGCCGGAAGTTGTGGAA--15586	80
PDE9A_TGTCCTAGAGAAACGCG--15587	1504
PDE9A_TGTTGTTGTAGCCGGGA--15588	184
PDF_CCTCAGGTGGCGCCAAT--15589	223
PDF_GAGCGGGCGCAGCTAGG--15590	176
PDF_GCAAGCCCGGACACCGA--15591	376
PDF_GCGCGCGCTCCGCCAAA--15592	272
PDF_TCAGCGCGCCCCACAGC--15593	484
PDF_TGCGAGAACGGCGGTTC--15594	573
PDGFRA_AAGGTTACAGGAGTCTC--15595	43
PDGFRA_AATGAAGAAAACAACAG--15596	68
PDGFRA_AGTGAGCAGTGCCTCGG--15597	466
PDGFRA_CTCTCTTCTTCAGACAT--15598	145
PDGFRA_CTGCTGTCGTAGGAGGC--15599	106
PDGFRA_GACCAGGAACGCCGGAT--15600	1106
PDGFRA_GGTACAAAGGCTACATC--15601	235
PDGFRA_GTAATGAAAGCTGGCAG--15602	414
PDGFRA_GTCAGGGGAAACGATTG--15603	72
PDGFRA_GTGGCCTCACAGATATA--15604	319
PDGFRB_AGAGCTGGCATCGCACC--15605	463
PDGFRB_AGGTGGTCAACTTCGAG--15606	161
PDGFRB_CCTCGGCATCATTAGGG--15607	322
PDGFRB_CTCGGGTTCAGCTCCGG--15608	462
PDGFRB_GAACCACAGATCTCTCA--15609	508
PDGFRB_GGCGATTTCGCCAGCGC--15610	967
PDGFRB_TCCACGGGAGTCATTGT--15611	419
PDGFRB_TGTGAGCACGCTGGAGA--15612	174
PDGFRB_TGTTACTCGGCATGGAA--15613	165
PDGFRB_TTGGCCATTTCCTGTGG--15614	445
PDHA1_AAGGAGGTTGTGCTAAA--15615	247
PDHA1_AGACAGCACGCGGGAGA--15616	183
PDHA1_ATCATTTGCAAAATTAC--15617	44
PDHA1_GAATTTCTCGGACGGAA--15618	94
PDHA1_GCAGACTGTACGCCGAA--15619	811
PDHA1_GCCAAGAACTTCTACGG--15620	145
PDHA1_GGCTTTACTTTCACCCG--15621	1446
PDHA1_GGTTGATGCCGGCCTCC--15622	773
PDHA1_GTGAGCACTGTTGTGAC--15623	637
PDHA1_TTCTGTCACTTGTGTGA--15624	1313
PDHA2_AACTCGCCTCAACACGC--15625	178
PDHA2_ATGTGATCTTTATCTGT--15626	81
PDHA2_CGTCATTTGAGGAGTTA--15627	61
PDHA2_GAGCTGACGGGAAGAAG--15628	122
PDHA2_GCTGACTGTTCGCCGCA--15629	595
PDHA2_GGCATCGTCGGTGCACA--15630	1104
PDHA2_GGTGTGTGCTATACTCG--15631	1143
PDHA2_TAATGACGTGATCCGAG--15632	196
PDHA2_TCACCTGTGCGATGGTC--15633	376
PDHA2_TGCTCACTAGGGCGGAG--15634	113
PDHB_AAGTTGCCCAGTATGAT--15635	271
PDHB_AGAAATATGGAGACAAG--15636	111
PDHB_CAGCTGAGTTTATAACC--15637	1512
PDHB_CGTGATGCTATAAATCA--15638	221
PDHB_GAGAAGGTATTTCTGCT--15639	258
PDHB_GTCATAAATTCACAAAT--15640	193
PDHB_TCTCCGGGCTGCTGAAG--15641	264
PDHB_TGCTTTGCTGCCTGGTA--15642	115
PDHB_TGGTGCGGAGACCCCTT--15643	434
PDHB_TTTGCTGGAATTGCTGT--15644	2669
PDIK1L_AAAGACCTCTGCACGGG--15645	135
PDIK1L_AAGTTTGTTCAGCCTCT--15646	16
PDIK1L_ATGAGTATCTGTTGTCC--15647	172
PDIK1L_GAAGCGCCTATTATTTG--15648	174
PDIK1L_GATCTCGGTGGATGATC--15649	1266
PDIK1L_GCATCCTACAAAAGGAT--15650	128
PDIK1L_GGAAGAATTAGAGCCGT--15651	397
PDIK1L_GTACGATCTAATACGGG--15652	146
PDIK1L_GTTGGATACCAGTGACT--15653	610
PDIK1L_TGCCCAGAACTCACGAA--15654	80
PDK1_ACATTCTGGCTGGTGAC--15655	1112
PDK1_AGAGTTGCCTGTCAGAC--15656	389
PDK1_CTCCATGAAGCAGTTCC--15657	146
PDK1_CTGGCGCGGCTGCTTCG--15658	2416
PDK1_GAACACCATGCCAACAG--15659	180
PDK1_GACACCATCCGTTCAAT--15660	774
PDK1_GCTGCGGCTGAAGCCGG--15661	88
PDK1_GGGTGTGATTGAATACA--15662	931
PDK1_TAGAAGTCCACCTGGCC--15663	22
PDK1_TTCTTCAAGTTCTAGTT--15664	92
PDK2_AAGTGCTCTATGTACTT--15665	144
PDK2_ACGCCCTGGTCACCATC--15666	1368
PDK2_ATGCTGCCGATGTGTTT--15667	345
PDK2_CACACCCTCCGTGCAGC--15668	549
PDK2_CACGCCTTGTGCCATGG--15669	677
PDK2_CCTGGACAAGGATCCCG--15670	246
PDK2_GAGTACAAGGACACCTA--15671	355
PDK2_GCACTCGGTCGGGAAGC--15672	154
PDK2_GTTGATGAGCATGCGGA--15673	71
PDK2_TGCTGCCATCAAAGATG--15674	709
PDK3_AATACAAGGAGAAGTTT--15675	124
PDK3_ATGTTAGTGCTAATGAA--15676	440
PDK3_CGGTTAAGTAAATTATC--15677	228
PDK3_GCTGATTAATAAGCATG--15678	206
PDK3_GTGTGAACAGTATTACC--15679	88
PDK3_GTGTTAGCCAGCCGCAC--15680	91
PDK3_GTTCCTACAATGGCACA--15681	218
PDK3_TCCCACCTGTAACGTGG--15682	484
PDK3_TCGATCTGCTTGGGCAC--15683	665
PDK3_TTGATGGAGAGCGGCGA--15684	254
PDK4_AATGCTTTCTGGTCATC--15685	277
PDK4_ACTCGCCAACATTCTGA--15686	233
PDK4_ATTCCACCAAATCCATC--15687	360
PDK4_CCACCTCTCGGGGCACC--15688	353
PDK4_GACTGGGTCAACTGTAC--15689	640
PDK4_GATCAATGCTTCCAATG--15690	1326
PDK4_GCTGCGCAGCACGAAGC--15691	105
PDK4_GCTGCTTCATGGACAGC--15692	37
PDK4_GTATTTACTAATTGGGT--15693	174
PDK4_TTCCTTGTGCCATTGTA--15694	602
PDLIM5_ACACACGCTGGTGACTG--15695	481
PDLIM5_CAACTACAGTGTGTCAC--15696	225
PDLIM5_CAGGCAAATGTAAGAAT--15697	181
PDLIM5_GACAGTAAACAGCAAAA--15698	63
PDLIM5_GCCCAGAATAAGATTAA--15699	257
PDLIM5_GGAAACCCCAAGGAGCT--15700	13
PDLIM5_GTGGTTCTCAGCATTGA--15701	219
PDLIM5_TGAGTTGTTCCAGTCCT--15702	400
PDLIM5_TGATCTGGGCAAGGATT--15703	73
PDLIM5_TGCACCCAAGCCTGAGC--15704	172
PDP1_AACAACAGAGATGTTTG--15705	104
PDP1_ACCTGCTTGCAGACCAG--15706	78
PDP1_AGAGATTGAAAATGCAG--15707	63
PDP1_AGGTTGTGCTTGTTCCC--15708	297
PDP1_ATGCTATTGACTTGTGG--15709	459
PDP1_GTAGCATATGCTGGATG--15710	326
PDP1_TATCTCAGTCGACTCTG--15711	176
PDP1_TCACAGTTACGGATGAG--15712	79
PDP1_TCGACTCACCAGTGTTG--15713	433
PDP1_TTGTGCCACTGGAGAAT--15714	102
PDP2_AGAATTTAAGATCCAGT--15715	31
PDP2_ATGTTTGGCATCTTCGA--15717	274
PDP2_CAAGTACTGTGTCCTAC--15718	42
PDP2_CTTCATTTATCTGCTCA--15719	117
PDP2_GTCCTCCACTGGGGAAT--15720	805
PDP2_TAGGGTGGGTGGCACCC--15721	108
PDP2_TCCATTGGTTTGCAGGC--15722	213
PDP2_TCCCAAATTCAGTGTTG--15723	701
PDP2_TCTACCCCCTTGCAATG--15724	61
PDPK1_AAAAAGAGCCTTCCCCA--15725	646
PDPK1_AATCTCCTGAGCCAGTT--15726	154
PDPK1_ACGCACACAAGTGGTGC--15727	552
PDPK1_CAGCTGTTGCTCACAGA--15728	657
PDPK1_CGAAGTTCTTGTGACCA--15729	452
PDPK1_GCAGTACATTCACGATC--15730	540
PDPK1_GGCCTGCCCCAGAGGTC--15731	241
PDPK1_TCCACATAATATAAATG--15732	710
PDPK1_TGGGCCCAGTGGATAAG--15733	198
PDPK1_TTGTTGGAGAAGCAGGC--15734	137
PDPR_ACCTAGACCTTTGGCCT--15735	54
PDPR_CAAAAAACTTCTCAATT--15736	43
PDPR_CAGGTGGTCATCTGTGG--15737	195
PDPR_CGTGCTGTTTCTTGCAG--15738	576
PDPR_GCCAGAAATACGGAATC--15739	322
PDPR_GTCGTCCAGGATGAACA--15740	939
PDPR_GTCTGGAAGTCCCAGCG--15741	896
PDPR_GTGTGGGCTATGCAAAT--15742	532
PDPR_TATCACCTCTCCAAAAT--15743	75
PDPR_TCCACATTCCAGGGGCG--15744	96
PDXDC1_ACAGAAGTGGTTCGGAA--15745	472
PDXDC1_ACTGTGAGGCCGCTTGC--15746	1234
PDXDC1_AGCGTACAGCACAGCAC--15747	708
PDXDC1_AGCTTATATTTCAACTC--15748	320
PDXDC1_CCCAACATGACACCTTC--15749	88
PDXDC1_GAAATCAGATCCCGAAG--15750	125
PDXDC1_GGAAAGAAGCTCATATC--15751	153
PDXDC1_GTGACGCGCTGAATCGC--15752	108
PDXDC1_TCCAAACACAGTGTTAC--15753	420
PDXDC1_TGAGATTCTGAACTAAC--15754	227
PDXK_ACGGGAAGGAGGTCCTC--15755	636
PDXK_CACAATGTCCACCACCA--15756	145
PDXK_CACTTGGCCCTTCCAGT--15757	795
PDXK_CGGCTACGTGGGCAACC--15758	700
PDXK_GACATGCTGCACTCTAT--15759	1005
PDXK_GAGGGACAAGTCGTTCC--15760	235
PDXK_GGCCTTCGTACAACTCC--15761	1012
PDXK_GGGATTTGAGATTGACG--15762	865
PDXK_TCTGTATGGAGAGCACC--15763	790
PDXK_TTGGGTGACAAGTGGGA--15764	186
PDXP_ACAACAGCCGGCGCGCG--15765	116
PDXP_AGTCTCCCGCCTAGAAG--15766	622
PDXP_CCGCTCCAGCAGCTCCG--15767	94
PDXP_CGAGAGGCTGCGCGGAG--15768	75
PDXP_GACAGCCTCGGGACGCC--15769	134
PDXP_GAGACCGACATCCTCTT--15770	244
PDXP_GCACGCACGCTTATGGT--15771	449
PDXP_GCCCAGCACGTCGCGCA--15772	3173
PDXP_GTCCTGTTCGACTGTGA--15773	534
PDXP_TGGTCATGCCGCAGCGG--15774	3
PEAK1_AGACAAGCACTTTATCG--15775	341
PEAK1_ATGCCATCGCCTTTGGA--15776	256
PEAK1_CAATTCTTGCATTCACC--15777	273
PEAK1_CAGCCACGACAGCCCAA--15778	708
PEAK1_CATGATAGGTGGGATAA--15779	222
PEAK1_CCGTGTTCCTGATGCGG--15780	681
PEAK1_GCCTTCTCAGGGTCTGG--15781	777
PEAK1_GGGTCGATATCATAGGT--15782	304
PEAK1_GGTCTCTCCTTGCGCAA--15783	543
PEAK1_TCCACAAAGAATCGAAC--15784	203
PECR_ACTCGTGCCTGCTTTGT--15785	2336
PECR_CAACATCCGGAATGAGG--15786	131
PECR_CAGCAGGGGAAAGAAAC--15787	206
PECR_CATCGTGAAGGAGCTCC--15788	280
PECR_CATTGCATCCCGTAAGT--15789	834
PECR_CCTGCCCTTAGCCCAGG--15790	117
PECR_CTTACCAAAAGTATCTA--15791	322
PECR_GAAATCCAGCTTTAGTA--15792	312
PECR_GAAGGTACCCGTCAGGT--15793	184
PECR_TGGCCATCGTCACCGGC--15794	212
PFAS_AAGCTGATGTGGCTGTT--15795	656
PFAS_AGATAACACCAGTGACC--15796	179
PFAS_ATGTTGCTCGGGAGTCC--15797	432
PFAS_CCCCTGGACACACTCGG--15798	714
PFAS_GACGAACATAGAAGTGA--15799	633
PFAS_GCTTCCACCTCAGCTGA--15800	1352
PFAS_GGTTCCGCTGTAGCTCC--15801	334
PFAS_TCTCCTCAGCACTGGGG--15802	43
PFAS_TGCCCGTGAACGTTGCC--15803	66
PFAS_TTGGAGGTCCCGTCTAC--15804	493
PFKFB1_ATATCGTGTGAGCTTTG--15805	198
PFKFB1_ATTGGTAAACTGGGGTA--15806	277
PFKFB1_CAACATGACCTTCCTCA--15807	200
PFKFB1_CAGGCTGCAACGGAGAA--15808	58
PFKFB1_CAGTTTGCAAAAGAACA--15809	292
PFKFB1_CATCCTTCAGGGCTGCC--15810	136
PFKFB1_CTTCTGCAACCTGGTTT--15811	783
PFKFB1_GTGGGTTTACCAGCTCG--15812	237
PFKFB1_TCGTTCTCTGGTAGTGT--15813	629
PFKFB1_TGACCGGGAAAAGGTTC--15814	147
PFKFB2_ACTCTGATCGTTATGAT--15815	715
PFKFB2_AGTAGACTATCTTGCTC--15816	107
PFKFB2_GAAGTCGTAGGACTTAT--15817	213
PFKFB2_GCGAGTTCAATCTCTTG--15818	118
PFKFB2_GCTTTCCCCGCACCGAG--15819	111
PFKFB2_GGTAAATGGTGCGAGGC--15820	2914
PFKFB2_GTATGGTCCTCTTCAAC--15821	61
PFKFB2_GTGTGCTCTGGTGGCGC--15822	151
PFKFB2_TTCCTTTCAGGATAGTC--15824	159
PFKFB3_AGGAAGCCATGAAAGTC--15825	118
PFKFB3_ATCAAGGTGATTGACGT--15826	173
PFKFB3_ATCTCTCAAGGCAGCTA--15827	204
PFKFB3_CATTTGTCGGGGTCGAG--15828	124
PFKFB3_CGGGGAGTATCGCCGGG--15829	117
PFKFB3_CTCTGCGTCAGTTCCAA--15830	7
PFKFB3_GGGGAGTTGGTCAGCTT--15831	71
PFKFB3_GGGGCGGAAGAAGTTGT--15832	64
PFKFB3_GTAGCGAGTCAGCTTCT--15833	273
PFKFB3_GTCCCCCTTCTTTCGCC--15834	292
PFKFB4_CCACGTCCCGGCGATAC--15835	870
PFKFB4_CCCAACTCTCATTGTCA--15836	346
PFKFB4_CCCTCCGTGACGTCCGG--15837	233
PFKFB4_CTGTGTCAATTCCCGTG--15838	867
PFKFB4_GCACACCAATCCAGTTC--15839	513
PFKFB4_GGCCCTCTTCATTGTCG--15840	2071
PFKFB4_GTAGGTCTTGCCCCTGG--15841	122
PFKFB4_TAGCCTCATCACTGTCG--15842	277
PFKFB4_TTCTCGGGTGGTGTTTG--15843	2485
PFKFB4_TTGGCAGCTATGACCTC--15844	35
PFKL_AACATCGCGGGCCTAGT--15845	595
PFKL_AGATGTTGGCACCTGTG--15846	224
PFKL_CAAGGCCTTTACCACCA--15847	59
PFKL_CGAGTGGGGCAGCCTGC--15848	200
PFKL_CGGGCTGTGACGCGCAT--15849	366
PFKL_CTTCTCCAGGTCCACCG--15850	202
PFKL_GACCATCGGCACGGACT--15851	308
PFKL_GGTTGGTGATGCCGTGC--15852	995
PFKL_TCTCACCTCCCTCCACG--15853	285
PFKL_TGCGTCATCGGCGGGGA--15854	209
PFKM_ACACCTTCCGTTCTGAG--15855	1291
PFKM_ATTGCTGTCTTAACCTC--15856	111
PFKM_CGAAGGGGTTTCCGGCC--15857	6
PFKM_GACTTTCGGGAACGAGA--15858	1447
PFKM_GATCTCCACCATCCACC--15859	138
PFKM_GCGGTTCCGGTTCGCGG--15860	872
PFKM_GTGATGGCAGCCTCACT--15861	957
PFKM_TCCACCAGATGACGACT--15862	256
PFKM_TGCATGGTGCTCTTCAT--15863	1534
PFKM_TGCTGCTGTCAGGGCTG--15864	11
PFKP_AGGCTCAAACATCGCAG--15865	148
PFKP_ATCCTGTCGAATGCCGA--15866	1063
PFKP_CGATCATTGGCAGTGCG--15867	912
PFKP_GCCGATCACACACAGGT--15868	112
PFKP_GCCTACCTCAACGTGGT--15869	287
PFKP_GCCTTCCGCACGCGGGA--15870	791
PFKP_GCGCACCACGGCACGGA--15871	229
PFKP_GCTGAATATTATTATTG--15872	56
PFKP_GGAGACACTCTCCCAGT--15873	185
PFKP_TGCCTTGGCCTGCGGTG--15874	604
PFN1_CACAGCGAGCGGAGCCG--15875	338
PFN1_CACCCACCTCAGCTGGC--15876	561
PFN1_CCGGTCCTTCCCTTCGG--15877	502
PFN1_CGAGCTGCCTCGGCTGG--15878	105
PFN1_CTACATCGACAACCTCA--15879	180
PFN1_GATGGCCGCGTCCTGAC--15880	429
PFN1_GATGTAGGCGTTCCACC--15881	159
PFN1_GGACTCGCCCTCCGTCT--15882	1433
PFN1_GGATGGGGAATTTAGCA--15883	130
PFN1_GTACCAAGAGCACCGGT--15884	225
PFN2_AAAGACGCCCCCGGCCG--15885	0
PFN2_ATAGTCATGGGAAAGGA--15886	197
PFN2_CGACGCCAAATACGTCT--15887	108
PFN2_CGGTTGGCAGAGCTACG--15888	1613
PFN2_GAAGGTTTCTTTACCAA--15889	165
PFN2_GATAGTCTATACGTCGA--15890	80
PFN2_GCCAAGAGTCAAACCGT--15891	377
PFN2_GGAGCCAACATACAATG--15892	420
PFN2_TGGTAAAGAAACCTTCC--15893	53
PFN2_TTTGTAATGGGAAAAGA--15894	83
PGA3_AACCTCCCCACCGAATC--15895	490
PGA3_GGTGGGAGCCTTCCACT--15896	881
PGA3_GTACTTCCCCCAGTGGA--15897	105
PGA3_GTGGAAGGCTCCCACCC--15898	154
PGA3_GTGGGAGCCTTCCACTG--15899	220
PGA3_TCACCACGCTGCCACTC--15900	829
PGA3_TGGGAGCCTTCCACTGG--15901	656
PGAM2_CACAGAAACGGTTCTCC--15902	181
PGAM2_CACTCACCGCCTCGTGA--15903	1191
PGAM2_CCCACGGGAACAGCCTG--15904	167
PGAM2_CCTGCCCTTCTGGAACG--15905	2037
PGAM2_CGCAGGCCTGAAGCCCG--15906	175
PGAM2_GAGTGAAAAGGGGACCG--15907	54
PGAM2_GATGTCAAACTCCATCT--15908	430
PGAM2_GTCAGACCAGGCGATCA--15909	91
PGAM2_GTCCGTGCCGTCCAGGA--15910	935
PGAM2_TCAGCTCATACACAATG--15911	162
PGD_ACGGTGCCGAGACCTCA--15912	2077
PGD_ATCGGATTGGCCGTCAT--15913	406
PGD_CAAGAAATCATCAACTT--15914	139
PGD_CATCGCGCTGATCGGAT--15915	884
PGD_CATGGCGCAGGACGAGA--15916	587
PGD_CCGGGGCTTCTTCAGCT--15917	370
PGD_GAGAACCCTGCTGTGAC--15918	217
PGD_GAGCGATGGGCCATACC--15919	3134
PGD_GATCGGATTGGCCGTCA--15920	46
PGD_GCACCATCTTCACGAAG--15921	135
PGGT1B_AGCGGCTGGATTTCTTA--15922	102
PGGT1B_ATCCAACATATCCAGCC--15923	76
PGGT1B_ATGACTGTCTGGCCACT--15924	1727
PGGT1B_CAACAACTGGTCAGGCA--15925	59
PGGT1B_CCATCACCTATATTAGA--15926	134
PGGT1B_CGGCCACTGAGGATGAG--15927	1834
PGGT1B_GAATAACTAAGCATGAG--15928	146
PGGT1B_GATTGAACGGAATACCC--15929	563
PGGT1B_GCTCCGGCAAAACCTGG--15930	26
PGGT1B_GTGGATTTATTCCCTGC--15931	423
PGK1_ATCTGGTTGTTCTTCAT--15932	472
PGK1_CTGTGGGGGTATTTGAA--15933	81
PGK1_GACAAAGTCAACAGGCA--15934	62
PGK1_GCATATTATTGATGAGC--15935	58
PGK1_GCTGAACTACTTTGCAA--15936	945
PGK1_GGCCTAGGTGGCTCATA--15937	215
PGK1_GGGAACCAAAGCTCTCA--15938	132
PGK1_TGCCAAATGGAACACGG--15939	61
PGK1_TGCTGAGGCTGTCACTC--15940	125
PGK1_TTCTAACAAGCTGACGC--15941	231
PGK2_AATCCGGATGCTTTATG--15942	291
PGK2_ATCTGGTTCTTCTTCAT--15943	107
PGK2_CCTTGGCTCCATTGTCC--15944	252
PGK2_CGCCTACACAGTCCTTC--15945	186
PGK2_CGCTCATAGTTCCATGG--15946	161
PGK2_GAGCTCAAATCCTTGCT--15947	33
PGK2_GCTAAGGAATATTTGTC--15948	266
PGK2_GTTCTTATGAGTCATCT--15949	102
PGK2_GTTGACTTTAGACAAAC--15950	89
PGK2_TGACTGAACCAGGAGCT--15951	159
PGLYRP3_AATGTTGTTGTAGCCCT--15952	748
PGLYRP3_ACCCTTCTGGATGGCAT--15953	78
PGLYRP3_ACTGCATCCCTGGGAGC--15954	213
PGLYRP3_ATCGTTTGATGATGTTG--15955	664
PGLYRP3_CAGCTGATAAGGCAGCA--15956	140
PGLYRP3_GATGTAGGCCACAGGCA--15957	125
PGLYRP3_TATGGTGTAGACGGAAT--15958	62
PGLYRP3_TCTTGCCTTCTTCATTC--15959	212
PGLYRP3_TGACATATTTGGCTGGG--15960	49
PGLYRP3_TTGCCCCCCACTCCTTG--15961	96
PHGDH_ACCTCTGGGGAAATGAT--15962	90
PHGDH_CAGCTGCTGAACACCAA--15963	511
PHGDH_CTGAATGGAAAGACCCT--15964	271
PHGDH_GAGAAACTCCAGGTGGT--15965	65
PHGDH_GAGGCCGCAACAAGGAA--15966	215
PHGDH_GGAGAGAGGTAGCTACC--15967	785
PHGDH_GGCGACGGCTTCGATGA--15968	1754
PHGDH_TGAGTTCTGCGGCACTG--15969	167
PHGDH_TGCCCGTGGAGGGATCG--15970	149
PHGDH_TGGCAGAGCGAACAATA--15971	236
PHKA1_ATCTTTCTGATCATAGC--15972	98
PHKA1_CTTCATCAGCCAGGACA--15973	213
PHKA1_GATCTGTTTGGTGTGAA--15974	466
PHKA1_GCTATCCTCTACTGCAA--15975	1262
PHKA1_TCATAGTACAGACGATT--15976	1039
PHKA1_TGCTAGTCTACTCTCAG--15977	361
PHKA1_TGCTTCAACATCAAAAG--15978	84
PHKA1_TGGACCGAGTCCCCATG--15979	155
PHKA1_TTCATCTAATGCTTCCA--15980	358
PHKA1_TTCGGGATATGGGAACG--15981	88
PHKA2_CGGAGCAGGAGCAATTC--15982	270
PHKA2_CGTAGAGTTCAGGCACC--15983	775
PHKA2_CTCCAGCTCGTAGGCCT--15984	84
PHKA2_GACAGCAGCCCCGTGAC--15985	123
PHKA2_GATGTTATCCCGCACCC--15986	219
PHKA2_GCTTGGACGGGTACGCG--15987	211
PHKA2_GTCTGCATTCTTACGGT--15988	473
PHKA2_GTGGTGAAGCTGATGCG--15989	71
PHKA2_TACAACACCGCCACCTG--15990	156
PHKA2_TTTGAACTTCTCCACTT--15991	154
PHKB_ATGACCATATTCCTCAT--15992	201
PHKB_CGCAGTATAGGCTGTCC--15993	226
PHKB_CTGATAATGAAACTCTC--15994	1135
PHKB_GACTGCATCAGGTGAGC--15995	317
PHKB_GATAATCTGGAGTCCTG--15996	146
PHKB_GATCCTGCTTAAACTGC--15997	88
PHKB_TACCGTGTGCCTGACTT--15998	624
PHKB_TATCAAAGTCCAACTAC--15999	99
PHKB_TGAGTGCTCCAGCTCAT--16000	83
PHKB_TTGATGATGACAAGGGA--16001	144
PHKG1_AGCTGGAGCCGGGAGAG--16002	21
PHKG1_CATGCGAGCTCTGCTGG--16003	214
PHKG1_CCGGGACGAGGCACTGC--16004	817
PHKG1_GAATGTTCTCGGGCTTC--16005	74
PHKG1_GCGTACTCCTGGCTCGT--16006	1083
PHKG1_GCGTTAGCAGTGTGGTC--16007	500
PHKG1_GGTCACCTTGAGTGAGA--16008	48
PHKG1_GGTGGACATCCTGCGCA--16009	467
PHKG1_GTCATCGACGTCACCGG--16010	792
PHKG1_TCAGCCCGGAGGAGGTG--16011	45
PHKG2_ACTCGTAGGAATCGATG--16012	230
PHKG2_ATCTAGGAGAATATTCT--16013	132
PHKG2_CTCGATGAACACAACGG--16014	238
PHKG2_GCTGAGTCCTGAGCAGC--16015	335
PHKG2_GGTGGCCCTCTCTGAAA--16016	150
PHKG2_GTAAAACTCTTTGGCGG--16017	64
PHKG2_GTGTGTCTCTCGCCGTG--16018	766
PHKG2_GTTTGCGGTGAAGATTA--16019	201
PHKG2_TCCGACTTTCAGATTTC--16020	581
PHKG2_TCGGGCAGCTCATCCTC--16021	130
PHOSPHO1_ATGGCGCTCAGGTCCCG--16022	361
PHOSPHO1_CAGCGGAGGCCAGAAAC--16023	427
PHOSPHO1_CGAGCCACCTACCGCGA--16024	231
PHOSPHO1_CGAGCTCTCCACGCCAA--16025	245
PHOSPHO1_CTTCGACGAGACTATCG--16026	1233
PHOSPHO1_GAGAATCACCTCGAAGC--16027	196
PHOSPHO1_GCGACTACCTGCGCGAG--16028	98
PHOSPHO1_GGAGGGGGCAAGCGAGA--16029	69
PHOSPHO1_GGCAGGATGGCCGCGCA--16030	891
PHOSPHO1_TAGCGGGCCACGGCCAG--16031	108
PHOSPHO2_AAGAGTTCCACCATCCC--16032	54
PHOSPHO2_AGAGTCTTTAAGTATTT--16033	145
PHOSPHO2_ATGACAATAGTGACACT--16034	147
PHOSPHO2_ATGATGTTGCCATGCCA--16035	156
PHOSPHO2_CAGAGTCTTTAAGTATT--16036	224
PHOSPHO2_GAATCACGTAGTTCAAT--16037	447
PHOSPHO2_GATAAACAGTTACAACA--16038	152
PHOSPHO2_GTTGTAGTTTGGTCCTC--16039	401
PHOSPHO2_TCAAAATCTTGAGCCTA--16040	29
PHOSPHO2_TTTCACTCCAGGGATGG--16041	140
PHPT1_ACCCACGTGCGTCCCTC--16042	146
PHPT1_AGCAAGGAGATCGTGCG--16043	231
PHPT1_CATCTCCCACCAGAGTC--16044	164
PHPT1_GAGTCGATGTCCACATC--16045	1246
PHPT1_GCTGATCCGAGTCCACT--16046	378
PHPT1_GGCGACATGCAGAAGCA--16047	792
PHPT1_GGGGAGCCGAGTGGACT--16048	48
PHPT1_GTAGCCGTCGTTAGCCC--16049	109
PHPT1_GTGCTGGGCAGGACCAT--16050	533
PHPT1_GTGGACATCGACTCCGA--16051	152
PHYH_AGAGCTCCTTATCTTCC--16052	282
PHYH_ATATTCGGATTTCGAAA--16053	169
PHYH_CCGGAACAACGGCTGTC--16054	254
PHYH_CCGTCACCCCCTGCACC--16055	381
PHYH_CGTTGAATATCGGCATC--16056	121
PHYH_GAAATAGTCCCTGAAGT--16057	305
PHYH_GATCGCTGGGCCTGAAG--16058	170
PHYH_TGAGAAGATGATCACGA--16059	126
PHYH_TGCATGGCCATAATATT--16060	407
PHYH_TTGTTGAGGATGGAAAC--16061	95
PI4K2A_AATGGCACTATAGTTGA--16062	78
PI4K2A_AGAGATAGCCCTGGTTA--16063	85
PI4K2A_CCTGGTGGACCAAAAAC--16064	44
PI4K2A_CGAGCGGCAGCCACTGT--16065	78
PI4K2A_GACTACACCTTCCCGTC--16066	994
PI4K2A_GCTCGGGGGACACTAGT--16067	51
PI4K2A_GGCATCTTAATCCTAAG--16068	188
PI4K2A_TGCAAGCCGCTTGCCCC--16069	83
PI4K2A_TGCCAAAAGTTGGACAG--16070	25
PI4K2A_TGCTGTCCTTGCTGCTT--16071	176
PI4K2B_CCTTGAGAGATTCTTTC--16072	253
PI4K2B_CTTGTTGTCCACAAGAT--16073	15
PI4K2B_GACCAAATATGTCCATA--16074	170
PI4K2B_GACCGTGCAAAATCAAG--16075	405
PI4K2B_GAGCAAGCAATAGAAGT--16076	171
PI4K2B_GCGGACGCCAACCGGTC--16077	50
PI4K2B_GGGTACCTTTCCGAAGC--16078	753
PI4K2B_TAATATCGGCAAATTCT--16079	20
PI4K2B_TGGAAGTTACTTTGTGA--16080	163
PI4K2B_TGGGTAGAAAGTTTCAT--16081	94
PI4KA_AGATGCAGTGATTGCAT--16082	338
PI4KA_AGCTTGAAGGTGTTCGA--16083	521
PI4KA_ATCCCATGGAAATCCAC--16084	352
PI4KA_CTCGCGAGATTCCTATC--16085	147
PI4KA_CTTTGAGAAGTCGAAGA--16086	364
PI4KA_GAAAGCACAGCTCGGAA--16087	114
PI4KA_GCTCTCTGCAACCGGGA--16088	127
PI4KA_GGATAGCATACTTGCAA--16089	122
PI4KA_GTTGAAAAGTAGTACTC--16090	839
PI4KA_TGTCTGATGTGGCCTAT--16091	408
PI4KB_ACAACGATGATGAGGCC--16092	463
PI4KB_CTAAGTGTCATCACGGA--16093	80
PI4KB_CTCGGGCAGGGAGCTTA--16094	185
PI4KB_GCCCACCAGGGAATAAT--16095	694
PI4KB_GCTCCTTGGAGTTATAC--16096	280
PI4KB_GGACTTCCACATAAATC--16097	549
PI4KB_GTGGATCATCTAGGCAA--16098	331
PI4KB_GTTGGCTTCAAGGGGGC--16099	32
PI4KB_TCTCGGGGATCCGGGCA--16100	357
PI4KB_TGGTCAAAGCCAGCAGT--16101	136
PICK1_ATCGGGATCAGCATTGG--16102	435
PICK1_CAGCTTGTTGTAGTGGA--16103	683
PICK1_CCTCGCTCGCAGCTGGC--16104	83
PICK1_GAAAGTCAAGCACCGGC--16105	86
PICK1_GAATCCCGACTGTGCCT--16106	1767
PICK1_GCTTGTCAAGAGGCTAG--16107	63
PICK1_GGATTATGACATCGAAG--16108	448
PICK1_GGGACCGCAGATGCTCT--16109	204
PICK1_GGTGGCGAAGATGATTC--16110	376
PICK1_TGCCGTCCAAGGCTGCT--16111	153
PIGA_ACCAAAGAGAATCATTT--16112	416
PIGA_ATATGACCGGGTATCAG--16113	39
PIGA_GCCAATGGACAAACGAC--16114	118
PIGA_GCTCACATAAAATAATA--16115	512
PIGA_GTGTAGCTGAGGCACGG--16116	202
PIGA_GTTGTAAGTACCAGAGT--16117	129
PIGA_TAAAGACTTTCTACACC--16118	38
PIGA_TACCCATAATATATGCA--16119	128
PIGA_TATTTCTGACAGAGTTC--16120	198
PIGA_TTGCAATAGATGCCACT--16121	72
PIK3AP1_AACAATATCCCTGCAAG--16122	136
PIK3AP1_AGGATGTCGCATCCTCT--16123	730
PIK3AP1_CATGGGAATGACCAATC--16124	156
PIK3AP1_CCGGACCGCATTCGCTG--16125	310
PIK3AP1_GAATTCCACAGGATTCG--16126	224
PIK3AP1_GATTGGGTTAGATGTAC--16127	428
PIK3AP1_GCTTCCATCCTTACAGA--16128	1043
PIK3AP1_GTTCGTTGTCAGGCAGC--16129	604
PIK3AP1_TAAGCTGGATGACAGGG--16130	182
PIK3AP1_TCCCTCCATGGTCTGAC--16131	343
PIK3C2A_ACTACTGGACGATAGAT--16132	605
PIK3C2A_ATCATGTACCCAGCAAA--16133	45
PIK3C2A_ATGTCCATCTTCACATC--16134	214
PIK3C2A_CACCAGAAAAAAAGCAC--16135	39
PIK3C2A_CAGATATCTAGCAACAG--16136	35
PIK3C2A_GTCTCCATTGACATTGA--16137	848
PIK3C2A_GTGCGGTGATTGGTATA--16138	178
PIK3C2A_TGGCCACCTGGATTACC--16139	287
PIK3C2A_TTTAGCAAAACTGCAAA--16140	218
PIK3C2A_TTTCTCAAGTTCAGCTT--16141	147
PIK3C2B_AGACCTCAAACAACTCA--16142	97
PIK3C2B_CCGCAAAGAGCTAGCGA--16143	264
PIK3C2B_CTGTAAAAGTCTACCCC--16144	71
PIK3C2B_CTGTTACGCGGTCTCTC--16145	130
PIK3C2B_GAAGTCCCTGGAGTCAG--16146	442
PIK3C2B_GCTCCGGCATGACAAGG--16147	949
PIK3C2B_GGTGGTCCAGTCCGTCA--16148	803
PIK3C2B_GGTTGACCTCATCCCCG--16149	384
PIK3C2B_GTGTGACAGGCTTCAAG--16150	126
PIK3C2B_TGTCAGAGCCAGATCGA--16151	288
PIK3C2G_AAAAGTAGGGAAGCTCC--16152	1
PIK3C2G_AAAGGCTCTCTTCAACC--16153	35
PIK3C2G_ATAGTAGATGAGATCAG--16154	136
PIK3C2G_CCAAAATGGGACTCAAC--16155	85
PIK3C2G_CTCGTATTGCTGCTTTG--16156	1021
PIK3C2G_GATGTTAATTTCAATTC--16157	388
PIK3C2G_TGACTTGGCTAGAAGAA--16158	847
PIK3C2G_TTACAAAGAGAAATTCT--16159	84
PIK3C2G_TTAGAAAAGAGCTGATA--16160	52
PIK3C2G_TTGTTCCATTCAGCTAG--16161	98
PIK3C3_AGTTATGCGTTCTTTGC--16162	877
PIK3C3_CATTCCTGGGCAGGTCA--16163	432
PIK3C3_CATTGGGTTTCAGATCG--16164	66
PIK3C3_CCAATGTTGAAGTTCTC--16165	315
PIK3C3_GAGTTATAAAGCTGTCC--16166	645
PIK3C3_GCTGGACGTTGATATCC--16167	92
PIK3C3_GGATGTTCTCACTGGCA--16168	132
PIK3C3_GTGGCTAACACCTTATA--16169	309
PIK3C3_GTTACGGAAAGAAAATC--16170	191
PIK3CA_AATAATAGTGGTGATCT--16172	70
PIK3CA_AATATTTACATTCACGT--16173	97
PIK3CA_AGTGTGTGAATTTGATA--16174	287
PIK3CA_CGTTTGTAAAGAAGCTG--16176	64
PIK3CA_GAAGATTCTACATTTGG--16177	428
PIK3CA_TAATTGCTGAAGCAATC--16178	129
PIK3CA_TTACTCAAGAAGCAGAA--16179	74
PIK3CA_TTCTTGGGGGCATCAAG--16180	393
PIK3CA_TTTAGAATGCCTCCGTG--16181	736
PIK3CB_AAAATCCTGTCACTTGT--16182	323
PIK3CB_AAGGGAGGGTAATAATA--16183	21
PIK3CB_AGACATCCTTGACATCT--16184	227
PIK3CB_GAAATGGTAGCTTCCCG--16185	142
PIK3CB_GATTTATATCCAGTTGG--16186	227
PIK3CB_GGCAAAAGGAAATCCAC--16187	56
PIK3CB_GTATTTACCCACGCTAC--16188	26
PIK3CB_TCACAGATAGCATCTGA--16189	327
PIK3CB_TGAATTTGATTCCTTGA--16190	237
PIK3CB_TTTGACTATTCATGGGA--16191	176
PIK3CD_ACCAGAAGGGCCCGGTT--16192	1280
PIK3CD_CAGAGACGGGCCATGCG--16193	194
PIK3CD_CGCCAGCGGCACGTCCT--16194	0
PIK3CD_CGCCTGGTGGCCCGTGA--16195	769
PIK3CD_CGGCGCTATCCGTGTTG--16196	340
PIK3CD_CTCTTCCACATGCTCAG--16197	231
PIK3CD_GACGGTGTCCAGCTCGG--16198	214
PIK3CD_GGACCAGCTTAAGACCG--16199	2030
PIK3CD_GGAGAATCAGAGCGTTG--16200	549
PIK3CD_TTCAGGTAGACCCCTGT--16201	216
PIK3CG_AAATGCAACCATATGGC--16202	75
PIK3CG_AATCATGGAGTCTATTT--16203	185
PIK3CG_AGAGCGATTTAATATCA--16204	776
PIK3CG_CATTTGCGCTGGCTGGT--16205	133
PIK3CG_CGCTCGCAGCCACACCT--16206	25
PIK3CG_CTCCACGTTGCCGTGGC--16207	78
PIK3CG_GAACTATAAACAGCCCG--16208	243
PIK3CG_GAACTCTAAAGCTTTCG--16209	157
PIK3CG_GTAACATCTCGATTACT--16210	133
PIK3CG_TGCAGCAGCGCCGTTTC--16211	65
PIK3R1_AATTAATAAACCACTAC--16212	102
PIK3R1_AGAGGCGGGGCAATGTC--16213	99
PIK3R1_GAAGAACCTGGTGCAAC--16214	1529
PIK3R1_GATATTGACTTGCACTT--16215	1395
PIK3R1_GATCGATGTGCACGTTT--16216	1526
PIK3R1_GCCAGGCCTGAAGAAAT--16217	282
PIK3R1_GCTGTATGATTATAAAA--16218	104
PIK3R1_GGGTCCTTAGTAGCTCT--16219	576
PIK3R1_TAATTCTGCCAGGTTGC--16220	148
PIK3R1_TTGTTGGCTACAGTAGT--16221	53
PIK3R2_AACTGCTCGGGCAAGTC--16222	55
PIK3R2_CACTACCAGCACGTCGC--16223	206
PIK3R2_CGAATCTCACTACCGCC--16224	91
PIK3R2_CTTAATGCCGTCAGCCA--16225	127
PIK3R2_GAGCGACGTGGATCAGT--16226	1084
PIK3R2_GCAGCGCTCGCCACCCT--16227	1514
PIK3R2_GCGGCCTTGCAGGCGCT--16228	117
PIK3R2_GCGGGACTTGAGCCGCT--16229	651
PIK3R2_GGTACAGAGCGCGGTAC--16230	4310
PIK3R2_TGTGCGCTCGTTGAGGC--16231	324
PIK3R2_TTGTGGAGGCCATTGAA--16232	329
PIK3R3_AATAAAGATCTATCACC--16233	72
PIK3R3_CAATACGGTGTGGAGTA--16234	106
PIK3R3_CGATGACGCAGACTGGA--16235	11
PIK3R3_GAAGTCATTGGCTTAGG--16236	130
PIK3R3_GACATTTAATTCCGTGG--16237	1723
PIK3R3_GATAATATTGATGCAGT--16238	347
PIK3R3_GGCATCTCGGACCAAGA--16239	558
PIK3R3_GGTAAATGACAAATTGC--16240	208
PIK3R3_GTTGGTATCTGGACACT--16241	148
PIK3R3_TGCAGAATGGTACTGGG--16242	1134
PIK3R4_AAGAACCCAATTCCAAC--16243	60
PIK3R4_AATATGATAAAAGCCTG--16244	106
PIK3R4_AGCGTATTCTGGTTATA--16245	315
PIK3R4_ATAAGTGGGCTTAAAAC--16246	44
PIK3R4_ATATATGGGTCAAGATA--16247	51
PIK3R4_ATGGCAGGATCCTCTGG--16248	108
PIK3R4_CGTCAGAAGAAACGAAA--16249	80
PIK3R4_CTATAAACAAGAGCTGG--16250	56
PIK3R4_GATACGTTATGGTGCCG--16251	432
PIK3R4_GCAAATTCGTAAACATG--16252	339
PIK3R5_AGCAGGGCCTGCCCATC--16253	492
PIK3R5_CGGGGTGAGCAGGTCGT--16254	216
PIK3R5_GAACCGGTGGTAGGTGC--16255	344
PIK3R5_GAGCTGGCATCTGGCAT--16256	952
PIK3R5_GATCTCCTACCAGAGAC--16257	496
PIK3R5_GGAGATCCGAGTCTGGT--16258	148
PIK3R5_GGCCACGACATGCACGG--16259	1348
PIK3R5_GGCTGTGTCTGAACTGC--16260	1441
PIK3R5_GGGCGTACTCAGCTTAT--16261	603
PIK3R5_TCTGCTCAAGGAGGATA--16262	395
PIKFYVE_AGGGTCATGACCTCCAA--16263	100
PIKFYVE_CTATAAGCTGATTTAAA--16264	126
PIKFYVE_GCATCCAGTATTGTTTC--16265	209
PIKFYVE_GCTTTCCTACTCCCAAC--16266	1395
PIKFYVE_GGAATGAGCATAACTTA--16267	128
PIKFYVE_GGACTAGTAGGAGATCG--16268	246
PIKFYVE_GTCCAACTTCCACTCAA--16269	512
PIKFYVE_TAAGACGTCCCCAACAC--16270	301
PIKFYVE_TCCTCGAAGGGAGCTGA--16271	351
PIKFYVE_TTAATGAGGAACTCCAG--16272	84
PIM1_AGATCTTGCACCGGCTC--16273	134
PIM1_AGCCCTGCAAGAGGAGC--16274	33
PIM1_AGCTCACCTTCTTCAGC--16275	303
PIM1_CAGGTCGTTGCAGGGCG--16276	55
PIM1_CCGCCGCTGCCCAGTAG--16277	116
PIM1_GACCGGATTTCCGACTG--16278	184
PIM1_GAGTCGCAGTACCAGGT--16279	826
PIM1_GATCAGGACGAAACTGT--16280	409
PIM1_GCAAGTTGTCGGAGACG--16281	46
PIM1_GGCAAGCGAGTTGATTT--16282	92
PIM2_AAGGGCCCACTGGGTGA--16283	107
PIM2_ACGATGGACAACTCCAC--16284	152
PIM2_AGATCCTGGGCGGGCAA--16285	403
PIM2_CACGGCGTAGGTCTATC--16286	178
PIM2_CCCAGCACACGATTCCG--16287	495
PIM2_CTTCTTTGGCCAAGTAG--16288	264
PIM2_GAGAGATCCACTCTGGG--16289	115
PIM2_GAGGCCGAGTATCGACT--16290	633
PIM2_GCGGTGTCCTGCGAAGA--16291	429
PIM2_TTGACCAAGCCTCTACA--16292	13
PIM3_CACCAGCAGGAAGCCGT--16293	692
PIM3_CGAACCAGTCCAGCAGG--16294	95
PIM3_CGCCAGGGAGCCGAACT--16295	160
PIM3_CTTCGAGAAGGCGTACC--16296	313
PIM3_CTTCTTCGCGCAGGTGC--16297	124
PIM3_GAGCGGGTGACCGAGTG--16298	1294
PIM3_GAGGTGGTCCACGCCGC--16299	22
PIM3_GGAGCCCGTCGGCGATG--16300	546
PIM3_GTGCTGCTGCGCAAGGT--16301	41
PIM3_TCGAAGAGGTCCTGCGC--16302	42
PINK1_CGCTTCACGGGCAAGCC--16303	56
PINK1_CGGCCGGGCAGTCTTTC--16304	467
PINK1_CGGGGAGCGTCCAGGCT--16305	119
PINK1_CTTCTTCCGCCAGTCGG--16306	65
PINK1_GACACGAGACGCTTGCA--16307	554
PINK1_GCGGTGCGACAGGCGCT--16308	1230
PINK1_GCTCATTGTGTTCAAGA--16309	808
PINK1_GGGCAATGTAGGCATGG--16310	955
PINK1_GGGCAGTCCATTGGTAA--16311	691
PINK1_TTGCTTGGGACCTCTCT--16312	119
PIP_ATTACAGCAGCATCATC--16313	579
PIP_ATTGTCGTCACATAGGC--16314	283
PIP_ATTTGGACGTACTGACT--16315	80
PIP_CAGGGCTGGCCCTGAAC--16316	301
PIP_CGTCGTTGATGTTATTC--16317	437
PIP_GGGGGCCAACAAAGCTC--16318	18
PIP_GTAAAAGTCCCAGTAGA--16319	212
PIP_TGCTCCAGCTCCTGTTC--16320	303
PIP_TTAAATGCACCTTGTAG--16321	55
PIP_TTTCAATAGTATAAAAC--16322	57
PIP4K2A_ACCGTTTGTCTGTGTAT--16323	580
PIP4K2A_AGCTCCACTGCGGGCCT--16324	107
PIP4K2A_CAAGAACTGGGGAAGAA--16325	171
PIP4K2A_CATCAATATAAATCTTT--16326	65
PIP4K2A_GAGCCATTTCAAGTTTA--16327	166
PIP4K2A_GCGACCCCCGGCAACCT--16328	1562
PIP4K2A_GTCCATGAGCTTCAGCT--16329	280
PIP4K2A_TAATGATTTCATTAATG--16330	153
PIP4K2A_TACCGGCTTAATGTTGA--16331	60
PIP4K2A_TAGGCTTTGAAGTCATC--16332	233
PIP4K2B_AGAAAGTGAAGCTATTC--16333	76
PIP4K2B_ATGGCTGAACACGTTCC--16334	221
PIP4K2B_CACCAGCACCACGGCGG--16335	186
PIP4K2B_CACCTTGATCTTGCTGT--16336	263
PIP4K2B_CAGCCGCTTTAAGTTTA--16337	13
PIP4K2B_GCTGTCACTGTTGATGG--16338	1129
PIP4K2B_GGTGTTCCGAAACCTTC--16339	716
PIP4K2B_GTCTTGCTGGCGCTGAG--16340	2723
PIP4K2B_TACCGCCTGACCGTGGA--16341	181
PIP4K2B_TCTTGATGACAAAGCGC--16342	170
PIP4K2C_AACCTCCGTGATCGATT--16343	223
PIP4K2C_AGTGGGCTACGCCCCAC--16344	46
PIP4K2C_CAGTCATTTCAAGTTCA--16345	196
PIP4K2C_CCGATACCGTGGCTGGT--16346	230
PIP4K2C_CCTTCACTTTCGCTGGG--16347	535
PIP4K2C_GACCTTGATCTTGGAGC--16348	358
PIP4K2C_GAGGCGAAGCCGAAACC--16349	286
PIP4K2C_GTACATCCCCAGGAACT--16350	404
PIP4K2C_TCACCGGGGGAGGCACC--16351	76
PIP4K2C_TCCTTATCTCCTACGAT--16352	26
PIP5K1A_AGGACAAGGTACAGGAA--16353	239
PIP5K1A_AGTCCAACATAAAGAGG--16354	90
PIP5K1A_CTCAACCTACAAACGGC--16355	732
PIP5K1A_CTGTACTGTGTGCAGGC--16356	1191
PIP5K1A_CTGTGTTTCACTGCTTA--16357	337
PIP5K1A_GCTGGACACATAGAATA--16358	152
PIP5K1A_GGATACCAAATAGCTCC--16359	30
PIP5K1A_TAGGCACTGCACAGTGA--16360	68
PIP5K1A_TCATTGTAGTGATGAGC--16361	221
PIP5K1A_TCGACGGGGTGGTACCA--16362	199
PIP5K1B_AAATATCGGAATGCTAA--16363	246
PIP5K1B_AACATCTCGTTCTGGCT--16364	330
PIP5K1B_AATGGAGAGGCAGCACC--16365	745
PIP5K1B_AATGTACACGGAATCTT--16366	271
PIP5K1B_GATAAATTCATCATCAC--16367	170
PIP5K1B_GGAATAGGATACACAGT--16368	341
PIP5K1B_TATTGTATGCAATCAGG--16369	97
PIP5K1B_TCTAACCCTGGAGCCAG--16370	69
PIP5K1B_TCTGGGTAGTGATGTGC--16371	110
PIP5K1B_TGCATTCTCATGGAGCG--16372	85
PIP5K1C_AAGAAGTTGGGCCATCG--16373	496
PIP5K1C_ATCGAGCTGTCCAACCC--16374	934
PIP5K1C_ATGAGCACGTCGCGTTC--16375	287
PIP5K1C_CGTGGGCGGCAGAGAGC--16376	611
PIP5K1C_GCTGGAGGTACCGGACG--16377	81
PIP5K1C_GGCATCGGCTACACCGT--16378	1197
PIP5K1C_GTGCATAGGTCTTGAAG--16379	866
PIP5K1C_TACTGCGTGCAGTCGGG--16380	79
PIP5K1C_TCCATGACGGCACAGCC--16381	175
PIP5K1C_TTTGGCTCAGAAGAAGG--16382	13
PIP5KL1_ACGTGCATGATGCAGGC--16383	544
PIP5KL1_AGACAAGCAGTCTCGCC--16384	374
PIP5KL1_AGATGAGGCTGCTGCCC--16385	608
PIP5KL1_CCCTACACATCCTGGAC--16386	462
PIP5KL1_CTTCAGCACCAGAACAA--16387	276
PIP5KL1_GAGGAACCAGCTCCGCT--16388	297
PIP5KL1_GCACGTTGAGCTCCCGG--16389	535
PIP5KL1_GGGCGGGATCCACCCAG--16390	420
PIP5KL1_TCACCTCCAGCCGGCGG--16391	51
PIP5KL1_TCTCCACGAGGATGAGA--16392	112
PIPOX_AACGTTTCCCAAATATT--16393	156
PIPOX_ACTGGATTACTGCTGCT--16394	1106
PIPOX_AGCTTGGTCATCACAGC--16395	1891
PIPOX_CCTCAGATGAAAGACAC--16396	833
PIPOX_CTCTTGGACAATTCCGG--16397	848
PIPOX_CTTCACTGCATACCACC--16398	339
PIPOX_GCAATTCGACAGCTAGG--16399	79
PIPOX_GCCTCGACAGATTGGCC--16400	232
PIPOX_GGACGCCATTGTGATTG--16401	163
PIPOX_TGAGTGCTATCAGATAT--16402	94
PISD_CAACGCGCTTGCTGTCA--16403	189
PISD_CAGTCAGAGGCGCGGCA--16404	294
PISD_CTTCCGTAAGGGCTGTA--16405	71
PISD_GAACATGGTTCGGGCAG--16406	483
PISD_GAGCGCAGTTTCAGAGC--16407	630
PISD_GCGCAAGCTGAAGCCGC--16408	526
PISD_GGGTCGCCTCAATCAGG--16409	252
PISD_GTGGGGCACCGATGTCT--16410	80
PISD_TCTACAGCCTGTACATC--16411	560
PISD_TGAGGGCGCCGAAGGGC--16412	98
PITPNA_AAGATCTGGTTTGTGCC--16413	135
PITPNA_AGATCTTGTGTGTGTAC--16414	129
PITPNA_AGCATTCGAACAAACGT--16415	58
PITPNA_CCCAGAGGGCTCCAGCA--16416	1355
PITPNA_GAATGAGCCCTACGAGA--16417	413
PITPNA_GACCCTTGGGCCCCAAT--16418	370
PITPNA_GCTGTATTCTGTGGCTG--16419	315
PITPNA_TATTCAGGGCTCCCTCT--16420	122
PITPNA_TGAGGCGTGGAAACACG--16421	188
PITPNA_TTTCTCGTGTATATTCA--16422	2060
PKDCC_CCTGATGGACCTGGCTC--16423	206
PKDCC_CTGCGTGCGCGAGTTCG--16424	408
PKDCC_GAGCGAAGAGCACGTTG--16425	700
PKDCC_GAGGGGCTGCTATCGGC--16426	64
PKDCC_GCGCGCCCGGATCTGCC--16427	255
PKDCC_GCGCTTCGCAACGTGTC--16428	180
PKDCC_GGAGGCGCAGAAACCCG--16429	108
PKDCC_GGATGTCCTCGCTGTCC--16430	1090
PKDCC_GGGCCGGCGAAGGCTCA--16431	1068
PKDCC_TGCCGCGGTGGCGCTCA--16432	1243
PKIA_CAAAGTGGGGAAGCCCA--16433	160
PKIA_CACTTGCAGAGGAAACC--16434	425
PKIA_GCTGTTGCCACTTGCAG--16435	129
PKIA_GTTCTACAGAACAAAGT--16436	68
PKIA_TTAGCCTTGAAATTAGC--16437	71
PKIA_TTCTACAGAACAAAGTG--16438	56
PKIB_AGAGCCTCCAGTTTGAG--16439	245
PKIB_AGTTCAGCTGCCACAGA--16440	885
PKIB_CTGGTAAGGCATTCCGG--16441	549
PKIB_CTGTGGCAGCTGAACTC--16442	333
PKIB_GACTGACGTGGAGTCTG--16443	480
PKIB_GCATCTTCAGCAAGGGC--16444	24
PKIB_GCTGAACTCTGGATGTC--16445	387
PKIB_TGTCTGGTAAGGCATTC--16446	648
PKIB_TTTGAGGGGCAAATCTG--16447	164
PKIB_TTTGCCCCTCAAACTGG--16448	91
PKIG_ACGGCCTGTCCGGTCAC--16449	292
PKIG_AGCGTGAGGAAGCTGGC--16450	121
PKIG_AGTCTCCCTGGATGTCA--16451	683
PKIG_CATTCCGACGGCCTGTC--16452	122
PKIG_GACAGGCCGTCGGAATG--16453	772
PKIG_GCCAGCTTCCTTGTCTG--16454	584
PKIG_GGGAAGCGCCCCAGACA--16455	165
PKIG_GGTCGAGTCCTCCTACT--16456	1784
PKIG_GTCCCATCGCTGCTCTG--16457	23
PKIG_TGCCAGCTTCCTTGTCT--16458	479
PKLR_AGTCCATCGCCAACGTC--16459	1261
PKLR_CAGCGGGGTATCTGCGG--16460	195
PKLR_CTCCGTGGAGCGCCTCA--16461	214
PKLR_GCAGAGGTGTTCCAGGA--16462	1236
PKLR_GCAGCTGCCAGCTGCTA--16463	125
PKLR_GGACCGGAGATCCGCAC--16464	2086
PKLR_GTACTGCGAGCAGCCAC--16465	1070
PKLR_GTTCCCCACTCAGCTAC--16467	258
PKLR_TGTGGCCCAACTGACCC--16468	88
PKM_AGTGTTCCGGGCTGTGA--16469	218
PKM_ATCAGTGGAGACGTTGA--16470	340
PKM_CACTCTCAAAATCACGC--16471	298
PKM_CGTCTGAACTTCTCTCA--16472	128
PKM_GACGGTGCAACCGAGCT--16473	410
PKM_GTGAATCAATGTCCAGG--16474	115
PKM_TCCTTCTCCGACACAGC--16475	430
PKM_TCCTTGGGCAGCAAGAA--16476	268
PKM_TCTAGAGCCACAGCAAC--16477	155
PKM_TGTGCGCACATTCTTGA--16478	1148
PKMYT1_ACCCCGCCACCTCTGAG--16479	583
PKMYT1_ATGCTGCCCTTGGCAGG--16480	5
PKMYT1_CAGGTAGCCCCAGACCT--16481	298
PKMYT1_CCGGCGGGTGTCATTCC--16482	642
PKMYT1_CGCACAGCTCCGTCTGC--16483	808
PKMYT1_CGGCTTGGGTCATACCC--16484	645
PKMYT1_CGTGGCGGAAGTAGGCT--16485	174
PKMYT1_GCTCCAAGGAGGACGGC--16486	194
PKMYT1_GGACCGGGCCCGCAAGT--16487	512
PKMYT1_TTCCATGTCACCATTCC--16488	205
PKN1_ACCCGCACCAGGGGACT--16489	15
PKN1_ATCCAGACCTACAGCAA--16490	378
PKN1_CGTGCTCCACTCGGAAG--16491	169
PKN1_CTGACTGCCTTGCGGTC--16492	77
PKN1_CTGCTGCTGTACCCCGG--16493	117
PKN1_GAGGAGCTGGGCGTATC--16494	155
PKN1_GCGGCGGGAAATCCGCA--16495	399
PKN1_GGTCGGGAAGCACCACG--16496	1100
PKN1_TCCCTGCTAGAGCAGCT--16497	221
PKN1_TGCTGAGAACCTGCGGC--16498	394
PKN2_AATGTAATGAAATTACT--16499	126
PKN2_ATACAGATGTATTCAAA--16500	302
PKN2_CTAATGAATACTTTAAA--16501	52
PKN2_GAGTATCTGGAGTCCTT--16502	1695
PKN2_GGACCAGAAGTTTACAC--16503	503
PKN2_GTCCAACCCCGAACGGG--16504	138
PKN2_TCCTCTTGAACTTCGGA--16505	101
PKN2_TTGCTAGTAGAACAACG--16507	425
PKN2_TTTATTGGCGTGATTGG--16508	245
PKN3_ACAGACCGCCGCCACTT--16509	157
PKN3_ACCCACACGTGCGCCAG--16510	737
PKN3_ACCTAGAGGCTCTCCGG--16511	1108
PKN3_AGTGACCCGAGAGTTGC--16512	710
PKN3_CAGTTTCACCACGTTCT--16513	318
PKN3_CTCCAGGCGGCGGTTGG--16514	220
PKN3_CTTTCTGGATGGCCCGG--16515	141
PKN3_GCATCGACTGCACGTTG--16516	260
PKN3_GCCCCCAGAGGATGAGA--16517	95
PKN3_GGCCGGGCAGCAGGATT--16518	560
PLA2G1B_AATACTTCTTGGTGTCC--16519	208
PLA2G1B_ACAGCGGCATCAGCCCT--16520	451
PLA2G1B_ATCAAGTGCGTGATCCC--16521	515
PLA2G1B_CAGCTGTAAATTTCTGC--16522	1139
PLA2G1B_CGAGTATGAATAGGTGT--16523	268
PLA2G1B_GATCAAGTGCGTGATCC--16524	2359
PLA2G1B_GCAGCACAGCTAGCACA--16525	272
PLA2G1B_GCTGCTACTGTGGCTTG--16526	1681
PLA2G1B_GTCCAGTTCATCCACGG--16527	315
PLA2G1B_GTCGCAGTTGCAAATGA--16528	307
PLA2G2D_AACTTGCACTGCTGTGT--16529	618
PLA2G2D_ACCCAGGGGTCTGCCCC--16530	132
PLA2G2D_ATGGTCAAGCAAGTGAC--16531	110
PLA2G2D_CCAACCCAAAGATGCCA--16532	1384
PLA2G2D_GGCCAGTAGGAGAGGAT--16533	654
PLA2G2D_GTAGATGCTGCACCCCT--16534	54
PLA2G2D_GTCATAGCAGCAGTCAT--16535	120
PLA2G2D_GTGTGCCTGTGACAAGG--16536	278
PLA2G2D_GTTGCGCTTCAGGCAGA--16537	206
PLA2G2D_TGATTCCAATCCAGGGC--16538	174
PLA2G2E_AAAGGAACACCAGCACG--16539	317
PLA2G2E_AAGGAACACCAGCACGT--16540	64
PLA2G2E_CCCGTAGCAGCAGTCGT--16541	819
PLA2G2E_GGAACCTGGTTCAGTTT--16542	438
PLA2G2E_GGCATATTTGCGGTTGT--16543	751
PLA2G2E_GGCTGTTACTGCGGCAT--16544	834
PLA2G2E_GGGAACCTGGTTCAGTT--16545	730
PLA2G2E_GGGCTGTGAGCCCAAAC--16546	32
PLA2G2E_GGTCAGCCGCTGGCAGG--16547	172
PLA2G2E_GTTGCGGCGAAAGCAGA--16548	1104
PLA2G7_AAATAGGGGACAAGTCT--16549	88
PLA2G7_AACCCTGAAACAAGAGG--16550	423
PLA2G7_AATCAGACTGAGAGCTT--16551	179
PLA2G7_ATCGCCTTGACACCCTT--16552	719
PLA2G7_GAAAAGCACATGCAATT--16553	74
PLA2G7_GCCAAACTAAAATCCCC--16554	1124
PLA2G7_GGGGAATTCCAGTTTGC--16555	221
PLA2G7_GGTCTTAGCAAATTTCT--16556	266
PLA2G7_GTACAACCAACGGAATA--16557	106
PLA2G7_TTGACCTGGCATCTCAT--16558	334
PLAU_CAAAAACCTGCTATGAG--16559	34
PLAU_CAGTGCTGGCCTTTCCT--16560	306
PLAU_CCTGCTTCTCTGCGTCC--16561	511
PLAU_GACAGTGGCAGAGTTCC--16562	795
PLAU_GAGAACTAGATACGAAC--16563	163
PLAU_GCCCAAAGAAATTCGGA--16564	216
PLAU_GCTTGTCCAAGAGTGCA--16565	193
PLAU_GGTCGCCTCCGGTTGTC--16566	578
PLAU_TAGATGGCCGCAAACCA--16567	83
PLAUR_ACGAATCTGAATGGACG--16568	405
PLAUR_AGAAGAGCTGGAGCTGG--16569	524
PLAUR_CACAGGAAATGCATTCG--16570	157
PLAUR_CCACGATCGTGCGCTTG--16571	1273
PLAUR_GATCACCAGCCTTACCG--16572	714
PLAUR_GATGACCGCCACCTCCG--16573	489
PLAUR_GCAGTGTAAGACCAACG--16574	1612
PLAUR_GCCAGTCCGATAGCTCA--16575	71
PLAUR_TGGATGTGGTGACCCAC--16576	242
PLAUR_TGTGGAAGAGTGCGCCC--16577	118
PLCL1_ATAAAAGAGATCAGACT--16578	100
PLCL1_ATCAGCTTCATGCAAGC--16579	227
PLCL1_ATGATGCTGCTGCGCCG--16580	459
PLCL1_CACAGTCCTCACAGATC--16581	511
PLCL1_CAGTCCCCGGCGGCATC--16582	389
PLCL1_CCCAGCGGACAGCGAGG--16583	349
PLCL1_CCCGTGCTGCCTCCAGG--16584	317
PLCL1_CCTTCAAGCTCTTCGCT--16585	730
PLCL1_GGAAAACTATGAGTCTC--16586	663
PLCL1_GGCCGGCAGGGAGGATC--16587	262
PLEKHA1_AATGTAGGTAAGCTTAA--16588	70
PLEKHA1_ATAACCGCACTATCTTG--16589	412
PLEKHA1_CGTCAGAATCGCATTTG--16590	531
PLEKHA1_GAGAAGATAGTTTCGTG--16591	486
PLEKHA1_GCTGATCATTGGCTTGT--16592	269
PLEKHA1_GTGATGATCCAGAAGGT--16593	195
PLEKHA1_GTGGGAAATTTCTTCGA--16594	68
PLEKHA1_TACTAAGCTAAGGCCAA--16595	103
PLEKHA1_TGTAATACCACTTAAAG--16596	35
PLEKHA1_TGTGAGTCTGACTGCTT--16597	1140
PLEKHA4_ACCTGCGGGGCTGGCTA--16598	239
PLEKHA4_ATGTGCACGGGAAGGTT--16599	1069
PLEKHA4_CATGAGGACCTACGTTT--16600	466
PLEKHA4_CTAGGACACTCTCCTCG--16601	426
PLEKHA4_CTTGTTTACTGCCCGGG--16602	160
PLEKHA4_GAGAGTCGAGTCACTTC--16603	1046
PLEKHA4_GGTCGTGCAGGTGACCT--16604	510
PLEKHA4_GGTGAAGCGCCGCCCTC--16605	76
PLEKHA4_GTCTAATATTGTAGCTG--16606	404
PLEKHA4_GTCTCTGGAAACGCCGC--16607	240
PLIN3_ACAAAGTCCGTAGTGAC--16608	114
PLIN3_ACACGGTCCACCACACT--16609	64
PLIN3_CAGCTCCACCTGCGACA--16610	487
PLIN3_CCAGCGAATACGCCCAC--16611	191
PLIN3_CGGGTAGCTCTCCTTGG--16612	105
PLIN3_GCCGATCCTCTCCAAGC--16613	126
PLIN3_GGTGGCCACCGTGTCCT--16614	286
PLIN3_GTCTGCCGACGGGGCAG--16615	256
PLIN3_TGCGACGCAGCAGAGAA--16616	120
PLIN3_TGTCGTCTAAGGTGTCG--16617	532
PLK1_AGCTCCCGGAGCTCCGG--16618	266
PLK1_AGGCCCGATACTACCTA--16619	268
PLK1_CAAGAAGTCTCAAAAGG--16620	107
PLK1_CCCGGCTTTCCCAGGGT--16621	524
PLK1_CTGTCTGAAGCATCTTC--16623	223
PLK1_GAAGCTGGCACGGGCAC--16624	125
PLK1_GGGATCTCTTTCGCCGG--16625	1070
PLK1_TCGAATATGACGGGGAG--16626	83
PLK1_TGGACCCACGCAGCCGG--16627	27
PLK2_AAACTTATAGGTGCATA--16628	72
PLK2_AGGTAGTATCGAACTTC--16629	176
PLK2_CCATGGAACTAAAAGTT--16630	93
PLK2_CGCCTGCTCGCACATTT--16631	118
PLK2_CGGACTCGAAGAAGAAG--16632	258
PLK2_GCCCCGAGTGCGAATGG--16633	884
PLK2_GCTGTGAATCAGACATT--16634	653
PLK2_GGCTGCGATTCCTCGGG--16635	975
PLK2_GTAGCGCTTCCCAGTCG--16636	341
PLK2_TTAGCTACTCTGCTGTG--16637	546
PLK3_AAAAACGCACGATGTGG--16638	123
PLK3_CCTTCCAGATGTGGGCC--16639	287
PLK3_CGCAAGGCACTCGGAGG--16640	120
PLK3_CTCCGGAGGCTCCAACC--16641	80
PLK3_CTTCGCCCGCTGCTACG--16642	255
PLK3_GACAGGAAACCGGCGGC--16643	147
PLK3_GATGACTTTGACAGCGT--16644	244
PLK3_GCAGCTCAATCTCATTT--16645	540
PLK3_GCGCCCCTTCCAGCGTG--16646	152
PLK3_GGTGCAAGATGCCGCGC--16647	541
PLK4_ACAGAGAGTCCAAAATG--16648	367
PLK4_GACTGTGTCAGTGTCGA--16649	501
PLK4_GATCTTCTCCCCGATGC--16650	1136
PLK4_GATTTCTACGAAGTAAC--16651	244
PLK4_GCCATGTGCACTTCGAG--16652	585
PLK4_GCTGAGTCCATTCACAC--16653	1066
PLK4_TAGAAAGTGTGAGGTCC--16654	173
PLK4_TAGAAGGATGTTTCAAT--16655	664
PLK4_TATAAAACATACAGCCC--16656	23
PLK4_TTAGAAATGTGCCATAA--16657	94
PLOD1_ACGTGCTGTTTGCATCG--16658	1162
PLOD1_CAAACTGGTGGCCGAGT--16659	317
PLOD1_CCGTATCTTCCAGAACC--16660	206
PLOD1_CTGCTACTGGCCCTGCT--16661	691
PLOD1_CTGCTGGCCGAAGCGAA--16662	404
PLOD1_GAAGCGACGGAATCCCT--16663	383
PLOD1_GCTGCTGAAGAAAGCTC--16664	271
PLOD1_GGTGCAGCCTGTTTCGA--16665	757
PLOD1_TATCCGGTGGTGTCCGA--16666	453
PLOD1_TGTGGAGAAGGGGACGT--16667	185
PLOD2_ACTATACGGTTGACATA--16668	239
PLOD2_AGCTATTAACATCACAT--16669	69
PLOD2_ATTAATGAAAGAAGTCA--16670	165
PLOD2_CAAGGAGAAGAATGGAG--16671	401
PLOD2_CTGACTGCATAAATCGA--16672	225
PLOD2_CTGCAAAGACCACTTTG--16673	85
PLOD2_GAATTAATAGTATTGGA--16674	403
PLOD2_GAGTCCGCACCCAGACA--16675	765
PLOD2_GCAACAAAAGAAAGTGA--16676	38
PLOD2_TATCCTGTTGTGCACAT--16677	336
PLOD3_ACCAGCTGTTCTACACA--16678	1327
PLOD3_AGCAGGAACCGGGGTCC--16679	131
PLOD3_CAGAGCGCAGGAAACGC--16680	199
PLOD3_CGGCCTCAGCCTCCGAC--16681	579
PLOD3_CTCCCCATTGTGGTCCA--16682	149
PLOD3_GAAATACGCTGACCGGG--16683	442
PLOD3_GATGTGGCTCGAACAGT--16684	540
PLOD3_GCGCACGATTTGGTGGA--16685	2546
PLOD3_GCTGCTGGTGATCACTG--16686	721
PLOD3_TGTGCGTATCCGGAACG--16687	65
PMP2_ACAAATTCCTGGGCACC--16688	115
PMP2_ATGTAAAATGAAGGGCG--16689	83
PMP2_CAAGTTTCCAGGTGCCC--16690	69
PMP2_CACCAGAATCTATGAGA--16691	107
PMP2_CTTTCTATTGTCAGCTG--16692	249
PMP2_GAAATCTCCTTCAAGCT--16693	253
PMP2_GATGATCACAGTGGGTT--16694	38
PMP2_GTTAGCCACCAGAAAAC--16695	437
PMP2_TCAGTGATCCTCTCTGC--16696	1245
PMP2_TTAGCCACCAGAAAACT--16697	142
PMVK_CAGCAGTACCAGCCGCG--16698	302
PMVK_CCGACAGCAGCGGGGCT--16699	35
PMVK_CTGGTACTGCTGTTCAG--16700	1685
PMVK_GAAGGACATGATCCGCT--16701	145
PMVK_GCTCCAACGCTACAACG--16702	97
PMVK_GGCGCTGTTCAACTCCA--16703	799
PMVK_GTGGACCAGAGAGCCGG--16704	168
PMVK_TGGCCTGGACAACTTCG--16705	84
PMVK_TGGTGTCCAGGAGTCTC--16706	49
PMVK_TGGTTTCGGGAGGCCTA--16707	1446
PNCK_ACGGACGCCTCCCAGCG--16708	107
PNCK_CAGCACCACCTCGGAGA--16709	874
PNCK_CCATGGCCAGGTAGAGG--16710	7
PNCK_CCTGGGGATCGTGCACC--16711	243
PNCK_CTTTCGGGCAAGTGGCC--16712	36
PNCK_GACCGCATCATGGAGCG--16713	549
PNCK_GCTGCTGAAGAAACACA--16714	113
PNCK_GGCCTCCTTGCCCCGGA--16715	651
PNCK_TCTACGAGATCCGCGAG--16716	191
PNCK_TGGAGGCGTGTATGCGG--16717	144
PNKP_ACACTGTATTTGGTCAA--16718	1348
PNKP_CTAGTGTTCACCGCAGC--16719	125
PNKP_CTCATCACCACACGCTC--16720	186
PNKP_CTGGGATTCTGGTGTGC--16721	1186
PNKP_CTTGCCCGTCCGAGGGC--16722	40
PNKP_GCCACTGTCCGGGTCTC--16723	200
PNKP_GTTGAAGCCGGGGTTGG--16724	239
PNKP_TACCGGAAGCCGGTGAC--16725	186
PNKP_TGGCTCGAGAGCCCCCC--16726	172
PNKP_TTAACCCCTCAACTACC--16727	58
PNLIP_AGTGAAAGAGTCCAAAG--16728	128
PNLIP_ATCTGTGTGGACTGGAA--16729	122
PNLIP_CAGAACATCAGGATCGT--16730	135
PNLIP_CTGGAAGGAGAACCAAT--16731	286
PNLIP_GAGACCAAGGCAATATA--16732	277
PNLIP_GATTCATCAAGCATCAG--16733	180
PNLIP_GCCAATGACATGCACAT--16734	182
PNLIP_GGTTCTCATTAGTATAT--16735	675
PNLIP_GTTTGCTACGAAAGACT--16736	160
PNLIP_TCAGTGATGACTCCCCA--16737	205
PNLIPRP2_ACACGCTTCATCATCCA--16738	477
PNLIPRP2_CAAAACATTCGGGTTGT--16739	56
PNLIPRP2_CGGGTGTCAATGTCCTC--16740	195
PNLIPRP2_CTGGAGGCACGGGTCCC--16741	805
PNLIPRP2_CTGTAAAATTACTTCCC--16742	281
PNLIPRP2_GAAGGCCGAGGGTCCAA--16743	268
PNLIPRP2_GAAGTTTGAAGCCTCAA--16744	484
PNLIPRP2_GAGGACGTGCATGTCAT--16745	932
PNLIPRP2_GTCTGCTACGGACAACT--16746	228
PNLIPRP2_TGAAGGGTTCCTGCCCA--16747	167
PNMT_AGCAGCTGGTACACGGT--16748	850
PNMT_CGCCCGCATTGGGGCTA--16749	24
PNMT_CGTGGTGATGTGGTCCA--16750	367
PNMT_CTCCAGTTGAAGGCCCC--16751	40
PNMT_GCGCCAGCTGCGAGCCA--16752	269
PNMT_GGGCTGGTGCACGTCGA--16753	986
PNMT_GTCAACCGCCAGGAGCT--16754	46
PNMT_GTCGATGAGGGTGCGTC--16755	560
PNMT_TGCCTCATTGAGGGCAA--16756	127
PNMT_TTGCGGAGGTAGGCGCG--16757	171
PNP_AGGTGGAAAACCCTCAC--16758	51
PNP_AGGTTCCACATGTATGA--16759	570
PNP_CGGGAATCGAGCTGGGG--16760	88
PNP_CTGCATTGGTGACTACC--16761	213
PNP_CTGGCCGACTGGTGTTT--16762	247
PNP_GCCCAGATCTTTGACTA--16763	872
PNP_GTTCTTATAATCTTCAT--16764	16
PNP_TACTTCGGGGAAAGTTG--16765	190
PNP_TAGTGTCGGGAGCAAGG--16766	207
PNP_TTATTGCAACTTGAGGT--16767	112
PNPO_AAGGGCTTCGGGAAAGA--16768	106
PNPO_ACTGGAACAGCTCTACC--16769	1112
PNPO_CAGCAACATGCGAGCAG--16770	690
PNPO_CGGTAACTCTTGCGCAT--16771	554
PNPO_CTGGCTGCGGGGCGTCA--16772	286
PNPO_GAAACTGCCTGAGGAGG--16773	45
PNPO_GAGAGGTGCCGCCGCTA--16774	64
PNPO_GCGTCACGGCGACGTTC--16775	495
PNPO_TGAAACAGTTTGCTGCC--16776	14
PNPO_TGACCACAGCCCCAATC--16777	88
POMC_CAGCGATGGTGCCAAGC--16778	349
POMC_CCATTTCCCGGGAACAT--16779	535
POMC_CGCGAGGACGTCTCAGC--16780	164
POMC_CTCGGGGGCCCTGTTGC--16781	172
POMC_CTGCAAGCCCGACCTCT--16782	281
POMC_GCCTCCATGGAAGTGCG--16783	479
POMC_GCGTCACCAGGGGCGTC--16784	231
POMC_GCTGGCCTTGCTGCTTC--16785	259
POMC_GGTTGCTTTCCGTGGTG--16786	524
POMC_TCATGGGCCACTTCCGC--16787	405
POMK_AATCATCTTTCATCTCC--16788	388
POMK_AGGGCATGAGATCATCG--16789	422
POMK_ATGCTGAAATCTCTCCA--16790	309
POMK_CGATGAAGAAGTGGTCG--16791	429
POMK_CTGAAGCGTGTTGGGGA--16792	321
POMK_GAGCAGAGTATTCATCA--16793	189
POMK_GCCTCTCCTGCTGTTCT--16794	514
POMK_GCTGGCGGCACCTCTCG--16795	350
POMK_TGAACACGTGGCAGCAC--16796	226
POMK_TTACTCAAGGAACCTAG--16797	182
PON1_ACCCCTACTTACAATCC--16798	309
PON1_ACTTAATGCTCTCCGAG--16799	538
PON1_ATTGCGCTCACCCTCTT--16800	442
PON1_GATGGTTCACCACCAGG--16802	147
PON1_TCTTCATTTAACCCTCA--16804	122
PON1_TTGAAGCTCTTTATTCC--16805	145
PON1_TTGGAGATACTGCCTAA--16806	1250
PON1_TTGGATCTTCTTCATTC--16807	46
POR_AACATCATCGTGTTCTA--16808	636
POR_CTCCACCGTGTCCGAGG--16809	132
POR_GCGAGAGCAGTTCTGGC--16810	590
POR_GCTCTCTCTGACAGAGG--16811	169
POR_GGCATTGAAGTGCTCGT--16812	1244
POR_GTAGCGGTGGGCGTCCT--16813	306
POR_GTGCATGAGGTGGCGCT--16814	818
POR_GTGTACATGGGGGAGAT--16815	272
POR_GTTCAGCTTCCGGTTGG--16816	268
POR_TGGGTCTCCTAACCTAC--16817	123
PPA1_AGTCATTGCCATTAATG--16818	79
PPA1_CTCCAGGGAGAAGGGCG--16819	101
PPA1_CTGGTCTAATGCAAAAA--16820	41
PPA1_GAGCGGCTTCAGCACCG--16821	653
PPA1_GGATATATCTGGAACTA--16822	270
PPA1_GTGACTAAGAAAACGAA--16823	23
PPA1_GTTTAATAGGGTTTAAA--16824	32
PPA1_TAGTTGAAGTACCACGC--16825	571
PPA1_TCGGTACTCCAGGGAGA--16826	47
PPA1_TGTTTATCATTGTGCCC--16827	64
PPAP2A_AATACTACATATGTCGA--16828	204
PPAP2A_ACGGTACTGTCATGGTA--16829	226
PPAP2A_ACTATTTACAAAGCCAT--16830	113
PPAP2A_ACTCAAATTCCTTTATC--16831	131
PPAP2A_CATACCCCCTTCCAACG--16832	1086
PPAP2A_CTCATCCTAGTGGGGGT--16833	264
PPAP2A_GACGCGGCTGCCGTACG--16834	819
PPAP2A_GTTACAGTAAACAGACA--16835	287
PPAP2A_TATGGCTGTTCTAAAAT--16836	117
PPAP2A_TCTGCCTATTGAATACT--16837	598
PPAP2B_AGAGGCAGAAGAGGTCG--16838	38
PPAP2B_CGACAAAGCGATCGTCC--16839	201
PPAP2B_GCCCGCTTCACTTGGCG--16840	604
PPAP2B_GCGCCCTATGGACACTT--16841	1867
PPAP2B_GCTGTGCTCTGTGCCGT--16842	241
PPAP2B_GGTTGTTGTTGAGCGCC--16843	302
PPAP2B_TAAAACCCTCGGTGGTA--16844	112
PPAP2B_TCGACCGCGACTTCTTC--16845	99
PPAP2B_TCTCGATGATGAGGAAG--16846	161
PPAP2B_TGTGAAAGACTGGCTGA--16847	78
PPAP2C_ACGCCCAATCATGTACT--16848	577
PPAP2C_CAGACGGCTAGGAAGTT--16849	215
PPAP2C_CAGATACCATCACCCAC--16850	165
PPAP2C_CTCGGTCTATGTGCAGC--16851	312
PPAP2C_GATGACGGTGGCCGTGA--16852	1048
PPAP2C_GCGGGGATGACTCCATC--16853	127
PPAP2C_GGGCGTTCACCAGCGTC--16854	486
PPAP2C_GTCTGTGTACACCAGGT--16855	853
PPAP2C_TGCAGGCACGACTCTGT--16856	82
PPAP2C_TGTCAGAGACTGGCTCA--16857	91
PPARD_AGGGTGGCGAGGAGCTC--16858	131
PPARD_CCCTGAGGTCCGGGAAG--16859	259
PPARD_GATGTCGTGGATCACAA--16860	710
PPARD_GCAGATGGGCTGTGACG--16861	1101
PPARD_GCATCGGGCTTCCACTA--16862	1124
PPARD_GGAGCCCCAGAGCTCAA--16863	206
PPARD_GGCATTGTAGATGTGCT--16864	271
PPARD_GGCTGACTGCAAACGAG--16865	1147
PPARD_GTTGAGGCTGCCGCATG--16866	75
PPARD_TACGATCCGCATGAAGC--16867	86
PPAT_AGTTTGGACATTGTGTC--16868	665
PPAT_ATCACTCTGGGACTCGT--16869	316
PPAT_GAGGAATGTGGCGTGTT--16870	367
PPAT_GCAGTACGAGATCCTTA--16871	591
PPAT_GGCACATAATGGCGAAT--16872	225
PPAT_GGTACATCCAGCTGCGT--16873	246
PPAT_GTATTGTGACTAGTGAT--16874	705
PPAT_TCATTTATATCAGACAC--16875	119
PPAT_TGTAAAAACCGGTATGT--16876	138
PPAT_TTGTTGAAACACTTCAT--16877	97
PPBP_ACAAACTAAGAGAAACT--16878	1193
PPBP_ACCACTTCATGCCTTGC--16879	251
PPBP_ATTGCTGCTGACTGCTC--16880	128
PPBP_CCACACTGAAGGATGGG--16881	103
PPBP_GGGTGGTATCAAGTCTG--16882	394
PPBP_TCTTTATACACATGCAG--16883	48
PPBP_TGGGAGGAAAATCTGCC--16884	276
PPBP_TGGTCTCGCACTGTTAC--16885	210
PPBP_TGTATAAAGACAACCTC--16886	114
PPBP_TTGGAAGTGATCGGGAA--16887	140
PPCDC_CACCTTCCCCAGAGTGT--16888	1594
PPCDC_CATGAACACCGCCATGT--16889	835
PPCDC_CCTGAAGTTGCCTCTTC--16890	387
PPCDC_GATCTCGACATAGCCAA--16891	1567
PPCDC_GCTGGACAGGAGGCCTT--16892	59
PPCDC_GGGCTTGCTGCGGTCCC--16893	1147
PPCDC_GGTCCCCACTTCAGCCA--16894	429
PPCDC_GGTGACAGGAATGTCCT--16895	22
PPCDC_TGACACCCACAAGAACA--16896	40
PPCDC_TTCTGCACATTGACCTG--16897	346
PPEF1_ACCTGCACTTGAACAGA--16898	118
PPEF1_ACTCCTATAATGGTCCT--16899	584
PPEF1_CACCTCTAAGACATAAT--16900	64
PPEF1_CGTTGATCATCCAGAAC--16901	277
PPEF1_GATCATTAGGATCTCTA--16902	430
PPEF1_GTCTCTTGAAAGCGAAC--16903	47
PPEF1_GTTCTTCAACGAAAACC--16904	87
PPEF1_TCAACGATTGTACCGAT--16905	187
PPEF1_TGTATGTGAGTGAAATT--16906	100
PPEF1_TTCATCAGCATATTCGA--16907	287
PPEF2_AAAATGATGTTGGGTGG--16908	51
PPEF2_ACCGTTCTGGCGACGGG--16909	2173
PPEF2_CAGCATATTCTATAGAC--16910	276
PPEF2_CATGGTCAGGCAGGAGT--16911	65
PPEF2_GACCCGCATATTCACTG--16912	898
PPEF2_GATAGCTGAAGAAGTCA--16913	123
PPEF2_GTACCATCTCTGGATCA--16914	329
PPEF2_TCTGAATGCTTCTACCA--16915	56
PPEF2_TGACTATGAATCCATAG--16916	87
PPEF2_TGGCCCGCCTGGAGATG--16917	152
PPFIA1_AGAGACTCAAGAAACGC--16918	290
PPFIA1_CAGAAAGGAATAACACC--16919	188
PPFIA1_CCAGGCGTTCTTTCATT--16920	113
PPFIA1_CCAGTTACAGGAGCGCT--16921	188
PPFIA1_CGCTTGTCTCTTCACCA--16922	216
PPFIA1_GAAGCAGAAGGCCCCCC--16923	220
PPFIA1_GGCATGAGCGGTCTCTT--16924	1611
PPFIA1_GGGAAGTTACACGAGGT--16925	259
PPFIA1_GTCCCTTTCTTCTAGCA--16926	150
PPFIA1_TCTGCATCTGGCTGTGA--16927	408
PPFIA2_AAAAATGGCATCAAGCG--16928	82
PPFIA2_AGTCAGAACATCTTGAA--16929	194
PPFIA2_ATCACTAAGAATGACGG--16930	430
PPFIA2_CCTACAACTACACTTAA--16931	181
PPFIA2_GAATATGCTAGATGAAA--16932	259
PPFIA2_GGAACAACTTCTAGAAA--16933	597
PPFIA2_GTGTCCTCATTAATCGT--16934	239
PPFIA2_TACTCCTGAGGGAGACT--16935	207
PPFIA2_TGAAGTTGAAGTTCTCA--16936	143
PPFIA2_TTCCTGGGTCTCCCGAA--16937	54
PPFIA3_AGACCCCACCCGGGGAC--16938	21
PPFIA3_AGACGTGGCCTCCCGCT--16939	162
PPFIA3_CCCACCATCAGCGAGGA--16940	287
PPFIA3_CGCCTCTATCTCGGGCA--16941	123
PPFIA3_CGGAACGGAACAACACG--16942	671
PPFIA3_CTGCGGCTGCGCGAGCT--16943	298
PPFIA3_GACGCTGCGCGAGGCAC--16944	329
PPFIA3_GGAGCTGAACTTATGTC--16945	293
PPFIA3_TGAGCATCGTGACCATG--16946	332
PPFIA3_TGGTGTCCAGGCACGAG--16947	59
PPFIA4_AAGCAGCTGCGCAAGCG--16948	679
PPFIA4_AGACTTCTCCACTGCCT--16949	137
PPFIA4_CCGCTACTCGGCATTGA--16950	283
PPFIA4_GACGTGCGGTTCTCCCT--16951	239
PPFIA4_GAGACGCGTGTAACCAG--16952	364
PPFIA4_GATCTCCGACGTGGATG--16953	409
PPFIA4_GGACAGGGCCGTCAGAG--16954	954
PPFIA4_GGCATCTGAGTGGCCGC--16955	2004
PPFIA4_GGGTCATGACCCCCATT--16956	15
PPFIA4_GGTCACTGTCAAAGGCA--16957	332
PPIA_AATGTCGAAGAACACGG--16958	249
PPIA_ACCAAATCCAGCATGGA--16959	290
PPIA_CAGGACCCGTATGCTTT--16960	344
PPIA_CTTCATCCTAAAGCATA--16961	119
PPIA_GGACTTTCACATGTCTT--16962	155
PPIA_GGATTTGGTGCTATTGT--16963	80
PPIA_GGCAATGTCGAAGAACA--16964	343
PPIA_GTCGACGGCGAGCCCTT--16965	374
PPIA_TTGGTGCTATTGTAGGA--16966	114
PPIA_TTTGGCAAAGTGAAAGA--16967	116
PPIB_CCGGGATAAACCCCTGA--16968	66
PPIB_CGATGAGGGCGGCGGCA--16969	270
PPIB_GACTGTTCCAAAAACAG--16970	402
PPIB_GCACTACGGGCCTGGCT--16971	92
PPIB_GCTGCCGGGACCTTCTG--16972	711
PPIB_GGCGGAGACTTCACCAG--16973	233
PPIB_GGTGTCTTTGCCTGCGT--16974	170
PPIB_GTAGGCCGGGTGATCTT--16975	237
PPIB_GTTTGAAGTTCTCATCG--16976	117
PPIB_TGTCGTGATGAAGAACT--16977	643
PPIC_AGCTCCAAGCAACTGAT--16978	136
PPIC_ATCGAGCAGTTGGTGAG--16979	787
PPIC_ATTGGAGACAAAGATGT--16980	313
PPIC_GATTTCATGATTCAAGG--16981	545
PPIC_GCAGCAGCCGAGGACCC--16982	81
PPIC_GCGAGGCCCCTCGGTGA--16983	34
PPIC_TGAAGCACTATGGCATT--16984	162
PPIC_TGGTTGAGATCGCTGAT--16985	190
PPIC_TTGCCGTCCAACCAGGT--16986	44
PPIC_TTTGGAAAAGTCATTGA--16987	128
PPIF_AAAGCGGCTTCCGTAGA--16988	173
PPIF_AGGGATCACCCTGTGGA--16989	224
PPIF_CTGTGCACTGGTGAGAA--16990	549
PPIF_CTTTACACTGAAGCACG--16991	93
PPIF_GACTTCACCAACCACAA--16992	861
PPIF_GCTCGTGTACCTGGACG--16993	108
PPIF_GCTGGTCCTAACACCAA--16994	87
PPIF_GTACACGAGCGGGTTCC--16995	448
PPIF_TGCGGCTCCCGCTGGCT--16996	390
PPIF_TTCGGTCACGTCAAAGA--16997	174
PPIG_AAAGTTCTCGCATGTTT--16998	66
PPIG_AATGGCCAACAGAGGGA--16999	4
PPIG_AGCACTTTCGGAATCAG--17000	239
PPIG_AGCTAGCAAACCGTTTG--17001	106
PPIG_ATCTGAGTCACTAGATG--17002	142
PPIG_ATGTCAAAAAAACATCG--17003	38
PPIG_GACCGGACCCAGAGAAG--17004	411
PPIG_GGACGGACAGTAGACTG--17005	1672
PPIG_GGAGGGGAATCTATCTA--17006	239
PPIG_TTTCTGAGTTGATTTCC--17007	1724
PPIH_AAAGATGGGGTTCCAAT--17008	932
PPIH_AACACCACGGGGTTAAC--17009	189
PPIH_AGACGTTGTGCCTAAGA--17010	266
PPIH_AGCTTGGGCTTATTGTT--17011	229
PPIH_CTCTAAGTGCGATTGGC--17012	34
PPIH_GTCGCCAGTATTTACCG--17013	888
PPIH_TCGCCAGTATTTACCGG--17014	600
PPIH_TCTGCACCGGAGAATTC--17015	252
PPIH_TGACAGCAGGTAGCACA--17016	126
PPIH_TTCTTTGCCTGCTCCAG--17017	236
PPM1A_AGGCTGGCGTGTTGAAA--17018	124
PPM1A_AGTGGGTCAACAGCTGT--17019	179
PPM1A_ATGATTCAGCGTGTGAA--17020	115
PPM1A_ATTCGTTCTTTCTCCAG--17021	259
PPM1A_CAGACCCTTTAAAATCC--17022	62
PPM1A_CATAATGCCCAGGGGCA--17023	6
PPM1A_CTGTTCTGGGAGAAAAT--17024	82
PPM1A_GAAGAGAAGGGCAAAGA--17025	271
PPM1A_TAATGAAATAAGTATGT--17026	121
PPM1A_TGGGCATGCTGGTTCTC--17027	252
PPM1B_ACAAGATGCGCATGACA--17028	123
PPM1B_AGCAGTAATTTGCCACT--17029	406
PPM1B_CCAGCAAGACCTCCCCC--17030	161
PPM1B_GAAAAAAGATTCAGAGT--17031	256
PPM1B_GAGCGAATCCAAAATGC--17032	308
PPM1B_GCACACACAGCTGTTGT--17033	514
PPM1B_GGGAATGGTTTACGTTA--17034	190
PPM1B_GTTTATGATGGTCATGC--17035	422
PPM1B_TATGGAGAAGTCTGGCG--17036	106
PPM1B_TGGATCACAGGGAAAAT--17037	60
PPM1D_AAGAAAAGCCCTCGCCG--17038	239
PPM1D_AGACTTCGCCGCCGGGA--17039	146
PPM1D_AGTGTGGTCATCATTCG--17040	395
PPM1D_ATGGCCAAAGACTATGA--17041	435
PPM1D_ATGTATGTAGCTCACGT--17042	93
PPM1D_CTTCCTCCCGCCCTGGT--17043	232
PPM1D_GAAAGAGAACGAATCGA--17044	493
PPM1D_GCGGGGCTGTACTCGCT--17045	243
PPM1D_GGGTGAATCGTGTAGTT--17046	2154
PPM1D_GTCGCACACGGCGAAAA--17047	177
PPM1E_AACTTACCGGCGCTTCC--17048	247
PPM1E_AAGGACTTCATCTGATG--17049	263
PPM1E_ATGTCTCATAATAAAGC--17050	222
PPM1E_CCATCAAAAACATGCGC--17051	166
PPM1E_CGAGCCCGAACCTGAAC--17052	225
PPM1E_CGCTCTGACAGCGGTCG--17053	196
PPM1E_GGCGGACTAAGTTAACG--17054	1226
PPM1E_GTCCCCCTCCTCCGTCG--17055	586
PPM1E_GTCCGCGAAACTCGCCC--17056	568
PPM1E_TGCCATCCGTTTCCTTT--17057	122
PPM1F_AAGTAGGCGCGGTTCAC--17058	46
PPM1F_ACATCTGGTCGGTGCGC--17059	207
PPM1F_ACTCTGTGCCAGGCTTT--17060	99
PPM1F_CAGCGTTGGTGTGCACG--17061	545
PPM1F_CTTCTGTGGGGCTCCAG--17062	262
PPM1F_GAACACTCGCCGCAAGA--17063	988
PPM1F_GCAGAAGCAGGTGCCAT--17064	49
PPM1F_GCCGAAGAGCTGGTTGA--17065	499
PPM1F_GGCTCCCTCAGGGTCTG--17066	120
PPM1F_TCTCTGTCCGTCCACGC--17067	776
PPM1G_AGCTGCTGACACGCTAC--17068	318
PPM1G_AGCTGGCACAGATTGCA--17069	410
PPM1G_ATATTTGGCACAGTACA--17070	475
PPM1G_CGCCTGCCGCTGCCCTA--17071	150
PPM1G_GACCTGAGGACTCAACT--17072	1979
PPM1G_GAGCACTTCACCGTGTT--17073	178
PPM1G_GGCGTCAATAGCCAAGA--17074	681
PPM1G_GGTCCCAGGGCCTCAAT--17075	238
PPM1G_GTCTCACTGTCCAGCTC--17076	150
PPM1G_TAGCTTGCCTTCCTTGT--17077	94
PPM1L_AAAATCTCGACTCCCAG--17078	21
PPM1L_ACAAAATCTGCTGTTCA--17079	219
PPM1L_ACTTTGCTGTCTCTGCT--17080	3485
PPM1L_ATCGTTCTGCATGATCT--17081	562
PPM1L_CCGGGACGCCGTGAAGA--17082	103
PPM1L_GATTCCCTGGACCCTCC--17083	1284
PPM1L_GCATCAGCTTGGCTCTA--17084	24
PPM1L_GCGCGAGTCACCCACGT--17085	365
PPM1L_GCTGAAAAATCTCAACG--17086	36
PPM1L_TTGTGATCATGAGACAA--17087	571
PPM1M_AAGCTCAGGATAGACAA--17088	90
PPM1M_AGATGCAGCGGCCATTG--17089	895
PPM1M_ATTGGAGAGTGCCTTTC--17090	740
PPM1M_GACTGGAGTTCCCTCGG--17091	537
PPM1M_GAGGCCTCAGGCCAGAT--17092	293
PPM1M_GCCCCGTGCCCTACCGA--17093	287
PPM1M_GTACATGGCCAATGCTG--17094	182
PPM1M_GTGAACTCGAAGCTCAG--17095	327
PPM1M_TGACCCTCAGTTTGTGG--17096	294
PPM1M_TGCGGAGAGATGAGATA--17097	1039
PPME1_AAGTCCCGCTTTCTTCC--17098	410
PPME1_ACTCCAGATTTCGAATC--17099	1221
PPME1_AGAGAATGAAACTGGCA--17100	232
PPME1_ATGCAGAATTTCTTACG--17101	78
PPME1_CACCTCTACCCGGCAGC--17102	106
PPME1_CGGAGCCAAGATGCGAA--17103	62
PPME1_GCCAACCATTGAGACAC--17104	326
PPME1_GTCATTCTGCCCTTTCT--17105	467
PPME1_TACAAGAGTGGTTCAGA--17106	136
PPME1_TCAAAATACTGACTCCA--17107	499
PPP1CA_ACAGAGAACGAGATCCG--17108	306
PPP1CA_ACTTCTTCCTGCTCCGT--17109	268
PPP1CA_CAGGGGCAAGCAGTCCT--17110	705
PPP1CA_CGACTATTTGAGTATGG--17111	38
PPP1CA_GACCATGCTTCGGCGGT--17112	276
PPP1CA_GATCATCGGGCGCCTGC--17113	2926
PPP1CA_GCCGCCGTTCAGCTCCA--17114	1350
PPP1CA_GGGCGCAATGGGGTGTC--17115	263
PPP1CA_GGTAGTTGCTCTCGGGA--17116	414
PPP1CA_TCTTATAGGCCAGCAGC--17117	222
PPP1CB_AACCATTTGTTTGCTAT--17118	437
PPP1CB_AACTTCTTTCTCTTAAG--17119	38
PPP1CB_ACCAGACCTGCAATCTA--17120	287
PPP1CB_ACTGAAGCAGAAGTTCG--17121	298
PPP1CB_AGATTATTTGAATATGG--17122	69
PPP1CB_AGCATCAATCGCATTTA--17123	255
PPP1CB_GATAGTTGGCTTCTGGT--17124	169
PPP1CB_GCCTATAGCAGCCATTG--17125	355
PPP1CB_GGACGGGGAGCTGAACG--17126	723
PPP1CC_AATCATAGTATTGTCCA--17128	108
PPP1CC_AGCATCAACAGAATTTA--17129	26
PPP1CC_CAACTACCTGTTTCTTG--17130	163
PPP1CC_CATTATCCAACGGCTGC--17131	191
PPP1CC_GACGATCTGCCTCTTAC--17132	173
PPP1CC_GATACAACATTAAACTA--17133	88
PPP1CC_TATCTTCTCATCCACGA--17134	196
PPP1CC_TCAAGTTCTAGTAGGAT--17135	32
PPP1CC_TCCATAGATTGAAGATC--17136	28
PPP1CC_TTTCATTCTCCTGAAGC--17137	764
PPP1R10_ACAAACTTCTTAACAAT--17138	121
PPP1R10_AGATGGTCTACAGTGAG--17139	196
PPP1R10_CAAAGGTCGCTCAGGAA--17140	121
PPP1R10_CCATCCAGTCGCTGACA--17141	326
PPP1R10_CCCAAAGAACTTCTCAA--17142	301
PPP1R10_CCGTTCACCAGAAATAT--17143	106
PPP1R10_CTTCCTTAACCGAGATG--17144	13
PPP1R10_GAAGGAAGCACGAAAGA--17145	197
PPP1R10_GGGTACTGCTCTGAGAG--17146	314
PPP1R10_GGGTCAGTAGAATTTGC--17147	196
PPP1R11_AACCGTTGTCTCAGTGA--17148	408
PPP1R11_CACGACGCCGTCCTTTG--17149	445
PPP1R11_CAGAGAAAAAGGTAGAA--17150	74
PPP1R11_GACCGTCACTGAGACAA--17151	287
PPP1R11_GAGAAACCTCGGGCCTT--17152	20
PPP1R11_GCCTTACCATCAAACTT--17153	240
PPP1R11_GTATTTATGAGAAACCT--17154	81
PPP1R11_GTGGACAATGAACACAT--17155	221
PPP1R11_TATTTATGAGAAACCTC--17156	70
PPP1R11_TGCTGCATTGGCCCTGG--17157	262
PPP1R12A_AAGTTTCTGGTAGAAAA--17158	85
PPP1R12A_AGCTGCTAAAGGCTATA--17159	87
PPP1R12A_AGTCTCCTGCAACTTGG--17160	539
PPP1R12A_CGGACGCGAAGCAGAAG--17161	252
PPP1R12A_CTGGATCGGCTCCGAGA--17162	298
PPP1R12A_GAAGCTGCTGCATGTAG--17163	1613
PPP1R12A_GTCAAGGAGCACATGTA--17164	447
PPP1R12A_TACACCTTTAGATATTG--17165	126
PPP1R12A_TATAGAAGCAGCTCGAA--17166	60
PPP1R12A_TCATGCTTAGAGATGCC--17167	161
PPP1R12B_AACCAGCAAGACAACGA--17168	87
PPP1R12B_AAGCTTTCTCACCTCGT--17169	315
PPP1R12B_GAACGACGAAGAGGCAC--17170	558
PPP1R12B_GAACTGGAGCACCTAGG--17171	147
PPP1R12B_GAGCCTGCGGAGCGACG--17172	661
PPP1R12B_GGCCGCCTGCTCTAGCG--17173	2916
PPP1R12B_GGTATTGTCAATAGTGA--17174	576
PPP1R12B_TATGTTGAGATAGCCAC--17175	56
PPP1R12B_TCCTCGAAGCGGACCCT--17176	32
PPP1R12B_TGCACACTGGGGAGTGA--17177	92
PPP1R12C_AGGTGCTGGCTGAATGG--17178	374
PPP1R12C_AGTCGGACGCCATGGAG--17179	235
PPP1R12C_CACGCAGCGGCACACTG--17180	670
PPP1R12C_CATTGATGAGAACCTGG--17181	40
PPP1R12C_CTGCTAGAGGGCGCTTG--17182	146
PPP1R12C_CTGGACGCCACTGCACG--17183	374
PPP1R12C_GACTCCACCAACGCCGA--17184	1427
PPP1R12C_GGTCGTAGCCAGCCTGA--17185	2660
PPP1R12C_GTACCTCCTGAGCCACG--17186	222
PPP1R12C_GTCCCCGTCACTGTTGA--17187	3034
PPP1R13B_AAAATTCGTGCAATGAG--17188	529
PPP1R13B_CCTACACCCGGGATGGG--17189	119
PPP1R13B_CTGGGAACCTGGATATA--17190	194
PPP1R13B_GAAGGATCCGAGCGTGG--17191	325
PPP1R13B_GCCATTTAGCTGAAGTG--17192	106
PPP1R13B_GCCTGCCAAGTCGACAG--17193	1499
PPP1R13B_GGGAGTCCTCGTGTCGA--17194	2039
PPP1R13B_GTTGTTTCCGGTGTTAT--17195	822
PPP1R13B_TACATCATATGATCAAA--17196	42
PPP1R13B_TCCCACGTACCCGCCAG--17197	257
PPP1R14A_CAACATTGATGAATTGT--17198	210
PPP1R14A_CCGTCGTGGGAGGGGCT--17199	44
PPP1R14A_CTCCATCGCGGGCCCGC--17200	9
PPP1R14A_CTGCTGGCAAAGCTTCA--17201	705
PPP1R14A_GACTCCTGAAGTCATGT--17202	731
PPP1R14A_GGCTGGACGTGGAGAAG--17203	1125
PPP1R14A_GGTGAGCAGTCCGGGCC--17204	63
PPP1R14A_TCACCGTCAAGTATGAC--17205	68
PPP1R14A_TCTCCATCGCGGGCCCG--17206	131
PPP1R14A_TGGAGAAGTGGATCGAC--17207	178
PPP1R14C_AGCCGCTGCTGGAGCCG--17208	23
PPP1R14C_CAGCGGCGACACCAGCA--17209	413
PPP1R14C_CTCAGGCTCCTCCCGGG--17210	831
PPP1R14C_CTCCTCCCGGGAGGACT--17211	780
PPP1R14C_CTGCTTTCTCGGATAAG--17212	152
PPP1R14C_GACGGGCAGCAGCGAGA--17213	1472
PPP1R14C_GCGGCTCAGGCTCCTCC--17214	333
PPP1R14C_GGAGCCTGAGCCGCTGC--17215	310
PPP1R14C_GGAGCTTCGGAAGCGGC--17216	1127
PPP1R14C_GGCAGCAGCGAGACGGC--17217	1156
PPP1R14D_AAGGTCCACTGGGCTTC--17218	337
PPP1R14D_AATCTCAGGCTCAGAAG--17219	94
PPP1R14D_ACAGTGAAGTATGACCG--17220	194
PPP1R14D_CAATCTCAGGCTCAGAA--17221	250
PPP1R14D_GCTAAAGATGGTCTCTC--17222	69
PPP1R14D_GGAGTCCGGGTGGGACT--17223	110
PPP1R14D_GGGGCAGTTCCCAAGAA--17224	169
PPP1R14D_GGTGGATGCTCAAGTTC--17225	298
PPP1R14D_GTCAACTCAAGAAACTC--17226	65
PPP1R14D_TTCTCCCCATCTGGGCT--17227	416
PPP1R15A_AAGTGGGCCCTCTGGTC--17228	225
PPP1R15A_AGGGCTCTAGAGGTCCC--17229	157
PPP1R15A_CCATCACTGGGGACAGG--17230	1074
PPP1R15A_GCCTGGAGCCGCCTGAG--17231	332
PPP1R15A_GGGCAGACGCCCTGAAG--17232	1301
PPP1R15A_TAGCCTGATGGGGTGCT--17233	442
PPP1R15A_TCCTGGGTCTATCAGCC--17234	54
PPP1R15A_TGACTCTGGATCAGATG--17235	68
PPP1R15A_TGATACAGGATCAGCCG--17236	107
PPP1R15A_TTCAAGAAAGCACTTGC--17237	136
PPP1R15B_ACTGAGTATTATATAAG--17238	78
PPP1R15B_AGGATCGCAAAGGACCA--17239	311
PPP1R15B_ATGTTTAATAGACTCCA--17240	103
PPP1R15B_CCCGACGCCTCTTGGCC--17241	13
PPP1R15B_CGCCGAGGGAAAAAGGG--17242	62
PPP1R15B_CGGGGACAGGCGGATCG--17243	163
PPP1R15B_GGGCGGGCTTCCGGTTC--17244	92
PPP1R15B_TAACTGACCCGAGTCTC--17245	101
PPP1R15B_TCCCCTTGATTGGCTAG--17246	99
PPP1R15B_TTTCTTGAATTCGTTTC--17247	921
PPP1R16B_ATGGGCACAGTACGAGC--17248	160
PPP1R16B_CAAGAAAGTGTCCTTCG--17249	235
PPP1R16B_CAGCAGGTCCACGTGAC--17250	146
PPP1R16B_CCAAGGACAACGAGCTG--17251	54
PPP1R16B_CGAGGATGAACCCACCC--17252	103
PPP1R16B_CTGCATCGACAACTTTG--17253	159
PPP1R16B_GGAGAAGGTGCCCACGC--17254	167
PPP1R16B_GGCGTCGTTCCTCAGCG--17255	2414
PPP1R16B_GGCTGACCTTATTCTTC--17256	323
PPP1R16B_GTTGATGTGGCCGCAGG--17257	852
PPP1R1A_ACTGGTCAGCACGAGGG--17258	95
PPP1R1A_ATCTTCTTCCGTTGCCG--17259	79
PPP1R1A_CAGCACGAGGGTGGCAG--17260	355
PPP1R1A_CGAGGGTGGCAGGGGTG--17261	9
PPP1R1A_CGTGAACTGGATCTTTC--17262	416
PPP1R1A_GATGTGGGTTGGGGATC--17263	58
PPP1R1A_GCAGCGGGACCGTGAAC--17264	423
PPP1R1A_GGTGGTATATGGGTTGA--17265	167
PPP1R1A_GTCACTGGTCAGCACGA--17266	535
PPP1R1A_TGAACTGGATCTTTCGG--17267	62
PPP1R1B_AAAGACAACCTGTGGCC--17268	7
PPP1R1B_ACTGCCTGATGACCTTC--17269	1045
PPP1R1B_AGCTGGCTAGGGGGCGC--17270	322
PPP1R1B_AGGAGTGCTCTGAGAGC--17271	71
PPP1R1B_ATGGTGCCCCTCTCCTG--17272	783
PPP1R1B_CAATTTGAATGAGAACC--17273	205
PPP1R1B_GACTCATCCAGAGGGGG--17274	266
PPP1R1B_GATCTTCTTGCGGTCCT--17275	921
PPP1R1B_GCGTTGGTCTCCTGCGC--17276	948
PPP1R1B_GGGGGAGCTTCGGGAGC--17277	28
PPP1R1C_ACTCTGGAATACAGGCA--17278	292
PPP1R1C_AGAATCACAAGTGATGC--17279	191
PPP1R1C_AGGCACCAATGAAAGAG--17280	225
PPP1R1C_ATCTGACTCTGGAATAC--17281	78
PPP1R1C_ATGCATCCCCTAAGCAA--17282	99
PPP1R1C_CTGCTCCTCTCTTTCAT--17283	543
PPP1R1C_GGAATGCTGATTCATTC--17284	636
PPP1R1C_GGGGCCCAACACACAAG--17285	41
PPP1R1C_TGCCTTCTTCTTCTTCA--17286	624
PPP1R1C_TTCCCTGAAGAAGAAGA--17287	141
PPP1R2_ATTCCCGCGGGGCTGTT--17288	1039
PPP1R2_CCGCGGGAATGTCGACG--17289	249
PPP1R2_CCTCGACGGCCTCGCAC--17290	580
PPP1R2_CCTCGTCGACATTCCCG--17291	651
PPP1R2_CGCCAGACATCTTAGCC--17292	19
PPP1R2_CTCGCACCGGCCCATCA--17293	1256
PPP1R2_GCTTGGAGCCAAAGTAT--17294	1525
PPP1R2_GGATGAAATGAACATCT--17295	90
PPP1R2_GGCCTCGGTGTCACTAC--17296	1262
PPP1R2_TGCCTGTAGTGACACCG--17297	657
PPP1R3A_CGTCCCTAAGTCAAAAG--17298	233
PPP1R3A_CTGCTTCCAGAGATGAA--17299	87
PPP1R3A_CTTTCTGCTGATGAACT--17300	407
PPP1R3A_GAAGGCAAGTCAAACAG--17301	113
PPP1R3A_GAAGTTACTTTCCAACC--17302	350
PPP1R3A_GATTAGCATTATCATCC--17303	613
PPP1R3A_TACACATCAACCTTCAG--17304	113
PPP1R3A_TCATTTGCTGATTCCTT--17305	278
PPP1R3A_TTAAAGAATTTGATTGC--17306	57
PPP1R3A_TTATTTGGAAAATTGAC--17307	51
PPP1R3B_AAACCTCTCTTGGCGCA--17308	359
PPP1R3B_CACTTTGACCATTGTCA--17309	194
PPP1R3B_CCCCTGGTTGTCTGCGA--17310	968
PPP1R3B_CGGGGCCACCATTCCAC--17311	248
PPP1R3B_CTCAAGGCAGACGTGGT--17312	187
PPP1R3B_CTTTAGAAATCGACTTC--17313	90
PPP1R3B_GAGCGAGAGCTTTGTTC--17314	339
PPP1R3B_GGATGACGTTCGACACC--17315	286
PPP1R3B_TGAATACAAGGCCTCAG--17316	32
PPP1R3B_TGAATGGCATATCTAGC--17317	3
PPP1R3C_AAGAGCGAACAGTGACA--17318	174
PPP1R3C_CAGAGGAGATATCATTA--17319	488
PPP1R3C_CCAAATCACAGAATGAC--17320	150
PPP1R3C_CCCACGCTGGTTCTTCT--17321	402
PPP1R3C_CCCAGGAAACTCTTCAC--17322	202
PPP1R3C_CCGGAAACTTAAGTAAT--17323	66
PPP1R3C_GAACTTGTCAAAGGACG--17324	715
PPP1R3C_GGTCATGCCCGTGGATG--17325	1928
PPP1R3C_GTATCACTTTCGATTCT--17326	129
PPP1R3C_GTGTTTGCTGACTCCAA--17327	285
PPP1R3D_AGCAAGTGACACGCTCC--17328	609
PPP1R3D_AGCGCACGCGGAGCTTC--17329	274
PPP1R3D_CCAACGCCAGCGCCGTC--17330	69
PPP1R3D_CTCCAAGCCCAGGGCGT--17331	31
PPP1R3D_GCCCATCATCCTGCGGC--17332	157
PPP1R3D_GCGCCGCCAGAAGGCCG--17333	78
PPP1R3D_GCGCTCGCCAAAGTCGG--17334	337
PPP1R3D_GCTCCCAGGGGGCCTAC--17335	419
PPP1R3D_GGCGCTAGGCAGGACCG--17336	176
PPP1R3D_GTCAAGGTGTTCAACGC--17337	493
PPP1R3F_CACAGGTGGACTGCTTC--17338	262
PPP1R3F_CATCGGGCCCTGAGGCC--17339	42
PPP1R3F_CATGGACGGAGAGGGGT--17340	251
PPP1R3F_CCGCCTCGACCGAGGTG--17341	210
PPP1R3F_CGGCGCAACTGCGCCAG--17342	161
PPP1R3F_CTCCAGCTCCTGGTCGA--17343	273
PPP1R3F_GCGAACAGCACCCTCCG--17344	1220
PPP1R3F_GGCAACCCCGCAGAAGA--17345	517
PPP1R3F_TCCTGATGGCCGGTGCC--17346	24
PPP1R3F_TGATAACACCTTTGCCA--17347	777
PPP1R7_AATCCGGCGATGAAGAA--17348	419
PPP1R7_ACACAGCAGTGGCATCG--17349	329
PPP1R7_ACTGAAAAAACTCTTCT--17350	187
PPP1R7_ATGGTTTCCATGTCCAC--17351	225
PPP1R7_GCTCTGTTCACTGAGGT--17352	690
PPP1R7_GGAGGCGCTAACAGAGC--17353	445
PPP1R7_GGGGCAGCAACAGTCGC--17354	128
PPP1R7_TCTCAATCTTCTTGATC--17355	44
PPP1R7_TGGGATCTAACCGCATC--17356	56
PPP1R7_TTGAATCACTATCGCAT--17357	86
PPP1R8_AACTCAAGGGCTTACTG--17358	267
PPP1R8_AACTTTGCCTTCAGCGG--17359	523
PPP1R8_AAGCGTGTGGAGGGCCC--17360	183
PPP1R8_AGAAATCCGCTTGTTGT--17361	337
PPP1R8_GATGTGGATCCCTCAGT--17362	1013
PPP1R8_GCGGCAGCCGCGAACTC--17363	1193
PPP1R8_GGCAGTCGAACAGCGGG--17364	422
PPP1R8_GGGACAGCACTCATCGG--17365	913
PPP1R8_TGCTTCACTGTGTGTGG--17366	191
PPP1R8_TGGAGGAATCAGGGAGC--17367	63
PPP1R9A_AAAACGTGTAGAAAAGC--17368	185
PPP1R9A_CAAACCCAAGTCAGATG--17369	848
PPP1R9A_CCCAGCAGAGCAGGGGG--17370	114
PPP1R9A_CCTTAGCTCCCGAACTG--17371	230
PPP1R9A_CGATATGCATTCCTGTG--17372	298
PPP1R9A_CTTGGTATAAGTATTAT--17373	314
PPP1R9A_GGTGCTGCTCAACGGGA--17374	473
PPP1R9A_GTTGATAAGCCAGACAC--17375	77
PPP1R9A_TCATTGCCAAAACAAGG--17376	53
PPP1R9A_TCGCTGCCAGGAAGGAC--17377	160
PPP1R9B_AGGACCGGCCTCCACCG--17378	126
PPP1R9B_CAGATGGGCACGACGGC--17379	265
PPP1R9B_CAGCCTGAACGAGAACG--17380	382
PPP1R9B_CCCGACGAGGCACCCAA--17381	159
PPP1R9B_CCGGAAGCTGGACGTCG--17382	889
PPP1R9B_CTGAGGCAGGAGCGCGC--17383	285
PPP1R9B_GCACCGCAGCGCCTACG--17384	506
PPP1R9B_GCTGACCGTGGGGGACA--17385	468
PPP1R9B_GTCGGCCTTCTCGAAGA--17386	519
PPP1R9B_TCGTAGGCGCTGCGGTG--17387	251
PPP2CA_CAGATCACACAAGTTTA--17388	160
PPP2CA_GAACTGTTTAGAATTGG--17389	335
PPP2CA_GCATCACCATTCTTCGA--17390	176
PPP2CA_GGAGATTATGTTGACAG--17391	140
PPP2CA_GTGTAACCAGCTCCTCG--17392	744
PPP2CA_TCCAGTGTATCTATAGA--17393	630
PPP2CA_TGAGAGGGTAAAGAAAC--17394	159
PPP2CA_TGTCCAGTTACTGTCTG--17395	287
PPP2CB_AAAATATTTCCAAACGT--17396	4
PPP2CB_AATGTCTGCGAAAGTAT--17397	275
PPP2CB_ACAAACTACTTATTCAT--17398	266
PPP2CB_ACGGAAACCCGGAGGGA--17399	107
PPP2CB_CGACAAGGCGTTCACCA--17400	374
PPP2CB_CTTCCTGTAAACGATCC--17401	275
PPP2CB_GAAAGACAAGTCGGGAG--17402	172
PPP2CB_TCAGCTGCTCGACCCAC--17403	93
PPP2CB_TCCAGTGTGTCTATGGA--17404	518
PPP2CB_TGAACGAGAACCAAGTG--17405	55
PPP2R1A_CAGCGAGTCGTCGCCGT--17406	337
PPP2R1A_CTAGTGAAGCGGCTGGC--17407	19
PPP2R1A_GCGCGTCCGCTACATGG--17409	1435
PPP2R1A_GCTGTCCACCATCGCCT--17410	166
PPP2R1A_GGTCCTTTCAACCCCAA--17411	186
PPP2R1A_GTGTGAGATGGCCCGTA--17412	19
PPP2R1A_GTTCACCTCCCGCACCT--17413	2020
PPP2R1A_TCTATGAGCACCGCGAT--17414	44
PPP2R1A_TGCGCCTCCAGGTCAGA--17415	199
PPP2R1B_AATTTCACTGGCCTAGT--17416	370
PPP2R1B_AGACAGTGGGCAAAGTC--17417	326
PPP2R1B_ATATTCAAACGAACGTC--17418	253
PPP2R1B_ATGGCAACAATTCACTT--17419	155
PPP2R1B_CTTCACAGTCTTTAAGT--17420	93
PPP2R1B_GACTGTTGTTCGTGACA--17421	271
PPP2R1B_GCGCGTTCGCTATATGG--17422	1261
PPP2R1B_GCGGGCGCATCAGAGCT--17423	319
PPP2R1B_GTCTCTCTATCTTCAAT--17424	629
PPP2R1B_TTCGCTATACCCGATCG--17425	218
PPP2R2A_AAATATTCTTCGTGGAC--17426	104
PPP2R2A_AACGAAGAGAAAACTTC--17427	97
PPP2R2A_AGTCAAACTCTGGTTCA--17428	59
PPP2R2A_AGTGTAGTAACTGTAGT--17429	411
PPP2R2A_AGTTGTCATCTTTCAAC--17430	201
PPP2R2A_ATTTGCGGATTAATCTT--17431	326
PPP2R2A_GAGGGAATGATATTCAG--17432	156
PPP2R2A_GCCAGTCTTTAGGCCTA--17433	110
PPP2R2A_GTAGAATTTAATCATTC--17434	110
PPP2R2A_GTATAACTTGAAAGAGG--17435	204
PPP2R2B_AAAATCAGGTTCATCGT--17436	68
PPP2R2B_AATATTTCAACGAGAGC--17437	90
PPP2R2B_AATCGAACTCGGGTTCA--17438	171
PPP2R2B_AGTAAGCTGCATTCTGC--17439	74
PPP2R2B_ATGAGGAGGGCCGGCTC--17440	175
PPP2R2B_CATAGCTGTGGTCGCGC--17441	231
PPP2R2B_CTAGTAATTCTCCCGTG--17442	81
PPP2R2B_GTCATCAGCGGACATGT--17443	823
PPP2R2B_GTCGCTGTTGACAGATA--17444	151
PPP2R2B_TCAGCGAGCGTGATAAG--17445	227
PPP2R2C_AGATCAACAAGATCAAG--17446	115
PPP2R2C_AGTCAAACTCCGGCTCG--17447	145
PPP2R2C_CCAGCAGCTCTCCCGTG--17448	1033
PPP2R2C_CGAGACCTACATGTCGG--17449	161
PPP2R2C_GCCCATGGATCTGATGG--17450	219
PPP2R2C_GGGCGGCGTTCTGCTGT--17451	302
PPP2R2C_GGTCGTCATCTTCCAGC--17452	956
PPP2R2C_GTGACGTCACCGTGGAC--17453	16
PPP2R2C_TATTCGCCCTGGCTGTG--17454	2695
PPP2R2C_TTACCGAACGAGATAAA--17455	436
PPP2R2D_AACACGTTGCACTGGTG--17456	223
PPP2R2D_AGACCCATTTAGGATCA--17457	145
PPP2R2D_AGGAGCGCATGTCACAC--17458	474
PPP2R2D_CGGGATAAAAGAGCAGA--17459	75
PPP2R2D_CTACTGCTGGGATCTTC--17460	1600
PPP2R2D_GGAGATCTTCTTGCAAC--17461	480
PPP2R2D_GTAATTAAACTCAACGG--17462	83
PPP2R2D_GTACTCGTGGACCTGGT--17463	904
PPP2R2D_TAAAATTCAGTCATAGT--17464	143
PPP2R2D_TCTACAGCAGTAGCAAA--17465	200
PPP2R3A_AATTGAAACTGCTTTCA--17466	139
PPP2R3A_AGCAGACATTTATGAAA--17467	119
PPP2R3A_CAGCTCTCTAGAACAGG--17468	7
PPP2R3A_CCCATGTTCAGGGCTGC--17469	184
PPP2R3A_GCAGCGTGGTGATAGAC--17470	564
PPP2R3A_GGAAACATCTCTACGAA--17471	613
PPP2R3A_GTATCTGGGAGTCCTTC--17472	920
PPP2R3A_GTGGCTGTCCTCTCTAT--17473	1613
PPP2R3A_GTGGTGGATACCCACCC--17474	131
PPP2R3A_TAGCGGGAGTGGAATTC--17475	407
PPP2R3B_CACGCAGCGGATGCTGC--17476	278
PPP2R3B_CGCCGGATCAAGGCGCC--17477	64
PPP2R3B_CTCTTCTATGGCGCCGG--17478	140
PPP2R3B_CTTTGGCTCGTGGCCGG--17479	322
PPP2R3B_GCAGGACTCCGTCAACG--17480	316
PPP2R3B_GCCCATGTCATCCATGG--17481	1219
PPP2R3B_GCCGGTCCTGAAGATGA--17482	489
PPP2R3B_GCGGAGTCGCATGCCGC--17483	572
PPP2R3B_GCGGCTGCCCCCTCTAC--17484	152
PPP2R3B_GTGGGGGAACCGGGCGA--17485	122
PPP2R4_AAACTTGGTGGCCACAG--17486	196
PPP2R4_AGCGACTAGTTTCTCAA--17487	425
PPP2R4_AGTTCTGAGTGGCTGGA--17488	471
PPP2R4_CAGCTGCCAGATGGGTA--17489	350
PPP2R4_CCACACAGTTCCAGACA--17490	425
PPP2R4_TACCTAAAGGAGTCAGT--17491	172
PPP2R4_TCACTTTGGACCAGGAA--17492	268
PPP2R4_TGATGAGACTCCTCCAG--17493	118
PPP2R4_TGCCCGGCGCGGGGTAA--17494	253
PPP2R4_TGGAGTGCTCTGCAAAT--17495	466
PPP2R5A_AGCAACACTGAATGAAC--17496	372
PPP2R5A_AGGCAGAAGCGCTCCCA--17497	2586
PPP2R5A_ATGCTAGGCTGGAAATC--17498	65
PPP2R5A_CGCCGCCATCTCGGCCT--17499	185
PPP2R5A_GAACTTCTTGAAATATT--17500	31
PPP2R5A_GTGGGTTCATCCTCTTC--17501	191
PPP2R5A_TATACTGTTTGATTTCA--17502	89
PPP2R5A_TATGTTTCAACTAATCG--17503	364
PPP2R5A_TCGCAGTTTCGCAGCCA--17504	42
PPP2R5A_TTCTGCACCGAATTTAT--17505	143
PPP2R5B_AAATTCAGGGTTCTCAC--17506	199
PPP2R5B_AGTGGGGGTGCTTGCAG--17507	21
PPP2R5B_GAGCTGTGGGAGCGGCG--17508	395
PPP2R5B_GCGGTGTGAGCTCTTGC--17509	333
PPP2R5B_GGCAGCCCTCAACGAGC--17510	143
PPP2R5B_GGCTCTCCAAGAAACGC--17511	177
PPP2R5B_GGTAGACGGGCTCGATG--17512	843
PPP2R5B_GTGTGGCCGACCTCAAG--17513	29
PPP2R5B_TCCACCTTGTCGGGTGG--17514	113
PPP2R5B_TCGTGCAGCTCGGAAGC--17515	186
PPP2R5C_AACACTGACGTAACTTC--17516	58
PPP2R5C_ACTACTTCTGGGTAAAT--17517	95
PPP2R5C_CAGAAACAAAGTCAAAG--17518	45
PPP2R5C_GAAAGGCCCATTGGAGT--17519	702
PPP2R5C_GCCGAATAAAAACAAGA--17520	156
PPP2R5C_GGTACTTTAGGGCTTGA--17521	90
PPP2R5C_GTAATAAAGCGGGCAGC--17522	20
PPP2R5C_TGATCACATTCCGATTA--17523	68
PPP2R5C_TTCTCTTGATCAGCAGG--17524	114
PPP2R5C_TTGGTTCATCTTCCTCC--17525	161
PPP2R5E_AGAACACAAACAGTTTC--17526	138
PPP2R5E_AGAGGTGTTAACTCAAT--17527	689
PPP2R5E_AGGAGTAGTTGGTGCTG--17528	828
PPP2R5E_CACGATGCCTCAAGGGT--17529	810
PPP2R5E_CAGTTCAGGCTGCTCTG--17530	140
PPP2R5E_CTCCACTCTTAATGAAC--17531	55
PPP2R5E_GAACTGCTGGAAATATT--17532	76
PPP2R5E_TACATTACAATAAGCAG--17533	531
PPP2R5E_TCCTGACAGTGTGTAAA--17534	77
PPP2R5E_TTGAGACCTAAACTGTG--17535	218
PPP3CA_AAGCTCTTTGAAGTCGG--17536	94
PPP3CA_AGGTAGCGAGTGTTGGC--17537	1071
PPP3CA_CAGGTGGTTCTTTGAAT--17538	261
PPP3CA_CGTATATGATGCCTGTA--17539	77
PPP3CA_GAACTGTTGGTTCATCA--17540	305
PPP3CA_GCGCATCTTATGAAGGA--17541	763
PPP3CA_GGGACTATGTTGACAGA--17542	476
PPP3CA_GTAAGCCGGTGACTTGG--17543	108
PPP3CA_TCGGTCGTCGACAACTT--17544	127
PPP3CA_TGCATCAATTCTTCGAC--17545	231
PPP3CB_AACCACTTGGTGAAAGA--17546	230
PPP3CB_ACATTATTTCTTCTGAG--17547	918
PPP3CB_ACGACGCGGTCAGCCCC--17548	271
PPP3CB_AGCTTCTACTTCTATCA--17549	217
PPP3CB_AGGGTGCTGCCATCCTT--17550	364
PPP3CB_AGTCTATGAAGCTTGTA--17551	300
PPP3CB_ATTTGGATGGGATACCC--17552	318
PPP3CB_TAAGGTGTCTGCATTCA--17553	108
PPP3CB_TCAAGCGATGTGTTGGG--17554	268
PPP3CB_TCATCAGATCAAAAAAT--17555	105
PPP3CC_AAAGTAAGCCGTTGGGT--17556	183
PPP3CC_AAGCAGAAACAATGTTT--17557	188
PPP3CC_AGGGATCAGACCAAAGC--17558	313
PPP3CC_AGGTAGCGTGTGTTACT--17559	1129
PPP3CC_CAGTTTCTCTGTGTACA--17560	259
PPP3CC_GATGACGCGGTCGGTGG--17561	256
PPP3CC_GGTGTATGATGCCTGTA--17562	1333
PPP3CC_GTCCTTCCTTTACCAAA--17563	143
PPP3CC_GTGGGTATAGTGCTCCA--17564	818
PPP3CC_TTAAAGATAATCAATGA--17565	31
PPP3R1_AAGGGAATCTTGTGGTA--17566	118
PPP3R1_TGTGAGCACATTTCCAA--17574	127
PPP4C_AACGTTCCTCCTGCTGC--17576	140
PPP4C_AAGAGGTAGTTGGTCTC--17577	473
PPP4C_ATCCAGGGTCTGGATGG--17578	664
PPP4C_CAAGGCCCTGTGCGCTA--17579	73
PPP4C_CGCATCACACTGATCCG--17580	553
PPP4C_CTGTCAGCCATCATCGA--17581	133
PPP4C_GAGTGCCTGCGCAAGTA--17583	164
PPP4C_GCTCGATCTGCCGGTCC--17584	241
PPP4C_GGTCATAGAATTGTCCA--17585	474
PPP4R1_AGATTGTATTGCTGTTT--17586	136
PPP4R1_AGCGGAGCTGATGGAAC--17587	252
PPP4R1_AGCGTCTTATCCTCCCT--17588	959
PPP4R1_CAAAACAGTGCGATGTG--17589	382
PPP4R1_CATATGGTATTGAAGGC--17590	42
PPP4R1_CCTCCTGAAGCAGCGAG--17591	620
PPP4R1_GGTATCGAGCAAACTCC--17593	806
PPP4R1_TCAACCATCCCGCAGCC--17594	25
PPP4R1_TTAGCAGCCACTTGGCG--17595	53
PPP5C_ACCAGAAGAAACTGCAC--17596	278
PPP5C_AGTCTCGCAGCGCGGCC--17597	301
PPP5C_CATAGCACTCAGTGCGC--17598	121
PPP5C_CTTTGAGCGGGCCATCG--17599	1484
PPP5C_GAAGATTACAGTATGTG--17600	255
PPP5C_GACAAGAAGTACATCAA--17601	452
PPP5C_GACGAACCCCCGGCTGA--17602	379
PPP5C_GAGCTTGAAGCCGAAAA--17603	433
PPP5C_GCTGGGGTTCAGCTCGA--17604	192
PPP5C_GGACCCAAGCTTGAAGA--17605	282
PPP6C_AAAAGTGTAATACGATC--17606	132
PPP6C_AACCATCGAACGGAATC--17607	565
PPP6C_AGACCTGGACAAGTATG--17608	53
PPP6C_CAGAGGTTACTATAGTT--17609	288
PPP6C_CATTTGACTCTTCTAAG--17610	200
PPP6C_GAGTAGACAGATAACAC--17611	325
PPP6C_GAGTGCCAAACCAAATA--17612	175
PPP6C_GTGTGTGGAGATATCCA--17613	503
PPP6C_GTTACTGGTGTTGATAC--17614	312
PPP6C_TTCTGAACAGTTCACAA--17615	27
PPT1_ACACACTGTTGTTACTT--17616	142
PPT1_ATCAATCTGATCTCGGT--17617	670
PPT1_CAAGGCTACAATGCTAT--17618	59
PPT1_CAGCGCCCGAGAAGCGC--17619	217
PPT1_CCACAGCCAAGAGCCAC--17620	720
PPT1_CCGTTGGTGATCTGGCA--17621	551
PPT1_GCATGACCCCATAAAGG--17622	504
PPT1_GTACTCCAAAGTTGTTC--17623	732
PPT1_TCTCTCCTGGGCATCGA--17624	195
PPT1_TGCTATTAAAAAAATGG--17625	59
PPTC7_ACGCGTGCTTCGTGGCC--17626	34
PPTC7_CAACTCACAGTAGCTTG--17627	144
PPTC7_CAGCACCGCCTGCATTG--17628	408
PPTC7_CGAGAGGCCGCCGAGCA--17629	152
PPTC7_GAACGTTTAGTAAAAGA--17630	53
PPTC7_GAAGGGCGCGTGCTACG--17631	252
PPTC7_GATCCATCTCAATTCTC--17632	193
PPTC7_GGGAAGGACTTCCGTAA--17633	284
PPTC7_GTTGCAGATGGTGTAGG--17634	1376
PPTC7_TTCTCGGTCCTCTCGTA--17635	603
PRDX2_CCTGCTCATACCAAGCC--17636	344
PRDX2_CTTCAAGGCCACAGCGG--17637	530
PRDX2_GAACGCGATGATCTCGG--17638	113
PRDX2_GATGCGCGCGTTACCGG--17639	269
PRDX2_GCCATCAACCACCGCTG--17640	488
PRDX2_GGCCTCTTTATCATCGA--17642	260
PRDX2_TCCGGTAACGCGCGCAT--17643	57
PRDX2_TGAAGTGCTGGGCGTCT--17644	234
PRDX2_TGGTCACGTCAGCAAGC--17645	108
PRDX5_AGATGCCATCCCAGCAG--17646	277
PRDX5_ATCCCACTGGGGCCTTT--17647	729
PRDX5_CGCCCTGAGACGCTCAG--17648	156
PRDX5_CGGCTCTGCTGAAACTG--17649	166
PRDX5_GGCTATATACTCGTCGG--17650	131
PRDX5_GTACAGTGAAGGAGAGT--17651	335
PRDX5_GTGAGGCCTGTGCCATC--17652	1476
PRDX5_TCGCTGGTGTCCATCTT--17653	454
PRDX5_TGCCGCAGACTGACCGC--17654	56
PRDX5_TGCTGTTTGGAGTTCCT--17655	373
PRDX6_AGCTTCAGCTTCTTATC--17656	329
PRDX6_ATTCCTATCATCGATGA--17657	274
PRDX6_CACCAGAATTTGCCAAG--17658	1030
PRDX6_CAGTGGTAGCTGGGTAG--17659	127
PRDX6_CGGAGGTCTGCTTCTCG--17660	649
PRDX6_GAGCTTGCCATCCTGTT--17661	468
PRDX6_GAGGCCAATACCACCGT--17662	553
PRDX6_GCTGGGGTGTGTAGCGG--17663	684
PRDX6_TCTTCTTCAGGGATGGT--17664	48
PRDX6_TTGAGGACCATCTTGCC--17665	212
PREP_AAGTGGCAACTATACTT--17666	137
PREP_ACCTCTCGGAAAACTCT--17667	87
PREP_ACTCTTTCAAGCACATC--17668	237
PREP_CACGTCGGGGTACTGAA--17669	181
PREP_CTCTACTACCATGTCTT--17670	93
PREP_GGACACTGCTCAAGAAA--17671	294
PREP_GGGGTCCAGGAACACTC--17672	112
PREP_GTACATATAATACTCGC--17673	77
PREP_GTCTGACGATGGCACAG--17674	179
PREP_TCTTACCAAAGAGGAGC--17675	309
PRG2_ATGCCTCCAAGAAAGAT--17676	69
PRG2_CGCTTTCAGTGGGTTGA--17677	415
PRG2_CTGGAACTTTGCATACT--17679	23
PRG2_GACACAGTAAAAGTGGT--17680	195
PRG2_GGAGGAGACCCCTTGCA--17681	323
PRG2_GTCAGCGCGCTCAACCA--17682	72
PRG2_TATCTCAGTGCCAGATA--17683	149
PRG2_TGACCACCGCGGGACCA--17684	133
PRG2_TGCCCCTGTAGCACCTC--17685	960
PRKAA1_ATCGGCCACTACATTCT--17686	260
PRKAA1_ATGGAATATGTCTCAGG--17687	273
PRKAA1_ATGGTGTACTGATGACC--17688	345
PRKAA1_GAGAAGCAGAAACACGA--17689	220
PRKAA1_GATGCCTGAAAAGCTTG--17690	321
PRKAA1_GATTCGGAGCCTTGATG--17691	288
PRKAA1_GCAAACATGAATTGACT--17692	266
PRKAA1_GCACCAGAAGTAATTTC--17693	343
PRKAA1_GCCCAGAGGTAGATATA--17694	437
PRKAA1_GTGTGGATTATTGTCAC--17695	650
PRKAA2_ACCAGAGAATGTCCTGT--17696	334
PRKAA2_ATAGTTGCTCGTTTCAG--17697	151
PRKAA2_ATCGGACACTACGTGCT--17698	602
PRKAA2_CTCATCATCAAATGGGA--17699	261
PRKAA2_GAACGATTGAGATATTC--17700	276
PRKAA2_GAGAAGCAGAAGCACGA--17701	96
PRKAA2_GTAATGGAATATGTGTC--17702	576
PRKAA2_GTCCTGAAGTTGATATC--17703	1696
PRKAA2_TTACTGTCATAGGCATA--17704	135
PRKAA2_TTGGAGTGCTGATCACC--17705	512
PRKAB1_ACACATCGGAGCACTTT--17706	364
PRKAB1_AGGAATTCCTCCTTCTC--17707	69
PRKAB1_CTGTCCATCAGGATCTT--17708	288
PRKAB1_GCACCAAGGACGGGGAC--17709	76
PRKAB1_GTCCATCGAAACACCGT--17710	617
PRKAB1_GTGGCCATAAGACGCCC--17711	286
PRKAB1_TACTGATGCTCTCCTTC--17712	256
PRKAB1_TAGGGCTCCTGATGGTA--17713	40
PRKAB1_TGATAAAGCTCCCGCCC--17714	99
PRKAB1_TTTACTCCAGTTGTTGA--17715	191
PRKAB2_AATTGTGCCAAGCTGAC--17716	26
PRKAB2_AGGGAGGCTGAACACGC--17717	43
PRKAB2_CTGGGGGTGAGCTGGAA--17718	0
PRKAB2_CTTTGTGGATGGACAGT--17719	394
PRKAB2_GACCAGCGGATAACAGT--17720	1193
PRKAB2_GAGCACAAGATCATGGT--17721	685
PRKAB2_GGACACCCGGTCGCTGG--17722	1087
PRKAB2_GTATGCGTTTCGATCTG--17723	65
PRKAB2_TGGCAACAAAGTCATTA--17724	240
PRKAB2_TTTAAAGTTAGATTCTA--17725	5
PRKACA_AAAATCTTCTTTGGCTT--17726	242
PRKACA_AATCAAGACCCTCGGCA--17727	321
PRKACA_AGAACTCGAGTTTGACG--17728	640
PRKACA_ATGGAGTACGTGCCCGG--17729	324
PRKACA_CGAGTGCAGATACTCAA--17730	140
PRKACA_CTCGCTGCCCTTCTTGG--17731	163
PRKACA_GAAAGTTGACAGCTTGC--17732	495
PRKACA_TGAAACACAAGGAGACC--17733	97
PRKACA_TTCAAACTGATCCAAGT--17734	646
PRKACA_TTTGTCGAGGATCTTCA--17735	191
PRKACB_AAAAAAACCCTTGGAAC--17736	320
PRKACB_AGATGAGGTCTAGTGAA--17737	198
PRKACB_CATACTCCAGTCGAACA--17738	287
PRKACB_CTTATCTAAGATCTTCA--17739	37
PRKACB_GCATAGAACCGTGCATG--17740	81
PRKACB_GCGGCGACCGCCAAGAA--17741	151
PRKACB_TAGTTGTACCTGTATAC--17742	77
PRKACB_TATGGAATATGTCCCTG--17743	326
PRKACB_TGAGAAAAGAATATTAC--17744	81
PRKACB_TGGAACTCCAGAGTATT--17745	78
PRKACG_CTTGTTGAGGATCTTCA--17746	201
PRKACG_GAAAGTCGATCGCCTGC--17747	230
PRKACG_GACGGCCAGGACGACCT--17748	310
PRKACG_GATGCTGGTGAGGCACC--17749	2320
PRKACG_GCACGTACTCCATCACC--17750	3706
PRKACG_GCCTACAGCGCGTCGGA--17751	220
PRKACG_GGTGTCCTTCTTGGCGG--17752	1187
PRKACG_GTAGGAGTTGTCCTTAA--17753	252
PRKACG_TTCCTAGCCAAAGCCAG--17754	298
PRKACG_TTCGAACTGATCCGAGC--17755	225
PRKAG1_AACACAAGATAGAAACT--17756	175
PRKAG1_AGCCACATAGACGGGGG--17757	125
PRKAG1_ATCAAATACAACCAATT--17758	209
PRKAG1_ATTTATAGTAGCGGTGC--17759	666
PRKAG1_GCGATGAGACTTCATGA--17760	343
PRKAG1_GCGGTTTAAAGGAGTCC--17761	133
PRKAG1_GTTATTGACCCAGAATC--17762	164
PRKAG1_TACGAGCTGCCCCTTTA--17763	183
PRKAG1_TCCCACAAGCTCCAAAT--17764	90
PRKAG2_ATGTTTCCAGCCCCGGC--17765	361
PRKAG2_CCAGTGGAGGCCTGGTC--17766	90
PRKAG2_CGAACGCCTCTTCTGGC--17767	18
PRKAG2_CGATTCTCTAACCGTTC--17768	103
PRKAG2_GGACCAAAATCGAAGCA--17769	388
PRKAG2_GGAGAAGCTGGAGTTCG--17770	112
PRKAG2_GGCCATGAGGCTCCGAC--17771	896
PRKAG2_GGGAAACGTGTGCTGCT--17772	1055
PRKAG2_GGGTGTTGACGGAGAGG--17773	92
PRKAG2_TTTACATGCGATTCATG--17774	226
PRKAG3_AAGAAAACAGCAGCTCA--17775	54
PRKAG3_AATCCGTGGGAAACGGA--17776	55
PRKAG3_ACCCCCAAGGCTGCTCC--17777	269
PRKAG3_AGGCTGTACAGTCAGAG--17778	214
PRKAG3_CAGTGCGTGCTCCAGCC--17779	196
PRKAG3_CTCCACATCATCTGTGC--17780	271
PRKAG3_CTTGGAGCTAGTTGCCA--17781	131
PRKAG3_GACAAGGCAGAAGTCGG--17782	2072
PRKAG3_GCTCAAGCTGATCCTGC--17783	700
PRKAG3_TGTGGCCTCCAGCCCGG--17784	290
PRKAR1A_AAAGGAGACCGAAAACA--17785	744
PRKAR1A_AAAGGTAGGAGGCGACG--17786	68
PRKAR1A_ATGGGCAACCAGTGTTG--17787	168
PRKAR1A_ATTGTCTTGTAATCTTT--17788	270
PRKAR1A_CACTCGTACAGACTCAA--17789	1411
PRKAR1A_CGCTGAGGTCTACACGG--17790	236
PRKAR1A_CTTGAATGTTATGCTTC--17791	88
PRKAR1A_GGAATACTTTGAGAGGT--17792	451
PRKAR1A_TACCGCCGCCAGTGAGG--17793	30
PRKAR1A_TTCTTCTATAGCTGTCT--17794	694
PRKAR1B_AGCGAAGAGCACGTTCT--17795	98
PRKAR1B_CCCCATGAAGTTCCTCC--17796	525
PRKAR1B_CGAGGGAGGCAGCTTCG--17797	157
PRKAR1B_CTTGGCCAGCGCAGTCA--17798	502
PRKAR1B_GGACGATACAGTCTTTG--17799	635
PRKAR1B_GTCGGACTCCCATGATG--17800	77
PRKAR1B_TCTCGTCCTCCTCCGAG--17801	1081
PRKAR1B_TGGTGAAGGCCCGCCGC--17802	342
PRKAR1B_TGTACGTGAACGGAGAG--17803	226
PRKAR1B_TGTACGTGCAGCTGCAC--17804	71
PRKAR2A_AATCAAACCCGCTCTGT--17805	178
PRKAR2A_AATTCGACGAGGTCAGG--17806	12
PRKAR2A_ACAGAGATGCAGACTTC--17807	328
PRKAR2A_CTTCACCCGCCTGCGCG--17808	185
PRKAR2A_GACAACCGTGGCAGTTT--17809	488
PRKAR2A_GAGCATGTCATTGACCA--17810	218
PRKAR2A_GGGCAGGACTGAGGCTG--17811	195
PRKAR2A_TCTTCCTCTTCCTCATC--17812	281
PRKAR2A_TGAGCCCCGGCGGGATC--17813	154
PRKAR2A_TGTCGCCGACGCCAAAG--17814	65
PRKAR2B_AACGCCCCTGCGTCCGC--17815	576
PRKAR2B_AAGATGATGCAGAGTCC--17816	489
PRKAR2B_AGCATCGAGATCCCGGC--17817	723
PRKAR2B_CCAGATTCTTAAACAGC--17818	183
PRKAR2B_GAGCATGTAATTGATCA--17819	326
PRKAR2B_GCGCGCTTCGGCCATGA--17820	57
PRKAR2B_GCTGAGGCACCAGCCCG--17821	1569
PRKAR2B_GTAACTATGATAATCGT--17822	230
PRKAR2B_GTTGACCCCCTTGCTGG--17823	105
PRKAR2B_TAATAAACCGATTCACA--17824	90
PRKCA_AAAAAGTAACAAATTCA--17825	54
PRKCA_AACTTGTGCTTGCTCCT--17826	487
PRKCA_AGCGCGCGATGAATTTG--17827	797
PRKCA_CACATTTCATCCCTTGA--17828	180
PRKCA_CCCGCAAAGGGGCGCTG--17829	1053
PRKCA_CCGTGGAGTCGTTGCCC--17830	657
PRKCA_GCCCGTTTGGATCCATA--17831	396
PRKCA_GGTCCCTTATCCGCACC--17832	787
PRKCA_TGGGGCTTCCGTAAGTG--17833	86
PRKCA_TGTGATCCATTCCGCAG--17834	236
PRKCB_ACTGTCAGTAGAGATTT--17835	477
PRKCB_CACGTTCTTCTGCCGGA--17836	871
PRKCB_CGGCCGCATCTACATCC--17837	203
PRKCB_CTCTCCTCGCCCTCGCT--17838	189
PRKCB_CTGCTTGAAGAAGCGGG--17839	651
PRKCB_GACCCTTGTCAGCGCCA--17840	165
PRKCB_GCTTTGTGGTGCACAAG--17841	62
PRKCB_GGATCTGACAGGCCATT--17842	484
PRKCB_GTGCGCTTCGCCCGCAA--17843	165
PRKCB_TGTGGTCCGTGCCACAC--17844	184
PRKCD_AACAGACATCAACACCT--17845	293
PRKCD_AACGTCGACTTCCACTC--17846	694
PRKCD_AAGGCGATGCGCAGGAA--17847	496
PRKCD_AGTGTCTGAGGTGACCG--17848	158
PRKCD_ATGCCCACATCTATGAG--17849	261
PRKCD_CCCGCATTAGCACAATC--17850	407
PRKCD_CCGCGGAGCCATCAAAC--17851	359
PRKCD_CCTCGTCCTCGGCCTGC--17852	60
PRKCD_GTTCTTCTTGCAGCGCT--17853	180
PRKCD_TGCCGTGAAGATGAAGG--17854	169
PRKCDBP_CAGAGTCTCCAGCATGG--17855	87
PRKCDBP_CAGGGTCACCACCGTCA--17856	246
PRKCDBP_CGCCAAGGTGTTGCTGG--17857	364
PRKCDBP_GACACCGAGGAAGATCC--17858	654
PRKCDBP_GCGAGGCGGCTTGACCG--17859	3110
PRKCDBP_GCGCACCGGATTGCAGA--17860	465
PRKCDBP_GCGGACCAGTCCGAGCT--17861	1163
PRKCDBP_GCTCTGGATGCGGCGCA--17862	775
PRKCDBP_GGAGAGTGCGTTGGAGC--17863	540
PRKCDBP_TTCTGGAAAGCGCTGGC--17864	81
PRKCE_AACTCGTCGTGCCAGGC--17865	466
PRKCE_AAGTCGTCGTAGCCTAT--17866	276
PRKCE_AGGAATCGCCAAAGTAC--17867	129
PRKCE_GATCGATCTTCCTCAGA--17868	667
PRKCE_GCATCCACTCCACAGTT--17869	1885
PRKCE_GCGCAGCGACCAGGCTG--17870	456
PRKCE_GCGTCCGTTGCACACAT--17871	342
PRKCE_GTGGACGACTCGCGCAT--17872	137
PRKCE_TCGATGTGAGACCAACG--17873	94
PRKCE_TGGGGTAACGCCCAGGT--17874	183
PRKCG_AGCTTCAGTTTCACATA--17875	575
PRKCG_CCACGCTAAACCCTGTG--17876	113
PRKCG_CCCTTTCTGCAAAACAG--17877	119
PRKCG_CCGTAACCTAATTCCTA--17878	291
PRKCG_GCGAGATGAACGTGCAC--17879	206
PRKCG_GGTGCACAAGCCCGTAG--17880	1419
PRKCG_GTAGGCGATTCAGAGGG--17881	198
PRKCG_GTTTCGTCAGGTTCCGA--17882	197
PRKCG_TGGATCTCATCTGCTGT--17883	214
PRKCG_TGTCCAGGCGCTGGGAA--17884	186
PRKCH_AGCTGGAGGCTGCGTCA--17885	950
PRKCH_CGAGTCCACCAGATCAA--17886	697
PRKCH_GAAGAGCGAGTGGCGCA--17887	428
PRKCH_GACGGTGAGCGTGGACC--17888	996
PRKCH_GCGTTTATGGACGACAC--17889	4
PRKCH_GGGCTGCCTCAGATACG--17890	128
PRKCH_GTTCAATGGCTATTTGA--17891	161
PRKCH_TCGTCTTAGGGTCGATC--17892	290
PRKCH_TGGTAATAACCCTTACC--17893	42
PRKCH_TTGGCACTTTGTAGTTG--17894	59
PRKCI_ACTTTATGAGCTAAACA--17895	89
PRKCI_CCATTCCCACCAGGTCC--17896	1612
PRKCI_CCTTCCATCTCCTTTGA--17897	488
PRKCI_CTCGAACCTCATTGCAA--17898	258
PRKCI_GTAGAGGTGCACGCCGC--17899	64
PRKCI_GTCCAAGTCCCCATATT--17900	224
PRKCI_GTGTACCAGAACGTCCT--17901	217
PRKCI_TCCCACACGGTCGCAGG--17902	517
PRKCI_TGATCCATGGGCATCAC--17903	143
PRKCI_TTGGAAAGTGTGGCCAT--17904	1370
PRKCQ_AATGAATTTGAGACGGA--17905	435
PRKCQ_AGCAAAATGTGGGCTGT--17906	551
PRKCQ_CCTCGCCCTGACAAGAC--17907	83
PRKCQ_CGAGTAGAGCTCCACGG--17908	70
PRKCQ_GCTTTGCATCAGCGCCG--17909	615
PRKCQ_GGAGTCTCCGTTGGATG--17910	957
PRKCQ_GGTAGCCCTGTTTGTTC--17911	332
PRKCQ_TAGACTTTAAATCTGTG--17912	72
PRKCQ_TCGCCATTTCTTCGGAT--17913	154
PRKCQ_TTGAGTGCTCTCAATCA--17914	54
PRKCZ_ACCTAATCAGAGTCATC--17915	449
PRKCZ_CAGGACCGGCCCCAAGA--17916	143
PRKCZ_CCAAGGTTCTCCTGGTG--17917	165
PRKCZ_CGCCGACCTTCCTTCCG--17918	631
PRKCZ_CTTACATTTCCTCATCC--17919	176
PRKCZ_GAGCTCCTCGAAGGTCG--17920	334
PRKCZ_GCCAGTTATCGATGGGA--17921	203
PRKCZ_GCGCCTTGAGGCGGACG--17922	168
PRKCZ_GCTGTCCACCCACTTGA--17923	256
PRKCZ_TTCTTGTCGTCTACTGG--17924	301
PRKD1_AGCGGCCAGTGATATCC--17925	272
PRKD1_CCGCCGCACTGGTCCCA--17926	1269
PRKD1_GCGCCCCTCCGGTCCTG--17927	402
PRKD1_GGAGCCAAGAACGGCGC--17928	797
PRKD1_GGCGCACGTCCGCGAGA--17929	1154
PRKD1_GGTCATGGCGAAAAAGC--17930	436
PRKD1_TCATCCACTCCTACACC--17931	232
PRKD1_TCCGCTGCTGCCCGTGG--17932	170
PRKD1_TGAACAAAGAGAGCGTG--17933	298
PRKD1_TGGGGGCTGGTACGTCA--17934	63
PRKD2_AGCTCTAGGCCGCCGGG--17935	426
PRKD2_ATAGGAGTGCACCGTGA--17936	482
PRKD2_CAACAGCACGAACTCGC--17937	38
PRKD2_CAGCTGGTGCGCTCGTC--17938	441
PRKD2_CCCCCTCTTATCCCGCC--17939	86
PRKD2_CCCGATCTGGATGTGAA--17940	389
PRKD2_CTTCGGCCTAGTGCGCC--17941	116
PRKD2_GCAGTCATTAGGGACGC--17942	294
PRKD2_GGGATCTGGGGCAGTAG--17943	64
PRKD2_GTAGTGGGGCCCGCAAA--17944	174
PRKD3_AAAGAACCACTTCCACT--17945	166
PRKD3_AGAATTCCTTCTTGGAG--17946	111
PRKD3_ATTCCAAATAACTGTAG--17947	120
PRKD3_CACTGAGCCTCTGGAGT--17948	521
PRKD3_CCAAAGAATCCACACTC--17949	97
PRKD3_GAGTATGTGGACGAATC--17950	109
PRKD3_GGAAGGGCTACATATTC--17951	152
PRKD3_TCAAATGTATCTTTACC--17952	67
PRKD3_TGAGATGCTCTGGGGAT--17953	311
PRKD3_TGTTCAAGTCCTAAGAC--17954	171
PRKDC_AAAGTATATGAGCTCCT--17955	95
PRKDC_AGTAAGGTGCGATCTTC--17956	602
PRKDC_CAGTTGATGACCGGCCA--17957	105
PRKDC_CCGCTGGATCTGAAGTT--17958	470
PRKDC_CCTGAGCAGCAGCCCCG--17959	330
PRKDC_GCCTACTTCTGCCAAGG--17960	2963
PRKDC_GTTCACCCAGAAAAGCG--17961	177
PRKDC_TCCGCTGCGGACCGCTG--17962	115
PRKDC_TCTGGCAGGATGTCTGA--17963	427
PRKDC_TGCGTTGCTCCCTGCTG--17964	160
PRKG1_AAAACATTGTCGATCAA--17965	489
PRKG1_ACCTCCGACAGGCATTC--17966	733
PRKG1_GAATATATTATCAGGCA--17967	735
PRKG1_GGAGAGGATCAAAGAGC--17968	231
PRKG1_GTCACTGGTGTATGTCA--17969	1808
PRKG1_GTGCCCTCGACCCACAT--17970	203
PRKG1_TCCTTGCCATACTCCAC--17971	564
PRKG1_TCTCTTCAGGAAGGCTC--17972	597
PRKG1_TTCCTTTATAAGATCCT--17973	63
PRKG1_TTGTGTACCATGGGTCC--17974	202
PRKG2_AAACCATATCTTTGTGC--17975	603
PRKG2_ACTAGAGGTGTTCCAAG--17976	313
PRKG2_AGGCACTTTATCTGGAG--17977	100
PRKG2_GAACAAGGTGACAGAGC--17978	35
PRKG2_GATGTGGTGCATATGCA--17979	351
PRKG2_GCGGGAGTACCATTTGA--17980	365
PRKG2_GGAGAAACTATCAGCAA--17981	318
PRKG2_GGTCCACATAGGGATGG--17982	136
PRKG2_TCCCAGAGTGTCCATCT--17983	664
PRKG2_TCCTCCTCATTATATTC--17984	191
PRKRA_AACCAATAGGATTAAGC--17985	29
PRKRA_AGGGAAAACACCGATTC--17986	31
PRKRA_AGGTACAAGTAAGAAGC--17987	64
PRKRA_CAGGCTAGAGTCATTTA--17988	342
PRKRA_CTTTCACATTCATAAAC--17989	148
PRKRA_GGCGCGGTGCCTGCTCT--17990	1514
PRKRA_TACTCTGAAGGTGAAAG--17991	131
PRKRA_TATACCCTTTCCCAGGA--17992	50
PRKRA_TATTTGGAATACTAAGG--17993	113
PRKRA_TGGAGCGCGAGGACAGT--17994	216
PRKRIR_AGCCGATGCAGAAATTT--17995	110
PRKRIR_AGTGGGTGGAGAACTGT--17996	166
PRKRIR_CATCGGCTTCATAAGGC--17997	270
PRKRIR_CCGACTTGGCCTTCTTC--17998	279
PRKRIR_CCTGAAGAAGGCCAAGT--17999	108
PRKRIR_CTCTTCCGCGTGCAGTT--18000	126
PRKRIR_CTGCCCCCAACTGCACG--18001	87
PRKRIR_GAGCACGCAGTCCGACT--18002	170
PRKRIR_GAGTGTCGGATAAATTC--18003	987
PRKRIR_TGGAATAACTATATAGC--18004	208
PRKX_ACTCCATGAGCATGTAG--18005	58
PRKX_ATGTGAAGCATCATCGG--18006	298
PRKX_CCCTGAGGCGCTGTCGC--18007	832
PRKX_CCTGTAGACGATCTCTT--18008	146
PRKX_CGCTTCTCCAGCACCAC--18009	1058
PRKX_CGTGTTGCTCCTGCTTT--18010	327
PRKX_CTGAAGAGCTCGCCGCC--18011	210
PRKX_GCGTGTCAAAGTCCTGC--18012	437
PRKX_GGAGAGCGACTCCCGCA--18013	1498
PRKX_TGGCCACATTAAGCTCA--18014	51
PRLR_ACAGAAAACCCTACCTG--18015	363
PRLR_AGACCCTCCTTTGGAGC--18016	47
PRLR_AGTACACCTCCATGTGG--18017	254
PRLR_AGTCCTCCATCTGTCCC--18018	652
PRLR_ATTCTCAGCCTACATCC--18019	590
PRLR_CGACATTTAAAGATCTC--18020	206
PRLR_GGTGAATGTTTCCTTAT--18021	35
PRLR_GTAAGTCAGTGAATAAT--18022	116
PRLR_TGTCCAGACTACATAAC--18023	375
PRLR_TTGACTTAAAAACTGGT--18024	197
PRNP_AAGCGCCCGAAGCCTGG--18025	122
PRNP_CCACCACCGCCCTGAGG--18026	141
PRNP_CCAGCATCCAGCAGCCA--18027	66
PRNP_CCTTGGCGGCTACATGC--18028	1232
PRNP_GCAGCTGGGGCAGTGGT--18029	252
PRNP_GCTTGTTCCACTGACTG--18030	399
PRNP_GGTGGCTGGGGTCAAGG--18031	150
PRNP_GTTGCTGTACTCATCCA--18032	267
PRNP_TATGATGGGCCTGCTCA--18033	138
PRNP_TCCCCAGCCACCACCAT--18034	209
PROC_AGGAGTTGGCACGTTTG--18035	445
PROC_CACGCATTACTGCCTAG--18036	381
PROC_CGACTGCCGCAGCGGCT--18037	101
PROC_CTGTTCGTGGCCACCTG--18038	332
PROC_GACGTGCTTGGACCAGA--18039	452
PROC_GCGCACGGGTGCTCCAA--18040	1249
PROC_GTGGGCACGCTCGCTGC--18041	203
PROC_TCCCCCAGCTTGTAGCC--18042	6
PROC_TGACTTCGAGGAGGCCA--18043	98
PROC_TGCCGTGCCCGCAGCAC--18044	174
PRODH_AAAGAAGCACCTCCACT--18045	266
PRODH_CACCTCAGCTGCGGAGA--18046	401
PRODH_CGCGTTGCCGAAGTCCA--18047	512
PRODH_CTCATTGGCGTAGAAGT--18048	1613
PRODH_CTTCGTCCCGCTGTCCA--18049	166
PRODH_GATGGCGCTGACACCGA--18050	830
PRODH_GCGGGACAAGCAATACC--18051	135
PRODH_GTCCCCGAAGGCCCAGT--18052	154
PRODH_TACAAAATGCCCATAGA--18053	441
PRODH_TGGTGTCCATGGCAGCC--18054	52
PROS1_AGACGGGAAGCACTAGG--18055	266
PROS1_ATGGATGTATACGAAGC--18056	202
PROS1_ATGGCAGAGGACTACAC--18057	190
PROS1_CACGACGCTTCCTAACC--18058	134
PROS1_GAATGTGAATGCCCCGA--18059	142
PROS1_GCACTTGTAAACCAGGT--18060	582
PROS1_GGTCTTTGAAAATGACC--18061	106
PROS1_GTCCTGGGTGGGCGCTG--18062	423
PROS1_TGAATTACTTTACTTGG--18063	71
PROS1_TGCATGCATTTCTGTAT--18064	290
PROSC_ACAAAGTGAACAGTTCC--18065	240
PROSC_ATCAAATGGCACTTCAT--18066	175
PROSC_ATCGAGGCCTATGGACA--18067	63
PROSC_ATGGCTATGGTCTCTGA--18068	388
PROSC_CTGACCGCCACTAGCCG--18070	151
PROSC_GTCCAGATTAACACCAG--18071	334
PROSC_TCCAGCATGAAGAGATT--18072	532
PROSC_TCGGCCGAGCTGGGAGT--18073	180
PROSC_TTCTCCTGAAAGGTTAA--18074	612
PROZ_ACCCAGAGCGGACTGAT--18075	156
PROZ_ACTCTTCGAGGGAAACT--18076	150
PROZ_AGAGCCGTTGTGGAGGC--18077	119
PROZ_AGGGCTCCACACGATGG--18078	62
PROZ_ATTCTGGAGACGATATA--18079	135
PROZ_CAAACGACGTTCTGGTG--18080	120
PROZ_CCAGGCCCTGGAGCAGT--18081	1538
PROZ_TGGTGGTGTTATAATAC--18082	306
PROZ_TGTAGGATTCCTGTCCT--18083	58
PROZ_TTGCTGCCCTCATAGCC--18084	38
PRPF4B_ACTTGATAATGAGTTAA--18085	98
PRPF4B_AGTCTCAAGATCAAGCA--18086	142
PRPF4B_GAGACAGTGTCCGCGAG--18087	1822
PRPF4B_GAGACCATCTATTGATG--18088	703
PRPF4B_GCAGATCACGCTTGCGA--18089	704
PRPF4B_GCGGTGGTCGTAGACGA--18090	233
PRPF4B_GTAGATCTCCCATTAGA--18091	101
PRPF4B_GTGTTCTCGTACTGCTC--18092	115
PRPF4B_TAGCGACTGGGTCTCCG--18093	507
PRPF4B_TGGCTCTGAAGAAGAGG--18094	38
PRPS1L1_AATATGCTCTCTATAGC--18095	12
PRPS1L1_AATCAACGACAGTCTAA--18096	241
PRPS1L1_AGCCAACTGTCCTGAAG--18097	379
PRPS1L1_AGCTGAAGCAATCTTGC--18098	450
PRPS1L1_CAAAGTCCACATTCAAC--18099	206
PRPS1L1_CAACCAGGAGACCTGCG--18100	115
PRPS1L1_CATACAAGTTGTCTACT--18101	55
PRPS1L1_CTTCCCTTATGCCCGAC--18102	135
PRPS1L1_GAAGTTTGTCAGCTGCG--18103	226
PRPS1L1_GACTGCATAGTGCTAGT--18104	86
PRSS1_CACTTCGTGCCAGTGGC--18105	173
PRSS1_CAGTGGGTGGTATCAGC--18106	202
PRSS1_CCACAAAGGTAAGGATC--18107	88
PRSS1_GCACAACATCGAAGTCC--18108	1011
PRSS1_GCCACCCCCAATACGAC--18109	290
PRSS1_GGCAACACTGCGAGCTC--18110	240
PRSS1_GTCATCATCATCAAAGG--18111	234
PRSS1_GTTGATTACTGCACGTG--18112	518
PRSS1_TGGGGGCTACAACTGTG--18113	54
PRSS1_TTGCTGGTAATCTTTCC--18114	673
PRSS3_AGTGGGAGCCAGAATTC--18115	275
PRSS3_CCACCCTAAATACAACA--18116	104
PRSS3_CGGGCATTGATGACGGC--18117	191
PRSS3_GAAGTGCCTGGATGCTC--18118	415
PRSS3_GCACAACATCAAAGTCC--18120	1346
PRSS3_GCTTCACATTGAAGAAG--18121	615
PRSS3_GGAAGGGCGGTCAAGTG--18122	447
PRSS3_GGCAACACTCTGAGCTT--18123	163
PRSS3_TGAGCAGTTCATCAATG--18124	271
PRSS8_AGGGGGTCCTGGGGCCT--18125	9
PRSS8_CTCTCGTGTCTGAGCAG--18126	317
PRSS8_GAGTGCAATGTCGCCCT--18127	359
PRSS8_GCCATTCTGCTCTATCT--18128	283
PRSS8_GTCAGCATCACCTATGA--18129	995
PRSS8_GTCTCACGACTGATCAG--18130	175
PRSS8_GTTGGGGAAGGAGGCGT--18131	478
PRSS8_TAGCGGGAGAAGGTGAT--18132	245
PRSS8_TCGCCGGTCAGTGGCCC--18133	83
PRSS8_TGGGGGGCCACACCGCA--18134	30
PRX_AAGCGCACTGTGCCCAC--18135	353
PRX_CTGAGGCTCCTGGCGGC--18136	428
PRX_GATCTCGTAGCCAGACA--18137	778
PRX_GCGGGAGAACTTGGGAA--18138	806
PRX_GCTCGAGCCCCAAATCG--18139	242
PRX_GCTCGGCGCATTGCAGC--18140	439
PRX_GCTGCGTGTACGAGAAG--18141	2191
PRX_GTTCTCGAAGAACACTC--18142	129
PRX_GTTGGTGGAAATTATCG--18143	1463
PRX_TTTCACAGCCCCTCAGG--18144	126
PSAP_ACATCCAGACTGCTGTA--18145	310
PSAP_ATCCTGGACATCATTAA--18146	188
PSAP_CCAGGACTGCATTCAGA--18147	212
PSAP_CTTCACTGCCCCGCAGT--18148	92
PSAP_GACTGAAAGAATGCACC--18149	1156
PSAP_GCAGACATGTTCGGTTT--18150	199
PSAP_GCTGGCCAGGAGGAAGA--18151	621
PSAP_TCTGGAGAGACTCGCAG--18152	65
PSAP_TCTTTGCATATGTCGCA--18153	136
PSAP_TGTTCCAAACGGTCTGC--18154	82
PSAT1_AAGGTGTGCTGACTATG--18155	336
PSAT1_ACTGCTCCCTTGACATC--18156	322
PSAT1_AGAGTGCCCCTCGGTCC--18157	296
PSAT1_AGGAGGCATCTGGGTTG--18158	116
PSAT1_ATCACGGACAATCACCA--18159	356
PSAT1_GGAAACATCCACTGGCT--18160	255
PSAT1_GGCAGGTGGTCAACTTT--18161	332
PSAT1_GTCCCCTTAAACCTCAT--18162	119
PSAT1_TGTTCCAGACAACTATA--18163	120
PSAT1_TTATTGCGCAAATGAGA--18164	48
PSKH1_ACTCTTAGTGCCACTGA--18165	665
PSKH1_CAAGCACTTCATCACAG--18166	75
PSKH1_CACACGGCGTGACTTAT--18167	289
PSKH1_CGTGGACTGGGCAGATT--18168	413
PSKH1_GACATCCTTGGGTGGCT--18169	1347
PSKH1_GCGGTCAATGAAGTCCT--18170	1214
PSKH1_GGAACCCGGCTTTGACA--18171	430
PSKH1_GGGATATGGAGCGGTGC--18172	1037
PSKH1_GTTGGACACACTAGGCC--18173	393
PSKH1_TATGCACACCCCTGCCC--18174	51
PSKH2_ACATCAAAGCTCTTATT--18175	88
PSKH2_AGCCAAGTTCGACCCCC--18176	263
PSKH2_ATCAAAGAGCTCCCCTC--18177	253
PSKH2_CATTTCCCACTTGGCGA--18178	263
PSKH2_CGGCGCCAGCAGGAAGG--18179	67
PSKH2_GATGGCTAACCCGCCGC--18180	289
PSKH2_GCTTGGGCCAAGCACGA--18181	788
PSKH2_GTTTCAGCAGGGTTGTC--18182	517
PSKH2_TATCCTCTGCGCCGCCT--18183	91
PSKH2_TTACATTGTCCAGCTCA--18184	134
PSMA2_CCAGATTGAATATGCTT--18186	359
PSMA2_GGAATCTGCAATGAAGC--18189	15
PSMA2_GGACAAGTTTACCAGAC--18190	258
PSMA2_GTTTCTTTACTTATTTG--18192	67
PSMA2_TAAGATGGCTGTATGAA--18193	332
PSMA2_TGGAAAGCTACAGCAAT--18194	187
PSMA2_TGGAGGAGCCCCGTCCG--18195	70
PSPH_AACATGCCTTACTGCCC--18196	59
PSPH_ACACGGCGAGCCATGGG--18197	760
PSPH_AGATGGTGCCACAGATA--18198	356
PSPH_CAAAATCTGTGGCGTTG--18199	161
PSPH_CAGCCAACAGCTGAATC--18200	979
PSPH_CCCTGGAGGGCTGGATG--18201	224
PSPH_CTCAACGCCACAGATTT--18202	73
PSPH_GAGCTAGCCAAAATCTG--18203	186
PSPH_GTAGAATTTCAGCCTAT--18204	150
PSPH_TCTCTGCACCTGCTCCC--18205	368
PSTPIP1_ACATGGAGGAGCTACTG--18206	590
PSTPIP1_AGCGGCTTCTGGATGGC--18207	353
PSTPIP1_AGTTCAAAGATGCCTTT--18208	244
PSTPIP1_ATCGCACGGAAGGCAGG--18209	399
PSTPIP1_CACCTCGTAGCCCGTGT--18210	526
PSTPIP1_CAGCTCACACATCCAGC--18211	529
PSTPIP1_CAGGCGGAGGAGCGGTA--18212	566
PSTPIP1_CTCCTCACGCAGGGTCA--18213	291
PSTPIP1_CTTCAAGGAGTCAAAGG--18214	216
PSTPIP1_GTACCGCTCCTCCGCCT--18215	45
PSTPIP2_ACGCGCTCACTGTTCAA--18217	2446
PSTPIP2_ATCTGCTCAACCTCTCT--18218	535
PSTPIP2_ATTTCAGACTGTCCACA--18219	513
PSTPIP2_CTATGAGCAGAAATGCC--18220	112
PSTPIP2_CTTCGGGTTCACCAGGT--18221	108
PSTPIP2_GACATCCTCAGCACCAT--18222	112
PSTPIP2_GCAATTGAAGAGAGGTA--18223	160
PSTPIP2_GCATACATGCTGCACAT--18224	132
PSTPIP2_TTCAAGGGCCCGCTTCA--18225	805
PTDSS1_ACATTCATACCACCACC--18226	316
PTDSS1_AGCAGGGTGATGGTATG--18227	412
PTDSS1_CGTCCTGCGTGGGGAGC--18228	675
PTDSS1_CTGCCATGTGATCACCT--18229	385
PTDSS1_GATGAGGACTTACCACT--18230	219
PTDSS1_GCTGCTCGTTGATCATC--18231	157
PTDSS1_GCTGGACCTATGTTCGA--18232	246
PTDSS1_GTAACTACGGATCAGCA--18233	279
PTDSS1_GTACATGAGGCTGACGA--18234	405
PTDSS1_GTGGGATCAAGTCATTC--18235	422
PTDSS2_ACCCCTTTCACAACATC--18236	581
PTDSS2_CACATAGCCAAGCGTAC--18237	73
PTDSS2_CCAGAGAGAGACTACGG--18238	107
PTDSS2_CCTCGGACTCGGTGCTG--18239	448
PTDSS2_CCTGACGGGCCGTCTGC--18240	214
PTDSS2_GAAACTGCCGGCCGTCC--18241	183
PTDSS2_GAGCACGGTTAAGGTGT--18242	476
PTDSS2_TATGTTGACCCCAAGCT--18243	25
PTDSS2_TATTGTGGCCAGTATTT--18244	537
PTDSS2_TCACACAAGCTAAAGAC--18245	164
PTEN_AACGATCTCTTTGATGA--18246	99
PTEN_ATAAGTTCTAGCTGTGG--18247	214
PTEN_ATATATTCCTCCAATTC--18248	172
PTEN_GACTTGAAGGCGTATAC--18249	738
PTEN_GATTGTATATCTTGTAA--18250	150
PTEN_GCAATTCACTGTAAAGC--18251	66
PTEN_GCATATTTATTACATCG--18252	21
PTEN_GGCCCTAGATTTCTATG--18253	327
PTEN_GTCAAGATCTTCACAAA--18254	414
PTEN_TCGTGTGGGTCCTGAAT--18255	175
PTGDR_AACTCGGCGGTGATGGG--18256	456
PTGDR_ACTCCGGTTCTGAGCGT--18257	316
PTGDR_ACTGGATTCCATGTTAG--18258	436
PTGDR_AGCATTTAAGGATGTCA--18259	338
PTGDR_AGGTGGTGTTCTGGCAG--18260	1294
PTGDR_ATAGAAATCGCAAGGCT--18261	126
PTGDR_CCAGCACCACCGGGCTT--18262	268
PTGDR_GCAAGTCGGTGACCGTC--18263	116
PTGDR_GCGCGCCAGCAGCCCCA--18264	1643
PTGDR_GGACATGAAGAAGGCGA--18265	162
PTGER1_AGAGCTCCAGCCGCCGA--18266	297
PTGER1_CACATGCGCGGCGCCCT--18267	640
PTGER1_CCAGGAGGCAAGGCGCA--18268	535
PTGER1_CGCAGCTCCCGGCACAG--18269	63
PTGER1_GAGAAGATGGGCAGCGC--18270	785
PTGER1_GCCGTGGAGCGCTGCGT--18271	1359
PTGER1_GGAAGGTGGCGGCCGAG--18272	323
PTGER1_GGATCACGTGGCCCGCC--18273	75
PTGER1_GGTTGAGGGGCCCGCAA--18274	410
PTGER1_TTAGGCCCAGCCCCGCG--18275	155
PTGER2_AACAGGAGGCCTAAGGA--18276	216
PTGER2_ATAAAAACCTAAGAGCT--18277	56
PTGER2_ATGGCTGGGCTTTCGCC--18278	282
PTGER2_CCGTCATGTTCTCGGCC--18279	116
PTGER2_CGAAGTAGGTGCACGCG--18280	237
PTGER2_CTCAGACTGGGAGTCAT--18281	424
PTGER2_GGACCACCTCATTCTCC--18282	794
PTGER2_GTCAGATGCCAGTAAAC--18283	34
PTGER2_GTCGGTGAACACCAGCT--18284	124
PTGER2_TGAAACCTCTTCCCGAA--18285	87
PTGER3_AAGGAGACCCGGGGCTA--18286	36
PTGER3_AGCGTTCCGCCGAGGCG--18287	296
PTGER3_CAATCCTCGCCAGACCC--18288	135
PTGER3_CTGCTCACTGGTTTCGT--18289	343
PTGER3_GCACTGCAAGACACACA--18290	441
PTGER3_GCTGGCGCTCACCGACC--18291	373
PTGER3_GGAGCACATCGACCCGT--18292	250
PTGER3_GGATCTTTCTTAACAGC--18293	17
PTGER3_GTTGAGGCGGGTGCAGA--18294	151
PTGER3_TTCACTGAACCAGATCT--18295	295
PTGER4_AAGATGAACATCACCGC--18296	393
PTGER4_ACATCTTCTGCCATGTC--18297	2531
PTGER4_ACTTCTCGCTCCAAACT--18298	527
PTGER4_CACAGAAGCAATTCGGA--18299	174
PTGER4_CATTGGCGGGTCCCGCA--18300	256
PTGER4_CCGGTCGGGGCTCAAGG--18301	345
PTGER4_GCTGTCACCGACCTGTT--18302	1299
PTGER4_GTGCTGTACTCGCACAG--18303	967
PTGER4_TACGTGGCGATGGTCAC--18304	532
PTGER4_TATATATCCAGGGGTCT--18305	15
PTGFR_AGGAGACACTAGCTGTT--18306	67
PTGFR_ATATACAAATACTGCTA--18307	124
PTGFR_ATTTAGACAGAAGTCCA--18308	150
PTGFR_CACTCCACAGCATTGAC--18309	294
PTGFR_CATCGCCATTCTCATGA--18310	673
PTGFR_CATTTGATTGGTCAAAG--18311	177
PTGFR_CTCTCCGAATGGCAACA--18312	426
PTGFR_GCCAACATTGGAATAAA--18313	1611
PTGFR_GCCATTGAGCGGTGTAT--18314	4210
PTGFR_TCTCGATGTCCAAGGAT--18315	333
PTGIR_AGCCCCGCACGTAGGTG--18316	376
PTGIR_CCCAGAGCTTGAGTCGC--18317	27
PTGIR_CCCGTTGCCCACCACAC--18318	316
PTGIR_CGTAGAAGCGGAAGGCA--18319	525
PTGIR_CGTGCCTTTGTCGGCTT--18320	232
PTGIR_GCACCGCGAAGGCCGAG--18321	711
PTGIR_GTCAGGGGCGACAGCCT--18322	242
PTGIR_GTCGGTGGCCGCCAGTC--18323	65
PTGIR_TGCCTCGGGCCTGCCCA--18324	131
PTGIR_TGCGCTCAGGATGCCCA--18325	154
PTGIS_ACCTGGTGAGCCTCCCC--18326	241
PTGIS_CCAGTGATGAAAAGGCC--18327	295
PTGIS_CCGGTCGAGCTGGCGAA--18328	323
PTGIS_CTGCCAGCTTCCTCACG--18329	234
PTGIS_GCAGCAACAGTGCGGCC--18330	547
PTGIS_GCTTGGGCCGCGCTCCT--18331	505
PTGIS_GGCGATGCTACAGAAGC--18332	462
PTGIS_GGGTATGCCTTGGACTT--18333	68
PTGIS_GTATGTCACCGTTCTCC--18334	2765
PTGIS_TGTGGGAGCCTCGCACC--18335	1198
PTGR1_AAAAGCTGCTGACAGAG--18336	199
PTGR1_AGCTTTGTTCCTCACCG--18337	397
PTGR1_AGTACAATAGTTCCTTT--18338	130
PTGR1_CACAATACCACTGTCTT--18339	1162
PTGR1_CGTCTTTAACTACAAGA--18340	23
PTGR1_CTCCCACCCTTAAAAAA--18341	25
PTGR1_GAGTGCGTTGTCCAGCC--18342	81
PTGR1_GCTGTGGGCTCAGTCGT--18343	2520
PTGR1_GGCAGCCAAAAGATTGA--18344	33
PTGR1_GGCCAAAGTAGGCAGTC--18345	87
PTGR2_CCAGTTCTGAGGTCAAG--18347	222
PTGR2_GGTTGTTCCAGAGTGGT--18354	517
PTGS1_AGAGATGCTCATGCGCC--18356	62
PTGS1_AGTGTAATAGCTCACGT--18357	1106
PTGS1_CAGTGAATTCCGGAGCC--18358	25
PTGS1_CGTGAGTGAGCAGGAAG--18359	328
PTGS1_GACCTCGGCCACATTTA--18360	337
PTGS1_GCATGGATAGTAACAAC--18361	1429
PTGS1_GGCATCTGTGTCCGCTT--18362	1039
PTGS1_GGTCCGCGAGCAGGACG--18363	1691
PTGS1_GGTGTGGGGCAATCTTT--18364	150
PTGS1_TGCTGAGTTGTAGGTGG--18365	317
PTH_AAAACATCTGAACTCGA--18366	694
PTH_AGCCATGAAAAAAGTCT--18367	105
PTH_AGCTAGAGGAGCTCCAA--18368	468
PTH_GAGATGCTGGTTCCCAG--18369	27
PTH_GCATCTCTGGGAGCTAG--18370	81
PTH_GCTGCGTAAGAAGCTGC--18371	840
PTH1R_AAGTCATAAATGTAGTC--18372	47
PTH1R_CAGGCCGGGTGCGATCC--18373	318
PTH1R_CATCTGCGTCCACATCA--18374	723
PTH1R_CCCCTGTCTGCCGGAAT--18375	187
PTH1R_CCTGAGCACGGTGCAGC--18376	346
PTH1R_CGAAAAACGGCTCAAGG--18377	220
PTH1R_CTACCCTGAGTCTGAGG--18378	122
PTH1R_GCGGTCACAGCGTCGGT--18379	380
PTH1R_GGCATGATTTACACCGT--18380	1110
PTH1R_TGACGTCATGACTAAAG--18381	4
PTK2_ACCGCAGGTGACTGAGG--18382	919
PTK2_AGTACTAAGACTCACCT--18383	374
PTK2_ATAGTGAGCCAACCACC--18384	163
PTK2_CTCACCCACCAGAGGAG--18385	30
PTK2_GAAATTGCTTTGAAGTT--18386	150
PTK2_GAACTTGGACGATGTAT--18387	514
PTK2_GATTCAAGTTGGGGTCA--18388	111
PTK2_GCTTATCTTCAGTAAAC--18389	413
PTK2_GGGCGTCTCCAGTGTGA--18390	1031
PTK2_TCCATTTCCAGTGTGTT--18391	560
PTK2B_AGTCCGATGAGATCCAC--18392	817
PTK2B_CAAATGCACTGTCCAGA--18393	377
PTK2B_CCTGAGTCGAGTAAAGT--18394	911
PTK2B_GCAAGTAGCGGATTTGA--18395	757
PTK2B_GCAGCGCTACGCCAGCA--18396	281
PTK2B_GGTGGTACCAGTAGATG--18397	257
PTK2B_GGTTGGCTGAGTGCTAT--18398	909
PTK2B_GTAAAAATAGAGCAGCG--18399	92
PTK2B_TGCACGTGGAAGCCGAG--18400	93
PTK2B_TTCTTCAACACTCTCGC--18401	115
PTK6_AGCGTGAACTCCTCCCT--18402	508
PTK6_AGCTTGTGAACTACCAC--18403	718
PTK6_AGGACACCGCCTCGTTC--18404	459
PTK6_CTCCACCGTCTCCCTCT--18405	593
PTK6_GCCGTGGGACAGGCTCT--18406	507
PTK6_GGGGTCCGGCTACTTTG--18407	187
PTK6_GGTCCAGGTGGCCATTA--18408	756
PTK6_TACGCCGTGGTGTCCGT--18409	368
PTK6_TGAGCCCCTGCCCCATT--18410	259
PTK6_TGCGGCACTACAAGATC--18411	27
PTK7_AAAGGGGGGTCCCATCT--18412	36
PTK7_AGGCAACCGGCGGGGTC--18413	309
PTK7_CATTGCGTGGCCGGACC--18414	272
PTK7_CTCCCAGGATGCACTGC--18415	99
PTK7_GAGCGGCGTTTCGCCCA--18416	579
PTK7_GATGTTGAAGGAGGCGT--18417	449
PTK7_GGATGCTTCAGGACCAC--18418	222
PTK7_GGCGCTGCTTCGCTGTG--18419	1527
PTK7_TACACATGTACCGGGCC--18420	47
PTK7_TGACCTGGGTCTGTGGC--18421	118
PTP4A1_ACAGCAATACAACAACC--18422	590
PTP4A1_AGTATCGTCCTAAAATG--18423	167
PTP4A1_CAAGCAACTTCTGTATT--18424	64
PTP4A1_CTAGCATTAATTGAAGG--18425	243
PTP4A1_GAACCGCCCAGCTCCTG--18426	235
PTP4A1_GTCATCAACAATCTGGT--18427	54
PTP4A1_GTTGTTTCTATGACCGT--18428	163
PTP4A1_TCTTGGTCACACATTTA--18429	135
PTP4A1_TTACTCATTGAAGATTG--18430	102
PTP4A1_TTTAAGGTCGCATTGGT--18431	150
PTP4A2_AAAACGCATGTTCTCAT--18432	368
PTP4A2_AAGCGTAATCGCATCTT--18433	124
PTP4A2_CATTGTGTTGCAGGATT--18434	137
PTP4A2_CTTGTTGAGAGTAGCAT--18435	192
PTP4A2_GAGATCTCCACAGGGGC--18436	120
PTP4A2_GCAGTGCATTGTGTTGC--18437	141
PTP4A2_GCATTGTGTTGCAGGAT--18438	327
PTP4A2_GTAATCGCATCTTAGGT--18439	34
PTP4A2_GTATGGAGTGACGACTT--18440	169
PTP4A2_TCTCCACAGGGGCTGGA--18441	274
PTP4A3_AACCGCAGCCTCTGTTT--18442	677
PTP4A3_CGTGGCTGTGCACTGCG--18443	198
PTP4A3_CTATGACAAAACGCCGC--18444	944
PTP4A3_GAAGGCCAAGTTCTGTG--18445	599
PTP4A3_GATGAACCGCCCGGCCC--18446	451
PTP4A3_GGCTCGGATGAACCGCC--18447	1216
PTP4A3_GTAGCTCACCTCCACCG--18448	234
PTP4A3_TAGCCCCGTACTTCTTC--18449	169
PTP4A3_TGCTGTTGATGGCTCCG--18450	350
PTP4A3_TGGCGTTGGTGGGGTTG--18451	86
PTPDC1_ACATTTGCCTTACAGGA--18452	675
PTPDC1_CACTTTCTTGTTCCAGA--18453	103
PTPDC1_CATGCTCACCAGGGCGC--18454	44
PTPDC1_CTATCCATTGTCATGCA--18455	173
PTPDC1_CTTCTCCAGGAGCTCAG--18456	49
PTPDC1_GACAGCTCCTCTGTGTA--18457	259
PTPDC1_GATGTGTCCGAAGGACC--18458	365
PTPDC1_GCATGTTCCATGGCGTG--18459	550
PTPDC1_GCTCACTCCAGCGGGCT--18460	26
PTPDC1_TGCAAAAACTAAGTAAC--18461	29
PTPLA_CAAGAATCTTTATGGTG--18462	9
PTPLA_CCACACTCTCTTCATTC--18463	543
PTPLA_CGGCAGGAGCGTGGGAG--18464	198
PTPLA_CTCGTCGCTGGACGCCA--18465	123
PTPLA_CTGCCGCCGCTTCCGTC--18466	116
PTPLA_GAAAAAGGAACACACAG--18467	177
PTPLA_GAAGGTGAGCCAGGCGG--18468	109
PTPLA_GCCCATTTAATGAAGTA--18469	532
PTPLA_GCGTCCAGCGACGAGGA--18470	258
PTPLA_GGTTCTAGCTATTGCCA--18471	71
PTPLB_ATGTATAAAAGGAGTAA--18472	65
PTPLB_CAGCAGCGAAGGGGAAT--18473	278
PTPLB_CAGGTACGCCGTGGCCA--18474	184
PTPLB_CCAGCTTGTCTGACAAA--18475	825
PTPLB_CGGCACGCGGAAGAAGA--18476	159
PTPLB_GCCTTACCTCATCAAAT--18477	272
PTPLB_GGTAGCTACCCTTAGCC--18478	36
PTPLB_TACCCAATGGGAGTGTC--18479	111
PTPLB_TCCATGCAATAACAAAC--18480	97
PTPLB_TGGCTGGTTATAGCGGT--18481	105
PTPMT1_CAAATTGGACTCCCTTC--18482	279
PTPMT1_CAGGACGAGAACGTGCG--18483	106
PTPMT1_CGGTGGGGTCGATGCGG--18484	61
PTPMT1_GAGCACCCGCGCCAGGC--18485	128
PTPMT1_GCACAGTAGACATGACT--18486	121
PTPMT1_GCACCTTCCCGCGGAAC--18487	746
PTPMT1_GCTCTTACAGCCTCCTC--18488	328
PTPMT1_TAGGAGTCGAGCAGCTG--18489	946
PTPMT1_TCCCTGTCGGGCCGCTG--18490	1163
PTPMT1_TTCCGCGGGAAGGTGCC--18491	40
PTPN1_AAGAATGTAACTCCTTT--18492	119
PTPN1_AGATCTCTCGAGTTTCT--18493	59
PTPN1_AGCAGATCGACAAGTCC--18494	530
PTPN1_CACTTTCTTGATATCAA--18495	130
PTPN1_CATGCTCAACAGAGTGA--18496	16
PTPN1_CGCATGTGTTAGGCAAA--18497	243
PTPN1_GGAGCACGGGCCCGTTG--18498	1343
PTPN1_GTGGGAGCAGAAAAGCA--18499	318
PTPN1_TCCAAAGTCAGGCCATG--18500	301
PTPN1_TGAGTGACCCTGACTCT--18501	869
PTPN11_ACAGCGAATCATAACAT--18502	480
PTPN11_AGTCCAGCACGCCCCCA--18503	51
PTPN11_ATACGGAGAGAACGGTC--18504	469
PTPN11_CACTGGTGATGACAAAG--18505	321
PTPN11_CTGGGCACGCCGTGGTC--18506	84
PTPN11_GACAGCGAATCATAACA--18507	209
PTPN11_GATTACTATGACCTGTA--18508	525
PTPN11_TCCTATGGTGGAAACAT--18509	163
PTPN11_TTCATGGACATCTCTCT--18510	1805
PTPN11_TTGATGTAATCTGAAAC--18511	82
PTPN12_ACATGATAAGCTTAATG--18512	195
PTPN12_ATAGAATCAAATGATGA--18513	412
PTPN12_ATATATCCCACAGCCAC--18514	388
PTPN12_ATTCATCCAGAGGGTCC--18515	136
PTPN12_CGCTATTGGCCTTTGTA--18516	186
PTPN12_CGGGTCCTTGGTGGTTT--18517	439
PTPN12_CTGCCGAGAATTTGAGA--18518	1062
PTPN12_GAACAGACTACTTCATC--18519	475
PTPN12_GCATATGTAGCAACTCA--18520	64
PTPN12_GTGCCATAGATTATACG--18521	121
PTPN13_AATGACACACTACCAGA--18522	16
PTPN13_AATGACACTGTATTGGG--18523	284
PTPN13_ATGAAGCCAAGGGCAGC--18524	77
PTPN13_CTTGCAGTGCCCACATT--18525	101
PTPN13_GCACGTGTCACTAGCTG--18526	294
PTPN13_GGGTGGACCACTTCAGG--18527	310
PTPN13_TGCTCGAAGATCCTGAT--18528	159
PTPN13_TTCACGTAGGAAAATGA--18529	149
PTPN13_TTCTGGGAAATCTTTCT--18530	320
PTPN13_TTCTGTTCGGACTGTGC--18531	109
PTPN14_ACTCCAAAGAAAAGCAA--18532	393
PTPN14_AGAATGCCTGGAGGCTG--18533	21
PTPN14_ATAGCACATACTCTCTG--18534	115
PTPN14_CACACGGATTCGCCTGC--18535	360
PTPN14_CGGAGCTTCAGACCAAA--18536	443
PTPN14_GAGCCAGCAAGCACGAT--18537	328
PTPN14_GCGATTACGATGTACAT--18538	518
PTPN14_GTCATGGCTTCAGCAAG--18539	149
PTPN14_TATCGAGTGCACGCTGT--18540	323
PTPN14_TCCAGATGTTTCTTCAG--18541	311
PTPN18_AGCTCCGCGCCGAGTCC--18542	436
PTPN18_AGGGCATCGTCGTAGAG--18543	238
PTPN18_ATGTGGTCCTTAAGATG--18544	201
PTPN18_CCACATGCTCGCCATGG--18545	892
PTPN18_CGAGGACTGCCCCCTCC--18546	426
PTPN18_GAGCGGCTGGAAGCGCG--18547	773
PTPN18_GCACCGTGGATTATGTG--18548	1436
PTPN18_GCGGGTTGTGGGCGAAC--18549	278
PTPN18_GTTCCTGTACCACACGG--18550	1090
PTPN18_TAGCTGGTACACAGAAC--18551	133
PTPN2_AACTTGGCCACTCTATG--18552	296
PTPN2_ACAGGTGACCGATGTAC--18553	235
PTPN2_ACATAGAAGAGGCACAA--18554	228
PTPN2_ATGGTAAAGGCACCAAC--18555	17
PTPN2_CATGCTGAACCGCATTG--18556	99
PTPN2_CTACAGTGGATCACCGC--18557	179
PTPN2_CTCTGGCACCTTCTCTC--18558	129
PTPN2_GCCCACCACCATCGAGC--18559	187
PTPN2_TATTCGAGAGGACAGAA--18560	205
PTPN2_TCTGAATAAGACCCATT--18561	53
PTPN20B_ACACAGTGTCCTTCAAC--18562	9
PTPN21_ACAAGATGAAAAAGTAT--18572	46
PTPN21_ACGCACCCGGCGCTACA--18573	168
PTPN21_ACTGAAGAAAGATATCT--18574	43
PTPN21_CAGTGCTCTCCACGGAC--18575	477
PTPN21_CTGAATTGCTTGTTCTA--18576	195
PTPN21_GAACCTACCGTCTATTT--18577	315
PTPN21_GCAAAATCAGCGCCGGT--18578	191
PTPN21_TACAGCATTTCAGCATC--18579	93
PTPN21_TCACAGTGAACCCAATC--18580	193
PTPN21_TCACTTACTTCAGCCTC--18581	62
PTPN22_AAGTGCTTGATTTAGCA--18582	126
PTPN22_CAAGAAAATTACTAAAG--18583	21
PTPN22_CATCAAAGTTTGGATTT--18584	55
PTPN22_CTTCTGGAGGATGATTT--18585	582
PTPN22_GAGAATAAGAGTCTGCT--18586	204
PTPN22_GCAATCTACCAAGTACA--18587	383
PTPN22_GCTGGAATCCTCATCAG--18588	103
PTPN22_GCTTATATTGCCACCCA--18589	732
PTPN22_TGCATGGAGTATGAAAT--18590	141
PTPN22_TTCTCAGCCACAGTTGT--18591	270
PTPN23_AGTCGATGTTGGACAAC--18592	263
PTPN23_CAGAGTCGGGTCCCCAT--18593	262
PTPN23_CATGCCCATGATCTGGC--18594	150
PTPN23_GATCCGGCCCAGCAGTG--18595	968
PTPN23_GCAAGGGCTTCACCAAG--18596	437
PTPN23_GCACTGGAAATGGGTAC--18597	188
PTPN23_GGTAGATTACTACAAGG--18598	75
PTPN23_TAACAGCTGGGTCTGTG--18599	174
PTPN23_TAGGTAGGCGAAGGCGC--18600	63
PTPN23_TCGACGCTGTAGGCTTG--18601	6
PTPN3_AAGAGTGGCGTGGCTTT--18602	642
PTPN3_ATAGCCTGGATGATGTA--18603	547
PTPN3_ATTGGAATTGCTTCCGC--18604	487
PTPN3_CCCTCTTAACTCAGCAG--18605	231
PTPN3_CGCTATGTTGATATAGC--18606	101
PTPN3_GACCTACATCACGGAAA--18607	389
PTPN3_GCACCGTCCCGCTTTCG--18608	1310
PTPN3_GGCCAGCTCCCGTGAGT--18609	1372
PTPN3_GTAATTCAGCATGTTGA--18610	284
PTPN3_TCTCAGTACTGGACTAT--18611	292
PTPN4_AAATTCTACATTCACGC--18612	101
PTPN4_ACTGAGCAGGACTATTT--18613	316
PTPN4_AGGCAATCGGAAACGTG--18614	120
PTPN4_ATCCAAACAAACCAATA--18615	239
PTPN4_ATTCAATATCTGATGAC--18616	58
PTPN4_CAGTCAGAGAACTTGTC--18617	419
PTPN4_CCCGGTGGAGATCGTGA--18618	441
PTPN4_GGGAAGTATGAACCATA--18619	427
PTPN4_TTACGACCATCTTCAGT--18620	983
PTPN4_TTGCAACATCCTTCTTC--18621	684
PTPN5_CCACCACCTCGAGGCGC--18622	219
PTPN5_CCCTCCTCGTTGCAGCC--18623	139
PTPN5_CTGGTCTTTCTGTCCGT--18624	678
PTPN5_GATCGAGGATGACTTCC--18625	246
PTPN5_GCTGCTCCTGACAGTGA--18626	518
PTPN5_GCTGCTGATGACTCCGA--18627	267
PTPN5_GCTTGACTCTGGGACGT--18628	971
PTPN5_TCCATCACTATCGGCTG--18629	255
PTPN5_TCTCTCTCTGTGAGTCC--18630	437
PTPN5_TCTGAGGGCGGCGAGGG--18631	20
PTPN6_AGTTCTGGATCCGAATA--18632	508
PTPN6_CCTGCCCGCCAGACATG--18633	192
PTPN6_CTACACAGTGGGTGGTT--18634	119
PTPN6_GATTTCTATGACCTGTA--18635	443
PTPN6_GCAGAGACCCTGCTCAA--18636	414
PTPN6_GTACTACACTCAGCAGC--18637	280
PTPN6_GTGGGTGACCCTGAGCG--18638	158
PTPN6_TGCCGTCGCGGTCCTGC--18639	923
PTPN6_TGCGACTCTGACAGAGC--18640	70
PTPN6_TTCACCGAGACCTCAGT--18641	400
PTPN7_CAGTCGCACATGCTTCT--18642	1927
PTPN7_CCCGGCCTAGACAGACA--18643	75
PTPN7_CCGTTGACCTTGTCTTT--18644	392
PTPN7_CCTGATTGGCCAGAAGG--18645	43
PTPN7_CTGGACGTTCGGTCCCT--18646	51
PTPN7_GACACCCCCTTACCCGC--18647	1336
PTPN7_GCAAGATGGTCTTGTAT--18648	359
PTPN7_GGCTGACAAAGTTTGAA--18649	539
PTPN7_TCTGGAGCGCCCCCCAT--18650	45
PTPN7_TGTAGGGTGACCTCCCG--18651	51
PTPN9_AAGATCCAGCTCAAAGT--18652	37
PTPN9_AGCTCCGGCGCCATGTC--18653	339
PTPN9_AGGATCTCAGAACGAAG--18654	56
PTPN9_CAACCTGGCAGTAAAGA--18655	85
PTPN9_CACATTCCAAGACAGCG--18656	26
PTPN9_CCAACATGTGGTACTTC--18657	189
PTPN9_GGAACAATTCTATGGCA--18658	46
PTPN9_GGCACTCGGAACCATAT--18659	563
PTPN9_TCAAGTTCCTCATGGCA--18660	75
PTPN9_TTTATCTATGACATGTG--18661	39
PTPRA_ACAGTGGTTAAATAGGT--18662	191
PTPRA_ACCAATTATTGCGGTGA--18663	424
PTPRA_AGAACCAGTTAAAGAAG--18664	608
PTPRA_ATATTTGGGCTGAATGT--18665	136
PTPRA_CACTAGCAGAGAGGACA--18666	270
PTPRA_CAGAACAAGAATGAACC--18667	452
PTPRA_GGAAGCCACGTTCCATT--18668	412
PTPRA_GGGTGGGTATTTCCTGT--18669	700
PTPRA_TGCGGCCGTTGGATAAG--18670	178
PTPRA_TTCTGGCATCCGTGAAC--18671	364
PTPRB_AAAGGTAGGGCACAACG--18672	63
PTPRB_AAGGTTACATCCGTATG--18673	287
PTPRB_ACTCCAAACCTAGCAGG--18674	144
PTPRB_ATACCGGCTGATGCTAA--18675	1556
PTPRB_ATGAGGCTAAAGTTACA--18676	263
PTPRB_CCTCAGTCATAACAGTG--18677	310
PTPRB_GATAGACACAGAATGGC--18678	253
PTPRB_GGCTGCAAAACTACAGG--18679	207
PTPRB_GTGAAGTTACATCTCTC--18680	293
PTPRB_TGGTGGACTCCTTCTTC--18681	92
PTPRC_AATGAGAATGTGGAATG--18682	156
PTPRC_ACATGAATTATGAGATA--18683	29
PTPRC_ACTTGAAAGTGGAACAC--18684	67
PTPRC_AGATAGCATTGCTGCCT--18685	17
PTPRC_ATGACAGCGCTTCCAGA--18686	380
PTPRC_CATTATCCAAAGAGTCC--18687	89
PTPRC_CGTGTCAGTTCCAGCAG--18688	248
PTPRC_CTGCGAGTCTGCGTGCG--18689	363
PTPRC_CTTAAACTCTTGGCATT--18690	182
PTPRC_TTCAGAGGCATTAAGGT--18691	182
PTPRD_AATGGTAGGGAAGCCCC--18692	38
PTPRD_AGAATCTTGGTGGGACA--18693	113
PTPRD_CGTTAATATCACCTGTG--18694	140
PTPRD_GGTGTTCGTGTAAACCT--18695	324
PTPRD_GGTTGAGCGTACTCGCA--18696	137
PTPRD_TAATAGAGTTTGACGAT--18697	38
PTPRD_TGCAGCCAGTGGTAATC--18698	90
PTPRD_TGTGGCCTCAAATAATG--18699	117
PTPRD_TTGGGTCTCCCGTAGCT--18700	41
PTPRD_TTGTTGCTTGTGTCCAC--18701	319
PTPRE_AAACTGCTTGCAGTCGT--18702	195
PTPRE_CCAGGCCAGCAGCGGCT--18703	65
PTPRE_CCTTGTATGTGTCCAGA--18704	121
PTPRE_CGGCGAGAAGGAGCACG--18705	1584
PTPRE_CTCCTCCAAGATTCCGT--18706	96
PTPRE_CTCGCCAGGGCTCTCAG--18707	105
PTPRE_CTCGTTGCTGTCGGCAG--18708	156
PTPRE_CTTGTGTCCACTCCTGC--18709	520
PTPRE_GATGGGAAAATACTTCT--18710	55
PTPRE_TACGGATCTCCTCCTCC--18711	741
PTPRF_ATTCTCCAGCCGCACGT--18712	250
PTPRF_CATGACGTCTTGGATGA--18713	175
PTPRF_CGGCCGTTGCTCGTGGC--18714	214
PTPRF_CTGAGGCCCCATGTCGA--18715	98
PTPRF_GGTCAGGCCGCTGATAG--18716	231
PTPRF_GTCCTCTAGTGTGTAGG--18717	343
PTPRF_TGAACTGGTGTACTGGG--18718	100
PTPRF_TGCCCGCTGCGCGGTAC--18719	541
PTPRF_TGCGGGCCTCAATGGTG--18720	248
PTPRF_TTTGTGCTGATGAACCG--18721	167
PTPRG_AACACAGCATCAATGGC--18722	277
PTPRG_AGGCTTCTGTCCCCAGT--18723	1088
PTPRG_AGTGGAGCTGGTCTACC--18724	134
PTPRG_ATAATGGAGCACGGAAC--18725	579
PTPRG_ATTCAAAGCTGAGAAGG--18726	131
PTPRG_CAATAGGAGACTGGTGA--18727	86
PTPRG_CCAGTATGCGCGTGTTG--18728	457
PTPRG_CTGCACGAGAATAGACA--18729	117
PTPRG_GGTTACTGGAACCGTGT--18730	301
PTPRG_TCTAGTGTCAGCTGTGG--18731	230
PTPRH_ACCAACGTCACCGTGGA--18732	315
PTPRH_AGGTTCCTCCCTGGGTT--18733	54
PTPRH_CAGCTGGACAGGGGCCA--18734	10
PTPRH_CAGTGTACTGGAGACGG--18735	98
PTPRH_CTCCATCGCCCTATGCT--18736	250
PTPRH_GAGGGTATGGGCCATCG--18737	216
PTPRH_GAGTAAATAGCTCTGTG--18738	340
PTPRH_GCACCATTGCTTTGCGC--18739	1435
PTPRH_GTGAGTCTAGGCCATCG--18740	75
PTPRH_TCTATCCACGGTGATGT--18741	342
PTPRJ_AATACATATGAAGTCGC--18742	85
PTPRJ_ACACGGAGATCAGAAAC--18743	124
PTPRJ_ATAGGCAATGAGACTTG--18744	499
PTPRJ_CACATTGGTTGGACTGA--18745	323
PTPRJ_CCTTCCTCACACCCGTG--18746	105
PTPRJ_GGTCAGGAATTGGACTA--18747	54
PTPRJ_GTGTTTGTTTCCACCTG--18748	1244
PTPRJ_TCCTTTCATAAACAGAA--18749	136
PTPRJ_TGTAGTAAAGCATAAGA--18750	73
PTPRJ_TGTTCTTAAACTATCGT--18751	277
PTPRK_AACTCGGATCTCATATT--18752	1033
PTPRK_AAGAGCGCCACAAAAGC--18753	32
PTPRK_ATCCTGGTGGTAATCAC--18754	738
PTPRK_CTCTTGCCAATCCAATT--18755	478
PTPRK_CTTTGAACATATTAGTT--18756	106
PTPRK_GATCCCAGGAGAGGCCA--18757	369
PTPRK_GATTCACGGGTAGAGAT--18758	1632
PTPRK_GGATACGACTGCGGCGG--18759	1021
PTPRK_TAGCAGTGAGCACCTTT--18760	150
PTPRK_TTCTTAGTCTGGGCTAC--18761	117
PTPRM_ACATTGAGTAACCCCGG--18762	147
PTPRM_CTGCTAGTAGAGCCAAT--18763	49
PTPRM_CTTTCCAGCATCTCGTT--18764	82
PTPRM_GAGACCCAACACGTACA--18765	168
PTPRM_GCGAGATGCTCCTCTGA--18766	305
PTPRM_GTAGGTGGCTCCTACAG--18767	92
PTPRM_GTCCGGCCAAAGTCGCC--18768	112
PTPRM_TGCAGTACTCCACCTCT--18769	84
PTPRM_TGCATGATTCGCACTGA--18770	248
PTPRM_TGGAATCGACTGGCTGC--18771	140
PTPRN_AAAAGCAGCTCTCCAGC--18772	53
PTPRN_GACTTGCAAAAGGGGCC--18773	98
PTPRN_GAGCAGCCGGAGACCCC--18774	307
PTPRN_GCAGGGGCGGAGCCAGT--18775	197
PTPRN_GCTGTCTATTTGACCGC--18776	183
PTPRN_GCTTCCACAACCACCAG--18777	1265
PTPRN_GGTGAGGTCATCGTGCC--18778	177
PTPRN_GTTCGTAACTCAGTGAA--18779	265
PTPRN_TAAGCGTTGGAGAACTG--18780	96
PTPRN_TTGGCACCCAAGAGACC--18781	450
PTPRN2_ACGCCACCTGCCCTTCC--18782	454
PTPRN2_CCCTCAAAACACAGCGT--18783	157
PTPRN2_CCTCAGACGTGCTCGCC--18784	46
PTPRN2_CGAGAGGAGGTACAGTC--18785	273
PTPRN2_CGCTGACCTACCCTCCC--18786	184
PTPRN2_CGGTAAAAGTCCATTGC--18787	475
PTPRN2_CTATACTCAGTATGTGA--18788	299
PTPRN2_GAGGTCCTCGCGGAGCT--18789	310
PTPRN2_GGCAGCATAGGCACTGA--18790	1059
PTPRN2_TGTGGGCCACATAGGTC--18791	24
PTPRO_AAAATGGTTTAAAGAAG--18792	8
PTPRO_AGTGAACATTAGCTACT--18793	78
PTPRO_CAATTAAAAGTGTGCTA--18794	149
PTPRO_CGTGTATCCCCGTGGGC--18795	262
PTPRO_CTTTCCATCCCTCTCTA--18796	93
PTPRO_GAGATCACTACCACATT--18797	252
PTPRO_GGCCATATCCTTAATAT--18798	301
PTPRO_GGTGGCAATATACTCCT--18799	899
PTPRO_GTAGGATGTTTGTGTAA--18800	636
PTPRO_TTACCCTCATTATTCTT--18801	102
PTPRR_CAACGTATCTCTTACAT--18802	105
PTPRR_CATGGTCCAACCTGAGC--18803	302
PTPRR_CCAGCCGAATTCTCACA--18804	2013
PTPRR_CTTCGGATCTTCCGCCA--18805	124
PTPRR_GAGCACCTCGGCCTTGA--18806	1144
PTPRR_GCGATAGGTGGATCTCC--18807	733
PTPRR_GGAATATCAATTTCTTT--18808	50
PTPRR_GGTACTGAATGTTGTCG--18809	1607
PTPRR_TGTCTATACCAACACCA--18810	133
PTPRR_TTAAACACACTCTGCTG--18811	56
PTPRS_CACAGCCTCCAACGAGC--18812	397
PTPRS_CAGTGAGGAAACCGACC--18813	211
PTPRS_GACCAGATCGGCGTGTC--18814	367
PTPRS_GAGGATGACATGCCCGT--18815	785
PTPRS_GCCGCTGAGGACACCGC--18816	465
PTPRS_GTTTGATGAGAGTGCAG--18817	293
PTPRS_TCTGTGGTTGGTCCCAT--18818	276
PTPRS_TGGCCCAGAACTCGGTT--18819	212
PTPRS_TGGCTTGGGGTCACCCG--18820	250
PTPRS_TTTGATGCGTCCATTGC--18821	122
PTPRZ1_AAGCGAGGAAACGCTTT--18822	101
PTPRZ1_CCTCTGTGTTTGCCGCC--18823	93
PTPRZ1_CTGAATCAAAAAAATTG--18824	15
PTPRZ1_GACTACCGTGTCAGCGG--18825	811
PTPRZ1_GCATGTCGACAATCAGT--18826	1032
PTPRZ1_GTACAAGTTCTCTAGAC--18827	43
PTPRZ1_GTATCATAAACGACTCG--18828	418
PTPRZ1_TCAGAGCATAGTTTAGA--18829	241
PTPRZ1_TCTTCATCAATATTGAT--18830	233
PTPRZ1_TTGGGATAAAACATCAT--18831	88
PTS_AAAACTTGAAACTGTTT--18832	36
PTS_AACTGACAATAATATTG--18833	31
PTS_CCTTGATCATAAGAATC--18834	192
PTS_CGCTGAAGGAGATGCGG--18835	232
PTS_GCCATACTTTGCAGATG--18836	220
PTS_GCTGAAGGAGATGCGGC--18837	242
PTS_GGCGGGACACTTGTGCC--18838	43
PTS_TCGCGCTGAAGGAGATG--18839	318
PTS_TGATCTCAAAAAATATA--18840	151
PTS_TGGTGGCCGTCGCTGCC--18841	92
PURA_AATGGTCTGGCCCTGCG--18842	277
PURA_ACGGTCAACCGGGGGCC--18843	16
PURA_CTCGATGAGCCCCTGCG--18844	412
PURA_CTTCCTGAAGATCGCCG--18845	187
PURA_GAACAAGCGCTTCTACC--18846	158
PURA_GAACCGCAAGTACTACA--18847	419
PURA_GCACGAGACGCAGGAGC--18848	62
PURA_GCTCAAAAGCGAGTTCC--18849	490
PURA_GCTCGCTGCCGCTGTCT--18850	173
PURA_GTAGTCGCGGAACTCCA--18851	372
PVALB_AGACTTGCTGAACGCTG--18852	525
PVALB_ATGGGGACGGCAAAATT--18853	101
PVALB_CCTGAAGAAAAAGAGTG--18854	592
PVALB_CGCTGAGGACATCAAGA--18855	258
PVALB_CTGGACAAGGACAAAAG--18856	88
PVALB_GACAGGTCTCTGGCATC--18857	486
PVALB_GACATCAAGAAGGCGGT--18858	217
PVALB_GGACATCAAGAAGGCGG--18859	101
PVALB_TGAGGACATCAAGAAGG--18860	28
PVALB_TGCGGATGATGTGAAGA--18861	286
PVR_CCAGAGATGGATACCTC--18862	127
PVR_CCGTCCACCTGGCTTGA--18863	367
PVR_CTGACTTGGGCGCGGCA--18864	285
PVR_GAGTCGCCCAAGAAGCC--18865	57
PVR_GCGGGAACGTGACGAAC--18866	257
PVR_GCTGCTGGTGGCGCTAC--18867	182
PVR_GGCACCTGTAGGTAGCA--18868	121
PVR_GTACCTTGGCCAGAATG--18869	303
PVR_TATTGGGCATCCCGCCC--18870	30
PVR_TTTGGACTCCGAATAGC--18871	115
PXK_AACGGCTAGTGTTAAGC--18872	1282
PXK_ACAAGGGATTCCCTTAT--18873	191
PXK_AGCACCTTGCCGGCTGG--18874	364
PXK_ATCAGAACCAAAGTGGG--18875	64
PXK_ATCGGTAGAAGGAAGGC--18876	262
PXK_CATGGAAACCTGTTGCA--18877	58
PXK_GAGGAAGAGGTAGACTT--18878	621
PXK_GCTCTGGCTCGCCTCGA--18879	1203
PXK_GTAACCCGATAGATGTA--18880	313
PXK_TTTGCGGAATAGTTGTT--18881	399
PYCR1_CGTGGGCTTCTGCACGG--18882	124
PYCR1_CGTTTCGGCCAGCCCCC--18883	109
PYCR1_CTCCCCAGACATGGACC--18884	208
PYCR1_GACCAACACTCCAGTCG--18885	620
PYCR1_GCCATCTGTGGGGGCTT--18886	59
PYCR1_GTGGGCTTCATCGGCGC--18887	143
PYCR1_GTGGTGTCCTGCGCGGC--18888	103
PYCR1_GTTGACACCCCACAACA--18889	198
PYCR1_TATTTCATCCAGGATGA--18890	42
PYCR1_TGTGAAGCCCTTGGCCA--18891	187
PYCR2_CATGACCAACACACCTG--18892	85
PYCR2_CCGTGACGGCATCGATG--18893	904
PYCR2_CGAATCACTTTGGGGGC--18894	41
PYCRL_ATCTGCTGGAGGCCTGT--18895	1452
PYCRL_CCAGTGCACCAACAGAC--18896	1111
PYCRL_CGGCGCGTGGGCTTCGT--18897	782
PYCRL_CGTCCGAGGCAACAAGA--18898	1041
PYCRL_GATGAGGCCCTGCGCGA--18899	292
PYCRL_GCCAGCTGTCCTGGCAG--18900	462
PYCRL_GGTTGGAGTGCGTGGTC--18901	1128
PYCRL_TCTCGCTGCTCCCCACG--18902	715
PYCRL_TGGCAAAGATGACGAGC--18903	322
PYCRL_TGTTCAGTGGTGACCAC--18904	279
PYGL_CAGCATCCGCGGCATCG--18905	1339
PYGL_GAAGCCCCTGACGGACC--18906	354
PYGL_GATTCCATGGCAACCCT--18907	541
PYGL_GCATTCGGTATGAATAT--18908	794
PYGL_GGCACGGGGGTGTCATA--18909	452
PYGL_GGCGGGACTTCTCCCAA--18910	502
PYGL_GGTCAAGGACCGCAACG--18911	167
PYGL_GTGCGCGACCACCTGGT--18912	1168
PYGL_TAGAACACACCAACACC--18913	58
PYGL_TGAAGAAGAGTTTCAAC--18914	84
PYGM_ACCCCTGGGAGAAGGCC--18916	105
PYGM_AGACTACTACTTTGCTC--18917	132
PYGM_CACAGGTAGCGTGAACT--18918	41
PYGM_GAGAGATGTTCTCCGCC--18919	190
PYGM_GCAGCACTACTATGAGA--18920	235
PYGM_GCATTTCACACTCGTAA--18921	272
PYGM_GGATCCTCATCAGCTCG--18922	506
PYGM_GGCACGGGCGTATCGTA--18923	881
PYGM_GTGGTCGCGCACGGTAT--18924	322
QDPR_AGACTCGTTCACTGAGC--18925	673
QDPR_CGCCAGCCAAGGTCAGG--18926	2
QDPR_CGCCGGGTGCTGGTGTA--18927	291
QDPR_CTTGGTAGCCAGATGGC--18928	7
QDPR_GAGGTTGGAAAGCTCTT--18929	64
QDPR_GCAATTCTTTGCGTTGC--18930	92
QDPR_GGGTTCTCGATGCGTGC--18931	1394
QDPR_GGTTGCCAGCGTTGATG--18932	507
QDPR_TATGATCGGGTACGGCA--18933	152
QDPR_TGTGGAAGCAGAGCATA--18934	495
QPCT_AAAAAATTGGGAAACGT--18935	108
QPCT_ACTCGGACTGACCCCCC--18937	282
QPCT_AGACACCCTATGGGTAC--18938	138
QPCT_GAGTGACAAATCTGGCT--18939	691
QPCT_GCGAATTCAGAGGCTTC--18940	228
QPCT_GTCTTATTGGATTTGAT--18941	885
QPCT_GTTTAGCAGTGGGATTG--18942	143
QPCT_TCCAACATCATTGCACA--18943	372
QPCT_TTATGGAGGTGTGATTC--18944	246
QPRT_CAAATCCCCTGGGGTAC--18945	1543
QPRT_GAGCCAGCTGTCCACCA--18946	562
QPRT_GCTGCGTAGTTGAGCCC--18947	916
QPRT_GCTTCGATCCCTCGGGG--18948	85
QPRT_GCTTGAAGTTGTCCAGC--18949	1139
QPRT_GGAATGCAGCAGCCTGC--18950	393
QPRT_GGCTGACTTCACTCTGA--18951	469
QPRT_GGTGGCCCTCAACACGC--18952	87
QPRT_GTCGTAGCGGTGCGAGG--18953	483
QPRT_TGGACTGGGCACGTGGC--18954	309
RAB5A_AAAGCTATTACAATGTT--18955	42
RAB5A_AACCCACACAACCAACC--18956	707
RAB5A_AATGAACCACAAAATCC--18957	283
RAB5A_CAATAGTTTATTATTCA--18958	130
RAB5A_CATCAAGACATACAGTT--18959	78
RAB5A_GATATCATATACAACTA--18960	121
RAB5A_GCGCAACAAGACCCAAC--18961	80
RAB5A_GCTTGATTTGCCAACAG--18962	592
RAB5A_GTCTACTCCTCTTCCTC--18963	1823
RAB5A_TTCAAACTAGTACTTCT--18964	242
RAB7A_AAAGTCAGCTCCTATTG--18965	9
RAB7A_ATTTCTTATTCACATAC--18966	18
RAB7A_CAACACTTTCTTCCTAG--18967	42
RAB7A_CTGAAGGTTATCATCCT--18968	90
RAB7A_GAACGGTTCCAGTCTCT--18969	300
RAB7A_GCACTGGTCTCAAAGTA--18970	904
RAB7A_GCTGAAGGTTATCATCC--18971	231
RAB7A_GGCCACAAAGCGGGCAC--18972	1904
RAB7A_GTCTGCACCTCTGTAGA--18973	95
RAB7A_TCCAGTTTGATAGGTTC--18974	86
RAB8B_AAGTGTCAAAAGAAAGA--18975	61
RAB8B_ACGCTGTCGTGATTGTT--18976	226
RAB8B_AGGCGTCCTCTGAGAAG--18977	213
RAB8B_CCTCTGAGAAGCGGAAC--18978	129
RAB8B_CCTGCTGATCGGCGACT--18979	198
RAB8B_CTATGGGATTAAATTCT--18981	183
RAB8B_GAAGCGGAACAGGAGGC--18982	76
RAB8B_GATCATTCTTTCGACAT--18983	374
RAB8B_GATGAAGGTGGTGTTGA--18984	544
RAB9A_AAGAGTTCTTGCTACCG--18985	304
RAB9A_AGCAGCCTTTGAGGAAG--18986	986
RAB9A_AGCGATTCCGAAGCCTG--18987	680
RAB9A_ATTCTCCTTGGAGATGG--18988	269
RAB9A_CAAGATGAGCTAGGCTT--18989	82
RAB9A_CTTCCATACAATAGGTG--18990	53
RAB9A_TGACATAAGCGAACGGC--18991	208
RAB9A_TGTCCCTGCACCAAGCT--18992	78
RAB9A_TTACCCAGAATCACAAA--18993	295
RAB9A_TTGGGACACGGCAGGTC--18994	234
RABGGTA_ACTTGGGGTTCACCCGC--18995	444
RABGGTA_ATACCAGTCAGCCACCC--18996	97
RABGGTA_CCAGCATCGGTGGTGCC--18997	28
RABGGTA_CTCTCGCTCTAGCCTTT--18998	235
RABGGTA_GATACGTTGCCCGCATG--18999	407
RABGGTA_GCAAGAACTTGCTGCGC--19000	143
RABGGTA_GCTTGTCAGTTCCAGCA--19001	555
RABGGTA_GGACTATCGGCGGTTTG--19002	558
RABGGTA_TCGGCAGTTCCAGAGGG--19003	170
RABGGTA_TCTGGTGAAGGCAGAAC--19004	260
RABGGTB_AACTTTGACGGTGGATT--19005	524
RABGGTB_ACAGTAATGGATCTCAT--19006	489
RABGGTB_ACCGGACACTTTGTTAT--19007	241
RABGGTB_ATAATAACATCCTTCTG--19008	191
RABGGTB_ATGAGTGGCATCTATTG--19009	280
RABGGTB_CTACTCATGGTGGGTCC--19010	103
RABGGTB_GAACGACAATTACCCTC--19011	331
RABGGTB_GATTATATCGCATCCTA--19012	77
RABGGTB_GTTCTGAATCCCATGCT--19013	578
RABGGTB_TCTTGCCAACATGAATG--19014	19
RAF1_ACCTTCAGATGAGGGAC--19015	146
RAF1_ACGATCAGCAATGGTTT--19016	840
RAF1_AGCACATACAGGGAGCT--19017	310
RAF1_CACAGCACTCTGGTTGC--19018	943
RAF1_CGCCGGGCATCAGATGA--19019	214
RAF1_GATGCTGCGTCTTTGAT--19020	313
RAF1_GTGTTGCTTGTCTTAGA--19021	78
RAF1_TGAGGGGAACATGATCC--19022	71
RAF1_TGTTCGGCAAGAAAACA--19023	48
RAF1_TTAAAGGTGAAGGCGTG--19024	106
RALA_ACAACTACTTCCGAAGT--19025	201
RALA_ACAGGTTTCTGTAGAAG--19026	878
RALA_AGAAGGTAGTGCTAGAT--19027	61
RALA_ATATCTTAGATACAGCT--19028	224
RALA_ATCATGGTGGGCAGTGG--19029	80
RALA_GGTAGTGCTAGATGGGG--19030	32
RALA_GTGGAATGTTAACTACG--19031	724
RALA_GTGGGCAGTGGTGGCGT--19032	422
RALA_TATCTAAGATATCGATC--19033	86
RALA_TTTACACAAAGTCATCA--19034	522
RAMP1_AGAGGATGCTGCCGGGC--19035	149
RAMP1_AGCCTCCTGGCAGGCAG--19036	86
RAMP1_AGCGGCCATGCACTGCC--19037	286
RAMP1_CACCGTAGTTAGCCTCC--19038	1365
RAMP1_CCTGCTGGTGACGGCAC--19039	977
RAMP1_CTTCTCCGCCATGTGCC--19040	79
RAMP1_CTTCTGGCCCAATGCAG--19041	144
RAMP1_GTAGTTAGCCTCCTGGC--19042	21
RAMP1_TGAGGCAGAGCTCCCGG--19043	526
RAMP1_TGCCAGGAGGCTAACTA--19044	85
RAMP2_ATCCTATCGAAAAGGAT--19045	408
RAMP2_ATGATCCTCTCTGCCAA--19046	200
RAMP2_CCGCCTCCTCCTCCTGC--19047	54
RAMP2_CCTGGTGTGCCTGTGGT--19048	1714
RAMP2_CTCCAGGCAATCTCGCA--19049	219
RAMP2_CTGCACCAGGGAGCAGT--19050	451
RAMP2_GCAGAGTTGTTTGACCT--19051	340
RAMP2_GCCAGGAGTACATCCTC--19052	1290
RAMP2_GGGCCTCGTGGGGATTC--19053	370
RAMP2_GGGTCCTAGGGAGACGC--19054	585
RAMP3_ACGGGTATAACGATCAG--19055	250
RAMP3_AGCAACGGGAGAAGTTG--19056	322
RAMP3_ATGAAGCCCTGGGCCAG--19057	14
RAMP3_CAACGAGACAGGCATGT--19058	283
RAMP3_CCTGTCCACGGTGCAGT--19059	1037
RAMP3_CGAAAGCCTTCCCACAC--19060	272
RAMP3_GCAACGGGAGAAGTTGC--19061	263
RAMP3_GCTTTCGCAGACATGAT--19062	1079
RAMP3_GGCGGCTGCAACGAGAC--19063	457
RAMP3_GTAGCAGCCCACGACAT--19064	194
RARG_ATCGCTGCCAGTACTGC--19065	520
RARG_CACGCGGTGGTCTGCAC--19066	690
RARG_CATGGCTTGTAGACCCG--19067	51
RARG_CCCTAGCTTCCGGGGCC--19068	223
RARG_CTGCGCAGAGCCACCGG--19069	281
RARG_CTGGATCTGGCTACCCA--19070	2058
RARG_GAGCGACTCTTTGCGGC--19071	1179
RARG_GGTCCGCGACGGCTGTA--19072	477
RARG_TGCCCCTGGGAAGGCGA--19073	627
RARG_TGGTATACTTGCCCAGC--19074	128
RARRES1_ACTTTACATCCCTCTTT--19075	24
RARRES1_ATGCTGGGGTCCCGCGC--19076	1518
RARRES1_CAGGCAGCCGTTGCCGG--19077	281
RARRES1_GAAGCTCTTACGTGATG--19078	200
RARRES1_GAAGGTGAGGGACGTTT--19079	263
RARRES1_GCTGTTGCTCGCCCCGG--19080	347
RARRES1_GGGACCCCGACGACCCT--19081	141
RARRES1_TAGCGCGCTGGGCGAGC--19082	129
RARRES1_TCATTTGCTTGTAAAGC--19083	62
RARRES1_TGTACAAGTTACATTGA--19084	104
RBKS_ACTAAAGATGCTGCTAC--19085	705
RBKS_CAGCGCTGCCCACCGTG--19086	130
RBKS_CCCTAACAATGGCCCGC--19087	347
RBKS_CGTCTGGGGAACCCCAG--19088	385
RBKS_CTCCAAGCCGAGCAGCT--19089	170
RBKS_CTCCTGCATGACCGACC--19090	2188
RBKS_CTGGCAGACCATGACTT--19091	558
RBKS_GCAAGAGGAGGTGGCGG--19092	74
RBKS_GGGATCCAGGTCAGCAA--19093	617
RBKS_GTGGTAATCATTACCTT--19094	581
RBP1_AGACAAAGAGATCGTGC--19095	250
RBP1_CACCACCCGCGTAGCAC--19096	431
RBP1_CAGGCTTTGTGCGCGCT--19097	382
RBP1_CTACATCATGGACTTCC--19098	822
RBP1_GAAATGAGCGCCCTCCG--19099	900
RBP1_GCATTTCGGGGAGTGAC--19100	1073
RBP1_GCCACAAGCGGGCGGGA--19101	193
RBP1_GCGTGCGGATGATCATA--19102	405
RBP1_GGTCAACGAGAATTTCG--19103	191
RBP1_TTTGAGGAGGATCTGAC--19104	340
RBP3_AAGTAGGAGCACAAGAT--19105	239
RBP3_AATCTCATGGCTCTTGA--19106	86
RBP3_ACTCTGTCAGTGAACTC--19107	769
RBP3_ATCTTGTCCAGCAGAAC--19108	363
RBP3_CAGAAGAGGCTCTCGCC--19109	233
RBP3_CCTTAGTGCTGGATCTC--19110	468
RBP3_CGCAGGGCCATCGTGGT--19111	209
RBP3_GGACGCTGTCCACCCGC--19112	304
RBP3_GGATAACTACTGCTTCC--19113	1176
RBP3_TGTGACGGCCGGCACCG--19114	87
RCVRN_AAGATCTGGAAGTACTT--19115	263
RCVRN_AGGAGCTTCACGTCCTC--19116	242
RCVRN_CCTGTCCAAGGAGATCC--19117	591
RCVRN_CTGCTGGGTGATGCGGC--19118	375
RCVRN_GCTGAACACCAAGTTCT--19119	94
RCVRN_GGCGTAGGCCTTGGGGT--19120	446
RCVRN_GTACCAGTCCTTCCTGA--19121	962
RCVRN_GTTGGTCTTGCCCGCGG--19122	253
RCVRN_TCGCAGAATTTCCTTAT--19123	114
RCVRN_TGAGCCTCAAAAAGTGA--19124	24
RDH12_ACACCTTTAGCCGCTCC--19125	907
RDH12_AGTTCTTTGTATCCACT--19126	290
RDH12_ATGGAGCTACCATATAC--19127	540
RDH12_CAGAGATGTACTGAAGG--19128	121
RDH12_CATTGTTGATCAGAATA--19129	39
RDH12_GCTTCCTGGCAAGGTAG--19130	59
RDH12_GGAGGTGAGCAGTCCCA--19131	185
RDH12_GGTGGTTAATGTGTCCT--19132	524
RDH12_GTGGTTGACTCCCAGGT--19133	183
RDH12_TCGGATAGATTTGGTGT--19134	383
RDH13_ACAGCGGCAGCAGGTAG--19135	262
RDH13_ACTTTGACGACTTGAAC--19136	139
RDH13_CATCTCGAAGCCGTCCT--19137	401
RDH13_CATTCTAATCAACAACG--19138	847
RDH13_CTACCTGCTGCCGCTGT--19139	176
RDH13_CTTCCCGATGCCTGTGT--19140	1274
RDH13_GATCCGCGAAGGGGCTG--19141	146
RDH13_GGACTATGTCACCGGTG--19142	284
RDH13_GTGTGAGGCGGCAGCAA--19143	245
RDH13_TCTTTGCTGCAAACTCT--19144	189
RDH14_ATCACCGGGGCGAACAG--19145	984
RDH14_CCGGTTCGTGGGGCCCA--19146	450
RDH14_CTGACCCGCCGCCTCCT--19147	1191
RDH14_GAGTCCAAGGAGAAGAT--19148	465
RDH14_GGAGCGCGGGTGATCAT--19149	754
RDH14_TACGGACAAATCTGGGG--19150	246
RDH14_TACTGGCCGCTCTGGGC--19151	288
RDH14_TCTTGATCAATAACGCA--19152	143
RDH14_TTATAGCCGGAGCAAAC--19153	721
RDH14_TTCGGAGTGAACCATCT--19154	81
RDH5_AACCCCTGTGACCAACC--19155	368
RDH5_AAGGCACCCAGCAGAAG--19156	19
RDH5_AATAATGCTGGTGTGGC--19157	67
RDH5_AGTGCTGTGGTTGCTCA--19158	446
RDH5_CCGGGACGATTTCCAGC--19159	670
RDH5_CTGCCTGACCCCCTCCG--19160	71
RDH5_GGACTCGGAAGCCTCTC--19161	2362
RDH5_GTTGATCACCCGGCCCC--19162	402
RDH5_TCCCCAGAGCGTCCAGC--19163	641
RDH5_TGTCTCCAAATTTGGCC--19164	59
RDH8_ACTGGAGGCAGCTGCTG--19165	170
RDH8_AGTCAGGTGCTGCCCGG--19166	1239
RDH8_CCTCACCGTGGCCCAGC--19167	683
RDH8_GACAGCTCCGAAAAAGT--19168	306
RDH8_GAGATCAACACAGTCCG--19169	1444
RDH8_GATACAGCTGAGACACT--19170	438
RDH8_GCCACCATGAGGGACCT--19171	45
RDH8_GCGCTTCTTGGGGTCAT--19172	76
RDH8_TCTATGGCTGAGTTCCC--19173	459
RDH8_TTGGTCTGTCGGCGCAG--19174	426
RDX_AATCAATAAGCGGATTT--19175	95
RDX_AATCTCCATACTTGGCT--19176	67
RDX_ACAACAGATGAAGGCTC--19177	39
RDX_AGCAGAACGACTTGAAA--19178	234
RDX_ATTCAGCCCAATACAAC--19179	127
RDX_CAAGATTGCACTTCTAG--19180	56
RDX_GCAAAGGTTATTCTACA--19181	137
RDX_GCTAGGTGTTGATGCTT--19182	255
RDX_GGAGGAATGACTGGTGG--19183	54
RDX_TCGAAAAGCTCTAGAAC--19184	85
REG1A_CAGCATGAAGTATGAGC--19185	344
REG1A_CCAGGATTAACACTGCT--19186	109
REG1A_CTGGGGCAACTCTGTCT--19187	502
REG1A_GCACATCCTTCCATTTC--19188	1220
REG1A_GCTGGCACTGGAGCAGT--19189	72
REG1A_GTCTCCTACAAGTCCTG--19190	592
REG1A_GTGCTCACCCAGGCCGA--19191	656
REG1A_TCACTGATTAAGGAGAG--19192	185
REG1A_TCTGAGACAGAAACATC--19193	158
REG1A_TGCCCGAATTCATGTTC--19194	2520
REN_AATCTCGCCATAGTACT--19195	85
REN_ACGACTTTGAAGGTCTG--19196	461
REN_CCACTCGGGACCAAGCC--19197	26
REN_CCCTGTTGAATAGCGGA--19198	263
REN_CGGGAGACCAAAGGTAC--19199	115
REN_GAAAGCCTGAAGGAACG--19200	220
REN_GAGAAGGATGCCTCGCT--19201	801
REN_GGAGGGCACCCAAACAT--19202	61
REN_GTTGGTGAGGATCACGG--19203	49
REN_TTGAGGGCATTCTCTTG--19204	1272
RENBP_ACCGCGTGGTGGCTTTC--19205	693
RENBP_ATGACCTCAAGTATGTG--19206	192
RENBP_GAGGACGCGTCGGGACT--19207	33
RENBP_GCACACTTCTTGCCAGG--19208	780
RENBP_GCCTGGAAGGAGCGCGT--19209	2177
RENBP_GCCTTGGCCGCGAGGGG--19210	26
RENBP_GCTGCACCTTGACCGGG--19211	236
RENBP_GCTGCGGTATGCCCGGG--19212	85
RENBP_GTACCGCACTTCCCCTG--19213	242
RENBP_TGAGTGTTTCTACACCA--19214	307
RET_AGGTAGACGGTGAGCAG--19215	923
RET_CATCCCTCGAGAAGTAG--19216	47
RET_CCAGCTTTAATCCCCCG--19217	41
RET_GCACTCGCCCTCACGAA--19218	3162
RET_GCCTCCTCTACCTTAAC--19219	384
RET_GGCATGGACGTACAGCA--19220	734
RET_GGCGACGTCCGGTGCCG--19221	99
RET_GTTCTCCCGAATGCGGA--19222	454
RET_TATACGCGGGCACAGCC--19223	24
RET_TATGTGGACCAGGCAGC--19224	30
RETSAT_AGTTACCAGGGGCGCTG--19225	53
RETSAT_CAGGGCGTGCATGGAAA--19226	201
RETSAT_CCGCTGAATCACAGGGA--19227	73
RETSAT_CCTGGCTGTGCTGCTGC--19228	566
RETSAT_CTCTGCAAAGTTTACTT--19229	70
RETSAT_GAGTACCCCATGTACAG--19230	292
RETSAT_GTCAACCACTACATGAA--19231	1045
RETSAT_TGGTTCAGCTCCTCGAC--19232	188
RETSAT_TTGACATCTTCGGAGAA--19233	75
RETSAT_TTTGAGAACCTTCTTCC--19234	119
RFK_ACCTGCCTTACTTCTGC--19235	1212
RFK_ATCTCCACTTCCAACAC--19236	275
RFK_CCGCGGCTCCAAGCAGC--19237	949
RFK_CCGGGGTCAAGTGGTGC--19238	348
RFK_CGCGGCTCCAAGCAGCT--19239	197
RFK_GGGGATGCCCAGCTGCT--19240	261
RFK_TCTCAGGTAGCCAACAA--19241	518
RFK_TGGAGATGTCCATAAGA--19242	14
RFK_TGGCTGCTTCTCTCCAG--19243	1123
RFK_TGGGCCAGTGTTGGAAG--19244	253
RIOK1_ATTGTAAAGGAAACCCT--19245	18
RIOK1_CGGGATAAATATGTAAG--19246	205
RIOK1_CGTCGTCGAATTGCCCG--19247	295
RIOK1_GACTGGGACTGGGATGA--19248	224
RIOK1_GCGGCTTCTCATGAGCC--19249	20
RIOK1_GCGTCGTCGAATTGCCC--19250	179
RIOK1_GGCTCATGAGAAGCCGC--19251	1737
RIOK1_GGTTATGTCTGGAATGG--19252	454
RIOK1_TGAAATAGAAGATGAGG--19253	114
RIOK1_TGCTGGAGTAGACATTT--19254	145
RIOK2_AACCATGAAATTGTTCC--19255	372
RIOK2_ACAAGGCAATTAGATGA--19256	199
RIOK2_ACATAAACTCATAGCTT--19257	81
RIOK2_ATGCAGGATCTTCAACA--19258	523
RIOK2_CAAGGAGGAGTCCCTGC--19259	780
RIOK2_GCCACCATGTTTAAGGC--19260	132
RIOK2_TATCGGTTGACAAATGC--19261	559
RIOK2_TCTGTTGGAAACCAGAT--19262	465
RIOK2_TTAAAGCTTCACAGACT--19263	165
RIOK3_AATATGATGCACAGCTT--19264	213
RIOK3_AGGAGATGGAATTGGAA--19265	406
RIOK3_CCGCCTACATGAGAAAA--19266	153
RIOK3_CGATAGCTCTGAAGATG--19267	28
RIOK3_GCATCTGAGCCAGCATA--19268	295
RIOK3_GTGGCATCGCCTGAGCC--19269	43
RIOK3_GTTCCCACTCCTAAAAA--19270	320
RIOK3_TATAAAATGGTCAACTC--19271	12
RIOK3_TCTTTCATGCATATGGA--19272	208
RIOK3_TGTAATGAGTGAACAGC--19273	471
RIPK1_ACATTCAAGGACATGTC--19274	707
RIPK1_ACGTCATTCAGGTGCTC--19275	290
RIPK1_ACTGAGACACAGCCGGG--19276	758
RIPK1_CATGAAAACAGTGTACA--19277	209
RIPK1_CTGGACAGCGGAGGCTT--19278	426
RIPK1_CTTTCAGCACGTGCATC--19279	1819
RIPK1_CTTTGCTGTAGTACTCT--19280	199
RIPK1_GAAATCCAGTGACTTCC--19281	296
RIPK1_GCGTCATCATAGAGGAA--19282	266
RIPK1_TGTTTCCACAGAACCCA--19283	94
RIPK2_AACATACCTGTAAATCA--19284	214
RIPK2_AATATCCTGATGTTGCT--19285	439
RIPK2_ACCTGGACAAAAATCAA--19286	192
RIPK2_ACTGAATACATGCCAAA--19287	28
RIPK2_ACTTCGTGACTGTGAGA--19288	322
RIPK2_AGGATGCGAAATCTCAA--19289	313
RIPK2_ATCTCTCTAATAGAAAG--19290	351
RIPK2_GGACGACACAGTGCCAG--19291	0
RIPK2_GTCGGCGAGTTTGTGGT--19292	2394
RIPK2_TCATGATGAAGTAAAGG--19293	96
RIPK3_AATTTAGTCACCAGAGC--19294	300
RIPK3_CAGAAATGGATGGCTTT--19295	210
RIPK3_CCGCCTGCTGAAAGAAG--19296	189
RIPK3_GAGAACCAGGAGCTCGT--19297	403
RIPK3_GAGAACGGCTCCTTGTC--19298	769
RIPK3_GATATCCAGGGAGGTCA--19299	199
RIPK3_GTTATCCAGACTTGCCA--19300	196
RIPK3_TGTTCCGGGCGCAACAT--19301	432
RIPK4_AGGCGATTGTGCCAAAC--19302	361
RIPK4_CATGACCTCAGCATGGA--19303	180
RIPK4_CCGCGAACCTGTCGGCC--19304	590
RIPK4_CCGTCTCGTGGATGATT--19305	429
RIPK4_CTGCCATCGTCCGGCAG--19306	270
RIPK4_GCGGGGCCATGCAGTGC--19307	134
RIPK4_GCTTGGTGTCGAAGAGC--19308	223
RIPK4_GTCTGGCCAAGTGCAAC--19309	477
RIPK4_TCCAGCAGGATGTTCGC--19310	122
RIPK4_TTCGGAGCCATTGCCAT--19311	1582
RLBP1_AGCAGGCTGCTAGTCTC--19312	186
RLBP1_CATCATTGAGAACTTCA--19313	237
RLBP1_CCGCATGGTACCTGAAG--19314	260
RLBP1_CGCACGGAAGTTCAACG--19315	278
RLBP1_CTCACAACCAAGGACCA--19316	160
RLBP1_GGAGAGGGTGCAAGAGA--19317	590
RLBP1_GGAGCTCCGTGCCCAAC--19318	765
RLBP1_GGCAGTGCGAGAGCTGC--19319	797
RLBP1_GTCGTGGTGAAGTACCA--19320	1680
RLBP1_TGAGCTGAACGAGAGAG--19321	348
RNASE2_AGGTCATATTGATGTGC--19322	807
RNASE2_AGGTTACAGTGGATTAA--19323	63
RNASE2_ATTCTATCCAGGTGAAC--19324	155
RNASE2_ATTGGTGCATTGCTGGG--19325	141
RNASE2_CCCTCCACAGTATCCGG--19326	358
RNASE2_GGTCATATTGATGTGCT--19327	460
RNASE2_TAGCAAAAGTTGTAAGA--19328	75
RNASE2_TCACCACAGTGGAAGCC--19329	21
RNASE2_TTCAAACCATTGAGCCC--19330	271
RNASE2_TTGCATTGGTGCATTGC--19331	251
RNASE3_ACCCCCACAGTTTACGA--19332	948
RNASE3_ACGTATGCAGACAGACC--19333	466
RNASE3_CAATGGTGCATCGAGGG--19334	83
RNASE3_GAGGGCAGCGTATACTT--19335	192
RNASE3_GATTTATGAGGTCACAG--19336	210
RNASE3_GGAACCACAGGATACCG--19337	625
RNASE3_TACGAAGAAAAGTATTT--19338	63
RNASE3_TCATCGGAGTAGATTCC--19339	142
RNASE3_TCTTCTGTTGGGGCTTA--19340	30
RNASE3_TGACAACAGAGATCCAC--19341	58
RNASE4_AAAGCAGAAGCAATGAA--19342	42
RNASE4_ACTTGATGATGCAAAGA--19343	78
RNASE4_CCAGCCCTCCTATGGCC--19344	1204
RNASE4_CCATGAGGGTGTAGTGA--19345	110
RNASE4_CTGGTCCAGCCCTCCTA--19346	299
RNASE4_CTGTGAGGGTAACCCAC--19347	221
RNASE4_CTTGCATTGGATATTGG--19348	482
RNASE4_GCTGACCCTGCTGGGGC--19349	64
RNASE4_GGTGCACGTGTTGCCGC--19350	1461
RNASE4_TGTTCCAGATATCTTCA--19351	316
RNASEL_AATTTCCAGGAAGAGGA--19352	87
RNASEL_ACGGCTGGTCCTCTATG--19353	2008
RNASEL_AGCTCAAAGTAATGAAG--19354	42
RNASEL_GAACTTCTGCTTCGTCA--19355	98
RNASEL_GGATCATAACAACCCCC--19356	499
RNASEL_GTCCAGCAATTGCTGGA--19357	84
RNASEL_TCAACTTTCTCCAGATG--19358	563
RNASEL_TCCCTCACATGTTCCCC--19359	581
RNASEL_TCTTATCAAAATCTGCC--19360	432
RNASEL_TGCGAGGATAAAAGGCG--19361	185
RNGTT_AAGAAGGAATCAGAACC--19362	578
RNGTT_AAGTGTCATCAATTCTG--19363	229
RNGTT_ACCACCAGGAATCTACA--19364	1537
RNGTT_ACCTTGAAGTATTTGTC--19365	209
RNGTT_ACTTGACTATCATATCT--19366	97
RNGTT_CAGTTCAGCCACCGCGG--19367	1188
RNGTT_CTCACACAGACGAATAA--19368	91
RNGTT_GAAGGTGTTACTGTTAA--19369	272
RNGTT_TACATGATGTTGATTGA--19370	116
RNGTT_TCGGTATGGTGACATAG--19371	145
ROCK1_AACAACCCAAGGACTGT--19372	565
ROCK1_ATTTGGGATCCCGCAGC--19373	408
ROCK1_GATGCAATCCATTCCAT--19374	448
ROCK1_GCATCTTCGACACTCTA--19375	1843
ROCK1_GGTACGATGTGATACAG--19376	293
ROCK1_GTGAAGGTGATTGGTAG--19377	87
ROCK1_TAAGGCATAAATCCACC--19378	67
ROCK1_TGACTGGTGGTCGGTTG--19379	384
ROCK1_TGCTTTGGTATATGATT--19380	310
ROCK1_TTATCTCTACATGGTGA--19381	159
ROCK2_AACCACCCAGGGGCTAT--19382	149
ROCK2_AGGTTCTGAAATCACAA--19383	1169
ROCK2_CATTGTGATACAGCAGT--19384	222
ROCK2_CCGACGGGGAAAATGCC--19385	79
ROCK2_CTGAGTTCAGGTACTAC--19386	378
ROCK2_GAGATTCTTTGCATGTT--19387	178
ROCK2_GGCGAGAATGTGATTGG--19388	1759
ROCK2_GTACGACTTGGGAGAAA--19389	141
ROCK2_TAGGTAAATCCGATGAA--19390	250
ROCK2_TCACAAGGCATCGCAGA--19391	117
ROR1_AAGTTTCATCGCAGTAC--19392	708
ROR1_ACTCCATATAGACGGTG--19393	219
ROR1_ATGTTCCATGATGAGGT--19394	243
ROR1_ATTCATTGGTTCATCGA--19395	63
ROR1_CCGAGAGCCATAGATGG--19396	233
ROR1_CGATGAATGTGAAATCC--19397	469
ROR1_GAAGTAGCCTGTGTCTG--19398	394
ROR1_GACCCTGTAGTAATCAG--19399	681
ROR1_TATCCTGGACTTGCAGT--19400	488
ROR1_TGGTCCAGGAGCCCCGG--19401	92
ROR2_AGCCGTTATAGCACTGA--19402	494
ROR2_CGTGCCGATCATGGTGA--19403	4443
ROR2_CTGTCGCCGCTGCGGTG--19404	303
ROR2_GACGCCAGTGGCGGTAA--19405	385
ROR2_GATGATTACCACGAGGA--19406	665
ROR2_GCAGCGTCGGGGCTCTC--19407	1502
ROR2_GCCTGTGCACGCTTCAT--19408	101
ROR2_GGAAGTCTGTGCTGGAC--19409	855
ROR2_GGCAGCGCCTCACACTT--19410	639
ROR2_TCGCGGCACAGCTCACG--19411	398
RORA_AGCTCCAGCAGATAACG--19412	587
RORA_GAGACATCCCTACGGCA--19413	464
RORA_GGATTCCTGGTTCAGCG--19414	2675
RORA_GTAGAAGCTGCTGACGG--19415	307
RORA_GTTCTTCTGACGAGGAC--19416	220
RORA_TCAGGTCTTGATATCAA--19417	60
RORA_TCTAAGTCACTGTCTCC--19418	402
RORA_TCTCCACAGATCTTGCA--19419	194
RORA_TTGGCAGCGGTTTCTAC--19420	63
RORA_TTGTAGGTGGGCGTCAG--19421	147
ROS1_AAACTGCACCTTTGATT--19422	149
ROS1_CAAAGGGAGCAGTTGGT--19423	89
ROS1_CAACTCTTGGCTGCCTA--19424	90
ROS1_GACCACATAGGACGGTC--19425	901
ROS1_GGTTGGCTGTAGCAGCG--19426	134
ROS1_GTAAAGTGGAGTAAAAC--19427	104
ROS1_TAGTTACACACGACTTT--19428	459
ROS1_TCCAAGGATGTCACTTT--19429	138
ROS1_TGAAGATCCAAACCACT--19430	98
ROS1_TGCCAAGGTCAAGCTGC--19431	132
RPIA_AAGTGGGAATACAGACG--19432	479
RPIA_AGAATCTCGGGGATCAG--19433	362
RPIA_AGCCACAATCTTCTCCT--19434	244
RPIA_AGCCGCACGTGGGAACC--19435	2074
RPIA_CCCGTAGAGGGTGCTGA--19436	606
RPIA_GATCTCAATCTCATCAA--19437	57
RPIA_GGGTCAAGCCATACTGC--19438	977
RPIA_GGTTCTCCACAGCCGCG--19439	177
RPIA_GTTCCCTCCTCCGCCGG--19440	253
RPIA_TGTTGCCAGCACCGCCA--19441	20
RPL10L_CACCAAGCTTCAGAACG--19442	126
RPL10L_GCTGACAGGCTCCAGAC--19443	509
RPL10L_GCTTTCACATGCGAGTG--19444	884
RPL10L_GGATGACATGGAAGGGA--19445	166
RPL10L_GTAGCCCGGGTCCACAT--19446	1055
RPL10L_GTCAAAGATGCGGATCT--19447	15
RPL10L_GTCCAGCTCGCTGTTAC--19448	171
RPL10L_GTGGATGAGTTCCCACT--19449	214
RPL10L_GTTGGCACAAATACGGG--19450	59
RPL10L_TCATATCTCCAAGAAGT--19451	34
RPL11_AAAAGGAGAACCCCATG--19452	80
RPL11_CCACTGCACAGTTCGAG--19453	240
RPL11_CCAGGAACACATCGATC--19454	582
RPL11_GATGCGAAGTTCCCGCA--19455	158
RPL11_GCGAGCAGCCAAGGTGT--19456	329
RPL11_GTCCACTGCACAGTTCG--19457	1231
RPL11_TACACTGTCAGATCCTT--19458	387
RPL11_TCGCAGACAAGAAGCGC--19459	35
RPL11_TCTCAACATCTGTGTTG--19460	337
RPL11_TGCGAAGTTCCCGCATG--19461	485
RPL13A_CCCCACAAAACCAAGCG--19462	146
RPL13A_CGAGGTGAGCAGAGCGT--19463	589
RPL13A_CGTGGCCCCTCTGTCAT--19464	142
RPL13A_GAGGTGAGCAGAGCGTG--19465	351
RPL13A_GCGGGGGCCCATGACAG--19466	107
RPL13A_GCTCTGCTCACCTCGCA--19467	250
RPL13A_GGGGGCCCATGACAGAG--19468	227
RPL13A_GGGTAAGTCGCTGCTCG--19469	203
RPL13A_TCATGGGCCCCCGCTGG--19471	31
RPL15_ACTTGTGGCCCTTTCCA--19472	538
RPL15_GATAAAGCGCGCCGACT--19475	122
RPL15_GCGCCGACTGGGCTACA--19476	204
RPL15_GCGCGCTTTATCAGGCC--19477	505
RPL15_GCTCTCGCCGGGCAGCT--19478	30
RPL15_GGCCCTTTCCAAGGCCA--19479	50
RPL15_TCTCACTCTCACTCAGG--19480	51
RPL15_TGATAAAGCGCGCCGAC--19481	188
RPL19_ACTCTGAAAGCCAATCC--19482	338
RPL19_ATTTCATTGGTCTCATT--19483	191
RPL19_CATCAAGACTTTATCCA--19484	909
RPL19_CATCTTTGATGAGCTTC--19485	118
RPL19_CCGTGAAGAGCGCCTCC--19486	397
RPL19_CTCTGAAAGCCAATCCT--19487	324
RPL19_GACGTTCATTCTTGCCC--19488	222
RPL19_GATTTCATTGGTCTCAT--19489	486
RPL19_GTGTGTCTAGTATGCTC--19490	53
RPL19_TCATTCTTGCCCAGGAT--19491	452
RPL23_AAATTCCGGATTTCCTT--19492	129
RPL23_CCTCTGGTGCGAAATTC--19493	525
RPL23_GAAATTCCGGATTTCCT--19494	99
RPL23_GCATTGGATGCAATCCG--19495	290
RPL23_GTCATAGTGAACAATAA--19496	258
RPL23_GTTACAGTGAGCTTCAG--19497	340
RPL23_TCATACCGTAGAAAAGA--19498	77
RPL23_TGTCGAATGACCACTGC--19499	346
RPL23_TGTGGGTGACATGGTGA--19500	524
RPL23_TTGGAATCCTCCTGCTG--19501	707
RPL23A_AAGGAAACTTACTTTGT--19502	265
RPL23A_AGCATTAAGGGGTTTGT--19503	720
RPL23A_CATGGAGCTCCAACCAG--19504	475
RPL23A_GCATCATTTGCACCCAA--19505	284
RPL23A_GGGCACTAATTCCTTAC--19506	136
RPL23A_GTTGAACATGAACCAGA--19507	389
RPL23A_TACATGCATCCACTGGT--19508	683
RPL23A_TCCCAGAACCGAATGTC--19509	157
RPL23A_TGGAGCTCCATGTCCCC--19510	164
RPL23A_TTAAGGGGTTTGTAGGA--19511	55
RPL26L1_CAAGTTGGAAAAGAGAA--19512	24
RPL26L1_CATTGAAGTGACGTTTG--19513	436
RPL26L1_CGGTCCGAGGTAACGAA--19514	317
RPL26L1_GCCAAGTCTCGACAAGT--19515	96
RPL26L1_GCGGGTGCAGCGTGAGA--19516	300
RPL26L1_GCGGTCCGAGGTAACGA--19517	175
RPL26L1_GTCCTTGCGGATGGGCA--19518	285
RPL26L1_GTGGACAGTTGTGCCGT--19519	619
RPL26L1_GTTCGAGGACACTACAA--19520	96
RPL26L1_TAAAACTGGACAAGGAT--19521	516
RPL3_AGAGACACCACCCATGG--19522	33
RPL3_ATGAACTTATTGACGGG--19523	126
RPL3_ATTGTCACGTTCTGATT--19524	406
RPL3_CGCAAGGTGGCCTGTAT--19525	300
RPL3_GATGATCGACGTCATCG--19526	73
RPL3_GCGGGAAGTCGACAGGC--19527	139
RPL3_GGCCGTTTCATTGTCAC--19528	2316
RPL3_GGGTGTGGGCAATGACA--19529	672
RPL3_TACGTGGAAACCCCTCG--19530	551
RPL3_TTCTCTGTGGCACGCGC--19531	692
RPL37_AAAAGACGAAATACCAC--19532	84
RPL37_AAGGGAACGTCATCGTT--19533	388
RPL37_ACATTCTTAAGATGAAC--19534	114
RPL37_AGGCCTTAGAGCCACAG--19535	218
RPL37_CCGCCGCTGTGGCTCTA--19536	43
RPL37_CCTCATTCGACCAGTTC--19537	168
RPL37_CCTTAGAGCCACAGCGG--19538	886
RPL37_CGAAATACCACCGGAAC--19539	495
RPL37_CGACTTCTGAAGGTGGT--19540	972
RPL37_TAGGTGTTGTTCCTTCA--19541	261
RPL8_AGCTTGCCACGGTCTCC--19542	104
RPL8_CACACGATTGTACCCTC--19543	144
RPL8_CATTGCCAATGTTGAGC--19544	11
RPL8_CGAAATCCACGGCGCGC--19545	291
RPL8_CGCTTCTTAAACCGATA--19546	71
RPL8_CGGCCAGCCTTCAAGAT--19547	434
RPL8_CGTGTGAATGCCCTCGG--19548	475
RPL8_GACATCATCCACGACCC--19549	287
RPL8_GGTGCTTCACGTGCGCG--19550	3763
RPL8_GTGTGATCCGTGGACAG--19551	285
RPS6KA1_AATAGGCCTTCTTCTCG--19552	427
RPS6KA1_AGAGCTTGCCCTCGGTC--19553	147
RPS6KA1_AGAGGTCCCCACCACGC--19554	179
RPS6KA1_CCTTGAGGAGCTCGAAA--19555	117
RPS6KA1_CGGGACAGTGGAGTACA--19556	549
RPS6KA1_GCACCTTCATAGCATAC--19557	552
RPS6KA1_GCGGTTGACGACCTCAG--19558	410
RPS6KA1_GGTGATTTACATCAGCC--19559	41
RPS6KA1_TCACCCGGCCTGACAGT--19560	83
RPS6KA1_TGATGGAGATCTCCTTG--19561	263
RPS6KA2_ACCATCTCCACAGCCTG--19562	1301
RPS6KA2_AGAGCGTACTCCTTCTG--19563	1080
RPS6KA2_ATCCTGGACTTCCTGCG--19564	965
RPS6KA2_CACAGTTGCTGGAACTA--19565	247
RPS6KA2_CCGAGTGAGATCGAAGA--19566	849
RPS6KA2_CTTTCCTTCCGTCTGAA--19567	880
RPS6KA2_GAAGGAGGGCTTTGAGA--19568	166
RPS6KA2_GCCCCTCTTCATCCAGG--19569	19
RPS6KA2_GGATGTCAAGTTCTACC--19570	458
RPS6KA2_GTGAAGGGGTCCGACGC--19571	940
RPS6KA3_AATCACACATCATGTAA--19572	221
RPS6KA3_AGATGTCAAATTCTACT--19573	357
RPS6KA3_CCGAGTTCGGACAAAAA--19574	176
RPS6KA3_CTCTATAAATTATTCCC--19575	82
RPS6KA3_CTTCTTCAATACCTTCA--19576	695
RPS6KA3_GAAGTAGTTAATCGTCG--19577	85
RPS6KA3_GAAGTTGTATCTTATTT--19578	301
RPS6KA3_TGAACCTATGGGAGAGG--19579	373
RPS6KA3_TGGAACTGTGGAGTATA--19580	129
RPS6KA3_TTAGGGCAGGGATCATT--19581	81
RPS6KA4_CACCTTCTCCTCGTGCC--19582	188
RPS6KA4_CGATGAGAGCTGCGCCG--19583	406
RPS6KA4_CGTAGTGCAGCGTGACC--19584	151
RPS6KA4_CGTGTGCTCTTGCGTCT--19585	380
RPS6KA4_CTCCAGCACCGAGCGCT--19586	684
RPS6KA4_GAAGCTGTACGCCATGA--19587	709
RPS6KA4_GCAAGGTGTTCCTGGTG--19588	377
RPS6KA4_GCGCCAGTACTTCAAGG--19589	124
RPS6KA4_GCTACGGATGATTTCGG--19590	517
RPS6KA4_TGGCACCATCGAGTACA--19591	211
RPS6KA5_ACTGGCTTAAATGGTGC--19592	539
RPS6KA5_AGGACATGCTGAGAAGG--19593	153
RPS6KA5_ATTTCATCTGCATCACG--19594	612
RPS6KA5_GAAGTTTGGTTTCTGTC--19595	372
RPS6KA5_GACAGAACGACAAGTCC--19596	1292
RPS6KA5_GAGGGTGGCAGCAGCGG--19597	169
RPS6KA5_GCTCGTGCTTGACAGTG--19598	213
RPS6KA5_GGCAACAATCGTTCAAA--19599	275
RPS6KA5_TCTGAGTAAGGAGTTTG--19600	1039
RPS6KA5_TGGAACTATTGAATACA--19601	177
RPS6KA6_ATTCCCAGAGTGCTGAT--19602	206
RPS6KA6_CAAGGGCCAGTTCTGCG--19603	169
RPS6KA6_CTCAAGGTTCTTGGTCA--19604	120
RPS6KA6_CTGCCCAGCATCAGGAC--19605	241
RPS6KA6_GATCATCTGCACCAATT--19606	422
RPS6KA6_GGAGAGGGATATACTGG--19607	73
RPS6KA6_TGATGAGCCAATGGAAG--19608	423
RPS6KA6_TGCAATTTGACAATAAA--19609	62
RPS6KA6_TGGTACAGTAGAGTATA--19610	268
RPS6KA6_TTTCCCTTCAGTCTGAA--19611	441
RPS6KB1_AAACTAGTGTGAACAGA--19612	130
RPS6KB1_ACAATCGTGCTGTGGAT--19613	680
RPS6KB1_AGAACGGAATATTCTGG--19614	158
RPS6KB1_ATGGACCATGGGGGAGT--19615	66
RPS6KB1_CGACGAAGGAGGCGGGA--19616	216
RPS6KB1_GAAAATATTTGCCATGA--19617	666
RPS6KB1_GACCAGCCAGAGGACGC--19618	614
RPS6KB1_GAGCTACTTCGGGTACT--19619	733
RPS6KB1_TCTCGGAAGTCCGGGGC--19620	221
RPS6KB1_TGATATTCTCCGGCTTC--19621	36
RPS6KB2_CACACACACGGGCTGAG--19622	376
RPS6KB2_CGTCCTGTGAGAAACCG--19623	239
RPS6KB2_GCCAGTTCCACAATAAA--19624	910
RPS6KB2_GCTGCGTGTGCTGGGCA--19625	1258
RPS6KB2_GGCATTGCGCACAATTT--19626	362
RPS6KB2_GGCGGCCGTGTTTGATT--19627	1967
RPS6KB2_GGGACACTATGAAGAGG--19628	105
RPS6KB2_GTGCAAGGCACCAACTT--19629	165
RPS6KB2_TCCCCTTGCCGAGTTGA--19630	387
RPS6KB2_TTGGCCCAGAGCGCATC--19631	288
RPS6KC1_AAAGCAGTGAATACAGC--19632	361
RPS6KC1_AGACCAAAAGTTCTAAT--19633	48
RPS6KC1_AGTATCTCTAGTCTTTA--19634	16
RPS6KC1_CACACAGCGGGGGATGA--19635	207
RPS6KC1_CTGTCATCTTGAGAACT--19636	630
RPS6KC1_CTTCTGGGTCATCGTTG--19637	419
RPS6KC1_GATACATCATCAAGCTG--19638	66
RPS6KC1_GGTCGGCACTCCGCTCC--19639	713
RPS6KC1_TAAGTACATCATCTCTG--19640	35
RPS6KC1_TCCTGAGGACTAGAAGT--19641	271
RPS6KL1_GACAAAACGTGACTATC--19642	267
RPS6KL1_GACTCCGTGTGGGATGA--19643	917
RPS6KL1_GCGCACTCCCGACATTC--19644	872
RPS6KL1_GCTCAGGCTCCAGGCCG--19645	968
RPS6KL1_GGAGCAGATTCGCAACA--19646	1075
RPS6KL1_GGAGCGCGATGTTAGTG--19647	1754
RPS6KL1_GGCCAGCCGGATCTGCG--19648	599
RPS6KL1_GTCCAGGACCCGGCAAC--19649	921
RPS6KL1_TCACGTCGCTCCTTGTT--19650	120
RPS6KL1_TCTCCTCTGCCCGCCGC--19651	1555
RSL24D1_AAAGTGTTATTTCTGTT--19652	156
RSL24D1_AACATCATGCCGTGTCC--19653	948
RSL24D1_ACAGTTGGAAGAGAAAA--19654	15
RSL24D1_CCCATCTATCCTGGACA--19655	391
RSL24D1_CCGTGTCCAGGATAGAT--19656	912
RSL24D1_GCAATCCTCGCAAAGTT--19657	243
RSL24D1_GCATTCCGGAAAGCAGC--19658	77
RSL24D1_GCTTACAGTGGTGAGTA--19659	276
RSL24D1_TCGGGGCCCATCTATCC--19660	367
RSL24D1_TGCTTTCCGGAATGCTT--19661	189
RTCA_CCAATTGTTGAAAAATT--19662	18
RTCA_CCATCGACCTCCACCCG--19663	169
RTCA_GATCTTCTCTGGTGTAA--19664	847
RTCA_GATCTTCTGCACCCGCA--19665	844
RTCA_GGGTTCAATTGTTTAAC--19666	419
RTCA_TAGAGACTCTCAGGATC--19667	27
RTCA_TATTACCCAAAAGGGGG--19668	8
RTCA_TGGAACTAATGCTGAAA--19669	200
RTCA_TTCGAGATTTGTGTGAT--19670	483
RTCA_TTGAGACCTGCATCAAG--19671	108
RXRA_ACAAGCGGCAGCGGAAC--19672	500
RXRA_CCATGTTTCCTGAGGGG--19673	77
RXRA_CCCCCCCTGGGCCTCAA--19674	158
RXRA_CGCCAACGAGGACATGC--19675	121
RXRA_GAGTGTACAGCTGCGAG--19676	1033
RXRA_GATGACCTGGTCGTCCA--19677	1757
RXRA_GGAGCGGCAGCGTGGCA--19678	1225
RXRA_GGCAGTCCTTGTTGTCG--19679	1302
RXRA_GGGCTTCTTCAAGCGGA--19680	430
RXRA_TCCTCGCTGCTGCTGAC--19681	970
RXRB_ACAACAAACCCCGGAGC--19682	196
RXRB_CTACCCCCGGTTCCCCC--19684	87
RXRB_GCTATGTGCAATCTGCG--19685	987
RXRB_GCTGGATCCCGCAGCGG--19686	846
RXRB_GGATGGGCGACAGCGGG--19687	324
RXRB_GGGCAGTGTGGGCCGGT--19688	103
RXRB_TGAAGCCACCAGTCTTA--19689	159
RXRB_TGCAGTCTTTGTTGTCC--19690	48
RXRB_TGTAAGGTCTTTGCGGA--19691	36
RXRG_AAGTTTCCCGCAGGCTA--19692	170
RXRG_ACCCCCCTCAATGCCCT--19693	163
RXRG_AGTCATCACCTCTGCCA--19694	1172
RXRG_GACATCAAGCCCTTACC--19695	347
RXRG_GGGGTATACAGTTGTGA--19696	745
RXRG_GTAGAGCCAGTGTGGCC--19697	49
RXRG_TCCGTGGGGCACTCACT--19698	785
RXRG_TCTTCAAGAGGACGATA--19699	267
RXRG_TGGACAAGGCTGCTGAT--19700	286
RXRG_TTCATGTTTCCAATCCC--19701	273
RYK_AGCAGAAGCAGCAGCGG--19702	115
RYK_AGTAAAAACTTCAGCCT--19703	8
RYK_CAACATTTCTGTTCAGG--19704	380
RYK_CCAAAACATTGTCCACT--19705	90
RYK_CCCTTGGGAACTACTGC--19706	337
RYK_GAAAGTTGTAAGCTGCG--19707	114
RYK_GAGTCTCTACCTGAGCG--19708	27
RYK_GGCCGGAGTTGCCTCCC--19709	846
RYK_GTTGGAGCTGCATGTAC--19710	35
RYK_TAAGGCAATATCACCAT--19711	84
RYR1_CAACAGATGGCCAGATC--19712	83
RYR1_CAGGGCTCGCACAGACA--19713	154
RYR1_CAGTCCATCAAAGCCGT--19714	299
RYR1_CCCTCCACATCCCGCTT--19715	1262
RYR1_GCCCGGTAGTGACATGC--19716	628
RYR1_GCGGTTGCCGAAGCCCT--19717	124
RYR1_GCTAACACGGTGGAGGC--19718	390
RYR1_GGCGGTCTATGCAATTC--19719	1008
RYR1_GTCATCACTGTCAGCAG--19720	744
RYR1_GTCCATGAAAGAGGCGG--19721	317
S100A1_AAGGAGCTAGACGAGAA--19722	132
S100A1_CGTGGAACACGTTGATG--19723	504
S100A1_GAGGGGGTCTTAGTCTG--19724	80
S100A1_GGAGCTCTCTGGCTTCC--19725	497
S100A1_GTGGAACACGTTGATGA--19726	328
S100A1_GTTGAGCCCGGTAAGGG--19727	597
S100A1_GTTGCAAATGTGGCTGC--19728	817
S100A1_TGCAATGGGCTCTGAGC--19729	189
S100A1_TGTGGATGCTGTGGACA--19730	321
S100A1_TGTGGCTGCTCTCACAG--19731	195
S100A11_ACCGCTCAGTCTCTGTA--19732	52
S100A11_CATGGCAAGCCATAGCT--19733	70
S100A11_CCGCATGATGAAGAAAC--19734	498
S100A11_CTCAGTCTCTGTAGGGC--19735	123
S100A11_GATTGGTGGCCTAGCTA--19736	85
S100A11_GCCCTACAGAGACTGAG--19737	204
S100A11_GCTTAGGAACTCTGTCT--19738	236
S100A11_GGACACCAGGGTCCTTC--19739	3450
S100A11_TCTTCATCATGCGGTCA--19740	112
S100A11_TTTCTTAATCTGATTGG--19741	73
S100A12_AAAACTTGAAGAGCATC--19742	195
S100A12_ATTGATGAAATATTCCA--19743	142
S100A12_CATCTTGATTAGCATCC--19744	130
S100A12_CCTTCCGAACTGAGTAT--19745	606
S100A12_GAAGCAGCTGCTTACAA--19746	86
S100A12_GATTAGCATCCAGGCCT--19747	3
S100A12_GGCAGCCTTCAGCGCAA--19748	1027
S100A12_TCAGCTCACCCTTAGAG--19749	174
S100A12_TGAAATATTCCAAGGCC--19750	74
S100A12_TGCTAATCAAGATGAAC--19751	119
S100A13_ACCACTGACAGAGCTAG--19752	96
S100A13_AGAAAGACCTGAAGATC--19753	501
S100A13_AGTACTGGAGATTGATT--19754	423
S100A13_CAGATGGGGCAACTGCT--19755	496
S100A13_GAGCTTGGATGTGAATC--19756	164
S100A13_GCCCTCCTGCCTTGCAA--19757	1627
S100A13_GGAGTCCATTGAGACCG--19758	297
S100A13_TCAAGTTCAATGAGTAC--19759	62
S100A13_TCCTCTAGCTCTGTCAG--19760	373
S100A13_TGAGAAGATGAAGAGCT--19761	204
S100A2_CTTGTCGCCCTCTTGGC--19762	399
S100A2_GAAGCTGATGGGCAGCC--19763	54
S100A2_GAGCTGCCCAGCTTTGT--19764	220
S100A2_GATTAAACAGATGGACT--19765	81
S100A2_GCAGGCGCTGGCTGTGC--19766	385
S100A2_GGGCTGAAGAAGCTGAT--19767	242
S100A2_GGTCACTGTTCTCATCC--19768	1687
S100A2_TGAACTTGTCGCCCTCT--19769	122
S100A2_TGCAATGACTTCTTCCA--19770	134
S100A2_TTCTCTGGAGCAGGCGC--19771	292
S100A4_CAACAAGTCAGAACTAA--19772	7
S100A4_CAACAGGGACAACGAGG--19773	58
S100A4_CAACTTGGACAGCAACA--19774	448
S100A4_CAGCAACAGGGACAACG--19775	983
S100A4_CCCTCTGGAGAAGGCCC--19776	539
S100A4_GAAGGCCCTGGATGTGA--19777	396
S100A4_GAATTCGTTACACATCA--19778	505
S100A4_GAGCTGCCCAGCTTCTT--19779	201
S100A4_GCAACTTGGACAGCAAC--19780	408
S100A4_GGACACCATCACATCCA--19781	351
S100A7_AACAGGGCGCTGCTCCA--19782	1029
S100A7_AGCAGCGCCCTGTTCCG--19783	1362
S100A7_CGATGTCTTTGAGAAAA--19785	210
S100A7_GAGCAGCGCCCTGTTCC--19786	1660
S100A7_GCAGCGCCCTGTTCCGG--19788	1964
S100A7_GGAGCAGCGCCCTGTTC--19789	798
S100A7_GGCTATGTCTCCCAGCA--19790	103
S100B_CAAAGTCATGGAAACAC--19792	263
S100B_CGGCGAATGTGACTTCC--19793	191
S100B_GAAACACTGGACAATGA--19794	1380
S100B_GAAGAAATCCGAACTGA--19795	81
S100B_GATGAGCTCCTTCAGTT--19796	189
S100B_GGTTGTGGACAAAGTCA--19797	1220
S100B_GTCGATGAGGGCCACCA--19798	389
S100B_GTGGAAAACGTCGATGA--19799	419
S100B_TGAGCTGGAGAAGGCCA--19800	119
S100B_TTCAAAGAACTCGTGGC--19801	103
S100G_AAATATGCAGCCAAAGA--19802	85
S100G_ACTGAAGCTATTGATTC--19803	293
S100G_AGATCATCTAGGGTGTT--19804	229
S100G_CTCCTGAGGAACTGAAG--19805	120
S100G_CTGGACAAGAATGGAGA--19806	90
S100G_CTTGAAAGAGATCATCT--19807	94
S100G_GTCTGGATCACCTTCTT--19808	457
S100G_TACTAAAAAGTCTCCTG--19809	131
S100G_TCCAGACCAGTTGTCAA--19810	331
S100G_TGATCTCTTTCAAGAAC--19811	492
S100P_AAAAGACAAGGATGCCG--19812	185
S100P_CACCTTGAGCTCCCCCT--19813	332
S100P_CGTGGATAAATTGCTCA--19814	725
S100P_CTCGCTGCCCGAATATC--19815	660
S100P_CTTGAGCAATTTATCCA--19816	437
S100P_GAACTAGAGACAGCCAT--19817	338
S100P_GGAACTAGAGACAGCCA--19818	248
S100P_GTCTATGATCATGCCCA--19819	865
S100P_TCACAAGTACTTTGAGA--19820	258
S100P_TGAGTTCATAGTGTTCG--19821	180
SAA1_AATATCCAGAGATTCTT--19822	101
SAA1_AATGAATGGGGCAGGAG--19823	76
SAA1_ACTCCTGCCCCATTCAT--19824	141
SAA1_ATTCTTTGGCCATGGTG--19826	99
SAA1_CAGGCTGCCAATGAATG--19827	530
SAA1_GGACTCGCTGGCTGATC--19829	241
SAA1_TCTCTGGATATTCTCTC--19830	227
SAA1_TTCGGCTGCTGACACCC--19831	336
SACM1L_AAATGAGTCTCTTGGAA--19832	134
SACM1L_ATTGGATTCTCATCTCG--19833	256
SACM1L_CAAATTGTGCACTACAA--19834	310
SACM1L_CAGCGGTTTGTATGGAA--19835	335
SACM1L_CATTCATGTTCTATTAA--19836	222
SACM1L_CTTGTGACAGCTGAAGG--19837	165
SACM1L_GCCCTTCCAGTGTTACA--19838	408
SACM1L_GTTTAGCATCGCTAGGA--19839	264
SACM1L_TAACCTCTGTGGACACA--19840	212
SACM1L_TAGCCGCTGCAAAGTAT--19841	315
safe_AAAAAATCACTGTTTCC--19842	70
safe_AAAAATAAGGTAAATTC--19843	8
safe_AAAACATGTCTTGAATT--19844	816
safe_AAAACCTTGAGATGACA--19845	70
safe_AAAAGAACGTCTGTAAT--19846	549
safe_AAAAGGTAGAACTAACC--19847	119
safe_AAAATTACCAGAATAGT--19848	217
safe_AAACAAAAGCGTCTATA--19849	61
safe_AAACAAACTATGTTGTG--19850	77
safe_AAACAGACTTAGGGGAG--19851	29
safe_AAACCAGCACTTAAGTT--19852	113
safe_AAACCTGTTTATGCTCT--19853	84
safe_AAACTCTTAGCTTAATG--19854	38
safe_AAAGAAAGAGCTATGTT--19855	129
safe_AAAGCTATGTTAAACCT--19856	119
safe_AAAGGAACAAATATAAT--19857	89
safe_AAAGGGAAATGAGGCTT--19858	114
safe_AAAGTAATGAATCATAC--19859	195
safe_AAAGTATCAAAGGGAAT--19860	69
safe_AAAGTCCAAGGGTAAAA--19861	119
safe_AAATACCATCAGGAGTC--19862	134
safe_AAATAGAAAACAGGAAC--19863	57
safe_AAATAGCCGCACAGAAA--19864	195
safe_AAATATATTATATGAGC--19865	121
safe_AAATCTGTGCTATGCTC--19866	679
safe_AAATGAACTCAAATATT--19867	19
safe_AAATGACCCATGATTAA--19868	99
safe_AAATTGTCCCAGTACAC--19869	134
safe_AAATTGTTGGAATCAAA--19870	53
safe_AACAAAAGTGACTGTTG--19871	167
safe_AACAACACACAAAAATG--19872	52
safe_AACAAGAGATGTTAAAT--19873	474
safe_AACAAGTATTTCATGGC--19874	120
safe_AACATAAACATGCGTTA--19875	208
safe_AACATGGCAAAATAGTT--19876	732
safe_AACCCTGTATTTAGTCT--19877	154
safe_AACTCAGTGAGGCTGGG--19878	303
safe_AACTCTCCATATGTACT--19879	271
safe_AACTTATTCAATACGTA--19880	45
safe_AACTTTCAGCAATTGTA--19881	69
safe_AAGAAACTGATAGCAGA--19882	121
safe_AAGAAAGCTTGTCTAAA--19883	282
safe_AAGAACCATAACTCAAA--19884	155
safe_AAGAAGTGTCTGAAATA--19885	218
safe_AAGAATCCTTAGAACTA--19886	27
safe_AAGACCTCATTAGAGTG--19887	55
safe_AAGATAAGCTAAGATTA--19888	49
safe_AAGATCTCTACCAGGAA--19889	128
safe_AAGATGCATGACACAGA--19890	188
safe_AAGCAACAGGTAATTAA--19891	22
safe_AAGCCATTTCTGGAGAC--19892	125
safe_AAGCCCGTTGTATTTAT--19893	46
safe_AAGCCTTATGCAATTTC--19894	104
safe_AAGCGCCAAACCAATAA--19895	8
safe_AAGCTACATAGGTGGGC--19896	106
safe_AAGCTAGAGCCATGGCA--19897	558
safe_AAGCTTAACTAAGACAC--19898	91
safe_AAGGCTGTTGCACAAAG--19899	288
safe_AAGGGATTAATCTAGAC--19900	55
safe_AAGGGCTGCTTATCTTT--19901	293
safe_AAGTCACACTAAAGTGT--19902	126
safe_AAGTGATGTAGCCACCC--19903	219
safe_AAGTTAGAGTGAAGTAG--19904	74
safe_AATAAGTTCTGTGATCT--19905	112
safe_AATATATTAAAGAGCAC--19906	16
safe_AATATTCTACCTCTTGT--19907	191
safe_AATCAAGAAGCAATGTC--19908	28
safe_AATCAGGACTCTCAGCG--19909	276
safe_AATCTTACGTGTCCAGT--19910	268
safe_AATGAGGAGGCACAATC--19911	113
safe_AATGCCTTGGTCAAATG--19912	194
safe_AATGCTCCTTTAGATTT--19913	24
safe_AATGGAGCTGCATTTAC--19914	299
safe_AATGGGAAATTATAAAC--19915	45
safe_AATGGTCCAAGTACTAG--19916	67
safe_AATGTAGATCAAGTTAT--19917	10
safe_AATGTCTTTAAGAGTGA--19918	103
safe_AATTAAAGTAGGTTTAT--19919	60
safe_AATTACAATTATGTTTC--19920	22
safe_AATTAGCTTTACTCTGG--19921	26
safe_AATTCTTGACTGACTGA--19922	116
safe_AATTGCCATGGTCTAGA--19923	257
safe_AATTTAAGGCACAACCC--19924	287
safe_ACAACATTTCCTTAATA--19925	31
safe_ACAACTTGCAAAAGTAA--19926	27
safe_ACAAGTTTGGATTCTAG--19927	23
safe_ACAATATATGTTGGTGC--19928	73
safe_ACACACTATCTTATGTA--19929	203
safe_ACACGGTACAAGCAAGA--19930	58
safe_ACACTCATCCTAGTACT--19931	998
safe_ACACTGACCAGATGACT--19932	202
safe_ACACTTGAGTCTTTAGT--19933	130
safe_ACAGTAGTAATATGAAA--19934	325
safe_ACATCTGTTACATGATC--19935	45
safe_ACATGCACTAATGGTCA--19936	715
safe_ACATGTGTCCTCTGTAT--19937	285
safe_ACATTGAGTTTATTAAA--19938	390
safe_ACATTTCACTTGTAAAT--19939	343
safe_ACATTTCAGGAGAGATT--19940	153
safe_ACCATTTGTAATTAATG--19941	213
safe_ACCCACAGATATAGCTA--19942	75
safe_ACCCATCTCACCGACTG--19943	1145
safe_ACCCCACAAGGCAGTTC--19944	64
safe_ACCCTCATTTAGAATAT--19945	194
safe_ACCCTTGGCGAAAACTC--19946	308
safe_ACCGCCAAATCCCAATC--19947	546
safe_ACCTAAACAATAGCTCC--19948	27
safe_ACCTAGCTCTGATCAAA--19949	76
safe_ACCTCTGTCCCTAGAGA--19950	138
safe_ACGGCTGCATCTACCAG--19951	287
safe_ACGTAAATATGTAAAAA--19952	196
safe_ACGTCTAAATTTACTTT--19953	36
safe_ACTAAATCCTTTAGGAA--19954	117
safe_ACTAAATGCGGGAAAGA--19955	34
safe_ACTAATCAATAAGTGGG--19956	43
safe_ACTAATTTGCAAGTTTC--19957	88
safe_ACTACAAATATGAAAAA--19958	123
safe_ACTAGCGAAGAAGAAGG--19959	119
safe_ACTCACAGTTACATGTA--19960	113
safe_ACTCCACCAGTACGATA--19961	149
safe_ACTCCTCAACAGCATCC--19962	594
safe_ACTGAATATAAGATGTA--19963	128
safe_ACTGAGGGTTGCTCTTA--19964	81
safe_ACTGATACCAGTCCCTG--19965	117
safe_ACTGATAGGTGTTAGTA--19966	241
safe_ACTGATGATTGTTCAGT--19967	540
safe_ACTGATGTACTCAGGGT--19968	134
safe_ACTGGAATTACTGGACG--19969	233
safe_ACTGTCCAAACCAAAGT--19970	536
safe_ACTTAAAAGCCATTTCT--19971	127
safe_ACTTAACTGAGAACAAG--19972	176
safe_ACTTACTCAGTAAATTC--19973	16
safe_ACTTCATAAAACTTCCT--19974	158
safe_ACTTCATTTGATTTCAC--19975	94
safe_ACTTGAATTAGATTGTC--19976	320
safe_ACTTGGAAAAATGACCA--19977	33
safe_ACTTTGATCATCCCATT--19978	81
safe_AGAAAAGAGCAGCTACA--19979	192
safe_AGAAAGTCCTGCATACT--19980	23
safe_AGAAAGTGCTCTTCAGT--19981	365
safe_AGAAAGTTAAGGGGTCA--19982	33
safe_AGAAATCGACATGGTAG--19983	39
safe_AGAACTCATGAACTGAC--19984	46
safe_AGAACTTCTTTGAGCTA--19985	38
safe_AGAACTTGTGGTGAAAT--19986	209
safe_AGAAGGTATTAACTCCC--19987	56
safe_AGAATAATCCAGATGTA--19988	213
safe_AGAATATGCCTGATGTA--19989	55
safe_AGAATCAAATCATCATG--19990	43
safe_AGAATTTGTCATCAGTG--19991	425
safe_AGACAAGTTTGCATTTA--19992	41
safe_AGACTAAAACATGTAAA--19993	101
safe_AGACTAATAAATCCTAT--19994	108
safe_AGACTGCAAACACCCAC--19995	59
safe_AGACTTGTGAAGGAAAC--19996	103
safe_AGAGCATCTATTTGCCA--19997	283
safe_AGAGCTCCCTTGGCCTC--19998	81
safe_AGAGCTTAAATGGAGTG--19999	78
safe_AGAGTTGGAATAAGCTA--20000	51
safe_AGATAACAGCAGATTGT--20001	110
safe_AGATAAGGGAAATAAGC--20002	14
safe_AGATATCACCTCTCCTA--20003	235
safe_AGATCAGGTAAGTATCT--20004	13
safe_AGATTATTAACCCCTTC--20005	11
safe_AGATTCAGAAGATGCTC--20006	52
safe_AGCAAAATGCTAAAGGC--20007	654
safe_AGCACATGAAATCATCA--20008	267
safe_AGCACTAGGTTGAACAC--20009	133
safe_AGCACTCAGCAAAATCA--20010	97
safe_AGCAGCACCACCACTTA--20011	45
safe_AGCAGCGAAAGGAAGCA--20012	112
safe_AGCAGTACACCTTATGA--20013	504
safe_AGCATTAAACATGCTTA--20014	145
safe_AGCCAAATTTCCTGGAA--20015	37
safe_AGCCAACCTACATTGAA--20016	313
safe_AGCCCTGGGCAGGTTCA--20017	137
safe_AGCTATACAACAACATA--20018	2
safe_AGCTCCTACATTGCATG--20019	190
safe_AGCTGGGAACACATGAG--20020	274
safe_AGCTTAAGTAAGATTGA--20021	430
safe_AGCTTGTTACTGAGCAT--20022	136
safe_AGCTTTAGCTCAAGAAG--20023	401
safe_AGGACTCCAAGATCTGA--20024	29
safe_AGGACTCCATCTTCTGC--20025	459
safe_AGGAGCAACATATGCAA--20026	191
safe_AGGCAGACATGGCTAAA--20027	65
safe_AGGCAGCTGTAGTCAAG--20028	144
safe_AGGCATAACATCTTATG--20029	89
safe_AGGGCCCTTGGCATTTA--20030	60
safe_AGGGTTGCCTTGCTCTT--20031	48
safe_AGGTGAAAAAAGATCCA--20032	337
safe_AGGTTTATTCAGGGGAT--20033	41
safe_AGTAATGACTCTTCTGA--20034	184
safe_AGTAATTAAATTAGGTG--20035	60
safe_AGTACTATCTACCCTCA--20036	121
safe_AGTAGATTTCAATCCCC--20037	17
safe_AGTAGCAGTTACATGAT--20038	159
safe_AGTATAATTCTGTATAA--20039	81
safe_AGTATGATTTAAATACA--20040	84
safe_AGTCACTTCAAAGTGTG--20041	143
safe_AGTCGCTCTGCTACTGG--20042	1743
safe_AGTGACTCAGCTACATG--20043	453
safe_AGTGATGTTTGAAGTAA--20044	287
safe_AGTGCCTACACATTATG--20045	100
safe_AGTGTATTTCTTTATTA--20046	81
safe_AGTTACAGAAATTAGCA--20047	87
safe_AGTTCGTGGGCTCATGA--20048	1378
safe_AGTTCTTCCACAGGGCA--20049	9
safe_AGTTGGGAGATGTACTG--20050	190
safe_ATAAATGTGCATAAGTT--20051	101
safe_ATAAATTTCTCAAGCTG--20052	3
safe_ATAAGACTAATCCTATT--20053	157
safe_ATAATACAATGCAGGTC--20054	139
safe_ATAATAGAGCCATGTAA--20055	484
safe_ATAATGGGATAATGAAT--20056	312
safe_ATACCACTTAAAAGGTA--20057	15
safe_ATAGATAATCTGCTGAT--20058	430
safe_ATAGATACAATTGATTC--20059	303
safe_ATAGCTTGGGTTCACTT--20060	275
safe_ATAGGCTGTTGAGTCTG--20061	216
safe_ATAGTCTCAAGTGAAAG--20062	313
safe_ATAGTGATATGATATCC--20063	514
safe_ATAGTTATGAGGGACGA--20064	29
safe_ATAGTTTGTTGACCTCA--20065	91
safe_ATATCATGATGGTGAAG--20066	186
safe_ATATCTGACTTAAATTG--20067	149
safe_ATATCTTGTATGTAAGT--20068	91
safe_ATATGATCTCATTTGTG--20069	114
safe_ATATTTGTAATATAGCT--20070	119
safe_ATCACACAGCAATCAAT--20071	193
safe_ATCACAGAGCCTAGGTT--20072	514
safe_ATCAGATATGAAGGGAA--20073	93
safe_ATCAGGCTCATGAGTTT--20074	684
safe_ATCAGGTTCCTCTTAGA--20075	121
safe_ATCCAGTTGGTACTAAT--20076	112
safe_ATCCATATGTCATACTT--20077	171
safe_ATCCTAAGGAATGGGAA--20078	257
safe_ATCGTTATTGACAGGTA--20079	70
safe_ATCTAGAGCTTCAGGTT--20080	94
safe_ATCTAGCAGAGAGGTTA--20081	110
safe_ATCTCATAATTATTGCA--20082	28
safe_ATCTCTCATTGATCAAA--20083	167
safe_ATCTGAGGACATAAAAA--20084	34
safe_ATCTGTCAAAAGCTTAG--20085	149
safe_ATGAAAGTAGCACCTTC--20087	29
safe_ATGAACATGCTGTATGC--20088	293
safe_ATGACATCAAATATAGC--20089	50
safe_ATGAGAGGAGACCAACG--20090	203
safe_ATGCACTCAATGTTAAC--20091	239
safe_ATGCGAGGGCTTAAAAC--20092	167
safe_ATGCTCCTATGAACATG--20093	57
safe_ATGCTGGACCGGAGAGC--20094	365
safe_ATGGAAAAATGGAGCAT--20095	271
safe_ATGGGATTATAGGTAGG--20096	21
safe_ATGGGGTGCAAAACAGC--20097	39
safe_ATGGTATATTTGTCAGA--20098	101
safe_ATGTAACAGAAGTAAAT--20099	222
safe_ATGTACTACTAGAGCTA--20100	16
safe_ATGTCCTAATTGTATGG--20101	168
safe_ATGTGAAATCACCACCC--20102	324
safe_ATGTGTGTCTGAATACA--20103	1103
safe_ATGTTGAACTGGTGACA--20104	27
safe_ATTAACCAAGAAGTAAT--20105	60
safe_ATTAAGAAGTTATGGTT--20106	124
safe_ATTAATATTTGGTTCTG--20107	84
safe_ATTATCCATTAATTGGA--20108	363
safe_ATTATTCCCTATTTCTA--20109	93
safe_ATTATTGAGTTGGTATA--20110	120
safe_ATTATTTCTATGTTAGC--20111	88
safe_ATTCAATATATCTTCAG--20112	139
safe_ATTCACAATCCCAGAAA--20113	89
safe_ATTCTCAGTACTTGGTA--20114	53
safe_ATTCTCCATCCTCACTA--20115	249
safe_ATTCTCCGATTTACAGA--20116	118
safe_ATTGACCTAGCTAGATC--20117	181
safe_ATTGAGTCTTATATTAC--20118	45
safe_ATTGATCACTGACTGTT--20119	78
safe_ATTGCAAATCAGTGGCA--20120	85
safe_ATTGCAGAGAGGCAATC--20121	1109
safe_ATTGCTACCTTGGGCAT--20122	75
safe_ATTGGTCCCCACCTTCA--20123	79
safe_ATTGTCAATGTAAAAAG--20124	119
safe_ATTGTTAATGTCCAAGC--20125	208
safe_ATTGTTGACAGGGGGAT--20126	40
safe_ATTTACTACAATAAGCT--20127	18
safe_ATTTAGTGTATGTAATA--20128	471
safe_ATTTCATGGGAAAATAG--20129	27
safe_ATTTCTGTACAGTGAAC--20130	35
safe_ATTTCTTGCCAACTCAT--20131	50
safe_ATTTGAGTGTGAAAGTT--20132	123
safe_CAAAAGAAGCACCATTT--20133	92
safe_CAAAAGTCCCAGAGCTT--20134	151
safe_CAAACTATACTTCAATT--20135	288
safe_CAAATGGCACGTGGCTC--20136	168
safe_CAAATTCACTATCAACA--20137	564
safe_CAACATGAACCTGTAAC--20138	149
safe_CAACTAGAATTAACAAG--20139	345
safe_CAACTATCATTGCAAAT--20140	359
safe_CAACTTCTGGTTGTTAA--20141	325
safe_CAAGCAACAGGCATAAT--20142	362
safe_CAAGCATGATGGATTCA--20143	120
safe_CAAGGCCAGCAGATAAT--20144	344
safe_CAAGTCAGAGCAGATAA--20145	454
safe_CAATAGAGAAGAGAGTA--20146	80
safe_CAATGACAACTCCAAGA--20147	99
safe_CAATGTCAAAAGTGCTA--20148	92
safe_CACAAAATATCGTTATT--20149	30
safe_CACAAATATCTCTAAGC--20150	132
safe_CACATAAGTGTATTCTT--20151	216
safe_CACCAGTCCTTCTCACT--20152	866
safe_CACCTTAAAAACATCTA--20153	154
safe_CACGCCAAAAAATACTC--20154	278
safe_CACTAGATAGAGCAGAC--20155	183
safe_CACTCTGGCTCCTATGA--20156	127
safe_CACTCTTCTCACTTCCC--20157	490
safe_CACTGTCAACTCATTAG--20158	38
safe_CACTTATCCAGTAACAG--20159	151
safe_CAGAAAGTCTTTATCTT--20160	178
safe_CAGAACTGCTTCAAGGG--20161	100
safe_CAGACTTGGTCCTTAAT--20162	790
safe_CAGATACCACTATTTGG--20163	56
safe_CAGATCTCTCTTTCCAC--20164	497
safe_CAGATGCATTCTGTGGG--20166	846
safe_CAGCAATTCCTAGTAAC--20167	789
safe_CAGCATGAAAGGAGCAT--20168	170
safe_CAGCCACTGACAAGTTA--20169	40
safe_CAGTCATCTGAGTGAAC--20170	345
safe_CAGTGAAGGAATTTGGT--20171	599
safe_CATACGCTCAGAGCAAC--20172	81
safe_CATCAGGATAAATCGAA--20173	1168
safe_CATCCTACCAGGAGATA--20174	120
safe_CATGTCGCATAACCTAC--20175	182
safe_CATTAAATCTGGTTGAA--20176	98
safe_CATTCAAATTTGTCTTA--20177	293
safe_CATTGTTGGTGGTTGTG--20178	192
safe_CATTTACATCTGGTAAT--20179	98
safe_CATTTATTGCATTGAAG--20180	111
safe_CATTTGGATTTCATGTC--20181	527
safe_CCAAAAGTCAGACGCAT--20182	201
safe_CCAAAGATAAGCATGAG--20183	370
safe_CCAAGATTCCCTAGACC--20184	570
safe_CCACAGTTAGAGTAACT--20185	210
safe_CCAGAACAATAGCTGAT--20186	110
safe_CCAGAGTACAGTGTCCG--20187	169
safe_CCATAAAAATGTAGCCC--20188	44
safe_CCATACATTAAAAGCAT--20189	108
safe_CCCAAGGATTTATAAAG--20190	420
safe_CCCACATTTATCTCTAT--20191	249
safe_CCCACTCCACTCAGAAA--20192	741
safe_CCCTGAAATGTTCTGAT--20193	626
safe_CCTAACCTGGATTATAC--20194	210
safe_CCTACTGGGAATAGAAC--20195	66
safe_CCTATGACTCTTTAAAG--20196	246
safe_CCTATGTCCTTGAGGCT--20197	48
safe_CCTCAAAGTGTTCCCTG--20198	254
safe_CCTCAATTCCAGTGTAA--20199	541
safe_CCTCTTGCATAAGCTGA--20200	4706
safe_CCTGATATCATATCTCC--20201	423
safe_CCTGATCTTTCTTGGGA--20202	57
safe_CCTTAAATTAGCTACAT--20203	26
safe_CCTTATCTATTTCCACA--20204	373
safe_CCTTATTACCAGATTTG--20205	431
safe_CCTTGGAGAATTGAATA--20206	156
safe_CCTTTATGGTTAACAGC--20207	54
safe_CGCATAGATGTGGTTGC--20208	205
safe_CGTCCTAAATTGTTGCA--20209	140
safe_CGTGGAATAATGGGAGA--20210	108
safe_CGTTGAAGCCTCAGGTT--20211	227
safe_CGTTTGTTAGCCATCAC--20212	838
safe_CTAAACCAGATGTCTGA--20213	230
safe_CTAAATAAAGCAATGTT--20214	132
safe_CTAACATTCATAAATAT--20215	97
safe_CTAAGCCCTCTGTAACA--20216	97
safe_CTAAGTTTGAGAATGAG--20217	362
safe_CTAATAGCTTTGGTAGA--20218	320
safe_CTACACTAAACTTAATA--20219	92
safe_CTACAGACCAGATGTTT--20220	265
safe_CTAGAAGAAGTGATTGA--20221	65
safe_CTATAGATCTCATTATA--20222	46
safe_CTATCTACCCACAAAGC--20223	39
safe_CTATTCGCATATAGGGC--20224	52
safe_CTCAAATCCCTATAATT--20225	274
safe_CTCAGGGACACTGGTTC--20226	422
safe_CTCATAGGAGTGAGAGT--20227	339
safe_CTCCCAAAACGCAGTTT--20229	156
safe_CTCCCTATTCAGAATAA--20230	1097
safe_CTCCTCCCTGTAGCATA--20231	94
safe_CTCCTGATGAGCTCAGT--20232	145
safe_CTCCTTAATGACTCGAT--20233	15
safe_CTCTAATCTCTCATCTA--20234	310
safe_CTCTAGACGTATACTTT--20235	77
safe_CTCTATGAAGAGTGTAC--20236	233
safe_CTCTGCAATGTGCACAC--20237	1632
safe_CTGAGCTTCTACCATGC--20238	757
safe_CTGATAAAGATTCAGTA--20239	108
safe_CTGCACTGTTGAATAAG--20240	876
safe_CTGCATCTTTCCCCAGG--20241	50
safe_CTGCGTGTTTGCTGGGC--20242	213
safe_CTGGGCATCAGATTTCT--20243	338
safe_CTGTAAAAGACACCCTG--20244	71
safe_CTGTCAGTTTAGTAACT--20245	270
safe_CTGTGGAGACTCATCTT--20246	107
safe_CTGTGTGTGGATTTCCA--20247	354
safe_CTTAAGTTCTCTGATGT--20248	824
safe_CTTACTACATGGAGCTG--20249	241
safe_CTTAGCAATTAAAACTT--20250	160
safe_CTTCAAATATAGTGCTC--20251	385
safe_CTTCTCCTCATATGGTT--20252	480
safe_CTTCTTGAGCAAGATAA--20253	478
safe_CTTGAAATAAAATTTAG--20254	1
safe_CTTGACCAAAGATATTA--20255	314
safe_CTTGCAAGCCAATTGAA--20256	198
safe_CTTGGTGAAAAAGAATA--20257	55
safe_CTTTAATATGGCAACAT--20258	65
safe_CTTTACCTCTCAAGTGA--20259	13
safe_CTTTATTTCTGAAATAC--20260	75
safe_CTTTCTTGAAAGGTGTA--20261	54
safe_CTTTGAACAACATGAGA--20262	204
safe_CTTTGTGAGATTGTGGA--20263	172
safe_GAAAAAGCAGTCATTTG--20264	106
safe_GAAAATTAAAGGGAAGT--20265	37
safe_GAAACACTAAATGGGAA--20266	134
safe_GAAACTTTCTCTTACTC--20267	48
safe_GAAAGTGATCTTTACAT--20268	244
safe_GAACTCCCAATCACAGG--20269	509
safe_GAAGCGAAGAAAAATCT--20270	55
safe_GAAGCTCTGGCAAGAGC--20271	70
safe_GAATAAGCAATACTACC--20272	81
safe_GAATATGGCTAGATCCA--20273	671
safe_GAATCCCTCATTGACAT--20274	417
safe_GAATTAACTACCATACC--20275	150
safe_GAATTATGTTACCTCCA--20276	72
safe_GAATTGTGAATACTGCC--20277	439
safe_GACAAAAGCAAATTTGG--20278	52
safe_GACACTCTTGATATCAG--20279	55
safe_GACTCTGATAGTATATG--20280	427
safe_GACTTTCCTCTGGAGCC--20281	114
safe_GACTTTGTTCTCATTTG--20282	654
safe_GAGAATACTGTACAGCA--20283	321
safe_GAGACATCAAAGAACTT--20284	244
safe_GAGAGCTCATAAGTGAC--20285	75
safe_GAGCAAATCAGCATATC--20286	355
safe_GAGCCAATCTTTAGCAA--20287	158
safe_GAGGAGCATCAAACTCC--20288	69
safe_GAGTCATAAATATGCAC--20289	251
safe_GAGTCTAATTTGTCCAT--20290	451
safe_GAGTGGCGGAATCAGAT--20291	161
safe_GATAAACTCATTATTAG--20292	27
safe_GATAATCAGTAAAACCA--20293	127
safe_GATACTCACCATTACCC--20294	504
safe_GATCCCATGAGTGAACC--20295	733
safe_GATGAGCTCTTATCAGT--20296	122
safe_GATGATAGTCAAATACC--20297	416
safe_GATGCATGGACCTACCA--20298	210
safe_GATGGAAGCTTTGCCAA--20299	204
safe_GATGGCGCATTTGTGAA--20300	158
safe_GATTCAAGCAAGCCTAA--20301	172
safe_GATTGGAACACTAATGT--20302	223
safe_GATTGTAAGGAGTTGCA--20303	179
safe_GATTTATACAGTGCTCT--20304	55
safe_GATTTGCAATAAGTGAT--20305	559
safe_GCAAATGAGTAATGTTA--20306	57
safe_GCAACACAGATTCTCAC--20307	253
safe_GCACACACATTAAAGCA--20308	263
safe_GCACACTGGACAGCACG--20309	516
safe_GCACATTTCCAAGTTCC--20310	225
safe_GCAGTGTATCAAAAATA--20311	206
safe_GCATAGAGTCATTACAA--20312	221
safe_GCATATACTCACTGTAC--20313	305
safe_GCATGACTGAGATATTG--20314	321
safe_GCATTCAATAGCTCTGT--20315	220
safe_GCATTTAAGAAACTTGT--20316	588
safe_GCCACAGGGCCTCGCTC--20317	269
safe_GCCACAGTTCCTGCATG--20318	298
safe_GCCCAAGTCCACTGTTA--20319	72
safe_GCCTGGTTAACAATTCA--20320	794
safe_GCGAAGTTAAACAGACT--20321	40
safe_GCGATAAGTTACAGATC--20322	208
safe_GCGGGGAGATTAGATCA--20323	186
safe_GCGTGGAGGGCCCCCGA--20324	462
safe_GCTAAAAATCTAAACCT--20325	54
safe_GCTACTTGTGTTTAACT--20326	758
safe_GCTCACAAAGAATCAAA--20327	194
safe_GCTCCCTAGTTCACAGA--20328	181
safe_GCTCTGGAAAGTGGCGC--20329	200
safe_GCTCTGTCATGAAGAAA--20330	408
safe_GCTGGTGGAAGTGAATC--20331	571
safe_GCTTAAATATTTCTAGA--20332	12
safe_GCTTAAGTATTAAACAT--20333	52
safe_GCTTCTTACAGATCCAA--20334	602
safe_GGAAAACTGCAAATTCA--20335	104
safe_GGAACCAAAATAAATGT--20336	69
safe_GGAACCACTGCCACCTC--20337	337
safe_GGAATGCATCTGTCATC--20338	131
safe_GGACTAAAAATTGAGTT--20339	78
safe_GGACTATGCCAGGACCT--20340	44
safe_GGATATAGGAAATCTTA--20341	42
safe_GGATCATCATGTTGTTC--20342	540
safe_GGATCTGAAGGAGAGAT--20343	372
safe_GGATGCAGTAGCCATTG--20344	70
safe_GGATGCATATAATCAAC--20345	288
safe_GGCACACTTAGCTTCTG--20346	89
safe_GGCCGCCATCATGGCTG--20347	129
safe_GGCCTATTGCTATATAT--20348	2204
safe_GGCTCAATCGTTGTAGT--20349	120
safe_GGCTCACACTTGCTGTA--20350	309
safe_GGCTTACCTAAAACAAT--20351	288
safe_GGGATTAGAGTGGTGGC--20352	443
safe_GGGGACATAGTTTGATT--20353	65
safe_GGGTCTTAGATTAAATT--20354	106
safe_GGGTTATAGTGAAGCTC--20355	37
safe_GGTAACATCTTCCTAAT--20356	204
safe_GGTAGTGTGATAAACAG--20357	171
safe_GGTATGCAAATTTATTA--20358	43
safe_GGTCAATTTGGTTAACG--20359	531
safe_GGTCTCATCAGACATCT--20360	153
safe_GGTGAAGGATACAGGGT--20361	57
safe_GGTGACTAGTTAAATCT--20362	568
safe_GGTGACTGTTATGAATG--20363	69
safe_GGTGGGTTTACTGTAAT--20364	127
safe_GGTGGTGGTGCAGTCTT--20365	284
safe_GGTGTCTAAATTCACTC--20366	256
safe_GGTTACTCAAATCAAGA--20367	65
safe_GGTTATGGGAGGGGTAC--20368	21
safe_GGTTTACATTCAGGAAT--20369	286
safe_GTAAAAATGTGCTTTGT--20370	161
safe_GTAAAGCTGGTTCCCAC--20371	67
safe_GTAACCTAGGTTAAAGA--20372	82
safe_GTAAGCACTACCCCTTC--20373	93
safe_GTAATTTAAAGCACTCA--20374	100
safe_GTACCTCACAATTTGAA--20375	117
safe_GTAGATACAAGAAATCT--20376	45
safe_GTAGCCCAGGCTCAACT--20377	35
safe_GTATAGATGCTGCATTA--20378	94
safe_GTATTCTCACAATTTGT--20379	264
safe_GTCACATTTGACTTTAA--20380	117
safe_GTCATCTTACAATACGA--20381	193
safe_GTCCACAGACAATGCAT--20382	30
safe_GTCCATGTGTTTCCAAA--20383	730
safe_GTCGTTCTTGTAGTTAC--20384	127
safe_GTCTAGTGATAGGGGTA--20385	82
safe_GTGAACAATGAAAATAC--20386	32
safe_GTGAAGCTATGCACACA--20387	196
safe_GTGAAGCTGTGTTTGAC--20388	104
safe_GTGATTTGTCTAGGAGC--20389	170
safe_GTGCCTGAAGTGCTGCT--20390	135
safe_GTGCTAACCAGTGACGA--20391	178
safe_GTGGATAAAATTCTCCA--20392	236
safe_GTGTCTGGTGGAATTAG--20393	529
safe_GTGTGAGGATATTGAAA--20394	167
safe_GTGTGTAGGTCCTCTTA--20395	72
safe_GTGTTATAAGTGTTGTG--20396	940
safe_GTTCAGACTTCTAGCAG--20397	552
safe_GTTCCTAGTCTAATTGC--20398	370
safe_GTTCTAGAAGCTTTACA--20399	418
safe_GTTCTCCTTTAACCAAT--20400	127
safe_GTTGAATAAGATCACAA--20401	181
safe_GTTGGGATATAAAGGGA--20402	18
safe_GTTGTCTGGCCAGACCT--20403	101
safe_GTTTACAAAAGTGGGGT--20404	371
safe_GTTTCACAGACAGGATT--20405	159
safe_GTTTGACCAAGCTGGTA--20406	68
safe_GTTTGGGCCACCATAAC--20407	12
safe_TAAAGAGGATGGCTCTA--20408	80
safe_TAAAGTTCGTTGGTATC--20409	87
safe_TAAATAAGGATAAGGTA--20410	70
safe_TAAATGACTGTAACCCC--20411	94
safe_TAACACCTGCCAACTTT--20412	487
safe_TAACGTGTGTGAGGGCC--20413	20
safe_TAACTTGCTAATGGCTA--20414	574
safe_TAAGAAAGGTGTTCAAT--20415	253
safe_TAAGGATGGTGCAGGAA--20416	89
safe_TAAGTAGAGTATTCCAA--20417	32
safe_TAATAGAATAACTCTTC--20418	29
safe_TAATATCTAACAAGTCC--20419	11
safe_TAATCTGTGAAATCCCT--20420	111
safe_TAATTTGTGGCTACTCA--20421	122
safe_TACAATTTGTACAATTA--20422	75
safe_TACAGGAAGGAGAAGGA--20423	119
safe_TACATGATCACTTTGAA--20424	335
safe_TACCTATTGTATGCCAC--20425	206
safe_TACTCAGATATAGTCAT--20426	202
safe_TACTTTCTAAGTAATCA--20427	167
safe_TAGACACTGGTTCTCTG--20428	319
safe_TAGACCTATTGCCTAAT--20429	332
safe_TAGAGTGAACACTTTGG--20430	54
safe_TAGCCAGAGAAAAATCA--20431	288
safe_TAGGACAAGAGAAACAT--20432	57
safe_TAGGATATTATATTTCG--20433	84
safe_TAGGTAGGGAGTAATCA--20434	147
safe_TAGTGTTTCCTTACTGT--20435	133
safe_TAGTTGTCTAGAGGCAC--20436	54
safe_TATAAAAGCATACAAAA--20437	204
safe_TATAAAGTACCCCCTTT--20438	23
safe_TATAACTGTGTATTCAC--20439	573
safe_TATATCAGTACATTACT--20440	137
safe_TATCGAAGTATTGATTC--20441	117
safe_TATGAGTTTATCAGTAG--20442	243
safe_TATGATAACTCTGGCCC--20443	39
safe_TATGCAAGGATCTATAT--20444	77
safe_TATGCATATTAACTACT--20445	26
safe_TATGTTACATATATTGA--20446	101
safe_TATGTTCTTGATTATCT--20447	173
safe_TATTCAATGATGTAAGT--20448	116
safe_TATTCATCAGCTAGTTG--20449	131
safe_TATTCTACAAAGGGTAC--20450	397
safe_TATTGGGGGGCGGGGTA--20451	4
safe_TATTGTCAAAATCTAGG--20452	21
safe_TATTGTCCAGTAGTTCC--20453	255
safe_TATTGTGCACTGTATTT--20454	106
safe_TCAAAAAACCTCAGAAA--20455	16
safe_TCAAATGTGTGTGCTTC--20456	117
safe_TCAACAGAGTGTCAGAT--20457	94
safe_TCAACCATTAGGGGGCT--20458	10
safe_TCAAGTTATCCTATTTA--20459	185
safe_TCAATGAATACACATGT--20460	738
safe_TCAATTAATTGACTGGT--20461	39
safe_TCACAACTCCCATCAAC--20462	92
safe_TCACACACTGACTCAGC--20463	752
safe_TCACACTATAAACATCT--20464	409
safe_TCACCAACCGAATTTAA--20465	134
safe_TCACGGTCAAACAGTCG--20466	54
safe_TCACTGCTTCTTTATGA--20467	262
safe_TCACTTGAGATGTGAAG--20468	744
safe_TCACTTGTGAGCCGATG--20469	117
safe_TCAGACCAAAGACATCT--20470	100
safe_TCAGGCCAGGTGAGGCA--20471	102
safe_TCAGGTCTAGTCATTGG--20472	402
safe_TCAGTCACATCACAATA--20473	478
safe_TCATATTCATAAGCATC--20474	148
safe_TCATCATGCTAAGTAAT--20475	104
safe_TCATCTTCGCAAATCTC--20476	770
safe_TCATTTCTTGCAAGTTC--20477	132
safe_TCCACTGTGGTTTCTAG--20478	418
safe_TCCAGGAAAAAGAACCG--20479	254
safe_TCCAGTGCATTCTCTAA--20480	388
safe_TCCCTAAATGGGTCATT--20481	134
safe_TCCTAGACACACAGCTG--20482	501
safe_TCCTTGTTTAGAAAGCA--20483	73
safe_TCGTAGTTGGCTGCAAA--20484	14
safe_TCTAAGCAAAGGACAGA--20485	177
safe_TCTACTGCTAACTCTAT--20486	57
safe_TCTAGCAAGAAGTGGGA--20487	296
safe_TCTATAGTCTATAGTTA--20488	12
safe_TCTCCTCAATGTAGTCA--20489	171
safe_TCTCTGTCACATGATAA--20490	11
safe_TCTGCTAACTTATAAAC--20491	101
safe_TCTTATGCACACTGAAT--20492	348
safe_TCTTATTTCTCTCCAGT--20493	31
safe_TCTTTGCACAAAAGGTT--20494	337
safe_TGAAACCAGAAAATAAG--20495	69
safe_TGAAAGCAGTCTGTACC--20496	1309
safe_TGAACTGATACTAATAA--20497	99
safe_TGAAGCCAAACCTAGTG--20498	52
safe_TGAAGTGAAGGTCATTA--20499	191
safe_TGAATTATAACAGAGGA--20500	42
safe_TGACAACATAATTGCTG--20501	151
safe_TGACCACTCACTCTCGT--20502	72
safe_TGAGAAAGAGGATATTT--20503	102
safe_TGAGTTAATAATAGCGG--20504	859
safe_TGATACATCCTTCCATT--20505	37
safe_TGATCCATCTATAAACA--20506	184
safe_TGATCTGGGATACATGT--20507	356
safe_TGATGGACACTGGGTAT--20508	905
safe_TGATTACTAGTAAGAAT--20509	118
safe_TGATTTGTGAGAATGTG--20510	105
safe_TGCAAAGCATTAGGCTG--20511	213
safe_TGCAGAAATAGCCATGC--20512	184
safe_TGCATAAACAAAAAGTG--20513	135
safe_TGCATATTGTGACCACC--20514	57
safe_TGCCTAAACTGTGGGGC--20515	95
safe_TGCTAGTGTTTAGCCTA--20516	96
safe_TGCTATCTCATCTATTT--20517	445
safe_TGCTGCAACCTGTGGGG--20518	157
safe_TGCTTCAATGACTTCTC--20519	865
safe_TGCTTCTTAGTTAGGTA--20520	126
safe_TGGAAAATGAATGAGCT--20521	47
safe_TGGAAAGGACTACAAGC--20522	27
safe_TGGAAATGTGAACCAGG--20523	59
safe_TGGAATCAGGCTATAGC--20524	44
safe_TGGATAATGCACTATCT--20525	209
safe_TGGCCACGGAGCAAAAT--20526	223
safe_TGGCGTTCAACTTCGCT--20527	493
safe_TGGGATGTTACCCATTA--20528	25
safe_TGGGCAATCCAGTGTTG--20529	275
safe_TGGGCATACAGCCATTT--20530	1009
safe_TGGTGCAAGGTAGATCT--20531	161
safe_TGGTGGAGAGTGAGTCC--20532	475
safe_TGGTGGCGGTTGGTTCA--20533	321
safe_TGTAAACTAAGTATCTA--20534	37
safe_TGTAAAGTACTTGCAAG--20535	99
safe_TGTATACACTGTGTTGA--20536	426
safe_TGTATTTAAGGCAAGTC--20537	45
safe_TGTATTTGTGGACAATA--20538	418
safe_TGTGAAGTAGTATCTGG--20539	168
safe_TGTGATTGAATACACAA--20540	69
safe_TGTGATTTCATTAAATG--20541	70
safe_TGTGGTAATTAATTAAC--20542	120
safe_TGTGTAGTCCCATGACT--20543	1250
safe_TGTTATAGCAGACGTAT--20544	84
safe_TGTTCATAGGACCCTAA--20545	181
safe_TGTTCTCAAATCTCAAC--20546	254
safe_TGTTGCAACCTGAGGCT--20547	124
safe_TGTTGTAGTAGAATAAA--20548	100
safe_TGTTTGAATTAAAGACT--20549	159
safe_TTAAATGAAAACATACC--20550	106
safe_TTAAGTAGGGAATATAC--20551	99
safe_TTAATAAACCATTAGTG--20552	253
safe_TTACAACGTGTTGGATT--20553	247
safe_TTACATCAGATCATTAA--20554	196
safe_TTACTAACCATGGAAAG--20555	39
safe_TTACTTGCTCAAACAGG--20556	51
safe_TTAGCAAATCCATCTAA--20557	78
safe_TTAGTGAAACGTAAGAT--20558	148
safe_TTATAGCACACTTAGAA--20559	68
safe_TTATATAAGATATGAGA--20560	89
safe_TTATATGGGAGGTACAC--20561	395
safe_TTATGTTAATAAGAATG--20562	224
safe_TTATTGCATATAGTCTC--20563	34
safe_TTATTTGAGCAAATATG--20564	147
safe_TTCAAAACCATGTCTCA--20565	183
safe_TTCAAGAGTTTATTTGA--20566	25
safe_TTCAAGTTAACATAGCT--20567	73
safe_TTCAGAATTACTCCTAC--20568	351
safe_TTCAGGACATGTACTCA--20569	81
safe_TTCATCAAGTATTGTCC--20570	657
safe_TTCCAAGACTTCACATT--20571	166
safe_TTCCCCTTCTGCATATC--20572	360
safe_TTCCTGTTATTAATATA--20573	577
safe_TTCTATGTAGTACACTT--20574	66
safe_TTCTCTGTGTGAACTCG--20575	992
safe_TTGAACTACTTCATGTT--20576	214
safe_TTGACCTTCTACAACTA--20577	410
safe_TTGATATGATTAAGTTG--20578	102
safe_TTGCGTTATTCAACAAT--20579	46
safe_TTGGCACAAGGAAAACG--20580	66
safe_TTGGGCAGATAGAACAT--20581	57
safe_TTGGTTTGAAGTTAACT--20582	184
safe_TTGTGCTGACATGCTCA--20583	176
safe_TTTAAGTCAACCCATGT--20584	76
safe_TTTAGAGCTAGGCTCTG--20585	160
safe_TTTAGGCTATGCTTGAA--20586	57
safe_TTTCCAATCCCAGAGAG--20587	120
safe_TTTCTAACAGAGACACA--20588	44
safe_TTTGAATGTAACTTTAG--20589	26
safe_TTTGATAAAGACACAGG--20590	308
safe_TTTGTTCATGACTTTGA--20591	1029
SAR1B_AATCCAATCAAATATGA--20592	109
SAR1B_ACTCTAACAGCCTTTCG--20593	457
SAR1B_AGCAATGGTCAGTTCTT--20594	60
SAR1B_ATTGTGCAGACCACGAA--20595	574
SAR1B_CAACCTCTCTTCACTGA--20596	107
SAR1B_CTAAAAGATGACAGACT--20597	77
SAR1B_CTCAAAAGACAAGGTTA--20598	38
SAR1B_GAAAACTTCTAAGGGTC--20599	39
SAR1B_TATAGGCACATTAGCAA--20600	41
SAR1B_TGCCTATACTGATTCTT--20601	219
SARS_AACTCAGCACATTCTCT--20602	135
SARS_AGAACCTCCGAGAGATT--20603	276
SARS_CTTCATCAATGAGGAGT--20604	1609
SARS_GAAGAAGTACTCTCATG--20605	634
SARS_GCTCCGCGTCACACTTC--20606	630
SARS_GGGACTAGTGGACCAGC--20607	477
SARS_TATGCCCTTCGCACCTT--20608	59
SARS_TCTCTCGGATGAGGGCT--20609	18
SARS_TGGACAACAAAGTAGAG--20610	43
SARS_TTGTTTCGGGTGGATAA--20611	190
SBF1_CACAGCTGCCACCCGCT--20612	796
SBF1_CCTTCCTGGGCCAGCGT--20613	307
SBF1_CGCCTGCTTGACCTTCT--20614	434
SBF1_CGCGGACTACTTCGTGC--20615	212
SBF1_GAGGCCCCTACAGGCAT--20616	415
SBF1_GCTTCCCAGAGAAGGAC--20617	166
SBF1_GCTTTGTGTCAGAGCGT--20618	1448
SBF1_GGTCCGTAGGGCGGTAT--20619	615
SBF1_GTCGCGACTCGACCACA--20620	762
SBF1_TGGAGGATGCCACAGAG--20621	128
SBF2_AAATGTGTTGTGCCAGC--20622	566
SBF2_AATATGAACTCGCAAAT--20623	218
SBF2_CTTGAGGTACGACTAAA--20624	215
SBF2_GATCTATACCGTGTATG--20625	806
SBF2_GATGATAAAGCATGTCA--20626	147
SBF2_GGCAGGATCTATATCCT--20627	50
SBF2_GTTGTGCAAATAATCTA--20628	390
SBF2_TATTAATTCCTGAACCC--20629	122
SBF2_TGAGGACTGCACAAAAG--20630	163
SBF2_TTGGCCGTGGAACTTTC--20631	49
SBK1_AACAGCAGCACGTTCTC--20632	567
SBK1_CACCGGCACCAGGCCCA--20633	269
SBK1_CCTGACTCTCCGCACAC--20634	4199
SBK1_CGCTTCACCGTGTCCTC--20635	288
SBK1_CTTGATGATGAAGGGGC--20636	508
SBK1_GACTAGTTCGTAGTGCT--20637	271
SBK1_GGGGCGGCTCAGGCTCT--20638	143
SBK1_TAGGAAGTTCTTCAGCT--20639	69
SBK1_TCAAACAGGTCCCCAGC--20640	113
SBK1_TGCCCTTGTAGACCACC--20641	189
SBK2_AGTGCGTCCCCTGGGCC--20642	52
SBK2_CCACGGAGGGACGTGCG--20643	183
SBK2_CTATGGCCGCGTCCTTC--20644	95
SBK2_CTCCGTCAGGAAGCTGT--20645	700
SBK2_CTGTGTGGGGCTCTCGC--20646	693
SBK2_GACCCTGGTCCGAGCCG--20647	189
SBK2_GAGTACATCCACGCCCG--20648	641
SBK2_GCAAACAGTCTGAGGAA--20649	481
SBK2_GCCGTAGGCCGTCACGA--20650	706
SBK2_GGGCGGCCTGACATTAG--20651	556
SCARB1_ATGAGCTTCAGGGTCAT--20652	124
SCARB1_CGCTGTCATGATCGTGA--20653	899
SCARB1_CTCCGAGCCGTGGGACT--20654	90
SCARB1_CTCCGCCAAAGCGCGCT--20655	61
SCARB1_GAAGGGCGAGAAGCCGC--20656	331
SCARB1_GAGGGTGGTGAATGCCA--20657	734
SCARB1_GGAAGGTGCGGTACTCG--20658	2068
SCARB1_GTAGACGGAGAGATAGA--20659	52
SCARB1_GTCGCTCATCAAGCAGC--20660	163
SCARB1_TGAAGGACAGGCTACTG--20661	53
SCGB1A1_AGAGAGCCAGTGTGACC--20662	68
SCGB1A1_ATGACACGCTGAAAGCT--20663	283
SCGB1A1_CACACCCTCCAGTTATG--20664	176
SCGB1A1_CCAGTGTGACCAGGGTG--20665	165
SCGB1A1_CCCTGATCAAGACATGA--20666	582
SCGB1A1_GAGAGCCAGTGTGACCA--20667	132
SCGB1A1_GCAGCCTCATAACTGGA--20668	325
SCGB1A1_TCCCTCATGTCTTGATC--20669	357
SCGB1A1_TGACACGCTGAAAGCTC--20670	42
SCGB1A1_TTAATGATGCTTTCTCT--20671	43
SCLY_ATCCCTCCCCGGCGCCA--20672	248
SCLY_CCACCCGTTCCTGGTTC--20673	82
SCLY_CCTCGTGACCATCATGC--20674	174
SCLY_CGGGAAACACAACTCGC--20675	29
SCLY_CTGGGCTGACTCGCCGC--20676	304
SCLY_GATAACTTCTGGCTCCA--20677	334
SCLY_GCTGAATACGGGCTGCT--20678	201
SCLY_GGTGGACGACATCCTCG--20679	210
SCLY_TAAGGAAGTCCACGCCC--20680	46
SCLY_TCCGTGTGCACGAGGAT--20681	393
SCMH1_AAGTTGTGGGAAGGCGA--20682	42
SCMH1_ACAGTAGTTGGACTGAC--20683	65
SCMH1_ATCTTGAACTCGTTGCT--20684	387
SCMH1_CCACTATTGGGGAGGTT--20685	73
SCMH1_CTGAAATCCAGCCTATT--20686	56
SCMH1_GCTAAATGGAGCAGAGA--20687	187
SCMH1_GTATTCACATCGGAGGC--20688	37
SCMH1_TATGAAATTGGAAGCAC--20689	99
SCMH1_TCTTGGAACATCAACCA--20690	127
SCMH1_TTCGCCTGCGCCTTGAT--20691	607
SCN10A_AGCCAGAGAGAAGCATA--20692	48
SCN10A_ATAAAGATACTGGCAAG--20693	163
SCN10A_ATCCTTACAACCAGCGC--20694	177
SCN10A_CCTGAAGGTCATTGTGG--20695	154
SCN10A_CTGGTAGAGGCGTTCCC--20696	104
SCN10A_CTTTACTCCGGAGTCAC--20697	313
SCN10A_GAACTCTGAATGTCCGC--20698	118
SCN10A_GCAAATTGCTGCCAAGC--20699	97
SCN10A_GCCGAGGCTTCTCTTCT--20700	1010
SCN10A_TTTCGAGGGATCCAATG--20701	293
SCN11A_AAGTCTAAAGACCAGAC--20702	113
SCN11A_CAGGGGCAATAGTTTGA--20703	130
SCN11A_CCAGGGTTAAGTTAATC--20704	208
SCN11A_GCGGATTGCCATCCAAA--20705	368
SCN11A_GGTCATCAGCCGGAACA--20706	823
SCN11A_TAAAAATATCAGTAACC--20707	5
SCN11A_TAATCTTTCCAGATGAG--20708	16
SCN11A_TCTGAAGGTCATCGTGG--20709	293
SCN11A_TTCAGCATGTTCATTAT--20710	225
SCN11A_TTGATAAAGCTTCTCCC--20711	188
SCN1A_AAGAAGTTGAAGCTGTC--20712	116
SCN1A_ACGCATTGCAGAAGAAA--20713	409
SCN1A_AGAGCTTCTTCACAGAC--20714	120
SCN1A_AGCGTATTTGCTCTAAT--20715	192
SCN1A_AGTCATTAGTCGAAACA--20716	192
SCN1A_ATATCATTATTTCCTGG--20717	224
SCN1A_CAGAGGTGGCACTGAAC--20718	629
SCN1A_CCAGGATCAAATTTATT--20719	32
SCN1A_CTTGTGTAGCCATAATT--20720	96
SCN1A_TAGGTCATCCCGGATGC--20721	114
SCN1B_GAGGCTGCTGGCCTTAG--20722	319
SCN1B_GATCCACATTGAGGTAG--20723	286
SCN1B_GGCCTTAGTGGTCGGCG--20724	304
SCN1B_GGGCACCAAAGACCTGC--20725	1189
SCN1B_GGTGAAGGTCTCAGCGT--20726	574
SCN1B_GGTGGACTCGGAGACCG--20727	670
SCN1B_GTCGCCCGAGTGGTTGT--20728	338
SCN1B_TGAGGTGTTGCAGCTGG--20729	161
SCN1B_TGCAGCAGTCTCCGTGG--20730	249
SCN1B_TGCCGCGCCGACCACTA--20731	106
SCN2A_AAATCCAACCAATTCCA--20732	29
SCN2A_AGCTAAGAGACCCAAAC--20733	62
SCN2A_AGTCATGAGACGAAATA--20734	180
SCN2A_AGTGCCCCTGGAGGATC--20735	55
SCN2A_CTTCCGCTTCTTTACCA--20736	203
SCN2A_GCAAACATTTATTTCGT--20737	45
SCN2A_GCTTCCAAGTCACTGTT--20738	194
SCN2A_GTTAAAATGTAAAGGGC--20739	244
SCN2A_TCAGTGCTGGTACCGCC--20740	90
SCN2A_TTCAGCCTCTTCCAATG--20741	79
SCN2B_ACACATCGTACTTGCTG--20742	397
SCN2B_ACCAGGACGGAGCATGG--20743	689
SCN2B_ACCGCGTGGAGTTCTCA--20744	2244
SCN2B_AGGACGTTGAGGGTGGC--20745	56
SCN2B_CTGCCTTCAGCCTCACG--20746	175
SCN2B_GATCATTAACCTGAAGC--20747	28
SCN2B_GTGCAACAACTGCTCTG--20748	362
SCN2B_GTGGGTGCCTCCGTCGG--20749	137
SCN2B_GTGGTTCACTGTGTAGC--20750	22
SCN2B_TAAATCCCCTCATCCTC--20751	38
SCN3A_AAAGCTTCTTTACCGAC--20752	34
SCN3A_AATTGCTATCAAGATTT--20753	45
SCN3A_AGCCAAGAAGCCCAAAA--20754	24
SCN3A_AGCCCAAGAAAATGACC--20755	159
SCN3A_AGCGTGTTTGCTCTCAT--20756	377
SCN3A_CAGAGGTGGCACTGAAT--20757	1322
SCN3A_GAAGCTTTCAGGTCCTG--20758	184
SCN3A_GTCACTTATAAAAATCT--20759	105
SCN3A_TTTAAAGACCATTGTGG--20760	90
SCN3A_TTTCAGTGTCATTGTGA--20761	1065
SCN4A_AACCTACCCATGATCTA--20762	301
SCN4A_ACGACTTCACATTCCTC--20763	1056
SCN4A_AGCCATAGAACAGCGGG--20764	200
SCN4A_CCTGAGCGTCTTTGCGC--20765	383
SCN4A_CTTGCGCCCCTTCACCC--20766	344
SCN4A_GCCTCCAAGTCACTTCG--20767	251
SCN4A_GCTGTTCCACGTGTCGT--20768	2220
SCN4A_GGCCAGTATCTTGATGA--20769	329
SCN4A_GTGTCGTTGAACGGCGG--20770	2661
SCN4A_TGCACCCTGGTGCCTCT--20771	116
SCN4B_ACAGGGTTACGGGGAGC--20772	13
SCN4B_AGGACCTCCACTTCCGG--20773	181
SCN4B_CTGGAGTTCAGCGACAC--20774	322
SCN4B_GACAGCGTAGATGTCGG--20775	377
SCN4B_GCCAAAGCAGCTGGAGA--20776	121
SCN4B_GCGAGATGGCTGGGCAC--20777	1452
SCN4B_TCGTGGGCGGGGTCATC--20778	84
SCN4B_TGAGAAGTCTGACCCCA--20779	189
SCN4B_TGAGTTTCTTGATCAGC--20780	310
SCN4B_TGTCTCGTGAGCTCCTC--20781	2241
SCN5A_AAACTTCCTATTACCTC--20782	242
SCN5A_AGACTCAAAGGTGTAAA--20783	228
SCN5A_CCGCTCTCCGGATGGGG--20785	108
SCN5A_CTTCCGCAGGTTCACAC--20786	222
SCN5A_CTTCGATTCCTTTGCCT--20787	69
SCN5A_GATCAGGGCCCCCACGA--20788	483
SCN5A_GCGCTCAACGGCACCAA--20789	118
SCN5A_GGCCATGAACACGCAGT--20790	286
SCN5A_GTCAAGATTCTGGCTCG--20791	734
SCN9A_AGTGTGTTTGCACTAAT--20792	162
SCN9A_CATTGGTGGGGACCTAC--20793	352
SCN9A_CTTCTTCAATGTTTGCC--20794	68
SCN9A_GCCCTTCGACACCAAGG--20795	502
SCN9A_GGTCATTAGCCTAAACA--20796	192
SCN9A_GTCGAAATCAGAATCAG--20797	404
SCN9A_TACACCTGTGTGAAAAT--20798	312
SCN9A_TCCATTGGGGAGCATGA--20799	380
SCN9A_TCGTGTAGCCATAATCA--20800	257
SCN9A_TGACCCGTGGAACTGGC--20801	86
SCNN1A_AACAAGCGTGAGGAGCA--20802	260
SCNN1A_CAGCCGTCGCGACCTGC--20803	609
SCNN1A_CCAGTACATCATGCCAA--20804	399
SCNN1A_CGTGGCCTCCAGCTTGC--20805	87
SCNN1A_CTCCACAGTCCACTCCA--20806	901
SCNN1A_CTCCTTCACCACTCTCG--20807	423
SCNN1A_GCGGTGGAACTCGATCA--20808	1421
SCNN1A_GCGTCTGCTCTGTGATG--20809	900
SCNN1A_GTACCCGGAAATTAAAG--20810	86
SCNN1A_TGTGCTGGGAGCACACC--20811	309
SCNN1B_AAGAAGTACCTGCTGAA--20812	30
SCNN1B_CAAGGACCATGGGGTGG--20813	18
SCNN1B_CCACATGGCTTTCTTCT--20814	244
SCNN1B_CTCCTTGTACGTGTAGC--20815	130
SCNN1B_CTTGGGGCCGTGGGTGT--20816	129
SCNN1B_GAGGGCGGCGAAGAGCA--20817	237
SCNN1B_GCTGATGGAAGCTGTCC--20818	1349
SCNN1B_GGATCATCTGCTCGCCG--20819	1018
SCNN1B_TCCTGGTGGCATTGGCA--20820	1837
SCNN1B_TTCATCAATAAGGACCA--20821	516
SCNN1D_AGCACCGAAGCATGGAC--20822	835
SCNN1D_AGCTCCCGGAACGAGGC--20823	195
SCNN1D_AGGCTACACGTCAGGCG--20824	469
SCNN1D_CCAGCAGAGCGCGACCA--20825	237
SCNN1D_GAAGCAGCCACACGGGG--20826	214
SCNN1D_GCCGTGGATGGTGGCAT--20827	2458
SCNN1D_GGAGTCAATGTTCTCCC--20828	638
SCNN1D_GTACCACTTCCACTATG--20829	569
SCNN1D_TCTTGAGGCGGTTCCCG--20830	273
SCNN1D_TGGTGGCCCCGGCCTGG--20831	132
SCNN1G_AAGAATCTGCCCGTGAC--20832	220
SCNN1G_AGGAAGCGGAAAGTCGG--20833	690
SCNN1G_CAGCAGCGGAATCCGGT--20834	973
SCNN1G_CAGGAAAATCCAGCTTC--20835	107
SCNN1G_CCACCTTCTAGCTGACT--20836	420
SCNN1G_CCGTGGCCCTCATCCTC--20837	244
SCNN1G_CTTATACCACTCCTGAA--20838	154
SCNN1G_GATGCGGCGACAGCCAT--20839	186
SCNN1G_GGACTTCAGGGCCTCTC--20840	590
SCNN1G_TGAACCCGATCCAGAGG--20841	143
SCPEP1_AAAATGGCAGCTGGCAT--20842	153
SCPEP1_AACTGCCCCTGGTCATG--20843	500
SCPEP1_ACAGTGATCTCAAACCA--20844	76
SCPEP1_CAGCAACCACCGCGGGA--20845	375
SCPEP1_CATTGACTGGCCCACAG--20846	160
SCPEP1_CCAGGCGGTTCTAGCAC--20847	1013
SCPEP1_GATGGTCCCTCGCTGAA--20848	594
SCPEP1_GTTCTTGCAGGAGTTGG--20849	266
SCPEP1_TCTGAGAAAATGTAGAA--20850	118
SCPEP1_TTATGTGACGGTCCGCA--20851	963
SCTR_AAAGTCATGTACACCGT--20852	153
SCTR_AGCGGCGGCGACAGGTG--20853	177
SCTR_ATTCCACCTCCACCATC--20854	1796
SCTR_CAGGAGCATGACCAGGG--20855	585
SCTR_CTGGCCCTCTTCTGTGC--20856	469
SCTR_GGCGTCCTTGATGAAGT--20857	1100
SCTR_GTCACATAGTCGGGGAA--20858	163
SCTR_GTCTCCTGTCTGCTCTC--20859	1064
SCTR_GTTCACATTAACGCCAC--20860	136
SCTR_TGTGCAGTTTCGGAACA--20861	224
SCYL1_AACGGAAAGTCCCGGAC--20862	200
SCYL1_ATGTAAGCCAGGATGTT--20863	109
SCYL1_CCTCCACGTCGTGACAG--20864	272
SCYL1_CTCGGGGATCCCCTTGC--20865	55
SCYL1_CTGTCAGCCAACTCCGG--20866	24
SCYL1_GAGGTATATTCCCAACG--20867	266
SCYL1_GCGCTTGAAGGCAGCTT--20868	334
SCYL1_GGCTGCTGCCCGAGGTA--20869	486
SCYL1_TATTCGGCCCAGGGCAA--20870	110
SCYL1_TGGACCGAGCTGGCGAG--20871	123
SCYL2_AGTGATATGTATTCTTT--20872	111
SCYL2_ATTCTTCTAAAGGATGC--20873	129
SCYL2_GAACCTGCGGTCCTCAT--20874	954
SCYL2_GAGTCCAACAGTTAACT--20875	38
SCYL2_GCCAAATATTCAGGATT--20876	346
SCYL2_GCTAAACTGGCAAAAAC--20877	0
SCYL2_GGTCGACACATTGCCAG--20878	29
SCYL2_GTCACTAGTGCTGTAAT--20879	213
SCYL2_TTCTTTATCTCATCAGG--20880	125
SCYL2_TTGTTGACTTCAAATAT--20881	39
SCYL3_AAAAATCTTAGCAAGCA--20882	61
SCYL3_AGCGCTGGCCGACATTT--20883	911
SCYL3_AGTACAGCCCCTGGAAG--20884	203
SCYL3_AGTCAGCTGCTTGTCAG--20885	405
SCYL3_AGTGAAGTGCTCCACGT--20886	1028
SCYL3_AGTGTCATGGACATGCC--20887	58
SCYL3_CAAGGTCTGTTGAAAGC--20888	149
SCYL3_CCATCTTGCAGTACAGC--20889	381
SCYL3_GATCTATGACATATTGC--20890	682
SCYL3_GATGGACACTGGAAGCT--20891	84
SDF2_AAAAGAGGTGCATGGCA--20892	163
SDF2_CGCAAGTAACGACACCC--20893	164
SDF2_CGTCGTGTGAGTGCAGT--20894	497
SDF2_GACAGGTGTAACCTCTG--20895	210
SDF2_GCCACAGTGTGTGAGAG--20896	196
SDF2_GTGATTATCTGGATGAC--20897	169
SDF2_GTTACTGGAGGATACGG--20898	223
SDF2_GTTGTTCTGACTTGGCT--20899	273
SDF2_TACCTCTGCTGTTGTTG--20900	166
SDF2_TGAAGTGGTGACTATGG--20901	129
SDHA_AATGCCAGGCAGGCGCG--20902	57
SDHA_ACTCTGGAGATCCGAGA--20903	634
SDHA_CATCGCACTGTGCATAG--20904	591
SDHA_CCAGGTCCTTCGCGACA--20905	275
SDHA_CCCGACCAAAGACAACC--20906	480
SDHA_CTATTGCACACCTTATA--20907	27
SDHA_GAATCAATGCTGCTCTG--20908	281
SDHA_GGCTTGCGAGCTGCATT--20909	254
SDHA_GTTTGCCCCGAGGCGGT--20910	423
SDHA_TCTGCCCACACCAGCAC--20911	216
SDS_CAGCCAGGACCACCTCG--20912	836
SDS_CCGCGGATGCAGACAGA--20913	315
SDS_CCGGATCTTGAAGGAGC--20914	305
SDS_CGAAGAACAACCCGGGT--20915	191
SDS_CGCTGTCAGTGGGCGGC--20916	111
SDS_CGGCTGCATATGCGGCC--20917	691
SDS_GAGCGCCTCAAGAATGA--20918	405
SDS_GCCCTGTCCAAAATGGC--20919	373
SDS_GGCCTTGGCCAGCTCGA--20920	348
SDS_GGCTCCTTCAAGATCCG--20921	651
SDSL_AATCTTGAAGGAGCCGC--20922	423
SDSL_AGGTGTGACCACGTGAA--20923	504
SDSL_CAGCTTGCCGGCTGTGA--20924	1052
SDSL_CTTTCAGCTCCTGCACC--20925	198
SDSL_GCACATTCTCACACTTG--20926	462
SDSL_GGACGAGGCCAATCTGA--20927	899
SDSL_GGGAGCACGATGGTGGC--20928	1086
SDSL_GTGTCTGCATCCCTTCT--20929	1071
SDSL_TATGCTGCTAGGAAGCT--20930	44
SDSL_TGGCATGCTCTGCCACA--20931	74
SEC14L2_CCAACAGTATCTGTCAG--20932	489
SEC14L2_GGAGTTCCGAAAGCAAA--20933	134
SEC14L2_GTCATCTGGATTCGGCA--20934	173
SEC14L2_GTCTGGTACGACATAAT--20935	58
SEC14L2_GTTCTCAGCCTCCAAAC--20936	59
SEC14L2_TCGGCGATCTGAGCCCC--20937	215
SEC14L2_TGGCCTCCGACTTCTGC--20938	349
SEC14L2_TGTCCAGGATGTGCTGC--20939	609
SEC14L2_TGTGGCTATGACCTGGA--20940	205
SEC14L3_AACCCCTTGGGATCAAG--20941	75
SEC14L3_ATCCAGAAGTACATGCC--20942	114
SEC14L3_ATTATTTCCTTCTACGC--20943	61
SEC14L3_CAGGAAAATTATTGTGT--20944	84
SEC14L3_GAAACTCATCAGTCCTG--20945	163
SEC14L3_GATATGGTCAATATCCA--20946	835
SEC14L3_GCCCACAGGGAACAGTT--20947	110
SEC14L3_GGTAATTCTCTTCAAGG--20948	124
SEC14L3_GTCAAATATCATCACGA--20949	54
SEC14L3_TGTGGTATGACATCATT--20950	142
SEC14L4_ATCCAGCTGTATGACTC--20951	231
SEC14L4_ATGTGACAATGTTGTCC--20952	183
SEC14L4_CCCCGTGGCCTTCAACT--20953	1204
SEC14L4_CCTGAGCCCCCAGCAGC--20954	827
SEC14L4_GAGACCCTTGGGGTCGA--20955	371
SEC14L4_GATCATATCCTGCTTGG--20956	625
SEC14L4_GCTGATGGTGTTTGACA--20957	708
SEC14L4_GCTTCCACAGGTGTTTC--20958	916
SEC14L4_TGGGCAGCAGGTCCTGG--20959	61
SEC14L4_TGTACTTCAACATCATT--20960	113
SELE_AGAAGAAGCCAAGAACT--20961	160
SELE_ATTCACCAAGTTATTAC--20962	93
SELE_CTTCTCATTAAAGAGAG--20963	130
SELE_GCAGGATGTATTGGTAC--20964	201
SELE_GTCTTACAACACCTCCA--20965	328
SELE_TACAGGTTGTGTTCCAT--20967	397
SELE_TCAACAATGTGTGGGTC--20968	121
SELE_TCTCTACACATTCACCG--20969	1118
SELE_TGACAAATCCAGCCAAT--20970	87
SELP_AATTGATTACCTCAATA--20971	42
SELP_ACGGGTACCAAGTAAAT--20972	83
SELP_ATGGGTGGGAACCAAAA--20973	73
SELP_ATTCTGGCAGTATTTAC--20974	106
SELP_CACTGAAGCAAAGGAGT--20975	429
SELP_CTCTCCTTGTTTGCTGC--20976	661
SELP_GAACAACGAGGACTGCG--20977	220
SELP_GAATCTCTGGTACAAGA--20978	849
SELP_TAGTAGGAGCTGTAGTA--20979	56
SELP_TCATGAGCACGTGTTGA--20980	295
SEPSECS_CAAAATTACCAATTCTT--20981	7
SEPSECS_CCAGCTTTATAATGTCC--20982	212
SEPSECS_CCGGCTTACGTGCGGCA--20983	402
SEPSECS_CCTCATACGGCTGCTTC--20984	650
SEPSECS_GAACCGCGAGAGCTTCG--20985	629
SEPSECS_GACTTCTGGTCTATTCG--20986	1027
SEPSECS_GGTGATAGAAAATGTTT--20987	103
SEPSECS_GTAGTTCCTATGGCAAC--20988	58
SEPSECS_GTGCAACCAAAAGCTGC--20989	110
SEPSECS_TACAGACCTGAAAGCAG--20990	79
SERPINA1_CACTCACGATGAAATCC--20991	1075
SERPINA1_CCCCACGAGACAGAAGA--20992	93
SERPINA1_CCTGAATTTCAACCTCA--20993	367
SERPINA1_CTGGCGGTATAGGCTGA--20994	108
SERPINA1_GCTGGTTGAGGGTACGG--20995	199
SERPINA1_GGCCTGTTCCTCAGCGA--20996	1936
SERPINA1_GTGATCTTGTTGAAGGT--20997	695
SERPINA1_TACATCCCACCATGATC--20998	346
SERPINA1_TCCTCAGCCAGGGAGAC--20999	347
SERPINA1_TGTAGCGATGCTCACTG--21000	596
SERPINA5_AAGCCAAGGCCCTGTAG--21001	85
SERPINA5_ACAAGCTTCAACCACAA--21002	36
SERPINA5_AGTCCCTAAAGTTGGTA--21003	99
SERPINA5_ATCCTCGCGGCTCATCA--21004	2003
SERPINA5_CAATGCGGTCGTGATCA--21005	163
SERPINA5_CTTCCTCCTCTTGTGCC--21006	1211
SERPINA5_GATCTGCATCTTTGTGC--21007	1097
SERPINA5_GATGAAGAAGAGAGTCG--21008	122
SERPINA5_GGGAGAAGAAGATGCTC--21009	801
SERPINA5_GTGGCAAAGCAAACGAA--21010	149
SERPINB2_AGAACTTTACCAGCTGT--21011	156
SERPINB2_ATGCTTGAATAAATTGA--21013	193
SERPINB2_CAATCAATGCATCCACA--21014	165
SERPINB2_CATGGGGGTAACTGCAT--21015	100
SERPINB2_CTTCAGTTTAATGAAGT--21017	109
SERPINB2_GTCTACATGGGCTCCAG--21018	1178
SERPINB2_GTGGACGAGATGCTCCA--21019	1120
SERPINB3_ACCGCTGTAGTAGGATT--21021	367
SERPINB3_CACGAGACCGCGGCTCC--21022	215
SERPINB3_CAGGTCGAACATGAACT--21023	64
SERPINB3_CTGCCAATATTACCTTC--21024	263
SERPINB3_CTGTACATCCTCCAGCG--21025	901
SERPINB3_CTTTGTGGAGGTTACAG--21026	478
SERPINB3_GAATCCTACTACAGCGG--21027	25
SERPINB3_GTTCACAAGAACCAATG--21028	243
SERPINB3_TGGTGGATATCTTCAAT--21029	242
SERPINB3_TTGCCTCATCATCTGTA--21030	191
SERPINB6_AAAACACATAAACACCT--21031	142
SERPINB6_AAACACCGCTGCACAGA--21032	600
SERPINB6_AAATATTTCTCCTATAT--21033	40
SERPINB6_GACCATGGCCAGGGCAC--21034	34
SERPINB6_GAGACTGGAAGCCCTGG--21035	190
SERPINB6_GCACGCAGTACTTGCTT--21036	710
SERPINB6_GCGGAGTTGCTCTCTCC--21037	586
SERPINB6_GTTCTCGCAGAAGCAAA--21038	521
SERPINB6_TCTATTTCAGAGGAAAC--21039	135
SERPINB6_TTAAACATCATTTGCAC--21040	213
SERPINC1_ACTGCGTGACCTGTCAC--21041	1078
SERPINC1_AGCGGCCATCAACAAAT--21042	264
SERPINC1_GAGTCGGCAGTTCAGTT--21043	1064
SERPINC1_GGGAATGTCCCGCGGCT--21044	1608
SERPINC1_GGTCATAGCAAAAGCCG--21045	717
SERPINC1_GGTCTCATTGAAGGTAA--21046	57
SERPINC1_GTCTCCAAAAAGGCGAT--21047	152
SERPINC1_GTGCATTTACCGCTCCC--21048	59
SERPINC1_TACAGTTCCTATCACAT--21049	751
SERPINC1_TTCCCAGACACGCCGGT--21050	507
SERPIND1_AATCCAGTCGTTGGTGA--21051	432
SERPIND1_ACTCTGATGTGAGTGCT--21052	580
SERPIND1_ATCACAGTGAACGAGGA--21053	475
SERPIND1_ATTTAACTGCTCCCACT--21054	27
SERPIND1_CGGCATGAACCCCACCG--21055	188
SERPIND1_CTGGATCAGCTAGAGAA--21056	95
SERPIND1_GGAGAAGAGGCATGCTC--21057	2076
SERPIND1_GGTCGATGGCGATCCTT--21058	1351
SERPIND1_GGTGAATAAATTCCCAG--21059	120
SERPIND1_TTCCATGATGCAGACCA--21060	473
SFTPA1_ACTTCCGCTACTCAGAC--21061	150
SFTPA1_CATGGCATTTCTCCAGG--21062	1541
SFTPA1_CCATCAAGATGAGGTTG--21063	221
SFTPA1_GAAATGCCATGTCCTCC--21064	943
SFTPA1_GGACATGGCATTTCTCC--21065	540
SFTPA1_GGGAGAGATGGTCTCAA--21066	475
SFTPA1_GGGGGAGCCTGGCGAGA--21067	184
SFTPA1_TACCGAGGGGAGCCCGC--21068	308
SFTPA1_TCTAAAGTCGTGGAGTG--21069	248
SFTPA1_TGCTGTGTGCGAAGTGA--21070	1209
SFTPD_ACACCGGGAGGTCCTGG--21071	344
SFTPD_AGGCCTCGCAGGCCCTA--21072	352
SFTPD_CATTGTTCTGTGGGAGT--21073	867
SFTPD_GACAAGCTGGCCCAGTT--21074	418
SFTPD_GACCAAAGGGAGACACT--21075	386
SFTPD_GCCCAAAAGGAGAAGCT--21076	365
SFTPD_GGACCAGTGCAGAGAGG--21077	217
SFTPD_GGACTCCACGCTCACCA--21078	485
SFTPD_GGGAACATAGGACCTCA--21079	644
SFTPD_GTCGCGATGGACGGGAT--21080	719
SGK1_AGAAGTGAAGGCCCACC--21081	648
SGK1_AGTCTGGCTCCCCTGGA--21082	133
SGK1_ATCGGAAAGGGCAGTTT--21083	113
SGK1_ATTTGCTGAGAAGGACT--21084	311
SGK1_CATGAGGATTGGACGAC--21085	147
SGK1_CCACAAAAAGAGGGCCG--21086	76
SGK1_CCGGTGTACTTCAGGCT--21087	411
SGK1_CTCAGGCTCCTGAGGTT--21088	543
SGK1_GGACTCGAGCCGGGCTC--21089	236
SGK1_TCTTCTAGCAAGACACA--21090	159
SGK2_AATGGGAACATCAACCT--21091	301
SGK2_ACCAGAGAACATTCTCT--21092	93
SGK2_ACTTGCGCTTGGCCAGT--21093	1964
SGK2_AGGAAGTCGAAGTCCGT--21094	227
SGK2_ATCGGCAAAGGGAACTA--21095	60
SGK2_CGCAGGCCCACGAGGAA--21096	95
SGK2_CTCGACTATGTCAACGG--21097	108
SGK2_GACTTGGGGTCCCAGCT--21098	66
SGK2_GTTCTACGCTGCTGAGG--21099	403
SGK2_TGCTTCTGAAGAACGTG--21100	141
SGK223_CACAACCTTGAGCCCCG--21101	328
SGK223_CAGTTCTTGCAGGACCC--21102	155
SGK223_CCATCAGGGGAGGTAGA--21103	57
SGK223_CCCCCTCCCGAAGCAGG--21104	46
SGK223_CCCTCCGGGGACAGCGA--21105	1168
SGK223_CTCGGGGTTCAGGCAGA--21106	83
SGK223_GCCTGAGAACTGCCGCC--21107	1810
SGK223_GCGAGACTTCGGCACTC--21108	83
SGK223_GCTGGTGGTCGCTCCGC--21109	1001
SGK223_TCCCCCAGCTTACACCA--21110	75
SGK3_GTTCTGGATACCTAACT--21111	167
SGK494_GCCCCAGAGGTCCTAAG--21112	135
SGK494_TCTCTTTGCTGCCGAGT--21113	137
SGK494_TCTGTACTCCCTTTGGT--21114	237
SGPL1_AAAGCTTTACCCTCCCA--21115	30
SGPL1_CAAAGCATATCGGGATC--21116	28
SGPL1_CTGCCAGGGCTCATACT--21117	204
SGPL1_CTTGCTAATATCATCCT--21118	163
SGPL1_GACCCTGCTGATAGTCT--21119	63
SGPL1_GCCCTACTTAGAGATTT--21120	752
SGPL1_GGAAGATATCTGGATGC--21121	974
SGPL1_TCCATTTACATAATTCT--21122	257
SGPL1_TCTGGAACAGTGTACAG--21123	53
SGPL1_TGTTCCCTGTTCAATGG--21124	823
SGPP1_ATACATTACCTTTAGCT--21125	48
SGPP1_CCTAAGTAGAATTTACA--21126	86
SGPP1_CGCCTGGCCCAGCTGGT--21127	263
SGPP1_CTCCATTCATCATCATC--21128	163
SGPP1_GAGACCCTCGACTGCGA--21129	300
SGPP1_GTTCCGCACGCCGTTGG--21130	151
SGPP1_TCAATCAGGTCCACAAA--21131	32
SGPP1_TCAGTCCATATATAAGA--21132	180
SGPP1_TGCCCGGCCAAGCCGGA--21133	108
SGPP1_TTTCCAGCGGCTGTGCG--21134	48
SH3KBP1_ACTGCATCGACGTAGGC--21135	220
SH3KBP1_AGCAAAGAGTTTCCACT--21136	990
SH3KBP1_AGGTGCCAACGGGACAG--21137	19
SH3KBP1_AGTTGGCGACATCATAG--21138	110
SH3KBP1_GAATTGACAATCAAAGA--21139	490
SH3KBP1_GGGAAGGTGTTCTCAAC--21140	430
SH3KBP1_GGTAGCTGAATGCCACC--21141	491
SH3KBP1_GTAGTCAAACTCCACTA--21142	378
SH3KBP1_TCCTTCCAACTTCATCA--21143	136
SH3KBP1_TGAGCTTGGCATTTCCC--21144	2564
SHARPIN_AGCGGCCTGGGCGCTTC--21145	1127
SHARPIN_AGTGTGGAGGCTTCCGG--21146	1820
SHARPIN_CAACTCACCACCAGCCT--21147	130
SHARPIN_CCGAGGCACAGCTGCGG--21148	239
SHARPIN_CGAGGTGCCACCGTGGA--21149	354
SHARPIN_CTTGGCTGTGCACGCCG--21150	377
SHARPIN_GCCCGGGCTATTGCAGG--21151	397
SHARPIN_GGCGGAGCCCAAGTCCG--21152	119
SHARPIN_GTTTCCTACACCATCCG--21153	256
SHARPIN_TAATTTGGAGTGGCCCC--21154	549
SHMT1_AGATTGCAGATGAGAAC--21155	105
SHMT1_CACAGCAAAGTTTGCAG--21156	239
SHMT1_CGATGATCAGCTTCGGG--21157	244
SHMT1_CTCCAAAACTGCTCGGC--21158	322
SHMT1_GACGATGCCAGTCAACG--21159	546
SHMT1_GGCCTGGACCTTCCGGA--21160	876
SHMT1_GTGCGTTCTCCTCCAGC--21161	1788
SHMT1_GTTTCGGGAGTAGCAGC--21162	821
SHMT1_TTACAACATCATTAAGA--21164	90
SHMT2_AACAACAAGTACTCGGA--21165	180
SHMT2_AAGGACAGGCAGTGTCG--21166	278
SHMT2_AGCCCAGACTCAGACTG--21167	138
SHMT2_AGGCCAGGAGAGCCTGT--21168	362
SHMT2_CAAAGGCTTCCAAGGCC--21169	107
SHMT2_CAGCCGAGCTGCGCTGG--21170	451
SHMT2_CTATGATGAGCCGTGGC--21171	51
SHMT2_GATGTGGGCAGCTGGTC--21172	71
SHMT2_GTCAGACATGTAGCCGT--21173	316
SHMT2_GTCGTGAGGTTGCAGAA--21174	550
SHPK_AAGTCCTACGACGCAGC--21175	290
SHPK_ACTCGTGTAGGGCTTGG--21176	308
SHPK_ATGTAGCAGCGAATTCC--21177	169
SHPK_CGCCCGACGACCCATCC--21178	201
SHPK_CTCCATCCAGGGGGTCT--21179	131
SHPK_GAAGGCAGCTCTGCTGA--21180	72
SHPK_GAGCGTCGTGGGCATCG--21181	1422
SHPK_GCGCGGCCGATCACCCT--21182	270
SHPK_GCTGTGCAACCATCTTC--21183	668
SHPK_TCGAGAGCGCGGTGGCC--21184	277
SI_AAAGAAATTTAGTGGAT--21186	40
SI_AGTTACCGGTGGCATTC--21187	627
SI_ATAAGAGAGTCATTCCA--21188	876
SI_GATTCCAACTAAGTCGC--21189	535
SI_GTCACACGAGTAGTAGC--21190	180
SI_TCATTTCCAAATAGTGT--21191	200
SI_TGCTAAAACAACAATTA--21192	21
SI_TTACTATTGGAGTAGGC--21193	122
SI_TTGAAGCCAAATTAAAC--21194	320
SI_TTTATTCTCACATTGAC--21195	318
SIGLEC1_AGACGCCCCATGAGGCC--21196	86
SIGLEC1_ATGGCCGTGATGCCGTC--21197	684
SIGLEC1_CAGTCAGTTCCATTAAG--21198	126
SIGLEC1_CGGCCGCACCGAGTTCA--21199	180
SIGLEC1_CTCCACCGGGGAGGCAA--21200	482
SIGLEC1_CTGTAGCGGAGATCACT--21201	231
SIGLEC1_GACGTGCAGGGTGTGAA--21202	424
SIGLEC1_GCCAGGAGGAGAAGCTT--21203	348
SIGLEC1_GGGAAGCTGAAGATGCA--21204	260
SIGLEC1_TTTGAGCCCACCGGCGT--21205	98
SIGLEC7_AGAGTTCTGAGCTCGAC--21206	337
SIGLEC7_AGGGCTGTGAGGGGTAC--21207	76
SIGLEC7_CACAAACAACCCAGCTT--21208	152
SIGLEC7_CAGGGAATGATATAAGC--21209	224
SIGLEC7_CCAGACTCCAGGGTACC--21210	49
SIGLEC7_CCCTATGATCTCCTGGA--21211	392
SIGLEC7_GGGCCAGTCTCTGCGCT--21212	163
SIGLEC7_GTCCACTGGGTAGGAGA--21213	61
SIGLEC7_TCAGCGAGTAATCCTTC--21214	106
SIGLEC7_TTCCGTGACCGTGCAAG--21215	787
SIGMAR1_CCACGTGCTGCCCGACG--21216	1380
SIGMAR1_CTACTGGGCTGAGATCT--21217	102
SIGMAR1_CTCTTCGGCACCGCCTT--21218	58
SIGMAR1_GAGAGAAGGCCAGCTCG--21219	335
SIGMAR1_GATGGTGGAGTACGGCC--21220	805
SIGMAR1_GCACCGCTGCGACAGCC--21221	414
SIGMAR1_GCGCTATCTCTTCGCGC--21222	230
SIGMAR1_GGCGTGCAGAAGGCACA--21223	693
SIGMAR1_GGGAGACGGTAGTACAC--21224	656
SIGMAR1_GTGGGTGTTCGTGAATG--21225	297
SIK1_ACTGAATTTGCTAAAAA--21226	52
SIK1_AGGCGCGGAAGAAGTTC--21227	439
SIK1_ATTAGATTCAAGCAATT--21228	116
SIK1_CCCCGGAAGTCTTTGAG--21229	131
SIK1_GACATCGAGCGGACCCT--21230	757
SIK1_GCGGGTCCCGGCAAGCA--21231	818
SIK1_GGCGATGGTGATGCGCC--21232	502
SIK1_GTTCAGCGCGGACCCCG--21233	629
SIK1_TAAAAACCCACCCGGAG--21234	24
SIK1_TAAAGCTTTATGATGTG--21235	178
SIK2_AAAGTTTGATTATGTGA--21236	604
SIK2_AAGCCAGGCGAAAATTC--21237	100
SIK2_ACATGAAATACGGAATC--21238	174
SIK2_CCCTTCAAAGACTTCTG--21239	390
SIK2_GACATCGAGGGCACGCT--21240	612
SIK2_GCACCGGATCACCAAGA--21241	222
SIK2_GCGAGCACCTTATCCGA--21242	168
SIK2_TAGAACCCCACCCGGAC--21243	46
SIK2_TCATGGCGGATGGCCCG--21244	2270
SIK2_TTGATTATTGTCATGGT--21245	134
SIK3_AGAGCCTGATGATATGG--21246	383
SIK3_AGTTCAGGTGCAGCATA--21247	233
SIK3_ATATGATGGGCCCAAAG--21248	161
SIK3_CACAAGTGGATGAAGCT--21249	315
SIK3_CAGAAAAGGAGGCACGT--21250	297
SIK3_CATAGATAAGACCCAGC--21251	155
SIK3_GAGATCGACCGCACCAT--21252	698
SIK3_GTGACAGAATATGCTAG--21253	194
SIK3_TACTCAAGTTGCCCGGT--21254	182
SIK3_TAGTAGCCGATACGGGC--21255	190
SIRPA_ACACTGGATCTAATGAA--21256	870
SIRPA_ACCAACGTGGACCCCGT--21257	1792
SIRPA_ACCTCTCTGATCCCTGT--21258	137
SIRPA_AGGACGCGGCGAGCAGC--21259	254
SIRPA_CTGAAACAGTTGTTACC--21260	115
SIRPA_GATTCGGACGAGGTAGA--21261	281
SIRPA_GGGTGATGTTACCGATG--21262	1032
SIRPA_GTTCTCTGTAACGGTTG--21263	165
SIRPA_TCCGTGTTGGTTGCAGC--21264	302
SIRPA_TTAAACTCCACGTCATC--21265	503
SIRPD_CCTGTCTTGTGGTTCAA--21266	919
SIRPD_CTGTTCTTGGGAGGTCT--21267	340
SIRPD_GAGTACCAATCAGGTCG--21268	1511
SIRPD_GGCCGAGAGGCAGGTAT--21269	914
SIRPD_GGTGGAGTGGGGAGGCA--21270	100
SIRPD_GTATCTGCTGCTTGAAC--21271	330
SIRPD_TAGATTAATTTCCGGTT--21272	81
SIRPD_TGAGTCCCAGCAGCCGG--21273	42
SIRT3_AAAGTGAAAAAGGGCTT--21274	37
SIRT3_CACCAGCCGACAGCCGC--21275	927
SIRT3_CGGTGAGCCCTTGGACC--21276	281
SIRT3_CTGGGGTTGGCGCGCCG--21277	211
SIRT3_CTGTACAGGCCACTCCC--21278	200
SIRT3_GGAGATCGTACTGCTGG--21279	965
SIRT3_GGCACCTCGGGTCTGGG--21280	492
SIRT3_GGCATCAGCACACCCAG--21281	221
SIRT3_GGTAGTTGAACGGGTCG--21282	308
SIRT3_TCACTCACTACTTTCTC--21283	252
SKP1_AACAACTGTCTCTTTAC--21284	163
SKP1_CAACTTTCAGGAATTCT--21285	201
SKP1_CAGATGATATCCCTGTT--21286	282
SKP1_GAGGAGGAAGCCCAGGT--21287	182
SKP1_GAGGAGGGTCATCCTTG--21288	278
SKP1_GTCTTGCGAATCTCCTC--21289	1176
SKP2_ACCCGGATGTGACTGGT--21290	320
SKP2_ACGTTGCTACTCAGGTC--21291	49
SKP2_ACTTTGTGATTGTCCGC--21292	1949
SKP2_AGACCTTTAGCAGCTCA--21293	183
SKP2_CAGACCTTAGACCTCAC--21294	332
SKP2_CTCCGCCCTGGAGAAAG--21295	895
SKP2_CTCTTCAGCCGTTTCCG--21296	302
SKP2_CTGCCCACGATCATTTA--21297	455
SKP2_TTCATGGGACTCCCTTC--21298	343
SKP2_TTCTCTCGATTTAGCTT--21299	199
SLC12A1_AAAGCGATTGGTATTAC--21300	202
SLC12A1_CAGCTGCACTGCTCTCA--21301	227
SLC12A1_CTTTAGGCCTGGGAATC--21302	155
SLC12A1_GAGTTCGGTGGGTCAAT--21303	743
SLC12A1_GAGTTGCTAACGGTGAT--21304	854
SLC12A1_GTAATTAAAGAAACCTC--21305	204
SLC12A1_GTTTCTTCATAATGTGG--21306	191
SLC12A1_TCTTCATTCGCCTCTCC--21307	1105
SLC12A1_TGAATCTCAAGCAGGCT--21308	155
SLC12A1_TGATGGAGCCTATAATC--21309	113
SLC12A2_ACCACAGCATCTCTGGT--21310	160
SLC12A2_CGGCGTCTCCCCGACCC--21311	353
SLC12A2_CTTCCGCGTGAACTTCG--21312	295
SLC12A2_GAAACGGCTCTGGCTCG--21313	1200
SLC12A2_GAGTCGTGAAGTTTGGC--21314	956
SLC12A2_GGATGGCTTTGCAAATG--21315	137
SLC12A2_GGTGGAACTGCCCGGCA--21316	296
SLC12A2_GTTGTGACAACTATCAC--21317	177
SLC12A2_TAATGGCTCCAATAATT--21318	109
SLC12A2_TTCTGGAAGCTCACGTT--21319	119
SLC12A3_ACCCAGCCGAAGCGCAC--21320	657
SLC12A3_CACAAAGTGGCGTCCCC--21321	602
SLC12A3_CAGCGAGAAGAACCCCG--21322	366
SLC12A3_CTGTCATAGGCAGCTGG--21323	980
SLC12A3_GATCGTGTTGTAGCCAA--21324	1692
SLC12A3_GCATAGTGCTCATATGT--21325	739
SLC12A3_GCCCATCAGTCATCTCG--21326	639
SLC12A3_GCTTTCGCCAATGCCGT--21327	55
SLC12A3_TAATCCAGGGCAGCCGC--21328	175
SLC12A3_TGTGGGCCGGACCTTCC--21329	87
SLC12A4_AACAATATGCGTGTGTA--21330	606
SLC12A4_AGCAGATAAGCACGATG--21331	374
SLC12A4_AGTGCCATCGCCACCAA--21332	366
SLC12A4_CACAGCAGGTGTGCTAC--21333	555
SLC12A4_CATGGGCACCCTCATGG--21334	185
SLC12A4_CTACACCAACCTCACCC--21335	117
SLC12A4_CTGCGAATGTTGTTCCC--21336	156
SLC12A4_GGGTTATCCTCTTCCTG--21337	538
SLC12A4_TCATAGTCGCCGCGCCT--21338	89
SLC12A4_TGTCATGAGCACCCGAT--21339	202
SLC12A5_AACAACATGCGTGTTTA--21340	267
SLC12A5_AGTGCAATTGCAACGAA--21341	252
SLC12A5_CCTACTACATGATTTCC--21342	245
SLC12A5_CGGCTCACCTGGGTGGT--21343	90
SLC12A5_CGTCCTCGCAGTCCGTC--21344	1745
SLC12A5_GAAGGGACTGCTTTCCT--21345	296
SLC12A5_GAAGGTGCCCATGCGTG--21346	437
SLC12A5_GATGAACACCATGCAGA--21347	242
SLC12A5_GCAAGGAGGACACCATA--21348	473
SLC12A5_GTATGATGGCAAGAACA--21349	134
SLC12A6_AGAGCTGAGGTCCGGAC--21350	339
SLC12A6_AGCAAAGGAACATGAAG--21351	659
SLC12A6_AGTCAGAACTCCATCAC--21352	347
SLC12A6_AGTCAGATTAGTGTAAT--21353	215
SLC12A6_AGTGCCATTGCCACTAA--21354	321
SLC12A6_GAAGGTACCCATTTGGG--21355	70
SLC12A6_GGAGCTAAATCTTACTC--21356	396
SLC12A6_TGAGAAGTCCGGTCACT--21357	665
SLC12A6_TGCCCACCACCCATGTA--21358	111
SLC12A6_TGGGGCCACCACTTCGC--21359	164
SLC12A7_ATCGCCCCACTCCTTCT--21360	531
SLC12A7_CAGCATCACCAGCACCT--21361	153
SLC12A7_CAGCTGAAGGCCGGCAA--21362	385
SLC12A7_CAGGCGGGGGTGCTTCA--21363	76
SLC12A7_CGTTCAGGGATAGGCCA--21364	157
SLC12A7_CTACGCCCTGCTGCGCG--21365	145
SLC12A7_CTTCCAGGATGCGGGCC--21366	68
SLC12A7_GCCCACCAACTTCACCG--21367	235
SLC12A7_GTGGAGGCTCACGCCGA--21368	184
SLC12A7_TGGGCTCGGTGCTGGAG--21369	77
SLC13A1_AAACCACGAAGAGAAAT--21370	243
SLC13A1_AAAGCTGTTACCGACAG--21371	48
SLC13A1_ATTCTTCAGTTACATTC--21372	46
SLC13A1_CATCAATGCAGAAGCAG--21373	278
SLC13A1_CATGGTGATGCCCATTG--21374	299
SLC13A1_GGCATCTGCTTATTTCA--21375	275
SLC13A1_GGCATGATCCCAAACAT--21376	205
SLC13A1_TAAGTTTACGTGTCACG--21377	2
SLC13A1_TGCCTACACACTCTTTG--21378	91
SLC13A1_TGGAGGACGATGGGCAG--21379	230
SLC13A2_CCTGGAGCTCGAAGGTG--21380	66
SLC13A2_CGTGTTGCTGATCCACA--21381	1333
SLC13A2_GATCAGGTAGGAGCGAT--21382	251
SLC13A2_GCCGCACCCCAACGATG--21383	506
SLC13A2_GTCCTTAAGATACTCGA--21384	253
SLC13A2_TCATGCACTGGGTGAGG--21385	271
SLC13A2_TGACCAGCATGAAGCCC--21386	124
SLC13A2_TGCCCTCCCCTCCGAAG--21387	50
SLC13A2_TGCGATGGGCACCATCA--21388	37
SLC13A2_TGGTGAACTTCGCCTCC--21389	190
SLC13A3_AAGCATCATGGCAGTGG--21390	822
SLC13A3_AAGTCTCTTTGGCCAGA--21391	160
SLC13A3_AATATCGTCGGAACATC--21392	247
SLC13A3_CCACATGGACAAGAACG--21393	182
SLC13A3_CCATGATCAGCCCACTG--21394	1133
SLC13A3_CGCGCTCCACACCTTCT--21395	341
SLC13A3_GAACCTCTGTCTCCCCA--21396	280
SLC13A3_GATCTCCTTCCTGTACG--21397	590
SLC13A3_GGCAAGATGCCCATGAA--21398	437
SLC13A3_GGCGGTGTACTGGTGCA--21399	1102
SLC16A1_ATCGTTTCTCTTGTTTA--21400	184
SLC16A1_CAACTATACGTCTGTAT--21401	131
SLC16A1_GAAAACCTGATTGAGGG--21402	104
SLC16A1_GCAAGTATTTCTACAAG--21403	262
SLC16A1_GGACCTCCAACTGCTGG--21404	535
SLC16A1_GTTGGCTTGGGCCCGAT--21405	312
SLC16A1_TACACCCCCCCAGATGG--21406	211
SLC16A1_TATCCATGACACTTCGC--21407	655
SLC16A1_TCCTATCAGCAGTATCC--21408	558
SLC16A1_TTGGCTGTCATGTATGG--21409	123
SLC16A2_AACTCCAGCTCCGGCAG--21410	208
SLC16A2_CATAAGAACAAACATGA--21411	106
SLC16A2_CCGAAGCCACCTTCGGG--21412	312
SLC16A2_CCTACGGTAGAGACCCG--21413	176
SLC16A2_GACACCCCAAGCAAGAG--21414	141
SLC16A2_GCAAAGCCAGGCGAGCG--21415	64
SLC16A2_GCTCAGACTCCGGCTCT--21416	765
SLC16A2_GGATGGCTGAAAGGCGA--21417	202
SLC16A2_GGCGGCGTTGAAAGTAG--21418	498
SLC16A2_TGAAGTAGCGCAGGCTT--21419	249
SLC16A3_ACTGACGGCCTTGGGGA--21420	694
SLC16A3_AGCTCATACAGGAGTTT--21421	242
SLC16A3_GAAACAGCCGAAGAGCA--21422	504
SLC16A3_GACCGCTACGGCTGGCG--21423	1001
SLC16A3_GATCTCCTCCATCCTGC--21424	1744
SLC16A3_GATGATGCTCCGGCAAA--21425	530
SLC16A3_GCCGCTTGCTGAAGTAG--21426	291
SLC16A3_GGGGCCGTGGTGGACGA--21427	140
SLC16A3_GTGTGCGTGAACCGCTT--21428	327
SLC16A3_TGATGACCCCAGTGGTG--21429	17
SLC16A4_ACAAATAATAGCAACCA--21430	36
SLC16A4_AGCTCCAAATAATATAA--21431	24
SLC16A4_ATTGCCCGTTCTGGGAT--21432	113
SLC16A4_CGTAGTACTGTCCTTGA--21433	164
SLC16A4_GGCACCTCAGAGCAAAT--21434	115
SLC16A4_GGGGCTTTCGTTGTTAC--21435	372
SLC16A4_GTCAGTCAGATTATTTC--21436	481
SLC16A4_GTGAAGAGTTCTACAAT--21437	44
SLC16A4_GTGATAAGGTTATTTCG--21438	58
SLC16A4_TTACCACAGCAGCCACT--21439	168
SLC16A5_ATTGCAATGGGAGTTCC--21440	395
SLC16A5_CACAGCCGTGAGGATGG--21441	308
SLC16A5_CACGCCCCCCAGCATCA--21442	27
SLC16A5_CCTGTGCAGCATCCTGG--21443	348
SLC16A5_GCAACAGCGAGACCTCT--21444	391
SLC16A5_GCCACCATGGTGACCCA--21445	1082
SLC16A5_GCCATCTGCACGCTCCA--21446	104
SLC16A5_GGCTTCCCCACGTGTAT--21447	923
SLC16A5_TCAAGCATCACGGTGCT--21448	44
SLC16A5_TGAAGTAGAGCTGGCTG--21449	33
SLC16A6_ATAATAAAAAAGCAGCG--21450	55
SLC16A6_ATAGGATGGTTACAGTT--21451	233
SLC16A6_CACTTCAGTATACACAT--21452	682
SLC16A6_CCTTCGGCTCCAGTTCC--21453	647
SLC16A6_CTCAGGACTGTGGCGAG--21454	136
SLC16A6_GGCATCATCAAGACATT--21455	1568
SLC16A6_GGTCCTCTGATAAAGAT--21456	165
SLC16A6_GGTCTCTTTGCAACACT--21457	416
SLC16A6_TATACTGAAGTGCCTGA--21458	154
SLC16A6_TCTGGTAGTGATGTTGG--21459	177
SLC16A7_AATACGGTGACAGCTTT--21460	230
SLC16A7_CCAATTATGGTTAAGGC--21461	60
SLC16A7_CTGGCTGTTATGTACGC--21462	290
SLC16A7_CTGTCTTGGAATGGTGT--21463	1908
SLC16A7_GCCAATCCATTTGCCAT--21464	1129
SLC16A7_GGGGCACTTGGCATTGG--21465	212
SLC16A7_TAATGAATCCCATAGTG--21466	78
SLC16A7_TACCACGCTGCTACTAA--21467	117
SLC16A7_TGAATAAATACGGCAGC--21468	106
SLC16A7_TGCATAGGAAAATCCAA--21469	38
SLC16A8_AGTCGCGCATGAGCGCG--21470	11
SLC16A8_CCGTCGCTCATCATGCT--21471	509
SLC16A8_GAGCATGGCTAGCATGA--21472	227
SLC16A8_GAGCGCTTCGGCTGGCG--21473	284
SLC16A8_GAGCTCTACCTGACCGC--21474	561
SLC16A8_GCCTGCTTTGTGGTCAC--21475	1406
SLC16A8_GCGGGTCACGAGGATGC--21476	115
SLC16A8_GGCCGTGTCGCTGTAGC--21477	1530
SLC16A8_TCCGCGCTGTCGCCGCT--21478	596
SLC16A8_TCGCCCGGTGATGCTGG--21479	343
SLC18A1_AACTCTTCTCTGCACCT--21480	105
SLC18A1_CACCTTCCTATATGACA--21481	249
SLC18A1_GAAGAAAGCGTACCTAG--21482	48
SLC18A1_GAGATGGCTTCAGTGGC--21483	16
SLC18A1_GAGCATCCAGAATGGTC--21484	210
SLC18A1_GTCATCAGTGTAGACAC--21485	345
SLC18A1_GTCCCGGCAGCTGGTGC--21486	239
SLC18A1_GTGGGGAACTTCCGGCA--21487	80
SLC18A1_TAAACAGCATGTTGTCC--21488	99
SLC18A1_TACATTACACTTCCAAA--21489	160
SLC18A2_AGCACACTCCCGAAGGG--21490	344
SLC18A2_CAGAATCCCGCAAATAT--21491	210
SLC18A2_CAGATAACTTGGGATGA--21492	70
SLC18A2_CAGCGCCAGCTCGCTCA--21493	316
SLC18A2_CCTTCCTGCTGATTGCC--21494	419
SLC18A2_CTGGAAGCTGTCTGAGA--21495	157
SLC18A2_GGATGAGCTTCCGCGAG--21496	762
SLC18A2_GTCAGTAGTCCTATGAA--21497	618
SLC18A2_GTCTCTGGTAGCATTCC--21498	1107
SLC18A2_TGCTACAGAAATCCAGA--21499	39
SLC19A2_AATAGCCACAGGTAGAG--21500	95
SLC19A2_CGGCCACTGTGCTCCTG--21501	1656
SLC19A2_CTTTCAATACAAGGAGA--21502	70
SLC19A2_GAGAGGAGTAGCACATC--21503	825
SLC19A2_GCATCACTTTCTCCCAC--21504	1922
SLC19A2_GCGCTGCTCTGCGCCTA--21505	392
SLC19A2_GCTGCTATCTATAATGG--21506	76
SLC19A2_GGGTCCGTCGCGAATGC--21507	505
SLC19A2_TCTGTGGCAAGGAACAC--21508	173
SLC19A2_TGCCCGGCCCGGTGTCT--21509	227
SLC19A3_AGTCAACTGGGACCTTC--21510	37
SLC19A3_CACAGTGGGGTAAATCC--21511	667
SLC19A3_CTGCTGTTGTTTGGCCA--21512	76
SLC19A3_CTTCACTAAGCAGTTCC--21513	464
SLC19A3_CTTGTAGCGGACATAAT--21514	779
SLC19A3_GTACGACATGTTCGCCA--21515	128
SLC19A3_GTAGGCCACCTCGGCGG--21516	60
SLC19A3_GTGATCCTCTGCTTATT--21517	189
SLC19A3_TTCTGAGGGTCTCATCA--21518	558
SLC19A3_TTGTAGAGTTCTTCTAT--21519	516
SLC1A1_AGATCATGAGAGCTGTC--21520	344
SLC1A1_ATTTCTCTAGAGTTGAG--21521	274
SLC1A1_CAAGCTGGGCCTTTACA--21522	125
SLC1A1_CCCTTTCCGATTTGCCA--21523	345
SLC1A1_GGAGAATTACAATGGAG--21524	23
SLC1A1_GGGAAACCGGCGAGGAA--21525	643
SLC1A1_GGTGTTGCTGTCCACCG--21526	971
SLC1A1_TGATCCTCTTGTCCACC--21527	556
SLC1A1_TTGAATGACCTGGACTT--21528	53
SLC1A1_TTGATTGTTGCACCAAC--21529	108
SLC1A2_ATGCACGACAGTCATCT--21530	187
SLC1A2_ATTAACATAACCACATC--21531	24
SLC1A2_CGCCTGTGTGACAAGCT--21532	191
SLC1A2_CTGGATGCTAAGGCTAG--21533	164
SLC1A2_CTTGGGCACGAGAGCCA--21534	147
SLC1A2_GGAAGAGATTTCGAATA--21535	412
SLC1A2_GTCTTGGCTATCCATCC--21536	924
SLC1A2_TCTGCTGCTCACCCTGA--21537	334
SLC1A2_TGATGAAGTGTCCAGCC--21538	31
SLC1A2_TGGAGGGCTTCTTCGCT--21539	324
SLC1A3_AGTGCAGAACATTACAA--21540	95
SLC1A3_CAAAAGCATTCCGAAAC--21541	90
SLC1A3_CAGGCTTCTACCAGATT--21542	421
SLC1A3_GAAGAGCCCAAGATGGG--21543	69
SLC1A3_GCCAACGAAACGCTTGT--21544	2179
SLC1A3_GGCGGCGCTAGATAGTA--21545	2082
SLC1A3_GTCGGAGGGTAAATCCA--21546	723
SLC1A3_GTTTACGGACTCCCTGC--21547	166
SLC1A3_TACCACCATCATTGCTG--21548	630
SLC1A3_TCATCATCATCCATCCT--21549	333
SLC1A4_AATTGAAGAAACGGATG--21550	468
SLC1A4_CACGCAGGTCACCTACC--21551	498
SLC1A4_CGGAGCAGCATCTCGCC--21552	273
SLC1A4_CTGTTTGCTCTGGTGTT--21553	79
SLC1A4_CTTCATCATAGAGGGAA--21554	119
SLC1A4_GCTGCTCACCGTGTCCG--21555	432
SLC1A4_GCTGTCAAGGTAGCCGT--21556	341
SLC1A4_GTTGCGCGGGCTTCCTG--21557	1086
SLC1A4_GTTTATTCTCCCCATCG--21558	247
SLC1A4_TCCAGTGTTGGAGCAGC--21559	240
SLC1A5_AATGTACTTGCCAAGGC--21560	78
SLC1A5_AGATGAGGGGCAGTACC--21561	244
SLC1A5_ATTCCTCTCTTCATAGG--21562	113
SLC1A5_CCGCTGGCCACTGCCTT--21563	290
SLC1A5_CGCCACACCAAAGACGA--21564	149
SLC1A5_CTGGGTCACGCCATCCA--21565	292
SLC1A5_GCTGACACCAGGTTGGA--21566	88
SLC1A5_TGCGTGGAGGAGAATAA--21567	653
SLC1A5_TGGCAAGATCGTGGAGA--21568	464
SLC1A5_TTGACGGTGGCGCCGAT--21569	55
SLC1A6_ATATGGGCGCAGGGCAA--21570	213
SLC1A6_ATGCCATTGGCGGAGCC--21571	24
SLC1A6_CACGTGCTCGAGGGTCA--21572	134
SLC1A6_CATCCCCATCCGCCCCG--21573	72
SLC1A6_CGCTCTCCCGCAGGAAC--21574	865
SLC1A6_GACGCAGTACAGCACGA--21575	78
SLC1A6_GCAGTGCTCTCTGCTGC--21576	380
SLC1A6_GCCTCCACAAGGTTTGG--21577	1060
SLC1A6_GCTGACGGTCAGCGCCG--21578	130
SLC1A6_TGGGGATGGTCTCGATC--21579	266
SLC1A7_CACGATGACAGCCATGA--21580	925
SLC1A7_CATGCCATCTTGGCACG--21581	149
SLC1A7_CTCCGTGGTCTCCTTCT--21582	398
SLC1A7_GATGATGATCCTGCCAC--21583	351
SLC1A7_GCGGATCCTCATCTACG--21584	722
SLC1A7_GCTGCCTGGGTGGATGA--21585	191
SLC1A7_GGTAGTACGCCACGGTG--21586	820
SLC1A7_GTCCGGACTTGCCTCCC--21587	43
SLC1A7_GTGCTGTCTGTCATCGT--21588	543
SLC1A7_TCCTCGGCTTCTTCTTG--21589	139
SLC22A11_ACCATCTCCATCCCGCC--21590	251
SLC22A11_ATGCTGGACACACATGC--21591	649
SLC22A11_CAGTAGATGACGAATGT--21592	744
SLC22A11_CTCTTGGAGCAAGCCGG--21593	212
SLC22A11_CTGGAGCGAAGCTGACA--21594	96
SLC22A11_GATCCCGGACATGAAGA--21595	992
SLC22A11_GATCTCCTACTATGGGC--21596	291
SLC22A11_GGAAGATGTCACGGCCC--21597	44
SLC22A11_GTATCATGAGGCAGGGG--21598	235
SLC22A11_GTGGGCTCCTTTATCTG--21599	445
SLC22A4_ATACCATTGAAGCCATT--21600	260
SLC22A4_CACGCCTACGAAGAACA--21601	959
SLC22A4_CCAACTTCTCGGCGCTC--21602	68
SLC22A4_CCTCTCTAAATCTTCTC--21603	141
SLC22A4_CGCCTTCCTGGGCGAGT--21604	449
SLC22A4_CGTTCTCTTCGCAACCA--21605	308
SLC22A4_GTGTTATTTGTCATCGT--21606	263
SLC22A4_TGAACTCCCAGCCATCC--21607	1158
SLC22A4_TGATGGAGAAAATCTGC--21608	152
SLC22A4_TGTCCCGCTGCGGCTGC--21609	107
SLC22A5_AACCTGGAATATCCGGA--21610	616
SLC22A5_ACCACACTGTCCCACTG--21611	357
SLC22A5_AGACTGGCGGATGCTGC--21612	430
SLC22A5_AGCCATCGGGGGGACTC--21613	67
SLC22A5_CACACCCACGAAGAACA--21614	206
SLC22A5_CCAACTTCTCGGCGCTT--21615	81
SLC22A5_GAACACGGAGGACAGGC--21616	214
SLC22A5_GTGCTGTTCGTGACCAT--21617	639
SLC22A5_TGGCGAGCCGGTAGCGG--21618	1582
SLC22A5_TGGCTGGGAGTTCAGTC--21619	2149
SLC22A6_ATCCAGCCATCGGTGCA--21620	797
SLC22A6_CACCCCCACCATGTACA--21621	396
SLC22A6_CAGGCCCGTGTGTGAAT--21622	250
SLC22A6_CCAGAGCCATGCCCGAG--21623	147
SLC22A6_CTCGGAGCCATGGTGTT--21624	154
SLC22A6_CTGAGGTTGGCATCGGC--21625	124
SLC22A6_CTTCACCTCCCCGCAGT--21626	226
SLC22A6_GGACCACCAGGGTGACC--21627	444
SLC22A6_TCAAGATGAGTACCTTC--21628	217
SLC22A6_TGTTGTGAGAAGCCATC--21629	903
SLC22A8_ATTGGAGGGCTCGTGCT--21630	229
SLC22A8_CAGCAGCAGGTAGCTGC--21631	381
SLC22A8_CCATCCCCCAGTGGCGT--21632	224
SLC22A8_GAAGATACTCCGGCGGG--21633	92
SLC22A8_GAGATCCTGGACCGTGT--21634	984
SLC22A8_GGCTGCACCGGAGCCGC--21635	81
SLC22A8_GGTCTACAACAGCACCA--21636	190
SLC22A8_GGTGCCTACCCGGATGC--21637	504
SLC22A8_GTCTGGAAAGTCCTCGA--21638	226
SLC22A8_GTTCATTCTGCCCGGCC--21639	28
SLC23A1_ACCATCTTCACGTGCGT--21640	963
SLC23A1_CAGGAAGGGCACGGCGA--21641	334
SLC23A1_CTGCCTGTCTACCGCTG--21642	264
SLC23A1_GGCCCAGGAGGACCTCG--21643	154
SLC23A1_GGCGTAGTAATCTCCGA--21644	1538
SLC23A1_GGGCCACGACCAGCACA--21645	262
SLC23A1_GTACCTGTGCATCCTGC--21646	455
SLC23A1_TCAAACTTAGGCTCTGT--21647	44
SLC23A1_TGGGTGCCAAATATGAG--21648	129
SLC23A1_TTCAGCGCCACTCTGGC--21649	16
SLC25A10_ACGTTGACCAAGTCTGC--21650	757
SLC25A10_CAACACCTTCTCGTGGA--21652	189
SLC25A10_CGACGTGAAGCTGCCCC--21654	466
SLC25A10_CGGGTGGTGCGTACCGA--21655	294
SLC25A10_CTGCTGCACGCACCCGC--21656	146
SLC25A10_GAACCGAGTCAGGGAGT--21657	310
SLC25A10_GTGAAGCTGCGCATGAC--21662	282
SLC25A10_TGCACAGCGAGGCGCTC--21664	119
SLC25A10_TGTCGCGCTGGTACTTC--21666	196
SLC25A12_AAGCATGTGAGATCTAA--21668	142
SLC25A12_ACTATGAACATGGAATC--21669	333
SLC25A12_AGTAGGAGAAGCTAACC--21670	120
SLC25A12_ATAGGCCTGCCTAACCC--21671	71
SLC25A12_ATATATAGCACTCTAGC--21672	44
SLC25A12_ATCTTTGGGTTACTATT--21673	433
SLC25A12_GCCAGTACTGAGGTTGA--21674	201
SLC25A12_GTGCAGACAACTAAGCG--21675	105
SLC25A12_TATGCCCAAAATGCAGT--21676	120
SLC25A12_TTTGTTCAGCGCTATCT--21677	233
SLC25A13_AAAGATCTATAGCACTC--21678	45
SLC25A13_AATATGTTGATGAATTG--21679	273
SLC25A13_ATTGTCCCGTTGCACAA--21680	129
SLC25A13_GAGTCAAGACATGGGGG--21681	131
SLC25A13_GATGTCTCGGAAGTCGA--21682	1053
SLC25A13_GATTGCTCCTCTGGAAG--21683	499
SLC25A13_TAAATTCCGCATATGTC--21684	538
SLC25A13_TCCACAGTCTTTGGATT--21685	295
SLC25A13_TCGAGTGACAAAGTCAT--21686	184
SLC25A13_TTTGTGCAACTACATTT--21687	261
SLC25A15_AAGTGCTTGAGAGTCCA--21688	74
SLC25A15_AGAGGCGAAGGAACCGG--21689	625
SLC25A15_ATCCAATCCTGCTATCC--21690	168
SLC25A15_CAGCATGTGTACTGACC--21691	321
SLC25A15_CTACGGCTTCTGCCAGC--21692	120
SLC25A15_GCACTTCACGAGCTCCG--21693	1097
SLC25A15_GCCACGGAAGCCCACCT--21694	345
SLC25A15_GCGGAAAGTGGCTGGAT--21695	398
SLC25A15_TGCCATTGACCTCACAG--21696	1096
SLC25A15_TTCCCTGACCTGTACCG--21697	128
SLC25A18_AATCTTGAGCATTTCCA--21698	411
SLC25A18_ACATGGCTTTCCCATGC--21699	217
SLC25A18_AGGCCGAGCCCTGATGA--21700	991
SLC25A18_CAAGCATCTCCATCTTC--21701	526
SLC25A18_CCAACCTTAACAACCTG--21702	103
SLC25A18_CCGCCGGAAAAAGTCGT--21703	357
SLC25A18_CGGGCGGAGGGCTTCTT--21704	82
SLC25A18_CGTGTTCCCCATCGACT--21705	196
SLC25A18_GTCCTACACAACTGGTT--21706	675
SLC25A18_GTGTAGCAGGGCTCGTG--21707	848
SLC25A2_ACAGACCATGTATGAAA--21708	237
SLC25A2_ACTTCACAAGCTCAGTG--21709	588
SLC25A2_AGAGGCGAAGGACCCCG--21710	209
SLC25A2_CAGACCAAATTGTATTA--21711	93
SLC25A2_CAGCGTGTGTACTGACT--21712	2085
SLC25A2_GCCCAAGTGGGTCTCCG--21713	301
SLC25A2_GGTATCCTTAAAAAGGA--21714	102
SLC25A2_GTTCCCTGACCTGTACA--21715	2327
SLC25A2_TGAGGTCGATGGCGGCT--21716	144
SLC25A2_TTTGTCAGGAAAGTGGC--21717	111
SLC25A20_AAGCACACGGCAAACAT--21718	626
SLC25A20_AAGCTGTACCAGGAGTT--21719	121
SLC25A20_AGCGGGCTGATGGGTTT--21720	398
SLC25A20_CAAGTACACTGGTACCT--21721	101
SLC25A20_CACTTGATCCGTTCTCC--21722	438
SLC25A20_CTGGCCGGCGGCTTTGG--21723	147
SLC25A20_GCATCACGGGGCTATAT--21724	459
SLC25A20_GGACCTTTGACTGTTTC--21725	553
SLC25A20_GGCTGCCCCTATCATCG--21726	1607
SLC25A20_TACATGGGAGGTTGTCC--21727	233
SLC25A22_ATGTCGGAAGAAGTCGT--21728	588
SLC25A22_CCAGCCAAGCTCATCAA--21729	53
SLC25A22_CCATTGATGAGCTTGGC--21730	103
SLC25A22_CGTGTTTCCCATCGACC--21731	174
SLC25A22_CTTAAAGAGATGCTGGC--21732	91
SLC25A22_CTTGATGGCCTTCTCGG--21733	56
SLC25A22_GCGTGGTCACGATCACC--21734	92
SLC25A22_GGTCCCTGGACTGTCTA--21735	1205
SLC25A22_GGTCTTGATGAGGCAGT--21736	753
SLC25A22_GTCGATGGGAAACACGC--21737	664
SLC25A29_CACCTTCATCAACGCGC--21738	343
SLC25A29_CCCAGCGCGCACCTACA--21739	768
SLC25A29_CTTCTTGGCTGGATGCG--21740	939
SLC25A29_GCAGATGACGCACTGGA--21741	725
SLC25A29_GCCTCGCGCAGATCTAC--21742	550
SLC25A29_GCGCTGGACTTCTTGGC--21743	2179
SLC25A29_GCTTCAGGTCCAGAGCG--21744	1127
SLC25A29_GGTTGAGGGGCGAGTCG--21745	1502
SLC25A29_GTGGCAGGCGTGCTTGT--21746	206
SLC25A29_TTCTTGGCTGGATGCGC--21747	905
SLC25A4_CGACTGCCGTCACACTC--21748	147
SLC25A4_CTGAGAAGCAGTACAAA--21749	32
SLC25A4_CTTCCTAAAGGACTTCC--21750	514
SLC25A4_GAAGTAACGGATCACGT--21751	242
SLC25A4_GGCGAAGTTGAGAGCTT--21752	176
SLC25A4_GGTCTTGGAGACGGCAG--21753	318
SLC25A4_TCTGTTTGCTGGCATGC--21754	455
SLC25A4_TGCACGTTCTTGGGGTC--21755	129
SLC25A4_TGTGGTGAGAATCCCTA--21756	191
SLC25A4_TTTGACCCTCTCGATGG--21757	17
SLC25A5_ACTGCATCATCATGCGG--21758	458
SLC25A5_AGCCATCTCCAAGACGG--21759	468
SLC25A5_ATCGGGTGGTGCCGCAG--21760	1739
SLC25A5_CGTGGTCCGTATTCCCA--21761	317
SLC25A5_CTGTCACTGCTGTTGCC--21762	614
SLC25A5_GACGATGTGAGTGTTCT--21763	425
SLC25A5_GAGGGTACACAAAACAC--21764	255
SLC25A5_GGCGAAGTTAAGAGCCT--21765	2
SLC25A5_GGGCGCTACCGCCGTCT--21766	159
SLC25A5_GTTCTGTCCTTCTGGCG--21767	326
SLC25A6_AAAGACTTCTTGGCCGG--21768	123
SLC25A6_ACAAGCACACGCAGTTC--21769	1207
SLC25A6_AGCGAATGACGTTGGCA--21770	125
SLC25A6_CATTGTCCGCATCCCCA--21771	167
SLC25A6_CGGAGCCACGGCCGTCT--21772	249
SLC25A6_CGGGTACACGAAGCAGA--21773	802
SLC25A6_GATCTTCAGAGATGAGG--21774	59
SLC25A6_GGACACCACGCCGGCCA--21775	52
SLC25A6_GGCGGCGATCTGCTTGC--21776	74
SLC25A6_GTACGACGAGCTCAAGA--21777	9
SLC29A1_AACCAGTCACCAGCCTC--21778	155
SLC29A1_CAGCACCCTTGCCTGAG--21779	510
SLC29A1_CTTATCTTCTTCATGCT--21780	271
SLC29A1_GAGCACGATCTTGATCA--21781	301
SLC29A1_GCTGCCCAGGATCCGTA--21782	2207
SLC29A1_GGCAATAGCGCAGATCA--21783	322
SLC29A1_GGGCAGCATGGCACATA--21784	1026
SLC29A1_TCATGAAAAAATTCCAC--21785	258
SLC29A1_TGACCAAGGACACATTC--21786	197
SLC29A1_TGATCAGAAACACCAGC--21787	96
SLC2A2_AATAGGCTGTCGGTAGC--21788	42
SLC2A2_ACTGCATCATTCTTTGG--21789	826
SLC2A2_ATTATAAGTATATGAGA--21790	49
SLC2A2_CACCAGACAGGCCAAGC--21791	448
SLC2A2_CATTGAGTATGAGATTG--21792	210
SLC2A2_CTGGGTTCCTTCCAGTT--21793	191
SLC2A2_CTGGTTCCTATGTATAT--21794	2424
SLC2A2_GATGACAGTGAAAACCA--21795	131
SLC2A2_GCTCCCCTGAGAGCGGT--21796	151
SLC2A2_TTGGAGCTCTCTTGATG--21797	241
SLC32A1_CACGGCCGTGGCGATAA--21798	234
SLC32A1_CAGCAAGCTGTCCAACG--21799	344
SLC32A1_CCGTGCAGGATGGCGTA--21800	444
SLC32A1_CGCTTCCCAACGCTGGG--21801	180
SLC32A1_GACATCCTGAAAGCCGA--21802	1242
SLC32A1_GCCGCTCATCTTGGCCT--21803	42
SLC32A1_GCGCTACGTTCACCACT--21804	76
SLC32A1_GCTGAAGCGCCCGTCGA--21805	98
SLC32A1_GGCGGTGCTCAAAGTCG--21806	970
SLC32A1_GTAGCAGCACACAACGG--21807	276
SLC36A1_ACAGCAGAATCCCAGCT--21808	361
SLC36A1_ACTCCTGGGACTCCCTC--21809	1272
SLC36A1_ATCACCATAATCCACAA--21810	45
SLC36A1_CCCTGAGGAGAGCCCGT--21811	1665
SLC36A1_CCGTGGAGCTGTAGTCG--21812	389
SLC36A1_GATACCCATGCAGTGCA--21813	554
SLC36A1_GCTGATCATAGGCATCG--21814	415
SLC36A1_GGCTCCTACCAGCGCTT--21815	796
SLC36A1_GTTATTGGTGGTCCCAT--21816	302
SLC36A1_TCCGGAGCCAGGAGCAG--21817	509
SLC3A1_ACATTGTCCGCAGCTTC--21818	377
SLC3A1_ATGGTGTTGAAGATTTC--21819	127
SLC3A1_CAAACCCGTTGTTTGTC--21820	866
SLC3A1_CCACTGTGAGCCAGAAG--21821	117
SLC3A1_GGAGCCAAGGATGCCCC--21822	423
SLC3A1_GGGTAGATCTGGTACAT--21823	499
SLC3A1_GTCAATACTCTCTGCAT--21824	80
SLC3A1_TAAGTTATAGGAGTTCC--21825	39
SLC3A1_TTGAGCTTCCTGGATCC--21826	71
SLC3A1_TTGCGGAAATTTAAATC--21827	512
SLC5A6_ATGGCGGACCGCAAAAT--21828	358
SLC5A6_CACCACATAGTCCATGA--21829	716
SLC5A6_CAGGTGTCCCTCTGCGT--21830	582
SLC5A6_CCCGAGGTTGGGGAAAG--21831	100
SLC5A6_CTGGCAGTTATCATTGT--21832	289
SLC5A6_CTTGTCGTGGCTGGGGC--21833	98
SLC5A6_GCTCTATGCTCCGTCAT--21834	256
SLC5A6_GGTACAGACAATGCCCA--21835	673
SLC5A6_TCAGAGATCTACCGATT--21836	262
SLC5A6_TCTGTGGCTGTCCGTGC--21837	2375
SLC6A1_AAGGGTGTTGGCTGGAC--21838	156
SLC6A1_ATCATCCTGTTCTTCCG--21839	912
SLC6A1_CATGATGTAGGGGTATG--21840	80
SLC6A1_CGCTGTGGTGGAGTTCT--21841	561
SLC6A1_GACAGCTTGCGGAAGTT--21842	316
SLC6A1_GACGGGCTGGATAAGCC--21843	242
SLC6A1_GCAGCAAGGTGGCCGAC--21844	521
SLC6A1_GCCACTGGCCATCACGC--21845	964
SLC6A1_GGCTTGTCATTGGCCAC--21846	1142
SLC6A1_TGCACCAGCATGTTCGC--21847	199
SLC6A14_AGACTGGAGTAATTGTT--21848	360
SLC6A14_AGTGAAATTTATCAGCC--21849	29
SLC6A14_ATAGATTGTCACAAAAA--21850	26
SLC6A14_ATTATGTTAGCATTGGC--21851	10
SLC6A14_CGAGTTTCTTCAAGTGC--21852	477
SLC6A14_GATGAGAATCAGGACCG--21853	382
SLC6A14_GCGCTCCAACGGTCAAG--21854	53
SLC6A14_GGAAAAATTGTTCTTCG--21855	757
SLC6A14_GGACAATTTGCTAGCTT--21856	154
SLC6A14_TATCTTCTATCTATGAT--21857	567
SLC6A2_CAACGTACAGGGCGATC--21858	109
SLC6A2_CGCCGTTCTTGTAGCAG--21859	328
SLC6A2_GAGCCATTGAGGAGCTT--21860	532
SLC6A2_GAGGTAGTAGAGTGACC--21861	183
SLC6A2_GCATCCCCGCGATGATA--21862	404
SLC6A2_GGCGCGGATGAACCCGC--21863	3683
SLC6A2_GGTCCAGGGCAGGTTGA--21864	103
SLC6A2_GTGGTGAAGGAGCGCAA--21865	565
SLC6A2_TGTGTACGGGATCAAGA--21866	192
SLC6A2_TTCCTGCTGTCCGTAGT--21867	557
SLC6A3_ACGACCTGGGGCCTCCG--21868	939
SLC6A3_AGCTCCATGTAGAAAAG--21869	100
SLC6A3_CAAAGCCAATGACGGAC--21870	76
SLC6A3_CCGCGGGTTGGTGAGGG--21871	146
SLC6A3_CGACATACAGTGAGATG--21872	306
SLC6A3_CTCTTCATGGTCATTGC--21873	99
SLC6A3_GCCAGTTCAACAGGGAA--21874	399
SLC6A3_GGCCTCAACGACACTTT--21875	340
SLC6A3_TCTCCACTGGAGTCACC--21876	804
SLC6A3_TGGACCTGGCCAACGTC--21877	58
SLC6A4_AAACGGAGTTCTACAGA--21878	48
SLC6A4_AAAGGCAATGATGCAGA--21879	90
SLC6A4_AGCTTCATCAAGGGGAA--21880	324
SLC6A4_CACCAATTACTTCTCCG--21881	357
SLC6A4_CAGATCCACCGGTCTAA--21882	346
SLC6A4_CGGGATTCCCCCAAAAA--21883	137
SLC6A4_CTATCAGCGTGTGAAGA--21884	144
SLC6A4_GGACAGTACCACCGAAA--21885	459
SLC6A4_GTGCGGGAGATGACACA--21886	1014
SLC6A4_TTCCTTCTCTCAGTGAT--21887	469
SLC6A5_AATATCCTGGCGAGATC--21888	425
SLC6A5_AGCCAACAGCCCGGAGG--21889	83
SLC6A5_CAAACTCAGTAGCCCGC--21890	130
SLC6A5_CCAGAGCCAGCATCATC--21891	415
SLC6A5_CGCTCCCAGGACGAGCC--21892	79
SLC6A5_CGTACCCCACCATGGAC--21893	54
SLC6A5_GAAAGTTTGGGCGCCGG--21894	539
SLC6A5_GATGAGAATAAGGCCCG--21895	594
SLC6A5_GGGTATTGTTCCGCTCC--21896	836
SLC6A5_GTCCCTGGCTGGCAAAC--21897	1181
SLC6A7_ACATCGCCCTGGTCACT--21898	1238
SLC6A7_CACCGTCAGCCCCAGCG--21899	154
SLC6A7_CGGAGTCACCCTCCCAG--21900	238
SLC6A7_CTGCACACCGGGGGAAC--21901	147
SLC6A7_GATCATGTTGTAGTAGA--21902	829
SLC6A7_GCCAGTTCTCCAGCCTA--21903	455
SLC6A7_GCCATGCTGCTCATCGT--21904	66
SLC6A7_GGCCCCGTTGCCGTCCT--21905	731
SLC6A7_TGAGGAAGTAGGGCACG--21906	22
SLC6A7_TTGCCACAGTGCTCCCA--21907	220
SLC6A8_ATGCCATCCAGGGCGCC--21908	26
SLC6A8_CGTGACAGCCCGCGGGT--21909	272
SLC6A8_CTACTTCTGTGTCTGGA--21910	1193
SLC6A8_CTTCATCATGTCGTGCG--21911	1075
SLC6A8_GAACACTCCCGACTGCG--21912	526
SLC6A8_GTCAGCAAGCTGGTCAC--21913	344
SLC6A8_GTCCAGGTCTCGCGCGG--21914	156
SLC6A8_GTCGTGCTGCTGGTGCG--21915	1660
SLC6A8_GTGTCCCCAGGCCCACG--21916	575
SLC6A8_GTTGGCCAGGCTGGCAT--21917	154
SLC6A9_ACTTGACCCCTCGGATG--21918	1189
SLC6A9_AGCGTGGGCTATGCCGT--21919	64
SLC6A9_AGTGGGCTATGGTATGA--21920	357
SLC6A9_CCAGCGAGGCCACCAAG--21921	307
SLC6A9_GCCGAGAGCCATTGGTG--21922	1500
SLC6A9_GCTTGCAAACTGGCCGA--21923	666
SLC6A9_GTAGATGCCGATGTAGG--21924	63
SLC6A9_TCAGTACAAACTCGATC--21925	85
SLC6A9_TGAGCATGATGAAGTAG--21926	140
SLC6A9_TTATTGCAGTAGGCCCA--21927	309
SLC7A1_AAGTCCTGCTCAACATT--21928	32
SLC7A1_ACACCATTATGAAGCCC--21929	433
SLC7A1_AGGCCAGCGCAGCGATC--21930	672
SLC7A1_CTCACGGAGGAGGATTT--21931	142
SLC7A1_GTCGAAGGTGGCGCTCC--21932	287
SLC7A1_GTGGATTCATGCCCTTC--21933	1204
SLC7A1_GTGGCCCGTGAGAATGC--21934	403
SLC7A1_TACTTCAAGCGTAGCGA--21935	114
SLC7A1_TGCTGGTGTCTACGTCC--21936	424
SLC7A1_TGTGCTGCCCACCCCGA--21937	67
SLC7A11_ACAACTATAAAGAAATC--21938	52
SLC7A11_ACCATCTGGACGGTGTG--21939	1305
SLC7A11_AGGGAAATGTTAACGGG--21940	141
SLC7A11_GGAATGTATGCATATGC--21941	176
SLC7A11_GGCAACAAGGAGCCACC--21942	304
SLC7A11_GGCGTGCTCCAGAACAC--21943	1292
SLC7A11_GTAACCTCCTTTGGAGA--21944	515
SLC7A11_GTAGCGTCCAAATGCCA--21945	236
SLC7A11_TATTACGCGGTTGCCAC--21946	136
SLC7A11_TCATTACACATATATTT--21947	899
SLC7A2_ACAAACTAATTTGTCGA--21948	187
SLC7A2_CAACCATCACAAACAGA--21949	117
SLC7A2_CCGCTGCTTATCCACCA--21950	105
SLC7A2_CTTCTTAGCAAACAGAT--21951	66
SLC7A2_GAGAAAAATCGTGACCC--21952	609
SLC7A2_GATCAGACATCGGGCAA--21953	914
SLC7A2_GCTGTCGCAAACCGGTG--21954	74
SLC7A2_GGTGCTTCCAACGCCCA--21955	600
SLC7A2_GTTGCAAGAGCCTGGAG--21956	394
SLC7A2_TACACCTACGTGACTGT--21957	178
SLC7A3_AGATGTGGTTCCCAATC--21958	300
SLC7A3_ATCTCTGGCTTCGTTAA--21959	471
SLC7A3_CAAGCATTTCGCAGATT--21960	363
SLC7A3_GGGCACGTGCAGTGCAA--21961	819
SLC7A3_GGTTCCCCGTTCTGGTT--21962	634
SLC7A3_GTGCCTTTCGGCTTCGA--21963	215
SLC7A3_GTTACCAAAGTGTTCAC--21964	833
SLC7A3_TACACTGGAGTCAGGCA--21965	89
SLC7A3_TCACTGTGGGTGAACTC--21966	126
SLC7A3_TTAGTGGCCCTGGGTGT--21967	449
SLC7A4_AAGAGTCAGGTCCAGCG--21968	144
SLC7A4_ATAGACAATGCGTGGCA--21969	766
SLC7A4_CAGTGACGTCTCCATGG--21970	259
SLC7A4_GAACCGCCTGAAGCCGC--21971	552
SLC7A4_GAAGAAGAGCCCATCGG--21972	34
SLC7A4_GCCAGGCTAGCAATGGT--21973	166
SLC7A4_GGCGCTTGGCGTTATGT--21974	965
SLC7A4_GGCGTTCGGGCTCCTCA--21975	3715
SLC7A4_GGTCTCTACGTGCTCAC--21976	622
SLC7A4_TGTCCGGGGGTGCACAT--21977	170
SLC7A8_AAAGTTCCAGCCTCCAT--21978	63
SLC7A8_AAGAAACACCCAGGTGG--21979	232
SLC7A8_AGAGAGGCCCTTCCGGA--21980	415
SLC7A8_AGGGCTGTGAGTGCTCC--21981	391
SLC7A8_GCCCTGATTATCATCAT--21982	801
SLC7A8_GGAGATGAAGATGGCTC--21983	304
SLC7A8_GGCTACTCCGCCCCCTC--21984	208
SLC7A8_GGCTTCATCACAGTTGT--21985	717
SLC7A8_GGGTGCAGCGCTTCACG--21986	1108
SLC7A8_GGTGGCCCACCGCACAC--21987	425
SLC7A9_ATACTGGCCTGAGAAAG--21988	573
SLC7A9_CTCACTGAGCGTGCGGC--21989	496
SLC7A9_CTGTGCTTTGCGGAGCT--21990	623
SLC7A9_GATCACCAGCTTGGCCG--21991	152
SLC7A9_GCCCTGCCTCATCATAT--21992	1447
SLC7A9_GGGCGCACACACATACT--21993	145
SLC7A9_TAGGCCTCCATCAGGTA--21994	97
SLC7A9_TGGCATCTCCATCATCG--21995	330
SLC7A9_TGGGCTTAATGACGATC--21996	77
SLC7A9_TGGTGGTCTTAGGCTCT--21997	201
SLC8A1_AATCCCATTGAAAAGGT--21998	217
SLC8A1_AATTACATGGTCCACAT--21999	123
SLC8A1_CCTCACAGTTGTCTTGG--22000	805
SLC8A1_GAAACTGGTGAATGTAC--22001	363
SLC8A1_GGTCCTAGCACCATCGT--22002	1427
SLC8A1_TCTCTATCATAGCTGAT--22003	83
SLC8A1_TCTTGGGGTTCCCAAAT--22004	102
SLC8A1_TGGTTGGGACTAACAGC--22005	15
SLC8A1_TGTGATGACTTCTATAG--22006	1026
SLC8A1_TTCTAACCTGACCTTGA--22007	175
SLC9A1_AGATAGTGGGGATCACA--22008	398
SLC9A1_CCATGGCTCCTGAGAAC--22009	1090
SLC9A1_CCTATGGGGGCCTGCGA--22010	187
SLC9A1_CTGCGGTCTGGCATCTG--22011	406
SLC9A1_GAACTTGTTGATGAACC--22012	310
SLC9A1_GAAGGGAAGATCCGATG--22013	850
SLC9A1_GCTCCCACCACTGGAAC--22014	577
SLC9A1_TACGCCGTGTGCCTGGT--22015	606
SLC9A1_TGACGGAATGATTAACA--22016	228
SLC9A1_TGGCTCTGAGCTTCGAA--22017	115
SLCO2B1_ACAGAAAACACACCTGG--22018	321
SLCO2B1_CAGACCCTCAGGACGTG--22019	234
SLCO2B1_CATGAGCAGGCCCGCCA--22020	324
SLCO2B1_CTATGGGGCTATCCTTG--22021	1140
SLCO2B1_GCCATCCTGCTTCTTCG--22022	1880
SLCO2B1_GCGCAGCTCATGATCTC--22023	1302
SLCO2B1_GCTCCGAGATGAAGTGC--22024	768
SLCO2B1_GGTTTCCTCATCGCTGC--22025	839
SLCO2B1_TATCAGCCTGACCATAA--22026	579
SLCO2B1_TCAGGTTTGGTGCAATC--22027	354
SLK_ATTGTTCTCATAATAGA--22028	547
SLK_ATTTGGGACTCAGTTAA--22029	129
SLK_CAGCCTTCAGATCTCTG--22030	1234
SLK_CTGAGATGTAGTCCACC--22031	168
SLK_CTTACGGAAATTGAAGA--22032	73
SLK_GAGATTATAGGAGAACT--22033	144
SLK_GATGGCTGTGCTAATGT--22034	970
SLK_GCAATCAATTCTCGGAT--22035	168
SLK_GTACGAACACGTGAAGA--22036	114
SLK_TATCAGCTAAAAACACG--22037	32
SMG1_CCAGTCAACACATGCAA--22038	478
SMG1_CGACAGAGACCGAAGAT--22039	611
SMG1_CGCTTCAGCCCAATTCG--22040	350
SMG1_GAAGTTGTAGACTGTGT--22041	228
SMG1_GACTAAATCCTGTGCAG--22042	546
SMG1_GACTGTCGAATCTTCTT--22043	207
SMG1_GCCATCTGTTAATACGA--22044	152
SMG1_GCGGCACCAAGTATCCG--22045	476
SMG1_GTTAAGTCCGGATCCGA--22046	29
SMG1_GTTCAACTAGTGCACAG--22047	96
SMOX_AAAGCACTTCTTGAGCA--22048	161
SMOX_ATAGATAGGGTTCCCAT--22049	76
SMOX_CAGGATCCCCAAGGACG--22050	26
SMOX_CTCTTCCAGGAGGCCGT--22051	462
SMOX_GATGGGGAACGCAGCGT--22052	149
SMOX_GCTTCCAGCCACATCGG--22053	1250
SMOX_GGCTCCCAGCTCAAAGG--22054	353
SMOX_GGGACAGCCTCGTGTGG--22055	2216
SMOX_GTAGGCCGCGACTGAGA--22056	79
SMOX_GTGCCGGAAGAACTCCT--22057	208
SMPD1_ACCTTTGCAGATTGGGC--22058	370
SMPD1_AGAGGGTGAGCCTCTGC--22059	367
SMPD1_AGTGACGCTCCGTAGCG--22060	208
SMPD1_CCCAATGTGGCTCGCGT--22061	547
SMPD1_CCCCAGTATCCGGCACC--22062	193
SMPD1_GACAATGGATTGGCACA--22063	403
SMPD1_GCCAGACATCATGTGCG--22064	4214
SMPD1_GGACAAGACGGGACCGC--22065	257
SMPD1_TGACTCTCGGGTTCTCT--22066	275
SMPD1_TGCTGTGACGGTGGTCA--22067	220
SMPD4_ACAGCAGTGCCAAGACT--22068	79
SMPD4_ATAGGAAGCAAAGGGTA--22069	39
SMPD4_CAAAGACTTTGGCCACT--22070	616
SMPD4_CCCCAAGCACGCGCTCA--22071	165
SMPD4_CGCGCTCCGCACAGACC--22072	146
SMPD4_GACGACTTTCGGCGCCG--22073	864
SMPD4_GAGAGATGTGTCGCTTT--22074	412
SMPD4_GCCTGACAAGCAGGCTC--22075	252
SMPD4_GCTTCATCACTATTCCT--22076	251
SMPD4_TACACCAAGTTGTTTGT--22077	68
SMS_AACAGGAAAAGGTCGCG--22078	59
SMS_ACCAAATGGTGATTGAT--22079	502
SMS_ACGCTCGACTTCATGCT--22080	357
SMS_ACGGCCAGGGCCCGGAA--22081	165
SMS_ACTGGCCCACCGCCGAC--22082	452
SMS_AGGCGGCGAGCCCGCGT--22083	265
SMS_CAACCCTCGTCCCATGG--22084	179
SMS_CGTACCTCTTCAGTACC--22085	865
SMS_GCCGTTCTTGTTTGTGT--22086	714
SMS_GGCTCCTCCTCGCACTA--22087	100
SNAP23_AAGTACGAGGAGAATCC--22088	126
SNAP23_AGGCTTATAAGACAACA--22089	20
SNAP23_CCAAGCCTTCTTCTATG--22090	1007
SNAP23_CCAGGCCCGGTGACAAA--22091	79
SNAP23_CTTCAGCAACCAACAAC--22092	60
SNAP23_CTTGGACCAAATAAATA--22093	150
SNAP23_GAACTCAACAAATGCTG--22094	332
SNAP23_TACTGCCCACTTGAGTC--22095	446
SNAP23_TTCATCCAGCATAGTGA--22096	125
SNAP23_TTTAATGTATCCACCAC--22097	22
SNAP25_AAGAATTTGACGGACCT--22098	19
SNAP25_ACGCATTGAGGAAGGGA--22099	96
SNAP25_ATGCTTACAAAAAAGCC--22100	8
SNAP25_CATGCGCAATGAGCTGG--22101	260
SNAP25_CCAGATCGACAGGATCA--22102	70
SNAP25_CCAGCCTGCTCGTGTAG--22103	116
SNAP25_GATGAAGCCGCCACTGA--22104	220
SNAP25_GCGAAGGGCTGACCAGT--22105	451
SNAP25_GCGCATGTCTGCGTCTT--22106	296
SNAP25_GTTATGTTGGATGAACA--22107	281
SNRK_AAGCTCACTACAAGCTG--22108	124
SNRK_AGATTGAAAATCATCCT--22109	403
SNRK_ATGTTATACTTTGTAGC--22110	164
SNRK_CAGTGTTTCACTGTCAT--22111	127
SNRK_CCCGAGCAGGAGACTGA--22112	239
SNRK_CCGTGGTTAAACTTGCC--22113	147
SNRK_GATAAAACCTTGGGTCG--22114	136
SNRK_GCTCGGGCTTGCAGATC--22115	259
SNRK_TCATGCATCTCACTTCC--22116	223
SNRK_TTTAAGCGAGGGTATGA--22117	505
SNRPA_AAGGCTGTGCAAGGCGG--22118	56
SNRPA_AGTCGGTCTTGGCATAC--22119	992
SNRPA_ATATAAATAGTGTGGTT--22120	132
SNRPA_CATGCCGCCGATGACTC--22121	122
SNRPA_CATGGAGCGCAGGGCGT--22122	338
SNRPA_CCTGAAGATGAGGGGCC--22123	158
SNRPA_GACAGCCCCCACCACGG--22124	254
SNRPA_GCGGTCCCGCTCCACGA--22125	443
SNRPA_GGAGAAGATGGCGTACA--22126	1376
SNRPA_GTGATACCAGGATATCC--22127	72
SNX3_AGACCGTGGCTGACACC--22128	1529
SNX3_CCGCCGGGTGTCAGCCA--22129	234
SNX3_CCGTGGCTGACACCCGG--22130	706
SNX3_GACCCTGATTTCGTAAG--22131	976
SNX3_GATACAGTGACTTTGAA--22132	250
SNX3_GGAGTCATGGAAGGACG--22133	310
SNX3_GGTCGCTGGTCATCCTC--22134	1629
SNX3_GTCCGTAGGCGTCATTC--22135	360
SNX3_TAGTTCCCCCGCTCCCT--22136	60
SNX3_TCTTTCAGCTTGAAAAT--22137	178
SOAT1_AATTTCCTACCGTTGTT--22138	31
SOAT1_AGAGCACCTCCAGAACA--22139	177
SOAT1_ATCCGTTCTCTCTTCCA--22140	372
SOAT1_CATCATTAGATAATGGT--22141	76
SOAT1_GAACTGAAAATGTAGAC--22142	535
SOAT1_GATATATTGTTCTGATG--22143	296
SOAT1_GCTGAATTTAGTACCCG--22144	163
SOAT1_GCTGTCACGGTAGATAA--22145	123
SOAT1_GTAGATTACATTGATGA--22146	172
SOAT1_TTTCAACATTGGGCCAC--22147	389
SOAT2_AACTTTCTGTTTCCCCA--22148	159
SOAT2_AGCGCAGGGACAACTGA--22149	150
SOAT2_CATCGACTTCATTGATG--22150	1939
SOAT2_CGGGAGCGCCAACCCTG--22151	728
SOAT2_CTCAAGGAACCTGGGGG--22152	58
SOAT2_CTTCGGACAGCTGCCAT--22153	167
SOAT2_GATGAACATGTGGTAGA--22154	100
SOAT2_GCACAGAGCCCCGGACT--22155	51
SOAT2_GCTGGATCGGGCCATGC--22156	104
SOAT2_GTACGGCGCCAACAGGG--22157	240
SOD1_AAAACACGGTGGGCCAA--22158	344
SOD1_ACAAAGACAGGAAACGC--22159	89
SOD1_ATCTTCAATAGACACAT--22160	263
SOD1_ATGGACCAGTGAAGGTG--22161	199
SOD1_CATCATTGGCCGCACAC--22162	526
SOD1_GAACATGGAATCCATGC--22163	191
SOD1_GATGACTTGGGCAAAGG--22164	173
SOD1_GCCGTGTGCGTGCTGAA--22165	1157
SOD1_GTGTGGGGAAGCATTAA--22166	701
SOD1_TGCTGACAAAGATGGTG--22167	236
SORCS3_AGACCACTGATCCTGAG--22168	738
SORCS3_ATTCTTCCTGAGGAATA--22169	178
SORCS3_CGTTCCTGGGTGATTGG--22170	213
SORCS3_CTCTCATATACTGATAT--22171	138
SORCS3_GATTGTACCAGAAAGCT--22172	437
SORCS3_GCTTCCTCTGGAACCAT--22173	936
SORCS3_TAAGGTAGCTTTGACCA--22174	118
SORCS3_TAGCCACCACAAGTCCT--22175	343
SORCS3_TATGGGTATGAGAGACA--22176	361
SORCS3_TGATCTCGGCGCCGGCC--22177	56
SORD_AAAGTGACCATCCCGAT--22178	45
SORD_AGCTGCTCCCATTGCTT--22179	657
SORD_AGGTTCCCGTCATCGGG--22180	269
SORD_CAACAACCTTTCCCTGG--22181	52
SORD_CACCATCGAGTGCACGG--22182	431
SORD_CGTGCACCACCAGGGAA--22183	166
SORD_CTGACCTTCTACTTTCC--22184	264
SORD_GGAAAGGTTGTTGGGCT--22185	551
SORD_GGGAGCACCAGGCTCGA--22186	323
SORD_TCGAGCCACTTTCTGTG--22187	875
SPEG_AAAGCCCGGGGCACGCG--22188	307
SPEG_CATTCCCGCCGGGCCTT--22189	1667
SPEG_CGTTCTTCAGGGGCCGC--22190	157
SPEG_GACCAGTCAGTAAGAGA--22191	575
SPEG_GAGCAAGTGAGCTGGTG--22192	409
SPEG_GCAAGCACAGGCAACCG--22193	797
SPEG_GCGGTTCTGGCTGGGAC--22194	489
SPEG_GGAGCTTCGGGATGACG--22195	3439
SPEG_GGTTCTGACACCCTGGT--22196	1247
SPEG_TGACATCAGCGATGTGC--22197	579
SPHK1_AACCCGCGCGGCGGCAA--22198	796
SPHK1_GAACCCACTCTTCCTAC--22199	904
SPHK1_GCCGCGGTAGGTGCGCA--22200	976
SPHK1_GCGTGCAGTTGGTCAGG--22201	260
SPHK1_GGCGTCATTCCCTGCGG--22202	1042
SPHK1_GGGCTTCATTGCTGATG--22203	645
SPHK1_GTCTCTGCACACGGCTT--22204	117
SPHK1_GTGCGGTCGGAGGAGCT--22205	470
SPHK1_TCATGGAGCGGCCTGAC--22206	635
SPHK1_TCCTTGAACCATTATGC--22207	117
SPHK2_ACCAATAGAAGCAACCG--22208	374
SPHK2_AGGACTGCCACTGCCCG--22209	94
SPHK2_CACCTTCCGGGCAGATG--22210	259
SPHK2_CAGCCGCTGTATGTGCA--22211	310
SPHK2_CCTGAGACCTCGGCCAA--22212	129
SPHK2_CTCCTCCATGGCGAGTT--22213	120
SPHK2_GGCACGGTTCTCTTCGT--22214	791
SPHK2_GGCAGCCAGTGGCGGTG--22215	77
SPHK2_GGGCCTGGCTTCAGGTT--22216	1158
SPHK2_TAGGCCGCTGAGTCTGA--22217	120
SPHKAP_AGGATGCCCTGCCAAAT--22218	267
SPHKAP_AGTCTGTTGACTCCAGC--22219	151
SPHKAP_ATGCAGTTGGTACTGTT--22220	560
SPHKAP_CTAAGTGGGTTAGCCTC--22221	107
SPHKAP_GAATCTTGATGTGAACA--22222	127
SPHKAP_GCTCAGGAAGCGGCCCG--22223	1868
SPHKAP_GCTGCCAGATATCTGCT--22224	3135
SPHKAP_GGAGCGACAGCTCCACC--22225	451
SPHKAP_TGGCAACTCCCTGCTCT--22226	311
SPHKAP_TTCCTTATCTTCAATCG--22227	222
SPINK6_AGAAAAGAGCCAGAGAG--22228	208
SPINK6_AGTAGACCTTGGGGTCC--22229	208
SPINK6_ATTAGCCTAAAGCATCC--22230	728
SPINK6_CATCAGAGCCACAGTGT--22231	1132
SPINK6_CCATCAGAGCCACAGTG--22232	1897
SPINK6_GAATCTAACCCACACTG--22233	188
SPINK6_GAGTGCAGTAGACCTTG--22234	410
SPINK6_GTTTCTGCTCCTCTCTC--22235	50
SPINK6_TCTGATGGCCAGACATA--22236	308
SPINK6_TGAGTTCCAGGACCCCA--22237	157
SPIRE2_ATGAGCCGCTCCAGCTG--22238	312
SPIRE2_CGTGCGCACCTTTGCCC--22239	231
SPIRE2_GCCCTGGGAGCTGTCCC--22240	445
SPIRE2_GCGCCTGCGGGATACCG--22241	1201
SPIRE2_GGAGGACGAGCCGCATC--22242	1103
SPIRE2_GGCACGACCATGGTTGC--22243	118
SPIRE2_GGCCAACAACGACAGCG--22244	271
SPIRE2_GTCCAGCGCGCGGTAGA--22245	308
SPIRE2_GTGGGCCGTGTGCTTCC--22246	2811
SPIRE2_GTTGAGCGGCTGCTCGT--22247	432
SPR_CTGTGTGCTTGCTGACC--22248	560
SPR_GCCTCGCTGCTGTCGCC--22249	1382
SPR_GCCTTCCCGGACAGTCC--22250	2773
SPR_GCGCAGGCCAGACCGCT--22251	289
SPR_GCTGCTTATCAACAACG--22252	112
SPR_GGAAGTCAGGCAGAGCA--22253	42
SPR_GGACGAGATGTTAACCA--22254	271
SPR_GGCTTGCAGCAGCTGCT--22255	85
SPR_GTAGTTGTTCACTTGAG--22256	244
SPR_TTCAGCACCCTCACATT--22257	179
SPRYD3_CAGTCCATCTGGGGACA--22258	232
SPRYD3_CCCTCAGTACTACAGCT--22259	559
SPRYD3_GGCGGTCTGCACATCAA--22260	1059
SPRYD3_GGTCAAAGTGCAACTCC--22261	274
SPRYD3_GGTTTCTGAATTGGCGC--22262	615
SPRYD3_GTGGACAGTGGAGTCCG--22263	447
SPRYD3_TACAATGGCCGAGCCAA--22264	142
SPRYD3_TGAAGTTGGCTGCTACG--22265	599
SPRYD3_TGGTAGGCTACAGAGTC--22266	51
SPRYD3_TGTTCTCATGAACAAGA--22267	95
SPTBN1_AACCCCGACCAGTGAAT--22268	464
SPTBN1_AAGGCCTTAGCTGTTGA--22269	214
SPTBN1_CCTTGCGATCAAATCTG--22270	304
SPTBN1_CGCATTCGTCCCTTGGT--22271	320
SPTBN1_GCCGTCCCTCCAGCTAG--22272	425
SPTBN1_GGGGTCCCATGACATCG--22273	652
SPTBN1_GTGGGAATTGACCCACT--22274	170
SPTBN1_TACACTGACCTTCGAGA--22275	91
SPTBN1_TCAAAATCTATCAGGTC--22276	60
SPTBN1_TGATCCGGCAGGACACA--22277	73
SPTLC1_AGGAATAGCACTGGCTA--22278	106
SPTLC1_ATTTAAGCATAATGACA--22279	12
SPTLC1_CACAAAACTGTGGTGAA--22280	281
SPTLC1_CGTTTCATTGTAGTAGA--22281	315
SPTLC1_GAAGTCTGATTATCCAG--22282	151
SPTLC1_GATTGTTGGATAACCCT--22283	442
SPTLC1_GCCATTATATACTCATA--22284	157
SPTLC1_GTTACACGAGCCTTGCG--22285	548
SPTLC1_TATGGCGTGGGGACTTG--22286	79
SPTLC1_TGCTTTGCTATTCAGAA--22287	379
SPTLC2_AGCCGCCAAAGTCCTTG--22288	138
SPTLC2_AGTCTCATGATTATAAC--22289	517
SPTLC2_ATCTGCTCCACTACAGG--22290	506
SPTLC2_CCCCATGATGCACTTCA--22291	204
SPTLC2_CTGTGCTCACGTATGTG--22292	174
SPTLC2_GGCGTACTCACCCTCTT--22293	1564
SPTLC2_GGTTCCTACAACTATCT--22294	237
SPTLC2_TAAGAGACAACTGGAAT--22295	241
SPTLC2_TACAGGGAATATAATAA--22296	52
SPTLC2_TACGGAACGGGTACGTG--22297	464
SPTLC3_AAAATGCAACGCAGCTG--22298	232
SPTLC3_AGCTTATCATAAAAATG--22299	78
SPTLC3_ATTTGCTCTGCTATCGG--22300	284
SPTLC3_CTCTGATTCGCATGTAA--22301	145
SPTLC3_GCCTCTGTTTGATTTGA--22302	724
SPTLC3_GGCTCCTATAACTTCCT--22303	403
SPTLC3_GTGGTGCTGTTTGCAAC--22304	308
SPTLC3_TATCAGACGACTATAAC--22305	89
SPTLC3_TCTGAGATAGCCAAACA--22306	44
SPTLC3_TGAAAACCATAACATGA--22307	75
SQLE_AACAATCAAGTGCAGAG--22308	542
SQLE_AGAAGATGTTGATGTAC--22309	357
SQLE_CCAGAAGTTATCATCGT--22310	933
SQLE_CGGGGACTTCATCACTT--22311	313
SQLE_CTCAAAGACCTTGGTCT--22312	46
SQLE_GATAACCACCCGGCTGC--22313	228
SQLE_GGAAGGTCTTGATGCCC--22314	356
SQLE_TCTCCGGAAAGCAGCTA--22315	230
SQLE_TTACATGATTCATGATC--22316	431
SQLE_TTCCAGAGATGGAAGAA--22317	202
SRC_AAGCCTCCGAACAGCTT--22318	1026
SRC_ACCTCCCCGCAGAGGGC--22319	138
SRC_ATAGAGGGCCACAAAGG--22320	224
SRC_ATCCGCAAGCTGGACAG--22321	377
SRC_CAACAAGAGCAAGCCCA--22322	169
SRC_CGCCTTTCTTGAAGGAC--22323	87
SRC_CGTTCTCGGCGGGCTCC--22324	486
SRC_GACTTCGACAACGCCAA--22325	1477
SRC_GGCCGAGGCTGGCTTGC--22326	753
SRC_GGCGCCACGTAGTTGCT--22327	127
SRMS_AAGGGACGGCTCTTTCC--22328	315
SRMS_ACAGTGAGTAGCCCCCG--22329	128
SRMS_AGCCGTTCCTCAGGAGG--22330	702
SRMS_CCACTACCGGGTCTCCA--22331	1084
SRMS_CCCTGGTTCGTTGGGTG--22332	593
SRMS_CCGGACCATGGCACCCC--22333	464
SRMS_GCTCTGTGCCCTCGAAG--22335	1296
SRMS_GGACAAGATCTGGCCGG--22336	385
SRMS_TGAAGTCATAGAGCGCA--22337	91
SRPK1_ACAACCATTTCTCTATT--22338	221
SRPK1_AGATCACTCTCAGAGTG--22339	60
SRPK1_CCGAAAGAAAAGGACCA--22340	504
SRPK1_CGTTTGATCCTGGCCAA--22341	137
SRPK1_GCGACCATTGCCCCTCG--22342	884
SRPK1_TATCATCTTGTGAAAAT--22343	204
SRPK1_TCTCTAGTAATTCTGCC--22344	72
SRPK1_TGAATGAGCAGTACATT--22345	176
SRPK1_TGATCCGAAAGTTAGGC--22346	121
SRPK1_TGGAAGCCCCTGATAAT--22347	564
SRPK2_ATTTGATGATCCACTTG--22348	408
SRPK2_CACCACCTCTCTTCCCG--22349	666
SRPK2_CCATTCAGGCCCGAAAG--22350	227
SRPK2_CCCAAACAAAGACATGG--22351	426
SRPK2_CCCAGGATCTCCTCCTC--22352	340
SRPK2_CTCCATGCGCCCGTCCT--22353	312
SRPK2_GCTTTCTGTTGAGGCTC--22354	415
SRPK2_TATCATCCAGTGAAAAT--22355	328
SRPK2_TCTGGCAAAGGTGGCGG--22356	200
SRPK2_TGTCTCCGTATAATGCT--22357	817
SRPK3_CACTCTTCACCACTTTG--22358	275
SRPK3_CAGCACGGGCGGTGGTG--22359	165
SRPK3_CATCTGAGGCACCGGTG--22360	91
SRPK3_CTCCGACGACGAGGAAC--22361	158
SRPK3_CTCTTCACGCAGGGCAC--22362	69
SRPK3_GACAATGGTCTCTCTTT--22363	285
SRPK3_GCCACCAGCTCCTCAAA--22364	339
SRPK3_GCGACGTGTTCAATGGG--22365	1193
SRPK3_GGCTAGTTCGGAGCCCG--22366	992
SRPK3_TTGCCACTCCGTGGCCT--22367	3
SRR_ACAAGGGACAATTGCCC--22368	231
SRR_CTGGTGGTACCTGTAGG--22369	19
SRR_GAACTCTTCCAGAAAAC--22370	15
SRR_GGCACCACAATATAAGC--22371	172
SRR_GTCCCTGATAATAGGCC--22372	584
SRR_GTTGTTACTCACAGCAG--22373	168
SRR_TGCAACCCAGCTGGTGT--22374	135
SRR_TTAGCACTGGTGTGAGG--22375	111
SRR_TTCCTTTCTAAAGCATC--22376	1231
SRR_TTTGACACCATCTGCTA--22377	422
SSB_AAAGCCAAGGAAGCATT--22378	526
SSB_ACGGGACAAGTTTCTAA--22379	233
SSB_CAGATAAAACTGGATGA--22380	212
SSB_CAGCCTGGGTCTGGTAA--22381	302
SSB_CGACTTCAATTTGCCAC--22382	537
SSB_CTGTTTCTTTGTACTTC--22383	374
SSB_GAACAAAGAAGTGACTT--22384	162
SSB_TCTTTGTACTTCTGGCC--22385	61
SSB_TGAAGGCTGGGTACCTT--22386	1325
SSB_TTTACCCAATGCTTCCT--22387	469
SSH2_AACGTGAACGAACAGAA--22388	299
SSH2_AAGCATCGTCCTAGGAA--22389	97
SSH2_AATGCCGGTCACAGCCC--22390	88
SSH2_AGCTTTCTAACTGTCAA--22391	65
SSH2_CATGCTTGTTCCGTCTG--22392	215
SSH2_CTTTGGTCACGGTCCAG--22393	44
SSH2_GATGAGCCATTTCCCCG--22394	273
SSH2_GTAAAATGAACATTGCT--22395	208
SSH2_GTAGTGGTTTCAACTAA--22396	322
SSH2_TGAGAAATAGGCTGCCT--22397	60
SSH3_AAACTACCAGCAGGTAG--22398	57
SSH3_CTTTGCGGTGCTCCGTG--22399	244
SSH3_GAGCTCCTCCTCACTCG--22400	156
SSH3_GATGAGACGGTCCTCCT--22401	602
SSH3_GCTGTACCATGAGGTGC--22402	299
SSH3_GGGACCAGACAGACTTC--22403	1214
SSH3_GTGAGCCGTTCGCCCCC--22404	44
SSH3_TCACGGTACTGCTGGAG--22405	5
SSH3_TCCTTCGCTGGACCGCC--22406	101
SSH3_TTCTGAGCCAACAGAGA--22407	79
SST_ACTGGCCAAGTACTTCT--22408	687
SST_CCAGCGCGCACTGGAGG--22409	67
SST_CCAGCTTTGCGTTCTCG--22410	176
SST_CGCCGGTGACACAGCCC--22411	335
SST_CTCTGCCAAGAAGTACT--22412	47
SST_GTCTGAACCCAACCAGA--22413	23
SST_TAACTCAAACCCGGCTA--22414	84
SST_TCCCTGGCTGCTGCCGC--22415	560
SST_TGCGCTGTCCATCGTCC--22416	1952
SST_TGTCACCGGCGCTCCCT--22417	109
SSTR1_AACGGGACCTTGAGCGA--22418	433
SSTR1_ATTTAGGATGTAGATGT--22419	443
SSTR1_CCCCACCAGGCACACCA--22420	244
SSTR1_CCTTCGCCGCAGCTGCC--22421	526
SSTR1_CGTGGTGCATCCCATCA--22422	1618
SSTR1_CTATGCCAAGATGAAGA--22423	9
SSTR1_GAGGAGGCGGTGCCATT--22424	372
SSTR1_GATGAAAGAGATCAGGA--22425	60
SSTR1_TACTACCTTGGCCACGG--22426	118
SSTR1_TTGCGCCACTGGCCCTT--22427	156
SSTR2_ACCTGCATAGCCAAGAA--22428	98
SSTR2_CTTGTCAGGTCATAGTA--22429	194
SSTR2_GAAGAGCTCATCTGCGA--22430	942
SSTR2_GAATGGATAGCCATGTG--22431	510
SSTR2_GAGGTCTCCATTGAGGA--22432	416
SSTR2_GATGTAAATGTTGGTGA--22433	215
SSTR2_GCGGATGAGCCACTCAA--22434	6156
SSTR2_GGACCACAGCCAGGTAT--22435	277
SSTR2_TGCATCATTGGGTTGTG--22436	350
SSTR2_TGTCAGGCAGAAGATGC--22437	621
SSTR5_CAGGTTGACGATGTTGA--22438	566
SSTR5_CATCGTGGTGAAGGTGA--22439	201
SSTR5_CGTGGAGGCTGGGAACA--22440	729
SSTR5_CGTGTTCCCGCCCAGCC--22441	6
SSTR5_GAACGCCTCCTCCCCGG--22442	204
SSTR5_GACAACAGGACGCTGGT--22443	98
SSTR5_GCAGCCCCAGCATGTAC--22444	740
SSTR5_GCGGAAGGTGACGCGCA--22445	531
SSTR5_GTTCTGTGCCTCCGCAA--22446	1897
SSTR5_TGGTGTTTGCGGGATGT--22447	124
ST14_AGCGATCGGGCCCGCAA--22448	230
ST14_AGTCAACAACGTCAAGA--22449	93
ST14_CATGACTACGCGCTCCT--22450	294
ST14_CCCGAAGGACTTCGGCG--22451	323
ST14_CCGACTCCTTGTGGTAG--22452	201
ST14_GCGTCCTGCGACGAGCG--22453	137
ST14_GCTGATCGGCCTCCTCT--22454	149
ST14_GGACGTGCGTGTCCAGA--22455	793
ST14_GGAGTTGGAGTTCTCGT--22456	506
ST14_TGGCTTGGAGGAAGGCG--22457	86
STK10_ACAGGCGCAGGATGCGG--22458	486
STK10_AGCCTCCACATCAACGG--22459	840
STK10_CATGATAGAGCAGCTGA--22460	56
STK10_CCTGATGTCTCCCTCGA--22461	1203
STK10_CGACCTGGACCCCAACG--22462	46
STK10_CTCTTCCATCTCCCACA--22463	439
STK10_GCCGCTGGAGGAAGTAC--22464	39
STK10_GCTCCTGCTTCTTCATG--22465	2336
STK10_GGAGCCTACTATCACGA--22466	501
STK10_GTAAGGCGTGCCGATGA--22467	128
STK11_AAATTCAACTACTGAGG--22468	145
STK11_AAGCGGGCCAAGCTCAT--22469	85
STK11_AGTACGAACCGGCCAAG--22470	468
STK11_ATGTTGTCCCCTTCGAA--22471	739
STK11_CCGGAGGATGTTTCTTC--22472	204
STK11_CCTCGGTGGAGTCGATG--22473	440
STK11_CTGGGCATGTTCACGGA--22474	216
STK11_GCGAAGGATCCCCAACG--22475	252
STK11_GGGAGCTACGCCATCCC--22476	654
STK11_TCAGCTGATTGACGGCC--22477	36
STK11IP_AGCTCGCGGGGTTGCTG--22478	156
STK11IP_ATAACAGGGGAGTCGGC--22479	297
STK11IP_CTCCTCTCAGCCTGCGG--22480	389
STK11IP_GAGCCACAAAGCCTGTC--22481	75
STK11IP_GCATACAACCTGCTGGA--22482	756
STK11IP_GGGTGCTACAGCCAGAC--22483	718
STK11IP_GGTGCAGCTCAAATACG--22484	1958
STK11IP_GTGCCGAAGGGATTTGA--22485	87
STK11IP_TCATGGCCACGGGACGC--22486	233
STK11IP_TGCATTGTAGCTGAAGT--22487	119
STK16_ACGAGGCGAAGGATGTT--22488	261
STK16_AGCAGACACACAGCGCG--22489	114
STK16_ATGTGGACCTAGTGGAA--22490	127
STK16_CATGTCGGCTTCTCGCT--22491	27
STK16_CCAAAGGATTTGATCCT--22492	42
STK16_CCCACCAATATATTGCT--22493	331
STK16_GAATGGTAGCAGCAGCC--22494	73
STK16_GATGCATGCTTGATTCA--22495	317
STK16_TCACGAGCAGCAGGACC--22496	191
STK16_TGAGATAGAAAGGCTGA--22497	93
STK17A_ACAAGTGAATCTCCATT--22498	464
STK17A_AGCCTGAGGTGGCGCCT--22499	118
STK17A_ATTAAGATTGTTGATTT--22500	114
STK17A_CTGCCTGGCTTCTCCAA--22501	404
STK17A_GAAAAGGCCAAGATTGT--22502	31
STK17A_GACAGAGATACGCGCCG--22503	300
STK17A_GCTGTAGCCGTCCTGGA--22504	443
STK17A_GGGTACCCATAATTTCT--22505	232
STK17A_TCTTCAATATTCTTGAA--22506	133
STK17A_TTATGATCCTATAAGCA--22507	31
STK17B_AGGCATATCTCTGCTGT--22508	58
STK17B_CCTGTGTTTACCTGAGT--22509	191
STK17B_CTCAGTAATATATTCTG--22510	283
STK17B_GAATGTCTCGAAAAATA--22511	230
STK17B_GATTGCCGAAGTATTTC--22512	254
STK17B_GATTGCTGTGCTTGAAT--22513	659
STK17B_GTAGGCCTGAAATACTT--22514	26
STK17B_TAATGGGATCATAGTTC--22515	479
STK17B_TGTTATTAATCTTCATG--22516	1
STK17B_TTATCTTCTCCCACAAA--22517	264
STK19_AAGAGAACCTGAAAATA--22518	281
STK19_AGGTGTGAGCTTCACGA--22519	602
STK19_ATCACCTCCGCCAGGCC--22520	237
STK19_CAATCATTCAGCGACAG--22521	154
STK19_CACGCCCGGGGACTCGT--22522	1400
STK19_CCGCCTCTTAACTCCAA--22523	662
STK19_CGGATTGGCTCCCTCCA--22524	138
STK19_GATCAGAATCGTCCAGC--22525	524
STK19_TCTTCCAGCTCATATCC--22526	334
STK19_TGACGTACGGTCTCCCC--22527	87
STK24_AACAGATGGCCAAGCCT--22528	111
STK24_ACTCGATTATCTCCATT--22529	634
STK24_ATAGGATCCATAATATT--22530	47
STK24_CTATTGAACTTGCAAGA--22531	35
STK24_CTTCTGGGTCTGCCTTT--22532	236
STK24_GCGGACTTTGGCGTGGC--22533	360
STK24_GGGTGCAGCTCGGAATG--22534	540
STK24_GTCGTCATGGCTCTGCT--22535	1013
STK24_TCAAAGGCATTGACAAT--22536	140
STK24_TCTGGGTTTCATCTAAT--22537	512
STK25_AATCTCCCGCAGGATCG--22538	77
STK25_CTCCGAGAGTAGCACGT--22539	183
STK25_CTCGACCGCATTGGCAA--22540	109
STK25_CTGACATCTGGTCCCTG--22541	228
STK25_GATCATCATGGAGTACC--22542	208
STK25_GCCCTTCAAGGAGTTCG--22543	286
STK25_GCGGACTTTGGGGTAGC--22544	48
STK25_GGTTGGCAAATCCCCGG--22545	435
STK25_TAAGAGGAACACATTCG--22546	12
STK25_TGCTGGCCCTCCAGTGT--22547	448
STK3_AAACGCAATACTGTAAT--22548	63
STK3_AGGCTGCTCCGTTCCTA--22549	559
STK3_ATGGAGTACTGTGGCGC--22550	197
STK3_ATTTAAAGCAATACACA--22551	107
STK3_CATGTCCTTCTGTATTG--22552	393
STK3_GATGTATTAGAGAAGCT--22553	188
STK3_GCAGTAGCTCTCTGCTC--22554	258
STK3_GTCACATTGCTGCATTA--22555	320
STK3_TGTTGGTGGTGGATTTG--22556	183
STK3_TTGGCATTCTTGATAAA--22557	276
STK31_AAAAAGTATAAACTTTG--22558	2
STK31_ATTCCCCAAAACTGAAC--22559	258
STK31_ATTGCTCAGGCTGAGTA--22560	187
STK31_CTCTAGAAGAGTGACCC--22561	226
STK31_GAAAAAAAATTGGATCC--22562	23
STK31_GTAACTTCTTGATCAGA--22563	665
STK31_GTCTGAAGTTTGCCCCC--22564	602
STK31_GTGAGGTACATTGACTA--22565	568
STK31_TATAGTTGAAATTCCTT--22566	343
STK31_TTGGTGACTTTAATTTA--22567	36
STK32A_AGTGGACGTTCTGTTGC--22568	572
STK32A_CTCGCAAAATTTCAAAG--22569	243
STK32A_GAACTCCAGATCATGCA--22570	189
STK32A_GAATAAACAAAAGTGCG--22571	199
STK32A_GCATATGAACTGCTGAG--22572	448
STK32A_GGTCTCCACCCAGCAGG--22573	54
STK32A_GTAATCTGTGTCTCCCT--22574	571
STK32A_TCAAGTAAAATATTGTC--22575	74
STK32A_TGAGCTGGTCATGGCCC--22576	38
STK32A_TGATGCGCTGGTTCTGC--22577	364
STK32B_AAACACGGGGGGCTTGT--22578	16
STK32B_ACAGGGTACGAGTATCC--22579	210
STK32B_ACTCTACATCTGTGAGC--22580	37
STK32B_CCTCTGAAGATACTCCA--22581	174
STK32B_GAATGTGCATTTCACAG--22582	138
STK32B_GCCGTACGAAATCCACT--22583	1187
STK32B_GCTGGAGCACCCCTTCC--22584	1137
STK32B_GTGCATCGAGAGGGATG--22585	212
STK32B_GTGGTGGACCTGCTCCT--22586	466
STK32B_TACACCTGGAATACTTC--22587	271
STK32C_AAGGGGTGGTGGTCGAC--22588	43
STK32C_CCACTTCCAGATCCTTC--22589	142
STK32C_CCGTCTGGGGAGCCGGA--22590	146
STK32C_CGAGATGGCACTGGCTC--22591	90
STK32C_CGTGCTCGATCTCCTGC--22592	1201
STK32C_CTTGTTCATGTACTTCA--22593	58
STK32C_GAACGTGCAGTTCTCCG--22594	718
STK32C_GTCGTGGACCTGCTACT--22595	972
STK32C_GTGCATCGAGCGCGACG--22596	221
STK32C_GTGCATTGTGCAGAAGC--22597	242
STK33_AAGCAGATGAACAGTCG--22598	305
STK33_AAGCATCTCAGCAACAA--22599	96
STK33_AGAATCTTTAATTTCAC--22600	65
STK33_ATGGAGCTTTGTGAGGA--22601	186
STK33_CATTGAAGCGACAGACA--22602	166
STK33_GAAAAGTTCCTCACATA--22603	237
STK33_GAAGTTACTTGAACGAG--22604	27
STK33_GAGTGAAGCCATGCTGC--22605	1111
STK33_TATGTTCCAGCAAAACA--22606	493
STK33_TCACAGACATCAAGCAT--22607	116
STK35_CCACCGGATCCATGGCC--22608	427
STK35_CGACGCCCCCGAGAACG--22609	104
STK35_CTACGGCGTGGTTTATG--22610	220
STK35_GATCCTGGGTTATGCTG--22611	678
STK35_GCGAAGCCCAGTGCCGC--22612	865
STK35_GCGAGGCCTTCCTGGCG--22613	827
STK35_GCTGTAACGCGGCCGCG--22614	1084
STK35_GCTTTGTGTACCTCTGC--22615	1381
STK35_GGTCTGGCCTCCGGGAC--22616	130
STK35_TTGGCGGAGATCGGGCG--22617	61
STK36_AAATAATGCGGGGTCTG--22618	83
STK36_AACATCCTCCTCGCCAA--22619	1186
STK36_AAGCATATGCACAATGT--22620	115
STK36_ATGCTTGTAGCATAGAA--22621	217
STK36_CAGGGCTGACACCAACT--22622	125
STK36_GTGACAGACTATGCTGA--22623	159
STK36_GTGCTGACATCCATCAA--22624	394
STK36_TATTGGTGCTCATAGCC--22625	4
STK36_TCGCTGCCGTGGGTCTT--22626	307
STK36_TTGGAGATGATTGGAGA--22627	254
STK38_AGAAGGCCTAAAAGATG--22628	104
STK38_ATAGGCAGAGGAGCATT--22629	190
STK38_ATCAGCACATGCTCGGA--22630	161
STK38_CACGCTCCGCACGAATG--22631	226
STK38_CTTCATGTTGAGCGATA--22632	83
STK38_GAGAACAAGACTTGGAT--22633	112
STK38_GCAGGAACTCCATGATT--22634	513
STK38_TGTTCAGAAGAAAGATA--22635	46
STK38_TTACTCATGGATGAGCA--22636	244
STK38_TTGGTGAATAGAGTCTA--22637	187
STK38L_AAACATCTTCACCACCC--22638	21
STK38L_AGACACCTTGACAGAAG--22639	7
STK38L_AGTTCTTACGGCTCAAA--22640	505
STK38L_ATAGGAAGAGGAGCTTT--22641	207
STK38L_GAATCTTTATCTAATCA--22642	155
STK38L_GATGCGATCCACCAGTT--22643	380
STK38L_GATTAAAGAAAGCTCAC--22644	262
STK38L_GTCCAGAAGAAAGATAC--22645	280
STK38L_GTGGCCATGGAAGAAGA--22646	293
STK38L_TCACTCTTTCCCGGGTA--22647	44
STK39_AAAATGCCAGACCAGTA--22648	207
STK39_AACGTGTAGCAATAAAA--22649	161
STK39_ACACAAGAATGGAGTTC--22650	219
STK39_CAGTGGAGCTACTGCTG--22651	651
STK39_GGACGCGTACGAGCTGC--22652	1780
STK39_GTAAGAAAAACATTCGT--22653	68
STK39_TAATAGGTCACTACGTT--22654	122
STK39_TGCACGGGCGAGCCGCT--22655	400
STK39_TGCGTTCCTAGCAACAG--22656	100
STK39_TGGTCAAAGATGAACTT--22657	130
STK4_AATAACTGCCATAGAAA--22658	85
STK4_CAGTATTGACACTCCTT--22659	348
STK4_GATGGATATCAGCATAA--22660	177
STK4_GCTATTCATAAAGAGAC--22661	52
STK4_TATTAAGCAAGTTCCTG--22662	46
STK4_TCGTTATGGAGTACTGT--22663	922
STK4_TGATAGGAACACCATTT--22664	62
STK4_TTAGAGAAACTTGGAGA--22665	28
STK4_TTATCTGACCATAGCTC--22666	9
STK4_TTTCTTTGATTATCTCC--22667	264
STK40_AATAATGCAAAGAGAGC--22668	236
STK40_AGACAGCAGTGAGTACT--22669	41
STK40_AGCCAGGAAGAGCGGCA--22670	101
STK40_AGGAGCTGGGGAAACGT--22671	195
STK40_CACCTGTGAAATCGTTG--22672	27
STK40_GCAGCACTACGTCATCA--22673	237
STK40_GGTAATCTTCTACGACG--22674	165
STK40_GGTGAGTTGCCCAGACG--22675	371
STK40_TGAAGTCATGAGCACAG--22676	250
STK40_TGTTTGGCGAGGAAAGA--22677	136
STMN4_AAGCCACCCTCCTTTGA--22678	156
STMN4_AAGCGGCTGAGGAGCGA--22679	308
STMN4_ACACGGTGGACCTGAAT--22680	513
STMN4_CAGAACAAGGACACCAG--22681	177
STMN4_CAGCACTGTCTTTCCGC--22682	454
STMN4_GATCCAAAAGGCCATTG--22683	128
STMN4_GCGGCGAGACCCATCCC--22684	1068
STMN4_GGTGTGGGAGACAGTGT--22685	191
STMN4_TAGGACGACTTATTCAG--22686	245
STMN4_TCTCTGCTAGGTGTTTC--22687	186
STRADA_AGCTTGTTCCAATGAGA--22688	51
STRADA_ATCCTTCTCTAAACAGG--22689	43
STRADA_ATGGCACGATATTGGGA--22690	439
STRADA_CTAGATTCACAGTCATC--22691	156
STRADA_CTCTGAGCTCGCATCAT--22692	284
STRADA_GATTGCTTACATCCTGC--22693	524
STRADA_GCTTTCTGCCAGAGGGA--22694	128
STRADA_GGTTGTCACATCATTCA--22695	166
STRADA_GTCACGTACTCTCCTGT--22696	187
STRADA_GTGGTGGATGTAGTCGA--22697	506
STRADB_ATAGTTCAACCCTCTCA--22698	113
STRADB_ATGAAAAATTCCCAGTC--22699	32
STRADB_ATGGACGTGACCAGGAA--22700	243
STRADB_CGTGACCAGGAAAGGGT--22701	266
STRADB_CTCATAGTGAGAAACGT--22702	347
STRADB_GAGTATGCCGTGCAAGA--22703	551
STRADB_GCACGGCATACTCCCAC--22704	182
STRADB_GTTACCAGTGTTCCTGT--22705	1630
STRADB_TACTCCCACAGGAACAC--22706	98
STRADB_TGGACGTGACCAGGAAA--22707	150
STYK1_AAAGCTGCCACTCTATA--22708	176
STYK1_ACTTAAGGAGACATCCG--22709	242
STYK1_AGCCAATATGAACACTG--22710	1055
STYK1_AGGTACAAGATTTCTTA--22711	221
STYK1_ATTTGCAGTGGTAGCTG--22712	382
STYK1_CATGACACGGATGCTCC--22713	2277
STYK1_GCAACTCTCTGAAGTTC--22714	662
STYK1_GTTTCCCCAGGTATTGA--22715	373
STYK1_TATCGTCCCAACTTTGT--22716	292
STYK1_TGACCCCAAGAAGGATG--22717	201
STYXL1_CATACTCCCATTTGGAA--22718	417
STYXL1_GATCCTGCCATACTCAA--22719	331
STYXL1_GCACGTACCACTTTCTC--22720	1618
STYXL1_GTGTGTGAAGTACTGCG--22721	2564
STYXL1_GTTGGGGTCTGTTAATC--22722	102
STYXL1_TAACAACAGCAGCACCC--22723	371
STYXL1_TCACATAAAAGCAAACC--22724	298
STYXL1_TCAGACTCTGATGGTGA--22725	495
STYXL1_TGACCCCAAGATTCAGA--22726	70
STYXL1_TTACAACATCCTGAATC--22727	55
SUCLA2_AATATGCAATCAAGTAT--22728	64
SUCLA2_CACATATCCTTTGGGAA--22729	289
SUCLA2_CCTATTGATATTGAAGA--22730	140
SUCLA2_GAACCACCGGCCTCGGA--22731	425
SUCLA2_GAACTTCCTATTAATAC--22732	69
SUCLA2_GATTCCACAATATTAGG--22733	63
SUCLA2_GCGGCCTCCATGTTCTA--22734	1762
SUCLA2_GTGAGCGAAAATATCCC--22735	283
SUCLA2_GTTTCTTCACAAATGAT--22736	46
SUCLA2_TGTCGTGATAAAGGCAC--22737	276
SUCLG1_AGCGATGTCAGCGGCAG--22738	451
SUCLG1_ATGACTCCAGGGCAGTT--22739	310
SUCLG1_CACCTTTCACAGCCAGC--22740	627
SUCLG1_GCGCGACAGGAGACGGG--22741	134
SUCLG1_GGCACCAAACTCGTTGG--22742	579
SUCLG1_GTAAGCCCAGATGTGTC--22743	245
SUCLG1_GTTGTGTGTATCACTGA--22744	842
SUCLG1_GTTTGCCAGTGAAACCC--22745	223
SUCLG1_TGCTCCTGTCTGTTCTT--22746	180
SUCLG1_TTGCCGAGAAGCTGTGT--22747	131
SUCLG2_AAACTGATGTCTGACAA--22748	311
SUCLG2_ATCCTTGTCAATATATT--22749	47
SUCLG2_ATGGACCGGTCCTGCAA--22750	314
SUCLG2_CAGGTTCAGCCATCTTC--22751	139
SUCLG2_CGGATGGCCGAAAATCT--22752	181
SUCLG2_CTGGTGGGCAGCCCCCA--22753	189
SUCLG2_GGCCTGCGCTGCTACGG--22754	824
SUCLG2_GGTGGCTGCTTCAAACC--22755	1086
SUCLG2_GTCATCAAAGTTTATCT--22756	62
SUCLG2_TTCTCTGGAAATATCCA--22757	341
SUCNR1_AGAAGGTGTTCTCGGAA--22758	388
SUCNR1_ATGCAACTTGCAAAAAC--22759	98
SUCNR1_CCCTCCCCATGCTGATA--22760	133
SUCNR1_CTAAGTCAGAGACAGAG--22761	50
SUCNR1_CTCAATCCCATAAAAAA--22762	87
SUCNR1_GTAGCCGTAAACAACAA--22763	79
SUCNR1_TAAATGAGGTTGTAGTT--22764	74
SUCNR1_TATGGGTAGTAACTCTA--22765	61
SUCNR1_TGGCATGAAGCACATAT--22766	277
SUCNR1_TTATAACAGGATTTATA--22767	144
SULT1A1_CAGAATCTGGCTTACCC--22768	406
SULT1A1_CATGAACTCCTGGGGGA--22769	55
SULT1A1_CTACCAGGGTGGTGACC--22770	455
SULT1A1_CTGGTACCAGGATCCGT--22771	99
SULT1A1_GAAGGCCGAGACCGCGA--22772	233
SULT1A1_GACTCTGAAAGACACAC--22773	332
SULT1A1_GCTTTGAACTCAAGGAA--22774	57
SULT1A1_GGAGACCGTGGACTTCG--22775	498
SULT1A1_GGTGCACCTTGGCCATG--22776	487
SULT1A1_TCCAGAATTTCTGTTTC--22777	230
SULT1B1_AGAAGAATCCATCACCC--22778	1083
SULT1B1_AGAGTCATTTCCAACAT--22779	372
SULT1B1_AGTAAACCAGGAACCAT--22780	9
SULT1B1_ATTGAAAAATGTAAGCG--22781	33
SULT1B1_CCTGAATGATGAGATCT--22782	488
SULT1B1_GCGAAAAGATCTGAAGT--22783	207
SULT1B1_GCTATCACAATGTCATC--22784	259
SULT1B1_GTTGCTTGCAAAAGCAC--22785	146
SULT1B1_TACCTGGGAAGAATATC--22786	217
SULT1B1_TTAGGAAGAAGATCAGT--22787	156
SULT2A1_AAATCCCAGAGATGTTT--22788	390
SULT2A1_CCACTTGGCATCCCCCT--22789	187
SULT2A1_CCTCATAACTCAGTAAC--22790	9
SULT2A1_GATTTCTTATGGTTTGA--22791	284
SULT2A1_GCATCCAGCCATGAATG--22792	438
SULT2A1_GGTGATCGCTCCCAGAT--22793	749
SULT2A1_TACAGCACTCAGTGAAA--22794	117
SULT2A1_TGATGAGTTTGTGATAA--22795	186
SULT2A1_TGGGAGGAGAATAAACG--22796	241
SULT2A1_TTGGGGAATAACTGGAT--22797	127
SUOX_AACACACATATACACTA--22798	230
SUOX_AGGCCTGTTGGAGCCTG--22799	227
SUOX_CCCTGAGACTGGGATCT--22800	373
SUOX_CTGAAATGAATCATTTG--22801	248
SUOX_CTGAATGCAGATCCTTG--22802	1508
SUOX_CTGATGCTAGCAGCTGG--22803	59
SUOX_GCTGCTGCACAGAGCTG--22804	192
SUOX_GGGACCCTATTAGGTCT--22805	743
SUOX_TATCACCAGAGAAGGTG--22806	117
SUOX_TGGACCTACATCCAGGG--22807	46
SV2A_AAAGTAGGCGGCAGAAG--22808	106
SV2A_AAGGAAAGGCGCAGACG--22809	166
SV2A_ATCGTACTCCCGCTTTG--22810	903
SV2A_CCTACCAGTTCCACAGC--22811	195
SV2A_CTCCCCTCGTTTCTCCT--22812	354
SV2A_GCATGCGGCCAAGAAGG--22813	4
SV2A_GCGAGCGGATGGCAGAT--22814	1269
SV2A_GGGCAGCTTTCATCCGT--22815	1640
SV2A_GGTGGGAGCCTTCCTCT--22816	545
SV2A_GTTATTACCGAGGAGAA--22817	583
SYK_ACTCCTGGGAGTGGTAG--22818	234
SYK_AGGCTTCTGACTGATGA--22819	375
SYK_CCAGAGCCGCAACTACC--22820	228
SYK_CGTTGTTGTCTCTGGCT--22821	460
SYK_GATGTTGCCGAAAAAGA--22822	73
SYK_GCCACCGGCGATGGCGT--22823	442
SYK_GTCAGCCATGCCGCTGC--22824	294
SYK_TCAAAAAATCGGCACAC--22825	73
SYK_TCCATGGAAAAATCTCT--22826	109
SYK_TCGACAAAGACAAGACA--22827	93
SYN1_CAGTACAACGTACCCCG--22828	194
SYN1_GAAGCCACCGCCCCCCG--22829	29
SYN1_GAATCCACCATTGGCAT--22830	64
SYN1_GACACGCACGTCATATT--22831	443
SYN1_GGACCGCCACTGCCGAG--22832	608
SYN1_GGTCTGCTTGACCGCGT--22833	128
SYN1_GTCGGACAGCAACTTTA--22834	111
SYN1_GTTGAGATCAGAGAATT--22835	583
SYN1_TCTGTCATGTACCCATT--22836	1187
SYN1_TGGATATGGAAGTTCTT--22837	263
SYNC_ACAGAAGAACAAAGAGA--22838	38
SYNC_AGAGGCAGTTAAGAAAT--22839	64
SYNC_AGATGAGGCTCTGCATG--22840	62
SYNC_CTTTGGAAGAGGAGAAT--22841	109
SYNC_GAGCACGTTGTTTATGA--22842	854
SYNC_GCCCCTCTAGCAATTCC--22843	139
SYNC_GGAGAAATCTAACCCTG--22844	504
SYNC_GGCTTTCCTGGCTCCAC--22845	346
SYNC_TATCCGATCTGGCTCCG--22846	159
SYNC_TTACTCTATCTTCAGAG--22847	21
SYT2_CAACTCCACTGAGAGTG--22848	723
SYT2_CATGAAGGACATGAAAG--22849	189
SYT2_CTGAAAATCATAGTCCA--22850	47
SYT2_CTTGACATAAGGGTCTG--22851	129
SYT2_GAAAGAGCCAGAGAACC--22852	933
SYT2_GACGACGACGCAGAGAC--22853	108
SYT2_GAGCCACAATAGGCTCC--22854	656
SYT2_GCGATCAGTGCCCAGGG--22855	488
SYT2_TCCAATGGGCATCGTGG--22856	207
SYT2_TGCTGAACTGCCTGCCC--22857	3228
SYTL4_ACTAAAGAATGAGTTAC--22858	49
SYTL4_AGTTGAAGAAAGCAACT--22859	422
SYTL4_ATGGGTGACATCTGGCC--22860	32
SYTL4_CAAAGCGATTCACTTTC--22861	49
SYTL4_GCACACCTTGCACCTCC--22862	1470
SYTL4_GTGATCGGACCTGTGCC--22863	51
SYTL4_GTGCCAAAGCTGAAAAG--22864	36
SYTL4_TCGGGGTTGTAATCACC--22865	246
SYTL4_TCTACAGCGAGATGAAG--22866	198
SYTL4_TTATCTCACTACCTGTG--22867	377
TAAR1_AATCAGAAGCTCCAAAT--22868	24
TAAR1_ACATTGGGGATTGTGAT--22869	455
TAAR1_ATTTGGAATGATCTTTC--22870	335
TAAR1_CACACACAGCATAGTAG--22871	176
TAAR1_CACTGTGGACTTTCTTC--22872	795
TAAR1_GAAAGACAAATGGAAAA--22873	415
TAAR1_GGTCATGCCTTACAGTA--22874	1192
TAAR1_TGAATGAGCCAATTTGT--22875	132
TAAR1_TGATGATCTTCATTAGT--22876	70
TAAR1_TTCCCTGTACAGTTTAA--22877	57
TAB1_AACAACTGCTTCCTGTA--22878	101
TAB1_ACCCGCCAGAGGACAGC--22879	134
TAB1_AGAGTAGCTGCGGTTGG--22880	74
TAB1_AGGTCATCTGTCCAGCT--22881	248
TAB1_CAGCACACGCCGCACAT--22882	1109
TAB1_CCGCTGGGCCACGAAGT--22883	349
TAB1_CCTCTCCACCACATCGA--22884	75
TAB1_CGTGCTCGGCATTCAGC--22885	853
TAB1_GACCGCCACAACGGCCA--22886	308
TAB1_TCCGCAGAGCTCCTGCT--22887	398
TAB2_AAAATAATCTAACTCGA--22888	91
TAB2_AAACCTGAAAATCAATT--22889	39
TAB2_ACCAGTCTGGATATTTG--22890	3255
TAB2_AGTACAAGATATCTTTA--22891	17
TAB2_CAGCACAGCAGGCATCC--22892	1044
TAB2_CCAGCTCAAGTTCCTCA--22893	136
TAB2_CTGAAATAGTTCACTAT--22894	42
TAB2_GGATAAATTAAAATCTG--22895	53
TAB2_GTAGGATGAATGGAAGT--22896	254
TAB2_GTTCCATTCTGGCCTTC--22897	280
TACR1_CACAACGAATGGTACTA--22898	207
TACR1_CACGACTCTGCTGGGCA--22899	235
TACR1_CTCGTGGTAGCGGTCAG--22900	301
TACR1_GAACTGATTGGGTTCCG--22901	1166
TACR1_GGATAACGTCCTCCCGG--22902	613
TACR1_GGCCAGTGAGATCCCCG--22903	768
TACR1_GGTGAACCTGGCCTTCG--22904	1002
TACR1_TGGTCATCTGTGTCATC--22905	832
TACR1_TGTAGGCAGCTGCCCAA--22906	49
TACR1_TTGAGTAGTAGCCCTGG--22907	399
TAF1_AGCGACGAAGATTCCGC--22908	773
TAF1_CAAAGGTTGGACTGAGT--22909	207
TAF1_CAGCAGCAAATCGCAGC--22910	324
TAF1_CATGACTAGGAATGCGA--22911	189
TAF1_CCGTGAGTTCAGTGATC--22912	708
TAF1_CTTCCTGTATCAGCTCA--22913	26
TAF1_GACCAGGATTCTATTAC--22914	766
TAF1_GATACCAGCAGACGATG--22915	222
TAF1_GGAGGATGATATCATCT--22916	336
TAF1_TTCCCCCTCCAGCTGCC--22917	46
TAF1L_AACACAGGCAGAATCTG--22918	201
TAF1L_AGACACTGCTCTGGGGG--22919	18
TAF1L_CCGTGAGTTCAGTGATT--22920	225
TAF1L_CCTTGGTAAATGATGAA--22921	110
TAF1L_CTGCGATTTGCTGCTGA--22922	2359
TAF1L_CTGGGTGTCTCCGAAGA--22923	44
TAF1L_GCAACATCAGTGGAGCG--22924	359
TAF1L_GGAGGATTCTATCATCT--22925	32
TAF1L_GTCAGACTCGGACAGCG--22926	130
TAF1L_TGAGTGTAAGAAGCACT--22927	139
TAOK1_AAGAGCTCTGCAATTTC--22928	149
TAOK1_AATGAGATCTATTAACA--22929	273
TAOK1_ATGTAGGTCGATCTTGA--22930	245
TAOK1_ATTTCCACTTCTTGTAA--22931	49
TAOK1_CCTGCTCTGTTAGTTGA--22932	152
TAOK1_GTCCATTATGTGCCTCC--22933	1733
TAOK1_GTGAAACTTGCTGACTT--22934	633
TAOK1_TCTGTGAAGAGCTTCTC--22935	141
TAOK1_TGTGCGTACCAATGAAG--22936	273
TAOK1_TTTGTATTCTATACTGT--22937	81
TAOK2_CCACATCTGGGTCCTTC--22938	248
TAOK2_CGATCTCTACCTCCTGA--22939	263
TAOK2_CTGTGCAATGTGGTATA--22940	189
TAOK2_GCAAGACATCATCAAGG--22941	455
TAOK2_GCCCTGAAGCGCCCCGT--22942	1587
TAOK2_GGATGTCCGGAATAGTG--22943	269
TAOK2_GTAATGGAGTATTGCCT--22944	585
TAOK2_GTTGTCCAGCTCCCGCA--22945	472
TAOK2_TTCATGTTAAAGAGCGG--22946	77
TAOK2_TTCCAAGAGGCACCCAA--22947	320
TAOK3_ACTTTGTTCGACGAGAC--22948	523
TAOK3_ATAGATCGGCAATCTCT--22949	95
TAOK3_ATCTTAGCTATGGATGA--22950	62
TAOK3_ATGGGAAAGTTGATATT--22951	144
TAOK3_CAAGGCTCCATGAGTAA--22952	63
TAOK3_CAGGTTATAAGCGGATG--22953	137
TAOK3_CTTGCAGAAAATACCTC--22954	71
TAOK3_GCGTAAAGGGGTGCTGA--22955	324
TAOK3_GGTCTGCTTCCCACTAT--22956	2439
TAOK3_TTGCATGAAATTGGACA--22957	830
TAP1_CTTATTTCTGTGGTACC--22958	879
TAP1_GCAAGTGGCTGTGCACG--22959	228
TAP1_GCAGTGCTGGAGTTCGT--22960	307
TAP1_GCCATTCCATTCTTTAC--22961	1817
TAP1_GCGGTACCCGGAGCTTC--22962	746
TAP1_GCTGCCCACCAATGTAG--22963	113
TAP1_GCTTCGAACTGTAGGCA--22964	26
TAP1_GGCTTCGCCCTCCTCGT--22965	1221
TAP1_GTTTCGAGTGAAGGTAT--22966	139
TAP1_TGGGGCTGTCCTGCGCC--22967	42
TARS_AAAAAGAAGAACAAAGA--22968	442
TARS_AAGGCCAGCAGTCCTTC--22969	235
TARS_CCGGATATTGAATGAAA--22970	397
TARS_GAAGAGAAGCAAAAGGA--22971	206
TARS_GACATGTACCTCGAAGA--22972	287
TARS_GGTGGATGTTTATGCTA--22973	429
TARS_GTACAATCTTCTTCCAG--22974	283
TARS_TAAATATATTCAGGCCA--22975	17
TARS_TCAACCTGTTTACCATC--22976	102
TARS_TTCCATTCTGGCAGAAA--22977	435
TARS2_AAAGAGATTAGCAAGCA--22978	204
TARS2_ACCCTTCCGGAGGCTAG--22979	416
TARS2_ACCGCCACCTCTGATAC--22980	433
TARS2_CCCACAGCTCCTCAAAA--22981	304
TARS2_CCGGGCTAGTTGGTAGG--22982	124
TARS2_CCTGTAAACCTTGGAGC--22983	104
TARS2_GGCCGCTCCAGATCATA--22984	316
TARS2_GTGGCTGCTCAAGTGAA--22985	374
TARS2_TGATATCTTAATAGTCC--22986	181
TARS2_TGTCGACCCCTCCACGC--22987	181
TAS1R2_AACAATGCCCTTCATGT--22988	22
TAS1R2_AAGTCCGAGTTCTCAGC--22989	891
TAS1R2_AGAAGAGGCCACCCAGG--22990	271
TAS1R2_CGATGAGCTGCGAGACA--22991	132
TAS1R2_CGCCGACCACCACATCG--22992	97
TAS1R2_GAACTGGATCATTGTGC--22993	3806
TAS1R2_GAGATGGTCTTTGCCCT--22994	197
TAS1R2_GCCATTGTCGCGGCCAT--22995	852
TAS1R2_TAACTACATTTCCCGTG--22996	381
TAS1R2_TATGAAGTGAAGGTGAT--22997	114
TAT_ACTCTGGCTGAGTCTAT--22998	1003
TAT_ATTCAGATGAGCAGCAA--22999	590
TAT_CTGTGTTGGCCAACCCA--23000	109
TAT_CTTCCTATCCAGTCGGG--23001	130
TAT_GACGTCATTCTGACAAG--23002	158
TAT_GACTCGGGCAAATATAA--23003	379
TAT_GGTTTCCAAACACAGTA--23004	14
TAT_GTCCACAATGGCTCGGA--23005	46
TAT_TGCATGTCAACGTTGGT--23006	191
TAT_TGTGAGGCCCTCAGACA--23007	391
TBCK_AAAAAACCATTGCCTTC--23008	95
TBCK_ACATTGTGAACGTAGTC--23009	87
TBCK_ATGGAATTTGGTGTGAG--23010	194
TBCK_CAGTATATGAACAAACA--23011	193
TBCK_CTGCCACATGATGTTTG--23012	210
TBCK_CTTCATTAATTGATCTG--23013	159
TBCK_GAGTCTGGGATGGGTGA--23014	135
TBCK_GTAAAGGGGGTATATAA--23015	294
TBCK_TCCTCATAATATCCTGT--23016	99
TBCK_TGACACTTTAATAGTTC--23017	157
TBK1_AATCATCTACGAGAGAA--23018	492
TBK1_ACATAAAGTACTTATTA--23019	176
TBK1_ACTGCAAATGTCTTTCG--23020	65
TBK1_CCTTCTGGTGCAATATC--23021	332
TBK1_CGTGTTATAGGGGAAGA--23022	15
TBK1_GAACATCCACTGGACGA--23023	752
TBK1_GAACCTTCTAATGCCTA--23024	155
TBK1_GCACTTCTAATCATCTG--23025	209
TBK1_TACAAACTCACAGATTT--23026	79
TBK1_TCTCCACTCCAGTCAAT--23027	307
TBXA2R_AAGGAGGCGGCGAACCA--23028	280
TBXA2R_CCAGATCCTGGACCCCT--23029	220
TBXA2R_CCGTCTCTGTCGCTTCA--23030	342
TBXA2R_CCTGCCATGAGCCCCGC--23031	439
TBXA2R_CTCCTTCTCCGTGGTGC--23032	591
TBXA2R_GCCCAACGGCAGTTCCC--23033	123
TBXA2R_GCCCACAAACATTACCC--23034	285
TBXA2R_GCCCGCCAGCACGCTCA--23035	80
TBXA2R_GGACACCACGATGGTAC--23036	601
TBXA2R_TCCTCACCGACTTCCTG--23037	328
TBXAS1_AAGGCTTGGGATGTCTG--23038	272
TBXAS1_AGCCAGGAGAAGTTCGC--23039	2755
TBXAS1_CTTGGGGTTTCTAAAAT--23040	226
TBXAS1_GACTGAAAGCAGACATC--23041	758
TBXAS1_GAGCTCAGAAAGCTGTA--23042	118
TBXAS1_GCCAGACATGATCAAGC--23043	658
TBXAS1_GGGTTTGGAGTTCAAGT--23044	188
TBXAS1_TAAAAACAGAACGCTGT--23045	181
TBXAS1_TCTTGAGAATGCTGATG--23046	136
TBXAS1_TGGCCCCATGGTGACGG--23047	177
TCN1_AAGAAGAGTCTAATAAA--23048	44
TCN1_ACACCAGCTGCCCCTAG--23049	43
TCN1_ATCATTGTATTCAACAG--23050	368
TCN1_GATTCCAACAAGTTTGA--23051	405
TCN1_GCCTTGTGTCTGTTCAA--23052	2664
TCN1_GGAAACACATTTAGCAC--23053	348
TCN1_GTCTTACCTGCCCTGAT--23054	1360
TCN1_GTGGTTGACAACTTCGG--23055	60
TCN1_TGGTAGTAGTTAGTCAG--23056	59
TCN1_TTGATTATACTGGCTTT--23057	58
TEC_AAGTTAGTGCAGCTTTA--23058	59
TEC_AGGAGATTCTTATTAAA--23059	328
TEC_AGGGATTCCAGTCAACC--23060	256
TEC_CACCTAGTCCACAAAGC--23061	328
TEC_CATGCTAACCTACTATG--23062	131
TEC_CATGTCCTTCTGCTGCT--23063	437
TEC_GCTAGGTAATACTTCTT--23064	19
TEC_TCGCAATCAAAGCTATT--23065	49
TEC_TTCAAAAATCAAGTGTG--23066	16
TEC_TTGGGAAGTGGACTGTT--23067	85
TEK_CAGAGATGGTTGCATTC--23068	389
TEK_CCAGAAGCTTTGCAAAT--23069	123
TEK_CCATATTCACCATCCAC--23070	925
TEK_CTGGAGTGTACTCGGCC--23071	100
TEK_GAACACCCATAGGGGTC--23072	93
TEK_GACTATCAGCCTGGTGA--23073	930
TEK_TATCAGGTACTTCATGC--23074	411
TEK_TCCACAGAGAACTAAGC--23075	120
TEK_TCCCATCCGGCTTCACC--23076	486
TEK_TTTACTTCTATATGATC--23077	10
TENC1_CAGCTTGTCTACACATC--23078	431
TENC1_CCGTTCAGCAGCTGTAG--23079	337
TENC1_CTGTTCATCGGGCCGCG--23080	265
TENC1_GAGCACAGCTTGTCCAG--23081	684
TENC1_GTAAGGTGACCATCGAT--23082	82
TENC1_GTACGACCACGTGCTGT--23083	225
TENC1_GTACTTGTCCCGGTGCT--23084	599
TENC1_TAGTCGACAGAGACCGA--23085	71
TENC1_TCAGGCCTTGCCTCCCG--23086	35
TENC1_TCCAGGCCTCGTCAAGC--23087	255
TESK1_CAGCGCCGTGTCTAGCC--23088	918
TESK1_CAGTGGGGGCCGTTCCC--23089	151
TESK1_CCCGGTAGGAGGAGGGG--23090	107
TESK1_CGGTACCTGCACTCCAA--23091	78
TESK1_GCCCTGGACATTGCCCG--23092	3276
TESK1_GCCTGGAGAGGTGCCGG--23093	2723
TESK1_GCGGAGAAGATCGGGGC--23094	191
TESK1_GGAGTCTGTGTGCACCA--23095	321
TESK1_GTCCGACGGGAAGATCG--23096	374
TESK1_TGTGTTGCCCCGGTTAC--23097	112
TESK2_AAATGCCTTTGAAGTGA--23098	59
TESK2_ACACATTGAGCAGTAAC--23099	49
TESK2_AGGATTTCCTCCACGTG--23100	329
TESK2_CAACTGTTCCAGGTTCC--23101	125
TESK2_GCCTATGACATAGCAGT--23102	557
TESK2_GGAAATGTGAGCCAGGT--23103	114
TESK2_GGTAGCTGACTTTGGCC--23104	73
TESK2_GTACGACACCGAGCTTC--23105	363
TESK2_TGGTGGGTTCCCCATTC--23106	82
TESK2_TTCACCTGTGAAAAAAT--23107	250
TEX14_AATGCTGCTGCATGGAC--23108	270
TEX14_CATCCAGCAGTTTGCTA--23109	158
TEX14_CCCTGTCCTGTTCAACT--23110	292
TEX14_CGACTCCACGATGAGAG--23111	254
TEX14_CGGCGTTATTGGGCCTT--23112	18
TEX14_CTCGGCAATTAACAAGT--23113	101
TEX14_GATGCAGTTAACTCCTT--23114	112
TEX14_GCTTTAAGCAGTCGGTT--23115	189
TEX14_GGATCTCTTCCGGTCAT--23116	472
TEX14_TGATGCGCTCGTACACA--23117	286
TF_ACACTGGGACCATCGGA--23118	257
TF_ACAGTAAAGTAAGCCTA--23119	199
TF_CACAGTTGACACAGCTG--23120	520
TF_GAAACTCTGGCACTTAG--23121	80
TF_GACGGCGCAGACCAGCA--23122	840
TF_GAGATGGTGTGCAGTGT--23123	358
TF_GATGCAATCAAGGTAGG--23124	135
TF_TCCGTCCCATCCGCACA--23125	708
TF_TCCTGCCACACGGGTCT--23126	218
TF_TCCTTGTATTCATCTAC--23127	440
TFF2_AAGAAACTGTGGCTACC--23128	302
TFF2_AGGGGGTGGAAACACCA--23129	74
TFF2_ATCCATTGTCAAAACAC--23130	274
TFF2_CCGAGGAATGCGCCTCT--23131	219
TFF2_GAGAGGCGCATTCCTCG--23132	170
TFF2_GCAGCGCTCCTCGTCCT--23133	1241
TFF2_GCAGTTCGTCCTGTTAT--23134	340
TFF2_GCGAGACGCCCAGCTCC--23135	187
TFF2_GTCGGATCAGTGCGTCA--23136	200
TFF2_TCGACTCCAGTGTCACT--23137	209
TFPI_AGAAAGTACATGCACTT--23138	64
TFPI_CGAAGAATTTATATATG--23139	38
TFPI_GAAAGTACATGCACTTT--23140	52
TFPI_GAATCGATTTGAAAGTC--23141	452
TFPI_GCATTCAAGGCGGATGA--23142	187
TFPI_GGAACCTTGGTTGATTG--23143	1324
TFPI_GTCGAGGTTATATTACC--23144	59
TFPI_TCAGCATTAAGAGGGGC--23145	82
TFPI_TGCATAAGTTTCAGTGG--23146	361
TFPI_TGTGAACGTTTCAAGTA--23147	49
TGFBR1_ACGTTCGTGGTTCCGTG--23149	581
TGFBR1_ACTTAATTCCTCGAGAT--23150	514
TGFBR1_AGGAGCAGCCGGGGACG--23151	32
TGFBR1_ATGACAACGTCAGGTTC--23152	93
TGFBR1_CATCTCACTCATGTTGA--23153	239
TGFBR1_GAATGACAGTGCGGTTG--23154	878
TGFBR1_GAGGGTGCACATACAAA--23155	332
TGFBR1_GTCGATTTGGAGAAGTT--23156	588
TGFBR1_GTGTATAACTTTGTCTG--23157	382
TGFBR2_ACTTCTGAACGTGCGGT--23158	797
TGFBR2_ATAGTCACTGACAACAA--23159	158
TGFBR2_CAACAAGTCAGGATTGC--23160	107
TGFBR2_CGATGTGCAGCGGCCAC--23161	1182
TGFBR2_CTTTGCTGAGGTCTATA--23162	56
TGFBR2_GCACTCATCAGAGCTAC--23163	324
TGFBR2_GCCACAGGAAGTCTGTG--23164	277
TGFBR2_GGATTTCTGGTTGTCAC--23165	126
TGFBR2_GGGAAACCGGCAAGACG--23166	167
TGFBR2_TCATGGTAGGGGAGCTT--23167	42
TGM2_AAAACGGGCCTTGGTCC--23168	293
TGM2_AACATACCTTGGAATTT--23169	256
TGM2_CAGCAGCCCCGTCTACG--23170	287
TGM2_CAGGGCTTTATCTACCA--23171	179
TGM2_CGGCGCTGGAAGAACCA--23172	255
TGM2_CTTAGAGAGGTGTGATC--23173	470
TGM2_CTTCTCCCGGCACAGGT--23174	548
TGM2_GGCCATACTTGACGCGC--23175	713
TGM2_GGTGAGACTGTCTACAC--23176	289
TGM2_TGCTGTGTACCTGGACT--23177	150
TH_AGATCGCCTTCCAGTAC--23178	438
TH_AGGACGCCCGCAAGGAG--23179	310
TH_AGTCCCCTCGGAGCCCG--23180	396
TH_CAATCAGCTTCCTGCGC--23181	112
TH_CCCAGAGGCCGCGAGCT--23182	459
TH_GCGCCCAATGAACCGCG--23183	309
TH_GCTCGGGACAGCGCCGA--23184	332
TH_GGCGTCCAGCTCAGACA--23185	1491
TH_TGTGGAGTACACCGCCG--23186	61
TH_TGTGGCCTTTGAGGAGA--23187	1331
THNSL1_ATACCAAGATGTGGACT--23188	185
THNSL1_ATATCCTTGAAAAAACC--23189	186
THNSL1_CACCAGGAGGTCCCATC--23190	547
THNSL1_CGGAATTGAGGAAGTCA--23191	168
THNSL1_CTAGTAGAGGTACATCC--23192	251
THNSL1_GATGACATCGGTTAAAG--23193	61
THNSL1_TGGCATCTGAAGAAAAA--23194	120
THNSL1_TGTGTCTGAAAAATTAC--23195	314
THNSL1_TTAAACTTCTCTGCATC--23196	118
THNSL1_TTGTTGTGTCATAGATG--23197	870
THRA_CAGCTGGCACTGATTGC--23198	191
THRA_CCACACTCCACCTTGCT--23199	547
THRA_CCTCACAAGTGATACAG--23200	166
THRA_CTCAATCAGCTTACGCT--23201	28
THRA_CTTTCCATCTGGTGACC--23202	155
THRA_GAGCAGTGTGTCGTGTG--23203	790
THRA_GCAGCTGTCATATTTGC--23204	282
THRA_GGCATTGGTGCTGCGAT--23205	1987
THRA_GGTTCTTCTGGATTGTG--23206	556
THRA_GTATATCCCTAGTTACC--23207	116
TIE1_ACGCCCACGAGGTCCGA--23208	553
TIE1_CACCAGGTCACGCTTCG--23209	204
TIE1_CAGCTGCACAGTTGATC--23210	248
TIE1_CTGCCCCGCACGGGGAA--23211	169
TIE1_GGATGGGGAGCAAGAAA--23212	207
TIE1_GGTGGACCTGACGCTGC--23213	6
TIE1_GTTGCGCGCCAGGCGCA--23214	68
TIE1_TAGATGCCGCTCGATGG--23215	77
TIE1_TCAGGAAGAAGCGCTGG--23216	120
TIE1_TCCGCAAGAACCAAGCG--23217	125
TK1_AGAACTCCACGATGTCA--23218	188
TK1_CAGCTTCACCACGCTCT--23219	86
TK1_CCCCCAGCAAGACCCGG--23220	21
TK1_CCCCCGGGTCTTGCTGG--23221	240
TK1_CGGCACCAGGTTCAGGA--23222	265
TK1_CGTAATTGTGGCTGCAC--23223	644
TK1_CTGCCTGCTCCGAGACG--23224	116
TK1_GAGCAATCTGGAAGCGA--23225	179
TK1_GCTGTAGCGAGTGTCTT--23226	147
TK1_TCATAGGCATCGACGAG--23227	165
TK2_AGGGCAATATTGCAAGT--23228	156
TK2_AGTATGCCTGTCCAGCA--23229	343
TK2_CGACCGGGTCTCTTTAA--23230	76
TK2_CGTAAGACCCCAGCGAG--23231	43
TK2_CGTTGGAGAAGAATTCC--23232	141
TK2_CTGCTGTGGCCGCTGCG--23233	441
TK2_GGACTATGTAGTTCTGT--23234	123
TK2_GGGCGCTGCGCTGCTTT--23235	672
TK2_GTCATCTGTACGGTTGA--23236	155
TK2_TCTCAGGATTGGTCCGA--23237	707
TLK1_AAAAGTATTGGGGGACG--23238	52
TLK1_AATCACACGCCGCCATC--23239	271
TLK1_AGTGTCCAAAGTAGCAG--23240	138
TLK1_CAAGATCGATTACGCCT--23241	98
TLK1_GCTTTCGTTATTTGTTG--23242	311
TLK1_GGATGAGCTTCATAGTC--23243	512
TLK1_TCCGATTGTTTCTTCTC--23244	334
TLK1_TGGAGACGTGGAGAGCT--23245	237
TLK1_TGGGAGCACTGGAAGTA--23246	249
TLK1_TTGGTTGTACAATAGGG--23247	6
TLK2_ACAGCACAAATTAATGT--23248	157
TLK2_CCAGCTCTTTATGAATC--23249	187
TLK2_CGGAAAAGCAAGACCAA--23250	60
TLK2_CTCTGTATTCCCAGAAG--23251	80
TLK2_GATACAGCCCCAGCCTT--23252	249
TLK2_GCGCCAGGAACCAGCCC--23253	128
TLK2_GTAAATGGTACAGCGTG--23254	116
TLK2_GTTTATTCGACGATGCT--23255	100
TLK2_TAAATGAGGCTCCGTGT--23256	1229
TLK2_TAGAAATCTACATATCA--23257	275
TLL2_ACTGGCACCAAGGAAGC--23258	294
TLL2_CCATTGTCATCTTGACG--23259	347
TLL2_CCCCGGGCGACTGCACT--23260	386
TLL2_CGCGTGCGGCTCAGTCA--23261	193
TLL2_CGGCATGCAAGGTCCCA--23262	200
TLL2_CTCTGAGTAGTCTGCGG--23263	307
TLL2_GACCAAGCAGACAGTGG--23264	746
TLL2_GGAGTGTGGTATTCTCC--23265	463
TLL2_TAGGGGATGACTCCTCC--23266	142
TLL2_TTGGTCTCTGTCTGGCC--23267	77
TLR2_AATCCTTACAAAACCCT--23268	61
TLR2_AGAAAGGGGCTTGAACC--23269	69
TLR2_CAGAGAAGCCTGATTGG--23270	111
TLR2_CATCATCAGCCTCTCCA--23271	1061
TLR2_CGCAATGGTATCTGCAA--23272	303
TLR2_CTGGTGCTGACATCCAA--23273	296
TLR2_GATGACTGTACCCTTAA--23274	193
TLR2_GTCACTGTTGCTAATGT--23275	961
TLR2_TGGATAGTTCTGAAAAA--23276	50
TLR2_TTGACCTGTCCAACAAC--23277	214
TLR7_AGAAGCTGTAAGCTAGG--23278	187
TLR7_AGGTTCGTGGTGTTCGT--23279	203
TLR7_AGTCCACTAAAGCTTCT--23280	17
TLR7_ATGGTCCAGTCTGTGAA--23281	697
TLR7_CTACTAGAGATACCGCA--23282	151
TLR7_GAAACCATCTAGCCCCA--23283	402
TLR7_GGGGCATTATAACAACG--23284	448
TLR7_GTAGAGTATTTCTATGT--23285	600
TLR7_GTATGTGGTTAATGGTG--23286	1444
TLR7_TAGATGGCAAAACAGTA--23287	164
TLR8_AAAACTAACATAGAAGA--23288	83
TLR8_CACCAGAACGGAAATCC--23289	189
TLR8_CTCCTTTCCCAGGCTGC--23290	84
TLR8_GAAGTTCCCCAAACGGT--23291	140
TLR8_TAGGGAGCTTGGCAGTT--23292	78
TLR8_TCAAGTATTTCTAAGCG--23293	14
TLR8_TCAGCATTGACGACTGA--23294	805
TLR8_TGATGAAATTATCAGAC--23295	76
TLR8_TTACCCCAAATACCCTC--23296	106
TLR8_TTGATAGTCGATAAGTT--23297	161
TMLHE_AAGCCTGCTGTGTAGGT--23298	339
TMLHE_ACAAGTCAGAGACTTGG--23299	228
TMLHE_CAAAACTTTCTGCTCTA--23300	19
TMLHE_CCTGGATACTGCCAGTG--23301	213
TMLHE_CTCTGGCAATCTACCGA--23302	93
TMLHE_GCCAAAGACCATTCGTC--23303	47
TMLHE_GGGAGGAGTCATATATC--23304	98
TMLHE_GTAATCAAAGCGCATCA--23305	398
TMLHE_TGCCAATGGACAGCTAA--23306	412
TMLHE_TGTAGCACGATGCTGAG--23307	425
TMPRSS15_AAAGAAGAACTGATTCA--23308	100
TMPRSS15_AAAGAGGCATATCTTCT--23309	404
TMPRSS15_AACAACCACCAGTCATC--23310	335
TMPRSS15_ACAGAGCACTACCAATA--23311	256
TMPRSS15_ACATTTAAAATAACATC--23312	25
TMPRSS15_AGTTTGTCTTGCAAATT--23313	10
TMPRSS15_GAAAGTGACCAGTTGGC--23314	223
TMPRSS15_GGGATTCCTTGATTGTC--23315	153
TMPRSS15_GTTAGAGCATCAGTACA--23316	88
TMPRSS15_TGCAAACATGATTTCAT--23317	60
TNFSF11_AAAACTAATAGTTAATC--23318	80
TNFSF11_AGCAAATGTTGGCATAC--23319	227
TNFSF11_ATTAAACAGGCCTTTCA--23320	194
TNFSF11_GAAGATACTCTGTAGCT--23321	47
TNFSF11_GCTTCCTCCTTTCATCA--23322	1562
TNFSF11_GTACCATGATCGGGGTT--23323	463
TNFSF11_GTACCTGCGTGGCTCGG--23324	517
TNFSF11_TGGCTCATGGTTAGATC--23325	596
TNFSF11_TGTAGTCTCTGCTGGCG--23326	625
TNFSF11_TTCAAGCTTGCTCCTCT--23327	187
TNFSF13B_AATAAGCGTGCCGTTCA--23328	432
TNFSF13B_AGAAGGTCCATGTCTTT--23329	361
TNFSF13B_AGGGGCTTTCCTTCCGT--23330	186
TNFSF13B_CAGCTTTCCGTCTTTGG--23331	481
TNFSF13B_CTGGCAGCTTCTCCGCG--23332	420
TNFSF13B_CTTCTCAGCTTTAAAAG--23333	30
TNFSF13B_GATAAGACCTACGCCAT--23334	545
TNFSF13B_GTCTTGCTGCCTCACGG--23335	221
TNFSF13B_TGACTGCTCCCTTTCTG--23336	145
TNFSF13B_TTGCCTTCTCCTGGAGC--23337	258
TNIK_ACTTCAGCCGAGGCGCT--23338	410
TNIK_AGAGATCTATTTCATCC--23339	522
TNIK_AGGGATCTTTGAATTGG--23340	86
TNIK_ATCGAACAGTGGGCAGG--23341	290
TNIK_CGGACCTGTCGCTCATT--23342	100
TNIK_GATGAATCACTTTATGC--23343	212
TNIK_GGTCATCCATGCCTGGT--23344	53
TNIK_GGTCGTCATGTCAAAAC--23345	499
TNIK_GTTCTGTTGCTGGTCGC--23346	461
TNIK_TTGGAAATGGAACATAC--23347	222
TNK1_ACCCAGTTCTTAGACTT--23348	589
TNK1_AGGAGCTTAATGTCACT--23349	251
TNK1_CAGCTTCAGTAGCCACA--23350	592
TNK1_CAGGGGCAAAACCTCCA--23351	66
TNK1_GAGGACCTGGACGGCAT--23352	336
TNK1_GATGGGCCAGTAAAACT--23353	428
TNK1_GCTCAGGGAGGTGCCGT--23354	1828
TNK1_GGCCTTCGGGACCTACC--23355	713
TNK1_TTCAGGCTGCTTCGGTG--23356	712
TNK1_TTCGGACAGTCTGCGCT--23357	143
TNK2_CCATGGACGACTTCATC--23358	261
TNK2_CGCCTCCTGGAGAAGCT--23359	324
TNK2_CTCTGAGAGTGATGAGG--23360	75
TNK2_CTGTTGCAGCTGCACCT--23361	121
TNK2_GATCTTGACCAGGTCGC--23362	433
TNK2_GGTCATCTCGGAGCCGC--23363	1146
TNK2_GTGGTCGAGCGAGTGCA--23364	388
TNK2_GTTCAGTGGAAAGCGAC--23365	436
TNK2_TAATGGTCGTCATTCTG--23366	459
TNK2_TGTGGGAGGCTGTGAAG--23367	1701
TNNC1_ACCGAACCATCATGACC--23368	960
TNNC1_CCAGAACCCCACCCCTG--23369	489
TNNC1_CCTCAGGGGTGGGGTTC--23370	45
TNNC1_CTTCGACATCTTCGTGC--23371	262
TNNC1_GATCGATGAGGTGGACG--23372	168
TNNC1_GATGTCGTCCTCCGTGA--23373	1332
TNNC1_GGACTTTGATGAGTTCC--23374	366
TNNC1_GGAGATGATCGATGAGG--23375	100
TNNC1_TGATGGCTACATCGACC--23376	162
TNNC1_TGGCTGCATCAGCACCA--23377	243
TNNC2_ATGAAAGAGGACGCGAA--23378	231
TNNC2_ATGTTTGATGCTGATGG--23379	543
TNNC2_CCAGACACCCACCAAGG--23380	1189
TNNC2_CGATCATCTCTTCGCTG--23381	172
TNNC2_CGGCACCATCGACTTCG--23382	319
TNNC2_CGGCTACATCGACCCGG--23383	759
TNNC2_CGTCAAGGAGTTGGGCA--23384	210
TNNC2_CTCCGGGGAGCACGTGA--23385	491
TNNC2_GAAGATGCGGAAGCACT--23386	116
TNNC2_TTCCTGAAGATGATGGA--23387	268
TNNI3_AAGATCTTTGACCTTCG--23388	125
TNNI3_AGAGAGATACGACATAG--23389	112
TNNI3_AGAGCTGGAGCGAGAGG--23390	90
TNNI3_ATGATGCAGGCGCTGCT--23391	177
TNNI3_CAGGGTGAGATGGAGCA--23392	214
TNNI3_CCACGCCCGTGTGGACA--23393	124
TNNI3_CGCGGTAGTTGGAGGAG--23394	236
TNNI3_CTGCCAGCCGCTGGAGT--23395	215
TNNI3_GCGGGCCCACCTCAAGC--23396	166
TNNI3_TGATTGGGGCTGGTGCA--23397	295
TNNI3K_AAGGTACTCCATGCCTT--23398	21
TNNI3K_ACAATGGCAAACTGGCT--23399	124
TNNI3K_AGAGAATGGACACCTCT--23400	302
TNNI3K_ATGCAGAAATAAAATAG--23401	108
TNNI3K_CTTGGAGCAGTAGGTAT--23404	679
TNNI3K_GTATAATTGGCTGTGTC--23406	626
TOP1MT_AAACTTCAGCAAGAGTT--23408	182
TOP1MT_AAATGGCGGTGGAAGAG--23409	229
TOP1MT_AGAACTTCTTCAATGAC--23410	178
TOP1MT_CCACGTGACGGTGTTAT--23411	54
TOP1MT_GAAGATCCCCGAGCCGC--23412	387
TOP1MT_GATCACGCCAGAGGATG--23413	389
TOP1MT_TCATGAATACACAACAA--23414	153
TOP1MT_TGAAGTCACACTTGTCC--23415	81
TOP1MT_TGGACAAGGCCGCAGCC--23416	10
TOP1MT_TGGCGACCATCCCAAGA--23417	457
TP53RK_AAGTTGGAGAGACCCTG--23418	42
TP53RK_ACGGCGGACGGTGCAGG--23419	187
TP53RK_CACAAAAAAGACAACTG--23420	20
TP53RK_CCGCTTCTTGAGCGGCC--23421	20
TP53RK_GCTTGATCACCGCCGCG--23422	549
TP53RK_GGCCAGAGCTACTACGC--23423	581
TP53RK_GGTGCCGGTAGCCCTTG--23424	654
TP53RK_TTATATTCAGTCCACTA--23425	288
TP53RK_TTCAGCTGTTCCAGGGG--23426	10
TP53RK_TTCCAACTGCTTATATA--23427	69
TPD52L3_AGGACAGAGACCTCTGT--23428	139
TPD52L3_CACAGAGGTCTCTGTCC--23429	1015
TPD52L3_CTCCAATTTAGTGAGTT--23430	29
TPD52L3_GAGCTGGCTTGATGTTC--23431	1187
TPD52L3_GATGAGAGTGCCCATGG--23432	127
TPD52L3_GCCTCACCGCCTTGGTA--23433	1332
TPD52L3_GTCTCTGTCCTGGCATG--23434	332
TPD52L3_TGCTAGTACGTGGCGTA--23435	319
TPD52L3_TGGAGGCGTGAAGAAGT--23436	73
TPD52L3_TTCATATGTGCCCACAG--23437	726
TPH1_AACAGAGTTCTGATGTA--23438	83
TPH1_AATTCAACCTTTGGAAT--23439	143
TPH1_ACCAGCCACAGGACGGA--23440	106
TPH1_AGAGTTTGTTGAGCTCT--23441	161
TPH1_ATACTCTCTGCAAGCAT--23442	92
TPH1_ATCTTCTTTGGAAACCA--23443	102
TPH1_ATTCACAGAGAGAACAT--23444	650
TPH1_GACCATTCCTTAGAAAG--23445	854
TPH1_GAGGAGATTAAGACCTG--23446	211
TPH1_GCAGTGAAAAACTCGAA--23447	102
TPI1_AGTCTGGGGGAGCTCAT--23448	194
TPI1_CGGCGCTCTATATAAGT--23449	121
TPI1_CGGGCGGAAGCAGAGTC--23450	423
TPI1_CTGCGGAGCCACGTGGG--23451	260
TPI1_CTTCTCGTGTACTTCCT--23452	5683
TPI1_GCGGAAGCAGAGTCTGG--23453	529
TPI1_GTCCAACGTCTCTGATG--23454	273
TPI1_GTCGATATAGGCAGTAG--23455	99
TPI1_GTGGATGGCTTCCTTGT--23456	508
TPI1_GTGTCTGCGCGCAGTCG--23457	84
TPK1_CCACCAGTCATCTCATC--23458	298
TPK1_GAGTGATGTGAGTCGCT--23459	1197
TPK1_GATATCATATAAGCGGT--23460	301
TPK1_GCTGATTAAGAATTACA--23461	251
TPK1_GCTGTCCAACAGGAATA--23462	231
TPK1_GGTCAAAACGCCCAGCA--23463	612
TPK1_TAGTATTCTCTGACTTC--23464	335
TPK1_TCAGTGTGGTCTTGATC--23465	59
TPK1_TCCATGTCAGGTCTTGG--23466	311
TPK1_TCTCCATTGATGAATTC--23467	243
TPMT_AAGAACGACATAAAAGT--23468	168
TPMT_ACACAGTGTAGTTGGTG--23469	438
TPMT_ACTGAAACTTCTTTCCC--23470	251
TPMT_AGAGTACTCGGATACTG--23471	341
TPMT_CATAAGAAAGAACACAC--23472	462
TPMT_CGGGGACACAGTGTAGT--23473	134
TPMT_GCAAATTTGACATGATT--23474	345
TPMT_GCGATCACCTGGATTGA--23475	351
TPMT_GTCCACTCTTGCCTTTA--23476	123
TPMT_TTAGTTGCCATCAATCC--23477	80
TPSAB1_ACCGCAGCGCACTGCGT--23478	726
TPSAB1_ATGGGCCGTGGACTCTC--23479	193
TPSAB1_CACTGGCTGGGGCGATG--23480	651
TPSAB1_CGATGCCCACTCGCTGC--23482	2833
TPSAB1_GCGAGTGGGCATCGTCG--23483	382
TPSAB1_GGGCATCGTCGGGGGTC--23484	25
TPSAB1_TGGCTGGAGACGTTCAC--23485	252
TPSB2_AGCGAGTGGGCATCGTT--23486	749
TPSB2_ATCGGTCGCGGACTCTC--23487	281
TPSB2_CATCGTTGGGGGTCAGG--23488	156
TPSB2_CGAGTGGGCATCGTTGG--23489	123
TPSB2_GAGTCCGCGACCGATAC--23490	580
TPSB2_GCATCCAGTATCGGTCG--23491	149
TPSB2_GCGAGTGGGCATCGTTG--23492	469
TPSB2_GGCGCGGCTCGCCAGGA--23493	95
TPSB2_GGGCATCGTTGGGGGTC--23494	28
TPSB2_TTCTACACCGCCCAGAT--23495	392
TPTE_AATTTAAAGGAGCAGCC--23496	20
TPTE_ACTCCCGCCAGGTCAGT--23497	341
TPTE_AGACTCGATAGTGGTTT--23498	130
TPTE_AGTTGAACATATTTCAG--23499	111
TPTE_CAATTGTCATAGTATGT--23500	632
TPTE_CAGAAGAATCACAATAA--23501	166
TPTE_GATCCGACTGACCTGGC--23502	263
TPTE_GCCAGGTCAGTCGGATC--23503	106
TPTE_GGAGTCATCATTGAGCT--23504	278
TPTE_TTCTAACGACCCTATTA--23505	84
TPTE2_AAATTAGGTCGGCAAGG--23506	67
TPTE2_AGTTAAAAATATTTCGG--23507	226
TPTE2_ATCTCCACAGCAAATTC--23508	106
TPTE2_ATTTAAAGGAACAACCG--23509	241
TPTE2_CAGCACACAGGGCCAAC--23510	609
TPTE2_GGCACAAACCATAGTCC--23511	380
TPTE2_TCTACCAAGAAATGAAT--23512	57
TPTE2_TCTATTTCTCTAGCTAT--23513	120
TPTE2_TTGAACCAGAAGAAAAA--23514	133
TPTE2_TTTCTCCAAAATAATAT--23515	100
TRAF3IP3_AAAAGTACTACTGGAGA--23516	156
TRAF3IP3_AAACAGCTATGAGCAGA--23517	80
TRAF3IP3_AGGCCAAGTGTGAGCGC--23518	219
TRAF3IP3_CCCACCGGGCCAAGCCA--23519	72
TRAF3IP3_CTTCAGGAGGAGGAACC--23520	157
TRAF3IP3_GACCAGCTCCCTTTGTA--23521	1676
TRAF3IP3_GCATCGTTCTTAATTGT--23522	636
TRAF3IP3_GCGGCAAGTGGTCACAT--23523	2077
TRAF3IP3_GGCAGCGGCGGCTTTCA--23524	192
TRAF3IP3_TGGAAAGACTTCAGAGC--23525	496
TRAPPC1_AATACTGACTTGGGCGT--23526	92
TRAPPC1_ACCGCAAGAAGCAAGCA--23527	401
TRAPPC1_AGTATAAGCTGATGTAC--23528	200
TRAPPC1_CAAACAGGTACAGGTTG--23529	142
TRAPPC1_GCAGACACACTCCATTC--23530	424
TRAPPC1_GTAACGGCTAGTTTGGA--23531	364
TRAPPC1_GTCTGCACTACAGCGAA--23532	263
TRAPPC1_TACCTGTTTGACCGGAA--23533	166
TRAPPC1_TGCAGCACATCTCGGAT--23534	611
TRAPPC1_TGGGCGTCTCGTAGTAA--23535	171
TRAPPC2_CAACGAGTGGTTTGTGT--23538	646
TRAPPC2_CGGCATTTGTCACTGCG--23539	266
TRAPPC2_CTCTGTGGATCTCAACC--23540	145
TRAPPC2_GCGATCTTGCTTCCAAG--23541	236
TRAPPC2_GGAAGCAAGATCGCTCC--23542	324
TRAPPC2_GTAGAAGCTCCCAGACA--23543	54
TRAPPC2_GTCGGCATTTGTCACTG--23544	343
TRAPPC2_TCGGCATTTGTCACTGC--23545	356
TRAPPC3_AGATGTGAATAAACAGC--23547	83
TRAPPC3_CAGTTTCCCGAAAGTCA--23548	218
TRAPPC3_CCACAAAGTCCACCAAG--23549	196
TRAPPC3_CTCCAATTAGTAATGCT--23550	72
TRAPPC3_GCTTTAACATTGGAGTC--23552	235
TRAPPC3_GGTGACCAGGGCACCAT--23553	497
TRAPPC3_GGTGTTGCGGGGAGCTT--23554	667
TRAPPC3_TCGAGGCAGGCGAACCG--23555	171
TRAPPC4_AAATCTCATAAATCTTT--23556	41
TRAPPC4_AACTTTCAGTTATCCGC--23557	135
TRAPPC4_CGGCTTGATTTACCAGT--23558	860
TRAPPC4_CTACGCGCCACGGGCTG--23559	141
TRAPPC4_CTCAGGCATTGAGATGC--23560	49
TRAPPC4_GACACCGGGTAATTAGC--23561	571
TRAPPC4_GCAGGTACACGGCCGAC--23562	1724
TRAPPC4_GCGCGTAGCTGTCCAAC--23563	471
TRAPPC4_TATGTGGTGAACAAAGC--23564	212
TRAPPC4_TGGTTCTAGCAGATCCT--23565	79
TRAPPC5_AGCGTGCTGTTCTCCTT--23566	482
TRAPPC5_ATGTAGGTGTTGATGAG--23567	203
TRAPPC5_CACCTTGGTCTCACGCC--23568	739
TRAPPC5_CTTCACGGCGGGCATCG--23570	420
TRAPPC5_GCGCTCGATGATGTAGA--23574	167
TRAPPC5_GTGTGGAAGGCGCTCTT--23575	83
TRAPPC6A_CCGTGGGGAGGAAGCGG--23576	31
TRAPPC6A_GCTCACGACCCCGACCC--23577	428
TRAPPC6A_GGAGACGCTGGCCTTCA--23578	404
TRAPPC6A_GGCCAGAGGCCATCGGG--23579	132
TRAPPC6A_GGCCGCAGGTGAAGGCC--23580	169
TRAPPC6A_GTTGTCTTGCAGGACGT--23581	49
TRAPPC6A_GTTTCTTCACACGGAGA--23582	146
TRAPPC6A_GTTTGAGTTTCTTCACA--23583	34
TRAPPC6A_TCGGTCCTGGAGGGTAT--23584	118
TRAPPC6A_TCTTCACACGGAGATGG--23585	163
TRAPPC6B_AAACATGGGGTTTCGAG--23586	1243
TRAPPC6B_AACAAATCGACAATCTA--23587	184
TRAPPC6B_ACGATGTATTACTAAGC--23588	402
TRAPPC6B_CAAGTCCGCGGAGCAGG--23589	89
TRAPPC6B_GCTTCTCCATAACGAGA--23590	40
TRAPPC6B_GGGTTTCGAGTGGGACA--23591	899
TRAPPC6B_GTACAAGTCCGCGGAGC--23592	254
TRAPPC6B_TACAAGTCCGCGGAGCA--23593	81
TRAPPC6B_TGGAGTGTACAAGTCCG--23594	33
TRAPPC6B_TGTGGCTTAATCAGAGG--23595	30
TRDMT1_CCATCAAAGCTAATATT--23596	107
TRDMT1_CTGTATACCTGCACAAG--23597	49
TRDMT1_GAGATAATAGAAACTCT--23598	183
TRDMT1_GAGCTATACAGCGGCGT--23599	23
TRDMT1_GCAAGTAACTGTGTGTG--23600	467
TRDMT1_GCAGCCACCACTTGTGC--23601	2539
TRDMT1_GTGATATGACTGATTCA--23602	320
TRDMT1_TATACCTGCACAAGTGG--23603	33
TRDMT1_TATCGCAGCAATGACTT--23604	88
TRDMT1_TTCAGCCCACTTGTAGA--23605	81
TREM1_AATGGTCAACCTTCAAG--23606	227
TREM1_AGCTTGGCAGATAATAA--23607	109
TREM1_ATCCTCCCCACTTGGAC--23608	385
TREM1_ATTCTCATTGGAGCCAG--23609	239
TREM1_CCCTGGCATGCACAGAG--23610	1795
TREM1_GATTTCAGAGTCAGGAG--23611	90
TREM1_GCCTTAGTGGTGGTAGG--23612	670
TREM1_GTCACATTTCACATCCA--23613	150
TREM1_TGACTTGGGTGGAGCTT--23614	165
TREM1_TTAATTTAGTTGCAGCT--23615	49
TRIB1_AAGCCGGAAGAGGCTGC--23616	59
TRIB1_AATCTGCTTGAAGAGCC--23617	47
TRIB1_AGATCCTCAACACCACT--23618	314
TRIB1_CACTGGGGTCTGAGTCA--23619	627
TRIB1_CGTCGTCGGCGTCCAGC--23620	602
TRIB1_CTCTACACCCTTCTGGT--23621	304
TRIB1_GAAAGGCTGCGGACGTT--23622	295
TRIB1_GCTTTGTCAGACAAACA--23623	73
TRIB1_GGACGCCTCGGGTGGCT--23624	301
TRIB1_GTGCGCTCTGCCATGAG--23625	523
TRIB2_AAGAGTTGTCGTCTATA--23626	431
TRIB2_AGTTTCAGCCCGAACCT--23627	629
TRIB2_CCCCCCGTCATGGCAGT--23628	234
TRIB2_CGACAAGTTCGGAGTCT--23629	63
TRIB2_CGAGATATGGGAGATCG--23630	249
TRIB2_CTGCTACCAGGAATCCC--23631	113
TRIB2_GCACGGCACGAAAAACG--23632	149
TRIB2_GGTCAAGCTGGAAAGCC--23633	42
TRIB2_TCCCTCTCCGACAAGCA--23634	228
TRIB2_TCGCTCAAAGAACACAT--23635	165
TRIB3_AGCCACATGCTTGTGCG--23636	842
TRIB3_CCCCGTCCAGGAAGCCC--23637	51
TRIB3_CCCGCAGGAGCAGCCAG--23638	169
TRIB3_GAAGAAGCGGTTGGAGT--23639	372
TRIB3_GCAGTAGGTGGGCTCAG--23640	405
TRIB3_GCGCACTGTCACCAGCA--23641	675
TRIB3_GCTGTGCATGTCCCCAT--23642	796
TRIB3_GGCTCCAGGAGGACATA--23643	645
TRIB3_TGCTGGAGCCCTATGCG--23644	57
TRIB3_TTTCTGGACGGGACGCT--23645	282
TRIM24_CATCACACCTTGCACGA--23646	283
TRIM24_CATTCTTGGCTGCAAAC--23647	115
TRIM24_CTGCCCGCGCCCATGCT--23648	486
TRIM24_GACAAAACACTGGTCGC--23649	1517
TRIM24_GACAACGCAGAAGCCAA--23650	511
TRIM24_GATGTTCTGGTGGCACA--23651	968
TRIM24_GCCTCGTTCTCCCCGCT--23652	1547
TRIM24_GGCGACGAGCCGCTGAC--23653	1153
TRIM24_TATCAGAGCTCATCAGA--23654	119
TRIM24_TGTCCAACAGGTTGAGC--23655	44
TRIM28_AAGGAGCTGAATAAGCG--23656	263
TRIM28_CTCACAAAACAGCACAA--23657	75
TRIM28_CTCCACACAGTAGCTGG--23658	209
TRIM28_CTGGTGCGCCTCTACAC--23659	132
TRIM28_GCGCTCCACCGCCCCTT--23660	97
TRIM28_GCGTGATAGTGGCAGCA--23661	139
TRIM28_GTTCGCATCCTGGGCGT--23662	647
TRIM28_TGCCTGCTTAGGGCCCG--23663	330
TRIM28_TTCACCATCCCGAGACT--23664	397
TRIM28_TTGCATGTTTGTCCCCA--23665	178
TRIM33_AATGCTGCCAGAATACC--23666	43
TRIM33_ACATCACAGGCCTTTCC--23667	789
TRIM33_CCTGTCCCTGCTGCTAA--23668	735
TRIM33_CTGTAGTAGGGCTCGTT--23669	38
TRIM33_GCGGCCCCGGCAGTTAC--23670	1604
TRIM33_TAAGTTAATCTGTCCAG--23671	27
TRIM33_TACATTCTTTGCCCAGA--23672	326
TRIM33_TAGAGACTGTCAGCTAT--23673	226
TRIM33_TATGAACTTCACAAATT--23674	22
TRIM33_TTGGGCAAGTTCCTCCA--23675	49
TRIO_ACGTTTCTGCAATGCTC--23676	364
TRIO_CACGGCCTCCACCGACT--23677	796
TRIO_CCGAGACAGCATGTGGG--23678	139
TRIO_CCTGATAAATCTCTTCG--23679	202
TRIO_GACATGGTGCACGGCCT--23680	123
TRIO_GATCAACTACTTTGGTA--23681	254
TRIO_GCAGATCGCGAGTCAGC--23682	896
TRIO_GTGTAAAGCTTGCGGTG--23683	630
TRIO_TCATGATTGCTGCGGGC--23684	83
TRIO_TGTAGCTGTTTAGAAAC--23685	9
TRPA1_AAATCCTCCGTGTCGTC--23686	359
TRPA1_AACTATTGATGTTAATT--23687	110
TRPA1_AAGAAGCGCAACGGCTT--23688	391
TRPA1_AATGCAGCTTGGTGAAT--23689	54
TRPA1_AGCCACCCCTCTCCACC--23690	103
TRPA1_ATGATATCGTCCTATTC--23691	218
TRPA1_ATGTAAATCAAATAAAT--23692	94
TRPA1_GAAGTGCACAGATCGCC--23693	418
TRPA1_GCAGTTGCTAATATAAG--23694	533
TRPA1_TGCACAAATAGACCCAG--23695	181
TRPM6_AAATACTCCTTTAATCC--23696	54
TRPM6_AGAAAAATCTGGACAGT--23697	150
TRPM6_AGTGTCCAAGCATGTTG--23698	270
TRPM6_CAGAGACAACAGGAGCG--23699	157
TRPM6_CTGGGATAGATTATTCC--23700	117
TRPM6_CTTGTGATCTCAGTCCA--23701	138
TRPM6_TACTGTGGCCGACTGAT--23702	180
TRPM6_TCTGATGATGGGACCGT--23703	298
TRPM6_TTAAATTCTGGCAGACT--23704	194
TRPM6_TTCACTTTCTTTACCCT--23705	46
TRPM7_AAAACGTTTCCTAGTAT--23706	196
TRPM7_AAAGCACTTTGACCAAG--23707	130
TRPM7_AAATTTGACATCCTGGA--23708	238
TRPM7_AGCCCAACGGATGCTTA--23709	503
TRPM7_CAACTGAGGAGTGCTGC--23710	258
TRPM7_GCAACTGCTTGATTCGT--23711	251
TRPM7_GTGGATGATGGCACTGT--23712	1438
TRPM7_TAAGATCTATCGTTCAA--23713	150
TRPM7_TGGATAAGGAAAGCGCT--23714	248
TRPM7_TTCTTCCAGTCTCGGAA--23715	251
TRPM8_AAGATCTTGCGCATGCG--23716	82
TRPM8_AATATCCCCAAAGGCGT--23717	157
TRPM8_AGACGCGCTGGAGTACA--23718	914
TRPM8_CAGAAGGAATGACACTC--23720	937
TRPM8_CAGAGCCAGCACATGGA--23721	54
TRPM8_CGATCACATCAGCGATC--23722	356
TRPM8_GTCATTTCTGTGACCGG--23723	1980
TRPM8_GTCCTGCGACACGGACG--23724	109
TRPM8_TCAACCAAAGTGAGAAA--23725	114
TRPV1_ATGGAGCAGCACAGACT--23726	38
TRPV1_GCAGGCTCTCCAGATCC--23727	358
TRPV1_GCGATCATAGAGCCTGA--23728	207
TRPV1_GGCGGCGACAGAGTCCT--23729	125
TRPV1_GGCTGACTGTGATGGTC--23730	1086
TRPV1_GGTGCGGCTCTTGGCCG--23731	91
TRPV1_GGTGGATTGCCCTCACG--23732	662
TRPV1_GTTGGTGCACGCGGCCA--23733	28
TRPV1_TGCGGACCCACTCCAAA--23734	180
TRPV3_CAAACCCTTCTATCTCC--23736	184
TRPV3_CACAATCTCGGGCTGGT--23737	172
TRPV3_CAGGCGGCGCCATGATG--23738	330
TRPV3_CCATCGAGCGGCGGCAG--23739	573
TRPV3_CCGGCCTCTTCTCTGGC--23740	125
TRPV3_CTGACGGCCTCCGACAC--23741	210
TRPV3_GAGATGGTGCCTCTCAT--23742	1699
TRPV3_GTTGGAATCCATGGGCT--23743	13
TRPV3_TCAACGCGCACGCCAAG--23744	90
TRPV3_TCTCGTACTACCGCCCC--23745	224
TRRAP_ATTTCTTTGAACGTTAA--23746	125
TRRAP_CAAGCTCCTGCTGAACC--23747	80
TRRAP_CCACGATCTCTTGTATC--23748	180
TRRAP_CGCGCACCGGCTGGATG--23749	379
TRRAP_GACAATTTGAAAGTAAC--23750	130
TRRAP_GATCGCCTGCCAGAAAT--23751	634
TRRAP_GGAGAGACGTCCTGATG--23752	776
TRRAP_GTTGGAGAGCTCCACGT--23753	688
TRRAP_GTTTGTTGCAACACAGG--23754	499
TRRAP_TTTCGCTCTATTGGTGG--23755	37
TSKS_AAGCAGAAGCCGGAGGC--23756	29
TSKS_AGGACCGTTTGAGGTTC--23757	374
TSKS_AGGATGAGACGCCGCGA--23758	138
TSKS_CCACCGGGCGGTCAGTG--23759	186
TSKS_CCCCGCAGGCTGGGGAA--23760	560
TSKS_CCCCTACGTGAGCGAGC--23761	129
TSKS_GAAGCCCTGCGGCTGCT--23762	656
TSKS_GTTGAGCAGTGACACGT--23763	516
TSKS_TCCCAGAGGCTCCCCGG--23764	213
TSKS_TTGTCGGGACTCCCTGG--23765	355
TSPO_CCCCTGGGCCTCTACAC--23766	252
TSPO_CCCTGGGTGCCCGCCAT--23767	592
TSPO_CCGCCCCACTGACCAGC--23768	384
TSPO_CCTGCTCTACCCCTACC--23769	130
TSPO_CTCTTTCCAGACCAGGT--23770	79
TSPO_GCAGGCCGGCGTACCAG--23771	206
TSPO_GTACCAGGTGAGCCCGC--23772	1276
TSPO_TAGAGCGTGCCCCAGAC--23773	330
TSPO_TCGGGCACCAAAGAAGA--23774	29
TSPO_TGGGGCGGGTGCCACGA--23775	107
TSSK1B_ACCTGGACGTCGTCCAC--23776	2079
TSSK1B_ATGGAGCTCGCGGTCCA--23777	213
TSSK1B_CGACGAGGCTACCTCCT--23778	118
TSSK1B_GAGTTAATCAAAACCCG--23779	543
TSSK1B_GATCATCGACCGCAAGA--23780	688
TSSK1B_GCAGTACTTGATGGCCA--23781	117
TSSK1B_TCGCCACATTGAACTTC--23782	498
TSSK1B_TCTCAATTTCCCGGGGA--23783	107
TSSK1B_TGGGTCACCAGCGTATG--23784	95
TSSK1B_TGTCTCAAAGATCTCGT--23785	1335
TSSK2_AACACCTACTGACTTTG--23786	211
TSSK2_ACGATGCCACAGTCCTA--23787	865
TSSK2_ATGTCGGAGTCGTCATA--23788	562
TSSK2_ATTCCTTCCTCGGGAGA--23789	424
TSSK2_CTTGAGGCGCTCAGAGT--23790	147
TSSK2_GAGTTCATCAAGTGCCA--23791	372
TSSK2_GCAGTACTTGACGGCGG--23792	205
TSSK2_GTAGATCCGTCCGTCAG--23793	221
TSSK2_TCTCGCACTTGAGGTCC--23794	578
TSSK2_TCTTGATGATGGAGCCG--23795	156
TSSK3_ACTGCGTGCTGAATGGG--23796	453
TSSK3_ACTTTCTGCTCTCCAAT--23797	639
TSSK3_CCCGAGGGAGGAATCTC--23798	12
TSSK3_GACTTTCTGCTCTCCAA--23799	212
TSSK3_GCCATCCGCTACTGCCA--23800	439
TSSK3_GCCCAGCTGGTACCCAT--23801	292
TSSK3_GTAGGTCCCTTCCCCAA--23802	239
TSSK3_GTGATGGAGCTCGCTGA--23803	1059
TSSK3_TACTGCCGCAGAAGGTC--23804	182
TSSK3_TTATAGACAAGATGGGA--23805	96
TSSK4_AGCCCCTTGCTGGCAAG--23806	308
TSSK4_ATACATCATTCTGGAAC--23807	150
TSSK4_ATTGGCCATGGCTCCTA--23808	25
TSSK4_CCTCATCAACTTCTATC--23809	397
TSSK4_GAAGGGAGATGTCTTAG--23810	355
TSSK4_GAATATGGTTATGAGGT--23811	192
TSSK4_GCTCTTGCTGTGCAGGT--23812	130
TSSK4_GTGGTGATGTCCTTGAA--23813	745
TSSK4_GTTAAGATAGTCATCAG--23814	54
TSSK4_TGGTAGGCTGTGGTGGT--23815	101
TSSK6_AAACTTCTGAGCGAACT--23816	202
TSSK6_ATCGTGCAGGTAGCGCA--23817	274
TSSK6_CGCAACGGGCGCATCCC--23818	118
TSSK6_CTTGTTGACGAAGTCCG--23819	166
TSSK6_GACGACTCGGACATCGC--23820	1165
TSSK6_GGCCGCACAATTGGAGA--23821	1029
TSSK6_GGGTACCGTGGCCATCA--23822	640
TSSK6_GTACATCGTGATGGAAG--23823	123
TSSK6_TACGATGTGTGGAGCAT--23824	325
TSSK6_TTCATCGAGGTGTGCAA--23825	433
TST_CTCGTAGGTCTTGAGCA--23826	319
TST_GACTCGGGCCATATCCG--23827	1598
TST_GCCGGTTCTGGGCGTGA--23828	1083
TST_GCGGAGTCCATCAGGAC--23829	447
TST_GGCAGCATCATCTCGTA--23830	1715
TST_GGGTGCTGGACGCGTCC--23831	775
TST_GGTGCTCTACCGGGCGC--23832	507
TST_GTATCAGTGCTCAATGG--23833	92
TST_GTCTCAAGGGCGGTTCC--23834	622
TST_TCAAAGAAAGAGGCGCC--23835	42
TSTA3_ACTTCCTGGAGAGGACT--23836	936
TSTA3_AGGCAAAGCCATCCAGA--23837	61
TSTA3_ATTTGATATTCCGGAAC--23838	168
TSTA3_CCGCGCCCTGTTTGAGA--23839	520
TSTA3_CGGATTCTAGTGACAGG--23840	357
TSTA3_GAGATCGGCGTCTTTAG--23841	499
TSTA3_GCGGGCGCCCACCTCAA--23842	58
TSTA3_GGTACTCGTATGCCAAG--23843	351
TSTA3_GGTCTCATCTATCGGGT--23844	684
TSTA3_TCTGGGTCCTTCCTGCC--23845	55
TTBK1_AGCACCACATTGCGGCT--23846	320
TTBK1_CACATCCCCCGTGGTGT--23847	889
TTBK1_CACTTCCTGTAGGTGGA--23848	135
TTBK1_CATGTGTGCAGGTTCAT--23849	364
TTBK1_CGGCCACCTCCATCTTG--23850	253
TTBK1_GCAGGTCGGCCAGGTTC--23851	1085
TTBK1_GCTTGATGTCACGGTGC--23852	569
TTBK1_GGCTGACTCCACCTTGA--23853	891
TTBK1_TCAATGCCCACAAGAAC--23854	12
TTBK1_TCTGCCGGGTGTTCTGC--23855	518
TTBK2_AAACCTGCCACAGCTCG--23856	39
TTBK2_AAATGTTGCACTGAAGG--23857	203
TTBK2_AGAAATTTACGATGCCT--23858	31
TTBK2_CATCAATCAACGCACAT--23859	213
TTBK2_CATGTTTGTAGATTTAT--23860	139
TTBK2_CCGGAGAGTGGTACTAA--23861	201
TTBK2_CTGGATATCCTGAGTGT--23862	146
TTBK2_GCTTTCCTAGTACATGT--23863	153
TTBK2_GTCCTTATTCTACATGT--23864	1098
TTBK2_TGCCTCGGGACTGGCTA--23865	57
TTK_ATCAGAATGCCGAGATT--23866	423
TTK_CTTCCCCCAGATAAATA--23867	200
TTK_GAATCCGAGGATTTAAG--23868	365
TTK_GAGGTTTAAATTCCGCA--23869	266
TTK_GATGGCAAACAACCCAG--23870	106
TTK_TAAATGCCCAAGTGAAC--23871	17
TTK_TAGTCACGTGCATCATC--23872	106
TTK_TCTCACTTTGTTCATTA--23873	137
TTK_TTTAGTAGTCTGTCCTC--23874	1820
TTK_TTTGTCTCAATGAATTC--23875	348
TTN_AAAGCCACCAATGGATC--23876	128
TTN_CAGACCACTTTGGAGTA--23877	75
TTN_GATGTGCACAGCAGTCG--23878	942
TTN_GCATCCACCGTGGCCAC--23879	3251
TTN_GCGCTCTTCACGGACGG--23880	45
TTN_GGAATATCGTCCACTGT--23881	791
TTN_GTCATAGATGGTGCCGC--23882	923
TTN_TGCTAGCTACGCAGCAG--23884	53
TTN_TTCCTTGGCTTTATCGG--23885	265
TUB_AATCTGCACTGGGCCTT--23886	102
TUB_AGGTAGGACTCCACCAG--23887	189
TUB_CAAGCTTCTGCTGCCTC--23888	525
TUB_CACACTGGCGAGTGAGT--23889	732
TUB_CAGCATGAGCTTTGACG--23890	355
TUB_CCGTCTCCCCTGCGTCC--23891	1184
TUB_GGGCCGCCCATCTGCAT--23892	571
TUB_GGGTGGCGCCGCTAGGA--23893	52
TUB_TGCCGCCTTGGTTCTCT--23894	183
TUB_TGGTGCTGTTGGGCGCG--23895	108
TUBA1B_CAAGGGGCGGGGCTCTG--23896	60
TUBA1B_CACGTGCTTCCTGTGCT--23897	1057
TUBA1B_CTGGCAAGCACGTGCCC--23898	150
TUBA1B_GAGACGTTCCATGAGCA--23899	187
TUBA1B_GATGAATGAGCAATTCC--23900	644
TUBA1B_GCATCCAGTTTGTGGAT--23901	237
TUBA1B_GCCCGTCTCACTGAAGA--23902	121
TUBA1B_GGCAGCCATATCTTCAC--23903	743
TUBA1B_TGGAAACCTGGGGTGCT--23905	76
TUBA3C_ATAAAACCATTGGTGGT--23906	113
TUBA3C_CACCGGGAAGGAAGATG--23907	586
TUBA3C_CTCCCTGCGATTTGACG--23908	1820
TUBA3C_CTCCTGCCTGCCCCACG--23909	1387
TUBA3C_GCTGAATTCCATGTTCC--23910	2837
TUBA3C_GGGCTCCACCACGGCCG--23911	2
TUBA3C_TCGACCTGGTCCTGGAC--23912	64
TUBA3C_TGCCACCCCCAAAACTG--23913	3
TUBA3C_TGCGCACAGGAACCTAT--23914	249
TUBA3C_TGGGACGCTCGATGTCC--23915	13
TUBA4A_AAGTGGAACCTGCGGTG--23916	505
TUBA4A_AATGGTATAGTGACCAC--23917	166
TUBA4A_ACAAGACCATTGGTGGA--23918	279
TUBA4A_CCCGCCTTGTCCCGGGC--23919	575
TUBA4A_CGGCTCTCTGTTGACTA--23920	394
TUBA4A_CTGGAAAACACGTACCC--23921	56
TUBA4A_CTGGGAGCTCTATTGCT--23922	132
TUBA4A_GATGGAGAATTCCAGCT--23923	128
TUBA4A_GTCGGTATGGGCCATTT--23924	192
TUBA4A_TGCATCTCAGTCCACGT--23925	220
TUBA8_AAATCAGGAAGCCCTGC--23926	489
TUBA8_CCTGGAACACGGCATCC--23927	333
TUBA8_CGGGGCCACTACACGGT--23928	227
TUBA8_CTCCCGCTTGGCCCACG--23929	161
TUBA8_GCTCTACCGGGGCGACG--23930	238
TUBA8_GCTGATCACAGGAAAGG--23931	188
TUBA8_GGCGCGTAGGTGACCAG--23932	424
TUBA8_GTATGCGGTCCAGCACC--23933	115
TUBA8_TCTGGAGCCTACTGTAG--23934	337
TUBA8_TTCGTGATAGGCTTTCT--23935	626
TUBB_ACCCACTCACTGGGCGG--23936	542
TUBB_CCCGTGGTAGGTGCCGG--23937	227
TUBB_GCTGTCTTGACATTGTT--23938	576
TUBB_GTCCCCGTGGTAGGTGC--23939	165
TUBB_GTGGTTCAGATCCCCGT--23940	972
TUBB_TCCTCGTGCCATCCTGG--23941	334
TUBB_TGACTGCCAACTTGCGG--23942	12
TUBB_TGCCACACTGACCAGCC--23943	180
TUBB_TGTGCTATTGCCAATGA--23944	702
TUBB_TTCTAGATCCACCAGGA--23945	406
TUBB1_ATTGTCCATATTCAGAT--23946	137
TUBB1_CACGGGATCGACTTGGC--23947	351
TUBB1_GAATTCATGATCCGGTC--23948	1273
TUBB1_GACAGAACCGCGTTGTA--23949	2907
TUBB1_GACATTCTCGATCAGCT--23950	319
TUBB1_GGAACACGGGATCGACT--23951	270
TUBB1_GGCCAAAGGCCACTACA--23952	291
TUBB1_GGTCCACCAAGACTGCT--23953	182
TUBB1_GTCCACTCCCTGGGCGG--23954	160
TUBB1_TTGGCTGGGAGCGACCG--23955	711
TUBB2B_CATGGGATTGACCCCAC--23956	577
TUBB2B_CCCACTGGCAGTTACCA--23957	1206
TUBB2B_CTGGCTCCAGATCCACG--23958	274
TUBB2B_GCCAGGCACGATGGATT--23959	472
TUBB2B_GTTAGGTCTGGACCATT--23960	315
TUBB2B_TCATCAGTGATGAGCAT--23961	998
TUBB2B_TCCATGGTAACTGCCAG--23962	74
TUBB2B_TCCTCGGGCCATCCTCG--23963	286
TUBB2B_TCTGGAGCCAGGCACGA--23964	1525
TUBB2B_TGAGATCGTGCACATCC--23965	178
TUBB3_ACAAAGCCCCTTCTCCT--23966	149
TUBB3_AGTCCGAGAAGCACTGC--23967	1016
TUBB3_CAGCGTCTACTACAACG--23968	492
TUBB3_CCCACGTAGTTGCCGCT--23969	189
TUBB3_CCGTGCCCTCGTCAGCT--23970	1139
TUBB3_CGTGCCTCGAGCCATTC--23971	438
TUBB3_CTGGTGGATGGACAGCG--23972	187
TUBB3_CTTCCGCACCCTCAAGC--23973	119
TUBB3_GAGCAACGTGCCCATGC--23974	201
TUBB3_GAGCCGCTGCAAGGCTG--23975	440
TUBB3_GCTGTGGGAGTAGCTCT--23976	290
TUBB3_GGTGTTCATGATGCGGT--23977	232
TUBB3_GTCCAAAGGCCCCTGAG--23978	149
TUBB3_TCACTACACGGAGGGGG--23979	107
TUFM_AGTCTGTGTGGGCGTAG--23980	399
TUFM_CAAGAGAGGCAATGCCG--23981	171
TUFM_CAAGCCACATGTGAATG--23982	389
TUFM_CAGGAAGGTCCGGCCGG--23983	184
TUFM_GGCACTGCACCCCTCGA--23984	1155
TUFM_GGGCATGGGGCCGTCAT--23985	1917
TUFM_GGGTATCACCATCAATG--23986	841
TUFM_GGTGGCGGCCGCCATTG--23987	26
TUFM_GTGGTCCACATGGCCGA--23988	356
TUFM_TAAGTTCAAGAAGTACG--23989	374
TWF1_ACATTAGAAATGGACTG--23990	35
TWF1_CAGATTGATCCGAAATT--23991	275
TWF1_CCACTTCCTGGGGCCGC--23992	203
TWF1_CCGGCAGGGCTGGAGTC--23993	340
TWF1_CTGCCCAATTTCAAACC--23994	938
TWF1_GCACGCCCCCTTCAACC--23995	117
TWF1_GCGCGACTCGCAGGGAA--23996	1000
TWF1_TACCTTGGATGCCGGTC--23997	244
TWF1_TGACGGCAGCAGGGACC--23998	136
TWF1_TTGTGTGCATGCTGCTT--23999	82
TWF2_AATGGCTCTTCCTCGCC--24000	56
TWF2_AGTCGAGGCGGTAGAGC--24001	85
TWF2_CATCAAGGTTGTGATTG--24002	41
TWF2_CGTGCTGGGTGCCTCGC--24003	486
TWF2_GCTGAAGATGCTGTACG--24004	672
TWF2_GTCCAGCAGTGGCAGCA--24005	1935
TWF2_GTGCCGCACAGGACGAC--24006	197
TWF2_TGGAGGTGGCCACATCA--24007	121
TWF2_TTCCTTCAGCTCTTCCG--24008	496
TXK_AAACATTACCAGAAATC--24009	47
TXK_AAATTACAGGGTTCTCT--24010	30
TXK_ACAGAAAACCGACTGGA--24011	24
TXK_ACCTCAGAGGGTGGGAG--24012	57
TXK_CCACGGCCTGCGACGCT--24013	447
TXK_CCTGCTTAACTATCTCA--24014	119
TXK_CTGCACACGGCCCGTGT--24015	1040
TXK_GAATGGCTATATTCATA--24016	352
TXK_GCTCTTCATCTGTGCTC--24017	367
TXK_TGCCAGGATATATGTGA--24018	120
TXNDC12_AAGAGATGACGAGGAGC--24019	54
TXNDC12_AAGATTTCAGCCCTGAC--24020	172
TXNDC12_ACTGAAGCCCAGCAAAC--24021	66
TXNDC12_AGACGCGGCCTCGTCTC--24022	1537
TXNDC12_CAAATTTGCAGAATCTA--24023	52
TXNDC12_GACGCGGCCTCGTCTCG--24024	1701
TXNDC12_GAGACGCGGCCTCGTCT--24025	1725
TXNDC12_GAGATCATATTCATTGG--24026	368
TXNDC12_GGATGCACCTTGCCACT--24027	275
TXNDC12_TGATTATTCATAAATCC--24028	281
TXNRD1_CAAGACTCTCGAAATTA--24029	44
TXNRD1_CATCAAGCAGCTTTGTT--24030	99
TXNRD1_GCTGTACAGAATCACAT--24031	109
TXNRD1_GGAACATGTGTGAATGT--24032	331
TXNRD1_GGGATGCCCAAGTAACG--24033	457
TXNRD1_GGTAAGACCCTGGTTGT--24034	1513
TXNRD1_GTCATAGTCATAGGACT--24035	435
TXNRD1_GTCGCTTTGGAGTGCGC--24036	454
TXNRD1_TCTATGAGAATGCTTAT--24037	171
TXNRD1_TGGGAGTGACAAAGTCC--24038	678
TYK2_AAGGCGCAGCCGGGTCA--24039	278
TYK2_CCGGATATGCCGGCGGA--24040	45
TYK2_CTACATCCGGGACAGTG--24041	169
TYK2_GCATGGCATGAATCCTC--24042	1101
TYK2_GGCCTGAGCATCGAAGA--24043	1508
TYK2_GGGCAGTAAGCCCGTTG--24044	983
TYK2_TCACTGAAAGTGACCCA--24045	165
TYK2_TCAGGCTTGCATCTCTG--24046	146
TYK2_TGAAGGTGCTTCTGCAC--24047	205
TYR_AAGGAAGATAGGATCGT--24049	187
TYR_ACAAATCCAGAACCCCA--24050	555
TYR_AGGAGACACAGGCTCTA--24051	184
TYR_AGTTTCCAGACCTCCGC--24052	912
TYR_CGCCCGAGGGACCTTTA--24053	133
TYR_CTGTCCACCGTGGAGCG--24054	204
TYR_GGCAGTACAAAACAGCC--24055	62
TYR_TCCACTTACTGGGATAG--24056	141
TYR_TGCTCTGGCAACTTCAT--24057	152
TYR_TGTTGTACTCCTCCAAT--24058	731
TYRO3_AACCCAGGACAGTTTGT--24059	508
TYRO3_AATCTGTGCGGATGGCA--24060	366
TYRO3_ACAACTGGTCCAAGTTC--24061	50
TYRO3_CACCCTGAGGCTGTAGT--24062	302
TYRO3_CAGGTAAAGGGGGGCAC--24063	103
TYRO3_GAAGCTGACAGTGTCTC--24064	705
TYRO3_GTACTGGTGCCAGGTGG--24065	290
TYRO3_GTGGAGCGCTCTGACGC--24066	21
TYRO3_TCACAACCTAAAAGGCC--24067	35
TYRO3_TCACAAGACAGTTGGAA--24068	79
TYROBP_CATCCGACCTCTGACCC--24069	449
TYROBP_CCGGCCCAGGAAGTACA--24070	157
TYROBP_CCTGGGCCTGGACAGGA--24071	965
TYROBP_GACAGTGCTCATTGCCC--24072	252
TYROBP_GCAGAGTGGTGAGTTGA--24073	169
TYROBP_GCCCGGGCGTGCTGGCA--24074	54
TYROBP_GCGACCTCAACACACAG--24075	145
TYROBP_TAATGGAGGTGCTGATT--24076	461
TYROBP_TGCTCTACGGTGAGCCC--24077	107
TYROBP_TTGCTCTACGGTGAGCC--24078	24
UAP1_AACCCTACAGAACCAGT--24079	395
UAP1_CATAAAGTTCTACCTGT--24080	217
UAP1_CCAGGCCATGAACTTTG--24081	181
UAP1_GCGTTGCATATCCTAAG--24082	734
UAP1_GGATCAAGATCAGCTCC--24083	530
UAP1_GTGCCTCGAGAGGTATT--24084	127
UAP1_GTGCTCTTGCCCAGCTT--24085	424
UAP1_GTTGCTGAAAAATATTA--24086	242
UAP1_TTCCATTGTTCTGCCAC--24087	614
UAP1_TTCTTCTTCTAGCTGGT--24088	208
UBA1_ACGAGGGCCTTTACTCC--24090	667
UBA1_CCAGTGTAGGCAGTGAC--24091	251
UBA1_CGACGTTTCTTGGACAG--24092	111
UBA1_CTCCCGCCGCCATCCCT--24093	640
UBA1_GACAACACGGACTGGGC--24094	281
UBA1_GCCGCTTCATTGCCTCA--24095	534
UBA1_GCCTGATACCAGGACAC--24096	846
UBA1_GTTACCCTACATGACCA--24098	73
UBC_ACTGGGCTCAACCTCGA--24099	108
UBC_AGAGTCCACTCTGCACT--24100	84
UBC_ATCAACCTCTGCTGATC--24101	1504
UBC_CACCCCCCCTCAAGCGC--24102	141
UBC_CGTCAAAGCAAAGATCC--24103	661
UBC_GAAAACAGCTGGAAGAT--24104	434
UBC_GAGCACCAGGTGCAAGG--24105	368
UBC_GAGTACCAGGTGCAAGG--24106	639
UBC_TTCCTTCTGATCAGCAG--24107	133
UBC_TTCTCGATAGTGTCACT--24108	505
UCK1_CATCAAATCATTATCAA--24109	77
UCK1_CCGACCGTCCGCACCAG--24110	1482
UCK1_CGTGTGTGAGAAGATCA--24111	522
UCK1_CTACAGCCAGGAGATCC--24112	168
UCK1_CTGCGAGAGCCCCGCGC--24113	624
UCK1_GACTCTGAAGAACATCG--24114	589
UCK1_GGACGTGCGCCGAGGGA--24115	490
UCK1_GTGTGTCACAAAATCAT--24116	144
UCK1_GTTACCAGAGACCACGG--24117	589
UCK1_GTTCTACAAGGTCCTGA--24118	243
UCK2_ACATCAGCGAGAGAGGC--24119	1119
UCK2_AGAAGCTATCCTGGCTC--24120	152
UCK2_ATACAGATGCGGACACC--24121	793
UCK2_CACGATCTTAGCACACA--24122	160
UCK2_CAGAATTCCTCAAAGGC--24123	61
UCK2_CTGCTGGTGGTTCTGCA--24124	93
UCK2_GAAGGGCTCGCCGCCGT--24125	207
UCK2_GATTATCTGCACCTCTA--24126	381
UCK2_GGTCTGCTCGCTGTCCC--24127	866
UCK2_GGTGGTCAAAGTTGAAC--24128	1435
UCKL1_ACTTCACCACGCACAGC--24129	716
UCKL1_ATGCAGAGTCCCTGGAC--24130	76
UCKL1_CCGGCCTGGTGTGTCTC--24131	1269
UCKL1_CGTACCATCTACACCGC--24132	211
UCKL1_CTTGTACGCAGCAGGGG--24133	3
UCKL1_GACAGCAAGACCACCCA--24134	683
UCKL1_GCCCACGTCGCCACCTA--24135	960
UCKL1_GGCCTCGATGATCATTC--24136	837
UCKL1_GGCGCTCTCCCCGGAAG--24137	956
UCKL1_TGTTCATTGTACCAGGG--24138	200
UGCG_AAAGTAGGCTTGGTTCA--24139	95
UGCG_ATTACACCTCAACAAGA--24140	145
UGCG_CAAAGTATGATCTTATA--24141	2
UGCG_CTTCTTACATACATCAA--24142	209
UGCG_GAGGACGAACCCGAAGA--24143	57
UGCG_GCAGAGATATAGTATCT--24144	473
UGCG_GCTGCTGGACCTGGCCT--24145	563
UGCG_GTGGCTGATGCATTTCA--24146	286
UGCG_TCAGAAGAGAGACACCT--24147	266
UGCG_TTACGTAGCAGACAGAC--24148	159
UGDH_AAGCACAGTTCCAGTGC--24149	334
UGDH_AATCAAGAATCAATGCG--24150	405
UGDH_ACAGAGTACTGATTGGA--24151	161
UGDH_ACCAAGTATTAGTGGTG--24152	269
UGDH_ATCTGTTGCATCGGTGC--24153	632
UGDH_GCAATGACACTACATGT--24154	418
UGDH_GTCCAACCCTGAGTTTC--24155	165
UGDH_GTGGTAGAATCCTGTCG--24156	152
UGDH_TCCTGAAATCAGGGTAA--24157	60
UGDH_TTGCATCAAATATGCGA--24158	95
UGP2_AAAGCAATGTCTCAAGA--24159	52
UGP2_AATCTTCAGGGGGTCTC--24160	128
UGP2_AGGAACATCTGTATTGT--24161	517
UGP2_ATTCTTTATTAATCCTC--24162	52
UGP2_CAAAACTAAACCCAGCA--24163	342
UGP2_CTTGCCGAATGACTTCT--24164	611
UGP2_GACACGTCCTTTGCTAC--24165	271
UGP2_GCTTCCGAAATCCATCC--24166	117
UGP2_GGGCCTTCTGTGGATTG--24167	1344
UGP2_GTTGAACAAACTAGTGG--24168	111
UGT1A9_AGATCATACTCCGTAAC--24169	258
UGT1A9_AGCAGACACACACATAG--24170	136
UGT1A9_CAAAAGCCTTGAACTCC--24171	275
UGT1A9_CGAGGCAGGGAAGCTAC--24172	162
UGT1A9_GTTCACCATGAGGTCGG--24173	496
UGT3A1_AAAACCACCTGATAACT--24174	31
UGT3A1_ACATAAGACAAGGGGCT--24175	34
UGT3A1_AGCCCTTGTAAAGCTAA--24176	63
UGT3A1_CTACATAGAAACAGCAT--24177	91
UGT3A1_GAATGAGAACTATGATC--24178	136
UGT3A1_GCAGGACCCCAGAAAGA--24179	103
UGT3A1_GCGGGTGCTGCTTCTAG--24180	379
UGT3A1_GCTTGTGAAACCATTTG--24181	119
UGT3A1_GGTCCAACAGTAGGTAA--24182	198
UGT3A1_TTTCTCCAGGAGCCAAT--24183	349
UHMK1_AACTGCTTGAGGGCGCC--24184	61
UHMK1_AAGGCCTCCAGAAAACG--24185	73
UHMK1_AAGTATATTCAGACAGA--24186	11
UHMK1_ACCAGGGTTGTTCCATG--24187	425
UHMK1_CAGCGTGATGGCACATT--24188	747
UHMK1_CCTCAGCTGTTGATCTG--24189	344
UHMK1_GCAGGTACAGAGCCGTC--24190	128
UHMK1_GCGGAAACCATACTCGG--24191	167
UHMK1_GTGGTTTGAGGTCCGCA--24192	374
UHMK1_TTGTGCCCGAGATGTTT--24193	53
ULK1_ACGGTGTCTGCTGGTCC--24194	346
ULK1_CCATCATGTTGCTCTGG--24195	199
ULK1_CGCCCGCGATCTGCTGC--24196	341
ULK1_GACGCTGCCCGACCTCT--24197	375
ULK1_GCGGACCTGTGGAGCAT--24198	1131
ULK1_GCGGATGCTGTTGGGGT--24199	974
ULK1_GCGGTTTCAGGTCGCGG--24200	108
ULK1_GGACATGATGACCTCGG--24201	1180
ULK1_GGCTAATTCTGTCTACC--24202	655
ULK1_GTTCGAGTTCTCCCGCA--24203	666
ULK2_AGAAAATCAAGTGTCAG--24204	139
ULK2_AGAAACATCACCTTATT--24205	57
ULK2_AGGGATCTCGTGGGACA--24206	568
ULK2_ATATACCAATGCCTAGT--24207	41
ULK2_ATGCTAAGGCTGACTTG--24208	547
ULK2_CACAGACAGTTGGACGA--24209	271
ULK2_CCATCATGTTACTATGT--24210	351
ULK2_CCCTGATGTCGACATAT--24211	386
ULK2_CGAATCCTGCACAGCAA--24212	104
ULK2_GAAACTTGTAGATAGTT--24213	128
ULK3_AGATATTCCGTTCATGC--24214	154
ULK3_ATGGATCAGCTAGCCGA--24215	80
ULK3_CACAACACATGTCCCCG--24216	296
ULK3_CAGGCTGAGGCTGTGTC--24217	763
ULK3_CGCAAAACTCCATGATG--24218	104
ULK3_GCTTCATCCATACCCGC--24219	103
ULK3_GTACGCCACGGTGTACA--24220	565
ULK3_TCTCAATCTCCGTGAGG--24221	776
ULK3_TCTGAACAAGGCATCGG--24222	143
ULK3_TGAAGCCGTCCAGGCGC--24223	336
ULK4_AGAGTTCTTTGCTTTGG--24224	168
ULK4_AGGAGGAGGTGATAATG--24225	642
ULK4_CAAAGACCAGAGGTCAC--24226	0
ULK4_CAACCACCTCTGGCTAG--24227	81
ULK4_CTAAACTTCAGTGTGCC--24228	40
ULK4_CTTATCAGTACAAAGAA--24229	79
ULK4_GCACCCCTCACAACTTC--24230	102
ULK4_GGAATTGACCTGATTAG--24231	317
ULK4_TATGAGGAGATCGGAAG--24232	91
ULK4_TTGTCTATAAAGGGCGA--24233	34
UPP1_AACATGATTGAGATAGA--24234	38
UPP1_AAGGCTTTCATCCGGGA--24235	156
UPP1_AGTGGATACCTGCTTCA--24236	1031
UPP1_GAAATTGTGTCTGCTAG--24237	409
UPP1_GATTTAAAAGTCTGACG--24238	100
UPP1_GCGGATGATAGTGACGT--24239	475
UPP1_TATGCCATGTATAAAGT--24240	79
UPP1_TGCGTTGGTGCAGAGCT--24241	1550
UPP1_TTGGGATAGTCTCTACC--24242	97
UPP1_TTTGAGCAGATTGTCCT--24243	510
UQCR10_AGGTCCTGCGGAACAGC--24244	615
UQCR10_CATGACGCCCACGATGA--24245	182
UQCR10_CGAAGGTGGAGGTCCTG--24246	1117
UQCR10_CGCCTTCGATCAAGGCG--24247	270
UQCR10_GAGCGCGCCTTCGATCA--24248	1212
UQCR10_GATGGTGAGGGCGAAGG--24249	214
UQCR10_GCCCTCACCATCATCGT--24250	528
UQCR10_GGGTCCAAGGTCAGGGA--24251	68
UQCR10_GGTCCTGCGGAACAGCA--24252	518
UQCR10_GGTGAGGGCGAAGGTGG--24253	94
UQCRB_AGATGATACAATATACG--24254	179
UQCRB_CTGGAGGGACACTCAAT--24255	479
UQCRB_GAAGCAGAGTGCAGAGC--24256	585
UQCRB_GATGTTTCGCATTAAGA--24257	493
UQCRB_GGATGTTTCGCATTAAG--24258	833
UQCRB_TCTGATGCTTCAAGTTC--24260	159
UQCRB_TCTGGAGGGACACTCAA--24261	496
UQCRB_TTTCAATGCAGTTCAAG--24262	250
UQCRB_TTTGATAGGTTATGAGG--24263	90
UQCRC1_ACGTGATGTGATCCTGC--24264	533
UQCRC1_GACTGAGAAGAATAATG--24265	85
UQCRC1_GCGTCTCCGGCACGAAC--24266	132
UQCRC1_GCTGTAGGCATTAAGAT--24267	423
UQCRC1_GGAGTGTGGATTGATGT--24268	274
UQCRC1_GGCGTCCGTGGTCTGTC--24269	2262
UQCRC1_GGCTGGCGTCCGCAGCA--24270	2011
UQCRC1_GTTAGCCTGCTGGACAA--24271	499
UQCRC1_TCGGCCTGGCAGTGCCC--24272	601
UQCRC1_TCTGCACAATGTCACCC--24273	331
UQCRQ_AATGCGGCGCAGAACAT--24274	103
UQCRQ_AGCTGGATTCTTCCTCT--24275	1309
UQCRQ_AGTTCGAGAGATCCAAG--24276	552
UQCRQ_AGTTTGGGAATCTGACG--24277	131
UQCRQ_ATGCGGCGCAGAACATT--24278	133
UQCRQ_GGAGTCTTTCTTTCGCG--24280	230
UQCRQ_TAGGCGCGCTGCTCGAA--24281	557
UQCRQ_TCAGATTCCCAAACTCG--24282	123
UQCRQ_TGCGGCGCAGAACATTG--24283	234
UROD_ACCATGGTACCTGGCAA--24284	95
UROD_CACGTGTCGCTCTCCTG--24285	418
UROD_CAGAGTCAGTTCACAGC--24286	533
UROD_CCAGTCGTTGTCGGGTA--24287	117
UROD_CTTCTCTTAATGGCTCT--24288	75
UROD_GATCCCGTAGGCGTTCT--24289	352
UROD_GGAAACCCGGGCTGCCC--24290	2621
UROD_GGGTACAACAAGGATGT--24291	285
UROD_GTAAGTAACGGCCTGCC--24292	261
UROD_GTCTGTTTCCTCTCCCC--24293	177
VAMP1_AAGGGACTGCCCCAGGT--24294	97
VAMP1_ACGACTACAGCAAACCC--24295	838
VAMP1_CATCATACGTGTGAACG--24296	847
VAMP1_CATCTGTGCCATCATCG--24297	173
VAMP1_CCAGAAGCTGTCAGAGC--24298	242
VAMP1_CCTGCAAGGCATCAGCT--24299	154
VAMP1_CCTTCTGTCCCTTCAGC--24300	213
VAMP1_CTGTAGTCGTCTGTTAC--24301	147
VAMP1_GTGCTGCCAAGCTAAAG--24302	260
VAMP1_TTACTGGTCATGTTAGG--24303	122
VAMP2_CCAGCTCCGACAGCTTC--24304	120
VARS_AAGCTATGGCGTGAGCA--24305	467
VARS_AGGGGAGACGTAGAGGG--24306	51
VARS_CCGACTCCTACAGCCCT--24307	194
VARS_CGGCTATGAGGGCTCGG--24308	238
VARS_CTCCCACCAAGGGTACC--24309	89
VARS_GAGCGGGGACTGTTCCG--24310	1083
VARS_GGAGTCCTGCTAGTCGG--24311	340
VARS_GGAGTCCTGGATGGCGT--24312	892
VARS_GTGGGCTCCTCCCCATC--24313	736
VARS_TCAGCAGCAAATCCCCG--24314	353
VDAC1_AATACCGACAATACACT--24315	510
VDAC1_AATCCATGTCGCAGCCC--24316	189
VDAC1_AGGTTACGAGGGCTGGC--24317	6
VDAC1_CCAAGATCGGCATACGT--24318	11
VDAC1_CCAGGCAAGATTGACAG--24319	60
VDAC1_CCGCTGTCAATCTTGCC--24320	162
VDAC1_CTGGTGCTAGGTTACGA--24321	41
VDAC1_TCTGGTGCTAGGTTACG--24322	103
VDAC1_TGACGTTTACAGAGAAA--24323	124
VDAC1_TGCTAGGTTACGAGGGC--24324	451
VDAC2_AAAACAAAGTCTTGCAG--24325	52
VDAC2_AATGCTGTGCTGCTTAA--24326	101
VDAC2_CAATGCTGTGCTGCTTA--24327	183
VDAC2_CAGCACAGCATTGGCCG--24328	225
VDAC2_CCAAGGTCAGCATATGA--24329	172
VDAC2_CTGTGCTGCTTAAGGGC--24330	129
VDAC2_CTTAAGCAGCACAGCAT--24331	262
VDAC2_GGGAAGAGCATTAATGC--24332	1047
VDAC2_GTCTGTATTAGATGAAC--24333	123
VDAC2_TAAAGTTACTGGGACCT--24334	133
VDAC3_AAAACCAAGTCTTGTAG--24335	85
VDAC3_AGTAACAACACCCGTTT--24336	101
VDAC3_ATTATTCTGTGACAGTT--24337	60
VDAC3_CCTAGGAAAGGCTGCTA--24338	175
VDAC3_CCTTATATTTGGTTTCT--24339	113
VDAC3_CGCAGCCTTGTAACCCA--24340	457
VDAC3_GAAGGCCTCCTATAAAC--24341	182
VDAC3_TGTCCAAGCAAGGTTTA--24342	63
VDAC3_TGTTGGCCTTCGAAGGG--24343	18
VDAC3_TTACCTTCACCCAGAAA--24344	823
VKORC1_AAGGGAGACCGACCACC--24345	47
VKORC1_CCCCGTGTCCGTTCCCC--24346	20
VKORC1_GGTTGACAGTCCTAACC--24351	576
VKORC1_GTGTGTGGCCAAAGGAG--24352	655
VKORC1L1_ACTAGTTTACTTGAACG--24355	562
VKORC1L1_AGTTGATAATGAGAAGA--24356	228
VKORC1L1_CCTTCTCCCGCTCCACG--24357	347
VKORC1L1_GAATGTAGGCCAGGTAC--24358	42
VKORC1L1_GACGTCCTCCATCATGT--24359	1000
VKORC1L1_GCACCGACACTCTTAGC--24360	16
VKORC1L1_GCAGCTGCAACCCAAGC--24361	166
VKORC1L1_GGCGGAGCACTTCACCC--24362	2515
VKORC1L1_TAAGAGTGTCGGTGCCG--24363	67
VKORC1L1_TTAGGGTGGAGTCTGTC--24364	320
VRK1_AGCATCGATGCACACAA--24365	155
VRK1_CAAGGACTAAAAGCTAT--24366	98
VRK1_GAATCTCTAACATATTT--24367	337
VRK1_GGATTACCCATTGGCCA--24368	36
VRK1_GGCAGTACCGATAAGCA--24369	282
VRK1_GTAAAAGCAGCTCAAGC--24370	240
VRK1_GTGTTGAAGATACGGAA--24371	671
VRK1_GTTATTGCATGATCCAA--24372	651
VRK1_GTTCAGAAGAAGATTTG--24373	32
VRK1_TGTGCATGGAGATATCA--24374	151
VRK2_AAACAACTTGATTATTT--24375	55
VRK2_AATAGAGTTTACCAGCT--24376	21
VRK2_AGCACATACCAAAAATT--24377	203
VRK2_AGGCAATCAGTGGGTAC--24378	567
VRK2_ATTGGCTCTGGAGGATT--24379	140
VRK2_CCAGATCCATAAAACAG--24380	266
VRK2_CCTTCTGGAAATGGAAT--24381	217
VRK2_GAACCACAAACAGTATC--24382	808
VRK2_GCTACTGCATGCTGCGG--24383	1383
VRK2_TCAACTGTCCTGCAATT--24384	7
VRK3_AACACCGAAACCCATGC--24385	650
VRK3_AGCCCTCAGGTGACCAG--24386	460
VRK3_CAAAGCTTCAAGTGAGG--24387	249
VRK3_CACATGTGGATTGACAA--24388	512
VRK3_CCTGTAGAGGAGCATGT--24389	271
VRK3_GAGAAGAGGGATAATCG--24390	175
VRK3_GTTGTCCCTGGTCTGGA--24391	1142
VRK3_TCCGCTTCAGCGTCTGA--24392	744
VRK3_TGCTGACAGACAAGAGT--24393	75
VRK3_TGGCAAAAGTATCCAAG--24394	112
VTN_AGCAACCCATGCCAGCA--24395	515
VTN_AGCAGAGCTCGTCACAC--24396	372
VTN_CACTGAGGGCTTCAACG--24397	1357
VTN_CATGGGTGCTGATGTTG--24398	135
VTN_GAGACCCCTTCTCATAC--24399	143
VWF_AAGGCTGCATCGGGCCG--24400	0
VWF_AGCCTCTCCGTGTATCT--24401	325
VWF_AGTTCCTTCTGCACAAA--24402	382
VWF_CAGCACCCCGGCAAATC--24403	395
VWF_CAGTTACCTCCTGGCAG--24404	1015
VWF_CTGTCCGGTGAGGCCTA--24405	200
VWF_GACGTCCTGGCCATCCA--24406	1427
VWF_GTGTCAGGAGCGATGCG--24407	449
VWF_TATCTAGAAACTGAGGC--24408	117
VWF_TCTCTTCATTGTACCAT--24409	157
WARS_AAGGACATCATCGCCTG--24410	191
WARS_AGCTACAAAGCTGCCGC--24411	955
WARS_CCCGTGTACAGATAAAA--24412	807
WARS_CGGTGGCTCTCTCTATT--24413	291
WARS_CGTAAGGTCCCTCAAAG--24414	96
WARS_GCACCTACCAGTAATCA--24415	233
WARS_GCACGTTAAATACATCC--24416	232
WARS_GGACCTGACCCTGGACC--24417	160
WARS_TGAGCCCGCATCTCTGC--24418	160
WARS_TTGTCTGTACTGTCCAT--24419	349
WARS2_AACACACACAATTAAGT--24420	350
WARS2_AAGCACGATGGCACGGT--24421	541
WARS2_AGAATGGACTCGGGCAC--24422	73
WARS2_AGGTAGTCTGACCATGC--24423	295
WARS2_CGGCTGCCTGGAGTACT--24424	256
WARS2_GAACTAGTTCCATGTGC--24425	249
WARS2_GGAAAGCGCGTGAGCGC--24426	90
WARS2_GGTAATTGCCCAGGTGG--24427	799
WARS2_GTTTCAACAAGAAGTAT--24428	413
WARS2_TCCACACACGTTCCTGT--24429	595
WDSUB1_ACAAAGAAGCTTCCATT--24430	105
WDSUB1_AGTAGCCAAGAGGGAAA--24431	3
WDSUB1_ATTGCCAAGTCAAAATT--24432	431
WDSUB1_CCCTGATGCCAAACACG--24433	182
WDSUB1_GAAAAAGCACATGATCT--24434	14
WDSUB1_GCATCGTGTTCAACAGA--24435	975
WDSUB1_TAGGTATGAAACTTCAA--24436	16
WDSUB1_TAGTGGCAGCCCTGTGA--24437	87
WDSUB1_TGAAGAAAAATCGCAGC--24438	173
WDSUB1_TGTTAAAGATGGCTCCT--24439	118
WEE1_AAAGCAATATGAAGTCC--24440	309
WEE1_AGGAGACGAAGATGATT--24442	106
WEE1_CGAGTCGGGCTCTTGAA--24443	908
WEE1_CTCTTCAACTTGTGGAC--24444	64
WEE1_CTTCTGCCGCAAGGTGC--24445	32
WEE1_GCGAGAAAGAGCTACCC--24446	952
WEE1_GGAGATGCGTCGCCGCG--24447	799
WEE1_GGCAGCATTTGGGATTG--24448	498
WEE1_GTAGAAAGAGAACGTAT--24449	183
WNK1_AGCACCGCTTCTTCCGC--24450	458
WNK1_CTCCGATTCCTCCGTGG--24451	245
WNK1_CTGCCACTTCTCGCCGG--24452	191
WNK1_GCCGGTCACAGCGTCGG--24453	359
WNK1_GCGCCGCCGCCACACTA--24454	3220
WNK1_GGGTGGATATACCCCAT--24455	161
WNK1_GTTCAAAAGGTCTTTGA--24456	479
WNK1_TACTGCACTGTCTGTTG--24457	139
WNK1_TAGAAGGTATATGCCCT--24458	134
WNK1_TGCAGTAGTGGCCTCAC--24459	327
WNK2_AGGCTCCGCCATGCCCG--24460	429
WNK2_AGTACACGGTAGAGCCC--24461	111
WNK2_CGCCGCAGAAAGCGCTG--24462	335
WNK2_CGGAGGAGGACCACGGC--24463	139
WNK2_CGTGGTAGAGTCGGACC--24464	322
WNK2_CTGGTAGGCCCCCAGCG--24465	56
WNK2_GACAGCACCTTCGACAG--24466	426
WNK2_GACGCGCCGCCTCATCG--24467	562
WNK2_GTCCATCCGTGACCGCG--24468	408
WNK2_GTCGAAGGTGAACTCTA--24469	386
WNK3_AAAGTTGCAGCGACCTG--24470	74
WNK3_CTAAATCCATTAGAGAC--24471	36
WNK3_GAACTATATTGGGGTGC--24472	136
WNK3_GATTCTGAGAAACCTGA--24473	210
WNK3_GCTGTTTGGAAGAACGC--24474	298
WNK3_GGAAGCTTATCTACTCT--24475	104
WNK3_TCTTAAGGAGCTGGTGC--24476	465
WNK3_TGCAGTTCTTGCACACT--24477	347
WNK3_TGGATCCCCTGAATCAG--24478	560
WNK3_TTAATTCTCTCATCTTT--24479	137
WNK4_AACTGTCTAGAGCTGAG--24480	47
WNK4_AGGGCAGGTAATGGTGC--24481	480
WNK4_CCAGACTGAGGCCGACC--24482	396
WNK4_CCAGCACGATGCAAACC--24483	1332
WNK4_CCCGCGGTGCCAAGAGG--24484	120
WNK4_CGCGGCATTCTGGCACT--24485	315
WNK4_CGGAGTCCGGAGGATCG--24486	261
WNK4_GAGGACGGTGGTCTCCG--24487	1434
WNK4_GTCCACGTGCCCTCGGG--24488	669
WNK4_TCCGCTTCTATGATTCG--24489	267
XYLB_AGCATGATGGTACTGGT--24490	523
XYLB_AGTAAGAGCCAAGGAAC--24491	536
XYLB_GAGGAAATCCGTAGCGC--24492	916
XYLB_GCACTGGGCTGTGGTGC--24493	352
XYLB_GTTCATGTGCACAAGGA--24494	474
XYLB_TAGTGCTGGGAGTCAAC--24495	144
XYLB_TATGTGAGTAGGCCTCG--24496	105
XYLB_TGCTGAAGTCCCAGCCC--24497	237
XYLB_TGCTGTGGGTGGTGCTC--24498	889
XYLB_TGGTCCCAGGCTTGCCT--24499	257
YARS_AAGCTCAAGTTCATCAA--24500	152
YARS_AGTGGCCTCTTATACCC--24501	108
YARS_ATGAATCCTATGGTTCC--24502	578
YARS_CACATGTGGTTTGCCCG--24503	176
YARS_CACGATTCCAAGAAGGC--24504	15
YARS_GCAGGTTCCGGGTGATA--24505	474
YARS_GCTGAAGGAGATACTGA--24506	234
YARS_GGAACTTAAAATTTACT--24507	24
YARS_GGGCTTTCATGTTATCC--24508	477
YARS_TGTGATCAAAGCAATGC--24509	185
YARS2_AATTGATACAATTCAAA--24510	23
YARS2_ACTGGAGAAGATGTATT--24511	420
YARS2_CCACGGTCGAAGAGCTC--24512	30
YARS2_CTCGCTGCAAATGAAAC--24513	115
YARS2_CTTGTTCATGGACGAGA--24514	141
YARS2_GACTTCTTCCCGGAGAC--24515	499
YARS2_GCAACCGGACGATTCAG--24516	1367
YARS2_GCAGACTCGCTTCATGT--24517	884
YARS2_GCCCACTCGGGCGCTCA--24518	425
YARS2_TACAACTGGAGCAAAGC--24519	146
YES1_AATCCTGGAAATCAACG--24520	366
YES1_AGTATCAAATTGTGCTC--24521	94
YES1_CTTTCCATGACACCATT--24522	126
YES1_GAAGATGCACCTCCAAA--24523	565
YES1_GATGTTTCGGCGAAGTG--24524	1850
YES1_GCGCTACATAATTGCTC--24525	1073
YES1_GGTCTGTATTTAATGGC--24526	855
YES1_GTCGCAAAGATTCTCGA--24527	382
YES1_TCCGTCATCTTCAGCAA--24528	406
YES1_TGGGTTCTGCTCCATAA--24529	128
ZAP70_CAGCCTGACGCGTGAGG--24530	325
ZAP70_CCAGAGCGTGTCAAACT--24531	87
ZAP70_CCCCTACAGCGACCCAG--24532	193
ZAP70_CCCTGTCCCTCATCTAT--24533	627
ZAP70_CGGGGCCTGGCTGATGA--24534	3
ZAP70_CTACGACGGCCCACGAG--24535	74
ZAP70_CTGCACAAGTTCCTGGT--24536	428
ZAP70_GATCGACGTGGCCATCA--24537	505
ZAP70_GCATGCGGTACACGCCC--24538	160
ZAP70_GGAGGTTATCGCGCTTC--24539	199
ZC3HC1_AAAAGCTGGTTGTAAAC--24540	94
ZC3HC1_AACGCTTGTCCCTCACA--24541	103
ZC3HC1_ACATCCCAGTCAGTTAA--24542	89
ZC3HC1_AGAGCCTCAAGCGGGTG--24543	119
ZC3HC1_AGTGGAGACAGCTCAAA--24544	126
ZC3HC1_GAAGGTTGTTCCGCTTG--24545	138
ZC3HC1_GGGATTGCCCCGGAAGA--24546	64
ZC3HC1_TAGGGGTTGAAAAGAAT--24547	119
ZC3HC1_TAGTTCGCTCCCCAGAA--24548	145
ZC3HC1_TTCCACTCTGCTAAAGA--24549	83
ZFY_ATCGATGGTCACTCCAG--24550	138
ZFY_CTCAGATATCTTAGAAG--24551	102
ZFY_GAACCTGAAAATGATCA--24552	70
ZFY_GGAAGAAGTTTAAGTCG--24553	146
ZFY_GGATTACAACTGAGTCT--24554	523
ZFY_GGCAAAATAGAACATGA--24555	162
ZFY_GTCCACTGAGATCCCGC--24556	726
ZFY_TACACCTTGATGACTTC--24557	194
ZFY_TGAAGATGTTGTCATAG--24558	265
ZFY_TGGTGATCAGATTGTTG--24559	342
ZMYND8_ACTTAGCGTGATAAACC--24560	85
ZMYND8_ATGTGTCCTGCGGCGAG--24561	875
ZMYND8_CTCTAAGGGATAAAGAC--24562	10
ZMYND8_GAATGATTTCTACTGCT--24563	348
ZMYND8_GTAGGATAACTGTTCAA--24564	589
ZMYND8_GTCGATGCCCGATTCTT--24565	824
ZMYND8_TACAAAGGTCCATTGGA--24566	240
ZMYND8_TCAGGGTGCTGTTCCAA--24567	206
ZMYND8_TGACATCGGAACCAGAG--24568	364
ZMYND8_TTGTCATGGCTTTACTC--24569	150
ADK_CAGCAAGATTAGCTATG--636	0
AKAP6_TAGCTCCAAGAGTCAAA--1030	0
ALPK1_AGAGTGCAAGCAAGTGC--1294	0
AMY1A_AAAGGTTTACTACCTTC--1373	0
AMY1A_AACCCCTCCAAATCCCT--1374	0
AMY1A_CTAGATGCAACAATGTT--1375	1
AMY1A_GTTACTCCATTATCATT--1376	0
ARPC2_TTCGAGAACGCGGCCGC--1574	1
B4GALT4_AGCCAAACTCTTGAATG--1937	0
BCR_CCCGGTGGGCTTCGCGG--2019	0
BEGAIN_CTTGTCGATGGTCACCT--2048	1
BRD4_AGAAATCTGCCAGTAAT--2212	0
C8G_AGCATCAAAATTGGCCT--2393	0
CA7_ACCGGCCACCACGGCTG--2533	2
CACNG1_TGCAGAAGAGGGTCACG--2691	0
CD4_CGATCATTCAGCTTGGA--3142	0
CDA_CAGCACAGATGCCCAGC--3200	0
CDC25C_CAGTGAAATGAAATATT--3253	0
CDC7_TAATGTGTTTAAGATTG--3304	0
CDK11B_GACGATGTTGGGATGCT--3351	340
CDK5R1_CGTGGCCTTCCGGTAGC--3491	0
CDK7_GAAGCTGGACTTCCTTG--3523	167
CES1_GCTCCGTGCCTTTATCC--3758	0
CHEK1_ATTCTTCCATCAACTCA--3830	65
CHEK1_TTGTTGAACAAGATGTG--3837	26
CHIT1_GTTGGTCATGCCAGCGA--3863	0
CHKB_GCAAGCCGTCTTTGGCC--3885	0
CHRNA1_AGCAAAGGCTAAAGAGC--3958	0
CIB3_TAAGCCTTGAGGTCGCG--4146	0
CINP_GGTGAGGTCGGGATCCC--4157	0
CLEC3B_GAGGCAGAGGAGGAGGT--4267	94
COX5B_CCAAAACCAGACGACGC--4465	0
COX7C_TGTCTTACTACAAGGAA--4510	0
CPO_AGTGAGTCCATGGAGCC--4567	6
CSNK1G1_AACCCCAGAGGACGATG--4766	0
CSNK1G1_CCATCCTAGTAGGGAAA--4771	0
CSNK1G1_GATTGCTACATATTCAT--4772	0
CSNK1G1_TACTCTAAATGAAGCTG--4774	0
CSNK1G1_TCTATCAACACGCATCT--4775	0
CSNK2B_ACGGAGCCCACAGAACC--4817	0
CSNK2B_GACAAATTTAATCTTAC--4818	0
CSNK2B_GAGCTTGTCGATAGTGA--4819	0
CSNK2B_GCAGCCGAGATGCTTTA--4820	0
CSNK2B_GCTCAGAGGAGGTGTCC--4821	0
CSNK2B_GTTGGTAAGGATGTAGC--4823	41
CSNK2B_TTCTCACAGTACACACG--4825	0
CTDNEP1_TTGGGAGCAGGTTGAGA--4835	0
CTSH_TGCCGCTGCTCTGCGCC--4945	0
DARS_TATGCTAAAGAGAGATA--5230	0
DCPS_GCTGAGGGAGTCTGCGC--5326	0
DGKI_GCCAGAATTCGCAGATT--5484	0
DMPK_CATCGTGGTGAGGCTTA--5623	0
DMPK_GAAGGTGATCGGACGCG--5625	0
DMPK_TGGCCGACTTCTTGCAG--5630	0
DPH5_CATACATCCAATGGAGA--5692	0
DPH5_CATTCCTTGATCATCAC--5693	0
DYRK1A_CTGGGTCACGGAAGGTT--5994	0
EDA_CGAGGGAGCCAGGGCTG--6064	15
EGLN2_GTGGAAGGCCATGAACC--6146	0
ENOPH1_ATGTAGTTCCAGCAGTC--6261	0
ENPP1_AAGGACGCGGCCGCCTG--6280	0
F7_TTCCGGCCCTCGAAGGC--6719	0
GABRA6_AGAGGTTGAAGTTTGGG--7378	0
GLP2R_GGTGAGAGCCAGGAAGA--7893	40
GLTP_GCCATGGTACTTCTTGA--7992	0
GLUL_CTGCAAGACCCGGACCC--8019	2
GRIN3A_GAAGCTCAAGAGGTCCT--8450	0
GRIN3B_TGCCGCACTCAGGACCC--8464	2
GRK6_GGGGGACCTCAGGGATG--8504	62
GSK3A_ACCACTGCAATATTGTG--8566	0
GSK3A_CGTGTAAGCCACTTCTT--8570	0
GSK3A_GATGGCGACTAGTTCCC--8571	0
GSK3A_TAGAGTGGCTACGACTG--8574	0
GSK3A_TGCCCGAGACAGTGTAC--8575	0
GSTT2_ATGTAGACGGCGCGGCT--8686	0
GSTT2_CTGTAAGTACCAGACGC--8689	0
GSTT2_CTTGCAGATCAACAGCC--8690	0
GSTT2_GCTGCGCACCGTGGATT--8693	0
GSTT2_GTATCCATCTGACCTGC--8694	0
GZMB_TTGCTAGGTAGCCTGAG--8775	0
HBB_TACTGCCCTGTGGGGCA--8861	13
HCRT_GGTTGCCGCTGGCCTGC--8901	0
HIPK1_CCGGAACAAAAACAACC--8987	0
HMGCL_CATTGAGTAGAACTTCT--9117	0
HRH4_TTCCAAGAATGATGTGA--9262	0
HSPA5_GCAGAAACTCCGGCGCG--9358	45
HSPA5_GGAGGTGAGCTGGTTCT--9359	97
IDE_GCAGAAGCCACGCTAGC--9561	0
IFNAR2_ACACAGTAGTTCGTGTT--9593	0
IFNAR2_ATTGAAGAACAGTCAGA--9595	0
IFNAR2_ATTTCCATCTATTGTTG--9596	0
IFNAR2_CTCACACAATTTCTGGC--9597	0
IFNAR2_GTGGAGAAGCACACACG--9599	0
IFNAR2_TCCTAGAAGGATTCAGC--9602	0
IGFBP7_GTCCGAAGAGGAGGAAG--9641	14
INPP5J_CCACTTGCCTGCGCATA--9865	0
INPP5K_TGTGACGCCGGCGGTAT--9882	2
INSRR_TGCCTAGTCTGTGGCCC--9916	0
INSRR_TGGTTGGCGCCAGGTGC--9917	0
ISYNA1_CGCTAGACCGGAAGTCT--10033	4
ITPKA_ATGGCTGACGCGCTGCG--10099	0
KCND2_GTCGTGCGGACCCGTGC--10256	11
KCNK3_GCAGAACGTGCGCACGC--10406	0
KIDINS220_ATGATAGCTGCCGAACA--10579	0
KIDINS220_CTATTCGTGGAAGGAGC--10585	0
LCK_GCGCAGTCCCTGACCAC--10826	0
MAOB_AGATTAGCCAAGGAGCT--11347	9
MAP2K2_GTCACGGGATGGATAGC--11383	0
MAP4K2_TCTTCCCCTGAGAATGC--11603	0
MAPK11_GGTACGTTCTGCGCGCG--11661	0
MAPKAPK2_CATCATCGATGACTACA--11807	0
MAPKAPK5_AACTATGTTTGGGTGTG--11825	0
MAST4_TTGGCTAATGATGTACC--11944	1
MCFD2_GGACCGCATGCCGGAGC--12041	0
MMP27_CCATACTGGCCCACATC--12388	7
MR1_GTATCAAAAGAATTGGC--12482	0
MTAP_ATAGTGACCACAGCTTG--12536	0
MTAP_CACCATCATGCCTTCAA--12537	0
MTAP_CTGAATCTCCTCCCTCA--12539	0
NDUFC2_AGAAACCGTAAGGGTTC--13248	0
NDUFC2_ATAACCTAATCCGGCGG--13250	0
NDUFC2_CCAGCTTCTATATATTA--13251	0
NDUFC2_GAAACCGTAAGGGTTCT--13253	0
NDUFC2_GGAACCCAGAACCCTTA--13254	0
NDUFC2_GGTCCCTCACAGCATAC--13255	0
NDUFC2_GGTCGGTCAGCTTGGGC--13256	0
NEDD8-MDP1_AAGATCATCTGGGAGAA--13357	0
NEDD8-MDP1_AATCAAGGAGCGTGTGG--13358	0
NEDD8-MDP1_AATCTCAATCTCCTTTC--13359	0
NEDD8-MDP1_AGGGGCCAACCAGCTAC--13360	0
NEDD8-MDP1_ATGGAACTGTACGAGAT--13361	0
NEDD8-MDP1_CCTTGGGGTGCCCGGTG--13362	0
NEDD8-MDP1_GAGCCTCTGCTGTTGTG--13363	0
NEDD8-MDP1_GCGAATCAAGGAGCGTG--13364	0
NEDD8-MDP1_GGTACAGTCGGACGTCT--13365	0
NEDD8-MDP1_TGCGTGTCGACCCAGAA--13366	0
NHP2L1_ACAGGCGATGACAGGCC--13537	184
NHP2L1_AGGTGGGCATCGGCAAG--13538	88
NHP2L1_CTGCGAGCCTTCTTTGA--13539	466
NHP2L1_GAGCGCACAAACACGTA--13540	26
NHP2L1_GCCCCTGTTGAGGGTTT--13542	160
NHP2L1_GGCATCGGCAAGGGGAT--13543	251
NME2_CACGCCGTCCGGCTTGA--13580	0
none_ACGGTACTAGCCGTATA--13766	8
none_CGCGATTACAGGACGAA--13961	0
none_CTGCGCCGCGTACACTT--14069	0
none_CTGCGTTTACGCGGACC--14072	0
none_TAGACTGCTCGCGGGCG--14334	0
none_TGTATACTACGTCCGTA--14430	6
NRK_CAGGGAGGTCACGGATC--14663	0
NUDT9_GGACCTGATAGTCACAG--14795	0
PADI4_ATTTCTTCTTGGCTGGA--15122	0
PAK6_CGAAGGAGGTGTGGACA--15200	0
PAK6_GTGGCGCTGAGATCTCA--15206	0
PANK2_TACTAGTTTATCCACTT--15248	0
PANX1_TCGCAGCCCCTTGAACT--15276	0
PCK1_CACAATCTTTACCAATG--15370	0
PCSK2_TTTGACCGAAAAAAGCG--15408	0
PDP2_AGTAAAGCCACCACATG--15716	0
PFKFB2_TGGGTCAAGAGGTCGGT--15823	0
PIK3C3_TGTCAAGTGTGATGATA--16171	0
PIK3CA_CCTCCACGACCATCATC--16175	0
PKLR_GTCCGGGTCGTGCCGGT--16466	0
PKN2_TGGTTGGCCAAACTAGC--16506	0
PLK1_CTCGTTAATGGTTGGGC--16622	127
PON1_GAACATCTCCCCGACTA--16801	0
PON1_GGGGAAGCTCGTGGCGC--16803	0
PPP1CB_TCCAATTCCAAAAGAAT--17127	0
PPP2R1A_CTCGTCAGAGGCCAGGT--17408	0
PPP3R1_ATATATTCGACACAGAT--17567	0
PPP3R1_ATGCGGATGAAATTAAA--17568	0
PPP3R1_ATGGCTATATTTCCAAT--17569	0
PPP3R1_ATTTAAGAAGCTTGATT--17570	0
PPP3R1_GGATTCTGTTGTAACTC--17571	0
PPP3R1_GTATTGAAGATGATGGT--17572	0
PPP3R1_TCTCAGTTCAGTGTCAA--17573	0
PPP3R1_TTTCCGTATCTATGACA--17575	0
PPP4C_GAGCAACGTGCAGAGGG--17582	0
PPP4R1_GACGCCCCTGGGGAGAT--17592	0
PRDX2_GCCTCCCTCTTTCCGGG--17641	26
PRG2_CGTCTTAGCACCCAAAG--17678	0
PROSC_CTAACCTGGAGTTTGTG--18069	0
PRSS3_GATGATGACAAGATTGT--18119	0
PSMA2_CCAATTACCAAGCATAT--18185	314
PSMA2_CTGGAAAGCTACAGCAA--18187	124
PSMA2_CTGTAGGAATGGGTTCT--18188	181
PSMA2_GGAGGAGCCCCGTCCGT--18191	167
PSTPIP2_ACAGAGTTTAAGAGAAG--18216	0
PTGR2_AACTCTTTATCTTTCTG--18346	0
PTGR2_CCTGTGGATCTGTGGCT--18348	0
PTGR2_CTATCTCAAGTCGTTGA--18349	0
PTGR2_GACCCACAACTTGTGGA--18350	0
PTGR2_GATTGCCTCTATAGCAG--18351	0
PTGR2_GCAAACCAAGGTTATTC--18352	0
PTGR2_GGCAGAGAATTTCCGAA--18353	0
PTGR2_GTTTGACTTCCTTGATT--18355	0
PTPN20B_ACGTTGTTCTCTCATTT--18563	0
PTPN20B_AGAACAACGTTCTGGCA--18564	0
PTPN20B_CCACCTGTCTCTTCTGA--18565	0
PTPN20B_CCTTCAGAAGAGACAGG--18566	0
PTPN20B_CGCAAAATTGTTTCTGA--18567	0
PTPN20B_GCCCCTTCAGAAGAGAC--18568	0
PTPN20B_TCTGCTCTAAAGTCCCT--18569	0
PTPN20B_TCTTCTGAAGGGGCCTC--18570	0
PTPN20B_TTTGCCTTCATCAAGTC--18571	0
PYGM_AAGCAAATCAGTGTGCG--18915	0
QPCT_AAGTCTTTCGAACCACC--18936	0
RAB8B_CGAGCAACGAAAGAAAC--18980	0
RPL13A_GTGGTCGTACGCTGTGA--19470	75
RPL15_AGCTGGACGCCACTGTG--19473	126
RPL15_CTCTCAGAGCCCCACAG--19474	613
RXRB_CGAAAAGAAATGCATTG--19683	0
S100A7_CCTGCTGACGATGATGA--19784	0
S100A7_GCAACACTCAAGCTGAG--19787	0
S100A7_GTCGATCATGCCTATTA--19791	0
SAA1_AGAGAAGCCAATTACAT--19825	0
SAA1_CCAAGGAGCAGAAAACC--19828	0
safe_ATCTTCCACTGCTAGAA--20086	6
safe_CAGATGACCGTTTAAGA--20165	0
safe_CTCATGTTAGTTAACCT--20228	1
SCN5A_CAAGGTGGTTGAGCCGC--20784	0
SELE_GTTTGCAGTCACCCACT--20966	0
SERPINB2_AGAAGTCTGCGAGCTTC--21012	0
SERPINB2_CGTGAAAAGCTAAACAT--21016	0
SERPINB2_TACTGCCTGGGGTTCTG--21020	0
SHMT1_TGAGTTTATTGATGAAC--21163	0
SHPK_TTAGCCACCTGGTCACG--21185	0
SLC25A10_AGGTGTGAGGCCCTCGC--21651	0
SLC25A10_CAGCGGCCCGAAGCCCA--21653	0
SLC25A10_GACCAGCTGCTGTATCT--21658	0
SLC25A10_GACCGAGGCGAAGCCCG--21659	0
SLC25A10_GCACAAGCCCGACATCC--21660	0
SLC25A10_GGACGAGGTTGATGCCT--21661	0
SLC25A10_GTGCCGTGCGACATATG--21663	0
SLC25A10_TGTCCGTTCTTTCGCTA--21665	0
SLC25A10_TTTGATTTCCTGGGGCA--21667	0
SRMS_CGGGGTCAGTCGGACCC--22334	6
TGFBR1_ACAGCTGCCAGTTCCAC--23148	20
TNNI3K_CATATTGCAGCGTACTA--23402	0
TNNI3K_CCACCCAGCGAAAATTG--23403	0
TNNI3K_GCAGCGATACTTCCGGA--23405	0
TNNI3K_TGATATTGAACTCCAAG--23407	0
TPSAB1_CGAGTGGGCATCGTCGG--23481	1
TRAPPC2_ACATGTTCTCATCTACG--23536	0
TRAPPC2_ACTGGTTCAGATGACGA--23537	0
TRAPPC3_AATAAATAAGGGATGAG--23546	28
TRAPPC3_GCGTTCAAGATGTACTT--23551	127
TRAPPC5_CTTCACGCGCGGGAAGT--23569	0
TRAPPC5_GCAGTGCGAAGGCGCTC--23571	0
TRAPPC5_GCAGTGCTGTACCAGCT--23572	0
TRAPPC5_GCGCGTGCTGGATGCGC--23573	0
TRPM8_AGCTGCTGACCCAGCAC--23719	0
TRPV1_TTTGCCGCGCGATCTCC--23735	0
TTN_TAAGTCGGAGCTCCAAG--23883	0
TUBA1B_GTGGAAACCTGGGGTGC--23904	53
TYK2_TGGGCCCCCAGGAACCG--24048	0
UBA1_AAGAACATCATCCTTGG--24089	18
UBA1_GGACATCGGTAAAAACC--24097	131
UQCRB_TCGCATTAAGAGGGCAC--24259	0
UQCRQ_GGAATCTGACGCGGATG--24279	0
VKORC1_CGAGCCGCACCCAGCCA--24347	0
VKORC1_GCAACCGAATATGCTGT--24348	0
VKORC1_GCGCGAACAGCTGATGG--24349	0
VKORC1_GGGCAGGGGTTTCGGGC--24350	0
VKORC1_GTTCTGTCTACCTGGCC--24353	0
VKORC1_TTGCCTGCGGACACGCT--24354	0
WEE1_AAGTTGGCCGAGGCTTG--24441	52
