## Supplementary Data 1-8 for "Barcoding of small extracellular vesicles with CRISPR-gRNA enables comprehensive, subpopulation-specific analysis of their biogenesis/release regulators": count_DTKP_CD9_sEVs_Cas9_rep1.csv

sgRNA	Count
AADACL2_CAAGTCTTACTTTACCC--1	56
AADACL2_CCATCTTCAAACTGAGC--2	80
AADACL2_CTTGATGCTGTTGTTGT--3	120
AADACL2_CTTTCTTCAATGTTGTC--4	103
AADACL2_GAAAGTCAGAAACCCGA--5	124
AADACL2_GCTAAAAGCTCTCTGTT--6	69
AADACL2_GGCAAGTACAATCGTAC--7	240
AADACL2_TTATATCCATGATATTC--8	104
AADACL2_TTCATCTGAAAGTGGTT--9	129
AADACL2_TTGCCGTCCATCTATTC--10	177
AADAT_AAGGAGATCATCGATTT--11	113
AADAT_AATAAGCAGGTTCATCT--12	381
AADAT_ATGTCTCTTAGGGAATC--13	50
AADAT_ATTACGGCAGTCTTAAA--14	71
AADAT_CTTGACTGGGTGGGTAA--15	78
AADAT_GAAATGATCATTAATCC--16	81
AADAT_GATCTATGTGTCACATC--17	369
AADAT_GATGGGAGAAGGGTTTC--18	225
AADAT_TTACGCACGGTTCATCA--19	57
AADAT_TTGCCAGTGATGAAAGT--20	65
AAK1_AACCAGCGCCTGCAAAC--21	248
AAK1_CACAGTGGACGAGGTGT--22	73
AAK1_CCGGCTCCAGCGGAGGA--23	185
AAK1_CTATTGTATTTCTGGTG--24	310
AAK1_GACAAACATGCGTTTCA--25	41
AAK1_GACTCCCGGCGAGAGCA--26	1108
AAK1_GCGGGCAACAGCTTCAC--27	428
AAK1_TACATCGGAAGAGTCTT--28	64
AAK1_TGAGTAGCGGTGATGTA--29	94
AAK1_TTTCTCTCTTGCACACC--30	180
AANAT_AGCGAAACTCACTGGCA--31	68
AANAT_CTGACAGCTCGGGGACT--32	2
AANAT_GAGCGAGCCGATGATGA--33	658
AANAT_GATCTCATCCAGGTACA--34	294
AANAT_GCCCAAGACGGAGATGA--35	282
AANAT_GCGCTGACAGCGTCCTC--36	555
AANAT_GGACAGCTCTGGACATA--37	175
AANAT_GGAGAACAGCAAGGGAC--38	5
AANAT_TCCTCCTAAGCCAAGGA--39	205
AANAT_TGGGGCCTCAGGTTTCA--40	158
AARS_AATGCTCAGGTCCGAGG--41	79
AARS_CAACCAATGAGCCTTTC--42	8
AARS_CATGACTCGAGTTCCGC--43	52
AARS_CCCTGCGCTCAGTGCTT--44	133
AARS_CCTGAAAGTGGGGGATC--45	13
AARS_GATGCACTTCTGGGTAT--46	108
AARS_GGTGGACATGGCTCCCT--47	56
AARS_GTGTGGTTGCTCATGAT--48	69
AARS_TAAAGTCAAATCTGAGG--49	2
AARS_TGCGAGTCGTCTCCATT--50	55
AARS2_AAACTGGGGTCGCCGCG--51	40
AARS2_AAGGTCGCCCGCATGGC--52	58
AARS2_CCAAGGCCTCGGCCGTG--53	112
AARS2_CCATCGGCCGCTCTCAT--54	130
AARS2_CCTGCCATCTCGCTTCG--55	276
AARS2_CTTGGCAATTGGGCCTT--56	5
AARS2_GAAAGCACACGGCTAGC--57	18
AARS2_GGCTGTTGGCCACACGT--58	102
AARS2_TAGTGGATCTCAGTACA--59	39
AARS2_TGCCCTCCGCTTCCGTG--60	591
AASS_ACAGCCTTCGAATCGGC--61	180
AASS_AGTTAAAAGACCTCCAG--62	174
AASS_CTGCAAGTACATAGGAC--63	245
AASS_CTGTGTTGGCCGTCCGG--64	341
AASS_GCATGGCTCATAACTAC--65	646
AASS_GGATCATAGAGGAGTAC--66	228
AASS_GGCCAATATGGGCTTGT--67	99
AASS_GGGGGTCAGCCTCTCCA--68	38
AASS_GTGCTTGGGAGCTAGCG--69	9
AASS_TGGTGGCATTCTTCAGG--70	72
AATK_AGTTTGAGAATGCGGAG--71	180
AATK_CAGAGTTCACCTCCCCC--72	35
AATK_CAGCCTCCTGTACCTGA--73	505
AATK_CAGGTAGGGCGTCACCT--74	127
AATK_CCGGGTGGCGGAGTCCA--75	13
AATK_CCTCAAGTCCACAGACG--76	31
AATK_GATCGCGCCAGAGCTGG--77	447
AATK_GCCACGGCAGCACAGAA--78	882
AATK_GTGAAGATTGGTGACTA--79	109
AATK_TCAGGTCAGCCGTGAGC--80	73
ABAT_AGCTTGACTAATGTGTC--81	167
ABAT_CCGTGGGAACGGTGCGA--82	37
ABAT_CTGTAGTCGGGGCAGCC--83	105
ABAT_GAGCCGAGGCAATTACC--84	872
ABAT_GCCTCCGGAGAACTTTG--85	327
ABAT_GCGCTGGGCGAGCAACA--86	2493
ABAT_GCTGTGCTGGAAGCTGC--87	418
ABAT_GTCAACAGACCCGCCCT--88	14
ABAT_TTGAATTTGATTATGAT--89	120
ABAT_TTGGATGAGTTTCAGCA--90	100
ABCC2_AAAATGCTGAAAAGATC--91	159
ABCC2_ACATCCTCGAGTGTCAG--92	753
ABCC2_AGCAAACTGTTCTGGTG--93	452
ABCC2_ATAGAGTTTGGTGGTAG--94	258
ABCC2_CTGCCTCCGGACTGTCC--95	520
ABCC2_TACAAGGGCCAGCTCTA--96	252
ABCC2_TCCAATACAGCAGACAA--97	391
ABCC2_TCCTGGATTTATACACG--98	469
ABCC2_TCGAGAGAATCCAGAAT--99	198
ABCC2_TGGTATATCGAACAGCA--100	129
ABCC8_ATGGCTCGCAAGTCGAT--101	97
ABCC8_CGAGGCCTTTGACGCCC--102	128
ABCC8_CGGCAGCGAGAACCACT--103	328
ABCC8_GACAGCAGATTCACGAA--104	412
ABCC8_GACATTCAGGGCACTCA--105	419
ABCC8_GCATGTACAGGTGCAGA--106	727
ABCC8_GCTGGTGTATTGGACCC--107	5
ABCC8_GTGGTGGATGTGCACCT--108	217
ABCC8_TGGAGGTCAATGTCATC--109	305
ABCC8_TTCTTGGACCACGCCAT--110	41
ABCC9_AATGAAGCCATGTGTTG--111	65
ABCC9_ACGAATCCCATCACGGC--112	2
ABCC9_AGATTGGTGACGACAGT--113	323
ABCC9_ATGAGGGACCAGGTTGA--114	130
ABCC9_ATGTAAGAATCCATCTC--115	147
ABCC9_CCCATAGATTAGGACAC--116	67
ABCC9_GTTAAGTACTGTCAGTC--117	206
ABCC9_TAGCACATTCCGCTATC--118	295
ABCC9_TGTTACCACAAAATGAA--119	170
ABCC9_TTGCAGATCATCCAAAT--120	208
ABCE1_AAAATCTCCTGCCAGTC--121	3
ABCE1_AATTGATAAGGCGCCAA--122	37
ABCE1_ACATCTAGGTAACTAGA--123	30
ABCE1_ATCTGGTCTACATATTG--124	27
ABCE1_CAATCTACCAAGCAACT--125	14
ABCE1_GCTTTAGCCCTTTGCTT--126	5
ABCE1_GGCACAATATCGATGTG--127	15
ABCE1_TAGATTGACAATTGATA--128	3
ABCE1_TGTCAAGCAGCGTTTAA--129	9
ABCE1_TTGTCCTGTAGTTCGAA--130	709
ABCG1_AAAGGGCTCGCTCAAGG--131	418
ABCG1_CAGGCCGTTGATGAGGA--132	361
ABCG1_CGAGACCACCTGGAAGC--133	124
ABCG1_CGTGGACTTCCCGGCCC--134	31
ABCG1_GAGATACTGACAGCGCT--135	123
ABCG1_GATGACGGAGCCCAAGT--136	196
ABCG1_GCATCTCACTGTGCAGG--137	124
ABCG1_GCTCCCGGTCCGCGTGT--138	1781
ABCG1_GTTCAATAGTGGTGAGT--139	97
ABCG1_TTCACAGCTGCCCTCCG--140	95
ABL1_ATGCTACTGGCCGCTGA--141	150
ABL1_GCAAGCTTGGCCTTCTT--142	107
ABL1_GCGGCATTGCGGGACAC--143	294
ABL1_GCGTGATGTAGTTGCTT--144	1907
ABL1_GGAAGAAGGAATCATCG--145	311
ABL1_GGAGGGTGTACCATTAC--146	375
ABL1_GGTGTTGAAGCGGCTCT--147	73
ABL1_GTGCAACGAAAAGGTTG--148	49
ABL1_TACGGGGAGGTGTACGA--149	223
ABL1_TGGGCTTGTTGCGCTTT--150	34
ABL2_AAGTTCGCTCTAAGAAT--151	29
ABL2_AGATGGACAGCTGCCCA--152	157
ABL2_AGCCTCATTTAGTGCCT--153	1
ABL2_CTTGGTTACAACCAGAA--154	40
ABL2_GAATTCTTCTACCTCCA--155	281
ABL2_GCCATACGGGAATTTGC--156	47
ABL2_GCTGCACTGCGTGACAC--157	265
ABL2_GCTTTGCATCGTCCCTA--158	393
ABL2_GTGCAACGAAGAGATTA--159	20
ABL2_GTGTACAAGCTCTGCCA--160	132
ACACA_AATTAGATTCGTTGTCA--161	42
ACACA_AGAAGTTCCGGTAGTTT--162	45
ACACA_ATCTTAGCGGACCAATA--163	17
ACACA_CACTCTCGATTCATAAT--164	212
ACACA_CGAGTAACAAATTCTGC--165	27
ACACA_CTTGCACCTAGTAAAGC--166	122
ACACA_GAGGCCTTGATCATTAC--167	79
ACACA_GCATGCGGTCTATCCGT--168	146
ACACA_GTTCAGCTCCAGAGGTT--169	218
ACACA_TTTGGTCCTCCAGGCAC--170	2
ACACB_ATGACCAACTTCATCCT--171	155
ACACB_CGTCACTGGAAGAAAGG--172	175
ACACB_CGTGTGACAAACTCAGC--173	86
ACACB_GAGACACCGCAGAGAAA--174	287
ACACB_GCACAGAGACTTTACCG--175	530
ACACB_GCCGACCGGCATCTTTG--176	384
ACACB_GGATGGCCCGCTCGTTG--177	875
ACACB_GGCGGCAATCCCGTTGT--178	1544
ACACB_TGCTTCTGATTTACTCT--179	148
ACACB_TTGTTATTGGGCCCTCC--180	249
ACAD8_ACCTCCGCTAAGAAACA--181	847
ACAD8_AGGACCCGGAGACCGCC--182	1056
ACAD8_CCCACCGCTCTGTACCA--183	378
ACAD8_GAAGCTATCAATCATCC--184	50
ACAD8_GCAGCCCAGCTAGGCTT--185	709
ACAD8_GCGGCTGCCGGCGTTTC--186	74
ACAD8_TCCAAATATGGCAGAGT--187	178
ACAD8_TGAGTCAGACATCTATG--188	280
ACAD8_TGCCGAACAGGAGGACC--189	21
ACAD8_TGGATGATTGATAGCTT--190	107
ACADS_AACATCTGGTGTGTCTC--191	521
ACADS_ACTCATGATGACTCCGG--192	161
ACADS_AGAAGATGGGCGGGCTT--193	9
ACADS_CCGGGACTTTGCCGAGA--194	114
ACADS_CGTAGGCCAGGTAATCG--195	34
ACADS_GACGTGCCCGAGGAGCT--196	175
ACADS_GGGCCCATCTTGAAGTT--197	263
ACADS_GTCACGCCTTTCACCAG--198	40
ACADS_GTTTCCCATTGCAGCCC--199	110
ACADS_TTCCACAGACTGGTAGA--200	318
ACADSB_CAAAGTTGATGCATCTG--201	88
ACADSB_GAGAAATCAGTAATACA--202	169
ACADSB_GAGCTGAGGCAAATAGG--203	185
ACADSB_GAGTAGAGCTTCTGACT--204	446
ACADSB_GATTATTATGTCCTCAA--205	81
ACADSB_GCAGTGCGGTTGCTGCG--206	678
ACADSB_GGAACAAATTGCACCTT--207	192
ACADSB_GTAGATCGTGATACTCC--208	87
ACADSB_GTTGACCCAGAATATGG--209	133
ACADSB_TGTTAATTAATGTGTTC--210	63
ACAN_CAGCCAATGAGTGCCGG--211	331
ACAN_CAGGCCGCCTACGAAGA--212	135
ACAN_CGCCCTGTCAAAGTCGA--213	131
ACAN_CTCAGGCGTGGCAATGA--214	248
ACAN_CTTCGCCGAGGAGATGG--215	73
ACAN_GCGTCGTAGCGGGATGA--216	1360
ACAN_GCTCCACTTGATTCTTG--217	461
ACAN_GGGATGGCCGGGTAGTT--218	85
ACAN_GGGGTCGATGAAATAGC--219	330
ACAN_GTTGGCATGCACGTAGA--220	643
ACAT1_AATGAAAGCCATCATGA--221	351
ACAT1_CACCAGCCTCCGGAGCA--222	503
ACAT1_CCATATGTAATGAACAG--223	146
ACAT1_CCTAAAAAAGATCCAAT--224	21
ACAT1_GATTTGATTGTAAAAGA--225	23
ACAT1_GCGGCACTTCTGCGCAG--226	1175
ACAT1_GGTAATGTTCTACAAGG--227	119
ACAT1_GTACATGGAGTAGAAAT--228	111
ACAT1_TCTTTCACTTCTTCTTT--229	36
ACAT1_TGGTTCCATTGCAATTC--230	94
ACAT2_ACCTCAGACACATCTTC--231	1034
ACAT2_AGTATACTGTCAGTCAG--232	279
ACAT2_AGTGAGTAGAGAAGATC--233	50
ACAT2_ATGAGTTTCCTCGCCAT--234	410
ACAT2_CAGATGATCTGTGGGTC--235	52
ACAT2_CCATGCTGGAACAGAGT--236	138
ACAT2_CTCAAGTAAGCCAAGTG--237	109
ACAT2_GACAGGAACAGCAGCTA--238	783
ACAT2_TTGCAGTCCAGTCAATA--239	280
ACAT2_TTTCACAACTGTCATAT--240	64
ACCS_ACTTGGCCACTTCCTCC--241	490
ACCS_CAGGTCCTGCATGCAGG--242	46
ACCS_CGCCATAGTAAGGGGTG--243	25
ACCS_GCCAGAGCTCCGTGGAG--244	29
ACCS_GCGCGACATGCAGAGGG--245	147
ACCS_GCTCCCACCACCTGTCT--246	633
ACCS_GCTGGCCTATGTCTACC--247	354
ACCS_GTTCACCCTTCCTCAAA--248	362
ACCS_TAGCCATGGGGAAGATC--249	45
ACCS_TTGACCTGCTGTCCTGG--250	50
ACE_AACCACACCCTGAAGTA--251	159
ACE_AGTATGCCGAGGCCAAC--252	195
ACE_ATATGACCGGACATCCC--253	78
ACE_ATGAGTTCCACGTATTT--254	207
ACE_CAGGGTTGGGCTACTGC--255	155
ACE_CTACGGGCACCCTCTGC--256	227
ACE_GCAGTGCTGCCCGTTCT--257	68
ACE_GGAAACCACCTACAGCG--258	713
ACE_GGGTCCAACGCCAGGGC--259	498
ACE_GTGGGCCGTCGCCTGGT--260	184
ACE_GTTCACATCAAACTTCC--261	446
ACE_TAGATGCAGGGGACTCG--262	78
ACE_TTGGGATGCCTCCTGGC--263	15
ACE2_ACTACAATGAGAGGCTC--264	128
ACE2_AGCACCATCTACAGTAC--265	380
ACE2_AGGTCGGCAAGCAGCTG--266	225
ACE2_ATACATTTGGGCAAGTG--267	69
ACE2_ATTCTCTTCAGTAATAT--268	349
ACE2_CAGGCTCTTCAGCAAAA--269	51
ACE2_GGCTATGACTACAGCCG--270	6
ACE2_GTGAACTTTGATAGAAC--271	45
ACE2_TATGGGGATTATTGGAG--272	130
ACE2_TGCTCAGTCCACCATTG--273	97
ACHE_AAGGAGTGGGGAAGCCA--274	23
ACHE_ACATCAGTGACGCTGTT--275	1701
ACHE_CGACGGGGTCCCATGGG--276	110
ACHE_CTCCTGGGTGGAGGAGT--277	51
ACHE_CTGGTGACGGTGCGTGG--278	145
ACHE_GAGACCCACATTGCCCG--279	405
ACHE_GGCGAATGCCCCGCAGC--280	481
ACHE_GTACACGTCCAAGGAGG--281	45
ACHE_GTGCATGCCCACCGAGG--282	851
ACHE_TGTGCAGCAGACACTGC--283	206
ACOT13_ATAGGCACTCTCCACGG--284	219
ACOT13_CATGACTCAGTCTCTGC--285	759
ACOT13_CTGACCAACAAGGCCAC--286	115
ACOT13_GACTCAGTCTCTGCGGG--287	279
ACOT13_GAGAGTGCCTATTGCAT--288	109
ACOT13_GAGCATACCAATGCAAT--289	156
ACOT13_GATAAAGGCCATGACCA--290	149
ACOT13_TCTGCGGGAGGTGATAA--291	81
ACOT13_TCTGCTATGCACGGAAA--292	434
ACOT13_TGGCTGTCAAACCGCCG--293	119
ACOX1_AACTCACCTTCGAGGCT--294	130
ACOX1_ACCCTGATGAAATTATG--295	682
ACOX1_ATCTCCAAGTTCCAGGC--296	193
ACOX1_CAGCCAGCGTTATGAGG--297	172
ACOX1_CTCCGGGTTGAAGCTGG--298	101
ACOX1_GATCTCTCGGCGGCGCC--299	160
ACOX1_GGAAGTCTGGGTCGTTC--300	160
ACOX1_GGTTTCAGGGTCATACG--301	288
ACOX1_TACCTATTCGTGAAATC--302	125
ACOX1_TGAAGATCCAGAGGCTC--303	43
ACP1_AAAACTGCTTCTGCAAT--304	242
ACP1_ACAGCGCGGCAACTTCC--305	519
ACP1_AGCTGCATGAAGAGGCA--306	691
ACP1_CACAGCTCTTGGGTCTG--307	193
ACP1_CAGAGCGTTCTTGGAGA--308	128
ACP1_CGTGCTGTTTGTGTGTC--309	954
ACP1_GAAACTACAGTCTCTGT--310	210
ACP1_GCGGTGCTGTTTCTGAC--311	222
ACP1_GTACCTGCCGGGCAACG--312	591
ACP1_TACCTGTCTTGCTTTAT--313	26
ACP2_AAGCGCTGCATCCCGTT--314	180
ACP2_AGCGGTCCGGCTGGAGC--315	45
ACP2_AGGGGATGCTACAGCAC--316	130
ACP2_ATTCTTCTTCCTGATAG--317	20
ACP2_CTGCGGCAGCGCTATCA--318	476
ACP2_GACTCTCATGAGTGCTG--319	1338
ACP2_GCTGCCACGAGATGTTC--320	949
ACP2_GGTGATAAGAGGTGTTT--321	112
ACP2_GTGAACGGTCTCCATGG--322	454
ACP2_TCACGCCGAGAAGGAGC--323	70
ACP5_AAGACATCAATGACAAG--324	72
ACP5_ACTTCATCCTGTCTCTA--325	85
ACP5_AGAGAATACGTCCTCAA--326	108
ACP5_AGCGATCTCCTTGGCAT--327	1243
ACP5_CCCCATTCCACACGGCC--328	65
ACP5_GACACAGTGACACTATG--329	686
ACP5_GCTCAAGAAACAGCTGG--330	89
ACP5_GGAGGACTACGTGCTGG--331	140
ACP5_GGCGGTAGAAAGGGCTG--332	9
ACP5_GTAGCAACAAGGCTTGC--333	82
ACP6_AATCTGCTTCATCAGTG--334	881
ACP6_ACTGCCTCTTTACAGCC--335	1
ACP6_CCAGCAGCTTTGGTAGT--336	119
ACP6_CCCAGCCAGCAAACAAC--337	170
ACP6_CGCTTGTGGACCCCAGT--338	64
ACP6_GAACCCCCAGCTATTAG--339	74
ACP6_GGACTTCTTCATCCTCC--340	150
ACP6_GGCCGATGGCCAGTGTC--341	42
ACP6_TAAGGAGAATATGGTTT--342	129
ACP6_TGTTTCGACACGGGGCT--343	0
ACPP_AAACTTTCAGGATTACA--344	195
ACPP_AGCTGCACCCCTCCTCC--345	80
ACPP_AGGTGTCAATGGGACTT--346	0
ACPP_CCGAAGTGTACTAGCCA--347	49
ACPP_GAAGCACAGACGTTGAC--348	127
ACPP_GAGCAGCATTATGAACT--349	367
ACPP_GCAGCAAGCCTTAGCCT--350	56
ACPP_GCCCTGTTTCCCCCAGA--351	367
ACPP_GGCTGCCAGAGTAGGAT--352	1358
ACPP_TGAGACTTTGAAATCAG--353	119
ACPT_AACACCAGGGGTCCTTC--354	402
ACPT_AGTACATGACCATCTTG--355	241
ACPT_AGTCCGCAGGACATCTG--356	1123
ACPT_ATCTCGGCTTTGGATAT--357	654
ACPT_CCGAGGCAGGCAGCATA--358	236
ACPT_CGCCAGCAGCTGGAGCT--359	97
ACPT_GCAGGAGAGGTCCAGCA--360	197
ACPT_GTCCCGTGAAGTTCTCC--361	371
ACPT_TGGGTCCATGGGGTAGG--362	44
ACPT_TTCTCTGCTGCCCGGGG--363	26
ACSL1_AAAGCCATTCATAGGGT--364	82
ACSL1_ACACCTGTATTCCCCTC--365	268
ACSL1_CAACCCCAAAGGAGCAA--366	185
ACSL1_CCCATAAGCGTGTTGGT--367	192
ACSL1_CTGGCATTCGAAAATAC--368	18
ACSL1_GCCAAACTCTTATTAGA--369	293
ACSL1_GTCACAACATTATACGA--370	132
ACSL1_GTCGCTGTCAAGTAGTG--371	110
ACSL1_GTTGACTATGTACGTGA--372	99
ACSL1_TCTCGTGGCGTACCAGA--373	367
ACSL3_ACATTATATGCCACTCT--374	71
ACSL3_ATGGAAAGCCACCGACC--375	21
ACSL3_ATGGCGATGTTGGTCTT--376	93
ACSL3_ATTACTGCAATATCTGA--377	207
ACSL3_GCTTCAGTATTATACCC--378	223
ACSL3_GTTCGAGCCTTTAATTT--379	16
ACSL3_TACACAAGTGGATCCAC--380	89
ACSL3_TCGGAGAAAAAATAAAA--381	19
ACSL3_TCTGTTAATAGTTTGGA--382	196
ACSL3_TGCAGCTATCATCCACT--383	31
ACSL4_AAAGTTGTACTTAAAGC--384	30
ACSL4_ACTTTATATGCCACACT--385	34
ACSL4_ATGGCAATGGTGTTCTT--386	552
ACSL4_CATGCTGTATCCAAGTT--387	457
ACSL4_CCCACTTCAGACAAACC--388	257
ACSL4_CCCTTATATTTATTCCA--389	27
ACSL4_GTGAATAACTTTGGTAG--390	54
ACSL4_GTTATTAACAAGTGGAC--391	6
ACSL4_TGCTGCAATCATCCATT--392	121
ACSL4_TGTGTGACAGAGCGATA--393	45
ACSS2_ATGGTATGTGATCTGAG--394	695
ACSS2_CAGCGAGGGGACGTGCG--395	94
ACSS2_CTCCGGACCCGCTCCTC--396	196
ACSS2_GAGACCAACTCCGCGCC--397	255
ACSS2_GCTACCGCGAGCTGCAC--398	8
ACSS2_GGAAAATCTTCATTGAG--399	176
ACSS2_GTGCAAAGCCCCAATGC--400	74
ACSS2_TACATTGTAGCAGATGT--401	82
ACSS2_TACCGAAGGAATGGGCC--402	13
ACSS2_TGGCCACCACAAGCTCT--403	64
ACTA1_CCAACAACGTCATGTCG--404	42
ACTA1_GCCATTGTCGCACACGA--405	357
ACTA1_GCGAAGCTCGTTGTAGA--406	64
ACTA1_GCTACGAGCTGCCAGAC--407	147
ACTA1_GCTGGAAGAGCGTCTCC--408	257
ACTA1_GGAGAAGCTGTGCTACG--409	409
ACTA1_GGCGTCATGGTCGGTAT--410	537
ACTA1_GGGGGCCTCGGTGAGCA--411	113
ACTA1_GTGAAAGCCGGCTTCGC--412	216
ACTA1_TGATGCCGTGCTCGATA--413	174
ACTR2_ATGACATGAAACACCTG--414	120
ACTR2_CAAGAGTACCAAGAAAA--415	46
ACTR2_CTAGAACTGCACCACCC--416	167
ACTR2_GGACGTATCATCAAAGT--417	123
ACTR2_GGTGTAGTGGTAGACTC--418	480
ACTR2_GTGGTGGTGTGCGACAA--419	946
ACTR2_GTGTGCGACAACGGCAC--420	63
ACTR2_GTTCCAACCGTGATGGC--421	24
ACTR2_TGACATGAAACACCTGT--422	58
ACTR2_TGTGCGACAACGGCACC--423	263
ACVR1_AATTTCCACTTGGAGGT--424	140
ACVR1_ATCGTTGATGCTCAGTG--425	126
ACVR1_CCTCAATCCCCGAGACG--426	217
ACVR1_CTCTCCGAAAATTTAAA--427	34
ACVR1_CTTCCAGGTTTATGAGC--428	142
ACVR1_GAGTTTGGGGTTGACCT--429	128
ACVR1_GATCATTCGTGTACATC--430	573
ACVR1_GCAATCATGATAAGCAC--431	586
ACVR1_GGACGGCGGGGTCTTAC--432	644
ACVR1_GTGGTCCTCATTACCGC--433	249
ACVR1B_ACACTGACTACTGCAAC--434	11
ACVR1B_AGATTATTGGCAAGGGT--435	166
ACVR1B_CTCCACTTTGGGGATGC--436	40
ACVR1B_CTTCCATGTCCAGTCTC--437	316
ACVR1B_GAGACACATCTCACATG--438	447
ACVR1B_GATGATAGTTAATGACA--439	54
ACVR1B_GTGCACCAGCTGCCTCC--440	266
ACVR1B_GTTGTCCTCCTGCTCGC--441	162
ACVR1B_TAGAAGGGCTTCCCGGC--442	174
ACVR1B_TGAGCACCCGTCCATGT--443	667
ACVR1C_AAACAGAAGGAGCATGT--444	102
ACVR1C_AACCAATGGAAAAGAGC--445	14
ACVR1C_ACTTGAGCATTCAGTTC--446	296
ACVR1C_ATCTGAATATCATGAAC--447	134
ACVR1C_GAACTTGGACTCAACTT--448	494
ACVR1C_GAAGCAGCATTCGGTTT--449	211
ACVR1C_GCGCTCTCAATTGCTAG--450	176
ACVR1C_GTGCCATAGCGGACTTA--451	126
ACVR1C_TCTCCTGCTGCTCGCAG--452	1842
ACVR1C_TCTCGATGAGCAATAGC--453	108
ACVR2A_ACCTGGAAGAATATTTC--454	53
ACVR2A_ATTAGAAGTGAAAGCAA--455	40
ACVR2A_GAAACAAGGTTGTTGGC--456	0
ACVR2A_GGTGTTGAACCGTGTTA--457	57
ACVR2A_GGTTTCAAACCTAGTAA--458	8
ACVR2A_GTTGCTTAACGAATATG--459	95
ACVR2A_TGTGTGACTTCCATCTC--460	186
ACVR2A_TTCTCATGCTTCATTCC--461	119
ACVR2A_TTGGAACAAGTACAGGA--462	173
ACVR2A_TTGTAATAGGGTGGCTT--463	49
ACVR2B_AGAGCTGTTGCGCCAGG--464	167
ACVR2B_AGGGAAAGGCCCCCGAT--465	54
ACVR2B_ATCCCCAGAGGAGGGCG--466	86
ACVR2B_CACTGAGGAGAACCCCC--467	1064
ACVR2B_CAGGGTGGGGGCTGTCG--468	19
ACVR2B_CTTCACTCATTTGCCAG--469	129
ACVR2B_GAGCGCACCAACCAGAG--470	483
ACVR2B_GCCCCCCTACGGTCATG--471	13
ACVR2B_TCTACTACAACGCCAAC--472	103
ACVR2B_TGGGGAGGCTGAGACAC--473	79
ACVRL1_ACACGTTGTGGTTGCAG--474	227
ACVRL1_CATCAGAAGGCCTTTCC--475	93
ACVRL1_CCTGTGAAGCCGTCTCG--476	443
ACVRL1_GATGGCCTTGGTGACCC--477	349
ACVRL1_GCCGCTATGGCGAAGTG--478	397
ACVRL1_GGACTGTTCATCCCTCG--479	739
ACVRL1_GGCACCCCCAGGAACAT--480	968
ACVRL1_GGTTGTTGCCGATGTCC--481	91
ACVRL1_GTAGGCCCCTTGCAATG--482	227
ACVRL1_TGGTTGACGAACTCGGT--483	2
ACY1_AGATGGAGGAGAGTGTA--484	81
ACY1_AGGCACCACATCCGTGT--485	152
ACY1_CAGCAAGGGTCCCGAGG--486	287
ACY1_GAAGGCATCAGTGGGAT--487	78
ACY1_GACGCACTTCATGTCCT--488	71
ACY1_GAGACAGCCCGCCAGCT--489	35
ACY1_GAGTCACGACCCCTTTG--490	328
ACY1_TGCGGATACGCAGGTAC--491	95
ACY1_TGGTTCTGGGGAACCGG--492	80
ACY3_ATGGCGGCACAGGTGCA--493	168
ACY3_CATGGCAACGAGATGTC--494	33
ACY3_CCCCGAGCTGTCCTGCC--495	6
ACY3_CCTGGTGGCCACAGTTC--496	577
ACY3_CGTCGCGTGGCTGTGAC--497	537
ACY3_CTCACTGCCTGTGCCCC--498	246
ACY3_GAAGCCTATAGACCCGT--499	168
ACY3_GCACACCCTGTGGCTGG--500	200
ACY3_GGACTTCGCGATTAAGC--501	96
ACY3_TCTCCTCCCCAGACCGC--502	157
ACYP2_AAATAGGAGTGGTTGGC--503	36
ACYP2_CTGCGGCGGCTGCGAGA--504	554
ACYP2_GAACACCTCGTAGTCCA--505	749
ACYP2_GAGCCGGAGAGGGGCTC--506	25
ACYP2_GAGTGAAGAACCATGGA--507	123
ACYP2_GGACGCGCGAGACAATG--508	377
ACYP2_GGGAGCTCATTGTCATC--509	412
ACYP2_GGTCAATGCGAGAACTA--510	172
ACYP2_GTCTCGCTGTTCTACCT--511	488
ACYP2_TGTCACGGTGCCTTTGC--512	225
ADAM33_AGGCCCCGGAGAGCTCG--513	2545
ADAM33_ATCATTGCCACTACCAA--514	417
ADAM33_CCACAATGTACAGTTCC--515	748
ADAM33_CCCATCTGGGCCGTAGT--516	41
ADAM33_GCAGGCGAGAAGCGCGC--517	269
ADAM33_GCCAGTCACCCCGCACT--518	130
ADAM33_GCGCACCGTCAGCCTGG--519	806
ADAM33_GGGACGCAGATAATAGC--520	181
ADAM33_TAGCAGCAGCAGCAACG--521	157
ADAM33_TCTCGAAGCCAGACATG--522	73
ADAMTS5_AAAAGGGGCGCGTGTAC--523	151
ADAMTS5_ATGCATCAATGCTGGTA--524	513
ADAMTS5_CAGTGCAACCTGACATT--525	194
ADAMTS5_GACCAACTCTACTCCGG--526	487
ADAMTS5_GAGCCACTGCTTCTATC--527	1735
ADAMTS5_GAGCGAGATGGTTCGGT--528	396
ADAMTS5_GAGCGAGCCGAGCCTCC--529	1653
ADAMTS5_GGATCTGCTTTCGTGGT--530	490
ADAMTS5_GGCCCCGAAGAACTCCC--531	823
ADAMTS5_TCATTCATGTGACACCC--532	46
ADC_AAAGCCCAGCCCCAGCT--533	105
ADC_AAAGTGCTTCCTCACTA--534	21
ADC_AGTGCCTGCCACGAGTC--535	461
ADC_CACTTGACAGCATAAAA--536	102
ADC_CAGCTGGATCCCATGCT--537	356
ADC_CATCATTGCCAAGAAGG--538	4
ADC_GAGTTGGTCCAGCATAT--539	240
ADC_GGTAGCTGCCTTCTTCG--540	621
ADC_TACCCGAGACCTGCTGA--541	311
ADC_TGGCTACCTGAGTGAAT--542	561
ADCK1_ACAGCGCCAAAGTCATT--543	203
ADCK1_CACATAAACTCAAACTC--544	48
ADCK1_CATGCAAGAGATCCGCC--545	75
ADCK1_CATTCCTCCCTTCATTG--546	261
ADCK1_CCCGCACCTTTGGGTGC--547	30
ADCK1_CTCTCAAGCTTGCTTCG--548	239
ADCK1_GACGCCTGGCAGAGCGA--549	80
ADCK1_GCTGCATGATGGGCGGA--550	26
ADCK1_GGAGGCCGTCCCCAGAG--551	55
ADCK1_TACTCCTCTGAGCCATA--552	108
ADCK2_ACCAGTCGTTTCTAGAA--553	538
ADCK2_AGTGCCCTCGCGATGCC--554	34
ADCK2_CACAGGGAGACGACCTT--555	490
ADCK2_CCGACTCAGAACGTCAG--556	164
ADCK2_CGCTCAGTGTGAGTCCA--557	745
ADCK2_CTGCGCCTCCTGACTCG--558	274
ADCK2_GCAGGCAGGAATTCCCG--559	155
ADCK2_GCTCGCTCAGGTGCATA--560	308
ADCK2_GTGACAAAGGGGCGCAG--561	270
ADCK2_TCTGAGCTTCGTAACGC--562	157
ADCK3_AACTTCGGCGGCCCAGA--563	65
ADCK3_AGCTCATCCACAATCTC--564	1282
ADCK3_CACGTCGATCAGGTGCT--565	89
ADCK3_CATGCGGGACTGAGAAG--566	13
ADCK3_CCATGGGCTTTCAGCGA--567	152
ADCK3_CTGGTAGTCACACTCCA--568	359
ADCK3_GACCAATCCCCTGTTGG--569	282
ADCK3_GCTCGAAGATCTTAGCC--570	3
ADCK3_GGTCATGCCCACAGCGA--571	181
ADCK3_TGATGTCAACAACCTCA--572	20
ADCK4_ACCATGTGGAGGTTCTT--573	534
ADCK4_ACCTTATGTACAGTTCG--574	170
ADCK4_ACTGTTGGTTGGCCTTG--575	180
ADCK4_CAAGCGGCTGATGCGGG--576	302
ADCK4_CACAATCCGCTCGGCAT--577	229
ADCK4_CAGACGACCTCCTGGCA--578	124
ADCK4_CCAGCGGGGCATGAAGT--579	74
ADCK4_CCGCTCTCGAGAACGCA--580	1150
ADCK4_GTGCACCTGCCCAATTG--581	782
ADCK4_GTGGGGGGCCTACTTCG--582	32
ADCK5_AGCACCTTCCTCCACAG--583	186
ADCK5_AGGGGCCATCAGCAACG--584	211
ADCK5_CACAGCAGGGGACGGCC--585	0
ADCK5_CCGCTATGTCATGGCAG--586	225
ADCK5_CGGGGCACCACGACGTA--587	121
ADCK5_GAGGAGGATGCGGCTCG--588	206
ADCK5_GCGGGACCGCTTTGATG--589	275
ADCK5_GGTCCGGGTATACTCGG--590	816
ADCK5_TCTCCCTGGACTACTGG--591	2301
ADCK5_TGAAGGAGCACAGCCCC--592	322
ADH1B_AACCTCCACATCCTCAA--593	243
ADH1B_AATGGGCTTCCCCCTGC--594	33
ADH1B_ACTTCATAAGCCTTAGG--595	42
ADH1B_AGAATCCACAGCCAATG--596	566
ADH1B_AGGTATCCCAAAACTTG--597	141
ADH1B_CACCTTCTCCCAGTACA--598	1468
ADH1B_CAGAGTTTGTAAAAACC--599	34
ADH1B_CGGCCTATCTGCTGTTA--600	2709
ADH1B_TCACACAGATGACCACG--601	138
ADH1B_TGGACGCACCTGGAAGG--602	57
ADH1C_AAAATCCACAGCCAATG--603	225
ADH1C_AGAGGTTGCACCTCCTA--604	123
ADH1C_AGCCAGAATCATTGCTG--605	108
ADH1C_ATCTGTCCCCAAACTTG--606	375
ADH1C_CCCATCCACCACTTCGT--607	294
ADH1C_CGGCCTATCTGTTGTTA--608	548
ADH1C_GGAAAGTGTTTGAGAAG--609	66
ADH1C_GGCACAAGTGTCATTGT--610	585
ADH1C_TACTGACTGGACGCACG--611	113
ADH1C_TCGTTCAGATGAGCATG--612	221
ADH4_ATCAGTATGGCACAGAG--613	416
ADH4_ATCGATTCTAAATTTGA--614	53
ADH4_CAAAGCAGCCATCGCCT--615	21
ADH4_CACTCACAAATTTGTGT--616	372
ADH4_GCTTTCCCAGTGATCGT--617	442
ADH4_GGTATTGTGGAAAGTAT--618	193
ADH4_TCGACTTGTGCTGTCTT--619	324
ADH4_TGAAGTAGCTCCCCCCA--620	62
ADH4_TTGACGTTGGTCACTCC--621	488
ADH4_TTTGTCTGCTTGGATGT--622	274
ADH5_AGTGGAGCTGATCCTGA--623	457
ADH5_CACAGCAGCACCATAAC--624	175
ADH5_CTCATTGAGATGACCGA--625	158
ADH5_GATGCCTATACCCTGAG--626	1107
ADH5_GGAATTGTGGAAAGTGT--627	129
ADH5_GGATTGGCAGTTATCAT--628	190
ADH5_GGCGTCAGCGTCGTGGT--629	325
ADH5_GGGTATAGGCATCGGTG--630	159
ADH5_GTTTACTAAAATCCTGA--631	66
ADH5_TCTGAATACCACCGGCT--632	50
ADK_AATATTCTCTTTGGAAT--633	62
ADK_ACCAAATGACCAAATCT--634	160
ADK_CAGAATGAGCAGCCAAC--635	177
ADK_CCACTTTAATTGAATTC--637	39
ADK_GAAGCCCAAAAAGCTGA--638	119
ADK_GTAATGAGCATCCACAT--639	112
ADK_GTCGAATATCATGCTGG--640	81
ADK_TGACATCTCTGCTGTAG--641	20
ADK_TTGGGATAGATAAATTT--642	150
ADORA1_AACTCGCACTTGATCAC--643	410
ADORA1_ATCACCAGCACGTTCCC--644	610
ADORA1_CCTCATGGTTGCCTGTC--645	309
ADORA1_CTGGAAAGCTGAGATGG--646	120
ADORA1_CTGGATCCTCTCCTTCG--647	456
ADORA1_CTTCATCGTGTCGCTGG--648	404
ADORA1_GAACAATCTGAGTGCGG--649	268
ADORA1_GCGGCGGTGGCCATAGC--650	22
ADORA1_GGCGGTGAAGGTGAACC--651	496
ADORA1_GTACTTCTGCGGGTCGC--652	90
ADORA2A_AGATGGAGCTCTGCGTG--653	232
ADORA2A_CAATGTGCTGGTGTGCT--654	162
ADORA2A_CACCGAGGAGCCCATGA--655	95
ADORA2A_CTAGGTTGGAACAACTG--656	23
ADORA2A_CTGTCTCTTTGAGGATG--657	857
ADORA2A_CTTGGTGACCGGCACGA--658	945
ADORA2A_GCGGCCGACATCGCAGT--659	911
ADORA2A_TACACCATGTAGTTCAT--660	139
ADORA2A_TGACACCACAAAGTAGT--661	253
ADORA2A_TGGTTCTTGCCCTCCTT--662	120
ADORA2B_ACAGGACGCGCTGTACG--663	592
ADORA2B_AGCTGATGGACCACTCG--664	560
ADORA2B_CAATGACCCCTCTTGCT--665	134
ADORA2B_CTGGTGTGCGCCGCGGT--666	39
ADORA2B_GATTGACTCCATTCCTG--667	257
ADORA2B_GCAGCAGCTTTCATTCG--668	273
ADORA2B_GCCCACCAACTACTTCC--669	335
ADORA2B_GGTCATCGCCGCGCTTT--670	32
ADORA2B_GTATCTGTCGACTGCCA--671	86
ADORA2B_TTCTGTGCAGTTGTTGG--672	470
ADORA3_ACATAGTGACAATGAGC--673	91
ADORA3_AGAGCAGTGCTGTTGTT--674	56
ADORA3_AGGACACGGGCTGGTAC--675	40
ADORA3_ATGAAGAGCCACATGAC--676	138
ADORA3_CAGCCCAGTGTCCAGTC--677	761
ADORA3_CCCTGGCCAATGACTTT--678	282
ADORA3_CCTCAGGGCCACATGAT--679	36
ADORA3_GCCTCCTTCTGCTCAAT--680	653
ADORA3_GGACTCTGCGCCATAGT--681	723
ADORA3_GGTGATGTAGGTAACAT--682	144
ADRA1A_ACTCTTGGCTGGAGCAT--683	62
ADRA1A_CAACATCTGGGCGGCAG--684	513
ADRA1A_CACCCAACCGCCGGCAC--685	137
ADRA1A_CCGTGGAGGTGAGCAGG--686	91
ADRA1A_CTCGGGGTGATCTTGGG--687	363
ADRA1A_GACCCCTGTTCGGCTGG--688	957
ADRA1A_GCCGATGTAGCGGTCGA--689	311
ADRA1A_GCTACTGGGCCTTCGGC--690	1181
ADRA1A_GTGTCGGTGACAGGCTA--691	149
ADRA1A_TCAGAGGGCTTGAAATC--692	7
ADRA1B_AATCCCGACCTGGACAC--693	712
ADRA1B_ACAATGAAGTAGTTGGT--694	825
ADRA1B_CCAGCGGACCCTGCCCT--695	76
ADRA1B_CCCCGACGCCGTGTTCA--696	23
ADRA1B_GACTCGCTGGACGACAG--697	1672
ADRA1B_GCGCACAGCTCGACTGG--698	583
ADRA1B_GCGCTTGAACTCCTTGC--699	143
ADRA1B_GTAGCCGAGCACCTCTA--700	353
ADRA1B_GTTGGGGCCAGTGAAGT--701	501
ADRA1B_TAGGATGTTGCCCACGA--702	615
ADRA1D_AACTCGGGGCGCAGTCC--703	1166
ADRA1D_CAGCTGAAGCCATCGGA--704	192
ADRA1D_CGCCTTCTGCGACGTAT--705	137
ADRA1D_CGGCGACGTGAATGGCA--706	107
ADRA1D_GCAGCGGCGAGGACAAC--707	656
ADRA1D_GCGCCTTCCGCGAGTGG--708	252
ADRA1D_GCGCTTGAACTCGCGGC--709	262
ADRA1D_GTTCACGATGAAATAGT--710	548
ADRA1D_TCGCACAAGATCCGCGC--711	181
ADRA1D_TTTCGAGGGACCCCGCC--712	10
ADRA2A_ATGGCCTTGATGCGGCG--713	384
ADRA2A_CCGCCAGGAGCAGCCGT--714	53
ADRA2A_CGCGCGGCTCGTGAACA--715	225
ADRA2A_CTACTGGTCCATCACAC--716	214
ADRA2A_CTCGCGTTGCCCGCGTC--717	87
ADRA2A_CTGGCCAACGAGGTCAT--718	123
ADRA2A_GAGCACGTTGCCGAACA--719	362
ADRA2A_GCTGACGCTGGTGTGCC--720	16
ADRA2A_GGGAGTAAGGGGTGGCC--721	2
ADRA2A_GTCATCTCGTCGTGCAT--722	503
ADRA2B_ATCCGATGCTGGAGGCC--723	46
ADRA2B_CAGAGCGTTGCCGAAGA--724	416
ADRA2B_CAGGTGCACGATGGACG--725	83
ADRA2B_CCAGCGACACCAGGAAC--726	214
ADRA2B_CCGCCCCTCATCTACAA--727	303
ADRA2B_GGCCACCAGGATGTCGG--728	245
ADRA2B_GGCTGGTCAACACAGCC--729	23
ADRA2B_GGTACTTCCGGCGCACG--730	336
ADRA2B_GTAGCCCAGCAGCTCGT--731	178
ADRA2B_TGGCCTGCACGGAGTAG--732	5
ADRA2C_CATCCTGGTGGCCACGC--733	1772
ADRA2C_CCCGCGCCGCTCGCATT--734	128
ADRA2C_CCTGGACCGCTACTGGT--735	265
ADRA2C_CGCCCGGCTGGTCAGCA--736	143
ADRA2C_CGCGGCCAGTACTCGGC--737	651
ADRA2C_CGTCAAGGCCACCATCG--738	395
ADRA2C_GATGAGGAAGCCCACCA--739	615
ADRA2C_GCCACAGAACCTCTTCC--740	208
ADRA2C_GGGGTTGCCAATGCCTC--741	303
ADRA2C_GTTGGCCAACGAGCTCA--742	8
ADRB1_CAGGCTCTGGTAGCGGA--743	320
ADRB1_CAGGTCGGCGCTGGCCA--744	69
ADRB1_CAGTGGACAGCGGGCAT--745	124
ADRB1_CATCGTGCTGCTCATCG--746	533
ADRB1_CCCGCCACCAGTGCATG--747	400
ADRB1_CCGCGGCGTCTTGGCGA--748	264
ADRB1_CGACAGGTTACCGGGCT--749	22
ADRB1_CGAGCTGTGGACCTCAG--750	384
ADRB1_GCGGCCCCACACCACGA--751	989
ADRB1_GGGCTTTCGCTGGCGGG--752	86
ADRB2_AAGGCGCTGCCGTTCCC--753	339
ADRB2_AATATGGGCGGCCCCAA--754	190
ADRB2_ACGCTCGAACTTGGCAA--755	214
ADRB2_ACTTCTGGTGCGAGTTT--756	42
ADRB2_ATGGTGTGGATTGTGTC--757	388
ADRB2_CACATTGCCAAACACGA--758	48
ADRB2_GGCGCATGGCTTCCATT--759	2193
ADRB2_GTACCAGTGCATCTGAA--760	1609
ADRB2_TGAAGTGATGAAGTAGT--761	169
ADRB2_TGTGCTGATCTGGTCAT--762	668
ADRB3_ACTGGCCACTGGCCGTT--763	197
ADRB3_AGCCAGTGGTGGCGCGT--764	1064
ADRB3_CAGGTTGCCTCCCACGG--765	76
ADRB3_CGAAGTCACGAACACGT--766	268
ADRB3_CGAGCTGTGGACCTCGG--767	577
ADRB3_CGCAGCCGACCTGGTGA--768	197
ADRB3_CTGTTCTCGTGAGGCCA--769	213
ADRB3_GCTAGGGCCGCCTCCCA--770	192
ADRB3_GTGCGCCGTAACGCAGC--771	83
ADRB3_TCTCGGAGTCCAGGCGA--772	695
ADRBK1_AAGTACCTGGAGGACCG--773	211
ADRBK1_CGACGTGAGCTACCTGA--774	186
ADRBK1_CTTCTTGCTGGCGCGCG--775	220
ADRBK1_CTTGGTGGAATTCTATG--776	525
ADRBK1_GAAGAGCAAGGCCACGC--777	371
ADRBK1_GAAGATCTCCCGGCTGC--778	62
ADRBK1_GCGTGCATCGCATCATT--779	338
ADRBK1_GGAACACGTCCCCTCGG--780	335
ADRBK1_GGTTCAGGCAGAAGTCT--781	121
ADRBK1_GTACGAGAAGCTGGAGA--782	103
ADRBK2_AAGTTCCTTCATGATGT--783	314
ADRBK2_AATGCTTAGATAAGAAG--784	373
ADRBK2_ACTTCTGCATCACACTC--785	211
ADRBK2_ATTGAAAATCTTGTCAA--786	60
ADRBK2_CAAGAGGATCGTCCTGC--787	162
ADRBK2_CACACTGAACTCATTCA--788	166
ADRBK2_GAAAAATGTCACCTCGA--789	102
ADRBK2_GGGAAGTTTATGGTTGC--790	168
ADRBK2_GTCGACTTCTGCAAAGG--791	99
ADRBK2_TTGTCTCTTGTCAGCAC--792	234
ADSSL1_ACTCCTTGGAGGCAGCC--793	12
ADSSL1_AGTATGAAACGCTGCCT--794	5
ADSSL1_CAACAACGCCGGCCACA--795	18
ADSSL1_CCCGAGCCTCCAACGAC--796	337
ADSSL1_CTTGACGCCGCCTGCGC--797	9
ADSSL1_GGCTGTCGACGGACTTC--798	81
ADSSL1_GGGACGAGCTGAGGGTC--799	179
ADSSL1_GTGGGGTGGCAACCCAG--800	159
ADSSL1_GTGGTCATCCACTTGCC--801	5
ADSSL1_GTGTTGATGATGCCGCT--802	353
AFG3L2_AATAACTATCTTTCAAA--803	67
AFG3L2_ACTGCTCTGTTCTGGGG--804	3
AFG3L2_CAGCTCCTCGTGCCTGG--805	149
AFG3L2_CATTCCATGGGACGACA--806	238
AFG3L2_CCGGGAGAGAAATCACT--807	52
AFG3L2_CTTGAGTTGTAACAAAT--808	47
AFG3L2_GCGAGCAGCCCTGCCTC--809	48
AFG3L2_GCGATGATGAGCACCGT--810	85
AFG3L2_GGCGGACTCTTCAGTGT--811	194
AFG3L2_TTTGCGGCTGTGGGGCC--812	4
AGTR1_AATATTTGGAAACAGCT--813	125
AGTR1_ATGATACTGTATAAAGT--814	191
AGTR1_CAGCCAAATGATGATGC--815	154
AGTR1_CAGGTTGAAACTGACGC--816	66
AGTR1_CATTGTGCGTCGAAGGC--817	103
AGTR1_CTTTGGGACAATCATCT--818	204
AGTR1_GAATACCGCTGGCCCTT--819	2041
AGTR1_GATTATAGCTGGCAAAC--820	73
AGTR1_GCCCAGCCCTATCGGGA--821	434
AGTR1_TTATACTCTTATTTGGA--822	146
AGTR2_AGAACCATTGAATACTT--823	57
AGTR2_CCTATCAACACTCATGC--824	89
AGTR2_CTCAAAGAAGAAATCCC--825	47
AGTR2_GCTAGTAGTGGCAAGGG--826	53
AGTR2_GTAAATCAGCCACAGCG--827	98
AGTR2_TAATAGGTTGCCCATAG--828	136
AGTR2_TCAAAAGGGTCCTAAAA--829	29
AGTR2_TCCCCTTGTTTGGTGTA--830	184
AGTR2_TCTAAATGCTTATCTGA--831	62
AGTR2_TGGCAATGAGGACAAAC--832	38
AGXT_AGATGACCAGTGTGAGT--833	1176
AGXT_AGTGCACCCGATGACCA--834	985
AGXT_CACCAGCAGCTTGTGAG--835	429
AGXT_CCAGCAGGAGCTGGTTG--836	471
AGXT_CCATGATGCGAGGAGGC--837	28
AGXT_CTGCCCCCAAATGCCAT--838	354
AGXT_GCGCTCCCCGATGTCCA--839	188
AGXT_GCTCCAGCACATTGACC--840	977
AGXT_GTACATATCCTTGCTCA--841	525
AGXT_TTGAGCAGGGCCTTGGG--842	402
AGXT2_ACCCCTGCTGCTCCACC--843	528
AGXT2_ATTGTTACTGTCAGTGT--844	83
AGXT2_CTTGGTTACTGATGTCC--845	577
AGXT2_GAACTCCCTGGTGGGAC--846	164
AGXT2_GAAGTGACCAGGCACAA--847	60
AGXT2_GACACGGTTGTAGCCAA--848	386
AGXT2_GAGAAAGATGTTCCTTG--849	381
AGXT2_GTCACATGGAGGCATTC--850	128
AGXT2_GTGGCACAAAAGCAGCT--851	157
AGXT2_TGCTTGTATGCCACAGG--852	411
AHCY_AAGGGCGCCCGCATCGC--853	254
AHCY_ACAACCTCTATGGCTGC--854	126
AHCY_CCCGTCCTTGAAGTACA--855	620
AHCY_CGCCGCATGGTCCTGGG--856	81
AHCY_GAGACCCTCGTCACCCT--857	376
AHCY_GCTCCCGCATACGCATC--858	143
AHCY_GCTGCGGGTACTTGGTG--859	60
AHCY_GGCCAATGGGATCCTCA--860	90
AHCY_GTTGTGGACCCCAGTCG--861	111
AHCY_TGCCTGGAAGGGCGAAA--862	24
AK1_AACCAAGATCATCTTTG--863	210
AK1_AGCTGACCTCGGACCGC--864	231
AK1_AGTGTTGGACATGCTCC--865	304
AK1_CACACTGCTGCTGTATG--866	713
AK1_CACGATCTTCTCACACT--867	523
AK1_GCCTTCTATGAGAAACG--868	88
AK1_GCGGGTAGCCATCAATC--869	7
AK1_GGAGGGACAGACACCGC--870	366
AK1_GTCGTCCACACGCCCGC--871	163
AK1_TCGGAAATCATGGAGAA--872	43
AK2_ACGGATCAAGGGTTCCC--873	166
AK2_AGAAACTGAAGTTTGAA--874	59
AK2_AGTATCCTAAAGGCATC--875	102
AK2_ATCCGGGCCGTGCTGCT--876	927
AK2_CCTTTACCGGCCCCGGG--877	39
AK2_CTCCCGGGGCCGGTAAA--878	280
AK2_CTGATTCACCCCAAGAG--879	47
AK2_CTGGGATGCATCGATGG--880	351
AK2_GTCCCTTTACCGGCCCC--881	553
AK2_TGTGGTAGGCTTGCAGG--882	73
AK3_AGTGATGCGCGACGACA--883	96
AK3_ATAGACTCGGCCACTGG--884	35
AK3_CCAAACAAAGCCAGTCC--885	326
AK3_CTGATAAGCTCTATCTA--886	56
AK3_CTGCGAGCGGTGATCAT--887	865
AK3_GAAGCACCTCTCCAGCG--888	29
AK3_GAATCCAGCGAGCAGTA--889	139
AK3_GAGTAACTGAAGCTTTC--890	136
AK3_TGAGAGGCTCCCCAGTC--891	49
AK3_TGATGTCATGACTCGGC--892	219
AK4_AAGACAGTACAAAGACG--893	39
AK4_ACAGGCGTGGCCAGCAC--894	91
AK4_ACCGTTAGTCCAGCAGG--895	92
AK4_ACGCCTGTTCTCCAACT--896	405
AK4_GAAAAGTGTGTAAACGT--897	30
AK4_GAGTTGGAGAACAGGCG--898	138
AK4_GGCGATCCTCTGGCACA--899	1114
AK4_TCTCCGTTCCGGAAAAT--900	59
AK4_TGAACCGTTAGTCCAGC--901	430
AK4_TGTCCGAGTTGGAGAAC--902	152
AK5_AATTACAACTGGAGAAT--903	30
AK5_ACTGGGTGGCTGTGACA--904	202
AK5_ATACTCCTTGGCATCGT--905	720
AK5_ATCCGTGTCACTTTCTA--906	408
AK5_CGGTCATACCGCCGATA--907	400
AK5_CTGAGGGATTTCCCTCC--908	13
AK5_GACTGTCCTCCATTTAG--909	123
AK5_GTACCCTTTCCACTTCC--910	731
AK5_GTTGATTGAGGAGTATG--911	147
AK5_TATTCTACTGGATCTTC--912	52
AK7_AAATAAGTCAGCTATGC--913	41
AK7_AGAAATTACAGAGGAAG--914	29
AK7_CCAAAAACTGGTAATGC--915	9
AK7_CCCGCGGCCTGACTTTG--916	566
AK7_CCTTCTCATGCGCCTGC--917	335
AK7_GGAAACTGCTGCTCTCA--918	296
AK7_GGCGCGCTCCAAAGCCC--919	62
AK7_GTTAAACCATAATTTCG--920	71
AK7_GTTTATAAACACCCTCT--921	14
AK7_TTCCTTCACTTTGGTTG--922	169
AK8_AAGGGGATGGGATCTTC--923	444
AK8_ACGGTGCGGGGCGATAG--924	41
AK8_AGAATCGACCCTCAAAC--925	121
AK8_CAGCAGTCTCCTCACCC--926	560
AK8_CCTAATATTACAATCCT--927	323
AK8_CCTGCTCACGCGTCTCA--928	516
AK8_GATGCCCCAGTACGGGG--929	15
AK8_GCACCATGAGACGGTTC--930	271
AK8_GGCTTCGGTGGCCGTAT--931	365
AK8_TGGACGAGCAGCGCGCT--932	101
AKAP1_AGATGACAGTACAAAGC--933	207
AKAP1_ATGAGGTCGACCTTCTT--934	18
AKAP1_CAGCCATGATGAGCAGC--935	159
AKAP1_CGCAGCGCGTGGAAGGT--936	201
AKAP1_GAACAGCATGGATTCCG--937	685
AKAP1_GGAAGAGCGAACGGAAC--938	82
AKAP1_GGCTCTGTGACACTGGG--939	122
AKAP1_GGCTGACCCTGCCATCA--940	103
AKAP1_GGTTGAAATGTAGATCT--941	144
AKAP1_TTCCAAAATGCCCAGGC--942	8
AKAP10_AGCATTTGGTGAAATTT--943	157
AKAP10_CACCCTCCGTCCCGACC--944	729
AKAP10_CCATGTCCTTCTTCCGG--945	121
AKAP10_CTCTGGCCATTTCAAGA--946	347
AKAP10_CTTAGAAAGGCTTGATT--947	103
AKAP10_GGCACTGTCACATTCCT--948	767
AKAP10_GGTGAGACTCATCAGGA--949	162
AKAP10_TGTCCTGCTACTTGAAA--950	1614
AKAP10_TTCTCTTGATAAGAGAT--951	500
AKAP10_TTGATTGCAACATGACT--952	25
AKAP11_AATATGCTACTGGTATA--953	21
AKAP11_ACCTATAGAAACTCCTT--954	195
AKAP11_AGTGAATTCAGAATATC--955	482
AKAP11_ATGACCAGTAACCGTCT--956	775
AKAP11_CGATGACTTCCCTATGA--957	158
AKAP11_GGAGATTCTGGTTTACG--958	294
AKAP11_GTAGTTCTTTATGTCCC--959	12
AKAP11_GTCTGTGTCATCCATAG--960	153
AKAP11_TCACTGCTTATATCTAA--961	1550
AKAP11_TTTATTGCAGAGTCAGA--962	40
AKAP12_AGACTCCGATAAAGAGA--963	366
AKAP12_ATCTGTTCGATTATTTC--964	76
AKAP12_CCCCGCCATCGCTGCCT--965	154
AKAP12_CGGCGTGGAGCTCCCCT--966	196
AKAP12_CTCCGGGCTGCGCTGCT--967	369
AKAP12_CTTGGCCAGATTCGGCT--968	468
AKAP12_GGTGTCTGGCGCCGCCT--969	146
AKAP12_TGGGTGGGCTTGCTCGG--970	71
AKAP12_TTTCAGGAAGCCGAAGG--971	162
AKAP12_TTTGGGTTCGCTTTCTT--972	158
AKAP13_AAACTGCTCCAGGAGTC--973	81
AKAP13_AAGAAGAAAGTCGCTGA--974	189
AKAP13_ACTTGTACAGTGACGGA--975	114
AKAP13_ATGGAGACTGTTCTGTG--976	500
AKAP13_CACCAACTTCTTATCAA--977	64
AKAP13_CATCATACGCTTCATCC--978	233
AKAP13_CCTTCCCGTGTTTGTGG--979	1461
AKAP13_GCATCAATGTCTCTCGC--980	266
AKAP13_GGTCAGTTCTGATACAT--981	348
AKAP13_GTGATAGCCTCGCTCCA--982	110
AKAP14_ACACGATTGAATAAGAA--983	265
AKAP14_AGATTCGTGCTACGGGT--984	175
AKAP14_CCAGAAAGCAATGGATG--985	60
AKAP14_CTCCATGAAACTATATT--986	69
AKAP14_GCGTAGAGTTTGTAGAG--987	285
AKAP14_GTGTATTCGGCATTGTT--988	92
AKAP14_TCAAGTAGCTCTAGCTC--989	132
AKAP14_TCACGGTGAATTCACTG--990	261
AKAP14_TTCGCTTTCGAGAAAAC--991	161
AKAP14_TTCTTGTCTTGTGTATT--992	104
AKAP3_ACAACCAAGCCCAGGAC--993	87
AKAP3_CACTCTGACAGGATCCG--994	404
AKAP3_CTGGCTCCGCAGAGACC--995	69
AKAP3_GAAGCCGTAAAGTCATC--996	167
AKAP3_GAATGCTGCCCCAGACA--997	161
AKAP3_GATGTTCGGTTCAAACC--998	328
AKAP3_GGGCCCAACTTGGCAAC--999	92
AKAP3_GGGGAAACGTCCAACTC--1000	55
AKAP3_TATCTTACTGAGGCTTT--1001	17
AKAP3_TGGTTACAAAGCCAAAA--1002	52
AKAP4_ACTGGTTACGCAGCCAC--1003	218
AKAP4_ACTGTAGCAGTTCTCAG--1004	374
AKAP4_CTAGGAGGTTTGGCTGG--1005	35
AKAP4_CTGGTTACGCAGCCACA--1006	390
AKAP4_CTGTCATTTCTAGACGT--1007	71
AKAP4_GACACTTACAGGATCAG--1008	168
AKAP4_GACAGCAAGATCAGGAC--1009	173
AKAP4_GCTAGTTCCAGCTCAGA--1010	29
AKAP4_TGCATGTTGGAAACCCA--1011	321
AKAP4_TGGTTACGCAGCCACAG--1012	142
AKAP5_AAGTGTCCACAAGAAGC--1013	37
AKAP5_AGCAATAGCACAACTTC--1014	176
AKAP5_GCCCACACGGGGGGCCT--1015	5
AKAP5_GCTTCAGAGCCAGCTTT--1016	71
AKAP5_GTAGTCCTGGGGCTGAA--1017	220
AKAP5_TACAAGACGTTTGAGTG--1018	9
AKAP5_TGCATTTCACCCTCCAA--1019	122
AKAP5_TGCCTGATCATTCAATG--1020	254
AKAP5_TGCCTTCACTTAGATCC--1021	655
AKAP5_TTTCTGAAGTTTCAAGT--1022	19
AKAP6_AAATTGAGACCTGGCTC--1023	6
AKAP6_ACACCCACTGTGGAGCA--1024	890
AKAP6_AGTAAGACAGCAGCTTT--1025	303
AKAP6_CCTAGTGTAGTTGCCAT--1026	147
AKAP6_GCTGGACTGAATAGGTT--1027	111
AKAP6_TAAGTAAACCAACACTT--1028	11
AKAP6_TACTGATGCTTCACCCA--1029	507
AKAP6_TGAAGCAGTTACTGAGG--1031	10
AKAP6_TGACACTTTCCCCCCTG--1032	18
AKAP7_AAGGAAAGCAGCAAAGC--1033	55
AKAP7_AAGTCAAGAAAATGAAT--1034	55
AKAP7_AGGAGTTCTTCTATGAA--1035	118
AKAP7_ATATCTACAGTAGCAAA--1036	132
AKAP7_ATGACGCTGAACTAGTA--1037	98
AKAP7_ATGGACAGGAAATAGTT--1038	134
AKAP7_ATTTGAAGCCAATACTA--1039	60
AKAP7_GTACCAATCCCTTGAAA--1040	83
AKAP7_GTATTATTGCATTCTGC--1041	73
AKAP7_GTGATCAAGTAAAGAAG--1042	200
AKAP8_AGGGGTTGTGCTCCGGC--1043	142
AKAP8_CAGCGGGGGGCACGAAG--1044	8
AKAP8_CTACGGCCCAGCCTCGT--1045	109
AKAP8_GACCGCAATGGCAGCTT--1046	489
AKAP8_GAGTCATAGGACTCGAA--1047	255
AKAP8_GCCGCCATCATTGGCCT--1048	86
AKAP8_TACGGGGCGTGGAGTGC--1049	122
AKAP8_TCCATGGCTCCCGACTA--1050	59
AKAP8_TGCATATGGAACTGGTG--1051	82
AKAP8_TGCTCCGGTCCTGGAAG--1052	125
AKAP8L_AAGTGGTTTCAGATCCC--1053	68
AKAP8L_ATGGAACTTGGAACTCT--1054	111
AKAP8L_CGAGCTTGACCCTGAGA--1055	74
AKAP8L_GACGGCCCTCGAGTCGC--1056	540
AKAP8L_GATAACACCACCAACTA--1057	174
AKAP8L_GCACCATATCTAAGCGC--1058	105
AKAP8L_GCGGAACTGGTCGCGGT--1059	51
AKAP8L_GGAGGCGTGTACGGCTC--1060	315
AKAP8L_GGCCACTTCACACTCTT--1061	669
AKAP8L_TACGAGGGCTATGGCTA--1062	37
AKAP9_AGCCTACAAATTTATTA--1063	13
AKAP9_AGTGAGGATCTGTTGTT--1064	470
AKAP9_ATAACCAGTCATGAGCA--1065	69
AKAP9_CAGTCCTTCAGTCCCAT--1066	288
AKAP9_CTCATTATTGTAGATTC--1067	152
AKAP9_GAAAAGCTCAGTCGGAT--1068	37
AKAP9_GATTCTTATTCTGAACA--1069	95
AKAP9_GCCATTAAACAAAGAGA--1070	14
AKAP9_TAAATTAGCAGTGAGCT--1071	50
AKAP9_TGGAAAGTGAGTTGGCT--1072	79
AKR1A1_AAGTATGCCCTTAGCGT--1073	15
AKR1A1_ACAAACAGCTCCTCCCG--1074	30
AKR1A1_CAATGAGCCTGAGATTG--1075	89
AKR1A1_CAGAAGATGCCTCTGAT--1076	124
AKR1A1_CAGCACAATCAATGTGG--1077	182
AKR1A1_GACTTGGAAGGCTCTGG--1078	45
AKR1A1_GCCAGTGCATCAGGTAC--1079	1031
AKR1A1_GTCCCACGTCCTCCTTC--1080	2278
AKR1A1_TCCCATCAGCATTCTTG--1081	387
AKR1A1_TCTGGCTGACCTCCAGC--1082	385
AKR1B1_ACTCAGCGACCTGAAGC--1083	154
AKR1B1_ATGCCCATCCTGGGGTT--1084	70
AKR1B1_CGTCTCCTGCTCAACAA--1085	161
AKR1B1_CGTTGTTGAGCAGGAGA--1086	139
AKR1B1_GGCTTATACTTCAAGCC--1087	6
AKR1B1_GTACCCAACCCCAGGAT--1088	210
AKR1B1_GTCAATGGCCACCTTCA--1089	371
AKR1B1_GTGCACGTACCATGAGA--1090	154
AKR1B1_TGAGAATGAGGTGGGGG--1091	15
AKR1B1_TTAAGATCATCTCCACC--1092	95
AKR1B10_AAAGGTAATGCCATCGG--1093	263
AKR1B10_ACTGAGCTCCACAAACG--1094	121
AKR1B10_CCATTGATGCAGGATAT--1095	189
AKR1B10_CCGATATCCTGCATCAA--1096	205
AKR1B10_CTGGAAGTGGCTGAAAT--1097	176
AKR1B10_GAAAGAAGCAGTGAAGG--1098	29
AKR1B10_GAAGGCTGTGAAGCGGG--1099	176
AKR1B10_GATAAAGGTAATGCCAT--1100	84
AKR1B10_TCTTTCACTTTGCCAAG--1101	14
AKR1B10_TGACAATCACATTCCTC--1102	189
AKT1_AACCGCCATCCAGACTG--1103	111
AKT1_AATGATGGCACCTTCAT--1104	162
AKT1_AGTACATCAAGACCTGG--1105	166
AKT1_CAGGCAGCGGATGATGA--1106	246
AKT1_CGACGTGGCTATTGTGA--1107	277
AKT1_GGAGATGGACTTCCGGT--1108	156
AKT1_GGATGTGGACCAACGTG--1109	154
AKT1_GGTGCGTTCGATGACAG--1110	218
AKT1_GTACTCAAACTCGTTCA--1111	120
AKT1_GTGCTTGGGCTTGGCCA--1112	19
AKT2_ACAAAGGTGTTGGGTCG--1113	266
AKT2_AGCGACGGCTCCTTCAT--1114	345
AKT2_CCAACAGCCTCAAGCAG--1115	106
AKT2_GAAGTACCGTGGCCTCC--1116	965
AKT2_GAGAAGTTGTTTAAGGG--1117	158
AKT2_GGACCACAGTCATCGAG--1118	123
AKT2_GTGTCTGTCATCAAAGA--1119	518
AKT2_TGACTCCTCCACGACTG--1120	49
AKT2_TGGCCTTCTCCCGCACC--1121	113
AKT2_TGGCGGTCAGCAAGGCA--1122	160
AKT3_AAGGTTGGGTTCAGAAG--1123	67
AKT3_AAGTTGTTGAGGGGATA--1124	50
AKT3_AATATATAAAAAACTGG--1125	1
AKT3_ACAGATGGCTCATTCAT--1126	198
AKT3_ATGGAATATGTTAATGG--1127	123
AKT3_CACCATAGAAACGTGTG--1128	73
AKT3_GACTATTTGAAACTACT--1129	124
AKT3_GTCTGTCTGCTACAGCC--1130	93
AKT3_GTTCGAGAGAAGGCAAG--1131	253
AKT3_TGGCACTCCAGAATATC--1132	133
ALAS1_CAGTGGACAATGCCCGA--1133	467
ALAS1_CCAACTTCCATCATCTT--1134	106
ALAS1_GAAAGGCCTGGGGGACT--1135	0
ALAS1_GGAAGCTGTGTGCCATC--1136	369
ALAS1_GGGTTTCTTTGATCTGT--1137	113
ALAS1_GTCCAACAGACTCCTGA--1138	598
ALAS1_TGCAGTGCCCTGGCTTG--1139	43
ALAS1_TGGCGGAAGATGTACTT--1140	119
ALAS1_TGTGAAAACCGATGGAG--1141	79
ALAS1_TTCTTCAGCAGTCCACT--1142	46
ALAS2_ACTCACCAGTTCCTGTT--1143	559
ALAS2_CCTTTGTTGCCTTAAGG--1144	20
ALAS2_CGTCATGGTGCTGGAGC--1145	589
ALAS2_CTGCCCAGTGCTTGCCC--1146	733
ALAS2_CTGTCGGAACTCCAGGA--1147	79
ALAS2_GGCAGCCCCAGAAGTCC--1148	711
ALAS2_GTGTAGTAATGATTACC--1149	161
ALAS2_TCACAGTCTTGAACACA--1150	236
ALAS2_TCTTGTCCCTGAAAAAC--1151	138
ALAS2_TGGCCCTTCGCCCAAGA--1152	225
ALDH18A1_AAGCGCCGGAACCTCAA--1153	550
ALDH18A1_ACATGTCTGATGACTGA--1154	187
ALDH18A1_AGTCAAGTTTACCGCTG--1155	442
ALDH18A1_CCCCTCAGTCGTACACA--1156	255
ALDH18A1_CTCACTGCGGTGGGCGA--1157	515
ALDH18A1_GATGTTGGTTGAAGGGC--1158	85
ALDH18A1_GCTCGTGCCTCTAAGAC--1159	673
ALDH18A1_GTTCTGCCCCGAGTGGA--1160	398
ALDH18A1_GTTGTACACTTGACCCA--1161	363
ALDH18A1_TGCCGTGGTGACCCGAG--1162	110
ALDH1A2_ACTTGGTGGAACGGGAC--1163	199
ALDH1A2_AGATTGGGCGTGGGCGA--1164	85
ALDH1A2_GAACCCATTGGAGTGTG--1165	606
ALDH1A2_GCCTGCGTAATATCGAA--1166	198
ALDH1A2_GGATGGATGCTTCAGAA--1167	186
ALDH1A2_GGGCATCTCTATCTTGC--1168	289
ALDH1A2_GTCTATAATCCAGCCAC--1169	37
ALDH1A2_TATAGACAAAGCAGTGC--1170	97
ALDH1A2_TGGCAGAACTCAGAGAG--1171	184
ALDH1A2_TGGTTTGCCACCATTTA--1172	55
ALDH1B1_AGGTCATCAAGGTGTAT--1173	284
ALDH1B1_ATCCATCCGGCGCCATG--1174	539
ALDH1B1_ATGAACAGCTGGTTGTA--1175	333
ALDH1B1_CGGGAAGCCTTCCGCCT--1176	71
ALDH1B1_GACCGCCCGCTACTCCT--1177	2092
ALDH1B1_GCGTAAGACTCTTGGAA--1178	279
ALDH1B1_GGTTCAGAATGGGGCTT--1179	101
ALDH1B1_GTCCAAGGTCTCGAGTG--1180	58
ALDH1B1_GTGGTAGGGTTGACCGT--1181	143
ALDH1B1_TGCGCTTCCTGGCACCC--1182	301
ALDH1L1_AAAATACCAGGCTTTGG--1183	41
ALDH1L1_AGGCCCCTCGGTGCCTA--1184	430
ALDH1L1_ATTGGACAGAGCCTGTT--1185	12
ALDH1L1_GAGGGCCACGAAGTGGT--1186	380
ALDH1L1_GCACCTTGTCGTTCCCG--1187	1510
ALDH1L1_GCCTTTCCATCCTTGTC--1188	871
ALDH1L1_GGGCAGGACGTTGAGCT--1189	33
ALDH1L1_GTGGCGTGCAAAAGGAC--1190	179
ALDH1L1_TGACGGGTGATAGATGA--1191	202
ALDH1L1_TTGTGAATGGCCTCTGC--1192	211
ALDH3A1_ACGAGGACCACGCCCAG--1193	278
ALDH3A1_CCTCCAGCTGCTGGATC--1194	140
ALDH3A1_CCTGCCCGAGCTGAAGG--1195	873
ALDH3A1_CTCGTCCTGCTGAGTCT--1196	415
ALDH3A1_GAACGCCTACTATGAGG--1197	349
ALDH3A1_GCGCCTGATCCAGGAGC--1198	242
ALDH3A1_GCTCCCTGAGTGGGCCG--1199	317
ALDH3A1_GTTGAAGGGGTAGTTCC--1200	215
ALDH3A1_TACCCAGTAATCAATGG--1201	178
ALDH3A1_TTCTCACTCAGCTCCGA--1202	402
ALDH3A2_AGCACGTTCTTCTTAAC--1203	84
ALDH3A2_AGGCTGTGGCTGAATAT--1204	811
ALDH3A2_AGTCATTACTGTCCTTG--1205	230
ALDH3A2_AGTCCGGCGGGTCCGAC--1206	375
ALDH3A2_CCTGCGGAGGATGGTGC--1207	925
ALDH3A2_CGAGAAGGATATCCTGA--1208	252
ALDH3A2_CTGAATGGTGAGAACGA--1209	731
ALDH3A2_GCACAGGTCGGCGGCGA--1210	176
ALDH3A2_GCCGGTCGCGACCTCTG--1211	249
ALDH3A2_GGAGTGGTGCTGATAAT--1212	212
ALDH3B1_ACGCTGGTGCCCCTCGT--1213	709
ALDH3B1_CCGCAGCGTGTCCCCAA--1214	2
ALDH3B1_CGCGGCCAGCTGAGTTC--1215	83
ALDH3B1_GCTTCTGCACGACGCAC--1216	128
ALDH3B1_GGAAGCGGCCCAGGCCT--1217	0
ALDH3B1_GGCAGCTGCTAGAGCAC--1218	297
ALDH3B1_GGCGGAGTCCAGCTGCG--1219	478
ALDH3B1_GTTCAGCGGATAGTTCC--1220	450
ALDH3B1_TGCCATCAGCCAGGGCG--1221	5
ALDH3B1_TTCTTGCTAATCTCCGA--1222	77
ALDH4A1_AGCCAGGGCAGCCTCAA--1223	366
ALDH4A1_AGGATCTCAGCCCTGCG--1224	235
ALDH4A1_ATTGCAGTGAAGTTAAA--1225	145
ALDH4A1_CACGGTGTACCGGGGTC--1226	95
ALDH4A1_CAGCGTCAATCTCCGCT--1227	449
ALDH4A1_CATACTTGGCATTGAAC--1228	49
ALDH4A1_CCATCCCATGCGTGGTG--1229	232
ALDH4A1_CTGTCCCGCCCCTGGAC--1230	72
ALDH4A1_GCGGCAGACATGCTGAG--1231	1441
ALDH4A1_GTCTTAGCCTTCACGCA--1232	26
ALDH5A1_CCACTCTAGGAAAAAGG--1233	65
ALDH5A1_CCACTGAAGGAGGCACA--1234	194
ALDH5A1_CGCACCGACAGCTTCGT--1235	666
ALDH5A1_CTCTCGCACCCCGCAGT--1236	195
ALDH5A1_CTGCTACGCTGGGCGCC--1237	3
ALDH5A1_CTGGCCGGGTCTTGCAC--1238	573
ALDH5A1_GTAGGCAGCGCGCACGG--1239	226
ALDH5A1_GTCCTCAAGCAGCCCAT--1240	219
ALDH5A1_GTCTCCGTAAACACGGC--1241	223
ALDH5A1_TGCCATGATCACCCGGA--1242	313
ALDH9A1_AGAAGGTTTAAAGACCA--1243	32
ALDH9A1_CATCTTTGAGGCCCGCT--1244	54
ALDH9A1_CCACTTGGGGTATGTGT--1245	414
ALDH9A1_CTCCCAGGTGGATCGTT--1246	90
ALDH9A1_GAAATCTACAGTGAGGC--1247	41
ALDH9A1_GAGACTTTGGCCACATC--1248	282
ALDH9A1_GCGTTGCCGAATCCTTT--1249	177
ALDH9A1_GGATGAAATTGCTACTA--1250	45
ALDH9A1_TGCCTGGAGTATTATGC--1251	175
ALDH9A1_TGGAGCCGACTTCCAAG--1252	211
ALK_CCACTTGCAGGGGGCTT--1253	25
ALK_CCAGACTCTTCCTCTGC--1254	146
ALK_CTTTCCACGGCAGCTGT--1255	55
ALK_GAGCCATCGGGCTCCTG--1256	643
ALK_GCGGTCCAGGAGACCCC--1257	405
ALK_GGAGAAGGCATGTTTGT--1258	212
ALK_GGAGTCTTTCATTATCC--1259	234
ALK_GTGCCTGTGCACCGAGA--1260	568
ALK_TAGCTGAGTGGCTCCCG--1261	555
ALK_TTCCATGTAAAATAATC--1262	121
ALLC_AAGAAAATAGTTGTGGC--1263	267
ALLC_CATGAATATACGGAGTT--1264	33
ALLC_CCTCTTTCTGGGATTTC--1265	58
ALLC_GCATCTGAATCCGTAGG--1266	39
ALLC_GCTTGAATGGACACTCG--1267	309
ALLC_GGCTTAAGCTCAGTCAT--1268	206
ALLC_GTACTGGACAAAAAGAC--1269	273
ALLC_TGGATGGCTGGGAGACC--1270	424
ALLC_TGGTGTGTCCTCAGGCT--1271	532
ALLC_TTCAAACTCCTCAGGAG--1272	24
ALOX5_ACACCGACGTAAAGAAC--1273	43
ALOX5_ACTGGGCGAGATCCAGC--1274	819
ALOX5_CAGCGAGAAGCACCTGC--1275	531
ALOX5_CTCCTACACGGTCACCG--1276	1285
ALOX5_CTCGAAGTCGTTGTAGA--1277	165
ALOX5_GATCACCGGCGATGTCG--1278	666
ALOX5_GGCAGCCAGTGGTTCGC--1279	615
ALOX5_TGTGAATTTGGTCATCT--1280	58
ALOX5_TTCATACGACGTGACTG--1281	65
ALOX5_TTTGGCATCGATGCTCA--1282	26
ALPI_CAGCAGCAGCAGCACCC--1283	38
ALPI_CCACCAGGATCCTAAAG--1284	225
ALPI_CTTGGCCCGGTTCATCA--1285	467
ALPI_CTTGGCGACCTTCTGGA--1286	169
ALPI_GCCGATGGTCTGGAAGT--1287	251
ALPI_GCTGGACGGGAAGAACC--1288	207
ALPI_GCTGTGGCTGCGCTGTC--1289	96
ALPI_GCTTCTTGGCAGCATCC--1290	157
ALPI_GGACCGCTTCCCATACC--1291	1211
ALPI_TGGCGGTTCCAGAAGGC--1292	61
ALPK1_AGACGTCGAGCCCATAC--1293	192
ALPK1_AGTCTAATAAGCAACAA--1295	64
ALPK1_CAACTTGTGGAGACCTT--1296	333
ALPK1_CAGAAATGAAAGTGACA--1297	34
ALPK1_CCGCACAGTCCCGAGCG--1298	468
ALPK1_GCAGTACAAACAAGCCG--1299	28
ALPK1_GCGAATAACCACCTGCG--1300	255
ALPK1_GGGTCCTTAACTCGCTG--1301	364
ALPK1_TGCCAAATATCCTACAA--1302	130
ALPK2_AATGGTCAGGCCATCGA--1303	289
ALPK2_ACAGCGTCTGACTTCTC--1304	293
ALPK2_ACTCCGAAGGGCCCCAG--1305	332
ALPK2_ATTGCCCAATGACTGGA--1306	469
ALPK2_CCAAGCCAGAGGTAACT--1307	124
ALPK2_GATAAAAAACACAGCGG--1308	6
ALPK2_GCATCAAAGTTCACGGA--1309	328
ALPK2_GGTTAGGAGACAATTGT--1310	266
ALPK2_TGACAATCTGCTCAACA--1311	131
ALPK2_TTGCCTCAGATAGCGGG--1312	53
ALPK3_ACCGCTTCCAGCGAAAG--1313	369
ALPK3_AGCGGGGCTCAAGCGCC--1314	9
ALPK3_AGCGTGGTCTCAAATAG--1315	265
ALPK3_AGCTGGGGTGAGACAAC--1316	645
ALPK3_CCACACGGGACATGAGC--1317	86
ALPK3_CGCGGCTTGGAGACGCC--1318	103
ALPK3_CTGGCCAGCGGTTGACC--1319	538
ALPK3_GAAGAGGGCTGGTTCTT--1320	115
ALPK3_GTCCCGGTCTGTGTCCG--1321	299
ALPK3_TAGCGCCGCGTCTGGAG--1322	26
ALPL_CAGCCACTGAGCGTTCC--1323	46
ALPL_CGTCCTTGGCCCAGCGC--1324	427
ALPL_GACATTCTTAGCCACGT--1325	149
ALPL_GAGCTTCTGAAGCTCCA--1326	13
ALPL_GCACTAAGGAGTTAGTA--1327	180
ALPL_GCTGCCCGCATCCTCAA--1328	1177
ALPL_GGCACTGTCAGGGACCT--1329	220
ALPL_GGTCTCGCCAGTACTTG--1330	1115
ALPL_GGTGGATACACCCCCCG--1331	143
ALPL_GTCCCGGTCAGCCGAGT--1332	258
ALPPL2_AAGCATGTGCCAGACAG--1333	134
ALPPL2_AGTGGTAACCACCACAC--1334	123
ALPPL2_CACCCAGGAAGATGATG--1335	144
ALPPL2_CGGCGCCTACGCCCACA--1336	246
ALPPL2_GGACCGCTTCCCGTACG--1337	3060
ALPPL2_GGACTTCTGGAACCGCC--1338	346
ALPPL2_GTAGCCTCAGGCCCAGC--1339	69
ALPPL2_GTTGGAGATGAGCTGCG--1340	108
ALPPL2_TGCCGACGTGCCTGCCT--1341	53
ALPPL2_TGCGGTTCCACACGTAC--1342	112
AMHR2_ACTTGGGTCACAGTGGA--1343	43
AMHR2_AGGCAGCGGATAGCTCT--1344	146
AMHR2_AGGGTCTTTGGGGCTTT--1345	20
AMHR2_CACCAGTGCCATCCAGA--1346	9
AMHR2_CGAGACAGTGATGAGCC--1347	31
AMHR2_GAACCTGACCCAAGACC--1348	153
AMHR2_GAGGCCCCTGGAGTGCG--1349	1096
AMHR2_GGAGAGCTGCTAGATAC--1350	223
AMHR2_GGCCTTGTGGTTGAGTA--1351	344
AMHR2_GTCAGTGCCACAGGAGC--1352	102
AMN_AACCGGACCCCGTGCGC--1353	497
AMN_ACCTGGCCTCTTCTTCG--1354	2031
AMN_ACGTCGTCGTGGCGGCA--1355	463
AMN_CACGCGCGACGAGGACC--1356	13
AMN_CGGAAGGAGGCACTAGG--1357	138
AMN_CGTCGAAGTCCGTGTTG--1358	439
AMN_GCACGGGGCTAGCGCCA--1359	34
AMN_GGTCCGCGCAGTCCTCG--1360	589
AMN_GTCCGCCGGGAACTCAA--1361	244
AMN_GTCTGAGACGCCGAATC--1362	11
AMT_CAGGCGAAAGCCCAGAC--1363	166
AMT_CAGGGAGCTTCAGAACC--1364	145
AMT_CATTATCCAACACCTCC--1365	66
AMT_GACGACACAAGGCCGGG--1366	25
AMT_GCCGGCCTGTAGTACCT--1367	171
AMT_GGCCCACGGCGGGAAAA--1368	392
AMT_GTCGCTGTTTACCAACG--1369	134
AMT_GTGGCCCTCAGAAGTAT--1370	682
AMT_TATGTGGTGTCCAACGC--1371	28
AMT_TGACCGGGTGAAGCTGA--1372	356
AMY2A_AAATCCCATCCAGAATA--1377	25
AMY2A_AATCCCATCCAGAATAT--1378	140
AMY2A_CGATATTTAGCTCCGAA--1379	86
AMY2A_CTAGATGTAACAATGTT--1380	74
AMY2A_GGATGGGATTTCAATGA--1381	297
AMY2A_GGTAACGCTGTGAGTGC--1382	19
AMY2A_GTCCTTGTTGTGTATTT--1383	114
AMY2A_TCCGAAGGGATTTGGAG--1384	107
AMY2B_AATCATCTCATTGACAT--1385	352
AMY2B_ACAAGTGCTCTGTCAGA--1386	86
AMY2B_ACTACTTTGGAAATGGC--1387	14
AMY2B_ACTAGATGTAACAATGT--1388	58
AMY2B_AGTGACTACTTTGGAAA--1389	69
AMY2B_CAGAGCACTTGTCTTTG--1390	841
AMY2B_CGTCCTTGTTGTGTATT--1391	303
AMY2B_CTACTTTGGAAATGGCC--1392	18
AMY2B_GAGATGATTCATATATT--1393	117
AMY2B_GTAATTAATCATATGTC--1394	48
ANKK1_ACCTGAGCTTCCAGCAG--1395	89
ANKK1_ACTTCGGCCTGTCCAAG--1396	215
ANKK1_CATCGTGTCTATCTACG--1397	350
ANKK1_CCCAGCCGCAGCTCGGT--1398	208
ANKK1_GATGTACTGCATCCGGG--1399	233
ANKK1_GCCCTCGAAGTCGTCGC--1400	67
ANKK1_GCCGCGCCTGGAACACC--1401	112
ANKK1_GCCGGGCAACATACTCC--1402	315
ANKK1_GCGTCGGGTGGAAGGCA--1403	303
ANKK1_TATGGCCAACGGCTCCC--1404	91
ANXA2_CAGCAATGCACAGAGAC--1405	234
ANXA2_CCTTCGCCTACCAGAGA--1406	86
ANXA2_CCTTCTCTGGTAGGCGA--1407	1135
ANXA2_CGATCAGCAAAATACAG--1408	79
ANXA2_CGGGGTGTGGAGACGCT--1409	255
ANXA2_CTCCACACCCCGCTAGC--1410	1
ANXA2_GACACCAGATTAGAATC--1411	79
ANXA2_GCTACGTGGCTCAGGTC--1412	30
ANXA2_GTGCCCCACCTCCAGAA--1413	926
ANXA2_TTAATGACTGAGTCACA--1414	190
ANXA3_AAACATCTGGTGACTTC--1415	529
ANXA3_AATCTCTTACTGTTCCT--1416	179
ANXA3_AGTTAAGATTTCAATCA--1417	63
ANXA3_ATTCAGAAAGCAATCAG--1418	33
ANXA3_GAAAGCTCCTTAAACAC--1419	6
ANXA3_GAAAGTGGATGAGCATC--1420	332
ANXA3_GCGGCAGCTGATTGTTA--1421	556
ANXA3_TGAGAACAGATGGGGCA--1422	213
ANXA3_TGCTGGTGGAGTCACTA--1423	378
ANXA3_TTGAAGGGTGATCTCTC--1424	233
ANXA5_AACAGAGACCCTGATGC--1425	159
ANXA5_AAGTTTATCACCATCTT--1426	12
ANXA5_ATGGCTCTCAGTTCTTC--1427	412
ANXA5_CAGAAATTATTGCTTCA--1428	27
ANXA5_CCCGCTCATCAAATCCA--1429	162
ANXA5_CTGAAATCAGAACTAAC--1430	168
ANXA5_GCATCATAAAGCCGAGA--1431	35
ANXA5_GCTGGAGAACTTAAATG--1432	132
ANXA5_GGGATGTCAACAGAGTC--1433	285
ANXA5_TGGTGGGGGACACTTCA--1434	30
APCS_AAACTTGATCACACCGC--1435	30
APCS_AAAGGCTTCCAGGAGGC--1436	26
APCS_ACAGAGATCCAAAGCAG--1437	278
APCS_ACGAGAGAGATCACTAT--1438	238
APCS_AGCTGGGAGTCCTCATC--1439	170
APCS_CTCATTATCCCTGCCTT--1440	22
APCS_GAGCAAAGGCTTCCAGG--1441	6
APCS_GAGTATAGTCTATACAT--1442	163
APCS_GATCAATGGGACACCTT--1443	1002
APCS_TCAGTAACAGATTCTCT--1444	292
APOE_CAAGGTGGAGCAAGCGG--1445	64
APOE_CAGCTTGCGCAGGTGGG--1446	46
APOE_CGTCTCCTCCGCCACCG--1447	546
APOE_GACATGGAGGACGTGTG--1448	156
APOE_GATGGACGAGACCATGA--1449	240
APOE_GCAGACACTGTCTGAGC--1450	148
APOE_GGTGCAGTACCGCGGCG--1451	934
APOE_GTCTGCTGGCGCAGCTC--1452	508
APOE_GTGCCAGTTCCCAGCGC--1453	185
APOE_TCTGTGGGCTGCGTTGC--1454	185
APOH_ATGTTGCTATTGCAGGA--1455	163
APOH_CATTTCAGAGTGTTGAT--1456	189
APOH_GAAAAACTGATCGTGTT--1457	290
APOH_GAAAATGGTAAATCATC--1458	56
APOH_GAAACAATTCCCTCTAT--1459	180
APOH_GGCTATGTGTCCCGAGG--1460	652
APOH_TACGTAATCTCTTCTCC--1461	269
APOH_TGTTGCAAACGTAGGTA--1462	31
APOH_TTCTGCCAAGTGCACTG--1463	309
APOH_TTTATCTGCCCTCTCAC--1464	59
APRT_ACGACCACCCTCTGTCC--1465	811
APRT_ATACCACGCCTGGGGTG--1466	318
APRT_CATCTCGCCCGTCCTGA--1467	845
APRT_CCTTCAGGTGTCGCGCC--1468	118
APRT_CGCCAGGAGGCCGATGG--1469	128
APRT_CGTGCTCATCCGAAAGC--1470	455
APRT_CTTCCCCACCCCAGGCG--1471	405
APRT_GATTCAGAAAGACGCCC--1472	284
APRT_TAGGAGGCCCACAGAGT--1473	41
APRT_TCCCGAGGCTTCCTCTT--1474	762
ARAF_AAAGACGGTCACTGCCT--1475	4
ARAF_AGAAGTCACAGAACGCC--1476	209
ARAF_AGACACTCATGCCATCC--1477	135
ARAF_AGCTCCTCGCCATCCAG--1478	1311
ARAF_GGATGGCTCGGCCCCAT--1479	232
ARAF_GTCTACCGACTCATCAA--1480	41
ARAF_GTGGAACTTGTAGCCAC--1481	323
ARAF_TCAGCGGGACATCTTCA--1482	676
ARAF_TGCGTTGCTTGTTGGGC--1483	182
ARAF_TGGAGCGGATGCGCTGT--1484	38
ARF1_ATGCGCATCCTCATGGT--1485	21
ARF1_CAAAAAGGCCCTTGAAG--1486	20
ARF1_CCGGGATGCTGTCCTCC--1487	155
ARF1_CCTCTACAAGCTTAAGC--1488	8
ARF1_GAAGTAGTGGCGCCACA--1489	268
ARF1_GATGTTCTTGTACTCCA--1490	460
ARF1_GCCGCATTCATGGCGTT--1491	577
ARF1_TGCACTCACTACGCCAC--1492	1217
ARF1_TGTCCACCACGAAGATC--1493	985
ARF1_TGTGAACGAGGCCCGTG--1494	59
ARF4_AAATAGTCGGGAGAAGA--1495	44
ARF4_AAATGACAGATAAACTA--1496	101
ARF4_ACATTTGTTTCACAGTA--1497	136
ARF4_AGAGGGAGGAGATAGTG--1498	84
ARF4_ATAGAATTAGGCCTCTC--1499	106
ARF4_CATTTGTTTCACAGTAT--1500	50
ARF4_CTTCTTGCCAAATAGTC--1501	8
ARF4_GGATTTGCCAAATGCTA--1502	2440
ARF4_TGTATGAAGGACTTGAC--1503	2
ARF4_TTCACAGTATGGGATGT--1504	63
ARF6_ACCCACAGTGGGAATGG--1505	90
ARF6_CATCGATGAGGCTCGCC--1506	53
ARF6_CCAGCTTCAACTTGTAC--1507	196
ARF6_GCGGCCGGATCTTGTCC--1508	151
ARF6_GGCGGCATTACTACACT--1509	385
ARF6_TGACCCGGATTCGGGAC--1510	84
ARF6_TGCTATCCAAAATCTTC--1511	36
ARF6_TTCAACGTATGGGATGT--1512	97
ARF6_TTGGGCCTGGACGCGGC--1513	29
ARF6_TTTCTCCTGGATCTCGT--1514	864
ARHGAP26_AGTGATGAGCACCTCGC--1515	119
ARHGAP26_CATCTTCAAGATTCCTG--1516	312
ARHGAP26_GCCGATGAACAAGGCTG--1517	83
ARHGAP26_GGAAGTGCGGACTATCG--1518	242
ARHGAP26_GTCGCACGAAGCAGAGC--1519	70
ARHGAP26_GTGTGGAAGAGCGTCAG--1520	104
ARHGAP26_TCGAAAGGAACAGATCG--1521	163
ARHGAP26_TCGCTGAACTCGAGCGC--1522	158
ARHGAP26_TCTCAGAAGCAGTCTTG--1523	56
ARHGAP26_TTTAAATTTCAGTGCAT--1524	8
ARL1_AGATCAATACCATCTTC--1525	84
ARL1_AGATGGCAAATTCACTT--1526	96
ARL1_CCTTGAAGGACCGAAAA--1527	85
ARL1_CTCCTAAATCCCAGACT--1528	33
ARL1_CTCTACATTAAATCCAA--1529	14
ARL1_GGCAACTAACTCTGATT--1530	35
ARL1_TAATCTGTACAAAATTG--1531	45
ARL1_TAGTAACATCTCCAGTA--1532	58
ARL1_TCAGCAACCAAAGGCAC--1533	15
ARL1_TGCAAATAAACAGGACA--1534	18
ARL3_AAAAGATTTGAAGAGAC--1535	190
ARL3_AAGCTGCTTCAGAAGAG--1536	46
ARL3_AAGTGCACCAGACCAGG--1537	116
ARL3_AATGTATGGGACATTGG--1538	213
ARL3_ACTAGCGGAATTACTGG--1539	266
ARL3_CATCTTTGCTAATAAGC--1540	35
ARL3_CCAGACTCGGTCGCGGA--1541	100
ARL3_GAAAAGTGCACCAGACC--1542	42
ARL3_GGAAAATCAGACCATAC--1543	132
ARL3_TCCTTCTGCAATTTCAG--1544	159
ARL5B_AATAAACAGGATATGAA--1545	0
ARL5B_AGTCTCTGCGATCATCC--1546	814
ARL5B_ATCCTTAATTGAACTAA--1547	187
ARL5B_CAGGATTGAATGTGCCA--1548	144
ARL5B_CATACTTCTCCAACCAT--1549	0
ARL5B_GAAGAGGCTCCACAGTT--1550	520
ARL5B_TCATCCACTCTAGACCT--1551	650
ARL5B_TGATCTTCGCCAAACTG--1552	170
ARL5B_TGGGACTGGATAATGCA--1553	172
ARL5B_TGTTGATAGCATTGACA--1554	14
ARPC1B_AAAAGAGCGGTGCCAAA--1555	226
ARPC1B_ACCGCAACGCCTACGTG--1556	591
ARPC1B_AGCTGATGGGCTCCACC--1557	617
ARPC1B_ATGCACCTCATGGTTGT--1558	230
ARPC1B_CAAACTTGTTCTCGTTG--1559	100
ARPC1B_CACATGGAAGCCCACGC--1560	195
ARPC1B_CCAGGCGTGGCAGCTGA--1561	185
ARPC1B_CTGCCACGCCTGGAACA--1562	125
ARPC1B_GGTGCGGTCCTTGTTCC--1563	655
ARPC1B_TGCCGCAGGTCACAATA--1564	107
ARPC2_AAATCTTCCGGCATCCA--1565	198
ARPC2_AGACAAAACAAAAGTGA--1566	105
ARPC2_ATTCTACAAGGAACTTC--1567	40
ARPC2_GAACAACCGCATCATCG--1568	493
ARPC2_GATTTGAAATATGATAG--1569	24
ARPC2_GGCAGTTATCCATTATA--1570	174
ARPC2_GGTGTACGGGAGTTTCT--1571	201
ARPC2_GTTACTTCTACTGCTTC--1572	84
ARPC2_TGGCTAAAGAGGACCTG--1573	41
ARPC3_AAAGAAATGTATACGCT--1575	38
ARPC3_AGCCATCTATTACTTCA--1576	451
ARPC3_CATGTTTCCGATGAGTT--1577	153
ARPC3_CCTGATACCAAACTCAT--1578	268
ARPC3_GAAAGAAATGTATACGC--1579	171
ARPC3_GAGAGTTATATATATCA--1580	202
ARPC3_GCATAAATTGCGTTAAG--1581	66
ARPC3_GCGTTAAGTGGAAAACC--1582	16
ARPC3_GGAAAACCAGGCTCTCC--1583	13
ARPC3_GGCCTTGAAGTAATAGA--1584	507
ARPC4_AGGGACCCCCGGCTGTT--1585	210
ARPC4_CCTACCTGAGTGCCGTG--1586	1207
ARPC4_CTCTTCAGCCACAATGC--1587	190
ARPC4_TGTACATCTGCTCTGTG--1588	198
ARPC5_AGGCAGCATTGTCTTGA--1589	438
ARPC5_CAATCTCTGGACAAGAA--1590	57
ARPC5_CACTGCTATTGTCAGAC--1591	741
ARPC5_CGTGGACGAAGAAGATG--1592	208
ARPC5_CTTCAGAGCTGCCTGTA--1593	82
ARPC5_CTTCCGGAAGGTGGACG--1594	35
ARPC5_GAAGAACACAGTGTCGT--1595	62
ARPC5_TCCACCTCGCCCTCGTC--1596	847
ARPC5_TGTCATGTTTCCTGTGA--1597	443
ARPC5_TGTCGTCGGCCCGCTTC--1598	42
ARSA_CACGATGTTGGGCGGAC--1599	150
ARSA_CATGTACCCTGGCGTCC--1600	289
ARSA_CCGACGACCTCGGCTAT--1601	738
ARSA_CCGGCCACTCCTTGCGA--1602	196
ARSA_CGCCTCCACGGACAGGT--1603	97
ARSA_CTCTACCACTCCCAACC--1604	101
ARSA_GACCGTGGCCGAAGTCC--1605	406
ARSA_GCCGGCAAGTGGCACCT--1606	728
ARSA_GGCTTCCATCGATTTCT--1607	241
ARSA_TAGCGGGCCTCTAGTCC--1608	238
ART1_AGCAGAGACATCATAGC--1609	45
ART1_AGGTCTCGTCGTGTGAT--1610	675
ART1_CAGCACAGCCAGCGTAC--1611	178
ART1_CATACACCTGGTTGGCC--1612	8
ART1_CATTGAACTCCTTGTGC--1613	250
ART1_CCAATGGCAGGAGCGTC--1614	180
ART1_CTCATCGCGGAAGCCCA--1615	31
ART1_GAAAGGCCCTCACCACG--1616	426
ART1_GTCTGGGCCTTGCCATC--1617	106
ART1_TCTGCTTCTTGTGTCTG--1618	307
ASGR2_ACGAAGCGCAGGTCCAC--1619	217
ASGR2_CAGACTGAAGCAGACCA--1620	79
ASGR2_CCCTCACCTTGATGGAA--1621	531
ASGR2_CGAGCTGCGGAGCCTGA--1622	369
ASGR2_CTCCGTCAGGGTGCTCG--1623	26
ASGR2_CTCGCAGGCTGAATCCC--1624	291
ASGR2_CTTCAGATGGAAGAGCA--1625	66
ASGR2_GACAAGATCACATCCCT--1626	287
ASGR2_GATATCTTGAAAGTCCT--1627	367
ASGR2_GCAGGATGTTGAAGCTC--1628	56
ASNA1_AACACTCTCACGCCCCT--1629	76
ASNA1_AAGTGGATCTTCGTCGG--1630	43
ASNA1_CAAGAAGATGATGCAGG--1631	26
ASNA1_CGAAGATGCTCCTGATG--1632	19
ASNA1_CTAAGTGTAGGCTCCAG--1633	35
ASNA1_GCCCCGCTCCACGATGG--1634	216
ASNA1_GCCTGACGAGTTCTTCG--1635	113
ASNA1_GGCCATGAGCTATGCCG--1636	37
ASNA1_TCTGAGATGTTGTGTGC--1637	30
ASNA1_TGACCCCAGCCTGGGCG--1638	14
ASPA_AATTAAAAAGTTATTCC--1639	29
ASPA_AGTGCACCCCATGTTAG--1640	523
ASPA_AGTGGTCGCATATTTGA--1641	513
ASPA_ATCTTTGGAGGAACCCA--1642	74
ASPA_CTGGGGTTAGTAATAAA--1643	47
ASPA_CTTAACCAGAAATACTC--1644	43
ASPA_GAATCTTCACTGTCTTT--1645	527
ASPA_GCCCTTCTCACTTCATA--1646	870
ASPA_GTCACAGTCAATATATC--1647	258
ASPA_TGAAGAACATATACAAA--1648	48
ASRGL1_AAGCCGAGCAAGTTTAA--1649	37
ASRGL1_ATCCTTGGAGATGGGAC--1650	156
ASRGL1_CAAACTGCGCTGCGCCT--1651	48
ASRGL1_GAGAAACAAAAAGCGCC--1652	4
ASRGL1_GATGCTAGTATCATGGA--1653	252
ASRGL1_GCCTGTGGAGGTTGCGT--1654	164
ASRGL1_GTAGTGGTCCACGGCGG--1655	54
ASRGL1_GTCAGAGCCGCCACCGT--1656	170
ASRGL1_TCTGTCTTGAACACAAA--1657	81
ASRGL1_TTGCCTTGGACTGCAAA--1658	80
ASS1_AACCCGGTGGCATCAGT--1659	128
ASS1_ACTCCATCAGGTCATTG--1660	320
ASS1_CCACACGAGGATGCACG--1661	215
ASS1_GAAATCGCCCAGCGGGA--1662	10
ASS1_GCAGGGCCTGGCAAGAG--1663	73
ASS1_GCCGTGGGACACATACT--1664	282
ASS1_GTCCAGCAAAGGCTCCG--1665	64
ASS1_GTCCTCATACAGTGCGC--1666	113
ASS1_TGCCTGAATTCTACAAC--1667	318
ASS1_TGGACCGTTGCAGCTAA--1668	355
ATM_ACCACCAGTATAGTTCC--1669	1510
ATM_AGAAATCTCCAAGGATC--1670	3
ATM_CATTCAGATTCCAAACA--1671	361
ATM_CCTCAACACAAGCCTCC--1672	170
ATM_CTTATGAATCAACAAAA--1673	22
ATM_GATACTTTGATATTAAT--1674	335
ATM_GCAGGAAATCAGTAGTT--1675	117
ATM_TGCTGTTCTCAGACTGA--1676	169
ATM_TTCCCCATGTCGCTGTT--1677	1105
ATM_TTTCAGGATCTCGAATC--1678	71
ATOX1_AAGACTGTTTCCTACCT--1679	144
ATOX1_AGACCTTCTTGTTGGGC--1680	43
ATOX1_GCAACCCTGAAGAAAAC--1681	373
ATOX1_GTGCTGAAGCTGTCTCT--1682	127
ATOX1_GTGGACATGACCTGTGG--1683	104
ATOX1_TGCTGAAGCTGTCTCTC--1684	131
ATOX1_TTCAGCACAGCCTCCAC--1685	77
ATP1A1_AAAACCCCCTGGAGACG--1686	113
ATP1A1_AGCGATTCTTTGTTTCT--1687	271
ATP1A1_ATCCATTCAGGAGTAGT--1688	199
ATP1A1_CCTCTTCTGTAGCAGCT--1689	254
ATP1A1_GAACTTCATCGTAAATA--1690	63
ATP1A1_GATAACTCCTCGCTCAC--1691	261
ATP1A1_GCCCTTGTGATTCGAAA--1692	95
ATP1A1_GCCGTTGTAATCATAAC--1693	183
ATP1A1_GTAGCCAATGTGCCGGA--1694	319
ATP1A1_TCGTGCAGCTGAGATCC--1695	153
ATP2A1_ACCGCAAGTCAGTGCAA--1696	673
ATP2A1_CCATCCGACGGGTACCC--1697	43
ATP2A1_CTATCACCAGCTCCCAC--1698	172
ATP2A1_GACAAAGGGTTCAACAA--1699	72
ATP2A1_GGAGAATCCGCACCAGG--1700	57
ATP2A1_GGCCAAACATTCCTCCG--1701	1480
ATP2A1_GTCAACCCGCAGCGTGG--1702	363
ATP2A1_TCCTGGTTGACAGCTCG--1703	190
ATP2A1_TCGGGACATCGTCCCTG--1704	60
ATP2A1_TGGCAGCCATTTGGTCT--1705	18
ATP2C1_AAGAGCATGGACCTCTT--1706	160
ATP2C1_AGAAGCAGCATAATAAG--1707	169
ATP2C1_ATATACTTCTTCCACAG--1708	130
ATP2C1_CGTCACTGTGACCACAA--1709	32
ATP2C1_CTCTATCCCCAACAGAA--1710	142
ATP2C1_CTTGCAACTTCACTGAC--1711	30
ATP2C1_GACCAGTGTTCCCATAA--1712	1813
ATP2C1_GCCCGAGACTTGGTTCC--1713	433
ATP2C1_GCTGTCACCTTAGAACA--1714	287
ATP2C1_GGCGAGCCTTTCATGGC--1715	31
ATP4A_AGTACGTCAAGTTCGCG--1716	157
ATP4A_CAATGAGAGCGATTGCC--1717	402
ATP4A_CAGCCATGTCCCCGCCA--1718	406
ATP4A_CCATCCAGGCTAGTGAG--1719	224
ATP4A_CCGCCACTGACAGCTGG--1720	386
ATP4A_CGCCACTGCTCGTCCAG--1721	435
ATP4A_GAACTATGAGCTCTACT--1722	85
ATP4A_GAGGTAGGCGGTCTGGA--1723	82
ATP4A_GCCACTGTCATCCGCGA--1724	97
ATP4A_GTTGGTCAGCGTTGATC--1725	237
ATP5A1_AAGGAGATATAGTGAAG--1726	77
ATP5A1_AAGTGGGGCAGCATCCG--1727	81
ATP5A1_ATTCGAGGAATGATACC--1728	12
ATP5A1_CAGCGTGAACTGATTAT--1729	28
ATP5A1_GACTGGCATTAAGGCTG--1730	10
ATP5A1_GTATTGCCCGCGTACAT--1731	43
ATP5A1_GTCCGTGCGCGTTGCTG--1732	1189
ATP5A1_TACCTGGCTCCTTACTC--1733	63
ATP5A1_TCCGGCCCGCCGAGGAA--1734	13
ATP5A1_TTGATCTTGAAGAAACT--1735	36
ATP5B_AGAATCATGAATGTCAT--1736	27
ATP5B_AGGACTATTGCTATGGA--1737	66
ATP5B_ATGGACCGCCGTCGGAG--1738	222
ATP5B_CAAGACTGTACTGATCA--1739	33
ATP5B_GGGGTTTGTGGGTCGGG--1740	1
ATP5B_GGTGAGAGGACCCGTGA--1741	6
ATP5B_GTCGCCAAAGCCCATGG--1742	15
ATP5B_GTGGCGGCGCCTGCTTT--1743	72
ATP5B_TAGAGGCCAGAAAGTAC--1744	80
ATP5B_TCTCCGCAAGGCCCCGG--1745	243
ATP5C1_AAAAAGCTGATATCAAG--1746	176
ATP5C1_AAACCAGCTCGAATATA--1747	152
ATP5C1_AAGAAACACCTCCTTAT--1748	51
ATP5C1_ACTTGCAACGGTATTAA--1749	16
ATP5C1_AGAAAGCCCCCCACTTT--1750	9
ATP5C1_GATGGACTTTAGTCTCC--1751	55
ATP5C1_GGGTGTCGCTGGGCTGT--1752	43
ATP5C1_GTCTATGAAAATGGTAG--1753	8
ATP5C1_TGACAGCTTGGCGGGTA--1754	19
ATP5C1_TGGCCAGATTGTATTCT--1755	82
ATP6V1A_ACACGTTTACTCCTCTG--1756	290
ATP6V1A_AGTGGGCCACAGCGAAT--1757	42
ATP6V1A_CTGCTGATATCCGACAA--1758	358
ATP6V1A_GACCAAGCTCTACAGAG--1759	44
ATP6V1A_GATAAAGAAAGCACATT--1760	55
ATP6V1A_GATCCTGTACTTCGCAC--1761	740
ATP6V1A_GGTCGAACTTGACGTAC--1762	178
ATP6V1A_TGCAGCCATGTATGAGC--1763	44
ATP6V1A_TTACCCCCACGAAACAG--1764	97
ATP6V1A_TTGGAGCTTGAATTTGA--1765	168
ATP6V1B2_ATGCGGGGGATTGTCAA--1766	72
ATP6V1B2_CAAGTTCTGGAAGTTAG--1767	19
ATP6V1B2_GACAATTTCAGCATACC--1768	114
ATP6V1B2_GCATTTCGGCCATCGAT--1769	39
ATP6V1B2_GCCATGAAAGCTGTCGT--1770	43
ATP6V1B2_GGATATTCTCCGAACAC--1771	148
ATP6V1B2_GGTAGATTCGACATTGA--1772	50
ATP6V1B2_GTAGTCTACTACATCTT--1773	61
ATP6V1B2_GTGGGCACGGGTAGCTC--1774	139
ATP6V1B2_TCCCGAGCTCCCACCGC--1775	132
ATP6V1C1_AACCTGTCAGCAAACAT--1776	37
ATP6V1C1_AGGAAATCTTCAGAATT--1777	44
ATP6V1C1_ATTTGGCCATGTCCCAC--1778	64
ATP6V1C1_CAGATGCTCGAGATTTC--1779	188
ATP6V1C1_CCGAAATGGTAGTTCCA--1780	91
ATP6V1C1_CTTCCAGTATAATGAAG--1781	151
ATP6V1C1_GCTTAATCCAGTCGTTG--1782	27
ATP6V1C1_GCTTATATCTGCTCCTG--1783	614
ATP6V1C1_GTAATGTCACCTTGTTT--1784	20
ATP6V1C1_GTATCTCGTCACATTAC--1785	118
ATP8A1_ACGGTCCTCCGCATGGT--1786	1681
ATP8A1_AGGAATTAGCTGCCTGC--1787	402
ATP8A1_AGTAGAGAAATCTTGGA--1788	50
ATP8A1_ATACAGACAGCGCACGT--1789	786
ATP8A1_CTCACTGGCTGACCAGG--1790	552
ATP8A1_GGTGGCGCTAGTAATTT--1791	151
ATP8A1_GTCGTAACGCTTGCAAT--1792	49
ATP8A1_GTTGTATAACGACCTGT--1793	90
ATP8A1_TGTTTCAATGTAGCACA--1794	293
ATP8A1_TTGGGAAATTGTCCACT--1795	311
ATR_AATCTGCTTTACAAGTC--1796	197
ATR_AGCACCAAAACAGACTG--1797	100
ATR_ATCAAGCAACATCACGG--1798	61
ATR_ATGGAATATCACCCAAA--1799	17
ATR_ATTATATTCCTCTGGTG--1800	7
ATR_GGAAGCCATGAGGCCAA--1801	82
ATR_TCAATTAGATGAACACA--1802	69
ATR_TCATAACGAGACTTCTG--1803	89
ATR_TCATGGAAGCCAGCTCC--1804	158
ATR_TGTAACAAATGACAGGA--1805	12
AURKA_AGACTCTGGTAGCATCA--1806	13
AURKA_CTTAAAATTGCAGATTT--1807	22
AURKA_CTTGCAAAGGAATGCGC--1808	174
AURKA_GAAATTGGTCGCCCTCT--1809	3
AURKA_GAGCTGATGCTCCACTC--1810	1
AURKA_GCAAAGCAAGTTTATTC--1811	6
AURKA_GCCTGGCCACTATTTAC--1812	208
AURKA_GGGGCTGCTTGCTCTTT--1813	121
AURKA_GTCACGAGAACACGTTT--1814	8
AURKA_TGTCTCCAGTCACAAGC--1815	40
AURKAIP1_AACGGCCCTCAACAGCT--1816	64
AURKAIP1_CCCCAAGATCTACCTGC--1817	541
AURKAIP1_CCGTGAGCCAGCTCTCC--1818	349
AURKAIP1_GCCCGTCTCTGGAGTGC--1819	782
AURKAIP1_GCTGAAGGCGGGGCTAA--1820	27
AURKAIP1_GGCCTCTCTCCCTCGCA--1821	181
AURKAIP1_GGGAAGTCAGGCGCCCC--1822	203
AURKAIP1_GTCCCGGTATCCAGTCT--1823	71
AURKAIP1_GTTGAGGGCCGTTCCTT--1824	86
AURKAIP1_TGTCCGCCCAGCCAGAT--1825	168
AURKB_AGGGTGCTCAGGCCAGA--1826	250
AURKB_CAGAGAGATCGAAATCC--1827	200
AURKB_CTCTAATGTACTGCCAT--1828	99
AURKB_CTTTCCGGAGGACTCGC--1829	147
AURKB_GAAACGTGTACTTGGCT--1830	341
AURKB_GAGATTGGGCGTCCTCT--1831	234
AURKB_GCCGTAGGGCCAGGGGT--1832	304
AURKB_TAGAGACGCAGGATGTT--1833	43
AURKB_TATTCTCCATCACCTTC--1834	146
AURKB_TGGGCTGGACATTGGAG--1835	30
AURKC_ACTTGAAGAGAACCTTC--1836	88
AURKC_ATACAGGCGCAGGATAT--1837	53
AURKC_CCGGGTGTACCTGATTC--1838	149
AURKC_GAATCACTTTCTTGTCA--1839	59
AURKC_GGAATGTGTACCTGGCT--1840	273
AURKC_GGCAAAGCTCAACCTGC--1841	55
AURKC_TCGATGACTTTGAAATC--1842	23
AURKC_TGGAGCACCAGCTGCGC--1843	2223
AURKC_TGGGAGGCGCTCTCAAA--1844	42
AURKC_TGGGCTGCTGGGCTGTT--1845	87
AVPR1A_AAGCCCAACAAACAGTA--1846	176
AVPR1A_ATGGACTTGGAAGATTT--1847	250
AVPR1A_ATTACAGCAGCTATTCA--1848	122
AVPR1A_CACAGTCTTGAAGGAGA--1849	133
AVPR1A_CACGGCGATCTCCAGTT--1850	321
AVPR1A_CGTGAAGTCCATTTCCC--1851	542
AVPR1A_GACGGGCGGCATCTTTG--1852	872
AVPR1A_GCTTGTGTTGCCAGCGC--1853	418
AVPR1A_GTACCCAAGATGACCAC--1854	112
AVPR1A_TAATGCAGTGATGGTGA--1855	205
AVPR1B_AACCCCTGGATCTACAT--1856	291
AVPR1B_CACGAACAGGTGCATGC--1857	313
AVPR1B_CAGGCAAGGTGACGCAG--1858	268
AVPR1B_CCAGGGTGTTGTGGCAT--1859	115
AVPR1B_CCGGCGCATCCTGGGCT--1860	73
AVPR1B_CTGGTGCTGGCGACCGG--1861	227
AVPR1B_GACTCCGATCTCCACCT--1862	1334
AVPR1B_GGGTTGGCATCCCACAG--1863	448
AVPR1B_GGTGAAAGCCACATTGG--1864	103
AVPR1B_TCCCTTGGTGACTCTTC--1865	299
AVPR2_ATGAAGTGTCCTTGGCC--1866	66
AVPR2_CAACATGAGTAGCACAA--1867	163
AVPR2_CGGGGTCACTGACTGCT--1868	1047
AVPR2_GAAAGATGCATAGATCC--1869	69
AVPR2_GCCCGACACAGGGCATC--1870	834
AVPR2_GCTCTCCATAGTCTTTG--1871	87
AVPR2_GCTTGCTCTGCTGTGCC--1872	41
AVPR2_GGCTAGCAGCGGGTCCC--1873	204
AVPR2_GGGCAGGCTGGGCAGAG--1874	15
AVPR2_GGTGCAGCTGTTGAGGC--1875	88
AXL_AAGCCAATGTACCTCGG--1876	1040
AXL_AGAACATTAGTGCTACG--1877	322
AXL_AGAACCAGACCCCCCAG--1878	432
AXL_CCACGCGGATGTGATAA--1879	111
AXL_CCAGCCGGTACCCTAAC--1880	539
AXL_CCTAGCCGAAGCTGATG--1881	99
AXL_CGGGACCCTGCCCATCC--1882	424
AXL_GATGCTTGCGAGGTGAG--1883	273
AXL_GCTTCCTGTGGAGACGC--1884	290
AXL_GGCTCCTCCAGGAAGTA--1885	993
AZGP1_AGGAAGTCTCAGCCCAT--1886	110
AZGP1_ATATTACTATGATGGAA--1887	75
AZGP1_ATTTCCGCAGAGTCGCA--1888	32
AZGP1_CAAGGGCCTGAAACGCG--1889	42
AZGP1_CAGCCCAGTGTAGATAT--1890	555
AZGP1_CCCGCGTTTCAGGCCCT--1891	25
AZGP1_CGAAGGGGACCCAGGCT--1892	31
AZGP1_CTCACGTATTGCAGGGA--1893	496
AZGP1_GACCCTGAAAGACATCG--1894	778
AZGP1_TTCTCCTGGGGGACAGC--1895	33
B2M_ACTCTCTCTTTCTGGCC--1896	5
B2M_CACATGGTTCACACGGC--1897	27
B2M_GACTTTCCATTCTCTGC--1898	541
B2M_GAGCACAGCTAAGGCCA--1899	55
B2M_GAGTAAACCTGAATCTT--1900	37
B2M_GCGCTACTCTCTCTTTC--1901	91
B2M_GTTGACTTACTGAAGAA--1902	152
B2M_TAAGTCAACTTCAATGT--1903	45
B2M_TAGCGCGAGCACAGCTA--1904	144
B2M_TCAACTTCAATGTCGGA--1905	67
B4GALT1_AACAGTGCCGCCGCCAT--1906	273
B4GALT1_ATGACCATAATGCGTAC--1907	170
B4GALT1_CACCCTCGTTTACTACC--1908	88
B4GALT1_CGTCTCTCCTCACAAGG--1909	186
B4GALT1_CTCCGACCAGTTGGGGC--1910	271
B4GALT1_GCACATTTCCGTTGCAA--1911	345
B4GALT1_GCGCTGCCGCTCAGGAG--1912	48
B4GALT1_GGACGCGCCTGGCATCG--1913	394
B4GALT1_GGACGCGCCTGGCATCG--1914	394
B4GALT1_GGGAGCTCCGGACCGGA--1915	88
B4GALT2_AACCCAGGCGTGCTCAT--1916	393
B4GALT2_ACCGCCACCGTCTGGGC--1917	314
B4GALT2_ACTGCTGGGGGGGACGC--1918	15
B4GALT2_AGTCGGGCGGTGTGTAT--1919	336
B4GALT2_CAGCTTGGCCCGGTTGA--1920	92
B4GALT2_CCGCTGCCGCCTCAAGA--1921	139
B4GALT2_CCTGCTGCACTTCCTCG--1922	370
B4GALT2_CGTGGGAGCCGTGGGAC--1923	29
B4GALT2_CTAGAGGCGGTGGCGTT--1924	127
B4GALT2_GCTAGCAGCTGGGTGGA--1925	19
B4GALT3_AGTCTCAGTGCCCTATT--1926	516
B4GALT3_ATGGCTGTTCGGGAGCG--1927	58
B4GALT3_ATGTACCTGTCACTGGG--1928	500
B4GALT3_CCTGTTCTTGCACGATG--1929	96
B4GALT3_CGCCAGCAGCTTGCTTA--1930	62
B4GALT3_GGAGCGGCCTTGCACGC--1931	144
B4GALT3_GGCAGACCTTGAGGAGC--1932	301
B4GALT3_TACTGTAGACATCACGA--1933	171
B4GALT3_TGATGGCACTGGGCTAA--1934	239
B4GALT3_TGTGGAGCGGAATCCCC--1935	240
B4GALT4_AAGTTCTACCTTCTTCG--1936	7
B4GALT4_AGGAAAGGTGGAAAGTC--1938	85
B4GALT4_AGGCAGCAGCTGGATTA--1939	293
B4GALT4_AGGCCGGTATCGCCCTC--1940	1470
B4GALT4_CACCAGTAACTACTTCG--1941	1347
B4GALT4_CCATCCTCGTTCCCCAC--1942	1610
B4GALT4_CCCTCAAGGAAGAAAAT--1943	385
B4GALT4_CTTTATATTCCACGATG--1944	62
B4GALT4_TGAAAATGAGCTTGCTC--1945	9
BACE1_AGCAGTAACTTTGCAGT--1946	214
BACE1_ATGGTGGACAACCTGAG--1947	285
BACE1_CATCCACAGCAGGAGCC--1948	2
BACE1_CTTCAGACTGGTTGAGG--1949	205
BACE1_GACCACTCGCTGTACAC--1950	3653
BACE1_GAGGTCCCGGTATGTGC--1951	1202
BACE1_GCCGTGCTGGGTGCCGT--1952	1099
BACE1_GTATACACCCATCCGGC--1953	50
BACE1_TCTGGTAGTAGCGATGC--1954	81
BACE1_TCTTCGTCGGTCTCCCG--1955	248
BAG1_ACATTTGGAGAAGTCTG--1956	90
BAG1_CGTGGTCCGCCTCCCTC--1957	961
BAG1_CTCTCTGCAAACTTGAT--1958	68
BAG1_GAATACAAGATGGTTGC--1959	23
BAG1_GCAGTACTCCGGGCAGG--1960	392
BAG1_GGAGACCGCGAGGCGAC--1961	226
BAG1_GGTCGACTCCTCGTCCC--1962	1195
BAG1_TGCCGCCATTTCCTCCC--1963	399
BAG1_TTCACTGCTGCCCTGCT--1964	1141
BAG1_TTGAATAAAGAGCTTAC--1965	131
BAIAP2L1_AGGAGTTCCAGACACGG--1966	243
BAIAP2L1_ATCGGTGAGATTGCCAC--1967	480
BAIAP2L1_ATGGAACAGTTCAATCC--1968	360
BAIAP2L1_CACCTCCTCGGGCCCCC--1969	75
BAIAP2L1_CATGGATAATCTCTTTG--1970	58
BAIAP2L1_CTTCTTCAACTCAGCTT--1971	38
BAIAP2L1_GCGAAATTTAATAAACC--1972	29
BAIAP2L1_GGCCACTCCATCGTAGT--1973	986
BAIAP2L1_GTGCGTTTCGGCTTCCT--1974	63
BAIAP2L1_TCTCGTTGAGTTTCTTG--1975	178
BBOX1_ATGAACACGCATACAAG--1976	181
BBOX1_GAGAAGTTTCAAAACTT--1977	25
BBOX1_GATCCTCTGGTATGATG--1978	244
BBOX1_GCTCTGAGCCCCAGTAT--1979	109
BBOX1_GCTCTTGATGTGAACAT--1980	117
BBOX1_GGCATAGTAAGACTCAC--1981	53
BBOX1_GGCTTGTACCATCCAAA--1982	343
BBOX1_GTGCTCTGATTGCTACC--1983	81
BBOX1_TCTCTCAACCATACAGC--1984	77
BBOX1_TTCACTGTAATGCTCAT--1985	168
BCAT2_GCTCATCGAAGTGGACA--1986	284
BCAT2_GGAAGTAGGCACCCACT--1987	318
BCAT2_GGCATGAAGGCGTTCAA--1988	151
BCAT2_GGCCAGGAGGGAGACCG--1989	49
BCAT2_GGGCCAGGCTTCTTATG--1990	439
BCAT2_GGTGGAATGGAATGACA--1991	47
BCAT2_TCTGGAAGGGCTGGATT--1992	61
BCAT2_TGCGCCTCTTCCGCCCC--1993	1343
BCAT2_TGCGGCCTGTGCTCATT--1994	195
BCAT2_TGGCTGACACCCAGCGA--1995	315
BCHE_AAGAAAGAAAGTTGTGT--1996	24
BCHE_AATCGAAGTCTACCAAG--1997	991
BCHE_ACGGTAACAGCCTTTCT--1998	92
BCHE_ATACTTCGGGGAAATGC--1999	29
BCHE_ATATTGATGAAGCAGAA--2000	52
BCHE_ATTCTCTGCAACAAAGA--2001	273
BCHE_CACTTGGTCAGAGACTG--2002	33
BCHE_CAGTCCAATTTACAGGC--2003	79
BCHE_TAGTGTCAATGAACTAT--2004	205
BCHE_TCCACATCTCTGATCCA--2005	526
BCKDK_ACGCTGACTTCGAGGCT--2006	46
BCKDK_AGGGCCTACGTGAGAGC--2007	721
BCKDK_CCCGAGCCATCTCCACG--2008	195
BCKDK_CCGCGTCGATGGCCGAC--2009	138
BCKDK_CGGTGAGCAATCCTCAC--2010	108
BCKDK_CTGAGGAGCGGTCCCGG--2011	164
BCKDK_GAGTGCGGGTCCCAGGA--2012	401
BCKDK_GCGTAGAGCATCATGGT--2013	308
BCKDK_GGTGGCCGACGTCGAGC--2014	4
BCKDK_TTGCAGCCAATGATGAA--2015	30
BCR_AGAAAATGGGTCCTGTC--2016	293
BCR_AGGAGCGTCCCCGGTAA--2017	826
BCR_AGTGGGCGACATCGAGC--2018	69
BCR_CCTCCGCGAAGCCCACC--2020	27
BCR_CGCGGGGGCTCTGAGTC--2021	57
BCR_CTACCTGCAGACGTTGC--2022	159
BCR_CTCCAGGCGCCGAATGG--2023	54
BCR_GGAGAACCCTCGCCGTC--2024	497
BCR_GGCCTCCATTCGGCGCC--2025	186
BDH1_AAAGCTGTCCTGGTCAC--2026	27
BDH1_AAGCATCTGCATTCAAA--2027	97
BDH1_CACTGGCATAAGTCCGA--2028	713
BDH1_CCGGCATCTCAACGTTC--2029	363
BDH1_CCTGGAGACCTACAAGC--2030	89
BDH1_GCCTGTGATAGAGAAAA--2031	128
BDH1_GCTGGACGGTTCTCAAT--2032	611
BDH1_GGTCCTTCAGGCTCGAG--2033	160
BDH1_TAGAACCAAGCAATAGT--2034	127
BDH1_TCTCCAGACCCCTGTCA--2035	72
BDKRB2_AAAGATGTTCTCTAGGG--2036	62
BDKRB2_AAGGTCCCGTTAAGAGT--2037	122
BDKRB2_ACCTGATCCTGGCCTGC--2038	553
BDKRB2_CCCAGAGGAAGGGGGGC--2039	4
BDKRB2_CCCAGCCACTCCACTTG--2040	376
BDKRB2_GAGCCAGTCGAAGTTGT--2041	289
BDKRB2_TCAATGTCACCTTGCAA--2042	82
BDKRB2_TGCAGCTGCTCTTGTGC--2043	253
BEGAIN_AGGGCGAGCTGCGCAAG--2044	74
BEGAIN_CAGTGCAGCCAGACCTA--2045	281
BEGAIN_CGCTCCTGGAAATCCGA--2046	160
BEGAIN_CTTCTCGAGCTTGTGTG--2047	97
BEGAIN_GAAGGACTGCAATCTAG--2049	312
BEGAIN_GAGGATCAACCAGGAGC--2050	62
BEGAIN_GCGCGTGGAGTCGAACT--2051	146
BEGAIN_TCTCCTCCTCATAGTGC--2052	570
BEGAIN_TGAGGGCAACAATCTCG--2053	61
BGLAP_ATCCGGGTAGGGGACTG--2054	0
BGLAP_CGATGCAAAGTGCGGCC--2055	230
BGLAP_GCCAACTCGTCACAGTC--2056	132
BGLAP_GCCAGCGATGCAAAGTG--2057	99
BGLAP_GCCGCACTTTGCATCGC--2058	836
BGLAP_GGCGCTACCTGTATCAA--2059	1319
BGLAP_GTGCGGCCAGGGCCAAT--2060	237
BGLAP_TGCGGCCAGGGCCAATA--2061	81
BHMT_ACCCGTTGGGGGCAAAA--2062	17
BHMT_AGGGGCTACGTAAAGGC--2063	52
BHMT_CCAAGGGCTGGCTCATC--2064	3
BHMT_CGACATCGCCCGACAAG--2065	82
BHMT_GAGATTGTGATTGGAGA--2066	152
BHMT_GCAGTTCACACCAATGA--2067	22
BHMT_GCTCATGAAGGAGGGCT--2068	50
BHMT_GGAACTCTCGATGAAGC--2069	95
BHMT_TGCTCCACAGCAGCTTC--2070	789
BHMT_TTTCACTCTTGCAGCTA--2071	118
BHMT2_AGTGGGGAGGTTGTGAT--2072	157
BHMT2_ATTTGTATATTGATGTC--2073	60
BHMT2_CACATGGTAACTGCCAC--2074	245
BHMT2_GAGGCTATGTGAAGGCT--2075	130
BHMT2_GCAGTTCACGCCAACGA--2076	122
BHMT2_TCACAGCACATTCTCCG--2077	224
BHMT2_TGCCTGTGACCTCGCCA--2078	156
BHMT2_TGGCAAAGGTGATGCTT--2079	326
BHMT2_TGTTCTATCACTGCCTC--2080	138
BHMT2_TTCCATATTGTCCTCAC--2081	236
BLK_AGGGGAAGGTGATCCGG--2082	234
BLK_ATCACAGGGTCGGAAGG--2083	547
BLK_CTTGATCAGCTCCCCCT--2084	83
BLK_GAAGGGGGAGAAGCTAC--2085	34
BLK_GACAATTCGGCGAAGTC--2086	159
BLK_GACATCCTTCACAGACA--2087	546
BLK_GAGCCGGCCTTGTTGAT--2088	143
BLK_GCCAGGTCACTCGTCAC--2089	871
BLK_GGCCCAGGGATTCTGCG--2090	850
BLK_TAACTTTGTGGCCCGAG--2091	66
BLVRA_CAAGTCCCTCATCCGCA--2092	533
BLVRA_CGTGCTTGCCAGCATTA--2093	321
BLVRA_CTCCCACAGTTCCTGAG--2094	181
BLVRA_GAGCTCGGGAGCATTGA--2095	362
BLVRA_GATGTAGTCCTCATGGC--2096	314
BLVRA_GCATGTTGAACTCTTGA--2097	207
BLVRA_GCCCGTTGGAAGAAGAG--2098	362
BLVRA_GGGAAAGACCTGCTGAA--2099	189
BLVRA_GTGGTGGTGGTTGGTGT--2100	258
BLVRA_TCAGGAACGCTGAGGAA--2101	180
BLVRB_AAGAAGATCGCGATCTT--2102	6
BLVRB_CGCCAGGGTGGTGAGCC--2103	2
BLVRB_GATCGCGATCTTCTTGA--2104	62
BLVRB_GCCGGCCCACGTGGTAG--2105	431
BLVRB_GCGATCTTCGGCGCCAC--2106	136
BLVRB_GTGTACGCCCCAGTTAG--2107	141
BLVRB_TGACCCTGGATGGACGA--2108	126
BLVRB_TGATGTCCGAGGGCGCC--2109	33
BLVRB_TGGACAAGACCGTGGCT--2110	28
BLVRB_TGGTGCGGGACTCCTCC--2111	290
BMP2K_AATATCTGTAACACTTC--2112	172
BMP2K_ACGCACGAGGAAAACTG--2113	344
BMP2K_ACTCTTCCAGGGTGACC--2114	80
BMP2K_AGACTCCAATAATTCAC--2115	57
BMP2K_ATTTAAATTTGCCAAAA--2116	1
BMP2K_CCTCAATGTTTGTAAAA--2117	226
BMP2K_CTAGTGAAGCAGCTGCT--2118	166
BMP2K_CTGCCGCCCTCCGACTT--2119	136
BMP2K_GAACACCCGGACCCCCA--2120	154
BMP2K_GGAAGTCCTTATCTTAA--2121	589
BMPR1A_ACAACAGGGGGCAGTGT--2122	273
BMPR1A_AGTATGCTTCATGGCAC--2123	129
BMPR1A_ATGTAAATGTATAGCTG--2124	74
BMPR1A_CAATAGCACTTTAAAAA--2125	26
BMPR1A_GCACTTTAAAAAAGGCA--2126	13
BMPR1A_GCAGACATTAAAGGTAC--2127	31
BMPR1A_GCTTTCGTCCAGCACTT--2128	553
BMPR1A_GGGCACCAAACGCTACA--2129	168
BMPR1A_GTATGCTTCATGGCACT--2130	98
BMPR1A_GTGTGGGTTGCAAATAC--2131	388
BMPR1B_AGCTCAGGAAGTGGATC--2132	209
BMPR1B_ATATAAGTAAAGCCCTG--2133	72
BMPR1B_CAAGACCTTTGGACGGG--2134	62
BMPR1B_CTCAATTAAGTCTCTCA--2135	55
BMPR1B_CTTCTTTGATGAGGAAT--2136	111
BMPR1B_GACCTCGATACAGCATT--2137	959
BMPR1B_GAGGCAGTGTAGGGTGT--2138	332
BMPR1B_GGCACCAAGAAAGAGGA--2139	66
BMPR1B_TTGCCTGTGGTCACTTC--2140	510
BMPR1B_TTTCACGATGATAGAAG--2141	134
BMPR2_AGTGGTGTTGTGTCAGG--2142	594
BMPR2_ATAGTTGCCTTATGCTT--2143	202
BMPR2_ATTATCTAGATCAAGAG--2144	394
BMPR2_ATTGGCCGAGGTCGATA--2145	369
BMPR2_CACCTGCTATGGCCTTT--2146	355
BMPR2_CCATTCTGAATTGAGGG--2147	62
BMPR2_CCGTATCAGCAAGACCT--2148	231
BMPR2_GAATCTCTCATGAAAAT--2149	66
BMPR2_GATGGTCCATGGTAGCC--2150	12
BMPR2_TTGTCATGTTCCATCAA--2151	171
BMX_AAGAGAGCCGAAGTCAG--2152	200
BMX_AGAACAGGAACTGCCCG--2153	489
BMX_CATATTCATAGTAGGAA--2154	61
BMX_CGTTCTTTGTAATTATT--2155	38
BMX_GGAGAAAGTAAATCTCG--2156	191
BMX_GGGTAACCCCCACCTGC--2157	94
BMX_GGGTACTGTCTCTCTAC--2158	1131
BMX_GTCATATTGGGCTAGAG--2159	41
BMX_GTGGGTTCTTCGTGGAC--2160	1
BMX_TCCCAGAGGGTACATCC--2161	159
BPHL_AGAATAAAGCAGATTCC--2162	146
BPHL_CAGTCCTGCTACTTCCT--2163	380
BPHL_CCGTGGGACGTGGATCC--2164	2264
BPHL_CTGAGAGAAGCAGCCGC--2165	59
BPHL_CTGCATTACCAGCAGAC--2166	626
BPHL_CTGGGAAATCGCGATCT--2167	34
BPHL_GAATGTCCATAGCCTCG--2168	413
BPHL_GGTAACCTCTGCCAAAG--2169	225
BPHL_GTCAGTGACGTAGGCGT--2170	17
BPHL_TGAAGAGCTTCTTATTG--2171	61
BPI_AACTTGCCACTAGAATC--2172	25
BPI_AGGACGCGGCCAGAGAT--2173	107
BPI_ATCCTGACCACGACGCC--2174	86
BPI_ATGGTGCTGGTCGCCAT--2175	190
BPI_CCAATATCAAGATCAGC--2176	79
BPI_CCCTTGAACCCCTGCTG--2177	68
BPI_CTCGGAGGATACAGAAT--2178	89
BPI_CTTCAGATCAGCCGAAA--2179	255
BPI_GTATACCATGCGGTCAT--2180	432
BPI_GTGGCTGGAATCAACTA--2181	30
BRAF_ACATATAGAGGCCCTAT--2182	229
BRAF_AGAAGAAACCAATTGGT--2183	73
BRAF_AGGTAATGAGGCAGGGG--2184	18
BRAF_CACTGAAAGGCTAGAAG--2185	259
BRAF_CTACAGTGAAATCTCGA--2186	245
BRAF_CTCCGTGCCACATCTGT--2187	233
BRAF_GACTTCCTTTCTCGCTG--2188	114
BRAF_GGACTCGAGTGATGATT--2189	152
BRAF_TCTGTTCAACGGGGACA--2190	34
BRAF_TGCGGACCCTGCCATTC--2191	103
BRD2_ACATGGGTACTATTAAG--2192	313
BRD2_AGACGGCAGGCACCTGA--2193	257
BRD2_AGGGAATGCAGGGTTGC--2194	32
BRD2_CAGAAGCAGCAGCACCA--2195	195
BRD2_CCCTCATACAAGAGAGA--2196	323
BRD2_CCTAATGGCACAAACGC--2197	49
BRD2_GCACCGAAGCCATTGTG--2198	428
BRD2_GGATTGGACACCTCCGG--2199	221
BRD2_GTGGATGCTGTCAAACT--2200	107
BRD2_TAGTGATGAAGGCTCTG--2201	138
BRD3_ACGTTTGCAGTGATGGT--2202	129
BRD3_CACGACAGTCGCCCCCG--2203	318
BRD3_CTCCAAAGGGCAAAGGT--2204	61
BRD3_GGAAACACCAGTTCGCC--2205	157
BRD3_GGCCCAGATGCCCCAAG--2206	173
BRD3_GGGGGCACGCTCTGAAA--2207	94
BRD3_GGGTCTGACAACGGCGG--2208	149
BRD3_GTACATGCAGAATGTGG--2209	807
BRD3_GTGGGTTCACAGGGCCC--2210	0
BRD3_TGCAAGCGAATGTATGC--2211	177
BRD4_ATCTCGGTTTCTTCTGT--2213	792
BRD4_CTGTGTTGTAGACATTT--2214	271
BRD4_GATCATTAAAACGCCTA--2215	128
BRD4_GCCTCTTGGGCTTGTTA--2216	660
BRD4_GGTACCGTGGAAACGCC--2217	243
BRD4_GGTGGGTGGCTCTGTAC--2218	210
BRD4_GTGCTGGCTGCGTTGGC--2219	121
BRD4_TCTGCGGAGAGCGGCCC--2220	89
BRD4_TGGAAAACAACTATTAC--2221	30
BRDT_ACAAGAAGAGCAAGTTG--2222	49
BRDT_AGATGACATTGTTCTTA--2223	110
BRDT_CCCTGTACCACGTTCAA--2224	347
BRDT_GAATAAATATTATGCGA--2225	3
BRDT_GCCCTTTCAACGTCCTG--2226	169
BRDT_GGCCGCAGTTTGTGAAC--2227	191
BRDT_GTCACAACTTCGTGATC--2228	110
BRDT_GTCTTAGGAAATACAGA--2229	30
BRDT_TTGTCCTAAAGGATTTA--2230	163
BRDT_TTTATATATTCTGGTGG--2231	55
BRSK1_AACTTTCGGGCCTCCTT--2232	816
BRSK1_ACTCCGACAGCTTCTCC--2233	592
BRSK1_AGACGTGCTCCAGAACC--2234	495
BRSK1_ATAGGGGCCCACATATT--2235	168
BRSK1_CATTGCAGACTTCGGCA--2236	192
BRSK1_CCAGATTGTGTCTGCGC--2237	156
BRSK1_GCTCTCCGTTGGATGGC--2238	107
BRSK1_GGGGTCCACTGCATCAC--2239	532
BRSK1_TCGTCCGGGGCCAAGGA--2240	297
BRSK1_TGGAGCTTGAGGACATG--2241	13
BRSK2_AACTTCCGAGCCTCCTT--2242	243
BRSK2_ACACGTGTTCTAGCACC--2243	200
BRSK2_ACATCGACGGGGAAGGA--2244	295
BRSK2_CAAGTTGTCATCGTCGA--2245	53
BRSK2_CATCGCAGACTTTGGCA--2246	194
BRSK2_GCAGATCATCTCTGCGC--2247	607
BRSK2_GCCGGAAGGCGGACGTG--2248	254
BRSK2_GGTTGGCGACAGCCTGT--2249	72
BRSK2_TCTTCTCGTCCAGCAGG--2250	198
BRSK2_TGCAGCTTTAGGACGTG--2251	103
BST1_AACCATTCAGCATGACG--2252	663
BST1_AGGCAGCATGAAAGTCC--2253	201
BST1_ATGGGATAGGCTCCTGT--2254	349
BST1_CAAAGCTGTTAACAAGG--2255	15
BST1_CGATGCCGCGCACCCCT--2256	107
BST1_CGCGGTACTCGGCGCAG--2257	891
BST1_CTGTGAAAATAATCCTG--2258	302
BST1_GTCCAGCGCCACTTTAA--2259	191
BST1_GTCCCGCAAGTGTGCGC--2260	889
BST1_GTTATGCATGAAATTGG--2261	437
BTK_AAATTTCAATCATTGAA--2262	4
BTK_ACAGCCAAAAATGCTAT--2263	52
BTK_ATCTGTCTTTCTGGAGG--2264	76
BTK_CACTTGTGTTGAAACAG--2265	640
BTK_CATCGATCCAGAAGCAA--2266	105
BTK_CCAGATCACTGTTGTAC--2267	202
BTK_CGCTTCTTGAAGTTTAG--2268	82
BTK_GAGTATGACTTTGAACG--2269	261
BTK_GCTCTCCAGAATCACTG--2270	57
BTK_TCCTTAGTTCTTCAGTT--2271	73
BUB1_ACTCTCTGGGTTCAGCC--2272	84
BUB1_AGTGCTGTCCTTCAGAG--2273	1
BUB1_AGTTTCTGTACAACCAT--2274	273
BUB1_CACATGCAGAGCTACAA--2275	201
BUB1_CAGGCCATGTTATTTCC--2276	44
BUB1_CCAGGCAATGTACAGAG--2277	59
BUB1_GCAAATGGGTTTCAGTG--2278	364
BUB1_GGAGAAGCTTATTCGTG--2279	54
BUB1_GTTAATCCAGCACGTAT--2280	15
BUB1_TGAATCTTGGGTCATTG--2281	46
BUB1B_ATCCGCCCTTGCCTTAA--2282	97
BUB1B_ATGACCCTCTGGATGTT--2283	133
BUB1B_ATGCGATATTTCAGGAA--2284	32
BUB1B_CCTGGAGGGAGATGAAT--2285	8
BUB1B_CTGAAGAGTATTGTTAC--2286	53
BUB1B_GCCGAGACACTCGAGCT--2287	53
BUB1B_GCGGTGAAGAAGGAAGG--2288	12
BUB1B_GCTAGTGTGCTTCGTTG--2289	89
BUB1B_TAACTGTACATATCCAA--2290	74
BUB1B_TGTAGGAGGTGCTCTCA--2291	64
C17orf75_AAGACAGTAGTGGCTGC--2292	12
C17orf75_ACTAGAGAGCAGCGAAG--2293	149
C17orf75_AGTAATAACAACCAACT--2294	71
C17orf75_CTCGAGTCTCCGCTCCT--2295	1360
C17orf75_GGGTAATGTTGCATCTG--2296	128
C17orf75_TAACCCTTCAGAATATG--2297	202
C17orf75_TAGTATCTGCCAAGGAG--2298	264
C17orf75_TCTGCATTTGTGCCACT--2299	217
C17orf75_TCTGGCTCCACTTCGGA--2300	341
C17orf75_TTGTATGCCCAATCCAA--2301	124
C1QA_AGCACCAGCCATCCCCG--2302	1030
C1QA_CCCCCTGGTCTCCTTTA--2303	275
C1QA_CCCCTTGCTCCCCCTTG--2304	53
C1QA_CCTTCTCCGCCATTCGG--2305	392
C1QA_GCCCCTGGCATCCGGAC--2306	168
C1QA_GGATGCCACGGGCTCCG--2307	726
C1QA_GGCCTCTATGGTGACCG--2308	532
C1QA_GGTAGCCCACCTTGCCG--2309	357
C1QA_GTCCTCGGTCACCATAG--2310	257
C1QA_TGTGCTGGCCATATCGC--2311	110
C1QB_ACTGGGATGCTGCCCCA--2312	428
C1QB_AGATATCGATTAGGCCC--2313	87
C1QB_ATTCACCTTTGGGGCCT--2314	0
C1QB_CTGGGATGCTGCCCCAT--2315	180
C1QB_GACGTTGATGGTTCTTG--2316	437
C1QB_GAGACCCAGGGATTCCT--2317	786
C1QB_GCATCCCGGGTATCCCT--2318	1351
C1QB_GGAAAAGTCGGCCCCAA--2319	49
C1QB_GGAGACCATGGTGAGTT--2320	175
C1QB_GGATACCCGGGATGCCA--2321	1207
C1QC_AGCTTCAGCCCAAGGTG--2322	31
C1QC_CAGCTTCAGCCCAAGGT--2323	41
C1QC_CCAACACAGGCTGCTAC--2324	200
C1QC_CCTGATCAGATTCAACG--2325	322
C1QC_CTCCAGGGATGCCCATG--2326	13
C1QC_GCCCCATGGGACCCCCT--2327	88
C1QC_GCTGCTACGGGATCCCA--2328	1702
C1QC_GGAGAACCCGGCTTACC--2329	179
C1QC_GGATCCGAGGACCCAAA--2330	92
C1QC_GGTACGACGGACTGCCG--2331	59
C1R_AAGGCTTGGGGAACAGA--2332	165
C1R_AGGCAGCGCATCATCGG--2333	334
C1R_CAGCATCTTGTTCCCTT--2334	253
C1R_CTTCCCGGAGCAAATCA--2335	123
C1R_CTTGTACCTCCTGGTGC--2336	70
C1R_GCTCCAGGTCAAACTGC--2337	120
C1R_GTACACCTGCACAGCAC--2338	156
C1R_TCACCCTGTATCCCGTG--2339	459
C1R_TGTCACAACTACGTTGG--2340	99
C1R_TTCTCCAACGAGGAGAA--2341	219
C1S_AAGTTCCTGAAGGGTAT--2342	178
C1S_ACAGCTCAATGTCCAGA--2343	334
C1S_ATCTCCCCATACATGGT--2344	1577
C1S_ATTCACTGCACTGATTG--2345	191
C1S_GGTGTGAATACCAGATC--2346	622
C1S_GTTCTCTGGATATGGTT--2347	227
C1S_GTTTGTTGTATGGGACT--2348	4
C1S_TATGCCTGAGGATAGTT--2349	337
C1S_TGAGGTAGAGAAATCTT--2350	49
C1S_TGCAGAAGTGGCTACAA--2351	120
C3_ACTAACCCACCTCCCCC--2352	70
C3_AGGTGACGTTGCCCATG--2353	55
C3_CAGCAGGCTGGGACCTG--2354	27
C3_GAAGGTACTGCTGGACG--2355	150
C3_GAGGCCCACGACGCGCA--2356	361
C3_GATCCCGAAGATGACAA--2357	459
C3_GGAGAGCGAGGAGACCA--2358	200
C3_GTGAAGTGGATCTGGTA--2359	170
C3_TACAGAGCTCAGACCCG--2360	65
C3_TGGACAGTAACAGTGAC--2361	35
C4A_ACAGCGGCGGCTGCCGT--2362	232
C4A_ATGCTCCTGTCTAACAC--2363	638
C4A_CCTGTCTAACACTGGAC--2364	95
C4A_CTCTTCGCATCTTTCAA--2365	63
C4A_GATGGCAGACCAGGCTT--2366	39
C4A_GATGTAGGGCTTTCCAG--2367	527
C4A_GCGAATGGGCCACCAGC--2368	336
C4A_GCGCCTGTGGACCTGCT--2369	315
C4A_GTACCGGGTCTTTGCTC--2370	137
C4A_GTTTGCCTTTGAGATGG--2371	33
C4B_ACACCCCGCAGGTCCGC--2372	406
C4B_ACAGCGGTGGCTGCCGT--2373	506
C4B_ATGCTCCTATGTATCAC--2374	164
C4B_CACCGCTGTGTCTCTGA--2375	142
C4B_CAGGTCCGCAGGGGCCT--2376	179
C4B_GATGGCAGACCAGGCTG--2377	14
C4B_GCGGCTTGGTTGTCACG--2378	0
C4B_GCTTGCCTTTGAGATGG--2379	395
C4B_TCACTGGAGAGAGGTCC--2380	209
C4B_TGTGGGCAACACCCCGC--2381	62
C5_CAAGGCTAAATATAAAG--2382	93
C5_CCAAAAATATTCCGTGT--2383	89
C5_CCAATAACCTATGACAA--2384	34
C5_CCAGAATATAATTTCAT--2385	267
C5_CCTCCAGGCAATTGTTT--2386	52
C5_CTTGACCAGTTGGTAGG--2387	103
C5_GACGGAATCTTGAAGTC--2388	108
C5_TAAATGAACATGGCCTG--2389	51
C5_TGGTCTGGAGTATAAAC--2390	107
C5_TTAAGATTGCAGAGTTT--2391	115
C8G_AAGAGGGTCGCAGTCCC--2392	158
C8G_AGCCATGGCTGTGCCCT--2394	60
C8G_AGCCTCAGAGGCCACGC--2395	567
C8G_AGCGAAACTCTGGTAGT--2396	89
C8G_AGGGTCGCAGTCCCAGG--2397	69
C8G_CAGCCCCTCGGGCGTCT--2398	552
C8G_CAGGTGCGCCAGCTCTA--2399	245
C8G_CTGGCTCCTTGTGGCTG--2400	349
C8G_GTGTGGTGGCCTCGGCC--2401	101
C9orf96_CACACAGCTGGACATCG--2402	1685
C9orf96_CAGGAGGTGCAGCAGCA--2403	413
C9orf96_CATTGAACTCCATCACC--2404	112
C9orf96_CCTGGTACACAGAGATG--2405	104
C9orf96_GAATCCTGGGGCCTTGG--2406	101
C9orf96_GCTCTCCGGGGGACCCT--2407	19
C9orf96_GGCCAGGGTCCAATCGC--2408	251
C9orf96_GGGCCTGACTGGCGTAA--2409	1081
C9orf96_GGTAGGTGGCCAACACC--2410	112
C9orf96_TGCCGCAGCTTCAGCAG--2411	443
CA1_AAAGAAATTATCAATGT--2412	65
CA1_CAGAAATCCAGGGATGA--2413	21
CA1_CTCAAAATTTACATGGA--2414	15
CA1_CTCAAAGGCTGATGGTT--2415	44
CA1_CTGTATCCCATTGCCAA--2416	496
CA1_CTTTCTCTGACAGCTAC--2417	116
CA1_GTCAAAATTTGTGAATG--2418	86
CA1_GTCATGTTTGGTTTCAC--2419	531
CA1_TACTGCCCCAGTGAAAA--2420	201
CA1_TCATCATATCCCCAGTC--2421	156
CA10_ACACGTATCCCTTCGCC--2422	202
CA10_ACTACACTTTGGGAGTG--2423	117
CA10_AGAAGGCCTGTCCATTG--2424	172
CA10_ATGCCCACCAGCCTTCA--2425	48
CA10_CATTCGTATATAGCTCA--2426	66
CA10_GACATACAGCCACCGGC--2427	108
CA10_GCGAAGAGGTGTCAGAA--2428	110
CA10_GGGACCATGTACAACAC--2429	311
CA10_TATGCAGACGATGAAAT--2430	92
CA10_TGGAATCTTTGCTCTGT--2431	96
CA11_ATAGGTGATGAAGCCGA--2432	147
CA11_ATGGAGGATTCTGGCTC--2433	366
CA11_CACCTGACCCCGAGGAC--2434	102
CA11_CAGGTCTTGAAGAAAGT--2435	45
CA11_CTGTTTGGAGCTCGCGA--2436	179
CA11_GAGTACCAGCGCTCGAG--2437	296
CA11_GCAGAGCCCCGTGGATG--2438	109
CA11_GCCTGGTGAATGCAGCG--2439	412
CA11_GTGACAGTCTCGGAGCA--2440	253
CA11_TCGGCCGGTGTTGTACA--2441	145
CA12_AAGATCTTGTCATAGGA--2442	294
CA12_AAGTACCCGTCGTGTGG--2443	597
CA12_AGCCGTGCGGGTCATTC--2444	1247
CA12_CCAGGAAGCATTCGTCC--2445	182
CA12_CCTGCTGGTGATCTTAA--2446	109
CA12_CTGAATATTACCGCTAC--2447	89
CA12_GTTCACTGGGGCCGGGC--2448	79
CA12_TAGCCTTGGAACTCGAG--2449	57
CA12_TGCTGGCGTCAGGATAA--2450	76
CA12_TGTGCATGTCCGAGGGC--2451	204
CA13_AAAATCATCAGCAACAG--2452	13
CA13_AAAGATTACTGACACTT--2453	6
CA13_AATTCCAGTGAACAACA--2454	411
CA13_AGCTGCCTCAACAAAGC--2455	208
CA13_ATCAAAGTCAACATTGA--2456	10
CA13_CGTGGTGGTCCTCTCAC--2457	1742
CA13_GATACTAAGTGGTCGGA--2458	223
CA13_GATCACCATCAGCAATA--2459	227
CA13_GTCATATTTCACTTCTT--2460	204
CA13_TCCGAGCACATAGTAGA--2461	412
CA14_AAGGTCCCAGATTTCAA--2462	271
CA14_AATATCGATGGGCGACT--2463	69
CA14_AGCACACTCTGGTAGCA--2464	147
CA14_CACATGGTCAGGACCAT--2465	16
CA14_CAGCTCTCTTAGGTTGA--2466	134
CA14_GGCTGGTCATATCCGTG--2467	416
CA14_GTGCAGGTCCAAAGGCT--2468	39
CA14_GTTCTCCGCCCTCCTGC--2469	71
CA14_TACTGCCCCAGCTGTTT--2470	285
CA14_TGAGCGAGCCATTGTAG--2471	121
CA2_AGTGTCGATGTCAACAG--2472	68
CA2_ATCATAGGAAACAGACA--2473	191
CA2_CACTGGAACACCAAATA--2474	173
CA2_CATTGTTGAGGATCCTC--2475	232
CA2_GCCGTACCCCCAGTGAT--2476	436
CA2_GCTCTCCCTTGGCAATG--2477	1376
CA2_TCAGTTTCACTTTCACT--2478	110
CA2_TCCCATCACTGGGGGTA--2479	78
CA2_TCCTTATGCCAGTGCTC--2480	76
CA2_TGCCGTACCCCCAGTGA--2481	15
CA3_AAACTGGCGAAGTCGGT--2482	357
CA3_AAGACCATCCTGAATAA--2483	136
CA3_AGAGGGGGTCCTCTCCC--2484	568
CA3_CCCTGAAGCAGCGCGAT--2485	125
CA3_GCAGCTCAACGGGCGAC--2486	80
CA3_GGAAAAGTTCATGCCAG--2487	113
CA3_GGCGTAGCCCCACTCCT--2488	183
CA3_TATCATCAAATACAACT--2489	146
CA3_TCTGTGTCTTATGATGG--2490	288
CA3_TGGAGTCAAGTATGCAG--2491	255
CA4_AACAAGGCCAGCATTTC--2492	96
CA4_CTCCAACTACCCCTGCT--2493	22
CA4_GAAGCCCTCGTTCACCT--2494	363
CA4_GACGACCTTCTCATCGC--2495	843
CA4_GATGCTGCTGGCGCTCC--2496	247
CA4_GCACTACTTCCGCTACC--2497	131
CA4_GGCAGAGAGCAGCCTGT--2498	103
CA4_GTCACACTGGTGCTACG--2499	431
CA4_TGGCCGCGCCGCGGAGA--2500	327
CA4_TTTCCACCCCACTTGAC--2501	147
CA5A_ATTTGACGATGCCACCG--2502	31
CA5A_CCCACTCTGGACGGTCC--2503	92
CA5A_CCTGAGTGGCTTCAGCT--2504	523
CA5A_CGATGAGGCCAGGGCGA--2505	138
CA5A_CGTGGGAGAGAATGGTT--2506	129
CA5A_CTCAGCGTTCCTGTGCA--2507	632
CA5A_CTCAGCTTTCTCCTTCT--2508	482
CA5A_GCAGGATGCCGCTTCAT--2509	368
CA5A_GGATTACTGGACCTACG--2510	277
CA5A_GTTAATAGGAGACTGCC--2511	24
CA5B_AATGGAACTGCTTCAAT--2512	63
CA5B_ATTCTTCAAGCCTCTCC--2513	49
CA5B_CAGATTTGAAAACTTTG--2514	58
CA5B_CTCGCTGGCATGAATCT--2515	351
CA5B_CTTGAAGAATGACCCTC--2516	175
CA5B_GAGTAGGTCCAGTAATC--2517	46
CA5B_GATCAAGGGAGGACCCC--2518	200
CA5B_GCATGAATCTCGGAATC--2519	571
CA5B_GGGTTCTGAGCACACCG--2520	216
CA5B_GTGACAGACTCGGAGAG--2521	185
CA6_AAGGGGCTCAATATGAC--2522	94
CA6_CACTACCCCGCCTGTGG--2523	399
CA6_CACTACTACACCTACCA--2524	316
CA6_CACTGGACGAAGCGCAC--2525	800
CA6_CAGATGCACTTTCACTG--2526	241
CA6_CCAGTCAGACACATGCT--2527	229
CA6_CGCATGACAGTGGCTGA--2528	145
CA6_GCCCAAGATGCGCCGGA--2529	125
CA6_GGACAGCAGAAGCACCA--2530	1698
CA6_TGGCCATTGTTGACCAT--2531	263
CA7_AAGAAGTACAGCACTTT--2532	16
CA7_ATGCGCTCTACATGGTC--2534	174
CA7_ATTGTTGGTGATGCTGA--2535	87
CA7_GCGATCTCCCTGGGCAA--2536	1183
CA7_GCGGCCTCAGCACCTGA--2537	162
CA7_GCTTGTGCCAATGCGAG--2538	145
CA7_GGGTTCTGAGCACACGG--2539	100
CA7_GGTAGGGCCCTTCCAGG--2540	709
CA7_TCAGACGATTCATGCTG--2541	83
CA8_AATGGTATGTCCATCAT--2542	219
CA8_CCTCTCCCCAAATTATG--2543	139
CA8_CGAAGTGAGATTTCACT--2544	227
CA8_CTTCCCCGAGAAGGAAG--2545	193
CA8_GAGGACCATTGCCTCAA--2546	211
CA8_GTATGACCCCTCGCTGT--2547	233
CA8_GTTTCCTGATGCTAATG--2548	386
CA8_TATCTTCGATGAAGCTC--2549	61
CA8_TGTGCTCAGAACCACGC--2550	132
CA8_TGTGGAGTGGGGCTACG--2551	88
CA9_AGCCCGGTACTCCCGCC--2552	439
CA9_CAGAGTCATTGGCGCTA--2553	575
CA9_CCTAAATCAGAAGAAGA--2554	52
CA9_GAGGATTCCCCCTTGGG--2555	213
CA9_GAGTTCCAGGGGGCGCA--2556	44
CA9_GGGCCGGGATCAACAGA--2557	84
CA9_GGTGAATCCTCTTCACT--2558	229
CA9_GTGTCCCCAGCCTGCGC--2559	410
CA9_TAGATCCTCTAACTTCA--2560	137
CA9_TTGCGCAGGCGCAGTTC--2561	13
CACNA1A_ACAGAACCATACTTCAT--2562	178
CACNA1A_CACATTCCAGAGAGAAG--2563	41
CACNA1A_CCAAAAAGATCACCGAA--2564	93
CACNA1A_CCTTCATGATCGACTTC--2565	62
CACNA1A_CTTCGGAGACGAGATGC--2566	104
CACNA1A_GAATGGCTGGAATGTCA--2567	402
CACNA1A_GATGTTGAACACCCGCA--2568	110
CACNA1A_GCAATTCGCTATGATGG--2569	44
CACNA1A_GGACGGAGTTTGACCTA--2570	476
CACNA1A_TACATCCTTTGCGCCCC--2571	94
CACNA1B_ATGCGGCCGGCAACACC--2572	255
CACNA1B_CCGCTTCGGGGACGAGC--2573	51
CACNA1B_CCGGCGCAGCTTCAGGA--2574	225
CACNA1B_CGAAGCGCATCACCGAG--2575	271
CACNA1B_CGGAACGTCACTCGCAT--2576	312
CACNA1B_GAACGTCATGGACTTCG--2577	481
CACNA1B_GCTTGTAGAGGACCCGC--2578	86
CACNA1B_TGTCGCCCTCGCACAGC--2579	180
CACNA1B_TTCTGCTTGACCGGGAT--2580	147
CACNA1B_TTGGTGATGCCAAAGTT--2581	99
CACNA1C_ATGCAGGCCCTCCGGAT--2582	1245
CACNA1C_CCTACCTCCGCAACGGC--2583	98
CACNA1C_CGCCTTCACATCAAATC--2584	318
CACNA1C_CTGCGTGGAGCTGACTG--2585	512
CACNA1C_GCACATCCCCACCCCGG--2586	202
CACNA1C_GCGTGGGCTCCCATAGT--2587	676
CACNA1C_GCTTGGAGCTCTTCATG--2588	376
CACNA1C_GGGAATATAGATCGCTA--2589	318
CACNA1C_GGGCAAACGCTCTCGGA--2590	196
CACNA1C_GTTGGAATTGGTGGCGT--2591	591
CACNA1D_AGATTTCCAGAAGCTCC--2592	39
CACNA1D_AGCCTGCATTAGTATAG--2593	1497
CACNA1D_CACAGACTCAGTCTCGC--2594	69
CACNA1D_CCAATGGCACGGAATGT--2595	241
CACNA1D_CTGAAACACAGTAAGCA--2596	84
CACNA1D_CTGGAGGAGGATCTAAA--2597	86
CACNA1D_GAGAACGTCAGCGGTGA--2598	222
CACNA1D_GATCGATGTCCTCAGCT--2599	996
CACNA1D_TGGTCGCAACACTCGAA--2600	46
CACNA1D_TTGGTGATGCCTCCGTT--2601	81
CACNA1I_ACAACATCGGTTATGCT--2602	171
CACNA1I_ACAGGTTGATGTTCTGA--2603	230
CACNA1I_CCGGTGCTCCCGTTGCT--2604	469
CACNA1I_CGGTTGATGGCTTTGAG--2605	543
CACNA1I_CTGAACTGCGTGACACT--2606	216
CACNA1I_GACGCGCACGGTGCGGA--2607	504
CACNA1I_GCAATAGGCGCCAGGTC--2608	272
CACNA1I_GCCCTGCTCCTTGAGCG--2609	1276
CACNA1I_GGCGACAATGGGATAAT--2610	379
CACNA1I_TCTACGACTTTGGGGCG--2611	4
CACNA1S_AAGATGATCGTCTCGAA--2612	30
CACNA1S_ACATGAAGTACTGGCGC--2613	308
CACNA1S_AGGCAGAACAAGGCCCG--2614	16
CACNA1S_ATGCCATCGGGAATGAG--2615	724
CACNA1S_GACGCTTACCTGCGCAG--2616	403
CACNA1S_GCACCCCCGACACCAGC--2617	363
CACNA1S_GCACTCACTGCCATTGA--2618	429
CACNA1S_GTGGAATAAGAAGCCGT--2619	99
CACNA1S_TTCCTGAGATTCTGCCA--2620	480
CACNA1S_TTGTCATCTTCCGGCAT--2621	115
CACNA2D1_AAAAATGACAGTGAGCC--2622	18
CACNA2D1_AAGTTTCTCAATATCCC--2623	251
CACNA2D1_CAACAGATCTAAAGCCC--2624	446
CACNA2D1_CCCTCATAGATGTCAGT--2625	250
CACNA2D1_CCCTTCATTATTGTGGC--2626	105
CACNA2D1_GCTCATCGGCCCCTCGT--2627	423
CACNA2D1_TCAGAGTCAAGGCCAGC--2628	125
CACNA2D1_TGTCTACTACAATGCAA--2629	96
CACNA2D1_TGTTAAATGAACTCAAC--2630	11
CACNA2D1_TTCAAGCAGCTCACCAG--2631	63
CACNA2D2_ACCTGTACGATGTCCGA--2632	1293
CACNA2D2_ATCATGATGTTCACGGA--2633	216
CACNA2D2_CTGGAGCAGGAGGTCGA--2634	369
CACNA2D2_GAACCTGTTCGAGGTAC--2635	419
CACNA2D2_GCGAGCAGCGGTAGAAG--2636	282
CACNA2D2_GGACATTGAGAGCCTTC--2637	191
CACNA2D2_GGTCAACTATTCATACG--2638	300
CACNA2D2_TCCAGTTGAGCTCATTG--2639	67
CACNA2D2_TGAGCCTCAGAAGTTGG--2640	183
CACNA2D2_TGTGGAAAGGGGGTCTA--2641	23
CACNB1_AAATACAGCAAGAGGAA--2642	173
CACNB1_AGGGCCCCGGGACATGC--2643	88
CACNB1_ATTAGCGCAGCTCGAGA--2644	104
CACNB1_CCGGGAAGCCTTAAGGA--2645	97
CACNB1_CGCACAGCAAATGCCAC--2646	253
CACNB1_CTCCATGGGGATCTCCT--2647	843
CACNB1_CTGGTGGATCGGGCGGC--2648	15
CACNB1_GAAGTCTTTGGGCTCGA--2649	258
CACNB1_GCTACAATCCGTCTCCA--2650	357
CACNB1_TGATGGACGGCTGGTGT--2651	3
CACNB2_AATGAGATGGCCATGCC--2652	120
CACNB2_AATTCATCATCCAGTTT--2653	88
CACNB2_CCGTTGCATTTGCGGTT--2654	389
CACNB2_CGACCAGTGGTCCTAGT--2655	664
CACNB2_GCGAACAAAACTATTTG--2656	80
CACNB2_GGATGGACGGCTAGTGT--2657	145
CACNB2_GGGCGATTGGTAAAAGA--2658	268
CACNB2_GTTTAATACCGAGCGTT--2659	19
CACNB2_TCAAACTAGAAAACATG--2660	44
CACNB2_TGCGCAGAGAAGCGGAG--2661	20
CACNB3_ACGACTCCTACGTGCCC--2662	294
CACNB3_AGATGGGCGGCTGGTGT--2663	673
CACNB3_ATCGCTTTGCCAGGGAG--2664	59
CACNB3_ATGCTCTCCAGGCGCTG--2665	177
CACNB3_CAGCAGGAAGGTTGCAC--2666	23
CACNB3_CGGGCGGCTAGTGAAAG--2667	144
CACNB3_CTCACCGCAAATGCCAC--2668	89
CACNB3_GCCAATGTCACTCAGGC--2669	28
CACNB3_GCTCTCTACTTCACGCC--2670	99
CACNB3_GGTCCCACCAGCACCAC--2671	485
CACNB4_AATTCTTCTTCAAGTCT--2672	3
CACNB4_ACAAATGTGAGCTACTG--2673	73
CACNB4_ACATTTCTCTTGCTAAG--2674	94
CACNB4_ATGTTCTCCAATCTGAG--2675	121
CACNB4_CAGGCACATCCTCGTCC--2676	322
CACNB4_CGGATTCCTACACAAGC--2677	38
CACNB4_CGTCCGGTGGTGTTAGT--2678	678
CACNB4_TCTCTTTGGAAGAGGAC--2679	82
CACNB4_TTGATGTGGGAGTTGCT--2680	115
CACNB4_TTGGTGGATAGGAAGGC--2681	16
CACNG1_ATCTCCGAGCTCTCGCC--2682	235
CACNG1_CATCCTCGTCTCGGTGG--2683	256
CACNG1_CCAGACCAAAATGCTGA--2684	59
CACNG1_CCTCGCAGGTAGTGTTG--2685	199
CACNG1_GCATAGAACATGGACGC--2686	157
CACNG1_GCTGAAGATGGCGATGG--2687	356
CACNG1_GGTTACCACGGCTGTCA--2688	165
CACNG1_GTCCCTCTTCTTCCCGA--2689	162
CACNG1_TACCAAGCGCATCCCCA--2690	378
CALM1_AACTTGGAACTGTCATG--2692	90
CALM1_ATCATAGTCAAAAATTC--2693	31
CALM1_CACGTCATGACAAACTT--2694	39
CALM1_CATCATAGTCAAAAATT--2695	6
CALM1_GCAATTCAGCTTCTGTT--2696	110
CALM1_GCAGATATTGATGGAGA--2697	226
CALM1_GCCATCTTTATCAAATA--2698	87
CALM1_GGATATGATCAATGAAG--2699	31
CALM1_TGAAGAAGAAATCCGTG--2700	92
CALM1_TGGCACCATCACAACAA--2701	138
CALM2_AAGTTGATGAAATGATC--2702	83
CALM2_ACTGTAATGAGATCTCT--2703	570
CALM2_AGTTGATGAAATGATCA--2704	114
CALM2_CATGTGATGACAAACCT--2705	18
CALM2_CTGTAATGAGATCTCTT--2706	152
CALM2_TTGAAGTTGGACAGCAA--2707	50
CALM3_ACAGTGATGAGATCCCT--2708	849
CALM3_ATCATGGTCAGGAACTC--2709	65
CALM3_CGGGACCATTGACTTCC--2710	430
CALM3_CTTCTCCCTCTTTGACA--2711	2975
CALM3_GAACTCCGGGAAGTCAA--2712	147
CALM3_GCTGACATCGATGGAGA--2713	92
CALM3_GGATATGATCAATGAGG--2714	96
CALM3_TCACGTAATGACGAACC--2715	57
CALM3_TGAGGAGGAGATCCGAG--2716	129
CALM3_TGGCACTATCACCACCA--2717	252
CALR_CAACAAAGGCCAGACGC--2718	53
CALR_CCAGGGCCACAGATGTC--2719	80
CALR_GACGGCAGGCTCGGCGA--2720	29
CALR_GCATAGATACTGGGATC--2721	528
CALR_GCCGAGCAGCAGCGGCA--2722	86
CALR_GGGTTGTCGATCTGCCG--2723	325
CALR_GTCACCGTAGAACTTGC--2724	295
CALR_TAAGAAGCCCGAGGACT--2725	2
CALR_TGTGGGATCATCGATCT--2726	128
CALR_TTTGGATTCGATCCAGC--2727	14
CALY_AAGCCAGGTAAAGACCC--2728	203
CALY_AATTTCCCTGACCTGGA--2729	162
CALY_ACCCAGAGGAAGGGCGC--2730	267
CALY_AGCCAGGTAAAGACCCT--2731	206
CALY_CGTGCTGATCATGTACA--2732	715
CALY_GAACTGGTCGTACCAGA--2733	117
CALY_GCCAGGTAAAGACCCTG--2734	170
CALY_GCGATCATCCGTGCGGT--2735	721
CALY_TCCAAGGGGCTGATCAG--2736	243
CALY_TCCCCAGGGTCTTTACC--2737	208
CAMK1_AGGCCCCAGGTGGAAGC--2738	499
CAMK1_CATTGCCAAGGAGGCCC--2739	161
CAMK1_CTTCTCGGAGGTGATCC--2740	252
CAMK1_GACTTCCGAGATGTTCT--2741	913
CAMK1_GATGACATCTATGAGAG--2742	201
CAMK1_GCATGATGAGGTAGAGG--2743	86
CAMK1_GGTCCTCCATCTTGGAG--2744	383
CAMK1_GTCGGAGATCATGATTT--2745	64
CAMK1_TAAGAGGACGCAGAAGC--2746	251
CAMK1_TCTGGGCCAGGACTTCA--2747	330
CAMK1D_ACCGGATAGTGGAGAAG--2748	740
CAMK1D_CCCAAATCACCTGTACT--2749	160
CAMK1D_CCCTTCAGCGCCTTCTT--2750	90
CAMK1D_GAGTTCAAAGAGACCCT--2751	279
CAMK1D_GCTCTCGCCGTTCTCCC--2752	1344
CAMK1D_TAAAACCACTTCGGAAA--2753	21
CAMK1D_TCAAAAATGGAGGGCAA--2754	18
CAMK1D_TCAACGGCTTTGCTGTA--2755	52
CAMK1D_TGAAAATATTGTTGCCC--2756	34
CAMK1D_TTGGCGGATCAGAGTGC--2757	175
CAMK1G_CACCACCCACTACTACC--2758	899
CAMK1G_CACTTCCATAAAAATGA--2759	264
CAMK1G_CTGCTGGATCACCAGAC--2760	705
CAMK1G_CTGCTGTCCCGGAAGGC--2761	219
CAMK1G_GGTGGTCTGTTTCTTCC--2762	22
CAMK1G_GTGGGGAGCTCTTTGAC--2763	277
CAMK1G_TCAGTCTTTGCTTCACC--2764	168
CAMK1G_TGAAAACATTGTGACCC--2765	40
CAMK1G_TGGGACCCCAGGCTACG--2766	191
CAMK1G_TGTAGACACCCCGCTCC--2767	153
CAMK2A_ACTGTTTGAAGATATCG--2768	105
CAMK2A_AGAGTACCAGCTCTTCG--2769	653
CAMK2A_AGATGCTGTCATGTAGT--2770	209
CAMK2A_CCTTCTCGGTGGTGCGA--2771	455
CAMK2A_CTCCCCCTCCACCTCTA--2772	665
CAMK2A_CTGCCACCAGATGGGGG--2773	65
CAMK2A_CTGGCCTCCAAGCTCAA--2774	123
CAMK2A_GGTCGAAGATCAGGTAG--2775	141
CAMK2A_TCTTGGCAGCATACTCC--2776	329
CAMK2A_TGGGGTGCTTCAGCAGG--2777	22
CAMK2B_AATGGAGAACGGCCTCC--2778	45
CAMK2B_ACTTGCTGGCCAGAAGC--2779	202
CAMK2B_AGAGCTTGACACAGCGT--2780	393
CAMK2B_CCTCTCTCTCCAGCTTC--2781	271
CAMK2B_GAGAGAGTACTACAGCG--2782	153
CAMK2B_GCAAGCCTGTGGACATC--2783	74
CAMK2B_GGAGGGCTTCCACTACC--2784	503
CAMK2B_GTACTCGTCGGTGAAGC--2785	223
CAMK2B_TCTTGGCTGCATACTCA--2786	361
CAMK2B_TGGAATGCTTCAGAAGG--2787	0
CAMK2D_AATCATTGTCACCTAAA--2788	21
CAMK2D_ACTCTATCAGCAGATCA--2789	245
CAMK2D_AGAGGGCTTTCACTACT--2790	520
CAMK2D_ATACTCGTCCGTGAACC--2791	263
CAMK2D_GCATATTCTTGTCCAGT--2792	278
CAMK2D_GCTGTGATGCGTTTGGC--2793	152
CAMK2D_GTCCCCTTGAACTTCTA--2794	223
CAMK2D_GTGAAATTGGCAGACTT--2795	255
CAMK2D_TCTTTACGTAAAACTTC--2796	39
CAMK2D_TGGGGTATCCACCCTTC--2797	136
CAMK2G_CCGTGATGCGCTTTGCT--2798	192
CAMK2G_CCTCACGTTCTAGTTTC--2799	214
CAMK2G_CTCTCCCTGTACTTCGA--2800	720
CAMK2G_CTGGCGAGTAAATGCAA--2801	224
CAMK2G_CTTTCTCTGTGGTCCGC--2802	38
CAMK2G_GAAGAAAACCTCCACGC--2803	62
CAMK2G_GCATGACATCGTCCACA--2804	318
CAMK2G_GTAGTCGTCGGTGAAAC--2805	95
CAMK2G_TGTCCCATTCTGGTGAT--2806	303
CAMK2G_TTCACTGTAGTACTCTC--2807	288
CAMK2N1_ACCAGGAGGTGCCTTGT--2808	190
CAMK2N1_ACCGACAAGGCACCTCC--2809	587
CAMK2N1_AGATCGGCCGGAGCAAG--2810	160
CAMK2N1_AGCCCCTACGGCGACGG--2811	449
CAMK2N1_CGCCGCCGTCGCCGTAG--2812	18
CAMK2N1_GAAAAATATGACCGACA--2813	29
CAMK2N1_GCTTGCTCCGGCCGATC--2814	392
CAMK2N1_GGCGCCGAAGAAGTTGT--2815	526
CAMK2N1_GGCGGCAGGAGAAGATC--2816	354
CAMK2N1_TCGGAGGTGCTGCCCTA--2817	191
CAMK4_AGTGGTGCATCTGGGGC--2818	204
CAMK4_ATCCGGGACGAGGCTCG--2819	128
CAMK4_CGTTAAACAAATCCTGG--2820	0
CAMK4_GAGAGCATAAGGCTTCT--2821	302
CAMK4_GATCGACGGCTCCAACA--2822	621
CAMK4_GCATAAAGAAGATTCTC--2823	81
CAMK4_GGCGGTGACCGAAGAGC--2824	120
CAMK4_GTCCTAGAACTCGTCAC--2825	287
CAMK4_TTTCTTCGAGGTGGAGT--2826	149
CAMK4_TTTGCATCTGTACACAA--2827	100
CAMKK1_AAGTTACTGAAGCAGTA--2828	163
CAMKK1_CATCGATGTGACTCACT--2829	352
CAMKK1_CCAGAAGATCGTCCACA--2830	214
CAMKK1_GCAGGCCCCGTGGCATA--2831	319
CAMKK1_GGCAGAGCTGGTAGAAC--2832	406
CAMKK1_GTCGCCCTCCCCCGAGA--2833	157
CAMKK1_GTGCCTACGGTGTGGTG--2834	942
CAMKK1_GTGTGGACCCCCCACCA--2835	214
CAMKK1_GTTTGACCACATTCACG--2836	99
CAMKK1_TCCAGCTGTCTGCTGCC--2837	122
CAMKK2_AAGCTGATCCGGCAGGC--2838	95
CAMKK2_CAACTTGACGACACCAT--2839	537
CAMKK2_CAGAGACAGCTTGCGAC--2840	80
CAMKK2_CAGGGGCCCCATTGAGC--2841	25
CAMKK2_CATGGAGTCCTTCATTG--2842	853
CAMKK2_CCTGGATGACCCCAATG--2843	217
CAMKK2_GAATCAGTATACCCTGA--2844	79
CAMKK2_GCCCCCCAGGATGAGCT--2845	441
CAMKK2_GCCCTGTGAGGCCCTGC--2846	206
CAMKK2_TGCTGTGGACCTCGGCT--2847	117
CAMKV_AAGTTCCAGAAGCGGGA--2848	363
CAMKV_GAACTATAACCAGCCAT--2849	71
CAMKV_GATGCCTATCTCGTTCT--2850	383
CAMKV_GCAAGTCCTGGAGGCCG--2851	592
CAMKV_GCCGGTTGTAGTAAACC--2852	133
CAMKV_GCTCCGAGTAGTAGCCC--2853	297
CAMKV_GTTTGGGTGTGTGACTC--2854	174
CAMKV_TCCCAACATCCTACAGC--2855	91
CAMKV_TCGTCTTGTCCTTGGCC--2856	10
CAMKV_TGTGTTTGTGACCCGCA--2857	130
CAMLG_AAGAAATGGAGCAAATA--2858	30
CAMLG_ACAGACCTGAGCCCGCT--2859	266
CAMLG_ATGGCCGTCGCTACCGA--2860	2
CAMLG_CACTACTCGCTTTGAAA--2861	92
CAMLG_CAGCTCCGCCCGACGCT--2862	189
CAMLG_CGCATCAACCGGATCAT--2863	26
CAMLG_CTACCGACGGCGGGGAG--2864	23
CAMLG_GGACCGAGTCCGCTGTC--2865	367
CAMLG_GGTGATTCAGTCAGTAC--2866	134
CAMLG_TTGGGTCCCCTTTACCT--2867	93
CAMP_AAAAATCCTTGATTCTC--2868	3
CAMP_AAATCTAAAGAGAAGAT--2869	73
CAMP_ACCACCGCCCCAGGGAG--2870	26
CAMP_ACTGCTGTGTCGTCCTG--2871	434
CAMP_ATGGCCACTCCCTGGGG--2872	84
CAMP_GACAGTGACCCTCAACC--2873	506
CAMP_GGAGTGGCCATCCCTTT--2874	163
CAMP_TAGCATCCGAGGACCGC--2875	120
CAMP_TCACCAGGCCCAGCAGC--2876	54
CAMP_TGTGAGCTTCACAGTGA--2877	254
CANT1_ACCAGTTGGCGGGCGCC--2878	35
CANT1_AGTCTATGCACTCCCTC--2879	391
CANT1_CCTGGACACAGAGTCAA--2880	690
CANT1_CTTCCGCCCCCGCTGGA--2881	77
CANT1_GCCGGTGTCCTTTGTGG--2882	442
CANT1_GGTAGACGACCCCCGTC--2883	491
CANT1_GTCATGGACGCCAGCAC--2884	53
CANT1_GTCTTTGTCCCATTCCA--2885	308
CANT1_GTGTGCATTGTGGGTGG--2886	57
CANT1_TGCTCAGACAGCTGCAC--2887	262
CANX_AAATATACTTCCCCTGT--2888	6
CANX_AAGGAGTCAAAGCTTCC--2889	151
CANX_ACTTGTGTTGATGTCTC--2890	1062
CANX_AGAGATGGCATGATGCT--2891	265
CANX_GGAGGAGCAGTGGTATC--2892	144
CANX_TATAAGGGGTCTTGTCA--2893	70
CANX_TCCTCTCCACATTTATC--2894	422
CANX_TGATGTGATTGATATTG--2895	268
CANX_TGTATGTTACTGGTGCT--2896	226
CANX_TTGGTGTCAAACAGGAA--2897	135
CAPN1_ACTTGATGGCATTCTCA--2898	220
CAPN1_ATAGGTCTTGGAGGAAT--2899	115
CAPN1_CCGAAGGCAACGAGTTC--2900	62
CAPN1_CCGCTGCTTCTGCACTT--2901	3334
CAPN1_GAACCACTCGGTGCAGG--2902	443
CAPN1_GACCCTCTTCCGTGATG--2903	653
CAPN1_GCAATTTGGGGAGTGGG--2904	2
CAPN1_GCGCAACTCGTACCACT--2905	323
CAPN1_GGAGGAGATCATCACGC--2906	100
CAPN1_TCCATCCACAATGAACT--2907	78
CAPNS1_AATGTTCATGAGTTCTG--2908	295
CAPNS1_AGGAATTCAAGTACTTG--2909	207
CAPNS1_CACATGTCGCAGCATGG--2910	338
CAPNS1_GACACCACAGGCAAGCT--2911	30
CAPNS1_GACCTCCTCACTCTCGT--2912	891
CAPNS1_GCCATGCGCATCCTAGG--2913	1080
CAPNS1_GGCTGCGCAGTACAACC--2914	719
CAPNS1_GTTAACTCGTTCTTGAA--2915	64
CAPNS1_TGGAGGCCTGATCAGCG--2916	37
CAPNS1_TTGGAGTAATGTGTGCG--2917	61
CARTPT_AGGAAAGGGGCAAGGAT--2918	45
CARTPT_AGTAGATGTCCAGGGCT--2919	66
CARTPT_ATACTTCTTCTCATAGA--2920	42
CARTPT_CAGTGAGGAAAGGGGCA--2921	5
CARTPT_CTGTGTGACTGTCCCCG--2922	263
CARTPT_GAGCTCGGCGTCCTCCT--2923	786
CARTPT_GCTGATGCTACCTCTGT--2924	256
CARTPT_GGGCAGCAGCCTCACGC--2925	116
CARTPT_GGGGCAGCAGCCTCACG--2926	96
CARTPT_GTGTGCAGTGAGGAAAG--2927	67
CASK_ATAATAACATAATTCAC--2928	90
CASK_GAACAGCACGTCGTCGT--2929	800
CASK_GCAAACAACCACTGAGC--2930	82
CASK_GCAAGGAGAACACAGTG--2931	99
CASK_GCACCTGTTAAACTTGG--2932	457
CASK_GCGACGTACTAGGTCTT--2933	38
CASK_GGGTAGCTATTCAATTA--2934	194
CASK_GTAAAGCGAGCTGACGC--2935	10
CASK_GTATCAACAGAGAAACT--2936	103
CASK_TCTACAGGCTTTCCGTA--2937	317
CASP7_ACAAACGAGGACCGGTC--2938	43
CASP7_AGCAGGCGGCATTTGTA--2939	165
CASP7_CAATCACGTCAAAACCC--2940	115
CASP7_CTGTATTGAAGAGCAGG--2941	199
CASP7_GAAGAAAATGTAATTTA--2942	68
CASP7_GCACTTGAAGAGCGCCT--2943	28
CASP7_GCATCCAGGCCGACTCG--2944	696
CASP7_GTCCCGGGTGGTCTTGA--2945	1079
CASP7_TGGTGTCACACCAATAA--2946	184
CASP7_TTTGGGTTTCTCTAAAA--2947	464
CASR_AGCAACAAAACTCAGGG--2948	44
CASR_ATACATTCCACAGACTC--2949	42
CASR_CAGCTGATGACGACTAT--2950	300
CASR_GCTACTCCAAAATGAAT--2951	90
CASR_GTCCGGCGCAATATCAC--2952	154
CASR_GTCTGGCCCGTAGGCAG--2953	629
CASR_GTGCTCATCATTGGGGA--2954	336
CASR_TATCCCAGCGTCAAGTT--2955	112
CASR_TCCTCTTGGCACTCACC--2956	212
CASR_TGGGTTTCGCTGGTTAC--2957	85
CAST_AGGATTGACTGCTGCCG--2958	69
CAST_ATTCAACTGGCACAGCT--2959	273
CAST_GAATCGCCTTCCAAACC--2960	107
CAST_GACTGTGACTTCTTCTC--2961	189
CAST_GAGTGATCAAGCACTCG--2962	316
CAST_GAGTTCCACCTACATAG--2963	484
CAST_GCGTCTATAGCATCATC--2964	284
CAST_GGTATCACTGCAATATC--2965	116
CAST_TCTGTTGATTTCTCTGA--2966	581
CAST_TTAATAGATACTTTAGG--2967	136
CAT_AAGGTATTTGAGCATAT--2968	23
CAT_AAGTCCCAGACCATGTC--2969	524
CAT_ACAGTTCGGGACCCTCG--2970	183
CAT_AGAGTTGTGCATGCTAA--2971	258
CAT_GACCTCAAAGTAGCCAA--2972	69
CAT_GAGAACCGAACTGCGAT--2973	90
CAT_GGTAACTGGGATCTCGT--2974	349
CAT_GTCCTGACCACTGGAGC--2975	231
CAT_GTGCTGCATCTGGTCGC--2976	121
CAT_TGGGCCCCTTCTTGTTC--2977	344
CBR1_ATGAAAACAAATTTCTT--2978	9
CBR1_ATTCTGTGCACACATCT--2979	35
CBR1_CAAGGAGTACGGGGGCC--2980	10
CBR1_CCCGCGCTTCCACCAGC--2981	492
CBR1_CGGCATCCATGTAGCGC--2982	279
CBR1_GCACAGGTCGCGCACGA--2983	549
CBR1_GCCCAGCAGCGCATACG--2984	1028
CBR1_GCGTCACCGTTCTGTCC--2985	1983
CBR1_GCTGCTGTACGGCCGCC--2986	798
CBR1_TTGAATATGAAAGGGTG--2987	23
CBS_ACCCCCCAGGCAGAAGT--2988	72
CBS_ATTATCGAGCCGACATC--2989	100
CBS_CATCCTCAATCATCCGC--2990	484
CBS_CGGTGGGGGCAGCCTGT--2991	36
CBS_CTCCGAGCAGGTGCACC--2992	377
CBS_GGCCACACTCGGCGAAG--2993	1539
CBS_GGGGTCCCCAGAGGATA--2994	133
CBS_GTCAGAATCAACAAGAT--2995	63
CBS_TATTCTGAAGAAAATCG--2996	120
CBS_TGTGAGTTCTTCAACGC--2997	125
CCBL1_AACCCAGTTCTCCATTC--2998	466
CCBL1_AGGAGATAGACCCGCTC--2999	158
CCBL1_CACGACGTCATGCTCAC--3000	65
CCBL1_CAGGCCCGAAGGCTAGA--3001	195
CCBL1_GCTTCCACGGCAAAGTC--3002	325
CCBL1_GGATCTTCGTCAGTGGT--3003	518
CCBL1_GGTGGAGTTTGTGAAAC--3004	89
CCBL1_TCGTAGCAGTCAAAAAA--3005	54
CCBL1_TTCAGGGACACAAACAC--3006	239
CCBL1_TTTCTTTGGGGAGCTGC--3007	194
CCBL2_AGAGCTTTCACAAGTGA--3008	33
CCBL2_AGCCTCTGCTCTCTTAG--3009	444
CCBL2_CAGAAGTAGAGAATCCG--3010	362
CCBL2_CCTTCTGTTGTGAATCT--3011	499
CCBL2_CTGAATCAGTATACACG--3012	116
CCBL2_GAAATCCTTGTGACAGT--3013	212
CCBL2_GATGGTCTAGTTCTGAC--3014	591
CCBL2_GATTGAATTTACCAAAT--3015	18
CCBL2_GTAGGAGGGGATATATC--3016	88
CCBL2_TCATAGCAGTCATAGAA--3017	16
CCKAR_AAAGCGGCACATATTCG--3018	81
CCKAR_AGCCCGAGTTCACAGGG--3019	332
CCKAR_CAAACCCTTACAGTCCC--3020	39
CCKAR_CGTGCTGGGAAACACGC--3021	441
CCKAR_GAAATCCTTGAGCAGAT--3022	186
CCKAR_GAACAAGCGGATGCGGA--3023	222
CCKAR_GACAGCCTTCTTGTGAA--3024	49
CCKAR_GGTGGTGGTCTTGCAAA--3025	88
CCKAR_TGAGGTCGCTGACAGCC--3026	28
CCKAR_TTGCTATAAATGGGGTA--3027	56
CCL8_AATTCCTATCCAGAGGC--3028	9
CCL8_AGCCACTTTCAGCCCTC--3029	238
CCL8_CTCTCCAGCCTCTGGAT--3030	141
CCL8_GACCTCCTTGCCCCGTT--3031	1369
CCL8_GATCACGTTAAAGCAGC--3032	294
CCL8_GCCACTTTCAGCCCTCA--3033	68
CCL8_GCTTTAACGTGATCAAT--3034	6
CCL8_GGATTCCATGAAGCATC--3035	178
CCL8_TCTGTGCCTGCTGCTCA--3036	86
CCL8_TTAAAGCAGCAGGTGAT--3037	31
CCR5_AGTAGAGCGGAGGCAGG--3038	15
CCR5_ATGACCATGACAAGCAG--3039	352
CCR5_ATTAAAGATAGTCATCT--3040	158
CCR5_CATAGTGAGCCCAGAAG--3041	38
CCR5_CATCAATTATTATACAT--3042	128
CCR5_CTGGTAAAGATGATTCC--3043	407
CCR5_GGTACCTATCGATTGTC--3044	238
CCR5_TATTTCCAAAGTCCCAC--3045	212
CCR5_TGGAAAATGAGAGCTGC--3046	50
CCR5_TGTGATCACTTGGGTGG--3047	55
CCT3_AACACAAAGCGTGAATC--3048	88
CCT3_ATCACAATGCCTCCCAT--3049	5
CCT3_ATCATCCGAACATGTTT--3050	5
CCT3_ATCATGGACTTGGCCGC--3051	28
CCT3_CACTGATCACCACTGTT--3052	28
CCT3_CCAGGCTCGGTCTATGT--3053	123
CCT3_CCGGACCCAGGATGAAG--3054	94
CCT3_GCACGAGCACTGGACGA--3055	206
CCT3_TATGAAGGTGATCTGGA--3056	72
CCT3_TGACCCATCCACGTATG--3057	0
CD1A_ACCGAATGGTGCGTATA--3058	986
CD1A_ATTTGCAGACTCATACC--3059	22
CD1A_CACTCTGGAAAGGTCTC--3060	142
CD1A_CACTTTGCAGAAATGCT--3061	108
CD1A_CAGGAAAACGATGGTGC--3062	138
CD1A_GAAAGGCACATCTCCAG--3063	407
CD1A_GCAACCATGAATTGTTC--3064	61
CD1A_GGGAAACTTCAGCAATG--3065	239
CD1A_GTAAAAGGATGCGATCC--3066	108
CD1A_TCTGCATTGCCATCACC--3067	266
CD1D_AGATCTGGAGGCAGCGG--3068	199
CD1D_CGCTTCCCCAAGCCTGG--3069	55
CD1D_CTTCACCAGGGACGTGA--3070	65
CD1D_GACGCGCACCGACGGCT--3071	309
CD1D_GAGCTCCAGGTGTCCGC--3072	220
CD1D_GAGGCCACTGACAAATT--3073	265
CD1D_GCTCCCAAGAAGTTCCT--3074	845
CD1D_GTCGCTGAACGTGCCCT--3075	191
CD1D_TCCGCTCTCTGAAGCCT--3076	2
CD1D_TTATTTGAGGCGTTCCC--3077	238
CD209_ACGTGAAATCAGAGCCT--3078	0
CD209_AGGAGTTGCAGCACCAG--3079	361
CD209_CCCCAGCTCCATAAGTC--3080	352
CD209_GAGAGCCCAACAACGTT--3081	235
CD209_GGATTCCGACAGACTCG--3082	891
CD209_GGCCCCCACTTCTTTGC--3083	201
CD209_GTAGATCGCGTCTTGCC--3084	44
CD209_TAACCGCTTCACCTGGA--3085	44
CD209_TCTACCAGGAGCTGACT--3086	363
CD209_TGTCCATTCCCAGGGAC--3087	50
CD247_ACAGAGCTTTGGCCTGC--3088	280
CD247_AGAGGAGTACGATGTTT--3089	391
CD247_AGGAAGAACCCTCAGGA--3090	22
CD247_AGGGGCAAGGGGCACGA--3091	19
CD247_GAAAGATAAGATGGCGG--3092	125
CD247_GCCCTGCTGGTACGCGG--3093	948
CD247_GCCGGGACCCTGAGATG--3094	102
CD247_GGAATCCTCTTCATCTA--3095	841
CD247_GGCGTCGTAGGTGTCCT--3096	377
CD247_TGACACCATAGATGAAG--3097	167
CD33_AACCAGGAGAAGATCGG--3098	123
CD33_AGAGTCCCTGGATATAA--3099	761
CD33_AGCAGGAGTGGTTCATG--3100	1146
CD33_AGGAGTGAGTAGTCCTG--3101	617
CD33_CGGGTTCTAGAGTGCCA--3102	661
CD33_CTATGGATCCAAATTTC--3103	203
CD33_CTTGTCGTAGTAGGGTA--3104	92
CD33_GAAAGATACCAGTTGTT--3105	496
CD33_GAGACAAAGAGCGAGCA--3106	39
CD33_TGGAGCTGGTGTGACTA--3107	92
CD3D_ACACACAAGCTCTGTTG--3108	117
CD3D_CAATACCAGCATCACAT--3109	486
CD3D_CACTGATGAGGAGTAGG--3110	289
CD3D_CATAGCACGTTTCTCTC--3111	775
CD3D_CCACCTTGGAGGAAACT--3112	291
CD3D_CGGACCACTGAAGCACC--3113	384
CD3D_CTCAGACATTACAAGAC--3114	116
CD3D_GATCCAGCCACCGTGGC--3115	32
CD3D_TCATCTCGATCTCGGAG--3116	48
CD3D_TCCTCAAGTTCCTCTAT--3117	349
CD3E_AAAATTCCTTCAGTGAC--3118	42
CD3E_ACATGCCCTCAGTATCC--3119	3621
CD3E_CACTCACTGGAGAGTTC--3120	459
CD3E_GAGGATGATAAAAACAT--3121	164
CD3E_GCCAAGCCTGTGACACG--3122	400
CD3E_GGCCACAATTGTCATAG--3123	112
CD3E_GGTCCCGCTGGCCTTTC--3124	196
CD3E_TAAAAGTTCGCATCTTC--3125	55
CD3E_TGAGAACTGCATGGAGA--3126	276
CD3E_TGCTGCTGGTTTACTAC--3127	608
CD3G_AAAGAGAAAGCCAGATA--3128	541
CD3G_AAGCCAAAAATATCACA--3129	19
CD3G_ATCTTCTCGATCCTTGA--3130	206
CD3G_ATGCCAAGGACCCTCGA--3131	41
CD3G_CCCAGTCAATCAAAGGT--3132	139
CD3G_CCTGGCTGTCCTCATCC--3133	939
CD3G_GAATGATAGCCAGGATG--3134	35
CD3G_GGGGTCTACTTCATTGC--3135	43
CD3G_TATGACTATCAAGAAGA--3136	47
CD3G_TCTGGGAAGTAATGCCA--3137	350
CD4_ACACCCACCTGCTTCAG--3138	1434
CD4_AGGGGCTACTACCAGGG--3139	37
CD4_AGTTTCCTTGGTCCCAA--3140	60
CD4_ATTGCACCTCCTCCTTC--3141	56
CD4_GCCTAAAAGGGACTCCC--3143	52
CD4_GCTTCTGGTGCTGCAAC--3144	196
CD4_GGAAAGAAAGTGGTGCT--3145	198
CD4_TACTTACATCTGTGAAG--3146	129
CD4_TTGTATGCTCTTCTTCT--3147	92
CD46_AACATGTCCATATATAC--3148	117
CD46_AATGGGACTTACGAGTT--3149	70
CD46_ACTGCTTGGCCATTTAA--3150	346
CD46_CACTTTATTTGTAATGA--3151	59
CD46_GAAAGGGACACTCGCGG--3152	530
CD46_GTGATCGGAATCATACA--3153	199
CD46_GTTGCTTCTGGCGGCCA--3154	70
CD46_TCAGTAGCAATTTGGAG--3155	162
CD46_TTCACCAATCTCATAGT--3156	68
CD46_TTTCCAGTAGTCGAAAA--3157	457
CD52_CATTGGCCACGAAGAAA--3158	347
CD52_CTGAGGGGCTGCTGGTT--3159	75
CD52_GAGGTGGATTATGGCAT--3160	137
CD52_GCCTCCGCTTATGTTGC--3161	164
CD52_GGAGGCTGATGGTGAGT--3162	51
CD52_GGATGCTGAGGGGCTGC--3163	90
CD52_GGCTGATGGTGAGTAGG--3164	178
CD52_GGGGCTGCTGGTTTGGC--3165	8
CD52_TATGTTGCTGGATGCTG--3166	76
CD52_TCCAGCAACATAAGCGG--3167	178
CD55_AAATCATGCCCTAATCC--3168	95
CD55_AGCTTTGTGAAAATTCC--3169	32
CD55_CGTTATTACAGTATCCT--3170	14
CD55_CTCAGTGATCTGCCTTA--3171	1542
CD55_GCAACGGGTCACTCCAC--3172	1065
CD55_GCAGAATTTAGCCTTGT--3173	44
CD55_GGCATTAGGTACATCTG--3174	368
CD55_GGGCAGCTCCCCGAGGA--3175	97
CD55_GTACGGCCTTCCAAAGC--3176	100
CD55_GTGCCTGCCGGCCGTGT--3177	72
CD80_AGGTATGGACACTTGGA--3178	89
CD80_ATAATTTGCTCAACCTC--3179	16
CD80_CACAAACTCGCATCTAC--3180	811
CD80_CAGATATACTAGGTGTA--3181	34
CD80_GCCTCACCTCTCCTGGT--3182	307
CD80_GTCCGGTTCTTGTACTC--3183	1130
CD80_GTGCTGACTATGATGTC--3184	160
CD80_GTGGCAACGCTGTCCTG--3185	1019
CD80_TGTTATCCACGTGACCA--3186	56
CD80_TTCCCTGCCTCCGTGTG--3187	186
CD86_AAAACACTCATCTTCTT--3188	18
CD86_AAGATTGTGAAGTCTCA--3189	249
CD86_ACAGTTCAGAATTCATC--3190	196
CD86_ACCTGCTCATCTATACA--3191	1105
CD86_ATCCAAGGAATGTGGTC--3192	20
CD86_CCGAATCAAAACTTGTG--3193	44
CD86_GCTTCATCAGATCTTTC--3194	236
CD86_GTGAGCTAGTAGTATTT--3195	321
CD86_TAACATTCTCTTTGTGA--3196	27
CD86_TTGCAAATTGGCATGGC--3197	12
CDA_AATGCCTGCTACCCGCT--3198	158
CDA_ACAATATACGTACCATC--3199	45
CDA_CAGGTCCTCAGGCCCAA--3201	465
CDA_CATGTACACGGGCCAGT--3202	96
CDA_GACACACTCAGGCTTCA--3203	452
CDA_GCAGGCAGGACGCTTCT--3204	264
CDA_GCCCTGCTCACCCAGGA--3205	163
CDA_GGACACACTCAGGCTTC--3206	258
CDA_TGCAGGCAGGACGCTTC--3207	148
CDC14A_AAAATGGTGACTTCAAC--3208	237
CDC14A_AAGCGCTTCACAGACGC--3209	32
CDC14A_ACCGCTGAACTTGGCAA--3210	294
CDC14A_CTTTGAGACATTTGATG--3211	165
CDC14A_GACCAGCTCCTCATCGA--3212	325
CDC14A_GAGTCAGGGGAACTAAT--3213	184
CDC14A_GCTCTGTAGGCTTCTTC--3214	54
CDC14A_GCTTCAGGGGCGTGAAG--3215	131
CDC14A_GTGACAACATCGTGCGA--3216	91
CDC14A_TGTTCTCACAGATGTTC--3217	157
CDC14B_AGACCATTGCGTGGGTC--3218	242
CDC14B_AGAGAATGGCAAAACAA--3219	179
CDC14B_CCGGCAAGACGAATGTC--3220	213
CDC14B_CGAGCGGCGGTCGAGCT--3221	268
CDC14B_CGGATCTTCTTCACACC--3222	125
CDC14B_GAAATTGCAACTTCCAT--3223	38
CDC14B_GACCTGGCTCGGTGATT--3224	164
CDC14B_GAGCAGCGCCGCGAGCA--3225	158
CDC14B_GCAAACCAACCTCTGGC--3226	8
CDC14B_TGACACCTTCCTTCTCG--3227	237
CDC25A_AGGCGACAGTCCCCCGG--3228	181
CDC25A_CATAGTGACGGTCAGGT--3229	125
CDC25A_CGAAGAGCAGGCGGCGG--3230	171
CDC25A_GAATGTATTCTTCTCAT--3231	560
CDC25A_GTAGTCCAGCTCTGAAG--3232	41
CDC25A_GTAGTTCTCATGACGAG--3233	133
CDC25A_GTCGTGAAGGCGCTATT--3234	187
CDC25A_TCTGTCTAGATTCTCCT--3235	162
CDC25A_TGAGCTGAAAGATGTCA--3236	401
CDC25A_TTGTTCTTCACCTCCAG--3237	72
CDC25B_AGAGCCGAGCCTGGCGC--3238	191
CDC25B_CCACTCTGCCAGAGCAT--3239	344
CDC25B_CCATGTGGGGGTCCATA--3240	116
CDC25B_CCCGTCGAGACAGGGAT--3241	185
CDC25B_CCCTACCTGACTCTTTG--3242	335
CDC25B_CTCTTCCTCCGGCCGTC--3243	136
CDC25B_GGATGTGTGGGCTTCCA--3244	751
CDC25B_GGATTCAGACGACAGGG--3245	122
CDC25B_GTGATGTTCCGAAGCAC--3246	324
CDC25B_TGATCCGGCTGGCTGCC--3247	37
CDC25C_AATGTTAAACCTGCTCC--3248	90
CDC25C_AGAAGTGGTAAGCTGAG--3249	484
CDC25C_AGATCGAGGCAACGTTT--3250	4
CDC25C_ATCTGGACAGACGGTAA--3251	183
CDC25C_CAGGCCAAGACTGAAGC--3252	293
CDC25C_GAAGGAAGCTCTGGCTC--3254	51
CDC25C_GATAAAAATCCAAACCT--3255	43
CDC25C_GGATTCTTCAGGACTTC--3256	296
CDC25C_GTTCTCTGGCATCGACG--3257	141
CDC42BPA_AGGGATGTATTAGTGAA--3258	41
CDC42BPA_ATGTTATCCATGCAAGT--3259	181
CDC42BPA_ATTGGTCGAGGAGCTTT--3260	43
CDC42BPA_CTAAGGATCTTATTCGA--3261	101
CDC42BPA_CTGGAGAAGTGCGTTTG--3262	80
CDC42BPA_GGCCCGCTCAGACCAAT--3263	267
CDC42BPA_GTTATGGATTATTATGT--3264	497
CDC42BPA_TGACTGGTGGTCTTTGG--3265	477
CDC42BPA_TTCACTTTAGAAGTAAA--3266	82
CDC42BPA_TTCTTCTCTCTTCTCAA--3267	403
CDC42BPB_ATCGTAATCCTCCTCTG--3268	174
CDC42BPB_CTTCTTGAGCCGCACCT--3269	79
CDC42BPB_GATGACCGAAGAGCTCG--3270	289
CDC42BPB_GCACATCGCGCTCCTCT--3271	582
CDC42BPB_GCATAACGAGATGGAGG--3272	49
CDC42BPB_GTACTTGTCGCGGCGCA--3273	44
CDC42BPB_GTGGTTCTCGTCCTGAA--3274	341
CDC42BPB_TCCCTTGATGGAGCGGA--3275	108
CDC42BPB_TGACGAGAAAGATGCCC--3276	46
CDC42BPB_TGCCGCTGACTGTAAGA--3277	236
CDC42BPG_ATCGGCCGAGGAGCCTT--3278	18
CDC42BPG_CCTGTTTCCGGGAGGAG--3279	36
CDC42BPG_GCCGGAGAAGGCCCCGT--3280	377
CDC42BPG_GCGCCAGCAGCAGATCT--3281	95
CDC42BPG_GTACTCCTCGTCTTGGA--3282	360
CDC42BPG_GTGATGGACTACTATGC--3283	40
CDC42BPG_TCACCGTGGTGAGGCAG--3284	116
CDC42BPG_TCCACGCCTTCGAAGAA--3285	60
CDC42BPG_TGAAAGGGGACAGCCGT--3286	22
CDC42BPG_TGGCGCAGTTCCTGAGC--3287	156
CDC42SE2_AACCAAATGCAGTCCAA--3288	252
CDC42SE2_AATTCATTCCACTGAAC--3289	208
CDC42SE2_ATTGACAGAAGTATGAT--3290	258
CDC42SE2_CAGTCCAAGGGAGGTTA--3291	69
CDC42SE2_CTCTCATATTCAGCTCT--3292	355
CDC42SE2_GTATGCACAAAGTTTGT--3293	88
CDC42SE2_TAATCTTCAAAAGTTGA--3294	146
CDC42SE2_TATCCACGAGCTGCATC--3295	101
CDC42SE2_TCAGGAGACCTGTTCAG--3296	206
CDC42SE2_TGTATGCACAAAGTTTG--3297	23
CDC7_AAACGCATTCATCAGTT--3298	128
CDC7_ACAGCACAGTTACAAGT--3299	25
CDC7_CCTGAAACCGGTCACGC--3300	74
CDC7_CTTGGTAGACTTTGGTT--3301	46
CDC7_GAGTGGCCCAGTACCTA--3302	318
CDC7_GAGTTAAATACTGCTTT--3303	31
CDC7_TATTGCTATGCCATATC--3305	39
CDC7_TCAGATGGATGAGCCAA--3306	58
CDC7_TCAGCTGCAATTCTTAT--3307	18
CDH5_AACTTTGATGGTGAAGC--3308	131
CDH5_ACGTGTTCGCCATTGAG--3309	269
CDH5_ACTCTGAGATATTCTCC--3310	120
CDH5_ATGCTCCTCGCCACATC--3311	548
CDH5_ATTGTGGACAAGGACAC--3312	48
CDH5_CTCAAAGGAGAATATGT--3313	52
CDH5_CTCGTTGCACTTGCACA--3314	242
CDH5_GCTGTGGGTGTCCCGTT--3315	811
CDH5_GGCGCCAAAAGAGAGAT--3316	247
CDH5_TACATGATGGGGAAGTG--3317	173
CDK1_AAAACACAATCCCCTGT--3318	2
CDK1_AAATTGATCAACTCTTC--3319	23
CDK1_CTCCAGAAGTATTGCTG--3320	9
CDK1_GAATCCATGTACTGACC--3321	85
CDK1_GCTTCCTGGTTTCCATT--3322	198
CDK1_GGTAGACACAAAACTAC--3323	6
CDK1_GTATTTCTTCAGATCCA--3324	2
CDK1_TGCTAGTTCAGCAAATA--3325	17
CDK1_TGCTTATGCAGGATTCC--3326	29
CDK1_TTCCTAGTACTGCAATT--3327	65
CDK10_AAGTGTATTCGTAAGGA--3328	240
CDK10_ACGATGCCGGAGTGTGA--3329	168
CDK10_CACAGTAACCCATCACC--3330	324
CDK10_CTCCCGCAAGCTGCTGA--3331	1142
CDK10_CTGAACCGCATTGGAGA--3332	146
CDK10_GCCTCCAGTATCTGCAC--3333	1205
CDK10_GCGTCATCCGAACATCG--3334	299
CDK10_GTCGGTCATGAGCAAGT--3335	180
CDK10_TATGCCAACACCCTTCT--3336	125
CDK10_TCGCACTGAAGAAGGTG--3337	93
CDK11A_AAAGAGAGCACGAACGT--3338	29
CDK11A_AACAGGATAAAGCTCGC--3339	91
CDK11A_ACGACATCGAGAAGAAC--3340	143
CDK11A_AGAAGAAGATGATTCTT--3341	72
CDK11A_GACAATGTTGGGATGCT--3342	5
CDK11A_GAGAAGGGAAATGGCAA--3343	35
CDK11A_GATCCAGCTGCTGCGGG--3344	432
CDK11A_TAAAGCTCGCCGGGAAT--3345	3
CDK11A_TGAGCTCGATGGGCAAC--3346	109
CDK11A_TGGTGTTGATCTCCCTC--3347	2148
CDK11B_CAGTGGGTTGCATCTTC--3348	10
CDK11B_CCCCTAGTGAGAAAATC--3349	116
CDK11B_CGATTTCTGACTTCCCG--3350	235
CDK11B_GATCCAGCTGCTGCGTG--3352	9
CDK11B_GCTGAGAGATCACCGCA--3353	620
CDK11B_GGGAGCTCGCTGTAGCC--3354	0
CDK11B_TCCCGATCACGTCGCTG--3355	267
CDK11B_TGACTTCGGGCTGGCGC--3356	7
CDK11B_TGAGCTCGATGGGCGAC--3357	101
CDK12_AACGTCGTGGATCAGAT--3358	803
CDK12_ACCCAGAAGTGTAAAAT--3359	832
CDK12_ATGAAGGACCGGATATC--3360	331
CDK12_CAGAGAGCGTCACCGCT--3361	444
CDK12_CAGTTCAGTAGAGGCTA--3362	353
CDK12_CCTGACAGGTGAGATAC--3363	43
CDK12_GAATGTCTTGAATATGC--3364	36
CDK12_GTCATCCAAGCTCCACA--3365	88
CDK12_TCTTTGAGTGAGTAGAA--3366	33
CDK12_TTCAAAGCGTTCGAATG--3367	43
CDK13_AATACGGGCTTCTGCTT--3368	232
CDK13_ACCTCCAGAGGGGGGCC--3369	26
CDK13_ACTTAGTCCGGCTGCGG--3370	140
CDK13_AGCAACTAAGGCTGCTG--3371	276
CDK13_CAAGGACCGGGACTCGA--3372	192
CDK13_CATAGGAGCCAAGGAGA--3373	13
CDK13_CCACCGCCGTCCTGCTG--3374	628
CDK13_GGAATCGCCTCCGCTTG--3375	1140
CDK13_GGAGGCAAAGGTAACGG--3376	415
CDK13_GTTTGTTTGTGATGCAC--3377	118
CDK14_CACCTTTCACAGCTATC--3378	224
CDK14_CAGCCGGCCGAGAAGAT--3379	159
CDK14_CTGGAAAAACTAGGGGA--3380	13
CDK14_GAAGTTGGTAGCTCTGA--3381	297
CDK14_GAGTGCCGCCTAACTTT--3382	283
CDK14_GGTTACTCTGCCTTCGT--3383	633
CDK14_GTTGCGGAGAACTTTGT--3384	122
CDK14_TAGCTGGTTTCTCAAAT--3385	35
CDK14_TCAGCGTCTCCTTGGTA--3386	60
CDK14_TCTACACGGAACTGCCA--3387	6
CDK15_ATGAGGCTGCCCCAAAA--3388	344
CDK15_CCAGTTTGAGCTCTCCC--3389	43
CDK15_GAAACAAAGGTTGACCC--3390	253
CDK15_GATGCTGAGACATATAC--3391	146
CDK15_GGCAGCTTGAAGTCCCC--3392	295
CDK15_GGTGGTGGATGTACGCC--3393	0
CDK15_TCAAGAGTAAAAGGCCA--3394	19
CDK15_TCGTGACCCTCTGGTAC--3395	243
CDK15_TGCTACCATTGTTCAGA--3396	552
CDK15_TGTGGATTATGTCATGC--3397	208
CDK16_AAAGATGGGGCTATTGA--3398	49
CDK16_CACCTCATCCGAGGACG--3399	124
CDK16_CACGAGGACTTGAAGAT--3400	50
CDK16_CGCATACGCACTCTCAC--3401	217
CDK16_CGTGTGGGGGCCTCTCC--3402	155
CDK16_CTGGATGAGAGTGGTGG--3403	297
CDK16_CTGTCAATGACACTCCG--3404	436
CDK16_GCTGCCTGAGGGCTACC--3405	672
CDK16_GTGGAGATCTTGCGTGG--3406	47
CDK16_TGTCAGCTGGTAGTGAT--3407	266
CDK17_AAACACCTGTAGGTGAC--3408	23
CDK17_ACCAACCAATGAGTCGA--3409	1455
CDK17_ACTTCCTCGGAGTGTGA--3410	2459
CDK17_ATCCTGTGTACTGGTGG--3411	450
CDK17_ATGATGTCCCAGAAGCT--3412	95
CDK17_CTGCCATTCTTCACAAT--3413	1521
CDK17_GACATCAGAATACCTGA--3414	358
CDK17_TCATGAAAATCTAAAAA--3415	22
CDK17_TGAATCATTGTCTGAAT--3416	185
CDK17_TGTGGTCTCCGCAATGG--3417	138
CDK18_ACAGCGGGGAGGAGCCG--3418	12
CDK18_ACCTCATCCACACAGAT--3419	815
CDK18_AGCGGCTTGGGCAGATC--3420	485
CDK18_CCAGCGCCGCTTCTCCA--3421	898
CDK18_CTCCGTGAATTCAGCCA--3422	254
CDK18_GCACTGACAGGGAGAAA--3423	51
CDK18_GCGTGCAGTTCCAGCGG--3424	836
CDK18_GGGCAGGCGGATATCCA--3425	855
CDK18_GTGCTGCACTCCTGCGG--3426	549
CDK18_TGGCCCTGAAAGAGATC--3427	60
CDK19_AGGAGAATTGAATAATC--3428	155
CDK19_GACCTTCTCCCATTACT--3429	1103
CDK19_GATCTTGGCAACTGCAT--3430	194
CDK19_GCAATGCAATCACATTA--3431	274
CDK19_GCACCCAATTTGCATGG--3432	345
CDK19_GGATACCATCAAGAATC--3433	600
CDK19_GGATCCAAATCTGCTAG--3434	203
CDK19_TAGCCTCATAAAGTACA--3435	119
CDK19_TCCTTTCTCACAGTGAC--3436	69
CDK19_TGCAAGGCATTATACAA--3437	328
CDK2_AAACAAGTTGACGGGAG--3438	5
CDK2_ATCGGAGAGGGCACGTA--3439	121
CDK2_CAGAGAGATCTCTCGGA--3440	133
CDK2_GAGGTTTAAGGTCTCGG--3441	83
CDK2_GATGCCTCTGCTCTCAC--3442	897
CDK2_GCAGAAATTCAAAAACC--3443	70
CDK2_GCTTAAGAAAATCCGCC--3444	31
CDK2_GGACTAGCCAGAGCTTT--3445	242
CDK2_GGATCTTTCGGACTCTG--3446	409
CDK2_GGGTGTAAGTACGAACA--3447	304
CDK20_ACCTGTGCCTGGGCTAG--3448	69
CDK20_AGCCTTAATCTCCCGCA--3449	378
CDK20_CATCCTGGGCCGCATCG--3450	248
CDK20_CCGCCTCTACACACACC--3451	737
CDK20_CTCAAGATAGCGGACTT--3452	2
CDK20_CTTTGAGTTCATGCTGT--3453	215
CDK20_GCTGTGTTCCCACACGG--3454	848
CDK20_GGCATGGCGCACCACCT--3455	413
CDK20_GGGAAAAGACTCGAGCC--3456	30
CDK20_GGTGGCCCTAAGGCGGT--3457	67
CDK3_ACGTGGTGCACAACGAG--3458	241
CDK3_CAGGGAGACAGGGCAGC--3459	14
CDK3_CCTGAAGAAGATCAGAC--3460	312
CDK3_CGGAGAGGGCACCTATG--3461	104
CDK3_GGAGATCTCGCTGCTCA--3462	523
CDK3_GGGGCTTCAGGTCTCGG--3463	119
CDK3_GTTGGGTGCCATCAAGC--3464	77
CDK3_GTTTGAGTTCCTCAGCC--3465	6
CDK3_TACATGGACTCCACCCC--3466	41
CDK3_TTTCTGCCACTCACATC--3467	243
CDK4_AACTGACCGGGAGATCA--3468	1123
CDK4_AATCTACAGCTACCAGA--3469	175
CDK4_AGTGTGAGAGTCCCCAA--3470	625
CDK4_ATGCGCCAGTTTCTAAG--3471	508
CDK4_ATTGGTGTCGGTGCCTA--3472	52
CDK4_CACTGGCTCATATCGAG--3473	228
CDK4_CGATGCAATTGGCATGA--3474	79
CDK4_GATATGTCCTTAGGTCC--3475	171
CDK4_GCCCGTGATCCCCACAG--3476	521
CDK4_GGCTTTACTGAGGCGAC--3477	63
CDK5_CACCGGATGTCCTCTTT--3478	126
CDK5_CCGCAATGTGCTACACA--3479	196
CDK5_CGCCCACCGAGGAGCAG--3480	184
CDK5_CTGAAATTGGCTGATTT--3481	47
CDK5_CTTGAACACAGTTCCGT--3482	142
CDK5_GAAACTGGAAAAGATTG--3483	40
CDK5_GCAGATCTCCCGGAGGG--3484	45
CDK5_GCTGAGTAACAGCGGAC--3485	103
CDK5_GGAGACTCATGAGATCG--3486	238
CDK5_GGCTGACCACATGTCGA--3487	173
CDK5R1_ACGACAGCGACTTCTTC--3488	160
CDK5R1_CCAGAGCACGGGGTCCG--3489	185
CDK5R1_CCCGAGAGCTGGCTGGC--3490	0
CDK5R1_GCCACGATTCTCTTCCA--3492	651
CDK5R1_GGCCGTATAGTGGCCCA--3493	1280
CDK5R1_GGCGAATGTGGACAGGT--3494	120
CDK5R1_TGTTATCTCCTCCGAGG--3495	220
CDK5R1_TTCTGGTAGCTGCTGTT--3496	691
CDK5R1_TTTGGGCGTCCCTGCGG--3497	46
CDK5R2_ACAGCGCAGCAGCTCGC--3498	208
CDK5R2_ACCCAAGCCGGCATCCA--3499	479
CDK5R2_ACGCTGCTATCGCCTCA--3500	207
CDK5R2_CCGCCCTTGCCCACTGG--3501	178
CDK5R2_CCTGCCTCCTCGGCCAA--3502	280
CDK5R2_GAGGCGCTGGGGGGCTA--3503	10
CDK5R2_GCCCGAGGAGAAGAAGA--3504	222
CDK5R2_GCGAGAGCCGACTCAAG--3505	621
CDK5R2_GGCACTGGCACCGCCAG--3506	370
CDK5R2_TCCGCCAAGAAGAAGAA--3507	35
CDK6_AACTTTATCCAAGTAAG--3508	102
CDK6_ATGTTTCAGCTTCTCCG--3509	821
CDK6_CACCGCCACCTCGCGGA--3510	435
CDK6_CCACGCATTCGTACTGC--3511	225
CDK6_CGCGTGCGGGTGCAGAC--3512	511
CDK6_GATCGCGATGCACTACT--3513	449
CDK6_GCCCGCGACTTGAAGAA--3514	340
CDK6_GGTGCTCGAAGGTCTCC--3515	166
CDK6_GTCACCAGAATGTTCTG--3516	406
CDK6_GTTTCAGTGGGCACTCC--3517	193
CDK7_AAAGCGTTATGAGAAGC--3518	47
CDK7_AAGAGTCATCAACATGT--3519	83
CDK7_AGAGATAAAATTATTAC--3520	82
CDK7_ATGTGTATAAGCTCTAT--3521	76
CDK7_CTCCAAATAGTAACTCG--3522	33
CDK7_GCTGGACTTCCTTGGGG--3524	0
CDK7_TCAAGGTCTGAATCTCC--3525	36
CDK7_TCTGGACGTGAAGTCTC--3526	270
CDK7_TGATGCAAAGGTATTCC--3527	16
CDK8_AACTACTTCTTGGAGCA--3528	367
CDK8_AACTGGGATCTCTATGT--3529	190
CDK8_AGGTAATTCGCTTTATT--3530	77
CDK8_CCAGTTCAGTTACCTCG--3531	92
CDK8_GAAGCCTTTAGCAGATT--3532	246
CDK8_GACCTGTTTGAATACGA--3533	335
CDK8_GGTAGTGAATACCATCT--3534	237
CDK8_GGTGAAGGTCCTGAGCG--3535	93
CDK8_GTTGGCCGAGGCACTTA--3536	37
CDK8_TTCTGTCTCATGCTGAT--3537	211
CDK9_AAAGCAGTACGACTCGG--3538	55
CDK9_CAAGGGTAGTATATACC--3539	21
CDK9_CACTCCAGGCCCCTCCG--3540	229
CDK9_CTCGCCAAGATCGGCCA--3541	30
CDK9_GATCTTGATCTCCCGCA--3542	242
CDK9_GCCGCCGCCACTACTAG--3543	40
CDK9_GCCGGTCTTGCGGTGCC--3544	27
CDK9_GCTGATGGAAAACGAGA--3545	134
CDK9_TAGTTCCCGAGAGGCCA--3546	89
CDK9_TCTAAAACACGAGAATG--3547	2
CDKL1_AGAAGTATGAAAAAATT--3548	14
CDKL1_CAGGATAAGAGATGTTT--3549	134
CDKL1_CATTCGGATTTCCCGAA--3550	95
CDKL1_CTCTTCACGAGATGTTC--3551	14
CDKL1_CTTCCAGGAGGTTAACA--3552	286
CDKL1_GAAACGGAGGCTTCACC--3553	59
CDKL1_GGACACGGGTCAGATTG--3554	476
CDKL1_TCGTGCTAAACACTTGC--3555	245
CDKL1_TCTGTATAGTAGTCACT--3556	52
CDKL1_TCTGTGGCCAGGAAAAT--3557	39
CDKL2_AAACTTGGTGAATCTCT--3558	127
CDKL2_AAGTGACGATGACAAAA--3559	74
CDKL2_AGAAGGGAGTTATGGAA--3560	129
CDKL2_CAACAAATTCAAAGACT--3561	47
CDKL2_CGAACATTGGCAGCTCC--3562	135
CDKL2_CTTGACAACGCCAGACT--3563	40
CDKL2_GAAAAATATGAAAACCT--3564	25
CDKL2_GTAAGAAAAAAAAACGA--3565	12
CDKL2_GTTGGTGATGTCAAGTA--3566	151
CDKL2_TGTAGGAATAAAGATAC--3567	103
CDKL3_AAGATATTCTGCAAGTG--3568	35
CDKL3_AATTTAGCTTTCAGTTC--3569	13
CDKL3_ACTACTTAGCAGTGTAT--3570	375
CDKL3_AGAGTTATTAAAGTCAA--3571	37
CDKL3_ATCATTGAGATGGCCAC--3572	798
CDKL3_CCATTACAGTTAGTGCT--3573	368
CDKL3_CTAAAGAAAATGAACTC--3574	54
CDKL3_CTACCCCAGCAAAAATG--3575	381
CDKL3_GAGATGTATGAAACCCT--3576	59
CDKL3_TCCGTATAAATGTCCCC--3577	211
CDKL4_ACTGGAGAAGGGTCTTA--3578	349
CDKL4_AGCTCCTGAACTTCTTG--3579	291
CDKL4_AGCTGTTAAAAAATTTG--3580	7
CDKL4_ATGAGGTTCACAAGATT--3581	206
CDKL4_ATTATGTAGCTACGAGA--3582	127
CDKL4_CAGGTATACTGATGCCA--3583	167
CDKL4_CAGGTTAATCTGTCATC--3584	365
CDKL4_CTCAGATGTTCATCCTG--3585	56
CDKL4_GTTCTTCAGTCGATATA--3586	117
CDKL4_TGATCAAAAGCGTATTA--3587	49
CDKL5_GAAGCATTTCGTCGGAG--3588	145
CDKL5_GCTCGTAATCTGTCAGA--3589	138
CDKL5_GCTTCGGACTCTCAAGC--3590	111
CDKL5_GGACAATATCATTCTTA--3591	53
CDKL5_GGCGATCAAGAAATTCA--3592	90
CDKL5_TAAATTTGAGATCCTTG--3593	207
CDKL5_TAATCAAGGCTATTCAC--3594	51
CDKL5_TCCACGGACTTTCCATA--3595	348
CDKL5_TTGCCACCAGATGGTAT--3596	234
CDKL5_TTTAAGTACAACTCCAT--3597	40
CDKN1A_CAAGCTCTACCTTCCCA--3598	106
CDKN1A_CCCTTGTGCCTCGCTCA--3599	120
CDKN1A_CCGCCTCTTCGGCCCAG--3600	501
CDKN1A_CGACTGTGATGCGCTAA--3601	151
CDKN1A_CGAGGCCGGGATGAGTT--3602	554
CDKN1A_GAAGTTCCATCGCTCAC--3603	89
CDKN1A_GCGAAGTCACCCTCCAG--3604	300
CDKN1A_GTCCGTCAGAACCCATG--3605	384
CDKN1A_TCAAATCCTCCCCTTCC--3606	74
CDKN1A_TCAGCCGGCGTTTGGAG--3607	182
CDKN1B_AGGCGAGCCAGCGCAAG--3608	415
CDKN1B_CAGGAACCTCTTCGGCC--3609	59
CDKN1B_CCCTAGCCTGGAGCGGA--3610	85
CDKN1B_GAACCTCTTCGGCCCGG--3611	439
CDKN1B_GAATCACAAACCCCTAG--3612	128
CDKN1B_GCCGGAGCCCCAATTAA--3613	405
CDKN1B_GCTCCGCTAACCCCGTC--3614	135
CDKN1B_TCCACAGAACCGGCATT--3615	52
CDKN1B_TCCGACGGATCAGTCTT--3616	0
CDKN1B_TCTACTACAGACCCCCG--3617	214
CDKN1C_AGCCACCGCGACCGCGA--3618	215
CDKN1C_CAGCCTCTTCGGGCCGG--3619	69
CDKN1C_CGAAGTGGACAGCGACT--3620	216
CDKN1C_GAGCGTCTTGTCGCCCG--3621	1300
CDKN1C_GCCAGGACCGGGACTGG--3622	17
CDKN1C_GCCTAGTGTCCCGGTCC--3623	255
CDKN1C_GCTGCGGAGGGACGCGT--3624	109
CDKN1C_GGATTACGACTTCCAGC--3625	125
CDKN1C_GTCTCGCGGTAGAACGC--3626	186
CDKN1C_TCGAGGGACTCAGCGGC--3627	8
CDKN2A_AGCGTCGTGCACGGGTC--3628	149
CDKN2A_CAGCAGCTCCGCCACTC--3629	214
CDKN2A_CCAGGTCCACGGGCAGA--3630	236
CDKN2A_CCTCCTCTACCCGACCC--3631	383
CDKN2A_GCGGCTCACGGGGGAGT--3632	51
CDKN2A_GCGGGGTCGGCGCAGTT--3633	104
CDKN2A_GGTTCTTGGTGACCCTC--3634	431
CDKN2A_GTACCTGCGCGCGGCTG--3635	372
CDKN2A_TAACTATTCGGTGCGTT--3636	74
CDKN2A_TGGAGCCTTCGGCTGAC--3637	194
CDKN2B_AAACGGTTGACTCCGTT--3638	297
CDKN2B_ACAAGGGCATGCCCAGT--3639	419
CDKN2B_CAAGGGCATGCCCAGTG--3640	159
CDKN2B_CAGCAGCTCCGCCACGC--3641	588
CDKN2B_CGGCAGCGATGAGGGTC--3642	225
CDKN2B_GATGGGCAGCGCCCGCG--3643	39
CDKN2B_GCAGCAGCTCCGCCACG--3644	460
CDKN2B_GGGGGCGGCAGCGATGA--3645	198
CDKN2B_GTCGGGTGAGAGTGGCA--3646	476
CDKN2B_TGGACTTGGCCGAGGAG--3647	13
CDKN2C_AACATCGAGGATAATGA--3648	96
CDKN2C_AACGTCAATGCACAAAA--3649	15
CDKN2C_GAAATCCCGAGATTGCC--3650	320
CDKN2C_GATTTGAAAGACCGAAC--3651	125
CDKN2C_GCCAACTCGTTCCCCCA--3652	75
CDKN2C_GGAACTCCACCACCCGG--3653	297
CDKN2C_GGCGTCCGCAGCTGCCA--3654	38
CDKN2C_GTCCAGGAAACCTGCTC--3655	62
CDKN2C_GTCCCCCCTGGCAGCTG--3656	525
CDKN2C_TTGCTCTAGGTCCCCCC--3657	69
CDKN2D_AAGGTCCTAGTGGAGCA--3658	220
CDKN2D_AATCTGATCTCCATCGC--3659	195
CDKN2D_AGGTTCGCGCCGGCGAC--3660	80
CDKN2D_ATGGATTGGAAGTGCCC--3661	519
CDKN2D_CAGCACCGCCATCGCCC--3662	822
CDKN2D_CCTCCTGCACGTCGCCC--3663	332
CDKN2D_CGGCGACCGGCTGAGTG--3664	133
CDKN2D_CTGGAGGAGGTTCGCGC--3665	67
CDKN2D_GACGCCCTCAACCGCTT--3666	270
CDKN2D_GACTGGACTGGTACCGG--3667	1110
CDKN3_AATTGTTCTCAGTTTCT--3668	36
CDKN3_AGAGATCCAGAAGGTTT--3669	109
CDKN3_CAGCTGCTGTGAAATAA--3670	289
CDKN3_CTTTCGAAGGTGTCCTA--3671	163
CDKN3_GATCTCTACCAGCAATG--3672	212
CDKN3_GTCCCTCCATCTGCGAT--3673	273
CDKN3_GTCTCGCAGGCTGTCTA--3674	374
CDKN3_GTCTGTTCATCTTCAAT--3675	108
CDKN3_TAGAGATCCAGAAGGTT--3676	118
CDKN3_TGTCAGACAGGTATAGT--3677	94
CDO1_ACATTCCATAGTAAATT--3678	740
CDO1_AGAGAACATCAGCCATA--3679	94
CDO1_AGAGCGACCCCACCGAG--3680	359
CDO1_ATTCTCTGTTGGGGTGA--3681	153
CDO1_CCGAAGTGCTGAAGCCA--3682	236
CDO1_CTTCTTGACCATCTCAT--3683	690
CDO1_CTTTCTGAAGATGCTAC--3684	176
CDO1_GCATGGCATGTATCAAA--3685	646
CDO1_GCTCTTTGCCGGCGATG--3686	190
CDO1_GTATACCCGAAATCTTG--3687	95
CEACAM1_AGTGCGTGTACCCTGGC--3688	9
CEACAM1_CAACAACTCCAACCCTG--3689	138
CEACAM1_CATATCCTACAATTTGA--3690	153
CEACAM1_CCATTCAATGTTGCAGA--3691	72
CEACAM1_CGCTGTTTGCGGGCCCT--3692	284
CEACAM1_GAATCCTGTGTCATTCT--3693	88
CEACAM1_GGGGCAGATTGTGGACA--3694	64
CEACAM1_TACTCCTGGCTTATCAA--3695	357
CEACAM1_TGACATTCAAGGTGACT--3696	179
CEACAM1_TGACTGAGTTATTGGCG--3697	191
CEACAM5_CATCCTCATCCTCCACG--3698	330
CEACAM5_CGCAACCTACCTGTGGT--3699	385
CEACAM5_CTGACTTTATGACGTGT--3700	102
CEACAM5_CTGGTGATGAAGGGTTT--3701	267
CEACAM5_CTGTAAGATGTGTTTAG--3702	210
CEACAM5_GACTGAATCACTGCGCC--3703	11
CEL_AAGAGCGTGATGTTGTT--3704	242
CEL_AATCCTCAGCCACATCC--3705	255
CEL_CCCAAATGTTGAGGTAC--3706	64
CEL_GATGACGTTTCCGCGTG--3707	231
CEL_GGCGCCGTGTACACAGA--3708	189
CEL_GGTGAAGAGGAATATCG--3709	552
CEL_GTAGTTGTTGAGGAAGT--3710	126
CEL_TCTCTTCTTGAAGTTCT--3711	8
CEL_TGTCCACAGAGTCACCC--3712	945
CEL_TTGGTGGGAGCTGCGAA--3713	135
CELA1_AACCTCCAGACCGGTAC--3714	20
CELA1_ACTTTCCGCGTGGTGGC--3715	304
CELA1_ATGGCGTAGTCCACAGA--3716	130
CELA1_CCAGGAGGGAGCCATCC--3717	176
CELA1_CGTAGTCGGAGGGACTG--3718	1
CELA1_CTGGACATAGCTATTGA--3719	64
CELA1_GACAGCTGCTCACTGCG--3720	321
CELA1_GAGTGTGCAGAAGATCG--3721	59
CELA1_GATAAGGGTCCCTCCAC--3722	371
CELA1_TTATCGCTGTTCCAGTA--3723	107
CELA2A_ACAGCTCCAATGGCAAG--3724	76
CELA2A_ACATAAGGTGGGTAAGT--3725	68
CELA2A_CACGGCATCGTCAGCTT--3726	501
CELA2A_CCCCACGCGGTAGGTCC--3727	207
CELA2A_CGGGCCACTGAACTGTC--3728	860
CELA2A_GATCCAGTCGATGTAAT--3729	664
CELA2A_GCAACCGGCCCTGCTGC--3730	100
CELA2A_GCACAACCTCTACGTTG--3731	1236
CELA2A_GCTGCTGCTGTCCACTT--3732	83
CELA2A_TTGGCGGTGAAGAAGCG--3733	194
CERK_ACGGCACCGCTGGAAGT--3734	862
CERK_AGGAAACAGACGTTCAC--3735	211
CERK_CGAGGTTTCTGCGTCGC--3736	247
CERK_CGTGTGTTACTCCACCG--3737	414
CERK_CTGGGCTACGGCTTCTA--3738	415
CERK_GCGATGATCTCAGATAC--3739	337
CERK_GCTGCAATCCGTGCTGT--3740	485
CERK_GTATTTATCAACCCGTT--3741	66
CERK_GTGCTGCACGGTCTGAT--3742	323
CERK_TGAGCCTGGAGCCCGCG--3743	161
CERKL_AGAAGTGGTACTTTATT--3744	135
CERKL_CCTCTGTTGAAGCTTGC--3745	202
CERKL_GCAAGCTTCTTCGCTTT--3746	41
CERKL_GCGAGCGAGCACTGCGG--3747	443
CERKL_GGCACAGCGGCAGCCTC--3748	207
CERKL_GGGGCATCTTCGAGATC--3749	321
CERKL_GTCCCCGCAGCAGACGG--3750	97
CERKL_GTGCCCTGGAGGGCGGC--3751	203
CERKL_TAAACCATATGTCACAG--3752	73
CERKL_TTGGCACATTCTCTTCA--3753	238
CES1_CACCCAAGATCCCAAGG--3754	49
CES1_CTATCAAGTCCAGGAAC--3755	57
CES1_GCGGCATCAACCTATGA--3756	340
CES1_GCTATTTACAAACCGAA--3757	39
CES1_GGGATGAACACAGCCGG--3759	180
CES1_GGGTCACCTGGACCAGG--3760	170
CES1_GGTGGAGTAAACCTCAG--3761	109
CES1_TCCGTCCTCGCCACCTG--3762	244
CES1_TTCTTCACAAAGCTCCA--3763	45
CFB_ACACCATCTGCGGGGTG--3764	75
CFB_ACAGCGATCTGTGACAA--3765	162
CFB_ACCCATCCCCAGCATCA--3766	189
CFB_ACTTCTCCAAGAGGGCC--3767	58
CFB_CAGGTACGTGTCTGCAC--3768	472
CFB_CGCCTTAGACAGAGACC--3769	381
CFB_CTGATGCCCTTTATCTT--3770	132
CFB_GAATTCTTTGCCCCACT--3771	150
CFB_GACGGTTACACTCTCCG--3772	521
CFB_GCAACGACCACTCCCTG--3773	492
CFB_GCAAGAGCAGCGGACAG--3774	30
CFB_GGCCAAAGACCATGGAG--3775	191
CFB_TAGGTGAGAAGGCTCCC--3776	92
CFB_TGAATGGCCGATGGAGT--3777	133
CFD_AAGGTGCAGGTTCTCCT--3778	369
CFD_AGGCGGCCGCTCCTAGG--3779	87
CFD_CAGGAGGTCGTGGTCGA--3780	318
CFD_CCCAGGATCCGACCACG--3781	239
CFD_CGGTCCACGCGCTGCCA--3782	445
CFD_CTGCACCGACGCCATGT--3783	717
CFD_GGAGCGCCTGGCAGTTC--3784	386
CFD_TCCTGGTGGCGGAGCAG--3785	203
CFD_TCGGAGAAGGCCACACT--3786	163
CFD_TCGTACAGGCGCTTGGA--3787	121
CFL1_AACATCATCCTGGAGGA--3788	161
CFL1_AGCAAACTGCTACGAGG--3789	19
CFL1_AGGGGTCGTCGACAGTC--3790	3
CFL1_CATCATAGAGGGCATAG--3791	140
CFL1_CGGGGCATGGTCACCTG--3792	692
CFL1_CTTAAGGGGCGCAGACT--3793	8
CFL1_GATGCAACCTACTCAGA--3794	166
CFL1_GATTTATGCCAGCTCCA--3795	71
CFL1_GCCGGATTCGTGGAGTG--3796	83
CFL1_GGTGAAGAAGCGCAAGA--3797	91
CFTR_AGGAGTGCCACTTGCAA--3798	263
CFTR_AGGATACAGACAGCGCC--3799	46
CFTR_ATTCTTCCCAGTAAGAG--3800	828
CFTR_CATTGGCACATTTCGTG--3801	320
CFTR_CGTTCCTCCTTGTTATC--3802	921
CFTR_GAAAAAACATCGCCGAA--3803	48
CFTR_GAGGTCGCCTCTGGAAA--3804	109
CFTR_GCGATTTATCTAGGCAT--3805	30
CFTR_TCAGCAGAATCAACAGA--3806	162
CFTR_TCCTCACAATAAAGAGA--3807	728
CGA_AATGGGGGGTTTCAAAG--3808	47
CGA_CATATCCCACTCCACTA--3809	1640
CGA_CCAATACTTCAGTGCAT--3810	238
CGA_CCCAATACTTCAGTGCA--3811	105
CGA_CCCAGAATGCACGCTAC--3812	155
CGA_CCCGGCTGGGAGAAGAA--3813	371
CGA_GCACATCAGGAGCGGAA--3814	742
CGA_GTATTGGGGCACCCGGC--3815	6
CGA_TATTGGGGCACCCGGCT--3816	69
CGA_TTTAGCTACACAGCAAG--3817	154
CHD1_AATCCAAGTCTGATGGT--3818	155
CHD1_ACTGCCTGATTCAGATC--3819	670
CHD1_AGTCACTGCTACCTGAC--3820	250
CHD1_AGTGTTAGAAACAGTAG--3821	52
CHD1_ATCTAGTCCTAGTATTC--3822	107
CHD1_CTCACTTGATGAGTCAT--3823	292
CHD1_GATTCTGGGTCAGCTTC--3824	176
CHD1_GATTGCAGATCTCTGAA--3825	269
CHD1_GCTCCATCAACTTTCGG--3826	50
CHD1_GGATCTGGTTCGAGTTC--3827	567
CHEK1_ACTCCAGAAATAAATAT--3828	7
CHEK1_AGTTCTGGAGCAACATA--3829	6
CHEK1_CAGAACCAGTTGATGTT--3831	1
CHEK1_GACTTGGTGCAAACCCT--3832	0
CHEK1_GCTTGGCAACAGTATTT--3833	1
CHEK1_TAAAATTCTATGGTCAC--3834	1
CHEK1_TATTGGAATAACTCACA--3835	3
CHEK1_TCAGGCATGCCTATGTC--3836	8
CHEK2_ACAACTACTGGTTTGGG--3838	429
CHEK2_ACTCTATTCTATTCCTG--3839	184
CHEK2_AGTGGACACTGTCTCTA--3840	3440
CHEK2_CCCCCTGGGCTCGATTA--3841	148
CHEK2_TAAAGCTGGCTTTCGAG--3842	113
CHEK2_TAAATACAGAGCTTGTA--3843	33
CHEK2_TACATAGAAGATCACAG--3844	73
CHEK2_TCGGGAGTCGGATGTTG--3845	86
CHEK2_TGGGTAACGCTGCCATG--3846	500
CHEK2_TTTCAACATTGAGAGCT--3847	35
CHIA_AAAGTCTGGCGGTTCTC--3848	167
CHIA_AACTACTGGAAGGACAA--3849	186
CHIA_ATCTCCAATATCCAGTC--3850	404
CHIA_CAACAAGCCCAGGCTGA--3851	49
CHIA_CAGGAATTTGATGACTG--3852	72
CHIA_CCCTATGCCAAGGAGTC--3853	51
CHIA_GATGAAGTTGTGTCCAT--3854	345
CHIA_GCCCCCACCTCTGGTGC--3855	275
CHIA_GCTGAGAAGCTCATCGT--3856	151
CHIA_GGAGCCATGGAGGTCGT--3857	129
CHIT1_AAGGCGTTCCTTCCCTG--3858	35
CHIT1_CGCAAATACAGCTTTGA--3859	149
CHIT1_CTGGGGTCCAAGTCCTT--3860	168
CHIT1_GGAAGTCGTAGGCCATA--3861	178
CHIT1_GGAGCGCTTCACAACCC--3862	235
CHIT1_TCAGACCTTTGTCAACT--3864	106
CHIT1_TCCTGCTGATGATCCCA--3865	1610
CHIT1_TCTGTACTGGGCCCAGT--3866	124
CHIT1_TGACGAGACTCTCTACC--3867	113
CHKA_AAAACCAAATTCTGCAC--3868	56
CHKA_AAGATGCCATAGAGTTT--3869	180
CHKA_AGCAGCCCGAGCGGCGA--3870	370
CHKA_AGGCTCATCACCAAGGG--3871	84
CHKA_CTGCGGTAGCGGCAGCG--3872	453
CHKA_CTTGGACTCGAGGTCGC--3873	158
CHKA_GGATGAACTGCTCCAGT--3874	607
CHKA_GGCTGAGGCCATGGTTC--3875	114
CHKA_TCCGGCTGCTCGTCTGC--3876	1076
CHKA_TGACCTCTCTGCGAGAA--3877	199
CHKB_AAATTGCGCCATCTTCG--3878	52
CHKB_ACAGCTGTGGCCGGAAG--3879	126
CHKB_AGCGCCGAGCCTACCAA--3880	704
CHKB_CGACCGCTCCGCAAGTA--3881	341
CHKB_CGGACACTACCCCAAAA--3882	116
CHKB_GACCACCTGCCCAGCGT--3883	5810
CHKB_GAGCCCCACTGGCTGTT--3884	1308
CHKB_GGATGTACTGTTCCAGC--3886	575
CHKB_TAAACCCTCAGCTCCTC--3887	154
CHM_AAGCCATTGCTCTTAGC--3888	65
CHM_ACTCATCCTCCGTAGGC--3889	1537
CHM_ATCTGGTCTTGCCACAC--3890	452
CHM_ATTCTTGCATTTCGAGA--3891	230
CHM_CATGTTCAAGAAGTGGC--3892	14
CHM_GTGGTATCTTCTGCTAT--3893	3
CHM_TCCTGAAAAGCTAAAAC--3894	5
CHM_TTCTCTGGATCGCTGCT--3895	178
CHM_TTTCCTTTATATGGCCA--3896	22
CHM_TTTGATGTGATCGTAAT--3897	77
CHRFAM7A_AAGGTGACATCAGGGTA--3898	36
CHRFAM7A_ACCGAATCGGATGTTGC--3899	196
CHRFAM7A_CACGAGCAGCATGAAGA--3900	262
CHRFAM7A_CAGGAGGCAGATATCAG--3901	86
CHRFAM7A_CCTCTCGGTGGTGGTGA--3902	608
CHRFAM7A_CCTTTCACTCCTCTTGC--3903	242
CHRFAM7A_GAACACCAGCAGGGCGA--3904	166
CHRFAM7A_GGCACTCATCTCCACAC--3905	1090
CHRFAM7A_GGTGCTGGCGAAGTACT--3906	538
CHRFAM7A_TGTGGAGATGAGTGCCG--3907	535
CHRM1_AGAAGGTACCGATGATG--3908	144
CHRM1_ATCACCACTTCGGAGCC--3909	27
CHRM1_CCCCAACATCACCGTCC--3910	293
CHRM1_CTGCCACCCCCTTTGCC--3911	137
CHRM1_GGCAAGTGGCCTTCATT--3912	152
CHRM1_GGTACTCATCTCTTTCA--3913	295
CHRM1_GTACTGCCAGAAGAGGA--3914	147
CHRM1_GTGCCAAAGGTGATGAT--3915	298
CHRM1_TCACTGTGGCTAGCGAC--3916	26
CHRM1_TCATGTGCACGCTCTAC--3917	52
CHRM2_ACCAATCACAGTGTAGA--3918	33
CHRM2_AGCCAGGCTATTGTTAG--3919	720
CHRM2_GAGCAGATTCATAACTG--3920	135
CHRM2_GGGTCTTGGTTGGCAAC--3921	406
CHRM2_GTGGCGGTTGACTTTAA--3922	204
CHRM2_GTTTGGTGACCATTATC--3923	15
CHRM2_TCCTCTCTTTCATCCTC--3924	365
CHRM2_TGACCTTTGGCTAGCCC--3925	9
CHRM2_TTGACTGGGTAGGTCAG--3926	32
CHRM2_TTTATTGTCCTGGTGGC--3927	8
CHRM3_ACGGTATGACCTCCCAG--3928	403
CHRM3_AGAGCCGGTGTGATGAT--3929	913
CHRM3_ATGGGCCTTAGGGAACT--3930	292
CHRM3_CAACAAGCAGCTGAAGA--3931	22
CHRM3_GCCTTGGTGACCATCAT--3932	841
CHRM3_GCTGGCTACGTAGTCAA--3933	74
CHRM3_GGAACCGTCACTCATTT--3934	221
CHRM3_TGCCGATCTGATTATCG--3935	189
CHRM3_TGTACTGTTATTGTGCA--3936	435
CHRM3_TTCTGGCAATACTTTGT--3937	436
CHRM4_AGCCTGGTGACTGTCGT--3938	1584
CHRM4_CACACGCCAGGCTGAAG--3939	18
CHRM4_CACGGTGTAGAGGTTCA--3940	109
CHRM4_CAGACCACGGCGCCCAG--3941	637
CHRM4_CCCGAGCTGCCATTGAC--3942	422
CHRM4_CTATGAGACGGTGGAAA--3943	84
CHRM4_GAGAAGGTTCATGACGG--3944	65
CHRM4_TGACGTGACCAGGCGCA--3945	107
CHRM4_TGTCCATCAAGGTCAAC--3946	152
CHRM4_TTCTGGCAGTTTGTGGT--3947	360
CHRM5_AAGCCTGATCACCATTG--3948	182
CHRM5_CATGACAGAAGCGTTGC--3949	50
CHRM5_CTTGGCCCGATATGTCA--3950	387
CHRM5_GATGAAGGAGATCAGCC--3951	5
CHRM5_GCTTGCACTGGACTACG--3952	328
CHRM5_GGATGTAGGTGGTGTAG--3953	123
CHRM5_GGTAGATTCGACAGTAG--3954	158
CHRM5_TGACTTCCCACAACCTG--3955	261
CHRM5_TGTGCAGATCTCATCAT--3956	109
CHRM5_TGTTAACTGTCTTGAGC--3957	77
CHRNA1_CAGCGTGGTGCGGCCAG--3959	216
CHRNA1_GAGGTGTCCACGTGATG--3960	707
CHRNA1_GGCACCTGGACCTACGA--3961	757
CHRNA1_GTCGTGGAGGTCACCGT--3962	1278
CHRNA1_GTTCGGAGCCCAGGACG--3963	30
CHRNA1_TGAGCTGTATCAGCTGC--3964	364
CHRNA1_TGGATTACAACCTAAAA--3965	19
CHRNA1_TGGGCAGGTAGAATACC--3966	128
CHRNA1_TTGACGATGAAGTAGAG--3967	143
CHRNA10_ACAGCTTGAGAGCCAGC--3968	340
CHRNA10_CCGTATCCACAGATACA--3969	842
CHRNA10_CGGCGCGTGCTCACCTA--3970	759
CHRNA10_GCAGAAGGCCCAGGCTG--3971	25
CHRNA10_GTTGCACACGTAGGCGG--3972	277
CHRNA10_TCTCCACGAAGTCCGCC--3973	315
CHRNA10_TGGTCTGTGTCTGCCAC--3974	39
CHRNA10_TTATAGAGTACGATGTC--3975	60
CHRNA10_TTCGACGCCCAGCACTG--3976	0
CHRNA10_TTGGTGCTGGCGGAACC--3977	41
CHRNA2_ATGTTGCCAAAATCAGT--3978	54
CHRNA2_CGTTGGTGGTCATCATT--3979	678
CHRNA2_CTGAAGTGTTGGGCACC--3980	146
CHRNA2_GAGGAGAGTGGGTCTCC--3981	279
CHRNA2_GCGACTACAAACTGCGC--3982	272
CHRNA2_GGACAGGAACACAGGAC--3983	109
CHRNA2_TCAGAAGGAGCCACCAC--3984	331
CHRNA2_TCCCACGGCATTGCCGC--3985	275
CHRNA2_TCCCTTCTGAGATGATC--3986	327
CHRNA2_TGGACCTGAAGGACTAC--3987	86
CHRNA3_ACACGTTGGCTACAGGC--3988	569
CHRNA3_ACATGGACACCTCGAAA--3989	88
CHRNA3_AGCACCGTCTATTTGAG--3990	3744
CHRNA3_ATGACTACAAGCTGAAA--3991	76
CHRNA3_CCTTACTCAAGTACACT--3992	126
CHRNA3_GCGAGTATGTGATGTCG--3993	202
CHRNA3_GGTTGGTCTCCATGATC--3994	178
CHRNA3_GTAATCAAACGGGAAGT--3995	80
CHRNA3_TCCCTGCACAGAAGATC--3996	123
CHRNA3_TTATACAGCACAATGTC--3997	133
CHRNA4_ACATTCTCATAGTCAGC--3998	66
CHRNA4_ACGACTACAAGCTGCGC--3999	752
CHRNA4_CAGCCATGTGGAGACCC--4000	770
CHRNA4_CCCGTCATGGAACAGGT--4001	358
CHRNA4_CTCGGAGGGGATGCGGA--4002	74
CHRNA4_CTTCACCCATACGTTCG--4003	696
CHRNA4_GAGCCGCTCCTCGGCGT--4004	801
CHRNA4_GGACCACTTGTTGTAAC--4005	318
CHRNA4_TCCGAGATGTTGGCCAC--4006	116
CHRNA4_TTGTAGAGGACGATGTC--4007	38
CHRNA5_AATGTTGATAGCGAAGA--4008	339
CHRNA5_ACTTGCAATATCTCAAT--4009	682
CHRNA5_CTTGGTCCAGCTGGTCG--4010	124
CHRNA5_GACTTATGATGGATCAC--4011	505
CHRNA5_GCGGACCAAAGGCGCCA--4012	29
CHRNA5_GTACGAAAACAGTCATC--4013	453
CHRNA5_TAATGACAACAAACGTC--4014	42
CHRNA5_TAGATGTAAAATTAAGA--4015	107
CHRNA5_TCATTCAGGTGTTCCAC--4016	284
CHRNA5_TTCCTTCAGACTCTGTC--4017	332
CHRNA6_AAAAGGTGATATCCATA--4018	329
CHRNA6_AATGAGAAAACAGTTTG--4019	49
CHRNA6_CCCTAAAATTTGGTTCC--4020	17
CHRNA6_GAACTCTTAAAAATAGC--4021	7
CHRNA6_GAATCCCTGCCCCTTGC--4022	541
CHRNA6_GCTGTGCAACTGAGGAG--4023	241
CHRNA6_GGTGACTTCCAAGTAGA--4024	47
CHRNA6_GTGTACCGTGACAGGGT--4025	151
CHRNA6_TGATTATAAATTGCGCT--4026	18
CHRNA6_TTCCAAATCTTATCTGC--4027	122
CHRNA7_ACTGTTCGTTTCCCAGA--4028	298
CHRNA7_CACTGTGAAGGTGACAT--4029	548
CHRNA7_CAGATCACTATTTACAG--4030	788
CHRNA7_CAGTGGCTTTACCGTGC--4031	219
CHRNA7_CCTTGTAAAGCTTCCTC--4032	81
CHRNA7_GAAGCTTTACAAGGAGC--4033	4
CHRNA7_GCCACGGGCCTCTCCAA--4034	268
CHRNA7_GCCAGCCAGACGCCTCC--4035	51
CHRNA7_TGCCCGGGATCCCACGG--4036	110
CHRNA7_TGTGGAGATGAGCGCCG--4037	90
CHRNA9_AAAGGAGATGCAGGAAT--4038	33
CHRNA9_ATCACATTCTTCACAGC--4039	174
CHRNA9_ATGGCCTAGACTCCATC--4040	664
CHRNA9_CAGTGCAACCTGACTTT--4041	384
CHRNA9_CATCGTGCCAGATTTGG--4042	55
CHRNA9_GACCTACAATGGCAATC--4043	887
CHRNA9_GAGAGAGCGTAATCTGC--4044	253
CHRNA9_GGTGACATCCACCACAC--4045	33
CHRNA9_TGGTCCTGCGGTATGAT--4046	62
CHRNA9_TTATATAAGACGATGTC--4047	40
CHRNB1_ATGCCGTCGTGCTCCGC--4048	1306
CHRNB1_CCAACGCACGGAGCCGT--4049	184
CHRNB1_CGTGTCAGGGTCAGCGT--4050	973
CHRNB1_CTGCGATAGATGCCCGG--4051	116
CHRNB1_CTGGCAGAATTGCACTA--4052	507
CHRNB1_GCTATGATAGCTCCGTG--4053	246
CHRNB1_GGCTGATGAGTTGCGCC--4054	434
CHRNB1_TCTGGACATTAGCGTCG--4055	320
CHRNB1_TTCAGTAGCACCACGTC--4056	25
CHRNB1_TTCGCTCCGCATCACGG--4057	140
CHRNB2_AAACTCTTCAGGCTTCC--4058	8
CHRNB2_CCAAGGAGCAGCGCCAC--4059	202
CHRNB2_CCATGAAGTTCCGTTCG--4060	152
CHRNB2_CTTCTATTCCAATGCCG--4061	50
CHRNB2_GACGACTTCACACCTAG--4062	334
CHRNB2_GGTCAGCCAGACATTGG--4063	316
CHRNB2_GTGGGGTACGGATACAG--4064	184
CHRNB2_TCCCTTCCAAACACATC--4065	550
CHRNB2_TGTAGCGGGAAGGATCC--4066	35
CHRNB2_TTGTACAGGACCACATC--4067	406
CHRNB3_AGAACCAGCATAAAATC--4068	203
CHRNB3_AGCCACAGAGATTCTGA--4069	124
CHRNB3_CCAAGGTTATCAGAAAT--4070	32
CHRNB3_GACTTATGATGGCACCA--4071	1287
CHRNB3_GATTCCAGCGTAACTTG--4072	105
CHRNB3_GATTGAGTTGAAACCTG--4073	169
CHRNB3_GCTGACGGCCGCTTCGA--4074	46
CHRNB3_GTCATCGTGAAATCAAA--4075	624
CHRNB3_TCATTAGAATGTAATAC--4076	10
CHRNB3_TGATGACAACCAATGTG--4077	27
CHRNB4_CACCTCATAGGTCCCGT--4078	1333
CHRNB4_CCACAGGACGCTGCCGT--4079	119
CHRNB4_CCGCGTGGCCAATGCGG--4080	56
CHRNB4_GAACAGCTCCCGCTACG--4081	450
CHRNB4_GAGCGCCTGCAAGATTG--4082	461
CHRNB4_GCCCGCAAAGGGCGACC--4083	530
CHRNB4_GCTGATAAGCTGGGCCA--4084	96
CHRNB4_GGATCAGGTTATTGTAA--4085	151
CHRNB4_TTGTAAAGCACGATGTC--4086	60
CHRNB4_TTTCAGCCAGACATTGG--4087	104
CHRND_AGCCCCAGTGTCAGCAC--4088	619
CHRND_AGCCCTTCTCTTGAAAC--4089	116
CHRND_AGGAGGAGCGGCTGATC--4090	209
CHRND_CCAGTCGAAGGGGAAAT--4091	43
CHRND_CCCTCACTACCAATGTG--4092	570
CHRND_GCCCGTGGCACACAAAG--4093	499
CHRND_GGAGCCACACCATGTCC--4094	574
CHRND_GGAGTAGGAGATCTGGA--4095	271
CHRND_GTGCTTGTCTACCACTA--4096	196
CHRND_TGGAATGCTGAAGAATT--4097	41
CHRNE_AGGGCGGCTCCGTGACG--4098	677
CHRNE_ATGGTGACAGTATCCTC--4099	1123
CHRNE_CATAGTTGTTGAAGAGA--4100	104
CHRNE_CCTTGCTGTAGTTGAGT--4101	129
CHRNE_CTCTCACCACTAGCGTC--4102	74
CHRNE_CTGCGGTAGATGGCCGG--4103	148
CHRNE_GACGTACAATGCCGAAG--4104	398
CHRNE_GGGTCCTGCTCCTCTTG--4105	1142
CHRNE_GGGTGTGGGGAAGAACG--4106	12
CHRNE_TGAGATGAGATTCGTCA--4107	35
CHRNG_ATGGCCAGACCATCGAG--4108	223
CHRNG_CCCTCACCACCAATGTC--4109	247
CHRNG_GAGCACGTTGATGGCGA--4110	797
CHRNG_GCGACTATCGCCTGCGC--4111	196
CHRNG_GCTGCTGGCTGTCTGCC--4112	40
CHRNG_GGCGCTCCTCCTGGTTC--4113	407
CHRNG_TCTTGGCTGGTCGGTGC--4114	78
CHRNG_TGGTGAGGGTTAGCTTC--4115	29
CHRNG_TTCCGCGGGCCGCAGGT--4116	84
CHRNG_TTCTCCAGCACGATATC--4117	94
CHUK_AGATGTCAGGAGAAGTT--4118	582
CHUK_ATGGAATACTGTTCTGG--4119	317
CHUK_CCAAAAACAGAGAACGA--4120	54
CHUK_CCATGCCAATGTTGTAA--4121	39
CHUK_CGCTCCCGCATCTCCCA--4122	327
CHUK_GACGTTCCCGAAGCCGC--4123	2265
CHUK_GCTCCAATAATCAACAG--4124	24
CHUK_GTATTTGAATGTATTGC--4125	226
CHUK_TAGAACCCATGGAAAAC--4126	50
CHUK_TATTCTCAAAGAGCTCT--4127	26
CIB2_ACGATCCTTTCTTTGAA--4128	165
CIB2_ATTTGGTCACTCCTCCA--4129	463
CIB2_CAACTTCATCTGCAAGG--4130	160
CIB2_CACCTTCTTCAATAAGA--4131	237
CIB2_CATGGGCACGTGGACGA--4132	152
CIB2_CCCCAACCTCGTCCCAA--4133	275
CIB2_GCTCACTAAGTCAGAGC--4134	288
CIB2_GTTCCCCTCACCATCCT--4135	543
CIB2_GTTGTCTAGCTGCTCTT--4136	117
CIB2_TTTGCCTTGAGCTCTCG--4137	95
CIB3_ACAACCCCTTCCGCCAG--4138	130
CIB3_ACGACTACATTTGTGCG--4139	333
CIB3_CCCGGAGGATCATGTTC--4140	50
CIB3_GAGGGGCACGAGCTGTG--4141	193
CIB3_GCTCTTCTATCGCTACC--4142	44
CIB3_GCTGATGGAGACCATGA--4143	250
CIB3_GTGACCAAACTGACGCG--4144	125
CIB3_GTGCCCTACGAGCTCAT--4145	875
CIB3_TGCCGAGGAGGTGAGCC--4147	7
CINP_ACAATTTAATCCTGAAG--4148	65
CINP_CAATTTAATCCTGAAGT--4149	10
CINP_CAGCAGCCCAGCCTCGA--4150	146
CINP_CAGTGCAAGAAAAATTA--4151	59
CINP_CCCCTCTGTTCCACACG--4152	417
CINP_CTAGAAAACTACCATTA--4153	32
CINP_CTGTCGCTCTCCACATA--4154	92
CINP_CTTGGAGATGTACAGGA--4155	34
CINP_GGAATATAACGAGGAAC--4156	72
CIT_AACCAGAGAAGAATTCG--4158	301
CIT_AAGAGAGAAAGCAACCG--4159	85
CIT_ACAGGAGCTCCAGCCTT--4160	19
CIT_AGAAGTCTTGTAGGTTG--4161	41
CIT_AGGCATACTGTAATTGG--4162	77
CIT_GAAGAAGAAGGCTTTAT--4163	58
CIT_GAGGCCCGGCTGGCAAT--4164	795
CIT_TACGAAAACCCCACAAA--4165	82
CIT_TGATCTCCCGGCGGAGA--4166	173
CIT_TTGTACAATCTCGTCGT--4167	176
CKB_AACTCTCTTCAAGTCTA--4168	63
CKB_ACCCCATCATCGAGGAC--4169	125
CKB_AGCTCGCGGGTGCGCAC--4170	810
CKB_CATCCAACCTGGGCACC--4171	253
CKB_CCACGGTCATGATGTAC--4172	238
CKB_CTCCGCGTACAGCTCGG--4173	299
CKB_GCCAAGGTCACCGGCGC--4174	245
CKB_GCCCCTGCTGCTGGCCT--4175	32
CKB_TCCAGCGTGAAGCCGCT--4176	218
CKB_TTGTGGCTGTTGGAGAA--4177	341
CKM_AGAGCTTCTCCACCGCC--4178	21
CKM_CAAACATAACAACCACA--4179	41
CKM_CACTGGCCGCAGCATCA--4180	592
CKM_CTTCTTGTAGAGTTCAA--4181	763
CKM_GAATTACAAGCCTGAGG--4182	8
CKM_GACGATGTCATCCAGAC--4183	46
CKM_GCCCACGGTCATGATGA--4184	367
CKM_TGGGTTTGTAGCCCCCG--4185	52
CKM_TTCCTTGAAAACTTCGT--4186	34
CKM_TTGTGGGTGTTACCGAA--4187	99
CKMT1A_AGCCGTGCATAGACTGC--4188	200
CKMT1A_CCTGGCTTTGGCCGGAG--4189	59
CKMT1A_CGTCCAACCAGTGGGTG--4190	28
CKMT1A_CTCGTACAGGTTCCGGT--4191	148
CKMT1A_GACAGCAGACGGGAGAA--4192	84
CKMT1A_GTGGACACTGCTGCCAC--4193	613
CKMT1A_GTGTATCCAGACTGGCG--4194	17
CKMT1A_GTGTGCTTCATTGTCCG--4195	631
CKMT1A_TGTCGCTCTTGGATCAC--4196	193
CKMT1A_TTGTGCTTTCGGAGGTC--4197	25
CKMT1B_GTGGACACTGCTGCTAC--4198	770
CKMT1B_TATGTAGGGGAGCTAGG--4199	82
CKMT1B_TCCTCTAGAGTCAGAAC--4200	115
CKMT2_AGTGTGTGCCGAGGTCC--4201	57
CKMT2_CAACTTAGAAAAGATAC--4202	6
CKMT2_CATGGTGGCTGGTGACG--4203	206
CKMT2_CTCGTCGAACTGCCCTT--4204	84
CKMT2_CTTGGCATAAATGGCGG--4205	102
CKMT2_GTCCAGCGTGTAGCCGT--4206	642
CKMT2_GTTCAGCAGGTACCCGG--4207	467
CKMT2_TGTCTTAGTTTGATGAC--4208	15
CKMT2_TGTGCTTCATCACCCTG--4209	87
CKMT2_TTGTGCTTGCGCAGGTC--4210	67
CKS1B_ACATGTCATGCTGCCCA--4211	186
CKS1B_CAAACAAATTTACTATT--4212	0
CKS1B_CGGAACAGCAAGATGTG--4213	27
CKS1B_GAACCAGGTCAGTGCAC--4214	437
CKS1B_GGACAAATACGACGACG--4215	187
CKS1B_GGACAAATACGATGACG--4216	570
CKS1B_GGCGTTCAGCAGAGTCA--4217	205
CKS1B_GTTCATGGATCATATAA--4218	98
CKS1B_TCAGCAGAGTCAGGGAT--4219	27
CKS1B_TCTTGGGTAGTGGGCGC--4220	20
CKS1B_TGCACTGACCTGGTTCA--4221	82
CKS1B_TGTGAGGTTCTGGTTCA--4222	185
CKS1B_TTCAGCAGAGTCAGGGA--4223	33
CKS2_AGTAGTAGATCTGCTTG--4224	330
CKS2_CCAACAGAGTCTAGGCT--4225	55
CKS2_CCCAGCCTAGACTCTGT--4226	175
CKS2_CTAAAGAGAAGAATATG--4227	45
CKS2_GAGGAGTGGAGGAGACT--4228	4
CKS2_GGTGTCCAACAGAGTCT--4229	11
CKS2_GTAGTAGATCTGCTTGT--4230	675
CKS2_TCCAACAGAGTCTAGGC--4231	42
CKS2_TGTCTGAAGAGGAGTGG--4232	75
CLC_AATATGCCCTTTCAGGA--4233	178
CLC_AGAACCAGTAGACAAAG--4234	40
CLC_CCTCAGGCTTGATTCTA--4235	557
CLC_CTACTGTGACAATCAAA--4236	91
CLC_GAATGAACCATATCTGC--4237	248
CLC_GACATTAAATTTGGTCA--4238	50
CLC_GACGACCAAAGCACACT--4239	823
CLC_GCTGCCTCTTTGTCTAC--4240	273
CLC_TGCTCAGTTCAAATTCT--4241	179
CLC_TTTCCACACTGAGATGA--4242	357
CLCN2_ACCTTCCCCCCTGGCTT--4243	278
CLCN2_AGCTCTTGGAATATGGA--4244	217
CLCN2_CACCACTCCCCGCAAGA--4245	235
CLCN2_CATCTTGCTCCAGTACC--4246	86
CLCN2_CGGCATCCCGCTGCCTA--4247	132
CLCN2_CTCGGATTCGCCTGGGA--4248	182
CLCN2_GCTGCCGCCTGTGCCGT--4249	176
CLCN2_GGAAGGGATGGAGCCAC--4250	131
CLCN2_GTATGGCCGGTACACTC--4251	27
CLCN2_GTTTGACAATCGGACGT--4252	27
CLCNKA_AGCCCCTCCAGTAATCC--4253	1081
CLCNKA_AGGAGGGCGTGATGCTC--4254	495
CLCNKA_ATGATCGCTGCCTACCT--4255	85
CLCNKA_CAGAAGGTGTTCCGCCT--4256	132
CLCNKA_CCATGAACTTTGCCATC--4257	43
CLCNKA_GAACAGGGTGCTGCCGG--4258	398
CLCNKA_GATGGCTCGGCGGATGT--4259	817
CLCNKA_GCGTGAGGGCTTCTCAG--4260	217
CLCNKA_GGAGAGGCCCACCACCT--4261	215
CLCNKA_TTTGGAGCTGTACCGAT--4262	225
CLEC3B_CACCCTGGCCCAGGAGG--4263	235
CLEC3B_CATCGCCTACAAGAACT--4264	131
CLEC3B_CTGCTGCTCCTTCAGCA--4265	588
CLEC3B_CTTCCACGAGGCCAGCG--4266	310
CLEC3B_GCACCTTGGTCCCCTTC--4268	55
CLEC3B_GCGCAGGTACTCATACA--4269	1965
CLEC3B_GGAGCTCAAGAGCCGTC--4270	138
CLEC3B_GTGGCTCGGTGGTGACC--4271	614
CLEC3B_TTCTCCGAGCCAGTCTG--4272	143
CLK1_ATATGATCCAGTCGAAA--4273	76
CLK1_ATCACATAGCAGTGCCC--4274	346
CLK1_CATCTTTCTAACAGGGG--4275	59
CLK1_GAATGGTTTGAGCATCA--4276	438
CLK1_GACGATGTGAAGTACTG--4277	610
CLK1_GCAGCAGTCATAAAAGA--4278	239
CLK1_GCGAGGCTCCCCGTTGA--4279	1052
CLK1_GTTATAAAAGCAAACAC--4280	11
CLK1_TCCTGATTGGGATGACA--4281	240
CLK1_TCTCTTTGGCGATGTCC--4282	69
CLK2_ACCGGACACGACGGCGT--4283	120
CLK2_ACGCAACGATTATAGCC--4284	3
CLK2_ATAGTCTGTGTCATAGT--4285	310
CLK2_ATGATCGTTCGTCCGAC--4286	436
CLK2_GACGAAGAAGTCGCTCC--4287	226
CLK2_GAGGAGTGGTACCTTCG--4288	789
CLK2_GGCTCCGATAGTGTTCA--4289	582
CLK2_GTAGCCAGTCCCCGACG--4290	657
CLK2_TCCTCCGGCTGCTGCGC--4291	477
CLK2_TTCCTATGAATATCAGC--4292	70
CLK3_ACCGCCTGCCCTACCAG--4293	297
CLK3_ACCTGGTGCGGCGTTTG--4294	619
CLK3_CGCACCTGTCAGGTCGG--4295	85
CLK3_GAAGAGGCGCTCGGAGC--4296	102
CLK3_GCGATACCCGTCCCGAA--4297	61
CLK3_GGACCGAGATCTTCGTG--4298	1142
CLK3_GGAGTTGGCGGACCACG--4299	194
CLK3_GGTATGTATCGCTGTCA--4300	762
CLK3_GTACGGGTCTGGTTCAG--4301	1271
CLK3_TCATCGTCGGCGATCGC--4302	101
CLK4_AACTCACTGTCCTGATT--4303	1281
CLK4_AATCTTCAGTCCGCAGC--4304	13
CLK4_ACCGAAGGAAAAGATCC--4305	115
CLK4_AGCGAGATTATCGGGAC--4306	180
CLK4_CACCTGATCTGTCAAAG--4307	175
CLK4_GAGCTGCTTCACGGTAA--4308	366
CLK4_GGACATGAAAGCTATCG--4309	118
CLK4_GTAGCACACAAGAGAAC--4310	229
CLK4_TCTCTGTGATAATGTCT--4311	179
CLK4_TCTTTAAACTGGTGATG--4312	99
CLPB_AAATCATCTCCAAGGTT--4313	28
CLPB_ACAGGGAATCCATTCTT--4314	83
CLPB_CAACCGCGCCAGTTTCA--4315	438
CLPB_CAGGTCCTGCTTGCTGC--4316	96
CLPB_CATCCTCTCGGGTGATC--4317	281
CLPB_CCTCGCGGCTGCCACTT--4318	60
CLPB_GCCGGAATGTGACTACT--4319	538
CLPB_GCCTTGTTCTCCGGACG--4320	62
CLPB_GGATTATGCCCGAGAAG--4321	49
CLPB_GGGACCTGAGCAGCCGG--4322	912
CLPP_ATCTGCACCTGGTGCGT--4323	322
CLPP_CACAGACATTGCCATCC--4324	342
CLPP_CCGCGAGTAGATGTCAT--4325	577
CLPP_CTCACTTTCCAGCGCAG--4326	104
CLPP_CTGTGCGATAACAAGGC--4327	169
CLPP_GCCCGGAATATTGGTAG--4328	79
CLPP_GCGCATCGTGTGCGTCA--4329	661
CLPP_GTAGATGGCCAGGCCCG--4330	77
CLPP_GTCTGCTCCACCACGAT--4331	10
CLPP_TTCTGGAGTGTCCGCTG--4332	276
CLPS_AGAGGGCGACAAGCAGG--4333	164
CLPS_AGCAATTGCTCTTACAC--4334	151
CLPS_CCAGCATTCAAGTGCGC--4335	435
CLPS_CGACAAGCAGGAGGATC--4336	126
CLPS_CTGCATAGGCCACAGAG--4337	84
CLPS_GCAATTGCTCTTACACT--4338	72
CLPS_GGCCATGGATGTGCAGC--4339	196
CLPS_GTCAGGCCACGCTCACA--4340	1194
CLPS_TGATAATGATCCCCCGG--4341	32
CLPS_TGCATAGGCCACAGAGA--4342	38
CLPX_AGCAGAAGCTGTAAAAT--4343	55
CLPX_CAACAACATACTTGTCG--4344	138
CLPX_CCTAAAGCATTACCATG--4345	1
CLPX_CGCGGAGGCGAGTGAGG--4346	197
CLPX_CTGCGCTGTCCTAAATG--4347	182
CLPX_GAGGTGGTGGTTTCTGT--4348	245
CLPX_GGAAGTAGTAAGAAATC--4349	33
CLPX_GTACAAGCACCGCAGCT--4350	135
CLPX_TCTGTAAAGGATCTAAG--4351	60
CLPX_TGCTGTCTCAGATTAGC--4352	147
CMA1_AACAGGTGTGTTGAAGC--4353	258
CMA1_ACAAAGTTGAATTGGGA--4354	8
CMA1_ACGGAACTTTGTGCTGA--4355	494
CMA1_AGCCTGACCCTGGCTGT--4356	355
CMA1_CCCCTACATGGCCTACC--4357	127
CMA1_GAGACTCATGGATCCCC--4358	68
CMA1_GCCCTCTTCTGTGTGCT--4359	457
CMA1_GGTCAAAGTCTCTGAAG--4360	77
CMA1_TCTATAACAGTCACCCT--4361	54
CMAS_AATGTGGCCAAACAATT--4362	56
CMAS_CAGCGCAACTCTCGCGG--4363	147
CMAS_CCCCCGCGGGTTGGAGA--4364	540
CMAS_GAAATGATTCGAGAAGA--4365	51
CMAS_GACGCCATCAGTTTCGA--4366	140
CMAS_GCCTCGTCGACAAGACT--4367	507
CMAS_GCGGGGGTCCCGCTCAT--4368	433
CMAS_GTGCTTAATGTTCTTCA--4369	614
CMAS_TCAGTAGGATGTAAACA--4370	484
CMAS_TTAGGGCTGCCAGGTGC--4371	16
CMPK1_AACCCAGATTCACAGTA--4372	252
CMPK1_AGCTGCTTCGTGATGAA--4373	32
CMPK1_AGGACGAACACGACCAG--4374	60
CMPK1_CAAGACCATGGATGGGA--4375	48
CMPK1_CGTGGAGCAGCCCGCTG--4376	739
CMPK1_CTGGTCGTGTTCGTCCT--4377	49
CMPK1_GAACGATGTCTTGAGAG--4378	377
CMPK1_GACGATGCGGGCGCACT--4379	174
CMPK1_GAGGAGAATCGGCCGGC--4380	32
CMPK1_TTTATTCTTCTGAGCAT--4381	3
CNKSR1_CACAGAGGACATCAATA--4382	74
CNKSR1_CCAGAGCCTCGAGGCTT--4383	36
CNKSR1_CTGACGCCCTCCTCTTC--4384	690
CNKSR1_CTGAGAAATCATTTAAG--4385	37
CNKSR1_CTGCTGCGGGAGCCAGC--4386	109
CNKSR1_GATCCAGCCTGGAGACG--4387	46
CNKSR1_GCAGGACTATCCCTTTG--4388	91
CNKSR1_GTAGAGACCTGGACCCC--4389	129
CNKSR1_GTTCTCTGTCTGTAGCC--4390	34
CNKSR1_TTCCAGAGCATAGTCCA--4391	443
CNKSR3_ATGGCAGCTGAAAAATC--4392	189
CNKSR3_CTCCCCTGAAAAACCTA--4393	123
CNKSR3_CTTAAGAAGCGCCCCAC--4394	78
CNKSR3_CTTTGTAGCGGAAATGG--4395	47
CNKSR3_GCTCATCACAGGATCTG--4396	487
CNKSR3_GGGCTCCACTTGGTCAC--4397	177
CNKSR3_GGGTTACACGTGATTAC--4398	72
CNKSR3_TCTCAGAAGATTCATGC--4399	323
CNKSR3_TGCAAACAACCATTGCC--4400	7
CNKSR3_TGGGTTGTCGCGGGTGG--4401	34
CNR1_AGGAGAACATCCAGTGT--4402	270
CNR1_AGTGGTGATGGTGCGGA--4403	149
CNR1_CCGATGAAGTGGTAGGA--4404	49
CNR1_CTGCAATGGCCAGCTGC--4405	1279
CNR1_CTGCTGGGACTAGCTGG--4406	26
CNR1_GGATATGTACCTGTCGA--4407	363
CNR1_GTCATCTTCTCTTGGAA--4408	134
CNR1_TATCTGCAAGGCCATCT--4409	45
CNR1_TGCGGCTATCTTTGCGG--4410	179
CNR1_TGGGAAGTACCCTAATT--4411	31
CNR2_AAGTGCCCTGGAGAACG--4412	73
CNR2_ACCCACAGAGGCTGTGA--4413	129
CNR2_CCCTCATACCTGTTCAT--4414	151
CNR2_CCTTGGAATCCACACCA--4415	126
CNR2_CTCTGCTCACCCGTGGA--4416	1274
CNR2_GAATCATCTACACCTAT--4417	215
CNR2_GGAATCCAAGCCATCCT--4418	41
CNR2_GTGGATAGCGCAGGCAG--4419	158
CNR2_GTGTTGTGCACTCTTCT--4420	416
CNR2_TGACTTCCTGGCCAGTG--4421	165
COL2A1_AGAACCTGGAGACATCA--4422	305
COL2A1_GACCCAAAGGACCTCCT--4423	747
COL2A1_GCTGGTGGCGCCCAGTT--4424	480
COL2A1_GGACCCAGAGGGGATCG--4425	277
COL2A1_GGTCCTCGCGGTGAACC--4426	510
COL2A1_GGTGAGAACGGATCTCC--4427	308
COL2A1_GGTGCCCGAGGCAACGA--4428	165
COL2A1_TCAGCAGCACCAGCGTC--4429	566
COL2A1_TCGTCGCCGCTGTCCTT--4430	128
COL2A1_TCTCCATCTCTGCCACG--4431	571
COMP_AACCAACGCGGCGCTGC--4432	96
COMP_AGAAGCCGGGCGCGCAG--4433	356
COMP_CACGTTCCTGAAAAACA--4434	218
COMP_CAGCAGTCAGTACGCAC--4435	431
COMP_GCGAGCCATCGCGCTCT--4436	38
COMP_GCGGGCTTCACGGGCAA--4437	72
COMP_GGTGAGCAGAAGAACGC--4438	738
COMP_GTGGGCGACCAGGCGTC--4439	71
COMP_GTTGCCCGTGAAGCCCG--4440	372
COMP_GTTGCCGGCCCAGCCAA--4441	6
COMTD1_ATCATAGAATCCCCCTG--4442	33
COMTD1_CAGGCAGCGCTCGTAGT--4443	177
COMTD1_CTCCATGCGGGAGCACC--4444	199
COMTD1_CTCGCCGGCCTCGCCAT--4445	386
COMTD1_GAAGAGGCCAGTGGCGA--4446	66
COMTD1_GATCTTGTGCTCCGCCT--4447	2
COMTD1_GATGAGCCGCGCCAGGT--4448	192
COMTD1_GCGCGTGGTGACCTGCG--4449	498
COMTD1_GGCGGAGTAGCCCGTGA--4450	568
COMTD1_GTGCTGCAACCTCCGAA--4451	246
COX5A_AGGAGTTTGATGCTCGC--4452	193
COX5A_CTATTCCCATGGGTCAC--4453	58
COX5A_CTCTGGAACCATATCAT--4454	26
COX5A_CTGTGGCCGCAACCACC--4455	177
COX5A_GCCAGATATAGATGCCT--4456	109
COX5A_GCCTCCTGCACTCCGCC--4457	239
COX5A_GTCGGCCCGGGTGGTTG--4458	236
COX5A_TACAGTTCGTATCCTAG--4459	37
COX5A_TCTCCGCCGCTGCGCTG--4460	340
COX5A_TGTGGCCGCAACCACCC--4461	279
COX5B_ATCGCGGCCGCGCCACT--4462	154
COX5B_ATGAAGAGCAGGCGACT--4463	321
COX5B_ATGCGCTCCATGGCATC--4464	183
COX5B_GCCTACTATTCTCTTGT--4466	29
COX5B_GGCCGCGATGCGCTCCA--4467	328
COX5B_GGGCCAGTACATTGTAT--4468	348
COX5B_TAATGGGCTCCACAGCG--4469	1
COX5B_TGCCATGGAGCGCATCG--4470	569
COX5B_TGGAACGCTGGCCGCGC--4471	18
COX6A2_CCGTCCCCCCAGGGGTA--4472	33
COX6A2_CTCTGAGGCCCCTGACC--4473	31
COX6A2_GAAGGTCAGCAGACGCC--4474	262
COX6A2_GCCAAGCCCCGGGTCAG--4475	288
COX6A2_GCCAGCGCTGCCAAAGG--4476	398
COX6A2_GGCCAAGCCCCGGGTCA--4477	92
COX6A2_GGGCAGCGCCAGCACGA--4478	74
COX6A2_GGGTGTTCGTAGCCCGT--4479	249
COX6A2_TCTGAGGCCCCTGACCC--4480	85
COX6A2_TCTGCTGACCTTCGTGC--4481	273
COX7A1_AAAGCGGTTCCGGGCGG--4482	48
COX7A1_ATCCCGTTGTACCTGAA--4483	810
COX7A1_CATCCCGTTGTACCTGA--4484	679
COX7A1_CCGGGCGGTGGAGCTGA--4485	308
COX7A1_CGCCCTTCAGGTACAAC--4486	103
COX7A1_CGGTGGAGCTGAAGGAG--4487	248
COX7A1_CTTGTACTCCCTTGGCT--4488	153
COX7A1_GGAGCGGATCAGCGCCT--4489	3
COX7A1_GTTCTGAAAGCGGTTCC--4490	206
COX7A1_TCATTGTCACTCGGTAC--4491	81
COX7B_AATCAGGTGTACGTTTC--4492	22
COX7B_AATGCTGTATTAGCTAG--4493	16
COX7B_GAGTTACCCCAAAGGAA--4494	15
COX7B_GATTCCTCCATTCCTTT--4495	1179
COX7B_GGGGTAACTCTGCCAAC--4496	133
COX7B_GGGTAACTCTGCCAACA--4497	83
COX7B_TATTTGTCATGAAAATC--4498	33
COX7B_TGGAACCTGTCCCCTGT--4499	11
COX7B_TGGCAGAGTTACCCCAA--4500	10
COX7C_AAGATGTGTTTGTACTT--4501	86
COX7C_ACTATGAGGAGGGCCCT--4502	7
COX7C_AGGAGCCACTATGAGGA--4503	54
COX7C_CCGTAGGAGCCACTATG--4504	67
COX7C_GAGGTTCACAACCTCTG--4505	211
COX7C_GTGTCTTACTACAAGGA--4506	45
COX7C_GTTGGTGTCTTACTACA--4507	33
COX7C_TGAACCTCCGGATGCTC--4508	80
COX7C_TGGGCCAGAGCATCCGG--4509	46
COX8A_ACCTTCCTCCTGCCAGC--4511	157
COX8A_CTGGATCCTGTCACACC--4512	552
COX8A_GAAGGTCACGAAGCAGG--4513	112
COX8A_GACAGGATCCAGCCCGC--4514	55
COX8A_GAGGAAGGTCACGAAGC--4515	16
CP_AAAGGTGTAGGGCCTAG--4516	230
CP_CACACATGGAGAGTCCT--4517	461
CP_CCGCTGAGGAAATCATC--4518	625
CP_GAAAAAGGCTTGCAAAC--4519	168
CP_GAATTATTGAAACGACT--4520	73
CP_GACAACTATAGAAAAAC--4521	39
CP_GTCTCCCAATTCTATCT--4522	116
CP_TATGTATACTGCTCTCC--4523	230
CP_TCTTTGTCAACTTTCTC--4524	25
CP_TTTCAGCTTTGATAATA--4525	152
CPA1_AATCTCTGTAGCCGATG--4526	154
CPA1_AATGGGACGCCCTTCAT--4527	58
CPA1_CAAGGTGTCGAGAATGG--4528	120
CPA1_CGTCCCAGTTCCTGTTG--4529	423
CPA1_GCATGTGGCGCAAGACT--4530	227
CPA1_GCTGCTGGACGAGGAGC--4531	16
CPA1_GGTTCTCCGCCACCAGC--4532	25
CPA1_GGTTGGTGACGATCTCC--4533	307
CPA1_GTAAGCGTCCAGCCATC--4534	284
CPA1_TGTCGGTGGAGCGCGCC--4535	19
CPB1_AAGCAACCTGAGAAATG--4536	150
CPB1_ACCACAGTCCATGAAAA--4537	311
CPB1_ATGAGAAGTACAACAAG--4538	18
CPB1_ATTTGTGTGACAGAATC--4539	106
CPB1_CCATCAATATTGAGCAC--4540	258
CPB1_CGAGAAGCTCTGTCACT--4541	87
CPB1_GAGGGCTGGATTCTCAG--4542	377
CPB1_GCATCTGCTCATCATGG--4543	255
CPB1_TATCTTCTGCTTTAACA--4544	49
CPB1_TCGTGCTGGCCAACTCG--4545	210
CPD_ACTCCAACTCCTCTTCG--4546	768
CPD_ATTCCATAACAGGATCT--4547	106
CPD_CCGGTGCTAAACTGGTC--4548	315
CPD_GACTGTTACTAATGTAG--4549	396
CPD_GCCCGCCTCTTTAGCAT--4550	614
CPD_GGCGGCTCACATCAAGA--4551	224
CPD_GGGTCGCTAATCCCTGA--4552	132
CPD_TCACAAACGGCGCACAT--4553	190
CPD_TGAAGTATTTAAATACT--4554	48
CPD_TGATTCTCCAGAACATA--4555	189
CPE_CATGGGAATGAGGCTGT--4556	128
CPE_CCGGAACTTTCCAGACC--4557	161
CPE_CCTTCTCAAAGCCATCT--4558	247
CPE_CGAAGCCCAGGAGCCCG--4559	321
CPE_CTACCCCGAGCTGCGCG--4560	786
CPE_CTCAAGGACTGGTTTGT--4561	117
CPE_GTGGGGCGCAGCTTCGA--4562	164
CPE_TACGTGAATGAGAAAGA--4563	109
CPE_TGCGGGTACTGTGGATC--4564	275
CPE_TTCGTTGCATAGGTACT--4565	87
CPO_AACCATTGGCAAAAAGC--4566	280
CPO_ATCCCAAGAAAATCATT--4568	39
CPO_ATCTTGGCAGTTTCTAG--4569	335
CPO_ATGGTTATATCTACACT--4570	409
CPO_GAATTCACGCCAGAGAA--4571	2
CPO_GATCAGTGAGAAGTACA--4572	554
CPO_GTATACGCAAGCTCCTT--4573	17
CPO_TCTCATAGGTCACTCCT--4574	170
CPO_TGAAACCCTTTATCTTT--4575	35
CPS1_AAATATTTGGAGTCTAA--4576	33
CPS1_ATGAAAGGTTACTCCTT--4577	287
CPS1_CACATTGTCCTGGAAGA--4578	243
CPS1_CAGCTTTCAAAGTGGTG--4579	143
CPS1_CTTTAAGCCCACCTCAT--4580	65
CPS1_GGTCAGTAATAGCTTCT--4581	310
CPS1_GTCAAAGTGTACGGCAA--4582	72
CPS1_TGACTGCACACCAAAAA--4583	31
CPS1_TGGCTACCAAGAGTTTA--4584	186
CPS1_TGGTAGCTGTAGACTGT--4585	124
CPT2_AAGCCTCTCTTGAATGA--4586	43
CPT2_ACTGAGGTATCTCCTAA--4587	356
CPT2_AGGTACATATCAAACCA--4588	466
CPT2_ATTAAAGTTCAGAACAA--4589	46
CPT2_GCGTATGAGTCTCTTGA--4590	30
CPT2_GGTCAATGCGTATCCCC--4591	285
CPT2_GTCCGGGAGCCCCCAGT--4592	26
CPT2_TCCTGGTAGTGCATGGT--4593	387
CPT2_TGAGCAGCTGGTTGCTC--4594	64
CPT2_TTTACCCAAACCCAGTC--4595	165
CRAT_CAAAGCCATCTGGATGA--4596	77
CRAT_CCCGTGGAGTACCTGGG--4597	58
CRAT_CCTGGACCACTACCTGA--4598	125
CRAT_GCCCATCGTGAGTGAGG--4599	779
CRAT_GCGGTACTGGAGGTAGG--4600	383
CRAT_GCTGGTGGATGAGTTTC--4601	158
CRAT_GGTTACACCACAGCCCT--4602	7
CRAT_GTGAAACATGCGCAGGG--4603	63
CRAT_GTGTGCCTTGAAGCGGC--4604	455
CRAT_TACTGGTTCATGCACAG--4605	137
CRB2_ATGTCCAGCTCGCAGCG--4606	165
CRB2_CGGAGTCATTGGCAAAC--4607	663
CRB2_GAAAGACACTGTGAGGT--4608	289
CRB2_GACATGTGAGGAAGATG--4609	293
CRB2_GACCTGGCCCTAAACGA--4610	455
CRB2_GATCCCTGCCTGCACGG--4611	1513
CRB2_GCCACAGAACGGTCCAT--4612	3253
CRB2_GGGCAGCACGTGCACGT--4613	397
CRB2_TAGCAGCGGAAGCCGGT--4614	213
CRB2_TGGCAGGCTATATCTGC--4615	49
CRH_AGAAATCCAAGGGCTGA--4616	24
CRH_CAGCCCCGCGGCTCTCG--4617	438
CRH_CCGCTGCTTGTGTCCGC--4618	375
CRH_CCTGTTCCGGCGAAGGG--4619	95
CRH_CTCCTCGCCGGAGGCAG--4620	90
CRH_GACCGCCTTTCTCTCTC--4621	3219
CRH_GCCCTGCATGGCGGGCA--4622	159
CRH_GCCGGTCCTGCTCCGCA--4623	991
CRH_GGCGCTAGGAATGCCCT--4624	149
CRH_TGCTAACTGCTCGGCCC--4625	73
CROT_ACGAACATTTCAGTACC--4626	255
CROT_CTCTTTCAAGCAATTTC--4627	2
CROT_GAGTCTCTAGTAATTCC--4628	113
CROT_GCTGAATGTTGCCTATC--4629	69
CROT_GGGACTCAATTAGAAAG--4630	37
CROT_TCTTCAAGTGAAGGAAC--4631	156
CROT_TGAGGAGCGAACTCGAT--4632	78
CROT_TGTTCAAAATGAGCTGC--4633	55
CROT_TTCAAAAATTTCAAAGT--4634	3
CROT_TTGACATTCAATTGTGA--4635	328
CRP_AAAAGCATGAGAGAGGC--4636	49
CRP_CGCCAGTTCAGGACATT--4637	131
CRP_GAAGCTGTTGTGTTTCT--4638	418
CRP_GAAGTATCCGACTCTTT--4639	144
CRP_GGGCCCGCCAAGATAGA--4640	224
CRP_GTCTGAAATATTATTCG--4641	62
CRP_TACACATTTGTACAAGC--4642	44
CRP_TCACCAAACCCCAGCTG--4643	27
CRP_TCGTTAACGGTGCTTTG--4644	223
CRP_TGGAGTTCTGGGTAGAT--4645	142
CRYBB1_AGCAGTCCAACTTCCGC--4646	393
CRYBB1_GCAGCTACCGCAGTGAT--4647	368
CRYBB1_GGAGGTACTGGTACCCG--4648	257
CRYBB1_GGCTTCAGTGACCGCGT--4649	513
CRYBB1_GGTAGTGCCGGGACTAG--4650	4
CRYBB1_TCAAATCTGGCAGACCG--4651	12
CRYBB1_TCGAGCAGAATTCTCGG--4652	162
CRYBB1_TGAAGGGGCCAACTTCA--4653	23
CRYBB1_TGCAAAGGCCTCGGCCT--4654	150
CRYBB1_TTCCGCCGCCTTGGCGC--4655	113
CRYZ_AAAATATGGAATGCCGA--4656	155
CRYZ_AAACTGGACTTTAAACA--4657	89
CRYZ_AGCTGGAGAGAGTGTTC--4658	15
CRYZ_ATGTGGTGTCAACCCCG--4659	75
CRYZ_CGCAATTTCAGGACTTC--4660	76
CRYZ_GGAGTATAGGGTAAGAG--4661	240
CRYZ_GGGGTGATAGAAGCTGT--4662	60
CRYZ_GTAGTTTGTAAACAGTG--4663	70
CRYZ_GTGATTGAACACTTCAT--4664	19
CRYZ_TTATGGCTTAAAGATTT--4665	47
CS_AATTGTGAGACCAGTCC--4666	37
CS_ATCTTTGCTGCAACACA--4667	56
CS_CAGGTAAGGGTCGGAAA--4668	50
CS_CCTGCTCCTTAGGTATC--4669	1002
CS_CTTCTCTGTAGAGATTT--4670	133
CS_GCAACATGGCAAGACGG--4671	7
CS_GGAGATGAATTACTACA--4672	337
CS_TACTAAAGCCTCGGAAA--4673	68
CS_TCAGCCGAACCAAGTAC--4674	87
CS_TGCCCATACCAGCCATT--4675	45
CSAD_ACTGGTTCCTTTCTGAA--4676	632
CSAD_CGCCCGGCCAGAGCATG--4677	12
CSAD_CTTGGGGACGCACGGAG--4678	147
CSAD_GAAGCAGCTGCTGGATT--4679	81
CSAD_GCACTCCCCTCCCTTGC--4680	146
CSAD_GCTGGTTGAAGAACCGA--4681	398
CSAD_GTCACAGAAGCAGATCC--4682	437
CSAD_GTTTGTGCTCATGGAAG--4683	17
CSAD_TCACTACTCCATCCAGA--4684	356
CSAD_TTGCTCCGGGCCGTGTT--4685	310
CSF1R_AGCTGGTGCGGATTCGA--4686	363
CSF1R_CTACCTTCCAAAACACG--4687	124
CSF1R_GAACGTGCTAGCACAGG--4688	57
CSF1R_GCCATGCCAGGGCGAGA--4689	68
CSF1R_GCTCACAGACCCGGTGC--4690	234
CSF1R_GCTTCACGACCAGCTCA--4691	447
CSF1R_GGAGCAGCAGAACTCCT--4692	407
CSF1R_GGAGCCATCAGAGTACA--4693	150
CSF1R_GGCGGCGCTGCCTCCCA--4694	180
CSF1R_GTGACCTTGCGATGTGT--4695	928
CSF2RA_AACTGTACCTGGGCGAG--4696	122
CSF2RA_ACAGAGTCGTGGAACCC--4697	343
CSF2RA_ATTTCTCTGGGATCAGG--4698	603
CSF2RA_CCTCTAGTCTCAATGTG--4699	192
CSF2RA_GACGATGAATTTAAGCT--4700	189
CSF2RA_GAGTCTTGTATGTAATA--4701	799
CSF2RA_GATGCCAATTTCTCGGC--4702	128
CSF2RA_GCAGAAGGCTTGTCACC--4703	543
CSF2RA_TAAGAAACACTTGCTGA--4704	81
CSF2RA_TGAAGGAGTCACATTTG--4705	142
CSF2RB_ACGACAAAACTCTGGCA--4706	38
CSF2RB_CCCTGGGCTCAGGAGGC--4707	177
CSF2RB_CCTGGAGTGTGGCCCTT--4708	598
CSF2RB_GCCAAAGGAGACCGAGC--4709	132
CSF2RB_GCCACGTAGGTGCTGCT--4710	1798
CSF2RB_GCGGCTTCAGGACTCTT--4711	698
CSF2RB_GGAGTGCTTCTTTGACG--4712	710
CSF2RB_GGCACGCAGCGGGGATG--4713	97
CSF2RB_GGGACAACCAGTGGCTC--4714	565
CSF2RB_TCAGAGTGACGGTGAGC--4715	67
CSK_AACAGGCCTGTCTCCGG--4716	639
CSK_CACAGCGTGTAGTCTCC--4717	259
CSK_CTGGGATGATGCCCTCA--4718	163
CSK_GAACTCCCCCTTCCCGA--4719	1413
CSK_GACCTGCCCTTCTGCAA--4720	1008
CSK_GCGCCTCATTAAACCAA--4721	28
CSK_GGCAATACATTCTGTAC--4722	294
CSK_GTACAAAGCCAAAAACA--4723	213
CSK_TCCACGGCAAGATCACA--4724	41
CSK_TGGCATGGTACATGATG--4725	276
CSNK1A1_AACTTCCTAATGGGTAT--4726	94
CSNK1A1_ATTGATGCTAGCATATC--4727	37
CSNK1A1_CCAGCCTGCCATGGCAA--4728	661
CSNK1A1_CTAGTCATGGATCTTCT--4729	56
CSNK1A1_CTCTATAAGATTCTTCA--4730	26
CSNK1A1_GAAGCTAGAATCTCAGA--4731	61
CSNK1A1_GACTGTTAGTACTTCTC--4732	573
CSNK1A1_GATGACATGGAATCATT--4733	244
CSNK1A1_GCTGAATTCATTGTCGG--4734	118
CSNK1A1_TACATCGCAAATTCTGC--4735	290
CSNK1A1L_AACTTCCTGATGGGTAC--4736	215
CSNK1A1L_CATACCAGTGCATGTGG--4737	1061
CSNK1A1L_CCGAACTCGTTGTGGGA--4738	225
CSNK1A1L_CTAGTCATGGACCTTCT--4739	84
CSNK1A1L_GAAGATAAACACCTCAT--4740	76
CSNK1A1L_GGCATCACCACCACCAA--4741	731
CSNK1A1L_GTACGGTATGTGTTGCC--4742	132
CSNK1A1L_GTGCGGAAGATCGGGTC--4743	201
CSNK1A1L_TACTTGAACTACTGTCG--4744	100
CSNK1A1L_TCTCATACAGCAACTGG--4745	59
CSNK1D_AGTTGAAGAGGTCCTCC--4746	27
CSNK1D_CCGCACCATCTGATGGT--4747	39
CSNK1D_CTGGCTTCACATCCCGG--4748	111
CSNK1D_GACACATTCAAGCTTGA--4749	192
CSNK1D_GAGTCGGGAACAGGTAC--4750	139
CSNK1D_GGCCGGAAGATCGGCAG--4751	271
CSNK1D_GGCTGGCCAAGAAGTAC--4752	574
CSNK1D_GGGGGACTACAACGTCA--4753	52
CSNK1D_GTCAGCAAGCAGCAGGA--4754	243
CSNK1D_TCTCAATGTGGAGCTGA--4755	195
CSNK1E_AGTGGATATACTCGATG--4756	526
CSNK1E_AGTTGAACAGGTCCTCG--4757	70
CSNK1E_CAAATTCAGCCTCAAGA--4758	26
CSNK1E_GGACGGAAGATCGGGAG--4759	114
CSNK1E_GGATCCCGTCCATCAAG--4760	1397
CSNK1E_GGCGACTTCCTCACCAG--4761	196
CSNK1E_GGGCGACTACAACGTGA--4762	670
CSNK1E_TCTCGATGTGCAGCTGG--4763	113
CSNK1E_TTCATACTTCTGGCGCT--4764	74
CSNK1E_TTCTACAAGATGATGCA--4765	229
CSNK1G1_ATAGGATGTGGGAACTT--4767	452
CSNK1G1_ATATAATGCCATGGTGC--4768	42
CSNK1G1_CAAAGTAATACACCTGT--4769	140
CSNK1G1_CACTGCTCTCGACCATC--4770	260
CSNK1G1_GGACCCAACTTCAGGGT--4773	113
CSNK1G2_CCGGTAGATTAGGCTCT--4776	17
CSNK1G2_CCTCAGGTCTACTACTT--4777	122
CSNK1G2_CGGAGAATGTCCAAGGC--4778	193
CSNK1G2_CTATCAAATTGGTGAGT--4779	157
CSNK1G2_GACCTTCACGCTCAAGA--4780	171
CSNK1G2_GCGTTGTACTTCCCGCA--4781	560
CSNK1G2_GGAGCAGCCACGGCATC--4782	84
CSNK1G2_GGGGCCCGGGACTTGAT--4783	129
CSNK1G2_GGGGTCGATGTACTCCT--4784	1089
CSNK1G2_GGTCGCACAGGTCGAAC--4785	290
CSNK1G3_AATTGGAGATACAAAAC--4786	130
CSNK1G3_ACTGCTGGGACCTAGTT--4787	107
CSNK1G3_AGCACCACAGCTACATT--4788	1220
CSNK1G3_ATATCAAGTTCTTTGAA--4789	82
CSNK1G3_CCGAAATAGTAAACTTG--4790	96
CSNK1G3_CCTATTAAGAAGTTCTC--4791	44
CSNK1G3_CTCTTGTGTTCTCTGTA--4792	854
CSNK1G3_GGACCTAACTTTAGAGT--4793	32
CSNK1G3_TGGTAAATACAATGCTA--4794	73
CSNK1G3_TGTCCCGATCGACCACT--4795	351
CSNK2A1_AGGTCCAAGGGGTGAAG--4796	544
CSNK2A1_CCTGTTCCAGCTGCCGC--4797	170
CSNK2A1_GAGGATAGCCAAGGTTC--4798	78
CSNK2A1_GGATTACGAGTCACATG--4799	117
CSNK2A1_GGTAGACTGTTGAGCTC--4800	252
CSNK2A1_GTTCGAAAATTAGGCCG--4801	2
CSNK2A1_TACTGCAAGAGAGGCAA--4802	149
CSNK2A1_TCATGTCCATGGAAAAA--4803	94
CSNK2A1_TTGGATATGTGGAGTTT--4804	54
CSNK2A1_TTTGGATATGTGGAGTT--4805	68
CSNK2A2_AAAGAAGATAAAACGAG--4806	107
CSNK2A2_ATTATAGCTTGGACATG--4807	63
CSNK2A2_ATTCTGGAGAACCTTCG--4808	257
CSNK2A2_CAAGCATGATCTTTCGA--4809	30
CSNK2A2_CCGAGGTGAACAGTCTG--4810	130
CSNK2A2_CGAGTACTGGGACTACG--4811	234
CSNK2A2_GCTGATTGACACTGTAA--4812	40
CSNK2A2_GTTCGAAAACTTGGTCG--4813	151
CSNK2A2_TAGTCCACGAGGAGCTC--4814	52
CSNK2A2_TCCTGTCCATGGAAGAA--4815	178
CSNK2B_AACCAAAGTCTCCTTGC--4816	23
CSNK2B_GGCACAAACTGGTTGGC--4822	29
CSNK2B_TTCACCATGGCTTCACC--4824	153
CTDNEP1_AAGTCAGGAGGCGTACC--4826	260
CTDNEP1_ATCCTGGATAACTCCCC--4827	208
CTDNEP1_GAAGCTCCAGAGCTTGG--4828	62
CTDNEP1_GAGGAAGATCCTGGTGC--4829	69
CTDNEP1_GCCGGACTGTGGGCCTC--4830	283
CTDNEP1_GGATCTGCCTCCGCAGA--4831	181
CTDNEP1_GGTGTTTACAGCAAGCA--4832	195
CTDNEP1_TCTTATGTACAAAAAAC--4833	3
CTDNEP1_TCTTCATTTACCTTCTG--4834	8
CTDP1_ACGGTCGCCGTGGACAG--4836	52
CTDP1_ATGATCGAGAAGATGTC--4837	29
CTDP1_CACCGAGCCGATGCGCA--4838	58
CTDP1_CAGCGTGCCGGAGTTGA--4839	0
CTDP1_GCACCGAAACCGGAAGC--4840	1
CTDP1_GGAACGCAGGCTGAGGT--4841	33
CTDP1_GTTCTGGTGAGGTTGGA--4842	27
CTDP1_TAAGAACGGGAAGCAGC--4843	14
CTDP1_TCCCGTGTAGCCTCCGG--4844	123
CTDP1_TTGTGTGAATCAACGTC--4845	1
CTDSP1_AAACAGCCGGGCCCGGA--4846	174
CTDSP1_CCGGCTTCGGGGCTTCT--4847	95
CTDSP1_CTCAGACAAGATCTGCG--4848	1303
CTDSP1_CTCCTGGGTAGCCCACG--4849	136
CTDSP1_GCGCACGACTCTCCCCG--4850	3203
CTDSP1_GGACTTCATCATCCCTG--4851	71
CTDSP1_GGAGCAGGTATTGGACT--4852	126
CTDSP1_GTTGAAGCGTCCTCACG--4853	102
CTDSP1_TCCAGCAGGTCAGCTAC--4854	383
CTDSP1_TGTCTGCCGGGATGATG--4855	449
CTDSP2_AAGATGTTACGTCCACG--4856	122
CTDSP2_AAGCAGGCGAGTTGTCC--4857	351
CTDSP2_AAGGACCTCAGCCGCCT--4858	11
CTDSP2_AAGTCAGCATTGTTGAT--4859	138
CTDSP2_AGTTCCTGAGACGCATG--4860	516
CTDSP2_CAGTGGAGGAACTTGAC--4861	82
CTDSP2_CCATCATCACCCAGGCG--4862	36
CTDSP2_GCGAAAACAGCAGAAAA--4863	34
CTDSP2_TCTCTTCACTGCCAGCC--4864	13
CTDSP2_TGCCTATAGAGATTGAG--4865	49
CTDSPL_AAGGACCTGAGTCGCCT--4866	9
CTDSPL_AGTTCCTCCAGAGGATG--4867	297
CTDSPL_CAACCCCAAGGAGGACG--4868	274
CTDSPL_CTGGTTCGATGACATGA--4869	644
CTDSPL_CTTCCGTGATTACAATG--4870	296
CTDSPL_GTTCCGGTTGAAATCGA--4871	105
CTDSPL_TCAAGCACCGTCACCTC--4872	135
CTDSPL_TCAGCTTAAAGAAGCAG--4873	198
CTDSPL_TGGAAGATGTATGAGGC--4874	116
CTDSPL_TGTGCTTCCGCCACTGG--4875	80
CTH_AAAAGCAGTGGCAGCAC--4876	449
CTH_AAAGACGCCTCCTCACA--4877	48
CTH_CAAGTGGCATCTGAATT--4878	92
CTH_CAGAGGTAACAATCAAT--4879	185
CTH_CCTGCGTGGCGAAATGT--4880	690
CTH_CTCTAGTAATTTGATTT--4881	151
CTH_CTGGAGGTCCATTGCTC--4882	430
CTH_GTTCTGGAAATCCCACT--4883	433
CTH_TGATGTTGTAATGGGCC--4884	17
CTH_TTCAAGCAAGGGGCGCC--4885	21
CTLA4_AAGCCCTCTTACAACAG--4886	301
CTLA4_ACCTGGCTACCAGGACC--4887	628
CTLA4_AGTGCAGGGCCAGGTCC--4888	52
CTLA4_CACAGACTTCAGTCACC--4889	359
CTLA4_CCAGCCTGCTGTGGTAC--4890	2305
CTLA4_CTTGCCTTGGATTTCAG--4891	1355
CTLA4_GAATCTGGGCACGGTTC--4892	594
CTLA4_GATGGAATCATCTAGGA--4893	316
CTLA4_GGTGACAGTGCTTCGGC--4894	361
CTLA4_TGTGAGTATGCATCTCC--4895	392
CTNS_AATCACTCCAATCAGAC--4896	242
CTNS_ACGTCGTTGCTGTTCAC--4897	778
CTNS_AGATGTCACTTGAAAAG--4898	520
CTNS_CAGGGTGAGGCTGACGT--4899	107
CTNS_CATTAGCATCATAAACC--4900	33
CTNS_GAACCTGACGGGCTTCG--4901	723
CTNS_GCTTCCTGGTGCTCGCG--4902	2200
CTNS_TCTGAGCTTCGACTTCG--4903	213
CTNS_TTCTCCAGCTTTACGAC--4904	242
CTNS_TTTCAAAAGTGATCACC--4905	39
CTRB1_ATCCACCCTGTGCTCAG--4906	499
CTRB1_CCAGGGAGGTCCTGAGC--4907	6
CTRB1_CCCCACAAGGGAGAAGC--4908	82
CTRB1_CCCCCTGGTCTGCCAAA--4909	1892
CTRB1_CCCGCAGAAGTGGAAGC--4910	211
CTRB1_GAGGCCCCAAACCCACC--4911	174
CTRB1_GCAGGTGTCGCTGCCCC--4912	1631
CTRB1_GGCGTACACGCCAGGGC--4913	180
CTRB1_TCCACTGAAGCCAGCTC--4914	194
CTRB1_TGGACTGGGGTAGAACC--4915	71
CTSF_AAGCAAGCCAAGTCTGT--4916	20
CTSF_ACACGTGCTGCTGCGGA--4917	475
CTSF_AGCTGGCGGCTCGGGGC--4918	24
CTSF_ATCCAGGCCCTGGACCG--4919	153
CTSF_CTCATATGTCCGGTTAT--4920	202
CTSF_GACGGACAGGCGCCACC--4921	1433
CTSF_GCTGCTGGGGCTGCTCC--4922	437
CTSF_GGGATCCTCATTCAACA--4923	1087
CTSF_GTCTCGTTTCTGTTGTC--4924	188
CTSF_TATTCAGGTAGATAGTG--4925	31
CTSG_ACCCTCAATATAATCAG--4926	199
CTSG_ATAACATGATGTCATTC--4927	80
CTSG_CAGATGTGGAGGGTTCC--4928	124
CTSG_CGCAGTGATGTGTTGCT--4929	415
CTSG_CTGAAGATACGCCATGT--4930	69
CTSG_GACAGCAGCTCATTGCT--4931	66
CTSG_GATATTGTGGGCGCCCA--4932	161
CTSG_GCCTTTCTCCTACCCAC--4933	552
CTSG_GTTCCTACGACCCCCGA--4934	447
CTSG_TCGAAACGTGAACCCAG--4935	22
CTSH_AACTACCTTCGAGGTAC--4936	234
CTSH_AGTTTCACTTCAAGTCA--4937	126
CTSH_ATAAACGCCCACAACAA--4938	83
CTSH_CATCTTTCCGGTTGCGA--4939	152
CTSH_GACTTTCTCCACCACTG--4940	338
CTSH_GCTGGTGGACTGCGCCC--4941	129
CTSH_TAAGACCTACAGTACGG--4942	41
CTSH_TACAACAAGGGGATCAT--4943	4
CTSH_TCCACGGAAGGTGGGTA--4944	236
CTSK_ATAGTCGACAGAGTCTG--4946	232
CTSK_CAACTCAAGAAGAAAAC--4947	127
CTSK_CACATATTGGAAGGCAT--4948	247
CTSK_CACCAAGAGAAGCCTCA--4949	249
CTSK_CTCTTCTGACAAGATCT--4950	33
CTSK_GTACCCTGAGGAGATAC--4951	327
CTSK_GTGGTTCAGAAGATGAC--4952	230
CTSK_GTTATATTGCTTCCTGT--4953	273
CTSK_TCGAAGAAATGATCAGG--4954	154
CTSK_TGTGTGTCTGAGAATGA--4955	133
CTSL_CTGCAATGGTGGCCTAA--4956	994
CTSL_GAACACTTTCCCCTTCC--4957	166
CTSL_GATTGAACTGCACAATC--4958	99
CTSL_GCAGCAAGGATGAGTGT--4959	417
CTSL_GCTACTGGTGCTCTTGA--4960	139
CTSL_GGAATCCTATCCATATG--4961	757
CTSL_GTGCATCGCCTTCCACT--4962	286
CTSL_TATGTTCAGGATAATGG--4963	18
CTSL_TGTTCCGGAAAACTGGG--4964	214
CTSL_TTGCAACTGCCTTCATC--4965	184
CTSS_AATGCACTCATACGATC--4966	236
CTSS_CAGTACGACGTCTCATC--4967	183
CTSS_GAAGCTGTGGCCAATAA--4968	227
CTSS_GCATAAAGATCCTACCC--4969	115
CTSS_GCTGGTTTGTGTGCTCT--4970	1069
CTSS_GTTCTTGTGGTGCTTGC--4971	595
CTSS_TACACTGAACTTCCTTA--4972	340
CTSS_TCTACACCAACAGACAC--4973	151
CTSS_TGATATTTCTCTGCCAC--4974	91
CTSS_TGTGATGCTTCACAACC--4975	74
CTSV_ACACACAGAAGATTATA--4976	154
CTSV_ATACAAAGTGGTACCAG--4977	185
CTSV_CGTCCTCAAGGCAATCA--4978	398
CTSV_GAATCTTTCGCTCGTCC--4979	41
CTSV_GAATTCAGGCAGATGAT--4980	85
CTSV_GGAAGATCAAGAAACAG--4981	38
CTSV_GGCTATTCCCAAGCAAA--4982	2
CTSV_TACAGCCAAGGGAAACA--4983	1
CTSV_TATGTCAAGGAGAACGG--4984	50
CTSV_TTCGAAACCAGAAATTC--4985	31
CUBN_AACCGTAAGGACCAGTC--4986	41
CUBN_AATTTGGTGTTTCTTAC--4987	98
CUBN_AGCAAACTCCAAAGAAA--4988	26
CUBN_AGCTGCACACATCCATT--4989	328
CUBN_AGGAGCATGAGGCATCT--4990	545
CUBN_CTTGAGAGAAAATTCCA--4991	92
CUBN_GAAGTAAATGGCGAAGC--4992	8
CUBN_TCCACACGAGTTTCTTC--4993	160
CUBN_TGTGACTCAGGTTGGAC--4994	806
CUBN_TTTAGAACCGGATCCCT--4995	63
CUTA_AGGGATGAGGTTGACGC--4996	107
CUTA_ATAGGGTCGGGATTGGC--4997	26
CUTA_CCCTTACGAAGTGGCCG--4998	36
CUTA_CTTCTTCTACTGTCACA--4999	56
CUTA_GAATCCGAGGCCGGCGA--5000	296
CUTA_GCTCCCGCGGTCCTGCT--5001	1191
CUTA_GGGTAGCAACAAAAGGC--5002	55
CUTA_GTGGAAAGGGAAGATCG--5003	136
CUTA_TAAAACCCAAAGTTCCT--5004	11
CUTA_TACTTGCCCCAACGAGA--5005	41
CXCL10_AAGGCAGCAAATCAGAA--5006	129
CXCL10_ATCAACCTGTTAATCCA--5007	78
CXCL10_ATTACTAATGCTGATGC--5008	205
CXCL10_CGTACAGTTCTAGAGAG--5009	244
CXCL10_GCTACAATGAAAAAGAA--5010	163
CXCL10_GGACAAAATTGGCTTGC--5011	45
CXCL10_TCTGAATCCAGAATCGA--5012	67
CXCL10_TTTCAGTAAATTCTTGA--5013	230
CXCR1_ATGACACAGCAAAATGG--5014	25
CXCR1_CAGGAACACTAGGGCAT--5015	316
CXCR1_CCTGCTGGGAAACTCCC--5016	661
CXCR1_GAAGTCAACTTCTACAG--5017	244
CXCR1_GATGATCTAAATTTCAC--5018	73
CXCR1_GGTAAGCCTGGCGGAAA--5019	127
CXCR1_GTCAAGTTTGTTTGTCT--5020	204
CXCR1_GTTGGCCTGCATCAGTG--5021	119
CXCR1_TCAGTTTCTAGCATACA--5022	116
CXCR1_TGTCTACCTGCTGAACC--5023	1485
CYB5A_CAAAACATTCATCATTG--5024	24
CYB5A_CCAAAACATTCATCATT--5025	42
CYB5A_CGATTTGACCAAATTTC--5026	29
CYB5A_CGCTACTGAGAACTTTG--5027	49
CYB5A_GCGATACATCAAGGCGA--5028	174
CYB5A_GCTGATCCTGCACCACA--5029	1733
CYB5A_GGAGGCTTGTTTAACTT--5030	183
CYB5A_GGCACTCTACAGATGCC--5031	91
CYB5A_TCAAATCGTACACCTTG--5032	134
CYB5A_TCCAAAACATTCATCAT--5033	27
CYB5B_ACTCCTTGAAGGAACTG--5034	131
CYB5B_AGAACAGCGCCTATGAT--5035	311
CYB5B_ATGTGTAGTAGCGGTAC--5036	246
CYB5B_CCTCAGTCACCTATTAC--5037	1177
CYB5B_CTAAAGCAGTACTACAT--5038	257
CYB5B_GAAAGCTTTGAAGATGT--5039	54
CYB5B_GAACCTCTTCTCCTCCA--5040	702
CYB5B_GAAGCTAGCGGCAGCGA--5041	12
CYB5B_GACCTTAAACCTGAAAG--5042	65
CYB5B_GCGACTGCGGAAGCTAG--5043	939
CYB5R1_AAACTGGGAATGATTGC--5044	231
CYB5R1_CACCCCAAATTTCCTGA--5045	129
CYB5R1_CAGCCCCAGAGTGTGGT--5046	1917
CYB5R1_GATGTGGTGGAGTTTCG--5047	223
CYB5R1_GCTGCCATCAATTCGGG--5048	554
CYB5R1_GGATATCATCTTGCGGG--5049	202
CYB5R1_GGCAAAGCGGAACCTCT--5050	75
CYB5R1_GTACCTGGATAGCCTGA--5051	119
CYB5R1_TAAGTGAGCAACCCGCT--5052	38
CYB5R1_TGGGCTCCTACTTGGTT--5053	42
CYC1_AAGTCTGGCCTTTCCCG--5054	123
CYC1_ATGGGGAGATGTTCATG--5055	296
CYC1_CCACAGCATGGACTTCG--5056	305
CYC1_CTTCGCGGGGTAGTGTT--5057	81
CYC1_GGCCATGGCTCTGCATT--5058	323
CYC1_GTGAGACCACGGATAGC--5059	221
CYC1_GTGCAGCTCCAGGTCAC--5060	55
CYC1_TGTAGCACACGCCCACC--5061	88
CYC1_TGTGCAGCGCGCGTCCC--5062	183
CYC1_TTTCCAGGTATATAAGC--5063	56
CYGB_CACGCCTGCCGAGTCAT--5064	365
CYGB_CAGGCTCTCTGCGTCTC--5065	547
CYGB_CCTACAAGGAAGTGGGC--5066	277
CYGB_CTCCGCTCCATCTCCAG--5067	633
CYGB_CTTTGTGAACTTCCCCT--5068	56
CYGB_GAGGGCAGTGTGGCCGG--5069	23
CYGB_GCTCCGCTCCATCTCCA--5070	2290
CYGB_GCTCTATGCCAACTGCG--5071	89
CYGB_GTCACTGGCAAATTCCT--5072	468
CYGB_TCGATCTCCATCTCGCC--5073	101
CYP2C18_ACTGTAACTGATATGTT--5074	124
CYP2C18_AGAGGGAGGCTCCCGTC--5075	273
CYP2C18_AGCACCACTCTGAGATA--5076	364
CYP2C18_AGGATATTTCCAATAAT--5077	123
CYP2C18_CCCATTGTGGTGTTGCA--5078	656
CYP2C18_GAGAGCTCAGAATCCTG--5079	624
CYP2C18_GCTGAAAAAGTTAACAA--5080	22
CYP2C18_GGGGAAGAGGAGCATCG--5081	114
CYP2C18_TCATGAGGCAGAAACGC--5082	159
CYP2C18_TTGATTATAAAGATCAG--5083	36
CYP2C8_AACAATCAATGAGTAGA--5084	131
CYP2C8_AGAAGGAAGCTCCCTCC--5085	141
CYP2C8_AGCATATTTCCAATAAT--5086	52
CYP2C8_ATTCATGCCAAAATACA--5087	114
CYP2C8_CAATCGATAAAGTCCCG--5088	226
CYP2C8_GAAAGTGCTGCAACACT--5089	54
CYP2C8_GAAGCCCTGATTGATAA--5090	566
CYP2C8_GGAAGCTCACTGCCTTG--5091	185
CYP2C8_TAACATCCAGTGATGCT--5092	96
CYP2C8_TTGTGAGGGAGAAACGC--5093	275
CYP2C9_ATTTACTATTGAAAGCT--5094	26
CYP2C9_ATTTGTTGTGAGTTCCC--5095	29
CYP2C9_CAATCAATAAAGTCCTG--5096	398
CYP2C9_CCTTAATACCTATCTGT--5097	65
CYP2C9_GAGATTGAACGTGTGAT--5098	55
CYP2C9_GCAATTTCTTAACTTAA--5099	21
CYP2C9_GCACCACTATGGGTTTC--5100	354
CYP2C9_TCATGTCCATTGATTCT--5101	183
CYP2C9_TGCTTCTCCTTTCACTC--5102	23
CYP2C9_TTGACTTGTTTGGAGCT--5103	31
CYP2D6_CAGCCCAGCGTTGGCGC--5104	122
CYP2D6_CATATCCCAGCGCTGGC--5105	56
CYP2D6_CTCAGTCAGGTCTCGGG--5106	1295
CYP2D6_GAGGCGCTGGTGACCCA--5107	154
CYP2D6_GATGTAGGATCATGAGC--5108	289
CYP2D6_GCCACTATCACGGCCAG--5109	1419
CYP2D6_GCCCGAAACCCAGGATC--5110	83
CYP2D6_GCTGACCTGTTCTCTGC--5111	263
CYP2D6_GGGCAACCTGCTGCATG--5112	107
CYP2D6_TGTTCCTGGCGCGCTAT--5113	239
CYP3A5_AGGTCAACTCCCTGTGC--5114	123
CYP3A5_ATTACTGGCACATCATT--5115	169
CYP3A5_CACACCTCTGCCTTTGT--5116	663
CYP3A5_CACGTCGGGATCTGTGA--5117	211
CYP3A5_CCAGCAGAAACTGCAAA--5118	40
CYP3A5_CTTCAAAAACTGGGGTA--5119	13
CYP3A5_GAGTGCTATAAAAAGTA--5120	56
CYP3A5_GGAAAGAACACTGCTGG--5121	50
CYP3A5_GGGTATTCATTCCCAAA--5122	137
CYP3A5_TATTGGTGAGAAACTTG--5123	173
CYP4A11_ACAACGGATTCAGAAAT--5124	23
CYP4A11_CAAGAGGAAGAGGCATT--5125	79
CYP4A11_CCTCCCCATAGCCAATG--5126	133
CYP4A11_GAATCTGTAGGAACCAT--5127	601
CYP4A11_GCCATGAGCCCCACATA--5128	111
CYP4A11_TGAGCAGGGAGGCCGCT--5129	175
CYP4A11_TGTGCCTTCAGCCATCA--5130	113
CYP4A11_TTCAGCTCTACCTGCAC--5131	87
CYP4A11_TTCCAGAGACATCACCC--5132	620
CYP4A11_TTCTCAGTCCTACATAC--5133	189
CYSLTR1_AAACAATTGCAATGCAC--5134	66
CYSLTR1_AGTCATCAATAGTGTCA--5135	176
CYSLTR1_CACACTGCCTCTCCGTG--5136	76
CYSLTR1_CATTAGAAATGGAGAAC--5137	142
CYSLTR1_GGCTGACTTCTTGTGAT--5138	116
CYSLTR1_GTAGGCTTCTTTGGCAA--5139	0
CYSLTR1_GTTGACATACAAAGCAT--5140	16
CYSLTR1_TAACCAAATTAATGTTC--5141	55
CYSLTR1_TGGGGGCTCAAAGCACT--5142	20
CYSLTR1_TTGTGTGTGTAGGTATT--5143	158
CYSLTR2_ACTTCTTATAAGGCTGC--5144	688
CYSLTR2_ATAAGACATAATCCTGC--5145	68
CYSLTR2_ATAATAGTCAGCCCTGA--5146	268
CYSLTR2_CTATATTGCCTTGGTGG--5147	16
CYSLTR2_GTCCTCAGTGTGTGATA--5148	860
CYSLTR2_GTCTCCAAATATCCAAT--5149	347
CYSLTR2_TCAGAAATGGAACCAAA--5150	45
CYSLTR2_TGGAGGTCCCAGAATCG--5151	25
CYSLTR2_TGTGCGTTTCCTGGCAA--5152	323
CYSLTR2_TTATCTGCTGATCATTC--5153	185
CYTH2_ACCTGACTCCGGAGGAG--5154	36
CYTH2_CTTTCGCCTACCCGGAG--5155	215
CYTH2_GCAGTATCGCTGGGCGA--5156	494
CYTH2_GCCCCTCGCCCTTGTAC--5157	406
CYTH2_GGAGATTCAGCGCCTGC--5158	151
CYTH2_GTTCACCGACCTCAATC--5159	645
CYTH2_TGGACTGGAAAACCCCA--5160	143
CYTH3_AACCGCGGCATCAACGA--5161	587
CYTH3_ACTGCCTGTGCAACCCC--5162	98
CYTH3_CACGCACGTTGTGGTTG--5163	83
CYTH3_CATTCGTCGAAGAAAAA--5164	33
CYTH3_GAAGATTGATCGCATGA--5165	299
CYTH3_GAGCTTCAGGCTGCCCG--5166	405
CYTH3_GCGGTCGGGGTTGAAGA--5167	1190
CYTH3_TCCTCCGGGATCTTAAA--5168	127
CYTH3_TGAGCACAACATCACGA--5169	83
CYTH3_TGTATTCAAAGTAATAG--5170	217
DAO_ACGTGGCTGCCGGCCTC--5171	109
DAO_AGATTAGGAACAGGCCC--5172	27
DAO_ATTGGAGCAGGAGTCAT--5173	77
DAO_CCACACAAGCCTAATTC--5174	185
DAO_CTCATGGATGCAGAGGG--5175	26
DAO_GAGTGAAGTTCTTCCAG--5176	195
DAO_GATTGTCAACTGCACTG--5177	197
DAO_GCTCAGGAGATAGTCAA--5178	673
DAO_GGACATAAAGGTCTACG--5179	212
DAO_TGGTGAGTGGGGTGAAG--5180	11
DAPK1_ATCTTGATCCGAGGTTT--5181	181
DAPK1_CGAGGACATCGAGCGGG--5182	22
DAPK1_CGATTTGAAGGGAGTGC--5183	173
DAPK1_GACACCGGCGAGGAACT--5184	909
DAPK1_GCCCATAAAATTGACTT--5185	185
DAPK1_GGACGTCATCCTGATCT--5186	252
DAPK1_GGACTAAGTCCAGCCGG--5187	4
DAPK1_TGAATTTGGCGGCATAC--5188	174
DAPK1_TGACTTCTTAGCTGAAA--5189	6
DAPK1_TGCAGGGTGATGACATT--5190	302
DAPK2_ACATCGGAGAGGAGCTG--5191	261
DAPK2_AGAGCTCTTCGATTTCC--5192	284
DAPK2_CCAAGTTCATCAAGAAG--5193	45
DAPK2_CCATCGTGAAGAAGTGC--5194	329
DAPK2_GACTCCTCATTGAGGCC--5195	101
DAPK2_GATCTGCTTAATGAAGC--5196	178
DAPK2_GCCGGCGCGGTGTGAGC--5197	221
DAPK2_GCTCACGAAATAGAAGA--5198	177
DAPK2_GGTGAGCATCCTGCGGC--5199	96
DAPK2_TCAATCAGCTTGATGTG--5200	22
DAPK3_CGCACAAGATCGAGGCG--5201	67
DAPK3_GAGGACCATTATGAGAT--5202	123
DAPK3_GCCAGTTTGCGATCGTG--5203	1224
DAPK3_GCGACTCCTTCTCCGCC--5204	159
DAPK3_GCGCTTCTTGATGAACT--5205	93
DAPK3_GGAGGTGAACATCCTGC--5206	1767
DAPK3_GGTCTCGCCCAGGAACG--5207	195
DAPK3_GTCATCCAGCCGGCGTG--5208	87
DAPK3_GTCCTCCTGCCTGAACG--5209	216
DAPK3_GTCGAAGTCGTAGTTCA--5210	344
DAPP1_AACATTCTGTTAGGTCT--5211	91
DAPP1_AGAGCAGAACTTCTAGA--5212	193
DAPP1_CACACAGCAATGCAGAC--5213	63
DAPP1_CTGTGGAGCAGATCCGA--5214	129
DAPP1_GAAGAGCTTCAGCAGCA--5215	997
DAPP1_GACAGATTCATAAATGG--5216	252
DAPP1_GAGTAGAAGCTGATGAG--5217	206
DAPP1_GATGGTTTACTCTGCAC--5218	246
DAPP1_GGTTACCTCACCAAACA--5219	209
DAPP1_GTCTCGCTTCCAATCAA--5220	33
DARS_AAAGTGAATCAGAAAAT--5221	5
DARS_AAGAGCTACTGTTAACC--5222	30
DARS_AGCATTGTGGATGTAGA--5223	16
DARS_CAGCATCATCCAGCTGC--5224	26
DARS_CAGGCTCTTGTGGCGGT--5225	69
DARS_CCATGCAAGCAAGCAGA--5226	191
DARS_CCTTACGGAAGCCTGCG--5227	225
DARS_CGCCAGCCGCAAGAGTC--5228	19
DARS_GGAGGGAGAAGCCCCTT--5229	7
DARS2_AAGTCACCTTGTGTGGA--5231	451
DARS2_ACTAATGGAGACCCAAG--5232	332
DARS2_CAACTCTCCACATGTGT--5233	189
DARS2_GACCTTCTAGAAACAAG--5234	31
DARS2_GGAAATCTACCACCCAA--5235	47
DARS2_GTGGTCCTACTAACTGC--5236	127
DARS2_GTTAGGAAAATTACGAC--5237	27
DARS2_TAGAGAGAACCCCAGAT--5238	143
DARS2_TATCCAGACCCATCAGA--5239	114
DARS2_TGTTGCAGAGTTCACAG--5240	89
DBF4_AGATGATACAACAGTGA--5241	154
DBF4_ATGAGGATCCACAGTAA--5242	199
DBF4_CTTTGTGGAATATGAAA--5243	216
DBF4_GCAGTATATGCAGATTC--5244	142
DBF4_GTGGATCCTCATGGCTC--5245	228
DBF4_GTTCCTCAGGAGGAGTA--5246	135
DBF4_TATGCAGATTCTGGACT--5247	28
DBF4_TGAACAAAAGGAAAAAG--5248	65
DBF4_TGGGCTCTGAAATAAAC--5249	186
DBF4_TTCAGTACAGATAATAG--5250	163
DBH_AGGGCAACTCCGGTTCG--5251	19
DBH_ATTCCATGAGAGCTCCA--5252	324
DBH_CAGGCCCGAGCCGTTGA--5253	430
DBH_CCTGGTGCGGAGGCTCA--5254	415
DBH_CGGCCACCAGGATGACC--5255	123
DBH_GAGCCCATCGTCACCAA--5256	1006
DBH_GGATCCCGTAGACCAAG--5257	1194
DBH_GGGAGGGGGCTCTCACG--5258	17
DBH_TACGTGGTCTCCTGGCT--5259	69
DBH_TTTGGGATGTCCGACCG--5260	119
DBI_AGCTAAAGAAAAAATAC--5261	100
DBI_AGGAGAATCGCGGCCCG--5262	80
DBI_CACGGATTGGAGGAGCG--5263	175
DBI_CCTTAAGACCAAGCCAT--5264	147
DBI_GACCAAGCCATCGGATG--5265	111
DBI_GACGTCGCGGCGGAGTG--5266	95
DBI_GAGATGCTGTTCATCTA--5267	239
DBI_GTTGATGTAAGCTTTCA--5268	81
DBI_GTTGGACTTCACGGGCA--5269	34
DBI_TGGCAGAGGCAGGCGGG--5270	16
DCD_CCAGAGCTGTCAGGAAG--5271	56
DCD_CCCCGATCCTGGGGCAG--5272	93
DCD_CCTCTGCCCCAGGATCG--5273	288
DCD_CCTGTCTGGCTAACCCT--5274	162
DCD_CGCCTCTGCCCCAGGAT--5275	632
DCD_CTCCTGCCAGAGCTGTC--5276	373
DCD_GAAGATCTAGAAAGCGT--5277	59
DCD_GCCTCTGCCCCAGGATC--5278	161
DCD_GCTCAAAAGGAAAATGC--5279	18
DCD_GGAGCAAAAAAAGCTGT--5280	3
DCK_AGACGGGCAGCTTCTCT--5281	63
DCK_CGTTCAAAAAATAATAC--5282	73
DCK_GCAGCTTCTCTTGGGCG--5283	483
DCK_GCGGGTCCCCTCAGAGC--5284	105
DCK_GCTTCTCTTGGGCGGGG--5285	26
DCK_GGACAATTTATCAAGAC--5286	17
DCK_GGGCAGCTTCTCTTGGG--5287	35
DCK_GTAAAAGACCATCGTTC--5288	169
DCK_TGAGACAGGCATATGTT--5289	283
DCK_TGGATGAATAACCAATT--5290	180
DCLK1_ATTGTTCTCACTCCCTG--5291	270
DCLK1_CGTTCACCGACCAGTTG--5292	239
DCLK1_CTCCATGTCTCTGCCGA--5293	214
DCLK1_CTCTCTACTCCGCGCTC--5294	118
DCLK1_GAGATCGATACTTCAAA--5295	127
DCLK1_GCCTGTACACGTTGGAT--5296	125
DCLK1_GCGCAGAGATACAGCCG--5297	123
DCLK1_GGTCAAATCAGCCAGCA--5298	283
DCLK1_GTCACCATCATCAGAAG--5299	494
DCLK1_TACTCCAGTTTCTTGAA--5300	54
DCLK2_AAACTTCCTGGACTAGT--5301	440
DCLK2_AACGGGACAAAAGGCCG--5302	47
DCLK2_AATCACAGTCACTAACT--5303	282
DCLK2_ACTCAGGAGTCGTCAAG--5304	565
DCLK2_ATAGTGCGGACACCCTG--5305	231
DCLK2_CTCGATACTCCTGGTGC--5306	184
DCLK2_GTTCACGTTGTCCGACA--5307	320
DCLK2_TGAGCCCGTTCCCCTTG--5308	357
DCLK2_TGGGACATCCCGAGCGC--5309	148
DCLK2_TTTACGAAATGGTTCAT--5310	213
DCLK3_ACTGAAGAGCATTCAGG--5311	202
DCLK3_AGTTCCTCCCCCCTTAC--5312	765
DCLK3_CAGCCCTGAGAGGGACC--5313	499
DCLK3_CCTCAGCCTTGGAGAAG--5314	32
DCLK3_GCGCTACACAGCTCATC--5315	59
DCLK3_GGGAGAGAAGCATCTTG--5316	323
DCLK3_GGGAGCTACGTAAGTTG--5317	126
DCLK3_GTACCCCAACAAAGCCC--5318	27
DCLK3_GTGTCCCCCAGCAGCGA--5319	2029
DCLK3_TTTAGCAAGGCTCTGAA--5320	49
DCPS_ACTGCAACTGGAGCTCA--5321	405
DCPS_CGCCAGCACAGAGGAAA--5322	8
DCPS_CTCCTCAACTAGGCAAG--5323	148
DCPS_GAGAACGGTAAGCGGAC--5324	439
DCPS_GCCATTTCAGGTGGAAC--5325	39
DCPS_GGTGTTTCTCTGTGGCA--5327	49
DCPS_GGTTCTCGAAAACAATC--5328	287
DCPS_TCTCTCGGATCAGGCGG--5329	273
DCPS_TGAGGCCTCTGGGGATG--5330	37
DCTD_ACAGCCATAAAATACTC--5331	54
DCTD_CCCACTAGAGCCCTGTG--5332	404
DCTD_GAAACGGGACGACTATT--5333	169
DCTD_GCGCCCAGGGGATTAAC--5334	304
DCTD_GTCGTCCCGTTTCTTGC--5335	268
DCTD_TCATCACTGCACCCATT--5336	123
DCTD_TCGGGATTGGGTACAAT--5337	214
DCTD_TGGCATTCAGCTCCGCA--5338	341
DCTD_TTCATTACAAGGGAACA--5339	127
DCTD_TTGCCTCGTCACTATCA--5340	98
DCXR_ACGCAGGTTCACCTCAA--5341	266
DCXR_AGGGGCTTAATAGCCCG--5342	101
DCXR_CCGGGTGCTGGTCACCG--5343	127
DCXR_CGGCGTTGTTCACCAGC--5344	445
DCXR_CGTGGACCTGGGTGACT--5345	865
DCXR_CTCCACCAAGGGTGCCC--5346	323
DCXR_CTTCCTGGAGGTCACCA--5347	671
DCXR_GCTGGAGACATTCACGA--5348	605
DCXR_GTGGGGCCCGAGCTCTA--5349	87
DCXR_GTTAGTTACTGCCCGCT--5350	68
DDAH1_AGTCTCCACAGTGCCAG--5351	284
DDAH1_CCTAACCTGATCGCAAT--5352	110
DDAH1_CTCTACGTGGGCGTGCT--5353	57
DDAH1_GAAAATGCAACTTTAGA--5354	38
DDAH1_GATACTCTTCCGGGGTT--5355	172
DDAH1_GCGCTACCCGAGTCGCT--5356	291
DDAH1_GCGCTGAGAAGCGCCAA--5357	3
DDAH1_GGAAGGCTCTCGTCGGC--5358	62
DDAH1_TGAGTTTGTCGTAGCGG--5359	36
DDAH1_TTTGCTGCTATGTCATC--5360	88
DDAH2_AAGCCCTGCAAGACCTG--5361	52
DDAH2_CACCTTCCCCCGACGCC--5362	13
DDAH2_CAGCGACGCTGCCCAAA--5363	39
DDAH2_CCTGCCACAACAGTGCG--5364	62
DDAH2_CCTTCCCGCTCTGGATC--5365	1940
DDAH2_CGCGGTCTCTGCGGCAT--5366	258
DDAH2_CTCCCATGCCCTGATCC--5367	102
DDAH2_GAGGAGTCATTGCCGCT--5368	230
DDAH2_GCCGTGTCGCCAAGCAG--5369	697
DDAH2_GGCCTACGAAAAACTCC--5370	69
DDC_AAAGGAGCAGCATGTTG--5371	123
DDC_ACGCAAGTGAATTCCGA--5372	243
DDC_ATGTCCTCAAACGTGTC--5373	504
DDC_CAGCCGATGGATCACTT--5374	459
DDC_CAGCGGCCGCAGGTACC--5375	647
DDC_CAGGGCAGACGCACGCA--5376	183
DDC_CATGGCCGGGTACGAGC--5377	348
DDC_CCAGGTCTACCCTGACG--5378	228
DDC_GGAGATGGTGGATTACA--5379	242
DDC_TGATGATGGACTGGCTC--5380	22
DDR1_ACTGCACCTGGTGGCTC--5381	519
DDR1_AGCTCTATGGCTGCCTC--5382	681
DDR1_CAGAGATGTCACTGTCT--5383	245
DDR1_CCCTGGGCATGCAGGAC--5384	145
DDR1_GAGCAGTGACGGGGATG--5385	140
DDR1_GCAGCAGTAAAGATGAC--5386	165
DDR1_GGAAACACCGACCCTGC--5387	380
DDR1_GGAGATGCTGACATGAA--5388	97
DDR1_GGTTCGCTTCTACCCCC--5389	257
DDR1_GTGGTGCTGAAGGACCT--5390	153
DDR2_AATCACTTGGCAGGGAA--5391	353
DDR2_ACATGCCCAGAGGATAG--5392	523
DDR2_CAGCACCAAGAGCATTC--5393	184
DDR2_GACAAATCTGGCTACAA--5394	155
DDR2_GCACTCGCTGGATCTCT--5395	793
DDR2_GTGCCCTGAGATTCCAG--5396	554
DDR2_GTTCTGGCAGAAAATGC--5397	118
DDR2_TCCACAGCTGCCAAATA--5398	396
DDR2_TGATGACAATGATGGCC--5399	6
DDR2_TGTCCTCATCTGGAATC--5400	241
DDX39B_CAGCAGCTGGGGGAGAT--5401	22
DDX39B_CATCCCTCAGGCCATTC--5402	68
DDX39B_CCTGTGCCAGGCCAAGT--5403	0
DDX39B_CTATGAAGATGATGAGG--5404	12
DDX39B_GACCCCCCACGAGAAGC--5405	74
DDX39B_GCAACTCTGGCTTGAGC--5406	31
DDX39B_GCCCTTGACATCCTTCT--5407	162
DDX39B_GGTTCTTCTCATATTGG--5408	237
DDX39B_GTGTCACACTCGGGAGT--5409	28
DDX39B_TGGTCTGTCTATCAAGA--5410	55
DECR1_AAAGTGGCATTCATTAC--5411	465
DECR1_AATTCAGTGTGATGTGA--5412	134
DECR1_ACAGCCTATTTAGCTAC--5413	213
DECR1_CAAATTTCTTCTCAAAC--5414	17
DECR1_GCACTGAGCACCTAGGC--5415	608
DECR1_GCATCTCCTGCTCATGG--5416	449
DECR1_GTAAAGAAAACCCTGGC--5417	27
DECR1_GTGGCCTCGCTCCTCGG--5418	139
DECR1_TGATAAACAATGCAGCA--5419	105
DECR1_TTCGTGACACTAGAAAT--5420	88
DGKA_ACAGCGGTCGCAGCGCC--5421	12
DGKA_ATTGCAGTAGACTGGTC--5422	137
DGKA_CACTAGCAGTGGCACGG--5423	339
DGKA_CAGCTGGGCAAAATCAC--5424	349
DGKA_CCACTCGCATCATCTGT--5425	672
DGKA_CGTGTCGTACAGCTTGA--5426	229
DGKA_GAATCCCTCGTACCCAA--5427	306
DGKA_TCCCAGACACCTAAGCC--5428	27
DGKA_TGTCCTAAAGCTCTTCG--5429	119
DGKA_TTTCAATCCTTTGAGAC--5430	35
DGKB_AAAATTCCGAAGGGCTG--5431	12
DGKB_AACATGCTGATTGGCGT--5432	909
DGKB_ATTGACTATGATCATGA--5433	31
DGKB_CAAGCACACCATTACCA--5434	173
DGKB_GCCTTTATGACACGGAT--5435	36
DGKB_GGGGAACACGTATTTGC--5436	244
DGKB_GTGCCATCACCCCTCCC--5437	97
DGKB_TCCTCATTCTAGTCCAA--5438	59
DGKB_TGTGCAGTGAAATCATC--5439	947
DGKB_TTGCAGAATACCTTGAG--5440	190
DGKD_AACGGAGGCCCACACCT--5441	529
DGKD_ACTGGATTCAGCTACGC--5442	228
DGKD_CACAGCACAGCGCTTGT--5443	484
DGKD_CATCCCCTCTTTGATGA--5444	330
DGKD_GAATGAATTGTTCTGTT--5445	336
DGKD_GACGACTCCTCGGGCGG--5446	274
DGKD_GACTTGGCCCGAGTACT--5447	86
DGKD_GATACTTTAAGCTTCGA--5448	174
DGKD_GATTCTGGTTTGTGGCG--5449	603
DGKD_GTTGAGGCTGTCGATTT--5450	372
DGKE_AGTTGTAGGGCTTTGAT--5451	165
DGKE_CACACGCAGCAGTAGGT--5452	48
DGKE_CCCCACCACTGGATCCG--5453	104
DGKE_CTCGAGCTGAATAATAT--5454	59
DGKE_GACCCCATTAATAATCC--5455	57
DGKE_GCACGGGTGGCGCGACA--5456	241
DGKE_GCACTGGAAGCGCTTGT--5457	288
DGKE_GGAACTAATATGGGAGA--5458	58
DGKE_GGTGCCCGTCCGCAAAC--5459	361
DGKE_TTTACGCATCTGATTAA--5460	24
DGKG_ACAGGCCTCGTCTGCTT--5461	1286
DGKG_ACTGAATTTAATGAGGG--5462	150
DGKG_AGCACACAACATCCTTC--5463	230
DGKG_AGTCATCCATCCCCAGG--5464	884
DGKG_ATCCCACTCCAGGTACT--5465	270
DGKG_CAAATTCTTCTGGAGTG--5466	110
DGKG_CGCCCATGAGCATGATA--5467	1341
DGKG_GGACGGGGGGTTCCAGG--5468	3
DGKG_GTCAGAGGTCTCGTGTC--5469	109
DGKG_GTTCATGAGGGCGTACC--5470	66
DGKH_AATGGAGGTCCTCATTT--5471	228
DGKH_AGCCAGTACCAAAATGT--5472	237
DGKH_CAAGTGGACATATTGGA--5473	289
DGKH_CACACGTTACAGAAGGT--5474	148
DGKH_CCTCACCAGTGGCTTGA--5475	638
DGKH_CTGTGTTAGTCCTCTAT--5476	352
DGKH_GCGATGGAAGTGTAGGT--5477	283
DGKH_GTGCTGTTTAGTGCAAT--5478	336
DGKH_GTGTGCTGAGAACAGAA--5479	321
DGKH_GTTGCTAAATCCGGCTC--5480	75
DGKI_AAAGCAATCTCCCGGGC--5481	109
DGKI_CATGGCGCCCGCTCCGG--5482	299
DGKI_GACCATTTGCCACAGGA--5483	189
DGKI_GCTCGAACTCTCAACTG--5485	190
DGKI_GGAGACCTCTGCTACCT--5486	382
DGKI_GGTGCACAGGCGTCGGC--5487	212
DGKI_TGAATGGAGAACACCTG--5488	94
DGKI_TTATTGTCCCGCCCACT--5489	146
DGKI_TTGTACAGCTAGATCGC--5490	118
DGKQ_ACACCCATCACCACCAC--5491	1112
DGKQ_CACAGAACTTGCGCTTG--5492	139
DGKQ_CCACTCGCAGCGCACGC--5493	446
DGKQ_CCCACTGCTTCGGCCCC--5494	112
DGKQ_CGAAGGGCACACAGTCT--5495	80
DGKQ_CGCCGGGACACAGCTTC--5496	277
DGKQ_CGGCTCCTCTGACGTGC--5497	81
DGKQ_CTGCCGCAAGGTCCTGG--5498	167
DGKQ_GCCAGTGCCACCAGGAT--5499	44
DGKQ_GGATCCTCACGTGCTTC--5500	1254
DGKZ_CAACCCCCGCTTCATCG--5501	141
DGKZ_CAGGGGCTTCATGAGCG--5502	228
DGKZ_CCGTCCTTCCGTGAATC--5503	232
DGKZ_CTCTGACTCGCTGCACG--5504	265
DGKZ_GATCTGTGGCACGTCCC--5505	318
DGKZ_GATGGCGCTCGATGCCT--5506	1
DGKZ_GGGTGCACCCAGAAGCT--5507	193
DGKZ_GTCGCTGCTCCGGGCCT--5508	15
DGKZ_GTGCTGGAGGCCCGACT--5509	255
DGKZ_TCCCCAGCGCCTCCACT--5510	178
DGUOK_AACATGGCAGAATATCC--5511	279
DGUOK_CAAGTTTCCAAGACTTT--5512	2
DGUOK_CCACTCGATGTCACTGA--5513	633
DGUOK_CTCTCAAAGATCTGTAC--5514	170
DGUOK_GAAGCCGACTTAGAAAG--5515	130
DGUOK_GAGTAACTTCACAAACG--5516	68
DGUOK_GCCAAGAGCCCACTCGA--5517	477
DGUOK_GTGTAGGACCATCGTGC--5518	136
DGUOK_TAGCTACGTGCCATTCT--5519	189
DGUOK_TTCGATGGAGAGCCTTC--5520	147
DHCR7_ACAGAACCGCATCTCAA--5521	461
DHCR7_AGGGGGCGAACAGCAGT--5522	105
DHCR7_AGTTTAACCCTCGGATC--5523	124
DHCR7_ATCTAGACTCTTGGCTT--5524	48
DHCR7_CCCAGCTCTATACCTTG--5525	310
DHCR7_CTCGGCTCTCGGACATC--5526	227
DHCR7_GTGGTGGACATCGTCAC--5527	191
DHCR7_TCAGGGCGCAGCTGTAC--5528	209
DHCR7_TTCTTCAATGGGCGCCC--5529	163
DHCR7_TTTCTACCCGGCTACGT--5530	650
DHFRL1_AAGTTGTGGTCATTCTC--5531	156
DHFRL1_ATCTGGTGATTATGGGT--5532	196
DHFRL1_CACAACTTCTTCAGTAG--5533	571
DHFRL1_CGCTCAGGAATGAATTC--5534	68
DHFRL1_CGCTGTGTCCCAAAACA--5535	51
DHFRL1_CTCTCTGATGTCCAGGA--5536	188
DHFRL1_GAAGCCATGAATCACCT--5537	227
DHFRL1_GCTGTGTCCCAAAACAT--5538	16
DHFRL1_GGCATCATCCAAACTTC--5539	294
DHFRL1_TCCCAAAACATGGGCAT--5540	6
DHODH_AGGATTTGACAAGCATG--5541	39
DHODH_AGTCTGTGGGCTGACTC--5542	54
DHODH_CAATTCCTACTGGATTT--5543	111
DHODH_CAGCTTGGTCCTCAGGG--5544	9
DHODH_GAAACGCTCATCTCCCG--5545	379
DHODH_GTGATCATCCTGGGGGG--5546	3
DHODH_TCACGGGCTTTCAGTGG--5547	2
DHODH_TCTTGAAATCTGGCCCG--5548	13
DHODH_TGTGACTCCAAAACCTC--5549	24
DHODH_TTCGCTTCACCTCCCTG--5550	122
DHPS_CGAGCTGTGCTTTAGCA--5551	24
DHPS_GAAAGCACCCAGGTCCG--5552	65
DHPS_GAACGGGAGGCGCCAGC--5553	143
DHPS_GAGGCCTTCGGCACCAC--5554	127
DHPS_GCTGGAACCACTGTCAC--5555	287
DHPS_GGCGAGTTTAGCCTCAG--5556	133
DHPS_GGGTCAGGTCCGCGTGC--5557	617
DHPS_GGTTGGATGTATATCCC--5558	113
DHPS_GTATTGGTGACCACAGC--5559	107
DHPS_TACAGCGCGCCCGAAGT--5560	26
DHRS11_ACAGGGGTAACACTCGG--5561	319
DHRS11_ATCCGTTCTCAGCACAG--5562	88
DHRS11_CATCAACAATGCTGGCT--5563	11
DHRS11_CCTCAGCATCTGCACAC--5564	242
DHRS11_CGCAGTGACGGCATACT--5565	244
DHRS11_CTCCTTCATGGACTGGT--5566	44
DHRS11_CTCTCAGGCAGCACCAG--5567	110
DHRS11_GCGCCACCGCTCCATGC--5568	51
DHRS11_TAGGGGATCAAAGTCCC--5569	36
DHRS11_TGGCTCGGATGTGGGTC--5570	52
DHRS4_CACAAGGCGGGGCTGCT--5571	58
DHRS4_CACCGAATTCCAAGCCC--5572	296
DHRS4_CATAATGGATGTCACTG--5573	440
DHRS4_CGGCGTTTGGCCCAGGA--5574	359
DHRS4_CTTCCCCACATGGCACA--5575	685
DHRS4_GCGTTTGGCCCAGGACG--5576	197
DHRS4_GCTGCTGACGACCACAT--5577	567
DHRS4_GGACCCGCTCGCAAATA--5578	133
DHRS4_TGCCCGGGCTTGGAATT--5579	41
DHRS4_TGGCCACCAGCCGCTCC--5580	67
DHRS4L2_ACAGAGGCCTAGCAGCC--5581	141
DHRS4L2_ACGGAAGTCGGTGCGGA--5582	91
DHRS4L2_CACCGACTTCCGTGCCC--5583	1076
DHRS4L2_CACGTGGGCCCTGTCCT--5584	81
DHRS4L2_CCTAATGGATGTCACCG--5585	226
DHRS4L2_GCGGGTCATCCTGGAGC--5586	330
DHRS4L2_GCGTTTGGCCCAGGACA--5587	120
DHRS4L2_GGGCCTCAACAATACCC--5588	551
DHRS4L2_TGCCTGGGCACGGAAGT--5589	26
DHRS4L2_TTGATAAGTCCAGGTGC--5590	19
DLAT_AATGTAGCCCCATGGGC--5591	3
DLAT_ACGCTGTTGCGACGAGC--5592	39
DLAT_ACTCCTGCTGGACCAAA--5593	175
DLAT_ACTGTAATAGCGGCGGC--5594	81
DLAT_CCCTCTTGCAAAGAAGT--5595	172
DLAT_GATCGCGAGGTCACTCG--5596	751
DLAT_GTGCCTGCCTGCATTGT--5597	554
DLAT_GTGTAGGAGCTAAAGGC--5598	77
DLAT_TAAGCGGTTCCGCGGCG--5599	104
DLAT_TTATCTGGCAAAAATCC--5600	52
DLD_AACATTCTTATAGCCAC--5601	500
DLD_ATATCTCATGGCCTACA--5602	135
DLD_ATGGTTGTTATTGGTGC--5603	205
DLD_ATTAAAGCTGCCCAGTT--5604	0
DLD_GGAACATGCTTGAATGT--5605	54
DLD_GTAAAAGCTTTAACAGG--5606	0
DLD_GTAACAGTTATAGGTTC--5607	132
DLD_TAAATTCAAGCGAACTT--5608	18
DLD_TCGTGTGTACTGCTCCT--5609	383
DLD_TCTGCGTAAGTTCTCAG--5610	498
DLG4_AATCACTGGGGGAGAAT--5611	49
DLG4_ATACGAGGAAATCACAT--5612	116
DLG4_CAACCTCCCATCCTTGT--5613	277
DLG4_CCACTTCATTTACAAAC--5614	29
DLG4_CCCACCAGGAATGATCT--5615	47
DLG4_CCGGGCTGTGCTCCAGA--5616	263
DLG4_CGAGGTGACCCACTCAG--5617	153
DLG4_CTGGGCTTCAGCATCGC--5618	261
DLG4_GACATAGAGGCGAACGA--5619	279
DLG4_GGTCGTCACCGATGTGT--5620	355
DMPK_AAGCGCGCCATCTCGGC--5621	78
DMPK_AGTGAAGATGAAGCAGA--5622	117
DMPK_CCGAGGTGCGGCTGAGG--5624	103
DMPK_GTAGTTCTCATCCTGGA--5626	139
DMPK_GTCATGGAGTATTACGT--5627	608
DMPK_TCTTCATGGCATACACC--5628	136
DMPK_TGAGGAGAGGGACGTGT--5629	97
DNASE1_ACTGGCGGCCCTACTGC--5631	359
DNASE1_ATGGCTGCGAGCCCTGC--5632	457
DNASE1_CACAATGTAGCTGACGA--5633	136
DNASE1_CGATGTCATAGCGGCTC--5634	158
DNASE1_GGAGAAGAACCTGACAA--5635	53
DNASE1_GGGCATGAAGCTGCTGG--5636	126
DNASE1_GTGGTCAGTGAGCCACT--5637	243
DNASE1_TCATAGGCACAGTGCGT--5638	194
DNASE1_TGCGATCTTCAGGGACA--5639	153
DNASE1_TGTCCACCGCAGACACC--5640	1282
DNPEP_AAAAGCTATGATGGTGG--5641	9
DNPEP_CCCTACCTCAGGTCGGC--5642	404
DNPEP_CCTCATCGGGGCCCACA--5643	105
DNPEP_CCTGGAGAAGGCGGTTG--5644	99
DNPEP_GCGGGCCTTACCGTTCA--5645	347
DNPEP_GGACACAGCCCCACGCG--5646	69
DNPEP_GGGGGCCAGTACGTTCC--5647	36
DNPEP_GTCGGTGTGGAGACCTA--5648	386
DNPEP_TCCGGTTCACGAACTTG--5649	485
DNPEP_TCGGTCTCGCCGCAGCC--5650	0
DNTT_AAACCGGTGGAAATGAC--5651	129
DNTT_CATCAAATTTCAAGATT--5652	22
DNTT_CTCAAGTGGGACGCTCG--5653	79
DNTT_GAGACATCGAGGAGCTC--5654	926
DNTT_GAGGAACGCTCTGCGGG--5655	131
DNTT_GCAATTGGTGGAGTCTT--5656	210
DNTT_GCAGACGGGTGCCTTGA--5657	956
DNTT_GTTACAGTTGTTTAAAG--5658	384
DNTT_TCTCATAAATGTCACAC--5659	85
DNTT_TGTTCTCTGCTACGATG--5660	167
DOK1_AAGGTTCCAGGGCCTGA--5661	62
DOK1_ACGGAGCAGTGATGGAA--5662	223
DOK1_AGTTCTTTGACCATAAG--5663	150
DOK1_CACCGTTACCCAGAATT--5664	540
DOK1_CAGGCCACAGCGCTCGG--5665	418
DOK1_CGACGCAACAGAGTGTA--5666	104
DOK1_CGCTACGCCGTGGGGAC--5667	12
DOK1_TCACTTTGCAGTCCAGG--5668	200
DOK1_TGACTCTGCAAAAAAAG--5669	8
DOK1_TGTGGCCCCCGTCACCG--5670	484
DOLPP1_ACCAAACAAACAACGCC--5671	111
DOLPP1_ACCGGCCGCCATGAAGC--5672	31
DOLPP1_CCTCATCATATTTAAGC--5673	145
DOLPP1_GAAGAACCACATAAACT--5674	35
DOLPP1_GATATTCGACGTGGGTG--5675	90
DOLPP1_GCCTGGCACTGAACGAG--5676	241
DOLPP1_GCTCGCTCCCCGCTTCA--5677	360
DOLPP1_GCTCGCTCCCCGCTTCA--5678	360
DOLPP1_TGAGGCTCAGGTAGGCA--5679	675
DOLPP1_TGCCCACTGCTGTGTGG--5680	1160
DPEP1_CACTGCTGGTGACATAC--5681	2149
DPEP1_CGGGCACTCTATCAGCT--5682	280
DPEP1_CTGAGGGCCGGCTTTGT--5683	201
DPEP1_CTTCCGGGAAGGGAAGG--5684	298
DPEP1_GACTCCCCTGTCATTGA--5685	2611
DPEP1_GCACGGCGTCTTTGTTC--5686	293
DPEP1_GGAGCGGATGGTGGCTG--5687	85
DPEP1_GGCCAAGGTGGTCAGGT--5688	99
DPEP1_GTGCAGACGGCCACAAG--5689	86
DPEP1_GTTCAACAACCGGCTGC--5690	52
DPH5_AAGGACATCACAGTCAA--5691	232
DPH5_CTAAGAGCAACAAAGCT--5694	5
DPH5_CTTCCTTCCCTACAGTT--5695	1249
DPH5_CTTTATCTCATCGGGTT--5696	38
DPH5_GCCTACAGCATTCATTA--5697	139
DPH5_TGATGTTGCATTCCTTG--5698	126
DPH5_TGCTGATAGAGAAGAAG--5699	67
DPH5_TTGTGAATAACTCTATA--5700	152
DPP4_AGAATAAACTGCCCATC--5701	50
DPP4_AGTTATACTCCTTAAGA--5702	45
DPP4_CATGTGATTCTGTAACT--5703	86
DPP4_GAACCCGTACAGTCTTT--5704	178
DPP4_GTATTCAATGCTGAATA--5705	140
DPP4_GTCATATGAAGCTGTGT--5706	145
DPP4_GTTCTTCTGGGACTGCT--5707	368
DPP4_TGACTCATCAGAGTAGA--5708	103
DPP4_TTCCAAACAACACACAG--5709	395
DPP4_TTTGTTCAGCAGAACCA--5710	54
DPP6_AAGGAACAGTGAGACTG--5711	284
DPP6_ACCCTCCGCAGAGGAAT--5712	111
DPP6_AGATATTTCATATCTGA--5713	109
DPP6_CCAGGTCACGGCGACCT--5714	16
DPP6_CTCCTTGATCGTCACCT--5715	348
DPP6_GAAGGTGTGATTTACAA--5716	197
DPP6_GAGCTCCCAACTTACAC--5717	615
DPP6_GATTTCCCCGAAGCGCT--5718	1108
DPP6_GCGAGTCTCGTGCCATC--5719	1569
DPP6_TGGTAGGGCTTCACGGT--5720	236
DRD1_AACACCTCTGCCATGGA--5721	840
DRD1_AGCAATCCTGTAGATCC--5722	400
DRD1_CCTTCCAGGGCATGACC--5723	182
DRD1_CGTGTTCCCCAGGAGCG--5724	12
DRD1_CTGGCTTCTGGCCCTTT--5725	117
DRD1_GAGCAGCGACAGGAAAC--5726	155
DRD1_GTGTCGGAACCTGATAA--5727	444
DRD1_GTGTGATCAGCGTGGAC--5728	186
DRD1_TCCATGCCACACTGATC--5729	305
DRD1_TGTGTCAGATCTCTTGG--5730	334
DRD2_ATCCACTGAATCTGTCC--5731	1091
DRD2_CGCGTATTGTACAGCAT--5732	572
DRD2_CGTTATTGAGTCCGAAG--5733	13
DRD2_GCATAGTAGTTGTAGTG--5734	91
DRD2_GGAGCCGGCCCTTCAAC--5735	1102
DRD2_GGCTGTGTCCCGCGAGA--5736	1411
DRD2_TCATGATCTCCATCGTC--5737	259
DRD2_TGACATCTTCGTCACTC--5738	252
DRD2_TGATGGCACACAAGTTC--5739	154
DRD2_TGTGGCGACGAGGAGGT--5740	39
DRD3_ACACATCATGACATCCA--5741	270
DRD3_ACAGAGATTAAGGATGC--5742	421
DRD3_ATAGTAGGCATGTGGGC--5743	117
DRD3_CCCCACAGGTGTAGTTC--5744	289
DRD3_CCCGTTCACTACCAGCA--5745	431
DRD3_CTCCACAGGTGCCAGCC--5746	16
DRD3_GACGGCCGTGATCATGA--5747	522
DRD3_GAGCTCCTGTCGGCGCG--5748	602
DRD3_GCTCACTACTAAGTAGT--5749	166
DRD3_GTGCATGGCTGTGCTGA--5750	125
DRD4_AGGGCGTCGCACAGGCG--5751	100
DRD4_AGTAGACCACGTAGTCG--5752	480
DRD4_ATCTGCGGGGGCATCTG--5753	150
DRD4_CTGCGCTACAACCGGCA--5754	192
DRD4_GCACAGGTTGAAGATGG--5755	616
DRD4_GCTCACGATGAAGGAGT--5756	341
DRD4_GCTCGTGTGCGTGAGCG--5757	123
DRD4_GGGGAACCGCAGCACCG--5758	877
DRD4_GGGGGCGTGCTGCTCAT--5759	349
DRD4_TTGAGGCCGCACAGTAC--5760	446
DRD5_ATAGAGCGAACTGCCCC--5761	109
DRD5_CACGAAAAGGTCTGACA--5762	309
DRD5_CCTGTGCGTCATCAGCG--5763	271
DRD5_GCCGGTTACTGGCCCTT--5764	45
DRD5_GCGGTGACCACCTGTGA--5765	385
DRD5_GCGGTGCCGTTGCTGCC--5766	43
DRD5_GGTCCAGATGATGAGTA--5767	203
DRD5_GTCCAGCCCGCCCCAAG--5768	1140
DRD5_TCATGGTCGGCCTGGCA--5769	91
DRD5_TTCTCTGCATTCACGTC--5770	201
DSTN_ACCAGAAGATCTCAATC--5771	165
DSTN_AGAAGGCAAAGAGATCT--5772	147
DSTN_ATCTTGGTTGGAGATGT--5773	53
DSTN_ATTGCTGAAAAGTTAGG--5774	70
DSTN_CTTGAAAGGATCAGTTA--5775	15
DSTN_GATCTATGCAAGCTCCA--5776	241
DSTN_GCCCGATTGAGATCTTC--5777	159
DSTN_GGCAAAGAGATCTTGGT--5778	80
DSTN_TGCATCATTGTAGAAGA--5779	162
DSTN_TGTATTGCTGAAAAGTT--5780	82
DSTYK_AGGAAATGCAGCTCAGT--5781	115
DSTYK_ATCCGCGAGCTGTGCCG--5782	240
DSTYK_CATACTGATCCTCGGCC--5783	78
DSTYK_CTAGTTCATACTGTCCA--5784	78
DSTYK_CTCTCCTCCCTCACGGG--5785	150
DSTYK_CTGTTGAATCTGCTGTT--5786	103
DSTYK_GCCCACAGTGGATGTTC--5787	249
DSTYK_GCCTCCGCTTCACCTAT--5788	1641
DSTYK_GCGATGTCGCCGAAACC--5789	706
DSTYK_GGGCAGCGAGCCCGTCT--5790	342
DTYMK_CTATGAGAGCCCCGCGC--5791	191
DTYMK_GAAGCGCTGTGCGCCGC--5792	67
DTYMK_GATTTGCAGAAAAAAGC--5793	5
DTYMK_GCCAAACGCTCCCCGCT--5794	260
DTYMK_GCGTGCTCTTCCCGGCG--5795	54
DTYMK_GGAGCAGTTCGGCGCGG--5796	439
DTYMK_GGGCGTGACCCTCGTCG--5797	653
DTYMK_GTGTAAACAGCCAGACG--5798	97
DTYMK_TCGTGTCTTTCATGAGC--5799	356
DTYMK_TGACGTGGAGGATCACT--5800	140
DUSP10_AGATCCTGAGGTCGGAC--5801	223
DUSP10_AGCTCACCAGTGTGGGA--5802	352
DUSP10_CCATGAAGTTAAGGTTT--5803	153
DUSP10_CTGCTTGTTGCTGTCAG--5804	423
DUSP10_GCCTGTTCAACTACAAG--5805	288
DUSP10_GCGGCAGTACTTTGAAG--5806	279
DUSP10_GCTTATAAATTTGTCAA--5807	25
DUSP10_GTGTCACACCGTTGTTT--5808	159
DUSP10_TCCACGCCCATCAGCTT--5809	106
DUSP10_TCGTCTAAAGGAGACGG--5810	147
DUSP11_CTGAAAAGTCGCGTCTC--5811	18
DUSP11_GAACAAAATGAAGAACT--5812	193
DUSP11_GCATCCGCTGTCCAACT--5813	893
DUSP11_GCCGACTTGGCATTGGG--5814	295
DUSP11_GCGCAATAGCGAGACGC--5815	24
DUSP11_GGGGAAAAGCATTCTTC--5816	67
DUSP11_GTACCCATGGTTTAAAC--5817	59
DUSP11_GTTTCCGCCCTTCTTCT--5818	3
DUSP11_TGGCATCATCCCCGCAG--5819	286
DUSP11_TTGGACAGCGGATGCCT--5820	24
DUSP12_AGGAGTCAGTCGAAGTG--5821	365
DUSP12_CAGCCATCACTCGGGCC--5822	52
DUSP12_CCAACTACCGTTTCACA--5823	276
DUSP12_CCTCTGGTTTGAGAATC--5824	250
DUSP12_CGTGCTAACAGTGGACT--5825	96
DUSP12_CTGACTCTGCTGGCGCT--5826	269
DUSP12_CTTATAAATTGCACTAG--5827	1
DUSP12_GCAACTGAAATTATACC--5828	18
DUSP12_GTATTTCGGTGGGGCCG--5829	39
DUSP12_GTGATCTGGCTCCGCGA--5830	873
DUSP13_AAACAAGCTACCTGACC--5831	59
DUSP13_AATGTGGGCGGCTGGTA--5832	62
DUSP13_AGCAAGCTGATCCAGCT--5833	250
DUSP13_CCCGACAGCCTCCCACT--5834	94
DUSP13_CTTGCTGTGGGTCCGTC--5835	86
DUSP13_GACCTCTCTCCCAGAGC--5836	159
DUSP13_GAGGAGCTCCTGCGGGC--5837	68
DUSP13_GCCGTGTGGACGAAGTT--5838	36
DUSP13_GGATCTTGGGCCTCCGG--5839	439
DUSP13_TGGCCTGCCACCTACCT--5840	127
DUSP14_AGATCCCTAATTTCAAC--5841	476
DUSP14_ATTTCCGAGGGAGACAT--5842	117
DUSP14_CCCGGCGACCTGTCATC--5843	829
DUSP14_GAGGAGGTGCCGATTGG--5844	202
DUSP14_GCTGGAGGCGTACAACT--5845	420
DUSP14_GGTAGCATTAACAATGC--5846	402
DUSP14_GTACGCGATACACAGCG--5847	181
DUSP14_GTCACAGCACGCTACCA--5848	272
DUSP14_TCTGCCCAGGAATAGAG--5849	824
DUSP14_TGTGAGCAGGAAGCACG--5850	210
DUSP15_AGCGCTCCTCCAGCTGC--5851	117
DUSP15_ATCTGGTACTTTGGGTC--5852	613
DUSP15_CACTCAGCAGCCTCCGA--5853	264
DUSP15_CAGCTGATCCAGGTCTT--5854	41
DUSP15_GAGCCCCTTCCGCGACG--5855	499
DUSP15_GCTGCCGCCTTAATGGG--5856	74
DUSP15_GGTCGCTGATACCCCTG--5857	119
DUSP15_TGACGGGGCTAGGCTGG--5858	30
DUSP15_TGCAAGCGCTGCCGGCA--5859	50
DUSP15_TTTCCGAGGTAGAGTCC--5860	180
DUSP16_AAGTTTGGAGATATAGT--5861	288
DUSP16_CATTGATTGCAGTCAGA--5862	479
DUSP16_CCAAGCTTATGAAGCGA--5863	78
DUSP16_CTCAAATTGTTACTGAG--5864	181
DUSP16_GAGAGAGGCAACATCTT--5865	220
DUSP16_GCAGGAAATGAGACTCG--5866	121
DUSP16_GTATTGTATTCCACAAA--5867	149
DUSP16_TGCTGCTAATTGATAGC--5868	137
DUSP16_TTCCCTGGCCTCTGTGA--5869	771
DUSP16_TTGGCAACAGGTAAGCA--5870	29
DUSP18_ACTTCATGAGGTAGGCG--5871	70
DUSP18_CACAGTGCAGCAAAGTA--5872	424
DUSP18_CATGAGCTTGTTGTTGG--5873	645
DUSP18_CCGGAACTGAACTGGGA--5874	98
DUSP18_CTGGATATCCTCATACA--5875	132
DUSP18_CTGTTGGGTCGGATGAT--5876	107
DUSP18_GGATATGGTCAGCAATA--5877	152
DUSP18_GTATATCAGCAATGGTG--5878	88
DUSP18_TAGCAACCAGATCACCA--5879	58
DUSP18_TTAGGGGAGTCAGCCAC--5880	139
DUSP19_AAAATAAGACAGGATGT--5881	54
DUSP19_AGAATGCTTTAATTTCC--5882	131
DUSP19_CTTCGTACATATCAAGA--5883	375
DUSP19_CTTTAATTTCCTGGTTA--5884	29
DUSP19_GAGCCGAGCAGTGGGGG--5885	15
DUSP19_TAATGCAGGCGTTTCCA--5886	159
DUSP19_TCCAAATTCTGGCTTCA--5887	135
DUSP19_TTGGCGTTATTAAGCCA--5888	41
DUSP19_TTTAATTTCCTGGTTAA--5889	15
DUSP19_TTTGTTCAGAATTCATC--5890	259
DUSP2_AGGCTTCGACGGCTTCC--5891	384
DUSP2_CAGGCAGGCGAGAACGG--5892	243
DUSP2_CCCGGCTCATGTGCTGC--5893	847
DUSP2_CCTTCCTGGCCTTCTGC--5894	268
DUSP2_CGCAGCAGCGCGTTCCA--5895	213
DUSP2_CTGCCCAGGAACAGGTA--5896	278
DUSP2_CTGGAGTGCGCGGCGCT--5897	235
DUSP2_GCCTCAGAGCACAGATC--5898	203
DUSP2_GTCGTAGACAGGAGCCC--5899	65
DUSP2_TCACTCGTCAGACCTGC--5900	90
DUSP21_AAGGAGTTTGTCGTTGG--5901	240
DUSP21_ACAAGCTTCTGGTTATT--5902	9
DUSP21_CGCAAGGCACAGTGAGG--5903	82
DUSP21_CTGCTGCACTGCATGGC--5904	100
DUSP21_GCCCTGCCTCATATCGA--5905	1025
DUSP21_GGCGGTGATGCGATTGC--5906	698
DUSP21_GTTGACCACTTCCACCG--5907	362
DUSP21_TCACGAGCATCGGTAAC--5908	302
DUSP21_TGATGAAAAGGAGGACG--5909	19
DUSP21_TGTAGATGGAGGGCTGC--5910	167
DUSP22_ATGGTGAATCCGCTGCT--5911	162
DUSP22_CAAGGCAGCTCTCACCG--5912	190
DUSP22_CAATTGTTCCGCGTCTC--5913	53
DUSP22_CACGTTGGGGTTGGCAC--5914	75
DUSP22_CGTCACTGACTTTGGCT--5915	380
DUSP22_CTGCACACCGTGCGTGC--5916	1440
DUSP22_CTGTCCACGATAGTGCC--5917	116
DUSP22_TCTTCTGCATCCTGCAA--5918	55
DUSP22_TGGCTGAAGGAAGAATA--5919	42
DUSP22_TTGCCGATGTACAGGCC--5920	12
DUSP23_AAGCGGTCGATCTGGTC--5921	229
DUSP23_CAACAGGAACTGGTAGT--5922	9
DUSP23_CTCCTTCACCAGGTAAC--5923	124
DUSP23_CTGGGCTTTGGCCGCAC--5924	312
DUSP23_GATGCGCAGGCGGTGCA--5925	202
DUSP23_GCACCCAGGAGAAGTTG--5926	769
DUSP23_GGAGTGCACTGTGCTCT--5927	187
DUSP23_GGGCAGCTGTCGCTGTG--5928	392
DUSP23_TCGTCGGATTTCAGCAA--5929	227
DUSP23_TGCTTTCTCCTGCTCAT--5930	580
DUSP27_AATGCTGCGCATGGCAC--5931	61
DUSP27_ACGCCTTCCGGAAATGC--5932	503
DUSP27_GACCAGAAAGGACACAG--5933	209
DUSP27_GCTTCGTCCTCCTCGCT--5934	520
DUSP27_GGCCAGTGTAGAATTCG--5935	850
DUSP27_GGGCGTATTATAGAGGC--5936	276
DUSP27_GGTTCAGGATCGCCAAG--5937	444
DUSP27_TCTGCTCTGACCCCCGG--5938	397
DUSP27_TGTCCTGGACCTACAGC--5939	79
DUSP27_TTTGGCTGCAATGGCTG--5940	204
DUSP3_CTAGTCTGTCATTGAGC--5941	253
DUSP3_CTGCCCTGAGCATCGTG--5942	259
DUSP3_GCAACGAGGTCACCCCG--5943	160
DUSP3_GGGCTCGTTCGAGCTCT--5944	22
DUSP3_GGGTGCTCGTCCACTGC--5945	736
DUSP3_GGTGTTGACGTGCATGA--5946	792
DUSP3_GTGCTGAACGCGGCTGA--5947	44
DUSP3_GTTCGAGCTCTCGGTGC--5948	76
DUSP3_TGAACGCGGCTGAGGGC--5949	61
DUSP3_TGCCGACTTCATTGACC--5950	430
DUSP6_ACCCGTGCCCTTCGCGT--5951	1168
DUSP6_ACGAGAGCAGCAGCGAC--5952	293
DUSP6_AGTCAGAGCTGATCCGC--5953	339
DUSP6_ATTGGTCTCGCAATGCA--5954	280
DUSP6_CAGCATGATGCCCGGGA--5955	136
DUSP6_CCGCCGTTGCCAGTGCT--5956	134
DUSP6_GATGGACTGCCGGCCGC--5957	6
DUSP6_GCAGGTTACCCTTCTGC--5958	361
DUSP6_GTCAGACTCGATGTCCG--5959	597
DUSP6_TTGCACTATTGGGGTCT--5960	37
DUSP7_AGTCAGAGCTGATGCGC--5961	475
DUSP7_CCGTGCTCGAAGGCGTT--5962	280
DUSP7_GACGTGCTCGGCAAGTA--5963	598
DUSP7_GACTCGAAGAGCTCGTG--5964	179
DUSP7_GCAGTCGAGCAGCAGCA--5965	589
DUSP7_GGAAGAGCTGTCCACGT--5966	118
DUSP7_GGCGTGGTTGGGGATGA--5967	39
DUSP7_GTCGTAGAGCAGCACGG--5968	159
DUSP7_GTGGGTGGCGAGCTGCT--5969	66
DUSP7_TTGCGCCGCCTGCGCAA--5970	30
DUSP8_ATGACCAGCGGCCCCCC--5971	229
DUSP8_CATCCATCACCTTCCTC--5972	988
DUSP8_CCAAGCTGGTGAAGCGG--5973	156
DUSP8_CTATGACCAGAGCACGC--5974	65
DUSP8_CTGGATGAGCTCCGCAA--5975	417
DUSP8_GATCTGATGACGCAAAA--5976	162
DUSP8_GCTGTTGTACTCCACGA--5977	111
DUSP8_GTCTGCGGCCAGCACGC--5978	205
DUSP8_TACGGAGCCACAGGACG--5979	19
DUSP8_TGCCCTCGCAGAGGCCG--5980	84
DUT_AAGCCGCGGTACTCTCC--5981	217
DUT_AGCGAAGCAGAGACGTA--5982	261
DUT_CGCAGCACGGGATTCCC--5983	122
DUT_CTCCCTTCTGGGTGTTA--5984	185
DUT_GAAAGCTGTTGTGAAAA--5985	59
DUT_GCAGCCAAGCCTGACCG--5986	294
DUT_GTACAGGTCGTAGCCCG--5987	190
DUT_TAAGCGGGCCCGGCCTG--5988	14
DUT_TGGCGTGCTCGGAGAGC--5989	0
DUT_TGGTATTGTGTAATCAT--5990	77
DYRK1A_ACTGTACTGATGTGAAT--5991	116
DYRK1A_ATATTGTCATGTTACAG--5992	250
DYRK1A_CAAGTCATAGAGGTTGT--5993	83
DYRK1A_GACTAGAATCGTCTCCC--5995	225
DYRK1A_GCAAGCCGAACAGATGA--5996	129
DYRK1A_GCAGTTCTTGTCAGTTG--5997	331
DYRK1A_GGTCACTTATGTTTGGC--5998	10
DYRK1A_TCTGTCCAGCCATCTGA--5999	41
DYRK1A_TTAGAGGTTGCTGAATC--6000	69
DYRK1B_ACCATGGCCCGGTGGGA--6001	12
DYRK1B_CAGCCGCAGCTCAATCT--6002	171
DYRK1B_GAAATTGACTCGCTCAT--6003	286
DYRK1B_GAAGCGGCGGGCCCAGC--6004	16
DYRK1B_GACTACATCGTGCGCAG--6005	824
DYRK1B_GCATCCCGGAAGGCCAG--6006	183
DYRK1B_GCTTGTAGGTCTTGATG--6007	115
DYRK1B_TGCGGCTACTGCCTCGG--6008	487
DYRK1B_TGTGCTCCTGGGGCCCT--6009	62
DYRK1B_TTGCTCGAATCCTGGGG--6010	18
DYRK2_AATGATCACCTGCATGT--6011	778
DYRK2_AGGATAACAGTAACAAG--6012	598
DYRK2_CTCACGACACAACCAAA--6013	81
DYRK2_CTTGTTCAGGTGTCATG--6014	181
DYRK2_CTTTGGGCAGGTGGTCA--6015	36
DYRK2_GGCGGCCGAAGGTTTCC--6016	1964
DYRK2_GTGGACTTTGTGATCGT--6017	90
DYRK2_TCATGCAGATGTGGTTG--6018	139
DYRK2_TGGCCCTAAAGATGGTG--6019	95
DYRK2_TTCCATGGACTTTAGAG--6020	185
DYRK3_ACCACTGAGCAGTTTAC--6021	5552
DYRK3_AGTACATTTGAACAGGG--6022	157
DYRK3_ATCTGACTGAATAGTAT--6023	144
DYRK3_CAGCTGTTTCAAGAATT--6024	78
DYRK3_GGATGCGGGGCCGCCTG--6025	71
DYRK3_GGCACAGCTCGTGGGCC--6026	1
DYRK3_GGTGGAGGTGGTTCAGA--6027	59
DYRK3_GTGGTCCCAATAATGGA--6028	995
DYRK3_TCTCCTACTGTTTCTCA--6029	136
DYRK3_TTCATCTATCATCATGA--6030	201
DYRK4_AAAGGTGACTCTGACAG--6031	85
DYRK4_AAGTTCTGGAGACAATC--6032	192
DYRK4_AGGCAATGTGATCATGC--6033	137
DYRK4_GAGTTCTTGATATTGGA--6034	133
DYRK4_GCCTTGAGCTCTGAGGC--6035	37
DYRK4_GGTTCTTAAAAAGCTTT--6036	25
DYRK4_GTTCCGGTGCGGATAGG--6037	347
DYRK4_TCACAAAAACAATGAGC--6038	53
DYRK4_TCTTGGCTTCAAGACCC--6039	28
DYRK4_TGAAATCCTGGGCTACG--6040	74
EARS2_AGTTGTACAAGGCAGTG--6041	25
EARS2_CAGCGCTTCTGTGGCCT--6042	18
EARS2_GACTCGCGTTGTGCCTG--6043	704
EARS2_GATGAGAGCCCCCGCCG--6044	24
EARS2_GCATGAAGTGGCCAGCG--6045	9
EARS2_GCGCGAGAGGCCTTCGG--6046	130
EARS2_TCAGGATGAAGCTCCCC--6047	85
EARS2_TCCTACGGGGCGGCCAG--6048	84
EARS2_TGCTGGTAGGGCCCAGC--6049	40
ECE1_AGACACAAGCTTCGCTC--6050	53
ECE1_CTTGGTTGTGTTCCCAG--6051	352
ECE1_GAACATCACAGGTCCCT--6052	682
ECE1_GAACGAGACCAGGATCG--6053	162
ECE1_GCCAACCCAGTCCCTGA--6054	1351
ECE1_GTCCATGGAGCTCAAGA--6055	77
ECE1_GTCCTCCTCGTCCAGCG--6056	1205
ECE1_GTGGACTCGCTCTCCGA--6057	183
ECE1_GTGGTACTTCTGGCGGC--6058	253
ECE1_TGAACTTCCACAGCCCC--6059	41
EDA_ACCCGGAGGTGGAGCGC--6060	44
EDA_ATCCCTGGAATTCCTGG--6061	589
EDA_CAACGTCAGCAGGTGGA--6062	49
EDA_CCCATAACAGTTGTTCC--6063	433
EDA_CTACCTAGAGTTGCGCT--6065	233
EDA_GCTGTGGTGCATCTACA--6066	730
EDA_GGAAGAAGAAATTCAAT--6067	221
EDA_GGACCTCCTGGACCCAA--6068	125
EDA_TGTTCCCTTCGCCCGCC--6069	103
EEA1_AACACTGCTCAGACAAG--6070	127
EEA1_AATTTCAGTAGCAAGTT--6071	18
EEA1_ACGTCCACTGTGTTTAT--6072	605
EEA1_AGAAGAATTAAACAAAG--6073	8
EEA1_CCACAATAAGCCAGCTA--6074	59
EEA1_CTCGGAAGAATTAAAGA--6075	126
EEA1_GAGACAGAGCGCCAACT--6076	362
EEA1_GCAACATCTTCTATACC--6077	284
EEA1_GGCCAAACCTGATGGGT--6078	21
EEA1_GGTAATGACTCAGGTCA--6079	30
EEF2_AGTCACCGATGGCGCAT--6080	617
EEF2_CACAGGCTTGATGCGCT--6081	36
EEF2_CAGAGCAAGGACGGTGC--6082	7
EEF2_CCCACGGTACCGAGGAC--6083	169
EEF2_CCGGTTGTGCTTGTTGG--6084	29
EEF2_CCTCGGCCAGGCCGTCG--6085	48
EEF2_CGCCATCATGGACAAGA--6086	24
EEF2_CTTCACTGATACCCGGA--6087	49
EEF2_TCAGCGTGGACTTGCCA--6088	10
EEF2_TTCGCCGCCAAGGGGGA--6089	3
EEF2K_ACATTCTGGTTCGAGCT--6090	314
EEF2K_ACTCCCTCATTGCTCCT--6091	507
EEF2K_AGATCTCATCTTCCGCC--6092	232
EEF2K_CATGATGGTGATTCTGA--6093	715
EEF2K_CGGTGGCAATATCTTCC--6094	208
EEF2K_CTGGGCATGCAAGAAGT--6095	263
EEF2K_GAAGCACGCAATCCAGA--6096	212
EEF2K_GCACATGCCCGACCCCT--6097	415
EEF2K_GTAGTACTTATTAACCT--6098	37
EEF2K_TACACATCCCGGTCTAC--6099	562
EFNB2_AAGATCCTCATGAAAGT--6100	369
EFNB2_CAGATGCACTATTAAGA--6101	478
EFNB2_CGTCCAGAACTAGAAGC--6102	315
EFNB2_CTCTAAAACTATCGATT--6103	19
EFNB2_CTGGATAACCAGGAGGG--6104	91
EFNB2_GTACTATACCCACAGAT--6105	409
EFNB2_GTTCTGCTGGATCAACC--6106	82
EFNB2_TATTATTTGCCCCAAAG--6107	50
EFNB2_TGAGAAGGGACTCCGTG--6108	209
EFNB2_TGGCACAGTTGAGGAGA--6109	12
EFTUD1_AGACTCTCCAGGACACG--6110	170
EFTUD1_ATCAACTGTACAAATAA--6111	435
EFTUD1_ATCTACAGTCAAAAAAT--6112	22
EFTUD1_CAGAATTTGGATTCACT--6113	35
EFTUD1_CTGAATGTCGTGCCTCC--6114	862
EFTUD1_GAAATTCACCCCACAAG--6115	61
EFTUD1_GATTGATCGCTTGATAG--6116	176
EFTUD1_GCTAAAAAGATCATGAA--6117	89
EFTUD1_GCTTGAAAACATCCGTC--6118	106
EFTUD1_TCTTATGAAAACCTTGT--6119	9
EGFR_AAATAAAACCGGACTGA--6120	8
EGFR_ACCGCACGGCGCCATGC--6121	315
EGFR_ATGGATGTGAACCCCGA--6122	372
EGFR_CATAACCAGCCACCTCC--6123	511
EGFR_CTCCCATTGGGACAGCT--6124	193
EGFR_GCCCATGAGAAATTTAC--6125	196
EGFR_GCTTGTTACTCGTGCCT--6126	15
EGFR_GGCGAGTCGGGCTCTGG--6127	530
EGFR_GGTGGTCCTTGGGAATT--6128	245
EGFR_GTTAGATAAGACTGCTA--6129	62
EGLN1_AACTGGGCTTTGCCTTC--6130	107
EGLN1_AATGACAGCGGCGGGCC--6131	22
EGLN1_ATGGTTGCTTGTTATCC--6132	181
EGLN1_CAACGCCTCCGGGGACG--6133	13
EGLN1_CAAGGAGCACCAGCGTC--6134	185
EGLN1_CCGTGCTTGTTCATGCA--6135	320
EGLN1_CGCGCCGCTGCCTTCCT--6136	740
EGLN1_GCCGGTCTCGCTCGCTC--6137	72
EGLN1_GGCCCACACCAGCATTC--6138	125
EGLN1_TCTGCCCGTTGGGCCGC--6139	342
EGLN2_AGCAACCGGTCAAAGAG--6140	462
EGLN2_CAGCGCTGGTCACCAAG--6141	265
EGLN2_CCAAAACCGTCCCGAAG--6142	79
EGLN2_CCCTTGGAGCCTGAGCC--6143	4
EGLN2_GCCGCAGCCCCTAAGTC--6144	94
EGLN2_GCTGGCTTCACCTCGTG--6145	224
EGLN2_TACCCGAGCCCGTTGCC--6147	44
EGLN2_TCCAGGAGTGCCTAGTG--6148	205
EGLN2_TGTTGGCTACCACGGGC--6149	31
EGLN3_AAGCAGCTGCACTGCAC--6150	152
EGLN3_AGGGCTGCACTTCGTGT--6151	95
EGLN3_ATGGTGGCTTGCTATCC--6152	32
EGLN3_CACGTGGACAACCCCAA--6153	41
EGLN3_CAGGAGTCTGTCAAAAA--6154	72
EGLN3_CCTGCGGATATTTCCAG--6155	495
EGLN3_CCTGGAGAAAATTGCCC--6156	214
EGLN3_CTACCTGGACAACTTCC--6157	248
EGLN3_GTGGATCGGGGGCAACG--6158	22
EGLN3_TGATCTGGTCGCCCCGC--6159	162
EHHADH_AGTCTACGGGATTCTAG--6160	1595
EHHADH_CCCTGGGCTGTCACTAT--6161	1892
EHHADH_CCTCCGCATCTTCAAGA--6162	73
EHHADH_CTTACCAGAAGTTACAC--6163	348
EHHADH_GAGGCGGATTAGCGCCA--6164	123
EHHADH_GATGAAGCACTCAAGCT--6165	169
EHHADH_GGAACTCCAGTGAGTCT--6166	249
EHHADH_GGGTTCCTCTTGCACCA--6167	288
EHHADH_GTGCAGCCGCGTATACT--6168	29
EHHADH_TTGGGCAAGCTCTGAAT--6169	45
EIF2AK1_ACTGCAAAAGGGAAGGT--6170	41
EIF2AK1_AGGACTCACTCCCCTTG--6171	488
EIF2AK1_CGCGAAGAGGAGGGCGA--6172	54
EIF2AK1_CTTGAACGAAGTGGGTT--6173	36
EIF2AK1_GCACCTTCACTTCCCGT--6174	567
EIF2AK1_GCGGGAAAGTCGATGGC--6175	163
EIF2AK1_GGAAGTGCTCTCCGACC--6176	179
EIF2AK1_TGAAGTTTGTGCTTCCA--6177	99
EIF2AK1_TGTTCCAGCAGAAATCC--6178	193
EIF2AK1_TTGGCTATCACACCGCG--6179	102
EIF2AK2_AGTAGCAAAAGAACCAG--6180	46
EIF2AK2_CTACTCCCTGCTTCTGA--6181	345
EIF2AK2_GCCTATGTAATTCCCCA--6182	550
EIF2AK2_GCTGGTGATCTTTCAGC--6183	242
EIF2AK2_GGAAGAGAATTTCCAGA--6184	101
EIF2AK2_GTGCATCGGGGGTGCAT--6185	109
EIF2AK2_GTTGTTGTCAATAATAA--6186	93
EIF2AK2_TACAGGTTCTACTAAAC--6187	186
EIF2AK2_TCTGAATCATCATCTGA--6188	38
EIF2AK2_TGTTGAGATACTTAATA--6189	93
EIF2AK3_AAATCTCTGACTACATA--6190	28
EIF2AK3_CCTGGTTACTTAAGGAT--6191	318
EIF2AK3_CTCTGGGTTGTCGCCAA--6192	120
EIF2AK3_GCATTCAGTAAGAAGGG--6193	180
EIF2AK3_GCTCTCGTTTCCATGTC--6194	975
EIF2AK3_GCTGTCGGACCTCGCAG--6195	261
EIF2AK3_GGGTACGCTGTAGAAGC--6196	345
EIF2AK3_TGACGAAATGGAACAAG--6197	44
EIF2AK3_TTGGCCACTTTGAACTT--6198	74
EIF2AK3_TTGGTCCCACTGGAAGA--6199	46
EIF2AK4_ACAGGACCACGAGCTAC--6200	335
EIF2AK4_AGAAGTATATGTAAAAG--6201	152
EIF2AK4_CCGTTCTGTGTCCTCCT--6202	648
EIF2AK4_CTCTGCCTTATAAAACG--6203	65
EIF2AK4_CTGGCCAAGAAACACTG--6204	262
EIF2AK4_GGAGGCCATTTACGGCG--6205	191
EIF2AK4_GTCACTAAAACGAACTC--6206	39
EIF2AK4_TACCCTCAAGGCCTAAC--6207	149
EIF2AK4_TGCACCATGAGCTGATC--6208	71
EIF2AK4_TGCGGGTAGCTCTCCGG--6209	171
ELANE_AAAGACACGCGAGTCGG--6210	38
ELANE_CACGTTGGCGTTGATGG--6211	120
ELANE_CCACGCGTGGCCCTTCA--6212	282
ELANE_CGCGGAGGCCACTTCTG--6213	352
ELANE_CTGCCGGCCTTGCTGCT--6214	80
ELANE_GCCCCCCACAATCTCCG--6215	185
ELANE_GCGAACACCTGCCGGGT--6216	270
ELANE_GCGGTGCGGGTGGTCCT--6217	97
ELANE_GTTGGGCGCAATCAGGG--6218	35
ELANE_TCGTTGAGCAAGTTTAC--6219	6
ELOVL4_AGTTCTACCGCTGGACC--6220	935
ELOVL4_CAAGGAGACTGCATCAG--6221	467
ELOVL4_CCGTGGACACTACGTTT--6222	207
ELOVL4_CTATATTTGCCAGAGTG--6223	34
ELOVL4_CTCATTATCTATAATTT--6224	37
ELOVL4_GACCCAGCCACACAAAC--6225	578
ELOVL4_GCATCTGAAAAGGTTCT--6226	37
ELOVL4_GCTCCTGGACTCGGAGC--6227	308
ELOVL4_TGGTACTTTGTATCTAA--6228	269
ELOVL4_TTTACCTTGTGGTGGAT--6229	271
ELSPBP1_AAAGGGAAGATACAGCG--6230	444
ELSPBP1_AGGTTGTCCATCCCAAC--6231	110
ELSPBP1_ATGGGGGAAATTCTCTC--6232	60
ELSPBP1_CACTAACGAAGGATCAA--6233	100
ELSPBP1_CCAGTTACCTGTTGGGA--6234	213
ELSPBP1_CCATCCCAACAGGTAAC--6235	93
ELSPBP1_CCCAACCACAGAGAACA--6236	121
ELSPBP1_GATGGAGGGGAAGATGC--6237	5
ELSPBP1_TGCCTAAGAAGCTGCCC--6238	1474
ELSPBP1_TTGAACGGAAAGTGACA--6239	67
EN2_AGTCACAGATCAAGATT--6240	438
EN2_CAGCTGCTCGGCGGTAA--6241	232
EN2_CCGGAATCCAGCCCCGG--6242	71
EN2_CGTGTTCTTGTTGCCCG--6243	469
EN2_CTCCGTCAGGTACCTGT--6244	313
EN2_CTGCTTCGCCAGGCTTG--6245	122
EN2_GCCGGCGAAAGGACGCG--6246	115
EN2_GCTGCCCGCGGTCCTGC--6247	89
EN2_TAGCAGCCCGGGCGAAG--6248	174
EN2_TTCGGGTTCTTCTTCTT--6249	201
ENO3_AGCCTCATAGATACCCG--6250	338
ENO3_CAGCTTGTTTCCAGCAT--6251	210
ENO3_CATCCTGGGCGTGTCCT--6252	51
ENO3_CCCGTTGATCACATTGA--6253	136
ENO3_CGAGATCTGCGATGTGG--6254	271
ENO3_CTGGGAGTATGAGGTCA--6255	174
ENO3_GAACATCAACAATACTC--6256	36
ENO3_GCACAGCTGCTCGGAAT--6257	519
ENO3_GCGCATGGCTTCCTTGA--6258	326
ENO3_GGGCAACCCCACGGTGG--6259	194
ENOPH1_AGATTGCAGACAGCATT--6260	42
ENOPH1_ATTCGGGCATTCTACGG--6262	99
ENOPH1_CACTTTGATACCAAGAT--6263	80
ENOPH1_CAGTGGTCTTTCGATCC--6264	225
ENOPH1_GATCACGGTGACTTCGG--6265	508
ENOPH1_GGGCGGCATTCACAGCT--6266	279
ENOPH1_GTTAATCCTGCGTTGCC--6267	79
ENOPH1_TGCCTCCACACTCCCTG--6268	58
ENOPH1_TGGTAGATAATGTGTGC--6269	155
ENPEP_AACTTTGCGGAGAGAGA--6270	188
ENPEP_ACCAGTGAAAGAAGTAA--6271	311
ENPEP_ATCGTGTGACTCCAGCG--6272	271
ENPEP_ATGAGGCTGATTCCTTA--6273	1258
ENPEP_CATTCAAACGAAACATG--6274	23
ENPEP_CTCTCATCCTCACTGGC--6275	6
ENPEP_GAGAAGGGTTAGCTCTT--6276	167
ENPEP_GGGTGTAGGATTAATAG--6277	298
ENPEP_TCCGTATTCTTTGGGAT--6278	49
ENPEP_TTCATGGGCAACCACAG--6279	328
ENPP1_ACAGGCACAGAGGCTTC--6281	912
ENPP1_GCTGCCTGTGTTGAGCT--6282	195
ENPP1_GGACTTGCAACAAATTC--6283	616
ENPP1_GGGGTCCTTGGCAGTGC--6284	147
ENPP1_GTGTTAACAACAATACT--6285	36
ENPP1_GTTCTATGCACGTCTCC--6286	399
ENPP1_GTTTCGAGAGAACATTT--6287	69
ENPP1_TCATTAATGCTCTCACA--6288	48
ENPP1_TCGCGGCCGTTCCCCGC--6289	479
ENPP2_CAGAGGACTGCTTGGCC--6290	26
ENPP2_CCCTCGCAGATGAAAAG--6291	755
ENPP2_CTGTACCAATTACCAAG--6292	142
ENPP2_GCAAGATCCGGAGATGT--6293	108
ENPP2_GGAGTCAATATCTGCTT--6294	202
ENPP2_GGTTGATGATGACTGTG--6295	860
ENPP2_GTGCTTTGAACTTCAAG--6296	94
ENPP2_TGGCTGGGAGTGTACTA--6297	105
ENPP2_TTAAGAGAGCAGAAGGA--6298	87
ENPP2_TTGTCACAGCGACAATC--6299	0
ENPP3_ATGATTTGGGAAGGTTT--6300	87
ENPP3_CAGATGACTGTTTGCAG--6301	142
ENPP3_CAGTCTCAGTGCCCAGA--6302	243
ENPP3_CTGAATATTTATACACA--6303	221
ENPP3_GAACTGCCGGTGTGATG--6304	205
ENPP3_TCCTGAGTCCAAGCCCC--6305	143
ENPP3_TGCAATAAATTTCGTTG--6306	4
ENPP3_TGCCCATGCCACCAGGC--6307	369
ENPP3_TTGTATCCAGAGTCACA--6308	123
ENPP3_TTTGATGCATCATTTAG--6309	14
EPHA1_CAGCTCCACGTGGACGC--6310	231
EPHA1_CCCTGATGGCGAGTGGC--6311	25
EPHA1_CTCCACATTCAGCTTCA--6312	588
EPHA1_CTCGAATGGTGAAGCTC--6313	519
EPHA1_GATCTACCGCGGGGAGG--6314	37
EPHA1_GCACCAGCCCTAGCCCC--6315	146
EPHA1_GCAGAGACACTGACCAC--6316	320
EPHA1_GGACACAAGCAAGGCAC--6317	19
EPHA1_TCCTGGTACATGTACAG--6318	267
EPHA1_TGGGCATTCAGCTCCGA--6319	15
EPHA10_AAAACTCTGGGCCTCCC--6320	14
EPHA10_ATCCGGGCCGCTTCCCC--6321	1640
EPHA10_CACTCATCACGGAGCCC--6322	26
EPHA10_CATTGAAGTACAGACCC--6323	66
EPHA10_CGACAATGGCGGGGCTC--6324	5
EPHA10_CGGCTTCAGGTTGGTGA--6325	309
EPHA10_GCATCCGGCAGAGGAAG--6326	84
EPHA10_GGAATGTGCGACGTGTT--6327	281
EPHA10_GGAGGAGATCAGCGGCG--6328	127
EPHA10_TGCAGTCCAGCCCAGCT--6329	57
EPHA2_ACCAACTGGGTGTACCG--6330	488
EPHA2_AGACATCACGTTGCACA--6331	336
EPHA2_AGCCGGCGATGGTCTCA--6332	1296
EPHA2_CTGACGGTGATCTCATC--6333	130
EPHA2_GTGCGGGTCAGTCCGTG--6334	690
EPHA2_TGCAAGGCATCGACGCT--6335	304
EPHA2_TGCTTCGCCCTGCTGTG--6336	110
EPHA2_TGGAGGAGCGCTCCGTG--6337	105
EPHA2_TGGCTCACACACCCGTA--6338	182
EPHA2_TGTGACAGTGAGCGACC--6339	514
EPHA3_AACATTACACACCCATC--6340	65
EPHA3_ATGGTTCAATGAACTGC--6341	396
EPHA3_ATTCAACCTGTACTACA--6342	234
EPHA3_CAGGAACACTTGCCAAT--6343	343
EPHA3_CTGCAATAGCATTCCAT--6344	447
EPHA3_CTGTTCTCGACAGCTTC--6345	18
EPHA3_TCGACCAGGTTTCTACA--6346	210
EPHA3_TCTCTTATCCATCACAT--6347	168
EPHA3_TGTCAACAATTCTAAGG--6348	97
EPHA3_TTCAAAAACAATTCAAG--6349	4
EPHA4_ACTATTGCAGTCCCTCA--6350	339
EPHA4_ATTGGATCACCCGAGAA--6351	605
EPHA4_ATTTGAAATCAAGTTCA--6352	57
EPHA4_ATTTGCGACGCTGTCAC--6353	54
EPHA4_CAAGTCCCCATGACGCC--6354	46
EPHA4_GGAGGAAGTGAGTATCA--6355	1149
EPHA4_GTCACAGGTGCACGAGG--6356	311
EPHA4_TGGACCCCACTTCCACA--6357	408
EPHA4_TTCGTAGCCAGTTATTC--6358	185
EPHA4_TTCTCCCTGAACAGATC--6359	185
EPHA5_AGGGACGCTGGGGTGAT--6360	116
EPHA5_AGTCAGATGATCAGAAT--6361	520
EPHA5_CACATGCATTTCCCGAT--6362	682
EPHA5_CTACTCTGCACCTCGAC--6363	113
EPHA5_GAAAAGCAATCCATCCC--6364	700
EPHA5_GATTCACGCACTGTCAT--6365	442
EPHA5_GCTGTTGCAGTCCCGCA--6366	1247
EPHA5_GTGCGGCGCACAGGAGA--6367	107
EPHA5_TATTCAGTTTCATAACA--6368	46
EPHA5_TTCTGTAAAGCTTTCAT--6369	72
EPHA6_AGAAGTGGCGGCAGCGC--6370	213
EPHA6_ATAGCCACCGCCGCTGT--6371	46
EPHA6_CAAATTCATGGACTGCT--6372	55
EPHA6_CCCCCCATGGTTCTCCT--6373	41
EPHA6_CGCGAGGTCCCGGGAAC--6374	289
EPHA6_CTGGCTTAATGAAAAGT--6375	149
EPHA6_GATACAACAACTGTACT--6376	121
EPHA6_GTGTTCTGGGTAGGATG--6377	677
EPHA6_TATTGAGAGAGTCATTG--6378	85
EPHA6_TTCATCCATTTCAGTGA--6379	126
EPHA7_ACTGTTACAATCCCTCA--6380	421
EPHA7_ATAAAATAATCCATGAA--6381	34
EPHA7_ATTTCCTCTCCACCCAA--6382	405
EPHA7_CAAGTTCCCAGTACTCC--6383	688
EPHA7_CCATGACTTGGCACACC--6384	126
EPHA7_CTTTGCACACACAGGGG--6385	9
EPHA7_GGAAGAAATTAGTGGTT--6386	95
EPHA7_TCCGCAGCCAGTTGTTT--6387	259
EPHA7_TGAAGATGGGTATTACA--6388	81
EPHA7_TGCACGCAACGTATGGT--6389	241
EPHA8_AACCTGGTACGTGTGGA--6390	25
EPHA8_AAGCCGCGCTTGCTGAG--6391	238
EPHA8_AGCTGGGTCCCCCGAGA--6392	282
EPHA8_CTACTACCGTGCAGCCC--6393	186
EPHA8_GGACTCCATCAACGAGG--6394	240
EPHA8_GGGCTGGCTCACGTATC--6395	104
EPHA8_GGTCGCGGTCCGACTCC--6396	437
EPHA8_TGACGACCCAGAGCGCA--6397	97
EPHA8_TGGCAGGCTTGGGCGGC--6398	7
EPHA8_TTCTACAAGTCAGCCCC--6399	684
EPHB1_AGCCCAACCAGAACAAT--6400	626
EPHB1_AGGTGCGGATGGTGTTC--6401	486
EPHB1_ATGCCATTGGGCTGCTC--6402	430
EPHB1_CAGGATCCTGGGACATT--6403	268
EPHB1_CCACTGCGGATGCCAGG--6404	476
EPHB1_CCCCCGCCGGTTGATGA--6405	783
EPHB1_CGGCCAATCCTGCGTCC--6406	323
EPHB1_CTGCCGAGCCAGCAATC--6407	107
EPHB1_GTAATAACCGGTCCGAC--6408	129
EPHB1_GTGTCTACTTTGAGGTA--6409	224
EPHB2_AAAACTTCATCTCCACG--6410	196
EPHB2_AAGCCGCTGCGGGACAC--6411	205
EPHB2_CACATGCAGCGCCCGAT--6412	316
EPHB2_CATCGCCAATGCGGAAG--6413	168
EPHB2_CCGGACCACTTCTGAAG--6414	327
EPHB2_GTACATTGTCCCCGCAG--6415	139
EPHB2_TACGCACCACGCCAGCT--6416	88
EPHB2_TACGGACCAAGTTTATC--6417	86
EPHB2_TCCATCTGGGACTTTCA--6418	212
EPHB2_TGGTGCATCCTCCATCA--6419	1272
EPHB3_AGCAGCGGCAGAAGCCC--6420	54
EPHB3_CACGGTAGAAGTTATTG--6421	156
EPHB3_CAGGAGCCGGGGATGTT--6422	544
EPHB3_CATCCCTAACGCCGTGG--6423	150
EPHB3_CCGCGAGAAGCTCTCAT--6424	539
EPHB3_GAGATCACACCTCGGGG--6425	238
EPHB3_GGGGCTCACTCCACTCG--6426	364
EPHB3_GTGTCCACTTTCACGTA--6427	147
EPHB3_TAACATCTGAGTTGGCG--6428	94
EPHB3_TGTGCATCCACCACCGC--6429	129
EPHB4_CACGTCACACACTTCGT--6430	166
EPHB4_CCGGGTGCTGCTCTGCT--6431	398
EPHB4_CCTGCTGAACACAAAAT--6432	147
EPHB4_CGTGGCGTACACGTGGA--6433	228
EPHB4_GACATTCACCTTCCCGG--6434	120
EPHB4_GCCCACTGGCTTCGCAC--6435	829
EPHB4_GGACAGGCACTCGAGCA--6436	338
EPHB4_GGAGGAACTGAGCGGCC--6437	118
EPHB4_GTGGGTGACATTCCCTC--6438	362
EPHB4_TCTCCGGGAATCGAGTC--6439	386
EPHB6_AAGGGGCTGCCCAGTTA--6440	132
EPHB6_ACCAGCGACGCCTGACT--6441	421
EPHB6_ACTTATAGAGCCCCCGT--6442	353
EPHB6_CAACCAATTGTCCTGCC--6443	62
EPHB6_CGGGCATGCTCCAGCCT--6444	2
EPHB6_GGACGAGGTGAGTGTTC--6445	366
EPHB6_GGATACCAACCAGCACG--6446	804
EPHB6_GGTGAAGGTCTCCCGGC--6447	507
EPHB6_GTATTGCTGGACACCAC--6448	558
EPHB6_TCGAATGTGCGCCCTCT--6449	67
EPHX2_AGAGTTGGTATTCTTGG--6450	412
EPHX2_ATAGAGTCGTGTCAGGT--6451	232
EPHX2_CACACATCAGCTGGGCC--6452	514
EPHX2_CAGAGGGTGCCACTACC--6453	840
EPHX2_GACCCGGTAACCTGCCT--6454	34
EPHX2_GACCGTGCTGAGAGAGA--6455	87
EPHX2_GCAGACTTTAGCGGTCT--6456	40
EPHX2_GCGCTGCCAGCGGTGTT--6457	266
EPHX2_GGGGCGGTTGATCTTTC--6458	407
EPHX2_TCTGCTGGACACCCTGA--6459	141
EPM2A_AAGGCTTGGCCTACATC--6460	306
EPM2A_AATAATGCATGGCTTGG--6461	202
EPM2A_CAATATCCCATTCAGTC--6462	96
EPM2A_CAGCAACGGTCATGATG--6463	178
EPM2A_CTACCCAGCCAGATATT--6464	201
EPM2A_GCGCTTCCGCTTTGGGG--6465	36
EPM2A_GTGTATTGTCTCCCAAT--6466	309
EPM2A_TCATGGGCTCTGGGTAG--6467	79
EPM2A_TGTGTGCTTCATTTCAT--6468	190
EPM2A_TTCCTGAAGCGGGAGCC--6469	8
EPN1_AGATCATGAGCATGATC--6470	290
EPN1_CCAGGGGTCATTGCTCG--6471	56
EPN1_CGACACGCGCTCCGAGC--6472	87
EPN1_CGCCGTGCAGACGCTGA--6473	64
EPN1_CTTCATCTGGCGCCTCA--6474	171
EPN1_GGAGATCAAGGTTCGAG--6475	25
EPN1_GGAGCGGATCCGTCGCG--6476	690
EPN1_GGCAATCTCTGACATGA--6477	66
EPN1_GTACTCCATCAGCGTCA--6478	479
EPN1_GTCCTCGTCGCGCAGCA--6479	508
EPOR_AAGCTCTTCGGGCCCCC--6480	50
EPOR_ACAAAGGGAGCCGACCT--6481	262
EPOR_AGAAGCTGTAGTTGCCC--6482	205
EPOR_CTCCTAGACGCCCCCGT--6483	45
EPOR_CTCGACGTGTCGGCTGT--6484	243
EPOR_GCTGTGTCGCCTGCACC--6485	428
EPOR_GTGATATCGCGGAGCGC--6486	214
EPOR_GTGCTTCACCGAGCGGT--6487	39
EPOR_GTGGTGCGGTGCGCTTC--6488	68
EPOR_TCCGGGAGGTTAGGCGG--6489	91
EPRS_AGCATTTCCGTTGAAGA--6490	18
EPRS_AGGGTCTCCTGAATTCA--6491	239
EPRS_CAGGCCTTCCAGTCAGT--6492	574
EPRS_CATGTAAAACGTTGGTT--6493	13
EPRS_CTCTGGAGGAAATCTGA--6494	62
EPRS_CTTCCAGGTGCGGAGAT--6495	96
EPRS_GAGTTGCAACTACAGCT--6496	16
EPRS_TAGCAGATTTATGTGTT--6497	33
EPRS_TTCTATACTTCGCTACT--6498	12
EPRS_TTTCAACTGTTCTTGCC--6499	27
EPS8L1_AACTCGGGTCTGTATGG--6500	1337
EPS8L1_ATCACTGCGCGGACTGA--6501	647
EPS8L1_CAACGAGCGGCTCCTGC--6502	121
EPS8L1_CGCACGATGGCGCCCAG--6503	264
EPS8L1_GATCCGAGAGGACATCC--6504	52
EPS8L1_GCATCCGATGTCAGATG--6505	1051
EPS8L1_GGCGAAGCCCATTCCCG--6506	521
EPS8L1_GGTCGAGCAGCGTGACA--6507	407
EPS8L1_GTGTACTCGGCCTCCGA--6508	632
EPS8L1_TAGAGAGCTTTGTATCG--6509	29
EPX_AGCATCCACCAGCAACT--6510	190
EPX_CACCAGGACAGTTGTTC--6511	135
EPX_CCCATCCTCATACTCGG--6512	241
EPX_CCGGAGAGCACAGCCAC--6513	165
EPX_CGAGGACGAGTGTGGCC--6514	48
EPX_CTGGGGGTCCAGCCGAA--6515	21
EPX_GCAGTCTCGCAGGACCG--6516	83
EPX_GTTGGAGGCCCCTAGCA--6517	49
EPX_GTTGTTTGAAGTAGGAC--6518	163
EPX_TTACAACCCCAGCGGTC--6519	36
ERBB2_AATGTATACCGGCCCTC--6520	162
ERBB2_AGGCTGCGGATTGTGCG--6521	293
ERBB2_CCCCCTGCACAACCAAG--6522	92
ERBB2_CGGGAGCCCTTACACAT--6523	509
ERBB2_CGTAGCCCTGCACCTCC--6524	360
ERBB2_CTCCGCCACCTCTACCA--6525	381
ERBB2_GACAGGCTGGCATTGGT--6526	879
ERBB2_GAGGGGTCTTGATCCAG--6527	70
ERBB2_GGGTGGTATTGTTCAGC--6528	102
ERBB2_GTGGGACCTGCCTCACT--6529	119
ERBB3_ATACCGTGGTGGGTCTC--6530	485
ERBB3_CAAACCTCATGACAGGG--6531	42
ERBB3_CACAATTGATGTCTACA--6532	28
ERBB3_CATCGCCGGTCACACTC--6533	393
ERBB3_CCTTGAGATTGTGCTCA--6534	190
ERBB3_GACAGGCTATGTCCTCG--6535	398
ERBB3_GCCCACCTCGGAGCCCC--6536	164
ERBB3_GGACCCAGGTCTACGAT--6537	915
ERBB3_GGAGTTGATGACCTTCG--6538	370
ERBB3_GGCGAACGACGCTCTGC--6539	57
ERBB4_ACAAGAGTCAAGTTGGA--6540	413
ERBB4_ACCCAAAGTCCTGTCGC--6541	436
ERBB4_ACTGAGAATCGCTGGGC--6542	214
ERBB4_ATATTGTTCGGAACCCA--6543	269
ERBB4_CAATGCTGGTTATCTCC--6544	287
ERBB4_CACAGGCTACGTGTTAG--6545	139
ERBB4_GGTGAGCCTTCTCGTGG--6546	540
ERBB4_GTTTAAAAATATTGCCA--6547	8
ERBB4_TGGGACAAAACTTTATG--6548	32
ERBB4_TGGTGTCTGCATAACAA--6549	225
ERN1_CCCAAGATACAGAAGAG--6550	475
ERN1_GATGCCTGCACCAATTC--6551	530
ERN1_GCAGAGACTATCTGCAA--6552	817
ERN1_GGACAGGCTCAATCAAA--6553	108
ERN1_GGATTCCATCTGAACTT--6554	120
ERN1_GTTATTGACCTCCTGAC--6555	204
ERN1_GTTGTTTGTGTCAACGC--6556	98
ERN1_TAGTCCACGTCGTCCTC--6557	101
ERN1_TGCCATCATTAGGATCT--6558	826
ERN1_TGCTGCTGCCCGGCCTC--6559	287
ERN2_CATTGGTCCTTCGATGA--6560	182
ERN2_CTACTCAGCGCCCCCCA--6561	222
ERN2_CTGGTGTCCACCTTGGA--6562	77
ERN2_GCAGCCTGTACATCTTG--6563	1369
ERN2_GCCAATGTAGAGGCGGG--6564	362
ERN2_GTGCGGTCAGGGGGTCG--6565	9
ERN2_GTGTAGACGCCCATCAC--6566	167
ERN2_TCTGCTTGCTTAGTGCG--6567	188
ERN2_TGGTGGACCCTGAGTCA--6568	83
ERN2_TTCGCGGCGCTGCTGCT--6569	0
ERO1LB_AACCCAGAGCGTTACAC--6570	406
ERO1LB_AAGAAGCTTTCATTGAC--6571	44
ERO1LB_CGCTGGGCAGGGGGTAG--6572	1
ERO1LB_GACCAGCAGCTGCACCG--6573	643
ERO1LB_GAGCCAAGGGGTCCGCC--6574	304
ERO1LB_GCGACCTTGTCCTTTCT--6575	133
ERO1LB_GGACGATAAACAGATCG--6576	80
ERO1LB_TCGAGCTTTGTCAAAGG--6577	72
ERO1LB_TGAGCAAGCTAATAAAC--6578	33
ERO1LB_TTTCCACAGGGTCAAAG--6579	157
ESD_AGAGCCAATACAGTGCA--6580	217
ESD_AGCTGGGACTTTGGCAC--6581	45
ESD_AGTACAGGGTTGCAAAT--6582	773
ESD_ATGCCACTGAAGATCCT--6583	337
ESD_CACTCCATGGGAGGTCA--6584	148
ESD_CAGCTATGAAGTTATCA--6585	104
ESD_GACATACTAATTGATCA--6586	5
ESD_GCAATCGAAAAACAACG--6587	89
ESD_GGGATCCACTGGAAAAT--6588	338
ESD_TGTCTACTTACCACCAA--6589	76
ESRRG_ACAGAGTACGTGGAGGT--6590	489
ESRRG_AGTCAAGTCCGTTCTGA--6591	124
ESRRG_CAGACGTAAATCCTGCC--6592	36
ESRRG_CCACTACCTCCCAGGAT--6593	1524
ESRRG_CGTCTGAAGAGCCACCA--6594	568
ESRRG_CTTCTGGGTACCACTAT--6595	296
ESRRG_GAACCAGCTGAGGGTTC--6596	68
ESRRG_GGCCGACCGAGAGTTGG--6597	479
ESRRG_TCGGGGACAGTAGGGTC--6598	160
ESRRG_TTCGTCCTTCATCAAGA--6599	234
ETFDH_AATTACATTGTACGCTT--6600	97
ETFDH_CAGGACAGCTTGGCTAG--6601	39
ETFDH_GACAGACATACCTATGG--6602	774
ETFDH_GAGAAAGCTGCCCAGAT--6603	124
ETFDH_GCAGATGTTGTAATAGT--6604	109
ETFDH_GCTTGGCTAGATGTCCA--6605	122
ETFDH_GGTATACTTCAACACCA--6606	185
ETFDH_GTGAACCTCAAACCTAC--6607	26
ETFDH_TATCCCTACATCGTTAG--6608	121
ETFDH_TCTAAAACAGTTGGCTG--6609	22
ETNK1_AAGGTACAGTAGAGTTG--6610	154
ETNK1_ATTAGTCGATCGAGATG--6611	57
ETNK1_GAGAAAATTCCTGTTGT--6612	87
ETNK1_GAGTGTTGCAGGCTCAT--6613	644
ETNK1_GCGACCACGAGAACGGC--6614	374
ETNK1_GCTGAACGTCACCGTTC--6615	103
ETNK1_GTCCTGGTGAGAATTTA--6616	62
ETNK1_GTGGATCCTTCCGTCCC--6617	1360
ETNK1_GTGGATGTAATTGGCCA--6618	76
ETNK1_TTACGTGGGAAACACCA--6619	98
ETNK2_AATCTTTGCCATTTCTA--6620	106
ETNK2_AGGACGCGCGCGGCTGA--6621	110
ETNK2_CCAACACCTCTACCTTA--6622	94
ETNK2_CTCCTGGATGAGGCGCA--6623	480
ETNK2_CTTGGGCAGGCTGCCGT--6624	310
ETNK2_GATGTCGTCCGGGTCCA--6625	316
ETNK2_GCCGCCGTCGCGTACTT--6626	131
ETNK2_GGAGCATCTGTCCCAGC--6627	79
ETNK2_TCCGCTCCCCATACACC--6628	372
ETNK2_TTCTTCCGGCTGGCACT--6629	292
EXTL2_AATTATGGAATTCTCTA--6630	200
EXTL2_ACATCTGCAAACTTCCT--6631	51
EXTL2_AGCAAAAACAAGGTCTG--6632	35
EXTL2_AGTGCTTCGATTATCTT--6633	464
EXTL2_CACGTCTCTACTTCATC--6634	184
EXTL2_CATGGTGGACTTGCCCT--6635	19
EXTL2_CTACCAGTAATAATACG--6636	23
EXTL2_GATGAGAAATCGACTCC--6637	156
EXTL2_GATGCTCATGTTGCGTA--6638	69
EXTL2_TACTCTATGGTGCTGAT--6639	112
F10_AAATGTAAAGACGGCCT--6640	3
F10_AAGGACTGGTCTCACAC--6641	166
F10_GACCTGCTCATACGAAG--6642	459
F10_GACTTTCCCCGAGCAGC--6643	501
F10_GCAGGACGAGGTGCAGT--6644	862
F10_GTCCTCAAAGACCTCGC--6645	214
F10_GTGTGCTCCTGCGCCCG--6646	16
F10_GTTCATCCGCAGGGAGC--6647	71
F10_TGACCAGTTCTGCCACG--6648	332
F10_TTCGAATCCTTCTAAAC--6649	54
F11_AAGGACACCTGCTTTGA--6650	672
F11_ATTCTTTGGGCCATTCC--6651	91
F11_CAACATCGACAGTGTCA--6652	83
F11_CTCGATAAAGTGGTGTC--6653	386
F11_GACTACCTGGCAGTACT--6654	405
F11_GCCACAGACAAAAGCAT--6655	849
F11_GCTGTCCTATTCACTCT--6656	201
F11_GGGTATAGGTAAAAAAC--6657	56
F11_GTAAAAAACAAGCAACC--6658	16
F11_TCTGCAAACACCGTATT--6659	46
F13A1_ACATTCTATTGGAATAC--6660	229
F13A1_CATTGGCCATACCGGAC--6661	27
F13A1_CCCACAGTGGAGCTTCA--6662	905
F13A1_CGAGGGCACCTCTGGAG--6663	138
F13A1_CTATGGCGTCCCCCCAT--6664	118
F13A1_GAGCGTTCACCTGTTCA--6665	568
F13A1_GAGTCAGAGGGGCAAGT--6666	165
F13A1_GCATTAGAGTTATTGGG--6667	180
F13A1_GCCTCCAAAGGCGGTCC--6668	52
F13A1_TCCATATGACCCCAGAA--6669	53
F2_AGCGACCGTGCTTGCTG--6670	1126
F2_CTACAGTGACTTGATCC--6671	17
F2_CTGGGTACGAACTACCG--6672	100
F2_GCACTCAATGCCTGACC--6673	290
F2_GCAGCAAGCTTATCTCG--6674	169
F2_GCGAGCCAACACCTTCT--6675	161
F2_GGACTCCAGAGCCTCGA--6676	2177
F2_GGAGACGTGCAGCTACG--6677	541
F2_GGCCTTGGCCTGTGCGC--6678	391
F2_TAGGTCGGCCCCAGGAT--6679	57
F2R_AAATGACCGGGGATCTA--6680	82
F2R_ATGGCCATGATGTTTAG--6681	843
F2R_GATATTTGACCAGCTCC--6682	214
F2R_GCACAGACTGAAGCAGG--6683	250
F2R_GCCGCACAGACTGAAGC--6684	198
F2R_GCCTGCTTCAGTCTGTG--6685	262
F2R_GTGCGGGCAGACAACAG--6686	34
F2R_GTTCATATTTATCATTG--6687	252
F2R_TCTTCTGAGATGAATGC--6688	171
F2R_TGCGGGCAGACAACAGC--6689	89
F3_AACGGACTTTAGTCAGA--6690	291
F3_AGACCCCTGCCTGGCCC--6691	553
F3_CAGCATATAATTTAACT--6692	52
F3_CCTTGCCAAAAACATCC--6693	55
F3_CTCTCCACATTCCCTGC--6694	78
F3_GAGCGTCCGAGCGACGG--6695	222
F3_GTAAGGTGTGAACTCTG--6696	42
F3_GTGTAGACTTGATTGAC--6697	44
F3_TCAAAACTCTGAATTGT--6698	9
F3_TGTGAAGCAGACGTACT--6699	244
F5_ACATTAGGGATGATGAC--6700	127
F5_AGCACTGACAAGGGTGA--6701	87
F5_ATGATCCACTTTCCCTC--6702	587
F5_CCCATGACCACATCAGC--6703	60
F5_CTGGCCGTTGAAATGAA--6704	265
F5_GACGACGCTGTGGCTCC--6705	1200
F5_GATCGAGGATTTCAACT--6706	217
F5_TGGAGGGTCATCATGGG--6707	65
F5_TGTCCCACCCTCAGTTA--6708	120
F5_TTGATGAAAGCAAGAGC--6709	16
F7_AGAAGCAGATATAGGAC--6710	97
F7_ATCTGTGTGAACGAGAA--6711	607
F7_ATGGACTTGAGGCACAC--6712	675
F7_CCCACGGCGTCCTGCAC--6713	327
F7_GCAGAGAGTACCCCTCG--6714	444
F7_GGAACGCGTTGGCGCGC--6715	501
F7_GGAGATCTTCAAGGACG--6716	32
F7_GGAGCAGTGCTCCTTCG--6717	910
F7_TCCTCTGCCTTCTGCTT--6718	1424
F9_ACATGTAACATTAAGAA--6720	65
F9_ACTCTTCCACATGGAAA--6721	69
F9_ATATCCTAAAAGGCAGA--6722	75
F9_ATCATGGCAGAATCACC--6723	515
F9_CCAAAGAGGTATAATTC--6724	102
F9_CCTTGAGAGAGAATGTA--6725	239
F9_TAGCTGTTTAGCACTAA--6726	27
F9_TCGATATCCCTCAGTAC--6727	371
F9_TGAAGTCATTAAATGAT--6728	170
F9_TTTACATAGTCCACATC--6729	43
FAAH_ATAGGAGGTCACACAGT--6730	244
FAAH_CACTCCTTGAGGCTCAC--6731	310
FAAH_CCACGAAGCAGCAGGCC--6732	170
FAAH_CCGGCACCCCTTCATTC--6733	458
FAAH_CCTCTGAGTCCAGGTCT--6734	0
FAAH_GAAGAGCACGGCCTCAG--6735	163
FAAH_GGTGCAGTACGAGCTGT--6736	463
FAAH_GTTACACAGTAGAGAGC--6737	34
FAAH_TGGCCCTGCGCTGGTCC--6738	54
FAAH_TGGTCCGGGCGCGACAG--6739	225
FABP6_AAGCAACATACAGACAA--6740	109
FABP6_ACCAACAAGTTCACTGT--6741	309
FABP6_AGGTCTGGTGATAGTTG--6742	365
FABP6_AGTGACGATGATGATGG--6743	143
FABP6_CAACTTCAAGATCGTCA--6744	65
FABP6_CGTGCACATGGGTGAGC--6745	396
FABP6_GGTCACGCCTCCGATGG--6746	574
FABP6_GGTGAAAGCCATGCTGC--6747	103
FABP6_TCCCAGCACTACTCCGG--6748	754
FABP6_TCTGTTTCATTCTCTGC--6749	113
FADS1_AAAACCCGGCGCGCAGG--6750	216
FADS1_AGGTGGCCCAGCGCTCA--6751	448
FADS1_ATGAGTTCCGGGAGCTG--6752	33
FADS1_CACATCTTGCTGCTGGA--6753	332
FADS1_CGTCCCAAAGACCCAAA--6754	324
FADS1_GAGACAGTTCTCCAATC--6755	338
FADS1_GCAGCACCGCACAGAGG--6756	130
FADS1_GGGGGCCATAGCTGGCC--6757	3
FADS1_GGTAGGTCCCTGAGCCG--6758	64
FADS1_TCGGTTTCCTCCCCAGT--6759	85
FADS2_AATCTCCTCCCAGCTGA--6760	757
FADS2_AGTTCACCAATCAGCAG--6761	56
FADS2_CCCACGAATTCCAGGTC--6762	84
FADS2_CCCTGGAGAGCATTGCA--6763	536
FADS2_CTGCACGTGTTTGTTCT--6764	192
FADS2_GACAAAGGCCGTGATGA--6765	89
FADS2_GAGGAAGAACACGTGGT--6766	72
FADS2_GCCACCTGTCGGTGCGC--6767	250
FADS2_GTCCACAAATTCGTCAT--6768	117
FADS2_TCTACAGAAAACCCAAG--6769	58
FAH_AGGATAGGTGTGGCCAT--6770	308
FAH_CAGGCACCATATACGGG--6771	160
FAH_CATCGTGGCAGAAGCCT--6772	5
FAH_CGGCCATGGTAGCCCAC--6773	698
FAH_GAACATGATTCCGACGT--6774	612
FAH_GAGATGACACCGAACTT--6775	1356
FAH_GGACAGGACCAGTAAAG--6776	42
FAH_TCAGGCTGCCTGGAAGG--6777	12
FAH_TCGGAATCCTCGGCCAC--6778	8
FAH_TGTCTGTGAGCCAAGCC--6779	6
FARS2_AACAATTGGAGGAGACC--6780	101
FARS2_AACGCTTACCAGGCTCA--6781	18
FARS2_ATCTCCATCTCAAAGGA--6782	135
FARS2_CCATGCATATGTCTACC--6783	266
FARS2_GCCTCGATCCCCAGGCC--6784	123
FARS2_GCCTCTGGAGATGTGAC--6785	337
FARS2_GGGCAAATCCTACCCTC--6786	28
FARS2_GGTGCTCAAGACCGAAT--6787	170
FARS2_TATCAGGGATGTCGTAG--6788	46
FARS2_TCGTAGACCGAGAACAA--6789	104
FARSA_AATCCACTTGTTGGACA--6790	93
FARSA_ACTGCCCAGTGGCAAAG--6791	258
FARSA_CATGGAGCACCAGGCGG--6792	9
FARSA_CATTCCCCCAGAGGGCC--6793	5
FARSA_CCAACTCGGCGCTGTCC--6794	25
FARSA_CGCCTGAAGGCTCTTCA--6795	22
FARSA_CGGAACTGCTGCTCCGG--6796	59
FARSA_CTGGGAGCTTACTGCGG--6797	46
FARSA_TCATCGAGGCTGAACTT--6798	26
FARSA_TGGAGGATGAGGTGCAG--6799	65
FARSB_ACTGCTGCTACCGCAAA--6800	144
FARSB_CAGCTTCATTGAACTTC--6801	363
FARSB_CATTGGTACCCATGATT--6802	19
FARSB_CGGCTGCCATGTCATGT--6803	7
FARSB_CTAATTAACAAAAAAGT--6804	21
FARSB_TATGTAAATAATGTTTC--6805	29
FARSB_TATGTTCATCAGTTCAC--6806	52
FARSB_TGATGGGAGGCATTGAA--6807	43
FARSB_TTGAATTTGATATCTGA--6808	82
FARSB_TTGCAGTATAAGTAAAT--6809	12
FASTK_AAGTTGGTCCTGCCCTT--6810	123
FASTK_ACCTGCTCCACAGGAGG--6811	56
FASTK_CCCTGGAACAGGAGCGA--6812	81
FASTK_CTCAGACCTCCCCTGCT--6813	120
FASTK_CTGATCAGATGCTGCCG--6814	273
FASTK_GAACAGGCGAAGAGCCC--6815	617
FASTK_GGCCCCGAGACCGACTG--6816	667
FASTK_GTGGCGCTTCGTCGTCT--6817	358
FASTK_TGGGGAGTCAGTTCCTC--6818	261
FASTK_TTTGGGGCCCAGCAAAT--6819	79
FBP1_CAACTCGCCCGTGCCGC--6820	322
FBP1_CCAGGCGCCCTTCGACA--6821	753
FBP1_GACCCGCTTCGTCATGG--6822	558
FBP1_GCAACCAGGCCGGAACC--6823	106
FBP1_GCCATACAGTGCGTAGC--6824	32
FBP1_GCGCACCGCCGAAGAGA--6825	492
FBP1_GTCCTTGCCATGGACTG--6826	138
FBP1_GTTCATAACCAGGTCGT--6827	55
FBP1_TAAACACGCCATCATAG--6828	34
FBP1_TTGGAAGATCCATCAAG--6829	21
FBP2_CATTGAGTTCAGCAGCT--6830	71
FBP2_CCGCTACGTTATGGAAA--6831	36
FBP2_CGCCATCATCACCGCCA--6832	307
FBP2_GACCATGTTGATCACCA--6833	354
FBP2_GACGCAGGTACTATAGG--6834	1174
FBP2_GCATGTCGGTTTCGAAG--6835	135
FBP2_GGCAAAGATGGTTCCGA--6836	119
FBP2_GGCCTTGCGCACAGCCG--6837	66
FBP2_TAACGTGACGGGAGATG--6838	56
FBP2_TGCTTTGACCCACTGGA--6839	27
FCER1A_AATTTGTCTCTTCTGAA--6840	78
FCER1A_AGCCAGTACTTCTCACG--6841	115
FCER1A_ATTGTGGAACCATTTGG--6842	105
FCER1A_CACTCTCATTAACTTGT--6843	147
FCER1A_CCTTCAGGCCTCTGCTG--6844	40
FCER1A_GAACTGGGATGTGTACA--6845	510
FCER1A_GAGACCTTAGGTTTCTG--6846	732
FCER1A_GGAACCTACTACTGTAC--6847	406
FCER1A_GTGAAGCTCTCAAGTAC--6848	171
FCER1A_TACACACAGTAGAGTAG--6849	278
FCER1G_AAGAGCAAGACCACTGC--6850	113
FCER1G_AGAGCTGAGGCTCTCCC--6851	599
FCER1G_CAATTCCATACAGAAAC--6852	58
FCER1G_CCTGAGCACCAGGAACC--6853	205
FCER1G_CTTGCTCTTACTCCTTT--6854	59
FCER1G_GACAGTAGAGGAGGGTG--6855	9
FCER1G_GAGCTGAGGCTCTCCCA--6856	338
FCER1G_GAGTCTCGTAAGTCTCC--6857	318
FCER1G_GCCATCCTGTTTCTGTA--6858	581
FCER1G_TCAGCTCTGCTATATCC--6859	277
FCGR1B_AGAAGAGCTGAAATGTC--6860	40
FCGR1B_AGCTGCTCCCAGGCAGA--6861	105
FCGR1B_ATTGAGAAACCACTGTG--6862	51
FCGR1B_CAGGAGTTGGTAACTGG--6863	75
FCGR1B_GAATTTAGAAATCTCTT--6864	33
FCGR1B_GGAAGGGGTGCACCGGA--6865	48
FCGR1B_GGAGCAGCTCCACACAG--6866	211
FCGR3A_ACGACAGTGGAGAGTAC--6867	869
FCGR3A_AGCACCCTGTACCATTG--6868	594
FCGR3A_AGGACCATAAATTTAAA--6869	88
FCGR3A_GAGCCTCATCTCAAGCC--6870	25
FCGR3A_GCCGCTGTCTTTGAGTG--6871	639
FCGR3A_GGAGCCTCAATGGTACA--6872	996
FCGR3A_GTACAGGGTGCTCGAGA--6873	775
FCGR3A_GTCGGTTTGGTCCCTTT--6874	71
FCGR3A_TCGGTTTGGTCCCTTTA--6875	53
FCGR3A_TGGAAAGAATGATGAGA--6876	82
FCGR3B_CAAGCCGACTAGACAGG--6877	178
FCGR3B_GAACCTCATCTCAAGCC--6878	24
FCGR3B_GCCACAGTCAACGACAG--6879	163
FCGR3B_GCCGCTATCTTTGAGTG--6880	77
FCGR3B_GTACAGCGTGCTTGAGA--6881	222
FCGR3B_GTCGGCTTGGTCCCTTT--6882	75
FCGR3B_TCGGCTTGGTCCCTTTA--6883	129
FCGR3B_TGGAGAGAATGATGAGA--6884	170
FCGR3B_TGGTCCCTTTAGGGCTC--6885	79
FCGR3B_TGTACCATTGAGGCTCC--6886	110
FCRL2_AATATGCAACAGCCATG--6887	60
FCRL2_AGAAGAGGGCGCCACAA--6888	31
FCRL2_CAACACCAGTGAAACCA--6889	162
FCRL2_CACTTAAAACTGCACTT--6890	34
FCRL2_CATCGTTCTGAAATGCC--6891	381
FCRL2_CTGGAAAATTCAGAAGA--6892	93
FCRL2_CTTCTTCAGAGAAAACC--6893	115
FCRL2_GACCCCCTTCGATGGGC--6894	205
FCRL2_GCTCTCTCCACAGAGGT--6895	35
FCRL2_GTTCTCTGGGGACTGTT--6896	272
FDX1_ACAGGTTGAACAAGCCA--6897	55
FDX1_CACTTTATAAACCGTGA--6898	25
FDX1_GAATGACATGCTCGATC--6899	110
FDX1_GCCCCCGGTTCCTCAGC--6900	347
FDX1_GCCGAGGACAGCAGAAG--6901	44
FDX1_GCCTGCTGAGGAACCGG--6902	236
FDX1_GCTTCTGCTGTCCTCGG--6903	441
FDX1_GGTGGCTGCACCACGCT--6904	182
FDX1_TTAATGTTTCACCATCA--6905	37
FDX1_TTCTCTGCTAGATGTTG--6906	533
FDXR_AGGTGTGTGCTCCGCCC--6907	40
FDXR_CCACACCAAAGCGCACC--6908	158
FDXR_CCACCATTTCTCCACAC--6909	321
FDXR_CCCCCAGATCTGTGTGG--6910	1016
FDXR_CCGTGTAGAAGCCAGCT--6911	13
FDXR_CGCTGCTGGCGCTGGTG--6912	63
FDXR_GAATTTCCAGGGCCCGA--6913	147
FDXR_TCTCGTAGATGTCCACG--6914	94
FDXR_TGACGGTGCCGGAGCTG--6915	27
FDXR_TGCCTTCTGGGGCAACG--6916	144
FECH_AGGCGACCCATATCCTC--6917	935
FECH_ATATGGACTTCCAAGCA--6918	63
FECH_CATCTCCAAGAGTTTCA--6919	153
FECH_CCAAGAAGAGTCTCAGA--6920	122
FECH_CGGCGTTTGGCGATGAA--6921	64
FECH_GGCTGTTTCTGTGGTGA--6922	338
FECH_GTGCTCCACTTCATCGT--6923	106
FECH_TACCGCAGGATTGGAGG--6924	120
FECH_TCTGTCAGCCATGGAGG--6925	83
FECH_TTCACTCGGCGCAAACA--6926	203
FER_AAGGAGTCCAGAAGCAG--6927	76
FER_ACATTTGAATCTCTTTA--6928	109
FER_ACGAATAGATTCAAATT--6929	84
FER_CTTCATGTGAATTCTTC--6930	387
FER_GCTCACCATGATGATTA--6931	732
FER_GTTAAAATTGCAAGACT--6932	18
FER_GTTTGATACTTCCTTAC--6933	265
FER_TGACAAGACTGGTTATC--6934	135
FER_TGCTGACATAATTCATT--6935	104
FER_TGTATTGGCGTTGAAAG--6936	6
FES_AGGACCCCGTGGCCCTG--6937	1502
FES_CCAGCACATAGCGGTTG--6938	671
FES_GGACCGTGACAAGGCTA--6939	567
FES_GGCCGAGCTTCGTCTAC--6940	315
FES_GGGGCTGTCAGGGCTGA--6941	33
FES_GTACCGAGCTCTGGCAC--6942	46
FES_GTACTTGCGCTTGGCTT--6943	214
FES_GTCACTCTTGACCCGCT--6944	185
FES_TCACCACATGTCCCTGC--6945	198
FES_TCTCAATGTCCTGGCTG--6946	64
FFAR1_ACCGGAGAGCCGTTGAC--6947	634
FFAR1_CCCCCGCAGCTCTCCTT--6948	266
FFAR1_CCCCCGCCGGCATAGAG--6949	91
FFAR1_CGCCTCCACCGCCTTCA--6950	552
FFAR1_CTCGTCCTGTGTCACCT--6951	1110
FFAR1_GAAGGCTTGGTAGCCCA--6952	131
FFAR1_GGCGTAGACCAGGCTAG--6953	73
FFAR1_GTAGCGGCCTGCACTCA--6954	588
FFAR1_GTGGGCCACCGCGAAGA--6955	91
FFAR1_TCGCGCCTCGGATGGCC--6956	161
FGA_AAATGTTAGAGCTCAGT--6957	20
FGA_ATATCAGAAGAACAATA--6958	283
FGA_CCTGCAAAGATTCAGAC--6959	304
FGA_CCTGGTCCTAAGTGTGG--6960	527
FGA_GACTTTCTAGCTGAAGG--6961	73
FGA_GGAACCAAGTCTGGAAC--6962	475
FGA_GGTACCCCCAGAGTGGA--6963	262
FGA_TCGAGGGTCATGCAGTA--6964	301
FGA_TCGTGAAGTAGATCTGA--6965	86
FGA_TGTTGCCTATCTCTAGA--6966	127
FGB_AAGGGGTCGATGACCAC--6967	49
FGB_AATATTCCTGTGGTGTC--6968	108
FGB_AGAAAAGCCCCTGATGC--6969	28
FGB_AGATGCTCCATCCATGA--6970	335
FGB_CAATAATAGATGTTTCA--6971	124
FGB_CCACCTCCACTGATGGG--6972	159
FGB_GAAATTATCAGGAAAGG--6973	57
FGB_GACGGTAGTGTTGACTT--6974	50
FGB_TCACAGTATACTCTATA--6975	77
FGB_TTGCAACCAACACAGAT--6976	38
FGF4_CACTCATCGGTGAAGAA--6977	108
FGF4_CCACCAGGCTCTCCCAG--6978	181
FGF4_CGGGAGCAGCGCTACCG--6979	622
FGF4_CTGGACGGCCGCCTCCT--6980	29
FGF4_GCCGGCGACTACCTGCT--6981	447
FGF4_GCCTCCAGCGTGCCGTT--6982	2015
FGF4_GCTGGAGCTCTCGCCCG--6983	292
FGF4_GGCCACGAAGAACCGGC--6984	735
FGF4_GGGCGATGAACATGCCG--6985	500
FGF4_TAGGCGTTGTAGTTGTT--6986	274
FGFR1_CCACACTCTGCACCGCT--6987	672
FGFR1_GAAATTGCATGCAGTGC--6988	186
FGFR1_GACATCCCCAGAAAAGA--6989	913
FGFR1_GCTTCGCTGTCGGCTGC--6990	249
FGFR1_GGAAGTGCCTCCTCTTC--6991	196
FGFR1_GGACTCCACTTCCACAG--6992	467
FGFR1_GTGGCTAAAGCACATCG--6993	67
FGFR1_GTGGTGCCCTCTGACAA--6994	104
FGFR1_TGATGACTCCTCTTCAG--6995	900
FGFR1_TTCAAATGCCCTTCCAG--6996	31
FGFR2_ATGCCGCCGTGATCAGT--6997	366
FGFR2_CAGGAGCATCGCATTGG--6998	528
FGFR2_CTCCTTCAGTTTAGTTG--6999	227
FGFR2_GCACTGGAGCCTCATTA--7000	672
FGFR2_GCTCCATGCTGTGCCTG--7001	55
FGFR2_GGGTCGTTTCATCTGCC--7002	73
FGFR2_GTGGTACGTGTGATTGA--7003	473
FGFR2_TGTACGTGGCTGCGCCA--7004	212
FGFR2_TGTGGTCCCATCTGACA--7005	453
FGFR2_TTTCGCTGCCCAGCCGG--7006	12
FGFR3_AACGGCAGGGAGTTCCG--7007	923
FGFR3_CCGGCAGCTGTAGGCCC--7008	148
FGFR3_CCGGGGGTGGTCCCATG--7009	188
FGFR3_CCTGCTGGCCGGGCTCT--7010	434
FGFR3_CGGACGGTGTTGGCGGC--7011	86
FGFR3_GACACGGCCCGAGCGGA--7012	144
FGFR3_GCCCTCGGAGCGTGTCC--7013	586
FGFR3_GCCTCCTCGGAGTCCTT--7014	1857
FGFR3_GGCCACGCAGAGCGCGA--7015	544
FGFR3_TCACCCGCACACTGAAG--7016	118
FGFR4_AATCTCACCTTGATTAC--7017	307
FGFR4_ACGCACAGGCTGCCCAA--7018	341
FGFR4_CCTGCTCTTGCTGCTCC--7019	420
FGFR4_CTGGCCGTGTACGGGGC--7020	108
FGFR4_CTGGCTTAAGGATGGAC--7021	118
FGFR4_GTCCTGCTGAGTGTGCC--7022	9
FGFR4_TCCAGGGACAAGACTGG--7023	37
FGFR4_TGGTGGCCACTGGTACA--7024	264
FGFR4_TTCCGCTGTCCAGCTGC--7025	383
FGFR4_TTTCTTCTCCATGCGCT--7026	124
FGG_CAAATCCATGATATCAC--7027	129
FGG_CGAAGTAGGCATATGTT--7028	66
FGG_CTGCTACTTTGAAGTCC--7029	296
FGG_GAAATCTGCAATGCCAC--7030	511
FGG_GGGCTACCTTCTCTTTC--7031	82
FGG_GTTGGTCCTTGCACCCC--7032	412
FGG_TAGATCCTTGTCTACTT--7033	451
FGG_TCAAGACATTGCCAATA--7034	79
FGG_TCTACTGTGAAATCGAT--7035	153
FGG_TGTCTTTGCAAGGTTCC--7036	49
FGGY_ACATGATGACGTTTCGA--7037	50
FGGY_AGAGATTTGCTGGGATA--7038	105
FGGY_CCAACAGGACCCCACTC--7039	116
FGGY_CTCATGGTGGTTGAACT--7040	166
FGGY_GAGAACAGAAACCAGAG--7041	424
FGGY_GATTTAAACCAAATTCG--7042	80
FGGY_GCTGGGACGACAGTTTC--7043	224
FGGY_GGTGTGGACGTTGGAAC--7044	17
FGGY_TGATGCCACGTGTTCTC--7045	63
FGGY_TGTCCGTGCAGCTCTGG--7046	187
FGR_AGCCTCATAGTCATACA--7047	511
FGR_ATCCGCAAACTGGACAT--7048	375
FGR_CAAGAAATTGGAGCCGG--7049	68
FGR_CATTCCCAGCAACTACG--7050	360
FGR_CCGCAGCTCCATCACGC--7051	79
FGR_CCTACTCCCTGTCCATC--7052	111
FGR_CGTCTGCGGCTTCATGA--7053	96
FGR_GCTCGGTCTCTCAGCTC--7054	387
FGR_GGGACTTCAGAAGCTAC--7055	288
FGR_GTGGAACGGCAGCACTA--7056	236
FLT1_ATGGAAAACGCATAATC--7057	30
FLT1_CCTGAACTGAGTTTAAA--7058	148
FLT1_CGCGCACAGCAGGACCC--7059	100
FLT1_GACATCTATGATTGTAT--7060	166
FLT1_GGTGACGTAACCCGGCA--7061	175
FLT1_TCATGTGTATAATTTCG--7062	123
FLT1_TGAGTAAGGAAAGCGAA--7063	234
FLT1_TGCTTGAGCTGTGTTCA--7064	93
FLT1_TGCTTGCATGATGTGCT--7065	162
FLT1_TTTGCCATTTCTTCCAC--7066	141
FLT3_AAACAATATTGTGTAAT--7067	12
FLT3_AACAATGATTCATCAGT--7068	213
FLT3_CTCAGATATGCAGACCA--7069	43
FLT3_GGGAACCCTTATGGATA--7070	515
FLT3_GGTGCTTTGCGATTCAC--7071	248
FLT3_GTACGAAGCTGCCGCTG--7072	156
FLT3_GTCTCAACGCACACCCG--7073	249
FLT3_TAGGTATTCTCCAGCTT--7074	1
FLT3_TCATGAATTATTTGGGA--7075	105
FLT3_TGCTGGTCGACGCCCCA--7076	114
FLT3LG_CAGTGCTGGCGCCAGCC--7077	22
FLT3LG_CCAGGACCAGCCGCCAG--7078	0
FLT3LG_CGAAGTCGGAGGAGATG--7079	83
FLT3LG_CGCCACCAGCTGCTCGG--7080	237
FLT3LG_CGGCTCAAGACTGTCGC--7081	224
FLT3LG_CTGGGTAATCTTGAAGC--7082	230
FLT3LG_GCTGGAGCGCGTGAACA--7083	298
FLT3LG_GGCGGGAGATGTTGGTC--7084	86
FLT3LG_TTCTGGCGAGTGATCCA--7085	103
FLT3LG_TTGGAAGGAGCAGTCCT--7086	20
FLT4_AGCGCAGCGTGACATTG--7087	765
FLT4_CAGTGCGAGACCACCTG--7088	1281
FLT4_CCCACACGGTGCAGTTC--7089	418
FLT4_CGCTGTGCCTGCGACTG--7090	159
FLT4_CTACTACAAGTACATCA--7091	76
FLT4_GACCTTGAACATCACGG--7092	292
FLT4_GCCAAGCCCACTCGAGG--7093	314
FLT4_GGTGTTGCTGCTGCACG--7094	402
FLT4_TCCTTGTCTCCGGTGGC--7095	14
FLT4_TTGACCAAGAGCGTGTC--7096	25
FN3K_AACTTGTCCACATACTG--7097	537
FN3K_CATAGTCCTTCTCAATG--7098	218
FN3K_CCAGGCCCGTGCTCCTG--7099	1352
FN3K_CGTCCGTGTCGTAGGCT--7100	231
FN3K_CTGATGCAGCCGGCGCC--7101	13
FN3K_GCAGATGTTTGAGGGGG--7102	95
FN3K_GGTCGCGGTGCGCAGCT--7103	252
FN3K_GTCATCGACCTGCCGGG--7104	795
FN3K_TGCCGGGCGAAAAAGGT--7105	308
FN3K_TGGCTGAGGACGACGTG--7106	45
FN3KRP_AATGTTTGAAGGTGAGA--7107	71
FN3KRP_AGAGATGCGCCTGAAGG--7108	105
FN3KRP_AGGGCCACGGGCCACTC--7109	208
FN3KRP_AGTGCCCAAGCCCATCA--7110	153
FN3KRP_CATCCTGAAAACAAACA--7111	69
FN3KRP_CGTGAAAGTGAACCCCA--7112	133
FN3KRP_GCTCCTGAGGCGCGAGC--7113	143
FN3KRP_GGAGGAACGGCCCTTTG--7114	344
FN3KRP_GTGTAAATCGGCCAGCT--7115	17
FN3KRP_TGTCGTAGCTCCGGCCC--7116	46
FNTA_ACGATCATTGTAGCCAG--7117	251
FNTA_CATAGGAGGGCGAGTCC--7118	129
FNTA_CGGGGAGGCTGCGCAAG--7119	179
FNTA_GCCCCAGCAGCAGCACA--7120	94
FNTA_TCGGGGAGGCTGCGCAA--7121	291
FNTB_AGCCGTCAGGTTGCTTC--7122	151
FNTB_AGGTGTGGATACTGACC--7123	25
FNTB_GAAGGTATAGCCACCAT--7124	176
FNTB_GCCCATGGCTCTGCTAT--7125	121
FNTB_GGAAGGTGGCATTGGCG--7126	112
FNTB_GGTCAGCGAGGCTACGG--7127	72
FOLH1_AAAGTAGTCAGCAGGGT--7128	27
FOLH1_AGTCCTATCCAGATGGT--7129	315
FOLH1_ATGAGTCTTATTTGGGT--7130	285
FOLH1_CCAGGTCCAACATTGTA--7131	254
FOLH1_CCGAGTCGGTTTCGTGA--7132	241
FOLH1_CTAGCTCAACAGAATCC--7133	125
FOLH1_GAAAACTTTCCCATATC--7134	203
FOLH1_GAGAAAGCACTGAAAGG--7135	31
FOLH1_GGTGGCTTCTTTCTCCT--7136	361
FOLH1_TTGTTCATGAAATTGTG--7137	202
FOLR2_ACAGTCCTCTTTGCATA--7138	475
FOLR2_AGGTGTCCTGGATGAAG--7139	164
FOLR2_CACCACAAGACAAAGCC--7140	53
FOLR2_CTGGGCACTGCACATGG--7141	309
FOLR2_GAACCTCCGTTGCTGCT--7142	628
FOLR2_GCCACTTCTGCTGCTTC--7143	329
FOLR2_GCGCAAAGAACGCTTCC--7144	278
FOLR2_GGACCACTGCGGCAAGA--7145	597
FOLR2_GGTGCTGGCTGTGCAGC--7146	68
FOLR2_TCTCCTCAATGTCTGTA--7147	894
FOLR3_AGCTGTCCTGGATAAAG--7148	278
FOLR3_CCATCTCCTCCATATTC--7149	153
FOLR3_CCTCAAGGGCCCTCCCC--7150	26
FOLR3_CCTTCACAAAGGGCGGC--7151	18
FOLR3_CTGGGGCCCCGTCTCGT--7152	395
FOLR3_CTGTGTCTTGTGGTGCT--7153	400
FOLR3_GAGTGCGCGGGCCAGGA--7154	200
FOLR3_GATGCAGCTGCTGCTTC--7155	160
FOLR3_GGTGCTGGCCGTGCAGC--7156	32
FOLR3_TAATGAGTGTCCGGCCG--7157	6
FPGS_AGCCATGGAACTGTACC--7158	123
FPGS_CCCGAACCTGCACCAGG--7159	321
FPGS_CGTGGATGATGTTCAGC--7160	175
FPGS_CTCCAGGTAGCCGGCAT--7161	69
FPGS_CTCGGCTCCTGCGGCAC--7162	59
FPGS_GAGGATACATTCCGTGA--7163	1791
FPGS_GCGCCTCTACCACCGGC--7164	833
FPGS_GCGCGGCATAACGACCC--7165	296
FPGS_GGAATAGAGCGGCGCGC--7166	336
FPGS_TACTTGGTGAAGAGCTC--7167	7
FPR1_ACAGCAACGATGGACAT--7168	307
FPR1_CACAGGAACCAGCCGAA--7169	198
FPR1_CAGTCACCTTTGTCCTC--7170	548
FPR1_CATGAAGAATGGCAAAG--7171	104
FPR1_CCTCCAGAGATGTTCGT--7172	541
FPR1_GAGCAATGAGGGCGATC--7173	1156
FPR1_GATAAGTGATGATATCC--7174	77
FPR1_GTCCAGTCGTCCCTTAC--7175	384
FPR1_TAGCCAGCAGATACAGC--7176	802
FPR1_TTACCTGAACCTGGCCG--7177	1
FRK_ACATCTGTCAGAGGCTC--7178	15
FRK_CCTCCGTGGACAAACAG--7179	162
FRK_GCCATGCCTCTGTGACT--7180	94
FRK_GCGGCACAGGTTGCCTC--7181	1060
FRK_GGCCTGTGTGTCAAGCT--7182	546
FRK_TAAGCTTTGGATGTCTT--7183	81
FRK_TCCAAATGACTTCCTGA--7184	147
FRK_TTAAAAGACTGGATGAA--7185	43
FRK_TTTGGCGAAGTATGGGA--7186	137
FRK_TTTGTCGTATAAAACCG--7187	186
FSHR_AGGTTCTGGAAGGCCTC--7188	104
FSHR_ATTATATGACTCAGGCT--7189	121
FSHR_CTCTCAGAATGATGTCT--7190	128
FSHR_CTGGCATTCCTGAGCTT--7191	480
FSHR_GATGTAGAGCAGGTTGT--7192	124
FSHR_GTGCTTAATACCTGTGT--7193	481
FSHR_TCTGTCACTGCTCTAAC--7194	245
FSHR_TGAATCTTGTGAACATC--7195	260
FSHR_TGACTCGAAGCTTGGTG--7196	252
FSHR_TTCCTTCTGACCTCCCG--7197	394
FST_ACAACACACTCTTCAAG--7198	277
FST_AGGTAGCCTTTCTCAGG--7199	92
FST_CCAGTCTGCGGGCTGGA--7200	166
FST_CTCCGTCAAGCGAAGAA--7201	277
FST_GAAGATATCCAGTGCAC--7202	849
FST_GACCGAACTGAGCAAGG--7203	295
FST_GCTCTGCCAGTTCATGG--7204	90
FST_GGCAAAGCCCACCCGGC--7205	131
FST_TAAAGAGCAGCCAGAAC--7206	18
FST_TGCACATTCATTGCGGT--7207	356
FTCD_CACCGTGTACACCTTCG--7208	505
FTCD_CCAGGATGGACAGTCGC--7209	53
FTCD_CCCCTTCATCCCCGTGA--7210	40
FTCD_CCGGAGTGCGTGGTGGA--7211	252
FTCD_CTAGGGCCCCCATGCGG--7212	145
FTCD_CTGCGTGCTGCTGGATG--7213	656
FTCD_GACGCATTCCACCAGCT--7214	158
FTCD_GACTTATCGACATGAGC--7215	190
FTCD_GTACTCCCCGGCCCGGA--7216	420
FTCD_GTGATCGACGCCATCTC--7217	18
FTH1_ACAGCTACCTGTCTCTG--7218	180
FTH1_ACATACAAGGTCCTGCC--7219	501
FTH1_CATACAAGGTCCTGCCT--7220	20
FTH1_CTGTGAAATGGGGAGAT--7221	92
FTH1_GAGCGGGCTGAATGCAA--7222	131
FTH1_GGGACTTCTTCTGTCCC--7223	660
FTH1_TCTCATCCACAGCCAAC--7224	95
FTH1_TGGGATGATCTTTCTGT--7225	53
FTH1_TGTGCCTGATGACTTGG--7226	134
FTH1_TGTGGATGAGATGCACC--7227	1591
FTL_AAGCTTATCAAGAAGAT--7228	45
FTL_ACCCAGCCTGTGGAGGT--7229	9
FTL_AGCTTTCATGGCGTCTG--7230	188
FTL_CAGCTTTCATGGCGTCT--7231	316
FTL_CCAATTCGCGGAAGAAG--7232	169
FTL_CCGCGATGATGTGGCTC--7233	757
FTL_CCTGGGTTCTGCCCGCA--7234	512
FTL_GATGATGTGGCTCTGGA--7235	460
FTL_GCAGCTTTCATGGCGTC--7236	241
FTL_GCCGAGGAGAAGCGCGA--7237	853
FUK_ACTGTCCTTGTACTGGC--7238	296
FUK_AGATTCAGCGGTGTGTC--7239	125
FUK_AGTAACAGCGTCCCAGC--7240	186
FUK_ATGTCCTGCACTCGGCC--7241	291
FUK_CAGACCAAGGCTTCCAC--7242	186
FUK_CTGCCACAGTCATCAAA--7243	362
FUK_CTGCCCACACGCTTCTC--7244	306
FUK_GCCTACGCTCAGAATCA--7245	754
FUK_GTCCAATCAACTCCCTT--7246	74
FUK_TTCAGCAGCCACCAGCA--7247	94
FXYD2_ACTGGGTTGTCGATGGA--7248	584
FXYD2_CAGCCCCAAGGGGGACG--7249	77
FXYD2_CAGGCCCCCATTGCGAA--7250	275
FXYD2_CCAGTCCAGCGAAGATC--7251	335
FXYD2_CCTGATCTTCGCTGGAC--7252	149
FXYD2_CGGGTCCACGTCCCCCT--7253	235
FXYD2_GACTGGCCTTCATCGTG--7254	427
FXYD2_GAGACCGTTCGCAATGG--7255	532
FYN_AGCAACAAAACTGACGG--7256	349
FYN_AGCTCTGGGTACCGCTA--7257	567
FYN_GCCCGCTCCTTGACAAC--7258	110
FYN_GCCTGGATAGAGTCAAC--7259	337
FYN_GGGACCTTGCGTACGAG--7260	733
FYN_GGTGAGTCCTTGGCCCC--7261	109
FYN_TCCTTTGGAAACCCAAG--7262	43
FYN_TGCTTCATAGTCATAAA--7263	64
FYN_TGGAAGTTGTTGTAGTT--7264	154
FYN_TGGTACTTTGGAAAACT--7265	37
G6PC_ACAGCGTCCATACTGGT--7266	546
G6PC_ACTGGATCCCAAAGTCA--7267	620
G6PC_ATGTTCTCCATGACTTT--7268	112
G6PC_CCGTGATCGCAGACCTC--7269	126
G6PC_CTGCTTTATCAGGGGCA--7270	171
G6PC_GAGGAAAATGAGCAGCA--7271	53
G6PC_GGGCATTAAACTCCTTT--7272	40
G6PC_GTCAACACATTACCTCC--7273	52
G6PC_TACACCTGCTGTGCCCA--7274	161
G6PC_TGGCATTATAGATGCTG--7275	434
G6PC2_ATGGGTAGCAGTCATTG--7276	370
G6PC2_CCAATGTTGGAGACCCC--7277	124
G6PC2_CCACACTGTCTGTGGGA--7278	807
G6PC2_CCCATTGCATGGCCAGA--7279	118
G6PC2_GAAAAGTGTAGTAAGCT--7280	130
G6PC2_GCACTCCATTCCTGTGA--7281	1738
G6PC2_TAGTAGGGAACTGTTCA--7282	75
G6PC2_TCATCGACCTTACTGGT--7283	214
G6PC2_TGCCCAGACTGGCCGTT--7284	11
G6PC2_TTAAATTGAAAACAAAG--7285	80
G6PC3_AAGGGTGATGCCTAGCC--7286	0
G6PC3_AGGCGTAGTAGGCCGCG--7287	210
G6PC3_AGGGGAACTGGTGAACC--7288	347
G6PC3_CTCATGGACCCACCAAA--7289	116
G6PC3_CTGGTTCTGTAGCGCCT--7290	65
G6PC3_GAGTCATCAGCCAGCCC--7291	7
G6PC3_GAGTCCACGCTGGGCGC--7292	539
G6PC3_GCACCAGCCTCATCTAT--7293	438
G6PC3_GGACACTGCATGATCAC--7294	1344
G6PC3_TGAGCCACTCGGTGATG--7295	381
GAA_CCCTCGCAGTATATCAC--7296	291
GAA_CGGTTGCCAAGGACACG--7297	17
GAA_GACGGCCAGGAGCCGGT--7298	44
GAA_GCGCACGATCACCCCGA--7299	291
GAA_GCGCTACGAGGTGCCCT--7300	848
GAA_GGATGTAGCAACAGCCG--7301	73
GAA_GGTGATGGCCTTGTCAG--7302	506
GAA_GTCCCCACTCTACAGCG--7303	495
GAA_GTTCCACAGGGTGATCC--7304	791
GAA_GTTCCCCGAGAGCTGAG--7305	2487
GABBR1_ACTCTTCCTCCGCCCCC--7306	219
GABBR1_AGATTGAGTATGTGTGC--7307	531
GABBR1_CAAGGTCCGCAAGTGCC--7308	5
GABBR1_CCAGCCCGCGGTGGAGA--7309	99
GABBR1_CCGCAGGGACATCCTGC--7310	131
GABBR1_CTCATATAGGTACTTGG--7311	35
GABBR1_GATCATACACCCGCCCT--7312	158
GABBR1_GGCCAGCCCCCGCTCAT--7313	589
GABBR1_GGCGCGCAGTGTACATC--7314	607
GABBR1_GTACCGGGGCCTGACTC--7315	919
GABBR2_AGCAACTTCAGAATGGC--7316	138
GABBR2_AGTAGCAGGCGCGCGGG--7317	167
GABBR2_CCATATTCTGGTCAAAC--7318	99
GABBR2_CCCGCCGCTCTCCATCA--7319	318
GABBR2_CTCGATGGCCAGTTCCA--7320	571
GABBR2_CTTCCCCGCGGAGCTCC--7321	2751
GABBR2_GAGGGACTCTGCAATGA--7322	408
GABBR2_GCGCCCGATGCTGCCCT--7323	351
GABBR2_GTACGAGCCTTCTTGGT--7324	322
GABBR2_GTGCGGAATGACCTGAC--7325	142
GABRA1_AAAGCTGGAAGGATGAA--7326	45
GABRA1_AGAGCCAGCACGCTCAG--7327	210
GABRA1_ATCTTCGTCACCAGTTT--7328	252
GABRA1_ATGTCCGATGCATTTGG--7329	407
GABRA1_CAGGAGTTTGTTGGGCA--7330	159
GABRA1_CATAAGCCACCTTAGGG--7331	47
GABRA1_GACCTATGACAGTCCTC--7332	702
GABRA1_GAGTCTGTCCAAAATCC--7333	179
GABRA1_GCTCAGAAGGAGGATCC--7334	170
GABRA1_GTCCAAGAAGGTCATAC--7335	39
GABRA2_AAGAATTCTCGTAAAGA--7336	1
GABRA2_AAGCCAGAATGAAACTT--7337	28
GABRA2_AATCCTCCAAGTGCATT--7338	526
GABRA2_AATTCTTGACAGACTTC--7339	39
GABRA2_ATGACAGTCATGATGCA--7340	335
GABRA2_CTTCGAATTCAGGATGA--7341	47
GABRA2_GATAATCGGCTTAGACC--7342	132
GABRA2_TCTCCTTTCCGATTGAT--7343	183
GABRA2_TTAGAGTTGTCATTGTT--7344	162
GABRA2_TTGCATAAGCCACTTTG--7345	256
GABRA3_ACAACCGGCTGCGACCT--7346	282
GABRA3_CAGTGGAAGGATCTTCA--7347	239
GABRA3_CTCAGATTGGTGGACAA--7348	55
GABRA3_GAAAAGAATCCCAAGGC--7349	55
GABRA3_GAAAGACTGAAATTTGA--7350	91
GABRA3_TCAAGACGACAAGAACC--7351	52
GABRA3_TCCAGATCTTACTAGCC--7352	0
GABRA3_TGACACAGGGCCAAAAC--7353	93
GABRA3_TTGTCAGTGCTGTCATC--7354	250
GABRA3_TTTGTGAAGCAGGACAT--7355	111
GABRA4_AAATTTCACCCGCATCC--7356	55
GABRA4_ACAATTTCTCCTCCTTT--7357	31
GABRA4_ATATATGTCACCAGCTT--7358	96
GABRA4_ATCTATACCTGGACAAA--7359	343
GABRA4_CAATCTCAAAATTTCAA--7360	61
GABRA4_CATGCCCTTTGAAATTC--7361	325
GABRA4_GCGGACAGAGCGATCGC--7362	676
GABRA4_GGGACACTCCGCACTTA--7363	723
GABRA4_TCGATGGTTATGACAAC--7364	154
GABRA4_TGTTCTTCAGGCAGACA--7365	67
GABRA5_AAAGGCTTCGGTTTAAG--7366	120
GABRA5_AACTTATCCAGTCACTT--7367	635
GABRA5_ACAACAGACTTCGGCCC--7368	165
GABRA5_ACACGTTCTTCCACAAC--7369	398
GABRA5_CAGCAGCTTGTTGGGCG--7370	182
GABRA5_CTCATCTTTCACTGAAC--7371	128
GABRA5_GACAATGGAATGTTCTC--7372	1184
GABRA5_GATATTTACCAGGATCT--7373	111
GABRA5_GCTGGTGACGTAGATGT--7374	248
GABRA5_TCGGAAAAACACGTCTA--7375	117
GABRA6_AAACGTCAGTCGGATCC--7376	155
GABRA6_ACTTCTACTGAGTAAAG--7377	312
GABRA6_CTTGTCCACTCAAGTTT--7379	148
GABRA6_GACCAGTAGGTGTTCTG--7380	1087
GABRA6_GCTATGACAATCGGCTG--7381	146
GABRA6_GTCCAATCAGATCATAC--7382	191
GABRA6_GTGAAATCATATATACG--7383	96
GABRA6_TGTCATGTTGTGAGCAA--7384	174
GABRA6_TTAACTTTCCTATGGAT--7385	184
GABRB1_AAAAGGCTTTCTTATTC--7386	84
GABRB1_AAGAAATCATTTGTGCA--7387	92
GABRB1_ACCATGGTAATCATCAC--7388	785
GABRB1_ATACGTGAAAGAGACAG--7389	64
GABRB1_ATTCGACTGCATCCTGA--7390	817
GABRB1_CAAAATCGAGAGAGTCT--7391	24
GABRB1_CATCCCAACGTCGACGG--7392	99
GABRB1_GATATGACATTCGCTTG--7393	487
GABRB1_GGTAGCTGACCAACTCT--7394	647
GABRB1_TGTCGCCAGCATAGACA--7395	0
GABRB2_CAGCCTCTTATCTCTCC--7396	563
GABRB2_CATTGCCAGCATCGATA--7397	685
GABRB2_CCTGCATGATGGACCTA--7398	853
GABRB2_CGGAAAAGGGGCTACTT--7399	67
GABRB2_GATGATAATGCAGTAAC--7400	233
GABRB2_GATGGCACCGTCCTTTA--7401	1010
GABRB2_GGCGATTATTAAGGGGA--7402	54
GABRB2_GTGGATAGACTCCTGAA--7403	216
GABRB2_TGAACAAAACTGCACCT--7404	58
GABRB2_TTCAGGAAATAGGTATC--7405	39
GABRB3_AAAAAGTCATTTGTGCA--7406	62
GABRB3_AAAAGGCTCGCCTATTC--7407	100
GABRB3_ATGGGACAGTGCTGTAT--7408	844
GABRB3_CATCCCCACGCAGACCG--7409	330
GABRB3_CATCGCCAGCATCGACA--7410	528
GABRB3_CATGCATGATGGACCTC--7411	94
GABRB3_CCTGTTCTTTGAAATCG--7412	247
GABRB3_GCCTAAGACCCGACTTC--7413	134
GABRB3_GTGGACAAGCTGTTGAA--7414	72
GABRB3_TGTCGGGCACCCATAGC--7415	5
GABRD_AGGGCCACATTCACGGG--7416	64
GABRD_CACTCCTGCTCGTCCAT--7417	532
GABRD_CATCGACCACATCTCAG--7418	185
GABRD_CCAGGGTCTCGTTGGTG--7419	690
GABRD_CGCAGAGGAGCAGGAGC--7420	26
GABRD_GAAGTTGCGGGCGTAGC--7421	3
GABRD_GACATCGGCGACTACGT--7422	141
GABRD_GTGCAGGAACACCGTCA--7423	290
GABRD_TACAGGATCACGCCGTC--7424	221
GABRD_TGAACGCCAAGTCGGCC--7425	45
GABRE_AAATCAGCTCCTCTCTG--7426	167
GABRE_AGTGTTCAGGATGCGAG--7427	140
GABRE_ATGCGGACCATCTGGTT--7428	704
GABRE_CTCAACAGTGACCACAG--7429	107
GABRE_GACAACATCACGGGAAG--7430	337
GABRE_GACCACAAACTGCGCCC--7431	1292
GABRE_GAGGACTGGAAGAACTT--7432	551
GABRE_GAGGCGTTCGTCGTACC--7433	287
GABRE_TAGATCATCTCATTCTC--7434	65
GABRE_TCAACTGAGACTGAGAC--7435	83
GABRG1_ACTCCGCAGAAGAAAAG--7436	957
GABRG1_ACTGTCAAACCAGGTTT--7437	81
GABRG1_AGATGATGAAGATGATG--7438	107
GABRG1_CTTAACAGTAATATGGT--7439	36
GABRG1_CTTCGAATTTGGAATGA--7440	125
GABRG1_GCCCCAAAAATTCATGA--7441	181
GABRG1_GTTTATGTAAACAGCAT--7442	35
GABRG1_TGAACATTCCTGTCCAC--7443	625
GABRG1_TGGCTGATCCTAAATAC--7444	146
GABRG1_TTACTGACCCTGCATTT--7445	122
GABRG2_ACTCCAAAAGTTCCTGA--7446	109
GABRG2_AGTTGTGCAATTGTAAT--7447	74
GABRG2_CAATCGGAGGACTTTAA--7448	104
GABRG2_CTGAGAATTTGGAATGA--7449	45
GABRG2_GACGACAATGAGTGTGC--7450	1004
GABRG2_GATATGACAATAAACTT--7451	358
GABRG2_GGATCACCACCCCCAAC--7452	1191
GABRG2_TCTGTGTGAATTAACGT--7453	210
GABRG2_TGAACACTCCTGCCCCT--7454	341
GABRG2_TGGGCGACACAAGATCC--7455	99
GABRG3_AAGGCGACTATCTGTCC--7456	546
GABRG3_ACATGGTGGGGTTAATC--7457	7
GABRG3_AGGAGTGTTCGTCCATG--7458	271
GABRG3_AGTCACGTCGGTGTCTT--7459	207
GABRG3_CAAAAAATATGTCAATT--7460	59
GABRG3_CAATTCTAAAACCGCAG--7461	27
GABRG3_CGTGCAAGCCCGAGAAC--7462	115
GABRG3_GAGGAGCAGCAGCTTCG--7463	152
GABRG3_TCAACGTCAATTACGGT--7464	140
GABRG3_TCAGTCACAAACATGGC--7465	24
GABRP_AACTGTTGCATGTAACA--7466	499
GABRP_AGTCAGCGCTATCTGTA--7467	373
GABRP_CCTCGTGGAGTTCCTCT--7468	456
GABRP_CCTCTTCTCCAATGGCA--7469	120
GABRP_CGTTGAACTGACTCCCC--7470	342
GABRP_CTCAGTACACCATAGAG--7471	25
GABRP_GACAAGCTTTCCCTGCC--7472	26
GABRP_GACACACGAAGGCCAAG--7473	364
GABRP_GCGCTGTCGGAGGTATA--7474	167
GABRP_TTCCCACAGTGACTTCA--7475	108
GABRQ_AAGTGGAATTTCGGGAT--7476	223
GABRQ_AGGTTCAGGACGACTTC--7477	104
GABRQ_ATATTCTCACAGGCACA--7478	208
GABRQ_CGCCTGAGACCGAATTT--7479	155
GABRQ_CGGCTCGCAGCATGCCT--7480	141
GABRQ_CTACTTTCTGAACAGCA--7481	103
GABRQ_GGAACAAGCTGCTGTAG--7482	77
GABRQ_TACCGCACCGTTCCATC--7483	926
GABRQ_TGATCCTGCTGCTCATC--7484	593
GABRQ_TGTGGTTCAAAAGATTT--7485	15
GABRR1_ACCATGATTTCAGCATG--7486	393
GABRR1_AGCAGAATGCACTGGCC--7487	5
GABRR1_ATGACCTCATGCTGTAC--7488	432
GABRR1_CAACATGACGTTGTCTG--7489	74
GABRR1_CACGAGATGTCTAAGAA--7490	185
GABRR1_CCTTCCAGTAGTGCCTC--7491	189
GABRR1_GACGTTTGACGGCCGGC--7492	232
GABRR1_GCACGAAAAACATGTCA--7493	13
GABRR1_GTCCCAAATATGAGATT--7494	314
GABRR1_TGTGCAGGTGGAGAGTT--7495	75
GABRR2_AACCCAAGAGGAAGCGA--7496	204
GABRR2_ACAGCACGTGTCCATCT--7497	626
GABRR2_ATGAGTGAACGATCTTT--7498	42
GABRR2_CACTGCCATGTGCAACA--7499	623
GABRR2_CTCCAAAGAACAGGTCT--7500	10
GABRR2_GACCTTCGATGGCCGGC--7501	278
GABRR2_GCAGAGCAAATCCCCCC--7502	102
GABRR2_GGTGGGCGTGGACGTAC--7503	189
GABRR2_GTAATGCCGCAGGTACA--7504	58
GABRR2_GTGACCAAGATCCGGAA--7505	237
GABRR3_ATGACAGTACCAAAGCG--7506	373
GABRR3_ATTACTGGAAAGACGAG--7507	352
GABRR3_ATTGACCAGAAAGATCT--7508	39
GABRR3_CTGCGCGTACACCCTGA--7509	144
GABRR3_GATTTCGCAATGAGACC--7510	625
GABRR3_GGTTTGTTTCATTGAAG--7511	209
GABRR3_TCTCCTTCACCTACATC--7512	146
GABRR3_TGGACAAAAAAGATATC--7513	34
GABRR3_TGTCAATGCTTTCAACA--7514	151
GABRR3_TTCGGCCATGTGCTTTA--7515	304
GAD1_AGACACCTTGAAGTATG--7516	515
GAD1_CCTTGTGAGTGCCTTCA--7517	446
GAD1_CGATACCTGGTGCGGCG--7518	120
GAD1_CGCAACCTCCTCGAACG--7519	284
GAD1_GATCTGCTCCAGGGACT--7520	17
GAD1_GCAAAGGACCAACAGCC--7521	0
GAD1_GCAACCTCCTCGAACGC--7522	114
GAD1_TCCGGCTAAGAACGGTG--7523	96
GAD1_TCTCTGTGCGCCGGAAG--7524	47
GAD1_TCTTGCGGACATAGTTG--7525	52
GAD2_AAGTTCACGGGCGGCAT--7526	81
GAD2_AGACCAACCACAAAATT--7527	330
GAD2_AGTTGATTGAAGTATCT--7528	167
GAD2_CGGCGTGTGATGGAGAA--7529	275
GAD2_CTTCTGGTCGCAGGCGC--7530	139
GAD2_GAGAAGCCGGCGGAGAG--7531	294
GAD2_GGGGATTCCGAGAATCC--7532	1029
GAD2_GTAGTTGACATCCACTT--7533	171
GAD2_TCTCCAAGAATATAATT--7534	170
GAD2_TCTTTCGGGTCGGAAGA--7535	327
GADL1_AATGCTGTTCTTGTGGA--7536	257
GADL1_AGTTCCAATAGTTTATG--7537	135
GADL1_CATAAATCGGGCCACCA--7538	42
GADL1_CCCAGTGTTTCTGTTAG--7539	266
GADL1_GCTAATAATGGAAGAGG--7540	83
GADL1_GGTTGAAAAATCTTGGG--7541	91
GADL1_TCATTACTCTATGAAGA--7542	80
GADL1_TCCTGATATTAAGGAAA--7543	137
GADL1_TGTTTCAGTTGTTCAGG--7544	241
GADL1_TTGGAGATGAGAGACTC--7545	251
GAK_AAAGTCACACAGCTTAA--7546	54
GAK_AAGAAAATGGAATCTCG--7547	100
GAK_CGACCAGAGTGACTTCG--7548	258
GAK_GACAATGTTCGGGTGGC--7549	10
GAK_GACTTCTTGGCGGGTCC--7550	438
GAK_GCACGACACGCAGTACA--7551	548
GAK_GCATGTGCTGCACGGCG--7552	272
GAK_GTAGTGCGAGATGGTCG--7553	171
GAK_GTGCACCACCTCGGCGA--7554	582
GAK_TATTCCAACTTCCCGAT--7555	68
GALE_AAGTTATCGATGACCAC--7556	50
GALE_CCACGGGGTGAAGAACC--7557	405
GALE_CGCTATTTCAACCCCAC--7558	20
GALE_CTGGTAACAGGTGGGGC--7559	0
GALE_GACGCTGTAGGGCTCCC--7560	321
GALE_GCGGTCATCCACTTTGC--7561	423
GALE_GCTGGATGGTCCCGGTC--7562	195
GALE_GGACTTGCCGTAAGGGT--7563	335
GALE_GGGTGGGCCTCATCAAG--7564	88
GALE_GGTGCTGGTAACAGGTG--7565	76
GALK1_ACATAGTTGGCCCACCG--7566	250
GALK1_ACCAGCCCATCCTTGCG--7567	934
GALK1_AGCATCCCGCGCCGACG--7568	527
GALK1_ATGAGGTTGACGCGGCC--7569	7
GALK1_CAGCCGCTGGGGCTCAT--7570	220
GALK1_CGCTGGGCTGTGGGCAG--7571	64
GALK1_CTGGAGGAAGGTGTACG--7572	80
GALK1_GAAGGCTCGCCGGGCCT--7573	2
GALK1_GAGACAGCCCCAGGTCG--7574	262
GALK1_GCTCATGACGGTGCTGG--7575	154
GALK2_AAATAGTTGTGCCACAA--7576	217
GALK2_AACGTACGCTCTCCAAC--7577	107
GALK2_AATATCCCACCAAGTTC--7578	0
GALK2_ACAACAGACCAAAGCAC--7579	112
GALK2_ATATTCTGTTCTTCCTA--7580	600
GALK2_CAAGAAATGATATAGAC--7581	5
GALK2_GCTCGAACATAAAACTT--7582	29
GALK2_GGACCCGACGCGTAGCA--7583	907
GALK2_GGTCTTAGTAACCTGAC--7584	281
GALK2_GTGACGCTCACAGTGCT--7585	41
GALM_AATGCAGTGCCTTGCAC--7586	458
GALM_AGTGGACATCATCTCCT--7587	740
GALM_CACGATCACAGCCCTAG--7588	460
GALM_CCAGGTTGAAGTAAGAA--7589	131
GALM_GAACCTTCAAGGTGGAT--7590	179
GALM_GACTGATGCGCGAGAAC--7591	614
GALM_GACTGGTGTGGCCTGAC--7592	97
GALM_GAGCTCTCCGCCATCCA--7593	795
GALM_GTGACCAGGGCCGTGTT--7594	439
GALM_TGCATCATGCTGCAAGC--7595	40
GALNT1_AAGGTCCTGGAGAAATG--7596	169
GALNT1_AGCGATTAATGACACTA--7597	0
GALNT1_ATCAGAGCTAGATTAAA--7598	342
GALNT1_ATGGCTGGAGCCTCTCT--7599	484
GALNT1_CCAAGTGATCACCTTCC--7600	326
GALNT1_GAGAGAGGACTTCCTGC--7601	833
GALNT1_GATCTTTACCAGATGTT--7602	79
GALNT1_GTTGTAGGAAGATTATC--7603	16
GALNT1_TACCCAAATCAAGGAGG--7604	97
GALNT1_TGCTCCAAGCCTCATTG--7605	188
GAPDH_CACACCCATGACGAACA--7606	106
GAPDH_CCCAGCGTCAAAGGTGG--7607	86
GAPDH_CGTCAAAGGTGGAGGAG--7608	32
GAPDH_GCAGCGCCAGTAGAGGC--7609	272
GAPDH_GCCCCCATGTTCGTCAT--7610	1294
GAPDH_GGTGGTGAAGCAGGCGT--7611	19
GAPDH_GTGAAGGTCGGAGTCAA--7612	279
GAPDH_GTGGCGTGATGGCCGCG--7613	144
GAPDH_TGGCGCTGAGTACGTCG--7614	202
GAPDH_TTGGGCGCCTGGTCACC--7615	13
GAPDHS_ACGAACATTGGTGCATC--7616	340
GAPDHS_CCGATACAAGGGAAGTG--7617	115
GAPDHS_CGCGCCTGCATGGAGAA--7618	436
GAPDHS_GAATGGACAACTGGTCG--7619	1011
GAPDHS_GCCCGGGAGCTGACTGT--7620	88
GAPDHS_TATTCCGGGTCAATGAA--7621	168
GAPDHS_TCCCCTGGAGGGCTGTC--7622	354
GAPDHS_TCGCAGCAACTGGACAA--7623	118
GAPDHS_TGGACTCCACCACGTAG--7624	43
GAPDHS_TTAGGCTCAGGTGGGGG--7625	12
GARS_AAGATACCCTGAAGAGG--7626	3
GARS_AGTGGTCTGTATGACTT--7627	6
GARS_CGCACTGCTAGCCTCAG--7628	98
GARS_CGCCGTCCATGCTGCTC--7629	611
GARS_CGTCCAGTGCTGCTTAG--7630	673
GARS_CTTCCAGAACCCTCTTG--7631	40
GARS_CTTTGTCTACGTCTACT--7632	170
GARS_GGTCGGGCTAAGAGCCG--7633	1
GARS_GTCTACAATATCATCTT--7634	71
GARS_TAAGGGAGCAATTGGTA--7635	9
GART_AGACTGTGCAAGTTTCC--7636	379
GART_CCTTCCATTGTGCGGTT--7637	297
GART_GAGCCGCTTCTGCTGTT--7638	344
GART_GCCAGTGGTCTTGCAGC--7639	410
GART_GCCCGAGTACTTATAAT--7640	50
GART_GGGAACCTGAGGTCTGC--7641	20
GART_GTGGTCACTGATTGAGA--7642	156
GART_GTTGCCCCAGGAAACGC--7643	345
GART_GTTTGCCAAAGAGTTTA--7644	95
GART_TGGACCAGAAGCACCTC--7645	13
GATM_AAGGAGTGACAGTAAGG--7646	68
GATM_AGCTGCACAGGAGTTCC--7647	165
GATM_CACTATCACTTCCTCTA--7648	460
GATM_CGGGTGCGGTGTCTGCG--7649	609
GATM_CGTGAACGCCATGCCAT--7650	141
GATM_GACGAACCTTGACAGGA--7651	208
GATM_GAGCACCCAGGCAGCTA--7652	982
GATM_GAGGCGGTGCACTACAT--7653	578
GATM_GATGTAGTGCACCGCCT--7654	10
GATM_TCTCTTCTTACAACGAA--7655	81
GBA_AAAGGAGTCACAGTATG--7656	321
GBA_ACCAATGGAGCGGTGAA--7657	166
GBA_ACTTCTGTTCTGGCTGC--7658	127
GBA_ATGCTTACCCTACTCAA--7659	612
GBA_CTTCGGCTACAGCTCGG--7660	169
GBA_GCGGCTGAAGGTACCAA--7661	170
GBA_GCGGTGTGTCTCCCCTA--7662	1125
GBA_GTGAGTACTGTTGGCGA--7663	177
GBA_GTGTGATTAGCCTGGAT--7664	28
GBA_TCACTCAAGGGACAGCC--7665	3
GCA_AATTATGATTGCCATGT--7666	181
GCA_ACACAGTCTGGAATTAA--7667	1861
GCA_ACTGAAGTAAGTATACA--7668	128
GCA_AGCTCTTAATGCCTGGA--7669	37
GCA_CAGCCAGTGCCAGAAAC--7670	747
GCA_GAGTTGCGTCAAGCCAT--7671	141
GCA_GATCACACAGGAAAAAT--7672	94
GCA_GCCCAGAGTATCCATCG--7673	490
GCA_GCCTACCCGGGATACGG--7674	1923
GCA_GGAACCCACAGGAGGTC--7675	113
GCAT_ACAGGACTGCGTCCTCT--7676	488
GCAT_CCACCCTGAGGTGATCC--7677	118
GCAT_CCGCGCACAGTCAGCGC--7678	99
GCAT_CCGTCCACGCGGATGTG--7679	236
GCAT_CTGGAGGAGTTTGGAGC--7680	39
GCAT_GCGCGCCGCACTCTTCT--7681	824
GCAT_GCGTGGCATTCTGGAGG--7682	22
GCAT_TAAAGCGGACAGAGCTG--7683	8
GCAT_TCCGCGGAGCTGGCACT--7684	97
GCAT_TGTTGGCACAGAAGTTA--7685	21
GCDH_AGATCATTTCGGAGATG--7686	294
GCDH_CACCCGCTCCAGCTCTC--7687	172
GCDH_CACGGAGACGCCTCTCA--7688	274
GCDH_GAGAACACAGAGCCAAC--7689	161
GCDH_GATAGGGTGCATGACGA--7690	50
GCDH_GCACGTCCTTCGCACGT--7691	1527
GCDH_TCCCGAGTTTGACTGGC--7692	14
GCDH_TCTCCTGGCAGTAGGTG--7693	185
GCDH_TGCTGGGGTTTCGTCTG--7694	149
GCDH_TTGGCCAACAGGATGCG--7695	25
GCGR_CCCATCAATGACCAGCA--7696	98
GCGR_CGGGCCCGACGGTCAGT--7697	262
GCGR_GAAGCTGCTGTACATCT--7698	379
GCGR_GCAGCAGGCTCAGGTTG--7699	134
GCGR_GCAGGAATACTTGTCGA--7700	237
GCGR_GGATGGCGAGGAGATTG--7701	156
GCGR_GGCCAAGGCGAGGAGCA--7702	80
GCGR_GGTCGCTGTGGCTGGCA--7703	36
GCGR_GTATTGGCGGGGGTGTC--7704	6
GCGR_TCCATCACCTGAGCGGA--7705	307
GCH1_CAATGGGTTCCCCGAGC--7706	117
GCH1_CCAAGGACTTGCTTGTT--7707	20
GCH1_CCCGCGGACGGCTGGAA--7708	92
GCH1_GAAGCCTTGCGGCCTGC--7709	586
GCH1_GGCTGCTCAAGACGCCC--7710	2661
GCH1_GGGCCCTGTGCGGGCAC--7711	56
GCH1_GTCCATCCTGAGCTCGC--7712	172
GCH1_TGAAGATCATGATGAGA--7713	144
GCH1_TTATCCTCCTCGCTGCG--7714	145
GCH1_TTCTCCGCCGGCCTGCT--7715	518
GCK_AAGGGAACAATGTCGTG--7716	224
GCK_ACACAAGAAGCTGCCCC--7717	106
GCK_AGTGCCACCCAGGTCCA--7718	29
GCK_CTCGCCGGAGTCCCCGA--7719	554
GCK_GAAGGTGGGAGAAGGTG--7720	43
GCK_GATGAGACGGATGCAGA--7721	255
GCK_GATGTACTCCATCCCCG--7722	523
GCK_GGACCGCGGCCTGAGGC--7723	128
GCK_GGGCAGCATCTTCACAC--7724	241
GCK_GTGCGTCAATACCGAGT--7725	110
GCSH_ACAACAGAAAATGGCAT--7726	35
GCSH_AGTGGTGCGGAGCGTGC--7727	180
GCSH_CCCTGGCAGCTGGGGGT--7728	6
GCSH_GCGCAGGGTGCAGAGCA--7729	44
GCSH_GCTCTGCACCCTGCGCG--7730	242
GCSH_GTAGTCTCCCTGAAGTT--7731	313
GCSH_GTCCAGTGCGCAGCGTA--7732	287
GCSH_GTCCGTACGCTGCGCAC--7733	269
GCSH_TGGGTAACAACAGAAAA--7734	112
GCSH_TTGCTAGAAATTTCTCA--7735	38
GDI1_AGGTGCTGCACATGGAC--7736	318
GDI1_ATACGATGTGATCGTGC--7737	130
GDI1_CTACCTGGACTTCAAGG--7738	98
GDI1_GATGCTACTGTATACAG--7739	882
GDI1_GATGTCATCGATTTCAC--7740	152
GDI1_GCATCATGTCTGTGAAC--7741	400
GDI1_GCGCTTCCGCAAGTTCC--7742	1037
GDI1_GGGGCCCCCTGAGTCGA--7743	106
GDI1_GTAGACGTCACGCATGC--7744	43
GDI1_TTAGCCATGAGGAATTT--7745	82
GFER_AGTAGGCGGCCAGGGTG--7746	10
GFER_CCCCCGGCAGGAAGAAG--7747	114
GFER_CCCGGGTGCGGGTGTCT--7748	38
GFER_CCGGATCGCGAGGAACT--7749	43
GFER_CGCGCGCTCCGAGATGA--7750	252
GFER_CTTCGACTGCTCAAAAG--7751	174
GFER_GCGTCGACTTCAAGACG--7752	43
GFER_GGACACCAAGTTTAGGG--7753	80
GFER_TCACTTCATTGTGCAGG--7754	184
GFER_TCGCCGAGGACGCCTCC--7755	57
GGCX_ATAACACACAGCTTATC--7756	127
GGCX_ATTTGTCCAGTTGGCGG--7757	191
GGCX_CCTGCTGGTCGTGCACT--7758	397
GGCX_GACATTCCCCAGGAGCG--7759	178
GGCX_GACCGGAAATACCTTGA--7760	124
GGCX_GCCCACTGCCACTTGAC--7761	623
GGCX_GGCAGGACAGCCGAATA--7762	38
GGCX_GTCTGCTGAATGCCCAT--7763	1120
GGCX_GTTCCAAAGGGGCACGT--7764	167
GGCX_TGTCTGCCGGGTCCGCG--7765	299
GGPS1_AAAACAGGTGGACTGTT--7766	305
GGPS1_AACTCAAAACTCCGACG--7767	106
GGPS1_AATTACGTGTATTTCCT--7768	14
GGPS1_CATAATCATCCCTAATT--7769	50
GGPS1_CCAAGTGTATTAAGTAG--7770	106
GGPS1_GAGAACCAAACTTTCAC--7771	39
GGPS1_GAGTTCCAAAAGCTGGC--7772	38
GGPS1_GGATTCCATAGATGCTG--7773	137
GGPS1_GTTCTAGAAGAATTCTT--7774	164
GGPS1_TTATATTCTTCTTCAGT--7775	25
GHRHR_AGCAGCTCCAGAGGCAC--7776	196
GHRHR_ATTGTACTATCACTGGC--7777	12
GHRHR_CTACAATAGAGATGCTA--7778	77
GHRHR_CTGCCCGTGCTCTTCAC--7779	451
GHRHR_CTTTCCACCTTACCCTG--7780	219
GHRHR_GGACCGCCGGATGTGGG--7781	352
GHRHR_GGTGTGGACGTAGTTCC--7782	243
GHRHR_GTAGATAATCTTCACTG--7783	495
GHRHR_TCTTGCTTGCCTCCCAG--7784	175
GHRHR_TGTCGTCGCTGTGGAAA--7785	139
GIT1_AGCGTGCACCGGAGCCT--7786	232
GIT1_CACAAGTGCAGAGCGGC--7787	56
GIT1_CACGCTTGCCAGCAACG--7788	157
GIT1_CGTGCGGACAGGCAACC--7789	165
GIT1_GACTTTGTCTTGGGGGT--7790	48
GIT1_GCACACACCTCCGCTCG--7791	472
GIT1_GCTTGACAATGGAGATG--7792	227
GIT1_TGAACTCTGACTTGATG--7793	101
GIT1_TGCACAAGCTTCCCTGC--7794	45
GIT1_TGGGCATCCATCAGCAG--7795	321
GIT2_ACGGCTCCGGAGCAGCG--7796	79
GIT2_ACGTAAAGCTAATCCAC--7797	283
GIT2_ATGAATTCCGCTTTATT--7798	24
GIT2_CCTGCGTCTATTATGAG--7799	237
GIT2_CGCTAACATCTGATACT--7800	145
GIT2_GAGACCTTGTATAATAA--7801	44
GIT2_GCACACAGGATTCTAGT--7802	1282
GIT2_GGCGCCCTAGACTCCGA--7803	837
GIT2_TCCATCGCTTGCCCTGC--7804	535
GIT2_TTGGAGGCAACATGGAG--7805	59
GK_ACCTCAGATTAATGCGG--7806	140
GK_ACTGGAACTGAAGGGCC--7807	7
GK_CAAGGGTAGCTAAGTTC--7808	58
GK_GCGTCGAACTGGTGCCC--7809	59
GK_GTGATACTGTCTGAGTC--7810	578
GK_GTTGCCGTTGTTCCCTC--7811	304
GK_TGAACCTCAGATTAATG--7812	33
GK_TGCGGCTATGGCGGCAG--7813	132
GK_TTCATGGAGAAAGTTGA--7814	66
GK_TTGACAGGAGGAGTCAA--7815	52
GK2_ACGAAGTTACTATTTCC--7816	116
GK2_ACTGAAGAATTTCTTTA--7817	121
GK2_ATCCTCAACAGTAGTCT--7818	189
GK2_CAAAAGGCTGTTGAAGA--7819	51
GK2_CAGGTGCTGTTATTCGT--7820	592
GK2_CCACAGCTGCTGTCTTT--7821	139
GK2_CTGAAGTAAGTGCTGAG--7822	1089
GK2_GTGGGAGCGGTGGTCCA--7823	339
GK2_TTGACAGGAGGAGTTAA--7824	58
GK2_TTGGTGTCAGCAATCAG--7825	93
GK5_AATCAAATTGTTGGTCT--7826	51
GK5_AATCTTTATCCTCAAAT--7827	48
GK5_CTCCATTAAATGACCCC--7828	50
GK5_CTTCTTTGAGATTGGTC--7829	202
GK5_GCCCCAGCACGAAGCCG--7830	54
GK5_GGGGCTGCTCACGGACC--7831	44
GK5_TCTATGACCGGGCGGCG--7832	71
GK5_TGGTATCGAAATTAGAG--7833	68
GK5_TGTGAAAGTGAACAAAC--7834	101
GK5_TTGAACTTGTAAAATCT--7835	14
GKAP1_AAAACGAGAAGCGGTGG--7836	103
GKAP1_AAAAGAAAGAATCATCA--7837	134
GKAP1_AAACGAGAAGCGGTGGT--7838	14
GKAP1_AGCGTTACAAACAGCAT--7839	18
GKAP1_GGCAAAACGAGAAGCGG--7840	262
GKAP1_GGCTCTGATTCTGAACC--7841	121
GKAP1_GGTAAAGGTCGAAATAC--7842	111
GKAP1_GTCAAACCCAGTACAGA--7843	77
GKAP1_TAAAGTTAGAGCTTGAA--7844	102
GKAP1_TGAAGCAGATCTTGAGA--7845	19
GLA_AGCACTGGACAATGGAT--7846	0
GLA_AGCTGGCGAATCCCATG--7847	201
GLA_CATTGATGACTGTTGGA--7848	53
GLA_CCCAGACCTTTGCTGAC--7849	161
GLA_GAACCCAGAACTACATC--7850	389
GLA_GATCTGCTAAAATTTGA--7851	22
GLA_GCTCTTCCTGGCAGTCA--7852	313
GLA_GGAAATAAAACCTGCGC--7853	4
GLA_TCATGGTCTCAGAAGGC--7854	50
GLA_TTTCCTGGGACATCCCT--7855	214
GLDC_ACACATTCGGAGAGACA--7856	116
GLDC_AGCAAAAAATGCTGCAT--7857	15
GLDC_CAGTAGCACAGCAGGCC--7858	44
GLDC_CATCCCTGCTGGATGAG--7859	321
GLDC_CTGCTGTCCCGGCTCCG--7860	603
GLDC_GAGATCGTATATTGGCA--7861	150
GLDC_GGGGTAGACATCGCCCT--7862	393
GLDC_GTAACTTCAGCTCAGTG--7863	41
GLDC_TCCTGTGCCAGGGCGTG--7864	50
GLDC_TGGAGCATATTGCTAGG--7865	597
GLIPR2_AAGAACACCAAGAAGAT--7866	119
GLIPR2_ACTCATTGTGGGCCTTC--7867	223
GLIPR2_AGCCTGGCTTCACCTCG--7868	984
GLIPR2_AGGCCCTGGCCAGCACG--7869	351
GLIPR2_CAAGAACCTCAACCGGG--7870	135
GLIPR2_CAAGGTTCTCCCCACAC--7871	84
GLIPR2_CTCATTATGAAACTGTT--7872	254
GLIPR2_GTTGAGCCTCCCGGTTG--7873	97
GLIPR2_TCATAATGAGGTCCTGA--7874	29
GLIPR2_TGACGGGTCCTCCTTTG--7875	200
GLP1R_ACATTCACGAACGAGCC--7876	15
GLP1R_CAGGAGCTGCTCCTCCG--7877	358
GLP1R_CTCCGACAAGTCCCTCC--7878	662
GLP1R_GAGGTGGATCCTCAGTC--7879	671
GLP1R_GCAGCGCAAGGCGCAGC--7880	217
GLP1R_GCAGGCGTATTCATCGA--7881	262
GLP1R_GCCGAGGAGGATCGCAG--7882	278
GLP1R_TGCAGAACCGGTACACG--7883	114
GLP1R_TGCCACTGTGTCCCTCT--7884	226
GLP1R_TGCTATACATCCACTTC--7885	131
GLP2R_AACCTGGACTGAGCGGC--7886	1
GLP2R_AAGCAAACAAGTTCATG--7887	107
GLP2R_AGAGAAGGAGTATCCCA--7888	317
GLP2R_AGTCGTTTCCTCAAGGA--7889	537
GLP2R_CTGACAATGAGAATGGG--7890	311
GLP2R_CTTCACCAGTACAGCCA--7891	290
GLP2R_GGCAGCTCGTGGACGCC--7892	6
GLP2R_TCGAGCAGGGCAGGGCC--7894	20
GLP2R_TGGGTGCCAATTACTTA--7895	79
GLRA1_ATACAATGGTCTCCCAA--7896	118
GLRA1_CCTGGACCCATCCATGC--7897	380
GLRA1_CGTTCCATTGCTGCCGC--7898	823
GLRA1_CTAAGGATCTCCCGGAA--7899	246
GLRA1_GAAATTCTTCAAGTCCA--7900	73
GLRA1_GATATGATGCCAGGATC--7901	253
GLRA1_GCAGCTCACGTTCACTG--7902	129
GLRA1_GTCACCCTCGGATTTCC--7903	160
GLRA1_GTCAGGGTATTCATTAT--7904	32
GLRA1_TTGGCAAAGAACAGGTC--7905	57
GLRA2_CCAGTGCAAGTTGCTGA--7906	570
GLRA2_CTACGGATTTCGAAAAA--7907	48
GLRA2_CTTCAAGTCCATGGGAC--7908	3
GLRA2_GACCATGACTCCAGGTC--7909	613
GLRA2_GATATGATGCAAGAATC--7910	164
GLRA2_GGAGATAGGGTCTGTGA--7911	181
GLRA2_GGTGACATCGTGGAAGT--7912	73
GLRA2_GTGGAATGATTCACGGC--7913	52
GLRA2_TCAGAAAAATATTCACT--7914	38
GLRA2_TGGATGGGTCCAAGTCC--7915	312
GLRA3_AAATCAGAAGGTGACAT--7916	259
GLRA3_AAATTCTTGAGATCCAT--7917	29
GLRA3_ACTGTCTGTTTCCTTTG--7918	1007
GLRA3_AGTGACTTCATGAAAGT--7919	26
GLRA3_ATGACTACACAGAGTTC--7920	146
GLRA3_CCCGTACAAGTGGCAGA--7921	156
GLRA3_CCGAAAGTGTCTCACGT--7922	265
GLRA3_GATATTCACTGTACGCG--7923	351
GLRA3_TTCTTTGCCAATGAAAA--7924	50
GLRA3_TTGCATGTGACATTAAC--7925	88
GLRB_AAAAATGGAATGACCCC--7926	94
GLRB_AAGTTTGGTCTTATCCT--7927	46
GLRB_CAACGTTGTGTATCCAT--7928	65
GLRB_GGAAGAAGCCTATTCTA--7929	182
GLRB_GGTCACATCATGAAAAT--7930	253
GLRB_TCAATTTGATATCAAAA--7931	41
GLRB_TCATCTTCACCCTGAGG--7932	118
GLRB_TGGAGTTGGCAGGTACT--7933	53
GLRB_TTCAGATGCACTGACAG--7934	203
GLRB_TTGACTACTACATCAAC--7935	36
GLRX_AATCTCGTTAGTGTGGT--7936	372
GLRX_AATTGCCCATCAAACAA--7937	48
GLRX_CAAAATCCAGCCTGGGA--7938	42
GLRX_CCACCTGCCCGTACTGC--7939	505
GLRX_CTCTTTGCAACAGAGTG--7940	16
GLRX_GTGCCTCGAGTCTTTAT--7941	23
GLRX_GTGGGGAACTGCTGACG--7942	376
GLRX_TATTTGCAACAGCTCAC--7943	76
GLRX_TCTCTTTGCAACAGAGT--7944	15
GLRX_TTATTTGCAACAGCTCA--7945	31
GLRX2_CAATACATCATCATCTT--7946	192
GLRX2_CATTGTACAGTAAGAAC--7947	138
GLRX2_CCAAGAATATTTGTCAA--7948	132
GLRX2_CGGGGACGCGGCTGGTT--7949	1
GLRX2_CTGGCTTGACAGGGCGG--7950	18
GLRX2_GGATGTTTACACGTGGG--7951	86
GLRX2_GGTTTCCATATTCAAGC--7952	392
GLRX2_GTGCAACTGACACTCAT--7953	76
GLRX2_TCACTTGCTTATCTCGA--7954	610
GLRX2_TGTTAACTATAAAGTGG--7955	10
GLS_AAATCTGGAGTTGCTGG--7956	110
GLS_AGTCGCGCTCACGCCGG--7957	93
GLS_CCCATCTTATCCAGAGG--7958	399
GLS_CCGGCACAGGGTGACCA--7959	161
GLS_GAGATCTTGCAGGAGCT--7960	239
GLS_GCGACACTGGCTAATGG--7961	183
GLS_GTATTTCGAACTGCTTC--7962	29
GLS_TCAAATTATCATAGTTA--7963	13
GLS_TCACCACCTTCTCTTCG--7964	933
GLS_TGCGGCTGCGAGGCTCG--7965	550
GLS2_ACTGCCAGCCCGGCTCA--7966	86
GLS2_AGCCTACATCCCTCAGC--7967	235
GLS2_CCACCTCAGTGAGGCCG--7968	47
GLS2_CCTGGTGCTGCGGCTGG--7969	107
GLS2_GAGCCCCCTCCTTGGCG--7970	1511
GLS2_GAGCGAGATGCACCGCG--7971	408
GLS2_GGGCTGGCAGTCACTGC--7972	198
GLS2_TGGCATGCTGTCCCGCC--7973	9
GLS2_TGGTGAACTTGTGGATA--7974	154
GLS2_TTGTAGCGCAGGCCACT--7975	449
GLT6D1_AACGTTCGAAGAGGACT--7976	101
GLT6D1_AACTTCGGCTCTCAGAC--7977	128
GLT6D1_AAGGCGGAATATCACTG--7978	785
GLT6D1_AGTGATCTTCTACATCA--7979	1103
GLT6D1_GAGAGGTGGTGGCTCGA--7980	15
GLT6D1_GCTCGCTCCTGTCCTAT--7981	674
GLT6D1_GCTTATTTGCGGAGTGT--7982	32
GLT6D1_GGCTCGCTCCTGTCCTA--7983	1496
GLT6D1_TCACATCCAGGACGAGG--7984	316
GLT6D1_TTATAACGAAAACAGAC--7985	51
GLTP_ACAAGCAGATCGAGACC--7986	160
GLTP_CATCTGCGACGGGGAGC--7987	19
GLTP_CCACATCAGCGCCAGTG--7988	248
GLTP_CGGCTTCAGCAAGTGTT--7989	158
GLTP_CGGGCCCTTCCTCGAGG--7990	859
GLTP_GACCGGGCCCTTCCTCG--7991	483
GLTP_GCTTATGTCTGCCTTGA--7993	154
GLTP_GGGGCAGAATGTTACGG--7994	303
GLTP_TTGACACGGATGAGGTT--7995	195
GLUD1_AAAGACATCGTGCACTC--7996	89
GLUD1_AATGCCAGCCCCGGCTG--7997	155
GLUD1_ACGAGGCATTATCACAC--7998	645
GLUD1_ATAGGTATCAGCGATCC--7999	205
GLUD1_CAACGCGGCCGAGTCGG--8000	52
GLUD1_GATCAGTATGTCACAGT--8001	306
GLUD1_GCGCCACTACAGCGAGG--8002	383
GLUD1_GCGCTTCGCCCAGGTAG--8003	54
GLUD1_GGTCAACTGCTTCTCAC--8004	1090
GLUD1_TCACCTGTGCTCATGTC--8005	429
GLUD2_AAGGGCTTTATTGGTCC--8006	223
GLUD2_ACGGATACCTCCCTTGC--8007	78
GLUD2_CAACGCGGCCGAGTGGT--8008	162
GLUD2_CATCGTGGAGGACAAGT--8009	98
GLUD2_CTATACCGAAAATGAAT--8010	9
GLUD2_GCAGCCGGGGCTCGCAT--8011	529
GLUD2_GCGCCACTACAGCGAGT--8012	324
GLUD2_GGACGGCAGCAGCGCTT--8013	144
GLUD2_GTGGTTGATGTGCCGTT--8014	141
GLUD2_TCTGCTCCTCGCTTTCC--8015	479
GLUL_ACCATTCTCCTCCCGCA--8016	1434
GLUL_AGTTCCCACTTAAATAA--8017	218
GLUL_CCTGAGTGGAATTTCGA--8018	246
GLUL_CTGGAGTCAAGATTGCG--8020	277
GLUL_CTTGCTTAGTTTCTCAA--8021	114
GLUL_GGGCCCTGGGAAGCCGT--8022	337
GLUL_TAAACGGATAATGGACA--8023	72
GLUL_TCCATATTACTGTGGTG--8024	95
GLUL_TCGGGACCCCTTCCGTA--8025	115
GLYAT_AAATCCATTCAATCTGA--8026	426
GLYAT_ATAGCCTCATTCAGGCT--8027	120
GLYAT_ATCTGGGCACCTTGCAA--8028	192
GLYAT_GAAAGGAGTCAGTTCCT--8029	356
GLYAT_GATCTTTGGAGTAGATT--8030	71
GLYAT_TATTGGTATAGTGATCA--8031	92
GLYAT_TGAGTTCTGGTGATCCA--8032	624
GLYAT_TGCTGGAGAAATCCTTG--8033	191
GLYAT_TGTTTGTTTGACTTTGA--8034	132
GLYAT_TTGGGTTTGCCACCATT--8035	158
GLYATL1_ACAAGAAGGATCTGAAG--8036	49
GLYATL1_AGGTGCTGGTGGATTCC--8037	129
GLYATL1_CTGGGCATACTTAAAGT--8038	67
GLYATL1_GAAAAATACCGAAGGAC--8039	123
GLYATL1_TATGGGAGTTATTCAGT--8040	167
GLYATL1_TCCAGTAAAAGCAAGCT--8041	44
GLYATL1_TCTTCTTCAAGGTCTCA--8042	20
GLYATL1_TGTATCACATCAATCAC--8043	119
GLYATL1_TGTTCACTTCGCGCTCC--8044	125
GLYATL1_TTCGAGAGCACTCCTCT--8045	219
GLYATL2_AGGGCCAGCTTGTCTCT--8046	436
GLYATL2_CCCAAATACAGACACCA--8047	68
GLYATL2_CTCAAGTAATGACAAGA--8048	538
GLYATL2_CTTCATCCAAGCCCTCT--8049	135
GLYATL2_GATCTGGTAATCTGGCC--8050	21
GLYATL2_GTAATTCCGGTATAAAG--8051	218
GLYATL2_GTCTTGTGAATGAACAC--8052	187
GLYATL2_TAAAAACCCTTTCAACA--8053	13
GLYATL2_TGTTGGTATAATGATCC--8054	222
GLYATL2_TTACATTGGAGTATGAC--8055	171
GM2A_AGGCTTCTGATCACCGC--8056	374
GM2A_CATGTTAATTCCTACTG--8057	168
GM2A_CCAATGTAGTCTGTGCA--8058	400
GM2A_GAAGCCCATAGGTACGC--8059	484
GM2A_GACCCCATCATCGTTCC--8060	294
GM2A_GAGGGGAGCCTGCATCA--8061	325
GM2A_GGAAAAGCTACTGAGCT--8062	119
GM2A_GTGACCCTCAGTGTCAT--8063	259
GM2A_TAACTGTGATGAAGGGA--8064	29
GM2A_TCATGGGTAGAAGCTGC--8065	224
GMDS_ACCCGTATTAAATGAAC--8066	422
GMDS_CAAAACTCTATGCCTAT--8067	113
GMDS_CAGGAACTCAGCCAGGT--8068	149
GMDS_CCTGGCTGAGTTCCTGC--8069	1
GMDS_CGTGGCTCTGGGCTCCA--8070	1751
GMDS_GCGGACGTTGACGGAGT--8071	237
GMDS_TCAACAAGTGAACTTTA--8072	32
GMDS_TCCAGTTCATTTAATAC--8073	204
GMDS_TCCATGGAATTGTACGG--8074	163
GMDS_TCTGTATAAGAATCCCC--8075	157
GMPR_AAAGATGACCAGCATCC--8076	112
GMPR_AGGTCCGCATCTATGCG--8077	328
GMPR_ATTACTCCCTGGATGAC--8078	103
GMPR_CAAATAAACTTAACCTG--8079	13
GMPR_CCGTGAGTTCAGGCAGT--8080	229
GMPR_CGTGGTGACAGGAGAAA--8081	321
GMPR_GATGGGAATCCCTGAGT--8082	235
GMPR_GCATTCTGGGTGATTTG--8083	835
GMPR_GTTCAGGAAATTTGGCA--8084	319
GMPR_TCCTGCTCCGACCTAAG--8085	390
GNAT1_ATGTCCGACATCTCCTT--8086	786
GNAT1_CGGCTGTGGAAGGACTC--8087	62
GNAT1_GAAAGAGGACGCTGAGA--8088	17
GNAT1_GATGTTGAGTGTGGTCA--8089	293
GNAT1_GCAGACACTATCGAGGA--8090	157
GNAT1_GCGAGTACCCGTCCTGG--8091	168
GNAT1_GGGTTACCAGGCGCTCC--8092	219
GNAT1_GTGCTTCTCCTCAGCAC--8093	1658
GNAT1_GTTGAGCTGGTACTCCG--8094	38
GNAT1_TGATGGCGATAAACTCG--8095	231
GNB1_ATCTGCACATGCTTTCC--8096	365
GNB1_CCCAGGAGGAGCGCAGA--8097	429
GNB1_GAATCCAAATGCGCACG--8098	41
GNB1_GCTTGACCAGTTACGGC--8099	167
GNB1_GTCTGTGCCCCAGTGCA--8100	83
GNB1_GTGAGCTTGACCAGTTA--8101	85
GNB1_GTGAGTCGTGAGCTGGC--8102	123
GNB1_GTTATCCAGGCCACCGC--8103	141
GNB1_TCTCGTCAGTGCCTCGC--8104	422
GNB1_TGACCAGTTACGGCAGG--8105	95
GNE_ACATGCCATAACAAAAC--8106	129
GNE_ACTTTGACATTAACACC--8107	456
GNE_AGATGGTTCGAGTGATG--8108	375
GNE_CAACCAACTGTATAAAC--8109	129
GNE_GAAATAACCGAAAGCTG--8110	69
GNE_GATTCGGATGTTCATCA--8111	543
GNE_GCCTACTGACTCCACCA--8112	806
GNE_GTTTGATGCCCTGGCTC--8113	134
GNE_TTAACTGCACGAAAGTT--8114	16
GNE_TTCAAAGAACTCAGGTT--8115	47
GNG2_AAGCCGGAACAGGGGTC--8116	54
GNG2_AATTAAGTGTTGGAGCC--8117	1
GNG2_AGAGATGGTGTACCTTC--8118	202
GNG2_CATTGAATGGAGTTATT--8119	113
GNG2_CCAGCATAGCACAAGCC--8120	9
GNG2_GAAATTGCAACCTCCAA--8121	28
GNG2_GGCATGTGCTTCACAGT--8122	639
GNG2_GGTAGAGCAGCTTAAGA--8123	83
GNG2_TCTATCCAGCACTCCGA--8124	1131
GNG2_TGGAAGCCAATATCGAC--8125	10
GNGT1_AAAGGACAAATTGAAGA--8126	322
GNGT1_ATCTGGCGAGGATCCAC--8127	455
GNGT1_CAAGAAAGAAGTGACAC--8128	29
GNGT1_GAGGATCCACTGGTAAA--8129	675
GNGT1_GGACAAAAATCCCTTCA--8130	65
GNGT1_TACGTTGAAGAACGATC--8131	115
GNGT1_TCACTTCTTTCTTGAGC--8132	19
GNGT1_TCCTCAATATTGATTAC--8133	123
GNGT1_TCCTTTGAGCTCCTTGA--8134	57
GNGT1_TGAAGAACGATCTGGCG--8135	34
GNLY_AGTTACCCAGGGCCTCG--8136	362
GNLY_ATTTCTCCTCATCACGC--8137	544
GNLY_CCAAAAACTGAAGAAGA--8138	14
GNLY_CCAGGTCGTAGTACTCA--8139	56
GNLY_CCTGTTGACCAAAACAC--8140	405
GNLY_CCTTGCAGCCATGCTCC--8141	104
GNLY_CTGCGACCCGGGTGTGT--8142	357
GNLY_GAAATCCTGCCCGTGCC--8143	10
GNLY_GCCAGGTCGTAGTACTC--8144	232
GNLY_GTCAGTGTGAGCCCCAA--8145	281
GNMT_AGCCAACTGGATGACTC--8146	820
GNMT_CCGCACCGCCGAGTACA--8147	487
GNMT_CCTCCCCGTCCGCGTAC--8148	210
GNMT_CTACGTCGAGCACCCGC--8149	846
GNMT_CTCTTCCACCAGCATAA--8150	368
GNMT_GCCCGCCTTCGACAAGT--8151	1027
GNMT_GCTGAAGTATGCACTTA--8152	188
GNMT_GTGCCCCAGTCAGCAGA--8153	458
GNMT_GTGTGGCAGCTGTATAT--8154	171
GNMT_TACCGGACCCGCTCCCT--8155	10
GNPDA1_AACACCCACATTCTGGA--8156	362
GNPDA1_AGGCAATGTGTCCATCA--8157	355
GNPDA1_CCTGAGAATAGTGCTCC--8158	407
GNPDA1_CCTTCCTCGAGACCACC--8159	294
GNPDA1_GGGCGGCTAAATACATC--8160	202
GNPDA1_GGTCCTGGACACCAGAC--8161	924
GNPDA1_GGTTAAACTGGATGATG--8162	109
GNPDA1_GTACTCATCCATGTTGA--8163	332
GNPDA1_TCTTGTAGCAGCCAAGT--8164	0
GNPDA1_TGAATACTATAAGAATG--8165	129
GNRHR_AACCTGTTTAACATTTC--8166	133
GNRHR_ACAATATACCAAGAGCA--8167	68
GNRHR_ACTCTCCAGCATACCAT--8168	122
GNRHR_ATGAAGGACCCGTGTCA--8169	715
GNRHR_ATTGTCATGCCACTGGA--8170	642
GNRHR_GGGCCTCGTGATAGCCA--8171	275
GNRHR_GGTTGCCCTGCATCAGT--8172	1076
GNRHR_TCAGCATGATGAAAAGA--8173	279
GNRHR_TCCTAGGAATTTGGTAT--8174	102
GNRHR_TGGAAAGATCCGAGTGA--8175	151
GOT1_ACAACAATGGAGAACTC--8176	195
GOT1_ACCCAACTCCGGAGCAG--8177	651
GOT1_AGAGGATTGGACCTCCA--8178	238
GOT1_CGGATGACTGCCATCCC--8179	151
GOT1_CTTCTCGTCTTGCCCTT--8180	198
GOT1_GAGGTGTGCAATCTTTG--8181	315
GOT1_GCAGATACTCGTGATTT--8182	54
GOT1_GGTGAGGACACATAGAC--8183	31
GOT1_GGTTGTGTGCACAGGCG--8184	305
GOT1_TCCACTTTCTTCACTAC--8185	177
GOT2_ACGCTAGGCAGAACGTA--8186	37
GOT2_AGAAGAACACTCTGCTC--8187	43
GOT2_CGCCACTTCATCGAACA--8188	187
GOT2_GAATACCTGCCCATTGG--8189	534
GOT2_GATTGCCGCAAAAAATT--8190	29
GOT2_GCGGCCGGAGTGCAGCA--8191	674
GOT2_GCTGGCATGCAGCTACA--8192	447
GOT2_GGGAGTGGACCCGCGTC--8193	202
GOT2_TCAGTGACTCCCAGAAT--8194	73
GOT2_TTTCCCCAGGTTGGTTT--8195	462
GP1BA_AAGGCATCAGGGTTGCC--8196	10
GP1BA_AAGTGAACTGTGACAAG--8197	201
GP1BA_ATTGTGGGATAGATCCA--8198	272
GP1BA_CCTCTTGGTGCCCTGCG--8199	110
GP1BA_CGAGGTCAGCCGGTTGA--8200	65
GP1BA_GACCTCACAGATGGGGT--8201	189
GP1BA_GCAGCGTCCCATCGACC--8202	1765
GP1BA_GTAAGGGGCTTGGCAGC--8203	6
GP1BA_TCTTTCGGCAGGTCTGG--8204	37
GP1BA_TGAGCTCGCACCTATCT--8205	502
GP9_CAGGGGCCACGGACTCA--8206	140
GP9_CATGGGCAGCGAGGCTG--8207	180
GP9_CGGCAGGTACATGGGCT--8208	6
GP9_GAGCCCTGTTCCTGCTC--8209	1250
GP9_GCGCCCGGGGGTCTTGT--8210	105
GP9_GGCCAGCAGAAGGTGGC--8211	48
GP9_GGCCAGCCAGAAGAGCC--8212	7
GP9_GTGGTCAAAGGCTCCCG--8213	116
GP9_GTTCTGCGTCACATCGA--8214	240
GP9_TCACCTATCTGCGCCTC--8215	254
GPD1_ATCTGTGACCAGCTCAA--8216	338
GPD1_ATTGCCACCCACGATCT--8217	83
GPD1_CAACATTGCCAGCGAGG--8218	130
GPD1_GCAACTTGTGCCCTGGC--8219	168
GPD1_GCGGCAGTGATCCGGCT--8220	1241
GPD1_GTCAAACTGTGCCAGCT--8221	41
GPD1_GTGATTGGGGAGCGCCT--8222	16
GPD1_TAGACGAGGGCCCCAAT--8223	317
GPD1_TCTGCATTGTAGGCTCC--8224	199
GPD1_TGGCGTTTGCCTTCAGA--8225	117
GPR18_GATGTGAGCTGTTAAAA--8226	179
GPR18_GCCATAAAGCAATGCTT--8227	145
GPR18_GCCGTGCTGGCGTGTGT--8228	1054
GPR18_GTACTTCGGCTGTACAA--8229	852
GPR18_TAACATCACTGCATTAT--8230	143
GPR18_TAATAAAACATTCGAAA--8231	0
GPR18_TACCGTGGTTCTCTTCT--8232	314
GPR18_TAGCAGAGGGGTGGTCG--8233	112
GPR18_TCTGTCAGCACTAATAA--8234	67
GPR18_TTGATCTTGATTGTTCA--8235	642
GPRC5A_CAGAGCCTACTCTCAAG--8236	264
GPRC5A_CGATAACATCCTGGACT--8237	79
GPRC5A_CTCTTCTTCACGAGTTG--8238	180
GPRC5A_CTGAAAATGTGTGGAAT--8239	123
GPRC5A_GCCAAGCGTGGGCCCGT--8240	1735
GPRC5A_GCTACAACAGTCCCTGA--8241	1372
GPRC5A_GGGCATCGTCCTAGAAA--8242	181
GPRC5A_GGTGTGTTGGGCATCTT--8243	278
GPRC5A_TATGAAGTAAAGAAAGA--8244	46
GPRC5A_TCCGATGATGAAGGCGA--8245	364
GPT2_ACCACGGGAGCTAGTGA--8246	1063
GPT2_AGCCAATCACCTTCCTC--8247	163
GPT2_ATCCTCGTCTCCGGGGG--8248	51
GPT2_ATGTTGTCGGGGTCCGC--8249	286
GPT2_CTAAGAAACGTGCCCGG--8250	84
GPT2_GGGCTGTCCAGCAGGTT--8251	375
GPT2_GTAGTAATTCACCTGGA--8252	134
GPT2_TCCTACAGTGCTAGCCA--8253	55
GPT2_TGCCTACATCACCAGGA--8254	246
GPT2_TTGTGGCGGGAACAGCC--8255	30
GPX1_ATTCCCTCAAGTACGTC--8256	230
GPX1_CGAACCCACCACCAGGC--8257	29
GPX1_GACCGTGGTGCCTCAGA--8258	637
GPX1_GCACCTGATGCCCAAAC--8259	376
GPX1_GCGTCGTCGCTGGGAGC--8260	8
GPX1_GCTCTTCGAGAAGTGCG--8261	151
GPX1_GTGTGCTGCTCGGCTAG--8262	42
GPX1_TACGTCCGGCCTGGTGG--8263	116
GPX1_TAGTACCTTGCCCCGCA--8264	85
GPX1_TGCTGCTCGGCTAGCGG--8265	11
GPX2_AGATTTCAATACGTTCC--8266	16
GPX2_ATCCCAAGCTCATCATT--8267	100
GPX2_CATACTTGAGACTGTTC--8268	115
GPX2_CGTGCTGATTGAGAATG--8269	1736
GPX2_CTGAGGCACAACCACCC--8270	73
GPX2_GCCGCTCAGATGTGGCC--8271	64
GPX2_GGCACTGAGGTCATAGA--8272	266
GPX2_GGTCATCATAAGGGTAG--8273	169
GPX2_GTCCAAATTGGTTGCAA--8274	78
GPX2_TTCCTCATAGGGCCGGA--8275	126
GPX3_ATCTCTGAGTTCTCTCC--8276	210
GPX3_CAAAGCCTCCACCTGGT--8277	29
GPX3_CCAGCATACTGCTTGAA--8278	455
GPX3_CCCAGGAGCTCCGAGGT--8279	3
GPX3_GAAGAGCTTGCACCATT--8280	165
GPX3_GCTCTGCGAGACGAAGC--8281	538
GPX3_GTACTCCTCCCCATCAA--8282	624
GPX3_GTATACCCATCATGCGC--8283	238
GPX3_TGCCACTTATGCCACCA--8284	266
GPX3_TGGCCACGTTGACAAAG--8285	84
GPX5_CAAAGCAGGCTAGGAGA--8286	98
GPX5_CAAATCCTCCCCCTGGA--8287	49
GPX5_CATCCTCTTCGTCAACG--8288	679
GPX5_CGCTGTCAGACCACAGT--8289	377
GPX5_GACCTTTACAGGGTCCC--8290	1324
GPX5_GAGGAGCTGAAGCCCTA--8291	367
GPX5_GTTCTTGCTTTCCAAAT--8292	173
GPX5_TCCTTCAAGCAGTATGT--8293	97
GPX5_TGCCACAAAGACGAGAA--8294	30
GPX5_TTTGCACAAAGCAGGCT--8295	57
GPX6_AAACAGGACAAGACAGG--8296	20
GPX6_ATATCATGGACCTTCAT--8297	225
GPX6_CCCAAAAGATCAGAGGT--8298	172
GPX6_CCCTAAAGCCTCAAAAT--8299	173
GPX6_CCTCACCCTCAACGGCG--8300	110
GPX6_CGTCCTGTTTGTCAATG--8301	443
GPX6_GAGGAGCTGAAGAATTT--8302	155
GPX6_GAGTCCCTGTCATGCAT--8303	1047
GPX6_TGCAACAAAGGGGTAAC--8304	4
GPX6_TTTGGAAAACAAGAACC--8305	6
GPX7_AGACACTGTAGGTGCGG--8306	93
GPX7_ATTGCAGTCACCGGTAC--8307	555
GPX7_GCACGTTAAAGTGGTGG--8308	133
GPX7_GGACCCAACTGTGTCAG--8309	43
GPX7_GGACTTCTACGACTTCA--8310	313
GPX7_GGCCACATTCACCACCA--8311	350
GPX7_GGCGTGGCTGCTCCTGT--8312	500
GPX7_GGGCAAACTGGTGTCGC--8313	284
GPX7_TACCTAGTAGCCCCAGA--8314	185
GPX7_TTGGCCAAACTGGTTGC--8315	19
GPX8_AAGCCAACACGCTGAAG--8316	105
GPX8_ACTTCAATGGGCTCCTC--8317	262
GPX8_ATTCTACTTCCTTGCTT--8318	145
GPX8_CAATCAGTTTGGAGAAT--8319	128
GPX8_GAACTGCACAAAGAGTT--8320	142
GPX8_TACCCGCTAAAATGTTC--8321	5
GPX8_TATCTTGTCAACCCTGA--8322	36
GPX8_TCTCTGGAAAAGTATAA--8323	40
GPX8_TGTGAGTTGGCAGTCAC--8324	84
GPX8_TTCCGGGCCCAGAGCAA--8325	63
GRIA1_CGATTTGAAGGTTTAAC--8326	36
GRIA1_CTGAAGGACAAACTGAT--8327	51
GRIA1_CTGGAAACCTGTCACAT--8328	303
GRIA1_GAGTCTATGCCATCTTT--8329	188
GRIA1_GATGCTCTTTCAGGACC--8330	45
GRIA1_GCGTAATGAAGCAGACG--8331	232
GRIA1_TATCCAGGACTTTCTGC--8332	130
GRIA1_TCCTGTGACTGCTGGTT--8333	210
GRIA1_TGCTGAGAAGAACTGGC--8334	43
GRIA1_TTCACAATATCAATCTG--8335	66
GRIA2_AAGCCTTCCGCAACCTA--8336	259
GRIA2_AGTGACTGCTATCAATG--8337	239
GRIA2_ATGAGACCCGACCTCAA--8338	291
GRIA2_CAGTCTGAACTCCGAAG--8339	40
GRIA2_CCCATAAAACAGGAGAA--8340	7
GRIA2_GACTCCTCTCGAAAACT--8341	126
GRIA2_GATGTGTGCCATCTGTT--8342	749
GRIA2_GGAACGGCGTGTAATTC--8343	419
GRIA2_TCCGCAAAATGATGTGA--8344	130
GRIA2_TGCATTTCGAGTAGGGA--8345	123
GRIA3_AATGACCCAAAAGCCCC--8346	59
GRIA3_ATAACTGCACGGCAAAG--8347	72
GRIA3_ATGCGCCCAGCCTTGAA--8348	437
GRIA3_CTCCCAGTTCTCGAGAG--8349	414
GRIA3_CTGCTTCCATAATCGCT--8350	718
GRIA3_GCAAAGCGTGCTCCGGG--8351	18
GRIA3_GCACATCTGCGTCAGTG--8352	403
GRIA3_GCGCATCATTGAAGAAA--8353	419
GRIA3_GCTTCTCGGTGGTGTTC--8354	532
GRIA3_GTCTGTGGGAAACATAA--8355	283
GRID1_ACATCATTGAGGCGGAC--8356	504
GRID1_AGGAGCTGAATCGCTAC--8357	341
GRID1_CATCTTCGAGGAGAACG--8358	60
GRID1_GACCAGGCCTCGCGGCT--8359	496
GRID1_GATATGCCAGTGCGTGT--8360	1277
GRID1_GCCTTGGTCACGTCCAC--8361	1122
GRID1_GGCCTCGATGACCTTGA--8362	45
GRID1_GGTCGGATACCGCCAAC--8363	539
GRID1_TCCAGCGCAACCCGGGA--8364	408
GRID1_TGCATCCAGGACATCTA--8365	81
GRID2_ACTGGAGAGCTAGAATT--8366	647
GRID2_CCGTGTCATATATGTAA--8367	119
GRID2_GACAAAGTCTCTCAGCA--8368	240
GRID2_GCCCTGGTCAGCTCCAT--8369	1489
GRID2_GCTATCGAGACACTCTT--8370	84
GRID2_GGTTCGAGACCACCAGA--8371	356
GRID2_GTATTTCGCACTGCGGT--8372	87
GRID2_TAGCAGGATTCATAACA--8373	545
GRID2_TCTCCTCATTCTGGTTA--8374	2280
GRID2_TTGAGCGCTGAATGAAG--8375	75
GRIK2_ACACCTGGTGCTTCCAG--8376	1397
GRIK2_ACTGGATTACTTAGAAT--8377	760
GRIK2_AGCCATGAAATGGCAGC--8378	108
GRIK2_CCAGGTCTAAAATGGCA--8379	103
GRIK2_CTCTGTTTACTGTGGAT--8380	40
GRIK2_CTTCAAAACTATCATAA--8381	5
GRIK2_GTGGAATCTGGCCCAAT--8382	80
GRIK2_GTTACCTGCTGATACAA--8383	219
GRIK2_TCCATCTGCAATGCTCT--8384	241
GRIK2_TGATCAGCTGTCTCTTG--8385	320
GRIK3_ACCGCCACTTGAGGTAC--8386	502
GRIK3_AGGAATCTTCGAGTATG--8387	247
GRIK3_CCATGCCATCCTCGACC--8388	88
GRIK3_CTCAAGGAGATGAAGCG--8389	55
GRIK3_CTCCGGAGGCGCCGCCA--8390	11
GRIK3_GGATCCCGGACTCGCGC--8391	1230
GRIK3_GGCGTGGTGGCGATCTT--8392	589
GRIK3_GTCGTCATAGACCACGG--8393	205
GRIK3_GTTTGGGAATACTGGGC--8394	380
GRIK3_TTCATGACCTGGGCGTT--8395	1
GRIK4_CAACACTGACATCAGCG--8396	152
GRIK4_CCAAAGGCGCCGAGACG--8397	151
GRIK4_GATCTCCTTGAGGAGCG--8398	204
GRIK4_GATGCGGTTCTTGGCCA--8399	0
GRIK4_GCTGTCCGTCCGCATGC--8400	454
GRIK4_GGCTGGACGATGGTCCG--8401	188
GRIK4_GGGCCACTTTGAAGTGA--8402	274
GRIK4_TATCTTGGACGACCCCA--8403	37
GRIK4_TCAGATCCTCCCCAAGG--8404	122
GRIK4_TCCTGCGTGGCTCGTGA--8405	406
GRIK5_CAGCCAGTACGAGACCA--8406	1992
GRIK5_CGAAGGTACTGAAGGCG--8407	78
GRIK5_GAAGGACTTGAGGATTC--8408	28
GRIK5_GAGAGCACCTGGCAGCT--8409	311
GRIK5_GATATGGCTCACGGTGG--8410	222
GRIK5_GATGATCAGACAGTGTG--8411	397
GRIK5_GCCCGGGAGCAGATCAA--8412	685
GRIK5_GTTCCTCCAATCGCAGC--8413	117
GRIK5_TAACGAGGACGTCAGCT--8414	8
GRIK5_TGTCAGATCTTACCCAA--8415	96
GRIN1_CAGGGCCGTCACGTTCT--8416	269
GRIN1_CGAGCAGATGTTCCGCG--8417	874
GRIN1_CTGGACTGGTGGGAGTA--8418	102
GRIN1_GAGCGTCAGCAGGCGCA--8419	112
GRIN1_GATCGTCAACATTGGCG--8420	302
GRIN1_GCCCAACGCCATCCAGA--8421	202
GRIN1_GCGAGCGCGAGATCTCG--8422	518
GRIN1_GGAGCCGTGCCGCTTGT--8423	898
GRIN1_GGCGGCTCAGAAACGCC--8424	196
GRIN1_GTCAGCGACGACCACGA--8425	294
GRIN2C_CCGCCAACTCACGTGGC--8426	2
GRIN2C_CGCCAGAAGGTGCGCGA--8427	84
GRIN2C_GACAATGCCGTGGACGT--8428	66
GRIN2C_GATCTGGGCCACCGCCT--8429	28
GRIN2C_GCGTCGTCACCGAGAGC--8430	338
GRIN2C_GCTGGTGATGACGGCGA--8431	343
GRIN2C_GGCACGGAACTGGGCCT--8432	3
GRIN2C_GTGCCCAACCTGGCGCT--8433	237
GRIN2C_TGGTGTTTAGCAGCTCA--8434	55
GRIN2C_TTGCTCACCTCGCTCTT--8435	131
GRIN2D_ACTGACGGTAGTCTGGT--8436	552
GRIN2D_AGTGGTCACGGCTACAA--8437	5
GRIN2D_CCGTGCACGGCCACGAT--8438	166
GRIN2D_GCACCTCAATGTAGGAC--8439	262
GRIN2D_GCCCTGCTGCGTGATTA--8440	1032
GRIN2D_GCGCCGACAGGAAGTCG--8441	187
GRIN2D_GGCCGCACGTCTAGGCC--8442	49
GRIN2D_TCGGGGTTGCGCGTGCA--8443	86
GRIN2D_TGGCGCTCGTGTTCTCG--8444	147
GRIN2D_TTTGCAGTGCGCTCGGC--8445	206
GRIN3A_ACCAGTTGTTCATGGTC--8446	137
GRIN3A_CCAAACATCACCACTGT--8447	218
GRIN3A_CCGGGCGCACGCTGGTT--8448	116
GRIN3A_CGTGCCCGATGCGCTTG--8449	1391
GRIN3A_GCCAGCACCAGTGCGCA--8451	2671
GRIN3A_GCCCCCTGAACTTCGTT--8452	76
GRIN3A_GGCTGTCGTCCGGAGCG--8453	59
GRIN3A_GGCTTACGGGAGCCCGG--8454	725
GRIN3A_TAATTTCGAAAATCCGC--8455	47
GRIN3B_CAGCTCGGGCCGAGCCT--8456	5
GRIN3B_CATCTCCCGTGTCCCGC--8457	982
GRIN3B_GATGGCGGCCTCCAGCG--8458	116
GRIN3B_GCACCAGCGCCTGGCAC--8459	18
GRIN3B_GCCGCACAACCTGAGCT--8460	73
GRIN3B_GGACGCCGCACGGCTGA--8461	756
GRIN3B_GGGCGATGTCACAGCCG--8462	97
GRIN3B_TACCTCCCGGCCCCCAC--8463	269
GRIN3B_TGTGCGGGCGCTGTGGC--8465	44
GRK1_AAAGAGCTTCTTGCCGA--8466	148
GRK1_AAGAGGGCGCGCGGCTC--8467	75
GRK1_CAGGTTCATCGTGTCTC--8468	168
GRK1_GCCTTCATCGCCGCCCG--8469	102
GRK1_GCTGAGGCTGTCGCGGA--8470	691
GRK1_GTACTTCTTGTCCCGGG--8471	293
GRK1_GTGATGACCATCATGAA--8472	306
GRK1_GTTTGAGAGTGTGTGCT--8473	142
GRK1_TCCGGATCTCTGACCTT--8474	165
GRK1_TTTGGTTTCAAACGCAT--8475	304
GRK4_AAAAATATGAGCTTTCT--8476	78
GRK4_ACAGTCCACAATCACTT--8477	462
GRK4_AGGTATTTCTGGTAAAG--8478	162
GRK4_CCTCTTTAGAGTGGGTT--8479	0
GRK4_CTAGGAAAAGGCGGATT--8480	52
GRK4_GCCCATAACTACCTAAG--8481	127
GRK4_TAGATTGGGACTGAAGG--8482	75
GRK4_TGTCAAGTGCGAGCCAC--8483	106
GRK4_TTTCACATTTACAACCT--8484	7
GRK4_TTTCAGCAGCAGCGAGT--8485	97
GRK5_CCAAGTTGGCCAAGACC--8486	37
GRK5_GAAAAGAGTTCTTTGCA--8487	217
GRK5_GACTGTTGACCTTCTCG--8488	1220
GRK5_GAGCTTCTCCTCCGTCT--8489	1447
GRK5_GTATGCCTGCAAGCGCT--8490	14
GRK5_GTCCACGAGTACCTGAG--8491	429
GRK5_TCCAGATATTCGTGGAA--8492	102
GRK5_TCGAGTGCTAGGAAAAG--8493	180
GRK5_TGACCAAAAACACTTTC--8494	52
GRK5_TGCATCCTTGGTCTCGT--8495	228
GRK6_ACCCTGCTCCAGCCGCT--8496	167
GRK6_CCACGAGTACCTGAGCG--8497	318
GRK6_CGCGTCCTTGGTCTCAT--8498	669
GRK6_CGTCGCCTTCCTGGATG--8499	185
GRK6_GAACACGGTGCTACTCA--8500	303
GRK6_GAACAGCAGGCGCCCAA--8501	295
GRK6_GACTCGGTATTGCCTGA--8502	932
GRK6_GGCGGTGGAAATCGCAA--8503	193
GRK6_TGACCCCGGATGACAAG--8505	304
GRK7_AGAAACTGGACAAGAAG--8506	21
GRK7_CAGCGCGCTGTCTTTGG--8507	594
GRK7_CATCCCACAGGCTATCT--8508	209
GRK7_CCCTTTCATTGTCTCTC--8509	90
GRK7_CGAGAAGATGGCTCTCT--8510	309
GRK7_GAAGAGGCGGCGACCGA--8511	355
GRK7_GCAGTCCGAGGGCTTCC--8512	168
GRK7_GGCGATCAGGTTGTCCA--8513	86
GRK7_GGCGGCAACCTTCCTAG--8514	289
GRK7_GTCCAGGTGAAAAACAC--8515	127
GRM2_AAATAGCCTCAAGAGGT--8516	24
GRM2_AGCCGCGCGGCCTTTGA--8517	894
GRM2_AGGCGTAGCTAATCTGT--8518	187
GRM2_ATCGCTGCTTGCGCTCC--8519	346
GRM2_CAAAAAGCATGGCCTCC--8520	13
GRM2_CACCAAGTCTCCCTCCA--8521	465
GRM2_CCACGGTGCTCATTGAC--8522	321
GRM2_GCCCACTTTCTCCGAGG--8523	300
GRM2_TGCCCGCAACATCTGTG--8524	170
GRM2_TTCCCAGTGCACCAGAA--8525	343
GRM4_CATCATCTTTGCCAACG--8526	245
GRM4_GAACTATGTGTCCACAG--8527	26
GRM4_GATGCCGTGTACGCCAT--8528	464
GRM4_GCCCTCGGACACGTACC--8529	50
GRM4_GGAGACTTCGAACGCCA--8530	143
GRM4_GGGAGAAGAAGTCGTAG--8531	120
GRM4_TCACGATCCTCCCCAAG--8532	67
GRM4_TCGAACTCGCCTGCCTT--8533	7
GRM4_TGCACCTGTGCTGCACC--8534	270
GRM4_TGGTATCTTCACCGACT--8535	116
GRM7_ATGCATAACTAATCTGG--8536	138
GRM7_CACCAACGGCGAACCGC--8537	82
GRM7_GAGCGCGTAAGTGTCCC--8538	1510
GRM7_GATCCGGATTGAGTGCG--8539	340
GRM7_GCAAGTTGACGATTAGT--8540	27
GRM7_GCATCGGAAGGAAGTTA--8541	88
GRM7_GTCCGTGAGAATCCCCC--8542	567
GRM7_GTCGCTTACTTTCGTCC--8543	91
GRM7_TGTACGGGACGTAAAGT--8544	110
GRM7_TTCCCCGTGCACGCCAA--8545	269
GRM8_AGAGAAAAAGTCATACC--8546	68
GRM8_AGCACGTGTCGAGGATG--8547	260
GRM8_CTTCACCCAGATCTCGA--8548	722
GRM8_GAATTATGTTTCGACAC--8549	86
GRM8_GATGCATAGCTGATTTG--8550	165
GRM8_GATGTGAAGTGTGCTAA--8551	631
GRM8_GTCAAGAGGAAGAAACA--8552	45
GRM8_GTCCCCATCCACCCGTA--8553	302
GRM8_TCGGGCTTGGTGAAAAT--8554	125
GRM8_TGGGCTTGGTAGGAGTC--8555	75
GSG2_ACACTGTCCCTTGGCGT--8556	858
GSG2_CAGCCCCAGGCGTCTTG--8557	283
GSG2_CGAGGGGTCGCCGATGC--8558	64
GSG2_CGGAAAAGCCGGCTCCC--8559	26
GSG2_CGGCGGGAACCACTGCG--8560	390
GSG2_CGTGTGCGGCCAGCCCA--8561	257
GSG2_CTTGGGCACTCGGCCGC--8562	198
GSG2_GAGTCGCGGCTGGGGAA--8563	256
GSG2_GGGTTCCTGAGTTCATA--8564	232
GSG2_GGTGTGCTGCACTTCTG--8565	771
GSK3A_AGCTCCGGGGGTGGACC--8567	72
GSK3A_CAAAGCAGTTGGTCCGA--8568	171
GSK3A_CCGCCCGGGGTGAAGCT--8569	384
GSK3A_GCATCTGTCGGGGCCAT--8572	202
GSK3A_GCGGACTAGCTCGTTCG--8573	34
GSK3B_ACTAAAGTGATTGGAAA--8576	29
GSK3B_ACTTCTTGTGGCCTGTC--8577	137
GSK3B_AGACAAGGACGGCAGCA--8578	33
GSK3B_CAGAACCACCTCCTTTG--8579	103
GSK3B_CAGCAGCCTTCAGCTTT--8580	16
GSK3B_CTAGCTTTCTCATGATC--8581	130
GSK3B_CTGCAATACTTTCTTGA--8582	124
GSK3B_GCGGTTTAATATCCCGA--8583	72
GSK3B_GGCTCGACTATAGTGTC--8584	110
GSK3B_GTGGCAACTCCTGGGCA--8585	37
GSR_AATTTACCCTCACAACT--8586	229
GSR_ACGGATGATTTCTATAT--8587	653
GSR_AGCCGCCCCCGATCACC--8588	405
GSR_ATTCAGGCGGCTCACAT--8589	563
GSR_CACCAACAATGACGCTG--8590	158
GSR_CATGATCATGCTGATTA--8591	109
GSR_CCCACAATAGAGGTCAG--8592	244
GSR_CTGAAAAAATCCATCGC--8593	6
GSR_CTTGTGGCTCTCCACCA--8594	31
GSR_GGAGAGGGCGCGCGTGA--8595	174
GSS_ACTGATTGCTCAAGAGA--8596	36
GSS_CAAGAGGCTCCCCCAGT--8597	86
GSS_CAATACTCCCTCAGCCA--8598	105
GSS_CATTCTCTATGGCACGC--8599	106
GSS_CTCTGGACCAAGACCGA--8600	279
GSS_CTTCTTTGGTCTTACTC--8601	160
GSS_GGAAGCACGTCTACTGC--8602	193
GSS_TATCTTCAAATGTTCGT--8603	82
GSS_TGGCCAGGAAATTGCTG--8604	192
GSS_TTCCAGCGCAGCGCAGA--8605	91
GSTA2_AATCTTTAGAAGAATCA--8606	76
GSTA2_AGCCAGGAGCCACCGGA--8607	218
GSTA2_CCACTACTCCAATATAC--8608	55
GSTA2_CCCGTATATTGGAGTAG--8609	112
GSTA2_GAGGGAAGCTGGAAATA--8610	141
GSTA2_GCAGAATGGAGTCCATC--8611	248
GSTA2_GCCCTTTAGTCAACCTG--8612	127
GSTA2_GGAACTTCTCTACTACG--8613	376
GSTA2_TCCACTACTCCAATATA--8614	79
GSTA2_TCCTCAGGTTGACTAAA--8615	218
GSTA3_GACATAAGGGCAGAAGA--8616	82
GSTA3_GAGGGAAGTTGGAGATA--8617	189
GSTA3_GATTGATGGGATGAAGT--8618	201
GSTA3_GCAAATACAACCTCTAC--8619	34
GSTA3_GCCCATCCGGTGGCTCT--8620	648
GSTA3_GGCTGACATTAGCCTGG--8621	181
GSTA3_GTTCCAGCAAGTACCAA--8622	221
GSTA3_TATGTATACAGAAGGTA--8623	83
GSTA3_TCACTACTTCAATGGAC--8624	14
GSTA3_TCTGCGGGAGGCTTCCT--8625	37
GSTA4_AAAGGAAGTGGTTAACA--8626	35
GSTA4_AATGCAGACAGGATATT--8627	238
GSTA4_ACAGTTGTACAAGTTGC--8628	208
GSTA4_CTTGTTGGAACAGCAGG--8629	8
GSTA4_GATGGAGTCCGTGAGAT--8630	467
GSTA4_GCTTGTCTGCTATGTAG--8631	174
GSTA4_GGACAAAGCTTTCTTGT--8632	348
GSTA4_GGGGACACTGGATCTGC--8633	67
GSTA4_TCTAATTATAGCCTTCT--8634	3
GSTA4_TTGGGATAGTGGAGCTT--8635	59
GSTA5_AGCCAGGAGCCACCGAA--8636	43
GSTA5_AGTAGAAAAGTTCCACC--8637	32
GSTA5_CCAGAGAAAGCCTCCCA--8638	118
GSTA5_GCAGTATGGAGTCCATT--8639	209
GSTA5_GCTCATATGTCAACCAG--8640	80
GSTA5_GTATGGAGTCCATTCGG--8641	158
GSTA5_GTCCATTCGGTGGCTCC--8642	762
GSTA5_GTTCCAGCAAGTACCAA--8643	221
GSTA5_TCCACTACTCCAATGCA--8644	229
GSTA5_TTGGCATCTCTTTCCTC--8645	149
GSTK1_AAGAGCTCCACGGTGCG--8646	88
GSTK1_AAGCCCAGCCAGGAGTA--8647	289
GSTK1_AGCTGGTTCTTCACCTT--8648	361
GSTK1_ATCCCTGTTATGAGGCT--8649	533
GSTK1_ATCCTTGGGGAAGTGGA--8650	101
GSTK1_CCATGTATAGTCCTTTG--8651	241
GSTK1_GCCGGTATCAGAATATC--8652	195
GSTK1_GCTGGAGAAAGCGTCCC--8653	334
GSTK1_GGCGGTGAGGAAACGCA--8654	880
GSTK1_TCTGGAGATGGTGTCTC--8655	258
GSTM4_AAGGCGTCCAAGCAGTT--8656	281
GSTM4_AAGTGCTGCATCATTGT--8657	117
GSTM4_AGCTCAGTTGGGCCAGC--8658	7
GSTM4_AGTTCCTCCAAGTATTC--8659	186
GSTM4_CACAAGGGTGGCTGTCT--8660	26
GSTM4_GAAAAGAAGTATACGAT--8661	206
GSTM4_GCACTTCTCACAGTTCC--8662	65
GSTM4_GGACGTCTCCAATCAGC--8663	322
GSTM4_GGCGAGGAAATCTACAA--8664	314
GSTM4_TGCGGGCAATGTAGCAC--8665	30
GSTO1_ACTGGCACCAGACCAAA--8666	153
GSTO1_AGAATTGCCACCAAAGA--8667	65
GSTO1_ATCCACAGTTTCAGTTT--8668	241
GSTO1_ATGCGGATCGAGCCCTC--8669	1420
GSTO1_CAAACCAGGGCCAGATG--8670	70
GSTO1_CTTTCTCACTAGTAAGC--8671	83
GSTO1_GACGCGTCTAGTCCTGA--8672	1144
GSTO1_GAGTCAGCCAGGAGCTT--8673	30
GSTO1_TGTGGGATCTTCCTTCA--8674	737
GSTO1_TTCTCATAGGGGTCATC--8675	60
GSTO2_AACACCACCTTCTTTGG--8676	862
GSTO2_ACTCCTTGGTCAAATGT--8677	1107
GSTO2_ATGATGCTTATCCAGGA--8678	171
GSTO2_ATGCGGATCAGCCCCTC--8679	55
GSTO2_GACATTGGCTGGTCTCC--8680	230
GSTO2_GACCCGCCTCGTCCTCA--8681	2086
GSTO2_GATATCAGCCATGAAGT--8682	103
GSTO2_GATGCGACCAGGACCCT--8683	41
GSTO2_GGCGAGCTCGTTCATAA--8684	341
GSTO2_TTTGTATAGTACCATTC--8685	124
GSTT2_CCAGGTGCCCAAGGAGA--8687	103
GSTT2_CGTTCCACCTTCTCCTT--8688	534
GSTT2_GACAGGCCCTTCCTCGC--8691	873
GSTT2_GCCACTCATTGGGGTCC--8692	218
GSTT2_GTTGGGGCCACTCATTG--8695	147
GUCA1A_ACTTCTTGTACCACTGG--8696	206
GUCA1A_CCTCTATAAACTCTTCC--8697	58
GUCA1A_CTTGGTCCTCAAGGGGA--8698	65
GUCA1A_GAGTTCCGCCAGTTCTT--8699	542
GUCA1A_GCACCGAGTGCCACCAG--8700	157
GUCA1A_GGAGCCTGCGCACGATG--8701	591
GUCA1A_GGAGGGAAAGTCAGTGG--8702	130
GUCA1A_GGGGTTAATGGCGCGAA--8703	31
GUCA1A_TGGTGAGCAGCTCATCG--8704	459
GUCA1A_TTCGTGTCAGTGTGTCC--8705	457
GUCY2C_ACAAGATAAGGAGTTTC--8706	66
GUCY2C_ACTCACCTGGGAACTAA--8707	875
GUCY2C_AGCTCAATTCTGTGTCA--8708	55
GUCY2C_ATCAGCGTCCTGATGAT--8709	494
GUCY2C_ATCTCAGCTGGAAGTTT--8710	175
GUCY2C_CGTTCACAGTCACATTT--8711	228
GUCY2C_CTTCACAGGTGCTACTC--8712	40
GUCY2C_GAAGATGCGGTGAATGA--8713	290
GUCY2C_TACATCAACTTTCTAGC--8714	3
GUCY2C_TACATGAGGGCCCTATG--8715	47
GUCY2D_CAGCGCTACCTCGAAGC--8716	359
GUCY2D_CCACATCCGGGATGCGC--8717	194
GUCY2D_CGACCCCATCTTCTCTC--8718	283
GUCY2D_GAAGCCCACCCGCTCGG--8719	342
GUCY2D_GACCCCCACCGTGAACA--8720	31
GUCY2D_GATGCACTCGGTGCTGC--8721	476
GUCY2D_GGACGGAGCCCACCACG--8722	140
GUCY2D_GGGCGTGGCAGAAGCGC--8723	31
GUCY2D_GGTGTCCGGAGCAGCTG--8724	133
GUCY2D_TGTCTAGCAGCACGAAT--8725	104
GUCY2F_AATCTGTCCTCATCAAC--8726	368
GUCY2F_ATGGCCTCAGGATTTAT--8727	273
GUCY2F_CATTCAGCTTTGATTGG--8728	234
GUCY2F_CCATTGAGCGAATCAAC--8729	90
GUCY2F_CCGCAAACCAGAGAACA--8730	87
GUCY2F_CGCAGCAACCTCAGGCA--8731	35
GUCY2F_GAGCTGCTACGTTTCGG--8732	375
GUCY2F_GGTTGTTCCTTAGGACC--8733	150
GUCY2F_GTTACAAGCACCCGGAT--8734	82
GUCY2F_TAGATGGTTCCAAACAA--8735	299
GUK1_AGCATGCCGAGTTCTCG--8736	1967
GUK1_CAGCCAGCCGCTTCACC--8737	125
GUK1_CAGCCGCTTTCCTGGAA--8738	404
GUK1_CATCTGTGTGCTGGACG--8739	254
GUK1_CTCTTCCCAGCTCCCGA--8740	52
GUK1_GAGCACAGCGGCATCTT--8741	272
GUK1_GATGGGCCGCAGATCGG--8742	97
GUK1_GCGCAACACTGAAACCG--8743	23
GUK1_TGTTCCGCACACCCTGC--8744	121
GUK1_TTCTCCTCGCCGGGCCT--8745	7
GUSB_CACGCTAGAGCATGAGG--8746	160
GUSB_CTGGCATGTCCACGGTG--8747	297
GUSB_GCGACGGGCTCTCCTGG--8748	322
GUSB_GCTGATGTCATTGAAGC--8749	609
GUSB_GCTGATGTCGGCCTCGA--8750	202
GUSB_GGTGTGGTACGAACGGG--8751	118
GUSB_GTACCGGCGGCCGCTGT--8752	14
GUSB_TGTCAGAGAAGTCGGCG--8753	286
GUSB_TTGCCTGGGCGGCGCTC--8754	374
GUSB_TTGTGGGGCTGCGCGCT--8755	30
GYG1_AGCGTGACACCCAACTC--8756	23
GYG1_AGTCATGTTGGGATCAT--8757	229
GYG1_CAGGACCACCAGGAGGC--8758	8
GYG1_CATCATGGTAGATGTCT--8759	222
GYG1_CCTGACTGCTTCAATTC--8760	855
GYG1_GGCGTAGGCATCGTTTG--8761	991
GYG1_GGTTATAAATAAACGGC--8762	69
GYG1_GTGTAAGCGACCAGCAG--8763	96
GYG1_TTCCTTCCGTTCTTCCG--8764	584
GYG1_TTGTATGTTTCAACTGA--8765	215
GZMB_ACACTGCATGTCTGCCC--8766	183
GZMB_ACAGCTGCTCACTGTTG--8767	529
GZMB_ACCAATCCTGCTTCTGC--8768	204
GZMB_CACAGCTCTGGTCCGCT--8769	118
GZMB_CATAAGATAAGCCATGT--8770	100
GZMB_CGAAGTCGTCTCGTATC--8771	237
GZMB_GATCATCGGGGGACATG--8772	69
GZMB_TACCATTGAGTTGTGCG--8773	214
GZMB_TCTCTGAAGAGGTGCGG--8774	15
H6PD_AACCGCAAGGCTTTGGA--8776	285
H6PD_AGAGAGTGGGCTACGCT--8777	569
H6PD_AGCTCTTGACCCTGCTT--8778	278
H6PD_AGGGGCAGTGCCGTCGT--8779	176
H6PD_CCGGCACCATGTGGAGC--8780	138
H6PD_CTTCATCCAGGTACAGC--8781	220
H6PD_GCACGCCCTCCCAGCGA--8782	1022
H6PD_GTACCGCCAACTGAAGA--8783	173
H6PD_GTGGAATATGCTCATAG--8784	33
H6PD_TTGCAGGCAGCCCAGAA--8785	655
HADH_AAGTGTAGTAACTCCTA--8786	316
HADH_CACCATAGCGACCAGCA--8787	148
HADH_CACGTGACGGTCATCGG--8788	542
HADH_CCAGGATGTCCTCTGTC--8789	662
HADH_GAACTGCCTGGTGACGA--8790	831
HADH_GATTATCTTCTTGGCCG--8791	7
HADH_GGAAAGCCTTAGGAAAG--8792	63
HADH_GGTGGACGAGGAGGACA--8793	187
HADH_GGTGGTGGAAGCCATCG--8794	583
HADH_TGTGCTGTGGACAACGG--8795	230
HADHA_AAGCATTCGTGCAGACA--8796	598
HADHA_ACATGTGGCGGAAGATC--8797	118
HADHA_CCCCAGCAAAACTTCAG--8798	84
HADHA_CTGTGTTACTTCTTGAA--8799	67
HADHA_CTTATCTCATCAAAGCC--8800	4
HADHA_GATGCCAATCGCCCGGC--8801	131
HADHA_GCTTCAGCTGTAGCAGT--8802	49
HADHA_GGGACTGGTTGACCAAC--8803	478
HADHA_GGGTGTGCCTGCTGCTT--8804	140
HADHA_GTCCACAAAGCCTATTG--8805	160
HAGH_AGTGATCTTGTGAGTCA--8806	149
HAGH_GACGCGGCGAGAAAGCA--8807	94
HAGH_GCGGAAGAACCTGACCG--8808	17
HAGH_GGACTGAAGGTGTACGG--8809	329
HAGH_GGCTGCCATTGTGGATC--8810	319
HAGH_TACTTCGTGAGCAAGCC--8811	9
HAGH_TAGTTGTCGGTCAGGGC--8812	89
HAGH_TCTCATTCCCGCCAGCA--8813	85
HAGH_TGCGGGAAGTTCTATGA--8814	985
HAGH_TGTGGCACGGGGTCGCC--8815	9
HAL_AATAAGCCCGACAATGG--8816	143
HAL_ACGTGCACCGTGTATCT--8817	195
HAL_CCCTCTTCTCAGCTGTT--8818	124
HAL_GAACTCGTTGTTCTCTA--8819	1575
HAL_GAAGTGCGCGTCATCCA--8820	521
HAL_GACGCGCAGCTCACTGT--8821	397
HAL_GTTTACGGTATTACTAC--8822	155
HAL_TCTGACCACGGAGGATC--8823	212
HAL_TGAGATGGAATGAAGTC--8824	278
HAL_TTAGCCAAAGGATACAG--8825	5
HAO1_AAATGATGAAGAAACTT--8826	59
HAO1_ACATTCCGGAGCATCCT--8827	49
HAO1_AGCATGCCAATATGTGT--8828	364
HAO1_CACTTCTTCAATTGAGG--8829	48
HAO1_CGCATGGCTCATGTGGA--8830	834
HAO1_CGTTCCCAGGGACTGAC--8831	395
HAO1_CTATATATGACTATTAC--8832	23
HAO1_GTCCACTGTCACAAATA--8833	168
HAO1_GTCCTGAGGCACTTCGT--8834	1098
HAO1_TCACCAAGAAGCTAGTG--8835	26
HAO2_ACAGCTGCTCTCGCGCA--8836	334
HAO2_ACATCTCTCAGGTACCG--8837	457
HAO2_ACATTCGAAACCAGTTG--8838	206
HAO2_CAGATGACAGCATCACG--8839	804
HAO2_CTCCTCCCCTTGGATTG--8840	134
HAO2_GAACCATCGGAGGCCTT--8841	45
HAO2_GGTTCCACTGCCTTGTC--8842	463
HAO2_GTGCTCATTTCCCCATC--8843	220
HAO2_GTGTTTGACAGACTTTC--8844	454
HAO2_TGGGTGCGATACAAATA--8845	209
HARS_ACCTGAGCCTTGCTCGA--8846	13
HARS_AGGCCTCAAGCAGCAGA--8847	122
HARS_AGGTGGCTGACCGCATT--8848	49
HARS_ATCGACGCATTCTAGAT--8849	275
HARS_CTCCTCAGTAGACAAGC--8850	6
HARS_GAAACTCCTGAAACTGA--8851	86
HARS_GAGCAGCTGTTCCACCA--8852	199
HARS_GGAGCTGGTGAAACTTC--8853	65
HARS_GTGAAGAATGAGATGGT--8854	41
HARS_TCTCGCACATGATCTTC--8855	71
HBB_ACGGCAGACTTCTCCTC--8856	327
HBB_AGTGGACAGATCCCCAA--8857	1090
HBB_CATGGCAAGAAAGTGCT--8858	149
HBB_CTGCCGTTACTGCCCTG--8859	156
HBB_GTGAACGTGGATGAAGT--8860	355
HBB_TGCCGTTACTGCCCTGT--8862	174
HBB_TGCTGGTGGTCTACCCT--8863	286
HBB_TGGCAAAGGTGCCCTTG--8864	107
HBB_TTCTTTGCCAAAGTGAT--8865	83
HBG1_AGATGCCACAAAGCACC--8866	754
HBG1_AGTCACCATCTTCTGCC--8867	3518
HBG1_ATCATCCAGGTGCTTTG--8868	262
HBG1_CTACTATCACAAGCCTG--8869	356
HBG1_CTTTGTGGCATCTCCCA--8870	60
HBG1_GAAATGGATTGCCAAAA--8871	48
HBG1_TTTGGGGTTGCCCATGA--8872	459
HCK_AGGGTCGTAGTCTCGCA--8873	508
HCK_CCAGATGGTGGTCCTAG--8874	549
HCK_CCCGCGAGACGAGGAGC--8875	270
HCK_CGGGCGACATAGTTGCT--8876	72
HCK_CGTACACAGGACAGTGT--8877	171
HCK_GCTATCCCGGATCATGA--8878	113
HCK_GGCCTCGTAATCATACA--8879	188
HCK_TATTGCCTCCGACCTGG--8880	135
HCK_TGAAACATTACAAGATC--8881	26
HCK_TTGCTGTTGTGGCTATT--8882	141
HCN2_AACGGCGAGTGCGGGCG--8883	46
HCN2_AGAAGTATCTGCGCACG--8884	383
HCN2_GACACCCAGCAGTTGCG--8885	986
HCN2_GAGAACTTGTTGACGCC--8886	10
HCN2_GATCCTCATCACCGCGC--8887	275
HCN2_GCACGAGAACGACACCT--8888	122
HCN2_GCAGGAGCGCGTCAAGT--8889	294
HCN2_GTTGAACACGATCCACG--8890	136
HCN2_TGCCGTCTTGTAGACCT--8891	102
HCN2_TGTCGCGGCTGCGGAGC--8892	59
HCRT_CAGCAGTAGCGTCACGG--8893	91
HCRT_CAGCGGCGCCCGAGGCA--8894	64
HCRT_CCCGCGCTGTTGTCGTC--8895	345
HCRT_CGACAGCAGTCGGGCAG--8896	180
HCRT_CGCCCGGAGGACAGTCC--8897	94
HCRT_CGTGCAGCAGCTCGTAG--8898	98
HCRT_GACGACAACAGCGCGGG--8899	479
HCRT_GCGGGCATCCTGACCAT--8900	310
HCRT_TAGCGTCACGGCGGCCC--8902	55
HDC_ACGCCAGACGTGCAGCC--8903	0
HDC_AGTAGGCGTGCATATGG--8904	291
HDC_CAGCAGGGCAATCAAAG--8905	144
HDC_CAGGACTCATCAGCATC--8906	386
HDC_CTCTGTACACGCAGGGC--8907	79
HDC_GGGAGGGCCAAGAGGTG--8908	7
HDC_TCCTCAGGAGCACTCTC--8909	272
HDC_TCTCCCGCACAGTGCTC--8910	236
HDC_TGATGCCATCAACTGCT--8911	496
HDC_TGGTGCAAGAAGTGCTC--8912	84
HDHD1_ATCTCCCAGCACAATGT--8913	573
HDHD1_ATGACAAGAAATACAGC--8914	85
HDHD1_CACTGGCCACCAGCTCG--8915	202
HDHD1_CTCTCCCCCTCCTGCTA--8916	231
HDHD1_GCATGAGCGCAGCCGTG--8917	615
HDHD1_GTCCAAAGAGGAGCTGG--8918	98
HDHD1_GTGGGTGACGGGCTGCG--8919	4
HDHD1_TAGTGGCAGCTGCTTCG--8920	97
HDHD1_TGAAGAACTCCTTGTGG--8921	171
HDHD1_TGCCATGTTTCCGCAGG--8922	127
HEXB_AAACGCTTCCTCCAGCA--8923	125
HEXB_AATGGATCCCTTGTTTA--8924	62
HEXB_CAATTCATTCATTTGGG--8925	164
HEXB_CCTATGACAGACTGACA--8926	66
HEXB_GAATATGCCAGATTACG--8927	310
HEXB_GAGCAGAAAGGATTACA--8928	76
HEXB_GCACAATAGTTGAAGTA--8929	267
HEXB_GCTGTTGGCGACACTGC--8930	229
HEXB_GCTTGGCCGAGACGCTC--8931	364
HEXB_GGGTATCAAATTCTGGC--8932	56
HGS_AGTACAGGCTGCTGGCG--8933	159
HGS_CAACAAGCAGACCATGG--8934	73
HGS_CATACAAGGCGACGTGT--8935	253
HGS_CGACCTGATCCGCCAAG--8936	157
HGS_GAACGAGCCCAAGTACA--8937	211
HGS_GACCAGCCAGCTCCTGT--8938	102
HGS_GGGGTACGAAGTGTACG--8939	257
HGS_GTTGACTTTCTTCTTGA--8940	38
HGS_TCTGTGGTAAAGAACTG--8941	294
HGS_TGCAGCCGGCTCCGTCA--8942	184
HIBADH_AAAGAAGTTGAGAAAAT--8943	30
HIBADH_ACTCCAGTTGGATTCAT--8944	241
HIBADH_ATCTTGAAACTCTTTGC--8945	25
HIBADH_CAACATGGGGAATCCAA--8946	178
HIBADH_CCTCCGGTCTCCGGTAC--8947	583
HIBADH_CTGCCCAAGAGTTGCTG--8948	488
HIBADH_CTTATTCCGGAGCAAAT--8949	87
HIBADH_GCAAAGCTGCCGGCTGC--8950	39
HIBADH_GGTAACTTCAGAGTATG--8951	561
HIBADH_TAGGAGCTGCACGATCT--8952	159
HIBCH_AGTCGATGGCGCCGGGA--8953	268
HIBCH_AGTGCATTGAGGAACTT--8954	87
HIBCH_CACAGATGCAGCAGAAG--8955	203
HIBCH_CCACTCGAAATTGCCCA--8956	821
HIBCH_CCCGGGCCCCAGATCCA--8957	73
HIBCH_GAAAAAAAAGGTTGCAC--8958	15
HIBCH_GATCTCGGAAGCTGAAA--8959	352
HIBCH_GGAAAGGCTTTCTGTGC--8960	209
HIBCH_GGCAGCGCGAGATGTGG--8961	410
HIBCH_TACTAACTATGGAGTAT--8962	178
HIF1AN_ACAATCCCGACTACGAG--8963	1308
HIF1AN_ACCTCGGCTTAAAGTTC--8964	773
HIF1AN_ATGCATCTTATTCCCTC--8965	156
HIF1AN_CAGGATATACAGCAGCG--8966	241
HIF1AN_CTGGATTAATAAGCAAC--8967	65
HIF1AN_GCTGTGGCCTCTGGCTC--8968	194
HIF1AN_GGCTCCAGCCTCCTCCC--8969	151
HIF1AN_GGGATTCATCCCAGGCG--8970	155
HIF1AN_TCAATGACACTGTGGGC--8971	112
HIF1AN_TGCTCATCATAGTGAGC--8972	25
HINT1_AAATGTCATGGAAAGCA--8973	118
HINT1_AAATGTGCTGCTGATCT--8974	158
HINT1_CTTGAGGGGAAATGTCA--8975	24
HINT1_GAATAAGGGTTATCGAA--8976	105
HINT1_GAGGTCGGCAAATGCAT--8977	272
HINT1_GATGACCGGGTAGGTAC--8978	143
HINT1_GGCAGTTGAAGTCCTAA--8979	259
HINT1_GGTGGCGACACGATCTT--8980	370
HINT1_GTGGCGACACGATCTTT--8981	76
HINT1_TGAGATTGCCAAGGCTC--8982	62
HIPK1_AATAGAGCCCTCTGGCT--8983	13
HIPK1_AGCCAACTCCTCTCACC--8984	81
HIPK1_ATGGGTACAAAGCTGAC--8985	136
HIPK1_CCACTACAGATTCAGTC--8986	243
HIPK1_GATAAAGAGGCCATCCC--8988	188
HIPK1_GCACTCGACGACACTGA--8989	140
HIPK1_GGCCCTGGTCGTAAGCA--8990	585
HIPK1_GGTCTGGCTGCTTTGGA--8991	373
HIPK1_TCCAGTTCATGTTCTTC--8992	77
HIPK2_ACGATGGTCTGCTCGTA--8993	399
HIPK2_ATAGTCGCCCTCGCTGT--8994	359
HIPK2_CAGCGTGCAGATCATCG--8995	203
HIPK2_GAACTCTAAGACCTCGT--8996	136
HIPK2_GATATAACGGCCAACCC--8997	101
HIPK2_GGAGATCTGCAAGCGTC--8998	190
HIPK2_GGTCAATGAACTCCCGC--8999	633
HIPK2_GGTTGTGTGGTCCGCCG--9000	813
HIPK2_GTATATTTCACAAACAC--9001	68
HIPK2_TCAATTGCCTCACAAAA--9002	44
HIPK3_AAAAGCACTACCCTTAG--9003	227
HIPK3_AAGCAGTTGTGTATTCC--9004	111
HIPK3_ATATGTCTCATTCTGGT--9005	1101
HIPK3_CTCCAGAGATTATATTG--9006	24
HIPK3_GGATGGCCGCTCTACCC--9007	500
HIPK3_GTAGACCAAGACTTGTG--9008	60
HIPK3_TCTATGGCTTCACAAAA--9009	47
HIPK3_TGAGTTTGATAAACATA--9010	64
HIPK3_TGTCACATGAATTTAGG--9011	101
HIPK3_TTTCTTCACACTACAAA--9012	73
HIPK4_AAGCGCGACTGGATGTA--9013	721
HIPK4_AGTCTCCGACTGGATGG--9014	66
HIPK4_CGAGGTGCGCTACGTGA--9015	257
HIPK4_CTGCTGCACTGCATGCG--9016	280
HIPK4_GCGGCGTGCAACAGGTG--9017	177
HIPK4_GCTCGTTCTTGATGATG--9018	37
HIPK4_GGGCAAGGGGACCTTCG--9019	755
HIPK4_GTATATGCTCAAGTCGT--9020	25
HIPK4_TACGGATGTGGCGGGCG--9021	50
HIPK4_TCCACCTTCTCGCAGAA--9022	235
HK1_ATATCATGACTCGCTTC--9023	730
HK1_CACCCGCAGAATTCGAA--9024	401
HK1_CATGTTGCTGAGTGCCT--9025	13
HK1_CCGTGCACGATGTTCTC--9026	272
HK1_GACAAGAAGTTACCTGT--9027	338
HK1_GATTAAAATCCCGGGAG--9028	23
HK1_GTAAGGTCCATTCCTGA--9029	402
HK1_TGTTCACATGGAGTCCG--9030	265
HK1_TTCATCGGAGAGCCGCA--9031	28
HK1_TTCATTGCCCTGGATCT--9032	127
HK2_AAGGAGGAGCTGCTCTT--9033	103
HK2_ATGGGCTCACTGAACCC--9034	98
HK2_CATGATGTCCTCAGGGA--9035	78
HK2_CCAACTTCCGTGTGCTT--9036	237
HK2_CCAGGCATTCGGCAATG--9037	97
HK2_GATGTACATGGGGGAGC--9038	73
HK2_GCGCCACATCGACATGG--9039	101
HK2_GCGGTTCCGCAAGGAGA--9040	100
HK2_TGAGGTCCACTCCAGAT--9041	156
HK2_TTCCTGGCTCTGGATCT--9042	122
HK3_AACCCTTGGTCCAGTTC--9043	92
HK3_AGGAGACTTCGTGGTGC--9044	98
HK3_ATCCAAGCCAGCCTCTT--9045	85
HK3_ATGTCGTGAGTCTGTTG--9046	1001
HK3_CGCCCCATCATCGCTGA--9047	227
HK3_CTCCTCAGAGCAACTCA--9048	211
HK3_GAACTCAGACAGGCAGT--9049	344
HK3_GACTCTAACTGGCATTG--9050	280
HK3_GATGCTGCCTACATACG--9051	651
HK3_GCAGTTCAAGGTGACAA--9052	40
HLA-A_AATGTATGGCTGCGACG--9053	285
HLA-A_ACGAGGACCTGCGCTCT--9054	210
HLA-A_AGCCGCGCAGGGTCCCC--9055	97
HLA-A_CCCACGGCGATGAAGCG--9056	199
HLA-A_CTCCATCCTCTGGCTCG--9057	359
HLA-A_GCAGTTGAGAGCCTACC--9058	128
HLA-A_GCTTCCTCCGCGGGTAC--9059	363
HLA-A_GGTTCGGGGCGCCATGA--9060	614
HLA-A_TCCTGGTCCCAATACTC--9061	203
HLA-A_TGTGAAGAAATACCTCA--9062	471
HLA-B_ACTGGTCATGCCCGCGG--9063	339
HLA-B_AGCGAGGGGACCGCAGG--9064	166
HLA-B_CCCGTGAGGCGGAGCAG--9065	344
HLA-B_CGCAGCCGTACATGCTC--9066	183
HLA-B_GAACACACAGATCTACA--9067	649
HLA-B_GACCTGAGGAGCCGCGC--9068	567
HLA-B_GCCCCGCTTCATCTCAG--9069	346
HLA-B_GGTGTAGAAATACCTCA--9070	145
HLA-B_GGTTCCGCAGGCTCTCT--9071	81
HLA-B_GTCGAACCTCACGAACT--9072	92
HLA-DQA2_AGACGAGGAGTTCTATG--9073	333
HLA-DQA2_AGAGCTCACAGAGACTT--9074	23
HLA-DQA2_CAGGTGATGTTGACCAC--9075	191
HLA-DQA2_CAGTCTCTTTCGTCTCC--9076	64
HLA-DQA2_GAGTGCACTGAGAAATA--9077	137
HLA-DQA2_GCTCATCACGGCAGTCA--9078	109
HLA-DQA2_GGCTGACCCAGCGTCAC--9079	52
HLA-DQA2_GGTGGCAGCGGTAGAGT--9080	152
HLA-DQA2_GTAGAAGTTCACACCAT--9081	138
HLA-DQA2_GTCCACAAGACAGATGA--9082	139
HLA-DQB1_AAGGCTTTGCGGATCCC--9083	246
HLA-DQB1_AGCTCCCTACTGGCTGA--9084	296
HLA-DQB1_ATACATCTATAACCGAG--9085	821
HLA-DQB1_CGTGGGGGTGTACCGCG--9086	265
HLA-DQB1_CTACCCGAAGGTCTCCG--9087	274
HLA-DQB1_CTACTTCACCAACGGGA--9088	6
HLA-DQB1_GTGGTTTCGGAATGATC--9089	124
HLA-DQB1_TGTCCACCCCCCTTATT--9090	37
HLA-DQB1_TTCCAGTACTCGGCATC--9091	208
HLA-DQB1_TTCGTGTTCCAGTTTAA--9092	89
HLA-DRB1_ACACAACTACGGGGTTG--9093	130
HLA-DRB1_AGTGTCATTTCTTCAAT--9094	160
HLA-DRB1_ATACAGTCACCTTAGGT--9095	195
HLA-DRB1_ATACTTCTATAACCAGG--9096	104
HLA-DRB1_CATCCTGGAGCAGGCGC--9097	158
HLA-DRB1_CCCCACTGGCTTTGTCT--9098	234
HLA-DRB1_GTCGCTGTCGAAGCGCA--9099	71
HLA-DRB1_GTGGTTCCTGAACGGCC--9100	110
HLA-DRB1_TCATGCAGGAGCCTCCA--9101	120
HLA-DRB1_TGATCCAGAATGGAGAC--9102	213
HLCS_ACCGGACCTCGTGGAAC--9103	669
HLCS_AGACTCCACATGGATAA--9104	253
HLCS_AGCAAGTTAAAATCTTC--9105	85
HLCS_CCAGTCCATTATCCATG--9106	410
HLCS_GAACCCAAACAAAGGAG--9107	19
HLCS_GACGGTATGGAGCATGT--9108	467
HLCS_GCAGGACTCCACTCTGA--9109	331
HLCS_GTTCAGGCTTCGGCTCT--9110	511
HLCS_TAAAGAGGAGTTAAGGC--9111	14
HLCS_TGCTGGGGACAGTGACA--9112	230
HMGCL_ACTGGGTAGTTGATGCC--9113	70
HMGCL_CACACTGAAGTCTTGAA--9114	283
HMGCL_CAGGGCCATCAAGGTGT--9115	36
HMGCL_CATGCAGGAAGTGCCTC--9116	181
HMGCL_CTACGAGATCTCCCTGG--9118	205
HMGCL_CTTTGTGTCTCCTAAGT--9119	112
HMGCL_GAAGTTGGTCCCCGAGA--9120	14
HMGCL_GCGGCGACTGGTGGGCT--9121	12
HMGCL_TGTCTTTCATGATCCCT--9122	56
HMGCR_AAGGAGAGCTAAACTTA--9123	157
HMGCR_AATCAAAAGTAGGAAAA--9124	9
HMGCR_AATGCATGGCCTCTTTG--9125	440
HMGCR_ACTGGAAGTAAATATAC--9126	296
HMGCR_AGGGAAAATATTGCTCG--9127	22
HMGCR_CATGAACACGAAGTAGT--9128	61
HMGCR_GCATCGAGGGTAAACGT--9129	60
HMGCR_TAGACGTGAACCTATGC--9130	37
HMGCR_TCCATGAACATGTTTAC--9131	146
HMGCR_TTCATGCTCACAGTCGC--9132	118
HMGCS1_CAGCTGTTTGAAGAGTC--9133	161
HMGCS1_CCGCCCAATGCAATCAT--9134	434
HMGCS1_GATTGAGTCCAGCTCTT--9135	112
HMGCS1_GCAGTAGCTCTGCTAAT--9136	688
HMGCS1_GGAAATGCTAGACCTAC--9137	186
HMGCS1_TATGCCCTGGTAGTTGC--9138	327
HMGCS1_TGATCAACATATTGAGA--9139	39
HMGCS1_TGCTGGCCAAAAGATGT--9140	32
HMGCS1_TGTGGTTCAGAATCTTA--9141	99
HMGCS1_TTCAAAGGAAGTGATCC--9142	75
HMOX2_AAACACCCAGTTTGTCA--9143	336
HMOX2_AGTGGAAACCTCAGAGG--9144	25
HMOX2_CCATGGGGAAGTACAAA--9145	183
HMOX2_CCTGAAGGAAGGGACCA--9146	38
HMOX2_CTCGTCTACCCCCTCTG--9147	870
HMOX2_GCTCCATTTCCTCCTCG--9148	232
HMOX2_GGCGCTGACCAAGGACA--9149	49
HMOX2_GGTTCCCTGTACACGAT--9150	1429
HMOX2_TGTGAAGTAAAGTGCCG--9151	117
HMOX2_TTTCTTTGGTGAAAACT--9152	10
HNF4G_AAGAAAATTGCAAGTAT--9153	20
HNF4G_AGGTTCCAAGTGCAGAT--9154	311
HNF4G_ATCAAATGTGCTTCTTC--9155	109
HNF4G_CCCAACTTACACAACTT--9156	222
HNF4G_CTCATCTAGAACACGAT--9157	55
HNF4G_CTTCTGTGAATTACCAT--9158	374
HNF4G_GGGCATCCAGCTGTGAT--9159	316
HNF4G_GTTGACACCGTTGTCTG--9160	97
HNF4G_GTTGAGAGCTCACGCAG--9161	104
HNF4G_TTGTTGACAAGGACAAA--9162	51
HNMT_AAAGGAGCTTCAAAAGT--9163	50
HNMT_AAGCTGCCAGGCATAAT--9164	341
HNMT_AGAAAACAAGCTCCTCA--9165	10
HNMT_ATACCAAAGTAGAATGT--9166	373
HNMT_ATTCAACATATTTCCCG--9167	679
HNMT_ATTCTAAGCATAGGCGG--9168	210
HNMT_CAAACTTTACGTTCTCG--9169	44
HNMT_CATGCACTGGTGTTCCG--9170	571
HNMT_GCAATTTGTTCAGCACT--9171	113
HNMT_GTTCAGGCTCAATACCC--9172	171
HPD_CCAGGGGTTGAGCGCTG--9173	245
HPD_CTCTCTGCGATCCATTG--9174	400
HPD_GAGAAGATGAACTACAT--9175	39
HPD_GATCACCTGGTGAAACA--9176	931
HPD_GGAGACCGGTTCCCGGG--9177	2027
HPD_GGGCGCCAAAATCATGC--9178	367
HPD_GGGGGTCCATGAACGCT--9179	22
HPD_GTCCGTGGATGACACGC--9180	1884
HPD_TAGAGCAAGACAAGTTT--9181	62
HPD_TTGAACCTCTAGCCTAC--9182	30
HPGDS_CAGCTTGTTCTATTCTG--9183	114
HPGDS_CATCAACTTCCAAAATG--9184	17
HPGDS_CTAACTGGATAAAACGA--9185	97
HPGDS_GAATAGAACAAGCTGAC--9186	80
HPGDS_TCATCTTATGCAAGACT--9187	122
HPGDS_TCATGTTGATGCTATTG--9188	181
HPGDS_TGCTATTGTGGACACTC--9189	723
HPGDS_TTACATATTTGCTTATT--9190	76
HPGDS_TTGCAGTACCACACTTT--9191	174
HPGDS_TTGGATGGTTGTCTAAC--9192	251
HPN_ACAAGACGGAAGGGACG--9193	164
HPN_ACTTCTGACAGCCATCG--9194	151
HPN_AGCTGCCACCTTGGGTC--9195	135
HPN_CACGTCCAGCTCGGAGT--9196	435
HPN_CCCCAGAGGCCGTTTCT--9197	40
HPN_CCCGTGGACCGCATCGT--9198	385
HPN_CTGTTGGGGTCCCGAAA--9199	163
HPN_GCTCCTGGTCACTCCTG--9200	279
HPN_GGCAAACACTCGCCATC--9201	522
HPN_TCCAACGCCAGGGTAGC--9202	1
HPRT1_ATAAAATCTACAGTCAT--9203	44
HPRT1_CTCTGTGTGCTCAAGGG--9204	272
HPRT1_CTTTGATGTAATCCAGC--9205	214
HPRT1_GACATAAAAGTAATTGG--9206	25
HPRT1_GATCTCTCAACTTTAAC--9207	115
HPRT1_GCAGTATAATCCAAAGA--9208	98
HPRT1_GTATGCAAAATAAATCA--9209	58
HPRT1_GTGATGAAGGAGATGGG--9210	90
HPRT1_TATATCCAACACTTCGT--9211	37
HPRT1_TCCATAATTAGTCCATG--9212	85
HPX_AGTTAATCTCAGAGAGA--9213	85
HPX_ATACCCTCCTGAAAAGA--9214	233
HPX_CACGTCTGGGTCTGGCT--9215	94
HPX_CATGGGAATGTTGCTGA--9216	383
HPX_CGCTTCGACCCTGTCAG--9217	39
HPX_CTCCAAGATGAATTTCC--9218	139
HPX_CTTTGATGCTACCACCC--9219	95
HPX_GGAGCACCCGTTGCACT--9220	665
HPX_GTGGAAGAGTCACAAAT--9221	79
HPX_TGACCGCGAGTGGTTCT--9222	250
HRH1_AGAGGCTGACGATGTAC--9223	469
HRH1_CGGCATACAGCACCAGC--9224	25
HRH1_GCTTTCCATGGACTATG--9225	103
HRH1_GGCAGGAGGAATTGGGG--9226	1
HRH1_GGGCAACAAGACCACTA--9227	121
HRH1_GTGGCGGACTTGATCGT--9228	317
HRH1_GTTCATAGGCATGACGA--9229	210
HRH1_TACCAAGACCCGAGCCT--9230	3
HRH1_TGATTCCAGCCTAGAAT--9231	26
HRH1_TGCTCAGGACCACCACC--9232	94
HRH2_ATCACTGACCTGCTCCT--9233	35
HRH2_CAAGATCACCATCACCG--9234	201
HRH2_CAAGTGGAGCTTTGGCA--9235	139
HRH2_CAATATCTACACCAGCC--9236	0
HRH2_CGAGGCTGATCATGAAG--9237	260
HRH2_CTGGGGTGACCAGCACA--9238	90
HRH2_GACCACATTGCCAGCAA--9239	619
HRH2_GACTTTGCACTTAGAGG--9240	70
HRH2_GGTAGAGTCCAGGCAAA--9241	328
HRH2_TGTACGGGCTGGTGGAT--9242	79
HRH3_ACAGGCCGCTGGACCTT--9243	132
HRH3_AGCTGGGAGTACCTGTC--9244	488
HRH3_CCGAGTTCTTCTACAAC--9245	132
HRH3_CCGCGTGTCACCCTGCT--9246	693
HRH3_CGCGTTGCCCAGCACCG--9247	157
HRH3_CTACGACCGCTTCCTGT--9248	260
HRH3_GCGGCTTCTCGGCAGCC--9249	28
HRH3_GGCCGCTGAACGCTTCG--9250	556
HRH3_GGTGCGGAGGCTCGAGT--9251	591
HRH3_GGTGCTGGCCGCGCTCA--9252	53
HRH4_AGCGTGATCATCTCAGT--9253	249
HRH4_ATCGATCATAGCTGATG--9254	102
HRH4_ATTGTGCTATTAGTATC--9255	222
HRH4_CATCTCTGACTTCTTTG--9256	1007
HRH4_CTGGCCTTCTTAGTGAA--9257	70
HRH4_CTGTTCGAATGGGATTT--9258	99
HRH4_GGTAGTGAATGTGAACC--9259	94
HRH4_GTCTCTTCCAACATCTG--9260	168
HRH4_TGACTTGGCTAATCTCC--9261	123
HRSP12_AAAGCCCCAGGGGCCAT--9263	99
HRSP12_AAGCTGTATTAGTCGAC--9264	3
HRSP12_CCCTGCTGGCTTCTTAC--9265	406
HRSP12_CCGTTGTCAGTGGTCCT--9266	784
HRSP12_GAAAACAACTGTTCTTC--9267	80
HRSP12_GAAATTCTGAAAGCTGC--9268	89
HRSP12_GACAGCTTGTGTCAGGA--9269	58
HRSP12_GATCACCCTTCTGATCA--9270	185
HRSP12_GGGCTTCTTCTCCTGAA--9271	133
HRSP12_GTCGTCCTTGATCAGAA--9272	124
HS3ST1_ACTCGCTCAGGCACTTT--9273	358
HS3ST1_AGGTCCACTTCTTCGAC--9274	1151
HS3ST1_ATAGCACGCGCTCCGAC--9275	448
HS3ST1_CCTGCACCCCGACGTGG--9276	175
HS3ST1_CGGGAAGGCACTAGCTG--9277	63
HS3ST1_CTGGGCAGAGCCGTTTG--9278	114
HS3ST1_GAGCTTCTGCGGAAAGC--9279	158
HS3ST1_GCCACACCAGCTCACAG--9280	3575
HS3ST1_GCCCTACCCGTCCATCG--9281	755
HS3ST1_GCGGACGTCATCCTGGA--9282	457
HS3ST3A1_AGTCCCCTGGCCTGTCA--9283	626
HS3ST3A1_CACGACTTTGGCTGGGA--9284	31
HS3ST3A1_CAGGGTCTGGCAGCGCT--9285	234
HS3ST3A1_CAGTGCCCTCTCCACCT--9286	908
HS3ST3A1_CATGGCCGAGATGCGCG--9287	329
HS3ST3A1_CCTGGCCGGAGGCCCGA--9288	84
HS3ST3A1_CTTCCGGAAGATGCTGC--9289	400
HS3ST3A1_GCGCTGCTCCTGGACGA--9290	867
HS3ST3A1_GTAAAGGGACGTGAGCA--9291	55
HS3ST3A1_GTCGTGGGGCTGTCCGG--9292	98
HSD11B2_ACCGCGCGAGTGGCCAC--9293	378
HSD11B2_ATGGACCTGACCAAACC--9294	185
HSD11B2_CATGGAGTCCAGTTTCT--9295	93
HSD11B2_CGCTCAGACCTGCGTCT--9296	250
HSD11B2_CGTGCTAGAGTTCACCA--9297	422
HSD11B2_GATCGCGTTGTCCCGCC--9298	221
HSD11B2_GCACAGCCAGTCGAGCG--9299	674
HSD11B2_GCAGCAGCCTTAGGCGA--9300	206
HSD11B2_GCAGCTCGATGGCACCG--9301	321
HSD11B2_GCGCTGGCCTTGGCCGT--9302	0
HSD17B10_AATGAACCAGACCAGGG--9303	43
HSD17B10_ACGTACAACTTAAAGAA--9304	47
HSD17B10_AGTGTGGCTGCCTTCGA--9305	55
HSD17B10_CACGGCGGAGCGACTTG--9306	202
HSD17B10_CCATCTCACCAGCCACC--9307	477
HSD17B10_GACCTGCCCAACTCGGG--9308	168
HSD17B10_GCCCATTGCTCGGGATC--9309	97
HSD17B10_GGATGTGCAAACAGCTC--9310	53
HSD17B10_GTAGCTGTCAACTGTGC--9311	94
HSD17B10_GTGGCGGTAATAACCGG--9312	61
HSD17B11_AACAGCTGCCAAATGCA--9313	265
HSD17B11_AAGCCACAGTGACAATA--9314	323
HSD17B11_AGCTGTAAATATCTTCT--9315	215
HSD17B11_CCAGTGTTTACGAAATT--9316	32
HSD17B11_CTCGGTCCCCTTCTTAC--9317	319
HSD17B11_CTTCACGAAGGACTCTA--9318	166
HSD17B11_GCTGCCTTACAAATAAC--9319	1146
HSD17B11_TAAACTTAAAAGCAAGC--9320	8
HSD17B11_TGCTGATTACAGGAGCT--9321	25
HSD17B11_TTATTCTTCGTCATTGC--9322	186
HSD17B6_AAGTATGTCTTTATCAC--9323	175
HSD17B6_CCTCATTGGTGTGATCC--9324	241
HSD17B6_CCTGGATGTTACCAAGA--9325	346
HSD17B6_CTACCTGGCGGCCTTCG--9326	71
HSD17B6_CTTGAGCATGCTTCCTT--9327	850
HSD17B6_GGACTGGTGAACAATGC--9328	569
HSD17B6_GGTGAAGGAGCATGTGG--9329	98
HSD17B6_GTTCAGCCACTCACATA--9330	86
HSD17B6_TGCGTGTCTGACGGAGA--9331	427
HSD17B6_TGTCTCCAAGTATGGAG--9332	123
HSD17B7_ATATTTAGTTGTGGATT--9333	109
HSD17B7_CAGTGATCTTATCACCC--9334	360
HSD17B7_CATCATCTCGCAGTGCA--9335	1092
HSD17B7_CCAGCAGCCGCTTGCAG--9336	229
HSD17B7_CTCTCACCCCACTGCTG--9337	1297
HSD17B7_GTGCAGGAACATGAGCA--9338	643
HSD17B7_TAAGTTCCTTGGAGGCC--9339	2
HSD17B7_TGAGAGATTCAGGCTTT--9340	88
HSD17B7_TGTATATATCTAAATGC--9341	156
HSD17B7_TTTGAGACCAATGTCTT--9342	104
HSD17B8_ACAACCATTGGACACCA--9343	503
HSD17B8_CACCTTCCTAGTCACTC--9344	1379
HSD17B8_CGGAGCGGAGTCGGTTC--9345	76
HSD17B8_CGGCACAGGAGACGGTG--9346	314
HSD17B8_GACACAACGACAGATGG--9347	367
HSD17B8_GCAGCATGGTTCCCTCG--9348	1028
HSD17B8_GGCGTACACTGACCGCT--9349	1497
HSD17B8_GTCGCAGGCAGCTACGG--9350	471
HSD17B8_TCCAAGCTCCCGGGCTG--9351	31
HSD17B8_TGACGTGTCTGAGGCCA--9352	16
HSPA5_ACCGCTGAGGCTTATTT--9353	5
HSPA5_ACGGGTCATTCCACGTG--9354	104
HSPA5_CATAGGACGGCGTGATG--9355	0
HSPA5_CTGGCCTAAATGTTATG--9356	2
HSPA5_GAGAAGAGACACATCGA--9357	1
HSPA5_GTGGTCGGCATCGACCT--9360	5
HSPA5_GTTCAAGAACGGCCGCG--9361	13
HSPA5_TTTGGTTGCTTGGCGTT--9362	5
HSPB8_ACTGGAGTAGGAGGCTG--9363	52
HSPB8_AGGCTGTCAAGTCGTCT--9364	314
HSPB8_AGTATAGGCTTCCTCTG--9365	267
HSPB8_ATGATCAGCAGACCCTC--9366	179
HSPB8_CAAAGATGGATACGTGG--9367	205
HSPB8_CCCGACCTTAGGGTGCC--9368	325
HSPB8_GAGAAACAGCAAGAAGG--9369	59
HSPB8_GCACAGCTTCAAGCCAG--9370	210
HSPB8_GCGCCGAGACCCCTTCC--9371	309
HSPB8_TAAGCAAACACGTGATG--9372	37
HSPG2_AATGTGTCCAGCGCATT--9373	82
HSPG2_ACGGTCTCTATGTCCTC--9374	171
HSPG2_AGCTCAAGGACACCGTC--9375	219
HSPG2_CAGGCTCTTGGGAACTG--9376	49
HSPG2_CGTCCTGAGGAAGTGTG--9377	176
HSPG2_CTGAGGGCTGTACTCGA--9378	641
HSPG2_GACCGGAGCGACGAGTT--9379	153
HSPG2_GGGCTGAGGGCATACGA--9380	449
HSPG2_GTTCAGAGCACCAGGTT--9381	291
HSPG2_TGTCCTCATCATCAGAA--9382	556
HTR1A_CCGGTCTCAAAGGGAGC--9383	116
HTR1A_CGCTCATCTCGCTCACT--9384	231
HTR1A_GCTCCCTTTGAGACCGG--9385	568
HTR1A_GGAGCGCTCCAAGGCGA--9386	98
HTR1A_GGCGGTCACCGACCTCA--9387	1193
HTR1A_GTACCTGTCCAGCGCGA--9388	171
HTR1A_GTAGCTGACGGTCACGT--9389	200
HTR1A_GTCTCAAAGGGAGCCGG--9390	233
HTR1A_GTGGCCAATTATCTTAT--9391	56
HTR1A_TGTTGTTGCCCTGACCA--9392	193
HTR1B_ACTCCATCTCCCTACCC--9393	655
HTR1B_ACTGCTGGTTATGCTAT--9394	209
HTR1B_CCACAGTGTACCGGACC--9395	113
HTR1B_CTAAAAGGACTCCCAAG--9396	22
HTR1B_GAGGATAAGTTGGCTTG--9397	119
HTR1B_GCCCAGTGTCCAGCGGC--9398	60
HTR1B_GGAGCGCACTGAGCACC--9399	80
HTR1B_GGCCATCACGGACGCCG--9400	241
HTR1B_GTCGGTGACCGCCAGAG--9401	463
HTR1B_TGACTTCTGGCTGTCGT--9402	408
HTR1D_CAATGACACAGAGATGC--9403	161
HTR1D_CAGGACGGCTGGCCACG--9404	27
HTR1D_GAAGGCCTTCTGCTGAC--9405	357
HTR1D_GATCTTGAGCGCCTGGA--9406	162
HTR1D_GCAGCACGTGATGTCAG--9407	76
HTR1D_GCCAAAGTTCCAGGTGT--9408	252
HTR1D_GGAGCCAATCAGGTAGT--9409	169
HTR1D_GGCAATCACAGATGCCC--9410	1009
HTR1D_GGTGAGTACAAAGGCAT--9411	25
HTR1D_GTATAGGCGATGCTGAT--9412	180
HTR1E_AATGTAGATGATGCTCA--9413	115
HTR1E_CAATGACACAGAGGTGG--9414	41
HTR1E_CAGATTAGGTAGTTGGC--9415	51
HTR1E_CAGCAACGTGGTGAGGG--9416	19
HTR1E_CATTTGCATGACTCTGG--9417	26
HTR1E_CGTGACGGACCTCCTGG--9418	673
HTR1E_GATGGTGCACTGACTAG--9419	43
HTR1E_GCTGTGATCATGGCTAT--9420	250
HTR1E_TACCACAGAGGCCAGCA--9421	175
HTR1E_TTCAATAGCATTGGTGA--9422	71
HTR1F_AAAATCTGTGACTGCAA--9423	205
HTR1F_AATGCCATCCAAAATTC--9424	107
HTR1F_AGAGAGAGCTGGATTAT--9425	332
HTR1F_CCTCACTCTGTCTGGGC--9426	566
HTR1F_CTGCAATTATTGTGACC--9427	141
HTR1F_TCAAAACTTGACCTCAG--9428	81
HTR1F_TCAAAATCAATGCCAGT--9429	209
HTR1F_TCTCTCAGCTATAGCTT--9430	16
HTR1F_TTATGATTACAATAGTT--9431	12
HTR1F_TTGAGTATGCCAGGAAA--9432	20
HTR2A_AAACATACTCGTCATCA--9433	151
HTR2A_ACACAAAAGAGCCGATC--9434	243
HTR2A_AGCCCAAAGACTGGTAT--9435	33
HTR2A_ATCACCATGATGGTTAA--9436	93
HTR2A_ATCATTTAATTGCATTA--9437	37
HTR2A_CCAACCTTTCCTGTGAA--9438	446
HTR2A_CTATGGCAAGTGACATC--9439	353
HTR2A_CTTCAACTCCAGAACTA--9440	58
HTR2A_TAAGTGATCTTGGCACA--9441	92
HTR2A_TGCAGTCTGGATTTACC--9442	119
HTR2B_AACGTCAAGAAATAACC--9443	80
HTR2B_AATGAAACAGATTGTTG--9444	171
HTR2B_AGTTATATTGATTGGCC--9445	3
HTR2B_ATCTCTTCTAACTGGTC--9446	5
HTR2B_CAAATCAGCCACCGCCA--9447	53
HTR2B_CATAGAACAAGTGGGAG--9448	44
HTR2B_CTCGTCACCGGAAAAGG--9449	39
HTR2B_CTCTGCAAAATGTGCTC--9450	98
HTR2B_GTGATAATACCCACAAT--9451	68
HTR2B_TCTCTGTGCCATTTCAG--9452	138
HTR2C_AATGCACCGCATTCCTC--9453	96
HTR2C_ACGGGGCACAAATATCT--9454	247
HTR2C_ATGACGATTGAAAGTGC--9455	370
HTR2C_CATATCAGCAATGGCTA--9456	35
HTR2C_CCAGCGATATAGCGCAG--9457	191
HTR2C_GAAGCGTCCACCATCGG--9458	328
HTR2C_GCACCTAATTGGCCTAT--9459	76
HTR2C_TCCCTCAGTCCAATCAC--9460	134
HTR2C_TCGGCGCAGAACGTAGA--9461	155
HTR2C_TTACTATAGCTGCTACT--9462	386
HTR3A_AGGCGAGCAGCGCCTGC--9463	392
HTR3A_AGTTCTGGACATCGAAG--9464	209
HTR3A_ATGTTGTCAAAGTCCTC--9465	92
HTR3A_CACACCCTTCCTGTAGT--9466	427
HTR3A_CCGGTACCAGATGTAGG--9467	295
HTR3A_CTGATGAGTTTCTCCAG--9468	601
HTR3A_GACGTCAATGGATACGG--9469	931
HTR3A_GCAGTCACCACCTGAAG--9470	482
HTR3A_GGAGCCGAAACACCACC--9471	327
HTR3A_GTGTATATTCGGCATCA--9472	107
HTR4_AGAAAAGAAATAAACGT--9473	95
HTR4_AGCTGGTTCAAGACATC--9474	613
HTR4_CATCTATGTCACAGCTA--9475	12
HTR4_CGCATCGCATTAATGCT--9476	98
HTR4_GCCAGCCTTTGGTCTAT--9477	135
HTR4_GCTCACGTTTCTCTCGA--9478	328
HTR4_TAACATCTGGATCTGAT--9479	354
HTR4_TCTGCTGGTTTCGGTGC--9480	670
HTR4_TCTTGTTCGGACATCTC--9481	111
HTR4_TTTCGGGTCAGTGGAGA--9482	259
HTR6_AAGGCCAGCCTGACGCT--9483	62
HTR6_AAGTCCCGCATGAAGAG--9484	393
HTR6_ACGTGAAGAGCGACACC--9485	1244
HTR6_ACTCCACCCCTGGGCGT--9486	290
HTR6_CGTGGTCATCGCGCTGA--9487	86
HTR6_CTGGTTGCCCTTCTTTG--9488	3329
HTR6_GACGTGTTGCGCAGCGC--9489	245
HTR6_GGGTGCTATTGGCGGTT--9490	593
HTR6_GTACAGCGCGTTCAGCA--9491	229
HTR6_TAGCCACGAAGCACAGC--9492	107
HTR7_AGATGATTCTCTCCGTC--9493	208
HTR7_AGCGGAGGTGCCCGTAG--9494	767
HTR7_CCCTCACATACCCTGTG--9495	177
HTR7_CCGGAGGCATTGTCCGG--9496	1024
HTR7_CGTGATGAGCGTCAGGA--9497	616
HTR7_GCCCCACTTCTGGCAGA--9498	270
HTR7_GGGCCTTTACCGTGTGC--9499	327
HTR7_TAACAGCAGCGGCCGCC--9500	46
HTR7_TGGAGGTAAGGTGATGG--9501	232
HTR7_TTGATCAGCCAGGACTT--9502	2
HUNK_CAACTGCGCAGGGATCC--9503	113
HUNK_CACCTGAACTGCTCGCC--9504	58
HUNK_CAGGAAACTTCCCTCGC--9505	78
HUNK_CCGGTGCAGGTGCTCTA--9506	2009
HUNK_CTATGAGAAGAAGCGGC--9507	29
HUNK_GATGTATCTGCGGGCTT--9508	68
HUNK_GCCGGGTCTTGTAGCAG--9509	1775
HUNK_GCTGAGTGATATTGGGG--9510	472
HUNK_GGCACAGCTCCATGACC--9511	388
HUNK_GTCGCGGAGCCGCTCGC--9512	210
IARS_AAAGGCCTTGTTTATAG--9513	0
IARS_AAAGTTACAAATACTGA--9514	72
IARS_ACTGATTCCATGAATTG--9515	59
IARS_AGTCATGCCCTTCTCTA--9516	21
IARS_CACCGAAGTAAGGAGCT--9517	21
IARS_CTTGGACAACCACTCCC--9518	59
IARS_GATTAACACACACAGCA--9519	42
IARS_TGAAGAAGAGAAAATCT--9520	24
IARS_TGAGATATTCTGCTGAG--9521	59
IARS_TTAGCAGACTTGGCCGA--9522	7
IARS2_AAAAGTTCTCAACTGTT--9523	0
IARS2_ATCAGCATTTATTCGTT--9524	94
IARS2_ATCTCCAGCTCCGTGTC--9525	125
IARS2_CAAACAGCTTCATTGGC--9526	28
IARS2_CTTACAAACCTGTGTTT--9527	3
IARS2_GAACGACTGACATGCTC--9528	355
IARS2_GCTACTATACATTTGAT--9529	37
IARS2_GGACCTCCTTATGCAAA--9530	215
IARS2_GGGCACAAAATGTATTT--9531	30
IARS2_TCAGAATCTTTCAGCTA--9532	43
IBTK_AGCATTGTAACAATGAC--9533	165
IBTK_ATCCCTGAAGCATGCTT--9534	686
IBTK_CAAACATCATCCAGAGT--9535	106
IBTK_CACTTTGATGTGCAGTC--9536	315
IBTK_GACATATTGATTGTGTT--9537	295
IBTK_GCTTATTCAGAAAGGAG--9538	393
IBTK_GTCCTTCCACAAGCCGA--9539	59
IBTK_GTTTATACCTGTGGTCA--9540	320
IBTK_TATATTCAAGATAAAGA--9541	38
IBTK_TTTGGATCTTGTAATGA--9542	34
ICK_AAGAAGCATTGAGTCTG--9543	306
ICK_AATTGCAGACTTTGGTT--9544	214
ICK_ATAGATACACAACAATC--9545	20
ICK_CTCCCCCATTGACGTCT--9546	232
ICK_CTCGGGGATGGAACCTA--9547	299
ICK_CTGGTCCCATGCAGAGG--9548	164
ICK_GGAATGCATGAACCTTC--9549	109
ICK_GTGCAATGAACTTCCGT--9550	96
ICK_TTATTGGGTACACACTG--9551	138
ICK_TTCCTGAGTCTGCTATA--9552	282
IDE_AAGTACTTTGATACCAT--9553	77
IDE_ACAAGCGAGAATATCGA--9554	270
IDE_ATTTCCTATTCTCTTGA--9555	45
IDE_CAAGCGGAGGTAGTACA--9556	168
IDE_CATGCTCACTGAGAAAC--9557	354
IDE_CCCCTTGCACTGTAACA--9558	227
IDE_GATCCTCCAAATATTGC--9559	296
IDE_GATGACTTATCCGTGGT--9560	62
IDE_TCAAATGCCTTTACTAG--9562	41
IDH3A_AACGTCACTGCCATTCA--9563	174
IDH3A_ACAGTAACTTTAATTCC--9564	94
IDH3A_ATTCCACAACCCAAAAC--9565	135
IDH3A_CCGTGACGTTGCTCCGG--9566	105
IDH3A_GACTCTTTAGCCTCTGA--9567	305
IDH3A_GGTGACCGGCTGCTATT--9568	1065
IDH3A_GTCGGACATTCGCGTAA--9569	228
IDH3A_GTTATGCCAAATTTGTA--9570	222
IDH3A_TATCAAGCTCATCACCG--9571	53
IDH3A_TGTGCAGGATTGATCGG--9572	95
IDH3B_AAAGATTCATACCCCGA--9573	155
IDH3B_ACGGCGTGCATCAGCTC--9574	267
IDH3B_CATTGAGCGGAGTCCGC--9575	283
IDH3B_CGATGCAGCGTGCGCCG--9576	183
IDH3B_CTTCCGGGAGACGGTGT--9577	115
IDH3B_GAGAGGTCTGAGTACCT--9578	411
IDH3B_GAGGACGTGAGGGTGGA--9579	122
IDH3B_GCTCCTGGAACTCCACT--9580	952
IDH3B_GTCTCCGCCGGGAACCC--9581	682
IDH3B_TGCCGAGTCATATACCC--9582	91
IDH3G_AAAAGATGTTCCTCGAG--9583	224
IDH3G_AAGGTAGCGACCGTCGC--9584	91
IDH3G_ACATGCAGCATGAGCTC--9585	124
IDH3G_ATCCCAGGGGATGGCAT--9586	294
IDH3G_CCATACTTAGCGGACGG--9587	15
IDH3G_CCATCATGGCCATCCGC--9588	30
IDH3G_GTCCTCTTCATCAGCAT--9589	315
IDH3G_TAAGAGCCTTCCAGGCG--9590	10
IDH3G_TGTTCTCCCGGACAATG--9591	480
IDH3G_TTTCGAGATTTGTGCGA--9592	83
IFNAR2_ATAGTGAGTTGGTACAA--9594	84
IFNAR2_GTCACAAAATGATCTTG--9598	200
IFNAR2_TATATCAGCCTCGTGTT--9600	33
IFNAR2_TATCATTGCGAAATTTC--9601	152
IFNGR1_AAACTACCTGTTACATT--9603	252
IFNGR1_ATGAGAAATATTGATGC--9604	122
IFNGR1_ATGGGCACCGCGGATCT--9605	340
IFNGR1_GAACCCTATCGTATATT--9606	128
IFNGR1_GGTCAGAGTTAAAGCCA--9607	207
IFNGR1_GTAAAAACAGGGACCTG--9608	27
IFNGR1_GTAACATTAGTTGGTGT--9609	175
IFNGR1_TAAAATACTCACGCAGA--9610	5
IFNGR1_TACTGTGTTTCAGCAGA--9611	143
IFNGR1_TCATGCAGGGTGTGAGC--9612	115
IFNGR2_AACATTGAGGTGACCCC--9613	87
IFNGR2_AATCATTGCACCATTCT--9614	423
IFNGR2_AGCGACCACAGCAGCGT--9615	348
IFNGR2_CCTGTACAACGCAGAGC--9616	3
IFNGR2_CGGGCAGCTGGGAAAGA--9617	13
IFNGR2_CGTGAACCATTTACTGT--9618	934
IFNGR2_CTTGGTTTCAACACTAT--9619	64
IFNGR2_GTCATCCTGATCTCCGT--9620	172
IFNGR2_TGACATTGAAATCCATT--9621	274
IFNGR2_TGTACAATTCACCCCTA--9622	49
IGF1R_AGAGCAGCGACTCCGAG--9623	313
IGF1R_AGTACAACTACCGCTGC--9624	1518
IGF1R_CCCAATATCCTTGAGAT--9625	73
IGF1R_CGCGCCTGACAACGACA--9626	74
IGF1R_GCATGCACTCGCCGTCG--9627	150
IGF1R_GCCCGCCCAACACCTAC--9628	130
IGF1R_GTAATGACCGTGAGCTT--9629	180
IGF1R_TGAAGGTCCTTGCCCGA--9630	134
IGF1R_TTGCGGATGAAGCCCGA--9631	348
IGF1R_TTGCGGATGTCGATGCC--9632	2
IGFBP7_AGCCGCAAGAGGCGGAA--9633	748
IGFBP7_CACACGCCGCTTACACC--9634	632
IGFBP7_CGCGGGTCTCGCCCAGC--9635	66
IGFBP7_CTGCGCGCCCTGCTCCT--9636	91
IGFBP7_GACATCTGGAATGTCAC--9637	701
IGFBP7_GCCATTCAGACCCGGGG--9638	125
IGFBP7_GGTGTACTTGAGCTGTG--9639	725
IGFBP7_GTCACTATGGAGTTCAA--9640	171
IGFBP7_TGTCCCGGTCACCAGGC--9642	237
IGSF10_AACCCTAGGACTTCTAA--9643	1051
IGSF10_AATATGACAGATCAGTC--9644	159
IGSF10_AGACAAATGTATCTGGG--9645	149
IGSF10_AGGAATCACCTGCTTGC--9646	354
IGSF10_ATGCAGCTTCTATCCTG--9647	323
IGSF10_CAGCATCCCGCCCAATG--9648	752
IGSF10_CAGGCAGATCACAGCAA--9649	357
IGSF10_GCATATAACAGGCACAG--9650	206
IGSF10_GGATAACAATACTAAGC--9651	10
IGSF10_GTGTGCAACATAGATTA--9652	210
IKBKAP_ACCGAATTGGCCATGAT--9653	492
IKBKAP_CATTCTGGGAAGTACTC--9654	183
IKBKAP_CCTTAGAACTCCTCATT--9655	30
IKBKAP_CTCCCAGTTTCACTGTA--9656	324
IKBKAP_CTGTAATACTACTGACT--9657	92
IKBKAP_CTTGATTCACAGGGTGT--9658	69
IKBKAP_GACGACTGACCGGAGCG--9659	72
IKBKAP_GCGGAACCACAGTCTGC--9660	171
IKBKAP_GCTGCATGTTCTCTGTC--9661	843
IKBKAP_GGTGAATGACAGACCGG--9662	149
IKBKB_AAACAGAATCATCCATC--9663	229
IKBKB_ACTCAGCAAGGTGAGGA--9664	20
IKBKB_CACAGCAGTTCTCAAAC--9665	782
IKBKB_CATCAAGCAGTGCCGGC--9666	122
IKBKB_CCACCGCTCTCGGTTCC--9667	499
IKBKB_GACAACGCAGACATGTG--9668	428
IKBKB_GACCCACCCCAATGTGG--9669	292
IKBKB_GCGCTCTTTCATTTCCC--9670	172
IKBKB_TACTCCATGGCCAGCAG--9671	204
IKBKB_TTGGAAATGTCATCCGA--9672	106
IKBKE_AAGTTCGTCTCGGTCTA--9673	36
IKBKE_AGACTTCGGCGCTGCCC--9674	292
IKBKE_AGGCGCATGATGTTCCC--9675	869
IKBKE_ATCTCCTTGTTCCGCCG--9676	761
IKBKE_CGGCATGAACCACCTGC--9677	496
IKBKE_GATCACCACGGAGAAGC--9678	634
IKBKE_GCCCGCTCATACATGTC--9679	539
IKBKE_GGACGACAACTCGCTGC--9680	1141
IKBKE_GGGTGACTGTGGATCTC--9681	280
IKBKE_TCTCCAGCACACTCAGC--9682	322
IKBKG_AGCTTCACAGGGAGTGA--9683	20
IKBKG_CATCTTTCCCCACCTGA--9684	276
IKBKG_CGCCCTGTTCTGAAGGC--9685	540
IKBKG_CGGGGTCCTCACTTCTC--9686	241
IKBKG_CGTCCTGATCTGCTGCC--9687	328
IKBKG_GACCCTCCAGCGCTGCC--9688	44
IKBKG_GCGCACACTAGTCTACA--9689	473
IKBKG_GTGCCTATTCATCCAAC--9690	253
IKBKG_TCCCCACCTGGATCACA--9691	70
IKBKG_TGGCCCGGCAGCAGATC--9692	288
IL11RA_AGAACTTCTCTTGCACT--9693	258
IL11RA_AGGGCATGAACTGGTCC--9694	242
IL11RA_CCCACAGGATCCCCTAG--9695	454
IL11RA_CCTGGATGGTGCACTTG--9696	1084
IL11RA_CTGTAGCCACGGCCACC--9697	434
IL11RA_GAGACAACAGGGCGGGC--9698	28
IL11RA_GAGCCAAAGCTGCTCCA--9699	467
IL11RA_GCAGACAGCACTGATGA--9700	185
IL11RA_GTCCAGTATGGGCAGCC--9701	35
IL11RA_TGTCCTGGAGTGACTGC--9702	385
IL2RB_AGACGCCAGGACAGAGC--9703	17
IL2RB_CCAACATCTCCTGTGTC--9704	210
IL2RB_CCAAGTCCATGCCTGGC--9705	7
IL2RB_GACAACTTGGAGGGAGA--9706	49
IL2RB_GCCCAAGAGGTAGCCAG--9707	98
IL2RB_GGAAGGACACCATTCCG--9708	1069
IL2RB_GGAGCAGCTCACAGGTT--9709	77
IL2RB_GTAGAAGCATGTGAACT--9710	141
IL2RB_GTGTCTTTCAAAGTAGT--9711	201
IL2RB_TTGACATCGTCACCCTG--9712	106
IL2RG_ACAATTCTGACGCCCAA--9713	261
IL2RG_ACACTGAGGGAGTCAGT--9714	66
IL2RG_AGTACATGAATTGCACT--9715	483
IL2RG_CTGTCAGTTGCAAAAAA--9716	181
IL2RG_GAGCCACCCAATCCACT--9717	69
IL2RG_GAGTGAGGTTGGTAGGC--9718	32
IL2RG_GCTACACGTTTCGTGTT--9719	71
IL2RG_GCTGAACAACAAATGTT--9720	157
IL2RG_GTCTCCTGGGTTCCCGT--9721	304
IL2RG_TTCTGCCCATCCACACT--9722	54
IL3RA_AGGATCCACGTGGAGAA--9723	274
IL3RA_ATCTCTCGACTCTCCAG--9724	403
IL3RA_CAAACTTATCTGTGCAG--9725	230
IL3RA_CACATTCCTTTATGCAC--9726	65
IL3RA_CTGTCTCCTGCAAACGA--9727	523
IL3RA_GCTCAGGGAACACGTAT--9728	30
IL3RA_GTCGTACTGGACGTCCG--9729	421
IL3RA_TTCGTGATTGGTGGGTT--9730	209
IL3RA_TTCTCCGCACCTGCCCA--9731	378
IL3RA_TTTAACACACTCGATAT--9732	33
IL4I1_AACCACAATCACCCTCT--9733	85
IL4I1_AATATCTTCTCGGGGAG--9734	78
IL4I1_AGCAGCTGCTCATAGTC--9735	59
IL4I1_ATTTCTCGAAGGGGTCT--9736	23
IL4I1_CCTCCACAAGCTCTGCC--9737	155
IL4I1_GAGGACGAGGAGGTGCA--9738	344
IL4I1_GCTGCGCAACTATGTGG--9739	172
IL4I1_GGTCCGATTGAGCCCCC--9740	299
IL4I1_GTCGTACTGGGTGAACT--9741	208
IL4I1_TCCTGGGCTAACCATAA--9742	379
IL5_AATTCCCACAAGTGCAT--9743	20
IL5_ACTCTTGCAGGTAGTCT--9744	23
IL5_CACTGAAGAAATCTTTC--9745	32
IL5_GAAATCTTTCAGGGAAT--9746	35
IL5_GAGAGTCAAACTGTGCA--9747	231
IL5_GAGTCAAACTGTGCAAG--9748	76
IL5_GGGGATGGCATACACGT--9749	202
IL5_GGGTGGATTGGAGACCC--9750	51
IL5_GTGTAATGAACACCGAG--9751	52
IL5_TTTCTTCAGTGCACAGT--9752	148
IL6R_AATAGTTTCCAGAGTCG--9753	76
IL6R_AGAGTCACGCTGTCTCC--9754	193
IL6R_AGTGCACAGTCCCAGCT--9755	201
IL6R_CAATGCCACTGTTCACT--9756	442
IL6R_CAGCAGCGCGCAGCCGA--9757	110
IL6R_CCTTTGTCGTCAGGGAT--9758	46
IL6R_CGCAGGGCAGCGCCTTG--9759	229
IL6R_CGGCTCCTGGAAGTCTT--9760	625
IL6R_GAGCTGGGGCTCCTCGG--9761	230
IL6R_TGGCCAGAAACCCCCGC--9762	56
ILK_ACTGGCTGCCAGATGCA--9763	200
ILK_AGCATCTGTAACAAGTA--9764	37
ILK_AGGGGACCACCCGCACT--9765	268
ILK_ATCTTGGCCCCAAAAAC--9766	174
ILK_CACTGGGCCTGCCGAGA--9767	93
ILK_CAGTCGCCGTTCGCCTG--9768	397
ILK_CTCAACGAGAATCACTC--9769	23
ILK_CTCTCTCAGGGGTGCCT--9770	46
ILK_GAATACGGTTGAGATTC--9771	206
ILK_GAGATGTTGATCATGCG--9772	239
ILKAP_ACATCACCGAGGAGTGT--9773	613
ILKAP_ACCAAAGATCACCGAAG--9774	220
ILKAP_AGATCATCAAAAAGCAA--9775	131
ILKAP_AGGTGTCACGCTCCATT--9776	1344
ILKAP_AGTGGACCCATCTTTCC--9777	885
ILKAP_ATTCTTCTCTTCCTCGG--9778	180
ILKAP_CAAAAGGCATCTCTTCA--9779	44
ILKAP_CACATCAATATCCCAGA--9780	146
ILKAP_CCTCTTCGGGGACCTGC--9781	972
ILKAP_TACTGCTGGCCGGAGGG--9782	5
IMPA1_ACTCTAGCAAGACAAGC--9783	0
IMPA1_ATGTACACTGCCAGAAA--9784	249
IMPA1_CCCGCAGTCGCGGTGCT--9785	92
IMPA1_CTCCGCCAGTTGCCACA--9786	311
IMPA1_CTGGCTCCTACGCTGGA--9787	2390
IMPA1_GAAGAATCTGTGGCAGC--9788	208
IMPA1_GGTCAATGATCCATGTG--9789	198
IMPA1_GTGTACAGTTGTGTGGA--9790	74
IMPA1_TCAGGTGTTTATGGCTT--9791	62
IMPA1_TGATTTGGTAACTGCTA--9792	184
INPP1_ATTGATGACTCCCATCA--9793	227
INPP1_CACAGAGCAGCTCCCGG--9794	139
INPP1_CCACCTTGTTACCATTG--9795	77
INPP1_CTTTACTGACCCAACTC--9796	155
INPP1_GACGCTGGCTGATGTAC--9797	94
INPP1_GATCGAAGAAAAGAAAG--9798	40
INPP1_GGATCTCGTGACACAAA--9799	314
INPP1_GTCATTAGTAAACTCAT--9800	136
INPP1_GTTGTGTTCAACAGAGG--9801	80
INPP1_TGGAACATTGATCTCTG--9802	48
INPP4B_AAGGGGCATCAGAAGAA--9803	240
INPP4B_ACACCAGTCAAAAACAG--9804	38
INPP4B_ACAGTCCCCGGGATCAT--9805	1134
INPP4B_AGAGCTGCTGAAGTCAA--9806	383
INPP4B_GATCCCCCGCCAGAAGT--9807	1386
INPP4B_TATTCAGTTTACGATCA--9808	196
INPP4B_TCAGACTCTGCTCCACG--9809	208
INPP4B_TCAGTGTCGTGAAGATG--9810	54
INPP4B_TCCAAATGAACCGCAGT--9811	176
INPP4B_TGTACATTCACATACCA--9812	833
INPP5A_AAGTATAGAAAGGTCGC--9813	77
INPP5A_CATGGGCGTGCTCTCTA--9814	259
INPP5A_GAAGAGCGAGCCCACGT--9815	133
INPP5A_GAAGGAGAAGTTTCCGC--9816	83
INPP5A_GACGAACTTGTCCACGT--9817	196
INPP5A_GATATTCACCAAGTCAA--9818	148
INPP5A_GCTTCATCCGGACGAGG--9819	118
INPP5A_TGAAAACTACAAATCCC--9820	110
INPP5A_TGCAAGGCCATGAAGTG--9821	72
INPP5A_TGGAGGGAAGAACTACG--9822	7
INPP5B_AGCGCACGAGTCCCAGG--9823	270
INPP5B_CAAGGTGTGCTGTGTGA--9824	65
INPP5B_CCAATTGTCGCGTACCC--9825	50
INPP5B_CCAGTCTGTGGCAATCC--9826	853
INPP5B_CCGGAGGCATTCTTTGG--9827	858
INPP5B_CTTCGATTCTGCGACCC--9828	141
INPP5B_GAGGATGGCCATTACCG--9829	298
INPP5B_GCCGCGCGGTTGTAACT--9830	264
INPP5B_GCGAGACTGGCACTATC--9831	235
INPP5B_GTATAGGTGCGCAGAGC--9832	79
INPP5D_ACTCCTTCTCACTCAGG--9833	185
INPP5D_ATCACGTAAATGTCATG--9834	139
INPP5D_CGGTGAGTGATGTTAAA--9835	497
INPP5D_CTCCTCCGCCTTGGAGC--9836	306
INPP5D_GACGCGGGACGACTCTG--9837	661
INPP5D_GACGTGATCTTCTTGGG--9838	663
INPP5D_GTGATCATGTCGGGCTC--9839	123
INPP5D_GTTCCAGAGCGTGTGGA--9840	128
INPP5D_GTTCTCGTGCTCAGGCT--9841	1356
INPP5D_TGTTCTTCATCTGCTGC--9842	189
INPP5E_AGATTCTCCGCCTTGGA--9843	103
INPP5E_CTCATCCGCCCCCAACA--9844	334
INPP5E_GAAATCCCCAAGTCCCG--9845	684
INPP5E_GAACGTGGCACTCTTCG--9846	634
INPP5E_GAAGGGAGGACGCTCCA--9847	285
INPP5E_GCCCTGCATGTTCCAGG--9848	1035
INPP5E_GGACCCCGATGACATAC--9849	977
INPP5E_GGGCGATGGGTGCTGCT--9850	588
INPP5E_GTCCCCACCCGATGCTC--9851	1892
INPP5E_GTCGCTCTTCATCCGCA--9852	150
INPP5F_ATTAGAATAAGCCACCA--9853	128
INPP5F_CAGGATGTAGTGGTCCT--9854	278
INPP5F_GACTTAGTCGTTGATAC--9855	475
INPP5F_GATGGTATGATCTTCTC--9856	538
INPP5F_GGATTTAATATGCGTAA--9857	129
INPP5F_TCTGCACGGAATTGGTC--9858	312
INPP5F_TGAGAGCACAGCAATTT--9859	79
INPP5F_TGGTGCAGCCGCCGCGA--9860	16
INPP5F_TTGGTAGAAGGTGTTAT--9861	126
INPP5F_TTGGTGGGCAAACTCCC--9862	213
INPP5J_ACCGACTGCACGCGCAC--9863	1672
INPP5J_AGTTCGGTGAGGATGCA--9864	506
INPP5J_GAAGAGCCACCGACTCC--9866	393
INPP5J_GAGTCGCTTGTTGAGCA--9867	114
INPP5J_GGATGTGACATCGTCTG--9868	483
INPP5J_GGTGGTGACGACAGCGA--9869	0
INPP5J_GTGGTCACATGGAACGT--9870	22
INPP5J_TATCCTATGGAAGGTCA--9871	59
INPP5J_TGGCATGTCGTCCCTGA--9872	272
INPP5K_AGCTCGCGGAAGCTGAG--9873	388
INPP5K_CCCAAACAGGCCAGTGG--9874	68
INPP5K_CCTCCACAGGATGCGAT--9875	181
INPP5K_CTGCCTTTAATGACTCG--9876	204
INPP5K_GACAGAATCTGGATATA--9877	121
INPP5K_GACTTGGAACGTGGCTT--9878	18
INPP5K_GCAGGGGATCCTCTTAC--9879	243
INPP5K_GGTAATTGTTGGAAATG--9880	41
INPP5K_GGTCACTGAGATCTAGA--9881	112
INPPL1_AAGCTAGATGTGACCCT--9883	574
INPPL1_ACCCTTCGATGTGAACC--9884	1199
INPPL1_CTTGTTCTGGACACGCT--9885	132
INPPL1_GAAGCTGTCAGTGCTAA--9886	177
INPPL1_GATGGCTGCGGAGCTGG--9887	285
INPPL1_GCAGGAACTAGAGAGCC--9888	1
INPPL1_GCGGTCGTGCGTGAAGG--9889	200
INPPL1_GTCGCGGTGGTACCAGG--9890	746
INPPL1_GTCGGGCTCGTCCTGCT--9891	271
INPPL1_TGGAGCTCATGTCCTGT--9892	481
INS_CAGCCCTTGGCCCTGGA--9893	919
INS_CAGGAGGCGGCGGGTGT--9894	30
INS_GCAGAAGCGTGGCATTG--9895	732
INS_GCAGGAGGCGCATCCAC--9896	371
INS_GGCAGGTGGAGCTGGGC--9897	67
INS_GTTCTCCAGCTGGTAGA--9898	193
INSR_AATGTGACGGAGTTCGA--9899	790
INSR_ATGGCATACTGGGTCCA--9900	285
INSR_ATTACTTGCTGCTCTTC--9901	520
INSR_CGTGTGGTTCCAACAGT--9902	260
INSR_GATGAACGCCGGACCTA--9903	229
INSR_GGGTCGTTGGACCTCAG--9904	447
INSR_GTTCTTTAACTACGCGC--9905	37
INSR_TGATCATGATGAGTTTG--9906	201
INSR_TTCCGGATATCCATGCC--9907	6
INSR_TTGCCATTGGGGTCGGA--9908	89
INSRR_CAGTCCCCAGTCAATGG--9909	278
INSRR_CATGTTCACAGCCACCG--9910	387
INSRR_CCTGGATATTCGCTCAG--9911	388
INSRR_CGGGACGCGCCTCTTCC--9912	290
INSRR_GCGGCACAGGATCTTGT--9913	1243
INSRR_GGATGGCTTGCACAGCG--9914	173
INSRR_GTGTATGCCGAAGGTGG--9915	189
INSRR_TGTGATCTTCCTCTCCT--9918	857
IP6K1_AACAAGTACTATGGCCG--9919	21
IP6K1_AGATCAGCCACAACCCC--9920	403
IP6K1_AGCACATCAGCCACGCT--9921	535
IP6K1_CATGCGCTCCGAGTCCA--9922	214
IP6K1_CCTACTTGGTGGATGAA--9923	79
IP6K1_CCTCCTGCTTGAGAACG--9924	390
IP6K1_CGCATTTCCGCATCTGC--9925	137
IP6K1_CGTGTTGGACCTGAAGA--9926	134
IP6K1_GCTGCTTGTGACAACGC--9927	378
IP6K1_TGACGCGTCAGCTGAGA--9928	1
IP6K2_AACCCTGTGCAAGCCCC--9929	377
IP6K2_AAGGAGCCAAGACGAGA--9930	26
IP6K2_AGTGCCCCCCGACCTGG--9931	810
IP6K2_ATGGGCACACGACAACA--9932	136
IP6K2_ATTTGCGCATCTCAGCA--9933	72
IP6K2_CCAGTCTCCCTTCCAAG--9934	320
IP6K2_CCCAGCCTTCAGGGCCA--9935	325
IP6K2_CGCCAAAGGCGTCCTTC--9936	44
IP6K2_CTACACTGTAGAGAAGA--9937	36
IP6K2_TGGCCTCAGGGAGGTTC--9938	135
IP6K3_CAAAACAGCGCAGACGC--9939	12
IP6K3_CAAGCCCCTCGTCTCCC--9940	83
IP6K3_CCCTTCCTGCACCAGGT--9941	376
IP6K3_CCGTCACAGTGCACCTC--9942	330
IP6K3_CTCAGAAGAGCCTTGGC--9943	151
IP6K3_CTGGAGCGTCTGCCATA--9944	359
IP6K3_GAAGTATGACGAGCATA--9945	75
IP6K3_GCTCTCCTTCACTGGGT--9946	1108
IP6K3_GGTCTCCACAGAGTCGG--9947	255
IP6K3_TGGGGTGAACCGCTTCA--9948	165
IRAK1_AACTGGCACCAGTCGGC--9949	732
IRAK1_AGGATGGCAACTTCCGG--9950	255
IRAK1_CATCCCTGCACCCGCCG--9951	172
IRAK1_CCAGGGCCACAGGACGC--9952	25
IRAK1_CGACTGGACATCCTTCT--9953	488
IRAK1_GCTCCCAGACCCATTCA--9954	607
IRAK1_GTACGAGGTGCCGCCCT--9955	92
IRAK1_GTCGCGCACGATCAGGG--9956	122
IRAK1_GTGCCTGGGGACGGAAG--9957	10
IRAK1_TGATGATGTCCCGCGCA--9958	71
IRAK1BP1_AAATATAACTGTGACAA--9959	64
IRAK1BP1_ATTACATTTACTGAATT--9960	81
IRAK1BP1_CCAAACTGCTACCCGCG--9961	49
IRAK1BP1_CGTGGAACTGGTTCCCT--9962	72
IRAK1BP1_GAGCCGGGAGAACAACC--9963	625
IRAK1BP1_GCGTGATGTAATCTAGA--9964	383
IRAK1BP1_GGAAAATGCTTATCACA--9965	90
IRAK1BP1_GTATGATAGAACTGGGG--9966	144
IRAK1BP1_TCTTCACCCCTTGGGGT--9967	0
IRAK1BP1_TTGCTGTTGAGAATGCG--9968	178
IRAK2_AATCTTTCGATTGATCC--9969	67
IRAK2_ACGTCTACAGAGGGCAC--9970	168
IRAK2_ATGGGACACCTGATTTC--9971	330
IRAK2_CACAAGTTGCTGGACGG--9972	34
IRAK2_CACCTCCATTCCTAAGC--9973	351
IRAK2_CAGCTGGTAGATGTAGC--9974	34
IRAK2_CAGGTCGTCCAGCACCC--9975	309
IRAK2_CAGGTCTGTGATCACGT--9976	243
IRAK2_GAAGCCAGAAAAGCCTT--9977	17
IRAK2_TCCATGGAGCGGGTGCA--9978	60
IRAK3_AAGAGTTATCAGGAAGG--9979	31
IRAK3_AATAAGAACATTATCCA--9980	92
IRAK3_AGCTCTCCGAGCAGCGC--9981	468
IRAK3_CCAACTCTAGTATGTTT--9982	151
IRAK3_CCACAGATGACCGAGCA--9983	339
IRAK3_GACTTCCTAATTGGAGA--9984	670
IRAK3_GTAAGAAGCATTGGAAG--9985	40
IRAK3_GTTCCATTTCTCATGTA--9986	75
IRAK3_GTTCTGGACAGCTGCGA--9987	92
IRAK3_TTTCAAAATATCATAGA--9988	32
IRAK4_AAACAGTAATTCAGAAG--9989	14
IRAK4_ACCACAAATTGCACAGT--9990	580
IRAK4_CTGTCTTTGTCACAGAA--9991	149
IRAK4_GAACGACCCATTTCTGT--9992	203
IRAK4_GAAGCATTACTTCAAAC--9993	126
IRAK4_GGGAGCAAAAGACTCGC--9994	64
IRAK4_GTACTCCACCACTTTCT--9995	252
IRAK4_GTGCGCTGCCTCAATGT--9996	87
IRAK4_TATCTATCATCACCAGA--9997	107
IRAK4_TCTAGCAATGAACCATT--9998	86
IRGC_ACGCAGGGCATTGATGA--9999	129
IRGC_ACTCAAAGGCTGTGCGC--10000	749
IRGC_AGCCGCGCCAGGGTCCT--10001	23
IRGC_GAAGCCCGACGGCCGCT--10002	276
IRGC_GCGGATGCTTTCCGTGG--10003	582
IRGC_GGAAAACACCATCCTTA--10004	35
IRGC_GGGCGACGGTTGCATCG--10005	1112
IRGC_GGTGTCCAACCTCTCGC--10006	317
IRGC_TACTTCAAAGTTGCCCG--10007	179
IRGC_TTAGGTACTTGTCAGCC--10008	0
ISG20_AGGCCACTCTCCCGGTG--10009	226
ISG20_CACCGTGGACGTTCACG--10010	539
ISG20_CAGGCGTGTCTCCCTGC--10011	575
ISG20_CCACAACAGCCTGTCAG--10012	212
ISG20_CTCGGTGGAAGATGCGA--10013	154
ISG20_CTGAAAGAGGACATGAG--10014	144
ISG20_GCGGGCTCGGATTCTCT--10015	518
ISG20_GCTCCTGAAAGGCAAGC--10016	27
ISG20_GGCCACGGCAAATGGTG--10017	705
ISG20_TGGGAGCCGTGAGGTGG--10018	89
ISPD_AGACCATTTGTTGAGGA--10019	138
ISPD_CGCTGACCACTCAGGCA--10020	437
ISPD_CTGGAGTGACCCGCCAC--10021	318
ISPD_CTGTGACAACTTTAAGA--10022	17
ISPD_CTGTGTTGCCTGCCGGG--10023	464
ISPD_GACTATGACTTGGAATT--10024	60
ISPD_GATAAAGGACATTGTTG--10025	504
ISPD_GGGAGGCGGAAGCCGTG--10026	131
ISPD_GGGGCAGAATTGCTTCG--10027	360
ISPD_TGATCCTTCTACAAGTT--10028	223
ISYNA1_ACAAAGTCATAGTGCTG--10029	410
ISYNA1_ACGCGCGTCAGCCGCGA--10030	320
ISYNA1_AGGCGCAATACGAGTAC--10031	381
ISYNA1_CGCACATGGAGGCCCTG--10032	1181
ISYNA1_GAGCTCTTGAGCTCGCG--10034	151
ISYNA1_GCGCGAAGGTGCTGGAC--10035	16
ISYNA1_GCTGTGTCGTTGAGGCC--10036	43
ISYNA1_GGGTCATGCTTGTCGGC--10037	333
ISYNA1_GTTCTTCGTCGAGAGCC--10038	115
ITGA2B_ACTGGCACACAGCTCTA--10039	235
ITGA2B_AGTACTCCCCCTGTCGC--10040	454
ITGA2B_AGTACTTCGACGGCTAC--10041	226
ITGA2B_ATTGGGGCCTGCATAGA--10042	303
ITGA2B_CAAGGCCCAGGCTGGAG--10043	66
ITGA2B_CAGTGGACACAAAGCTC--10044	51
ITGA2B_CCAAGGACTGGGGGCGT--10045	38
ITGA2B_GGCGACCTCGACCGGGA--10046	290
ITGA2B_GTGGGTGCTGCTGCTCT--10047	450
ITGA2B_TGCCCCTGGAGGGCCGA--10048	167
ITGA4_CATCACCGTCTCCCGGA--10049	241
ITGA4_CCGAACAGCGTGTTGTG--10050	138
ITGA4_CCTAATGGAGAACCTTG--10051	500
ITGA4_CGTGCTGCACAGCCACG--10052	316
ITGA4_GAAGCGAGGCGCGAACC--10053	630
ITGA4_GCGAGCCAGTTGGCAGT--10054	435
ITGA4_GGGCGATTTACAGATGC--10055	126
ITGA4_TGTTCGCACGTCTGGCC--10056	37
ITGA4_TTCTGTTCGTAAATCAG--10057	85
ITGA4_TTGTAGGGGCGGCCGGT--10058	13
ITGAL_CAGTGGCAACATCGATG--10059	205
ITGAL_CATCGTGGGAGCTCCAG--10060	251
ITGAL_CGCGCCGGGAGGCACTT--10061	174
ITGAL_CTCTATCAGTGCCAGTC--10062	145
ITGAL_CTGTTGACCAATACCTT--10063	185
ITGAL_GATGATAAGCACTTTGG--10064	470
ITGAL_GTAGCGGATGATGTCTT--10065	53
ITGAL_GTCCAGGTTGTAGCTCG--10066	129
ITGAL_GTGTTCCGGGAGGAGCT--10067	19
ITGAL_TTCCTGCATCACTGTGA--10068	1212
ITK_AAATTAGGATGATATTT--10069	114
ITK_ATGACCACAGTTTCTTC--10070	60
ITK_CGGACTTTAAAGTTCGA--10071	76
ITK_CTCCAGATCGTGAGAGC--10072	57
ITK_GAAACGGGTATTTATAG--10073	226
ITK_GAGGTGCTGTTCTCAGC--10074	126
ITK_GATTCGGGAGAGCTCAA--10075	133
ITK_GTTAACCAAAGCCAGCC--10076	9
ITK_TCTCAGAACTGTCCAGC--10077	75
ITK_TGAGCTGTTCTTCCAGG--10078	467
ITPA_AGGTCCGGCCCCTGAAC--10079	575
ITPA_CGGATCGTGGCACCCAG--10080	328
ITPA_CTTCTTCCCCACCAATG--10081	41
ITPA_GCTCCTGGCCGGGTTCG--10082	96
ITPA_GCTTCAATGCCCTTGGA--10083	24
ITPA_GGAGTACCAGGGGGAGC--10084	9
ITPA_GGGGCCCGTGCTGGTTG--10085	531
ITPA_GTTTGCACTCAGCACCG--10086	25
ITPA_TAAGTTTCCATGCACTT--10087	87
ITPA_TTCCATACAGAAATGTC--10088	97
ITPK1_CCTCGATCGGCCGGCTA--10089	73
ITPK1_CTGCTCGCCACCCTTCA--10090	443
ITPK1_CTTCTCCAGCAGCCGCA--10091	260
ITPK1_GAAGATTGAGGCCTACA--10092	204
ITPK1_GAGCGGGTCCAGGACGA--10093	161
ITPK1_GATGAGCTCATAGGACT--10094	134
ITPK1_GGCTATCGTGTTCAACC--10095	830
ITPK1_GGTGCCATGAGCCACTC--10096	54
ITPK1_TACAAGGTGTTCGTGGT--10097	128
ITPK1_TGACGTCAGTCAGCTTG--10098	86
ITPKA_CCGACGAGGTGGAAAGG--10100	435
ITPKA_GAAGCGGGCGAGGACGT--10101	205
ITPKA_GACCATGGTCAATCTGC--10102	700
ITPKA_GCACGTTGCCGCGGCTC--10103	54
ITPKA_GCCGCGCCATGCCCGTT--10104	818
ITPKA_GCGTAGCGCTTCTTGAA--10105	192
ITPKA_GCTCCGAGCAGCGCTTC--10106	488
ITPKA_GCTGCTCGAGGACTCGG--10107	154
ITPKA_GGCGTGGTGGAGCGCGA--10108	777
ITPKB_AAGAGGCGCCTCTCCCG--10109	174
ITPKB_CCCAAACGCGGGCTGCG--10110	33
ITPKB_CGTGAGCAGCCCAAGTT--10111	142
ITPKB_CTATGCGCTCAATAGCC--10112	318
ITPKB_GTACCAGAAGATGATCG--10113	377
ITPKB_GTACCCCTGGATCCAGC--10114	731
ITPKB_GTCGCCTGCGAGGGGAC--10115	109
ITPKB_TAAAAAACATGGTGCAC--10116	11
ITPKB_TCGCTGCCACTGGGCCC--10117	41
ITPKB_TGTGATGGACTGCAAGA--10118	113
ITPKC_CAGCACCATGCCATAGT--10119	562
ITPKC_CATCTTGCAGTCCATAA--10120	385
ITPKC_CCAGACCTTCAACCAGA--10121	1172
ITPKC_CCAGGTCGCTGCTGTCC--10122	950
ITPKC_CCCTCTGTCCGGGCCCA--10123	1653
ITPKC_CCTCAAAGTCAGCCAGG--10124	182
ITPKC_CTCTCTGTCCCCGGCGC--10125	228
ITPKC_GCACGAAAGGTCGCAGC--10126	184
ITPKC_TGGAGGCGCCGCGAGGA--10127	96
ITPKC_TTCAGGCTCCCACGGCA--10128	76
IYD_AACTTCTCAATAAGAGA--10129	169
IYD_AAGGATGGGACATCGCT--10130	316
IYD_AATGGTTAAGAGGTCTC--10131	52
IYD_AGAATGGCTACCAAGAT--10132	990
IYD_AGTGGTTATGAGAGAAG--10133	26
IYD_GACCTTCGTGGTTGTGA--10134	1010
IYD_GCATGGAGAAAAAGAAG--10135	55
IYD_GGCCGAAGCTCGCCCCT--10136	651
IYD_TAATGAGCAAGTCCCAA--10137	61
IYD_TCTGTGTGAGCCCCACT--10138	81
JAK1_AGCTGGCATCAAGGAGA--10139	95
JAK1_AGTGATCTTCTATCTGT--10140	706
JAK1_ATGACAAGATGTCCCTC--10141	57
JAK1_ATGTCCTTGGGCAGTTC--10142	503
JAK1_CAGAGGAACTGTGCATC--10143	237
JAK1_CCAAGTATTTCACCTTC--10144	21
JAK1_GACTTATTCAATGTTTC--10145	367
JAK1_GGTGTTCTCGTCATACA--10146	214
JAK1_GTCTTGGGGTCTCGAAT--10147	329
JAK1_GTTGGTTCCATGCCAAT--10148	226
JAK2_AAGAGTACAACCTCAGT--10149	443
JAK2_ACACAGGAAGAATGTCT--10150	86
JAK2_AGCGAACAGTTTCCATC--10151	722
JAK2_AGTTATAGATGGCCAGT--10152	476
JAK2_CCACTGCAATACCAACG--10153	298
JAK2_CCTGGAAGTGGTCCTTC--10154	981
JAK2_CCTTACGATGACAGAAA--10155	191
JAK2_GAAACGGTGGAATTCAG--10156	555
JAK2_TATGGATAGTTACAACT--10157	0
JAK2_TCAAAATATGATAGTCT--10158	1
JAK3_AAGAGGGAGTGGTACAC--10159	44
JAK3_CAGCCTCTTGTCCACGG--10160	421
JAK3_CCCGTCGTGGCCACCAA--10161	12
JAK3_CCTGCGCGACCTGATCC--10162	183
JAK3_CCTGGCCGTGTTGGACC--10163	144
JAK3_CGCCTATCTTTCTCCTT--10164	183
JAK3_GAACGCTGAGGGATCAG--10165	181
JAK3_GAGAAGTGCCACCGCTT--10166	655
JAK3_GTGCTGCTGCCCGCTCG--10167	21
JAK3_TGACGCGGAGGCGTATT--10168	51
JAKMIP1_CGCCGTCTTGACCTTGT--10169	334
JAKMIP1_CTCGCCCTCCTTGATCT--10170	271
JAKMIP1_CTGAACGTGCTGCGCGA--10171	182
JAKMIP1_GAAAGACCGTGTGATTC--10172	211
JAKMIP1_GAACTCGATCTGAATGC--10173	136
JAKMIP1_GCACACGGCCTACATTT--10174	1467
JAKMIP1_GCTGGTTCAGGTCAAGG--10175	151
JAKMIP1_GGCGGGAGCTCTCTCTT--10176	435
JAKMIP1_GGGCGAGAAGCCCGAGA--10177	1277
JAKMIP1_TGGGCAAACTGCGCGAG--10178	165
KALRN_AGGAGTGGATCGAACTG--10179	168
KALRN_CAGGTTGGCCACGGACT--10180	1
KALRN_CTGACGGAGGAGTTTGA--10181	256
KALRN_CTGTTAAGCCGACGCAC--10182	82
KALRN_GAGGACGTGTGCAAACG--10183	325
KALRN_GGAGATGCTAGCCCGGA--10184	173
KALRN_GGCCCGGGCTCGATGTA--10185	313
KALRN_GGTCGTGATAAGCGAGG--10186	119
KALRN_GTCATCATCGACATGCG--10187	144
KALRN_TCATGATTGCTGCGAGC--10188	184
KARS_AATGACTTGTCCTTGTG--10189	45
KARS_CGTCGGGGAGACATAAT--10190	27
KARS_CTGTAAGGCTTGTTAGG--10191	213
KARS_GATGAATTGCTTGACTG--10192	13
KARS_GCCATCCACTTTCACCT--10193	55
KARS_GGTAACATATGCAAACA--10194	48
KARS_GTATCGCCAGAGATACT--10195	55
KARS_TCAGTCAGGTGATCCCC--10196	34
KARS_TCCTGAGGAAGAGAGCG--10197	56
KARS_TCCTGGTAAAACCAAGA--10198	4
KAT2A_AAGAAGCTTGAGAAGCT--10199	13
KAT2A_ACCCGGCCTGTGGTGGA--10200	299
KAT2A_AGATAAACCGACTGCTG--10201	85
KAT2A_AGGAAGGCGCAAGTCCG--10202	177
KAT2A_CCATGCGGGGTGCAGTG--10203	203
KAT2A_GCACAGCTCACTCAGGT--10204	483
KAT2A_GCCGACGAGTACGCCAT--10205	196
KAT2A_GGAATCGGGGCTGAAGC--10206	42
KAT2A_GGACACAGACACCAAGC--10207	113
KAT2A_GGAGTCGGAGTTGGGGC--10208	101
KAT5_AGCGTGAAGGACATCAG--10209	107
KAT5_AGTACCACGGCTTGAGG--10210	49
KAT5_CCAGTTCCCCAAGAAAG--10211	94
KAT5_CGAAAATCGAATTGTTT--10212	7
KAT5_GAAGTCCGTTCTTAGTG--10213	78
KAT5_GCCGCAGCACGGGTAGG--10214	14
KAT5_GGGAAAAACCGAGGCCG--10215	1
KAT5_GGGTGACGATGTCGTCG--10216	673
KAT5_GGTGACGCATGAGCGGC--10217	23
KAT5_TCAGCACCACGCATGAC--10218	83
KCNA1_AGTACCCCGAGAGCTCG--10219	554
KCNA1_CCTGGACATGTTCTCCG--10220	332
KCNA1_CGAGGGCTTCATCAAGG--10221	718
KCNA1_GACGCAGCTCAAGACCC--10222	57
KCNA1_GCGCTGGTACTCCTTCT--10223	1408
KCNA1_TAGCGCATGCGTTTCTT--10224	59
KCNA1_TCGTGGTCGGCCTGCCG--10225	109
KCNA1_TGGGGAGAACGTGGACG--10226	19
KCNA1_TGGTGTTGTCGATGCGG--10227	187
KCNA1_TTCCCCAACACGCTGCT--10228	82
KCNA4_AGAGGCTTGCTCACTCC--10229	795
KCNA4_AGGCAGCAGATCCGTGT--10230	1460
KCNA4_CTGCTGTCGAAGGTAGC--10231	34
KCNA4_GCTGCTCTGAGGGTCAT--10232	685
KCNA4_GCTGCTCTGCCGGTAGT--10233	39
KCNA4_GTGAGTGCGGAGAGCTC--10234	463
KCNA4_GTTATGCTGCCCAGGCC--10235	8
KCNA4_TATTATTATCAATCAGG--10236	69
KCNA4_TCTCCCAACAAAGTCTC--10237	4
KCNA4_TGACTGTTGTGAACGTG--10238	136
KCNC4_ACGAAGTCCAGCGTGTC--10239	81
KCNC4_AGGGCGTATGTGTGCTG--10240	158
KCNC4_ATCATCATCAACGTGGG--10241	163
KCNC4_CGTGCACTTCCGGCGGG--10242	78
KCNC4_GAAGCCCAGCACGTCGC--10243	734
KCNC4_GGAGATGGCCAAGGGCG--10244	8
KCNC4_GGGTGCGCAGGGTGCTG--10245	45
KCNC4_GTTGCGGTCGATATTAA--10246	84
KCNC4_TCGCCGGCCTCGTCGCT--10247	84
KCNC4_TGTGTCTCCTCCTACCG--10248	191
KCND2_AGGAGTACAAGGATCGC--10249	324
KCND2_ATCCGGGCAGCCAAAAG--10250	184
KCND2_CAAGGGCAGCGGCTATC--10251	49
KCND2_CACAATGAGAGCATCTT--10252	104
KCND2_CAGTCGCCGATGATTTC--10253	207
KCND2_CTTACATGCAGAGCAAA--10254	49
KCND2_CTTGTATACTACCTTGA--10255	73
KCND2_GTGCTGGGTTTCAAAGC--10257	62
KCND2_TCGTGAACAGCAGGTGC--10258	91
KCND3_AGATGCACTCGTAGCGC--10259	87
KCND3_CCTTGCCAGGATCCGTG--10260	100
KCND3_CTCCTTGAGTGGCGTCC--10261	244
KCND3_CTTGTTCTTGTCGGCCG--10262	78
KCND3_GAGAGCTGATAAACGCA--10263	4
KCND3_GCCGCAGCCCGGGCAAA--10264	199
KCND3_GCTCCAGCGCCTCGTTG--10265	186
KCND3_GTCGAAGAAGTACTCCT--10266	397
KCND3_GTGCCTAAGACGATTGC--10267	180
KCND3_TCCTCAACGTGAGTGGG--10268	103
KCNE1_AAAGGGCGTCACCGCTG--10269	488
KCNE1_CAGGGTGGCAACATGTC--10270	105
KCNE1_CAGTGACGGCAAGCTGG--10271	110
KCNE1_CCTGTCTAACACCACAG--10272	692
KCNE1_CGAGTGCTCCAGCTTCT--10273	191
KCNE1_GACCCGGGCCTGGACAT--10274	599
KCNE1_GAGACAGTTCAGCAGGG--10275	249
KCNE1_TACCATGAGGACGTAGA--10276	189
KCNE1_TCGATGTAGACGTTGAA--10277	168
KCNE1_TGTGTTGGGTTGTTCTA--10278	525
KCNH2_CAGCGAGTCGCTGGCCC--10279	64
KCNH2_CCTCAACCCCGACGCCT--10280	11
KCNH2_CTTCAGGCGGAAGGTCT--10281	5
KCNH2_GAGCTGCTTCCTATGTC--10282	737
KCNH2_GATCGCTACTCAGAGTA--10283	398
KCNH2_GCAGGCGTAGCCACACT--10284	877
KCNH2_GGAGTCGTCGGTGCGGT--10285	838
KCNH2_GTACGCCATCGGCAACA--10286	966
KCNH2_GTGCGCGATGAGCGCAA--10287	58
KCNH2_GTTCATCCTCAATTTCG--10288	135
KCNH6_AAGTTGAGCGTGAACTG--10289	14
KCNH6_AGGAAGTCGCAGGTGCA--10290	218
KCNH6_CCACATCTACCAGGCAG--10291	213
KCNH6_CTGCATCACCTCCACTC--10292	712
KCNH6_GCAGGCCAGGCGGACCA--10293	124
KCNH6_GCGATCAGGACGAATCA--10294	295
KCNH6_GCGCTGCTTGGTGTGTT--10295	1374
KCNH6_GGCTTCTGCGAACTCTT--10296	167
KCNH6_GTTCTCCATCTGAGCAT--10297	46
KCNH6_TCCCCAAAACACTTACC--10298	36
KCNH7_ACCATTCCTCTCCCAAA--10299	1741
KCNH7_ACCTGCGACTTTCTCCA--10300	612
KCNH7_GAAAAACCAAGAGGGCG--10301	2
KCNH7_GGCAATATCATGCCTCT--10302	346
KCNH7_GGCACAGTTCTGCACTC--10303	449
KCNH7_GGGTTCTGTGAGATGAC--10304	349
KCNH7_GTCAGAAGAGAGGAAAG--10305	1
KCNH7_TATACGGAGAGCATCTT--10306	118
KCNH7_TGAGAACTCTCAGACCA--10307	22
KCNH7_TGTGCGCAGGGGGCATG--10308	146
KCNJ1_AAACCAACTCCCCAAGA--10309	29
KCNJ1_AAGGATGGAATTCCGGG--10310	368
KCNJ1_AAGGTTTATATTCTTTG--10311	26
KCNJ1_ACGCTACTGCATACCAC--10312	141
KCNJ1_ATTAATATTCTCCACAC--10313	32
KCNJ1_ATTCTCGGCAAAGAGCA--10314	679
KCNJ1_CAAACATCTTCGGAAAT--10315	16
KCNJ1_GAGACTCAAGTGACCAT--10316	483
KCNJ1_GCTGAACGTAATGGTCT--10317	80
KCNJ1_GTCAAACACATTCCGAC--10318	69
KCNJ11_ATCAACGCCATCATGCT--10319	125
KCNJ11_CTGGCCTTCGGGCTCCC--10320	139
KCNJ11_CTGGCTGCTCTTCGCCA--10321	227
KCNJ11_GAAGGCGATGAGCCACC--10322	1205
KCNJ11_GACTGAGGAGTGCCCAC--10323	756
KCNJ11_GAGGTCCAAGTGACTAT--10324	276
KCNJ11_GGTACCGTGCCCGCCAG--10325	826
KCNJ11_GTGGATGCTGGTGACAC--10326	326
KCNJ11_TCAGCACGTATTCCTCG--10327	308
KCNJ11_TGGCCCACAAGAACATC--10328	122
KCNJ12_CATCGTGTCATCGGAGG--10329	88
KCNJ12_CCAGCGGATGTCCACAC--10330	508
KCNJ12_CGTCTGTGCCCGCTTCT--10331	345
KCNJ12_GCCGAACAGCAGCCAGG--10332	102
KCNJ12_GCGCAGCCCGTAGCCGA--10333	331
KCNJ12_GCTGCTCATCTTCTCGC--10334	179
KCNJ12_TCGGGCGCCAACGGCTT--10335	23
KCNJ12_TGACTTCTCGTCCATGT--10336	507
KCNJ12_TGCACCTGCATCACACA--10337	138
KCNJ12_TGTGACGGAGGAGTGCC--10338	18
KCNJ3_ACTCCGAAGGAAATTTG--10339	59
KCNJ3_CAACTTGAACTGGATGT--10340	132
KCNJ3_CACGTGGCAAATTGTGA--10341	125
KCNJ3_CGGTTCGTGGACAAGAA--10342	69
KCNJ3_GCGTGTAGTTACCGACG--10343	639
KCNJ3_GGGATAGGTCATAAAAG--10344	88
KCNJ3_GTACAGCACGGCAACCT--10345	288
KCNJ3_TGGACCTCAAGTGGCGC--10346	191
KCNJ3_TGGTGAAGAGGTCCGAG--10347	32
KCNJ3_TTTCCACAATGCCTTCT--10348	1362
KCNJ5_AAAGGGCTTCTATGAGG--10349	110
KCNJ5_CACAGCCCCCCAGCAGT--10350	293
KCNJ5_CAGGCGCGTACGGTCTG--10351	83
KCNJ5_CGCTACATGGAGAAGAG--10352	661
KCNJ5_CTCATAGGTATCATGGA--10353	300
KCNJ5_GCGTGGCTTCTTGCCCT--10354	180
KCNJ5_GGACTGGTGTGAATCGG--10355	623
KCNJ5_GGTACCGGTAGGTCTCC--10356	921
KCNJ5_TATCCATGTAGGAGCTC--10357	2
KCNJ5_TGCCATGAACCAGGACA--10358	58
KCNJ6_ACTAAGGGATGGGGTGC--10359	106
KCNJ6_CCATGGAGTCGCCCTCC--10360	197
KCNJ6_GATACAGACCAACTCAG--10361	634
KCNJ6_GATCTCACTGGTGATGT--10362	1515
KCNJ6_GCCGAGATCGGACCAAA--10363	199
KCNJ6_GCTTAGGCAACTTTGGC--10364	96
KCNJ6_GGACGTCGAAAGCCCAG--10365	215
KCNJ6_TCTCCAGTTCTGCATGT--10366	644
KCNJ6_TGGTGAAGATATCGGTC--10367	113
KCNJ6_TTCATCACGGCAACGTG--10368	69
KCNJ8_AAAGAGTATCATCCCGG--10369	115
KCNJ8_AGGCGGTCTCGGATGCG--10370	63
KCNJ8_ATTCTCCAGAATATTGT--10371	247
KCNJ8_CTTCATCGCCAAGAGCG--10372	29
KCNJ8_GAAATGGCGCCACACGC--10373	195
KCNJ8_GACAGAGGAATGCCCTT--10374	918
KCNJ8_GGATGTTCTTATGCGCC--10375	22
KCNJ8_TGCCTCTGTGCGCATCC--10376	182
KCNJ8_TGCTTCATGTTCCGAGT--10377	59
KCNJ8_TTACCATTGGGTTTGGA--10378	395
KCNK1_CCACAGCCGTCAGGAAC--10379	510
KCNK1_CGGGATGAAGAAGAAGC--10380	143
KCNK1_CTACCAACATGGCAATA--10381	63
KCNK1_CTCGTGCGTGCGCCTGG--10382	632
KCNK1_CTGGGGCTTCTCCAAGC--10383	149
KCNK1_CTTGTCAGATGGAGGTA--10384	216
KCNK1_GAGCACGGCATGGACGA--10385	788
KCNK1_GCAACGCCTCGGGCAAC--10386	156
KCNK1_TAGAAGATTGTTGAATC--10387	61
KCNK1_TTCAAGCTCTCTCCTTT--10388	75
KCNK2_AGTTCCTTCTTCTTTGC--10389	58
KCNK2_ATCATCTATGCCTTACT--10390	26
KCNK2_CTCAGAACTCCAAACCG--10391	108
KCNK2_CTCATGAGATTTCACAG--10392	132
KCNK2_CTCCAATGCTTTGAACA--10393	234
KCNK2_CTCCGTCGAATTGACAC--10394	255
KCNK2_CTCTCCCGCGAGGCGCT--10395	472
KCNK2_GAACCCACGAGCAAAAA--10396	113
KCNK2_GCAGGGATTATACCGTT--10397	198
KCNK2_GGTCTCCACGATATTCC--10398	402
KCNK3_ACATGACGAGCGTGAGC--10399	242
KCNK3_ATGTTCTACGCGCTGCT--10400	305
KCNK3_CACCTTCACCTACCTGC--10401	71
KCNK3_CGAGCGCATCAACACCT--10402	142
KCNK3_CGCTACAACCTCAGCCA--10403	64
KCNK3_CTGCCGCTCGATCAGCT--10404	168
KCNK3_GCACCCAGCACGGATGG--10405	199
KCNK3_GCCAACATGGTGCTCAT--10407	184
KCNK3_GCGCCTCAAGCCGCACA--10408	134
KCNK6_ACTGACTGATGCGGGCA--10409	72
KCNK6_AGGCGAAGTCCCAGGCG--10410	417
KCNK6_AGGGGCGCGCTTCTGGC--10411	6
KCNK6_CCCACCTCGAGGAGGCC--10412	118
KCNK6_CTCCACGAAGGCGTCCA--10413	196
KCNK6_GAGTCAGCAGCAGTGAC--10414	403
KCNK6_GCCGCGTACCTGGTGCT--10415	776
KCNK6_GGCCACCAAGTGCCAGC--10416	257
KCNK6_GTAGTCGCCCAGGCCGA--10417	100
KCNK6_TGCTTGCTAACGCTTCG--10418	93
KCNK9_AGGAGATCCGGATCAAG--10419	376
KCNK9_CATGTTCTACGCCGTGC--10420	178
KCNK9_CGAGGACTACCGGCAGC--10421	46
KCNK9_CGCATTAAGAAGTGCTG--10422	19
KCNK9_GAAGGTGCAGACGATGA--10423	162
KCNK9_GAGGGCGTCGAACACGG--10424	209
KCNK9_GGGGACGCTGTGCATCG--10425	482
KCNK9_TATGGGCACGCTGCACC--10426	104
KCNK9_TCGGAACCGCACCGCGC--10427	138
KCNK9_TTGACTACCATTGGGTT--10428	60
KCNMA1_ATGAGCGCATCCATCTT--10429	70
KCNMA1_CATCCAGCCGACCTCGG--10430	649
KCNMA1_CTCTGCCAGTCAGTGTC--10431	256
KCNMA1_GAAACCGCAAGAAATAC--10432	177
KCNMA1_GAACCACAATTTATCGT--10433	295
KCNMA1_GGCTGAGATGGTTCGCG--10434	940
KCNMA1_GGGCCAACGCATGTGGT--10435	373
KCNMA1_GTCACAATGTCCACCGT--10436	78
KCNMA1_GTGTGCTGCCACTGCGG--10437	320
KCNMA1_TCTTCATCATCTTGCTC--10438	28
KCNMB1_ACACGAGCCCTTTGCCT--10439	7
KCNMB1_CCAGTACCCATGCCTGT--10440	426
KCNMB1_CCTGGGTGTAACCATGG--10441	173
KCNMB1_CGTGACCAGGATGTAGT--10442	222
KCNMB1_CGTGGACAATTACCAGA--10443	101
KCNMB1_CTGGTTTCGTTCCCCCG--10444	66
KCNMB1_GGTGATGGCCCAGAAGC--10445	76
KCNMB1_GTGATGGCCCAGAAGCG--10446	123
KCNMB1_GTGGCACTTGGATTCCT--10447	586
KCNMB1_TGTGCTGTACCACACGG--10448	633
KCNMB2_AACAGTCACAGCACTGA--10449	817
KCNMB2_AGCTATTCTCCTGGGAC--10450	59
KCNMB2_CAGAAAATACATCATGA--10451	52
KCNMB2_GATGGACGCATTCAGCA--10452	97
KCNMB2_GTCTGGACCACAGCTGA--10453	89
KCNMB2_TCAGGTTAACGTACACC--10454	83
KCNMB2_TCTCTTCTGTGTGGTAG--10455	306
KCNMB2_TGAAGAGGTCCGGCCAC--10456	0
KCNMB2_TTATATGGACCAGTGGC--10457	3
KCNMB2_TTGTCATGGAAAACTTC--10458	285
KCNMB3_AATCCCAGTTCAGAGCT--10459	197
KCNMB3_CAGCCTTTCCTGCCTCA--10460	88
KCNMB3_CTAATGTTCTTCTTGCT--10461	56
KCNMB3_CTGGGGTTTGCCATGAT--10462	241
KCNMB3_GAAGTGTGATTTGCACG--10463	86
KCNMB3_GAGACAGACTACAGTGA--10464	169
KCNMB3_GAGCTTTCTGACCTGGA--10465	53
KCNMB3_GGTACTTCCCCTGACCG--10466	642
KCNMB3_TCTTGTGCACATCTAGT--10467	53
KCNMB3_TGAGCTCATAAAGAAGG--10468	15
KCNMB4_AGAAAATCAGAAGAATT--10469	60
KCNMB4_AGTTGTTCACGTAGACC--10470	320
KCNMB4_CCGAGGACAAGAGCATC--10471	263
KCNMB4_GAAGAGCGACACGACGC--10472	147
KCNMB4_GCCAGAGGAAGCAATGC--10473	1297
KCNMB4_GCTGAGTCCCGCGCTGC--10474	585
KCNMB4_TACTGGAAAGATGAGAT--10475	78
KCNMB4_TGCAGAAGCACATCATC--10476	343
KCNMB4_TGTACTCGTAAGCCACC--10477	314
KCNMB4_TTAAAATAGCAAGTAAA--10478	68
KCNN1_AACAGCCACAGCTACAA--10479	398
KCNN1_AGACCCTCCGGACCCTG--10480	751
KCNN1_CCAGCTCTAGCGAGATG--10481	23
KCNN1_GCAGGCAGAGAGCCTCG--10482	452
KCNN1_GCCACTACCGCTTCACG--10483	729
KCNN1_GCCTTGTCCGCCCGCTC--10484	194
KCNN1_GCGGTGGCCCACATTTG--10485	130
KCNN1_GGCTGTGCGGGGGTTGT--10486	339
KCNN1_GTTTGGCATCGTCGTCA--10487	85
KCNN1_TCATCGTCCTGGTCCTG--10488	116
KCNN2_ACAACGGGGGCGTCATG--10489	69
KCNN2_ACCGAGCAGGATGATCG--10490	853
KCNN2_CAGCCCCCCGCGTCTGT--10491	494
KCNN2_CCACTACAGCTACCACC--10492	172
KCNN2_CCGGAACCTGCACGAGA--10493	239
KCNN2_GCGCTCTATGGAACCGG--10494	214
KCNN2_GGAATTATACATTCACA--10495	67
KCNN2_GGAGTCTGCTTACTTAC--10496	504
KCNN2_GTACCTAACACATACTG--10497	116
KCNN2_TTGGAGTTGTTGTGCTC--10498	158
KCNN3_AACGTGCTTCTCCGCTT--10499	1000
KCNN3_AAGAACTTGTACTCGCC--10500	9
KCNN3_ACAATGGCGCGGATGAC--10501	294
KCNN3_CAAGCCCAAAAGGATGA--10502	309
KCNN3_CACATCGGCCTCCGCCC--10503	60
KCNN3_CCTCGTCCCGCAGCATC--10504	154
KCNN3_GACTTCACGTGTGTGGT--10505	500
KCNN3_GATGCGCTCGTAGGTCA--10506	513
KCNN3_TGCCCCACACATACTGT--10507	638
KCNN3_TTACGTCCTGCTGGTCA--10508	243
KCNN4_ACAACGGGCTGCGGGAC--10509	60
KCNN4_AGATGCTGTGGTTCGGG--10510	287
KCNN4_CACCACGGCCACCAGCA--10511	102
KCNN4_GACCTCTTTGGCATGAA--10512	157
KCNN4_GATCTGGTGCTTGGCCT--10513	5
KCNN4_GATGGTCAGGAATGTGA--10514	190
KCNN4_GCCGCCATCAACGCGTG--10515	392
KCNN4_GCGCTTTCGGCGTCTCA--10516	191
KCNN4_GGCGCTCTACCTGTTCC--10517	525
KCNN4_TGGTGCCGGGCACCATG--10518	67
KCNQ1_AAGCATTTCCAGCCGGT--10519	234
KCNQ1_ACAGCACGCTGAAGATG--10520	543
KCNQ1_AGGCCACGACCACGATG--10521	519
KCNQ1_ATAACCACCCTGTACAT--10522	644
KCNQ1_CCTCTGCGTGGGCTCCA--10523	1997
KCNQ1_CTACACGTCGACCGCCA--10524	111
KCNQ1_GATGGAAATGGGCTTCC--10525	133
KCNQ1_GGCGGCATACTGCTCGA--10526	930
KCNQ1_TGCTGGTGGTGTTCTTC--10527	245
KCNQ1_TGGGTGCGCGCCAACAC--10528	23
KCNQ2_ATCCGCATGGACCGGCG--10529	118
KCNQ2_CCGACTCCACCCGGGAC--10530	893
KCNQ2_CGAGGCAGGAGAAAACC--10531	111
KCNQ2_CTGAAGGTGGGCTTCGT--10532	424
KCNQ2_CTTCTCATACTCCTTGA--10533	12
KCNQ2_GCGCTTGGGGGGCTTCC--10534	5
KCNQ2_GCGTGGAGTACTTCGTG--10535	3343
KCNQ2_GCTCCGGAGCGCAGATG--10536	1013
KCNQ2_GCTGATCGCCGGCTCCG--10537	245
KCNQ2_GTGCAGAAGTCGCGCAA--10538	518
KCNQ3_ACACCCAAAACGTGGGA--10539	297
KCNQ3_ACGCCCTGGAGAGACCG--10540	707
KCNQ3_CAGGAAACCGATGTACC--10541	245
KCNQ3_CCAGAATCAAGCACCCC--10542	106
KCNQ3_CCGATACAAAGGCTGGC--10543	38
KCNQ3_CGGATGGACCGGAGAGG--10544	66
KCNQ3_GAAGCGCAGGCTTCGCA--10545	462
KCNQ3_GAGCCGAGTTTGCTTTG--10546	684
KCNQ3_GAGTATGAGACTGTCTC--10547	875
KCNQ3_GATTGCCTCTGTGCCAG--10548	303
KDM5D_AAATCCCCAGAGGCATC--10549	1362
KDM5D_AGGAACTCGTCACACCC--10550	786
KDM5D_CCAAGTATGCTCCCGTG--10551	85
KDM5D_CCAGACTTCTCTGCTAT--10552	160
KDM5D_CCATCTGCAAGGATCGT--10553	948
KDM5D_GCTACATTGCGAAAATA--10554	133
KDM5D_TCAACTTCTACTGCAAA--10555	58
KDM5D_TCCTCCTCTGTAGGCTC--10556	342
KDM5D_TTACAGATATATGGGCC--10557	0
KDM5D_TTACTCCTCGCGTCCAA--10558	103
KDR_AGATCAAGAGAAACACT--10559	53
KDR_AGCACCTTAACTATAGA--10560	252
KDR_CGCCCTGTGGCTCTGCG--10561	359
KDR_GAAATTCTGTTACCATC--10562	223
KDR_GACAGAGGGACTTGGAC--10563	79
KDR_GATCAGCTATGCTGGCA--10564	647
KDR_GTATAGGATTTATGATG--10565	205
KDR_GTGACTGAGTGCAGCGA--10566	222
KDR_TCATTTCCGATCACTTT--10567	34
KDR_TGGTGATTCCATGTCTC--10568	160
KHK_AAGCAGATCCTGTGCGT--10569	371
KHK_ATCTGACCCAGTTCAAG--10570	90
KHK_CCGGAACGCATCGGAGC--10571	41
KHK_GAAAGACTGTGTAGCGT--10572	139
KHK_GAGAACGGTGCAGGAGT--10573	201
KHK_GATGGTGCGGCTACCAC--10574	581
KHK_TAGACGCACACAACACC--10575	217
KHK_TAGCAGACACATCTGGC--10576	49
KHK_TCCCAGAGATGGCAGCG--10577	305
KHK_TGCCTTCATGGGCTCAA--10578	53
KIDINS220_ATGGGCGATTACTTTAT--10580	104
KIDINS220_ATTGGCGCTGTCAGAGG--10581	406
KIDINS220_CAGCCACCCATTTGTGT--10582	907
KIDINS220_CCCTCCACAAAGTAGCA--10583	266
KIDINS220_CGTCATAAATTATGTAG--10584	19
KIDINS220_GAACCACCCCTTTAGTT--10586	385
KIDINS220_TATTGGGCTGTTGAGAA--10587	96
KIDINS220_TCACCGTCTGTTTCAGT--10588	162
KIF1A_CAGGTGTACCGGGACAT--10589	129
KIF1A_CGGGGCTTCGGTGAAGG--10590	147
KIF1A_CTTGCCCATCATGGTGT--10591	317
KIF1A_GAGATTCCGTGTTGACC--10592	252
KIF1A_GCGAGGACCTCTTCTCT--10593	705
KIF1A_GCTGATCCGCGAGCTGA--10594	182
KIF1A_GGCGTGGGAGCGACTGC--10595	294
KIF1A_GGGCAACCTTCGCGTGA--10596	556
KIF1A_TCCGCCCCTTCAATTCC--10597	983
KIF1A_TGCATCATTCAGATGTC--10598	35
KIF3B_AGAGGCAGGCCCCACGT--10599	21
KIF3B_CATCCTTCTCCCGCCGC--10600	358
KIF3B_CCTCCTTCGAGAATTCC--10601	445
KIF3B_GAAGATGAGGCTGCTGA--10602	372
KIF3B_GAGAGTAAGTTGCTTGT--10603	248
KIF3B_GGGTCCTCATTGACCCT--10604	568
KIF3B_GTTGGCATATCGCAGAG--10605	350
KIF3B_TCGAGATGAGGAGACCT--10606	80
KIF3B_TCGGCCCATGAATGGCA--10607	245
KIF3B_TGAACAGCAGAAAATCC--10608	119
KIF5B_AAACTTCATGATCCAGA--10609	46
KIF5B_AACTGCTACATGTCTGT--10610	388
KIF5B_AGTAAAACTGGAGCTGA--10611	35
KIF5B_ATCAAATGCATAAGGCT--10612	119
KIF5B_CTTGAGATGTGCTTGAC--10613	213
KIF5B_GAGTGGAAAACTTTATC--10614	39
KIF5B_GTATCCATAACTTCATC--10615	142
KIF5B_TACATCGCCAAGTTTCA--10616	182
KIF5B_TATGGACAAACATCCTC--10617	94
KIF5B_TCAAACTGTTCATCAAT--10618	25
KIT_ATCATGATGCCCGCCTT--10619	35
KIT_ATCCGGGCTTTGTCAAA--10620	551
KIT_CAGACAGAGCCGATGGT--10621	203
KIT_GACTTAATAGTCCGCGT--10622	154
KIT_GCTTAAGCCGTGTTTGT--10623	93
KIT_GGTGGAGACGGTTCCCC--10624	277
KIT_GTTCTGTGTACTCAACG--10625	64
KIT_TCTGGACGCGAAGCAGT--10626	71
KIT_TGAATGGATCACGGAAA--10627	237
KIT_TTGACCGCTCCTTGTAT--10628	1
KLK1_CGCCCCCGATTCAGTCC--10629	94
KLK1_GAGAGCTTCCCACACCC--10630	79
KLK1_GGCGACCCAGCCAGAGC--10631	38
KLK1_GGGTGTGGTTCTCCAGG--10632	249
KLK1_TACAGAGCCGCCTGCCA--10633	162
KLK1_TATCAGCAGGCTCTGTC--10634	250
KLK1_TCCTGGTGCACCGCCAG--10635	418
KLK1_TGCCTCGCCCTGTCCCT--10636	247
KLK1_TGTCACCTTCTGGACGT--10637	104
KLK1_TGTGTCGGACACCTGGA--10638	160
KLK6_CACACTGGATGGTGTCA--10639	1858
KLK6_CAGAATAAGTTGGTGCA--10640	85
KLK6_CGGCATCATAGTCAGGG--10641	650
KLK6_GAAGGTTATGCTTCCCC--10642	110
KLK6_GATGAGTTCAGAGAGTT--10643	176
KLK6_GGCCACTTGCTCTGTGG--10644	919
KLK6_GTCCCTCTCCAGGGGAA--10645	372
KLK6_GTGGCAGCTGGTGGTGT--10646	193
KLK6_TGAGATGTCTTGTCGCA--10647	296
KLK6_TGAGGACCCACAGTGGA--10648	121
KRT12_CTGGGCATTTCCAATGC--10649	221
KRT12_GATCGAGAGCCTGAACG--10650	124
KRT12_GCCTATCACACTCTGCG--10651	242
KRT12_GCGCACTGAGAGTGACA--10652	273
KRT12_GCGCCCGCATATCATTG--10653	99
KRT12_GTTCTAGTTCCGGCTTT--10654	102
KRT12_TAGCTGCTGAGGACTTC--10655	373
KRT12_TGTCGGCCTCTACGCCC--10656	364
KRT12_TGTTGGAAGTGGTTATG--10657	47
KRT12_TTCCATGGCAGGAGGAC--10658	64
KRT7_AGCGCGAGGTGAATACC--10659	221
KRT7_AGGCGCCGAGGCCGTAG--10660	110
KRT7_CAAGTGGACGCTGCTGC--10661	365
KRT7_CCCGAAGGCCAGCAATC--10662	236
KRT7_CCTCCCAGACATCTTTG--10663	555
KRT7_CGGAGCTCAGGCGCACC--10664	604
KRT7_GCCTATGGGGGCCCGGT--10665	115
KRT7_GGAGCTGCGGAGCATGC--10666	301
KRT7_GGTGACCTCGCGGATGC--10667	753
KRT7_TGCTGCCTACATGAGCA--10668	346
KRT8_AACTTTCGCGGTGGCCT--10669	3
KRT8_ACAGCCAGATCCCCTTG--10670	337
KRT8_AGCAGCAACTTTCGCGG--10671	158
KRT8_AGGCATCACCGCAGTTA--10672	60
KRT8_CAACTTTCGCGGTGGCC--10673	0
KRT8_GAGCTGATGCGGGAACC--10674	69
KRT8_GAGGAAGTTGATCTCGT--10675	81
KRT8_GGGGGTGACCACCTACT--10676	77
KRT8_GGGTGTGATGTGGGGAC--10677	8
KRT8_TGGGGTGAGCTGGAGCC--10678	0
KRTAP5-2_ACAGGGCTTACAACAGC--10679	7
KRTAP5-2_CAAGCCCGTGTGCTCCT--10680	257
KRTAP5-2_GACAGGCACATAACATC--10681	176
KRTAP5-2_GCAAGCCCGTGTGCTCC--10682	372
KRTAP5-2_GCCACAGCCCCCACGGC--10683	6
KRTAP5-2_TCCAGCTGTGGGGGATG--10684	61
KRTAP5-2_TCCAGCTGTGGGGGTTG--10685	114
KRTAP5-2_TGCTGTGGCTGCTCCAG--10686	421
KRTAP5-2_TGGACTGGCAGCACACG--10687	25
KRTAP5-2_TTGGACTGGCAGCAACA--10688	29
KRTAP5-3_AAATCCACAGACCCCCT--10689	328
KRTAP5-3_ACAGCAGCTGGACTGGG--10690	76
KRTAP5-3_CTGGAGGAGCAGCAGAC--10691	63
KRTAP5-3_CTGTGGCTCCGGCTATG--10692	343
KRTAP5-3_CTTGTGGGGGCTGCAAG--10693	31
KRTAP5-3_GACAGGTACACAGCAGC--10694	100
KRTAP5-3_GCTGTGGCTCCGGCTAT--10695	637
KRTAP5-3_GGAGCCACAGCCCCCCT--10696	31
KRTAP5-3_TGCTCTGGCTGCTCTGG--10697	431
KRTAP5-3_TTTCGTGGGGGCTCCAA--10698	190
KSR1_ACAAGGAGGACTCCAGT--10699	91
KSR1_ACACGGAGATGGAGCGT--10700	367
KSR1_ACCTTGCGGCTGGGTGG--10701	198
KSR1_ACTCATGGGACTTGCTC--10702	18
KSR1_AGGAGACGTCATCAATG--10703	240
KSR1_CAGCGTCTCCTTCACCT--10704	624
KSR1_GATCCCCACAGATGGTA--10705	676
KSR1_GATGCGCGGCGGGAAAG--10706	223
KSR1_GTGTGCCGTCGCAGCTG--10707	453
KSR1_TGTCACCTTCCGCAGGC--10708	113
KSR2_AATCGTCGATGTGCGCA--10709	474
KSR2_AGACATCCAGTACTTGG--10710	770
KSR2_AGCATCTCCAACCTGGA--10711	207
KSR2_GATGGTCCAGTCTTGTT--10712	544
KSR2_GCGGCGTGGCACTAGGA--10713	679
KSR2_GGAGCGGAGGGAGCGCT--10714	243
KSR2_TGCAGGTCTGAATAGCG--10715	30
KSR2_TGGATCTTGAGGTTCAA--10716	173
KSR2_TGGCCCACGACAGAGAC--10717	67
KSR2_TGTACACCCACGTGGAC--10718	32
KYNU_AATGCCATCTATTTCTT--10719	44
KYNU_AGAAGAACTAGATAAGT--10720	72
KYNU_ATCAGAAGGGAAGGCTT--10721	104
KYNU_CCACCCAACGGATGAGA--10722	115
KYNU_CCTATGGTCATGAAGTG--10723	96
KYNU_CGCTGCACTGTGTCAGC--10724	280
KYNU_GATATCCTCTATTCTTA--10725	685
KYNU_GGCTATTTCTTTCTCAT--10726	127
KYNU_TATCTTCCTCATCTAGG--10727	16
KYNU_TATTGTAGGCCTTATGA--10728	159
L3MBTL1_AATACCCATCAAAGTGC--10729	278
L3MBTL1_AGGGCAGCCATCATTAG--10730	174
L3MBTL1_CCTCGCCATCTCCCGCC--10731	98
L3MBTL1_CTTCTGGAGGATTCTGG--10732	324
L3MBTL1_GCCGCGGGTCCAGATCT--10733	309
L3MBTL1_GCTTATACTCGCTTATC--10734	50
L3MBTL1_GGCACCGACTCCGAGAT--10735	1684
L3MBTL1_GTACTTCATCCTCACCG--10736	61
L3MBTL1_GTGACCGAATACGAAGA--10737	864
L3MBTL1_GTGCTATCATCCTCTGG--10738	316
LALBA_AAGATCCTGGATATTAA--10739	273
LALBA_CCAGCTTCTCAGTGCAG--10740	136
LALBA_CTGCTGAAAGACATAGA--10741	213
LALBA_CTTTGTCCCTCTGTTCC--10742	59
LALBA_GAATTGCTTGGCCAGGA--10743	40
LALBA_GGAACAGGATGCCCACC--10744	617
LALBA_TGAAAACAATGAAAGCA--10745	9
LALBA_TGCCCACCAGGAACAGA--10746	451
LALBA_TTGGTGCAAGAGCAGCC--10747	18
LALBA_TTGTGTGTCATAACCAC--10748	425
LAMTOR3_AAAGTGGATAAGAAACC--10749	72
LAMTOR3_AGAACTGAGACAAGTTG--10750	86
LAMTOR3_ATGAAACTCACCACCAA--10751	29
LAMTOR3_CTCAGTTCTTCAAACAA--10752	28
LAMTOR3_GACCAAGGAAGCAAACT--10753	258
LAMTOR3_GAGCATGCTTTGCGACC--10754	434
LAMTOR3_GGTCGCAAAGCATGCTC--10755	198
LAMTOR3_GTTGTGTCAGATAGAGA--10756	269
LAMTOR3_TCCTTGGTCTGTTGCAA--10757	185
LAMTOR3_TGTTGCAAGGGCAAAAG--10758	21
LAP3_AGTAGTCGTCCGACGTC--10759	80
LAP3_CCTGGAGCTCTCGTCTG--10760	1871
LAP3_CTTGGCACGCCAATTGA--10761	202
LAP3_GACCACCTCTGAAGGCA--10762	3713
LAP3_GGGTGGTTCGTTTGCAT--10763	94
LAP3_GGTTGGCGTCATCTCAT--10764	381
LAP3_GTGTCGGCAAAGCTCTA--10765	233
LAP3_TCCCTGTGGAGACGCTC--10766	436
LAP3_TGCTAGTAGTAAAACCG--10767	69
LAP3_TTCCTCAATCCAAGACT--10768	100
LARS_AATGGACGCCTTCATTT--10769	24
LARS_ACAAATGAATCATAGTA--10770	153
LARS_CAAGGCTGTCCATCTTT--10771	13
LARS_GATCATGATAGACAAAC--10772	132
LARS_GATCTTCTAAATACCAG--10773	379
LARS_GCCTTACGAGCAAAATA--10774	76
LARS_GGCTTTACCAAAGACAA--10775	84
LARS_TGATTATTTCCCGCCAC--10776	23
LARS_TGCCCAAACATGGTCTC--10777	16
LARS_TTGTTAAGGAATTAATG--10778	6
LARS2_AAAATGCCGCAGTCGAG--10779	129
LARS2_AAAGACAGCTAAATGGT--10780	53
LARS2_ATGTCATCAAGTGGGAA--10781	198
LARS2_GAAACAGCTTGATCGTC--10782	68
LARS2_GAAAGCACGTAAAATTT--10783	12
LARS2_GGCACTGTAGATGCTTC--10784	277
LARS2_TCAACGAATAAAAGAAC--10785	56
LARS2_TGCCAGATTACTACAAG--10786	136
LARS2_TGCTATGGTGTCGCTGA--10787	94
LARS2_TTCTGTTTGGCAGAGAT--10788	331
LAT_CAGGAGCCCCAGCACGC--10789	502
LAT_CATCCTGGCCATGTTGA--10790	55
LAT_GACGACTATCACAACCC--10791	97
LAT_GCACTGTCTCGGATGCC--10792	1507
LAT_GCTTCCTGACAGCACCC--10793	866
LAT_GGAAGATGGCGTCCGGT--10794	121
LAT_GGCGAGCTACGAGAACG--10795	92
LAT_GTGACAGGTGGGTAGGC--10796	11
LAT_GTTCACGTAATCATCAA--10797	139
LAT_TTGAACTGGATGCCCCT--10798	57
LATS1_AAATTCGGGAATCCCTT--10799	647
LATS1_ACAGTATAGTTACTGGC--10800	40
LATS1_ATACCAGATCCAGACAA--10801	71
LATS1_GACTTGTCGAGGATCTT--10802	128
LATS1_GCATCATAAAGCCTTGC--10803	124
LATS1_GCCACACTTTCTCCTAG--10804	1483
LATS1_GCTCTCGTCGAGGATCT--10805	209
LATS1_TTAACCGCAAACAGAGC--10806	20
LATS1_TTCATGCTGGCATTAAT--10807	86
LATS1_TTTGTTTCATTTGCAAA--10808	53
LATS2_AGAGCCACCCCAAAGTT--10809	590
LATS2_AGCGGTACCCCCTACGA--10810	168
LATS2_ATTTCCAGAATAAGTCG--10811	63
LATS2_CAGGAACTGGTGAACGC--10812	271
LATS2_CCGGTTCCTTCGAAGCT--10813	190
LATS2_CTGGCACCGTAGCCCTT--10814	491
LATS2_GAGTACATCAGCAAGAT--10815	239
LATS2_GCGTAACCCCCGGTCTC--10816	310
LATS2_GGAGCAAAGATGCCACC--10817	214
LATS2_GTTCAGGGGCTACCCGC--10818	563
LCK_CACACCCGGAAGATGAC--10819	120
LCK_CATCCGAAATGGCTCTG--10820	44
LCK_CCACTGGTTACCTACGA--10821	1295
LCK_CCATCCAGTGGGACTAT--10822	77
LCK_CCTGAGCCGCAAGGACG--10823	57
LCK_CTCCAGGCTGTTCGCTT--10824	89
LCK_CTCTCACGACGGAGATC--10825	122
LCK_GCGCCCGGGAACACTCA--10827	1476
LCK_TGGGGAAGCCGGCGGAT--10828	108
LCMT1_ACAGCAGGAGGTGATAG--10829	103
LCMT1_CAGGGAAGCATCTTCGC--10830	96
LCMT1_CAGTAAGCATTGGCTAC--10831	66
LCMT1_CTGCGACGCAGACGACG--10832	287
LCMT1_GCATGGATACCACCTTC--10833	811
LCMT1_TCAAATTGTCAACCTTG--10834	3
LCMT1_TGAGACTGTCTAAAGAG--10835	43
LCMT1_TGTCAGTCAGCTTATAA--10836	275
LCMT1_TTCGTAGTTTATGAACA--10837	105
LCMT1_TTTCTCGTGACAATCAT--10838	85
LCMT2_AAGACTCTCAGAGAGTC--10839	65
LCMT2_AAGCTGGAGAACCCCCA--10840	261
LCMT2_CCATTGTCCCTACATGG--10841	402
LCMT2_CCGCCAACAACACAAAG--10842	119
LCMT2_GACGCTCACGGCTCCGG--10843	71
LCMT2_GAGGGCGCTGCTGTCGT--10844	265
LCMT2_GATCTGCGCGCGAAGCG--10845	126
LCMT2_GTTAACGCGCACAGCTC--10846	60
LCMT2_TAGCCTCGGTGAATGAG--10847	109
LCMT2_TGAGGATAATAACACTG--10848	352
LCN2_AGAACACCATAGCATGC--10849	88
LCN2_AGGTAACTCGTTAATCC--10850	404
LCN2_AGTGTGACTACTGGATC--10851	164
LCN2_CAGCCACAGGAGACCTA--10852	252
LCN2_CCAGCCACAGGAGACCT--10853	401
LCN2_CCCGGCGAGTTCACGCT--10854	550
LCN2_GTGGTATGTGGTAGGCC--10855	3
LCN2_TGGGATCAGGTCTGAGG--10856	400
LCN2_TGGGCCTAGCCCTGTTG--10857	167
LCN2_TTCCGAAGTCAGCTCCT--10858	78
LCN9_ACTCCTGGGCTGCGATG--10859	701
LCN9_ATTCGAAATCAAATATT--10860	42
LCN9_CCTCAGATGACCTGAAT--10861	249
LCN9_GCAGAGGAACTACAACG--10862	238
LCN9_GTGGGGATCGAACTCCT--10863	320
LCN9_GTGTGTGGCTGTGGTCG--10864	167
LCN9_TAATGCTTGGAGTAGCA--10865	61
LCN9_TCCCGTTCCTGAAGTTC--10866	1323
LCN9_TCTCGGAGACTGACTAC--10867	131
LCN9_TGTGGGGATCGAACTCC--10868	663
LCT_AACCCCTGTCTCCAGAG--10869	2177
LCT_AACGGTTTCCTCACCAA--10870	199
LCT_ACAGTGCTCCCATCCTG--10871	841
LCT_CTGGTGATAGCTGTCAC--10872	162
LCT_GCAAAGGCCCCAGCATC--10873	456
LCT_GCCCTCCAGGATATCGG--10874	1392
LCT_GCTCGTTCCCTCATTGA--10875	305
LCT_TTCCAATATACCTTGCC--10876	74
LCT_TTCTGGCATGAGCCTTG--10877	667
LCT_TTGTGCTGAACTCAGAC--10878	330
LCTL_ACGGGCCACCATGCGCC--10879	11
LCTL_ATGCCAGGCTTTGGCGT--10880	57
LCTL_CGGCACCGGCCTGTACA--10881	159
LCTL_CTGCTTGCTGCGCCACG--10882	51
LCTL_GGGACCGTGTGAAGCAC--10883	291
LCTL_GGGTTACTAATGTCCAC--10884	629
LCTL_GTAACCTCGACATCTCC--10885	3231
LCTL_GTAGTCTCTGAAGTAGT--10886	532
LCTL_TAGCATCCACAGAAGGG--10887	94
LCTL_TTCTGCCTACCAGACGG--10888	47
LDHAL6A_AAAGGTTATACTTCTTG--10889	103
LDHAL6A_AAATCCACTCAACTTCC--10890	156
LDHAL6A_AACTGGATCGGTTGGTG--10891	165
LDHAL6A_ACTTATTAAGAATTTCG--10892	234
LDHAL6A_CATGACAGCTTTCAGAG--10893	119
LDHAL6A_CTGTACTGGGTAATATT--10894	347
LDHAL6A_CTTGTGGATGTTGATGA--10895	267
LDHAL6A_GATCTTATTGTGATGAA--10896	155
LDHAL6A_GGTGCACGCCAGAAAAA--10897	63
LDHAL6A_TGGAGTTTGCAGTGACC--10898	65
LDHAL6B_AGCCAGGTGCCGTTGAG--10899	686
LDHAL6B_CAGAGAGTGAGCTCGGT--10900	317
LDHAL6B_GAGTTCAGATCCTTCAA--10901	538
LDHAL6B_GGACTGTGCCTGTTGTG--10902	7
LDHAL6B_GTGATGAACGGGCTTCT--10903	119
LDHAL6B_TCGCCATCTTGCTCACG--10904	42
LDHAL6B_TGCAGTGGGGGCTGTAC--10905	51
LDHAL6B_TGCTTGACGCGGACACA--10906	28
LDHAL6B_TGTGATAATCACTAGGT--10907	92
LDHAL6B_TTGCAGTCACTTCTTTG--10908	51
LDHC_AATCCGTTCCTAATTTA--10909	101
LDHC_AATTGAGAAGCTAATTG--10910	23
LDHC_ACTCGTGTAATTGGAAG--10911	25
LDHC_ACTTCAAAGATTACTTC--10912	34
LDHC_ATGATGGATCTTCAGCA--10913	102
LDHC_CAATGCAACATCAACAA--10914	156
LDHC_CCACATTACGTTGGACC--10915	87
LDHC_CTATAATGGACTATGGC--10916	35
LDHC_TGTAAAATTACTATTGT--10917	18
LDHC_TGTGACAATAACTATTC--10918	100
LEPRE1_AGCGCCGCCTCTAGGTG--10919	181
LEPRE1_AGTGCGACTCTACTCAG--10920	201
LEPRE1_ATCTGCTCTTCGCCGAG--10921	1013
LEPRE1_CGCGACCTGAGCTTCTT--10922	375
LEPRE1_CTCCCACGGGAAGTCGG--10923	41
LEPRE1_CTCGACCTCGGCTTGGG--10924	393
LEPRE1_GGAACCATTCAGGAGTT--10925	260
LEPRE1_GGCACGGCACTCCTCAT--10926	118
LEPRE1_GGCTGGGGGACCAGTCG--10927	64
LEPRE1_TAGCCATCGTAGTCATA--10928	182
LEPREL1_AAGAATATGAGTATTTA--10929	512
LEPREL1_AATTCTCGATGGGAGAG--10930	48
LEPREL1_ACTTTGAGATGGCTATC--10931	210
LEPREL1_AGGAGTTAAACATTATG--10932	42
LEPREL1_CGGAGACTACGAGCGAG--10933	183
LEPREL1_GAACATTGAGAATTACA--10934	81
LEPREL1_GCATAGAAGATAGGCTT--10935	98
LEPREL1_GCCGGACCCTATGTGAG--10936	1040
LEPREL1_GCGTAGAGCAGGTCGAA--10937	393
LEPREL1_TCAGCATGAATGTGTGA--10938	93
LEPREL2_AAGAGCCTCCTCTAGCC--10939	32
LEPREL2_ACTGGCCTGGAGCTACT--10940	151
LEPREL2_ACTTGCTCTACGCTGAC--10941	829
LEPREL2_CACGGCAGCTCTCCATC--10942	343
LEPREL2_CCAGGGGGGCCTCTATG--10943	165
LEPREL2_GACGAATGTCGGGAGTT--10944	464
LEPREL2_GGACGCCTTCCGCCGTC--10945	224
LEPREL2_GGTGCGGCTGGATTGCG--10946	766
LEPREL2_GTAGCAGCAGCGGCCGG--10947	115
LEPREL2_TAGCCGCCTCAGCTGGT--10948	132
LGALS2_ACATGGACATGAAGCCG--10949	21
LGALS2_ACCCTGGGCTGAAGCAC--10950	437
LGALS2_ACTGGGGGCAAGAACAA--10951	14
LGALS2_ACTTGAGGTTAAGAACA--10952	159
LGALS2_AGCTACCTGAGCGTAAG--10953	605
LGALS2_GAATTTGTCACTCTCAA--10954	62
LGALS2_GCTGTGACCCAGCCTGT--10955	29
LGALS2_GTCAGCTCGTGCCCATC--10956	256
LGALS2_TCAGCTTGTCTGTCCCC--10957	2322
LGALS2_TGGATTCGCTGAAGCGA--10958	393
LGALS7_AAGGAGCAAGGCTCCTG--10959	78
LGALS7_CGCTGCATTTCAACCCC--10960	556
LGALS7_GAAATGCAGCGCGGCAT--10961	24
LGALS7_GCATTTCAACCCCCGGC--10962	49
LGALS7_GCTGGACACGTCGGAGG--10963	138
LGALS7_GGCGTTCCTTTCCAGCG--10964	194
LGALS9_ACACATGCCTTTCCAGA--10965	193
LGALS9_ACTCAGGTAGGGAGCCT--10966	12
LGALS9_CAACTCCTGGGGGTCTG--10967	15
LGALS9_CAGCCCTCCCAGAATGG--10968	90
LGALS9_CGGAAGCTGGGGGCCCG--10969	9
LGALS9_GACTCAGGTAGGGAGCC--10970	7
LGALS9_GATGGTAGTATTCAAAC--10971	337
LGALS9_GGACAGTGCCTGACAGG--10972	36
LGALS9_GGGTGGGGGTACATCAT--10973	12
LGALS9_TGAAGATGGAGGGTACG--10974	31
LGSN_ACACATTAAGAAGGACA--10975	256
LGSN_ACACATTAGACAAGCCA--10976	42
LGSN_ACCTGGACACGCCGTGG--10977	225
LGSN_AGCAGCTCACGATCACT--10978	548
LGSN_CTTCAAATCGTACAAAC--10979	0
LGSN_GACTCAACAAGAGATGA--10980	231
LGSN_GTCGCTATTAAAACATG--10981	9
LGSN_GTTTGTTCAACTGAAGT--10982	59
LGSN_TCACTTCAAGATAACCT--10983	161
LGSN_TTGATAACTCTGGCATT--10984	23
LHCGR_AAAGGAAAACGTACATC--10985	4
LHCGR_AGATTTATAAATGCTCC--10986	113
LHCGR_CAAAGTCATGCATTCAA--10987	78
LHCGR_CACAATGGAGCCTTCCG--10988	120
LHCGR_CGCAGCGCTCGTGGCAG--10989	85
LHCGR_GAGTGAGACCGGCCGTG--10990	219
LHCGR_GGATCACTTTGACAGGG--10991	72
LHCGR_GTTTCCAGATGTTACGA--10992	457
LHCGR_TCGGGCACGCAGTTGCA--10993	190
LHCGR_TTTCAGAGGACTTAATG--10994	62
LHPP_CAATTACCACACAGTTT--10995	66
LHPP_CACGGCCATCGCCGGCT--10996	1167
LHPP_GAAGCGTTCCCGGCTGA--10997	422
LHPP_GCAGGCAGCTGGTGCCG--10998	123
LHPP_GGACTTCTGCGACTCGT--10999	363
LHPP_GGCGTGCTGTACGACAG--11000	727
LHPP_TCATGGATGAGCAGGTA--11001	255
LHPP_TCTGATCAAATTCTGAG--11002	357
LHPP_TGGCATCAAAGCCGAGG--11003	98
LHPP_TGGGGCAAGCGGCTGGC--11004	0
LIAS_AACCTAAAACGCCAGAA--11005	13
LIAS_ACAAAATCTTGAAGGTC--11006	13
LIAS_ATCTCTGTCTTTAGCCA--11007	54
LIAS_GAGCTTAACGGTCTGAC--11008	43
LIAS_GATGCAGCCCGCACCCT--11009	87
LIAS_GCTCGATGTCCCAATAT--11010	125
LIAS_GGTGACACATGTACAAG--11011	189
LIAS_TAGGGACTGATCAAAAT--11012	53
LIAS_TCACTGGCATCCAGTGG--11013	458
LIAS_TGTTCAGCTCCCCCATC--11014	83
LIMK1_ACCAGGGTGACGGTGTG--11015	918
LIMK1_AGATGAAACACTCGGGG--11016	69
LIMK1_CGTGCCAGTCCGCGTTC--11017	257
LIMK1_CTGCTACTACCAGACTG--11018	279
LIMK1_GATCTGCTCGATGACGG--11019	625
LIMK1_GCAGGACTCGCCATAGC--11020	58
LIMK1_GCCGCAGCTTGCACACA--11021	871
LIMK1_GTACTGGTGCGACAGGG--11022	107
LIMK1_TCCATTGACCCCCCGCA--11023	117
LIMK1_TGGCCCAGTGTATCGTG--11024	880
LIMK2_AAACGCCATCCACCCTG--11025	193
LIMK2_AGGATTCCCTCACCAAC--11026	138
LIMK2_CACCTTGCAGCTCATAC--11027	336
LIMK2_CAGCTGGTCCAGGCGTT--11028	97
LIMK2_CTACTGGGGGAAGTTTG--11029	144
LIMK2_GAAGTGCCACAATGAGG--11030	323
LIMK2_GAGAGTCTCTCAAACAT--11031	135
LIMK2_GAGTTACTTGTCAGTCC--11032	71
LIMK2_TGACCTAATCCATGGGG--11033	45
LIMK2_TGCTCCCTGCTGATGAC--11034	276
LIPA_AAGGCGACGGAAGCCAC--11035	385
LIPA_AATGCGGTTCTTGGGGT--11036	111
LIPA_AGTTAATGGAAGCTGGT--11037	77
LIPA_CATTCTGAGGGGTCTGG--11038	180
LIPA_CCAGCAAGCCATGTTGC--11039	23
LIPA_GAGGAAATACCTGGTCT--11040	42
LIPA_TGAAATTATCTCTTACT--11041	36
LIPA_TTAACCGAATTCCTCAT--11042	175
LIPA_TTCATTCTTGCTGATGC--11043	56
LIPA_TTTCTCAGGATGAATTC--11044	68
LIPF_AAGCAGCTACACTATGT--11045	741
LIPF_AGTTTGATATCTGTACT--11046	74
LIPF_CAAGTTTCTTCTGGCCC--11047	5
LIPF_CAGAATTCAACTGAATC--11048	138
LIPF_CAGATGATTACTTATTG--11049	37
LIPF_GGTTATGATGTGTGGCT--11050	93
LIPF_GTCAATAGAATTCCTTA--11051	117
LIPF_TACTTCACAGTGGCAAC--11052	57
LIPF_TTCATTGTAAAGAAAAC--11053	92
LIPF_TTTGGAAAATTACATCC--11054	37
LIPJ_ACTATTGTTGGGAAGAT--11055	48
LIPJ_CAAGTGTTTCCTGGACC--11056	49
LIPJ_CAGTCCTGATCTGAACT--11057	209
LIPJ_CCCAGTAGGAAATAATC--11058	85
LIPJ_GAATTCTATAAAGGCCA--11059	32
LIPJ_GATATTGTAACCGAAGA--11060	68
LIPJ_GTTGTATACTTGCAACA--11061	131
LIPJ_TACTTTGTGGAAAAAAC--11062	31
LIPJ_TATGTCATTCTAATTAA--11063	50
LIPJ_TTTGTCATGTTGTATAA--11064	128
LIPT1_AAGGTATAAAACTGGCT--11065	30
LIPT1_AATTCTTCATTGAAAAT--11066	33
LIPT1_CAGCTTCTAAGATCGGC--11067	46
LIPT1_CTATCAAAATCTGGCTG--11068	33
LIPT1_CTCCTGATCCCTTGGTA--11069	124
LIPT1_GCATCAAAATCCTTGGC--11070	83
LIPT1_GCCTGCACATCCAGCTG--11071	113
LIPT1_GTTACTTTGTAACTGCC--11072	32
LIPT1_TACTTCACAGGTCAGAG--11073	39
LIPT1_TGCCTTCTAGATTCATA--11074	40
LMAN1_ACCGAGTGACAGCAGCA--11075	672
LMAN1_CCTATAATTACTATAGC--11076	53
LMAN1_CTTCAAGGGGCCGCACC--11077	123
LMAN1_CTTTGGCAAGTTGCCAG--11078	11
LMAN1_GCGGGATCCAGGCAAAG--11079	320
LMAN1_GTAATCTTTGCTCGGAC--11080	101
LMAN1_GTGACATTTCGAGTGAC--11081	119
LMAN1_TACTCGAAACGGCGATG--11082	53
LMAN1_TCCACACTGAGCCTCTT--11083	846
LMAN1_TTGGAGGGCCCTGTGTT--11084	93
LMTK2_AGCAAGAGTCATCGTGA--11085	138
LMTK2_AGCCTCCGCCGCAACGC--11086	561
LMTK2_ATTGGAAATGGCTGGTT--11087	22
LMTK2_CACTGCCGGCGATCAGG--11088	381
LMTK2_GAGCAGTCCATCGCAGA--11089	328
LMTK2_GCACCTGTTTGCGGAAG--11090	216
LMTK2_GCTGGGAGTGAAATATT--11091	344
LMTK2_GTTTGAATACGGCTGTG--11092	377
LMTK2_TGCACATCTTCAGCCGC--11093	78
LMTK2_TGTAGTTTAGACTGTGG--11094	9
LMTK3_AACTTGCGTTGCTCCAG--11095	627
LMTK3_AGGACCACAGCGTAGGG--11096	551
LMTK3_AGGGGGAGTGTACTCCC--11097	36
LMTK3_CCGGCTAAGGCCCAGGG--11098	105
LMTK3_CCGTTTGCAGCACAGAC--11099	43
LMTK3_CTGCTGGCGGACCACGA--11100	471
LMTK3_GAGGATGAGGGCGCCGG--11101	501
LMTK3_GGCCTGGAGATCGCCCG--11102	911
LMTK3_GGGAGAATGTAGACATC--11103	212
LMTK3_TGCGCATCGGAGACTAC--11104	102
LPA_ACCACATGGCTTTGCTC--11105	491
LPA_ATCGGGGTAATAGTTGG--11106	150
LPA_CACCACATCAACATAAT--11107	712
LPA_CCCTCGTATAACAATAA--11108	43
LPA_CCGAAATCCAGATCCTG--11109	71
LPA_GACTGAGGAAACCCCCG--11110	179
LPA_GACTGCTACTACCATTA--11111	1090
LPA_GTGGGGCTTTGCTCCGT--11112	62
LPA_TCACCAGGCATTGTGTC--11113	115
LPA_TGTCCTTGCGACGTCCA--11114	170
LPL_AAAGTAAATTTGCCCTA--11115	41
LPL_ACTTGCCACCTCATTCC--11116	722
LPL_AGATGGACATTGTCCAG--11117	332
LPL_AGTCTGACCGCCTCCCG--11118	581
LPL_CTCCAATGTCATTGTGG--11119	481
LPL_GTGTAGCCCGCGGACAC--11120	234
LPL_TCTGCATACTCAAAGTT--11121	82
LPL_TGCTGACTCTGGCCGTG--11122	66
LPL_TGGCCCGGTTTATCAAC--11123	95
LPL_TTGGGTGCCAAAACTTG--11124	78
LRAT_ACACCACCTCCAGCATG--11125	2333
LRAT_ACCAGCTCTTTCCACCG--11126	127
LRAT_ACTAAAGAGCGTGAAGT--11127	141
LRAT_CTTGCTTCAGCAGTCTT--11128	136
LRAT_GAATAAAAATTGCAGGA--11129	74
LRAT_GATGCCCGACATCCTGT--11130	990
LRAT_GCGTCTATAGTCTGTAC--11131	341
LRAT_GGGCGTTATTGTCAAAG--11132	437
LRAT_GTGGAGGACTTCGCCTA--11133	30
LRAT_TGGGTCAGGTGGGTCCG--11134	16
LRP1_CCAGCCCTTTGAGATAC--11135	243
LRP1_CCCAGACGGATCTGACG--11136	60
LRP1_CGACCAGAGCTGAGAGC--11137	128
LRP1_GACCCCATTGCAGAGGC--11138	381
LRP1_GACGGCTCCTTCATATG--11139	155
LRP1_GATGAGTGCTCAGTGTA--11140	566
LRP1_GGCGAGAGCAGTTGCCT--11141	33
LRP1_GTGTCCCCACACTCGAT--11142	116
LRP1_GTTTGGCTGGCATCGCT--11143	111
LRP1_TGGGGCTGCAAGTCTTA--11144	102
LRRK1_ACTTGATGGCCGCATAC--11145	194
LRRK1_CATCTCCAGATCCCCAT--11146	683
LRRK1_CCAGCTTCTGAGCATCC--11147	148
LRRK1_CCCCGTGCGTCAGGACC--11148	219
LRRK1_CTGGTGTGTGGGGCCGG--11149	17
LRRK1_CTTGCCGCCCGTGTCCC--11150	518
LRRK1_GCATCCGCGCCGCGTAC--11151	884
LRRK1_GCTGGGTTGTCATCCGT--11152	2132
LRRK1_GGACGCGCACTGGTCGC--11153	653
LRRK1_GTCTCCATGGCACGTTC--11154	954
LRRK2_AAAACAGATAGAAACGC--11155	885
LRRK2_AATGATTGGGAAGTCCT--11156	159
LRRK2_ACAATGCAAAGCTTAAT--11157	42
LRRK2_AGTTAGGAGGAGATCTA--11158	106
LRRK2_CTGTCAGGGGTGCGAAG--11159	127
LRRK2_CTTTGCATCCAAGTTTC--11160	67
LRRK2_GGACTTCGTTTAATACC--11161	246
LRRK2_GTAAACTTGTCAGTGAT--11162	90
LRRK2_GTGTTATAATATTGTGG--11163	293
LRRK2_GTTGCTGTTTGCTCCAT--11164	381
LSM6_AAAATTAAATTCTGGAG--11165	16
LSM6_AACTGAAGAATAAGTAT--11166	23
LSM6_ACAGAAGAATATGTAAA--11167	11
LSM6_AGCCATCCAGGCAAGCC--11168	3
LSM6_CAACTGAAGAATAAGTA--11169	72
LSM6_CTTTAAGAAGTCACTAG--11170	14
LSM6_GCTTTAAGAAGTCACTA--11171	47
LSM6_GGGGATGCATTTATCCG--11172	21
LSM6_GTGGTAAAATTAAATTC--11173	6
LSM6_TTCTTAAAGCAAATCAT--11174	2
LSS_ACCAGGTCAGGATCGTC--11175	222
LSS_CACTGGACGGGTGATTA--11176	691
LSS_CCACGTGGCAAGTGATC--11177	107
LSS_CCCACACCGCCTTTGAG--11178	510
LSS_GAGCCCGCCACCGACCT--11179	620
LSS_GATAAGTCCACCGTGTT--11180	217
LSS_GCGACTCAACTGCGAGA--11181	468
LSS_GCGTAGCAGTAGCTCAT--11182	938
LSS_GGTAGGTCCACGTCTGC--11183	648
LSS_TGTCTGCGGCGCCGAGG--11184	33
LTA_AAGTAGATGCCACTGGT--11185	958
LTA_AGGAAGAGACGTTCAGG--11186	128
LTA_CCAGCAGCAGCCCCAGA--11187	611
LTA_CGTGCCTTCCTCCAGGA--11188	726
LTA_GAAAGCCTACTCTCCCA--11189	856
LTA_GAAGAGCTGGACCTCAT--11190	184
LTA_GTGAGCAGCAGGTTTGA--11191	470
LTA_GTGAGTTCTGCTTGCTG--11192	424
LTA_GTGCTGACGGGCAGTCT--11193	45
LTA_GTGTGAGGCCAACACCA--11194	574
LTA4H_ACTGACTAAAGAGATAT--11195	187
LTA4H_AGCAATCCTTCCTTGTC--11196	703
LTA4H_CAGGTATCCACTATCTC--11197	58
LTA4H_CCACCATCCTTCCCTTA--11198	283
LTA4H_GCCCAAGAACTTTGGTG--11199	165
LTA4H_GGAGGACCGTATGTATG--11200	2117
LTA4H_GTCCGGCAGACGGAAGC--11201	171
LTA4H_GTCGACGAGTCTTAACT--11202	116
LTA4H_GTGCCACCAGTTCTTTA--11203	48
LTA4H_TTACAAGGGATCGCCAA--11204	95
LTC4S_AGCGTGGCGAGGAACAG--11205	1251
LTC4S_CAGCAGGACTCCCAGGA--11206	169
LTC4S_CGCCACCAGCAGCCAGA--11207	126
LTC4S_CGCGGCCGGGAGGAAGT--11208	266
LTC4S_GAACTCGGGTGGGCCGG--11209	262
LTC4S_GAGCCGTCCGAGGAGCG--11210	657
LTC4S_GCGCCGAGATCACCTGC--11211	1392
LTC4S_GGACGAGGTAGCTCTAC--11212	15
LTC4S_GTAGACCAGGCCGCACA--11213	94
LTC4S_GTAGACGCGCTCGAACT--11214	98
LTF_AATATGAGAAAAGTGCG--11215	130
LTF_CTGGATACACTGGATGG--11216	307
LTF_GACGAAGTGTCCCTATA--11217	370
LTF_GCATAATAGTGAGTTCG--11218	607
LTF_GGCCTTCGCAGGACCGC--11219	807
LTF_GTCTGGCTGGCCGTAGG--11220	24
LTF_GTTCCCGGTGCAGATAA--11221	621
LTF_TAGACTTCCGCCGCTAC--11222	44
LTF_TATGAAACCACCATCAA--11223	18
LTF_TCTTTGAACTTGTCCAC--11224	99
LTK_ACAACCTCTGGGCTGAT--11225	427
LTK_AGCACGCGGCGATGGAT--11226	481
LTK_ATTCTCTGCTCTAGCCC--11227	20
LTK_CCGCAGAAAAGTCTCCT--11228	985
LTK_CGACTCCCCGAGACCGA--11229	200
LTK_CGCCCCGCCTAGTATCT--11230	152
LTK_CTAGCTCCATGCCTTCT--11231	132
LTK_CTGCTGGGGACAGCTGC--11232	61
LTK_GGATCTCTACCTCTCCG--11233	1505
LTK_GTGACGGGGCGTACGCG--11234	21
LY96_AAAAGAGCATTTCTTCT--11235	113
LY96_AAATATGGAAGAAAACA--11236	27
LY96_AATGTGCAATAATCCTT--11237	412
LY96_AGCTCAGAAGCAGTATT--11238	28
LY96_GCGCTTTGGAAGATTCA--11239	314
LY96_GTATGAAATACTTGCAT--11240	285
LY96_GTGGAAAAAAACAGAAA--11241	27
LY96_TAAATATGGAAGAAAAC--11242	5
LY96_TTAACATTAATTGAAAT--11243	116
LY96_TTGTTGAAGCTATTTCT--11244	13
LYN_CGCAGAAAGGCAGCTTT--11245	220
LYN_CTTTCAGTATTACGTAC--11246	56
LYN_GAAGATGAAAGTCCTGG--11247	137
LYN_GACAGCTTGAGTGACGA--11248	633
LYN_GACTTGTCTTTCAAGAA--11249	272
LYN_GATGTATAAAATCAAAA--11250	90
LYN_GCCTTGTACCCCTATGA--11251	59
LYN_GTTTGAAACCTCTGTCC--11252	41
LYN_TTTCACTTTCTCTAATA--11253	59
LYN_TTTGGCCACATAGTTGC--11254	198
LYZ_AGGCTCTCATTGTTCTG--11255	89
LYZ_CCTGGACCGTAACAGAA--11256	266
LYZ_CGCTACTGGTGTAATGA--11257	186
LYZ_CTTTGAAAGGTGTGAGT--11258	77
LYZ_GACAGAAGCACTGATTA--11259	116
LYZ_GGACCGTAACAGAAAGG--11260	247
LYZ_GGCATTAACTGCTCCTG--11261	121
LYZ_GTAACCACTCTCCCATT--11262	23
LYZ_GTCCGTCAGTATGTTCA--11263	375
LYZ_TGTCCTCCTTTCTGTTA--11264	307
M6PR_ACTGCTACTACTACTCC--11265	930
M6PR_AGTTGGCTCTAGTGAAG--11266	307
M6PR_CACGCTCCTCAGACACA--11267	209
M6PR_CGACTTGGTAGGAGAAA--11268	43
M6PR_CTCCAGCAGCTGTAGAA--11269	57
M6PR_CTGGCAACCACACTTCT--11270	218
M6PR_GAATATGACAACCACTG--11271	227
M6PR_GCAGGATCTTGGCAACC--11272	213
M6PR_GTTCCTATACCAGCGAC--11273	232
M6PR_TGTATGTGTCTGAACCC--11274	211
MADD_AAGAACACTACATCTGG--11275	92
MADD_ACTGGAGTCACGCGATA--11276	342
MADD_CACGCTCAGGCAGCCCT--11277	343
MADD_CCCAGAGACGGGTACTG--11278	623
MADD_CTATCTAGTGATCGTAG--11279	361
MADD_GAAACATATACTCCAGT--11280	194
MADD_GAACCCCAATGATGTAC--11281	372
MADD_GTCTGTGATGGCATTCG--11282	171
MADD_GTGGGGCAGGGTCCCGT--11283	231
MADD_TAGCAATTCAGGAGTCT--11284	57
MAGI2_AAAAGTGCAGGTGCCTC--11285	5
MAGI2_ACAGACCAGATACTTCC--11286	131
MAGI2_GAGAGGCCTGTGGTCAA--11287	565
MAGI2_GGATGCATCCCAGTTGA--11288	60
MAGI2_GGTTCTGCTGGCGGCTT--11289	10
MAGI2_TACACTGGTGCAGGATA--11290	128
MAGI2_TATAGAGCCTCCTGAGG--11291	54
MAGI2_TCAGCCTGAGGAGCTGA--11292	467
MAGI2_TCCACGACTTGCGAAAA--11293	91
MAGI2_TTATCAGGCAATGGGTC--11294	33
MAGI3_ACGAGGATCCAACCAGG--11295	291
MAGI3_CAGCACATCGCCTGGGC--11296	195
MAGI3_CGGAGCCGCCCCAGGTA--11297	109
MAGI3_CTGCGTCGTCTCGGGCA--11298	174
MAGI3_GAAGCTATTAATGGCAG--11299	148
MAGI3_GAGCATTGTTAGAAAGT--11300	134
MAGI3_GTACTTCTCCATCCCTG--11301	321
MAGI3_TGCGCCGTGTCCTGGGC--11302	89
MAGI3_TGCTTTGAACTGTTCAA--11303	33
MAGI3_TTCGGCGCGGAGATCCG--11304	545
MAK_CTTTCATTAATTGATAG--11305	72
MAK_GACTTGCAAGAGAATTA--11306	439
MAK_GAGAAAGTTCTATTCTT--11307	34
MAK_GATACATAATCAGTGTA--11308	194
MAK_GCCAGAAGGATACCAGC--11309	370
MAK_GGCAAGAGTAATGAATC--11310	299
MAK_GTCTCATGGTTGTGTAT--11311	452
MAK_TCAAATATTGCAAGGGC--11312	39
MAK_TTCTCCCATTGATGTGT--11313	1035
MAK_TTGGGGGACGGCACGTA--11314	13
MAN1A1_AACTATAGTAGATGCCC--11315	479
MAN1A1_AATATACGCTTTGTTGG--11316	57
MAN1A1_AGAAAGCAGTGGAACTT--11317	286
MAN1A1_CTCAAACCTATATCAAA--11318	90
MAN1A1_CTCTTCAGCAGCCCCGC--11319	106
MAN1A1_CTTCTCCGTCAGGCGGA--11320	265
MAN1A1_GCATTTCATACTCCCTC--11321	228
MAN1A1_GCCGCCGACCACAAGCC--11322	22
MAN1A1_GGTGGCAGGAAGGGGTC--11323	24
MAN1A1_TTCATCACGCTCTGCTT--11324	33
MAN1B1_AACTGTCGAGATTGCAG--11325	158
MAN1B1_AAGACGGGTGGATTTGC--11326	130
MAN1B1_AAGTCCCGATGAGGCGG--11327	355
MAN1B1_ACAACAGCAAGAGTTGG--11328	397
MAN1B1_CGGATCTCCTTCCGGGC--11329	48
MAN1B1_GACTACAGTGGTGGCGA--11330	263
MAN1B1_GGTGAGGTGGTCCCCGC--11331	519
MAN1B1_TCCACAGAAAAGCAGAA--11332	369
MAN1B1_TCGGTGTCCGCCTTCTG--11333	200
MAN1B1_TGAGGCCAGAAATTGCT--11334	454
MAN2A1_AATTTCAGCCAAGGTGC--11335	15
MAN2A1_ACCACAAAGACTTGAAG--11336	278
MAN2A1_CGCCAGTTCACCGTGTT--11337	329
MAN2A1_CTACCTGATGCTGGACC--11338	152
MAN2A1_CTAGCAAACGCTCCAAA--11339	40
MAN2A1_CTGTTTGCTTCACAAAG--11340	5
MAN2A1_CTTGAAATTGTGACAGG--11341	6
MAN2A1_GATCGCACTGCCGAACA--11342	178
MAN2A1_GGTGGAGTTTGGAAGCA--11343	161
MAN2A1_TCTCTTACCTTTCAAAG--11344	37
MAOB_AAACTTCTGCATGACTC--11345	19
MAOB_AAATCATACCCCTTCAG--11346	195
MAOB_GAAGCCCGGGACCGTGT--11348	427
MAOB_GACCTACAAAGTGAATG--11349	317
MAOB_GGACAATGGATGACATG--11350	176
MAOB_GTAATTGGATTCCATAC--11351	236
MAOB_GTTAAATATGTGGACCT--11352	120
MAOB_TACTGGACAAGCTCTGC--11353	183
MAOB_TTCCATGGGGCATCACT--11354	207
MAP1A_CAGCACTTAAACCGCCT--11355	2
MAP1A_CCATGGAGACAACTCCG--11356	230
MAP1A_CTGACCACACGATATAG--11357	398
MAP1A_GCATCGTGCTGCCCAAT--11358	1428
MAP1A_GCCACGCCGTCCATGGT--11359	114
MAP1A_GCGGTGCGCCGGGACTT--11360	46
MAP1A_GCTTTCCGGGAGGCATC--11361	187
MAP1A_GGTTTAGCCGGAGGTGC--11362	76
MAP1A_TACCAGCTTCCAAAAAC--11363	138
MAP1A_TTCAAGGTGGGCCCGCA--11364	74
MAP2K1_CAAGCTCTGTGACTTTG--11365	70
MAP2K1_CCTTGGCATCTGGAGGA--11366	120
MAP2K1_CTGAACCCGGCCCCCGA--11367	100
MAP2K1_GAGCATGGGACTGTCTC--11368	864
MAP2K1_GCTTGCTCAGGAATTGC--11369	294
MAP2K1_GGACAGCCGACCTCCCA--11370	531
MAP2K1_GGACCTTGTGCCCACGA--11371	77
MAP2K1_GGTGCGTTCTACAGCGA--11372	240
MAP2K1_GTCTCCCACAAGCCTTC--11373	504
MAP2K1_GTTGACTAGGATGTTGG--11374	86
MAP2K2_ACGAGCAGCAGAAGAAG--11375	333
MAP2K2_CGATGCTGACTTTCCCC--11376	371
MAP2K2_CGGCGGCTCCCTGGACC--11377	305
MAP2K2_GAGTTCAAAGATGGCCA--11378	90
MAP2K2_GATCATCCGCGAGCTGC--11379	969
MAP2K2_GCGAGTTGCATTCGTGC--11380	394
MAP2K2_GGCCTTCTACAGTGACG--11381	387
MAP2K2_GGCGCCCTCGCTGGTAG--11382	129
MAP2K2_GTGAGCGCCGGCAGCAC--11384	154
MAP2K3_ACACAGCAATCTCCCCA--11385	691
MAP2K3_CGGGAGTCCAGGTTCCG--11386	174
MAP2K3_CTCCTGTGAGTTCACGG--11387	305
MAP2K3_GAATAGTGCCCCGTAGA--11388	529
MAP2K3_GACTGGGGCATGCTGGC--11389	15
MAP2K3_GGACAAGTTCTACCGGA--11390	34
MAP2K3_GTGACCATCTCAGAACT--11391	557
MAP2K3_GTGCGGCACGCCCAGAG--11392	114
MAP2K3_GTTGGGTGCGGGTGGCT--11393	1
MAP2K3_TGCGCATGTTGATGTCC--11394	239
MAP2K4_AAAGTTGATGAAACTCG--11395	95
MAP2K4_ATAAGGAAATCGGCCTG--11396	92
MAP2K4_ATGTCCGCTCTGATGTC--11397	606
MAP2K4_ATTTGGATGTAGTAATG--11398	345
MAP2K4_CCAAGCGCATCACGACA--11399	421
MAP2K4_CTTGGAGAAATTGGACG--11400	98
MAP2K4_GATAAACTTCTGTGAAA--11401	59
MAP2K4_GTAAAACTTATCAAACG--11402	9
MAP2K4_TGACTGTTGGATCTGTA--11403	338
MAP2K4_TGCTGCTGACGGCCGGG--11404	158
MAP2K5_AAGTGATGAGGAAATGA--11405	140
MAP2K5_ACAAGACATACGATATC--11406	88
MAP2K5_ATGGAACAGCAAGTAAA--11407	49
MAP2K5_ATGTTCCGTTCCCCAGG--11408	211
MAP2K5_CATATCATGTCCCGAGT--11409	58
MAP2K5_CTACTGCAATTCTTCCA--11410	486
MAP2K5_GTGAATCTGAGACTGCT--11411	7
MAP2K5_TCCACCGCGCCACTATT--11412	301
MAP2K5_TGCGAATTACCAGCACC--11413	167
MAP2K5_TTGCTTCAGGCAGAACC--11414	78
MAP2K6_AAACAGTGCGCCATAAA--11415	69
MAP2K6_AATCATAGGGAAATCGA--11416	148
MAP2K6_AGGTGCGTACGGGGTGG--11417	29
MAP2K6_GAGTCTAAATCTCGAGG--11418	98
MAP2K6_GCTAAAACAATTGATGC--11419	36
MAP2K6_TGCGGCACGTGCCCAGC--11420	43
MAP2K6_TGTCCTCTGGAATTGTC--11421	294
MAP2K6_TGTTCAAATGCTTCTTT--11422	225
MAP2K6_TTCCTGGCTATTTACTG--11423	407
MAP2K6_TTGATGAGTACATTAGA--11424	47
MAP2K7_ACGGGAGCCCCAGCATG--11425	363
MAP2K7_AGCGCATCTTCCACACC--11426	69
MAP2K7_CCCCCATCGTTGGCCAG--11427	366
MAP2K7_CTCAAGAAGCGGATGCA--11428	4
MAP2K7_GAGAACTTGGGCGAGAT--11429	1345
MAP2K7_GCGCTCCGGGAACAAGG--11430	48
MAP2K7_GGCTACCTGACCATCGG--11431	1003
MAP2K7_GGGACAGCTTCTGTTCC--11432	203
MAP2K7_GGTCGTTGATTTCTGCC--11433	361
MAP2K7_TCCTCCGCCGGGCCTCC--11434	780
MAP3K1_AGCCCTGAGGCAGGCGG--11435	262
MAP3K1_ATCCATCTCCTTTAACT--11436	618
MAP3K1_CCCAGACAATAAATACC--11437	192
MAP3K1_CGCGCTGCTCGCCTTGA--11438	320
MAP3K1_CGGACGCAGCGGGGAGT--11439	6
MAP3K1_CGTCGGCCTTTGGAAGC--11440	31
MAP3K1_GAATCGCGCCTCGTCGT--11441	182
MAP3K1_GGCAGCTGCGCAAAGTG--11442	340
MAP3K1_GTTCTAGTTGAAACACC--11443	640
MAP3K1_TGTTAACAAAGTGATGC--11444	1
MAP3K10_AAATCTGGCCGCCCGTG--11445	16
MAP3K10_AACACCGCGGTCCAGAC--11446	1466
MAP3K10_CAGCTAGAGGAGATCAT--11447	290
MAP3K10_CCACAACCTCGCAGACA--11448	177
MAP3K10_GAGTGGAAGGACTCCAG--11449	166
MAP3K10_GCGATCGCCCCTCCGCA--11450	457
MAP3K10_GCGTCGATCTCACGGTA--11451	264
MAP3K10_GGCCGTGGCGTATGGCG--11452	976
MAP3K10_GGTCTTGTGCCACTCGC--11453	80
MAP3K10_TTGACCAGCACGTGAGG--11454	19
MAP3K11_AAAGTCGGTGATCTTCA--11455	165
MAP3K11_ACGGTATGGCACCTCCC--11456	328
MAP3K11_CGCGGCACTCATTTGTG--11457	326
MAP3K11_GCATAACCCGCTGCCTT--11458	197
MAP3K11_GCCTCCACCTTCTCTAA--11459	973
MAP3K11_GCTGTGCGAAGGGCTCG--11460	101
MAP3K11_GGGCTCGTAGTCGAACA--11461	395
MAP3K11_GGGGAGGTGCCATACCG--11462	236
MAP3K11_GTTAACAGCTACGCCAT--11463	28
MAP3K11_TCCAACTATGTGTCTCG--11464	150
MAP3K12_AGGGTGTTCGGGTCTCA--11465	187
MAP3K12_CCCCTTTGAGGAAATCC--11466	146
MAP3K12_CTACATGAGCAGGATGC--11467	71
MAP3K12_CTGGGTCACCTGAGAGT--11468	17
MAP3K12_CTTCCACGGGGAGGAGG--11469	7
MAP3K12_CTTGTGCTCAGTGGAGT--11470	97
MAP3K12_GGCGCAGGCAGCCAAAG--11471	371
MAP3K12_TATGAGGTACTGCGGGC--11472	81
MAP3K12_TCGACCTTCTCAGACAC--11473	67
MAP3K12_TGATGTCGGTTTCTTTG--11474	204
MAP3K13_AATCTACATCTTTGTAA--11475	244
MAP3K13_AGGTCTTACGAGCTGGC--11476	24
MAP3K13_CAGGTGCTCCTGAAAGT--11477	534
MAP3K13_CGGATATCAAGCATTTG--11478	493
MAP3K13_CTAGTAGACTGGTCCAC--11479	235
MAP3K13_CTGGTCCTCGAGCAGCT--11480	221
MAP3K13_GAAAGCAAAACCTTCAA--11481	32
MAP3K13_GGGTAAGTGTGGAGAAG--11482	99
MAP3K13_GTAAAAATTTCAGATTT--11483	14
MAP3K13_TTCAAATCCTAGCACTC--11484	175
MAP3K15_AGTACATGCAGCCCAAC--11485	244
MAP3K15_ATTAATTCCCGAATAGA--11486	28
MAP3K15_ATTGTCGGTTCCTTCAT--11487	428
MAP3K15_CAAAAATAATCAGCGCA--11488	67
MAP3K15_CAATATCGTTCAGTACC--11489	193
MAP3K15_CTCTTCTGCGATCCAAA--11490	128
MAP3K15_GGATATCACGGTAGGAC--11491	252
MAP3K15_GTTCATTAGCCTCCTTA--11492	162
MAP3K15_TATGGGATTGTGTATGC--11493	149
MAP3K15_TTTCGAGGTTCCAAAAT--11494	62
MAP3K19_ACAAAAGATGTGAGACT--11495	108
MAP3K19_ACTGTACTTCATATGAG--11496	115
MAP3K19_ACTGTCATCAAATCAGT--11497	98
MAP3K19_AGGACACCAGATCGCGT--11498	43
MAP3K19_CAAAACTAAGGGCCGCA--11499	16
MAP3K19_CAAGTTTCTGTAGGACT--11500	30
MAP3K19_CCCATCAAACGAGCCTC--11501	28
MAP3K19_GAAGAAGATCCCAGTGG--11502	65
MAP3K19_GCCTGGGCAGGTTTAAA--11503	234
MAP3K19_GGAGGACTGACATCTCT--11504	234
MAP3K2_ACCCATTCCGGGCAACC--11505	217
MAP3K2_ATCCATAGACTGTCCAA--11506	193
MAP3K2_CAAAGCTGTGGAACTGC--11507	79
MAP3K2_CCCCAGACCAGTTAAAC--11508	97
MAP3K2_CTCAATCATGCAAGATT--11509	131
MAP3K2_CTTCTATCTCTACTAGT--11510	113
MAP3K2_GTCAAATTTGAACATAG--11511	88
MAP3K2_GTCGACTGGCCTTATGA--11512	220
MAP3K2_TCATCTTGAGTAGTTAA--11513	574
MAP3K2_TTGGATAATACAGTATT--11514	109
MAP3K3_ACACAGGTCACTCAAAT--11515	562
MAP3K3_AGAGAGGTGCCTGCTTC--11516	521
MAP3K3_AGCTTGTTGTTACTGTG--11517	407
MAP3K3_AGTATTTATATCCCCTG--11518	113
MAP3K3_CTCAATCATGAACGATC--11519	30
MAP3K3_CTTTATCAAGATCATCT--11520	45
MAP3K3_GATATTGCTGTTGTCCC--11521	1021
MAP3K3_GGTGACGTCGGTTCATC--11522	331
MAP3K3_TCAAGTTCGAGCACAAC--11523	13
MAP3K3_TGTGAAATATGAAGATG--11524	23
MAP3K4_AAAATACGTCTGGTTTC--11525	225
MAP3K4_AGAAGCCGCTGCCGCGC--11526	214
MAP3K4_AGAATACAGCTATAAGC--11527	115
MAP3K4_CCTCCACATAAAGACAC--11528	179
MAP3K4_GATCTAACGAACTGATC--11529	372
MAP3K4_GGTTCTGACTCGGTCTC--11530	400
MAP3K4_GTGACGGCAAAGGCGGG--11531	72
MAP3K4_TGGGGAGGCCAGCCAGT--11532	105
MAP3K4_TGTCAACCAAACATCAG--11533	96
MAP3K4_TTGTTCTAAGAGCTGCT--11534	119
MAP3K5_AAGCCCGAGGGGGCGAA--11535	48
MAP3K5_ACAATCAGATAGTTCAC--11536	340
MAP3K5_ACTTCGGAACATCAAAG--11537	156
MAP3K5_AGCACGGAGGCGGACGA--11538	155
MAP3K5_CCTTTATCTATTATTTC--11539	60
MAP3K5_GACCCCATTTGGAACGA--11540	349
MAP3K5_GGGCAGCTCTGTTGGCG--11541	1006
MAP3K5_TAAAAGTTTCAGTACAG--11542	42
MAP3K5_TTCCAGAAGCTGCCCGG--11543	215
MAP3K5_TTGATTAATACCTACAG--11544	35
MAP3K6_CATTGATGCCTGAGTGA--11545	72
MAP3K6_CCGCTGGTACAGCTTGA--11546	296
MAP3K6_CCGGATGTCCCGCCGAA--11547	329
MAP3K6_CCTGCCCTTCGGGACGC--11548	94
MAP3K6_CTCCACCAGCTCAATGA--11549	163
MAP3K6_CTGCTGGCAGGACCCGC--11550	126
MAP3K6_GCGCGGGAGCGGTTCAG--11551	1156
MAP3K6_GGATGTGGGTTTCTACC--11552	380
MAP3K6_GTGTGGCCGTATCTACA--11553	277
MAP3K6_TGGTGACGGCCACTGGT--11554	36
MAP3K7_AAGATAAGCCACTCCTT--11555	93
MAP3K7_ACACATGACCAATAACA--11556	326
MAP3K7_ACCAACAACGAGTCATC--11557	747
MAP3K7_CCTGTGAATTAGCGCTT--11558	189
MAP3K7_CGATCTCTTCAAAGTTG--11559	72
MAP3K7_CTGCCCACGCAATGAGT--11560	554
MAP3K7_GGCTTCGATCATCTCAC--11561	397
MAP3K7_GGGAAGTGATAACGCGT--11562	483
MAP3K7_TGATGGAATATGCTGAA--11563	466
MAP3K7_TTTGCAAACAACTCCAA--11564	39
MAP3K8_ACAACCATGGTACCTCT--11565	101
MAP3K8_ACACATGGTCATTAGAC--11566	441
MAP3K8_ATGTTCTCCTGATCCCC--11567	457
MAP3K8_CAGATATGGAACTGTGG--11568	62
MAP3K8_CTGACTTACAGGAATAT--11569	51
MAP3K8_CTTTGGAAAGGTATACT--11570	176
MAP3K8_GCTTAAATTGATCTACT--11571	88
MAP3K8_TATGGCGCAGTCCTGTG--11572	201
MAP3K8_TGATGTAATAGACATTA--11573	75
MAP3K8_TTGCAGTGTTGGATATA--11574	31
MAP3K9_AAAGATGGTCGTGAGTG--11575	95
MAP3K9_AACACGGCCGTCCAGTA--11576	780
MAP3K9_CAGGTGTCCGGCGACGA--11577	201
MAP3K9_CCAGCTAACCACCATAG--11578	132
MAP3K9_CCATCAATGCCTCGAAA--11579	29
MAP3K9_CGGCAGGGACGTATGCT--11580	5
MAP3K9_GAGGCCCGGATGACTTC--11581	838
MAP3K9_GATGTCAATCTCCCGCT--11582	264
MAP3K9_GCAGCCGAGAAGCGCTC--11583	429
MAP3K9_GGTTCTGGGCACGTAGA--11584	297
MAP4K1_AGACGCCTCTCTTTCAT--11585	46
MAP4K1_CCGGCACGCCAACATCG--11586	136
MAP4K1_CTACAGCGGCTGGGTGG--11587	74
MAP4K1_CTCGAGACAAGGTGTCA--11588	652
MAP4K1_GAGATAACTCCCATGGT--11589	449
MAP4K1_GCATCTCGGCCCAGATT--11590	171
MAP4K1_GGCAGACATAGCTAATC--11591	178
MAP4K1_TAGCTCGGCCAGTTCGA--11592	92
MAP4K1_TCCGGAAGTGGCAGCTG--11593	84
MAP4K1_TGTGACATCTGGTCCCT--11594	470
MAP4K2_CATGGAGTTCTGCGGAG--11595	82
MAP4K2_CGTCTGTGGCCAAGAGG--11596	63
MAP4K2_CTTGACTATCTTCACGG--11597	34
MAP4K2_GCGGGATGTGTCGCTGC--11598	270
MAP4K2_GCTCGAAGCGGTCCCGC--11599	45
MAP4K2_GGACGTGACCGTGTCGC--11600	1102
MAP4K2_GGTGATTTCCTGCTGGA--11601	158
MAP4K2_GTGGGGGCCGGGACCTA--11602	32
MAP4K2_TGCCTCTCGGCAGACGT--11604	41
MAP4K3_AAACGGAAGTCTTTCAT--11605	167
MAP4K3_AAGTTGCAGCTGTTGAG--11606	68
MAP4K3_ATTCAGCGCATCGGCAG--11607	275
MAP4K3_ATTTGCAGTTCTGACAG--11608	101
MAP4K3_CATCATCATCGAAATCA--11609	136
MAP4K3_GCACGGAATGTTAACAC--11610	169
MAP4K3_GCTTCGATTTGTCCCGC--11611	298
MAP4K3_TAACACAACATTTGACA--11612	178
MAP4K3_TAAGCTTTGGATTTGCA--11613	139
MAP4K3_TGGAGGTGGTTCTTTAC--11614	171
MAP4K4_AACATTGCAACATATTA--11615	42
MAP4K4_ATTCACCGGGATATCAA--11616	79
MAP4K4_CTCCCCTGCAAAAAGTC--11617	104
MAP4K4_CTCCTTTCCTGCTGCGG--11618	103
MAP4K4_CTTCACAAGGTCTGTAA--11619	9
MAP4K4_GACATGATGACCAACTC--11620	489
MAP4K4_GGCAGCCATCAAAGTTA--11621	44
MAP4K4_GTCAGCAGGCTCGTAGT--11622	381
MAP4K4_GTTGGAAATGGCACCTA--11623	62
MAP4K4_TTGTCTCCGAAGAGCCT--11624	0
MAP4K5_AAAACTATGGATTTGTA--11625	51
MAP4K5_AAACGAAAATCTTTCAT--11626	27
MAP4K5_ACATCGTTGCCTACTTT--11627	22
MAP4K5_AGTAAAAATCATTAAAT--11628	11
MAP4K5_ATTTGCAATTCTGATAA--11629	252
MAP4K5_CCCAGATATCACAGAGT--11630	44
MAP4K5_CCGCGGACATCCTGAGG--11631	56
MAP4K5_CTTCAGTGTAATGTGCG--11632	345
MAP4K5_GAACTCGTCCAGAGGGT--11633	147
MAP4K5_GCAGCAGTAGAGAAGAA--11634	73
MAPK1_AAAGATCTGTTTCCATG--11635	25
MAPK1_AATATGTGGCCACACGT--11636	418
MAPK1_AGATATGGTCATTGCTG--11637	287
MAPK1_AGGTCTGGTGCTCAAAG--11638	145
MAPK1_CCAAATATCAATGGACT--11639	162
MAPK1_CGGGCAGGTGTTCGACG--11640	428
MAPK1_GATCTGCAACACGGGCC--11641	6
MAPK1_GCAGAACGTTAGCTGAA--11642	261
MAPK1_GCCGATGTACGAGAGGT--11643	193
MAPK1_GGTGTTGAGCAGCAGGT--11644	187
MAPK10_AAGGACAGCATCATACG--11645	106
MAPK10_AATCACTTGACATAAGT--11646	349
MAPK10_AGTAGTATAAGAAATGG--11647	91
MAPK10_CTCCCGGTACGCTCTCT--11648	706
MAPK10_GCGCTTGAGAACTGTGA--11649	199
MAPK10_GGTAAGACATTCGCTCA--11650	157
MAPK10_GGTTCACACACTTCATG--11651	1150
MAPK10_TAATGCCACACAACATT--11652	28
MAPK10_TTATTACAGAGCCCCTG--11653	62
MAPK10_TTCTACAGTGTGGAAGT--11654	243
MAPK11_ACTTGACGATGTTGTTC--11655	368
MAPK11_CGCCCGGCTGCGCCAGA--11656	1164
MAPK11_CGCCGGCTTCTACCGGC--11657	119
MAPK11_GCCGGCCACGTCCATCG--11658	587
MAPK11_GCGCGTGGCCACATAGC--11659	3
MAPK11_GGATGATCCCGGCCGAG--11660	186
MAPK11_GTGGGCTCCGGCGCCTA--11662	166
MAPK11_GTTTACCAGCTGCTGCG--11663	314
MAPK11_TTCACAGCCACGTTGCT--11664	120
MAPK12_AGAAGCTAGGCGAGGAC--11665	456
MAPK12_GACCCTGGATGACTTCA--11666	732
MAPK12_GATGGCCACCTTAGCGC--11667	134
MAPK12_GGTGACCAAGACGGCCT--11668	47
MAPK12_GTAAAAGCCACTGCGGG--11669	23
MAPK12_TAGGCGCCCGAGCCCAC--11670	147
MAPK12_TGAGATGACTGGGTACG--11671	121
MAPK12_TGGCCAGGCCGAAGTCC--11672	88
MAPK12_TGTACCAGATGCTGAAG--11673	258
MAPK12_TTCATGGGCACCGACCT--11674	212
MAPK13_AAAGGGCTTCTACAAGC--11675	149
MAPK13_CAACCTGGCTGTGAATG--11676	762
MAPK13_CAGATCCGTCTGCATGA--11677	687
MAPK13_CATCGACAAGCGGTCAG--11678	168
MAPK13_CTGAGTGAAATCCTTCC--11679	136
MAPK13_GCAGACGCCGAGATGAC--11680	589
MAPK13_GCTGCCGACGTGCGTCG--11681	121
MAPK13_GTCATAGAAGTTGCGCA--11682	66
MAPK13_GTGTATCAGATGCTCAA--11683	258
MAPK13_TCTCGGACTGAAAGGGT--11684	136
MAPK14_AGATAAGGAACTGAACA--11685	80
MAPK14_AGCCCTGTACCACCTAG--11686	543
MAPK14_AGGTTCTGGTAACGCTC--11687	136
MAPK14_ATCTGCCCCCATGAGAT--11688	384
MAPK14_CTCCTGCCGGTAGAACG--11689	103
MAPK14_GTCAGTGGGATGCATAA--11690	898
MAPK14_TAACCGCAGTTCTCTGT--11691	364
MAPK14_TCTTCCAGTCAACAGCT--11692	135
MAPK14_TGAAATGACAGGCTACG--11693	112
MAPK14_TGAATGATGGACTGAAA--11694	110
MAPK15_AACGCAGTCATCCGGAA--11695	705
MAPK15_AGAAGATGGAGCGCACG--11696	295
MAPK15_CCCGGATCACGTCAAGG--11697	551
MAPK15_GAGGACTGGTGAGGTCG--11698	423
MAPK15_GCTGTGTGACTTTGGCC--11699	13
MAPK15_GGAGGTCGCCCAGGGAG--11700	5
MAPK15_GGCATCCAGGAGCACAT--11701	27
MAPK15_GGCCGTGACAGAGTACG--11702	743
MAPK15_GGGGCACGTTGTGCACC--11703	371
MAPK15_TCCGGAGATACCTACTC--11704	137
MAPK3_ACAGGTCAGTCTCCATC--11705	257
MAPK3_ACCCCCTCGGTTCTACG--11706	1478
MAPK3_ATCTCGGTGGAGCACGT--11707	762
MAPK3_CCCGCAGGATCTGGTAG--11708	342
MAPK3_CGCGGGCCCACGTCGAA--11709	185
MAPK3_CTTGCGCACGTGGTCAT--11710	36
MAPK3_GAGCGTGCGCTGGCAGT--11711	633
MAPK3_GCATCCGAGACATTCTG--11712	1005
MAPK3_GGGGCTGATCTTCTTGA--11713	224
MAPK3_TTGCAGTACATCGGCGA--11714	138
MAPK4_CAAGGACGAGCTGCTCA--11715	217
MAPK4_CATCCCTGTAATCCGGG--11716	670
MAPK4_CATCTGCTCCAGCTCAT--11717	175
MAPK4_CGACCTTCCGGCAGGCC--11718	28
MAPK4_CGCGTGCTTCATGCTGC--11719	537
MAPK4_CGTGGCGTACATCGTCC--11720	523
MAPK4_GCACGCCTGCTGGAGCA--11721	400
MAPK4_GCGATCCATGGGGTTAA--11722	543
MAPK4_TCCTCAGGGCACGAGTA--11723	269
MAPK4_TGCATCGCCAGTGTCTA--11724	353
MAPK6_AAAGTGTTTGAGATTCT--11725	49
MAPK6_ACATCGGACAGAGCTCT--11726	16
MAPK6_ACATGAGGAAGATCGTC--11727	65
MAPK6_CAATTAACAGACGATGT--11728	56
MAPK6_CAGTGTTTACATTGTTC--11729	63
MAPK6_CTGTTAACCGATCCATG--11730	39
MAPK6_GAAATTGGCTCATCCAT--11731	46
MAPK6_TATGGACTTAAAACCAT--11732	30
MAPK6_TCTGAGTATTGCCAACA--11733	333
MAPK6_TTAATGAAAAGATTAGC--11734	10
MAPK7_AGGCCCACCGTGCCCTA--11735	668
MAPK7_ATTAGGGATCTTCTTGA--11736	177
MAPK7_CCTGAAGTACATGCACT--11737	214
MAPK7_CGGCCTTCACGGGCCCG--11738	5
MAPK7_CGGCGAGGACGGCTCTG--11739	201
MAPK7_GAAGCCCTCCAACCTAT--11740	313
MAPK7_GGCCGAGCCTCTGAAGG--11741	112
MAPK7_GTCAAAGGTCACATCGA--11742	27
MAPK7_GTGAGGAGTGGATGATC--11743	169
MAPK7_GTTCTTGGCCGCTACAG--11744	257
MAPK8_AACATTTCTTTCAAGAA--11745	25
MAPK8_CATCTGATAGAGAAGGT--11746	116
MAPK8_CTATATCCAGCATATTT--11747	110
MAPK8_CTCTCTGTAGGCCCGCT--11748	38
MAPK8_GATTCTTGACTTCGGTC--11749	91
MAPK8_GCTCCATCTGAATCACT--11750	354
MAPK8_GTGTGAAAACATTCAAA--11751	42
MAPK8_TAATTCCAGCAGAATGA--11752	7
MAPK8_TAGCGAGTCACTACATA--11753	80
MAPK8_TCTGATTCTGAAATGGT--11754	271
MAPK8IP1_AAGACACCCTGTCCTTA--11755	64
MAPK8IP1_AGACCGAATCCACTACC--11756	950
MAPK8IP1_CCCGCTCTGGGGACGAC--11757	381
MAPK8IP1_CCTACCCCTCCACGGCA--11758	315
MAPK8IP1_GAGATCACTGATGAGTG--11759	278
MAPK8IP1_GAGCTGCCCCCCCAGAG--11760	78
MAPK8IP1_GCAAGGGCTGTCGGTGG--11761	202
MAPK8IP1_GCCGGGCTGCTCTCTGC--11762	321
MAPK8IP1_GCGAGAAAGCGGCGGCC--11763	16
MAPK8IP1_GCGGCACCTGCGGAAAG--11764	140
MAPK8IP2_AGTCGTAGCTGAGGCCC--11765	164
MAPK8IP2_ATCCTGGAAGGAGCAGA--11766	84
MAPK8IP2_CATCTCGGAGACGGAGC--11767	75
MAPK8IP2_CGAAGAGGACAGCGGCG--11768	162
MAPK8IP2_CGAGTACGAGTCGGGGT--11769	130
MAPK8IP2_CTGCTCCGAGCGCCCCA--11770	2111
MAPK8IP2_GGAGTTGGTGAGGTGCG--11771	130
MAPK8IP2_GTGTCGTCGGGGCCCAC--11772	391
MAPK8IP2_TGCGCATGTTGAAGCCA--11773	16
MAPK8IP2_TGGGGCTCCTCCACGGA--11774	57
MAPK8IP3_ACTCCCGCTCCTCCAAC--11775	1173
MAPK8IP3_CAGCCCCTGGGGGACTA--11776	0
MAPK8IP3_CCGCAACATGGAAGTAC--11777	453
MAPK8IP3_CTCCGGCTCGGTGATGT--11778	1189
MAPK8IP3_GAGATCCAGATGGACGA--11779	695
MAPK8IP3_GCCACACCCAGCACCAC--11780	642
MAPK8IP3_GCTCCAGCTGGCGCGTC--11781	333
MAPK8IP3_GGCACGCTTGCTGTTCT--11782	2209
MAPK8IP3_GGTGTGACGGCGGCCGA--11783	28
MAPK8IP3_TACCGTGCCGTCAGCCA--11784	126
MAPK9_ACATAATTCCTCACAGT--11785	235
MAPK9_CATCTGGTAAAGAAGGT--11786	70
MAPK9_CTGAAACCAATTGGCTC--11787	90
MAPK9_GCAAGGCACTGCAATGA--11788	460
MAPK9_GCATTTGATACAGTTCT--11789	181
MAPK9_GGATGCTAACTTATGTC--11790	279
MAPK9_TGCACGCTGTCCGGGCC--11791	9
MAPK9_TGGTGACACGGTACTAC--11792	103
MAPK9_TTCACAACAATGTTGCT--11793	82
MAPK9_TTTGGTTCTGAAAAGGA--11794	56
MAPKAP1_AACAAAGAGTGACTCTT--11795	219
MAPKAP1_AAGCCAAACTTATGAAT--11796	231
MAPKAP1_AGTTGGATTGTCCAAGA--11797	45
MAPKAP1_CACCGATTTCCCCCCGC--11798	179
MAPKAP1_CACGGGAATGTGTGAGA--11799	295
MAPKAP1_GAGGATGAATCTTCTCT--11800	268
MAPKAP1_GTCCTGCACCCTGGCGC--11801	871
MAPKAP1_GTCCTGCACCCTGGCGC--11802	871
MAPKAP1_TATTGCTGAGGATGATG--11803	45
MAPKAP1_TCGATATTACCTCAAGT--11804	116
MAPKAPK2_AGAATCTGTACGCAGGG--11805	80
MAPKAPK2_CAGTTCCACGTCAAGTC--11806	237
MAPKAPK2_CCTGGTCTCCTCGATCC--11808	172
MAPKAPK2_CTGCCCCAAGGCCCGCA--11809	1317
MAPKAPK2_CTTCAACAAGAGGACCC--11810	58
MAPKAPK2_GATGGCGTTGGGCCTTT--11811	250
MAPKAPK2_TACGATGTGCGGGCACT--11812	435
MAPKAPK2_TGAATGCAGATACTGGA--11813	74
MAPKAPK2_TTATACACCGTACTATG--11814	112
MAPKAPK3_ATGACAGCCCCAAGGCC--11815	7
MAPKAPK3_CCGGGTGCAACTGGCGG--11816	72
MAPKAPK3_CTGTCTCCTCATCATCA--11817	703
MAPKAPK3_GAAACAGCAGAGGAGCA--11818	157
MAPKAPK3_GAGATAATGCGGGATAT--11819	71
MAPKAPK3_GATTGGGGAAGCCGTAC--11820	292
MAPKAPK3_GTCACTGCGTACTTCTT--11821	654
MAPKAPK3_GTGGTGAGTTGTTCAGC--11822	849
MAPKAPK3_TGCTGGAGTGCTTCCAT--11823	296
MAPKAPK3_TGTTCTCATACACATCC--11824	252
MAPKAPK5_AAGAATACAGTATCAAT--11826	253
MAPKAPK5_CCGACTCTTAATTGTAA--11827	161
MAPKAPK5_GCAAAGAAGGCATCAGA--11828	350
MAPKAPK5_GGGTGCTACATAATAAG--11829	285
MAPKAPK5_GTCACCTTGGTCAATCT--11830	131
MAPKAPK5_GTCGGAGGAGAGCGACA--11831	256
MAPKAPK5_TGACTTGTGGTCCCTAG--11832	162
MAPKAPK5_TGGACTCATGGGGAAAC--11833	214
MAPKAPK5_TTGTAAGTGTAGGGCGT--11834	43
MAPKBP1_ACTGGACACCTTGTTGG--11835	390
MAPKBP1_CTTGGCGCTAGGAGAGA--11836	19
MAPKBP1_GAAGGCAAGGGCAGTGA--11837	29
MAPKBP1_GCCTGTGACCCCCGATC--11838	115
MAPKBP1_GGAATTACAGTGTCTGG--11839	601
MAPKBP1_GGAGCACAAGTATGGTG--11840	160
MAPKBP1_GGCAGGAAACCGACGAG--11841	238
MAPKBP1_GGTCAACCATTACCAGC--11842	226
MAPKBP1_TCCCAAACCCGCACGGC--11843	29
MAPKBP1_TGCTGTTTGTGTTTCCG--11844	736
MARCKS_CCCTCCGCGGCCGAGAA--11845	183
MARCKS_CCTCCTTGTCGGCGGCC--11846	13
MARCKS_CGAGTCGGGCGCCAAGG--11847	138
MARCKS_CGCCGTTTACCTTCACG--11848	88
MARCKS_CTCCAAGACCGCAGCGA--11849	41
MARCKS_CTGCGGTCTTGGAGAAC--11850	231
MARCKS_GAAGGGAGAAGCCGCCG--11851	299
MARCKS_GCAGCCTCGCCTTCCGC--11852	416
MARCKS_GGCTTCTCCCTTCGCTG--11853	443
MARCKS_TCGCCTTCCAAAGCGAA--11854	80
MARK1_ACCTCAGGCTAACAGTG--11855	687
MARK1_AGGCCCGTGCAAAATTT--11856	440
MARK1_CCGGACGCCATTGCCGA--11857	224
MARK1_GCAAGACACGTTCTAAC--11858	104
MARK1_GCTACTTATATTCTTCT--11859	283
MARK1_GGCTCCTTGCCTTTCGA--11860	118
MARK1_TAATGGAGTTTCTACAC--11861	113
MARK1_TCGGGAGCAGCATAGGG--11862	70
MARK1_TCTGTGGACATATAGAA--11863	116
MARK1_TTGTTTAAGTCACTACT--11864	108
MARK2_AAAATTACCCTTGCCAA--11865	25
MARK2_AAGTCCAACATGATTCG--11866	83
MARK2_ACTACAAGGACCCCCGG--11867	107
MARK2_CGAAGTAAGAATAATGA--11868	180
MARK2_CGGGAACGGGTACTGAG--11869	73
MARK2_GACCCGAGGTGGATGTG--11870	686
MARK2_GATGAGCAGCCCCACAT--11871	72
MARK2_GTCAAGGTGTCCCAAGG--11872	135
MARK2_GTCATGGAGTACGCTAG--11873	63
MARK2_TCCGTGGACATGTAGAA--11874	366
MARK3_AGCTCAGGTGCTGCGTA--11875	386
MARK3_AGGTTGTTCATCTGCAC--11876	25
MARK3_CCAGCCGCTCAGGAGCT--11877	278
MARK3_CTACATATTTGTTATTG--11878	97
MARK3_GCAAGACATATCCTTAC--11879	402
MARK3_GTACGATCCGTTTCTGA--11880	125
MARK3_TGAAAACAATCGGCAAG--11881	99
MARK3_TGCACATGGCAGGATGA--11882	261
MARK3_TGGCAATGGGGTCCTAG--11883	107
MARK3_TTGTGGCGTATCCGAAA--11884	374
MARK4_AGGTTGTGCCCGTCGAA--11885	142
MARK4_CACGCTGGGATCGAAGC--11886	21
MARK4_CCTCTTGCTGGATGCCG--11887	174
MARK4_CTCCGGGGCGGCATATG--11888	192
MARK4_CTGAGGACCATTGGGAA--11889	114
MARK4_GACTACCTCGTGTCGCA--11890	1247
MARK4_GAGTTCCGATCGTTGCC--11891	151
MARK4_GCTCGGCACATCCTCAC--11892	1714
MARK4_GGCACCCAGTGAGCGGC--11893	594
MARK4_GGCCTTTGTCCGAGGAG--11894	116
MASP2_AGCAGGTGCGCTTGTTA--11895	349
MASP2_CGAAGTGGGTGAAGTAG--11896	1152
MASP2_CTCGGGGGCCAAGGTGC--11897	38
MASP2_GAAAGCCGGGGGATGCC--11898	18
MASP2_GAAGGTAATGTCCAGGC--11899	172
MASP2_GACACTTTCTACTCGCT--11900	618
MASP2_GCCGGGGGGTGCAGTCA--11901	30
MASP2_GCCTCGAACCCCGTGAA--11902	530
MASP2_GCGCCGCTCCTGGTCAT--11903	3
MASP2_TCGGTGGCCACCCCCTT--11904	174
MAST1_AACGCTGTCGGGTTCGT--11905	91
MAST1_ACCTGGCAGCGGGGAGT--11906	6
MAST1_CTGGTGAAGGCGCTCCT--11907	165
MAST1_CTTGGTCAGGCAGTCCC--11908	957
MAST1_GATCTCGTTGTCGTAGG--11909	997
MAST1_GCCTCGCTCCCTTCATC--11910	1568
MAST1_GCTCTCAGAGCGTTCAT--11911	61
MAST1_GTTTCGGGGGCTGTCCA--11912	25
MAST1_TGACGGCCTCATCACCA--11913	206
MAST1_TGGAGCTCGTCCACCGT--11914	78
MAST2_AGTTCCATATCCTGAAG--11915	20
MAST2_CCATGCGGCCTCGCTCC--11916	14
MAST2_CTGGCTAACGATGTAGC--11917	2
MAST2_GATACTGGGGATCGTCC--11918	997
MAST2_GTGGCGCTTGGTATCAA--11919	68
MAST2_TATGTCACGCTCCACGA--11920	199
MAST2_TGCAGCTCATCAGCTGT--11921	35
MAST2_TGGGCGGCGCTGGTCTT--11922	6
MAST2_TGTAGGTGATGTGCTAG--11923	119
MAST2_TTTGGAGAGAAATTCCG--11924	117
MAST3_ACGAGTCGAGCCTCCTG--11925	815
MAST3_CGGGAACCGCAAGAGCT--11926	33
MAST3_CTCCTTTCAGCGAAGGT--11927	53
MAST3_GAACGTTACCGCCATCT--11928	180
MAST3_GGACCGACAATGGCGAC--11929	75
MAST3_GGACGATTCTTCATCAT--11930	75
MAST3_GTCCCCGTTGCACGGCC--11931	117
MAST3_GTGGAGACGTTCCCGGG--11932	177
MAST3_GTTCCATAGCCGGAAGA--11933	196
MAST3_TCCGGCGTCGGCTGGAA--11934	93
MAST4_AAACACACCCAGCTCTA--11935	38
MAST4_AACCGGAAAAGCTTAAT--11936	54
MAST4_ATGCAACTTCTCCTGGG--11937	494
MAST4_CCTCCCTGAAACTTCGA--11938	97
MAST4_CTGGGGGAGAAATTTCT--11939	65
MAST4_GGCGGGCAATAACAATT--11940	68
MAST4_TGGACGCCGCTGGTCGT--11941	43
MAST4_TGTAACTCGTCTGGTGT--11942	304
MAST4_TGTGGTCGAGGCAATGC--11943	102
MASTL_AAAACCGCCCTCCATTG--11945	4
MASTL_AAGGCGCCCCGGCTAAT--11946	400
MASTL_ACTACTGGCACTGGATG--11947	419
MASTL_CCACAGCAGTCCCAAAT--11948	353
MASTL_CCATTGATGGTGTTGTA--11949	195
MASTL_CTCCTTCTTGCTTCCCG--11950	216
MASTL_GCGATAACACTTGTCCT--11951	224
MASTL_GCTGAAAGGATGTTTGC--11952	252
MASTL_GGCGCGGCGACTGAGGA--11953	83
MASTL_TCTCTCCTACATATATA--11954	162
MAT1A_AGACCCCAATGCCAAGG--11955	99
MAT1A_AGTCAGGCCGCAGCCAG--11956	191
MAT1A_AGTGTGCAAGACCGGCA--11957	72
MAT1A_CTCACAAGCTCAACGCC--11958	16
MAT1A_GACCACTCTCTAAGTGA--11959	88
MAT1A_GACTTGCAACGTGCTGG--11960	283
MAT1A_GCACTCCTCTGTCTCGT--11961	953
MAT1A_GCACTGCATCACTGATC--11962	657
MAT1A_GTCCAGATGGACGCACT--11963	128
MAT1A_TTCACATCGGAGTCTGT--11964	184
MAT2A_CAGTATATGCAGGATCG--11965	68
MAT2A_CCGACTCTGAGGTGAAA--11966	225
MAT2A_CTTCACGAACCACTTTC--11967	81
MAT2A_CTTGTGTGCCAAGACAA--11968	14
MAT2A_GAATCAGGGCGTAACCA--11969	147
MAT2A_GCAGAACTACGCCGTAA--11970	222
MAT2A_GCTCAACGGCTTCCACG--11971	119
MAT2A_TAACGTGCTGGTAGCCT--11972	17
MAT2A_TAATTTCCCCAGCAAGA--11973	14
MAT2A_TCACCAGATATTGCTCA--11974	18
MATK_CCTCCTGTCCACTGGTG--11975	200
MATK_CGGAAGGCCAGCTCCCC--11976	6
MATK_CTTGGGGTCTGCGGAGA--11977	141
MATK_GATACACTGGGTGCCCG--11978	433
MATK_GCCGTGAAATGCCCGCC--11979	14
MATK_GGACGTAGTCGCCGGGG--11980	12
MATK_GGCCCGAGATCTTCCCG--11981	713
MATK_GGTAGTGGATGACGTCG--11982	171
MATK_GTCCCGTGTTTCCGCTT--11983	579
MATK_TGGGCTGTTCCTGGTGC--11984	240
MB_AAGCATCCCGGGGACTT--11985	1
MB_ACCGTGCTCACCGCCCT--11986	286
MB_AGTTGGTGCTGAACGTC--11987	113
MB_CAAGCACCTGAAGTCAG--11988	47
MB_CGACGGGGAATGGCAGT--11989	97
MB_GATCCCCGTGAAGTACC--11990	1018
MB_GATGCCCCTTCTTCTTA--11991	677
MB_GCATGCGACTGTGCCAG--11992	94
MB_GTTGGTGCTGAACGTCT--11993	153
MB_TTGGTGCTGAACGTCTG--11994	38
MBL2_ATTGCCTGTAGCTCTCC--11995	99
MBL2_CAGTTTGTGGATCTGAC--11996	95
MBL2_CATTCAGAATCTCATCA--11997	152
MBL2_CCACCATACTCAGGAGA--11998	175
MBL2_CTACACAAACTGGAACG--11999	259
MBL2_CTTGTGTGTCAAGTTCC--12000	879
MBL2_GCTTCCCAGGCAAAGAT--12001	1924
MBL2_GGCCAAAAAGGAGACCC--12002	245
MBL2_GGCCCCCCTGGAAAGTT--12003	126
MBL2_GGTCATTATTTCACCAT--12004	165
MC2R_ATGGGAGAAGATCACCA--12005	501
MC2R_CAAGAATAAGAATCTCC--12006	140
MC2R_CGGGAACAGCGACGTGA--12007	357
MC2R_GAATCTGATCGTCCTGC--12008	140
MC2R_GCATGGTCACGATGCTG--12009	1296
MC2R_GCCATATCTGATATGCT--12010	477
MC2R_GGAGTCGATGATGTCAT--12011	308
MC2R_GGCTATCTCAAGCCACG--12012	186
MC2R_GTGAAAAATATCTCCTC--12013	0
MC2R_TTTGTCCTCTCCCTGCT--12014	266
MCCC1_AACAGTTAGAGTCAGCA--12015	296
MCCC1_CAGCACCGACACCGCAG--12016	292
MCCC1_CGCACAGCCAAAAAACT--12017	2
MCCC1_GAAAACCGCATCCTGGA--12018	185
MCCC1_GAACACGCCAGGAGAAT--12019	201
MCCC1_GAACTTTGTAAGCAAGA--12020	11
MCCC1_GCAGAGCTACCTATCTA--12021	119
MCCC1_TCATGATTAAAGCCGTC--12022	131
MCCC1_TCTCTAATTGCAGATGG--12023	31
MCCC1_TGCTGGAGTACCTGTTG--12024	461
MCCC2_AAATTGCCATGCAAAAC--12025	76
MCCC2_ATTGTCAATTCTTTCTC--12026	123
MCCC2_CCTGATTATAGAATGTA--12027	219
MCCC2_GAATTATCCCAGTTTGC--12028	74
MCCC2_GCACTTCACATATCAAG--12029	221
MCCC2_GCCGCAGGGCTAACCTC--12030	508
MCCC2_GGCATTATTACAGGCAT--12031	44
MCCC2_GTATCTGCTGAGGATCT--12032	226
MCCC2_GTGATAGGCGCGCGGCC--12033	14
MCCC2_TGGAGTAAGTGACCACT--12034	399
MCFD2_CACAAAAGGCCCAGAGC--12035	40
MCFD2_CCTCAGCCCTGGCGCCT--12036	331
MCFD2_CTGATTAACATAATAGA--12037	320
MCFD2_GACATGAGTGATGGCTG--12038	680
MCFD2_GCACTGTGTTCTTATCC--12039	332
MCFD2_GCCCATGCTGCCGGGTT--12040	167
MCFD2_GGCAATAATTTGCTTGA--12042	175
MCFD2_GGCGACATCTCCGCCTC--12043	754
MCFD2_TCTGAGCAGGGATCTCA--12044	134
ME2_ACAAGCCCATGTAAAAT--12045	11
ME2_CCCACATCAATACACAC--12046	480
ME2_CTTGGGTTCAGCATAAG--12047	197
ME2_GAAAATGACTAGCCCTT--12048	9
ME2_GAAATCATAATGCATTC--12049	272
ME2_GAGAGAATTCTGGGTCT--12050	65
ME2_GTATATACACCGACGGT--12051	38
ME2_GTTTCTATGAAATCGTA--12052	106
ME2_TGGAAACTACTCTTAAC--12053	209
ME2_TTGTATACAGCTTGTGC--12054	117
ME3_AATATCTCATGATTCGG--12055	109
ME3_AGGGCGGGATTAGGCCG--12056	5
ME3_AGTGCTGACTTCGGACG--12057	285
ME3_CCTTTCTTCAAGGGTAA--12058	152
ME3_CGCTGGGGACAGGCACG--12059	46
ME3_CTTGGAGTGGCAGCCTT--12060	40
ME3_GCTTCTCGTTCCGGTCT--12061	49
ME3_GGGTGTCCAGCGCGGGA--12062	56
ME3_GTAGGCGTGTACACGAT--12063	343
ME3_TATCCGCGCTTCTTCAG--12064	62
MED1_AGGGTTGTGATGAGTTC--12065	545
MED1_CAGTCTTGTCATCCAGT--12066	341
MED1_GAGAGACATAGTACTTC--12067	832
MED1_GGTTATACAGATTAACA--12068	41
MED1_GTGCAGTTAGATCCTGC--12069	701
MED1_TAAAAGTGGCTCACCAT--12070	30
MED1_TAAGATGAGTTCTCTCC--12071	194
MED1_TCTCATCTCAGTGCCAG--12072	161
MED1_TTAATGGTTTCACTCCA--12073	53
MED1_TTTGGAGACATTGCAGA--12074	215
MELK_AAGAAGCAGAATGCTAC--12075	143
MELK_AATATGATGTTCCCAAG--12076	37
MELK_ATGTCTCAGGTTCTTCA--12077	473
MELK_GATCAAAACGGAGATTG--12078	118
MELK_GCACCTGAGTTAATACA--12079	854
MELK_GCAGTATGATCACCTCA--12080	711
MELK_TAATCTTGCATGATCCA--12081	50
MELK_TACATCACAGAAACAAC--12082	67
MELK_TTACGCAATCATCATCG--12083	55
MELK_TTATATGTTCTTATGTG--12084	244
MERTK_AAAATGTTGACGGGCTC--12085	18
MERTK_AGAGCGCGGGGAGGAAG--12086	181
MERTK_ATGGATACTCCCCGTTC--12087	189
MERTK_ATTCGACAGAGGTCACC--12088	8
MERTK_GAACAGTTAGCACGGAG--12089	167
MERTK_GAATAGCGGGTAAGGCT--12090	516
MERTK_GCTACGTTTCCTGTATG--12091	108
MERTK_GTCTGAACGCTGCACAC--12092	35
MERTK_GTGACATTCATGCTCTC--12093	371
MERTK_GTGTGTGGTCAGTTTGC--12094	187
MET_ACTCAGCAACCTTCTGA--12095	106
MET_ATCGCACACATTTGTCG--12096	414
MET_CAATGGGGAGTGTAAAG--12097	218
MET_CAGCCCAAGCCATTCAA--12098	453
MET_CCCGCTGTGCTTGCACC--12099	509
MET_CGCGTTGACTTATTCAT--12100	318
MET_GAGTTGATCATCATAGT--12101	179
MET_GCCGAAATACGGTCCTA--12102	230
MET_GTCTCCTTTAATGAAGG--12103	54
MET_TAGAATGACATTCTGGA--12104	75
METAP1_AATGAAGTCATTTGCCA--12105	182
METAP1_AGGTACAACAAGACTTT--12106	40
METAP1_CATCAATGGCTTGCATC--12107	158
METAP1_CCCAGCTTGATGCAAGT--12108	305
METAP1_CGGGTGTGCGAGACAGA--12109	204
METAP1_GCCGGCATGATTAAACC--12110	55
METAP1_GGATGATCAGCATAATC--12111	275
METAP1_GGATGCGACTTGTATGT--12112	230
METAP1_TATCGATAACCTGCCCA--12113	51
METAP1_TCTGAACAGGCTCTTAA--12114	7
METAP2_AAAGAAAGCATTAGATC--12115	81
METAP2_GAACCTGATAAAGAATC--12116	27
METAP2_GATCCAGGTCGCCATTC--12117	145
METAP2_GATGGAGATGGAGCAAC--12118	285
METAP2_GTCACATATTGGAACTG--12119	285
METAP2_TAATACTGTTGTGTCAC--12120	62
METAP2_TGAAGTAGCAAGACAGT--12121	87
METAP2_TGCTTCCTCAGCCGTAG--12122	265
METAP2_TGGATTAAATGCAGGCC--12123	14
METAP2_TTCGCATTCTTGTCCTT--12124	146
MGAM_AACACTTACAGCTCCCT--12125	1682
MGAM_ACCAACGTGGCTGTTGC--12126	63
MGAM_CAAGGTTGCCCTCTACA--12127	175
MGAM_CCTAGCACTAACGTGTA--12128	55
MGAM_GAAAAAATTTACTACTT--12129	8
MGAM_GACTGCACGTGTTCGTG--12130	736
MGAM_GTGGTACCAGTTGTTCC--12131	961
MGAM_GTGGTACCAGTTGTTCC--12132	961
MGAM_TCCAGTGGTAAATGAAT--12133	241
MGAM_TGATTTCAGTGACTCTT--12134	151
MGAT1_ACAGGCGATGACCAGGA--12135	560
MGAT1_AGAGCGCTGACTGAGGG--12136	187
MGAT1_CACTGTTCGGCGCTGCC--12137	236
MGAT1_CATTCCAGGCCACAAAG--12138	239
MGAT1_CCAGGACTGCGGGCACG--12139	182
MGAT1_CCTGGCCCAAGACGCCG--12140	533
MGAT1_CTGAAGAAGCAGTCTGC--12141	338
MGAT1_GCAGGGCTTGTGCTGTG--12142	61
MGAT1_GGCGCGTCCAGAAGAAG--12143	39
MGAT1_GGGCGCTATCCTCTTTG--12144	86
MGST1_AAGAATAATTGTTGCAT--12145	135
MGST1_AGGCAAGATAAATGCTC--12146	253
MGST1_CACTCAAGGAATACAGG--12147	1366
MGST1_CACTTCAGACTATTTGT--12148	146
MGST1_GACTATTTGTCGGAGCA--12149	323
MGST1_GGATGATGAAGTATTCA--12150	462
MGST1_GGGTGTCAAATATGCAA--12151	130
MGST1_TGACCTCACCCAGGTAA--12152	173
MGST1_TGCAGGATGGCTGTAGA--12153	127
MGST1_TGTGTAGCATTTGGCAA--12154	467
MGST2_AATACTCTCTCAAACTC--12155	70
MGST2_AATATCCCCAGAAGTAT--12156	862
MGST2_ACCTAGGAGGGTCAACA--12157	264
MGST2_ACGCCCCCAGCAGTCAC--12158	51
MGST2_CAGCAGGATCGAGTTCC--12159	211
MGST2_CGGGAACTCGATCCTGC--12160	521
MGST2_GGTCTGGTGTACATATA--12161	709
MGST2_GTTTCCGACTGAGTCTG--12162	448
MGST2_TAGAGACAGCAGCCAGC--12163	144
MGST2_TGCTGTCTCTATTCTCT--12164	606
MGST3_AACTCGTCCAACAATCC--12165	158
MGST3_AGAAAAAATAAGAAGGG--12166	3
MGST3_CCTCGACTACGCTTGCT--12167	310
MGST3_GAAGCGCCTTCCCCTCC--12168	152
MGST3_GCACGGACCCTGAAAAT--12169	68
MGST3_GGCCACCATTATAAAGC--12170	102
MGST3_GGGTCCATCGCCCTCCT--12171	344
MGST3_GTCCTCTCTAAGGAATA--12172	259
MGST3_TGCTGCCAGCTTTATAA--12173	474
MGST3_TGGGTTAAAAGTGGCTT--12174	46
MINK1_ATGCCACCTATGATTAC--12175	360
MINK1_CGGACCTGCCGCTCCGT--12176	31
MINK1_CGTCCAGGCTGCGGGCG--12177	8
MINK1_GACTTGAGCCTGGGCGG--12178	3
MINK1_GCCCCTTGATGTCTCGA--12179	464
MINK1_GCTGACAGAGAATGCTG--12180	271
MINK1_GTCGGCAATGGAACCTA--12181	22
MINK1_GTCGGCATGTCAAGACG--12182	139
MINK1_TCCCTCTGCCATCTCGA--12183	1184
MINK1_TCCGTCTGCCCACGGTG--12184	118
MINPP1_AAATGAACAGGTGAAAA--12185	14
MINPP1_AGAGCAGCGCCGCAGCC--12186	32
MINPP1_AGGGCGACCAGCTGCAC--12187	218
MINPP1_CTCTCTTCTAGAGCCGA--12188	129
MINPP1_GCGCTACGGAGGTCCGG--12189	360
MINPP1_GGGCCCGACAATAGCAC--12190	366
MINPP1_TACAGCTCTTTATCACG--12191	41
MINPP1_TCAAAAACATCACACCA--12192	28
MINPP1_TCTCTGCATGACCAAAC--12193	161
MINPP1_TTATCATTAACTGTTGG--12194	91
MKNK1_ACCATCTGCGATGGGAA--12195	542
MKNK1_CAACGTCCCGCACCACT--12196	501
MKNK1_CAGGGCACAGTCGGAGT--12197	425
MKNK1_CTGACCTCTGAATTGCT--12198	328
MKNK1_GAAGAAGCGGAGGGGCC--12199	2
MKNK1_GAGACACTTCGTGTAGC--12200	116
MKNK1_GCGCTTGTCGTAGAATG--12201	688
MKNK1_GTCTTTGAGAAATTGCA--12202	314
MKNK1_TCCATGTCAGAGGCCAA--12203	156
MKNK1_TCTTTGAAGATGACACA--12204	125
MKNK2_AAACCAGCCGAACTTCA--12205	217
MKNK2_AGTCTCCGTGGTCGGGC--12206	848
MKNK2_CGGCTACCCGCCCTTCG--12207	38
MKNK2_GACGGCGTACTCCTGGC--12208	23
MKNK2_GCAGAACCCCTTCGAGC--12209	300
MKNK2_GCGTCCGGGATGTCAAT--12210	1989
MKNK2_GGCCACCGACAGCTTCT--12211	425
MKNK2_GGCCTCCACTACCTCCG--12212	390
MKNK2_GTACGAGTTCCCCGACA--12213	222
MKNK2_GTTTGAGAGCATCCAGG--12214	234
MLKL_AAACAGTGCCGGCGCCT--12215	38
MLKL_AAACGGGATATCTCCAG--12216	274
MLKL_AAGCATATTATCACCCT--12217	410
MLKL_AGCTTTCAGGATCCCCG--12218	216
MLKL_ATCTCCTGCATGCATTT--12219	2181
MLKL_CCCTGGAGGAGGCTAAT--12220	237
MLKL_GAGGCTTGATCAGGCCG--12221	64
MLKL_GCACGCTCCTCTTTCCT--12222	364
MLKL_GTCAGCACACTTTATAA--12223	99
MLKL_TTCAAAAAACTCCAGGC--12224	17
MMAA_AAGTGGTAACATCGGAA--12225	133
MMAA_AGATCCCCTCTCCACTT--12226	701
MMAA_AGCTCGAAGGATACAAG--12227	249
MMAA_GACTCCATTGTACAAAG--12228	316
MMAA_GCAAACGTTCACAAGTC--12229	62
MMAA_GCTGTAACTAAATCTGA--12230	5
MMAA_GCTTGTATCCTTCGAGC--12231	69
MMAA_GGATGTGGTAGCAGCAT--12232	288
MMAA_TAGAATCAACTCACAGC--12233	55
MMAA_TGTACAAACAACCTTAA--12234	57
MMAB_ACCATGCTCCTCGGCCC--12235	35
MMAB_ACGGGGATACAGGAGCC--12236	0
MMAB_GAATTAGTCACAGAAAA--12237	49
MMAB_GCTCTTCGGCAAATGTA--12238	1
MMAB_GGCCTGCGCGGGTGCTT--12239	632
MMAB_GGCCTGGGGAGCCGTCT--12240	626
MMAB_TAAATCTTGGGGATCCT--12241	29
MMAB_TATACCACGTTCAAGGC--12242	42
MMAB_TCTCCTTTCTCCTGTGA--12243	297
MMAB_TGCACATTGCAGGACGT--12244	200
MMACHC_CAGCACTACCCCTCGGA--12245	132
MMACHC_CCTCCACATCTTGTCGT--12246	492
MMACHC_CTACATGGGCTGCTGTC--12247	284
MMACHC_GACACGCTATGTCCTTT--12248	573
MMACHC_GAGGGCCCGGTCAAACA--12249	1052
MMACHC_GATCTTGGGGCGTCGGT--12250	342
MMACHC_GGTCAGTCAGCATTCGG--12251	658
MMACHC_GTCCTGGCAGCGGTAGG--12252	333
MMACHC_TGTGTGGCCTACCATCT--12253	159
MMACHC_TTCAGCTCTGCGACTTT--12254	73
MME_AAGCAAAAGCATTGTAC--12255	187
MME_CAACTGAATTCTAAATA--12256	256
MME_CAAGTCAGAAAGTCAGA--12257	71
MME_CATCGCTGTTTCTTCTT--12258	103
MME_GGCCACCCATATATGTC--12259	1702
MME_TAACGGGAGCTGGTCTC--12260	50
MME_TACTATATCTTCAGTTT--12261	32
MME_TCACAGCTATGATGGTG--12262	242
MME_TCGACTGATCCAAAACA--12263	143
MME_TGTACAAGGCTCAGTGG--12264	88
MMP1_AACACAAGAGCAAGATG--12265	119
MMP1_AGAAAGCCTTCCAACTC--12266	30
MMP1_ATGCTATAACTACGATT--12267	149
MMP1_CAAATGCAGGAATTCTT--12268	68
MMP1_CAGTTTGTCCTCACTGA--12269	43
MMP1_CTGCTTCATCACCTTCA--12270	497
MMP1_GAGAAATAGTGGCCCAG--12271	101
MMP1_GCTGCTGTTCTGGGGTG--12272	330
MMP1_GTGTTTGCTCCCAGCGA--12273	139
MMP1_TGAGCAAGATTTCCTCC--12274	125
MMP10_AGTGCTGATGGCATCGA--12275	344
MMP10_CCTACCCACCTGGACCT--12276	52
MMP10_CTGCCTATCCTCTGAGT--12277	456
MMP10_GAAACAGTTTAGAAGAA--12278	35
MMP10_GAATCAACAGCATCTCT--12279	116
MMP10_GAATGCAGAAGTTCCTT--12280	330
MMP10_GCTAGACACTGACACTC--12281	181
MMP10_GTACTACAACCTCGAAA--12282	168
MMP10_GTTCATGAGCAGCAACG--12283	121
MMP10_TGTGGAGTTCCTGACGT--12284	462
MMP11_CACGTGGCCAAATTCAT--12285	3
MMP11_CATTGGCCTCTCGCCAC--12286	193
MMP11_CCCTCCTCTCGGCATGG--12287	355
MMP11_GCACACAACAGCAGCCA--12288	105
MMP11_GCAGCATCGGGGGCAGG--12289	71
MMP11_GGCAGGTGCCGGGCTAC--12290	33
MMP11_GGCTGCTGGCAGGCCGG--12291	30
MMP11_GGTCGGGCACGCCACAG--12292	245
MMP11_GTCATCCCCGATAGTCC--12293	633
MMP11_TGAGGCCTCCTTTGACG--12294	120
MMP13_AATGCCATCGTGAAGTC--12295	402
MMP13_ACCATTTAAGAGTTCGA--12296	189
MMP13_CAAGCTCCATGACTGAG--12297	169
MMP13_CCAGCTCAAGAAGAGGA--12298	183
MMP13_CTGCCCCTTCCCAGTGG--12299	195
MMP13_GAAAAAGCCAAGATGCG--12300	124
MMP13_GATGGTAGTATGATCTC--12301	716
MMP13_GTCTTTCTTCGGCTTAG--12302	83
MMP13_TCATTCTGAAGTCGAAA--12303	234
MMP13_TGAAGATGATTTGTCTG--12304	458
MMP16_AACGTAACTCCAAAAGT--12305	201
MMP16_AAGCGATATGCATTGAC--12306	130
MMP16_AGAGCTGTGCTCAAACC--12307	116
MMP16_ATTCTGGGGTCAGTCGG--12308	174
MMP16_GATTTCGTGCATCATTC--12309	470
MMP16_GCCATGCAGCAGTTCTA--12310	108
MMP16_GTTTGGTTACAAAAGTA--12311	50
MMP16_TATCCAGCCCGCGACAA--12312	259
MMP16_TCAGGTACACCGCATCG--12313	575
MMP16_TGCTACAGTCTGCGGAA--12314	146
MMP17_CAAACAGGTCCATCCCG--12315	343
MMP17_CCACCTCGTGGAAGTTC--12316	260
MMP17_CTCCAGCCCCCACCAAG--12317	258
MMP17_CTGGCAGGGAGCAGCGT--12318	277
MMP17_GCAGTTTGGTGGCCTGG--12319	248
MMP17_GGCTTAACCCAATGGCG--12320	128
MMP17_GTCGATCTGGATGTCGG--12321	376
MMP17_GTCGCTCCAGACCTTGA--12322	114
MMP17_GTCGTTATGGTCGGCCT--12323	182
MMP17_TCCTGACCCAGGCTCGC--12324	150
MMP19_ACTACCTGTCACAATAT--12325	539
MMP19_AGACTGTCATGGGGAGT--12326	87
MMP19_CCACAAGGGCCCGCATG--12327	25
MMP19_CTCTGGGATGTCGGCAT--12328	186
MMP19_CTGCCAGCAGCTGTGGC--12329	954
MMP19_CTGGAAGGCTTGACGCA--12330	77
MMP19_GCCTCGGTGATATCTTC--12331	385
MMP19_GGCCATGGAAGGAGAGG--12332	102
MMP19_TCTGAACTTCCAGTCTC--12333	79
MMP19_TTATTAGATCCTTCTAG--12334	25
MMP20_AGGCCCATCGAATGGAT--12335	587
MMP20_AGGGACGGCGCTACTCC--12336	74
MMP20_CAACCATCTCACCAATC--12337	87
MMP20_CACCTCGACAGAACTCA--12338	238
MMP20_CAGCAAGGCCAGATGCA--12339	52
MMP20_CGATAATTGGCCACATC--12340	161
MMP20_CTAACTTCCCGGTGACT--12341	151
MMP20_GAAGCAATTCCATGATA--12342	161
MMP20_GAGCTACAAGCGTTCTT--12343	50
MMP20_GAGGCTGCAACTAGGGA--12344	17
MMP21_ACCAGCCGTATCTGGAC--12345	441
MMP21_AGACTCTCGGGCTGGGT--12346	83
MMP21_ATGCCCGTGTCACTGGT--12347	221
MMP21_CCAACCCCGCCGGGACA--12348	169
MMP21_CGGCAATGGGCTTGGCC--12349	55
MMP21_CTCCCATCGAAGGCCCG--12350	357
MMP21_GAACCTGCGCACCGCCT--12351	31
MMP21_GCGCCACAATGCGCCGC--12352	230
MMP21_GTTCATGGCCGCTAGGG--12353	40
MMP21_TGTCGGACGGAAGATGG--12354	123
MMP24_CCCGGTCACCGGTGTGT--12355	171
MMP24_CCCTGACTGGACAGAAG--12356	243
MMP24_GAACCGGGCAGCGGTGG--12357	151
MMP24_GATGCCCGTGAGTCATA--12358	268
MMP24_GCATTTCCTAGCGTCCA--12359	249
MMP24_GCCTACGGCTTAAGTGG--12360	65
MMP24_GTAAAACTGCTGCATAG--12361	32
MMP24_GTATGGCACCTCTTCAA--12362	495
MMP24_TCAGGGACACCACATCG--12363	740
MMP24_TGGGTGAGCTAGACACG--12364	14
MMP25_ACGTGCTGGGGGTGGCG--12365	82
MMP25_CTCTGAGCGGCAGCGTG--12366	48
MMP25_GAGATGGGGTGCTCCCC--12367	445
MMP25_GCAGCAGCGCCAGAAGC--12368	33
MMP25_GCAGCGGGGCTTACGCA--12369	516
MMP25_GCATCGCGCAACTTCTC--12370	376
MMP25_GCCTGACTCCATGCCCC--12371	217
MMP25_GCTCACGTCCTGCGCCG--12372	717
MMP25_GGACCCGCACGGTCTCC--12373	645
MMP25_TCATGCAGAGGTTCGCG--12374	140
MMP26_AACAATTCCATCGGAAT--12375	17
MMP26_ACATCAAGGTTTCTTTC--12376	145
MMP26_ATGGTTGGCCCTTTGAT--12377	113
MMP26_GAGGTGTCGGACCCATC--12378	242
MMP26_GAGTGGCGACTCCTTCT--12379	891
MMP26_GATGGCTTCATATCATG--12380	219
MMP26_GGAACGGCGAAACACCA--12381	356
MMP26_GGTCACATTGCTCCAGA--12382	327
MMP26_TCAAAATGGACAACTCC--12383	47
MMP26_TTGCAACTCATGAGATT--12384	97
MMP27_AAAATACCCACTTTCTC--12385	47
MMP27_AATTTGGTCATGCACTG--12386	248
MMP27_ACATCATGATTGCCTTT--12387	318
MMP27_CGTCAAAAGTCAAGTCA--12389	108
MMP27_GCAGCTCGTGCCATATC--12390	176
MMP27_GGACCATCAAAATAGCG--12391	91
MMP27_GGATGAAAACTGGACCA--12392	53
MMP27_GTGTCACCACCCAGACC--12393	227
MMP27_TCATAGATGACAAAATT--12394	128
MMP28_ACTTGTTTGCTAGACAC--12395	119
MMP28_AGACGTTGCTCCACAAC--12396	198
MMP28_ATCGCTGAATCGAGTGG--12397	295
MMP28_ATGACTCGTCCCCGCTG--12398	417
MMP28_CCCACAGTAGCAGCTGC--12399	97
MMP28_CCTCCTTGCGCAGCTCC--12400	100
MMP28_CCTTCCTTGGGGGCTGT--12401	32
MMP28_CGGATACCTCAATGAAC--12402	20
MMP28_GCCGCTGACAGGTAGCT--12403	60
MMP28_TTTCTTACGCCTCATTT--12404	1
MMP3_AGCTCCATCCAATGGAT--12405	148
MMP3_ATGTGAAACAGTTTGTT--12406	102
MMP3_CATCACCTCCAGAGTGT--12407	170
MMP3_CCACGCACAGCAACAGT--12408	400
MMP3_CCTTGGATTGGAGGTGA--12409	118
MMP3_CGAGCTGGATACCCAAG--12410	340
MMP3_CTGAAGTGACCAACATC--12411	44
MMP3_GAATCAACAGCATCTTT--12412	14
MMP3_GCCCATGCCTATGCCCC--12413	558
MMP3_GTTTCCCTCCAACCGTG--12414	772
MMP7_AGATCCCCCTGCATTTC--12415	811
MMP7_CATTATTTCTATGACGC--12416	32
MMP7_CCGCTGCCTCAGGAGGC--12417	43
MMP7_CCTGCTGCCTGGCAGCC--12418	25
MMP7_CTTACCGCATATTACAG--12419	670
MMP7_GAGATGCAAAAATTCTT--12420	24
MMP7_GAGTATTCTGCAACATC--12421	93
MMP7_GCTCATGCCTTTGCGCC--12422	280
MMP7_TGAGCTACAGTGGGAAC--12423	287
MMP7_TTTGGCTTCTAAACTGT--12424	55
MMP8_AACACTCCAGAGTTCAA--12425	108
MMP8_AATTTGGCCATTCTTTG--12426	99
MMP8_ACTGGTTGCTTGGTAAT--12427	451
MMP8_ATCCTGGTGAAGATGAG--12428	150
MMP8_ATGAGCAAGGATTCCAT--12429	528
MMP8_CCCACTTGGGGTTTCCT--12430	227
MMP8_CCTTGGAAATCTGCACA--12431	341
MMP8_GACAATTCTCCATTTGA--12432	668
MMP8_TCAGGCACTCCACAGCG--12433	264
MMP8_TCCAGAGTTTCCTCATT--12434	105
MOCOS_ATCTTCGGGTTTCCTAC--12435	169
MOCOS_CCTGCTCCACAGTGTCA--12436	1017
MOCOS_CTTCACTGCCGGGAGCA--12437	55
MOCOS_GCTAGCCGCGGTGCGCT--12438	82
MOCOS_GCTTTCGAGCTGGCTCT--12439	22
MOCOS_GGAGCTGTGGACCTTCG--12440	410
MOCOS_GTCCTCTGGCCTGACCG--12441	927
MOCOS_GTCTATCTTGACCATGC--12442	46
MOCOS_GTTCCGCATACCCACTA--12443	186
MOCOS_TGGTGTGGAAGTGCGCC--12444	55
MOK_ACTAATATGTGAACTTA--12445	311
MOK_ATGCAAAGCCTGAGAGA--12446	63
MOK_ATGGACCTGTGGAGCGC--12447	452
MOK_ATTGGCAAAATAGGAGA--12448	30
MOK_CAGTCCGTGCTTGGATC--12449	473
MOK_GAGTGTCTCCTCACTGA--12450	1266
MOK_GCCGGTCCTCGTCTCTT--12451	2250
MOK_GCGGCGATTCTCTCATC--12452	587
MOK_GGAATAGACACTCCGGC--12453	890
MOK_TCAGGCGCCTCAGTGCT--12454	115
MOS_ACCTGCGAAGCTGCTTC--12455	93
MOS_AGATGCTAGTCGGTTCT--12456	154
MOS_AGCTGGAGGGTTTGGCT--12457	150
MOS_CAGGGTCCAATAGCCTA--12458	132
MOS_CTCCATTGACTGGGAGC--12459	26
MOS_CTTGTTCACTTGCTTTA--12460	45
MOS_GAGCCTCACTGCCGCAC--12461	701
MOS_GGGAAAACTCGCTCCGG--12462	155
MOS_GTCATCTATGGCGCCGC--12463	152
MOS_TAACATCGTGCGCGTGG--12464	125
MPRIP_ACTAAGCAGTATGAGGA--12465	193
MPRIP_AGAGGCCGTGCTCGTAA--12466	43
MPRIP_AGCAGATGCGACTCGCG--12467	37
MPRIP_AGCCAACCGCCATAAAT--12468	58
MPRIP_AGTAGCCGCTCTCCACC--12469	518
MPRIP_CACTGGGTTGTCAAAGT--12470	281
MPRIP_CCAGGACCGGTCACCCT--12471	94
MPRIP_CCAGGCACCCGATGGGG--12472	81
MPRIP_TACACAGGGAGAACTTC--12473	615
MPRIP_TGTGTCGCTGGATGGTG--12474	237
MR1_AACTGAAGCGCCTACAG--12475	149
MR1_CAGTGTCACTCGGCAGA--12476	528
MR1_CCTGAATTTATTTCGGT--12477	126
MR1_CGATTTACTCTGACCAG--12478	34
MR1_CGCCTGATCACTGGGAG--12479	94
MR1_GAGGATGGAAGCACCAC--12480	221
MR1_GGCTCACACCATCAAGC--12481	34
MR1_GTATGCATATGACGGGC--12483	38
MR1_TGTCTTTCCCATACTCC--12484	312
MS4A1_CAACGGAGAAAAACTCC--12485	89
MS4A1_CCATTTACTGAATTTCT--12486	57
MS4A1_CTCTTCCACATTGCCCT--12487	692
MS4A1_CTCTTTGCTGCCATTTC--12488	35
MS4A1_GCATCGTTGAGAATGAA--12489	279
MS4A1_GGGAATCTAAGACTTTG--12490	126
MS4A1_GGTGCATAGATCCCTGC--12491	316
MS4A1_GTCCAAAACCACTCTTC--12492	258
MS4A1_GTGAGGATTCCTGATCT--12493	389
MS4A1_TATGCTGTAACAGTATT--12494	67
MS4A2_AAAAGAGCAGGAGTTCC--12495	43
MS4A2_AAATCTTGCTCTCCCAC--12496	74
MS4A2_ACTGTGGATGTGGATAT--12497	78
MS4A2_AGCCATGTATGCAGTGG--12498	133
MS4A2_ATGATATGCCTTTGTTT--12499	30
MS4A2_GCAGGTTATCCATTCTG--12500	160
MS4A2_GCCTGCATTTGAAGTCT--12501	113
MS4A2_GCTGTTTCTCACCATTC--12502	101
MS4A2_TGGCAGTGTTTGCTCCC--12503	99
MS4A2_TGTCAATTATATCTGAA--12504	378
MSRA_AGCGGTACTGAGTGCCA--12505	275
MSRA_CAGACTTCTTTATAAGT--12506	102
MSRA_CATCGTCAGCCCCCAGG--12507	28
MSRA_CCATCACTACCGACATC--12508	262
MSRA_CTGGCAAGCCCTCCGGG--12509	16
MSRA_CTGGCTGGTACACCACT--12510	399
MSRA_GAGCTGAAAGGAAATTC--12511	230
MSRA_GCCTCTTTCCCGTCCCG--12512	148
MSRA_GTCGAACCTTTCCCAGA--12513	63
MSRA_GTTCTCTTTGGAGCTCA--12514	75
MST1R_CACACGTCTGGCAGCCA--12515	96
MST1R_CCGCCACTTCCCTCTGC--12516	304
MST1R_CCTGCGCTGGTCAGTTG--12517	530
MST1R_CCTTGACAACGTCACAG--12518	57
MST1R_CGGGATGTCAGTCGTCT--12519	264
MST1R_GCCATGGTGACCTACGA--12520	1501
MST1R_GGCTGGCCACACAGTCG--12521	857
MST1R_GGTCTATGTATTCTCCG--12522	700
MST1R_TAGCAGCTTCTCACGTG--12523	92
MST1R_TGTCTGTGTCACCGGGA--12524	59
MST4_ATCTGGAACTCATCAAA--12525	45
MST4_CAACGACTTGCTGGGTA--12526	66
MST4_GACAGCCACCGGCGAGT--12527	254
MST4_GACTGTTGAATAACTTC--12528	688
MST4_GGATGCATATCGGAGTT--12529	104
MST4_GGGCGGTGGTTCAGCAC--12530	667
MST4_GTTAAACTTGCTGATTT--12531	77
MST4_TAAAAGAAATACCTTTG--12532	78
MST4_TTCTGAGAGCAAGACAT--12533	184
MST4_TTGGGAAAGGCTCATTT--12534	112
MTAP_AGTCATTCTTGTGCCAG--12535	47
MTAP_CGGCGGCAAGGGACGCA--12538	406
MTAP_GCCCGGGAGCTAAAACG--12540	101
MTAP_GGACTGAGGTCTCATAG--12541	212
MTAP_GTTCTTGCTAAGGAGGC--12542	30
MTAP_TCCCCTTTGAGTGGCAC--12543	98
MTAP_TTACGCAAGTATCGCCA--12544	62
MTFMT_CCTGAAAGTCTGAGCAA--12545	30
MTFMT_CCTTCCCCATCACCAAA--12546	62
MTFMT_CGAGAAGCCTCCCTGGC--12547	1
MTFMT_GCGCCATGAGCCAGCGG--12548	346
MTFMT_GGACCAGTTCGCCCGCG--12549	291
MTFMT_GGAGTAGTGGCTTCGTT--12550	83
MTFMT_GTTAATCGACAAACTGG--12551	12
MTFMT_TAAGTCGCCCCCTCCAT--12552	64
MTFMT_TATGGATTACAGGGGCT--12553	0
MTFMT_TCCCGTATATGAGTGGC--12554	9
MTHFD2_AACTGCCAAACCCAAGT--12555	35
MTHFD2_AAGGGAGCAGCTGTGCG--12556	63
MTHFD2_ACACCTGAGTGTGATCC--12557	273
MTHFD2_ACATAGGAGTGACTTGC--12558	536
MTHFD2_ATGAGATATTGTAACAG--12559	305
MTHFD2_GCAGCAGTCATTGATGT--12560	543
MTHFD2_GGAAGGTCAAAAAACGT--12561	27
MTHFD2_GGGGCGCATGAACGTCC--12562	148
MTHFD2_TCAGTATTCCATGTTAC--12563	207
MTHFD2_TTCTCTAATGTCTGCTT--12564	486
MTM1_AGAATGAGTCTATTAAG--12565	230
MTM1_CAATCGAGATCTCACTG--12566	222
MTM1_GAAAAGTTTAACGTGGA--12567	17
MTM1_GAACCACCAAAAGAGCA--12568	175
MTM1_GACAGTTTACAATCCAG--12569	215
MTM1_GAGATACGCGTTTCCCC--12570	482
MTM1_GCCACTGCATTTACGCT--12571	1175
MTM1_GCTTGCCCAATCACCAT--12572	186
MTM1_GTTTCAAAGCGAACCTC--12573	71
MTM1_TAAACTCTTCCCTTAAT--12574	6
MTMR1_ACATCAAGGATAAAATG--12575	61
MTMR1_ACTTCAAAAATGTCGAG--12576	43
MTMR1_ATTGGAGCACAGAGCCA--12577	42
MTMR1_CACTATCTCTATACCAC--12578	159
MTMR1_CTCCACGCTGGGCTGCC--12579	72
MTMR1_CTTTAATTGATTCTCCT--12580	248
MTMR1_GCACAACAATGATGGCA--12581	164
MTMR1_GCGGCTTGCTTATAAAC--12582	759
MTMR1_TAAAGTCCGTCACTGTC--12583	16
MTMR1_TATATCTGCCCATTTAT--12584	264
MTMR10_AAAAGATCTTTAGATCT--12585	107
MTMR10_ACCGAAGATTAAAAAAC--12586	16
MTMR10_AGTAGCTGGAGGTCTGT--12587	642
MTMR10_ATTCCCTCAGGAGATGG--12588	221
MTMR10_CAGCACGTCTTTGATGA--12589	195
MTMR10_GACCTGAAGGTGGGTTT--12590	184
MTMR10_GAGCACTGCCGTTAGAG--12591	2005
MTMR10_GGCACTACAATGTATTC--12592	137
MTMR10_TAATATTCAAGAAGTAC--12593	48
MTMR10_TTCCCCACAAATCGTAC--12594	491
MTMR11_AGCTCTGGCTTGGACAA--12595	398
MTMR11_ATCCTAGCATGGGCCCC--12596	194
MTMR11_CAACATTGGACGATTAG--12597	49
MTMR11_GAAGGTGACCCTAAAGT--12598	209
MTMR11_TATCCCCGAATACTGTT--12599	364
MTMR11_TCAGCCTAGCAGTTGCC--12600	61
MTMR11_TCCAGCTCCTCCGTCCA--12601	423
MTMR11_TGGAGGCCTAGAGCCTC--12602	32
MTMR11_TTCCACTGCCATCCACA--12603	804
MTMR11_TTCCGGCTGCTCAGAGT--12604	593
MTMR12_AATTCACACAAACGAAA--12605	83
MTMR12_AGATTCCTGTCAGCATG--12606	268
MTMR12_ATACTTCAGTACTGTGC--12607	600
MTMR12_CCGTCATCCTGTTCTTT--12608	511
MTMR12_CGACACGAAGGAGGGCT--12609	11
MTMR12_CGCTGCACATTCTCTTC--12610	269
MTMR12_GGGAAAGGAGTAGTCGG--12611	307
MTMR12_TAAGCAGTTTAGGAGCC--12612	0
MTMR12_TGTACCTCAGACAAAAC--12613	110
MTMR12_TTCAAGATTGCCTTCTT--12614	35
MTMR14_AAGGGCTCATATTTAAC--12615	87
MTMR14_AGATGTCTGGAGCTGTT--12616	283
MTMR14_ATATCCCCATTCGTGTT--12617	588
MTMR14_CAACTTGCTCACCTGTA--12618	81
MTMR14_GACTCAGTACCGGGCCA--12619	20
MTMR14_GCTTCGGAACCACTGTC--12620	398
MTMR14_GGGCCATCTTGCTGCGG--12621	369
MTMR14_GTATGAGAGTTCTGAGA--12622	678
MTMR14_GTCCTCCACATCTGCCC--12623	1952
MTMR14_GTTGCCTGAAGAGGCCG--12624	120
MTMR2_AAGCATCTAAAACAAAT--12625	111
MTMR2_CTCATAAACCTGAGGGG--12626	1
MTMR2_GAACCACCCTTGCTTCC--12627	617
MTMR2_GAATTCCAAATGAAAGC--12628	81
MTMR2_GCAACAGCATTAACACT--12629	516
MTMR2_GCTACACCGAGTGATTG--12630	791
MTMR2_GGTGGTGCTTCTAGTCG--12631	362
MTMR2_TATTCCCTGAAAATGGG--12632	30
MTMR2_TATTTGCTGGCACAACC--12633	149
MTMR2_TTCTATACTCTAAAAGA--12634	85
MTMR3_ACTTCACATCAAGTTCA--12635	1463
MTMR3_AGGTTAGCTGGTGGGGC--12636	71
MTMR3_AGTGAAAAAGAGCAACA--12637	49
MTMR3_ATACCATGCTTGGTGCA--12638	117
MTMR3_ATATGAACAACGCCTGG--12639	144
MTMR3_CAGCCTTGAGTGCATCC--12640	1146
MTMR3_CTTGCTGCCACTCGATC--12641	115
MTMR3_GAGAGCACAGAGTTTGT--12642	609
MTMR3_GATCACTGACAAAGAAC--12643	710
MTMR3_GGCAATGATGGCATCCT--12644	371
MTMR4_CAGCCGGTAGTTAGAGA--12645	170
MTMR4_CATGGAGCAGGAGACGC--12646	123
MTMR4_CCCCTTCACAGTGCTGC--12647	138
MTMR4_CCTCCTCGGTCAGCCCC--12648	621
MTMR4_CTCTCCAGACGTTCTGC--12649	720
MTMR4_GCAACTGGAACATATCA--12650	71
MTMR4_GCACATACGTTGTCGAC--12651	146
MTMR4_GCCAAGAGTGGCTCTCA--12652	34
MTMR4_GGATCTGTTCCCCCCCA--12653	305
MTMR4_TTGGATGTACTCCAGGC--12654	2405
MTMR6_AAGAGTTGTAAATATCA--12655	112
MTMR6_AGTTGTCTGATGCCAAC--12656	397
MTMR6_CTGACTACATCGACAAA--12657	199
MTMR6_CTTGCACTGTATCACAA--12658	85
MTMR6_GAACATAAAGTTCTCTG--12659	175
MTMR6_GAACTACCAACAATTAT--12660	61
MTMR6_GAGGAATATAAGAGGAT--12661	143
MTMR6_GATTCAGAACGACTACA--12662	222
MTMR6_TACATATAGCGATTGAC--12663	27
MTMR6_TCTCTACTGAGGCAATA--12664	195
MTMR7_ACACTCGATCTACCAAG--12665	102
MTMR7_CAGAGGGCATCCGGTAG--12666	183
MTMR7_CTCGTCCTCTAGGCACC--12667	292
MTMR7_GAAATCGCCGTCTACTC--12668	266
MTMR7_GGGAGATGTACACGTCG--12669	720
MTMR7_TACCCATGTCATATTCG--12670	369
MTMR7_TGAAGAATACACGCGGA--12671	85
MTMR7_TGTGCCGTGGCCGATTT--12672	111
MTMR7_TTCCACCATTGAGAAAC--12673	176
MTMR7_TTTATGTCGTTGACACC--12674	73
MTMR8_AAAGCATAAAGATCTTC--12675	56
MTMR8_AAGCCTCCACATAGATC--12676	135
MTMR8_ACCCAATATCAGACTTT--12677	338
MTMR8_AGAAAACGTGAAATTGG--12678	38
MTMR8_AGTAAGAAACCAGCTAA--12679	10
MTMR8_CAGAATCTAAAACAAAG--12680	25
MTMR8_GAAATTCTTGCAGCGGA--12681	275
MTMR8_GAACCACTATTTCAGGA--12682	764
MTMR8_GGGTAACTTCTCCACAG--12683	303
MTMR8_GTGAAATATAAACCTCA--12684	39
MTMR9_AAGAGCTTCATCATCGA--12685	82
MTMR9_AGCCACGTTCAGGGATC--12686	249
MTMR9_AGGGTACATCAGAGTGA--12687	170
MTMR9_CAAACTAGAGCCAAAGG--12688	58
MTMR9_CAAATTCTTGCTCAGGA--12689	30
MTMR9_CTACATTTCGACATGGA--12690	86
MTMR9_GCTGATTAAGACCCCGC--12691	216
MTMR9_GGCACTGTGACAATTGG--12692	791
MTMR9_GTGGCCCGTCAGGCACA--12693	101
MTMR9_TGGTAATAGCTTAGTAC--12694	128
MTNR1A_ACACCGACAGGATGACC--12695	394
MTNR1A_ACGGGCTGGGAGGCGTT--12696	343
MTNR1A_ATGTCGATATTTAACAA--12697	54
MTNR1A_CACGGGCTGGGAGGCGT--12698	53
MTNR1A_CAGGATGTCCACCACGA--12699	287
MTNR1A_GATAAATGGCCACCACC--12700	261
MTNR1A_GCGTCAGGAGCCATATG--12701	114
MTNR1A_TCCATATTCAACATCAC--12702	45
MTNR1A_TGACGCTCAGGCCCATC--12703	9
MTNR1B_ATGGCCACGAGGATTAG--12704	281
MTNR1B_ATTGGCTGACCTGGTGG--12705	524
MTNR1B_CCCTCGACCTCCCTGGG--12706	142
MTNR1B_CTACATCTGCCACAGCA--12707	75
MTNR1B_CTCGCAGCAGTTGGCGA--12708	115
MTNR1B_GACCCCTCGACCTCCCT--12709	2314
MTNR1B_GCCACCCAGGGAGGTCG--12710	161
MTNR1B_GCCCATCACAAAGGCGC--12711	1123
MTNR1B_GGTCGAGGGGTCCTGGA--12712	215
MTNR1B_GTGCAGGAATAGATGCG--12713	310
MTOR_AATGTTGACCAATGCTA--12714	60
MTOR_CAGTCAAATGCCTTGGT--12715	15
MTOR_CCATCCAGATTGATACC--12716	28
MTOR_CTCGTTAAGGATCAACA--12717	12
MTOR_GAGCTCCTTGGCGGCTT--12718	103
MTOR_GCCGTCTTGCCATGGCA--12719	380
MTOR_GGTTGTGAGAATCAGAC--12720	79
MTOR_GTCTCCGGCCCTCATTG--12721	20
MTOR_TACTGCAAAGATCTCAT--12722	58
MTOR_TTTCTTCTTCTCATCGC--12723	115
MTR_AGGATTATGGTGCTGGA--12724	319
MTR_ATTGCCCAAGCTGACTA--12725	222
MTR_CAGAGCACATGTTCATC--12726	406
MTR_CGACAGGTCTTGGAGCG--12727	194
MTR_CTGGAGAGTTACCTCCT--12728	70
MTR_CTTCTCCCGCTGGATCA--12729	255
MTR_GAGAGTGTCTTATTAGT--12730	479
MTR_GAGGAGTCGATGCACAA--12731	1312
MTR_GTTTGTGGCAGGGGCTC--12732	13
MTR_TGGAAAGGCCGGATTAT--12733	14
MTRR_AAACGACTTCAAGAGCT--12734	45
MTRR_AACTTGTGGTTGAGCCG--12735	32
MTRR_AATATGTGAGCAAGCTG--12736	216
MTRR_ACCTCCTCATCACTTCA--12737	377
MTRR_ACTATATGCTACACAGC--12738	6
MTRR_ATTTCTTTGCTCACCTG--12739	61
MTRR_GCAGGTTCGTGCCCGGC--12740	126
MTRR_GCGCGCTGGCGCAAGGT--12741	276
MTRR_GTTGTGGTTTCTACCAC--12742	70
MTRR_TACCTGTAAATATTCTG--12743	608
MTTP_AATGTGAATCAGCAGAG--12744	908
MTTP_ACGTGAGCTTGTACAGC--12745	47
MTTP_AGGGGAGGGGTTTATGC--12746	30
MTTP_ATAGAAAATATCAAGAG--12747	60
MTTP_CTACTCATATCAAAATG--12748	39
MTTP_CTCCTTCATCTAATCCA--12749	112
MTTP_GAAGTTCTTCTTGATCG--12750	125
MTTP_GTATTCTCTGGACGCAA--12751	236
MTTP_TAAGGCCACATCCACGT--12752	187
MTTP_TTAACTGTGTCTGAAAT--12753	125
MUC2_ACGCAGGTGTCACCGCC--12754	105
MUC2_CCCGGGGCTGTAGTGCG--12755	500
MUC2_GATGGACTCCACCCCGG--12756	154
MUC2_GCCCTGTCTTTGGCAGG--12757	49
MUC2_GCGGGAGAACTCGGCCA--12758	71
MUC2_GCTGTGCACCTGAAGCG--12759	138
MUC2_GTAGGAGCCTCGGCAGT--12760	63
MUC2_GTCCTGACAGTCCGCGA--12761	387
MUC2_GTGCGAGGAGCACCGCA--12762	680
MUC2_TTGTAGTCGCAGAGGCC--12763	6
MURC_AACTAGAATAGTGACCC--12764	574
MURC_AAGAAAGCAGATCTGCC--12765	276
MURC_ACTGTGAAAGCTTCAAC--12766	92
MURC_AGTAGAGCTCACTGATG--12767	341
MURC_ATGCGCAGCCTCAGGAA--12768	62
MURC_CAAAGTAGCCTCCATCG--12769	205
MURC_CATTGATAATATCAAGA--12770	169
MURC_GAAAAACAAATTCCGCG--12771	12
MURC_TCTCTTCTATTCTCTTC--12772	42
MURC_TTTGTTGCTTCTCCACC--12773	258
MUSK_ATTCAAGAACTGCAATT--12774	59
MUSK_CACCCGGTACAGCATCC--12775	334
MUSK_CTACCATGTACTACAAT--12776	216
MUSK_GATTCATAACGTACAAA--12777	62
MUSK_GCATCCACTGTTTCAAG--12778	462
MUSK_GCCAACAATGGTGTGGG--12779	61
MUSK_GGTACATATTCTTACTC--12780	118
MUSK_GGTGAAGCTGGAAGTTG--12781	41
MUSK_TGGCAAAAAACAGCCTC--12782	39
MUSK_TTTCTCAGTTCCGCTGA--12783	237
MUT_AGCCCATTCTGGGTGAA--12784	222
MUT_CCAGTAAGCTTCTCTTT--12785	49
MUT_CCCCTGCTTCCTGCATA--12786	325
MUT_CTCTAGAACTGGACTCC--12787	3
MUT_GACAACCCTCGAGTTCG--12788	423
MUT_GATCTGGCGACACATCG--12789	469
MUT_GCTAAAAAGCAGCTGAA--12790	51
MUT_GTATACATGGTAGGATA--12791	186
MUT_TACTAAAACCAGCATAC--12792	86
MUT_TCGTTGCTGTATGAGCC--12793	3
MVK_AAGCTAAAGGAGGTTGC--12794	33
MVK_ACTGGACACAAGCTTTC--12795	68
MVK_ATTCACGGGAACCCCTC--12796	296
MVK_CAGCACAGCCAGGCGCT--12797	258
MVK_CTACTGGTGTCTGCTCC--12798	164
MVK_GAACATGCCGTGGTACA--12799	1020
MVK_GAATGTTCTCAAGTTCA--12800	92
MVK_GCTTCCGGCAGATGGAC--12801	276
MVK_GGGCCCTGGTATTGCGA--12802	715
MVK_TTCAACCCCACAGCAAT--12803	347
MYH14_AACCCGTGAAGCTCCGA--12804	383
MYH14_ATGGGAAGCTGCTTGTA--12805	155
MYH14_CCAAAGGCCTCTAGGAT--12806	101
MYH14_CGCTGGATCTGGTCCCG--12807	302
MYH14_GAACGGCTGGGCCGCCT--12808	83
MYH14_GAGGTTGTGCAGGACCG--12809	125
MYH14_GGGCAAGAAGCGCCACG--12810	202
MYH14_GTCACTGCGTACACGTG--12811	817
MYH14_GTGGCGTCGTCTCCAAA--12812	68
MYH14_TGACCATGTCGGTGCCC--12813	158
MYH7_ACTGCCGAGACCGAGTA--12814	151
MYH7_AGCCGTAGCGATCCTTG--12815	200
MYH7_ATCGTGTCTCGAGAGGG--12816	44
MYH7_CAAACAGGAGTTTGTCA--12817	236
MYH7_CCTTCTCTGACTTGCGC--12818	118
MYH7_CGACAAAATCGAGGACA--12819	17
MYH7_CTGTTATTGCAGCCATT--12820	65
MYH7_GGGCAAGAAGAGGAGCG--12821	63
MYH7_GTACACTCCTGAGGTGG--12822	215
MYH7_TCGGAGATGGCAGTCTT--12823	22
MYL12A_AAACATAGCAAACACAT--12824	29
MYL12A_ACATGGTGAAATTGATG--12825	80
MYL12A_AGAGCTGCTGACAACCA--12826	415
MYL12A_AGATGGTTTCATCGACA--12827	132
MYL12A_AGGGCGCTTCTTGGTCT--12828	47
MYL12A_CACCTATTGATAAAAAG--12829	125
MYL12A_GAACATGGTGAAATTGA--12830	126
MYL12A_GTGAAATTGATGGGGCC--12831	29
MYL12A_TCTAGATACTCATCAGT--12832	11
MYL12A_TGATATGCTTGCTTCAT--12833	168
MYL6B_AGTGTGGGGACGTGATG--12834	61
MYL6B_ATCGACTGGAGGCTCCT--12835	191
MYL6B_CCCGTGAAGAAACCAGC--12836	84
MYL6B_GAGCACCTCGGCGTTGG--12837	1028
MYL6B_GCAGTGGCCAAGAACCG--12838	192
MYL6B_GCTGAAGTCGCGGCGTG--12839	115
MYL6B_GGAACATCCTTCTTGGG--12840	215
MYL6B_GGAGCCCCTGCTGCTGC--12841	422
MYL6B_GTTTAACAAGGACCAGC--12842	2
MYL6B_TTTGACCGAGTGGGGGA--12843	7
MYLK_ATGCAGAGGTTCCGAGG--12844	213
MYLK_ATGGAGTCAACTCTTGA--12845	405
MYLK_CAAGGACTCGCCCAGAA--12846	97
MYLK_CCACCAATTCAGATGTC--12847	35
MYLK_CCCTTCGAACTTGGCGG--12848	104
MYLK_CCGGAACCAAGAGCACC--12849	265
MYLK_CGGCCCCCGCTGGTGAT--12850	494
MYLK_CTGGATTGCGGCATCCG--12851	54
MYLK_GCGAGCACCACTGCCAT--12852	725
MYLK_GGGTTACCCAGAGCCCC--12853	718
MYLK2_AACTCCAAGGAGGCGCT--12854	25
MYLK2_AATGGAGCAGTTGAGCT--12855	208
MYLK2_CTCGCTTGGGGGCTTCT--12856	58
MYLK2_GAACTCAATCCCCCTCG--12857	96
MYLK2_GAGCTTTCTTTGGGTCT--12858	14
MYLK2_GCACCTAAAGGTCCCAC--12859	388
MYLK2_GCTGCTAGTTGAGGGTT--12860	721
MYLK2_GCTGGCCTGGGATCCGT--12861	495
MYLK2_GGGCTATGCAGAAAGGC--12862	30
MYLK2_TGCTGGGGCAGGGCTGC--12863	50
MYLK3_ACAATGACCACGAGGTT--12864	172
MYLK3_AGATGCTGATGACAGGC--12865	155
MYLK3_AGCATGTGCCGAGACAT--12866	641
MYLK3_CAGCGGGGAGAGCTCTC--12867	298
MYLK3_CAGGTCTTGCCCAACCC--12868	113
MYLK3_GAGACCTCCATCTCTGC--12869	1496
MYLK3_GCCTCTGTGGTGAGGGT--12870	522
MYLK3_GTGCCAGCACGAAGTCT--12871	150
MYLK3_TCACTCCTGGCCAAGCT--12872	167
MYLK3_TTCAAAAGGAGCTGGTG--12873	58
MYLK4_AAAAAATTCTGGGGACC--12874	34
MYLK4_AAAATCATCAAGACCAG--12875	20
MYLK4_AGCAAGACAGAAATCCT--12876	54
MYLK4_GCTGGATGAGGTTCGCG--12877	474
MYLK4_GTCAAACGCCGACCTGA--12878	0
MYLK4_GTCGTTCTTAGACTCGA--12879	185
MYLK4_GTTGACCGCTCCTTGCT--12880	157
MYLK4_TGATCAAATGGGGCCGG--12881	79
MYLK4_TGTGAGGAGACGGCCAC--12882	127
MYLK4_TTATAACAGCAACCAGC--12883	60
MYO1D_AAGTGGAGCTGGTAAAA--12884	198
MYO1D_AGGTTGGCCATGAACTC--12885	174
MYO1D_CAGGAGAGCCTGGAATT--12886	20
MYO1D_CATCCGCAATAGCAAAA--12887	199
MYO1D_CATTATGCAGTATATTG--12888	92
MYO1D_CTTACAAGGCTATGAAG--12889	66
MYO1D_GTCATTACGGTTGGTTT--12890	86
MYO1D_TAAGTCCAACTGTGTTT--12891	45
MYO1D_TTCAAGGGTGACCCTAT--12892	99
MYO1D_TTTGTTCTGAACCTCCT--12893	51
MYO3A_AAAATATAGGCAATTAG--12894	8
MYO3A_ACGCCAGATGTGACACT--12895	1067
MYO3A_ATCTGACCACATTAGGG--12896	22
MYO3A_ATTTCCCATGTATCAGA--12897	24
MYO3A_CACAGCTCACCAGTACC--12898	256
MYO3A_GTGACTGACCTTGTGAA--12899	43
MYO3A_TAAATGGAGACAAGCTG--12900	72
MYO3A_TGAAGGTCAGCTAGTGG--12901	114
MYO3A_TGCATGTGAACAGCAAT--12902	122
MYO3A_TTTCACTCCACCTTCCG--12903	120
MYO3B_AAAGGTCTACTCAGATG--12904	86
MYO3B_ACAGCTGTGGCTGGTCC--12905	62
MYO3B_ACGCTCGCTGTGACGTC--12906	17
MYO3B_ATAGGTGCCTTTACCAA--12907	259
MYO3B_CTCATACATCTTGTACG--12908	115
MYO3B_TAACTAACAAGAGAGAT--12909	56
MYO3B_TATTCCCCTTCACATCA--12910	929
MYO3B_TCAAGTCCAAGCATCAT--12911	39
MYO3B_TCTCCGCAGACGTGTAC--12912	253
MYO3B_TGTTGTGCAAATGCTGA--12913	940
NADK_ACTTCATCATCTGCCTG--12914	184
NADK_AGGACACGCTCTCTTCA--12915	645
NADK_CAGTAAGCAGCCGCGTC--12916	73
NADK_CGAGCCAGCGGCTGACG--12917	185
NADK_GAACATGATCGTGTATG--12918	170
NADK_GACAAGGACGCTCTTTG--12919	13
NADK_GCCACGGCGATGAGACC--12920	679
NADK_GCTTTCATCGCTGGCGA--12921	82
NADK_GGCCTTTGGTCCAAAAG--12922	104
NADK_GTGCAGAGCTCCTTGAA--12923	156
NADSYN1_AGGTCTGCGAGGCCGTG--12924	317
NADSYN1_ATGATGTCCTGAGTGAC--12925	282
NADSYN1_CGTCCACAGAGGTCTCG--12926	378
NADSYN1_GAGTGCGCAGGTGGCCA--12927	7
NADSYN1_GATCAGCTACACCCCCC--12928	161
NADSYN1_GGATCATTATTACGAGT--12929	193
NADSYN1_GGTGCACGTCTCCTGGG--12930	406
NADSYN1_TGGGCCCTGGACTTCGA--12931	409
NADSYN1_TGGTATTTCCACTCGAT--12932	20
NADSYN1_TTGAAACGAGTGCAAGA--12933	39
NAGA_ACCACCCATGGGCTGGC--12934	129
NAGA_CAACATTAACTGTGATG--12935	157
NAGA_CCATGAGGGAAGCGCTT--12936	158
NAGA_CGTAGATACCCAACTTC--12937	122
NAGA_CTCAGACCTTCGCCGAG--12938	27
NAGA_GACCACCTTGTCCAGTG--12939	1269
NAGA_GATGACTGCTGGATCGG--12940	110
NAGA_GATGGATGGCGGGACAT--12941	478
NAGA_GGCCCAGGTGCTGATGC--12942	463
NAGA_TCTCCACCCCCGAGGAG--12943	88
NAGK_ACGTAGCCGATATCATG--12944	365
NAGK_ATCTATGGGGGTGTAGA--12945	17
NAGK_CCACTCTCGGAGCCATC--12946	254
NAGK_CCTATCTCTGAGCGGTG--12947	22
NAGK_CTTCGCAGCGGTACCAG--12948	74
NAGK_GAACAGGCTCCAACTGC--12949	620
NAGK_GACTGAGCACAAACCAC--12950	110
NAGK_GGCCAAACGGAAAGCAG--12951	246
NAGK_TAGCTTTCACTCAGGTA--12952	49
NAGK_TGTGGCGATGGAGCCGG--12953	279
NAGLU_AAGGACCCCCACCGCCG--12954	34
NAGLU_AGCGCGCTCCACCGACA--12955	354
NAGLU_ATCAATGAGTTCTTTAC--12956	99
NAGLU_CATCTCATTGAAAGTGT--12957	42
NAGLU_CTACTCTTTCGTGTGGT--12958	206
NAGLU_CTGCTTGATGTGCCAGG--12959	217
NAGLU_GACCAGATGCGCTCCTT--12960	846
NAGLU_GCCGGGGGAGCTGACCG--12961	47
NAGLU_GTTGCCCATTCGCCCCC--12962	698
NAGLU_TACCTGCGCGACTTCTG--12963	375
NAGPA_AACTCGGGCGAGTGCCT--12964	49
NAGPA_AAGCCAGCGACCCGTGG--12965	48
NAGPA_CAAGTCGTCGTCGCGGG--12966	86
NAGPA_CACTATTCGGCTTCCTC--12967	306
NAGPA_CCTTCGTGTCGCACTTC--12968	562
NAGPA_CGCCGTCTCCTCCACGG--12969	631
NAGPA_CTGGGCGACACGGCAGT--12970	210
NAGPA_GCCAACTCTCGTGCTCG--12971	713
NAGPA_TGGTGAGCGACGAGCGG--12972	60
NAGPA_TTCGGGATCCGCCGCGA--12973	191
NAGS_CAAGAGCTGCAAGGTGC--12974	155
NAGS_CTTCCTGAACCAGTGCG--12975	737
NAGS_GACCCGCCGCCAAAAAA--12976	54
NAGS_GCAGGGCGTATCCAGTC--12977	223
NAGS_GCCCCTACGGCTCCCTC--12978	845
NAGS_GCGCCCGCGTACTCCTC--12979	28
NAGS_GGACTCGGCACCCACGA--12980	469
NAGS_GGCCTTCTTGCAGCGCA--12981	191
NAGS_GGGACTCGTGGGGCACC--12982	77
NAGS_GTCCGCGGAGTGATGGC--12983	284
NAPB_AAACAAGTGTCTGCTGA--12984	61
NAPB_AAACACAAGAATAGAAG--12985	61
NAPB_CTCTGCTACCAGCTTTG--12986	562
NAPB_GTCTGTGTAAATGTCGA--12987	163
NAPB_GTTGAAATACAGTGCAA--12988	198
NAPB_TACTATGAAGTGGCAGA--12989	68
NAPB_TCTCTGCAATAGTAATG--12990	332
NAPB_TGAGGCAGTACAGCTGA--12991	13
NAPB_TGCAAATATGTTCAAGA--12992	193
NAPB_TGGAAATGCTTACAAAA--12993	85
NARS_AAGATTGGTGCGTTAGA--12994	13
NARS_AGAACATTAAAAAGATG--12995	2
NARS_AGATCACTTCTTTGATA--12996	24
NARS_AGCAGTCCAGAACACGA--12997	145
NARS_AGTAAAGGTGTTTGGCT--12998	11
NARS_GAATCTACGTAAATGGT--12999	1
NARS_GTTTGCACTAATGTTGG--13000	12
NARS_TACGTCTCTGACCGAGA--13001	20
NARS_TATTGCTCAGTCATACC--13002	23
NARS_TTTCTGGTGTTGCGAGA--13003	747
NARS2_AAAATTCTCAGAGCCGG--13004	100
NARS2_AATCTGCAACAACCTGA--13005	78
NARS2_AGCGTGCGGGACGCTCT--13006	418
NARS2_AGTTCTGTGGAAGTACA--13007	40
NARS2_GGAGGAACAGAAGCGCA--13008	152
NARS2_GTGTAGGACTAACGTTC--13009	96
NARS2_TCTCTTTATATTTGATG--13010	60
NARS2_TGCTGCTGTTGATCTTC--13011	315
NARS2_TTCCTGCATGTAAATGA--13012	55
NARS2_TTCTGTCCGATCCCAGA--13013	154
NCAN_AGACAGTGGCCTCCAAG--13014	447
NCAN_CCACCCCAGACCTGTTT--13015	153
NCAN_CCGGACAATTTCTTCGC--13016	50
NCAN_GAGCTAGAGAAAGCCGA--13017	236
NCAN_GCAGCCTGTAGATGCCG--13018	967
NCAN_GCCATCATAGGGAGATC--13019	132
NCAN_GGAACTTATGCCAGCCG--13020	90
NCAN_GGTCCACTTTATCCGAG--13021	250
NCAN_GTGGAGCCCCCTTTCGC--13022	42
NCAN_TGGCCCCAGAAGTAGCG--13023	110
NCOA5_AGACCCCCGAGACTTGC--13024	506
NCOA5_CACGAGACTGACTTTCT--13025	156
NCOA5_CATCCATTCGTAGGTAT--13026	199
NCOA5_GACGCTTTGATGCCGAA--13027	40
NCOA5_GAGACAGTCGAGATTCA--13028	806
NCOA5_GAGTGTGCGCGACGTTC--13029	268
NCOA5_GATAGCTTTGATGGACG--13030	71
NCOA5_GGATGGCAGAAATGGCC--13031	411
NCOA5_GTTTGAAACGTGAGGAA--13032	12
NCOA5_TGATCTAAGAGACTCTA--13033	111
NDST1_AGATGAAAACGCTGAAC--13034	132
NDST1_AGGTGTGCTCCCCGGCG--13035	63
NDST1_AGTGGCAGCAGGCGACT--13036	535
NDST1_CCGTGGCCTTCCTCACG--13037	313
NDST1_CCTACTACCTATATGGC--13038	497
NDST1_CCTCCGGAGGCATGCCA--13039	262
NDST1_CGTCACGTAGAGCAGCG--13040	212
NDST1_CTGAGTGCGCAGCTCAA--13041	167
NDST1_GAAAAGGACAGCCTGCG--13042	74
NDST1_GTTTGAGTGCAGGAACA--13043	768
NDUFA1_AGAGATAGGCGCATCTC--13044	38
NDUFA1_CCATGACGGAGAGTCCG--13045	179
NDUFA1_CCCATGACGGAGAGTCC--13046	101
NDUFA1_CTTGTTGATTCCAGGAC--13047	4
NDUFA1_GCCCATGACGGAGAGTC--13048	59
NDUFA1_GTATCACTGGAGTCTGA--13049	65
NDUFA1_GTCTGATGGAAAGAGAT--13050	74
NDUFA1_GTGTGCTTGTTGATTCC--13051	535
NDUFA1_TACGCAGTAGCCAGTCC--13052	63
NDUFA1_TGGTTCGAGATTCTCCC--13053	38
NDUFA10_ACAGTACCACAGGAGAT--13054	318
NDUFA10_AGAGTGATAACTGTAGA--13055	100
NDUFA10_CAGTGCAAACTGCGCTA--13056	222
NDUFA10_CTTGCGGCTCCTGAAGC--13057	136
NDUFA10_GATCCGAGAAGCAATGA--13058	196
NDUFA10_GCCCTTTATCGAACTTC--13059	97
NDUFA10_GCGACTGCTGTACAACC--13060	879
NDUFA10_GGTTGTACATCGCCTCC--13061	203
NDUFA10_GTTGCCATTATAGTCGG--13062	156
NDUFA10_TAATGAATCCCCGCTTC--13063	16
NDUFA11_CGTGTTCCAGCACAAGG--13064	203
NDUFA11_GGCTTTGCGGTGGCAAT--13065	20
NDUFA12_AATTTACGAGCAGTAAG--13066	26
NDUFA12_ACAAATGATGCGAAGGT--13067	100
NDUFA12_AGCCTCGGAGACCGCCG--13068	29
NDUFA12_CAGATCACCGGCCACGG--13069	153
NDUFA12_CAGCAGATCACCGGCCA--13070	29
NDUFA12_GAAGGTTGGTACATTAG--13071	99
NDUFA12_GGTTGGTACATTAGTGG--13072	120
NDUFA12_GTCTCCGAGGCTATCTA--13073	190
NDUFA12_TAGTATATACAACCCAT--13074	37
NDUFA12_TGCAGGTCCTGAAACGC--13075	171
NDUFA2_AGCAAGTCGAGGAGTCG--13076	72
NDUFA2_ATTAGGATGGGTAGGTC--13077	73
NDUFA2_CACTGAAGTTGTTCAAA--13078	188
NDUFA2_CAGCAAGTCGAGGAGTC--13079	74
NDUFA2_CTACGTGGAGCTGAAGA--13080	53
NDUFA2_CTGGAGAACGTTCTAAG--13081	167
NDUFA2_GACTCCTCGACTTGCTG--13082	722
NDUFA2_GCAGCAAGTCGAGGAGT--13083	10
NDUFA2_GGATGCGAATCTCACGC--13084	144
NDUFA2_TAGCGGGCCCAGAGCTT--13085	0
NDUFA4L2_AGATTAAGCCGATCATC--13086	11
NDUFA4L2_ATCGGCTTAATCTGCCT--13087	16
NDUFA4L2_CAGATCAAAAGACATCC--13088	28
NDUFA4L2_GAAGCGGGCCCCAAGAC--13089	10
NDUFA4L2_GACGTCGGGGCTGCGAA--13090	290
NDUFA4L2_GATCGGCTTAATCTGCC--13091	89
NDUFA4L2_GATCTGCCGGTAGAAGC--13092	274
NDUFA4L2_GCAGATCAAAAGACATC--13093	118
NDUFA4L2_GGGCTCAGGCGGTTCCA--13094	380
NDUFA4L2_TTGGGGCCCGCTTCTAC--13095	197
NDUFA5_ACACAGCCAATCCCACA--13096	29
NDUFA5_ACAGACCACTGGCCTTG--13097	150
NDUFA5_ACTATGGGAGCCATTAG--13098	33
NDUFA5_AGCCTCCTGCCGATCAG--13099	751
NDUFA5_ATAATTTGCATTATGAT--13100	47
NDUFA5_ATTCATGCTGTTTACTA--13101	229
NDUFA5_CAAGAAAAATGAGGGAA--13102	33
NDUFA5_CAGACCACTGGCCTTGT--13103	108
NDUFA5_GAGGGAATGGAAACTAT--13104	117
NDUFA5_GATTCTTGATGTTCTTG--13105	410
NDUFA6_AAGAAACAATTAAAGTA--13106	33
NDUFA6_AGCGGACACATGTTATG--13107	174
NDUFA6_CACGCGCTGCTTGCAAA--13108	575
NDUFA6_CAGAAGATCAACCACCC--13109	358
NDUFA6_CTCGCGCACCCTCCGCT--13110	286
NDUFA6_GAAAAGACATTCGCCCG--13111	73
NDUFA6_GAAAATGGGCTTCACGA--13112	62
NDUFA6_TGATGTCCAGCTGGAAT--13113	102
NDUFA6_TGGCGGTAGAAGTAGCT--13114	129
NDUFA6_TTGGCGCTTCTGTTTCA--13115	268
NDUFA7_AGCTCCCACCTCTTTAT--13116	88
NDUFA7_AGCTGCCACTGAGAAGA--13117	100
NDUFA7_CCACCCGTCTCATCCAG--13118	352
NDUFA7_CCCACAGGGAGCTTGGG--13119	197
NDUFA7_CCCAGTTCCGCAGCCGC--13120	314
NDUFA7_CCGCTGGATGAGACGGG--13121	73
NDUFA7_CTGCGGAACTGGGCGTC--13122	35
NDUFA7_CTGGATGAGACGGGTGG--13123	83
NDUFA7_GACATGATGATGGAAGG--13124	85
NDUFA7_GCACTCGCGATGGCCGC--13125	90
NDUFA7_GTCTCATCCAGCGGCTG--13126	36
NDUFA8_AACAGATCGACCTTTAC--13127	20
NDUFA8_ACTTGCATTGATTATAC--13128	76
NDUFA8_AGCATAAACTCCTTGTT--13129	238
NDUFA8_AGGCGGTGTTTAGAGGA--13130	145
NDUFA8_GCTGCGGCCCATCACTA--13131	182
NDUFA8_GGAGCTGCCCACTCTAG--13132	46
NDUFA8_GGCAGCTCCACTATCCC--13133	104
NDUFA8_GTTTATGCTCTGCCGCT--13134	69
NDUFA8_GTTTGACGAGTGTGTGC--13135	203
NDUFA8_TCACTGTCGCAAACAGC--13136	46
NDUFA9_ATATTTATCACACCGAT--13137	16
NDUFA9_GACAACCCGGGATTGTG--13138	336
NDUFA9_GAGCAACAGGATTCCTG--13139	271
NDUFA9_GCCGTGACACACAGATG--13140	214
NDUFA9_GGACGTTCCTCAGTCAG--13141	176
NDUFA9_GGTAGCCTCACAGGTCG--13142	194
NDUFA9_GTGGTCATCAATCTTAT--13143	18
NDUFA9_TGATGAAGCTGGCGACA--13144	96
NDUFA9_TGGCCCAGGTCACCCAT--13145	216
NDUFA9_TTCAGACTGCTCTACAG--13146	70
NDUFAB1_ATCCGGACCCGGGGCAG--13147	15
NDUFAB1_CCAAACTGTCTAAGCCC--13148	70
NDUFAB1_GACGTTAGAGGGCATCC--13149	97
NDUFAB1_GCCAGCATCCGGACCCG--13150	266
NDUFAB1_GGCTGACATAGGCTGAA--13151	20
NDUFAB1_GGGCAGGCGGCTGACAT--13152	109
NDUFAB1_GGTCCGGATGCTGGCCG--13153	157
NDUFAB1_TAATCTACAATTTCTTG--13154	108
NDUFAB1_TCAATACGTAAAGAACA--13155	7
NDUFAB1_TCCTGGACACAGGCAGA--13156	451
NDUFB1_AACGGCTAACTGCCTTC--13157	142
NDUFB1_ACCCCTCTGCTCCGTGC--13158	256
NDUFB1_AGTGGAAGCTGCGACCT--13159	45
NDUFB1_CACCCCTCTGCTCCGTG--13160	278
NDUFB1_CATTCGCCGCGCCCGCA--13161	106
NDUFB1_CCTATGGGATTTGTCAT--13162	35
NDUFB1_GATTGTGCGGGACCACT--13163	193
NDUFB1_GCCCGCACGGAGCAGAG--13164	93
NDUFB1_GCGAATGGCAGGTCCCG--13165	112
NDUFB1_GGTCGCTGTAGGCGCTG--13166	87
NDUFB10_ATGGGATTGGGCTGCAC--13167	156
NDUFB10_CAGAACTGTAGGCCCCC--13168	86
NDUFB10_CGAAATGCAGTGGAAGA--13169	23
NDUFB10_GAACTGTATCAAGGAAG--13170	22
NDUFB10_GCCGGACAGCTGGGACA--13171	183
NDUFB10_GGCAGCACGCAAAGAAC--13172	64
NDUFB10_GTTCACCCAGGTGGCCA--13173	6
NDUFB10_TAATGTTGATAATTTCT--13174	22
NDUFB10_TCCTTCCCTCTGCTGAC--13175	159
NDUFB10_TGATGTCTGGCACGCGG--13176	129
NDUFB3_AACTATCCAGAAGAAGC--13177	16
NDUFB3_AGAAGCTGGCTGCAAAA--13178	121
NDUFB3_AGGAGCTGAATATTACC--13179	134
NDUFB3_CTCATGTCCATGTTCAT--13180	236
NDUFB3_GAACATGGACATGAGCA--13181	45
NDUFB3_GACAATGGAAGATAGAA--13182	68
NDUFB3_GCATGGACATCATAAAA--13183	130
NDUFB3_GCTCATGTCCATGTTCA--13184	239
NDUFB3_GCTTGGAGATACATGGG--13185	7
NDUFB3_GGCTGCAAAAGGGCTAA--13186	16
NDUFB4_AGAGTGCGCAGGCTCGA--13187	88
NDUFB4_ATAGGCCCAACGAAGCA--13188	30
NDUFB4_ATTTATTGTTCTTGCAT--13189	8
NDUFB4_CTCGACGGCTTATACTT--13190	187
NDUFB4_GATCGTTGTACTGAAGC--13191	33
NDUFB4_GCCCAACGAAGCAAGGC--13192	86
NDUFB4_GTACTCTCGTTTCAGCT--13193	136
NDUFB4_TCGACGGCTTATACTTT--13194	102
NDUFB4_TCTCAGGCAGAGTGCGC--13195	353
NDUFB4_TGCGCCCGCCGGGTTTC--13196	99
NDUFB5_AAATTGATGCATGTGAG--13197	23
NDUFB5_CTAGCAGAAATTCCAGA--13198	38
NDUFB5_CTGTCTGGCCGGCCCCT--13199	7
NDUFB5_CTTCTAGATTCTATGAC--13200	164
NDUFB5_GGCAATCCATCTTGATA--13201	158
NDUFB5_GGTTTCGGTTACTGCGG--13202	284
NDUFB5_GTTATGAAAATTGCTAC--13203	29
NDUFB5_TCTACATTGCATTGACT--13204	59
NDUFB5_TCTCCACTGTGTCGAAC--13205	402
NDUFB5_TGGCAGCTCTGTCTGGC--13206	0
NDUFB6_AGAATAAATCCCCTTGG--13207	57
NDUFB6_AGCCGCAGTTTCTCATC--13208	224
NDUFB6_AGCTGCGAGAGCTGAGA--13209	131
NDUFB6_CTGCCCCCACAGAAGAT--13210	10
NDUFB6_GAGAAGGCGATGGCTGA--13211	62
NDUFB6_GAGAGCTGAGAAGGCGA--13212	253
NDUFB6_GATACAATTCTGGAGAC--13213	305
NDUFB6_GCGATGGCTGAAGGACC--13214	644
NDUFB6_GGCCTATGGAGAAATTC--13215	190
NDUFB6_TCAGGAAATTCTTTCAT--13216	120
NDUFB7_CAGCTTCCCCAACTTCC--13217	77
NDUFB7_CATCATCTCCTGCTGTG--13218	114
NDUFB7_CATCGCCCAGGTAGCGC--13219	99
NDUFB7_CATGAAGGAGTTTGAGC--13220	42
NDUFB7_CCACCGAGGCATCGCCC--13221	56
NDUFB7_CGCAGTAGTCCCGCAGC--13222	314
NDUFB7_CTACCTGGGCGATGCCT--13223	10
NDUFB7_GTAGCGCCGGACCAGGT--13224	334
NDUFB7_GTGCCGCTCCTGCTTGC--13225	45
NDUFB7_TAGTCTGGCGGGAAGGT--13226	12
NDUFB9_ACTGCGGAGGGAAAGCT--13227	32
NDUFB9_CAGGAGGAAACGCCACC--13228	200
NDUFB9_CCCCCTGCCCGAAAGGA--13229	15
NDUFB9_CGCACCACGACTCGAGG--13230	149
NDUFB9_CTTGTTTGATGAGAGCC--13231	4
NDUFB9_GAGTCAGGGAAGATGTA--13232	15
NDUFB9_GGACGCACCACGACTCG--13233	131
NDUFB9_GTTGCGGCTTTATAAGC--13234	60
NDUFB9_TACGCCACCTCGAGTCG--13235	46
NDUFB9_TGAAAAGGATATGGCGA--13236	63
NDUFC1_AAAGTTGGGTTCACCTT--13237	79
NDUFC1_AAGGGGACGCAGCAAGG--13238	88
NDUFC1_CAAAAGAAGAAATGGGC--13239	59
NDUFC1_CAGTCAGGTTTGGCATT--13240	15
NDUFC1_CGAATGCCAAACCTGAC--13241	6
NDUFC1_GCCAGCAGCCGGGAAAG--13242	40
NDUFC1_GGAAAGGGGACGCAGCA--13243	311
NDUFC1_GGACGCAGCAAGGCGGA--13244	7
NDUFC1_TCAGGTTTGGCATTCGG--13245	145
NDUFC1_TCCCCTTTCCCGGCTGC--13246	291
NDUFC2_ACCCTTACGGTTTCTGC--13247	126
NDUFC2_AGGGACCGTGAAATGTT--13249	119
NDUFC2_CCGTAATATATAGAAGC--13252	78
NDUFS1_AAGGATACCTGTAAGAA--13257	36
NDUFS1_ATGTCCTCATGCATACG--13258	410
NDUFS1_CCTATTTGTGACCAGGG--13259	32
NDUFS1_CTTAGAAAGGCCTACTA--13260	30
NDUFS1_GACCAGTCCATGATGTT--13261	63
NDUFS1_GATGTAATGGATGCGGT--13262	142
NDUFS1_TCTGTCATGGTGGAACC--13263	32
NDUFS1_TGCCATGCCAGTAATGA--13264	199
NDUFS1_TTCATGTCTGAACTGTC--13265	239
NDUFS1_TTTGCAAGTGAGATTGC--13266	21
NDUFS2_AATCGGACTCCAGCCCC--13267	15
NDUFS2_AGAAGTTGCTAAACATC--13268	140
NDUFS2_CATGATGTGTAACGAAC--13269	64
NDUFS2_CATGGCCCCAAGGTCCA--13270	199
NDUFS2_CCGGTCAAAGTATGGAA--13271	40
NDUFS2_GCGCTGAGGGCTTTGTG--13272	61
NDUFS2_TCATCCATAAGCCCAAG--13273	17
NDUFS2_TGCAGGAGCCCGATGTG--13274	106
NDUFS2_TGGGCTGTTTCTTTGCT--13275	39
NDUFS2_TTTGTTGAACCACATCA--13276	56
NDUFS3_AACTTGTTGGACATACT--13277	113
NDUFS3_ACTGGGATGACGCCATC--13278	59
NDUFS3_AGATTTGAACTGTGCAT--13279	32
NDUFS3_CAGTGGACGTCCCAACT--13280	258
NDUFS3_CGGTAGCCAGGCTGTGG--13281	183
NDUFS3_CTGCTTCAATGAGTTAG--13282	56
NDUFS3_GCCAGGCTGTGGTGGCG--13283	9
NDUFS3_GTGGTGGCGCGGGATCT--13284	39
NDUFS3_TGGGCCACATCATTCCG--13285	266
NDUFS3_TTCTGTTGCTGCCGGTG--13286	118
NDUFS4_AGACGTTGTGGCGGAGA--13287	53
NDUFS4_CTGTGCCAATCTCCATG--13288	142
NDUFS4_GAACCCTGGAAACGGAA--13289	422
NDUFS4_GACGTTGTGGCGGAGAA--13290	121
NDUFS4_GGCGGTGTCAATGTCAG--13291	564
NDUFS4_GTGGCGGAGAAGGGCAG--13292	50
NDUFS4_TCTAGCCACACCAAGCC--13293	5
NDUFS4_TGATACCAGAGAGCGAT--13294	7
NDUFS4_TGCATGTTATTGCGAGC--13295	161
NDUFS4_TTCCTGTTCACTCTACC--13296	345
NDUFS5_AGGGCTGTTCACCACTC--13297	51
NDUFS5_CAGCCCTACAAGATGGC--13298	110
NDUFS5_GACATCCAGAAAAGGTT--13299	127
NDUFS5_GACGTGCAGGTACCATC--13300	207
NDUFS5_GCCTTAACATAGATCGA--13301	62
NDUFS5_GCTCCCCCTTGCCAATG--13302	358
NDUFS5_TCGACCAGCCATCTTGT--13303	46
NDUFS5_TGAACAGCCCTACAAGA--13304	145
NDUFS5_TGGATAGAATGTGCACA--13305	22
NDUFS5_TGGTTGACAATCCAGAG--13306	94
NDUFS6_AGCGTGCGATGGCGGCG--13307	140
NDUFS6_AGTCTCCACCTCGCTCA--13308	1147
NDUFS6_CACACCGGTTCAGCAGC--13309	17
NDUFS6_CAGTGTGAACCCCGTAA--13310	239
NDUFS6_CGGCGATGACCTTCTGC--13311	320
NDUFS6_CTCTGCTATCAAATCAA--13312	154
NDUFS6_GAACCGGTGTGGCGAGG--13313	84
NDUFS6_GGGCGCCAGGTGTTTCG--13314	849
NDUFS6_GTTCAGCAGCCGGCAGA--13315	66
NDUFS6_TGCCCTAACATGTGCAC--13316	1133
NDUFS8_AGCTCAGGGTCATGCCC--13317	84
NDUFS8_CAACGCTCCTCCCCGGA--13318	34
NDUFS8_CATGCAGGATCCCGAGA--13319	722
NDUFS8_CCGCAGCAGCATAGGCG--13320	403
NDUFS8_CGCCACCGGCCTAGTTA--13321	198
NDUFS8_GAAGTCAGTGACTGACC--13322	201
NDUFS8_GAGCTCAGTCCACAGCA--13323	152
NDUFS8_GCGGGCCCTTCTCGAAC--13324	140
NDUFS8_GCTCCCCACGGAAGCGA--13325	37
NDUFS8_TGGAGGCTCCGGCCACC--13326	83
NDUFV1_AAAGGTTCCCTGAGTCG--13327	82
NDUFV1_AGGGGAATTCTACAATG--13328	131
NDUFV1_ATGGCGGCCGTACAGGT--13329	17
NDUFV1_ATTGGCAAGAATGCTTG--13330	56
NDUFV1_CCCAAGAAAACCTCATT--13331	75
NDUFV1_CTCCACTTGAGGCCAGT--13332	110
NDUFV1_GCTGGTCGCTTCCCGCG--13333	127
NDUFV1_GGGCACCTGCAAGGACC--13334	57
NDUFV1_GGGCCCGACTGGATCCT--13335	70
NDUFV1_GTTCACCACCAGATACT--13336	155
NDUFV2_AAGCCACCCTCTGCTGT--13337	148
NDUFV2_ACTTCATATACTCTCAT--13338	19
NDUFV2_ATGCAAAATGGAGCTGG--13339	19
NDUFV2_CTGGCCTCACCGCCCAC--13340	503
NDUFV2_CTTCTCCGCGGCGCTCC--13341	129
NDUFV2_GAAACAAATTGTCTGTA--13342	27
NDUFV2_GAGTTTCGAAGCATGCA--13343	75
NDUFV2_GCAAAATCCCAAAACCA--13344	5
NDUFV2_GGATTTGGTGTACAAGC--13345	239
NDUFV2_TATAATCGAAAGCCAGT--13346	155
NDUFV3_AAGCTCGTCAGGTGGGT--13347	199
NDUFV3_AGGTGACTCCCGGCCTG--13348	45
NDUFV3_CAAGTCCTCGAAACACC--13349	232
NDUFV3_CAATTCAGCTGCTGTCT--13350	35
NDUFV3_CACGCTGCCACTGGGAC--13351	9
NDUFV3_CCCTTATTCACAGCTGG--13352	30
NDUFV3_CCGTGTTTGCTGCGGCA--13353	448
NDUFV3_GAAGCCCAGGTGTTTCG--13354	483
NDUFV3_GTGGAACCAAAGGAGAG--13355	21
NDUFV3_TAGGTAGTGTTGTCAAA--13356	140
NEK1_AACTCCATATTGGAGAA--13367	110
NEK1_ATGGATTACTGTGAGGG--13368	21
NEK1_ATTCCATATTTAGCGGC--13369	60
NEK1_ATTGGAGAAGGTTCATT--13370	192
NEK1_CAGACAGTATGTTATCA--13371	475
NEK1_CGAATAAATGCTCAGAA--13372	67
NEK1_GAATAATGCAAAGACAC--13373	73
NEK1_GTACTGAAGATAATATC--13374	242
NEK1_GTTTGTACAGATATGTT--13375	339
NEK1_TTCTTCTCTTTCTTTAC--13376	214
NEK10_AGTCTGAGCCCGCCATC--13377	307
NEK10_ATAGAAGGAGCCCCGCT--13378	407
NEK10_CACTCTTCAGTACCTCG--13379	397
NEK10_CTGCATCCTTTATCAGA--13380	829
NEK10_GGACGAGCTTCCGCATC--13381	718
NEK10_GGCACTATCGAAGTTAA--13382	449
NEK10_TATGAACCAGTCCCAGA--13383	94
NEK10_TCTGAGGCTACTAATGA--13384	85
NEK10_TTAGTGCTGTAGAAGGG--13385	29
NEK10_TTGATTGGACGTTCAAA--13386	66
NEK11_CTTAAGGAAATATCTGT--13387	74
NEK11_CTTTGGATAAGTGGAAA--13388	143
NEK11_GACAAGAAAGCCAAACG--13389	220
NEK11_GCAGCTAAGTGTGTGAG--13390	61
NEK11_GCCTGTACAGTTTCATT--13391	612
NEK11_GGTGGTCCAGCTTGGAG--13392	218
NEK11_GTGCTTCAACAAAAACT--13393	32
NEK11_GTTTCTCGACTTCTAAT--13394	84
NEK11_TAATTTCTGCATTATCA--13395	108
NEK11_TTTATCCAGCTGCTGCT--13396	312
NEK2_ACAGTGTTGTATTGGTC--13397	150
NEK2_ACTAGCAGAGGACAAAC--13398	32
NEK2_AGAGCCAGAAAAATCGC--13399	136
NEK2_ATCTGATTTCTCATTGT--13400	242
NEK2_ATGGAATATTGTGAAGG--13401	102
NEK2_CTTCTGGCAGCGGCCGT--13402	47
NEK2_GTCATACCGTATTGCAT--13403	96
NEK2_TCAAGCTTGGAGACTTT--13404	101
NEK2_TCATACCGTATTGCATC--13405	184
NEK2_TGGAAAGAACTTGACTA--13406	41
NEK3_AAGCCTTATTTCTTTCA--13407	72
NEK3_ACCCTTGACATACTTTG--13408	280
NEK3_ATGGAATACTGTGATGG--13409	101
NEK3_CTGAGAATGATTGGGGA--13410	118
NEK3_GGGGCATCCACACAGCT--13411	309
NEK3_GGGTACAGAGTTCATAC--13412	328
NEK3_GTACAAGCAAATGCCAT--13413	115
NEK3_TAGGAACTGAAGTTCAT--13414	78
NEK3_TCCCTCACATCGCCCCT--13415	509
NEK3_TTACTCCAAGGCACATT--13416	40
NEK4_AAAACCTGATTCCCATG--13417	304
NEK4_AAGAAAGGCCGTCTGTG--13418	208
NEK4_ACAAACATCATCAAAGT--13419	30
NEK4_AGAGAACCACTGTGACA--13420	9
NEK4_ATTGAAAGCATGCTTCA--13421	122
NEK4_GGTAGCAGTAGGCGGCC--13422	97
NEK4_TAATCTCTTGGCATTGG--13423	61
NEK4_TCACCTACAAGGAGTCA--13424	104
NEK4_TGACGCTTGTGAAGCAC--13425	30
NEK4_TGTTTGAGAACAATTCA--13426	39
NEK5_AAAACCCCGGAGATATT--13427	130
NEK5_AAGAAGGCTACAATGTT--13428	196
NEK5_ACAGGAAGATATTACAC--13429	217
NEK5_CAGGCTGTTTATTGTAA--13430	197
NEK5_CTTGCTCGAACTTGTAT--13431	12
NEK5_GAAGGCACCTTGCCCGA--13432	387
NEK5_GAATGGTGGCAAAGCTT--13433	298
NEK5_GAGGGGATCTCATGAAA--13434	338
NEK5_TAACAACTTACAGCAGC--13435	51
NEK5_TATTCTGACAGATCTCT--13436	62
NEK6_AGCGGCTCATCCCGGAG--13437	103
NEK6_CAGGAGAGAAGTTTGCT--13438	162
NEK6_CGAAAAGACAGCGTGTT--13439	150
NEK6_GAACATTGTGCTGGAGT--13440	187
NEK6_GAGCTTCACGACGCCCG--13441	233
NEK6_GCACAGGCCCCAGGGTG--13442	60
NEK6_GCAGCTGTGCAGCGCCG--13443	149
NEK6_GCCACATGCCCCATGGA--13444	851
NEK6_GGACGCCAAGGCGAGGC--13445	21
NEK6_GTTCAGCGAGGTGTACA--13446	98
NEK7_AATCACAAGGAATGCAA--13447	164
NEK7_CAATCACAAGGAATGCA--13448	809
NEK7_GAAAAGAAAATTGGTCG--13449	201
NEK7_GAGATCTTGGGCTTGGC--13450	318
NEK7_GCAATCAGCACGTGCTT--13451	120
NEK7_GCCCATATCCGGTCGTA--13452	257
NEK7_GCCTTACGACCGGATAT--13453	296
NEK7_GGTTGGAACTGAGGAAC--13454	48
NEK7_GTATTATAGCCCATATC--13455	36
NEK7_TACTCCATCCAAGAGAC--13456	619
NEK8_AGCGGATCCGAGTGGTG--13457	123
NEK8_ATCTTCAGCACCAGTGC--13458	155
NEK8_CAGCCTTTCGCAGGCAC--13459	495
NEK8_CCTCAAGAGGGCTTTCG--13460	56
NEK8_GCGGACACTGCCCACGT--13461	108
NEK8_GGGAATTACAGCGCTTT--13462	8
NEK8_GTCACTCTTCTGGTTGT--13463	231
NEK8_TAGTACTCAATGACATT--13464	81
NEK8_TCGGTGCAGGATGAGGT--13465	51
NEK8_TGCCTGCCGCTCTTCCT--13466	526
NEK9_AATAACAATCTCATTCA--13467	157
NEK9_AGCTGCATCCATAAAGC--13468	65
NEK9_CAAAATCCTTCGTCAGA--13469	9
NEK9_CTCACTGGTTGTGTGGA--13470	500
NEK9_CTGAAACAATCTGAAAT--13471	51
NEK9_GACTTTGGGAGCGAGTC--13472	116
NEK9_GCAAACCTGATAAAACT--13473	260
NEK9_GGGCCTAGCGCCAGTCA--13474	940
NEK9_GGTGCGGCGGTACAGCG--13475	183
NEK9_TTCCTTCTCAGACAGCC--13476	91
NEU1_ATGGGGATGTCCCCGAT--13477	229
NEU1_CAGCAGCAGGAAGATCG--13478	360
NEU1_CTGGGGGCCGCGGATTC--13479	17
NEU1_GATGAGCGGGATGCGGA--13480	166
NEU1_GCGAGAAGAGTGCCCCG--13481	1147
NEU1_GGCCCCCTCATCGGATG--13482	1116
NEU1_GTCCATGGACCTCCGCA--13483	365
NEU1_GTTCTCAGCCTTGGACC--13484	184
NEU1_TCCGGGAGCGCCGTGCT--13485	297
NEU1_TGCTCCATGGTCACCAG--13486	167
NEU2_ACACGCTCTCCTTCTGC--13487	899
NEU2_CCCCGGGCCCACTGCAA--13488	153
NEU2_CTGATTGTCCTGCGCAG--13489	437
NEU2_GAGAGCGTGTTCCAGTC--13490	409
NEU2_GCACAGCCGCGTCACAT--13491	638
NEU2_GCCATCCAGCCGGGCCT--13492	7
NEU2_GCCCAGGCAGGTAGAGC--13493	80
NEU2_GTCTGCGCGTCATACAA--13494	138
NEU2_TTCCGCGAAGGCCAGCA--13495	74
NEU2_TTTGCAGCTTCACGACA--13496	264
NFE2L1_AAGAAATACTTAACGGA--13497	128
NFE2L1_CTATAGTCACCGCCAGA--13498	5
NFE2L1_GACACCTGGGCAGGCGA--13499	839
NFE2L1_GACCGCAGCTCTCACAG--13500	2113
NFE2L1_GAGTTTGATTGGGGTAC--13501	52
NFE2L1_GATGATCTCCCGGAGTG--13502	124
NFE2L1_TCCAGGTCTATGCTCTT--13503	185
NFE2L1_TCTCTCCATCCACTAGC--13504	27
NFE2L1_TGAGTATAGGCAGAACT--13505	247
NFE2L1_TGATGTGTTCACTTCCA--13506	344
NFS1_ACTGTGAACAATGAGAT--13507	228
NFS1_AGCCCGCGGCGCCCACT--13508	129
NFS1_CATGTGTCCGGGAGTGT--13509	18
NFS1_CCCGCCTCCAAGCGGCT--13510	56
NFS1_CCGTGCTCCTCAGTCTG--13511	335
NFS1_CCTGGGCTGCATCAGTA--13512	21
NFS1_GCGGTGACAGCGGCTCC--13513	69
NFS1_GGGTGGCCCGATTCTAC--13514	380
NFS1_GTAAAAATGATCTCACG--13515	51
NFS1_TGGCATCAAGCACCCGG--13516	10
NGB_ACTCATGGCCTGCACTA--13517	487
NGB_ACTCCTCCAGTGAGGAC--13518	389
NGB_ATGTGGTCCAGGAACTC--13519	48
NGB_CCTGGAGCCAACTCTAC--13520	12
NGB_CCTTCACACCAGCCACA--13521	360
NGB_CGGTGCCGTGCTCCAGC--13522	321
NGB_CTCTGCCGGATCAGCTC--13523	36
NGB_GAGACAGTCCTCTGGGC--13524	213
NGB_GCAGCAGGTCAGGCTCC--13525	639
NGB_GTCTCTGCTCTACATGC--13526	121
NGF_ACATTGCTCTCTGAGTG--13527	216
NGF_AGTGTCAGCGTGTGGGT--13528	138
NGF_CAGAGTGTAGAACAACA--13529	45
NGF_CAGCTATCGCCGCTGCC--13530	66
NGF_CCTGTGAGTCCTGTTGA--13531	185
NGF_CTGAAGTTTAGTCCAGT--13532	196
NGF_GATCTGGACTTCGAGGT--13533	332
NGF_GTGCTAAACAGCACACG--13534	133
NGF_GTTGACAGCGGGTGCCG--13535	25
NGF_TTCGCCCCTGTGGAAGA--13536	265
NHP2L1_GAGGTGGGCATCGGCAA--13541	0
NHP2L1_GGCTGATGTGAATCCAA--13544	0
NHP2L1_TACATGACTGCTGAACG--13545	50
NHP2L1_TGCAGAATGATCTCCAG--13546	0
NID1_AGAGCTCCTGGCGGCTC--13547	4
NID1_CAACCACGGCAGGAACT--13548	131
NID1_CCAGGTCCCCCTGTCCG--13549	70
NID1_CCCCATCTTCAGTTCCG--13550	296
NID1_CCTCGAGCAGCCGGATC--13551	209
NID1_CGCGGTGGTTGTCACTT--13552	191
NID1_CGGATCTGTCGTAGAAG--13553	71
NID1_GACACGACCGATGGCCT--13554	3
NID1_GCCAAAGAATCCCATCC--13555	379
NID1_GTTCAGTGGGATTCTTA--13556	411
NISCH_AAACTCAAGAAGCTTGG--13557	19
NISCH_AAGTGGGCCAGTACTCT--13558	304
NISCH_AATATTGATAGGTCGAA--13559	154
NISCH_CATGGAAGTCGCTGTAG--13560	63
NISCH_CGACCGCGCGCACCTTC--13561	526
NISCH_CGCTTCCTTGGCCGGCT--13562	110
NISCH_CTACCTCCAGAAGCTCC--13563	381
NISCH_GATAAATGGCATCACCG--13564	175
NISCH_GGCGAGGTCTTTGCCAT--13565	356
NISCH_TGACGGCATACAGCTGC--13566	297
NLK_ACATGATCTGAGCTGAG--13567	233
NLK_ACTCTCTTTCCATCTCT--13568	70
NLK_AGGTTGGAGTATGTCAA--13569	309
NLK_ATGGCGGCTTACAATGG--13570	339
NLK_CAGCCATGTTAAACCCT--13571	47
NLK_CTGTACAGGGTGTACAG--13572	215
NLK_GAGCCGGATAGACCTAT--13573	200
NLK_GCCGGTGATGGGAAATA--13574	249
NLK_TCTGGTCTCTTGCAAAA--13575	51
NLK_TTCACAAGGAGATTCCC--13576	270
NME1_GTCCAGCGGGGTCTTGT--13577	178
NME1_TCACAGCTTGAGATAGG--13578	142
NME2_AAAGGATTCCGCCTTGT--13579	132
NME2_CCCCGCTGGACCCCATC--13581	421
NME2_GAAGGTACGCTCACAGT--13582	200
NME2_GCGCTCCAGGTTGGCCA--13583	89
NME2_GCTGAATGTGGTGAAGA--13584	356
NME2_TCCATTCTTTGCCGGCC--13585	8
NME2_TCTCCACGGATGGTCCC--13586	303
NME2_TGCTACTGTCTACTTTA--13587	327
NME2_TTCCTTGAGAAGATCTT--13588	130
NME3_AGTCGCTGCCGTGAATC--13589	233
NME3_CACGCCGTCCGGCTTCA--13590	663
NME3_CGAAGATGGTCAGCACC--13591	248
NME3_CGGGGATTTCTGCATCG--13592	279
NME3_CGTGAACGCCCGTTCTA--13593	29
NME3_CGTGGTGCGCACCTCGC--13594	591
NME3_CTCACGCAGCAGCTCCT--13595	14
NME3_GTATATGGCCTCCGGGC--13596	54
NME3_TGGTGGGCGAGATTGTG--13597	475
NME3_TTCGTGTGCGCCGGTGC--13598	174
NME4_AGCCTGCTAGTGCGCCA--13599	828
NME4_AGCTCATGTAGCGGATG--13600	219
NME4_CAGCGACTCCGTGGAGG--13601	121
NME4_CAGGTCCTGGTAGTGCT--13602	186
NME4_GATTGGACACACCGACT--13603	259
NME4_GCGCGGAGCGCCAGAAG--13604	92
NME4_GGGGCTTCACGCTGGTG--13605	43
NME4_GTGGCGGTGAAGCCCGA--13606	199
NME4_TCACCCCTTATGGTTCC--13607	487
NME4_TGGCGCACTAGCAGGCT--13608	42
NME5_AATATCATGGCGACAAG--13609	139
NME5_AGTCCTTCAAGCAGAGT--13610	75
NME5_ATATGTAGAAAAAACTC--13611	13
NME5_CTAAGGAATGCACTTCA--13612	245
NME5_GATATTATTCTTAGATC--13613	54
NME5_GCTACTAAGCTATTATT--13614	18
NME5_GTTGAGCCCATTCCAAT--13615	127
NME5_TAATGACTTTGCTGCTG--13616	98
NME5_TATTGTTGACAAAGAGG--13617	83
NME5_TTCTAACCAATAAGAGA--13618	21
NME6_ACCCGCAACACCACCCA--13619	416
NME6_ACTTCAGTGAACAGCGC--13620	138
NME6_AGAACTACTGTGGAGAA--13621	31
NME6_AGGATGTAGGCTCGGAT--13622	250
NME6_AGGGCTTCGCAAGATTG--13623	83
NME6_CTCTGGAGGACGCTCAT--13624	299
NME6_GCGTGCTCGGAACACTC--13625	453
NME6_GGCTGCAATCTCTCTGC--13626	68
NME6_TGAGGCCGAAACTCCCA--13627	71
NME6_TGCGTCAGGCTTGATCA--13628	582
NME7_AGCATTAGAGCCCTCTT--13629	82
NME7_ATAAGAAATGCAGCGCA--13630	173
NME7_CGAAGAAGTGAAGCATT--13631	58
NME7_CTCGCCAGCTGGGCAGT--13632	270
NME7_GACCAGTTGTAATAAAC--13633	579
NME7_GCCTTTGATATTGCATC--13634	134
NME7_GGGTTTAACAATGCAAC--13635	15
NME7_GGTATTAATTGACTATG--13636	156
NME7_GTGCAGGTTATCATATT--13637	47
NME7_TGAATGGAAAAGACTGC--13638	179
NMNAT1_ATGACCCGGTGATAGGC--13639	644
NMNAT1_CACTTCCTCTTCCTTCC--13640	392
NMNAT1_CATAGTTGGCCACGATT--13641	101
NMNAT1_CCTCCAATTTCTCTTGA--13642	75
NMNAT1_GAGTAGGTGAGTTCTGC--13643	376
NMNAT1_GTGGAAAGAGACTCTGA--13644	218
NMNAT1_GTGTGGGGCAGATTTAT--13645	163
NMNAT1_TACCAAGAATTCTAAAT--13646	269
NMNAT1_TCCATTCATGTAGTCCT--13647	82
NMNAT1_TGAATGAACCACAAGCA--13648	22
NMNAT3_AATACCTGTGGTGCTCC--13649	474
NMNAT3_AGAAGAGTGCCTTGCCA--13650	425
NMNAT3_AGTGGCCATGGCCCGGC--13651	269
NMNAT3_CAGAATCTCCCATCCTA--13652	378
NMNAT3_CAGATCTCCACCCCAGA--13653	94
NMNAT3_GAAGGATGCGCACATCC--13654	115
NMNAT3_GAGGTCTTTCTTCCCAT--13655	322
NMNAT3_GATCCGGGTGGACCCTT--13656	735
NMNAT3_GCTGAAGCTTCTCTGTG--13657	112
NMNAT3_TTTGGCTTGGTGTGCGT--13658	365
NMRAL1_AGGTGCAGAAGTAGTGC--13659	268
NMRAL1_ATGCCAGAAAAATACGT--13660	233
NMRAL1_CCAGCTCCATGATGACC--13661	898
NMRAL1_CGCACACTCCTGGAAGA--13662	215
NMRAL1_GAAGCTGCTCGCTGATC--13663	442
NMRAL1_GAGGACTACGAAAAGCT--13664	100
NMRAL1_GCCGTCAAAGTGCGCGG--13665	200
NMRAL1_GGACAAGAAACTGGTGG--13666	93
NMRAL1_GTAGCTCTTTCCGTCTG--13667	86
NMRAL1_TTCCCATGACCAGTGTG--13668	194
NMT1_AACCCCACAGTGCCACT--13669	249
NMT1_AGTCCAGCCAATGACAC--13670	622
NMT1_CAGCGATTGCGAGAATG--13671	55
NMT1_CAGGTCCAAAGCATCCC--13672	6
NMT1_CATTGAGCTGTTCTCAG--13673	269
NMT1_CTTGCTAGCCTCCTCCA--13674	16
NMT1_GACAGCAGTGAAGCCGC--13675	196
NMT1_TCCTTGTCAGGCTCCAC--13676	23
NMT1_TGAGACAGATTCAGCCC--13677	95
NMT1_TTCCCTTCCATCATCTG--13678	884
NMT2_CATGTGGCTATGGGCTT--13679	252
NMT2_CCATCCCAGCAAACATT--13680	122
NMT2_CCTGGAAGATCCCTTCC--13681	30
NMT2_CTCTGCGTCCACCAGGC--13682	203
NMT2_GAAGTTGAGATCGAAAC--13683	200
NMT2_GAGAAACCAAATTCCGG--13684	189
NMT2_GCTCCCAAATACCCTCC--13685	1131
NMT2_GCTGCTATCCGCATGCC--13686	32
NMT2_TCATCAATGTTCCTGGC--13687	2
NMT2_TCCAATGCAGAAGTTGC--13688	174
NNMT_AGCACGCAGTCAGCCGG--13689	781
NNMT_AGCAGCTACTACATGAT--13690	296
NNMT_AGCCGATGTCAATCAGC--13691	523
NNMT_GAAGGTGCTTAAGAATC--13692	128
NNMT_GCTGCTGTGAAAGAGGC--13693	266
NNMT_GCTTAGATAGGTGTCCT--13694	415
NNMT_GCTTCAGTAGGCTGCCG--13695	880
NNMT_GGAGGAGAAGTTGAGAC--13696	148
NNMT_GTTCTCCAGCCTCCCCC--13697	83
NNMT_TCCTTCGTTGTTGGCCA--13698	172
NNT_AAACCTATTGAAAACAG--13699	49
NNT_AGTTTATTTAGCAACTC--13700	1
NNT_ATGGGTGCAATTGTTCG--13701	297
NNT_CCACTCGCTTCTCATTT--13702	100
NNT_CTTTACACCACAGTTCT--13703	22
NNT_GGGTCTACGTGTGAAGA--13704	410
NNT_TCATGAACACCTAATGT--13705	30
NNT_TCCATGGCCAACATTGC--13706	75
NNT_TCCTCTACTTAGCAATT--13707	68
NNT_TTCCTGATGTCTTTAAA--13708	116
none_AAACGACTAGTCGCGAA--13709	368
none_AAACGGCGCGGTATATG--13710	126
none_AAACGTAGCCCGTGTCG--13711	538
none_AAATCCGCGAGTTACGG--13712	439
none_AAATCGCGCCGACCGGG--13713	106
none_AACATCTGGCTCGTCGA--13714	516
none_AACCCGACACGCGCACA--13715	185
none_AACCGTCGGTCGGTAAG--13716	230
none_AACCGTTGACGCGAAAA--13717	234
none_AACGCGACCATCGACGG--13718	632
none_AACGCGGGTGCGATCGA--13719	887
none_AACGCGGTACGTTGCAG--13720	247
none_AACGCTATCGCAATCGC--13721	192
none_AACGGCGTCGAGACTCT--13722	661
none_AACGGTGTGGTCGCCGC--13723	263
none_AACGTATCGACCGACCG--13724	123
none_AACGTCAATCGTCGTCT--13725	371
none_AACGTCTGTTGTTCGCG--13726	374
none_AACGTTAAAGGTCGCGC--13727	102
none_AACGTTAGCGCTATCGG--13728	24
none_AACGTTCGGCGCGACAC--13729	399
none_AATAACTACGGCGCCGC--13730	29
none_AATAGCGCGCGGGAATA--13731	115
none_AATCCGGCTCGTTGTCG--13732	119
none_AATCGAGGCGTCGTCCG--13733	100
none_AATCGGTACGACAGTAC--13734	50
none_ACACGTCTCCGCGTCGA--13735	736
none_ACATCGGCGGATCCGAA--13736	431
none_ACCGACCGGCGCACATT--13737	571
none_ACCGCGCGGTTACGGAG--13738	725
none_ACCGGATCCGTTATCCG--13739	1390
none_ACCGTCAACTTGTCCGA--13740	566
none_ACCGTTCCGGAGTACGC--13741	1583
none_ACCTATCGAGTACCGCC--13742	124
none_ACGAACGCGTAAACGTT--13743	290
none_ACGACCGCGATTGACGT--13744	43
none_ACGACGATTATGACGGA--13745	113
none_ACGACTCAATCTACGGG--13746	289
none_ACGATACGTCTATCAGC--13747	27
none_ACGCATTGGGTCGCCGT--13748	915
none_ACGCCATGTTACGCGAG--13749	414
none_ACGCCCAATCGACCTAC--13750	379
none_ACGCCGGCATGTACCCG--13751	397
none_ACGCGAACGAATCATCC--13752	22
none_ACGCGACTACGCCCGTG--13753	36
none_ACGCGCACGTTTCGGTT--13754	531
none_ACGCGCATCCGCGATTC--13755	209
none_ACGCGCCATTATGGTCG--13756	146
none_ACGCGCCGTAGGGTAAA--13757	154
none_ACGCGCTACTCGAACGC--13758	1412
none_ACGCGGCGGCTCGATAC--13759	903
none_ACGCTCTATCGGAATGC--13760	461
none_ACGGAATGTCGTATACG--13761	390
none_ACGGACCATACGCGAAA--13762	75
none_ACGGCGATGATCCGACC--13763	340
none_ACGGCGCGAACTTGTAA--13764	428
none_ACGGGTCGACACCGTCT--13765	330
none_ACGGTCAAGTTTCGCGC--13767	82
none_ACGGTCGCCCGCGGCAT--13768	51
none_ACGTAAACGGGTCGGTA--13769	243
none_ACGTCCGGTCGGTTGAG--13770	649
none_ACGTCGCATCGAGCTCT--13771	180
none_ACTACGTCGGCCGTCAT--13772	178
none_ACTAGTTGATCACCGCG--13773	136
none_ACTATCCCGCCCCGTAG--13774	914
none_ACTATTCGAGTCGAGAC--13775	105
none_ACTCGACGCCCACCGGT--13776	68
none_ACTCGAGGCGCGACCCT--13777	138
none_ACTTAATTCGCCGTCCG--13778	123
none_AGACCGTAGCGCGATCG--13779	403
none_AGACGGTCTAACTCGCG--13780	317
none_AGACGTTAGGACCGAAC--13781	61
none_AGATGTCGTATCGCTAA--13782	114
none_AGATTAACCGCGGTCGC--13783	31
none_AGCGCGACGTGTCCGAG--13784	101
none_AGCGGCGCGCGCTAACT--13785	61
none_AGCGGTCCGCCGCGTAA--13786	744
none_AGCGTACCGGACCATCC--13787	220
none_AGGCGCGGTACTGCGTA--13788	671
none_AGGCGTGCAAACGTCCG--13789	459
none_AGGTAGCGGATCAACGG--13790	299
none_AGGTCGAAACGCGTCGA--13791	168
none_AGTAAATCGCGCACCGA--13792	80
none_AGTCGATTCGTTACGAG--13793	318
none_AGTCGCGATAACACGTC--13794	237
none_AGTCGCGCGCCGACCAA--13795	69
none_AGTGTTGAGATATCGCG--13796	536
none_AGTTATTTCGCTACGCG--13797	54
none_ATACACGTATCGGCGCG--13798	206
none_ATACACGTCGTACGTAC--13799	549
none_ATACCGGTCCGAACCCT--13800	703
none_ATACGATAACGCGATAA--13801	47
none_ATACTTACGCGGAACCG--13802	96
none_ATAGCCCGCCGGCTAGA--13803	855
none_ATATCGGTTGGCGCGAC--13804	69
none_ATATCGTTTCCGCAGCG--13805	523
none_ATATGATCGCGGACGCT--13806	11
none_ATATGCCTCGTCGGTCG--13807	612
none_ATATGCGCACCCGACCG--13808	46
none_ATATGGTTCGTTCGCGT--13809	364
none_ATATTCGTTGACCGGCA--13810	225
none_ATCACGATTAGCGTAAT--13811	493
none_ATCCATCGAACGAGCGA--13812	181
none_ATCCCCCGCGGTACTTA--13813	2390
none_ATCCGCGACCAAGCGTA--13814	217
none_ATCCGGCGATCGAGGGT--13815	809
none_ATCCGTTCACGCGAAGT--13816	231
none_ATCGCCAACCGGCGCCG--13817	52
none_ATCGCGCCGAGACGTCG--13818	51
none_ATCGCGGACTAGCGTAA--13819	100
none_ATCGCGGTACGTTAGTC--13820	3
none_ATCGCGTCGTGCGACAG--13821	781
none_ATCGGGCGAATTCCGAC--13822	185
none_ATCGTACAGAGCGCGAG--13823	363
none_ATCTCCGTCGGCGATTC--13824	142
none_ATCTCGCATCGCCGGAC--13825	111
none_ATCTCGGCCCGTTCAGT--13826	1053
none_ATCTCGTGCATTCGGAC--13827	427
none_ATCTTAGCGTCGGCTAA--13828	147
none_ATGCACCTTAACGAGCG--13829	38
none_ATGCACTATACGCGTCG--13830	579
none_ATGTCGCCGTATAACCG--13831	84
none_ATTAACGATCGGGGCCT--13832	2
none_ATTAGACAATCGACGCG--13833	11
none_ATTCCGATTGGTACCGA--13834	295
none_ATTCGACCGGTGCTATA--13835	130
none_ATTCGCGAACGCTACTT--13836	163
none_ATTCGGCGCTCGTGCAA--13837	121
none_ATTCGGTACGTCGATAC--13838	60
none_ATTCGTAATGGCACGCT--13839	7
none_ATTGCGTCGGATAACTA--13840	182
none_CAAATACGACGACGTAC--13841	136
none_CAACGCGATATAATGCG--13842	88
none_CAACGTATCGCCGGCGA--13843	100
none_CAACTCGTCGGTAAGTA--13844	110
none_CAAGTTAACGAGTCGAC--13845	39
none_CAATCGAATTCTCGTAC--13846	72
none_CAATCGCCGTAGTTCGT--13847	876
none_CACCGTAACGTATCGAC--13848	284
none_CACCTTGCGCCGCGTAG--13849	287
none_CACGATACGAAACTACG--13850	72
none_CACGATAGGTACGACCG--13851	218
none_CACGCGACGAATGCGTG--13852	269
none_CACGCGATCAATAGCCG--13853	208
none_CACGCGGCGTGCTTGAC--13854	683
none_CACGCGGGGTAACACGA--13855	341
none_CACGCGTTAACGGGCGG--13856	19
none_CACGCTCGCAACCGCTA--13857	80
none_CACGGCATTTGCGTCGC--13858	682
none_CACGGCGCACATTCGAC--13859	501
none_CACGTATTACCGCCTCG--13860	326
none_CACTTTCGGGCGCGAAT--13861	294
none_CAGACGAGCGGTAGCGC--13862	156
none_CAGCGCTATCGCGGTAC--13863	343
none_CAGCGGACACTATACCG--13864	468
none_CAGCGTACCCACGCAAT--13865	1648
none_CATACGCGTACGTCGGT--13866	329
none_CATACGTTGCCGTCGTT--13867	78
none_CATAGTTGTCGCGTTAC--13868	91
none_CATCGCGACTCGTCATT--13869	68
none_CCAAATGATACGCGCGT--13870	15
none_CCCCGTCGATTTAGCCG--13871	35
none_CCCGCGAAACTGTCGTT--13872	148
none_CCCGGACGTTCATTCGG--13873	700
none_CCCGGTTCAATCGCGCA--13874	779
none_CCCGTAAGCGAATCGGA--13875	547
none_CCCGTAGCATATCGAAC--13876	797
none_CCCGTATCGAGACGGGG--13877	419
none_CCCGTCATGCGCGTAAT--13878	55
none_CCCTAATTGCGACCCGG--13879	292
none_CCGAAACCGGCCGCGTA--13880	386
none_CCGAAGCTCATACGACG--13881	313
none_CCGACCCATTATCCGAC--13882	905
none_CCGACGTAAATCGAGCG--13883	70
none_CCGCACGATTAGTTCGT--13884	389
none_CCGCCGCGCGTACCTAT--13885	146
none_CCGCGACAAGCGGGATT--13886	305
none_CCGCGAGTCAACGCGAC--13887	486
none_CCGCGATCGTTATTGAC--13888	186
none_CCGCGTTAATAAACTCG--13889	203
none_CCGCTCGAACGTACCCC--13890	314
none_CCGCTTACGCGTATGGT--13891	62
none_CCGCTTTCGCGGTCCTA--13892	38
none_CCGGCAATGCGCGCTAA--13893	340
none_CCGTCGCGATCTATGTA--13894	307
none_CCGTCGCTTCGTTCGCA--13895	653
none_CCGTTATATCTACCGGA--13896	288
none_CCGTTCGACGAGGCGAA--13897	107
none_CCGTTTCGATACTACGG--13898	296
none_CCTAAACGCTGTCGCGT--13899	63
none_CCTAACCGCCGCCGAAT--13900	156
none_CCTAACTTCGTCGCGGA--13901	113
none_CCTAAGCGTACACGGTC--13902	86
none_CCTATCGCGTTAGTCGT--13903	70
none_CCTATCTCGGACGCGAA--13904	137
none_CCTATTGACGCTCGATC--13905	135
none_CCTCGACGCGACGGTAC--13906	437
none_CCTCGGTCGAAGTCGAA--13907	308
none_CCTCGTCGGCCGATAAG--13908	235
none_CCTTACTCTTCGCGTCG--13909	165
none_CCTTCCGAACGTACGAA--13910	443
none_CGAACAATTACCGCTAG--13911	66
none_CGAACATACGCGCAGCA--13912	149
none_CGAACCACCTCGCGCTC--13913	17
none_CGAACCGAAGTACGTTT--13914	485
none_CGAAGCGCACCGGAATA--13915	141
none_CGAAGCGCCATAGACGT--13916	307
none_CGAATATGGATTACGGG--13917	30
none_CGACCGAGACAACGGTT--13918	520
none_CGACCGTCGCAAATTCG--13919	330
none_CGACGCTACGCCGAAAA--13920	1
none_CGACGGATTAGGCTCGG--13921	160
none_CGACGGCGCTTCTCGCA--13922	1043
none_CGACGGGGCCCGCCATT--13923	206
none_CGACGGTTCCCCGATAT--13924	213
none_CGACTCGAACTACCACG--13925	129
none_CGACTCGCGCCCACTTA--13926	175
none_CGACTCGCGTTTACGTA--13927	40
none_CGAGAATCGCGGAGCTC--13928	131
none_CGAGACGACCTAGTGTT--13929	209
none_CGAGCCGTACTCGCTAC--13930	797
none_CGAGTGATCGCGCCTCG--13931	1141
none_CGATACGCCAGATTACG--13932	105
none_CGATACGGCGAAAGCCG--13933	39
none_CGATATAACGCACCGGC--13934	63
none_CGATATCACGTTCGCGT--13935	120
none_CGATCAACGTTCTTGCG--13936	52
none_CGATCGATTGACCGAAT--13937	173
none_CGATCGGACCGAGCATT--13938	141
none_CGATTGCCACGTCGACT--13939	185
none_CGATTGGCCCGTACTAA--13940	132
none_CGCAACGACGATAACGG--13941	355
none_CGCAGAATTACTAGCCG--13942	2
none_CGCATAATACGCCGCTC--13943	104
none_CGCATGAGCGCGTCCGA--13944	263
none_CGCATTAGTACGGGCCG--13945	4
none_CGCCAACGTACGTTATA--13946	166
none_CGCCGAATATACGAAGA--13947	129
none_CGCCGGAGTACCGATAA--13948	240
none_CGCCGGTTTGACTCGCT--13949	147
none_CGCCGTTTAGTGCGCCG--13950	117
none_CGCCTAACCGGCGTAAC--13951	118
none_CGCCTCGACGCATAGAC--13952	47
none_CGCCTCGTTTCGTCCGT--13953	155
none_CGCCTTCGTACGATCCG--13954	189
none_CGCCTTTCCGCGCTACT--13955	460
none_CGCGAATTATACACGGC--13956	75
none_CGCGAGTAGAATGACGC--13957	164
none_CGCGATAGGATCTCGAT--13958	277
none_CGCGATCGATAACAATC--13959	74
none_CGCGATCGGTATATATC--13960	289
none_CGCGCAATCGAGCATAG--13962	176
none_CGCGCCCGCATTATCGT--13963	203
none_CGCGCGAACCGGATACG--13964	128
none_CGCGCGAATAGCGAATC--13965	158
none_CGCGCGCGAACAATCTA--13966	17
none_CGCGCGTTACTGTCGAG--13967	200
none_CGCGGATAGCCTTAACG--13968	96
none_CGCGTAGGGACGTTTAG--13969	533
none_CGCGTATCCTCAACCGA--13970	443
none_CGCGTTTGTCTAATACG--13971	72
none_CGCTAGTGGATCGCAAT--13972	42
none_CGCTCGCTCGTGAAACG--13973	1
none_CGCTGTCGCTCCGTCGA--13974	200
none_CGCTTCCGCGCGATGAC--13975	193
none_CGCTTGTACGACGTCTA--13976	61
none_CGGAACGGGCGAACAAC--13977	13
none_CGGACGAACGATCGGCT--13978	242
none_CGGACGAGTCCGATCGC--13979	64
none_CGGACGATAACGCAACA--13980	114
none_CGGACGCTATAGGGGCG--13981	66
none_CGGATACGCCCGGCATA--13982	100
none_CGGATAGCGGACGCTTA--13983	79
none_CGGATCCTCTGTGTACG--13984	805
none_CGGATTCGAAACTTTCG--13985	33
none_CGGCAATCAATCGCATG--13986	261
none_CGGCACCGTAGCGCGAA--13987	521
none_CGGCCGATTCGGAGCAA--13988	237
none_CGGCGACAAGCTCTCTA--13989	247
none_CGGCGATATACCGGCGA--13990	204
none_CGGCGGCCTAACCGAGC--13991	148
none_CGGCGGTAGGCCGACTT--13992	248
none_CGGCGGTTTCTCGTGTC--13993	251
none_CGGCGTCGCGATCCAGT--13994	317
none_CGGCTAGTGTTAACGAA--13995	159
none_CGGCTTTCTACACCGAT--13996	141
none_CGGGCGTACGTCGACAG--13997	257
none_CGGGGAAGCGGTCGATT--13998	301
none_CGGGGCGTACGACGTGG--13999	252
none_CGGGGTCGCCCATCTTA--14000	868
none_CGGGTCGAACGTACATA--14001	212
none_CGGGTCTTATGCGTCGA--14002	139
none_CGGTAAATCTGGTCGAC--14003	145
none_CGGTCCGATGAAATTCG--14004	273
none_CGGTCCTCCAATTCGAT--14005	410
none_CGGTCGACAACGTAATA--14006	387
none_CGGTCGACGGCCGTTGG--14007	91
none_CGGTCGGGCACTCCGAC--14008	155
none_CGGTCGGGCGTGTCGTG--14009	359
none_CGGTCGTCGTCGGGTTA--14010	189
none_CGGTCGTGTCGGGCGAT--14011	191
none_CGGTCTACCCCCCCGCT--14012	43
none_CGGTCTGACTCGACCGG--14013	368
none_CGGTGAGTCGGACGGTA--14014	227
none_CGTAAAGGCGCGCGATA--14015	57
none_CGTAACGAACCCCCGAA--14016	30
none_CGTAACGCTCCGATCTT--14017	232
none_CGTAAGACGCTACGTTT--14018	252
none_CGTACCACAAGCGGCGG--14019	102
none_CGTACCCCGAATTGCAA--14020	207
none_CGTACCGGTAGACCCGA--14021	589
none_CGTACGCTCGCCGCGAA--14022	87
none_CGTACTTCCGCTACGAC--14023	106
none_CGTAGAACCGTCGTAAC--14024	64
none_CGTAGCGCCCTATGCGT--14025	632
none_CGTATAGATGGTCGCGA--14026	221
none_CGTATATAGCATGCCGA--14027	115
none_CGTATGCGGAGCCACTC--14028	591
none_CGTATTCGGGTTGATAT--14029	193
none_CGTATTTAGACGCACGC--14030	62
none_CGTCAAGTGCGGTCGTC--14031	13
none_CGTCAGGCGTATCCGTA--14032	126
none_CGTCCGGCGAACGTCCA--14033	733
none_CGTCGAACGCCTCAGTT--14034	12
none_CGTCGACAATTCGGCAT--14035	386
none_CGTCGACCGGCAACCAC--14036	499
none_CGTCGATCGCTATTGTG--14037	297
none_CGTCGCCAGGCGGTAAC--14038	362
none_CGTCGCGGGACTACTCC--14039	588
none_CGTCGCTATTCATCGAC--14040	238
none_CGTCGGTACTATTCCCG--14041	460
none_CGTCTAGATGCGGAACG--14042	123
none_CGTCTATCAGCGTCGGT--14043	247
none_CGTCTCGTACGCTGCTT--14044	943
none_CGTGAATGGATACTCGT--14045	67
none_CGTGACCCGTCTGTTCG--14046	891
none_CGTTACGAACGTTAACG--14047	99
none_CGTTACGGTAACGAGCT--14048	37
none_CGTTAGGCGATCGTTGA--14049	80
none_CGTTAGGCGATCTCGCT--14050	195
none_CGTTAGTCGACCCCAAG--14051	51
none_CGTTCGACCGGCGATAC--14052	169
none_CGTTCGGTATGCCCCGC--14053	85
none_CGTTCGTCCCTTCGCTT--14054	872
none_CGTTGCGCGTTTAAGTA--14055	165
none_CGTTGGCTATCACCGGT--14056	376
none_CGTTTAGCGACCGGTCG--14057	51
none_CGTTTAGGGTTCGGCGC--14058	225
none_CGTTTCGCCAACGGGGG--14059	0
none_CTACGATTGGACCGTTC--14060	146
none_CTACGTAGTCGCTCCCG--14061	354
none_CTACGTGCCGACGGCCG--14062	169
none_CTATCGATTAAGGATCG--14063	22
none_CTCGACCGCGGTCCATT--14064	321
none_CTCGACGTACCGCACTT--14065	723
none_CTCGCTATGTATGCGAC--14066	105
none_CTCGTTTACGCACCGCC--14067	52
none_CTGATCGCCTCGTAACC--14068	476
none_CTGCGGTAGCGTCGGTA--14070	221
none_CTGCGGTCGGTCGCAGA--14071	99
none_CTGTACGATCGTCGGGG--14073	91
none_CTGTACGTACGATGGTA--14074	1514
none_CTGTATCCCGTCGCGTA--14075	2024
none_CTTAATGACGGCGCGAC--14076	39
none_CTTACGACGCATCGCCG--14077	63
none_CTTACTCGTACCGCTCG--14078	166
none_CTTATTGTCGCGCGTAC--14079	75
none_CTTCGACCGATCGCTCA--14080	29
none_CTTGTCCGCGTAAATCC--14081	336
none_CTTTCGTCGCGCGTATA--14082	29
none_GAAATCGGCGTCCGCAC--14083	59
none_GAACGGTCTAAACCGTT--14084	482
none_GAATGCGCGTTGCGTCG--14085	336
none_GACAACCTAGGTCGCGA--14086	339
none_GACATCCCGCGACGAGC--14087	187
none_GACCCGGAGATAACGCG--14088	357
none_GACCGACGACATTAACT--14089	331
none_GACCGATACCGACGGGT--14090	968
none_GACCGTTACCGACGTGG--14091	172
none_GACGAACCTTTACGCTC--14092	77
none_GACGAAGTTTACGCGTA--14093	155
none_GACGACATATTTCGCGT--14094	99
none_GACGACGAGTAGTTCGC--14095	229
none_GACGATACGTCTGTACG--14096	205
none_GACGATCCGACACGGTC--14097	674
none_GACGCGATCGTATTACT--14098	379
none_GACGCGGTTACGACCAA--14099	317
none_GACGTCGGGTCGATTGT--14100	1898
none_GACTACTCACGCGTCTT--14101	316
none_GACTGACGCTATATCCG--14102	167
none_GACTGGCGCCGACGCTA--14103	48
none_GAGATCGCGAGGTATCG--14104	175
none_GAGCGCGTTAATGCGAT--14105	520
none_GAGCGCTCGCTACGCAT--14106	306
none_GAGCGTACCCGATTGGG--14107	49
none_GAGTAATCGCCGCGTAC--14108	129
none_GAGTATCGCGGCACCGG--14109	156
none_GAGTCGATACGTTCGTA--14110	267
none_GATAACCGCGAACATAT--14111	74
none_GATACCGCGTTATGCGG--14112	697
none_GATACGCGTAACGCAAT--14113	127
none_GATACGTTCAAGCGTTC--14114	914
none_GATACGTTCAGTCGCGA--14115	179
none_GATACGTTTACGCCCGC--14116	67
none_GATAGTCGACACACGAT--14117	528
none_GATATACGCGTTTCGGG--14118	129
none_GATCCGGTAGGCGTGAT--14119	742
none_GATCCTCGATACCGCGC--14120	222
none_GATCGCGTGTATATCGA--14121	119
none_GATCGTACTGCGATTCG--14122	2111
none_GATGACGCGACATTACG--14123	183
none_GATGGACCGTCAACGCA--14124	267
none_GATGTTAGTCCCGCGAT--14125	265
none_GATTCACGGCACGCGTC--14126	192
none_GATTGCGACGAATGCGA--14127	172
none_GATTTACGCGTAAATCG--14128	40
none_GCAACGACTTATCGACG--14129	123
none_GCACGAATACGTCGTCC--14130	494
none_GCACGGCGTTACCGGTA--14131	911
none_GCATCGGTCGCGCGGCA--14132	243
none_GCCCGACGTACCATCGT--14133	1545
none_GCCCGATTACGGATACT--14134	1
none_GCCGAATCGCGCGACAG--14135	169
none_GCCGACGCGCGACTATC--14136	378
none_GCCGATACCGATAGAAC--14137	6
none_GCCGATCTCGACATAAC--14138	626
none_GCCGCGCGCACCAATTT--14139	1113
none_GCCGCGTCGAAATTAGA--14140	243
none_GCCGGTCTTTCGTTCGT--14141	541
none_GCCGGTTCGGTTGTTAT--14142	497
none_GCCGTTAGATATCACGC--14143	1703
none_GCCTACCTTCGCCGATG--14144	236
none_GCCTCGCGGCACTCGAA--14145	691
none_GCCTTACGCTACGCGCA--14146	199
none_GCCTTAGTACGTACTCG--14147	49
none_GCGAAGGCGTGATACGC--14148	1332
none_GCGAAGTAACCGCCGTA--14149	562
none_GCGAATAGCCGGCTATA--14150	182
none_GCGAATTAACGACGATT--14151	69
none_GCGACATCGCTGGTCGG--14152	256
none_GCGACCCTCGTCGTATG--14153	417
none_GCGACGACCTCTTAGTG--14154	92
none_GCGACGACTAACATACG--14155	61
none_GCGACGTTTGTTGGTAC--14156	93
none_GCGATACCGCGAGCGTA--14157	95
none_GCGATACGGTCAATCCC--14158	803
none_GCGATACGTGCGGGATC--14159	421
none_GCGATCGCATACCATTA--14160	182
none_GCGATGCCGCGCCATAC--14161	165
none_GCGCAACGGCGCGGATT--14162	169
none_GCGCACCGACCGATTTC--14163	189
none_GCGCAGGCGTGTCAATC--14164	376
none_GCGCGAATTTCGGTTCT--14165	46
none_GCGCGACTTATACTGGC--14166	80
none_GCGCGCCGAAAGGGTTC--14167	91
none_GCGCGCGGAATGATTAA--14168	415
none_GCGCGCTTTACTAGGTC--14169	299
none_GCGCGGACGATTATGAG--14170	756
none_GCGCGTACGCAATCAGC--14171	208
none_GCGCGTAGAAGTAATCA--14172	553
none_GCGCTAACCCGATTGCG--14173	307
none_GCGCTCGTTTGGGCCGA--14174	0
none_GCGCTCTTGCGTAGTCG--14175	97
none_GCGCTTACGAAAATCGC--14176	64
none_GCGGGACTACAACGATC--14177	59
none_GCGGGATGCGTTGTACG--14178	648
none_GCGGGCGATCGTATGGC--14179	39
none_GCGGGTCGACGTTAGGT--14180	291
none_GCGGTACTTCGCGTGTC--14181	191
none_GCGGTATACATCATCCG--14182	313
none_GCGGTCGGGATCTTCAT--14183	334
none_GCGGTTAATCGCCGGGA--14184	112
none_GCGGTTAATGCGTGATG--14185	62
none_GCGGTTCCTATCGACCA--14186	495
none_GCGGTTCTTCGCGGTAT--14187	229
none_GCGTAACATCGCCGATC--14188	657
none_GCGTACGACGCCAGATA--14189	973
none_GCGTATCGGTCGTCCTT--14190	3083
none_GCGTCACTCGAGCGCCT--14191	269
none_GCGTCCATTAACGACCG--14192	122
none_GCGTGACGACCGCAATA--14193	341
none_GCGTGCGTTGCATATCG--14194	1859
none_GCGTTAATTCGCTTCCG--14195	160
none_GCGTTACGGTAATCACG--14196	278
none_GCGTTGCGCATTAGTCG--14197	423
none_GCGTTGCGGCGCCAATT--14198	294
none_GCGTTTACCTCGCGATA--14199	187
none_GCTAACGGACGGCTCGT--14200	92
none_GCTACGAACCGCGGAAT--14201	60
none_GCTACGCCGTCACGCGG--14202	157
none_GCTACGTCGCGAGATGG--14203	89
none_GCTAGCGTAAGCGATAC--14204	3
none_GCTAGCTTTCGCGTCGC--14205	89
none_GCTATCGGCGGTACGTA--14206	131
none_GCTCGAAAGGTTTGGCG--14207	122
none_GCTCGCATCGCACCGTC--14208	219
none_GCTTACGGTCGTAGTCG--14209	89
none_GCTTGACGGCGCGCTTA--14210	99
none_GCTTTGACCCGTCGCGT--14211	159
none_GGAACGCTATGCGATCG--14212	449
none_GGACAACGTTTCGCGTG--14213	62
none_GGACTCGGTACGATTAA--14214	152
none_GGAGCCGAGTTAGTCGA--14215	756
none_GGAGCGTTATCCGACCC--14216	505
none_GGATAAGCGCGGCCATA--14217	156
none_GGATACGCTGTCTCGTT--14218	836
none_GGATCACGATGTATACG--14219	115
none_GGATCGACGCAATCGTC--14220	22
none_GGATCGGACGAGAACGC--14221	132
none_GGATCGGGATTCGTACG--14222	809
none_GGATTGGTCGACGATTA--14223	77
none_GGCAGTATCGTTACGGC--14224	156
none_GGCCGATATCGTGCGCG--14225	400
none_GGCCGCGCGTCGAGTAA--14226	845
none_GGCCGGCGTAACGAATA--14227	452
none_GGCCGTTATATGACGGT--14228	248
none_GGCGACGTACGACTCCG--14229	405
none_GGCGAGTTTCGGGGTAT--14230	132
none_GGCGATGATCGGTCACG--14231	1
none_GGCGCATCGGTGATTGA--14232	2275
none_GGCGCGTATCGTTTAAA--14233	546
none_GGCGTAGCACTACGCGA--14234	406
none_GGCGTTCCGCGCTCGTA--14235	284
none_GGGATACGACAACGCGC--14236	243
none_GGGCCCGATAACACGCG--14237	494
none_GGGCCGTCGTACGGACG--14238	19
none_GGGCGCGTAGCGTCCAC--14239	1979
none_GGGCGGACCACGTTCGC--14240	830
none_GGGCGGCGGAACACGGT--14241	653
none_GGGGATTACGCGACGAA--14242	125
none_GGGTAACCGTCGCGTTT--14243	32
none_GGGTCGATTACGCCGAT--14244	29
none_GGGTCGGACTATGTCGA--14245	43
none_GGTAAGATTCGCTCGGA--14246	87
none_GGTACGATTACGTCGAA--14247	202
none_GGTACGCAAGATAGCCG--14248	148
none_GGTAGCGGCACCGAATC--14249	289
none_GGTATCAAAGATCGCGC--14250	99
none_GGTATCGCCGGTACCCC--14251	140
none_GGTCCGTATCGTAGCCG--14252	54
none_GGTCGCGTCGAACGACG--14253	37
none_GGTTACGTTCGATACGC--14254	128
none_GGTTCGACACGCGTAGC--14255	19
none_GGTTGCGCGCGTACGGC--14256	105
none_GTAAAGACGTACGCCGT--14257	567
none_GTACCGCCGTACCCGCT--14258	765
none_GTACGAACGCGGACCAT--14259	201
none_GTACGAGCCGAAGTCTA--14260	119
none_GTACGATTCGACACGGC--14261	224
none_GTACGCCGCTGGCGTTT--14262	93
none_GTACGCGTACCGCGATC--14263	70
none_GTACGTCGCGCACAGAG--14264	46
none_GTACGTCGCGCATTCTG--14265	182
none_GTACTCGTACGTAACGA--14266	785
none_GTAGATCGTTCGCGAGA--14267	84
none_GTAGCAACCGGGCGAAT--14268	638
none_GTAGGACATATCACGTG--14269	198
none_GTAGGCGCGTCGTGATG--14270	220
none_GTATACGACTCCAACGG--14271	166
none_GTCAACCCGAACAATCG--14272	99
none_GTCACGTACGATACGGC--14273	488
none_GTCCACGTCGTTTCGTA--14274	281
none_GTCCAGCGAAAACGCGT--14275	70
none_GTCCGACTACGGCTCCA--14276	618
none_GTCCGACTGGCACGATC--14277	176
none_GTCCGCGAGGTCCGGAT--14278	411
none_GTCCGGACGGTCAACAA--14279	83
none_GTCGAAAGCTACGATAT--14280	52
none_GTCGACCGGCTCGTACC--14281	227
none_GTCGATCCAACGCATCG--14282	148
none_GTCGCAGTCGAAGAATA--14283	60
none_GTCGCCGGTTCCCCGTT--14284	284
none_GTCGCGAACTCATCTAT--14285	96
none_GTCGCGCTAATCGTAAG--14286	195
none_GTCGCGGTATCGACCAG--14287	866
none_GTCGGCCCGTGATTTAC--14288	210
none_GTCGGCCGCCAATACAC--14289	352
none_GTCGGCGCTTGATAGCG--14290	49
none_GTCGGTTCACGACGCAT--14291	163
none_GTCGTAAAGTATACGTC--14292	36
none_GTCGTATATACAGCGGT--14293	140
none_GTCGTCATCCGGTCGAT--14294	913
none_GTCGTGCGCGTTGGTAG--14295	202
none_GTCTAAAAACGGTCGCG--14296	28
none_GTCTATACCGCTCGTTG--14297	50
none_GTCTATCGATTCGACGC--14298	45
none_GTCTGTCGATTCGCGGA--14299	132
none_GTGACTCGATAACGATC--14300	295
none_GTGATCGTGCAATAGCG--14301	122
none_GTGCGCGAGTAGTAAGC--14302	416
none_GTGCGCGTTATCCGCAC--14303	313
none_GTGGACCGTCCGTTGTC--14304	53
none_GTGTCGAGCCGTCGCAG--14305	113
none_GTTAATGCGGTCGTACG--14306	70
none_GTTACGTCGTGGACGGG--14307	135
none_GTTCACTCGCTTATCGT--14308	3009
none_GTTCGACCGATCGCGTA--14309	314
none_GTTCGATCGGTCGGACC--14310	248
none_GTTCGCACGCTATTCGT--14311	19
none_GTTGTGCGCGCGAATAT--14312	57
none_GTTTAGTTGACCGGCGC--14313	54
none_TAACATGTCGCGGGTAC--14314	176
none_TAACCTCGTCGTTTACG--14315	142
none_TACACGCGAGGCGCGCT--14316	199
none_TACAGCGTACGGATAGT--14317	63
none_TACATTAAGCGCTGACG--14318	73
none_TACCGCCGATAGTCCGC--14319	105
none_TACCGCCTAACCGAACG--14320	67
none_TACCGCTCGAACGCACC--14321	51
none_TACGACACTAGCATACG--14322	27
none_TACGCCCGGAGCCATCG--14323	481
none_TACGCGCGCGGAACCAG--14324	635
none_TACGCGTCGGTATGCGT--14325	101
none_TACGGCACTAACGCACG--14326	109
none_TACGGCGGACAGTGCGC--14327	307
none_TACGGCGGAGAGCGACG--14328	373
none_TACGGTACGCCGATCGT--14329	101
none_TACGTAACCCGCTCGTC--14330	106
none_TACGTCGCGGTCTAGAA--14331	192
none_TACTCGTGTCGGGACGG--14332	43
none_TAGAATATCCGCCCGTA--14333	139
none_TAGCAACTCGTGTTACG--14335	140
none_TAGCCGACGGTCAATTC--14336	165
none_TAGCCGGGGAACGTATC--14337	163
none_TAGCCTCCGTAACGGAT--14338	111
none_TAGCGGTACGACCCCGC--14339	200
none_TAGGGGACCGCGTATAA--14340	182
none_TAGTAACGGTATGCGTT--14341	74
none_TATAACCAATCGACGCG--14342	62
none_TATAATGCCCGTCCGCG--14343	66
none_TATACAACCGGCGCGTC--14344	26
none_TATACGGCCAATACGCG--14345	125
none_TATAGCCGAGCGGACAA--14346	130
none_TATCCGGTTCGCTCTAC--14347	84
none_TATCCGTTCGCCCGGGC--14348	124
none_TATCGGCGTCTTACGCG--14349	89
none_TATCGTGACGTGATAAG--14350	119
none_TATCGTTACGCCTAGGG--14351	19
none_TATCTACCCGTACGCGA--14352	89
none_TATGATTCGTTACGAGC--14353	250
none_TATGCGTTAGCTCGTCG--14354	236
none_TATGCTCGATATCGCGT--14355	263
none_TATGTTCGAGCGCGTTT--14356	199
none_TATTCGCGACCGTCCCC--14357	64
none_TATTTACCCCGCGCGCT--14358	11
none_TATTTCCGATACTCGCG--14359	307
none_TCAACCGACGTTACCTT--14360	724
none_TCAATGCCGTCGAGCGA--14361	34
none_TCACACGCGGTCGATCG--14362	824
none_TCACGTTCCCGTTCGCC--14363	15
none_TCATCGGTCGGACGTGA--14364	191
none_TCCAACCGATAGCGACC--14365	49
none_TCCCGCGAAACCGATAT--14366	282
none_TCCGGACCACGTAGTTT--14367	109
none_TCCGGGTCGTGACGATT--14368	187
none_TCCGTAATACCCGCGAC--14369	114
none_TCCGTCGAATACCGTAA--14370	333
none_TCCGTCGTAGCGCATGA--14371	31
none_TCGAAAGAGCGTAGACG--14372	38
none_TCGAACCGACTCACCGT--14373	78
none_TCGACCCCATCGGCTAG--14374	16
none_TCGACGATTTCGTCCCG--14375	89
none_TCGACGCACATGACACG--14376	259
none_TCGATAAGCGCAGCAAC--14377	70
none_TCGATCGTGGATACGGT--14378	1218
none_TCGATCGTTTCGTGTCG--14379	149
none_TCGATTCGCCGTTATCC--14380	151
none_TCGCAACGACGGTACCG--14381	25
none_TCGCACGTTCGCTATCC--14382	177
none_TCGCATAAGTCCGTGAC--14383	100
none_TCGCGAGTATAGCGAAA--14384	172
none_TCGCGCATTAGCCGGCA--14385	155
none_TCGCGCCGGAGAGATAC--14386	275
none_TCGCGCGAGGCCTAGTC--14387	6
none_TCGCGCTCCGTACTAAC--14388	41
none_TCGCGCTCTAACGAATC--14389	55
none_TCGCGTCACTTCGAGCG--14390	72
none_TCGCGTCGACTGGACCT--14391	80
none_TCGCGTGCATTGTGTCG--14392	56
none_TCGCGTGTATTGCGTTA--14393	221
none_TCGCGTTACGACGTTGA--14394	58
none_TCGGAACCGCTTACGCG--14395	7
none_TCGGCCGTCTTATCGAC--14396	165
none_TCGGCGGACGCCCGTTG--14397	65
none_TCGGCGTATTGTGACGC--14398	156
none_TCGGCTACGGCGGAATC--14399	252
none_TCGGGACCGTCCGTCGA--14400	214
none_TCGGGATCGACCCGATC--14401	90
none_TCGGGCGAACAGCGCGA--14402	29
none_TCGGGCGCCTCGTGATA--14403	72
none_TCGGTAGCCGGCGAGAA--14404	117
none_TCGGTGCGTTCGCACTA--14405	299
none_TCGGTTCCGCGTATTCG--14406	151
none_TCGTAGGTCCGTATTAA--14407	241
none_TCGTCAAGACATACGTA--14408	62
none_TCGTCCGCGATTCTCGT--14409	318
none_TCGTCCGGGTCGTTATC--14410	145
none_TCGTCCGGTTGGATCGA--14411	229
none_TCGTCGCGTCGACCTCT--14412	285
none_TCTACGCCGCCTAGTAA--14413	85
none_TCTATAACGGCACCGGT--14414	191
none_TCTCGAGTTGCGTACAT--14415	201
none_TCTTGCGAGCGCGACGC--14416	16
none_TCTTGCGCTCGATTCCG--14417	698
none_TGAAGGTAGTCGCGCCA--14418	242
none_TGCCAGCGACCGTCGTC--14419	16
none_TGCCCCGGGTATCGTTC--14420	148
none_TGCCGAACCTCGTCCGT--14421	318
none_TGCGAATATCGCTGCCG--14422	48
none_TGCGGCCGTTCGTTAAC--14423	373
none_TGCGGGTTCGCGTTCGA--14424	104
none_TGCGGTTGACGACCCAA--14425	644
none_TGCGTAATCGTACGGTC--14426	42
none_TGCTACGCCGCTTCGTT--14427	19
none_TGGTATTACGGCGTAGT--14428	9
none_TGGTTAGCCTACGACGT--14429	43
none_TGTCGCGGACTTCGAAT--14431	66
none_TTAACAGATCGCGGTTA--14432	96
none_TTAATACTGTACGTCGC--14433	117
none_TTACACGAGCGCGGAAC--14434	76
none_TTACGCGTGCGTGGTAT--14435	127
none_TTACGGCGTTACGTCAA--14436	224
none_TTACGTCTGCGTACGCA--14437	99
none_TTACTCAGCGGCGGTAA--14438	455
none_TTAGCCGTACCGCACGT--14439	166
none_TTAGTGGTACGTCGCGA--14440	373
none_TTATCGCCCCGTAGAAG--14441	304
none_TTATTATTCGGTTCGCG--14442	93
none_TTCAACGACCGCGTTAA--14443	206
none_TTCAATCGACATCGCGA--14444	32
none_TTCCGATCTCGTGCGAA--14445	156
none_TTCGAGACGACGCGTTA--14446	66
none_TTCGCGAAAAACGCGGG--14447	38
none_TTCGCGGACGTTCGCAA--14448	202
none_TTCGCTCGTAAGGCACA--14449	31
none_TTCGGGGCGCTCGTATT--14450	74
none_TTCGTCGCTTGATGTCG--14451	21
none_TTCGTGTATCGCGGCGA--14452	126
none_TTCTAATCGCGCGATGG--14453	112
none_TTGCGAACCGAACGAGC--14454	15
none_TTGCGTCGAATCGCTTA--14455	68
none_TTGTCGTGTCGCGCCAG--14456	93
none_TTTACGGCGTGACGCGC--14457	212
none_TTTGCCGCGGTGTACGC--14458	202
NOXO1_ACCTTCCCGGTGGAGGC--14459	153
NOXO1_CCACTGTTGGGACGCGT--14460	119
NOXO1_CCCCTTGCACTGAAACT--14461	185
NOXO1_CCTCTCCATCCACAGTC--14462	183
NOXO1_CGGAGCCCGACGATCAC--14463	221
NOXO1_GAAGCTTTGGGAGAACG--14464	103
NOXO1_GCGACACCTTCGTGCGC--14465	331
NOXO1_GTAGGGCGCTGGAAACC--14466	107
NOXO1_TGGAAACCTATTCTCGG--14467	44
NOXO1_TTGCCTTCTCTGTGCGC--14468	232
NPC1L1_AGCTGCATGGCTGACTA--14469	529
NPC1L1_ATCCTTGAAGGTGAGCG--14470	75
NPC1L1_CCCCCCAATGGCAAGGA--14471	110
NPC1L1_CCGGCCCGCAAGATCAC--14472	293
NPC1L1_CGCTGGCTCAACTTCCA--14473	274
NPC1L1_CTGCTCCGCCAAGCAGC--14474	373
NPC1L1_GAATATGACAATGTAGC--14475	59
NPC1L1_GCTCGGCAAAGCTATGC--14476	93
NPC1L1_TGAGGGGCTGGCTGCTG--14477	145
NPC1L1_TGTGTAAGGCTCACTCT--14478	200
NPPB_ACAGTTTGCCCTGCAAA--14479	252
NPPB_ACCCTTGCACCATCTTG--14480	660
NPPB_ATCCCTGGAGCCCCTCC--14481	657
NPPB_CCACCGAGGGCATCCGT--14482	152
NPPB_CCAGATGCAAGAAGAGC--14483	160
NPPB_CCCGGGAAGGTGCTGTC--14484	296
NPPB_CGGGAAGGTGCTGTCTG--14485	139
NPPB_GGACGTTTCCAAGTCCG--14486	406
NPPB_GGTGGGAACGACCTCCC--14487	285
NPPB_GTGCCCGCAGGGTGTAG--14488	56
NPR1_ACACCGAAGCCCAGCGC--14489	234
NPR1_CCACATTTGGGGATGTC--14490	115
NPR1_CCACGCGGGCAACCTGA--14491	367
NPR1_CTCTACGCCTACCGGCC--14492	0
NPR1_CTGGAAGCTGGCTTGTG--14493	133
NPR1_GGATGTCAGTGCCCGCC--14494	241
NPR1_GGGTTCTGAAGGCATCA--14495	117
NPR1_GTGCGGACCGTCCAGCC--14496	8
NPR1_TGGCGGCGCTGCACCGA--14497	102
NPR1_TTTGCCCAAAGATATCC--14498	132
NPR2_ACAAACCGCAGGTCCAC--14499	536
NPR2_ACTATCCACCACACAGT--14500	462
NPR2_AGATTAAGGGCTTCATT--14501	100
NPR2_CGTCAGGTTCCGCGCCC--14502	397
NPR2_GAGGTTGTCCAATATGC--14503	371
NPR2_GCAGAGCAGTTAAAACG--14504	54
NPR2_GCTGATGGAGCGATGTT--14505	901
NPR2_GGACCTAACAGCAGGTC--14506	276
NPR2_GTCAGCGGCCATATTTC--14507	214
NPR2_TTGATCGGAAGCTGGCC--14508	11
NPR3_ACAAGGGCTCAATATGG--14509	93
NPR3_CCCCGCGTCGGTGCTTC--14510	234
NPR3_CGAGCAGTGACACCATC--14511	277
NPR3_CTGGTGGCGCACAGGCA--14512	103
NPR3_CTTCCAGGTGGCTTACG--14513	177
NPR3_GAAAACTTCTCAAACTC--14514	78
NPR3_GAAGGCGTAGTCTCCAC--14515	411
NPR3_GCCGAGTAGTACGCACG--14516	129
NPR3_GTAGAGCCAAGACGTAG--14517	14
NPR3_TAGAGTGACTGTCTGGA--14518	456
NPSR1_AAGAGGACACTGTCCAA--14519	440
NPSR1_ATTCACTGGAGACTTCA--14520	118
NPSR1_CTTCATGGGGTAGACGA--14521	114
NPSR1_CTTCTTTGTGACTCAGC--14522	184
NPSR1_GATCACAATGAGGACCC--14523	78
NPSR1_GCAAATAGCGGACCACT--14524	237
NPSR1_GCAATTGATAACTCTGT--14525	191
NPSR1_GTATCTGTCTATGCTGA--14526	255
NPSR1_GTGGAAGGAAAGGAATG--14527	17
NPSR1_TGGGACCGGGCAGACGC--14528	53
NPY2R_ACCAGGTGGCACAGGAC--14529	823
NPY2R_ATCTGCCACAGCCAGAT--14530	681
NPY2R_ATGAAGGTGGAACAATA--14531	208
NPY2R_CGAATACTCCCGGAAGA--14532	34
NPY2R_CTCCATCATCTTGCTTG--14533	60
NPY2R_CTTCCTGATTATTGGCT--14534	144
NPY2R_GGGACCAGTTCACCTCT--14535	223
NPY2R_GGGTCCAATAGGTGCAG--14536	111
NPY2R_GTACTATCTATAAGCTC--14537	109
NPY2R_TGGATACTTGTACTGCC--14538	69
NQO1_AAGAGCACTGATCGTAC--14539	402
NQO1_CTTCAACTATGCCATGA--14540	37
NQO1_GAATATCACAAGGTCTG--14541	405
NQO1_GATACTGAAAGTTCGCA--14542	246
NQO1_GCGGCTTTGAAGAAGAA--14543	188
NQO1_GGCATTCTGCATTTCTG--14544	140
NQO1_GGCTGAACAAAAGAAGC--14545	62
NQO1_GTCCTTTCTGGAAATGA--14546	436
NQO1_GTTGAGGTTCTAAGACT--14547	310
NQO1_TGAAGTTCATGGCATAG--14548	139
NQO2_ATTCTCGATACTTCCTG--14549	328
NQO2_CCTCGGCTCAAGGTTCA--14550	1108
NQO2_CGCTGAACCAGTACAGC--14551	64
NQO2_CTACAAGCAAAGGTCTC--14552	31
NQO2_CTCCTTTCCGTAACCAC--14553	78
NQO2_CTGTAGATGAACTGAGC--14554	113
NQO2_GATAGGGTGCTGTGCCA--14555	325
NQO2_GATCCGTTGAAAGACTT--14556	516
NQO2_GGATCCGTTGAAAGACT--14557	422
NQO2_TGAGCAGAAAAAGGTTC--14558	111
NR1H2_ATCAGGGTCCGGACCCC--14559	30
NR1H2_CTTCTTCCGGCGCAGTG--14560	117
NR1H2_GAAGAAGAAGGGGCGCC--14561	1
NR1H2_GCTGCGCAAGTGCAAGG--14562	530
NR1H2_GTCACCTGTGGGGCCGC--14563	193
NR1H2_GTGGCCCAGCATCTTCG--14564	300
NR1H2_GTTCCTCTTCGGGATCT--14565	1573
NR1H2_GTTGTAGTGGAAGCCGG--14566	131
NR1H2_TCCAGGGAACTCGTGGT--14567	80
NR1H2_TCCGAATCTTCTTCTTC--14568	24
NR1H3_AGTACCCCCAGCAGAGT--14569	121
NR1H3_CACAAAAGCGGAAAAAG--14570	35
NR1H3_CACAGCCCTGCTCACCA--14571	13
NR1H3_CTCCCTTGATGACGCTG--14572	396
NR1H3_CTCGTTCCCCAGCATTT--14573	193
NR1H3_CTTGCATCCTGTGCGCC--14574	85
NR1H3_GAGGAATGTCAGGCACA--14575	610
NR1H3_GCACTTGCGACGCATGT--14576	255
NR1H3_GCAGCTGCTGCCTCCCT--14577	51
NR1H3_GCTTCGCAAATGCCGTC--14578	906
NR1H4_AAAAGAAAATTCATCTG--14579	53
NR1H4_AGTATGGTTCCACTTCC--14580	42
NR1H4_CAAAGAGATGGGAATGT--14581	108
NR1H4_CAAGTGGCAGGTCCTCT--14582	74
NR1H4_GATGACGAGGAAATCTG--14583	284
NR1H4_GCATGACTTTGTTGTCG--14584	132
NR1H4_GCTGACGCGCCCATGCG--14585	17
NR1H4_GGAGAGTACCACTCTTC--14586	298
NR1H4_GTCAAGAGTGTCGACTA--14587	271
NR1H4_TACAAGTGTAAAAACGG--14588	28
NR1I2_ACATGTGAAGGATGCAA--14589	198
NR1I2_AGAAAAGTGAACGGACA--14590	30
NR1I2_AGGTGCCCCTTCCGGAA--14591	1923
NR1I2_CAGTGTCAACGCAGATG--14592	53
NR1I2_CCGCCTGCGCAAGTGCC--14593	39
NR1I2_CCGGGCGTTGCGTTTCA--14594	292
NR1I2_GCAGCGGATGATGATCA--14595	604
NR1I2_GTCCGACGAGGCCGTGG--14596	109
NR1I2_TGGTTCCAGCTTTCTTT--14597	12
NR1I2_TGTGGGGACAAGGCCAC--14598	70
NR1I3_ACAGTCAGCAAAAGCAT--14599	420
NR1I3_ACTGTCGGCAGAAGCCC--14600	135
NR1I3_ACTTGTGAGGGCTGCAA--14601	1045
NR1I3_AGACATCAACACTTTCA--14602	99
NR1I3_CAGAAGTGCTTAGATGC--14603	165
NR1I3_GAACTGTGTGGTATGTG--14604	249
NR1I3_GATCCGGACACTCCTGG--14605	286
NR1I3_TGACCAGAGGCAGCACA--14606	335
NR1I3_TGGGCAAGGGCTGGTGA--14607	81
NR1I3_TTCACAGCTTCCAGCAA--14608	268
NR3C2_AACTTTGCAGCTGCCAC--14609	75
NR3C2_CAAGACAATAATCGGCC--14610	33
NR3C2_CATGTATGAACTATGCC--14611	20
NR3C2_CGATGAGAATAACTACA--14612	272
NR3C2_GACTCATGCTTCCTTGT--14613	904
NR3C2_GAGACTGTGGTAGCCTT--14614	6
NR3C2_GTACGATCTCCAGCTCA--14615	655
NR3C2_GTGGGGTCAAGTTTCTC--14616	124
NR3C2_GTTAAAAGGGATTCACG--14617	18
NR3C2_TGTGGGGATGAGGCTTC--14618	39
NRBP1_AATCAACGGAATGTACC--14619	645
NRBP1_AGAGGTTGTGTGGAATG--14620	58
NRBP1_AGATGAGTCTGAGATTT--14621	181
NRBP1_AGTCGCCCTGTGGGCGC--14622	190
NRBP1_CAAGAACTACAAGCTGC--14623	61
NRBP1_CAGTGGCTCAGACCCAA--14624	239
NRBP1_GACACTGATGTCAGGCC--14625	74
NRBP1_GTTCCCATGGATGATGG--14626	582
NRBP1_TGACATTAAAGAGAACA--14627	154
NRBP1_TGATAATCTGATTCAAT--14628	65
NRBP2_AAGGTGCTCTGAAGCCC--14629	175
NRBP2_AATGAAGATGGTGTCGC--14630	372
NRBP2_AGCTCCACTTCGGAGAC--14631	222
NRBP2_AGGCCATTGCTCGCGCC--14632	483
NRBP2_CACGGAGGAGGGGGTAG--14633	2
NRBP2_CGTGCACCAGCGCTTCC--14634	870
NRBP2_CTGGAAATCCAGACCAA--14635	48
NRBP2_GCTGCTCGAACACGGTC--14636	0
NRBP2_GGACGAGAGCGACATCC--14637	487
NRBP2_TGAAGTTGCACAAGTAC--14638	43
NRGN_AAAACTCGCCTGGATTT--14639	215
NRGN_AATGTCGTCGTCCGGCT--14640	1023
NRGN_ATAAAGAGCGGAGAGCG--14641	54
NRGN_ATCCCGCTGGACGATCC--14642	932
NRGN_CATTCTAGACATCCCGC--14643	367
NRGN_CGCCGGGATCGTCCAGC--14644	353
NRGN_GAACGCCTGCTCCAAGC--14645	748
NRGN_GCGCCGGGATCGTCCAG--14646	3702
NRGN_GTCGTCCGGCTTGGAGC--14647	89
NRGN_TCTAGAATGTCGTCGTC--14648	72
NRIP1_AAGGAAGCTTTGCTAGC--14649	2
NRIP1_ACAGAAGTAATGCTAAC--14650	439
NRIP1_ACTCATGGAGAAGAGCT--14651	335
NRIP1_ATGCAGCAAAGCGGAAG--14652	51
NRIP1_CCATTACTTTGACAGGT--14653	225
NRIP1_CTCTGTCACAACAAATC--14654	247
NRIP1_GCATTAGTAATCCTTCT--14655	214
NRIP1_TGTGCCTAAAGGCAAAC--14656	131
NRIP1_TTAAAACAATAGAATCC--14657	22
NRIP1_TTGACAAAAAGTCTGCT--14658	47
NRK_AAGCTCGTGAGTGCAAG--14659	472
NRK_ATAAGTACCAAGGCCAA--14660	64
NRK_ATGGAGTTATGTGCAGC--14661	121
NRK_CAGAAGTAGGACGAAAC--14662	111
NRK_CTGAACTCAACCTTCTG--14664	500
NRK_GTCAGCGGCACCAACTT--14665	409
NRK_TAAGTTCCACAATTTCA--14666	116
NRK_TAATCATAGGAGCGTCT--14667	36
NRK_TTCCTATTTCAGGTAAA--14668	63
NSDHL_AGATGCACAGTGATCGG--14669	8
NSDHL_AGGATGGGTACCAACTG--14670	728
NSDHL_AGTTTCAATGACATTCT--14671	16
NSDHL_GAATGCTGACATAGAAA--14672	66
NSDHL_GCCCTCAAAGATGACAC--14673	271
NSDHL_GCGACTTGGTCTCTCAT--14674	195
NSDHL_GGCCGAAAATGCCATGA--14675	154
NSDHL_TATTTGATATCCAGCAA--14676	46
NSDHL_TCCTTGTTGTTACTGGA--14677	154
NSDHL_TTACACCTTTCAGAGCT--14678	7
NSF_AAAATCGAGGGCCAATA--14679	129
NSF_AACGGTATCATCAAATG--14680	17
NSF_ACTCGAGTTCTAGATGA--14681	20
NSF_CAGTGACCGCACACCAT--14682	21
NSF_CTTGATGAACGGGAAGT--14683	2
NSF_GACATCTTTGCGGCTAG--14684	20
NSF_GCAAGCTTCTTATCATT--14685	1
NSF_GCTCAGTTGTGTGGTTG--14686	169
NSF_GTCCAAAATTGATGGCG--14687	30
NSF_TGGCAATGTTGGGCACG--14688	0
NT5C_AAGTACCACCACTGTGT--14689	538
NT5C_CCGCGGCGTTGCTCCAG--14690	436
NT5C_CTCCACGTGCGGAGTAG--14691	120
NT5C_CTGCCACAATCGGCACC--14692	119
NT5C_GACAAGGGACAAGACGG--14693	36
NT5C_GAGGCCGGCCTCGAAGT--14694	146
NT5C_GGACATGGACGGCGTCC--14695	55
NT5C_GGCGCGGTACTGCTCGC--14696	880
NT5C_GTCCAGGAAAAAGCCCG--14697	155
NT5C_TCCAAGGCTCCCGGGAT--14698	53
NT5C2_AAACAGGATTTAAAGAT--14699	73
NT5C2_CTACCGGAGTATGTTCC--14700	7
NT5C2_GAACCGAAGTTTAGCAA--14701	46
NT5C2_GTCTTTGACACACTGTA--14702	75
NT5C2_TAACCGATCACTCCAGG--14703	114
NT5C2_TAAGAGATGCTGTTGAC--14704	49
NT5C2_TACTGTTCTCTAGTTTC--14705	255
NT5C2_TGCCTATGGAAACCTCT--14706	418
NT5C2_TGCTTATCCATGTTAGC--14707	38
NT5C2_TTCTATTGGCTATCCCC--14708	136
NT5M_AAAGTACTTCTCCACCC--14709	135
NT5M_ACAGCTTCCACGGCCCC--14710	308
NT5M_ACCTTCTCATAGACGAC--14711	342
NT5M_CGCCCTACGGGTGCTGG--14712	288
NT5M_CGCGATGAAGGGCTGGT--14713	86
NT5M_CTGGCTGACTTCGAGGG--14714	27
NT5M_GACCAGAGACAAGACCG--14715	72
NT5M_GCGCGCGGAACTTCCTG--14716	156
NT5M_GTGCTGGCTGACTTCGA--14717	767
NT5M_TACTTGAACATCTTGAT--14718	26
NTRK1_AGACTCCAGAGCGTTGA--14719	168
NTRK1_CCGTTGTTGACGTGGGT--14720	107
NTRK1_GAGACCACTCTTCACGA--14721	533
NTRK1_GAGCTCCGTGATCTGAG--14722	864
NTRK1_GCAGAGGGTTCCCCGAC--14723	285
NTRK1_GCAGGGCCTCTCCTTAC--14724	226
NTRK1_GGTGCCCAATGCCTCGG--14725	249
NTRK1_GTTCTTGTGCCCTGCGC--14726	55
NTRK1_TCATGGGCAAGGGCCCC--14727	4
NTRK1_TGTGCAGCTGCACACGG--14728	308
NTRK2_CAGCAAGAATATTCCCC--14729	205
NTRK2_CCACGATGCCAGGAGAA--14730	131
NTRK2_CTTCTGCTGGCTGGTTG--14731	393
NTRK2_GCAGTGCCTCTCGGATC--14732	447
NTRK2_GCGGCCAGATTTGCAGA--14733	513
NTRK2_GTGGCATGGACCCGCCA--14734	53
NTRK2_TAAATGGATTGCCCACC--14735	241
NTRK2_TACAAATCCTGAGTGTC--14736	216
NTRK2_TAGTGTGGCAGGTGATC--14737	194
NTRK2_TTGGGATGTTGGTAACC--14738	62
NTRK3_AAGTCCTGAGTTCTTGA--14739	697
NTRK3_CCAAGTGTAGTTTCTGG--14740	611
NTRK3_CGTCTGGCTGGACTATG--14741	271
NTRK3_GATCAATTGCCGGCGGC--14742	113
NTRK3_GCAGCTGTGACATCCGC--14743	335
NTRK3_GCTCAACGCCGTGGACA--14744	58
NTRK3_GGCTCACCACACTCTCG--14745	1053
NTRK3_GTTCTGGCTGTTGAGCT--14746	183
NTRK3_TGGCTCACGCTGATCTC--14747	43
NTRK3_TTCTTGGCAAAGGCTCT--14748	137
NTSR2_AGCCTGGACGCCCGGCT--14749	822
NTSR2_CACAGTGAGCCACCTGC--14750	459
NTSR2_CCCGGGGTAGAAGTGGA--14751	196
NTSR2_CGCGCACGTGGTGCTGA--14752	222
NTSR2_CGCTCTACGCACTCATC--14753	83
NTSR2_CGGCCCAGCTCCAACCC--14754	382
NTSR2_CTTTATCCAGGGAGGCC--14755	53
NTSR2_TCCTCAGCTTCATCGTA--14756	138
NTSR2_TGCCAAGGGGAGCACGA--14757	66
NTSR2_TGTGGTTCCACTACCCC--14758	333
NUAK1_AGGACATTGCCAACCAC--14759	583
NUAK1_CCACCGGGACTTGAAGC--14760	80
NUAK1_CCCCGACTTGGGGCTGG--14761	113
NUAK1_CGGCTTCCTGGGCTCCA--14762	106
NUAK1_CTCGAGGACTCATACGG--14763	241
NUAK1_GGTGAACCCCGATCGCC--14764	88
NUAK1_GTACAGCTCCCCTTTGC--14765	127
NUAK1_TCAAGCGGGCCACCGAG--14766	79
NUAK1_TGATCGAAACCATCGAA--14767	46
NUAK1_TGCTGATTTGCCGAATG--14768	276
NUAK2_AAGGCGCGGGAGAGCTC--14769	248
NUAK2_ATCAGCCCTTCCGCCAG--14770	366
NUAK2_ATCTGATGCACATACGG--14771	298
NUAK2_CAAGATCGTGATCGTCA--14772	108
NUAK2_CTGCGGCCGAGGGAGTG--14773	87
NUAK2_GCAGGTTGTGCTTGTGG--14774	157
NUAK2_GCCTGCTTCTTCATTAG--14775	397
NUAK2_TCAGTGAGCGCGAAGCT--14776	25
NUAK2_TGGCAATGATGTGAGGG--14777	144
NUAK2_TGGCCATCAAGTCAATC--14778	26
NUCKS1_AAAAATAAGAGGCGATC--14779	22
NUCKS1_ATGCCGCCTGCCGTTGT--14780	73
NUCKS1_ATGCTCATGGAAGATGT--14781	377
NUCKS1_CGATGAAGATTTCCTAA--14782	152
NUCKS1_GATGACGATAGTGACTA--14783	45
NUCKS1_GCCTTTAGTCTGGGTTT--14784	10
NUCKS1_GGATGAGGCACCATTCC--14785	366
NUCKS1_GTGAGAATCATCCTTCT--14786	191
NUCKS1_TCCTCATCTTCTTCTTT--14787	137
NUCKS1_TCGCCCCACAGCTTCAA--14788	190
NUDT9_ATATGCTTCCCAGAAAC--14789	455
NUDT9_CGGACGTCTCCTTACCC--14790	180
NUDT9_CGGCTAAAGCCTTTCCC--14791	89
NUDT9_CTTGGCTGGACCCAGGT--14792	116
NUDT9_GCAAGACTATAAGCCTG--14793	98
NUDT9_GCACTAATCTTCTCTCC--14794	94
NUDT9_GGACGGACTGGACTGGT--14796	20
NUDT9_GTCATGTCTGGTTCTAA--14797	420
NUDT9_GTTCCTAATGAGAAAGT--14798	146
OAS1_AAGGAAAGGTGCTTCCG--14799	443
OAS1_AAGTGGTGAGAGGACTG--14800	0
OAS1_ATGCGGAAACACGTGTC--14801	173
OAS1_CCATTGACATCATCTGT--14802	453
OAS1_CGTCAGATCGGCCTCTG--14803	161
OAS1_CTGAGTTCGCTCCAGCT--14804	90
OAS1_GAACTTGTCCAGAGATT--14805	250
OAS1_GATCAGTTAAATCGCCG--14806	236
OAS1_TGAGCTTGACATAGATT--14807	331
OAS1_TGCCCCAGCGTGGAGCC--14808	43
OAT_ACTGCCGTAAGAGGAAA--14809	84
OAT_CAGCACTGTAAGAACTC--14810	1901
OAT_GAAAATGCAGACAAATT--14811	28
OAT_GACCCAACCAGTTACGA--14812	379
OAT_GATCCAGGTTACCTAAT--14813	321
OAT_GGAATGATGTCGAATCC--14814	420
OAT_GTATAAGCCCCCAGAAA--14815	127
OAT_TCTTCAGGATCCAAATG--14816	36
OAT_TGCTCTGAAGAGTCAAG--14817	13
OAT_TTTCTGAATGCCCTTCA--14818	156
OAZ2_ATCCCCGGTGGGCGAGG--14819	254
OAZ2_ATGGATTATTAGCTGAT--14820	251
OAZ2_CCCAGCTCCAGTGCTGC--14821	142
OAZ2_CGTGGGCTTTCGAGTCA--14822	30
OAZ2_GACCTCCCTGTGAATGA--14823	778
OAZ2_GAGAGGGGACACAGGGA--14824	69
OAZ2_TGAGGTCACCGAGGTGA--14825	96
OAZ2_TGGGGACAGTTACTCAA--14826	116
OAZ2_TTTCTACAAACAGGCTC--14827	50
OAZ2_TTTGAGATTGTACGTCC--14828	472
OAZ3_ACCTCTGCCCATTGGCA--14829	207
OAZ3_AGGGAGGACCCCGGCGT--14830	294
OAZ3_CACTGGAGGCAGGAACG--14831	192
OAZ3_CGCTTTCCTGGCCGCCA--14832	71
OAZ3_CGGGCCTTCAGCTACAT--14833	246
OAZ3_GATCCAAGGCCTGATAT--14834	224
OAZ3_GTCCCTAGTAGGCCTCC--14835	432
OAZ3_GTCGTGGTTACCCTGCT--14836	271
OAZ3_TGAAAGTCTAACTGTAC--14837	113
OAZ3_TGACCGTCGACTCTTCT--14838	66
OBSCN_AGGCCCGTAGCTCCAAG--14839	370
OBSCN_CCTCACTATCCTGGACC--14840	232
OBSCN_CGCACGCGGATGGACGT--14841	105
OBSCN_CTTTCTCACCCGGCCCA--14842	195
OBSCN_GAGAGTGCACATCATCG--14843	424
OBSCN_GATCTCATTGAGCTCGT--14844	494
OBSCN_GCACACAGGAATGTCGC--14845	260
OBSCN_GCCAATGTCGCAGGTAT--14846	561
OBSCN_GCCCGCGTCCTTGAGCG--14847	294
OBSCN_TGGACGCTACAAGTGTG--14848	4
ODC1_AACCAGCAGGCTCCTTT--14849	171
ODC1_ACAGTCAAATCCTGTCC--14850	327
ODC1_CAGTAAAACCTTCATCG--14851	77
ODC1_CGTCTCAGTGTGAAATT--14852	286
ODC1_TAAAAGGGGGTGACACG--14853	3
ODC1_TACAGCCGCTTCCTACA--14854	600
ODC1_TATCTGCTTGATATTGG--14855	101
ODC1_TCTTTAGAATGTCTCCC--14856	23
ODC1_TGCTTTGGAATCATCAG--14857	632
ODC1_TGGGGGTGCCTCCAGAG--14858	49
OGDH_AAAATGTCTTAACAGTC--14859	24
OGDH_AATGCCGGAGCCCCACC--14860	478
OGDH_AATGTCCTAGCTGCTGC--14861	245
OGDH_ATCAGCACTTCCTCTGC--14862	108
OGDH_CATGGGCCACAGCAGCC--14863	25
OGDH_CCTCGGCTCAGGGGAAG--14864	210
OGDH_CTAGTCCCACTGAGAAA--14865	83
OGDH_CTTGTGCTGCTAAGTTG--14866	247
OGDH_TCCCCCGATGAAAGTGG--14867	175
OGDH_TGAGTCTGACCTCGACA--14868	264
OGFOD1_ACAGGATGAAGGCAATC--14869	482
OGFOD1_AGAAACCTTGAAAAAGC--14870	16
OGFOD1_ATCACACAGTGAAGAAA--14871	50
OGFOD1_CGGCGTCCTGCGGCTCC--14872	344
OGFOD1_GACTTGACAATCTGCTT--14873	483
OGFOD1_GCCCGGGTGGGAAAAAA--14874	34
OGFOD1_GCCCTTCTAAGAAGTCT--14875	601
OGFOD1_GTGCCATGATGATGAGC--14876	167
OGFOD1_TATTTCTAAAATTGACC--14877	104
OGFOD1_TTGAAGATTTCCGGTCC--14878	17
OGFOD2_CACCGATAACTTGTACG--14879	166
OGFOD2_CATGGAGCCCGGCCCTT--14880	101
OGFOD2_CCTGGAGGTGGAGCACG--14881	199
OGFOD2_GCTCGGCATTATCATAG--14882	740
OGFOD2_GCTGATGACACCACTGC--14883	310
OGFOD2_GCTGCACGAGCTCGGGC--14884	96
OGFOD2_GGTGTCCTCCACCGTGG--14885	690
OGFOD2_GTGGTCAAATACGCACC--14886	47
OGFOD2_TACCCTGACTGTGGCGG--14887	148
OGFOD2_TAGTTGTTCATGGTGTT--14888	195
OPLAH_AAGTGGAAGCGGCCCTC--14889	46
OPLAH_CGGCGGATGCCTTCGGT--14890	205
OPLAH_GAGGGGCTGCTATCTCG--14891	379
OPLAH_GGCAAAGACGTCTGTGA--14892	240
OPLAH_GTCAAAGAGGTCCCCAC--14893	272
OPLAH_GTGCGCATCGTCCCTCG--14894	777
OPLAH_TCCAGCGGCTGGTCCCG--14895	73
OPLAH_TGAGGTGCTGTATGAAG--14896	291
OPLAH_TGCGTTGGTGGCCACTG--14897	82
OPLAH_TTCATGCGCTCCGATGG--14898	63
OPRD1_AACGTGCTTGTCATGTT--14899	327
OPRD1_ATCAGCTTGGCCTTGGC--14900	322
OPRD1_ATGGAGACGTGGCCCTT--14901	517
OPRD1_CATATTGTAGTAGTCGA--14902	235
OPRD1_CCACCCTGTCAAGGCCC--14903	132
OPRD1_CGCTGGGGCAGGCGCTA--14904	237
OPRD1_GCTCTTCGCCAACGCCT--14905	21
OPRD1_GGCCTTAGCCGATGCGC--14906	268
OPRD1_GGCGATTGCCAGGGCGA--14907	110
OPRD1_TGTCCCAGTACCAGCTG--14908	278
OPRK1_AGCGTCCGGCTCCTTTC--14909	705
OPRK1_ATGATGACTACTCCTGG--14910	526
OPRK1_CGCAGATCTTCATGAAG--14911	96
OPRK1_CGCCTGGTTTCCCGGCT--14912	425
OPRK1_CTGCGCGTCCTCCGAGC--14913	79
OPRK1_GAGGACAGGGATCACGA--14914	91
OPRK1_GCCCACGACGAACACTA--14915	213
OPRK1_GCCGGGGAGATGTGCGC--14916	688
OPRK1_GCTCCCCGCGGAAGATC--14917	632
OPRK1_GTCTGGTGATCCTACGC--14918	108
OPRL1_AAAGATGTAAATATTGG--14919	12
OPRL1_CACAGCGCATTCCCAAA--14920	245
OPRL1_GACCAGAGTGTCGGCCA--14921	343
OPRL1_GAGCCCTCCGACACACA--14922	1284
OPRL1_GCGGGGGCAGCAGACTG--14923	14
OPRL1_GGCACGGACATCCTCCT--14924	286
OPRL1_GGGACAGGTTGCCCTGA--14925	243
OPRL1_GGTGACCTTGAGCCCGA--14926	189
OPRL1_TGCGGACGTCGAGGGCA--14927	38
OPRL1_TTCTGGGAGGTTATCTA--14928	105
OPRM1_AGCCTGTGCCCTCCGAC--14929	420
OPRM1_AGTGTGAATTACCTAAT--14930	207
OPRM1_ATTGCTGGCGTTCGTGG--14931	139
OPRM1_CAAAGGATGGTTCCAAA--14932	74
OPRM1_GAAAATGTAGATGTTGG--14933	39
OPRM1_GACCCAGGAACCGGGGC--14934	67
OPRM1_GACCGCATGGGTCGGAC--14935	746
OPRM1_GCAACTTGAGTACGCCA--14936	289
OPRM1_GGGAGTACGGAAATCTA--14937	172
OPRM1_GTATCGATCAACACTCA--14938	71
OTC_AAATGGTCACAACTTCA--14939	153
OTC_ATGAGCGCAGCGAAATT--14940	31
OTC_CATGGCAGATGCAGTAT--14941	141
OTC_CCCATTGATAATTGGGA--14942	262
OTC_CTTACCCTCAGCTGGAT--14943	163
OTC_GACTTCCCTTGCAATAA--14944	1724
OTC_GCGTGAGGTAATCAGCC--14945	39
OTC_GTATAAACAATCAGATT--14946	39
OTC_TGCTAGTGTAACCAAGT--14947	302
OTC_TGTGAATGAAAGTCTCA--14948	94
OXCT1_AAATCACGTTTCCTGCT--14949	112
OXCT1_AAATGCACATAAAATCA--14950	106
OXCT1_AAGATGGTGAAAGGAAT--14951	382
OXCT1_ACGTACAGAAGAGTACT--14952	367
OXCT1_AGCCAGGTCACCATATT--14953	22
OXCT1_GACTCTGATTGAGCTCT--14954	136
OXCT1_GGAACGAATCATCAAGA--14955	160
OXCT1_GGTTGCCCCAGATCCGC--14956	1022
OXCT1_TGCGAAAACCAAAGTGG--14957	66
OXCT1_TTTATCAATCCGGAAAG--14958	30
OXCT2_AACTTGGCACGGAGCCG--14959	27
OXCT2_CCGTGCCAAGTTCTACG--14960	110
OXCT2_CGATCTACATAAATGTT--14961	80
OXCT2_CTTAACGATCCTGAAAG--14962	1
OXCT2_GAAAGAGCTGACGCTGA--14963	14
OXCT2_GAACTTGGCACGGAGCC--14964	2
OXCT2_GAAGAGATCGTGGAGGT--14965	79
OXCT2_GGAGGTGGAAGAGATCG--14966	199
OXCT2_GGTGCCACCTGCTGCAT--14967	340
OXCT2_TAGATCGCGTGATAAAG--14968	73
OXSR1_AAAGGGGAACACAAAAG--14969	242
OXSR1_ATACAATATTAGGATGA--14970	223
OXSR1_CAATGGTAGATTCATCT--14971	128
OXSR1_CTTTGAAATCATAACCA--14972	45
OXSR1_GAAATGTCAAACTAGCA--14973	23
OXSR1_GATACTCCGAGAAGTAC--14974	388
OXSR1_GATGGCACCTGAAGTTA--14975	359
OXSR1_GGGCACAATAAGCTGCT--14976	253
OXSR1_TCCCTGTTGATGGACCA--14977	287
OXSR1_TGGTAAAAGATGAGCTG--14978	39
OXT_AGACAGCAAGCGAGGCT--14979	49
OXT_CGAGCAGACAGCAAGCG--14980	265
OXT_CGCAGGCAGGGTCGGCG--14981	18
OXT_CTCGCTTGCTGTCTGCT--14982	315
OXT_GACAGCAAGCGAGGCTG--14983	14
OXT_GCAGCGCAGCGCTTCGG--14984	435
OXT_GCCCAATATCTGCTGCG--14985	1054
OXT_GGCCCAAGACCGCGCAG--14986	322
OXT_GTTCTGGATGTAGCAGG--14987	151
OXT_TATTGGGCCCGAAGCAG--14988	64
OXTR_ATCACCTTCCGCTTCTA--14989	412
OXTR_CACCTCCACGCGCGCCA--14990	2963
OXTR_CATCGCCGACCTGGTGG--14991	94
OXTR_CCTGGTCAAGTACTTGC--14992	617
OXTR_CGAGTGCTTCTGGCGTG--14993	350
OXTR_GAACGCGTGTGTGCTGC--14994	1391
OXTR_GCGCGCTCGCAGCCAAC--14995	235
OXTR_GGCGGTGCGGTTGCCCT--14996	1395
OXTR_GTGTCTCATCCTGCTCC--14997	558
OXTR_TGGCGAGCACTGCCAGG--14998	313
P2RY12_AGAAAATCCTCATCGCC--14999	13
P2RY12_AGACTACAAAATCACCC--15000	210
P2RY12_AGAGGTGAGGTTGTCGA--15001	205
P2RY12_GAAATAAAATATGACGG--15002	22
P2RY12_GACCGAACTCTGATTTA--15003	623
P2RY12_GTCATACGTAAGAACGA--15004	289
P2RY12_TATCAGTATTTCATTCC--15005	223
P2RY12_TCTCTCTGTTGTCATCT--15006	311
P2RY12_TGGTCCTGTTCCCAGTT--15007	153
P2RY12_TTGGTCAGAATCATGTT--15008	225
P2RY2_AGCTGTAGGCCACGAAG--15009	208
P2RY2_ATTGATGGTGTCATTCC--15010	588
P2RY2_CAGAGCACCGTGCTGAA--15011	357
P2RY2_CATTCCAGGTCTTGAGG--15012	130
P2RY2_GCGTGGTGTGCGTGCCT--15013	29
P2RY2_GGGATGAGCTGGGCTAC--15014	13
P2RY2_GTAAGACGCCCAGACAC--15015	26
P2RY2_GTCTATTACTACGCCCG--15016	186
P2RY2_GTCTGATGCACTGTATG--15017	124
P2RY2_GTGGAACATATATGTGG--15018	250
P4HA1_AACAGAGACTTTATCTA--15019	671
P4HA1_ACTGTCTCTGAATGGTT--15020	362
P4HA1_ATCTGTATCCAAATTGT--15021	147
P4HA1_CCATACTGAGAAAGATC--15022	137
P4HA1_GAGACGTAACAGAGCTT--15023	83
P4HA1_GCGACAAAAGATCCAGA--15024	170
P4HA1_GGGCAGAGAAGTTAGAT--15025	133
P4HA1_TACTGAGTGGAGTGAGT--15026	73
P4HA1_TGGATGAGCCAAAGACT--15027	33
P4HA1_TTATATTAAGGCAGAAG--15028	105
P4HA2_ACAAGGTCCTCCAGCGC--15029	229
P4HA2_ACATACAGGCTGGACCC--15030	71
P4HA2_AGAGTACATCCTTGTGG--15031	123
P4HA2_AGCTGACTTGCTAGTCA--15032	373
P4HA2_AGTGTGGATGACTGCTT--15033	566
P4HA2_CCAACCTCTCTGTGCAG--15034	644
P4HA2_CCGCTTCACCAGTTTGT--15035	166
P4HA2_CTCGGCCTACAATGAAG--15036	118
P4HA2_CTTTCTCTGCATAAATC--15037	12
P4HA2_GGTGTCTGCATTGCTGA--15038	601
P4HB_AGACACGGCTTCCCCCA--15039	1552
P4HB_AGTATGCCAAAGCCGCT--15040	178
P4HB_CAACTTCGCGGAGGCGC--15041	58
P4HB_CACCAAGGAGAACCTGC--15042	220
P4HB_CACGGAGGAGTCTGACC--15043	101
P4HB_CCAGGCACAGCAGAGCG--15044	317
P4HB_CTCCTCCTCGGGGGCGT--15045	34
P4HB_GCCGGAACAACTTTGAA--15046	82
P4HB_GTGAACTCGATGACAAG--15047	59
P4HB_TGGCCACTGCAAGGCTC--15048	165
P4HTM_CAGACTCGCCTGGGAAA--15049	130
P4HTM_CAGCGGCTTGAGGCTGA--15050	113
P4HTM_CCCTCCAGCCGGGTGAG--15051	99
P4HTM_CGAGCGTAAGGTCCAGC--15052	266
P4HTM_CGGCGGTGACAGGCCAG--15053	32
P4HTM_CTCGCGCGCCTACTTCC--15054	85
P4HTM_GACTCCAGAGAGCATTC--15055	590
P4HTM_GGCACGGTGTTGGGGCC--15056	8
P4HTM_GTACCTGGGTAACGTGC--15057	270
P4HTM_TACTGAAGAGTATGAAG--15058	156
PACSIN1_AGTTCTTCACCTTCTCC--15059	165
PACSIN1_CCAGGCTGCCATACTGT--15060	225
PACSIN1_CTGTCGGTGGTCTCCTC--15061	636
PACSIN1_GAACAATCTGCTGAATG--15062	304
PACSIN1_GAGCGAGCTGCACCAGG--15063	108
PACSIN1_GGGTGCCATAATGACAG--15064	327
PACSIN1_GGTCGTTGCATAGACGG--15065	367
PACSIN1_GTACGCCTTCTCGATCT--15066	89
PACSIN1_GTCCAGCTCCTACGATG--15067	525
PACSIN1_GTGAAGCGCATCGATGA--15068	37
PACSIN2_ACATATGATGATTCCGT--15069	171
PACSIN2_CGCAGCAGCTCACTGAG--15070	242
PACSIN2_GAGCGAGCTGCACCTCG--15071	778
PACSIN2_GCCCCAGTACGGGACCG--15072	674
PACSIN2_GGTCGCTGCACAGGCGG--15073	200
PACSIN2_GTCATCGTTCATCAGTG--15074	699
PACSIN2_GTGAAGCGGATCGACGA--15075	55
PACSIN2_TGCGCGCCCGCTCATGC--15076	755
PACSIN2_TGTCCAGCGACAGCTTC--15077	115
PACSIN2_TTTCACAAGCAGATGAT--15078	128
PACSIN3_AAGCCGCTGGCGCTCGG--15079	216
PACSIN3_ACTGGGCCCGAAAGTGG--15080	861
PACSIN3_CCCCCAGTATGGCACAC--15081	269
PACSIN3_CGCTGCACCTGGAGGTG--15082	30
PACSIN3_CGGAAGCCGCCCAGCAC--15083	192
PACSIN3_CTACCACGCAGCCCGGA--15084	349
PACSIN3_GAAAGCCCCCCGCTGCC--15085	39
PACSIN3_GCGCACGGTACAGCGGG--15086	270
PACSIN3_GCTCCAGAAGAGGACGC--15087	143
PACSIN3_GGTGGAACGCTGTGCCA--15088	283
PADI1_AAGAAAGAAGAGGGTTA--15089	25
PADI1_ACCCGTGGAGCTCTACT--15090	302
PADI1_AGTGCGGAACTTCCTGA--15091	1131
PADI1_AGTTTGAGGCAAGCGCT--15092	174
PADI1_ATGGGCCCGTAGGGCTT--15093	0
PADI1_CATGAAGATTGTCTCTC--15094	83
PADI1_CCCGCTTCAGCACATTA--15095	279
PADI1_CTGCACAACTCTCTTTG--15096	296
PADI1_GGTCTTAGGCAAGTACC--15097	157
PADI1_GTCAGAGGTAGGCACAA--15098	349
PADI2_ACCCGCAGGGTGGTGCT--15099	108
PADI2_AGCCCCGCCTGGTCGAT--15100	521
PADI2_CCAGCGCTGCTTGCCAT--15101	695
PADI2_CGGGAGCCGCGTGGAGG--15102	3
PADI2_GCACTCGGAACACGTGT--15103	109
PADI2_GGATGTGGATATAGCGT--15104	540
PADI2_GGTTTGGGCCCCGGCTG--15105	8
PADI2_GTCTGCGTCCACATCCA--15106	564
PADI2_TGCGCGAGCGGACCGTG--15107	26
PADI2_TGCTGGGCACCTACCTC--15108	82
PADI3_AAATGTTTGAGGTCTAT--15109	157
PADI3_AGCACCGCATAGGCCAG--15110	512
PADI3_ATGCCGCCATACCCACT--15111	600
PADI3_CAAGCGGGGTACCTCAT--15112	415
PADI3_CGCTGGTGGGATGCTCC--15113	259
PADI3_CTCATGGCTGGAGTGGT--15114	353
PADI3_GCGCTTTGACGCGACTT--15115	2
PADI3_TCGTTGAGGTCATTGCT--15116	209
PADI3_TTGCGACCTGAACTGTG--15117	312
PADI3_TTTGGCATCATAGCTGG--15118	118
PADI4_AAGGACGTGCAGTCCTC--15119	459
PADI4_ACGATGAAAGTGGCCAG--15120	342
PADI4_ATGGGTGGGCTGCTCTG--15121	434
PADI4_CATCAACGCCTCCCCAG--15123	56
PADI4_CCTGGACCCTGGGGTAG--15124	208
PADI4_GACTACGCTGCACTTGG--15125	729
PADI4_GATGTCAAGCTGAGTCA--15126	194
PADI4_GCTTCACTTTGCCGGTG--15127	236
PADI4_TTGACTGGTGGAGTCTT--15128	30
PAEP_ACTGAAGGCCCCTCTGA--15129	0
PAEP_ATCTCCAGGTTGTCCTC--15130	564
PAEP_GATTCATCAGGGCTTTC--15131	133
PAEP_GCAACAGTGAGGTGATG--15132	307
PAEP_GCACCTATGGTACTTGC--15133	429
PAEP_GTCAGTATCGAGCAGCG--15134	19
PAEP_GTGCCTCCTGCTCACCC--15135	720
PAEP_GTTGAGAAGAAGGTCCT--15136	43
PAEP_GTTGGTCGCCATGGCCA--15137	0
PAEP_TGGGGGATGTCCATGGC--15138	4
PAH_AATCAGATTCTCAGCTA--15139	20
PAH_AGCCCTAACCCCAACCT--15140	129
PAH_ATCTTGAGGCATGACAT--15141	92
PAH_ATGGTTCTTGGGAACCA--15142	347
PAH_CCTGGAAAACCCAGGCT--15143	62
PAH_GCTACGTTTATCCAAAT--15144	117
PAH_TAGATTCAATGTGGGTC--15145	31
PAH_TATTCCACTCGAGGGAT--15146	35
PAH_TGAAAGCTCATGGACAG--15147	39
PAH_TGAGAAGATCAGTGATA--15148	230
PAICS_AAATGATTCCAATTGAA--15149	47
PAICS_AAGAACAATTTCTTTGG--15150	17
PAICS_AGCTAGAAAAAACCACC--15151	17
PAICS_CTCCCCAGTCTGGTGTG--15152	1374
PAICS_GAATTGTTAGACAGTCC--15153	245
PAICS_GGCTATATTTGAAATAC--15154	609
PAICS_GTTACTCGAAGTTCACA--15155	113
PAICS_TAAGCAACCATTTGGTA--15156	4
PAICS_TTATTGACAATGATTCC--15157	496
PAICS_TTTGCTGGACTTCTTAT--15158	142
PAK1_AAATGGATCGGTAAAAT--15159	31
PAK1_AAGCGGGCCCACTGCTC--15160	115
PAK1_ACCAGTTTCAGAAGATG--15161	58
PAK1_CATGTATTTCTGGCTGT--15162	168
PAK1_GAGCAATCACTGGTGGT--15163	220
PAK1_GCAGAAGAAAAACCCGC--15164	95
PAK1_GGTATTTCTCATCGGAG--15165	36
PAK1_GTTTGTCTTGAATGTCT--15166	162
PAK1_TCCCGAGTTGGAGTGAC--15167	176
PAK1_TGTGTTCAAAATCTGAA--15168	149
PAK2_CAAAAAGTTAACGATGT--15169	10
PAK2_CTCTAGTTTGGTGATAT--15170	93
PAK2_CTGCTCATTCGCACAGG--15171	99
PAK2_GAGCAAACGCAGTACCA--15172	91
PAK2_GATCATTAACGAGATTC--15173	82
PAK2_GCCCTAAAGTCGACATA--15174	237
PAK2_GGTAACAGAAACGTGCA--15175	177
PAK2_GGTCGCGGGGCAATAAC--15176	619
PAK2_GTCATGGAATACCTTGC--15177	49
PAK2_GTCTGATAACGGAGAAC--15178	83
PAK3_AATCGTGCCCATTGCTC--15179	55
PAK3_ACAGGAGGGGCCAATGG--15180	81
PAK3_AGCATACGATTCATGTG--15181	333
PAK3_CATCTAGAACAGCTTGT--15182	105
PAK3_CTTCGCTCTATCTTCCC--15183	245
PAK3_GATGAATAGTAACAACC--15184	90
PAK3_GGTCTTGGTGCGATAAC--15185	335
PAK3_GTTGTTGACTGTTTCTT--15186	428
PAK3_TAATGAAGAGAAACCCC--15187	57
PAK3_TTCTTATTCTTCTCTTC--15188	40
PAK4_CAGGCGGGGTCGACGAG--15189	539
PAK4_CGAGTTTGAGAACATGT--15190	354
PAK4_CGGTGCTCGAAGTTGGA--15191	143
PAK4_CGTGAGGGCCCCATCTT--15192	141
PAK4_GTCTCTCCGCAGGGAGT--15193	35
PAK4_GTGCCCGCCAGGAAAAT--15194	147
PAK4_GTGGCAGAGCCTGATCG--15195	80
PAK4_TGAACTTCTGCTCGTGC--15196	233
PAK4_TGGGAAGAGGAAGAAGC--15197	14
PAK4_TTAGGGGCCACGTCATG--15198	37
PAK6_CCTATTGGTGCCCGTGG--15199	361
PAK6_CTGAGGTAGAGGCCGTG--15201	152
PAK6_GCCACAAGCAGATGCCG--15202	236
PAK6_GGCCCCGCCGAGTTTCA--15203	311
PAK6_GGCGCCGCAGTGTGTCC--15204	640
PAK6_GTACATGTCTGGGTCGG--15205	137
PAK6_TGATGACTGACAACTTC--15207	74
PAK6_TGGATGGCTACATCTCG--15208	135
PAK7_AACCCTGTGTTCAAAGT--15209	1324
PAK7_AGGTCACTGTATTCACT--15210	344
PAK7_ATGGAGGTTTCCTTGCA--15211	752
PAK7_CAGCCTGTTAGCAGATA--15212	246
PAK7_CATCACACCCATCCAGC--15213	325
PAK7_GGATTCGCTGGAATACT--15214	748
PAK7_GGCCACGCGGAAGAAAA--15215	685
PAK7_GTAAACTTCTGCTCTTG--15216	128
PAK7_GTGTCAGACCCTGACAG--15217	435
PAK7_TGTCAAAATCCTCTAGC--15218	4
PAM_CAATATTCTGTATGCCT--15219	9
PAM_CTAGCAGGCTAGGGACG--15220	2
PAM_GAATCAATAGGAACTAC--15221	192
PAM_GGATATTCGCATGCCTG--15222	227
PAM_GGTACCAAGACATTCAT--15223	462
PAM_GTATCCATGCTGGCTCG--15224	80
PAM_GTCTATGCGAATACCAG--15225	102
PAM_GTGAGTGTGAACTCTAT--15226	0
PAM_TAAATACTTTGTACTAC--15227	37
PAM_TAACTTCCAGTGGATGA--15228	110
PANK1_ACCATGTGTGGACGCAA--15229	887
PANK1_ACTTCTAATACTGCTTA--15230	508
PANK1_CACAATTCAGGATTTGT--15231	127
PANK1_CACAGGTTCATTCAGAT--15232	155
PANK1_CTGGTTAACATGGGCTC--15233	67
PANK1_CTTTATGTCGACTCTGT--15234	76
PANK1_GCATAAACTGGATGAAC--15235	20
PANK1_GGACATCGGTGGAACGC--15236	399
PANK1_GGTGTATTTCGAGCCGA--15237	92
PANK1_TTGAAACTCGTCGGTGG--15238	84
PANK2_AGCGTACAAATTTGAGC--15239	89
PANK2_ATATCCAGTCCAAACCA--15240	171
PANK2_CCCAATGGACGCGTGGG--15241	67
PANK2_CCCATTTGAATAAAAGC--15242	98
PANK2_CTCCCCAGCCGACGAGA--15243	128
PANK2_CTCCTGCCGCCGCCCTT--15244	214
PANK2_CTGCCGTGGCGCTCCAT--15245	607
PANK2_GACTCAGTCGGATTCAA--15246	472
PANK2_GGCTTTCGACGCGCTGG--15247	313
PANK3_AACTATAAACGAGTGAC--15249	4
PANK3_ACGGTGCTATGTGCTAC--15250	1081
PANK3_ACTTCTAACGTGGCATA--15251	103
PANK3_ATATTTGACTTCTAACG--15252	117
PANK3_CACTACAAGCAGTGGAT--15253	93
PANK3_CTGGTCCGTGATATTTA--15254	291
PANK3_CTTGAAATGGCATCCAA--15255	19
PANK3_GAAAGGTACCCCCTCCA--15256	117
PANK3_GCATCGCTCAGGTTCTG--15257	1244
PANK3_GTGTACATCCCGAATGC--15258	569
PANK4_CAACGACATTGGGCAGC--15259	21
PANK4_CGGAAGATCTCGTCGGG--15260	149
PANK4_CGGGTCGTTAACCAAGC--15261	66
PANK4_CTGGTGCGGGACGTCTA--15262	134
PANK4_GAACCGGAACTCAGGGT--15263	171
PANK4_GAAGGTGCCGCCTCCAA--15264	421
PANK4_GACCGCGTGTACTTTGG--15265	1311
PANK4_GAGCAGCGGGGACAGTC--15266	54
PANK4_GCGGAGTGTGGAGCGAG--15267	591
PANK4_GTCATCCAGGCGACCGG--15268	938
PANX1_AAGAGCAGCAGGATGTA--15269	64
PANX1_CATCGCTCAACTGGCCA--15270	387
PANX1_CCTGCTGCTCATCTCGC--15271	253
PANX1_CGAAACGCCAGAACAGC--15272	4
PANX1_CTGGAAACCTCCCACTG--15273	58
PANX1_GGTCACGTGCATTGCGG--15274	88
PANX1_GTGTTACCGAGAACTTA--15275	438
PANX1_TTAGCGTGTATCTACCT--15277	454
PANX1_TTCTTTCTCCTGGCGTC--15278	150
PAPOLA_CCATAGTGCTTCTGTGG--15279	267
PAPOLA_GACAATTCCTGAAGATT--15280	38
PAPOLA_GACATTGAAACCCTTTG--15281	55
PAPOLA_GAGAGCTATCAAACTAT--15282	81
PAPOLA_GATCCCTGTGTTGTAAC--15283	258
PAPOLA_GGGAAAACTAAATAACC--15284	262
PAPOLA_GTTGATGCTATTGCATT--15285	430
PAPOLA_TACGCAGTCAGTCTCCT--15286	216
PAPOLA_TACGTGGAGTTCTGTTG--15287	275
PAPOLA_TTGCTGTGGTAGCGCTC--15288	422
PAPSS1_AAACTGTTTGCAGATGC--15289	22
PAPSS1_AAAGACTACTGTGAGCA--15290	175
PAPSS1_ACAGTCATTTACATCAC--15291	792
PAPSS1_ACCAACTCAGGGGCCTC--15292	70
PAPSS1_ACCAGAGGTGGCTTTCG--15293	436
PAPSS1_GAATACCATGACAAACC--15294	163
PAPSS1_GACTCTACAAAAAAGCC--15295	35
PAPSS1_GCAAGGCAAATTCATGA--15296	89
PAPSS1_GGCTTGGTAGGTGACAT--15297	823
PAPSS1_TTTCTTGCACAGGCTCC--15298	102
PARK7_AATCGTGTGGAAAAAGA--15299	34
PARK7_ACAGTGTAGCCGTGATG--15300	194
PARK7_ACCGTTGCAGGCCTGGC--15301	0
PARK7_ATGTCATGAGGCGAGCT--15302	148
PARK7_CACAGATGGCGGCTATC--15303	162
PARK7_CCACCTCCTTGCCATTC--15304	896
PARK7_CTGTTGGCTCATGAAAT--15305	33
PARK7_GATGACCAGAGCTCTTT--15306	97
PARK7_GGAGCAGGAAAACCGGA--15307	133
PARK7_GTGGTGGTTCTACCAGG--15308	111
PARP15_AATCTCAAGTTGATAAG--15309	231
PARP15_AGATATAGCCACTGAAC--15310	377
PARP15_AGCCGGACGAGATCGGG--15311	644
PARP15_ATTATAAAATCTCTGTG--15312	16
PARP15_CACTTTAAGCATCCACC--15313	55
PARP15_CGTAGGAAGAACAAGTT--15314	105
PARP15_CTTATGCACGGAGTTGC--15315	65
PARP15_GGAATCCTGGCCTTGTT--15316	333
PARP15_GTTTCCCTTCCAGCCAT--15317	1661
PARP15_TAACTGTTTCTATTTCC--15318	117
PARS2_ACACACGAGACAGCAGC--15319	45
PARS2_ATCTACCCAGCAAGCCC--15320	169
PARS2_CAGAGCATTGCCCGCCC--15321	419
PARS2_CTCTTCTTGGGGCACAG--15322	119
PARS2_CTTAGGACCAACTCACG--15323	10
PARS2_GAACATACCCAGAGAGC--15324	7
PARS2_GAGATGCAGGCCATCGG--15325	139
PARS2_GCAAGCCACCAACCGGT--15326	32
PARS2_GCTGGCTCTTACAGGTC--15327	93
PARS2_TGCTAAGACTTAGAGAC--15328	32
PASK_ACTGTCACATGACGTGA--15329	129
PASK_AGAGCGCTGTCCTGCTC--15330	464
PASK_CAGTGGTCTGTGCAGCT--15331	632
PASK_CCGGATGGGACCATCCA--15332	20
PASK_CTTAACAGCCTTTGAAG--15333	40
PASK_CTTTAAGCTCAGAGGGA--15334	9
PASK_GACCCGTCCGAACCGCG--15335	196
PASK_GCGCCGCCTATGCTGCG--15336	1766
PASK_GCTGCACAGAAGGGATC--15337	276
PASK_TGGAGAGGGTCTCGACC--15338	204
PBK_AAGCTTGGCTTTGGTAC--15339	627
PBK_AGGAGTCTCTCTACCAC--15340	385
PBK_CCTGAGGCTTGTTACAT--15341	443
PBK_CTGCTGGAAAAGGATCT--15342	225
PBK_CTTCTGCATAAACGGAG--15343	99
PBK_GAATGAGACAAACCTCT--15344	44
PBK_GCTTTGAATATGGCAAG--15345	56
PBK_GTATCAAAAGAGACTAA--15346	84
PBK_TAATGATCATTACATAT--15347	174
PBK_TGTCTTGCTATGGAATA--15348	88
PCBD1_AAGGCCGGCACACTCAT--15349	61
PCBD1_AGCACCCATGAGTGTGC--15350	458
PCBD1_ATGAAACTGCTTGAAGA--15351	21
PCBD1_CAAACCTGAGGGCTGTG--15352	128
PCBD1_CCAAACCTGAGGGCTGT--15353	201
PCBD1_CCAGTTTCTCAGCCTGC--15354	245
PCBD1_GCCAAACCTGAGGGCTG--15355	3
PCBD1_TAAACCATTCAGGATGG--15356	8
PCBD1_TACACGTTAAACCATTC--15357	47
PCBD1_TGTGGGGTGGAATGAGC--15358	292
PCCB_AGCTAACAGCCAGGGAG--15359	10
PCCB_ATCATGGGCCCATGTGC--15360	308
PCCB_CACAGATGTGCAGATTT--15361	225
PCCB_GATGCGTTCGTTAACAG--15362	103
PCCB_GCAAAGGCTGCGGACCG--15363	8
PCCB_GCGCGTCAATACGGCGT--15364	241
PCCB_GGACGAGGCCGAATCAA--15365	247
PCCB_GGCGGCATTACGGGTGG--15366	68
PCCB_TCATTCAGCCCAATCAC--15367	93
PCCB_TGAAGTCTGTTAGGGCT--15368	24
PCK1_ATGCCGATCTTTGACAG--15369	266
PCK1_CCCGTCCTGGAAGCAGT--15371	115
PCK1_CGACGGGGGCGTTTACT--15372	47
PCK1_CGTCATGATCCGCATGC--15373	251
PCK1_GATGGTCTTGATGGCAT--15374	659
PCK1_GCGGGAACTCGCTGCTC--15375	135
PCK1_GGCCAGTTGTTGACCAA--15376	446
PCK1_GTGACACCTGAAGCTAG--15377	401
PCK1_TCATCCCATTCAGCATG--15378	146
PCMT1_ACAGCGGCAGCTACAGC--15379	109
PCMT1_ACTCAGTAAATAATGTC--15380	220
PCMT1_CACCGTCGTCGCGCTGA--15381	225
PCMT1_GAGCACTGATTGTTGCT--15382	125
PCMT1_GAGGTGGTCTCACTCTT--15383	205
PCMT1_GCTAAAGCTCTTGATGT--15384	41
PCMT1_GGCGCCGCCGGATTTCC--15385	51
PCMT1_GTGCAAAACATGCAGTA--15386	119
PCMT1_TGTACTGGAAAAGTCAT--15387	96
PCMT1_TGTGGAGAATCCATGTA--15388	41
PCSK1_AAACAGGTATCACATGA--15389	51
PCSK1_CACACCAAGCGCAAAAG--15390	18
PCSK1_CAGGGCTGCCGTCATCC--15391	236
PCSK1_CCATTGCTGATTCCACA--15392	545
PCSK1_CTCCTTCGAGACCTTCT--15393	208
PCSK1_GCCATCGCCGAGGAGCT--15394	227
PCSK1_GGCAGCGGAGATCCCCG--15395	162
PCSK1_GTAAACGTTCAGCTCTA--15396	75
PCSK1_TAAATATCCACGTGTCC--15397	67
PCSK1_TTTGTGGGATCATATCG--15398	71
PCSK2_AAACTTCTCCTGCACAT--15399	347
PCSK2_ACCCCTATCCTTACCCT--15400	416
PCSK2_CAAGCTGATGGCACTCC--15401	364
PCSK2_CGTGTTCTGCTGCAACT--15402	356
PCSK2_GATTGACTATCTCCACC--15403	709
PCSK2_GTTGCATAAAGGGGGAG--15404	12
PCSK2_TAGATGTCAATCAGCTG--15405	74
PCSK2_TCTTGCCGTTGTCTGTG--15406	135
PCSK2_TGGGAGCTGGGATACAC--15407	220
PCTP_AGAGGTCTGGGGTGATC--15409	191
PCTP_ATGCAACGGAGAGACTG--15410	118
PCTP_ATGTCTGCCAGTAGAGT--15411	166
PCTP_CTCCTAGTGGAGACCTC--15412	269
PCTP_GCAATACAAGCAGAGCC--15413	54
PCTP_GCGGCGAGACCTGGACA--15414	205
PCTP_GCTCCAGCAGCCCGCTC--15415	180
PCTP_GGCCGCCGGAAGCTTCT--15416	114
PCTP_TAAAGTCTTTGGTGTTC--15417	36
PCTP_TATTACTTCGATAACCC--15418	114
PCYT1A_AGGCGCCCGGACCCAAC--15419	488
PCYT1A_ATTCCTTATTCATCTGC--15420	50
PCYT1A_CAGCCAAGGTCAATGCA--15421	42
PCYT1A_CAGCGCTGCACTTTGGA--15422	166
PCYT1A_CCGCTACGTGGATGAGG--15423	27
PCYT1A_CTATGTCAGGGTAACTA--15424	8
PCYT1A_CTCACACACAACTTCAA--15425	40
PCYT1A_CTCGGGTGTCAGCGTCC--15426	17
PCYT1A_GGTACGTATTAGGGAAA--15427	17
PCYT1A_GTGAGAGTTTATGCCGA--15428	55
PCYT1B_AAAACTGACCATTGCTC--15429	74
PCYT1B_CCTTCTGTTCTCTGCGT--15430	218
PCYT1B_CTCACCCACAAATTCAA--15431	497
PCYT1B_GACGTAACCTCCAGAGA--15432	283
PCYT1B_GAGAGCTTCGTATCTCT--15433	1156
PCYT1B_GCATCAGTGGTAACTAC--15434	239
PCYT1B_GTCAGAGTATACGCCGA--15435	43
PCYT1B_TCATCAGCAAATGGGGC--15436	17
PCYT1B_TCCCAACAGCTACTTGT--15437	163
PCYT1B_TTATCAGAGATGCTCCC--15438	132
PDC_AGAATCTCCTTCTTGCT--15439	193
PDC_AGCCAAAAGCCAAAGTT--15440	220
PDC_ATCTCCTTCTTGCTAGG--15441	70
PDC_CAAAAGCCAAAGTTTGG--15442	2
PDC_CACCAGAAGCTGAGTTT--15443	176
PDC_CTTCGAATACAGGTGCT--15444	107
PDC_GAATGGCAAAGATTCAA--15445	322
PDC_GTCTACGGTATTTACGA--15446	91
PDC_GTTCACATTTATGAAGA--15447	34
PDC_TGTAGGAAGTACATCTA--15448	78
PDE10A_CAACAGCAAATCTTGCC--15449	252
PDE10A_CAGAGACAGTAGAGAAA--15450	141
PDE10A_CTATATAGAACAACGGT--15451	37
PDE10A_CTTATGTGGCCAAGTCC--15452	123
PDE10A_GAAAAGCGCACAACGAT--15453	107
PDE10A_GATGAACGATTTCCAAG--15454	186
PDE10A_GTATTCTCGAGCTGTAT--15455	131
PDE10A_GTGGCGTGAATATACAC--15456	375
PDE10A_GTTCATAGAGGAGTAGC--15457	28
PDE10A_TTTGCACTGTATTTCCT--15458	558
PDE11A_AATCATCATACTCCGAC--15459	362
PDE11A_ATCAGCACTGCACTTTG--15460	259
PDE11A_ATGGCGATTCCACAAAA--15461	115
PDE11A_CAAGAAAATAATGCATC--15462	12
PDE11A_CACATTTCAGCAGAGTT--15463	15
PDE11A_CAGTCTGTTCTTCAAAG--15464	322
PDE11A_CATCAAAGCGCGGATCC--15465	32
PDE11A_GTGATTCGATGTCCTCT--15466	390
PDE11A_TGTTAAACAGACTTGAT--15467	34
PDE11A_TTCTTTGTGTCCCTATT--15468	101
PDE1B_AGATGCCGTGCCTTCGG--15469	173
PDE1B_CACGGAGGACGAGCTGC--15470	57
PDE1B_CAGTCCTCCGGAGATGC--15471	231
PDE1B_CATTGTGCACGCTGTGC--15472	0
PDE1B_CCCCACTTACTCTACTG--15473	192
PDE1B_CTCCACCTTCACCCAGC--15474	706
PDE1B_CTCGGCGGCCTTTGGCC--15475	15
PDE1B_GGGTAACATCGGCTGCG--15476	75
PDE1B_TGGGGAGATAAACATTG--15477	135
PDE1B_TGTCTCATCTATGTAGA--15478	107
PDE3A_AATGGGACCACAAACGA--15479	453
PDE3A_ACCTGTGGCCGAGGTGG--15480	11
PDE3A_ACTCACCCCACTGTGGA--15481	787
PDE3A_ACTCGTGCAGCGTCGCC--15482	262
PDE3A_CCAGGAGGTCGGTAATG--15483	297
PDE3A_CGGGGTCCGCACGATGG--15484	100
PDE3A_GATCGCCTTGACTAGCG--15485	22
PDE3A_GTGAGGGTCATCATCAC--15486	347
PDE3A_GTGGACATCGCCGTCAT--15487	149
PDE3A_TGACCTGGAGCAGTGTA--15488	266
PDE3B_AAGATGACCTTTGCTTC--15489	416
PDE3B_AAGGGGGAGCAGCGCCG--15490	20
PDE3B_ATTGGGACTTAAAACAA--15491	76
PDE3B_CAGCAGGGCGAGGACAA--15492	334
PDE3B_CGTGAGCCCCTTGCGGC--15493	116
PDE3B_CTCTTCTGAGACCTACA--15494	86
PDE3B_GCTCCACGTTGCAGAAG--15495	118
PDE3B_TCTTTCAGTGCTAAATG--15496	299
PDE3B_TGCCAACTCCACAGCTG--15497	8
PDE3B_TTCCTCAGACTCTCGGG--15498	170
PDE4B_AGACCATACAGACCTAC--15499	224
PDE4B_AGATGCTTGTATTGTTT--15500	96
PDE4B_ATCGGCTCATCTCTGAG--15501	130
PDE4B_CTCATGACCCAGATAAG--15502	63
PDE4B_CTTGGAAGCGTTGTCAA--15503	82
PDE4B_GAAATGACTCTCTGCGC--15504	141
PDE4B_GAGTCCACTGGATCCCC--15505	1407
PDE4B_TAAGACCCCATTTGTTC--15506	82
PDE4B_TCTCACACTTCGCAAGC--15507	12
PDE4B_TCTTTCTGGGTAGGAGA--15508	7
PDE4C_CCACTGTCCCACGCTTT--15509	203
PDE4C_CCCATGTCCCGGATCAG--15510	214
PDE4C_CCGCCACAGGTGCTTCG--15511	184
PDE4C_GAAAATGGGCTCTCGTG--15512	221
PDE4C_GACCGTTCGGAGCAACG--15513	638
PDE4C_GCATTGCTGGCGGGCAA--15514	348
PDE4C_GCGCTTCTATTCGGATC--15515	163
PDE4C_GGAAGGACTCGCGCCGC--15516	282
PDE4C_GGGTCAACTCCCGGTTC--15517	119
PDE4C_TCCGAAACCAGCCGCTC--15518	70
PDE6G_AGCAAGCCCCCAAAGAA--15519	266
PDE6G_AGTTCCGGTCAGCCACC--15520	308
PDE6G_CACGAGCTGGCCCAATA--15521	202
PDE6G_CAGCGAGATAAAGGCCG--15522	121
PDE6G_CTGTCACCCCCAGGAAA--15523	392
PDE6G_GAACCTGGAACCGCCCA--15524	339
PDE6G_GGACGACATCCCTGGAA--15525	395
PDE6G_GGAGGCCTTCAACCACC--15526	272
PDE6G_TGTCGCTGCTTAAATTT--15527	10
PDE6G_TTTGGGGACGACATCCC--15528	119
PDE6H_ACATTCCAGGAATGGAG--15529	130
PDE6H_AGATGACATTCCAGGAA--15530	625
PDE6H_CCTACCACCCCACGCAA--15531	1115
PDE6H_CCTAGCCCCTCCATTCC--15532	538
PDE6H_CCTTTGCGTGGGGTGGT--15533	58
PDE6H_CGAGCTCATGCAATTCC--15534	146
PDE6H_GACATTCCAGGAATGGA--15535	125
PDE6H_GAGGTTTACTCTTGAAT--15536	119
PDE6H_GGACCCTGGTTTGAAGC--15537	259
PDE6H_TGCTCCAGCTTCAAACC--15538	335
PDE7A_AAGATCTAAGATATCGC--15539	63
PDE7A_CACGTCCTCAGCCGCCG--15540	378
PDE7A_CAGCGTGGACTGCGTTA--15541	454
PDE7A_CCAATTCTGTAACTCCT--15542	121
PDE7A_CCACTTGATAAGAACCA--15543	724
PDE7A_CGTGTAAGGAGCCGAGC--15544	11
PDE7A_CTGATCAGAACTGTCAT--15545	38
PDE7A_CTGTCCAGGGGCAGTAC--15546	389
PDE7A_GCCGAAGAGAGCGGAGC--15547	54
PDE7A_TGGAAAAAGTTGGAAAT--15548	4
PDE7B_ACTAAGGGGTCAGACGG--15549	123
PDE7B_ACTACCTTGGACAAGCA--15550	264
PDE7B_ATAGGTTTGCAAGATGG--15551	18
PDE7B_CAAATGTGTTTGCATGC--15552	61
PDE7B_CAGAGGCGTGAGGAAGC--15553	17
PDE7B_CATGGCCTGGGTGACGT--15554	362
PDE7B_CATTGTGATACGGGTTT--15555	203
PDE7B_CTCCAAAGTGGGAATGT--15556	89
PDE7B_GCTGGTTCACCCCTGGG--15557	234
PDE7B_GGCACAACAGTGTTACC--15558	115
PDE8A_ATCTTGATGAAATCTCA--15559	428
PDE8A_ATGCCTTTCATTTCTGC--15560	58
PDE8A_ATGTTTGTCCAGGAAAC--15561	313
PDE8A_CGGAAATGTGGATGCTC--15562	18
PDE8A_GAGTCGGAGCTTCGCGA--15563	252
PDE8A_GCACCGCCGCTGTCGTC--15564	1412
PDE8A_GGGCATGTGAAAAAGCA--15565	34
PDE8A_GGGGCTAGGCGCGTCCT--15566	84
PDE8A_GTGTACAGTTACCAAGG--15567	24
PDE8A_TCTGCATCCAGCTGTCG--15568	213
PDE8B_ACCACCAGCGTGTCGCA--15569	959
PDE8B_ATAGATGCAATATTGCT--15570	91
PDE8B_ATCACCGTGTGCTCGGA--15571	667
PDE8B_CGGACGCGGGCTACGCT--15572	151
PDE8B_CGGCGTGATCTACTGCC--15573	1506
PDE8B_GAAGATAGTCAGAGCGA--15574	154
PDE8B_GGACTGACGCCTCTTCA--15575	60
PDE8B_GGGCAGCGGTAGCAGCG--15576	149
PDE8B_GTCTGGACGAAGAGGCC--15577	3
PDE8B_TATCAAGAAAGCATTCA--15578	80
PDE9A_AAAGGTCGGCTTCCGCA--15579	81
PDE9A_AATTCGCGGGCATGGTG--15580	309
PDE9A_ACAGGTCTCACTTTGTA--15581	243
PDE9A_CATTAAGAAGATGAGGG--15582	27
PDE9A_CTCTCCAGAGACCATCG--15583	182
PDE9A_GTACCACGACCTCGGGC--15584	183
PDE9A_GTGGGAACATCGCGTCG--15585	108
PDE9A_TGCCGGAAGTTGTGGAA--15586	33
PDE9A_TGTCCTAGAGAAACGCG--15587	506
PDE9A_TGTTGTTGTAGCCGGGA--15588	89
PDF_CCTCAGGTGGCGCCAAT--15589	211
PDF_GAGCGGGCGCAGCTAGG--15590	231
PDF_GCAAGCCCGGACACCGA--15591	326
PDF_GCGCGCGCTCCGCCAAA--15592	291
PDF_TCAGCGCGCCCCACAGC--15593	76
PDF_TGCGAGAACGGCGGTTC--15594	155
PDGFRA_AAGGTTACAGGAGTCTC--15595	66
PDGFRA_AATGAAGAAAACAACAG--15596	63
PDGFRA_AGTGAGCAGTGCCTCGG--15597	334
PDGFRA_CTCTCTTCTTCAGACAT--15598	102
PDGFRA_CTGCTGTCGTAGGAGGC--15599	87
PDGFRA_GACCAGGAACGCCGGAT--15600	448
PDGFRA_GGTACAAAGGCTACATC--15601	120
PDGFRA_GTAATGAAAGCTGGCAG--15602	169
PDGFRA_GTCAGGGGAAACGATTG--15603	21
PDGFRA_GTGGCCTCACAGATATA--15604	389
PDGFRB_AGAGCTGGCATCGCACC--15605	270
PDGFRB_AGGTGGTCAACTTCGAG--15606	114
PDGFRB_CCTCGGCATCATTAGGG--15607	276
PDGFRB_CTCGGGTTCAGCTCCGG--15608	344
PDGFRB_GAACCACAGATCTCTCA--15609	377
PDGFRB_GGCGATTTCGCCAGCGC--15610	66
PDGFRB_TCCACGGGAGTCATTGT--15611	375
PDGFRB_TGTGAGCACGCTGGAGA--15612	113
PDGFRB_TGTTACTCGGCATGGAA--15613	63
PDGFRB_TTGGCCATTTCCTGTGG--15614	291
PDHA1_AAGGAGGTTGTGCTAAA--15615	164
PDHA1_AGACAGCACGCGGGAGA--15616	92
PDHA1_ATCATTTGCAAAATTAC--15617	25
PDHA1_GAATTTCTCGGACGGAA--15618	43
PDHA1_GCAGACTGTACGCCGAA--15619	485
PDHA1_GCCAAGAACTTCTACGG--15620	70
PDHA1_GGCTTTACTTTCACCCG--15621	629
PDHA1_GGTTGATGCCGGCCTCC--15622	198
PDHA1_GTGAGCACTGTTGTGAC--15623	493
PDHA1_TTCTGTCACTTGTGTGA--15624	330
PDHA2_AACTCGCCTCAACACGC--15625	111
PDHA2_ATGTGATCTTTATCTGT--15626	100
PDHA2_CGTCATTTGAGGAGTTA--15627	56
PDHA2_GAGCTGACGGGAAGAAG--15628	80
PDHA2_GCTGACTGTTCGCCGCA--15629	496
PDHA2_GGCATCGTCGGTGCACA--15630	770
PDHA2_GGTGTGTGCTATACTCG--15631	687
PDHA2_TAATGACGTGATCCGAG--15632	126
PDHA2_TCACCTGTGCGATGGTC--15633	321
PDHA2_TGCTCACTAGGGCGGAG--15634	88
PDHB_AAGTTGCCCAGTATGAT--15635	301
PDHB_AGAAATATGGAGACAAG--15636	127
PDHB_CAGCTGAGTTTATAACC--15637	570
PDHB_CGTGATGCTATAAATCA--15638	137
PDHB_GAGAAGGTATTTCTGCT--15639	270
PDHB_GTCATAAATTCACAAAT--15640	32
PDHB_TCTCCGGGCTGCTGAAG--15641	411
PDHB_TGCTTTGCTGCCTGGTA--15642	76
PDHB_TGGTGCGGAGACCCCTT--15643	327
PDHB_TTTGCTGGAATTGCTGT--15644	448
PDIK1L_AAAGACCTCTGCACGGG--15645	139
PDIK1L_AAGTTTGTTCAGCCTCT--15646	11
PDIK1L_ATGAGTATCTGTTGTCC--15647	176
PDIK1L_GAAGCGCCTATTATTTG--15648	214
PDIK1L_GATCTCGGTGGATGATC--15649	1194
PDIK1L_GCATCCTACAAAAGGAT--15650	80
PDIK1L_GGAAGAATTAGAGCCGT--15651	176
PDIK1L_GTACGATCTAATACGGG--15652	77
PDIK1L_GTTGGATACCAGTGACT--15653	850
PDIK1L_TGCCCAGAACTCACGAA--15654	81
PDK1_ACATTCTGGCTGGTGAC--15655	563
PDK1_AGAGTTGCCTGTCAGAC--15656	171
PDK1_CTCCATGAAGCAGTTCC--15657	85
PDK1_CTGGCGCGGCTGCTTCG--15658	1221
PDK1_GAACACCATGCCAACAG--15659	276
PDK1_GACACCATCCGTTCAAT--15660	459
PDK1_GCTGCGGCTGAAGCCGG--15661	40
PDK1_GGGTGTGATTGAATACA--15662	310
PDK1_TAGAAGTCCACCTGGCC--15663	0
PDK1_TTCTTCAAGTTCTAGTT--15664	44
PDK2_AAGTGCTCTATGTACTT--15665	73
PDK2_ACGCCCTGGTCACCATC--15666	1445
PDK2_ATGCTGCCGATGTGTTT--15667	347
PDK2_CACACCCTCCGTGCAGC--15668	213
PDK2_CACGCCTTGTGCCATGG--15669	500
PDK2_CCTGGACAAGGATCCCG--15670	357
PDK2_GAGTACAAGGACACCTA--15671	305
PDK2_GCACTCGGTCGGGAAGC--15672	57
PDK2_GTTGATGAGCATGCGGA--15673	18
PDK2_TGCTGCCATCAAAGATG--15674	394
PDK3_AATACAAGGAGAAGTTT--15675	143
PDK3_ATGTTAGTGCTAATGAA--15676	136
PDK3_CGGTTAAGTAAATTATC--15677	97
PDK3_GCTGATTAATAAGCATG--15678	114
PDK3_GTGTGAACAGTATTACC--15679	157
PDK3_GTGTTAGCCAGCCGCAC--15680	93
PDK3_GTTCCTACAATGGCACA--15681	62
PDK3_TCCCACCTGTAACGTGG--15682	425
PDK3_TCGATCTGCTTGGGCAC--15683	306
PDK3_TTGATGGAGAGCGGCGA--15684	92
PDK4_AATGCTTTCTGGTCATC--15685	94
PDK4_ACTCGCCAACATTCTGA--15686	173
PDK4_ATTCCACCAAATCCATC--15687	344
PDK4_CCACCTCTCGGGGCACC--15688	83
PDK4_GACTGGGTCAACTGTAC--15689	424
PDK4_GATCAATGCTTCCAATG--15690	696
PDK4_GCTGCGCAGCACGAAGC--15691	68
PDK4_GCTGCTTCATGGACAGC--15692	26
PDK4_GTATTTACTAATTGGGT--15693	62
PDK4_TTCCTTGTGCCATTGTA--15694	632
PDLIM5_ACACACGCTGGTGACTG--15695	87
PDLIM5_CAACTACAGTGTGTCAC--15696	240
PDLIM5_CAGGCAAATGTAAGAAT--15697	155
PDLIM5_GACAGTAAACAGCAAAA--15698	45
PDLIM5_GCCCAGAATAAGATTAA--15699	409
PDLIM5_GGAAACCCCAAGGAGCT--15700	10
PDLIM5_GTGGTTCTCAGCATTGA--15701	234
PDLIM5_TGAGTTGTTCCAGTCCT--15702	622
PDLIM5_TGATCTGGGCAAGGATT--15703	89
PDLIM5_TGCACCCAAGCCTGAGC--15704	173
PDP1_AACAACAGAGATGTTTG--15705	155
PDP1_ACCTGCTTGCAGACCAG--15706	200
PDP1_AGAGATTGAAAATGCAG--15707	91
PDP1_AGGTTGTGCTTGTTCCC--15708	172
PDP1_ATGCTATTGACTTGTGG--15709	263
PDP1_GTAGCATATGCTGGATG--15710	246
PDP1_TATCTCAGTCGACTCTG--15711	181
PDP1_TCACAGTTACGGATGAG--15712	75
PDP1_TCGACTCACCAGTGTTG--15713	374
PDP1_TTGTGCCACTGGAGAAT--15714	82
PDP2_AGAATTTAAGATCCAGT--15715	5
PDP2_ATGTTTGGCATCTTCGA--15717	193
PDP2_CAAGTACTGTGTCCTAC--15718	45
PDP2_CTTCATTTATCTGCTCA--15719	42
PDP2_GTCCTCCACTGGGGAAT--15720	812
PDP2_TAGGGTGGGTGGCACCC--15721	30
PDP2_TCCATTGGTTTGCAGGC--15722	178
PDP2_TCCCAAATTCAGTGTTG--15723	702
PDP2_TCTACCCCCTTGCAATG--15724	124
PDPK1_AAAAAGAGCCTTCCCCA--15725	190
PDPK1_AATCTCCTGAGCCAGTT--15726	112
PDPK1_ACGCACACAAGTGGTGC--15727	166
PDPK1_CAGCTGTTGCTCACAGA--15728	161
PDPK1_CGAAGTTCTTGTGACCA--15729	137
PDPK1_GCAGTACATTCACGATC--15730	279
PDPK1_GGCCTGCCCCAGAGGTC--15731	45
PDPK1_TCCACATAATATAAATG--15732	311
PDPK1_TGGGCCCAGTGGATAAG--15733	129
PDPK1_TTGTTGGAGAAGCAGGC--15734	76
PDPR_ACCTAGACCTTTGGCCT--15735	1
PDPR_CAAAAAACTTCTCAATT--15736	8
PDPR_CAGGTGGTCATCTGTGG--15737	215
PDPR_CGTGCTGTTTCTTGCAG--15738	507
PDPR_GCCAGAAATACGGAATC--15739	117
PDPR_GTCGTCCAGGATGAACA--15740	558
PDPR_GTCTGGAAGTCCCAGCG--15741	265
PDPR_GTGTGGGCTATGCAAAT--15742	488
PDPR_TATCACCTCTCCAAAAT--15743	30
PDPR_TCCACATTCCAGGGGCG--15744	60
PDXDC1_ACAGAAGTGGTTCGGAA--15745	327
PDXDC1_ACTGTGAGGCCGCTTGC--15746	577
PDXDC1_AGCGTACAGCACAGCAC--15747	358
PDXDC1_AGCTTATATTTCAACTC--15748	45
PDXDC1_CCCAACATGACACCTTC--15749	165
PDXDC1_GAAATCAGATCCCGAAG--15750	33
PDXDC1_GGAAAGAAGCTCATATC--15751	44
PDXDC1_GTGACGCGCTGAATCGC--15752	96
PDXDC1_TCCAAACACAGTGTTAC--15753	155
PDXDC1_TGAGATTCTGAACTAAC--15754	134
PDXK_ACGGGAAGGAGGTCCTC--15755	532
PDXK_CACAATGTCCACCACCA--15756	167
PDXK_CACTTGGCCCTTCCAGT--15757	591
PDXK_CGGCTACGTGGGCAACC--15758	410
PDXK_GACATGCTGCACTCTAT--15759	580
PDXK_GAGGGACAAGTCGTTCC--15760	76
PDXK_GGCCTTCGTACAACTCC--15761	800
PDXK_GGGATTTGAGATTGACG--15762	181
PDXK_TCTGTATGGAGAGCACC--15763	658
PDXK_TTGGGTGACAAGTGGGA--15764	105
PDXP_ACAACAGCCGGCGCGCG--15765	13
PDXP_AGTCTCCCGCCTAGAAG--15766	873
PDXP_CCGCTCCAGCAGCTCCG--15767	340
PDXP_CGAGAGGCTGCGCGGAG--15768	43
PDXP_GACAGCCTCGGGACGCC--15769	22
PDXP_GAGACCGACATCCTCTT--15770	364
PDXP_GCACGCACGCTTATGGT--15771	508
PDXP_GCCCAGCACGTCGCGCA--15772	2302
PDXP_GTCCTGTTCGACTGTGA--15773	250
PDXP_TGGTCATGCCGCAGCGG--15774	2
PEAK1_AGACAAGCACTTTATCG--15775	294
PEAK1_ATGCCATCGCCTTTGGA--15776	311
PEAK1_CAATTCTTGCATTCACC--15777	132
PEAK1_CAGCCACGACAGCCCAA--15778	750
PEAK1_CATGATAGGTGGGATAA--15779	333
PEAK1_CCGTGTTCCTGATGCGG--15780	577
PEAK1_GCCTTCTCAGGGTCTGG--15781	453
PEAK1_GGGTCGATATCATAGGT--15782	201
PEAK1_GGTCTCTCCTTGCGCAA--15783	695
PEAK1_TCCACAAAGAATCGAAC--15784	98
PECR_ACTCGTGCCTGCTTTGT--15785	744
PECR_CAACATCCGGAATGAGG--15786	196
PECR_CAGCAGGGGAAAGAAAC--15787	66
PECR_CATCGTGAAGGAGCTCC--15788	138
PECR_CATTGCATCCCGTAAGT--15789	202
PECR_CCTGCCCTTAGCCCAGG--15790	206
PECR_CTTACCAAAAGTATCTA--15791	143
PECR_GAAATCCAGCTTTAGTA--15792	229
PECR_GAAGGTACCCGTCAGGT--15793	111
PECR_TGGCCATCGTCACCGGC--15794	135
PFAS_AAGCTGATGTGGCTGTT--15795	566
PFAS_AGATAACACCAGTGACC--15796	141
PFAS_ATGTTGCTCGGGAGTCC--15797	168
PFAS_CCCCTGGACACACTCGG--15798	666
PFAS_GACGAACATAGAAGTGA--15799	478
PFAS_GCTTCCACCTCAGCTGA--15800	881
PFAS_GGTTCCGCTGTAGCTCC--15801	191
PFAS_TCTCCTCAGCACTGGGG--15802	38
PFAS_TGCCCGTGAACGTTGCC--15803	39
PFAS_TTGGAGGTCCCGTCTAC--15804	430
PFKFB1_ATATCGTGTGAGCTTTG--15805	179
PFKFB1_ATTGGTAAACTGGGGTA--15806	56
PFKFB1_CAACATGACCTTCCTCA--15807	331
PFKFB1_CAGGCTGCAACGGAGAA--15808	61
PFKFB1_CAGTTTGCAAAAGAACA--15809	175
PFKFB1_CATCCTTCAGGGCTGCC--15810	96
PFKFB1_CTTCTGCAACCTGGTTT--15811	182
PFKFB1_GTGGGTTTACCAGCTCG--15812	118
PFKFB1_TCGTTCTCTGGTAGTGT--15813	278
PFKFB1_TGACCGGGAAAAGGTTC--15814	74
PFKFB2_ACTCTGATCGTTATGAT--15815	491
PFKFB2_AGTAGACTATCTTGCTC--15816	120
PFKFB2_GAAGTCGTAGGACTTAT--15817	236
PFKFB2_GCGAGTTCAATCTCTTG--15818	113
PFKFB2_GCTTTCCCCGCACCGAG--15819	167
PFKFB2_GGTAAATGGTGCGAGGC--15820	1040
PFKFB2_GTATGGTCCTCTTCAAC--15821	133
PFKFB2_GTGTGCTCTGGTGGCGC--15822	119
PFKFB2_TTCCTTTCAGGATAGTC--15824	107
PFKFB3_AGGAAGCCATGAAAGTC--15825	119
PFKFB3_ATCAAGGTGATTGACGT--15826	95
PFKFB3_ATCTCTCAAGGCAGCTA--15827	369
PFKFB3_CATTTGTCGGGGTCGAG--15828	62
PFKFB3_CGGGGAGTATCGCCGGG--15829	116
PFKFB3_CTCTGCGTCAGTTCCAA--15830	36
PFKFB3_GGGGAGTTGGTCAGCTT--15831	29
PFKFB3_GGGGCGGAAGAAGTTGT--15832	43
PFKFB3_GTAGCGAGTCAGCTTCT--15833	99
PFKFB3_GTCCCCCTTCTTTCGCC--15834	279
PFKFB4_CCACGTCCCGGCGATAC--15835	1269
PFKFB4_CCCAACTCTCATTGTCA--15836	304
PFKFB4_CCCTCCGTGACGTCCGG--15837	154
PFKFB4_CTGTGTCAATTCCCGTG--15838	308
PFKFB4_GCACACCAATCCAGTTC--15839	283
PFKFB4_GGCCCTCTTCATTGTCG--15840	761
PFKFB4_GTAGGTCTTGCCCCTGG--15841	93
PFKFB4_TAGCCTCATCACTGTCG--15842	258
PFKFB4_TTCTCGGGTGGTGTTTG--15843	1924
PFKFB4_TTGGCAGCTATGACCTC--15844	28
PFKL_AACATCGCGGGCCTAGT--15845	380
PFKL_AGATGTTGGCACCTGTG--15846	155
PFKL_CAAGGCCTTTACCACCA--15847	350
PFKL_CGAGTGGGGCAGCCTGC--15848	174
PFKL_CGGGCTGTGACGCGCAT--15849	277
PFKL_CTTCTCCAGGTCCACCG--15850	439
PFKL_GACCATCGGCACGGACT--15851	140
PFKL_GGTTGGTGATGCCGTGC--15852	591
PFKL_TCTCACCTCCCTCCACG--15853	265
PFKL_TGCGTCATCGGCGGGGA--15854	120
PFKM_ACACCTTCCGTTCTGAG--15855	1428
PFKM_ATTGCTGTCTTAACCTC--15856	33
PFKM_CGAAGGGGTTTCCGGCC--15857	1
PFKM_GACTTTCGGGAACGAGA--15858	555
PFKM_GATCTCCACCATCCACC--15859	145
PFKM_GCGGTTCCGGTTCGCGG--15860	424
PFKM_GTGATGGCAGCCTCACT--15861	192
PFKM_TCCACCAGATGACGACT--15862	253
PFKM_TGCATGGTGCTCTTCAT--15863	658
PFKM_TGCTGCTGTCAGGGCTG--15864	3
PFKP_AGGCTCAAACATCGCAG--15865	55
PFKP_ATCCTGTCGAATGCCGA--15866	901
PFKP_CGATCATTGGCAGTGCG--15867	304
PFKP_GCCGATCACACACAGGT--15868	42
PFKP_GCCTACCTCAACGTGGT--15869	153
PFKP_GCCTTCCGCACGCGGGA--15870	394
PFKP_GCGCACCACGGCACGGA--15871	174
PFKP_GCTGAATATTATTATTG--15872	51
PFKP_GGAGACACTCTCCCAGT--15873	354
PFKP_TGCCTTGGCCTGCGGTG--15874	210
PFN1_CACAGCGAGCGGAGCCG--15875	142
PFN1_CACCCACCTCAGCTGGC--15876	638
PFN1_CCGGTCCTTCCCTTCGG--15877	536
PFN1_CGAGCTGCCTCGGCTGG--15878	39
PFN1_CTACATCGACAACCTCA--15879	143
PFN1_GATGGCCGCGTCCTGAC--15880	837
PFN1_GATGTAGGCGTTCCACC--15881	103
PFN1_GGACTCGCCCTCCGTCT--15882	1112
PFN1_GGATGGGGAATTTAGCA--15883	167
PFN1_GTACCAAGAGCACCGGT--15884	392
PFN2_AAAGACGCCCCCGGCCG--15885	5
PFN2_ATAGTCATGGGAAAGGA--15886	113
PFN2_CGACGCCAAATACGTCT--15887	74
PFN2_CGGTTGGCAGAGCTACG--15888	799
PFN2_GAAGGTTTCTTTACCAA--15889	70
PFN2_GATAGTCTATACGTCGA--15890	90
PFN2_GCCAAGAGTCAAACCGT--15891	146
PFN2_GGAGCCAACATACAATG--15892	207
PFN2_TGGTAAAGAAACCTTCC--15893	70
PFN2_TTTGTAATGGGAAAAGA--15894	83
PGA3_AACCTCCCCACCGAATC--15895	638
PGA3_GGTGGGAGCCTTCCACT--15896	179
PGA3_GTACTTCCCCCAGTGGA--15897	103
PGA3_GTGGAAGGCTCCCACCC--15898	77
PGA3_GTGGGAGCCTTCCACTG--15899	75
PGA3_TCACCACGCTGCCACTC--15900	733
PGA3_TGGGAGCCTTCCACTGG--15901	107
PGAM2_CACAGAAACGGTTCTCC--15902	131
PGAM2_CACTCACCGCCTCGTGA--15903	357
PGAM2_CCCACGGGAACAGCCTG--15904	10
PGAM2_CCTGCCCTTCTGGAACG--15905	1654
PGAM2_CGCAGGCCTGAAGCCCG--15906	110
PGAM2_GAGTGAAAAGGGGACCG--15907	14
PGAM2_GATGTCAAACTCCATCT--15908	217
PGAM2_GTCAGACCAGGCGATCA--15909	56
PGAM2_GTCCGTGCCGTCCAGGA--15910	544
PGAM2_TCAGCTCATACACAATG--15911	115
PGD_ACGGTGCCGAGACCTCA--15912	1079
PGD_ATCGGATTGGCCGTCAT--15913	27
PGD_CAAGAAATCATCAACTT--15914	36
PGD_CATCGCGCTGATCGGAT--15915	176
PGD_CATGGCGCAGGACGAGA--15916	134
PGD_CCGGGGCTTCTTCAGCT--15917	274
PGD_GAGAACCCTGCTGTGAC--15918	288
PGD_GAGCGATGGGCCATACC--15919	1271
PGD_GATCGGATTGGCCGTCA--15920	2
PGD_GCACCATCTTCACGAAG--15921	52
PGGT1B_AGCGGCTGGATTTCTTA--15922	124
PGGT1B_ATCCAACATATCCAGCC--15923	36
PGGT1B_ATGACTGTCTGGCCACT--15924	1045
PGGT1B_CAACAACTGGTCAGGCA--15925	26
PGGT1B_CCATCACCTATATTAGA--15926	213
PGGT1B_CGGCCACTGAGGATGAG--15927	601
PGGT1B_GAATAACTAAGCATGAG--15928	117
PGGT1B_GATTGAACGGAATACCC--15929	109
PGGT1B_GCTCCGGCAAAACCTGG--15930	12
PGGT1B_GTGGATTTATTCCCTGC--15931	220
PGK1_ATCTGGTTGTTCTTCAT--15932	281
PGK1_CTGTGGGGGTATTTGAA--15933	9
PGK1_GACAAAGTCAACAGGCA--15934	51
PGK1_GCATATTATTGATGAGC--15935	21
PGK1_GCTGAACTACTTTGCAA--15936	264
PGK1_GGCCTAGGTGGCTCATA--15937	55
PGK1_GGGAACCAAAGCTCTCA--15938	101
PGK1_TGCCAAATGGAACACGG--15939	32
PGK1_TGCTGAGGCTGTCACTC--15940	49
PGK1_TTCTAACAAGCTGACGC--15941	22
PGK2_AATCCGGATGCTTTATG--15942	286
PGK2_ATCTGGTTCTTCTTCAT--15943	88
PGK2_CCTTGGCTCCATTGTCC--15944	419
PGK2_CGCCTACACAGTCCTTC--15945	224
PGK2_CGCTCATAGTTCCATGG--15946	36
PGK2_GAGCTCAAATCCTTGCT--15947	19
PGK2_GCTAAGGAATATTTGTC--15948	109
PGK2_GTTCTTATGAGTCATCT--15949	59
PGK2_GTTGACTTTAGACAAAC--15950	96
PGK2_TGACTGAACCAGGAGCT--15951	33
PGLYRP3_AATGTTGTTGTAGCCCT--15952	182
PGLYRP3_ACCCTTCTGGATGGCAT--15953	46
PGLYRP3_ACTGCATCCCTGGGAGC--15954	152
PGLYRP3_ATCGTTTGATGATGTTG--15955	469
PGLYRP3_CAGCTGATAAGGCAGCA--15956	129
PGLYRP3_GATGTAGGCCACAGGCA--15957	190
PGLYRP3_TATGGTGTAGACGGAAT--15958	75
PGLYRP3_TCTTGCCTTCTTCATTC--15959	125
PGLYRP3_TGACATATTTGGCTGGG--15960	51
PGLYRP3_TTGCCCCCCACTCCTTG--15961	201
PHGDH_ACCTCTGGGGAAATGAT--15962	239
PHGDH_CAGCTGCTGAACACCAA--15963	323
PHGDH_CTGAATGGAAAGACCCT--15964	134
PHGDH_GAGAAACTCCAGGTGGT--15965	9
PHGDH_GAGGCCGCAACAAGGAA--15966	118
PHGDH_GGAGAGAGGTAGCTACC--15967	501
PHGDH_GGCGACGGCTTCGATGA--15968	620
PHGDH_TGAGTTCTGCGGCACTG--15969	130
PHGDH_TGCCCGTGGAGGGATCG--15970	64
PHGDH_TGGCAGAGCGAACAATA--15971	109
PHKA1_ATCTTTCTGATCATAGC--15972	15
PHKA1_CTTCATCAGCCAGGACA--15973	115
PHKA1_GATCTGTTTGGTGTGAA--15974	279
PHKA1_GCTATCCTCTACTGCAA--15975	875
PHKA1_TCATAGTACAGACGATT--15976	189
PHKA1_TGCTAGTCTACTCTCAG--15977	411
PHKA1_TGCTTCAACATCAAAAG--15978	43
PHKA1_TGGACCGAGTCCCCATG--15979	30
PHKA1_TTCATCTAATGCTTCCA--15980	188
PHKA1_TTCGGGATATGGGAACG--15981	18
PHKA2_CGGAGCAGGAGCAATTC--15982	282
PHKA2_CGTAGAGTTCAGGCACC--15983	1349
PHKA2_CTCCAGCTCGTAGGCCT--15984	80
PHKA2_GACAGCAGCCCCGTGAC--15985	88
PHKA2_GATGTTATCCCGCACCC--15986	253
PHKA2_GCTTGGACGGGTACGCG--15987	164
PHKA2_GTCTGCATTCTTACGGT--15988	337
PHKA2_GTGGTGAAGCTGATGCG--15989	41
PHKA2_TACAACACCGCCACCTG--15990	135
PHKA2_TTTGAACTTCTCCACTT--15991	37
PHKB_ATGACCATATTCCTCAT--15992	569
PHKB_CGCAGTATAGGCTGTCC--15993	301
PHKB_CTGATAATGAAACTCTC--15994	432
PHKB_GACTGCATCAGGTGAGC--15995	230
PHKB_GATAATCTGGAGTCCTG--15996	61
PHKB_GATCCTGCTTAAACTGC--15997	100
PHKB_TACCGTGTGCCTGACTT--15998	318
PHKB_TATCAAAGTCCAACTAC--15999	25
PHKB_TGAGTGCTCCAGCTCAT--16000	167
PHKB_TTGATGATGACAAGGGA--16001	82
PHKG1_AGCTGGAGCCGGGAGAG--16002	12
PHKG1_CATGCGAGCTCTGCTGG--16003	104
PHKG1_CCGGGACGAGGCACTGC--16004	652
PHKG1_GAATGTTCTCGGGCTTC--16005	21
PHKG1_GCGTACTCCTGGCTCGT--16006	1222
PHKG1_GCGTTAGCAGTGTGGTC--16007	126
PHKG1_GGTCACCTTGAGTGAGA--16008	49
PHKG1_GGTGGACATCCTGCGCA--16009	296
PHKG1_GTCATCGACGTCACCGG--16010	284
PHKG1_TCAGCCCGGAGGAGGTG--16011	53
PHKG2_ACTCGTAGGAATCGATG--16012	89
PHKG2_ATCTAGGAGAATATTCT--16013	67
PHKG2_CTCGATGAACACAACGG--16014	66
PHKG2_GCTGAGTCCTGAGCAGC--16015	148
PHKG2_GGTGGCCCTCTCTGAAA--16016	132
PHKG2_GTAAAACTCTTTGGCGG--16017	16
PHKG2_GTGTGTCTCTCGCCGTG--16018	303
PHKG2_GTTTGCGGTGAAGATTA--16019	64
PHKG2_TCCGACTTTCAGATTTC--16020	286
PHKG2_TCGGGCAGCTCATCCTC--16021	235
PHOSPHO1_ATGGCGCTCAGGTCCCG--16022	311
PHOSPHO1_CAGCGGAGGCCAGAAAC--16023	46
PHOSPHO1_CGAGCCACCTACCGCGA--16024	254
PHOSPHO1_CGAGCTCTCCACGCCAA--16025	590
PHOSPHO1_CTTCGACGAGACTATCG--16026	256
PHOSPHO1_GAGAATCACCTCGAAGC--16027	88
PHOSPHO1_GCGACTACCTGCGCGAG--16028	87
PHOSPHO1_GGAGGGGGCAAGCGAGA--16029	8
PHOSPHO1_GGCAGGATGGCCGCGCA--16030	322
PHOSPHO1_TAGCGGGCCACGGCCAG--16031	22
PHOSPHO2_AAGAGTTCCACCATCCC--16032	174
PHOSPHO2_AGAGTCTTTAAGTATTT--16033	49
PHOSPHO2_ATGACAATAGTGACACT--16034	343
PHOSPHO2_ATGATGTTGCCATGCCA--16035	224
PHOSPHO2_CAGAGTCTTTAAGTATT--16036	78
PHOSPHO2_GAATCACGTAGTTCAAT--16037	405
PHOSPHO2_GATAAACAGTTACAACA--16038	83
PHOSPHO2_GTTGTAGTTTGGTCCTC--16039	217
PHOSPHO2_TCAAAATCTTGAGCCTA--16040	18
PHOSPHO2_TTTCACTCCAGGGATGG--16041	28
PHPT1_ACCCACGTGCGTCCCTC--16042	339
PHPT1_AGCAAGGAGATCGTGCG--16043	128
PHPT1_CATCTCCCACCAGAGTC--16044	101
PHPT1_GAGTCGATGTCCACATC--16045	653
PHPT1_GCTGATCCGAGTCCACT--16046	177
PHPT1_GGCGACATGCAGAAGCA--16047	542
PHPT1_GGGGAGCCGAGTGGACT--16048	41
PHPT1_GTAGCCGTCGTTAGCCC--16049	46
PHPT1_GTGCTGGGCAGGACCAT--16050	290
PHPT1_GTGGACATCGACTCCGA--16051	348
PHYH_AGAGCTCCTTATCTTCC--16052	603
PHYH_ATATTCGGATTTCGAAA--16053	96
PHYH_CCGGAACAACGGCTGTC--16054	84
PHYH_CCGTCACCCCCTGCACC--16055	319
PHYH_CGTTGAATATCGGCATC--16056	121
PHYH_GAAATAGTCCCTGAAGT--16057	281
PHYH_GATCGCTGGGCCTGAAG--16058	193
PHYH_TGAGAAGATGATCACGA--16059	132
PHYH_TGCATGGCCATAATATT--16060	348
PHYH_TTGTTGAGGATGGAAAC--16061	19
PI4K2A_AATGGCACTATAGTTGA--16062	103
PI4K2A_AGAGATAGCCCTGGTTA--16063	255
PI4K2A_CCTGGTGGACCAAAAAC--16064	53
PI4K2A_CGAGCGGCAGCCACTGT--16065	61
PI4K2A_GACTACACCTTCCCGTC--16066	570
PI4K2A_GCTCGGGGGACACTAGT--16067	35
PI4K2A_GGCATCTTAATCCTAAG--16068	60
PI4K2A_TGCAAGCCGCTTGCCCC--16069	63
PI4K2A_TGCCAAAAGTTGGACAG--16070	16
PI4K2A_TGCTGTCCTTGCTGCTT--16071	265
PI4K2B_CCTTGAGAGATTCTTTC--16072	146
PI4K2B_CTTGTTGTCCACAAGAT--16073	51
PI4K2B_GACCAAATATGTCCATA--16074	352
PI4K2B_GACCGTGCAAAATCAAG--16075	451
PI4K2B_GAGCAAGCAATAGAAGT--16076	187
PI4K2B_GCGGACGCCAACCGGTC--16077	9
PI4K2B_GGGTACCTTTCCGAAGC--16078	509
PI4K2B_TAATATCGGCAAATTCT--16079	47
PI4K2B_TGGAAGTTACTTTGTGA--16080	56
PI4K2B_TGGGTAGAAAGTTTCAT--16081	43
PI4KA_AGATGCAGTGATTGCAT--16082	1607
PI4KA_AGCTTGAAGGTGTTCGA--16083	1978
PI4KA_ATCCCATGGAAATCCAC--16084	1030
PI4KA_CTCGCGAGATTCCTATC--16085	323
PI4KA_CTTTGAGAAGTCGAAGA--16086	954
PI4KA_GAAAGCACAGCTCGGAA--16087	124
PI4KA_GCTCTCTGCAACCGGGA--16088	115
PI4KA_GGATAGCATACTTGCAA--16089	389
PI4KA_GTTGAAAAGTAGTACTC--16090	860
PI4KA_TGTCTGATGTGGCCTAT--16091	838
PI4KB_ACAACGATGATGAGGCC--16092	128
PI4KB_CTAAGTGTCATCACGGA--16093	110
PI4KB_CTCGGGCAGGGAGCTTA--16094	236
PI4KB_GCCCACCAGGGAATAAT--16095	961
PI4KB_GCTCCTTGGAGTTATAC--16096	208
PI4KB_GGACTTCCACATAAATC--16097	102
PI4KB_GTGGATCATCTAGGCAA--16098	201
PI4KB_GTTGGCTTCAAGGGGGC--16099	4
PI4KB_TCTCGGGGATCCGGGCA--16100	56
PI4KB_TGGTCAAAGCCAGCAGT--16101	12
PICK1_ATCGGGATCAGCATTGG--16102	453
PICK1_CAGCTTGTTGTAGTGGA--16103	560
PICK1_CCTCGCTCGCAGCTGGC--16104	50
PICK1_GAAAGTCAAGCACCGGC--16105	28
PICK1_GAATCCCGACTGTGCCT--16106	1235
PICK1_GCTTGTCAAGAGGCTAG--16107	36
PICK1_GGATTATGACATCGAAG--16108	175
PICK1_GGGACCGCAGATGCTCT--16109	323
PICK1_GGTGGCGAAGATGATTC--16110	104
PICK1_TGCCGTCCAAGGCTGCT--16111	137
PIGA_ACCAAAGAGAATCATTT--16112	210
PIGA_ATATGACCGGGTATCAG--16113	24
PIGA_GCCAATGGACAAACGAC--16114	95
PIGA_GCTCACATAAAATAATA--16115	314
PIGA_GTGTAGCTGAGGCACGG--16116	211
PIGA_GTTGTAAGTACCAGAGT--16117	191
PIGA_TAAAGACTTTCTACACC--16118	21
PIGA_TACCCATAATATATGCA--16119	185
PIGA_TATTTCTGACAGAGTTC--16120	108
PIGA_TTGCAATAGATGCCACT--16121	75
PIK3AP1_AACAATATCCCTGCAAG--16122	183
PIK3AP1_AGGATGTCGCATCCTCT--16123	1011
PIK3AP1_CATGGGAATGACCAATC--16124	95
PIK3AP1_CCGGACCGCATTCGCTG--16125	234
PIK3AP1_GAATTCCACAGGATTCG--16126	258
PIK3AP1_GATTGGGTTAGATGTAC--16127	268
PIK3AP1_GCTTCCATCCTTACAGA--16128	639
PIK3AP1_GTTCGTTGTCAGGCAGC--16129	328
PIK3AP1_TAAGCTGGATGACAGGG--16130	93
PIK3AP1_TCCCTCCATGGTCTGAC--16131	316
PIK3C2A_ACTACTGGACGATAGAT--16132	356
PIK3C2A_ATCATGTACCCAGCAAA--16133	48
PIK3C2A_ATGTCCATCTTCACATC--16134	227
PIK3C2A_CACCAGAAAAAAAGCAC--16135	14
PIK3C2A_CAGATATCTAGCAACAG--16136	57
PIK3C2A_GTCTCCATTGACATTGA--16137	486
PIK3C2A_GTGCGGTGATTGGTATA--16138	379
PIK3C2A_TGGCCACCTGGATTACC--16139	277
PIK3C2A_TTTAGCAAAACTGCAAA--16140	104
PIK3C2A_TTTCTCAAGTTCAGCTT--16141	69
PIK3C2B_AGACCTCAAACAACTCA--16142	119
PIK3C2B_CCGCAAAGAGCTAGCGA--16143	86
PIK3C2B_CTGTAAAAGTCTACCCC--16144	24
PIK3C2B_CTGTTACGCGGTCTCTC--16145	131
PIK3C2B_GAAGTCCCTGGAGTCAG--16146	935
PIK3C2B_GCTCCGGCATGACAAGG--16147	754
PIK3C2B_GGTGGTCCAGTCCGTCA--16148	613
PIK3C2B_GGTTGACCTCATCCCCG--16149	571
PIK3C2B_GTGTGACAGGCTTCAAG--16150	113
PIK3C2B_TGTCAGAGCCAGATCGA--16151	187
PIK3C2G_AAAAGTAGGGAAGCTCC--16152	38
PIK3C2G_AAAGGCTCTCTTCAACC--16153	47
PIK3C2G_ATAGTAGATGAGATCAG--16154	157
PIK3C2G_CCAAAATGGGACTCAAC--16155	113
PIK3C2G_CTCGTATTGCTGCTTTG--16156	813
PIK3C2G_GATGTTAATTTCAATTC--16157	295
PIK3C2G_TGACTTGGCTAGAAGAA--16158	589
PIK3C2G_TTACAAAGAGAAATTCT--16159	45
PIK3C2G_TTAGAAAAGAGCTGATA--16160	14
PIK3C2G_TTGTTCCATTCAGCTAG--16161	29
PIK3C3_AGTTATGCGTTCTTTGC--16162	537
PIK3C3_CATTCCTGGGCAGGTCA--16163	869
PIK3C3_CATTGGGTTTCAGATCG--16164	135
PIK3C3_CCAATGTTGAAGTTCTC--16165	346
PIK3C3_GAGTTATAAAGCTGTCC--16166	395
PIK3C3_GCTGGACGTTGATATCC--16167	218
PIK3C3_GGATGTTCTCACTGGCA--16168	110
PIK3C3_GTGGCTAACACCTTATA--16169	288
PIK3C3_GTTACGGAAAGAAAATC--16170	135
PIK3CA_AATAATAGTGGTGATCT--16172	52
PIK3CA_AATATTTACATTCACGT--16173	263
PIK3CA_AGTGTGTGAATTTGATA--16174	174
PIK3CA_CGTTTGTAAAGAAGCTG--16176	53
PIK3CA_GAAGATTCTACATTTGG--16177	282
PIK3CA_TAATTGCTGAAGCAATC--16178	112
PIK3CA_TTACTCAAGAAGCAGAA--16179	93
PIK3CA_TTCTTGGGGGCATCAAG--16180	114
PIK3CA_TTTAGAATGCCTCCGTG--16181	99
PIK3CB_AAAATCCTGTCACTTGT--16182	58
PIK3CB_AAGGGAGGGTAATAATA--16183	10
PIK3CB_AGACATCCTTGACATCT--16184	263
PIK3CB_GAAATGGTAGCTTCCCG--16185	304
PIK3CB_GATTTATATCCAGTTGG--16186	86
PIK3CB_GGCAAAAGGAAATCCAC--16187	61
PIK3CB_GTATTTACCCACGCTAC--16188	28
PIK3CB_TCACAGATAGCATCTGA--16189	157
PIK3CB_TGAATTTGATTCCTTGA--16190	98
PIK3CB_TTTGACTATTCATGGGA--16191	165
PIK3CD_ACCAGAAGGGCCCGGTT--16192	1010
PIK3CD_CAGAGACGGGCCATGCG--16193	92
PIK3CD_CGCCAGCGGCACGTCCT--16194	0
PIK3CD_CGCCTGGTGGCCCGTGA--16195	765
PIK3CD_CGGCGCTATCCGTGTTG--16196	287
PIK3CD_CTCTTCCACATGCTCAG--16197	449
PIK3CD_GACGGTGTCCAGCTCGG--16198	157
PIK3CD_GGACCAGCTTAAGACCG--16199	859
PIK3CD_GGAGAATCAGAGCGTTG--16200	260
PIK3CD_TTCAGGTAGACCCCTGT--16201	217
PIK3CG_AAATGCAACCATATGGC--16202	41
PIK3CG_AATCATGGAGTCTATTT--16203	157
PIK3CG_AGAGCGATTTAATATCA--16204	739
PIK3CG_CATTTGCGCTGGCTGGT--16205	30
PIK3CG_CGCTCGCAGCCACACCT--16206	11
PIK3CG_CTCCACGTTGCCGTGGC--16207	24
PIK3CG_GAACTATAAACAGCCCG--16208	65
PIK3CG_GAACTCTAAAGCTTTCG--16209	75
PIK3CG_GTAACATCTCGATTACT--16210	151
PIK3CG_TGCAGCAGCGCCGTTTC--16211	52
PIK3R1_AATTAATAAACCACTAC--16212	44
PIK3R1_AGAGGCGGGGCAATGTC--16213	131
PIK3R1_GAAGAACCTGGTGCAAC--16214	1460
PIK3R1_GATATTGACTTGCACTT--16215	724
PIK3R1_GATCGATGTGCACGTTT--16216	1174
PIK3R1_GCCAGGCCTGAAGAAAT--16217	177
PIK3R1_GCTGTATGATTATAAAA--16218	31
PIK3R1_GGGTCCTTAGTAGCTCT--16219	189
PIK3R1_TAATTCTGCCAGGTTGC--16220	85
PIK3R1_TTGTTGGCTACAGTAGT--16221	72
PIK3R2_AACTGCTCGGGCAAGTC--16222	11
PIK3R2_CACTACCAGCACGTCGC--16223	100
PIK3R2_CGAATCTCACTACCGCC--16224	111
PIK3R2_CTTAATGCCGTCAGCCA--16225	18
PIK3R2_GAGCGACGTGGATCAGT--16226	713
PIK3R2_GCAGCGCTCGCCACCCT--16227	668
PIK3R2_GCGGCCTTGCAGGCGCT--16228	16
PIK3R2_GCGGGACTTGAGCCGCT--16229	412
PIK3R2_GGTACAGAGCGCGGTAC--16230	1122
PIK3R2_TGTGCGCTCGTTGAGGC--16231	521
PIK3R2_TTGTGGAGGCCATTGAA--16232	160
PIK3R3_AATAAAGATCTATCACC--16233	42
PIK3R3_CAATACGGTGTGGAGTA--16234	36
PIK3R3_CGATGACGCAGACTGGA--16235	12
PIK3R3_GAAGTCATTGGCTTAGG--16236	101
PIK3R3_GACATTTAATTCCGTGG--16237	371
PIK3R3_GATAATATTGATGCAGT--16238	211
PIK3R3_GGCATCTCGGACCAAGA--16239	431
PIK3R3_GGTAAATGACAAATTGC--16240	79
PIK3R3_GTTGGTATCTGGACACT--16241	37
PIK3R3_TGCAGAATGGTACTGGG--16242	371
PIK3R4_AAGAACCCAATTCCAAC--16243	244
PIK3R4_AATATGATAAAAGCCTG--16244	106
PIK3R4_AGCGTATTCTGGTTATA--16245	572
PIK3R4_ATAAGTGGGCTTAAAAC--16246	82
PIK3R4_ATATATGGGTCAAGATA--16247	108
PIK3R4_ATGGCAGGATCCTCTGG--16248	179
PIK3R4_CGTCAGAAGAAACGAAA--16249	35
PIK3R4_CTATAAACAAGAGCTGG--16250	34
PIK3R4_GATACGTTATGGTGCCG--16251	137
PIK3R4_GCAAATTCGTAAACATG--16252	105
PIK3R5_AGCAGGGCCTGCCCATC--16253	103
PIK3R5_CGGGGTGAGCAGGTCGT--16254	90
PIK3R5_GAACCGGTGGTAGGTGC--16255	223
PIK3R5_GAGCTGGCATCTGGCAT--16256	540
PIK3R5_GATCTCCTACCAGAGAC--16257	980
PIK3R5_GGAGATCCGAGTCTGGT--16258	199
PIK3R5_GGCCACGACATGCACGG--16259	755
PIK3R5_GGCTGTGTCTGAACTGC--16260	633
PIK3R5_GGGCGTACTCAGCTTAT--16261	482
PIK3R5_TCTGCTCAAGGAGGATA--16262	250
PIKFYVE_AGGGTCATGACCTCCAA--16263	67
PIKFYVE_CTATAAGCTGATTTAAA--16264	43
PIKFYVE_GCATCCAGTATTGTTTC--16265	218
PIKFYVE_GCTTTCCTACTCCCAAC--16266	1238
PIKFYVE_GGAATGAGCATAACTTA--16267	131
PIKFYVE_GGACTAGTAGGAGATCG--16268	137
PIKFYVE_GTCCAACTTCCACTCAA--16269	296
PIKFYVE_TAAGACGTCCCCAACAC--16270	471
PIKFYVE_TCCTCGAAGGGAGCTGA--16271	175
PIKFYVE_TTAATGAGGAACTCCAG--16272	62
PIM1_AGATCTTGCACCGGCTC--16273	288
PIM1_AGCCCTGCAAGAGGAGC--16274	26
PIM1_AGCTCACCTTCTTCAGC--16275	186
PIM1_CAGGTCGTTGCAGGGCG--16276	38
PIM1_CCGCCGCTGCCCAGTAG--16277	53
PIM1_GACCGGATTTCCGACTG--16278	34
PIM1_GAGTCGCAGTACCAGGT--16279	554
PIM1_GATCAGGACGAAACTGT--16280	255
PIM1_GCAAGTTGTCGGAGACG--16281	11
PIM1_GGCAAGCGAGTTGATTT--16282	41
PIM2_AAGGGCCCACTGGGTGA--16283	54
PIM2_ACGATGGACAACTCCAC--16284	130
PIM2_AGATCCTGGGCGGGCAA--16285	472
PIM2_CACGGCGTAGGTCTATC--16286	180
PIM2_CCCAGCACACGATTCCG--16287	674
PIM2_CTTCTTTGGCCAAGTAG--16288	65
PIM2_GAGAGATCCACTCTGGG--16289	133
PIM2_GAGGCCGAGTATCGACT--16290	382
PIM2_GCGGTGTCCTGCGAAGA--16291	206
PIM2_TTGACCAAGCCTCTACA--16292	55
PIM3_CACCAGCAGGAAGCCGT--16293	570
PIM3_CGAACCAGTCCAGCAGG--16294	77
PIM3_CGCCAGGGAGCCGAACT--16295	147
PIM3_CTTCGAGAAGGCGTACC--16296	142
PIM3_CTTCTTCGCGCAGGTGC--16297	48
PIM3_GAGCGGGTGACCGAGTG--16298	589
PIM3_GAGGTGGTCCACGCCGC--16299	16
PIM3_GGAGCCCGTCGGCGATG--16300	461
PIM3_GTGCTGCTGCGCAAGGT--16301	45
PIM3_TCGAAGAGGTCCTGCGC--16302	31
PINK1_CGCTTCACGGGCAAGCC--16303	7
PINK1_CGGCCGGGCAGTCTTTC--16304	335
PINK1_CGGGGAGCGTCCAGGCT--16305	120
PINK1_CTTCTTCCGCCAGTCGG--16306	67
PINK1_GACACGAGACGCTTGCA--16307	433
PINK1_GCGGTGCGACAGGCGCT--16308	360
PINK1_GCTCATTGTGTTCAAGA--16309	324
PINK1_GGGCAATGTAGGCATGG--16310	693
PINK1_GGGCAGTCCATTGGTAA--16311	561
PINK1_TTGCTTGGGACCTCTCT--16312	28
PIP_ATTACAGCAGCATCATC--16313	162
PIP_ATTGTCGTCACATAGGC--16314	105
PIP_ATTTGGACGTACTGACT--16315	26
PIP_CAGGGCTGGCCCTGAAC--16316	153
PIP_CGTCGTTGATGTTATTC--16317	237
PIP_GGGGGCCAACAAAGCTC--16318	11
PIP_GTAAAAGTCCCAGTAGA--16319	72
PIP_TGCTCCAGCTCCTGTTC--16320	568
PIP_TTAAATGCACCTTGTAG--16321	36
PIP_TTTCAATAGTATAAAAC--16322	31
PIP4K2A_ACCGTTTGTCTGTGTAT--16323	563
PIP4K2A_AGCTCCACTGCGGGCCT--16324	93
PIP4K2A_CAAGAACTGGGGAAGAA--16325	68
PIP4K2A_CATCAATATAAATCTTT--16326	30
PIP4K2A_GAGCCATTTCAAGTTTA--16327	130
PIP4K2A_GCGACCCCCGGCAACCT--16328	2128
PIP4K2A_GTCCATGAGCTTCAGCT--16329	187
PIP4K2A_TAATGATTTCATTAATG--16330	61
PIP4K2A_TACCGGCTTAATGTTGA--16331	83
PIP4K2A_TAGGCTTTGAAGTCATC--16332	79
PIP4K2B_AGAAAGTGAAGCTATTC--16333	61
PIP4K2B_ATGGCTGAACACGTTCC--16334	44
PIP4K2B_CACCAGCACCACGGCGG--16335	115
PIP4K2B_CACCTTGATCTTGCTGT--16336	215
PIP4K2B_CAGCCGCTTTAAGTTTA--16337	7
PIP4K2B_GCTGTCACTGTTGATGG--16338	420
PIP4K2B_GGTGTTCCGAAACCTTC--16339	266
PIP4K2B_GTCTTGCTGGCGCTGAG--16340	813
PIP4K2B_TACCGCCTGACCGTGGA--16341	222
PIP4K2B_TCTTGATGACAAAGCGC--16342	57
PIP4K2C_AACCTCCGTGATCGATT--16343	301
PIP4K2C_AGTGGGCTACGCCCCAC--16344	58
PIP4K2C_CAGTCATTTCAAGTTCA--16345	177
PIP4K2C_CCGATACCGTGGCTGGT--16346	73
PIP4K2C_CCTTCACTTTCGCTGGG--16347	132
PIP4K2C_GACCTTGATCTTGGAGC--16348	199
PIP4K2C_GAGGCGAAGCCGAAACC--16349	56
PIP4K2C_GTACATCCCCAGGAACT--16350	139
PIP4K2C_TCACCGGGGGAGGCACC--16351	50
PIP4K2C_TCCTTATCTCCTACGAT--16352	30
PIP5K1A_AGGACAAGGTACAGGAA--16353	245
PIP5K1A_AGTCCAACATAAAGAGG--16354	55
PIP5K1A_CTCAACCTACAAACGGC--16355	292
PIP5K1A_CTGTACTGTGTGCAGGC--16356	520
PIP5K1A_CTGTGTTTCACTGCTTA--16357	385
PIP5K1A_GCTGGACACATAGAATA--16358	163
PIP5K1A_GGATACCAAATAGCTCC--16359	116
PIP5K1A_TAGGCACTGCACAGTGA--16360	141
PIP5K1A_TCATTGTAGTGATGAGC--16361	148
PIP5K1A_TCGACGGGGTGGTACCA--16362	80
PIP5K1B_AAATATCGGAATGCTAA--16363	168
PIP5K1B_AACATCTCGTTCTGGCT--16364	88
PIP5K1B_AATGGAGAGGCAGCACC--16365	416
PIP5K1B_AATGTACACGGAATCTT--16366	153
PIP5K1B_GATAAATTCATCATCAC--16367	64
PIP5K1B_GGAATAGGATACACAGT--16368	301
PIP5K1B_TATTGTATGCAATCAGG--16369	96
PIP5K1B_TCTAACCCTGGAGCCAG--16370	144
PIP5K1B_TCTGGGTAGTGATGTGC--16371	130
PIP5K1B_TGCATTCTCATGGAGCG--16372	88
PIP5K1C_AAGAAGTTGGGCCATCG--16373	159
PIP5K1C_ATCGAGCTGTCCAACCC--16374	454
PIP5K1C_ATGAGCACGTCGCGTTC--16375	98
PIP5K1C_CGTGGGCGGCAGAGAGC--16376	17
PIP5K1C_GCTGGAGGTACCGGACG--16377	14
PIP5K1C_GGCATCGGCTACACCGT--16378	393
PIP5K1C_GTGCATAGGTCTTGAAG--16379	288
PIP5K1C_TACTGCGTGCAGTCGGG--16380	34
PIP5K1C_TCCATGACGGCACAGCC--16381	43
PIP5K1C_TTTGGCTCAGAAGAAGG--16382	10
PIP5KL1_ACGTGCATGATGCAGGC--16383	411
PIP5KL1_AGACAAGCAGTCTCGCC--16384	302
PIP5KL1_AGATGAGGCTGCTGCCC--16385	338
PIP5KL1_CCCTACACATCCTGGAC--16386	228
PIP5KL1_CTTCAGCACCAGAACAA--16387	96
PIP5KL1_GAGGAACCAGCTCCGCT--16388	313
PIP5KL1_GCACGTTGAGCTCCCGG--16389	682
PIP5KL1_GGGCGGGATCCACCCAG--16390	282
PIP5KL1_TCACCTCCAGCCGGCGG--16391	105
PIP5KL1_TCTCCACGAGGATGAGA--16392	31
PIPOX_AACGTTTCCCAAATATT--16393	99
PIPOX_ACTGGATTACTGCTGCT--16394	1031
PIPOX_AGCTTGGTCATCACAGC--16395	1071
PIPOX_CCTCAGATGAAAGACAC--16396	352
PIPOX_CTCTTGGACAATTCCGG--16397	203
PIPOX_CTTCACTGCATACCACC--16398	215
PIPOX_GCAATTCGACAGCTAGG--16399	110
PIPOX_GCCTCGACAGATTGGCC--16400	138
PIPOX_GGACGCCATTGTGATTG--16401	115
PIPOX_TGAGTGCTATCAGATAT--16402	71
PISD_CAACGCGCTTGCTGTCA--16403	32
PISD_CAGTCAGAGGCGCGGCA--16404	339
PISD_CTTCCGTAAGGGCTGTA--16405	86
PISD_GAACATGGTTCGGGCAG--16406	97
PISD_GAGCGCAGTTTCAGAGC--16407	272
PISD_GCGCAAGCTGAAGCCGC--16408	15
PISD_GGGTCGCCTCAATCAGG--16409	45
PISD_GTGGGGCACCGATGTCT--16410	17
PISD_TCTACAGCCTGTACATC--16411	92
PISD_TGAGGGCGCCGAAGGGC--16412	27
PITPNA_AAGATCTGGTTTGTGCC--16413	51
PITPNA_AGATCTTGTGTGTGTAC--16414	81
PITPNA_AGCATTCGAACAAACGT--16415	47
PITPNA_CCCAGAGGGCTCCAGCA--16416	681
PITPNA_GAATGAGCCCTACGAGA--16417	28
PITPNA_GACCCTTGGGCCCCAAT--16418	379
PITPNA_GCTGTATTCTGTGGCTG--16419	86
PITPNA_TATTCAGGGCTCCCTCT--16420	117
PITPNA_TGAGGCGTGGAAACACG--16421	87
PITPNA_TTTCTCGTGTATATTCA--16422	446
PKDCC_CCTGATGGACCTGGCTC--16423	72
PKDCC_CTGCGTGCGCGAGTTCG--16424	438
PKDCC_GAGCGAAGAGCACGTTG--16425	380
PKDCC_GAGGGGCTGCTATCGGC--16426	17
PKDCC_GCGCGCCCGGATCTGCC--16427	130
PKDCC_GCGCTTCGCAACGTGTC--16428	91
PKDCC_GGAGGCGCAGAAACCCG--16429	47
PKDCC_GGATGTCCTCGCTGTCC--16430	1381
PKDCC_GGGCCGGCGAAGGCTCA--16431	599
PKDCC_TGCCGCGGTGGCGCTCA--16432	523
PKIA_CAAAGTGGGGAAGCCCA--16433	75
PKIA_CACTTGCAGAGGAAACC--16434	316
PKIA_GCTGTTGCCACTTGCAG--16435	216
PKIA_GTTCTACAGAACAAAGT--16436	69
PKIA_TTAGCCTTGAAATTAGC--16437	38
PKIA_TTCTACAGAACAAAGTG--16438	29
PKIB_AGAGCCTCCAGTTTGAG--16439	179
PKIB_AGTTCAGCTGCCACAGA--16440	486
PKIB_CTGGTAAGGCATTCCGG--16441	622
PKIB_CTGTGGCAGCTGAACTC--16442	284
PKIB_GACTGACGTGGAGTCTG--16443	422
PKIB_GCATCTTCAGCAAGGGC--16444	39
PKIB_GCTGAACTCTGGATGTC--16445	108
PKIB_TGTCTGGTAAGGCATTC--16446	358
PKIB_TTTGAGGGGCAAATCTG--16447	110
PKIB_TTTGCCCCTCAAACTGG--16448	195
PKIG_ACGGCCTGTCCGGTCAC--16449	78
PKIG_AGCGTGAGGAAGCTGGC--16450	45
PKIG_AGTCTCCCTGGATGTCA--16451	1117
PKIG_CATTCCGACGGCCTGTC--16452	85
PKIG_GACAGGCCGTCGGAATG--16453	168
PKIG_GCCAGCTTCCTTGTCTG--16454	385
PKIG_GGGAAGCGCCCCAGACA--16455	97
PKIG_GGTCGAGTCCTCCTACT--16456	1485
PKIG_GTCCCATCGCTGCTCTG--16457	66
PKIG_TGCCAGCTTCCTTGTCT--16458	235
PKLR_AGTCCATCGCCAACGTC--16459	1001
PKLR_CAGCGGGGTATCTGCGG--16460	103
PKLR_CTCCGTGGAGCGCCTCA--16461	192
PKLR_GCAGAGGTGTTCCAGGA--16462	1045
PKLR_GCAGCTGCCAGCTGCTA--16463	299
PKLR_GGACCGGAGATCCGCAC--16464	992
PKLR_GTACTGCGAGCAGCCAC--16465	597
PKLR_GTTCCCCACTCAGCTAC--16467	279
PKLR_TGTGGCCCAACTGACCC--16468	416
PKM_AGTGTTCCGGGCTGTGA--16469	80
PKM_ATCAGTGGAGACGTTGA--16470	177
PKM_CACTCTCAAAATCACGC--16471	186
PKM_CGTCTGAACTTCTCTCA--16472	21
PKM_GACGGTGCAACCGAGCT--16473	141
PKM_GTGAATCAATGTCCAGG--16474	19
PKM_TCCTTCTCCGACACAGC--16475	93
PKM_TCCTTGGGCAGCAAGAA--16476	175
PKM_TCTAGAGCCACAGCAAC--16477	55
PKM_TGTGCGCACATTCTTGA--16478	808
PKMYT1_ACCCCGCCACCTCTGAG--16479	348
PKMYT1_ATGCTGCCCTTGGCAGG--16480	2
PKMYT1_CAGGTAGCCCCAGACCT--16481	103
PKMYT1_CCGGCGGGTGTCATTCC--16482	235
PKMYT1_CGCACAGCTCCGTCTGC--16483	229
PKMYT1_CGGCTTGGGTCATACCC--16484	114
PKMYT1_CGTGGCGGAAGTAGGCT--16485	53
PKMYT1_GCTCCAAGGAGGACGGC--16486	19
PKMYT1_GGACCGGGCCCGCAAGT--16487	295
PKMYT1_TTCCATGTCACCATTCC--16488	124
PKN1_ACCCGCACCAGGGGACT--16489	6
PKN1_ATCCAGACCTACAGCAA--16490	293
PKN1_CGTGCTCCACTCGGAAG--16491	273
PKN1_CTGACTGCCTTGCGGTC--16492	82
PKN1_CTGCTGCTGTACCCCGG--16493	177
PKN1_GAGGAGCTGGGCGTATC--16494	133
PKN1_GCGGCGGGAAATCCGCA--16495	230
PKN1_GGTCGGGAAGCACCACG--16496	373
PKN1_TCCCTGCTAGAGCAGCT--16497	378
PKN1_TGCTGAGAACCTGCGGC--16498	100
PKN2_AATGTAATGAAATTACT--16499	123
PKN2_ATACAGATGTATTCAAA--16500	236
PKN2_CTAATGAATACTTTAAA--16501	10
PKN2_GAGTATCTGGAGTCCTT--16502	894
PKN2_GGACCAGAAGTTTACAC--16503	236
PKN2_GTCCAACCCCGAACGGG--16504	15
PKN2_TCCTCTTGAACTTCGGA--16505	43
PKN2_TTGCTAGTAGAACAACG--16507	587
PKN2_TTTATTGGCGTGATTGG--16508	96
PKN3_ACAGACCGCCGCCACTT--16509	92
PKN3_ACCCACACGTGCGCCAG--16510	437
PKN3_ACCTAGAGGCTCTCCGG--16511	852
PKN3_AGTGACCCGAGAGTTGC--16512	813
PKN3_CAGTTTCACCACGTTCT--16513	143
PKN3_CTCCAGGCGGCGGTTGG--16514	135
PKN3_CTTTCTGGATGGCCCGG--16515	44
PKN3_GCATCGACTGCACGTTG--16516	143
PKN3_GCCCCCAGAGGATGAGA--16517	36
PKN3_GGCCGGGCAGCAGGATT--16518	64
PLA2G1B_AATACTTCTTGGTGTCC--16519	111
PLA2G1B_ACAGCGGCATCAGCCCT--16520	132
PLA2G1B_ATCAAGTGCGTGATCCC--16521	390
PLA2G1B_CAGCTGTAAATTTCTGC--16522	570
PLA2G1B_CGAGTATGAATAGGTGT--16523	239
PLA2G1B_GATCAAGTGCGTGATCC--16524	1180
PLA2G1B_GCAGCACAGCTAGCACA--16525	328
PLA2G1B_GCTGCTACTGTGGCTTG--16526	751
PLA2G1B_GTCCAGTTCATCCACGG--16527	163
PLA2G1B_GTCGCAGTTGCAAATGA--16528	251
PLA2G2D_AACTTGCACTGCTGTGT--16529	335
PLA2G2D_ACCCAGGGGTCTGCCCC--16530	72
PLA2G2D_ATGGTCAAGCAAGTGAC--16531	118
PLA2G2D_CCAACCCAAAGATGCCA--16532	982
PLA2G2D_GGCCAGTAGGAGAGGAT--16533	291
PLA2G2D_GTAGATGCTGCACCCCT--16534	59
PLA2G2D_GTCATAGCAGCAGTCAT--16535	27
PLA2G2D_GTGTGCCTGTGACAAGG--16536	258
PLA2G2D_GTTGCGCTTCAGGCAGA--16537	89
PLA2G2D_TGATTCCAATCCAGGGC--16538	110
PLA2G2E_AAAGGAACACCAGCACG--16539	67
PLA2G2E_AAGGAACACCAGCACGT--16540	36
PLA2G2E_CCCGTAGCAGCAGTCGT--16541	573
PLA2G2E_GGAACCTGGTTCAGTTT--16542	477
PLA2G2E_GGCATATTTGCGGTTGT--16543	182
PLA2G2E_GGCTGTTACTGCGGCAT--16544	468
PLA2G2E_GGGAACCTGGTTCAGTT--16545	722
PLA2G2E_GGGCTGTGAGCCCAAAC--16546	102
PLA2G2E_GGTCAGCCGCTGGCAGG--16547	77
PLA2G2E_GTTGCGGCGAAAGCAGA--16548	349
PLA2G7_AAATAGGGGACAAGTCT--16549	20
PLA2G7_AACCCTGAAACAAGAGG--16550	148
PLA2G7_AATCAGACTGAGAGCTT--16551	100
PLA2G7_ATCGCCTTGACACCCTT--16552	712
PLA2G7_GAAAAGCACATGCAATT--16553	21
PLA2G7_GCCAAACTAAAATCCCC--16554	377
PLA2G7_GGGGAATTCCAGTTTGC--16555	186
PLA2G7_GGTCTTAGCAAATTTCT--16556	53
PLA2G7_GTACAACCAACGGAATA--16557	137
PLA2G7_TTGACCTGGCATCTCAT--16558	190
PLAU_CAAAAACCTGCTATGAG--16559	9
PLAU_CAGTGCTGGCCTTTCCT--16560	297
PLAU_CCTGCTTCTCTGCGTCC--16561	686
PLAU_GACAGTGGCAGAGTTCC--16562	790
PLAU_GAGAACTAGATACGAAC--16563	146
PLAU_GCCCAAAGAAATTCGGA--16564	91
PLAU_GCTTGTCCAAGAGTGCA--16565	258
PLAU_GGTCGCCTCCGGTTGTC--16566	385
PLAU_TAGATGGCCGCAAACCA--16567	141
PLAUR_ACGAATCTGAATGGACG--16568	89
PLAUR_AGAAGAGCTGGAGCTGG--16569	152
PLAUR_CACAGGAAATGCATTCG--16570	97
PLAUR_CCACGATCGTGCGCTTG--16571	933
PLAUR_GATCACCAGCCTTACCG--16572	334
PLAUR_GATGACCGCCACCTCCG--16573	366
PLAUR_GCAGTGTAAGACCAACG--16574	752
PLAUR_GCCAGTCCGATAGCTCA--16575	117
PLAUR_TGGATGTGGTGACCCAC--16576	125
PLAUR_TGTGGAAGAGTGCGCCC--16577	150
PLCL1_ATAAAAGAGATCAGACT--16578	39
PLCL1_ATCAGCTTCATGCAAGC--16579	200
PLCL1_ATGATGCTGCTGCGCCG--16580	365
PLCL1_CACAGTCCTCACAGATC--16581	580
PLCL1_CAGTCCCCGGCGGCATC--16582	579
PLCL1_CCCAGCGGACAGCGAGG--16583	57
PLCL1_CCCGTGCTGCCTCCAGG--16584	233
PLCL1_CCTTCAAGCTCTTCGCT--16585	295
PLCL1_GGAAAACTATGAGTCTC--16586	178
PLCL1_GGCCGGCAGGGAGGATC--16587	123
PLEKHA1_AATGTAGGTAAGCTTAA--16588	94
PLEKHA1_ATAACCGCACTATCTTG--16589	478
PLEKHA1_CGTCAGAATCGCATTTG--16590	129
PLEKHA1_GAGAAGATAGTTTCGTG--16591	387
PLEKHA1_GCTGATCATTGGCTTGT--16592	271
PLEKHA1_GTGATGATCCAGAAGGT--16593	185
PLEKHA1_GTGGGAAATTTCTTCGA--16594	27
PLEKHA1_TACTAAGCTAAGGCCAA--16595	73
PLEKHA1_TGTAATACCACTTAAAG--16596	37
PLEKHA1_TGTGAGTCTGACTGCTT--16597	502
PLEKHA4_ACCTGCGGGGCTGGCTA--16598	86
PLEKHA4_ATGTGCACGGGAAGGTT--16599	388
PLEKHA4_CATGAGGACCTACGTTT--16600	324
PLEKHA4_CTAGGACACTCTCCTCG--16601	456
PLEKHA4_CTTGTTTACTGCCCGGG--16602	54
PLEKHA4_GAGAGTCGAGTCACTTC--16603	459
PLEKHA4_GGTCGTGCAGGTGACCT--16604	91
PLEKHA4_GGTGAAGCGCCGCCCTC--16605	37
PLEKHA4_GTCTAATATTGTAGCTG--16606	270
PLEKHA4_GTCTCTGGAAACGCCGC--16607	108
PLIN3_ACAAAGTCCGTAGTGAC--16608	57
PLIN3_ACACGGTCCACCACACT--16609	177
PLIN3_CAGCTCCACCTGCGACA--16610	181
PLIN3_CCAGCGAATACGCCCAC--16611	151
PLIN3_CGGGTAGCTCTCCTTGG--16612	67
PLIN3_GCCGATCCTCTCCAAGC--16613	71
PLIN3_GGTGGCCACCGTGTCCT--16614	153
PLIN3_GTCTGCCGACGGGGCAG--16615	109
PLIN3_TGCGACGCAGCAGAGAA--16616	116
PLIN3_TGTCGTCTAAGGTGTCG--16617	335
PLK1_AGCTCCCGGAGCTCCGG--16618	152
PLK1_AGGCCCGATACTACCTA--16619	2
PLK1_CAAGAAGTCTCAAAAGG--16620	0
PLK1_CCCGGCTTTCCCAGGGT--16621	448
PLK1_CTGTCTGAAGCATCTTC--16623	0
PLK1_GAAGCTGGCACGGGCAC--16624	11
PLK1_GGGATCTCTTTCGCCGG--16625	195
PLK1_TCGAATATGACGGGGAG--16626	76
PLK1_TGGACCCACGCAGCCGG--16627	4
PLK2_AAACTTATAGGTGCATA--16628	110
PLK2_AGGTAGTATCGAACTTC--16629	100
PLK2_CCATGGAACTAAAAGTT--16630	45
PLK2_CGCCTGCTCGCACATTT--16631	152
PLK2_CGGACTCGAAGAAGAAG--16632	263
PLK2_GCCCCGAGTGCGAATGG--16633	588
PLK2_GCTGTGAATCAGACATT--16634	306
PLK2_GGCTGCGATTCCTCGGG--16635	204
PLK2_GTAGCGCTTCCCAGTCG--16636	231
PLK2_TTAGCTACTCTGCTGTG--16637	187
PLK3_AAAAACGCACGATGTGG--16638	44
PLK3_CCTTCCAGATGTGGGCC--16639	20
PLK3_CGCAAGGCACTCGGAGG--16640	93
PLK3_CTCCGGAGGCTCCAACC--16641	97
PLK3_CTTCGCCCGCTGCTACG--16642	57
PLK3_GACAGGAAACCGGCGGC--16643	8
PLK3_GATGACTTTGACAGCGT--16644	45
PLK3_GCAGCTCAATCTCATTT--16645	241
PLK3_GCGCCCCTTCCAGCGTG--16646	236
PLK3_GGTGCAAGATGCCGCGC--16647	74
PLK4_ACAGAGAGTCCAAAATG--16648	92
PLK4_GACTGTGTCAGTGTCGA--16649	455
PLK4_GATCTTCTCCCCGATGC--16650	1427
PLK4_GATTTCTACGAAGTAAC--16651	66
PLK4_GCCATGTGCACTTCGAG--16652	256
PLK4_GCTGAGTCCATTCACAC--16653	286
PLK4_TAGAAAGTGTGAGGTCC--16654	4
PLK4_TAGAAGGATGTTTCAAT--16655	187
PLK4_TATAAAACATACAGCCC--16656	4
PLK4_TTAGAAATGTGCCATAA--16657	18
PLOD1_ACGTGCTGTTTGCATCG--16658	975
PLOD1_CAAACTGGTGGCCGAGT--16659	149
PLOD1_CCGTATCTTCCAGAACC--16660	116
PLOD1_CTGCTACTGGCCCTGCT--16661	716
PLOD1_CTGCTGGCCGAAGCGAA--16662	215
PLOD1_GAAGCGACGGAATCCCT--16663	239
PLOD1_GCTGCTGAAGAAAGCTC--16664	292
PLOD1_GGTGCAGCCTGTTTCGA--16665	211
PLOD1_TATCCGGTGGTGTCCGA--16666	294
PLOD1_TGTGGAGAAGGGGACGT--16667	47
PLOD2_ACTATACGGTTGACATA--16668	146
PLOD2_AGCTATTAACATCACAT--16669	55
PLOD2_ATTAATGAAAGAAGTCA--16670	110
PLOD2_CAAGGAGAAGAATGGAG--16671	59
PLOD2_CTGACTGCATAAATCGA--16672	143
PLOD2_CTGCAAAGACCACTTTG--16673	97
PLOD2_GAATTAATAGTATTGGA--16674	229
PLOD2_GAGTCCGCACCCAGACA--16675	594
PLOD2_GCAACAAAAGAAAGTGA--16676	14
PLOD2_TATCCTGTTGTGCACAT--16677	337
PLOD3_ACCAGCTGTTCTACACA--16678	1381
PLOD3_AGCAGGAACCGGGGTCC--16679	14
PLOD3_CAGAGCGCAGGAAACGC--16680	152
PLOD3_CGGCCTCAGCCTCCGAC--16681	343
PLOD3_CTCCCCATTGTGGTCCA--16682	181
PLOD3_GAAATACGCTGACCGGG--16683	46
PLOD3_GATGTGGCTCGAACAGT--16684	250
PLOD3_GCGCACGATTTGGTGGA--16685	1010
PLOD3_GCTGCTGGTGATCACTG--16686	610
PLOD3_TGTGCGTATCCGGAACG--16687	153
PMP2_ACAAATTCCTGGGCACC--16688	16
PMP2_ATGTAAAATGAAGGGCG--16689	55
PMP2_CAAGTTTCCAGGTGCCC--16690	52
PMP2_CACCAGAATCTATGAGA--16691	58
PMP2_CTTTCTATTGTCAGCTG--16692	130
PMP2_GAAATCTCCTTCAAGCT--16693	478
PMP2_GATGATCACAGTGGGTT--16694	47
PMP2_GTTAGCCACCAGAAAAC--16695	220
PMP2_TCAGTGATCCTCTCTGC--16696	356
PMP2_TTAGCCACCAGAAAACT--16697	107
PMVK_CAGCAGTACCAGCCGCG--16698	300
PMVK_CCGACAGCAGCGGGGCT--16699	0
PMVK_CTGGTACTGCTGTTCAG--16700	1251
PMVK_GAAGGACATGATCCGCT--16701	71
PMVK_GCTCCAACGCTACAACG--16702	65
PMVK_GGCGCTGTTCAACTCCA--16703	1021
PMVK_GTGGACCAGAGAGCCGG--16704	251
PMVK_TGGCCTGGACAACTTCG--16705	108
PMVK_TGGTGTCCAGGAGTCTC--16706	65
PMVK_TGGTTTCGGGAGGCCTA--16707	334
PNCK_ACGGACGCCTCCCAGCG--16708	11
PNCK_CAGCACCACCTCGGAGA--16709	479
PNCK_CCATGGCCAGGTAGAGG--16710	0
PNCK_CCTGGGGATCGTGCACC--16711	197
PNCK_CTTTCGGGCAAGTGGCC--16712	10
PNCK_GACCGCATCATGGAGCG--16713	693
PNCK_GCTGCTGAAGAAACACA--16714	276
PNCK_GGCCTCCTTGCCCCGGA--16715	423
PNCK_TCTACGAGATCCGCGAG--16716	57
PNCK_TGGAGGCGTGTATGCGG--16717	62
PNKP_ACACTGTATTTGGTCAA--16718	1445
PNKP_CTAGTGTTCACCGCAGC--16719	76
PNKP_CTCATCACCACACGCTC--16720	210
PNKP_CTGGGATTCTGGTGTGC--16721	367
PNKP_CTTGCCCGTCCGAGGGC--16722	56
PNKP_GCCACTGTCCGGGTCTC--16723	110
PNKP_GTTGAAGCCGGGGTTGG--16724	20
PNKP_TACCGGAAGCCGGTGAC--16725	77
PNKP_TGGCTCGAGAGCCCCCC--16726	38
PNKP_TTAACCCCTCAACTACC--16727	36
PNLIP_AGTGAAAGAGTCCAAAG--16728	114
PNLIP_ATCTGTGTGGACTGGAA--16729	27
PNLIP_CAGAACATCAGGATCGT--16730	66
PNLIP_CTGGAAGGAGAACCAAT--16731	337
PNLIP_GAGACCAAGGCAATATA--16732	373
PNLIP_GATTCATCAAGCATCAG--16733	128
PNLIP_GCCAATGACATGCACAT--16734	161
PNLIP_GGTTCTCATTAGTATAT--16735	790
PNLIP_GTTTGCTACGAAAGACT--16736	99
PNLIP_TCAGTGATGACTCCCCA--16737	257
PNLIPRP2_ACACGCTTCATCATCCA--16738	553
PNLIPRP2_CAAAACATTCGGGTTGT--16739	23
PNLIPRP2_CGGGTGTCAATGTCCTC--16740	242
PNLIPRP2_CTGGAGGCACGGGTCCC--16741	365
PNLIPRP2_CTGTAAAATTACTTCCC--16742	105
PNLIPRP2_GAAGGCCGAGGGTCCAA--16743	141
PNLIPRP2_GAAGTTTGAAGCCTCAA--16744	138
PNLIPRP2_GAGGACGTGCATGTCAT--16745	670
PNLIPRP2_GTCTGCTACGGACAACT--16746	233
PNLIPRP2_TGAAGGGTTCCTGCCCA--16747	288
PNMT_AGCAGCTGGTACACGGT--16748	499
PNMT_CGCCCGCATTGGGGCTA--16749	26
PNMT_CGTGGTGATGTGGTCCA--16750	567
PNMT_CTCCAGTTGAAGGCCCC--16751	55
PNMT_GCGCCAGCTGCGAGCCA--16752	63
PNMT_GGGCTGGTGCACGTCGA--16753	157
PNMT_GTCAACCGCCAGGAGCT--16754	10
PNMT_GTCGATGAGGGTGCGTC--16755	460
PNMT_TGCCTCATTGAGGGCAA--16756	94
PNMT_TTGCGGAGGTAGGCGCG--16757	84
PNP_AGGTGGAAAACCCTCAC--16758	93
PNP_AGGTTCCACATGTATGA--16759	270
PNP_CGGGAATCGAGCTGGGG--16760	35
PNP_CTGCATTGGTGACTACC--16761	202
PNP_CTGGCCGACTGGTGTTT--16762	146
PNP_GCCCAGATCTTTGACTA--16763	421
PNP_GTTCTTATAATCTTCAT--16764	7
PNP_TACTTCGGGGAAAGTTG--16765	216
PNP_TAGTGTCGGGAGCAAGG--16766	56
PNP_TTATTGCAACTTGAGGT--16767	59
PNPO_AAGGGCTTCGGGAAAGA--16768	190
PNPO_ACTGGAACAGCTCTACC--16769	674
PNPO_CAGCAACATGCGAGCAG--16770	449
PNPO_CGGTAACTCTTGCGCAT--16771	288
PNPO_CTGGCTGCGGGGCGTCA--16772	54
PNPO_GAAACTGCCTGAGGAGG--16773	12
PNPO_GAGAGGTGCCGCCGCTA--16774	57
PNPO_GCGTCACGGCGACGTTC--16775	296
PNPO_TGAAACAGTTTGCTGCC--16776	25
PNPO_TGACCACAGCCCCAATC--16777	23
POMC_CAGCGATGGTGCCAAGC--16778	228
POMC_CCATTTCCCGGGAACAT--16779	265
POMC_CGCGAGGACGTCTCAGC--16780	91
POMC_CTCGGGGGCCCTGTTGC--16781	124
POMC_CTGCAAGCCCGACCTCT--16782	129
POMC_GCCTCCATGGAAGTGCG--16783	472
POMC_GCGTCACCAGGGGCGTC--16784	180
POMC_GCTGGCCTTGCTGCTTC--16785	148
POMC_GGTTGCTTTCCGTGGTG--16786	416
POMC_TCATGGGCCACTTCCGC--16787	244
POMK_AATCATCTTTCATCTCC--16788	154
POMK_AGGGCATGAGATCATCG--16789	279
POMK_ATGCTGAAATCTCTCCA--16790	172
POMK_CGATGAAGAAGTGGTCG--16791	232
POMK_CTGAAGCGTGTTGGGGA--16792	316
POMK_GAGCAGAGTATTCATCA--16793	104
POMK_GCCTCTCCTGCTGTTCT--16794	412
POMK_GCTGGCGGCACCTCTCG--16795	372
POMK_TGAACACGTGGCAGCAC--16796	173
POMK_TTACTCAAGGAACCTAG--16797	146
PON1_ACCCCTACTTACAATCC--16798	382
PON1_ACTTAATGCTCTCCGAG--16799	154
PON1_ATTGCGCTCACCCTCTT--16800	239
PON1_GATGGTTCACCACCAGG--16802	200
PON1_TCTTCATTTAACCCTCA--16804	137
PON1_TTGAAGCTCTTTATTCC--16805	33
PON1_TTGGAGATACTGCCTAA--16806	474
PON1_TTGGATCTTCTTCATTC--16807	81
POR_AACATCATCGTGTTCTA--16808	611
POR_CTCCACCGTGTCCGAGG--16809	199
POR_GCGAGAGCAGTTCTGGC--16810	338
POR_GCTCTCTCTGACAGAGG--16811	138
POR_GGCATTGAAGTGCTCGT--16812	494
POR_GTAGCGGTGGGCGTCCT--16813	43
POR_GTGCATGAGGTGGCGCT--16814	394
POR_GTGTACATGGGGGAGAT--16815	163
POR_GTTCAGCTTCCGGTTGG--16816	139
POR_TGGGTCTCCTAACCTAC--16817	395
PPA1_AGTCATTGCCATTAATG--16818	6
PPA1_CTCCAGGGAGAAGGGCG--16819	10
PPA1_CTGGTCTAATGCAAAAA--16820	50
PPA1_GAGCGGCTTCAGCACCG--16821	244
PPA1_GGATATATCTGGAACTA--16822	41
PPA1_GTGACTAAGAAAACGAA--16823	39
PPA1_GTTTAATAGGGTTTAAA--16824	27
PPA1_TAGTTGAAGTACCACGC--16825	154
PPA1_TCGGTACTCCAGGGAGA--16826	75
PPA1_TGTTTATCATTGTGCCC--16827	16
PPAP2A_AATACTACATATGTCGA--16828	136
PPAP2A_ACGGTACTGTCATGGTA--16829	111
PPAP2A_ACTATTTACAAAGCCAT--16830	71
PPAP2A_ACTCAAATTCCTTTATC--16831	62
PPAP2A_CATACCCCCTTCCAACG--16832	1762
PPAP2A_CTCATCCTAGTGGGGGT--16833	126
PPAP2A_GACGCGGCTGCCGTACG--16834	410
PPAP2A_GTTACAGTAAACAGACA--16835	260
PPAP2A_TATGGCTGTTCTAAAAT--16836	66
PPAP2A_TCTGCCTATTGAATACT--16837	461
PPAP2B_AGAGGCAGAAGAGGTCG--16838	8
PPAP2B_CGACAAAGCGATCGTCC--16839	103
PPAP2B_GCCCGCTTCACTTGGCG--16840	250
PPAP2B_GCGCCCTATGGACACTT--16841	1475
PPAP2B_GCTGTGCTCTGTGCCGT--16842	149
PPAP2B_GGTTGTTGTTGAGCGCC--16843	88
PPAP2B_TAAAACCCTCGGTGGTA--16844	124
PPAP2B_TCGACCGCGACTTCTTC--16845	142
PPAP2B_TCTCGATGATGAGGAAG--16846	102
PPAP2B_TGTGAAAGACTGGCTGA--16847	1
PPAP2C_ACGCCCAATCATGTACT--16848	665
PPAP2C_CAGACGGCTAGGAAGTT--16849	230
PPAP2C_CAGATACCATCACCCAC--16850	130
PPAP2C_CTCGGTCTATGTGCAGC--16851	246
PPAP2C_GATGACGGTGGCCGTGA--16852	358
PPAP2C_GCGGGGATGACTCCATC--16853	255
PPAP2C_GGGCGTTCACCAGCGTC--16854	220
PPAP2C_GTCTGTGTACACCAGGT--16855	394
PPAP2C_TGCAGGCACGACTCTGT--16856	115
PPAP2C_TGTCAGAGACTGGCTCA--16857	60
PPARD_AGGGTGGCGAGGAGCTC--16858	225
PPARD_CCCTGAGGTCCGGGAAG--16859	25
PPARD_GATGTCGTGGATCACAA--16860	629
PPARD_GCAGATGGGCTGTGACG--16861	544
PPARD_GCATCGGGCTTCCACTA--16862	842
PPARD_GGAGCCCCAGAGCTCAA--16863	522
PPARD_GGCATTGTAGATGTGCT--16864	77
PPARD_GGCTGACTGCAAACGAG--16865	373
PPARD_GTTGAGGCTGCCGCATG--16866	50
PPARD_TACGATCCGCATGAAGC--16867	104
PPAT_AGTTTGGACATTGTGTC--16868	403
PPAT_ATCACTCTGGGACTCGT--16869	356
PPAT_GAGGAATGTGGCGTGTT--16870	195
PPAT_GCAGTACGAGATCCTTA--16871	668
PPAT_GGCACATAATGGCGAAT--16872	119
PPAT_GGTACATCCAGCTGCGT--16873	157
PPAT_GTATTGTGACTAGTGAT--16874	108
PPAT_TCATTTATATCAGACAC--16875	36
PPAT_TGTAAAAACCGGTATGT--16876	8
PPAT_TTGTTGAAACACTTCAT--16877	106
PPBP_ACAAACTAAGAGAAACT--16878	653
PPBP_ACCACTTCATGCCTTGC--16879	322
PPBP_ATTGCTGCTGACTGCTC--16880	90
PPBP_CCACACTGAAGGATGGG--16881	88
PPBP_GGGTGGTATCAAGTCTG--16882	109
PPBP_TCTTTATACACATGCAG--16883	57
PPBP_TGGGAGGAAAATCTGCC--16884	123
PPBP_TGGTCTCGCACTGTTAC--16885	168
PPBP_TGTATAAAGACAACCTC--16886	49
PPBP_TTGGAAGTGATCGGGAA--16887	109
PPCDC_CACCTTCCCCAGAGTGT--16888	1428
PPCDC_CATGAACACCGCCATGT--16889	236
PPCDC_CCTGAAGTTGCCTCTTC--16890	218
PPCDC_GATCTCGACATAGCCAA--16891	550
PPCDC_GCTGGACAGGAGGCCTT--16892	11
PPCDC_GGGCTTGCTGCGGTCCC--16893	308
PPCDC_GGTCCCCACTTCAGCCA--16894	960
PPCDC_GGTGACAGGAATGTCCT--16895	0
PPCDC_TGACACCCACAAGAACA--16896	78
PPCDC_TTCTGCACATTGACCTG--16897	308
PPEF1_ACCTGCACTTGAACAGA--16898	218
PPEF1_ACTCCTATAATGGTCCT--16899	736
PPEF1_CACCTCTAAGACATAAT--16900	61
PPEF1_CGTTGATCATCCAGAAC--16901	489
PPEF1_GATCATTAGGATCTCTA--16902	191
PPEF1_GTCTCTTGAAAGCGAAC--16903	16
PPEF1_GTTCTTCAACGAAAACC--16904	20
PPEF1_TCAACGATTGTACCGAT--16905	97
PPEF1_TGTATGTGAGTGAAATT--16906	55
PPEF1_TTCATCAGCATATTCGA--16907	137
PPEF2_AAAATGATGTTGGGTGG--16908	32
PPEF2_ACCGTTCTGGCGACGGG--16909	1380
PPEF2_CAGCATATTCTATAGAC--16910	190
PPEF2_CATGGTCAGGCAGGAGT--16911	120
PPEF2_GACCCGCATATTCACTG--16912	860
PPEF2_GATAGCTGAAGAAGTCA--16913	242
PPEF2_GTACCATCTCTGGATCA--16914	434
PPEF2_TCTGAATGCTTCTACCA--16915	32
PPEF2_TGACTATGAATCCATAG--16916	125
PPEF2_TGGCCCGCCTGGAGATG--16917	119
PPFIA1_AGAGACTCAAGAAACGC--16918	174
PPFIA1_CAGAAAGGAATAACACC--16919	136
PPFIA1_CCAGGCGTTCTTTCATT--16920	102
PPFIA1_CCAGTTACAGGAGCGCT--16921	93
PPFIA1_CGCTTGTCTCTTCACCA--16922	148
PPFIA1_GAAGCAGAAGGCCCCCC--16923	217
PPFIA1_GGCATGAGCGGTCTCTT--16924	814
PPFIA1_GGGAAGTTACACGAGGT--16925	173
PPFIA1_GTCCCTTTCTTCTAGCA--16926	132
PPFIA1_TCTGCATCTGGCTGTGA--16927	256
PPFIA2_AAAAATGGCATCAAGCG--16928	85
PPFIA2_AGTCAGAACATCTTGAA--16929	201
PPFIA2_ATCACTAAGAATGACGG--16930	249
PPFIA2_CCTACAACTACACTTAA--16931	135
PPFIA2_GAATATGCTAGATGAAA--16932	171
PPFIA2_GGAACAACTTCTAGAAA--16933	178
PPFIA2_GTGTCCTCATTAATCGT--16934	139
PPFIA2_TACTCCTGAGGGAGACT--16935	197
PPFIA2_TGAAGTTGAAGTTCTCA--16936	78
PPFIA2_TTCCTGGGTCTCCCGAA--16937	124
PPFIA3_AGACCCCACCCGGGGAC--16938	20
PPFIA3_AGACGTGGCCTCCCGCT--16939	63
PPFIA3_CCCACCATCAGCGAGGA--16940	217
PPFIA3_CGCCTCTATCTCGGGCA--16941	134
PPFIA3_CGGAACGGAACAACACG--16942	185
PPFIA3_CTGCGGCTGCGCGAGCT--16943	266
PPFIA3_GACGCTGCGCGAGGCAC--16944	130
PPFIA3_GGAGCTGAACTTATGTC--16945	212
PPFIA3_TGAGCATCGTGACCATG--16946	140
PPFIA3_TGGTGTCCAGGCACGAG--16947	100
PPFIA4_AAGCAGCTGCGCAAGCG--16948	591
PPFIA4_AGACTTCTCCACTGCCT--16949	55
PPFIA4_CCGCTACTCGGCATTGA--16950	224
PPFIA4_GACGTGCGGTTCTCCCT--16951	170
PPFIA4_GAGACGCGTGTAACCAG--16952	505
PPFIA4_GATCTCCGACGTGGATG--16953	229
PPFIA4_GGACAGGGCCGTCAGAG--16954	151
PPFIA4_GGCATCTGAGTGGCCGC--16955	533
PPFIA4_GGGTCATGACCCCCATT--16956	42
PPFIA4_GGTCACTGTCAAAGGCA--16957	326
PPIA_AATGTCGAAGAACACGG--16958	29
PPIA_ACCAAATCCAGCATGGA--16959	133
PPIA_CAGGACCCGTATGCTTT--16960	342
PPIA_CTTCATCCTAAAGCATA--16961	96
PPIA_GGACTTTCACATGTCTT--16962	66
PPIA_GGATTTGGTGCTATTGT--16963	39
PPIA_GGCAATGTCGAAGAACA--16964	109
PPIA_GTCGACGGCGAGCCCTT--16965	5
PPIA_TTGGTGCTATTGTAGGA--16966	82
PPIA_TTTGGCAAAGTGAAAGA--16967	59
PPIB_CCGGGATAAACCCCTGA--16968	57
PPIB_CGATGAGGGCGGCGGCA--16969	314
PPIB_GACTGTTCCAAAAACAG--16970	161
PPIB_GCACTACGGGCCTGGCT--16971	30
PPIB_GCTGCCGGGACCTTCTG--16972	730
PPIB_GGCGGAGACTTCACCAG--16973	74
PPIB_GGTGTCTTTGCCTGCGT--16974	77
PPIB_GTAGGCCGGGTGATCTT--16975	119
PPIB_GTTTGAAGTTCTCATCG--16976	39
PPIB_TGTCGTGATGAAGAACT--16977	485
PPIC_AGCTCCAAGCAACTGAT--16978	104
PPIC_ATCGAGCAGTTGGTGAG--16979	754
PPIC_ATTGGAGACAAAGATGT--16980	339
PPIC_GATTTCATGATTCAAGG--16981	113
PPIC_GCAGCAGCCGAGGACCC--16982	19
PPIC_GCGAGGCCCCTCGGTGA--16983	62
PPIC_TGAAGCACTATGGCATT--16984	132
PPIC_TGGTTGAGATCGCTGAT--16985	187
PPIC_TTGCCGTCCAACCAGGT--16986	29
PPIC_TTTGGAAAAGTCATTGA--16987	43
PPIF_AAAGCGGCTTCCGTAGA--16988	88
PPIF_AGGGATCACCCTGTGGA--16989	220
PPIF_CTGTGCACTGGTGAGAA--16990	518
PPIF_CTTTACACTGAAGCACG--16991	30
PPIF_GACTTCACCAACCACAA--16992	368
PPIF_GCTCGTGTACCTGGACG--16993	78
PPIF_GCTGGTCCTAACACCAA--16994	118
PPIF_GTACACGAGCGGGTTCC--16995	240
PPIF_TGCGGCTCCCGCTGGCT--16996	142
PPIF_TTCGGTCACGTCAAAGA--16997	93
PPIG_AAAGTTCTCGCATGTTT--16998	21
PPIG_AATGGCCAACAGAGGGA--16999	6
PPIG_AGCACTTTCGGAATCAG--17000	119
PPIG_AGCTAGCAAACCGTTTG--17001	65
PPIG_ATCTGAGTCACTAGATG--17002	124
PPIG_ATGTCAAAAAAACATCG--17003	18
PPIG_GACCGGACCCAGAGAAG--17004	289
PPIG_GGACGGACAGTAGACTG--17005	532
PPIG_GGAGGGGAATCTATCTA--17006	254
PPIG_TTTCTGAGTTGATTTCC--17007	552
PPIH_AAAGATGGGGTTCCAAT--17008	427
PPIH_AACACCACGGGGTTAAC--17009	319
PPIH_AGACGTTGTGCCTAAGA--17010	209
PPIH_AGCTTGGGCTTATTGTT--17011	107
PPIH_CTCTAAGTGCGATTGGC--17012	22
PPIH_GTCGCCAGTATTTACCG--17013	287
PPIH_TCGCCAGTATTTACCGG--17014	373
PPIH_TCTGCACCGGAGAATTC--17015	212
PPIH_TGACAGCAGGTAGCACA--17016	154
PPIH_TTCTTTGCCTGCTCCAG--17017	45
PPM1A_AGGCTGGCGTGTTGAAA--17018	86
PPM1A_AGTGGGTCAACAGCTGT--17019	194
PPM1A_ATGATTCAGCGTGTGAA--17020	25
PPM1A_ATTCGTTCTTTCTCCAG--17021	95
PPM1A_CAGACCCTTTAAAATCC--17022	92
PPM1A_CATAATGCCCAGGGGCA--17023	0
PPM1A_CTGTTCTGGGAGAAAAT--17024	105
PPM1A_GAAGAGAAGGGCAAAGA--17025	59
PPM1A_TAATGAAATAAGTATGT--17026	88
PPM1A_TGGGCATGCTGGTTCTC--17027	206
PPM1B_ACAAGATGCGCATGACA--17028	66
PPM1B_AGCAGTAATTTGCCACT--17029	223
PPM1B_CCAGCAAGACCTCCCCC--17030	155
PPM1B_GAAAAAAGATTCAGAGT--17031	81
PPM1B_GAGCGAATCCAAAATGC--17032	217
PPM1B_GCACACACAGCTGTTGT--17033	455
PPM1B_GGGAATGGTTTACGTTA--17034	204
PPM1B_GTTTATGATGGTCATGC--17035	112
PPM1B_TATGGAGAAGTCTGGCG--17036	33
PPM1B_TGGATCACAGGGAAAAT--17037	130
PPM1D_AAGAAAAGCCCTCGCCG--17038	126
PPM1D_AGACTTCGCCGCCGGGA--17039	43
PPM1D_AGTGTGGTCATCATTCG--17040	158
PPM1D_ATGGCCAAAGACTATGA--17041	225
PPM1D_ATGTATGTAGCTCACGT--17042	76
PPM1D_CTTCCTCCCGCCCTGGT--17043	320
PPM1D_GAAAGAGAACGAATCGA--17044	210
PPM1D_GCGGGGCTGTACTCGCT--17045	300
PPM1D_GGGTGAATCGTGTAGTT--17046	669
PPM1D_GTCGCACACGGCGAAAA--17047	108
PPM1E_AACTTACCGGCGCTTCC--17048	175
PPM1E_AAGGACTTCATCTGATG--17049	308
PPM1E_ATGTCTCATAATAAAGC--17050	318
PPM1E_CCATCAAAAACATGCGC--17051	34
PPM1E_CGAGCCCGAACCTGAAC--17052	141
PPM1E_CGCTCTGACAGCGGTCG--17053	124
PPM1E_GGCGGACTAAGTTAACG--17054	208
PPM1E_GTCCCCCTCCTCCGTCG--17055	632
PPM1E_GTCCGCGAAACTCGCCC--17056	203
PPM1E_TGCCATCCGTTTCCTTT--17057	115
PPM1F_AAGTAGGCGCGGTTCAC--17058	33
PPM1F_ACATCTGGTCGGTGCGC--17059	132
PPM1F_ACTCTGTGCCAGGCTTT--17060	45
PPM1F_CAGCGTTGGTGTGCACG--17061	184
PPM1F_CTTCTGTGGGGCTCCAG--17062	59
PPM1F_GAACACTCGCCGCAAGA--17063	692
PPM1F_GCAGAAGCAGGTGCCAT--17064	35
PPM1F_GCCGAAGAGCTGGTTGA--17065	227
PPM1F_GGCTCCCTCAGGGTCTG--17066	216
PPM1F_TCTCTGTCCGTCCACGC--17067	195
PPM1G_AGCTGCTGACACGCTAC--17068	350
PPM1G_AGCTGGCACAGATTGCA--17069	580
PPM1G_ATATTTGGCACAGTACA--17070	285
PPM1G_CGCCTGCCGCTGCCCTA--17071	254
PPM1G_GACCTGAGGACTCAACT--17072	1750
PPM1G_GAGCACTTCACCGTGTT--17073	102
PPM1G_GGCGTCAATAGCCAAGA--17074	169
PPM1G_GGTCCCAGGGCCTCAAT--17075	129
PPM1G_GTCTCACTGTCCAGCTC--17076	175
PPM1G_TAGCTTGCCTTCCTTGT--17077	40
PPM1L_AAAATCTCGACTCCCAG--17078	9
PPM1L_ACAAAATCTGCTGTTCA--17079	182
PPM1L_ACTTTGCTGTCTCTGCT--17080	2231
PPM1L_ATCGTTCTGCATGATCT--17081	393
PPM1L_CCGGGACGCCGTGAAGA--17082	29
PPM1L_GATTCCCTGGACCCTCC--17083	2038
PPM1L_GCATCAGCTTGGCTCTA--17084	32
PPM1L_GCGCGAGTCACCCACGT--17085	300
PPM1L_GCTGAAAAATCTCAACG--17086	11
PPM1L_TTGTGATCATGAGACAA--17087	155
PPM1M_AAGCTCAGGATAGACAA--17088	146
PPM1M_AGATGCAGCGGCCATTG--17089	390
PPM1M_ATTGGAGAGTGCCTTTC--17090	199
PPM1M_GACTGGAGTTCCCTCGG--17091	385
PPM1M_GAGGCCTCAGGCCAGAT--17092	152
PPM1M_GCCCCGTGCCCTACCGA--17093	309
PPM1M_GTACATGGCCAATGCTG--17094	89
PPM1M_GTGAACTCGAAGCTCAG--17095	117
PPM1M_TGACCCTCAGTTTGTGG--17096	254
PPM1M_TGCGGAGAGATGAGATA--17097	712
PPME1_AAGTCCCGCTTTCTTCC--17098	381
PPME1_ACTCCAGATTTCGAATC--17099	540
PPME1_AGAGAATGAAACTGGCA--17100	55
PPME1_ATGCAGAATTTCTTACG--17101	98
PPME1_CACCTCTACCCGGCAGC--17102	3
PPME1_CGGAGCCAAGATGCGAA--17103	22
PPME1_GCCAACCATTGAGACAC--17104	238
PPME1_GTCATTCTGCCCTTTCT--17105	153
PPME1_TACAAGAGTGGTTCAGA--17106	12
PPME1_TCAAAATACTGACTCCA--17107	275
PPP1CA_ACAGAGAACGAGATCCG--17108	200
PPP1CA_ACTTCTTCCTGCTCCGT--17109	70
PPP1CA_CAGGGGCAAGCAGTCCT--17110	937
PPP1CA_CGACTATTTGAGTATGG--17111	39
PPP1CA_GACCATGCTTCGGCGGT--17112	97
PPP1CA_GATCATCGGGCGCCTGC--17113	1870
PPP1CA_GCCGCCGTTCAGCTCCA--17114	907
PPP1CA_GGGCGCAATGGGGTGTC--17115	42
PPP1CA_GGTAGTTGCTCTCGGGA--17116	167
PPP1CA_TCTTATAGGCCAGCAGC--17117	40
PPP1CB_AACCATTTGTTTGCTAT--17118	261
PPP1CB_AACTTCTTTCTCTTAAG--17119	0
PPP1CB_ACCAGACCTGCAATCTA--17120	8
PPP1CB_ACTGAAGCAGAAGTTCG--17121	39
PPP1CB_AGATTATTTGAATATGG--17122	41
PPP1CB_AGCATCAATCGCATTTA--17123	15
PPP1CB_GATAGTTGGCTTCTGGT--17124	17
PPP1CB_GCCTATAGCAGCCATTG--17125	3
PPP1CB_GGACGGGGAGCTGAACG--17126	205
PPP1CC_AATCATAGTATTGTCCA--17128	109
PPP1CC_AGCATCAACAGAATTTA--17129	15
PPP1CC_CAACTACCTGTTTCTTG--17130	114
PPP1CC_CATTATCCAACGGCTGC--17131	75
PPP1CC_GACGATCTGCCTCTTAC--17132	93
PPP1CC_GATACAACATTAAACTA--17133	42
PPP1CC_TATCTTCTCATCCACGA--17134	95
PPP1CC_TCAAGTTCTAGTAGGAT--17135	58
PPP1CC_TCCATAGATTGAAGATC--17136	9
PPP1CC_TTTCATTCTCCTGAAGC--17137	135
PPP1R10_ACAAACTTCTTAACAAT--17138	11
PPP1R10_AGATGGTCTACAGTGAG--17139	332
PPP1R10_CAAAGGTCGCTCAGGAA--17140	10
PPP1R10_CCATCCAGTCGCTGACA--17141	11
PPP1R10_CCCAAAGAACTTCTCAA--17142	30
PPP1R10_CCGTTCACCAGAAATAT--17143	83
PPP1R10_CTTCCTTAACCGAGATG--17144	2
PPP1R10_GAAGGAAGCACGAAAGA--17145	15
PPP1R10_GGGTACTGCTCTGAGAG--17146	91
PPP1R10_GGGTCAGTAGAATTTGC--17147	11
PPP1R11_AACCGTTGTCTCAGTGA--17148	169
PPP1R11_CACGACGCCGTCCTTTG--17149	168
PPP1R11_CAGAGAAAAAGGTAGAA--17150	10
PPP1R11_GACCGTCACTGAGACAA--17151	316
PPP1R11_GAGAAACCTCGGGCCTT--17152	9
PPP1R11_GCCTTACCATCAAACTT--17153	34
PPP1R11_GTATTTATGAGAAACCT--17154	54
PPP1R11_GTGGACAATGAACACAT--17155	63
PPP1R11_TATTTATGAGAAACCTC--17156	14
PPP1R11_TGCTGCATTGGCCCTGG--17157	123
PPP1R12A_AAGTTTCTGGTAGAAAA--17158	13
PPP1R12A_AGCTGCTAAAGGCTATA--17159	4
PPP1R12A_AGTCTCCTGCAACTTGG--17160	385
PPP1R12A_CGGACGCGAAGCAGAAG--17161	61
PPP1R12A_CTGGATCGGCTCCGAGA--17162	187
PPP1R12A_GAAGCTGCTGCATGTAG--17163	162
PPP1R12A_GTCAAGGAGCACATGTA--17164	51
PPP1R12A_TACACCTTTAGATATTG--17165	16
PPP1R12A_TATAGAAGCAGCTCGAA--17166	7
PPP1R12A_TCATGCTTAGAGATGCC--17167	6
PPP1R12B_AACCAGCAAGACAACGA--17168	51
PPP1R12B_AAGCTTTCTCACCTCGT--17169	284
PPP1R12B_GAACGACGAAGAGGCAC--17170	353
PPP1R12B_GAACTGGAGCACCTAGG--17171	153
PPP1R12B_GAGCCTGCGGAGCGACG--17172	313
PPP1R12B_GGCCGCCTGCTCTAGCG--17173	1520
PPP1R12B_GGTATTGTCAATAGTGA--17174	459
PPP1R12B_TATGTTGAGATAGCCAC--17175	60
PPP1R12B_TCCTCGAAGCGGACCCT--17176	6
PPP1R12B_TGCACACTGGGGAGTGA--17177	158
PPP1R12C_AGGTGCTGGCTGAATGG--17178	143
PPP1R12C_AGTCGGACGCCATGGAG--17179	89
PPP1R12C_CACGCAGCGGCACACTG--17180	473
PPP1R12C_CATTGATGAGAACCTGG--17181	192
PPP1R12C_CTGCTAGAGGGCGCTTG--17182	135
PPP1R12C_CTGGACGCCACTGCACG--17183	129
PPP1R12C_GACTCCACCAACGCCGA--17184	1297
PPP1R12C_GGTCGTAGCCAGCCTGA--17185	1111
PPP1R12C_GTACCTCCTGAGCCACG--17186	315
PPP1R12C_GTCCCCGTCACTGTTGA--17187	3005
PPP1R13B_AAAATTCGTGCAATGAG--17188	92
PPP1R13B_CCTACACCCGGGATGGG--17189	29
PPP1R13B_CTGGGAACCTGGATATA--17190	237
PPP1R13B_GAAGGATCCGAGCGTGG--17191	169
PPP1R13B_GCCATTTAGCTGAAGTG--17192	25
PPP1R13B_GCCTGCCAAGTCGACAG--17193	705
PPP1R13B_GGGAGTCCTCGTGTCGA--17194	2027
PPP1R13B_GTTGTTTCCGGTGTTAT--17195	450
PPP1R13B_TACATCATATGATCAAA--17196	107
PPP1R13B_TCCCACGTACCCGCCAG--17197	345
PPP1R14A_CAACATTGATGAATTGT--17198	156
PPP1R14A_CCGTCGTGGGAGGGGCT--17199	7
PPP1R14A_CTCCATCGCGGGCCCGC--17200	15
PPP1R14A_CTGCTGGCAAAGCTTCA--17201	767
PPP1R14A_GACTCCTGAAGTCATGT--17202	748
PPP1R14A_GGCTGGACGTGGAGAAG--17203	383
PPP1R14A_GGTGAGCAGTCCGGGCC--17204	11
PPP1R14A_TCACCGTCAAGTATGAC--17205	69
PPP1R14A_TCTCCATCGCGGGCCCG--17206	64
PPP1R14A_TGGAGAAGTGGATCGAC--17207	53
PPP1R14C_AGCCGCTGCTGGAGCCG--17208	23
PPP1R14C_CAGCGGCGACACCAGCA--17209	312
PPP1R14C_CTCAGGCTCCTCCCGGG--17210	280
PPP1R14C_CTCCTCCCGGGAGGACT--17211	181
PPP1R14C_CTGCTTTCTCGGATAAG--17212	69
PPP1R14C_GACGGGCAGCAGCGAGA--17213	372
PPP1R14C_GCGGCTCAGGCTCCTCC--17214	241
PPP1R14C_GGAGCCTGAGCCGCTGC--17215	229
PPP1R14C_GGAGCTTCGGAAGCGGC--17216	413
PPP1R14C_GGCAGCAGCGAGACGGC--17217	261
PPP1R14D_AAGGTCCACTGGGCTTC--17218	340
PPP1R14D_AATCTCAGGCTCAGAAG--17219	45
PPP1R14D_ACAGTGAAGTATGACCG--17220	384
PPP1R14D_CAATCTCAGGCTCAGAA--17221	92
PPP1R14D_GCTAAAGATGGTCTCTC--17222	133
PPP1R14D_GGAGTCCGGGTGGGACT--17223	0
PPP1R14D_GGGGCAGTTCCCAAGAA--17224	159
PPP1R14D_GGTGGATGCTCAAGTTC--17225	55
PPP1R14D_GTCAACTCAAGAAACTC--17226	61
PPP1R14D_TTCTCCCCATCTGGGCT--17227	55
PPP1R15A_AAGTGGGCCCTCTGGTC--17228	290
PPP1R15A_AGGGCTCTAGAGGTCCC--17229	254
PPP1R15A_CCATCACTGGGGACAGG--17230	437
PPP1R15A_GCCTGGAGCCGCCTGAG--17231	123
PPP1R15A_GGGCAGACGCCCTGAAG--17232	424
PPP1R15A_TAGCCTGATGGGGTGCT--17233	110
PPP1R15A_TCCTGGGTCTATCAGCC--17234	2
PPP1R15A_TGACTCTGGATCAGATG--17235	83
PPP1R15A_TGATACAGGATCAGCCG--17236	26
PPP1R15A_TTCAAGAAAGCACTTGC--17237	96
PPP1R15B_ACTGAGTATTATATAAG--17238	20
PPP1R15B_AGGATCGCAAAGGACCA--17239	46
PPP1R15B_ATGTTTAATAGACTCCA--17240	133
PPP1R15B_CCCGACGCCTCTTGGCC--17241	2
PPP1R15B_CGCCGAGGGAAAAAGGG--17242	49
PPP1R15B_CGGGGACAGGCGGATCG--17243	110
PPP1R15B_GGGCGGGCTTCCGGTTC--17244	16
PPP1R15B_TAACTGACCCGAGTCTC--17245	20
PPP1R15B_TCCCCTTGATTGGCTAG--17246	35
PPP1R15B_TTTCTTGAATTCGTTTC--17247	181
PPP1R16B_ATGGGCACAGTACGAGC--17248	81
PPP1R16B_CAAGAAAGTGTCCTTCG--17249	234
PPP1R16B_CAGCAGGTCCACGTGAC--17250	82
PPP1R16B_CCAAGGACAACGAGCTG--17251	30
PPP1R16B_CGAGGATGAACCCACCC--17252	242
PPP1R16B_CTGCATCGACAACTTTG--17253	164
PPP1R16B_GGAGAAGGTGCCCACGC--17254	84
PPP1R16B_GGCGTCGTTCCTCAGCG--17255	2155
PPP1R16B_GGCTGACCTTATTCTTC--17256	90
PPP1R16B_GTTGATGTGGCCGCAGG--17257	404
PPP1R1A_ACTGGTCAGCACGAGGG--17258	59
PPP1R1A_ATCTTCTTCCGTTGCCG--17259	15
PPP1R1A_CAGCACGAGGGTGGCAG--17260	129
PPP1R1A_CGAGGGTGGCAGGGGTG--17261	15
PPP1R1A_CGTGAACTGGATCTTTC--17262	196
PPP1R1A_GATGTGGGTTGGGGATC--17263	25
PPP1R1A_GCAGCGGGACCGTGAAC--17264	82
PPP1R1A_GGTGGTATATGGGTTGA--17265	97
PPP1R1A_GTCACTGGTCAGCACGA--17266	683
PPP1R1A_TGAACTGGATCTTTCGG--17267	68
PPP1R1B_AAAGACAACCTGTGGCC--17268	7
PPP1R1B_ACTGCCTGATGACCTTC--17269	705
PPP1R1B_AGCTGGCTAGGGGGCGC--17270	147
PPP1R1B_AGGAGTGCTCTGAGAGC--17271	14
PPP1R1B_ATGGTGCCCCTCTCCTG--17272	772
PPP1R1B_CAATTTGAATGAGAACC--17273	146
PPP1R1B_GACTCATCCAGAGGGGG--17274	36
PPP1R1B_GATCTTCTTGCGGTCCT--17275	352
PPP1R1B_GCGTTGGTCTCCTGCGC--17276	668
PPP1R1B_GGGGGAGCTTCGGGAGC--17277	1
PPP1R1C_ACTCTGGAATACAGGCA--17278	322
PPP1R1C_AGAATCACAAGTGATGC--17279	164
PPP1R1C_AGGCACCAATGAAAGAG--17280	312
PPP1R1C_ATCTGACTCTGGAATAC--17281	53
PPP1R1C_ATGCATCCCCTAAGCAA--17282	180
PPP1R1C_CTGCTCCTCTCTTTCAT--17283	698
PPP1R1C_GGAATGCTGATTCATTC--17284	444
PPP1R1C_GGGGCCCAACACACAAG--17285	174
PPP1R1C_TGCCTTCTTCTTCTTCA--17286	302
PPP1R1C_TTCCCTGAAGAAGAAGA--17287	358
PPP1R2_ATTCCCGCGGGGCTGTT--17288	998
PPP1R2_CCGCGGGAATGTCGACG--17289	61
PPP1R2_CCTCGACGGCCTCGCAC--17290	74
PPP1R2_CCTCGTCGACATTCCCG--17291	455
PPP1R2_CGCCAGACATCTTAGCC--17292	1
PPP1R2_CTCGCACCGGCCCATCA--17293	569
PPP1R2_GCTTGGAGCCAAAGTAT--17294	544
PPP1R2_GGATGAAATGAACATCT--17295	20
PPP1R2_GGCCTCGGTGTCACTAC--17296	508
PPP1R2_TGCCTGTAGTGACACCG--17297	429
PPP1R3A_CGTCCCTAAGTCAAAAG--17298	253
PPP1R3A_CTGCTTCCAGAGATGAA--17299	154
PPP1R3A_CTTTCTGCTGATGAACT--17300	161
PPP1R3A_GAAGGCAAGTCAAACAG--17301	146
PPP1R3A_GAAGTTACTTTCCAACC--17302	154
PPP1R3A_GATTAGCATTATCATCC--17303	363
PPP1R3A_TACACATCAACCTTCAG--17304	97
PPP1R3A_TCATTTGCTGATTCCTT--17305	117
PPP1R3A_TTAAAGAATTTGATTGC--17306	24
PPP1R3A_TTATTTGGAAAATTGAC--17307	7
PPP1R3B_AAACCTCTCTTGGCGCA--17308	244
PPP1R3B_CACTTTGACCATTGTCA--17309	164
PPP1R3B_CCCCTGGTTGTCTGCGA--17310	793
PPP1R3B_CGGGGCCACCATTCCAC--17311	290
PPP1R3B_CTCAAGGCAGACGTGGT--17312	62
PPP1R3B_CTTTAGAAATCGACTTC--17313	34
PPP1R3B_GAGCGAGAGCTTTGTTC--17314	357
PPP1R3B_GGATGACGTTCGACACC--17315	209
PPP1R3B_TGAATACAAGGCCTCAG--17316	57
PPP1R3B_TGAATGGCATATCTAGC--17317	0
PPP1R3C_AAGAGCGAACAGTGACA--17318	162
PPP1R3C_CAGAGGAGATATCATTA--17319	270
PPP1R3C_CCAAATCACAGAATGAC--17320	60
PPP1R3C_CCCACGCTGGTTCTTCT--17321	577
PPP1R3C_CCCAGGAAACTCTTCAC--17322	93
PPP1R3C_CCGGAAACTTAAGTAAT--17323	65
PPP1R3C_GAACTTGTCAAAGGACG--17324	471
PPP1R3C_GGTCATGCCCGTGGATG--17325	772
PPP1R3C_GTATCACTTTCGATTCT--17326	99
PPP1R3C_GTGTTTGCTGACTCCAA--17327	202
PPP1R3D_AGCAAGTGACACGCTCC--17328	752
PPP1R3D_AGCGCACGCGGAGCTTC--17329	55
PPP1R3D_CCAACGCCAGCGCCGTC--17330	46
PPP1R3D_CTCCAAGCCCAGGGCGT--17331	11
PPP1R3D_GCCCATCATCCTGCGGC--17332	22
PPP1R3D_GCGCCGCCAGAAGGCCG--17333	30
PPP1R3D_GCGCTCGCCAAAGTCGG--17334	95
PPP1R3D_GCTCCCAGGGGGCCTAC--17335	188
PPP1R3D_GGCGCTAGGCAGGACCG--17336	26
PPP1R3D_GTCAAGGTGTTCAACGC--17337	271
PPP1R3F_CACAGGTGGACTGCTTC--17338	193
PPP1R3F_CATCGGGCCCTGAGGCC--17339	15
PPP1R3F_CATGGACGGAGAGGGGT--17340	78
PPP1R3F_CCGCCTCGACCGAGGTG--17341	26
PPP1R3F_CGGCGCAACTGCGCCAG--17342	124
PPP1R3F_CTCCAGCTCCTGGTCGA--17343	427
PPP1R3F_GCGAACAGCACCCTCCG--17344	772
PPP1R3F_GGCAACCCCGCAGAAGA--17345	587
PPP1R3F_TCCTGATGGCCGGTGCC--17346	28
PPP1R3F_TGATAACACCTTTGCCA--17347	318
PPP1R7_AATCCGGCGATGAAGAA--17348	407
PPP1R7_ACACAGCAGTGGCATCG--17349	244
PPP1R7_ACTGAAAAAACTCTTCT--17350	40
PPP1R7_ATGGTTTCCATGTCCAC--17351	190
PPP1R7_GCTCTGTTCACTGAGGT--17352	674
PPP1R7_GGAGGCGCTAACAGAGC--17353	92
PPP1R7_GGGGCAGCAACAGTCGC--17354	96
PPP1R7_TCTCAATCTTCTTGATC--17355	13
PPP1R7_TGGGATCTAACCGCATC--17356	32
PPP1R7_TTGAATCACTATCGCAT--17357	23
PPP1R8_AACTCAAGGGCTTACTG--17358	67
PPP1R8_AACTTTGCCTTCAGCGG--17359	131
PPP1R8_AAGCGTGTGGAGGGCCC--17360	48
PPP1R8_AGAAATCCGCTTGTTGT--17361	85
PPP1R8_GATGTGGATCCCTCAGT--17362	341
PPP1R8_GCGGCAGCCGCGAACTC--17363	217
PPP1R8_GGCAGTCGAACAGCGGG--17364	29
PPP1R8_GGGACAGCACTCATCGG--17365	310
PPP1R8_TGCTTCACTGTGTGTGG--17366	6
PPP1R8_TGGAGGAATCAGGGAGC--17367	5
PPP1R9A_AAAACGTGTAGAAAAGC--17368	105
PPP1R9A_CAAACCCAAGTCAGATG--17369	690
PPP1R9A_CCCAGCAGAGCAGGGGG--17370	27
PPP1R9A_CCTTAGCTCCCGAACTG--17371	265
PPP1R9A_CGATATGCATTCCTGTG--17372	157
PPP1R9A_CTTGGTATAAGTATTAT--17373	226
PPP1R9A_GGTGCTGCTCAACGGGA--17374	224
PPP1R9A_GTTGATAAGCCAGACAC--17375	77
PPP1R9A_TCATTGCCAAAACAAGG--17376	66
PPP1R9A_TCGCTGCCAGGAAGGAC--17377	113
PPP1R9B_AGGACCGGCCTCCACCG--17378	168
PPP1R9B_CAGATGGGCACGACGGC--17379	185
PPP1R9B_CAGCCTGAACGAGAACG--17380	189
PPP1R9B_CCCGACGAGGCACCCAA--17381	101
PPP1R9B_CCGGAAGCTGGACGTCG--17382	273
PPP1R9B_CTGAGGCAGGAGCGCGC--17383	140
PPP1R9B_GCACCGCAGCGCCTACG--17384	374
PPP1R9B_GCTGACCGTGGGGGACA--17385	188
PPP1R9B_GTCGGCCTTCTCGAAGA--17386	204
PPP1R9B_TCGTAGGCGCTGCGGTG--17387	84
PPP2CA_CAGATCACACAAGTTTA--17388	56
PPP2CA_GAACTGTTTAGAATTGG--17389	188
PPP2CA_GCATCACCATTCTTCGA--17390	111
PPP2CA_GGAGATTATGTTGACAG--17391	41
PPP2CA_GTGTAACCAGCTCCTCG--17392	84
PPP2CA_TCCAGTGTATCTATAGA--17393	232
PPP2CA_TGAGAGGGTAAAGAAAC--17394	95
PPP2CA_TGTCCAGTTACTGTCTG--17395	194
PPP2CB_AAAATATTTCCAAACGT--17396	4
PPP2CB_AATGTCTGCGAAAGTAT--17397	423
PPP2CB_ACAAACTACTTATTCAT--17398	237
PPP2CB_ACGGAAACCCGGAGGGA--17399	58
PPP2CB_CGACAAGGCGTTCACCA--17400	447
PPP2CB_CTTCCTGTAAACGATCC--17401	200
PPP2CB_GAAAGACAAGTCGGGAG--17402	43
PPP2CB_TCAGCTGCTCGACCCAC--17403	113
PPP2CB_TCCAGTGTGTCTATGGA--17404	481
PPP2CB_TGAACGAGAACCAAGTG--17405	62
PPP2R1A_CAGCGAGTCGTCGCCGT--17406	290
PPP2R1A_CTAGTGAAGCGGCTGGC--17407	10
PPP2R1A_GCGCGTCCGCTACATGG--17409	614
PPP2R1A_GCTGTCCACCATCGCCT--17410	46
PPP2R1A_GGTCCTTTCAACCCCAA--17411	62
PPP2R1A_GTGTGAGATGGCCCGTA--17412	8
PPP2R1A_GTTCACCTCCCGCACCT--17413	1170
PPP2R1A_TCTATGAGCACCGCGAT--17414	62
PPP2R1A_TGCGCCTCCAGGTCAGA--17415	131
PPP2R1B_AATTTCACTGGCCTAGT--17416	125
PPP2R1B_AGACAGTGGGCAAAGTC--17417	374
PPP2R1B_ATATTCAAACGAACGTC--17418	112
PPP2R1B_ATGGCAACAATTCACTT--17419	162
PPP2R1B_CTTCACAGTCTTTAAGT--17420	85
PPP2R1B_GACTGTTGTTCGTGACA--17421	279
PPP2R1B_GCGCGTTCGCTATATGG--17422	645
PPP2R1B_GCGGGCGCATCAGAGCT--17423	64
PPP2R1B_GTCTCTCTATCTTCAAT--17424	376
PPP2R1B_TTCGCTATACCCGATCG--17425	96
PPP2R2A_AAATATTCTTCGTGGAC--17426	10
PPP2R2A_AACGAAGAGAAAACTTC--17427	25
PPP2R2A_AGTCAAACTCTGGTTCA--17428	57
PPP2R2A_AGTGTAGTAACTGTAGT--17429	534
PPP2R2A_AGTTGTCATCTTTCAAC--17430	167
PPP2R2A_ATTTGCGGATTAATCTT--17431	89
PPP2R2A_GAGGGAATGATATTCAG--17432	105
PPP2R2A_GCCAGTCTTTAGGCCTA--17433	73
PPP2R2A_GTAGAATTTAATCATTC--17434	52
PPP2R2A_GTATAACTTGAAAGAGG--17435	36
PPP2R2B_AAAATCAGGTTCATCGT--17436	10
PPP2R2B_AATATTTCAACGAGAGC--17437	21
PPP2R2B_AATCGAACTCGGGTTCA--17438	28
PPP2R2B_AGTAAGCTGCATTCTGC--17439	20
PPP2R2B_ATGAGGAGGGCCGGCTC--17440	122
PPP2R2B_CATAGCTGTGGTCGCGC--17441	265
PPP2R2B_CTAGTAATTCTCCCGTG--17442	75
PPP2R2B_GTCATCAGCGGACATGT--17443	274
PPP2R2B_GTCGCTGTTGACAGATA--17444	139
PPP2R2B_TCAGCGAGCGTGATAAG--17445	54
PPP2R2C_AGATCAACAAGATCAAG--17446	126
PPP2R2C_AGTCAAACTCCGGCTCG--17447	47
PPP2R2C_CCAGCAGCTCTCCCGTG--17448	694
PPP2R2C_CGAGACCTACATGTCGG--17449	343
PPP2R2C_GCCCATGGATCTGATGG--17450	194
PPP2R2C_GGGCGGCGTTCTGCTGT--17451	372
PPP2R2C_GGTCGTCATCTTCCAGC--17452	584
PPP2R2C_GTGACGTCACCGTGGAC--17453	12
PPP2R2C_TATTCGCCCTGGCTGTG--17454	1397
PPP2R2C_TTACCGAACGAGATAAA--17455	301
PPP2R2D_AACACGTTGCACTGGTG--17456	240
PPP2R2D_AGACCCATTTAGGATCA--17457	497
PPP2R2D_AGGAGCGCATGTCACAC--17458	214
PPP2R2D_CGGGATAAAAGAGCAGA--17459	23
PPP2R2D_CTACTGCTGGGATCTTC--17460	2180
PPP2R2D_GGAGATCTTCTTGCAAC--17461	190
PPP2R2D_GTAATTAAACTCAACGG--17462	11
PPP2R2D_GTACTCGTGGACCTGGT--17463	429
PPP2R2D_TAAAATTCAGTCATAGT--17464	34
PPP2R2D_TCTACAGCAGTAGCAAA--17465	137
PPP2R3A_AATTGAAACTGCTTTCA--17466	54
PPP2R3A_AGCAGACATTTATGAAA--17467	76
PPP2R3A_CAGCTCTCTAGAACAGG--17468	10
PPP2R3A_CCCATGTTCAGGGCTGC--17469	94
PPP2R3A_GCAGCGTGGTGATAGAC--17470	492
PPP2R3A_GGAAACATCTCTACGAA--17471	630
PPP2R3A_GTATCTGGGAGTCCTTC--17472	541
PPP2R3A_GTGGCTGTCCTCTCTAT--17473	922
PPP2R3A_GTGGTGGATACCCACCC--17474	83
PPP2R3A_TAGCGGGAGTGGAATTC--17475	92
PPP2R3B_CACGCAGCGGATGCTGC--17476	76
PPP2R3B_CGCCGGATCAAGGCGCC--17477	98
PPP2R3B_CTCTTCTATGGCGCCGG--17478	75
PPP2R3B_CTTTGGCTCGTGGCCGG--17479	119
PPP2R3B_GCAGGACTCCGTCAACG--17480	241
PPP2R3B_GCCCATGTCATCCATGG--17481	1271
PPP2R3B_GCCGGTCCTGAAGATGA--17482	462
PPP2R3B_GCGGAGTCGCATGCCGC--17483	381
PPP2R3B_GCGGCTGCCCCCTCTAC--17484	46
PPP2R3B_GTGGGGGAACCGGGCGA--17485	32
PPP2R4_AAACTTGGTGGCCACAG--17486	97
PPP2R4_AGCGACTAGTTTCTCAA--17487	180
PPP2R4_AGTTCTGAGTGGCTGGA--17488	215
PPP2R4_CAGCTGCCAGATGGGTA--17489	221
PPP2R4_CCACACAGTTCCAGACA--17490	385
PPP2R4_TACCTAAAGGAGTCAGT--17491	88
PPP2R4_TCACTTTGGACCAGGAA--17492	35
PPP2R4_TGATGAGACTCCTCCAG--17493	104
PPP2R4_TGCCCGGCGCGGGGTAA--17494	79
PPP2R4_TGGAGTGCTCTGCAAAT--17495	354
PPP2R5A_AGCAACACTGAATGAAC--17496	222
PPP2R5A_AGGCAGAAGCGCTCCCA--17497	2211
PPP2R5A_ATGCTAGGCTGGAAATC--17498	81
PPP2R5A_CGCCGCCATCTCGGCCT--17499	84
PPP2R5A_GAACTTCTTGAAATATT--17500	45
PPP2R5A_GTGGGTTCATCCTCTTC--17501	108
PPP2R5A_TATACTGTTTGATTTCA--17502	122
PPP2R5A_TATGTTTCAACTAATCG--17503	185
PPP2R5A_TCGCAGTTTCGCAGCCA--17504	7
PPP2R5A_TTCTGCACCGAATTTAT--17505	55
PPP2R5B_AAATTCAGGGTTCTCAC--17506	82
PPP2R5B_AGTGGGGGTGCTTGCAG--17507	36
PPP2R5B_GAGCTGTGGGAGCGGCG--17508	126
PPP2R5B_GCGGTGTGAGCTCTTGC--17509	160
PPP2R5B_GGCAGCCCTCAACGAGC--17510	54
PPP2R5B_GGCTCTCCAAGAAACGC--17511	71
PPP2R5B_GGTAGACGGGCTCGATG--17512	246
PPP2R5B_GTGTGGCCGACCTCAAG--17513	19
PPP2R5B_TCCACCTTGTCGGGTGG--17514	196
PPP2R5B_TCGTGCAGCTCGGAAGC--17515	118
PPP2R5C_AACACTGACGTAACTTC--17516	126
PPP2R5C_ACTACTTCTGGGTAAAT--17517	68
PPP2R5C_CAGAAACAAAGTCAAAG--17518	46
PPP2R5C_GAAAGGCCCATTGGAGT--17519	564
PPP2R5C_GCCGAATAAAAACAAGA--17520	46
PPP2R5C_GGTACTTTAGGGCTTGA--17521	78
PPP2R5C_GTAATAAAGCGGGCAGC--17522	1
PPP2R5C_TGATCACATTCCGATTA--17523	87
PPP2R5C_TTCTCTTGATCAGCAGG--17524	58
PPP2R5C_TTGGTTCATCTTCCTCC--17525	188
PPP2R5E_AGAACACAAACAGTTTC--17526	53
PPP2R5E_AGAGGTGTTAACTCAAT--17527	140
PPP2R5E_AGGAGTAGTTGGTGCTG--17528	517
PPP2R5E_CACGATGCCTCAAGGGT--17529	134
PPP2R5E_CAGTTCAGGCTGCTCTG--17530	197
PPP2R5E_CTCCACTCTTAATGAAC--17531	20
PPP2R5E_GAACTGCTGGAAATATT--17532	85
PPP2R5E_TACATTACAATAAGCAG--17533	240
PPP2R5E_TCCTGACAGTGTGTAAA--17534	31
PPP2R5E_TTGAGACCTAAACTGTG--17535	104
PPP3CA_AAGCTCTTTGAAGTCGG--17536	41
PPP3CA_AGGTAGCGAGTGTTGGC--17537	489
PPP3CA_CAGGTGGTTCTTTGAAT--17538	252
PPP3CA_CGTATATGATGCCTGTA--17539	117
PPP3CA_GAACTGTTGGTTCATCA--17540	329
PPP3CA_GCGCATCTTATGAAGGA--17541	440
PPP3CA_GGGACTATGTTGACAGA--17542	191
PPP3CA_GTAAGCCGGTGACTTGG--17543	35
PPP3CA_TCGGTCGTCGACAACTT--17544	47
PPP3CA_TGCATCAATTCTTCGAC--17545	53
PPP3CB_AACCACTTGGTGAAAGA--17546	450
PPP3CB_ACATTATTTCTTCTGAG--17547	495
PPP3CB_ACGACGCGGTCAGCCCC--17548	278
PPP3CB_AGCTTCTACTTCTATCA--17549	153
PPP3CB_AGGGTGCTGCCATCCTT--17550	339
PPP3CB_AGTCTATGAAGCTTGTA--17551	175
PPP3CB_ATTTGGATGGGATACCC--17552	345
PPP3CB_TAAGGTGTCTGCATTCA--17553	145
PPP3CB_TCAAGCGATGTGTTGGG--17554	146
PPP3CB_TCATCAGATCAAAAAAT--17555	16
PPP3CC_AAAGTAAGCCGTTGGGT--17556	68
PPP3CC_AAGCAGAAACAATGTTT--17557	166
PPP3CC_AGGGATCAGACCAAAGC--17558	238
PPP3CC_AGGTAGCGTGTGTTACT--17559	1212
PPP3CC_CAGTTTCTCTGTGTACA--17560	189
PPP3CC_GATGACGCGGTCGGTGG--17561	159
PPP3CC_GGTGTATGATGCCTGTA--17562	305
PPP3CC_GTCCTTCCTTTACCAAA--17563	62
PPP3CC_GTGGGTATAGTGCTCCA--17564	1392
PPP3CC_TTAAAGATAATCAATGA--17565	34
PPP3R1_AAGGGAATCTTGTGGTA--17566	178
PPP3R1_TGTGAGCACATTTCCAA--17574	148
PPP4C_AACGTTCCTCCTGCTGC--17576	66
PPP4C_AAGAGGTAGTTGGTCTC--17577	412
PPP4C_ATCCAGGGTCTGGATGG--17578	220
PPP4C_CAAGGCCCTGTGCGCTA--17579	116
PPP4C_CGCATCACACTGATCCG--17580	350
PPP4C_CTGTCAGCCATCATCGA--17581	31
PPP4C_GAGTGCCTGCGCAAGTA--17583	198
PPP4C_GCTCGATCTGCCGGTCC--17584	167
PPP4C_GGTCATAGAATTGTCCA--17585	210
PPP4R1_AGATTGTATTGCTGTTT--17586	190
PPP4R1_AGCGGAGCTGATGGAAC--17587	137
PPP4R1_AGCGTCTTATCCTCCCT--17588	831
PPP4R1_CAAAACAGTGCGATGTG--17589	166
PPP4R1_CATATGGTATTGAAGGC--17590	47
PPP4R1_CCTCCTGAAGCAGCGAG--17591	414
PPP4R1_GGTATCGAGCAAACTCC--17593	262
PPP4R1_TCAACCATCCCGCAGCC--17594	10
PPP4R1_TTAGCAGCCACTTGGCG--17595	47
PPP5C_ACCAGAAGAAACTGCAC--17596	183
PPP5C_AGTCTCGCAGCGCGGCC--17597	106
PPP5C_CATAGCACTCAGTGCGC--17598	64
PPP5C_CTTTGAGCGGGCCATCG--17599	431
PPP5C_GAAGATTACAGTATGTG--17600	155
PPP5C_GACAAGAAGTACATCAA--17601	337
PPP5C_GACGAACCCCCGGCTGA--17602	172
PPP5C_GAGCTTGAAGCCGAAAA--17603	116
PPP5C_GCTGGGGTTCAGCTCGA--17604	411
PPP5C_GGACCCAAGCTTGAAGA--17605	230
PPP6C_AAAAGTGTAATACGATC--17606	122
PPP6C_AACCATCGAACGGAATC--17607	393
PPP6C_AGACCTGGACAAGTATG--17608	105
PPP6C_CAGAGGTTACTATAGTT--17609	164
PPP6C_CATTTGACTCTTCTAAG--17610	40
PPP6C_GAGTAGACAGATAACAC--17611	195
PPP6C_GAGTGCCAAACCAAATA--17612	147
PPP6C_GTGTGTGGAGATATCCA--17613	152
PPP6C_GTTACTGGTGTTGATAC--17614	340
PPP6C_TTCTGAACAGTTCACAA--17615	15
PPT1_ACACACTGTTGTTACTT--17616	201
PPT1_ATCAATCTGATCTCGGT--17617	446
PPT1_CAAGGCTACAATGCTAT--17618	101
PPT1_CAGCGCCCGAGAAGCGC--17619	139
PPT1_CCACAGCCAAGAGCCAC--17620	657
PPT1_CCGTTGGTGATCTGGCA--17621	634
PPT1_GCATGACCCCATAAAGG--17622	349
PPT1_GTACTCCAAAGTTGTTC--17623	307
PPT1_TCTCTCCTGGGCATCGA--17624	158
PPT1_TGCTATTAAAAAAATGG--17625	7
PPTC7_ACGCGTGCTTCGTGGCC--17626	6
PPTC7_CAACTCACAGTAGCTTG--17627	93
PPTC7_CAGCACCGCCTGCATTG--17628	152
PPTC7_CGAGAGGCCGCCGAGCA--17629	175
PPTC7_GAACGTTTAGTAAAAGA--17630	32
PPTC7_GAAGGGCGCGTGCTACG--17631	262
PPTC7_GATCCATCTCAATTCTC--17632	201
PPTC7_GGGAAGGACTTCCGTAA--17633	79
PPTC7_GTTGCAGATGGTGTAGG--17634	631
PPTC7_TTCTCGGTCCTCTCGTA--17635	333
PRDX2_CCTGCTCATACCAAGCC--17636	242
PRDX2_CTTCAAGGCCACAGCGG--17637	84
PRDX2_GAACGCGATGATCTCGG--17638	88
PRDX2_GATGCGCGCGTTACCGG--17639	189
PRDX2_GCCATCAACCACCGCTG--17640	161
PRDX2_GGCCTCTTTATCATCGA--17642	65
PRDX2_TCCGGTAACGCGCGCAT--17643	27
PRDX2_TGAAGTGCTGGGCGTCT--17644	138
PRDX2_TGGTCACGTCAGCAAGC--17645	67
PRDX5_AGATGCCATCCCAGCAG--17646	124
PRDX5_ATCCCACTGGGGCCTTT--17647	415
PRDX5_CGCCCTGAGACGCTCAG--17648	81
PRDX5_CGGCTCTGCTGAAACTG--17649	99
PRDX5_GGCTATATACTCGTCGG--17650	50
PRDX5_GTACAGTGAAGGAGAGT--17651	146
PRDX5_GTGAGGCCTGTGCCATC--17652	825
PRDX5_TCGCTGGTGTCCATCTT--17653	162
PRDX5_TGCCGCAGACTGACCGC--17654	42
PRDX5_TGCTGTTTGGAGTTCCT--17655	250
PRDX6_AGCTTCAGCTTCTTATC--17656	118
PRDX6_ATTCCTATCATCGATGA--17657	322
PRDX6_CACCAGAATTTGCCAAG--17658	344
PRDX6_CAGTGGTAGCTGGGTAG--17659	161
PRDX6_CGGAGGTCTGCTTCTCG--17660	694
PRDX6_GAGCTTGCCATCCTGTT--17661	358
PRDX6_GAGGCCAATACCACCGT--17662	462
PRDX6_GCTGGGGTGTGTAGCGG--17663	556
PRDX6_TCTTCTTCAGGGATGGT--17664	23
PRDX6_TTGAGGACCATCTTGCC--17665	20
PREP_AAGTGGCAACTATACTT--17666	159
PREP_ACCTCTCGGAAAACTCT--17667	69
PREP_ACTCTTTCAAGCACATC--17668	132
PREP_CACGTCGGGGTACTGAA--17669	210
PREP_CTCTACTACCATGTCTT--17670	44
PREP_GGACACTGCTCAAGAAA--17671	635
PREP_GGGGTCCAGGAACACTC--17672	142
PREP_GTACATATAATACTCGC--17673	73
PREP_GTCTGACGATGGCACAG--17674	78
PREP_TCTTACCAAAGAGGAGC--17675	170
PRG2_ATGCCTCCAAGAAAGAT--17676	62
PRG2_CGCTTTCAGTGGGTTGA--17677	141
PRG2_CTGGAACTTTGCATACT--17679	16
PRG2_GACACAGTAAAAGTGGT--17680	291
PRG2_GGAGGAGACCCCTTGCA--17681	676
PRG2_GTCAGCGCGCTCAACCA--17682	38
PRG2_TATCTCAGTGCCAGATA--17683	64
PRG2_TGACCACCGCGGGACCA--17684	62
PRG2_TGCCCCTGTAGCACCTC--17685	921
PRKAA1_ATCGGCCACTACATTCT--17686	295
PRKAA1_ATGGAATATGTCTCAGG--17687	259
PRKAA1_ATGGTGTACTGATGACC--17688	212
PRKAA1_GAGAAGCAGAAACACGA--17689	138
PRKAA1_GATGCCTGAAAAGCTTG--17690	277
PRKAA1_GATTCGGAGCCTTGATG--17691	74
PRKAA1_GCAAACATGAATTGACT--17692	219
PRKAA1_GCACCAGAAGTAATTTC--17693	429
PRKAA1_GCCCAGAGGTAGATATA--17694	347
PRKAA1_GTGTGGATTATTGTCAC--17695	149
PRKAA2_ACCAGAGAATGTCCTGT--17696	133
PRKAA2_ATAGTTGCTCGTTTCAG--17697	43
PRKAA2_ATCGGACACTACGTGCT--17698	454
PRKAA2_CTCATCATCAAATGGGA--17699	97
PRKAA2_GAACGATTGAGATATTC--17700	220
PRKAA2_GAGAAGCAGAAGCACGA--17701	153
PRKAA2_GTAATGGAATATGTGTC--17702	153
PRKAA2_GTCCTGAAGTTGATATC--17703	755
PRKAA2_TTACTGTCATAGGCATA--17704	84
PRKAA2_TTGGAGTGCTGATCACC--17705	532
PRKAB1_ACACATCGGAGCACTTT--17706	321
PRKAB1_AGGAATTCCTCCTTCTC--17707	69
PRKAB1_CTGTCCATCAGGATCTT--17708	233
PRKAB1_GCACCAAGGACGGGGAC--17709	5
PRKAB1_GTCCATCGAAACACCGT--17710	230
PRKAB1_GTGGCCATAAGACGCCC--17711	186
PRKAB1_TACTGATGCTCTCCTTC--17712	374
PRKAB1_TAGGGCTCCTGATGGTA--17713	80
PRKAB1_TGATAAAGCTCCCGCCC--17714	32
PRKAB1_TTTACTCCAGTTGTTGA--17715	214
PRKAB2_AATTGTGCCAAGCTGAC--17716	12
PRKAB2_AGGGAGGCTGAACACGC--17717	15
PRKAB2_CTGGGGGTGAGCTGGAA--17718	0
PRKAB2_CTTTGTGGATGGACAGT--17719	113
PRKAB2_GACCAGCGGATAACAGT--17720	1040
PRKAB2_GAGCACAAGATCATGGT--17721	183
PRKAB2_GGACACCCGGTCGCTGG--17722	611
PRKAB2_GTATGCGTTTCGATCTG--17723	95
PRKAB2_TGGCAACAAAGTCATTA--17724	180
PRKAB2_TTTAAAGTTAGATTCTA--17725	21
PRKACA_AAAATCTTCTTTGGCTT--17726	176
PRKACA_AATCAAGACCCTCGGCA--17727	187
PRKACA_AGAACTCGAGTTTGACG--17728	190
PRKACA_ATGGAGTACGTGCCCGG--17729	160
PRKACA_CGAGTGCAGATACTCAA--17730	152
PRKACA_CTCGCTGCCCTTCTTGG--17731	175
PRKACA_GAAAGTTGACAGCTTGC--17732	365
PRKACA_TGAAACACAAGGAGACC--17733	50
PRKACA_TTCAAACTGATCCAAGT--17734	281
PRKACA_TTTGTCGAGGATCTTCA--17735	243
PRKACB_AAAAAAACCCTTGGAAC--17736	51
PRKACB_AGATGAGGTCTAGTGAA--17737	55
PRKACB_CATACTCCAGTCGAACA--17738	300
PRKACB_CTTATCTAAGATCTTCA--17739	28
PRKACB_GCATAGAACCGTGCATG--17740	28
PRKACB_GCGGCGACCGCCAAGAA--17741	73
PRKACB_TAGTTGTACCTGTATAC--17742	71
PRKACB_TATGGAATATGTCCCTG--17743	107
PRKACB_TGAGAAAAGAATATTAC--17744	66
PRKACB_TGGAACTCCAGAGTATT--17745	203
PRKACG_CTTGTTGAGGATCTTCA--17746	329
PRKACG_GAAAGTCGATCGCCTGC--17747	100
PRKACG_GACGGCCAGGACGACCT--17748	146
PRKACG_GATGCTGGTGAGGCACC--17749	1037
PRKACG_GCACGTACTCCATCACC--17750	2368
PRKACG_GCCTACAGCGCGTCGGA--17751	145
PRKACG_GGTGTCCTTCTTGGCGG--17752	714
PRKACG_GTAGGAGTTGTCCTTAA--17753	147
PRKACG_TTCCTAGCCAAAGCCAG--17754	129
PRKACG_TTCGAACTGATCCGAGC--17755	64
PRKAG1_AACACAAGATAGAAACT--17756	195
PRKAG1_AGCCACATAGACGGGGG--17757	33
PRKAG1_ATCAAATACAACCAATT--17758	34
PRKAG1_ATTTATAGTAGCGGTGC--17759	524
PRKAG1_GCGATGAGACTTCATGA--17760	203
PRKAG1_GCGGTTTAAAGGAGTCC--17761	94
PRKAG1_GTTATTGACCCAGAATC--17762	89
PRKAG1_TACGAGCTGCCCCTTTA--17763	274
PRKAG1_TCCCACAAGCTCCAAAT--17764	139
PRKAG2_ATGTTTCCAGCCCCGGC--17765	222
PRKAG2_CCAGTGGAGGCCTGGTC--17766	113
PRKAG2_CGAACGCCTCTTCTGGC--17767	5
PRKAG2_CGATTCTCTAACCGTTC--17768	49
PRKAG2_GGACCAAAATCGAAGCA--17769	180
PRKAG2_GGAGAAGCTGGAGTTCG--17770	84
PRKAG2_GGCCATGAGGCTCCGAC--17771	407
PRKAG2_GGGAAACGTGTGCTGCT--17772	471
PRKAG2_GGGTGTTGACGGAGAGG--17773	20
PRKAG2_TTTACATGCGATTCATG--17774	122
PRKAG3_AAGAAAACAGCAGCTCA--17775	90
PRKAG3_AATCCGTGGGAAACGGA--17776	122
PRKAG3_ACCCCCAAGGCTGCTCC--17777	634
PRKAG3_AGGCTGTACAGTCAGAG--17778	424
PRKAG3_CAGTGCGTGCTCCAGCC--17779	73
PRKAG3_CTCCACATCATCTGTGC--17780	415
PRKAG3_CTTGGAGCTAGTTGCCA--17781	141
PRKAG3_GACAAGGCAGAAGTCGG--17782	760
PRKAG3_GCTCAAGCTGATCCTGC--17783	247
PRKAG3_TGTGGCCTCCAGCCCGG--17784	516
PRKAR1A_AAAGGAGACCGAAAACA--17785	239
PRKAR1A_AAAGGTAGGAGGCGACG--17786	45
PRKAR1A_ATGGGCAACCAGTGTTG--17787	171
PRKAR1A_ATTGTCTTGTAATCTTT--17788	351
PRKAR1A_CACTCGTACAGACTCAA--17789	1199
PRKAR1A_CGCTGAGGTCTACACGG--17790	136
PRKAR1A_CTTGAATGTTATGCTTC--17791	52
PRKAR1A_GGAATACTTTGAGAGGT--17792	149
PRKAR1A_TACCGCCGCCAGTGAGG--17793	40
PRKAR1A_TTCTTCTATAGCTGTCT--17794	376
PRKAR1B_AGCGAAGAGCACGTTCT--17795	84
PRKAR1B_CCCCATGAAGTTCCTCC--17796	277
PRKAR1B_CGAGGGAGGCAGCTTCG--17797	283
PRKAR1B_CTTGGCCAGCGCAGTCA--17798	226
PRKAR1B_GGACGATACAGTCTTTG--17799	272
PRKAR1B_GTCGGACTCCCATGATG--17800	162
PRKAR1B_TCTCGTCCTCCTCCGAG--17801	596
PRKAR1B_TGGTGAAGGCCCGCCGC--17802	175
PRKAR1B_TGTACGTGAACGGAGAG--17803	118
PRKAR1B_TGTACGTGCAGCTGCAC--17804	98
PRKAR2A_AATCAAACCCGCTCTGT--17805	53
PRKAR2A_AATTCGACGAGGTCAGG--17806	7
PRKAR2A_ACAGAGATGCAGACTTC--17807	300
PRKAR2A_CTTCACCCGCCTGCGCG--17808	218
PRKAR2A_GACAACCGTGGCAGTTT--17809	292
PRKAR2A_GAGCATGTCATTGACCA--17810	131
PRKAR2A_GGGCAGGACTGAGGCTG--17811	19
PRKAR2A_TCTTCCTCTTCCTCATC--17812	200
PRKAR2A_TGAGCCCCGGCGGGATC--17813	287
PRKAR2A_TGTCGCCGACGCCAAAG--17814	19
PRKAR2B_AACGCCCCTGCGTCCGC--17815	1147
PRKAR2B_AAGATGATGCAGAGTCC--17816	315
PRKAR2B_AGCATCGAGATCCCGGC--17817	499
PRKAR2B_CCAGATTCTTAAACAGC--17818	93
PRKAR2B_GAGCATGTAATTGATCA--17819	93
PRKAR2B_GCGCGCTTCGGCCATGA--17820	37
PRKAR2B_GCTGAGGCACCAGCCCG--17821	1211
PRKAR2B_GTAACTATGATAATCGT--17822	99
PRKAR2B_GTTGACCCCCTTGCTGG--17823	137
PRKAR2B_TAATAAACCGATTCACA--17824	42
PRKCA_AAAAAGTAACAAATTCA--17825	29
PRKCA_AACTTGTGCTTGCTCCT--17826	372
PRKCA_AGCGCGCGATGAATTTG--17827	517
PRKCA_CACATTTCATCCCTTGA--17828	89
PRKCA_CCCGCAAAGGGGCGCTG--17829	355
PRKCA_CCGTGGAGTCGTTGCCC--17830	320
PRKCA_GCCCGTTTGGATCCATA--17831	229
PRKCA_GGTCCCTTATCCGCACC--17832	582
PRKCA_TGGGGCTTCCGTAAGTG--17833	71
PRKCA_TGTGATCCATTCCGCAG--17834	213
PRKCB_ACTGTCAGTAGAGATTT--17835	478
PRKCB_CACGTTCTTCTGCCGGA--17836	456
PRKCB_CGGCCGCATCTACATCC--17837	404
PRKCB_CTCTCCTCGCCCTCGCT--17838	92
PRKCB_CTGCTTGAAGAAGCGGG--17839	137
PRKCB_GACCCTTGTCAGCGCCA--17840	228
PRKCB_GCTTTGTGGTGCACAAG--17841	130
PRKCB_GGATCTGACAGGCCATT--17842	223
PRKCB_GTGCGCTTCGCCCGCAA--17843	88
PRKCB_TGTGGTCCGTGCCACAC--17844	468
PRKCD_AACAGACATCAACACCT--17845	220
PRKCD_AACGTCGACTTCCACTC--17846	304
PRKCD_AAGGCGATGCGCAGGAA--17847	418
PRKCD_AGTGTCTGAGGTGACCG--17848	183
PRKCD_ATGCCCACATCTATGAG--17849	233
PRKCD_CCCGCATTAGCACAATC--17850	232
PRKCD_CCGCGGAGCCATCAAAC--17851	132
PRKCD_CCTCGTCCTCGGCCTGC--17852	74
PRKCD_GTTCTTCTTGCAGCGCT--17853	113
PRKCD_TGCCGTGAAGATGAAGG--17854	116
PRKCDBP_CAGAGTCTCCAGCATGG--17855	275
PRKCDBP_CAGGGTCACCACCGTCA--17856	444
PRKCDBP_CGCCAAGGTGTTGCTGG--17857	306
PRKCDBP_GACACCGAGGAAGATCC--17858	411
PRKCDBP_GCGAGGCGGCTTGACCG--17859	1798
PRKCDBP_GCGCACCGGATTGCAGA--17860	551
PRKCDBP_GCGGACCAGTCCGAGCT--17861	211
PRKCDBP_GCTCTGGATGCGGCGCA--17862	689
PRKCDBP_GGAGAGTGCGTTGGAGC--17863	192
PRKCDBP_TTCTGGAAAGCGCTGGC--17864	2
PRKCE_AACTCGTCGTGCCAGGC--17865	650
PRKCE_AAGTCGTCGTAGCCTAT--17866	286
PRKCE_AGGAATCGCCAAAGTAC--17867	128
PRKCE_GATCGATCTTCCTCAGA--17868	539
PRKCE_GCATCCACTCCACAGTT--17869	2004
PRKCE_GCGCAGCGACCAGGCTG--17870	77
PRKCE_GCGTCCGTTGCACACAT--17871	316
PRKCE_GTGGACGACTCGCGCAT--17872	53
PRKCE_TCGATGTGAGACCAACG--17873	65
PRKCE_TGGGGTAACGCCCAGGT--17874	172
PRKCG_AGCTTCAGTTTCACATA--17875	350
PRKCG_CCACGCTAAACCCTGTG--17876	188
PRKCG_CCCTTTCTGCAAAACAG--17877	140
PRKCG_CCGTAACCTAATTCCTA--17878	491
PRKCG_GCGAGATGAACGTGCAC--17879	93
PRKCG_GGTGCACAAGCCCGTAG--17880	908
PRKCG_GTAGGCGATTCAGAGGG--17881	109
PRKCG_GTTTCGTCAGGTTCCGA--17882	113
PRKCG_TGGATCTCATCTGCTGT--17883	293
PRKCG_TGTCCAGGCGCTGGGAA--17884	110
PRKCH_AGCTGGAGGCTGCGTCA--17885	404
PRKCH_CGAGTCCACCAGATCAA--17886	580
PRKCH_GAAGAGCGAGTGGCGCA--17887	334
PRKCH_GACGGTGAGCGTGGACC--17888	565
PRKCH_GCGTTTATGGACGACAC--17889	0
PRKCH_GGGCTGCCTCAGATACG--17890	83
PRKCH_GTTCAATGGCTATTTGA--17891	116
PRKCH_TCGTCTTAGGGTCGATC--17892	197
PRKCH_TGGTAATAACCCTTACC--17893	18
PRKCH_TTGGCACTTTGTAGTTG--17894	62
PRKCI_ACTTTATGAGCTAAACA--17895	75
PRKCI_CCATTCCCACCAGGTCC--17896	1115
PRKCI_CCTTCCATCTCCTTTGA--17897	196
PRKCI_CTCGAACCTCATTGCAA--17898	102
PRKCI_GTAGAGGTGCACGCCGC--17899	25
PRKCI_GTCCAAGTCCCCATATT--17900	55
PRKCI_GTGTACCAGAACGTCCT--17901	136
PRKCI_TCCCACACGGTCGCAGG--17902	221
PRKCI_TGATCCATGGGCATCAC--17903	166
PRKCI_TTGGAAAGTGTGGCCAT--17904	367
PRKCQ_AATGAATTTGAGACGGA--17905	223
PRKCQ_AGCAAAATGTGGGCTGT--17906	236
PRKCQ_CCTCGCCCTGACAAGAC--17907	198
PRKCQ_CGAGTAGAGCTCCACGG--17908	130
PRKCQ_GCTTTGCATCAGCGCCG--17909	481
PRKCQ_GGAGTCTCCGTTGGATG--17910	901
PRKCQ_GGTAGCCCTGTTTGTTC--17911	192
PRKCQ_TAGACTTTAAATCTGTG--17912	25
PRKCQ_TCGCCATTTCTTCGGAT--17913	74
PRKCQ_TTGAGTGCTCTCAATCA--17914	96
PRKCZ_ACCTAATCAGAGTCATC--17915	287
PRKCZ_CAGGACCGGCCCCAAGA--17916	43
PRKCZ_CCAAGGTTCTCCTGGTG--17917	195
PRKCZ_CGCCGACCTTCCTTCCG--17918	402
PRKCZ_CTTACATTTCCTCATCC--17919	138
PRKCZ_GAGCTCCTCGAAGGTCG--17920	437
PRKCZ_GCCAGTTATCGATGGGA--17921	152
PRKCZ_GCGCCTTGAGGCGGACG--17922	16
PRKCZ_GCTGTCCACCCACTTGA--17923	674
PRKCZ_TTCTTGTCGTCTACTGG--17924	64
PRKD1_AGCGGCCAGTGATATCC--17925	121
PRKD1_CCGCCGCACTGGTCCCA--17926	1041
PRKD1_GCGCCCCTCCGGTCCTG--17927	518
PRKD1_GGAGCCAAGAACGGCGC--17928	244
PRKD1_GGCGCACGTCCGCGAGA--17929	645
PRKD1_GGTCATGGCGAAAAAGC--17930	106
PRKD1_TCATCCACTCCTACACC--17931	123
PRKD1_TCCGCTGCTGCCCGTGG--17932	164
PRKD1_TGAACAAAGAGAGCGTG--17933	167
PRKD1_TGGGGGCTGGTACGTCA--17934	27
PRKD2_AGCTCTAGGCCGCCGGG--17935	123
PRKD2_ATAGGAGTGCACCGTGA--17936	611
PRKD2_CAACAGCACGAACTCGC--17937	17
PRKD2_CAGCTGGTGCGCTCGTC--17938	445
PRKD2_CCCCCTCTTATCCCGCC--17939	22
PRKD2_CCCGATCTGGATGTGAA--17940	248
PRKD2_CTTCGGCCTAGTGCGCC--17941	27
PRKD2_GCAGTCATTAGGGACGC--17942	168
PRKD2_GGGATCTGGGGCAGTAG--17943	91
PRKD2_GTAGTGGGGCCCGCAAA--17944	123
PRKD3_AAAGAACCACTTCCACT--17945	224
PRKD3_AGAATTCCTTCTTGGAG--17946	159
PRKD3_ATTCCAAATAACTGTAG--17947	161
PRKD3_CACTGAGCCTCTGGAGT--17948	219
PRKD3_CCAAAGAATCCACACTC--17949	51
PRKD3_GAGTATGTGGACGAATC--17950	107
PRKD3_GGAAGGGCTACATATTC--17951	142
PRKD3_TCAAATGTATCTTTACC--17952	35
PRKD3_TGAGATGCTCTGGGGAT--17953	219
PRKD3_TGTTCAAGTCCTAAGAC--17954	85
PRKDC_AAAGTATATGAGCTCCT--17955	51
PRKDC_AGTAAGGTGCGATCTTC--17956	267
PRKDC_CAGTTGATGACCGGCCA--17957	7
PRKDC_CCGCTGGATCTGAAGTT--17958	356
PRKDC_CCTGAGCAGCAGCCCCG--17959	216
PRKDC_GCCTACTTCTGCCAAGG--17960	1665
PRKDC_GTTCACCCAGAAAAGCG--17961	131
PRKDC_TCCGCTGCGGACCGCTG--17962	46
PRKDC_TCTGGCAGGATGTCTGA--17963	216
PRKDC_TGCGTTGCTCCCTGCTG--17964	135
PRKG1_AAAACATTGTCGATCAA--17965	247
PRKG1_ACCTCCGACAGGCATTC--17966	573
PRKG1_GAATATATTATCAGGCA--17967	804
PRKG1_GGAGAGGATCAAAGAGC--17968	53
PRKG1_GTCACTGGTGTATGTCA--17969	677
PRKG1_GTGCCCTCGACCCACAT--17970	234
PRKG1_TCCTTGCCATACTCCAC--17971	278
PRKG1_TCTCTTCAGGAAGGCTC--17972	366
PRKG1_TTCCTTTATAAGATCCT--17973	110
PRKG1_TTGTGTACCATGGGTCC--17974	225
PRKG2_AAACCATATCTTTGTGC--17975	463
PRKG2_ACTAGAGGTGTTCCAAG--17976	198
PRKG2_AGGCACTTTATCTGGAG--17977	100
PRKG2_GAACAAGGTGACAGAGC--17978	2
PRKG2_GATGTGGTGCATATGCA--17979	264
PRKG2_GCGGGAGTACCATTTGA--17980	441
PRKG2_GGAGAAACTATCAGCAA--17981	142
PRKG2_GGTCCACATAGGGATGG--17982	242
PRKG2_TCCCAGAGTGTCCATCT--17983	1225
PRKG2_TCCTCCTCATTATATTC--17984	265
PRKRA_AACCAATAGGATTAAGC--17985	30
PRKRA_AGGGAAAACACCGATTC--17986	43
PRKRA_AGGTACAAGTAAGAAGC--17987	82
PRKRA_CAGGCTAGAGTCATTTA--17988	273
PRKRA_CTTTCACATTCATAAAC--17989	52
PRKRA_GGCGCGGTGCCTGCTCT--17990	980
PRKRA_TACTCTGAAGGTGAAAG--17991	33
PRKRA_TATACCCTTTCCCAGGA--17992	90
PRKRA_TATTTGGAATACTAAGG--17993	83
PRKRA_TGGAGCGCGAGGACAGT--17994	92
PRKRIR_AGCCGATGCAGAAATTT--17995	98
PRKRIR_AGTGGGTGGAGAACTGT--17996	223
PRKRIR_CATCGGCTTCATAAGGC--17997	309
PRKRIR_CCGACTTGGCCTTCTTC--17998	74
PRKRIR_CCTGAAGAAGGCCAAGT--17999	63
PRKRIR_CTCTTCCGCGTGCAGTT--18000	30
PRKRIR_CTGCCCCCAACTGCACG--18001	107
PRKRIR_GAGCACGCAGTCCGACT--18002	281
PRKRIR_GAGTGTCGGATAAATTC--18003	310
PRKRIR_TGGAATAACTATATAGC--18004	78
PRKX_ACTCCATGAGCATGTAG--18005	60
PRKX_ATGTGAAGCATCATCGG--18006	164
PRKX_CCCTGAGGCGCTGTCGC--18007	519
PRKX_CCTGTAGACGATCTCTT--18008	97
PRKX_CGCTTCTCCAGCACCAC--18009	540
PRKX_CGTGTTGCTCCTGCTTT--18010	227
PRKX_CTGAAGAGCTCGCCGCC--18011	134
PRKX_GCGTGTCAAAGTCCTGC--18012	322
PRKX_GGAGAGCGACTCCCGCA--18013	1078
PRKX_TGGCCACATTAAGCTCA--18014	73
PRLR_ACAGAAAACCCTACCTG--18015	201
PRLR_AGACCCTCCTTTGGAGC--18016	105
PRLR_AGTACACCTCCATGTGG--18017	139
PRLR_AGTCCTCCATCTGTCCC--18018	1160
PRLR_ATTCTCAGCCTACATCC--18019	260
PRLR_CGACATTTAAAGATCTC--18020	107
PRLR_GGTGAATGTTTCCTTAT--18021	76
PRLR_GTAAGTCAGTGAATAAT--18022	121
PRLR_TGTCCAGACTACATAAC--18023	317
PRLR_TTGACTTAAAAACTGGT--18024	66
PRNP_AAGCGCCCGAAGCCTGG--18025	169
PRNP_CCACCACCGCCCTGAGG--18026	218
PRNP_CCAGCATCCAGCAGCCA--18027	15
PRNP_CCTTGGCGGCTACATGC--18028	235
PRNP_GCAGCTGGGGCAGTGGT--18029	141
PRNP_GCTTGTTCCACTGACTG--18030	162
PRNP_GGTGGCTGGGGTCAAGG--18031	51
PRNP_GTTGCTGTACTCATCCA--18032	334
PRNP_TATGATGGGCCTGCTCA--18033	144
PRNP_TCCCCAGCCACCACCAT--18034	190
PROC_AGGAGTTGGCACGTTTG--18035	179
PROC_CACGCATTACTGCCTAG--18036	567
PROC_CGACTGCCGCAGCGGCT--18037	98
PROC_CTGTTCGTGGCCACCTG--18038	136
PROC_GACGTGCTTGGACCAGA--18039	364
PROC_GCGCACGGGTGCTCCAA--18040	733
PROC_GTGGGCACGCTCGCTGC--18041	123
PROC_TCCCCCAGCTTGTAGCC--18042	1
PROC_TGACTTCGAGGAGGCCA--18043	58
PROC_TGCCGTGCCCGCAGCAC--18044	71
PRODH_AAAGAAGCACCTCCACT--18045	95
PRODH_CACCTCAGCTGCGGAGA--18046	385
PRODH_CGCGTTGCCGAAGTCCA--18047	566
PRODH_CTCATTGGCGTAGAAGT--18048	574
PRODH_CTTCGTCCCGCTGTCCA--18049	336
PRODH_GATGGCGCTGACACCGA--18050	423
PRODH_GCGGGACAAGCAATACC--18051	107
PRODH_GTCCCCGAAGGCCCAGT--18052	215
PRODH_TACAAAATGCCCATAGA--18053	45
PRODH_TGGTGTCCATGGCAGCC--18054	35
PROS1_AGACGGGAAGCACTAGG--18055	352
PROS1_ATGGATGTATACGAAGC--18056	170
PROS1_ATGGCAGAGGACTACAC--18057	106
PROS1_CACGACGCTTCCTAACC--18058	94
PROS1_GAATGTGAATGCCCCGA--18059	165
PROS1_GCACTTGTAAACCAGGT--18060	184
PROS1_GGTCTTTGAAAATGACC--18061	19
PROS1_GTCCTGGGTGGGCGCTG--18062	49
PROS1_TGAATTACTTTACTTGG--18063	17
PROS1_TGCATGCATTTCTGTAT--18064	308
PROSC_ACAAAGTGAACAGTTCC--18065	230
PROSC_ATCAAATGGCACTTCAT--18066	66
PROSC_ATCGAGGCCTATGGACA--18067	28
PROSC_ATGGCTATGGTCTCTGA--18068	404
PROSC_CTGACCGCCACTAGCCG--18070	79
PROSC_GTCCAGATTAACACCAG--18071	126
PROSC_TCCAGCATGAAGAGATT--18072	148
PROSC_TCGGCCGAGCTGGGAGT--18073	94
PROSC_TTCTCCTGAAAGGTTAA--18074	556
PROZ_ACCCAGAGCGGACTGAT--18075	160
PROZ_ACTCTTCGAGGGAAACT--18076	185
PROZ_AGAGCCGTTGTGGAGGC--18077	104
PROZ_AGGGCTCCACACGATGG--18078	167
PROZ_ATTCTGGAGACGATATA--18079	120
PROZ_CAAACGACGTTCTGGTG--18080	83
PROZ_CCAGGCCCTGGAGCAGT--18081	1269
PROZ_TGGTGGTGTTATAATAC--18082	165
PROZ_TGTAGGATTCCTGTCCT--18083	59
PROZ_TTGCTGCCCTCATAGCC--18084	2
PRPF4B_ACTTGATAATGAGTTAA--18085	84
PRPF4B_AGTCTCAAGATCAAGCA--18086	55
PRPF4B_GAGACAGTGTCCGCGAG--18087	513
PRPF4B_GAGACCATCTATTGATG--18088	643
PRPF4B_GCAGATCACGCTTGCGA--18089	291
PRPF4B_GCGGTGGTCGTAGACGA--18090	97
PRPF4B_GTAGATCTCCCATTAGA--18091	153
PRPF4B_GTGTTCTCGTACTGCTC--18092	161
PRPF4B_TAGCGACTGGGTCTCCG--18093	370
PRPF4B_TGGCTCTGAAGAAGAGG--18094	29
PRPS1L1_AATATGCTCTCTATAGC--18095	1
PRPS1L1_AATCAACGACAGTCTAA--18096	81
PRPS1L1_AGCCAACTGTCCTGAAG--18097	592
PRPS1L1_AGCTGAAGCAATCTTGC--18098	142
PRPS1L1_CAAAGTCCACATTCAAC--18099	174
PRPS1L1_CAACCAGGAGACCTGCG--18100	97
PRPS1L1_CATACAAGTTGTCTACT--18101	28
PRPS1L1_CTTCCCTTATGCCCGAC--18102	215
PRPS1L1_GAAGTTTGTCAGCTGCG--18103	224
PRPS1L1_GACTGCATAGTGCTAGT--18104	163
PRSS1_CACTTCGTGCCAGTGGC--18105	16
PRSS1_CAGTGGGTGGTATCAGC--18106	131
PRSS1_CCACAAAGGTAAGGATC--18107	107
PRSS1_GCACAACATCGAAGTCC--18108	435
PRSS1_GCCACCCCCAATACGAC--18109	518
PRSS1_GGCAACACTGCGAGCTC--18110	146
PRSS1_GTCATCATCATCAAAGG--18111	242
PRSS1_GTTGATTACTGCACGTG--18112	468
PRSS1_TGGGGGCTACAACTGTG--18113	60
PRSS1_TTGCTGGTAATCTTTCC--18114	690
PRSS3_AGTGGGAGCCAGAATTC--18115	48
PRSS3_CCACCCTAAATACAACA--18116	198
PRSS3_CGGGCATTGATGACGGC--18117	93
PRSS3_GAAGTGCCTGGATGCTC--18118	518
PRSS3_GCACAACATCAAAGTCC--18120	904
PRSS3_GCTTCACATTGAAGAAG--18121	285
PRSS3_GGAAGGGCGGTCAAGTG--18122	305
PRSS3_GGCAACACTCTGAGCTT--18123	142
PRSS3_TGAGCAGTTCATCAATG--18124	250
PRSS8_AGGGGGTCCTGGGGCCT--18125	5
PRSS8_CTCTCGTGTCTGAGCAG--18126	100
PRSS8_GAGTGCAATGTCGCCCT--18127	307
PRSS8_GCCATTCTGCTCTATCT--18128	115
PRSS8_GTCAGCATCACCTATGA--18129	305
PRSS8_GTCTCACGACTGATCAG--18130	148
PRSS8_GTTGGGGAAGGAGGCGT--18131	142
PRSS8_TAGCGGGAGAAGGTGAT--18132	140
PRSS8_TCGCCGGTCAGTGGCCC--18133	56
PRSS8_TGGGGGGCCACACCGCA--18134	20
PRX_AAGCGCACTGTGCCCAC--18135	305
PRX_CTGAGGCTCCTGGCGGC--18136	48
PRX_GATCTCGTAGCCAGACA--18137	1172
PRX_GCGGGAGAACTTGGGAA--18138	417
PRX_GCTCGAGCCCCAAATCG--18139	123
PRX_GCTCGGCGCATTGCAGC--18140	505
PRX_GCTGCGTGTACGAGAAG--18141	1181
PRX_GTTCTCGAAGAACACTC--18142	63
PRX_GTTGGTGGAAATTATCG--18143	438
PRX_TTTCACAGCCCCTCAGG--18144	97
PSAP_ACATCCAGACTGCTGTA--18145	695
PSAP_ATCCTGGACATCATTAA--18146	171
PSAP_CCAGGACTGCATTCAGA--18147	77
PSAP_CTTCACTGCCCCGCAGT--18148	20
PSAP_GACTGAAAGAATGCACC--18149	437
PSAP_GCAGACATGTTCGGTTT--18150	152
PSAP_GCTGGCCAGGAGGAAGA--18151	43
PSAP_TCTGGAGAGACTCGCAG--18152	35
PSAP_TCTTTGCATATGTCGCA--18153	101
PSAP_TGTTCCAAACGGTCTGC--18154	39
PSAT1_AAGGTGTGCTGACTATG--18155	340
PSAT1_ACTGCTCCCTTGACATC--18156	540
PSAT1_AGAGTGCCCCTCGGTCC--18157	879
PSAT1_AGGAGGCATCTGGGTTG--18158	65
PSAT1_ATCACGGACAATCACCA--18159	146
PSAT1_GGAAACATCCACTGGCT--18160	171
PSAT1_GGCAGGTGGTCAACTTT--18161	153
PSAT1_GTCCCCTTAAACCTCAT--18162	411
PSAT1_TGTTCCAGACAACTATA--18163	114
PSAT1_TTATTGCGCAAATGAGA--18164	10
PSKH1_ACTCTTAGTGCCACTGA--18165	386
PSKH1_CAAGCACTTCATCACAG--18166	41
PSKH1_CACACGGCGTGACTTAT--18167	194
PSKH1_CGTGGACTGGGCAGATT--18168	259
PSKH1_GACATCCTTGGGTGGCT--18169	675
PSKH1_GCGGTCAATGAAGTCCT--18170	435
PSKH1_GGAACCCGGCTTTGACA--18171	652
PSKH1_GGGATATGGAGCGGTGC--18172	351
PSKH1_GTTGGACACACTAGGCC--18173	261
PSKH1_TATGCACACCCCTGCCC--18174	112
PSKH2_ACATCAAAGCTCTTATT--18175	8
PSKH2_AGCCAAGTTCGACCCCC--18176	106
PSKH2_ATCAAAGAGCTCCCCTC--18177	105
PSKH2_CATTTCCCACTTGGCGA--18178	189
PSKH2_CGGCGCCAGCAGGAAGG--18179	23
PSKH2_GATGGCTAACCCGCCGC--18180	350
PSKH2_GCTTGGGCCAAGCACGA--18181	445
PSKH2_GTTTCAGCAGGGTTGTC--18182	110
PSKH2_TATCCTCTGCGCCGCCT--18183	43
PSKH2_TTACATTGTCCAGCTCA--18184	177
PSMA2_CCAGATTGAATATGCTT--18186	3
PSMA2_GGAATCTGCAATGAAGC--18189	0
PSMA2_GGACAAGTTTACCAGAC--18190	9
PSMA2_GTTTCTTTACTTATTTG--18192	1
PSMA2_TAAGATGGCTGTATGAA--18193	4
PSMA2_TGGAAAGCTACAGCAAT--18194	2
PSMA2_TGGAGGAGCCCCGTCCG--18195	4
PSPH_AACATGCCTTACTGCCC--18196	9
PSPH_ACACGGCGAGCCATGGG--18197	351
PSPH_AGATGGTGCCACAGATA--18198	643
PSPH_CAAAATCTGTGGCGTTG--18199	54
PSPH_CAGCCAACAGCTGAATC--18200	543
PSPH_CCCTGGAGGGCTGGATG--18201	95
PSPH_CTCAACGCCACAGATTT--18202	31
PSPH_GAGCTAGCCAAAATCTG--18203	57
PSPH_GTAGAATTTCAGCCTAT--18204	62
PSPH_TCTCTGCACCTGCTCCC--18205	227
PSTPIP1_ACATGGAGGAGCTACTG--18206	333
PSTPIP1_AGCGGCTTCTGGATGGC--18207	114
PSTPIP1_AGTTCAAAGATGCCTTT--18208	67
PSTPIP1_ATCGCACGGAAGGCAGG--18209	374
PSTPIP1_CACCTCGTAGCCCGTGT--18210	520
PSTPIP1_CAGCTCACACATCCAGC--18211	210
PSTPIP1_CAGGCGGAGGAGCGGTA--18212	710
PSTPIP1_CTCCTCACGCAGGGTCA--18213	207
PSTPIP1_CTTCAAGGAGTCAAAGG--18214	131
PSTPIP1_GTACCGCTCCTCCGCCT--18215	50
PSTPIP2_ACGCGCTCACTGTTCAA--18217	1613
PSTPIP2_ATCTGCTCAACCTCTCT--18218	618
PSTPIP2_ATTTCAGACTGTCCACA--18219	234
PSTPIP2_CTATGAGCAGAAATGCC--18220	57
PSTPIP2_CTTCGGGTTCACCAGGT--18221	90
PSTPIP2_GACATCCTCAGCACCAT--18222	90
PSTPIP2_GCAATTGAAGAGAGGTA--18223	79
PSTPIP2_GCATACATGCTGCACAT--18224	161
PSTPIP2_TTCAAGGGCCCGCTTCA--18225	352
PTDSS1_ACATTCATACCACCACC--18226	170
PTDSS1_AGCAGGGTGATGGTATG--18227	306
PTDSS1_CGTCCTGCGTGGGGAGC--18228	195
PTDSS1_CTGCCATGTGATCACCT--18229	354
PTDSS1_GATGAGGACTTACCACT--18230	86
PTDSS1_GCTGCTCGTTGATCATC--18231	132
PTDSS1_GCTGGACCTATGTTCGA--18232	385
PTDSS1_GTAACTACGGATCAGCA--18233	89
PTDSS1_GTACATGAGGCTGACGA--18234	314
PTDSS1_GTGGGATCAAGTCATTC--18235	134
PTDSS2_ACCCCTTTCACAACATC--18236	437
PTDSS2_CACATAGCCAAGCGTAC--18237	43
PTDSS2_CCAGAGAGAGACTACGG--18238	93
PTDSS2_CCTCGGACTCGGTGCTG--18239	254
PTDSS2_CCTGACGGGCCGTCTGC--18240	60
PTDSS2_GAAACTGCCGGCCGTCC--18241	144
PTDSS2_GAGCACGGTTAAGGTGT--18242	457
PTDSS2_TATGTTGACCCCAAGCT--18243	15
PTDSS2_TATTGTGGCCAGTATTT--18244	221
PTDSS2_TCACACAAGCTAAAGAC--18245	167
PTEN_AACGATCTCTTTGATGA--18246	65
PTEN_ATAAGTTCTAGCTGTGG--18247	107
PTEN_ATATATTCCTCCAATTC--18248	80
PTEN_GACTTGAAGGCGTATAC--18249	365
PTEN_GATTGTATATCTTGTAA--18250	221
PTEN_GCAATTCACTGTAAAGC--18251	38
PTEN_GCATATTTATTACATCG--18252	15
PTEN_GGCCCTAGATTTCTATG--18253	273
PTEN_GTCAAGATCTTCACAAA--18254	171
PTEN_TCGTGTGGGTCCTGAAT--18255	127
PTGDR_AACTCGGCGGTGATGGG--18256	136
PTGDR_ACTCCGGTTCTGAGCGT--18257	221
PTGDR_ACTGGATTCCATGTTAG--18258	162
PTGDR_AGCATTTAAGGATGTCA--18259	139
PTGDR_AGGTGGTGTTCTGGCAG--18260	602
PTGDR_ATAGAAATCGCAAGGCT--18261	53
PTGDR_CCAGCACCACCGGGCTT--18262	116
PTGDR_GCAAGTCGGTGACCGTC--18263	97
PTGDR_GCGCGCCAGCAGCCCCA--18264	1144
PTGDR_GGACATGAAGAAGGCGA--18265	69
PTGER1_AGAGCTCCAGCCGCCGA--18266	180
PTGER1_CACATGCGCGGCGCCCT--18267	107
PTGER1_CCAGGAGGCAAGGCGCA--18268	319
PTGER1_CGCAGCTCCCGGCACAG--18269	158
PTGER1_GAGAAGATGGGCAGCGC--18270	334
PTGER1_GCCGTGGAGCGCTGCGT--18271	654
PTGER1_GGAAGGTGGCGGCCGAG--18272	178
PTGER1_GGATCACGTGGCCCGCC--18273	31
PTGER1_GGTTGAGGGGCCCGCAA--18274	223
PTGER1_TTAGGCCCAGCCCCGCG--18275	128
PTGER2_AACAGGAGGCCTAAGGA--18276	94
PTGER2_ATAAAAACCTAAGAGCT--18277	6
PTGER2_ATGGCTGGGCTTTCGCC--18278	65
PTGER2_CCGTCATGTTCTCGGCC--18279	16
PTGER2_CGAAGTAGGTGCACGCG--18280	204
PTGER2_CTCAGACTGGGAGTCAT--18281	162
PTGER2_GGACCACCTCATTCTCC--18282	316
PTGER2_GTCAGATGCCAGTAAAC--18283	29
PTGER2_GTCGGTGAACACCAGCT--18284	61
PTGER2_TGAAACCTCTTCCCGAA--18285	40
PTGER3_AAGGAGACCCGGGGCTA--18286	38
PTGER3_AGCGTTCCGCCGAGGCG--18287	423
PTGER3_CAATCCTCGCCAGACCC--18288	149
PTGER3_CTGCTCACTGGTTTCGT--18289	439
PTGER3_GCACTGCAAGACACACA--18290	519
PTGER3_GCTGGCGCTCACCGACC--18291	164
PTGER3_GGAGCACATCGACCCGT--18292	118
PTGER3_GGATCTTTCTTAACAGC--18293	33
PTGER3_GTTGAGGCGGGTGCAGA--18294	95
PTGER3_TTCACTGAACCAGATCT--18295	158
PTGER4_AAGATGAACATCACCGC--18296	557
PTGER4_ACATCTTCTGCCATGTC--18297	1842
PTGER4_ACTTCTCGCTCCAAACT--18298	212
PTGER4_CACAGAAGCAATTCGGA--18299	112
PTGER4_CATTGGCGGGTCCCGCA--18300	238
PTGER4_CCGGTCGGGGCTCAAGG--18301	288
PTGER4_GCTGTCACCGACCTGTT--18302	791
PTGER4_GTGCTGTACTCGCACAG--18303	920
PTGER4_TACGTGGCGATGGTCAC--18304	912
PTGER4_TATATATCCAGGGGTCT--18305	1
PTGFR_AGGAGACACTAGCTGTT--18306	19
PTGFR_ATATACAAATACTGCTA--18307	238
PTGFR_ATTTAGACAGAAGTCCA--18308	81
PTGFR_CACTCCACAGCATTGAC--18309	140
PTGFR_CATCGCCATTCTCATGA--18310	394
PTGFR_CATTTGATTGGTCAAAG--18311	115
PTGFR_CTCTCCGAATGGCAACA--18312	441
PTGFR_GCCAACATTGGAATAAA--18313	1208
PTGFR_GCCATTGAGCGGTGTAT--18314	1833
PTGFR_TCTCGATGTCCAAGGAT--18315	135
PTGIR_AGCCCCGCACGTAGGTG--18316	545
PTGIR_CCCAGAGCTTGAGTCGC--18317	18
PTGIR_CCCGTTGCCCACCACAC--18318	293
PTGIR_CGTAGAAGCGGAAGGCA--18319	280
PTGIR_CGTGCCTTTGTCGGCTT--18320	235
PTGIR_GCACCGCGAAGGCCGAG--18321	568
PTGIR_GTCAGGGGCGACAGCCT--18322	200
PTGIR_GTCGGTGGCCGCCAGTC--18323	8
PTGIR_TGCCTCGGGCCTGCCCA--18324	64
PTGIR_TGCGCTCAGGATGCCCA--18325	114
PTGIS_ACCTGGTGAGCCTCCCC--18326	445
PTGIS_CCAGTGATGAAAAGGCC--18327	146
PTGIS_CCGGTCGAGCTGGCGAA--18328	127
PTGIS_CTGCCAGCTTCCTCACG--18329	370
PTGIS_GCAGCAACAGTGCGGCC--18330	590
PTGIS_GCTTGGGCCGCGCTCCT--18331	174
PTGIS_GGCGATGCTACAGAAGC--18332	184
PTGIS_GGGTATGCCTTGGACTT--18333	5
PTGIS_GTATGTCACCGTTCTCC--18334	1343
PTGIS_TGTGGGAGCCTCGCACC--18335	1037
PTGR1_AAAAGCTGCTGACAGAG--18336	46
PTGR1_AGCTTTGTTCCTCACCG--18337	200
PTGR1_AGTACAATAGTTCCTTT--18338	139
PTGR1_CACAATACCACTGTCTT--18339	879
PTGR1_CGTCTTTAACTACAAGA--18340	3
PTGR1_CTCCCACCCTTAAAAAA--18341	46
PTGR1_GAGTGCGTTGTCCAGCC--18342	14
PTGR1_GCTGTGGGCTCAGTCGT--18343	605
PTGR1_GGCAGCCAAAAGATTGA--18344	46
PTGR1_GGCCAAAGTAGGCAGTC--18345	48
PTGR2_CCAGTTCTGAGGTCAAG--18347	94
PTGR2_GGTTGTTCCAGAGTGGT--18354	148
PTGS1_AGAGATGCTCATGCGCC--18356	47
PTGS1_AGTGTAATAGCTCACGT--18357	866
PTGS1_CAGTGAATTCCGGAGCC--18358	0
PTGS1_CGTGAGTGAGCAGGAAG--18359	266
PTGS1_GACCTCGGCCACATTTA--18360	217
PTGS1_GCATGGATAGTAACAAC--18361	896
PTGS1_GGCATCTGTGTCCGCTT--18362	403
PTGS1_GGTCCGCGAGCAGGACG--18363	383
PTGS1_GGTGTGGGGCAATCTTT--18364	48
PTGS1_TGCTGAGTTGTAGGTGG--18365	154
PTH_AAAACATCTGAACTCGA--18366	263
PTH_AGCCATGAAAAAAGTCT--18367	59
PTH_AGCTAGAGGAGCTCCAA--18368	388
PTH_GAGATGCTGGTTCCCAG--18369	33
PTH_GCATCTCTGGGAGCTAG--18370	298
PTH_GCTGCGTAAGAAGCTGC--18371	461
PTH1R_AAGTCATAAATGTAGTC--18372	16
PTH1R_CAGGCCGGGTGCGATCC--18373	176
PTH1R_CATCTGCGTCCACATCA--18374	582
PTH1R_CCCCTGTCTGCCGGAAT--18375	91
PTH1R_CCTGAGCACGGTGCAGC--18376	71
PTH1R_CGAAAAACGGCTCAAGG--18377	97
PTH1R_CTACCCTGAGTCTGAGG--18378	143
PTH1R_GCGGTCACAGCGTCGGT--18379	228
PTH1R_GGCATGATTTACACCGT--18380	460
PTH1R_TGACGTCATGACTAAAG--18381	6
PTK2_ACCGCAGGTGACTGAGG--18382	822
PTK2_AGTACTAAGACTCACCT--18383	377
PTK2_ATAGTGAGCCAACCACC--18384	84
PTK2_CTCACCCACCAGAGGAG--18385	53
PTK2_GAAATTGCTTTGAAGTT--18386	65
PTK2_GAACTTGGACGATGTAT--18387	215
PTK2_GATTCAAGTTGGGGTCA--18388	45
PTK2_GCTTATCTTCAGTAAAC--18389	195
PTK2_GGGCGTCTCCAGTGTGA--18390	845
PTK2_TCCATTTCCAGTGTGTT--18391	273
PTK2B_AGTCCGATGAGATCCAC--18392	653
PTK2B_CAAATGCACTGTCCAGA--18393	66
PTK2B_CCTGAGTCGAGTAAAGT--18394	924
PTK2B_GCAAGTAGCGGATTTGA--18395	368
PTK2B_GCAGCGCTACGCCAGCA--18396	202
PTK2B_GGTGGTACCAGTAGATG--18397	176
PTK2B_GGTTGGCTGAGTGCTAT--18398	803
PTK2B_GTAAAAATAGAGCAGCG--18399	52
PTK2B_TGCACGTGGAAGCCGAG--18400	47
PTK2B_TTCTTCAACACTCTCGC--18401	35
PTK6_AGCGTGAACTCCTCCCT--18402	193
PTK6_AGCTTGTGAACTACCAC--18403	342
PTK6_AGGACACCGCCTCGTTC--18404	218
PTK6_CTCCACCGTCTCCCTCT--18405	699
PTK6_GCCGTGGGACAGGCTCT--18406	562
PTK6_GGGGTCCGGCTACTTTG--18407	378
PTK6_GGTCCAGGTGGCCATTA--18408	477
PTK6_TACGCCGTGGTGTCCGT--18409	380
PTK6_TGAGCCCCTGCCCCATT--18410	739
PTK6_TGCGGCACTACAAGATC--18411	53
PTK7_AAAGGGGGGTCCCATCT--18412	35
PTK7_AGGCAACCGGCGGGGTC--18413	180
PTK7_CATTGCGTGGCCGGACC--18414	207
PTK7_CTCCCAGGATGCACTGC--18415	120
PTK7_GAGCGGCGTTTCGCCCA--18416	448
PTK7_GATGTTGAAGGAGGCGT--18417	197
PTK7_GGATGCTTCAGGACCAC--18418	239
PTK7_GGCGCTGCTTCGCTGTG--18419	1038
PTK7_TACACATGTACCGGGCC--18420	8
PTK7_TGACCTGGGTCTGTGGC--18421	43
PTP4A1_ACAGCAATACAACAACC--18422	442
PTP4A1_AGTATCGTCCTAAAATG--18423	92
PTP4A1_CAAGCAACTTCTGTATT--18424	56
PTP4A1_CTAGCATTAATTGAAGG--18425	168
PTP4A1_GAACCGCCCAGCTCCTG--18426	375
PTP4A1_GTCATCAACAATCTGGT--18427	83
PTP4A1_GTTGTTTCTATGACCGT--18428	49
PTP4A1_TCTTGGTCACACATTTA--18429	82
PTP4A1_TTACTCATTGAAGATTG--18430	51
PTP4A1_TTTAAGGTCGCATTGGT--18431	31
PTP4A2_AAAACGCATGTTCTCAT--18432	264
PTP4A2_AAGCGTAATCGCATCTT--18433	118
PTP4A2_CATTGTGTTGCAGGATT--18434	80
PTP4A2_CTTGTTGAGAGTAGCAT--18435	40
PTP4A2_GAGATCTCCACAGGGGC--18436	63
PTP4A2_GCAGTGCATTGTGTTGC--18437	126
PTP4A2_GCATTGTGTTGCAGGAT--18438	139
PTP4A2_GTAATCGCATCTTAGGT--18439	38
PTP4A2_GTATGGAGTGACGACTT--18440	23
PTP4A2_TCTCCACAGGGGCTGGA--18441	98
PTP4A3_AACCGCAGCCTCTGTTT--18442	488
PTP4A3_CGTGGCTGTGCACTGCG--18443	262
PTP4A3_CTATGACAAAACGCCGC--18444	229
PTP4A3_GAAGGCCAAGTTCTGTG--18445	313
PTP4A3_GATGAACCGCCCGGCCC--18446	107
PTP4A3_GGCTCGGATGAACCGCC--18447	421
PTP4A3_GTAGCTCACCTCCACCG--18448	376
PTP4A3_TAGCCCCGTACTTCTTC--18449	380
PTP4A3_TGCTGTTGATGGCTCCG--18450	260
PTP4A3_TGGCGTTGGTGGGGTTG--18451	22
PTPDC1_ACATTTGCCTTACAGGA--18452	79
PTPDC1_CACTTTCTTGTTCCAGA--18453	81
PTPDC1_CATGCTCACCAGGGCGC--18454	31
PTPDC1_CTATCCATTGTCATGCA--18455	236
PTPDC1_CTTCTCCAGGAGCTCAG--18456	84
PTPDC1_GACAGCTCCTCTGTGTA--18457	247
PTPDC1_GATGTGTCCGAAGGACC--18458	191
PTPDC1_GCATGTTCCATGGCGTG--18459	102
PTPDC1_GCTCACTCCAGCGGGCT--18460	18
PTPDC1_TGCAAAAACTAAGTAAC--18461	24
PTPLA_CAAGAATCTTTATGGTG--18462	1
PTPLA_CCACACTCTCTTCATTC--18463	426
PTPLA_CGGCAGGAGCGTGGGAG--18464	85
PTPLA_CTCGTCGCTGGACGCCA--18465	59
PTPLA_CTGCCGCCGCTTCCGTC--18466	37
PTPLA_GAAAAAGGAACACACAG--18467	94
PTPLA_GAAGGTGAGCCAGGCGG--18468	23
PTPLA_GCCCATTTAATGAAGTA--18469	242
PTPLA_GCGTCCAGCGACGAGGA--18470	159
PTPLA_GGTTCTAGCTATTGCCA--18471	37
PTPLB_ATGTATAAAAGGAGTAA--18472	47
PTPLB_CAGCAGCGAAGGGGAAT--18473	130
PTPLB_CAGGTACGCCGTGGCCA--18474	11
PTPLB_CCAGCTTGTCTGACAAA--18475	261
PTPLB_CGGCACGCGGAAGAAGA--18476	177
PTPLB_GCCTTACCTCATCAAAT--18477	127
PTPLB_GGTAGCTACCCTTAGCC--18478	0
PTPLB_TACCCAATGGGAGTGTC--18479	93
PTPLB_TCCATGCAATAACAAAC--18480	49
PTPLB_TGGCTGGTTATAGCGGT--18481	58
PTPMT1_CAAATTGGACTCCCTTC--18482	47
PTPMT1_CAGGACGAGAACGTGCG--18483	21
PTPMT1_CGGTGGGGTCGATGCGG--18484	119
PTPMT1_GAGCACCCGCGCCAGGC--18485	29
PTPMT1_GCACAGTAGACATGACT--18486	154
PTPMT1_GCACCTTCCCGCGGAAC--18487	199
PTPMT1_GCTCTTACAGCCTCCTC--18488	36
PTPMT1_TAGGAGTCGAGCAGCTG--18489	145
PTPMT1_TCCCTGTCGGGCCGCTG--18490	432
PTPMT1_TTCCGCGGGAAGGTGCC--18491	7
PTPN1_AAGAATGTAACTCCTTT--18492	47
PTPN1_AGATCTCTCGAGTTTCT--18493	82
PTPN1_AGCAGATCGACAAGTCC--18494	449
PTPN1_CACTTTCTTGATATCAA--18495	64
PTPN1_CATGCTCAACAGAGTGA--18496	35
PTPN1_CGCATGTGTTAGGCAAA--18497	190
PTPN1_GGAGCACGGGCCCGTTG--18498	1053
PTPN1_GTGGGAGCAGAAAAGCA--18499	135
PTPN1_TCCAAAGTCAGGCCATG--18500	81
PTPN1_TGAGTGACCCTGACTCT--18501	447
PTPN11_ACAGCGAATCATAACAT--18502	217
PTPN11_AGTCCAGCACGCCCCCA--18503	18
PTPN11_ATACGGAGAGAACGGTC--18504	180
PTPN11_CACTGGTGATGACAAAG--18505	243
PTPN11_CTGGGCACGCCGTGGTC--18506	19
PTPN11_GACAGCGAATCATAACA--18507	129
PTPN11_GATTACTATGACCTGTA--18508	257
PTPN11_TCCTATGGTGGAAACAT--18509	83
PTPN11_TTCATGGACATCTCTCT--18510	686
PTPN11_TTGATGTAATCTGAAAC--18511	26
PTPN12_ACATGATAAGCTTAATG--18512	149
PTPN12_ATAGAATCAAATGATGA--18513	317
PTPN12_ATATATCCCACAGCCAC--18514	387
PTPN12_ATTCATCCAGAGGGTCC--18515	22
PTPN12_CGCTATTGGCCTTTGTA--18516	125
PTPN12_CGGGTCCTTGGTGGTTT--18517	451
PTPN12_CTGCCGAGAATTTGAGA--18518	553
PTPN12_GAACAGACTACTTCATC--18519	306
PTPN12_GCATATGTAGCAACTCA--18520	113
PTPN12_GTGCCATAGATTATACG--18521	174
PTPN13_AATGACACACTACCAGA--18522	2
PTPN13_AATGACACTGTATTGGG--18523	278
PTPN13_ATGAAGCCAAGGGCAGC--18524	15
PTPN13_CTTGCAGTGCCCACATT--18525	76
PTPN13_GCACGTGTCACTAGCTG--18526	196
PTPN13_GGGTGGACCACTTCAGG--18527	427
PTPN13_TGCTCGAAGATCCTGAT--18528	134
PTPN13_TTCACGTAGGAAAATGA--18529	116
PTPN13_TTCTGGGAAATCTTTCT--18530	226
PTPN13_TTCTGTTCGGACTGTGC--18531	16
PTPN14_ACTCCAAAGAAAAGCAA--18532	243
PTPN14_AGAATGCCTGGAGGCTG--18533	20
PTPN14_ATAGCACATACTCTCTG--18534	55
PTPN14_CACACGGATTCGCCTGC--18535	193
PTPN14_CGGAGCTTCAGACCAAA--18536	453
PTPN14_GAGCCAGCAAGCACGAT--18537	203
PTPN14_GCGATTACGATGTACAT--18538	215
PTPN14_GTCATGGCTTCAGCAAG--18539	138
PTPN14_TATCGAGTGCACGCTGT--18540	409
PTPN14_TCCAGATGTTTCTTCAG--18541	306
PTPN18_AGCTCCGCGCCGAGTCC--18542	144
PTPN18_AGGGCATCGTCGTAGAG--18543	112
PTPN18_ATGTGGTCCTTAAGATG--18544	222
PTPN18_CCACATGCTCGCCATGG--18545	747
PTPN18_CGAGGACTGCCCCCTCC--18546	205
PTPN18_GAGCGGCTGGAAGCGCG--18547	451
PTPN18_GCACCGTGGATTATGTG--18548	978
PTPN18_GCGGGTTGTGGGCGAAC--18549	163
PTPN18_GTTCCTGTACCACACGG--18550	1177
PTPN18_TAGCTGGTACACAGAAC--18551	101
PTPN2_AACTTGGCCACTCTATG--18552	263
PTPN2_ACAGGTGACCGATGTAC--18553	171
PTPN2_ACATAGAAGAGGCACAA--18554	144
PTPN2_ATGGTAAAGGCACCAAC--18555	21
PTPN2_CATGCTGAACCGCATTG--18556	16
PTPN2_CTACAGTGGATCACCGC--18557	208
PTPN2_CTCTGGCACCTTCTCTC--18558	57
PTPN2_GCCCACCACCATCGAGC--18559	94
PTPN2_TATTCGAGAGGACAGAA--18560	103
PTPN2_TCTGAATAAGACCCATT--18561	43
PTPN20B_ACACAGTGTCCTTCAAC--18562	8
PTPN21_ACAAGATGAAAAAGTAT--18572	41
PTPN21_ACGCACCCGGCGCTACA--18573	140
PTPN21_ACTGAAGAAAGATATCT--18574	42
PTPN21_CAGTGCTCTCCACGGAC--18575	406
PTPN21_CTGAATTGCTTGTTCTA--18576	262
PTPN21_GAACCTACCGTCTATTT--18577	320
PTPN21_GCAAAATCAGCGCCGGT--18578	69
PTPN21_TACAGCATTTCAGCATC--18579	67
PTPN21_TCACAGTGAACCCAATC--18580	200
PTPN21_TCACTTACTTCAGCCTC--18581	50
PTPN22_AAGTGCTTGATTTAGCA--18582	80
PTPN22_CAAGAAAATTACTAAAG--18583	38
PTPN22_CATCAAAGTTTGGATTT--18584	18
PTPN22_CTTCTGGAGGATGATTT--18585	159
PTPN22_GAGAATAAGAGTCTGCT--18586	109
PTPN22_GCAATCTACCAAGTACA--18587	241
PTPN22_GCTGGAATCCTCATCAG--18588	46
PTPN22_GCTTATATTGCCACCCA--18589	152
PTPN22_TGCATGGAGTATGAAAT--18590	93
PTPN22_TTCTCAGCCACAGTTGT--18591	34
PTPN23_AGTCGATGTTGGACAAC--18592	146
PTPN23_CAGAGTCGGGTCCCCAT--18593	493
PTPN23_CATGCCCATGATCTGGC--18594	249
PTPN23_GATCCGGCCCAGCAGTG--18595	490
PTPN23_GCAAGGGCTTCACCAAG--18596	296
PTPN23_GCACTGGAAATGGGTAC--18597	115
PTPN23_GGTAGATTACTACAAGG--18598	37
PTPN23_TAACAGCTGGGTCTGTG--18599	114
PTPN23_TAGGTAGGCGAAGGCGC--18600	27
PTPN23_TCGACGCTGTAGGCTTG--18601	4
PTPN3_AAGAGTGGCGTGGCTTT--18602	440
PTPN3_ATAGCCTGGATGATGTA--18603	373
PTPN3_ATTGGAATTGCTTCCGC--18604	253
PTPN3_CCCTCTTAACTCAGCAG--18605	158
PTPN3_CGCTATGTTGATATAGC--18606	48
PTPN3_GACCTACATCACGGAAA--18607	334
PTPN3_GCACCGTCCCGCTTTCG--18608	1926
PTPN3_GGCCAGCTCCCGTGAGT--18609	925
PTPN3_GTAATTCAGCATGTTGA--18610	136
PTPN3_TCTCAGTACTGGACTAT--18611	220
PTPN4_AAATTCTACATTCACGC--18612	62
PTPN4_ACTGAGCAGGACTATTT--18613	252
PTPN4_AGGCAATCGGAAACGTG--18614	21
PTPN4_ATCCAAACAAACCAATA--18615	112
PTPN4_ATTCAATATCTGATGAC--18616	37
PTPN4_CAGTCAGAGAACTTGTC--18617	319
PTPN4_CCCGGTGGAGATCGTGA--18618	330
PTPN4_GGGAAGTATGAACCATA--18619	245
PTPN4_TTACGACCATCTTCAGT--18620	287
PTPN4_TTGCAACATCCTTCTTC--18621	116
PTPN5_CCACCACCTCGAGGCGC--18622	127
PTPN5_CCCTCCTCGTTGCAGCC--18623	26
PTPN5_CTGGTCTTTCTGTCCGT--18624	365
PTPN5_GATCGAGGATGACTTCC--18625	365
PTPN5_GCTGCTCCTGACAGTGA--18626	575
PTPN5_GCTGCTGATGACTCCGA--18627	252
PTPN5_GCTTGACTCTGGGACGT--18628	582
PTPN5_TCCATCACTATCGGCTG--18629	61
PTPN5_TCTCTCTCTGTGAGTCC--18630	382
PTPN5_TCTGAGGGCGGCGAGGG--18631	17
PTPN6_AGTTCTGGATCCGAATA--18632	331
PTPN6_CCTGCCCGCCAGACATG--18633	311
PTPN6_CTACACAGTGGGTGGTT--18634	76
PTPN6_GATTTCTATGACCTGTA--18635	179
PTPN6_GCAGAGACCCTGCTCAA--18636	494
PTPN6_GTACTACACTCAGCAGC--18637	135
PTPN6_GTGGGTGACCCTGAGCG--18638	95
PTPN6_TGCCGTCGCGGTCCTGC--18639	377
PTPN6_TGCGACTCTGACAGAGC--18640	19
PTPN6_TTCACCGAGACCTCAGT--18641	282
PTPN7_CAGTCGCACATGCTTCT--18642	1235
PTPN7_CCCGGCCTAGACAGACA--18643	158
PTPN7_CCGTTGACCTTGTCTTT--18644	255
PTPN7_CCTGATTGGCCAGAAGG--18645	24
PTPN7_CTGGACGTTCGGTCCCT--18646	47
PTPN7_GACACCCCCTTACCCGC--18647	1210
PTPN7_GCAAGATGGTCTTGTAT--18648	265
PTPN7_GGCTGACAAAGTTTGAA--18649	216
PTPN7_TCTGGAGCGCCCCCCAT--18650	69
PTPN7_TGTAGGGTGACCTCCCG--18651	94
PTPN9_AAGATCCAGCTCAAAGT--18652	31
PTPN9_AGCTCCGGCGCCATGTC--18653	254
PTPN9_AGGATCTCAGAACGAAG--18654	33
PTPN9_CAACCTGGCAGTAAAGA--18655	146
PTPN9_CACATTCCAAGACAGCG--18656	29
PTPN9_CCAACATGTGGTACTTC--18657	83
PTPN9_GGAACAATTCTATGGCA--18658	59
PTPN9_GGCACTCGGAACCATAT--18659	211
PTPN9_TCAAGTTCCTCATGGCA--18660	116
PTPN9_TTTATCTATGACATGTG--18661	7
PTPRA_ACAGTGGTTAAATAGGT--18662	161
PTPRA_ACCAATTATTGCGGTGA--18663	174
PTPRA_AGAACCAGTTAAAGAAG--18664	187
PTPRA_ATATTTGGGCTGAATGT--18665	56
PTPRA_CACTAGCAGAGAGGACA--18666	205
PTPRA_CAGAACAAGAATGAACC--18667	139
PTPRA_GGAAGCCACGTTCCATT--18668	515
PTPRA_GGGTGGGTATTTCCTGT--18669	192
PTPRA_TGCGGCCGTTGGATAAG--18670	81
PTPRA_TTCTGGCATCCGTGAAC--18671	167
PTPRB_AAAGGTAGGGCACAACG--18672	160
PTPRB_AAGGTTACATCCGTATG--18673	445
PTPRB_ACTCCAAACCTAGCAGG--18674	103
PTPRB_ATACCGGCTGATGCTAA--18675	1596
PTPRB_ATGAGGCTAAAGTTACA--18676	253
PTPRB_CCTCAGTCATAACAGTG--18677	277
PTPRB_GATAGACACAGAATGGC--18678	158
PTPRB_GGCTGCAAAACTACAGG--18679	119
PTPRB_GTGAAGTTACATCTCTC--18680	122
PTPRB_TGGTGGACTCCTTCTTC--18681	145
PTPRC_AATGAGAATGTGGAATG--18682	39
PTPRC_ACATGAATTATGAGATA--18683	30
PTPRC_ACTTGAAAGTGGAACAC--18684	34
PTPRC_AGATAGCATTGCTGCCT--18685	2
PTPRC_ATGACAGCGCTTCCAGA--18686	296
PTPRC_CATTATCCAAAGAGTCC--18687	124
PTPRC_CGTGTCAGTTCCAGCAG--18688	148
PTPRC_CTGCGAGTCTGCGTGCG--18689	152
PTPRC_CTTAAACTCTTGGCATT--18690	22
PTPRC_TTCAGAGGCATTAAGGT--18691	51
PTPRD_AATGGTAGGGAAGCCCC--18692	94
PTPRD_AGAATCTTGGTGGGACA--18693	175
PTPRD_CGTTAATATCACCTGTG--18694	127
PTPRD_GGTGTTCGTGTAAACCT--18695	129
PTPRD_GGTTGAGCGTACTCGCA--18696	11
PTPRD_TAATAGAGTTTGACGAT--18697	48
PTPRD_TGCAGCCAGTGGTAATC--18698	76
PTPRD_TGTGGCCTCAAATAATG--18699	259
PTPRD_TTGGGTCTCCCGTAGCT--18700	3
PTPRD_TTGTTGCTTGTGTCCAC--18701	230
PTPRE_AAACTGCTTGCAGTCGT--18702	273
PTPRE_CCAGGCCAGCAGCGGCT--18703	75
PTPRE_CCTTGTATGTGTCCAGA--18704	45
PTPRE_CGGCGAGAAGGAGCACG--18705	320
PTPRE_CTCCTCCAAGATTCCGT--18706	44
PTPRE_CTCGCCAGGGCTCTCAG--18707	247
PTPRE_CTCGTTGCTGTCGGCAG--18708	110
PTPRE_CTTGTGTCCACTCCTGC--18709	229
PTPRE_GATGGGAAAATACTTCT--18710	17
PTPRE_TACGGATCTCCTCCTCC--18711	1106
PTPRF_ATTCTCCAGCCGCACGT--18712	134
PTPRF_CATGACGTCTTGGATGA--18713	86
PTPRF_CGGCCGTTGCTCGTGGC--18714	101
PTPRF_CTGAGGCCCCATGTCGA--18715	122
PTPRF_GGTCAGGCCGCTGATAG--18716	68
PTPRF_GTCCTCTAGTGTGTAGG--18717	951
PTPRF_TGAACTGGTGTACTGGG--18718	176
PTPRF_TGCCCGCTGCGCGGTAC--18719	257
PTPRF_TGCGGGCCTCAATGGTG--18720	172
PTPRF_TTTGTGCTGATGAACCG--18721	85
PTPRG_AACACAGCATCAATGGC--18722	277
PTPRG_AGGCTTCTGTCCCCAGT--18723	659
PTPRG_AGTGGAGCTGGTCTACC--18724	131
PTPRG_ATAATGGAGCACGGAAC--18725	132
PTPRG_ATTCAAAGCTGAGAAGG--18726	29
PTPRG_CAATAGGAGACTGGTGA--18727	32
PTPRG_CCAGTATGCGCGTGTTG--18728	251
PTPRG_CTGCACGAGAATAGACA--18729	241
PTPRG_GGTTACTGGAACCGTGT--18730	123
PTPRG_TCTAGTGTCAGCTGTGG--18731	258
PTPRH_ACCAACGTCACCGTGGA--18732	248
PTPRH_AGGTTCCTCCCTGGGTT--18733	59
PTPRH_CAGCTGGACAGGGGCCA--18734	3
PTPRH_CAGTGTACTGGAGACGG--18735	78
PTPRH_CTCCATCGCCCTATGCT--18736	274
PTPRH_GAGGGTATGGGCCATCG--18737	122
PTPRH_GAGTAAATAGCTCTGTG--18738	194
PTPRH_GCACCATTGCTTTGCGC--18739	1506
PTPRH_GTGAGTCTAGGCCATCG--18740	75
PTPRH_TCTATCCACGGTGATGT--18741	192
PTPRJ_AATACATATGAAGTCGC--18742	65
PTPRJ_ACACGGAGATCAGAAAC--18743	138
PTPRJ_ATAGGCAATGAGACTTG--18744	278
PTPRJ_CACATTGGTTGGACTGA--18745	228
PTPRJ_CCTTCCTCACACCCGTG--18746	33
PTPRJ_GGTCAGGAATTGGACTA--18747	4
PTPRJ_GTGTTTGTTTCCACCTG--18748	132
PTPRJ_TCCTTTCATAAACAGAA--18749	139
PTPRJ_TGTAGTAAAGCATAAGA--18750	56
PTPRJ_TGTTCTTAAACTATCGT--18751	86
PTPRK_AACTCGGATCTCATATT--18752	1412
PTPRK_AAGAGCGCCACAAAAGC--18753	43
PTPRK_ATCCTGGTGGTAATCAC--18754	610
PTPRK_CTCTTGCCAATCCAATT--18755	488
PTPRK_CTTTGAACATATTAGTT--18756	57
PTPRK_GATCCCAGGAGAGGCCA--18757	500
PTPRK_GATTCACGGGTAGAGAT--18758	1060
PTPRK_GGATACGACTGCGGCGG--18759	770
PTPRK_TAGCAGTGAGCACCTTT--18760	85
PTPRK_TTCTTAGTCTGGGCTAC--18761	11
PTPRM_ACATTGAGTAACCCCGG--18762	264
PTPRM_CTGCTAGTAGAGCCAAT--18763	152
PTPRM_CTTTCCAGCATCTCGTT--18764	57
PTPRM_GAGACCCAACACGTACA--18765	338
PTPRM_GCGAGATGCTCCTCTGA--18766	259
PTPRM_GTAGGTGGCTCCTACAG--18767	249
PTPRM_GTCCGGCCAAAGTCGCC--18768	76
PTPRM_TGCAGTACTCCACCTCT--18769	159
PTPRM_TGCATGATTCGCACTGA--18770	184
PTPRM_TGGAATCGACTGGCTGC--18771	50
PTPRN_AAAAGCAGCTCTCCAGC--18772	10
PTPRN_GACTTGCAAAAGGGGCC--18773	6
PTPRN_GAGCAGCCGGAGACCCC--18774	127
PTPRN_GCAGGGGCGGAGCCAGT--18775	75
PTPRN_GCTGTCTATTTGACCGC--18776	116
PTPRN_GCTTCCACAACCACCAG--18777	481
PTPRN_GGTGAGGTCATCGTGCC--18778	33
PTPRN_GTTCGTAACTCAGTGAA--18779	136
PTPRN_TAAGCGTTGGAGAACTG--18780	107
PTPRN_TTGGCACCCAAGAGACC--18781	316
PTPRN2_ACGCCACCTGCCCTTCC--18782	588
PTPRN2_CCCTCAAAACACAGCGT--18783	90
PTPRN2_CCTCAGACGTGCTCGCC--18784	15
PTPRN2_CGAGAGGAGGTACAGTC--18785	252
PTPRN2_CGCTGACCTACCCTCCC--18786	317
PTPRN2_CGGTAAAAGTCCATTGC--18787	150
PTPRN2_CTATACTCAGTATGTGA--18788	299
PTPRN2_GAGGTCCTCGCGGAGCT--18789	96
PTPRN2_GGCAGCATAGGCACTGA--18790	489
PTPRN2_TGTGGGCCACATAGGTC--18791	37
PTPRO_AAAATGGTTTAAAGAAG--18792	0
PTPRO_AGTGAACATTAGCTACT--18793	304
PTPRO_CAATTAAAAGTGTGCTA--18794	46
PTPRO_CGTGTATCCCCGTGGGC--18795	93
PTPRO_CTTTCCATCCCTCTCTA--18796	149
PTPRO_GAGATCACTACCACATT--18797	210
PTPRO_GGCCATATCCTTAATAT--18798	142
PTPRO_GGTGGCAATATACTCCT--18799	740
PTPRO_GTAGGATGTTTGTGTAA--18800	454
PTPRO_TTACCCTCATTATTCTT--18801	210
PTPRR_CAACGTATCTCTTACAT--18802	53
PTPRR_CATGGTCCAACCTGAGC--18803	447
PTPRR_CCAGCCGAATTCTCACA--18804	562
PTPRR_CTTCGGATCTTCCGCCA--18805	119
PTPRR_GAGCACCTCGGCCTTGA--18806	784
PTPRR_GCGATAGGTGGATCTCC--18807	355
PTPRR_GGAATATCAATTTCTTT--18808	28
PTPRR_GGTACTGAATGTTGTCG--18809	778
PTPRR_TGTCTATACCAACACCA--18810	165
PTPRR_TTAAACACACTCTGCTG--18811	14
PTPRS_CACAGCCTCCAACGAGC--18812	381
PTPRS_CAGTGAGGAAACCGACC--18813	161
PTPRS_GACCAGATCGGCGTGTC--18814	67
PTPRS_GAGGATGACATGCCCGT--18815	822
PTPRS_GCCGCTGAGGACACCGC--18816	158
PTPRS_GTTTGATGAGAGTGCAG--18817	229
PTPRS_TCTGTGGTTGGTCCCAT--18818	424
PTPRS_TGGCCCAGAACTCGGTT--18819	435
PTPRS_TGGCTTGGGGTCACCCG--18820	222
PTPRS_TTTGATGCGTCCATTGC--18821	90
PTPRZ1_AAGCGAGGAAACGCTTT--18822	60
PTPRZ1_CCTCTGTGTTTGCCGCC--18823	14
PTPRZ1_CTGAATCAAAAAAATTG--18824	9
PTPRZ1_GACTACCGTGTCAGCGG--18825	734
PTPRZ1_GCATGTCGACAATCAGT--18826	543
PTPRZ1_GTACAAGTTCTCTAGAC--18827	27
PTPRZ1_GTATCATAAACGACTCG--18828	195
PTPRZ1_TCAGAGCATAGTTTAGA--18829	266
PTPRZ1_TCTTCATCAATATTGAT--18830	109
PTPRZ1_TTGGGATAAAACATCAT--18831	31
PTS_AAAACTTGAAACTGTTT--18832	8
PTS_AACTGACAATAATATTG--18833	90
PTS_CCTTGATCATAAGAATC--18834	90
PTS_CGCTGAAGGAGATGCGG--18835	172
PTS_GCCATACTTTGCAGATG--18836	231
PTS_GCTGAAGGAGATGCGGC--18837	126
PTS_GGCGGGACACTTGTGCC--18838	16
PTS_TCGCGCTGAAGGAGATG--18839	167
PTS_TGATCTCAAAAAATATA--18840	40
PTS_TGGTGGCCGTCGCTGCC--18841	2
PURA_AATGGTCTGGCCCTGCG--18842	170
PURA_ACGGTCAACCGGGGGCC--18843	4
PURA_CTCGATGAGCCCCTGCG--18844	155
PURA_CTTCCTGAAGATCGCCG--18845	315
PURA_GAACAAGCGCTTCTACC--18846	79
PURA_GAACCGCAAGTACTACA--18847	979
PURA_GCACGAGACGCAGGAGC--18848	74
PURA_GCTCAAAAGCGAGTTCC--18849	72
PURA_GCTCGCTGCCGCTGTCT--18850	73
PURA_GTAGTCGCGGAACTCCA--18851	254
PVALB_AGACTTGCTGAACGCTG--18852	480
PVALB_ATGGGGACGGCAAAATT--18853	60
PVALB_CCTGAAGAAAAAGAGTG--18854	278
PVALB_CGCTGAGGACATCAAGA--18855	201
PVALB_CTGGACAAGGACAAAAG--18856	103
PVALB_GACAGGTCTCTGGCATC--18857	251
PVALB_GACATCAAGAAGGCGGT--18858	92
PVALB_GGACATCAAGAAGGCGG--18859	20
PVALB_TGAGGACATCAAGAAGG--18860	26
PVALB_TGCGGATGATGTGAAGA--18861	259
PVR_CCAGAGATGGATACCTC--18862	133
PVR_CCGTCCACCTGGCTTGA--18863	255
PVR_CTGACTTGGGCGCGGCA--18864	329
PVR_GAGTCGCCCAAGAAGCC--18865	30
PVR_GCGGGAACGTGACGAAC--18866	285
PVR_GCTGCTGGTGGCGCTAC--18867	180
PVR_GGCACCTGTAGGTAGCA--18868	233
PVR_GTACCTTGGCCAGAATG--18869	132
PVR_TATTGGGCATCCCGCCC--18870	11
PVR_TTTGGACTCCGAATAGC--18871	79
PXK_AACGGCTAGTGTTAAGC--18872	293
PXK_ACAAGGGATTCCCTTAT--18873	382
PXK_AGCACCTTGCCGGCTGG--18874	148
PXK_ATCAGAACCAAAGTGGG--18875	37
PXK_ATCGGTAGAAGGAAGGC--18876	104
PXK_CATGGAAACCTGTTGCA--18877	135
PXK_GAGGAAGAGGTAGACTT--18878	187
PXK_GCTCTGGCTCGCCTCGA--18879	1083
PXK_GTAACCCGATAGATGTA--18880	446
PXK_TTTGCGGAATAGTTGTT--18881	163
PYCR1_CGTGGGCTTCTGCACGG--18882	266
PYCR1_CGTTTCGGCCAGCCCCC--18883	77
PYCR1_CTCCCCAGACATGGACC--18884	301
PYCR1_GACCAACACTCCAGTCG--18885	472
PYCR1_GCCATCTGTGGGGGCTT--18886	10
PYCR1_GTGGGCTTCATCGGCGC--18887	245
PYCR1_GTGGTGTCCTGCGCGGC--18888	12
PYCR1_GTTGACACCCCACAACA--18889	188
PYCR1_TATTTCATCCAGGATGA--18890	1
PYCR1_TGTGAAGCCCTTGGCCA--18891	52
PYCR2_CATGACCAACACACCTG--18892	107
PYCR2_CCGTGACGGCATCGATG--18893	453
PYCR2_CGAATCACTTTGGGGGC--18894	22
PYCRL_ATCTGCTGGAGGCCTGT--18895	1560
PYCRL_CCAGTGCACCAACAGAC--18896	1126
PYCRL_CGGCGCGTGGGCTTCGT--18897	642
PYCRL_CGTCCGAGGCAACAAGA--18898	751
PYCRL_GATGAGGCCCTGCGCGA--18899	523
PYCRL_GCCAGCTGTCCTGGCAG--18900	499
PYCRL_GGTTGGAGTGCGTGGTC--18901	498
PYCRL_TCTCGCTGCTCCCCACG--18902	263
PYCRL_TGGCAAAGATGACGAGC--18903	46
PYCRL_TGTTCAGTGGTGACCAC--18904	194
PYGL_CAGCATCCGCGGCATCG--18905	338
PYGL_GAAGCCCCTGACGGACC--18906	47
PYGL_GATTCCATGGCAACCCT--18907	412
PYGL_GCATTCGGTATGAATAT--18908	468
PYGL_GGCACGGGGGTGTCATA--18909	95
PYGL_GGCGGGACTTCTCCCAA--18910	311
PYGL_GGTCAAGGACCGCAACG--18911	102
PYGL_GTGCGCGACCACCTGGT--18912	349
PYGL_TAGAACACACCAACACC--18913	58
PYGL_TGAAGAAGAGTTTCAAC--18914	20
PYGM_ACCCCTGGGAGAAGGCC--18916	21
PYGM_AGACTACTACTTTGCTC--18917	95
PYGM_CACAGGTAGCGTGAACT--18918	54
PYGM_GAGAGATGTTCTCCGCC--18919	269
PYGM_GCAGCACTACTATGAGA--18920	108
PYGM_GCATTTCACACTCGTAA--18921	84
PYGM_GGATCCTCATCAGCTCG--18922	506
PYGM_GGCACGGGCGTATCGTA--18923	629
PYGM_GTGGTCGCGCACGGTAT--18924	83
QDPR_AGACTCGTTCACTGAGC--18925	443
QDPR_CGCCAGCCAAGGTCAGG--18926	0
QDPR_CGCCGGGTGCTGGTGTA--18927	179
QDPR_CTTGGTAGCCAGATGGC--18928	4
QDPR_GAGGTTGGAAAGCTCTT--18929	54
QDPR_GCAATTCTTTGCGTTGC--18930	17
QDPR_GGGTTCTCGATGCGTGC--18931	602
QDPR_GGTTGCCAGCGTTGATG--18932	492
QDPR_TATGATCGGGTACGGCA--18933	187
QDPR_TGTGGAAGCAGAGCATA--18934	349
QPCT_AAAAAATTGGGAAACGT--18935	33
QPCT_ACTCGGACTGACCCCCC--18937	90
QPCT_AGACACCCTATGGGTAC--18938	78
QPCT_GAGTGACAAATCTGGCT--18939	271
QPCT_GCGAATTCAGAGGCTTC--18940	119
QPCT_GTCTTATTGGATTTGAT--18941	312
QPCT_GTTTAGCAGTGGGATTG--18942	39
QPCT_TCCAACATCATTGCACA--18943	144
QPCT_TTATGGAGGTGTGATTC--18944	60
QPRT_CAAATCCCCTGGGGTAC--18945	499
QPRT_GAGCCAGCTGTCCACCA--18946	727
QPRT_GCTGCGTAGTTGAGCCC--18947	855
QPRT_GCTTCGATCCCTCGGGG--18948	73
QPRT_GCTTGAAGTTGTCCAGC--18949	270
QPRT_GGAATGCAGCAGCCTGC--18950	115
QPRT_GGCTGACTTCACTCTGA--18951	214
QPRT_GGTGGCCCTCAACACGC--18952	207
QPRT_GTCGTAGCGGTGCGAGG--18953	206
QPRT_TGGACTGGGCACGTGGC--18954	27
RAB5A_AAAGCTATTACAATGTT--18955	31
RAB5A_AACCCACACAACCAACC--18956	799
RAB5A_AATGAACCACAAAATCC--18957	84
RAB5A_CAATAGTTTATTATTCA--18958	123
RAB5A_CATCAAGACATACAGTT--18959	30
RAB5A_GATATCATATACAACTA--18960	158
RAB5A_GCGCAACAAGACCCAAC--18961	66
RAB5A_GCTTGATTTGCCAACAG--18962	124
RAB5A_GTCTACTCCTCTTCCTC--18963	2141
RAB5A_TTCAAACTAGTACTTCT--18964	161
RAB7A_AAAGTCAGCTCCTATTG--18965	9
RAB7A_ATTTCTTATTCACATAC--18966	19
RAB7A_CAACACTTTCTTCCTAG--18967	35
RAB7A_CTGAAGGTTATCATCCT--18968	89
RAB7A_GAACGGTTCCAGTCTCT--18969	220
RAB7A_GCACTGGTCTCAAAGTA--18970	634
RAB7A_GCTGAAGGTTATCATCC--18971	109
RAB7A_GGCCACAAAGCGGGCAC--18972	295
RAB7A_GTCTGCACCTCTGTAGA--18973	72
RAB7A_TCCAGTTTGATAGGTTC--18974	65
RAB8B_AAGTGTCAAAAGAAAGA--18975	40
RAB8B_ACGCTGTCGTGATTGTT--18976	128
RAB8B_AGGCGTCCTCTGAGAAG--18977	300
RAB8B_CCTCTGAGAAGCGGAAC--18978	43
RAB8B_CCTGCTGATCGGCGACT--18979	238
RAB8B_CTATGGGATTAAATTCT--18981	143
RAB8B_GAAGCGGAACAGGAGGC--18982	48
RAB8B_GATCATTCTTTCGACAT--18983	65
RAB8B_GATGAAGGTGGTGTTGA--18984	180
RAB9A_AAGAGTTCTTGCTACCG--18985	297
RAB9A_AGCAGCCTTTGAGGAAG--18986	420
RAB9A_AGCGATTCCGAAGCCTG--18987	155
RAB9A_ATTCTCCTTGGAGATGG--18988	143
RAB9A_CAAGATGAGCTAGGCTT--18989	72
RAB9A_CTTCCATACAATAGGTG--18990	28
RAB9A_TGACATAAGCGAACGGC--18991	97
RAB9A_TGTCCCTGCACCAAGCT--18992	245
RAB9A_TTACCCAGAATCACAAA--18993	330
RAB9A_TTGGGACACGGCAGGTC--18994	77
RABGGTA_ACTTGGGGTTCACCCGC--18995	43
RABGGTA_ATACCAGTCAGCCACCC--18996	82
RABGGTA_CCAGCATCGGTGGTGCC--18997	7
RABGGTA_CTCTCGCTCTAGCCTTT--18998	136
RABGGTA_GATACGTTGCCCGCATG--18999	330
RABGGTA_GCAAGAACTTGCTGCGC--19000	78
RABGGTA_GCTTGTCAGTTCCAGCA--19001	70
RABGGTA_GGACTATCGGCGGTTTG--19002	97
RABGGTA_TCGGCAGTTCCAGAGGG--19003	31
RABGGTA_TCTGGTGAAGGCAGAAC--19004	61
RABGGTB_AACTTTGACGGTGGATT--19005	198
RABGGTB_ACAGTAATGGATCTCAT--19006	83
RABGGTB_ACCGGACACTTTGTTAT--19007	186
RABGGTB_ATAATAACATCCTTCTG--19008	86
RABGGTB_ATGAGTGGCATCTATTG--19009	41
RABGGTB_CTACTCATGGTGGGTCC--19010	15
RABGGTB_GAACGACAATTACCCTC--19011	20
RABGGTB_GATTATATCGCATCCTA--19012	56
RABGGTB_GTTCTGAATCCCATGCT--19013	33
RABGGTB_TCTTGCCAACATGAATG--19014	10
RAF1_ACCTTCAGATGAGGGAC--19015	61
RAF1_ACGATCAGCAATGGTTT--19016	566
RAF1_AGCACATACAGGGAGCT--19017	120
RAF1_CACAGCACTCTGGTTGC--19018	936
RAF1_CGCCGGGCATCAGATGA--19019	437
RAF1_GATGCTGCGTCTTTGAT--19020	401
RAF1_GTGTTGCTTGTCTTAGA--19021	98
RAF1_TGAGGGGAACATGATCC--19022	73
RAF1_TGTTCGGCAAGAAAACA--19023	9
RAF1_TTAAAGGTGAAGGCGTG--19024	34
RALA_ACAACTACTTCCGAAGT--19025	119
RALA_ACAGGTTTCTGTAGAAG--19026	937
RALA_AGAAGGTAGTGCTAGAT--19027	37
RALA_ATATCTTAGATACAGCT--19028	298
RALA_ATCATGGTGGGCAGTGG--19029	33
RALA_GGTAGTGCTAGATGGGG--19030	5
RALA_GTGGAATGTTAACTACG--19031	513
RALA_GTGGGCAGTGGTGGCGT--19032	63
RALA_TATCTAAGATATCGATC--19033	31
RALA_TTTACACAAAGTCATCA--19034	203
RAMP1_AGAGGATGCTGCCGGGC--19035	25
RAMP1_AGCCTCCTGGCAGGCAG--19036	93
RAMP1_AGCGGCCATGCACTGCC--19037	206
RAMP1_CACCGTAGTTAGCCTCC--19038	1162
RAMP1_CCTGCTGGTGACGGCAC--19039	622
RAMP1_CTTCTCCGCCATGTGCC--19040	11
RAMP1_CTTCTGGCCCAATGCAG--19041	256
RAMP1_GTAGTTAGCCTCCTGGC--19042	17
RAMP1_TGAGGCAGAGCTCCCGG--19043	202
RAMP1_TGCCAGGAGGCTAACTA--19044	68
RAMP2_ATCCTATCGAAAAGGAT--19045	183
RAMP2_ATGATCCTCTCTGCCAA--19046	170
RAMP2_CCGCCTCCTCCTCCTGC--19047	126
RAMP2_CCTGGTGTGCCTGTGGT--19048	694
RAMP2_CTCCAGGCAATCTCGCA--19049	150
RAMP2_CTGCACCAGGGAGCAGT--19050	234
RAMP2_GCAGAGTTGTTTGACCT--19051	123
RAMP2_GCCAGGAGTACATCCTC--19052	609
RAMP2_GGGCCTCGTGGGGATTC--19053	214
RAMP2_GGGTCCTAGGGAGACGC--19054	417
RAMP3_ACGGGTATAACGATCAG--19055	180
RAMP3_AGCAACGGGAGAAGTTG--19056	261
RAMP3_ATGAAGCCCTGGGCCAG--19057	5
RAMP3_CAACGAGACAGGCATGT--19058	143
RAMP3_CCTGTCCACGGTGCAGT--19059	784
RAMP3_CGAAAGCCTTCCCACAC--19060	154
RAMP3_GCAACGGGAGAAGTTGC--19061	40
RAMP3_GCTTTCGCAGACATGAT--19062	430
RAMP3_GGCGGCTGCAACGAGAC--19063	260
RAMP3_GTAGCAGCCCACGACAT--19064	168
RARG_ATCGCTGCCAGTACTGC--19065	226
RARG_CACGCGGTGGTCTGCAC--19066	351
RARG_CATGGCTTGTAGACCCG--19067	116
RARG_CCCTAGCTTCCGGGGCC--19068	88
RARG_CTGCGCAGAGCCACCGG--19069	142
RARG_CTGGATCTGGCTACCCA--19070	1577
RARG_GAGCGACTCTTTGCGGC--19071	533
RARG_GGTCCGCGACGGCTGTA--19072	239
RARG_TGCCCCTGGGAAGGCGA--19073	899
RARG_TGGTATACTTGCCCAGC--19074	57
RARRES1_ACTTTACATCCCTCTTT--19075	26
RARRES1_ATGCTGGGGTCCCGCGC--19076	1257
RARRES1_CAGGCAGCCGTTGCCGG--19077	72
RARRES1_GAAGCTCTTACGTGATG--19078	282
RARRES1_GAAGGTGAGGGACGTTT--19079	362
RARRES1_GCTGTTGCTCGCCCCGG--19080	204
RARRES1_GGGACCCCGACGACCCT--19081	134
RARRES1_TAGCGCGCTGGGCGAGC--19082	38
RARRES1_TCATTTGCTTGTAAAGC--19083	14
RARRES1_TGTACAAGTTACATTGA--19084	115
RBKS_ACTAAAGATGCTGCTAC--19085	231
RBKS_CAGCGCTGCCCACCGTG--19086	81
RBKS_CCCTAACAATGGCCCGC--19087	297
RBKS_CGTCTGGGGAACCCCAG--19088	55
RBKS_CTCCAAGCCGAGCAGCT--19089	45
RBKS_CTCCTGCATGACCGACC--19090	931
RBKS_CTGGCAGACCATGACTT--19091	127
RBKS_GCAAGAGGAGGTGGCGG--19092	10
RBKS_GGGATCCAGGTCAGCAA--19093	810
RBKS_GTGGTAATCATTACCTT--19094	259
RBP1_AGACAAAGAGATCGTGC--19095	115
RBP1_CACCACCCGCGTAGCAC--19096	294
RBP1_CAGGCTTTGTGCGCGCT--19097	170
RBP1_CTACATCATGGACTTCC--19098	253
RBP1_GAAATGAGCGCCCTCCG--19099	304
RBP1_GCATTTCGGGGAGTGAC--19100	376
RBP1_GCCACAAGCGGGCGGGA--19101	73
RBP1_GCGTGCGGATGATCATA--19102	628
RBP1_GGTCAACGAGAATTTCG--19103	78
RBP1_TTTGAGGAGGATCTGAC--19104	91
RBP3_AAGTAGGAGCACAAGAT--19105	175
RBP3_AATCTCATGGCTCTTGA--19106	127
RBP3_ACTCTGTCAGTGAACTC--19107	777
RBP3_ATCTTGTCCAGCAGAAC--19108	105
RBP3_CAGAAGAGGCTCTCGCC--19109	117
RBP3_CCTTAGTGCTGGATCTC--19110	108
RBP3_CGCAGGGCCATCGTGGT--19111	182
RBP3_GGACGCTGTCCACCCGC--19112	244
RBP3_GGATAACTACTGCTTCC--19113	1092
RBP3_TGTGACGGCCGGCACCG--19114	52
RCVRN_AAGATCTGGAAGTACTT--19115	242
RCVRN_AGGAGCTTCACGTCCTC--19116	309
RCVRN_CCTGTCCAAGGAGATCC--19117	340
RCVRN_CTGCTGGGTGATGCGGC--19118	197
RCVRN_GCTGAACACCAAGTTCT--19119	56
RCVRN_GGCGTAGGCCTTGGGGT--19120	38
RCVRN_GTACCAGTCCTTCCTGA--19121	1263
RCVRN_GTTGGTCTTGCCCGCGG--19122	169
RCVRN_TCGCAGAATTTCCTTAT--19123	49
RCVRN_TGAGCCTCAAAAAGTGA--19124	35
RDH12_ACACCTTTAGCCGCTCC--19125	222
RDH12_AGTTCTTTGTATCCACT--19126	87
RDH12_ATGGAGCTACCATATAC--19127	63
RDH12_CAGAGATGTACTGAAGG--19128	123
RDH12_CATTGTTGATCAGAATA--19129	45
RDH12_GCTTCCTGGCAAGGTAG--19130	42
RDH12_GGAGGTGAGCAGTCCCA--19131	135
RDH12_GGTGGTTAATGTGTCCT--19132	108
RDH12_GTGGTTGACTCCCAGGT--19133	37
RDH12_TCGGATAGATTTGGTGT--19134	133
RDH13_ACAGCGGCAGCAGGTAG--19135	151
RDH13_ACTTTGACGACTTGAAC--19136	154
RDH13_CATCTCGAAGCCGTCCT--19137	176
RDH13_CATTCTAATCAACAACG--19138	313
RDH13_CTACCTGCTGCCGCTGT--19139	238
RDH13_CTTCCCGATGCCTGTGT--19140	1395
RDH13_GATCCGCGAAGGGGCTG--19141	56
RDH13_GGACTATGTCACCGGTG--19142	82
RDH13_GTGTGAGGCGGCAGCAA--19143	141
RDH13_TCTTTGCTGCAAACTCT--19144	101
RDH14_ATCACCGGGGCGAACAG--19145	1417
RDH14_CCGGTTCGTGGGGCCCA--19146	168
RDH14_CTGACCCGCCGCCTCCT--19147	515
RDH14_GAGTCCAAGGAGAAGAT--19148	172
RDH14_GGAGCGCGGGTGATCAT--19149	661
RDH14_TACGGACAAATCTGGGG--19150	98
RDH14_TACTGGCCGCTCTGGGC--19151	86
RDH14_TCTTGATCAATAACGCA--19152	147
RDH14_TTATAGCCGGAGCAAAC--19153	447
RDH14_TTCGGAGTGAACCATCT--19154	50
RDH5_AACCCCTGTGACCAACC--19155	491
RDH5_AAGGCACCCAGCAGAAG--19156	75
RDH5_AATAATGCTGGTGTGGC--19157	14
RDH5_AGTGCTGTGGTTGCTCA--19158	349
RDH5_CCGGGACGATTTCCAGC--19159	231
RDH5_CTGCCTGACCCCCTCCG--19160	51
RDH5_GGACTCGGAAGCCTCTC--19161	1924
RDH5_GTTGATCACCCGGCCCC--19162	53
RDH5_TCCCCAGAGCGTCCAGC--19163	494
RDH5_TGTCTCCAAATTTGGCC--19164	33
RDH8_ACTGGAGGCAGCTGCTG--19165	106
RDH8_AGTCAGGTGCTGCCCGG--19166	750
RDH8_CCTCACCGTGGCCCAGC--19167	263
RDH8_GACAGCTCCGAAAAAGT--19168	144
RDH8_GAGATCAACACAGTCCG--19169	795
RDH8_GATACAGCTGAGACACT--19170	217
RDH8_GCCACCATGAGGGACCT--19171	34
RDH8_GCGCTTCTTGGGGTCAT--19172	67
RDH8_TCTATGGCTGAGTTCCC--19173	213
RDH8_TTGGTCTGTCGGCGCAG--19174	307
RDX_AATCAATAAGCGGATTT--19175	52
RDX_AATCTCCATACTTGGCT--19176	141
RDX_ACAACAGATGAAGGCTC--19177	53
RDX_AGCAGAACGACTTGAAA--19178	111
RDX_ATTCAGCCCAATACAAC--19179	72
RDX_CAAGATTGCACTTCTAG--19180	98
RDX_GCAAAGGTTATTCTACA--19181	281
RDX_GCTAGGTGTTGATGCTT--19182	258
RDX_GGAGGAATGACTGGTGG--19183	48
RDX_TCGAAAAGCTCTAGAAC--19184	11
REG1A_CAGCATGAAGTATGAGC--19185	62
REG1A_CCAGGATTAACACTGCT--19186	133
REG1A_CTGGGGCAACTCTGTCT--19187	590
REG1A_GCACATCCTTCCATTTC--19188	808
REG1A_GCTGGCACTGGAGCAGT--19189	140
REG1A_GTCTCCTACAAGTCCTG--19190	603
REG1A_GTGCTCACCCAGGCCGA--19191	206
REG1A_TCACTGATTAAGGAGAG--19192	130
REG1A_TCTGAGACAGAAACATC--19193	264
REG1A_TGCCCGAATTCATGTTC--19194	1298
REN_AATCTCGCCATAGTACT--19195	68
REN_ACGACTTTGAAGGTCTG--19196	237
REN_CCACTCGGGACCAAGCC--19197	2
REN_CCCTGTTGAATAGCGGA--19198	231
REN_CGGGAGACCAAAGGTAC--19199	92
REN_GAAAGCCTGAAGGAACG--19200	184
REN_GAGAAGGATGCCTCGCT--19201	562
REN_GGAGGGCACCCAAACAT--19202	45
REN_GTTGGTGAGGATCACGG--19203	19
REN_TTGAGGGCATTCTCTTG--19204	423
RENBP_ACCGCGTGGTGGCTTTC--19205	789
RENBP_ATGACCTCAAGTATGTG--19206	264
RENBP_GAGGACGCGTCGGGACT--19207	0
RENBP_GCACACTTCTTGCCAGG--19208	380
RENBP_GCCTGGAAGGAGCGCGT--19209	791
RENBP_GCCTTGGCCGCGAGGGG--19210	3
RENBP_GCTGCACCTTGACCGGG--19211	160
RENBP_GCTGCGGTATGCCCGGG--19212	168
RENBP_GTACCGCACTTCCCCTG--19213	415
RENBP_TGAGTGTTTCTACACCA--19214	717
RET_AGGTAGACGGTGAGCAG--19215	191
RET_CATCCCTCGAGAAGTAG--19216	95
RET_CCAGCTTTAATCCCCCG--19217	10
RET_GCACTCGCCCTCACGAA--19218	846
RET_GCCTCCTCTACCTTAAC--19219	516
RET_GGCATGGACGTACAGCA--19220	316
RET_GGCGACGTCCGGTGCCG--19221	11
RET_GTTCTCCCGAATGCGGA--19222	980
RET_TATACGCGGGCACAGCC--19223	8
RET_TATGTGGACCAGGCAGC--19224	25
RETSAT_AGTTACCAGGGGCGCTG--19225	4
RETSAT_CAGGGCGTGCATGGAAA--19226	71
RETSAT_CCGCTGAATCACAGGGA--19227	94
RETSAT_CCTGGCTGTGCTGCTGC--19228	443
RETSAT_CTCTGCAAAGTTTACTT--19229	28
RETSAT_GAGTACCCCATGTACAG--19230	393
RETSAT_GTCAACCACTACATGAA--19231	578
RETSAT_TGGTTCAGCTCCTCGAC--19232	72
RETSAT_TTGACATCTTCGGAGAA--19233	36
RETSAT_TTTGAGAACCTTCTTCC--19234	63
RFK_ACCTGCCTTACTTCTGC--19235	755
RFK_ATCTCCACTTCCAACAC--19236	215
RFK_CCGCGGCTCCAAGCAGC--19237	326
RFK_CCGGGGTCAAGTGGTGC--19238	277
RFK_CGCGGCTCCAAGCAGCT--19239	123
RFK_GGGGATGCCCAGCTGCT--19240	289
RFK_TCTCAGGTAGCCAACAA--19241	421
RFK_TGGAGATGTCCATAAGA--19242	21
RFK_TGGCTGCTTCTCTCCAG--19243	584
RFK_TGGGCCAGTGTTGGAAG--19244	342
RIOK1_ATTGTAAAGGAAACCCT--19245	13
RIOK1_CGGGATAAATATGTAAG--19246	30
RIOK1_CGTCGTCGAATTGCCCG--19247	71
RIOK1_GACTGGGACTGGGATGA--19248	53
RIOK1_GCGGCTTCTCATGAGCC--19249	0
RIOK1_GCGTCGTCGAATTGCCC--19250	72
RIOK1_GGCTCATGAGAAGCCGC--19251	578
RIOK1_GGTTATGTCTGGAATGG--19252	56
RIOK1_TGAAATAGAAGATGAGG--19253	88
RIOK1_TGCTGGAGTAGACATTT--19254	49
RIOK2_AACCATGAAATTGTTCC--19255	543
RIOK2_ACAAGGCAATTAGATGA--19256	182
RIOK2_ACATAAACTCATAGCTT--19257	7
RIOK2_ATGCAGGATCTTCAACA--19258	145
RIOK2_CAAGGAGGAGTCCCTGC--19259	121
RIOK2_GCCACCATGTTTAAGGC--19260	143
RIOK2_TATCGGTTGACAAATGC--19261	125
RIOK2_TCTGTTGGAAACCAGAT--19262	99
RIOK2_TTAAAGCTTCACAGACT--19263	2
RIOK3_AATATGATGCACAGCTT--19264	97
RIOK3_AGGAGATGGAATTGGAA--19265	119
RIOK3_CCGCCTACATGAGAAAA--19266	60
RIOK3_CGATAGCTCTGAAGATG--19267	95
RIOK3_GCATCTGAGCCAGCATA--19268	114
RIOK3_GTGGCATCGCCTGAGCC--19269	6
RIOK3_GTTCCCACTCCTAAAAA--19270	304
RIOK3_TATAAAATGGTCAACTC--19271	3
RIOK3_TCTTTCATGCATATGGA--19272	31
RIOK3_TGTAATGAGTGAACAGC--19273	173
RIPK1_ACATTCAAGGACATGTC--19274	303
RIPK1_ACGTCATTCAGGTGCTC--19275	286
RIPK1_ACTGAGACACAGCCGGG--19276	403
RIPK1_CATGAAAACAGTGTACA--19277	96
RIPK1_CTGGACAGCGGAGGCTT--19278	110
RIPK1_CTTTCAGCACGTGCATC--19279	557
RIPK1_CTTTGCTGTAGTACTCT--19280	187
RIPK1_GAAATCCAGTGACTTCC--19281	104
RIPK1_GCGTCATCATAGAGGAA--19282	105
RIPK1_TGTTTCCACAGAACCCA--19283	33
RIPK2_AACATACCTGTAAATCA--19284	198
RIPK2_AATATCCTGATGTTGCT--19285	756
RIPK2_ACCTGGACAAAAATCAA--19286	91
RIPK2_ACTGAATACATGCCAAA--19287	29
RIPK2_ACTTCGTGACTGTGAGA--19288	304
RIPK2_AGGATGCGAAATCTCAA--19289	161
RIPK2_ATCTCTCTAATAGAAAG--19290	273
RIPK2_GGACGACACAGTGCCAG--19291	3
RIPK2_GTCGGCGAGTTTGTGGT--19292	865
RIPK2_TCATGATGAAGTAAAGG--19293	88
RIPK3_AATTTAGTCACCAGAGC--19294	144
RIPK3_CAGAAATGGATGGCTTT--19295	24
RIPK3_CCGCCTGCTGAAAGAAG--19296	194
RIPK3_GAGAACCAGGAGCTCGT--19297	324
RIPK3_GAGAACGGCTCCTTGTC--19298	124
RIPK3_GATATCCAGGGAGGTCA--19299	176
RIPK3_GTTATCCAGACTTGCCA--19300	148
RIPK3_TGTTCCGGGCGCAACAT--19301	243
RIPK4_AGGCGATTGTGCCAAAC--19302	194
RIPK4_CATGACCTCAGCATGGA--19303	282
RIPK4_CCGCGAACCTGTCGGCC--19304	269
RIPK4_CCGTCTCGTGGATGATT--19305	478
RIPK4_CTGCCATCGTCCGGCAG--19306	211
RIPK4_GCGGGGCCATGCAGTGC--19307	54
RIPK4_GCTTGGTGTCGAAGAGC--19308	155
RIPK4_GTCTGGCCAAGTGCAAC--19309	153
RIPK4_TCCAGCAGGATGTTCGC--19310	74
RIPK4_TTCGGAGCCATTGCCAT--19311	280
RLBP1_AGCAGGCTGCTAGTCTC--19312	78
RLBP1_CATCATTGAGAACTTCA--19313	186
RLBP1_CCGCATGGTACCTGAAG--19314	92
RLBP1_CGCACGGAAGTTCAACG--19315	219
RLBP1_CTCACAACCAAGGACCA--19316	94
RLBP1_GGAGAGGGTGCAAGAGA--19317	387
RLBP1_GGAGCTCCGTGCCCAAC--19318	1190
RLBP1_GGCAGTGCGAGAGCTGC--19319	576
RLBP1_GTCGTGGTGAAGTACCA--19320	867
RLBP1_TGAGCTGAACGAGAGAG--19321	49
RNASE2_AGGTCATATTGATGTGC--19322	462
RNASE2_AGGTTACAGTGGATTAA--19323	71
RNASE2_ATTCTATCCAGGTGAAC--19324	73
RNASE2_ATTGGTGCATTGCTGGG--19325	115
RNASE2_CCCTCCACAGTATCCGG--19326	229
RNASE2_GGTCATATTGATGTGCT--19327	169
RNASE2_TAGCAAAAGTTGTAAGA--19328	45
RNASE2_TCACCACAGTGGAAGCC--19329	24
RNASE2_TTCAAACCATTGAGCCC--19330	32
RNASE2_TTGCATTGGTGCATTGC--19331	121
RNASE3_ACCCCCACAGTTTACGA--19332	653
RNASE3_ACGTATGCAGACAGACC--19333	305
RNASE3_CAATGGTGCATCGAGGG--19334	149
RNASE3_GAGGGCAGCGTATACTT--19335	113
RNASE3_GATTTATGAGGTCACAG--19336	39
RNASE3_GGAACCACAGGATACCG--19337	402
RNASE3_TACGAAGAAAAGTATTT--19338	28
RNASE3_TCATCGGAGTAGATTCC--19339	193
RNASE3_TCTTCTGTTGGGGCTTA--19340	17
RNASE3_TGACAACAGAGATCCAC--19341	98
RNASE4_AAAGCAGAAGCAATGAA--19342	40
RNASE4_ACTTGATGATGCAAAGA--19343	50
RNASE4_CCAGCCCTCCTATGGCC--19344	214
RNASE4_CCATGAGGGTGTAGTGA--19345	134
RNASE4_CTGGTCCAGCCCTCCTA--19346	226
RNASE4_CTGTGAGGGTAACCCAC--19347	224
RNASE4_CTTGCATTGGATATTGG--19348	153
RNASE4_GCTGACCCTGCTGGGGC--19349	39
RNASE4_GGTGCACGTGTTGCCGC--19350	421
RNASE4_TGTTCCAGATATCTTCA--19351	151
RNASEL_AATTTCCAGGAAGAGGA--19352	53
RNASEL_ACGGCTGGTCCTCTATG--19353	982
RNASEL_AGCTCAAAGTAATGAAG--19354	14
RNASEL_GAACTTCTGCTTCGTCA--19355	80
RNASEL_GGATCATAACAACCCCC--19356	473
RNASEL_GTCCAGCAATTGCTGGA--19357	122
RNASEL_TCAACTTTCTCCAGATG--19358	98
RNASEL_TCCCTCACATGTTCCCC--19359	695
RNASEL_TCTTATCAAAATCTGCC--19360	108
RNASEL_TGCGAGGATAAAAGGCG--19361	229
RNGTT_AAGAAGGAATCAGAACC--19362	78
RNGTT_AAGTGTCATCAATTCTG--19363	23
RNGTT_ACCACCAGGAATCTACA--19364	233
RNGTT_ACCTTGAAGTATTTGTC--19365	10
RNGTT_ACTTGACTATCATATCT--19366	18
RNGTT_CAGTTCAGCCACCGCGG--19367	15
RNGTT_CTCACACAGACGAATAA--19368	50
RNGTT_GAAGGTGTTACTGTTAA--19369	244
RNGTT_TACATGATGTTGATTGA--19370	7
RNGTT_TCGGTATGGTGACATAG--19371	29
ROCK1_AACAACCCAAGGACTGT--19372	496
ROCK1_ATTTGGGATCCCGCAGC--19373	195
ROCK1_GATGCAATCCATTCCAT--19374	413
ROCK1_GCATCTTCGACACTCTA--19375	867
ROCK1_GGTACGATGTGATACAG--19376	235
ROCK1_GTGAAGGTGATTGGTAG--19377	31
ROCK1_TAAGGCATAAATCCACC--19378	60
ROCK1_TGACTGGTGGTCGGTTG--19379	149
ROCK1_TGCTTTGGTATATGATT--19380	168
ROCK1_TTATCTCTACATGGTGA--19381	241
ROCK2_AACCACCCAGGGGCTAT--19382	195
ROCK2_AGGTTCTGAAATCACAA--19383	534
ROCK2_CATTGTGATACAGCAGT--19384	248
ROCK2_CCGACGGGGAAAATGCC--19385	69
ROCK2_CTGAGTTCAGGTACTAC--19386	806
ROCK2_GAGATTCTTTGCATGTT--19387	105
ROCK2_GGCGAGAATGTGATTGG--19388	640
ROCK2_GTACGACTTGGGAGAAA--19389	69
ROCK2_TAGGTAAATCCGATGAA--19390	90
ROCK2_TCACAAGGCATCGCAGA--19391	68
ROR1_AAGTTTCATCGCAGTAC--19392	223
ROR1_ACTCCATATAGACGGTG--19393	257
ROR1_ATGTTCCATGATGAGGT--19394	171
ROR1_ATTCATTGGTTCATCGA--19395	108
ROR1_CCGAGAGCCATAGATGG--19396	84
ROR1_CGATGAATGTGAAATCC--19397	431
ROR1_GAAGTAGCCTGTGTCTG--19398	69
ROR1_GACCCTGTAGTAATCAG--19399	1209
ROR1_TATCCTGGACTTGCAGT--19400	215
ROR1_TGGTCCAGGAGCCCCGG--19401	72
ROR2_AGCCGTTATAGCACTGA--19402	398
ROR2_CGTGCCGATCATGGTGA--19403	1374
ROR2_CTGTCGCCGCTGCGGTG--19404	297
ROR2_GACGCCAGTGGCGGTAA--19405	140
ROR2_GATGATTACCACGAGGA--19406	467
ROR2_GCAGCGTCGGGGCTCTC--19407	991
ROR2_GCCTGTGCACGCTTCAT--19408	63
ROR2_GGAAGTCTGTGCTGGAC--19409	428
ROR2_GGCAGCGCCTCACACTT--19410	309
ROR2_TCGCGGCACAGCTCACG--19411	256
RORA_AGCTCCAGCAGATAACG--19412	509
RORA_GAGACATCCCTACGGCA--19413	686
RORA_GGATTCCTGGTTCAGCG--19414	1478
RORA_GTAGAAGCTGCTGACGG--19415	151
RORA_GTTCTTCTGACGAGGAC--19416	102
RORA_TCAGGTCTTGATATCAA--19417	75
RORA_TCTAAGTCACTGTCTCC--19418	133
RORA_TCTCCACAGATCTTGCA--19419	170
RORA_TTGGCAGCGGTTTCTAC--19420	59
RORA_TTGTAGGTGGGCGTCAG--19421	111
ROS1_AAACTGCACCTTTGATT--19422	172
ROS1_CAAAGGGAGCAGTTGGT--19423	110
ROS1_CAACTCTTGGCTGCCTA--19424	116
ROS1_GACCACATAGGACGGTC--19425	1082
ROS1_GGTTGGCTGTAGCAGCG--19426	206
ROS1_GTAAAGTGGAGTAAAAC--19427	53
ROS1_TAGTTACACACGACTTT--19428	102
ROS1_TCCAAGGATGTCACTTT--19429	107
ROS1_TGAAGATCCAAACCACT--19430	39
ROS1_TGCCAAGGTCAAGCTGC--19431	59
RPIA_AAGTGGGAATACAGACG--19432	136
RPIA_AGAATCTCGGGGATCAG--19433	118
RPIA_AGCCACAATCTTCTCCT--19434	189
RPIA_AGCCGCACGTGGGAACC--19435	596
RPIA_CCCGTAGAGGGTGCTGA--19436	326
RPIA_GATCTCAATCTCATCAA--19437	70
RPIA_GGGTCAAGCCATACTGC--19438	299
RPIA_GGTTCTCCACAGCCGCG--19439	110
RPIA_GTTCCCTCCTCCGCCGG--19440	218
RPIA_TGTTGCCAGCACCGCCA--19441	24
RPL10L_CACCAAGCTTCAGAACG--19442	188
RPL10L_GCTGACAGGCTCCAGAC--19443	120
RPL10L_GCTTTCACATGCGAGTG--19444	156
RPL10L_GGATGACATGGAAGGGA--19445	87
RPL10L_GTAGCCCGGGTCCACAT--19446	540
RPL10L_GTCAAAGATGCGGATCT--19447	9
RPL10L_GTCCAGCTCGCTGTTAC--19448	111
RPL10L_GTGGATGAGTTCCCACT--19449	126
RPL10L_GTTGGCACAAATACGGG--19450	23
RPL10L_TCATATCTCCAAGAAGT--19451	14
RPL11_AAAAGGAGAACCCCATG--19452	30
RPL11_CCACTGCACAGTTCGAG--19453	10
RPL11_CCAGGAACACATCGATC--19454	16
RPL11_GATGCGAAGTTCCCGCA--19455	54
RPL11_GCGAGCAGCCAAGGTGT--19456	26
RPL11_GTCCACTGCACAGTTCG--19457	134
RPL11_TACACTGTCAGATCCTT--19458	112
RPL11_TCGCAGACAAGAAGCGC--19459	5
RPL11_TCTCAACATCTGTGTTG--19460	49
RPL11_TGCGAAGTTCCCGCATG--19461	56
RPL13A_CCCCACAAAACCAAGCG--19462	47
RPL13A_CGAGGTGAGCAGAGCGT--19463	72
RPL13A_CGTGGCCCCTCTGTCAT--19464	383
RPL13A_GAGGTGAGCAGAGCGTG--19465	149
RPL13A_GCGGGGGCCCATGACAG--19466	116
RPL13A_GCTCTGCTCACCTCGCA--19467	462
RPL13A_GGGGGCCCATGACAGAG--19468	259
RPL13A_GGGTAAGTCGCTGCTCG--19469	102
RPL13A_TCATGGGCCCCCGCTGG--19471	28
RPL15_ACTTGTGGCCCTTTCCA--19472	12
RPL15_GATAAAGCGCGCCGACT--19475	0
RPL15_GCGCCGACTGGGCTACA--19476	11
RPL15_GCGCGCTTTATCAGGCC--19477	19
RPL15_GCTCTCGCCGGGCAGCT--19478	20
RPL15_GGCCCTTTCCAAGGCCA--19479	108
RPL15_TCTCACTCTCACTCAGG--19480	54
RPL15_TGATAAAGCGCGCCGAC--19481	24
RPL19_ACTCTGAAAGCCAATCC--19482	96
RPL19_ATTTCATTGGTCTCATT--19483	14
RPL19_CATCAAGACTTTATCCA--19484	337
RPL19_CATCTTTGATGAGCTTC--19485	12
RPL19_CCGTGAAGAGCGCCTCC--19486	117
RPL19_CTCTGAAAGCCAATCCT--19487	51
RPL19_GACGTTCATTCTTGCCC--19488	39
RPL19_GATTTCATTGGTCTCAT--19489	59
RPL19_GTGTGTCTAGTATGCTC--19490	43
RPL19_TCATTCTTGCCCAGGAT--19491	116
RPL23_AAATTCCGGATTTCCTT--19492	12
RPL23_CCTCTGGTGCGAAATTC--19493	48
RPL23_GAAATTCCGGATTTCCT--19494	4
RPL23_GCATTGGATGCAATCCG--19495	70
RPL23_GTCATAGTGAACAATAA--19496	21
RPL23_GTTACAGTGAGCTTCAG--19497	249
RPL23_TCATACCGTAGAAAAGA--19498	20
RPL23_TGTCGAATGACCACTGC--19499	111
RPL23_TGTGGGTGACATGGTGA--19500	6
RPL23_TTGGAATCCTCCTGCTG--19501	187
RPL23A_AAGGAAACTTACTTTGT--19502	59
RPL23A_AGCATTAAGGGGTTTGT--19503	321
RPL23A_CATGGAGCTCCAACCAG--19504	112
RPL23A_GCATCATTTGCACCCAA--19505	131
RPL23A_GGGCACTAATTCCTTAC--19506	84
RPL23A_GTTGAACATGAACCAGA--19507	154
RPL23A_TACATGCATCCACTGGT--19508	475
RPL23A_TCCCAGAACCGAATGTC--19509	292
RPL23A_TGGAGCTCCATGTCCCC--19510	44
RPL23A_TTAAGGGGTTTGTAGGA--19511	55
RPL26L1_CAAGTTGGAAAAGAGAA--19512	4
RPL26L1_CATTGAAGTGACGTTTG--19513	132
RPL26L1_CGGTCCGAGGTAACGAA--19514	177
RPL26L1_GCCAAGTCTCGACAAGT--19515	63
RPL26L1_GCGGGTGCAGCGTGAGA--19516	161
RPL26L1_GCGGTCCGAGGTAACGA--19517	118
RPL26L1_GTCCTTGCGGATGGGCA--19518	61
RPL26L1_GTGGACAGTTGTGCCGT--19519	494
RPL26L1_GTTCGAGGACACTACAA--19520	33
RPL26L1_TAAAACTGGACAAGGAT--19521	88
RPL3_AGAGACACCACCCATGG--19522	0
RPL3_ATGAACTTATTGACGGG--19523	69
RPL3_ATTGTCACGTTCTGATT--19524	140
RPL3_CGCAAGGTGGCCTGTAT--19525	307
RPL3_GATGATCGACGTCATCG--19526	40
RPL3_GCGGGAAGTCGACAGGC--19527	34
RPL3_GGCCGTTTCATTGTCAC--19528	734
RPL3_GGGTGTGGGCAATGACA--19529	1
RPL3_TACGTGGAAACCCCTCG--19530	17
RPL3_TTCTCTGTGGCACGCGC--19531	70
RPL37_AAAAGACGAAATACCAC--19532	2
RPL37_AAGGGAACGTCATCGTT--19533	124
RPL37_ACATTCTTAAGATGAAC--19534	235
RPL37_AGGCCTTAGAGCCACAG--19535	18
RPL37_CCGCCGCTGTGGCTCTA--19536	3
RPL37_CCTCATTCGACCAGTTC--19537	30
RPL37_CCTTAGAGCCACAGCGG--19538	3
RPL37_CGAAATACCACCGGAAC--19539	126
RPL37_CGACTTCTGAAGGTGGT--19540	27
RPL37_TAGGTGTTGTTCCTTCA--19541	131
RPL8_AGCTTGCCACGGTCTCC--19542	25
RPL8_CACACGATTGTACCCTC--19543	34
RPL8_CATTGCCAATGTTGAGC--19544	9
RPL8_CGAAATCCACGGCGCGC--19545	100
RPL8_CGCTTCTTAAACCGATA--19546	12
RPL8_CGGCCAGCCTTCAAGAT--19547	15
RPL8_CGTGTGAATGCCCTCGG--19548	27
RPL8_GACATCATCCACGACCC--19549	12
RPL8_GGTGCTTCACGTGCGCG--19550	1237
RPL8_GTGTGATCCGTGGACAG--19551	12
RPS6KA1_AATAGGCCTTCTTCTCG--19552	136
RPS6KA1_AGAGCTTGCCCTCGGTC--19553	84
RPS6KA1_AGAGGTCCCCACCACGC--19554	65
RPS6KA1_CCTTGAGGAGCTCGAAA--19555	34
RPS6KA1_CGGGACAGTGGAGTACA--19556	687
RPS6KA1_GCACCTTCATAGCATAC--19557	362
RPS6KA1_GCGGTTGACGACCTCAG--19558	304
RPS6KA1_GGTGATTTACATCAGCC--19559	10
RPS6KA1_TCACCCGGCCTGACAGT--19560	54
RPS6KA1_TGATGGAGATCTCCTTG--19561	380
RPS6KA2_ACCATCTCCACAGCCTG--19562	760
RPS6KA2_AGAGCGTACTCCTTCTG--19563	2303
RPS6KA2_ATCCTGGACTTCCTGCG--19564	1292
RPS6KA2_CACAGTTGCTGGAACTA--19565	102
RPS6KA2_CCGAGTGAGATCGAAGA--19566	342
RPS6KA2_CTTTCCTTCCGTCTGAA--19567	652
RPS6KA2_GAAGGAGGGCTTTGAGA--19568	69
RPS6KA2_GCCCCTCTTCATCCAGG--19569	37
RPS6KA2_GGATGTCAAGTTCTACC--19570	340
RPS6KA2_GTGAAGGGGTCCGACGC--19571	475
RPS6KA3_AATCACACATCATGTAA--19572	223
RPS6KA3_AGATGTCAAATTCTACT--19573	324
RPS6KA3_CCGAGTTCGGACAAAAA--19574	76
RPS6KA3_CTCTATAAATTATTCCC--19575	34
RPS6KA3_CTTCTTCAATACCTTCA--19576	378
RPS6KA3_GAAGTAGTTAATCGTCG--19577	64
RPS6KA3_GAAGTTGTATCTTATTT--19578	134
RPS6KA3_TGAACCTATGGGAGAGG--19579	293
RPS6KA3_TGGAACTGTGGAGTATA--19580	119
RPS6KA3_TTAGGGCAGGGATCATT--19581	73
RPS6KA4_CACCTTCTCCTCGTGCC--19582	38
RPS6KA4_CGATGAGAGCTGCGCCG--19583	280
RPS6KA4_CGTAGTGCAGCGTGACC--19584	94
RPS6KA4_CGTGTGCTCTTGCGTCT--19585	167
RPS6KA4_CTCCAGCACCGAGCGCT--19586	401
RPS6KA4_GAAGCTGTACGCCATGA--19587	246
RPS6KA4_GCAAGGTGTTCCTGGTG--19588	200
RPS6KA4_GCGCCAGTACTTCAAGG--19589	87
RPS6KA4_GCTACGGATGATTTCGG--19590	380
RPS6KA4_TGGCACCATCGAGTACA--19591	160
RPS6KA5_ACTGGCTTAAATGGTGC--19592	158
RPS6KA5_AGGACATGCTGAGAAGG--19593	128
RPS6KA5_ATTTCATCTGCATCACG--19594	411
RPS6KA5_GAAGTTTGGTTTCTGTC--19595	151
RPS6KA5_GACAGAACGACAAGTCC--19596	537
RPS6KA5_GAGGGTGGCAGCAGCGG--19597	4
RPS6KA5_GCTCGTGCTTGACAGTG--19598	118
RPS6KA5_GGCAACAATCGTTCAAA--19599	92
RPS6KA5_TCTGAGTAAGGAGTTTG--19600	819
RPS6KA5_TGGAACTATTGAATACA--19601	149
RPS6KA6_ATTCCCAGAGTGCTGAT--19602	436
RPS6KA6_CAAGGGCCAGTTCTGCG--19603	219
RPS6KA6_CTCAAGGTTCTTGGTCA--19604	90
RPS6KA6_CTGCCCAGCATCAGGAC--19605	462
RPS6KA6_GATCATCTGCACCAATT--19606	146
RPS6KA6_GGAGAGGGATATACTGG--19607	77
RPS6KA6_TGATGAGCCAATGGAAG--19608	140
RPS6KA6_TGCAATTTGACAATAAA--19609	32
RPS6KA6_TGGTACAGTAGAGTATA--19610	346
RPS6KA6_TTTCCCTTCAGTCTGAA--19611	742
RPS6KB1_AAACTAGTGTGAACAGA--19612	140
RPS6KB1_ACAATCGTGCTGTGGAT--19613	672
RPS6KB1_AGAACGGAATATTCTGG--19614	162
RPS6KB1_ATGGACCATGGGGGAGT--19615	64
RPS6KB1_CGACGAAGGAGGCGGGA--19616	102
RPS6KB1_GAAAATATTTGCCATGA--19617	126
RPS6KB1_GACCAGCCAGAGGACGC--19618	138
RPS6KB1_GAGCTACTTCGGGTACT--19619	160
RPS6KB1_TCTCGGAAGTCCGGGGC--19620	84
RPS6KB1_TGATATTCTCCGGCTTC--19621	19
RPS6KB2_CACACACACGGGCTGAG--19622	219
RPS6KB2_CGTCCTGTGAGAAACCG--19623	224
RPS6KB2_GCCAGTTCCACAATAAA--19624	479
RPS6KB2_GCTGCGTGTGCTGGGCA--19625	674
RPS6KB2_GGCATTGCGCACAATTT--19626	201
RPS6KB2_GGCGGCCGTGTTTGATT--19627	699
RPS6KB2_GGGACACTATGAAGAGG--19628	66
RPS6KB2_GTGCAAGGCACCAACTT--19629	108
RPS6KB2_TCCCCTTGCCGAGTTGA--19630	229
RPS6KB2_TTGGCCCAGAGCGCATC--19631	304
RPS6KC1_AAAGCAGTGAATACAGC--19632	294
RPS6KC1_AGACCAAAAGTTCTAAT--19633	97
RPS6KC1_AGTATCTCTAGTCTTTA--19634	22
RPS6KC1_CACACAGCGGGGGATGA--19635	71
RPS6KC1_CTGTCATCTTGAGAACT--19636	1050
RPS6KC1_CTTCTGGGTCATCGTTG--19637	338
RPS6KC1_GATACATCATCAAGCTG--19638	43
RPS6KC1_GGTCGGCACTCCGCTCC--19639	500
RPS6KC1_TAAGTACATCATCTCTG--19640	83
RPS6KC1_TCCTGAGGACTAGAAGT--19641	126
RPS6KL1_GACAAAACGTGACTATC--19642	93
RPS6KL1_GACTCCGTGTGGGATGA--19643	551
RPS6KL1_GCGCACTCCCGACATTC--19644	636
RPS6KL1_GCTCAGGCTCCAGGCCG--19645	129
RPS6KL1_GGAGCAGATTCGCAACA--19646	457
RPS6KL1_GGAGCGCGATGTTAGTG--19647	900
RPS6KL1_GGCCAGCCGGATCTGCG--19648	440
RPS6KL1_GTCCAGGACCCGGCAAC--19649	177
RPS6KL1_TCACGTCGCTCCTTGTT--19650	27
RPS6KL1_TCTCCTCTGCCCGCCGC--19651	1120
RSL24D1_AAAGTGTTATTTCTGTT--19652	30
RSL24D1_AACATCATGCCGTGTCC--19653	251
RSL24D1_ACAGTTGGAAGAGAAAA--19654	0
RSL24D1_CCCATCTATCCTGGACA--19655	22
RSL24D1_CCGTGTCCAGGATAGAT--19656	197
RSL24D1_GCAATCCTCGCAAAGTT--19657	8
RSL24D1_GCATTCCGGAAAGCAGC--19658	84
RSL24D1_GCTTACAGTGGTGAGTA--19659	79
RSL24D1_TCGGGGCCCATCTATCC--19660	99
RSL24D1_TGCTTTCCGGAATGCTT--19661	34
RTCA_CCAATTGTTGAAAAATT--19662	12
RTCA_CCATCGACCTCCACCCG--19663	142
RTCA_GATCTTCTCTGGTGTAA--19664	787
RTCA_GATCTTCTGCACCCGCA--19665	432
RTCA_GGGTTCAATTGTTTAAC--19666	128
RTCA_TAGAGACTCTCAGGATC--19667	28
RTCA_TATTACCCAAAAGGGGG--19668	5
RTCA_TGGAACTAATGCTGAAA--19669	91
RTCA_TTCGAGATTTGTGTGAT--19670	186
RTCA_TTGAGACCTGCATCAAG--19671	30
RXRA_ACAAGCGGCAGCGGAAC--19672	234
RXRA_CCATGTTTCCTGAGGGG--19673	43
RXRA_CCCCCCCTGGGCCTCAA--19674	89
RXRA_CGCCAACGAGGACATGC--19675	120
RXRA_GAGTGTACAGCTGCGAG--19676	844
RXRA_GATGACCTGGTCGTCCA--19677	1364
RXRA_GGAGCGGCAGCGTGGCA--19678	554
RXRA_GGCAGTCCTTGTTGTCG--19679	676
RXRA_GGGCTTCTTCAAGCGGA--19680	103
RXRA_TCCTCGCTGCTGCTGAC--19681	551
RXRB_ACAACAAACCCCGGAGC--19682	35
RXRB_CTACCCCCGGTTCCCCC--19684	487
RXRB_GCTATGTGCAATCTGCG--19685	256
RXRB_GCTGGATCCCGCAGCGG--19686	248
RXRB_GGATGGGCGACAGCGGG--19687	113
RXRB_GGGCAGTGTGGGCCGGT--19688	102
RXRB_TGAAGCCACCAGTCTTA--19689	117
RXRB_TGCAGTCTTTGTTGTCC--19690	18
RXRB_TGTAAGGTCTTTGCGGA--19691	56
RXRG_AAGTTTCCCGCAGGCTA--19692	160
RXRG_ACCCCCCTCAATGCCCT--19693	111
RXRG_AGTCATCACCTCTGCCA--19694	995
RXRG_GACATCAAGCCCTTACC--19695	253
RXRG_GGGGTATACAGTTGTGA--19696	214
RXRG_GTAGAGCCAGTGTGGCC--19697	21
RXRG_TCCGTGGGGCACTCACT--19698	491
RXRG_TCTTCAAGAGGACGATA--19699	147
RXRG_TGGACAAGGCTGCTGAT--19700	247
RXRG_TTCATGTTTCCAATCCC--19701	141
RYK_AGCAGAAGCAGCAGCGG--19702	47
RYK_AGTAAAAACTTCAGCCT--19703	0
RYK_CAACATTTCTGTTCAGG--19704	200
RYK_CCAAAACATTGTCCACT--19705	28
RYK_CCCTTGGGAACTACTGC--19706	165
RYK_GAAAGTTGTAAGCTGCG--19707	98
RYK_GAGTCTCTACCTGAGCG--19708	70
RYK_GGCCGGAGTTGCCTCCC--19709	430
RYK_GTTGGAGCTGCATGTAC--19710	37
RYK_TAAGGCAATATCACCAT--19711	80
RYR1_CAACAGATGGCCAGATC--19712	104
RYR1_CAGGGCTCGCACAGACA--19713	195
RYR1_CAGTCCATCAAAGCCGT--19714	163
RYR1_CCCTCCACATCCCGCTT--19715	1087
RYR1_GCCCGGTAGTGACATGC--19716	405
RYR1_GCGGTTGCCGAAGCCCT--19717	92
RYR1_GCTAACACGGTGGAGGC--19718	202
RYR1_GGCGGTCTATGCAATTC--19719	372
RYR1_GTCATCACTGTCAGCAG--19720	466
RYR1_GTCCATGAAAGAGGCGG--19721	116
S100A1_AAGGAGCTAGACGAGAA--19722	172
S100A1_CGTGGAACACGTTGATG--19723	178
S100A1_GAGGGGGTCTTAGTCTG--19724	36
S100A1_GGAGCTCTCTGGCTTCC--19725	631
S100A1_GTGGAACACGTTGATGA--19726	240
S100A1_GTTGAGCCCGGTAAGGG--19727	274
S100A1_GTTGCAAATGTGGCTGC--19728	248
S100A1_TGCAATGGGCTCTGAGC--19729	33
S100A1_TGTGGATGCTGTGGACA--19730	127
S100A1_TGTGGCTGCTCTCACAG--19731	375
S100A11_ACCGCTCAGTCTCTGTA--19732	57
S100A11_CATGGCAAGCCATAGCT--19733	33
S100A11_CCGCATGATGAAGAAAC--19734	207
S100A11_CTCAGTCTCTGTAGGGC--19735	111
S100A11_GATTGGTGGCCTAGCTA--19736	72
S100A11_GCCCTACAGAGACTGAG--19737	68
S100A11_GCTTAGGAACTCTGTCT--19738	110
S100A11_GGACACCAGGGTCCTTC--19739	2526
S100A11_TCTTCATCATGCGGTCA--19740	24
S100A11_TTTCTTAATCTGATTGG--19741	12
S100A12_AAAACTTGAAGAGCATC--19742	69
S100A12_ATTGATGAAATATTCCA--19743	111
S100A12_CATCTTGATTAGCATCC--19744	40
S100A12_CCTTCCGAACTGAGTAT--19745	266
S100A12_GAAGCAGCTGCTTACAA--19746	74
S100A12_GATTAGCATCCAGGCCT--19747	0
S100A12_GGCAGCCTTCAGCGCAA--19748	419
S100A12_TCAGCTCACCCTTAGAG--19749	66
S100A12_TGAAATATTCCAAGGCC--19750	7
S100A12_TGCTAATCAAGATGAAC--19751	36
S100A13_ACCACTGACAGAGCTAG--19752	252
S100A13_AGAAAGACCTGAAGATC--19753	180
S100A13_AGTACTGGAGATTGATT--19754	525
S100A13_CAGATGGGGCAACTGCT--19755	180
S100A13_GAGCTTGGATGTGAATC--19756	200
S100A13_GCCCTCCTGCCTTGCAA--19757	1417
S100A13_GGAGTCCATTGAGACCG--19758	665
S100A13_TCAAGTTCAATGAGTAC--19759	26
S100A13_TCCTCTAGCTCTGTCAG--19760	508
S100A13_TGAGAAGATGAAGAGCT--19761	244
S100A2_CTTGTCGCCCTCTTGGC--19762	279
S100A2_GAAGCTGATGGGCAGCC--19763	1
S100A2_GAGCTGCCCAGCTTTGT--19764	377
S100A2_GATTAAACAGATGGACT--19765	12
S100A2_GCAGGCGCTGGCTGTGC--19766	103
S100A2_GGGCTGAAGAAGCTGAT--19767	197
S100A2_GGTCACTGTTCTCATCC--19768	1760
S100A2_TGAACTTGTCGCCCTCT--19769	37
S100A2_TGCAATGACTTCTTCCA--19770	134
S100A2_TTCTCTGGAGCAGGCGC--19771	198
S100A4_CAACAAGTCAGAACTAA--19772	16
S100A4_CAACAGGGACAACGAGG--19773	93
S100A4_CAACTTGGACAGCAACA--19774	244
S100A4_CAGCAACAGGGACAACG--19775	776
S100A4_CCCTCTGGAGAAGGCCC--19776	467
S100A4_GAAGGCCCTGGATGTGA--19777	336
S100A4_GAATTCGTTACACATCA--19778	264
S100A4_GAGCTGCCCAGCTTCTT--19779	275
S100A4_GCAACTTGGACAGCAAC--19780	120
S100A4_GGACACCATCACATCCA--19781	635
S100A7_AACAGGGCGCTGCTCCA--19782	1689
S100A7_AGCAGCGCCCTGTTCCG--19783	1566
S100A7_CGATGTCTTTGAGAAAA--19785	144
S100A7_GAGCAGCGCCCTGTTCC--19786	1443
S100A7_GCAGCGCCCTGTTCCGG--19788	924
S100A7_GGAGCAGCGCCCTGTTC--19789	646
S100A7_GGCTATGTCTCCCAGCA--19790	136
S100B_CAAAGTCATGGAAACAC--19792	124
S100B_CGGCGAATGTGACTTCC--19793	294
S100B_GAAACACTGGACAATGA--19794	987
S100B_GAAGAAATCCGAACTGA--19795	99
S100B_GATGAGCTCCTTCAGTT--19796	433
S100B_GGTTGTGGACAAAGTCA--19797	557
S100B_GTCGATGAGGGCCACCA--19798	386
S100B_GTGGAAAACGTCGATGA--19799	136
S100B_TGAGCTGGAGAAGGCCA--19800	54
S100B_TTCAAAGAACTCGTGGC--19801	13
S100G_AAATATGCAGCCAAAGA--19802	48
S100G_ACTGAAGCTATTGATTC--19803	39
S100G_AGATCATCTAGGGTGTT--19804	394
S100G_CTCCTGAGGAACTGAAG--19805	162
S100G_CTGGACAAGAATGGAGA--19806	70
S100G_CTTGAAAGAGATCATCT--19807	57
S100G_GTCTGGATCACCTTCTT--19808	427
S100G_TACTAAAAAGTCTCCTG--19809	67
S100G_TCCAGACCAGTTGTCAA--19810	229
S100G_TGATCTCTTTCAAGAAC--19811	535
S100P_AAAAGACAAGGATGCCG--19812	110
S100P_CACCTTGAGCTCCCCCT--19813	340
S100P_CGTGGATAAATTGCTCA--19814	426
S100P_CTCGCTGCCCGAATATC--19815	476
S100P_CTTGAGCAATTTATCCA--19816	248
S100P_GAACTAGAGACAGCCAT--19817	85
S100P_GGAACTAGAGACAGCCA--19818	110
S100P_GTCTATGATCATGCCCA--19819	456
S100P_TCACAAGTACTTTGAGA--19820	194
S100P_TGAGTTCATAGTGTTCG--19821	133
SAA1_AATATCCAGAGATTCTT--19822	112
SAA1_AATGAATGGGGCAGGAG--19823	58
SAA1_ACTCCTGCCCCATTCAT--19824	168
SAA1_ATTCTTTGGCCATGGTG--19826	74
SAA1_CAGGCTGCCAATGAATG--19827	347
SAA1_GGACTCGCTGGCTGATC--19829	191
SAA1_TCTCTGGATATTCTCTC--19830	109
SAA1_TTCGGCTGCTGACACCC--19831	215
SACM1L_AAATGAGTCTCTTGGAA--19832	71
SACM1L_ATTGGATTCTCATCTCG--19833	44
SACM1L_CAAATTGTGCACTACAA--19834	13
SACM1L_CAGCGGTTTGTATGGAA--19835	27
SACM1L_CATTCATGTTCTATTAA--19836	188
SACM1L_CTTGTGACAGCTGAAGG--19837	18
SACM1L_GCCCTTCCAGTGTTACA--19838	38
SACM1L_GTTTAGCATCGCTAGGA--19839	43
SACM1L_TAACCTCTGTGGACACA--19840	44
SACM1L_TAGCCGCTGCAAAGTAT--19841	29
safe_AAAAAATCACTGTTTCC--19842	24
safe_AAAAATAAGGTAAATTC--19843	10
safe_AAAACATGTCTTGAATT--19844	366
safe_AAAACCTTGAGATGACA--19845	44
safe_AAAAGAACGTCTGTAAT--19846	209
safe_AAAAGGTAGAACTAACC--19847	25
safe_AAAATTACCAGAATAGT--19848	107
safe_AAACAAAAGCGTCTATA--19849	49
safe_AAACAAACTATGTTGTG--19850	18
safe_AAACAGACTTAGGGGAG--19851	12
safe_AAACCAGCACTTAAGTT--19852	30
safe_AAACCTGTTTATGCTCT--19853	58
safe_AAACTCTTAGCTTAATG--19854	2
safe_AAAGAAAGAGCTATGTT--19855	156
safe_AAAGCTATGTTAAACCT--19856	47
safe_AAAGGAACAAATATAAT--19857	111
safe_AAAGGGAAATGAGGCTT--19858	86
safe_AAAGTAATGAATCATAC--19859	49
safe_AAAGTATCAAAGGGAAT--19860	120
safe_AAAGTCCAAGGGTAAAA--19861	34
safe_AAATACCATCAGGAGTC--19862	125
safe_AAATAGAAAACAGGAAC--19863	58
safe_AAATAGCCGCACAGAAA--19864	39
safe_AAATATATTATATGAGC--19865	183
safe_AAATCTGTGCTATGCTC--19866	448
safe_AAATGAACTCAAATATT--19867	30
safe_AAATGACCCATGATTAA--19868	9
safe_AAATTGTCCCAGTACAC--19869	42
safe_AAATTGTTGGAATCAAA--19870	16
safe_AACAAAAGTGACTGTTG--19871	33
safe_AACAACACACAAAAATG--19872	18
safe_AACAAGAGATGTTAAAT--19873	68
safe_AACAAGTATTTCATGGC--19874	24
safe_AACATAAACATGCGTTA--19875	63
safe_AACATGGCAAAATAGTT--19876	381
safe_AACCCTGTATTTAGTCT--19877	232
safe_AACTCAGTGAGGCTGGG--19878	176
safe_AACTCTCCATATGTACT--19879	126
safe_AACTTATTCAATACGTA--19880	36
safe_AACTTTCAGCAATTGTA--19881	39
safe_AAGAAACTGATAGCAGA--19882	21
safe_AAGAAAGCTTGTCTAAA--19883	75
safe_AAGAACCATAACTCAAA--19884	96
safe_AAGAAGTGTCTGAAATA--19885	191
safe_AAGAATCCTTAGAACTA--19886	57
safe_AAGACCTCATTAGAGTG--19887	71
safe_AAGATAAGCTAAGATTA--19888	59
safe_AAGATCTCTACCAGGAA--19889	135
safe_AAGATGCATGACACAGA--19890	132
safe_AAGCAACAGGTAATTAA--19891	24
safe_AAGCCATTTCTGGAGAC--19892	204
safe_AAGCCCGTTGTATTTAT--19893	124
safe_AAGCCTTATGCAATTTC--19894	51
safe_AAGCGCCAAACCAATAA--19895	1
safe_AAGCTACATAGGTGGGC--19896	55
safe_AAGCTAGAGCCATGGCA--19897	269
safe_AAGCTTAACTAAGACAC--19898	42
safe_AAGGCTGTTGCACAAAG--19899	299
safe_AAGGGATTAATCTAGAC--19900	26
safe_AAGGGCTGCTTATCTTT--19901	175
safe_AAGTCACACTAAAGTGT--19902	147
safe_AAGTGATGTAGCCACCC--19903	147
safe_AAGTTAGAGTGAAGTAG--19904	155
safe_AATAAGTTCTGTGATCT--19905	64
safe_AATATATTAAAGAGCAC--19906	9
safe_AATATTCTACCTCTTGT--19907	196
safe_AATCAAGAAGCAATGTC--19908	7
safe_AATCAGGACTCTCAGCG--19909	101
safe_AATCTTACGTGTCCAGT--19910	133
safe_AATGAGGAGGCACAATC--19911	78
safe_AATGCCTTGGTCAAATG--19912	111
safe_AATGCTCCTTTAGATTT--19913	75
safe_AATGGAGCTGCATTTAC--19914	89
safe_AATGGGAAATTATAAAC--19915	21
safe_AATGGTCCAAGTACTAG--19916	27
safe_AATGTAGATCAAGTTAT--19917	26
safe_AATGTCTTTAAGAGTGA--19918	143
safe_AATTAAAGTAGGTTTAT--19919	59
safe_AATTACAATTATGTTTC--19920	23
safe_AATTAGCTTTACTCTGG--19921	27
safe_AATTCTTGACTGACTGA--19922	56
safe_AATTGCCATGGTCTAGA--19923	104
safe_AATTTAAGGCACAACCC--19924	98
safe_ACAACATTTCCTTAATA--19925	22
safe_ACAACTTGCAAAAGTAA--19926	11
safe_ACAAGTTTGGATTCTAG--19927	39
safe_ACAATATATGTTGGTGC--19928	94
safe_ACACACTATCTTATGTA--19929	410
safe_ACACGGTACAAGCAAGA--19930	63
safe_ACACTCATCCTAGTACT--19931	1405
safe_ACACTGACCAGATGACT--19932	200
safe_ACACTTGAGTCTTTAGT--19933	96
safe_ACAGTAGTAATATGAAA--19934	80
safe_ACATCTGTTACATGATC--19935	35
safe_ACATGCACTAATGGTCA--19936	526
safe_ACATGTGTCCTCTGTAT--19937	374
safe_ACATTGAGTTTATTAAA--19938	272
safe_ACATTTCACTTGTAAAT--19939	106
safe_ACATTTCAGGAGAGATT--19940	195
safe_ACCATTTGTAATTAATG--19941	94
safe_ACCCACAGATATAGCTA--19942	138
safe_ACCCATCTCACCGACTG--19943	435
safe_ACCCCACAAGGCAGTTC--19944	178
safe_ACCCTCATTTAGAATAT--19945	452
safe_ACCCTTGGCGAAAACTC--19946	210
safe_ACCGCCAAATCCCAATC--19947	431
safe_ACCTAAACAATAGCTCC--19948	42
safe_ACCTAGCTCTGATCAAA--19949	65
safe_ACCTCTGTCCCTAGAGA--19950	415
safe_ACGGCTGCATCTACCAG--19951	456
safe_ACGTAAATATGTAAAAA--19952	108
safe_ACGTCTAAATTTACTTT--19953	28
safe_ACTAAATCCTTTAGGAA--19954	26
safe_ACTAAATGCGGGAAAGA--19955	87
safe_ACTAATCAATAAGTGGG--19956	18
safe_ACTAATTTGCAAGTTTC--19957	24
safe_ACTACAAATATGAAAAA--19958	26
safe_ACTAGCGAAGAAGAAGG--19959	74
safe_ACTCACAGTTACATGTA--19960	126
safe_ACTCCACCAGTACGATA--19961	374
safe_ACTCCTCAACAGCATCC--19962	751
safe_ACTGAATATAAGATGTA--19963	312
safe_ACTGAGGGTTGCTCTTA--19964	122
safe_ACTGATACCAGTCCCTG--19965	140
safe_ACTGATAGGTGTTAGTA--19966	441
safe_ACTGATGATTGTTCAGT--19967	459
safe_ACTGATGTACTCAGGGT--19968	326
safe_ACTGGAATTACTGGACG--19969	91
safe_ACTGTCCAAACCAAAGT--19970	498
safe_ACTTAAAAGCCATTTCT--19971	33
safe_ACTTAACTGAGAACAAG--19972	62
safe_ACTTACTCAGTAAATTC--19973	28
safe_ACTTCATAAAACTTCCT--19974	75
safe_ACTTCATTTGATTTCAC--19975	57
safe_ACTTGAATTAGATTGTC--19976	191
safe_ACTTGGAAAAATGACCA--19977	21
safe_ACTTTGATCATCCCATT--19978	63
safe_AGAAAAGAGCAGCTACA--19979	151
safe_AGAAAGTCCTGCATACT--19980	8
safe_AGAAAGTGCTCTTCAGT--19981	124
safe_AGAAAGTTAAGGGGTCA--19982	18
safe_AGAAATCGACATGGTAG--19983	28
safe_AGAACTCATGAACTGAC--19984	30
safe_AGAACTTCTTTGAGCTA--19985	20
safe_AGAACTTGTGGTGAAAT--19986	69
safe_AGAAGGTATTAACTCCC--19987	38
safe_AGAATAATCCAGATGTA--19988	110
safe_AGAATATGCCTGATGTA--19989	42
safe_AGAATCAAATCATCATG--19990	7
safe_AGAATTTGTCATCAGTG--19991	96
safe_AGACAAGTTTGCATTTA--19992	19
safe_AGACTAAAACATGTAAA--19993	86
safe_AGACTAATAAATCCTAT--19994	88
safe_AGACTGCAAACACCCAC--19995	79
safe_AGACTTGTGAAGGAAAC--19996	80
safe_AGAGCATCTATTTGCCA--19997	163
safe_AGAGCTCCCTTGGCCTC--19998	31
safe_AGAGCTTAAATGGAGTG--19999	37
safe_AGAGTTGGAATAAGCTA--20000	66
safe_AGATAACAGCAGATTGT--20001	179
safe_AGATAAGGGAAATAAGC--20002	16
safe_AGATATCACCTCTCCTA--20003	448
safe_AGATCAGGTAAGTATCT--20004	44
safe_AGATTATTAACCCCTTC--20005	14
safe_AGATTCAGAAGATGCTC--20006	20
safe_AGCAAAATGCTAAAGGC--20007	151
safe_AGCACATGAAATCATCA--20008	188
safe_AGCACTAGGTTGAACAC--20009	341
safe_AGCACTCAGCAAAATCA--20010	288
safe_AGCAGCACCACCACTTA--20011	98
safe_AGCAGCGAAAGGAAGCA--20012	43
safe_AGCAGTACACCTTATGA--20013	428
safe_AGCATTAAACATGCTTA--20014	87
safe_AGCCAAATTTCCTGGAA--20015	42
safe_AGCCAACCTACATTGAA--20016	239
safe_AGCCCTGGGCAGGTTCA--20017	341
safe_AGCTATACAACAACATA--20018	8
safe_AGCTCCTACATTGCATG--20019	216
safe_AGCTGGGAACACATGAG--20020	49
safe_AGCTTAAGTAAGATTGA--20021	372
safe_AGCTTGTTACTGAGCAT--20022	68
safe_AGCTTTAGCTCAAGAAG--20023	206
safe_AGGACTCCAAGATCTGA--20024	37
safe_AGGACTCCATCTTCTGC--20025	479
safe_AGGAGCAACATATGCAA--20026	182
safe_AGGCAGACATGGCTAAA--20027	48
safe_AGGCAGCTGTAGTCAAG--20028	153
safe_AGGCATAACATCTTATG--20029	55
safe_AGGGCCCTTGGCATTTA--20030	144
safe_AGGGTTGCCTTGCTCTT--20031	33
safe_AGGTGAAAAAAGATCCA--20032	59
safe_AGGTTTATTCAGGGGAT--20033	17
safe_AGTAATGACTCTTCTGA--20034	181
safe_AGTAATTAAATTAGGTG--20035	27
safe_AGTACTATCTACCCTCA--20036	198
safe_AGTAGATTTCAATCCCC--20037	36
safe_AGTAGCAGTTACATGAT--20038	121
safe_AGTATAATTCTGTATAA--20039	39
safe_AGTATGATTTAAATACA--20040	68
safe_AGTCACTTCAAAGTGTG--20041	97
safe_AGTCGCTCTGCTACTGG--20042	817
safe_AGTGACTCAGCTACATG--20043	176
safe_AGTGATGTTTGAAGTAA--20044	144
safe_AGTGCCTACACATTATG--20045	97
safe_AGTGTATTTCTTTATTA--20046	189
safe_AGTTACAGAAATTAGCA--20047	70
safe_AGTTCGTGGGCTCATGA--20048	630
safe_AGTTCTTCCACAGGGCA--20049	0
safe_AGTTGGGAGATGTACTG--20050	131
safe_ATAAATGTGCATAAGTT--20051	78
safe_ATAAATTTCTCAAGCTG--20052	1
safe_ATAAGACTAATCCTATT--20053	123
safe_ATAATACAATGCAGGTC--20054	116
safe_ATAATAGAGCCATGTAA--20055	182
safe_ATAATGGGATAATGAAT--20056	196
safe_ATACCACTTAAAAGGTA--20057	69
safe_ATAGATAATCTGCTGAT--20058	364
safe_ATAGATACAATTGATTC--20059	141
safe_ATAGCTTGGGTTCACTT--20060	365
safe_ATAGGCTGTTGAGTCTG--20061	200
safe_ATAGTCTCAAGTGAAAG--20062	219
safe_ATAGTGATATGATATCC--20063	329
safe_ATAGTTATGAGGGACGA--20064	10
safe_ATAGTTTGTTGACCTCA--20065	150
safe_ATATCATGATGGTGAAG--20066	218
safe_ATATCTGACTTAAATTG--20067	98
safe_ATATCTTGTATGTAAGT--20068	136
safe_ATATGATCTCATTTGTG--20069	72
safe_ATATTTGTAATATAGCT--20070	176
safe_ATCACACAGCAATCAAT--20071	296
safe_ATCACAGAGCCTAGGTT--20072	352
safe_ATCAGATATGAAGGGAA--20073	96
safe_ATCAGGCTCATGAGTTT--20074	466
safe_ATCAGGTTCCTCTTAGA--20075	133
safe_ATCCAGTTGGTACTAAT--20076	111
safe_ATCCATATGTCATACTT--20077	198
safe_ATCCTAAGGAATGGGAA--20078	173
safe_ATCGTTATTGACAGGTA--20079	78
safe_ATCTAGAGCTTCAGGTT--20080	82
safe_ATCTAGCAGAGAGGTTA--20081	64
safe_ATCTCATAATTATTGCA--20082	57
safe_ATCTCTCATTGATCAAA--20083	91
safe_ATCTGAGGACATAAAAA--20084	16
safe_ATCTGTCAAAAGCTTAG--20085	44
safe_ATGAAAGTAGCACCTTC--20087	35
safe_ATGAACATGCTGTATGC--20088	185
safe_ATGACATCAAATATAGC--20089	70
safe_ATGAGAGGAGACCAACG--20090	135
safe_ATGCACTCAATGTTAAC--20091	138
safe_ATGCGAGGGCTTAAAAC--20092	64
safe_ATGCTCCTATGAACATG--20093	52
safe_ATGCTGGACCGGAGAGC--20094	105
safe_ATGGAAAAATGGAGCAT--20095	124
safe_ATGGGATTATAGGTAGG--20096	62
safe_ATGGGGTGCAAAACAGC--20097	30
safe_ATGGTATATTTGTCAGA--20098	191
safe_ATGTAACAGAAGTAAAT--20099	149
safe_ATGTACTACTAGAGCTA--20100	44
safe_ATGTCCTAATTGTATGG--20101	283
safe_ATGTGAAATCACCACCC--20102	174
safe_ATGTGTGTCTGAATACA--20103	566
safe_ATGTTGAACTGGTGACA--20104	61
safe_ATTAACCAAGAAGTAAT--20105	10
safe_ATTAAGAAGTTATGGTT--20106	20
safe_ATTAATATTTGGTTCTG--20107	16
safe_ATTATCCATTAATTGGA--20108	209
safe_ATTATTCCCTATTTCTA--20109	122
safe_ATTATTGAGTTGGTATA--20110	51
safe_ATTATTTCTATGTTAGC--20111	61
safe_ATTCAATATATCTTCAG--20112	96
safe_ATTCACAATCCCAGAAA--20113	48
safe_ATTCTCAGTACTTGGTA--20114	35
safe_ATTCTCCATCCTCACTA--20115	270
safe_ATTCTCCGATTTACAGA--20116	107
safe_ATTGACCTAGCTAGATC--20117	75
safe_ATTGAGTCTTATATTAC--20118	21
safe_ATTGATCACTGACTGTT--20119	103
safe_ATTGCAAATCAGTGGCA--20120	71
safe_ATTGCAGAGAGGCAATC--20121	781
safe_ATTGCTACCTTGGGCAT--20122	93
safe_ATTGGTCCCCACCTTCA--20123	48
safe_ATTGTCAATGTAAAAAG--20124	88
safe_ATTGTTAATGTCCAAGC--20125	44
safe_ATTGTTGACAGGGGGAT--20126	18
safe_ATTTACTACAATAAGCT--20127	16
safe_ATTTAGTGTATGTAATA--20128	373
safe_ATTTCATGGGAAAATAG--20129	26
safe_ATTTCTGTACAGTGAAC--20130	7
safe_ATTTCTTGCCAACTCAT--20131	28
safe_ATTTGAGTGTGAAAGTT--20132	105
safe_CAAAAGAAGCACCATTT--20133	51
safe_CAAAAGTCCCAGAGCTT--20134	30
safe_CAAACTATACTTCAATT--20135	107
safe_CAAATGGCACGTGGCTC--20136	38
safe_CAAATTCACTATCAACA--20137	75
safe_CAACATGAACCTGTAAC--20138	153
safe_CAACTAGAATTAACAAG--20139	265
safe_CAACTATCATTGCAAAT--20140	287
safe_CAACTTCTGGTTGTTAA--20141	157
safe_CAAGCAACAGGCATAAT--20142	312
safe_CAAGCATGATGGATTCA--20143	23
safe_CAAGGCCAGCAGATAAT--20144	83
safe_CAAGTCAGAGCAGATAA--20145	399
safe_CAATAGAGAAGAGAGTA--20146	136
safe_CAATGACAACTCCAAGA--20147	113
safe_CAATGTCAAAAGTGCTA--20148	42
safe_CACAAAATATCGTTATT--20149	46
safe_CACAAATATCTCTAAGC--20150	61
safe_CACATAAGTGTATTCTT--20151	257
safe_CACCAGTCCTTCTCACT--20152	771
safe_CACCTTAAAAACATCTA--20153	121
safe_CACGCCAAAAAATACTC--20154	84
safe_CACTAGATAGAGCAGAC--20155	240
safe_CACTCTGGCTCCTATGA--20156	165
safe_CACTCTTCTCACTTCCC--20157	298
safe_CACTGTCAACTCATTAG--20158	61
safe_CACTTATCCAGTAACAG--20159	117
safe_CAGAAAGTCTTTATCTT--20160	84
safe_CAGAACTGCTTCAAGGG--20161	104
safe_CAGACTTGGTCCTTAAT--20162	457
safe_CAGATACCACTATTTGG--20163	156
safe_CAGATCTCTCTTTCCAC--20164	512
safe_CAGATGCATTCTGTGGG--20166	407
safe_CAGCAATTCCTAGTAAC--20167	323
safe_CAGCATGAAAGGAGCAT--20168	114
safe_CAGCCACTGACAAGTTA--20169	36
safe_CAGTCATCTGAGTGAAC--20170	350
safe_CAGTGAAGGAATTTGGT--20171	414
safe_CATACGCTCAGAGCAAC--20172	71
safe_CATCAGGATAAATCGAA--20173	644
safe_CATCCTACCAGGAGATA--20174	156
safe_CATGTCGCATAACCTAC--20175	168
safe_CATTAAATCTGGTTGAA--20176	15
safe_CATTCAAATTTGTCTTA--20177	101
safe_CATTGTTGGTGGTTGTG--20178	65
safe_CATTTACATCTGGTAAT--20179	108
safe_CATTTATTGCATTGAAG--20180	58
safe_CATTTGGATTTCATGTC--20181	256
safe_CCAAAAGTCAGACGCAT--20182	72
safe_CCAAAGATAAGCATGAG--20183	399
safe_CCAAGATTCCCTAGACC--20184	112
safe_CCACAGTTAGAGTAACT--20185	153
safe_CCAGAACAATAGCTGAT--20186	85
safe_CCAGAGTACAGTGTCCG--20187	205
safe_CCATAAAAATGTAGCCC--20188	6
safe_CCATACATTAAAAGCAT--20189	47
safe_CCCAAGGATTTATAAAG--20190	398
safe_CCCACATTTATCTCTAT--20191	138
safe_CCCACTCCACTCAGAAA--20192	493
safe_CCCTGAAATGTTCTGAT--20193	372
safe_CCTAACCTGGATTATAC--20194	84
safe_CCTACTGGGAATAGAAC--20195	47
safe_CCTATGACTCTTTAAAG--20196	89
safe_CCTATGTCCTTGAGGCT--20197	21
safe_CCTCAAAGTGTTCCCTG--20198	322
safe_CCTCAATTCCAGTGTAA--20199	196
safe_CCTCTTGCATAAGCTGA--20200	3428
safe_CCTGATATCATATCTCC--20201	269
safe_CCTGATCTTTCTTGGGA--20202	39
safe_CCTTAAATTAGCTACAT--20203	20
safe_CCTTATCTATTTCCACA--20204	185
safe_CCTTATTACCAGATTTG--20205	101
safe_CCTTGGAGAATTGAATA--20206	130
safe_CCTTTATGGTTAACAGC--20207	45
safe_CGCATAGATGTGGTTGC--20208	104
safe_CGTCCTAAATTGTTGCA--20209	130
safe_CGTGGAATAATGGGAGA--20210	77
safe_CGTTGAAGCCTCAGGTT--20211	118
safe_CGTTTGTTAGCCATCAC--20212	346
safe_CTAAACCAGATGTCTGA--20213	138
safe_CTAAATAAAGCAATGTT--20214	57
safe_CTAACATTCATAAATAT--20215	50
safe_CTAAGCCCTCTGTAACA--20216	137
safe_CTAAGTTTGAGAATGAG--20217	274
safe_CTAATAGCTTTGGTAGA--20218	228
safe_CTACACTAAACTTAATA--20219	35
safe_CTACAGACCAGATGTTT--20220	165
safe_CTAGAAGAAGTGATTGA--20221	68
safe_CTATAGATCTCATTATA--20222	18
safe_CTATCTACCCACAAAGC--20223	32
safe_CTATTCGCATATAGGGC--20224	6
safe_CTCAAATCCCTATAATT--20225	64
safe_CTCAGGGACACTGGTTC--20226	628
safe_CTCATAGGAGTGAGAGT--20227	237
safe_CTCCCAAAACGCAGTTT--20229	127
safe_CTCCCTATTCAGAATAA--20230	2465
safe_CTCCTCCCTGTAGCATA--20231	305
safe_CTCCTGATGAGCTCAGT--20232	118
safe_CTCCTTAATGACTCGAT--20233	9
safe_CTCTAATCTCTCATCTA--20234	232
safe_CTCTAGACGTATACTTT--20235	107
safe_CTCTATGAAGAGTGTAC--20236	92
safe_CTCTGCAATGTGCACAC--20237	1761
safe_CTGAGCTTCTACCATGC--20238	350
safe_CTGATAAAGATTCAGTA--20239	55
safe_CTGCACTGTTGAATAAG--20240	812
safe_CTGCATCTTTCCCCAGG--20241	45
safe_CTGCGTGTTTGCTGGGC--20242	81
safe_CTGGGCATCAGATTTCT--20243	562
safe_CTGTAAAAGACACCCTG--20244	163
safe_CTGTCAGTTTAGTAACT--20245	204
safe_CTGTGGAGACTCATCTT--20246	64
safe_CTGTGTGTGGATTTCCA--20247	184
safe_CTTAAGTTCTCTGATGT--20248	360
safe_CTTACTACATGGAGCTG--20249	99
safe_CTTAGCAATTAAAACTT--20250	54
safe_CTTCAAATATAGTGCTC--20251	314
safe_CTTCTCCTCATATGGTT--20252	169
safe_CTTCTTGAGCAAGATAA--20253	191
safe_CTTGAAATAAAATTTAG--20254	0
safe_CTTGACCAAAGATATTA--20255	351
safe_CTTGCAAGCCAATTGAA--20256	77
safe_CTTGGTGAAAAAGAATA--20257	27
safe_CTTTAATATGGCAACAT--20258	11
safe_CTTTACCTCTCAAGTGA--20259	4
safe_CTTTATTTCTGAAATAC--20260	13
safe_CTTTCTTGAAAGGTGTA--20261	44
safe_CTTTGAACAACATGAGA--20262	61
safe_CTTTGTGAGATTGTGGA--20263	108
safe_GAAAAAGCAGTCATTTG--20264	69
safe_GAAAATTAAAGGGAAGT--20265	69
safe_GAAACACTAAATGGGAA--20266	122
safe_GAAACTTTCTCTTACTC--20267	14
safe_GAAAGTGATCTTTACAT--20268	195
safe_GAACTCCCAATCACAGG--20269	441
safe_GAAGCGAAGAAAAATCT--20270	23
safe_GAAGCTCTGGCAAGAGC--20271	41
safe_GAATAAGCAATACTACC--20272	18
safe_GAATATGGCTAGATCCA--20273	352
safe_GAATCCCTCATTGACAT--20274	784
safe_GAATTAACTACCATACC--20275	48
safe_GAATTATGTTACCTCCA--20276	71
safe_GAATTGTGAATACTGCC--20277	108
safe_GACAAAAGCAAATTTGG--20278	37
safe_GACACTCTTGATATCAG--20279	100
safe_GACTCTGATAGTATATG--20280	699
safe_GACTTTCCTCTGGAGCC--20281	4
safe_GACTTTGTTCTCATTTG--20282	308
safe_GAGAATACTGTACAGCA--20283	312
safe_GAGACATCAAAGAACTT--20284	335
safe_GAGAGCTCATAAGTGAC--20285	50
safe_GAGCAAATCAGCATATC--20286	215
safe_GAGCCAATCTTTAGCAA--20287	304
safe_GAGGAGCATCAAACTCC--20288	81
safe_GAGTCATAAATATGCAC--20289	302
safe_GAGTCTAATTTGTCCAT--20290	343
safe_GAGTGGCGGAATCAGAT--20291	205
safe_GATAAACTCATTATTAG--20292	27
safe_GATAATCAGTAAAACCA--20293	115
safe_GATACTCACCATTACCC--20294	618
safe_GATCCCATGAGTGAACC--20295	648
safe_GATGAGCTCTTATCAGT--20296	123
safe_GATGATAGTCAAATACC--20297	283
safe_GATGCATGGACCTACCA--20298	83
safe_GATGGAAGCTTTGCCAA--20299	168
safe_GATGGCGCATTTGTGAA--20300	155
safe_GATTCAAGCAAGCCTAA--20301	126
safe_GATTGGAACACTAATGT--20302	176
safe_GATTGTAAGGAGTTGCA--20303	236
safe_GATTTATACAGTGCTCT--20304	96
safe_GATTTGCAATAAGTGAT--20305	83
safe_GCAAATGAGTAATGTTA--20306	98
safe_GCAACACAGATTCTCAC--20307	168
safe_GCACACACATTAAAGCA--20308	271
safe_GCACACTGGACAGCACG--20309	516
safe_GCACATTTCCAAGTTCC--20310	195
safe_GCAGTGTATCAAAAATA--20311	277
safe_GCATAGAGTCATTACAA--20312	155
safe_GCATATACTCACTGTAC--20313	152
safe_GCATGACTGAGATATTG--20314	291
safe_GCATTCAATAGCTCTGT--20315	224
safe_GCATTTAAGAAACTTGT--20316	113
safe_GCCACAGGGCCTCGCTC--20317	260
safe_GCCACAGTTCCTGCATG--20318	210
safe_GCCCAAGTCCACTGTTA--20319	86
safe_GCCTGGTTAACAATTCA--20320	789
safe_GCGAAGTTAAACAGACT--20321	22
safe_GCGATAAGTTACAGATC--20322	159
safe_GCGGGGAGATTAGATCA--20323	28
safe_GCGTGGAGGGCCCCCGA--20324	182
safe_GCTAAAAATCTAAACCT--20325	19
safe_GCTACTTGTGTTTAACT--20326	418
safe_GCTCACAAAGAATCAAA--20327	74
safe_GCTCCCTAGTTCACAGA--20328	514
safe_GCTCTGGAAAGTGGCGC--20329	133
safe_GCTCTGTCATGAAGAAA--20330	190
safe_GCTGGTGGAAGTGAATC--20331	306
safe_GCTTAAATATTTCTAGA--20332	26
safe_GCTTAAGTATTAAACAT--20333	85
safe_GCTTCTTACAGATCCAA--20334	167
safe_GGAAAACTGCAAATTCA--20335	53
safe_GGAACCAAAATAAATGT--20336	32
safe_GGAACCACTGCCACCTC--20337	373
safe_GGAATGCATCTGTCATC--20338	90
safe_GGACTAAAAATTGAGTT--20339	37
safe_GGACTATGCCAGGACCT--20340	8
safe_GGATATAGGAAATCTTA--20341	61
safe_GGATCATCATGTTGTTC--20342	150
safe_GGATCTGAAGGAGAGAT--20343	153
safe_GGATGCAGTAGCCATTG--20344	87
safe_GGATGCATATAATCAAC--20345	270
safe_GGCACACTTAGCTTCTG--20346	87
safe_GGCCGCCATCATGGCTG--20347	47
safe_GGCCTATTGCTATATAT--20348	1513
safe_GGCTCAATCGTTGTAGT--20349	63
safe_GGCTCACACTTGCTGTA--20350	628
safe_GGCTTACCTAAAACAAT--20351	187
safe_GGGATTAGAGTGGTGGC--20352	130
safe_GGGGACATAGTTTGATT--20353	106
safe_GGGTCTTAGATTAAATT--20354	28
safe_GGGTTATAGTGAAGCTC--20355	71
safe_GGTAACATCTTCCTAAT--20356	144
safe_GGTAGTGTGATAAACAG--20357	234
safe_GGTATGCAAATTTATTA--20358	38
safe_GGTCAATTTGGTTAACG--20359	248
safe_GGTCTCATCAGACATCT--20360	191
safe_GGTGAAGGATACAGGGT--20361	4
safe_GGTGACTAGTTAAATCT--20362	361
safe_GGTGACTGTTATGAATG--20363	49
safe_GGTGGGTTTACTGTAAT--20364	228
safe_GGTGGTGGTGCAGTCTT--20365	28
safe_GGTGTCTAAATTCACTC--20366	72
safe_GGTTACTCAAATCAAGA--20367	18
safe_GGTTATGGGAGGGGTAC--20368	20
safe_GGTTTACATTCAGGAAT--20369	71
safe_GTAAAAATGTGCTTTGT--20370	27
safe_GTAAAGCTGGTTCCCAC--20371	55
safe_GTAACCTAGGTTAAAGA--20372	65
safe_GTAAGCACTACCCCTTC--20373	105
safe_GTAATTTAAAGCACTCA--20374	36
safe_GTACCTCACAATTTGAA--20375	105
safe_GTAGATACAAGAAATCT--20376	153
safe_GTAGCCCAGGCTCAACT--20377	48
safe_GTATAGATGCTGCATTA--20378	112
safe_GTATTCTCACAATTTGT--20379	157
safe_GTCACATTTGACTTTAA--20380	23
safe_GTCATCTTACAATACGA--20381	153
safe_GTCCACAGACAATGCAT--20382	22
safe_GTCCATGTGTTTCCAAA--20383	397
safe_GTCGTTCTTGTAGTTAC--20384	121
safe_GTCTAGTGATAGGGGTA--20385	28
safe_GTGAACAATGAAAATAC--20386	30
safe_GTGAAGCTATGCACACA--20387	129
safe_GTGAAGCTGTGTTTGAC--20388	38
safe_GTGATTTGTCTAGGAGC--20389	92
safe_GTGCCTGAAGTGCTGCT--20390	179
safe_GTGCTAACCAGTGACGA--20391	211
safe_GTGGATAAAATTCTCCA--20392	85
safe_GTGTCTGGTGGAATTAG--20393	455
safe_GTGTGAGGATATTGAAA--20394	126
safe_GTGTGTAGGTCCTCTTA--20395	316
safe_GTGTTATAAGTGTTGTG--20396	392
safe_GTTCAGACTTCTAGCAG--20397	205
safe_GTTCCTAGTCTAATTGC--20398	458
safe_GTTCTAGAAGCTTTACA--20399	168
safe_GTTCTCCTTTAACCAAT--20400	146
safe_GTTGAATAAGATCACAA--20401	123
safe_GTTGGGATATAAAGGGA--20402	55
safe_GTTGTCTGGCCAGACCT--20403	33
safe_GTTTACAAAAGTGGGGT--20404	92
safe_GTTTCACAGACAGGATT--20405	81
safe_GTTTGACCAAGCTGGTA--20406	18
safe_GTTTGGGCCACCATAAC--20407	6
safe_TAAAGAGGATGGCTCTA--20408	91
safe_TAAAGTTCGTTGGTATC--20409	24
safe_TAAATAAGGATAAGGTA--20410	116
safe_TAAATGACTGTAACCCC--20411	24
safe_TAACACCTGCCAACTTT--20412	207
safe_TAACGTGTGTGAGGGCC--20413	1
safe_TAACTTGCTAATGGCTA--20414	112
safe_TAAGAAAGGTGTTCAAT--20415	65
safe_TAAGGATGGTGCAGGAA--20416	36
safe_TAAGTAGAGTATTCCAA--20417	43
safe_TAATAGAATAACTCTTC--20418	21
safe_TAATATCTAACAAGTCC--20419	25
safe_TAATCTGTGAAATCCCT--20420	73
safe_TAATTTGTGGCTACTCA--20421	33
safe_TACAATTTGTACAATTA--20422	61
safe_TACAGGAAGGAGAAGGA--20423	34
safe_TACATGATCACTTTGAA--20424	117
safe_TACCTATTGTATGCCAC--20425	131
safe_TACTCAGATATAGTCAT--20426	181
safe_TACTTTCTAAGTAATCA--20427	208
safe_TAGACACTGGTTCTCTG--20428	371
safe_TAGACCTATTGCCTAAT--20429	260
safe_TAGAGTGAACACTTTGG--20430	123
safe_TAGCCAGAGAAAAATCA--20431	147
safe_TAGGACAAGAGAAACAT--20432	104
safe_TAGGATATTATATTTCG--20433	61
safe_TAGGTAGGGAGTAATCA--20434	129
safe_TAGTGTTTCCTTACTGT--20435	54
safe_TAGTTGTCTAGAGGCAC--20436	35
safe_TATAAAAGCATACAAAA--20437	83
safe_TATAAAGTACCCCCTTT--20438	27
safe_TATAACTGTGTATTCAC--20439	225
safe_TATATCAGTACATTACT--20440	43
safe_TATCGAAGTATTGATTC--20441	66
safe_TATGAGTTTATCAGTAG--20442	253
safe_TATGATAACTCTGGCCC--20443	22
safe_TATGCAAGGATCTATAT--20444	91
safe_TATGCATATTAACTACT--20445	87
safe_TATGTTACATATATTGA--20446	68
safe_TATGTTCTTGATTATCT--20447	165
safe_TATTCAATGATGTAAGT--20448	130
safe_TATTCATCAGCTAGTTG--20449	186
safe_TATTCTACAAAGGGTAC--20450	233
safe_TATTGGGGGGCGGGGTA--20451	1
safe_TATTGTCAAAATCTAGG--20452	29
safe_TATTGTCCAGTAGTTCC--20453	135
safe_TATTGTGCACTGTATTT--20454	36
safe_TCAAAAAACCTCAGAAA--20455	1
safe_TCAAATGTGTGTGCTTC--20456	28
safe_TCAACAGAGTGTCAGAT--20457	67
safe_TCAACCATTAGGGGGCT--20458	2
safe_TCAAGTTATCCTATTTA--20459	178
safe_TCAATGAATACACATGT--20460	318
safe_TCAATTAATTGACTGGT--20461	31
safe_TCACAACTCCCATCAAC--20462	32
safe_TCACACACTGACTCAGC--20463	383
safe_TCACACTATAAACATCT--20464	156
safe_TCACCAACCGAATTTAA--20465	115
safe_TCACGGTCAAACAGTCG--20466	14
safe_TCACTGCTTCTTTATGA--20467	368
safe_TCACTTGAGATGTGAAG--20468	538
safe_TCACTTGTGAGCCGATG--20469	62
safe_TCAGACCAAAGACATCT--20470	43
safe_TCAGGCCAGGTGAGGCA--20471	49
safe_TCAGGTCTAGTCATTGG--20472	218
safe_TCAGTCACATCACAATA--20473	420
safe_TCATATTCATAAGCATC--20474	119
safe_TCATCATGCTAAGTAAT--20475	56
safe_TCATCTTCGCAAATCTC--20476	240
safe_TCATTTCTTGCAAGTTC--20477	29
safe_TCCACTGTGGTTTCTAG--20478	1065
safe_TCCAGGAAAAAGAACCG--20479	177
safe_TCCAGTGCATTCTCTAA--20480	599
safe_TCCCTAAATGGGTCATT--20481	116
safe_TCCTAGACACACAGCTG--20482	373
safe_TCCTTGTTTAGAAAGCA--20483	71
safe_TCGTAGTTGGCTGCAAA--20484	9
safe_TCTAAGCAAAGGACAGA--20485	48
safe_TCTACTGCTAACTCTAT--20486	147
safe_TCTAGCAAGAAGTGGGA--20487	153
safe_TCTATAGTCTATAGTTA--20488	8
safe_TCTCCTCAATGTAGTCA--20489	305
safe_TCTCTGTCACATGATAA--20490	8
safe_TCTGCTAACTTATAAAC--20491	35
safe_TCTTATGCACACTGAAT--20492	68
safe_TCTTATTTCTCTCCAGT--20493	28
safe_TCTTTGCACAAAAGGTT--20494	179
safe_TGAAACCAGAAAATAAG--20495	13
safe_TGAAAGCAGTCTGTACC--20496	550
safe_TGAACTGATACTAATAA--20497	57
safe_TGAAGCCAAACCTAGTG--20498	14
safe_TGAAGTGAAGGTCATTA--20499	216
safe_TGAATTATAACAGAGGA--20500	50
safe_TGACAACATAATTGCTG--20501	144
safe_TGACCACTCACTCTCGT--20502	100
safe_TGAGAAAGAGGATATTT--20503	71
safe_TGAGTTAATAATAGCGG--20504	464
safe_TGATACATCCTTCCATT--20505	28
safe_TGATCCATCTATAAACA--20506	190
safe_TGATCTGGGATACATGT--20507	202
safe_TGATGGACACTGGGTAT--20508	369
safe_TGATTACTAGTAAGAAT--20509	147
safe_TGATTTGTGAGAATGTG--20510	50
safe_TGCAAAGCATTAGGCTG--20511	30
safe_TGCAGAAATAGCCATGC--20512	46
safe_TGCATAAACAAAAAGTG--20513	20
safe_TGCATATTGTGACCACC--20514	36
safe_TGCCTAAACTGTGGGGC--20515	16
safe_TGCTAGTGTTTAGCCTA--20516	128
safe_TGCTATCTCATCTATTT--20517	187
safe_TGCTGCAACCTGTGGGG--20518	47
safe_TGCTTCAATGACTTCTC--20519	434
safe_TGCTTCTTAGTTAGGTA--20520	210
safe_TGGAAAATGAATGAGCT--20521	21
safe_TGGAAAGGACTACAAGC--20522	13
safe_TGGAAATGTGAACCAGG--20523	32
safe_TGGAATCAGGCTATAGC--20524	21
safe_TGGATAATGCACTATCT--20525	159
safe_TGGCCACGGAGCAAAAT--20526	272
safe_TGGCGTTCAACTTCGCT--20527	234
safe_TGGGATGTTACCCATTA--20528	65
safe_TGGGCAATCCAGTGTTG--20529	408
safe_TGGGCATACAGCCATTT--20530	445
safe_TGGTGCAAGGTAGATCT--20531	221
safe_TGGTGGAGAGTGAGTCC--20532	207
safe_TGGTGGCGGTTGGTTCA--20533	162
safe_TGTAAACTAAGTATCTA--20534	57
safe_TGTAAAGTACTTGCAAG--20535	26
safe_TGTATACACTGTGTTGA--20536	311
safe_TGTATTTAAGGCAAGTC--20537	16
safe_TGTATTTGTGGACAATA--20538	219
safe_TGTGAAGTAGTATCTGG--20539	155
safe_TGTGATTGAATACACAA--20540	85
safe_TGTGATTTCATTAAATG--20541	113
safe_TGTGGTAATTAATTAAC--20542	36
safe_TGTGTAGTCCCATGACT--20543	2080
safe_TGTTATAGCAGACGTAT--20544	36
safe_TGTTCATAGGACCCTAA--20545	154
safe_TGTTCTCAAATCTCAAC--20546	84
safe_TGTTGCAACCTGAGGCT--20547	71
safe_TGTTGTAGTAGAATAAA--20548	175
safe_TGTTTGAATTAAAGACT--20549	67
safe_TTAAATGAAAACATACC--20550	49
safe_TTAAGTAGGGAATATAC--20551	87
safe_TTAATAAACCATTAGTG--20552	118
safe_TTACAACGTGTTGGATT--20553	48
safe_TTACATCAGATCATTAA--20554	60
safe_TTACTAACCATGGAAAG--20555	31
safe_TTACTTGCTCAAACAGG--20556	59
safe_TTAGCAAATCCATCTAA--20557	39
safe_TTAGTGAAACGTAAGAT--20558	119
safe_TTATAGCACACTTAGAA--20559	48
safe_TTATATAAGATATGAGA--20560	89
safe_TTATATGGGAGGTACAC--20561	76
safe_TTATGTTAATAAGAATG--20562	137
safe_TTATTGCATATAGTCTC--20563	12
safe_TTATTTGAGCAAATATG--20564	63
safe_TTCAAAACCATGTCTCA--20565	31
safe_TTCAAGAGTTTATTTGA--20566	56
safe_TTCAAGTTAACATAGCT--20567	14
safe_TTCAGAATTACTCCTAC--20568	302
safe_TTCAGGACATGTACTCA--20569	107
safe_TTCATCAAGTATTGTCC--20570	453
safe_TTCCAAGACTTCACATT--20571	98
safe_TTCCCCTTCTGCATATC--20572	679
safe_TTCCTGTTATTAATATA--20573	633
safe_TTCTATGTAGTACACTT--20574	22
safe_TTCTCTGTGTGAACTCG--20575	1437
safe_TTGAACTACTTCATGTT--20576	71
safe_TTGACCTTCTACAACTA--20577	295
safe_TTGATATGATTAAGTTG--20578	247
safe_TTGCGTTATTCAACAAT--20579	23
safe_TTGGCACAAGGAAAACG--20580	41
safe_TTGGGCAGATAGAACAT--20581	102
safe_TTGGTTTGAAGTTAACT--20582	35
safe_TTGTGCTGACATGCTCA--20583	92
safe_TTTAAGTCAACCCATGT--20584	22
safe_TTTAGAGCTAGGCTCTG--20585	116
safe_TTTAGGCTATGCTTGAA--20586	30
safe_TTTCCAATCCCAGAGAG--20587	186
safe_TTTCTAACAGAGACACA--20588	48
safe_TTTGAATGTAACTTTAG--20589	28
safe_TTTGATAAAGACACAGG--20590	210
safe_TTTGTTCATGACTTTGA--20591	158
SAR1B_AATCCAATCAAATATGA--20592	31
SAR1B_ACTCTAACAGCCTTTCG--20593	138
SAR1B_AGCAATGGTCAGTTCTT--20594	39
SAR1B_ATTGTGCAGACCACGAA--20595	177
SAR1B_CAACCTCTCTTCACTGA--20596	179
SAR1B_CTAAAAGATGACAGACT--20597	62
SAR1B_CTCAAAAGACAAGGTTA--20598	24
SAR1B_GAAAACTTCTAAGGGTC--20599	57
SAR1B_TATAGGCACATTAGCAA--20600	14
SAR1B_TGCCTATACTGATTCTT--20601	129
SARS_AACTCAGCACATTCTCT--20602	42
SARS_AGAACCTCCGAGAGATT--20603	127
SARS_CTTCATCAATGAGGAGT--20604	106
SARS_GAAGAAGTACTCTCATG--20605	136
SARS_GCTCCGCGTCACACTTC--20606	100
SARS_GGGACTAGTGGACCAGC--20607	2
SARS_TATGCCCTTCGCACCTT--20608	18
SARS_TCTCTCGGATGAGGGCT--20609	4
SARS_TGGACAACAAAGTAGAG--20610	4
SARS_TTGTTTCGGGTGGATAA--20611	3
SBF1_CACAGCTGCCACCCGCT--20612	315
SBF1_CCTTCCTGGGCCAGCGT--20613	277
SBF1_CGCCTGCTTGACCTTCT--20614	512
SBF1_CGCGGACTACTTCGTGC--20615	77
SBF1_GAGGCCCCTACAGGCAT--20616	740
SBF1_GCTTCCCAGAGAAGGAC--20617	306
SBF1_GCTTTGTGTCAGAGCGT--20618	520
SBF1_GGTCCGTAGGGCGGTAT--20619	267
SBF1_GTCGCGACTCGACCACA--20620	115
SBF1_TGGAGGATGCCACAGAG--20621	110
SBF2_AAATGTGTTGTGCCAGC--20622	659
SBF2_AATATGAACTCGCAAAT--20623	44
SBF2_CTTGAGGTACGACTAAA--20624	232
SBF2_GATCTATACCGTGTATG--20625	583
SBF2_GATGATAAAGCATGTCA--20626	198
SBF2_GGCAGGATCTATATCCT--20627	10
SBF2_GTTGTGCAAATAATCTA--20628	395
SBF2_TATTAATTCCTGAACCC--20629	52
SBF2_TGAGGACTGCACAAAAG--20630	283
SBF2_TTGGCCGTGGAACTTTC--20631	17
SBK1_AACAGCAGCACGTTCTC--20632	561
SBK1_CACCGGCACCAGGCCCA--20633	130
SBK1_CCTGACTCTCCGCACAC--20634	2654
SBK1_CGCTTCACCGTGTCCTC--20635	159
SBK1_CTTGATGATGAAGGGGC--20636	178
SBK1_GACTAGTTCGTAGTGCT--20637	91
SBK1_GGGGCGGCTCAGGCTCT--20638	73
SBK1_TAGGAAGTTCTTCAGCT--20639	44
SBK1_TCAAACAGGTCCCCAGC--20640	22
SBK1_TGCCCTTGTAGACCACC--20641	177
SBK2_AGTGCGTCCCCTGGGCC--20642	10
SBK2_CCACGGAGGGACGTGCG--20643	39
SBK2_CTATGGCCGCGTCCTTC--20644	46
SBK2_CTCCGTCAGGAAGCTGT--20645	491
SBK2_CTGTGTGGGGCTCTCGC--20646	219
SBK2_GACCCTGGTCCGAGCCG--20647	119
SBK2_GAGTACATCCACGCCCG--20648	457
SBK2_GCAAACAGTCTGAGGAA--20649	347
SBK2_GCCGTAGGCCGTCACGA--20650	489
SBK2_GGGCGGCCTGACATTAG--20651	145
SCARB1_ATGAGCTTCAGGGTCAT--20652	186
SCARB1_CGCTGTCATGATCGTGA--20653	297
SCARB1_CTCCGAGCCGTGGGACT--20654	13
SCARB1_CTCCGCCAAAGCGCGCT--20655	45
SCARB1_GAAGGGCGAGAAGCCGC--20656	184
SCARB1_GAGGGTGGTGAATGCCA--20657	386
SCARB1_GGAAGGTGCGGTACTCG--20658	1558
SCARB1_GTAGACGGAGAGATAGA--20659	56
SCARB1_GTCGCTCATCAAGCAGC--20660	95
SCARB1_TGAAGGACAGGCTACTG--20661	24
SCGB1A1_AGAGAGCCAGTGTGACC--20662	63
SCGB1A1_ATGACACGCTGAAAGCT--20663	373
SCGB1A1_CACACCCTCCAGTTATG--20664	462
SCGB1A1_CCAGTGTGACCAGGGTG--20665	82
SCGB1A1_CCCTGATCAAGACATGA--20666	514
SCGB1A1_GAGAGCCAGTGTGACCA--20667	111
SCGB1A1_GCAGCCTCATAACTGGA--20668	294
SCGB1A1_TCCCTCATGTCTTGATC--20669	296
SCGB1A1_TGACACGCTGAAAGCTC--20670	35
SCGB1A1_TTAATGATGCTTTCTCT--20671	25
SCLY_ATCCCTCCCCGGCGCCA--20672	354
SCLY_CCACCCGTTCCTGGTTC--20673	95
SCLY_CCTCGTGACCATCATGC--20674	114
SCLY_CGGGAAACACAACTCGC--20675	128
SCLY_CTGGGCTGACTCGCCGC--20676	281
SCLY_GATAACTTCTGGCTCCA--20677	146
SCLY_GCTGAATACGGGCTGCT--20678	26
SCLY_GGTGGACGACATCCTCG--20679	557
SCLY_TAAGGAAGTCCACGCCC--20680	70
SCLY_TCCGTGTGCACGAGGAT--20681	295
SCMH1_AAGTTGTGGGAAGGCGA--20682	11
SCMH1_ACAGTAGTTGGACTGAC--20683	40
SCMH1_ATCTTGAACTCGTTGCT--20684	105
SCMH1_CCACTATTGGGGAGGTT--20685	67
SCMH1_CTGAAATCCAGCCTATT--20686	9
SCMH1_GCTAAATGGAGCAGAGA--20687	124
SCMH1_GTATTCACATCGGAGGC--20688	12
SCMH1_TATGAAATTGGAAGCAC--20689	13
SCMH1_TCTTGGAACATCAACCA--20690	47
SCMH1_TTCGCCTGCGCCTTGAT--20691	268
SCN10A_AGCCAGAGAGAAGCATA--20692	27
SCN10A_ATAAAGATACTGGCAAG--20693	174
SCN10A_ATCCTTACAACCAGCGC--20694	134
SCN10A_CCTGAAGGTCATTGTGG--20695	46
SCN10A_CTGGTAGAGGCGTTCCC--20696	93
SCN10A_CTTTACTCCGGAGTCAC--20697	224
SCN10A_GAACTCTGAATGTCCGC--20698	181
SCN10A_GCAAATTGCTGCCAAGC--20699	14
SCN10A_GCCGAGGCTTCTCTTCT--20700	798
SCN10A_TTTCGAGGGATCCAATG--20701	176
SCN11A_AAGTCTAAAGACCAGAC--20702	81
SCN11A_CAGGGGCAATAGTTTGA--20703	190
SCN11A_CCAGGGTTAAGTTAATC--20704	155
SCN11A_GCGGATTGCCATCCAAA--20705	90
SCN11A_GGTCATCAGCCGGAACA--20706	356
SCN11A_TAAAAATATCAGTAACC--20707	7
SCN11A_TAATCTTTCCAGATGAG--20708	17
SCN11A_TCTGAAGGTCATCGTGG--20709	199
SCN11A_TTCAGCATGTTCATTAT--20710	144
SCN11A_TTGATAAAGCTTCTCCC--20711	161
SCN1A_AAGAAGTTGAAGCTGTC--20712	51
SCN1A_ACGCATTGCAGAAGAAA--20713	622
SCN1A_AGAGCTTCTTCACAGAC--20714	152
SCN1A_AGCGTATTTGCTCTAAT--20715	164
SCN1A_AGTCATTAGTCGAAACA--20716	190
SCN1A_ATATCATTATTTCCTGG--20717	182
SCN1A_CAGAGGTGGCACTGAAC--20718	373
SCN1A_CCAGGATCAAATTTATT--20719	17
SCN1A_CTTGTGTAGCCATAATT--20720	92
SCN1A_TAGGTCATCCCGGATGC--20721	42
SCN1B_GAGGCTGCTGGCCTTAG--20722	30
SCN1B_GATCCACATTGAGGTAG--20723	473
SCN1B_GGCCTTAGTGGTCGGCG--20724	164
SCN1B_GGGCACCAAAGACCTGC--20725	591
SCN1B_GGTGAAGGTCTCAGCGT--20726	305
SCN1B_GGTGGACTCGGAGACCG--20727	124
SCN1B_GTCGCCCGAGTGGTTGT--20728	237
SCN1B_TGAGGTGTTGCAGCTGG--20729	132
SCN1B_TGCAGCAGTCTCCGTGG--20730	114
SCN1B_TGCCGCGCCGACCACTA--20731	165
SCN2A_AAATCCAACCAATTCCA--20732	10
SCN2A_AGCTAAGAGACCCAAAC--20733	75
SCN2A_AGTCATGAGACGAAATA--20734	311
SCN2A_AGTGCCCCTGGAGGATC--20735	108
SCN2A_CTTCCGCTTCTTTACCA--20736	268
SCN2A_GCAAACATTTATTTCGT--20737	38
SCN2A_GCTTCCAAGTCACTGTT--20738	151
SCN2A_GTTAAAATGTAAAGGGC--20739	32
SCN2A_TCAGTGCTGGTACCGCC--20740	96
SCN2A_TTCAGCCTCTTCCAATG--20741	106
SCN2B_ACACATCGTACTTGCTG--20742	586
SCN2B_ACCAGGACGGAGCATGG--20743	602
SCN2B_ACCGCGTGGAGTTCTCA--20744	2782
SCN2B_AGGACGTTGAGGGTGGC--20745	28
SCN2B_CTGCCTTCAGCCTCACG--20746	154
SCN2B_GATCATTAACCTGAAGC--20747	13
SCN2B_GTGCAACAACTGCTCTG--20748	119
SCN2B_GTGGGTGCCTCCGTCGG--20749	84
SCN2B_GTGGTTCACTGTGTAGC--20750	2
SCN2B_TAAATCCCCTCATCCTC--20751	35
SCN3A_AAAGCTTCTTTACCGAC--20752	27
SCN3A_AATTGCTATCAAGATTT--20753	11
SCN3A_AGCCAAGAAGCCCAAAA--20754	40
SCN3A_AGCCCAAGAAAATGACC--20755	113
SCN3A_AGCGTGTTTGCTCTCAT--20756	258
SCN3A_CAGAGGTGGCACTGAAT--20757	846
SCN3A_GAAGCTTTCAGGTCCTG--20758	257
SCN3A_GTCACTTATAAAAATCT--20759	53
SCN3A_TTTAAAGACCATTGTGG--20760	10
SCN3A_TTTCAGTGTCATTGTGA--20761	375
SCN4A_AACCTACCCATGATCTA--20762	772
SCN4A_ACGACTTCACATTCCTC--20763	492
SCN4A_AGCCATAGAACAGCGGG--20764	34
SCN4A_CCTGAGCGTCTTTGCGC--20765	140
SCN4A_CTTGCGCCCCTTCACCC--20766	161
SCN4A_GCCTCCAAGTCACTTCG--20767	152
SCN4A_GCTGTTCCACGTGTCGT--20768	875
SCN4A_GGCCAGTATCTTGATGA--20769	158
SCN4A_GTGTCGTTGAACGGCGG--20770	582
SCN4A_TGCACCCTGGTGCCTCT--20771	88
SCN4B_ACAGGGTTACGGGGAGC--20772	4
SCN4B_AGGACCTCCACTTCCGG--20773	189
SCN4B_CTGGAGTTCAGCGACAC--20774	170
SCN4B_GACAGCGTAGATGTCGG--20775	340
SCN4B_GCCAAAGCAGCTGGAGA--20776	80
SCN4B_GCGAGATGGCTGGGCAC--20777	603
SCN4B_TCGTGGGCGGGGTCATC--20778	27
SCN4B_TGAGAAGTCTGACCCCA--20779	300
SCN4B_TGAGTTTCTTGATCAGC--20780	105
SCN4B_TGTCTCGTGAGCTCCTC--20781	1907
SCN5A_AAACTTCCTATTACCTC--20782	106
SCN5A_AGACTCAAAGGTGTAAA--20783	163
SCN5A_CCGCTCTCCGGATGGGG--20785	24
SCN5A_CTTCCGCAGGTTCACAC--20786	152
SCN5A_CTTCGATTCCTTTGCCT--20787	29
SCN5A_GATCAGGGCCCCCACGA--20788	307
SCN5A_GCGCTCAACGGCACCAA--20789	52
SCN5A_GGCCATGAACACGCAGT--20790	132
SCN5A_GTCAAGATTCTGGCTCG--20791	257
SCN9A_AGTGTGTTTGCACTAAT--20792	332
SCN9A_CATTGGTGGGGACCTAC--20793	358
SCN9A_CTTCTTCAATGTTTGCC--20794	12
SCN9A_GCCCTTCGACACCAAGG--20795	82
SCN9A_GGTCATTAGCCTAAACA--20796	21
SCN9A_GTCGAAATCAGAATCAG--20797	266
SCN9A_TACACCTGTGTGAAAAT--20798	231
SCN9A_TCCATTGGGGAGCATGA--20799	278
SCN9A_TCGTGTAGCCATAATCA--20800	53
SCN9A_TGACCCGTGGAACTGGC--20801	56
SCNN1A_AACAAGCGTGAGGAGCA--20802	75
SCNN1A_CAGCCGTCGCGACCTGC--20803	437
SCNN1A_CCAGTACATCATGCCAA--20804	418
SCNN1A_CGTGGCCTCCAGCTTGC--20805	351
SCNN1A_CTCCACAGTCCACTCCA--20806	865
SCNN1A_CTCCTTCACCACTCTCG--20807	417
SCNN1A_GCGGTGGAACTCGATCA--20808	683
SCNN1A_GCGTCTGCTCTGTGATG--20809	735
SCNN1A_GTACCCGGAAATTAAAG--20810	65
SCNN1A_TGTGCTGGGAGCACACC--20811	242
SCNN1B_AAGAAGTACCTGCTGAA--20812	84
SCNN1B_CAAGGACCATGGGGTGG--20813	5
SCNN1B_CCACATGGCTTTCTTCT--20814	650
SCNN1B_CTCCTTGTACGTGTAGC--20815	71
SCNN1B_CTTGGGGCCGTGGGTGT--20816	44
SCNN1B_GAGGGCGGCGAAGAGCA--20817	139
SCNN1B_GCTGATGGAAGCTGTCC--20818	1110
SCNN1B_GGATCATCTGCTCGCCG--20819	390
SCNN1B_TCCTGGTGGCATTGGCA--20820	833
SCNN1B_TTCATCAATAAGGACCA--20821	331
SCNN1D_AGCACCGAAGCATGGAC--20822	565
SCNN1D_AGCTCCCGGAACGAGGC--20823	136
SCNN1D_AGGCTACACGTCAGGCG--20824	331
SCNN1D_CCAGCAGAGCGCGACCA--20825	308
SCNN1D_GAAGCAGCCACACGGGG--20826	212
SCNN1D_GCCGTGGATGGTGGCAT--20827	486
SCNN1D_GGAGTCAATGTTCTCCC--20828	830
SCNN1D_GTACCACTTCCACTATG--20829	797
SCNN1D_TCTTGAGGCGGTTCCCG--20830	268
SCNN1D_TGGTGGCCCCGGCCTGG--20831	123
SCNN1G_AAGAATCTGCCCGTGAC--20832	173
SCNN1G_AGGAAGCGGAAAGTCGG--20833	272
SCNN1G_CAGCAGCGGAATCCGGT--20834	515
SCNN1G_CAGGAAAATCCAGCTTC--20835	69
SCNN1G_CCACCTTCTAGCTGACT--20836	427
SCNN1G_CCGTGGCCCTCATCCTC--20837	329
SCNN1G_CTTATACCACTCCTGAA--20838	124
SCNN1G_GATGCGGCGACAGCCAT--20839	85
SCNN1G_GGACTTCAGGGCCTCTC--20840	396
SCNN1G_TGAACCCGATCCAGAGG--20841	171
SCPEP1_AAAATGGCAGCTGGCAT--20842	18
SCPEP1_AACTGCCCCTGGTCATG--20843	723
SCPEP1_ACAGTGATCTCAAACCA--20844	33
SCPEP1_CAGCAACCACCGCGGGA--20845	268
SCPEP1_CATTGACTGGCCCACAG--20846	48
SCPEP1_CCAGGCGGTTCTAGCAC--20847	65
SCPEP1_GATGGTCCCTCGCTGAA--20848	866
SCPEP1_GTTCTTGCAGGAGTTGG--20849	198
SCPEP1_TCTGAGAAAATGTAGAA--20850	107
SCPEP1_TTATGTGACGGTCCGCA--20851	228
SCTR_AAAGTCATGTACACCGT--20852	163
SCTR_AGCGGCGGCGACAGGTG--20853	93
SCTR_ATTCCACCTCCACCATC--20854	1155
SCTR_CAGGAGCATGACCAGGG--20855	415
SCTR_CTGGCCCTCTTCTGTGC--20856	467
SCTR_GGCGTCCTTGATGAAGT--20857	826
SCTR_GTCACATAGTCGGGGAA--20858	98
SCTR_GTCTCCTGTCTGCTCTC--20859	1315
SCTR_GTTCACATTAACGCCAC--20860	31
SCTR_TGTGCAGTTTCGGAACA--20861	243
SCYL1_AACGGAAAGTCCCGGAC--20862	77
SCYL1_ATGTAAGCCAGGATGTT--20863	39
SCYL1_CCTCCACGTCGTGACAG--20864	98
SCYL1_CTCGGGGATCCCCTTGC--20865	82
SCYL1_CTGTCAGCCAACTCCGG--20866	29
SCYL1_GAGGTATATTCCCAACG--20867	132
SCYL1_GCGCTTGAAGGCAGCTT--20868	111
SCYL1_GGCTGCTGCCCGAGGTA--20869	62
SCYL1_TATTCGGCCCAGGGCAA--20870	34
SCYL1_TGGACCGAGCTGGCGAG--20871	10
SCYL2_AGTGATATGTATTCTTT--20872	119
SCYL2_ATTCTTCTAAAGGATGC--20873	98
SCYL2_GAACCTGCGGTCCTCAT--20874	848
SCYL2_GAGTCCAACAGTTAACT--20875	70
SCYL2_GCCAAATATTCAGGATT--20876	95
SCYL2_GCTAAACTGGCAAAAAC--20877	0
SCYL2_GGTCGACACATTGCCAG--20878	54
SCYL2_GTCACTAGTGCTGTAAT--20879	343
SCYL2_TTCTTTATCTCATCAGG--20880	42
SCYL2_TTGTTGACTTCAAATAT--20881	25
SCYL3_AAAAATCTTAGCAAGCA--20882	9
SCYL3_AGCGCTGGCCGACATTT--20883	610
SCYL3_AGTACAGCCCCTGGAAG--20884	180
SCYL3_AGTCAGCTGCTTGTCAG--20885	407
SCYL3_AGTGAAGTGCTCCACGT--20886	868
SCYL3_AGTGTCATGGACATGCC--20887	9
SCYL3_CAAGGTCTGTTGAAAGC--20888	84
SCYL3_CCATCTTGCAGTACAGC--20889	277
SCYL3_GATCTATGACATATTGC--20890	185
SCYL3_GATGGACACTGGAAGCT--20891	12
SDF2_AAAAGAGGTGCATGGCA--20892	53
SDF2_CGCAAGTAACGACACCC--20893	197
SDF2_CGTCGTGTGAGTGCAGT--20894	294
SDF2_GACAGGTGTAACCTCTG--20895	158
SDF2_GCCACAGTGTGTGAGAG--20896	162
SDF2_GTGATTATCTGGATGAC--20897	73
SDF2_GTTACTGGAGGATACGG--20898	98
SDF2_GTTGTTCTGACTTGGCT--20899	80
SDF2_TACCTCTGCTGTTGTTG--20900	157
SDF2_TGAAGTGGTGACTATGG--20901	64
SDHA_AATGCCAGGCAGGCGCG--20902	88
SDHA_ACTCTGGAGATCCGAGA--20903	738
SDHA_CATCGCACTGTGCATAG--20904	208
SDHA_CCAGGTCCTTCGCGACA--20905	377
SDHA_CCCGACCAAAGACAACC--20906	309
SDHA_CTATTGCACACCTTATA--20907	17
SDHA_GAATCAATGCTGCTCTG--20908	186
SDHA_GGCTTGCGAGCTGCATT--20909	144
SDHA_GTTTGCCCCGAGGCGGT--20910	153
SDHA_TCTGCCCACACCAGCAC--20911	340
SDS_CAGCCAGGACCACCTCG--20912	848
SDS_CCGCGGATGCAGACAGA--20913	127
SDS_CCGGATCTTGAAGGAGC--20914	150
SDS_CGAAGAACAACCCGGGT--20915	97
SDS_CGCTGTCAGTGGGCGGC--20916	192
SDS_CGGCTGCATATGCGGCC--20917	482
SDS_GAGCGCCTCAAGAATGA--20918	358
SDS_GCCCTGTCCAAAATGGC--20919	104
SDS_GGCCTTGGCCAGCTCGA--20920	242
SDS_GGCTCCTTCAAGATCCG--20921	550
SDSL_AATCTTGAAGGAGCCGC--20922	135
SDSL_AGGTGTGACCACGTGAA--20923	249
SDSL_CAGCTTGCCGGCTGTGA--20924	631
SDSL_CTTTCAGCTCCTGCACC--20925	127
SDSL_GCACATTCTCACACTTG--20926	187
SDSL_GGACGAGGCCAATCTGA--20927	460
SDSL_GGGAGCACGATGGTGGC--20928	201
SDSL_GTGTCTGCATCCCTTCT--20929	901
SDSL_TATGCTGCTAGGAAGCT--20930	123
SDSL_TGGCATGCTCTGCCACA--20931	147
SEC14L2_CCAACAGTATCTGTCAG--20932	553
SEC14L2_GGAGTTCCGAAAGCAAA--20933	73
SEC14L2_GTCATCTGGATTCGGCA--20934	181
SEC14L2_GTCTGGTACGACATAAT--20935	61
SEC14L2_GTTCTCAGCCTCCAAAC--20936	41
SEC14L2_TCGGCGATCTGAGCCCC--20937	101
SEC14L2_TGGCCTCCGACTTCTGC--20938	192
SEC14L2_TGTCCAGGATGTGCTGC--20939	666
SEC14L2_TGTGGCTATGACCTGGA--20940	138
SEC14L3_AACCCCTTGGGATCAAG--20941	122
SEC14L3_ATCCAGAAGTACATGCC--20942	70
SEC14L3_ATTATTTCCTTCTACGC--20943	8
SEC14L3_CAGGAAAATTATTGTGT--20944	81
SEC14L3_GAAACTCATCAGTCCTG--20945	90
SEC14L3_GATATGGTCAATATCCA--20946	1657
SEC14L3_GCCCACAGGGAACAGTT--20947	119
SEC14L3_GGTAATTCTCTTCAAGG--20948	39
SEC14L3_GTCAAATATCATCACGA--20949	24
SEC14L3_TGTGGTATGACATCATT--20950	222
SEC14L4_ATCCAGCTGTATGACTC--20951	148
SEC14L4_ATGTGACAATGTTGTCC--20952	74
SEC14L4_CCCCGTGGCCTTCAACT--20953	1130
SEC14L4_CCTGAGCCCCCAGCAGC--20954	188
SEC14L4_GAGACCCTTGGGGTCGA--20955	173
SEC14L4_GATCATATCCTGCTTGG--20956	382
SEC14L4_GCTGATGGTGTTTGACA--20957	375
SEC14L4_GCTTCCACAGGTGTTTC--20958	702
SEC14L4_TGGGCAGCAGGTCCTGG--20959	57
SEC14L4_TGTACTTCAACATCATT--20960	89
SELE_AGAAGAAGCCAAGAACT--20961	26
SELE_ATTCACCAAGTTATTAC--20962	55
SELE_CTTCTCATTAAAGAGAG--20963	66
SELE_GCAGGATGTATTGGTAC--20964	156
SELE_GTCTTACAACACCTCCA--20965	86
SELE_TACAGGTTGTGTTCCAT--20967	472
SELE_TCAACAATGTGTGGGTC--20968	63
SELE_TCTCTACACATTCACCG--20969	446
SELE_TGACAAATCCAGCCAAT--20970	19
SELP_AATTGATTACCTCAATA--20971	49
SELP_ACGGGTACCAAGTAAAT--20972	54
SELP_ATGGGTGGGAACCAAAA--20973	68
SELP_ATTCTGGCAGTATTTAC--20974	61
SELP_CACTGAAGCAAAGGAGT--20975	147
SELP_CTCTCCTTGTTTGCTGC--20976	754
SELP_GAACAACGAGGACTGCG--20977	143
SELP_GAATCTCTGGTACAAGA--20978	745
SELP_TAGTAGGAGCTGTAGTA--20979	34
SELP_TCATGAGCACGTGTTGA--20980	139
SEPSECS_CAAAATTACCAATTCTT--20981	3
SEPSECS_CCAGCTTTATAATGTCC--20982	282
SEPSECS_CCGGCTTACGTGCGGCA--20983	277
SEPSECS_CCTCATACGGCTGCTTC--20984	460
SEPSECS_GAACCGCGAGAGCTTCG--20985	296
SEPSECS_GACTTCTGGTCTATTCG--20986	761
SEPSECS_GGTGATAGAAAATGTTT--20987	85
SEPSECS_GTAGTTCCTATGGCAAC--20988	66
SEPSECS_GTGCAACCAAAAGCTGC--20989	128
SEPSECS_TACAGACCTGAAAGCAG--20990	91
SERPINA1_CACTCACGATGAAATCC--20991	420
SERPINA1_CCCCACGAGACAGAAGA--20992	45
SERPINA1_CCTGAATTTCAACCTCA--20993	92
SERPINA1_CTGGCGGTATAGGCTGA--20994	81
SERPINA1_GCTGGTTGAGGGTACGG--20995	196
SERPINA1_GGCCTGTTCCTCAGCGA--20996	832
SERPINA1_GTGATCTTGTTGAAGGT--20997	191
SERPINA1_TACATCCCACCATGATC--20998	237
SERPINA1_TCCTCAGCCAGGGAGAC--20999	281
SERPINA1_TGTAGCGATGCTCACTG--21000	270
SERPINA5_AAGCCAAGGCCCTGTAG--21001	68
SERPINA5_ACAAGCTTCAACCACAA--21002	20
SERPINA5_AGTCCCTAAAGTTGGTA--21003	214
SERPINA5_ATCCTCGCGGCTCATCA--21004	1464
SERPINA5_CAATGCGGTCGTGATCA--21005	205
SERPINA5_CTTCCTCCTCTTGTGCC--21006	315
SERPINA5_GATCTGCATCTTTGTGC--21007	508
SERPINA5_GATGAAGAAGAGAGTCG--21008	20
SERPINA5_GGGAGAAGAAGATGCTC--21009	550
SERPINA5_GTGGCAAAGCAAACGAA--21010	27
SERPINB2_AGAACTTTACCAGCTGT--21011	184
SERPINB2_ATGCTTGAATAAATTGA--21013	236
SERPINB2_CAATCAATGCATCCACA--21014	221
SERPINB2_CATGGGGGTAACTGCAT--21015	47
SERPINB2_CTTCAGTTTAATGAAGT--21017	84
SERPINB2_GTCTACATGGGCTCCAG--21018	598
SERPINB2_GTGGACGAGATGCTCCA--21019	998
SERPINB3_ACCGCTGTAGTAGGATT--21021	908
SERPINB3_CACGAGACCGCGGCTCC--21022	265
SERPINB3_CAGGTCGAACATGAACT--21023	73
SERPINB3_CTGCCAATATTACCTTC--21024	272
SERPINB3_CTGTACATCCTCCAGCG--21025	685
SERPINB3_CTTTGTGGAGGTTACAG--21026	114
SERPINB3_GAATCCTACTACAGCGG--21027	129
SERPINB3_GTTCACAAGAACCAATG--21028	221
SERPINB3_TGGTGGATATCTTCAAT--21029	385
SERPINB3_TTGCCTCATCATCTGTA--21030	194
SERPINB6_AAAACACATAAACACCT--21031	202
SERPINB6_AAACACCGCTGCACAGA--21032	170
SERPINB6_AAATATTTCTCCTATAT--21033	22
SERPINB6_GACCATGGCCAGGGCAC--21034	1
SERPINB6_GAGACTGGAAGCCCTGG--21035	139
SERPINB6_GCACGCAGTACTTGCTT--21036	473
SERPINB6_GCGGAGTTGCTCTCTCC--21037	932
SERPINB6_GTTCTCGCAGAAGCAAA--21038	236
SERPINB6_TCTATTTCAGAGGAAAC--21039	48
SERPINB6_TTAAACATCATTTGCAC--21040	103
SERPINC1_ACTGCGTGACCTGTCAC--21041	610
SERPINC1_AGCGGCCATCAACAAAT--21042	274
SERPINC1_GAGTCGGCAGTTCAGTT--21043	831
SERPINC1_GGGAATGTCCCGCGGCT--21044	983
SERPINC1_GGTCATAGCAAAAGCCG--21045	216
SERPINC1_GGTCTCATTGAAGGTAA--21046	61
SERPINC1_GTCTCCAAAAAGGCGAT--21047	54
SERPINC1_GTGCATTTACCGCTCCC--21048	26
SERPINC1_TACAGTTCCTATCACAT--21049	425
SERPINC1_TTCCCAGACACGCCGGT--21050	244
SERPIND1_AATCCAGTCGTTGGTGA--21051	303
SERPIND1_ACTCTGATGTGAGTGCT--21052	1118
SERPIND1_ATCACAGTGAACGAGGA--21053	546
SERPIND1_ATTTAACTGCTCCCACT--21054	15
SERPIND1_CGGCATGAACCCCACCG--21055	201
SERPIND1_CTGGATCAGCTAGAGAA--21056	89
SERPIND1_GGAGAAGAGGCATGCTC--21057	854
SERPIND1_GGTCGATGGCGATCCTT--21058	806
SERPIND1_GGTGAATAAATTCCCAG--21059	24
SERPIND1_TTCCATGATGCAGACCA--21060	363
SFTPA1_ACTTCCGCTACTCAGAC--21061	146
SFTPA1_CATGGCATTTCTCCAGG--21062	878
SFTPA1_CCATCAAGATGAGGTTG--21063	98
SFTPA1_GAAATGCCATGTCCTCC--21064	302
SFTPA1_GGACATGGCATTTCTCC--21065	268
SFTPA1_GGGAGAGATGGTCTCAA--21066	178
SFTPA1_GGGGGAGCCTGGCGAGA--21067	41
SFTPA1_TACCGAGGGGAGCCCGC--21068	295
SFTPA1_TCTAAAGTCGTGGAGTG--21069	71
SFTPA1_TGCTGTGTGCGAAGTGA--21070	366
SFTPD_ACACCGGGAGGTCCTGG--21071	177
SFTPD_AGGCCTCGCAGGCCCTA--21072	204
SFTPD_CATTGTTCTGTGGGAGT--21073	254
SFTPD_GACAAGCTGGCCCAGTT--21074	120
SFTPD_GACCAAAGGGAGACACT--21075	342
SFTPD_GCCCAAAAGGAGAAGCT--21076	145
SFTPD_GGACCAGTGCAGAGAGG--21077	278
SFTPD_GGACTCCACGCTCACCA--21078	970
SFTPD_GGGAACATAGGACCTCA--21079	377
SFTPD_GTCGCGATGGACGGGAT--21080	250
SGK1_AGAAGTGAAGGCCCACC--21081	578
SGK1_AGTCTGGCTCCCCTGGA--21082	124
SGK1_ATCGGAAAGGGCAGTTT--21083	44
SGK1_ATTTGCTGAGAAGGACT--21084	207
SGK1_CATGAGGATTGGACGAC--21085	135
SGK1_CCACAAAAAGAGGGCCG--21086	45
SGK1_CCGGTGTACTTCAGGCT--21087	362
SGK1_CTCAGGCTCCTGAGGTT--21088	621
SGK1_GGACTCGAGCCGGGCTC--21089	26
SGK1_TCTTCTAGCAAGACACA--21090	107
SGK2_AATGGGAACATCAACCT--21091	319
SGK2_ACCAGAGAACATTCTCT--21092	41
SGK2_ACTTGCGCTTGGCCAGT--21093	795
SGK2_AGGAAGTCGAAGTCCGT--21094	229
SGK2_ATCGGCAAAGGGAACTA--21095	55
SGK2_CGCAGGCCCACGAGGAA--21096	94
SGK2_CTCGACTATGTCAACGG--21097	47
SGK2_GACTTGGGGTCCCAGCT--21098	22
SGK2_GTTCTACGCTGCTGAGG--21099	133
SGK2_TGCTTCTGAAGAACGTG--21100	93
SGK223_CACAACCTTGAGCCCCG--21101	309
SGK223_CAGTTCTTGCAGGACCC--21102	81
SGK223_CCATCAGGGGAGGTAGA--21103	85
SGK223_CCCCCTCCCGAAGCAGG--21104	80
SGK223_CCCTCCGGGGACAGCGA--21105	393
SGK223_CTCGGGGTTCAGGCAGA--21106	124
SGK223_GCCTGAGAACTGCCGCC--21107	524
SGK223_GCGAGACTTCGGCACTC--21108	136
SGK223_GCTGGTGGTCGCTCCGC--21109	1214
SGK223_TCCCCCAGCTTACACCA--21110	93
SGK3_GTTCTGGATACCTAACT--21111	105
SGK494_GCCCCAGAGGTCCTAAG--21112	241
SGK494_TCTCTTTGCTGCCGAGT--21113	43
SGK494_TCTGTACTCCCTTTGGT--21114	176
SGPL1_AAAGCTTTACCCTCCCA--21115	11
SGPL1_CAAAGCATATCGGGATC--21116	41
SGPL1_CTGCCAGGGCTCATACT--21117	504
SGPL1_CTTGCTAATATCATCCT--21118	65
SGPL1_GACCCTGCTGATAGTCT--21119	63
SGPL1_GCCCTACTTAGAGATTT--21120	1388
SGPL1_GGAAGATATCTGGATGC--21121	383
SGPL1_TCCATTTACATAATTCT--21122	148
SGPL1_TCTGGAACAGTGTACAG--21123	20
SGPL1_TGTTCCCTGTTCAATGG--21124	1993
SGPP1_ATACATTACCTTTAGCT--21125	27
SGPP1_CCTAAGTAGAATTTACA--21126	139
SGPP1_CGCCTGGCCCAGCTGGT--21127	226
SGPP1_CTCCATTCATCATCATC--21128	123
SGPP1_GAGACCCTCGACTGCGA--21129	366
SGPP1_GTTCCGCACGCCGTTGG--21130	85
SGPP1_TCAATCAGGTCCACAAA--21131	22
SGPP1_TCAGTCCATATATAAGA--21132	142
SGPP1_TGCCCGGCCAAGCCGGA--21133	19
SGPP1_TTTCCAGCGGCTGTGCG--21134	21
SH3KBP1_ACTGCATCGACGTAGGC--21135	213
SH3KBP1_AGCAAAGAGTTTCCACT--21136	654
SH3KBP1_AGGTGCCAACGGGACAG--21137	35
SH3KBP1_AGTTGGCGACATCATAG--21138	73
SH3KBP1_GAATTGACAATCAAAGA--21139	317
SH3KBP1_GGGAAGGTGTTCTCAAC--21140	232
SH3KBP1_GGTAGCTGAATGCCACC--21141	493
SH3KBP1_GTAGTCAAACTCCACTA--21142	259
SH3KBP1_TCCTTCCAACTTCATCA--21143	101
SH3KBP1_TGAGCTTGGCATTTCCC--21144	2956
SHARPIN_AGCGGCCTGGGCGCTTC--21145	996
SHARPIN_AGTGTGGAGGCTTCCGG--21146	1495
SHARPIN_CAACTCACCACCAGCCT--21147	25
SHARPIN_CCGAGGCACAGCTGCGG--21148	371
SHARPIN_CGAGGTGCCACCGTGGA--21149	144
SHARPIN_CTTGGCTGTGCACGCCG--21150	336
SHARPIN_GCCCGGGCTATTGCAGG--21151	666
SHARPIN_GGCGGAGCCCAAGTCCG--21152	43
SHARPIN_GTTTCCTACACCATCCG--21153	529
SHARPIN_TAATTTGGAGTGGCCCC--21154	205
SHMT1_AGATTGCAGATGAGAAC--21155	40
SHMT1_CACAGCAAAGTTTGCAG--21156	69
SHMT1_CGATGATCAGCTTCGGG--21157	224
SHMT1_CTCCAAAACTGCTCGGC--21158	106
SHMT1_GACGATGCCAGTCAACG--21159	242
SHMT1_GGCCTGGACCTTCCGGA--21160	614
SHMT1_GTGCGTTCTCCTCCAGC--21161	803
SHMT1_GTTTCGGGAGTAGCAGC--21162	337
SHMT1_TTACAACATCATTAAGA--21164	43
SHMT2_AACAACAAGTACTCGGA--21165	97
SHMT2_AAGGACAGGCAGTGTCG--21166	109
SHMT2_AGCCCAGACTCAGACTG--21167	18
SHMT2_AGGCCAGGAGAGCCTGT--21168	631
SHMT2_CAAAGGCTTCCAAGGCC--21169	12
SHMT2_CAGCCGAGCTGCGCTGG--21170	135
SHMT2_CTATGATGAGCCGTGGC--21171	14
SHMT2_GATGTGGGCAGCTGGTC--21172	23
SHMT2_GTCAGACATGTAGCCGT--21173	72
SHMT2_GTCGTGAGGTTGCAGAA--21174	393
SHPK_AAGTCCTACGACGCAGC--21175	310
SHPK_ACTCGTGTAGGGCTTGG--21176	365
SHPK_ATGTAGCAGCGAATTCC--21177	114
SHPK_CGCCCGACGACCCATCC--21178	177
SHPK_CTCCATCCAGGGGGTCT--21179	32
SHPK_GAAGGCAGCTCTGCTGA--21180	77
SHPK_GAGCGTCGTGGGCATCG--21181	981
SHPK_GCGCGGCCGATCACCCT--21182	97
SHPK_GCTGTGCAACCATCTTC--21183	298
SHPK_TCGAGAGCGCGGTGGCC--21184	21
SI_AAAGAAATTTAGTGGAT--21186	22
SI_AGTTACCGGTGGCATTC--21187	616
SI_ATAAGAGAGTCATTCCA--21188	766
SI_GATTCCAACTAAGTCGC--21189	289
SI_GTCACACGAGTAGTAGC--21190	51
SI_TCATTTCCAAATAGTGT--21191	72
SI_TGCTAAAACAACAATTA--21192	4
SI_TTACTATTGGAGTAGGC--21193	80
SI_TTGAAGCCAAATTAAAC--21194	78
SI_TTTATTCTCACATTGAC--21195	130
SIGLEC1_AGACGCCCCATGAGGCC--21196	29
SIGLEC1_ATGGCCGTGATGCCGTC--21197	767
SIGLEC1_CAGTCAGTTCCATTAAG--21198	151
SIGLEC1_CGGCCGCACCGAGTTCA--21199	141
SIGLEC1_CTCCACCGGGGAGGCAA--21200	274
SIGLEC1_CTGTAGCGGAGATCACT--21201	317
SIGLEC1_GACGTGCAGGGTGTGAA--21202	320
SIGLEC1_GCCAGGAGGAGAAGCTT--21203	119
SIGLEC1_GGGAAGCTGAAGATGCA--21204	228
SIGLEC1_TTTGAGCCCACCGGCGT--21205	49
SIGLEC7_AGAGTTCTGAGCTCGAC--21206	288
SIGLEC7_AGGGCTGTGAGGGGTAC--21207	40
SIGLEC7_CACAAACAACCCAGCTT--21208	17
SIGLEC7_CAGGGAATGATATAAGC--21209	69
SIGLEC7_CCAGACTCCAGGGTACC--21210	63
SIGLEC7_CCCTATGATCTCCTGGA--21211	286
SIGLEC7_GGGCCAGTCTCTGCGCT--21212	271
SIGLEC7_GTCCACTGGGTAGGAGA--21213	178
SIGLEC7_TCAGCGAGTAATCCTTC--21214	85
SIGLEC7_TTCCGTGACCGTGCAAG--21215	538
SIGMAR1_CCACGTGCTGCCCGACG--21216	1063
SIGMAR1_CTACTGGGCTGAGATCT--21217	9
SIGMAR1_CTCTTCGGCACCGCCTT--21218	13
SIGMAR1_GAGAGAAGGCCAGCTCG--21219	210
SIGMAR1_GATGGTGGAGTACGGCC--21220	316
SIGMAR1_GCACCGCTGCGACAGCC--21221	307
SIGMAR1_GCGCTATCTCTTCGCGC--21222	125
SIGMAR1_GGCGTGCAGAAGGCACA--21223	289
SIGMAR1_GGGAGACGGTAGTACAC--21224	501
SIGMAR1_GTGGGTGTTCGTGAATG--21225	124
SIK1_ACTGAATTTGCTAAAAA--21226	22
SIK1_AGGCGCGGAAGAAGTTC--21227	364
SIK1_ATTAGATTCAAGCAATT--21228	113
SIK1_CCCCGGAAGTCTTTGAG--21229	93
SIK1_GACATCGAGCGGACCCT--21230	259
SIK1_GCGGGTCCCGGCAAGCA--21231	468
SIK1_GGCGATGGTGATGCGCC--21232	191
SIK1_GTTCAGCGCGGACCCCG--21233	79
SIK1_TAAAAACCCACCCGGAG--21234	9
SIK1_TAAAGCTTTATGATGTG--21235	55
SIK2_AAAGTTTGATTATGTGA--21236	261
SIK2_AAGCCAGGCGAAAATTC--21237	80
SIK2_ACATGAAATACGGAATC--21238	97
SIK2_CCCTTCAAAGACTTCTG--21239	67
SIK2_GACATCGAGGGCACGCT--21240	498
SIK2_GCACCGGATCACCAAGA--21241	276
SIK2_GCGAGCACCTTATCCGA--21242	341
SIK2_TAGAACCCCACCCGGAC--21243	67
SIK2_TCATGGCGGATGGCCCG--21244	1360
SIK2_TTGATTATTGTCATGGT--21245	131
SIK3_AGAGCCTGATGATATGG--21246	335
SIK3_AGTTCAGGTGCAGCATA--21247	504
SIK3_ATATGATGGGCCCAAAG--21248	180
SIK3_CACAAGTGGATGAAGCT--21249	347
SIK3_CAGAAAAGGAGGCACGT--21250	120
SIK3_CATAGATAAGACCCAGC--21251	173
SIK3_GAGATCGACCGCACCAT--21252	403
SIK3_GTGACAGAATATGCTAG--21253	145
SIK3_TACTCAAGTTGCCCGGT--21254	139
SIK3_TAGTAGCCGATACGGGC--21255	106
SIRPA_ACACTGGATCTAATGAA--21256	1199
SIRPA_ACCAACGTGGACCCCGT--21257	2049
SIRPA_ACCTCTCTGATCCCTGT--21258	70
SIRPA_AGGACGCGGCGAGCAGC--21259	178
SIRPA_CTGAAACAGTTGTTACC--21260	33
SIRPA_GATTCGGACGAGGTAGA--21261	253
SIRPA_GGGTGATGTTACCGATG--21262	431
SIRPA_GTTCTCTGTAACGGTTG--21263	63
SIRPA_TCCGTGTTGGTTGCAGC--21264	182
SIRPA_TTAAACTCCACGTCATC--21265	71
SIRPD_CCTGTCTTGTGGTTCAA--21266	755
SIRPD_CTGTTCTTGGGAGGTCT--21267	56
SIRPD_GAGTACCAATCAGGTCG--21268	1085
SIRPD_GGCCGAGAGGCAGGTAT--21269	688
SIRPD_GGTGGAGTGGGGAGGCA--21270	19
SIRPD_GTATCTGCTGCTTGAAC--21271	298
SIRPD_TAGATTAATTTCCGGTT--21272	16
SIRPD_TGAGTCCCAGCAGCCGG--21273	122
SIRT3_AAAGTGAAAAAGGGCTT--21274	5
SIRT3_CACCAGCCGACAGCCGC--21275	367
SIRT3_CGGTGAGCCCTTGGACC--21276	338
SIRT3_CTGGGGTTGGCGCGCCG--21277	70
SIRT3_CTGTACAGGCCACTCCC--21278	231
SIRT3_GGAGATCGTACTGCTGG--21279	1033
SIRT3_GGCACCTCGGGTCTGGG--21280	643
SIRT3_GGCATCAGCACACCCAG--21281	174
SIRT3_GGTAGTTGAACGGGTCG--21282	54
SIRT3_TCACTCACTACTTTCTC--21283	321
SKP1_AACAACTGTCTCTTTAC--21284	14
SKP1_CAACTTTCAGGAATTCT--21285	25
SKP1_CAGATGATATCCCTGTT--21286	10
SKP1_GAGGAGGAAGCCCAGGT--21287	21
SKP1_GAGGAGGGTCATCCTTG--21288	14
SKP1_GTCTTGCGAATCTCCTC--21289	45
SKP2_ACCCGGATGTGACTGGT--21290	196
SKP2_ACGTTGCTACTCAGGTC--21291	21
SKP2_ACTTTGTGATTGTCCGC--21292	1077
SKP2_AGACCTTTAGCAGCTCA--21293	158
SKP2_CAGACCTTAGACCTCAC--21294	162
SKP2_CTCCGCCCTGGAGAAAG--21295	784
SKP2_CTCTTCAGCCGTTTCCG--21296	60
SKP2_CTGCCCACGATCATTTA--21297	808
SKP2_TTCATGGGACTCCCTTC--21298	136
SKP2_TTCTCTCGATTTAGCTT--21299	220
SLC12A1_AAAGCGATTGGTATTAC--21300	142
SLC12A1_CAGCTGCACTGCTCTCA--21301	454
SLC12A1_CTTTAGGCCTGGGAATC--21302	26
SLC12A1_GAGTTCGGTGGGTCAAT--21303	641
SLC12A1_GAGTTGCTAACGGTGAT--21304	382
SLC12A1_GTAATTAAAGAAACCTC--21305	69
SLC12A1_GTTTCTTCATAATGTGG--21306	121
SLC12A1_TCTTCATTCGCCTCTCC--21307	269
SLC12A1_TGAATCTCAAGCAGGCT--21308	91
SLC12A1_TGATGGAGCCTATAATC--21309	65
SLC12A2_ACCACAGCATCTCTGGT--21310	340
SLC12A2_CGGCGTCTCCCCGACCC--21311	350
SLC12A2_CTTCCGCGTGAACTTCG--21312	235
SLC12A2_GAAACGGCTCTGGCTCG--21313	494
SLC12A2_GAGTCGTGAAGTTTGGC--21314	184
SLC12A2_GGATGGCTTTGCAAATG--21315	104
SLC12A2_GGTGGAACTGCCCGGCA--21316	168
SLC12A2_GTTGTGACAACTATCAC--21317	267
SLC12A2_TAATGGCTCCAATAATT--21318	89
SLC12A2_TTCTGGAAGCTCACGTT--21319	50
SLC12A3_ACCCAGCCGAAGCGCAC--21320	438
SLC12A3_CACAAAGTGGCGTCCCC--21321	273
SLC12A3_CAGCGAGAAGAACCCCG--21322	146
SLC12A3_CTGTCATAGGCAGCTGG--21323	808
SLC12A3_GATCGTGTTGTAGCCAA--21324	1055
SLC12A3_GCATAGTGCTCATATGT--21325	242
SLC12A3_GCCCATCAGTCATCTCG--21326	285
SLC12A3_GCTTTCGCCAATGCCGT--21327	26
SLC12A3_TAATCCAGGGCAGCCGC--21328	102
SLC12A3_TGTGGGCCGGACCTTCC--21329	28
SLC12A4_AACAATATGCGTGTGTA--21330	596
SLC12A4_AGCAGATAAGCACGATG--21331	141
SLC12A4_AGTGCCATCGCCACCAA--21332	359
SLC12A4_CACAGCAGGTGTGCTAC--21333	193
SLC12A4_CATGGGCACCCTCATGG--21334	281
SLC12A4_CTACACCAACCTCACCC--21335	232
SLC12A4_CTGCGAATGTTGTTCCC--21336	262
SLC12A4_GGGTTATCCTCTTCCTG--21337	336
SLC12A4_TCATAGTCGCCGCGCCT--21338	15
SLC12A4_TGTCATGAGCACCCGAT--21339	85
SLC12A5_AACAACATGCGTGTTTA--21340	289
SLC12A5_AGTGCAATTGCAACGAA--21341	259
SLC12A5_CCTACTACATGATTTCC--21342	202
SLC12A5_CGGCTCACCTGGGTGGT--21343	35
SLC12A5_CGTCCTCGCAGTCCGTC--21344	1093
SLC12A5_GAAGGGACTGCTTTCCT--21345	416
SLC12A5_GAAGGTGCCCATGCGTG--21346	509
SLC12A5_GATGAACACCATGCAGA--21347	209
SLC12A5_GCAAGGAGGACACCATA--21348	384
SLC12A5_GTATGATGGCAAGAACA--21349	74
SLC12A6_AGAGCTGAGGTCCGGAC--21350	481
SLC12A6_AGCAAAGGAACATGAAG--21351	250
SLC12A6_AGTCAGAACTCCATCAC--21352	117
SLC12A6_AGTCAGATTAGTGTAAT--21353	116
SLC12A6_AGTGCCATTGCCACTAA--21354	421
SLC12A6_GAAGGTACCCATTTGGG--21355	78
SLC12A6_GGAGCTAAATCTTACTC--21356	105
SLC12A6_TGAGAAGTCCGGTCACT--21357	136
SLC12A6_TGCCCACCACCCATGTA--21358	41
SLC12A6_TGGGGCCACCACTTCGC--21359	65
SLC12A7_ATCGCCCCACTCCTTCT--21360	1555
SLC12A7_CAGCATCACCAGCACCT--21361	200
SLC12A7_CAGCTGAAGGCCGGCAA--21362	139
SLC12A7_CAGGCGGGGGTGCTTCA--21363	100
SLC12A7_CGTTCAGGGATAGGCCA--21364	39
SLC12A7_CTACGCCCTGCTGCGCG--21365	199
SLC12A7_CTTCCAGGATGCGGGCC--21366	4
SLC12A7_GCCCACCAACTTCACCG--21367	127
SLC12A7_GTGGAGGCTCACGCCGA--21368	133
SLC12A7_TGGGCTCGGTGCTGGAG--21369	60
SLC13A1_AAACCACGAAGAGAAAT--21370	210
SLC13A1_AAAGCTGTTACCGACAG--21371	64
SLC13A1_ATTCTTCAGTTACATTC--21372	15
SLC13A1_CATCAATGCAGAAGCAG--21373	261
SLC13A1_CATGGTGATGCCCATTG--21374	337
SLC13A1_GGCATCTGCTTATTTCA--21375	274
SLC13A1_GGCATGATCCCAAACAT--21376	256
SLC13A1_TAAGTTTACGTGTCACG--21377	5
SLC13A1_TGCCTACACACTCTTTG--21378	82
SLC13A1_TGGAGGACGATGGGCAG--21379	127
SLC13A2_CCTGGAGCTCGAAGGTG--21380	45
SLC13A2_CGTGTTGCTGATCCACA--21381	552
SLC13A2_GATCAGGTAGGAGCGAT--21382	374
SLC13A2_GCCGCACCCCAACGATG--21383	306
SLC13A2_GTCCTTAAGATACTCGA--21384	139
SLC13A2_TCATGCACTGGGTGAGG--21385	224
SLC13A2_TGACCAGCATGAAGCCC--21386	75
SLC13A2_TGCCCTCCCCTCCGAAG--21387	51
SLC13A2_TGCGATGGGCACCATCA--21388	45
SLC13A2_TGGTGAACTTCGCCTCC--21389	128
SLC13A3_AAGCATCATGGCAGTGG--21390	312
SLC13A3_AAGTCTCTTTGGCCAGA--21391	282
SLC13A3_AATATCGTCGGAACATC--21392	138
SLC13A3_CCACATGGACAAGAACG--21393	283
SLC13A3_CCATGATCAGCCCACTG--21394	352
SLC13A3_CGCGCTCCACACCTTCT--21395	866
SLC13A3_GAACCTCTGTCTCCCCA--21396	675
SLC13A3_GATCTCCTTCCTGTACG--21397	754
SLC13A3_GGCAAGATGCCCATGAA--21398	242
SLC13A3_GGCGGTGTACTGGTGCA--21399	1065
SLC16A1_ATCGTTTCTCTTGTTTA--21400	134
SLC16A1_CAACTATACGTCTGTAT--21401	58
SLC16A1_GAAAACCTGATTGAGGG--21402	40
SLC16A1_GCAAGTATTTCTACAAG--21403	85
SLC16A1_GGACCTCCAACTGCTGG--21404	439
SLC16A1_GTTGGCTTGGGCCCGAT--21405	222
SLC16A1_TACACCCCCCCAGATGG--21406	212
SLC16A1_TATCCATGACACTTCGC--21407	303
SLC16A1_TCCTATCAGCAGTATCC--21408	161
SLC16A1_TTGGCTGTCATGTATGG--21409	110
SLC16A2_AACTCCAGCTCCGGCAG--21410	358
SLC16A2_CATAAGAACAAACATGA--21411	28
SLC16A2_CCGAAGCCACCTTCGGG--21412	353
SLC16A2_CCTACGGTAGAGACCCG--21413	122
SLC16A2_GACACCCCAAGCAAGAG--21414	131
SLC16A2_GCAAAGCCAGGCGAGCG--21415	14
SLC16A2_GCTCAGACTCCGGCTCT--21416	408
SLC16A2_GGATGGCTGAAAGGCGA--21417	76
SLC16A2_GGCGGCGTTGAAAGTAG--21418	524
SLC16A2_TGAAGTAGCGCAGGCTT--21419	97
SLC16A3_ACTGACGGCCTTGGGGA--21420	105
SLC16A3_AGCTCATACAGGAGTTT--21421	171
SLC16A3_GAAACAGCCGAAGAGCA--21422	169
SLC16A3_GACCGCTACGGCTGGCG--21423	198
SLC16A3_GATCTCCTCCATCCTGC--21424	1816
SLC16A3_GATGATGCTCCGGCAAA--21425	353
SLC16A3_GCCGCTTGCTGAAGTAG--21426	315
SLC16A3_GGGGCCGTGGTGGACGA--21427	89
SLC16A3_GTGTGCGTGAACCGCTT--21428	200
SLC16A3_TGATGACCCCAGTGGTG--21429	76
SLC16A4_ACAAATAATAGCAACCA--21430	32
SLC16A4_AGCTCCAAATAATATAA--21431	13
SLC16A4_ATTGCCCGTTCTGGGAT--21432	87
SLC16A4_CGTAGTACTGTCCTTGA--21433	238
SLC16A4_GGCACCTCAGAGCAAAT--21434	86
SLC16A4_GGGGCTTTCGTTGTTAC--21435	142
SLC16A4_GTCAGTCAGATTATTTC--21436	139
SLC16A4_GTGAAGAGTTCTACAAT--21437	42
SLC16A4_GTGATAAGGTTATTTCG--21438	19
SLC16A4_TTACCACAGCAGCCACT--21439	82
SLC16A5_ATTGCAATGGGAGTTCC--21440	221
SLC16A5_CACAGCCGTGAGGATGG--21441	68
SLC16A5_CACGCCCCCCAGCATCA--21442	119
SLC16A5_CCTGTGCAGCATCCTGG--21443	310
SLC16A5_GCAACAGCGAGACCTCT--21444	231
SLC16A5_GCCACCATGGTGACCCA--21445	1197
SLC16A5_GCCATCTGCACGCTCCA--21446	139
SLC16A5_GGCTTCCCCACGTGTAT--21447	601
SLC16A5_TCAAGCATCACGGTGCT--21448	16
SLC16A5_TGAAGTAGAGCTGGCTG--21449	31
SLC16A6_ATAATAAAAAAGCAGCG--21450	35
SLC16A6_ATAGGATGGTTACAGTT--21451	193
SLC16A6_CACTTCAGTATACACAT--21452	542
SLC16A6_CCTTCGGCTCCAGTTCC--21453	175
SLC16A6_CTCAGGACTGTGGCGAG--21454	121
SLC16A6_GGCATCATCAAGACATT--21455	1022
SLC16A6_GGTCCTCTGATAAAGAT--21456	481
SLC16A6_GGTCTCTTTGCAACACT--21457	115
SLC16A6_TATACTGAAGTGCCTGA--21458	180
SLC16A6_TCTGGTAGTGATGTTGG--21459	205
SLC16A7_AATACGGTGACAGCTTT--21460	126
SLC16A7_CCAATTATGGTTAAGGC--21461	36
SLC16A7_CTGGCTGTTATGTACGC--21462	234
SLC16A7_CTGTCTTGGAATGGTGT--21463	1103
SLC16A7_GCCAATCCATTTGCCAT--21464	473
SLC16A7_GGGGCACTTGGCATTGG--21465	92
SLC16A7_TAATGAATCCCATAGTG--21466	43
SLC16A7_TACCACGCTGCTACTAA--21467	74
SLC16A7_TGAATAAATACGGCAGC--21468	20
SLC16A7_TGCATAGGAAAATCCAA--21469	27
SLC16A8_AGTCGCGCATGAGCGCG--21470	1
SLC16A8_CCGTCGCTCATCATGCT--21471	468
SLC16A8_GAGCATGGCTAGCATGA--21472	236
SLC16A8_GAGCGCTTCGGCTGGCG--21473	27
SLC16A8_GAGCTCTACCTGACCGC--21474	387
SLC16A8_GCCTGCTTTGTGGTCAC--21475	749
SLC16A8_GCGGGTCACGAGGATGC--21476	85
SLC16A8_GGCCGTGTCGCTGTAGC--21477	760
SLC16A8_TCCGCGCTGTCGCCGCT--21478	379
SLC16A8_TCGCCCGGTGATGCTGG--21479	227
SLC18A1_AACTCTTCTCTGCACCT--21480	90
SLC18A1_CACCTTCCTATATGACA--21481	222
SLC18A1_GAAGAAAGCGTACCTAG--21482	29
SLC18A1_GAGATGGCTTCAGTGGC--21483	9
SLC18A1_GAGCATCCAGAATGGTC--21484	63
SLC18A1_GTCATCAGTGTAGACAC--21485	486
SLC18A1_GTCCCGGCAGCTGGTGC--21486	101
SLC18A1_GTGGGGAACTTCCGGCA--21487	116
SLC18A1_TAAACAGCATGTTGTCC--21488	43
SLC18A1_TACATTACACTTCCAAA--21489	186
SLC18A2_AGCACACTCCCGAAGGG--21490	331
SLC18A2_CAGAATCCCGCAAATAT--21491	183
SLC18A2_CAGATAACTTGGGATGA--21492	53
SLC18A2_CAGCGCCAGCTCGCTCA--21493	227
SLC18A2_CCTTCCTGCTGATTGCC--21494	278
SLC18A2_CTGGAAGCTGTCTGAGA--21495	52
SLC18A2_GGATGAGCTTCCGCGAG--21496	470
SLC18A2_GTCAGTAGTCCTATGAA--21497	333
SLC18A2_GTCTCTGGTAGCATTCC--21498	697
SLC18A2_TGCTACAGAAATCCAGA--21499	45
SLC19A2_AATAGCCACAGGTAGAG--21500	122
SLC19A2_CGGCCACTGTGCTCCTG--21501	977
SLC19A2_CTTTCAATACAAGGAGA--21502	32
SLC19A2_GAGAGGAGTAGCACATC--21503	271
SLC19A2_GCATCACTTTCTCCCAC--21504	789
SLC19A2_GCGCTGCTCTGCGCCTA--21505	554
SLC19A2_GCTGCTATCTATAATGG--21506	119
SLC19A2_GGGTCCGTCGCGAATGC--21507	352
SLC19A2_TCTGTGGCAAGGAACAC--21508	159
SLC19A2_TGCCCGGCCCGGTGTCT--21509	129
SLC19A3_AGTCAACTGGGACCTTC--21510	82
SLC19A3_CACAGTGGGGTAAATCC--21511	470
SLC19A3_CTGCTGTTGTTTGGCCA--21512	96
SLC19A3_CTTCACTAAGCAGTTCC--21513	293
SLC19A3_CTTGTAGCGGACATAAT--21514	348
SLC19A3_GTACGACATGTTCGCCA--21515	123
SLC19A3_GTAGGCCACCTCGGCGG--21516	61
SLC19A3_GTGATCCTCTGCTTATT--21517	385
SLC19A3_TTCTGAGGGTCTCATCA--21518	374
SLC19A3_TTGTAGAGTTCTTCTAT--21519	357
SLC1A1_AGATCATGAGAGCTGTC--21520	575
SLC1A1_ATTTCTCTAGAGTTGAG--21521	353
SLC1A1_CAAGCTGGGCCTTTACA--21522	166
SLC1A1_CCCTTTCCGATTTGCCA--21523	132
SLC1A1_GGAGAATTACAATGGAG--21524	17
SLC1A1_GGGAAACCGGCGAGGAA--21525	208
SLC1A1_GGTGTTGCTGTCCACCG--21526	390
SLC1A1_TGATCCTCTTGTCCACC--21527	462
SLC1A1_TTGAATGACCTGGACTT--21528	13
SLC1A1_TTGATTGTTGCACCAAC--21529	114
SLC1A2_ATGCACGACAGTCATCT--21530	212
SLC1A2_ATTAACATAACCACATC--21531	35
SLC1A2_CGCCTGTGTGACAAGCT--21532	63
SLC1A2_CTGGATGCTAAGGCTAG--21533	75
SLC1A2_CTTGGGCACGAGAGCCA--21534	59
SLC1A2_GGAAGAGATTTCGAATA--21535	335
SLC1A2_GTCTTGGCTATCCATCC--21536	673
SLC1A2_TCTGCTGCTCACCCTGA--21537	423
SLC1A2_TGATGAAGTGTCCAGCC--21538	4
SLC1A2_TGGAGGGCTTCTTCGCT--21539	210
SLC1A3_AGTGCAGAACATTACAA--21540	41
SLC1A3_CAAAAGCATTCCGAAAC--21541	63
SLC1A3_CAGGCTTCTACCAGATT--21542	599
SLC1A3_GAAGAGCCCAAGATGGG--21543	35
SLC1A3_GCCAACGAAACGCTTGT--21544	856
SLC1A3_GGCGGCGCTAGATAGTA--21545	1914
SLC1A3_GTCGGAGGGTAAATCCA--21546	348
SLC1A3_GTTTACGGACTCCCTGC--21547	107
SLC1A3_TACCACCATCATTGCTG--21548	322
SLC1A3_TCATCATCATCCATCCT--21549	184
SLC1A4_AATTGAAGAAACGGATG--21550	116
SLC1A4_CACGCAGGTCACCTACC--21551	476
SLC1A4_CGGAGCAGCATCTCGCC--21552	152
SLC1A4_CTGTTTGCTCTGGTGTT--21553	17
SLC1A4_CTTCATCATAGAGGGAA--21554	182
SLC1A4_GCTGCTCACCGTGTCCG--21555	114
SLC1A4_GCTGTCAAGGTAGCCGT--21556	126
SLC1A4_GTTGCGCGGGCTTCCTG--21557	558
SLC1A4_GTTTATTCTCCCCATCG--21558	109
SLC1A4_TCCAGTGTTGGAGCAGC--21559	149
SLC1A5_AATGTACTTGCCAAGGC--21560	102
SLC1A5_AGATGAGGGGCAGTACC--21561	162
SLC1A5_ATTCCTCTCTTCATAGG--21562	177
SLC1A5_CCGCTGGCCACTGCCTT--21563	476
SLC1A5_CGCCACACCAAAGACGA--21564	60
SLC1A5_CTGGGTCACGCCATCCA--21565	415
SLC1A5_GCTGACACCAGGTTGGA--21566	55
SLC1A5_TGCGTGGAGGAGAATAA--21567	407
SLC1A5_TGGCAAGATCGTGGAGA--21568	64
SLC1A5_TTGACGGTGGCGCCGAT--21569	33
SLC1A6_ATATGGGCGCAGGGCAA--21570	187
SLC1A6_ATGCCATTGGCGGAGCC--21571	6
SLC1A6_CACGTGCTCGAGGGTCA--21572	109
SLC1A6_CATCCCCATCCGCCCCG--21573	139
SLC1A6_CGCTCTCCCGCAGGAAC--21574	331
SLC1A6_GACGCAGTACAGCACGA--21575	43
SLC1A6_GCAGTGCTCTCTGCTGC--21576	484
SLC1A6_GCCTCCACAAGGTTTGG--21577	839
SLC1A6_GCTGACGGTCAGCGCCG--21578	38
SLC1A6_TGGGGATGGTCTCGATC--21579	168
SLC1A7_CACGATGACAGCCATGA--21580	360
SLC1A7_CATGCCATCTTGGCACG--21581	256
SLC1A7_CTCCGTGGTCTCCTTCT--21582	389
SLC1A7_GATGATGATCCTGCCAC--21583	337
SLC1A7_GCGGATCCTCATCTACG--21584	722
SLC1A7_GCTGCCTGGGTGGATGA--21585	374
SLC1A7_GGTAGTACGCCACGGTG--21586	435
SLC1A7_GTCCGGACTTGCCTCCC--21587	9
SLC1A7_GTGCTGTCTGTCATCGT--21588	282
SLC1A7_TCCTCGGCTTCTTCTTG--21589	129
SLC22A11_ACCATCTCCATCCCGCC--21590	198
SLC22A11_ATGCTGGACACACATGC--21591	559
SLC22A11_CAGTAGATGACGAATGT--21592	606
SLC22A11_CTCTTGGAGCAAGCCGG--21593	46
SLC22A11_CTGGAGCGAAGCTGACA--21594	156
SLC22A11_GATCCCGGACATGAAGA--21595	863
SLC22A11_GATCTCCTACTATGGGC--21596	505
SLC22A11_GGAAGATGTCACGGCCC--21597	7
SLC22A11_GTATCATGAGGCAGGGG--21598	33
SLC22A11_GTGGGCTCCTTTATCTG--21599	416
SLC22A4_ATACCATTGAAGCCATT--21600	141
SLC22A4_CACGCCTACGAAGAACA--21601	646
SLC22A4_CCAACTTCTCGGCGCTC--21602	68
SLC22A4_CCTCTCTAAATCTTCTC--21603	63
SLC22A4_CGCCTTCCTGGGCGAGT--21604	245
SLC22A4_CGTTCTCTTCGCAACCA--21605	121
SLC22A4_GTGTTATTTGTCATCGT--21606	70
SLC22A4_TGAACTCCCAGCCATCC--21607	582
SLC22A4_TGATGGAGAAAATCTGC--21608	137
SLC22A4_TGTCCCGCTGCGGCTGC--21609	50
SLC22A5_AACCTGGAATATCCGGA--21610	424
SLC22A5_ACCACACTGTCCCACTG--21611	335
SLC22A5_AGACTGGCGGATGCTGC--21612	213
SLC22A5_AGCCATCGGGGGGACTC--21613	19
SLC22A5_CACACCCACGAAGAACA--21614	394
SLC22A5_CCAACTTCTCGGCGCTT--21615	42
SLC22A5_GAACACGGAGGACAGGC--21616	79
SLC22A5_GTGCTGTTCGTGACCAT--21617	213
SLC22A5_TGGCGAGCCGGTAGCGG--21618	490
SLC22A5_TGGCTGGGAGTTCAGTC--21619	725
SLC22A6_ATCCAGCCATCGGTGCA--21620	430
SLC22A6_CACCCCCACCATGTACA--21621	471
SLC22A6_CAGGCCCGTGTGTGAAT--21622	264
SLC22A6_CCAGAGCCATGCCCGAG--21623	133
SLC22A6_CTCGGAGCCATGGTGTT--21624	22
SLC22A6_CTGAGGTTGGCATCGGC--21625	98
SLC22A6_CTTCACCTCCCCGCAGT--21626	37
SLC22A6_GGACCACCAGGGTGACC--21627	259
SLC22A6_TCAAGATGAGTACCTTC--21628	73
SLC22A6_TGTTGTGAGAAGCCATC--21629	199
SLC22A8_ATTGGAGGGCTCGTGCT--21630	211
SLC22A8_CAGCAGCAGGTAGCTGC--21631	121
SLC22A8_CCATCCCCCAGTGGCGT--21632	135
SLC22A8_GAAGATACTCCGGCGGG--21633	158
SLC22A8_GAGATCCTGGACCGTGT--21634	559
SLC22A8_GGCTGCACCGGAGCCGC--21635	31
SLC22A8_GGTCTACAACAGCACCA--21636	127
SLC22A8_GGTGCCTACCCGGATGC--21637	178
SLC22A8_GTCTGGAAAGTCCTCGA--21638	206
SLC22A8_GTTCATTCTGCCCGGCC--21639	5
SLC23A1_ACCATCTTCACGTGCGT--21640	458
SLC23A1_CAGGAAGGGCACGGCGA--21641	236
SLC23A1_CTGCCTGTCTACCGCTG--21642	306
SLC23A1_GGCCCAGGAGGACCTCG--21643	149
SLC23A1_GGCGTAGTAATCTCCGA--21644	1047
SLC23A1_GGGCCACGACCAGCACA--21645	235
SLC23A1_GTACCTGTGCATCCTGC--21646	743
SLC23A1_TCAAACTTAGGCTCTGT--21647	22
SLC23A1_TGGGTGCCAAATATGAG--21648	29
SLC23A1_TTCAGCGCCACTCTGGC--21649	0
SLC25A10_ACGTTGACCAAGTCTGC--21650	492
SLC25A10_CAACACCTTCTCGTGGA--21652	232
SLC25A10_CGACGTGAAGCTGCCCC--21654	184
SLC25A10_CGGGTGGTGCGTACCGA--21655	151
SLC25A10_CTGCTGCACGCACCCGC--21656	182
SLC25A10_GAACCGAGTCAGGGAGT--21657	170
SLC25A10_GTGAAGCTGCGCATGAC--21662	137
SLC25A10_TGCACAGCGAGGCGCTC--21664	70
SLC25A10_TGTCGCGCTGGTACTTC--21666	84
SLC25A12_AAGCATGTGAGATCTAA--21668	105
SLC25A12_ACTATGAACATGGAATC--21669	334
SLC25A12_AGTAGGAGAAGCTAACC--21670	51
SLC25A12_ATAGGCCTGCCTAACCC--21671	307
SLC25A12_ATATATAGCACTCTAGC--21672	23
SLC25A12_ATCTTTGGGTTACTATT--21673	447
SLC25A12_GCCAGTACTGAGGTTGA--21674	124
SLC25A12_GTGCAGACAACTAAGCG--21675	36
SLC25A12_TATGCCCAAAATGCAGT--21676	79
SLC25A12_TTTGTTCAGCGCTATCT--21677	29
SLC25A13_AAAGATCTATAGCACTC--21678	60
SLC25A13_AATATGTTGATGAATTG--21679	193
SLC25A13_ATTGTCCCGTTGCACAA--21680	260
SLC25A13_GAGTCAAGACATGGGGG--21681	20
SLC25A13_GATGTCTCGGAAGTCGA--21682	390
SLC25A13_GATTGCTCCTCTGGAAG--21683	426
SLC25A13_TAAATTCCGCATATGTC--21684	86
SLC25A13_TCCACAGTCTTTGGATT--21685	335
SLC25A13_TCGAGTGACAAAGTCAT--21686	110
SLC25A13_TTTGTGCAACTACATTT--21687	119
SLC25A15_AAGTGCTTGAGAGTCCA--21688	18
SLC25A15_AGAGGCGAAGGAACCGG--21689	438
SLC25A15_ATCCAATCCTGCTATCC--21690	67
SLC25A15_CAGCATGTGTACTGACC--21691	217
SLC25A15_CTACGGCTTCTGCCAGC--21692	201
SLC25A15_GCACTTCACGAGCTCCG--21693	549
SLC25A15_GCCACGGAAGCCCACCT--21694	139
SLC25A15_GCGGAAAGTGGCTGGAT--21695	50
SLC25A15_TGCCATTGACCTCACAG--21696	277
SLC25A15_TTCCCTGACCTGTACCG--21697	245
SLC25A18_AATCTTGAGCATTTCCA--21698	530
SLC25A18_ACATGGCTTTCCCATGC--21699	245
SLC25A18_AGGCCGAGCCCTGATGA--21700	765
SLC25A18_CAAGCATCTCCATCTTC--21701	269
SLC25A18_CCAACCTTAACAACCTG--21702	110
SLC25A18_CCGCCGGAAAAAGTCGT--21703	136
SLC25A18_CGGGCGGAGGGCTTCTT--21704	55
SLC25A18_CGTGTTCCCCATCGACT--21705	360
SLC25A18_GTCCTACACAACTGGTT--21706	248
SLC25A18_GTGTAGCAGGGCTCGTG--21707	450
SLC25A2_ACAGACCATGTATGAAA--21708	189
SLC25A2_ACTTCACAAGCTCAGTG--21709	176
SLC25A2_AGAGGCGAAGGACCCCG--21710	69
SLC25A2_CAGACCAAATTGTATTA--21711	144
SLC25A2_CAGCGTGTGTACTGACT--21712	2287
SLC25A2_GCCCAAGTGGGTCTCCG--21713	255
SLC25A2_GGTATCCTTAAAAAGGA--21714	78
SLC25A2_GTTCCCTGACCTGTACA--21715	2374
SLC25A2_TGAGGTCGATGGCGGCT--21716	96
SLC25A2_TTTGTCAGGAAAGTGGC--21717	81
SLC25A20_AAGCACACGGCAAACAT--21718	466
SLC25A20_AAGCTGTACCAGGAGTT--21719	184
SLC25A20_AGCGGGCTGATGGGTTT--21720	338
SLC25A20_CAAGTACACTGGTACCT--21721	113
SLC25A20_CACTTGATCCGTTCTCC--21722	266
SLC25A20_CTGGCCGGCGGCTTTGG--21723	97
SLC25A20_GCATCACGGGGCTATAT--21724	150
SLC25A20_GGACCTTTGACTGTTTC--21725	423
SLC25A20_GGCTGCCCCTATCATCG--21726	1241
SLC25A20_TACATGGGAGGTTGTCC--21727	181
SLC25A22_ATGTCGGAAGAAGTCGT--21728	239
SLC25A22_CCAGCCAAGCTCATCAA--21729	34
SLC25A22_CCATTGATGAGCTTGGC--21730	112
SLC25A22_CGTGTTTCCCATCGACC--21731	350
SLC25A22_CTTAAAGAGATGCTGGC--21732	23
SLC25A22_CTTGATGGCCTTCTCGG--21733	61
SLC25A22_GCGTGGTCACGATCACC--21734	157
SLC25A22_GGTCCCTGGACTGTCTA--21735	938
SLC25A22_GGTCTTGATGAGGCAGT--21736	212
SLC25A22_GTCGATGGGAAACACGC--21737	328
SLC25A29_CACCTTCATCAACGCGC--21738	174
SLC25A29_CCCAGCGCGCACCTACA--21739	526
SLC25A29_CTTCTTGGCTGGATGCG--21740	160
SLC25A29_GCAGATGACGCACTGGA--21741	299
SLC25A29_GCCTCGCGCAGATCTAC--21742	229
SLC25A29_GCGCTGGACTTCTTGGC--21743	901
SLC25A29_GCTTCAGGTCCAGAGCG--21744	275
SLC25A29_GGTTGAGGGGCGAGTCG--21745	332
SLC25A29_GTGGCAGGCGTGCTTGT--21746	153
SLC25A29_TTCTTGGCTGGATGCGC--21747	162
SLC25A4_CGACTGCCGTCACACTC--21748	361
SLC25A4_CTGAGAAGCAGTACAAA--21749	9
SLC25A4_CTTCCTAAAGGACTTCC--21750	683
SLC25A4_GAAGTAACGGATCACGT--21751	148
SLC25A4_GGCGAAGTTGAGAGCTT--21752	42
SLC25A4_GGTCTTGGAGACGGCAG--21753	107
SLC25A4_TCTGTTTGCTGGCATGC--21754	144
SLC25A4_TGCACGTTCTTGGGGTC--21755	40
SLC25A4_TGTGGTGAGAATCCCTA--21756	457
SLC25A4_TTTGACCCTCTCGATGG--21757	57
SLC25A5_ACTGCATCATCATGCGG--21758	259
SLC25A5_AGCCATCTCCAAGACGG--21759	128
SLC25A5_ATCGGGTGGTGCCGCAG--21760	893
SLC25A5_CGTGGTCCGTATTCCCA--21761	582
SLC25A5_CTGTCACTGCTGTTGCC--21762	248
SLC25A5_GACGATGTGAGTGTTCT--21763	381
SLC25A5_GAGGGTACACAAAACAC--21764	143
SLC25A5_GGCGAAGTTAAGAGCCT--21765	0
SLC25A5_GGGCGCTACCGCCGTCT--21766	102
SLC25A5_GTTCTGTCCTTCTGGCG--21767	34
SLC25A6_AAAGACTTCTTGGCCGG--21768	100
SLC25A6_ACAAGCACACGCAGTTC--21769	581
SLC25A6_AGCGAATGACGTTGGCA--21770	106
SLC25A6_CATTGTCCGCATCCCCA--21771	190
SLC25A6_CGGAGCCACGGCCGTCT--21772	94
SLC25A6_CGGGTACACGAAGCAGA--21773	641
SLC25A6_GATCTTCAGAGATGAGG--21774	61
SLC25A6_GGACACCACGCCGGCCA--21775	52
SLC25A6_GGCGGCGATCTGCTTGC--21776	45
SLC25A6_GTACGACGAGCTCAAGA--21777	8
SLC29A1_AACCAGTCACCAGCCTC--21778	64
SLC29A1_CAGCACCCTTGCCTGAG--21779	561
SLC29A1_CTTATCTTCTTCATGCT--21780	109
SLC29A1_GAGCACGATCTTGATCA--21781	202
SLC29A1_GCTGCCCAGGATCCGTA--21782	1598
SLC29A1_GGCAATAGCGCAGATCA--21783	309
SLC29A1_GGGCAGCATGGCACATA--21784	577
SLC29A1_TCATGAAAAAATTCCAC--21785	42
SLC29A1_TGACCAAGGACACATTC--21786	181
SLC29A1_TGATCAGAAACACCAGC--21787	41
SLC2A2_AATAGGCTGTCGGTAGC--21788	20
SLC2A2_ACTGCATCATTCTTTGG--21789	532
SLC2A2_ATTATAAGTATATGAGA--21790	18
SLC2A2_CACCAGACAGGCCAAGC--21791	101
SLC2A2_CATTGAGTATGAGATTG--21792	115
SLC2A2_CTGGGTTCCTTCCAGTT--21793	95
SLC2A2_CTGGTTCCTATGTATAT--21794	1847
SLC2A2_GATGACAGTGAAAACCA--21795	127
SLC2A2_GCTCCCCTGAGAGCGGT--21796	224
SLC2A2_TTGGAGCTCTCTTGATG--21797	317
SLC32A1_CACGGCCGTGGCGATAA--21798	70
SLC32A1_CAGCAAGCTGTCCAACG--21799	320
SLC32A1_CCGTGCAGGATGGCGTA--21800	351
SLC32A1_CGCTTCCCAACGCTGGG--21801	88
SLC32A1_GACATCCTGAAAGCCGA--21802	215
SLC32A1_GCCGCTCATCTTGGCCT--21803	13
SLC32A1_GCGCTACGTTCACCACT--21804	23
SLC32A1_GCTGAAGCGCCCGTCGA--21805	25
SLC32A1_GGCGGTGCTCAAAGTCG--21806	374
SLC32A1_GTAGCAGCACACAACGG--21807	61
SLC36A1_ACAGCAGAATCCCAGCT--21808	141
SLC36A1_ACTCCTGGGACTCCCTC--21809	1327
SLC36A1_ATCACCATAATCCACAA--21810	41
SLC36A1_CCCTGAGGAGAGCCCGT--21811	812
SLC36A1_CCGTGGAGCTGTAGTCG--21812	217
SLC36A1_GATACCCATGCAGTGCA--21813	973
SLC36A1_GCTGATCATAGGCATCG--21814	381
SLC36A1_GGCTCCTACCAGCGCTT--21815	865
SLC36A1_GTTATTGGTGGTCCCAT--21816	183
SLC36A1_TCCGGAGCCAGGAGCAG--21817	70
SLC3A1_ACATTGTCCGCAGCTTC--21818	128
SLC3A1_ATGGTGTTGAAGATTTC--21819	118
SLC3A1_CAAACCCGTTGTTTGTC--21820	566
SLC3A1_CCACTGTGAGCCAGAAG--21821	42
SLC3A1_GGAGCCAAGGATGCCCC--21822	355
SLC3A1_GGGTAGATCTGGTACAT--21823	197
SLC3A1_GTCAATACTCTCTGCAT--21824	70
SLC3A1_TAAGTTATAGGAGTTCC--21825	31
SLC3A1_TTGAGCTTCCTGGATCC--21826	85
SLC3A1_TTGCGGAAATTTAAATC--21827	155
SLC5A6_ATGGCGGACCGCAAAAT--21828	90
SLC5A6_CACCACATAGTCCATGA--21829	642
SLC5A6_CAGGTGTCCCTCTGCGT--21830	518
SLC5A6_CCCGAGGTTGGGGAAAG--21831	68
SLC5A6_CTGGCAGTTATCATTGT--21832	371
SLC5A6_CTTGTCGTGGCTGGGGC--21833	80
SLC5A6_GCTCTATGCTCCGTCAT--21834	116
SLC5A6_GGTACAGACAATGCCCA--21835	467
SLC5A6_TCAGAGATCTACCGATT--21836	241
SLC5A6_TCTGTGGCTGTCCGTGC--21837	1198
SLC6A1_AAGGGTGTTGGCTGGAC--21838	48
SLC6A1_ATCATCCTGTTCTTCCG--21839	1339
SLC6A1_CATGATGTAGGGGTATG--21840	24
SLC6A1_CGCTGTGGTGGAGTTCT--21841	765
SLC6A1_GACAGCTTGCGGAAGTT--21842	127
SLC6A1_GACGGGCTGGATAAGCC--21843	34
SLC6A1_GCAGCAAGGTGGCCGAC--21844	198
SLC6A1_GCCACTGGCCATCACGC--21845	757
SLC6A1_GGCTTGTCATTGGCCAC--21846	160
SLC6A1_TGCACCAGCATGTTCGC--21847	140
SLC6A14_AGACTGGAGTAATTGTT--21848	436
SLC6A14_AGTGAAATTTATCAGCC--21849	5
SLC6A14_ATAGATTGTCACAAAAA--21850	30
SLC6A14_ATTATGTTAGCATTGGC--21851	3
SLC6A14_CGAGTTTCTTCAAGTGC--21852	158
SLC6A14_GATGAGAATCAGGACCG--21853	176
SLC6A14_GCGCTCCAACGGTCAAG--21854	25
SLC6A14_GGAAAAATTGTTCTTCG--21855	300
SLC6A14_GGACAATTTGCTAGCTT--21856	17
SLC6A14_TATCTTCTATCTATGAT--21857	210
SLC6A2_CAACGTACAGGGCGATC--21858	57
SLC6A2_CGCCGTTCTTGTAGCAG--21859	202
SLC6A2_GAGCCATTGAGGAGCTT--21860	428
SLC6A2_GAGGTAGTAGAGTGACC--21861	33
SLC6A2_GCATCCCCGCGATGATA--21862	199
SLC6A2_GGCGCGGATGAACCCGC--21863	1592
SLC6A2_GGTCCAGGGCAGGTTGA--21864	50
SLC6A2_GTGGTGAAGGAGCGCAA--21865	366
SLC6A2_TGTGTACGGGATCAAGA--21866	98
SLC6A2_TTCCTGCTGTCCGTAGT--21867	586
SLC6A3_ACGACCTGGGGCCTCCG--21868	1104
SLC6A3_AGCTCCATGTAGAAAAG--21869	40
SLC6A3_CAAAGCCAATGACGGAC--21870	37
SLC6A3_CCGCGGGTTGGTGAGGG--21871	295
SLC6A3_CGACATACAGTGAGATG--21872	211
SLC6A3_CTCTTCATGGTCATTGC--21873	61
SLC6A3_GCCAGTTCAACAGGGAA--21874	147
SLC6A3_GGCCTCAACGACACTTT--21875	189
SLC6A3_TCTCCACTGGAGTCACC--21876	482
SLC6A3_TGGACCTGGCCAACGTC--21877	21
SLC6A4_AAACGGAGTTCTACAGA--21878	95
SLC6A4_AAAGGCAATGATGCAGA--21879	70
SLC6A4_AGCTTCATCAAGGGGAA--21880	121
SLC6A4_CACCAATTACTTCTCCG--21881	365
SLC6A4_CAGATCCACCGGTCTAA--21882	266
SLC6A4_CGGGATTCCCCCAAAAA--21883	57
SLC6A4_CTATCAGCGTGTGAAGA--21884	186
SLC6A4_GGACAGTACCACCGAAA--21885	349
SLC6A4_GTGCGGGAGATGACACA--21886	586
SLC6A4_TTCCTTCTCTCAGTGAT--21887	308
SLC6A5_AATATCCTGGCGAGATC--21888	444
SLC6A5_AGCCAACAGCCCGGAGG--21889	17
SLC6A5_CAAACTCAGTAGCCCGC--21890	110
SLC6A5_CCAGAGCCAGCATCATC--21891	357
SLC6A5_CGCTCCCAGGACGAGCC--21892	19
SLC6A5_CGTACCCCACCATGGAC--21893	142
SLC6A5_GAAAGTTTGGGCGCCGG--21894	158
SLC6A5_GATGAGAATAAGGCCCG--21895	175
SLC6A5_GGGTATTGTTCCGCTCC--21896	275
SLC6A5_GTCCCTGGCTGGCAAAC--21897	1309
SLC6A7_ACATCGCCCTGGTCACT--21898	1222
SLC6A7_CACCGTCAGCCCCAGCG--21899	261
SLC6A7_CGGAGTCACCCTCCCAG--21900	299
SLC6A7_CTGCACACCGGGGGAAC--21901	115
SLC6A7_GATCATGTTGTAGTAGA--21902	1016
SLC6A7_GCCAGTTCTCCAGCCTA--21903	122
SLC6A7_GCCATGCTGCTCATCGT--21904	54
SLC6A7_GGCCCCGTTGCCGTCCT--21905	630
SLC6A7_TGAGGAAGTAGGGCACG--21906	21
SLC6A7_TTGCCACAGTGCTCCCA--21907	104
SLC6A8_ATGCCATCCAGGGCGCC--21908	14
SLC6A8_CGTGACAGCCCGCGGGT--21909	162
SLC6A8_CTACTTCTGTGTCTGGA--21910	216
SLC6A8_CTTCATCATGTCGTGCG--21911	331
SLC6A8_GAACACTCCCGACTGCG--21912	339
SLC6A8_GTCAGCAAGCTGGTCAC--21913	288
SLC6A8_GTCCAGGTCTCGCGCGG--21914	287
SLC6A8_GTCGTGCTGCTGGTGCG--21915	800
SLC6A8_GTGTCCCCAGGCCCACG--21916	291
SLC6A8_GTTGGCCAGGCTGGCAT--21917	21
SLC6A9_ACTTGACCCCTCGGATG--21918	639
SLC6A9_AGCGTGGGCTATGCCGT--21919	21
SLC6A9_AGTGGGCTATGGTATGA--21920	404
SLC6A9_CCAGCGAGGCCACCAAG--21921	129
SLC6A9_GCCGAGAGCCATTGGTG--21922	282
SLC6A9_GCTTGCAAACTGGCCGA--21923	80
SLC6A9_GTAGATGCCGATGTAGG--21924	38
SLC6A9_TCAGTACAAACTCGATC--21925	58
SLC6A9_TGAGCATGATGAAGTAG--21926	190
SLC6A9_TTATTGCAGTAGGCCCA--21927	89
SLC7A1_AAGTCCTGCTCAACATT--21928	47
SLC7A1_ACACCATTATGAAGCCC--21929	284
SLC7A1_AGGCCAGCGCAGCGATC--21930	534
SLC7A1_CTCACGGAGGAGGATTT--21931	66
SLC7A1_GTCGAAGGTGGCGCTCC--21932	101
SLC7A1_GTGGATTCATGCCCTTC--21933	398
SLC7A1_GTGGCCCGTGAGAATGC--21934	400
SLC7A1_TACTTCAAGCGTAGCGA--21935	76
SLC7A1_TGCTGGTGTCTACGTCC--21936	219
SLC7A1_TGTGCTGCCCACCCCGA--21937	109
SLC7A11_ACAACTATAAAGAAATC--21938	10
SLC7A11_ACCATCTGGACGGTGTG--21939	1040
SLC7A11_AGGGAAATGTTAACGGG--21940	82
SLC7A11_GGAATGTATGCATATGC--21941	244
SLC7A11_GGCAACAAGGAGCCACC--21942	90
SLC7A11_GGCGTGCTCCAGAACAC--21943	710
SLC7A11_GTAACCTCCTTTGGAGA--21944	547
SLC7A11_GTAGCGTCCAAATGCCA--21945	238
SLC7A11_TATTACGCGGTTGCCAC--21946	73
SLC7A11_TCATTACACATATATTT--21947	448
SLC7A2_ACAAACTAATTTGTCGA--21948	61
SLC7A2_CAACCATCACAAACAGA--21949	125
SLC7A2_CCGCTGCTTATCCACCA--21950	80
SLC7A2_CTTCTTAGCAAACAGAT--21951	18
SLC7A2_GAGAAAAATCGTGACCC--21952	89
SLC7A2_GATCAGACATCGGGCAA--21953	390
SLC7A2_GCTGTCGCAAACCGGTG--21954	62
SLC7A2_GGTGCTTCCAACGCCCA--21955	204
SLC7A2_GTTGCAAGAGCCTGGAG--21956	168
SLC7A2_TACACCTACGTGACTGT--21957	338
SLC7A3_AGATGTGGTTCCCAATC--21958	237
SLC7A3_ATCTCTGGCTTCGTTAA--21959	413
SLC7A3_CAAGCATTTCGCAGATT--21960	158
SLC7A3_GGGCACGTGCAGTGCAA--21961	434
SLC7A3_GGTTCCCCGTTCTGGTT--21962	639
SLC7A3_GTGCCTTTCGGCTTCGA--21963	107
SLC7A3_GTTACCAAAGTGTTCAC--21964	418
SLC7A3_TACACTGGAGTCAGGCA--21965	185
SLC7A3_TCACTGTGGGTGAACTC--21966	67
SLC7A3_TTAGTGGCCCTGGGTGT--21967	31
SLC7A4_AAGAGTCAGGTCCAGCG--21968	237
SLC7A4_ATAGACAATGCGTGGCA--21969	374
SLC7A4_CAGTGACGTCTCCATGG--21970	143
SLC7A4_GAACCGCCTGAAGCCGC--21971	359
SLC7A4_GAAGAAGAGCCCATCGG--21972	23
SLC7A4_GCCAGGCTAGCAATGGT--21973	90
SLC7A4_GGCGCTTGGCGTTATGT--21974	242
SLC7A4_GGCGTTCGGGCTCCTCA--21975	2974
SLC7A4_GGTCTCTACGTGCTCAC--21976	362
SLC7A4_TGTCCGGGGGTGCACAT--21977	53
SLC7A8_AAAGTTCCAGCCTCCAT--21978	93
SLC7A8_AAGAAACACCCAGGTGG--21979	57
SLC7A8_AGAGAGGCCCTTCCGGA--21980	540
SLC7A8_AGGGCTGTGAGTGCTCC--21981	321
SLC7A8_GCCCTGATTATCATCAT--21982	636
SLC7A8_GGAGATGAAGATGGCTC--21983	90
SLC7A8_GGCTACTCCGCCCCCTC--21984	158
SLC7A8_GGCTTCATCACAGTTGT--21985	283
SLC7A8_GGGTGCAGCGCTTCACG--21986	294
SLC7A8_GGTGGCCCACCGCACAC--21987	192
SLC7A9_ATACTGGCCTGAGAAAG--21988	109
SLC7A9_CTCACTGAGCGTGCGGC--21989	337
SLC7A9_CTGTGCTTTGCGGAGCT--21990	1022
SLC7A9_GATCACCAGCTTGGCCG--21991	325
SLC7A9_GCCCTGCCTCATCATAT--21992	1254
SLC7A9_GGGCGCACACACATACT--21993	266
SLC7A9_TAGGCCTCCATCAGGTA--21994	221
SLC7A9_TGGCATCTCCATCATCG--21995	237
SLC7A9_TGGGCTTAATGACGATC--21996	41
SLC7A9_TGGTGGTCTTAGGCTCT--21997	108
SLC8A1_AATCCCATTGAAAAGGT--21998	320
SLC8A1_AATTACATGGTCCACAT--21999	87
SLC8A1_CCTCACAGTTGTCTTGG--22000	839
SLC8A1_GAAACTGGTGAATGTAC--22001	584
SLC8A1_GGTCCTAGCACCATCGT--22002	835
SLC8A1_TCTCTATCATAGCTGAT--22003	91
SLC8A1_TCTTGGGGTTCCCAAAT--22004	48
SLC8A1_TGGTTGGGACTAACAGC--22005	3
SLC8A1_TGTGATGACTTCTATAG--22006	1331
SLC8A1_TTCTAACCTGACCTTGA--22007	101
SLC9A1_AGATAGTGGGGATCACA--22008	423
SLC9A1_CCATGGCTCCTGAGAAC--22009	458
SLC9A1_CCTATGGGGGCCTGCGA--22010	98
SLC9A1_CTGCGGTCTGGCATCTG--22011	151
SLC9A1_GAACTTGTTGATGAACC--22012	165
SLC9A1_GAAGGGAAGATCCGATG--22013	372
SLC9A1_GCTCCCACCACTGGAAC--22014	1021
SLC9A1_TACGCCGTGTGCCTGGT--22015	413
SLC9A1_TGACGGAATGATTAACA--22016	103
SLC9A1_TGGCTCTGAGCTTCGAA--22017	105
SLCO2B1_ACAGAAAACACACCTGG--22018	157
SLCO2B1_CAGACCCTCAGGACGTG--22019	347
SLCO2B1_CATGAGCAGGCCCGCCA--22020	170
SLCO2B1_CTATGGGGCTATCCTTG--22021	253
SLCO2B1_GCCATCCTGCTTCTTCG--22022	1530
SLCO2B1_GCGCAGCTCATGATCTC--22023	330
SLCO2B1_GCTCCGAGATGAAGTGC--22024	751
SLCO2B1_GGTTTCCTCATCGCTGC--22025	485
SLCO2B1_TATCAGCCTGACCATAA--22026	179
SLCO2B1_TCAGGTTTGGTGCAATC--22027	267
SLK_ATTGTTCTCATAATAGA--22028	318
SLK_ATTTGGGACTCAGTTAA--22029	43
SLK_CAGCCTTCAGATCTCTG--22030	1311
SLK_CTGAGATGTAGTCCACC--22031	363
SLK_CTTACGGAAATTGAAGA--22032	78
SLK_GAGATTATAGGAGAACT--22033	74
SLK_GATGGCTGTGCTAATGT--22034	637
SLK_GCAATCAATTCTCGGAT--22035	71
SLK_GTACGAACACGTGAAGA--22036	71
SLK_TATCAGCTAAAAACACG--22037	52
SMG1_CCAGTCAACACATGCAA--22038	112
SMG1_CGACAGAGACCGAAGAT--22039	225
SMG1_CGCTTCAGCCCAATTCG--22040	10
SMG1_GAAGTTGTAGACTGTGT--22041	149
SMG1_GACTAAATCCTGTGCAG--22042	80
SMG1_GACTGTCGAATCTTCTT--22043	121
SMG1_GCCATCTGTTAATACGA--22044	117
SMG1_GCGGCACCAAGTATCCG--22045	369
SMG1_GTTAAGTCCGGATCCGA--22046	32
SMG1_GTTCAACTAGTGCACAG--22047	13
SMOX_AAAGCACTTCTTGAGCA--22048	120
SMOX_ATAGATAGGGTTCCCAT--22049	169
SMOX_CAGGATCCCCAAGGACG--22050	49
SMOX_CTCTTCCAGGAGGCCGT--22051	270
SMOX_GATGGGGAACGCAGCGT--22052	113
SMOX_GCTTCCAGCCACATCGG--22053	589
SMOX_GGCTCCCAGCTCAAAGG--22054	250
SMOX_GGGACAGCCTCGTGTGG--22055	201
SMOX_GTAGGCCGCGACTGAGA--22056	64
SMOX_GTGCCGGAAGAACTCCT--22057	164
SMPD1_ACCTTTGCAGATTGGGC--22058	268
SMPD1_AGAGGGTGAGCCTCTGC--22059	212
SMPD1_AGTGACGCTCCGTAGCG--22060	121
SMPD1_CCCAATGTGGCTCGCGT--22061	643
SMPD1_CCCCAGTATCCGGCACC--22062	283
SMPD1_GACAATGGATTGGCACA--22063	143
SMPD1_GCCAGACATCATGTGCG--22064	1724
SMPD1_GGACAAGACGGGACCGC--22065	137
SMPD1_TGACTCTCGGGTTCTCT--22066	237
SMPD1_TGCTGTGACGGTGGTCA--22067	45
SMPD4_ACAGCAGTGCCAAGACT--22068	69
SMPD4_ATAGGAAGCAAAGGGTA--22069	40
SMPD4_CAAAGACTTTGGCCACT--22070	53
SMPD4_CCCCAAGCACGCGCTCA--22071	41
SMPD4_CGCGCTCCGCACAGACC--22072	85
SMPD4_GACGACTTTCGGCGCCG--22073	193
SMPD4_GAGAGATGTGTCGCTTT--22074	151
SMPD4_GCCTGACAAGCAGGCTC--22075	123
SMPD4_GCTTCATCACTATTCCT--22076	143
SMPD4_TACACCAAGTTGTTTGT--22077	81
SMS_AACAGGAAAAGGTCGCG--22078	52
SMS_ACCAAATGGTGATTGAT--22079	399
SMS_ACGCTCGACTTCATGCT--22080	211
SMS_ACGGCCAGGGCCCGGAA--22081	133
SMS_ACTGGCCCACCGCCGAC--22082	356
SMS_AGGCGGCGAGCCCGCGT--22083	247
SMS_CAACCCTCGTCCCATGG--22084	166
SMS_CGTACCTCTTCAGTACC--22085	987
SMS_GCCGTTCTTGTTTGTGT--22086	255
SMS_GGCTCCTCCTCGCACTA--22087	308
SNAP23_AAGTACGAGGAGAATCC--22088	74
SNAP23_AGGCTTATAAGACAACA--22089	80
SNAP23_CCAAGCCTTCTTCTATG--22090	627
SNAP23_CCAGGCCCGGTGACAAA--22091	127
SNAP23_CTTCAGCAACCAACAAC--22092	62
SNAP23_CTTGGACCAAATAAATA--22093	87
SNAP23_GAACTCAACAAATGCTG--22094	351
SNAP23_TACTGCCCACTTGAGTC--22095	164
SNAP23_TTCATCCAGCATAGTGA--22096	32
SNAP23_TTTAATGTATCCACCAC--22097	3
SNAP25_AAGAATTTGACGGACCT--22098	1
SNAP25_ACGCATTGAGGAAGGGA--22099	197
SNAP25_ATGCTTACAAAAAAGCC--22100	4
SNAP25_CATGCGCAATGAGCTGG--22101	156
SNAP25_CCAGATCGACAGGATCA--22102	40
SNAP25_CCAGCCTGCTCGTGTAG--22103	205
SNAP25_GATGAAGCCGCCACTGA--22104	19
SNAP25_GCGAAGGGCTGACCAGT--22105	158
SNAP25_GCGCATGTCTGCGTCTT--22106	124
SNAP25_GTTATGTTGGATGAACA--22107	103
SNRK_AAGCTCACTACAAGCTG--22108	128
SNRK_AGATTGAAAATCATCCT--22109	193
SNRK_ATGTTATACTTTGTAGC--22110	54
SNRK_CAGTGTTTCACTGTCAT--22111	68
SNRK_CCCGAGCAGGAGACTGA--22112	233
SNRK_CCGTGGTTAAACTTGCC--22113	37
SNRK_GATAAAACCTTGGGTCG--22114	16
SNRK_GCTCGGGCTTGCAGATC--22115	218
SNRK_TCATGCATCTCACTTCC--22116	88
SNRK_TTTAAGCGAGGGTATGA--22117	129
SNRPA_AAGGCTGTGCAAGGCGG--22118	56
SNRPA_AGTCGGTCTTGGCATAC--22119	1122
SNRPA_ATATAAATAGTGTGGTT--22120	157
SNRPA_CATGCCGCCGATGACTC--22121	61
SNRPA_CATGGAGCGCAGGGCGT--22122	98
SNRPA_CCTGAAGATGAGGGGCC--22123	15
SNRPA_GACAGCCCCCACCACGG--22124	82
SNRPA_GCGGTCCCGCTCCACGA--22125	295
SNRPA_GGAGAAGATGGCGTACA--22126	302
SNRPA_GTGATACCAGGATATCC--22127	94
SNX3_AGACCGTGGCTGACACC--22128	1340
SNX3_CCGCCGGGTGTCAGCCA--22129	68
SNX3_CCGTGGCTGACACCCGG--22130	749
SNX3_GACCCTGATTTCGTAAG--22131	890
SNX3_GATACAGTGACTTTGAA--22132	178
SNX3_GGAGTCATGGAAGGACG--22133	32
SNX3_GGTCGCTGGTCATCCTC--22134	1378
SNX3_GTCCGTAGGCGTCATTC--22135	191
SNX3_TAGTTCCCCCGCTCCCT--22136	174
SNX3_TCTTTCAGCTTGAAAAT--22137	71
SOAT1_AATTTCCTACCGTTGTT--22138	21
SOAT1_AGAGCACCTCCAGAACA--22139	450
SOAT1_ATCCGTTCTCTCTTCCA--22140	526
SOAT1_CATCATTAGATAATGGT--22141	162
SOAT1_GAACTGAAAATGTAGAC--22142	191
SOAT1_GATATATTGTTCTGATG--22143	221
SOAT1_GCTGAATTTAGTACCCG--22144	109
SOAT1_GCTGTCACGGTAGATAA--22145	145
SOAT1_GTAGATTACATTGATGA--22146	56
SOAT1_TTTCAACATTGGGCCAC--22147	83
SOAT2_AACTTTCTGTTTCCCCA--22148	163
SOAT2_AGCGCAGGGACAACTGA--22149	219
SOAT2_CATCGACTTCATTGATG--22150	570
SOAT2_CGGGAGCGCCAACCCTG--22151	604
SOAT2_CTCAAGGAACCTGGGGG--22152	11
SOAT2_CTTCGGACAGCTGCCAT--22153	75
SOAT2_GATGAACATGTGGTAGA--22154	106
SOAT2_GCACAGAGCCCCGGACT--22155	1
SOAT2_GCTGGATCGGGCCATGC--22156	16
SOAT2_GTACGGCGCCAACAGGG--22157	107
SOD1_AAAACACGGTGGGCCAA--22158	90
SOD1_ACAAAGACAGGAAACGC--22159	47
SOD1_ATCTTCAATAGACACAT--22160	225
SOD1_ATGGACCAGTGAAGGTG--22161	24
SOD1_CATCATTGGCCGCACAC--22162	222
SOD1_GAACATGGAATCCATGC--22163	171
SOD1_GATGACTTGGGCAAAGG--22164	117
SOD1_GCCGTGTGCGTGCTGAA--22165	729
SOD1_GTGTGGGGAAGCATTAA--22166	259
SOD1_TGCTGACAAAGATGGTG--22167	130
SORCS3_AGACCACTGATCCTGAG--22168	2921
SORCS3_ATTCTTCCTGAGGAATA--22169	61
SORCS3_CGTTCCTGGGTGATTGG--22170	456
SORCS3_CTCTCATATACTGATAT--22171	107
SORCS3_GATTGTACCAGAAAGCT--22172	234
SORCS3_GCTTCCTCTGGAACCAT--22173	563
SORCS3_TAAGGTAGCTTTGACCA--22174	158
SORCS3_TAGCCACCACAAGTCCT--22175	261
SORCS3_TATGGGTATGAGAGACA--22176	392
SORCS3_TGATCTCGGCGCCGGCC--22177	17
SORD_AAAGTGACCATCCCGAT--22178	51
SORD_AGCTGCTCCCATTGCTT--22179	1252
SORD_AGGTTCCCGTCATCGGG--22180	241
SORD_CAACAACCTTTCCCTGG--22181	7
SORD_CACCATCGAGTGCACGG--22182	196
SORD_CGTGCACCACCAGGGAA--22183	146
SORD_CTGACCTTCTACTTTCC--22184	377
SORD_GGAAAGGTTGTTGGGCT--22185	183
SORD_GGGAGCACCAGGCTCGA--22186	427
SORD_TCGAGCCACTTTCTGTG--22187	497
SPEG_AAAGCCCGGGGCACGCG--22188	267
SPEG_CATTCCCGCCGGGCCTT--22189	782
SPEG_CGTTCTTCAGGGGCCGC--22190	88
SPEG_GACCAGTCAGTAAGAGA--22191	612
SPEG_GAGCAAGTGAGCTGGTG--22192	115
SPEG_GCAAGCACAGGCAACCG--22193	336
SPEG_GCGGTTCTGGCTGGGAC--22194	175
SPEG_GGAGCTTCGGGATGACG--22195	1584
SPEG_GGTTCTGACACCCTGGT--22196	556
SPEG_TGACATCAGCGATGTGC--22197	247
SPHK1_AACCCGCGCGGCGGCAA--22198	466
SPHK1_GAACCCACTCTTCCTAC--22199	1158
SPHK1_GCCGCGGTAGGTGCGCA--22200	857
SPHK1_GCGTGCAGTTGGTCAGG--22201	229
SPHK1_GGCGTCATTCCCTGCGG--22202	595
SPHK1_GGGCTTCATTGCTGATG--22203	156
SPHK1_GTCTCTGCACACGGCTT--22204	22
SPHK1_GTGCGGTCGGAGGAGCT--22205	38
SPHK1_TCATGGAGCGGCCTGAC--22206	321
SPHK1_TCCTTGAACCATTATGC--22207	71
SPHK2_ACCAATAGAAGCAACCG--22208	184
SPHK2_AGGACTGCCACTGCCCG--22209	144
SPHK2_CACCTTCCGGGCAGATG--22210	248
SPHK2_CAGCCGCTGTATGTGCA--22211	195
SPHK2_CCTGAGACCTCGGCCAA--22212	104
SPHK2_CTCCTCCATGGCGAGTT--22213	236
SPHK2_GGCACGGTTCTCTTCGT--22214	344
SPHK2_GGCAGCCAGTGGCGGTG--22215	60
SPHK2_GGGCCTGGCTTCAGGTT--22216	606
SPHK2_TAGGCCGCTGAGTCTGA--22217	93
SPHKAP_AGGATGCCCTGCCAAAT--22218	439
SPHKAP_AGTCTGTTGACTCCAGC--22219	40
SPHKAP_ATGCAGTTGGTACTGTT--22220	676
SPHKAP_CTAAGTGGGTTAGCCTC--22221	20
SPHKAP_GAATCTTGATGTGAACA--22222	100
SPHKAP_GCTCAGGAAGCGGCCCG--22223	1024
SPHKAP_GCTGCCAGATATCTGCT--22224	2608
SPHKAP_GGAGCGACAGCTCCACC--22225	621
SPHKAP_TGGCAACTCCCTGCTCT--22226	238
SPHKAP_TTCCTTATCTTCAATCG--22227	117
SPINK6_AGAAAAGAGCCAGAGAG--22228	130
SPINK6_AGTAGACCTTGGGGTCC--22229	88
SPINK6_ATTAGCCTAAAGCATCC--22230	325
SPINK6_CATCAGAGCCACAGTGT--22231	343
SPINK6_CCATCAGAGCCACAGTG--22232	510
SPINK6_GAATCTAACCCACACTG--22233	78
SPINK6_GAGTGCAGTAGACCTTG--22234	552
SPINK6_GTTTCTGCTCCTCTCTC--22235	17
SPINK6_TCTGATGGCCAGACATA--22236	108
SPINK6_TGAGTTCCAGGACCCCA--22237	1
SPIRE2_ATGAGCCGCTCCAGCTG--22238	531
SPIRE2_CGTGCGCACCTTTGCCC--22239	541
SPIRE2_GCCCTGGGAGCTGTCCC--22240	389
SPIRE2_GCGCCTGCGGGATACCG--22241	747
SPIRE2_GGAGGACGAGCCGCATC--22242	332
SPIRE2_GGCACGACCATGGTTGC--22243	187
SPIRE2_GGCCAACAACGACAGCG--22244	86
SPIRE2_GTCCAGCGCGCGGTAGA--22245	315
SPIRE2_GTGGGCCGTGTGCTTCC--22246	2983
SPIRE2_GTTGAGCGGCTGCTCGT--22247	177
SPR_CTGTGTGCTTGCTGACC--22248	151
SPR_GCCTCGCTGCTGTCGCC--22249	429
SPR_GCCTTCCCGGACAGTCC--22250	1984
SPR_GCGCAGGCCAGACCGCT--22251	268
SPR_GCTGCTTATCAACAACG--22252	101
SPR_GGAAGTCAGGCAGAGCA--22253	87
SPR_GGACGAGATGTTAACCA--22254	207
SPR_GGCTTGCAGCAGCTGCT--22255	49
SPR_GTAGTTGTTCACTTGAG--22256	88
SPR_TTCAGCACCCTCACATT--22257	111
SPRYD3_CAGTCCATCTGGGGACA--22258	119
SPRYD3_CCCTCAGTACTACAGCT--22259	737
SPRYD3_GGCGGTCTGCACATCAA--22260	455
SPRYD3_GGTCAAAGTGCAACTCC--22261	68
SPRYD3_GGTTTCTGAATTGGCGC--22262	265
SPRYD3_GTGGACAGTGGAGTCCG--22263	184
SPRYD3_TACAATGGCCGAGCCAA--22264	148
SPRYD3_TGAAGTTGGCTGCTACG--22265	187
SPRYD3_TGGTAGGCTACAGAGTC--22266	31
SPRYD3_TGTTCTCATGAACAAGA--22267	21
SPTBN1_AACCCCGACCAGTGAAT--22268	606
SPTBN1_AAGGCCTTAGCTGTTGA--22269	210
SPTBN1_CCTTGCGATCAAATCTG--22270	84
SPTBN1_CGCATTCGTCCCTTGGT--22271	243
SPTBN1_GCCGTCCCTCCAGCTAG--22272	991
SPTBN1_GGGGTCCCATGACATCG--22273	541
SPTBN1_GTGGGAATTGACCCACT--22274	64
SPTBN1_TACACTGACCTTCGAGA--22275	105
SPTBN1_TCAAAATCTATCAGGTC--22276	53
SPTBN1_TGATCCGGCAGGACACA--22277	68
SPTLC1_AGGAATAGCACTGGCTA--22278	98
SPTLC1_ATTTAAGCATAATGACA--22279	0
SPTLC1_CACAAAACTGTGGTGAA--22280	25
SPTLC1_CGTTTCATTGTAGTAGA--22281	151
SPTLC1_GAAGTCTGATTATCCAG--22282	135
SPTLC1_GATTGTTGGATAACCCT--22283	123
SPTLC1_GCCATTATATACTCATA--22284	96
SPTLC1_GTTACACGAGCCTTGCG--22285	83
SPTLC1_TATGGCGTGGGGACTTG--22286	45
SPTLC1_TGCTTTGCTATTCAGAA--22287	191
SPTLC2_AGCCGCCAAAGTCCTTG--22288	40
SPTLC2_AGTCTCATGATTATAAC--22289	315
SPTLC2_ATCTGCTCCACTACAGG--22290	243
SPTLC2_CCCCATGATGCACTTCA--22291	67
SPTLC2_CTGTGCTCACGTATGTG--22292	76
SPTLC2_GGCGTACTCACCCTCTT--22293	854
SPTLC2_GGTTCCTACAACTATCT--22294	91
SPTLC2_TAAGAGACAACTGGAAT--22295	64
SPTLC2_TACAGGGAATATAATAA--22296	22
SPTLC2_TACGGAACGGGTACGTG--22297	281
SPTLC3_AAAATGCAACGCAGCTG--22298	57
SPTLC3_AGCTTATCATAAAAATG--22299	20
SPTLC3_ATTTGCTCTGCTATCGG--22300	223
SPTLC3_CTCTGATTCGCATGTAA--22301	31
SPTLC3_GCCTCTGTTTGATTTGA--22302	536
SPTLC3_GGCTCCTATAACTTCCT--22303	195
SPTLC3_GTGGTGCTGTTTGCAAC--22304	195
SPTLC3_TATCAGACGACTATAAC--22305	52
SPTLC3_TCTGAGATAGCCAAACA--22306	88
SPTLC3_TGAAAACCATAACATGA--22307	46
SQLE_AACAATCAAGTGCAGAG--22308	373
SQLE_AGAAGATGTTGATGTAC--22309	275
SQLE_CCAGAAGTTATCATCGT--22310	778
SQLE_CGGGGACTTCATCACTT--22311	274
SQLE_CTCAAAGACCTTGGTCT--22312	20
SQLE_GATAACCACCCGGCTGC--22313	520
SQLE_GGAAGGTCTTGATGCCC--22314	241
SQLE_TCTCCGGAAAGCAGCTA--22315	272
SQLE_TTACATGATTCATGATC--22316	219
SQLE_TTCCAGAGATGGAAGAA--22317	213
SRC_AAGCCTCCGAACAGCTT--22318	582
SRC_ACCTCCCCGCAGAGGGC--22319	142
SRC_ATAGAGGGCCACAAAGG--22320	31
SRC_ATCCGCAAGCTGGACAG--22321	287
SRC_CAACAAGAGCAAGCCCA--22322	141
SRC_CGCCTTTCTTGAAGGAC--22323	33
SRC_CGTTCTCGGCGGGCTCC--22324	424
SRC_GACTTCGACAACGCCAA--22325	377
SRC_GGCCGAGGCTGGCTTGC--22326	322
SRC_GGCGCCACGTAGTTGCT--22327	100
SRMS_AAGGGACGGCTCTTTCC--22328	314
SRMS_ACAGTGAGTAGCCCCCG--22329	87
SRMS_AGCCGTTCCTCAGGAGG--22330	266
SRMS_CCACTACCGGGTCTCCA--22331	1451
SRMS_CCCTGGTTCGTTGGGTG--22332	192
SRMS_CCGGACCATGGCACCCC--22333	715
SRMS_GCTCTGTGCCCTCGAAG--22335	485
SRMS_GGACAAGATCTGGCCGG--22336	57
SRMS_TGAAGTCATAGAGCGCA--22337	132
SRPK1_ACAACCATTTCTCTATT--22338	421
SRPK1_AGATCACTCTCAGAGTG--22339	52
SRPK1_CCGAAAGAAAAGGACCA--22340	165
SRPK1_CGTTTGATCCTGGCCAA--22341	89
SRPK1_GCGACCATTGCCCCTCG--22342	589
SRPK1_TATCATCTTGTGAAAAT--22343	69
SRPK1_TCTCTAGTAATTCTGCC--22344	17
SRPK1_TGAATGAGCAGTACATT--22345	170
SRPK1_TGATCCGAAAGTTAGGC--22346	60
SRPK1_TGGAAGCCCCTGATAAT--22347	572
SRPK2_ATTTGATGATCCACTTG--22348	146
SRPK2_CACCACCTCTCTTCCCG--22349	956
SRPK2_CCATTCAGGCCCGAAAG--22350	57
SRPK2_CCCAAACAAAGACATGG--22351	169
SRPK2_CCCAGGATCTCCTCCTC--22352	194
SRPK2_CTCCATGCGCCCGTCCT--22353	203
SRPK2_GCTTTCTGTTGAGGCTC--22354	120
SRPK2_TATCATCCAGTGAAAAT--22355	159
SRPK2_TCTGGCAAAGGTGGCGG--22356	59
SRPK2_TGTCTCCGTATAATGCT--22357	544
SRPK3_CACTCTTCACCACTTTG--22358	382
SRPK3_CAGCACGGGCGGTGGTG--22359	142
SRPK3_CATCTGAGGCACCGGTG--22360	121
SRPK3_CTCCGACGACGAGGAAC--22361	80
SRPK3_CTCTTCACGCAGGGCAC--22362	14
SRPK3_GACAATGGTCTCTCTTT--22363	304
SRPK3_GCCACCAGCTCCTCAAA--22364	270
SRPK3_GCGACGTGTTCAATGGG--22365	594
SRPK3_GGCTAGTTCGGAGCCCG--22366	208
SRPK3_TTGCCACTCCGTGGCCT--22367	0
SRR_ACAAGGGACAATTGCCC--22368	89
SRR_CTGGTGGTACCTGTAGG--22369	119
SRR_GAACTCTTCCAGAAAAC--22370	17
SRR_GGCACCACAATATAAGC--22371	46
SRR_GTCCCTGATAATAGGCC--22372	416
SRR_GTTGTTACTCACAGCAG--22373	246
SRR_TGCAACCCAGCTGGTGT--22374	210
SRR_TTAGCACTGGTGTGAGG--22375	169
SRR_TTCCTTTCTAAAGCATC--22376	591
SRR_TTTGACACCATCTGCTA--22377	218
SSB_AAAGCCAAGGAAGCATT--22378	121
SSB_ACGGGACAAGTTTCTAA--22379	464
SSB_CAGATAAAACTGGATGA--22380	214
SSB_CAGCCTGGGTCTGGTAA--22381	181
SSB_CGACTTCAATTTGCCAC--22382	153
SSB_CTGTTTCTTTGTACTTC--22383	79
SSB_GAACAAAGAAGTGACTT--22384	148
SSB_TCTTTGTACTTCTGGCC--22385	11
SSB_TGAAGGCTGGGTACCTT--22386	563
SSB_TTTACCCAATGCTTCCT--22387	460
SSH2_AACGTGAACGAACAGAA--22388	219
SSH2_AAGCATCGTCCTAGGAA--22389	87
SSH2_AATGCCGGTCACAGCCC--22390	93
SSH2_AGCTTTCTAACTGTCAA--22391	27
SSH2_CATGCTTGTTCCGTCTG--22392	164
SSH2_CTTTGGTCACGGTCCAG--22393	23
SSH2_GATGAGCCATTTCCCCG--22394	171
SSH2_GTAAAATGAACATTGCT--22395	43
SSH2_GTAGTGGTTTCAACTAA--22396	123
SSH2_TGAGAAATAGGCTGCCT--22397	4
SSH3_AAACTACCAGCAGGTAG--22398	27
SSH3_CTTTGCGGTGCTCCGTG--22399	266
SSH3_GAGCTCCTCCTCACTCG--22400	223
SSH3_GATGAGACGGTCCTCCT--22401	352
SSH3_GCTGTACCATGAGGTGC--22402	238
SSH3_GGGACCAGACAGACTTC--22403	499
SSH3_GTGAGCCGTTCGCCCCC--22404	72
SSH3_TCACGGTACTGCTGGAG--22405	6
SSH3_TCCTTCGCTGGACCGCC--22406	14
SSH3_TTCTGAGCCAACAGAGA--22407	48
SST_ACTGGCCAAGTACTTCT--22408	647
SST_CCAGCGCGCACTGGAGG--22409	50
SST_CCAGCTTTGCGTTCTCG--22410	160
SST_CGCCGGTGACACAGCCC--22411	208
SST_CTCTGCCAAGAAGTACT--22412	85
SST_GTCTGAACCCAACCAGA--22413	25
SST_TAACTCAAACCCGGCTA--22414	77
SST_TCCCTGGCTGCTGCCGC--22415	405
SST_TGCGCTGTCCATCGTCC--22416	984
SST_TGTCACCGGCGCTCCCT--22417	46
SSTR1_AACGGGACCTTGAGCGA--22418	696
SSTR1_ATTTAGGATGTAGATGT--22419	444
SSTR1_CCCCACCAGGCACACCA--22420	187
SSTR1_CCTTCGCCGCAGCTGCC--22421	195
SSTR1_CGTGGTGCATCCCATCA--22422	526
SSTR1_CTATGCCAAGATGAAGA--22423	1
SSTR1_GAGGAGGCGGTGCCATT--22424	157
SSTR1_GATGAAAGAGATCAGGA--22425	17
SSTR1_TACTACCTTGGCCACGG--22426	59
SSTR1_TTGCGCCACTGGCCCTT--22427	69
SSTR2_ACCTGCATAGCCAAGAA--22428	149
SSTR2_CTTGTCAGGTCATAGTA--22429	279
SSTR2_GAAGAGCTCATCTGCGA--22430	1499
SSTR2_GAATGGATAGCCATGTG--22431	136
SSTR2_GAGGTCTCCATTGAGGA--22432	330
SSTR2_GATGTAAATGTTGGTGA--22433	103
SSTR2_GCGGATGAGCCACTCAA--22434	2491
SSTR2_GGACCACAGCCAGGTAT--22435	204
SSTR2_TGCATCATTGGGTTGTG--22436	246
SSTR2_TGTCAGGCAGAAGATGC--22437	228
SSTR5_CAGGTTGACGATGTTGA--22438	278
SSTR5_CATCGTGGTGAAGGTGA--22439	110
SSTR5_CGTGGAGGCTGGGAACA--22440	156
SSTR5_CGTGTTCCCGCCCAGCC--22441	6
SSTR5_GAACGCCTCCTCCCCGG--22442	159
SSTR5_GACAACAGGACGCTGGT--22443	123
SSTR5_GCAGCCCCAGCATGTAC--22444	1230
SSTR5_GCGGAAGGTGACGCGCA--22445	136
SSTR5_GTTCTGTGCCTCCGCAA--22446	945
SSTR5_TGGTGTTTGCGGGATGT--22447	94
ST14_AGCGATCGGGCCCGCAA--22448	75
ST14_AGTCAACAACGTCAAGA--22449	41
ST14_CATGACTACGCGCTCCT--22450	445
ST14_CCCGAAGGACTTCGGCG--22451	128
ST14_CCGACTCCTTGTGGTAG--22452	171
ST14_GCGTCCTGCGACGAGCG--22453	96
ST14_GCTGATCGGCCTCCTCT--22454	82
ST14_GGACGTGCGTGTCCAGA--22455	970
ST14_GGAGTTGGAGTTCTCGT--22456	442
ST14_TGGCTTGGAGGAAGGCG--22457	127
STK10_ACAGGCGCAGGATGCGG--22458	505
STK10_AGCCTCCACATCAACGG--22459	735
STK10_CATGATAGAGCAGCTGA--22460	151
STK10_CCTGATGTCTCCCTCGA--22461	954
STK10_CGACCTGGACCCCAACG--22462	42
STK10_CTCTTCCATCTCCCACA--22463	613
STK10_GCCGCTGGAGGAAGTAC--22464	63
STK10_GCTCCTGCTTCTTCATG--22465	2063
STK10_GGAGCCTACTATCACGA--22466	577
STK10_GTAAGGCGTGCCGATGA--22467	56
STK11_AAATTCAACTACTGAGG--22468	82
STK11_AAGCGGGCCAAGCTCAT--22469	187
STK11_AGTACGAACCGGCCAAG--22470	147
STK11_ATGTTGTCCCCTTCGAA--22471	688
STK11_CCGGAGGATGTTTCTTC--22472	191
STK11_CCTCGGTGGAGTCGATG--22473	630
STK11_CTGGGCATGTTCACGGA--22474	194
STK11_GCGAAGGATCCCCAACG--22475	218
STK11_GGGAGCTACGCCATCCC--22476	428
STK11_TCAGCTGATTGACGGCC--22477	36
STK11IP_AGCTCGCGGGGTTGCTG--22478	73
STK11IP_ATAACAGGGGAGTCGGC--22479	135
STK11IP_CTCCTCTCAGCCTGCGG--22480	384
STK11IP_GAGCCACAAAGCCTGTC--22481	71
STK11IP_GCATACAACCTGCTGGA--22482	550
STK11IP_GGGTGCTACAGCCAGAC--22483	530
STK11IP_GGTGCAGCTCAAATACG--22484	1440
STK11IP_GTGCCGAAGGGATTTGA--22485	164
STK11IP_TCATGGCCACGGGACGC--22486	101
STK11IP_TGCATTGTAGCTGAAGT--22487	108
STK16_ACGAGGCGAAGGATGTT--22488	422
STK16_AGCAGACACACAGCGCG--22489	164
STK16_ATGTGGACCTAGTGGAA--22490	84
STK16_CATGTCGGCTTCTCGCT--22491	8
STK16_CCAAAGGATTTGATCCT--22492	8
STK16_CCCACCAATATATTGCT--22493	361
STK16_GAATGGTAGCAGCAGCC--22494	30
STK16_GATGCATGCTTGATTCA--22495	161
STK16_TCACGAGCAGCAGGACC--22496	83
STK16_TGAGATAGAAAGGCTGA--22497	120
STK17A_ACAAGTGAATCTCCATT--22498	406
STK17A_AGCCTGAGGTGGCGCCT--22499	26
STK17A_ATTAAGATTGTTGATTT--22500	22
STK17A_CTGCCTGGCTTCTCCAA--22501	220
STK17A_GAAAAGGCCAAGATTGT--22502	24
STK17A_GACAGAGATACGCGCCG--22503	290
STK17A_GCTGTAGCCGTCCTGGA--22504	262
STK17A_GGGTACCCATAATTTCT--22505	252
STK17A_TCTTCAATATTCTTGAA--22506	57
STK17A_TTATGATCCTATAAGCA--22507	42
STK17B_AGGCATATCTCTGCTGT--22508	142
STK17B_CCTGTGTTTACCTGAGT--22509	163
STK17B_CTCAGTAATATATTCTG--22510	323
STK17B_GAATGTCTCGAAAAATA--22511	156
STK17B_GATTGCCGAAGTATTTC--22512	167
STK17B_GATTGCTGTGCTTGAAT--22513	349
STK17B_GTAGGCCTGAAATACTT--22514	13
STK17B_TAATGGGATCATAGTTC--22515	173
STK17B_TGTTATTAATCTTCATG--22516	3
STK17B_TTATCTTCTCCCACAAA--22517	111
STK19_AAGAGAACCTGAAAATA--22518	122
STK19_AGGTGTGAGCTTCACGA--22519	233
STK19_ATCACCTCCGCCAGGCC--22520	108
STK19_CAATCATTCAGCGACAG--22521	124
STK19_CACGCCCGGGGACTCGT--22522	1107
STK19_CCGCCTCTTAACTCCAA--22523	342
STK19_CGGATTGGCTCCCTCCA--22524	46
STK19_GATCAGAATCGTCCAGC--22525	173
STK19_TCTTCCAGCTCATATCC--22526	217
STK19_TGACGTACGGTCTCCCC--22527	122
STK24_AACAGATGGCCAAGCCT--22528	22
STK24_ACTCGATTATCTCCATT--22529	546
STK24_ATAGGATCCATAATATT--22530	140
STK24_CTATTGAACTTGCAAGA--22531	16
STK24_CTTCTGGGTCTGCCTTT--22532	138
STK24_GCGGACTTTGGCGTGGC--22533	52
STK24_GGGTGCAGCTCGGAATG--22534	169
STK24_GTCGTCATGGCTCTGCT--22535	951
STK24_TCAAAGGCATTGACAAT--22536	83
STK24_TCTGGGTTTCATCTAAT--22537	643
STK25_AATCTCCCGCAGGATCG--22538	178
STK25_CTCCGAGAGTAGCACGT--22539	134
STK25_CTCGACCGCATTGGCAA--22540	115
STK25_CTGACATCTGGTCCCTG--22541	571
STK25_GATCATCATGGAGTACC--22542	137
STK25_GCCCTTCAAGGAGTTCG--22543	182
STK25_GCGGACTTTGGGGTAGC--22544	6
STK25_GGTTGGCAAATCCCCGG--22545	327
STK25_TAAGAGGAACACATTCG--22546	3
STK25_TGCTGGCCCTCCAGTGT--22547	298
STK3_AAACGCAATACTGTAAT--22548	47
STK3_AGGCTGCTCCGTTCCTA--22549	711
STK3_ATGGAGTACTGTGGCGC--22550	186
STK3_ATTTAAAGCAATACACA--22551	31
STK3_CATGTCCTTCTGTATTG--22552	620
STK3_GATGTATTAGAGAAGCT--22553	215
STK3_GCAGTAGCTCTCTGCTC--22554	206
STK3_GTCACATTGCTGCATTA--22555	279
STK3_TGTTGGTGGTGGATTTG--22556	98
STK3_TTGGCATTCTTGATAAA--22557	119
STK31_AAAAAGTATAAACTTTG--22558	1
STK31_ATTCCCCAAAACTGAAC--22559	538
STK31_ATTGCTCAGGCTGAGTA--22560	131
STK31_CTCTAGAAGAGTGACCC--22561	152
STK31_GAAAAAAAATTGGATCC--22562	1
STK31_GTAACTTCTTGATCAGA--22563	254
STK31_GTCTGAAGTTTGCCCCC--22564	245
STK31_GTGAGGTACATTGACTA--22565	340
STK31_TATAGTTGAAATTCCTT--22566	235
STK31_TTGGTGACTTTAATTTA--22567	13
STK32A_AGTGGACGTTCTGTTGC--22568	255
STK32A_CTCGCAAAATTTCAAAG--22569	73
STK32A_GAACTCCAGATCATGCA--22570	198
STK32A_GAATAAACAAAAGTGCG--22571	75
STK32A_GCATATGAACTGCTGAG--22572	109
STK32A_GGTCTCCACCCAGCAGG--22573	11
STK32A_GTAATCTGTGTCTCCCT--22574	554
STK32A_TCAAGTAAAATATTGTC--22575	29
STK32A_TGAGCTGGTCATGGCCC--22576	38
STK32A_TGATGCGCTGGTTCTGC--22577	142
STK32B_AAACACGGGGGGCTTGT--22578	5
STK32B_ACAGGGTACGAGTATCC--22579	367
STK32B_ACTCTACATCTGTGAGC--22580	71
STK32B_CCTCTGAAGATACTCCA--22581	204
STK32B_GAATGTGCATTTCACAG--22582	168
STK32B_GCCGTACGAAATCCACT--22583	763
STK32B_GCTGGAGCACCCCTTCC--22584	463
STK32B_GTGCATCGAGAGGGATG--22585	117
STK32B_GTGGTGGACCTGCTCCT--22586	546
STK32B_TACACCTGGAATACTTC--22587	306
STK32C_AAGGGGTGGTGGTCGAC--22588	33
STK32C_CCACTTCCAGATCCTTC--22589	363
STK32C_CCGTCTGGGGAGCCGGA--22590	116
STK32C_CGAGATGGCACTGGCTC--22591	218
STK32C_CGTGCTCGATCTCCTGC--22592	682
STK32C_CTTGTTCATGTACTTCA--22593	93
STK32C_GAACGTGCAGTTCTCCG--22594	687
STK32C_GTCGTGGACCTGCTACT--22595	657
STK32C_GTGCATCGAGCGCGACG--22596	180
STK32C_GTGCATTGTGCAGAAGC--22597	137
STK33_AAGCAGATGAACAGTCG--22598	288
STK33_AAGCATCTCAGCAACAA--22599	46
STK33_AGAATCTTTAATTTCAC--22600	39
STK33_ATGGAGCTTTGTGAGGA--22601	112
STK33_CATTGAAGCGACAGACA--22602	73
STK33_GAAAAGTTCCTCACATA--22603	96
STK33_GAAGTTACTTGAACGAG--22604	29
STK33_GAGTGAAGCCATGCTGC--22605	410
STK33_TATGTTCCAGCAAAACA--22606	446
STK33_TCACAGACATCAAGCAT--22607	37
STK35_CCACCGGATCCATGGCC--22608	605
STK35_CGACGCCCCCGAGAACG--22609	157
STK35_CTACGGCGTGGTTTATG--22610	304
STK35_GATCCTGGGTTATGCTG--22611	1172
STK35_GCGAAGCCCAGTGCCGC--22612	198
STK35_GCGAGGCCTTCCTGGCG--22613	136
STK35_GCTGTAACGCGGCCGCG--22614	158
STK35_GCTTTGTGTACCTCTGC--22615	407
STK35_GGTCTGGCCTCCGGGAC--22616	10
STK35_TTGGCGGAGATCGGGCG--22617	13
STK36_AAATAATGCGGGGTCTG--22618	18
STK36_AACATCCTCCTCGCCAA--22619	839
STK36_AAGCATATGCACAATGT--22620	166
STK36_ATGCTTGTAGCATAGAA--22621	187
STK36_CAGGGCTGACACCAACT--22622	247
STK36_GTGACAGACTATGCTGA--22623	67
STK36_GTGCTGACATCCATCAA--22624	142
STK36_TATTGGTGCTCATAGCC--22625	4
STK36_TCGCTGCCGTGGGTCTT--22626	96
STK36_TTGGAGATGATTGGAGA--22627	65
STK38_AGAAGGCCTAAAAGATG--22628	69
STK38_ATAGGCAGAGGAGCATT--22629	64
STK38_ATCAGCACATGCTCGGA--22630	159
STK38_CACGCTCCGCACGAATG--22631	85
STK38_CTTCATGTTGAGCGATA--22632	74
STK38_GAGAACAAGACTTGGAT--22633	38
STK38_GCAGGAACTCCATGATT--22634	274
STK38_TGTTCAGAAGAAAGATA--22635	46
STK38_TTACTCATGGATGAGCA--22636	157
STK38_TTGGTGAATAGAGTCTA--22637	181
STK38L_AAACATCTTCACCACCC--22638	8
STK38L_AGACACCTTGACAGAAG--22639	2
STK38L_AGTTCTTACGGCTCAAA--22640	200
STK38L_ATAGGAAGAGGAGCTTT--22641	103
STK38L_GAATCTTTATCTAATCA--22642	163
STK38L_GATGCGATCCACCAGTT--22643	428
STK38L_GATTAAAGAAAGCTCAC--22644	59
STK38L_GTCCAGAAGAAAGATAC--22645	141
STK38L_GTGGCCATGGAAGAAGA--22646	222
STK38L_TCACTCTTTCCCGGGTA--22647	46
STK39_AAAATGCCAGACCAGTA--22648	92
STK39_AACGTGTAGCAATAAAA--22649	117
STK39_ACACAAGAATGGAGTTC--22650	140
STK39_CAGTGGAGCTACTGCTG--22651	387
STK39_GGACGCGTACGAGCTGC--22652	961
STK39_GTAAGAAAAACATTCGT--22653	43
STK39_TAATAGGTCACTACGTT--22654	72
STK39_TGCACGGGCGAGCCGCT--22655	121
STK39_TGCGTTCCTAGCAACAG--22656	136
STK39_TGGTCAAAGATGAACTT--22657	49
STK4_AATAACTGCCATAGAAA--22658	9
STK4_CAGTATTGACACTCCTT--22659	133
STK4_GATGGATATCAGCATAA--22660	114
STK4_GCTATTCATAAAGAGAC--22661	53
STK4_TATTAAGCAAGTTCCTG--22662	12
STK4_TCGTTATGGAGTACTGT--22663	354
STK4_TGATAGGAACACCATTT--22664	43
STK4_TTAGAGAAACTTGGAGA--22665	7
STK4_TTATCTGACCATAGCTC--22666	4
STK4_TTTCTTTGATTATCTCC--22667	116
STK40_AATAATGCAAAGAGAGC--22668	58
STK40_AGACAGCAGTGAGTACT--22669	72
STK40_AGCCAGGAAGAGCGGCA--22670	48
STK40_AGGAGCTGGGGAAACGT--22671	62
STK40_CACCTGTGAAATCGTTG--22672	40
STK40_GCAGCACTACGTCATCA--22673	310
STK40_GGTAATCTTCTACGACG--22674	60
STK40_GGTGAGTTGCCCAGACG--22675	231
STK40_TGAAGTCATGAGCACAG--22676	325
STK40_TGTTTGGCGAGGAAAGA--22677	33
STMN4_AAGCCACCCTCCTTTGA--22678	284
STMN4_AAGCGGCTGAGGAGCGA--22679	264
STMN4_ACACGGTGGACCTGAAT--22680	478
STMN4_CAGAACAAGGACACCAG--22681	135
STMN4_CAGCACTGTCTTTCCGC--22682	448
STMN4_GATCCAAAAGGCCATTG--22683	36
STMN4_GCGGCGAGACCCATCCC--22684	882
STMN4_GGTGTGGGAGACAGTGT--22685	25
STMN4_TAGGACGACTTATTCAG--22686	149
STMN4_TCTCTGCTAGGTGTTTC--22687	113
STRADA_AGCTTGTTCCAATGAGA--22688	9
STRADA_ATCCTTCTCTAAACAGG--22689	36
STRADA_ATGGCACGATATTGGGA--22690	236
STRADA_CTAGATTCACAGTCATC--22691	106
STRADA_CTCTGAGCTCGCATCAT--22692	131
STRADA_GATTGCTTACATCCTGC--22693	235
STRADA_GCTTTCTGCCAGAGGGA--22694	38
STRADA_GGTTGTCACATCATTCA--22695	76
STRADA_GTCACGTACTCTCCTGT--22696	221
STRADA_GTGGTGGATGTAGTCGA--22697	206
STRADB_ATAGTTCAACCCTCTCA--22698	126
STRADB_ATGAAAAATTCCCAGTC--22699	6
STRADB_ATGGACGTGACCAGGAA--22700	110
STRADB_CGTGACCAGGAAAGGGT--22701	95
STRADB_CTCATAGTGAGAAACGT--22702	176
STRADB_GAGTATGCCGTGCAAGA--22703	232
STRADB_GCACGGCATACTCCCAC--22704	423
STRADB_GTTACCAGTGTTCCTGT--22705	2238
STRADB_TACTCCCACAGGAACAC--22706	202
STRADB_TGGACGTGACCAGGAAA--22707	126
STYK1_AAAGCTGCCACTCTATA--22708	147
STYK1_ACTTAAGGAGACATCCG--22709	114
STYK1_AGCCAATATGAACACTG--22710	691
STYK1_AGGTACAAGATTTCTTA--22711	178
STYK1_ATTTGCAGTGGTAGCTG--22712	240
STYK1_CATGACACGGATGCTCC--22713	1446
STYK1_GCAACTCTCTGAAGTTC--22714	438
STYK1_GTTTCCCCAGGTATTGA--22715	205
STYK1_TATCGTCCCAACTTTGT--22716	196
STYK1_TGACCCCAAGAAGGATG--22717	384
STYXL1_CATACTCCCATTTGGAA--22718	338
STYXL1_GATCCTGCCATACTCAA--22719	481
STYXL1_GCACGTACCACTTTCTC--22720	1308
STYXL1_GTGTGTGAAGTACTGCG--22721	1125
STYXL1_GTTGGGGTCTGTTAATC--22722	57
STYXL1_TAACAACAGCAGCACCC--22723	244
STYXL1_TCACATAAAAGCAAACC--22724	108
STYXL1_TCAGACTCTGATGGTGA--22725	179
STYXL1_TGACCCCAAGATTCAGA--22726	152
STYXL1_TTACAACATCCTGAATC--22727	41
SUCLA2_AATATGCAATCAAGTAT--22728	53
SUCLA2_CACATATCCTTTGGGAA--22729	258
SUCLA2_CCTATTGATATTGAAGA--22730	135
SUCLA2_GAACCACCGGCCTCGGA--22731	1026
SUCLA2_GAACTTCCTATTAATAC--22732	55
SUCLA2_GATTCCACAATATTAGG--22733	90
SUCLA2_GCGGCCTCCATGTTCTA--22734	1229
SUCLA2_GTGAGCGAAAATATCCC--22735	117
SUCLA2_GTTTCTTCACAAATGAT--22736	35
SUCLA2_TGTCGTGATAAAGGCAC--22737	230
SUCLG1_AGCGATGTCAGCGGCAG--22738	311
SUCLG1_ATGACTCCAGGGCAGTT--22739	555
SUCLG1_CACCTTTCACAGCCAGC--22740	287
SUCLG1_GCGCGACAGGAGACGGG--22741	98
SUCLG1_GGCACCAAACTCGTTGG--22742	117
SUCLG1_GTAAGCCCAGATGTGTC--22743	141
SUCLG1_GTTGTGTGTATCACTGA--22744	366
SUCLG1_GTTTGCCAGTGAAACCC--22745	154
SUCLG1_TGCTCCTGTCTGTTCTT--22746	155
SUCLG1_TTGCCGAGAAGCTGTGT--22747	203
SUCLG2_AAACTGATGTCTGACAA--22748	349
SUCLG2_ATCCTTGTCAATATATT--22749	37
SUCLG2_ATGGACCGGTCCTGCAA--22750	216
SUCLG2_CAGGTTCAGCCATCTTC--22751	27
SUCLG2_CGGATGGCCGAAAATCT--22752	91
SUCLG2_CTGGTGGGCAGCCCCCA--22753	205
SUCLG2_GGCCTGCGCTGCTACGG--22754	520
SUCLG2_GGTGGCTGCTTCAAACC--22755	419
SUCLG2_GTCATCAAAGTTTATCT--22756	16
SUCLG2_TTCTCTGGAAATATCCA--22757	93
SUCNR1_AGAAGGTGTTCTCGGAA--22758	346
SUCNR1_ATGCAACTTGCAAAAAC--22759	42
SUCNR1_CCCTCCCCATGCTGATA--22760	119
SUCNR1_CTAAGTCAGAGACAGAG--22761	144
SUCNR1_CTCAATCCCATAAAAAA--22762	30
SUCNR1_GTAGCCGTAAACAACAA--22763	27
SUCNR1_TAAATGAGGTTGTAGTT--22764	35
SUCNR1_TATGGGTAGTAACTCTA--22765	79
SUCNR1_TGGCATGAAGCACATAT--22766	129
SUCNR1_TTATAACAGGATTTATA--22767	165
SULT1A1_CAGAATCTGGCTTACCC--22768	237
SULT1A1_CATGAACTCCTGGGGGA--22769	11
SULT1A1_CTACCAGGGTGGTGACC--22770	151
SULT1A1_CTGGTACCAGGATCCGT--22771	150
SULT1A1_GAAGGCCGAGACCGCGA--22772	129
SULT1A1_GACTCTGAAAGACACAC--22773	105
SULT1A1_GCTTTGAACTCAAGGAA--22774	26
SULT1A1_GGAGACCGTGGACTTCG--22775	692
SULT1A1_GGTGCACCTTGGCCATG--22776	284
SULT1A1_TCCAGAATTTCTGTTTC--22777	98
SULT1B1_AGAAGAATCCATCACCC--22778	466
SULT1B1_AGAGTCATTTCCAACAT--22779	174
SULT1B1_AGTAAACCAGGAACCAT--22780	32
SULT1B1_ATTGAAAAATGTAAGCG--22781	15
SULT1B1_CCTGAATGATGAGATCT--22782	330
SULT1B1_GCGAAAAGATCTGAAGT--22783	178
SULT1B1_GCTATCACAATGTCATC--22784	159
SULT1B1_GTTGCTTGCAAAAGCAC--22785	66
SULT1B1_TACCTGGGAAGAATATC--22786	232
SULT1B1_TTAGGAAGAAGATCAGT--22787	156
SULT2A1_AAATCCCAGAGATGTTT--22788	202
SULT2A1_CCACTTGGCATCCCCCT--22789	92
SULT2A1_CCTCATAACTCAGTAAC--22790	11
SULT2A1_GATTTCTTATGGTTTGA--22791	120
SULT2A1_GCATCCAGCCATGAATG--22792	177
SULT2A1_GGTGATCGCTCCCAGAT--22793	532
SULT2A1_TACAGCACTCAGTGAAA--22794	78
SULT2A1_TGATGAGTTTGTGATAA--22795	183
SULT2A1_TGGGAGGAGAATAAACG--22796	45
SULT2A1_TTGGGGAATAACTGGAT--22797	145
SUOX_AACACACATATACACTA--22798	153
SUOX_AGGCCTGTTGGAGCCTG--22799	145
SUOX_CCCTGAGACTGGGATCT--22800	191
SUOX_CTGAAATGAATCATTTG--22801	47
SUOX_CTGAATGCAGATCCTTG--22802	416
SUOX_CTGATGCTAGCAGCTGG--22803	21
SUOX_GCTGCTGCACAGAGCTG--22804	154
SUOX_GGGACCCTATTAGGTCT--22805	887
SUOX_TATCACCAGAGAAGGTG--22806	127
SUOX_TGGACCTACATCCAGGG--22807	38
SV2A_AAAGTAGGCGGCAGAAG--22808	121
SV2A_AAGGAAAGGCGCAGACG--22809	95
SV2A_ATCGTACTCCCGCTTTG--22810	444
SV2A_CCTACCAGTTCCACAGC--22811	89
SV2A_CTCCCCTCGTTTCTCCT--22812	502
SV2A_GCATGCGGCCAAGAAGG--22813	5
SV2A_GCGAGCGGATGGCAGAT--22814	507
SV2A_GGGCAGCTTTCATCCGT--22815	324
SV2A_GGTGGGAGCCTTCCTCT--22816	129
SV2A_GTTATTACCGAGGAGAA--22817	232
SYK_ACTCCTGGGAGTGGTAG--22818	345
SYK_AGGCTTCTGACTGATGA--22819	352
SYK_CCAGAGCCGCAACTACC--22820	137
SYK_CGTTGTTGTCTCTGGCT--22821	171
SYK_GATGTTGCCGAAAAAGA--22822	62
SYK_GCCACCGGCGATGGCGT--22823	269
SYK_GTCAGCCATGCCGCTGC--22824	313
SYK_TCAAAAAATCGGCACAC--22825	9
SYK_TCCATGGAAAAATCTCT--22826	69
SYK_TCGACAAAGACAAGACA--22827	66
SYN1_CAGTACAACGTACCCCG--22828	196
SYN1_GAAGCCACCGCCCCCCG--22829	5
SYN1_GAATCCACCATTGGCAT--22830	96
SYN1_GACACGCACGTCATATT--22831	263
SYN1_GGACCGCCACTGCCGAG--22832	656
SYN1_GGTCTGCTTGACCGCGT--22833	103
SYN1_GTCGGACAGCAACTTTA--22834	51
SYN1_GTTGAGATCAGAGAATT--22835	345
SYN1_TCTGTCATGTACCCATT--22836	587
SYN1_TGGATATGGAAGTTCTT--22837	88
SYNC_ACAGAAGAACAAAGAGA--22838	0
SYNC_AGAGGCAGTTAAGAAAT--22839	8
SYNC_AGATGAGGCTCTGCATG--22840	64
SYNC_CTTTGGAAGAGGAGAAT--22841	72
SYNC_GAGCACGTTGTTTATGA--22842	814
SYNC_GCCCCTCTAGCAATTCC--22843	46
SYNC_GGAGAAATCTAACCCTG--22844	103
SYNC_GGCTTTCCTGGCTCCAC--22845	124
SYNC_TATCCGATCTGGCTCCG--22846	134
SYNC_TTACTCTATCTTCAGAG--22847	30
SYT2_CAACTCCACTGAGAGTG--22848	238
SYT2_CATGAAGGACATGAAAG--22849	145
SYT2_CTGAAAATCATAGTCCA--22850	41
SYT2_CTTGACATAAGGGTCTG--22851	53
SYT2_GAAAGAGCCAGAGAACC--22852	345
SYT2_GACGACGACGCAGAGAC--22853	38
SYT2_GAGCCACAATAGGCTCC--22854	882
SYT2_GCGATCAGTGCCCAGGG--22855	226
SYT2_TCCAATGGGCATCGTGG--22856	90
SYT2_TGCTGAACTGCCTGCCC--22857	3533
SYTL4_ACTAAAGAATGAGTTAC--22858	63
SYTL4_AGTTGAAGAAAGCAACT--22859	256
SYTL4_ATGGGTGACATCTGGCC--22860	11
SYTL4_CAAAGCGATTCACTTTC--22861	26
SYTL4_GCACACCTTGCACCTCC--22862	949
SYTL4_GTGATCGGACCTGTGCC--22863	3
SYTL4_GTGCCAAAGCTGAAAAG--22864	29
SYTL4_TCGGGGTTGTAATCACC--22865	153
SYTL4_TCTACAGCGAGATGAAG--22866	81
SYTL4_TTATCTCACTACCTGTG--22867	217
TAAR1_AATCAGAAGCTCCAAAT--22868	16
TAAR1_ACATTGGGGATTGTGAT--22869	631
TAAR1_ATTTGGAATGATCTTTC--22870	183
TAAR1_CACACACAGCATAGTAG--22871	225
TAAR1_CACTGTGGACTTTCTTC--22872	775
TAAR1_GAAAGACAAATGGAAAA--22873	213
TAAR1_GGTCATGCCTTACAGTA--22874	566
TAAR1_TGAATGAGCCAATTTGT--22875	125
TAAR1_TGATGATCTTCATTAGT--22876	69
TAAR1_TTCCCTGTACAGTTTAA--22877	183
TAB1_AACAACTGCTTCCTGTA--22878	171
TAB1_ACCCGCCAGAGGACAGC--22879	68
TAB1_AGAGTAGCTGCGGTTGG--22880	55
TAB1_AGGTCATCTGTCCAGCT--22881	175
TAB1_CAGCACACGCCGCACAT--22882	405
TAB1_CCGCTGGGCCACGAAGT--22883	77
TAB1_CCTCTCCACCACATCGA--22884	112
TAB1_CGTGCTCGGCATTCAGC--22885	497
TAB1_GACCGCCACAACGGCCA--22886	210
TAB1_TCCGCAGAGCTCCTGCT--22887	305
TAB2_AAAATAATCTAACTCGA--22888	50
TAB2_AAACCTGAAAATCAATT--22889	19
TAB2_ACCAGTCTGGATATTTG--22890	1888
TAB2_AGTACAAGATATCTTTA--22891	16
TAB2_CAGCACAGCAGGCATCC--22892	1079
TAB2_CCAGCTCAAGTTCCTCA--22893	68
TAB2_CTGAAATAGTTCACTAT--22894	42
TAB2_GGATAAATTAAAATCTG--22895	26
TAB2_GTAGGATGAATGGAAGT--22896	242
TAB2_GTTCCATTCTGGCCTTC--22897	295
TACR1_CACAACGAATGGTACTA--22898	38
TACR1_CACGACTCTGCTGGGCA--22899	200
TACR1_CTCGTGGTAGCGGTCAG--22900	111
TACR1_GAACTGATTGGGTTCCG--22901	938
TACR1_GGATAACGTCCTCCCGG--22902	489
TACR1_GGCCAGTGAGATCCCCG--22903	612
TACR1_GGTGAACCTGGCCTTCG--22904	439
TACR1_TGGTCATCTGTGTCATC--22905	394
TACR1_TGTAGGCAGCTGCCCAA--22906	53
TACR1_TTGAGTAGTAGCCCTGG--22907	227
TAF1_AGCGACGAAGATTCCGC--22908	116
TAF1_CAAAGGTTGGACTGAGT--22909	41
TAF1_CAGCAGCAAATCGCAGC--22910	58
TAF1_CATGACTAGGAATGCGA--22911	73
TAF1_CCGTGAGTTCAGTGATC--22912	96
TAF1_CTTCCTGTATCAGCTCA--22913	47
TAF1_GACCAGGATTCTATTAC--22914	155
TAF1_GATACCAGCAGACGATG--22915	161
TAF1_GGAGGATGATATCATCT--22916	148
TAF1_TTCCCCCTCCAGCTGCC--22917	86
TAF1L_AACACAGGCAGAATCTG--22918	408
TAF1L_AGACACTGCTCTGGGGG--22919	13
TAF1L_CCGTGAGTTCAGTGATT--22920	156
TAF1L_CCTTGGTAAATGATGAA--22921	80
TAF1L_CTGCGATTTGCTGCTGA--22922	1192
TAF1L_CTGGGTGTCTCCGAAGA--22923	93
TAF1L_GCAACATCAGTGGAGCG--22924	282
TAF1L_GGAGGATTCTATCATCT--22925	32
TAF1L_GTCAGACTCGGACAGCG--22926	71
TAF1L_TGAGTGTAAGAAGCACT--22927	276
TAOK1_AAGAGCTCTGCAATTTC--22928	153
TAOK1_AATGAGATCTATTAACA--22929	279
TAOK1_ATGTAGGTCGATCTTGA--22930	196
TAOK1_ATTTCCACTTCTTGTAA--22931	6
TAOK1_CCTGCTCTGTTAGTTGA--22932	204
TAOK1_GTCCATTATGTGCCTCC--22933	941
TAOK1_GTGAAACTTGCTGACTT--22934	254
TAOK1_TCTGTGAAGAGCTTCTC--22935	113
TAOK1_TGTGCGTACCAATGAAG--22936	186
TAOK1_TTTGTATTCTATACTGT--22937	43
TAOK2_CCACATCTGGGTCCTTC--22938	340
TAOK2_CGATCTCTACCTCCTGA--22939	384
TAOK2_CTGTGCAATGTGGTATA--22940	90
TAOK2_GCAAGACATCATCAAGG--22941	262
TAOK2_GCCCTGAAGCGCCCCGT--22942	510
TAOK2_GGATGTCCGGAATAGTG--22943	162
TAOK2_GTAATGGAGTATTGCCT--22944	33
TAOK2_GTTGTCCAGCTCCCGCA--22945	595
TAOK2_TTCATGTTAAAGAGCGG--22946	50
TAOK2_TTCCAAGAGGCACCCAA--22947	169
TAOK3_ACTTTGTTCGACGAGAC--22948	148
TAOK3_ATAGATCGGCAATCTCT--22949	120
TAOK3_ATCTTAGCTATGGATGA--22950	47
TAOK3_ATGGGAAAGTTGATATT--22951	138
TAOK3_CAAGGCTCCATGAGTAA--22952	194
TAOK3_CAGGTTATAAGCGGATG--22953	18
TAOK3_CTTGCAGAAAATACCTC--22954	58
TAOK3_GCGTAAAGGGGTGCTGA--22955	229
TAOK3_GGTCTGCTTCCCACTAT--22956	1964
TAOK3_TTGCATGAAATTGGACA--22957	259
TAP1_CTTATTTCTGTGGTACC--22958	130
TAP1_GCAAGTGGCTGTGCACG--22959	149
TAP1_GCAGTGCTGGAGTTCGT--22960	703
TAP1_GCCATTCCATTCTTTAC--22961	731
TAP1_GCGGTACCCGGAGCTTC--22962	609
TAP1_GCTGCCCACCAATGTAG--22963	221
TAP1_GCTTCGAACTGTAGGCA--22964	15
TAP1_GGCTTCGCCCTCCTCGT--22965	454
TAP1_GTTTCGAGTGAAGGTAT--22966	137
TAP1_TGGGGCTGTCCTGCGCC--22967	38
TARS_AAAAAGAAGAACAAAGA--22968	182
TARS_AAGGCCAGCAGTCCTTC--22969	470
TARS_CCGGATATTGAATGAAA--22970	127
TARS_GAAGAGAAGCAAAAGGA--22971	92
TARS_GACATGTACCTCGAAGA--22972	122
TARS_GGTGGATGTTTATGCTA--22973	35
TARS_GTACAATCTTCTTCCAG--22974	8
TARS_TAAATATATTCAGGCCA--22975	3
TARS_TCAACCTGTTTACCATC--22976	32
TARS_TTCCATTCTGGCAGAAA--22977	389
TARS2_AAAGAGATTAGCAAGCA--22978	70
TARS2_ACCCTTCCGGAGGCTAG--22979	181
TARS2_ACCGCCACCTCTGATAC--22980	245
TARS2_CCCACAGCTCCTCAAAA--22981	219
TARS2_CCGGGCTAGTTGGTAGG--22982	16
TARS2_CCTGTAAACCTTGGAGC--22983	17
TARS2_GGCCGCTCCAGATCATA--22984	57
TARS2_GTGGCTGCTCAAGTGAA--22985	91
TARS2_TGATATCTTAATAGTCC--22986	100
TARS2_TGTCGACCCCTCCACGC--22987	169
TAS1R2_AACAATGCCCTTCATGT--22988	53
TAS1R2_AAGTCCGAGTTCTCAGC--22989	753
TAS1R2_AGAAGAGGCCACCCAGG--22990	70
TAS1R2_CGATGAGCTGCGAGACA--22991	164
TAS1R2_CGCCGACCACCACATCG--22992	111
TAS1R2_GAACTGGATCATTGTGC--22993	1610
TAS1R2_GAGATGGTCTTTGCCCT--22994	67
TAS1R2_GCCATTGTCGCGGCCAT--22995	566
TAS1R2_TAACTACATTTCCCGTG--22996	394
TAS1R2_TATGAAGTGAAGGTGAT--22997	85
TAT_ACTCTGGCTGAGTCTAT--22998	804
TAT_ATTCAGATGAGCAGCAA--22999	747
TAT_CTGTGTTGGCCAACCCA--23000	78
TAT_CTTCCTATCCAGTCGGG--23001	216
TAT_GACGTCATTCTGACAAG--23002	155
TAT_GACTCGGGCAAATATAA--23003	301
TAT_GGTTTCCAAACACAGTA--23004	22
TAT_GTCCACAATGGCTCGGA--23005	42
TAT_TGCATGTCAACGTTGGT--23006	123
TAT_TGTGAGGCCCTCAGACA--23007	218
TBCK_AAAAAACCATTGCCTTC--23008	8
TBCK_ACATTGTGAACGTAGTC--23009	16
TBCK_ATGGAATTTGGTGTGAG--23010	143
TBCK_CAGTATATGAACAAACA--23011	195
TBCK_CTGCCACATGATGTTTG--23012	164
TBCK_CTTCATTAATTGATCTG--23013	130
TBCK_GAGTCTGGGATGGGTGA--23014	207
TBCK_GTAAAGGGGGTATATAA--23015	166
TBCK_TCCTCATAATATCCTGT--23016	74
TBCK_TGACACTTTAATAGTTC--23017	145
TBK1_AATCATCTACGAGAGAA--23018	563
TBK1_ACATAAAGTACTTATTA--23019	117
TBK1_ACTGCAAATGTCTTTCG--23020	57
TBK1_CCTTCTGGTGCAATATC--23021	122
TBK1_CGTGTTATAGGGGAAGA--23022	35
TBK1_GAACATCCACTGGACGA--23023	724
TBK1_GAACCTTCTAATGCCTA--23024	102
TBK1_GCACTTCTAATCATCTG--23025	103
TBK1_TACAAACTCACAGATTT--23026	22
TBK1_TCTCCACTCCAGTCAAT--23027	247
TBXA2R_AAGGAGGCGGCGAACCA--23028	256
TBXA2R_CCAGATCCTGGACCCCT--23029	143
TBXA2R_CCGTCTCTGTCGCTTCA--23030	328
TBXA2R_CCTGCCATGAGCCCCGC--23031	715
TBXA2R_CTCCTTCTCCGTGGTGC--23032	210
TBXA2R_GCCCAACGGCAGTTCCC--23033	137
TBXA2R_GCCCACAAACATTACCC--23034	148
TBXA2R_GCCCGCCAGCACGCTCA--23035	99
TBXA2R_GGACACCACGATGGTAC--23036	468
TBXA2R_TCCTCACCGACTTCCTG--23037	331
TBXAS1_AAGGCTTGGGATGTCTG--23038	152
TBXAS1_AGCCAGGAGAAGTTCGC--23039	1133
TBXAS1_CTTGGGGTTTCTAAAAT--23040	108
TBXAS1_GACTGAAAGCAGACATC--23041	234
TBXAS1_GAGCTCAGAAAGCTGTA--23042	58
TBXAS1_GCCAGACATGATCAAGC--23043	433
TBXAS1_GGGTTTGGAGTTCAAGT--23044	41
TBXAS1_TAAAAACAGAACGCTGT--23045	53
TBXAS1_TCTTGAGAATGCTGATG--23046	102
TBXAS1_TGGCCCCATGGTGACGG--23047	412
TCN1_AAGAAGAGTCTAATAAA--23048	61
TCN1_ACACCAGCTGCCCCTAG--23049	41
TCN1_ATCATTGTATTCAACAG--23050	214
TCN1_GATTCCAACAAGTTTGA--23051	211
TCN1_GCCTTGTGTCTGTTCAA--23052	1240
TCN1_GGAAACACATTTAGCAC--23053	358
TCN1_GTCTTACCTGCCCTGAT--23054	876
TCN1_GTGGTTGACAACTTCGG--23055	43
TCN1_TGGTAGTAGTTAGTCAG--23056	115
TCN1_TTGATTATACTGGCTTT--23057	31
TEC_AAGTTAGTGCAGCTTTA--23058	125
TEC_AGGAGATTCTTATTAAA--23059	204
TEC_AGGGATTCCAGTCAACC--23060	274
TEC_CACCTAGTCCACAAAGC--23061	259
TEC_CATGCTAACCTACTATG--23062	217
TEC_CATGTCCTTCTGCTGCT--23063	682
TEC_GCTAGGTAATACTTCTT--23064	61
TEC_TCGCAATCAAAGCTATT--23065	17
TEC_TTCAAAAATCAAGTGTG--23066	1
TEC_TTGGGAAGTGGACTGTT--23067	78
TEK_CAGAGATGGTTGCATTC--23068	185
TEK_CCAGAAGCTTTGCAAAT--23069	106
TEK_CCATATTCACCATCCAC--23070	620
TEK_CTGGAGTGTACTCGGCC--23071	140
TEK_GAACACCCATAGGGGTC--23072	143
TEK_GACTATCAGCCTGGTGA--23073	195
TEK_TATCAGGTACTTCATGC--23074	302
TEK_TCCACAGAGAACTAAGC--23075	91
TEK_TCCCATCCGGCTTCACC--23076	378
TEK_TTTACTTCTATATGATC--23077	53
TENC1_CAGCTTGTCTACACATC--23078	208
TENC1_CCGTTCAGCAGCTGTAG--23079	148
TENC1_CTGTTCATCGGGCCGCG--23080	54
TENC1_GAGCACAGCTTGTCCAG--23081	613
TENC1_GTAAGGTGACCATCGAT--23082	113
TENC1_GTACGACCACGTGCTGT--23083	63
TENC1_GTACTTGTCCCGGTGCT--23084	155
TENC1_TAGTCGACAGAGACCGA--23085	54
TENC1_TCAGGCCTTGCCTCCCG--23086	31
TENC1_TCCAGGCCTCGTCAAGC--23087	144
TESK1_CAGCGCCGTGTCTAGCC--23088	657
TESK1_CAGTGGGGGCCGTTCCC--23089	65
TESK1_CCCGGTAGGAGGAGGGG--23090	6
TESK1_CGGTACCTGCACTCCAA--23091	288
TESK1_GCCCTGGACATTGCCCG--23092	2909
TESK1_GCCTGGAGAGGTGCCGG--23093	109
TESK1_GCGGAGAAGATCGGGGC--23094	72
TESK1_GGAGTCTGTGTGCACCA--23095	314
TESK1_GTCCGACGGGAAGATCG--23096	273
TESK1_TGTGTTGCCCCGGTTAC--23097	74
TESK2_AAATGCCTTTGAAGTGA--23098	41
TESK2_ACACATTGAGCAGTAAC--23099	78
TESK2_AGGATTTCCTCCACGTG--23100	52
TESK2_CAACTGTTCCAGGTTCC--23101	131
TESK2_GCCTATGACATAGCAGT--23102	278
TESK2_GGAAATGTGAGCCAGGT--23103	172
TESK2_GGTAGCTGACTTTGGCC--23104	8
TESK2_GTACGACACCGAGCTTC--23105	311
TESK2_TGGTGGGTTCCCCATTC--23106	104
TESK2_TTCACCTGTGAAAAAAT--23107	83
TEX14_AATGCTGCTGCATGGAC--23108	185
TEX14_CATCCAGCAGTTTGCTA--23109	207
TEX14_CCCTGTCCTGTTCAACT--23110	152
TEX14_CGACTCCACGATGAGAG--23111	543
TEX14_CGGCGTTATTGGGCCTT--23112	2
TEX14_CTCGGCAATTAACAAGT--23113	47
TEX14_GATGCAGTTAACTCCTT--23114	97
TEX14_GCTTTAAGCAGTCGGTT--23115	76
TEX14_GGATCTCTTCCGGTCAT--23116	400
TEX14_TGATGCGCTCGTACACA--23117	174
TF_ACACTGGGACCATCGGA--23118	137
TF_ACAGTAAAGTAAGCCTA--23119	63
TF_CACAGTTGACACAGCTG--23120	79
TF_GAAACTCTGGCACTTAG--23121	58
TF_GACGGCGCAGACCAGCA--23122	418
TF_GAGATGGTGTGCAGTGT--23123	137
TF_GATGCAATCAAGGTAGG--23124	106
TF_TCCGTCCCATCCGCACA--23125	363
TF_TCCTGCCACACGGGTCT--23126	61
TF_TCCTTGTATTCATCTAC--23127	221
TFF2_AAGAAACTGTGGCTACC--23128	179
TFF2_AGGGGGTGGAAACACCA--23129	8
TFF2_ATCCATTGTCAAAACAC--23130	197
TFF2_CCGAGGAATGCGCCTCT--23131	59
TFF2_GAGAGGCGCATTCCTCG--23132	328
TFF2_GCAGCGCTCCTCGTCCT--23133	902
TFF2_GCAGTTCGTCCTGTTAT--23134	335
TFF2_GCGAGACGCCCAGCTCC--23135	69
TFF2_GTCGGATCAGTGCGTCA--23136	162
TFF2_TCGACTCCAGTGTCACT--23137	127
TFPI_AGAAAGTACATGCACTT--23138	68
TFPI_CGAAGAATTTATATATG--23139	22
TFPI_GAAAGTACATGCACTTT--23140	28
TFPI_GAATCGATTTGAAAGTC--23141	293
TFPI_GCATTCAAGGCGGATGA--23142	60
TFPI_GGAACCTTGGTTGATTG--23143	986
TFPI_GTCGAGGTTATATTACC--23144	127
TFPI_TCAGCATTAAGAGGGGC--23145	43
TFPI_TGCATAAGTTTCAGTGG--23146	144
TFPI_TGTGAACGTTTCAAGTA--23147	65
TGFBR1_ACGTTCGTGGTTCCGTG--23149	424
TGFBR1_ACTTAATTCCTCGAGAT--23150	138
TGFBR1_AGGAGCAGCCGGGGACG--23151	10
TGFBR1_ATGACAACGTCAGGTTC--23152	44
TGFBR1_CATCTCACTCATGTTGA--23153	150
TGFBR1_GAATGACAGTGCGGTTG--23154	267
TGFBR1_GAGGGTGCACATACAAA--23155	234
TGFBR1_GTCGATTTGGAGAAGTT--23156	294
TGFBR1_GTGTATAACTTTGTCTG--23157	302
TGFBR2_ACTTCTGAACGTGCGGT--23158	474
TGFBR2_ATAGTCACTGACAACAA--23159	209
TGFBR2_CAACAAGTCAGGATTGC--23160	104
TGFBR2_CGATGTGCAGCGGCCAC--23161	607
TGFBR2_CTTTGCTGAGGTCTATA--23162	56
TGFBR2_GCACTCATCAGAGCTAC--23163	315
TGFBR2_GCCACAGGAAGTCTGTG--23164	138
TGFBR2_GGATTTCTGGTTGTCAC--23165	151
TGFBR2_GGGAAACCGGCAAGACG--23166	221
TGFBR2_TCATGGTAGGGGAGCTT--23167	88
TGM2_AAAACGGGCCTTGGTCC--23168	189
TGM2_AACATACCTTGGAATTT--23169	440
TGM2_CAGCAGCCCCGTCTACG--23170	282
TGM2_CAGGGCTTTATCTACCA--23171	271
TGM2_CGGCGCTGGAAGAACCA--23172	284
TGM2_CTTAGAGAGGTGTGATC--23173	73
TGM2_CTTCTCCCGGCACAGGT--23174	598
TGM2_GGCCATACTTGACGCGC--23175	190
TGM2_GGTGAGACTGTCTACAC--23176	278
TGM2_TGCTGTGTACCTGGACT--23177	28
TH_AGATCGCCTTCCAGTAC--23178	891
TH_AGGACGCCCGCAAGGAG--23179	431
TH_AGTCCCCTCGGAGCCCG--23180	658
TH_CAATCAGCTTCCTGCGC--23181	118
TH_CCCAGAGGCCGCGAGCT--23182	126
TH_GCGCCCAATGAACCGCG--23183	239
TH_GCTCGGGACAGCGCCGA--23184	279
TH_GGCGTCCAGCTCAGACA--23185	1465
TH_TGTGGAGTACACCGCCG--23186	111
TH_TGTGGCCTTTGAGGAGA--23187	393
THNSL1_ATACCAAGATGTGGACT--23188	134
THNSL1_ATATCCTTGAAAAAACC--23189	85
THNSL1_CACCAGGAGGTCCCATC--23190	918
THNSL1_CGGAATTGAGGAAGTCA--23191	262
THNSL1_CTAGTAGAGGTACATCC--23192	205
THNSL1_GATGACATCGGTTAAAG--23193	78
THNSL1_TGGCATCTGAAGAAAAA--23194	58
THNSL1_TGTGTCTGAAAAATTAC--23195	151
THNSL1_TTAAACTTCTCTGCATC--23196	46
THNSL1_TTGTTGTGTCATAGATG--23197	372
THRA_CAGCTGGCACTGATTGC--23198	159
THRA_CCACACTCCACCTTGCT--23199	376
THRA_CCTCACAAGTGATACAG--23200	332
THRA_CTCAATCAGCTTACGCT--23201	14
THRA_CTTTCCATCTGGTGACC--23202	141
THRA_GAGCAGTGTGTCGTGTG--23203	296
THRA_GCAGCTGTCATATTTGC--23204	242
THRA_GGCATTGGTGCTGCGAT--23205	662
THRA_GGTTCTTCTGGATTGTG--23206	230
THRA_GTATATCCCTAGTTACC--23207	250
TIE1_ACGCCCACGAGGTCCGA--23208	287
TIE1_CACCAGGTCACGCTTCG--23209	338
TIE1_CAGCTGCACAGTTGATC--23210	151
TIE1_CTGCCCCGCACGGGGAA--23211	73
TIE1_GGATGGGGAGCAAGAAA--23212	52
TIE1_GGTGGACCTGACGCTGC--23213	0
TIE1_GTTGCGCGCCAGGCGCA--23214	6
TIE1_TAGATGCCGCTCGATGG--23215	100
TIE1_TCAGGAAGAAGCGCTGG--23216	61
TIE1_TCCGCAAGAACCAAGCG--23217	92
TK1_AGAACTCCACGATGTCA--23218	68
TK1_CAGCTTCACCACGCTCT--23219	48
TK1_CCCCCAGCAAGACCCGG--23220	94
TK1_CCCCCGGGTCTTGCTGG--23221	190
TK1_CGGCACCAGGTTCAGGA--23222	307
TK1_CGTAATTGTGGCTGCAC--23223	255
TK1_CTGCCTGCTCCGAGACG--23224	157
TK1_GAGCAATCTGGAAGCGA--23225	69
TK1_GCTGTAGCGAGTGTCTT--23226	107
TK1_TCATAGGCATCGACGAG--23227	154
TK2_AGGGCAATATTGCAAGT--23228	147
TK2_AGTATGCCTGTCCAGCA--23229	267
TK2_CGACCGGGTCTCTTTAA--23230	63
TK2_CGTAAGACCCCAGCGAG--23231	65
TK2_CGTTGGAGAAGAATTCC--23232	180
TK2_CTGCTGTGGCCGCTGCG--23233	301
TK2_GGACTATGTAGTTCTGT--23234	94
TK2_GGGCGCTGCGCTGCTTT--23235	253
TK2_GTCATCTGTACGGTTGA--23236	198
TK2_TCTCAGGATTGGTCCGA--23237	314
TLK1_AAAAGTATTGGGGGACG--23238	24
TLK1_AATCACACGCCGCCATC--23239	249
TLK1_AGTGTCCAAAGTAGCAG--23240	158
TLK1_CAAGATCGATTACGCCT--23241	41
TLK1_GCTTTCGTTATTTGTTG--23242	106
TLK1_GGATGAGCTTCATAGTC--23243	237
TLK1_TCCGATTGTTTCTTCTC--23244	171
TLK1_TGGAGACGTGGAGAGCT--23245	55
TLK1_TGGGAGCACTGGAAGTA--23246	189
TLK1_TTGGTTGTACAATAGGG--23247	0
TLK2_ACAGCACAAATTAATGT--23248	37
TLK2_CCAGCTCTTTATGAATC--23249	16
TLK2_CGGAAAAGCAAGACCAA--23250	10
TLK2_CTCTGTATTCCCAGAAG--23251	70
TLK2_GATACAGCCCCAGCCTT--23252	50
TLK2_GCGCCAGGAACCAGCCC--23253	68
TLK2_GTAAATGGTACAGCGTG--23254	123
TLK2_GTTTATTCGACGATGCT--23255	54
TLK2_TAAATGAGGCTCCGTGT--23256	301
TLK2_TAGAAATCTACATATCA--23257	18
TLL2_ACTGGCACCAAGGAAGC--23258	162
TLL2_CCATTGTCATCTTGACG--23259	236
TLL2_CCCCGGGCGACTGCACT--23260	285
TLL2_CGCGTGCGGCTCAGTCA--23261	186
TLL2_CGGCATGCAAGGTCCCA--23262	465
TLL2_CTCTGAGTAGTCTGCGG--23263	470
TLL2_GACCAAGCAGACAGTGG--23264	608
TLL2_GGAGTGTGGTATTCTCC--23265	274
TLL2_TAGGGGATGACTCCTCC--23266	269
TLL2_TTGGTCTCTGTCTGGCC--23267	9
TLR2_AATCCTTACAAAACCCT--23268	69
TLR2_AGAAAGGGGCTTGAACC--23269	106
TLR2_CAGAGAAGCCTGATTGG--23270	63
TLR2_CATCATCAGCCTCTCCA--23271	284
TLR2_CGCAATGGTATCTGCAA--23272	357
TLR2_CTGGTGCTGACATCCAA--23273	201
TLR2_GATGACTGTACCCTTAA--23274	364
TLR2_GTCACTGTTGCTAATGT--23275	1018
TLR2_TGGATAGTTCTGAAAAA--23276	19
TLR2_TTGACCTGTCCAACAAC--23277	71
TLR7_AGAAGCTGTAAGCTAGG--23278	556
TLR7_AGGTTCGTGGTGTTCGT--23279	200
TLR7_AGTCCACTAAAGCTTCT--23280	17
TLR7_ATGGTCCAGTCTGTGAA--23281	648
TLR7_CTACTAGAGATACCGCA--23282	203
TLR7_GAAACCATCTAGCCCCA--23283	733
TLR7_GGGGCATTATAACAACG--23284	89
TLR7_GTAGAGTATTTCTATGT--23285	338
TLR7_GTATGTGGTTAATGGTG--23286	687
TLR7_TAGATGGCAAAACAGTA--23287	210
TLR8_AAAACTAACATAGAAGA--23288	62
TLR8_CACCAGAACGGAAATCC--23289	97
TLR8_CTCCTTTCCCAGGCTGC--23290	111
TLR8_GAAGTTCCCCAAACGGT--23291	206
TLR8_TAGGGAGCTTGGCAGTT--23292	91
TLR8_TCAAGTATTTCTAAGCG--23293	6
TLR8_TCAGCATTGACGACTGA--23294	322
TLR8_TGATGAAATTATCAGAC--23295	50
TLR8_TTACCCCAAATACCCTC--23296	158
TLR8_TTGATAGTCGATAAGTT--23297	152
TMLHE_AAGCCTGCTGTGTAGGT--23298	439
TMLHE_ACAAGTCAGAGACTTGG--23299	384
TMLHE_CAAAACTTTCTGCTCTA--23300	10
TMLHE_CCTGGATACTGCCAGTG--23301	88
TMLHE_CTCTGGCAATCTACCGA--23302	122
TMLHE_GCCAAAGACCATTCGTC--23303	38
TMLHE_GGGAGGAGTCATATATC--23304	86
TMLHE_GTAATCAAAGCGCATCA--23305	137
TMLHE_TGCCAATGGACAGCTAA--23306	231
TMLHE_TGTAGCACGATGCTGAG--23307	401
TMPRSS15_AAAGAAGAACTGATTCA--23308	56
TMPRSS15_AAAGAGGCATATCTTCT--23309	423
TMPRSS15_AACAACCACCAGTCATC--23310	264
TMPRSS15_ACAGAGCACTACCAATA--23311	387
TMPRSS15_ACATTTAAAATAACATC--23312	12
TMPRSS15_AGTTTGTCTTGCAAATT--23313	10
TMPRSS15_GAAAGTGACCAGTTGGC--23314	127
TMPRSS15_GGGATTCCTTGATTGTC--23315	65
TMPRSS15_GTTAGAGCATCAGTACA--23316	38
TMPRSS15_TGCAAACATGATTTCAT--23317	43
TNFSF11_AAAACTAATAGTTAATC--23318	71
TNFSF11_AGCAAATGTTGGCATAC--23319	93
TNFSF11_ATTAAACAGGCCTTTCA--23320	75
TNFSF11_GAAGATACTCTGTAGCT--23321	2
TNFSF11_GCTTCCTCCTTTCATCA--23322	1425
TNFSF11_GTACCATGATCGGGGTT--23323	236
TNFSF11_GTACCTGCGTGGCTCGG--23324	472
TNFSF11_TGGCTCATGGTTAGATC--23325	398
TNFSF11_TGTAGTCTCTGCTGGCG--23326	123
TNFSF11_TTCAAGCTTGCTCCTCT--23327	74
TNFSF13B_AATAAGCGTGCCGTTCA--23328	134
TNFSF13B_AGAAGGTCCATGTCTTT--23329	170
TNFSF13B_AGGGGCTTTCCTTCCGT--23330	170
TNFSF13B_CAGCTTTCCGTCTTTGG--23331	339
TNFSF13B_CTGGCAGCTTCTCCGCG--23332	379
TNFSF13B_CTTCTCAGCTTTAAAAG--23333	26
TNFSF13B_GATAAGACCTACGCCAT--23334	308
TNFSF13B_GTCTTGCTGCCTCACGG--23335	144
TNFSF13B_TGACTGCTCCCTTTCTG--23336	417
TNFSF13B_TTGCCTTCTCCTGGAGC--23337	88
TNIK_ACTTCAGCCGAGGCGCT--23338	28
TNIK_AGAGATCTATTTCATCC--23339	503
TNIK_AGGGATCTTTGAATTGG--23340	69
TNIK_ATCGAACAGTGGGCAGG--23341	218
TNIK_CGGACCTGTCGCTCATT--23342	48
TNIK_GATGAATCACTTTATGC--23343	86
TNIK_GGTCATCCATGCCTGGT--23344	21
TNIK_GGTCGTCATGTCAAAAC--23345	166
TNIK_GTTCTGTTGCTGGTCGC--23346	218
TNIK_TTGGAAATGGAACATAC--23347	99
TNK1_ACCCAGTTCTTAGACTT--23348	491
TNK1_AGGAGCTTAATGTCACT--23349	161
TNK1_CAGCTTCAGTAGCCACA--23350	634
TNK1_CAGGGGCAAAACCTCCA--23351	112
TNK1_GAGGACCTGGACGGCAT--23352	235
TNK1_GATGGGCCAGTAAAACT--23353	367
TNK1_GCTCAGGGAGGTGCCGT--23354	1534
TNK1_GGCCTTCGGGACCTACC--23355	289
TNK1_TTCAGGCTGCTTCGGTG--23356	196
TNK1_TTCGGACAGTCTGCGCT--23357	86
TNK2_CCATGGACGACTTCATC--23358	134
TNK2_CGCCTCCTGGAGAAGCT--23359	278
TNK2_CTCTGAGAGTGATGAGG--23360	86
TNK2_CTGTTGCAGCTGCACCT--23361	173
TNK2_GATCTTGACCAGGTCGC--23362	119
TNK2_GGTCATCTCGGAGCCGC--23363	353
TNK2_GTGGTCGAGCGAGTGCA--23364	76
TNK2_GTTCAGTGGAAAGCGAC--23365	248
TNK2_TAATGGTCGTCATTCTG--23366	455
TNK2_TGTGGGAGGCTGTGAAG--23367	220
TNNC1_ACCGAACCATCATGACC--23368	615
TNNC1_CCAGAACCCCACCCCTG--23369	72
TNNC1_CCTCAGGGGTGGGGTTC--23370	4
TNNC1_CTTCGACATCTTCGTGC--23371	46
TNNC1_GATCGATGAGGTGGACG--23372	64
TNNC1_GATGTCGTCCTCCGTGA--23373	1277
TNNC1_GGACTTTGATGAGTTCC--23374	89
TNNC1_GGAGATGATCGATGAGG--23375	44
TNNC1_TGATGGCTACATCGACC--23376	290
TNNC1_TGGCTGCATCAGCACCA--23377	257
TNNC2_ATGAAAGAGGACGCGAA--23378	116
TNNC2_ATGTTTGATGCTGATGG--23379	123
TNNC2_CCAGACACCCACCAAGG--23380	241
TNNC2_CGATCATCTCTTCGCTG--23381	289
TNNC2_CGGCACCATCGACTTCG--23382	304
TNNC2_CGGCTACATCGACCCGG--23383	391
TNNC2_CGTCAAGGAGTTGGGCA--23384	186
TNNC2_CTCCGGGGAGCACGTGA--23385	373
TNNC2_GAAGATGCGGAAGCACT--23386	28
TNNC2_TTCCTGAAGATGATGGA--23387	141
TNNI3_AAGATCTTTGACCTTCG--23388	75
TNNI3_AGAGAGATACGACATAG--23389	165
TNNI3_AGAGCTGGAGCGAGAGG--23390	26
TNNI3_ATGATGCAGGCGCTGCT--23391	204
TNNI3_CAGGGTGAGATGGAGCA--23392	277
TNNI3_CCACGCCCGTGTGGACA--23393	60
TNNI3_CGCGGTAGTTGGAGGAG--23394	135
TNNI3_CTGCCAGCCGCTGGAGT--23395	274
TNNI3_GCGGGCCCACCTCAAGC--23396	290
TNNI3_TGATTGGGGCTGGTGCA--23397	127
TNNI3K_AAGGTACTCCATGCCTT--23398	5
TNNI3K_ACAATGGCAAACTGGCT--23399	33
TNNI3K_AGAGAATGGACACCTCT--23400	66
TNNI3K_ATGCAGAAATAAAATAG--23401	73
TNNI3K_CTTGGAGCAGTAGGTAT--23404	473
TNNI3K_GTATAATTGGCTGTGTC--23406	345
TOP1MT_AAACTTCAGCAAGAGTT--23408	75
TOP1MT_AAATGGCGGTGGAAGAG--23409	129
TOP1MT_AGAACTTCTTCAATGAC--23410	114
TOP1MT_CCACGTGACGGTGTTAT--23411	74
TOP1MT_GAAGATCCCCGAGCCGC--23412	405
TOP1MT_GATCACGCCAGAGGATG--23413	265
TOP1MT_TCATGAATACACAACAA--23414	124
TOP1MT_TGAAGTCACACTTGTCC--23415	123
TOP1MT_TGGACAAGGCCGCAGCC--23416	1
TOP1MT_TGGCGACCATCCCAAGA--23417	409
TP53RK_AAGTTGGAGAGACCCTG--23418	15
TP53RK_ACGGCGGACGGTGCAGG--23419	21
TP53RK_CACAAAAAAGACAACTG--23420	1
TP53RK_CCGCTTCTTGAGCGGCC--23421	150
TP53RK_GCTTGATCACCGCCGCG--23422	78
TP53RK_GGCCAGAGCTACTACGC--23423	180
TP53RK_GGTGCCGGTAGCCCTTG--23424	108
TP53RK_TTATATTCAGTCCACTA--23425	125
TP53RK_TTCAGCTGTTCCAGGGG--23426	12
TP53RK_TTCCAACTGCTTATATA--23427	35
TPD52L3_AGGACAGAGACCTCTGT--23428	176
TPD52L3_CACAGAGGTCTCTGTCC--23429	892
TPD52L3_CTCCAATTTAGTGAGTT--23430	33
TPD52L3_GAGCTGGCTTGATGTTC--23431	970
TPD52L3_GATGAGAGTGCCCATGG--23432	26
TPD52L3_GCCTCACCGCCTTGGTA--23433	982
TPD52L3_GTCTCTGTCCTGGCATG--23434	255
TPD52L3_TGCTAGTACGTGGCGTA--23435	217
TPD52L3_TGGAGGCGTGAAGAAGT--23436	73
TPD52L3_TTCATATGTGCCCACAG--23437	343
TPH1_AACAGAGTTCTGATGTA--23438	117
TPH1_AATTCAACCTTTGGAAT--23439	46
TPH1_ACCAGCCACAGGACGGA--23440	102
TPH1_AGAGTTTGTTGAGCTCT--23441	176
TPH1_ATACTCTCTGCAAGCAT--23442	107
TPH1_ATCTTCTTTGGAAACCA--23443	70
TPH1_ATTCACAGAGAGAACAT--23444	244
TPH1_GACCATTCCTTAGAAAG--23445	856
TPH1_GAGGAGATTAAGACCTG--23446	120
TPH1_GCAGTGAAAAACTCGAA--23447	29
TPI1_AGTCTGGGGGAGCTCAT--23448	254
TPI1_CGGCGCTCTATATAAGT--23449	155
TPI1_CGGGCGGAAGCAGAGTC--23450	97
TPI1_CTGCGGAGCCACGTGGG--23451	44
TPI1_CTTCTCGTGTACTTCCT--23452	3013
TPI1_GCGGAAGCAGAGTCTGG--23453	214
TPI1_GTCCAACGTCTCTGATG--23454	101
TPI1_GTCGATATAGGCAGTAG--23455	99
TPI1_GTGGATGGCTTCCTTGT--23456	357
TPI1_GTGTCTGCGCGCAGTCG--23457	12
TPK1_CCACCAGTCATCTCATC--23458	184
TPK1_GAGTGATGTGAGTCGCT--23459	424
TPK1_GATATCATATAAGCGGT--23460	157
TPK1_GCTGATTAAGAATTACA--23461	158
TPK1_GCTGTCCAACAGGAATA--23462	190
TPK1_GGTCAAAACGCCCAGCA--23463	208
TPK1_TAGTATTCTCTGACTTC--23464	414
TPK1_TCAGTGTGGTCTTGATC--23465	53
TPK1_TCCATGTCAGGTCTTGG--23466	209
TPK1_TCTCCATTGATGAATTC--23467	89
TPMT_AAGAACGACATAAAAGT--23468	109
TPMT_ACACAGTGTAGTTGGTG--23469	207
TPMT_ACTGAAACTTCTTTCCC--23470	207
TPMT_AGAGTACTCGGATACTG--23471	563
TPMT_CATAAGAAAGAACACAC--23472	253
TPMT_CGGGGACACAGTGTAGT--23473	291
TPMT_GCAAATTTGACATGATT--23474	155
TPMT_GCGATCACCTGGATTGA--23475	301
TPMT_GTCCACTCTTGCCTTTA--23476	111
TPMT_TTAGTTGCCATCAATCC--23477	15
TPSAB1_ACCGCAGCGCACTGCGT--23478	494
TPSAB1_ATGGGCCGTGGACTCTC--23479	175
TPSAB1_CACTGGCTGGGGCGATG--23480	310
TPSAB1_CGATGCCCACTCGCTGC--23482	1746
TPSAB1_GCGAGTGGGCATCGTCG--23483	361
TPSAB1_GGGCATCGTCGGGGGTC--23484	5
TPSAB1_TGGCTGGAGACGTTCAC--23485	109
TPSB2_AGCGAGTGGGCATCGTT--23486	665
TPSB2_ATCGGTCGCGGACTCTC--23487	151
TPSB2_CATCGTTGGGGGTCAGG--23488	51
TPSB2_CGAGTGGGCATCGTTGG--23489	218
TPSB2_GAGTCCGCGACCGATAC--23490	564
TPSB2_GCATCCAGTATCGGTCG--23491	169
TPSB2_GCGAGTGGGCATCGTTG--23492	435
TPSB2_GGCGCGGCTCGCCAGGA--23493	13
TPSB2_GGGCATCGTTGGGGGTC--23494	23
TPSB2_TTCTACACCGCCCAGAT--23495	226
TPTE_AATTTAAAGGAGCAGCC--23496	3
TPTE_ACTCCCGCCAGGTCAGT--23497	233
TPTE_AGACTCGATAGTGGTTT--23498	42
TPTE_AGTTGAACATATTTCAG--23499	73
TPTE_CAATTGTCATAGTATGT--23500	647
TPTE_CAGAAGAATCACAATAA--23501	67
TPTE_GATCCGACTGACCTGGC--23502	117
TPTE_GCCAGGTCAGTCGGATC--23503	85
TPTE_GGAGTCATCATTGAGCT--23504	127
TPTE_TTCTAACGACCCTATTA--23505	21
TPTE2_AAATTAGGTCGGCAAGG--23506	63
TPTE2_AGTTAAAAATATTTCGG--23507	17
TPTE2_ATCTCCACAGCAAATTC--23508	75
TPTE2_ATTTAAAGGAACAACCG--23509	29
TPTE2_CAGCACACAGGGCCAAC--23510	448
TPTE2_GGCACAAACCATAGTCC--23511	280
TPTE2_TCTACCAAGAAATGAAT--23512	127
TPTE2_TCTATTTCTCTAGCTAT--23513	33
TPTE2_TTGAACCAGAAGAAAAA--23514	74
TPTE2_TTTCTCCAAAATAATAT--23515	50
TRAF3IP3_AAAAGTACTACTGGAGA--23516	62
TRAF3IP3_AAACAGCTATGAGCAGA--23517	92
TRAF3IP3_AGGCCAAGTGTGAGCGC--23518	171
TRAF3IP3_CCCACCGGGCCAAGCCA--23519	11
TRAF3IP3_CTTCAGGAGGAGGAACC--23520	12
TRAF3IP3_GACCAGCTCCCTTTGTA--23521	2104
TRAF3IP3_GCATCGTTCTTAATTGT--23522	338
TRAF3IP3_GCGGCAAGTGGTCACAT--23523	1576
TRAF3IP3_GGCAGCGGCGGCTTTCA--23524	149
TRAF3IP3_TGGAAAGACTTCAGAGC--23525	43
TRAPPC1_AATACTGACTTGGGCGT--23526	14
TRAPPC1_ACCGCAAGAAGCAAGCA--23527	28
TRAPPC1_AGTATAAGCTGATGTAC--23528	15
TRAPPC1_CAAACAGGTACAGGTTG--23529	4
TRAPPC1_GCAGACACACTCCATTC--23530	14
TRAPPC1_GTAACGGCTAGTTTGGA--23531	40
TRAPPC1_GTCTGCACTACAGCGAA--23532	25
TRAPPC1_TACCTGTTTGACCGGAA--23533	13
TRAPPC1_TGCAGCACATCTCGGAT--23534	28
TRAPPC1_TGGGCGTCTCGTAGTAA--23535	4
TRAPPC2_CAACGAGTGGTTTGTGT--23538	184
TRAPPC2_CGGCATTTGTCACTGCG--23539	114
TRAPPC2_CTCTGTGGATCTCAACC--23540	131
TRAPPC2_GCGATCTTGCTTCCAAG--23541	112
TRAPPC2_GGAAGCAAGATCGCTCC--23542	174
TRAPPC2_GTAGAAGCTCCCAGACA--23543	28
TRAPPC2_GTCGGCATTTGTCACTG--23544	124
TRAPPC2_TCGGCATTTGTCACTGC--23545	196
TRAPPC3_AGATGTGAATAAACAGC--23547	2
TRAPPC3_CAGTTTCCCGAAAGTCA--23548	207
TRAPPC3_CCACAAAGTCCACCAAG--23549	18
TRAPPC3_CTCCAATTAGTAATGCT--23550	4
TRAPPC3_GCTTTAACATTGGAGTC--23552	3
TRAPPC3_GGTGACCAGGGCACCAT--23553	20
TRAPPC3_GGTGTTGCGGGGAGCTT--23554	2
TRAPPC3_TCGAGGCAGGCGAACCG--23555	65
TRAPPC4_AAATCTCATAAATCTTT--23556	4
TRAPPC4_AACTTTCAGTTATCCGC--23557	115
TRAPPC4_CGGCTTGATTTACCAGT--23558	81
TRAPPC4_CTACGCGCCACGGGCTG--23559	135
TRAPPC4_CTCAGGCATTGAGATGC--23560	5
TRAPPC4_GACACCGGGTAATTAGC--23561	214
TRAPPC4_GCAGGTACACGGCCGAC--23562	204
TRAPPC4_GCGCGTAGCTGTCCAAC--23563	30
TRAPPC4_TATGTGGTGAACAAAGC--23564	6
TRAPPC4_TGGTTCTAGCAGATCCT--23565	4
TRAPPC5_AGCGTGCTGTTCTCCTT--23566	618
TRAPPC5_ATGTAGGTGTTGATGAG--23567	29
TRAPPC5_CACCTTGGTCTCACGCC--23568	120
TRAPPC5_CTTCACGGCGGGCATCG--23570	70
TRAPPC5_GCGCTCGATGATGTAGA--23574	150
TRAPPC5_GTGTGGAAGGCGCTCTT--23575	8
TRAPPC6A_CCGTGGGGAGGAAGCGG--23576	1
TRAPPC6A_GCTCACGACCCCGACCC--23577	53
TRAPPC6A_GGAGACGCTGGCCTTCA--23578	189
TRAPPC6A_GGCCAGAGGCCATCGGG--23579	89
TRAPPC6A_GGCCGCAGGTGAAGGCC--23580	14
TRAPPC6A_GTTGTCTTGCAGGACGT--23581	19
TRAPPC6A_GTTTCTTCACACGGAGA--23582	48
TRAPPC6A_GTTTGAGTTTCTTCACA--23583	20
TRAPPC6A_TCGGTCCTGGAGGGTAT--23584	49
TRAPPC6A_TCTTCACACGGAGATGG--23585	25
TRAPPC6B_AAACATGGGGTTTCGAG--23586	255
TRAPPC6B_AACAAATCGACAATCTA--23587	131
TRAPPC6B_ACGATGTATTACTAAGC--23588	177
TRAPPC6B_CAAGTCCGCGGAGCAGG--23589	74
TRAPPC6B_GCTTCTCCATAACGAGA--23590	7
TRAPPC6B_GGGTTTCGAGTGGGACA--23591	98
TRAPPC6B_GTACAAGTCCGCGGAGC--23592	84
TRAPPC6B_TACAAGTCCGCGGAGCA--23593	75
TRAPPC6B_TGGAGTGTACAAGTCCG--23594	13
TRAPPC6B_TGTGGCTTAATCAGAGG--23595	47
TRDMT1_CCATCAAAGCTAATATT--23596	60
TRDMT1_CTGTATACCTGCACAAG--23597	60
TRDMT1_GAGATAATAGAAACTCT--23598	216
TRDMT1_GAGCTATACAGCGGCGT--23599	54
TRDMT1_GCAAGTAACTGTGTGTG--23600	248
TRDMT1_GCAGCCACCACTTGTGC--23601	2133
TRDMT1_GTGATATGACTGATTCA--23602	229
TRDMT1_TATACCTGCACAAGTGG--23603	148
TRDMT1_TATCGCAGCAATGACTT--23604	54
TRDMT1_TTCAGCCCACTTGTAGA--23605	122
TREM1_AATGGTCAACCTTCAAG--23606	198
TREM1_AGCTTGGCAGATAATAA--23607	74
TREM1_ATCCTCCCCACTTGGAC--23608	422
TREM1_ATTCTCATTGGAGCCAG--23609	180
TREM1_CCCTGGCATGCACAGAG--23610	1332
TREM1_GATTTCAGAGTCAGGAG--23611	145
TREM1_GCCTTAGTGGTGGTAGG--23612	575
TREM1_GTCACATTTCACATCCA--23613	113
TREM1_TGACTTGGGTGGAGCTT--23614	70
TREM1_TTAATTTAGTTGCAGCT--23615	31
TRIB1_AAGCCGGAAGAGGCTGC--23616	37
TRIB1_AATCTGCTTGAAGAGCC--23617	5
TRIB1_AGATCCTCAACACCACT--23618	265
TRIB1_CACTGGGGTCTGAGTCA--23619	327
TRIB1_CGTCGTCGGCGTCCAGC--23620	301
TRIB1_CTCTACACCCTTCTGGT--23621	283
TRIB1_GAAAGGCTGCGGACGTT--23622	207
TRIB1_GCTTTGTCAGACAAACA--23623	86
TRIB1_GGACGCCTCGGGTGGCT--23624	75
TRIB1_GTGCGCTCTGCCATGAG--23625	452
TRIB2_AAGAGTTGTCGTCTATA--23626	444
TRIB2_AGTTTCAGCCCGAACCT--23627	203
TRIB2_CCCCCCGTCATGGCAGT--23628	174
TRIB2_CGACAAGTTCGGAGTCT--23629	23
TRIB2_CGAGATATGGGAGATCG--23630	372
TRIB2_CTGCTACCAGGAATCCC--23631	197
TRIB2_GCACGGCACGAAAAACG--23632	106
TRIB2_GGTCAAGCTGGAAAGCC--23633	11
TRIB2_TCCCTCTCCGACAAGCA--23634	189
TRIB2_TCGCTCAAAGAACACAT--23635	117
TRIB3_AGCCACATGCTTGTGCG--23636	834
TRIB3_CCCCGTCCAGGAAGCCC--23637	41
TRIB3_CCCGCAGGAGCAGCCAG--23638	179
TRIB3_GAAGAAGCGGTTGGAGT--23639	139
TRIB3_GCAGTAGGTGGGCTCAG--23640	281
TRIB3_GCGCACTGTCACCAGCA--23641	922
TRIB3_GCTGTGCATGTCCCCAT--23642	1093
TRIB3_GGCTCCAGGAGGACATA--23643	199
TRIB3_TGCTGGAGCCCTATGCG--23644	70
TRIB3_TTTCTGGACGGGACGCT--23645	75
TRIM24_CATCACACCTTGCACGA--23646	242
TRIM24_CATTCTTGGCTGCAAAC--23647	37
TRIM24_CTGCCCGCGCCCATGCT--23648	395
TRIM24_GACAAAACACTGGTCGC--23649	331
TRIM24_GACAACGCAGAAGCCAA--23650	152
TRIM24_GATGTTCTGGTGGCACA--23651	619
TRIM24_GCCTCGTTCTCCCCGCT--23652	1460
TRIM24_GGCGACGAGCCGCTGAC--23653	947
TRIM24_TATCAGAGCTCATCAGA--23654	53
TRIM24_TGTCCAACAGGTTGAGC--23655	6
TRIM28_AAGGAGCTGAATAAGCG--23656	198
TRIM28_CTCACAAAACAGCACAA--23657	82
TRIM28_CTCCACACAGTAGCTGG--23658	276
TRIM28_CTGGTGCGCCTCTACAC--23659	305
TRIM28_GCGCTCCACCGCCCCTT--23660	85
TRIM28_GCGTGATAGTGGCAGCA--23661	348
TRIM28_GTTCGCATCCTGGGCGT--23662	180
TRIM28_TGCCTGCTTAGGGCCCG--23663	127
TRIM28_TTCACCATCCCGAGACT--23664	395
TRIM28_TTGCATGTTTGTCCCCA--23665	148
TRIM33_AATGCTGCCAGAATACC--23666	54
TRIM33_ACATCACAGGCCTTTCC--23667	541
TRIM33_CCTGTCCCTGCTGCTAA--23668	1023
TRIM33_CTGTAGTAGGGCTCGTT--23669	57
TRIM33_GCGGCCCCGGCAGTTAC--23670	1669
TRIM33_TAAGTTAATCTGTCCAG--23671	54
TRIM33_TACATTCTTTGCCCAGA--23672	93
TRIM33_TAGAGACTGTCAGCTAT--23673	103
TRIM33_TATGAACTTCACAAATT--23674	7
TRIM33_TTGGGCAAGTTCCTCCA--23675	12
TRIO_ACGTTTCTGCAATGCTC--23676	205
TRIO_CACGGCCTCCACCGACT--23677	1243
TRIO_CCGAGACAGCATGTGGG--23678	104
TRIO_CCTGATAAATCTCTTCG--23679	205
TRIO_GACATGGTGCACGGCCT--23680	9
TRIO_GATCAACTACTTTGGTA--23681	74
TRIO_GCAGATCGCGAGTCAGC--23682	560
TRIO_GTGTAAAGCTTGCGGTG--23683	176
TRIO_TCATGATTGCTGCGGGC--23684	35
TRIO_TGTAGCTGTTTAGAAAC--23685	4
TRPA1_AAATCCTCCGTGTCGTC--23686	237
TRPA1_AACTATTGATGTTAATT--23687	192
TRPA1_AAGAAGCGCAACGGCTT--23688	228
TRPA1_AATGCAGCTTGGTGAAT--23689	18
TRPA1_AGCCACCCCTCTCCACC--23690	245
TRPA1_ATGATATCGTCCTATTC--23691	369
TRPA1_ATGTAAATCAAATAAAT--23692	20
TRPA1_GAAGTGCACAGATCGCC--23693	738
TRPA1_GCAGTTGCTAATATAAG--23694	503
TRPA1_TGCACAAATAGACCCAG--23695	71
TRPM6_AAATACTCCTTTAATCC--23696	49
TRPM6_AGAAAAATCTGGACAGT--23697	58
TRPM6_AGTGTCCAAGCATGTTG--23698	284
TRPM6_CAGAGACAACAGGAGCG--23699	62
TRPM6_CTGGGATAGATTATTCC--23700	171
TRPM6_CTTGTGATCTCAGTCCA--23701	250
TRPM6_TACTGTGGCCGACTGAT--23702	129
TRPM6_TCTGATGATGGGACCGT--23703	134
TRPM6_TTAAATTCTGGCAGACT--23704	80
TRPM6_TTCACTTTCTTTACCCT--23705	79
TRPM7_AAAACGTTTCCTAGTAT--23706	164
TRPM7_AAAGCACTTTGACCAAG--23707	86
TRPM7_AAATTTGACATCCTGGA--23708	108
TRPM7_AGCCCAACGGATGCTTA--23709	512
TRPM7_CAACTGAGGAGTGCTGC--23710	172
TRPM7_GCAACTGCTTGATTCGT--23711	445
TRPM7_GTGGATGATGGCACTGT--23712	931
TRPM7_TAAGATCTATCGTTCAA--23713	97
TRPM7_TGGATAAGGAAAGCGCT--23714	197
TRPM7_TTCTTCCAGTCTCGGAA--23715	304
TRPM8_AAGATCTTGCGCATGCG--23716	61
TRPM8_AATATCCCCAAAGGCGT--23717	128
TRPM8_AGACGCGCTGGAGTACA--23718	1430
TRPM8_CAGAAGGAATGACACTC--23720	602
TRPM8_CAGAGCCAGCACATGGA--23721	35
TRPM8_CGATCACATCAGCGATC--23722	323
TRPM8_GTCATTTCTGTGACCGG--23723	538
TRPM8_GTCCTGCGACACGGACG--23724	17
TRPM8_TCAACCAAAGTGAGAAA--23725	141
TRPV1_ATGGAGCAGCACAGACT--23726	21
TRPV1_GCAGGCTCTCCAGATCC--23727	563
TRPV1_GCGATCATAGAGCCTGA--23728	349
TRPV1_GGCGGCGACAGAGTCCT--23729	129
TRPV1_GGCTGACTGTGATGGTC--23730	439
TRPV1_GGTGCGGCTCTTGGCCG--23731	10
TRPV1_GGTGGATTGCCCTCACG--23732	316
TRPV1_GTTGGTGCACGCGGCCA--23733	20
TRPV1_TGCGGACCCACTCCAAA--23734	142
TRPV3_CAAACCCTTCTATCTCC--23736	103
TRPV3_CACAATCTCGGGCTGGT--23737	61
TRPV3_CAGGCGGCGCCATGATG--23738	273
TRPV3_CCATCGAGCGGCGGCAG--23739	185
TRPV3_CCGGCCTCTTCTCTGGC--23740	84
TRPV3_CTGACGGCCTCCGACAC--23741	227
TRPV3_GAGATGGTGCCTCTCAT--23742	687
TRPV3_GTTGGAATCCATGGGCT--23743	2
TRPV3_TCAACGCGCACGCCAAG--23744	66
TRPV3_TCTCGTACTACCGCCCC--23745	429
TRRAP_ATTTCTTTGAACGTTAA--23746	25
TRRAP_CAAGCTCCTGCTGAACC--23747	120
TRRAP_CCACGATCTCTTGTATC--23748	346
TRRAP_CGCGCACCGGCTGGATG--23749	308
TRRAP_GACAATTTGAAAGTAAC--23750	35
TRRAP_GATCGCCTGCCAGAAAT--23751	527
TRRAP_GGAGAGACGTCCTGATG--23752	147
TRRAP_GTTGGAGAGCTCCACGT--23753	398
TRRAP_GTTTGTTGCAACACAGG--23754	104
TRRAP_TTTCGCTCTATTGGTGG--23755	33
TSKS_AAGCAGAAGCCGGAGGC--23756	11
TSKS_AGGACCGTTTGAGGTTC--23757	356
TSKS_AGGATGAGACGCCGCGA--23758	26
TSKS_CCACCGGGCGGTCAGTG--23759	84
TSKS_CCCCGCAGGCTGGGGAA--23760	394
TSKS_CCCCTACGTGAGCGAGC--23761	140
TSKS_GAAGCCCTGCGGCTGCT--23762	1021
TSKS_GTTGAGCAGTGACACGT--23763	375
TSKS_TCCCAGAGGCTCCCCGG--23764	67
TSKS_TTGTCGGGACTCCCTGG--23765	106
TSPO_CCCCTGGGCCTCTACAC--23766	278
TSPO_CCCTGGGTGCCCGCCAT--23767	356
TSPO_CCGCCCCACTGACCAGC--23768	461
TSPO_CCTGCTCTACCCCTACC--23769	268
TSPO_CTCTTTCCAGACCAGGT--23770	37
TSPO_GCAGGCCGGCGTACCAG--23771	228
TSPO_GTACCAGGTGAGCCCGC--23772	584
TSPO_TAGAGCGTGCCCCAGAC--23773	330
TSPO_TCGGGCACCAAAGAAGA--23774	23
TSPO_TGGGGCGGGTGCCACGA--23775	92
TSSK1B_ACCTGGACGTCGTCCAC--23776	1851
TSSK1B_ATGGAGCTCGCGGTCCA--23777	89
TSSK1B_CGACGAGGCTACCTCCT--23778	98
TSSK1B_GAGTTAATCAAAACCCG--23779	177
TSSK1B_GATCATCGACCGCAAGA--23780	300
TSSK1B_GCAGTACTTGATGGCCA--23781	33
TSSK1B_TCGCCACATTGAACTTC--23782	581
TSSK1B_TCTCAATTTCCCGGGGA--23783	34
TSSK1B_TGGGTCACCAGCGTATG--23784	142
TSSK1B_TGTCTCAAAGATCTCGT--23785	530
TSSK2_AACACCTACTGACTTTG--23786	106
TSSK2_ACGATGCCACAGTCCTA--23787	600
TSSK2_ATGTCGGAGTCGTCATA--23788	560
TSSK2_ATTCCTTCCTCGGGAGA--23789	434
TSSK2_CTTGAGGCGCTCAGAGT--23790	133
TSSK2_GAGTTCATCAAGTGCCA--23791	219
TSSK2_GCAGTACTTGACGGCGG--23792	90
TSSK2_GTAGATCCGTCCGTCAG--23793	53
TSSK2_TCTCGCACTTGAGGTCC--23794	185
TSSK2_TCTTGATGATGGAGCCG--23795	43
TSSK3_ACTGCGTGCTGAATGGG--23796	288
TSSK3_ACTTTCTGCTCTCCAAT--23797	233
TSSK3_CCCGAGGGAGGAATCTC--23798	3
TSSK3_GACTTTCTGCTCTCCAA--23799	34
TSSK3_GCCATCCGCTACTGCCA--23800	206
TSSK3_GCCCAGCTGGTACCCAT--23801	207
TSSK3_GTAGGTCCCTTCCCCAA--23802	149
TSSK3_GTGATGGAGCTCGCTGA--23803	381
TSSK3_TACTGCCGCAGAAGGTC--23804	181
TSSK3_TTATAGACAAGATGGGA--23805	43
TSSK4_AGCCCCTTGCTGGCAAG--23806	174
TSSK4_ATACATCATTCTGGAAC--23807	132
TSSK4_ATTGGCCATGGCTCCTA--23808	22
TSSK4_CCTCATCAACTTCTATC--23809	206
TSSK4_GAAGGGAGATGTCTTAG--23810	172
TSSK4_GAATATGGTTATGAGGT--23811	178
TSSK4_GCTCTTGCTGTGCAGGT--23812	74
TSSK4_GTGGTGATGTCCTTGAA--23813	151
TSSK4_GTTAAGATAGTCATCAG--23814	34
TSSK4_TGGTAGGCTGTGGTGGT--23815	117
TSSK6_AAACTTCTGAGCGAACT--23816	97
TSSK6_ATCGTGCAGGTAGCGCA--23817	187
TSSK6_CGCAACGGGCGCATCCC--23818	26
TSSK6_CTTGTTGACGAAGTCCG--23819	95
TSSK6_GACGACTCGGACATCGC--23820	1126
TSSK6_GGCCGCACAATTGGAGA--23821	363
TSSK6_GGGTACCGTGGCCATCA--23822	374
TSSK6_GTACATCGTGATGGAAG--23823	43
TSSK6_TACGATGTGTGGAGCAT--23824	283
TSSK6_TTCATCGAGGTGTGCAA--23825	99
TST_CTCGTAGGTCTTGAGCA--23826	439
TST_GACTCGGGCCATATCCG--23827	628
TST_GCCGGTTCTGGGCGTGA--23828	440
TST_GCGGAGTCCATCAGGAC--23829	431
TST_GGCAGCATCATCTCGTA--23830	758
TST_GGGTGCTGGACGCGTCC--23831	665
TST_GGTGCTCTACCGGGCGC--23832	298
TST_GTATCAGTGCTCAATGG--23833	92
TST_GTCTCAAGGGCGGTTCC--23834	227
TST_TCAAAGAAAGAGGCGCC--23835	16
TSTA3_ACTTCCTGGAGAGGACT--23836	733
TSTA3_AGGCAAAGCCATCCAGA--23837	49
TSTA3_ATTTGATATTCCGGAAC--23838	66
TSTA3_CCGCGCCCTGTTTGAGA--23839	701
TSTA3_CGGATTCTAGTGACAGG--23840	276
TSTA3_GAGATCGGCGTCTTTAG--23841	784
TSTA3_GCGGGCGCCCACCTCAA--23842	49
TSTA3_GGTACTCGTATGCCAAG--23843	306
TSTA3_GGTCTCATCTATCGGGT--23844	247
TSTA3_TCTGGGTCCTTCCTGCC--23845	8
TTBK1_AGCACCACATTGCGGCT--23846	361
TTBK1_CACATCCCCCGTGGTGT--23847	719
TTBK1_CACTTCCTGTAGGTGGA--23848	160
TTBK1_CATGTGTGCAGGTTCAT--23849	437
TTBK1_CGGCCACCTCCATCTTG--23850	563
TTBK1_GCAGGTCGGCCAGGTTC--23851	355
TTBK1_GCTTGATGTCACGGTGC--23852	225
TTBK1_GGCTGACTCCACCTTGA--23853	585
TTBK1_TCAATGCCCACAAGAAC--23854	2
TTBK1_TCTGCCGGGTGTTCTGC--23855	310
TTBK2_AAACCTGCCACAGCTCG--23856	48
TTBK2_AAATGTTGCACTGAAGG--23857	41
TTBK2_AGAAATTTACGATGCCT--23858	11
TTBK2_CATCAATCAACGCACAT--23859	81
TTBK2_CATGTTTGTAGATTTAT--23860	348
TTBK2_CCGGAGAGTGGTACTAA--23861	106
TTBK2_CTGGATATCCTGAGTGT--23862	114
TTBK2_GCTTTCCTAGTACATGT--23863	154
TTBK2_GTCCTTATTCTACATGT--23864	359
TTBK2_TGCCTCGGGACTGGCTA--23865	5
TTK_ATCAGAATGCCGAGATT--23866	67
TTK_CTTCCCCCAGATAAATA--23867	82
TTK_GAATCCGAGGATTTAAG--23868	150
TTK_GAGGTTTAAATTCCGCA--23869	45
TTK_GATGGCAAACAACCCAG--23870	39
TTK_TAAATGCCCAAGTGAAC--23871	10
TTK_TAGTCACGTGCATCATC--23872	32
TTK_TCTCACTTTGTTCATTA--23873	84
TTK_TTTAGTAGTCTGTCCTC--23874	187
TTK_TTTGTCTCAATGAATTC--23875	93
TTN_AAAGCCACCAATGGATC--23876	182
TTN_CAGACCACTTTGGAGTA--23877	202
TTN_GATGTGCACAGCAGTCG--23878	351
TTN_GCATCCACCGTGGCCAC--23879	2259
TTN_GCGCTCTTCACGGACGG--23880	4
TTN_GGAATATCGTCCACTGT--23881	315
TTN_GTCATAGATGGTGCCGC--23882	270
TTN_TGCTAGCTACGCAGCAG--23884	35
TTN_TTCCTTGGCTTTATCGG--23885	112
TUB_AATCTGCACTGGGCCTT--23886	10
TUB_AGGTAGGACTCCACCAG--23887	131
TUB_CAAGCTTCTGCTGCCTC--23888	121
TUB_CACACTGGCGAGTGAGT--23889	546
TUB_CAGCATGAGCTTTGACG--23890	206
TUB_CCGTCTCCCCTGCGTCC--23891	1269
TUB_GGGCCGCCCATCTGCAT--23892	684
TUB_GGGTGGCGCCGCTAGGA--23893	15
TUB_TGCCGCCTTGGTTCTCT--23894	226
TUB_TGGTGCTGTTGGGCGCG--23895	91
TUBA1B_CAAGGGGCGGGGCTCTG--23896	20
TUBA1B_CACGTGCTTCCTGTGCT--23897	866
TUBA1B_CTGGCAAGCACGTGCCC--23898	40
TUBA1B_GAGACGTTCCATGAGCA--23899	76
TUBA1B_GATGAATGAGCAATTCC--23900	229
TUBA1B_GCATCCAGTTTGTGGAT--23901	40
TUBA1B_GCCCGTCTCACTGAAGA--23902	29
TUBA1B_GGCAGCCATATCTTCAC--23903	338
TUBA1B_TGGAAACCTGGGGTGCT--23905	37
TUBA3C_ATAAAACCATTGGTGGT--23906	16
TUBA3C_CACCGGGAAGGAAGATG--23907	216
TUBA3C_CTCCCTGCGATTTGACG--23908	934
TUBA3C_CTCCTGCCTGCCCCACG--23909	540
TUBA3C_GCTGAATTCCATGTTCC--23910	852
TUBA3C_GGGCTCCACCACGGCCG--23911	6
TUBA3C_TCGACCTGGTCCTGGAC--23912	81
TUBA3C_TGCCACCCCCAAAACTG--23913	15
TUBA3C_TGCGCACAGGAACCTAT--23914	141
TUBA3C_TGGGACGCTCGATGTCC--23915	27
TUBA4A_AAGTGGAACCTGCGGTG--23916	211
TUBA4A_AATGGTATAGTGACCAC--23917	295
TUBA4A_ACAAGACCATTGGTGGA--23918	125
TUBA4A_CCCGCCTTGTCCCGGGC--23919	174
TUBA4A_CGGCTCTCTGTTGACTA--23920	270
TUBA4A_CTGGAAAACACGTACCC--23921	37
TUBA4A_CTGGGAGCTCTATTGCT--23922	226
TUBA4A_GATGGAGAATTCCAGCT--23923	29
TUBA4A_GTCGGTATGGGCCATTT--23924	90
TUBA4A_TGCATCTCAGTCCACGT--23925	121
TUBA8_AAATCAGGAAGCCCTGC--23926	145
TUBA8_CCTGGAACACGGCATCC--23927	183
TUBA8_CGGGGCCACTACACGGT--23928	139
TUBA8_CTCCCGCTTGGCCCACG--23929	331
TUBA8_GCTCTACCGGGGCGACG--23930	269
TUBA8_GCTGATCACAGGAAAGG--23931	73
TUBA8_GGCGCGTAGGTGACCAG--23932	338
TUBA8_GTATGCGGTCCAGCACC--23933	220
TUBA8_TCTGGAGCCTACTGTAG--23934	294
TUBA8_TTCGTGATAGGCTTTCT--23935	370
TUBB_ACCCACTCACTGGGCGG--23936	108
TUBB_CCCGTGGTAGGTGCCGG--23937	21
TUBB_GCTGTCTTGACATTGTT--23938	349
TUBB_GTCCCCGTGGTAGGTGC--23939	128
TUBB_GTGGTTCAGATCCCCGT--23940	149
TUBB_TCCTCGTGCCATCCTGG--23941	91
TUBB_TGACTGCCAACTTGCGG--23942	3
TUBB_TGCCACACTGACCAGCC--23943	15
TUBB_TGTGCTATTGCCAATGA--23944	150
TUBB_TTCTAGATCCACCAGGA--23945	54
TUBB1_ATTGTCCATATTCAGAT--23946	42
TUBB1_CACGGGATCGACTTGGC--23947	157
TUBB1_GAATTCATGATCCGGTC--23948	527
TUBB1_GACAGAACCGCGTTGTA--23949	2981
TUBB1_GACATTCTCGATCAGCT--23950	136
TUBB1_GGAACACGGGATCGACT--23951	267
TUBB1_GGCCAAAGGCCACTACA--23952	27
TUBB1_GGTCCACCAAGACTGCT--23953	255
TUBB1_GTCCACTCCCTGGGCGG--23954	139
TUBB1_TTGGCTGGGAGCGACCG--23955	198
TUBB2B_CATGGGATTGACCCCAC--23956	15
TUBB2B_CCCACTGGCAGTTACCA--23957	837
TUBB2B_CTGGCTCCAGATCCACG--23958	448
TUBB2B_GCCAGGCACGATGGATT--23959	243
TUBB2B_GTTAGGTCTGGACCATT--23960	185
TUBB2B_TCATCAGTGATGAGCAT--23961	514
TUBB2B_TCCATGGTAACTGCCAG--23962	133
TUBB2B_TCCTCGGGCCATCCTCG--23963	212
TUBB2B_TCTGGAGCCAGGCACGA--23964	771
TUBB2B_TGAGATCGTGCACATCC--23965	138
TUBB3_ACAAAGCCCCTTCTCCT--23966	87
TUBB3_AGTCCGAGAAGCACTGC--23967	759
TUBB3_CAGCGTCTACTACAACG--23968	200
TUBB3_CCCACGTAGTTGCCGCT--23969	208
TUBB3_CCGTGCCCTCGTCAGCT--23970	735
TUBB3_CGTGCCTCGAGCCATTC--23971	343
TUBB3_CTGGTGGATGGACAGCG--23972	92
TUBB3_CTTCCGCACCCTCAAGC--23973	65
TUBB3_GAGCAACGTGCCCATGC--23974	211
TUBB3_GAGCCGCTGCAAGGCTG--23975	308
TUBB3_GCTGTGGGAGTAGCTCT--23976	342
TUBB3_GGTGTTCATGATGCGGT--23977	121
TUBB3_GTCCAAAGGCCCCTGAG--23978	157
TUBB3_TCACTACACGGAGGGGG--23979	20
TUFM_AGTCTGTGTGGGCGTAG--23980	99
TUFM_CAAGAGAGGCAATGCCG--23981	17
TUFM_CAAGCCACATGTGAATG--23982	21
TUFM_CAGGAAGGTCCGGCCGG--23983	12
TUFM_GGCACTGCACCCCTCGA--23984	2343
TUFM_GGGCATGGGGCCGTCAT--23985	270
TUFM_GGGTATCACCATCAATG--23986	285
TUFM_GGTGGCGGCCGCCATTG--23987	3
TUFM_GTGGTCCACATGGCCGA--23988	31
TUFM_TAAGTTCAAGAAGTACG--23989	39
TWF1_ACATTAGAAATGGACTG--23990	16
TWF1_CAGATTGATCCGAAATT--23991	102
TWF1_CCACTTCCTGGGGCCGC--23992	185
TWF1_CCGGCAGGGCTGGAGTC--23993	60
TWF1_CTGCCCAATTTCAAACC--23994	426
TWF1_GCACGCCCCCTTCAACC--23995	102
TWF1_GCGCGACTCGCAGGGAA--23996	806
TWF1_TACCTTGGATGCCGGTC--23997	48
TWF1_TGACGGCAGCAGGGACC--23998	63
TWF1_TTGTGTGCATGCTGCTT--23999	137
TWF2_AATGGCTCTTCCTCGCC--24000	24
TWF2_AGTCGAGGCGGTAGAGC--24001	55
TWF2_CATCAAGGTTGTGATTG--24002	18
TWF2_CGTGCTGGGTGCCTCGC--24003	299
TWF2_GCTGAAGATGCTGTACG--24004	603
TWF2_GTCCAGCAGTGGCAGCA--24005	1780
TWF2_GTGCCGCACAGGACGAC--24006	47
TWF2_TGGAGGTGGCCACATCA--24007	63
TWF2_TTCCTTCAGCTCTTCCG--24008	756
TXK_AAACATTACCAGAAATC--24009	41
TXK_AAATTACAGGGTTCTCT--24010	22
TXK_ACAGAAAACCGACTGGA--24011	35
TXK_ACCTCAGAGGGTGGGAG--24012	55
TXK_CCACGGCCTGCGACGCT--24013	322
TXK_CCTGCTTAACTATCTCA--24014	218
TXK_CTGCACACGGCCCGTGT--24015	875
TXK_GAATGGCTATATTCATA--24016	253
TXK_GCTCTTCATCTGTGCTC--24017	341
TXK_TGCCAGGATATATGTGA--24018	120
TXNDC12_AAGAGATGACGAGGAGC--24019	32
TXNDC12_AAGATTTCAGCCCTGAC--24020	48
TXNDC12_ACTGAAGCCCAGCAAAC--24021	30
TXNDC12_AGACGCGGCCTCGTCTC--24022	1235
TXNDC12_CAAATTTGCAGAATCTA--24023	33
TXNDC12_GACGCGGCCTCGTCTCG--24024	2418
TXNDC12_GAGACGCGGCCTCGTCT--24025	682
TXNDC12_GAGATCATATTCATTGG--24026	264
TXNDC12_GGATGCACCTTGCCACT--24027	270
TXNDC12_TGATTATTCATAAATCC--24028	74
TXNRD1_CAAGACTCTCGAAATTA--24029	27
TXNRD1_CATCAAGCAGCTTTGTT--24030	9
TXNRD1_GCTGTACAGAATCACAT--24031	41
TXNRD1_GGAACATGTGTGAATGT--24032	10
TXNRD1_GGGATGCCCAAGTAACG--24033	93
TXNRD1_GGTAAGACCCTGGTTGT--24034	56
TXNRD1_GTCATAGTCATAGGACT--24035	85
TXNRD1_GTCGCTTTGGAGTGCGC--24036	156
TXNRD1_TCTATGAGAATGCTTAT--24037	12
TXNRD1_TGGGAGTGACAAAGTCC--24038	40
TYK2_AAGGCGCAGCCGGGTCA--24039	121
TYK2_CCGGATATGCCGGCGGA--24040	3
TYK2_CTACATCCGGGACAGTG--24041	188
TYK2_GCATGGCATGAATCCTC--24042	477
TYK2_GGCCTGAGCATCGAAGA--24043	372
TYK2_GGGCAGTAAGCCCGTTG--24044	219
TYK2_TCACTGAAAGTGACCCA--24045	88
TYK2_TCAGGCTTGCATCTCTG--24046	137
TYK2_TGAAGGTGCTTCTGCAC--24047	91
TYR_AAGGAAGATAGGATCGT--24049	298
TYR_ACAAATCCAGAACCCCA--24050	537
TYR_AGGAGACACAGGCTCTA--24051	388
TYR_AGTTTCCAGACCTCCGC--24052	515
TYR_CGCCCGAGGGACCTTTA--24053	230
TYR_CTGTCCACCGTGGAGCG--24054	240
TYR_GGCAGTACAAAACAGCC--24055	14
TYR_TCCACTTACTGGGATAG--24056	158
TYR_TGCTCTGGCAACTTCAT--24057	36
TYR_TGTTGTACTCCTCCAAT--24058	461
TYRO3_AACCCAGGACAGTTTGT--24059	510
TYRO3_AATCTGTGCGGATGGCA--24060	243
TYRO3_ACAACTGGTCCAAGTTC--24061	63
TYRO3_CACCCTGAGGCTGTAGT--24062	420
TYRO3_CAGGTAAAGGGGGGCAC--24063	1
TYRO3_GAAGCTGACAGTGTCTC--24064	117
TYRO3_GTACTGGTGCCAGGTGG--24065	106
TYRO3_GTGGAGCGCTCTGACGC--24066	5
TYRO3_TCACAACCTAAAAGGCC--24067	3
TYRO3_TCACAAGACAGTTGGAA--24068	35
TYROBP_CATCCGACCTCTGACCC--24069	386
TYROBP_CCGGCCCAGGAAGTACA--24070	245
TYROBP_CCTGGGCCTGGACAGGA--24071	412
TYROBP_GACAGTGCTCATTGCCC--24072	257
TYROBP_GCAGAGTGGTGAGTTGA--24073	172
TYROBP_GCCCGGGCGTGCTGGCA--24074	22
TYROBP_GCGACCTCAACACACAG--24075	177
TYROBP_TAATGGAGGTGCTGATT--24076	166
TYROBP_TGCTCTACGGTGAGCCC--24077	67
TYROBP_TTGCTCTACGGTGAGCC--24078	16
UAP1_AACCCTACAGAACCAGT--24079	573
UAP1_CATAAAGTTCTACCTGT--24080	160
UAP1_CCAGGCCATGAACTTTG--24081	119
UAP1_GCGTTGCATATCCTAAG--24082	736
UAP1_GGATCAAGATCAGCTCC--24083	235
UAP1_GTGCCTCGAGAGGTATT--24084	86
UAP1_GTGCTCTTGCCCAGCTT--24085	128
UAP1_GTTGCTGAAAAATATTA--24086	98
UAP1_TTCCATTGTTCTGCCAC--24087	364
UAP1_TTCTTCTTCTAGCTGGT--24088	116
UBA1_ACGAGGGCCTTTACTCC--24090	19
UBA1_CCAGTGTAGGCAGTGAC--24091	58
UBA1_CGACGTTTCTTGGACAG--24092	49
UBA1_CTCCCGCCGCCATCCCT--24093	547
UBA1_GACAACACGGACTGGGC--24094	54
UBA1_GCCGCTTCATTGCCTCA--24095	43
UBA1_GCCTGATACCAGGACAC--24096	36
UBA1_GTTACCCTACATGACCA--24098	2
UBC_ACTGGGCTCAACCTCGA--24099	75
UBC_AGAGTCCACTCTGCACT--24100	76
UBC_ATCAACCTCTGCTGATC--24101	931
UBC_CACCCCCCCTCAAGCGC--24102	295
UBC_CGTCAAAGCAAAGATCC--24103	302
UBC_GAAAACAGCTGGAAGAT--24104	191
UBC_GAGCACCAGGTGCAAGG--24105	357
UBC_GAGTACCAGGTGCAAGG--24106	452
UBC_TTCCTTCTGATCAGCAG--24107	87
UBC_TTCTCGATAGTGTCACT--24108	469
UCK1_CATCAAATCATTATCAA--24109	56
UCK1_CCGACCGTCCGCACCAG--24110	722
UCK1_CGTGTGTGAGAAGATCA--24111	769
UCK1_CTACAGCCAGGAGATCC--24112	34
UCK1_CTGCGAGAGCCCCGCGC--24113	440
UCK1_GACTCTGAAGAACATCG--24114	682
UCK1_GGACGTGCGCCGAGGGA--24115	80
UCK1_GTGTGTCACAAAATCAT--24116	165
UCK1_GTTACCAGAGACCACGG--24117	362
UCK1_GTTCTACAAGGTCCTGA--24118	90
UCK2_ACATCAGCGAGAGAGGC--24119	494
UCK2_AGAAGCTATCCTGGCTC--24120	63
UCK2_ATACAGATGCGGACACC--24121	144
UCK2_CACGATCTTAGCACACA--24122	158
UCK2_CAGAATTCCTCAAAGGC--24123	15
UCK2_CTGCTGGTGGTTCTGCA--24124	79
UCK2_GAAGGGCTCGCCGCCGT--24125	25
UCK2_GATTATCTGCACCTCTA--24126	322
UCK2_GGTCTGCTCGCTGTCCC--24127	810
UCK2_GGTGGTCAAAGTTGAAC--24128	457
UCKL1_ACTTCACCACGCACAGC--24129	244
UCKL1_ATGCAGAGTCCCTGGAC--24130	89
UCKL1_CCGGCCTGGTGTGTCTC--24131	1007
UCKL1_CGTACCATCTACACCGC--24132	207
UCKL1_CTTGTACGCAGCAGGGG--24133	0
UCKL1_GACAGCAAGACCACCCA--24134	603
UCKL1_GCCCACGTCGCCACCTA--24135	726
UCKL1_GGCCTCGATGATCATTC--24136	289
UCKL1_GGCGCTCTCCCCGGAAG--24137	655
UCKL1_TGTTCATTGTACCAGGG--24138	116
UGCG_AAAGTAGGCTTGGTTCA--24139	29
UGCG_ATTACACCTCAACAAGA--24140	121
UGCG_CAAAGTATGATCTTATA--24141	17
UGCG_CTTCTTACATACATCAA--24142	67
UGCG_GAGGACGAACCCGAAGA--24143	57
UGCG_GCAGAGATATAGTATCT--24144	210
UGCG_GCTGCTGGACCTGGCCT--24145	198
UGCG_GTGGCTGATGCATTTCA--24146	145
UGCG_TCAGAAGAGAGACACCT--24147	135
UGCG_TTACGTAGCAGACAGAC--24148	45
UGDH_AAGCACAGTTCCAGTGC--24149	175
UGDH_AATCAAGAATCAATGCG--24150	322
UGDH_ACAGAGTACTGATTGGA--24151	241
UGDH_ACCAAGTATTAGTGGTG--24152	447
UGDH_ATCTGTTGCATCGGTGC--24153	325
UGDH_GCAATGACACTACATGT--24154	435
UGDH_GTCCAACCCTGAGTTTC--24155	150
UGDH_GTGGTAGAATCCTGTCG--24156	21
UGDH_TCCTGAAATCAGGGTAA--24157	42
UGDH_TTGCATCAAATATGCGA--24158	34
UGP2_AAAGCAATGTCTCAAGA--24159	49
UGP2_AATCTTCAGGGGGTCTC--24160	68
UGP2_AGGAACATCTGTATTGT--24161	543
UGP2_ATTCTTTATTAATCCTC--24162	68
UGP2_CAAAACTAAACCCAGCA--24163	69
UGP2_CTTGCCGAATGACTTCT--24164	458
UGP2_GACACGTCCTTTGCTAC--24165	260
UGP2_GCTTCCGAAATCCATCC--24166	184
UGP2_GGGCCTTCTGTGGATTG--24167	302
UGP2_GTTGAACAAACTAGTGG--24168	73
UGT1A9_AGATCATACTCCGTAAC--24169	246
UGT1A9_AGCAGACACACACATAG--24170	87
UGT1A9_CAAAAGCCTTGAACTCC--24171	73
UGT1A9_CGAGGCAGGGAAGCTAC--24172	104
UGT1A9_GTTCACCATGAGGTCGG--24173	474
UGT3A1_AAAACCACCTGATAACT--24174	9
UGT3A1_ACATAAGACAAGGGGCT--24175	19
UGT3A1_AGCCCTTGTAAAGCTAA--24176	100
UGT3A1_CTACATAGAAACAGCAT--24177	57
UGT3A1_GAATGAGAACTATGATC--24178	149
UGT3A1_GCAGGACCCCAGAAAGA--24179	104
UGT3A1_GCGGGTGCTGCTTCTAG--24180	295
UGT3A1_GCTTGTGAAACCATTTG--24181	81
UGT3A1_GGTCCAACAGTAGGTAA--24182	152
UGT3A1_TTTCTCCAGGAGCCAAT--24183	172
UHMK1_AACTGCTTGAGGGCGCC--24184	35
UHMK1_AAGGCCTCCAGAAAACG--24185	179
UHMK1_AAGTATATTCAGACAGA--24186	9
UHMK1_ACCAGGGTTGTTCCATG--24187	284
UHMK1_CAGCGTGATGGCACATT--24188	808
UHMK1_CCTCAGCTGTTGATCTG--24189	410
UHMK1_GCAGGTACAGAGCCGTC--24190	83
UHMK1_GCGGAAACCATACTCGG--24191	160
UHMK1_GTGGTTTGAGGTCCGCA--24192	133
UHMK1_TTGTGCCCGAGATGTTT--24193	72
ULK1_ACGGTGTCTGCTGGTCC--24194	239
ULK1_CCATCATGTTGCTCTGG--24195	120
ULK1_CGCCCGCGATCTGCTGC--24196	400
ULK1_GACGCTGCCCGACCTCT--24197	233
ULK1_GCGGACCTGTGGAGCAT--24198	674
ULK1_GCGGATGCTGTTGGGGT--24199	564
ULK1_GCGGTTTCAGGTCGCGG--24200	59
ULK1_GGACATGATGACCTCGG--24201	747
ULK1_GGCTAATTCTGTCTACC--24202	162
ULK1_GTTCGAGTTCTCCCGCA--24203	439
ULK2_AGAAAATCAAGTGTCAG--24204	45
ULK2_AGAAACATCACCTTATT--24205	65
ULK2_AGGGATCTCGTGGGACA--24206	447
ULK2_ATATACCAATGCCTAGT--24207	68
ULK2_ATGCTAAGGCTGACTTG--24208	340
ULK2_CACAGACAGTTGGACGA--24209	164
ULK2_CCATCATGTTACTATGT--24210	220
ULK2_CCCTGATGTCGACATAT--24211	490
ULK2_CGAATCCTGCACAGCAA--24212	102
ULK2_GAAACTTGTAGATAGTT--24213	310
ULK3_AGATATTCCGTTCATGC--24214	86
ULK3_ATGGATCAGCTAGCCGA--24215	48
ULK3_CACAACACATGTCCCCG--24216	372
ULK3_CAGGCTGAGGCTGTGTC--24217	500
ULK3_CGCAAAACTCCATGATG--24218	39
ULK3_GCTTCATCCATACCCGC--24219	137
ULK3_GTACGCCACGGTGTACA--24220	550
ULK3_TCTCAATCTCCGTGAGG--24221	226
ULK3_TCTGAACAAGGCATCGG--24222	110
ULK3_TGAAGCCGTCCAGGCGC--24223	105
ULK4_AGAGTTCTTTGCTTTGG--24224	87
ULK4_AGGAGGAGGTGATAATG--24225	209
ULK4_CAAAGACCAGAGGTCAC--24226	7
ULK4_CAACCACCTCTGGCTAG--24227	68
ULK4_CTAAACTTCAGTGTGCC--24228	4
ULK4_CTTATCAGTACAAAGAA--24229	162
ULK4_GCACCCCTCACAACTTC--24230	285
ULK4_GGAATTGACCTGATTAG--24231	159
ULK4_TATGAGGAGATCGGAAG--24232	89
ULK4_TTGTCTATAAAGGGCGA--24233	38
UPP1_AACATGATTGAGATAGA--24234	94
UPP1_AAGGCTTTCATCCGGGA--24235	165
UPP1_AGTGGATACCTGCTTCA--24236	783
UPP1_GAAATTGTGTCTGCTAG--24237	246
UPP1_GATTTAAAAGTCTGACG--24238	18
UPP1_GCGGATGATAGTGACGT--24239	361
UPP1_TATGCCATGTATAAAGT--24240	117
UPP1_TGCGTTGGTGCAGAGCT--24241	408
UPP1_TTGGGATAGTCTCTACC--24242	103
UPP1_TTTGAGCAGATTGTCCT--24243	157
UQCR10_AGGTCCTGCGGAACAGC--24244	87
UQCR10_CATGACGCCCACGATGA--24245	40
UQCR10_CGAAGGTGGAGGTCCTG--24246	94
UQCR10_CGCCTTCGATCAAGGCG--24247	106
UQCR10_GAGCGCGCCTTCGATCA--24248	649
UQCR10_GATGGTGAGGGCGAAGG--24249	75
UQCR10_GCCCTCACCATCATCGT--24250	98
UQCR10_GGGTCCAAGGTCAGGGA--24251	51
UQCR10_GGTCCTGCGGAACAGCA--24252	209
UQCR10_GGTGAGGGCGAAGGTGG--24253	11
UQCRB_AGATGATACAATATACG--24254	118
UQCRB_CTGGAGGGACACTCAAT--24255	357
UQCRB_GAAGCAGAGTGCAGAGC--24256	394
UQCRB_GATGTTTCGCATTAAGA--24257	82
UQCRB_GGATGTTTCGCATTAAG--24258	254
UQCRB_TCTGATGCTTCAAGTTC--24260	24
UQCRB_TCTGGAGGGACACTCAA--24261	328
UQCRB_TTTCAATGCAGTTCAAG--24262	106
UQCRB_TTTGATAGGTTATGAGG--24263	53
UQCRC1_ACGTGATGTGATCCTGC--24264	156
UQCRC1_GACTGAGAAGAATAATG--24265	38
UQCRC1_GCGTCTCCGGCACGAAC--24266	167
UQCRC1_GCTGTAGGCATTAAGAT--24267	68
UQCRC1_GGAGTGTGGATTGATGT--24268	117
UQCRC1_GGCGTCCGTGGTCTGTC--24269	669
UQCRC1_GGCTGGCGTCCGCAGCA--24270	502
UQCRC1_GTTAGCCTGCTGGACAA--24271	64
UQCRC1_TCGGCCTGGCAGTGCCC--24272	194
UQCRC1_TCTGCACAATGTCACCC--24273	109
UQCRQ_AATGCGGCGCAGAACAT--24274	56
UQCRQ_AGCTGGATTCTTCCTCT--24275	339
UQCRQ_AGTTCGAGAGATCCAAG--24276	108
UQCRQ_AGTTTGGGAATCTGACG--24277	67
UQCRQ_ATGCGGCGCAGAACATT--24278	40
UQCRQ_GGAGTCTTTCTTTCGCG--24280	29
UQCRQ_TAGGCGCGCTGCTCGAA--24281	83
UQCRQ_TCAGATTCCCAAACTCG--24282	24
UQCRQ_TGCGGCGCAGAACATTG--24283	75
UROD_ACCATGGTACCTGGCAA--24284	66
UROD_CACGTGTCGCTCTCCTG--24285	336
UROD_CAGAGTCAGTTCACAGC--24286	304
UROD_CCAGTCGTTGTCGGGTA--24287	168
UROD_CTTCTCTTAATGGCTCT--24288	13
UROD_GATCCCGTAGGCGTTCT--24289	268
UROD_GGAAACCCGGGCTGCCC--24290	1131
UROD_GGGTACAACAAGGATGT--24291	96
UROD_GTAAGTAACGGCCTGCC--24292	21
UROD_GTCTGTTTCCTCTCCCC--24293	31
VAMP1_AAGGGACTGCCCCAGGT--24294	35
VAMP1_ACGACTACAGCAAACCC--24295	737
VAMP1_CATCATACGTGTGAACG--24296	374
VAMP1_CATCTGTGCCATCATCG--24297	210
VAMP1_CCAGAAGCTGTCAGAGC--24298	100
VAMP1_CCTGCAAGGCATCAGCT--24299	141
VAMP1_CCTTCTGTCCCTTCAGC--24300	130
VAMP1_CTGTAGTCGTCTGTTAC--24301	202
VAMP1_GTGCTGCCAAGCTAAAG--24302	197
VAMP1_TTACTGGTCATGTTAGG--24303	195
VAMP2_CCAGCTCCGACAGCTTC--24304	113
VARS_AAGCTATGGCGTGAGCA--24305	102
VARS_AGGGGAGACGTAGAGGG--24306	9
VARS_CCGACTCCTACAGCCCT--24307	2
VARS_CGGCTATGAGGGCTCGG--24308	4
VARS_CTCCCACCAAGGGTACC--24309	1
VARS_GAGCGGGGACTGTTCCG--24310	75
VARS_GGAGTCCTGCTAGTCGG--24311	103
VARS_GGAGTCCTGGATGGCGT--24312	48
VARS_GTGGGCTCCTCCCCATC--24313	860
VARS_TCAGCAGCAAATCCCCG--24314	16
VDAC1_AATACCGACAATACACT--24315	80
VDAC1_AATCCATGTCGCAGCCC--24316	106
VDAC1_AGGTTACGAGGGCTGGC--24317	1
VDAC1_CCAAGATCGGCATACGT--24318	1
VDAC1_CCAGGCAAGATTGACAG--24319	39
VDAC1_CCGCTGTCAATCTTGCC--24320	35
VDAC1_CTGGTGCTAGGTTACGA--24321	61
VDAC1_TCTGGTGCTAGGTTACG--24322	75
VDAC1_TGACGTTTACAGAGAAA--24323	18
VDAC1_TGCTAGGTTACGAGGGC--24324	151
VDAC2_AAAACAAAGTCTTGCAG--24325	20
VDAC2_AATGCTGTGCTGCTTAA--24326	388
VDAC2_CAATGCTGTGCTGCTTA--24327	210
VDAC2_CAGCACAGCATTGGCCG--24328	139
VDAC2_CCAAGGTCAGCATATGA--24329	142
VDAC2_CTGTGCTGCTTAAGGGC--24330	87
VDAC2_CTTAAGCAGCACAGCAT--24331	82
VDAC2_GGGAAGAGCATTAATGC--24332	529
VDAC2_GTCTGTATTAGATGAAC--24333	117
VDAC2_TAAAGTTACTGGGACCT--24334	20
VDAC3_AAAACCAAGTCTTGTAG--24335	169
VDAC3_AGTAACAACACCCGTTT--24336	59
VDAC3_ATTATTCTGTGACAGTT--24337	60
VDAC3_CCTAGGAAAGGCTGCTA--24338	43
VDAC3_CCTTATATTTGGTTTCT--24339	27
VDAC3_CGCAGCCTTGTAACCCA--24340	108
VDAC3_GAAGGCCTCCTATAAAC--24341	142
VDAC3_TGTCCAAGCAAGGTTTA--24342	73
VDAC3_TGTTGGCCTTCGAAGGG--24343	6
VDAC3_TTACCTTCACCCAGAAA--24344	337
VKORC1_AAGGGAGACCGACCACC--24345	98
VKORC1_CCCCGTGTCCGTTCCCC--24346	28
VKORC1_GGTTGACAGTCCTAACC--24351	408
VKORC1_GTGTGTGGCCAAAGGAG--24352	166
VKORC1L1_ACTAGTTTACTTGAACG--24355	168
VKORC1L1_AGTTGATAATGAGAAGA--24356	41
VKORC1L1_CCTTCTCCCGCTCCACG--24357	120
VKORC1L1_GAATGTAGGCCAGGTAC--24358	107
VKORC1L1_GACGTCCTCCATCATGT--24359	722
VKORC1L1_GCACCGACACTCTTAGC--24360	0
VKORC1L1_GCAGCTGCAACCCAAGC--24361	102
VKORC1L1_GGCGGAGCACTTCACCC--24362	1627
VKORC1L1_TAAGAGTGTCGGTGCCG--24363	36
VKORC1L1_TTAGGGTGGAGTCTGTC--24364	219
VRK1_AGCATCGATGCACACAA--24365	142
VRK1_CAAGGACTAAAAGCTAT--24366	36
VRK1_GAATCTCTAACATATTT--24367	212
VRK1_GGATTACCCATTGGCCA--24368	13
VRK1_GGCAGTACCGATAAGCA--24369	313
VRK1_GTAAAAGCAGCTCAAGC--24370	122
VRK1_GTGTTGAAGATACGGAA--24371	308
VRK1_GTTATTGCATGATCCAA--24372	228
VRK1_GTTCAGAAGAAGATTTG--24373	74
VRK1_TGTGCATGGAGATATCA--24374	109
VRK2_AAACAACTTGATTATTT--24375	30
VRK2_AATAGAGTTTACCAGCT--24376	25
VRK2_AGCACATACCAAAAATT--24377	259
VRK2_AGGCAATCAGTGGGTAC--24378	252
VRK2_ATTGGCTCTGGAGGATT--24379	67
VRK2_CCAGATCCATAAAACAG--24380	153
VRK2_CCTTCTGGAAATGGAAT--24381	46
VRK2_GAACCACAAACAGTATC--24382	344
VRK2_GCTACTGCATGCTGCGG--24383	959
VRK2_TCAACTGTCCTGCAATT--24384	26
VRK3_AACACCGAAACCCATGC--24385	582
VRK3_AGCCCTCAGGTGACCAG--24386	576
VRK3_CAAAGCTTCAAGTGAGG--24387	69
VRK3_CACATGTGGATTGACAA--24388	446
VRK3_CCTGTAGAGGAGCATGT--24389	266
VRK3_GAGAAGAGGGATAATCG--24390	218
VRK3_GTTGTCCCTGGTCTGGA--24391	1156
VRK3_TCCGCTTCAGCGTCTGA--24392	576
VRK3_TGCTGACAGACAAGAGT--24393	74
VRK3_TGGCAAAAGTATCCAAG--24394	55
VTN_AGCAACCCATGCCAGCA--24395	582
VTN_AGCAGAGCTCGTCACAC--24396	350
VTN_CACTGAGGGCTTCAACG--24397	1419
VTN_CATGGGTGCTGATGTTG--24398	54
VTN_GAGACCCCTTCTCATAC--24399	248
VWF_AAGGCTGCATCGGGCCG--24400	0
VWF_AGCCTCTCCGTGTATCT--24401	354
VWF_AGTTCCTTCTGCACAAA--24402	517
VWF_CAGCACCCCGGCAAATC--24403	435
VWF_CAGTTACCTCCTGGCAG--24404	942
VWF_CTGTCCGGTGAGGCCTA--24405	209
VWF_GACGTCCTGGCCATCCA--24406	779
VWF_GTGTCAGGAGCGATGCG--24407	220
VWF_TATCTAGAAACTGAGGC--24408	57
VWF_TCTCTTCATTGTACCAT--24409	109
WARS_AAGGACATCATCGCCTG--24410	15
WARS_AGCTACAAAGCTGCCGC--24411	297
WARS_CCCGTGTACAGATAAAA--24412	94
WARS_CGGTGGCTCTCTCTATT--24413	144
WARS_CGTAAGGTCCCTCAAAG--24414	25
WARS_GCACCTACCAGTAATCA--24415	144
WARS_GCACGTTAAATACATCC--24416	10
WARS_GGACCTGACCCTGGACC--24417	49
WARS_TGAGCCCGCATCTCTGC--24418	283
WARS_TTGTCTGTACTGTCCAT--24419	111
WARS2_AACACACACAATTAAGT--24420	184
WARS2_AAGCACGATGGCACGGT--24421	241
WARS2_AGAATGGACTCGGGCAC--24422	2
WARS2_AGGTAGTCTGACCATGC--24423	150
WARS2_CGGCTGCCTGGAGTACT--24424	80
WARS2_GAACTAGTTCCATGTGC--24425	48
WARS2_GGAAAGCGCGTGAGCGC--24426	18
WARS2_GGTAATTGCCCAGGTGG--24427	145
WARS2_GTTTCAACAAGAAGTAT--24428	50
WARS2_TCCACACACGTTCCTGT--24429	190
WDSUB1_ACAAAGAAGCTTCCATT--24430	21
WDSUB1_AGTAGCCAAGAGGGAAA--24431	5
WDSUB1_ATTGCCAAGTCAAAATT--24432	320
WDSUB1_CCCTGATGCCAAACACG--24433	117
WDSUB1_GAAAAAGCACATGATCT--24434	14
WDSUB1_GCATCGTGTTCAACAGA--24435	280
WDSUB1_TAGGTATGAAACTTCAA--24436	0
WDSUB1_TAGTGGCAGCCCTGTGA--24437	209
WDSUB1_TGAAGAAAAATCGCAGC--24438	66
WDSUB1_TGTTAAAGATGGCTCCT--24439	68
WEE1_AAAGCAATATGAAGTCC--24440	29
WEE1_AGGAGACGAAGATGATT--24442	18
WEE1_CGAGTCGGGCTCTTGAA--24443	68
WEE1_CTCTTCAACTTGTGGAC--24444	2
WEE1_CTTCTGCCGCAAGGTGC--24445	44
WEE1_GCGAGAAAGAGCTACCC--24446	65
WEE1_GGAGATGCGTCGCCGCG--24447	124
WEE1_GGCAGCATTTGGGATTG--24448	161
WEE1_GTAGAAAGAGAACGTAT--24449	7
WNK1_AGCACCGCTTCTTCCGC--24450	429
WNK1_CTCCGATTCCTCCGTGG--24451	202
WNK1_CTGCCACTTCTCGCCGG--24452	162
WNK1_GCCGGTCACAGCGTCGG--24453	281
WNK1_GCGCCGCCGCCACACTA--24454	2260
WNK1_GGGTGGATATACCCCAT--24455	272
WNK1_GTTCAAAAGGTCTTTGA--24456	153
WNK1_TACTGCACTGTCTGTTG--24457	131
WNK1_TAGAAGGTATATGCCCT--24458	78
WNK1_TGCAGTAGTGGCCTCAC--24459	220
WNK2_AGGCTCCGCCATGCCCG--24460	700
WNK2_AGTACACGGTAGAGCCC--24461	33
WNK2_CGCCGCAGAAAGCGCTG--24462	127
WNK2_CGGAGGAGGACCACGGC--24463	102
WNK2_CGTGGTAGAGTCGGACC--24464	339
WNK2_CTGGTAGGCCCCCAGCG--24465	38
WNK2_GACAGCACCTTCGACAG--24466	146
WNK2_GACGCGCCGCCTCATCG--24467	248
WNK2_GTCCATCCGTGACCGCG--24468	271
WNK2_GTCGAAGGTGAACTCTA--24469	388
WNK3_AAAGTTGCAGCGACCTG--24470	22
WNK3_CTAAATCCATTAGAGAC--24471	23
WNK3_GAACTATATTGGGGTGC--24472	81
WNK3_GATTCTGAGAAACCTGA--24473	129
WNK3_GCTGTTTGGAAGAACGC--24474	100
WNK3_GGAAGCTTATCTACTCT--24475	96
WNK3_TCTTAAGGAGCTGGTGC--24476	170
WNK3_TGCAGTTCTTGCACACT--24477	78
WNK3_TGGATCCCCTGAATCAG--24478	588
WNK3_TTAATTCTCTCATCTTT--24479	20
WNK4_AACTGTCTAGAGCTGAG--24480	68
WNK4_AGGGCAGGTAATGGTGC--24481	226
WNK4_CCAGACTGAGGCCGACC--24482	172
WNK4_CCAGCACGATGCAAACC--24483	476
WNK4_CCCGCGGTGCCAAGAGG--24484	47
WNK4_CGCGGCATTCTGGCACT--24485	474
WNK4_CGGAGTCCGGAGGATCG--24486	150
WNK4_GAGGACGGTGGTCTCCG--24487	907
WNK4_GTCCACGTGCCCTCGGG--24488	229
WNK4_TCCGCTTCTATGATTCG--24489	198
XYLB_AGCATGATGGTACTGGT--24490	892
XYLB_AGTAAGAGCCAAGGAAC--24491	78
XYLB_GAGGAAATCCGTAGCGC--24492	249
XYLB_GCACTGGGCTGTGGTGC--24493	137
XYLB_GTTCATGTGCACAAGGA--24494	157
XYLB_TAGTGCTGGGAGTCAAC--24495	143
XYLB_TATGTGAGTAGGCCTCG--24496	145
XYLB_TGCTGAAGTCCCAGCCC--24497	24
XYLB_TGCTGTGGGTGGTGCTC--24498	275
XYLB_TGGTCCCAGGCTTGCCT--24499	89
YARS_AAGCTCAAGTTCATCAA--24500	17
YARS_AGTGGCCTCTTATACCC--24501	19
YARS_ATGAATCCTATGGTTCC--24502	87
YARS_CACATGTGGTTTGCCCG--24503	10
YARS_CACGATTCCAAGAAGGC--24504	0
YARS_GCAGGTTCCGGGTGATA--24505	71
YARS_GCTGAAGGAGATACTGA--24506	38
YARS_GGAACTTAAAATTTACT--24507	6
YARS_GGGCTTTCATGTTATCC--24508	40
YARS_TGTGATCAAAGCAATGC--24509	15
YARS2_AATTGATACAATTCAAA--24510	50
YARS2_ACTGGAGAAGATGTATT--24511	167
YARS2_CCACGGTCGAAGAGCTC--24512	12
YARS2_CTCGCTGCAAATGAAAC--24513	74
YARS2_CTTGTTCATGGACGAGA--24514	74
YARS2_GACTTCTTCCCGGAGAC--24515	97
YARS2_GCAACCGGACGATTCAG--24516	350
YARS2_GCAGACTCGCTTCATGT--24517	165
YARS2_GCCCACTCGGGCGCTCA--24518	228
YARS2_TACAACTGGAGCAAAGC--24519	54
YES1_AATCCTGGAAATCAACG--24520	378
YES1_AGTATCAAATTGTGCTC--24521	82
YES1_CTTTCCATGACACCATT--24522	85
YES1_GAAGATGCACCTCCAAA--24523	189
YES1_GATGTTTCGGCGAAGTG--24524	291
YES1_GCGCTACATAATTGCTC--24525	654
YES1_GGTCTGTATTTAATGGC--24526	293
YES1_GTCGCAAAGATTCTCGA--24527	119
YES1_TCCGTCATCTTCAGCAA--24528	322
YES1_TGGGTTCTGCTCCATAA--24529	99
ZAP70_CAGCCTGACGCGTGAGG--24530	119
ZAP70_CCAGAGCGTGTCAAACT--24531	146
ZAP70_CCCCTACAGCGACCCAG--24532	252
ZAP70_CCCTGTCCCTCATCTAT--24533	403
ZAP70_CGGGGCCTGGCTGATGA--24534	1
ZAP70_CTACGACGGCCCACGAG--24535	19
ZAP70_CTGCACAAGTTCCTGGT--24536	361
ZAP70_GATCGACGTGGCCATCA--24537	323
ZAP70_GCATGCGGTACACGCCC--24538	122
ZAP70_GGAGGTTATCGCGCTTC--24539	55
ZC3HC1_AAAAGCTGGTTGTAAAC--24540	29
ZC3HC1_AACGCTTGTCCCTCACA--24541	42
ZC3HC1_ACATCCCAGTCAGTTAA--24542	214
ZC3HC1_AGAGCCTCAAGCGGGTG--24543	92
ZC3HC1_AGTGGAGACAGCTCAAA--24544	61
ZC3HC1_GAAGGTTGTTCCGCTTG--24545	130
ZC3HC1_GGGATTGCCCCGGAAGA--24546	33
ZC3HC1_TAGGGGTTGAAAAGAAT--24547	61
ZC3HC1_TAGTTCGCTCCCCAGAA--24548	56
ZC3HC1_TTCCACTCTGCTAAAGA--24549	110
ZFY_ATCGATGGTCACTCCAG--24550	148
ZFY_CTCAGATATCTTAGAAG--24551	83
ZFY_GAACCTGAAAATGATCA--24552	108
ZFY_GGAAGAAGTTTAAGTCG--24553	65
ZFY_GGATTACAACTGAGTCT--24554	198
ZFY_GGCAAAATAGAACATGA--24555	73
ZFY_GTCCACTGAGATCCCGC--24556	1891
ZFY_TACACCTTGATGACTTC--24557	351
ZFY_TGAAGATGTTGTCATAG--24558	320
ZFY_TGGTGATCAGATTGTTG--24559	285
ZMYND8_ACTTAGCGTGATAAACC--24560	20
ZMYND8_ATGTGTCCTGCGGCGAG--24561	576
ZMYND8_CTCTAAGGGATAAAGAC--24562	6
ZMYND8_GAATGATTTCTACTGCT--24563	166
ZMYND8_GTAGGATAACTGTTCAA--24564	367
ZMYND8_GTCGATGCCCGATTCTT--24565	373
ZMYND8_TACAAAGGTCCATTGGA--24566	74
ZMYND8_TCAGGGTGCTGTTCCAA--24567	233
ZMYND8_TGACATCGGAACCAGAG--24568	249
ZMYND8_TTGTCATGGCTTTACTC--24569	91
ADK_CAGCAAGATTAGCTATG--636	0
AKAP6_TAGCTCCAAGAGTCAAA--1030	0
ALPK1_AGAGTGCAAGCAAGTGC--1294	0
AMY1A_AAAGGTTTACTACCTTC--1373	0
AMY1A_AACCCCTCCAAATCCCT--1374	0
AMY1A_CTAGATGCAACAATGTT--1375	0
AMY1A_GTTACTCCATTATCATT--1376	0
ARPC2_TTCGAGAACGCGGCCGC--1574	6
B4GALT4_AGCCAAACTCTTGAATG--1937	0
BCR_CCCGGTGGGCTTCGCGG--2019	0
BEGAIN_CTTGTCGATGGTCACCT--2048	0
BRD4_AGAAATCTGCCAGTAAT--2212	0
C8G_AGCATCAAAATTGGCCT--2393	0
CA7_ACCGGCCACCACGGCTG--2533	0
CACNG1_TGCAGAAGAGGGTCACG--2691	0
CD4_CGATCATTCAGCTTGGA--3142	0
CDA_CAGCACAGATGCCCAGC--3200	0
CDC25C_CAGTGAAATGAAATATT--3253	0
CDC7_TAATGTGTTTAAGATTG--3304	0
CDK11B_GACGATGTTGGGATGCT--3351	2
CDK5R1_CGTGGCCTTCCGGTAGC--3491	0
CDK7_GAAGCTGGACTTCCTTG--3523	32
CES1_GCTCCGTGCCTTTATCC--3758	0
CHEK1_ATTCTTCCATCAACTCA--3830	3
CHEK1_TTGTTGAACAAGATGTG--3837	0
CHIT1_GTTGGTCATGCCAGCGA--3863	0
CHKB_GCAAGCCGTCTTTGGCC--3885	0
CHRNA1_AGCAAAGGCTAAAGAGC--3958	0
CIB3_TAAGCCTTGAGGTCGCG--4146	0
CINP_GGTGAGGTCGGGATCCC--4157	0
CLEC3B_GAGGCAGAGGAGGAGGT--4267	1
COX5B_CCAAAACCAGACGACGC--4465	0
COX7C_TGTCTTACTACAAGGAA--4510	0
CPO_AGTGAGTCCATGGAGCC--4567	0
CSNK1G1_AACCCCAGAGGACGATG--4766	0
CSNK1G1_CCATCCTAGTAGGGAAA--4771	0
CSNK1G1_GATTGCTACATATTCAT--4772	0
CSNK1G1_TACTCTAAATGAAGCTG--4774	0
CSNK1G1_TCTATCAACACGCATCT--4775	0
CSNK2B_ACGGAGCCCACAGAACC--4817	0
CSNK2B_GACAAATTTAATCTTAC--4818	0
CSNK2B_GAGCTTGTCGATAGTGA--4819	0
CSNK2B_GCAGCCGAGATGCTTTA--4820	0
CSNK2B_GCTCAGAGGAGGTGTCC--4821	0
CSNK2B_GTTGGTAAGGATGTAGC--4823	0
CSNK2B_TTCTCACAGTACACACG--4825	0
CTDNEP1_TTGGGAGCAGGTTGAGA--4835	0
CTSH_TGCCGCTGCTCTGCGCC--4945	0
DARS_TATGCTAAAGAGAGATA--5230	0
DCPS_GCTGAGGGAGTCTGCGC--5326	0
DGKI_GCCAGAATTCGCAGATT--5484	0
DMPK_CATCGTGGTGAGGCTTA--5623	0
DMPK_GAAGGTGATCGGACGCG--5625	0
DMPK_TGGCCGACTTCTTGCAG--5630	0
DPH5_CATACATCCAATGGAGA--5692	0
DPH5_CATTCCTTGATCATCAC--5693	0
DYRK1A_CTGGGTCACGGAAGGTT--5994	0
EDA_CGAGGGAGCCAGGGCTG--6064	0
EGLN2_GTGGAAGGCCATGAACC--6146	0
ENOPH1_ATGTAGTTCCAGCAGTC--6261	0
ENPP1_AAGGACGCGGCCGCCTG--6280	0
F7_TTCCGGCCCTCGAAGGC--6719	0
GABRA6_AGAGGTTGAAGTTTGGG--7378	0
GLP2R_GGTGAGAGCCAGGAAGA--7893	0
GLTP_GCCATGGTACTTCTTGA--7992	0
GLUL_CTGCAAGACCCGGACCC--8019	0
GRIN3A_GAAGCTCAAGAGGTCCT--8450	0
GRIN3B_TGCCGCACTCAGGACCC--8464	9
GRK6_GGGGGACCTCAGGGATG--8504	9
GSK3A_ACCACTGCAATATTGTG--8566	0
GSK3A_CGTGTAAGCCACTTCTT--8570	0
GSK3A_GATGGCGACTAGTTCCC--8571	0
GSK3A_TAGAGTGGCTACGACTG--8574	0
GSK3A_TGCCCGAGACAGTGTAC--8575	0
GSTT2_ATGTAGACGGCGCGGCT--8686	0
GSTT2_CTGTAAGTACCAGACGC--8689	0
GSTT2_CTTGCAGATCAACAGCC--8690	0
GSTT2_GCTGCGCACCGTGGATT--8693	0
GSTT2_GTATCCATCTGACCTGC--8694	0
GZMB_TTGCTAGGTAGCCTGAG--8775	0
HBB_TACTGCCCTGTGGGGCA--8861	4
HCRT_GGTTGCCGCTGGCCTGC--8901	0
HIPK1_CCGGAACAAAAACAACC--8987	0
HMGCL_CATTGAGTAGAACTTCT--9117	0
HRH4_TTCCAAGAATGATGTGA--9262	0
HSPA5_GCAGAAACTCCGGCGCG--9358	0
HSPA5_GGAGGTGAGCTGGTTCT--9359	3
IDE_GCAGAAGCCACGCTAGC--9561	0
IFNAR2_ACACAGTAGTTCGTGTT--9593	0
IFNAR2_ATTGAAGAACAGTCAGA--9595	0
IFNAR2_ATTTCCATCTATTGTTG--9596	0
IFNAR2_CTCACACAATTTCTGGC--9597	0
IFNAR2_GTGGAGAAGCACACACG--9599	0
IFNAR2_TCCTAGAAGGATTCAGC--9602	0
IGFBP7_GTCCGAAGAGGAGGAAG--9641	0
INPP5J_CCACTTGCCTGCGCATA--9865	0
INPP5K_TGTGACGCCGGCGGTAT--9882	0
INSRR_TGCCTAGTCTGTGGCCC--9916	0
INSRR_TGGTTGGCGCCAGGTGC--9917	0
ISYNA1_CGCTAGACCGGAAGTCT--10033	0
ITPKA_ATGGCTGACGCGCTGCG--10099	0
KCND2_GTCGTGCGGACCCGTGC--10256	0
KCNK3_GCAGAACGTGCGCACGC--10406	0
KIDINS220_ATGATAGCTGCCGAACA--10579	0
KIDINS220_CTATTCGTGGAAGGAGC--10585	0
LCK_GCGCAGTCCCTGACCAC--10826	0
MAOB_AGATTAGCCAAGGAGCT--11347	0
MAP2K2_GTCACGGGATGGATAGC--11383	0
MAP4K2_TCTTCCCCTGAGAATGC--11603	0
MAPK11_GGTACGTTCTGCGCGCG--11661	0
MAPKAPK2_CATCATCGATGACTACA--11807	0
MAPKAPK5_AACTATGTTTGGGTGTG--11825	0
MAST4_TTGGCTAATGATGTACC--11944	0
MCFD2_GGACCGCATGCCGGAGC--12041	0
MMP27_CCATACTGGCCCACATC--12388	10
MR1_GTATCAAAAGAATTGGC--12482	0
MTAP_ATAGTGACCACAGCTTG--12536	0
MTAP_CACCATCATGCCTTCAA--12537	0
MTAP_CTGAATCTCCTCCCTCA--12539	0
NDUFC2_AGAAACCGTAAGGGTTC--13248	0
NDUFC2_ATAACCTAATCCGGCGG--13250	0
NDUFC2_CCAGCTTCTATATATTA--13251	0
NDUFC2_GAAACCGTAAGGGTTCT--13253	0
NDUFC2_GGAACCCAGAACCCTTA--13254	0
NDUFC2_GGTCCCTCACAGCATAC--13255	0
NDUFC2_GGTCGGTCAGCTTGGGC--13256	0
NEDD8-MDP1_AAGATCATCTGGGAGAA--13357	0
NEDD8-MDP1_AATCAAGGAGCGTGTGG--13358	0
NEDD8-MDP1_AATCTCAATCTCCTTTC--13359	0
NEDD8-MDP1_AGGGGCCAACCAGCTAC--13360	0
NEDD8-MDP1_ATGGAACTGTACGAGAT--13361	0
NEDD8-MDP1_CCTTGGGGTGCCCGGTG--13362	0
NEDD8-MDP1_GAGCCTCTGCTGTTGTG--13363	0
NEDD8-MDP1_GCGAATCAAGGAGCGTG--13364	0
NEDD8-MDP1_GGTACAGTCGGACGTCT--13365	0
NEDD8-MDP1_TGCGTGTCGACCCAGAA--13366	0
NHP2L1_ACAGGCGATGACAGGCC--13537	0
NHP2L1_AGGTGGGCATCGGCAAG--13538	0
NHP2L1_CTGCGAGCCTTCTTTGA--13539	9
NHP2L1_GAGCGCACAAACACGTA--13540	0
NHP2L1_GCCCCTGTTGAGGGTTT--13542	3
NHP2L1_GGCATCGGCAAGGGGAT--13543	13
NME2_CACGCCGTCCGGCTTGA--13580	0
none_ACGGTACTAGCCGTATA--13766	0
none_CGCGATTACAGGACGAA--13961	0
none_CTGCGCCGCGTACACTT--14069	0
none_CTGCGTTTACGCGGACC--14072	0
none_TAGACTGCTCGCGGGCG--14334	3
none_TGTATACTACGTCCGTA--14430	0
NRK_CAGGGAGGTCACGGATC--14663	0
NUDT9_GGACCTGATAGTCACAG--14795	0
PADI4_ATTTCTTCTTGGCTGGA--15122	0
PAK6_CGAAGGAGGTGTGGACA--15200	0
PAK6_GTGGCGCTGAGATCTCA--15206	0
PANK2_TACTAGTTTATCCACTT--15248	0
PANX1_TCGCAGCCCCTTGAACT--15276	1
PCK1_CACAATCTTTACCAATG--15370	0
PCSK2_TTTGACCGAAAAAAGCG--15408	0
PDP2_AGTAAAGCCACCACATG--15716	0
PFKFB2_TGGGTCAAGAGGTCGGT--15823	0
PIK3C3_TGTCAAGTGTGATGATA--16171	0
PIK3CA_CCTCCACGACCATCATC--16175	0
PKLR_GTCCGGGTCGTGCCGGT--16466	0
PKN2_TGGTTGGCCAAACTAGC--16506	0
PLK1_CTCGTTAATGGTTGGGC--16622	3
PON1_GAACATCTCCCCGACTA--16801	0
PON1_GGGGAAGCTCGTGGCGC--16803	0
PPP1CB_TCCAATTCCAAAAGAAT--17127	0
PPP2R1A_CTCGTCAGAGGCCAGGT--17408	0
PPP3R1_ATATATTCGACACAGAT--17567	0
PPP3R1_ATGCGGATGAAATTAAA--17568	0
PPP3R1_ATGGCTATATTTCCAAT--17569	0
PPP3R1_ATTTAAGAAGCTTGATT--17570	0
PPP3R1_GGATTCTGTTGTAACTC--17571	0
PPP3R1_GTATTGAAGATGATGGT--17572	0
PPP3R1_TCTCAGTTCAGTGTCAA--17573	0
PPP3R1_TTTCCGTATCTATGACA--17575	0
PPP4C_GAGCAACGTGCAGAGGG--17582	0
PPP4R1_GACGCCCCTGGGGAGAT--17592	0
PRDX2_GCCTCCCTCTTTCCGGG--17641	13
PRG2_CGTCTTAGCACCCAAAG--17678	0
PROSC_CTAACCTGGAGTTTGTG--18069	0
PRSS3_GATGATGACAAGATTGT--18119	0
PSMA2_CCAATTACCAAGCATAT--18185	1
PSMA2_CTGGAAAGCTACAGCAA--18187	0
PSMA2_CTGTAGGAATGGGTTCT--18188	1
PSMA2_GGAGGAGCCCCGTCCGT--18191	0
PSTPIP2_ACAGAGTTTAAGAGAAG--18216	0
PTGR2_AACTCTTTATCTTTCTG--18346	0
PTGR2_CCTGTGGATCTGTGGCT--18348	0
PTGR2_CTATCTCAAGTCGTTGA--18349	0
PTGR2_GACCCACAACTTGTGGA--18350	0
PTGR2_GATTGCCTCTATAGCAG--18351	0
PTGR2_GCAAACCAAGGTTATTC--18352	0
PTGR2_GGCAGAGAATTTCCGAA--18353	0
PTGR2_GTTTGACTTCCTTGATT--18355	0
PTPN20B_ACGTTGTTCTCTCATTT--18563	0
PTPN20B_AGAACAACGTTCTGGCA--18564	0
PTPN20B_CCACCTGTCTCTTCTGA--18565	0
PTPN20B_CCTTCAGAAGAGACAGG--18566	0
PTPN20B_CGCAAAATTGTTTCTGA--18567	0
PTPN20B_GCCCCTTCAGAAGAGAC--18568	0
PTPN20B_TCTGCTCTAAAGTCCCT--18569	0
PTPN20B_TCTTCTGAAGGGGCCTC--18570	0
PTPN20B_TTTGCCTTCATCAAGTC--18571	0
PYGM_AAGCAAATCAGTGTGCG--18915	0
QPCT_AAGTCTTTCGAACCACC--18936	0
RAB8B_CGAGCAACGAAAGAAAC--18980	0
RPL13A_GTGGTCGTACGCTGTGA--19470	4
RPL15_AGCTGGACGCCACTGTG--19473	7
RPL15_CTCTCAGAGCCCCACAG--19474	5
RXRB_CGAAAAGAAATGCATTG--19683	0
S100A7_CCTGCTGACGATGATGA--19784	0
S100A7_GCAACACTCAAGCTGAG--19787	0
S100A7_GTCGATCATGCCTATTA--19791	0
SAA1_AGAGAAGCCAATTACAT--19825	0
SAA1_CCAAGGAGCAGAAAACC--19828	0
safe_ATCTTCCACTGCTAGAA--20086	0
safe_CAGATGACCGTTTAAGA--20165	0
safe_CTCATGTTAGTTAACCT--20228	0
SCN5A_CAAGGTGGTTGAGCCGC--20784	0
SELE_GTTTGCAGTCACCCACT--20966	0
SERPINB2_AGAAGTCTGCGAGCTTC--21012	0
SERPINB2_CGTGAAAAGCTAAACAT--21016	0
SERPINB2_TACTGCCTGGGGTTCTG--21020	0
SHMT1_TGAGTTTATTGATGAAC--21163	0
SHPK_TTAGCCACCTGGTCACG--21185	0
SLC25A10_AGGTGTGAGGCCCTCGC--21651	0
SLC25A10_CAGCGGCCCGAAGCCCA--21653	0
SLC25A10_GACCAGCTGCTGTATCT--21658	0
SLC25A10_GACCGAGGCGAAGCCCG--21659	0
SLC25A10_GCACAAGCCCGACATCC--21660	0
SLC25A10_GGACGAGGTTGATGCCT--21661	0
SLC25A10_GTGCCGTGCGACATATG--21663	0
SLC25A10_TGTCCGTTCTTTCGCTA--21665	0
SLC25A10_TTTGATTTCCTGGGGCA--21667	0
SRMS_CGGGGTCAGTCGGACCC--22334	15
TGFBR1_ACAGCTGCCAGTTCCAC--23148	1
TNNI3K_CATATTGCAGCGTACTA--23402	0
TNNI3K_CCACCCAGCGAAAATTG--23403	0
TNNI3K_GCAGCGATACTTCCGGA--23405	0
TNNI3K_TGATATTGAACTCCAAG--23407	0
TPSAB1_CGAGTGGGCATCGTCGG--23481	0
TRAPPC2_ACATGTTCTCATCTACG--23536	0
TRAPPC2_ACTGGTTCAGATGACGA--23537	0
TRAPPC3_AATAAATAAGGGATGAG--23546	0
TRAPPC3_GCGTTCAAGATGTACTT--23551	4
TRAPPC5_CTTCACGCGCGGGAAGT--23569	0
TRAPPC5_GCAGTGCGAAGGCGCTC--23571	0
TRAPPC5_GCAGTGCTGTACCAGCT--23572	0
TRAPPC5_GCGCGTGCTGGATGCGC--23573	0
TRPM8_AGCTGCTGACCCAGCAC--23719	0
TRPV1_TTTGCCGCGCGATCTCC--23735	0
TTN_TAAGTCGGAGCTCCAAG--23883	0
TUBA1B_GTGGAAACCTGGGGTGC--23904	5
TYK2_TGGGCCCCCAGGAACCG--24048	0
UBA1_AAGAACATCATCCTTGG--24089	0
UBA1_GGACATCGGTAAAAACC--24097	0
UQCRB_TCGCATTAAGAGGGCAC--24259	0
UQCRQ_GGAATCTGACGCGGATG--24279	0
VKORC1_CGAGCCGCACCCAGCCA--24347	0
VKORC1_GCAACCGAATATGCTGT--24348	0
VKORC1_GCGCGAACAGCTGATGG--24349	0
VKORC1_GGGCAGGGGTTTCGGGC--24350	0
VKORC1_GTTCTGTCTACCTGGCC--24353	0
VKORC1_TTGCCTGCGGACACGCT--24354	0
WEE1_AAGTTGGCCGAGGCTTG--24441	0
