## Supplementary Data 1-8 for "Barcoding of small extracellular vesicles with CRISPR-gRNA enables comprehensive, subpopulation-specific analysis of their biogenesis/release regulators": count_DTKP_CD9_sEVs_Cas9_rep2.csv

sgRNA	Count
AADACL2_CAAGTCTTACTTTACCC--1	95
AADACL2_CCATCTTCAAACTGAGC--2	91
AADACL2_CTTGATGCTGTTGTTGT--3	321
AADACL2_CTTTCTTCAATGTTGTC--4	93
AADACL2_GAAAGTCAGAAACCCGA--5	74
AADACL2_GCTAAAAGCTCTCTGTT--6	66
AADACL2_GGCAAGTACAATCGTAC--7	194
AADACL2_TTATATCCATGATATTC--8	106
AADACL2_TTCATCTGAAAGTGGTT--9	105
AADACL2_TTGCCGTCCATCTATTC--10	130
AADAT_AAGGAGATCATCGATTT--11	76
AADAT_AATAAGCAGGTTCATCT--12	230
AADAT_ATGTCTCTTAGGGAATC--13	44
AADAT_ATTACGGCAGTCTTAAA--14	86
AADAT_CTTGACTGGGTGGGTAA--15	71
AADAT_GAAATGATCATTAATCC--16	196
AADAT_GATCTATGTGTCACATC--17	190
AADAT_GATGGGAGAAGGGTTTC--18	289
AADAT_TTACGCACGGTTCATCA--19	117
AADAT_TTGCCAGTGATGAAAGT--20	96
AAK1_AACCAGCGCCTGCAAAC--21	493
AAK1_CACAGTGGACGAGGTGT--22	203
AAK1_CCGGCTCCAGCGGAGGA--23	231
AAK1_CTATTGTATTTCTGGTG--24	298
AAK1_GACAAACATGCGTTTCA--25	19
AAK1_GACTCCCGGCGAGAGCA--26	1238
AAK1_GCGGGCAACAGCTTCAC--27	879
AAK1_TACATCGGAAGAGTCTT--28	56
AAK1_TGAGTAGCGGTGATGTA--29	236
AAK1_TTTCTCTCTTGCACACC--30	236
AANAT_AGCGAAACTCACTGGCA--31	92
AANAT_CTGACAGCTCGGGGACT--32	9
AANAT_GAGCGAGCCGATGATGA--33	883
AANAT_GATCTCATCCAGGTACA--34	303
AANAT_GCCCAAGACGGAGATGA--35	403
AANAT_GCGCTGACAGCGTCCTC--36	1084
AANAT_GGACAGCTCTGGACATA--37	314
AANAT_GGAGAACAGCAAGGGAC--38	74
AANAT_TCCTCCTAAGCCAAGGA--39	185
AANAT_TGGGGCCTCAGGTTTCA--40	245
AARS_AATGCTCAGGTCCGAGG--41	41
AARS_CAACCAATGAGCCTTTC--42	9
AARS_CATGACTCGAGTTCCGC--43	80
AARS_CCCTGCGCTCAGTGCTT--44	98
AARS_CCTGAAAGTGGGGGATC--45	10
AARS_GATGCACTTCTGGGTAT--46	108
AARS_GGTGGACATGGCTCCCT--47	32
AARS_GTGTGGTTGCTCATGAT--48	74
AARS_TAAAGTCAAATCTGAGG--49	11
AARS_TGCGAGTCGTCTCCATT--50	54
AARS2_AAACTGGGGTCGCCGCG--51	130
AARS2_AAGGTCGCCCGCATGGC--52	72
AARS2_CCAAGGCCTCGGCCGTG--53	92
AARS2_CCATCGGCCGCTCTCAT--54	77
AARS2_CCTGCCATCTCGCTTCG--55	264
AARS2_CTTGGCAATTGGGCCTT--56	12
AARS2_GAAAGCACACGGCTAGC--57	18
AARS2_GGCTGTTGGCCACACGT--58	137
AARS2_TAGTGGATCTCAGTACA--59	122
AARS2_TGCCCTCCGCTTCCGTG--60	765
AASS_ACAGCCTTCGAATCGGC--61	381
AASS_AGTTAAAAGACCTCCAG--62	191
AASS_CTGCAAGTACATAGGAC--63	168
AASS_CTGTGTTGGCCGTCCGG--64	435
AASS_GCATGGCTCATAACTAC--65	898
AASS_GGATCATAGAGGAGTAC--66	240
AASS_GGCCAATATGGGCTTGT--67	299
AASS_GGGGGTCAGCCTCTCCA--68	55
AASS_GTGCTTGGGAGCTAGCG--69	3
AASS_TGGTGGCATTCTTCAGG--70	146
AATK_AGTTTGAGAATGCGGAG--71	241
AATK_CAGAGTTCACCTCCCCC--72	27
AATK_CAGCCTCCTGTACCTGA--73	334
AATK_CAGGTAGGGCGTCACCT--74	133
AATK_CCGGGTGGCGGAGTCCA--75	83
AATK_CCTCAAGTCCACAGACG--76	11
AATK_GATCGCGCCAGAGCTGG--77	615
AATK_GCCACGGCAGCACAGAA--78	735
AATK_GTGAAGATTGGTGACTA--79	152
AATK_TCAGGTCAGCCGTGAGC--80	83
ABAT_AGCTTGACTAATGTGTC--81	280
ABAT_CCGTGGGAACGGTGCGA--82	132
ABAT_CTGTAGTCGGGGCAGCC--83	110
ABAT_GAGCCGAGGCAATTACC--84	922
ABAT_GCCTCCGGAGAACTTTG--85	545
ABAT_GCGCTGGGCGAGCAACA--86	3649
ABAT_GCTGTGCTGGAAGCTGC--87	687
ABAT_GTCAACAGACCCGCCCT--88	49
ABAT_TTGAATTTGATTATGAT--89	164
ABAT_TTGGATGAGTTTCAGCA--90	119
ABCC2_AAAATGCTGAAAAGATC--91	250
ABCC2_ACATCCTCGAGTGTCAG--92	1696
ABCC2_AGCAAACTGTTCTGGTG--93	763
ABCC2_ATAGAGTTTGGTGGTAG--94	425
ABCC2_CTGCCTCCGGACTGTCC--95	591
ABCC2_TACAAGGGCCAGCTCTA--96	525
ABCC2_TCCAATACAGCAGACAA--97	785
ABCC2_TCCTGGATTTATACACG--98	597
ABCC2_TCGAGAGAATCCAGAAT--99	203
ABCC2_TGGTATATCGAACAGCA--100	129
ABCC8_ATGGCTCGCAAGTCGAT--101	189
ABCC8_CGAGGCCTTTGACGCCC--102	329
ABCC8_CGGCAGCGAGAACCACT--103	219
ABCC8_GACAGCAGATTCACGAA--104	617
ABCC8_GACATTCAGGGCACTCA--105	934
ABCC8_GCATGTACAGGTGCAGA--106	1017
ABCC8_GCTGGTGTATTGGACCC--107	34
ABCC8_GTGGTGGATGTGCACCT--108	224
ABCC8_TGGAGGTCAATGTCATC--109	306
ABCC8_TTCTTGGACCACGCCAT--110	77
ABCC9_AATGAAGCCATGTGTTG--111	127
ABCC9_ACGAATCCCATCACGGC--112	0
ABCC9_AGATTGGTGACGACAGT--113	470
ABCC9_ATGAGGGACCAGGTTGA--114	390
ABCC9_ATGTAAGAATCCATCTC--115	90
ABCC9_CCCATAGATTAGGACAC--116	50
ABCC9_GTTAAGTACTGTCAGTC--117	179
ABCC9_TAGCACATTCCGCTATC--118	268
ABCC9_TGTTACCACAAAATGAA--119	203
ABCC9_TTGCAGATCATCCAAAT--120	168
ABCE1_AAAATCTCCTGCCAGTC--121	21
ABCE1_AATTGATAAGGCGCCAA--122	10
ABCE1_ACATCTAGGTAACTAGA--123	16
ABCE1_ATCTGGTCTACATATTG--124	31
ABCE1_CAATCTACCAAGCAACT--125	8
ABCE1_GCTTTAGCCCTTTGCTT--126	1
ABCE1_GGCACAATATCGATGTG--127	35
ABCE1_TAGATTGACAATTGATA--128	8
ABCE1_TGTCAAGCAGCGTTTAA--129	5
ABCE1_TTGTCCTGTAGTTCGAA--130	927
ABCG1_AAAGGGCTCGCTCAAGG--131	178
ABCG1_CAGGCCGTTGATGAGGA--132	337
ABCG1_CGAGACCACCTGGAAGC--133	205
ABCG1_CGTGGACTTCCCGGCCC--134	78
ABCG1_GAGATACTGACAGCGCT--135	207
ABCG1_GATGACGGAGCCCAAGT--136	271
ABCG1_GCATCTCACTGTGCAGG--137	103
ABCG1_GCTCCCGGTCCGCGTGT--138	2888
ABCG1_GTTCAATAGTGGTGAGT--139	122
ABCG1_TTCACAGCTGCCCTCCG--140	120
ABL1_ATGCTACTGGCCGCTGA--141	289
ABL1_GCAAGCTTGGCCTTCTT--142	164
ABL1_GCGGCATTGCGGGACAC--143	347
ABL1_GCGTGATGTAGTTGCTT--144	2003
ABL1_GGAAGAAGGAATCATCG--145	564
ABL1_GGAGGGTGTACCATTAC--146	499
ABL1_GGTGTTGAAGCGGCTCT--147	71
ABL1_GTGCAACGAAAAGGTTG--148	75
ABL1_TACGGGGAGGTGTACGA--149	167
ABL1_TGGGCTTGTTGCGCTTT--150	48
ABL2_AAGTTCGCTCTAAGAAT--151	28
ABL2_AGATGGACAGCTGCCCA--152	342
ABL2_AGCCTCATTTAGTGCCT--153	2
ABL2_CTTGGTTACAACCAGAA--154	90
ABL2_GAATTCTTCTACCTCCA--155	239
ABL2_GCCATACGGGAATTTGC--156	44
ABL2_GCTGCACTGCGTGACAC--157	267
ABL2_GCTTTGCATCGTCCCTA--158	438
ABL2_GTGCAACGAAGAGATTA--159	171
ABL2_GTGTACAAGCTCTGCCA--160	112
ACACA_AATTAGATTCGTTGTCA--161	44
ACACA_AGAAGTTCCGGTAGTTT--162	76
ACACA_ATCTTAGCGGACCAATA--163	70
ACACA_CACTCTCGATTCATAAT--164	317
ACACA_CGAGTAACAAATTCTGC--165	59
ACACA_CTTGCACCTAGTAAAGC--166	117
ACACA_GAGGCCTTGATCATTAC--167	173
ACACA_GCATGCGGTCTATCCGT--168	235
ACACA_GTTCAGCTCCAGAGGTT--169	347
ACACA_TTTGGTCCTCCAGGCAC--170	15
ACACB_ATGACCAACTTCATCCT--171	76
ACACB_CGTCACTGGAAGAAAGG--172	297
ACACB_CGTGTGACAAACTCAGC--173	181
ACACB_GAGACACCGCAGAGAAA--174	359
ACACB_GCACAGAGACTTTACCG--175	445
ACACB_GCCGACCGGCATCTTTG--176	506
ACACB_GGATGGCCCGCTCGTTG--177	802
ACACB_GGCGGCAATCCCGTTGT--178	2219
ACACB_TGCTTCTGATTTACTCT--179	208
ACACB_TTGTTATTGGGCCCTCC--180	324
ACAD8_ACCTCCGCTAAGAAACA--181	1053
ACAD8_AGGACCCGGAGACCGCC--182	1168
ACAD8_CCCACCGCTCTGTACCA--183	705
ACAD8_GAAGCTATCAATCATCC--184	91
ACAD8_GCAGCCCAGCTAGGCTT--185	775
ACAD8_GCGGCTGCCGGCGTTTC--186	104
ACAD8_TCCAAATATGGCAGAGT--187	77
ACAD8_TGAGTCAGACATCTATG--188	406
ACAD8_TGCCGAACAGGAGGACC--189	86
ACAD8_TGGATGATTGATAGCTT--190	164
ACADS_AACATCTGGTGTGTCTC--191	556
ACADS_ACTCATGATGACTCCGG--192	340
ACADS_AGAAGATGGGCGGGCTT--193	33
ACADS_CCGGGACTTTGCCGAGA--194	125
ACADS_CGTAGGCCAGGTAATCG--195	259
ACADS_GACGTGCCCGAGGAGCT--196	319
ACADS_GGGCCCATCTTGAAGTT--197	334
ACADS_GTCACGCCTTTCACCAG--198	143
ACADS_GTTTCCCATTGCAGCCC--199	49
ACADS_TTCCACAGACTGGTAGA--200	284
ACADSB_CAAAGTTGATGCATCTG--201	69
ACADSB_GAGAAATCAGTAATACA--202	185
ACADSB_GAGCTGAGGCAAATAGG--203	209
ACADSB_GAGTAGAGCTTCTGACT--204	669
ACADSB_GATTATTATGTCCTCAA--205	158
ACADSB_GCAGTGCGGTTGCTGCG--206	838
ACADSB_GGAACAAATTGCACCTT--207	302
ACADSB_GTAGATCGTGATACTCC--208	36
ACADSB_GTTGACCCAGAATATGG--209	145
ACADSB_TGTTAATTAATGTGTTC--210	67
ACAN_CAGCCAATGAGTGCCGG--211	398
ACAN_CAGGCCGCCTACGAAGA--212	239
ACAN_CGCCCTGTCAAAGTCGA--213	109
ACAN_CTCAGGCGTGGCAATGA--214	363
ACAN_CTTCGCCGAGGAGATGG--215	175
ACAN_GCGTCGTAGCGGGATGA--216	1647
ACAN_GCTCCACTTGATTCTTG--217	461
ACAN_GGGATGGCCGGGTAGTT--218	86
ACAN_GGGGTCGATGAAATAGC--219	441
ACAN_GTTGGCATGCACGTAGA--220	998
ACAT1_AATGAAAGCCATCATGA--221	306
ACAT1_CACCAGCCTCCGGAGCA--222	828
ACAT1_CCATATGTAATGAACAG--223	214
ACAT1_CCTAAAAAAGATCCAAT--224	27
ACAT1_GATTTGATTGTAAAAGA--225	79
ACAT1_GCGGCACTTCTGCGCAG--226	1165
ACAT1_GGTAATGTTCTACAAGG--227	52
ACAT1_GTACATGGAGTAGAAAT--228	83
ACAT1_TCTTTCACTTCTTCTTT--229	16
ACAT1_TGGTTCCATTGCAATTC--230	186
ACAT2_ACCTCAGACACATCTTC--231	750
ACAT2_AGTATACTGTCAGTCAG--232	279
ACAT2_AGTGAGTAGAGAAGATC--233	37
ACAT2_ATGAGTTTCCTCGCCAT--234	803
ACAT2_CAGATGATCTGTGGGTC--235	148
ACAT2_CCATGCTGGAACAGAGT--236	113
ACAT2_CTCAAGTAAGCCAAGTG--237	64
ACAT2_GACAGGAACAGCAGCTA--238	701
ACAT2_TTGCAGTCCAGTCAATA--239	259
ACAT2_TTTCACAACTGTCATAT--240	72
ACCS_ACTTGGCCACTTCCTCC--241	735
ACCS_CAGGTCCTGCATGCAGG--242	76
ACCS_CGCCATAGTAAGGGGTG--243	25
ACCS_GCCAGAGCTCCGTGGAG--244	93
ACCS_GCGCGACATGCAGAGGG--245	159
ACCS_GCTCCCACCACCTGTCT--246	996
ACCS_GCTGGCCTATGTCTACC--247	680
ACCS_GTTCACCCTTCCTCAAA--248	692
ACCS_TAGCCATGGGGAAGATC--249	106
ACCS_TTGACCTGCTGTCCTGG--250	93
ACE_AACCACACCCTGAAGTA--251	307
ACE_AGTATGCCGAGGCCAAC--252	117
ACE_ATATGACCGGACATCCC--253	91
ACE_ATGAGTTCCACGTATTT--254	357
ACE_CAGGGTTGGGCTACTGC--255	485
ACE_CTACGGGCACCCTCTGC--256	561
ACE_GCAGTGCTGCCCGTTCT--257	84
ACE_GGAAACCACCTACAGCG--258	734
ACE_GGGTCCAACGCCAGGGC--259	450
ACE_GTGGGCCGTCGCCTGGT--260	177
ACE_GTTCACATCAAACTTCC--261	374
ACE_TAGATGCAGGGGACTCG--262	91
ACE_TTGGGATGCCTCCTGGC--263	11
ACE2_ACTACAATGAGAGGCTC--264	136
ACE2_AGCACCATCTACAGTAC--265	622
ACE2_AGGTCGGCAAGCAGCTG--266	363
ACE2_ATACATTTGGGCAAGTG--267	91
ACE2_ATTCTCTTCAGTAATAT--268	169
ACE2_CAGGCTCTTCAGCAAAA--269	116
ACE2_GGCTATGACTACAGCCG--270	45
ACE2_GTGAACTTTGATAGAAC--271	8
ACE2_TATGGGGATTATTGGAG--272	179
ACE2_TGCTCAGTCCACCATTG--273	108
ACHE_AAGGAGTGGGGAAGCCA--274	17
ACHE_ACATCAGTGACGCTGTT--275	2196
ACHE_CGACGGGGTCCCATGGG--276	159
ACHE_CTCCTGGGTGGAGGAGT--277	46
ACHE_CTGGTGACGGTGCGTGG--278	47
ACHE_GAGACCCACATTGCCCG--279	726
ACHE_GGCGAATGCCCCGCAGC--280	660
ACHE_GTACACGTCCAAGGAGG--281	30
ACHE_GTGCATGCCCACCGAGG--282	1096
ACHE_TGTGCAGCAGACACTGC--283	304
ACOT13_ATAGGCACTCTCCACGG--284	269
ACOT13_CATGACTCAGTCTCTGC--285	566
ACOT13_CTGACCAACAAGGCCAC--286	113
ACOT13_GACTCAGTCTCTGCGGG--287	393
ACOT13_GAGAGTGCCTATTGCAT--288	134
ACOT13_GAGCATACCAATGCAAT--289	117
ACOT13_GATAAAGGCCATGACCA--290	209
ACOT13_TCTGCGGGAGGTGATAA--291	181
ACOT13_TCTGCTATGCACGGAAA--292	423
ACOT13_TGGCTGTCAAACCGCCG--293	198
ACOX1_AACTCACCTTCGAGGCT--294	294
ACOX1_ACCCTGATGAAATTATG--295	800
ACOX1_ATCTCCAAGTTCCAGGC--296	237
ACOX1_CAGCCAGCGTTATGAGG--297	438
ACOX1_CTCCGGGTTGAAGCTGG--298	150
ACOX1_GATCTCTCGGCGGCGCC--299	242
ACOX1_GGAAGTCTGGGTCGTTC--300	186
ACOX1_GGTTTCAGGGTCATACG--301	437
ACOX1_TACCTATTCGTGAAATC--302	287
ACOX1_TGAAGATCCAGAGGCTC--303	25
ACP1_AAAACTGCTTCTGCAAT--304	465
ACP1_ACAGCGCGGCAACTTCC--305	743
ACP1_AGCTGCATGAAGAGGCA--306	1302
ACP1_CACAGCTCTTGGGTCTG--307	187
ACP1_CAGAGCGTTCTTGGAGA--308	320
ACP1_CGTGCTGTTTGTGTGTC--309	1003
ACP1_GAAACTACAGTCTCTGT--310	228
ACP1_GCGGTGCTGTTTCTGAC--311	296
ACP1_GTACCTGCCGGGCAACG--312	714
ACP1_TACCTGTCTTGCTTTAT--313	58
ACP2_AAGCGCTGCATCCCGTT--314	223
ACP2_AGCGGTCCGGCTGGAGC--315	123
ACP2_AGGGGATGCTACAGCAC--316	178
ACP2_ATTCTTCTTCCTGATAG--317	15
ACP2_CTGCGGCAGCGCTATCA--318	534
ACP2_GACTCTCATGAGTGCTG--319	1612
ACP2_GCTGCCACGAGATGTTC--320	1341
ACP2_GGTGATAAGAGGTGTTT--321	192
ACP2_GTGAACGGTCTCCATGG--322	459
ACP2_TCACGCCGAGAAGGAGC--323	77
ACP5_AAGACATCAATGACAAG--324	52
ACP5_ACTTCATCCTGTCTCTA--325	29
ACP5_AGAGAATACGTCCTCAA--326	137
ACP5_AGCGATCTCCTTGGCAT--327	1427
ACP5_CCCCATTCCACACGGCC--328	112
ACP5_GACACAGTGACACTATG--329	1336
ACP5_GCTCAAGAAACAGCTGG--330	76
ACP5_GGAGGACTACGTGCTGG--331	322
ACP5_GGCGGTAGAAAGGGCTG--332	8
ACP5_GTAGCAACAAGGCTTGC--333	64
ACP6_AATCTGCTTCATCAGTG--334	1295
ACP6_ACTGCCTCTTTACAGCC--335	13
ACP6_CCAGCAGCTTTGGTAGT--336	195
ACP6_CCCAGCCAGCAAACAAC--337	360
ACP6_CGCTTGTGGACCCCAGT--338	46
ACP6_GAACCCCCAGCTATTAG--339	35
ACP6_GGACTTCTTCATCCTCC--340	101
ACP6_GGCCGATGGCCAGTGTC--341	92
ACP6_TAAGGAGAATATGGTTT--342	185
ACP6_TGTTTCGACACGGGGCT--343	0
ACPP_AAACTTTCAGGATTACA--344	152
ACPP_AGCTGCACCCCTCCTCC--345	188
ACPP_AGGTGTCAATGGGACTT--346	0
ACPP_CCGAAGTGTACTAGCCA--347	54
ACPP_GAAGCACAGACGTTGAC--348	223
ACPP_GAGCAGCATTATGAACT--349	544
ACPP_GCAGCAAGCCTTAGCCT--350	27
ACPP_GCCCTGTTTCCCCCAGA--351	548
ACPP_GGCTGCCAGAGTAGGAT--352	1672
ACPP_TGAGACTTTGAAATCAG--353	147
ACPT_AACACCAGGGGTCCTTC--354	475
ACPT_AGTACATGACCATCTTG--355	423
ACPT_AGTCCGCAGGACATCTG--356	1342
ACPT_ATCTCGGCTTTGGATAT--357	810
ACPT_CCGAGGCAGGCAGCATA--358	360
ACPT_CGCCAGCAGCTGGAGCT--359	46
ACPT_GCAGGAGAGGTCCAGCA--360	219
ACPT_GTCCCGTGAAGTTCTCC--361	769
ACPT_TGGGTCCATGGGGTAGG--362	47
ACPT_TTCTCTGCTGCCCGGGG--363	5
ACSL1_AAAGCCATTCATAGGGT--364	132
ACSL1_ACACCTGTATTCCCCTC--365	638
ACSL1_CAACCCCAAAGGAGCAA--366	25
ACSL1_CCCATAAGCGTGTTGGT--367	326
ACSL1_CTGGCATTCGAAAATAC--368	68
ACSL1_GCCAAACTCTTATTAGA--369	333
ACSL1_GTCACAACATTATACGA--370	237
ACSL1_GTCGCTGTCAAGTAGTG--371	211
ACSL1_GTTGACTATGTACGTGA--372	67
ACSL1_TCTCGTGGCGTACCAGA--373	535
ACSL3_ACATTATATGCCACTCT--374	72
ACSL3_ATGGAAAGCCACCGACC--375	74
ACSL3_ATGGCGATGTTGGTCTT--376	71
ACSL3_ATTACTGCAATATCTGA--377	195
ACSL3_GCTTCAGTATTATACCC--378	269
ACSL3_GTTCGAGCCTTTAATTT--379	32
ACSL3_TACACAAGTGGATCCAC--380	155
ACSL3_TCGGAGAAAAAATAAAA--381	18
ACSL3_TCTGTTAATAGTTTGGA--382	180
ACSL3_TGCAGCTATCATCCACT--383	14
ACSL4_AAAGTTGTACTTAAAGC--384	62
ACSL4_ACTTTATATGCCACACT--385	48
ACSL4_ATGGCAATGGTGTTCTT--386	1231
ACSL4_CATGCTGTATCCAAGTT--387	1062
ACSL4_CCCACTTCAGACAAACC--388	385
ACSL4_CCCTTATATTTATTCCA--389	77
ACSL4_GTGAATAACTTTGGTAG--390	96
ACSL4_GTTATTAACAAGTGGAC--391	28
ACSL4_TGCTGCAATCATCCATT--392	238
ACSL4_TGTGTGACAGAGCGATA--393	98
ACSS2_ATGGTATGTGATCTGAG--394	851
ACSS2_CAGCGAGGGGACGTGCG--395	109
ACSS2_CTCCGGACCCGCTCCTC--396	191
ACSS2_GAGACCAACTCCGCGCC--397	282
ACSS2_GCTACCGCGAGCTGCAC--398	0
ACSS2_GGAAAATCTTCATTGAG--399	213
ACSS2_GTGCAAAGCCCCAATGC--400	87
ACSS2_TACATTGTAGCAGATGT--401	88
ACSS2_TACCGAAGGAATGGGCC--402	24
ACSS2_TGGCCACCACAAGCTCT--403	92
ACTA1_CCAACAACGTCATGTCG--404	57
ACTA1_GCCATTGTCGCACACGA--405	251
ACTA1_GCGAAGCTCGTTGTAGA--406	41
ACTA1_GCTACGAGCTGCCAGAC--407	113
ACTA1_GCTGGAAGAGCGTCTCC--408	158
ACTA1_GGAGAAGCTGTGCTACG--409	816
ACTA1_GGCGTCATGGTCGGTAT--410	732
ACTA1_GGGGGCCTCGGTGAGCA--411	205
ACTA1_GTGAAAGCCGGCTTCGC--412	207
ACTA1_TGATGCCGTGCTCGATA--413	141
ACTR2_ATGACATGAAACACCTG--414	344
ACTR2_CAAGAGTACCAAGAAAA--415	170
ACTR2_CTAGAACTGCACCACCC--416	249
ACTR2_GGACGTATCATCAAAGT--417	162
ACTR2_GGTGTAGTGGTAGACTC--418	699
ACTR2_GTGGTGGTGTGCGACAA--419	1805
ACTR2_GTGTGCGACAACGGCAC--420	121
ACTR2_GTTCCAACCGTGATGGC--421	39
ACTR2_TGACATGAAACACCTGT--422	111
ACTR2_TGTGCGACAACGGCACC--423	385
ACVR1_AATTTCCACTTGGAGGT--424	145
ACVR1_ATCGTTGATGCTCAGTG--425	144
ACVR1_CCTCAATCCCCGAGACG--426	200
ACVR1_CTCTCCGAAAATTTAAA--427	69
ACVR1_CTTCCAGGTTTATGAGC--428	125
ACVR1_GAGTTTGGGGTTGACCT--429	123
ACVR1_GATCATTCGTGTACATC--430	800
ACVR1_GCAATCATGATAAGCAC--431	761
ACVR1_GGACGGCGGGGTCTTAC--432	663
ACVR1_GTGGTCCTCATTACCGC--433	289
ACVR1B_ACACTGACTACTGCAAC--434	65
ACVR1B_AGATTATTGGCAAGGGT--435	174
ACVR1B_CTCCACTTTGGGGATGC--436	110
ACVR1B_CTTCCATGTCCAGTCTC--437	279
ACVR1B_GAGACACATCTCACATG--438	467
ACVR1B_GATGATAGTTAATGACA--439	41
ACVR1B_GTGCACCAGCTGCCTCC--440	348
ACVR1B_GTTGTCCTCCTGCTCGC--441	261
ACVR1B_TAGAAGGGCTTCCCGGC--442	140
ACVR1B_TGAGCACCCGTCCATGT--443	801
ACVR1C_AAACAGAAGGAGCATGT--444	125
ACVR1C_AACCAATGGAAAAGAGC--445	16
ACVR1C_ACTTGAGCATTCAGTTC--446	480
ACVR1C_ATCTGAATATCATGAAC--447	283
ACVR1C_GAACTTGGACTCAACTT--448	516
ACVR1C_GAAGCAGCATTCGGTTT--449	334
ACVR1C_GCGCTCTCAATTGCTAG--450	212
ACVR1C_GTGCCATAGCGGACTTA--451	81
ACVR1C_TCTCCTGCTGCTCGCAG--452	2754
ACVR1C_TCTCGATGAGCAATAGC--453	203
ACVR2A_ACCTGGAAGAATATTTC--454	29
ACVR2A_ATTAGAAGTGAAAGCAA--455	29
ACVR2A_GAAACAAGGTTGTTGGC--456	13
ACVR2A_GGTGTTGAACCGTGTTA--457	148
ACVR2A_GGTTTCAAACCTAGTAA--458	21
ACVR2A_GTTGCTTAACGAATATG--459	137
ACVR2A_TGTGTGACTTCCATCTC--460	301
ACVR2A_TTCTCATGCTTCATTCC--461	92
ACVR2A_TTGGAACAAGTACAGGA--462	182
ACVR2A_TTGTAATAGGGTGGCTT--463	30
ACVR2B_AGAGCTGTTGCGCCAGG--464	276
ACVR2B_AGGGAAAGGCCCCCGAT--465	228
ACVR2B_ATCCCCAGAGGAGGGCG--466	161
ACVR2B_CACTGAGGAGAACCCCC--467	2035
ACVR2B_CAGGGTGGGGGCTGTCG--468	13
ACVR2B_CTTCACTCATTTGCCAG--469	109
ACVR2B_GAGCGCACCAACCAGAG--470	420
ACVR2B_GCCCCCCTACGGTCATG--471	14
ACVR2B_TCTACTACAACGCCAAC--472	143
ACVR2B_TGGGGAGGCTGAGACAC--473	25
ACVRL1_ACACGTTGTGGTTGCAG--474	249
ACVRL1_CATCAGAAGGCCTTTCC--475	224
ACVRL1_CCTGTGAAGCCGTCTCG--476	1015
ACVRL1_GATGGCCTTGGTGACCC--477	661
ACVRL1_GCCGCTATGGCGAAGTG--478	477
ACVRL1_GGACTGTTCATCCCTCG--479	630
ACVRL1_GGCACCCCCAGGAACAT--480	1107
ACVRL1_GGTTGTTGCCGATGTCC--481	108
ACVRL1_GTAGGCCCCTTGCAATG--482	312
ACVRL1_TGGTTGACGAACTCGGT--483	0
ACY1_AGATGGAGGAGAGTGTA--484	110
ACY1_AGGCACCACATCCGTGT--485	212
ACY1_CAGCAAGGGTCCCGAGG--486	179
ACY1_GAAGGCATCAGTGGGAT--487	128
ACY1_GACGCACTTCATGTCCT--488	128
ACY1_GAGACAGCCCGCCAGCT--489	35
ACY1_GAGTCACGACCCCTTTG--490	434
ACY1_TGCGGATACGCAGGTAC--491	90
ACY1_TGGTTCTGGGGAACCGG--492	72
ACY3_ATGGCGGCACAGGTGCA--493	230
ACY3_CATGGCAACGAGATGTC--494	49
ACY3_CCCCGAGCTGTCCTGCC--495	18
ACY3_CCTGGTGGCCACAGTTC--496	546
ACY3_CGTCGCGTGGCTGTGAC--497	695
ACY3_CTCACTGCCTGTGCCCC--498	197
ACY3_GAAGCCTATAGACCCGT--499	94
ACY3_GCACACCCTGTGGCTGG--500	198
ACY3_GGACTTCGCGATTAAGC--501	100
ACY3_TCTCCTCCCCAGACCGC--502	122
ACYP2_AAATAGGAGTGGTTGGC--503	25
ACYP2_CTGCGGCGGCTGCGAGA--504	502
ACYP2_GAACACCTCGTAGTCCA--505	1911
ACYP2_GAGCCGGAGAGGGGCTC--506	41
ACYP2_GAGTGAAGAACCATGGA--507	154
ACYP2_GGACGCGCGAGACAATG--508	853
ACYP2_GGGAGCTCATTGTCATC--509	697
ACYP2_GGTCAATGCGAGAACTA--510	230
ACYP2_GTCTCGCTGTTCTACCT--511	760
ACYP2_TGTCACGGTGCCTTTGC--512	403
ADAM33_AGGCCCCGGAGAGCTCG--513	3033
ADAM33_ATCATTGCCACTACCAA--514	609
ADAM33_CCACAATGTACAGTTCC--515	1061
ADAM33_CCCATCTGGGCCGTAGT--516	47
ADAM33_GCAGGCGAGAAGCGCGC--517	217
ADAM33_GCCAGTCACCCCGCACT--518	99
ADAM33_GCGCACCGTCAGCCTGG--519	1207
ADAM33_GGGACGCAGATAATAGC--520	170
ADAM33_TAGCAGCAGCAGCAACG--521	204
ADAM33_TCTCGAAGCCAGACATG--522	84
ADAMTS5_AAAAGGGGCGCGTGTAC--523	364
ADAMTS5_ATGCATCAATGCTGGTA--524	523
ADAMTS5_CAGTGCAACCTGACATT--525	351
ADAMTS5_GACCAACTCTACTCCGG--526	366
ADAMTS5_GAGCCACTGCTTCTATC--527	3501
ADAMTS5_GAGCGAGATGGTTCGGT--528	433
ADAMTS5_GAGCGAGCCGAGCCTCC--529	2298
ADAMTS5_GGATCTGCTTTCGTGGT--530	510
ADAMTS5_GGCCCCGAAGAACTCCC--531	1421
ADAMTS5_TCATTCATGTGACACCC--532	41
ADC_AAAGCCCAGCCCCAGCT--533	40
ADC_AAAGTGCTTCCTCACTA--534	58
ADC_AGTGCCTGCCACGAGTC--535	227
ADC_CACTTGACAGCATAAAA--536	72
ADC_CAGCTGGATCCCATGCT--537	513
ADC_CATCATTGCCAAGAAGG--538	0
ADC_GAGTTGGTCCAGCATAT--539	166
ADC_GGTAGCTGCCTTCTTCG--540	912
ADC_TACCCGAGACCTGCTGA--541	203
ADC_TGGCTACCTGAGTGAAT--542	979
ADCK1_ACAGCGCCAAAGTCATT--543	178
ADCK1_CACATAAACTCAAACTC--544	41
ADCK1_CATGCAAGAGATCCGCC--545	70
ADCK1_CATTCCTCCCTTCATTG--546	372
ADCK1_CCCGCACCTTTGGGTGC--547	16
ADCK1_CTCTCAAGCTTGCTTCG--548	212
ADCK1_GACGCCTGGCAGAGCGA--549	66
ADCK1_GCTGCATGATGGGCGGA--550	26
ADCK1_GGAGGCCGTCCCCAGAG--551	121
ADCK1_TACTCCTCTGAGCCATA--552	124
ADCK2_ACCAGTCGTTTCTAGAA--553	574
ADCK2_AGTGCCCTCGCGATGCC--554	291
ADCK2_CACAGGGAGACGACCTT--555	436
ADCK2_CCGACTCAGAACGTCAG--556	354
ADCK2_CGCTCAGTGTGAGTCCA--557	761
ADCK2_CTGCGCCTCCTGACTCG--558	451
ADCK2_GCAGGCAGGAATTCCCG--559	300
ADCK2_GCTCGCTCAGGTGCATA--560	605
ADCK2_GTGACAAAGGGGCGCAG--561	504
ADCK2_TCTGAGCTTCGTAACGC--562	265
ADCK3_AACTTCGGCGGCCCAGA--563	168
ADCK3_AGCTCATCCACAATCTC--564	1507
ADCK3_CACGTCGATCAGGTGCT--565	239
ADCK3_CATGCGGGACTGAGAAG--566	33
ADCK3_CCATGGGCTTTCAGCGA--567	286
ADCK3_CTGGTAGTCACACTCCA--568	763
ADCK3_GACCAATCCCCTGTTGG--569	387
ADCK3_GCTCGAAGATCTTAGCC--570	5
ADCK3_GGTCATGCCCACAGCGA--571	461
ADCK3_TGATGTCAACAACCTCA--572	89
ADCK4_ACCATGTGGAGGTTCTT--573	568
ADCK4_ACCTTATGTACAGTTCG--574	261
ADCK4_ACTGTTGGTTGGCCTTG--575	313
ADCK4_CAAGCGGCTGATGCGGG--576	497
ADCK4_CACAATCCGCTCGGCAT--577	318
ADCK4_CAGACGACCTCCTGGCA--578	102
ADCK4_CCAGCGGGGCATGAAGT--579	85
ADCK4_CCGCTCTCGAGAACGCA--580	1627
ADCK4_GTGCACCTGCCCAATTG--581	891
ADCK4_GTGGGGGGCCTACTTCG--582	31
ADCK5_AGCACCTTCCTCCACAG--583	361
ADCK5_AGGGGCCATCAGCAACG--584	272
ADCK5_CACAGCAGGGGACGGCC--585	22
ADCK5_CCGCTATGTCATGGCAG--586	493
ADCK5_CGGGGCACCACGACGTA--587	276
ADCK5_GAGGAGGATGCGGCTCG--588	123
ADCK5_GCGGGACCGCTTTGATG--589	229
ADCK5_GGTCCGGGTATACTCGG--590	1155
ADCK5_TCTCCCTGGACTACTGG--591	3338
ADCK5_TGAAGGAGCACAGCCCC--592	157
ADH1B_AACCTCCACATCCTCAA--593	449
ADH1B_AATGGGCTTCCCCCTGC--594	57
ADH1B_ACTTCATAAGCCTTAGG--595	42
ADH1B_AGAATCCACAGCCAATG--596	609
ADH1B_AGGTATCCCAAAACTTG--597	153
ADH1B_CACCTTCTCCCAGTACA--598	1398
ADH1B_CAGAGTTTGTAAAAACC--599	38
ADH1B_CGGCCTATCTGCTGTTA--600	4693
ADH1B_TCACACAGATGACCACG--601	187
ADH1B_TGGACGCACCTGGAAGG--602	166
ADH1C_AAAATCCACAGCCAATG--603	175
ADH1C_AGAGGTTGCACCTCCTA--604	262
ADH1C_AGCCAGAATCATTGCTG--605	276
ADH1C_ATCTGTCCCCAAACTTG--606	598
ADH1C_CCCATCCACCACTTCGT--607	416
ADH1C_CGGCCTATCTGTTGTTA--608	386
ADH1C_GGAAAGTGTTTGAGAAG--609	41
ADH1C_GGCACAAGTGTCATTGT--610	1013
ADH1C_TACTGACTGGACGCACG--611	122
ADH1C_TCGTTCAGATGAGCATG--612	243
ADH4_ATCAGTATGGCACAGAG--613	551
ADH4_ATCGATTCTAAATTTGA--614	58
ADH4_CAAAGCAGCCATCGCCT--615	19
ADH4_CACTCACAAATTTGTGT--616	426
ADH4_GCTTTCCCAGTGATCGT--617	550
ADH4_GGTATTGTGGAAAGTAT--618	281
ADH4_TCGACTTGTGCTGTCTT--619	428
ADH4_TGAAGTAGCTCCCCCCA--620	68
ADH4_TTGACGTTGGTCACTCC--621	388
ADH4_TTTGTCTGCTTGGATGT--622	465
ADH5_AGTGGAGCTGATCCTGA--623	694
ADH5_CACAGCAGCACCATAAC--624	274
ADH5_CTCATTGAGATGACCGA--625	218
ADH5_GATGCCTATACCCTGAG--626	1493
ADH5_GGAATTGTGGAAAGTGT--627	153
ADH5_GGATTGGCAGTTATCAT--628	201
ADH5_GGCGTCAGCGTCGTGGT--629	454
ADH5_GGGTATAGGCATCGGTG--630	314
ADH5_GTTTACTAAAATCCTGA--631	174
ADH5_TCTGAATACCACCGGCT--632	106
ADK_AATATTCTCTTTGGAAT--633	85
ADK_ACCAAATGACCAAATCT--634	246
ADK_CAGAATGAGCAGCCAAC--635	304
ADK_CCACTTTAATTGAATTC--637	94
ADK_GAAGCCCAAAAAGCTGA--638	56
ADK_GTAATGAGCATCCACAT--639	151
ADK_GTCGAATATCATGCTGG--640	140
ADK_TGACATCTCTGCTGTAG--641	60
ADK_TTGGGATAGATAAATTT--642	93
ADORA1_AACTCGCACTTGATCAC--643	417
ADORA1_ATCACCAGCACGTTCCC--644	722
ADORA1_CCTCATGGTTGCCTGTC--645	539
ADORA1_CTGGAAAGCTGAGATGG--646	94
ADORA1_CTGGATCCTCTCCTTCG--647	368
ADORA1_CTTCATCGTGTCGCTGG--648	630
ADORA1_GAACAATCTGAGTGCGG--649	217
ADORA1_GCGGCGGTGGCCATAGC--650	75
ADORA1_GGCGGTGAAGGTGAACC--651	1006
ADORA1_GTACTTCTGCGGGTCGC--652	223
ADORA2A_AGATGGAGCTCTGCGTG--653	586
ADORA2A_CAATGTGCTGGTGTGCT--654	300
ADORA2A_CACCGAGGAGCCCATGA--655	76
ADORA2A_CTAGGTTGGAACAACTG--656	38
ADORA2A_CTGTCTCTTTGAGGATG--657	1149
ADORA2A_CTTGGTGACCGGCACGA--658	1660
ADORA2A_GCGGCCGACATCGCAGT--659	1455
ADORA2A_TACACCATGTAGTTCAT--660	295
ADORA2A_TGACACCACAAAGTAGT--661	313
ADORA2A_TGGTTCTTGCCCTCCTT--662	168
ADORA2B_ACAGGACGCGCTGTACG--663	777
ADORA2B_AGCTGATGGACCACTCG--664	765
ADORA2B_CAATGACCCCTCTTGCT--665	241
ADORA2B_CTGGTGTGCGCCGCGGT--666	69
ADORA2B_GATTGACTCCATTCCTG--667	256
ADORA2B_GCAGCAGCTTTCATTCG--668	595
ADORA2B_GCCCACCAACTACTTCC--669	487
ADORA2B_GGTCATCGCCGCGCTTT--670	3
ADORA2B_GTATCTGTCGACTGCCA--671	98
ADORA2B_TTCTGTGCAGTTGTTGG--672	704
ADORA3_ACATAGTGACAATGAGC--673	144
ADORA3_AGAGCAGTGCTGTTGTT--674	93
ADORA3_AGGACACGGGCTGGTAC--675	104
ADORA3_ATGAAGAGCCACATGAC--676	183
ADORA3_CAGCCCAGTGTCCAGTC--677	1148
ADORA3_CCCTGGCCAATGACTTT--678	384
ADORA3_CCTCAGGGCCACATGAT--679	7
ADORA3_GCCTCCTTCTGCTCAAT--680	974
ADORA3_GGACTCTGCGCCATAGT--681	1118
ADORA3_GGTGATGTAGGTAACAT--682	188
ADRA1A_ACTCTTGGCTGGAGCAT--683	96
ADRA1A_CAACATCTGGGCGGCAG--684	791
ADRA1A_CACCCAACCGCCGGCAC--685	161
ADRA1A_CCGTGGAGGTGAGCAGG--686	52
ADRA1A_CTCGGGGTGATCTTGGG--687	491
ADRA1A_GACCCCTGTTCGGCTGG--688	1403
ADRA1A_GCCGATGTAGCGGTCGA--689	253
ADRA1A_GCTACTGGGCCTTCGGC--690	1555
ADRA1A_GTGTCGGTGACAGGCTA--691	290
ADRA1A_TCAGAGGGCTTGAAATC--692	0
ADRA1B_AATCCCGACCTGGACAC--693	617
ADRA1B_ACAATGAAGTAGTTGGT--694	1031
ADRA1B_CCAGCGGACCCTGCCCT--695	91
ADRA1B_CCCCGACGCCGTGTTCA--696	51
ADRA1B_GACTCGCTGGACGACAG--697	2443
ADRA1B_GCGCACAGCTCGACTGG--698	570
ADRA1B_GCGCTTGAACTCCTTGC--699	313
ADRA1B_GTAGCCGAGCACCTCTA--700	356
ADRA1B_GTTGGGGCCAGTGAAGT--701	551
ADRA1B_TAGGATGTTGCCCACGA--702	586
ADRA1D_AACTCGGGGCGCAGTCC--703	1317
ADRA1D_CAGCTGAAGCCATCGGA--704	287
ADRA1D_CGCCTTCTGCGACGTAT--705	197
ADRA1D_CGGCGACGTGAATGGCA--706	160
ADRA1D_GCAGCGGCGAGGACAAC--707	1070
ADRA1D_GCGCCTTCCGCGAGTGG--708	385
ADRA1D_GCGCTTGAACTCGCGGC--709	293
ADRA1D_GTTCACGATGAAATAGT--710	1144
ADRA1D_TCGCACAAGATCCGCGC--711	293
ADRA1D_TTTCGAGGGACCCCGCC--712	4
ADRA2A_ATGGCCTTGATGCGGCG--713	653
ADRA2A_CCGCCAGGAGCAGCCGT--714	30
ADRA2A_CGCGCGGCTCGTGAACA--715	308
ADRA2A_CTACTGGTCCATCACAC--716	662
ADRA2A_CTCGCGTTGCCCGCGTC--717	236
ADRA2A_CTGGCCAACGAGGTCAT--718	166
ADRA2A_GAGCACGTTGCCGAACA--719	135
ADRA2A_GCTGACGCTGGTGTGCC--720	13
ADRA2A_GGGAGTAAGGGGTGGCC--721	10
ADRA2A_GTCATCTCGTCGTGCAT--722	393
ADRA2B_ATCCGATGCTGGAGGCC--723	52
ADRA2B_CAGAGCGTTGCCGAAGA--724	641
ADRA2B_CAGGTGCACGATGGACG--725	50
ADRA2B_CCAGCGACACCAGGAAC--726	386
ADRA2B_CCGCCCCTCATCTACAA--727	384
ADRA2B_GGCCACCAGGATGTCGG--728	133
ADRA2B_GGCTGGTCAACACAGCC--729	11
ADRA2B_GGTACTTCCGGCGCACG--730	246
ADRA2B_GTAGCCCAGCAGCTCGT--731	162
ADRA2B_TGGCCTGCACGGAGTAG--732	24
ADRA2C_CATCCTGGTGGCCACGC--733	2348
ADRA2C_CCCGCGCCGCTCGCATT--734	348
ADRA2C_CCTGGACCGCTACTGGT--735	696
ADRA2C_CGCCCGGCTGGTCAGCA--736	125
ADRA2C_CGCGGCCAGTACTCGGC--737	1042
ADRA2C_CGTCAAGGCCACCATCG--738	381
ADRA2C_GATGAGGAAGCCCACCA--739	725
ADRA2C_GCCACAGAACCTCTTCC--740	286
ADRA2C_GGGGTTGCCAATGCCTC--741	451
ADRA2C_GTTGGCCAACGAGCTCA--742	10
ADRB1_CAGGCTCTGGTAGCGGA--743	458
ADRB1_CAGGTCGGCGCTGGCCA--744	79
ADRB1_CAGTGGACAGCGGGCAT--745	292
ADRB1_CATCGTGCTGCTCATCG--746	443
ADRB1_CCCGCCACCAGTGCATG--747	482
ADRB1_CCGCGGCGTCTTGGCGA--748	471
ADRB1_CGACAGGTTACCGGGCT--749	60
ADRB1_CGAGCTGTGGACCTCAG--750	356
ADRB1_GCGGCCCCACACCACGA--751	568
ADRB1_GGGCTTTCGCTGGCGGG--752	97
ADRB2_AAGGCGCTGCCGTTCCC--753	300
ADRB2_AATATGGGCGGCCCCAA--754	196
ADRB2_ACGCTCGAACTTGGCAA--755	163
ADRB2_ACTTCTGGTGCGAGTTT--756	51
ADRB2_ATGGTGTGGATTGTGTC--757	539
ADRB2_CACATTGCCAAACACGA--758	35
ADRB2_GGCGCATGGCTTCCATT--759	2987
ADRB2_GTACCAGTGCATCTGAA--760	1641
ADRB2_TGAAGTGATGAAGTAGT--761	137
ADRB2_TGTGCTGATCTGGTCAT--762	1101
ADRB3_ACTGGCCACTGGCCGTT--763	407
ADRB3_AGCCAGTGGTGGCGCGT--764	1073
ADRB3_CAGGTTGCCTCCCACGG--765	184
ADRB3_CGAAGTCACGAACACGT--766	243
ADRB3_CGAGCTGTGGACCTCGG--767	658
ADRB3_CGCAGCCGACCTGGTGA--768	428
ADRB3_CTGTTCTCGTGAGGCCA--769	177
ADRB3_GCTAGGGCCGCCTCCCA--770	446
ADRB3_GTGCGCCGTAACGCAGC--771	189
ADRB3_TCTCGGAGTCCAGGCGA--772	857
ADRBK1_AAGTACCTGGAGGACCG--773	119
ADRBK1_CGACGTGAGCTACCTGA--774	351
ADRBK1_CTTCTTGCTGGCGCGCG--775	184
ADRBK1_CTTGGTGGAATTCTATG--776	674
ADRBK1_GAAGAGCAAGGCCACGC--777	981
ADRBK1_GAAGATCTCCCGGCTGC--778	43
ADRBK1_GCGTGCATCGCATCATT--779	261
ADRBK1_GGAACACGTCCCCTCGG--780	349
ADRBK1_GGTTCAGGCAGAAGTCT--781	241
ADRBK1_GTACGAGAAGCTGGAGA--782	159
ADRBK2_AAGTTCCTTCATGATGT--783	556
ADRBK2_AATGCTTAGATAAGAAG--784	486
ADRBK2_ACTTCTGCATCACACTC--785	273
ADRBK2_ATTGAAAATCTTGTCAA--786	74
ADRBK2_CAAGAGGATCGTCCTGC--787	215
ADRBK2_CACACTGAACTCATTCA--788	73
ADRBK2_GAAAAATGTCACCTCGA--789	85
ADRBK2_GGGAAGTTTATGGTTGC--790	270
ADRBK2_GTCGACTTCTGCAAAGG--791	108
ADRBK2_TTGTCTCTTGTCAGCAC--792	238
ADSSL1_ACTCCTTGGAGGCAGCC--793	13
ADSSL1_AGTATGAAACGCTGCCT--794	1
ADSSL1_CAACAACGCCGGCCACA--795	36
ADSSL1_CCCGAGCCTCCAACGAC--796	248
ADSSL1_CTTGACGCCGCCTGCGC--797	0
ADSSL1_GGCTGTCGACGGACTTC--798	81
ADSSL1_GGGACGAGCTGAGGGTC--799	380
ADSSL1_GTGGGGTGGCAACCCAG--800	105
ADSSL1_GTGGTCATCCACTTGCC--801	18
ADSSL1_GTGTTGATGATGCCGCT--802	521
AFG3L2_AATAACTATCTTTCAAA--803	103
AFG3L2_ACTGCTCTGTTCTGGGG--804	61
AFG3L2_CAGCTCCTCGTGCCTGG--805	229
AFG3L2_CATTCCATGGGACGACA--806	313
AFG3L2_CCGGGAGAGAAATCACT--807	36
AFG3L2_CTTGAGTTGTAACAAAT--808	34
AFG3L2_GCGAGCAGCCCTGCCTC--809	51
AFG3L2_GCGATGATGAGCACCGT--810	445
AFG3L2_GGCGGACTCTTCAGTGT--811	524
AFG3L2_TTTGCGGCTGTGGGGCC--812	1
AGTR1_AATATTTGGAAACAGCT--813	171
AGTR1_ATGATACTGTATAAAGT--814	685
AGTR1_CAGCCAAATGATGATGC--815	245
AGTR1_CAGGTTGAAACTGACGC--816	67
AGTR1_CATTGTGCGTCGAAGGC--817	89
AGTR1_CTTTGGGACAATCATCT--818	213
AGTR1_GAATACCGCTGGCCCTT--819	2450
AGTR1_GATTATAGCTGGCAAAC--820	60
AGTR1_GCCCAGCCCTATCGGGA--821	447
AGTR1_TTATACTCTTATTTGGA--822	121
AGTR2_AGAACCATTGAATACTT--823	76
AGTR2_CCTATCAACACTCATGC--824	204
AGTR2_CTCAAAGAAGAAATCCC--825	27
AGTR2_GCTAGTAGTGGCAAGGG--826	22
AGTR2_GTAAATCAGCCACAGCG--827	188
AGTR2_TAATAGGTTGCCCATAG--828	225
AGTR2_TCAAAAGGGTCCTAAAA--829	33
AGTR2_TCCCCTTGTTTGGTGTA--830	219
AGTR2_TCTAAATGCTTATCTGA--831	102
AGTR2_TGGCAATGAGGACAAAC--832	129
AGXT_AGATGACCAGTGTGAGT--833	1937
AGXT_AGTGCACCCGATGACCA--834	1243
AGXT_CACCAGCAGCTTGTGAG--835	774
AGXT_CCAGCAGGAGCTGGTTG--836	918
AGXT_CCATGATGCGAGGAGGC--837	83
AGXT_CTGCCCCCAAATGCCAT--838	660
AGXT_GCGCTCCCCGATGTCCA--839	367
AGXT_GCTCCAGCACATTGACC--840	799
AGXT_GTACATATCCTTGCTCA--841	420
AGXT_TTGAGCAGGGCCTTGGG--842	521
AGXT2_ACCCCTGCTGCTCCACC--843	362
AGXT2_ATTGTTACTGTCAGTGT--844	155
AGXT2_CTTGGTTACTGATGTCC--845	932
AGXT2_GAACTCCCTGGTGGGAC--846	215
AGXT2_GAAGTGACCAGGCACAA--847	24
AGXT2_GACACGGTTGTAGCCAA--848	930
AGXT2_GAGAAAGATGTTCCTTG--849	433
AGXT2_GTCACATGGAGGCATTC--850	171
AGXT2_GTGGCACAAAAGCAGCT--851	395
AGXT2_TGCTTGTATGCCACAGG--852	385
AHCY_AAGGGCGCCCGCATCGC--853	284
AHCY_ACAACCTCTATGGCTGC--854	146
AHCY_CCCGTCCTTGAAGTACA--855	750
AHCY_CGCCGCATGGTCCTGGG--856	77
AHCY_GAGACCCTCGTCACCCT--857	616
AHCY_GCTCCCGCATACGCATC--858	116
AHCY_GCTGCGGGTACTTGGTG--859	119
AHCY_GGCCAATGGGATCCTCA--860	50
AHCY_GTTGTGGACCCCAGTCG--861	131
AHCY_TGCCTGGAAGGGCGAAA--862	28
AK1_AACCAAGATCATCTTTG--863	256
AK1_AGCTGACCTCGGACCGC--864	387
AK1_AGTGTTGGACATGCTCC--865	150
AK1_CACACTGCTGCTGTATG--866	1207
AK1_CACGATCTTCTCACACT--867	757
AK1_GCCTTCTATGAGAAACG--868	182
AK1_GCGGGTAGCCATCAATC--869	58
AK1_GGAGGGACAGACACCGC--870	680
AK1_GTCGTCCACACGCCCGC--871	166
AK1_TCGGAAATCATGGAGAA--872	70
AK2_ACGGATCAAGGGTTCCC--873	315
AK2_AGAAACTGAAGTTTGAA--874	79
AK2_AGTATCCTAAAGGCATC--875	179
AK2_ATCCGGGCCGTGCTGCT--876	844
AK2_CCTTTACCGGCCCCGGG--877	59
AK2_CTCCCGGGGCCGGTAAA--878	444
AK2_CTGATTCACCCCAAGAG--879	27
AK2_CTGGGATGCATCGATGG--880	333
AK2_GTCCCTTTACCGGCCCC--881	647
AK2_TGTGGTAGGCTTGCAGG--882	169
AK3_AGTGATGCGCGACGACA--883	49
AK3_ATAGACTCGGCCACTGG--884	29
AK3_CCAAACAAAGCCAGTCC--885	413
AK3_CTGATAAGCTCTATCTA--886	232
AK3_CTGCGAGCGGTGATCAT--887	1118
AK3_GAAGCACCTCTCCAGCG--888	35
AK3_GAATCCAGCGAGCAGTA--889	51
AK3_GAGTAACTGAAGCTTTC--890	128
AK3_TGAGAGGCTCCCCAGTC--891	71
AK3_TGATGTCATGACTCGGC--892	115
AK4_AAGACAGTACAAAGACG--893	52
AK4_ACAGGCGTGGCCAGCAC--894	103
AK4_ACCGTTAGTCCAGCAGG--895	52
AK4_ACGCCTGTTCTCCAACT--896	280
AK4_GAAAAGTGTGTAAACGT--897	14
AK4_GAGTTGGAGAACAGGCG--898	68
AK4_GGCGATCCTCTGGCACA--899	1149
AK4_TCTCCGTTCCGGAAAAT--900	110
AK4_TGAACCGTTAGTCCAGC--901	401
AK4_TGTCCGAGTTGGAGAAC--902	96
AK5_AATTACAACTGGAGAAT--903	83
AK5_ACTGGGTGGCTGTGACA--904	331
AK5_ATACTCCTTGGCATCGT--905	762
AK5_ATCCGTGTCACTTTCTA--906	472
AK5_CGGTCATACCGCCGATA--907	330
AK5_CTGAGGGATTTCCCTCC--908	136
AK5_GACTGTCCTCCATTTAG--909	165
AK5_GTACCCTTTCCACTTCC--910	1652
AK5_GTTGATTGAGGAGTATG--911	208
AK5_TATTCTACTGGATCTTC--912	68
AK7_AAATAAGTCAGCTATGC--913	125
AK7_AGAAATTACAGAGGAAG--914	63
AK7_CCAAAAACTGGTAATGC--915	39
AK7_CCCGCGGCCTGACTTTG--916	640
AK7_CCTTCTCATGCGCCTGC--917	546
AK7_GGAAACTGCTGCTCTCA--918	226
AK7_GGCGCGCTCCAAAGCCC--919	138
AK7_GTTAAACCATAATTTCG--920	103
AK7_GTTTATAAACACCCTCT--921	33
AK7_TTCCTTCACTTTGGTTG--922	313
AK8_AAGGGGATGGGATCTTC--923	261
AK8_ACGGTGCGGGGCGATAG--924	56
AK8_AGAATCGACCCTCAAAC--925	201
AK8_CAGCAGTCTCCTCACCC--926	701
AK8_CCTAATATTACAATCCT--927	177
AK8_CCTGCTCACGCGTCTCA--928	793
AK8_GATGCCCCAGTACGGGG--929	37
AK8_GCACCATGAGACGGTTC--930	453
AK8_GGCTTCGGTGGCCGTAT--931	782
AK8_TGGACGAGCAGCGCGCT--932	64
AKAP1_AGATGACAGTACAAAGC--933	223
AKAP1_ATGAGGTCGACCTTCTT--934	48
AKAP1_CAGCCATGATGAGCAGC--935	64
AKAP1_CGCAGCGCGTGGAAGGT--936	155
AKAP1_GAACAGCATGGATTCCG--937	1037
AKAP1_GGAAGAGCGAACGGAAC--938	97
AKAP1_GGCTCTGTGACACTGGG--939	169
AKAP1_GGCTGACCCTGCCATCA--940	123
AKAP1_GGTTGAAATGTAGATCT--941	128
AKAP1_TTCCAAAATGCCCAGGC--942	7
AKAP10_AGCATTTGGTGAAATTT--943	195
AKAP10_CACCCTCCGTCCCGACC--944	1114
AKAP10_CCATGTCCTTCTTCCGG--945	150
AKAP10_CTCTGGCCATTTCAAGA--946	358
AKAP10_CTTAGAAAGGCTTGATT--947	98
AKAP10_GGCACTGTCACATTCCT--948	1149
AKAP10_GGTGAGACTCATCAGGA--949	79
AKAP10_TGTCCTGCTACTTGAAA--950	2519
AKAP10_TTCTCTTGATAAGAGAT--951	430
AKAP10_TTGATTGCAACATGACT--952	55
AKAP11_AATATGCTACTGGTATA--953	91
AKAP11_ACCTATAGAAACTCCTT--954	445
AKAP11_AGTGAATTCAGAATATC--955	653
AKAP11_ATGACCAGTAACCGTCT--956	689
AKAP11_CGATGACTTCCCTATGA--957	136
AKAP11_GGAGATTCTGGTTTACG--958	296
AKAP11_GTAGTTCTTTATGTCCC--959	32
AKAP11_GTCTGTGTCATCCATAG--960	193
AKAP11_TCACTGCTTATATCTAA--961	1875
AKAP11_TTTATTGCAGAGTCAGA--962	33
AKAP12_AGACTCCGATAAAGAGA--963	592
AKAP12_ATCTGTTCGATTATTTC--964	147
AKAP12_CCCCGCCATCGCTGCCT--965	163
AKAP12_CGGCGTGGAGCTCCCCT--966	625
AKAP12_CTCCGGGCTGCGCTGCT--967	501
AKAP12_CTTGGCCAGATTCGGCT--968	214
AKAP12_GGTGTCTGGCGCCGCCT--969	246
AKAP12_TGGGTGGGCTTGCTCGG--970	76
AKAP12_TTTCAGGAAGCCGAAGG--971	292
AKAP12_TTTGGGTTCGCTTTCTT--972	149
AKAP13_AAACTGCTCCAGGAGTC--973	15
AKAP13_AAGAAGAAAGTCGCTGA--974	144
AKAP13_ACTTGTACAGTGACGGA--975	44
AKAP13_ATGGAGACTGTTCTGTG--976	784
AKAP13_CACCAACTTCTTATCAA--977	95
AKAP13_CATCATACGCTTCATCC--978	294
AKAP13_CCTTCCCGTGTTTGTGG--979	2601
AKAP13_GCATCAATGTCTCTCGC--980	291
AKAP13_GGTCAGTTCTGATACAT--981	548
AKAP13_GTGATAGCCTCGCTCCA--982	110
AKAP14_ACACGATTGAATAAGAA--983	326
AKAP14_AGATTCGTGCTACGGGT--984	101
AKAP14_CCAGAAAGCAATGGATG--985	85
AKAP14_CTCCATGAAACTATATT--986	71
AKAP14_GCGTAGAGTTTGTAGAG--987	463
AKAP14_GTGTATTCGGCATTGTT--988	101
AKAP14_TCAAGTAGCTCTAGCTC--989	173
AKAP14_TCACGGTGAATTCACTG--990	207
AKAP14_TTCGCTTTCGAGAAAAC--991	117
AKAP14_TTCTTGTCTTGTGTATT--992	154
AKAP3_ACAACCAAGCCCAGGAC--993	241
AKAP3_CACTCTGACAGGATCCG--994	554
AKAP3_CTGGCTCCGCAGAGACC--995	113
AKAP3_GAAGCCGTAAAGTCATC--996	269
AKAP3_GAATGCTGCCCCAGACA--997	123
AKAP3_GATGTTCGGTTCAAACC--998	367
AKAP3_GGGCCCAACTTGGCAAC--999	149
AKAP3_GGGGAAACGTCCAACTC--1000	85
AKAP3_TATCTTACTGAGGCTTT--1001	60
AKAP3_TGGTTACAAAGCCAAAA--1002	33
AKAP4_ACTGGTTACGCAGCCAC--1003	314
AKAP4_ACTGTAGCAGTTCTCAG--1004	747
AKAP4_CTAGGAGGTTTGGCTGG--1005	28
AKAP4_CTGGTTACGCAGCCACA--1006	272
AKAP4_CTGTCATTTCTAGACGT--1007	122
AKAP4_GACACTTACAGGATCAG--1008	133
AKAP4_GACAGCAAGATCAGGAC--1009	164
AKAP4_GCTAGTTCCAGCTCAGA--1010	117
AKAP4_TGCATGTTGGAAACCCA--1011	325
AKAP4_TGGTTACGCAGCCACAG--1012	145
AKAP5_AAGTGTCCACAAGAAGC--1013	138
AKAP5_AGCAATAGCACAACTTC--1014	93
AKAP5_GCCCACACGGGGGGCCT--1015	9
AKAP5_GCTTCAGAGCCAGCTTT--1016	77
AKAP5_GTAGTCCTGGGGCTGAA--1017	262
AKAP5_TACAAGACGTTTGAGTG--1018	41
AKAP5_TGCATTTCACCCTCCAA--1019	91
AKAP5_TGCCTGATCATTCAATG--1020	215
AKAP5_TGCCTTCACTTAGATCC--1021	1080
AKAP5_TTTCTGAAGTTTCAAGT--1022	15
AKAP6_AAATTGAGACCTGGCTC--1023	5
AKAP6_ACACCCACTGTGGAGCA--1024	1349
AKAP6_AGTAAGACAGCAGCTTT--1025	315
AKAP6_CCTAGTGTAGTTGCCAT--1026	271
AKAP6_GCTGGACTGAATAGGTT--1027	387
AKAP6_TAAGTAAACCAACACTT--1028	16
AKAP6_TACTGATGCTTCACCCA--1029	697
AKAP6_TGAAGCAGTTACTGAGG--1031	13
AKAP6_TGACACTTTCCCCCCTG--1032	31
AKAP7_AAGGAAAGCAGCAAAGC--1033	91
AKAP7_AAGTCAAGAAAATGAAT--1034	48
AKAP7_AGGAGTTCTTCTATGAA--1035	166
AKAP7_ATATCTACAGTAGCAAA--1036	210
AKAP7_ATGACGCTGAACTAGTA--1037	217
AKAP7_ATGGACAGGAAATAGTT--1038	174
AKAP7_ATTTGAAGCCAATACTA--1039	74
AKAP7_GTACCAATCCCTTGAAA--1040	72
AKAP7_GTATTATTGCATTCTGC--1041	74
AKAP7_GTGATCAAGTAAAGAAG--1042	175
AKAP8_AGGGGTTGTGCTCCGGC--1043	64
AKAP8_CAGCGGGGGGCACGAAG--1044	19
AKAP8_CTACGGCCCAGCCTCGT--1045	164
AKAP8_GACCGCAATGGCAGCTT--1046	395
AKAP8_GAGTCATAGGACTCGAA--1047	120
AKAP8_GCCGCCATCATTGGCCT--1048	160
AKAP8_TACGGGGCGTGGAGTGC--1049	149
AKAP8_TCCATGGCTCCCGACTA--1050	104
AKAP8_TGCATATGGAACTGGTG--1051	65
AKAP8_TGCTCCGGTCCTGGAAG--1052	179
AKAP8L_AAGTGGTTTCAGATCCC--1053	133
AKAP8L_ATGGAACTTGGAACTCT--1054	212
AKAP8L_CGAGCTTGACCCTGAGA--1055	108
AKAP8L_GACGGCCCTCGAGTCGC--1056	556
AKAP8L_GATAACACCACCAACTA--1057	517
AKAP8L_GCACCATATCTAAGCGC--1058	81
AKAP8L_GCGGAACTGGTCGCGGT--1059	171
AKAP8L_GGAGGCGTGTACGGCTC--1060	229
AKAP8L_GGCCACTTCACACTCTT--1061	684
AKAP8L_TACGAGGGCTATGGCTA--1062	45
AKAP9_AGCCTACAAATTTATTA--1063	4
AKAP9_AGTGAGGATCTGTTGTT--1064	1024
AKAP9_ATAACCAGTCATGAGCA--1065	166
AKAP9_CAGTCCTTCAGTCCCAT--1066	566
AKAP9_CTCATTATTGTAGATTC--1067	188
AKAP9_GAAAAGCTCAGTCGGAT--1068	41
AKAP9_GATTCTTATTCTGAACA--1069	69
AKAP9_GCCATTAAACAAAGAGA--1070	56
AKAP9_TAAATTAGCAGTGAGCT--1071	43
AKAP9_TGGAAAGTGAGTTGGCT--1072	171
AKR1A1_AAGTATGCCCTTAGCGT--1073	75
AKR1A1_ACAAACAGCTCCTCCCG--1074	55
AKR1A1_CAATGAGCCTGAGATTG--1075	91
AKR1A1_CAGAAGATGCCTCTGAT--1076	112
AKR1A1_CAGCACAATCAATGTGG--1077	275
AKR1A1_GACTTGGAAGGCTCTGG--1078	33
AKR1A1_GCCAGTGCATCAGGTAC--1079	967
AKR1A1_GTCCCACGTCCTCCTTC--1080	2080
AKR1A1_TCCCATCAGCATTCTTG--1081	259
AKR1A1_TCTGGCTGACCTCCAGC--1082	366
AKR1B1_ACTCAGCGACCTGAAGC--1083	231
AKR1B1_ATGCCCATCCTGGGGTT--1084	194
AKR1B1_CGTCTCCTGCTCAACAA--1085	364
AKR1B1_CGTTGTTGAGCAGGAGA--1086	191
AKR1B1_GGCTTATACTTCAAGCC--1087	13
AKR1B1_GTACCCAACCCCAGGAT--1088	255
AKR1B1_GTCAATGGCCACCTTCA--1089	519
AKR1B1_GTGCACGTACCATGAGA--1090	237
AKR1B1_TGAGAATGAGGTGGGGG--1091	5
AKR1B1_TTAAGATCATCTCCACC--1092	86
AKR1B10_AAAGGTAATGCCATCGG--1093	142
AKR1B10_ACTGAGCTCCACAAACG--1094	164
AKR1B10_CCATTGATGCAGGATAT--1095	193
AKR1B10_CCGATATCCTGCATCAA--1096	102
AKR1B10_CTGGAAGTGGCTGAAAT--1097	228
AKR1B10_GAAAGAAGCAGTGAAGG--1098	35
AKR1B10_GAAGGCTGTGAAGCGGG--1099	241
AKR1B10_GATAAAGGTAATGCCAT--1100	227
AKR1B10_TCTTTCACTTTGCCAAG--1101	33
AKR1B10_TGACAATCACATTCCTC--1102	361
AKT1_AACCGCCATCCAGACTG--1103	120
AKT1_AATGATGGCACCTTCAT--1104	181
AKT1_AGTACATCAAGACCTGG--1105	165
AKT1_CAGGCAGCGGATGATGA--1106	129
AKT1_CGACGTGGCTATTGTGA--1107	426
AKT1_GGAGATGGACTTCCGGT--1108	427
AKT1_GGATGTGGACCAACGTG--1109	113
AKT1_GGTGCGTTCGATGACAG--1110	194
AKT1_GTACTCAAACTCGTTCA--1111	127
AKT1_GTGCTTGGGCTTGGCCA--1112	17
AKT2_ACAAAGGTGTTGGGTCG--1113	388
AKT2_AGCGACGGCTCCTTCAT--1114	519
AKT2_CCAACAGCCTCAAGCAG--1115	198
AKT2_GAAGTACCGTGGCCTCC--1116	1487
AKT2_GAGAAGTTGTTTAAGGG--1117	127
AKT2_GGACCACAGTCATCGAG--1118	118
AKT2_GTGTCTGTCATCAAAGA--1119	454
AKT2_TGACTCCTCCACGACTG--1120	84
AKT2_TGGCCTTCTCCCGCACC--1121	140
AKT2_TGGCGGTCAGCAAGGCA--1122	131
AKT3_AAGGTTGGGTTCAGAAG--1123	80
AKT3_AAGTTGTTGAGGGGATA--1124	16
AKT3_AATATATAAAAAACTGG--1125	6
AKT3_ACAGATGGCTCATTCAT--1126	451
AKT3_ATGGAATATGTTAATGG--1127	211
AKT3_CACCATAGAAACGTGTG--1128	152
AKT3_GACTATTTGAAACTACT--1129	126
AKT3_GTCTGTCTGCTACAGCC--1130	28
AKT3_GTTCGAGAGAAGGCAAG--1131	284
AKT3_TGGCACTCCAGAATATC--1132	141
ALAS1_CAGTGGACAATGCCCGA--1133	527
ALAS1_CCAACTTCCATCATCTT--1134	217
ALAS1_GAAAGGCCTGGGGGACT--1135	2
ALAS1_GGAAGCTGTGTGCCATC--1136	482
ALAS1_GGGTTTCTTTGATCTGT--1137	88
ALAS1_GTCCAACAGACTCCTGA--1138	858
ALAS1_TGCAGTGCCCTGGCTTG--1139	82
ALAS1_TGGCGGAAGATGTACTT--1140	196
ALAS1_TGTGAAAACCGATGGAG--1141	84
ALAS1_TTCTTCAGCAGTCCACT--1142	112
ALAS2_ACTCACCAGTTCCTGTT--1143	774
ALAS2_CCTTTGTTGCCTTAAGG--1144	14
ALAS2_CGTCATGGTGCTGGAGC--1145	601
ALAS2_CTGCCCAGTGCTTGCCC--1146	552
ALAS2_CTGTCGGAACTCCAGGA--1147	33
ALAS2_GGCAGCCCCAGAAGTCC--1148	1057
ALAS2_GTGTAGTAATGATTACC--1149	283
ALAS2_TCACAGTCTTGAACACA--1150	257
ALAS2_TCTTGTCCCTGAAAAAC--1151	301
ALAS2_TGGCCCTTCGCCCAAGA--1152	144
ALDH18A1_AAGCGCCGGAACCTCAA--1153	611
ALDH18A1_ACATGTCTGATGACTGA--1154	194
ALDH18A1_AGTCAAGTTTACCGCTG--1155	387
ALDH18A1_CCCCTCAGTCGTACACA--1156	523
ALDH18A1_CTCACTGCGGTGGGCGA--1157	323
ALDH18A1_GATGTTGGTTGAAGGGC--1158	167
ALDH18A1_GCTCGTGCCTCTAAGAC--1159	755
ALDH18A1_GTTCTGCCCCGAGTGGA--1160	613
ALDH18A1_GTTGTACACTTGACCCA--1161	484
ALDH18A1_TGCCGTGGTGACCCGAG--1162	153
ALDH1A2_ACTTGGTGGAACGGGAC--1163	312
ALDH1A2_AGATTGGGCGTGGGCGA--1164	181
ALDH1A2_GAACCCATTGGAGTGTG--1165	1469
ALDH1A2_GCCTGCGTAATATCGAA--1166	160
ALDH1A2_GGATGGATGCTTCAGAA--1167	430
ALDH1A2_GGGCATCTCTATCTTGC--1168	407
ALDH1A2_GTCTATAATCCAGCCAC--1169	28
ALDH1A2_TATAGACAAAGCAGTGC--1170	112
ALDH1A2_TGGCAGAACTCAGAGAG--1171	191
ALDH1A2_TGGTTTGCCACCATTTA--1172	89
ALDH1B1_AGGTCATCAAGGTGTAT--1173	561
ALDH1B1_ATCCATCCGGCGCCATG--1174	203
ALDH1B1_ATGAACAGCTGGTTGTA--1175	250
ALDH1B1_CGGGAAGCCTTCCGCCT--1176	90
ALDH1B1_GACCGCCCGCTACTCCT--1177	1983
ALDH1B1_GCGTAAGACTCTTGGAA--1178	633
ALDH1B1_GGTTCAGAATGGGGCTT--1179	71
ALDH1B1_GTCCAAGGTCTCGAGTG--1180	67
ALDH1B1_GTGGTAGGGTTGACCGT--1181	188
ALDH1B1_TGCGCTTCCTGGCACCC--1182	327
ALDH1L1_AAAATACCAGGCTTTGG--1183	79
ALDH1L1_AGGCCCCTCGGTGCCTA--1184	640
ALDH1L1_ATTGGACAGAGCCTGTT--1185	2
ALDH1L1_GAGGGCCACGAAGTGGT--1186	615
ALDH1L1_GCACCTTGTCGTTCCCG--1187	1492
ALDH1L1_GCCTTTCCATCCTTGTC--1188	1195
ALDH1L1_GGGCAGGACGTTGAGCT--1189	67
ALDH1L1_GTGGCGTGCAAAAGGAC--1190	151
ALDH1L1_TGACGGGTGATAGATGA--1191	329
ALDH1L1_TTGTGAATGGCCTCTGC--1192	316
ALDH3A1_ACGAGGACCACGCCCAG--1193	327
ALDH3A1_CCTCCAGCTGCTGGATC--1194	326
ALDH3A1_CCTGCCCGAGCTGAAGG--1195	1304
ALDH3A1_CTCGTCCTGCTGAGTCT--1196	806
ALDH3A1_GAACGCCTACTATGAGG--1197	452
ALDH3A1_GCGCCTGATCCAGGAGC--1198	264
ALDH3A1_GCTCCCTGAGTGGGCCG--1199	408
ALDH3A1_GTTGAAGGGGTAGTTCC--1200	124
ALDH3A1_TACCCAGTAATCAATGG--1201	280
ALDH3A1_TTCTCACTCAGCTCCGA--1202	408
ALDH3A2_AGCACGTTCTTCTTAAC--1203	88
ALDH3A2_AGGCTGTGGCTGAATAT--1204	849
ALDH3A2_AGTCATTACTGTCCTTG--1205	307
ALDH3A2_AGTCCGGCGGGTCCGAC--1206	553
ALDH3A2_CCTGCGGAGGATGGTGC--1207	1293
ALDH3A2_CGAGAAGGATATCCTGA--1208	505
ALDH3A2_CTGAATGGTGAGAACGA--1209	502
ALDH3A2_GCACAGGTCGGCGGCGA--1210	195
ALDH3A2_GCCGGTCGCGACCTCTG--1211	334
ALDH3A2_GGAGTGGTGCTGATAAT--1212	385
ALDH3B1_ACGCTGGTGCCCCTCGT--1213	935
ALDH3B1_CCGCAGCGTGTCCCCAA--1214	122
ALDH3B1_CGCGGCCAGCTGAGTTC--1215	30
ALDH3B1_GCTTCTGCACGACGCAC--1216	190
ALDH3B1_GGAAGCGGCCCAGGCCT--1217	3
ALDH3B1_GGCAGCTGCTAGAGCAC--1218	347
ALDH3B1_GGCGGAGTCCAGCTGCG--1219	552
ALDH3B1_GTTCAGCGGATAGTTCC--1220	589
ALDH3B1_TGCCATCAGCCAGGGCG--1221	62
ALDH3B1_TTCTTGCTAATCTCCGA--1222	221
ALDH4A1_AGCCAGGGCAGCCTCAA--1223	397
ALDH4A1_AGGATCTCAGCCCTGCG--1224	99
ALDH4A1_ATTGCAGTGAAGTTAAA--1225	228
ALDH4A1_CACGGTGTACCGGGGTC--1226	47
ALDH4A1_CAGCGTCAATCTCCGCT--1227	719
ALDH4A1_CATACTTGGCATTGAAC--1228	35
ALDH4A1_CCATCCCATGCGTGGTG--1229	220
ALDH4A1_CTGTCCCGCCCCTGGAC--1230	39
ALDH4A1_GCGGCAGACATGCTGAG--1231	1724
ALDH4A1_GTCTTAGCCTTCACGCA--1232	19
ALDH5A1_CCACTCTAGGAAAAAGG--1233	159
ALDH5A1_CCACTGAAGGAGGCACA--1234	305
ALDH5A1_CGCACCGACAGCTTCGT--1235	1426
ALDH5A1_CTCTCGCACCCCGCAGT--1236	225
ALDH5A1_CTGCTACGCTGGGCGCC--1237	9
ALDH5A1_CTGGCCGGGTCTTGCAC--1238	522
ALDH5A1_GTAGGCAGCGCGCACGG--1239	394
ALDH5A1_GTCCTCAAGCAGCCCAT--1240	507
ALDH5A1_GTCTCCGTAAACACGGC--1241	91
ALDH5A1_TGCCATGATCACCCGGA--1242	429
ALDH9A1_AGAAGGTTTAAAGACCA--1243	29
ALDH9A1_CATCTTTGAGGCCCGCT--1244	52
ALDH9A1_CCACTTGGGGTATGTGT--1245	379
ALDH9A1_CTCCCAGGTGGATCGTT--1246	103
ALDH9A1_GAAATCTACAGTGAGGC--1247	54
ALDH9A1_GAGACTTTGGCCACATC--1248	337
ALDH9A1_GCGTTGCCGAATCCTTT--1249	219
ALDH9A1_GGATGAAATTGCTACTA--1250	145
ALDH9A1_TGCCTGGAGTATTATGC--1251	69
ALDH9A1_TGGAGCCGACTTCCAAG--1252	460
ALK_CCACTTGCAGGGGGCTT--1253	4
ALK_CCAGACTCTTCCTCTGC--1254	134
ALK_CTTTCCACGGCAGCTGT--1255	132
ALK_GAGCCATCGGGCTCCTG--1256	1101
ALK_GCGGTCCAGGAGACCCC--1257	553
ALK_GGAGAAGGCATGTTTGT--1258	282
ALK_GGAGTCTTTCATTATCC--1259	262
ALK_GTGCCTGTGCACCGAGA--1260	839
ALK_TAGCTGAGTGGCTCCCG--1261	639
ALK_TTCCATGTAAAATAATC--1262	80
ALLC_AAGAAAATAGTTGTGGC--1263	330
ALLC_CATGAATATACGGAGTT--1264	121
ALLC_CCTCTTTCTGGGATTTC--1265	47
ALLC_GCATCTGAATCCGTAGG--1266	169
ALLC_GCTTGAATGGACACTCG--1267	480
ALLC_GGCTTAAGCTCAGTCAT--1268	259
ALLC_GTACTGGACAAAAAGAC--1269	513
ALLC_TGGATGGCTGGGAGACC--1270	349
ALLC_TGGTGTGTCCTCAGGCT--1271	498
ALLC_TTCAAACTCCTCAGGAG--1272	19
ALOX5_ACACCGACGTAAAGAAC--1273	26
ALOX5_ACTGGGCGAGATCCAGC--1274	589
ALOX5_CAGCGAGAAGCACCTGC--1275	530
ALOX5_CTCCTACACGGTCACCG--1276	1863
ALOX5_CTCGAAGTCGTTGTAGA--1277	168
ALOX5_GATCACCGGCGATGTCG--1278	896
ALOX5_GGCAGCCAGTGGTTCGC--1279	1150
ALOX5_TGTGAATTTGGTCATCT--1280	65
ALOX5_TTCATACGACGTGACTG--1281	67
ALOX5_TTTGGCATCGATGCTCA--1282	40
ALPI_CAGCAGCAGCAGCACCC--1283	47
ALPI_CCACCAGGATCCTAAAG--1284	404
ALPI_CTTGGCCCGGTTCATCA--1285	829
ALPI_CTTGGCGACCTTCTGGA--1286	233
ALPI_GCCGATGGTCTGGAAGT--1287	422
ALPI_GCTGGACGGGAAGAACC--1288	445
ALPI_GCTGTGGCTGCGCTGTC--1289	180
ALPI_GCTTCTTGGCAGCATCC--1290	138
ALPI_GGACCGCTTCCCATACC--1291	1727
ALPI_TGGCGGTTCCAGAAGGC--1292	95
ALPK1_AGACGTCGAGCCCATAC--1293	467
ALPK1_AGTCTAATAAGCAACAA--1295	72
ALPK1_CAACTTGTGGAGACCTT--1296	346
ALPK1_CAGAAATGAAAGTGACA--1297	79
ALPK1_CCGCACAGTCCCGAGCG--1298	509
ALPK1_GCAGTACAAACAAGCCG--1299	10
ALPK1_GCGAATAACCACCTGCG--1300	162
ALPK1_GGGTCCTTAACTCGCTG--1301	325
ALPK1_TGCCAAATATCCTACAA--1302	108
ALPK2_AATGGTCAGGCCATCGA--1303	422
ALPK2_ACAGCGTCTGACTTCTC--1304	228
ALPK2_ACTCCGAAGGGCCCCAG--1305	452
ALPK2_ATTGCCCAATGACTGGA--1306	464
ALPK2_CCAAGCCAGAGGTAACT--1307	284
ALPK2_GATAAAAAACACAGCGG--1308	18
ALPK2_GCATCAAAGTTCACGGA--1309	319
ALPK2_GGTTAGGAGACAATTGT--1310	393
ALPK2_TGACAATCTGCTCAACA--1311	315
ALPK2_TTGCCTCAGATAGCGGG--1312	49
ALPK3_ACCGCTTCCAGCGAAAG--1313	354
ALPK3_AGCGGGGCTCAAGCGCC--1314	8
ALPK3_AGCGTGGTCTCAAATAG--1315	561
ALPK3_AGCTGGGGTGAGACAAC--1316	1040
ALPK3_CCACACGGGACATGAGC--1317	252
ALPK3_CGCGGCTTGGAGACGCC--1318	156
ALPK3_CTGGCCAGCGGTTGACC--1319	527
ALPK3_GAAGAGGGCTGGTTCTT--1320	62
ALPK3_GTCCCGGTCTGTGTCCG--1321	392
ALPK3_TAGCGCCGCGTCTGGAG--1322	100
ALPL_CAGCCACTGAGCGTTCC--1323	167
ALPL_CGTCCTTGGCCCAGCGC--1324	364
ALPL_GACATTCTTAGCCACGT--1325	134
ALPL_GAGCTTCTGAAGCTCCA--1326	52
ALPL_GCACTAAGGAGTTAGTA--1327	121
ALPL_GCTGCCCGCATCCTCAA--1328	1876
ALPL_GGCACTGTCAGGGACCT--1329	158
ALPL_GGTCTCGCCAGTACTTG--1330	1865
ALPL_GGTGGATACACCCCCCG--1331	147
ALPL_GTCCCGGTCAGCCGAGT--1332	299
ALPPL2_AAGCATGTGCCAGACAG--1333	156
ALPPL2_AGTGGTAACCACCACAC--1334	51
ALPPL2_CACCCAGGAAGATGATG--1335	119
ALPPL2_CGGCGCCTACGCCCACA--1336	309
ALPPL2_GGACCGCTTCCCGTACG--1337	4627
ALPPL2_GGACTTCTGGAACCGCC--1338	277
ALPPL2_GTAGCCTCAGGCCCAGC--1339	139
ALPPL2_GTTGGAGATGAGCTGCG--1340	149
ALPPL2_TGCCGACGTGCCTGCCT--1341	30
ALPPL2_TGCGGTTCCACACGTAC--1342	167
AMHR2_ACTTGGGTCACAGTGGA--1343	60
AMHR2_AGGCAGCGGATAGCTCT--1344	246
AMHR2_AGGGTCTTTGGGGCTTT--1345	21
AMHR2_CACCAGTGCCATCCAGA--1346	37
AMHR2_CGAGACAGTGATGAGCC--1347	32
AMHR2_GAACCTGACCCAAGACC--1348	413
AMHR2_GAGGCCCCTGGAGTGCG--1349	2270
AMHR2_GGAGAGCTGCTAGATAC--1350	348
AMHR2_GGCCTTGTGGTTGAGTA--1351	546
AMHR2_GTCAGTGCCACAGGAGC--1352	117
AMN_AACCGGACCCCGTGCGC--1353	1060
AMN_ACCTGGCCTCTTCTTCG--1354	2393
AMN_ACGTCGTCGTGGCGGCA--1355	1029
AMN_CACGCGCGACGAGGACC--1356	8
AMN_CGGAAGGAGGCACTAGG--1357	514
AMN_CGTCGAAGTCCGTGTTG--1358	184
AMN_GCACGGGGCTAGCGCCA--1359	242
AMN_GGTCCGCGCAGTCCTCG--1360	952
AMN_GTCCGCCGGGAACTCAA--1361	582
AMN_GTCTGAGACGCCGAATC--1362	7
AMT_CAGGCGAAAGCCCAGAC--1363	57
AMT_CAGGGAGCTTCAGAACC--1364	191
AMT_CATTATCCAACACCTCC--1365	116
AMT_GACGACACAAGGCCGGG--1366	30
AMT_GCCGGCCTGTAGTACCT--1367	520
AMT_GGCCCACGGCGGGAAAA--1368	457
AMT_GTCGCTGTTTACCAACG--1369	246
AMT_GTGGCCCTCAGAAGTAT--1370	1139
AMT_TATGTGGTGTCCAACGC--1371	110
AMT_TGACCGGGTGAAGCTGA--1372	433
AMY2A_AAATCCCATCCAGAATA--1377	162
AMY2A_AATCCCATCCAGAATAT--1378	160
AMY2A_CGATATTTAGCTCCGAA--1379	36
AMY2A_CTAGATGTAACAATGTT--1380	174
AMY2A_GGATGGGATTTCAATGA--1381	103
AMY2A_GGTAACGCTGTGAGTGC--1382	6
AMY2A_GTCCTTGTTGTGTATTT--1383	126
AMY2A_TCCGAAGGGATTTGGAG--1384	147
AMY2B_AATCATCTCATTGACAT--1385	422
AMY2B_ACAAGTGCTCTGTCAGA--1386	44
AMY2B_ACTACTTTGGAAATGGC--1387	37
AMY2B_ACTAGATGTAACAATGT--1388	12
AMY2B_AGTGACTACTTTGGAAA--1389	163
AMY2B_CAGAGCACTTGTCTTTG--1390	1011
AMY2B_CGTCCTTGTTGTGTATT--1391	513
AMY2B_CTACTTTGGAAATGGCC--1392	17
AMY2B_GAGATGATTCATATATT--1393	174
AMY2B_GTAATTAATCATATGTC--1394	29
ANKK1_ACCTGAGCTTCCAGCAG--1395	46
ANKK1_ACTTCGGCCTGTCCAAG--1396	91
ANKK1_CATCGTGTCTATCTACG--1397	217
ANKK1_CCCAGCCGCAGCTCGGT--1398	205
ANKK1_GATGTACTGCATCCGGG--1399	902
ANKK1_GCCCTCGAAGTCGTCGC--1400	95
ANKK1_GCCGCGCCTGGAACACC--1401	212
ANKK1_GCCGGGCAACATACTCC--1402	268
ANKK1_GCGTCGGGTGGAAGGCA--1403	472
ANKK1_TATGGCCAACGGCTCCC--1404	90
ANXA2_CAGCAATGCACAGAGAC--1405	341
ANXA2_CCTTCGCCTACCAGAGA--1406	75
ANXA2_CCTTCTCTGGTAGGCGA--1407	1593
ANXA2_CGATCAGCAAAATACAG--1408	57
ANXA2_CGGGGTGTGGAGACGCT--1409	315
ANXA2_CTCCACACCCCGCTAGC--1410	0
ANXA2_GACACCAGATTAGAATC--1411	58
ANXA2_GCTACGTGGCTCAGGTC--1412	44
ANXA2_GTGCCCCACCTCCAGAA--1413	1304
ANXA2_TTAATGACTGAGTCACA--1414	115
ANXA3_AAACATCTGGTGACTTC--1415	1266
ANXA3_AATCTCTTACTGTTCCT--1416	222
ANXA3_AGTTAAGATTTCAATCA--1417	102
ANXA3_ATTCAGAAAGCAATCAG--1418	41
ANXA3_GAAAGCTCCTTAAACAC--1419	17
ANXA3_GAAAGTGGATGAGCATC--1420	316
ANXA3_GCGGCAGCTGATTGTTA--1421	558
ANXA3_TGAGAACAGATGGGGCA--1422	188
ANXA3_TGCTGGTGGAGTCACTA--1423	552
ANXA3_TTGAAGGGTGATCTCTC--1424	364
ANXA5_AACAGAGACCCTGATGC--1425	232
ANXA5_AAGTTTATCACCATCTT--1426	23
ANXA5_ATGGCTCTCAGTTCTTC--1427	583
ANXA5_CAGAAATTATTGCTTCA--1428	32
ANXA5_CCCGCTCATCAAATCCA--1429	194
ANXA5_CTGAAATCAGAACTAAC--1430	180
ANXA5_GCATCATAAAGCCGAGA--1431	103
ANXA5_GCTGGAGAACTTAAATG--1432	111
ANXA5_GGGATGTCAACAGAGTC--1433	514
ANXA5_TGGTGGGGGACACTTCA--1434	91
APCS_AAACTTGATCACACCGC--1435	35
APCS_AAAGGCTTCCAGGAGGC--1436	9
APCS_ACAGAGATCCAAAGCAG--1437	458
APCS_ACGAGAGAGATCACTAT--1438	711
APCS_AGCTGGGAGTCCTCATC--1439	216
APCS_CTCATTATCCCTGCCTT--1440	21
APCS_GAGCAAAGGCTTCCAGG--1441	45
APCS_GAGTATAGTCTATACAT--1442	270
APCS_GATCAATGGGACACCTT--1443	1778
APCS_TCAGTAACAGATTCTCT--1444	328
APOE_CAAGGTGGAGCAAGCGG--1445	228
APOE_CAGCTTGCGCAGGTGGG--1446	50
APOE_CGTCTCCTCCGCCACCG--1447	561
APOE_GACATGGAGGACGTGTG--1448	131
APOE_GATGGACGAGACCATGA--1449	430
APOE_GCAGACACTGTCTGAGC--1450	363
APOE_GGTGCAGTACCGCGGCG--1451	1000
APOE_GTCTGCTGGCGCAGCTC--1452	618
APOE_GTGCCAGTTCCCAGCGC--1453	151
APOE_TCTGTGGGCTGCGTTGC--1454	131
APOH_ATGTTGCTATTGCAGGA--1455	87
APOH_CATTTCAGAGTGTTGAT--1456	269
APOH_GAAAAACTGATCGTGTT--1457	290
APOH_GAAAATGGTAAATCATC--1458	91
APOH_GAAACAATTCCCTCTAT--1459	181
APOH_GGCTATGTGTCCCGAGG--1460	943
APOH_TACGTAATCTCTTCTCC--1461	206
APOH_TGTTGCAAACGTAGGTA--1462	15
APOH_TTCTGCCAAGTGCACTG--1463	188
APOH_TTTATCTGCCCTCTCAC--1464	65
APRT_ACGACCACCCTCTGTCC--1465	1231
APRT_ATACCACGCCTGGGGTG--1466	568
APRT_CATCTCGCCCGTCCTGA--1467	907
APRT_CCTTCAGGTGTCGCGCC--1468	153
APRT_CGCCAGGAGGCCGATGG--1469	111
APRT_CGTGCTCATCCGAAAGC--1470	515
APRT_CTTCCCCACCCCAGGCG--1471	911
APRT_GATTCAGAAAGACGCCC--1472	358
APRT_TAGGAGGCCCACAGAGT--1473	31
APRT_TCCCGAGGCTTCCTCTT--1474	1261
ARAF_AAAGACGGTCACTGCCT--1475	6
ARAF_AGAAGTCACAGAACGCC--1476	223
ARAF_AGACACTCATGCCATCC--1477	167
ARAF_AGCTCCTCGCCATCCAG--1478	2020
ARAF_GGATGGCTCGGCCCCAT--1479	368
ARAF_GTCTACCGACTCATCAA--1480	44
ARAF_GTGGAACTTGTAGCCAC--1481	589
ARAF_TCAGCGGGACATCTTCA--1482	856
ARAF_TGCGTTGCTTGTTGGGC--1483	242
ARAF_TGGAGCGGATGCGCTGT--1484	103
ARF1_ATGCGCATCCTCATGGT--1485	4
ARF1_CAAAAAGGCCCTTGAAG--1486	27
ARF1_CCGGGATGCTGTCCTCC--1487	228
ARF1_CCTCTACAAGCTTAAGC--1488	89
ARF1_GAAGTAGTGGCGCCACA--1489	398
ARF1_GATGTTCTTGTACTCCA--1490	566
ARF1_GCCGCATTCATGGCGTT--1491	815
ARF1_TGCACTCACTACGCCAC--1492	1692
ARF1_TGTCCACCACGAAGATC--1493	1137
ARF1_TGTGAACGAGGCCCGTG--1494	68
ARF4_AAATAGTCGGGAGAAGA--1495	36
ARF4_AAATGACAGATAAACTA--1496	64
ARF4_ACATTTGTTTCACAGTA--1497	119
ARF4_AGAGGGAGGAGATAGTG--1498	67
ARF4_ATAGAATTAGGCCTCTC--1499	143
ARF4_CATTTGTTTCACAGTAT--1500	250
ARF4_CTTCTTGCCAAATAGTC--1501	16
ARF4_GGATTTGCCAAATGCTA--1502	2620
ARF4_TGTATGAAGGACTTGAC--1503	26
ARF4_TTCACAGTATGGGATGT--1504	57
ARF6_ACCCACAGTGGGAATGG--1505	106
ARF6_CATCGATGAGGCTCGCC--1506	23
ARF6_CCAGCTTCAACTTGTAC--1507	209
ARF6_GCGGCCGGATCTTGTCC--1508	276
ARF6_GGCGGCATTACTACACT--1509	658
ARF6_TGACCCGGATTCGGGAC--1510	87
ARF6_TGCTATCCAAAATCTTC--1511	28
ARF6_TTCAACGTATGGGATGT--1512	127
ARF6_TTGGGCCTGGACGCGGC--1513	52
ARF6_TTTCTCCTGGATCTCGT--1514	1027
ARHGAP26_AGTGATGAGCACCTCGC--1515	279
ARHGAP26_CATCTTCAAGATTCCTG--1516	250
ARHGAP26_GCCGATGAACAAGGCTG--1517	121
ARHGAP26_GGAAGTGCGGACTATCG--1518	210
ARHGAP26_GTCGCACGAAGCAGAGC--1519	46
ARHGAP26_GTGTGGAAGAGCGTCAG--1520	96
ARHGAP26_TCGAAAGGAACAGATCG--1521	153
ARHGAP26_TCGCTGAACTCGAGCGC--1522	102
ARHGAP26_TCTCAGAAGCAGTCTTG--1523	121
ARHGAP26_TTTAAATTTCAGTGCAT--1524	13
ARL1_AGATCAATACCATCTTC--1525	123
ARL1_AGATGGCAAATTCACTT--1526	50
ARL1_CCTTGAAGGACCGAAAA--1527	64
ARL1_CTCCTAAATCCCAGACT--1528	42
ARL1_CTCTACATTAAATCCAA--1529	12
ARL1_GGCAACTAACTCTGATT--1530	84
ARL1_TAATCTGTACAAAATTG--1531	71
ARL1_TAGTAACATCTCCAGTA--1532	59
ARL1_TCAGCAACCAAAGGCAC--1533	6
ARL1_TGCAAATAAACAGGACA--1534	32
ARL3_AAAAGATTTGAAGAGAC--1535	253
ARL3_AAGCTGCTTCAGAAGAG--1536	64
ARL3_AAGTGCACCAGACCAGG--1537	168
ARL3_AATGTATGGGACATTGG--1538	308
ARL3_ACTAGCGGAATTACTGG--1539	318
ARL3_CATCTTTGCTAATAAGC--1540	59
ARL3_CCAGACTCGGTCGCGGA--1541	80
ARL3_GAAAAGTGCACCAGACC--1542	52
ARL3_GGAAAATCAGACCATAC--1543	67
ARL3_TCCTTCTGCAATTTCAG--1544	150
ARL5B_AATAAACAGGATATGAA--1545	1
ARL5B_AGTCTCTGCGATCATCC--1546	860
ARL5B_ATCCTTAATTGAACTAA--1547	232
ARL5B_CAGGATTGAATGTGCCA--1548	181
ARL5B_CATACTTCTCCAACCAT--1549	0
ARL5B_GAAGAGGCTCCACAGTT--1550	750
ARL5B_TCATCCACTCTAGACCT--1551	635
ARL5B_TGATCTTCGCCAAACTG--1552	101
ARL5B_TGGGACTGGATAATGCA--1553	283
ARL5B_TGTTGATAGCATTGACA--1554	17
ARPC1B_AAAAGAGCGGTGCCAAA--1555	195
ARPC1B_ACCGCAACGCCTACGTG--1556	823
ARPC1B_AGCTGATGGGCTCCACC--1557	839
ARPC1B_ATGCACCTCATGGTTGT--1558	322
ARPC1B_CAAACTTGTTCTCGTTG--1559	123
ARPC1B_CACATGGAAGCCCACGC--1560	247
ARPC1B_CCAGGCGTGGCAGCTGA--1561	321
ARPC1B_CTGCCACGCCTGGAACA--1562	207
ARPC1B_GGTGCGGTCCTTGTTCC--1563	840
ARPC1B_TGCCGCAGGTCACAATA--1564	124
ARPC2_AAATCTTCCGGCATCCA--1565	280
ARPC2_AGACAAAACAAAAGTGA--1566	154
ARPC2_ATTCTACAAGGAACTTC--1567	36
ARPC2_GAACAACCGCATCATCG--1568	441
ARPC2_GATTTGAAATATGATAG--1569	58
ARPC2_GGCAGTTATCCATTATA--1570	287
ARPC2_GGTGTACGGGAGTTTCT--1571	258
ARPC2_GTTACTTCTACTGCTTC--1572	133
ARPC2_TGGCTAAAGAGGACCTG--1573	113
ARPC3_AAAGAAATGTATACGCT--1575	39
ARPC3_AGCCATCTATTACTTCA--1576	897
ARPC3_CATGTTTCCGATGAGTT--1577	221
ARPC3_CCTGATACCAAACTCAT--1578	332
ARPC3_GAAAGAAATGTATACGC--1579	274
ARPC3_GAGAGTTATATATATCA--1580	311
ARPC3_GCATAAATTGCGTTAAG--1581	113
ARPC3_GCGTTAAGTGGAAAACC--1582	51
ARPC3_GGAAAACCAGGCTCTCC--1583	56
ARPC3_GGCCTTGAAGTAATAGA--1584	670
ARPC4_AGGGACCCCCGGCTGTT--1585	192
ARPC4_CCTACCTGAGTGCCGTG--1586	1370
ARPC4_CTCTTCAGCCACAATGC--1587	353
ARPC4_TGTACATCTGCTCTGTG--1588	174
ARPC5_AGGCAGCATTGTCTTGA--1589	677
ARPC5_CAATCTCTGGACAAGAA--1590	94
ARPC5_CACTGCTATTGTCAGAC--1591	639
ARPC5_CGTGGACGAAGAAGATG--1592	220
ARPC5_CTTCAGAGCTGCCTGTA--1593	116
ARPC5_CTTCCGGAAGGTGGACG--1594	4
ARPC5_GAAGAACACAGTGTCGT--1595	38
ARPC5_TCCACCTCGCCCTCGTC--1596	1100
ARPC5_TGTCATGTTTCCTGTGA--1597	368
ARPC5_TGTCGTCGGCCCGCTTC--1598	51
ARSA_CACGATGTTGGGCGGAC--1599	128
ARSA_CATGTACCCTGGCGTCC--1600	249
ARSA_CCGACGACCTCGGCTAT--1601	724
ARSA_CCGGCCACTCCTTGCGA--1602	412
ARSA_CGCCTCCACGGACAGGT--1603	230
ARSA_CTCTACCACTCCCAACC--1604	344
ARSA_GACCGTGGCCGAAGTCC--1605	512
ARSA_GCCGGCAAGTGGCACCT--1606	946
ARSA_GGCTTCCATCGATTTCT--1607	487
ARSA_TAGCGGGCCTCTAGTCC--1608	337
ART1_AGCAGAGACATCATAGC--1609	81
ART1_AGGTCTCGTCGTGTGAT--1610	1352
ART1_CAGCACAGCCAGCGTAC--1611	198
ART1_CATACACCTGGTTGGCC--1612	5
ART1_CATTGAACTCCTTGTGC--1613	284
ART1_CCAATGGCAGGAGCGTC--1614	197
ART1_CTCATCGCGGAAGCCCA--1615	82
ART1_GAAAGGCCCTCACCACG--1616	400
ART1_GTCTGGGCCTTGCCATC--1617	139
ART1_TCTGCTTCTTGTGTCTG--1618	375
ASGR2_ACGAAGCGCAGGTCCAC--1619	283
ASGR2_CAGACTGAAGCAGACCA--1620	154
ASGR2_CCCTCACCTTGATGGAA--1621	470
ASGR2_CGAGCTGCGGAGCCTGA--1622	665
ASGR2_CTCCGTCAGGGTGCTCG--1623	52
ASGR2_CTCGCAGGCTGAATCCC--1624	462
ASGR2_CTTCAGATGGAAGAGCA--1625	96
ASGR2_GACAAGATCACATCCCT--1626	222
ASGR2_GATATCTTGAAAGTCCT--1627	303
ASGR2_GCAGGATGTTGAAGCTC--1628	64
ASNA1_AACACTCTCACGCCCCT--1629	22
ASNA1_AAGTGGATCTTCGTCGG--1630	65
ASNA1_CAAGAAGATGATGCAGG--1631	54
ASNA1_CGAAGATGCTCCTGATG--1632	12
ASNA1_CTAAGTGTAGGCTCCAG--1633	89
ASNA1_GCCCCGCTCCACGATGG--1634	240
ASNA1_GCCTGACGAGTTCTTCG--1635	145
ASNA1_GGCCATGAGCTATGCCG--1636	43
ASNA1_TCTGAGATGTTGTGTGC--1637	27
ASNA1_TGACCCCAGCCTGGGCG--1638	30
ASPA_AATTAAAAAGTTATTCC--1639	17
ASPA_AGTGCACCCCATGTTAG--1640	550
ASPA_AGTGGTCGCATATTTGA--1641	707
ASPA_ATCTTTGGAGGAACCCA--1642	61
ASPA_CTGGGGTTAGTAATAAA--1643	62
ASPA_CTTAACCAGAAATACTC--1644	23
ASPA_GAATCTTCACTGTCTTT--1645	762
ASPA_GCCCTTCTCACTTCATA--1646	1176
ASPA_GTCACAGTCAATATATC--1647	507
ASPA_TGAAGAACATATACAAA--1648	83
ASRGL1_AAGCCGAGCAAGTTTAA--1649	56
ASRGL1_ATCCTTGGAGATGGGAC--1650	231
ASRGL1_CAAACTGCGCTGCGCCT--1651	26
ASRGL1_GAGAAACAAAAAGCGCC--1652	24
ASRGL1_GATGCTAGTATCATGGA--1653	262
ASRGL1_GCCTGTGGAGGTTGCGT--1654	181
ASRGL1_GTAGTGGTCCACGGCGG--1655	84
ASRGL1_GTCAGAGCCGCCACCGT--1656	205
ASRGL1_TCTGTCTTGAACACAAA--1657	16
ASRGL1_TTGCCTTGGACTGCAAA--1658	112
ASS1_AACCCGGTGGCATCAGT--1659	243
ASS1_ACTCCATCAGGTCATTG--1660	342
ASS1_CCACACGAGGATGCACG--1661	72
ASS1_GAAATCGCCCAGCGGGA--1662	2
ASS1_GCAGGGCCTGGCAAGAG--1663	82
ASS1_GCCGTGGGACACATACT--1664	89
ASS1_GTCCAGCAAAGGCTCCG--1665	77
ASS1_GTCCTCATACAGTGCGC--1666	123
ASS1_TGCCTGAATTCTACAAC--1667	279
ASS1_TGGACCGTTGCAGCTAA--1668	352
ATM_ACCACCAGTATAGTTCC--1669	1833
ATM_AGAAATCTCCAAGGATC--1670	46
ATM_CATTCAGATTCCAAACA--1671	416
ATM_CCTCAACACAAGCCTCC--1672	320
ATM_CTTATGAATCAACAAAA--1673	19
ATM_GATACTTTGATATTAAT--1674	552
ATM_GCAGGAAATCAGTAGTT--1675	156
ATM_TGCTGTTCTCAGACTGA--1676	208
ATM_TTCCCCATGTCGCTGTT--1677	1452
ATM_TTTCAGGATCTCGAATC--1678	26
ATOX1_AAGACTGTTTCCTACCT--1679	127
ATOX1_AGACCTTCTTGTTGGGC--1680	71
ATOX1_GCAACCCTGAAGAAAAC--1681	531
ATOX1_GTGCTGAAGCTGTCTCT--1682	275
ATOX1_GTGGACATGACCTGTGG--1683	142
ATOX1_TGCTGAAGCTGTCTCTC--1684	148
ATOX1_TTCAGCACAGCCTCCAC--1685	226
ATP1A1_AAAACCCCCTGGAGACG--1686	263
ATP1A1_AGCGATTCTTTGTTTCT--1687	400
ATP1A1_ATCCATTCAGGAGTAGT--1688	332
ATP1A1_CCTCTTCTGTAGCAGCT--1689	298
ATP1A1_GAACTTCATCGTAAATA--1690	110
ATP1A1_GATAACTCCTCGCTCAC--1691	260
ATP1A1_GCCCTTGTGATTCGAAA--1692	66
ATP1A1_GCCGTTGTAATCATAAC--1693	205
ATP1A1_GTAGCCAATGTGCCGGA--1694	338
ATP1A1_TCGTGCAGCTGAGATCC--1695	144
ATP2A1_ACCGCAAGTCAGTGCAA--1696	800
ATP2A1_CCATCCGACGGGTACCC--1697	52
ATP2A1_CTATCACCAGCTCCCAC--1698	144
ATP2A1_GACAAAGGGTTCAACAA--1699	89
ATP2A1_GGAGAATCCGCACCAGG--1700	108
ATP2A1_GGCCAAACATTCCTCCG--1701	2148
ATP2A1_GTCAACCCGCAGCGTGG--1702	482
ATP2A1_TCCTGGTTGACAGCTCG--1703	297
ATP2A1_TCGGGACATCGTCCCTG--1704	147
ATP2A1_TGGCAGCCATTTGGTCT--1705	42
ATP2C1_AAGAGCATGGACCTCTT--1706	255
ATP2C1_AGAAGCAGCATAATAAG--1707	274
ATP2C1_ATATACTTCTTCCACAG--1708	248
ATP2C1_CGTCACTGTGACCACAA--1709	152
ATP2C1_CTCTATCCCCAACAGAA--1710	238
ATP2C1_CTTGCAACTTCACTGAC--1711	28
ATP2C1_GACCAGTGTTCCCATAA--1712	2313
ATP2C1_GCCCGAGACTTGGTTCC--1713	475
ATP2C1_GCTGTCACCTTAGAACA--1714	381
ATP2C1_GGCGAGCCTTTCATGGC--1715	39
ATP4A_AGTACGTCAAGTTCGCG--1716	219
ATP4A_CAATGAGAGCGATTGCC--1717	637
ATP4A_CAGCCATGTCCCCGCCA--1718	715
ATP4A_CCATCCAGGCTAGTGAG--1719	300
ATP4A_CCGCCACTGACAGCTGG--1720	391
ATP4A_CGCCACTGCTCGTCCAG--1721	678
ATP4A_GAACTATGAGCTCTACT--1722	72
ATP4A_GAGGTAGGCGGTCTGGA--1723	49
ATP4A_GCCACTGTCATCCGCGA--1724	409
ATP4A_GTTGGTCAGCGTTGATC--1725	157
ATP5A1_AAGGAGATATAGTGAAG--1726	44
ATP5A1_AAGTGGGGCAGCATCCG--1727	101
ATP5A1_ATTCGAGGAATGATACC--1728	54
ATP5A1_CAGCGTGAACTGATTAT--1729	25
ATP5A1_GACTGGCATTAAGGCTG--1730	0
ATP5A1_GTATTGCCCGCGTACAT--1731	89
ATP5A1_GTCCGTGCGCGTTGCTG--1732	1647
ATP5A1_TACCTGGCTCCTTACTC--1733	21
ATP5A1_TCCGGCCCGCCGAGGAA--1734	13
ATP5A1_TTGATCTTGAAGAAACT--1735	88
ATP5B_AGAATCATGAATGTCAT--1736	68
ATP5B_AGGACTATTGCTATGGA--1737	129
ATP5B_ATGGACCGCCGTCGGAG--1738	232
ATP5B_CAAGACTGTACTGATCA--1739	61
ATP5B_GGGGTTTGTGGGTCGGG--1740	8
ATP5B_GGTGAGAGGACCCGTGA--1741	1
ATP5B_GTCGCCAAAGCCCATGG--1742	32
ATP5B_GTGGCGGCGCCTGCTTT--1743	55
ATP5B_TAGAGGCCAGAAAGTAC--1744	40
ATP5B_TCTCCGCAAGGCCCCGG--1745	190
ATP5C1_AAAAAGCTGATATCAAG--1746	171
ATP5C1_AAACCAGCTCGAATATA--1747	203
ATP5C1_AAGAAACACCTCCTTAT--1748	73
ATP5C1_ACTTGCAACGGTATTAA--1749	66
ATP5C1_AGAAAGCCCCCCACTTT--1750	3
ATP5C1_GATGGACTTTAGTCTCC--1751	67
ATP5C1_GGGTGTCGCTGGGCTGT--1752	30
ATP5C1_GTCTATGAAAATGGTAG--1753	7
ATP5C1_TGACAGCTTGGCGGGTA--1754	69
ATP5C1_TGGCCAGATTGTATTCT--1755	178
ATP6V1A_ACACGTTTACTCCTCTG--1756	381
ATP6V1A_AGTGGGCCACAGCGAAT--1757	46
ATP6V1A_CTGCTGATATCCGACAA--1758	711
ATP6V1A_GACCAAGCTCTACAGAG--1759	31
ATP6V1A_GATAAAGAAAGCACATT--1760	7
ATP6V1A_GATCCTGTACTTCGCAC--1761	1321
ATP6V1A_GGTCGAACTTGACGTAC--1762	184
ATP6V1A_TGCAGCCATGTATGAGC--1763	126
ATP6V1A_TTACCCCCACGAAACAG--1764	268
ATP6V1A_TTGGAGCTTGAATTTGA--1765	119
ATP6V1B2_ATGCGGGGGATTGTCAA--1766	31
ATP6V1B2_CAAGTTCTGGAAGTTAG--1767	39
ATP6V1B2_GACAATTTCAGCATACC--1768	164
ATP6V1B2_GCATTTCGGCCATCGAT--1769	51
ATP6V1B2_GCCATGAAAGCTGTCGT--1770	80
ATP6V1B2_GGATATTCTCCGAACAC--1771	82
ATP6V1B2_GGTAGATTCGACATTGA--1772	39
ATP6V1B2_GTAGTCTACTACATCTT--1773	41
ATP6V1B2_GTGGGCACGGGTAGCTC--1774	150
ATP6V1B2_TCCCGAGCTCCCACCGC--1775	90
ATP6V1C1_AACCTGTCAGCAAACAT--1776	61
ATP6V1C1_AGGAAATCTTCAGAATT--1777	96
ATP6V1C1_ATTTGGCCATGTCCCAC--1778	52
ATP6V1C1_CAGATGCTCGAGATTTC--1779	220
ATP6V1C1_CCGAAATGGTAGTTCCA--1780	58
ATP6V1C1_CTTCCAGTATAATGAAG--1781	107
ATP6V1C1_GCTTAATCCAGTCGTTG--1782	75
ATP6V1C1_GCTTATATCTGCTCCTG--1783	909
ATP6V1C1_GTAATGTCACCTTGTTT--1784	55
ATP6V1C1_GTATCTCGTCACATTAC--1785	146
ATP8A1_ACGGTCCTCCGCATGGT--1786	1172
ATP8A1_AGGAATTAGCTGCCTGC--1787	406
ATP8A1_AGTAGAGAAATCTTGGA--1788	37
ATP8A1_ATACAGACAGCGCACGT--1789	1160
ATP8A1_CTCACTGGCTGACCAGG--1790	934
ATP8A1_GGTGGCGCTAGTAATTT--1791	214
ATP8A1_GTCGTAACGCTTGCAAT--1792	47
ATP8A1_GTTGTATAACGACCTGT--1793	109
ATP8A1_TGTTTCAATGTAGCACA--1794	412
ATP8A1_TTGGGAAATTGTCCACT--1795	215
ATR_AATCTGCTTTACAAGTC--1796	345
ATR_AGCACCAAAACAGACTG--1797	161
ATR_ATCAAGCAACATCACGG--1798	52
ATR_ATGGAATATCACCCAAA--1799	48
ATR_ATTATATTCCTCTGGTG--1800	9
ATR_GGAAGCCATGAGGCCAA--1801	167
ATR_TCAATTAGATGAACACA--1802	111
ATR_TCATAACGAGACTTCTG--1803	96
ATR_TCATGGAAGCCAGCTCC--1804	211
ATR_TGTAACAAATGACAGGA--1805	21
AURKA_AGACTCTGGTAGCATCA--1806	4
AURKA_CTTAAAATTGCAGATTT--1807	10
AURKA_CTTGCAAAGGAATGCGC--1808	210
AURKA_GAAATTGGTCGCCCTCT--1809	1
AURKA_GAGCTGATGCTCCACTC--1810	44
AURKA_GCAAAGCAAGTTTATTC--1811	3
AURKA_GCCTGGCCACTATTTAC--1812	255
AURKA_GGGGCTGCTTGCTCTTT--1813	195
AURKA_GTCACGAGAACACGTTT--1814	8
AURKA_TGTCTCCAGTCACAAGC--1815	103
AURKAIP1_AACGGCCCTCAACAGCT--1816	122
AURKAIP1_CCCCAAGATCTACCTGC--1817	154
AURKAIP1_CCGTGAGCCAGCTCTCC--1818	344
AURKAIP1_GCCCGTCTCTGGAGTGC--1819	1009
AURKAIP1_GCTGAAGGCGGGGCTAA--1820	20
AURKAIP1_GGCCTCTCTCCCTCGCA--1821	303
AURKAIP1_GGGAAGTCAGGCGCCCC--1822	175
AURKAIP1_GTCCCGGTATCCAGTCT--1823	8
AURKAIP1_GTTGAGGGCCGTTCCTT--1824	127
AURKAIP1_TGTCCGCCCAGCCAGAT--1825	207
AURKB_AGGGTGCTCAGGCCAGA--1826	454
AURKB_CAGAGAGATCGAAATCC--1827	42
AURKB_CTCTAATGTACTGCCAT--1828	311
AURKB_CTTTCCGGAGGACTCGC--1829	125
AURKB_GAAACGTGTACTTGGCT--1830	709
AURKB_GAGATTGGGCGTCCTCT--1831	217
AURKB_GCCGTAGGGCCAGGGGT--1832	96
AURKB_TAGAGACGCAGGATGTT--1833	269
AURKB_TATTCTCCATCACCTTC--1834	170
AURKB_TGGGCTGGACATTGGAG--1835	12
AURKC_ACTTGAAGAGAACCTTC--1836	72
AURKC_ATACAGGCGCAGGATAT--1837	59
AURKC_CCGGGTGTACCTGATTC--1838	145
AURKC_GAATCACTTTCTTGTCA--1839	111
AURKC_GGAATGTGTACCTGGCT--1840	338
AURKC_GGCAAAGCTCAACCTGC--1841	180
AURKC_TCGATGACTTTGAAATC--1842	31
AURKC_TGGAGCACCAGCTGCGC--1843	2396
AURKC_TGGGAGGCGCTCTCAAA--1844	43
AURKC_TGGGCTGCTGGGCTGTT--1845	115
AVPR1A_AAGCCCAACAAACAGTA--1846	179
AVPR1A_ATGGACTTGGAAGATTT--1847	216
AVPR1A_ATTACAGCAGCTATTCA--1848	221
AVPR1A_CACAGTCTTGAAGGAGA--1849	199
AVPR1A_CACGGCGATCTCCAGTT--1850	657
AVPR1A_CGTGAAGTCCATTTCCC--1851	1079
AVPR1A_GACGGGCGGCATCTTTG--1852	1189
AVPR1A_GCTTGTGTTGCCAGCGC--1853	249
AVPR1A_GTACCCAAGATGACCAC--1854	137
AVPR1A_TAATGCAGTGATGGTGA--1855	214
AVPR1B_AACCCCTGGATCTACAT--1856	443
AVPR1B_CACGAACAGGTGCATGC--1857	313
AVPR1B_CAGGCAAGGTGACGCAG--1858	108
AVPR1B_CCAGGGTGTTGTGGCAT--1859	158
AVPR1B_CCGGCGCATCCTGGGCT--1860	262
AVPR1B_CTGGTGCTGGCGACCGG--1861	384
AVPR1B_GACTCCGATCTCCACCT--1862	1756
AVPR1B_GGGTTGGCATCCCACAG--1863	388
AVPR1B_GGTGAAAGCCACATTGG--1864	132
AVPR1B_TCCCTTGGTGACTCTTC--1865	242
AVPR2_ATGAAGTGTCCTTGGCC--1866	60
AVPR2_CAACATGAGTAGCACAA--1867	261
AVPR2_CGGGGTCACTGACTGCT--1868	1134
AVPR2_GAAAGATGCATAGATCC--1869	38
AVPR2_GCCCGACACAGGGCATC--1870	1625
AVPR2_GCTCTCCATAGTCTTTG--1871	150
AVPR2_GCTTGCTCTGCTGTGCC--1872	15
AVPR2_GGCTAGCAGCGGGTCCC--1873	192
AVPR2_GGGCAGGCTGGGCAGAG--1874	25
AVPR2_GGTGCAGCTGTTGAGGC--1875	51
AXL_AAGCCAATGTACCTCGG--1876	921
AXL_AGAACATTAGTGCTACG--1877	371
AXL_AGAACCAGACCCCCCAG--1878	374
AXL_CCACGCGGATGTGATAA--1879	235
AXL_CCAGCCGGTACCCTAAC--1880	504
AXL_CCTAGCCGAAGCTGATG--1881	70
AXL_CGGGACCCTGCCCATCC--1882	732
AXL_GATGCTTGCGAGGTGAG--1883	486
AXL_GCTTCCTGTGGAGACGC--1884	397
AXL_GGCTCCTCCAGGAAGTA--1885	1015
AZGP1_AGGAAGTCTCAGCCCAT--1886	248
AZGP1_ATATTACTATGATGGAA--1887	137
AZGP1_ATTTCCGCAGAGTCGCA--1888	95
AZGP1_CAAGGGCCTGAAACGCG--1889	110
AZGP1_CAGCCCAGTGTAGATAT--1890	1084
AZGP1_CCCGCGTTTCAGGCCCT--1891	47
AZGP1_CGAAGGGGACCCAGGCT--1892	28
AZGP1_CTCACGTATTGCAGGGA--1893	1009
AZGP1_GACCCTGAAAGACATCG--1894	686
AZGP1_TTCTCCTGGGGGACAGC--1895	36
B2M_ACTCTCTCTTTCTGGCC--1896	2
B2M_CACATGGTTCACACGGC--1897	34
B2M_GACTTTCCATTCTCTGC--1898	602
B2M_GAGCACAGCTAAGGCCA--1899	169
B2M_GAGTAAACCTGAATCTT--1900	64
B2M_GCGCTACTCTCTCTTTC--1901	64
B2M_GTTGACTTACTGAAGAA--1902	170
B2M_TAAGTCAACTTCAATGT--1903	36
B2M_TAGCGCGAGCACAGCTA--1904	242
B2M_TCAACTTCAATGTCGGA--1905	129
B4GALT1_AACAGTGCCGCCGCCAT--1906	328
B4GALT1_ATGACCATAATGCGTAC--1907	469
B4GALT1_CACCCTCGTTTACTACC--1908	163
B4GALT1_CGTCTCTCCTCACAAGG--1909	259
B4GALT1_CTCCGACCAGTTGGGGC--1910	189
B4GALT1_GCACATTTCCGTTGCAA--1911	355
B4GALT1_GCGCTGCCGCTCAGGAG--1912	1
B4GALT1_GGACGCGCCTGGCATCG--1913	591
B4GALT1_GGACGCGCCTGGCATCG--1914	591
B4GALT1_GGGAGCTCCGGACCGGA--1915	389
B4GALT2_AACCCAGGCGTGCTCAT--1916	218
B4GALT2_ACCGCCACCGTCTGGGC--1917	711
B4GALT2_ACTGCTGGGGGGGACGC--1918	13
B4GALT2_AGTCGGGCGGTGTGTAT--1919	382
B4GALT2_CAGCTTGGCCCGGTTGA--1920	191
B4GALT2_CCGCTGCCGCCTCAAGA--1921	228
B4GALT2_CCTGCTGCACTTCCTCG--1922	555
B4GALT2_CGTGGGAGCCGTGGGAC--1923	15
B4GALT2_CTAGAGGCGGTGGCGTT--1924	230
B4GALT2_GCTAGCAGCTGGGTGGA--1925	39
B4GALT3_AGTCTCAGTGCCCTATT--1926	689
B4GALT3_ATGGCTGTTCGGGAGCG--1927	60
B4GALT3_ATGTACCTGTCACTGGG--1928	540
B4GALT3_CCTGTTCTTGCACGATG--1929	273
B4GALT3_CGCCAGCAGCTTGCTTA--1930	103
B4GALT3_GGAGCGGCCTTGCACGC--1931	207
B4GALT3_GGCAGACCTTGAGGAGC--1932	183
B4GALT3_TACTGTAGACATCACGA--1933	305
B4GALT3_TGATGGCACTGGGCTAA--1934	368
B4GALT3_TGTGGAGCGGAATCCCC--1935	355
B4GALT4_AAGTTCTACCTTCTTCG--1936	40
B4GALT4_AGGAAAGGTGGAAAGTC--1938	127
B4GALT4_AGGCAGCAGCTGGATTA--1939	477
B4GALT4_AGGCCGGTATCGCCCTC--1940	1769
B4GALT4_CACCAGTAACTACTTCG--1941	1562
B4GALT4_CCATCCTCGTTCCCCAC--1942	1879
B4GALT4_CCCTCAAGGAAGAAAAT--1943	270
B4GALT4_CTTTATATTCCACGATG--1944	50
B4GALT4_TGAAAATGAGCTTGCTC--1945	12
BACE1_AGCAGTAACTTTGCAGT--1946	511
BACE1_ATGGTGGACAACCTGAG--1947	78
BACE1_CATCCACAGCAGGAGCC--1948	12
BACE1_CTTCAGACTGGTTGAGG--1949	312
BACE1_GACCACTCGCTGTACAC--1950	3657
BACE1_GAGGTCCCGGTATGTGC--1951	1996
BACE1_GCCGTGCTGGGTGCCGT--1952	1760
BACE1_GTATACACCCATCCGGC--1953	44
BACE1_TCTGGTAGTAGCGATGC--1954	174
BACE1_TCTTCGTCGGTCTCCCG--1955	347
BAG1_ACATTTGGAGAAGTCTG--1956	190
BAG1_CGTGGTCCGCCTCCCTC--1957	910
BAG1_CTCTCTGCAAACTTGAT--1958	95
BAG1_GAATACAAGATGGTTGC--1959	58
BAG1_GCAGTACTCCGGGCAGG--1960	391
BAG1_GGAGACCGCGAGGCGAC--1961	279
BAG1_GGTCGACTCCTCGTCCC--1962	1719
BAG1_TGCCGCCATTTCCTCCC--1963	565
BAG1_TTCACTGCTGCCCTGCT--1964	1223
BAG1_TTGAATAAAGAGCTTAC--1965	109
BAIAP2L1_AGGAGTTCCAGACACGG--1966	324
BAIAP2L1_ATCGGTGAGATTGCCAC--1967	637
BAIAP2L1_ATGGAACAGTTCAATCC--1968	403
BAIAP2L1_CACCTCCTCGGGCCCCC--1969	144
BAIAP2L1_CATGGATAATCTCTTTG--1970	85
BAIAP2L1_CTTCTTCAACTCAGCTT--1971	14
BAIAP2L1_GCGAAATTTAATAAACC--1972	92
BAIAP2L1_GGCCACTCCATCGTAGT--1973	1669
BAIAP2L1_GTGCGTTTCGGCTTCCT--1974	202
BAIAP2L1_TCTCGTTGAGTTTCTTG--1975	267
BBOX1_ATGAACACGCATACAAG--1976	304
BBOX1_GAGAAGTTTCAAAACTT--1977	32
BBOX1_GATCCTCTGGTATGATG--1978	142
BBOX1_GCTCTGAGCCCCAGTAT--1979	87
BBOX1_GCTCTTGATGTGAACAT--1980	114
BBOX1_GGCATAGTAAGACTCAC--1981	108
BBOX1_GGCTTGTACCATCCAAA--1982	343
BBOX1_GTGCTCTGATTGCTACC--1983	173
BBOX1_TCTCTCAACCATACAGC--1984	36
BBOX1_TTCACTGTAATGCTCAT--1985	204
BCAT2_GCTCATCGAAGTGGACA--1986	315
BCAT2_GGAAGTAGGCACCCACT--1987	853
BCAT2_GGCATGAAGGCGTTCAA--1988	235
BCAT2_GGCCAGGAGGGAGACCG--1989	41
BCAT2_GGGCCAGGCTTCTTATG--1990	473
BCAT2_GGTGGAATGGAATGACA--1991	154
BCAT2_TCTGGAAGGGCTGGATT--1992	66
BCAT2_TGCGCCTCTTCCGCCCC--1993	1661
BCAT2_TGCGGCCTGTGCTCATT--1994	224
BCAT2_TGGCTGACACCCAGCGA--1995	291
BCHE_AAGAAAGAAAGTTGTGT--1996	31
BCHE_AATCGAAGTCTACCAAG--1997	1279
BCHE_ACGGTAACAGCCTTTCT--1998	105
BCHE_ATACTTCGGGGAAATGC--1999	5
BCHE_ATATTGATGAAGCAGAA--2000	93
BCHE_ATTCTCTGCAACAAAGA--2001	322
BCHE_CACTTGGTCAGAGACTG--2002	166
BCHE_CAGTCCAATTTACAGGC--2003	64
BCHE_TAGTGTCAATGAACTAT--2004	239
BCHE_TCCACATCTCTGATCCA--2005	554
BCKDK_ACGCTGACTTCGAGGCT--2006	26
BCKDK_AGGGCCTACGTGAGAGC--2007	807
BCKDK_CCCGAGCCATCTCCACG--2008	212
BCKDK_CCGCGTCGATGGCCGAC--2009	244
BCKDK_CGGTGAGCAATCCTCAC--2010	190
BCKDK_CTGAGGAGCGGTCCCGG--2011	207
BCKDK_GAGTGCGGGTCCCAGGA--2012	343
BCKDK_GCGTAGAGCATCATGGT--2013	363
BCKDK_GGTGGCCGACGTCGAGC--2014	12
BCKDK_TTGCAGCCAATGATGAA--2015	10
BCR_AGAAAATGGGTCCTGTC--2016	372
BCR_AGGAGCGTCCCCGGTAA--2017	894
BCR_AGTGGGCGACATCGAGC--2018	133
BCR_CCTCCGCGAAGCCCACC--2020	43
BCR_CGCGGGGGCTCTGAGTC--2021	48
BCR_CTACCTGCAGACGTTGC--2022	297
BCR_CTCCAGGCGCCGAATGG--2023	74
BCR_GGAGAACCCTCGCCGTC--2024	1042
BCR_GGCCTCCATTCGGCGCC--2025	144
BDH1_AAAGCTGTCCTGGTCAC--2026	88
BDH1_AAGCATCTGCATTCAAA--2027	269
BDH1_CACTGGCATAAGTCCGA--2028	851
BDH1_CCGGCATCTCAACGTTC--2029	561
BDH1_CCTGGAGACCTACAAGC--2030	107
BDH1_GCCTGTGATAGAGAAAA--2031	278
BDH1_GCTGGACGGTTCTCAAT--2032	960
BDH1_GGTCCTTCAGGCTCGAG--2033	286
BDH1_TAGAACCAAGCAATAGT--2034	120
BDH1_TCTCCAGACCCCTGTCA--2035	138
BDKRB2_AAAGATGTTCTCTAGGG--2036	144
BDKRB2_AAGGTCCCGTTAAGAGT--2037	117
BDKRB2_ACCTGATCCTGGCCTGC--2038	997
BDKRB2_CCCAGAGGAAGGGGGGC--2039	2
BDKRB2_CCCAGCCACTCCACTTG--2040	309
BDKRB2_GAGCCAGTCGAAGTTGT--2041	439
BDKRB2_TCAATGTCACCTTGCAA--2042	154
BDKRB2_TGCAGCTGCTCTTGTGC--2043	300
BEGAIN_AGGGCGAGCTGCGCAAG--2044	134
BEGAIN_CAGTGCAGCCAGACCTA--2045	428
BEGAIN_CGCTCCTGGAAATCCGA--2046	192
BEGAIN_CTTCTCGAGCTTGTGTG--2047	219
BEGAIN_GAAGGACTGCAATCTAG--2049	339
BEGAIN_GAGGATCAACCAGGAGC--2050	3
BEGAIN_GCGCGTGGAGTCGAACT--2051	90
BEGAIN_TCTCCTCCTCATAGTGC--2052	808
BEGAIN_TGAGGGCAACAATCTCG--2053	138
BGLAP_ATCCGGGTAGGGGACTG--2054	0
BGLAP_CGATGCAAAGTGCGGCC--2055	192
BGLAP_GCCAACTCGTCACAGTC--2056	114
BGLAP_GCCAGCGATGCAAAGTG--2057	386
BGLAP_GCCGCACTTTGCATCGC--2058	920
BGLAP_GGCGCTACCTGTATCAA--2059	1276
BGLAP_GTGCGGCCAGGGCCAAT--2060	262
BGLAP_TGCGGCCAGGGCCAATA--2061	61
BHMT_ACCCGTTGGGGGCAAAA--2062	13
BHMT_AGGGGCTACGTAAAGGC--2063	42
BHMT_CCAAGGGCTGGCTCATC--2064	17
BHMT_CGACATCGCCCGACAAG--2065	40
BHMT_GAGATTGTGATTGGAGA--2066	285
BHMT_GCAGTTCACACCAATGA--2067	33
BHMT_GCTCATGAAGGAGGGCT--2068	69
BHMT_GGAACTCTCGATGAAGC--2069	191
BHMT_TGCTCCACAGCAGCTTC--2070	936
BHMT_TTTCACTCTTGCAGCTA--2071	126
BHMT2_AGTGGGGAGGTTGTGAT--2072	306
BHMT2_ATTTGTATATTGATGTC--2073	101
BHMT2_CACATGGTAACTGCCAC--2074	94
BHMT2_GAGGCTATGTGAAGGCT--2075	201
BHMT2_GCAGTTCACGCCAACGA--2076	155
BHMT2_TCACAGCACATTCTCCG--2077	374
BHMT2_TGCCTGTGACCTCGCCA--2078	288
BHMT2_TGGCAAAGGTGATGCTT--2079	465
BHMT2_TGTTCTATCACTGCCTC--2080	205
BHMT2_TTCCATATTGTCCTCAC--2081	282
BLK_AGGGGAAGGTGATCCGG--2082	322
BLK_ATCACAGGGTCGGAAGG--2083	587
BLK_CTTGATCAGCTCCCCCT--2084	81
BLK_GAAGGGGGAGAAGCTAC--2085	25
BLK_GACAATTCGGCGAAGTC--2086	115
BLK_GACATCCTTCACAGACA--2087	738
BLK_GAGCCGGCCTTGTTGAT--2088	43
BLK_GCCAGGTCACTCGTCAC--2089	1590
BLK_GGCCCAGGGATTCTGCG--2090	1006
BLK_TAACTTTGTGGCCCGAG--2091	78
BLVRA_CAAGTCCCTCATCCGCA--2092	464
BLVRA_CGTGCTTGCCAGCATTA--2093	495
BLVRA_CTCCCACAGTTCCTGAG--2094	186
BLVRA_GAGCTCGGGAGCATTGA--2095	356
BLVRA_GATGTAGTCCTCATGGC--2096	350
BLVRA_GCATGTTGAACTCTTGA--2097	171
BLVRA_GCCCGTTGGAAGAAGAG--2098	602
BLVRA_GGGAAAGACCTGCTGAA--2099	369
BLVRA_GTGGTGGTGGTTGGTGT--2100	314
BLVRA_TCAGGAACGCTGAGGAA--2101	248
BLVRB_AAGAAGATCGCGATCTT--2102	3
BLVRB_CGCCAGGGTGGTGAGCC--2103	41
BLVRB_GATCGCGATCTTCTTGA--2104	121
BLVRB_GCCGGCCCACGTGGTAG--2105	623
BLVRB_GCGATCTTCGGCGCCAC--2106	204
BLVRB_GTGTACGCCCCAGTTAG--2107	264
BLVRB_TGACCCTGGATGGACGA--2108	173
BLVRB_TGATGTCCGAGGGCGCC--2109	28
BLVRB_TGGACAAGACCGTGGCT--2110	77
BLVRB_TGGTGCGGGACTCCTCC--2111	233
BMP2K_AATATCTGTAACACTTC--2112	186
BMP2K_ACGCACGAGGAAAACTG--2113	346
BMP2K_ACTCTTCCAGGGTGACC--2114	154
BMP2K_AGACTCCAATAATTCAC--2115	47
BMP2K_ATTTAAATTTGCCAAAA--2116	0
BMP2K_CCTCAATGTTTGTAAAA--2117	400
BMP2K_CTAGTGAAGCAGCTGCT--2118	241
BMP2K_CTGCCGCCCTCCGACTT--2119	312
BMP2K_GAACACCCGGACCCCCA--2120	222
BMP2K_GGAAGTCCTTATCTTAA--2121	693
BMPR1A_ACAACAGGGGGCAGTGT--2122	419
BMPR1A_AGTATGCTTCATGGCAC--2123	158
BMPR1A_ATGTAAATGTATAGCTG--2124	80
BMPR1A_CAATAGCACTTTAAAAA--2125	50
BMPR1A_GCACTTTAAAAAAGGCA--2126	26
BMPR1A_GCAGACATTAAAGGTAC--2127	20
BMPR1A_GCTTTCGTCCAGCACTT--2128	255
BMPR1A_GGGCACCAAACGCTACA--2129	441
BMPR1A_GTATGCTTCATGGCACT--2130	118
BMPR1A_GTGTGGGTTGCAAATAC--2131	749
BMPR1B_AGCTCAGGAAGTGGATC--2132	162
BMPR1B_ATATAAGTAAAGCCCTG--2133	143
BMPR1B_CAAGACCTTTGGACGGG--2134	85
BMPR1B_CTCAATTAAGTCTCTCA--2135	68
BMPR1B_CTTCTTTGATGAGGAAT--2136	173
BMPR1B_GACCTCGATACAGCATT--2137	1789
BMPR1B_GAGGCAGTGTAGGGTGT--2138	466
BMPR1B_GGCACCAAGAAAGAGGA--2139	14
BMPR1B_TTGCCTGTGGTCACTTC--2140	385
BMPR1B_TTTCACGATGATAGAAG--2141	140
BMPR2_AGTGGTGTTGTGTCAGG--2142	627
BMPR2_ATAGTTGCCTTATGCTT--2143	266
BMPR2_ATTATCTAGATCAAGAG--2144	715
BMPR2_ATTGGCCGAGGTCGATA--2145	208
BMPR2_CACCTGCTATGGCCTTT--2146	353
BMPR2_CCATTCTGAATTGAGGG--2147	55
BMPR2_CCGTATCAGCAAGACCT--2148	274
BMPR2_GAATCTCTCATGAAAAT--2149	34
BMPR2_GATGGTCCATGGTAGCC--2150	46
BMPR2_TTGTCATGTTCCATCAA--2151	133
BMX_AAGAGAGCCGAAGTCAG--2152	357
BMX_AGAACAGGAACTGCCCG--2153	635
BMX_CATATTCATAGTAGGAA--2154	68
BMX_CGTTCTTTGTAATTATT--2155	57
BMX_GGAGAAAGTAAATCTCG--2156	183
BMX_GGGTAACCCCCACCTGC--2157	331
BMX_GGGTACTGTCTCTCTAC--2158	1057
BMX_GTCATATTGGGCTAGAG--2159	63
BMX_GTGGGTTCTTCGTGGAC--2160	4
BMX_TCCCAGAGGGTACATCC--2161	201
BPHL_AGAATAAAGCAGATTCC--2162	94
BPHL_CAGTCCTGCTACTTCCT--2163	579
BPHL_CCGTGGGACGTGGATCC--2164	2839
BPHL_CTGAGAGAAGCAGCCGC--2165	105
BPHL_CTGCATTACCAGCAGAC--2166	420
BPHL_CTGGGAAATCGCGATCT--2167	46
BPHL_GAATGTCCATAGCCTCG--2168	445
BPHL_GGTAACCTCTGCCAAAG--2169	588
BPHL_GTCAGTGACGTAGGCGT--2170	37
BPHL_TGAAGAGCTTCTTATTG--2171	71
BPI_AACTTGCCACTAGAATC--2172	44
BPI_AGGACGCGGCCAGAGAT--2173	142
BPI_ATCCTGACCACGACGCC--2174	40
BPI_ATGGTGCTGGTCGCCAT--2175	559
BPI_CCAATATCAAGATCAGC--2176	93
BPI_CCCTTGAACCCCTGCTG--2177	56
BPI_CTCGGAGGATACAGAAT--2178	253
BPI_CTTCAGATCAGCCGAAA--2179	257
BPI_GTATACCATGCGGTCAT--2180	351
BPI_GTGGCTGGAATCAACTA--2181	85
BRAF_ACATATAGAGGCCCTAT--2182	216
BRAF_AGAAGAAACCAATTGGT--2183	44
BRAF_AGGTAATGAGGCAGGGG--2184	23
BRAF_CACTGAAAGGCTAGAAG--2185	235
BRAF_CTACAGTGAAATCTCGA--2186	317
BRAF_CTCCGTGCCACATCTGT--2187	201
BRAF_GACTTCCTTTCTCGCTG--2188	165
BRAF_GGACTCGAGTGATGATT--2189	154
BRAF_TCTGTTCAACGGGGACA--2190	80
BRAF_TGCGGACCCTGCCATTC--2191	173
BRD2_ACATGGGTACTATTAAG--2192	312
BRD2_AGACGGCAGGCACCTGA--2193	362
BRD2_AGGGAATGCAGGGTTGC--2194	23
BRD2_CAGAAGCAGCAGCACCA--2195	469
BRD2_CCCTCATACAAGAGAGA--2196	333
BRD2_CCTAATGGCACAAACGC--2197	54
BRD2_GCACCGAAGCCATTGTG--2198	787
BRD2_GGATTGGACACCTCCGG--2199	420
BRD2_GTGGATGCTGTCAAACT--2200	49
BRD2_TAGTGATGAAGGCTCTG--2201	231
BRD3_ACGTTTGCAGTGATGGT--2202	107
BRD3_CACGACAGTCGCCCCCG--2203	546
BRD3_CTCCAAAGGGCAAAGGT--2204	32
BRD3_GGAAACACCAGTTCGCC--2205	264
BRD3_GGCCCAGATGCCCCAAG--2206	148
BRD3_GGGGGCACGCTCTGAAA--2207	129
BRD3_GGGTCTGACAACGGCGG--2208	119
BRD3_GTACATGCAGAATGTGG--2209	698
BRD3_GTGGGTTCACAGGGCCC--2210	2
BRD3_TGCAAGCGAATGTATGC--2211	181
BRD4_ATCTCGGTTTCTTCTGT--2213	1617
BRD4_CTGTGTTGTAGACATTT--2214	295
BRD4_GATCATTAAAACGCCTA--2215	163
BRD4_GCCTCTTGGGCTTGTTA--2216	696
BRD4_GGTACCGTGGAAACGCC--2217	218
BRD4_GGTGGGTGGCTCTGTAC--2218	187
BRD4_GTGCTGGCTGCGTTGGC--2219	112
BRD4_TCTGCGGAGAGCGGCCC--2220	82
BRD4_TGGAAAACAACTATTAC--2221	82
BRDT_ACAAGAAGAGCAAGTTG--2222	63
BRDT_AGATGACATTGTTCTTA--2223	203
BRDT_CCCTGTACCACGTTCAA--2224	531
BRDT_GAATAAATATTATGCGA--2225	1
BRDT_GCCCTTTCAACGTCCTG--2226	200
BRDT_GGCCGCAGTTTGTGAAC--2227	269
BRDT_GTCACAACTTCGTGATC--2228	128
BRDT_GTCTTAGGAAATACAGA--2229	91
BRDT_TTGTCCTAAAGGATTTA--2230	72
BRDT_TTTATATATTCTGGTGG--2231	61
BRSK1_AACTTTCGGGCCTCCTT--2232	776
BRSK1_ACTCCGACAGCTTCTCC--2233	1068
BRSK1_AGACGTGCTCCAGAACC--2234	990
BRSK1_ATAGGGGCCCACATATT--2235	205
BRSK1_CATTGCAGACTTCGGCA--2236	214
BRSK1_CCAGATTGTGTCTGCGC--2237	123
BRSK1_GCTCTCCGTTGGATGGC--2238	113
BRSK1_GGGGTCCACTGCATCAC--2239	809
BRSK1_TCGTCCGGGGCCAAGGA--2240	427
BRSK1_TGGAGCTTGAGGACATG--2241	29
BRSK2_AACTTCCGAGCCTCCTT--2242	260
BRSK2_ACACGTGTTCTAGCACC--2243	283
BRSK2_ACATCGACGGGGAAGGA--2244	420
BRSK2_CAAGTTGTCATCGTCGA--2245	95
BRSK2_CATCGCAGACTTTGGCA--2246	206
BRSK2_GCAGATCATCTCTGCGC--2247	450
BRSK2_GCCGGAAGGCGGACGTG--2248	210
BRSK2_GGTTGGCGACAGCCTGT--2249	83
BRSK2_TCTTCTCGTCCAGCAGG--2250	312
BRSK2_TGCAGCTTTAGGACGTG--2251	135
BST1_AACCATTCAGCATGACG--2252	486
BST1_AGGCAGCATGAAAGTCC--2253	278
BST1_ATGGGATAGGCTCCTGT--2254	232
BST1_CAAAGCTGTTAACAAGG--2255	17
BST1_CGATGCCGCGCACCCCT--2256	44
BST1_CGCGGTACTCGGCGCAG--2257	1347
BST1_CTGTGAAAATAATCCTG--2258	388
BST1_GTCCAGCGCCACTTTAA--2259	208
BST1_GTCCCGCAAGTGTGCGC--2260	1346
BST1_GTTATGCATGAAATTGG--2261	351
BTK_AAATTTCAATCATTGAA--2262	5
BTK_ACAGCCAAAAATGCTAT--2263	23
BTK_ATCTGTCTTTCTGGAGG--2264	89
BTK_CACTTGTGTTGAAACAG--2265	796
BTK_CATCGATCCAGAAGCAA--2266	89
BTK_CCAGATCACTGTTGTAC--2267	237
BTK_CGCTTCTTGAAGTTTAG--2268	80
BTK_GAGTATGACTTTGAACG--2269	288
BTK_GCTCTCCAGAATCACTG--2270	42
BTK_TCCTTAGTTCTTCAGTT--2271	131
BUB1_ACTCTCTGGGTTCAGCC--2272	76
BUB1_AGTGCTGTCCTTCAGAG--2273	5
BUB1_AGTTTCTGTACAACCAT--2274	289
BUB1_CACATGCAGAGCTACAA--2275	310
BUB1_CAGGCCATGTTATTTCC--2276	43
BUB1_CCAGGCAATGTACAGAG--2277	84
BUB1_GCAAATGGGTTTCAGTG--2278	335
BUB1_GGAGAAGCTTATTCGTG--2279	45
BUB1_GTTAATCCAGCACGTAT--2280	15
BUB1_TGAATCTTGGGTCATTG--2281	105
BUB1B_ATCCGCCCTTGCCTTAA--2282	83
BUB1B_ATGACCCTCTGGATGTT--2283	125
BUB1B_ATGCGATATTTCAGGAA--2284	136
BUB1B_CCTGGAGGGAGATGAAT--2285	20
BUB1B_CTGAAGAGTATTGTTAC--2286	37
BUB1B_GCCGAGACACTCGAGCT--2287	156
BUB1B_GCGGTGAAGAAGGAAGG--2288	7
BUB1B_GCTAGTGTGCTTCGTTG--2289	139
BUB1B_TAACTGTACATATCCAA--2290	17
BUB1B_TGTAGGAGGTGCTCTCA--2291	139
C17orf75_AAGACAGTAGTGGCTGC--2292	3
C17orf75_ACTAGAGAGCAGCGAAG--2293	249
C17orf75_AGTAATAACAACCAACT--2294	52
C17orf75_CTCGAGTCTCCGCTCCT--2295	1421
C17orf75_GGGTAATGTTGCATCTG--2296	206
C17orf75_TAACCCTTCAGAATATG--2297	189
C17orf75_TAGTATCTGCCAAGGAG--2298	349
C17orf75_TCTGCATTTGTGCCACT--2299	186
C17orf75_TCTGGCTCCACTTCGGA--2300	425
C17orf75_TTGTATGCCCAATCCAA--2301	193
C1QA_AGCACCAGCCATCCCCG--2302	1272
C1QA_CCCCCTGGTCTCCTTTA--2303	361
C1QA_CCCCTTGCTCCCCCTTG--2304	90
C1QA_CCTTCTCCGCCATTCGG--2305	300
C1QA_GCCCCTGGCATCCGGAC--2306	246
C1QA_GGATGCCACGGGCTCCG--2307	1006
C1QA_GGCCTCTATGGTGACCG--2308	862
C1QA_GGTAGCCCACCTTGCCG--2309	473
C1QA_GTCCTCGGTCACCATAG--2310	149
C1QA_TGTGCTGGCCATATCGC--2311	237
C1QB_ACTGGGATGCTGCCCCA--2312	699
C1QB_AGATATCGATTAGGCCC--2313	105
C1QB_ATTCACCTTTGGGGCCT--2314	1
C1QB_CTGGGATGCTGCCCCAT--2315	139
C1QB_GACGTTGATGGTTCTTG--2316	702
C1QB_GAGACCCAGGGATTCCT--2317	1013
C1QB_GCATCCCGGGTATCCCT--2318	1517
C1QB_GGAAAAGTCGGCCCCAA--2319	126
C1QB_GGAGACCATGGTGAGTT--2320	220
C1QB_GGATACCCGGGATGCCA--2321	1859
C1QC_AGCTTCAGCCCAAGGTG--2322	71
C1QC_CAGCTTCAGCCCAAGGT--2323	59
C1QC_CCAACACAGGCTGCTAC--2324	182
C1QC_CCTGATCAGATTCAACG--2325	333
C1QC_CTCCAGGGATGCCCATG--2326	21
C1QC_GCCCCATGGGACCCCCT--2327	244
C1QC_GCTGCTACGGGATCCCA--2328	1746
C1QC_GGAGAACCCGGCTTACC--2329	371
C1QC_GGATCCGAGGACCCAAA--2330	123
C1QC_GGTACGACGGACTGCCG--2331	83
C1R_AAGGCTTGGGGAACAGA--2332	324
C1R_AGGCAGCGCATCATCGG--2333	334
C1R_CAGCATCTTGTTCCCTT--2334	225
C1R_CTTCCCGGAGCAAATCA--2335	363
C1R_CTTGTACCTCCTGGTGC--2336	189
C1R_GCTCCAGGTCAAACTGC--2337	246
C1R_GTACACCTGCACAGCAC--2338	114
C1R_TCACCCTGTATCCCGTG--2339	736
C1R_TGTCACAACTACGTTGG--2340	56
C1R_TTCTCCAACGAGGAGAA--2341	490
C1S_AAGTTCCTGAAGGGTAT--2342	361
C1S_ACAGCTCAATGTCCAGA--2343	398
C1S_ATCTCCCCATACATGGT--2344	2794
C1S_ATTCACTGCACTGATTG--2345	251
C1S_GGTGTGAATACCAGATC--2346	481
C1S_GTTCTCTGGATATGGTT--2347	482
C1S_GTTTGTTGTATGGGACT--2348	14
C1S_TATGCCTGAGGATAGTT--2349	725
C1S_TGAGGTAGAGAAATCTT--2350	54
C1S_TGCAGAAGTGGCTACAA--2351	78
C3_ACTAACCCACCTCCCCC--2352	95
C3_AGGTGACGTTGCCCATG--2353	331
C3_CAGCAGGCTGGGACCTG--2354	34
C3_GAAGGTACTGCTGGACG--2355	545
C3_GAGGCCCACGACGCGCA--2356	885
C3_GATCCCGAAGATGACAA--2357	539
C3_GGAGAGCGAGGAGACCA--2358	223
C3_GTGAAGTGGATCTGGTA--2359	220
C3_TACAGAGCTCAGACCCG--2360	45
C3_TGGACAGTAACAGTGAC--2361	173
C4A_ACAGCGGCGGCTGCCGT--2362	118
C4A_ATGCTCCTGTCTAACAC--2363	1396
C4A_CCTGTCTAACACTGGAC--2364	207
C4A_CTCTTCGCATCTTTCAA--2365	20
C4A_GATGGCAGACCAGGCTT--2366	134
C4A_GATGTAGGGCTTTCCAG--2367	436
C4A_GCGAATGGGCCACCAGC--2368	297
C4A_GCGCCTGTGGACCTGCT--2369	601
C4A_GTACCGGGTCTTTGCTC--2370	140
C4A_GTTTGCCTTTGAGATGG--2371	134
C4B_ACACCCCGCAGGTCCGC--2372	487
C4B_ACAGCGGTGGCTGCCGT--2373	763
C4B_ATGCTCCTATGTATCAC--2374	589
C4B_CACCGCTGTGTCTCTGA--2375	356
C4B_CAGGTCCGCAGGGGCCT--2376	380
C4B_GATGGCAGACCAGGCTG--2377	75
C4B_GCGGCTTGGTTGTCACG--2378	15
C4B_GCTTGCCTTTGAGATGG--2379	473
C4B_TCACTGGAGAGAGGTCC--2380	285
C4B_TGTGGGCAACACCCCGC--2381	120
C5_CAAGGCTAAATATAAAG--2382	137
C5_CCAAAAATATTCCGTGT--2383	135
C5_CCAATAACCTATGACAA--2384	25
C5_CCAGAATATAATTTCAT--2385	250
C5_CCTCCAGGCAATTGTTT--2386	59
C5_CTTGACCAGTTGGTAGG--2387	138
C5_GACGGAATCTTGAAGTC--2388	234
C5_TAAATGAACATGGCCTG--2389	101
C5_TGGTCTGGAGTATAAAC--2390	159
C5_TTAAGATTGCAGAGTTT--2391	110
C8G_AAGAGGGTCGCAGTCCC--2392	160
C8G_AGCCATGGCTGTGCCCT--2394	147
C8G_AGCCTCAGAGGCCACGC--2395	512
C8G_AGCGAAACTCTGGTAGT--2396	152
C8G_AGGGTCGCAGTCCCAGG--2397	116
C8G_CAGCCCCTCGGGCGTCT--2398	754
C8G_CAGGTGCGCCAGCTCTA--2399	374
C8G_CTGGCTCCTTGTGGCTG--2400	415
C8G_GTGTGGTGGCCTCGGCC--2401	165
C9orf96_CACACAGCTGGACATCG--2402	1666
C9orf96_CAGGAGGTGCAGCAGCA--2403	704
C9orf96_CATTGAACTCCATCACC--2404	139
C9orf96_CCTGGTACACAGAGATG--2405	167
C9orf96_GAATCCTGGGGCCTTGG--2406	41
C9orf96_GCTCTCCGGGGGACCCT--2407	63
C9orf96_GGCCAGGGTCCAATCGC--2408	304
C9orf96_GGGCCTGACTGGCGTAA--2409	1086
C9orf96_GGTAGGTGGCCAACACC--2410	220
C9orf96_TGCCGCAGCTTCAGCAG--2411	504
CA1_AAAGAAATTATCAATGT--2412	22
CA1_CAGAAATCCAGGGATGA--2413	35
CA1_CTCAAAATTTACATGGA--2414	22
CA1_CTCAAAGGCTGATGGTT--2415	55
CA1_CTGTATCCCATTGCCAA--2416	398
CA1_CTTTCTCTGACAGCTAC--2417	174
CA1_GTCAAAATTTGTGAATG--2418	21
CA1_GTCATGTTTGGTTTCAC--2419	392
CA1_TACTGCCCCAGTGAAAA--2420	453
CA1_TCATCATATCCCCAGTC--2421	206
CA10_ACACGTATCCCTTCGCC--2422	110
CA10_ACTACACTTTGGGAGTG--2423	177
CA10_AGAAGGCCTGTCCATTG--2424	401
CA10_ATGCCCACCAGCCTTCA--2425	26
CA10_CATTCGTATATAGCTCA--2426	56
CA10_GACATACAGCCACCGGC--2427	207
CA10_GCGAAGAGGTGTCAGAA--2428	117
CA10_GGGACCATGTACAACAC--2429	263
CA10_TATGCAGACGATGAAAT--2430	66
CA10_TGGAATCTTTGCTCTGT--2431	162
CA11_ATAGGTGATGAAGCCGA--2432	175
CA11_ATGGAGGATTCTGGCTC--2433	419
CA11_CACCTGACCCCGAGGAC--2434	304
CA11_CAGGTCTTGAAGAAAGT--2435	75
CA11_CTGTTTGGAGCTCGCGA--2436	159
CA11_GAGTACCAGCGCTCGAG--2437	382
CA11_GCAGAGCCCCGTGGATG--2438	81
CA11_GCCTGGTGAATGCAGCG--2439	301
CA11_GTGACAGTCTCGGAGCA--2440	326
CA11_TCGGCCGGTGTTGTACA--2441	385
CA12_AAGATCTTGTCATAGGA--2442	397
CA12_AAGTACCCGTCGTGTGG--2443	1019
CA12_AGCCGTGCGGGTCATTC--2444	2270
CA12_CCAGGAAGCATTCGTCC--2445	259
CA12_CCTGCTGGTGATCTTAA--2446	64
CA12_CTGAATATTACCGCTAC--2447	58
CA12_GTTCACTGGGGCCGGGC--2448	137
CA12_TAGCCTTGGAACTCGAG--2449	42
CA12_TGCTGGCGTCAGGATAA--2450	82
CA12_TGTGCATGTCCGAGGGC--2451	347
CA13_AAAATCATCAGCAACAG--2452	20
CA13_AAAGATTACTGACACTT--2453	32
CA13_AATTCCAGTGAACAACA--2454	396
CA13_AGCTGCCTCAACAAAGC--2455	392
CA13_ATCAAAGTCAACATTGA--2456	24
CA13_CGTGGTGGTCCTCTCAC--2457	2901
CA13_GATACTAAGTGGTCGGA--2458	529
CA13_GATCACCATCAGCAATA--2459	323
CA13_GTCATATTTCACTTCTT--2460	140
CA13_TCCGAGCACATAGTAGA--2461	670
CA14_AAGGTCCCAGATTTCAA--2462	185
CA14_AATATCGATGGGCGACT--2463	182
CA14_AGCACACTCTGGTAGCA--2464	86
CA14_CACATGGTCAGGACCAT--2465	36
CA14_CAGCTCTCTTAGGTTGA--2466	187
CA14_GGCTGGTCATATCCGTG--2467	373
CA14_GTGCAGGTCCAAAGGCT--2468	31
CA14_GTTCTCCGCCCTCCTGC--2469	82
CA14_TACTGCCCCAGCTGTTT--2470	279
CA14_TGAGCGAGCCATTGTAG--2471	126
CA2_AGTGTCGATGTCAACAG--2472	266
CA2_ATCATAGGAAACAGACA--2473	294
CA2_CACTGGAACACCAAATA--2474	319
CA2_CATTGTTGAGGATCCTC--2475	409
CA2_GCCGTACCCCCAGTGAT--2476	491
CA2_GCTCTCCCTTGGCAATG--2477	2264
CA2_TCAGTTTCACTTTCACT--2478	129
CA2_TCCCATCACTGGGGGTA--2479	53
CA2_TCCTTATGCCAGTGCTC--2480	69
CA2_TGCCGTACCCCCAGTGA--2481	32
CA3_AAACTGGCGAAGTCGGT--2482	359
CA3_AAGACCATCCTGAATAA--2483	172
CA3_AGAGGGGGTCCTCTCCC--2484	555
CA3_CCCTGAAGCAGCGCGAT--2485	260
CA3_GCAGCTCAACGGGCGAC--2486	194
CA3_GGAAAAGTTCATGCCAG--2487	144
CA3_GGCGTAGCCCCACTCCT--2488	302
CA3_TATCATCAAATACAACT--2489	171
CA3_TCTGTGTCTTATGATGG--2490	524
CA3_TGGAGTCAAGTATGCAG--2491	428
CA4_AACAAGGCCAGCATTTC--2492	91
CA4_CTCCAACTACCCCTGCT--2493	19
CA4_GAAGCCCTCGTTCACCT--2494	655
CA4_GACGACCTTCTCATCGC--2495	829
CA4_GATGCTGCTGGCGCTCC--2496	199
CA4_GCACTACTTCCGCTACC--2497	499
CA4_GGCAGAGAGCAGCCTGT--2498	174
CA4_GTCACACTGGTGCTACG--2499	932
CA4_TGGCCGCGCCGCGGAGA--2500	462
CA4_TTTCCACCCCACTTGAC--2501	312
CA5A_ATTTGACGATGCCACCG--2502	19
CA5A_CCCACTCTGGACGGTCC--2503	151
CA5A_CCTGAGTGGCTTCAGCT--2504	631
CA5A_CGATGAGGCCAGGGCGA--2505	218
CA5A_CGTGGGAGAGAATGGTT--2506	238
CA5A_CTCAGCGTTCCTGTGCA--2507	646
CA5A_CTCAGCTTTCTCCTTCT--2508	733
CA5A_GCAGGATGCCGCTTCAT--2509	262
CA5A_GGATTACTGGACCTACG--2510	351
CA5A_GTTAATAGGAGACTGCC--2511	37
CA5B_AATGGAACTGCTTCAAT--2512	39
CA5B_ATTCTTCAAGCCTCTCC--2513	84
CA5B_CAGATTTGAAAACTTTG--2514	70
CA5B_CTCGCTGGCATGAATCT--2515	579
CA5B_CTTGAAGAATGACCCTC--2516	155
CA5B_GAGTAGGTCCAGTAATC--2517	146
CA5B_GATCAAGGGAGGACCCC--2518	164
CA5B_GCATGAATCTCGGAATC--2519	374
CA5B_GGGTTCTGAGCACACCG--2520	446
CA5B_GTGACAGACTCGGAGAG--2521	226
CA6_AAGGGGCTCAATATGAC--2522	140
CA6_CACTACCCCGCCTGTGG--2523	508
CA6_CACTACTACACCTACCA--2524	403
CA6_CACTGGACGAAGCGCAC--2525	777
CA6_CAGATGCACTTTCACTG--2526	402
CA6_CCAGTCAGACACATGCT--2527	123
CA6_CGCATGACAGTGGCTGA--2528	267
CA6_GCCCAAGATGCGCCGGA--2529	51
CA6_GGACAGCAGAAGCACCA--2530	2082
CA6_TGGCCATTGTTGACCAT--2531	311
CA7_AAGAAGTACAGCACTTT--2532	30
CA7_ATGCGCTCTACATGGTC--2534	224
CA7_ATTGTTGGTGATGCTGA--2535	54
CA7_GCGATCTCCCTGGGCAA--2536	1218
CA7_GCGGCCTCAGCACCTGA--2537	422
CA7_GCTTGTGCCAATGCGAG--2538	193
CA7_GGGTTCTGAGCACACGG--2539	83
CA7_GGTAGGGCCCTTCCAGG--2540	595
CA7_TCAGACGATTCATGCTG--2541	71
CA8_AATGGTATGTCCATCAT--2542	511
CA8_CCTCTCCCCAAATTATG--2543	184
CA8_CGAAGTGAGATTTCACT--2544	200
CA8_CTTCCCCGAGAAGGAAG--2545	313
CA8_GAGGACCATTGCCTCAA--2546	540
CA8_GTATGACCCCTCGCTGT--2547	314
CA8_GTTTCCTGATGCTAATG--2548	678
CA8_TATCTTCGATGAAGCTC--2549	48
CA8_TGTGCTCAGAACCACGC--2550	202
CA8_TGTGGAGTGGGGCTACG--2551	221
CA9_AGCCCGGTACTCCCGCC--2552	685
CA9_CAGAGTCATTGGCGCTA--2553	496
CA9_CCTAAATCAGAAGAAGA--2554	111
CA9_GAGGATTCCCCCTTGGG--2555	191
CA9_GAGTTCCAGGGGGCGCA--2556	106
CA9_GGGCCGGGATCAACAGA--2557	67
CA9_GGTGAATCCTCTTCACT--2558	213
CA9_GTGTCCCCAGCCTGCGC--2559	298
CA9_TAGATCCTCTAACTTCA--2560	232
CA9_TTGCGCAGGCGCAGTTC--2561	3
CACNA1A_ACAGAACCATACTTCAT--2562	157
CACNA1A_CACATTCCAGAGAGAAG--2563	117
CACNA1A_CCAAAAAGATCACCGAA--2564	150
CACNA1A_CCTTCATGATCGACTTC--2565	99
CACNA1A_CTTCGGAGACGAGATGC--2566	184
CACNA1A_GAATGGCTGGAATGTCA--2567	295
CACNA1A_GATGTTGAACACCCGCA--2568	100
CACNA1A_GCAATTCGCTATGATGG--2569	149
CACNA1A_GGACGGAGTTTGACCTA--2570	720
CACNA1A_TACATCCTTTGCGCCCC--2571	90
CACNA1B_ATGCGGCCGGCAACACC--2572	320
CACNA1B_CCGCTTCGGGGACGAGC--2573	41
CACNA1B_CCGGCGCAGCTTCAGGA--2574	288
CACNA1B_CGAAGCGCATCACCGAG--2575	234
CACNA1B_CGGAACGTCACTCGCAT--2576	360
CACNA1B_GAACGTCATGGACTTCG--2577	600
CACNA1B_GCTTGTAGAGGACCCGC--2578	229
CACNA1B_TGTCGCCCTCGCACAGC--2579	285
CACNA1B_TTCTGCTTGACCGGGAT--2580	213
CACNA1B_TTGGTGATGCCAAAGTT--2581	156
CACNA1C_ATGCAGGCCCTCCGGAT--2582	1551
CACNA1C_CCTACCTCCGCAACGGC--2583	329
CACNA1C_CGCCTTCACATCAAATC--2584	308
CACNA1C_CTGCGTGGAGCTGACTG--2585	775
CACNA1C_GCACATCCCCACCCCGG--2586	125
CACNA1C_GCGTGGGCTCCCATAGT--2587	900
CACNA1C_GCTTGGAGCTCTTCATG--2588	248
CACNA1C_GGGAATATAGATCGCTA--2589	459
CACNA1C_GGGCAAACGCTCTCGGA--2590	170
CACNA1C_GTTGGAATTGGTGGCGT--2591	624
CACNA1D_AGATTTCCAGAAGCTCC--2592	37
CACNA1D_AGCCTGCATTAGTATAG--2593	2524
CACNA1D_CACAGACTCAGTCTCGC--2594	245
CACNA1D_CCAATGGCACGGAATGT--2595	459
CACNA1D_CTGAAACACAGTAAGCA--2596	119
CACNA1D_CTGGAGGAGGATCTAAA--2597	89
CACNA1D_GAGAACGTCAGCGGTGA--2598	217
CACNA1D_GATCGATGTCCTCAGCT--2599	1560
CACNA1D_TGGTCGCAACACTCGAA--2600	72
CACNA1D_TTGGTGATGCCTCCGTT--2601	223
CACNA1I_ACAACATCGGTTATGCT--2602	242
CACNA1I_ACAGGTTGATGTTCTGA--2603	421
CACNA1I_CCGGTGCTCCCGTTGCT--2604	1005
CACNA1I_CGGTTGATGGCTTTGAG--2605	583
CACNA1I_CTGAACTGCGTGACACT--2606	389
CACNA1I_GACGCGCACGGTGCGGA--2607	692
CACNA1I_GCAATAGGCGCCAGGTC--2608	514
CACNA1I_GCCCTGCTCCTTGAGCG--2609	1441
CACNA1I_GGCGACAATGGGATAAT--2610	364
CACNA1I_TCTACGACTTTGGGGCG--2611	3
CACNA1S_AAGATGATCGTCTCGAA--2612	40
CACNA1S_ACATGAAGTACTGGCGC--2613	638
CACNA1S_AGGCAGAACAAGGCCCG--2614	143
CACNA1S_ATGCCATCGGGAATGAG--2615	936
CACNA1S_GACGCTTACCTGCGCAG--2616	573
CACNA1S_GCACCCCCGACACCAGC--2617	562
CACNA1S_GCACTCACTGCCATTGA--2618	457
CACNA1S_GTGGAATAAGAAGCCGT--2619	198
CACNA1S_TTCCTGAGATTCTGCCA--2620	561
CACNA1S_TTGTCATCTTCCGGCAT--2621	315
CACNA2D1_AAAAATGACAGTGAGCC--2622	4
CACNA2D1_AAGTTTCTCAATATCCC--2623	135
CACNA2D1_CAACAGATCTAAAGCCC--2624	561
CACNA2D1_CCCTCATAGATGTCAGT--2625	454
CACNA2D1_CCCTTCATTATTGTGGC--2626	151
CACNA2D1_GCTCATCGGCCCCTCGT--2627	547
CACNA2D1_TCAGAGTCAAGGCCAGC--2628	135
CACNA2D1_TGTCTACTACAATGCAA--2629	164
CACNA2D1_TGTTAAATGAACTCAAC--2630	32
CACNA2D1_TTCAAGCAGCTCACCAG--2631	34
CACNA2D2_ACCTGTACGATGTCCGA--2632	1671
CACNA2D2_ATCATGATGTTCACGGA--2633	241
CACNA2D2_CTGGAGCAGGAGGTCGA--2634	444
CACNA2D2_GAACCTGTTCGAGGTAC--2635	910
CACNA2D2_GCGAGCAGCGGTAGAAG--2636	206
CACNA2D2_GGACATTGAGAGCCTTC--2637	185
CACNA2D2_GGTCAACTATTCATACG--2638	462
CACNA2D2_TCCAGTTGAGCTCATTG--2639	46
CACNA2D2_TGAGCCTCAGAAGTTGG--2640	360
CACNA2D2_TGTGGAAAGGGGGTCTA--2641	23
CACNB1_AAATACAGCAAGAGGAA--2642	151
CACNB1_AGGGCCCCGGGACATGC--2643	160
CACNB1_ATTAGCGCAGCTCGAGA--2644	285
CACNB1_CCGGGAAGCCTTAAGGA--2645	85
CACNB1_CGCACAGCAAATGCCAC--2646	493
CACNB1_CTCCATGGGGATCTCCT--2647	1272
CACNB1_CTGGTGGATCGGGCGGC--2648	39
CACNB1_GAAGTCTTTGGGCTCGA--2649	292
CACNB1_GCTACAATCCGTCTCCA--2650	431
CACNB1_TGATGGACGGCTGGTGT--2651	24
CACNB2_AATGAGATGGCCATGCC--2652	180
CACNB2_AATTCATCATCCAGTTT--2653	134
CACNB2_CCGTTGCATTTGCGGTT--2654	593
CACNB2_CGACCAGTGGTCCTAGT--2655	938
CACNB2_GCGAACAAAACTATTTG--2656	60
CACNB2_GGATGGACGGCTAGTGT--2657	151
CACNB2_GGGCGATTGGTAAAAGA--2658	405
CACNB2_GTTTAATACCGAGCGTT--2659	13
CACNB2_TCAAACTAGAAAACATG--2660	50
CACNB2_TGCGCAGAGAAGCGGAG--2661	101
CACNB3_ACGACTCCTACGTGCCC--2662	411
CACNB3_AGATGGGCGGCTGGTGT--2663	1057
CACNB3_ATCGCTTTGCCAGGGAG--2664	122
CACNB3_ATGCTCTCCAGGCGCTG--2665	200
CACNB3_CAGCAGGAAGGTTGCAC--2666	13
CACNB3_CGGGCGGCTAGTGAAAG--2667	133
CACNB3_CTCACCGCAAATGCCAC--2668	178
CACNB3_GCCAATGTCACTCAGGC--2669	31
CACNB3_GCTCTCTACTTCACGCC--2670	88
CACNB3_GGTCCCACCAGCACCAC--2671	1572
CACNB4_AATTCTTCTTCAAGTCT--2672	18
CACNB4_ACAAATGTGAGCTACTG--2673	94
CACNB4_ACATTTCTCTTGCTAAG--2674	167
CACNB4_ATGTTCTCCAATCTGAG--2675	129
CACNB4_CAGGCACATCCTCGTCC--2676	519
CACNB4_CGGATTCCTACACAAGC--2677	169
CACNB4_CGTCCGGTGGTGTTAGT--2678	980
CACNB4_TCTCTTTGGAAGAGGAC--2679	101
CACNB4_TTGATGTGGGAGTTGCT--2680	205
CACNB4_TTGGTGGATAGGAAGGC--2681	67
CACNG1_ATCTCCGAGCTCTCGCC--2682	455
CACNG1_CATCCTCGTCTCGGTGG--2683	441
CACNG1_CCAGACCAAAATGCTGA--2684	72
CACNG1_CCTCGCAGGTAGTGTTG--2685	235
CACNG1_GCATAGAACATGGACGC--2686	269
CACNG1_GCTGAAGATGGCGATGG--2687	640
CACNG1_GGTTACCACGGCTGTCA--2688	171
CACNG1_GTCCCTCTTCTTCCCGA--2689	213
CACNG1_TACCAAGCGCATCCCCA--2690	522
CALM1_AACTTGGAACTGTCATG--2692	112
CALM1_ATCATAGTCAAAAATTC--2693	19
CALM1_CACGTCATGACAAACTT--2694	153
CALM1_CATCATAGTCAAAAATT--2695	12
CALM1_GCAATTCAGCTTCTGTT--2696	109
CALM1_GCAGATATTGATGGAGA--2697	287
CALM1_GCCATCTTTATCAAATA--2698	64
CALM1_GGATATGATCAATGAAG--2699	80
CALM1_TGAAGAAGAAATCCGTG--2700	83
CALM1_TGGCACCATCACAACAA--2701	239
CALM2_AAGTTGATGAAATGATC--2702	95
CALM2_ACTGTAATGAGATCTCT--2703	949
CALM2_AGTTGATGAAATGATCA--2704	38
CALM2_CATGTGATGACAAACCT--2705	25
CALM2_CTGTAATGAGATCTCTT--2706	98
CALM2_TTGAAGTTGGACAGCAA--2707	31
CALM3_ACAGTGATGAGATCCCT--2708	878
CALM3_ATCATGGTCAGGAACTC--2709	210
CALM3_CGGGACCATTGACTTCC--2710	560
CALM3_CTTCTCCCTCTTTGACA--2711	4987
CALM3_GAACTCCGGGAAGTCAA--2712	538
CALM3_GCTGACATCGATGGAGA--2713	124
CALM3_GGATATGATCAATGAGG--2714	115
CALM3_TCACGTAATGACGAACC--2715	86
CALM3_TGAGGAGGAGATCCGAG--2716	113
CALM3_TGGCACTATCACCACCA--2717	199
CALR_CAACAAAGGCCAGACGC--2718	98
CALR_CCAGGGCCACAGATGTC--2719	63
CALR_GACGGCAGGCTCGGCGA--2720	4
CALR_GCATAGATACTGGGATC--2721	835
CALR_GCCGAGCAGCAGCGGCA--2722	106
CALR_GGGTTGTCGATCTGCCG--2723	329
CALR_GTCACCGTAGAACTTGC--2724	283
CALR_TAAGAAGCCCGAGGACT--2725	0
CALR_TGTGGGATCATCGATCT--2726	120
CALR_TTTGGATTCGATCCAGC--2727	5
CALY_AAGCCAGGTAAAGACCC--2728	182
CALY_AATTTCCCTGACCTGGA--2729	234
CALY_ACCCAGAGGAAGGGCGC--2730	492
CALY_AGCCAGGTAAAGACCCT--2731	513
CALY_CGTGCTGATCATGTACA--2732	1005
CALY_GAACTGGTCGTACCAGA--2733	292
CALY_GCCAGGTAAAGACCCTG--2734	154
CALY_GCGATCATCCGTGCGGT--2735	945
CALY_TCCAAGGGGCTGATCAG--2736	341
CALY_TCCCCAGGGTCTTTACC--2737	240
CAMK1_AGGCCCCAGGTGGAAGC--2738	871
CAMK1_CATTGCCAAGGAGGCCC--2739	127
CAMK1_CTTCTCGGAGGTGATCC--2740	92
CAMK1_GACTTCCGAGATGTTCT--2741	1307
CAMK1_GATGACATCTATGAGAG--2742	278
CAMK1_GCATGATGAGGTAGAGG--2743	94
CAMK1_GGTCCTCCATCTTGGAG--2744	453
CAMK1_GTCGGAGATCATGATTT--2745	59
CAMK1_TAAGAGGACGCAGAAGC--2746	248
CAMK1_TCTGGGCCAGGACTTCA--2747	242
CAMK1D_ACCGGATAGTGGAGAAG--2748	792
CAMK1D_CCCAAATCACCTGTACT--2749	109
CAMK1D_CCCTTCAGCGCCTTCTT--2750	163
CAMK1D_GAGTTCAAAGAGACCCT--2751	353
CAMK1D_GCTCTCGCCGTTCTCCC--2752	1798
CAMK1D_TAAAACCACTTCGGAAA--2753	31
CAMK1D_TCAAAAATGGAGGGCAA--2754	34
CAMK1D_TCAACGGCTTTGCTGTA--2755	23
CAMK1D_TGAAAATATTGTTGCCC--2756	32
CAMK1D_TTGGCGGATCAGAGTGC--2757	142
CAMK1G_CACCACCCACTACTACC--2758	857
CAMK1G_CACTTCCATAAAAATGA--2759	377
CAMK1G_CTGCTGGATCACCAGAC--2760	835
CAMK1G_CTGCTGTCCCGGAAGGC--2761	265
CAMK1G_GGTGGTCTGTTTCTTCC--2762	108
CAMK1G_GTGGGGAGCTCTTTGAC--2763	406
CAMK1G_TCAGTCTTTGCTTCACC--2764	78
CAMK1G_TGAAAACATTGTGACCC--2765	66
CAMK1G_TGGGACCCCAGGCTACG--2766	213
CAMK1G_TGTAGACACCCCGCTCC--2767	135
CAMK2A_ACTGTTTGAAGATATCG--2768	173
CAMK2A_AGAGTACCAGCTCTTCG--2769	1076
CAMK2A_AGATGCTGTCATGTAGT--2770	294
CAMK2A_CCTTCTCGGTGGTGCGA--2771	320
CAMK2A_CTCCCCCTCCACCTCTA--2772	1035
CAMK2A_CTGCCACCAGATGGGGG--2773	83
CAMK2A_CTGGCCTCCAAGCTCAA--2774	188
CAMK2A_GGTCGAAGATCAGGTAG--2775	276
CAMK2A_TCTTGGCAGCATACTCC--2776	356
CAMK2A_TGGGGTGCTTCAGCAGG--2777	23
CAMK2B_AATGGAGAACGGCCTCC--2778	52
CAMK2B_ACTTGCTGGCCAGAAGC--2779	230
CAMK2B_AGAGCTTGACACAGCGT--2780	342
CAMK2B_CCTCTCTCTCCAGCTTC--2781	261
CAMK2B_GAGAGAGTACTACAGCG--2782	358
CAMK2B_GCAAGCCTGTGGACATC--2783	290
CAMK2B_GGAGGGCTTCCACTACC--2784	975
CAMK2B_GTACTCGTCGGTGAAGC--2785	224
CAMK2B_TCTTGGCTGCATACTCA--2786	626
CAMK2B_TGGAATGCTTCAGAAGG--2787	0
CAMK2D_AATCATTGTCACCTAAA--2788	11
CAMK2D_ACTCTATCAGCAGATCA--2789	292
CAMK2D_AGAGGGCTTTCACTACT--2790	1195
CAMK2D_ATACTCGTCCGTGAACC--2791	445
CAMK2D_GCATATTCTTGTCCAGT--2792	301
CAMK2D_GCTGTGATGCGTTTGGC--2793	108
CAMK2D_GTCCCCTTGAACTTCTA--2794	413
CAMK2D_GTGAAATTGGCAGACTT--2795	274
CAMK2D_TCTTTACGTAAAACTTC--2796	35
CAMK2D_TGGGGTATCCACCCTTC--2797	144
CAMK2G_CCGTGATGCGCTTTGCT--2798	315
CAMK2G_CCTCACGTTCTAGTTTC--2799	361
CAMK2G_CTCTCCCTGTACTTCGA--2800	684
CAMK2G_CTGGCGAGTAAATGCAA--2801	236
CAMK2G_CTTTCTCTGTGGTCCGC--2802	23
CAMK2G_GAAGAAAACCTCCACGC--2803	47
CAMK2G_GCATGACATCGTCCACA--2804	416
CAMK2G_GTAGTCGTCGGTGAAAC--2805	83
CAMK2G_TGTCCCATTCTGGTGAT--2806	551
CAMK2G_TTCACTGTAGTACTCTC--2807	520
CAMK2N1_ACCAGGAGGTGCCTTGT--2808	91
CAMK2N1_ACCGACAAGGCACCTCC--2809	562
CAMK2N1_AGATCGGCCGGAGCAAG--2810	63
CAMK2N1_AGCCCCTACGGCGACGG--2811	574
CAMK2N1_CGCCGCCGTCGCCGTAG--2812	14
CAMK2N1_GAAAAATATGACCGACA--2813	58
CAMK2N1_GCTTGCTCCGGCCGATC--2814	452
CAMK2N1_GGCGCCGAAGAAGTTGT--2815	494
CAMK2N1_GGCGGCAGGAGAAGATC--2816	362
CAMK2N1_TCGGAGGTGCTGCCCTA--2817	175
CAMK4_AGTGGTGCATCTGGGGC--2818	252
CAMK4_ATCCGGGACGAGGCTCG--2819	129
CAMK4_CGTTAAACAAATCCTGG--2820	0
CAMK4_GAGAGCATAAGGCTTCT--2821	425
CAMK4_GATCGACGGCTCCAACA--2822	604
CAMK4_GCATAAAGAAGATTCTC--2823	218
CAMK4_GGCGGTGACCGAAGAGC--2824	216
CAMK4_GTCCTAGAACTCGTCAC--2825	617
CAMK4_TTTCTTCGAGGTGGAGT--2826	116
CAMK4_TTTGCATCTGTACACAA--2827	30
CAMKK1_AAGTTACTGAAGCAGTA--2828	290
CAMKK1_CATCGATGTGACTCACT--2829	340
CAMKK1_CCAGAAGATCGTCCACA--2830	248
CAMKK1_GCAGGCCCCGTGGCATA--2831	815
CAMKK1_GGCAGAGCTGGTAGAAC--2832	358
CAMKK1_GTCGCCCTCCCCCGAGA--2833	251
CAMKK1_GTGCCTACGGTGTGGTG--2834	1410
CAMKK1_GTGTGGACCCCCCACCA--2835	153
CAMKK1_GTTTGACCACATTCACG--2836	164
CAMKK1_TCCAGCTGTCTGCTGCC--2837	114
CAMKK2_AAGCTGATCCGGCAGGC--2838	92
CAMKK2_CAACTTGACGACACCAT--2839	445
CAMKK2_CAGAGACAGCTTGCGAC--2840	168
CAMKK2_CAGGGGCCCCATTGAGC--2841	6
CAMKK2_CATGGAGTCCTTCATTG--2842	1066
CAMKK2_CCTGGATGACCCCAATG--2843	211
CAMKK2_GAATCAGTATACCCTGA--2844	81
CAMKK2_GCCCCCCAGGATGAGCT--2845	590
CAMKK2_GCCCTGTGAGGCCCTGC--2846	372
CAMKK2_TGCTGTGGACCTCGGCT--2847	176
CAMKV_AAGTTCCAGAAGCGGGA--2848	302
CAMKV_GAACTATAACCAGCCAT--2849	46
CAMKV_GATGCCTATCTCGTTCT--2850	696
CAMKV_GCAAGTCCTGGAGGCCG--2851	906
CAMKV_GCCGGTTGTAGTAAACC--2852	150
CAMKV_GCTCCGAGTAGTAGCCC--2853	527
CAMKV_GTTTGGGTGTGTGACTC--2854	91
CAMKV_TCCCAACATCCTACAGC--2855	329
CAMKV_TCGTCTTGTCCTTGGCC--2856	7
CAMKV_TGTGTTTGTGACCCGCA--2857	325
CAMLG_AAGAAATGGAGCAAATA--2858	27
CAMLG_ACAGACCTGAGCCCGCT--2859	467
CAMLG_ATGGCCGTCGCTACCGA--2860	3
CAMLG_CACTACTCGCTTTGAAA--2861	32
CAMLG_CAGCTCCGCCCGACGCT--2862	146
CAMLG_CGCATCAACCGGATCAT--2863	15
CAMLG_CTACCGACGGCGGGGAG--2864	24
CAMLG_GGACCGAGTCCGCTGTC--2865	205
CAMLG_GGTGATTCAGTCAGTAC--2866	352
CAMLG_TTGGGTCCCCTTTACCT--2867	229
CAMP_AAAAATCCTTGATTCTC--2868	12
CAMP_AAATCTAAAGAGAAGAT--2869	80
CAMP_ACCACCGCCCCAGGGAG--2870	115
CAMP_ACTGCTGTGTCGTCCTG--2871	743
CAMP_ATGGCCACTCCCTGGGG--2872	118
CAMP_GACAGTGACCCTCAACC--2873	607
CAMP_GGAGTGGCCATCCCTTT--2874	226
CAMP_TAGCATCCGAGGACCGC--2875	199
CAMP_TCACCAGGCCCAGCAGC--2876	36
CAMP_TGTGAGCTTCACAGTGA--2877	282
CANT1_ACCAGTTGGCGGGCGCC--2878	13
CANT1_AGTCTATGCACTCCCTC--2879	545
CANT1_CCTGGACACAGAGTCAA--2880	1182
CANT1_CTTCCGCCCCCGCTGGA--2881	69
CANT1_GCCGGTGTCCTTTGTGG--2882	706
CANT1_GGTAGACGACCCCCGTC--2883	514
CANT1_GTCATGGACGCCAGCAC--2884	68
CANT1_GTCTTTGTCCCATTCCA--2885	171
CANT1_GTGTGCATTGTGGGTGG--2886	77
CANT1_TGCTCAGACAGCTGCAC--2887	313
CANX_AAATATACTTCCCCTGT--2888	14
CANX_AAGGAGTCAAAGCTTCC--2889	351
CANX_ACTTGTGTTGATGTCTC--2890	1121
CANX_AGAGATGGCATGATGCT--2891	522
CANX_GGAGGAGCAGTGGTATC--2892	381
CANX_TATAAGGGGTCTTGTCA--2893	114
CANX_TCCTCTCCACATTTATC--2894	632
CANX_TGATGTGATTGATATTG--2895	446
CANX_TGTATGTTACTGGTGCT--2896	441
CANX_TTGGTGTCAAACAGGAA--2897	227
CAPN1_ACTTGATGGCATTCTCA--2898	309
CAPN1_ATAGGTCTTGGAGGAAT--2899	150
CAPN1_CCGAAGGCAACGAGTTC--2900	405
CAPN1_CCGCTGCTTCTGCACTT--2901	4434
CAPN1_GAACCACTCGGTGCAGG--2902	791
CAPN1_GACCCTCTTCCGTGATG--2903	1082
CAPN1_GCAATTTGGGGAGTGGG--2904	1
CAPN1_GCGCAACTCGTACCACT--2905	198
CAPN1_GGAGGAGATCATCACGC--2906	94
CAPN1_TCCATCCACAATGAACT--2907	96
CAPNS1_AATGTTCATGAGTTCTG--2908	310
CAPNS1_AGGAATTCAAGTACTTG--2909	122
CAPNS1_CACATGTCGCAGCATGG--2910	286
CAPNS1_GACACCACAGGCAAGCT--2911	30
CAPNS1_GACCTCCTCACTCTCGT--2912	787
CAPNS1_GCCATGCGCATCCTAGG--2913	1218
CAPNS1_GGCTGCGCAGTACAACC--2914	986
CAPNS1_GTTAACTCGTTCTTGAA--2915	137
CAPNS1_TGGAGGCCTGATCAGCG--2916	85
CAPNS1_TTGGAGTAATGTGTGCG--2917	137
CARTPT_AGGAAAGGGGCAAGGAT--2918	18
CARTPT_AGTAGATGTCCAGGGCT--2919	27
CARTPT_ATACTTCTTCTCATAGA--2920	20
CARTPT_CAGTGAGGAAAGGGGCA--2921	10
CARTPT_CTGTGTGACTGTCCCCG--2922	215
CARTPT_GAGCTCGGCGTCCTCCT--2923	846
CARTPT_GCTGATGCTACCTCTGT--2924	322
CARTPT_GGGCAGCAGCCTCACGC--2925	232
CARTPT_GGGGCAGCAGCCTCACG--2926	215
CARTPT_GTGTGCAGTGAGGAAAG--2927	20
CASK_ATAATAACATAATTCAC--2928	203
CASK_GAACAGCACGTCGTCGT--2929	1415
CASK_GCAAACAACCACTGAGC--2930	48
CASK_GCAAGGAGAACACAGTG--2931	129
CASK_GCACCTGTTAAACTTGG--2932	652
CASK_GCGACGTACTAGGTCTT--2933	43
CASK_GGGTAGCTATTCAATTA--2934	176
CASK_GTAAAGCGAGCTGACGC--2935	35
CASK_GTATCAACAGAGAAACT--2936	149
CASK_TCTACAGGCTTTCCGTA--2937	274
CASP7_ACAAACGAGGACCGGTC--2938	21
CASP7_AGCAGGCGGCATTTGTA--2939	280
CASP7_CAATCACGTCAAAACCC--2940	135
CASP7_CTGTATTGAAGAGCAGG--2941	273
CASP7_GAAGAAAATGTAATTTA--2942	61
CASP7_GCACTTGAAGAGCGCCT--2943	68
CASP7_GCATCCAGGCCGACTCG--2944	914
CASP7_GTCCCGGGTGGTCTTGA--2945	1930
CASP7_TGGTGTCACACCAATAA--2946	147
CASP7_TTTGGGTTTCTCTAAAA--2947	518
CASR_AGCAACAAAACTCAGGG--2948	74
CASR_ATACATTCCACAGACTC--2949	30
CASR_CAGCTGATGACGACTAT--2950	396
CASR_GCTACTCCAAAATGAAT--2951	190
CASR_GTCCGGCGCAATATCAC--2952	194
CASR_GTCTGGCCCGTAGGCAG--2953	1268
CASR_GTGCTCATCATTGGGGA--2954	422
CASR_TATCCCAGCGTCAAGTT--2955	149
CASR_TCCTCTTGGCACTCACC--2956	199
CASR_TGGGTTTCGCTGGTTAC--2957	68
CAST_AGGATTGACTGCTGCCG--2958	159
CAST_ATTCAACTGGCACAGCT--2959	544
CAST_GAATCGCCTTCCAAACC--2960	235
CAST_GACTGTGACTTCTTCTC--2961	143
CAST_GAGTGATCAAGCACTCG--2962	176
CAST_GAGTTCCACCTACATAG--2963	838
CAST_GCGTCTATAGCATCATC--2964	329
CAST_GGTATCACTGCAATATC--2965	77
CAST_TCTGTTGATTTCTCTGA--2966	582
CAST_TTAATAGATACTTTAGG--2967	138
CAT_AAGGTATTTGAGCATAT--2968	39
CAT_AAGTCCCAGACCATGTC--2969	1047
CAT_ACAGTTCGGGACCCTCG--2970	244
CAT_AGAGTTGTGCATGCTAA--2971	237
CAT_GACCTCAAAGTAGCCAA--2972	47
CAT_GAGAACCGAACTGCGAT--2973	82
CAT_GGTAACTGGGATCTCGT--2974	354
CAT_GTCCTGACCACTGGAGC--2975	224
CAT_GTGCTGCATCTGGTCGC--2976	77
CAT_TGGGCCCCTTCTTGTTC--2977	205
CBR1_ATGAAAACAAATTTCTT--2978	16
CBR1_ATTCTGTGCACACATCT--2979	73
CBR1_CAAGGAGTACGGGGGCC--2980	3
CBR1_CCCGCGCTTCCACCAGC--2981	308
CBR1_CGGCATCCATGTAGCGC--2982	324
CBR1_GCACAGGTCGCGCACGA--2983	587
CBR1_GCCCAGCAGCGCATACG--2984	1155
CBR1_GCGTCACCGTTCTGTCC--2985	3548
CBR1_GCTGCTGTACGGCCGCC--2986	784
CBR1_TTGAATATGAAAGGGTG--2987	21
CBS_ACCCCCCAGGCAGAAGT--2988	428
CBS_ATTATCGAGCCGACATC--2989	95
CBS_CATCCTCAATCATCCGC--2990	856
CBS_CGGTGGGGGCAGCCTGT--2991	54
CBS_CTCCGAGCAGGTGCACC--2992	756
CBS_GGCCACACTCGGCGAAG--2993	1660
CBS_GGGGTCCCCAGAGGATA--2994	209
CBS_GTCAGAATCAACAAGAT--2995	79
CBS_TATTCTGAAGAAAATCG--2996	75
CBS_TGTGAGTTCTTCAACGC--2997	171
CCBL1_AACCCAGTTCTCCATTC--2998	837
CCBL1_AGGAGATAGACCCGCTC--2999	223
CCBL1_CACGACGTCATGCTCAC--3000	134
CCBL1_CAGGCCCGAAGGCTAGA--3001	117
CCBL1_GCTTCCACGGCAAAGTC--3002	587
CCBL1_GGATCTTCGTCAGTGGT--3003	734
CCBL1_GGTGGAGTTTGTGAAAC--3004	172
CCBL1_TCGTAGCAGTCAAAAAA--3005	53
CCBL1_TTCAGGGACACAAACAC--3006	162
CCBL1_TTTCTTTGGGGAGCTGC--3007	121
CCBL2_AGAGCTTTCACAAGTGA--3008	22
CCBL2_AGCCTCTGCTCTCTTAG--3009	607
CCBL2_CAGAAGTAGAGAATCCG--3010	368
CCBL2_CCTTCTGTTGTGAATCT--3011	682
CCBL2_CTGAATCAGTATACACG--3012	171
CCBL2_GAAATCCTTGTGACAGT--3013	234
CCBL2_GATGGTCTAGTTCTGAC--3014	746
CCBL2_GATTGAATTTACCAAAT--3015	21
CCBL2_GTAGGAGGGGATATATC--3016	93
CCBL2_TCATAGCAGTCATAGAA--3017	102
CCKAR_AAAGCGGCACATATTCG--3018	146
CCKAR_AGCCCGAGTTCACAGGG--3019	430
CCKAR_CAAACCCTTACAGTCCC--3020	63
CCKAR_CGTGCTGGGAAACACGC--3021	690
CCKAR_GAAATCCTTGAGCAGAT--3022	336
CCKAR_GAACAAGCGGATGCGGA--3023	337
CCKAR_GACAGCCTTCTTGTGAA--3024	99
CCKAR_GGTGGTGGTCTTGCAAA--3025	115
CCKAR_TGAGGTCGCTGACAGCC--3026	76
CCKAR_TTGCTATAAATGGGGTA--3027	94
CCL8_AATTCCTATCCAGAGGC--3028	10
CCL8_AGCCACTTTCAGCCCTC--3029	485
CCL8_CTCTCCAGCCTCTGGAT--3030	347
CCL8_GACCTCCTTGCCCCGTT--3031	1747
CCL8_GATCACGTTAAAGCAGC--3032	317
CCL8_GCCACTTTCAGCCCTCA--3033	125
CCL8_GCTTTAACGTGATCAAT--3034	7
CCL8_GGATTCCATGAAGCATC--3035	208
CCL8_TCTGTGCCTGCTGCTCA--3036	160
CCL8_TTAAAGCAGCAGGTGAT--3037	43
CCR5_AGTAGAGCGGAGGCAGG--3038	69
CCR5_ATGACCATGACAAGCAG--3039	328
CCR5_ATTAAAGATAGTCATCT--3040	119
CCR5_CATAGTGAGCCCAGAAG--3041	68
CCR5_CATCAATTATTATACAT--3042	115
CCR5_CTGGTAAAGATGATTCC--3043	569
CCR5_GGTACCTATCGATTGTC--3044	241
CCR5_TATTTCCAAAGTCCCAC--3045	233
CCR5_TGGAAAATGAGAGCTGC--3046	85
CCR5_TGTGATCACTTGGGTGG--3047	40
CCT3_AACACAAAGCGTGAATC--3048	79
CCT3_ATCACAATGCCTCCCAT--3049	11
CCT3_ATCATCCGAACATGTTT--3050	2
CCT3_ATCATGGACTTGGCCGC--3051	13
CCT3_CACTGATCACCACTGTT--3052	38
CCT3_CCAGGCTCGGTCTATGT--3053	209
CCT3_CCGGACCCAGGATGAAG--3054	67
CCT3_GCACGAGCACTGGACGA--3055	189
CCT3_TATGAAGGTGATCTGGA--3056	132
CCT3_TGACCCATCCACGTATG--3057	3
CD1A_ACCGAATGGTGCGTATA--3058	940
CD1A_ATTTGCAGACTCATACC--3059	18
CD1A_CACTCTGGAAAGGTCTC--3060	184
CD1A_CACTTTGCAGAAATGCT--3061	111
CD1A_CAGGAAAACGATGGTGC--3062	194
CD1A_GAAAGGCACATCTCCAG--3063	444
CD1A_GCAACCATGAATTGTTC--3064	122
CD1A_GGGAAACTTCAGCAATG--3065	209
CD1A_GTAAAAGGATGCGATCC--3066	54
CD1A_TCTGCATTGCCATCACC--3067	203
CD1D_AGATCTGGAGGCAGCGG--3068	197
CD1D_CGCTTCCCCAAGCCTGG--3069	137
CD1D_CTTCACCAGGGACGTGA--3070	205
CD1D_GACGCGCACCGACGGCT--3071	413
CD1D_GAGCTCCAGGTGTCCGC--3072	264
CD1D_GAGGCCACTGACAAATT--3073	334
CD1D_GCTCCCAAGAAGTTCCT--3074	848
CD1D_GTCGCTGAACGTGCCCT--3075	463
CD1D_TCCGCTCTCTGAAGCCT--3076	9
CD1D_TTATTTGAGGCGTTCCC--3077	298
CD209_ACGTGAAATCAGAGCCT--3078	15
CD209_AGGAGTTGCAGCACCAG--3079	319
CD209_CCCCAGCTCCATAAGTC--3080	382
CD209_GAGAGCCCAACAACGTT--3081	268
CD209_GGATTCCGACAGACTCG--3082	1027
CD209_GGCCCCCACTTCTTTGC--3083	333
CD209_GTAGATCGCGTCTTGCC--3084	106
CD209_TAACCGCTTCACCTGGA--3085	42
CD209_TCTACCAGGAGCTGACT--3086	765
CD209_TGTCCATTCCCAGGGAC--3087	64
CD247_ACAGAGCTTTGGCCTGC--3088	252
CD247_AGAGGAGTACGATGTTT--3089	443
CD247_AGGAAGAACCCTCAGGA--3090	32
CD247_AGGGGCAAGGGGCACGA--3091	49
CD247_GAAAGATAAGATGGCGG--3092	110
CD247_GCCCTGCTGGTACGCGG--3093	856
CD247_GCCGGGACCCTGAGATG--3094	144
CD247_GGAATCCTCTTCATCTA--3095	1207
CD247_GGCGTCGTAGGTGTCCT--3096	571
CD247_TGACACCATAGATGAAG--3097	135
CD33_AACCAGGAGAAGATCGG--3098	80
CD33_AGAGTCCCTGGATATAA--3099	1140
CD33_AGCAGGAGTGGTTCATG--3100	1606
CD33_AGGAGTGAGTAGTCCTG--3101	738
CD33_CGGGTTCTAGAGTGCCA--3102	838
CD33_CTATGGATCCAAATTTC--3103	214
CD33_CTTGTCGTAGTAGGGTA--3104	61
CD33_GAAAGATACCAGTTGTT--3105	860
CD33_GAGACAAAGAGCGAGCA--3106	66
CD33_TGGAGCTGGTGTGACTA--3107	73
CD3D_ACACACAAGCTCTGTTG--3108	261
CD3D_CAATACCAGCATCACAT--3109	543
CD3D_CACTGATGAGGAGTAGG--3110	323
CD3D_CATAGCACGTTTCTCTC--3111	580
CD3D_CCACCTTGGAGGAAACT--3112	192
CD3D_CGGACCACTGAAGCACC--3113	775
CD3D_CTCAGACATTACAAGAC--3114	86
CD3D_GATCCAGCCACCGTGGC--3115	58
CD3D_TCATCTCGATCTCGGAG--3116	69
CD3D_TCCTCAAGTTCCTCTAT--3117	441
CD3E_AAAATTCCTTCAGTGAC--3118	43
CD3E_ACATGCCCTCAGTATCC--3119	5473
CD3E_CACTCACTGGAGAGTTC--3120	673
CD3E_GAGGATGATAAAAACAT--3121	358
CD3E_GCCAAGCCTGTGACACG--3122	470
CD3E_GGCCACAATTGTCATAG--3123	279
CD3E_GGTCCCGCTGGCCTTTC--3124	286
CD3E_TAAAAGTTCGCATCTTC--3125	25
CD3E_TGAGAACTGCATGGAGA--3126	207
CD3E_TGCTGCTGGTTTACTAC--3127	1041
CD3G_AAAGAGAAAGCCAGATA--3128	489
CD3G_AAGCCAAAAATATCACA--3129	13
CD3G_ATCTTCTCGATCCTTGA--3130	209
CD3G_ATGCCAAGGACCCTCGA--3131	141
CD3G_CCCAGTCAATCAAAGGT--3132	560
CD3G_CCTGGCTGTCCTCATCC--3133	1021
CD3G_GAATGATAGCCAGGATG--3134	24
CD3G_GGGGTCTACTTCATTGC--3135	41
CD3G_TATGACTATCAAGAAGA--3136	78
CD3G_TCTGGGAAGTAATGCCA--3137	749
CD4_ACACCCACCTGCTTCAG--3138	3172
CD4_AGGGGCTACTACCAGGG--3139	49
CD4_AGTTTCCTTGGTCCCAA--3140	35
CD4_ATTGCACCTCCTCCTTC--3141	84
CD4_GCCTAAAAGGGACTCCC--3143	38
CD4_GCTTCTGGTGCTGCAAC--3144	258
CD4_GGAAAGAAAGTGGTGCT--3145	261
CD4_TACTTACATCTGTGAAG--3146	153
CD4_TTGTATGCTCTTCTTCT--3147	53
CD46_AACATGTCCATATATAC--3148	96
CD46_AATGGGACTTACGAGTT--3149	94
CD46_ACTGCTTGGCCATTTAA--3150	518
CD46_CACTTTATTTGTAATGA--3151	78
CD46_GAAAGGGACACTCGCGG--3152	976
CD46_GTGATCGGAATCATACA--3153	252
CD46_GTTGCTTCTGGCGGCCA--3154	25
CD46_TCAGTAGCAATTTGGAG--3155	290
CD46_TTCACCAATCTCATAGT--3156	150
CD46_TTTCCAGTAGTCGAAAA--3157	779
CD52_CATTGGCCACGAAGAAA--3158	247
CD52_CTGAGGGGCTGCTGGTT--3159	172
CD52_GAGGTGGATTATGGCAT--3160	141
CD52_GCCTCCGCTTATGTTGC--3161	204
CD52_GGAGGCTGATGGTGAGT--3162	150
CD52_GGATGCTGAGGGGCTGC--3163	89
CD52_GGCTGATGGTGAGTAGG--3164	197
CD52_GGGGCTGCTGGTTTGGC--3165	17
CD52_TATGTTGCTGGATGCTG--3166	62
CD52_TCCAGCAACATAAGCGG--3167	88
CD55_AAATCATGCCCTAATCC--3168	159
CD55_AGCTTTGTGAAAATTCC--3169	108
CD55_CGTTATTACAGTATCCT--3170	68
CD55_CTCAGTGATCTGCCTTA--3171	1715
CD55_GCAACGGGTCACTCCAC--3172	1245
CD55_GCAGAATTTAGCCTTGT--3173	38
CD55_GGCATTAGGTACATCTG--3174	553
CD55_GGGCAGCTCCCCGAGGA--3175	238
CD55_GTACGGCCTTCCAAAGC--3176	121
CD55_GTGCCTGCCGGCCGTGT--3177	156
CD80_AGGTATGGACACTTGGA--3178	101
CD80_ATAATTTGCTCAACCTC--3179	23
CD80_CACAAACTCGCATCTAC--3180	776
CD80_CAGATATACTAGGTGTA--3181	26
CD80_GCCTCACCTCTCCTGGT--3182	314
CD80_GTCCGGTTCTTGTACTC--3183	1372
CD80_GTGCTGACTATGATGTC--3184	253
CD80_GTGGCAACGCTGTCCTG--3185	960
CD80_TGTTATCCACGTGACCA--3186	86
CD80_TTCCCTGCCTCCGTGTG--3187	278
CD86_AAAACACTCATCTTCTT--3188	20
CD86_AAGATTGTGAAGTCTCA--3189	201
CD86_ACAGTTCAGAATTCATC--3190	254
CD86_ACCTGCTCATCTATACA--3191	1172
CD86_ATCCAAGGAATGTGGTC--3192	44
CD86_CCGAATCAAAACTTGTG--3193	123
CD86_GCTTCATCAGATCTTTC--3194	197
CD86_GTGAGCTAGTAGTATTT--3195	350
CD86_TAACATTCTCTTTGTGA--3196	72
CD86_TTGCAAATTGGCATGGC--3197	33
CDA_AATGCCTGCTACCCGCT--3198	203
CDA_ACAATATACGTACCATC--3199	74
CDA_CAGGTCCTCAGGCCCAA--3201	611
CDA_CATGTACACGGGCCAGT--3202	94
CDA_GACACACTCAGGCTTCA--3203	608
CDA_GCAGGCAGGACGCTTCT--3204	369
CDA_GCCCTGCTCACCCAGGA--3205	216
CDA_GGACACACTCAGGCTTC--3206	705
CDA_TGCAGGCAGGACGCTTC--3207	67
CDC14A_AAAATGGTGACTTCAAC--3208	325
CDC14A_AAGCGCTTCACAGACGC--3209	35
CDC14A_ACCGCTGAACTTGGCAA--3210	346
CDC14A_CTTTGAGACATTTGATG--3211	250
CDC14A_GACCAGCTCCTCATCGA--3212	1050
CDC14A_GAGTCAGGGGAACTAAT--3213	319
CDC14A_GCTCTGTAGGCTTCTTC--3214	79
CDC14A_GCTTCAGGGGCGTGAAG--3215	211
CDC14A_GTGACAACATCGTGCGA--3216	151
CDC14A_TGTTCTCACAGATGTTC--3217	156
CDC14B_AGACCATTGCGTGGGTC--3218	89
CDC14B_AGAGAATGGCAAAACAA--3219	187
CDC14B_CCGGCAAGACGAATGTC--3220	205
CDC14B_CGAGCGGCGGTCGAGCT--3221	310
CDC14B_CGGATCTTCTTCACACC--3222	257
CDC14B_GAAATTGCAACTTCCAT--3223	27
CDC14B_GACCTGGCTCGGTGATT--3224	237
CDC14B_GAGCAGCGCCGCGAGCA--3225	178
CDC14B_GCAAACCAACCTCTGGC--3226	5
CDC14B_TGACACCTTCCTTCTCG--3227	273
CDC25A_AGGCGACAGTCCCCCGG--3228	216
CDC25A_CATAGTGACGGTCAGGT--3229	99
CDC25A_CGAAGAGCAGGCGGCGG--3230	134
CDC25A_GAATGTATTCTTCTCAT--3231	672
CDC25A_GTAGTCCAGCTCTGAAG--3232	76
CDC25A_GTAGTTCTCATGACGAG--3233	115
CDC25A_GTCGTGAAGGCGCTATT--3234	100
CDC25A_TCTGTCTAGATTCTCCT--3235	260
CDC25A_TGAGCTGAAAGATGTCA--3236	511
CDC25A_TTGTTCTTCACCTCCAG--3237	53
CDC25B_AGAGCCGAGCCTGGCGC--3238	240
CDC25B_CCACTCTGCCAGAGCAT--3239	804
CDC25B_CCATGTGGGGGTCCATA--3240	144
CDC25B_CCCGTCGAGACAGGGAT--3241	160
CDC25B_CCCTACCTGACTCTTTG--3242	787
CDC25B_CTCTTCCTCCGGCCGTC--3243	233
CDC25B_GGATGTGTGGGCTTCCA--3244	1129
CDC25B_GGATTCAGACGACAGGG--3245	65
CDC25B_GTGATGTTCCGAAGCAC--3246	200
CDC25B_TGATCCGGCTGGCTGCC--3247	223
CDC25C_AATGTTAAACCTGCTCC--3248	92
CDC25C_AGAAGTGGTAAGCTGAG--3249	327
CDC25C_AGATCGAGGCAACGTTT--3250	9
CDC25C_ATCTGGACAGACGGTAA--3251	158
CDC25C_CAGGCCAAGACTGAAGC--3252	146
CDC25C_GAAGGAAGCTCTGGCTC--3254	151
CDC25C_GATAAAAATCCAAACCT--3255	69
CDC25C_GGATTCTTCAGGACTTC--3256	443
CDC25C_GTTCTCTGGCATCGACG--3257	228
CDC42BPA_AGGGATGTATTAGTGAA--3258	170
CDC42BPA_ATGTTATCCATGCAAGT--3259	327
CDC42BPA_ATTGGTCGAGGAGCTTT--3260	55
CDC42BPA_CTAAGGATCTTATTCGA--3261	87
CDC42BPA_CTGGAGAAGTGCGTTTG--3262	142
CDC42BPA_GGCCCGCTCAGACCAAT--3263	287
CDC42BPA_GTTATGGATTATTATGT--3264	669
CDC42BPA_TGACTGGTGGTCTTTGG--3265	690
CDC42BPA_TTCACTTTAGAAGTAAA--3266	114
CDC42BPA_TTCTTCTCTCTTCTCAA--3267	480
CDC42BPB_ATCGTAATCCTCCTCTG--3268	140
CDC42BPB_CTTCTTGAGCCGCACCT--3269	85
CDC42BPB_GATGACCGAAGAGCTCG--3270	186
CDC42BPB_GCACATCGCGCTCCTCT--3271	322
CDC42BPB_GCATAACGAGATGGAGG--3272	31
CDC42BPB_GTACTTGTCGCGGCGCA--3273	32
CDC42BPB_GTGGTTCTCGTCCTGAA--3274	628
CDC42BPB_TCCCTTGATGGAGCGGA--3275	127
CDC42BPB_TGACGAGAAAGATGCCC--3276	67
CDC42BPB_TGCCGCTGACTGTAAGA--3277	357
CDC42BPG_ATCGGCCGAGGAGCCTT--3278	5
CDC42BPG_CCTGTTTCCGGGAGGAG--3279	23
CDC42BPG_GCCGGAGAAGGCCCCGT--3280	172
CDC42BPG_GCGCCAGCAGCAGATCT--3281	46
CDC42BPG_GTACTCCTCGTCTTGGA--3282	266
CDC42BPG_GTGATGGACTACTATGC--3283	179
CDC42BPG_TCACCGTGGTGAGGCAG--3284	109
CDC42BPG_TCCACGCCTTCGAAGAA--3285	35
CDC42BPG_TGAAAGGGGACAGCCGT--3286	27
CDC42BPG_TGGCGCAGTTCCTGAGC--3287	282
CDC42SE2_AACCAAATGCAGTCCAA--3288	505
CDC42SE2_AATTCATTCCACTGAAC--3289	148
CDC42SE2_ATTGACAGAAGTATGAT--3290	346
CDC42SE2_CAGTCCAAGGGAGGTTA--3291	161
CDC42SE2_CTCTCATATTCAGCTCT--3292	414
CDC42SE2_GTATGCACAAAGTTTGT--3293	113
CDC42SE2_TAATCTTCAAAAGTTGA--3294	107
CDC42SE2_TATCCACGAGCTGCATC--3295	124
CDC42SE2_TCAGGAGACCTGTTCAG--3296	293
CDC42SE2_TGTATGCACAAAGTTTG--3297	23
CDC7_AAACGCATTCATCAGTT--3298	131
CDC7_ACAGCACAGTTACAAGT--3299	141
CDC7_CCTGAAACCGGTCACGC--3300	123
CDC7_CTTGGTAGACTTTGGTT--3301	7
CDC7_GAGTGGCCCAGTACCTA--3302	580
CDC7_GAGTTAAATACTGCTTT--3303	9
CDC7_TATTGCTATGCCATATC--3305	16
CDC7_TCAGATGGATGAGCCAA--3306	96
CDC7_TCAGCTGCAATTCTTAT--3307	22
CDH5_AACTTTGATGGTGAAGC--3308	114
CDH5_ACGTGTTCGCCATTGAG--3309	184
CDH5_ACTCTGAGATATTCTCC--3310	205
CDH5_ATGCTCCTCGCCACATC--3311	666
CDH5_ATTGTGGACAAGGACAC--3312	43
CDH5_CTCAAAGGAGAATATGT--3313	84
CDH5_CTCGTTGCACTTGCACA--3314	159
CDH5_GCTGTGGGTGTCCCGTT--3315	1282
CDH5_GGCGCCAAAAGAGAGAT--3316	313
CDH5_TACATGATGGGGAAGTG--3317	101
CDK1_AAAACACAATCCCCTGT--3318	0
CDK1_AAATTGATCAACTCTTC--3319	20
CDK1_CTCCAGAAGTATTGCTG--3320	6
CDK1_GAATCCATGTACTGACC--3321	156
CDK1_GCTTCCTGGTTTCCATT--3322	370
CDK1_GGTAGACACAAAACTAC--3323	56
CDK1_GTATTTCTTCAGATCCA--3324	0
CDK1_TGCTAGTTCAGCAAATA--3325	1
CDK1_TGCTTATGCAGGATTCC--3326	45
CDK1_TTCCTAGTACTGCAATT--3327	163
CDK10_AAGTGTATTCGTAAGGA--3328	274
CDK10_ACGATGCCGGAGTGTGA--3329	234
CDK10_CACAGTAACCCATCACC--3330	331
CDK10_CTCCCGCAAGCTGCTGA--3331	1149
CDK10_CTGAACCGCATTGGAGA--3332	115
CDK10_GCCTCCAGTATCTGCAC--3333	880
CDK10_GCGTCATCCGAACATCG--3334	268
CDK10_GTCGGTCATGAGCAAGT--3335	214
CDK10_TATGCCAACACCCTTCT--3336	103
CDK10_TCGCACTGAAGAAGGTG--3337	165
CDK11A_AAAGAGAGCACGAACGT--3338	7
CDK11A_AACAGGATAAAGCTCGC--3339	40
CDK11A_ACGACATCGAGAAGAAC--3340	141
CDK11A_AGAAGAAGATGATTCTT--3341	100
CDK11A_GACAATGTTGGGATGCT--3342	12
CDK11A_GAGAAGGGAAATGGCAA--3343	8
CDK11A_GATCCAGCTGCTGCGGG--3344	431
CDK11A_TAAAGCTCGCCGGGAAT--3345	11
CDK11A_TGAGCTCGATGGGCAAC--3346	195
CDK11A_TGGTGTTGATCTCCCTC--3347	2471
CDK11B_CAGTGGGTTGCATCTTC--3348	25
CDK11B_CCCCTAGTGAGAAAATC--3349	189
CDK11B_CGATTTCTGACTTCCCG--3350	273
CDK11B_GATCCAGCTGCTGCGTG--3352	37
CDK11B_GCTGAGAGATCACCGCA--3353	785
CDK11B_GGGAGCTCGCTGTAGCC--3354	0
CDK11B_TCCCGATCACGTCGCTG--3355	322
CDK11B_TGACTTCGGGCTGGCGC--3356	17
CDK11B_TGAGCTCGATGGGCGAC--3357	119
CDK12_AACGTCGTGGATCAGAT--3358	866
CDK12_ACCCAGAAGTGTAAAAT--3359	935
CDK12_ATGAAGGACCGGATATC--3360	332
CDK12_CAGAGAGCGTCACCGCT--3361	259
CDK12_CAGTTCAGTAGAGGCTA--3362	817
CDK12_CCTGACAGGTGAGATAC--3363	79
CDK12_GAATGTCTTGAATATGC--3364	70
CDK12_GTCATCCAAGCTCCACA--3365	63
CDK12_TCTTTGAGTGAGTAGAA--3366	61
CDK12_TTCAAAGCGTTCGAATG--3367	55
CDK13_AATACGGGCTTCTGCTT--3368	237
CDK13_ACCTCCAGAGGGGGGCC--3369	13
CDK13_ACTTAGTCCGGCTGCGG--3370	138
CDK13_AGCAACTAAGGCTGCTG--3371	244
CDK13_CAAGGACCGGGACTCGA--3372	288
CDK13_CATAGGAGCCAAGGAGA--3373	52
CDK13_CCACCGCCGTCCTGCTG--3374	951
CDK13_GGAATCGCCTCCGCTTG--3375	1490
CDK13_GGAGGCAAAGGTAACGG--3376	472
CDK13_GTTTGTTTGTGATGCAC--3377	225
CDK14_CACCTTTCACAGCTATC--3378	580
CDK14_CAGCCGGCCGAGAAGAT--3379	120
CDK14_CTGGAAAAACTAGGGGA--3380	0
CDK14_GAAGTTGGTAGCTCTGA--3381	449
CDK14_GAGTGCCGCCTAACTTT--3382	428
CDK14_GGTTACTCTGCCTTCGT--3383	821
CDK14_GTTGCGGAGAACTTTGT--3384	198
CDK14_TAGCTGGTTTCTCAAAT--3385	13
CDK14_TCAGCGTCTCCTTGGTA--3386	105
CDK14_TCTACACGGAACTGCCA--3387	34
CDK15_ATGAGGCTGCCCCAAAA--3388	174
CDK15_CCAGTTTGAGCTCTCCC--3389	38
CDK15_GAAACAAAGGTTGACCC--3390	299
CDK15_GATGCTGAGACATATAC--3391	194
CDK15_GGCAGCTTGAAGTCCCC--3392	396
CDK15_GGTGGTGGATGTACGCC--3393	0
CDK15_TCAAGAGTAAAAGGCCA--3394	48
CDK15_TCGTGACCCTCTGGTAC--3395	498
CDK15_TGCTACCATTGTTCAGA--3396	579
CDK15_TGTGGATTATGTCATGC--3397	295
CDK16_AAAGATGGGGCTATTGA--3398	32
CDK16_CACCTCATCCGAGGACG--3399	140
CDK16_CACGAGGACTTGAAGAT--3400	34
CDK16_CGCATACGCACTCTCAC--3401	80
CDK16_CGTGTGGGGGCCTCTCC--3402	126
CDK16_CTGGATGAGAGTGGTGG--3403	418
CDK16_CTGTCAATGACACTCCG--3404	458
CDK16_GCTGCCTGAGGGCTACC--3405	1311
CDK16_GTGGAGATCTTGCGTGG--3406	162
CDK16_TGTCAGCTGGTAGTGAT--3407	332
CDK17_AAACACCTGTAGGTGAC--3408	26
CDK17_ACCAACCAATGAGTCGA--3409	2241
CDK17_ACTTCCTCGGAGTGTGA--3410	2344
CDK17_ATCCTGTGTACTGGTGG--3411	908
CDK17_ATGATGTCCCAGAAGCT--3412	246
CDK17_CTGCCATTCTTCACAAT--3413	1690
CDK17_GACATCAGAATACCTGA--3414	399
CDK17_TCATGAAAATCTAAAAA--3415	37
CDK17_TGAATCATTGTCTGAAT--3416	281
CDK17_TGTGGTCTCCGCAATGG--3417	270
CDK18_ACAGCGGGGAGGAGCCG--3418	17
CDK18_ACCTCATCCACACAGAT--3419	1623
CDK18_AGCGGCTTGGGCAGATC--3420	965
CDK18_CCAGCGCCGCTTCTCCA--3421	1493
CDK18_CTCCGTGAATTCAGCCA--3422	290
CDK18_GCACTGACAGGGAGAAA--3423	113
CDK18_GCGTGCAGTTCCAGCGG--3424	1301
CDK18_GGGCAGGCGGATATCCA--3425	1231
CDK18_GTGCTGCACTCCTGCGG--3426	632
CDK18_TGGCCCTGAAAGAGATC--3427	111
CDK19_AGGAGAATTGAATAATC--3428	346
CDK19_GACCTTCTCCCATTACT--3429	1334
CDK19_GATCTTGGCAACTGCAT--3430	181
CDK19_GCAATGCAATCACATTA--3431	431
CDK19_GCACCCAATTTGCATGG--3432	313
CDK19_GGATACCATCAAGAATC--3433	1315
CDK19_GGATCCAAATCTGCTAG--3434	199
CDK19_TAGCCTCATAAAGTACA--3435	126
CDK19_TCCTTTCTCACAGTGAC--3436	152
CDK19_TGCAAGGCATTATACAA--3437	620
CDK2_AAACAAGTTGACGGGAG--3438	9
CDK2_ATCGGAGAGGGCACGTA--3439	287
CDK2_CAGAGAGATCTCTCGGA--3440	104
CDK2_GAGGTTTAAGGTCTCGG--3441	286
CDK2_GATGCCTCTGCTCTCAC--3442	695
CDK2_GCAGAAATTCAAAAACC--3443	57
CDK2_GCTTAAGAAAATCCGCC--3444	31
CDK2_GGACTAGCCAGAGCTTT--3445	146
CDK2_GGATCTTTCGGACTCTG--3446	452
CDK2_GGGTGTAAGTACGAACA--3447	265
CDK20_ACCTGTGCCTGGGCTAG--3448	172
CDK20_AGCCTTAATCTCCCGCA--3449	414
CDK20_CATCCTGGGCCGCATCG--3450	143
CDK20_CCGCCTCTACACACACC--3451	1793
CDK20_CTCAAGATAGCGGACTT--3452	14
CDK20_CTTTGAGTTCATGCTGT--3453	269
CDK20_GCTGTGTTCCCACACGG--3454	850
CDK20_GGCATGGCGCACCACCT--3455	463
CDK20_GGGAAAAGACTCGAGCC--3456	34
CDK20_GGTGGCCCTAAGGCGGT--3457	53
CDK3_ACGTGGTGCACAACGAG--3458	152
CDK3_CAGGGAGACAGGGCAGC--3459	2
CDK3_CCTGAAGAAGATCAGAC--3460	519
CDK3_CGGAGAGGGCACCTATG--3461	123
CDK3_GGAGATCTCGCTGCTCA--3462	974
CDK3_GGGGCTTCAGGTCTCGG--3463	152
CDK3_GTTGGGTGCCATCAAGC--3464	39
CDK3_GTTTGAGTTCCTCAGCC--3465	5
CDK3_TACATGGACTCCACCCC--3466	54
CDK3_TTTCTGCCACTCACATC--3467	175
CDK4_AACTGACCGGGAGATCA--3468	1415
CDK4_AATCTACAGCTACCAGA--3469	372
CDK4_AGTGTGAGAGTCCCCAA--3470	690
CDK4_ATGCGCCAGTTTCTAAG--3471	479
CDK4_ATTGGTGTCGGTGCCTA--3472	40
CDK4_CACTGGCTCATATCGAG--3473	161
CDK4_CGATGCAATTGGCATGA--3474	87
CDK4_GATATGTCCTTAGGTCC--3475	169
CDK4_GCCCGTGATCCCCACAG--3476	432
CDK4_GGCTTTACTGAGGCGAC--3477	54
CDK5_CACCGGATGTCCTCTTT--3478	205
CDK5_CCGCAATGTGCTACACA--3479	323
CDK5_CGCCCACCGAGGAGCAG--3480	1112
CDK5_CTGAAATTGGCTGATTT--3481	57
CDK5_CTTGAACACAGTTCCGT--3482	183
CDK5_GAAACTGGAAAAGATTG--3483	58
CDK5_GCAGATCTCCCGGAGGG--3484	155
CDK5_GCTGAGTAACAGCGGAC--3485	79
CDK5_GGAGACTCATGAGATCG--3486	298
CDK5_GGCTGACCACATGTCGA--3487	257
CDK5R1_ACGACAGCGACTTCTTC--3488	190
CDK5R1_CCAGAGCACGGGGTCCG--3489	183
CDK5R1_CCCGAGAGCTGGCTGGC--3490	11
CDK5R1_GCCACGATTCTCTTCCA--3492	948
CDK5R1_GGCCGTATAGTGGCCCA--3493	1373
CDK5R1_GGCGAATGTGGACAGGT--3494	186
CDK5R1_TGTTATCTCCTCCGAGG--3495	393
CDK5R1_TTCTGGTAGCTGCTGTT--3496	764
CDK5R1_TTTGGGCGTCCCTGCGG--3497	55
CDK5R2_ACAGCGCAGCAGCTCGC--3498	145
CDK5R2_ACCCAAGCCGGCATCCA--3499	396
CDK5R2_ACGCTGCTATCGCCTCA--3500	238
CDK5R2_CCGCCCTTGCCCACTGG--3501	330
CDK5R2_CCTGCCTCCTCGGCCAA--3502	400
CDK5R2_GAGGCGCTGGGGGGCTA--3503	41
CDK5R2_GCCCGAGGAGAAGAAGA--3504	225
CDK5R2_GCGAGAGCCGACTCAAG--3505	910
CDK5R2_GGCACTGGCACCGCCAG--3506	477
CDK5R2_TCCGCCAAGAAGAAGAA--3507	71
CDK6_AACTTTATCCAAGTAAG--3508	103
CDK6_ATGTTTCAGCTTCTCCG--3509	742
CDK6_CACCGCCACCTCGCGGA--3510	435
CDK6_CCACGCATTCGTACTGC--3511	146
CDK6_CGCGTGCGGGTGCAGAC--3512	718
CDK6_GATCGCGATGCACTACT--3513	767
CDK6_GCCCGCGACTTGAAGAA--3514	481
CDK6_GGTGCTCGAAGGTCTCC--3515	537
CDK6_GTCACCAGAATGTTCTG--3516	702
CDK6_GTTTCAGTGGGCACTCC--3517	308
CDK7_AAAGCGTTATGAGAAGC--3518	54
CDK7_AAGAGTCATCAACATGT--3519	181
CDK7_AGAGATAAAATTATTAC--3520	114
CDK7_ATGTGTATAAGCTCTAT--3521	79
CDK7_CTCCAAATAGTAACTCG--3522	28
CDK7_GCTGGACTTCCTTGGGG--3524	0
CDK7_TCAAGGTCTGAATCTCC--3525	83
CDK7_TCTGGACGTGAAGTCTC--3526	431
CDK7_TGATGCAAAGGTATTCC--3527	36
CDK8_AACTACTTCTTGGAGCA--3528	298
CDK8_AACTGGGATCTCTATGT--3529	251
CDK8_AGGTAATTCGCTTTATT--3530	116
CDK8_CCAGTTCAGTTACCTCG--3531	98
CDK8_GAAGCCTTTAGCAGATT--3532	317
CDK8_GACCTGTTTGAATACGA--3533	485
CDK8_GGTAGTGAATACCATCT--3534	462
CDK8_GGTGAAGGTCCTGAGCG--3535	125
CDK8_GTTGGCCGAGGCACTTA--3536	11
CDK8_TTCTGTCTCATGCTGAT--3537	140
CDK9_AAAGCAGTACGACTCGG--3538	39
CDK9_CAAGGGTAGTATATACC--3539	56
CDK9_CACTCCAGGCCCCTCCG--3540	273
CDK9_CTCGCCAAGATCGGCCA--3541	68
CDK9_GATCTTGATCTCCCGCA--3542	194
CDK9_GCCGCCGCCACTACTAG--3543	113
CDK9_GCCGGTCTTGCGGTGCC--3544	24
CDK9_GCTGATGGAAAACGAGA--3545	152
CDK9_TAGTTCCCGAGAGGCCA--3546	203
CDK9_TCTAAAACACGAGAATG--3547	0
CDKL1_AGAAGTATGAAAAAATT--3548	20
CDKL1_CAGGATAAGAGATGTTT--3549	127
CDKL1_CATTCGGATTTCCCGAA--3550	66
CDKL1_CTCTTCACGAGATGTTC--3551	44
CDKL1_CTTCCAGGAGGTTAACA--3552	452
CDKL1_GAAACGGAGGCTTCACC--3553	128
CDKL1_GGACACGGGTCAGATTG--3554	1009
CDKL1_TCGTGCTAAACACTTGC--3555	227
CDKL1_TCTGTATAGTAGTCACT--3556	48
CDKL1_TCTGTGGCCAGGAAAAT--3557	45
CDKL2_AAACTTGGTGAATCTCT--3558	77
CDKL2_AAGTGACGATGACAAAA--3559	161
CDKL2_AGAAGGGAGTTATGGAA--3560	276
CDKL2_CAACAAATTCAAAGACT--3561	63
CDKL2_CGAACATTGGCAGCTCC--3562	220
CDKL2_CTTGACAACGCCAGACT--3563	34
CDKL2_GAAAAATATGAAAACCT--3564	25
CDKL2_GTAAGAAAAAAAAACGA--3565	7
CDKL2_GTTGGTGATGTCAAGTA--3566	478
CDKL2_TGTAGGAATAAAGATAC--3567	143
CDKL3_AAGATATTCTGCAAGTG--3568	11
CDKL3_AATTTAGCTTTCAGTTC--3569	1
CDKL3_ACTACTTAGCAGTGTAT--3570	321
CDKL3_AGAGTTATTAAAGTCAA--3571	4
CDKL3_ATCATTGAGATGGCCAC--3572	849
CDKL3_CCATTACAGTTAGTGCT--3573	334
CDKL3_CTAAAGAAAATGAACTC--3574	53
CDKL3_CTACCCCAGCAAAAATG--3575	617
CDKL3_GAGATGTATGAAACCCT--3576	95
CDKL3_TCCGTATAAATGTCCCC--3577	207
CDKL4_ACTGGAGAAGGGTCTTA--3578	465
CDKL4_AGCTCCTGAACTTCTTG--3579	319
CDKL4_AGCTGTTAAAAAATTTG--3580	17
CDKL4_ATGAGGTTCACAAGATT--3581	155
CDKL4_ATTATGTAGCTACGAGA--3582	204
CDKL4_CAGGTATACTGATGCCA--3583	127
CDKL4_CAGGTTAATCTGTCATC--3584	398
CDKL4_CTCAGATGTTCATCCTG--3585	136
CDKL4_GTTCTTCAGTCGATATA--3586	173
CDKL4_TGATCAAAAGCGTATTA--3587	30
CDKL5_GAAGCATTTCGTCGGAG--3588	181
CDKL5_GCTCGTAATCTGTCAGA--3589	180
CDKL5_GCTTCGGACTCTCAAGC--3590	146
CDKL5_GGACAATATCATTCTTA--3591	133
CDKL5_GGCGATCAAGAAATTCA--3592	69
CDKL5_TAAATTTGAGATCCTTG--3593	232
CDKL5_TAATCAAGGCTATTCAC--3594	101
CDKL5_TCCACGGACTTTCCATA--3595	276
CDKL5_TTGCCACCAGATGGTAT--3596	194
CDKL5_TTTAAGTACAACTCCAT--3597	36
CDKN1A_CAAGCTCTACCTTCCCA--3598	154
CDKN1A_CCCTTGTGCCTCGCTCA--3599	73
CDKN1A_CCGCCTCTTCGGCCCAG--3600	1002
CDKN1A_CGACTGTGATGCGCTAA--3601	307
CDKN1A_CGAGGCCGGGATGAGTT--3602	1370
CDKN1A_GAAGTTCCATCGCTCAC--3603	98
CDKN1A_GCGAAGTCACCCTCCAG--3604	249
CDKN1A_GTCCGTCAGAACCCATG--3605	500
CDKN1A_TCAAATCCTCCCCTTCC--3606	78
CDKN1A_TCAGCCGGCGTTTGGAG--3607	287
CDKN1B_AGGCGAGCCAGCGCAAG--3608	294
CDKN1B_CAGGAACCTCTTCGGCC--3609	247
CDKN1B_CCCTAGCCTGGAGCGGA--3610	200
CDKN1B_GAACCTCTTCGGCCCGG--3611	437
CDKN1B_GAATCACAAACCCCTAG--3612	111
CDKN1B_GCCGGAGCCCCAATTAA--3613	359
CDKN1B_GCTCCGCTAACCCCGTC--3614	204
CDKN1B_TCCACAGAACCGGCATT--3615	119
CDKN1B_TCCGACGGATCAGTCTT--3616	5
CDKN1B_TCTACTACAGACCCCCG--3617	169
CDKN1C_AGCCACCGCGACCGCGA--3618	124
CDKN1C_CAGCCTCTTCGGGCCGG--3619	111
CDKN1C_CGAAGTGGACAGCGACT--3620	110
CDKN1C_GAGCGTCTTGTCGCCCG--3621	1463
CDKN1C_GCCAGGACCGGGACTGG--3622	4
CDKN1C_GCCTAGTGTCCCGGTCC--3623	425
CDKN1C_GCTGCGGAGGGACGCGT--3624	101
CDKN1C_GGATTACGACTTCCAGC--3625	198
CDKN1C_GTCTCGCGGTAGAACGC--3626	178
CDKN1C_TCGAGGGACTCAGCGGC--3627	8
CDKN2A_AGCGTCGTGCACGGGTC--3628	313
CDKN2A_CAGCAGCTCCGCCACTC--3629	254
CDKN2A_CCAGGTCCACGGGCAGA--3630	252
CDKN2A_CCTCCTCTACCCGACCC--3631	490
CDKN2A_GCGGCTCACGGGGGAGT--3632	85
CDKN2A_GCGGGGTCGGCGCAGTT--3633	124
CDKN2A_GGTTCTTGGTGACCCTC--3634	754
CDKN2A_GTACCTGCGCGCGGCTG--3635	469
CDKN2A_TAACTATTCGGTGCGTT--3636	77
CDKN2A_TGGAGCCTTCGGCTGAC--3637	241
CDKN2B_AAACGGTTGACTCCGTT--3638	414
CDKN2B_ACAAGGGCATGCCCAGT--3639	276
CDKN2B_CAAGGGCATGCCCAGTG--3640	286
CDKN2B_CAGCAGCTCCGCCACGC--3641	801
CDKN2B_CGGCAGCGATGAGGGTC--3642	205
CDKN2B_GATGGGCAGCGCCCGCG--3643	14
CDKN2B_GCAGCAGCTCCGCCACG--3644	558
CDKN2B_GGGGGCGGCAGCGATGA--3645	183
CDKN2B_GTCGGGTGAGAGTGGCA--3646	668
CDKN2B_TGGACTTGGCCGAGGAG--3647	13
CDKN2C_AACATCGAGGATAATGA--3648	78
CDKN2C_AACGTCAATGCACAAAA--3649	29
CDKN2C_GAAATCCCGAGATTGCC--3650	274
CDKN2C_GATTTGAAAGACCGAAC--3651	187
CDKN2C_GCCAACTCGTTCCCCCA--3652	29
CDKN2C_GGAACTCCACCACCCGG--3653	336
CDKN2C_GGCGTCCGCAGCTGCCA--3654	93
CDKN2C_GTCCAGGAAACCTGCTC--3655	98
CDKN2C_GTCCCCCCTGGCAGCTG--3656	379
CDKN2C_TTGCTCTAGGTCCCCCC--3657	110
CDKN2D_AAGGTCCTAGTGGAGCA--3658	306
CDKN2D_AATCTGATCTCCATCGC--3659	196
CDKN2D_AGGTTCGCGCCGGCGAC--3660	112
CDKN2D_ATGGATTGGAAGTGCCC--3661	502
CDKN2D_CAGCACCGCCATCGCCC--3662	1119
CDKN2D_CCTCCTGCACGTCGCCC--3663	586
CDKN2D_CGGCGACCGGCTGAGTG--3664	105
CDKN2D_CTGGAGGAGGTTCGCGC--3665	172
CDKN2D_GACGCCCTCAACCGCTT--3666	386
CDKN2D_GACTGGACTGGTACCGG--3667	1481
CDKN3_AATTGTTCTCAGTTTCT--3668	65
CDKN3_AGAGATCCAGAAGGTTT--3669	118
CDKN3_CAGCTGCTGTGAAATAA--3670	462
CDKN3_CTTTCGAAGGTGTCCTA--3671	229
CDKN3_GATCTCTACCAGCAATG--3672	206
CDKN3_GTCCCTCCATCTGCGAT--3673	693
CDKN3_GTCTCGCAGGCTGTCTA--3674	317
CDKN3_GTCTGTTCATCTTCAAT--3675	121
CDKN3_TAGAGATCCAGAAGGTT--3676	70
CDKN3_TGTCAGACAGGTATAGT--3677	167
CDO1_ACATTCCATAGTAAATT--3678	991
CDO1_AGAGAACATCAGCCATA--3679	156
CDO1_AGAGCGACCCCACCGAG--3680	758
CDO1_ATTCTCTGTTGGGGTGA--3681	175
CDO1_CCGAAGTGCTGAAGCCA--3682	203
CDO1_CTTCTTGACCATCTCAT--3683	870
CDO1_CTTTCTGAAGATGCTAC--3684	270
CDO1_GCATGGCATGTATCAAA--3685	727
CDO1_GCTCTTTGCCGGCGATG--3686	187
CDO1_GTATACCCGAAATCTTG--3687	206
CEACAM1_AGTGCGTGTACCCTGGC--3688	55
CEACAM1_CAACAACTCCAACCCTG--3689	224
CEACAM1_CATATCCTACAATTTGA--3690	208
CEACAM1_CCATTCAATGTTGCAGA--3691	115
CEACAM1_CGCTGTTTGCGGGCCCT--3692	229
CEACAM1_GAATCCTGTGTCATTCT--3693	211
CEACAM1_GGGGCAGATTGTGGACA--3694	109
CEACAM1_TACTCCTGGCTTATCAA--3695	276
CEACAM1_TGACATTCAAGGTGACT--3696	223
CEACAM1_TGACTGAGTTATTGGCG--3697	335
CEACAM5_CATCCTCATCCTCCACG--3698	711
CEACAM5_CGCAACCTACCTGTGGT--3699	197
CEACAM5_CTGACTTTATGACGTGT--3700	304
CEACAM5_CTGGTGATGAAGGGTTT--3701	222
CEACAM5_CTGTAAGATGTGTTTAG--3702	283
CEACAM5_GACTGAATCACTGCGCC--3703	162
CEL_AAGAGCGTGATGTTGTT--3704	527
CEL_AATCCTCAGCCACATCC--3705	416
CEL_CCCAAATGTTGAGGTAC--3706	56
CEL_GATGACGTTTCCGCGTG--3707	321
CEL_GGCGCCGTGTACACAGA--3708	549
CEL_GGTGAAGAGGAATATCG--3709	353
CEL_GTAGTTGTTGAGGAAGT--3710	61
CEL_TCTCTTCTTGAAGTTCT--3711	0
CEL_TGTCCACAGAGTCACCC--3712	1383
CEL_TTGGTGGGAGCTGCGAA--3713	156
CELA1_AACCTCCAGACCGGTAC--3714	10
CELA1_ACTTTCCGCGTGGTGGC--3715	431
CELA1_ATGGCGTAGTCCACAGA--3716	187
CELA1_CCAGGAGGGAGCCATCC--3717	101
CELA1_CGTAGTCGGAGGGACTG--3718	7
CELA1_CTGGACATAGCTATTGA--3719	58
CELA1_GACAGCTGCTCACTGCG--3720	534
CELA1_GAGTGTGCAGAAGATCG--3721	69
CELA1_GATAAGGGTCCCTCCAC--3722	440
CELA1_TTATCGCTGTTCCAGTA--3723	118
CELA2A_ACAGCTCCAATGGCAAG--3724	152
CELA2A_ACATAAGGTGGGTAAGT--3725	241
CELA2A_CACGGCATCGTCAGCTT--3726	527
CELA2A_CCCCACGCGGTAGGTCC--3727	173
CELA2A_CGGGCCACTGAACTGTC--3728	1921
CELA2A_GATCCAGTCGATGTAAT--3729	839
CELA2A_GCAACCGGCCCTGCTGC--3730	464
CELA2A_GCACAACCTCTACGTTG--3731	1089
CELA2A_GCTGCTGCTGTCCACTT--3732	120
CELA2A_TTGGCGGTGAAGAAGCG--3733	167
CERK_ACGGCACCGCTGGAAGT--3734	1294
CERK_AGGAAACAGACGTTCAC--3735	276
CERK_CGAGGTTTCTGCGTCGC--3736	236
CERK_CGTGTGTTACTCCACCG--3737	580
CERK_CTGGGCTACGGCTTCTA--3738	861
CERK_GCGATGATCTCAGATAC--3739	366
CERK_GCTGCAATCCGTGCTGT--3740	693
CERK_GTATTTATCAACCCGTT--3741	75
CERK_GTGCTGCACGGTCTGAT--3742	520
CERK_TGAGCCTGGAGCCCGCG--3743	165
CERKL_AGAAGTGGTACTTTATT--3744	185
CERKL_CCTCTGTTGAAGCTTGC--3745	59
CERKL_GCAAGCTTCTTCGCTTT--3746	54
CERKL_GCGAGCGAGCACTGCGG--3747	315
CERKL_GGCACAGCGGCAGCCTC--3748	223
CERKL_GGGGCATCTTCGAGATC--3749	261
CERKL_GTCCCCGCAGCAGACGG--3750	190
CERKL_GTGCCCTGGAGGGCGGC--3751	376
CERKL_TAAACCATATGTCACAG--3752	158
CERKL_TTGGCACATTCTCTTCA--3753	263
CES1_CACCCAAGATCCCAAGG--3754	132
CES1_CTATCAAGTCCAGGAAC--3755	64
CES1_GCGGCATCAACCTATGA--3756	506
CES1_GCTATTTACAAACCGAA--3757	139
CES1_GGGATGAACACAGCCGG--3759	320
CES1_GGGTCACCTGGACCAGG--3760	224
CES1_GGTGGAGTAAACCTCAG--3761	225
CES1_TCCGTCCTCGCCACCTG--3762	430
CES1_TTCTTCACAAAGCTCCA--3763	44
CFB_ACACCATCTGCGGGGTG--3764	118
CFB_ACAGCGATCTGTGACAA--3765	229
CFB_ACCCATCCCCAGCATCA--3766	361
CFB_ACTTCTCCAAGAGGGCC--3767	42
CFB_CAGGTACGTGTCTGCAC--3768	599
CFB_CGCCTTAGACAGAGACC--3769	212
CFB_CTGATGCCCTTTATCTT--3770	225
CFB_GAATTCTTTGCCCCACT--3771	130
CFB_GACGGTTACACTCTCCG--3772	299
CFB_GCAACGACCACTCCCTG--3773	783
CFB_GCAAGAGCAGCGGACAG--3774	39
CFB_GGCCAAAGACCATGGAG--3775	347
CFB_TAGGTGAGAAGGCTCCC--3776	85
CFB_TGAATGGCCGATGGAGT--3777	118
CFD_AAGGTGCAGGTTCTCCT--3778	394
CFD_AGGCGGCCGCTCCTAGG--3779	150
CFD_CAGGAGGTCGTGGTCGA--3780	376
CFD_CCCAGGATCCGACCACG--3781	319
CFD_CGGTCCACGCGCTGCCA--3782	857
CFD_CTGCACCGACGCCATGT--3783	816
CFD_GGAGCGCCTGGCAGTTC--3784	738
CFD_TCCTGGTGGCGGAGCAG--3785	213
CFD_TCGGAGAAGGCCACACT--3786	253
CFD_TCGTACAGGCGCTTGGA--3787	294
CFL1_AACATCATCCTGGAGGA--3788	174
CFL1_AGCAAACTGCTACGAGG--3789	20
CFL1_AGGGGTCGTCGACAGTC--3790	10
CFL1_CATCATAGAGGGCATAG--3791	170
CFL1_CGGGGCATGGTCACCTG--3792	796
CFL1_CTTAAGGGGCGCAGACT--3793	11
CFL1_GATGCAACCTACTCAGA--3794	157
CFL1_GATTTATGCCAGCTCCA--3795	31
CFL1_GCCGGATTCGTGGAGTG--3796	107
CFL1_GGTGAAGAAGCGCAAGA--3797	158
CFTR_AGGAGTGCCACTTGCAA--3798	285
CFTR_AGGATACAGACAGCGCC--3799	21
CFTR_ATTCTTCCCAGTAAGAG--3800	903
CFTR_CATTGGCACATTTCGTG--3801	477
CFTR_CGTTCCTCCTTGTTATC--3802	1346
CFTR_GAAAAAACATCGCCGAA--3803	86
CFTR_GAGGTCGCCTCTGGAAA--3804	132
CFTR_GCGATTTATCTAGGCAT--3805	6
CFTR_TCAGCAGAATCAACAGA--3806	286
CFTR_TCCTCACAATAAAGAGA--3807	466
CGA_AATGGGGGGTTTCAAAG--3808	58
CGA_CATATCCCACTCCACTA--3809	1576
CGA_CCAATACTTCAGTGCAT--3810	220
CGA_CCCAATACTTCAGTGCA--3811	56
CGA_CCCAGAATGCACGCTAC--3812	176
CGA_CCCGGCTGGGAGAAGAA--3813	352
CGA_GCACATCAGGAGCGGAA--3814	1144
CGA_GTATTGGGGCACCCGGC--3815	26
CGA_TATTGGGGCACCCGGCT--3816	90
CGA_TTTAGCTACACAGCAAG--3817	175
CHD1_AATCCAAGTCTGATGGT--3818	173
CHD1_ACTGCCTGATTCAGATC--3819	634
CHD1_AGTCACTGCTACCTGAC--3820	173
CHD1_AGTGTTAGAAACAGTAG--3821	86
CHD1_ATCTAGTCCTAGTATTC--3822	106
CHD1_CTCACTTGATGAGTCAT--3823	304
CHD1_GATTCTGGGTCAGCTTC--3824	279
CHD1_GATTGCAGATCTCTGAA--3825	586
CHD1_GCTCCATCAACTTTCGG--3826	141
CHD1_GGATCTGGTTCGAGTTC--3827	586
CHEK1_ACTCCAGAAATAAATAT--3828	0
CHEK1_AGTTCTGGAGCAACATA--3829	48
CHEK1_CAGAACCAGTTGATGTT--3831	0
CHEK1_GACTTGGTGCAAACCCT--3832	0
CHEK1_GCTTGGCAACAGTATTT--3833	0
CHEK1_TAAAATTCTATGGTCAC--3834	3
CHEK1_TATTGGAATAACTCACA--3835	7
CHEK1_TCAGGCATGCCTATGTC--3836	34
CHEK2_ACAACTACTGGTTTGGG--3838	310
CHEK2_ACTCTATTCTATTCCTG--3839	160
CHEK2_AGTGGACACTGTCTCTA--3840	3509
CHEK2_CCCCCTGGGCTCGATTA--3841	188
CHEK2_TAAAGCTGGCTTTCGAG--3842	220
CHEK2_TAAATACAGAGCTTGTA--3843	75
CHEK2_TACATAGAAGATCACAG--3844	158
CHEK2_TCGGGAGTCGGATGTTG--3845	54
CHEK2_TGGGTAACGCTGCCATG--3846	681
CHEK2_TTTCAACATTGAGAGCT--3847	10
CHIA_AAAGTCTGGCGGTTCTC--3848	111
CHIA_AACTACTGGAAGGACAA--3849	299
CHIA_ATCTCCAATATCCAGTC--3850	608
CHIA_CAACAAGCCCAGGCTGA--3851	17
CHIA_CAGGAATTTGATGACTG--3852	31
CHIA_CCCTATGCCAAGGAGTC--3853	57
CHIA_GATGAAGTTGTGTCCAT--3854	503
CHIA_GCCCCCACCTCTGGTGC--3855	316
CHIA_GCTGAGAAGCTCATCGT--3856	145
CHIA_GGAGCCATGGAGGTCGT--3857	265
CHIT1_AAGGCGTTCCTTCCCTG--3858	138
CHIT1_CGCAAATACAGCTTTGA--3859	166
CHIT1_CTGGGGTCCAAGTCCTT--3860	264
CHIT1_GGAAGTCGTAGGCCATA--3861	202
CHIT1_GGAGCGCTTCACAACCC--3862	250
CHIT1_TCAGACCTTTGTCAACT--3864	176
CHIT1_TCCTGCTGATGATCCCA--3865	1851
CHIT1_TCTGTACTGGGCCCAGT--3866	62
CHIT1_TGACGAGACTCTCTACC--3867	276
CHKA_AAAACCAAATTCTGCAC--3868	55
CHKA_AAGATGCCATAGAGTTT--3869	141
CHKA_AGCAGCCCGAGCGGCGA--3870	970
CHKA_AGGCTCATCACCAAGGG--3871	61
CHKA_CTGCGGTAGCGGCAGCG--3872	1025
CHKA_CTTGGACTCGAGGTCGC--3873	133
CHKA_GGATGAACTGCTCCAGT--3874	595
CHKA_GGCTGAGGCCATGGTTC--3875	102
CHKA_TCCGGCTGCTCGTCTGC--3876	1183
CHKA_TGACCTCTCTGCGAGAA--3877	262
CHKB_AAATTGCGCCATCTTCG--3878	49
CHKB_ACAGCTGTGGCCGGAAG--3879	152
CHKB_AGCGCCGAGCCTACCAA--3880	1212
CHKB_CGACCGCTCCGCAAGTA--3881	314
CHKB_CGGACACTACCCCAAAA--3882	157
CHKB_GACCACCTGCCCAGCGT--3883	7106
CHKB_GAGCCCCACTGGCTGTT--3884	1133
CHKB_GGATGTACTGTTCCAGC--3886	605
CHKB_TAAACCCTCAGCTCCTC--3887	185
CHM_AAGCCATTGCTCTTAGC--3888	203
CHM_ACTCATCCTCCGTAGGC--3889	1523
CHM_ATCTGGTCTTGCCACAC--3890	615
CHM_ATTCTTGCATTTCGAGA--3891	136
CHM_CATGTTCAAGAAGTGGC--3892	62
CHM_GTGGTATCTTCTGCTAT--3893	0
CHM_TCCTGAAAAGCTAAAAC--3894	1
CHM_TTCTCTGGATCGCTGCT--3895	146
CHM_TTTCCTTTATATGGCCA--3896	50
CHM_TTTGATGTGATCGTAAT--3897	68
CHRFAM7A_AAGGTGACATCAGGGTA--3898	25
CHRFAM7A_ACCGAATCGGATGTTGC--3899	243
CHRFAM7A_CACGAGCAGCATGAAGA--3900	356
CHRFAM7A_CAGGAGGCAGATATCAG--3901	245
CHRFAM7A_CCTCTCGGTGGTGGTGA--3902	1071
CHRFAM7A_CCTTTCACTCCTCTTGC--3903	284
CHRFAM7A_GAACACCAGCAGGGCGA--3904	366
CHRFAM7A_GGCACTCATCTCCACAC--3905	1084
CHRFAM7A_GGTGCTGGCGAAGTACT--3906	471
CHRFAM7A_TGTGGAGATGAGTGCCG--3907	379
CHRM1_AGAAGGTACCGATGATG--3908	134
CHRM1_ATCACCACTTCGGAGCC--3909	95
CHRM1_CCCCAACATCACCGTCC--3910	317
CHRM1_CTGCCACCCCCTTTGCC--3911	288
CHRM1_GGCAAGTGGCCTTCATT--3912	97
CHRM1_GGTACTCATCTCTTTCA--3913	254
CHRM1_GTACTGCCAGAAGAGGA--3914	236
CHRM1_GTGCCAAAGGTGATGAT--3915	361
CHRM1_TCACTGTGGCTAGCGAC--3916	20
CHRM1_TCATGTGCACGCTCTAC--3917	68
CHRM2_ACCAATCACAGTGTAGA--3918	21
CHRM2_AGCCAGGCTATTGTTAG--3919	597
CHRM2_GAGCAGATTCATAACTG--3920	157
CHRM2_GGGTCTTGGTTGGCAAC--3921	326
CHRM2_GTGGCGGTTGACTTTAA--3922	349
CHRM2_GTTTGGTGACCATTATC--3923	46
CHRM2_TCCTCTCTTTCATCCTC--3924	440
CHRM2_TGACCTTTGGCTAGCCC--3925	7
CHRM2_TTGACTGGGTAGGTCAG--3926	47
CHRM2_TTTATTGTCCTGGTGGC--3927	14
CHRM3_ACGGTATGACCTCCCAG--3928	407
CHRM3_AGAGCCGGTGTGATGAT--3929	1134
CHRM3_ATGGGCCTTAGGGAACT--3930	348
CHRM3_CAACAAGCAGCTGAAGA--3931	74
CHRM3_GCCTTGGTGACCATCAT--3932	2197
CHRM3_GCTGGCTACGTAGTCAA--3933	268
CHRM3_GGAACCGTCACTCATTT--3934	349
CHRM3_TGCCGATCTGATTATCG--3935	86
CHRM3_TGTACTGTTATTGTGCA--3936	523
CHRM3_TTCTGGCAATACTTTGT--3937	640
CHRM4_AGCCTGGTGACTGTCGT--3938	2530
CHRM4_CACACGCCAGGCTGAAG--3939	36
CHRM4_CACGGTGTAGAGGTTCA--3940	163
CHRM4_CAGACCACGGCGCCCAG--3941	547
CHRM4_CCCGAGCTGCCATTGAC--3942	516
CHRM4_CTATGAGACGGTGGAAA--3943	164
CHRM4_GAGAAGGTTCATGACGG--3944	85
CHRM4_TGACGTGACCAGGCGCA--3945	207
CHRM4_TGTCCATCAAGGTCAAC--3946	113
CHRM4_TTCTGGCAGTTTGTGGT--3947	405
CHRM5_AAGCCTGATCACCATTG--3948	299
CHRM5_CATGACAGAAGCGTTGC--3949	74
CHRM5_CTTGGCCCGATATGTCA--3950	361
CHRM5_GATGAAGGAGATCAGCC--3951	4
CHRM5_GCTTGCACTGGACTACG--3952	421
CHRM5_GGATGTAGGTGGTGTAG--3953	234
CHRM5_GGTAGATTCGACAGTAG--3954	157
CHRM5_TGACTTCCCACAACCTG--3955	150
CHRM5_TGTGCAGATCTCATCAT--3956	133
CHRM5_TGTTAACTGTCTTGAGC--3957	97
CHRNA1_CAGCGTGGTGCGGCCAG--3959	264
CHRNA1_GAGGTGTCCACGTGATG--3960	1001
CHRNA1_GGCACCTGGACCTACGA--3961	665
CHRNA1_GTCGTGGAGGTCACCGT--3962	1538
CHRNA1_GTTCGGAGCCCAGGACG--3963	49
CHRNA1_TGAGCTGTATCAGCTGC--3964	582
CHRNA1_TGGATTACAACCTAAAA--3965	19
CHRNA1_TGGGCAGGTAGAATACC--3966	55
CHRNA1_TTGACGATGAAGTAGAG--3967	128
CHRNA10_ACAGCTTGAGAGCCAGC--3968	417
CHRNA10_CCGTATCCACAGATACA--3969	1624
CHRNA10_CGGCGCGTGCTCACCTA--3970	879
CHRNA10_GCAGAAGGCCCAGGCTG--3971	36
CHRNA10_GTTGCACACGTAGGCGG--3972	205
CHRNA10_TCTCCACGAAGTCCGCC--3973	509
CHRNA10_TGGTCTGTGTCTGCCAC--3974	174
CHRNA10_TTATAGAGTACGATGTC--3975	19
CHRNA10_TTCGACGCCCAGCACTG--3976	0
CHRNA10_TTGGTGCTGGCGGAACC--3977	70
CHRNA2_ATGTTGCCAAAATCAGT--3978	72
CHRNA2_CGTTGGTGGTCATCATT--3979	1386
CHRNA2_CTGAAGTGTTGGGCACC--3980	138
CHRNA2_GAGGAGAGTGGGTCTCC--3981	681
CHRNA2_GCGACTACAAACTGCGC--3982	308
CHRNA2_GGACAGGAACACAGGAC--3983	117
CHRNA2_TCAGAAGGAGCCACCAC--3984	491
CHRNA2_TCCCACGGCATTGCCGC--3985	283
CHRNA2_TCCCTTCTGAGATGATC--3986	197
CHRNA2_TGGACCTGAAGGACTAC--3987	331
CHRNA3_ACACGTTGGCTACAGGC--3988	714
CHRNA3_ACATGGACACCTCGAAA--3989	108
CHRNA3_AGCACCGTCTATTTGAG--3990	5121
CHRNA3_ATGACTACAAGCTGAAA--3991	77
CHRNA3_CCTTACTCAAGTACACT--3992	229
CHRNA3_GCGAGTATGTGATGTCG--3993	427
CHRNA3_GGTTGGTCTCCATGATC--3994	227
CHRNA3_GTAATCAAACGGGAAGT--3995	65
CHRNA3_TCCCTGCACAGAAGATC--3996	97
CHRNA3_TTATACAGCACAATGTC--3997	190
CHRNA4_ACATTCTCATAGTCAGC--3998	118
CHRNA4_ACGACTACAAGCTGCGC--3999	451
CHRNA4_CAGCCATGTGGAGACCC--4000	776
CHRNA4_CCCGTCATGGAACAGGT--4001	345
CHRNA4_CTCGGAGGGGATGCGGA--4002	186
CHRNA4_CTTCACCCATACGTTCG--4003	1349
CHRNA4_GAGCCGCTCCTCGGCGT--4004	1221
CHRNA4_GGACCACTTGTTGTAAC--4005	333
CHRNA4_TCCGAGATGTTGGCCAC--4006	192
CHRNA4_TTGTAGAGGACGATGTC--4007	37
CHRNA5_AATGTTGATAGCGAAGA--4008	517
CHRNA5_ACTTGCAATATCTCAAT--4009	893
CHRNA5_CTTGGTCCAGCTGGTCG--4010	130
CHRNA5_GACTTATGATGGATCAC--4011	403
CHRNA5_GCGGACCAAAGGCGCCA--4012	0
CHRNA5_GTACGAAAACAGTCATC--4013	535
CHRNA5_TAATGACAACAAACGTC--4014	78
CHRNA5_TAGATGTAAAATTAAGA--4015	116
CHRNA5_TCATTCAGGTGTTCCAC--4016	415
CHRNA5_TTCCTTCAGACTCTGTC--4017	475
CHRNA6_AAAAGGTGATATCCATA--4018	240
CHRNA6_AATGAGAAAACAGTTTG--4019	172
CHRNA6_CCCTAAAATTTGGTTCC--4020	105
CHRNA6_GAACTCTTAAAAATAGC--4021	21
CHRNA6_GAATCCCTGCCCCTTGC--4022	676
CHRNA6_GCTGTGCAACTGAGGAG--4023	565
CHRNA6_GGTGACTTCCAAGTAGA--4024	21
CHRNA6_GTGTACCGTGACAGGGT--4025	169
CHRNA6_TGATTATAAATTGCGCT--4026	38
CHRNA6_TTCCAAATCTTATCTGC--4027	119
CHRNA7_ACTGTTCGTTTCCCAGA--4028	431
CHRNA7_CACTGTGAAGGTGACAT--4029	674
CHRNA7_CAGATCACTATTTACAG--4030	705
CHRNA7_CAGTGGCTTTACCGTGC--4031	267
CHRNA7_CCTTGTAAAGCTTCCTC--4032	128
CHRNA7_GAAGCTTTACAAGGAGC--4033	13
CHRNA7_GCCACGGGCCTCTCCAA--4034	602
CHRNA7_GCCAGCCAGACGCCTCC--4035	49
CHRNA7_TGCCCGGGATCCCACGG--4036	122
CHRNA7_TGTGGAGATGAGCGCCG--4037	135
CHRNA9_AAAGGAGATGCAGGAAT--4038	44
CHRNA9_ATCACATTCTTCACAGC--4039	166
CHRNA9_ATGGCCTAGACTCCATC--4040	1096
CHRNA9_CAGTGCAACCTGACTTT--4041	559
CHRNA9_CATCGTGCCAGATTTGG--4042	39
CHRNA9_GACCTACAATGGCAATC--4043	810
CHRNA9_GAGAGAGCGTAATCTGC--4044	701
CHRNA9_GGTGACATCCACCACAC--4045	46
CHRNA9_TGGTCCTGCGGTATGAT--4046	36
CHRNA9_TTATATAAGACGATGTC--4047	21
CHRNB1_ATGCCGTCGTGCTCCGC--4048	1203
CHRNB1_CCAACGCACGGAGCCGT--4049	192
CHRNB1_CGTGTCAGGGTCAGCGT--4050	943
CHRNB1_CTGCGATAGATGCCCGG--4051	234
CHRNB1_CTGGCAGAATTGCACTA--4052	672
CHRNB1_GCTATGATAGCTCCGTG--4053	449
CHRNB1_GGCTGATGAGTTGCGCC--4054	233
CHRNB1_TCTGGACATTAGCGTCG--4055	248
CHRNB1_TTCAGTAGCACCACGTC--4056	94
CHRNB1_TTCGCTCCGCATCACGG--4057	209
CHRNB2_AAACTCTTCAGGCTTCC--4058	17
CHRNB2_CCAAGGAGCAGCGCCAC--4059	341
CHRNB2_CCATGAAGTTCCGTTCG--4060	148
CHRNB2_CTTCTATTCCAATGCCG--4061	87
CHRNB2_GACGACTTCACACCTAG--4062	264
CHRNB2_GGTCAGCCAGACATTGG--4063	598
CHRNB2_GTGGGGTACGGATACAG--4064	172
CHRNB2_TCCCTTCCAAACACATC--4065	347
CHRNB2_TGTAGCGGGAAGGATCC--4066	68
CHRNB2_TTGTACAGGACCACATC--4067	385
CHRNB3_AGAACCAGCATAAAATC--4068	302
CHRNB3_AGCCACAGAGATTCTGA--4069	201
CHRNB3_CCAAGGTTATCAGAAAT--4070	31
CHRNB3_GACTTATGATGGCACCA--4071	1596
CHRNB3_GATTCCAGCGTAACTTG--4072	205
CHRNB3_GATTGAGTTGAAACCTG--4073	189
CHRNB3_GCTGACGGCCGCTTCGA--4074	139
CHRNB3_GTCATCGTGAAATCAAA--4075	495
CHRNB3_TCATTAGAATGTAATAC--4076	43
CHRNB3_TGATGACAACCAATGTG--4077	20
CHRNB4_CACCTCATAGGTCCCGT--4078	1489
CHRNB4_CCACAGGACGCTGCCGT--4079	69
CHRNB4_CCGCGTGGCCAATGCGG--4080	141
CHRNB4_GAACAGCTCCCGCTACG--4081	826
CHRNB4_GAGCGCCTGCAAGATTG--4082	572
CHRNB4_GCCCGCAAAGGGCGACC--4083	509
CHRNB4_GCTGATAAGCTGGGCCA--4084	87
CHRNB4_GGATCAGGTTATTGTAA--4085	263
CHRNB4_TTGTAAAGCACGATGTC--4086	107
CHRNB4_TTTCAGCCAGACATTGG--4087	181
CHRND_AGCCCCAGTGTCAGCAC--4088	560
CHRND_AGCCCTTCTCTTGAAAC--4089	63
CHRND_AGGAGGAGCGGCTGATC--4090	87
CHRND_CCAGTCGAAGGGGAAAT--4091	109
CHRND_CCCTCACTACCAATGTG--4092	389
CHRND_GCCCGTGGCACACAAAG--4093	578
CHRND_GGAGCCACACCATGTCC--4094	827
CHRND_GGAGTAGGAGATCTGGA--4095	344
CHRND_GTGCTTGTCTACCACTA--4096	208
CHRND_TGGAATGCTGAAGAATT--4097	53
CHRNE_AGGGCGGCTCCGTGACG--4098	676
CHRNE_ATGGTGACAGTATCCTC--4099	807
CHRNE_CATAGTTGTTGAAGAGA--4100	159
CHRNE_CCTTGCTGTAGTTGAGT--4101	198
CHRNE_CTCTCACCACTAGCGTC--4102	88
CHRNE_CTGCGGTAGATGGCCGG--4103	76
CHRNE_GACGTACAATGCCGAAG--4104	418
CHRNE_GGGTCCTGCTCCTCTTG--4105	938
CHRNE_GGGTGTGGGGAAGAACG--4106	24
CHRNE_TGAGATGAGATTCGTCA--4107	79
CHRNG_ATGGCCAGACCATCGAG--4108	333
CHRNG_CCCTCACCACCAATGTC--4109	275
CHRNG_GAGCACGTTGATGGCGA--4110	1102
CHRNG_GCGACTATCGCCTGCGC--4111	450
CHRNG_GCTGCTGGCTGTCTGCC--4112	109
CHRNG_GGCGCTCCTCCTGGTTC--4113	596
CHRNG_TCTTGGCTGGTCGGTGC--4114	129
CHRNG_TGGTGAGGGTTAGCTTC--4115	23
CHRNG_TTCCGCGGGCCGCAGGT--4116	75
CHRNG_TTCTCCAGCACGATATC--4117	173
CHUK_AGATGTCAGGAGAAGTT--4118	654
CHUK_ATGGAATACTGTTCTGG--4119	398
CHUK_CCAAAAACAGAGAACGA--4120	145
CHUK_CCATGCCAATGTTGTAA--4121	64
CHUK_CGCTCCCGCATCTCCCA--4122	306
CHUK_GACGTTCCCGAAGCCGC--4123	2521
CHUK_GCTCCAATAATCAACAG--4124	17
CHUK_GTATTTGAATGTATTGC--4125	383
CHUK_TAGAACCCATGGAAAAC--4126	83
CHUK_TATTCTCAAAGAGCTCT--4127	20
CIB2_ACGATCCTTTCTTTGAA--4128	226
CIB2_ATTTGGTCACTCCTCCA--4129	591
CIB2_CAACTTCATCTGCAAGG--4130	197
CIB2_CACCTTCTTCAATAAGA--4131	220
CIB2_CATGGGCACGTGGACGA--4132	205
CIB2_CCCCAACCTCGTCCCAA--4133	403
CIB2_GCTCACTAAGTCAGAGC--4134	304
CIB2_GTTCCCCTCACCATCCT--4135	876
CIB2_GTTGTCTAGCTGCTCTT--4136	152
CIB2_TTTGCCTTGAGCTCTCG--4137	220
CIB3_ACAACCCCTTCCGCCAG--4138	255
CIB3_ACGACTACATTTGTGCG--4139	392
CIB3_CCCGGAGGATCATGTTC--4140	107
CIB3_GAGGGGCACGAGCTGTG--4141	223
CIB3_GCTCTTCTATCGCTACC--4142	222
CIB3_GCTGATGGAGACCATGA--4143	271
CIB3_GTGACCAAACTGACGCG--4144	226
CIB3_GTGCCCTACGAGCTCAT--4145	835
CIB3_TGCCGAGGAGGTGAGCC--4147	0
CINP_ACAATTTAATCCTGAAG--4148	72
CINP_CAATTTAATCCTGAAGT--4149	21
CINP_CAGCAGCCCAGCCTCGA--4150	142
CINP_CAGTGCAAGAAAAATTA--4151	107
CINP_CCCCTCTGTTCCACACG--4152	545
CINP_CTAGAAAACTACCATTA--4153	15
CINP_CTGTCGCTCTCCACATA--4154	35
CINP_CTTGGAGATGTACAGGA--4155	182
CINP_GGAATATAACGAGGAAC--4156	52
CIT_AACCAGAGAAGAATTCG--4158	385
CIT_AAGAGAGAAAGCAACCG--4159	216
CIT_ACAGGAGCTCCAGCCTT--4160	69
CIT_AGAAGTCTTGTAGGTTG--4161	20
CIT_AGGCATACTGTAATTGG--4162	49
CIT_GAAGAAGAAGGCTTTAT--4163	68
CIT_GAGGCCCGGCTGGCAAT--4164	1027
CIT_TACGAAAACCCCACAAA--4165	74
CIT_TGATCTCCCGGCGGAGA--4166	306
CIT_TTGTACAATCTCGTCGT--4167	293
CKB_AACTCTCTTCAAGTCTA--4168	71
CKB_ACCCCATCATCGAGGAC--4169	374
CKB_AGCTCGCGGGTGCGCAC--4170	1368
CKB_CATCCAACCTGGGCACC--4171	258
CKB_CCACGGTCATGATGTAC--4172	133
CKB_CTCCGCGTACAGCTCGG--4173	141
CKB_GCCAAGGTCACCGGCGC--4174	524
CKB_GCCCCTGCTGCTGGCCT--4175	73
CKB_TCCAGCGTGAAGCCGCT--4176	437
CKB_TTGTGGCTGTTGGAGAA--4177	434
CKM_AGAGCTTCTCCACCGCC--4178	42
CKM_CAAACATAACAACCACA--4179	159
CKM_CACTGGCCGCAGCATCA--4180	1108
CKM_CTTCTTGTAGAGTTCAA--4181	839
CKM_GAATTACAAGCCTGAGG--4182	55
CKM_GACGATGTCATCCAGAC--4183	27
CKM_GCCCACGGTCATGATGA--4184	423
CKM_TGGGTTTGTAGCCCCCG--4185	41
CKM_TTCCTTGAAAACTTCGT--4186	13
CKM_TTGTGGGTGTTACCGAA--4187	38
CKMT1A_AGCCGTGCATAGACTGC--4188	185
CKMT1A_CCTGGCTTTGGCCGGAG--4189	226
CKMT1A_CGTCCAACCAGTGGGTG--4190	32
CKMT1A_CTCGTACAGGTTCCGGT--4191	317
CKMT1A_GACAGCAGACGGGAGAA--4192	150
CKMT1A_GTGGACACTGCTGCCAC--4193	627
CKMT1A_GTGTATCCAGACTGGCG--4194	53
CKMT1A_GTGTGCTTCATTGTCCG--4195	697
CKMT1A_TGTCGCTCTTGGATCAC--4196	154
CKMT1A_TTGTGCTTTCGGAGGTC--4197	75
CKMT1B_GTGGACACTGCTGCTAC--4198	1592
CKMT1B_TATGTAGGGGAGCTAGG--4199	171
CKMT1B_TCCTCTAGAGTCAGAAC--4200	137
CKMT2_AGTGTGTGCCGAGGTCC--4201	102
CKMT2_CAACTTAGAAAAGATAC--4202	7
CKMT2_CATGGTGGCTGGTGACG--4203	111
CKMT2_CTCGTCGAACTGCCCTT--4204	194
CKMT2_CTTGGCATAAATGGCGG--4205	188
CKMT2_GTCCAGCGTGTAGCCGT--4206	374
CKMT2_GTTCAGCAGGTACCCGG--4207	594
CKMT2_TGTCTTAGTTTGATGAC--4208	17
CKMT2_TGTGCTTCATCACCCTG--4209	187
CKMT2_TTGTGCTTGCGCAGGTC--4210	170
CKS1B_ACATGTCATGCTGCCCA--4211	25
CKS1B_CAAACAAATTTACTATT--4212	3
CKS1B_CGGAACAGCAAGATGTG--4213	52
CKS1B_GAACCAGGTCAGTGCAC--4214	817
CKS1B_GGACAAATACGACGACG--4215	299
CKS1B_GGACAAATACGATGACG--4216	815
CKS1B_GGCGTTCAGCAGAGTCA--4217	182
CKS1B_GTTCATGGATCATATAA--4218	23
CKS1B_TCAGCAGAGTCAGGGAT--4219	9
CKS1B_TCTTGGGTAGTGGGCGC--4220	10
CKS1B_TGCACTGACCTGGTTCA--4221	29
CKS1B_TGTGAGGTTCTGGTTCA--4222	210
CKS1B_TTCAGCAGAGTCAGGGA--4223	47
CKS2_AGTAGTAGATCTGCTTG--4224	284
CKS2_CCAACAGAGTCTAGGCT--4225	22
CKS2_CCCAGCCTAGACTCTGT--4226	165
CKS2_CTAAAGAGAAGAATATG--4227	66
CKS2_GAGGAGTGGAGGAGACT--4228	24
CKS2_GGTGTCCAACAGAGTCT--4229	50
CKS2_GTAGTAGATCTGCTTGT--4230	612
CKS2_TCCAACAGAGTCTAGGC--4231	23
CKS2_TGTCTGAAGAGGAGTGG--4232	53
CLC_AATATGCCCTTTCAGGA--4233	347
CLC_AGAACCAGTAGACAAAG--4234	67
CLC_CCTCAGGCTTGATTCTA--4235	558
CLC_CTACTGTGACAATCAAA--4236	136
CLC_GAATGAACCATATCTGC--4237	387
CLC_GACATTAAATTTGGTCA--4238	100
CLC_GACGACCAAAGCACACT--4239	1191
CLC_GCTGCCTCTTTGTCTAC--4240	631
CLC_TGCTCAGTTCAAATTCT--4241	222
CLC_TTTCCACACTGAGATGA--4242	464
CLCN2_ACCTTCCCCCCTGGCTT--4243	610
CLCN2_AGCTCTTGGAATATGGA--4244	546
CLCN2_CACCACTCCCCGCAAGA--4245	564
CLCN2_CATCTTGCTCCAGTACC--4246	176
CLCN2_CGGCATCCCGCTGCCTA--4247	284
CLCN2_CTCGGATTCGCCTGGGA--4248	144
CLCN2_GCTGCCGCCTGTGCCGT--4249	298
CLCN2_GGAAGGGATGGAGCCAC--4250	315
CLCN2_GTATGGCCGGTACACTC--4251	34
CLCN2_GTTTGACAATCGGACGT--4252	53
CLCNKA_AGCCCCTCCAGTAATCC--4253	1354
CLCNKA_AGGAGGGCGTGATGCTC--4254	1022
CLCNKA_ATGATCGCTGCCTACCT--4255	81
CLCNKA_CAGAAGGTGTTCCGCCT--4256	132
CLCNKA_CCATGAACTTTGCCATC--4257	70
CLCNKA_GAACAGGGTGCTGCCGG--4258	410
CLCNKA_GATGGCTCGGCGGATGT--4259	770
CLCNKA_GCGTGAGGGCTTCTCAG--4260	300
CLCNKA_GGAGAGGCCCACCACCT--4261	437
CLCNKA_TTTGGAGCTGTACCGAT--4262	245
CLEC3B_CACCCTGGCCCAGGAGG--4263	252
CLEC3B_CATCGCCTACAAGAACT--4264	186
CLEC3B_CTGCTGCTCCTTCAGCA--4265	992
CLEC3B_CTTCCACGAGGCCAGCG--4266	301
CLEC3B_GCACCTTGGTCCCCTTC--4268	237
CLEC3B_GCGCAGGTACTCATACA--4269	2775
CLEC3B_GGAGCTCAAGAGCCGTC--4270	247
CLEC3B_GTGGCTCGGTGGTGACC--4271	662
CLEC3B_TTCTCCGAGCCAGTCTG--4272	168
CLK1_ATATGATCCAGTCGAAA--4273	427
CLK1_ATCACATAGCAGTGCCC--4274	691
CLK1_CATCTTTCTAACAGGGG--4275	28
CLK1_GAATGGTTTGAGCATCA--4276	549
CLK1_GACGATGTGAAGTACTG--4277	1259
CLK1_GCAGCAGTCATAAAAGA--4278	420
CLK1_GCGAGGCTCCCCGTTGA--4279	1482
CLK1_GTTATAAAAGCAAACAC--4280	37
CLK1_TCCTGATTGGGATGACA--4281	409
CLK1_TCTCTTTGGCGATGTCC--4282	89
CLK2_ACCGGACACGACGGCGT--4283	203
CLK2_ACGCAACGATTATAGCC--4284	0
CLK2_ATAGTCTGTGTCATAGT--4285	561
CLK2_ATGATCGTTCGTCCGAC--4286	433
CLK2_GACGAAGAAGTCGCTCC--4287	125
CLK2_GAGGAGTGGTACCTTCG--4288	834
CLK2_GGCTCCGATAGTGTTCA--4289	863
CLK2_GTAGCCAGTCCCCGACG--4290	700
CLK2_TCCTCCGGCTGCTGCGC--4291	636
CLK2_TTCCTATGAATATCAGC--4292	60
CLK3_ACCGCCTGCCCTACCAG--4293	608
CLK3_ACCTGGTGCGGCGTTTG--4294	576
CLK3_CGCACCTGTCAGGTCGG--4295	122
CLK3_GAAGAGGCGCTCGGAGC--4296	149
CLK3_GCGATACCCGTCCCGAA--4297	63
CLK3_GGACCGAGATCTTCGTG--4298	919
CLK3_GGAGTTGGCGGACCACG--4299	256
CLK3_GGTATGTATCGCTGTCA--4300	788
CLK3_GTACGGGTCTGGTTCAG--4301	1593
CLK3_TCATCGTCGGCGATCGC--4302	105
CLK4_AACTCACTGTCCTGATT--4303	1173
CLK4_AATCTTCAGTCCGCAGC--4304	49
CLK4_ACCGAAGGAAAAGATCC--4305	91
CLK4_AGCGAGATTATCGGGAC--4306	297
CLK4_CACCTGATCTGTCAAAG--4307	398
CLK4_GAGCTGCTTCACGGTAA--4308	646
CLK4_GGACATGAAAGCTATCG--4309	118
CLK4_GTAGCACACAAGAGAAC--4310	202
CLK4_TCTCTGTGATAATGTCT--4311	253
CLK4_TCTTTAAACTGGTGATG--4312	84
CLPB_AAATCATCTCCAAGGTT--4313	2
CLPB_ACAGGGAATCCATTCTT--4314	156
CLPB_CAACCGCGCCAGTTTCA--4315	337
CLPB_CAGGTCCTGCTTGCTGC--4316	205
CLPB_CATCCTCTCGGGTGATC--4317	416
CLPB_CCTCGCGGCTGCCACTT--4318	22
CLPB_GCCGGAATGTGACTACT--4319	502
CLPB_GCCTTGTTCTCCGGACG--4320	36
CLPB_GGATTATGCCCGAGAAG--4321	28
CLPB_GGGACCTGAGCAGCCGG--4322	905
CLPP_ATCTGCACCTGGTGCGT--4323	452
CLPP_CACAGACATTGCCATCC--4324	229
CLPP_CCGCGAGTAGATGTCAT--4325	1069
CLPP_CTCACTTTCCAGCGCAG--4326	51
CLPP_CTGTGCGATAACAAGGC--4327	281
CLPP_GCCCGGAATATTGGTAG--4328	182
CLPP_GCGCATCGTGTGCGTCA--4329	763
CLPP_GTAGATGGCCAGGCCCG--4330	187
CLPP_GTCTGCTCCACCACGAT--4331	15
CLPP_TTCTGGAGTGTCCGCTG--4332	322
CLPS_AGAGGGCGACAAGCAGG--4333	288
CLPS_AGCAATTGCTCTTACAC--4334	138
CLPS_CCAGCATTCAAGTGCGC--4335	523
CLPS_CGACAAGCAGGAGGATC--4336	158
CLPS_CTGCATAGGCCACAGAG--4337	282
CLPS_GCAATTGCTCTTACACT--4338	35
CLPS_GGCCATGGATGTGCAGC--4339	74
CLPS_GTCAGGCCACGCTCACA--4340	1071
CLPS_TGATAATGATCCCCCGG--4341	26
CLPS_TGCATAGGCCACAGAGA--4342	139
CLPX_AGCAGAAGCTGTAAAAT--4343	75
CLPX_CAACAACATACTTGTCG--4344	225
CLPX_CCTAAAGCATTACCATG--4345	1
CLPX_CGCGGAGGCGAGTGAGG--4346	134
CLPX_CTGCGCTGTCCTAAATG--4347	185
CLPX_GAGGTGGTGGTTTCTGT--4348	302
CLPX_GGAAGTAGTAAGAAATC--4349	39
CLPX_GTACAAGCACCGCAGCT--4350	176
CLPX_TCTGTAAAGGATCTAAG--4351	102
CLPX_TGCTGTCTCAGATTAGC--4352	78
CMA1_AACAGGTGTGTTGAAGC--4353	373
CMA1_ACAAAGTTGAATTGGGA--4354	3
CMA1_ACGGAACTTTGTGCTGA--4355	622
CMA1_AGCCTGACCCTGGCTGT--4356	332
CMA1_CCCCTACATGGCCTACC--4357	241
CMA1_GAGACTCATGGATCCCC--4358	117
CMA1_GCCCTCTTCTGTGTGCT--4359	449
CMA1_GGTCAAAGTCTCTGAAG--4360	55
CMA1_TCTATAACAGTCACCCT--4361	31
CMAS_AATGTGGCCAAACAATT--4362	137
CMAS_CAGCGCAACTCTCGCGG--4363	132
CMAS_CCCCCGCGGGTTGGAGA--4364	500
CMAS_GAAATGATTCGAGAAGA--4365	118
CMAS_GACGCCATCAGTTTCGA--4366	298
CMAS_GCCTCGTCGACAAGACT--4367	361
CMAS_GCGGGGGTCCCGCTCAT--4368	454
CMAS_GTGCTTAATGTTCTTCA--4369	693
CMAS_TCAGTAGGATGTAAACA--4370	650
CMAS_TTAGGGCTGCCAGGTGC--4371	14
CMPK1_AACCCAGATTCACAGTA--4372	340
CMPK1_AGCTGCTTCGTGATGAA--4373	132
CMPK1_AGGACGAACACGACCAG--4374	73
CMPK1_CAAGACCATGGATGGGA--4375	87
CMPK1_CGTGGAGCAGCCCGCTG--4376	1195
CMPK1_CTGGTCGTGTTCGTCCT--4377	14
CMPK1_GAACGATGTCTTGAGAG--4378	466
CMPK1_GACGATGCGGGCGCACT--4379	355
CMPK1_GAGGAGAATCGGCCGGC--4380	56
CMPK1_TTTATTCTTCTGAGCAT--4381	8
CNKSR1_CACAGAGGACATCAATA--4382	92
CNKSR1_CCAGAGCCTCGAGGCTT--4383	49
CNKSR1_CTGACGCCCTCCTCTTC--4384	553
CNKSR1_CTGAGAAATCATTTAAG--4385	29
CNKSR1_CTGCTGCGGGAGCCAGC--4386	69
CNKSR1_GATCCAGCCTGGAGACG--4387	123
CNKSR1_GCAGGACTATCCCTTTG--4388	150
CNKSR1_GTAGAGACCTGGACCCC--4389	100
CNKSR1_GTTCTCTGTCTGTAGCC--4390	0
CNKSR1_TTCCAGAGCATAGTCCA--4391	380
CNKSR3_ATGGCAGCTGAAAAATC--4392	426
CNKSR3_CTCCCCTGAAAAACCTA--4393	119
CNKSR3_CTTAAGAAGCGCCCCAC--4394	96
CNKSR3_CTTTGTAGCGGAAATGG--4395	54
CNKSR3_GCTCATCACAGGATCTG--4396	173
CNKSR3_GGGCTCCACTTGGTCAC--4397	198
CNKSR3_GGGTTACACGTGATTAC--4398	167
CNKSR3_TCTCAGAAGATTCATGC--4399	209
CNKSR3_TGCAAACAACCATTGCC--4400	45
CNKSR3_TGGGTTGTCGCGGGTGG--4401	30
CNR1_AGGAGAACATCCAGTGT--4402	286
CNR1_AGTGGTGATGGTGCGGA--4403	189
CNR1_CCGATGAAGTGGTAGGA--4404	131
CNR1_CTGCAATGGCCAGCTGC--4405	973
CNR1_CTGCTGGGACTAGCTGG--4406	19
CNR1_GGATATGTACCTGTCGA--4407	375
CNR1_GTCATCTTCTCTTGGAA--4408	117
CNR1_TATCTGCAAGGCCATCT--4409	128
CNR1_TGCGGCTATCTTTGCGG--4410	112
CNR1_TGGGAAGTACCCTAATT--4411	55
CNR2_AAGTGCCCTGGAGAACG--4412	121
CNR2_ACCCACAGAGGCTGTGA--4413	217
CNR2_CCCTCATACCTGTTCAT--4414	253
CNR2_CCTTGGAATCCACACCA--4415	151
CNR2_CTCTGCTCACCCGTGGA--4416	2252
CNR2_GAATCATCTACACCTAT--4417	254
CNR2_GGAATCCAAGCCATCCT--4418	48
CNR2_GTGGATAGCGCAGGCAG--4419	268
CNR2_GTGTTGTGCACTCTTCT--4420	558
CNR2_TGACTTCCTGGCCAGTG--4421	244
COL2A1_AGAACCTGGAGACATCA--4422	351
COL2A1_GACCCAAAGGACCTCCT--4423	904
COL2A1_GCTGGTGGCGCCCAGTT--4424	425
COL2A1_GGACCCAGAGGGGATCG--4425	643
COL2A1_GGTCCTCGCGGTGAACC--4426	726
COL2A1_GGTGAGAACGGATCTCC--4427	311
COL2A1_GGTGCCCGAGGCAACGA--4428	225
COL2A1_TCAGCAGCACCAGCGTC--4429	642
COL2A1_TCGTCGCCGCTGTCCTT--4430	182
COL2A1_TCTCCATCTCTGCCACG--4431	964
COMP_AACCAACGCGGCGCTGC--4432	100
COMP_AGAAGCCGGGCGCGCAG--4433	410
COMP_CACGTTCCTGAAAAACA--4434	304
COMP_CAGCAGTCAGTACGCAC--4435	711
COMP_GCGAGCCATCGCGCTCT--4436	53
COMP_GCGGGCTTCACGGGCAA--4437	86
COMP_GGTGAGCAGAAGAACGC--4438	932
COMP_GTGGGCGACCAGGCGTC--4439	124
COMP_GTTGCCCGTGAAGCCCG--4440	494
COMP_GTTGCCGGCCCAGCCAA--4441	10
COMTD1_ATCATAGAATCCCCCTG--4442	40
COMTD1_CAGGCAGCGCTCGTAGT--4443	348
COMTD1_CTCCATGCGGGAGCACC--4444	186
COMTD1_CTCGCCGGCCTCGCCAT--4445	576
COMTD1_GAAGAGGCCAGTGGCGA--4446	164
COMTD1_GATCTTGTGCTCCGCCT--4447	0
COMTD1_GATGAGCCGCGCCAGGT--4448	255
COMTD1_GCGCGTGGTGACCTGCG--4449	737
COMTD1_GGCGGAGTAGCCCGTGA--4450	587
COMTD1_GTGCTGCAACCTCCGAA--4451	491
COX5A_AGGAGTTTGATGCTCGC--4452	80
COX5A_CTATTCCCATGGGTCAC--4453	95
COX5A_CTCTGGAACCATATCAT--4454	23
COX5A_CTGTGGCCGCAACCACC--4455	231
COX5A_GCCAGATATAGATGCCT--4456	111
COX5A_GCCTCCTGCACTCCGCC--4457	627
COX5A_GTCGGCCCGGGTGGTTG--4458	190
COX5A_TACAGTTCGTATCCTAG--4459	66
COX5A_TCTCCGCCGCTGCGCTG--4460	289
COX5A_TGTGGCCGCAACCACCC--4461	355
COX5B_ATCGCGGCCGCGCCACT--4462	109
COX5B_ATGAAGAGCAGGCGACT--4463	431
COX5B_ATGCGCTCCATGGCATC--4464	270
COX5B_GCCTACTATTCTCTTGT--4466	52
COX5B_GGCCGCGATGCGCTCCA--4467	703
COX5B_GGGCCAGTACATTGTAT--4468	466
COX5B_TAATGGGCTCCACAGCG--4469	24
COX5B_TGCCATGGAGCGCATCG--4470	876
COX5B_TGGAACGCTGGCCGCGC--4471	69
COX6A2_CCGTCCCCCCAGGGGTA--4472	31
COX6A2_CTCTGAGGCCCCTGACC--4473	22
COX6A2_GAAGGTCAGCAGACGCC--4474	397
COX6A2_GCCAAGCCCCGGGTCAG--4475	413
COX6A2_GCCAGCGCTGCCAAAGG--4476	611
COX6A2_GGCCAAGCCCCGGGTCA--4477	212
COX6A2_GGGCAGCGCCAGCACGA--4478	368
COX6A2_GGGTGTTCGTAGCCCGT--4479	293
COX6A2_TCTGAGGCCCCTGACCC--4480	85
COX6A2_TCTGCTGACCTTCGTGC--4481	290
COX7A1_AAAGCGGTTCCGGGCGG--4482	69
COX7A1_ATCCCGTTGTACCTGAA--4483	787
COX7A1_CATCCCGTTGTACCTGA--4484	671
COX7A1_CCGGGCGGTGGAGCTGA--4485	252
COX7A1_CGCCCTTCAGGTACAAC--4486	161
COX7A1_CGGTGGAGCTGAAGGAG--4487	281
COX7A1_CTTGTACTCCCTTGGCT--4488	249
COX7A1_GGAGCGGATCAGCGCCT--4489	0
COX7A1_GTTCTGAAAGCGGTTCC--4490	241
COX7A1_TCATTGTCACTCGGTAC--4491	143
COX7B_AATCAGGTGTACGTTTC--4492	32
COX7B_AATGCTGTATTAGCTAG--4493	3
COX7B_GAGTTACCCCAAAGGAA--4494	12
COX7B_GATTCCTCCATTCCTTT--4495	1680
COX7B_GGGGTAACTCTGCCAAC--4496	249
COX7B_GGGTAACTCTGCCAACA--4497	199
COX7B_TATTTGTCATGAAAATC--4498	42
COX7B_TGGAACCTGTCCCCTGT--4499	13
COX7B_TGGCAGAGTTACCCCAA--4500	14
COX7C_AAGATGTGTTTGTACTT--4501	12
COX7C_ACTATGAGGAGGGCCCT--4502	0
COX7C_AGGAGCCACTATGAGGA--4503	128
COX7C_CCGTAGGAGCCACTATG--4504	89
COX7C_GAGGTTCACAACCTCTG--4505	211
COX7C_GTGTCTTACTACAAGGA--4506	33
COX7C_GTTGGTGTCTTACTACA--4507	95
COX7C_TGAACCTCCGGATGCTC--4508	164
COX7C_TGGGCCAGAGCATCCGG--4509	30
COX8A_ACCTTCCTCCTGCCAGC--4511	176
COX8A_CTGGATCCTGTCACACC--4512	868
COX8A_GAAGGTCACGAAGCAGG--4513	126
COX8A_GACAGGATCCAGCCCGC--4514	129
COX8A_GAGGAAGGTCACGAAGC--4515	41
CP_AAAGGTGTAGGGCCTAG--4516	359
CP_CACACATGGAGAGTCCT--4517	165
CP_CCGCTGAGGAAATCATC--4518	567
CP_GAAAAAGGCTTGCAAAC--4519	160
CP_GAATTATTGAAACGACT--4520	50
CP_GACAACTATAGAAAAAC--4521	28
CP_GTCTCCCAATTCTATCT--4522	123
CP_TATGTATACTGCTCTCC--4523	276
CP_TCTTTGTCAACTTTCTC--4524	73
CP_TTTCAGCTTTGATAATA--4525	76
CPA1_AATCTCTGTAGCCGATG--4526	291
CPA1_AATGGGACGCCCTTCAT--4527	60
CPA1_CAAGGTGTCGAGAATGG--4528	116
CPA1_CGTCCCAGTTCCTGTTG--4529	577
CPA1_GCATGTGGCGCAAGACT--4530	256
CPA1_GCTGCTGGACGAGGAGC--4531	9
CPA1_GGTTCTCCGCCACCAGC--4532	10
CPA1_GGTTGGTGACGATCTCC--4533	447
CPA1_GTAAGCGTCCAGCCATC--4534	569
CPA1_TGTCGGTGGAGCGCGCC--4535	10
CPB1_AAGCAACCTGAGAAATG--4536	151
CPB1_ACCACAGTCCATGAAAA--4537	454
CPB1_ATGAGAAGTACAACAAG--4538	58
CPB1_ATTTGTGTGACAGAATC--4539	215
CPB1_CCATCAATATTGAGCAC--4540	317
CPB1_CGAGAAGCTCTGTCACT--4541	157
CPB1_GAGGGCTGGATTCTCAG--4542	649
CPB1_GCATCTGCTCATCATGG--4543	292
CPB1_TATCTTCTGCTTTAACA--4544	35
CPB1_TCGTGCTGGCCAACTCG--4545	213
CPD_ACTCCAACTCCTCTTCG--4546	1033
CPD_ATTCCATAACAGGATCT--4547	195
CPD_CCGGTGCTAAACTGGTC--4548	425
CPD_GACTGTTACTAATGTAG--4549	547
CPD_GCCCGCCTCTTTAGCAT--4550	375
CPD_GGCGGCTCACATCAAGA--4551	417
CPD_GGGTCGCTAATCCCTGA--4552	148
CPD_TCACAAACGGCGCACAT--4553	214
CPD_TGAAGTATTTAAATACT--4554	69
CPD_TGATTCTCCAGAACATA--4555	418
CPE_CATGGGAATGAGGCTGT--4556	77
CPE_CCGGAACTTTCCAGACC--4557	191
CPE_CCTTCTCAAAGCCATCT--4558	252
CPE_CGAAGCCCAGGAGCCCG--4559	662
CPE_CTACCCCGAGCTGCGCG--4560	1297
CPE_CTCAAGGACTGGTTTGT--4561	88
CPE_GTGGGGCGCAGCTTCGA--4562	303
CPE_TACGTGAATGAGAAAGA--4563	107
CPE_TGCGGGTACTGTGGATC--4564	182
CPE_TTCGTTGCATAGGTACT--4565	116
CPO_AACCATTGGCAAAAAGC--4566	305
CPO_ATCCCAAGAAAATCATT--4568	50
CPO_ATCTTGGCAGTTTCTAG--4569	370
CPO_ATGGTTATATCTACACT--4570	478
CPO_GAATTCACGCCAGAGAA--4571	20
CPO_GATCAGTGAGAAGTACA--4572	1034
CPO_GTATACGCAAGCTCCTT--4573	0
CPO_TCTCATAGGTCACTCCT--4574	382
CPO_TGAAACCCTTTATCTTT--4575	35
CPS1_AAATATTTGGAGTCTAA--4576	88
CPS1_ATGAAAGGTTACTCCTT--4577	559
CPS1_CACATTGTCCTGGAAGA--4578	304
CPS1_CAGCTTTCAAAGTGGTG--4579	380
CPS1_CTTTAAGCCCACCTCAT--4580	38
CPS1_GGTCAGTAATAGCTTCT--4581	499
CPS1_GTCAAAGTGTACGGCAA--4582	51
CPS1_TGACTGCACACCAAAAA--4583	38
CPS1_TGGCTACCAAGAGTTTA--4584	120
CPS1_TGGTAGCTGTAGACTGT--4585	304
CPT2_AAGCCTCTCTTGAATGA--4586	166
CPT2_ACTGAGGTATCTCCTAA--4587	982
CPT2_AGGTACATATCAAACCA--4588	417
CPT2_ATTAAAGTTCAGAACAA--4589	37
CPT2_GCGTATGAGTCTCTTGA--4590	11
CPT2_GGTCAATGCGTATCCCC--4591	266
CPT2_GTCCGGGAGCCCCCAGT--4592	32
CPT2_TCCTGGTAGTGCATGGT--4593	826
CPT2_TGAGCAGCTGGTTGCTC--4594	170
CPT2_TTTACCCAAACCCAGTC--4595	200
CRAT_CAAAGCCATCTGGATGA--4596	65
CRAT_CCCGTGGAGTACCTGGG--4597	139
CRAT_CCTGGACCACTACCTGA--4598	141
CRAT_GCCCATCGTGAGTGAGG--4599	977
CRAT_GCGGTACTGGAGGTAGG--4600	467
CRAT_GCTGGTGGATGAGTTTC--4601	434
CRAT_GGTTACACCACAGCCCT--4602	7
CRAT_GTGAAACATGCGCAGGG--4603	75
CRAT_GTGTGCCTTGAAGCGGC--4604	513
CRAT_TACTGGTTCATGCACAG--4605	266
CRB2_ATGTCCAGCTCGCAGCG--4606	131
CRB2_CGGAGTCATTGGCAAAC--4607	700
CRB2_GAAAGACACTGTGAGGT--4608	367
CRB2_GACATGTGAGGAAGATG--4609	222
CRB2_GACCTGGCCCTAAACGA--4610	236
CRB2_GATCCCTGCCTGCACGG--4611	1491
CRB2_GCCACAGAACGGTCCAT--4612	3402
CRB2_GGGCAGCACGTGCACGT--4613	545
CRB2_TAGCAGCGGAAGCCGGT--4614	245
CRB2_TGGCAGGCTATATCTGC--4615	62
CRH_AGAAATCCAAGGGCTGA--4616	43
CRH_CAGCCCCGCGGCTCTCG--4617	840
CRH_CCGCTGCTTGTGTCCGC--4618	368
CRH_CCTGTTCCGGCGAAGGG--4619	192
CRH_CTCCTCGCCGGAGGCAG--4620	75
CRH_GACCGCCTTTCTCTCTC--4621	3755
CRH_GCCCTGCATGGCGGGCA--4622	183
CRH_GCCGGTCCTGCTCCGCA--4623	1092
CRH_GGCGCTAGGAATGCCCT--4624	279
CRH_TGCTAACTGCTCGGCCC--4625	75
CROT_ACGAACATTTCAGTACC--4626	514
CROT_CTCTTTCAAGCAATTTC--4627	3
CROT_GAGTCTCTAGTAATTCC--4628	128
CROT_GCTGAATGTTGCCTATC--4629	86
CROT_GGGACTCAATTAGAAAG--4630	81
CROT_TCTTCAAGTGAAGGAAC--4631	179
CROT_TGAGGAGCGAACTCGAT--4632	163
CROT_TGTTCAAAATGAGCTGC--4633	51
CROT_TTCAAAAATTTCAAAGT--4634	4
CROT_TTGACATTCAATTGTGA--4635	603
CRP_AAAAGCATGAGAGAGGC--4636	101
CRP_CGCCAGTTCAGGACATT--4637	206
CRP_GAAGCTGTTGTGTTTCT--4638	503
CRP_GAAGTATCCGACTCTTT--4639	100
CRP_GGGCCCGCCAAGATAGA--4640	78
CRP_GTCTGAAATATTATTCG--4641	16
CRP_TACACATTTGTACAAGC--4642	85
CRP_TCACCAAACCCCAGCTG--4643	37
CRP_TCGTTAACGGTGCTTTG--4644	313
CRP_TGGAGTTCTGGGTAGAT--4645	105
CRYBB1_AGCAGTCCAACTTCCGC--4646	666
CRYBB1_GCAGCTACCGCAGTGAT--4647	365
CRYBB1_GGAGGTACTGGTACCCG--4648	523
CRYBB1_GGCTTCAGTGACCGCGT--4649	311
CRYBB1_GGTAGTGCCGGGACTAG--4650	3
CRYBB1_TCAAATCTGGCAGACCG--4651	21
CRYBB1_TCGAGCAGAATTCTCGG--4652	98
CRYBB1_TGAAGGGGCCAACTTCA--4653	29
CRYBB1_TGCAAAGGCCTCGGCCT--4654	187
CRYBB1_TTCCGCCGCCTTGGCGC--4655	125
CRYZ_AAAATATGGAATGCCGA--4656	21
CRYZ_AAACTGGACTTTAAACA--4657	58
CRYZ_AGCTGGAGAGAGTGTTC--4658	33
CRYZ_ATGTGGTGTCAACCCCG--4659	164
CRYZ_CGCAATTTCAGGACTTC--4660	81
CRYZ_GGAGTATAGGGTAAGAG--4661	309
CRYZ_GGGGTGATAGAAGCTGT--4662	91
CRYZ_GTAGTTTGTAAACAGTG--4663	68
CRYZ_GTGATTGAACACTTCAT--4664	46
CRYZ_TTATGGCTTAAAGATTT--4665	74
CS_AATTGTGAGACCAGTCC--4666	43
CS_ATCTTTGCTGCAACACA--4667	34
CS_CAGGTAAGGGTCGGAAA--4668	94
CS_CCTGCTCCTTAGGTATC--4669	1341
CS_CTTCTCTGTAGAGATTT--4670	176
CS_GCAACATGGCAAGACGG--4671	21
CS_GGAGATGAATTACTACA--4672	969
CS_TACTAAAGCCTCGGAAA--4673	81
CS_TCAGCCGAACCAAGTAC--4674	217
CS_TGCCCATACCAGCCATT--4675	79
CSAD_ACTGGTTCCTTTCTGAA--4676	887
CSAD_CGCCCGGCCAGAGCATG--4677	114
CSAD_CTTGGGGACGCACGGAG--4678	195
CSAD_GAAGCAGCTGCTGGATT--4679	293
CSAD_GCACTCCCCTCCCTTGC--4680	95
CSAD_GCTGGTTGAAGAACCGA--4681	336
CSAD_GTCACAGAAGCAGATCC--4682	335
CSAD_GTTTGTGCTCATGGAAG--4683	17
CSAD_TCACTACTCCATCCAGA--4684	300
CSAD_TTGCTCCGGGCCGTGTT--4685	472
CSF1R_AGCTGGTGCGGATTCGA--4686	535
CSF1R_CTACCTTCCAAAACACG--4687	234
CSF1R_GAACGTGCTAGCACAGG--4688	96
CSF1R_GCCATGCCAGGGCGAGA--4689	142
CSF1R_GCTCACAGACCCGGTGC--4690	225
CSF1R_GCTTCACGACCAGCTCA--4691	494
CSF1R_GGAGCAGCAGAACTCCT--4692	730
CSF1R_GGAGCCATCAGAGTACA--4693	125
CSF1R_GGCGGCGCTGCCTCCCA--4694	223
CSF1R_GTGACCTTGCGATGTGT--4695	1408
CSF2RA_AACTGTACCTGGGCGAG--4696	64
CSF2RA_ACAGAGTCGTGGAACCC--4697	583
CSF2RA_ATTTCTCTGGGATCAGG--4698	790
CSF2RA_CCTCTAGTCTCAATGTG--4699	216
CSF2RA_GACGATGAATTTAAGCT--4700	161
CSF2RA_GAGTCTTGTATGTAATA--4701	823
CSF2RA_GATGCCAATTTCTCGGC--4702	226
CSF2RA_GCAGAAGGCTTGTCACC--4703	796
CSF2RA_TAAGAAACACTTGCTGA--4704	91
CSF2RA_TGAAGGAGTCACATTTG--4705	93
CSF2RB_ACGACAAAACTCTGGCA--4706	39
CSF2RB_CCCTGGGCTCAGGAGGC--4707	310
CSF2RB_CCTGGAGTGTGGCCCTT--4708	651
CSF2RB_GCCAAAGGAGACCGAGC--4709	246
CSF2RB_GCCACGTAGGTGCTGCT--4710	2318
CSF2RB_GCGGCTTCAGGACTCTT--4711	1250
CSF2RB_GGAGTGCTTCTTTGACG--4712	600
CSF2RB_GGCACGCAGCGGGGATG--4713	65
CSF2RB_GGGACAACCAGTGGCTC--4714	1125
CSF2RB_TCAGAGTGACGGTGAGC--4715	198
CSK_AACAGGCCTGTCTCCGG--4716	678
CSK_CACAGCGTGTAGTCTCC--4717	517
CSK_CTGGGATGATGCCCTCA--4718	572
CSK_GAACTCCCCCTTCCCGA--4719	1871
CSK_GACCTGCCCTTCTGCAA--4720	934
CSK_GCGCCTCATTAAACCAA--4721	38
CSK_GGCAATACATTCTGTAC--4722	378
CSK_GTACAAAGCCAAAAACA--4723	241
CSK_TCCACGGCAAGATCACA--4724	29
CSK_TGGCATGGTACATGATG--4725	126
CSNK1A1_AACTTCCTAATGGGTAT--4726	113
CSNK1A1_ATTGATGCTAGCATATC--4727	26
CSNK1A1_CCAGCCTGCCATGGCAA--4728	475
CSNK1A1_CTAGTCATGGATCTTCT--4729	132
CSNK1A1_CTCTATAAGATTCTTCA--4730	43
CSNK1A1_GAAGCTAGAATCTCAGA--4731	48
CSNK1A1_GACTGTTAGTACTTCTC--4732	572
CSNK1A1_GATGACATGGAATCATT--4733	228
CSNK1A1_GCTGAATTCATTGTCGG--4734	217
CSNK1A1_TACATCGCAAATTCTGC--4735	604
CSNK1A1L_AACTTCCTGATGGGTAC--4736	297
CSNK1A1L_CATACCAGTGCATGTGG--4737	1205
CSNK1A1L_CCGAACTCGTTGTGGGA--4738	191
CSNK1A1L_CTAGTCATGGACCTTCT--4739	105
CSNK1A1L_GAAGATAAACACCTCAT--4740	71
CSNK1A1L_GGCATCACCACCACCAA--4741	761
CSNK1A1L_GTACGGTATGTGTTGCC--4742	83
CSNK1A1L_GTGCGGAAGATCGGGTC--4743	188
CSNK1A1L_TACTTGAACTACTGTCG--4744	91
CSNK1A1L_TCTCATACAGCAACTGG--4745	31
CSNK1D_AGTTGAAGAGGTCCTCC--4746	50
CSNK1D_CCGCACCATCTGATGGT--4747	160
CSNK1D_CTGGCTTCACATCCCGG--4748	91
CSNK1D_GACACATTCAAGCTTGA--4749	415
CSNK1D_GAGTCGGGAACAGGTAC--4750	213
CSNK1D_GGCCGGAAGATCGGCAG--4751	389
CSNK1D_GGCTGGCCAAGAAGTAC--4752	509
CSNK1D_GGGGGACTACAACGTCA--4753	70
CSNK1D_GTCAGCAAGCAGCAGGA--4754	290
CSNK1D_TCTCAATGTGGAGCTGA--4755	300
CSNK1E_AGTGGATATACTCGATG--4756	781
CSNK1E_AGTTGAACAGGTCCTCG--4757	74
CSNK1E_CAAATTCAGCCTCAAGA--4758	22
CSNK1E_GGACGGAAGATCGGGAG--4759	341
CSNK1E_GGATCCCGTCCATCAAG--4760	2497
CSNK1E_GGCGACTTCCTCACCAG--4761	363
CSNK1E_GGGCGACTACAACGTGA--4762	907
CSNK1E_TCTCGATGTGCAGCTGG--4763	243
CSNK1E_TTCATACTTCTGGCGCT--4764	148
CSNK1E_TTCTACAAGATGATGCA--4765	234
CSNK1G1_ATAGGATGTGGGAACTT--4767	369
CSNK1G1_ATATAATGCCATGGTGC--4768	38
CSNK1G1_CAAAGTAATACACCTGT--4769	130
CSNK1G1_CACTGCTCTCGACCATC--4770	252
CSNK1G1_GGACCCAACTTCAGGGT--4773	346
CSNK1G2_CCGGTAGATTAGGCTCT--4776	8
CSNK1G2_CCTCAGGTCTACTACTT--4777	241
CSNK1G2_CGGAGAATGTCCAAGGC--4778	271
CSNK1G2_CTATCAAATTGGTGAGT--4779	268
CSNK1G2_GACCTTCACGCTCAAGA--4780	176
CSNK1G2_GCGTTGTACTTCCCGCA--4781	726
CSNK1G2_GGAGCAGCCACGGCATC--4782	223
CSNK1G2_GGGGCCCGGGACTTGAT--4783	234
CSNK1G2_GGGGTCGATGTACTCCT--4784	979
CSNK1G2_GGTCGCACAGGTCGAAC--4785	414
CSNK1G3_AATTGGAGATACAAAAC--4786	166
CSNK1G3_ACTGCTGGGACCTAGTT--4787	119
CSNK1G3_AGCACCACAGCTACATT--4788	1394
CSNK1G3_ATATCAAGTTCTTTGAA--4789	43
CSNK1G3_CCGAAATAGTAAACTTG--4790	132
CSNK1G3_CCTATTAAGAAGTTCTC--4791	60
CSNK1G3_CTCTTGTGTTCTCTGTA--4792	1046
CSNK1G3_GGACCTAACTTTAGAGT--4793	101
CSNK1G3_TGGTAAATACAATGCTA--4794	90
CSNK1G3_TGTCCCGATCGACCACT--4795	513
CSNK2A1_AGGTCCAAGGGGTGAAG--4796	665
CSNK2A1_CCTGTTCCAGCTGCCGC--4797	208
CSNK2A1_GAGGATAGCCAAGGTTC--4798	91
CSNK2A1_GGATTACGAGTCACATG--4799	279
CSNK2A1_GGTAGACTGTTGAGCTC--4800	227
CSNK2A1_GTTCGAAAATTAGGCCG--4801	3
CSNK2A1_TACTGCAAGAGAGGCAA--4802	146
CSNK2A1_TCATGTCCATGGAAAAA--4803	158
CSNK2A1_TTGGATATGTGGAGTTT--4804	43
CSNK2A1_TTTGGATATGTGGAGTT--4805	82
CSNK2A2_AAAGAAGATAAAACGAG--4806	145
CSNK2A2_ATTATAGCTTGGACATG--4807	58
CSNK2A2_ATTCTGGAGAACCTTCG--4808	488
CSNK2A2_CAAGCATGATCTTTCGA--4809	43
CSNK2A2_CCGAGGTGAACAGTCTG--4810	199
CSNK2A2_CGAGTACTGGGACTACG--4811	118
CSNK2A2_GCTGATTGACACTGTAA--4812	60
CSNK2A2_GTTCGAAAACTTGGTCG--4813	193
CSNK2A2_TAGTCCACGAGGAGCTC--4814	33
CSNK2A2_TCCTGTCCATGGAAGAA--4815	331
CSNK2B_AACCAAAGTCTCCTTGC--4816	81
CSNK2B_GGCACAAACTGGTTGGC--4822	28
CSNK2B_TTCACCATGGCTTCACC--4824	231
CTDNEP1_AAGTCAGGAGGCGTACC--4826	308
CTDNEP1_ATCCTGGATAACTCCCC--4827	275
CTDNEP1_GAAGCTCCAGAGCTTGG--4828	83
CTDNEP1_GAGGAAGATCCTGGTGC--4829	180
CTDNEP1_GCCGGACTGTGGGCCTC--4830	628
CTDNEP1_GGATCTGCCTCCGCAGA--4831	284
CTDNEP1_GGTGTTTACAGCAAGCA--4832	275
CTDNEP1_TCTTATGTACAAAAAAC--4833	6
CTDNEP1_TCTTCATTTACCTTCTG--4834	9
CTDP1_ACGGTCGCCGTGGACAG--4836	17
CTDP1_ATGATCGAGAAGATGTC--4837	42
CTDP1_CACCGAGCCGATGCGCA--4838	120
CTDP1_CAGCGTGCCGGAGTTGA--4839	0
CTDP1_GCACCGAAACCGGAAGC--4840	1
CTDP1_GGAACGCAGGCTGAGGT--4841	9
CTDP1_GTTCTGGTGAGGTTGGA--4842	14
CTDP1_TAAGAACGGGAAGCAGC--4843	4
CTDP1_TCCCGTGTAGCCTCCGG--4844	168
CTDP1_TTGTGTGAATCAACGTC--4845	4
CTDSP1_AAACAGCCGGGCCCGGA--4846	132
CTDSP1_CCGGCTTCGGGGCTTCT--4847	80
CTDSP1_CTCAGACAAGATCTGCG--4848	1582
CTDSP1_CTCCTGGGTAGCCCACG--4849	91
CTDSP1_GCGCACGACTCTCCCCG--4850	4934
CTDSP1_GGACTTCATCATCCCTG--4851	159
CTDSP1_GGAGCAGGTATTGGACT--4852	164
CTDSP1_GTTGAAGCGTCCTCACG--4853	106
CTDSP1_TCCAGCAGGTCAGCTAC--4854	334
CTDSP1_TGTCTGCCGGGATGATG--4855	609
CTDSP2_AAGATGTTACGTCCACG--4856	92
CTDSP2_AAGCAGGCGAGTTGTCC--4857	515
CTDSP2_AAGGACCTCAGCCGCCT--4858	6
CTDSP2_AAGTCAGCATTGTTGAT--4859	95
CTDSP2_AGTTCCTGAGACGCATG--4860	463
CTDSP2_CAGTGGAGGAACTTGAC--4861	59
CTDSP2_CCATCATCACCCAGGCG--4862	52
CTDSP2_GCGAAAACAGCAGAAAA--4863	25
CTDSP2_TCTCTTCACTGCCAGCC--4864	2
CTDSP2_TGCCTATAGAGATTGAG--4865	40
CTDSPL_AAGGACCTGAGTCGCCT--4866	15
CTDSPL_AGTTCCTCCAGAGGATG--4867	567
CTDSPL_CAACCCCAAGGAGGACG--4868	602
CTDSPL_CTGGTTCGATGACATGA--4869	1007
CTDSPL_CTTCCGTGATTACAATG--4870	390
CTDSPL_GTTCCGGTTGAAATCGA--4871	214
CTDSPL_TCAAGCACCGTCACCTC--4872	185
CTDSPL_TCAGCTTAAAGAAGCAG--4873	268
CTDSPL_TGGAAGATGTATGAGGC--4874	276
CTDSPL_TGTGCTTCCGCCACTGG--4875	229
CTH_AAAAGCAGTGGCAGCAC--4876	787
CTH_AAAGACGCCTCCTCACA--4877	64
CTH_CAAGTGGCATCTGAATT--4878	115
CTH_CAGAGGTAACAATCAAT--4879	338
CTH_CCTGCGTGGCGAAATGT--4880	603
CTH_CTCTAGTAATTTGATTT--4881	179
CTH_CTGGAGGTCCATTGCTC--4882	807
CTH_GTTCTGGAAATCCCACT--4883	489
CTH_TGATGTTGTAATGGGCC--4884	30
CTH_TTCAAGCAAGGGGCGCC--4885	10
CTLA4_AAGCCCTCTTACAACAG--4886	494
CTLA4_ACCTGGCTACCAGGACC--4887	825
CTLA4_AGTGCAGGGCCAGGTCC--4888	31
CTLA4_CACAGACTTCAGTCACC--4889	254
CTLA4_CCAGCCTGCTGTGGTAC--4890	1848
CTLA4_CTTGCCTTGGATTTCAG--4891	2193
CTLA4_GAATCTGGGCACGGTTC--4892	785
CTLA4_GATGGAATCATCTAGGA--4893	239
CTLA4_GGTGACAGTGCTTCGGC--4894	524
CTLA4_TGTGAGTATGCATCTCC--4895	510
CTNS_AATCACTCCAATCAGAC--4896	226
CTNS_ACGTCGTTGCTGTTCAC--4897	705
CTNS_AGATGTCACTTGAAAAG--4898	904
CTNS_CAGGGTGAGGCTGACGT--4899	157
CTNS_CATTAGCATCATAAACC--4900	79
CTNS_GAACCTGACGGGCTTCG--4901	695
CTNS_GCTTCCTGGTGCTCGCG--4902	2772
CTNS_TCTGAGCTTCGACTTCG--4903	238
CTNS_TTCTCCAGCTTTACGAC--4904	163
CTNS_TTTCAAAAGTGATCACC--4905	33
CTRB1_ATCCACCCTGTGCTCAG--4906	644
CTRB1_CCAGGGAGGTCCTGAGC--4907	17
CTRB1_CCCCACAAGGGAGAAGC--4908	187
CTRB1_CCCCCTGGTCTGCCAAA--4909	1271
CTRB1_CCCGCAGAAGTGGAAGC--4910	214
CTRB1_GAGGCCCCAAACCCACC--4911	232
CTRB1_GCAGGTGTCGCTGCCCC--4912	1958
CTRB1_GGCGTACACGCCAGGGC--4913	339
CTRB1_TCCACTGAAGCCAGCTC--4914	278
CTRB1_TGGACTGGGGTAGAACC--4915	77
CTSF_AAGCAAGCCAAGTCTGT--4916	10
CTSF_ACACGTGCTGCTGCGGA--4917	995
CTSF_AGCTGGCGGCTCGGGGC--4918	11
CTSF_ATCCAGGCCCTGGACCG--4919	352
CTSF_CTCATATGTCCGGTTAT--4920	112
CTSF_GACGGACAGGCGCCACC--4921	1729
CTSF_GCTGCTGGGGCTGCTCC--4922	589
CTSF_GGGATCCTCATTCAACA--4923	1102
CTSF_GTCTCGTTTCTGTTGTC--4924	135
CTSF_TATTCAGGTAGATAGTG--4925	161
CTSG_ACCCTCAATATAATCAG--4926	407
CTSG_ATAACATGATGTCATTC--4927	43
CTSG_CAGATGTGGAGGGTTCC--4928	200
CTSG_CGCAGTGATGTGTTGCT--4929	513
CTSG_CTGAAGATACGCCATGT--4930	130
CTSG_GACAGCAGCTCATTGCT--4931	48
CTSG_GATATTGTGGGCGCCCA--4932	202
CTSG_GCCTTTCTCCTACCCAC--4933	599
CTSG_GTTCCTACGACCCCCGA--4934	530
CTSG_TCGAAACGTGAACCCAG--4935	55
CTSH_AACTACCTTCGAGGTAC--4936	314
CTSH_AGTTTCACTTCAAGTCA--4937	70
CTSH_ATAAACGCCCACAACAA--4938	45
CTSH_CATCTTTCCGGTTGCGA--4939	279
CTSH_GACTTTCTCCACCACTG--4940	282
CTSH_GCTGGTGGACTGCGCCC--4941	461
CTSH_TAAGACCTACAGTACGG--4942	51
CTSH_TACAACAAGGGGATCAT--4943	53
CTSH_TCCACGGAAGGTGGGTA--4944	290
CTSK_ATAGTCGACAGAGTCTG--4946	194
CTSK_CAACTCAAGAAGAAAAC--4947	130
CTSK_CACATATTGGAAGGCAT--4948	441
CTSK_CACCAAGAGAAGCCTCA--4949	340
CTSK_CTCTTCTGACAAGATCT--4950	48
CTSK_GTACCCTGAGGAGATAC--4951	235
CTSK_GTGGTTCAGAAGATGAC--4952	280
CTSK_GTTATATTGCTTCCTGT--4953	169
CTSK_TCGAAGAAATGATCAGG--4954	142
CTSK_TGTGTGTCTGAGAATGA--4955	119
CTSL_CTGCAATGGTGGCCTAA--4956	686
CTSL_GAACACTTTCCCCTTCC--4957	219
CTSL_GATTGAACTGCACAATC--4958	71
CTSL_GCAGCAAGGATGAGTGT--4959	798
CTSL_GCTACTGGTGCTCTTGA--4960	220
CTSL_GGAATCCTATCCATATG--4961	991
CTSL_GTGCATCGCCTTCCACT--4962	398
CTSL_TATGTTCAGGATAATGG--4963	19
CTSL_TGTTCCGGAAAACTGGG--4964	104
CTSL_TTGCAACTGCCTTCATC--4965	130
CTSS_AATGCACTCATACGATC--4966	301
CTSS_CAGTACGACGTCTCATC--4967	263
CTSS_GAAGCTGTGGCCAATAA--4968	380
CTSS_GCATAAAGATCCTACCC--4969	153
CTSS_GCTGGTTTGTGTGCTCT--4970	1460
CTSS_GTTCTTGTGGTGCTTGC--4971	646
CTSS_TACACTGAACTTCCTTA--4972	496
CTSS_TCTACACCAACAGACAC--4973	244
CTSS_TGATATTTCTCTGCCAC--4974	109
CTSS_TGTGATGCTTCACAACC--4975	54
CTSV_ACACACAGAAGATTATA--4976	125
CTSV_ATACAAAGTGGTACCAG--4977	205
CTSV_CGTCCTCAAGGCAATCA--4978	648
CTSV_GAATCTTTCGCTCGTCC--4979	66
CTSV_GAATTCAGGCAGATGAT--4980	325
CTSV_GGAAGATCAAGAAACAG--4981	90
CTSV_GGCTATTCCCAAGCAAA--4982	0
CTSV_TACAGCCAAGGGAAACA--4983	0
CTSV_TATGTCAAGGAGAACGG--4984	120
CTSV_TTCGAAACCAGAAATTC--4985	30
CUBN_AACCGTAAGGACCAGTC--4986	66
CUBN_AATTTGGTGTTTCTTAC--4987	131
CUBN_AGCAAACTCCAAAGAAA--4988	31
CUBN_AGCTGCACACATCCATT--4989	460
CUBN_AGGAGCATGAGGCATCT--4990	1168
CUBN_CTTGAGAGAAAATTCCA--4991	51
CUBN_GAAGTAAATGGCGAAGC--4992	39
CUBN_TCCACACGAGTTTCTTC--4993	152
CUBN_TGTGACTCAGGTTGGAC--4994	1214
CUBN_TTTAGAACCGGATCCCT--4995	42
CUTA_AGGGATGAGGTTGACGC--4996	37
CUTA_ATAGGGTCGGGATTGGC--4997	101
CUTA_CCCTTACGAAGTGGCCG--4998	27
CUTA_CTTCTTCTACTGTCACA--4999	201
CUTA_GAATCCGAGGCCGGCGA--5000	533
CUTA_GCTCCCGCGGTCCTGCT--5001	1030
CUTA_GGGTAGCAACAAAAGGC--5002	63
CUTA_GTGGAAAGGGAAGATCG--5003	19
CUTA_TAAAACCCAAAGTTCCT--5004	10
CUTA_TACTTGCCCCAACGAGA--5005	30
CXCL10_AAGGCAGCAAATCAGAA--5006	92
CXCL10_ATCAACCTGTTAATCCA--5007	112
CXCL10_ATTACTAATGCTGATGC--5008	212
CXCL10_CGTACAGTTCTAGAGAG--5009	163
CXCL10_GCTACAATGAAAAAGAA--5010	281
CXCL10_GGACAAAATTGGCTTGC--5011	19
CXCL10_TCTGAATCCAGAATCGA--5012	132
CXCL10_TTTCAGTAAATTCTTGA--5013	240
CXCR1_ATGACACAGCAAAATGG--5014	14
CXCR1_CAGGAACACTAGGGCAT--5015	451
CXCR1_CCTGCTGGGAAACTCCC--5016	698
CXCR1_GAAGTCAACTTCTACAG--5017	188
CXCR1_GATGATCTAAATTTCAC--5018	81
CXCR1_GGTAAGCCTGGCGGAAA--5019	144
CXCR1_GTCAAGTTTGTTTGTCT--5020	211
CXCR1_GTTGGCCTGCATCAGTG--5021	76
CXCR1_TCAGTTTCTAGCATACA--5022	92
CXCR1_TGTCTACCTGCTGAACC--5023	1889
CYB5A_CAAAACATTCATCATTG--5024	46
CYB5A_CCAAAACATTCATCATT--5025	32
CYB5A_CGATTTGACCAAATTTC--5026	36
CYB5A_CGCTACTGAGAACTTTG--5027	13
CYB5A_GCGATACATCAAGGCGA--5028	320
CYB5A_GCTGATCCTGCACCACA--5029	2508
CYB5A_GGAGGCTTGTTTAACTT--5030	296
CYB5A_GGCACTCTACAGATGCC--5031	119
CYB5A_TCAAATCGTACACCTTG--5032	260
CYB5A_TCCAAAACATTCATCAT--5033	10
CYB5B_ACTCCTTGAAGGAACTG--5034	221
CYB5B_AGAACAGCGCCTATGAT--5035	610
CYB5B_ATGTGTAGTAGCGGTAC--5036	531
CYB5B_CCTCAGTCACCTATTAC--5037	1566
CYB5B_CTAAAGCAGTACTACAT--5038	375
CYB5B_GAAAGCTTTGAAGATGT--5039	98
CYB5B_GAACCTCTTCTCCTCCA--5040	1241
CYB5B_GAAGCTAGCGGCAGCGA--5041	47
CYB5B_GACCTTAAACCTGAAAG--5042	51
CYB5B_GCGACTGCGGAAGCTAG--5043	2182
CYB5R1_AAACTGGGAATGATTGC--5044	213
CYB5R1_CACCCCAAATTTCCTGA--5045	160
CYB5R1_CAGCCCCAGAGTGTGGT--5046	2617
CYB5R1_GATGTGGTGGAGTTTCG--5047	163
CYB5R1_GCTGCCATCAATTCGGG--5048	620
CYB5R1_GGATATCATCTTGCGGG--5049	414
CYB5R1_GGCAAAGCGGAACCTCT--5050	32
CYB5R1_GTACCTGGATAGCCTGA--5051	198
CYB5R1_TAAGTGAGCAACCCGCT--5052	82
CYB5R1_TGGGCTCCTACTTGGTT--5053	173
CYC1_AAGTCTGGCCTTTCCCG--5054	163
CYC1_ATGGGGAGATGTTCATG--5055	281
CYC1_CCACAGCATGGACTTCG--5056	441
CYC1_CTTCGCGGGGTAGTGTT--5057	100
CYC1_GGCCATGGCTCTGCATT--5058	362
CYC1_GTGAGACCACGGATAGC--5059	72
CYC1_GTGCAGCTCCAGGTCAC--5060	102
CYC1_TGTAGCACACGCCCACC--5061	187
CYC1_TGTGCAGCGCGCGTCCC--5062	252
CYC1_TTTCCAGGTATATAAGC--5063	42
CYGB_CACGCCTGCCGAGTCAT--5064	467
CYGB_CAGGCTCTCTGCGTCTC--5065	344
CYGB_CCTACAAGGAAGTGGGC--5066	316
CYGB_CTCCGCTCCATCTCCAG--5067	1375
CYGB_CTTTGTGAACTTCCCCT--5068	76
CYGB_GAGGGCAGTGTGGCCGG--5069	4
CYGB_GCTCCGCTCCATCTCCA--5070	2516
CYGB_GCTCTATGCCAACTGCG--5071	114
CYGB_GTCACTGGCAAATTCCT--5072	692
CYGB_TCGATCTCCATCTCGCC--5073	83
CYP2C18_ACTGTAACTGATATGTT--5074	83
CYP2C18_AGAGGGAGGCTCCCGTC--5075	296
CYP2C18_AGCACCACTCTGAGATA--5076	619
CYP2C18_AGGATATTTCCAATAAT--5077	70
CYP2C18_CCCATTGTGGTGTTGCA--5078	1011
CYP2C18_GAGAGCTCAGAATCCTG--5079	671
CYP2C18_GCTGAAAAAGTTAACAA--5080	15
CYP2C18_GGGGAAGAGGAGCATCG--5081	119
CYP2C18_TCATGAGGCAGAAACGC--5082	124
CYP2C18_TTGATTATAAAGATCAG--5083	59
CYP2C8_AACAATCAATGAGTAGA--5084	131
CYP2C8_AGAAGGAAGCTCCCTCC--5085	227
CYP2C8_AGCATATTTCCAATAAT--5086	110
CYP2C8_ATTCATGCCAAAATACA--5087	132
CYP2C8_CAATCGATAAAGTCCCG--5088	304
CYP2C8_GAAAGTGCTGCAACACT--5089	134
CYP2C8_GAAGCCCTGATTGATAA--5090	1047
CYP2C8_GGAAGCTCACTGCCTTG--5091	595
CYP2C8_TAACATCCAGTGATGCT--5092	77
CYP2C8_TTGTGAGGGAGAAACGC--5093	369
CYP2C9_ATTTACTATTGAAAGCT--5094	18
CYP2C9_ATTTGTTGTGAGTTCCC--5095	47
CYP2C9_CAATCAATAAAGTCCTG--5096	623
CYP2C9_CCTTAATACCTATCTGT--5097	35
CYP2C9_GAGATTGAACGTGTGAT--5098	152
CYP2C9_GCAATTTCTTAACTTAA--5099	46
CYP2C9_GCACCACTATGGGTTTC--5100	273
CYP2C9_TCATGTCCATTGATTCT--5101	161
CYP2C9_TGCTTCTCCTTTCACTC--5102	64
CYP2C9_TTGACTTGTTTGGAGCT--5103	20
CYP2D6_CAGCCCAGCGTTGGCGC--5104	212
CYP2D6_CATATCCCAGCGCTGGC--5105	152
CYP2D6_CTCAGTCAGGTCTCGGG--5106	1407
CYP2D6_GAGGCGCTGGTGACCCA--5107	126
CYP2D6_GATGTAGGATCATGAGC--5108	391
CYP2D6_GCCACTATCACGGCCAG--5109	2115
CYP2D6_GCCCGAAACCCAGGATC--5110	218
CYP2D6_GCTGACCTGTTCTCTGC--5111	276
CYP2D6_GGGCAACCTGCTGCATG--5112	230
CYP2D6_TGTTCCTGGCGCGCTAT--5113	469
CYP3A5_AGGTCAACTCCCTGTGC--5114	182
CYP3A5_ATTACTGGCACATCATT--5115	210
CYP3A5_CACACCTCTGCCTTTGT--5116	1094
CYP3A5_CACGTCGGGATCTGTGA--5117	224
CYP3A5_CCAGCAGAAACTGCAAA--5118	33
CYP3A5_CTTCAAAAACTGGGGTA--5119	9
CYP3A5_GAGTGCTATAAAAAGTA--5120	39
CYP3A5_GGAAAGAACACTGCTGG--5121	66
CYP3A5_GGGTATTCATTCCCAAA--5122	173
CYP3A5_TATTGGTGAGAAACTTG--5123	228
CYP4A11_ACAACGGATTCAGAAAT--5124	17
CYP4A11_CAAGAGGAAGAGGCATT--5125	20
CYP4A11_CCTCCCCATAGCCAATG--5126	290
CYP4A11_GAATCTGTAGGAACCAT--5127	589
CYP4A11_GCCATGAGCCCCACATA--5128	195
CYP4A11_TGAGCAGGGAGGCCGCT--5129	402
CYP4A11_TGTGCCTTCAGCCATCA--5130	110
CYP4A11_TTCAGCTCTACCTGCAC--5131	96
CYP4A11_TTCCAGAGACATCACCC--5132	873
CYP4A11_TTCTCAGTCCTACATAC--5133	193
CYSLTR1_AAACAATTGCAATGCAC--5134	76
CYSLTR1_AGTCATCAATAGTGTCA--5135	280
CYSLTR1_CACACTGCCTCTCCGTG--5136	46
CYSLTR1_CATTAGAAATGGAGAAC--5137	137
CYSLTR1_GGCTGACTTCTTGTGAT--5138	88
CYSLTR1_GTAGGCTTCTTTGGCAA--5139	62
CYSLTR1_GTTGACATACAAAGCAT--5140	173
CYSLTR1_TAACCAAATTAATGTTC--5141	66
CYSLTR1_TGGGGGCTCAAAGCACT--5142	20
CYSLTR1_TTGTGTGTGTAGGTATT--5143	440
CYSLTR2_ACTTCTTATAAGGCTGC--5144	748
CYSLTR2_ATAAGACATAATCCTGC--5145	120
CYSLTR2_ATAATAGTCAGCCCTGA--5146	451
CYSLTR2_CTATATTGCCTTGGTGG--5147	52
CYSLTR2_GTCCTCAGTGTGTGATA--5148	1164
CYSLTR2_GTCTCCAAATATCCAAT--5149	493
CYSLTR2_TCAGAAATGGAACCAAA--5150	41
CYSLTR2_TGGAGGTCCCAGAATCG--5151	2
CYSLTR2_TGTGCGTTTCCTGGCAA--5152	306
CYSLTR2_TTATCTGCTGATCATTC--5153	273
CYTH2_ACCTGACTCCGGAGGAG--5154	71
CYTH2_CTTTCGCCTACCCGGAG--5155	165
CYTH2_GCAGTATCGCTGGGCGA--5156	432
CYTH2_GCCCCTCGCCCTTGTAC--5157	586
CYTH2_GGAGATTCAGCGCCTGC--5158	101
CYTH2_GTTCACCGACCTCAATC--5159	474
CYTH2_TGGACTGGAAAACCCCA--5160	101
CYTH3_AACCGCGGCATCAACGA--5161	952
CYTH3_ACTGCCTGTGCAACCCC--5162	251
CYTH3_CACGCACGTTGTGGTTG--5163	86
CYTH3_CATTCGTCGAAGAAAAA--5164	110
CYTH3_GAAGATTGATCGCATGA--5165	269
CYTH3_GAGCTTCAGGCTGCCCG--5166	417
CYTH3_GCGGTCGGGGTTGAAGA--5167	1607
CYTH3_TCCTCCGGGATCTTAAA--5168	346
CYTH3_TGAGCACAACATCACGA--5169	101
CYTH3_TGTATTCAAAGTAATAG--5170	245
DAO_ACGTGGCTGCCGGCCTC--5171	114
DAO_AGATTAGGAACAGGCCC--5172	55
DAO_ATTGGAGCAGGAGTCAT--5173	82
DAO_CCACACAAGCCTAATTC--5174	88
DAO_CTCATGGATGCAGAGGG--5175	47
DAO_GAGTGAAGTTCTTCCAG--5176	96
DAO_GATTGTCAACTGCACTG--5177	347
DAO_GCTCAGGAGATAGTCAA--5178	977
DAO_GGACATAAAGGTCTACG--5179	339
DAO_TGGTGAGTGGGGTGAAG--5180	15
DAPK1_ATCTTGATCCGAGGTTT--5181	88
DAPK1_CGAGGACATCGAGCGGG--5182	100
DAPK1_CGATTTGAAGGGAGTGC--5183	230
DAPK1_GACACCGGCGAGGAACT--5184	782
DAPK1_GCCCATAAAATTGACTT--5185	221
DAPK1_GGACGTCATCCTGATCT--5186	120
DAPK1_GGACTAAGTCCAGCCGG--5187	6
DAPK1_TGAATTTGGCGGCATAC--5188	146
DAPK1_TGACTTCTTAGCTGAAA--5189	61
DAPK1_TGCAGGGTGATGACATT--5190	303
DAPK2_ACATCGGAGAGGAGCTG--5191	322
DAPK2_AGAGCTCTTCGATTTCC--5192	239
DAPK2_CCAAGTTCATCAAGAAG--5193	100
DAPK2_CCATCGTGAAGAAGTGC--5194	799
DAPK2_GACTCCTCATTGAGGCC--5195	108
DAPK2_GATCTGCTTAATGAAGC--5196	292
DAPK2_GCCGGCGCGGTGTGAGC--5197	326
DAPK2_GCTCACGAAATAGAAGA--5198	275
DAPK2_GGTGAGCATCCTGCGGC--5199	59
DAPK2_TCAATCAGCTTGATGTG--5200	39
DAPK3_CGCACAAGATCGAGGCG--5201	99
DAPK3_GAGGACCATTATGAGAT--5202	157
DAPK3_GCCAGTTTGCGATCGTG--5203	1516
DAPK3_GCGACTCCTTCTCCGCC--5204	86
DAPK3_GCGCTTCTTGATGAACT--5205	104
DAPK3_GGAGGTGAACATCCTGC--5206	2981
DAPK3_GGTCTCGCCCAGGAACG--5207	473
DAPK3_GTCATCCAGCCGGCGTG--5208	114
DAPK3_GTCCTCCTGCCTGAACG--5209	409
DAPK3_GTCGAAGTCGTAGTTCA--5210	351
DAPP1_AACATTCTGTTAGGTCT--5211	183
DAPP1_AGAGCAGAACTTCTAGA--5212	209
DAPP1_CACACAGCAATGCAGAC--5213	76
DAPP1_CTGTGGAGCAGATCCGA--5214	57
DAPP1_GAAGAGCTTCAGCAGCA--5215	1035
DAPP1_GACAGATTCATAAATGG--5216	274
DAPP1_GAGTAGAAGCTGATGAG--5217	455
DAPP1_GATGGTTTACTCTGCAC--5218	328
DAPP1_GGTTACCTCACCAAACA--5219	370
DAPP1_GTCTCGCTTCCAATCAA--5220	42
DARS_AAAGTGAATCAGAAAAT--5221	27
DARS_AAGAGCTACTGTTAACC--5222	12
DARS_AGCATTGTGGATGTAGA--5223	5
DARS_CAGCATCATCCAGCTGC--5224	38
DARS_CAGGCTCTTGTGGCGGT--5225	41
DARS_CCATGCAAGCAAGCAGA--5226	150
DARS_CCTTACGGAAGCCTGCG--5227	204
DARS_CGCCAGCCGCAAGAGTC--5228	0
DARS_GGAGGGAGAAGCCCCTT--5229	57
DARS2_AAGTCACCTTGTGTGGA--5231	473
DARS2_ACTAATGGAGACCCAAG--5232	553
DARS2_CAACTCTCCACATGTGT--5233	287
DARS2_GACCTTCTAGAAACAAG--5234	52
DARS2_GGAAATCTACCACCCAA--5235	49
DARS2_GTGGTCCTACTAACTGC--5236	138
DARS2_GTTAGGAAAATTACGAC--5237	43
DARS2_TAGAGAGAACCCCAGAT--5238	144
DARS2_TATCCAGACCCATCAGA--5239	154
DARS2_TGTTGCAGAGTTCACAG--5240	74
DBF4_AGATGATACAACAGTGA--5241	205
DBF4_ATGAGGATCCACAGTAA--5242	244
DBF4_CTTTGTGGAATATGAAA--5243	168
DBF4_GCAGTATATGCAGATTC--5244	164
DBF4_GTGGATCCTCATGGCTC--5245	405
DBF4_GTTCCTCAGGAGGAGTA--5246	229
DBF4_TATGCAGATTCTGGACT--5247	12
DBF4_TGAACAAAAGGAAAAAG--5248	109
DBF4_TGGGCTCTGAAATAAAC--5249	341
DBF4_TTCAGTACAGATAATAG--5250	192
DBH_AGGGCAACTCCGGTTCG--5251	116
DBH_ATTCCATGAGAGCTCCA--5252	162
DBH_CAGGCCCGAGCCGTTGA--5253	437
DBH_CCTGGTGCGGAGGCTCA--5254	772
DBH_CGGCCACCAGGATGACC--5255	289
DBH_GAGCCCATCGTCACCAA--5256	1199
DBH_GGATCCCGTAGACCAAG--5257	2740
DBH_GGGAGGGGGCTCTCACG--5258	21
DBH_TACGTGGTCTCCTGGCT--5259	272
DBH_TTTGGGATGTCCGACCG--5260	90
DBI_AGCTAAAGAAAAAATAC--5261	102
DBI_AGGAGAATCGCGGCCCG--5262	140
DBI_CACGGATTGGAGGAGCG--5263	175
DBI_CCTTAAGACCAAGCCAT--5264	275
DBI_GACCAAGCCATCGGATG--5265	210
DBI_GACGTCGCGGCGGAGTG--5266	185
DBI_GAGATGCTGTTCATCTA--5267	303
DBI_GTTGATGTAAGCTTTCA--5268	142
DBI_GTTGGACTTCACGGGCA--5269	70
DBI_TGGCAGAGGCAGGCGGG--5270	11
DCD_CCAGAGCTGTCAGGAAG--5271	147
DCD_CCCCGATCCTGGGGCAG--5272	101
DCD_CCTCTGCCCCAGGATCG--5273	414
DCD_CCTGTCTGGCTAACCCT--5274	40
DCD_CGCCTCTGCCCCAGGAT--5275	998
DCD_CTCCTGCCAGAGCTGTC--5276	485
DCD_GAAGATCTAGAAAGCGT--5277	7
DCD_GCCTCTGCCCCAGGATC--5278	225
DCD_GCTCAAAAGGAAAATGC--5279	39
DCD_GGAGCAAAAAAAGCTGT--5280	9
DCK_AGACGGGCAGCTTCTCT--5281	104
DCK_CGTTCAAAAAATAATAC--5282	49
DCK_GCAGCTTCTCTTGGGCG--5283	673
DCK_GCGGGTCCCCTCAGAGC--5284	188
DCK_GCTTCTCTTGGGCGGGG--5285	6
DCK_GGACAATTTATCAAGAC--5286	9
DCK_GGGCAGCTTCTCTTGGG--5287	51
DCK_GTAAAAGACCATCGTTC--5288	180
DCK_TGAGACAGGCATATGTT--5289	253
DCK_TGGATGAATAACCAATT--5290	205
DCLK1_ATTGTTCTCACTCCCTG--5291	169
DCLK1_CGTTCACCGACCAGTTG--5292	463
DCLK1_CTCCATGTCTCTGCCGA--5293	355
DCLK1_CTCTCTACTCCGCGCTC--5294	162
DCLK1_GAGATCGATACTTCAAA--5295	151
DCLK1_GCCTGTACACGTTGGAT--5296	168
DCLK1_GCGCAGAGATACAGCCG--5297	97
DCLK1_GGTCAAATCAGCCAGCA--5298	150
DCLK1_GTCACCATCATCAGAAG--5299	422
DCLK1_TACTCCAGTTTCTTGAA--5300	160
DCLK2_AAACTTCCTGGACTAGT--5301	272
DCLK2_AACGGGACAAAAGGCCG--5302	87
DCLK2_AATCACAGTCACTAACT--5303	514
DCLK2_ACTCAGGAGTCGTCAAG--5304	902
DCLK2_ATAGTGCGGACACCCTG--5305	294
DCLK2_CTCGATACTCCTGGTGC--5306	399
DCLK2_GTTCACGTTGTCCGACA--5307	427
DCLK2_TGAGCCCGTTCCCCTTG--5308	1023
DCLK2_TGGGACATCCCGAGCGC--5309	509
DCLK2_TTTACGAAATGGTTCAT--5310	121
DCLK3_ACTGAAGAGCATTCAGG--5311	732
DCLK3_AGTTCCTCCCCCCTTAC--5312	870
DCLK3_CAGCCCTGAGAGGGACC--5313	663
DCLK3_CCTCAGCCTTGGAGAAG--5314	64
DCLK3_GCGCTACACAGCTCATC--5315	81
DCLK3_GGGAGAGAAGCATCTTG--5316	228
DCLK3_GGGAGCTACGTAAGTTG--5317	225
DCLK3_GTACCCCAACAAAGCCC--5318	19
DCLK3_GTGTCCCCCAGCAGCGA--5319	2381
DCLK3_TTTAGCAAGGCTCTGAA--5320	81
DCPS_ACTGCAACTGGAGCTCA--5321	485
DCPS_CGCCAGCACAGAGGAAA--5322	27
DCPS_CTCCTCAACTAGGCAAG--5323	166
DCPS_GAGAACGGTAAGCGGAC--5324	798
DCPS_GCCATTTCAGGTGGAAC--5325	20
DCPS_GGTGTTTCTCTGTGGCA--5327	112
DCPS_GGTTCTCGAAAACAATC--5328	226
DCPS_TCTCTCGGATCAGGCGG--5329	180
DCPS_TGAGGCCTCTGGGGATG--5330	82
DCTD_ACAGCCATAAAATACTC--5331	143
DCTD_CCCACTAGAGCCCTGTG--5332	188
DCTD_GAAACGGGACGACTATT--5333	148
DCTD_GCGCCCAGGGGATTAAC--5334	676
DCTD_GTCGTCCCGTTTCTTGC--5335	395
DCTD_TCATCACTGCACCCATT--5336	171
DCTD_TCGGGATTGGGTACAAT--5337	222
DCTD_TGGCATTCAGCTCCGCA--5338	364
DCTD_TTCATTACAAGGGAACA--5339	103
DCTD_TTGCCTCGTCACTATCA--5340	132
DCXR_ACGCAGGTTCACCTCAA--5341	170
DCXR_AGGGGCTTAATAGCCCG--5342	48
DCXR_CCGGGTGCTGGTCACCG--5343	224
DCXR_CGGCGTTGTTCACCAGC--5344	552
DCXR_CGTGGACCTGGGTGACT--5345	1098
DCXR_CTCCACCAAGGGTGCCC--5346	218
DCXR_CTTCCTGGAGGTCACCA--5347	911
DCXR_GCTGGAGACATTCACGA--5348	860
DCXR_GTGGGGCCCGAGCTCTA--5349	91
DCXR_GTTAGTTACTGCCCGCT--5350	82
DDAH1_AGTCTCCACAGTGCCAG--5351	263
DDAH1_CCTAACCTGATCGCAAT--5352	50
DDAH1_CTCTACGTGGGCGTGCT--5353	30
DDAH1_GAAAATGCAACTTTAGA--5354	44
DDAH1_GATACTCTTCCGGGGTT--5355	142
DDAH1_GCGCTACCCGAGTCGCT--5356	241
DDAH1_GCGCTGAGAAGCGCCAA--5357	1
DDAH1_GGAAGGCTCTCGTCGGC--5358	95
DDAH1_TGAGTTTGTCGTAGCGG--5359	18
DDAH1_TTTGCTGCTATGTCATC--5360	121
DDAH2_AAGCCCTGCAAGACCTG--5361	58
DDAH2_CACCTTCCCCCGACGCC--5362	52
DDAH2_CAGCGACGCTGCCCAAA--5363	60
DDAH2_CCTGCCACAACAGTGCG--5364	284
DDAH2_CCTTCCCGCTCTGGATC--5365	2703
DDAH2_CGCGGTCTCTGCGGCAT--5366	442
DDAH2_CTCCCATGCCCTGATCC--5367	258
DDAH2_GAGGAGTCATTGCCGCT--5368	215
DDAH2_GCCGTGTCGCCAAGCAG--5369	1304
DDAH2_GGCCTACGAAAAACTCC--5370	93
DDC_AAAGGAGCAGCATGTTG--5371	100
DDC_ACGCAAGTGAATTCCGA--5372	138
DDC_ATGTCCTCAAACGTGTC--5373	884
DDC_CAGCCGATGGATCACTT--5374	798
DDC_CAGCGGCCGCAGGTACC--5375	558
DDC_CAGGGCAGACGCACGCA--5376	471
DDC_CATGGCCGGGTACGAGC--5377	496
DDC_CCAGGTCTACCCTGACG--5378	173
DDC_GGAGATGGTGGATTACA--5379	363
DDC_TGATGATGGACTGGCTC--5380	25
DDR1_ACTGCACCTGGTGGCTC--5381	513
DDR1_AGCTCTATGGCTGCCTC--5382	578
DDR1_CAGAGATGTCACTGTCT--5383	473
DDR1_CCCTGGGCATGCAGGAC--5384	228
DDR1_GAGCAGTGACGGGGATG--5385	125
DDR1_GCAGCAGTAAAGATGAC--5386	238
DDR1_GGAAACACCGACCCTGC--5387	289
DDR1_GGAGATGCTGACATGAA--5388	123
DDR1_GGTTCGCTTCTACCCCC--5389	243
DDR1_GTGGTGCTGAAGGACCT--5390	268
DDR2_AATCACTTGGCAGGGAA--5391	385
DDR2_ACATGCCCAGAGGATAG--5392	731
DDR2_CAGCACCAAGAGCATTC--5393	261
DDR2_GACAAATCTGGCTACAA--5394	103
DDR2_GCACTCGCTGGATCTCT--5395	1665
DDR2_GTGCCCTGAGATTCCAG--5396	669
DDR2_GTTCTGGCAGAAAATGC--5397	269
DDR2_TCCACAGCTGCCAAATA--5398	707
DDR2_TGATGACAATGATGGCC--5399	21
DDR2_TGTCCTCATCTGGAATC--5400	1114
DDX39B_CAGCAGCTGGGGGAGAT--5401	18
DDX39B_CATCCCTCAGGCCATTC--5402	72
DDX39B_CCTGTGCCAGGCCAAGT--5403	18
DDX39B_CTATGAAGATGATGAGG--5404	11
DDX39B_GACCCCCCACGAGAAGC--5405	41
DDX39B_GCAACTCTGGCTTGAGC--5406	34
DDX39B_GCCCTTGACATCCTTCT--5407	181
DDX39B_GGTTCTTCTCATATTGG--5408	367
DDX39B_GTGTCACACTCGGGAGT--5409	19
DDX39B_TGGTCTGTCTATCAAGA--5410	53
DECR1_AAAGTGGCATTCATTAC--5411	659
DECR1_AATTCAGTGTGATGTGA--5412	203
DECR1_ACAGCCTATTTAGCTAC--5413	109
DECR1_CAAATTTCTTCTCAAAC--5414	41
DECR1_GCACTGAGCACCTAGGC--5415	618
DECR1_GCATCTCCTGCTCATGG--5416	237
DECR1_GTAAAGAAAACCCTGGC--5417	12
DECR1_GTGGCCTCGCTCCTCGG--5418	417
DECR1_TGATAAACAATGCAGCA--5419	129
DECR1_TTCGTGACACTAGAAAT--5420	40
DGKA_ACAGCGGTCGCAGCGCC--5421	45
DGKA_ATTGCAGTAGACTGGTC--5422	86
DGKA_CACTAGCAGTGGCACGG--5423	497
DGKA_CAGCTGGGCAAAATCAC--5424	252
DGKA_CCACTCGCATCATCTGT--5425	1089
DGKA_CGTGTCGTACAGCTTGA--5426	277
DGKA_GAATCCCTCGTACCCAA--5427	524
DGKA_TCCCAGACACCTAAGCC--5428	3
DGKA_TGTCCTAAAGCTCTTCG--5429	185
DGKA_TTTCAATCCTTTGAGAC--5430	41
DGKB_AAAATTCCGAAGGGCTG--5431	17
DGKB_AACATGCTGATTGGCGT--5432	690
DGKB_ATTGACTATGATCATGA--5433	36
DGKB_CAAGCACACCATTACCA--5434	130
DGKB_GCCTTTATGACACGGAT--5435	41
DGKB_GGGGAACACGTATTTGC--5436	586
DGKB_GTGCCATCACCCCTCCC--5437	98
DGKB_TCCTCATTCTAGTCCAA--5438	39
DGKB_TGTGCAGTGAAATCATC--5439	1312
DGKB_TTGCAGAATACCTTGAG--5440	220
DGKD_AACGGAGGCCCACACCT--5441	438
DGKD_ACTGGATTCAGCTACGC--5442	280
DGKD_CACAGCACAGCGCTTGT--5443	483
DGKD_CATCCCCTCTTTGATGA--5444	336
DGKD_GAATGAATTGTTCTGTT--5445	354
DGKD_GACGACTCCTCGGGCGG--5446	345
DGKD_GACTTGGCCCGAGTACT--5447	128
DGKD_GATACTTTAAGCTTCGA--5448	124
DGKD_GATTCTGGTTTGTGGCG--5449	1084
DGKD_GTTGAGGCTGTCGATTT--5450	300
DGKE_AGTTGTAGGGCTTTGAT--5451	178
DGKE_CACACGCAGCAGTAGGT--5452	44
DGKE_CCCCACCACTGGATCCG--5453	118
DGKE_CTCGAGCTGAATAATAT--5454	66
DGKE_GACCCCATTAATAATCC--5455	164
DGKE_GCACGGGTGGCGCGACA--5456	263
DGKE_GCACTGGAAGCGCTTGT--5457	274
DGKE_GGAACTAATATGGGAGA--5458	25
DGKE_GGTGCCCGTCCGCAAAC--5459	832
DGKE_TTTACGCATCTGATTAA--5460	36
DGKG_ACAGGCCTCGTCTGCTT--5461	1919
DGKG_ACTGAATTTAATGAGGG--5462	103
DGKG_AGCACACAACATCCTTC--5463	183
DGKG_AGTCATCCATCCCCAGG--5464	1342
DGKG_ATCCCACTCCAGGTACT--5465	1044
DGKG_CAAATTCTTCTGGAGTG--5466	144
DGKG_CGCCCATGAGCATGATA--5467	2474
DGKG_GGACGGGGGGTTCCAGG--5468	2
DGKG_GTCAGAGGTCTCGTGTC--5469	154
DGKG_GTTCATGAGGGCGTACC--5470	167
DGKH_AATGGAGGTCCTCATTT--5471	318
DGKH_AGCCAGTACCAAAATGT--5472	310
DGKH_CAAGTGGACATATTGGA--5473	507
DGKH_CACACGTTACAGAAGGT--5474	283
DGKH_CCTCACCAGTGGCTTGA--5475	859
DGKH_CTGTGTTAGTCCTCTAT--5476	515
DGKH_GCGATGGAAGTGTAGGT--5477	342
DGKH_GTGCTGTTTAGTGCAAT--5478	338
DGKH_GTGTGCTGAGAACAGAA--5479	317
DGKH_GTTGCTAAATCCGGCTC--5480	56
DGKI_AAAGCAATCTCCCGGGC--5481	158
DGKI_CATGGCGCCCGCTCCGG--5482	345
DGKI_GACCATTTGCCACAGGA--5483	461
DGKI_GCTCGAACTCTCAACTG--5485	220
DGKI_GGAGACCTCTGCTACCT--5486	263
DGKI_GGTGCACAGGCGTCGGC--5487	613
DGKI_TGAATGGAGAACACCTG--5488	119
DGKI_TTATTGTCCCGCCCACT--5489	70
DGKI_TTGTACAGCTAGATCGC--5490	64
DGKQ_ACACCCATCACCACCAC--5491	1483
DGKQ_CACAGAACTTGCGCTTG--5492	134
DGKQ_CCACTCGCAGCGCACGC--5493	833
DGKQ_CCCACTGCTTCGGCCCC--5494	280
DGKQ_CGAAGGGCACACAGTCT--5495	183
DGKQ_CGCCGGGACACAGCTTC--5496	515
DGKQ_CGGCTCCTCTGACGTGC--5497	133
DGKQ_CTGCCGCAAGGTCCTGG--5498	242
DGKQ_GCCAGTGCCACCAGGAT--5499	39
DGKQ_GGATCCTCACGTGCTTC--5500	1790
DGKZ_CAACCCCCGCTTCATCG--5501	243
DGKZ_CAGGGGCTTCATGAGCG--5502	337
DGKZ_CCGTCCTTCCGTGAATC--5503	67
DGKZ_CTCTGACTCGCTGCACG--5504	323
DGKZ_GATCTGTGGCACGTCCC--5505	358
DGKZ_GATGGCGCTCGATGCCT--5506	50
DGKZ_GGGTGCACCCAGAAGCT--5507	365
DGKZ_GTCGCTGCTCCGGGCCT--5508	51
DGKZ_GTGCTGGAGGCCCGACT--5509	599
DGKZ_TCCCCAGCGCCTCCACT--5510	343
DGUOK_AACATGGCAGAATATCC--5511	333
DGUOK_CAAGTTTCCAAGACTTT--5512	1
DGUOK_CCACTCGATGTCACTGA--5513	475
DGUOK_CTCTCAAAGATCTGTAC--5514	181
DGUOK_GAAGCCGACTTAGAAAG--5515	80
DGUOK_GAGTAACTTCACAAACG--5516	61
DGUOK_GCCAAGAGCCCACTCGA--5517	716
DGUOK_GTGTAGGACCATCGTGC--5518	275
DGUOK_TAGCTACGTGCCATTCT--5519	239
DGUOK_TTCGATGGAGAGCCTTC--5520	221
DHCR7_ACAGAACCGCATCTCAA--5521	727
DHCR7_AGGGGGCGAACAGCAGT--5522	161
DHCR7_AGTTTAACCCTCGGATC--5523	84
DHCR7_ATCTAGACTCTTGGCTT--5524	83
DHCR7_CCCAGCTCTATACCTTG--5525	401
DHCR7_CTCGGCTCTCGGACATC--5526	516
DHCR7_GTGGTGGACATCGTCAC--5527	178
DHCR7_TCAGGGCGCAGCTGTAC--5528	309
DHCR7_TTCTTCAATGGGCGCCC--5529	129
DHCR7_TTTCTACCCGGCTACGT--5530	823
DHFRL1_AAGTTGTGGTCATTCTC--5531	399
DHFRL1_ATCTGGTGATTATGGGT--5532	163
DHFRL1_CACAACTTCTTCAGTAG--5533	433
DHFRL1_CGCTCAGGAATGAATTC--5534	58
DHFRL1_CGCTGTGTCCCAAAACA--5535	133
DHFRL1_CTCTCTGATGTCCAGGA--5536	436
DHFRL1_GAAGCCATGAATCACCT--5537	199
DHFRL1_GCTGTGTCCCAAAACAT--5538	52
DHFRL1_GGCATCATCCAAACTTC--5539	236
DHFRL1_TCCCAAAACATGGGCAT--5540	25
DHODH_AGGATTTGACAAGCATG--5541	32
DHODH_AGTCTGTGGGCTGACTC--5542	76
DHODH_CAATTCCTACTGGATTT--5543	49
DHODH_CAGCTTGGTCCTCAGGG--5544	17
DHODH_GAAACGCTCATCTCCCG--5545	379
DHODH_GTGATCATCCTGGGGGG--5546	6
DHODH_TCACGGGCTTTCAGTGG--5547	2
DHODH_TCTTGAAATCTGGCCCG--5548	16
DHODH_TGTGACTCCAAAACCTC--5549	89
DHODH_TTCGCTTCACCTCCCTG--5550	94
DHPS_CGAGCTGTGCTTTAGCA--5551	24
DHPS_GAAAGCACCCAGGTCCG--5552	45
DHPS_GAACGGGAGGCGCCAGC--5553	107
DHPS_GAGGCCTTCGGCACCAC--5554	127
DHPS_GCTGGAACCACTGTCAC--5555	231
DHPS_GGCGAGTTTAGCCTCAG--5556	233
DHPS_GGGTCAGGTCCGCGTGC--5557	920
DHPS_GGTTGGATGTATATCCC--5558	309
DHPS_GTATTGGTGACCACAGC--5559	152
DHPS_TACAGCGCGCCCGAAGT--5560	82
DHRS11_ACAGGGGTAACACTCGG--5561	415
DHRS11_ATCCGTTCTCAGCACAG--5562	264
DHRS11_CATCAACAATGCTGGCT--5563	96
DHRS11_CCTCAGCATCTGCACAC--5564	276
DHRS11_CGCAGTGACGGCATACT--5565	327
DHRS11_CTCCTTCATGGACTGGT--5566	25
DHRS11_CTCTCAGGCAGCACCAG--5567	201
DHRS11_GCGCCACCGCTCCATGC--5568	92
DHRS11_TAGGGGATCAAAGTCCC--5569	66
DHRS11_TGGCTCGGATGTGGGTC--5570	88
DHRS4_CACAAGGCGGGGCTGCT--5571	116
DHRS4_CACCGAATTCCAAGCCC--5572	283
DHRS4_CATAATGGATGTCACTG--5573	296
DHRS4_CGGCGTTTGGCCCAGGA--5574	749
DHRS4_CTTCCCCACATGGCACA--5575	1089
DHRS4_GCGTTTGGCCCAGGACG--5576	171
DHRS4_GCTGCTGACGACCACAT--5577	692
DHRS4_GGACCCGCTCGCAAATA--5578	183
DHRS4_TGCCCGGGCTTGGAATT--5579	45
DHRS4_TGGCCACCAGCCGCTCC--5580	9
DHRS4L2_ACAGAGGCCTAGCAGCC--5581	230
DHRS4L2_ACGGAAGTCGGTGCGGA--5582	225
DHRS4L2_CACCGACTTCCGTGCCC--5583	1167
DHRS4L2_CACGTGGGCCCTGTCCT--5584	343
DHRS4L2_CCTAATGGATGTCACCG--5585	538
DHRS4L2_GCGGGTCATCCTGGAGC--5586	457
DHRS4L2_GCGTTTGGCCCAGGACA--5587	117
DHRS4L2_GGGCCTCAACAATACCC--5588	429
DHRS4L2_TGCCTGGGCACGGAAGT--5589	83
DHRS4L2_TTGATAAGTCCAGGTGC--5590	5
DLAT_AATGTAGCCCCATGGGC--5591	0
DLAT_ACGCTGTTGCGACGAGC--5592	58
DLAT_ACTCCTGCTGGACCAAA--5593	310
DLAT_ACTGTAATAGCGGCGGC--5594	141
DLAT_CCCTCTTGCAAAGAAGT--5595	110
DLAT_GATCGCGAGGTCACTCG--5596	833
DLAT_GTGCCTGCCTGCATTGT--5597	767
DLAT_GTGTAGGAGCTAAAGGC--5598	193
DLAT_TAAGCGGTTCCGCGGCG--5599	83
DLAT_TTATCTGGCAAAAATCC--5600	61
DLD_AACATTCTTATAGCCAC--5601	533
DLD_ATATCTCATGGCCTACA--5602	304
DLD_ATGGTTGTTATTGGTGC--5603	277
DLD_ATTAAAGCTGCCCAGTT--5604	6
DLD_GGAACATGCTTGAATGT--5605	18
DLD_GTAAAAGCTTTAACAGG--5606	1
DLD_GTAACAGTTATAGGTTC--5607	184
DLD_TAAATTCAAGCGAACTT--5608	28
DLD_TCGTGTGTACTGCTCCT--5609	1134
DLD_TCTGCGTAAGTTCTCAG--5610	581
DLG4_AATCACTGGGGGAGAAT--5611	87
DLG4_ATACGAGGAAATCACAT--5612	133
DLG4_CAACCTCCCATCCTTGT--5613	306
DLG4_CCACTTCATTTACAAAC--5614	31
DLG4_CCCACCAGGAATGATCT--5615	41
DLG4_CCGGGCTGTGCTCCAGA--5616	291
DLG4_CGAGGTGACCCACTCAG--5617	371
DLG4_CTGGGCTTCAGCATCGC--5618	393
DLG4_GACATAGAGGCGAACGA--5619	201
DLG4_GGTCGTCACCGATGTGT--5620	483
DMPK_AAGCGCGCCATCTCGGC--5621	116
DMPK_AGTGAAGATGAAGCAGA--5622	198
DMPK_CCGAGGTGCGGCTGAGG--5624	175
DMPK_GTAGTTCTCATCCTGGA--5626	236
DMPK_GTCATGGAGTATTACGT--5627	664
DMPK_TCTTCATGGCATACACC--5628	122
DMPK_TGAGGAGAGGGACGTGT--5629	92
DNASE1_ACTGGCGGCCCTACTGC--5631	544
DNASE1_ATGGCTGCGAGCCCTGC--5632	558
DNASE1_CACAATGTAGCTGACGA--5633	44
DNASE1_CGATGTCATAGCGGCTC--5634	133
DNASE1_GGAGAAGAACCTGACAA--5635	115
DNASE1_GGGCATGAAGCTGCTGG--5636	135
DNASE1_GTGGTCAGTGAGCCACT--5637	400
DNASE1_TCATAGGCACAGTGCGT--5638	140
DNASE1_TGCGATCTTCAGGGACA--5639	137
DNASE1_TGTCCACCGCAGACACC--5640	1845
DNPEP_AAAAGCTATGATGGTGG--5641	23
DNPEP_CCCTACCTCAGGTCGGC--5642	611
DNPEP_CCTCATCGGGGCCCACA--5643	88
DNPEP_CCTGGAGAAGGCGGTTG--5644	106
DNPEP_GCGGGCCTTACCGTTCA--5645	667
DNPEP_GGACACAGCCCCACGCG--5646	38
DNPEP_GGGGGCCAGTACGTTCC--5647	76
DNPEP_GTCGGTGTGGAGACCTA--5648	484
DNPEP_TCCGGTTCACGAACTTG--5649	681
DNPEP_TCGGTCTCGCCGCAGCC--5650	1
DNTT_AAACCGGTGGAAATGAC--5651	180
DNTT_CATCAAATTTCAAGATT--5652	17
DNTT_CTCAAGTGGGACGCTCG--5653	45
DNTT_GAGACATCGAGGAGCTC--5654	1912
DNTT_GAGGAACGCTCTGCGGG--5655	234
DNTT_GCAATTGGTGGAGTCTT--5656	265
DNTT_GCAGACGGGTGCCTTGA--5657	1689
DNTT_GTTACAGTTGTTTAAAG--5658	429
DNTT_TCTCATAAATGTCACAC--5659	155
DNTT_TGTTCTCTGCTACGATG--5660	225
DOK1_AAGGTTCCAGGGCCTGA--5661	79
DOK1_ACGGAGCAGTGATGGAA--5662	364
DOK1_AGTTCTTTGACCATAAG--5663	184
DOK1_CACCGTTACCCAGAATT--5664	748
DOK1_CAGGCCACAGCGCTCGG--5665	813
DOK1_CGACGCAACAGAGTGTA--5666	198
DOK1_CGCTACGCCGTGGGGAC--5667	4
DOK1_TCACTTTGCAGTCCAGG--5668	212
DOK1_TGACTCTGCAAAAAAAG--5669	8
DOK1_TGTGGCCCCCGTCACCG--5670	674
DOLPP1_ACCAAACAAACAACGCC--5671	215
DOLPP1_ACCGGCCGCCATGAAGC--5672	54
DOLPP1_CCTCATCATATTTAAGC--5673	179
DOLPP1_GAAGAACCACATAAACT--5674	50
DOLPP1_GATATTCGACGTGGGTG--5675	93
DOLPP1_GCCTGGCACTGAACGAG--5676	338
DOLPP1_GCTCGCTCCCCGCTTCA--5677	487
DOLPP1_GCTCGCTCCCCGCTTCA--5678	487
DOLPP1_TGAGGCTCAGGTAGGCA--5679	857
DOLPP1_TGCCCACTGCTGTGTGG--5680	1531
DPEP1_CACTGCTGGTGACATAC--5681	2680
DPEP1_CGGGCACTCTATCAGCT--5682	386
DPEP1_CTGAGGGCCGGCTTTGT--5683	360
DPEP1_CTTCCGGGAAGGGAAGG--5684	346
DPEP1_GACTCCCCTGTCATTGA--5685	3869
DPEP1_GCACGGCGTCTTTGTTC--5686	524
DPEP1_GGAGCGGATGGTGGCTG--5687	93
DPEP1_GGCCAAGGTGGTCAGGT--5688	127
DPEP1_GTGCAGACGGCCACAAG--5689	328
DPEP1_GTTCAACAACCGGCTGC--5690	87
DPH5_AAGGACATCACAGTCAA--5691	408
DPH5_CTAAGAGCAACAAAGCT--5694	2
DPH5_CTTCCTTCCCTACAGTT--5695	1261
DPH5_CTTTATCTCATCGGGTT--5696	38
DPH5_GCCTACAGCATTCATTA--5697	367
DPH5_TGATGTTGCATTCCTTG--5698	150
DPH5_TGCTGATAGAGAAGAAG--5699	130
DPH5_TTGTGAATAACTCTATA--5700	234
DPP4_AGAATAAACTGCCCATC--5701	97
DPP4_AGTTATACTCCTTAAGA--5702	21
DPP4_CATGTGATTCTGTAACT--5703	150
DPP4_GAACCCGTACAGTCTTT--5704	311
DPP4_GTATTCAATGCTGAATA--5705	202
DPP4_GTCATATGAAGCTGTGT--5706	162
DPP4_GTTCTTCTGGGACTGCT--5707	523
DPP4_TGACTCATCAGAGTAGA--5708	118
DPP4_TTCCAAACAACACACAG--5709	562
DPP4_TTTGTTCAGCAGAACCA--5710	59
DPP6_AAGGAACAGTGAGACTG--5711	424
DPP6_ACCCTCCGCAGAGGAAT--5712	312
DPP6_AGATATTTCATATCTGA--5713	69
DPP6_CCAGGTCACGGCGACCT--5714	0
DPP6_CTCCTTGATCGTCACCT--5715	327
DPP6_GAAGGTGTGATTTACAA--5716	207
DPP6_GAGCTCCCAACTTACAC--5717	385
DPP6_GATTTCCCCGAAGCGCT--5718	1464
DPP6_GCGAGTCTCGTGCCATC--5719	2190
DPP6_TGGTAGGGCTTCACGGT--5720	442
DRD1_AACACCTCTGCCATGGA--5721	1585
DRD1_AGCAATCCTGTAGATCC--5722	484
DRD1_CCTTCCAGGGCATGACC--5723	230
DRD1_CGTGTTCCCCAGGAGCG--5724	28
DRD1_CTGGCTTCTGGCCCTTT--5725	109
DRD1_GAGCAGCGACAGGAAAC--5726	171
DRD1_GTGTCGGAACCTGATAA--5727	591
DRD1_GTGTGATCAGCGTGGAC--5728	165
DRD1_TCCATGCCACACTGATC--5729	263
DRD1_TGTGTCAGATCTCTTGG--5730	642
DRD2_ATCCACTGAATCTGTCC--5731	1489
DRD2_CGCGTATTGTACAGCAT--5732	417
DRD2_CGTTATTGAGTCCGAAG--5733	35
DRD2_GCATAGTAGTTGTAGTG--5734	100
DRD2_GGAGCCGGCCCTTCAAC--5735	1861
DRD2_GGCTGTGTCCCGCGAGA--5736	1194
DRD2_TCATGATCTCCATCGTC--5737	511
DRD2_TGACATCTTCGTCACTC--5738	297
DRD2_TGATGGCACACAAGTTC--5739	205
DRD2_TGTGGCGACGAGGAGGT--5740	69
DRD3_ACACATCATGACATCCA--5741	456
DRD3_ACAGAGATTAAGGATGC--5742	440
DRD3_ATAGTAGGCATGTGGGC--5743	144
DRD3_CCCCACAGGTGTAGTTC--5744	477
DRD3_CCCGTTCACTACCAGCA--5745	261
DRD3_CTCCACAGGTGCCAGCC--5746	57
DRD3_GACGGCCGTGATCATGA--5747	797
DRD3_GAGCTCCTGTCGGCGCG--5748	1198
DRD3_GCTCACTACTAAGTAGT--5749	222
DRD3_GTGCATGGCTGTGCTGA--5750	199
DRD4_AGGGCGTCGCACAGGCG--5751	119
DRD4_AGTAGACCACGTAGTCG--5752	635
DRD4_ATCTGCGGGGGCATCTG--5753	156
DRD4_CTGCGCTACAACCGGCA--5754	269
DRD4_GCACAGGTTGAAGATGG--5755	477
DRD4_GCTCACGATGAAGGAGT--5756	299
DRD4_GCTCGTGTGCGTGAGCG--5757	161
DRD4_GGGGAACCGCAGCACCG--5758	1175
DRD4_GGGGGCGTGCTGCTCAT--5759	347
DRD4_TTGAGGCCGCACAGTAC--5760	398
DRD5_ATAGAGCGAACTGCCCC--5761	148
DRD5_CACGAAAAGGTCTGACA--5762	340
DRD5_CCTGTGCGTCATCAGCG--5763	600
DRD5_GCCGGTTACTGGCCCTT--5764	84
DRD5_GCGGTGACCACCTGTGA--5765	430
DRD5_GCGGTGCCGTTGCTGCC--5766	91
DRD5_GGTCCAGATGATGAGTA--5767	317
DRD5_GTCCAGCCCGCCCCAAG--5768	1503
DRD5_TCATGGTCGGCCTGGCA--5769	82
DRD5_TTCTCTGCATTCACGTC--5770	87
DSTN_ACCAGAAGATCTCAATC--5771	197
DSTN_AGAAGGCAAAGAGATCT--5772	186
DSTN_ATCTTGGTTGGAGATGT--5773	103
DSTN_ATTGCTGAAAAGTTAGG--5774	82
DSTN_CTTGAAAGGATCAGTTA--5775	1
DSTN_GATCTATGCAAGCTCCA--5776	352
DSTN_GCCCGATTGAGATCTTC--5777	239
DSTN_GGCAAAGAGATCTTGGT--5778	37
DSTN_TGCATCATTGTAGAAGA--5779	308
DSTN_TGTATTGCTGAAAAGTT--5780	91
DSTYK_AGGAAATGCAGCTCAGT--5781	226
DSTYK_ATCCGCGAGCTGTGCCG--5782	529
DSTYK_CATACTGATCCTCGGCC--5783	128
DSTYK_CTAGTTCATACTGTCCA--5784	248
DSTYK_CTCTCCTCCCTCACGGG--5785	265
DSTYK_CTGTTGAATCTGCTGTT--5786	173
DSTYK_GCCCACAGTGGATGTTC--5787	742
DSTYK_GCCTCCGCTTCACCTAT--5788	2036
DSTYK_GCGATGTCGCCGAAACC--5789	622
DSTYK_GGGCAGCGAGCCCGTCT--5790	718
DTYMK_CTATGAGAGCCCCGCGC--5791	127
DTYMK_GAAGCGCTGTGCGCCGC--5792	41
DTYMK_GATTTGCAGAAAAAAGC--5793	6
DTYMK_GCCAAACGCTCCCCGCT--5794	213
DTYMK_GCGTGCTCTTCCCGGCG--5795	173
DTYMK_GGAGCAGTTCGGCGCGG--5796	675
DTYMK_GGGCGTGACCCTCGTCG--5797	449
DTYMK_GTGTAAACAGCCAGACG--5798	103
DTYMK_TCGTGTCTTTCATGAGC--5799	529
DTYMK_TGACGTGGAGGATCACT--5800	270
DUSP10_AGATCCTGAGGTCGGAC--5801	245
DUSP10_AGCTCACCAGTGTGGGA--5802	651
DUSP10_CCATGAAGTTAAGGTTT--5803	114
DUSP10_CTGCTTGTTGCTGTCAG--5804	504
DUSP10_GCCTGTTCAACTACAAG--5805	403
DUSP10_GCGGCAGTACTTTGAAG--5806	273
DUSP10_GCTTATAAATTTGTCAA--5807	10
DUSP10_GTGTCACACCGTTGTTT--5808	199
DUSP10_TCCACGCCCATCAGCTT--5809	285
DUSP10_TCGTCTAAAGGAGACGG--5810	200
DUSP11_CTGAAAAGTCGCGTCTC--5811	21
DUSP11_GAACAAAATGAAGAACT--5812	151
DUSP11_GCATCCGCTGTCCAACT--5813	1386
DUSP11_GCCGACTTGGCATTGGG--5814	579
DUSP11_GCGCAATAGCGAGACGC--5815	113
DUSP11_GGGGAAAAGCATTCTTC--5816	92
DUSP11_GTACCCATGGTTTAAAC--5817	20
DUSP11_GTTTCCGCCCTTCTTCT--5818	4
DUSP11_TGGCATCATCCCCGCAG--5819	632
DUSP11_TTGGACAGCGGATGCCT--5820	12
DUSP12_AGGAGTCAGTCGAAGTG--5821	263
DUSP12_CAGCCATCACTCGGGCC--5822	44
DUSP12_CCAACTACCGTTTCACA--5823	373
DUSP12_CCTCTGGTTTGAGAATC--5824	145
DUSP12_CGTGCTAACAGTGGACT--5825	112
DUSP12_CTGACTCTGCTGGCGCT--5826	199
DUSP12_CTTATAAATTGCACTAG--5827	2
DUSP12_GCAACTGAAATTATACC--5828	46
DUSP12_GTATTTCGGTGGGGCCG--5829	56
DUSP12_GTGATCTGGCTCCGCGA--5830	1339
DUSP13_AAACAAGCTACCTGACC--5831	52
DUSP13_AATGTGGGCGGCTGGTA--5832	107
DUSP13_AGCAAGCTGATCCAGCT--5833	399
DUSP13_CCCGACAGCCTCCCACT--5834	172
DUSP13_CTTGCTGTGGGTCCGTC--5835	144
DUSP13_GACCTCTCTCCCAGAGC--5836	441
DUSP13_GAGGAGCTCCTGCGGGC--5837	149
DUSP13_GCCGTGTGGACGAAGTT--5838	71
DUSP13_GGATCTTGGGCCTCCGG--5839	601
DUSP13_TGGCCTGCCACCTACCT--5840	209
DUSP14_AGATCCCTAATTTCAAC--5841	446
DUSP14_ATTTCCGAGGGAGACAT--5842	381
DUSP14_CCCGGCGACCTGTCATC--5843	1281
DUSP14_GAGGAGGTGCCGATTGG--5844	424
DUSP14_GCTGGAGGCGTACAACT--5845	318
DUSP14_GGTAGCATTAACAATGC--5846	760
DUSP14_GTACGCGATACACAGCG--5847	183
DUSP14_GTCACAGCACGCTACCA--5848	238
DUSP14_TCTGCCCAGGAATAGAG--5849	1176
DUSP14_TGTGAGCAGGAAGCACG--5850	238
DUSP15_AGCGCTCCTCCAGCTGC--5851	199
DUSP15_ATCTGGTACTTTGGGTC--5852	930
DUSP15_CACTCAGCAGCCTCCGA--5853	231
DUSP15_CAGCTGATCCAGGTCTT--5854	81
DUSP15_GAGCCCCTTCCGCGACG--5855	645
DUSP15_GCTGCCGCCTTAATGGG--5856	92
DUSP15_GGTCGCTGATACCCCTG--5857	207
DUSP15_TGACGGGGCTAGGCTGG--5858	0
DUSP15_TGCAAGCGCTGCCGGCA--5859	146
DUSP15_TTTCCGAGGTAGAGTCC--5860	313
DUSP16_AAGTTTGGAGATATAGT--5861	281
DUSP16_CATTGATTGCAGTCAGA--5862	469
DUSP16_CCAAGCTTATGAAGCGA--5863	89
DUSP16_CTCAAATTGTTACTGAG--5864	74
DUSP16_GAGAGAGGCAACATCTT--5865	248
DUSP16_GCAGGAAATGAGACTCG--5866	117
DUSP16_GTATTGTATTCCACAAA--5867	139
DUSP16_TGCTGCTAATTGATAGC--5868	213
DUSP16_TTCCCTGGCCTCTGTGA--5869	988
DUSP16_TTGGCAACAGGTAAGCA--5870	15
DUSP18_ACTTCATGAGGTAGGCG--5871	78
DUSP18_CACAGTGCAGCAAAGTA--5872	605
DUSP18_CATGAGCTTGTTGTTGG--5873	955
DUSP18_CCGGAACTGAACTGGGA--5874	108
DUSP18_CTGGATATCCTCATACA--5875	188
DUSP18_CTGTTGGGTCGGATGAT--5876	52
DUSP18_GGATATGGTCAGCAATA--5877	54
DUSP18_GTATATCAGCAATGGTG--5878	152
DUSP18_TAGCAACCAGATCACCA--5879	26
DUSP18_TTAGGGGAGTCAGCCAC--5880	108
DUSP19_AAAATAAGACAGGATGT--5881	103
DUSP19_AGAATGCTTTAATTTCC--5882	101
DUSP19_CTTCGTACATATCAAGA--5883	610
DUSP19_CTTTAATTTCCTGGTTA--5884	26
DUSP19_GAGCCGAGCAGTGGGGG--5885	10
DUSP19_TAATGCAGGCGTTTCCA--5886	91
DUSP19_TCCAAATTCTGGCTTCA--5887	95
DUSP19_TTGGCGTTATTAAGCCA--5888	70
DUSP19_TTTAATTTCCTGGTTAA--5889	3
DUSP19_TTTGTTCAGAATTCATC--5890	357
DUSP2_AGGCTTCGACGGCTTCC--5891	484
DUSP2_CAGGCAGGCGAGAACGG--5892	213
DUSP2_CCCGGCTCATGTGCTGC--5893	1465
DUSP2_CCTTCCTGGCCTTCTGC--5894	402
DUSP2_CGCAGCAGCGCGTTCCA--5895	160
DUSP2_CTGCCCAGGAACAGGTA--5896	149
DUSP2_CTGGAGTGCGCGGCGCT--5897	328
DUSP2_GCCTCAGAGCACAGATC--5898	210
DUSP2_GTCGTAGACAGGAGCCC--5899	97
DUSP2_TCACTCGTCAGACCTGC--5900	295
DUSP21_AAGGAGTTTGTCGTTGG--5901	291
DUSP21_ACAAGCTTCTGGTTATT--5902	61
DUSP21_CGCAAGGCACAGTGAGG--5903	125
DUSP21_CTGCTGCACTGCATGGC--5904	153
DUSP21_GCCCTGCCTCATATCGA--5905	1659
DUSP21_GGCGGTGATGCGATTGC--5906	1027
DUSP21_GTTGACCACTTCCACCG--5907	344
DUSP21_TCACGAGCATCGGTAAC--5908	500
DUSP21_TGATGAAAAGGAGGACG--5909	15
DUSP21_TGTAGATGGAGGGCTGC--5910	184
DUSP22_ATGGTGAATCCGCTGCT--5911	127
DUSP22_CAAGGCAGCTCTCACCG--5912	69
DUSP22_CAATTGTTCCGCGTCTC--5913	49
DUSP22_CACGTTGGGGTTGGCAC--5914	84
DUSP22_CGTCACTGACTTTGGCT--5915	362
DUSP22_CTGCACACCGTGCGTGC--5916	1813
DUSP22_CTGTCCACGATAGTGCC--5917	137
DUSP22_TCTTCTGCATCCTGCAA--5918	137
DUSP22_TGGCTGAAGGAAGAATA--5919	52
DUSP22_TTGCCGATGTACAGGCC--5920	20
DUSP23_AAGCGGTCGATCTGGTC--5921	290
DUSP23_CAACAGGAACTGGTAGT--5922	98
DUSP23_CTCCTTCACCAGGTAAC--5923	142
DUSP23_CTGGGCTTTGGCCGCAC--5924	666
DUSP23_GATGCGCAGGCGGTGCA--5925	316
DUSP23_GCACCCAGGAGAAGTTG--5926	1132
DUSP23_GGAGTGCACTGTGCTCT--5927	378
DUSP23_GGGCAGCTGTCGCTGTG--5928	254
DUSP23_TCGTCGGATTTCAGCAA--5929	211
DUSP23_TGCTTTCTCCTGCTCAT--5930	974
DUSP27_AATGCTGCGCATGGCAC--5931	118
DUSP27_ACGCCTTCCGGAAATGC--5932	448
DUSP27_GACCAGAAAGGACACAG--5933	193
DUSP27_GCTTCGTCCTCCTCGCT--5934	776
DUSP27_GGCCAGTGTAGAATTCG--5935	1856
DUSP27_GGGCGTATTATAGAGGC--5936	252
DUSP27_GGTTCAGGATCGCCAAG--5937	600
DUSP27_TCTGCTCTGACCCCCGG--5938	404
DUSP27_TGTCCTGGACCTACAGC--5939	71
DUSP27_TTTGGCTGCAATGGCTG--5940	210
DUSP3_CTAGTCTGTCATTGAGC--5941	251
DUSP3_CTGCCCTGAGCATCGTG--5942	230
DUSP3_GCAACGAGGTCACCCCG--5943	77
DUSP3_GGGCTCGTTCGAGCTCT--5944	25
DUSP3_GGGTGCTCGTCCACTGC--5945	1025
DUSP3_GGTGTTGACGTGCATGA--5946	1024
DUSP3_GTGCTGAACGCGGCTGA--5947	36
DUSP3_GTTCGAGCTCTCGGTGC--5948	62
DUSP3_TGAACGCGGCTGAGGGC--5949	51
DUSP3_TGCCGACTTCATTGACC--5950	495
DUSP6_ACCCGTGCCCTTCGCGT--5951	1100
DUSP6_ACGAGAGCAGCAGCGAC--5952	723
DUSP6_AGTCAGAGCTGATCCGC--5953	415
DUSP6_ATTGGTCTCGCAATGCA--5954	191
DUSP6_CAGCATGATGCCCGGGA--5955	87
DUSP6_CCGCCGTTGCCAGTGCT--5956	272
DUSP6_GATGGACTGCCGGCCGC--5957	2
DUSP6_GCAGGTTACCCTTCTGC--5958	241
DUSP6_GTCAGACTCGATGTCCG--5959	447
DUSP6_TTGCACTATTGGGGTCT--5960	43
DUSP7_AGTCAGAGCTGATGCGC--5961	565
DUSP7_CCGTGCTCGAAGGCGTT--5962	322
DUSP7_GACGTGCTCGGCAAGTA--5963	1686
DUSP7_GACTCGAAGAGCTCGTG--5964	298
DUSP7_GCAGTCGAGCAGCAGCA--5965	478
DUSP7_GGAAGAGCTGTCCACGT--5966	165
DUSP7_GGCGTGGTTGGGGATGA--5967	32
DUSP7_GTCGTAGAGCAGCACGG--5968	140
DUSP7_GTGGGTGGCGAGCTGCT--5969	70
DUSP7_TTGCGCCGCCTGCGCAA--5970	90
DUSP8_ATGACCAGCGGCCCCCC--5971	145
DUSP8_CATCCATCACCTTCCTC--5972	1766
DUSP8_CCAAGCTGGTGAAGCGG--5973	77
DUSP8_CTATGACCAGAGCACGC--5974	179
DUSP8_CTGGATGAGCTCCGCAA--5975	243
DUSP8_GATCTGATGACGCAAAA--5976	155
DUSP8_GCTGTTGTACTCCACGA--5977	196
DUSP8_GTCTGCGGCCAGCACGC--5978	512
DUSP8_TACGGAGCCACAGGACG--5979	59
DUSP8_TGCCCTCGCAGAGGCCG--5980	73
DUT_AAGCCGCGGTACTCTCC--5981	827
DUT_AGCGAAGCAGAGACGTA--5982	192
DUT_CGCAGCACGGGATTCCC--5983	258
DUT_CTCCCTTCTGGGTGTTA--5984	46
DUT_GAAAGCTGTTGTGAAAA--5985	98
DUT_GCAGCCAAGCCTGACCG--5986	200
DUT_GTACAGGTCGTAGCCCG--5987	324
DUT_TAAGCGGGCCCGGCCTG--5988	5
DUT_TGGCGTGCTCGGAGAGC--5989	4
DUT_TGGTATTGTGTAATCAT--5990	167
DYRK1A_ACTGTACTGATGTGAAT--5991	215
DYRK1A_ATATTGTCATGTTACAG--5992	598
DYRK1A_CAAGTCATAGAGGTTGT--5993	192
DYRK1A_GACTAGAATCGTCTCCC--5995	339
DYRK1A_GCAAGCCGAACAGATGA--5996	211
DYRK1A_GCAGTTCTTGTCAGTTG--5997	284
DYRK1A_GGTCACTTATGTTTGGC--5998	7
DYRK1A_TCTGTCCAGCCATCTGA--5999	50
DYRK1A_TTAGAGGTTGCTGAATC--6000	79
DYRK1B_ACCATGGCCCGGTGGGA--6001	9
DYRK1B_CAGCCGCAGCTCAATCT--6002	76
DYRK1B_GAAATTGACTCGCTCAT--6003	340
DYRK1B_GAAGCGGCGGGCCCAGC--6004	17
DYRK1B_GACTACATCGTGCGCAG--6005	851
DYRK1B_GCATCCCGGAAGGCCAG--6006	256
DYRK1B_GCTTGTAGGTCTTGATG--6007	82
DYRK1B_TGCGGCTACTGCCTCGG--6008	733
DYRK1B_TGTGCTCCTGGGGCCCT--6009	18
DYRK1B_TTGCTCGAATCCTGGGG--6010	19
DYRK2_AATGATCACCTGCATGT--6011	902
DYRK2_AGGATAACAGTAACAAG--6012	875
DYRK2_CTCACGACACAACCAAA--6013	55
DYRK2_CTTGTTCAGGTGTCATG--6014	352
DYRK2_CTTTGGGCAGGTGGTCA--6015	27
DYRK2_GGCGGCCGAAGGTTTCC--6016	3070
DYRK2_GTGGACTTTGTGATCGT--6017	163
DYRK2_TCATGCAGATGTGGTTG--6018	200
DYRK2_TGGCCCTAAAGATGGTG--6019	18
DYRK2_TTCCATGGACTTTAGAG--6020	187
DYRK3_ACCACTGAGCAGTTTAC--6021	6954
DYRK3_AGTACATTTGAACAGGG--6022	193
DYRK3_ATCTGACTGAATAGTAT--6023	107
DYRK3_CAGCTGTTTCAAGAATT--6024	49
DYRK3_GGATGCGGGGCCGCCTG--6025	23
DYRK3_GGCACAGCTCGTGGGCC--6026	0
DYRK3_GGTGGAGGTGGTTCAGA--6027	171
DYRK3_GTGGTCCCAATAATGGA--6028	1393
DYRK3_TCTCCTACTGTTTCTCA--6029	230
DYRK3_TTCATCTATCATCATGA--6030	188
DYRK4_AAAGGTGACTCTGACAG--6031	85
DYRK4_AAGTTCTGGAGACAATC--6032	287
DYRK4_AGGCAATGTGATCATGC--6033	294
DYRK4_GAGTTCTTGATATTGGA--6034	140
DYRK4_GCCTTGAGCTCTGAGGC--6035	70
DYRK4_GGTTCTTAAAAAGCTTT--6036	29
DYRK4_GTTCCGGTGCGGATAGG--6037	256
DYRK4_TCACAAAAACAATGAGC--6038	18
DYRK4_TCTTGGCTTCAAGACCC--6039	32
DYRK4_TGAAATCCTGGGCTACG--6040	93
EARS2_AGTTGTACAAGGCAGTG--6041	51
EARS2_CAGCGCTTCTGTGGCCT--6042	13
EARS2_GACTCGCGTTGTGCCTG--6043	766
EARS2_GATGAGAGCCCCCGCCG--6044	21
EARS2_GCATGAAGTGGCCAGCG--6045	59
EARS2_GCGCGAGAGGCCTTCGG--6046	170
EARS2_TCAGGATGAAGCTCCCC--6047	103
EARS2_TCCTACGGGGCGGCCAG--6048	17
EARS2_TGCTGGTAGGGCCCAGC--6049	13
ECE1_AGACACAAGCTTCGCTC--6050	62
ECE1_CTTGGTTGTGTTCCCAG--6051	474
ECE1_GAACATCACAGGTCCCT--6052	1031
ECE1_GAACGAGACCAGGATCG--6053	298
ECE1_GCCAACCCAGTCCCTGA--6054	1395
ECE1_GTCCATGGAGCTCAAGA--6055	202
ECE1_GTCCTCCTCGTCCAGCG--6056	1639
ECE1_GTGGACTCGCTCTCCGA--6057	391
ECE1_GTGGTACTTCTGGCGGC--6058	327
ECE1_TGAACTTCCACAGCCCC--6059	75
EDA_ACCCGGAGGTGGAGCGC--6060	121
EDA_ATCCCTGGAATTCCTGG--6061	738
EDA_CAACGTCAGCAGGTGGA--6062	37
EDA_CCCATAACAGTTGTTCC--6063	296
EDA_CTACCTAGAGTTGCGCT--6065	214
EDA_GCTGTGGTGCATCTACA--6066	317
EDA_GGAAGAAGAAATTCAAT--6067	240
EDA_GGACCTCCTGGACCCAA--6068	172
EDA_TGTTCCCTTCGCCCGCC--6069	82
EEA1_AACACTGCTCAGACAAG--6070	61
EEA1_AATTTCAGTAGCAAGTT--6071	18
EEA1_ACGTCCACTGTGTTTAT--6072	577
EEA1_AGAAGAATTAAACAAAG--6073	2
EEA1_CCACAATAAGCCAGCTA--6074	34
EEA1_CTCGGAAGAATTAAAGA--6075	98
EEA1_GAGACAGAGCGCCAACT--6076	769
EEA1_GCAACATCTTCTATACC--6077	184
EEA1_GGCCAAACCTGATGGGT--6078	17
EEA1_GGTAATGACTCAGGTCA--6079	19
EEF2_AGTCACCGATGGCGCAT--6080	599
EEF2_CACAGGCTTGATGCGCT--6081	202
EEF2_CAGAGCAAGGACGGTGC--6082	3
EEF2_CCCACGGTACCGAGGAC--6083	239
EEF2_CCGGTTGTGCTTGTTGG--6084	23
EEF2_CCTCGGCCAGGCCGTCG--6085	26
EEF2_CGCCATCATGGACAAGA--6086	32
EEF2_CTTCACTGATACCCGGA--6087	71
EEF2_TCAGCGTGGACTTGCCA--6088	12
EEF2_TTCGCCGCCAAGGGGGA--6089	6
EEF2K_ACATTCTGGTTCGAGCT--6090	504
EEF2K_ACTCCCTCATTGCTCCT--6091	215
EEF2K_AGATCTCATCTTCCGCC--6092	122
EEF2K_CATGATGGTGATTCTGA--6093	941
EEF2K_CGGTGGCAATATCTTCC--6094	169
EEF2K_CTGGGCATGCAAGAAGT--6095	473
EEF2K_GAAGCACGCAATCCAGA--6096	153
EEF2K_GCACATGCCCGACCCCT--6097	544
EEF2K_GTAGTACTTATTAACCT--6098	51
EEF2K_TACACATCCCGGTCTAC--6099	944
EFNB2_AAGATCCTCATGAAAGT--6100	830
EFNB2_CAGATGCACTATTAAGA--6101	549
EFNB2_CGTCCAGAACTAGAAGC--6102	371
EFNB2_CTCTAAAACTATCGATT--6103	11
EFNB2_CTGGATAACCAGGAGGG--6104	150
EFNB2_GTACTATACCCACAGAT--6105	539
EFNB2_GTTCTGCTGGATCAACC--6106	96
EFNB2_TATTATTTGCCCCAAAG--6107	103
EFNB2_TGAGAAGGGACTCCGTG--6108	282
EFNB2_TGGCACAGTTGAGGAGA--6109	57
EFTUD1_AGACTCTCCAGGACACG--6110	87
EFTUD1_ATCAACTGTACAAATAA--6111	651
EFTUD1_ATCTACAGTCAAAAAAT--6112	10
EFTUD1_CAGAATTTGGATTCACT--6113	29
EFTUD1_CTGAATGTCGTGCCTCC--6114	1202
EFTUD1_GAAATTCACCCCACAAG--6115	87
EFTUD1_GATTGATCGCTTGATAG--6116	229
EFTUD1_GCTAAAAAGATCATGAA--6117	86
EFTUD1_GCTTGAAAACATCCGTC--6118	185
EFTUD1_TCTTATGAAAACCTTGT--6119	16
EGFR_AAATAAAACCGGACTGA--6120	13
EGFR_ACCGCACGGCGCCATGC--6121	337
EGFR_ATGGATGTGAACCCCGA--6122	269
EGFR_CATAACCAGCCACCTCC--6123	1220
EGFR_CTCCCATTGGGACAGCT--6124	88
EGFR_GCCCATGAGAAATTTAC--6125	249
EGFR_GCTTGTTACTCGTGCCT--6126	34
EGFR_GGCGAGTCGGGCTCTGG--6127	464
EGFR_GGTGGTCCTTGGGAATT--6128	554
EGFR_GTTAGATAAGACTGCTA--6129	52
EGLN1_AACTGGGCTTTGCCTTC--6130	115
EGLN1_AATGACAGCGGCGGGCC--6131	25
EGLN1_ATGGTTGCTTGTTATCC--6132	244
EGLN1_CAACGCCTCCGGGGACG--6133	19
EGLN1_CAAGGAGCACCAGCGTC--6134	249
EGLN1_CCGTGCTTGTTCATGCA--6135	842
EGLN1_CGCGCCGCTGCCTTCCT--6136	847
EGLN1_GCCGGTCTCGCTCGCTC--6137	146
EGLN1_GGCCCACACCAGCATTC--6138	155
EGLN1_TCTGCCCGTTGGGCCGC--6139	441
EGLN2_AGCAACCGGTCAAAGAG--6140	435
EGLN2_CAGCGCTGGTCACCAAG--6141	300
EGLN2_CCAAAACCGTCCCGAAG--6142	85
EGLN2_CCCTTGGAGCCTGAGCC--6143	4
EGLN2_GCCGCAGCCCCTAAGTC--6144	115
EGLN2_GCTGGCTTCACCTCGTG--6145	190
EGLN2_TACCCGAGCCCGTTGCC--6147	81
EGLN2_TCCAGGAGTGCCTAGTG--6148	230
EGLN2_TGTTGGCTACCACGGGC--6149	7
EGLN3_AAGCAGCTGCACTGCAC--6150	112
EGLN3_AGGGCTGCACTTCGTGT--6151	142
EGLN3_ATGGTGGCTTGCTATCC--6152	96
EGLN3_CACGTGGACAACCCCAA--6153	38
EGLN3_CAGGAGTCTGTCAAAAA--6154	103
EGLN3_CCTGCGGATATTTCCAG--6155	427
EGLN3_CCTGGAGAAAATTGCCC--6156	315
EGLN3_CTACCTGGACAACTTCC--6157	416
EGLN3_GTGGATCGGGGGCAACG--6158	43
EGLN3_TGATCTGGTCGCCCCGC--6159	227
EHHADH_AGTCTACGGGATTCTAG--6160	2264
EHHADH_CCCTGGGCTGTCACTAT--6161	2994
EHHADH_CCTCCGCATCTTCAAGA--6162	130
EHHADH_CTTACCAGAAGTTACAC--6163	515
EHHADH_GAGGCGGATTAGCGCCA--6164	203
EHHADH_GATGAAGCACTCAAGCT--6165	82
EHHADH_GGAACTCCAGTGAGTCT--6166	280
EHHADH_GGGTTCCTCTTGCACCA--6167	215
EHHADH_GTGCAGCCGCGTATACT--6168	15
EHHADH_TTGGGCAAGCTCTGAAT--6169	51
EIF2AK1_ACTGCAAAAGGGAAGGT--6170	10
EIF2AK1_AGGACTCACTCCCCTTG--6171	542
EIF2AK1_CGCGAAGAGGAGGGCGA--6172	47
EIF2AK1_CTTGAACGAAGTGGGTT--6173	18
EIF2AK1_GCACCTTCACTTCCCGT--6174	533
EIF2AK1_GCGGGAAAGTCGATGGC--6175	304
EIF2AK1_GGAAGTGCTCTCCGACC--6176	396
EIF2AK1_TGAAGTTTGTGCTTCCA--6177	112
EIF2AK1_TGTTCCAGCAGAAATCC--6178	252
EIF2AK1_TTGGCTATCACACCGCG--6179	64
EIF2AK2_AGTAGCAAAAGAACCAG--6180	45
EIF2AK2_CTACTCCCTGCTTCTGA--6181	398
EIF2AK2_GCCTATGTAATTCCCCA--6182	580
EIF2AK2_GCTGGTGATCTTTCAGC--6183	300
EIF2AK2_GGAAGAGAATTTCCAGA--6184	52
EIF2AK2_GTGCATCGGGGGTGCAT--6185	132
EIF2AK2_GTTGTTGTCAATAATAA--6186	307
EIF2AK2_TACAGGTTCTACTAAAC--6187	246
EIF2AK2_TCTGAATCATCATCTGA--6188	39
EIF2AK2_TGTTGAGATACTTAATA--6189	42
EIF2AK3_AAATCTCTGACTACATA--6190	28
EIF2AK3_CCTGGTTACTTAAGGAT--6191	197
EIF2AK3_CTCTGGGTTGTCGCCAA--6192	215
EIF2AK3_GCATTCAGTAAGAAGGG--6193	182
EIF2AK3_GCTCTCGTTTCCATGTC--6194	1182
EIF2AK3_GCTGTCGGACCTCGCAG--6195	624
EIF2AK3_GGGTACGCTGTAGAAGC--6196	404
EIF2AK3_TGACGAAATGGAACAAG--6197	65
EIF2AK3_TTGGCCACTTTGAACTT--6198	116
EIF2AK3_TTGGTCCCACTGGAAGA--6199	64
EIF2AK4_ACAGGACCACGAGCTAC--6200	279
EIF2AK4_AGAAGTATATGTAAAAG--6201	266
EIF2AK4_CCGTTCTGTGTCCTCCT--6202	725
EIF2AK4_CTCTGCCTTATAAAACG--6203	50
EIF2AK4_CTGGCCAAGAAACACTG--6204	420
EIF2AK4_GGAGGCCATTTACGGCG--6205	172
EIF2AK4_GTCACTAAAACGAACTC--6206	44
EIF2AK4_TACCCTCAAGGCCTAAC--6207	360
EIF2AK4_TGCACCATGAGCTGATC--6208	176
EIF2AK4_TGCGGGTAGCTCTCCGG--6209	424
ELANE_AAAGACACGCGAGTCGG--6210	41
ELANE_CACGTTGGCGTTGATGG--6211	175
ELANE_CCACGCGTGGCCCTTCA--6212	510
ELANE_CGCGGAGGCCACTTCTG--6213	330
ELANE_CTGCCGGCCTTGCTGCT--6214	157
ELANE_GCCCCCCACAATCTCCG--6215	265
ELANE_GCGAACACCTGCCGGGT--6216	435
ELANE_GCGGTGCGGGTGGTCCT--6217	188
ELANE_GTTGGGCGCAATCAGGG--6218	107
ELANE_TCGTTGAGCAAGTTTAC--6219	76
ELOVL4_AGTTCTACCGCTGGACC--6220	1467
ELOVL4_CAAGGAGACTGCATCAG--6221	562
ELOVL4_CCGTGGACACTACGTTT--6222	190
ELOVL4_CTATATTTGCCAGAGTG--6223	21
ELOVL4_CTCATTATCTATAATTT--6224	24
ELOVL4_GACCCAGCCACACAAAC--6225	871
ELOVL4_GCATCTGAAAAGGTTCT--6226	45
ELOVL4_GCTCCTGGACTCGGAGC--6227	503
ELOVL4_TGGTACTTTGTATCTAA--6228	276
ELOVL4_TTTACCTTGTGGTGGAT--6229	325
ELSPBP1_AAAGGGAAGATACAGCG--6230	732
ELSPBP1_AGGTTGTCCATCCCAAC--6231	103
ELSPBP1_ATGGGGGAAATTCTCTC--6232	53
ELSPBP1_CACTAACGAAGGATCAA--6233	153
ELSPBP1_CCAGTTACCTGTTGGGA--6234	284
ELSPBP1_CCATCCCAACAGGTAAC--6235	148
ELSPBP1_CCCAACCACAGAGAACA--6236	122
ELSPBP1_GATGGAGGGGAAGATGC--6237	41
ELSPBP1_TGCCTAAGAAGCTGCCC--6238	1269
ELSPBP1_TTGAACGGAAAGTGACA--6239	102
EN2_AGTCACAGATCAAGATT--6240	397
EN2_CAGCTGCTCGGCGGTAA--6241	330
EN2_CCGGAATCCAGCCCCGG--6242	116
EN2_CGTGTTCTTGTTGCCCG--6243	592
EN2_CTCCGTCAGGTACCTGT--6244	347
EN2_CTGCTTCGCCAGGCTTG--6245	149
EN2_GCCGGCGAAAGGACGCG--6246	266
EN2_GCTGCCCGCGGTCCTGC--6247	99
EN2_TAGCAGCCCGGGCGAAG--6248	185
EN2_TTCGGGTTCTTCTTCTT--6249	172
ENO3_AGCCTCATAGATACCCG--6250	245
ENO3_CAGCTTGTTTCCAGCAT--6251	183
ENO3_CATCCTGGGCGTGTCCT--6252	50
ENO3_CCCGTTGATCACATTGA--6253	204
ENO3_CGAGATCTGCGATGTGG--6254	473
ENO3_CTGGGAGTATGAGGTCA--6255	447
ENO3_GAACATCAACAATACTC--6256	44
ENO3_GCACAGCTGCTCGGAAT--6257	728
ENO3_GCGCATGGCTTCCTTGA--6258	533
ENO3_GGGCAACCCCACGGTGG--6259	364
ENOPH1_AGATTGCAGACAGCATT--6260	43
ENOPH1_ATTCGGGCATTCTACGG--6262	77
ENOPH1_CACTTTGATACCAAGAT--6263	115
ENOPH1_CAGTGGTCTTTCGATCC--6264	199
ENOPH1_GATCACGGTGACTTCGG--6265	946
ENOPH1_GGGCGGCATTCACAGCT--6266	334
ENOPH1_GTTAATCCTGCGTTGCC--6267	50
ENOPH1_TGCCTCCACACTCCCTG--6268	68
ENOPH1_TGGTAGATAATGTGTGC--6269	387
ENPEP_AACTTTGCGGAGAGAGA--6270	280
ENPEP_ACCAGTGAAAGAAGTAA--6271	305
ENPEP_ATCGTGTGACTCCAGCG--6272	363
ENPEP_ATGAGGCTGATTCCTTA--6273	1450
ENPEP_CATTCAAACGAAACATG--6274	76
ENPEP_CTCTCATCCTCACTGGC--6275	13
ENPEP_GAGAAGGGTTAGCTCTT--6276	185
ENPEP_GGGTGTAGGATTAATAG--6277	329
ENPEP_TCCGTATTCTTTGGGAT--6278	129
ENPEP_TTCATGGGCAACCACAG--6279	424
ENPP1_ACAGGCACAGAGGCTTC--6281	1089
ENPP1_GCTGCCTGTGTTGAGCT--6282	293
ENPP1_GGACTTGCAACAAATTC--6283	506
ENPP1_GGGGTCCTTGGCAGTGC--6284	134
ENPP1_GTGTTAACAACAATACT--6285	72
ENPP1_GTTCTATGCACGTCTCC--6286	424
ENPP1_GTTTCGAGAGAACATTT--6287	73
ENPP1_TCATTAATGCTCTCACA--6288	37
ENPP1_TCGCGGCCGTTCCCCGC--6289	506
ENPP2_CAGAGGACTGCTTGGCC--6290	9
ENPP2_CCCTCGCAGATGAAAAG--6291	596
ENPP2_CTGTACCAATTACCAAG--6292	192
ENPP2_GCAAGATCCGGAGATGT--6293	102
ENPP2_GGAGTCAATATCTGCTT--6294	143
ENPP2_GGTTGATGATGACTGTG--6295	1537
ENPP2_GTGCTTTGAACTTCAAG--6296	87
ENPP2_TGGCTGGGAGTGTACTA--6297	147
ENPP2_TTAAGAGAGCAGAAGGA--6298	170
ENPP2_TTGTCACAGCGACAATC--6299	0
ENPP3_ATGATTTGGGAAGGTTT--6300	56
ENPP3_CAGATGACTGTTTGCAG--6301	194
ENPP3_CAGTCTCAGTGCCCAGA--6302	447
ENPP3_CTGAATATTTATACACA--6303	239
ENPP3_GAACTGCCGGTGTGATG--6304	264
ENPP3_TCCTGAGTCCAAGCCCC--6305	137
ENPP3_TGCAATAAATTTCGTTG--6306	12
ENPP3_TGCCCATGCCACCAGGC--6307	685
ENPP3_TTGTATCCAGAGTCACA--6308	262
ENPP3_TTTGATGCATCATTTAG--6309	34
EPHA1_CAGCTCCACGTGGACGC--6310	244
EPHA1_CCCTGATGGCGAGTGGC--6311	55
EPHA1_CTCCACATTCAGCTTCA--6312	599
EPHA1_CTCGAATGGTGAAGCTC--6313	466
EPHA1_GATCTACCGCGGGGAGG--6314	135
EPHA1_GCACCAGCCCTAGCCCC--6315	252
EPHA1_GCAGAGACACTGACCAC--6316	431
EPHA1_GGACACAAGCAAGGCAC--6317	2
EPHA1_TCCTGGTACATGTACAG--6318	216
EPHA1_TGGGCATTCAGCTCCGA--6319	58
EPHA10_AAAACTCTGGGCCTCCC--6320	30
EPHA10_ATCCGGGCCGCTTCCCC--6321	1485
EPHA10_CACTCATCACGGAGCCC--6322	4
EPHA10_CATTGAAGTACAGACCC--6323	80
EPHA10_CGACAATGGCGGGGCTC--6324	0
EPHA10_CGGCTTCAGGTTGGTGA--6325	315
EPHA10_GCATCCGGCAGAGGAAG--6326	147
EPHA10_GGAATGTGCGACGTGTT--6327	560
EPHA10_GGAGGAGATCAGCGGCG--6328	176
EPHA10_TGCAGTCCAGCCCAGCT--6329	48
EPHA2_ACCAACTGGGTGTACCG--6330	440
EPHA2_AGACATCACGTTGCACA--6331	364
EPHA2_AGCCGGCGATGGTCTCA--6332	2078
EPHA2_CTGACGGTGATCTCATC--6333	168
EPHA2_GTGCGGGTCAGTCCGTG--6334	929
EPHA2_TGCAAGGCATCGACGCT--6335	248
EPHA2_TGCTTCGCCCTGCTGTG--6336	255
EPHA2_TGGAGGAGCGCTCCGTG--6337	204
EPHA2_TGGCTCACACACCCGTA--6338	221
EPHA2_TGTGACAGTGAGCGACC--6339	343
EPHA3_AACATTACACACCCATC--6340	179
EPHA3_ATGGTTCAATGAACTGC--6341	251
EPHA3_ATTCAACCTGTACTACA--6342	265
EPHA3_CAGGAACACTTGCCAAT--6343	619
EPHA3_CTGCAATAGCATTCCAT--6344	386
EPHA3_CTGTTCTCGACAGCTTC--6345	79
EPHA3_TCGACCAGGTTTCTACA--6346	307
EPHA3_TCTCTTATCCATCACAT--6347	204
EPHA3_TGTCAACAATTCTAAGG--6348	42
EPHA3_TTCAAAAACAATTCAAG--6349	1
EPHA4_ACTATTGCAGTCCCTCA--6350	295
EPHA4_ATTGGATCACCCGAGAA--6351	726
EPHA4_ATTTGAAATCAAGTTCA--6352	225
EPHA4_ATTTGCGACGCTGTCAC--6353	73
EPHA4_CAAGTCCCCATGACGCC--6354	60
EPHA4_GGAGGAAGTGAGTATCA--6355	1549
EPHA4_GTCACAGGTGCACGAGG--6356	405
EPHA4_TGGACCCCACTTCCACA--6357	398
EPHA4_TTCGTAGCCAGTTATTC--6358	154
EPHA4_TTCTCCCTGAACAGATC--6359	236
EPHA5_AGGGACGCTGGGGTGAT--6360	142
EPHA5_AGTCAGATGATCAGAAT--6361	453
EPHA5_CACATGCATTTCCCGAT--6362	792
EPHA5_CTACTCTGCACCTCGAC--6363	124
EPHA5_GAAAAGCAATCCATCCC--6364	1176
EPHA5_GATTCACGCACTGTCAT--6365	873
EPHA5_GCTGTTGCAGTCCCGCA--6366	1537
EPHA5_GTGCGGCGCACAGGAGA--6367	110
EPHA5_TATTCAGTTTCATAACA--6368	52
EPHA5_TTCTGTAAAGCTTTCAT--6369	129
EPHA6_AGAAGTGGCGGCAGCGC--6370	160
EPHA6_ATAGCCACCGCCGCTGT--6371	162
EPHA6_CAAATTCATGGACTGCT--6372	21
EPHA6_CCCCCCATGGTTCTCCT--6373	29
EPHA6_CGCGAGGTCCCGGGAAC--6374	327
EPHA6_CTGGCTTAATGAAAAGT--6375	110
EPHA6_GATACAACAACTGTACT--6376	94
EPHA6_GTGTTCTGGGTAGGATG--6377	842
EPHA6_TATTGAGAGAGTCATTG--6378	106
EPHA6_TTCATCCATTTCAGTGA--6379	257
EPHA7_ACTGTTACAATCCCTCA--6380	590
EPHA7_ATAAAATAATCCATGAA--6381	32
EPHA7_ATTTCCTCTCCACCCAA--6382	231
EPHA7_CAAGTTCCCAGTACTCC--6383	778
EPHA7_CCATGACTTGGCACACC--6384	135
EPHA7_CTTTGCACACACAGGGG--6385	0
EPHA7_GGAAGAAATTAGTGGTT--6386	77
EPHA7_TCCGCAGCCAGTTGTTT--6387	321
EPHA7_TGAAGATGGGTATTACA--6388	127
EPHA7_TGCACGCAACGTATGGT--6389	192
EPHA8_AACCTGGTACGTGTGGA--6390	27
EPHA8_AAGCCGCGCTTGCTGAG--6391	385
EPHA8_AGCTGGGTCCCCCGAGA--6392	324
EPHA8_CTACTACCGTGCAGCCC--6393	231
EPHA8_GGACTCCATCAACGAGG--6394	334
EPHA8_GGGCTGGCTCACGTATC--6395	53
EPHA8_GGTCGCGGTCCGACTCC--6396	348
EPHA8_TGACGACCCAGAGCGCA--6397	131
EPHA8_TGGCAGGCTTGGGCGGC--6398	4
EPHA8_TTCTACAAGTCAGCCCC--6399	597
EPHB1_AGCCCAACCAGAACAAT--6400	576
EPHB1_AGGTGCGGATGGTGTTC--6401	534
EPHB1_ATGCCATTGGGCTGCTC--6402	337
EPHB1_CAGGATCCTGGGACATT--6403	427
EPHB1_CCACTGCGGATGCCAGG--6404	440
EPHB1_CCCCCGCCGGTTGATGA--6405	875
EPHB1_CGGCCAATCCTGCGTCC--6406	393
EPHB1_CTGCCGAGCCAGCAATC--6407	35
EPHB1_GTAATAACCGGTCCGAC--6408	142
EPHB1_GTGTCTACTTTGAGGTA--6409	331
EPHB2_AAAACTTCATCTCCACG--6410	365
EPHB2_AAGCCGCTGCGGGACAC--6411	194
EPHB2_CACATGCAGCGCCCGAT--6412	490
EPHB2_CATCGCCAATGCGGAAG--6413	46
EPHB2_CCGGACCACTTCTGAAG--6414	430
EPHB2_GTACATTGTCCCCGCAG--6415	159
EPHB2_TACGCACCACGCCAGCT--6416	148
EPHB2_TACGGACCAAGTTTATC--6417	110
EPHB2_TCCATCTGGGACTTTCA--6418	218
EPHB2_TGGTGCATCCTCCATCA--6419	1618
EPHB3_AGCAGCGGCAGAAGCCC--6420	81
EPHB3_CACGGTAGAAGTTATTG--6421	85
EPHB3_CAGGAGCCGGGGATGTT--6422	444
EPHB3_CATCCCTAACGCCGTGG--6423	168
EPHB3_CCGCGAGAAGCTCTCAT--6424	450
EPHB3_GAGATCACACCTCGGGG--6425	149
EPHB3_GGGGCTCACTCCACTCG--6426	680
EPHB3_GTGTCCACTTTCACGTA--6427	352
EPHB3_TAACATCTGAGTTGGCG--6428	134
EPHB3_TGTGCATCCACCACCGC--6429	165
EPHB4_CACGTCACACACTTCGT--6430	95
EPHB4_CCGGGTGCTGCTCTGCT--6431	576
EPHB4_CCTGCTGAACACAAAAT--6432	353
EPHB4_CGTGGCGTACACGTGGA--6433	659
EPHB4_GACATTCACCTTCCCGG--6434	207
EPHB4_GCCCACTGGCTTCGCAC--6435	1012
EPHB4_GGACAGGCACTCGAGCA--6436	328
EPHB4_GGAGGAACTGAGCGGCC--6437	96
EPHB4_GTGGGTGACATTCCCTC--6438	337
EPHB4_TCTCCGGGAATCGAGTC--6439	485
EPHB6_AAGGGGCTGCCCAGTTA--6440	261
EPHB6_ACCAGCGACGCCTGACT--6441	788
EPHB6_ACTTATAGAGCCCCCGT--6442	424
EPHB6_CAACCAATTGTCCTGCC--6443	75
EPHB6_CGGGCATGCTCCAGCCT--6444	5
EPHB6_GGACGAGGTGAGTGTTC--6445	421
EPHB6_GGATACCAACCAGCACG--6446	1047
EPHB6_GGTGAAGGTCTCCCGGC--6447	863
EPHB6_GTATTGCTGGACACCAC--6448	731
EPHB6_TCGAATGTGCGCCCTCT--6449	101
EPHX2_AGAGTTGGTATTCTTGG--6450	595
EPHX2_ATAGAGTCGTGTCAGGT--6451	284
EPHX2_CACACATCAGCTGGGCC--6452	467
EPHX2_CAGAGGGTGCCACTACC--6453	1222
EPHX2_GACCCGGTAACCTGCCT--6454	21
EPHX2_GACCGTGCTGAGAGAGA--6455	84
EPHX2_GCAGACTTTAGCGGTCT--6456	32
EPHX2_GCGCTGCCAGCGGTGTT--6457	440
EPHX2_GGGGCGGTTGATCTTTC--6458	724
EPHX2_TCTGCTGGACACCCTGA--6459	110
EPM2A_AAGGCTTGGCCTACATC--6460	441
EPM2A_AATAATGCATGGCTTGG--6461	319
EPM2A_CAATATCCCATTCAGTC--6462	201
EPM2A_CAGCAACGGTCATGATG--6463	289
EPM2A_CTACCCAGCCAGATATT--6464	394
EPM2A_GCGCTTCCGCTTTGGGG--6465	29
EPM2A_GTGTATTGTCTCCCAAT--6466	524
EPM2A_TCATGGGCTCTGGGTAG--6467	105
EPM2A_TGTGTGCTTCATTTCAT--6468	211
EPM2A_TTCCTGAAGCGGGAGCC--6469	42
EPN1_AGATCATGAGCATGATC--6470	195
EPN1_CCAGGGGTCATTGCTCG--6471	209
EPN1_CGACACGCGCTCCGAGC--6472	66
EPN1_CGCCGTGCAGACGCTGA--6473	194
EPN1_CTTCATCTGGCGCCTCA--6474	221
EPN1_GGAGATCAAGGTTCGAG--6475	19
EPN1_GGAGCGGATCCGTCGCG--6476	806
EPN1_GGCAATCTCTGACATGA--6477	39
EPN1_GTACTCCATCAGCGTCA--6478	541
EPN1_GTCCTCGTCGCGCAGCA--6479	931
EPOR_AAGCTCTTCGGGCCCCC--6480	70
EPOR_ACAAAGGGAGCCGACCT--6481	328
EPOR_AGAAGCTGTAGTTGCCC--6482	369
EPOR_CTCCTAGACGCCCCCGT--6483	63
EPOR_CTCGACGTGTCGGCTGT--6484	237
EPOR_GCTGTGTCGCCTGCACC--6485	888
EPOR_GTGATATCGCGGAGCGC--6486	401
EPOR_GTGCTTCACCGAGCGGT--6487	113
EPOR_GTGGTGCGGTGCGCTTC--6488	189
EPOR_TCCGGGAGGTTAGGCGG--6489	88
EPRS_AGCATTTCCGTTGAAGA--6490	33
EPRS_AGGGTCTCCTGAATTCA--6491	220
EPRS_CAGGCCTTCCAGTCAGT--6492	466
EPRS_CATGTAAAACGTTGGTT--6493	2
EPRS_CTCTGGAGGAAATCTGA--6494	22
EPRS_CTTCCAGGTGCGGAGAT--6495	137
EPRS_GAGTTGCAACTACAGCT--6496	64
EPRS_TAGCAGATTTATGTGTT--6497	20
EPRS_TTCTATACTTCGCTACT--6498	33
EPRS_TTTCAACTGTTCTTGCC--6499	39
EPS8L1_AACTCGGGTCTGTATGG--6500	1757
EPS8L1_ATCACTGCGCGGACTGA--6501	1422
EPS8L1_CAACGAGCGGCTCCTGC--6502	129
EPS8L1_CGCACGATGGCGCCCAG--6503	309
EPS8L1_GATCCGAGAGGACATCC--6504	87
EPS8L1_GCATCCGATGTCAGATG--6505	1441
EPS8L1_GGCGAAGCCCATTCCCG--6506	902
EPS8L1_GGTCGAGCAGCGTGACA--6507	654
EPS8L1_GTGTACTCGGCCTCCGA--6508	984
EPS8L1_TAGAGAGCTTTGTATCG--6509	45
EPX_AGCATCCACCAGCAACT--6510	245
EPX_CACCAGGACAGTTGTTC--6511	149
EPX_CCCATCCTCATACTCGG--6512	284
EPX_CCGGAGAGCACAGCCAC--6513	231
EPX_CGAGGACGAGTGTGGCC--6514	18
EPX_CTGGGGGTCCAGCCGAA--6515	39
EPX_GCAGTCTCGCAGGACCG--6516	69
EPX_GTTGGAGGCCCCTAGCA--6517	45
EPX_GTTGTTTGAAGTAGGAC--6518	253
EPX_TTACAACCCCAGCGGTC--6519	19
ERBB2_AATGTATACCGGCCCTC--6520	176
ERBB2_AGGCTGCGGATTGTGCG--6521	465
ERBB2_CCCCCTGCACAACCAAG--6522	157
ERBB2_CGGGAGCCCTTACACAT--6523	431
ERBB2_CGTAGCCCTGCACCTCC--6524	328
ERBB2_CTCCGCCACCTCTACCA--6525	727
ERBB2_GACAGGCTGGCATTGGT--6526	417
ERBB2_GAGGGGTCTTGATCCAG--6527	41
ERBB2_GGGTGGTATTGTTCAGC--6528	67
ERBB2_GTGGGACCTGCCTCACT--6529	290
ERBB3_ATACCGTGGTGGGTCTC--6530	739
ERBB3_CAAACCTCATGACAGGG--6531	118
ERBB3_CACAATTGATGTCTACA--6532	119
ERBB3_CATCGCCGGTCACACTC--6533	331
ERBB3_CCTTGAGATTGTGCTCA--6534	158
ERBB3_GACAGGCTATGTCCTCG--6535	530
ERBB3_GCCCACCTCGGAGCCCC--6536	164
ERBB3_GGACCCAGGTCTACGAT--6537	483
ERBB3_GGAGTTGATGACCTTCG--6538	375
ERBB3_GGCGAACGACGCTCTGC--6539	45
ERBB4_ACAAGAGTCAAGTTGGA--6540	632
ERBB4_ACCCAAAGTCCTGTCGC--6541	276
ERBB4_ACTGAGAATCGCTGGGC--6542	206
ERBB4_ATATTGTTCGGAACCCA--6543	260
ERBB4_CAATGCTGGTTATCTCC--6544	138
ERBB4_CACAGGCTACGTGTTAG--6545	222
ERBB4_GGTGAGCCTTCTCGTGG--6546	627
ERBB4_GTTTAAAAATATTGCCA--6547	3
ERBB4_TGGGACAAAACTTTATG--6548	33
ERBB4_TGGTGTCTGCATAACAA--6549	70
ERN1_CCCAAGATACAGAAGAG--6550	463
ERN1_GATGCCTGCACCAATTC--6551	645
ERN1_GCAGAGACTATCTGCAA--6552	821
ERN1_GGACAGGCTCAATCAAA--6553	121
ERN1_GGATTCCATCTGAACTT--6554	64
ERN1_GTTATTGACCTCCTGAC--6555	195
ERN1_GTTGTTTGTGTCAACGC--6556	100
ERN1_TAGTCCACGTCGTCCTC--6557	135
ERN1_TGCCATCATTAGGATCT--6558	1272
ERN1_TGCTGCTGCCCGGCCTC--6559	475
ERN2_CATTGGTCCTTCGATGA--6560	493
ERN2_CTACTCAGCGCCCCCCA--6561	283
ERN2_CTGGTGTCCACCTTGGA--6562	244
ERN2_GCAGCCTGTACATCTTG--6563	1963
ERN2_GCCAATGTAGAGGCGGG--6564	334
ERN2_GTGCGGTCAGGGGGTCG--6565	21
ERN2_GTGTAGACGCCCATCAC--6566	332
ERN2_TCTGCTTGCTTAGTGCG--6567	263
ERN2_TGGTGGACCCTGAGTCA--6568	134
ERN2_TTCGCGGCGCTGCTGCT--6569	0
ERO1LB_AACCCAGAGCGTTACAC--6570	383
ERO1LB_AAGAAGCTTTCATTGAC--6571	25
ERO1LB_CGCTGGGCAGGGGGTAG--6572	7
ERO1LB_GACCAGCAGCTGCACCG--6573	566
ERO1LB_GAGCCAAGGGGTCCGCC--6574	322
ERO1LB_GCGACCTTGTCCTTTCT--6575	358
ERO1LB_GGACGATAAACAGATCG--6576	141
ERO1LB_TCGAGCTTTGTCAAAGG--6577	97
ERO1LB_TGAGCAAGCTAATAAAC--6578	43
ERO1LB_TTTCCACAGGGTCAAAG--6579	394
ESD_AGAGCCAATACAGTGCA--6580	531
ESD_AGCTGGGACTTTGGCAC--6581	138
ESD_AGTACAGGGTTGCAAAT--6582	732
ESD_ATGCCACTGAAGATCCT--6583	240
ESD_CACTCCATGGGAGGTCA--6584	190
ESD_CAGCTATGAAGTTATCA--6585	110
ESD_GACATACTAATTGATCA--6586	0
ESD_GCAATCGAAAAACAACG--6587	94
ESD_GGGATCCACTGGAAAAT--6588	440
ESD_TGTCTACTTACCACCAA--6589	184
ESRRG_ACAGAGTACGTGGAGGT--6590	875
ESRRG_AGTCAAGTCCGTTCTGA--6591	118
ESRRG_CAGACGTAAATCCTGCC--6592	102
ESRRG_CCACTACCTCCCAGGAT--6593	980
ESRRG_CGTCTGAAGAGCCACCA--6594	708
ESRRG_CTTCTGGGTACCACTAT--6595	189
ESRRG_GAACCAGCTGAGGGTTC--6596	188
ESRRG_GGCCGACCGAGAGTTGG--6597	1032
ESRRG_TCGGGGACAGTAGGGTC--6598	182
ESRRG_TTCGTCCTTCATCAAGA--6599	390
ETFDH_AATTACATTGTACGCTT--6600	109
ETFDH_CAGGACAGCTTGGCTAG--6601	233
ETFDH_GACAGACATACCTATGG--6602	976
ETFDH_GAGAAAGCTGCCCAGAT--6603	142
ETFDH_GCAGATGTTGTAATAGT--6604	453
ETFDH_GCTTGGCTAGATGTCCA--6605	239
ETFDH_GGTATACTTCAACACCA--6606	213
ETFDH_GTGAACCTCAAACCTAC--6607	38
ETFDH_TATCCCTACATCGTTAG--6608	61
ETFDH_TCTAAAACAGTTGGCTG--6609	28
ETNK1_AAGGTACAGTAGAGTTG--6610	299
ETNK1_ATTAGTCGATCGAGATG--6611	31
ETNK1_GAGAAAATTCCTGTTGT--6612	72
ETNK1_GAGTGTTGCAGGCTCAT--6613	758
ETNK1_GCGACCACGAGAACGGC--6614	588
ETNK1_GCTGAACGTCACCGTTC--6615	154
ETNK1_GTCCTGGTGAGAATTTA--6616	140
ETNK1_GTGGATCCTTCCGTCCC--6617	2177
ETNK1_GTGGATGTAATTGGCCA--6618	128
ETNK1_TTACGTGGGAAACACCA--6619	150
ETNK2_AATCTTTGCCATTTCTA--6620	69
ETNK2_AGGACGCGCGCGGCTGA--6621	105
ETNK2_CCAACACCTCTACCTTA--6622	138
ETNK2_CTCCTGGATGAGGCGCA--6623	576
ETNK2_CTTGGGCAGGCTGCCGT--6624	254
ETNK2_GATGTCGTCCGGGTCCA--6625	389
ETNK2_GCCGCCGTCGCGTACTT--6626	91
ETNK2_GGAGCATCTGTCCCAGC--6627	151
ETNK2_TCCGCTCCCCATACACC--6628	910
ETNK2_TTCTTCCGGCTGGCACT--6629	303
EXTL2_AATTATGGAATTCTCTA--6630	274
EXTL2_ACATCTGCAAACTTCCT--6631	60
EXTL2_AGCAAAAACAAGGTCTG--6632	56
EXTL2_AGTGCTTCGATTATCTT--6633	463
EXTL2_CACGTCTCTACTTCATC--6634	242
EXTL2_CATGGTGGACTTGCCCT--6635	26
EXTL2_CTACCAGTAATAATACG--6636	104
EXTL2_GATGAGAAATCGACTCC--6637	182
EXTL2_GATGCTCATGTTGCGTA--6638	203
EXTL2_TACTCTATGGTGCTGAT--6639	285
F10_AAATGTAAAGACGGCCT--6640	1
F10_AAGGACTGGTCTCACAC--6641	347
F10_GACCTGCTCATACGAAG--6642	304
F10_GACTTTCCCCGAGCAGC--6643	742
F10_GCAGGACGAGGTGCAGT--6644	1178
F10_GTCCTCAAAGACCTCGC--6645	225
F10_GTGTGCTCCTGCGCCCG--6646	44
F10_GTTCATCCGCAGGGAGC--6647	63
F10_TGACCAGTTCTGCCACG--6648	408
F10_TTCGAATCCTTCTAAAC--6649	59
F11_AAGGACACCTGCTTTGA--6650	562
F11_ATTCTTTGGGCCATTCC--6651	78
F11_CAACATCGACAGTGTCA--6652	129
F11_CTCGATAAAGTGGTGTC--6653	554
F11_GACTACCTGGCAGTACT--6654	627
F11_GCCACAGACAAAAGCAT--6655	1089
F11_GCTGTCCTATTCACTCT--6656	651
F11_GGGTATAGGTAAAAAAC--6657	42
F11_GTAAAAAACAAGCAACC--6658	14
F11_TCTGCAAACACCGTATT--6659	60
F13A1_ACATTCTATTGGAATAC--6660	153
F13A1_CATTGGCCATACCGGAC--6661	17
F13A1_CCCACAGTGGAGCTTCA--6662	1069
F13A1_CGAGGGCACCTCTGGAG--6663	125
F13A1_CTATGGCGTCCCCCCAT--6664	31
F13A1_GAGCGTTCACCTGTTCA--6665	565
F13A1_GAGTCAGAGGGGCAAGT--6666	292
F13A1_GCATTAGAGTTATTGGG--6667	204
F13A1_GCCTCCAAAGGCGGTCC--6668	51
F13A1_TCCATATGACCCCAGAA--6669	141
F2_AGCGACCGTGCTTGCTG--6670	1600
F2_CTACAGTGACTTGATCC--6671	60
F2_CTGGGTACGAACTACCG--6672	96
F2_GCACTCAATGCCTGACC--6673	366
F2_GCAGCAAGCTTATCTCG--6674	105
F2_GCGAGCCAACACCTTCT--6675	216
F2_GGACTCCAGAGCCTCGA--6676	2374
F2_GGAGACGTGCAGCTACG--6677	1066
F2_GGCCTTGGCCTGTGCGC--6678	524
F2_TAGGTCGGCCCCAGGAT--6679	82
F2R_AAATGACCGGGGATCTA--6680	227
F2R_ATGGCCATGATGTTTAG--6681	1396
F2R_GATATTTGACCAGCTCC--6682	264
F2R_GCACAGACTGAAGCAGG--6683	354
F2R_GCCGCACAGACTGAAGC--6684	349
F2R_GCCTGCTTCAGTCTGTG--6685	277
F2R_GTGCGGGCAGACAACAG--6686	205
F2R_GTTCATATTTATCATTG--6687	255
F2R_TCTTCTGAGATGAATGC--6688	91
F2R_TGCGGGCAGACAACAGC--6689	135
F3_AACGGACTTTAGTCAGA--6690	227
F3_AGACCCCTGCCTGGCCC--6691	415
F3_CAGCATATAATTTAACT--6692	154
F3_CCTTGCCAAAAACATCC--6693	64
F3_CTCTCCACATTCCCTGC--6694	63
F3_GAGCGTCCGAGCGACGG--6695	261
F3_GTAAGGTGTGAACTCTG--6696	111
F3_GTGTAGACTTGATTGAC--6697	31
F3_TCAAAACTCTGAATTGT--6698	14
F3_TGTGAAGCAGACGTACT--6699	279
F5_ACATTAGGGATGATGAC--6700	214
F5_AGCACTGACAAGGGTGA--6701	62
F5_ATGATCCACTTTCCCTC--6702	631
F5_CCCATGACCACATCAGC--6703	24
F5_CTGGCCGTTGAAATGAA--6704	639
F5_GACGACGCTGTGGCTCC--6705	1860
F5_GATCGAGGATTTCAACT--6706	159
F5_TGGAGGGTCATCATGGG--6707	14
F5_TGTCCCACCCTCAGTTA--6708	157
F5_TTGATGAAAGCAAGAGC--6709	59
F7_AGAAGCAGATATAGGAC--6710	80
F7_ATCTGTGTGAACGAGAA--6711	571
F7_ATGGACTTGAGGCACAC--6712	761
F7_CCCACGGCGTCCTGCAC--6713	592
F7_GCAGAGAGTACCCCTCG--6714	609
F7_GGAACGCGTTGGCGCGC--6715	566
F7_GGAGATCTTCAAGGACG--6716	87
F7_GGAGCAGTGCTCCTTCG--6717	1628
F7_TCCTCTGCCTTCTGCTT--6718	1868
F9_ACATGTAACATTAAGAA--6720	106
F9_ACTCTTCCACATGGAAA--6721	64
F9_ATATCCTAAAAGGCAGA--6722	89
F9_ATCATGGCAGAATCACC--6723	447
F9_CCAAAGAGGTATAATTC--6724	153
F9_CCTTGAGAGAGAATGTA--6725	457
F9_TAGCTGTTTAGCACTAA--6726	51
F9_TCGATATCCCTCAGTAC--6727	359
F9_TGAAGTCATTAAATGAT--6728	177
F9_TTTACATAGTCCACATC--6729	165
FAAH_ATAGGAGGTCACACAGT--6730	298
FAAH_CACTCCTTGAGGCTCAC--6731	630
FAAH_CCACGAAGCAGCAGGCC--6732	176
FAAH_CCGGCACCCCTTCATTC--6733	814
FAAH_CCTCTGAGTCCAGGTCT--6734	17
FAAH_GAAGAGCACGGCCTCAG--6735	115
FAAH_GGTGCAGTACGAGCTGT--6736	963
FAAH_GTTACACAGTAGAGAGC--6737	57
FAAH_TGGCCCTGCGCTGGTCC--6738	82
FAAH_TGGTCCGGGCGCGACAG--6739	270
FABP6_AAGCAACATACAGACAA--6740	154
FABP6_ACCAACAAGTTCACTGT--6741	299
FABP6_AGGTCTGGTGATAGTTG--6742	558
FABP6_AGTGACGATGATGATGG--6743	185
FABP6_CAACTTCAAGATCGTCA--6744	85
FABP6_CGTGCACATGGGTGAGC--6745	568
FABP6_GGTCACGCCTCCGATGG--6746	1248
FABP6_GGTGAAAGCCATGCTGC--6747	142
FABP6_TCCCAGCACTACTCCGG--6748	1409
FABP6_TCTGTTTCATTCTCTGC--6749	111
FADS1_AAAACCCGGCGCGCAGG--6750	268
FADS1_AGGTGGCCCAGCGCTCA--6751	685
FADS1_ATGAGTTCCGGGAGCTG--6752	78
FADS1_CACATCTTGCTGCTGGA--6753	520
FADS1_CGTCCCAAAGACCCAAA--6754	327
FADS1_GAGACAGTTCTCCAATC--6755	518
FADS1_GCAGCACCGCACAGAGG--6756	138
FADS1_GGGGGCCATAGCTGGCC--6757	11
FADS1_GGTAGGTCCCTGAGCCG--6758	104
FADS1_TCGGTTTCCTCCCCAGT--6759	89
FADS2_AATCTCCTCCCAGCTGA--6760	766
FADS2_AGTTCACCAATCAGCAG--6761	168
FADS2_CCCACGAATTCCAGGTC--6762	178
FADS2_CCCTGGAGAGCATTGCA--6763	855
FADS2_CTGCACGTGTTTGTTCT--6764	311
FADS2_GACAAAGGCCGTGATGA--6765	157
FADS2_GAGGAAGAACACGTGGT--6766	65
FADS2_GCCACCTGTCGGTGCGC--6767	254
FADS2_GTCCACAAATTCGTCAT--6768	109
FADS2_TCTACAGAAAACCCAAG--6769	43
FAH_AGGATAGGTGTGGCCAT--6770	121
FAH_CAGGCACCATATACGGG--6771	161
FAH_CATCGTGGCAGAAGCCT--6772	20
FAH_CGGCCATGGTAGCCCAC--6773	856
FAH_GAACATGATTCCGACGT--6774	396
FAH_GAGATGACACCGAACTT--6775	1761
FAH_GGACAGGACCAGTAAAG--6776	44
FAH_TCAGGCTGCCTGGAAGG--6777	61
FAH_TCGGAATCCTCGGCCAC--6778	47
FAH_TGTCTGTGAGCCAAGCC--6779	34
FARS2_AACAATTGGAGGAGACC--6780	399
FARS2_AACGCTTACCAGGCTCA--6781	54
FARS2_ATCTCCATCTCAAAGGA--6782	135
FARS2_CCATGCATATGTCTACC--6783	494
FARS2_GCCTCGATCCCCAGGCC--6784	100
FARS2_GCCTCTGGAGATGTGAC--6785	508
FARS2_GGGCAAATCCTACCCTC--6786	37
FARS2_GGTGCTCAAGACCGAAT--6787	137
FARS2_TATCAGGGATGTCGTAG--6788	111
FARS2_TCGTAGACCGAGAACAA--6789	189
FARSA_AATCCACTTGTTGGACA--6790	340
FARSA_ACTGCCCAGTGGCAAAG--6791	447
FARSA_CATGGAGCACCAGGCGG--6792	6
FARSA_CATTCCCCCAGAGGGCC--6793	3
FARSA_CCAACTCGGCGCTGTCC--6794	2
FARSA_CGCCTGAAGGCTCTTCA--6795	10
FARSA_CGGAACTGCTGCTCCGG--6796	103
FARSA_CTGGGAGCTTACTGCGG--6797	6
FARSA_TCATCGAGGCTGAACTT--6798	14
FARSA_TGGAGGATGAGGTGCAG--6799	16
FARSB_ACTGCTGCTACCGCAAA--6800	8
FARSB_CAGCTTCATTGAACTTC--6801	347
FARSB_CATTGGTACCCATGATT--6802	0
FARSB_CGGCTGCCATGTCATGT--6803	25
FARSB_CTAATTAACAAAAAAGT--6804	44
FARSB_TATGTAAATAATGTTTC--6805	11
FARSB_TATGTTCATCAGTTCAC--6806	85
FARSB_TGATGGGAGGCATTGAA--6807	36
FARSB_TTGAATTTGATATCTGA--6808	65
FARSB_TTGCAGTATAAGTAAAT--6809	9
FASTK_AAGTTGGTCCTGCCCTT--6810	88
FASTK_ACCTGCTCCACAGGAGG--6811	49
FASTK_CCCTGGAACAGGAGCGA--6812	52
FASTK_CTCAGACCTCCCCTGCT--6813	216
FASTK_CTGATCAGATGCTGCCG--6814	569
FASTK_GAACAGGCGAAGAGCCC--6815	1111
FASTK_GGCCCCGAGACCGACTG--6816	556
FASTK_GTGGCGCTTCGTCGTCT--6817	329
FASTK_TGGGGAGTCAGTTCCTC--6818	226
FASTK_TTTGGGGCCCAGCAAAT--6819	148
FBP1_CAACTCGCCCGTGCCGC--6820	499
FBP1_CCAGGCGCCCTTCGACA--6821	601
FBP1_GACCCGCTTCGTCATGG--6822	1199
FBP1_GCAACCAGGCCGGAACC--6823	148
FBP1_GCCATACAGTGCGTAGC--6824	45
FBP1_GCGCACCGCCGAAGAGA--6825	512
FBP1_GTCCTTGCCATGGACTG--6826	379
FBP1_GTTCATAACCAGGTCGT--6827	38
FBP1_TAAACACGCCATCATAG--6828	63
FBP1_TTGGAAGATCCATCAAG--6829	50
FBP2_CATTGAGTTCAGCAGCT--6830	124
FBP2_CCGCTACGTTATGGAAA--6831	33
FBP2_CGCCATCATCACCGCCA--6832	580
FBP2_GACCATGTTGATCACCA--6833	243
FBP2_GACGCAGGTACTATAGG--6834	1382
FBP2_GCATGTCGGTTTCGAAG--6835	85
FBP2_GGCAAAGATGGTTCCGA--6836	205
FBP2_GGCCTTGCGCACAGCCG--6837	65
FBP2_TAACGTGACGGGAGATG--6838	38
FBP2_TGCTTTGACCCACTGGA--6839	48
FCER1A_AATTTGTCTCTTCTGAA--6840	200
FCER1A_AGCCAGTACTTCTCACG--6841	135
FCER1A_ATTGTGGAACCATTTGG--6842	27
FCER1A_CACTCTCATTAACTTGT--6843	112
FCER1A_CCTTCAGGCCTCTGCTG--6844	83
FCER1A_GAACTGGGATGTGTACA--6845	465
FCER1A_GAGACCTTAGGTTTCTG--6846	747
FCER1A_GGAACCTACTACTGTAC--6847	325
FCER1A_GTGAAGCTCTCAAGTAC--6848	197
FCER1A_TACACACAGTAGAGTAG--6849	602
FCER1G_AAGAGCAAGACCACTGC--6850	218
FCER1G_AGAGCTGAGGCTCTCCC--6851	1065
FCER1G_CAATTCCATACAGAAAC--6852	56
FCER1G_CCTGAGCACCAGGAACC--6853	97
FCER1G_CTTGCTCTTACTCCTTT--6854	78
FCER1G_GACAGTAGAGGAGGGTG--6855	28
FCER1G_GAGCTGAGGCTCTCCCA--6856	192
FCER1G_GAGTCTCGTAAGTCTCC--6857	394
FCER1G_GCCATCCTGTTTCTGTA--6858	730
FCER1G_TCAGCTCTGCTATATCC--6859	462
FCGR1B_AGAAGAGCTGAAATGTC--6860	706
FCGR1B_AGCTGCTCCCAGGCAGA--6861	154
FCGR1B_ATTGAGAAACCACTGTG--6862	113
FCGR1B_CAGGAGTTGGTAACTGG--6863	105
FCGR1B_GAATTTAGAAATCTCTT--6864	10
FCGR1B_GGAAGGGGTGCACCGGA--6865	75
FCGR1B_GGAGCAGCTCCACACAG--6866	176
FCGR3A_ACGACAGTGGAGAGTAC--6867	687
FCGR3A_AGCACCCTGTACCATTG--6868	1529
FCGR3A_AGGACCATAAATTTAAA--6869	121
FCGR3A_GAGCCTCATCTCAAGCC--6870	204
FCGR3A_GCCGCTGTCTTTGAGTG--6871	657
FCGR3A_GGAGCCTCAATGGTACA--6872	850
FCGR3A_GTACAGGGTGCTCGAGA--6873	1370
FCGR3A_GTCGGTTTGGTCCCTTT--6874	94
FCGR3A_TCGGTTTGGTCCCTTTA--6875	89
FCGR3A_TGGAAAGAATGATGAGA--6876	91
FCGR3B_CAAGCCGACTAGACAGG--6877	308
FCGR3B_GAACCTCATCTCAAGCC--6878	71
FCGR3B_GCCACAGTCAACGACAG--6879	274
FCGR3B_GCCGCTATCTTTGAGTG--6880	39
FCGR3B_GTACAGCGTGCTTGAGA--6881	300
FCGR3B_GTCGGCTTGGTCCCTTT--6882	91
FCGR3B_TCGGCTTGGTCCCTTTA--6883	109
FCGR3B_TGGAGAGAATGATGAGA--6884	97
FCGR3B_TGGTCCCTTTAGGGCTC--6885	209
FCGR3B_TGTACCATTGAGGCTCC--6886	107
FCRL2_AATATGCAACAGCCATG--6887	38
FCRL2_AGAAGAGGGCGCCACAA--6888	32
FCRL2_CAACACCAGTGAAACCA--6889	423
FCRL2_CACTTAAAACTGCACTT--6890	41
FCRL2_CATCGTTCTGAAATGCC--6891	321
FCRL2_CTGGAAAATTCAGAAGA--6892	121
FCRL2_CTTCTTCAGAGAAAACC--6893	140
FCRL2_GACCCCCTTCGATGGGC--6894	270
FCRL2_GCTCTCTCCACAGAGGT--6895	180
FCRL2_GTTCTCTGGGGACTGTT--6896	423
FDX1_ACAGGTTGAACAAGCCA--6897	122
FDX1_CACTTTATAAACCGTGA--6898	84
FDX1_GAATGACATGCTCGATC--6899	195
FDX1_GCCCCCGGTTCCTCAGC--6900	903
FDX1_GCCGAGGACAGCAGAAG--6901	58
FDX1_GCCTGCTGAGGAACCGG--6902	355
FDX1_GCTTCTGCTGTCCTCGG--6903	570
FDX1_GGTGGCTGCACCACGCT--6904	205
FDX1_TTAATGTTTCACCATCA--6905	17
FDX1_TTCTCTGCTAGATGTTG--6906	427
FDXR_AGGTGTGTGCTCCGCCC--6907	75
FDXR_CCACACCAAAGCGCACC--6908	165
FDXR_CCACCATTTCTCCACAC--6909	409
FDXR_CCCCCAGATCTGTGTGG--6910	1517
FDXR_CCGTGTAGAAGCCAGCT--6911	24
FDXR_CGCTGCTGGCGCTGGTG--6912	212
FDXR_GAATTTCCAGGGCCCGA--6913	134
FDXR_TCTCGTAGATGTCCACG--6914	44
FDXR_TGACGGTGCCGGAGCTG--6915	14
FDXR_TGCCTTCTGGGGCAACG--6916	116
FECH_AGGCGACCCATATCCTC--6917	921
FECH_ATATGGACTTCCAAGCA--6918	77
FECH_CATCTCCAAGAGTTTCA--6919	131
FECH_CCAAGAAGAGTCTCAGA--6920	278
FECH_CGGCGTTTGGCGATGAA--6921	88
FECH_GGCTGTTTCTGTGGTGA--6922	385
FECH_GTGCTCCACTTCATCGT--6923	64
FECH_TACCGCAGGATTGGAGG--6924	176
FECH_TCTGTCAGCCATGGAGG--6925	100
FECH_TTCACTCGGCGCAAACA--6926	402
FER_AAGGAGTCCAGAAGCAG--6927	86
FER_ACATTTGAATCTCTTTA--6928	88
FER_ACGAATAGATTCAAATT--6929	48
FER_CTTCATGTGAATTCTTC--6930	389
FER_GCTCACCATGATGATTA--6931	881
FER_GTTAAAATTGCAAGACT--6932	29
FER_GTTTGATACTTCCTTAC--6933	223
FER_TGACAAGACTGGTTATC--6934	199
FER_TGCTGACATAATTCATT--6935	115
FER_TGTATTGGCGTTGAAAG--6936	14
FES_AGGACCCCGTGGCCCTG--6937	872
FES_CCAGCACATAGCGGTTG--6938	975
FES_GGACCGTGACAAGGCTA--6939	474
FES_GGCCGAGCTTCGTCTAC--6940	267
FES_GGGGCTGTCAGGGCTGA--6941	91
FES_GTACCGAGCTCTGGCAC--6942	126
FES_GTACTTGCGCTTGGCTT--6943	240
FES_GTCACTCTTGACCCGCT--6944	78
FES_TCACCACATGTCCCTGC--6945	240
FES_TCTCAATGTCCTGGCTG--6946	60
FFAR1_ACCGGAGAGCCGTTGAC--6947	786
FFAR1_CCCCCGCAGCTCTCCTT--6948	402
FFAR1_CCCCCGCCGGCATAGAG--6949	85
FFAR1_CGCCTCCACCGCCTTCA--6950	499
FFAR1_CTCGTCCTGTGTCACCT--6951	2211
FFAR1_GAAGGCTTGGTAGCCCA--6952	159
FFAR1_GGCGTAGACCAGGCTAG--6953	108
FFAR1_GTAGCGGCCTGCACTCA--6954	521
FFAR1_GTGGGCCACCGCGAAGA--6955	66
FFAR1_TCGCGCCTCGGATGGCC--6956	133
FGA_AAATGTTAGAGCTCAGT--6957	14
FGA_ATATCAGAAGAACAATA--6958	347
FGA_CCTGCAAAGATTCAGAC--6959	334
FGA_CCTGGTCCTAAGTGTGG--6960	700
FGA_GACTTTCTAGCTGAAGG--6961	81
FGA_GGAACCAAGTCTGGAAC--6962	488
FGA_GGTACCCCCAGAGTGGA--6963	232
FGA_TCGAGGGTCATGCAGTA--6964	273
FGA_TCGTGAAGTAGATCTGA--6965	54
FGA_TGTTGCCTATCTCTAGA--6966	76
FGB_AAGGGGTCGATGACCAC--6967	27
FGB_AATATTCCTGTGGTGTC--6968	186
FGB_AGAAAAGCCCCTGATGC--6969	48
FGB_AGATGCTCCATCCATGA--6970	730
FGB_CAATAATAGATGTTTCA--6971	225
FGB_CCACCTCCACTGATGGG--6972	154
FGB_GAAATTATCAGGAAAGG--6973	78
FGB_GACGGTAGTGTTGACTT--6974	149
FGB_TCACAGTATACTCTATA--6975	88
FGB_TTGCAACCAACACAGAT--6976	57
FGF4_CACTCATCGGTGAAGAA--6977	319
FGF4_CCACCAGGCTCTCCCAG--6978	320
FGF4_CGGGAGCAGCGCTACCG--6979	480
FGF4_CTGGACGGCCGCCTCCT--6980	53
FGF4_GCCGGCGACTACCTGCT--6981	513
FGF4_GCCTCCAGCGTGCCGTT--6982	2583
FGF4_GCTGGAGCTCTCGCCCG--6983	318
FGF4_GGCCACGAAGAACCGGC--6984	753
FGF4_GGGCGATGAACATGCCG--6985	461
FGF4_TAGGCGTTGTAGTTGTT--6986	303
FGFR1_CCACACTCTGCACCGCT--6987	779
FGFR1_GAAATTGCATGCAGTGC--6988	161
FGFR1_GACATCCCCAGAAAAGA--6989	573
FGFR1_GCTTCGCTGTCGGCTGC--6990	282
FGFR1_GGAAGTGCCTCCTCTTC--6991	326
FGFR1_GGACTCCACTTCCACAG--6992	647
FGFR1_GTGGCTAAAGCACATCG--6993	109
FGFR1_GTGGTGCCCTCTGACAA--6994	133
FGFR1_TGATGACTCCTCTTCAG--6995	1296
FGFR1_TTCAAATGCCCTTCCAG--6996	41
FGFR2_ATGCCGCCGTGATCAGT--6997	401
FGFR2_CAGGAGCATCGCATTGG--6998	1074
FGFR2_CTCCTTCAGTTTAGTTG--6999	202
FGFR2_GCACTGGAGCCTCATTA--7000	975
FGFR2_GCTCCATGCTGTGCCTG--7001	142
FGFR2_GGGTCGTTTCATCTGCC--7002	31
FGFR2_GTGGTACGTGTGATTGA--7003	646
FGFR2_TGTACGTGGCTGCGCCA--7004	174
FGFR2_TGTGGTCCCATCTGACA--7005	579
FGFR2_TTTCGCTGCCCAGCCGG--7006	12
FGFR3_AACGGCAGGGAGTTCCG--7007	842
FGFR3_CCGGCAGCTGTAGGCCC--7008	278
FGFR3_CCGGGGGTGGTCCCATG--7009	373
FGFR3_CCTGCTGGCCGGGCTCT--7010	635
FGFR3_CGGACGGTGTTGGCGGC--7011	78
FGFR3_GACACGGCCCGAGCGGA--7012	243
FGFR3_GCCCTCGGAGCGTGTCC--7013	977
FGFR3_GCCTCCTCGGAGTCCTT--7014	1641
FGFR3_GGCCACGCAGAGCGCGA--7015	1278
FGFR3_TCACCCGCACACTGAAG--7016	197
FGFR4_AATCTCACCTTGATTAC--7017	377
FGFR4_ACGCACAGGCTGCCCAA--7018	1006
FGFR4_CCTGCTCTTGCTGCTCC--7019	522
FGFR4_CTGGCCGTGTACGGGGC--7020	30
FGFR4_CTGGCTTAAGGATGGAC--7021	96
FGFR4_GTCCTGCTGAGTGTGCC--7022	3
FGFR4_TCCAGGGACAAGACTGG--7023	49
FGFR4_TGGTGGCCACTGGTACA--7024	581
FGFR4_TTCCGCTGTCCAGCTGC--7025	503
FGFR4_TTTCTTCTCCATGCGCT--7026	122
FGG_CAAATCCATGATATCAC--7027	81
FGG_CGAAGTAGGCATATGTT--7028	78
FGG_CTGCTACTTTGAAGTCC--7029	261
FGG_GAAATCTGCAATGCCAC--7030	560
FGG_GGGCTACCTTCTCTTTC--7031	142
FGG_GTTGGTCCTTGCACCCC--7032	443
FGG_TAGATCCTTGTCTACTT--7033	571
FGG_TCAAGACATTGCCAATA--7034	44
FGG_TCTACTGTGAAATCGAT--7035	203
FGG_TGTCTTTGCAAGGTTCC--7036	45
FGGY_ACATGATGACGTTTCGA--7037	88
FGGY_AGAGATTTGCTGGGATA--7038	139
FGGY_CCAACAGGACCCCACTC--7039	40
FGGY_CTCATGGTGGTTGAACT--7040	141
FGGY_GAGAACAGAAACCAGAG--7041	470
FGGY_GATTTAAACCAAATTCG--7042	50
FGGY_GCTGGGACGACAGTTTC--7043	218
FGGY_GGTGTGGACGTTGGAAC--7044	62
FGGY_TGATGCCACGTGTTCTC--7045	64
FGGY_TGTCCGTGCAGCTCTGG--7046	277
FGR_AGCCTCATAGTCATACA--7047	1192
FGR_ATCCGCAAACTGGACAT--7048	434
FGR_CAAGAAATTGGAGCCGG--7049	92
FGR_CATTCCCAGCAACTACG--7050	273
FGR_CCGCAGCTCCATCACGC--7051	379
FGR_CCTACTCCCTGTCCATC--7052	228
FGR_CGTCTGCGGCTTCATGA--7053	324
FGR_GCTCGGTCTCTCAGCTC--7054	228
FGR_GGGACTTCAGAAGCTAC--7055	480
FGR_GTGGAACGGCAGCACTA--7056	188
FLT1_ATGGAAAACGCATAATC--7057	81
FLT1_CCTGAACTGAGTTTAAA--7058	105
FLT1_CGCGCACAGCAGGACCC--7059	27
FLT1_GACATCTATGATTGTAT--7060	369
FLT1_GGTGACGTAACCCGGCA--7061	279
FLT1_TCATGTGTATAATTTCG--7062	267
FLT1_TGAGTAAGGAAAGCGAA--7063	229
FLT1_TGCTTGAGCTGTGTTCA--7064	159
FLT1_TGCTTGCATGATGTGCT--7065	217
FLT1_TTTGCCATTTCTTCCAC--7066	210
FLT3_AAACAATATTGTGTAAT--7067	14
FLT3_AACAATGATTCATCAGT--7068	227
FLT3_CTCAGATATGCAGACCA--7069	207
FLT3_GGGAACCCTTATGGATA--7070	1005
FLT3_GGTGCTTTGCGATTCAC--7071	261
FLT3_GTACGAAGCTGCCGCTG--7072	208
FLT3_GTCTCAACGCACACCCG--7073	308
FLT3_TAGGTATTCTCCAGCTT--7074	20
FLT3_TCATGAATTATTTGGGA--7075	84
FLT3_TGCTGGTCGACGCCCCA--7076	140
FLT3LG_CAGTGCTGGCGCCAGCC--7077	29
FLT3LG_CCAGGACCAGCCGCCAG--7078	19
FLT3LG_CGAAGTCGGAGGAGATG--7079	164
FLT3LG_CGCCACCAGCTGCTCGG--7080	241
FLT3LG_CGGCTCAAGACTGTCGC--7081	323
FLT3LG_CTGGGTAATCTTGAAGC--7082	238
FLT3LG_GCTGGAGCGCGTGAACA--7083	362
FLT3LG_GGCGGGAGATGTTGGTC--7084	119
FLT3LG_TTCTGGCGAGTGATCCA--7085	120
FLT3LG_TTGGAAGGAGCAGTCCT--7086	15
FLT4_AGCGCAGCGTGACATTG--7087	1313
FLT4_CAGTGCGAGACCACCTG--7088	1553
FLT4_CCCACACGGTGCAGTTC--7089	624
FLT4_CGCTGTGCCTGCGACTG--7090	309
FLT4_CTACTACAAGTACATCA--7091	169
FLT4_GACCTTGAACATCACGG--7092	435
FLT4_GCCAAGCCCACTCGAGG--7093	381
FLT4_GGTGTTGCTGCTGCACG--7094	793
FLT4_TCCTTGTCTCCGGTGGC--7095	17
FLT4_TTGACCAAGAGCGTGTC--7096	23
FN3K_AACTTGTCCACATACTG--7097	406
FN3K_CATAGTCCTTCTCAATG--7098	226
FN3K_CCAGGCCCGTGCTCCTG--7099	1460
FN3K_CGTCCGTGTCGTAGGCT--7100	439
FN3K_CTGATGCAGCCGGCGCC--7101	54
FN3K_GCAGATGTTTGAGGGGG--7102	90
FN3K_GGTCGCGGTGCGCAGCT--7103	476
FN3K_GTCATCGACCTGCCGGG--7104	769
FN3K_TGCCGGGCGAAAAAGGT--7105	522
FN3K_TGGCTGAGGACGACGTG--7106	77
FN3KRP_AATGTTTGAAGGTGAGA--7107	114
FN3KRP_AGAGATGCGCCTGAAGG--7108	143
FN3KRP_AGGGCCACGGGCCACTC--7109	161
FN3KRP_AGTGCCCAAGCCCATCA--7110	125
FN3KRP_CATCCTGAAAACAAACA--7111	97
FN3KRP_CGTGAAAGTGAACCCCA--7112	48
FN3KRP_GCTCCTGAGGCGCGAGC--7113	338
FN3KRP_GGAGGAACGGCCCTTTG--7114	557
FN3KRP_GTGTAAATCGGCCAGCT--7115	17
FN3KRP_TGTCGTAGCTCCGGCCC--7116	12
FNTA_ACGATCATTGTAGCCAG--7117	259
FNTA_CATAGGAGGGCGAGTCC--7118	123
FNTA_CGGGGAGGCTGCGCAAG--7119	149
FNTA_GCCCCAGCAGCAGCACA--7120	179
FNTA_TCGGGGAGGCTGCGCAA--7121	387
FNTB_AGCCGTCAGGTTGCTTC--7122	334
FNTB_AGGTGTGGATACTGACC--7123	28
FNTB_GAAGGTATAGCCACCAT--7124	155
FNTB_GCCCATGGCTCTGCTAT--7125	54
FNTB_GGAAGGTGGCATTGGCG--7126	112
FNTB_GGTCAGCGAGGCTACGG--7127	67
FOLH1_AAAGTAGTCAGCAGGGT--7128	49
FOLH1_AGTCCTATCCAGATGGT--7129	541
FOLH1_ATGAGTCTTATTTGGGT--7130	172
FOLH1_CCAGGTCCAACATTGTA--7131	247
FOLH1_CCGAGTCGGTTTCGTGA--7132	294
FOLH1_CTAGCTCAACAGAATCC--7133	54
FOLH1_GAAAACTTTCCCATATC--7134	226
FOLH1_GAGAAAGCACTGAAAGG--7135	72
FOLH1_GGTGGCTTCTTTCTCCT--7136	546
FOLH1_TTGTTCATGAAATTGTG--7137	199
FOLR2_ACAGTCCTCTTTGCATA--7138	559
FOLR2_AGGTGTCCTGGATGAAG--7139	227
FOLR2_CACCACAAGACAAAGCC--7140	89
FOLR2_CTGGGCACTGCACATGG--7141	368
FOLR2_GAACCTCCGTTGCTGCT--7142	1251
FOLR2_GCCACTTCTGCTGCTTC--7143	478
FOLR2_GCGCAAAGAACGCTTCC--7144	461
FOLR2_GGACCACTGCGGCAAGA--7145	981
FOLR2_GGTGCTGGCTGTGCAGC--7146	40
FOLR2_TCTCCTCAATGTCTGTA--7147	1380
FOLR3_AGCTGTCCTGGATAAAG--7148	284
FOLR3_CCATCTCCTCCATATTC--7149	170
FOLR3_CCTCAAGGGCCCTCCCC--7150	25
FOLR3_CCTTCACAAAGGGCGGC--7151	23
FOLR3_CTGGGGCCCCGTCTCGT--7152	631
FOLR3_CTGTGTCTTGTGGTGCT--7153	788
FOLR3_GAGTGCGCGGGCCAGGA--7154	492
FOLR3_GATGCAGCTGCTGCTTC--7155	383
FOLR3_GGTGCTGGCCGTGCAGC--7156	40
FOLR3_TAATGAGTGTCCGGCCG--7157	3
FPGS_AGCCATGGAACTGTACC--7158	160
FPGS_CCCGAACCTGCACCAGG--7159	197
FPGS_CGTGGATGATGTTCAGC--7160	393
FPGS_CTCCAGGTAGCCGGCAT--7161	355
FPGS_CTCGGCTCCTGCGGCAC--7162	103
FPGS_GAGGATACATTCCGTGA--7163	2290
FPGS_GCGCCTCTACCACCGGC--7164	994
FPGS_GCGCGGCATAACGACCC--7165	471
FPGS_GGAATAGAGCGGCGCGC--7166	445
FPGS_TACTTGGTGAAGAGCTC--7167	1
FPR1_ACAGCAACGATGGACAT--7168	288
FPR1_CACAGGAACCAGCCGAA--7169	461
FPR1_CAGTCACCTTTGTCCTC--7170	479
FPR1_CATGAAGAATGGCAAAG--7171	133
FPR1_CCTCCAGAGATGTTCGT--7172	820
FPR1_GAGCAATGAGGGCGATC--7173	1366
FPR1_GATAAGTGATGATATCC--7174	201
FPR1_GTCCAGTCGTCCCTTAC--7175	355
FPR1_TAGCCAGCAGATACAGC--7176	923
FPR1_TTACCTGAACCTGGCCG--7177	6
FRK_ACATCTGTCAGAGGCTC--7178	44
FRK_CCTCCGTGGACAAACAG--7179	161
FRK_GCCATGCCTCTGTGACT--7180	147
FRK_GCGGCACAGGTTGCCTC--7181	1591
FRK_GGCCTGTGTGTCAAGCT--7182	555
FRK_TAAGCTTTGGATGTCTT--7183	161
FRK_TCCAAATGACTTCCTGA--7184	303
FRK_TTAAAAGACTGGATGAA--7185	60
FRK_TTTGGCGAAGTATGGGA--7186	290
FRK_TTTGTCGTATAAAACCG--7187	169
FSHR_AGGTTCTGGAAGGCCTC--7188	76
FSHR_ATTATATGACTCAGGCT--7189	171
FSHR_CTCTCAGAATGATGTCT--7190	206
FSHR_CTGGCATTCCTGAGCTT--7191	584
FSHR_GATGTAGAGCAGGTTGT--7192	310
FSHR_GTGCTTAATACCTGTGT--7193	486
FSHR_TCTGTCACTGCTCTAAC--7194	270
FSHR_TGAATCTTGTGAACATC--7195	202
FSHR_TGACTCGAAGCTTGGTG--7196	363
FSHR_TTCCTTCTGACCTCCCG--7197	583
FST_ACAACACACTCTTCAAG--7198	227
FST_AGGTAGCCTTTCTCAGG--7199	72
FST_CCAGTCTGCGGGCTGGA--7200	287
FST_CTCCGTCAAGCGAAGAA--7201	454
FST_GAAGATATCCAGTGCAC--7202	1099
FST_GACCGAACTGAGCAAGG--7203	468
FST_GCTCTGCCAGTTCATGG--7204	156
FST_GGCAAAGCCCACCCGGC--7205	75
FST_TAAAGAGCAGCCAGAAC--7206	53
FST_TGCACATTCATTGCGGT--7207	259
FTCD_CACCGTGTACACCTTCG--7208	513
FTCD_CCAGGATGGACAGTCGC--7209	88
FTCD_CCCCTTCATCCCCGTGA--7210	103
FTCD_CCGGAGTGCGTGGTGGA--7211	81
FTCD_CTAGGGCCCCCATGCGG--7212	200
FTCD_CTGCGTGCTGCTGGATG--7213	1001
FTCD_GACGCATTCCACCAGCT--7214	241
FTCD_GACTTATCGACATGAGC--7215	246
FTCD_GTACTCCCCGGCCCGGA--7216	679
FTCD_GTGATCGACGCCATCTC--7217	2
FTH1_ACAGCTACCTGTCTCTG--7218	404
FTH1_ACATACAAGGTCCTGCC--7219	889
FTH1_CATACAAGGTCCTGCCT--7220	15
FTH1_CTGTGAAATGGGGAGAT--7221	112
FTH1_GAGCGGGCTGAATGCAA--7222	76
FTH1_GGGACTTCTTCTGTCCC--7223	484
FTH1_TCTCATCCACAGCCAAC--7224	144
FTH1_TGGGATGATCTTTCTGT--7225	85
FTH1_TGTGCCTGATGACTTGG--7226	164
FTH1_TGTGGATGAGATGCACC--7227	1413
FTL_AAGCTTATCAAGAAGAT--7228	23
FTL_ACCCAGCCTGTGGAGGT--7229	4
FTL_AGCTTTCATGGCGTCTG--7230	94
FTL_CAGCTTTCATGGCGTCT--7231	374
FTL_CCAATTCGCGGAAGAAG--7232	127
FTL_CCGCGATGATGTGGCTC--7233	910
FTL_CCTGGGTTCTGCCCGCA--7234	351
FTL_GATGATGTGGCTCTGGA--7235	564
FTL_GCAGCTTTCATGGCGTC--7236	362
FTL_GCCGAGGAGAAGCGCGA--7237	596
FUK_ACTGTCCTTGTACTGGC--7238	303
FUK_AGATTCAGCGGTGTGTC--7239	138
FUK_AGTAACAGCGTCCCAGC--7240	288
FUK_ATGTCCTGCACTCGGCC--7241	247
FUK_CAGACCAAGGCTTCCAC--7242	441
FUK_CTGCCACAGTCATCAAA--7243	361
FUK_CTGCCCACACGCTTCTC--7244	269
FUK_GCCTACGCTCAGAATCA--7245	535
FUK_GTCCAATCAACTCCCTT--7246	112
FUK_TTCAGCAGCCACCAGCA--7247	174
FXYD2_ACTGGGTTGTCGATGGA--7248	586
FXYD2_CAGCCCCAAGGGGGACG--7249	57
FXYD2_CAGGCCCCCATTGCGAA--7250	561
FXYD2_CCAGTCCAGCGAAGATC--7251	870
FXYD2_CCTGATCTTCGCTGGAC--7252	102
FXYD2_CGGGTCCACGTCCCCCT--7253	210
FXYD2_GACTGGCCTTCATCGTG--7254	457
FXYD2_GAGACCGTTCGCAATGG--7255	752
FYN_AGCAACAAAACTGACGG--7256	264
FYN_AGCTCTGGGTACCGCTA--7257	1321
FYN_GCCCGCTCCTTGACAAC--7258	244
FYN_GCCTGGATAGAGTCAAC--7259	325
FYN_GGGACCTTGCGTACGAG--7260	972
FYN_GGTGAGTCCTTGGCCCC--7261	165
FYN_TCCTTTGGAAACCCAAG--7262	55
FYN_TGCTTCATAGTCATAAA--7263	86
FYN_TGGAAGTTGTTGTAGTT--7264	308
FYN_TGGTACTTTGGAAAACT--7265	12
G6PC_ACAGCGTCCATACTGGT--7266	788
G6PC_ACTGGATCCCAAAGTCA--7267	936
G6PC_ATGTTCTCCATGACTTT--7268	105
G6PC_CCGTGATCGCAGACCTC--7269	192
G6PC_CTGCTTTATCAGGGGCA--7270	195
G6PC_GAGGAAAATGAGCAGCA--7271	75
G6PC_GGGCATTAAACTCCTTT--7272	38
G6PC_GTCAACACATTACCTCC--7273	10
G6PC_TACACCTGCTGTGCCCA--7274	60
G6PC_TGGCATTATAGATGCTG--7275	307
G6PC2_ATGGGTAGCAGTCATTG--7276	722
G6PC2_CCAATGTTGGAGACCCC--7277	164
G6PC2_CCACACTGTCTGTGGGA--7278	1099
G6PC2_CCCATTGCATGGCCAGA--7279	213
G6PC2_GAAAAGTGTAGTAAGCT--7280	98
G6PC2_GCACTCCATTCCTGTGA--7281	1873
G6PC2_TAGTAGGGAACTGTTCA--7282	106
G6PC2_TCATCGACCTTACTGGT--7283	253
G6PC2_TGCCCAGACTGGCCGTT--7284	18
G6PC2_TTAAATTGAAAACAAAG--7285	170
G6PC3_AAGGGTGATGCCTAGCC--7286	7
G6PC3_AGGCGTAGTAGGCCGCG--7287	262
G6PC3_AGGGGAACTGGTGAACC--7288	779
G6PC3_CTCATGGACCCACCAAA--7289	121
G6PC3_CTGGTTCTGTAGCGCCT--7290	155
G6PC3_GAGTCATCAGCCAGCCC--7291	19
G6PC3_GAGTCCACGCTGGGCGC--7292	864
G6PC3_GCACCAGCCTCATCTAT--7293	791
G6PC3_GGACACTGCATGATCAC--7294	1222
G6PC3_TGAGCCACTCGGTGATG--7295	316
GAA_CCCTCGCAGTATATCAC--7296	569
GAA_CGGTTGCCAAGGACACG--7297	29
GAA_GACGGCCAGGAGCCGGT--7298	21
GAA_GCGCACGATCACCCCGA--7299	549
GAA_GCGCTACGAGGTGCCCT--7300	1783
GAA_GGATGTAGCAACAGCCG--7301	78
GAA_GGTGATGGCCTTGTCAG--7302	651
GAA_GTCCCCACTCTACAGCG--7303	525
GAA_GTTCCACAGGGTGATCC--7304	1346
GAA_GTTCCCCGAGAGCTGAG--7305	3236
GABBR1_ACTCTTCCTCCGCCCCC--7306	283
GABBR1_AGATTGAGTATGTGTGC--7307	670
GABBR1_CAAGGTCCGCAAGTGCC--7308	12
GABBR1_CCAGCCCGCGGTGGAGA--7309	244
GABBR1_CCGCAGGGACATCCTGC--7310	154
GABBR1_CTCATATAGGTACTTGG--7311	60
GABBR1_GATCATACACCCGCCCT--7312	43
GABBR1_GGCCAGCCCCCGCTCAT--7313	540
GABBR1_GGCGCGCAGTGTACATC--7314	1562
GABBR1_GTACCGGGGCCTGACTC--7315	885
GABBR2_AGCAACTTCAGAATGGC--7316	218
GABBR2_AGTAGCAGGCGCGCGGG--7317	176
GABBR2_CCATATTCTGGTCAAAC--7318	60
GABBR2_CCCGCCGCTCTCCATCA--7319	253
GABBR2_CTCGATGGCCAGTTCCA--7320	424
GABBR2_CTTCCCCGCGGAGCTCC--7321	3913
GABBR2_GAGGGACTCTGCAATGA--7322	223
GABBR2_GCGCCCGATGCTGCCCT--7323	366
GABBR2_GTACGAGCCTTCTTGGT--7324	462
GABBR2_GTGCGGAATGACCTGAC--7325	255
GABRA1_AAAGCTGGAAGGATGAA--7326	29
GABRA1_AGAGCCAGCACGCTCAG--7327	193
GABRA1_ATCTTCGTCACCAGTTT--7328	214
GABRA1_ATGTCCGATGCATTTGG--7329	575
GABRA1_CAGGAGTTTGTTGGGCA--7330	199
GABRA1_CATAAGCCACCTTAGGG--7331	75
GABRA1_GACCTATGACAGTCCTC--7332	937
GABRA1_GAGTCTGTCCAAAATCC--7333	242
GABRA1_GCTCAGAAGGAGGATCC--7334	125
GABRA1_GTCCAAGAAGGTCATAC--7335	47
GABRA2_AAGAATTCTCGTAAAGA--7336	2
GABRA2_AAGCCAGAATGAAACTT--7337	14
GABRA2_AATCCTCCAAGTGCATT--7338	830
GABRA2_AATTCTTGACAGACTTC--7339	101
GABRA2_ATGACAGTCATGATGCA--7340	562
GABRA2_CTTCGAATTCAGGATGA--7341	64
GABRA2_GATAATCGGCTTAGACC--7342	247
GABRA2_TCTCCTTTCCGATTGAT--7343	138
GABRA2_TTAGAGTTGTCATTGTT--7344	310
GABRA2_TTGCATAAGCCACTTTG--7345	184
GABRA3_ACAACCGGCTGCGACCT--7346	364
GABRA3_CAGTGGAAGGATCTTCA--7347	384
GABRA3_CTCAGATTGGTGGACAA--7348	109
GABRA3_GAAAAGAATCCCAAGGC--7349	114
GABRA3_GAAAGACTGAAATTTGA--7350	71
GABRA3_TCAAGACGACAAGAACC--7351	67
GABRA3_TCCAGATCTTACTAGCC--7352	1
GABRA3_TGACACAGGGCCAAAAC--7353	79
GABRA3_TTGTCAGTGCTGTCATC--7354	326
GABRA3_TTTGTGAAGCAGGACAT--7355	81
GABRA4_AAATTTCACCCGCATCC--7356	40
GABRA4_ACAATTTCTCCTCCTTT--7357	35
GABRA4_ATATATGTCACCAGCTT--7358	112
GABRA4_ATCTATACCTGGACAAA--7359	438
GABRA4_CAATCTCAAAATTTCAA--7360	35
GABRA4_CATGCCCTTTGAAATTC--7361	575
GABRA4_GCGGACAGAGCGATCGC--7362	896
GABRA4_GGGACACTCCGCACTTA--7363	482
GABRA4_TCGATGGTTATGACAAC--7364	124
GABRA4_TGTTCTTCAGGCAGACA--7365	146
GABRA5_AAAGGCTTCGGTTTAAG--7366	148
GABRA5_AACTTATCCAGTCACTT--7367	876
GABRA5_ACAACAGACTTCGGCCC--7368	195
GABRA5_ACACGTTCTTCCACAAC--7369	524
GABRA5_CAGCAGCTTGTTGGGCG--7370	201
GABRA5_CTCATCTTTCACTGAAC--7371	187
GABRA5_GACAATGGAATGTTCTC--7372	1557
GABRA5_GATATTTACCAGGATCT--7373	135
GABRA5_GCTGGTGACGTAGATGT--7374	192
GABRA5_TCGGAAAAACACGTCTA--7375	183
GABRA6_AAACGTCAGTCGGATCC--7376	233
GABRA6_ACTTCTACTGAGTAAAG--7377	377
GABRA6_CTTGTCCACTCAAGTTT--7379	156
GABRA6_GACCAGTAGGTGTTCTG--7380	1623
GABRA6_GCTATGACAATCGGCTG--7381	234
GABRA6_GTCCAATCAGATCATAC--7382	188
GABRA6_GTGAAATCATATATACG--7383	122
GABRA6_TGTCATGTTGTGAGCAA--7384	118
GABRA6_TTAACTTTCCTATGGAT--7385	181
GABRB1_AAAAGGCTTTCTTATTC--7386	65
GABRB1_AAGAAATCATTTGTGCA--7387	129
GABRB1_ACCATGGTAATCATCAC--7388	1837
GABRB1_ATACGTGAAAGAGACAG--7389	54
GABRB1_ATTCGACTGCATCCTGA--7390	921
GABRB1_CAAAATCGAGAGAGTCT--7391	31
GABRB1_CATCCCAACGTCGACGG--7392	90
GABRB1_GATATGACATTCGCTTG--7393	459
GABRB1_GGTAGCTGACCAACTCT--7394	738
GABRB1_TGTCGCCAGCATAGACA--7395	0
GABRB2_CAGCCTCTTATCTCTCC--7396	403
GABRB2_CATTGCCAGCATCGATA--7397	979
GABRB2_CCTGCATGATGGACCTA--7398	1036
GABRB2_CGGAAAAGGGGCTACTT--7399	121
GABRB2_GATGATAATGCAGTAAC--7400	221
GABRB2_GATGGCACCGTCCTTTA--7401	1501
GABRB2_GGCGATTATTAAGGGGA--7402	26
GABRB2_GTGGATAGACTCCTGAA--7403	335
GABRB2_TGAACAAAACTGCACCT--7404	107
GABRB2_TTCAGGAAATAGGTATC--7405	70
GABRB3_AAAAAGTCATTTGTGCA--7406	91
GABRB3_AAAAGGCTCGCCTATTC--7407	108
GABRB3_ATGGGACAGTGCTGTAT--7408	747
GABRB3_CATCCCCACGCAGACCG--7409	764
GABRB3_CATCGCCAGCATCGACA--7410	740
GABRB3_CATGCATGATGGACCTC--7411	254
GABRB3_CCTGTTCTTTGAAATCG--7412	378
GABRB3_GCCTAAGACCCGACTTC--7413	172
GABRB3_GTGGACAAGCTGTTGAA--7414	47
GABRB3_TGTCGGGCACCCATAGC--7415	51
GABRD_AGGGCCACATTCACGGG--7416	136
GABRD_CACTCCTGCTCGTCCAT--7417	1191
GABRD_CATCGACCACATCTCAG--7418	466
GABRD_CCAGGGTCTCGTTGGTG--7419	800
GABRD_CGCAGAGGAGCAGGAGC--7420	37
GABRD_GAAGTTGCGGGCGTAGC--7421	9
GABRD_GACATCGGCGACTACGT--7422	360
GABRD_GTGCAGGAACACCGTCA--7423	566
GABRD_TACAGGATCACGCCGTC--7424	213
GABRD_TGAACGCCAAGTCGGCC--7425	61
GABRE_AAATCAGCTCCTCTCTG--7426	171
GABRE_AGTGTTCAGGATGCGAG--7427	147
GABRE_ATGCGGACCATCTGGTT--7428	616
GABRE_CTCAACAGTGACCACAG--7429	233
GABRE_GACAACATCACGGGAAG--7430	459
GABRE_GACCACAAACTGCGCCC--7431	1147
GABRE_GAGGACTGGAAGAACTT--7432	422
GABRE_GAGGCGTTCGTCGTACC--7433	402
GABRE_TAGATCATCTCATTCTC--7434	108
GABRE_TCAACTGAGACTGAGAC--7435	69
GABRG1_ACTCCGCAGAAGAAAAG--7436	1200
GABRG1_ACTGTCAAACCAGGTTT--7437	174
GABRG1_AGATGATGAAGATGATG--7438	219
GABRG1_CTTAACAGTAATATGGT--7439	14
GABRG1_CTTCGAATTTGGAATGA--7440	118
GABRG1_GCCCCAAAAATTCATGA--7441	139
GABRG1_GTTTATGTAAACAGCAT--7442	128
GABRG1_TGAACATTCCTGTCCAC--7443	856
GABRG1_TGGCTGATCCTAAATAC--7444	191
GABRG1_TTACTGACCCTGCATTT--7445	68
GABRG2_ACTCCAAAAGTTCCTGA--7446	209
GABRG2_AGTTGTGCAATTGTAAT--7447	65
GABRG2_CAATCGGAGGACTTTAA--7448	135
GABRG2_CTGAGAATTTGGAATGA--7449	112
GABRG2_GACGACAATGAGTGTGC--7450	1439
GABRG2_GATATGACAATAAACTT--7451	320
GABRG2_GGATCACCACCCCCAAC--7452	1338
GABRG2_TCTGTGTGAATTAACGT--7453	509
GABRG2_TGAACACTCCTGCCCCT--7454	381
GABRG2_TGGGCGACACAAGATCC--7455	144
GABRG3_AAGGCGACTATCTGTCC--7456	570
GABRG3_ACATGGTGGGGTTAATC--7457	76
GABRG3_AGGAGTGTTCGTCCATG--7458	332
GABRG3_AGTCACGTCGGTGTCTT--7459	329
GABRG3_CAAAAAATATGTCAATT--7460	74
GABRG3_CAATTCTAAAACCGCAG--7461	11
GABRG3_CGTGCAAGCCCGAGAAC--7462	143
GABRG3_GAGGAGCAGCAGCTTCG--7463	265
GABRG3_TCAACGTCAATTACGGT--7464	215
GABRG3_TCAGTCACAAACATGGC--7465	62
GABRP_AACTGTTGCATGTAACA--7466	712
GABRP_AGTCAGCGCTATCTGTA--7467	336
GABRP_CCTCGTGGAGTTCCTCT--7468	695
GABRP_CCTCTTCTCCAATGGCA--7469	230
GABRP_CGTTGAACTGACTCCCC--7470	506
GABRP_CTCAGTACACCATAGAG--7471	97
GABRP_GACAAGCTTTCCCTGCC--7472	16
GABRP_GACACACGAAGGCCAAG--7473	604
GABRP_GCGCTGTCGGAGGTATA--7474	213
GABRP_TTCCCACAGTGACTTCA--7475	255
GABRQ_AAGTGGAATTTCGGGAT--7476	331
GABRQ_AGGTTCAGGACGACTTC--7477	151
GABRQ_ATATTCTCACAGGCACA--7478	358
GABRQ_CGCCTGAGACCGAATTT--7479	206
GABRQ_CGGCTCGCAGCATGCCT--7480	141
GABRQ_CTACTTTCTGAACAGCA--7481	169
GABRQ_GGAACAAGCTGCTGTAG--7482	226
GABRQ_TACCGCACCGTTCCATC--7483	2055
GABRQ_TGATCCTGCTGCTCATC--7484	590
GABRQ_TGTGGTTCAAAAGATTT--7485	68
GABRR1_ACCATGATTTCAGCATG--7486	519
GABRR1_AGCAGAATGCACTGGCC--7487	1
GABRR1_ATGACCTCATGCTGTAC--7488	971
GABRR1_CAACATGACGTTGTCTG--7489	117
GABRR1_CACGAGATGTCTAAGAA--7490	182
GABRR1_CCTTCCAGTAGTGCCTC--7491	268
GABRR1_GACGTTTGACGGCCGGC--7492	277
GABRR1_GCACGAAAAACATGTCA--7493	19
GABRR1_GTCCCAAATATGAGATT--7494	618
GABRR1_TGTGCAGGTGGAGAGTT--7495	234
GABRR2_AACCCAAGAGGAAGCGA--7496	18
GABRR2_ACAGCACGTGTCCATCT--7497	749
GABRR2_ATGAGTGAACGATCTTT--7498	56
GABRR2_CACTGCCATGTGCAACA--7499	779
GABRR2_CTCCAAAGAACAGGTCT--7500	35
GABRR2_GACCTTCGATGGCCGGC--7501	383
GABRR2_GCAGAGCAAATCCCCCC--7502	145
GABRR2_GGTGGGCGTGGACGTAC--7503	197
GABRR2_GTAATGCCGCAGGTACA--7504	166
GABRR2_GTGACCAAGATCCGGAA--7505	332
GABRR3_ATGACAGTACCAAAGCG--7506	720
GABRR3_ATTACTGGAAAGACGAG--7507	471
GABRR3_ATTGACCAGAAAGATCT--7508	311
GABRR3_CTGCGCGTACACCCTGA--7509	118
GABRR3_GATTTCGCAATGAGACC--7510	529
GABRR3_GGTTTGTTTCATTGAAG--7511	239
GABRR3_TCTCCTTCACCTACATC--7512	282
GABRR3_TGGACAAAAAAGATATC--7513	36
GABRR3_TGTCAATGCTTTCAACA--7514	224
GABRR3_TTCGGCCATGTGCTTTA--7515	433
GAD1_AGACACCTTGAAGTATG--7516	858
GAD1_CCTTGTGAGTGCCTTCA--7517	726
GAD1_CGATACCTGGTGCGGCG--7518	77
GAD1_CGCAACCTCCTCGAACG--7519	404
GAD1_GATCTGCTCCAGGGACT--7520	18
GAD1_GCAAAGGACCAACAGCC--7521	1
GAD1_GCAACCTCCTCGAACGC--7522	151
GAD1_TCCGGCTAAGAACGGTG--7523	66
GAD1_TCTCTGTGCGCCGGAAG--7524	74
GAD1_TCTTGCGGACATAGTTG--7525	28
GAD2_AAGTTCACGGGCGGCAT--7526	61
GAD2_AGACCAACCACAAAATT--7527	283
GAD2_AGTTGATTGAAGTATCT--7528	173
GAD2_CGGCGTGTGATGGAGAA--7529	425
GAD2_CTTCTGGTCGCAGGCGC--7530	152
GAD2_GAGAAGCCGGCGGAGAG--7531	235
GAD2_GGGGATTCCGAGAATCC--7532	1335
GAD2_GTAGTTGACATCCACTT--7533	180
GAD2_TCTCCAAGAATATAATT--7534	159
GAD2_TCTTTCGGGTCGGAAGA--7535	391
GADL1_AATGCTGTTCTTGTGGA--7536	168
GADL1_AGTTCCAATAGTTTATG--7537	191
GADL1_CATAAATCGGGCCACCA--7538	57
GADL1_CCCAGTGTTTCTGTTAG--7539	362
GADL1_GCTAATAATGGAAGAGG--7540	96
GADL1_GGTTGAAAAATCTTGGG--7541	80
GADL1_TCATTACTCTATGAAGA--7542	58
GADL1_TCCTGATATTAAGGAAA--7543	60
GADL1_TGTTTCAGTTGTTCAGG--7544	401
GADL1_TTGGAGATGAGAGACTC--7545	181
GAK_AAAGTCACACAGCTTAA--7546	136
GAK_AAGAAAATGGAATCTCG--7547	228
GAK_CGACCAGAGTGACTTCG--7548	490
GAK_GACAATGTTCGGGTGGC--7549	7
GAK_GACTTCTTGGCGGGTCC--7550	572
GAK_GCACGACACGCAGTACA--7551	857
GAK_GCATGTGCTGCACGGCG--7552	377
GAK_GTAGTGCGAGATGGTCG--7553	266
GAK_GTGCACCACCTCGGCGA--7554	470
GAK_TATTCCAACTTCCCGAT--7555	66
GALE_AAGTTATCGATGACCAC--7556	85
GALE_CCACGGGGTGAAGAACC--7557	311
GALE_CGCTATTTCAACCCCAC--7558	55
GALE_CTGGTAACAGGTGGGGC--7559	2
GALE_GACGCTGTAGGGCTCCC--7560	649
GALE_GCGGTCATCCACTTTGC--7561	718
GALE_GCTGGATGGTCCCGGTC--7562	276
GALE_GGACTTGCCGTAAGGGT--7563	442
GALE_GGGTGGGCCTCATCAAG--7564	122
GALE_GGTGCTGGTAACAGGTG--7565	50
GALK1_ACATAGTTGGCCCACCG--7566	378
GALK1_ACCAGCCCATCCTTGCG--7567	1018
GALK1_AGCATCCCGCGCCGACG--7568	799
GALK1_ATGAGGTTGACGCGGCC--7569	18
GALK1_CAGCCGCTGGGGCTCAT--7570	199
GALK1_CGCTGGGCTGTGGGCAG--7571	85
GALK1_CTGGAGGAAGGTGTACG--7572	55
GALK1_GAAGGCTCGCCGGGCCT--7573	3
GALK1_GAGACAGCCCCAGGTCG--7574	288
GALK1_GCTCATGACGGTGCTGG--7575	145
GALK2_AAATAGTTGTGCCACAA--7576	316
GALK2_AACGTACGCTCTCCAAC--7577	159
GALK2_AATATCCCACCAAGTTC--7578	25
GALK2_ACAACAGACCAAAGCAC--7579	136
GALK2_ATATTCTGTTCTTCCTA--7580	859
GALK2_CAAGAAATGATATAGAC--7581	10
GALK2_GCTCGAACATAAAACTT--7582	68
GALK2_GGACCCGACGCGTAGCA--7583	1464
GALK2_GGTCTTAGTAACCTGAC--7584	274
GALK2_GTGACGCTCACAGTGCT--7585	150
GALM_AATGCAGTGCCTTGCAC--7586	664
GALM_AGTGGACATCATCTCCT--7587	618
GALM_CACGATCACAGCCCTAG--7588	530
GALM_CCAGGTTGAAGTAAGAA--7589	98
GALM_GAACCTTCAAGGTGGAT--7590	210
GALM_GACTGATGCGCGAGAAC--7591	809
GALM_GACTGGTGTGGCCTGAC--7592	166
GALM_GAGCTCTCCGCCATCCA--7593	696
GALM_GTGACCAGGGCCGTGTT--7594	350
GALM_TGCATCATGCTGCAAGC--7595	45
GALNT1_AAGGTCCTGGAGAAATG--7596	416
GALNT1_AGCGATTAATGACACTA--7597	11
GALNT1_ATCAGAGCTAGATTAAA--7598	434
GALNT1_ATGGCTGGAGCCTCTCT--7599	1058
GALNT1_CCAAGTGATCACCTTCC--7600	419
GALNT1_GAGAGAGGACTTCCTGC--7601	1086
GALNT1_GATCTTTACCAGATGTT--7602	98
GALNT1_GTTGTAGGAAGATTATC--7603	10
GALNT1_TACCCAAATCAAGGAGG--7604	122
GALNT1_TGCTCCAAGCCTCATTG--7605	159
GAPDH_CACACCCATGACGAACA--7606	146
GAPDH_CCCAGCGTCAAAGGTGG--7607	77
GAPDH_CGTCAAAGGTGGAGGAG--7608	52
GAPDH_GCAGCGCCAGTAGAGGC--7609	169
GAPDH_GCCCCCATGTTCGTCAT--7610	1456
GAPDH_GGTGGTGAAGCAGGCGT--7611	17
GAPDH_GTGAAGGTCGGAGTCAA--7612	261
GAPDH_GTGGCGTGATGGCCGCG--7613	103
GAPDH_TGGCGCTGAGTACGTCG--7614	207
GAPDH_TTGGGCGCCTGGTCACC--7615	4
GAPDHS_ACGAACATTGGTGCATC--7616	412
GAPDHS_CCGATACAAGGGAAGTG--7617	359
GAPDHS_CGCGCCTGCATGGAGAA--7618	603
GAPDHS_GAATGGACAACTGGTCG--7619	1403
GAPDHS_GCCCGGGAGCTGACTGT--7620	121
GAPDHS_TATTCCGGGTCAATGAA--7621	184
GAPDHS_TCCCCTGGAGGGCTGTC--7622	433
GAPDHS_TCGCAGCAACTGGACAA--7623	94
GAPDHS_TGGACTCCACCACGTAG--7624	69
GAPDHS_TTAGGCTCAGGTGGGGG--7625	13
GARS_AAGATACCCTGAAGAGG--7626	12
GARS_AGTGGTCTGTATGACTT--7627	14
GARS_CGCACTGCTAGCCTCAG--7628	187
GARS_CGCCGTCCATGCTGCTC--7629	809
GARS_CGTCCAGTGCTGCTTAG--7630	846
GARS_CTTCCAGAACCCTCTTG--7631	4
GARS_CTTTGTCTACGTCTACT--7632	325
GARS_GGTCGGGCTAAGAGCCG--7633	22
GARS_GTCTACAATATCATCTT--7634	62
GARS_TAAGGGAGCAATTGGTA--7635	37
GART_AGACTGTGCAAGTTTCC--7636	385
GART_CCTTCCATTGTGCGGTT--7637	236
GART_GAGCCGCTTCTGCTGTT--7638	268
GART_GCCAGTGGTCTTGCAGC--7639	480
GART_GCCCGAGTACTTATAAT--7640	200
GART_GGGAACCTGAGGTCTGC--7641	33
GART_GTGGTCACTGATTGAGA--7642	187
GART_GTTGCCCCAGGAAACGC--7643	426
GART_GTTTGCCAAAGAGTTTA--7644	223
GART_TGGACCAGAAGCACCTC--7645	10
GATM_AAGGAGTGACAGTAAGG--7646	200
GATM_AGCTGCACAGGAGTTCC--7647	116
GATM_CACTATCACTTCCTCTA--7648	646
GATM_CGGGTGCGGTGTCTGCG--7649	723
GATM_CGTGAACGCCATGCCAT--7650	41
GATM_GACGAACCTTGACAGGA--7651	277
GATM_GAGCACCCAGGCAGCTA--7652	1620
GATM_GAGGCGGTGCACTACAT--7653	817
GATM_GATGTAGTGCACCGCCT--7654	28
GATM_TCTCTTCTTACAACGAA--7655	68
GBA_AAAGGAGTCACAGTATG--7656	289
GBA_ACCAATGGAGCGGTGAA--7657	438
GBA_ACTTCTGTTCTGGCTGC--7658	126
GBA_ATGCTTACCCTACTCAA--7659	990
GBA_CTTCGGCTACAGCTCGG--7660	253
GBA_GCGGCTGAAGGTACCAA--7661	299
GBA_GCGGTGTGTCTCCCCTA--7662	1500
GBA_GTGAGTACTGTTGGCGA--7663	234
GBA_GTGTGATTAGCCTGGAT--7664	93
GBA_TCACTCAAGGGACAGCC--7665	2
GCA_AATTATGATTGCCATGT--7666	323
GCA_ACACAGTCTGGAATTAA--7667	3051
GCA_ACTGAAGTAAGTATACA--7668	103
GCA_AGCTCTTAATGCCTGGA--7669	112
GCA_CAGCCAGTGCCAGAAAC--7670	628
GCA_GAGTTGCGTCAAGCCAT--7671	155
GCA_GATCACACAGGAAAAAT--7672	40
GCA_GCCCAGAGTATCCATCG--7673	291
GCA_GCCTACCCGGGATACGG--7674	2647
GCA_GGAACCCACAGGAGGTC--7675	274
GCAT_ACAGGACTGCGTCCTCT--7676	1391
GCAT_CCACCCTGAGGTGATCC--7677	225
GCAT_CCGCGCACAGTCAGCGC--7678	286
GCAT_CCGTCCACGCGGATGTG--7679	263
GCAT_CTGGAGGAGTTTGGAGC--7680	52
GCAT_GCGCGCCGCACTCTTCT--7681	1496
GCAT_GCGTGGCATTCTGGAGG--7682	64
GCAT_TAAAGCGGACAGAGCTG--7683	6
GCAT_TCCGCGGAGCTGGCACT--7684	88
GCAT_TGTTGGCACAGAAGTTA--7685	15
GCDH_AGATCATTTCGGAGATG--7686	337
GCDH_CACCCGCTCCAGCTCTC--7687	214
GCDH_CACGGAGACGCCTCTCA--7688	334
GCDH_GAGAACACAGAGCCAAC--7689	261
GCDH_GATAGGGTGCATGACGA--7690	68
GCDH_GCACGTCCTTCGCACGT--7691	1682
GCDH_TCCCGAGTTTGACTGGC--7692	0
GCDH_TCTCCTGGCAGTAGGTG--7693	273
GCDH_TGCTGGGGTTTCGTCTG--7694	156
GCDH_TTGGCCAACAGGATGCG--7695	132
GCGR_CCCATCAATGACCAGCA--7696	81
GCGR_CGGGCCCGACGGTCAGT--7697	485
GCGR_GAAGCTGCTGTACATCT--7698	419
GCGR_GCAGCAGGCTCAGGTTG--7699	240
GCGR_GCAGGAATACTTGTCGA--7700	346
GCGR_GGATGGCGAGGAGATTG--7701	282
GCGR_GGCCAAGGCGAGGAGCA--7702	295
GCGR_GGTCGCTGTGGCTGGCA--7703	16
GCGR_GTATTGGCGGGGGTGTC--7704	4
GCGR_TCCATCACCTGAGCGGA--7705	302
GCH1_CAATGGGTTCCCCGAGC--7706	157
GCH1_CCAAGGACTTGCTTGTT--7707	56
GCH1_CCCGCGGACGGCTGGAA--7708	110
GCH1_GAAGCCTTGCGGCCTGC--7709	641
GCH1_GGCTGCTCAAGACGCCC--7710	2810
GCH1_GGGCCCTGTGCGGGCAC--7711	22
GCH1_GTCCATCCTGAGCTCGC--7712	439
GCH1_TGAAGATCATGATGAGA--7713	88
GCH1_TTATCCTCCTCGCTGCG--7714	297
GCH1_TTCTCCGCCGGCCTGCT--7715	752
GCK_AAGGGAACAATGTCGTG--7716	221
GCK_ACACAAGAAGCTGCCCC--7717	144
GCK_AGTGCCACCCAGGTCCA--7718	41
GCK_CTCGCCGGAGTCCCCGA--7719	555
GCK_GAAGGTGGGAGAAGGTG--7720	21
GCK_GATGAGACGGATGCAGA--7721	248
GCK_GATGTACTCCATCCCCG--7722	633
GCK_GGACCGCGGCCTGAGGC--7723	282
GCK_GGGCAGCATCTTCACAC--7724	643
GCK_GTGCGTCAATACCGAGT--7725	103
GCSH_ACAACAGAAAATGGCAT--7726	85
GCSH_AGTGGTGCGGAGCGTGC--7727	166
GCSH_CCCTGGCAGCTGGGGGT--7728	5
GCSH_GCGCAGGGTGCAGAGCA--7729	85
GCSH_GCTCTGCACCCTGCGCG--7730	484
GCSH_GTAGTCTCCCTGAAGTT--7731	354
GCSH_GTCCAGTGCGCAGCGTA--7732	458
GCSH_GTCCGTACGCTGCGCAC--7733	429
GCSH_TGGGTAACAACAGAAAA--7734	86
GCSH_TTGCTAGAAATTTCTCA--7735	54
GDI1_AGGTGCTGCACATGGAC--7736	164
GDI1_ATACGATGTGATCGTGC--7737	215
GDI1_CTACCTGGACTTCAAGG--7738	105
GDI1_GATGCTACTGTATACAG--7739	742
GDI1_GATGTCATCGATTTCAC--7740	117
GDI1_GCATCATGTCTGTGAAC--7741	848
GDI1_GCGCTTCCGCAAGTTCC--7742	877
GDI1_GGGGCCCCCTGAGTCGA--7743	95
GDI1_GTAGACGTCACGCATGC--7744	48
GDI1_TTAGCCATGAGGAATTT--7745	80
GFER_AGTAGGCGGCCAGGGTG--7746	5
GFER_CCCCCGGCAGGAAGAAG--7747	71
GFER_CCCGGGTGCGGGTGTCT--7748	35
GFER_CCGGATCGCGAGGAACT--7749	51
GFER_CGCGCGCTCCGAGATGA--7750	288
GFER_CTTCGACTGCTCAAAAG--7751	107
GFER_GCGTCGACTTCAAGACG--7752	67
GFER_GGACACCAAGTTTAGGG--7753	90
GFER_TCACTTCATTGTGCAGG--7754	181
GFER_TCGCCGAGGACGCCTCC--7755	80
GGCX_ATAACACACAGCTTATC--7756	114
GGCX_ATTTGTCCAGTTGGCGG--7757	273
GGCX_CCTGCTGGTCGTGCACT--7758	419
GGCX_GACATTCCCCAGGAGCG--7759	176
GGCX_GACCGGAAATACCTTGA--7760	224
GGCX_GCCCACTGCCACTTGAC--7761	840
GGCX_GGCAGGACAGCCGAATA--7762	54
GGCX_GTCTGCTGAATGCCCAT--7763	1168
GGCX_GTTCCAAAGGGGCACGT--7764	64
GGCX_TGTCTGCCGGGTCCGCG--7765	350
GGPS1_AAAACAGGTGGACTGTT--7766	459
GGPS1_AACTCAAAACTCCGACG--7767	61
GGPS1_AATTACGTGTATTTCCT--7768	18
GGPS1_CATAATCATCCCTAATT--7769	51
GGPS1_CCAAGTGTATTAAGTAG--7770	114
GGPS1_GAGAACCAAACTTTCAC--7771	43
GGPS1_GAGTTCCAAAAGCTGGC--7772	18
GGPS1_GGATTCCATAGATGCTG--7773	223
GGPS1_GTTCTAGAAGAATTCTT--7774	127
GGPS1_TTATATTCTTCTTCAGT--7775	19
GHRHR_AGCAGCTCCAGAGGCAC--7776	433
GHRHR_ATTGTACTATCACTGGC--7777	25
GHRHR_CTACAATAGAGATGCTA--7778	79
GHRHR_CTGCCCGTGCTCTTCAC--7779	462
GHRHR_CTTTCCACCTTACCCTG--7780	145
GHRHR_GGACCGCCGGATGTGGG--7781	379
GHRHR_GGTGTGGACGTAGTTCC--7782	470
GHRHR_GTAGATAATCTTCACTG--7783	469
GHRHR_TCTTGCTTGCCTCCCAG--7784	134
GHRHR_TGTCGTCGCTGTGGAAA--7785	186
GIT1_AGCGTGCACCGGAGCCT--7786	243
GIT1_CACAAGTGCAGAGCGGC--7787	64
GIT1_CACGCTTGCCAGCAACG--7788	305
GIT1_CGTGCGGACAGGCAACC--7789	308
GIT1_GACTTTGTCTTGGGGGT--7790	37
GIT1_GCACACACCTCCGCTCG--7791	666
GIT1_GCTTGACAATGGAGATG--7792	124
GIT1_TGAACTCTGACTTGATG--7793	168
GIT1_TGCACAAGCTTCCCTGC--7794	76
GIT1_TGGGCATCCATCAGCAG--7795	245
GIT2_ACGGCTCCGGAGCAGCG--7796	123
GIT2_ACGTAAAGCTAATCCAC--7797	475
GIT2_ATGAATTCCGCTTTATT--7798	56
GIT2_CCTGCGTCTATTATGAG--7799	323
GIT2_CGCTAACATCTGATACT--7800	89
GIT2_GAGACCTTGTATAATAA--7801	46
GIT2_GCACACAGGATTCTAGT--7802	1939
GIT2_GGCGCCCTAGACTCCGA--7803	986
GIT2_TCCATCGCTTGCCCTGC--7804	836
GIT2_TTGGAGGCAACATGGAG--7805	68
GK_ACCTCAGATTAATGCGG--7806	210
GK_ACTGGAACTGAAGGGCC--7807	24
GK_CAAGGGTAGCTAAGTTC--7808	46
GK_GCGTCGAACTGGTGCCC--7809	25
GK_GTGATACTGTCTGAGTC--7810	849
GK_GTTGCCGTTGTTCCCTC--7811	502
GK_TGAACCTCAGATTAATG--7812	17
GK_TGCGGCTATGGCGGCAG--7813	125
GK_TTCATGGAGAAAGTTGA--7814	174
GK_TTGACAGGAGGAGTCAA--7815	60
GK2_ACGAAGTTACTATTTCC--7816	244
GK2_ACTGAAGAATTTCTTTA--7817	193
GK2_ATCCTCAACAGTAGTCT--7818	326
GK2_CAAAAGGCTGTTGAAGA--7819	29
GK2_CAGGTGCTGTTATTCGT--7820	661
GK2_CCACAGCTGCTGTCTTT--7821	182
GK2_CTGAAGTAAGTGCTGAG--7822	1530
GK2_GTGGGAGCGGTGGTCCA--7823	512
GK2_TTGACAGGAGGAGTTAA--7824	69
GK2_TTGGTGTCAGCAATCAG--7825	99
GK5_AATCAAATTGTTGGTCT--7826	38
GK5_AATCTTTATCCTCAAAT--7827	26
GK5_CTCCATTAAATGACCCC--7828	60
GK5_CTTCTTTGAGATTGGTC--7829	205
GK5_GCCCCAGCACGAAGCCG--7830	49
GK5_GGGGCTGCTCACGGACC--7831	26
GK5_TCTATGACCGGGCGGCG--7832	110
GK5_TGGTATCGAAATTAGAG--7833	108
GK5_TGTGAAAGTGAACAAAC--7834	88
GK5_TTGAACTTGTAAAATCT--7835	17
GKAP1_AAAACGAGAAGCGGTGG--7836	207
GKAP1_AAAAGAAAGAATCATCA--7837	85
GKAP1_AAACGAGAAGCGGTGGT--7838	20
GKAP1_AGCGTTACAAACAGCAT--7839	11
GKAP1_GGCAAAACGAGAAGCGG--7840	367
GKAP1_GGCTCTGATTCTGAACC--7841	174
GKAP1_GGTAAAGGTCGAAATAC--7842	94
GKAP1_GTCAAACCCAGTACAGA--7843	58
GKAP1_TAAAGTTAGAGCTTGAA--7844	202
GKAP1_TGAAGCAGATCTTGAGA--7845	14
GLA_AGCACTGGACAATGGAT--7846	0
GLA_AGCTGGCGAATCCCATG--7847	148
GLA_CATTGATGACTGTTGGA--7848	48
GLA_CCCAGACCTTTGCTGAC--7849	207
GLA_GAACCCAGAACTACATC--7850	554
GLA_GATCTGCTAAAATTTGA--7851	9
GLA_GCTCTTCCTGGCAGTCA--7852	263
GLA_GGAAATAAAACCTGCGC--7853	0
GLA_TCATGGTCTCAGAAGGC--7854	95
GLA_TTTCCTGGGACATCCCT--7855	268
GLDC_ACACATTCGGAGAGACA--7856	152
GLDC_AGCAAAAAATGCTGCAT--7857	22
GLDC_CAGTAGCACAGCAGGCC--7858	61
GLDC_CATCCCTGCTGGATGAG--7859	591
GLDC_CTGCTGTCCCGGCTCCG--7860	919
GLDC_GAGATCGTATATTGGCA--7861	640
GLDC_GGGGTAGACATCGCCCT--7862	589
GLDC_GTAACTTCAGCTCAGTG--7863	20
GLDC_TCCTGTGCCAGGGCGTG--7864	109
GLDC_TGGAGCATATTGCTAGG--7865	680
GLIPR2_AAGAACACCAAGAAGAT--7866	187
GLIPR2_ACTCATTGTGGGCCTTC--7867	395
GLIPR2_AGCCTGGCTTCACCTCG--7868	917
GLIPR2_AGGCCCTGGCCAGCACG--7869	677
GLIPR2_CAAGAACCTCAACCGGG--7870	92
GLIPR2_CAAGGTTCTCCCCACAC--7871	153
GLIPR2_CTCATTATGAAACTGTT--7872	233
GLIPR2_GTTGAGCCTCCCGGTTG--7873	65
GLIPR2_TCATAATGAGGTCCTGA--7874	88
GLIPR2_TGACGGGTCCTCCTTTG--7875	430
GLP1R_ACATTCACGAACGAGCC--7876	29
GLP1R_CAGGAGCTGCTCCTCCG--7877	505
GLP1R_CTCCGACAAGTCCCTCC--7878	1241
GLP1R_GAGGTGGATCCTCAGTC--7879	1192
GLP1R_GCAGCGCAAGGCGCAGC--7880	228
GLP1R_GCAGGCGTATTCATCGA--7881	384
GLP1R_GCCGAGGAGGATCGCAG--7882	178
GLP1R_TGCAGAACCGGTACACG--7883	79
GLP1R_TGCCACTGTGTCCCTCT--7884	270
GLP1R_TGCTATACATCCACTTC--7885	165
GLP2R_AACCTGGACTGAGCGGC--7886	21
GLP2R_AAGCAAACAAGTTCATG--7887	137
GLP2R_AGAGAAGGAGTATCCCA--7888	706
GLP2R_AGTCGTTTCCTCAAGGA--7889	788
GLP2R_CTGACAATGAGAATGGG--7890	400
GLP2R_CTTCACCAGTACAGCCA--7891	538
GLP2R_GGCAGCTCGTGGACGCC--7892	13
GLP2R_TCGAGCAGGGCAGGGCC--7894	20
GLP2R_TGGGTGCCAATTACTTA--7895	88
GLRA1_ATACAATGGTCTCCCAA--7896	291
GLRA1_CCTGGACCCATCCATGC--7897	368
GLRA1_CGTTCCATTGCTGCCGC--7898	931
GLRA1_CTAAGGATCTCCCGGAA--7899	436
GLRA1_GAAATTCTTCAAGTCCA--7900	86
GLRA1_GATATGATGCCAGGATC--7901	332
GLRA1_GCAGCTCACGTTCACTG--7902	127
GLRA1_GTCACCCTCGGATTTCC--7903	568
GLRA1_GTCAGGGTATTCATTAT--7904	100
GLRA1_TTGGCAAAGAACAGGTC--7905	40
GLRA2_CCAGTGCAAGTTGCTGA--7906	645
GLRA2_CTACGGATTTCGAAAAA--7907	45
GLRA2_CTTCAAGTCCATGGGAC--7908	3
GLRA2_GACCATGACTCCAGGTC--7909	1212
GLRA2_GATATGATGCAAGAATC--7910	145
GLRA2_GGAGATAGGGTCTGTGA--7911	204
GLRA2_GGTGACATCGTGGAAGT--7912	122
GLRA2_GTGGAATGATTCACGGC--7913	81
GLRA2_TCAGAAAAATATTCACT--7914	51
GLRA2_TGGATGGGTCCAAGTCC--7915	523
GLRA3_AAATCAGAAGGTGACAT--7916	148
GLRA3_AAATTCTTGAGATCCAT--7917	23
GLRA3_ACTGTCTGTTTCCTTTG--7918	1053
GLRA3_AGTGACTTCATGAAAGT--7919	74
GLRA3_ATGACTACACAGAGTTC--7920	335
GLRA3_CCCGTACAAGTGGCAGA--7921	265
GLRA3_CCGAAAGTGTCTCACGT--7922	221
GLRA3_GATATTCACTGTACGCG--7923	499
GLRA3_TTCTTTGCCAATGAAAA--7924	97
GLRA3_TTGCATGTGACATTAAC--7925	50
GLRB_AAAAATGGAATGACCCC--7926	93
GLRB_AAGTTTGGTCTTATCCT--7927	84
GLRB_CAACGTTGTGTATCCAT--7928	112
GLRB_GGAAGAAGCCTATTCTA--7929	130
GLRB_GGTCACATCATGAAAAT--7930	393
GLRB_TCAATTTGATATCAAAA--7931	44
GLRB_TCATCTTCACCCTGAGG--7932	133
GLRB_TGGAGTTGGCAGGTACT--7933	57
GLRB_TTCAGATGCACTGACAG--7934	248
GLRB_TTGACTACTACATCAAC--7935	110
GLRX_AATCTCGTTAGTGTGGT--7936	371
GLRX_AATTGCCCATCAAACAA--7937	13
GLRX_CAAAATCCAGCCTGGGA--7938	44
GLRX_CCACCTGCCCGTACTGC--7939	448
GLRX_CTCTTTGCAACAGAGTG--7940	17
GLRX_GTGCCTCGAGTCTTTAT--7941	70
GLRX_GTGGGGAACTGCTGACG--7942	328
GLRX_TATTTGCAACAGCTCAC--7943	55
GLRX_TCTCTTTGCAACAGAGT--7944	41
GLRX_TTATTTGCAACAGCTCA--7945	30
GLRX2_CAATACATCATCATCTT--7946	195
GLRX2_CATTGTACAGTAAGAAC--7947	267
GLRX2_CCAAGAATATTTGTCAA--7948	265
GLRX2_CGGGGACGCGGCTGGTT--7949	7
GLRX2_CTGGCTTGACAGGGCGG--7950	10
GLRX2_GGATGTTTACACGTGGG--7951	57
GLRX2_GGTTTCCATATTCAAGC--7952	437
GLRX2_GTGCAACTGACACTCAT--7953	119
GLRX2_TCACTTGCTTATCTCGA--7954	713
GLRX2_TGTTAACTATAAAGTGG--7955	27
GLS_AAATCTGGAGTTGCTGG--7956	98
GLS_AGTCGCGCTCACGCCGG--7957	120
GLS_CCCATCTTATCCAGAGG--7958	598
GLS_CCGGCACAGGGTGACCA--7959	475
GLS_GAGATCTTGCAGGAGCT--7960	344
GLS_GCGACACTGGCTAATGG--7961	289
GLS_GTATTTCGAACTGCTTC--7962	61
GLS_TCAAATTATCATAGTTA--7963	27
GLS_TCACCACCTTCTCTTCG--7964	1333
GLS_TGCGGCTGCGAGGCTCG--7965	744
GLS2_ACTGCCAGCCCGGCTCA--7966	35
GLS2_AGCCTACATCCCTCAGC--7967	171
GLS2_CCACCTCAGTGAGGCCG--7968	110
GLS2_CCTGGTGCTGCGGCTGG--7969	30
GLS2_GAGCCCCCTCCTTGGCG--7970	1537
GLS2_GAGCGAGATGCACCGCG--7971	1014
GLS2_GGGCTGGCAGTCACTGC--7972	208
GLS2_TGGCATGCTGTCCCGCC--7973	103
GLS2_TGGTGAACTTGTGGATA--7974	96
GLS2_TTGTAGCGCAGGCCACT--7975	408
GLT6D1_AACGTTCGAAGAGGACT--7976	98
GLT6D1_AACTTCGGCTCTCAGAC--7977	93
GLT6D1_AAGGCGGAATATCACTG--7978	1041
GLT6D1_AGTGATCTTCTACATCA--7979	1046
GLT6D1_GAGAGGTGGTGGCTCGA--7980	74
GLT6D1_GCTCGCTCCTGTCCTAT--7981	1119
GLT6D1_GCTTATTTGCGGAGTGT--7982	9
GLT6D1_GGCTCGCTCCTGTCCTA--7983	1670
GLT6D1_TCACATCCAGGACGAGG--7984	412
GLT6D1_TTATAACGAAAACAGAC--7985	13
GLTP_ACAAGCAGATCGAGACC--7986	216
GLTP_CATCTGCGACGGGGAGC--7987	11
GLTP_CCACATCAGCGCCAGTG--7988	337
GLTP_CGGCTTCAGCAAGTGTT--7989	165
GLTP_CGGGCCCTTCCTCGAGG--7990	713
GLTP_GACCGGGCCCTTCCTCG--7991	362
GLTP_GCTTATGTCTGCCTTGA--7993	101
GLTP_GGGGCAGAATGTTACGG--7994	140
GLTP_TTGACACGGATGAGGTT--7995	249
GLUD1_AAAGACATCGTGCACTC--7996	76
GLUD1_AATGCCAGCCCCGGCTG--7997	319
GLUD1_ACGAGGCATTATCACAC--7998	1005
GLUD1_ATAGGTATCAGCGATCC--7999	644
GLUD1_CAACGCGGCCGAGTCGG--8000	60
GLUD1_GATCAGTATGTCACAGT--8001	264
GLUD1_GCGCCACTACAGCGAGG--8002	298
GLUD1_GCGCTTCGCCCAGGTAG--8003	49
GLUD1_GGTCAACTGCTTCTCAC--8004	1449
GLUD1_TCACCTGTGCTCATGTC--8005	754
GLUD2_AAGGGCTTTATTGGTCC--8006	169
GLUD2_ACGGATACCTCCCTTGC--8007	37
GLUD2_CAACGCGGCCGAGTGGT--8008	254
GLUD2_CATCGTGGAGGACAAGT--8009	284
GLUD2_CTATACCGAAAATGAAT--8010	38
GLUD2_GCAGCCGGGGCTCGCAT--8011	1516
GLUD2_GCGCCACTACAGCGAGT--8012	428
GLUD2_GGACGGCAGCAGCGCTT--8013	268
GLUD2_GTGGTTGATGTGCCGTT--8014	394
GLUD2_TCTGCTCCTCGCTTTCC--8015	662
GLUL_ACCATTCTCCTCCCGCA--8016	2014
GLUL_AGTTCCCACTTAAATAA--8017	361
GLUL_CCTGAGTGGAATTTCGA--8018	264
GLUL_CTGGAGTCAAGATTGCG--8020	291
GLUL_CTTGCTTAGTTTCTCAA--8021	105
GLUL_GGGCCCTGGGAAGCCGT--8022	340
GLUL_TAAACGGATAATGGACA--8023	72
GLUL_TCCATATTACTGTGGTG--8024	281
GLUL_TCGGGACCCCTTCCGTA--8025	120
GLYAT_AAATCCATTCAATCTGA--8026	309
GLYAT_ATAGCCTCATTCAGGCT--8027	169
GLYAT_ATCTGGGCACCTTGCAA--8028	299
GLYAT_GAAAGGAGTCAGTTCCT--8029	668
GLYAT_GATCTTTGGAGTAGATT--8030	89
GLYAT_TATTGGTATAGTGATCA--8031	106
GLYAT_TGAGTTCTGGTGATCCA--8032	662
GLYAT_TGCTGGAGAAATCCTTG--8033	237
GLYAT_TGTTTGTTTGACTTTGA--8034	174
GLYAT_TTGGGTTTGCCACCATT--8035	237
GLYATL1_ACAAGAAGGATCTGAAG--8036	80
GLYATL1_AGGTGCTGGTGGATTCC--8037	297
GLYATL1_CTGGGCATACTTAAAGT--8038	129
GLYATL1_GAAAAATACCGAAGGAC--8039	114
GLYATL1_TATGGGAGTTATTCAGT--8040	277
GLYATL1_TCCAGTAAAAGCAAGCT--8041	43
GLYATL1_TCTTCTTCAAGGTCTCA--8042	77
GLYATL1_TGTATCACATCAATCAC--8043	83
GLYATL1_TGTTCACTTCGCGCTCC--8044	256
GLYATL1_TTCGAGAGCACTCCTCT--8045	92
GLYATL2_AGGGCCAGCTTGTCTCT--8046	471
GLYATL2_CCCAAATACAGACACCA--8047	204
GLYATL2_CTCAAGTAATGACAAGA--8048	855
GLYATL2_CTTCATCCAAGCCCTCT--8049	192
GLYATL2_GATCTGGTAATCTGGCC--8050	1
GLYATL2_GTAATTCCGGTATAAAG--8051	323
GLYATL2_GTCTTGTGAATGAACAC--8052	163
GLYATL2_TAAAAACCCTTTCAACA--8053	16
GLYATL2_TGTTGGTATAATGATCC--8054	229
GLYATL2_TTACATTGGAGTATGAC--8055	230
GM2A_AGGCTTCTGATCACCGC--8056	305
GM2A_CATGTTAATTCCTACTG--8057	181
GM2A_CCAATGTAGTCTGTGCA--8058	476
GM2A_GAAGCCCATAGGTACGC--8059	1046
GM2A_GACCCCATCATCGTTCC--8060	458
GM2A_GAGGGGAGCCTGCATCA--8061	373
GM2A_GGAAAAGCTACTGAGCT--8062	105
GM2A_GTGACCCTCAGTGTCAT--8063	342
GM2A_TAACTGTGATGAAGGGA--8064	101
GM2A_TCATGGGTAGAAGCTGC--8065	182
GMDS_ACCCGTATTAAATGAAC--8066	403
GMDS_CAAAACTCTATGCCTAT--8067	198
GMDS_CAGGAACTCAGCCAGGT--8068	278
GMDS_CCTGGCTGAGTTCCTGC--8069	0
GMDS_CGTGGCTCTGGGCTCCA--8070	1956
GMDS_GCGGACGTTGACGGAGT--8071	346
GMDS_TCAACAAGTGAACTTTA--8072	21
GMDS_TCCAGTTCATTTAATAC--8073	332
GMDS_TCCATGGAATTGTACGG--8074	272
GMDS_TCTGTATAAGAATCCCC--8075	146
GMPR_AAAGATGACCAGCATCC--8076	126
GMPR_AGGTCCGCATCTATGCG--8077	223
GMPR_ATTACTCCCTGGATGAC--8078	122
GMPR_CAAATAAACTTAACCTG--8079	7
GMPR_CCGTGAGTTCAGGCAGT--8080	263
GMPR_CGTGGTGACAGGAGAAA--8081	249
GMPR_GATGGGAATCCCTGAGT--8082	481
GMPR_GCATTCTGGGTGATTTG--8083	990
GMPR_GTTCAGGAAATTTGGCA--8084	465
GMPR_TCCTGCTCCGACCTAAG--8085	448
GNAT1_ATGTCCGACATCTCCTT--8086	1021
GNAT1_CGGCTGTGGAAGGACTC--8087	45
GNAT1_GAAAGAGGACGCTGAGA--8088	45
GNAT1_GATGTTGAGTGTGGTCA--8089	411
GNAT1_GCAGACACTATCGAGGA--8090	167
GNAT1_GCGAGTACCCGTCCTGG--8091	586
GNAT1_GGGTTACCAGGCGCTCC--8092	457
GNAT1_GTGCTTCTCCTCAGCAC--8093	2452
GNAT1_GTTGAGCTGGTACTCCG--8094	91
GNAT1_TGATGGCGATAAACTCG--8095	356
GNB1_ATCTGCACATGCTTTCC--8096	462
GNB1_CCCAGGAGGAGCGCAGA--8097	494
GNB1_GAATCCAAATGCGCACG--8098	15
GNB1_GCTTGACCAGTTACGGC--8099	213
GNB1_GTCTGTGCCCCAGTGCA--8100	252
GNB1_GTGAGCTTGACCAGTTA--8101	140
GNB1_GTGAGTCGTGAGCTGGC--8102	152
GNB1_GTTATCCAGGCCACCGC--8103	164
GNB1_TCTCGTCAGTGCCTCGC--8104	204
GNB1_TGACCAGTTACGGCAGG--8105	34
GNE_ACATGCCATAACAAAAC--8106	164
GNE_ACTTTGACATTAACACC--8107	426
GNE_AGATGGTTCGAGTGATG--8108	612
GNE_CAACCAACTGTATAAAC--8109	326
GNE_GAAATAACCGAAAGCTG--8110	117
GNE_GATTCGGATGTTCATCA--8111	753
GNE_GCCTACTGACTCCACCA--8112	1232
GNE_GTTTGATGCCCTGGCTC--8113	167
GNE_TTAACTGCACGAAAGTT--8114	33
GNE_TTCAAAGAACTCAGGTT--8115	45
GNG2_AAGCCGGAACAGGGGTC--8116	88
GNG2_AATTAAGTGTTGGAGCC--8117	0
GNG2_AGAGATGGTGTACCTTC--8118	137
GNG2_CATTGAATGGAGTTATT--8119	56
GNG2_CCAGCATAGCACAAGCC--8120	29
GNG2_GAAATTGCAACCTCCAA--8121	57
GNG2_GGCATGTGCTTCACAGT--8122	449
GNG2_GGTAGAGCAGCTTAAGA--8123	55
GNG2_TCTATCCAGCACTCCGA--8124	1089
GNG2_TGGAAGCCAATATCGAC--8125	15
GNGT1_AAAGGACAAATTGAAGA--8126	443
GNGT1_ATCTGGCGAGGATCCAC--8127	686
GNGT1_CAAGAAAGAAGTGACAC--8128	0
GNGT1_GAGGATCCACTGGTAAA--8129	1247
GNGT1_GGACAAAAATCCCTTCA--8130	47
GNGT1_TACGTTGAAGAACGATC--8131	235
GNGT1_TCACTTCTTTCTTGAGC--8132	28
GNGT1_TCCTCAATATTGATTAC--8133	265
GNGT1_TCCTTTGAGCTCCTTGA--8134	57
GNGT1_TGAAGAACGATCTGGCG--8135	84
GNLY_AGTTACCCAGGGCCTCG--8136	530
GNLY_ATTTCTCCTCATCACGC--8137	501
GNLY_CCAAAAACTGAAGAAGA--8138	18
GNLY_CCAGGTCGTAGTACTCA--8139	99
GNLY_CCTGTTGACCAAAACAC--8140	821
GNLY_CCTTGCAGCCATGCTCC--8141	166
GNLY_CTGCGACCCGGGTGTGT--8142	544
GNLY_GAAATCCTGCCCGTGCC--8143	26
GNLY_GCCAGGTCGTAGTACTC--8144	267
GNLY_GTCAGTGTGAGCCCCAA--8145	620
GNMT_AGCCAACTGGATGACTC--8146	792
GNMT_CCGCACCGCCGAGTACA--8147	576
GNMT_CCTCCCCGTCCGCGTAC--8148	375
GNMT_CTACGTCGAGCACCCGC--8149	764
GNMT_CTCTTCCACCAGCATAA--8150	342
GNMT_GCCCGCCTTCGACAAGT--8151	1447
GNMT_GCTGAAGTATGCACTTA--8152	336
GNMT_GTGCCCCAGTCAGCAGA--8153	541
GNMT_GTGTGGCAGCTGTATAT--8154	343
GNMT_TACCGGACCCGCTCCCT--8155	14
GNPDA1_AACACCCACATTCTGGA--8156	295
GNPDA1_AGGCAATGTGTCCATCA--8157	482
GNPDA1_CCTGAGAATAGTGCTCC--8158	522
GNPDA1_CCTTCCTCGAGACCACC--8159	771
GNPDA1_GGGCGGCTAAATACATC--8160	243
GNPDA1_GGTCCTGGACACCAGAC--8161	741
GNPDA1_GGTTAAACTGGATGATG--8162	100
GNPDA1_GTACTCATCCATGTTGA--8163	366
GNPDA1_TCTTGTAGCAGCCAAGT--8164	27
GNPDA1_TGAATACTATAAGAATG--8165	220
GNRHR_AACCTGTTTAACATTTC--8166	265
GNRHR_ACAATATACCAAGAGCA--8167	49
GNRHR_ACTCTCCAGCATACCAT--8168	97
GNRHR_ATGAAGGACCCGTGTCA--8169	649
GNRHR_ATTGTCATGCCACTGGA--8170	595
GNRHR_GGGCCTCGTGATAGCCA--8171	593
GNRHR_GGTTGCCCTGCATCAGT--8172	1749
GNRHR_TCAGCATGATGAAAAGA--8173	338
GNRHR_TCCTAGGAATTTGGTAT--8174	195
GNRHR_TGGAAAGATCCGAGTGA--8175	155
GOT1_ACAACAATGGAGAACTC--8176	167
GOT1_ACCCAACTCCGGAGCAG--8177	783
GOT1_AGAGGATTGGACCTCCA--8178	340
GOT1_CGGATGACTGCCATCCC--8179	127
GOT1_CTTCTCGTCTTGCCCTT--8180	254
GOT1_GAGGTGTGCAATCTTTG--8181	289
GOT1_GCAGATACTCGTGATTT--8182	163
GOT1_GGTGAGGACACATAGAC--8183	95
GOT1_GGTTGTGTGCACAGGCG--8184	548
GOT1_TCCACTTTCTTCACTAC--8185	256
GOT2_ACGCTAGGCAGAACGTA--8186	38
GOT2_AGAAGAACACTCTGCTC--8187	175
GOT2_CGCCACTTCATCGAACA--8188	177
GOT2_GAATACCTGCCCATTGG--8189	639
GOT2_GATTGCCGCAAAAAATT--8190	25
GOT2_GCGGCCGGAGTGCAGCA--8191	288
GOT2_GCTGGCATGCAGCTACA--8192	614
GOT2_GGGAGTGGACCCGCGTC--8193	500
GOT2_TCAGTGACTCCCAGAAT--8194	127
GOT2_TTTCCCCAGGTTGGTTT--8195	964
GP1BA_AAGGCATCAGGGTTGCC--8196	3
GP1BA_AAGTGAACTGTGACAAG--8197	247
GP1BA_ATTGTGGGATAGATCCA--8198	316
GP1BA_CCTCTTGGTGCCCTGCG--8199	102
GP1BA_CGAGGTCAGCCGGTTGA--8200	72
GP1BA_GACCTCACAGATGGGGT--8201	213
GP1BA_GCAGCGTCCCATCGACC--8202	1722
GP1BA_GTAAGGGGCTTGGCAGC--8203	7
GP1BA_TCTTTCGGCAGGTCTGG--8204	74
GP1BA_TGAGCTCGCACCTATCT--8205	712
GP9_CAGGGGCCACGGACTCA--8206	326
GP9_CATGGGCAGCGAGGCTG--8207	176
GP9_CGGCAGGTACATGGGCT--8208	4
GP9_GAGCCCTGTTCCTGCTC--8209	1483
GP9_GCGCCCGGGGGTCTTGT--8210	295
GP9_GGCCAGCAGAAGGTGGC--8211	29
GP9_GGCCAGCCAGAAGAGCC--8212	12
GP9_GTGGTCAAAGGCTCCCG--8213	262
GP9_GTTCTGCGTCACATCGA--8214	227
GP9_TCACCTATCTGCGCCTC--8215	545
GPD1_ATCTGTGACCAGCTCAA--8216	556
GPD1_ATTGCCACCCACGATCT--8217	120
GPD1_CAACATTGCCAGCGAGG--8218	118
GPD1_GCAACTTGTGCCCTGGC--8219	133
GPD1_GCGGCAGTGATCCGGCT--8220	1724
GPD1_GTCAAACTGTGCCAGCT--8221	119
GPD1_GTGATTGGGGAGCGCCT--8222	16
GPD1_TAGACGAGGGCCCCAAT--8223	318
GPD1_TCTGCATTGTAGGCTCC--8224	195
GPD1_TGGCGTTTGCCTTCAGA--8225	172
GPR18_GATGTGAGCTGTTAAAA--8226	172
GPR18_GCCATAAAGCAATGCTT--8227	175
GPR18_GCCGTGCTGGCGTGTGT--8228	1140
GPR18_GTACTTCGGCTGTACAA--8229	838
GPR18_TAACATCACTGCATTAT--8230	135
GPR18_TAATAAAACATTCGAAA--8231	16
GPR18_TACCGTGGTTCTCTTCT--8232	336
GPR18_TAGCAGAGGGGTGGTCG--8233	144
GPR18_TCTGTCAGCACTAATAA--8234	119
GPR18_TTGATCTTGATTGTTCA--8235	557
GPRC5A_CAGAGCCTACTCTCAAG--8236	488
GPRC5A_CGATAACATCCTGGACT--8237	92
GPRC5A_CTCTTCTTCACGAGTTG--8238	136
GPRC5A_CTGAAAATGTGTGGAAT--8239	81
GPRC5A_GCCAAGCGTGGGCCCGT--8240	2761
GPRC5A_GCTACAACAGTCCCTGA--8241	1572
GPRC5A_GGGCATCGTCCTAGAAA--8242	220
GPRC5A_GGTGTGTTGGGCATCTT--8243	469
GPRC5A_TATGAAGTAAAGAAAGA--8244	26
GPRC5A_TCCGATGATGAAGGCGA--8245	363
GPT2_ACCACGGGAGCTAGTGA--8246	1581
GPT2_AGCCAATCACCTTCCTC--8247	124
GPT2_ATCCTCGTCTCCGGGGG--8248	75
GPT2_ATGTTGTCGGGGTCCGC--8249	520
GPT2_CTAAGAAACGTGCCCGG--8250	91
GPT2_GGGCTGTCCAGCAGGTT--8251	434
GPT2_GTAGTAATTCACCTGGA--8252	131
GPT2_TCCTACAGTGCTAGCCA--8253	60
GPT2_TGCCTACATCACCAGGA--8254	262
GPT2_TTGTGGCGGGAACAGCC--8255	73
GPX1_ATTCCCTCAAGTACGTC--8256	301
GPX1_CGAACCCACCACCAGGC--8257	58
GPX1_GACCGTGGTGCCTCAGA--8258	1076
GPX1_GCACCTGATGCCCAAAC--8259	756
GPX1_GCGTCGTCGCTGGGAGC--8260	73
GPX1_GCTCTTCGAGAAGTGCG--8261	94
GPX1_GTGTGCTGCTCGGCTAG--8262	70
GPX1_TACGTCCGGCCTGGTGG--8263	362
GPX1_TAGTACCTTGCCCCGCA--8264	177
GPX1_TGCTGCTCGGCTAGCGG--8265	5
GPX2_AGATTTCAATACGTTCC--8266	7
GPX2_ATCCCAAGCTCATCATT--8267	120
GPX2_CATACTTGAGACTGTTC--8268	143
GPX2_CGTGCTGATTGAGAATG--8269	2021
GPX2_CTGAGGCACAACCACCC--8270	46
GPX2_GCCGCTCAGATGTGGCC--8271	135
GPX2_GGCACTGAGGTCATAGA--8272	166
GPX2_GGTCATCATAAGGGTAG--8273	182
GPX2_GTCCAAATTGGTTGCAA--8274	99
GPX2_TTCCTCATAGGGCCGGA--8275	113
GPX3_ATCTCTGAGTTCTCTCC--8276	438
GPX3_CAAAGCCTCCACCTGGT--8277	33
GPX3_CCAGCATACTGCTTGAA--8278	572
GPX3_CCCAGGAGCTCCGAGGT--8279	26
GPX3_GAAGAGCTTGCACCATT--8280	254
GPX3_GCTCTGCGAGACGAAGC--8281	525
GPX3_GTACTCCTCCCCATCAA--8282	891
GPX3_GTATACCCATCATGCGC--8283	261
GPX3_TGCCACTTATGCCACCA--8284	291
GPX3_TGGCCACGTTGACAAAG--8285	121
GPX5_CAAAGCAGGCTAGGAGA--8286	276
GPX5_CAAATCCTCCCCCTGGA--8287	79
GPX5_CATCCTCTTCGTCAACG--8288	824
GPX5_CGCTGTCAGACCACAGT--8289	534
GPX5_GACCTTTACAGGGTCCC--8290	2197
GPX5_GAGGAGCTGAAGCCCTA--8291	499
GPX5_GTTCTTGCTTTCCAAAT--8292	183
GPX5_TCCTTCAAGCAGTATGT--8293	43
GPX5_TGCCACAAAGACGAGAA--8294	79
GPX5_TTTGCACAAAGCAGGCT--8295	60
GPX6_AAACAGGACAAGACAGG--8296	48
GPX6_ATATCATGGACCTTCAT--8297	318
GPX6_CCCAAAAGATCAGAGGT--8298	115
GPX6_CCCTAAAGCCTCAAAAT--8299	347
GPX6_CCTCACCCTCAACGGCG--8300	398
GPX6_CGTCCTGTTTGTCAATG--8301	775
GPX6_GAGGAGCTGAAGAATTT--8302	145
GPX6_GAGTCCCTGTCATGCAT--8303	2127
GPX6_TGCAACAAAGGGGTAAC--8304	24
GPX6_TTTGGAAAACAAGAACC--8305	17
GPX7_AGACACTGTAGGTGCGG--8306	176
GPX7_ATTGCAGTCACCGGTAC--8307	981
GPX7_GCACGTTAAAGTGGTGG--8308	102
GPX7_GGACCCAACTGTGTCAG--8309	136
GPX7_GGACTTCTACGACTTCA--8310	553
GPX7_GGCCACATTCACCACCA--8311	391
GPX7_GGCGTGGCTGCTCCTGT--8312	574
GPX7_GGGCAAACTGGTGTCGC--8313	387
GPX7_TACCTAGTAGCCCCAGA--8314	183
GPX7_TTGGCCAAACTGGTTGC--8315	16
GPX8_AAGCCAACACGCTGAAG--8316	107
GPX8_ACTTCAATGGGCTCCTC--8317	247
GPX8_ATTCTACTTCCTTGCTT--8318	142
GPX8_CAATCAGTTTGGAGAAT--8319	157
GPX8_GAACTGCACAAAGAGTT--8320	131
GPX8_TACCCGCTAAAATGTTC--8321	8
GPX8_TATCTTGTCAACCCTGA--8322	60
GPX8_TCTCTGGAAAAGTATAA--8323	39
GPX8_TGTGAGTTGGCAGTCAC--8324	113
GPX8_TTCCGGGCCCAGAGCAA--8325	134
GRIA1_CGATTTGAAGGTTTAAC--8326	25
GRIA1_CTGAAGGACAAACTGAT--8327	34
GRIA1_CTGGAAACCTGTCACAT--8328	290
GRIA1_GAGTCTATGCCATCTTT--8329	255
GRIA1_GATGCTCTTTCAGGACC--8330	86
GRIA1_GCGTAATGAAGCAGACG--8331	335
GRIA1_TATCCAGGACTTTCTGC--8332	257
GRIA1_TCCTGTGACTGCTGGTT--8333	291
GRIA1_TGCTGAGAAGAACTGGC--8334	68
GRIA1_TTCACAATATCAATCTG--8335	115
GRIA2_AAGCCTTCCGCAACCTA--8336	274
GRIA2_AGTGACTGCTATCAATG--8337	369
GRIA2_ATGAGACCCGACCTCAA--8338	237
GRIA2_CAGTCTGAACTCCGAAG--8339	56
GRIA2_CCCATAAAACAGGAGAA--8340	0
GRIA2_GACTCCTCTCGAAAACT--8341	166
GRIA2_GATGTGTGCCATCTGTT--8342	1422
GRIA2_GGAACGGCGTGTAATTC--8343	591
GRIA2_TCCGCAAAATGATGTGA--8344	263
GRIA2_TGCATTTCGAGTAGGGA--8345	112
GRIA3_AATGACCCAAAAGCCCC--8346	34
GRIA3_ATAACTGCACGGCAAAG--8347	80
GRIA3_ATGCGCCCAGCCTTGAA--8348	603
GRIA3_CTCCCAGTTCTCGAGAG--8349	307
GRIA3_CTGCTTCCATAATCGCT--8350	917
GRIA3_GCAAAGCGTGCTCCGGG--8351	12
GRIA3_GCACATCTGCGTCAGTG--8352	322
GRIA3_GCGCATCATTGAAGAAA--8353	512
GRIA3_GCTTCTCGGTGGTGTTC--8354	480
GRIA3_GTCTGTGGGAAACATAA--8355	461
GRID1_ACATCATTGAGGCGGAC--8356	736
GRID1_AGGAGCTGAATCGCTAC--8357	204
GRID1_CATCTTCGAGGAGAACG--8358	75
GRID1_GACCAGGCCTCGCGGCT--8359	527
GRID1_GATATGCCAGTGCGTGT--8360	2318
GRID1_GCCTTGGTCACGTCCAC--8361	1654
GRID1_GGCCTCGATGACCTTGA--8362	132
GRID1_GGTCGGATACCGCCAAC--8363	786
GRID1_TCCAGCGCAACCCGGGA--8364	316
GRID1_TGCATCCAGGACATCTA--8365	140
GRID2_ACTGGAGAGCTAGAATT--8366	739
GRID2_CCGTGTCATATATGTAA--8367	147
GRID2_GACAAAGTCTCTCAGCA--8368	147
GRID2_GCCCTGGTCAGCTCCAT--8369	1859
GRID2_GCTATCGAGACACTCTT--8370	78
GRID2_GGTTCGAGACCACCAGA--8371	472
GRID2_GTATTTCGCACTGCGGT--8372	155
GRID2_TAGCAGGATTCATAACA--8373	825
GRID2_TCTCCTCATTCTGGTTA--8374	2396
GRID2_TTGAGCGCTGAATGAAG--8375	59
GRIK2_ACACCTGGTGCTTCCAG--8376	1376
GRIK2_ACTGGATTACTTAGAAT--8377	1200
GRIK2_AGCCATGAAATGGCAGC--8378	151
GRIK2_CCAGGTCTAAAATGGCA--8379	88
GRIK2_CTCTGTTTACTGTGGAT--8380	70
GRIK2_CTTCAAAACTATCATAA--8381	8
GRIK2_GTGGAATCTGGCCCAAT--8382	66
GRIK2_GTTACCTGCTGATACAA--8383	319
GRIK2_TCCATCTGCAATGCTCT--8384	217
GRIK2_TGATCAGCTGTCTCTTG--8385	220
GRIK3_ACCGCCACTTGAGGTAC--8386	402
GRIK3_AGGAATCTTCGAGTATG--8387	168
GRIK3_CCATGCCATCCTCGACC--8388	208
GRIK3_CTCAAGGAGATGAAGCG--8389	87
GRIK3_CTCCGGAGGCGCCGCCA--8390	3
GRIK3_GGATCCCGGACTCGCGC--8391	1449
GRIK3_GGCGTGGTGGCGATCTT--8392	862
GRIK3_GTCGTCATAGACCACGG--8393	155
GRIK3_GTTTGGGAATACTGGGC--8394	507
GRIK3_TTCATGACCTGGGCGTT--8395	11
GRIK4_CAACACTGACATCAGCG--8396	297
GRIK4_CCAAAGGCGCCGAGACG--8397	178
GRIK4_GATCTCCTTGAGGAGCG--8398	401
GRIK4_GATGCGGTTCTTGGCCA--8399	2
GRIK4_GCTGTCCGTCCGCATGC--8400	467
GRIK4_GGCTGGACGATGGTCCG--8401	162
GRIK4_GGGCCACTTTGAAGTGA--8402	244
GRIK4_TATCTTGGACGACCCCA--8403	59
GRIK4_TCAGATCCTCCCCAAGG--8404	259
GRIK4_TCCTGCGTGGCTCGTGA--8405	212
GRIK5_CAGCCAGTACGAGACCA--8406	1894
GRIK5_CGAAGGTACTGAAGGCG--8407	71
GRIK5_GAAGGACTTGAGGATTC--8408	46
GRIK5_GAGAGCACCTGGCAGCT--8409	96
GRIK5_GATATGGCTCACGGTGG--8410	424
GRIK5_GATGATCAGACAGTGTG--8411	336
GRIK5_GCCCGGGAGCAGATCAA--8412	553
GRIK5_GTTCCTCCAATCGCAGC--8413	233
GRIK5_TAACGAGGACGTCAGCT--8414	11
GRIK5_TGTCAGATCTTACCCAA--8415	188
GRIN1_CAGGGCCGTCACGTTCT--8416	463
GRIN1_CGAGCAGATGTTCCGCG--8417	853
GRIN1_CTGGACTGGTGGGAGTA--8418	136
GRIN1_GAGCGTCAGCAGGCGCA--8419	200
GRIN1_GATCGTCAACATTGGCG--8420	328
GRIN1_GCCCAACGCCATCCAGA--8421	123
GRIN1_GCGAGCGCGAGATCTCG--8422	541
GRIN1_GGAGCCGTGCCGCTTGT--8423	1028
GRIN1_GGCGGCTCAGAAACGCC--8424	167
GRIN1_GTCAGCGACGACCACGA--8425	239
GRIN2C_CCGCCAACTCACGTGGC--8426	17
GRIN2C_CGCCAGAAGGTGCGCGA--8427	169
GRIN2C_GACAATGCCGTGGACGT--8428	81
GRIN2C_GATCTGGGCCACCGCCT--8429	35
GRIN2C_GCGTCGTCACCGAGAGC--8430	494
GRIN2C_GCTGGTGATGACGGCGA--8431	411
GRIN2C_GGCACGGAACTGGGCCT--8432	0
GRIN2C_GTGCCCAACCTGGCGCT--8433	400
GRIN2C_TGGTGTTTAGCAGCTCA--8434	147
GRIN2C_TTGCTCACCTCGCTCTT--8435	195
GRIN2D_ACTGACGGTAGTCTGGT--8436	615
GRIN2D_AGTGGTCACGGCTACAA--8437	52
GRIN2D_CCGTGCACGGCCACGAT--8438	232
GRIN2D_GCACCTCAATGTAGGAC--8439	294
GRIN2D_GCCCTGCTGCGTGATTA--8440	1735
GRIN2D_GCGCCGACAGGAAGTCG--8441	233
GRIN2D_GGCCGCACGTCTAGGCC--8442	29
GRIN2D_TCGGGGTTGCGCGTGCA--8443	37
GRIN2D_TGGCGCTCGTGTTCTCG--8444	170
GRIN2D_TTTGCAGTGCGCTCGGC--8445	136
GRIN3A_ACCAGTTGTTCATGGTC--8446	269
GRIN3A_CCAAACATCACCACTGT--8447	182
GRIN3A_CCGGGCGCACGCTGGTT--8448	79
GRIN3A_CGTGCCCGATGCGCTTG--8449	2075
GRIN3A_GCCAGCACCAGTGCGCA--8451	2574
GRIN3A_GCCCCCTGAACTTCGTT--8452	105
GRIN3A_GGCTGTCGTCCGGAGCG--8453	94
GRIN3A_GGCTTACGGGAGCCCGG--8454	664
GRIN3A_TAATTTCGAAAATCCGC--8455	42
GRIN3B_CAGCTCGGGCCGAGCCT--8456	16
GRIN3B_CATCTCCCGTGTCCCGC--8457	1309
GRIN3B_GATGGCGGCCTCCAGCG--8458	151
GRIN3B_GCACCAGCGCCTGGCAC--8459	70
GRIN3B_GCCGCACAACCTGAGCT--8460	130
GRIN3B_GGACGCCGCACGGCTGA--8461	1099
GRIN3B_GGGCGATGTCACAGCCG--8462	222
GRIN3B_TACCTCCCGGCCCCCAC--8463	372
GRIN3B_TGTGCGGGCGCTGTGGC--8465	21
GRK1_AAAGAGCTTCTTGCCGA--8466	189
GRK1_AAGAGGGCGCGCGGCTC--8467	95
GRK1_CAGGTTCATCGTGTCTC--8468	212
GRK1_GCCTTCATCGCCGCCCG--8469	122
GRK1_GCTGAGGCTGTCGCGGA--8470	676
GRK1_GTACTTCTTGTCCCGGG--8471	225
GRK1_GTGATGACCATCATGAA--8472	399
GRK1_GTTTGAGAGTGTGTGCT--8473	104
GRK1_TCCGGATCTCTGACCTT--8474	251
GRK1_TTTGGTTTCAAACGCAT--8475	321
GRK4_AAAAATATGAGCTTTCT--8476	40
GRK4_ACAGTCCACAATCACTT--8477	492
GRK4_AGGTATTTCTGGTAAAG--8478	150
GRK4_CCTCTTTAGAGTGGGTT--8479	18
GRK4_CTAGGAAAAGGCGGATT--8480	86
GRK4_GCCCATAACTACCTAAG--8481	237
GRK4_TAGATTGGGACTGAAGG--8482	92
GRK4_TGTCAAGTGCGAGCCAC--8483	188
GRK4_TTTCACATTTACAACCT--8484	6
GRK4_TTTCAGCAGCAGCGAGT--8485	94
GRK5_CCAAGTTGGCCAAGACC--8486	28
GRK5_GAAAAGAGTTCTTTGCA--8487	221
GRK5_GACTGTTGACCTTCTCG--8488	1458
GRK5_GAGCTTCTCCTCCGTCT--8489	1832
GRK5_GTATGCCTGCAAGCGCT--8490	16
GRK5_GTCCACGAGTACCTGAG--8491	372
GRK5_TCCAGATATTCGTGGAA--8492	163
GRK5_TCGAGTGCTAGGAAAAG--8493	144
GRK5_TGACCAAAAACACTTTC--8494	61
GRK5_TGCATCCTTGGTCTCGT--8495	284
GRK6_ACCCTGCTCCAGCCGCT--8496	142
GRK6_CCACGAGTACCTGAGCG--8497	289
GRK6_CGCGTCCTTGGTCTCAT--8498	1011
GRK6_CGTCGCCTTCCTGGATG--8499	266
GRK6_GAACACGGTGCTACTCA--8500	323
GRK6_GAACAGCAGGCGCCCAA--8501	404
GRK6_GACTCGGTATTGCCTGA--8502	1618
GRK6_GGCGGTGGAAATCGCAA--8503	307
GRK6_TGACCCCGGATGACAAG--8505	314
GRK7_AGAAACTGGACAAGAAG--8506	5
GRK7_CAGCGCGCTGTCTTTGG--8507	493
GRK7_CATCCCACAGGCTATCT--8508	174
GRK7_CCCTTTCATTGTCTCTC--8509	163
GRK7_CGAGAAGATGGCTCTCT--8510	526
GRK7_GAAGAGGCGGCGACCGA--8511	333
GRK7_GCAGTCCGAGGGCTTCC--8512	392
GRK7_GGCGATCAGGTTGTCCA--8513	127
GRK7_GGCGGCAACCTTCCTAG--8514	320
GRK7_GTCCAGGTGAAAAACAC--8515	115
GRM2_AAATAGCCTCAAGAGGT--8516	39
GRM2_AGCCGCGCGGCCTTTGA--8517	725
GRM2_AGGCGTAGCTAATCTGT--8518	343
GRM2_ATCGCTGCTTGCGCTCC--8519	377
GRM2_CAAAAAGCATGGCCTCC--8520	48
GRM2_CACCAAGTCTCCCTCCA--8521	876
GRM2_CCACGGTGCTCATTGAC--8522	345
GRM2_GCCCACTTTCTCCGAGG--8523	308
GRM2_TGCCCGCAACATCTGTG--8524	306
GRM2_TTCCCAGTGCACCAGAA--8525	359
GRM4_CATCATCTTTGCCAACG--8526	161
GRM4_GAACTATGTGTCCACAG--8527	101
GRM4_GATGCCGTGTACGCCAT--8528	966
GRM4_GCCCTCGGACACGTACC--8529	166
GRM4_GGAGACTTCGAACGCCA--8530	93
GRM4_GGGAGAAGAAGTCGTAG--8531	106
GRM4_TCACGATCCTCCCCAAG--8532	62
GRM4_TCGAACTCGCCTGCCTT--8533	8
GRM4_TGCACCTGTGCTGCACC--8534	463
GRM4_TGGTATCTTCACCGACT--8535	77
GRM7_ATGCATAACTAATCTGG--8536	277
GRM7_CACCAACGGCGAACCGC--8537	73
GRM7_GAGCGCGTAAGTGTCCC--8538	1314
GRM7_GATCCGGATTGAGTGCG--8539	557
GRM7_GCAAGTTGACGATTAGT--8540	75
GRM7_GCATCGGAAGGAAGTTA--8541	69
GRM7_GTCCGTGAGAATCCCCC--8542	921
GRM7_GTCGCTTACTTTCGTCC--8543	65
GRM7_TGTACGGGACGTAAAGT--8544	117
GRM7_TTCCCCGTGCACGCCAA--8545	338
GRM8_AGAGAAAAAGTCATACC--8546	101
GRM8_AGCACGTGTCGAGGATG--8547	544
GRM8_CTTCACCCAGATCTCGA--8548	1064
GRM8_GAATTATGTTTCGACAC--8549	107
GRM8_GATGCATAGCTGATTTG--8550	172
GRM8_GATGTGAAGTGTGCTAA--8551	423
GRM8_GTCAAGAGGAAGAAACA--8552	60
GRM8_GTCCCCATCCACCCGTA--8553	373
GRM8_TCGGGCTTGGTGAAAAT--8554	137
GRM8_TGGGCTTGGTAGGAGTC--8555	88
GSG2_ACACTGTCCCTTGGCGT--8556	759
GSG2_CAGCCCCAGGCGTCTTG--8557	583
GSG2_CGAGGGGTCGCCGATGC--8558	51
GSG2_CGGAAAAGCCGGCTCCC--8559	42
GSG2_CGGCGGGAACCACTGCG--8560	467
GSG2_CGTGTGCGGCCAGCCCA--8561	235
GSG2_CTTGGGCACTCGGCCGC--8562	258
GSG2_GAGTCGCGGCTGGGGAA--8563	131
GSG2_GGGTTCCTGAGTTCATA--8564	342
GSG2_GGTGTGCTGCACTTCTG--8565	508
GSK3A_AGCTCCGGGGGTGGACC--8567	104
GSK3A_CAAAGCAGTTGGTCCGA--8568	103
GSK3A_CCGCCCGGGGTGAAGCT--8569	486
GSK3A_GCATCTGTCGGGGCCAT--8572	194
GSK3A_GCGGACTAGCTCGTTCG--8573	39
GSK3B_ACTAAAGTGATTGGAAA--8576	93
GSK3B_ACTTCTTGTGGCCTGTC--8577	181
GSK3B_AGACAAGGACGGCAGCA--8578	21
GSK3B_CAGAACCACCTCCTTTG--8579	196
GSK3B_CAGCAGCCTTCAGCTTT--8580	32
GSK3B_CTAGCTTTCTCATGATC--8581	137
GSK3B_CTGCAATACTTTCTTGA--8582	129
GSK3B_GCGGTTTAATATCCCGA--8583	68
GSK3B_GGCTCGACTATAGTGTC--8584	257
GSK3B_GTGGCAACTCCTGGGCA--8585	122
GSR_AATTTACCCTCACAACT--8586	238
GSR_ACGGATGATTTCTATAT--8587	332
GSR_AGCCGCCCCCGATCACC--8588	433
GSR_ATTCAGGCGGCTCACAT--8589	544
GSR_CACCAACAATGACGCTG--8590	66
GSR_CATGATCATGCTGATTA--8591	100
GSR_CCCACAATAGAGGTCAG--8592	597
GSR_CTGAAAAAATCCATCGC--8593	14
GSR_CTTGTGGCTCTCCACCA--8594	26
GSR_GGAGAGGGCGCGCGTGA--8595	214
GSS_ACTGATTGCTCAAGAGA--8596	98
GSS_CAAGAGGCTCCCCCAGT--8597	167
GSS_CAATACTCCCTCAGCCA--8598	139
GSS_CATTCTCTATGGCACGC--8599	100
GSS_CTCTGGACCAAGACCGA--8600	620
GSS_CTTCTTTGGTCTTACTC--8601	178
GSS_GGAAGCACGTCTACTGC--8602	391
GSS_TATCTTCAAATGTTCGT--8603	63
GSS_TGGCCAGGAAATTGCTG--8604	198
GSS_TTCCAGCGCAGCGCAGA--8605	197
GSTA2_AATCTTTAGAAGAATCA--8606	84
GSTA2_AGCCAGGAGCCACCGGA--8607	359
GSTA2_CCACTACTCCAATATAC--8608	63
GSTA2_CCCGTATATTGGAGTAG--8609	73
GSTA2_GAGGGAAGCTGGAAATA--8610	208
GSTA2_GCAGAATGGAGTCCATC--8611	340
GSTA2_GCCCTTTAGTCAACCTG--8612	229
GSTA2_GGAACTTCTCTACTACG--8613	490
GSTA2_TCCACTACTCCAATATA--8614	369
GSTA2_TCCTCAGGTTGACTAAA--8615	316
GSTA3_GACATAAGGGCAGAAGA--8616	58
GSTA3_GAGGGAAGTTGGAGATA--8617	188
GSTA3_GATTGATGGGATGAAGT--8618	142
GSTA3_GCAAATACAACCTCTAC--8619	19
GSTA3_GCCCATCCGGTGGCTCT--8620	881
GSTA3_GGCTGACATTAGCCTGG--8621	317
GSTA3_GTTCCAGCAAGTACCAA--8622	285
GSTA3_TATGTATACAGAAGGTA--8623	238
GSTA3_TCACTACTTCAATGGAC--8624	20
GSTA3_TCTGCGGGAGGCTTCCT--8625	165
GSTA4_AAAGGAAGTGGTTAACA--8626	104
GSTA4_AATGCAGACAGGATATT--8627	261
GSTA4_ACAGTTGTACAAGTTGC--8628	84
GSTA4_CTTGTTGGAACAGCAGG--8629	1
GSTA4_GATGGAGTCCGTGAGAT--8630	676
GSTA4_GCTTGTCTGCTATGTAG--8631	139
GSTA4_GGACAAAGCTTTCTTGT--8632	315
GSTA4_GGGGACACTGGATCTGC--8633	116
GSTA4_TCTAATTATAGCCTTCT--8634	3
GSTA4_TTGGGATAGTGGAGCTT--8635	37
GSTA5_AGCCAGGAGCCACCGAA--8636	63
GSTA5_AGTAGAAAAGTTCCACC--8637	26
GSTA5_CCAGAGAAAGCCTCCCA--8638	152
GSTA5_GCAGTATGGAGTCCATT--8639	358
GSTA5_GCTCATATGTCAACCAG--8640	88
GSTA5_GTATGGAGTCCATTCGG--8641	406
GSTA5_GTCCATTCGGTGGCTCC--8642	963
GSTA5_GTTCCAGCAAGTACCAA--8643	285
GSTA5_TCCACTACTCCAATGCA--8644	150
GSTA5_TTGGCATCTCTTTCCTC--8645	250
GSTK1_AAGAGCTCCACGGTGCG--8646	118
GSTK1_AAGCCCAGCCAGGAGTA--8647	366
GSTK1_AGCTGGTTCTTCACCTT--8648	638
GSTK1_ATCCCTGTTATGAGGCT--8649	683
GSTK1_ATCCTTGGGGAAGTGGA--8650	155
GSTK1_CCATGTATAGTCCTTTG--8651	538
GSTK1_GCCGGTATCAGAATATC--8652	234
GSTK1_GCTGGAGAAAGCGTCCC--8653	283
GSTK1_GGCGGTGAGGAAACGCA--8654	1248
GSTK1_TCTGGAGATGGTGTCTC--8655	333
GSTM4_AAGGCGTCCAAGCAGTT--8656	535
GSTM4_AAGTGCTGCATCATTGT--8657	146
GSTM4_AGCTCAGTTGGGCCAGC--8658	10
GSTM4_AGTTCCTCCAAGTATTC--8659	352
GSTM4_CACAAGGGTGGCTGTCT--8660	93
GSTM4_GAAAAGAAGTATACGAT--8661	232
GSTM4_GCACTTCTCACAGTTCC--8662	170
GSTM4_GGACGTCTCCAATCAGC--8663	546
GSTM4_GGCGAGGAAATCTACAA--8664	251
GSTM4_TGCGGGCAATGTAGCAC--8665	14
GSTO1_ACTGGCACCAGACCAAA--8666	138
GSTO1_AGAATTGCCACCAAAGA--8667	72
GSTO1_ATCCACAGTTTCAGTTT--8668	205
GSTO1_ATGCGGATCGAGCCCTC--8669	1635
GSTO1_CAAACCAGGGCCAGATG--8670	69
GSTO1_CTTTCTCACTAGTAAGC--8671	28
GSTO1_GACGCGTCTAGTCCTGA--8672	750
GSTO1_GAGTCAGCCAGGAGCTT--8673	49
GSTO1_TGTGGGATCTTCCTTCA--8674	823
GSTO1_TTCTCATAGGGGTCATC--8675	71
GSTO2_AACACCACCTTCTTTGG--8676	1653
GSTO2_ACTCCTTGGTCAAATGT--8677	835
GSTO2_ATGATGCTTATCCAGGA--8678	197
GSTO2_ATGCGGATCAGCCCCTC--8679	48
GSTO2_GACATTGGCTGGTCTCC--8680	142
GSTO2_GACCCGCCTCGTCCTCA--8681	3100
GSTO2_GATATCAGCCATGAAGT--8682	204
GSTO2_GATGCGACCAGGACCCT--8683	28
GSTO2_GGCGAGCTCGTTCATAA--8684	564
GSTO2_TTTGTATAGTACCATTC--8685	244
GSTT2_CCAGGTGCCCAAGGAGA--8687	148
GSTT2_CGTTCCACCTTCTCCTT--8688	816
GSTT2_GACAGGCCCTTCCTCGC--8691	1298
GSTT2_GCCACTCATTGGGGTCC--8692	262
GSTT2_GTTGGGGCCACTCATTG--8695	123
GUCA1A_ACTTCTTGTACCACTGG--8696	286
GUCA1A_CCTCTATAAACTCTTCC--8697	64
GUCA1A_CTTGGTCCTCAAGGGGA--8698	38
GUCA1A_GAGTTCCGCCAGTTCTT--8699	811
GUCA1A_GCACCGAGTGCCACCAG--8700	79
GUCA1A_GGAGCCTGCGCACGATG--8701	585
GUCA1A_GGAGGGAAAGTCAGTGG--8702	133
GUCA1A_GGGGTTAATGGCGCGAA--8703	60
GUCA1A_TGGTGAGCAGCTCATCG--8704	647
GUCA1A_TTCGTGTCAGTGTGTCC--8705	935
GUCY2C_ACAAGATAAGGAGTTTC--8706	186
GUCY2C_ACTCACCTGGGAACTAA--8707	1157
GUCY2C_AGCTCAATTCTGTGTCA--8708	120
GUCY2C_ATCAGCGTCCTGATGAT--8709	875
GUCY2C_ATCTCAGCTGGAAGTTT--8710	269
GUCY2C_CGTTCACAGTCACATTT--8711	341
GUCY2C_CTTCACAGGTGCTACTC--8712	267
GUCY2C_GAAGATGCGGTGAATGA--8713	628
GUCY2C_TACATCAACTTTCTAGC--8714	6
GUCY2C_TACATGAGGGCCCTATG--8715	77
GUCY2D_CAGCGCTACCTCGAAGC--8716	235
GUCY2D_CCACATCCGGGATGCGC--8717	161
GUCY2D_CGACCCCATCTTCTCTC--8718	317
GUCY2D_GAAGCCCACCCGCTCGG--8719	698
GUCY2D_GACCCCCACCGTGAACA--8720	30
GUCY2D_GATGCACTCGGTGCTGC--8721	559
GUCY2D_GGACGGAGCCCACCACG--8722	188
GUCY2D_GGGCGTGGCAGAAGCGC--8723	53
GUCY2D_GGTGTCCGGAGCAGCTG--8724	128
GUCY2D_TGTCTAGCAGCACGAAT--8725	140
GUCY2F_AATCTGTCCTCATCAAC--8726	582
GUCY2F_ATGGCCTCAGGATTTAT--8727	171
GUCY2F_CATTCAGCTTTGATTGG--8728	217
GUCY2F_CCATTGAGCGAATCAAC--8729	122
GUCY2F_CCGCAAACCAGAGAACA--8730	56
GUCY2F_CGCAGCAACCTCAGGCA--8731	56
GUCY2F_GAGCTGCTACGTTTCGG--8732	340
GUCY2F_GGTTGTTCCTTAGGACC--8733	166
GUCY2F_GTTACAAGCACCCGGAT--8734	51
GUCY2F_TAGATGGTTCCAAACAA--8735	312
GUK1_AGCATGCCGAGTTCTCG--8736	2273
GUK1_CAGCCAGCCGCTTCACC--8737	115
GUK1_CAGCCGCTTTCCTGGAA--8738	195
GUK1_CATCTGTGTGCTGGACG--8739	427
GUK1_CTCTTCCCAGCTCCCGA--8740	64
GUK1_GAGCACAGCGGCATCTT--8741	163
GUK1_GATGGGCCGCAGATCGG--8742	122
GUK1_GCGCAACACTGAAACCG--8743	89
GUK1_TGTTCCGCACACCCTGC--8744	134
GUK1_TTCTCCTCGCCGGGCCT--8745	16
GUSB_CACGCTAGAGCATGAGG--8746	239
GUSB_CTGGCATGTCCACGGTG--8747	687
GUSB_GCGACGGGCTCTCCTGG--8748	365
GUSB_GCTGATGTCATTGAAGC--8749	740
GUSB_GCTGATGTCGGCCTCGA--8750	330
GUSB_GGTGTGGTACGAACGGG--8751	100
GUSB_GTACCGGCGGCCGCTGT--8752	43
GUSB_TGTCAGAGAAGTCGGCG--8753	197
GUSB_TTGCCTGGGCGGCGCTC--8754	203
GUSB_TTGTGGGGCTGCGCGCT--8755	38
GYG1_AGCGTGACACCCAACTC--8756	47
GYG1_AGTCATGTTGGGATCAT--8757	386
GYG1_CAGGACCACCAGGAGGC--8758	3
GYG1_CATCATGGTAGATGTCT--8759	194
GYG1_CCTGACTGCTTCAATTC--8760	900
GYG1_GGCGTAGGCATCGTTTG--8761	1643
GYG1_GGTTATAAATAAACGGC--8762	31
GYG1_GTGTAAGCGACCAGCAG--8763	108
GYG1_TTCCTTCCGTTCTTCCG--8764	834
GYG1_TTGTATGTTTCAACTGA--8765	172
GZMB_ACACTGCATGTCTGCCC--8766	307
GZMB_ACAGCTGCTCACTGTTG--8767	840
GZMB_ACCAATCCTGCTTCTGC--8768	194
GZMB_CACAGCTCTGGTCCGCT--8769	215
GZMB_CATAAGATAAGCCATGT--8770	73
GZMB_CGAAGTCGTCTCGTATC--8771	348
GZMB_GATCATCGGGGGACATG--8772	72
GZMB_TACCATTGAGTTGTGCG--8773	272
GZMB_TCTCTGAAGAGGTGCGG--8774	45
H6PD_AACCGCAAGGCTTTGGA--8776	183
H6PD_AGAGAGTGGGCTACGCT--8777	544
H6PD_AGCTCTTGACCCTGCTT--8778	572
H6PD_AGGGGCAGTGCCGTCGT--8779	363
H6PD_CCGGCACCATGTGGAGC--8780	127
H6PD_CTTCATCCAGGTACAGC--8781	262
H6PD_GCACGCCCTCCCAGCGA--8782	884
H6PD_GTACCGCCAACTGAAGA--8783	131
H6PD_GTGGAATATGCTCATAG--8784	33
H6PD_TTGCAGGCAGCCCAGAA--8785	1090
HADH_AAGTGTAGTAACTCCTA--8786	278
HADH_CACCATAGCGACCAGCA--8787	365
HADH_CACGTGACGGTCATCGG--8788	594
HADH_CCAGGATGTCCTCTGTC--8789	784
HADH_GAACTGCCTGGTGACGA--8790	1329
HADH_GATTATCTTCTTGGCCG--8791	6
HADH_GGAAAGCCTTAGGAAAG--8792	118
HADH_GGTGGACGAGGAGGACA--8793	148
HADH_GGTGGTGGAAGCCATCG--8794	533
HADH_TGTGCTGTGGACAACGG--8795	615
HADHA_AAGCATTCGTGCAGACA--8796	534
HADHA_ACATGTGGCGGAAGATC--8797	150
HADHA_CCCCAGCAAAACTTCAG--8798	197
HADHA_CTGTGTTACTTCTTGAA--8799	83
HADHA_CTTATCTCATCAAAGCC--8800	17
HADHA_GATGCCAATCGCCCGGC--8801	89
HADHA_GCTTCAGCTGTAGCAGT--8802	94
HADHA_GGGACTGGTTGACCAAC--8803	725
HADHA_GGGTGTGCCTGCTGCTT--8804	168
HADHA_GTCCACAAAGCCTATTG--8805	146
HAGH_AGTGATCTTGTGAGTCA--8806	187
HAGH_GACGCGGCGAGAAAGCA--8807	147
HAGH_GCGGAAGAACCTGACCG--8808	10
HAGH_GGACTGAAGGTGTACGG--8809	371
HAGH_GGCTGCCATTGTGGATC--8810	410
HAGH_TACTTCGTGAGCAAGCC--8811	4
HAGH_TAGTTGTCGGTCAGGGC--8812	45
HAGH_TCTCATTCCCGCCAGCA--8813	60
HAGH_TGCGGGAAGTTCTATGA--8814	1313
HAGH_TGTGGCACGGGGTCGCC--8815	14
HAL_AATAAGCCCGACAATGG--8816	195
HAL_ACGTGCACCGTGTATCT--8817	359
HAL_CCCTCTTCTCAGCTGTT--8818	130
HAL_GAACTCGTTGTTCTCTA--8819	2038
HAL_GAAGTGCGCGTCATCCA--8820	679
HAL_GACGCGCAGCTCACTGT--8821	363
HAL_GTTTACGGTATTACTAC--8822	299
HAL_TCTGACCACGGAGGATC--8823	339
HAL_TGAGATGGAATGAAGTC--8824	476
HAL_TTAGCCAAAGGATACAG--8825	7
HAO1_AAATGATGAAGAAACTT--8826	46
HAO1_ACATTCCGGAGCATCCT--8827	204
HAO1_AGCATGCCAATATGTGT--8828	417
HAO1_CACTTCTTCAATTGAGG--8829	26
HAO1_CGCATGGCTCATGTGGA--8830	1019
HAO1_CGTTCCCAGGGACTGAC--8831	657
HAO1_CTATATATGACTATTAC--8832	69
HAO1_GTCCACTGTCACAAATA--8833	161
HAO1_GTCCTGAGGCACTTCGT--8834	1536
HAO1_TCACCAAGAAGCTAGTG--8835	41
HAO2_ACAGCTGCTCTCGCGCA--8836	518
HAO2_ACATCTCTCAGGTACCG--8837	434
HAO2_ACATTCGAAACCAGTTG--8838	226
HAO2_CAGATGACAGCATCACG--8839	1103
HAO2_CTCCTCCCCTTGGATTG--8840	216
HAO2_GAACCATCGGAGGCCTT--8841	110
HAO2_GGTTCCACTGCCTTGTC--8842	423
HAO2_GTGCTCATTTCCCCATC--8843	324
HAO2_GTGTTTGACAGACTTTC--8844	428
HAO2_TGGGTGCGATACAAATA--8845	217
HARS_ACCTGAGCCTTGCTCGA--8846	17
HARS_AGGCCTCAAGCAGCAGA--8847	118
HARS_AGGTGGCTGACCGCATT--8848	42
HARS_ATCGACGCATTCTAGAT--8849	417
HARS_CTCCTCAGTAGACAAGC--8850	1
HARS_GAAACTCCTGAAACTGA--8851	127
HARS_GAGCAGCTGTTCCACCA--8852	213
HARS_GGAGCTGGTGAAACTTC--8853	76
HARS_GTGAAGAATGAGATGGT--8854	1
HARS_TCTCGCACATGATCTTC--8855	29
HBB_ACGGCAGACTTCTCCTC--8856	274
HBB_AGTGGACAGATCCCCAA--8857	1301
HBB_CATGGCAAGAAAGTGCT--8858	231
HBB_CTGCCGTTACTGCCCTG--8859	185
HBB_GTGAACGTGGATGAAGT--8860	470
HBB_TGCCGTTACTGCCCTGT--8862	399
HBB_TGCTGGTGGTCTACCCT--8863	426
HBB_TGGCAAAGGTGCCCTTG--8864	57
HBB_TTCTTTGCCAAAGTGAT--8865	102
HBG1_AGATGCCACAAAGCACC--8866	789
HBG1_AGTCACCATCTTCTGCC--8867	4426
HBG1_ATCATCCAGGTGCTTTG--8868	323
HBG1_CTACTATCACAAGCCTG--8869	612
HBG1_CTTTGTGGCATCTCCCA--8870	57
HBG1_GAAATGGATTGCCAAAA--8871	21
HBG1_TTTGGGGTTGCCCATGA--8872	852
HCK_AGGGTCGTAGTCTCGCA--8873	942
HCK_CCAGATGGTGGTCCTAG--8874	784
HCK_CCCGCGAGACGAGGAGC--8875	326
HCK_CGGGCGACATAGTTGCT--8876	81
HCK_CGTACACAGGACAGTGT--8877	191
HCK_GCTATCCCGGATCATGA--8878	198
HCK_GGCCTCGTAATCATACA--8879	205
HCK_TATTGCCTCCGACCTGG--8880	483
HCK_TGAAACATTACAAGATC--8881	43
HCK_TTGCTGTTGTGGCTATT--8882	223
HCN2_AACGGCGAGTGCGGGCG--8883	81
HCN2_AGAAGTATCTGCGCACG--8884	296
HCN2_GACACCCAGCAGTTGCG--8885	1595
HCN2_GAGAACTTGTTGACGCC--8886	18
HCN2_GATCCTCATCACCGCGC--8887	290
HCN2_GCACGAGAACGACACCT--8888	149
HCN2_GCAGGAGCGCGTCAAGT--8889	539
HCN2_GTTGAACACGATCCACG--8890	141
HCN2_TGCCGTCTTGTAGACCT--8891	225
HCN2_TGTCGCGGCTGCGGAGC--8892	124
HCRT_CAGCAGTAGCGTCACGG--8893	69
HCRT_CAGCGGCGCCCGAGGCA--8894	90
HCRT_CCCGCGCTGTTGTCGTC--8895	716
HCRT_CGACAGCAGTCGGGCAG--8896	361
HCRT_CGCCCGGAGGACAGTCC--8897	317
HCRT_CGTGCAGCAGCTCGTAG--8898	64
HCRT_GACGACAACAGCGCGGG--8899	578
HCRT_GCGGGCATCCTGACCAT--8900	797
HCRT_TAGCGTCACGGCGGCCC--8902	26
HDC_ACGCCAGACGTGCAGCC--8903	6
HDC_AGTAGGCGTGCATATGG--8904	363
HDC_CAGCAGGGCAATCAAAG--8905	232
HDC_CAGGACTCATCAGCATC--8906	444
HDC_CTCTGTACACGCAGGGC--8907	221
HDC_GGGAGGGCCAAGAGGTG--8908	5
HDC_TCCTCAGGAGCACTCTC--8909	504
HDC_TCTCCCGCACAGTGCTC--8910	309
HDC_TGATGCCATCAACTGCT--8911	707
HDC_TGGTGCAAGAAGTGCTC--8912	122
HDHD1_ATCTCCCAGCACAATGT--8913	728
HDHD1_ATGACAAGAAATACAGC--8914	74
HDHD1_CACTGGCCACCAGCTCG--8915	234
HDHD1_CTCTCCCCCTCCTGCTA--8916	420
HDHD1_GCATGAGCGCAGCCGTG--8917	991
HDHD1_GTCCAAAGAGGAGCTGG--8918	138
HDHD1_GTGGGTGACGGGCTGCG--8919	9
HDHD1_TAGTGGCAGCTGCTTCG--8920	142
HDHD1_TGAAGAACTCCTTGTGG--8921	180
HDHD1_TGCCATGTTTCCGCAGG--8922	100
HEXB_AAACGCTTCCTCCAGCA--8923	309
HEXB_AATGGATCCCTTGTTTA--8924	112
HEXB_CAATTCATTCATTTGGG--8925	182
HEXB_CCTATGACAGACTGACA--8926	131
HEXB_GAATATGCCAGATTACG--8927	246
HEXB_GAGCAGAAAGGATTACA--8928	43
HEXB_GCACAATAGTTGAAGTA--8929	246
HEXB_GCTGTTGGCGACACTGC--8930	368
HEXB_GCTTGGCCGAGACGCTC--8931	719
HEXB_GGGTATCAAATTCTGGC--8932	46
HGS_AGTACAGGCTGCTGGCG--8933	291
HGS_CAACAAGCAGACCATGG--8934	139
HGS_CATACAAGGCGACGTGT--8935	112
HGS_CGACCTGATCCGCCAAG--8936	175
HGS_GAACGAGCCCAAGTACA--8937	296
HGS_GACCAGCCAGCTCCTGT--8938	170
HGS_GGGGTACGAAGTGTACG--8939	498
HGS_GTTGACTTTCTTCTTGA--8940	31
HGS_TCTGTGGTAAAGAACTG--8941	565
HGS_TGCAGCCGGCTCCGTCA--8942	247
HIBADH_AAAGAAGTTGAGAAAAT--8943	39
HIBADH_ACTCCAGTTGGATTCAT--8944	420
HIBADH_ATCTTGAAACTCTTTGC--8945	5
HIBADH_CAACATGGGGAATCCAA--8946	168
HIBADH_CCTCCGGTCTCCGGTAC--8947	1109
HIBADH_CTGCCCAAGAGTTGCTG--8948	985
HIBADH_CTTATTCCGGAGCAAAT--8949	101
HIBADH_GCAAAGCTGCCGGCTGC--8950	100
HIBADH_GGTAACTTCAGAGTATG--8951	775
HIBADH_TAGGAGCTGCACGATCT--8952	166
HIBCH_AGTCGATGGCGCCGGGA--8953	225
HIBCH_AGTGCATTGAGGAACTT--8954	174
HIBCH_CACAGATGCAGCAGAAG--8955	209
HIBCH_CCACTCGAAATTGCCCA--8956	781
HIBCH_CCCGGGCCCCAGATCCA--8957	124
HIBCH_GAAAAAAAAGGTTGCAC--8958	8
HIBCH_GATCTCGGAAGCTGAAA--8959	327
HIBCH_GGAAAGGCTTTCTGTGC--8960	89
HIBCH_GGCAGCGCGAGATGTGG--8961	322
HIBCH_TACTAACTATGGAGTAT--8962	158
HIF1AN_ACAATCCCGACTACGAG--8963	2180
HIF1AN_ACCTCGGCTTAAAGTTC--8964	762
HIF1AN_ATGCATCTTATTCCCTC--8965	235
HIF1AN_CAGGATATACAGCAGCG--8966	318
HIF1AN_CTGGATTAATAAGCAAC--8967	49
HIF1AN_GCTGTGGCCTCTGGCTC--8968	274
HIF1AN_GGCTCCAGCCTCCTCCC--8969	381
HIF1AN_GGGATTCATCCCAGGCG--8970	247
HIF1AN_TCAATGACACTGTGGGC--8971	205
HIF1AN_TGCTCATCATAGTGAGC--8972	42
HINT1_AAATGTCATGGAAAGCA--8973	104
HINT1_AAATGTGCTGCTGATCT--8974	274
HINT1_CTTGAGGGGAAATGTCA--8975	63
HINT1_GAATAAGGGTTATCGAA--8976	157
HINT1_GAGGTCGGCAAATGCAT--8977	324
HINT1_GATGACCGGGTAGGTAC--8978	243
HINT1_GGCAGTTGAAGTCCTAA--8979	231
HINT1_GGTGGCGACACGATCTT--8980	412
HINT1_GTGGCGACACGATCTTT--8981	158
HINT1_TGAGATTGCCAAGGCTC--8982	142
HIPK1_AATAGAGCCCTCTGGCT--8983	6
HIPK1_AGCCAACTCCTCTCACC--8984	51
HIPK1_ATGGGTACAAAGCTGAC--8985	172
HIPK1_CCACTACAGATTCAGTC--8986	306
HIPK1_GATAAAGAGGCCATCCC--8988	272
HIPK1_GCACTCGACGACACTGA--8989	418
HIPK1_GGCCCTGGTCGTAAGCA--8990	1181
HIPK1_GGTCTGGCTGCTTTGGA--8991	551
HIPK1_TCCAGTTCATGTTCTTC--8992	120
HIPK2_ACGATGGTCTGCTCGTA--8993	260
HIPK2_ATAGTCGCCCTCGCTGT--8994	229
HIPK2_CAGCGTGCAGATCATCG--8995	472
HIPK2_GAACTCTAAGACCTCGT--8996	118
HIPK2_GATATAACGGCCAACCC--8997	159
HIPK2_GGAGATCTGCAAGCGTC--8998	234
HIPK2_GGTCAATGAACTCCCGC--8999	722
HIPK2_GGTTGTGTGGTCCGCCG--9000	1069
HIPK2_GTATATTTCACAAACAC--9001	67
HIPK2_TCAATTGCCTCACAAAA--9002	29
HIPK3_AAAAGCACTACCCTTAG--9003	288
HIPK3_AAGCAGTTGTGTATTCC--9004	107
HIPK3_ATATGTCTCATTCTGGT--9005	1599
HIPK3_CTCCAGAGATTATATTG--9006	121
HIPK3_GGATGGCCGCTCTACCC--9007	420
HIPK3_GTAGACCAAGACTTGTG--9008	161
HIPK3_TCTATGGCTTCACAAAA--9009	77
HIPK3_TGAGTTTGATAAACATA--9010	272
HIPK3_TGTCACATGAATTTAGG--9011	136
HIPK3_TTTCTTCACACTACAAA--9012	73
HIPK4_AAGCGCGACTGGATGTA--9013	763
HIPK4_AGTCTCCGACTGGATGG--9014	84
HIPK4_CGAGGTGCGCTACGTGA--9015	394
HIPK4_CTGCTGCACTGCATGCG--9016	366
HIPK4_GCGGCGTGCAACAGGTG--9017	527
HIPK4_GCTCGTTCTTGATGATG--9018	55
HIPK4_GGGCAAGGGGACCTTCG--9019	703
HIPK4_GTATATGCTCAAGTCGT--9020	28
HIPK4_TACGGATGTGGCGGGCG--9021	47
HIPK4_TCCACCTTCTCGCAGAA--9022	382
HK1_ATATCATGACTCGCTTC--9023	1143
HK1_CACCCGCAGAATTCGAA--9024	626
HK1_CATGTTGCTGAGTGCCT--9025	0
HK1_CCGTGCACGATGTTCTC--9026	545
HK1_GACAAGAAGTTACCTGT--9027	424
HK1_GATTAAAATCCCGGGAG--9028	7
HK1_GTAAGGTCCATTCCTGA--9029	706
HK1_TGTTCACATGGAGTCCG--9030	543
HK1_TTCATCGGAGAGCCGCA--9031	105
HK1_TTCATTGCCCTGGATCT--9032	106
HK2_AAGGAGGAGCTGCTCTT--9033	129
HK2_ATGGGCTCACTGAACCC--9034	193
HK2_CATGATGTCCTCAGGGA--9035	66
HK2_CCAACTTCCGTGTGCTT--9036	201
HK2_CCAGGCATTCGGCAATG--9037	66
HK2_GATGTACATGGGGGAGC--9038	69
HK2_GCGCCACATCGACATGG--9039	43
HK2_GCGGTTCCGCAAGGAGA--9040	79
HK2_TGAGGTCCACTCCAGAT--9041	295
HK2_TTCCTGGCTCTGGATCT--9042	98
HK3_AACCCTTGGTCCAGTTC--9043	210
HK3_AGGAGACTTCGTGGTGC--9044	235
HK3_ATCCAAGCCAGCCTCTT--9045	105
HK3_ATGTCGTGAGTCTGTTG--9046	914
HK3_CGCCCCATCATCGCTGA--9047	422
HK3_CTCCTCAGAGCAACTCA--9048	400
HK3_GAACTCAGACAGGCAGT--9049	397
HK3_GACTCTAACTGGCATTG--9050	447
HK3_GATGCTGCCTACATACG--9051	380
HK3_GCAGTTCAAGGTGACAA--9052	40
HLA-A_AATGTATGGCTGCGACG--9053	337
HLA-A_ACGAGGACCTGCGCTCT--9054	318
HLA-A_AGCCGCGCAGGGTCCCC--9055	97
HLA-A_CCCACGGCGATGAAGCG--9056	202
HLA-A_CTCCATCCTCTGGCTCG--9057	716
HLA-A_GCAGTTGAGAGCCTACC--9058	140
HLA-A_GCTTCCTCCGCGGGTAC--9059	214
HLA-A_GGTTCGGGGCGCCATGA--9060	712
HLA-A_TCCTGGTCCCAATACTC--9061	183
HLA-A_TGTGAAGAAATACCTCA--9062	669
HLA-B_ACTGGTCATGCCCGCGG--9063	638
HLA-B_AGCGAGGGGACCGCAGG--9064	168
HLA-B_CCCGTGAGGCGGAGCAG--9065	555
HLA-B_CGCAGCCGTACATGCTC--9066	205
HLA-B_GAACACACAGATCTACA--9067	779
HLA-B_GACCTGAGGAGCCGCGC--9068	787
HLA-B_GCCCCGCTTCATCTCAG--9069	425
HLA-B_GGTGTAGAAATACCTCA--9070	190
HLA-B_GGTTCCGCAGGCTCTCT--9071	62
HLA-B_GTCGAACCTCACGAACT--9072	149
HLA-DQA2_AGACGAGGAGTTCTATG--9073	361
HLA-DQA2_AGAGCTCACAGAGACTT--9074	68
HLA-DQA2_CAGGTGATGTTGACCAC--9075	269
HLA-DQA2_CAGTCTCTTTCGTCTCC--9076	186
HLA-DQA2_GAGTGCACTGAGAAATA--9077	140
HLA-DQA2_GCTCATCACGGCAGTCA--9078	53
HLA-DQA2_GGCTGACCCAGCGTCAC--9079	33
HLA-DQA2_GGTGGCAGCGGTAGAGT--9080	303
HLA-DQA2_GTAGAAGTTCACACCAT--9081	215
HLA-DQA2_GTCCACAAGACAGATGA--9082	343
HLA-DQB1_AAGGCTTTGCGGATCCC--9083	233
HLA-DQB1_AGCTCCCTACTGGCTGA--9084	775
HLA-DQB1_ATACATCTATAACCGAG--9085	1279
HLA-DQB1_CGTGGGGGTGTACCGCG--9086	294
HLA-DQB1_CTACCCGAAGGTCTCCG--9087	385
HLA-DQB1_CTACTTCACCAACGGGA--9088	27
HLA-DQB1_GTGGTTTCGGAATGATC--9089	130
HLA-DQB1_TGTCCACCCCCCTTATT--9090	131
HLA-DQB1_TTCCAGTACTCGGCATC--9091	455
HLA-DQB1_TTCGTGTTCCAGTTTAA--9092	37
HLA-DRB1_ACACAACTACGGGGTTG--9093	54
HLA-DRB1_AGTGTCATTTCTTCAAT--9094	251
HLA-DRB1_ATACAGTCACCTTAGGT--9095	240
HLA-DRB1_ATACTTCTATAACCAGG--9096	117
HLA-DRB1_CATCCTGGAGCAGGCGC--9097	120
HLA-DRB1_CCCCACTGGCTTTGTCT--9098	365
HLA-DRB1_GTCGCTGTCGAAGCGCA--9099	51
HLA-DRB1_GTGGTTCCTGAACGGCC--9100	227
HLA-DRB1_TCATGCAGGAGCCTCCA--9101	209
HLA-DRB1_TGATCCAGAATGGAGAC--9102	111
HLCS_ACCGGACCTCGTGGAAC--9103	555
HLCS_AGACTCCACATGGATAA--9104	368
HLCS_AGCAAGTTAAAATCTTC--9105	119
HLCS_CCAGTCCATTATCCATG--9106	397
HLCS_GAACCCAAACAAAGGAG--9107	77
HLCS_GACGGTATGGAGCATGT--9108	863
HLCS_GCAGGACTCCACTCTGA--9109	690
HLCS_GTTCAGGCTTCGGCTCT--9110	717
HLCS_TAAAGAGGAGTTAAGGC--9111	56
HLCS_TGCTGGGGACAGTGACA--9112	254
HMGCL_ACTGGGTAGTTGATGCC--9113	201
HMGCL_CACACTGAAGTCTTGAA--9114	240
HMGCL_CAGGGCCATCAAGGTGT--9115	14
HMGCL_CATGCAGGAAGTGCCTC--9116	109
HMGCL_CTACGAGATCTCCCTGG--9118	186
HMGCL_CTTTGTGTCTCCTAAGT--9119	134
HMGCL_GAAGTTGGTCCCCGAGA--9120	89
HMGCL_GCGGCGACTGGTGGGCT--9121	36
HMGCL_TGTCTTTCATGATCCCT--9122	79
HMGCR_AAGGAGAGCTAAACTTA--9123	428
HMGCR_AATCAAAAGTAGGAAAA--9124	14
HMGCR_AATGCATGGCCTCTTTG--9125	861
HMGCR_ACTGGAAGTAAATATAC--9126	319
HMGCR_AGGGAAAATATTGCTCG--9127	21
HMGCR_CATGAACACGAAGTAGT--9128	35
HMGCR_GCATCGAGGGTAAACGT--9129	42
HMGCR_TAGACGTGAACCTATGC--9130	70
HMGCR_TCCATGAACATGTTTAC--9131	178
HMGCR_TTCATGCTCACAGTCGC--9132	256
HMGCS1_CAGCTGTTTGAAGAGTC--9133	253
HMGCS1_CCGCCCAATGCAATCAT--9134	526
HMGCS1_GATTGAGTCCAGCTCTT--9135	193
HMGCS1_GCAGTAGCTCTGCTAAT--9136	895
HMGCS1_GGAAATGCTAGACCTAC--9137	407
HMGCS1_TATGCCCTGGTAGTTGC--9138	535
HMGCS1_TGATCAACATATTGAGA--9139	59
HMGCS1_TGCTGGCCAAAAGATGT--9140	61
HMGCS1_TGTGGTTCAGAATCTTA--9141	224
HMGCS1_TTCAAAGGAAGTGATCC--9142	115
HMOX2_AAACACCCAGTTTGTCA--9143	275
HMOX2_AGTGGAAACCTCAGAGG--9144	71
HMOX2_CCATGGGGAAGTACAAA--9145	248
HMOX2_CCTGAAGGAAGGGACCA--9146	115
HMOX2_CTCGTCTACCCCCTCTG--9147	1234
HMOX2_GCTCCATTTCCTCCTCG--9148	348
HMOX2_GGCGCTGACCAAGGACA--9149	48
HMOX2_GGTTCCCTGTACACGAT--9150	2203
HMOX2_TGTGAAGTAAAGTGCCG--9151	50
HMOX2_TTTCTTTGGTGAAAACT--9152	27
HNF4G_AAGAAAATTGCAAGTAT--9153	22
HNF4G_AGGTTCCAAGTGCAGAT--9154	564
HNF4G_ATCAAATGTGCTTCTTC--9155	117
HNF4G_CCCAACTTACACAACTT--9156	253
HNF4G_CTCATCTAGAACACGAT--9157	66
HNF4G_CTTCTGTGAATTACCAT--9158	290
HNF4G_GGGCATCCAGCTGTGAT--9159	553
HNF4G_GTTGACACCGTTGTCTG--9160	158
HNF4G_GTTGAGAGCTCACGCAG--9161	106
HNF4G_TTGTTGACAAGGACAAA--9162	44
HNMT_AAAGGAGCTTCAAAAGT--9163	71
HNMT_AAGCTGCCAGGCATAAT--9164	276
HNMT_AGAAAACAAGCTCCTCA--9165	21
HNMT_ATACCAAAGTAGAATGT--9166	228
HNMT_ATTCAACATATTTCCCG--9167	609
HNMT_ATTCTAAGCATAGGCGG--9168	139
HNMT_CAAACTTTACGTTCTCG--9169	23
HNMT_CATGCACTGGTGTTCCG--9170	809
HNMT_GCAATTTGTTCAGCACT--9171	138
HNMT_GTTCAGGCTCAATACCC--9172	168
HPD_CCAGGGGTTGAGCGCTG--9173	480
HPD_CTCTCTGCGATCCATTG--9174	238
HPD_GAGAAGATGAACTACAT--9175	97
HPD_GATCACCTGGTGAAACA--9176	986
HPD_GGAGACCGGTTCCCGGG--9177	3025
HPD_GGGCGCCAAAATCATGC--9178	619
HPD_GGGGGTCCATGAACGCT--9179	13
HPD_GTCCGTGGATGACACGC--9180	1630
HPD_TAGAGCAAGACAAGTTT--9181	60
HPD_TTGAACCTCTAGCCTAC--9182	43
HPGDS_CAGCTTGTTCTATTCTG--9183	100
HPGDS_CATCAACTTCCAAAATG--9184	24
HPGDS_CTAACTGGATAAAACGA--9185	100
HPGDS_GAATAGAACAAGCTGAC--9186	40
HPGDS_TCATCTTATGCAAGACT--9187	149
HPGDS_TCATGTTGATGCTATTG--9188	199
HPGDS_TGCTATTGTGGACACTC--9189	1233
HPGDS_TTACATATTTGCTTATT--9190	88
HPGDS_TTGCAGTACCACACTTT--9191	190
HPGDS_TTGGATGGTTGTCTAAC--9192	242
HPN_ACAAGACGGAAGGGACG--9193	190
HPN_ACTTCTGACAGCCATCG--9194	115
HPN_AGCTGCCACCTTGGGTC--9195	138
HPN_CACGTCCAGCTCGGAGT--9196	575
HPN_CCCCAGAGGCCGTTTCT--9197	33
HPN_CCCGTGGACCGCATCGT--9198	447
HPN_CTGTTGGGGTCCCGAAA--9199	348
HPN_GCTCCTGGTCACTCCTG--9200	490
HPN_GGCAAACACTCGCCATC--9201	488
HPN_TCCAACGCCAGGGTAGC--9202	3
HPRT1_ATAAAATCTACAGTCAT--9203	62
HPRT1_CTCTGTGTGCTCAAGGG--9204	210
HPRT1_CTTTGATGTAATCCAGC--9205	208
HPRT1_GACATAAAAGTAATTGG--9206	29
HPRT1_GATCTCTCAACTTTAAC--9207	156
HPRT1_GCAGTATAATCCAAAGA--9208	31
HPRT1_GTATGCAAAATAAATCA--9209	98
HPRT1_GTGATGAAGGAGATGGG--9210	179
HPRT1_TATATCCAACACTTCGT--9211	45
HPRT1_TCCATAATTAGTCCATG--9212	161
HPX_AGTTAATCTCAGAGAGA--9213	86
HPX_ATACCCTCCTGAAAAGA--9214	321
HPX_CACGTCTGGGTCTGGCT--9215	189
HPX_CATGGGAATGTTGCTGA--9216	589
HPX_CGCTTCGACCCTGTCAG--9217	88
HPX_CTCCAAGATGAATTTCC--9218	65
HPX_CTTTGATGCTACCACCC--9219	120
HPX_GGAGCACCCGTTGCACT--9220	931
HPX_GTGGAAGAGTCACAAAT--9221	58
HPX_TGACCGCGAGTGGTTCT--9222	368
HRH1_AGAGGCTGACGATGTAC--9223	704
HRH1_CGGCATACAGCACCAGC--9224	30
HRH1_GCTTTCCATGGACTATG--9225	149
HRH1_GGCAGGAGGAATTGGGG--9226	1
HRH1_GGGCAACAAGACCACTA--9227	158
HRH1_GTGGCGGACTTGATCGT--9228	463
HRH1_GTTCATAGGCATGACGA--9229	243
HRH1_TACCAAGACCCGAGCCT--9230	5
HRH1_TGATTCCAGCCTAGAAT--9231	112
HRH1_TGCTCAGGACCACCACC--9232	83
HRH2_ATCACTGACCTGCTCCT--9233	31
HRH2_CAAGATCACCATCACCG--9234	272
HRH2_CAAGTGGAGCTTTGGCA--9235	215
HRH2_CAATATCTACACCAGCC--9236	6
HRH2_CGAGGCTGATCATGAAG--9237	268
HRH2_CTGGGGTGACCAGCACA--9238	136
HRH2_GACCACATTGCCAGCAA--9239	620
HRH2_GACTTTGCACTTAGAGG--9240	57
HRH2_GGTAGAGTCCAGGCAAA--9241	244
HRH2_TGTACGGGCTGGTGGAT--9242	195
HRH3_ACAGGCCGCTGGACCTT--9243	156
HRH3_AGCTGGGAGTACCTGTC--9244	763
HRH3_CCGAGTTCTTCTACAAC--9245	156
HRH3_CCGCGTGTCACCCTGCT--9246	1256
HRH3_CGCGTTGCCCAGCACCG--9247	360
HRH3_CTACGACCGCTTCCTGT--9248	316
HRH3_GCGGCTTCTCGGCAGCC--9249	39
HRH3_GGCCGCTGAACGCTTCG--9250	594
HRH3_GGTGCGGAGGCTCGAGT--9251	835
HRH3_GGTGCTGGCCGCGCTCA--9252	24
HRH4_AGCGTGATCATCTCAGT--9253	212
HRH4_ATCGATCATAGCTGATG--9254	38
HRH4_ATTGTGCTATTAGTATC--9255	400
HRH4_CATCTCTGACTTCTTTG--9256	1301
HRH4_CTGGCCTTCTTAGTGAA--9257	227
HRH4_CTGTTCGAATGGGATTT--9258	56
HRH4_GGTAGTGAATGTGAACC--9259	231
HRH4_GTCTCTTCCAACATCTG--9260	196
HRH4_TGACTTGGCTAATCTCC--9261	165
HRSP12_AAAGCCCCAGGGGCCAT--9263	50
HRSP12_AAGCTGTATTAGTCGAC--9264	15
HRSP12_CCCTGCTGGCTTCTTAC--9265	366
HRSP12_CCGTTGTCAGTGGTCCT--9266	1179
HRSP12_GAAAACAACTGTTCTTC--9267	75
HRSP12_GAAATTCTGAAAGCTGC--9268	80
HRSP12_GACAGCTTGTGTCAGGA--9269	186
HRSP12_GATCACCCTTCTGATCA--9270	322
HRSP12_GGGCTTCTTCTCCTGAA--9271	252
HRSP12_GTCGTCCTTGATCAGAA--9272	162
HS3ST1_ACTCGCTCAGGCACTTT--9273	538
HS3ST1_AGGTCCACTTCTTCGAC--9274	1249
HS3ST1_ATAGCACGCGCTCCGAC--9275	361
HS3ST1_CCTGCACCCCGACGTGG--9276	306
HS3ST1_CGGGAAGGCACTAGCTG--9277	92
HS3ST1_CTGGGCAGAGCCGTTTG--9278	152
HS3ST1_GAGCTTCTGCGGAAAGC--9279	183
HS3ST1_GCCACACCAGCTCACAG--9280	3958
HS3ST1_GCCCTACCCGTCCATCG--9281	1055
HS3ST1_GCGGACGTCATCCTGGA--9282	597
HS3ST3A1_AGTCCCCTGGCCTGTCA--9283	1150
HS3ST3A1_CACGACTTTGGCTGGGA--9284	53
HS3ST3A1_CAGGGTCTGGCAGCGCT--9285	435
HS3ST3A1_CAGTGCCCTCTCCACCT--9286	1783
HS3ST3A1_CATGGCCGAGATGCGCG--9287	523
HS3ST3A1_CCTGGCCGGAGGCCCGA--9288	81
HS3ST3A1_CTTCCGGAAGATGCTGC--9289	400
HS3ST3A1_GCGCTGCTCCTGGACGA--9290	1208
HS3ST3A1_GTAAAGGGACGTGAGCA--9291	102
HS3ST3A1_GTCGTGGGGCTGTCCGG--9292	195
HSD11B2_ACCGCGCGAGTGGCCAC--9293	498
HSD11B2_ATGGACCTGACCAAACC--9294	264
HSD11B2_CATGGAGTCCAGTTTCT--9295	229
HSD11B2_CGCTCAGACCTGCGTCT--9296	447
HSD11B2_CGTGCTAGAGTTCACCA--9297	417
HSD11B2_GATCGCGTTGTCCCGCC--9298	521
HSD11B2_GCACAGCCAGTCGAGCG--9299	746
HSD11B2_GCAGCAGCCTTAGGCGA--9300	384
HSD11B2_GCAGCTCGATGGCACCG--9301	478
HSD11B2_GCGCTGGCCTTGGCCGT--9302	4
HSD17B10_AATGAACCAGACCAGGG--9303	19
HSD17B10_ACGTACAACTTAAAGAA--9304	83
HSD17B10_AGTGTGGCTGCCTTCGA--9305	124
HSD17B10_CACGGCGGAGCGACTTG--9306	465
HSD17B10_CCATCTCACCAGCCACC--9307	677
HSD17B10_GACCTGCCCAACTCGGG--9308	194
HSD17B10_GCCCATTGCTCGGGATC--9309	88
HSD17B10_GGATGTGCAAACAGCTC--9310	42
HSD17B10_GTAGCTGTCAACTGTGC--9311	107
HSD17B10_GTGGCGGTAATAACCGG--9312	142
HSD17B11_AACAGCTGCCAAATGCA--9313	420
HSD17B11_AAGCCACAGTGACAATA--9314	472
HSD17B11_AGCTGTAAATATCTTCT--9315	188
HSD17B11_CCAGTGTTTACGAAATT--9316	34
HSD17B11_CTCGGTCCCCTTCTTAC--9317	324
HSD17B11_CTTCACGAAGGACTCTA--9318	491
HSD17B11_GCTGCCTTACAAATAAC--9319	1657
HSD17B11_TAAACTTAAAAGCAAGC--9320	6
HSD17B11_TGCTGATTACAGGAGCT--9321	50
HSD17B11_TTATTCTTCGTCATTGC--9322	164
HSD17B6_AAGTATGTCTTTATCAC--9323	231
HSD17B6_CCTCATTGGTGTGATCC--9324	595
HSD17B6_CCTGGATGTTACCAAGA--9325	470
HSD17B6_CTACCTGGCGGCCTTCG--9326	265
HSD17B6_CTTGAGCATGCTTCCTT--9327	1043
HSD17B6_GGACTGGTGAACAATGC--9328	1145
HSD17B6_GGTGAAGGAGCATGTGG--9329	102
HSD17B6_GTTCAGCCACTCACATA--9330	92
HSD17B6_TGCGTGTCTGACGGAGA--9331	495
HSD17B6_TGTCTCCAAGTATGGAG--9332	67
HSD17B7_ATATTTAGTTGTGGATT--9333	92
HSD17B7_CAGTGATCTTATCACCC--9334	291
HSD17B7_CATCATCTCGCAGTGCA--9335	1280
HSD17B7_CCAGCAGCCGCTTGCAG--9336	214
HSD17B7_CTCTCACCCCACTGCTG--9337	2020
HSD17B7_GTGCAGGAACATGAGCA--9338	819
HSD17B7_TAAGTTCCTTGGAGGCC--9339	0
HSD17B7_TGAGAGATTCAGGCTTT--9340	62
HSD17B7_TGTATATATCTAAATGC--9341	46
HSD17B7_TTTGAGACCAATGTCTT--9342	183
HSD17B8_ACAACCATTGGACACCA--9343	509
HSD17B8_CACCTTCCTAGTCACTC--9344	1739
HSD17B8_CGGAGCGGAGTCGGTTC--9345	35
HSD17B8_CGGCACAGGAGACGGTG--9346	776
HSD17B8_GACACAACGACAGATGG--9347	530
HSD17B8_GCAGCATGGTTCCCTCG--9348	795
HSD17B8_GGCGTACACTGACCGCT--9349	2037
HSD17B8_GTCGCAGGCAGCTACGG--9350	617
HSD17B8_TCCAAGCTCCCGGGCTG--9351	56
HSD17B8_TGACGTGTCTGAGGCCA--9352	6
HSPA5_ACCGCTGAGGCTTATTT--9353	0
HSPA5_ACGGGTCATTCCACGTG--9354	78
HSPA5_CATAGGACGGCGTGATG--9355	2
HSPA5_CTGGCCTAAATGTTATG--9356	17
HSPA5_GAGAAGAGACACATCGA--9357	36
HSPA5_GTGGTCGGCATCGACCT--9360	5
HSPA5_GTTCAAGAACGGCCGCG--9361	1
HSPA5_TTTGGTTGCTTGGCGTT--9362	1
HSPB8_ACTGGAGTAGGAGGCTG--9363	89
HSPB8_AGGCTGTCAAGTCGTCT--9364	431
HSPB8_AGTATAGGCTTCCTCTG--9365	325
HSPB8_ATGATCAGCAGACCCTC--9366	557
HSPB8_CAAAGATGGATACGTGG--9367	139
HSPB8_CCCGACCTTAGGGTGCC--9368	450
HSPB8_GAGAAACAGCAAGAAGG--9369	89
HSPB8_GCACAGCTTCAAGCCAG--9370	309
HSPB8_GCGCCGAGACCCCTTCC--9371	339
HSPB8_TAAGCAAACACGTGATG--9372	77
HSPG2_AATGTGTCCAGCGCATT--9373	178
HSPG2_ACGGTCTCTATGTCCTC--9374	189
HSPG2_AGCTCAAGGACACCGTC--9375	240
HSPG2_CAGGCTCTTGGGAACTG--9376	128
HSPG2_CGTCCTGAGGAAGTGTG--9377	256
HSPG2_CTGAGGGCTGTACTCGA--9378	567
HSPG2_GACCGGAGCGACGAGTT--9379	207
HSPG2_GGGCTGAGGGCATACGA--9380	594
HSPG2_GTTCAGAGCACCAGGTT--9381	516
HSPG2_TGTCCTCATCATCAGAA--9382	840
HTR1A_CCGGTCTCAAAGGGAGC--9383	38
HTR1A_CGCTCATCTCGCTCACT--9384	364
HTR1A_GCTCCCTTTGAGACCGG--9385	525
HTR1A_GGAGCGCTCCAAGGCGA--9386	146
HTR1A_GGCGGTCACCGACCTCA--9387	1187
HTR1A_GTACCTGTCCAGCGCGA--9388	306
HTR1A_GTAGCTGACGGTCACGT--9389	108
HTR1A_GTCTCAAAGGGAGCCGG--9390	297
HTR1A_GTGGCCAATTATCTTAT--9391	68
HTR1A_TGTTGTTGCCCTGACCA--9392	245
HTR1B_ACTCCATCTCCCTACCC--9393	821
HTR1B_ACTGCTGGTTATGCTAT--9394	805
HTR1B_CCACAGTGTACCGGACC--9395	132
HTR1B_CTAAAAGGACTCCCAAG--9396	21
HTR1B_GAGGATAAGTTGGCTTG--9397	127
HTR1B_GCCCAGTGTCCAGCGGC--9398	209
HTR1B_GGAGCGCACTGAGCACC--9399	271
HTR1B_GGCCATCACGGACGCCG--9400	326
HTR1B_GTCGGTGACCGCCAGAG--9401	471
HTR1B_TGACTTCTGGCTGTCGT--9402	359
HTR1D_CAATGACACAGAGATGC--9403	150
HTR1D_CAGGACGGCTGGCCACG--9404	30
HTR1D_GAAGGCCTTCTGCTGAC--9405	460
HTR1D_GATCTTGAGCGCCTGGA--9406	194
HTR1D_GCAGCACGTGATGTCAG--9407	70
HTR1D_GCCAAAGTTCCAGGTGT--9408	100
HTR1D_GGAGCCAATCAGGTAGT--9409	201
HTR1D_GGCAATCACAGATGCCC--9410	1011
HTR1D_GGTGAGTACAAAGGCAT--9411	74
HTR1D_GTATAGGCGATGCTGAT--9412	397
HTR1E_AATGTAGATGATGCTCA--9413	136
HTR1E_CAATGACACAGAGGTGG--9414	47
HTR1E_CAGATTAGGTAGTTGGC--9415	72
HTR1E_CAGCAACGTGGTGAGGG--9416	33
HTR1E_CATTTGCATGACTCTGG--9417	19
HTR1E_CGTGACGGACCTCCTGG--9418	677
HTR1E_GATGGTGCACTGACTAG--9419	86
HTR1E_GCTGTGATCATGGCTAT--9420	188
HTR1E_TACCACAGAGGCCAGCA--9421	191
HTR1E_TTCAATAGCATTGGTGA--9422	45
HTR1F_AAAATCTGTGACTGCAA--9423	232
HTR1F_AATGCCATCCAAAATTC--9424	75
HTR1F_AGAGAGAGCTGGATTAT--9425	834
HTR1F_CCTCACTCTGTCTGGGC--9426	607
HTR1F_CTGCAATTATTGTGACC--9427	203
HTR1F_TCAAAACTTGACCTCAG--9428	108
HTR1F_TCAAAATCAATGCCAGT--9429	386
HTR1F_TCTCTCAGCTATAGCTT--9430	42
HTR1F_TTATGATTACAATAGTT--9431	17
HTR1F_TTGAGTATGCCAGGAAA--9432	19
HTR2A_AAACATACTCGTCATCA--9433	50
HTR2A_ACACAAAAGAGCCGATC--9434	158
HTR2A_AGCCCAAAGACTGGTAT--9435	66
HTR2A_ATCACCATGATGGTTAA--9436	194
HTR2A_ATCATTTAATTGCATTA--9437	38
HTR2A_CCAACCTTTCCTGTGAA--9438	689
HTR2A_CTATGGCAAGTGACATC--9439	213
HTR2A_CTTCAACTCCAGAACTA--9440	46
HTR2A_TAAGTGATCTTGGCACA--9441	147
HTR2A_TGCAGTCTGGATTTACC--9442	209
HTR2B_AACGTCAAGAAATAACC--9443	44
HTR2B_AATGAAACAGATTGTTG--9444	206
HTR2B_AGTTATATTGATTGGCC--9445	6
HTR2B_ATCTCTTCTAACTGGTC--9446	23
HTR2B_CAAATCAGCCACCGCCA--9447	66
HTR2B_CATAGAACAAGTGGGAG--9448	13
HTR2B_CTCGTCACCGGAAAAGG--9449	23
HTR2B_CTCTGCAAAATGTGCTC--9450	74
HTR2B_GTGATAATACCCACAAT--9451	34
HTR2B_TCTCTGTGCCATTTCAG--9452	179
HTR2C_AATGCACCGCATTCCTC--9453	51
HTR2C_ACGGGGCACAAATATCT--9454	145
HTR2C_ATGACGATTGAAAGTGC--9455	437
HTR2C_CATATCAGCAATGGCTA--9456	125
HTR2C_CCAGCGATATAGCGCAG--9457	322
HTR2C_GAAGCGTCCACCATCGG--9458	620
HTR2C_GCACCTAATTGGCCTAT--9459	178
HTR2C_TCCCTCAGTCCAATCAC--9460	259
HTR2C_TCGGCGCAGAACGTAGA--9461	96
HTR2C_TTACTATAGCTGCTACT--9462	406
HTR3A_AGGCGAGCAGCGCCTGC--9463	996
HTR3A_AGTTCTGGACATCGAAG--9464	214
HTR3A_ATGTTGTCAAAGTCCTC--9465	180
HTR3A_CACACCCTTCCTGTAGT--9466	292
HTR3A_CCGGTACCAGATGTAGG--9467	479
HTR3A_CTGATGAGTTTCTCCAG--9468	681
HTR3A_GACGTCAATGGATACGG--9469	1033
HTR3A_GCAGTCACCACCTGAAG--9470	484
HTR3A_GGAGCCGAAACACCACC--9471	919
HTR3A_GTGTATATTCGGCATCA--9472	189
HTR4_AGAAAAGAAATAAACGT--9473	80
HTR4_AGCTGGTTCAAGACATC--9474	1020
HTR4_CATCTATGTCACAGCTA--9475	7
HTR4_CGCATCGCATTAATGCT--9476	83
HTR4_GCCAGCCTTTGGTCTAT--9477	162
HTR4_GCTCACGTTTCTCTCGA--9478	449
HTR4_TAACATCTGGATCTGAT--9479	625
HTR4_TCTGCTGGTTTCGGTGC--9480	1000
HTR4_TCTTGTTCGGACATCTC--9481	111
HTR4_TTTCGGGTCAGTGGAGA--9482	455
HTR6_AAGGCCAGCCTGACGCT--9483	72
HTR6_AAGTCCCGCATGAAGAG--9484	854
HTR6_ACGTGAAGAGCGACACC--9485	807
HTR6_ACTCCACCCCTGGGCGT--9486	585
HTR6_CGTGGTCATCGCGCTGA--9487	70
HTR6_CTGGTTGCCCTTCTTTG--9488	4049
HTR6_GACGTGTTGCGCAGCGC--9489	437
HTR6_GGGTGCTATTGGCGGTT--9490	797
HTR6_GTACAGCGCGTTCAGCA--9491	284
HTR6_TAGCCACGAAGCACAGC--9492	116
HTR7_AGATGATTCTCTCCGTC--9493	162
HTR7_AGCGGAGGTGCCCGTAG--9494	722
HTR7_CCCTCACATACCCTGTG--9495	301
HTR7_CCGGAGGCATTGTCCGG--9496	892
HTR7_CGTGATGAGCGTCAGGA--9497	753
HTR7_GCCCCACTTCTGGCAGA--9498	562
HTR7_GGGCCTTTACCGTGTGC--9499	431
HTR7_TAACAGCAGCGGCCGCC--9500	51
HTR7_TGGAGGTAAGGTGATGG--9501	297
HTR7_TTGATCAGCCAGGACTT--9502	0
HUNK_CAACTGCGCAGGGATCC--9503	184
HUNK_CACCTGAACTGCTCGCC--9504	110
HUNK_CAGGAAACTTCCCTCGC--9505	80
HUNK_CCGGTGCAGGTGCTCTA--9506	2217
HUNK_CTATGAGAAGAAGCGGC--9507	75
HUNK_GATGTATCTGCGGGCTT--9508	91
HUNK_GCCGGGTCTTGTAGCAG--9509	2227
HUNK_GCTGAGTGATATTGGGG--9510	600
HUNK_GGCACAGCTCCATGACC--9511	229
HUNK_GTCGCGGAGCCGCTCGC--9512	297
IARS_AAAGGCCTTGTTTATAG--9513	0
IARS_AAAGTTACAAATACTGA--9514	95
IARS_ACTGATTCCATGAATTG--9515	76
IARS_AGTCATGCCCTTCTCTA--9516	6
IARS_CACCGAAGTAAGGAGCT--9517	91
IARS_CTTGGACAACCACTCCC--9518	75
IARS_GATTAACACACACAGCA--9519	69
IARS_TGAAGAAGAGAAAATCT--9520	2
IARS_TGAGATATTCTGCTGAG--9521	54
IARS_TTAGCAGACTTGGCCGA--9522	8
IARS2_AAAAGTTCTCAACTGTT--9523	0
IARS2_ATCAGCATTTATTCGTT--9524	113
IARS2_ATCTCCAGCTCCGTGTC--9525	140
IARS2_CAAACAGCTTCATTGGC--9526	38
IARS2_CTTACAAACCTGTGTTT--9527	7
IARS2_GAACGACTGACATGCTC--9528	234
IARS2_GCTACTATACATTTGAT--9529	42
IARS2_GGACCTCCTTATGCAAA--9530	194
IARS2_GGGCACAAAATGTATTT--9531	2
IARS2_TCAGAATCTTTCAGCTA--9532	45
IBTK_AGCATTGTAACAATGAC--9533	86
IBTK_ATCCCTGAAGCATGCTT--9534	888
IBTK_CAAACATCATCCAGAGT--9535	47
IBTK_CACTTTGATGTGCAGTC--9536	579
IBTK_GACATATTGATTGTGTT--9537	367
IBTK_GCTTATTCAGAAAGGAG--9538	595
IBTK_GTCCTTCCACAAGCCGA--9539	54
IBTK_GTTTATACCTGTGGTCA--9540	239
IBTK_TATATTCAAGATAAAGA--9541	38
IBTK_TTTGGATCTTGTAATGA--9542	80
ICK_AAGAAGCATTGAGTCTG--9543	493
ICK_AATTGCAGACTTTGGTT--9544	314
ICK_ATAGATACACAACAATC--9545	127
ICK_CTCCCCCATTGACGTCT--9546	397
ICK_CTCGGGGATGGAACCTA--9547	650
ICK_CTGGTCCCATGCAGAGG--9548	184
ICK_GGAATGCATGAACCTTC--9549	251
ICK_GTGCAATGAACTTCCGT--9550	59
ICK_TTATTGGGTACACACTG--9551	126
ICK_TTCCTGAGTCTGCTATA--9552	272
IDE_AAGTACTTTGATACCAT--9553	273
IDE_ACAAGCGAGAATATCGA--9554	436
IDE_ATTTCCTATTCTCTTGA--9555	41
IDE_CAAGCGGAGGTAGTACA--9556	287
IDE_CATGCTCACTGAGAAAC--9557	783
IDE_CCCCTTGCACTGTAACA--9558	359
IDE_GATCCTCCAAATATTGC--9559	306
IDE_GATGACTTATCCGTGGT--9560	121
IDE_TCAAATGCCTTTACTAG--9562	58
IDH3A_AACGTCACTGCCATTCA--9563	241
IDH3A_ACAGTAACTTTAATTCC--9564	136
IDH3A_ATTCCACAACCCAAAAC--9565	119
IDH3A_CCGTGACGTTGCTCCGG--9566	280
IDH3A_GACTCTTTAGCCTCTGA--9567	392
IDH3A_GGTGACCGGCTGCTATT--9568	1204
IDH3A_GTCGGACATTCGCGTAA--9569	209
IDH3A_GTTATGCCAAATTTGTA--9570	146
IDH3A_TATCAAGCTCATCACCG--9571	130
IDH3A_TGTGCAGGATTGATCGG--9572	108
IDH3B_AAAGATTCATACCCCGA--9573	189
IDH3B_ACGGCGTGCATCAGCTC--9574	465
IDH3B_CATTGAGCGGAGTCCGC--9575	631
IDH3B_CGATGCAGCGTGCGCCG--9576	561
IDH3B_CTTCCGGGAGACGGTGT--9577	220
IDH3B_GAGAGGTCTGAGTACCT--9578	464
IDH3B_GAGGACGTGAGGGTGGA--9579	146
IDH3B_GCTCCTGGAACTCCACT--9580	1073
IDH3B_GTCTCCGCCGGGAACCC--9581	1282
IDH3B_TGCCGAGTCATATACCC--9582	224
IDH3G_AAAAGATGTTCCTCGAG--9583	191
IDH3G_AAGGTAGCGACCGTCGC--9584	120
IDH3G_ACATGCAGCATGAGCTC--9585	180
IDH3G_ATCCCAGGGGATGGCAT--9586	497
IDH3G_CCATACTTAGCGGACGG--9587	6
IDH3G_CCATCATGGCCATCCGC--9588	35
IDH3G_GTCCTCTTCATCAGCAT--9589	294
IDH3G_TAAGAGCCTTCCAGGCG--9590	34
IDH3G_TGTTCTCCCGGACAATG--9591	616
IDH3G_TTTCGAGATTTGTGCGA--9592	51
IFNAR2_ATAGTGAGTTGGTACAA--9594	303
IFNAR2_GTCACAAAATGATCTTG--9598	234
IFNAR2_TATATCAGCCTCGTGTT--9600	78
IFNAR2_TATCATTGCGAAATTTC--9601	200
IFNGR1_AAACTACCTGTTACATT--9603	248
IFNGR1_ATGAGAAATATTGATGC--9604	82
IFNGR1_ATGGGCACCGCGGATCT--9605	831
IFNGR1_GAACCCTATCGTATATT--9606	295
IFNGR1_GGTCAGAGTTAAAGCCA--9607	212
IFNGR1_GTAAAAACAGGGACCTG--9608	22
IFNGR1_GTAACATTAGTTGGTGT--9609	251
IFNGR1_TAAAATACTCACGCAGA--9610	1
IFNGR1_TACTGTGTTTCAGCAGA--9611	171
IFNGR1_TCATGCAGGGTGTGAGC--9612	77
IFNGR2_AACATTGAGGTGACCCC--9613	81
IFNGR2_AATCATTGCACCATTCT--9614	678
IFNGR2_AGCGACCACAGCAGCGT--9615	501
IFNGR2_CCTGTACAACGCAGAGC--9616	5
IFNGR2_CGGGCAGCTGGGAAAGA--9617	10
IFNGR2_CGTGAACCATTTACTGT--9618	990
IFNGR2_CTTGGTTTCAACACTAT--9619	206
IFNGR2_GTCATCCTGATCTCCGT--9620	349
IFNGR2_TGACATTGAAATCCATT--9621	274
IFNGR2_TGTACAATTCACCCCTA--9622	135
IGF1R_AGAGCAGCGACTCCGAG--9623	546
IGF1R_AGTACAACTACCGCTGC--9624	1757
IGF1R_CCCAATATCCTTGAGAT--9625	85
IGF1R_CGCGCCTGACAACGACA--9626	420
IGF1R_GCATGCACTCGCCGTCG--9627	249
IGF1R_GCCCGCCCAACACCTAC--9628	354
IGF1R_GTAATGACCGTGAGCTT--9629	136
IGF1R_TGAAGGTCCTTGCCCGA--9630	160
IGF1R_TTGCGGATGAAGCCCGA--9631	302
IGF1R_TTGCGGATGTCGATGCC--9632	8
IGFBP7_AGCCGCAAGAGGCGGAA--9633	789
IGFBP7_CACACGCCGCTTACACC--9634	611
IGFBP7_CGCGGGTCTCGCCCAGC--9635	189
IGFBP7_CTGCGCGCCCTGCTCCT--9636	162
IGFBP7_GACATCTGGAATGTCAC--9637	1420
IGFBP7_GCCATTCAGACCCGGGG--9638	171
IGFBP7_GGTGTACTTGAGCTGTG--9639	736
IGFBP7_GTCACTATGGAGTTCAA--9640	368
IGFBP7_TGTCCCGGTCACCAGGC--9642	297
IGSF10_AACCCTAGGACTTCTAA--9643	1411
IGSF10_AATATGACAGATCAGTC--9644	244
IGSF10_AGACAAATGTATCTGGG--9645	139
IGSF10_AGGAATCACCTGCTTGC--9646	239
IGSF10_ATGCAGCTTCTATCCTG--9647	214
IGSF10_CAGCATCCCGCCCAATG--9648	1251
IGSF10_CAGGCAGATCACAGCAA--9649	525
IGSF10_GCATATAACAGGCACAG--9650	197
IGSF10_GGATAACAATACTAAGC--9651	50
IGSF10_GTGTGCAACATAGATTA--9652	176
IKBKAP_ACCGAATTGGCCATGAT--9653	441
IKBKAP_CATTCTGGGAAGTACTC--9654	122
IKBKAP_CCTTAGAACTCCTCATT--9655	80
IKBKAP_CTCCCAGTTTCACTGTA--9656	494
IKBKAP_CTGTAATACTACTGACT--9657	86
IKBKAP_CTTGATTCACAGGGTGT--9658	57
IKBKAP_GACGACTGACCGGAGCG--9659	82
IKBKAP_GCGGAACCACAGTCTGC--9660	224
IKBKAP_GCTGCATGTTCTCTGTC--9661	1189
IKBKAP_GGTGAATGACAGACCGG--9662	144
IKBKB_AAACAGAATCATCCATC--9663	151
IKBKB_ACTCAGCAAGGTGAGGA--9664	44
IKBKB_CACAGCAGTTCTCAAAC--9665	1144
IKBKB_CATCAAGCAGTGCCGGC--9666	102
IKBKB_CCACCGCTCTCGGTTCC--9667	669
IKBKB_GACAACGCAGACATGTG--9668	543
IKBKB_GACCCACCCCAATGTGG--9669	351
IKBKB_GCGCTCTTTCATTTCCC--9670	391
IKBKB_TACTCCATGGCCAGCAG--9671	192
IKBKB_TTGGAAATGTCATCCGA--9672	317
IKBKE_AAGTTCGTCTCGGTCTA--9673	34
IKBKE_AGACTTCGGCGCTGCCC--9674	250
IKBKE_AGGCGCATGATGTTCCC--9675	1883
IKBKE_ATCTCCTTGTTCCGCCG--9676	1146
IKBKE_CGGCATGAACCACCTGC--9677	357
IKBKE_GATCACCACGGAGAAGC--9678	819
IKBKE_GCCCGCTCATACATGTC--9679	790
IKBKE_GGACGACAACTCGCTGC--9680	1389
IKBKE_GGGTGACTGTGGATCTC--9681	719
IKBKE_TCTCCAGCACACTCAGC--9682	320
IKBKG_AGCTTCACAGGGAGTGA--9683	53
IKBKG_CATCTTTCCCCACCTGA--9684	372
IKBKG_CGCCCTGTTCTGAAGGC--9685	747
IKBKG_CGGGGTCCTCACTTCTC--9686	368
IKBKG_CGTCCTGATCTGCTGCC--9687	436
IKBKG_GACCCTCCAGCGCTGCC--9688	146
IKBKG_GCGCACACTAGTCTACA--9689	864
IKBKG_GTGCCTATTCATCCAAC--9690	433
IKBKG_TCCCCACCTGGATCACA--9691	91
IKBKG_TGGCCCGGCAGCAGATC--9692	622
IL11RA_AGAACTTCTCTTGCACT--9693	146
IL11RA_AGGGCATGAACTGGTCC--9694	602
IL11RA_CCCACAGGATCCCCTAG--9695	783
IL11RA_CCTGGATGGTGCACTTG--9696	1291
IL11RA_CTGTAGCCACGGCCACC--9697	632
IL11RA_GAGACAACAGGGCGGGC--9698	34
IL11RA_GAGCCAAAGCTGCTCCA--9699	472
IL11RA_GCAGACAGCACTGATGA--9700	170
IL11RA_GTCCAGTATGGGCAGCC--9701	27
IL11RA_TGTCCTGGAGTGACTGC--9702	522
IL2RB_AGACGCCAGGACAGAGC--9703	20
IL2RB_CCAACATCTCCTGTGTC--9704	426
IL2RB_CCAAGTCCATGCCTGGC--9705	24
IL2RB_GACAACTTGGAGGGAGA--9706	41
IL2RB_GCCCAAGAGGTAGCCAG--9707	114
IL2RB_GGAAGGACACCATTCCG--9708	1330
IL2RB_GGAGCAGCTCACAGGTT--9709	45
IL2RB_GTAGAAGCATGTGAACT--9710	59
IL2RB_GTGTCTTTCAAAGTAGT--9711	160
IL2RB_TTGACATCGTCACCCTG--9712	98
IL2RG_ACAATTCTGACGCCCAA--9713	220
IL2RG_ACACTGAGGGAGTCAGT--9714	310
IL2RG_AGTACATGAATTGCACT--9715	324
IL2RG_CTGTCAGTTGCAAAAAA--9716	162
IL2RG_GAGCCACCCAATCCACT--9717	481
IL2RG_GAGTGAGGTTGGTAGGC--9718	79
IL2RG_GCTACACGTTTCGTGTT--9719	66
IL2RG_GCTGAACAACAAATGTT--9720	155
IL2RG_GTCTCCTGGGTTCCCGT--9721	450
IL2RG_TTCTGCCCATCCACACT--9722	41
IL3RA_AGGATCCACGTGGAGAA--9723	424
IL3RA_ATCTCTCGACTCTCCAG--9724	816
IL3RA_CAAACTTATCTGTGCAG--9725	377
IL3RA_CACATTCCTTTATGCAC--9726	49
IL3RA_CTGTCTCCTGCAAACGA--9727	735
IL3RA_GCTCAGGGAACACGTAT--9728	38
IL3RA_GTCGTACTGGACGTCCG--9729	325
IL3RA_TTCGTGATTGGTGGGTT--9730	226
IL3RA_TTCTCCGCACCTGCCCA--9731	729
IL3RA_TTTAACACACTCGATAT--9732	12
IL4I1_AACCACAATCACCCTCT--9733	99
IL4I1_AATATCTTCTCGGGGAG--9734	115
IL4I1_AGCAGCTGCTCATAGTC--9735	101
IL4I1_ATTTCTCGAAGGGGTCT--9736	15
IL4I1_CCTCCACAAGCTCTGCC--9737	279
IL4I1_GAGGACGAGGAGGTGCA--9738	561
IL4I1_GCTGCGCAACTATGTGG--9739	212
IL4I1_GGTCCGATTGAGCCCCC--9740	348
IL4I1_GTCGTACTGGGTGAACT--9741	370
IL4I1_TCCTGGGCTAACCATAA--9742	282
IL5_AATTCCCACAAGTGCAT--9743	12
IL5_ACTCTTGCAGGTAGTCT--9744	5
IL5_CACTGAAGAAATCTTTC--9745	105
IL5_GAAATCTTTCAGGGAAT--9746	30
IL5_GAGAGTCAAACTGTGCA--9747	325
IL5_GAGTCAAACTGTGCAAG--9748	147
IL5_GGGGATGGCATACACGT--9749	253
IL5_GGGTGGATTGGAGACCC--9750	33
IL5_GTGTAATGAACACCGAG--9751	55
IL5_TTTCTTCAGTGCACAGT--9752	57
IL6R_AATAGTTTCCAGAGTCG--9753	78
IL6R_AGAGTCACGCTGTCTCC--9754	370
IL6R_AGTGCACAGTCCCAGCT--9755	290
IL6R_CAATGCCACTGTTCACT--9756	689
IL6R_CAGCAGCGCGCAGCCGA--9757	156
IL6R_CCTTTGTCGTCAGGGAT--9758	47
IL6R_CGCAGGGCAGCGCCTTG--9759	531
IL6R_CGGCTCCTGGAAGTCTT--9760	1290
IL6R_GAGCTGGGGCTCCTCGG--9761	251
IL6R_TGGCCAGAAACCCCCGC--9762	94
ILK_ACTGGCTGCCAGATGCA--9763	353
ILK_AGCATCTGTAACAAGTA--9764	35
ILK_AGGGGACCACCCGCACT--9765	439
ILK_ATCTTGGCCCCAAAAAC--9766	179
ILK_CACTGGGCCTGCCGAGA--9767	222
ILK_CAGTCGCCGTTCGCCTG--9768	499
ILK_CTCAACGAGAATCACTC--9769	12
ILK_CTCTCTCAGGGGTGCCT--9770	40
ILK_GAATACGGTTGAGATTC--9771	118
ILK_GAGATGTTGATCATGCG--9772	243
ILKAP_ACATCACCGAGGAGTGT--9773	965
ILKAP_ACCAAAGATCACCGAAG--9774	224
ILKAP_AGATCATCAAAAAGCAA--9775	65
ILKAP_AGGTGTCACGCTCCATT--9776	1565
ILKAP_AGTGGACCCATCTTTCC--9777	1176
ILKAP_ATTCTTCTCTTCCTCGG--9778	239
ILKAP_CAAAAGGCATCTCTTCA--9779	39
ILKAP_CACATCAATATCCCAGA--9780	392
ILKAP_CCTCTTCGGGGACCTGC--9781	1565
ILKAP_TACTGCTGGCCGGAGGG--9782	6
IMPA1_ACTCTAGCAAGACAAGC--9783	0
IMPA1_ATGTACACTGCCAGAAA--9784	338
IMPA1_CCCGCAGTCGCGGTGCT--9785	155
IMPA1_CTCCGCCAGTTGCCACA--9786	586
IMPA1_CTGGCTCCTACGCTGGA--9787	2461
IMPA1_GAAGAATCTGTGGCAGC--9788	323
IMPA1_GGTCAATGATCCATGTG--9789	265
IMPA1_GTGTACAGTTGTGTGGA--9790	134
IMPA1_TCAGGTGTTTATGGCTT--9791	92
IMPA1_TGATTTGGTAACTGCTA--9792	369
INPP1_ATTGATGACTCCCATCA--9793	271
INPP1_CACAGAGCAGCTCCCGG--9794	253
INPP1_CCACCTTGTTACCATTG--9795	129
INPP1_CTTTACTGACCCAACTC--9796	89
INPP1_GACGCTGGCTGATGTAC--9797	84
INPP1_GATCGAAGAAAAGAAAG--9798	66
INPP1_GGATCTCGTGACACAAA--9799	258
INPP1_GTCATTAGTAAACTCAT--9800	144
INPP1_GTTGTGTTCAACAGAGG--9801	65
INPP1_TGGAACATTGATCTCTG--9802	54
INPP4B_AAGGGGCATCAGAAGAA--9803	408
INPP4B_ACACCAGTCAAAAACAG--9804	102
INPP4B_ACAGTCCCCGGGATCAT--9805	1768
INPP4B_AGAGCTGCTGAAGTCAA--9806	503
INPP4B_GATCCCCCGCCAGAAGT--9807	2177
INPP4B_TATTCAGTTTACGATCA--9808	154
INPP4B_TCAGACTCTGCTCCACG--9809	193
INPP4B_TCAGTGTCGTGAAGATG--9810	218
INPP4B_TCCAAATGAACCGCAGT--9811	287
INPP4B_TGTACATTCACATACCA--9812	1096
INPP5A_AAGTATAGAAAGGTCGC--9813	50
INPP5A_CATGGGCGTGCTCTCTA--9814	387
INPP5A_GAAGAGCGAGCCCACGT--9815	163
INPP5A_GAAGGAGAAGTTTCCGC--9816	92
INPP5A_GACGAACTTGTCCACGT--9817	433
INPP5A_GATATTCACCAAGTCAA--9818	132
INPP5A_GCTTCATCCGGACGAGG--9819	262
INPP5A_TGAAAACTACAAATCCC--9820	96
INPP5A_TGCAAGGCCATGAAGTG--9821	30
INPP5A_TGGAGGGAAGAACTACG--9822	44
INPP5B_AGCGCACGAGTCCCAGG--9823	282
INPP5B_CAAGGTGTGCTGTGTGA--9824	147
INPP5B_CCAATTGTCGCGTACCC--9825	108
INPP5B_CCAGTCTGTGGCAATCC--9826	1003
INPP5B_CCGGAGGCATTCTTTGG--9827	785
INPP5B_CTTCGATTCTGCGACCC--9828	130
INPP5B_GAGGATGGCCATTACCG--9829	293
INPP5B_GCCGCGCGGTTGTAACT--9830	194
INPP5B_GCGAGACTGGCACTATC--9831	238
INPP5B_GTATAGGTGCGCAGAGC--9832	43
INPP5D_ACTCCTTCTCACTCAGG--9833	293
INPP5D_ATCACGTAAATGTCATG--9834	420
INPP5D_CGGTGAGTGATGTTAAA--9835	589
INPP5D_CTCCTCCGCCTTGGAGC--9836	330
INPP5D_GACGCGGGACGACTCTG--9837	677
INPP5D_GACGTGATCTTCTTGGG--9838	668
INPP5D_GTGATCATGTCGGGCTC--9839	176
INPP5D_GTTCCAGAGCGTGTGGA--9840	234
INPP5D_GTTCTCGTGCTCAGGCT--9841	2090
INPP5D_TGTTCTTCATCTGCTGC--9842	337
INPP5E_AGATTCTCCGCCTTGGA--9843	211
INPP5E_CTCATCCGCCCCCAACA--9844	291
INPP5E_GAAATCCCCAAGTCCCG--9845	1070
INPP5E_GAACGTGGCACTCTTCG--9846	630
INPP5E_GAAGGGAGGACGCTCCA--9847	312
INPP5E_GCCCTGCATGTTCCAGG--9848	1511
INPP5E_GGACCCCGATGACATAC--9849	1942
INPP5E_GGGCGATGGGTGCTGCT--9850	588
INPP5E_GTCCCCACCCGATGCTC--9851	2850
INPP5E_GTCGCTCTTCATCCGCA--9852	139
INPP5F_ATTAGAATAAGCCACCA--9853	167
INPP5F_CAGGATGTAGTGGTCCT--9854	417
INPP5F_GACTTAGTCGTTGATAC--9855	775
INPP5F_GATGGTATGATCTTCTC--9856	568
INPP5F_GGATTTAATATGCGTAA--9857	166
INPP5F_TCTGCACGGAATTGGTC--9858	296
INPP5F_TGAGAGCACAGCAATTT--9859	143
INPP5F_TGGTGCAGCCGCCGCGA--9860	20
INPP5F_TTGGTAGAAGGTGTTAT--9861	153
INPP5F_TTGGTGGGCAAACTCCC--9862	175
INPP5J_ACCGACTGCACGCGCAC--9863	2532
INPP5J_AGTTCGGTGAGGATGCA--9864	850
INPP5J_GAAGAGCCACCGACTCC--9866	303
INPP5J_GAGTCGCTTGTTGAGCA--9867	166
INPP5J_GGATGTGACATCGTCTG--9868	476
INPP5J_GGTGGTGACGACAGCGA--9869	11
INPP5J_GTGGTCACATGGAACGT--9870	72
INPP5J_TATCCTATGGAAGGTCA--9871	38
INPP5J_TGGCATGTCGTCCCTGA--9872	327
INPP5K_AGCTCGCGGAAGCTGAG--9873	222
INPP5K_CCCAAACAGGCCAGTGG--9874	226
INPP5K_CCTCCACAGGATGCGAT--9875	260
INPP5K_CTGCCTTTAATGACTCG--9876	156
INPP5K_GACAGAATCTGGATATA--9877	174
INPP5K_GACTTGGAACGTGGCTT--9878	8
INPP5K_GCAGGGGATCCTCTTAC--9879	205
INPP5K_GGTAATTGTTGGAAATG--9880	56
INPP5K_GGTCACTGAGATCTAGA--9881	142
INPPL1_AAGCTAGATGTGACCCT--9883	704
INPPL1_ACCCTTCGATGTGAACC--9884	1130
INPPL1_CTTGTTCTGGACACGCT--9885	227
INPPL1_GAAGCTGTCAGTGCTAA--9886	151
INPPL1_GATGGCTGCGGAGCTGG--9887	173
INPPL1_GCAGGAACTAGAGAGCC--9888	19
INPPL1_GCGGTCGTGCGTGAAGG--9889	215
INPPL1_GTCGCGGTGGTACCAGG--9890	809
INPPL1_GTCGGGCTCGTCCTGCT--9891	389
INPPL1_TGGAGCTCATGTCCTGT--9892	961
INS_CAGCCCTTGGCCCTGGA--9893	1330
INS_CAGGAGGCGGCGGGTGT--9894	97
INS_GCAGAAGCGTGGCATTG--9895	656
INS_GCAGGAGGCGCATCCAC--9896	734
INS_GGCAGGTGGAGCTGGGC--9897	46
INS_GTTCTCCAGCTGGTAGA--9898	238
INSR_AATGTGACGGAGTTCGA--9899	923
INSR_ATGGCATACTGGGTCCA--9900	338
INSR_ATTACTTGCTGCTCTTC--9901	675
INSR_CGTGTGGTTCCAACAGT--9902	291
INSR_GATGAACGCCGGACCTA--9903	184
INSR_GGGTCGTTGGACCTCAG--9904	387
INSR_GTTCTTTAACTACGCGC--9905	12
INSR_TGATCATGATGAGTTTG--9906	231
INSR_TTCCGGATATCCATGCC--9907	5
INSR_TTGCCATTGGGGTCGGA--9908	248
INSRR_CAGTCCCCAGTCAATGG--9909	606
INSRR_CATGTTCACAGCCACCG--9910	328
INSRR_CCTGGATATTCGCTCAG--9911	390
INSRR_CGGGACGCGCCTCTTCC--9912	568
INSRR_GCGGCACAGGATCTTGT--9913	1895
INSRR_GGATGGCTTGCACAGCG--9914	301
INSRR_GTGTATGCCGAAGGTGG--9915	244
INSRR_TGTGATCTTCCTCTCCT--9918	1112
IP6K1_AACAAGTACTATGGCCG--9919	11
IP6K1_AGATCAGCCACAACCCC--9920	187
IP6K1_AGCACATCAGCCACGCT--9921	366
IP6K1_CATGCGCTCCGAGTCCA--9922	327
IP6K1_CCTACTTGGTGGATGAA--9923	177
IP6K1_CCTCCTGCTTGAGAACG--9924	659
IP6K1_CGCATTTCCGCATCTGC--9925	171
IP6K1_CGTGTTGGACCTGAAGA--9926	142
IP6K1_GCTGCTTGTGACAACGC--9927	371
IP6K1_TGACGCGTCAGCTGAGA--9928	31
IP6K2_AACCCTGTGCAAGCCCC--9929	711
IP6K2_AAGGAGCCAAGACGAGA--9930	21
IP6K2_AGTGCCCCCCGACCTGG--9931	1358
IP6K2_ATGGGCACACGACAACA--9932	158
IP6K2_ATTTGCGCATCTCAGCA--9933	68
IP6K2_CCAGTCTCCCTTCCAAG--9934	331
IP6K2_CCCAGCCTTCAGGGCCA--9935	434
IP6K2_CGCCAAAGGCGTCCTTC--9936	51
IP6K2_CTACACTGTAGAGAAGA--9937	51
IP6K2_TGGCCTCAGGGAGGTTC--9938	195
IP6K3_CAAAACAGCGCAGACGC--9939	27
IP6K3_CAAGCCCCTCGTCTCCC--9940	59
IP6K3_CCCTTCCTGCACCAGGT--9941	233
IP6K3_CCGTCACAGTGCACCTC--9942	766
IP6K3_CTCAGAAGAGCCTTGGC--9943	121
IP6K3_CTGGAGCGTCTGCCATA--9944	380
IP6K3_GAAGTATGACGAGCATA--9945	85
IP6K3_GCTCTCCTTCACTGGGT--9946	1159
IP6K3_GGTCTCCACAGAGTCGG--9947	310
IP6K3_TGGGGTGAACCGCTTCA--9948	194
IRAK1_AACTGGCACCAGTCGGC--9949	1064
IRAK1_AGGATGGCAACTTCCGG--9950	370
IRAK1_CATCCCTGCACCCGCCG--9951	212
IRAK1_CCAGGGCCACAGGACGC--9952	35
IRAK1_CGACTGGACATCCTTCT--9953	852
IRAK1_GCTCCCAGACCCATTCA--9954	1095
IRAK1_GTACGAGGTGCCGCCCT--9955	136
IRAK1_GTCGCGCACGATCAGGG--9956	126
IRAK1_GTGCCTGGGGACGGAAG--9957	7
IRAK1_TGATGATGTCCCGCGCA--9958	138
IRAK1BP1_AAATATAACTGTGACAA--9959	54
IRAK1BP1_ATTACATTTACTGAATT--9960	88
IRAK1BP1_CCAAACTGCTACCCGCG--9961	42
IRAK1BP1_CGTGGAACTGGTTCCCT--9962	47
IRAK1BP1_GAGCCGGGAGAACAACC--9963	772
IRAK1BP1_GCGTGATGTAATCTAGA--9964	182
IRAK1BP1_GGAAAATGCTTATCACA--9965	185
IRAK1BP1_GTATGATAGAACTGGGG--9966	198
IRAK1BP1_TCTTCACCCCTTGGGGT--9967	0
IRAK1BP1_TTGCTGTTGAGAATGCG--9968	266
IRAK2_AATCTTTCGATTGATCC--9969	98
IRAK2_ACGTCTACAGAGGGCAC--9970	433
IRAK2_ATGGGACACCTGATTTC--9971	550
IRAK2_CACAAGTTGCTGGACGG--9972	46
IRAK2_CACCTCCATTCCTAAGC--9973	665
IRAK2_CAGCTGGTAGATGTAGC--9974	83
IRAK2_CAGGTCGTCCAGCACCC--9975	491
IRAK2_CAGGTCTGTGATCACGT--9976	234
IRAK2_GAAGCCAGAAAAGCCTT--9977	21
IRAK2_TCCATGGAGCGGGTGCA--9978	110
IRAK3_AAGAGTTATCAGGAAGG--9979	79
IRAK3_AATAAGAACATTATCCA--9980	74
IRAK3_AGCTCTCCGAGCAGCGC--9981	523
IRAK3_CCAACTCTAGTATGTTT--9982	201
IRAK3_CCACAGATGACCGAGCA--9983	628
IRAK3_GACTTCCTAATTGGAGA--9984	762
IRAK3_GTAAGAAGCATTGGAAG--9985	35
IRAK3_GTTCCATTTCTCATGTA--9986	48
IRAK3_GTTCTGGACAGCTGCGA--9987	60
IRAK3_TTTCAAAATATCATAGA--9988	11
IRAK4_AAACAGTAATTCAGAAG--9989	36
IRAK4_ACCACAAATTGCACAGT--9990	363
IRAK4_CTGTCTTTGTCACAGAA--9991	155
IRAK4_GAACGACCCATTTCTGT--9992	176
IRAK4_GAAGCATTACTTCAAAC--9993	103
IRAK4_GGGAGCAAAAGACTCGC--9994	119
IRAK4_GTACTCCACCACTTTCT--9995	235
IRAK4_GTGCGCTGCCTCAATGT--9996	79
IRAK4_TATCTATCATCACCAGA--9997	92
IRAK4_TCTAGCAATGAACCATT--9998	100
IRGC_ACGCAGGGCATTGATGA--9999	171
IRGC_ACTCAAAGGCTGTGCGC--10000	937
IRGC_AGCCGCGCCAGGGTCCT--10001	29
IRGC_GAAGCCCGACGGCCGCT--10002	313
IRGC_GCGGATGCTTTCCGTGG--10003	752
IRGC_GGAAAACACCATCCTTA--10004	114
IRGC_GGGCGACGGTTGCATCG--10005	1531
IRGC_GGTGTCCAACCTCTCGC--10006	723
IRGC_TACTTCAAAGTTGCCCG--10007	55
IRGC_TTAGGTACTTGTCAGCC--10008	0
ISG20_AGGCCACTCTCCCGGTG--10009	107
ISG20_CACCGTGGACGTTCACG--10010	376
ISG20_CAGGCGTGTCTCCCTGC--10011	1095
ISG20_CCACAACAGCCTGTCAG--10012	136
ISG20_CTCGGTGGAAGATGCGA--10013	312
ISG20_CTGAAAGAGGACATGAG--10014	324
ISG20_GCGGGCTCGGATTCTCT--10015	491
ISG20_GCTCCTGAAAGGCAAGC--10016	72
ISG20_GGCCACGGCAAATGGTG--10017	1934
ISG20_TGGGAGCCGTGAGGTGG--10018	102
ISPD_AGACCATTTGTTGAGGA--10019	155
ISPD_CGCTGACCACTCAGGCA--10020	637
ISPD_CTGGAGTGACCCGCCAC--10021	226
ISPD_CTGTGACAACTTTAAGA--10022	19
ISPD_CTGTGTTGCCTGCCGGG--10023	788
ISPD_GACTATGACTTGGAATT--10024	173
ISPD_GATAAAGGACATTGTTG--10025	664
ISPD_GGGAGGCGGAAGCCGTG--10026	195
ISPD_GGGGCAGAATTGCTTCG--10027	406
ISPD_TGATCCTTCTACAAGTT--10028	303
ISYNA1_ACAAAGTCATAGTGCTG--10029	468
ISYNA1_ACGCGCGTCAGCCGCGA--10030	202
ISYNA1_AGGCGCAATACGAGTAC--10031	369
ISYNA1_CGCACATGGAGGCCCTG--10032	1298
ISYNA1_GAGCTCTTGAGCTCGCG--10034	127
ISYNA1_GCGCGAAGGTGCTGGAC--10035	7
ISYNA1_GCTGTGTCGTTGAGGCC--10036	109
ISYNA1_GGGTCATGCTTGTCGGC--10037	477
ISYNA1_GTTCTTCGTCGAGAGCC--10038	94
ITGA2B_ACTGGCACACAGCTCTA--10039	268
ITGA2B_AGTACTCCCCCTGTCGC--10040	564
ITGA2B_AGTACTTCGACGGCTAC--10041	154
ITGA2B_ATTGGGGCCTGCATAGA--10042	249
ITGA2B_CAAGGCCCAGGCTGGAG--10043	40
ITGA2B_CAGTGGACACAAAGCTC--10044	142
ITGA2B_CCAAGGACTGGGGGCGT--10045	14
ITGA2B_GGCGACCTCGACCGGGA--10046	359
ITGA2B_GTGGGTGCTGCTGCTCT--10047	444
ITGA2B_TGCCCCTGGAGGGCCGA--10048	121
ITGA4_CATCACCGTCTCCCGGA--10049	523
ITGA4_CCGAACAGCGTGTTGTG--10050	157
ITGA4_CCTAATGGAGAACCTTG--10051	834
ITGA4_CGTGCTGCACAGCCACG--10052	745
ITGA4_GAAGCGAGGCGCGAACC--10053	693
ITGA4_GCGAGCCAGTTGGCAGT--10054	617
ITGA4_GGGCGATTTACAGATGC--10055	115
ITGA4_TGTTCGCACGTCTGGCC--10056	94
ITGA4_TTCTGTTCGTAAATCAG--10057	98
ITGA4_TTGTAGGGGCGGCCGGT--10058	20
ITGAL_CAGTGGCAACATCGATG--10059	321
ITGAL_CATCGTGGGAGCTCCAG--10060	269
ITGAL_CGCGCCGGGAGGCACTT--10061	163
ITGAL_CTCTATCAGTGCCAGTC--10062	65
ITGAL_CTGTTGACCAATACCTT--10063	181
ITGAL_GATGATAAGCACTTTGG--10064	579
ITGAL_GTAGCGGATGATGTCTT--10065	56
ITGAL_GTCCAGGTTGTAGCTCG--10066	195
ITGAL_GTGTTCCGGGAGGAGCT--10067	66
ITGAL_TTCCTGCATCACTGTGA--10068	2255
ITK_AAATTAGGATGATATTT--10069	153
ITK_ATGACCACAGTTTCTTC--10070	79
ITK_CGGACTTTAAAGTTCGA--10071	70
ITK_CTCCAGATCGTGAGAGC--10072	67
ITK_GAAACGGGTATTTATAG--10073	269
ITK_GAGGTGCTGTTCTCAGC--10074	159
ITK_GATTCGGGAGAGCTCAA--10075	239
ITK_GTTAACCAAAGCCAGCC--10076	10
ITK_TCTCAGAACTGTCCAGC--10077	65
ITK_TGAGCTGTTCTTCCAGG--10078	817
ITPA_AGGTCCGGCCCCTGAAC--10079	843
ITPA_CGGATCGTGGCACCCAG--10080	330
ITPA_CTTCTTCCCCACCAATG--10081	32
ITPA_GCTCCTGGCCGGGTTCG--10082	175
ITPA_GCTTCAATGCCCTTGGA--10083	57
ITPA_GGAGTACCAGGGGGAGC--10084	8
ITPA_GGGGCCCGTGCTGGTTG--10085	692
ITPA_GTTTGCACTCAGCACCG--10086	77
ITPA_TAAGTTTCCATGCACTT--10087	67
ITPA_TTCCATACAGAAATGTC--10088	95
ITPK1_CCTCGATCGGCCGGCTA--10089	77
ITPK1_CTGCTCGCCACCCTTCA--10090	392
ITPK1_CTTCTCCAGCAGCCGCA--10091	278
ITPK1_GAAGATTGAGGCCTACA--10092	189
ITPK1_GAGCGGGTCCAGGACGA--10093	196
ITPK1_GATGAGCTCATAGGACT--10094	407
ITPK1_GGCTATCGTGTTCAACC--10095	640
ITPK1_GGTGCCATGAGCCACTC--10096	317
ITPK1_TACAAGGTGTTCGTGGT--10097	146
ITPK1_TGACGTCAGTCAGCTTG--10098	99
ITPKA_CCGACGAGGTGGAAAGG--10100	366
ITPKA_GAAGCGGGCGAGGACGT--10101	237
ITPKA_GACCATGGTCAATCTGC--10102	1387
ITPKA_GCACGTTGCCGCGGCTC--10103	47
ITPKA_GCCGCGCCATGCCCGTT--10104	675
ITPKA_GCGTAGCGCTTCTTGAA--10105	317
ITPKA_GCTCCGAGCAGCGCTTC--10106	1068
ITPKA_GCTGCTCGAGGACTCGG--10107	205
ITPKA_GGCGTGGTGGAGCGCGA--10108	686
ITPKB_AAGAGGCGCCTCTCCCG--10109	232
ITPKB_CCCAAACGCGGGCTGCG--10110	88
ITPKB_CGTGAGCAGCCCAAGTT--10111	195
ITPKB_CTATGCGCTCAATAGCC--10112	251
ITPKB_GTACCAGAAGATGATCG--10113	292
ITPKB_GTACCCCTGGATCCAGC--10114	787
ITPKB_GTCGCCTGCGAGGGGAC--10115	72
ITPKB_TAAAAAACATGGTGCAC--10116	10
ITPKB_TCGCTGCCACTGGGCCC--10117	72
ITPKB_TGTGATGGACTGCAAGA--10118	83
ITPKC_CAGCACCATGCCATAGT--10119	594
ITPKC_CATCTTGCAGTCCATAA--10120	295
ITPKC_CCAGACCTTCAACCAGA--10121	962
ITPKC_CCAGGTCGCTGCTGTCC--10122	1512
ITPKC_CCCTCTGTCCGGGCCCA--10123	1960
ITPKC_CCTCAAAGTCAGCCAGG--10124	110
ITPKC_CTCTCTGTCCCCGGCGC--10125	399
ITPKC_GCACGAAAGGTCGCAGC--10126	71
ITPKC_TGGAGGCGCCGCGAGGA--10127	113
ITPKC_TTCAGGCTCCCACGGCA--10128	219
IYD_AACTTCTCAATAAGAGA--10129	98
IYD_AAGGATGGGACATCGCT--10130	218
IYD_AATGGTTAAGAGGTCTC--10131	98
IYD_AGAATGGCTACCAAGAT--10132	1659
IYD_AGTGGTTATGAGAGAAG--10133	52
IYD_GACCTTCGTGGTTGTGA--10134	1207
IYD_GCATGGAGAAAAAGAAG--10135	60
IYD_GGCCGAAGCTCGCCCCT--10136	762
IYD_TAATGAGCAAGTCCCAA--10137	90
IYD_TCTGTGTGAGCCCCACT--10138	22
JAK1_AGCTGGCATCAAGGAGA--10139	176
JAK1_AGTGATCTTCTATCTGT--10140	1196
JAK1_ATGACAAGATGTCCCTC--10141	84
JAK1_ATGTCCTTGGGCAGTTC--10142	391
JAK1_CAGAGGAACTGTGCATC--10143	341
JAK1_CCAAGTATTTCACCTTC--10144	28
JAK1_GACTTATTCAATGTTTC--10145	401
JAK1_GGTGTTCTCGTCATACA--10146	363
JAK1_GTCTTGGGGTCTCGAAT--10147	465
JAK1_GTTGGTTCCATGCCAAT--10148	124
JAK2_AAGAGTACAACCTCAGT--10149	416
JAK2_ACACAGGAAGAATGTCT--10150	114
JAK2_AGCGAACAGTTTCCATC--10151	895
JAK2_AGTTATAGATGGCCAGT--10152	543
JAK2_CCACTGCAATACCAACG--10153	449
JAK2_CCTGGAAGTGGTCCTTC--10154	1737
JAK2_CCTTACGATGACAGAAA--10155	345
JAK2_GAAACGGTGGAATTCAG--10156	455
JAK2_TATGGATAGTTACAACT--10157	0
JAK2_TCAAAATATGATAGTCT--10158	5
JAK3_AAGAGGGAGTGGTACAC--10159	105
JAK3_CAGCCTCTTGTCCACGG--10160	683
JAK3_CCCGTCGTGGCCACCAA--10161	14
JAK3_CCTGCGCGACCTGATCC--10162	155
JAK3_CCTGGCCGTGTTGGACC--10163	114
JAK3_CGCCTATCTTTCTCCTT--10164	290
JAK3_GAACGCTGAGGGATCAG--10165	131
JAK3_GAGAAGTGCCACCGCTT--10166	750
JAK3_GTGCTGCTGCCCGCTCG--10167	32
JAK3_TGACGCGGAGGCGTATT--10168	134
JAKMIP1_CGCCGTCTTGACCTTGT--10169	523
JAKMIP1_CTCGCCCTCCTTGATCT--10170	522
JAKMIP1_CTGAACGTGCTGCGCGA--10171	219
JAKMIP1_GAAAGACCGTGTGATTC--10172	237
JAKMIP1_GAACTCGATCTGAATGC--10173	294
JAKMIP1_GCACACGGCCTACATTT--10174	1954
JAKMIP1_GCTGGTTCAGGTCAAGG--10175	228
JAKMIP1_GGCGGGAGCTCTCTCTT--10176	424
JAKMIP1_GGGCGAGAAGCCCGAGA--10177	1827
JAKMIP1_TGGGCAAACTGCGCGAG--10178	82
KALRN_AGGAGTGGATCGAACTG--10179	246
KALRN_CAGGTTGGCCACGGACT--10180	0
KALRN_CTGACGGAGGAGTTTGA--10181	160
KALRN_CTGTTAAGCCGACGCAC--10182	7
KALRN_GAGGACGTGTGCAAACG--10183	434
KALRN_GGAGATGCTAGCCCGGA--10184	370
KALRN_GGCCCGGGCTCGATGTA--10185	532
KALRN_GGTCGTGATAAGCGAGG--10186	172
KALRN_GTCATCATCGACATGCG--10187	251
KALRN_TCATGATTGCTGCGAGC--10188	150
KARS_AATGACTTGTCCTTGTG--10189	47
KARS_CGTCGGGGAGACATAAT--10190	52
KARS_CTGTAAGGCTTGTTAGG--10191	136
KARS_GATGAATTGCTTGACTG--10192	75
KARS_GCCATCCACTTTCACCT--10193	64
KARS_GGTAACATATGCAAACA--10194	74
KARS_GTATCGCCAGAGATACT--10195	67
KARS_TCAGTCAGGTGATCCCC--10196	2
KARS_TCCTGAGGAAGAGAGCG--10197	226
KARS_TCCTGGTAAAACCAAGA--10198	7
KAT2A_AAGAAGCTTGAGAAGCT--10199	31
KAT2A_ACCCGGCCTGTGGTGGA--10200	424
KAT2A_AGATAAACCGACTGCTG--10201	100
KAT2A_AGGAAGGCGCAAGTCCG--10202	279
KAT2A_CCATGCGGGGTGCAGTG--10203	302
KAT2A_GCACAGCTCACTCAGGT--10204	401
KAT2A_GCCGACGAGTACGCCAT--10205	291
KAT2A_GGAATCGGGGCTGAAGC--10206	76
KAT2A_GGACACAGACACCAAGC--10207	260
KAT2A_GGAGTCGGAGTTGGGGC--10208	137
KAT5_AGCGTGAAGGACATCAG--10209	121
KAT5_AGTACCACGGCTTGAGG--10210	53
KAT5_CCAGTTCCCCAAGAAAG--10211	248
KAT5_CGAAAATCGAATTGTTT--10212	27
KAT5_GAAGTCCGTTCTTAGTG--10213	214
KAT5_GCCGCAGCACGGGTAGG--10214	43
KAT5_GGGAAAAACCGAGGCCG--10215	0
KAT5_GGGTGACGATGTCGTCG--10216	627
KAT5_GGTGACGCATGAGCGGC--10217	23
KAT5_TCAGCACCACGCATGAC--10218	63
KCNA1_AGTACCCCGAGAGCTCG--10219	694
KCNA1_CCTGGACATGTTCTCCG--10220	389
KCNA1_CGAGGGCTTCATCAAGG--10221	1112
KCNA1_GACGCAGCTCAAGACCC--10222	114
KCNA1_GCGCTGGTACTCCTTCT--10223	1536
KCNA1_TAGCGCATGCGTTTCTT--10224	74
KCNA1_TCGTGGTCGGCCTGCCG--10225	88
KCNA1_TGGGGAGAACGTGGACG--10226	30
KCNA1_TGGTGTTGTCGATGCGG--10227	159
KCNA1_TTCCCCAACACGCTGCT--10228	239
KCNA4_AGAGGCTTGCTCACTCC--10229	768
KCNA4_AGGCAGCAGATCCGTGT--10230	1272
KCNA4_CTGCTGTCGAAGGTAGC--10231	62
KCNA4_GCTGCTCTGAGGGTCAT--10232	943
KCNA4_GCTGCTCTGCCGGTAGT--10233	207
KCNA4_GTGAGTGCGGAGAGCTC--10234	731
KCNA4_GTTATGCTGCCCAGGCC--10235	17
KCNA4_TATTATTATCAATCAGG--10236	69
KCNA4_TCTCCCAACAAAGTCTC--10237	13
KCNA4_TGACTGTTGTGAACGTG--10238	118
KCNC4_ACGAAGTCCAGCGTGTC--10239	67
KCNC4_AGGGCGTATGTGTGCTG--10240	302
KCNC4_ATCATCATCAACGTGGG--10241	176
KCNC4_CGTGCACTTCCGGCGGG--10242	77
KCNC4_GAAGCCCAGCACGTCGC--10243	519
KCNC4_GGAGATGGCCAAGGGCG--10244	5
KCNC4_GGGTGCGCAGGGTGCTG--10245	38
KCNC4_GTTGCGGTCGATATTAA--10246	98
KCNC4_TCGCCGGCCTCGTCGCT--10247	171
KCNC4_TGTGTCTCCTCCTACCG--10248	154
KCND2_AGGAGTACAAGGATCGC--10249	310
KCND2_ATCCGGGCAGCCAAAAG--10250	213
KCND2_CAAGGGCAGCGGCTATC--10251	131
KCND2_CACAATGAGAGCATCTT--10252	104
KCND2_CAGTCGCCGATGATTTC--10253	179
KCND2_CTTACATGCAGAGCAAA--10254	91
KCND2_CTTGTATACTACCTTGA--10255	102
KCND2_GTGCTGGGTTTCAAAGC--10257	50
KCND2_TCGTGAACAGCAGGTGC--10258	105
KCND3_AGATGCACTCGTAGCGC--10259	136
KCND3_CCTTGCCAGGATCCGTG--10260	165
KCND3_CTCCTTGAGTGGCGTCC--10261	219
KCND3_CTTGTTCTTGTCGGCCG--10262	91
KCND3_GAGAGCTGATAAACGCA--10263	27
KCND3_GCCGCAGCCCGGGCAAA--10264	127
KCND3_GCTCCAGCGCCTCGTTG--10265	282
KCND3_GTCGAAGAAGTACTCCT--10266	509
KCND3_GTGCCTAAGACGATTGC--10267	179
KCND3_TCCTCAACGTGAGTGGG--10268	72
KCNE1_AAAGGGCGTCACCGCTG--10269	651
KCNE1_CAGGGTGGCAACATGTC--10270	275
KCNE1_CAGTGACGGCAAGCTGG--10271	186
KCNE1_CCTGTCTAACACCACAG--10272	680
KCNE1_CGAGTGCTCCAGCTTCT--10273	188
KCNE1_GACCCGGGCCTGGACAT--10274	733
KCNE1_GAGACAGTTCAGCAGGG--10275	292
KCNE1_TACCATGAGGACGTAGA--10276	258
KCNE1_TCGATGTAGACGTTGAA--10277	456
KCNE1_TGTGTTGGGTTGTTCTA--10278	467
KCNH2_CAGCGAGTCGCTGGCCC--10279	149
KCNH2_CCTCAACCCCGACGCCT--10280	34
KCNH2_CTTCAGGCGGAAGGTCT--10281	0
KCNH2_GAGCTGCTTCCTATGTC--10282	1008
KCNH2_GATCGCTACTCAGAGTA--10283	249
KCNH2_GCAGGCGTAGCCACACT--10284	1113
KCNH2_GGAGTCGTCGGTGCGGT--10285	1260
KCNH2_GTACGCCATCGGCAACA--10286	1399
KCNH2_GTGCGCGATGAGCGCAA--10287	70
KCNH2_GTTCATCCTCAATTTCG--10288	236
KCNH6_AAGTTGAGCGTGAACTG--10289	41
KCNH6_AGGAAGTCGCAGGTGCA--10290	144
KCNH6_CCACATCTACCAGGCAG--10291	419
KCNH6_CTGCATCACCTCCACTC--10292	802
KCNH6_GCAGGCCAGGCGGACCA--10293	101
KCNH6_GCGATCAGGACGAATCA--10294	270
KCNH6_GCGCTGCTTGGTGTGTT--10295	1789
KCNH6_GGCTTCTGCGAACTCTT--10296	148
KCNH6_GTTCTCCATCTGAGCAT--10297	109
KCNH6_TCCCCAAAACACTTACC--10298	111
KCNH7_ACCATTCCTCTCCCAAA--10299	2358
KCNH7_ACCTGCGACTTTCTCCA--10300	571
KCNH7_GAAAAACCAAGAGGGCG--10301	0
KCNH7_GGCAATATCATGCCTCT--10302	299
KCNH7_GGCACAGTTCTGCACTC--10303	266
KCNH7_GGGTTCTGTGAGATGAC--10304	374
KCNH7_GTCAGAAGAGAGGAAAG--10305	7
KCNH7_TATACGGAGAGCATCTT--10306	157
KCNH7_TGAGAACTCTCAGACCA--10307	28
KCNH7_TGTGCGCAGGGGGCATG--10308	153
KCNJ1_AAACCAACTCCCCAAGA--10309	41
KCNJ1_AAGGATGGAATTCCGGG--10310	333
KCNJ1_AAGGTTTATATTCTTTG--10311	20
KCNJ1_ACGCTACTGCATACCAC--10312	153
KCNJ1_ATTAATATTCTCCACAC--10313	14
KCNJ1_ATTCTCGGCAAAGAGCA--10314	853
KCNJ1_CAAACATCTTCGGAAAT--10315	41
KCNJ1_GAGACTCAAGTGACCAT--10316	892
KCNJ1_GCTGAACGTAATGGTCT--10317	86
KCNJ1_GTCAAACACATTCCGAC--10318	76
KCNJ11_ATCAACGCCATCATGCT--10319	180
KCNJ11_CTGGCCTTCGGGCTCCC--10320	204
KCNJ11_CTGGCTGCTCTTCGCCA--10321	257
KCNJ11_GAAGGCGATGAGCCACC--10322	1318
KCNJ11_GACTGAGGAGTGCCCAC--10323	1757
KCNJ11_GAGGTCCAAGTGACTAT--10324	419
KCNJ11_GGTACCGTGCCCGCCAG--10325	966
KCNJ11_GTGGATGCTGGTGACAC--10326	407
KCNJ11_TCAGCACGTATTCCTCG--10327	401
KCNJ11_TGGCCCACAAGAACATC--10328	63
KCNJ12_CATCGTGTCATCGGAGG--10329	210
KCNJ12_CCAGCGGATGTCCACAC--10330	445
KCNJ12_CGTCTGTGCCCGCTTCT--10331	433
KCNJ12_GCCGAACAGCAGCCAGG--10332	161
KCNJ12_GCGCAGCCCGTAGCCGA--10333	261
KCNJ12_GCTGCTCATCTTCTCGC--10334	264
KCNJ12_TCGGGCGCCAACGGCTT--10335	26
KCNJ12_TGACTTCTCGTCCATGT--10336	643
KCNJ12_TGCACCTGCATCACACA--10337	257
KCNJ12_TGTGACGGAGGAGTGCC--10338	25
KCNJ3_ACTCCGAAGGAAATTTG--10339	52
KCNJ3_CAACTTGAACTGGATGT--10340	301
KCNJ3_CACGTGGCAAATTGTGA--10341	108
KCNJ3_CGGTTCGTGGACAAGAA--10342	46
KCNJ3_GCGTGTAGTTACCGACG--10343	572
KCNJ3_GGGATAGGTCATAAAAG--10344	41
KCNJ3_GTACAGCACGGCAACCT--10345	348
KCNJ3_TGGACCTCAAGTGGCGC--10346	342
KCNJ3_TGGTGAAGAGGTCCGAG--10347	19
KCNJ3_TTTCCACAATGCCTTCT--10348	1577
KCNJ5_AAAGGGCTTCTATGAGG--10349	179
KCNJ5_CACAGCCCCCCAGCAGT--10350	170
KCNJ5_CAGGCGCGTACGGTCTG--10351	138
KCNJ5_CGCTACATGGAGAAGAG--10352	1000
KCNJ5_CTCATAGGTATCATGGA--10353	269
KCNJ5_GCGTGGCTTCTTGCCCT--10354	304
KCNJ5_GGACTGGTGTGAATCGG--10355	720
KCNJ5_GGTACCGGTAGGTCTCC--10356	820
KCNJ5_TATCCATGTAGGAGCTC--10357	1
KCNJ5_TGCCATGAACCAGGACA--10358	143
KCNJ6_ACTAAGGGATGGGGTGC--10359	69
KCNJ6_CCATGGAGTCGCCCTCC--10360	364
KCNJ6_GATACAGACCAACTCAG--10361	553
KCNJ6_GATCTCACTGGTGATGT--10362	2014
KCNJ6_GCCGAGATCGGACCAAA--10363	146
KCNJ6_GCTTAGGCAACTTTGGC--10364	99
KCNJ6_GGACGTCGAAAGCCCAG--10365	336
KCNJ6_TCTCCAGTTCTGCATGT--10366	881
KCNJ6_TGGTGAAGATATCGGTC--10367	193
KCNJ6_TTCATCACGGCAACGTG--10368	64
KCNJ8_AAAGAGTATCATCCCGG--10369	115
KCNJ8_AGGCGGTCTCGGATGCG--10370	60
KCNJ8_ATTCTCCAGAATATTGT--10371	591
KCNJ8_CTTCATCGCCAAGAGCG--10372	59
KCNJ8_GAAATGGCGCCACACGC--10373	194
KCNJ8_GACAGAGGAATGCCCTT--10374	1482
KCNJ8_GGATGTTCTTATGCGCC--10375	23
KCNJ8_TGCCTCTGTGCGCATCC--10376	150
KCNJ8_TGCTTCATGTTCCGAGT--10377	70
KCNJ8_TTACCATTGGGTTTGGA--10378	367
KCNK1_CCACAGCCGTCAGGAAC--10379	1115
KCNK1_CGGGATGAAGAAGAAGC--10380	70
KCNK1_CTACCAACATGGCAATA--10381	78
KCNK1_CTCGTGCGTGCGCCTGG--10382	799
KCNK1_CTGGGGCTTCTCCAAGC--10383	306
KCNK1_CTTGTCAGATGGAGGTA--10384	273
KCNK1_GAGCACGGCATGGACGA--10385	937
KCNK1_GCAACGCCTCGGGCAAC--10386	122
KCNK1_TAGAAGATTGTTGAATC--10387	87
KCNK1_TTCAAGCTCTCTCCTTT--10388	90
KCNK2_AGTTCCTTCTTCTTTGC--10389	145
KCNK2_ATCATCTATGCCTTACT--10390	52
KCNK2_CTCAGAACTCCAAACCG--10391	129
KCNK2_CTCATGAGATTTCACAG--10392	256
KCNK2_CTCCAATGCTTTGAACA--10393	87
KCNK2_CTCCGTCGAATTGACAC--10394	215
KCNK2_CTCTCCCGCGAGGCGCT--10395	536
KCNK2_GAACCCACGAGCAAAAA--10396	121
KCNK2_GCAGGGATTATACCGTT--10397	359
KCNK2_GGTCTCCACGATATTCC--10398	369
KCNK3_ACATGACGAGCGTGAGC--10399	191
KCNK3_ATGTTCTACGCGCTGCT--10400	338
KCNK3_CACCTTCACCTACCTGC--10401	187
KCNK3_CGAGCGCATCAACACCT--10402	188
KCNK3_CGCTACAACCTCAGCCA--10403	63
KCNK3_CTGCCGCTCGATCAGCT--10404	230
KCNK3_GCACCCAGCACGGATGG--10405	134
KCNK3_GCCAACATGGTGCTCAT--10407	312
KCNK3_GCGCCTCAAGCCGCACA--10408	162
KCNK6_ACTGACTGATGCGGGCA--10409	75
KCNK6_AGGCGAAGTCCCAGGCG--10410	502
KCNK6_AGGGGCGCGCTTCTGGC--10411	0
KCNK6_CCCACCTCGAGGAGGCC--10412	215
KCNK6_CTCCACGAAGGCGTCCA--10413	391
KCNK6_GAGTCAGCAGCAGTGAC--10414	429
KCNK6_GCCGCGTACCTGGTGCT--10415	998
KCNK6_GGCCACCAAGTGCCAGC--10416	406
KCNK6_GTAGTCGCCCAGGCCGA--10417	48
KCNK6_TGCTTGCTAACGCTTCG--10418	155
KCNK9_AGGAGATCCGGATCAAG--10419	353
KCNK9_CATGTTCTACGCCGTGC--10420	127
KCNK9_CGAGGACTACCGGCAGC--10421	101
KCNK9_CGCATTAAGAAGTGCTG--10422	54
KCNK9_GAAGGTGCAGACGATGA--10423	321
KCNK9_GAGGGCGTCGAACACGG--10424	363
KCNK9_GGGGACGCTGTGCATCG--10425	485
KCNK9_TATGGGCACGCTGCACC--10426	147
KCNK9_TCGGAACCGCACCGCGC--10427	211
KCNK9_TTGACTACCATTGGGTT--10428	141
KCNMA1_ATGAGCGCATCCATCTT--10429	113
KCNMA1_CATCCAGCCGACCTCGG--10430	563
KCNMA1_CTCTGCCAGTCAGTGTC--10431	290
KCNMA1_GAAACCGCAAGAAATAC--10432	242
KCNMA1_GAACCACAATTTATCGT--10433	430
KCNMA1_GGCTGAGATGGTTCGCG--10434	865
KCNMA1_GGGCCAACGCATGTGGT--10435	417
KCNMA1_GTCACAATGTCCACCGT--10436	53
KCNMA1_GTGTGCTGCCACTGCGG--10437	478
KCNMA1_TCTTCATCATCTTGCTC--10438	24
KCNMB1_ACACGAGCCCTTTGCCT--10439	9
KCNMB1_CCAGTACCCATGCCTGT--10440	478
KCNMB1_CCTGGGTGTAACCATGG--10441	269
KCNMB1_CGTGACCAGGATGTAGT--10442	208
KCNMB1_CGTGGACAATTACCAGA--10443	231
KCNMB1_CTGGTTTCGTTCCCCCG--10444	54
KCNMB1_GGTGATGGCCCAGAAGC--10445	15
KCNMB1_GTGATGGCCCAGAAGCG--10446	209
KCNMB1_GTGGCACTTGGATTCCT--10447	987
KCNMB1_TGTGCTGTACCACACGG--10448	987
KCNMB2_AACAGTCACAGCACTGA--10449	1294
KCNMB2_AGCTATTCTCCTGGGAC--10450	62
KCNMB2_CAGAAAATACATCATGA--10451	52
KCNMB2_GATGGACGCATTCAGCA--10452	132
KCNMB2_GTCTGGACCACAGCTGA--10453	53
KCNMB2_TCAGGTTAACGTACACC--10454	73
KCNMB2_TCTCTTCTGTGTGGTAG--10455	224
KCNMB2_TGAAGAGGTCCGGCCAC--10456	0
KCNMB2_TTATATGGACCAGTGGC--10457	14
KCNMB2_TTGTCATGGAAAACTTC--10458	169
KCNMB3_AATCCCAGTTCAGAGCT--10459	212
KCNMB3_CAGCCTTTCCTGCCTCA--10460	118
KCNMB3_CTAATGTTCTTCTTGCT--10461	86
KCNMB3_CTGGGGTTTGCCATGAT--10462	358
KCNMB3_GAAGTGTGATTTGCACG--10463	240
KCNMB3_GAGACAGACTACAGTGA--10464	28
KCNMB3_GAGCTTTCTGACCTGGA--10465	84
KCNMB3_GGTACTTCCCCTGACCG--10466	457
KCNMB3_TCTTGTGCACATCTAGT--10467	48
KCNMB3_TGAGCTCATAAAGAAGG--10468	29
KCNMB4_AGAAAATCAGAAGAATT--10469	69
KCNMB4_AGTTGTTCACGTAGACC--10470	508
KCNMB4_CCGAGGACAAGAGCATC--10471	100
KCNMB4_GAAGAGCGACACGACGC--10472	151
KCNMB4_GCCAGAGGAAGCAATGC--10473	1809
KCNMB4_GCTGAGTCCCGCGCTGC--10474	865
KCNMB4_TACTGGAAAGATGAGAT--10475	61
KCNMB4_TGCAGAAGCACATCATC--10476	125
KCNMB4_TGTACTCGTAAGCCACC--10477	308
KCNMB4_TTAAAATAGCAAGTAAA--10478	16
KCNN1_AACAGCCACAGCTACAA--10479	283
KCNN1_AGACCCTCCGGACCCTG--10480	1406
KCNN1_CCAGCTCTAGCGAGATG--10481	20
KCNN1_GCAGGCAGAGAGCCTCG--10482	335
KCNN1_GCCACTACCGCTTCACG--10483	540
KCNN1_GCCTTGTCCGCCCGCTC--10484	356
KCNN1_GCGGTGGCCCACATTTG--10485	221
KCNN1_GGCTGTGCGGGGGTTGT--10486	374
KCNN1_GTTTGGCATCGTCGTCA--10487	134
KCNN1_TCATCGTCCTGGTCCTG--10488	209
KCNN2_ACAACGGGGGCGTCATG--10489	124
KCNN2_ACCGAGCAGGATGATCG--10490	958
KCNN2_CAGCCCCCCGCGTCTGT--10491	851
KCNN2_CCACTACAGCTACCACC--10492	218
KCNN2_CCGGAACCTGCACGAGA--10493	308
KCNN2_GCGCTCTATGGAACCGG--10494	327
KCNN2_GGAATTATACATTCACA--10495	81
KCNN2_GGAGTCTGCTTACTTAC--10496	478
KCNN2_GTACCTAACACATACTG--10497	155
KCNN2_TTGGAGTTGTTGTGCTC--10498	136
KCNN3_AACGTGCTTCTCCGCTT--10499	1163
KCNN3_AAGAACTTGTACTCGCC--10500	77
KCNN3_ACAATGGCGCGGATGAC--10501	469
KCNN3_CAAGCCCAAAAGGATGA--10502	274
KCNN3_CACATCGGCCTCCGCCC--10503	59
KCNN3_CCTCGTCCCGCAGCATC--10504	161
KCNN3_GACTTCACGTGTGTGGT--10505	373
KCNN3_GATGCGCTCGTAGGTCA--10506	548
KCNN3_TGCCCCACACATACTGT--10507	655
KCNN3_TTACGTCCTGCTGGTCA--10508	215
KCNN4_ACAACGGGCTGCGGGAC--10509	64
KCNN4_AGATGCTGTGGTTCGGG--10510	464
KCNN4_CACCACGGCCACCAGCA--10511	287
KCNN4_GACCTCTTTGGCATGAA--10512	328
KCNN4_GATCTGGTGCTTGGCCT--10513	19
KCNN4_GATGGTCAGGAATGTGA--10514	291
KCNN4_GCCGCCATCAACGCGTG--10515	332
KCNN4_GCGCTTTCGGCGTCTCA--10516	221
KCNN4_GGCGCTCTACCTGTTCC--10517	748
KCNN4_TGGTGCCGGGCACCATG--10518	40
KCNQ1_AAGCATTTCCAGCCGGT--10519	224
KCNQ1_ACAGCACGCTGAAGATG--10520	717
KCNQ1_AGGCCACGACCACGATG--10521	807
KCNQ1_ATAACCACCCTGTACAT--10522	751
KCNQ1_CCTCTGCGTGGGCTCCA--10523	2206
KCNQ1_CTACACGTCGACCGCCA--10524	70
KCNQ1_GATGGAAATGGGCTTCC--10525	207
KCNQ1_GGCGGCATACTGCTCGA--10526	1467
KCNQ1_TGCTGGTGGTGTTCTTC--10527	225
KCNQ1_TGGGTGCGCGCCAACAC--10528	26
KCNQ2_ATCCGCATGGACCGGCG--10529	59
KCNQ2_CCGACTCCACCCGGGAC--10530	971
KCNQ2_CGAGGCAGGAGAAAACC--10531	105
KCNQ2_CTGAAGGTGGGCTTCGT--10532	581
KCNQ2_CTTCTCATACTCCTTGA--10533	35
KCNQ2_GCGCTTGGGGGGCTTCC--10534	3
KCNQ2_GCGTGGAGTACTTCGTG--10535	3581
KCNQ2_GCTCCGGAGCGCAGATG--10536	1099
KCNQ2_GCTGATCGCCGGCTCCG--10537	276
KCNQ2_GTGCAGAAGTCGCGCAA--10538	391
KCNQ3_ACACCCAAAACGTGGGA--10539	433
KCNQ3_ACGCCCTGGAGAGACCG--10540	528
KCNQ3_CAGGAAACCGATGTACC--10541	238
KCNQ3_CCAGAATCAAGCACCCC--10542	60
KCNQ3_CCGATACAAAGGCTGGC--10543	55
KCNQ3_CGGATGGACCGGAGAGG--10544	139
KCNQ3_GAAGCGCAGGCTTCGCA--10545	495
KCNQ3_GAGCCGAGTTTGCTTTG--10546	878
KCNQ3_GAGTATGAGACTGTCTC--10547	1246
KCNQ3_GATTGCCTCTGTGCCAG--10548	552
KDM5D_AAATCCCCAGAGGCATC--10549	1549
KDM5D_AGGAACTCGTCACACCC--10550	780
KDM5D_CCAAGTATGCTCCCGTG--10551	92
KDM5D_CCAGACTTCTCTGCTAT--10552	239
KDM5D_CCATCTGCAAGGATCGT--10553	1308
KDM5D_GCTACATTGCGAAAATA--10554	99
KDM5D_TCAACTTCTACTGCAAA--10555	44
KDM5D_TCCTCCTCTGTAGGCTC--10556	588
KDM5D_TTACAGATATATGGGCC--10557	0
KDM5D_TTACTCCTCGCGTCCAA--10558	180
KDR_AGATCAAGAGAAACACT--10559	314
KDR_AGCACCTTAACTATAGA--10560	393
KDR_CGCCCTGTGGCTCTGCG--10561	373
KDR_GAAATTCTGTTACCATC--10562	221
KDR_GACAGAGGGACTTGGAC--10563	121
KDR_GATCAGCTATGCTGGCA--10564	524
KDR_GTATAGGATTTATGATG--10565	329
KDR_GTGACTGAGTGCAGCGA--10566	438
KDR_TCATTTCCGATCACTTT--10567	55
KDR_TGGTGATTCCATGTCTC--10568	162
KHK_AAGCAGATCCTGTGCGT--10569	401
KHK_ATCTGACCCAGTTCAAG--10570	144
KHK_CCGGAACGCATCGGAGC--10571	122
KHK_GAAAGACTGTGTAGCGT--10572	125
KHK_GAGAACGGTGCAGGAGT--10573	352
KHK_GATGGTGCGGCTACCAC--10574	616
KHK_TAGACGCACACAACACC--10575	163
KHK_TAGCAGACACATCTGGC--10576	17
KHK_TCCCAGAGATGGCAGCG--10577	316
KHK_TGCCTTCATGGGCTCAA--10578	103
KIDINS220_ATGGGCGATTACTTTAT--10580	202
KIDINS220_ATTGGCGCTGTCAGAGG--10581	460
KIDINS220_CAGCCACCCATTTGTGT--10582	1231
KIDINS220_CCCTCCACAAAGTAGCA--10583	215
KIDINS220_CGTCATAAATTATGTAG--10584	49
KIDINS220_GAACCACCCCTTTAGTT--10586	320
KIDINS220_TATTGGGCTGTTGAGAA--10587	60
KIDINS220_TCACCGTCTGTTTCAGT--10588	375
KIF1A_CAGGTGTACCGGGACAT--10589	202
KIF1A_CGGGGCTTCGGTGAAGG--10590	238
KIF1A_CTTGCCCATCATGGTGT--10591	641
KIF1A_GAGATTCCGTGTTGACC--10592	221
KIF1A_GCGAGGACCTCTTCTCT--10593	866
KIF1A_GCTGATCCGCGAGCTGA--10594	413
KIF1A_GGCGTGGGAGCGACTGC--10595	208
KIF1A_GGGCAACCTTCGCGTGA--10596	737
KIF1A_TCCGCCCCTTCAATTCC--10597	911
KIF1A_TGCATCATTCAGATGTC--10598	82
KIF3B_AGAGGCAGGCCCCACGT--10599	25
KIF3B_CATCCTTCTCCCGCCGC--10600	698
KIF3B_CCTCCTTCGAGAATTCC--10601	482
KIF3B_GAAGATGAGGCTGCTGA--10602	847
KIF3B_GAGAGTAAGTTGCTTGT--10603	230
KIF3B_GGGTCCTCATTGACCCT--10604	765
KIF3B_GTTGGCATATCGCAGAG--10605	582
KIF3B_TCGAGATGAGGAGACCT--10606	57
KIF3B_TCGGCCCATGAATGGCA--10607	127
KIF3B_TGAACAGCAGAAAATCC--10608	150
KIF5B_AAACTTCATGATCCAGA--10609	43
KIF5B_AACTGCTACATGTCTGT--10610	439
KIF5B_AGTAAAACTGGAGCTGA--10611	59
KIF5B_ATCAAATGCATAAGGCT--10612	147
KIF5B_CTTGAGATGTGCTTGAC--10613	336
KIF5B_GAGTGGAAAACTTTATC--10614	35
KIF5B_GTATCCATAACTTCATC--10615	213
KIF5B_TACATCGCCAAGTTTCA--10616	100
KIF5B_TATGGACAAACATCCTC--10617	59
KIF5B_TCAAACTGTTCATCAAT--10618	42
KIT_ATCATGATGCCCGCCTT--10619	40
KIT_ATCCGGGCTTTGTCAAA--10620	393
KIT_CAGACAGAGCCGATGGT--10621	197
KIT_GACTTAATAGTCCGCGT--10622	147
KIT_GCTTAAGCCGTGTTTGT--10623	126
KIT_GGTGGAGACGGTTCCCC--10624	352
KIT_GTTCTGTGTACTCAACG--10625	100
KIT_TCTGGACGCGAAGCAGT--10626	18
KIT_TGAATGGATCACGGAAA--10627	197
KIT_TTGACCGCTCCTTGTAT--10628	22
KLK1_CGCCCCCGATTCAGTCC--10629	215
KLK1_GAGAGCTTCCCACACCC--10630	152
KLK1_GGCGACCCAGCCAGAGC--10631	20
KLK1_GGGTGTGGTTCTCCAGG--10632	275
KLK1_TACAGAGCCGCCTGCCA--10633	95
KLK1_TATCAGCAGGCTCTGTC--10634	189
KLK1_TCCTGGTGCACCGCCAG--10635	379
KLK1_TGCCTCGCCCTGTCCCT--10636	277
KLK1_TGTCACCTTCTGGACGT--10637	196
KLK1_TGTGTCGGACACCTGGA--10638	270
KLK6_CACACTGGATGGTGTCA--10639	2240
KLK6_CAGAATAAGTTGGTGCA--10640	43
KLK6_CGGCATCATAGTCAGGG--10641	881
KLK6_GAAGGTTATGCTTCCCC--10642	215
KLK6_GATGAGTTCAGAGAGTT--10643	264
KLK6_GGCCACTTGCTCTGTGG--10644	762
KLK6_GTCCCTCTCCAGGGGAA--10645	321
KLK6_GTGGCAGCTGGTGGTGT--10646	215
KLK6_TGAGATGTCTTGTCGCA--10647	386
KLK6_TGAGGACCCACAGTGGA--10648	132
KRT12_CTGGGCATTTCCAATGC--10649	357
KRT12_GATCGAGAGCCTGAACG--10650	99
KRT12_GCCTATCACACTCTGCG--10651	413
KRT12_GCGCACTGAGAGTGACA--10652	282
KRT12_GCGCCCGCATATCATTG--10653	270
KRT12_GTTCTAGTTCCGGCTTT--10654	132
KRT12_TAGCTGCTGAGGACTTC--10655	554
KRT12_TGTCGGCCTCTACGCCC--10656	524
KRT12_TGTTGGAAGTGGTTATG--10657	39
KRT12_TTCCATGGCAGGAGGAC--10658	59
KRT7_AGCGCGAGGTGAATACC--10659	386
KRT7_AGGCGCCGAGGCCGTAG--10660	133
KRT7_CAAGTGGACGCTGCTGC--10661	312
KRT7_CCCGAAGGCCAGCAATC--10662	184
KRT7_CCTCCCAGACATCTTTG--10663	892
KRT7_CGGAGCTCAGGCGCACC--10664	1017
KRT7_GCCTATGGGGGCCCGGT--10665	207
KRT7_GGAGCTGCGGAGCATGC--10666	382
KRT7_GGTGACCTCGCGGATGC--10667	1068
KRT7_TGCTGCCTACATGAGCA--10668	548
KRT8_AACTTTCGCGGTGGCCT--10669	3
KRT8_ACAGCCAGATCCCCTTG--10670	389
KRT8_AGCAGCAACTTTCGCGG--10671	148
KRT8_AGGCATCACCGCAGTTA--10672	180
KRT8_CAACTTTCGCGGTGGCC--10673	2
KRT8_GAGCTGATGCGGGAACC--10674	120
KRT8_GAGGAAGTTGATCTCGT--10675	98
KRT8_GGGGGTGACCACCTACT--10676	155
KRT8_GGGTGTGATGTGGGGAC--10677	6
KRT8_TGGGGTGAGCTGGAGCC--10678	6
KRTAP5-2_ACAGGGCTTACAACAGC--10679	43
KRTAP5-2_CAAGCCCGTGTGCTCCT--10680	498
KRTAP5-2_GACAGGCACATAACATC--10681	329
KRTAP5-2_GCAAGCCCGTGTGCTCC--10682	728
KRTAP5-2_GCCACAGCCCCCACGGC--10683	13
KRTAP5-2_TCCAGCTGTGGGGGATG--10684	124
KRTAP5-2_TCCAGCTGTGGGGGTTG--10685	147
KRTAP5-2_TGCTGTGGCTGCTCCAG--10686	794
KRTAP5-2_TGGACTGGCAGCACACG--10687	41
KRTAP5-2_TTGGACTGGCAGCAACA--10688	50
KRTAP5-3_AAATCCACAGACCCCCT--10689	429
KRTAP5-3_ACAGCAGCTGGACTGGG--10690	109
KRTAP5-3_CTGGAGGAGCAGCAGAC--10691	81
KRTAP5-3_CTGTGGCTCCGGCTATG--10692	785
KRTAP5-3_CTTGTGGGGGCTGCAAG--10693	31
KRTAP5-3_GACAGGTACACAGCAGC--10694	166
KRTAP5-3_GCTGTGGCTCCGGCTAT--10695	853
KRTAP5-3_GGAGCCACAGCCCCCCT--10696	74
KRTAP5-3_TGCTCTGGCTGCTCTGG--10697	603
KRTAP5-3_TTTCGTGGGGGCTCCAA--10698	275
KSR1_ACAAGGAGGACTCCAGT--10699	19
KSR1_ACACGGAGATGGAGCGT--10700	624
KSR1_ACCTTGCGGCTGGGTGG--10701	137
KSR1_ACTCATGGGACTTGCTC--10702	31
KSR1_AGGAGACGTCATCAATG--10703	378
KSR1_CAGCGTCTCCTTCACCT--10704	599
KSR1_GATCCCCACAGATGGTA--10705	1315
KSR1_GATGCGCGGCGGGAAAG--10706	267
KSR1_GTGTGCCGTCGCAGCTG--10707	659
KSR1_TGTCACCTTCCGCAGGC--10708	161
KSR2_AATCGTCGATGTGCGCA--10709	971
KSR2_AGACATCCAGTACTTGG--10710	707
KSR2_AGCATCTCCAACCTGGA--10711	399
KSR2_GATGGTCCAGTCTTGTT--10712	739
KSR2_GCGGCGTGGCACTAGGA--10713	1133
KSR2_GGAGCGGAGGGAGCGCT--10714	296
KSR2_TGCAGGTCTGAATAGCG--10715	85
KSR2_TGGATCTTGAGGTTCAA--10716	173
KSR2_TGGCCCACGACAGAGAC--10717	76
KSR2_TGTACACCCACGTGGAC--10718	36
KYNU_AATGCCATCTATTTCTT--10719	76
KYNU_AGAAGAACTAGATAAGT--10720	98
KYNU_ATCAGAAGGGAAGGCTT--10721	96
KYNU_CCACCCAACGGATGAGA--10722	87
KYNU_CCTATGGTCATGAAGTG--10723	108
KYNU_CGCTGCACTGTGTCAGC--10724	316
KYNU_GATATCCTCTATTCTTA--10725	850
KYNU_GGCTATTTCTTTCTCAT--10726	105
KYNU_TATCTTCCTCATCTAGG--10727	30
KYNU_TATTGTAGGCCTTATGA--10728	74
L3MBTL1_AATACCCATCAAAGTGC--10729	232
L3MBTL1_AGGGCAGCCATCATTAG--10730	58
L3MBTL1_CCTCGCCATCTCCCGCC--10731	70
L3MBTL1_CTTCTGGAGGATTCTGG--10732	416
L3MBTL1_GCCGCGGGTCCAGATCT--10733	289
L3MBTL1_GCTTATACTCGCTTATC--10734	28
L3MBTL1_GGCACCGACTCCGAGAT--10735	2495
L3MBTL1_GTACTTCATCCTCACCG--10736	121
L3MBTL1_GTGACCGAATACGAAGA--10737	831
L3MBTL1_GTGCTATCATCCTCTGG--10738	169
LALBA_AAGATCCTGGATATTAA--10739	431
LALBA_CCAGCTTCTCAGTGCAG--10740	233
LALBA_CTGCTGAAAGACATAGA--10741	153
LALBA_CTTTGTCCCTCTGTTCC--10742	88
LALBA_GAATTGCTTGGCCAGGA--10743	47
LALBA_GGAACAGGATGCCCACC--10744	1152
LALBA_TGAAAACAATGAAAGCA--10745	16
LALBA_TGCCCACCAGGAACAGA--10746	365
LALBA_TTGGTGCAAGAGCAGCC--10747	12
LALBA_TTGTGTGTCATAACCAC--10748	877
LAMTOR3_AAAGTGGATAAGAAACC--10749	85
LAMTOR3_AGAACTGAGACAAGTTG--10750	165
LAMTOR3_ATGAAACTCACCACCAA--10751	64
LAMTOR3_CTCAGTTCTTCAAACAA--10752	27
LAMTOR3_GACCAAGGAAGCAAACT--10753	247
LAMTOR3_GAGCATGCTTTGCGACC--10754	890
LAMTOR3_GGTCGCAAAGCATGCTC--10755	144
LAMTOR3_GTTGTGTCAGATAGAGA--10756	437
LAMTOR3_TCCTTGGTCTGTTGCAA--10757	208
LAMTOR3_TGTTGCAAGGGCAAAAG--10758	110
LAP3_AGTAGTCGTCCGACGTC--10759	101
LAP3_CCTGGAGCTCTCGTCTG--10760	1908
LAP3_CTTGGCACGCCAATTGA--10761	201
LAP3_GACCACCTCTGAAGGCA--10762	4797
LAP3_GGGTGGTTCGTTTGCAT--10763	173
LAP3_GGTTGGCGTCATCTCAT--10764	443
LAP3_GTGTCGGCAAAGCTCTA--10765	308
LAP3_TCCCTGTGGAGACGCTC--10766	663
LAP3_TGCTAGTAGTAAAACCG--10767	91
LAP3_TTCCTCAATCCAAGACT--10768	176
LARS_AATGGACGCCTTCATTT--10769	12
LARS_ACAAATGAATCATAGTA--10770	400
LARS_CAAGGCTGTCCATCTTT--10771	4
LARS_GATCATGATAGACAAAC--10772	187
LARS_GATCTTCTAAATACCAG--10773	789
LARS_GCCTTACGAGCAAAATA--10774	19
LARS_GGCTTTACCAAAGACAA--10775	111
LARS_TGATTATTTCCCGCCAC--10776	1
LARS_TGCCCAAACATGGTCTC--10777	21
LARS_TTGTTAAGGAATTAATG--10778	11
LARS2_AAAATGCCGCAGTCGAG--10779	114
LARS2_AAAGACAGCTAAATGGT--10780	56
LARS2_ATGTCATCAAGTGGGAA--10781	240
LARS2_GAAACAGCTTGATCGTC--10782	35
LARS2_GAAAGCACGTAAAATTT--10783	10
LARS2_GGCACTGTAGATGCTTC--10784	268
LARS2_TCAACGAATAAAAGAAC--10785	70
LARS2_TGCCAGATTACTACAAG--10786	71
LARS2_TGCTATGGTGTCGCTGA--10787	161
LARS2_TTCTGTTTGGCAGAGAT--10788	524
LAT_CAGGAGCCCCAGCACGC--10789	711
LAT_CATCCTGGCCATGTTGA--10790	53
LAT_GACGACTATCACAACCC--10791	349
LAT_GCACTGTCTCGGATGCC--10792	1613
LAT_GCTTCCTGACAGCACCC--10793	810
LAT_GGAAGATGGCGTCCGGT--10794	195
LAT_GGCGAGCTACGAGAACG--10795	70
LAT_GTGACAGGTGGGTAGGC--10796	4
LAT_GTTCACGTAATCATCAA--10797	139
LAT_TTGAACTGGATGCCCCT--10798	39
LATS1_AAATTCGGGAATCCCTT--10799	951
LATS1_ACAGTATAGTTACTGGC--10800	6
LATS1_ATACCAGATCCAGACAA--10801	157
LATS1_GACTTGTCGAGGATCTT--10802	161
LATS1_GCATCATAAAGCCTTGC--10803	52
LATS1_GCCACACTTTCTCCTAG--10804	1455
LATS1_GCTCTCGTCGAGGATCT--10805	378
LATS1_TTAACCGCAAACAGAGC--10806	82
LATS1_TTCATGCTGGCATTAAT--10807	102
LATS1_TTTGTTTCATTTGCAAA--10808	48
LATS2_AGAGCCACCCCAAAGTT--10809	583
LATS2_AGCGGTACCCCCTACGA--10810	278
LATS2_ATTTCCAGAATAAGTCG--10811	53
LATS2_CAGGAACTGGTGAACGC--10812	314
LATS2_CCGGTTCCTTCGAAGCT--10813	242
LATS2_CTGGCACCGTAGCCCTT--10814	478
LATS2_GAGTACATCAGCAAGAT--10815	264
LATS2_GCGTAACCCCCGGTCTC--10816	560
LATS2_GGAGCAAAGATGCCACC--10817	145
LATS2_GTTCAGGGGCTACCCGC--10818	448
LCK_CACACCCGGAAGATGAC--10819	60
LCK_CATCCGAAATGGCTCTG--10820	39
LCK_CCACTGGTTACCTACGA--10821	1195
LCK_CCATCCAGTGGGACTAT--10822	80
LCK_CCTGAGCCGCAAGGACG--10823	120
LCK_CTCCAGGCTGTTCGCTT--10824	143
LCK_CTCTCACGACGGAGATC--10825	171
LCK_GCGCCCGGGAACACTCA--10827	2672
LCK_TGGGGAAGCCGGCGGAT--10828	90
LCMT1_ACAGCAGGAGGTGATAG--10829	243
LCMT1_CAGGGAAGCATCTTCGC--10830	163
LCMT1_CAGTAAGCATTGGCTAC--10831	75
LCMT1_CTGCGACGCAGACGACG--10832	192
LCMT1_GCATGGATACCACCTTC--10833	1290
LCMT1_TCAAATTGTCAACCTTG--10834	6
LCMT1_TGAGACTGTCTAAAGAG--10835	112
LCMT1_TGTCAGTCAGCTTATAA--10836	255
LCMT1_TTCGTAGTTTATGAACA--10837	191
LCMT1_TTTCTCGTGACAATCAT--10838	210
LCMT2_AAGACTCTCAGAGAGTC--10839	53
LCMT2_AAGCTGGAGAACCCCCA--10840	358
LCMT2_CCATTGTCCCTACATGG--10841	205
LCMT2_CCGCCAACAACACAAAG--10842	162
LCMT2_GACGCTCACGGCTCCGG--10843	255
LCMT2_GAGGGCGCTGCTGTCGT--10844	605
LCMT2_GATCTGCGCGCGAAGCG--10845	67
LCMT2_GTTAACGCGCACAGCTC--10846	44
LCMT2_TAGCCTCGGTGAATGAG--10847	51
LCMT2_TGAGGATAATAACACTG--10848	495
LCN2_AGAACACCATAGCATGC--10849	52
LCN2_AGGTAACTCGTTAATCC--10850	346
LCN2_AGTGTGACTACTGGATC--10851	211
LCN2_CAGCCACAGGAGACCTA--10852	496
LCN2_CCAGCCACAGGAGACCT--10853	615
LCN2_CCCGGCGAGTTCACGCT--10854	868
LCN2_GTGGTATGTGGTAGGCC--10855	39
LCN2_TGGGATCAGGTCTGAGG--10856	376
LCN2_TGGGCCTAGCCCTGTTG--10857	155
LCN2_TTCCGAAGTCAGCTCCT--10858	135
LCN9_ACTCCTGGGCTGCGATG--10859	840
LCN9_ATTCGAAATCAAATATT--10860	36
LCN9_CCTCAGATGACCTGAAT--10861	244
LCN9_GCAGAGGAACTACAACG--10862	360
LCN9_GTGGGGATCGAACTCCT--10863	299
LCN9_GTGTGTGGCTGTGGTCG--10864	309
LCN9_TAATGCTTGGAGTAGCA--10865	114
LCN9_TCCCGTTCCTGAAGTTC--10866	1355
LCN9_TCTCGGAGACTGACTAC--10867	126
LCN9_TGTGGGGATCGAACTCC--10868	468
LCT_AACCCCTGTCTCCAGAG--10869	2800
LCT_AACGGTTTCCTCACCAA--10870	218
LCT_ACAGTGCTCCCATCCTG--10871	1800
LCT_CTGGTGATAGCTGTCAC--10872	229
LCT_GCAAAGGCCCCAGCATC--10873	745
LCT_GCCCTCCAGGATATCGG--10874	1468
LCT_GCTCGTTCCCTCATTGA--10875	274
LCT_TTCCAATATACCTTGCC--10876	74
LCT_TTCTGGCATGAGCCTTG--10877	528
LCT_TTGTGCTGAACTCAGAC--10878	299
LCTL_ACGGGCCACCATGCGCC--10879	22
LCTL_ATGCCAGGCTTTGGCGT--10880	172
LCTL_CGGCACCGGCCTGTACA--10881	210
LCTL_CTGCTTGCTGCGCCACG--10882	229
LCTL_GGGACCGTGTGAAGCAC--10883	498
LCTL_GGGTTACTAATGTCCAC--10884	670
LCTL_GTAACCTCGACATCTCC--10885	3948
LCTL_GTAGTCTCTGAAGTAGT--10886	668
LCTL_TAGCATCCACAGAAGGG--10887	74
LCTL_TTCTGCCTACCAGACGG--10888	66
LDHAL6A_AAAGGTTATACTTCTTG--10889	347
LDHAL6A_AAATCCACTCAACTTCC--10890	241
LDHAL6A_AACTGGATCGGTTGGTG--10891	299
LDHAL6A_ACTTATTAAGAATTTCG--10892	317
LDHAL6A_CATGACAGCTTTCAGAG--10893	200
LDHAL6A_CTGTACTGGGTAATATT--10894	549
LDHAL6A_CTTGTGGATGTTGATGA--10895	206
LDHAL6A_GATCTTATTGTGATGAA--10896	143
LDHAL6A_GGTGCACGCCAGAAAAA--10897	81
LDHAL6A_TGGAGTTTGCAGTGACC--10898	64
LDHAL6B_AGCCAGGTGCCGTTGAG--10899	1192
LDHAL6B_CAGAGAGTGAGCTCGGT--10900	485
LDHAL6B_GAGTTCAGATCCTTCAA--10901	647
LDHAL6B_GGACTGTGCCTGTTGTG--10902	49
LDHAL6B_GTGATGAACGGGCTTCT--10903	182
LDHAL6B_TCGCCATCTTGCTCACG--10904	27
LDHAL6B_TGCAGTGGGGGCTGTAC--10905	76
LDHAL6B_TGCTTGACGCGGACACA--10906	28
LDHAL6B_TGTGATAATCACTAGGT--10907	150
LDHAL6B_TTGCAGTCACTTCTTTG--10908	96
LDHC_AATCCGTTCCTAATTTA--10909	137
LDHC_AATTGAGAAGCTAATTG--10910	14
LDHC_ACTCGTGTAATTGGAAG--10911	47
LDHC_ACTTCAAAGATTACTTC--10912	46
LDHC_ATGATGGATCTTCAGCA--10913	109
LDHC_CAATGCAACATCAACAA--10914	408
LDHC_CCACATTACGTTGGACC--10915	54
LDHC_CTATAATGGACTATGGC--10916	53
LDHC_TGTAAAATTACTATTGT--10917	21
LDHC_TGTGACAATAACTATTC--10918	136
LEPRE1_AGCGCCGCCTCTAGGTG--10919	250
LEPRE1_AGTGCGACTCTACTCAG--10920	371
LEPRE1_ATCTGCTCTTCGCCGAG--10921	1020
LEPRE1_CGCGACCTGAGCTTCTT--10922	530
LEPRE1_CTCCCACGGGAAGTCGG--10923	164
LEPRE1_CTCGACCTCGGCTTGGG--10924	351
LEPRE1_GGAACCATTCAGGAGTT--10925	327
LEPRE1_GGCACGGCACTCCTCAT--10926	175
LEPRE1_GGCTGGGGGACCAGTCG--10927	37
LEPRE1_TAGCCATCGTAGTCATA--10928	168
LEPREL1_AAGAATATGAGTATTTA--10929	637
LEPREL1_AATTCTCGATGGGAGAG--10930	18
LEPREL1_ACTTTGAGATGGCTATC--10931	136
LEPREL1_AGGAGTTAAACATTATG--10932	52
LEPREL1_CGGAGACTACGAGCGAG--10933	60
LEPREL1_GAACATTGAGAATTACA--10934	120
LEPREL1_GCATAGAAGATAGGCTT--10935	161
LEPREL1_GCCGGACCCTATGTGAG--10936	1806
LEPREL1_GCGTAGAGCAGGTCGAA--10937	415
LEPREL1_TCAGCATGAATGTGTGA--10938	68
LEPREL2_AAGAGCCTCCTCTAGCC--10939	6
LEPREL2_ACTGGCCTGGAGCTACT--10940	227
LEPREL2_ACTTGCTCTACGCTGAC--10941	1016
LEPREL2_CACGGCAGCTCTCCATC--10942	643
LEPREL2_CCAGGGGGGCCTCTATG--10943	202
LEPREL2_GACGAATGTCGGGAGTT--10944	718
LEPREL2_GGACGCCTTCCGCCGTC--10945	296
LEPREL2_GGTGCGGCTGGATTGCG--10946	1020
LEPREL2_GTAGCAGCAGCGGCCGG--10947	88
LEPREL2_TAGCCGCCTCAGCTGGT--10948	167
LGALS2_ACATGGACATGAAGCCG--10949	1
LGALS2_ACCCTGGGCTGAAGCAC--10950	614
LGALS2_ACTGGGGGCAAGAACAA--10951	7
LGALS2_ACTTGAGGTTAAGAACA--10952	165
LGALS2_AGCTACCTGAGCGTAAG--10953	1041
LGALS2_GAATTTGTCACTCTCAA--10954	104
LGALS2_GCTGTGACCCAGCCTGT--10955	160
LGALS2_GTCAGCTCGTGCCCATC--10956	333
LGALS2_TCAGCTTGTCTGTCCCC--10957	2573
LGALS2_TGGATTCGCTGAAGCGA--10958	690
LGALS7_AAGGAGCAAGGCTCCTG--10959	41
LGALS7_CGCTGCATTTCAACCCC--10960	493
LGALS7_GAAATGCAGCGCGGCAT--10961	60
LGALS7_GCATTTCAACCCCCGGC--10962	28
LGALS7_GCTGGACACGTCGGAGG--10963	278
LGALS7_GGCGTTCCTTTCCAGCG--10964	228
LGALS9_ACACATGCCTTTCCAGA--10965	256
LGALS9_ACTCAGGTAGGGAGCCT--10966	41
LGALS9_CAACTCCTGGGGGTCTG--10967	39
LGALS9_CAGCCCTCCCAGAATGG--10968	119
LGALS9_CGGAAGCTGGGGGCCCG--10969	31
LGALS9_GACTCAGGTAGGGAGCC--10970	13
LGALS9_GATGGTAGTATTCAAAC--10971	566
LGALS9_GGACAGTGCCTGACAGG--10972	48
LGALS9_GGGTGGGGGTACATCAT--10973	23
LGALS9_TGAAGATGGAGGGTACG--10974	54
LGSN_ACACATTAAGAAGGACA--10975	507
LGSN_ACACATTAGACAAGCCA--10976	53
LGSN_ACCTGGACACGCCGTGG--10977	401
LGSN_AGCAGCTCACGATCACT--10978	740
LGSN_CTTCAAATCGTACAAAC--10979	13
LGSN_GACTCAACAAGAGATGA--10980	596
LGSN_GTCGCTATTAAAACATG--10981	13
LGSN_GTTTGTTCAACTGAAGT--10982	71
LGSN_TCACTTCAAGATAACCT--10983	241
LGSN_TTGATAACTCTGGCATT--10984	6
LHCGR_AAAGGAAAACGTACATC--10985	20
LHCGR_AGATTTATAAATGCTCC--10986	103
LHCGR_CAAAGTCATGCATTCAA--10987	77
LHCGR_CACAATGGAGCCTTCCG--10988	221
LHCGR_CGCAGCGCTCGTGGCAG--10989	65
LHCGR_GAGTGAGACCGGCCGTG--10990	214
LHCGR_GGATCACTTTGACAGGG--10991	89
LHCGR_GTTTCCAGATGTTACGA--10992	289
LHCGR_TCGGGCACGCAGTTGCA--10993	194
LHCGR_TTTCAGAGGACTTAATG--10994	98
LHPP_CAATTACCACACAGTTT--10995	31
LHPP_CACGGCCATCGCCGGCT--10996	1370
LHPP_GAAGCGTTCCCGGCTGA--10997	390
LHPP_GCAGGCAGCTGGTGCCG--10998	108
LHPP_GGACTTCTGCGACTCGT--10999	422
LHPP_GGCGTGCTGTACGACAG--11000	1456
LHPP_TCATGGATGAGCAGGTA--11001	306
LHPP_TCTGATCAAATTCTGAG--11002	379
LHPP_TGGCATCAAAGCCGAGG--11003	112
LHPP_TGGGGCAAGCGGCTGGC--11004	20
LIAS_AACCTAAAACGCCAGAA--11005	49
LIAS_ACAAAATCTTGAAGGTC--11006	1
LIAS_ATCTCTGTCTTTAGCCA--11007	86
LIAS_GAGCTTAACGGTCTGAC--11008	114
LIAS_GATGCAGCCCGCACCCT--11009	111
LIAS_GCTCGATGTCCCAATAT--11010	158
LIAS_GGTGACACATGTACAAG--11011	501
LIAS_TAGGGACTGATCAAAAT--11012	160
LIAS_TCACTGGCATCCAGTGG--11013	1039
LIAS_TGTTCAGCTCCCCCATC--11014	140
LIMK1_ACCAGGGTGACGGTGTG--11015	669
LIMK1_AGATGAAACACTCGGGG--11016	81
LIMK1_CGTGCCAGTCCGCGTTC--11017	485
LIMK1_CTGCTACTACCAGACTG--11018	480
LIMK1_GATCTGCTCGATGACGG--11019	757
LIMK1_GCAGGACTCGCCATAGC--11020	115
LIMK1_GCCGCAGCTTGCACACA--11021	1150
LIMK1_GTACTGGTGCGACAGGG--11022	74
LIMK1_TCCATTGACCCCCCGCA--11023	85
LIMK1_TGGCCCAGTGTATCGTG--11024	1157
LIMK2_AAACGCCATCCACCCTG--11025	179
LIMK2_AGGATTCCCTCACCAAC--11026	56
LIMK2_CACCTTGCAGCTCATAC--11027	327
LIMK2_CAGCTGGTCCAGGCGTT--11028	159
LIMK2_CTACTGGGGGAAGTTTG--11029	246
LIMK2_GAAGTGCCACAATGAGG--11030	298
LIMK2_GAGAGTCTCTCAAACAT--11031	97
LIMK2_GAGTTACTTGTCAGTCC--11032	159
LIMK2_TGACCTAATCCATGGGG--11033	53
LIMK2_TGCTCCCTGCTGATGAC--11034	584
LIPA_AAGGCGACGGAAGCCAC--11035	342
LIPA_AATGCGGTTCTTGGGGT--11036	129
LIPA_AGTTAATGGAAGCTGGT--11037	75
LIPA_CATTCTGAGGGGTCTGG--11038	243
LIPA_CCAGCAAGCCATGTTGC--11039	26
LIPA_GAGGAAATACCTGGTCT--11040	22
LIPA_TGAAATTATCTCTTACT--11041	17
LIPA_TTAACCGAATTCCTCAT--11042	175
LIPA_TTCATTCTTGCTGATGC--11043	109
LIPA_TTTCTCAGGATGAATTC--11044	225
LIPF_AAGCAGCTACACTATGT--11045	988
LIPF_AGTTTGATATCTGTACT--11046	115
LIPF_CAAGTTTCTTCTGGCCC--11047	2
LIPF_CAGAATTCAACTGAATC--11048	182
LIPF_CAGATGATTACTTATTG--11049	97
LIPF_GGTTATGATGTGTGGCT--11050	54
LIPF_GTCAATAGAATTCCTTA--11051	379
LIPF_TACTTCACAGTGGCAAC--11052	74
LIPF_TTCATTGTAAAGAAAAC--11053	51
LIPF_TTTGGAAAATTACATCC--11054	50
LIPJ_ACTATTGTTGGGAAGAT--11055	181
LIPJ_CAAGTGTTTCCTGGACC--11056	52
LIPJ_CAGTCCTGATCTGAACT--11057	273
LIPJ_CCCAGTAGGAAATAATC--11058	94
LIPJ_GAATTCTATAAAGGCCA--11059	65
LIPJ_GATATTGTAACCGAAGA--11060	187
LIPJ_GTTGTATACTTGCAACA--11061	161
LIPJ_TACTTTGTGGAAAAAAC--11062	33
LIPJ_TATGTCATTCTAATTAA--11063	125
LIPJ_TTTGTCATGTTGTATAA--11064	224
LIPT1_AAGGTATAAAACTGGCT--11065	25
LIPT1_AATTCTTCATTGAAAAT--11066	19
LIPT1_CAGCTTCTAAGATCGGC--11067	89
LIPT1_CTATCAAAATCTGGCTG--11068	75
LIPT1_CTCCTGATCCCTTGGTA--11069	72
LIPT1_GCATCAAAATCCTTGGC--11070	135
LIPT1_GCCTGCACATCCAGCTG--11071	185
LIPT1_GTTACTTTGTAACTGCC--11072	40
LIPT1_TACTTCACAGGTCAGAG--11073	34
LIPT1_TGCCTTCTAGATTCATA--11074	52
LMAN1_ACCGAGTGACAGCAGCA--11075	772
LMAN1_CCTATAATTACTATAGC--11076	86
LMAN1_CTTCAAGGGGCCGCACC--11077	12
LMAN1_CTTTGGCAAGTTGCCAG--11078	33
LMAN1_GCGGGATCCAGGCAAAG--11079	559
LMAN1_GTAATCTTTGCTCGGAC--11080	107
LMAN1_GTGACATTTCGAGTGAC--11081	281
LMAN1_TACTCGAAACGGCGATG--11082	88
LMAN1_TCCACACTGAGCCTCTT--11083	1025
LMAN1_TTGGAGGGCCCTGTGTT--11084	346
LMTK2_AGCAAGAGTCATCGTGA--11085	95
LMTK2_AGCCTCCGCCGCAACGC--11086	443
LMTK2_ATTGGAAATGGCTGGTT--11087	18
LMTK2_CACTGCCGGCGATCAGG--11088	279
LMTK2_GAGCAGTCCATCGCAGA--11089	390
LMTK2_GCACCTGTTTGCGGAAG--11090	254
LMTK2_GCTGGGAGTGAAATATT--11091	362
LMTK2_GTTTGAATACGGCTGTG--11092	305
LMTK2_TGCACATCTTCAGCCGC--11093	71
LMTK2_TGTAGTTTAGACTGTGG--11094	29
LMTK3_AACTTGCGTTGCTCCAG--11095	711
LMTK3_AGGACCACAGCGTAGGG--11096	756
LMTK3_AGGGGGAGTGTACTCCC--11097	60
LMTK3_CCGGCTAAGGCCCAGGG--11098	161
LMTK3_CCGTTTGCAGCACAGAC--11099	81
LMTK3_CTGCTGGCGGACCACGA--11100	451
LMTK3_GAGGATGAGGGCGCCGG--11101	666
LMTK3_GGCCTGGAGATCGCCCG--11102	1603
LMTK3_GGGAGAATGTAGACATC--11103	55
LMTK3_TGCGCATCGGAGACTAC--11104	95
LPA_ACCACATGGCTTTGCTC--11105	188
LPA_ATCGGGGTAATAGTTGG--11106	133
LPA_CACCACATCAACATAAT--11107	684
LPA_CCCTCGTATAACAATAA--11108	53
LPA_CCGAAATCCAGATCCTG--11109	53
LPA_GACTGAGGAAACCCCCG--11110	329
LPA_GACTGCTACTACCATTA--11111	1693
LPA_GTGGGGCTTTGCTCCGT--11112	109
LPA_TCACCAGGCATTGTGTC--11113	119
LPA_TGTCCTTGCGACGTCCA--11114	116
LPL_AAAGTAAATTTGCCCTA--11115	84
LPL_ACTTGCCACCTCATTCC--11116	869
LPL_AGATGGACATTGTCCAG--11117	601
LPL_AGTCTGACCGCCTCCCG--11118	651
LPL_CTCCAATGTCATTGTGG--11119	448
LPL_GTGTAGCCCGCGGACAC--11120	191
LPL_TCTGCATACTCAAAGTT--11121	87
LPL_TGCTGACTCTGGCCGTG--11122	238
LPL_TGGCCCGGTTTATCAAC--11123	245
LPL_TTGGGTGCCAAAACTTG--11124	178
LRAT_ACACCACCTCCAGCATG--11125	3505
LRAT_ACCAGCTCTTTCCACCG--11126	356
LRAT_ACTAAAGAGCGTGAAGT--11127	139
LRAT_CTTGCTTCAGCAGTCTT--11128	73
LRAT_GAATAAAAATTGCAGGA--11129	92
LRAT_GATGCCCGACATCCTGT--11130	1358
LRAT_GCGTCTATAGTCTGTAC--11131	390
LRAT_GGGCGTTATTGTCAAAG--11132	572
LRAT_GTGGAGGACTTCGCCTA--11133	34
LRAT_TGGGTCAGGTGGGTCCG--11134	37
LRP1_CCAGCCCTTTGAGATAC--11135	578
LRP1_CCCAGACGGATCTGACG--11136	22
LRP1_CGACCAGAGCTGAGAGC--11137	216
LRP1_GACCCCATTGCAGAGGC--11138	531
LRP1_GACGGCTCCTTCATATG--11139	305
LRP1_GATGAGTGCTCAGTGTA--11140	858
LRP1_GGCGAGAGCAGTTGCCT--11141	60
LRP1_GTGTCCCCACACTCGAT--11142	172
LRP1_GTTTGGCTGGCATCGCT--11143	173
LRP1_TGGGGCTGCAAGTCTTA--11144	185
LRRK1_ACTTGATGGCCGCATAC--11145	343
LRRK1_CATCTCCAGATCCCCAT--11146	538
LRRK1_CCAGCTTCTGAGCATCC--11147	195
LRRK1_CCCCGTGCGTCAGGACC--11148	455
LRRK1_CTGGTGTGTGGGGCCGG--11149	32
LRRK1_CTTGCCGCCCGTGTCCC--11150	826
LRRK1_GCATCCGCGCCGCGTAC--11151	2280
LRRK1_GCTGGGTTGTCATCCGT--11152	3194
LRRK1_GGACGCGCACTGGTCGC--11153	1166
LRRK1_GTCTCCATGGCACGTTC--11154	1096
LRRK2_AAAACAGATAGAAACGC--11155	1126
LRRK2_AATGATTGGGAAGTCCT--11156	203
LRRK2_ACAATGCAAAGCTTAAT--11157	89
LRRK2_AGTTAGGAGGAGATCTA--11158	223
LRRK2_CTGTCAGGGGTGCGAAG--11159	190
LRRK2_CTTTGCATCCAAGTTTC--11160	158
LRRK2_GGACTTCGTTTAATACC--11161	173
LRRK2_GTAAACTTGTCAGTGAT--11162	114
LRRK2_GTGTTATAATATTGTGG--11163	382
LRRK2_GTTGCTGTTTGCTCCAT--11164	306
LSM6_AAAATTAAATTCTGGAG--11165	11
LSM6_AACTGAAGAATAAGTAT--11166	58
LSM6_ACAGAAGAATATGTAAA--11167	38
LSM6_AGCCATCCAGGCAAGCC--11168	4
LSM6_CAACTGAAGAATAAGTA--11169	1
LSM6_CTTTAAGAAGTCACTAG--11170	3
LSM6_GCTTTAAGAAGTCACTA--11171	57
LSM6_GGGGATGCATTTATCCG--11172	1
LSM6_GTGGTAAAATTAAATTC--11173	4
LSM6_TTCTTAAAGCAAATCAT--11174	0
LSS_ACCAGGTCAGGATCGTC--11175	136
LSS_CACTGGACGGGTGATTA--11176	1413
LSS_CCACGTGGCAAGTGATC--11177	247
LSS_CCCACACCGCCTTTGAG--11178	751
LSS_GAGCCCGCCACCGACCT--11179	793
LSS_GATAAGTCCACCGTGTT--11180	203
LSS_GCGACTCAACTGCGAGA--11181	303
LSS_GCGTAGCAGTAGCTCAT--11182	1794
LSS_GGTAGGTCCACGTCTGC--11183	701
LSS_TGTCTGCGGCGCCGAGG--11184	43
LTA_AAGTAGATGCCACTGGT--11185	1055
LTA_AGGAAGAGACGTTCAGG--11186	186
LTA_CCAGCAGCAGCCCCAGA--11187	835
LTA_CGTGCCTTCCTCCAGGA--11188	1225
LTA_GAAAGCCTACTCTCCCA--11189	663
LTA_GAAGAGCTGGACCTCAT--11190	399
LTA_GTGAGCAGCAGGTTTGA--11191	434
LTA_GTGAGTTCTGCTTGCTG--11192	408
LTA_GTGCTGACGGGCAGTCT--11193	59
LTA_GTGTGAGGCCAACACCA--11194	861
LTA4H_ACTGACTAAAGAGATAT--11195	188
LTA4H_AGCAATCCTTCCTTGTC--11196	862
LTA4H_CAGGTATCCACTATCTC--11197	98
LTA4H_CCACCATCCTTCCCTTA--11198	486
LTA4H_GCCCAAGAACTTTGGTG--11199	182
LTA4H_GGAGGACCGTATGTATG--11200	3296
LTA4H_GTCCGGCAGACGGAAGC--11201	147
LTA4H_GTCGACGAGTCTTAACT--11202	143
LTA4H_GTGCCACCAGTTCTTTA--11203	94
LTA4H_TTACAAGGGATCGCCAA--11204	134
LTC4S_AGCGTGGCGAGGAACAG--11205	2238
LTC4S_CAGCAGGACTCCCAGGA--11206	134
LTC4S_CGCCACCAGCAGCCAGA--11207	76
LTC4S_CGCGGCCGGGAGGAAGT--11208	229
LTC4S_GAACTCGGGTGGGCCGG--11209	231
LTC4S_GAGCCGTCCGAGGAGCG--11210	793
LTC4S_GCGCCGAGATCACCTGC--11211	2110
LTC4S_GGACGAGGTAGCTCTAC--11212	82
LTC4S_GTAGACCAGGCCGCACA--11213	70
LTC4S_GTAGACGCGCTCGAACT--11214	113
LTF_AATATGAGAAAAGTGCG--11215	73
LTF_CTGGATACACTGGATGG--11216	416
LTF_GACGAAGTGTCCCTATA--11217	541
LTF_GCATAATAGTGAGTTCG--11218	772
LTF_GGCCTTCGCAGGACCGC--11219	866
LTF_GTCTGGCTGGCCGTAGG--11220	105
LTF_GTTCCCGGTGCAGATAA--11221	674
LTF_TAGACTTCCGCCGCTAC--11222	74
LTF_TATGAAACCACCATCAA--11223	22
LTF_TCTTTGAACTTGTCCAC--11224	48
LTK_ACAACCTCTGGGCTGAT--11225	690
LTK_AGCACGCGGCGATGGAT--11226	857
LTK_ATTCTCTGCTCTAGCCC--11227	19
LTK_CCGCAGAAAAGTCTCCT--11228	1226
LTK_CGACTCCCCGAGACCGA--11229	240
LTK_CGCCCCGCCTAGTATCT--11230	225
LTK_CTAGCTCCATGCCTTCT--11231	132
LTK_CTGCTGGGGACAGCTGC--11232	78
LTK_GGATCTCTACCTCTCCG--11233	2534
LTK_GTGACGGGGCGTACGCG--11234	37
LY96_AAAAGAGCATTTCTTCT--11235	46
LY96_AAATATGGAAGAAAACA--11236	61
LY96_AATGTGCAATAATCCTT--11237	553
LY96_AGCTCAGAAGCAGTATT--11238	79
LY96_GCGCTTTGGAAGATTCA--11239	272
LY96_GTATGAAATACTTGCAT--11240	420
LY96_GTGGAAAAAAACAGAAA--11241	16
LY96_TAAATATGGAAGAAAAC--11242	37
LY96_TTAACATTAATTGAAAT--11243	234
LY96_TTGTTGAAGCTATTTCT--11244	20
LYN_CGCAGAAAGGCAGCTTT--11245	272
LYN_CTTTCAGTATTACGTAC--11246	31
LYN_GAAGATGAAAGTCCTGG--11247	166
LYN_GACAGCTTGAGTGACGA--11248	566
LYN_GACTTGTCTTTCAAGAA--11249	316
LYN_GATGTATAAAATCAAAA--11250	115
LYN_GCCTTGTACCCCTATGA--11251	100
LYN_GTTTGAAACCTCTGTCC--11252	40
LYN_TTTCACTTTCTCTAATA--11253	54
LYN_TTTGGCCACATAGTTGC--11254	139
LYZ_AGGCTCTCATTGTTCTG--11255	36
LYZ_CCTGGACCGTAACAGAA--11256	96
LYZ_CGCTACTGGTGTAATGA--11257	223
LYZ_CTTTGAAAGGTGTGAGT--11258	57
LYZ_GACAGAAGCACTGATTA--11259	181
LYZ_GGACCGTAACAGAAAGG--11260	287
LYZ_GGCATTAACTGCTCCTG--11261	119
LYZ_GTAACCACTCTCCCATT--11262	31
LYZ_GTCCGTCAGTATGTTCA--11263	497
LYZ_TGTCCTCCTTTCTGTTA--11264	321
M6PR_ACTGCTACTACTACTCC--11265	1306
M6PR_AGTTGGCTCTAGTGAAG--11266	335
M6PR_CACGCTCCTCAGACACA--11267	279
M6PR_CGACTTGGTAGGAGAAA--11268	33
M6PR_CTCCAGCAGCTGTAGAA--11269	68
M6PR_CTGGCAACCACACTTCT--11270	478
M6PR_GAATATGACAACCACTG--11271	531
M6PR_GCAGGATCTTGGCAACC--11272	199
M6PR_GTTCCTATACCAGCGAC--11273	154
M6PR_TGTATGTGTCTGAACCC--11274	309
MADD_AAGAACACTACATCTGG--11275	138
MADD_ACTGGAGTCACGCGATA--11276	106
MADD_CACGCTCAGGCAGCCCT--11277	400
MADD_CCCAGAGACGGGTACTG--11278	861
MADD_CTATCTAGTGATCGTAG--11279	525
MADD_GAAACATATACTCCAGT--11280	288
MADD_GAACCCCAATGATGTAC--11281	653
MADD_GTCTGTGATGGCATTCG--11282	100
MADD_GTGGGGCAGGGTCCCGT--11283	127
MADD_TAGCAATTCAGGAGTCT--11284	58
MAGI2_AAAAGTGCAGGTGCCTC--11285	31
MAGI2_ACAGACCAGATACTTCC--11286	76
MAGI2_GAGAGGCCTGTGGTCAA--11287	346
MAGI2_GGATGCATCCCAGTTGA--11288	69
MAGI2_GGTTCTGCTGGCGGCTT--11289	9
MAGI2_TACACTGGTGCAGGATA--11290	134
MAGI2_TATAGAGCCTCCTGAGG--11291	26
MAGI2_TCAGCCTGAGGAGCTGA--11292	695
MAGI2_TCCACGACTTGCGAAAA--11293	73
MAGI2_TTATCAGGCAATGGGTC--11294	75
MAGI3_ACGAGGATCCAACCAGG--11295	315
MAGI3_CAGCACATCGCCTGGGC--11296	265
MAGI3_CGGAGCCGCCCCAGGTA--11297	295
MAGI3_CTGCGTCGTCTCGGGCA--11298	154
MAGI3_GAAGCTATTAATGGCAG--11299	136
MAGI3_GAGCATTGTTAGAAAGT--11300	67
MAGI3_GTACTTCTCCATCCCTG--11301	543
MAGI3_TGCGCCGTGTCCTGGGC--11302	127
MAGI3_TGCTTTGAACTGTTCAA--11303	13
MAGI3_TTCGGCGCGGAGATCCG--11304	768
MAK_CTTTCATTAATTGATAG--11305	60
MAK_GACTTGCAAGAGAATTA--11306	492
MAK_GAGAAAGTTCTATTCTT--11307	59
MAK_GATACATAATCAGTGTA--11308	160
MAK_GCCAGAAGGATACCAGC--11309	235
MAK_GGCAAGAGTAATGAATC--11310	306
MAK_GTCTCATGGTTGTGTAT--11311	556
MAK_TCAAATATTGCAAGGGC--11312	44
MAK_TTCTCCCATTGATGTGT--11313	984
MAK_TTGGGGGACGGCACGTA--11314	41
MAN1A1_AACTATAGTAGATGCCC--11315	549
MAN1A1_AATATACGCTTTGTTGG--11316	45
MAN1A1_AGAAAGCAGTGGAACTT--11317	390
MAN1A1_CTCAAACCTATATCAAA--11318	114
MAN1A1_CTCTTCAGCAGCCCCGC--11319	183
MAN1A1_CTTCTCCGTCAGGCGGA--11320	174
MAN1A1_GCATTTCATACTCCCTC--11321	300
MAN1A1_GCCGCCGACCACAAGCC--11322	4
MAN1A1_GGTGGCAGGAAGGGGTC--11323	52
MAN1A1_TTCATCACGCTCTGCTT--11324	61
MAN1B1_AACTGTCGAGATTGCAG--11325	281
MAN1B1_AAGACGGGTGGATTTGC--11326	118
MAN1B1_AAGTCCCGATGAGGCGG--11327	547
MAN1B1_ACAACAGCAAGAGTTGG--11328	654
MAN1B1_CGGATCTCCTTCCGGGC--11329	96
MAN1B1_GACTACAGTGGTGGCGA--11330	287
MAN1B1_GGTGAGGTGGTCCCCGC--11331	380
MAN1B1_TCCACAGAAAAGCAGAA--11332	441
MAN1B1_TCGGTGTCCGCCTTCTG--11333	189
MAN1B1_TGAGGCCAGAAATTGCT--11334	645
MAN2A1_AATTTCAGCCAAGGTGC--11335	30
MAN2A1_ACCACAAAGACTTGAAG--11336	192
MAN2A1_CGCCAGTTCACCGTGTT--11337	320
MAN2A1_CTACCTGATGCTGGACC--11338	224
MAN2A1_CTAGCAAACGCTCCAAA--11339	13
MAN2A1_CTGTTTGCTTCACAAAG--11340	13
MAN2A1_CTTGAAATTGTGACAGG--11341	7
MAN2A1_GATCGCACTGCCGAACA--11342	163
MAN2A1_GGTGGAGTTTGGAAGCA--11343	202
MAN2A1_TCTCTTACCTTTCAAAG--11344	63
MAOB_AAACTTCTGCATGACTC--11345	6
MAOB_AAATCATACCCCTTCAG--11346	159
MAOB_GAAGCCCGGGACCGTGT--11348	638
MAOB_GACCTACAAAGTGAATG--11349	283
MAOB_GGACAATGGATGACATG--11350	176
MAOB_GTAATTGGATTCCATAC--11351	100
MAOB_GTTAAATATGTGGACCT--11352	98
MAOB_TACTGGACAAGCTCTGC--11353	323
MAOB_TTCCATGGGGCATCACT--11354	184
MAP1A_CAGCACTTAAACCGCCT--11355	30
MAP1A_CCATGGAGACAACTCCG--11356	113
MAP1A_CTGACCACACGATATAG--11357	489
MAP1A_GCATCGTGCTGCCCAAT--11358	1256
MAP1A_GCCACGCCGTCCATGGT--11359	311
MAP1A_GCGGTGCGCCGGGACTT--11360	16
MAP1A_GCTTTCCGGGAGGCATC--11361	193
MAP1A_GGTTTAGCCGGAGGTGC--11362	48
MAP1A_TACCAGCTTCCAAAAAC--11363	132
MAP1A_TTCAAGGTGGGCCCGCA--11364	43
MAP2K1_CAAGCTCTGTGACTTTG--11365	42
MAP2K1_CCTTGGCATCTGGAGGA--11366	60
MAP2K1_CTGAACCCGGCCCCCGA--11367	194
MAP2K1_GAGCATGGGACTGTCTC--11368	1696
MAP2K1_GCTTGCTCAGGAATTGC--11369	311
MAP2K1_GGACAGCCGACCTCCCA--11370	864
MAP2K1_GGACCTTGTGCCCACGA--11371	195
MAP2K1_GGTGCGTTCTACAGCGA--11372	205
MAP2K1_GTCTCCCACAAGCCTTC--11373	730
MAP2K1_GTTGACTAGGATGTTGG--11374	312
MAP2K2_ACGAGCAGCAGAAGAAG--11375	439
MAP2K2_CGATGCTGACTTTCCCC--11376	364
MAP2K2_CGGCGGCTCCCTGGACC--11377	786
MAP2K2_GAGTTCAAAGATGGCCA--11378	45
MAP2K2_GATCATCCGCGAGCTGC--11379	860
MAP2K2_GCGAGTTGCATTCGTGC--11380	400
MAP2K2_GGCCTTCTACAGTGACG--11381	391
MAP2K2_GGCGCCCTCGCTGGTAG--11382	262
MAP2K2_GTGAGCGCCGGCAGCAC--11384	208
MAP2K3_ACACAGCAATCTCCCCA--11385	513
MAP2K3_CGGGAGTCCAGGTTCCG--11386	239
MAP2K3_CTCCTGTGAGTTCACGG--11387	194
MAP2K3_GAATAGTGCCCCGTAGA--11388	711
MAP2K3_GACTGGGGCATGCTGGC--11389	33
MAP2K3_GGACAAGTTCTACCGGA--11390	108
MAP2K3_GTGACCATCTCAGAACT--11391	777
MAP2K3_GTGCGGCACGCCCAGAG--11392	145
MAP2K3_GTTGGGTGCGGGTGGCT--11393	0
MAP2K3_TGCGCATGTTGATGTCC--11394	383
MAP2K4_AAAGTTGATGAAACTCG--11395	57
MAP2K4_ATAAGGAAATCGGCCTG--11396	112
MAP2K4_ATGTCCGCTCTGATGTC--11397	892
MAP2K4_ATTTGGATGTAGTAATG--11398	394
MAP2K4_CCAAGCGCATCACGACA--11399	686
MAP2K4_CTTGGAGAAATTGGACG--11400	167
MAP2K4_GATAAACTTCTGTGAAA--11401	63
MAP2K4_GTAAAACTTATCAAACG--11402	25
MAP2K4_TGACTGTTGGATCTGTA--11403	321
MAP2K4_TGCTGCTGACGGCCGGG--11404	148
MAP2K5_AAGTGATGAGGAAATGA--11405	464
MAP2K5_ACAAGACATACGATATC--11406	141
MAP2K5_ATGGAACAGCAAGTAAA--11407	27
MAP2K5_ATGTTCCGTTCCCCAGG--11408	212
MAP2K5_CATATCATGTCCCGAGT--11409	273
MAP2K5_CTACTGCAATTCTTCCA--11410	752
MAP2K5_GTGAATCTGAGACTGCT--11411	19
MAP2K5_TCCACCGCGCCACTATT--11412	402
MAP2K5_TGCGAATTACCAGCACC--11413	173
MAP2K5_TTGCTTCAGGCAGAACC--11414	146
MAP2K6_AAACAGTGCGCCATAAA--11415	125
MAP2K6_AATCATAGGGAAATCGA--11416	105
MAP2K6_AGGTGCGTACGGGGTGG--11417	44
MAP2K6_GAGTCTAAATCTCGAGG--11418	101
MAP2K6_GCTAAAACAATTGATGC--11419	89
MAP2K6_TGCGGCACGTGCCCAGC--11420	46
MAP2K6_TGTCCTCTGGAATTGTC--11421	356
MAP2K6_TGTTCAAATGCTTCTTT--11422	179
MAP2K6_TTCCTGGCTATTTACTG--11423	342
MAP2K6_TTGATGAGTACATTAGA--11424	128
MAP2K7_ACGGGAGCCCCAGCATG--11425	577
MAP2K7_AGCGCATCTTCCACACC--11426	22
MAP2K7_CCCCCATCGTTGGCCAG--11427	440
MAP2K7_CTCAAGAAGCGGATGCA--11428	28
MAP2K7_GAGAACTTGGGCGAGAT--11429	1633
MAP2K7_GCGCTCCGGGAACAAGG--11430	273
MAP2K7_GGCTACCTGACCATCGG--11431	1258
MAP2K7_GGGACAGCTTCTGTTCC--11432	212
MAP2K7_GGTCGTTGATTTCTGCC--11433	496
MAP2K7_TCCTCCGCCGGGCCTCC--11434	1256
MAP3K1_AGCCCTGAGGCAGGCGG--11435	500
MAP3K1_ATCCATCTCCTTTAACT--11436	706
MAP3K1_CCCAGACAATAAATACC--11437	205
MAP3K1_CGCGCTGCTCGCCTTGA--11438	260
MAP3K1_CGGACGCAGCGGGGAGT--11439	3
MAP3K1_CGTCGGCCTTTGGAAGC--11440	21
MAP3K1_GAATCGCGCCTCGTCGT--11441	216
MAP3K1_GGCAGCTGCGCAAAGTG--11442	121
MAP3K1_GTTCTAGTTGAAACACC--11443	560
MAP3K1_TGTTAACAAAGTGATGC--11444	11
MAP3K10_AAATCTGGCCGCCCGTG--11445	24
MAP3K10_AACACCGCGGTCCAGAC--11446	1148
MAP3K10_CAGCTAGAGGAGATCAT--11447	169
MAP3K10_CCACAACCTCGCAGACA--11448	309
MAP3K10_GAGTGGAAGGACTCCAG--11449	320
MAP3K10_GCGATCGCCCCTCCGCA--11450	497
MAP3K10_GCGTCGATCTCACGGTA--11451	355
MAP3K10_GGCCGTGGCGTATGGCG--11452	1596
MAP3K10_GGTCTTGTGCCACTCGC--11453	127
MAP3K10_TTGACCAGCACGTGAGG--11454	41
MAP3K11_AAAGTCGGTGATCTTCA--11455	208
MAP3K11_ACGGTATGGCACCTCCC--11456	486
MAP3K11_CGCGGCACTCATTTGTG--11457	273
MAP3K11_GCATAACCCGCTGCCTT--11458	307
MAP3K11_GCCTCCACCTTCTCTAA--11459	1478
MAP3K11_GCTGTGCGAAGGGCTCG--11460	177
MAP3K11_GGGCTCGTAGTCGAACA--11461	432
MAP3K11_GGGGAGGTGCCATACCG--11462	433
MAP3K11_GTTAACAGCTACGCCAT--11463	18
MAP3K11_TCCAACTATGTGTCTCG--11464	176
MAP3K12_AGGGTGTTCGGGTCTCA--11465	214
MAP3K12_CCCCTTTGAGGAAATCC--11466	356
MAP3K12_CTACATGAGCAGGATGC--11467	80
MAP3K12_CTGGGTCACCTGAGAGT--11468	26
MAP3K12_CTTCCACGGGGAGGAGG--11469	28
MAP3K12_CTTGTGCTCAGTGGAGT--11470	309
MAP3K12_GGCGCAGGCAGCCAAAG--11471	444
MAP3K12_TATGAGGTACTGCGGGC--11472	221
MAP3K12_TCGACCTTCTCAGACAC--11473	132
MAP3K12_TGATGTCGGTTTCTTTG--11474	242
MAP3K13_AATCTACATCTTTGTAA--11475	202
MAP3K13_AGGTCTTACGAGCTGGC--11476	57
MAP3K13_CAGGTGCTCCTGAAAGT--11477	954
MAP3K13_CGGATATCAAGCATTTG--11478	497
MAP3K13_CTAGTAGACTGGTCCAC--11479	412
MAP3K13_CTGGTCCTCGAGCAGCT--11480	304
MAP3K13_GAAAGCAAAACCTTCAA--11481	23
MAP3K13_GGGTAAGTGTGGAGAAG--11482	196
MAP3K13_GTAAAAATTTCAGATTT--11483	18
MAP3K13_TTCAAATCCTAGCACTC--11484	252
MAP3K15_AGTACATGCAGCCCAAC--11485	692
MAP3K15_ATTAATTCCCGAATAGA--11486	13
MAP3K15_ATTGTCGGTTCCTTCAT--11487	735
MAP3K15_CAAAAATAATCAGCGCA--11488	60
MAP3K15_CAATATCGTTCAGTACC--11489	294
MAP3K15_CTCTTCTGCGATCCAAA--11490	203
MAP3K15_GGATATCACGGTAGGAC--11491	710
MAP3K15_GTTCATTAGCCTCCTTA--11492	196
MAP3K15_TATGGGATTGTGTATGC--11493	165
MAP3K15_TTTCGAGGTTCCAAAAT--11494	69
MAP3K19_ACAAAAGATGTGAGACT--11495	83
MAP3K19_ACTGTACTTCATATGAG--11496	108
MAP3K19_ACTGTCATCAAATCAGT--11497	127
MAP3K19_AGGACACCAGATCGCGT--11498	112
MAP3K19_CAAAACTAAGGGCCGCA--11499	47
MAP3K19_CAAGTTTCTGTAGGACT--11500	35
MAP3K19_CCCATCAAACGAGCCTC--11501	15
MAP3K19_GAAGAAGATCCCAGTGG--11502	125
MAP3K19_GCCTGGGCAGGTTTAAA--11503	290
MAP3K19_GGAGGACTGACATCTCT--11504	275
MAP3K2_ACCCATTCCGGGCAACC--11505	456
MAP3K2_ATCCATAGACTGTCCAA--11506	250
MAP3K2_CAAAGCTGTGGAACTGC--11507	322
MAP3K2_CCCCAGACCAGTTAAAC--11508	64
MAP3K2_CTCAATCATGCAAGATT--11509	64
MAP3K2_CTTCTATCTCTACTAGT--11510	228
MAP3K2_GTCAAATTTGAACATAG--11511	118
MAP3K2_GTCGACTGGCCTTATGA--11512	183
MAP3K2_TCATCTTGAGTAGTTAA--11513	565
MAP3K2_TTGGATAATACAGTATT--11514	149
MAP3K3_ACACAGGTCACTCAAAT--11515	460
MAP3K3_AGAGAGGTGCCTGCTTC--11516	778
MAP3K3_AGCTTGTTGTTACTGTG--11517	305
MAP3K3_AGTATTTATATCCCCTG--11518	230
MAP3K3_CTCAATCATGAACGATC--11519	80
MAP3K3_CTTTATCAAGATCATCT--11520	76
MAP3K3_GATATTGCTGTTGTCCC--11521	1086
MAP3K3_GGTGACGTCGGTTCATC--11522	532
MAP3K3_TCAAGTTCGAGCACAAC--11523	8
MAP3K3_TGTGAAATATGAAGATG--11524	21
MAP3K4_AAAATACGTCTGGTTTC--11525	269
MAP3K4_AGAAGCCGCTGCCGCGC--11526	226
MAP3K4_AGAATACAGCTATAAGC--11527	54
MAP3K4_CCTCCACATAAAGACAC--11528	198
MAP3K4_GATCTAACGAACTGATC--11529	275
MAP3K4_GGTTCTGACTCGGTCTC--11530	419
MAP3K4_GTGACGGCAAAGGCGGG--11531	157
MAP3K4_TGGGGAGGCCAGCCAGT--11532	91
MAP3K4_TGTCAACCAAACATCAG--11533	80
MAP3K4_TTGTTCTAAGAGCTGCT--11534	267
MAP3K5_AAGCCCGAGGGGGCGAA--11535	18
MAP3K5_ACAATCAGATAGTTCAC--11536	762
MAP3K5_ACTTCGGAACATCAAAG--11537	225
MAP3K5_AGCACGGAGGCGGACGA--11538	79
MAP3K5_CCTTTATCTATTATTTC--11539	67
MAP3K5_GACCCCATTTGGAACGA--11540	282
MAP3K5_GGGCAGCTCTGTTGGCG--11541	1231
MAP3K5_TAAAAGTTTCAGTACAG--11542	29
MAP3K5_TTCCAGAAGCTGCCCGG--11543	277
MAP3K5_TTGATTAATACCTACAG--11544	20
MAP3K6_CATTGATGCCTGAGTGA--11545	109
MAP3K6_CCGCTGGTACAGCTTGA--11546	577
MAP3K6_CCGGATGTCCCGCCGAA--11547	413
MAP3K6_CCTGCCCTTCGGGACGC--11548	43
MAP3K6_CTCCACCAGCTCAATGA--11549	268
MAP3K6_CTGCTGGCAGGACCCGC--11550	219
MAP3K6_GCGCGGGAGCGGTTCAG--11551	1179
MAP3K6_GGATGTGGGTTTCTACC--11552	394
MAP3K6_GTGTGGCCGTATCTACA--11553	516
MAP3K6_TGGTGACGGCCACTGGT--11554	49
MAP3K7_AAGATAAGCCACTCCTT--11555	54
MAP3K7_ACACATGACCAATAACA--11556	328
MAP3K7_ACCAACAACGAGTCATC--11557	424
MAP3K7_CCTGTGAATTAGCGCTT--11558	178
MAP3K7_CGATCTCTTCAAAGTTG--11559	73
MAP3K7_CTGCCCACGCAATGAGT--11560	968
MAP3K7_GGCTTCGATCATCTCAC--11561	458
MAP3K7_GGGAAGTGATAACGCGT--11562	377
MAP3K7_TGATGGAATATGCTGAA--11563	512
MAP3K7_TTTGCAAACAACTCCAA--11564	54
MAP3K8_ACAACCATGGTACCTCT--11565	229
MAP3K8_ACACATGGTCATTAGAC--11566	703
MAP3K8_ATGTTCTCCTGATCCCC--11567	639
MAP3K8_CAGATATGGAACTGTGG--11568	52
MAP3K8_CTGACTTACAGGAATAT--11569	169
MAP3K8_CTTTGGAAAGGTATACT--11570	191
MAP3K8_GCTTAAATTGATCTACT--11571	122
MAP3K8_TATGGCGCAGTCCTGTG--11572	479
MAP3K8_TGATGTAATAGACATTA--11573	71
MAP3K8_TTGCAGTGTTGGATATA--11574	59
MAP3K9_AAAGATGGTCGTGAGTG--11575	263
MAP3K9_AACACGGCCGTCCAGTA--11576	855
MAP3K9_CAGGTGTCCGGCGACGA--11577	162
MAP3K9_CCAGCTAACCACCATAG--11578	172
MAP3K9_CCATCAATGCCTCGAAA--11579	123
MAP3K9_CGGCAGGGACGTATGCT--11580	0
MAP3K9_GAGGCCCGGATGACTTC--11581	486
MAP3K9_GATGTCAATCTCCCGCT--11582	375
MAP3K9_GCAGCCGAGAAGCGCTC--11583	370
MAP3K9_GGTTCTGGGCACGTAGA--11584	338
MAP4K1_AGACGCCTCTCTTTCAT--11585	113
MAP4K1_CCGGCACGCCAACATCG--11586	187
MAP4K1_CTACAGCGGCTGGGTGG--11587	39
MAP4K1_CTCGAGACAAGGTGTCA--11588	716
MAP4K1_GAGATAACTCCCATGGT--11589	428
MAP4K1_GCATCTCGGCCCAGATT--11590	180
MAP4K1_GGCAGACATAGCTAATC--11591	256
MAP4K1_TAGCTCGGCCAGTTCGA--11592	143
MAP4K1_TCCGGAAGTGGCAGCTG--11593	108
MAP4K1_TGTGACATCTGGTCCCT--11594	367
MAP4K2_CATGGAGTTCTGCGGAG--11595	102
MAP4K2_CGTCTGTGGCCAAGAGG--11596	80
MAP4K2_CTTGACTATCTTCACGG--11597	84
MAP4K2_GCGGGATGTGTCGCTGC--11598	732
MAP4K2_GCTCGAAGCGGTCCCGC--11599	75
MAP4K2_GGACGTGACCGTGTCGC--11600	1681
MAP4K2_GGTGATTTCCTGCTGGA--11601	158
MAP4K2_GTGGGGGCCGGGACCTA--11602	28
MAP4K2_TGCCTCTCGGCAGACGT--11604	59
MAP4K3_AAACGGAAGTCTTTCAT--11605	114
MAP4K3_AAGTTGCAGCTGTTGAG--11606	92
MAP4K3_ATTCAGCGCATCGGCAG--11607	353
MAP4K3_ATTTGCAGTTCTGACAG--11608	95
MAP4K3_CATCATCATCGAAATCA--11609	166
MAP4K3_GCACGGAATGTTAACAC--11610	142
MAP4K3_GCTTCGATTTGTCCCGC--11611	437
MAP4K3_TAACACAACATTTGACA--11612	112
MAP4K3_TAAGCTTTGGATTTGCA--11613	168
MAP4K3_TGGAGGTGGTTCTTTAC--11614	282
MAP4K4_AACATTGCAACATATTA--11615	39
MAP4K4_ATTCACCGGGATATCAA--11616	75
MAP4K4_CTCCCCTGCAAAAAGTC--11617	169
MAP4K4_CTCCTTTCCTGCTGCGG--11618	84
MAP4K4_CTTCACAAGGTCTGTAA--11619	96
MAP4K4_GACATGATGACCAACTC--11620	743
MAP4K4_GGCAGCCATCAAAGTTA--11621	95
MAP4K4_GTCAGCAGGCTCGTAGT--11622	366
MAP4K4_GTTGGAAATGGCACCTA--11623	50
MAP4K4_TTGTCTCCGAAGAGCCT--11624	4
MAP4K5_AAAACTATGGATTTGTA--11625	23
MAP4K5_AAACGAAAATCTTTCAT--11626	6
MAP4K5_ACATCGTTGCCTACTTT--11627	14
MAP4K5_AGTAAAAATCATTAAAT--11628	18
MAP4K5_ATTTGCAATTCTGATAA--11629	265
MAP4K5_CCCAGATATCACAGAGT--11630	49
MAP4K5_CCGCGGACATCCTGAGG--11631	30
MAP4K5_CTTCAGTGTAATGTGCG--11632	574
MAP4K5_GAACTCGTCCAGAGGGT--11633	113
MAP4K5_GCAGCAGTAGAGAAGAA--11634	108
MAPK1_AAAGATCTGTTTCCATG--11635	111
MAPK1_AATATGTGGCCACACGT--11636	657
MAPK1_AGATATGGTCATTGCTG--11637	489
MAPK1_AGGTCTGGTGCTCAAAG--11638	103
MAPK1_CCAAATATCAATGGACT--11639	243
MAPK1_CGGGCAGGTGTTCGACG--11640	505
MAPK1_GATCTGCAACACGGGCC--11641	20
MAPK1_GCAGAACGTTAGCTGAA--11642	183
MAPK1_GCCGATGTACGAGAGGT--11643	207
MAPK1_GGTGTTGAGCAGCAGGT--11644	311
MAPK10_AAGGACAGCATCATACG--11645	155
MAPK10_AATCACTTGACATAAGT--11646	349
MAPK10_AGTAGTATAAGAAATGG--11647	78
MAPK10_CTCCCGGTACGCTCTCT--11648	864
MAPK10_GCGCTTGAGAACTGTGA--11649	170
MAPK10_GGTAAGACATTCGCTCA--11650	209
MAPK10_GGTTCACACACTTCATG--11651	1464
MAPK10_TAATGCCACACAACATT--11652	49
MAPK10_TTATTACAGAGCCCCTG--11653	75
MAPK10_TTCTACAGTGTGGAAGT--11654	283
MAPK11_ACTTGACGATGTTGTTC--11655	433
MAPK11_CGCCCGGCTGCGCCAGA--11656	1734
MAPK11_CGCCGGCTTCTACCGGC--11657	258
MAPK11_GCCGGCCACGTCCATCG--11658	764
MAPK11_GCGCGTGGCCACATAGC--11659	24
MAPK11_GGATGATCCCGGCCGAG--11660	185
MAPK11_GTGGGCTCCGGCGCCTA--11662	317
MAPK11_GTTTACCAGCTGCTGCG--11663	447
MAPK11_TTCACAGCCACGTTGCT--11664	181
MAPK12_AGAAGCTAGGCGAGGAC--11665	331
MAPK12_GACCCTGGATGACTTCA--11666	1139
MAPK12_GATGGCCACCTTAGCGC--11667	216
MAPK12_GGTGACCAAGACGGCCT--11668	37
MAPK12_GTAAAAGCCACTGCGGG--11669	24
MAPK12_TAGGCGCCCGAGCCCAC--11670	53
MAPK12_TGAGATGACTGGGTACG--11671	125
MAPK12_TGGCCAGGCCGAAGTCC--11672	41
MAPK12_TGTACCAGATGCTGAAG--11673	563
MAPK12_TTCATGGGCACCGACCT--11674	185
MAPK13_AAAGGGCTTCTACAAGC--11675	101
MAPK13_CAACCTGGCTGTGAATG--11676	664
MAPK13_CAGATCCGTCTGCATGA--11677	681
MAPK13_CATCGACAAGCGGTCAG--11678	160
MAPK13_CTGAGTGAAATCCTTCC--11679	252
MAPK13_GCAGACGCCGAGATGAC--11680	949
MAPK13_GCTGCCGACGTGCGTCG--11681	47
MAPK13_GTCATAGAAGTTGCGCA--11682	118
MAPK13_GTGTATCAGATGCTCAA--11683	327
MAPK13_TCTCGGACTGAAAGGGT--11684	253
MAPK14_AGATAAGGAACTGAACA--11685	84
MAPK14_AGCCCTGTACCACCTAG--11686	744
MAPK14_AGGTTCTGGTAACGCTC--11687	135
MAPK14_ATCTGCCCCCATGAGAT--11688	933
MAPK14_CTCCTGCCGGTAGAACG--11689	217
MAPK14_GTCAGTGGGATGCATAA--11690	763
MAPK14_TAACCGCAGTTCTCTGT--11691	224
MAPK14_TCTTCCAGTCAACAGCT--11692	154
MAPK14_TGAAATGACAGGCTACG--11693	64
MAPK14_TGAATGATGGACTGAAA--11694	131
MAPK15_AACGCAGTCATCCGGAA--11695	794
MAPK15_AGAAGATGGAGCGCACG--11696	428
MAPK15_CCCGGATCACGTCAAGG--11697	861
MAPK15_GAGGACTGGTGAGGTCG--11698	614
MAPK15_GCTGTGTGACTTTGGCC--11699	36
MAPK15_GGAGGTCGCCCAGGGAG--11700	1
MAPK15_GGCATCCAGGAGCACAT--11701	114
MAPK15_GGCCGTGACAGAGTACG--11702	1271
MAPK15_GGGGCACGTTGTGCACC--11703	1063
MAPK15_TCCGGAGATACCTACTC--11704	160
MAPK3_ACAGGTCAGTCTCCATC--11705	290
MAPK3_ACCCCCTCGGTTCTACG--11706	2709
MAPK3_ATCTCGGTGGAGCACGT--11707	1440
MAPK3_CCCGCAGGATCTGGTAG--11708	344
MAPK3_CGCGGGCCCACGTCGAA--11709	702
MAPK3_CTTGCGCACGTGGTCAT--11710	33
MAPK3_GAGCGTGCGCTGGCAGT--11711	783
MAPK3_GCATCCGAGACATTCTG--11712	1477
MAPK3_GGGGCTGATCTTCTTGA--11713	348
MAPK3_TTGCAGTACATCGGCGA--11714	276
MAPK4_CAAGGACGAGCTGCTCA--11715	209
MAPK4_CATCCCTGTAATCCGGG--11716	1070
MAPK4_CATCTGCTCCAGCTCAT--11717	315
MAPK4_CGACCTTCCGGCAGGCC--11718	15
MAPK4_CGCGTGCTTCATGCTGC--11719	1016
MAPK4_CGTGGCGTACATCGTCC--11720	903
MAPK4_GCACGCCTGCTGGAGCA--11721	668
MAPK4_GCGATCCATGGGGTTAA--11722	673
MAPK4_TCCTCAGGGCACGAGTA--11723	204
MAPK4_TGCATCGCCAGTGTCTA--11724	712
MAPK6_AAAGTGTTTGAGATTCT--11725	48
MAPK6_ACATCGGACAGAGCTCT--11726	11
MAPK6_ACATGAGGAAGATCGTC--11727	108
MAPK6_CAATTAACAGACGATGT--11728	52
MAPK6_CAGTGTTTACATTGTTC--11729	90
MAPK6_CTGTTAACCGATCCATG--11730	162
MAPK6_GAAATTGGCTCATCCAT--11731	49
MAPK6_TATGGACTTAAAACCAT--11732	29
MAPK6_TCTGAGTATTGCCAACA--11733	366
MAPK6_TTAATGAAAAGATTAGC--11734	9
MAPK7_AGGCCCACCGTGCCCTA--11735	1457
MAPK7_ATTAGGGATCTTCTTGA--11736	199
MAPK7_CCTGAAGTACATGCACT--11737	207
MAPK7_CGGCCTTCACGGGCCCG--11738	16
MAPK7_CGGCGAGGACGGCTCTG--11739	312
MAPK7_GAAGCCCTCCAACCTAT--11740	375
MAPK7_GGCCGAGCCTCTGAAGG--11741	421
MAPK7_GTCAAAGGTCACATCGA--11742	22
MAPK7_GTGAGGAGTGGATGATC--11743	92
MAPK7_GTTCTTGGCCGCTACAG--11744	361
MAPK8_AACATTTCTTTCAAGAA--11745	33
MAPK8_CATCTGATAGAGAAGGT--11746	308
MAPK8_CTATATCCAGCATATTT--11747	160
MAPK8_CTCTCTGTAGGCCCGCT--11748	206
MAPK8_GATTCTTGACTTCGGTC--11749	100
MAPK8_GCTCCATCTGAATCACT--11750	228
MAPK8_GTGTGAAAACATTCAAA--11751	47
MAPK8_TAATTCCAGCAGAATGA--11752	25
MAPK8_TAGCGAGTCACTACATA--11753	106
MAPK8_TCTGATTCTGAAATGGT--11754	514
MAPK8IP1_AAGACACCCTGTCCTTA--11755	72
MAPK8IP1_AGACCGAATCCACTACC--11756	1238
MAPK8IP1_CCCGCTCTGGGGACGAC--11757	467
MAPK8IP1_CCTACCCCTCCACGGCA--11758	418
MAPK8IP1_GAGATCACTGATGAGTG--11759	455
MAPK8IP1_GAGCTGCCCCCCCAGAG--11760	68
MAPK8IP1_GCAAGGGCTGTCGGTGG--11761	125
MAPK8IP1_GCCGGGCTGCTCTCTGC--11762	262
MAPK8IP1_GCGAGAAAGCGGCGGCC--11763	29
MAPK8IP1_GCGGCACCTGCGGAAAG--11764	181
MAPK8IP2_AGTCGTAGCTGAGGCCC--11765	309
MAPK8IP2_ATCCTGGAAGGAGCAGA--11766	74
MAPK8IP2_CATCTCGGAGACGGAGC--11767	84
MAPK8IP2_CGAAGAGGACAGCGGCG--11768	214
MAPK8IP2_CGAGTACGAGTCGGGGT--11769	274
MAPK8IP2_CTGCTCCGAGCGCCCCA--11770	2748
MAPK8IP2_GGAGTTGGTGAGGTGCG--11771	283
MAPK8IP2_GTGTCGTCGGGGCCCAC--11772	346
MAPK8IP2_TGCGCATGTTGAAGCCA--11773	46
MAPK8IP2_TGGGGCTCCTCCACGGA--11774	22
MAPK8IP3_ACTCCCGCTCCTCCAAC--11775	1427
MAPK8IP3_CAGCCCCTGGGGGACTA--11776	8
MAPK8IP3_CCGCAACATGGAAGTAC--11777	595
MAPK8IP3_CTCCGGCTCGGTGATGT--11778	1317
MAPK8IP3_GAGATCCAGATGGACGA--11779	833
MAPK8IP3_GCCACACCCAGCACCAC--11780	504
MAPK8IP3_GCTCCAGCTGGCGCGTC--11781	224
MAPK8IP3_GGCACGCTTGCTGTTCT--11782	3443
MAPK8IP3_GGTGTGACGGCGGCCGA--11783	15
MAPK8IP3_TACCGTGCCGTCAGCCA--11784	102
MAPK9_ACATAATTCCTCACAGT--11785	243
MAPK9_CATCTGGTAAAGAAGGT--11786	120
MAPK9_CTGAAACCAATTGGCTC--11787	116
MAPK9_GCAAGGCACTGCAATGA--11788	610
MAPK9_GCATTTGATACAGTTCT--11789	164
MAPK9_GGATGCTAACTTATGTC--11790	321
MAPK9_TGCACGCTGTCCGGGCC--11791	49
MAPK9_TGGTGACACGGTACTAC--11792	166
MAPK9_TTCACAACAATGTTGCT--11793	74
MAPK9_TTTGGTTCTGAAAAGGA--11794	47
MAPKAP1_AACAAAGAGTGACTCTT--11795	37
MAPKAP1_AAGCCAAACTTATGAAT--11796	243
MAPKAP1_AGTTGGATTGTCCAAGA--11797	49
MAPKAP1_CACCGATTTCCCCCCGC--11798	158
MAPKAP1_CACGGGAATGTGTGAGA--11799	239
MAPKAP1_GAGGATGAATCTTCTCT--11800	160
MAPKAP1_GTCCTGCACCCTGGCGC--11801	1145
MAPKAP1_GTCCTGCACCCTGGCGC--11802	1145
MAPKAP1_TATTGCTGAGGATGATG--11803	108
MAPKAP1_TCGATATTACCTCAAGT--11804	99
MAPKAPK2_AGAATCTGTACGCAGGG--11805	260
MAPKAPK2_CAGTTCCACGTCAAGTC--11806	581
MAPKAPK2_CCTGGTCTCCTCGATCC--11808	197
MAPKAPK2_CTGCCCCAAGGCCCGCA--11809	1594
MAPKAPK2_CTTCAACAAGAGGACCC--11810	71
MAPKAPK2_GATGGCGTTGGGCCTTT--11811	561
MAPKAPK2_TACGATGTGCGGGCACT--11812	440
MAPKAPK2_TGAATGCAGATACTGGA--11813	135
MAPKAPK2_TTATACACCGTACTATG--11814	207
MAPKAPK3_ATGACAGCCCCAAGGCC--11815	19
MAPKAPK3_CCGGGTGCAACTGGCGG--11816	190
MAPKAPK3_CTGTCTCCTCATCATCA--11817	638
MAPKAPK3_GAAACAGCAGAGGAGCA--11818	159
MAPKAPK3_GAGATAATGCGGGATAT--11819	99
MAPKAPK3_GATTGGGGAAGCCGTAC--11820	615
MAPKAPK3_GTCACTGCGTACTTCTT--11821	949
MAPKAPK3_GTGGTGAGTTGTTCAGC--11822	1225
MAPKAPK3_TGCTGGAGTGCTTCCAT--11823	294
MAPKAPK3_TGTTCTCATACACATCC--11824	455
MAPKAPK5_AAGAATACAGTATCAAT--11826	231
MAPKAPK5_CCGACTCTTAATTGTAA--11827	348
MAPKAPK5_GCAAAGAAGGCATCAGA--11828	390
MAPKAPK5_GGGTGCTACATAATAAG--11829	343
MAPKAPK5_GTCACCTTGGTCAATCT--11830	150
MAPKAPK5_GTCGGAGGAGAGCGACA--11831	265
MAPKAPK5_TGACTTGTGGTCCCTAG--11832	272
MAPKAPK5_TGGACTCATGGGGAAAC--11833	174
MAPKAPK5_TTGTAAGTGTAGGGCGT--11834	96
MAPKBP1_ACTGGACACCTTGTTGG--11835	312
MAPKBP1_CTTGGCGCTAGGAGAGA--11836	13
MAPKBP1_GAAGGCAAGGGCAGTGA--11837	78
MAPKBP1_GCCTGTGACCCCCGATC--11838	295
MAPKBP1_GGAATTACAGTGTCTGG--11839	726
MAPKBP1_GGAGCACAAGTATGGTG--11840	49
MAPKBP1_GGCAGGAAACCGACGAG--11841	191
MAPKBP1_GGTCAACCATTACCAGC--11842	368
MAPKBP1_TCCCAAACCCGCACGGC--11843	21
MAPKBP1_TGCTGTTTGTGTTTCCG--11844	948
MARCKS_CCCTCCGCGGCCGAGAA--11845	180
MARCKS_CCTCCTTGTCGGCGGCC--11846	45
MARCKS_CGAGTCGGGCGCCAAGG--11847	248
MARCKS_CGCCGTTTACCTTCACG--11848	77
MARCKS_CTCCAAGACCGCAGCGA--11849	89
MARCKS_CTGCGGTCTTGGAGAAC--11850	214
MARCKS_GAAGGGAGAAGCCGCCG--11851	765
MARCKS_GCAGCCTCGCCTTCCGC--11852	570
MARCKS_GGCTTCTCCCTTCGCTG--11853	702
MARCKS_TCGCCTTCCAAAGCGAA--11854	100
MARK1_ACCTCAGGCTAACAGTG--11855	784
MARK1_AGGCCCGTGCAAAATTT--11856	395
MARK1_CCGGACGCCATTGCCGA--11857	250
MARK1_GCAAGACACGTTCTAAC--11858	207
MARK1_GCTACTTATATTCTTCT--11859	211
MARK1_GGCTCCTTGCCTTTCGA--11860	77
MARK1_TAATGGAGTTTCTACAC--11861	134
MARK1_TCGGGAGCAGCATAGGG--11862	94
MARK1_TCTGTGGACATATAGAA--11863	126
MARK1_TTGTTTAAGTCACTACT--11864	19
MARK2_AAAATTACCCTTGCCAA--11865	20
MARK2_AAGTCCAACATGATTCG--11866	224
MARK2_ACTACAAGGACCCCCGG--11867	248
MARK2_CGAAGTAAGAATAATGA--11868	187
MARK2_CGGGAACGGGTACTGAG--11869	170
MARK2_GACCCGAGGTGGATGTG--11870	1341
MARK2_GATGAGCAGCCCCACAT--11871	129
MARK2_GTCAAGGTGTCCCAAGG--11872	170
MARK2_GTCATGGAGTACGCTAG--11873	138
MARK2_TCCGTGGACATGTAGAA--11874	447
MARK3_AGCTCAGGTGCTGCGTA--11875	370
MARK3_AGGTTGTTCATCTGCAC--11876	31
MARK3_CCAGCCGCTCAGGAGCT--11877	153
MARK3_CTACATATTTGTTATTG--11878	61
MARK3_GCAAGACATATCCTTAC--11879	341
MARK3_GTACGATCCGTTTCTGA--11880	147
MARK3_TGAAAACAATCGGCAAG--11881	153
MARK3_TGCACATGGCAGGATGA--11882	425
MARK3_TGGCAATGGGGTCCTAG--11883	96
MARK3_TTGTGGCGTATCCGAAA--11884	424
MARK4_AGGTTGTGCCCGTCGAA--11885	158
MARK4_CACGCTGGGATCGAAGC--11886	25
MARK4_CCTCTTGCTGGATGCCG--11887	388
MARK4_CTCCGGGGCGGCATATG--11888	325
MARK4_CTGAGGACCATTGGGAA--11889	187
MARK4_GACTACCTCGTGTCGCA--11890	1825
MARK4_GAGTTCCGATCGTTGCC--11891	153
MARK4_GCTCGGCACATCCTCAC--11892	2173
MARK4_GGCACCCAGTGAGCGGC--11893	789
MARK4_GGCCTTTGTCCGAGGAG--11894	117
MASP2_AGCAGGTGCGCTTGTTA--11895	402
MASP2_CGAAGTGGGTGAAGTAG--11896	1621
MASP2_CTCGGGGGCCAAGGTGC--11897	92
MASP2_GAAAGCCGGGGGATGCC--11898	57
MASP2_GAAGGTAATGTCCAGGC--11899	196
MASP2_GACACTTTCTACTCGCT--11900	1007
MASP2_GCCGGGGGGTGCAGTCA--11901	15
MASP2_GCCTCGAACCCCGTGAA--11902	530
MASP2_GCGCCGCTCCTGGTCAT--11903	29
MASP2_TCGGTGGCCACCCCCTT--11904	112
MAST1_AACGCTGTCGGGTTCGT--11905	306
MAST1_ACCTGGCAGCGGGGAGT--11906	15
MAST1_CTGGTGAAGGCGCTCCT--11907	574
MAST1_CTTGGTCAGGCAGTCCC--11908	2299
MAST1_GATCTCGTTGTCGTAGG--11909	1274
MAST1_GCCTCGCTCCCTTCATC--11910	1561
MAST1_GCTCTCAGAGCGTTCAT--11911	89
MAST1_GTTTCGGGGGCTGTCCA--11912	24
MAST1_TGACGGCCTCATCACCA--11913	470
MAST1_TGGAGCTCGTCCACCGT--11914	194
MAST2_AGTTCCATATCCTGAAG--11915	17
MAST2_CCATGCGGCCTCGCTCC--11916	56
MAST2_CTGGCTAACGATGTAGC--11917	12
MAST2_GATACTGGGGATCGTCC--11918	1081
MAST2_GTGGCGCTTGGTATCAA--11919	57
MAST2_TATGTCACGCTCCACGA--11920	277
MAST2_TGCAGCTCATCAGCTGT--11921	59
MAST2_TGGGCGGCGCTGGTCTT--11922	69
MAST2_TGTAGGTGATGTGCTAG--11923	225
MAST2_TTTGGAGAGAAATTCCG--11924	70
MAST3_ACGAGTCGAGCCTCCTG--11925	1461
MAST3_CGGGAACCGCAAGAGCT--11926	170
MAST3_CTCCTTTCAGCGAAGGT--11927	50
MAST3_GAACGTTACCGCCATCT--11928	183
MAST3_GGACCGACAATGGCGAC--11929	205
MAST3_GGACGATTCTTCATCAT--11930	137
MAST3_GTCCCCGTTGCACGGCC--11931	130
MAST3_GTGGAGACGTTCCCGGG--11932	313
MAST3_GTTCCATAGCCGGAAGA--11933	227
MAST3_TCCGGCGTCGGCTGGAA--11934	168
MAST4_AAACACACCCAGCTCTA--11935	50
MAST4_AACCGGAAAAGCTTAAT--11936	85
MAST4_ATGCAACTTCTCCTGGG--11937	409
MAST4_CCTCCCTGAAACTTCGA--11938	214
MAST4_CTGGGGGAGAAATTTCT--11939	25
MAST4_GGCGGGCAATAACAATT--11940	69
MAST4_TGGACGCCGCTGGTCGT--11941	182
MAST4_TGTAACTCGTCTGGTGT--11942	276
MAST4_TGTGGTCGAGGCAATGC--11943	185
MASTL_AAAACCGCCCTCCATTG--11945	3
MASTL_AAGGCGCCCCGGCTAAT--11946	253
MASTL_ACTACTGGCACTGGATG--11947	592
MASTL_CCACAGCAGTCCCAAAT--11948	490
MASTL_CCATTGATGGTGTTGTA--11949	438
MASTL_CTCCTTCTTGCTTCCCG--11950	240
MASTL_GCGATAACACTTGTCCT--11951	482
MASTL_GCTGAAAGGATGTTTGC--11952	249
MASTL_GGCGCGGCGACTGAGGA--11953	114
MASTL_TCTCTCCTACATATATA--11954	117
MAT1A_AGACCCCAATGCCAAGG--11955	162
MAT1A_AGTCAGGCCGCAGCCAG--11956	326
MAT1A_AGTGTGCAAGACCGGCA--11957	88
MAT1A_CTCACAAGCTCAACGCC--11958	30
MAT1A_GACCACTCTCTAAGTGA--11959	115
MAT1A_GACTTGCAACGTGCTGG--11960	244
MAT1A_GCACTCCTCTGTCTCGT--11961	1238
MAT1A_GCACTGCATCACTGATC--11962	400
MAT1A_GTCCAGATGGACGCACT--11963	161
MAT1A_TTCACATCGGAGTCTGT--11964	557
MAT2A_CAGTATATGCAGGATCG--11965	42
MAT2A_CCGACTCTGAGGTGAAA--11966	298
MAT2A_CTTCACGAACCACTTTC--11967	92
MAT2A_CTTGTGTGCCAAGACAA--11968	8
MAT2A_GAATCAGGGCGTAACCA--11969	254
MAT2A_GCAGAACTACGCCGTAA--11970	249
MAT2A_GCTCAACGGCTTCCACG--11971	108
MAT2A_TAACGTGCTGGTAGCCT--11972	1
MAT2A_TAATTTCCCCAGCAAGA--11973	5
MAT2A_TCACCAGATATTGCTCA--11974	35
MATK_CCTCCTGTCCACTGGTG--11975	355
MATK_CGGAAGGCCAGCTCCCC--11976	139
MATK_CTTGGGGTCTGCGGAGA--11977	389
MATK_GATACACTGGGTGCCCG--11978	729
MATK_GCCGTGAAATGCCCGCC--11979	20
MATK_GGACGTAGTCGCCGGGG--11980	156
MATK_GGCCCGAGATCTTCCCG--11981	1166
MATK_GGTAGTGGATGACGTCG--11982	247
MATK_GTCCCGTGTTTCCGCTT--11983	892
MATK_TGGGCTGTTCCTGGTGC--11984	382
MB_AAGCATCCCGGGGACTT--11985	2
MB_ACCGTGCTCACCGCCCT--11986	531
MB_AGTTGGTGCTGAACGTC--11987	135
MB_CAAGCACCTGAAGTCAG--11988	54
MB_CGACGGGGAATGGCAGT--11989	141
MB_GATCCCCGTGAAGTACC--11990	953
MB_GATGCCCCTTCTTCTTA--11991	777
MB_GCATGCGACTGTGCCAG--11992	197
MB_GTTGGTGCTGAACGTCT--11993	181
MB_TTGGTGCTGAACGTCTG--11994	105
MBL2_ATTGCCTGTAGCTCTCC--11995	207
MBL2_CAGTTTGTGGATCTGAC--11996	175
MBL2_CATTCAGAATCTCATCA--11997	77
MBL2_CCACCATACTCAGGAGA--11998	201
MBL2_CTACACAAACTGGAACG--11999	220
MBL2_CTTGTGTGTCAAGTTCC--12000	1234
MBL2_GCTTCCCAGGCAAAGAT--12001	2247
MBL2_GGCCAAAAAGGAGACCC--12002	189
MBL2_GGCCCCCCTGGAAAGTT--12003	249
MBL2_GGTCATTATTTCACCAT--12004	132
MC2R_ATGGGAGAAGATCACCA--12005	644
MC2R_CAAGAATAAGAATCTCC--12006	156
MC2R_CGGGAACAGCGACGTGA--12007	649
MC2R_GAATCTGATCGTCCTGC--12008	184
MC2R_GCATGGTCACGATGCTG--12009	1517
MC2R_GCCATATCTGATATGCT--12010	615
MC2R_GGAGTCGATGATGTCAT--12011	471
MC2R_GGCTATCTCAAGCCACG--12012	332
MC2R_GTGAAAAATATCTCCTC--12013	26
MC2R_TTTGTCCTCTCCCTGCT--12014	345
MCCC1_AACAGTTAGAGTCAGCA--12015	346
MCCC1_CAGCACCGACACCGCAG--12016	340
MCCC1_CGCACAGCCAAAAAACT--12017	10
MCCC1_GAAAACCGCATCCTGGA--12018	146
MCCC1_GAACACGCCAGGAGAAT--12019	245
MCCC1_GAACTTTGTAAGCAAGA--12020	2
MCCC1_GCAGAGCTACCTATCTA--12021	331
MCCC1_TCATGATTAAAGCCGTC--12022	140
MCCC1_TCTCTAATTGCAGATGG--12023	39
MCCC1_TGCTGGAGTACCTGTTG--12024	321
MCCC2_AAATTGCCATGCAAAAC--12025	76
MCCC2_ATTGTCAATTCTTTCTC--12026	146
MCCC2_CCTGATTATAGAATGTA--12027	185
MCCC2_GAATTATCCCAGTTTGC--12028	47
MCCC2_GCACTTCACATATCAAG--12029	327
MCCC2_GCCGCAGGGCTAACCTC--12030	812
MCCC2_GGCATTATTACAGGCAT--12031	20
MCCC2_GTATCTGCTGAGGATCT--12032	246
MCCC2_GTGATAGGCGCGCGGCC--12033	39
MCCC2_TGGAGTAAGTGACCACT--12034	436
MCFD2_CACAAAAGGCCCAGAGC--12035	26
MCFD2_CCTCAGCCCTGGCGCCT--12036	547
MCFD2_CTGATTAACATAATAGA--12037	528
MCFD2_GACATGAGTGATGGCTG--12038	825
MCFD2_GCACTGTGTTCTTATCC--12039	326
MCFD2_GCCCATGCTGCCGGGTT--12040	225
MCFD2_GGCAATAATTTGCTTGA--12042	84
MCFD2_GGCGACATCTCCGCCTC--12043	989
MCFD2_TCTGAGCAGGGATCTCA--12044	273
ME2_ACAAGCCCATGTAAAAT--12045	150
ME2_CCCACATCAATACACAC--12046	811
ME2_CTTGGGTTCAGCATAAG--12047	200
ME2_GAAAATGACTAGCCCTT--12048	6
ME2_GAAATCATAATGCATTC--12049	624
ME2_GAGAGAATTCTGGGTCT--12050	53
ME2_GTATATACACCGACGGT--12051	67
ME2_GTTTCTATGAAATCGTA--12052	139
ME2_TGGAAACTACTCTTAAC--12053	113
ME2_TTGTATACAGCTTGTGC--12054	201
ME3_AATATCTCATGATTCGG--12055	86
ME3_AGGGCGGGATTAGGCCG--12056	28
ME3_AGTGCTGACTTCGGACG--12057	246
ME3_CCTTTCTTCAAGGGTAA--12058	136
ME3_CGCTGGGGACAGGCACG--12059	74
ME3_CTTGGAGTGGCAGCCTT--12060	31
ME3_GCTTCTCGTTCCGGTCT--12061	63
ME3_GGGTGTCCAGCGCGGGA--12062	39
ME3_GTAGGCGTGTACACGAT--12063	502
ME3_TATCCGCGCTTCTTCAG--12064	150
MED1_AGGGTTGTGATGAGTTC--12065	286
MED1_CAGTCTTGTCATCCAGT--12066	210
MED1_GAGAGACATAGTACTTC--12067	1343
MED1_GGTTATACAGATTAACA--12068	23
MED1_GTGCAGTTAGATCCTGC--12069	648
MED1_TAAAAGTGGCTCACCAT--12070	28
MED1_TAAGATGAGTTCTCTCC--12071	311
MED1_TCTCATCTCAGTGCCAG--12072	283
MED1_TTAATGGTTTCACTCCA--12073	81
MED1_TTTGGAGACATTGCAGA--12074	197
MELK_AAGAAGCAGAATGCTAC--12075	120
MELK_AATATGATGTTCCCAAG--12076	22
MELK_ATGTCTCAGGTTCTTCA--12077	289
MELK_GATCAAAACGGAGATTG--12078	144
MELK_GCACCTGAGTTAATACA--12079	683
MELK_GCAGTATGATCACCTCA--12080	897
MELK_TAATCTTGCATGATCCA--12081	50
MELK_TACATCACAGAAACAAC--12082	148
MELK_TTACGCAATCATCATCG--12083	80
MELK_TTATATGTTCTTATGTG--12084	151
MERTK_AAAATGTTGACGGGCTC--12085	13
MERTK_AGAGCGCGGGGAGGAAG--12086	110
MERTK_ATGGATACTCCCCGTTC--12087	190
MERTK_ATTCGACAGAGGTCACC--12088	104
MERTK_GAACAGTTAGCACGGAG--12089	126
MERTK_GAATAGCGGGTAAGGCT--12090	804
MERTK_GCTACGTTTCCTGTATG--12091	106
MERTK_GTCTGAACGCTGCACAC--12092	62
MERTK_GTGACATTCATGCTCTC--12093	343
MERTK_GTGTGTGGTCAGTTTGC--12094	345
MET_ACTCAGCAACCTTCTGA--12095	222
MET_ATCGCACACATTTGTCG--12096	496
MET_CAATGGGGAGTGTAAAG--12097	177
MET_CAGCCCAAGCCATTCAA--12098	229
MET_CCCGCTGTGCTTGCACC--12099	475
MET_CGCGTTGACTTATTCAT--12100	301
MET_GAGTTGATCATCATAGT--12101	399
MET_GCCGAAATACGGTCCTA--12102	177
MET_GTCTCCTTTAATGAAGG--12103	318
MET_TAGAATGACATTCTGGA--12104	124
METAP1_AATGAAGTCATTTGCCA--12105	199
METAP1_AGGTACAACAAGACTTT--12106	95
METAP1_CATCAATGGCTTGCATC--12107	210
METAP1_CCCAGCTTGATGCAAGT--12108	404
METAP1_CGGGTGTGCGAGACAGA--12109	371
METAP1_GCCGGCATGATTAAACC--12110	167
METAP1_GGATGATCAGCATAATC--12111	345
METAP1_GGATGCGACTTGTATGT--12112	307
METAP1_TATCGATAACCTGCCCA--12113	72
METAP1_TCTGAACAGGCTCTTAA--12114	14
METAP2_AAAGAAAGCATTAGATC--12115	39
METAP2_GAACCTGATAAAGAATC--12116	0
METAP2_GATCCAGGTCGCCATTC--12117	373
METAP2_GATGGAGATGGAGCAAC--12118	497
METAP2_GTCACATATTGGAACTG--12119	384
METAP2_TAATACTGTTGTGTCAC--12120	47
METAP2_TGAAGTAGCAAGACAGT--12121	77
METAP2_TGCTTCCTCAGCCGTAG--12122	232
METAP2_TGGATTAAATGCAGGCC--12123	4
METAP2_TTCGCATTCTTGTCCTT--12124	115
MGAM_AACACTTACAGCTCCCT--12125	1785
MGAM_ACCAACGTGGCTGTTGC--12126	113
MGAM_CAAGGTTGCCCTCTACA--12127	246
MGAM_CCTAGCACTAACGTGTA--12128	88
MGAM_GAAAAAATTTACTACTT--12129	7
MGAM_GACTGCACGTGTTCGTG--12130	918
MGAM_GTGGTACCAGTTGTTCC--12131	1015
MGAM_GTGGTACCAGTTGTTCC--12132	1015
MGAM_TCCAGTGGTAAATGAAT--12133	309
MGAM_TGATTTCAGTGACTCTT--12134	52
MGAT1_ACAGGCGATGACCAGGA--12135	754
MGAT1_AGAGCGCTGACTGAGGG--12136	259
MGAT1_CACTGTTCGGCGCTGCC--12137	478
MGAT1_CATTCCAGGCCACAAAG--12138	254
MGAT1_CCAGGACTGCGGGCACG--12139	252
MGAT1_CCTGGCCCAAGACGCCG--12140	478
MGAT1_CTGAAGAAGCAGTCTGC--12141	538
MGAT1_GCAGGGCTTGTGCTGTG--12142	11
MGAT1_GGCGCGTCCAGAAGAAG--12143	328
MGAT1_GGGCGCTATCCTCTTTG--12144	77
MGST1_AAGAATAATTGTTGCAT--12145	103
MGST1_AGGCAAGATAAATGCTC--12146	424
MGST1_CACTCAAGGAATACAGG--12147	1590
MGST1_CACTTCAGACTATTTGT--12148	97
MGST1_GACTATTTGTCGGAGCA--12149	440
MGST1_GGATGATGAAGTATTCA--12150	576
MGST1_GGGTGTCAAATATGCAA--12151	156
MGST1_TGACCTCACCCAGGTAA--12152	304
MGST1_TGCAGGATGGCTGTAGA--12153	124
MGST1_TGTGTAGCATTTGGCAA--12154	275
MGST2_AATACTCTCTCAAACTC--12155	40
MGST2_AATATCCCCAGAAGTAT--12156	1439
MGST2_ACCTAGGAGGGTCAACA--12157	605
MGST2_ACGCCCCCAGCAGTCAC--12158	30
MGST2_CAGCAGGATCGAGTTCC--12159	240
MGST2_CGGGAACTCGATCCTGC--12160	789
MGST2_GGTCTGGTGTACATATA--12161	1241
MGST2_GTTTCCGACTGAGTCTG--12162	410
MGST2_TAGAGACAGCAGCCAGC--12163	105
MGST2_TGCTGTCTCTATTCTCT--12164	744
MGST3_AACTCGTCCAACAATCC--12165	370
MGST3_AGAAAAAATAAGAAGGG--12166	5
MGST3_CCTCGACTACGCTTGCT--12167	426
MGST3_GAAGCGCCTTCCCCTCC--12168	303
MGST3_GCACGGACCCTGAAAAT--12169	96
MGST3_GGCCACCATTATAAAGC--12170	113
MGST3_GGGTCCATCGCCCTCCT--12171	507
MGST3_GTCCTCTCTAAGGAATA--12172	531
MGST3_TGCTGCCAGCTTTATAA--12173	452
MGST3_TGGGTTAAAAGTGGCTT--12174	33
MINK1_ATGCCACCTATGATTAC--12175	403
MINK1_CGGACCTGCCGCTCCGT--12176	27
MINK1_CGTCCAGGCTGCGGGCG--12177	7
MINK1_GACTTGAGCCTGGGCGG--12178	8
MINK1_GCCCCTTGATGTCTCGA--12179	360
MINK1_GCTGACAGAGAATGCTG--12180	394
MINK1_GTCGGCAATGGAACCTA--12181	173
MINK1_GTCGGCATGTCAAGACG--12182	136
MINK1_TCCCTCTGCCATCTCGA--12183	1829
MINK1_TCCGTCTGCCCACGGTG--12184	156
MINPP1_AAATGAACAGGTGAAAA--12185	16
MINPP1_AGAGCAGCGCCGCAGCC--12186	41
MINPP1_AGGGCGACCAGCTGCAC--12187	560
MINPP1_CTCTCTTCTAGAGCCGA--12188	157
MINPP1_GCGCTACGGAGGTCCGG--12189	316
MINPP1_GGGCCCGACAATAGCAC--12190	733
MINPP1_TACAGCTCTTTATCACG--12191	132
MINPP1_TCAAAAACATCACACCA--12192	38
MINPP1_TCTCTGCATGACCAAAC--12193	189
MINPP1_TTATCATTAACTGTTGG--12194	82
MKNK1_ACCATCTGCGATGGGAA--12195	705
MKNK1_CAACGTCCCGCACCACT--12196	590
MKNK1_CAGGGCACAGTCGGAGT--12197	484
MKNK1_CTGACCTCTGAATTGCT--12198	351
MKNK1_GAAGAAGCGGAGGGGCC--12199	9
MKNK1_GAGACACTTCGTGTAGC--12200	68
MKNK1_GCGCTTGTCGTAGAATG--12201	885
MKNK1_GTCTTTGAGAAATTGCA--12202	251
MKNK1_TCCATGTCAGAGGCCAA--12203	94
MKNK1_TCTTTGAAGATGACACA--12204	174
MKNK2_AAACCAGCCGAACTTCA--12205	497
MKNK2_AGTCTCCGTGGTCGGGC--12206	708
MKNK2_CGGCTACCCGCCCTTCG--12207	121
MKNK2_GACGGCGTACTCCTGGC--12208	72
MKNK2_GCAGAACCCCTTCGAGC--12209	184
MKNK2_GCGTCCGGGATGTCAAT--12210	2075
MKNK2_GGCCACCGACAGCTTCT--12211	635
MKNK2_GGCCTCCACTACCTCCG--12212	372
MKNK2_GTACGAGTTCCCCGACA--12213	429
MKNK2_GTTTGAGAGCATCCAGG--12214	251
MLKL_AAACAGTGCCGGCGCCT--12215	2
MLKL_AAACGGGATATCTCCAG--12216	305
MLKL_AAGCATATTATCACCCT--12217	500
MLKL_AGCTTTCAGGATCCCCG--12218	333
MLKL_ATCTCCTGCATGCATTT--12219	2883
MLKL_CCCTGGAGGAGGCTAAT--12220	181
MLKL_GAGGCTTGATCAGGCCG--12221	86
MLKL_GCACGCTCCTCTTTCCT--12222	506
MLKL_GTCAGCACACTTTATAA--12223	142
MLKL_TTCAAAAAACTCCAGGC--12224	11
MMAA_AAGTGGTAACATCGGAA--12225	239
MMAA_AGATCCCCTCTCCACTT--12226	1260
MMAA_AGCTCGAAGGATACAAG--12227	353
MMAA_GACTCCATTGTACAAAG--12228	284
MMAA_GCAAACGTTCACAAGTC--12229	34
MMAA_GCTGTAACTAAATCTGA--12230	3
MMAA_GCTTGTATCCTTCGAGC--12231	78
MMAA_GGATGTGGTAGCAGCAT--12232	273
MMAA_TAGAATCAACTCACAGC--12233	88
MMAA_TGTACAAACAACCTTAA--12234	34
MMAB_ACCATGCTCCTCGGCCC--12235	4
MMAB_ACGGGGATACAGGAGCC--12236	0
MMAB_GAATTAGTCACAGAAAA--12237	84
MMAB_GCTCTTCGGCAAATGTA--12238	2
MMAB_GGCCTGCGCGGGTGCTT--12239	1233
MMAB_GGCCTGGGGAGCCGTCT--12240	567
MMAB_TAAATCTTGGGGATCCT--12241	35
MMAB_TATACCACGTTCAAGGC--12242	85
MMAB_TCTCCTTTCTCCTGTGA--12243	269
MMAB_TGCACATTGCAGGACGT--12244	428
MMACHC_CAGCACTACCCCTCGGA--12245	156
MMACHC_CCTCCACATCTTGTCGT--12246	733
MMACHC_CTACATGGGCTGCTGTC--12247	389
MMACHC_GACACGCTATGTCCTTT--12248	1023
MMACHC_GAGGGCCCGGTCAAACA--12249	1942
MMACHC_GATCTTGGGGCGTCGGT--12250	388
MMACHC_GGTCAGTCAGCATTCGG--12251	759
MMACHC_GTCCTGGCAGCGGTAGG--12252	506
MMACHC_TGTGTGGCCTACCATCT--12253	157
MMACHC_TTCAGCTCTGCGACTTT--12254	142
MME_AAGCAAAAGCATTGTAC--12255	184
MME_CAACTGAATTCTAAATA--12256	345
MME_CAAGTCAGAAAGTCAGA--12257	77
MME_CATCGCTGTTTCTTCTT--12258	87
MME_GGCCACCCATATATGTC--12259	1903
MME_TAACGGGAGCTGGTCTC--12260	86
MME_TACTATATCTTCAGTTT--12261	119
MME_TCACAGCTATGATGGTG--12262	195
MME_TCGACTGATCCAAAACA--12263	103
MME_TGTACAAGGCTCAGTGG--12264	74
MMP1_AACACAAGAGCAAGATG--12265	196
MMP1_AGAAAGCCTTCCAACTC--12266	48
MMP1_ATGCTATAACTACGATT--12267	126
MMP1_CAAATGCAGGAATTCTT--12268	27
MMP1_CAGTTTGTCCTCACTGA--12269	45
MMP1_CTGCTTCATCACCTTCA--12270	489
MMP1_GAGAAATAGTGGCCCAG--12271	206
MMP1_GCTGCTGTTCTGGGGTG--12272	622
MMP1_GTGTTTGCTCCCAGCGA--12273	201
MMP1_TGAGCAAGATTTCCTCC--12274	122
MMP10_AGTGCTGATGGCATCGA--12275	571
MMP10_CCTACCCACCTGGACCT--12276	150
MMP10_CTGCCTATCCTCTGAGT--12277	872
MMP10_GAAACAGTTTAGAAGAA--12278	12
MMP10_GAATCAACAGCATCTCT--12279	191
MMP10_GAATGCAGAAGTTCCTT--12280	470
MMP10_GCTAGACACTGACACTC--12281	182
MMP10_GTACTACAACCTCGAAA--12282	143
MMP10_GTTCATGAGCAGCAACG--12283	275
MMP10_TGTGGAGTTCCTGACGT--12284	731
MMP11_CACGTGGCCAAATTCAT--12285	4
MMP11_CATTGGCCTCTCGCCAC--12286	504
MMP11_CCCTCCTCTCGGCATGG--12287	446
MMP11_GCACACAACAGCAGCCA--12288	146
MMP11_GCAGCATCGGGGGCAGG--12289	61
MMP11_GGCAGGTGCCGGGCTAC--12290	70
MMP11_GGCTGCTGGCAGGCCGG--12291	63
MMP11_GGTCGGGCACGCCACAG--12292	196
MMP11_GTCATCCCCGATAGTCC--12293	1155
MMP11_TGAGGCCTCCTTTGACG--12294	210
MMP13_AATGCCATCGTGAAGTC--12295	308
MMP13_ACCATTTAAGAGTTCGA--12296	192
MMP13_CAAGCTCCATGACTGAG--12297	191
MMP13_CCAGCTCAAGAAGAGGA--12298	174
MMP13_CTGCCCCTTCCCAGTGG--12299	332
MMP13_GAAAAAGCCAAGATGCG--12300	192
MMP13_GATGGTAGTATGATCTC--12301	948
MMP13_GTCTTTCTTCGGCTTAG--12302	138
MMP13_TCATTCTGAAGTCGAAA--12303	186
MMP13_TGAAGATGATTTGTCTG--12304	542
MMP16_AACGTAACTCCAAAAGT--12305	225
MMP16_AAGCGATATGCATTGAC--12306	210
MMP16_AGAGCTGTGCTCAAACC--12307	132
MMP16_ATTCTGGGGTCAGTCGG--12308	389
MMP16_GATTTCGTGCATCATTC--12309	318
MMP16_GCCATGCAGCAGTTCTA--12310	174
MMP16_GTTTGGTTACAAAAGTA--12311	58
MMP16_TATCCAGCCCGCGACAA--12312	253
MMP16_TCAGGTACACCGCATCG--12313	685
MMP16_TGCTACAGTCTGCGGAA--12314	271
MMP17_CAAACAGGTCCATCCCG--12315	388
MMP17_CCACCTCGTGGAAGTTC--12316	490
MMP17_CTCCAGCCCCCACCAAG--12317	314
MMP17_CTGGCAGGGAGCAGCGT--12318	242
MMP17_GCAGTTTGGTGGCCTGG--12319	314
MMP17_GGCTTAACCCAATGGCG--12320	50
MMP17_GTCGATCTGGATGTCGG--12321	279
MMP17_GTCGCTCCAGACCTTGA--12322	77
MMP17_GTCGTTATGGTCGGCCT--12323	185
MMP17_TCCTGACCCAGGCTCGC--12324	313
MMP19_ACTACCTGTCACAATAT--12325	676
MMP19_AGACTGTCATGGGGAGT--12326	216
MMP19_CCACAAGGGCCCGCATG--12327	38
MMP19_CTCTGGGATGTCGGCAT--12328	262
MMP19_CTGCCAGCAGCTGTGGC--12329	1218
MMP19_CTGGAAGGCTTGACGCA--12330	87
MMP19_GCCTCGGTGATATCTTC--12331	374
MMP19_GGCCATGGAAGGAGAGG--12332	130
MMP19_TCTGAACTTCCAGTCTC--12333	57
MMP19_TTATTAGATCCTTCTAG--12334	43
MMP20_AGGCCCATCGAATGGAT--12335	1165
MMP20_AGGGACGGCGCTACTCC--12336	87
MMP20_CAACCATCTCACCAATC--12337	88
MMP20_CACCTCGACAGAACTCA--12338	622
MMP20_CAGCAAGGCCAGATGCA--12339	6
MMP20_CGATAATTGGCCACATC--12340	115
MMP20_CTAACTTCCCGGTGACT--12341	189
MMP20_GAAGCAATTCCATGATA--12342	198
MMP20_GAGCTACAAGCGTTCTT--12343	26
MMP20_GAGGCTGCAACTAGGGA--12344	55
MMP21_ACCAGCCGTATCTGGAC--12345	565
MMP21_AGACTCTCGGGCTGGGT--12346	188
MMP21_ATGCCCGTGTCACTGGT--12347	595
MMP21_CCAACCCCGCCGGGACA--12348	117
MMP21_CGGCAATGGGCTTGGCC--12349	207
MMP21_CTCCCATCGAAGGCCCG--12350	359
MMP21_GAACCTGCGCACCGCCT--12351	84
MMP21_GCGCCACAATGCGCCGC--12352	483
MMP21_GTTCATGGCCGCTAGGG--12353	58
MMP21_TGTCGGACGGAAGATGG--12354	122
MMP24_CCCGGTCACCGGTGTGT--12355	312
MMP24_CCCTGACTGGACAGAAG--12356	335
MMP24_GAACCGGGCAGCGGTGG--12357	275
MMP24_GATGCCCGTGAGTCATA--12358	320
MMP24_GCATTTCCTAGCGTCCA--12359	450
MMP24_GCCTACGGCTTAAGTGG--12360	192
MMP24_GTAAAACTGCTGCATAG--12361	46
MMP24_GTATGGCACCTCTTCAA--12362	987
MMP24_TCAGGGACACCACATCG--12363	873
MMP24_TGGGTGAGCTAGACACG--12364	29
MMP25_ACGTGCTGGGGGTGGCG--12365	91
MMP25_CTCTGAGCGGCAGCGTG--12366	54
MMP25_GAGATGGGGTGCTCCCC--12367	612
MMP25_GCAGCAGCGCCAGAAGC--12368	52
MMP25_GCAGCGGGGCTTACGCA--12369	762
MMP25_GCATCGCGCAACTTCTC--12370	418
MMP25_GCCTGACTCCATGCCCC--12371	241
MMP25_GCTCACGTCCTGCGCCG--12372	729
MMP25_GGACCCGCACGGTCTCC--12373	1002
MMP25_TCATGCAGAGGTTCGCG--12374	154
MMP26_AACAATTCCATCGGAAT--12375	13
MMP26_ACATCAAGGTTTCTTTC--12376	294
MMP26_ATGGTTGGCCCTTTGAT--12377	135
MMP26_GAGGTGTCGGACCCATC--12378	352
MMP26_GAGTGGCGACTCCTTCT--12379	1049
MMP26_GATGGCTTCATATCATG--12380	441
MMP26_GGAACGGCGAAACACCA--12381	524
MMP26_GGTCACATTGCTCCAGA--12382	324
MMP26_TCAAAATGGACAACTCC--12383	46
MMP26_TTGCAACTCATGAGATT--12384	140
MMP27_AAAATACCCACTTTCTC--12385	40
MMP27_AATTTGGTCATGCACTG--12386	280
MMP27_ACATCATGATTGCCTTT--12387	341
MMP27_CGTCAAAAGTCAAGTCA--12389	97
MMP27_GCAGCTCGTGCCATATC--12390	237
MMP27_GGACCATCAAAATAGCG--12391	174
MMP27_GGATGAAAACTGGACCA--12392	86
MMP27_GTGTCACCACCCAGACC--12393	265
MMP27_TCATAGATGACAAAATT--12394	133
MMP28_ACTTGTTTGCTAGACAC--12395	56
MMP28_AGACGTTGCTCCACAAC--12396	200
MMP28_ATCGCTGAATCGAGTGG--12397	391
MMP28_ATGACTCGTCCCCGCTG--12398	606
MMP28_CCCACAGTAGCAGCTGC--12399	94
MMP28_CCTCCTTGCGCAGCTCC--12400	147
MMP28_CCTTCCTTGGGGGCTGT--12401	49
MMP28_CGGATACCTCAATGAAC--12402	80
MMP28_GCCGCTGACAGGTAGCT--12403	53
MMP28_TTTCTTACGCCTCATTT--12404	7
MMP3_AGCTCCATCCAATGGAT--12405	372
MMP3_ATGTGAAACAGTTTGTT--12406	216
MMP3_CATCACCTCCAGAGTGT--12407	287
MMP3_CCACGCACAGCAACAGT--12408	484
MMP3_CCTTGGATTGGAGGTGA--12409	135
MMP3_CGAGCTGGATACCCAAG--12410	517
MMP3_CTGAAGTGACCAACATC--12411	60
MMP3_GAATCAACAGCATCTTT--12412	64
MMP3_GCCCATGCCTATGCCCC--12413	958
MMP3_GTTTCCCTCCAACCGTG--12414	1177
MMP7_AGATCCCCCTGCATTTC--12415	1108
MMP7_CATTATTTCTATGACGC--12416	39
MMP7_CCGCTGCCTCAGGAGGC--12417	74
MMP7_CCTGCTGCCTGGCAGCC--12418	42
MMP7_CTTACCGCATATTACAG--12419	832
MMP7_GAGATGCAAAAATTCTT--12420	26
MMP7_GAGTATTCTGCAACATC--12421	75
MMP7_GCTCATGCCTTTGCGCC--12422	490
MMP7_TGAGCTACAGTGGGAAC--12423	131
MMP7_TTTGGCTTCTAAACTGT--12424	115
MMP8_AACACTCCAGAGTTCAA--12425	82
MMP8_AATTTGGCCATTCTTTG--12426	165
MMP8_ACTGGTTGCTTGGTAAT--12427	482
MMP8_ATCCTGGTGAAGATGAG--12428	304
MMP8_ATGAGCAAGGATTCCAT--12429	880
MMP8_CCCACTTGGGGTTTCCT--12430	244
MMP8_CCTTGGAAATCTGCACA--12431	552
MMP8_GACAATTCTCCATTTGA--12432	719
MMP8_TCAGGCACTCCACAGCG--12433	282
MMP8_TCCAGAGTTTCCTCATT--12434	190
MOCOS_ATCTTCGGGTTTCCTAC--12435	386
MOCOS_CCTGCTCCACAGTGTCA--12436	1099
MOCOS_CTTCACTGCCGGGAGCA--12437	157
MOCOS_GCTAGCCGCGGTGCGCT--12438	80
MOCOS_GCTTTCGAGCTGGCTCT--12439	10
MOCOS_GGAGCTGTGGACCTTCG--12440	781
MOCOS_GTCCTCTGGCCTGACCG--12441	955
MOCOS_GTCTATCTTGACCATGC--12442	32
MOCOS_GTTCCGCATACCCACTA--12443	244
MOCOS_TGGTGTGGAAGTGCGCC--12444	123
MOK_ACTAATATGTGAACTTA--12445	369
MOK_ATGCAAAGCCTGAGAGA--12446	107
MOK_ATGGACCTGTGGAGCGC--12447	690
MOK_ATTGGCAAAATAGGAGA--12448	117
MOK_CAGTCCGTGCTTGGATC--12449	471
MOK_GAGTGTCTCCTCACTGA--12450	1634
MOK_GCCGGTCCTCGTCTCTT--12451	2715
MOK_GCGGCGATTCTCTCATC--12452	837
MOK_GGAATAGACACTCCGGC--12453	1086
MOK_TCAGGCGCCTCAGTGCT--12454	185
MOS_ACCTGCGAAGCTGCTTC--12455	70
MOS_AGATGCTAGTCGGTTCT--12456	236
MOS_AGCTGGAGGGTTTGGCT--12457	372
MOS_CAGGGTCCAATAGCCTA--12458	207
MOS_CTCCATTGACTGGGAGC--12459	71
MOS_CTTGTTCACTTGCTTTA--12460	21
MOS_GAGCCTCACTGCCGCAC--12461	1034
MOS_GGGAAAACTCGCTCCGG--12462	213
MOS_GTCATCTATGGCGCCGC--12463	165
MOS_TAACATCGTGCGCGTGG--12464	402
MPRIP_ACTAAGCAGTATGAGGA--12465	388
MPRIP_AGAGGCCGTGCTCGTAA--12466	118
MPRIP_AGCAGATGCGACTCGCG--12467	18
MPRIP_AGCCAACCGCCATAAAT--12468	73
MPRIP_AGTAGCCGCTCTCCACC--12469	784
MPRIP_CACTGGGTTGTCAAAGT--12470	206
MPRIP_CCAGGACCGGTCACCCT--12471	83
MPRIP_CCAGGCACCCGATGGGG--12472	95
MPRIP_TACACAGGGAGAACTTC--12473	541
MPRIP_TGTGTCGCTGGATGGTG--12474	196
MR1_AACTGAAGCGCCTACAG--12475	181
MR1_CAGTGTCACTCGGCAGA--12476	996
MR1_CCTGAATTTATTTCGGT--12477	43
MR1_CGATTTACTCTGACCAG--12478	10
MR1_CGCCTGATCACTGGGAG--12479	164
MR1_GAGGATGGAAGCACCAC--12480	490
MR1_GGCTCACACCATCAAGC--12481	78
MR1_GTATGCATATGACGGGC--12483	76
MR1_TGTCTTTCCCATACTCC--12484	162
MS4A1_CAACGGAGAAAAACTCC--12485	21
MS4A1_CCATTTACTGAATTTCT--12486	57
MS4A1_CTCTTCCACATTGCCCT--12487	664
MS4A1_CTCTTTGCTGCCATTTC--12488	39
MS4A1_GCATCGTTGAGAATGAA--12489	191
MS4A1_GGGAATCTAAGACTTTG--12490	171
MS4A1_GGTGCATAGATCCCTGC--12491	579
MS4A1_GTCCAAAACCACTCTTC--12492	255
MS4A1_GTGAGGATTCCTGATCT--12493	440
MS4A1_TATGCTGTAACAGTATT--12494	148
MS4A2_AAAAGAGCAGGAGTTCC--12495	14
MS4A2_AAATCTTGCTCTCCCAC--12496	20
MS4A2_ACTGTGGATGTGGATAT--12497	32
MS4A2_AGCCATGTATGCAGTGG--12498	82
MS4A2_ATGATATGCCTTTGTTT--12499	62
MS4A2_GCAGGTTATCCATTCTG--12500	165
MS4A2_GCCTGCATTTGAAGTCT--12501	294
MS4A2_GCTGTTTCTCACCATTC--12502	69
MS4A2_TGGCAGTGTTTGCTCCC--12503	105
MS4A2_TGTCAATTATATCTGAA--12504	478
MSRA_AGCGGTACTGAGTGCCA--12505	451
MSRA_CAGACTTCTTTATAAGT--12506	264
MSRA_CATCGTCAGCCCCCAGG--12507	53
MSRA_CCATCACTACCGACATC--12508	323
MSRA_CTGGCAAGCCCTCCGGG--12509	25
MSRA_CTGGCTGGTACACCACT--12510	359
MSRA_GAGCTGAAAGGAAATTC--12511	417
MSRA_GCCTCTTTCCCGTCCCG--12512	179
MSRA_GTCGAACCTTTCCCAGA--12513	85
MSRA_GTTCTCTTTGGAGCTCA--12514	94
MST1R_CACACGTCTGGCAGCCA--12515	156
MST1R_CCGCCACTTCCCTCTGC--12516	415
MST1R_CCTGCGCTGGTCAGTTG--12517	537
MST1R_CCTTGACAACGTCACAG--12518	117
MST1R_CGGGATGTCAGTCGTCT--12519	434
MST1R_GCCATGGTGACCTACGA--12520	1479
MST1R_GGCTGGCCACACAGTCG--12521	1459
MST1R_GGTCTATGTATTCTCCG--12522	828
MST1R_TAGCAGCTTCTCACGTG--12523	108
MST1R_TGTCTGTGTCACCGGGA--12524	72
MST4_ATCTGGAACTCATCAAA--12525	3
MST4_CAACGACTTGCTGGGTA--12526	169
MST4_GACAGCCACCGGCGAGT--12527	425
MST4_GACTGTTGAATAACTTC--12528	575
MST4_GGATGCATATCGGAGTT--12529	213
MST4_GGGCGGTGGTTCAGCAC--12530	1038
MST4_GTTAAACTTGCTGATTT--12531	72
MST4_TAAAAGAAATACCTTTG--12532	72
MST4_TTCTGAGAGCAAGACAT--12533	224
MST4_TTGGGAAAGGCTCATTT--12534	44
MTAP_AGTCATTCTTGTGCCAG--12535	40
MTAP_CGGCGGCAAGGGACGCA--12538	801
MTAP_GCCCGGGAGCTAAAACG--12540	192
MTAP_GGACTGAGGTCTCATAG--12541	234
MTAP_GTTCTTGCTAAGGAGGC--12542	10
MTAP_TCCCCTTTGAGTGGCAC--12543	276
MTAP_TTACGCAAGTATCGCCA--12544	74
MTFMT_CCTGAAAGTCTGAGCAA--12545	49
MTFMT_CCTTCCCCATCACCAAA--12546	95
MTFMT_CGAGAAGCCTCCCTGGC--12547	0
MTFMT_GCGCCATGAGCCAGCGG--12548	368
MTFMT_GGACCAGTTCGCCCGCG--12549	335
MTFMT_GGAGTAGTGGCTTCGTT--12550	89
MTFMT_GTTAATCGACAAACTGG--12551	5
MTFMT_TAAGTCGCCCCCTCCAT--12552	92
MTFMT_TATGGATTACAGGGGCT--12553	0
MTFMT_TCCCGTATATGAGTGGC--12554	16
MTHFD2_AACTGCCAAACCCAAGT--12555	138
MTHFD2_AAGGGAGCAGCTGTGCG--12556	57
MTHFD2_ACACCTGAGTGTGATCC--12557	285
MTHFD2_ACATAGGAGTGACTTGC--12558	703
MTHFD2_ATGAGATATTGTAACAG--12559	450
MTHFD2_GCAGCAGTCATTGATGT--12560	765
MTHFD2_GGAAGGTCAAAAAACGT--12561	41
MTHFD2_GGGGCGCATGAACGTCC--12562	133
MTHFD2_TCAGTATTCCATGTTAC--12563	374
MTHFD2_TTCTCTAATGTCTGCTT--12564	832
MTM1_AGAATGAGTCTATTAAG--12565	197
MTM1_CAATCGAGATCTCACTG--12566	113
MTM1_GAAAAGTTTAACGTGGA--12567	10
MTM1_GAACCACCAAAAGAGCA--12568	131
MTM1_GACAGTTTACAATCCAG--12569	199
MTM1_GAGATACGCGTTTCCCC--12570	651
MTM1_GCCACTGCATTTACGCT--12571	1597
MTM1_GCTTGCCCAATCACCAT--12572	354
MTM1_GTTTCAAAGCGAACCTC--12573	26
MTM1_TAAACTCTTCCCTTAAT--12574	14
MTMR1_ACATCAAGGATAAAATG--12575	53
MTMR1_ACTTCAAAAATGTCGAG--12576	43
MTMR1_ATTGGAGCACAGAGCCA--12577	160
MTMR1_CACTATCTCTATACCAC--12578	274
MTMR1_CTCCACGCTGGGCTGCC--12579	109
MTMR1_CTTTAATTGATTCTCCT--12580	381
MTMR1_GCACAACAATGATGGCA--12581	266
MTMR1_GCGGCTTGCTTATAAAC--12582	921
MTMR1_TAAAGTCCGTCACTGTC--12583	19
MTMR1_TATATCTGCCCATTTAT--12584	154
MTMR10_AAAAGATCTTTAGATCT--12585	109
MTMR10_ACCGAAGATTAAAAAAC--12586	10
MTMR10_AGTAGCTGGAGGTCTGT--12587	621
MTMR10_ATTCCCTCAGGAGATGG--12588	389
MTMR10_CAGCACGTCTTTGATGA--12589	316
MTMR10_GACCTGAAGGTGGGTTT--12590	170
MTMR10_GAGCACTGCCGTTAGAG--12591	2180
MTMR10_GGCACTACAATGTATTC--12592	264
MTMR10_TAATATTCAAGAAGTAC--12593	10
MTMR10_TTCCCCACAAATCGTAC--12594	503
MTMR11_AGCTCTGGCTTGGACAA--12595	732
MTMR11_ATCCTAGCATGGGCCCC--12596	383
MTMR11_CAACATTGGACGATTAG--12597	26
MTMR11_GAAGGTGACCCTAAAGT--12598	217
MTMR11_TATCCCCGAATACTGTT--12599	370
MTMR11_TCAGCCTAGCAGTTGCC--12600	38
MTMR11_TCCAGCTCCTCCGTCCA--12601	328
MTMR11_TGGAGGCCTAGAGCCTC--12602	48
MTMR11_TTCCACTGCCATCCACA--12603	416
MTMR11_TTCCGGCTGCTCAGAGT--12604	826
MTMR12_AATTCACACAAACGAAA--12605	64
MTMR12_AGATTCCTGTCAGCATG--12606	331
MTMR12_ATACTTCAGTACTGTGC--12607	414
MTMR12_CCGTCATCCTGTTCTTT--12608	616
MTMR12_CGACACGAAGGAGGGCT--12609	18
MTMR12_CGCTGCACATTCTCTTC--12610	365
MTMR12_GGGAAAGGAGTAGTCGG--12611	403
MTMR12_TAAGCAGTTTAGGAGCC--12612	0
MTMR12_TGTACCTCAGACAAAAC--12613	189
MTMR12_TTCAAGATTGCCTTCTT--12614	16
MTMR14_AAGGGCTCATATTTAAC--12615	201
MTMR14_AGATGTCTGGAGCTGTT--12616	379
MTMR14_ATATCCCCATTCGTGTT--12617	1084
MTMR14_CAACTTGCTCACCTGTA--12618	176
MTMR14_GACTCAGTACCGGGCCA--12619	27
MTMR14_GCTTCGGAACCACTGTC--12620	726
MTMR14_GGGCCATCTTGCTGCGG--12621	475
MTMR14_GTATGAGAGTTCTGAGA--12622	1048
MTMR14_GTCCTCCACATCTGCCC--12623	3211
MTMR14_GTTGCCTGAAGAGGCCG--12624	99
MTMR2_AAGCATCTAAAACAAAT--12625	68
MTMR2_CTCATAAACCTGAGGGG--12626	1
MTMR2_GAACCACCCTTGCTTCC--12627	513
MTMR2_GAATTCCAAATGAAAGC--12628	144
MTMR2_GCAACAGCATTAACACT--12629	878
MTMR2_GCTACACCGAGTGATTG--12630	1290
MTMR2_GGTGGTGCTTCTAGTCG--12631	491
MTMR2_TATTCCCTGAAAATGGG--12632	110
MTMR2_TATTTGCTGGCACAACC--12633	132
MTMR2_TTCTATACTCTAAAAGA--12634	96
MTMR3_ACTTCACATCAAGTTCA--12635	1924
MTMR3_AGGTTAGCTGGTGGGGC--12636	30
MTMR3_AGTGAAAAAGAGCAACA--12637	22
MTMR3_ATACCATGCTTGGTGCA--12638	95
MTMR3_ATATGAACAACGCCTGG--12639	263
MTMR3_CAGCCTTGAGTGCATCC--12640	907
MTMR3_CTTGCTGCCACTCGATC--12641	80
MTMR3_GAGAGCACAGAGTTTGT--12642	629
MTMR3_GATCACTGACAAAGAAC--12643	1082
MTMR3_GGCAATGATGGCATCCT--12644	425
MTMR4_CAGCCGGTAGTTAGAGA--12645	142
MTMR4_CATGGAGCAGGAGACGC--12646	123
MTMR4_CCCCTTCACAGTGCTGC--12647	159
MTMR4_CCTCCTCGGTCAGCCCC--12648	696
MTMR4_CTCTCCAGACGTTCTGC--12649	436
MTMR4_GCAACTGGAACATATCA--12650	80
MTMR4_GCACATACGTTGTCGAC--12651	212
MTMR4_GCCAAGAGTGGCTCTCA--12652	111
MTMR4_GGATCTGTTCCCCCCCA--12653	252
MTMR4_TTGGATGTACTCCAGGC--12654	4057
MTMR6_AAGAGTTGTAAATATCA--12655	127
MTMR6_AGTTGTCTGATGCCAAC--12656	379
MTMR6_CTGACTACATCGACAAA--12657	122
MTMR6_CTTGCACTGTATCACAA--12658	105
MTMR6_GAACATAAAGTTCTCTG--12659	295
MTMR6_GAACTACCAACAATTAT--12660	55
MTMR6_GAGGAATATAAGAGGAT--12661	275
MTMR6_GATTCAGAACGACTACA--12662	283
MTMR6_TACATATAGCGATTGAC--12663	19
MTMR6_TCTCTACTGAGGCAATA--12664	175
MTMR7_ACACTCGATCTACCAAG--12665	142
MTMR7_CAGAGGGCATCCGGTAG--12666	411
MTMR7_CTCGTCCTCTAGGCACC--12667	854
MTMR7_GAAATCGCCGTCTACTC--12668	407
MTMR7_GGGAGATGTACACGTCG--12669	956
MTMR7_TACCCATGTCATATTCG--12670	468
MTMR7_TGAAGAATACACGCGGA--12671	128
MTMR7_TGTGCCGTGGCCGATTT--12672	158
MTMR7_TTCCACCATTGAGAAAC--12673	372
MTMR7_TTTATGTCGTTGACACC--12674	119
MTMR8_AAAGCATAAAGATCTTC--12675	16
MTMR8_AAGCCTCCACATAGATC--12676	240
MTMR8_ACCCAATATCAGACTTT--12677	272
MTMR8_AGAAAACGTGAAATTGG--12678	38
MTMR8_AGTAAGAAACCAGCTAA--12679	27
MTMR8_CAGAATCTAAAACAAAG--12680	42
MTMR8_GAAATTCTTGCAGCGGA--12681	300
MTMR8_GAACCACTATTTCAGGA--12682	872
MTMR8_GGGTAACTTCTCCACAG--12683	308
MTMR8_GTGAAATATAAACCTCA--12684	32
MTMR9_AAGAGCTTCATCATCGA--12685	238
MTMR9_AGCCACGTTCAGGGATC--12686	362
MTMR9_AGGGTACATCAGAGTGA--12687	279
MTMR9_CAAACTAGAGCCAAAGG--12688	37
MTMR9_CAAATTCTTGCTCAGGA--12689	7
MTMR9_CTACATTTCGACATGGA--12690	158
MTMR9_GCTGATTAAGACCCCGC--12691	126
MTMR9_GGCACTGTGACAATTGG--12692	942
MTMR9_GTGGCCCGTCAGGCACA--12693	89
MTMR9_TGGTAATAGCTTAGTAC--12694	185
MTNR1A_ACACCGACAGGATGACC--12695	324
MTNR1A_ACGGGCTGGGAGGCGTT--12696	257
MTNR1A_ATGTCGATATTTAACAA--12697	120
MTNR1A_CACGGGCTGGGAGGCGT--12698	104
MTNR1A_CAGGATGTCCACCACGA--12699	668
MTNR1A_GATAAATGGCCACCACC--12700	112
MTNR1A_GCGTCAGGAGCCATATG--12701	305
MTNR1A_TCCATATTCAACATCAC--12702	82
MTNR1A_TGACGCTCAGGCCCATC--12703	78
MTNR1B_ATGGCCACGAGGATTAG--12704	475
MTNR1B_ATTGGCTGACCTGGTGG--12705	614
MTNR1B_CCCTCGACCTCCCTGGG--12706	199
MTNR1B_CTACATCTGCCACAGCA--12707	102
MTNR1B_CTCGCAGCAGTTGGCGA--12708	235
MTNR1B_GACCCCTCGACCTCCCT--12709	2614
MTNR1B_GCCACCCAGGGAGGTCG--12710	64
MTNR1B_GCCCATCACAAAGGCGC--12711	1930
MTNR1B_GGTCGAGGGGTCCTGGA--12712	306
MTNR1B_GTGCAGGAATAGATGCG--12713	232
MTOR_AATGTTGACCAATGCTA--12714	167
MTOR_CAGTCAAATGCCTTGGT--12715	29
MTOR_CCATCCAGATTGATACC--12716	32
MTOR_CTCGTTAAGGATCAACA--12717	53
MTOR_GAGCTCCTTGGCGGCTT--12718	104
MTOR_GCCGTCTTGCCATGGCA--12719	456
MTOR_GGTTGTGAGAATCAGAC--12720	85
MTOR_GTCTCCGGCCCTCATTG--12721	41
MTOR_TACTGCAAAGATCTCAT--12722	121
MTOR_TTTCTTCTTCTCATCGC--12723	73
MTR_AGGATTATGGTGCTGGA--12724	437
MTR_ATTGCCCAAGCTGACTA--12725	133
MTR_CAGAGCACATGTTCATC--12726	383
MTR_CGACAGGTCTTGGAGCG--12727	340
MTR_CTGGAGAGTTACCTCCT--12728	178
MTR_CTTCTCCCGCTGGATCA--12729	400
MTR_GAGAGTGTCTTATTAGT--12730	801
MTR_GAGGAGTCGATGCACAA--12731	1573
MTR_GTTTGTGGCAGGGGCTC--12732	36
MTR_TGGAAAGGCCGGATTAT--12733	34
MTRR_AAACGACTTCAAGAGCT--12734	100
MTRR_AACTTGTGGTTGAGCCG--12735	55
MTRR_AATATGTGAGCAAGCTG--12736	464
MTRR_ACCTCCTCATCACTTCA--12737	510
MTRR_ACTATATGCTACACAGC--12738	30
MTRR_ATTTCTTTGCTCACCTG--12739	125
MTRR_GCAGGTTCGTGCCCGGC--12740	94
MTRR_GCGCGCTGGCGCAAGGT--12741	339
MTRR_GTTGTGGTTTCTACCAC--12742	36
MTRR_TACCTGTAAATATTCTG--12743	786
MTTP_AATGTGAATCAGCAGAG--12744	742
MTTP_ACGTGAGCTTGTACAGC--12745	89
MTTP_AGGGGAGGGGTTTATGC--12746	30
MTTP_ATAGAAAATATCAAGAG--12747	87
MTTP_CTACTCATATCAAAATG--12748	82
MTTP_CTCCTTCATCTAATCCA--12749	48
MTTP_GAAGTTCTTCTTGATCG--12750	192
MTTP_GTATTCTCTGGACGCAA--12751	333
MTTP_TAAGGCCACATCCACGT--12752	297
MTTP_TTAACTGTGTCTGAAAT--12753	334
MUC2_ACGCAGGTGTCACCGCC--12754	203
MUC2_CCCGGGGCTGTAGTGCG--12755	722
MUC2_GATGGACTCCACCCCGG--12756	125
MUC2_GCCCTGTCTTTGGCAGG--12757	85
MUC2_GCGGGAGAACTCGGCCA--12758	39
MUC2_GCTGTGCACCTGAAGCG--12759	238
MUC2_GTAGGAGCCTCGGCAGT--12760	35
MUC2_GTCCTGACAGTCCGCGA--12761	691
MUC2_GTGCGAGGAGCACCGCA--12762	690
MUC2_TTGTAGTCGCAGAGGCC--12763	11
MURC_AACTAGAATAGTGACCC--12764	583
MURC_AAGAAAGCAGATCTGCC--12765	120
MURC_ACTGTGAAAGCTTCAAC--12766	116
MURC_AGTAGAGCTCACTGATG--12767	355
MURC_ATGCGCAGCCTCAGGAA--12768	53
MURC_CAAAGTAGCCTCCATCG--12769	114
MURC_CATTGATAATATCAAGA--12770	187
MURC_GAAAAACAAATTCCGCG--12771	33
MURC_TCTCTTCTATTCTCTTC--12772	119
MURC_TTTGTTGCTTCTCCACC--12773	248
MUSK_ATTCAAGAACTGCAATT--12774	110
MUSK_CACCCGGTACAGCATCC--12775	523
MUSK_CTACCATGTACTACAAT--12776	235
MUSK_GATTCATAACGTACAAA--12777	133
MUSK_GCATCCACTGTTTCAAG--12778	946
MUSK_GCCAACAATGGTGTGGG--12779	44
MUSK_GGTACATATTCTTACTC--12780	48
MUSK_GGTGAAGCTGGAAGTTG--12781	11
MUSK_TGGCAAAAAACAGCCTC--12782	16
MUSK_TTTCTCAGTTCCGCTGA--12783	320
MUT_AGCCCATTCTGGGTGAA--12784	436
MUT_CCAGTAAGCTTCTCTTT--12785	50
MUT_CCCCTGCTTCCTGCATA--12786	591
MUT_CTCTAGAACTGGACTCC--12787	4
MUT_GACAACCCTCGAGTTCG--12788	670
MUT_GATCTGGCGACACATCG--12789	556
MUT_GCTAAAAAGCAGCTGAA--12790	59
MUT_GTATACATGGTAGGATA--12791	90
MUT_TACTAAAACCAGCATAC--12792	74
MUT_TCGTTGCTGTATGAGCC--12793	8
MVK_AAGCTAAAGGAGGTTGC--12794	111
MVK_ACTGGACACAAGCTTTC--12795	79
MVK_ATTCACGGGAACCCCTC--12796	373
MVK_CAGCACAGCCAGGCGCT--12797	187
MVK_CTACTGGTGTCTGCTCC--12798	587
MVK_GAACATGCCGTGGTACA--12799	1804
MVK_GAATGTTCTCAAGTTCA--12800	219
MVK_GCTTCCGGCAGATGGAC--12801	318
MVK_GGGCCCTGGTATTGCGA--12802	1161
MVK_TTCAACCCCACAGCAAT--12803	300
MYH14_AACCCGTGAAGCTCCGA--12804	400
MYH14_ATGGGAAGCTGCTTGTA--12805	428
MYH14_CCAAAGGCCTCTAGGAT--12806	31
MYH14_CGCTGGATCTGGTCCCG--12807	302
MYH14_GAACGGCTGGGCCGCCT--12808	102
MYH14_GAGGTTGTGCAGGACCG--12809	189
MYH14_GGGCAAGAAGCGCCACG--12810	214
MYH14_GTCACTGCGTACACGTG--12811	694
MYH14_GTGGCGTCGTCTCCAAA--12812	40
MYH14_TGACCATGTCGGTGCCC--12813	177
MYH7_ACTGCCGAGACCGAGTA--12814	170
MYH7_AGCCGTAGCGATCCTTG--12815	268
MYH7_ATCGTGTCTCGAGAGGG--12816	57
MYH7_CAAACAGGAGTTTGTCA--12817	479
MYH7_CCTTCTCTGACTTGCGC--12818	113
MYH7_CGACAAAATCGAGGACA--12819	33
MYH7_CTGTTATTGCAGCCATT--12820	130
MYH7_GGGCAAGAAGAGGAGCG--12821	33
MYH7_GTACACTCCTGAGGTGG--12822	227
MYH7_TCGGAGATGGCAGTCTT--12823	16
MYL12A_AAACATAGCAAACACAT--12824	6
MYL12A_ACATGGTGAAATTGATG--12825	34
MYL12A_AGAGCTGCTGACAACCA--12826	339
MYL12A_AGATGGTTTCATCGACA--12827	144
MYL12A_AGGGCGCTTCTTGGTCT--12828	68
MYL12A_CACCTATTGATAAAAAG--12829	79
MYL12A_GAACATGGTGAAATTGA--12830	135
MYL12A_GTGAAATTGATGGGGCC--12831	47
MYL12A_TCTAGATACTCATCAGT--12832	158
MYL12A_TGATATGCTTGCTTCAT--12833	229
MYL6B_AGTGTGGGGACGTGATG--12834	73
MYL6B_ATCGACTGGAGGCTCCT--12835	331
MYL6B_CCCGTGAAGAAACCAGC--12836	65
MYL6B_GAGCACCTCGGCGTTGG--12837	1527
MYL6B_GCAGTGGCCAAGAACCG--12838	163
MYL6B_GCTGAAGTCGCGGCGTG--12839	196
MYL6B_GGAACATCCTTCTTGGG--12840	318
MYL6B_GGAGCCCCTGCTGCTGC--12841	260
MYL6B_GTTTAACAAGGACCAGC--12842	34
MYL6B_TTTGACCGAGTGGGGGA--12843	9
MYLK_ATGCAGAGGTTCCGAGG--12844	274
MYLK_ATGGAGTCAACTCTTGA--12845	569
MYLK_CAAGGACTCGCCCAGAA--12846	96
MYLK_CCACCAATTCAGATGTC--12847	53
MYLK_CCCTTCGAACTTGGCGG--12848	144
MYLK_CCGGAACCAAGAGCACC--12849	331
MYLK_CGGCCCCCGCTGGTGAT--12850	432
MYLK_CTGGATTGCGGCATCCG--12851	183
MYLK_GCGAGCACCACTGCCAT--12852	1075
MYLK_GGGTTACCCAGAGCCCC--12853	1216
MYLK2_AACTCCAAGGAGGCGCT--12854	3
MYLK2_AATGGAGCAGTTGAGCT--12855	163
MYLK2_CTCGCTTGGGGGCTTCT--12856	84
MYLK2_GAACTCAATCCCCCTCG--12857	236
MYLK2_GAGCTTTCTTTGGGTCT--12858	10
MYLK2_GCACCTAAAGGTCCCAC--12859	473
MYLK2_GCTGCTAGTTGAGGGTT--12860	561
MYLK2_GCTGGCCTGGGATCCGT--12861	655
MYLK2_GGGCTATGCAGAAAGGC--12862	39
MYLK2_TGCTGGGGCAGGGCTGC--12863	17
MYLK3_ACAATGACCACGAGGTT--12864	168
MYLK3_AGATGCTGATGACAGGC--12865	178
MYLK3_AGCATGTGCCGAGACAT--12866	894
MYLK3_CAGCGGGGAGAGCTCTC--12867	719
MYLK3_CAGGTCTTGCCCAACCC--12868	467
MYLK3_GAGACCTCCATCTCTGC--12869	3125
MYLK3_GCCTCTGTGGTGAGGGT--12870	328
MYLK3_GTGCCAGCACGAAGTCT--12871	204
MYLK3_TCACTCCTGGCCAAGCT--12872	199
MYLK3_TTCAAAAGGAGCTGGTG--12873	66
MYLK4_AAAAAATTCTGGGGACC--12874	49
MYLK4_AAAATCATCAAGACCAG--12875	16
MYLK4_AGCAAGACAGAAATCCT--12876	23
MYLK4_GCTGGATGAGGTTCGCG--12877	731
MYLK4_GTCAAACGCCGACCTGA--12878	10
MYLK4_GTCGTTCTTAGACTCGA--12879	199
MYLK4_GTTGACCGCTCCTTGCT--12880	286
MYLK4_TGATCAAATGGGGCCGG--12881	147
MYLK4_TGTGAGGAGACGGCCAC--12882	175
MYLK4_TTATAACAGCAACCAGC--12883	20
MYO1D_AAGTGGAGCTGGTAAAA--12884	321
MYO1D_AGGTTGGCCATGAACTC--12885	215
MYO1D_CAGGAGAGCCTGGAATT--12886	66
MYO1D_CATCCGCAATAGCAAAA--12887	66
MYO1D_CATTATGCAGTATATTG--12888	132
MYO1D_CTTACAAGGCTATGAAG--12889	140
MYO1D_GTCATTACGGTTGGTTT--12890	114
MYO1D_TAAGTCCAACTGTGTTT--12891	17
MYO1D_TTCAAGGGTGACCCTAT--12892	186
MYO1D_TTTGTTCTGAACCTCCT--12893	82
MYO3A_AAAATATAGGCAATTAG--12894	1
MYO3A_ACGCCAGATGTGACACT--12895	907
MYO3A_ATCTGACCACATTAGGG--12896	33
MYO3A_ATTTCCCATGTATCAGA--12897	72
MYO3A_CACAGCTCACCAGTACC--12898	497
MYO3A_GTGACTGACCTTGTGAA--12899	64
MYO3A_TAAATGGAGACAAGCTG--12900	145
MYO3A_TGAAGGTCAGCTAGTGG--12901	178
MYO3A_TGCATGTGAACAGCAAT--12902	147
MYO3A_TTTCACTCCACCTTCCG--12903	199
MYO3B_AAAGGTCTACTCAGATG--12904	105
MYO3B_ACAGCTGTGGCTGGTCC--12905	140
MYO3B_ACGCTCGCTGTGACGTC--12906	1
MYO3B_ATAGGTGCCTTTACCAA--12907	334
MYO3B_CTCATACATCTTGTACG--12908	110
MYO3B_TAACTAACAAGAGAGAT--12909	7
MYO3B_TATTCCCCTTCACATCA--12910	1900
MYO3B_TCAAGTCCAAGCATCAT--12911	64
MYO3B_TCTCCGCAGACGTGTAC--12912	561
MYO3B_TGTTGTGCAAATGCTGA--12913	995
NADK_ACTTCATCATCTGCCTG--12914	140
NADK_AGGACACGCTCTCTTCA--12915	1062
NADK_CAGTAAGCAGCCGCGTC--12916	128
NADK_CGAGCCAGCGGCTGACG--12917	261
NADK_GAACATGATCGTGTATG--12918	292
NADK_GACAAGGACGCTCTTTG--12919	3
NADK_GCCACGGCGATGAGACC--12920	1758
NADK_GCTTTCATCGCTGGCGA--12921	36
NADK_GGCCTTTGGTCCAAAAG--12922	89
NADK_GTGCAGAGCTCCTTGAA--12923	283
NADSYN1_AGGTCTGCGAGGCCGTG--12924	433
NADSYN1_ATGATGTCCTGAGTGAC--12925	588
NADSYN1_CGTCCACAGAGGTCTCG--12926	540
NADSYN1_GAGTGCGCAGGTGGCCA--12927	8
NADSYN1_GATCAGCTACACCCCCC--12928	407
NADSYN1_GGATCATTATTACGAGT--12929	186
NADSYN1_GGTGCACGTCTCCTGGG--12930	590
NADSYN1_TGGGCCCTGGACTTCGA--12931	336
NADSYN1_TGGTATTTCCACTCGAT--12932	5
NADSYN1_TTGAAACGAGTGCAAGA--12933	26
NAGA_ACCACCCATGGGCTGGC--12934	136
NAGA_CAACATTAACTGTGATG--12935	302
NAGA_CCATGAGGGAAGCGCTT--12936	266
NAGA_CGTAGATACCCAACTTC--12937	282
NAGA_CTCAGACCTTCGCCGAG--12938	105
NAGA_GACCACCTTGTCCAGTG--12939	1703
NAGA_GATGACTGCTGGATCGG--12940	49
NAGA_GATGGATGGCGGGACAT--12941	326
NAGA_GGCCCAGGTGCTGATGC--12942	474
NAGA_TCTCCACCCCCGAGGAG--12943	43
NAGK_ACGTAGCCGATATCATG--12944	258
NAGK_ATCTATGGGGGTGTAGA--12945	23
NAGK_CCACTCTCGGAGCCATC--12946	339
NAGK_CCTATCTCTGAGCGGTG--12947	42
NAGK_CTTCGCAGCGGTACCAG--12948	50
NAGK_GAACAGGCTCCAACTGC--12949	1010
NAGK_GACTGAGCACAAACCAC--12950	251
NAGK_GGCCAAACGGAAAGCAG--12951	218
NAGK_TAGCTTTCACTCAGGTA--12952	35
NAGK_TGTGGCGATGGAGCCGG--12953	391
NAGLU_AAGGACCCCCACCGCCG--12954	35
NAGLU_AGCGCGCTCCACCGACA--12955	835
NAGLU_ATCAATGAGTTCTTTAC--12956	160
NAGLU_CATCTCATTGAAAGTGT--12957	85
NAGLU_CTACTCTTTCGTGTGGT--12958	343
NAGLU_CTGCTTGATGTGCCAGG--12959	322
NAGLU_GACCAGATGCGCTCCTT--12960	993
NAGLU_GCCGGGGGAGCTGACCG--12961	64
NAGLU_GTTGCCCATTCGCCCCC--12962	793
NAGLU_TACCTGCGCGACTTCTG--12963	694
NAGPA_AACTCGGGCGAGTGCCT--12964	43
NAGPA_AAGCCAGCGACCCGTGG--12965	102
NAGPA_CAAGTCGTCGTCGCGGG--12966	91
NAGPA_CACTATTCGGCTTCCTC--12967	340
NAGPA_CCTTCGTGTCGCACTTC--12968	883
NAGPA_CGCCGTCTCCTCCACGG--12969	594
NAGPA_CTGGGCGACACGGCAGT--12970	295
NAGPA_GCCAACTCTCGTGCTCG--12971	650
NAGPA_TGGTGAGCGACGAGCGG--12972	52
NAGPA_TTCGGGATCCGCCGCGA--12973	289
NAGS_CAAGAGCTGCAAGGTGC--12974	58
NAGS_CTTCCTGAACCAGTGCG--12975	520
NAGS_GACCCGCCGCCAAAAAA--12976	36
NAGS_GCAGGGCGTATCCAGTC--12977	194
NAGS_GCCCCTACGGCTCCCTC--12978	1214
NAGS_GCGCCCGCGTACTCCTC--12979	11
NAGS_GGACTCGGCACCCACGA--12980	311
NAGS_GGCCTTCTTGCAGCGCA--12981	230
NAGS_GGGACTCGTGGGGCACC--12982	235
NAGS_GTCCGCGGAGTGATGGC--12983	231
NAPB_AAACAAGTGTCTGCTGA--12984	69
NAPB_AAACACAAGAATAGAAG--12985	143
NAPB_CTCTGCTACCAGCTTTG--12986	511
NAPB_GTCTGTGTAAATGTCGA--12987	60
NAPB_GTTGAAATACAGTGCAA--12988	69
NAPB_TACTATGAAGTGGCAGA--12989	84
NAPB_TCTCTGCAATAGTAATG--12990	255
NAPB_TGAGGCAGTACAGCTGA--12991	0
NAPB_TGCAAATATGTTCAAGA--12992	146
NAPB_TGGAAATGCTTACAAAA--12993	106
NARS_AAGATTGGTGCGTTAGA--12994	12
NARS_AGAACATTAAAAAGATG--12995	17
NARS_AGATCACTTCTTTGATA--12996	19
NARS_AGCAGTCCAGAACACGA--12997	37
NARS_AGTAAAGGTGTTTGGCT--12998	0
NARS_GAATCTACGTAAATGGT--12999	0
NARS_GTTTGCACTAATGTTGG--13000	1
NARS_TACGTCTCTGACCGAGA--13001	19
NARS_TATTGCTCAGTCATACC--13002	0
NARS_TTTCTGGTGTTGCGAGA--13003	928
NARS2_AAAATTCTCAGAGCCGG--13004	46
NARS2_AATCTGCAACAACCTGA--13005	44
NARS2_AGCGTGCGGGACGCTCT--13006	586
NARS2_AGTTCTGTGGAAGTACA--13007	146
NARS2_GGAGGAACAGAAGCGCA--13008	97
NARS2_GTGTAGGACTAACGTTC--13009	44
NARS2_TCTCTTTATATTTGATG--13010	75
NARS2_TGCTGCTGTTGATCTTC--13011	251
NARS2_TTCCTGCATGTAAATGA--13012	72
NARS2_TTCTGTCCGATCCCAGA--13013	75
NCAN_AGACAGTGGCCTCCAAG--13014	760
NCAN_CCACCCCAGACCTGTTT--13015	226
NCAN_CCGGACAATTTCTTCGC--13016	37
NCAN_GAGCTAGAGAAAGCCGA--13017	320
NCAN_GCAGCCTGTAGATGCCG--13018	958
NCAN_GCCATCATAGGGAGATC--13019	269
NCAN_GGAACTTATGCCAGCCG--13020	48
NCAN_GGTCCACTTTATCCGAG--13021	271
NCAN_GTGGAGCCCCCTTTCGC--13022	63
NCAN_TGGCCCCAGAAGTAGCG--13023	187
NCOA5_AGACCCCCGAGACTTGC--13024	1077
NCOA5_CACGAGACTGACTTTCT--13025	135
NCOA5_CATCCATTCGTAGGTAT--13026	205
NCOA5_GACGCTTTGATGCCGAA--13027	89
NCOA5_GAGACAGTCGAGATTCA--13028	964
NCOA5_GAGTGTGCGCGACGTTC--13029	228
NCOA5_GATAGCTTTGATGGACG--13030	80
NCOA5_GGATGGCAGAAATGGCC--13031	413
NCOA5_GTTTGAAACGTGAGGAA--13032	38
NCOA5_TGATCTAAGAGACTCTA--13033	114
NDST1_AGATGAAAACGCTGAAC--13034	127
NDST1_AGGTGTGCTCCCCGGCG--13035	59
NDST1_AGTGGCAGCAGGCGACT--13036	650
NDST1_CCGTGGCCTTCCTCACG--13037	203
NDST1_CCTACTACCTATATGGC--13038	562
NDST1_CCTCCGGAGGCATGCCA--13039	290
NDST1_CGTCACGTAGAGCAGCG--13040	336
NDST1_CTGAGTGCGCAGCTCAA--13041	336
NDST1_GAAAAGGACAGCCTGCG--13042	161
NDST1_GTTTGAGTGCAGGAACA--13043	1101
NDUFA1_AGAGATAGGCGCATCTC--13044	51
NDUFA1_CCATGACGGAGAGTCCG--13045	206
NDUFA1_CCCATGACGGAGAGTCC--13046	169
NDUFA1_CTTGTTGATTCCAGGAC--13047	2
NDUFA1_GCCCATGACGGAGAGTC--13048	39
NDUFA1_GTATCACTGGAGTCTGA--13049	84
NDUFA1_GTCTGATGGAAAGAGAT--13050	109
NDUFA1_GTGTGCTTGTTGATTCC--13051	747
NDUFA1_TACGCAGTAGCCAGTCC--13052	202
NDUFA1_TGGTTCGAGATTCTCCC--13053	29
NDUFA10_ACAGTACCACAGGAGAT--13054	402
NDUFA10_AGAGTGATAACTGTAGA--13055	49
NDUFA10_CAGTGCAAACTGCGCTA--13056	537
NDUFA10_CTTGCGGCTCCTGAAGC--13057	149
NDUFA10_GATCCGAGAAGCAATGA--13058	402
NDUFA10_GCCCTTTATCGAACTTC--13059	124
NDUFA10_GCGACTGCTGTACAACC--13060	978
NDUFA10_GGTTGTACATCGCCTCC--13061	351
NDUFA10_GTTGCCATTATAGTCGG--13062	119
NDUFA10_TAATGAATCCCCGCTTC--13063	25
NDUFA11_CGTGTTCCAGCACAAGG--13064	304
NDUFA11_GGCTTTGCGGTGGCAAT--13065	18
NDUFA12_AATTTACGAGCAGTAAG--13066	69
NDUFA12_ACAAATGATGCGAAGGT--13067	37
NDUFA12_AGCCTCGGAGACCGCCG--13068	75
NDUFA12_CAGATCACCGGCCACGG--13069	237
NDUFA12_CAGCAGATCACCGGCCA--13070	29
NDUFA12_GAAGGTTGGTACATTAG--13071	208
NDUFA12_GGTTGGTACATTAGTGG--13072	99
NDUFA12_GTCTCCGAGGCTATCTA--13073	247
NDUFA12_TAGTATATACAACCCAT--13074	58
NDUFA12_TGCAGGTCCTGAAACGC--13075	336
NDUFA2_AGCAAGTCGAGGAGTCG--13076	90
NDUFA2_ATTAGGATGGGTAGGTC--13077	217
NDUFA2_CACTGAAGTTGTTCAAA--13078	318
NDUFA2_CAGCAAGTCGAGGAGTC--13079	132
NDUFA2_CTACGTGGAGCTGAAGA--13080	201
NDUFA2_CTGGAGAACGTTCTAAG--13081	289
NDUFA2_GACTCCTCGACTTGCTG--13082	1044
NDUFA2_GCAGCAAGTCGAGGAGT--13083	17
NDUFA2_GGATGCGAATCTCACGC--13084	128
NDUFA2_TAGCGGGCCCAGAGCTT--13085	3
NDUFA4L2_AGATTAAGCCGATCATC--13086	20
NDUFA4L2_ATCGGCTTAATCTGCCT--13087	70
NDUFA4L2_CAGATCAAAAGACATCC--13088	146
NDUFA4L2_GAAGCGGGCCCCAAGAC--13089	57
NDUFA4L2_GACGTCGGGGCTGCGAA--13090	901
NDUFA4L2_GATCGGCTTAATCTGCC--13091	184
NDUFA4L2_GATCTGCCGGTAGAAGC--13092	313
NDUFA4L2_GCAGATCAAAAGACATC--13093	153
NDUFA4L2_GGGCTCAGGCGGTTCCA--13094	420
NDUFA4L2_TTGGGGCCCGCTTCTAC--13095	180
NDUFA5_ACACAGCCAATCCCACA--13096	7
NDUFA5_ACAGACCACTGGCCTTG--13097	200
NDUFA5_ACTATGGGAGCCATTAG--13098	9
NDUFA5_AGCCTCCTGCCGATCAG--13099	1087
NDUFA5_ATAATTTGCATTATGAT--13100	24
NDUFA5_ATTCATGCTGTTTACTA--13101	299
NDUFA5_CAAGAAAAATGAGGGAA--13102	21
NDUFA5_CAGACCACTGGCCTTGT--13103	172
NDUFA5_GAGGGAATGGAAACTAT--13104	127
NDUFA5_GATTCTTGATGTTCTTG--13105	432
NDUFA6_AAGAAACAATTAAAGTA--13106	37
NDUFA6_AGCGGACACATGTTATG--13107	192
NDUFA6_CACGCGCTGCTTGCAAA--13108	471
NDUFA6_CAGAAGATCAACCACCC--13109	352
NDUFA6_CTCGCGCACCCTCCGCT--13110	222
NDUFA6_GAAAAGACATTCGCCCG--13111	100
NDUFA6_GAAAATGGGCTTCACGA--13112	108
NDUFA6_TGATGTCCAGCTGGAAT--13113	136
NDUFA6_TGGCGGTAGAAGTAGCT--13114	153
NDUFA6_TTGGCGCTTCTGTTTCA--13115	265
NDUFA7_AGCTCCCACCTCTTTAT--13116	232
NDUFA7_AGCTGCCACTGAGAAGA--13117	270
NDUFA7_CCACCCGTCTCATCCAG--13118	371
NDUFA7_CCCACAGGGAGCTTGGG--13119	338
NDUFA7_CCCAGTTCCGCAGCCGC--13120	359
NDUFA7_CCGCTGGATGAGACGGG--13121	148
NDUFA7_CTGCGGAACTGGGCGTC--13122	25
NDUFA7_CTGGATGAGACGGGTGG--13123	105
NDUFA7_GACATGATGATGGAAGG--13124	85
NDUFA7_GCACTCGCGATGGCCGC--13125	141
NDUFA7_GTCTCATCCAGCGGCTG--13126	40
NDUFA8_AACAGATCGACCTTTAC--13127	22
NDUFA8_ACTTGCATTGATTATAC--13128	142
NDUFA8_AGCATAAACTCCTTGTT--13129	152
NDUFA8_AGGCGGTGTTTAGAGGA--13130	178
NDUFA8_GCTGCGGCCCATCACTA--13131	213
NDUFA8_GGAGCTGCCCACTCTAG--13132	55
NDUFA8_GGCAGCTCCACTATCCC--13133	229
NDUFA8_GTTTATGCTCTGCCGCT--13134	93
NDUFA8_GTTTGACGAGTGTGTGC--13135	110
NDUFA8_TCACTGTCGCAAACAGC--13136	39
NDUFA9_ATATTTATCACACCGAT--13137	20
NDUFA9_GACAACCCGGGATTGTG--13138	258
NDUFA9_GAGCAACAGGATTCCTG--13139	267
NDUFA9_GCCGTGACACACAGATG--13140	308
NDUFA9_GGACGTTCCTCAGTCAG--13141	223
NDUFA9_GGTAGCCTCACAGGTCG--13142	247
NDUFA9_GTGGTCATCAATCTTAT--13143	36
NDUFA9_TGATGAAGCTGGCGACA--13144	102
NDUFA9_TGGCCCAGGTCACCCAT--13145	512
NDUFA9_TTCAGACTGCTCTACAG--13146	128
NDUFAB1_ATCCGGACCCGGGGCAG--13147	16
NDUFAB1_CCAAACTGTCTAAGCCC--13148	71
NDUFAB1_GACGTTAGAGGGCATCC--13149	171
NDUFAB1_GCCAGCATCCGGACCCG--13150	193
NDUFAB1_GGCTGACATAGGCTGAA--13151	21
NDUFAB1_GGGCAGGCGGCTGACAT--13152	147
NDUFAB1_GGTCCGGATGCTGGCCG--13153	215
NDUFAB1_TAATCTACAATTTCTTG--13154	103
NDUFAB1_TCAATACGTAAAGAACA--13155	14
NDUFAB1_TCCTGGACACAGGCAGA--13156	335
NDUFB1_AACGGCTAACTGCCTTC--13157	303
NDUFB1_ACCCCTCTGCTCCGTGC--13158	380
NDUFB1_AGTGGAAGCTGCGACCT--13159	66
NDUFB1_CACCCCTCTGCTCCGTG--13160	443
NDUFB1_CATTCGCCGCGCCCGCA--13161	70
NDUFB1_CCTATGGGATTTGTCAT--13162	96
NDUFB1_GATTGTGCGGGACCACT--13163	258
NDUFB1_GCCCGCACGGAGCAGAG--13164	218
NDUFB1_GCGAATGGCAGGTCCCG--13165	168
NDUFB1_GGTCGCTGTAGGCGCTG--13166	412
NDUFB10_ATGGGATTGGGCTGCAC--13167	198
NDUFB10_CAGAACTGTAGGCCCCC--13168	123
NDUFB10_CGAAATGCAGTGGAAGA--13169	44
NDUFB10_GAACTGTATCAAGGAAG--13170	30
NDUFB10_GCCGGACAGCTGGGACA--13171	316
NDUFB10_GGCAGCACGCAAAGAAC--13172	104
NDUFB10_GTTCACCCAGGTGGCCA--13173	16
NDUFB10_TAATGTTGATAATTTCT--13174	21
NDUFB10_TCCTTCCCTCTGCTGAC--13175	295
NDUFB10_TGATGTCTGGCACGCGG--13176	216
NDUFB3_AACTATCCAGAAGAAGC--13177	40
NDUFB3_AGAAGCTGGCTGCAAAA--13178	156
NDUFB3_AGGAGCTGAATATTACC--13179	180
NDUFB3_CTCATGTCCATGTTCAT--13180	187
NDUFB3_GAACATGGACATGAGCA--13181	70
NDUFB3_GACAATGGAAGATAGAA--13182	160
NDUFB3_GCATGGACATCATAAAA--13183	179
NDUFB3_GCTCATGTCCATGTTCA--13184	342
NDUFB3_GCTTGGAGATACATGGG--13185	6
NDUFB3_GGCTGCAAAAGGGCTAA--13186	31
NDUFB4_AGAGTGCGCAGGCTCGA--13187	67
NDUFB4_ATAGGCCCAACGAAGCA--13188	86
NDUFB4_ATTTATTGTTCTTGCAT--13189	13
NDUFB4_CTCGACGGCTTATACTT--13190	206
NDUFB4_GATCGTTGTACTGAAGC--13191	66
NDUFB4_GCCCAACGAAGCAAGGC--13192	92
NDUFB4_GTACTCTCGTTTCAGCT--13193	197
NDUFB4_TCGACGGCTTATACTTT--13194	61
NDUFB4_TCTCAGGCAGAGTGCGC--13195	440
NDUFB4_TGCGCCCGCCGGGTTTC--13196	98
NDUFB5_AAATTGATGCATGTGAG--13197	15
NDUFB5_CTAGCAGAAATTCCAGA--13198	10
NDUFB5_CTGTCTGGCCGGCCCCT--13199	14
NDUFB5_CTTCTAGATTCTATGAC--13200	266
NDUFB5_GGCAATCCATCTTGATA--13201	196
NDUFB5_GGTTTCGGTTACTGCGG--13202	339
NDUFB5_GTTATGAAAATTGCTAC--13203	62
NDUFB5_TCTACATTGCATTGACT--13204	46
NDUFB5_TCTCCACTGTGTCGAAC--13205	583
NDUFB5_TGGCAGCTCTGTCTGGC--13206	0
NDUFB6_AGAATAAATCCCCTTGG--13207	56
NDUFB6_AGCCGCAGTTTCTCATC--13208	334
NDUFB6_AGCTGCGAGAGCTGAGA--13209	343
NDUFB6_CTGCCCCCACAGAAGAT--13210	79
NDUFB6_GAGAAGGCGATGGCTGA--13211	85
NDUFB6_GAGAGCTGAGAAGGCGA--13212	245
NDUFB6_GATACAATTCTGGAGAC--13213	383
NDUFB6_GCGATGGCTGAAGGACC--13214	829
NDUFB6_GGCCTATGGAGAAATTC--13215	371
NDUFB6_TCAGGAAATTCTTTCAT--13216	194
NDUFB7_CAGCTTCCCCAACTTCC--13217	413
NDUFB7_CATCATCTCCTGCTGTG--13218	108
NDUFB7_CATCGCCCAGGTAGCGC--13219	73
NDUFB7_CATGAAGGAGTTTGAGC--13220	12
NDUFB7_CCACCGAGGCATCGCCC--13221	127
NDUFB7_CGCAGTAGTCCCGCAGC--13222	636
NDUFB7_CTACCTGGGCGATGCCT--13223	0
NDUFB7_GTAGCGCCGGACCAGGT--13224	372
NDUFB7_GTGCCGCTCCTGCTTGC--13225	101
NDUFB7_TAGTCTGGCGGGAAGGT--13226	47
NDUFB9_ACTGCGGAGGGAAAGCT--13227	100
NDUFB9_CAGGAGGAAACGCCACC--13228	220
NDUFB9_CCCCCTGCCCGAAAGGA--13229	19
NDUFB9_CGCACCACGACTCGAGG--13230	131
NDUFB9_CTTGTTTGATGAGAGCC--13231	4
NDUFB9_GAGTCAGGGAAGATGTA--13232	215
NDUFB9_GGACGCACCACGACTCG--13233	328
NDUFB9_GTTGCGGCTTTATAAGC--13234	44
NDUFB9_TACGCCACCTCGAGTCG--13235	45
NDUFB9_TGAAAAGGATATGGCGA--13236	53
NDUFC1_AAAGTTGGGTTCACCTT--13237	100
NDUFC1_AAGGGGACGCAGCAAGG--13238	88
NDUFC1_CAAAAGAAGAAATGGGC--13239	70
NDUFC1_CAGTCAGGTTTGGCATT--13240	40
NDUFC1_CGAATGCCAAACCTGAC--13241	1
NDUFC1_GCCAGCAGCCGGGAAAG--13242	88
NDUFC1_GGAAAGGGGACGCAGCA--13243	247
NDUFC1_GGACGCAGCAAGGCGGA--13244	12
NDUFC1_TCAGGTTTGGCATTCGG--13245	143
NDUFC1_TCCCCTTTCCCGGCTGC--13246	265
NDUFC2_ACCCTTACGGTTTCTGC--13247	170
NDUFC2_AGGGACCGTGAAATGTT--13249	142
NDUFC2_CCGTAATATATAGAAGC--13252	93
NDUFS1_AAGGATACCTGTAAGAA--13257	13
NDUFS1_ATGTCCTCATGCATACG--13258	379
NDUFS1_CCTATTTGTGACCAGGG--13259	8
NDUFS1_CTTAGAAAGGCCTACTA--13260	106
NDUFS1_GACCAGTCCATGATGTT--13261	76
NDUFS1_GATGTAATGGATGCGGT--13262	101
NDUFS1_TCTGTCATGGTGGAACC--13263	66
NDUFS1_TGCCATGCCAGTAATGA--13264	186
NDUFS1_TTCATGTCTGAACTGTC--13265	168
NDUFS1_TTTGCAAGTGAGATTGC--13266	11
NDUFS2_AATCGGACTCCAGCCCC--13267	20
NDUFS2_AGAAGTTGCTAAACATC--13268	58
NDUFS2_CATGATGTGTAACGAAC--13269	38
NDUFS2_CATGGCCCCAAGGTCCA--13270	195
NDUFS2_CCGGTCAAAGTATGGAA--13271	22
NDUFS2_GCGCTGAGGGCTTTGTG--13272	122
NDUFS2_TCATCCATAAGCCCAAG--13273	68
NDUFS2_TGCAGGAGCCCGATGTG--13274	81
NDUFS2_TGGGCTGTTTCTTTGCT--13275	103
NDUFS2_TTTGTTGAACCACATCA--13276	168
NDUFS3_AACTTGTTGGACATACT--13277	190
NDUFS3_ACTGGGATGACGCCATC--13278	83
NDUFS3_AGATTTGAACTGTGCAT--13279	35
NDUFS3_CAGTGGACGTCCCAACT--13280	424
NDUFS3_CGGTAGCCAGGCTGTGG--13281	187
NDUFS3_CTGCTTCAATGAGTTAG--13282	26
NDUFS3_GCCAGGCTGTGGTGGCG--13283	29
NDUFS3_GTGGTGGCGCGGGATCT--13284	47
NDUFS3_TGGGCCACATCATTCCG--13285	499
NDUFS3_TTCTGTTGCTGCCGGTG--13286	198
NDUFS4_AGACGTTGTGGCGGAGA--13287	42
NDUFS4_CTGTGCCAATCTCCATG--13288	155
NDUFS4_GAACCCTGGAAACGGAA--13289	563
NDUFS4_GACGTTGTGGCGGAGAA--13290	220
NDUFS4_GGCGGTGTCAATGTCAG--13291	651
NDUFS4_GTGGCGGAGAAGGGCAG--13292	13
NDUFS4_TCTAGCCACACCAAGCC--13293	2
NDUFS4_TGATACCAGAGAGCGAT--13294	65
NDUFS4_TGCATGTTATTGCGAGC--13295	99
NDUFS4_TTCCTGTTCACTCTACC--13296	533
NDUFS5_AGGGCTGTTCACCACTC--13297	118
NDUFS5_CAGCCCTACAAGATGGC--13298	94
NDUFS5_GACATCCAGAAAAGGTT--13299	64
NDUFS5_GACGTGCAGGTACCATC--13300	216
NDUFS5_GCCTTAACATAGATCGA--13301	26
NDUFS5_GCTCCCCCTTGCCAATG--13302	486
NDUFS5_TCGACCAGCCATCTTGT--13303	68
NDUFS5_TGAACAGCCCTACAAGA--13304	114
NDUFS5_TGGATAGAATGTGCACA--13305	72
NDUFS5_TGGTTGACAATCCAGAG--13306	98
NDUFS6_AGCGTGCGATGGCGGCG--13307	177
NDUFS6_AGTCTCCACCTCGCTCA--13308	996
NDUFS6_CACACCGGTTCAGCAGC--13309	29
NDUFS6_CAGTGTGAACCCCGTAA--13310	384
NDUFS6_CGGCGATGACCTTCTGC--13311	415
NDUFS6_CTCTGCTATCAAATCAA--13312	51
NDUFS6_GAACCGGTGTGGCGAGG--13313	81
NDUFS6_GGGCGCCAGGTGTTTCG--13314	1295
NDUFS6_GTTCAGCAGCCGGCAGA--13315	132
NDUFS6_TGCCCTAACATGTGCAC--13316	1346
NDUFS8_AGCTCAGGGTCATGCCC--13317	125
NDUFS8_CAACGCTCCTCCCCGGA--13318	14
NDUFS8_CATGCAGGATCCCGAGA--13319	887
NDUFS8_CCGCAGCAGCATAGGCG--13320	418
NDUFS8_CGCCACCGGCCTAGTTA--13321	188
NDUFS8_GAAGTCAGTGACTGACC--13322	158
NDUFS8_GAGCTCAGTCCACAGCA--13323	154
NDUFS8_GCGGGCCCTTCTCGAAC--13324	400
NDUFS8_GCTCCCCACGGAAGCGA--13325	118
NDUFS8_TGGAGGCTCCGGCCACC--13326	123
NDUFV1_AAAGGTTCCCTGAGTCG--13327	56
NDUFV1_AGGGGAATTCTACAATG--13328	75
NDUFV1_ATGGCGGCCGTACAGGT--13329	42
NDUFV1_ATTGGCAAGAATGCTTG--13330	104
NDUFV1_CCCAAGAAAACCTCATT--13331	193
NDUFV1_CTCCACTTGAGGCCAGT--13332	99
NDUFV1_GCTGGTCGCTTCCCGCG--13333	151
NDUFV1_GGGCACCTGCAAGGACC--13334	57
NDUFV1_GGGCCCGACTGGATCCT--13335	72
NDUFV1_GTTCACCACCAGATACT--13336	240
NDUFV2_AAGCCACCCTCTGCTGT--13337	290
NDUFV2_ACTTCATATACTCTCAT--13338	44
NDUFV2_ATGCAAAATGGAGCTGG--13339	12
NDUFV2_CTGGCCTCACCGCCCAC--13340	465
NDUFV2_CTTCTCCGCGGCGCTCC--13341	127
NDUFV2_GAAACAAATTGTCTGTA--13342	30
NDUFV2_GAGTTTCGAAGCATGCA--13343	85
NDUFV2_GCAAAATCCCAAAACCA--13344	33
NDUFV2_GGATTTGGTGTACAAGC--13345	302
NDUFV2_TATAATCGAAAGCCAGT--13346	202
NDUFV3_AAGCTCGTCAGGTGGGT--13347	232
NDUFV3_AGGTGACTCCCGGCCTG--13348	232
NDUFV3_CAAGTCCTCGAAACACC--13349	158
NDUFV3_CAATTCAGCTGCTGTCT--13350	92
NDUFV3_CACGCTGCCACTGGGAC--13351	8
NDUFV3_CCCTTATTCACAGCTGG--13352	8
NDUFV3_CCGTGTTTGCTGCGGCA--13353	570
NDUFV3_GAAGCCCAGGTGTTTCG--13354	801
NDUFV3_GTGGAACCAAAGGAGAG--13355	36
NDUFV3_TAGGTAGTGTTGTCAAA--13356	243
NEK1_AACTCCATATTGGAGAA--13367	190
NEK1_ATGGATTACTGTGAGGG--13368	21
NEK1_ATTCCATATTTAGCGGC--13369	82
NEK1_ATTGGAGAAGGTTCATT--13370	373
NEK1_CAGACAGTATGTTATCA--13371	864
NEK1_CGAATAAATGCTCAGAA--13372	12
NEK1_GAATAATGCAAAGACAC--13373	89
NEK1_GTACTGAAGATAATATC--13374	296
NEK1_GTTTGTACAGATATGTT--13375	273
NEK1_TTCTTCTCTTTCTTTAC--13376	205
NEK10_AGTCTGAGCCCGCCATC--13377	558
NEK10_ATAGAAGGAGCCCCGCT--13378	575
NEK10_CACTCTTCAGTACCTCG--13379	510
NEK10_CTGCATCCTTTATCAGA--13380	902
NEK10_GGACGAGCTTCCGCATC--13381	852
NEK10_GGCACTATCGAAGTTAA--13382	568
NEK10_TATGAACCAGTCCCAGA--13383	123
NEK10_TCTGAGGCTACTAATGA--13384	100
NEK10_TTAGTGCTGTAGAAGGG--13385	17
NEK10_TTGATTGGACGTTCAAA--13386	120
NEK11_CTTAAGGAAATATCTGT--13387	52
NEK11_CTTTGGATAAGTGGAAA--13388	189
NEK11_GACAAGAAAGCCAAACG--13389	134
NEK11_GCAGCTAAGTGTGTGAG--13390	61
NEK11_GCCTGTACAGTTTCATT--13391	1021
NEK11_GGTGGTCCAGCTTGGAG--13392	337
NEK11_GTGCTTCAACAAAAACT--13393	31
NEK11_GTTTCTCGACTTCTAAT--13394	86
NEK11_TAATTTCTGCATTATCA--13395	38
NEK11_TTTATCCAGCTGCTGCT--13396	466
NEK2_ACAGTGTTGTATTGGTC--13397	137
NEK2_ACTAGCAGAGGACAAAC--13398	35
NEK2_AGAGCCAGAAAAATCGC--13399	239
NEK2_ATCTGATTTCTCATTGT--13400	277
NEK2_ATGGAATATTGTGAAGG--13401	33
NEK2_CTTCTGGCAGCGGCCGT--13402	6
NEK2_GTCATACCGTATTGCAT--13403	175
NEK2_TCAAGCTTGGAGACTTT--13404	123
NEK2_TCATACCGTATTGCATC--13405	136
NEK2_TGGAAAGAACTTGACTA--13406	62
NEK3_AAGCCTTATTTCTTTCA--13407	209
NEK3_ACCCTTGACATACTTTG--13408	786
NEK3_ATGGAATACTGTGATGG--13409	99
NEK3_CTGAGAATGATTGGGGA--13410	138
NEK3_GGGGCATCCACACAGCT--13411	549
NEK3_GGGTACAGAGTTCATAC--13412	316
NEK3_GTACAAGCAAATGCCAT--13413	276
NEK3_TAGGAACTGAAGTTCAT--13414	157
NEK3_TCCCTCACATCGCCCCT--13415	1364
NEK3_TTACTCCAAGGCACATT--13416	30
NEK4_AAAACCTGATTCCCATG--13417	335
NEK4_AAGAAAGGCCGTCTGTG--13418	368
NEK4_ACAAACATCATCAAAGT--13419	51
NEK4_AGAGAACCACTGTGACA--13420	107
NEK4_ATTGAAAGCATGCTTCA--13421	93
NEK4_GGTAGCAGTAGGCGGCC--13422	59
NEK4_TAATCTCTTGGCATTGG--13423	27
NEK4_TCACCTACAAGGAGTCA--13424	240
NEK4_TGACGCTTGTGAAGCAC--13425	87
NEK4_TGTTTGAGAACAATTCA--13426	59
NEK5_AAAACCCCGGAGATATT--13427	247
NEK5_AAGAAGGCTACAATGTT--13428	163
NEK5_ACAGGAAGATATTACAC--13429	415
NEK5_CAGGCTGTTTATTGTAA--13430	181
NEK5_CTTGCTCGAACTTGTAT--13431	53
NEK5_GAAGGCACCTTGCCCGA--13432	511
NEK5_GAATGGTGGCAAAGCTT--13433	627
NEK5_GAGGGGATCTCATGAAA--13434	336
NEK5_TAACAACTTACAGCAGC--13435	61
NEK5_TATTCTGACAGATCTCT--13436	66
NEK6_AGCGGCTCATCCCGGAG--13437	116
NEK6_CAGGAGAGAAGTTTGCT--13438	255
NEK6_CGAAAAGACAGCGTGTT--13439	94
NEK6_GAACATTGTGCTGGAGT--13440	200
NEK6_GAGCTTCACGACGCCCG--13441	373
NEK6_GCACAGGCCCCAGGGTG--13442	46
NEK6_GCAGCTGTGCAGCGCCG--13443	91
NEK6_GCCACATGCCCCATGGA--13444	948
NEK6_GGACGCCAAGGCGAGGC--13445	8
NEK6_GTTCAGCGAGGTGTACA--13446	71
NEK7_AATCACAAGGAATGCAA--13447	69
NEK7_CAATCACAAGGAATGCA--13448	724
NEK7_GAAAAGAAAATTGGTCG--13449	168
NEK7_GAGATCTTGGGCTTGGC--13450	311
NEK7_GCAATCAGCACGTGCTT--13451	271
NEK7_GCCCATATCCGGTCGTA--13452	400
NEK7_GCCTTACGACCGGATAT--13453	485
NEK7_GGTTGGAACTGAGGAAC--13454	37
NEK7_GTATTATAGCCCATATC--13455	52
NEK7_TACTCCATCCAAGAGAC--13456	755
NEK8_AGCGGATCCGAGTGGTG--13457	114
NEK8_ATCTTCAGCACCAGTGC--13458	191
NEK8_CAGCCTTTCGCAGGCAC--13459	569
NEK8_CCTCAAGAGGGCTTTCG--13460	33
NEK8_GCGGACACTGCCCACGT--13461	114
NEK8_GGGAATTACAGCGCTTT--13462	49
NEK8_GTCACTCTTCTGGTTGT--13463	276
NEK8_TAGTACTCAATGACATT--13464	70
NEK8_TCGGTGCAGGATGAGGT--13465	111
NEK8_TGCCTGCCGCTCTTCCT--13466	823
NEK9_AATAACAATCTCATTCA--13467	143
NEK9_AGCTGCATCCATAAAGC--13468	94
NEK9_CAAAATCCTTCGTCAGA--13469	16
NEK9_CTCACTGGTTGTGTGGA--13470	754
NEK9_CTGAAACAATCTGAAAT--13471	45
NEK9_GACTTTGGGAGCGAGTC--13472	182
NEK9_GCAAACCTGATAAAACT--13473	413
NEK9_GGGCCTAGCGCCAGTCA--13474	727
NEK9_GGTGCGGCGGTACAGCG--13475	205
NEK9_TTCCTTCTCAGACAGCC--13476	80
NEU1_ATGGGGATGTCCCCGAT--13477	509
NEU1_CAGCAGCAGGAAGATCG--13478	354
NEU1_CTGGGGGCCGCGGATTC--13479	41
NEU1_GATGAGCGGGATGCGGA--13480	130
NEU1_GCGAGAAGAGTGCCCCG--13481	1051
NEU1_GGCCCCCTCATCGGATG--13482	1823
NEU1_GTCCATGGACCTCCGCA--13483	336
NEU1_GTTCTCAGCCTTGGACC--13484	349
NEU1_TCCGGGAGCGCCGTGCT--13485	350
NEU1_TGCTCCATGGTCACCAG--13486	94
NEU2_ACACGCTCTCCTTCTGC--13487	1202
NEU2_CCCCGGGCCCACTGCAA--13488	391
NEU2_CTGATTGTCCTGCGCAG--13489	667
NEU2_GAGAGCGTGTTCCAGTC--13490	595
NEU2_GCACAGCCGCGTCACAT--13491	694
NEU2_GCCATCCAGCCGGGCCT--13492	17
NEU2_GCCCAGGCAGGTAGAGC--13493	75
NEU2_GTCTGCGCGTCATACAA--13494	56
NEU2_TTCCGCGAAGGCCAGCA--13495	42
NEU2_TTTGCAGCTTCACGACA--13496	208
NFE2L1_AAGAAATACTTAACGGA--13497	148
NFE2L1_CTATAGTCACCGCCAGA--13498	51
NFE2L1_GACACCTGGGCAGGCGA--13499	620
NFE2L1_GACCGCAGCTCTCACAG--13500	2407
NFE2L1_GAGTTTGATTGGGGTAC--13501	75
NFE2L1_GATGATCTCCCGGAGTG--13502	130
NFE2L1_TCCAGGTCTATGCTCTT--13503	333
NFE2L1_TCTCTCCATCCACTAGC--13504	17
NFE2L1_TGAGTATAGGCAGAACT--13505	128
NFE2L1_TGATGTGTTCACTTCCA--13506	261
NFS1_ACTGTGAACAATGAGAT--13507	200
NFS1_AGCCCGCGGCGCCCACT--13508	253
NFS1_CATGTGTCCGGGAGTGT--13509	11
NFS1_CCCGCCTCCAAGCGGCT--13510	52
NFS1_CCGTGCTCCTCAGTCTG--13511	525
NFS1_CCTGGGCTGCATCAGTA--13512	58
NFS1_GCGGTGACAGCGGCTCC--13513	52
NFS1_GGGTGGCCCGATTCTAC--13514	283
NFS1_GTAAAAATGATCTCACG--13515	62
NFS1_TGGCATCAAGCACCCGG--13516	19
NGB_ACTCATGGCCTGCACTA--13517	1081
NGB_ACTCCTCCAGTGAGGAC--13518	532
NGB_ATGTGGTCCAGGAACTC--13519	75
NGB_CCTGGAGCCAACTCTAC--13520	0
NGB_CCTTCACACCAGCCACA--13521	370
NGB_CGGTGCCGTGCTCCAGC--13522	349
NGB_CTCTGCCGGATCAGCTC--13523	65
NGB_GAGACAGTCCTCTGGGC--13524	301
NGB_GCAGCAGGTCAGGCTCC--13525	753
NGB_GTCTCTGCTCTACATGC--13526	243
NGF_ACATTGCTCTCTGAGTG--13527	252
NGF_AGTGTCAGCGTGTGGGT--13528	345
NGF_CAGAGTGTAGAACAACA--13529	156
NGF_CAGCTATCGCCGCTGCC--13530	114
NGF_CCTGTGAGTCCTGTTGA--13531	260
NGF_CTGAAGTTTAGTCCAGT--13532	234
NGF_GATCTGGACTTCGAGGT--13533	538
NGF_GTGCTAAACAGCACACG--13534	217
NGF_GTTGACAGCGGGTGCCG--13535	62
NGF_TTCGCCCCTGTGGAAGA--13536	404
NHP2L1_GAGGTGGGCATCGGCAA--13541	0
NHP2L1_GGCTGATGTGAATCCAA--13544	0
NHP2L1_TACATGACTGCTGAACG--13545	70
NHP2L1_TGCAGAATGATCTCCAG--13546	5
NID1_AGAGCTCCTGGCGGCTC--13547	87
NID1_CAACCACGGCAGGAACT--13548	189
NID1_CCAGGTCCCCCTGTCCG--13549	75
NID1_CCCCATCTTCAGTTCCG--13550	459
NID1_CCTCGAGCAGCCGGATC--13551	267
NID1_CGCGGTGGTTGTCACTT--13552	238
NID1_CGGATCTGTCGTAGAAG--13553	152
NID1_GACACGACCGATGGCCT--13554	11
NID1_GCCAAAGAATCCCATCC--13555	427
NID1_GTTCAGTGGGATTCTTA--13556	525
NISCH_AAACTCAAGAAGCTTGG--13557	31
NISCH_AAGTGGGCCAGTACTCT--13558	352
NISCH_AATATTGATAGGTCGAA--13559	148
NISCH_CATGGAAGTCGCTGTAG--13560	256
NISCH_CGACCGCGCGCACCTTC--13561	467
NISCH_CGCTTCCTTGGCCGGCT--13562	94
NISCH_CTACCTCCAGAAGCTCC--13563	508
NISCH_GATAAATGGCATCACCG--13564	289
NISCH_GGCGAGGTCTTTGCCAT--13565	165
NISCH_TGACGGCATACAGCTGC--13566	508
NLK_ACATGATCTGAGCTGAG--13567	261
NLK_ACTCTCTTTCCATCTCT--13568	94
NLK_AGGTTGGAGTATGTCAA--13569	238
NLK_ATGGCGGCTTACAATGG--13570	530
NLK_CAGCCATGTTAAACCCT--13571	102
NLK_CTGTACAGGGTGTACAG--13572	165
NLK_GAGCCGGATAGACCTAT--13573	392
NLK_GCCGGTGATGGGAAATA--13574	201
NLK_TCTGGTCTCTTGCAAAA--13575	98
NLK_TTCACAAGGAGATTCCC--13576	282
NME1_GTCCAGCGGGGTCTTGT--13577	303
NME1_TCACAGCTTGAGATAGG--13578	107
NME2_AAAGGATTCCGCCTTGT--13579	224
NME2_CCCCGCTGGACCCCATC--13581	707
NME2_GAAGGTACGCTCACAGT--13582	307
NME2_GCGCTCCAGGTTGGCCA--13583	73
NME2_GCTGAATGTGGTGAAGA--13584	494
NME2_TCCATTCTTTGCCGGCC--13585	8
NME2_TCTCCACGGATGGTCCC--13586	560
NME2_TGCTACTGTCTACTTTA--13587	177
NME2_TTCCTTGAGAAGATCTT--13588	118
NME3_AGTCGCTGCCGTGAATC--13589	562
NME3_CACGCCGTCCGGCTTCA--13590	708
NME3_CGAAGATGGTCAGCACC--13591	124
NME3_CGGGGATTTCTGCATCG--13592	364
NME3_CGTGAACGCCCGTTCTA--13593	69
NME3_CGTGGTGCGCACCTCGC--13594	972
NME3_CTCACGCAGCAGCTCCT--13595	30
NME3_GTATATGGCCTCCGGGC--13596	91
NME3_TGGTGGGCGAGATTGTG--13597	864
NME3_TTCGTGTGCGCCGGTGC--13598	282
NME4_AGCCTGCTAGTGCGCCA--13599	913
NME4_AGCTCATGTAGCGGATG--13600	536
NME4_CAGCGACTCCGTGGAGG--13601	183
NME4_CAGGTCCTGGTAGTGCT--13602	518
NME4_GATTGGACACACCGACT--13603	348
NME4_GCGCGGAGCGCCAGAAG--13604	141
NME4_GGGGCTTCACGCTGGTG--13605	37
NME4_GTGGCGGTGAAGCCCGA--13606	495
NME4_TCACCCCTTATGGTTCC--13607	361
NME4_TGGCGCACTAGCAGGCT--13608	57
NME5_AATATCATGGCGACAAG--13609	69
NME5_AGTCCTTCAAGCAGAGT--13610	42
NME5_ATATGTAGAAAAAACTC--13611	25
NME5_CTAAGGAATGCACTTCA--13612	430
NME5_GATATTATTCTTAGATC--13613	80
NME5_GCTACTAAGCTATTATT--13614	22
NME5_GTTGAGCCCATTCCAAT--13615	186
NME5_TAATGACTTTGCTGCTG--13616	102
NME5_TATTGTTGACAAAGAGG--13617	132
NME5_TTCTAACCAATAAGAGA--13618	10
NME6_ACCCGCAACACCACCCA--13619	485
NME6_ACTTCAGTGAACAGCGC--13620	204
NME6_AGAACTACTGTGGAGAA--13621	70
NME6_AGGATGTAGGCTCGGAT--13622	132
NME6_AGGGCTTCGCAAGATTG--13623	27
NME6_CTCTGGAGGACGCTCAT--13624	270
NME6_GCGTGCTCGGAACACTC--13625	635
NME6_GGCTGCAATCTCTCTGC--13626	115
NME6_TGAGGCCGAAACTCCCA--13627	44
NME6_TGCGTCAGGCTTGATCA--13628	592
NME7_AGCATTAGAGCCCTCTT--13629	89
NME7_ATAAGAAATGCAGCGCA--13630	148
NME7_CGAAGAAGTGAAGCATT--13631	43
NME7_CTCGCCAGCTGGGCAGT--13632	216
NME7_GACCAGTTGTAATAAAC--13633	447
NME7_GCCTTTGATATTGCATC--13634	114
NME7_GGGTTTAACAATGCAAC--13635	31
NME7_GGTATTAATTGACTATG--13636	133
NME7_GTGCAGGTTATCATATT--13637	22
NME7_TGAATGGAAAAGACTGC--13638	139
NMNAT1_ATGACCCGGTGATAGGC--13639	789
NMNAT1_CACTTCCTCTTCCTTCC--13640	587
NMNAT1_CATAGTTGGCCACGATT--13641	178
NMNAT1_CCTCCAATTTCTCTTGA--13642	47
NMNAT1_GAGTAGGTGAGTTCTGC--13643	557
NMNAT1_GTGGAAAGAGACTCTGA--13644	272
NMNAT1_GTGTGGGGCAGATTTAT--13645	288
NMNAT1_TACCAAGAATTCTAAAT--13646	167
NMNAT1_TCCATTCATGTAGTCCT--13647	237
NMNAT1_TGAATGAACCACAAGCA--13648	30
NMNAT3_AATACCTGTGGTGCTCC--13649	406
NMNAT3_AGAAGAGTGCCTTGCCA--13650	391
NMNAT3_AGTGGCCATGGCCCGGC--13651	313
NMNAT3_CAGAATCTCCCATCCTA--13652	415
NMNAT3_CAGATCTCCACCCCAGA--13653	63
NMNAT3_GAAGGATGCGCACATCC--13654	134
NMNAT3_GAGGTCTTTCTTCCCAT--13655	320
NMNAT3_GATCCGGGTGGACCCTT--13656	566
NMNAT3_GCTGAAGCTTCTCTGTG--13657	281
NMNAT3_TTTGGCTTGGTGTGCGT--13658	402
NMRAL1_AGGTGCAGAAGTAGTGC--13659	444
NMRAL1_ATGCCAGAAAAATACGT--13660	437
NMRAL1_CCAGCTCCATGATGACC--13661	957
NMRAL1_CGCACACTCCTGGAAGA--13662	243
NMRAL1_GAAGCTGCTCGCTGATC--13663	573
NMRAL1_GAGGACTACGAAAAGCT--13664	87
NMRAL1_GCCGTCAAAGTGCGCGG--13665	115
NMRAL1_GGACAAGAAACTGGTGG--13666	87
NMRAL1_GTAGCTCTTTCCGTCTG--13667	93
NMRAL1_TTCCCATGACCAGTGTG--13668	444
NMT1_AACCCCACAGTGCCACT--13669	355
NMT1_AGTCCAGCCAATGACAC--13670	755
NMT1_CAGCGATTGCGAGAATG--13671	81
NMT1_CAGGTCCAAAGCATCCC--13672	27
NMT1_CATTGAGCTGTTCTCAG--13673	353
NMT1_CTTGCTAGCCTCCTCCA--13674	15
NMT1_GACAGCAGTGAAGCCGC--13675	210
NMT1_TCCTTGTCAGGCTCCAC--13676	22
NMT1_TGAGACAGATTCAGCCC--13677	152
NMT1_TTCCCTTCCATCATCTG--13678	1103
NMT2_CATGTGGCTATGGGCTT--13679	234
NMT2_CCATCCCAGCAAACATT--13680	363
NMT2_CCTGGAAGATCCCTTCC--13681	46
NMT2_CTCTGCGTCCACCAGGC--13682	255
NMT2_GAAGTTGAGATCGAAAC--13683	321
NMT2_GAGAAACCAAATTCCGG--13684	250
NMT2_GCTCCCAAATACCCTCC--13685	2365
NMT2_GCTGCTATCCGCATGCC--13686	46
NMT2_TCATCAATGTTCCTGGC--13687	23
NMT2_TCCAATGCAGAAGTTGC--13688	89
NNMT_AGCACGCAGTCAGCCGG--13689	752
NNMT_AGCAGCTACTACATGAT--13690	637
NNMT_AGCCGATGTCAATCAGC--13691	474
NNMT_GAAGGTGCTTAAGAATC--13692	162
NNMT_GCTGCTGTGAAAGAGGC--13693	388
NNMT_GCTTAGATAGGTGTCCT--13694	579
NNMT_GCTTCAGTAGGCTGCCG--13695	1144
NNMT_GGAGGAGAAGTTGAGAC--13696	166
NNMT_GTTCTCCAGCCTCCCCC--13697	118
NNMT_TCCTTCGTTGTTGGCCA--13698	190
NNT_AAACCTATTGAAAACAG--13699	57
NNT_AGTTTATTTAGCAACTC--13700	1
NNT_ATGGGTGCAATTGTTCG--13701	411
NNT_CCACTCGCTTCTCATTT--13702	203
NNT_CTTTACACCACAGTTCT--13703	26
NNT_GGGTCTACGTGTGAAGA--13704	231
NNT_TCATGAACACCTAATGT--13705	41
NNT_TCCATGGCCAACATTGC--13706	73
NNT_TCCTCTACTTAGCAATT--13707	526
NNT_TTCCTGATGTCTTTAAA--13708	124
none_AAACGACTAGTCGCGAA--13709	330
none_AAACGGCGCGGTATATG--13710	189
none_AAACGTAGCCCGTGTCG--13711	519
none_AAATCCGCGAGTTACGG--13712	341
none_AAATCGCGCCGACCGGG--13713	179
none_AACATCTGGCTCGTCGA--13714	867
none_AACCCGACACGCGCACA--13715	283
none_AACCGTCGGTCGGTAAG--13716	196
none_AACCGTTGACGCGAAAA--13717	94
none_AACGCGACCATCGACGG--13718	661
none_AACGCGGGTGCGATCGA--13719	780
none_AACGCGGTACGTTGCAG--13720	434
none_AACGCTATCGCAATCGC--13721	258
none_AACGGCGTCGAGACTCT--13722	1587
none_AACGGTGTGGTCGCCGC--13723	425
none_AACGTATCGACCGACCG--13724	127
none_AACGTCAATCGTCGTCT--13725	482
none_AACGTCTGTTGTTCGCG--13726	308
none_AACGTTAAAGGTCGCGC--13727	222
none_AACGTTAGCGCTATCGG--13728	52
none_AACGTTCGGCGCGACAC--13729	620
none_AATAACTACGGCGCCGC--13730	20
none_AATAGCGCGCGGGAATA--13731	96
none_AATCCGGCTCGTTGTCG--13732	306
none_AATCGAGGCGTCGTCCG--13733	85
none_AATCGGTACGACAGTAC--13734	117
none_ACACGTCTCCGCGTCGA--13735	657
none_ACATCGGCGGATCCGAA--13736	344
none_ACCGACCGGCGCACATT--13737	711
none_ACCGCGCGGTTACGGAG--13738	1115
none_ACCGGATCCGTTATCCG--13739	1528
none_ACCGTCAACTTGTCCGA--13740	713
none_ACCGTTCCGGAGTACGC--13741	2264
none_ACCTATCGAGTACCGCC--13742	124
none_ACGAACGCGTAAACGTT--13743	173
none_ACGACCGCGATTGACGT--13744	82
none_ACGACGATTATGACGGA--13745	147
none_ACGACTCAATCTACGGG--13746	269
none_ACGATACGTCTATCAGC--13747	33
none_ACGCATTGGGTCGCCGT--13748	1056
none_ACGCCATGTTACGCGAG--13749	190
none_ACGCCCAATCGACCTAC--13750	132
none_ACGCCGGCATGTACCCG--13751	402
none_ACGCGAACGAATCATCC--13752	41
none_ACGCGACTACGCCCGTG--13753	8
none_ACGCGCACGTTTCGGTT--13754	777
none_ACGCGCATCCGCGATTC--13755	241
none_ACGCGCCATTATGGTCG--13756	219
none_ACGCGCCGTAGGGTAAA--13757	300
none_ACGCGCTACTCGAACGC--13758	1628
none_ACGCGGCGGCTCGATAC--13759	1358
none_ACGCTCTATCGGAATGC--13760	800
none_ACGGAATGTCGTATACG--13761	388
none_ACGGACCATACGCGAAA--13762	50
none_ACGGCGATGATCCGACC--13763	485
none_ACGGCGCGAACTTGTAA--13764	573
none_ACGGGTCGACACCGTCT--13765	600
none_ACGGTCAAGTTTCGCGC--13767	159
none_ACGGTCGCCCGCGGCAT--13768	123
none_ACGTAAACGGGTCGGTA--13769	74
none_ACGTCCGGTCGGTTGAG--13770	839
none_ACGTCGCATCGAGCTCT--13771	238
none_ACTACGTCGGCCGTCAT--13772	117
none_ACTAGTTGATCACCGCG--13773	91
none_ACTATCCCGCCCCGTAG--13774	1074
none_ACTATTCGAGTCGAGAC--13775	189
none_ACTCGACGCCCACCGGT--13776	152
none_ACTCGAGGCGCGACCCT--13777	155
none_ACTTAATTCGCCGTCCG--13778	134
none_AGACCGTAGCGCGATCG--13779	793
none_AGACGGTCTAACTCGCG--13780	509
none_AGACGTTAGGACCGAAC--13781	186
none_AGATGTCGTATCGCTAA--13782	174
none_AGATTAACCGCGGTCGC--13783	12
none_AGCGCGACGTGTCCGAG--13784	212
none_AGCGGCGCGCGCTAACT--13785	68
none_AGCGGTCCGCCGCGTAA--13786	800
none_AGCGTACCGGACCATCC--13787	460
none_AGGCGCGGTACTGCGTA--13788	476
none_AGGCGTGCAAACGTCCG--13789	759
none_AGGTAGCGGATCAACGG--13790	391
none_AGGTCGAAACGCGTCGA--13791	151
none_AGTAAATCGCGCACCGA--13792	65
none_AGTCGATTCGTTACGAG--13793	398
none_AGTCGCGATAACACGTC--13794	218
none_AGTCGCGCGCCGACCAA--13795	38
none_AGTGTTGAGATATCGCG--13796	1182
none_AGTTATTTCGCTACGCG--13797	72
none_ATACACGTATCGGCGCG--13798	181
none_ATACACGTCGTACGTAC--13799	1059
none_ATACCGGTCCGAACCCT--13800	1116
none_ATACGATAACGCGATAA--13801	38
none_ATACTTACGCGGAACCG--13802	87
none_ATAGCCCGCCGGCTAGA--13803	1306
none_ATATCGGTTGGCGCGAC--13804	71
none_ATATCGTTTCCGCAGCG--13805	593
none_ATATGATCGCGGACGCT--13806	25
none_ATATGCCTCGTCGGTCG--13807	992
none_ATATGCGCACCCGACCG--13808	56
none_ATATGGTTCGTTCGCGT--13809	476
none_ATATTCGTTGACCGGCA--13810	370
none_ATCACGATTAGCGTAAT--13811	254
none_ATCCATCGAACGAGCGA--13812	140
none_ATCCCCCGCGGTACTTA--13813	2505
none_ATCCGCGACCAAGCGTA--13814	494
none_ATCCGGCGATCGAGGGT--13815	1032
none_ATCCGTTCACGCGAAGT--13816	436
none_ATCGCCAACCGGCGCCG--13817	55
none_ATCGCGCCGAGACGTCG--13818	68
none_ATCGCGGACTAGCGTAA--13819	127
none_ATCGCGGTACGTTAGTC--13820	33
none_ATCGCGTCGTGCGACAG--13821	906
none_ATCGGGCGAATTCCGAC--13822	229
none_ATCGTACAGAGCGCGAG--13823	851
none_ATCTCCGTCGGCGATTC--13824	215
none_ATCTCGCATCGCCGGAC--13825	159
none_ATCTCGGCCCGTTCAGT--13826	1538
none_ATCTCGTGCATTCGGAC--13827	538
none_ATCTTAGCGTCGGCTAA--13828	146
none_ATGCACCTTAACGAGCG--13829	58
none_ATGCACTATACGCGTCG--13830	1103
none_ATGTCGCCGTATAACCG--13831	72
none_ATTAACGATCGGGGCCT--13832	0
none_ATTAGACAATCGACGCG--13833	40
none_ATTCCGATTGGTACCGA--13834	388
none_ATTCGACCGGTGCTATA--13835	153
none_ATTCGCGAACGCTACTT--13836	184
none_ATTCGGCGCTCGTGCAA--13837	83
none_ATTCGGTACGTCGATAC--13838	268
none_ATTCGTAATGGCACGCT--13839	54
none_ATTGCGTCGGATAACTA--13840	217
none_CAAATACGACGACGTAC--13841	131
none_CAACGCGATATAATGCG--13842	74
none_CAACGTATCGCCGGCGA--13843	118
none_CAACTCGTCGGTAAGTA--13844	95
none_CAAGTTAACGAGTCGAC--13845	34
none_CAATCGAATTCTCGTAC--13846	142
none_CAATCGCCGTAGTTCGT--13847	1262
none_CACCGTAACGTATCGAC--13848	401
none_CACCTTGCGCCGCGTAG--13849	448
none_CACGATACGAAACTACG--13850	131
none_CACGATAGGTACGACCG--13851	354
none_CACGCGACGAATGCGTG--13852	221
none_CACGCGATCAATAGCCG--13853	303
none_CACGCGGCGTGCTTGAC--13854	840
none_CACGCGGGGTAACACGA--13855	843
none_CACGCGTTAACGGGCGG--13856	25
none_CACGCTCGCAACCGCTA--13857	35
none_CACGGCATTTGCGTCGC--13858	1097
none_CACGGCGCACATTCGAC--13859	661
none_CACGTATTACCGCCTCG--13860	477
none_CACTTTCGGGCGCGAAT--13861	174
none_CAGACGAGCGGTAGCGC--13862	408
none_CAGCGCTATCGCGGTAC--13863	254
none_CAGCGGACACTATACCG--13864	546
none_CAGCGTACCCACGCAAT--13865	1819
none_CATACGCGTACGTCGGT--13866	483
none_CATACGTTGCCGTCGTT--13867	58
none_CATAGTTGTCGCGTTAC--13868	81
none_CATCGCGACTCGTCATT--13869	139
none_CCAAATGATACGCGCGT--13870	102
none_CCCCGTCGATTTAGCCG--13871	22
none_CCCGCGAAACTGTCGTT--13872	243
none_CCCGGACGTTCATTCGG--13873	1079
none_CCCGGTTCAATCGCGCA--13874	900
none_CCCGTAAGCGAATCGGA--13875	839
none_CCCGTAGCATATCGAAC--13876	1764
none_CCCGTATCGAGACGGGG--13877	551
none_CCCGTCATGCGCGTAAT--13878	19
none_CCCTAATTGCGACCCGG--13879	338
none_CCGAAACCGGCCGCGTA--13880	419
none_CCGAAGCTCATACGACG--13881	628
none_CCGACCCATTATCCGAC--13882	740
none_CCGACGTAAATCGAGCG--13883	62
none_CCGCACGATTAGTTCGT--13884	661
none_CCGCCGCGCGTACCTAT--13885	328
none_CCGCGACAAGCGGGATT--13886	502
none_CCGCGAGTCAACGCGAC--13887	644
none_CCGCGATCGTTATTGAC--13888	191
none_CCGCGTTAATAAACTCG--13889	445
none_CCGCTCGAACGTACCCC--13890	503
none_CCGCTTACGCGTATGGT--13891	63
none_CCGCTTTCGCGGTCCTA--13892	28
none_CCGGCAATGCGCGCTAA--13893	210
none_CCGTCGCGATCTATGTA--13894	380
none_CCGTCGCTTCGTTCGCA--13895	1008
none_CCGTTATATCTACCGGA--13896	407
none_CCGTTCGACGAGGCGAA--13897	91
none_CCGTTTCGATACTACGG--13898	407
none_CCTAAACGCTGTCGCGT--13899	76
none_CCTAACCGCCGCCGAAT--13900	343
none_CCTAACTTCGTCGCGGA--13901	86
none_CCTAAGCGTACACGGTC--13902	125
none_CCTATCGCGTTAGTCGT--13903	51
none_CCTATCTCGGACGCGAA--13904	134
none_CCTATTGACGCTCGATC--13905	107
none_CCTCGACGCGACGGTAC--13906	631
none_CCTCGGTCGAAGTCGAA--13907	394
none_CCTCGTCGGCCGATAAG--13908	409
none_CCTTACTCTTCGCGTCG--13909	202
none_CCTTCCGAACGTACGAA--13910	323
none_CGAACAATTACCGCTAG--13911	22
none_CGAACATACGCGCAGCA--13912	143
none_CGAACCACCTCGCGCTC--13913	7
none_CGAACCGAAGTACGTTT--13914	1053
none_CGAAGCGCACCGGAATA--13915	64
none_CGAAGCGCCATAGACGT--13916	175
none_CGAATATGGATTACGGG--13917	59
none_CGACCGAGACAACGGTT--13918	434
none_CGACCGTCGCAAATTCG--13919	421
none_CGACGCTACGCCGAAAA--13920	1
none_CGACGGATTAGGCTCGG--13921	303
none_CGACGGCGCTTCTCGCA--13922	1332
none_CGACGGGGCCCGCCATT--13923	346
none_CGACGGTTCCCCGATAT--13924	244
none_CGACTCGAACTACCACG--13925	174
none_CGACTCGCGCCCACTTA--13926	254
none_CGACTCGCGTTTACGTA--13927	123
none_CGAGAATCGCGGAGCTC--13928	103
none_CGAGACGACCTAGTGTT--13929	202
none_CGAGCCGTACTCGCTAC--13930	1043
none_CGAGTGATCGCGCCTCG--13931	1385
none_CGATACGCCAGATTACG--13932	103
none_CGATACGGCGAAAGCCG--13933	93
none_CGATATAACGCACCGGC--13934	55
none_CGATATCACGTTCGCGT--13935	172
none_CGATCAACGTTCTTGCG--13936	59
none_CGATCGATTGACCGAAT--13937	115
none_CGATCGGACCGAGCATT--13938	122
none_CGATTGCCACGTCGACT--13939	145
none_CGATTGGCCCGTACTAA--13940	168
none_CGCAACGACGATAACGG--13941	363
none_CGCAGAATTACTAGCCG--13942	0
none_CGCATAATACGCCGCTC--13943	114
none_CGCATGAGCGCGTCCGA--13944	173
none_CGCATTAGTACGGGCCG--13945	8
none_CGCCAACGTACGTTATA--13946	277
none_CGCCGAATATACGAAGA--13947	135
none_CGCCGGAGTACCGATAA--13948	454
none_CGCCGGTTTGACTCGCT--13949	207
none_CGCCGTTTAGTGCGCCG--13950	219
none_CGCCTAACCGGCGTAAC--13951	103
none_CGCCTCGACGCATAGAC--13952	104
none_CGCCTCGTTTCGTCCGT--13953	321
none_CGCCTTCGTACGATCCG--13954	53
none_CGCCTTTCCGCGCTACT--13955	287
none_CGCGAATTATACACGGC--13956	213
none_CGCGAGTAGAATGACGC--13957	248
none_CGCGATAGGATCTCGAT--13958	155
none_CGCGATCGATAACAATC--13959	127
none_CGCGATCGGTATATATC--13960	260
none_CGCGCAATCGAGCATAG--13962	198
none_CGCGCCCGCATTATCGT--13963	500
none_CGCGCGAACCGGATACG--13964	204
none_CGCGCGAATAGCGAATC--13965	105
none_CGCGCGCGAACAATCTA--13966	88
none_CGCGCGTTACTGTCGAG--13967	309
none_CGCGGATAGCCTTAACG--13968	82
none_CGCGTAGGGACGTTTAG--13969	432
none_CGCGTATCCTCAACCGA--13970	1084
none_CGCGTTTGTCTAATACG--13971	141
none_CGCTAGTGGATCGCAAT--13972	56
none_CGCTCGCTCGTGAAACG--13973	7
none_CGCTGTCGCTCCGTCGA--13974	188
none_CGCTTCCGCGCGATGAC--13975	178
none_CGCTTGTACGACGTCTA--13976	55
none_CGGAACGGGCGAACAAC--13977	14
none_CGGACGAACGATCGGCT--13978	274
none_CGGACGAGTCCGATCGC--13979	78
none_CGGACGATAACGCAACA--13980	136
none_CGGACGCTATAGGGGCG--13981	112
none_CGGATACGCCCGGCATA--13982	163
none_CGGATAGCGGACGCTTA--13983	85
none_CGGATCCTCTGTGTACG--13984	1296
none_CGGATTCGAAACTTTCG--13985	125
none_CGGCAATCAATCGCATG--13986	391
none_CGGCACCGTAGCGCGAA--13987	828
none_CGGCCGATTCGGAGCAA--13988	256
none_CGGCGACAAGCTCTCTA--13989	484
none_CGGCGATATACCGGCGA--13990	381
none_CGGCGGCCTAACCGAGC--13991	156
none_CGGCGGTAGGCCGACTT--13992	240
none_CGGCGGTTTCTCGTGTC--13993	588
none_CGGCGTCGCGATCCAGT--13994	377
none_CGGCTAGTGTTAACGAA--13995	141
none_CGGCTTTCTACACCGAT--13996	153
none_CGGGCGTACGTCGACAG--13997	425
none_CGGGGAAGCGGTCGATT--13998	387
none_CGGGGCGTACGACGTGG--13999	465
none_CGGGGTCGCCCATCTTA--14000	1398
none_CGGGTCGAACGTACATA--14001	486
none_CGGGTCTTATGCGTCGA--14002	281
none_CGGTAAATCTGGTCGAC--14003	65
none_CGGTCCGATGAAATTCG--14004	281
none_CGGTCCTCCAATTCGAT--14005	465
none_CGGTCGACAACGTAATA--14006	457
none_CGGTCGACGGCCGTTGG--14007	63
none_CGGTCGGGCACTCCGAC--14008	199
none_CGGTCGGGCGTGTCGTG--14009	486
none_CGGTCGTCGTCGGGTTA--14010	287
none_CGGTCGTGTCGGGCGAT--14011	209
none_CGGTCTACCCCCCCGCT--14012	116
none_CGGTCTGACTCGACCGG--14013	424
none_CGGTGAGTCGGACGGTA--14014	312
none_CGTAAAGGCGCGCGATA--14015	85
none_CGTAACGAACCCCCGAA--14016	99
none_CGTAACGCTCCGATCTT--14017	122
none_CGTAAGACGCTACGTTT--14018	153
none_CGTACCACAAGCGGCGG--14019	85
none_CGTACCCCGAATTGCAA--14020	381
none_CGTACCGGTAGACCCGA--14021	1105
none_CGTACGCTCGCCGCGAA--14022	126
none_CGTACTTCCGCTACGAC--14023	218
none_CGTAGAACCGTCGTAAC--14024	49
none_CGTAGCGCCCTATGCGT--14025	899
none_CGTATAGATGGTCGCGA--14026	487
none_CGTATATAGCATGCCGA--14027	191
none_CGTATGCGGAGCCACTC--14028	542
none_CGTATTCGGGTTGATAT--14029	180
none_CGTATTTAGACGCACGC--14030	42
none_CGTCAAGTGCGGTCGTC--14031	63
none_CGTCAGGCGTATCCGTA--14032	209
none_CGTCCGGCGAACGTCCA--14033	722
none_CGTCGAACGCCTCAGTT--14034	2
none_CGTCGACAATTCGGCAT--14035	599
none_CGTCGACCGGCAACCAC--14036	673
none_CGTCGATCGCTATTGTG--14037	233
none_CGTCGCCAGGCGGTAAC--14038	410
none_CGTCGCGGGACTACTCC--14039	819
none_CGTCGCTATTCATCGAC--14040	166
none_CGTCGGTACTATTCCCG--14041	420
none_CGTCTAGATGCGGAACG--14042	58
none_CGTCTATCAGCGTCGGT--14043	387
none_CGTCTCGTACGCTGCTT--14044	720
none_CGTGAATGGATACTCGT--14045	102
none_CGTGACCCGTCTGTTCG--14046	1404
none_CGTTACGAACGTTAACG--14047	52
none_CGTTACGGTAACGAGCT--14048	100
none_CGTTAGGCGATCGTTGA--14049	130
none_CGTTAGGCGATCTCGCT--14050	216
none_CGTTAGTCGACCCCAAG--14051	77
none_CGTTCGACCGGCGATAC--14052	270
none_CGTTCGGTATGCCCCGC--14053	212
none_CGTTCGTCCCTTCGCTT--14054	1305
none_CGTTGCGCGTTTAAGTA--14055	250
none_CGTTGGCTATCACCGGT--14056	466
none_CGTTTAGCGACCGGTCG--14057	25
none_CGTTTAGGGTTCGGCGC--14058	237
none_CGTTTCGCCAACGGGGG--14059	0
none_CTACGATTGGACCGTTC--14060	128
none_CTACGTAGTCGCTCCCG--14061	659
none_CTACGTGCCGACGGCCG--14062	166
none_CTATCGATTAAGGATCG--14063	12
none_CTCGACCGCGGTCCATT--14064	356
none_CTCGACGTACCGCACTT--14065	894
none_CTCGCTATGTATGCGAC--14066	212
none_CTCGTTTACGCACCGCC--14067	50
none_CTGATCGCCTCGTAACC--14068	827
none_CTGCGGTAGCGTCGGTA--14070	221
none_CTGCGGTCGGTCGCAGA--14071	218
none_CTGTACGATCGTCGGGG--14073	63
none_CTGTACGTACGATGGTA--14074	2150
none_CTGTATCCCGTCGCGTA--14075	2097
none_CTTAATGACGGCGCGAC--14076	59
none_CTTACGACGCATCGCCG--14077	49
none_CTTACTCGTACCGCTCG--14078	132
none_CTTATTGTCGCGCGTAC--14079	63
none_CTTCGACCGATCGCTCA--14080	48
none_CTTGTCCGCGTAAATCC--14081	312
none_CTTTCGTCGCGCGTATA--14082	35
none_GAAATCGGCGTCCGCAC--14083	53
none_GAACGGTCTAAACCGTT--14084	298
none_GAATGCGCGTTGCGTCG--14085	433
none_GACAACCTAGGTCGCGA--14086	491
none_GACATCCCGCGACGAGC--14087	278
none_GACCCGGAGATAACGCG--14088	443
none_GACCGACGACATTAACT--14089	327
none_GACCGATACCGACGGGT--14090	1328
none_GACCGTTACCGACGTGG--14091	566
none_GACGAACCTTTACGCTC--14092	116
none_GACGAAGTTTACGCGTA--14093	133
none_GACGACATATTTCGCGT--14094	121
none_GACGACGAGTAGTTCGC--14095	173
none_GACGATACGTCTGTACG--14096	302
none_GACGATCCGACACGGTC--14097	467
none_GACGCGATCGTATTACT--14098	773
none_GACGCGGTTACGACCAA--14099	608
none_GACGTCGGGTCGATTGT--14100	1721
none_GACTACTCACGCGTCTT--14101	376
none_GACTGACGCTATATCCG--14102	269
none_GACTGGCGCCGACGCTA--14103	19
none_GAGATCGCGAGGTATCG--14104	270
none_GAGCGCGTTAATGCGAT--14105	711
none_GAGCGCTCGCTACGCAT--14106	569
none_GAGCGTACCCGATTGGG--14107	94
none_GAGTAATCGCCGCGTAC--14108	281
none_GAGTATCGCGGCACCGG--14109	237
none_GAGTCGATACGTTCGTA--14110	217
none_GATAACCGCGAACATAT--14111	35
none_GATACCGCGTTATGCGG--14112	1108
none_GATACGCGTAACGCAAT--14113	196
none_GATACGTTCAAGCGTTC--14114	811
none_GATACGTTCAGTCGCGA--14115	289
none_GATACGTTTACGCCCGC--14116	121
none_GATAGTCGACACACGAT--14117	725
none_GATATACGCGTTTCGGG--14118	133
none_GATCCGGTAGGCGTGAT--14119	760
none_GATCCTCGATACCGCGC--14120	427
none_GATCGCGTGTATATCGA--14121	254
none_GATCGTACTGCGATTCG--14122	3024
none_GATGACGCGACATTACG--14123	256
none_GATGGACCGTCAACGCA--14124	675
none_GATGTTAGTCCCGCGAT--14125	428
none_GATTCACGGCACGCGTC--14126	212
none_GATTGCGACGAATGCGA--14127	187
none_GATTTACGCGTAAATCG--14128	46
none_GCAACGACTTATCGACG--14129	128
none_GCACGAATACGTCGTCC--14130	484
none_GCACGGCGTTACCGGTA--14131	1515
none_GCATCGGTCGCGCGGCA--14132	419
none_GCCCGACGTACCATCGT--14133	2819
none_GCCCGATTACGGATACT--14134	56
none_GCCGAATCGCGCGACAG--14135	309
none_GCCGACGCGCGACTATC--14136	496
none_GCCGATACCGATAGAAC--14137	49
none_GCCGATCTCGACATAAC--14138	731
none_GCCGCGCGCACCAATTT--14139	1406
none_GCCGCGTCGAAATTAGA--14140	126
none_GCCGGTCTTTCGTTCGT--14141	390
none_GCCGGTTCGGTTGTTAT--14142	763
none_GCCGTTAGATATCACGC--14143	2941
none_GCCTACCTTCGCCGATG--14144	355
none_GCCTCGCGGCACTCGAA--14145	1027
none_GCCTTACGCTACGCGCA--14146	169
none_GCCTTAGTACGTACTCG--14147	63
none_GCGAAGGCGTGATACGC--14148	1321
none_GCGAAGTAACCGCCGTA--14149	1019
none_GCGAATAGCCGGCTATA--14150	222
none_GCGAATTAACGACGATT--14151	81
none_GCGACATCGCTGGTCGG--14152	135
none_GCGACCCTCGTCGTATG--14153	473
none_GCGACGACCTCTTAGTG--14154	351
none_GCGACGACTAACATACG--14155	236
none_GCGACGTTTGTTGGTAC--14156	52
none_GCGATACCGCGAGCGTA--14157	81
none_GCGATACGGTCAATCCC--14158	695
none_GCGATACGTGCGGGATC--14159	745
none_GCGATCGCATACCATTA--14160	124
none_GCGATGCCGCGCCATAC--14161	294
none_GCGCAACGGCGCGGATT--14162	273
none_GCGCACCGACCGATTTC--14163	113
none_GCGCAGGCGTGTCAATC--14164	525
none_GCGCGAATTTCGGTTCT--14165	98
none_GCGCGACTTATACTGGC--14166	154
none_GCGCGCCGAAAGGGTTC--14167	151
none_GCGCGCGGAATGATTAA--14168	531
none_GCGCGCTTTACTAGGTC--14169	274
none_GCGCGGACGATTATGAG--14170	991
none_GCGCGTACGCAATCAGC--14171	311
none_GCGCGTAGAAGTAATCA--14172	357
none_GCGCTAACCCGATTGCG--14173	525
none_GCGCTCGTTTGGGCCGA--14174	9
none_GCGCTCTTGCGTAGTCG--14175	88
none_GCGCTTACGAAAATCGC--14176	53
none_GCGGGACTACAACGATC--14177	173
none_GCGGGATGCGTTGTACG--14178	902
none_GCGGGCGATCGTATGGC--14179	94
none_GCGGGTCGACGTTAGGT--14180	378
none_GCGGTACTTCGCGTGTC--14181	549
none_GCGGTATACATCATCCG--14182	361
none_GCGGTCGGGATCTTCAT--14183	305
none_GCGGTTAATCGCCGGGA--14184	188
none_GCGGTTAATGCGTGATG--14185	97
none_GCGGTTCCTATCGACCA--14186	650
none_GCGGTTCTTCGCGGTAT--14187	261
none_GCGTAACATCGCCGATC--14188	463
none_GCGTACGACGCCAGATA--14189	1065
none_GCGTATCGGTCGTCCTT--14190	3754
none_GCGTCACTCGAGCGCCT--14191	395
none_GCGTCCATTAACGACCG--14192	66
none_GCGTGACGACCGCAATA--14193	588
none_GCGTGCGTTGCATATCG--14194	2041
none_GCGTTAATTCGCTTCCG--14195	161
none_GCGTTACGGTAATCACG--14196	199
none_GCGTTGCGCATTAGTCG--14197	583
none_GCGTTGCGGCGCCAATT--14198	332
none_GCGTTTACCTCGCGATA--14199	91
none_GCTAACGGACGGCTCGT--14200	39
none_GCTACGAACCGCGGAAT--14201	38
none_GCTACGCCGTCACGCGG--14202	331
none_GCTACGTCGCGAGATGG--14203	175
none_GCTAGCGTAAGCGATAC--14204	0
none_GCTAGCTTTCGCGTCGC--14205	53
none_GCTATCGGCGGTACGTA--14206	223
none_GCTCGAAAGGTTTGGCG--14207	112
none_GCTCGCATCGCACCGTC--14208	230
none_GCTTACGGTCGTAGTCG--14209	69
none_GCTTGACGGCGCGCTTA--14210	136
none_GCTTTGACCCGTCGCGT--14211	201
none_GGAACGCTATGCGATCG--14212	324
none_GGACAACGTTTCGCGTG--14213	179
none_GGACTCGGTACGATTAA--14214	186
none_GGAGCCGAGTTAGTCGA--14215	973
none_GGAGCGTTATCCGACCC--14216	530
none_GGATAAGCGCGGCCATA--14217	178
none_GGATACGCTGTCTCGTT--14218	1231
none_GGATCACGATGTATACG--14219	312
none_GGATCGACGCAATCGTC--14220	33
none_GGATCGGACGAGAACGC--14221	282
none_GGATCGGGATTCGTACG--14222	1040
none_GGATTGGTCGACGATTA--14223	112
none_GGCAGTATCGTTACGGC--14224	147
none_GGCCGATATCGTGCGCG--14225	556
none_GGCCGCGCGTCGAGTAA--14226	1049
none_GGCCGGCGTAACGAATA--14227	394
none_GGCCGTTATATGACGGT--14228	268
none_GGCGACGTACGACTCCG--14229	599
none_GGCGAGTTTCGGGGTAT--14230	151
none_GGCGATGATCGGTCACG--14231	0
none_GGCGCATCGGTGATTGA--14232	2808
none_GGCGCGTATCGTTTAAA--14233	649
none_GGCGTAGCACTACGCGA--14234	391
none_GGCGTTCCGCGCTCGTA--14235	388
none_GGGATACGACAACGCGC--14236	277
none_GGGCCCGATAACACGCG--14237	684
none_GGGCCGTCGTACGGACG--14238	41
none_GGGCGCGTAGCGTCCAC--14239	2457
none_GGGCGGACCACGTTCGC--14240	744
none_GGGCGGCGGAACACGGT--14241	1035
none_GGGGATTACGCGACGAA--14242	83
none_GGGTAACCGTCGCGTTT--14243	18
none_GGGTCGATTACGCCGAT--14244	30
none_GGGTCGGACTATGTCGA--14245	156
none_GGTAAGATTCGCTCGGA--14246	82
none_GGTACGATTACGTCGAA--14247	207
none_GGTACGCAAGATAGCCG--14248	169
none_GGTAGCGGCACCGAATC--14249	463
none_GGTATCAAAGATCGCGC--14250	87
none_GGTATCGCCGGTACCCC--14251	155
none_GGTCCGTATCGTAGCCG--14252	29
none_GGTCGCGTCGAACGACG--14253	178
none_GGTTACGTTCGATACGC--14254	159
none_GGTTCGACACGCGTAGC--14255	11
none_GGTTGCGCGCGTACGGC--14256	157
none_GTAAAGACGTACGCCGT--14257	562
none_GTACCGCCGTACCCGCT--14258	1353
none_GTACGAACGCGGACCAT--14259	166
none_GTACGAGCCGAAGTCTA--14260	98
none_GTACGATTCGACACGGC--14261	235
none_GTACGCCGCTGGCGTTT--14262	147
none_GTACGCGTACCGCGATC--14263	178
none_GTACGTCGCGCACAGAG--14264	80
none_GTACGTCGCGCATTCTG--14265	219
none_GTACTCGTACGTAACGA--14266	1013
none_GTAGATCGTTCGCGAGA--14267	58
none_GTAGCAACCGGGCGAAT--14268	868
none_GTAGGACATATCACGTG--14269	285
none_GTAGGCGCGTCGTGATG--14270	193
none_GTATACGACTCCAACGG--14271	166
none_GTCAACCCGAACAATCG--14272	121
none_GTCACGTACGATACGGC--14273	595
none_GTCCACGTCGTTTCGTA--14274	322
none_GTCCAGCGAAAACGCGT--14275	159
none_GTCCGACTACGGCTCCA--14276	707
none_GTCCGACTGGCACGATC--14277	178
none_GTCCGCGAGGTCCGGAT--14278	389
none_GTCCGGACGGTCAACAA--14279	94
none_GTCGAAAGCTACGATAT--14280	231
none_GTCGACCGGCTCGTACC--14281	242
none_GTCGATCCAACGCATCG--14282	163
none_GTCGCAGTCGAAGAATA--14283	218
none_GTCGCCGGTTCCCCGTT--14284	570
none_GTCGCGAACTCATCTAT--14285	80
none_GTCGCGCTAATCGTAAG--14286	207
none_GTCGCGGTATCGACCAG--14287	1238
none_GTCGGCCCGTGATTTAC--14288	218
none_GTCGGCCGCCAATACAC--14289	450
none_GTCGGCGCTTGATAGCG--14290	110
none_GTCGGTTCACGACGCAT--14291	202
none_GTCGTAAAGTATACGTC--14292	82
none_GTCGTATATACAGCGGT--14293	122
none_GTCGTCATCCGGTCGAT--14294	1006
none_GTCGTGCGCGTTGGTAG--14295	255
none_GTCTAAAAACGGTCGCG--14296	45
none_GTCTATACCGCTCGTTG--14297	93
none_GTCTATCGATTCGACGC--14298	59
none_GTCTGTCGATTCGCGGA--14299	76
none_GTGACTCGATAACGATC--14300	448
none_GTGATCGTGCAATAGCG--14301	119
none_GTGCGCGAGTAGTAAGC--14302	559
none_GTGCGCGTTATCCGCAC--14303	372
none_GTGGACCGTCCGTTGTC--14304	27
none_GTGTCGAGCCGTCGCAG--14305	218
none_GTTAATGCGGTCGTACG--14306	100
none_GTTACGTCGTGGACGGG--14307	157
none_GTTCACTCGCTTATCGT--14308	3477
none_GTTCGACCGATCGCGTA--14309	432
none_GTTCGATCGGTCGGACC--14310	218
none_GTTCGCACGCTATTCGT--14311	48
none_GTTGTGCGCGCGAATAT--14312	42
none_GTTTAGTTGACCGGCGC--14313	43
none_TAACATGTCGCGGGTAC--14314	196
none_TAACCTCGTCGTTTACG--14315	199
none_TACACGCGAGGCGCGCT--14316	206
none_TACAGCGTACGGATAGT--14317	230
none_TACATTAAGCGCTGACG--14318	53
none_TACCGCCGATAGTCCGC--14319	199
none_TACCGCCTAACCGAACG--14320	91
none_TACCGCTCGAACGCACC--14321	73
none_TACGACACTAGCATACG--14322	0
none_TACGCCCGGAGCCATCG--14323	945
none_TACGCGCGCGGAACCAG--14324	652
none_TACGCGTCGGTATGCGT--14325	167
none_TACGGCACTAACGCACG--14326	280
none_TACGGCGGACAGTGCGC--14327	386
none_TACGGCGGAGAGCGACG--14328	509
none_TACGGTACGCCGATCGT--14329	131
none_TACGTAACCCGCTCGTC--14330	210
none_TACGTCGCGGTCTAGAA--14331	259
none_TACTCGTGTCGGGACGG--14332	13
none_TAGAATATCCGCCCGTA--14333	184
none_TAGCAACTCGTGTTACG--14335	188
none_TAGCCGACGGTCAATTC--14336	211
none_TAGCCGGGGAACGTATC--14337	174
none_TAGCCTCCGTAACGGAT--14338	138
none_TAGCGGTACGACCCCGC--14339	263
none_TAGGGGACCGCGTATAA--14340	139
none_TAGTAACGGTATGCGTT--14341	116
none_TATAACCAATCGACGCG--14342	118
none_TATAATGCCCGTCCGCG--14343	106
none_TATACAACCGGCGCGTC--14344	65
none_TATACGGCCAATACGCG--14345	146
none_TATAGCCGAGCGGACAA--14346	111
none_TATCCGGTTCGCTCTAC--14347	110
none_TATCCGTTCGCCCGGGC--14348	235
none_TATCGGCGTCTTACGCG--14349	79
none_TATCGTGACGTGATAAG--14350	265
none_TATCGTTACGCCTAGGG--14351	10
none_TATCTACCCGTACGCGA--14352	119
none_TATGATTCGTTACGAGC--14353	176
none_TATGCGTTAGCTCGTCG--14354	393
none_TATGCTCGATATCGCGT--14355	258
none_TATGTTCGAGCGCGTTT--14356	312
none_TATTCGCGACCGTCCCC--14357	115
none_TATTTACCCCGCGCGCT--14358	6
none_TATTTCCGATACTCGCG--14359	400
none_TCAACCGACGTTACCTT--14360	575
none_TCAATGCCGTCGAGCGA--14361	56
none_TCACACGCGGTCGATCG--14362	1485
none_TCACGTTCCCGTTCGCC--14363	39
none_TCATCGGTCGGACGTGA--14364	106
none_TCCAACCGATAGCGACC--14365	34
none_TCCCGCGAAACCGATAT--14366	299
none_TCCGGACCACGTAGTTT--14367	143
none_TCCGGGTCGTGACGATT--14368	164
none_TCCGTAATACCCGCGAC--14369	199
none_TCCGTCGAATACCGTAA--14370	498
none_TCCGTCGTAGCGCATGA--14371	40
none_TCGAAAGAGCGTAGACG--14372	37
none_TCGAACCGACTCACCGT--14373	95
none_TCGACCCCATCGGCTAG--14374	55
none_TCGACGATTTCGTCCCG--14375	66
none_TCGACGCACATGACACG--14376	260
none_TCGATAAGCGCAGCAAC--14377	118
none_TCGATCGTGGATACGGT--14378	1542
none_TCGATCGTTTCGTGTCG--14379	119
none_TCGATTCGCCGTTATCC--14380	170
none_TCGCAACGACGGTACCG--14381	46
none_TCGCACGTTCGCTATCC--14382	170
none_TCGCATAAGTCCGTGAC--14383	81
none_TCGCGAGTATAGCGAAA--14384	81
none_TCGCGCATTAGCCGGCA--14385	204
none_TCGCGCCGGAGAGATAC--14386	250
none_TCGCGCGAGGCCTAGTC--14387	21
none_TCGCGCTCCGTACTAAC--14388	39
none_TCGCGCTCTAACGAATC--14389	61
none_TCGCGTCACTTCGAGCG--14390	40
none_TCGCGTCGACTGGACCT--14391	120
none_TCGCGTGCATTGTGTCG--14392	70
none_TCGCGTGTATTGCGTTA--14393	305
none_TCGCGTTACGACGTTGA--14394	87
none_TCGGAACCGCTTACGCG--14395	0
none_TCGGCCGTCTTATCGAC--14396	318
none_TCGGCGGACGCCCGTTG--14397	35
none_TCGGCGTATTGTGACGC--14398	230
none_TCGGCTACGGCGGAATC--14399	331
none_TCGGGACCGTCCGTCGA--14400	362
none_TCGGGATCGACCCGATC--14401	53
none_TCGGGCGAACAGCGCGA--14402	102
none_TCGGGCGCCTCGTGATA--14403	103
none_TCGGTAGCCGGCGAGAA--14404	181
none_TCGGTGCGTTCGCACTA--14405	306
none_TCGGTTCCGCGTATTCG--14406	135
none_TCGTAGGTCCGTATTAA--14407	258
none_TCGTCAAGACATACGTA--14408	235
none_TCGTCCGCGATTCTCGT--14409	361
none_TCGTCCGGGTCGTTATC--14410	158
none_TCGTCCGGTTGGATCGA--14411	220
none_TCGTCGCGTCGACCTCT--14412	488
none_TCTACGCCGCCTAGTAA--14413	132
none_TCTATAACGGCACCGGT--14414	176
none_TCTCGAGTTGCGTACAT--14415	264
none_TCTTGCGAGCGCGACGC--14416	35
none_TCTTGCGCTCGATTCCG--14417	989
none_TGAAGGTAGTCGCGCCA--14418	303
none_TGCCAGCGACCGTCGTC--14419	26
none_TGCCCCGGGTATCGTTC--14420	207
none_TGCCGAACCTCGTCCGT--14421	339
none_TGCGAATATCGCTGCCG--14422	52
none_TGCGGCCGTTCGTTAAC--14423	583
none_TGCGGGTTCGCGTTCGA--14424	190
none_TGCGGTTGACGACCCAA--14425	525
none_TGCGTAATCGTACGGTC--14426	60
none_TGCTACGCCGCTTCGTT--14427	46
none_TGGTATTACGGCGTAGT--14428	44
none_TGGTTAGCCTACGACGT--14429	45
none_TGTCGCGGACTTCGAAT--14431	149
none_TTAACAGATCGCGGTTA--14432	164
none_TTAATACTGTACGTCGC--14433	91
none_TTACACGAGCGCGGAAC--14434	50
none_TTACGCGTGCGTGGTAT--14435	189
none_TTACGGCGTTACGTCAA--14436	230
none_TTACGTCTGCGTACGCA--14437	92
none_TTACTCAGCGGCGGTAA--14438	277
none_TTAGCCGTACCGCACGT--14439	160
none_TTAGTGGTACGTCGCGA--14440	699
none_TTATCGCCCCGTAGAAG--14441	411
none_TTATTATTCGGTTCGCG--14442	135
none_TTCAACGACCGCGTTAA--14443	231
none_TTCAATCGACATCGCGA--14444	36
none_TTCCGATCTCGTGCGAA--14445	240
none_TTCGAGACGACGCGTTA--14446	93
none_TTCGCGAAAAACGCGGG--14447	64
none_TTCGCGGACGTTCGCAA--14448	197
none_TTCGCTCGTAAGGCACA--14449	55
none_TTCGGGGCGCTCGTATT--14450	93
none_TTCGTCGCTTGATGTCG--14451	31
none_TTCGTGTATCGCGGCGA--14452	178
none_TTCTAATCGCGCGATGG--14453	113
none_TTGCGAACCGAACGAGC--14454	61
none_TTGCGTCGAATCGCTTA--14455	85
none_TTGTCGTGTCGCGCCAG--14456	102
none_TTTACGGCGTGACGCGC--14457	136
none_TTTGCCGCGGTGTACGC--14458	161
NOXO1_ACCTTCCCGGTGGAGGC--14459	565
NOXO1_CCACTGTTGGGACGCGT--14460	157
NOXO1_CCCCTTGCACTGAAACT--14461	302
NOXO1_CCTCTCCATCCACAGTC--14462	195
NOXO1_CGGAGCCCGACGATCAC--14463	501
NOXO1_GAAGCTTTGGGAGAACG--14464	166
NOXO1_GCGACACCTTCGTGCGC--14465	425
NOXO1_GTAGGGCGCTGGAAACC--14466	271
NOXO1_TGGAAACCTATTCTCGG--14467	35
NOXO1_TTGCCTTCTCTGTGCGC--14468	354
NPC1L1_AGCTGCATGGCTGACTA--14469	655
NPC1L1_ATCCTTGAAGGTGAGCG--14470	78
NPC1L1_CCCCCCAATGGCAAGGA--14471	86
NPC1L1_CCGGCCCGCAAGATCAC--14472	635
NPC1L1_CGCTGGCTCAACTTCCA--14473	172
NPC1L1_CTGCTCCGCCAAGCAGC--14474	234
NPC1L1_GAATATGACAATGTAGC--14475	79
NPC1L1_GCTCGGCAAAGCTATGC--14476	114
NPC1L1_TGAGGGGCTGGCTGCTG--14477	125
NPC1L1_TGTGTAAGGCTCACTCT--14478	288
NPPB_ACAGTTTGCCCTGCAAA--14479	501
NPPB_ACCCTTGCACCATCTTG--14480	644
NPPB_ATCCCTGGAGCCCCTCC--14481	1004
NPPB_CCACCGAGGGCATCCGT--14482	161
NPPB_CCAGATGCAAGAAGAGC--14483	184
NPPB_CCCGGGAAGGTGCTGTC--14484	205
NPPB_CGGGAAGGTGCTGTCTG--14485	357
NPPB_GGACGTTTCCAAGTCCG--14486	391
NPPB_GGTGGGAACGACCTCCC--14487	490
NPPB_GTGCCCGCAGGGTGTAG--14488	34
NPR1_ACACCGAAGCCCAGCGC--14489	367
NPR1_CCACATTTGGGGATGTC--14490	92
NPR1_CCACGCGGGCAACCTGA--14491	526
NPR1_CTCTACGCCTACCGGCC--14492	1
NPR1_CTGGAAGCTGGCTTGTG--14493	222
NPR1_GGATGTCAGTGCCCGCC--14494	168
NPR1_GGGTTCTGAAGGCATCA--14495	123
NPR1_GTGCGGACCGTCCAGCC--14496	0
NPR1_TGGCGGCGCTGCACCGA--14497	44
NPR1_TTTGCCCAAAGATATCC--14498	196
NPR2_ACAAACCGCAGGTCCAC--14499	464
NPR2_ACTATCCACCACACAGT--14500	830
NPR2_AGATTAAGGGCTTCATT--14501	129
NPR2_CGTCAGGTTCCGCGCCC--14502	741
NPR2_GAGGTTGTCCAATATGC--14503	291
NPR2_GCAGAGCAGTTAAAACG--14504	90
NPR2_GCTGATGGAGCGATGTT--14505	1134
NPR2_GGACCTAACAGCAGGTC--14506	651
NPR2_GTCAGCGGCCATATTTC--14507	212
NPR2_TTGATCGGAAGCTGGCC--14508	0
NPR3_ACAAGGGCTCAATATGG--14509	29
NPR3_CCCCGCGTCGGTGCTTC--14510	139
NPR3_CGAGCAGTGACACCATC--14511	181
NPR3_CTGGTGGCGCACAGGCA--14512	208
NPR3_CTTCCAGGTGGCTTACG--14513	187
NPR3_GAAAACTTCTCAAACTC--14514	118
NPR3_GAAGGCGTAGTCTCCAC--14515	493
NPR3_GCCGAGTAGTACGCACG--14516	161
NPR3_GTAGAGCCAAGACGTAG--14517	89
NPR3_TAGAGTGACTGTCTGGA--14518	469
NPSR1_AAGAGGACACTGTCCAA--14519	740
NPSR1_ATTCACTGGAGACTTCA--14520	247
NPSR1_CTTCATGGGGTAGACGA--14521	103
NPSR1_CTTCTTTGTGACTCAGC--14522	432
NPSR1_GATCACAATGAGGACCC--14523	148
NPSR1_GCAAATAGCGGACCACT--14524	253
NPSR1_GCAATTGATAACTCTGT--14525	160
NPSR1_GTATCTGTCTATGCTGA--14526	200
NPSR1_GTGGAAGGAAAGGAATG--14527	9
NPSR1_TGGGACCGGGCAGACGC--14528	44
NPY2R_ACCAGGTGGCACAGGAC--14529	1156
NPY2R_ATCTGCCACAGCCAGAT--14530	916
NPY2R_ATGAAGGTGGAACAATA--14531	438
NPY2R_CGAATACTCCCGGAAGA--14532	62
NPY2R_CTCCATCATCTTGCTTG--14533	150
NPY2R_CTTCCTGATTATTGGCT--14534	249
NPY2R_GGGACCAGTTCACCTCT--14535	435
NPY2R_GGGTCCAATAGGTGCAG--14536	274
NPY2R_GTACTATCTATAAGCTC--14537	165
NPY2R_TGGATACTTGTACTGCC--14538	110
NQO1_AAGAGCACTGATCGTAC--14539	871
NQO1_CTTCAACTATGCCATGA--14540	145
NQO1_GAATATCACAAGGTCTG--14541	387
NQO1_GATACTGAAAGTTCGCA--14542	219
NQO1_GCGGCTTTGAAGAAGAA--14543	186
NQO1_GGCATTCTGCATTTCTG--14544	128
NQO1_GGCTGAACAAAAGAAGC--14545	40
NQO1_GTCCTTTCTGGAAATGA--14546	404
NQO1_GTTGAGGTTCTAAGACT--14547	186
NQO1_TGAAGTTCATGGCATAG--14548	164
NQO2_ATTCTCGATACTTCCTG--14549	620
NQO2_CCTCGGCTCAAGGTTCA--14550	1963
NQO2_CGCTGAACCAGTACAGC--14551	51
NQO2_CTACAAGCAAAGGTCTC--14552	34
NQO2_CTCCTTTCCGTAACCAC--14553	114
NQO2_CTGTAGATGAACTGAGC--14554	180
NQO2_GATAGGGTGCTGTGCCA--14555	490
NQO2_GATCCGTTGAAAGACTT--14556	668
NQO2_GGATCCGTTGAAAGACT--14557	412
NQO2_TGAGCAGAAAAAGGTTC--14558	83
NR1H2_ATCAGGGTCCGGACCCC--14559	31
NR1H2_CTTCTTCCGGCGCAGTG--14560	220
NR1H2_GAAGAAGAAGGGGCGCC--14561	7
NR1H2_GCTGCGCAAGTGCAAGG--14562	679
NR1H2_GTCACCTGTGGGGCCGC--14563	224
NR1H2_GTGGCCCAGCATCTTCG--14564	266
NR1H2_GTTCCTCTTCGGGATCT--14565	2240
NR1H2_GTTGTAGTGGAAGCCGG--14566	202
NR1H2_TCCAGGGAACTCGTGGT--14567	67
NR1H2_TCCGAATCTTCTTCTTC--14568	20
NR1H3_AGTACCCCCAGCAGAGT--14569	181
NR1H3_CACAAAAGCGGAAAAAG--14570	12
NR1H3_CACAGCCCTGCTCACCA--14571	32
NR1H3_CTCCCTTGATGACGCTG--14572	692
NR1H3_CTCGTTCCCCAGCATTT--14573	299
NR1H3_CTTGCATCCTGTGCGCC--14574	54
NR1H3_GAGGAATGTCAGGCACA--14575	1018
NR1H3_GCACTTGCGACGCATGT--14576	422
NR1H3_GCAGCTGCTGCCTCCCT--14577	63
NR1H3_GCTTCGCAAATGCCGTC--14578	1167
NR1H4_AAAAGAAAATTCATCTG--14579	70
NR1H4_AGTATGGTTCCACTTCC--14580	82
NR1H4_CAAAGAGATGGGAATGT--14581	43
NR1H4_CAAGTGGCAGGTCCTCT--14582	64
NR1H4_GATGACGAGGAAATCTG--14583	420
NR1H4_GCATGACTTTGTTGTCG--14584	281
NR1H4_GCTGACGCGCCCATGCG--14585	24
NR1H4_GGAGAGTACCACTCTTC--14586	607
NR1H4_GTCAAGAGTGTCGACTA--14587	353
NR1H4_TACAAGTGTAAAAACGG--14588	75
NR1I2_ACATGTGAAGGATGCAA--14589	345
NR1I2_AGAAAAGTGAACGGACA--14590	16
NR1I2_AGGTGCCCCTTCCGGAA--14591	2387
NR1I2_CAGTGTCAACGCAGATG--14592	70
NR1I2_CCGCCTGCGCAAGTGCC--14593	6
NR1I2_CCGGGCGTTGCGTTTCA--14594	307
NR1I2_GCAGCGGATGATGATCA--14595	497
NR1I2_GTCCGACGAGGCCGTGG--14596	231
NR1I2_TGGTTCCAGCTTTCTTT--14597	86
NR1I2_TGTGGGGACAAGGCCAC--14598	108
NR1I3_ACAGTCAGCAAAAGCAT--14599	397
NR1I3_ACTGTCGGCAGAAGCCC--14600	201
NR1I3_ACTTGTGAGGGCTGCAA--14601	1210
NR1I3_AGACATCAACACTTTCA--14602	173
NR1I3_CAGAAGTGCTTAGATGC--14603	224
NR1I3_GAACTGTGTGGTATGTG--14604	267
NR1I3_GATCCGGACACTCCTGG--14605	554
NR1I3_TGACCAGAGGCAGCACA--14606	647
NR1I3_TGGGCAAGGGCTGGTGA--14607	61
NR1I3_TTCACAGCTTCCAGCAA--14608	214
NR3C2_AACTTTGCAGCTGCCAC--14609	82
NR3C2_CAAGACAATAATCGGCC--14610	63
NR3C2_CATGTATGAACTATGCC--14611	51
NR3C2_CGATGAGAATAACTACA--14612	357
NR3C2_GACTCATGCTTCCTTGT--14613	1352
NR3C2_GAGACTGTGGTAGCCTT--14614	21
NR3C2_GTACGATCTCCAGCTCA--14615	653
NR3C2_GTGGGGTCAAGTTTCTC--14616	256
NR3C2_GTTAAAAGGGATTCACG--14617	45
NR3C2_TGTGGGGATGAGGCTTC--14618	52
NRBP1_AATCAACGGAATGTACC--14619	662
NRBP1_AGAGGTTGTGTGGAATG--14620	61
NRBP1_AGATGAGTCTGAGATTT--14621	85
NRBP1_AGTCGCCCTGTGGGCGC--14622	111
NRBP1_CAAGAACTACAAGCTGC--14623	51
NRBP1_CAGTGGCTCAGACCCAA--14624	253
NRBP1_GACACTGATGTCAGGCC--14625	126
NRBP1_GTTCCCATGGATGATGG--14626	786
NRBP1_TGACATTAAAGAGAACA--14627	247
NRBP1_TGATAATCTGATTCAAT--14628	20
NRBP2_AAGGTGCTCTGAAGCCC--14629	237
NRBP2_AATGAAGATGGTGTCGC--14630	218
NRBP2_AGCTCCACTTCGGAGAC--14631	152
NRBP2_AGGCCATTGCTCGCGCC--14632	765
NRBP2_CACGGAGGAGGGGGTAG--14633	2
NRBP2_CGTGCACCAGCGCTTCC--14634	787
NRBP2_CTGGAAATCCAGACCAA--14635	50
NRBP2_GCTGCTCGAACACGGTC--14636	1
NRBP2_GGACGAGAGCGACATCC--14637	730
NRBP2_TGAAGTTGCACAAGTAC--14638	26
NRGN_AAAACTCGCCTGGATTT--14639	484
NRGN_AATGTCGTCGTCCGGCT--14640	1513
NRGN_ATAAAGAGCGGAGAGCG--14641	147
NRGN_ATCCCGCTGGACGATCC--14642	890
NRGN_CATTCTAGACATCCCGC--14643	605
NRGN_CGCCGGGATCGTCCAGC--14644	777
NRGN_GAACGCCTGCTCCAAGC--14645	1025
NRGN_GCGCCGGGATCGTCCAG--14646	5739
NRGN_GTCGTCCGGCTTGGAGC--14647	112
NRGN_TCTAGAATGTCGTCGTC--14648	139
NRIP1_AAGGAAGCTTTGCTAGC--14649	1
NRIP1_ACAGAAGTAATGCTAAC--14650	422
NRIP1_ACTCATGGAGAAGAGCT--14651	355
NRIP1_ATGCAGCAAAGCGGAAG--14652	104
NRIP1_CCATTACTTTGACAGGT--14653	210
NRIP1_CTCTGTCACAACAAATC--14654	284
NRIP1_GCATTAGTAATCCTTCT--14655	248
NRIP1_TGTGCCTAAAGGCAAAC--14656	124
NRIP1_TTAAAACAATAGAATCC--14657	17
NRIP1_TTGACAAAAAGTCTGCT--14658	42
NRK_AAGCTCGTGAGTGCAAG--14659	985
NRK_ATAAGTACCAAGGCCAA--14660	43
NRK_ATGGAGTTATGTGCAGC--14661	65
NRK_CAGAAGTAGGACGAAAC--14662	185
NRK_CTGAACTCAACCTTCTG--14664	508
NRK_GTCAGCGGCACCAACTT--14665	581
NRK_TAAGTTCCACAATTTCA--14666	202
NRK_TAATCATAGGAGCGTCT--14667	51
NRK_TTCCTATTTCAGGTAAA--14668	34
NSDHL_AGATGCACAGTGATCGG--14669	0
NSDHL_AGGATGGGTACCAACTG--14670	812
NSDHL_AGTTTCAATGACATTCT--14671	34
NSDHL_GAATGCTGACATAGAAA--14672	40
NSDHL_GCCCTCAAAGATGACAC--14673	414
NSDHL_GCGACTTGGTCTCTCAT--14674	290
NSDHL_GGCCGAAAATGCCATGA--14675	213
NSDHL_TATTTGATATCCAGCAA--14676	79
NSDHL_TCCTTGTTGTTACTGGA--14677	187
NSDHL_TTACACCTTTCAGAGCT--14678	17
NSF_AAAATCGAGGGCCAATA--14679	168
NSF_AACGGTATCATCAAATG--14680	7
NSF_ACTCGAGTTCTAGATGA--14681	1
NSF_CAGTGACCGCACACCAT--14682	27
NSF_CTTGATGAACGGGAAGT--14683	0
NSF_GACATCTTTGCGGCTAG--14684	51
NSF_GCAAGCTTCTTATCATT--14685	6
NSF_GCTCAGTTGTGTGGTTG--14686	221
NSF_GTCCAAAATTGATGGCG--14687	62
NSF_TGGCAATGTTGGGCACG--14688	20
NT5C_AAGTACCACCACTGTGT--14689	556
NT5C_CCGCGGCGTTGCTCCAG--14690	601
NT5C_CTCCACGTGCGGAGTAG--14691	116
NT5C_CTGCCACAATCGGCACC--14692	182
NT5C_GACAAGGGACAAGACGG--14693	123
NT5C_GAGGCCGGCCTCGAAGT--14694	370
NT5C_GGACATGGACGGCGTCC--14695	128
NT5C_GGCGCGGTACTGCTCGC--14696	786
NT5C_GTCCAGGAAAAAGCCCG--14697	128
NT5C_TCCAAGGCTCCCGGGAT--14698	133
NT5C2_AAACAGGATTTAAAGAT--14699	84
NT5C2_CTACCGGAGTATGTTCC--14700	13
NT5C2_GAACCGAAGTTTAGCAA--14701	42
NT5C2_GTCTTTGACACACTGTA--14702	102
NT5C2_TAACCGATCACTCCAGG--14703	66
NT5C2_TAAGAGATGCTGTTGAC--14704	215
NT5C2_TACTGTTCTCTAGTTTC--14705	392
NT5C2_TGCCTATGGAAACCTCT--14706	312
NT5C2_TGCTTATCCATGTTAGC--14707	50
NT5C2_TTCTATTGGCTATCCCC--14708	158
NT5M_AAAGTACTTCTCCACCC--14709	229
NT5M_ACAGCTTCCACGGCCCC--14710	397
NT5M_ACCTTCTCATAGACGAC--14711	361
NT5M_CGCCCTACGGGTGCTGG--14712	153
NT5M_CGCGATGAAGGGCTGGT--14713	100
NT5M_CTGGCTGACTTCGAGGG--14714	54
NT5M_GACCAGAGACAAGACCG--14715	253
NT5M_GCGCGCGGAACTTCCTG--14716	127
NT5M_GTGCTGGCTGACTTCGA--14717	1076
NT5M_TACTTGAACATCTTGAT--14718	75
NTRK1_AGACTCCAGAGCGTTGA--14719	356
NTRK1_CCGTTGTTGACGTGGGT--14720	116
NTRK1_GAGACCACTCTTCACGA--14721	648
NTRK1_GAGCTCCGTGATCTGAG--14722	637
NTRK1_GCAGAGGGTTCCCCGAC--14723	237
NTRK1_GCAGGGCCTCTCCTTAC--14724	445
NTRK1_GGTGCCCAATGCCTCGG--14725	361
NTRK1_GTTCTTGTGCCCTGCGC--14726	65
NTRK1_TCATGGGCAAGGGCCCC--14727	20
NTRK1_TGTGCAGCTGCACACGG--14728	301
NTRK2_CAGCAAGAATATTCCCC--14729	348
NTRK2_CCACGATGCCAGGAGAA--14730	167
NTRK2_CTTCTGCTGGCTGGTTG--14731	287
NTRK2_GCAGTGCCTCTCGGATC--14732	460
NTRK2_GCGGCCAGATTTGCAGA--14733	690
NTRK2_GTGGCATGGACCCGCCA--14734	96
NTRK2_TAAATGGATTGCCCACC--14735	292
NTRK2_TACAAATCCTGAGTGTC--14736	199
NTRK2_TAGTGTGGCAGGTGATC--14737	94
NTRK2_TTGGGATGTTGGTAACC--14738	88
NTRK3_AAGTCCTGAGTTCTTGA--14739	949
NTRK3_CCAAGTGTAGTTTCTGG--14740	562
NTRK3_CGTCTGGCTGGACTATG--14741	506
NTRK3_GATCAATTGCCGGCGGC--14742	100
NTRK3_GCAGCTGTGACATCCGC--14743	514
NTRK3_GCTCAACGCCGTGGACA--14744	66
NTRK3_GGCTCACCACACTCTCG--14745	1458
NTRK3_GTTCTGGCTGTTGAGCT--14746	322
NTRK3_TGGCTCACGCTGATCTC--14747	15
NTRK3_TTCTTGGCAAAGGCTCT--14748	117
NTSR2_AGCCTGGACGCCCGGCT--14749	1209
NTSR2_CACAGTGAGCCACCTGC--14750	1145
NTSR2_CCCGGGGTAGAAGTGGA--14751	268
NTSR2_CGCGCACGTGGTGCTGA--14752	233
NTSR2_CGCTCTACGCACTCATC--14753	79
NTSR2_CGGCCCAGCTCCAACCC--14754	473
NTSR2_CTTTATCCAGGGAGGCC--14755	73
NTSR2_TCCTCAGCTTCATCGTA--14756	100
NTSR2_TGCCAAGGGGAGCACGA--14757	224
NTSR2_TGTGGTTCCACTACCCC--14758	381
NUAK1_AGGACATTGCCAACCAC--14759	677
NUAK1_CCACCGGGACTTGAAGC--14760	136
NUAK1_CCCCGACTTGGGGCTGG--14761	133
NUAK1_CGGCTTCCTGGGCTCCA--14762	298
NUAK1_CTCGAGGACTCATACGG--14763	184
NUAK1_GGTGAACCCCGATCGCC--14764	41
NUAK1_GTACAGCTCCCCTTTGC--14765	177
NUAK1_TCAAGCGGGCCACCGAG--14766	179
NUAK1_TGATCGAAACCATCGAA--14767	97
NUAK1_TGCTGATTTGCCGAATG--14768	694
NUAK2_AAGGCGCGGGAGAGCTC--14769	251
NUAK2_ATCAGCCCTTCCGCCAG--14770	592
NUAK2_ATCTGATGCACATACGG--14771	428
NUAK2_CAAGATCGTGATCGTCA--14772	142
NUAK2_CTGCGGCCGAGGGAGTG--14773	141
NUAK2_GCAGGTTGTGCTTGTGG--14774	199
NUAK2_GCCTGCTTCTTCATTAG--14775	449
NUAK2_TCAGTGAGCGCGAAGCT--14776	30
NUAK2_TGGCAATGATGTGAGGG--14777	211
NUAK2_TGGCCATCAAGTCAATC--14778	35
NUCKS1_AAAAATAAGAGGCGATC--14779	47
NUCKS1_ATGCCGCCTGCCGTTGT--14780	222
NUCKS1_ATGCTCATGGAAGATGT--14781	413
NUCKS1_CGATGAAGATTTCCTAA--14782	232
NUCKS1_GATGACGATAGTGACTA--14783	23
NUCKS1_GCCTTTAGTCTGGGTTT--14784	20
NUCKS1_GGATGAGGCACCATTCC--14785	547
NUCKS1_GTGAGAATCATCCTTCT--14786	174
NUCKS1_TCCTCATCTTCTTCTTT--14787	128
NUCKS1_TCGCCCCACAGCTTCAA--14788	524
NUDT9_ATATGCTTCCCAGAAAC--14789	639
NUDT9_CGGACGTCTCCTTACCC--14790	129
NUDT9_CGGCTAAAGCCTTTCCC--14791	37
NUDT9_CTTGGCTGGACCCAGGT--14792	60
NUDT9_GCAAGACTATAAGCCTG--14793	128
NUDT9_GCACTAATCTTCTCTCC--14794	70
NUDT9_GGACGGACTGGACTGGT--14796	11
NUDT9_GTCATGTCTGGTTCTAA--14797	448
NUDT9_GTTCCTAATGAGAAAGT--14798	131
OAS1_AAGGAAAGGTGCTTCCG--14799	480
OAS1_AAGTGGTGAGAGGACTG--14800	1
OAS1_ATGCGGAAACACGTGTC--14801	287
OAS1_CCATTGACATCATCTGT--14802	476
OAS1_CGTCAGATCGGCCTCTG--14803	185
OAS1_CTGAGTTCGCTCCAGCT--14804	67
OAS1_GAACTTGTCCAGAGATT--14805	251
OAS1_GATCAGTTAAATCGCCG--14806	96
OAS1_TGAGCTTGACATAGATT--14807	459
OAS1_TGCCCCAGCGTGGAGCC--14808	11
OAT_ACTGCCGTAAGAGGAAA--14809	203
OAT_CAGCACTGTAAGAACTC--14810	2895
OAT_GAAAATGCAGACAAATT--14811	16
OAT_GACCCAACCAGTTACGA--14812	445
OAT_GATCCAGGTTACCTAAT--14813	483
OAT_GGAATGATGTCGAATCC--14814	503
OAT_GTATAAGCCCCCAGAAA--14815	156
OAT_TCTTCAGGATCCAAATG--14816	78
OAT_TGCTCTGAAGAGTCAAG--14817	7
OAT_TTTCTGAATGCCCTTCA--14818	101
OAZ2_ATCCCCGGTGGGCGAGG--14819	213
OAZ2_ATGGATTATTAGCTGAT--14820	344
OAZ2_CCCAGCTCCAGTGCTGC--14821	185
OAZ2_CGTGGGCTTTCGAGTCA--14822	97
OAZ2_GACCTCCCTGTGAATGA--14823	1314
OAZ2_GAGAGGGGACACAGGGA--14824	37
OAZ2_TGAGGTCACCGAGGTGA--14825	84
OAZ2_TGGGGACAGTTACTCAA--14826	213
OAZ2_TTTCTACAAACAGGCTC--14827	74
OAZ2_TTTGAGATTGTACGTCC--14828	727
OAZ3_ACCTCTGCCCATTGGCA--14829	166
OAZ3_AGGGAGGACCCCGGCGT--14830	452
OAZ3_CACTGGAGGCAGGAACG--14831	41
OAZ3_CGCTTTCCTGGCCGCCA--14832	70
OAZ3_CGGGCCTTCAGCTACAT--14833	359
OAZ3_GATCCAAGGCCTGATAT--14834	259
OAZ3_GTCCCTAGTAGGCCTCC--14835	517
OAZ3_GTCGTGGTTACCCTGCT--14836	607
OAZ3_TGAAAGTCTAACTGTAC--14837	120
OAZ3_TGACCGTCGACTCTTCT--14838	97
OBSCN_AGGCCCGTAGCTCCAAG--14839	460
OBSCN_CCTCACTATCCTGGACC--14840	283
OBSCN_CGCACGCGGATGGACGT--14841	179
OBSCN_CTTTCTCACCCGGCCCA--14842	227
OBSCN_GAGAGTGCACATCATCG--14843	674
OBSCN_GATCTCATTGAGCTCGT--14844	862
OBSCN_GCACACAGGAATGTCGC--14845	572
OBSCN_GCCAATGTCGCAGGTAT--14846	661
OBSCN_GCCCGCGTCCTTGAGCG--14847	236
OBSCN_TGGACGCTACAAGTGTG--14848	26
ODC1_AACCAGCAGGCTCCTTT--14849	352
ODC1_ACAGTCAAATCCTGTCC--14850	328
ODC1_CAGTAAAACCTTCATCG--14851	86
ODC1_CGTCTCAGTGTGAAATT--14852	171
ODC1_TAAAAGGGGGTGACACG--14853	16
ODC1_TACAGCCGCTTCCTACA--14854	663
ODC1_TATCTGCTTGATATTGG--14855	109
ODC1_TCTTTAGAATGTCTCCC--14856	39
ODC1_TGCTTTGGAATCATCAG--14857	479
ODC1_TGGGGGTGCCTCCAGAG--14858	51
OGDH_AAAATGTCTTAACAGTC--14859	24
OGDH_AATGCCGGAGCCCCACC--14860	573
OGDH_AATGTCCTAGCTGCTGC--14861	217
OGDH_ATCAGCACTTCCTCTGC--14862	242
OGDH_CATGGGCCACAGCAGCC--14863	13
OGDH_CCTCGGCTCAGGGGAAG--14864	298
OGDH_CTAGTCCCACTGAGAAA--14865	140
OGDH_CTTGTGCTGCTAAGTTG--14866	324
OGDH_TCCCCCGATGAAAGTGG--14867	177
OGDH_TGAGTCTGACCTCGACA--14868	405
OGFOD1_ACAGGATGAAGGCAATC--14869	440
OGFOD1_AGAAACCTTGAAAAAGC--14870	6
OGFOD1_ATCACACAGTGAAGAAA--14871	120
OGFOD1_CGGCGTCCTGCGGCTCC--14872	356
OGFOD1_GACTTGACAATCTGCTT--14873	479
OGFOD1_GCCCGGGTGGGAAAAAA--14874	32
OGFOD1_GCCCTTCTAAGAAGTCT--14875	1035
OGFOD1_GTGCCATGATGATGAGC--14876	103
OGFOD1_TATTTCTAAAATTGACC--14877	96
OGFOD1_TTGAAGATTTCCGGTCC--14878	41
OGFOD2_CACCGATAACTTGTACG--14879	273
OGFOD2_CATGGAGCCCGGCCCTT--14880	170
OGFOD2_CCTGGAGGTGGAGCACG--14881	166
OGFOD2_GCTCGGCATTATCATAG--14882	1419
OGFOD2_GCTGATGACACCACTGC--14883	352
OGFOD2_GCTGCACGAGCTCGGGC--14884	156
OGFOD2_GGTGTCCTCCACCGTGG--14885	578
OGFOD2_GTGGTCAAATACGCACC--14886	39
OGFOD2_TACCCTGACTGTGGCGG--14887	220
OGFOD2_TAGTTGTTCATGGTGTT--14888	191
OPLAH_AAGTGGAAGCGGCCCTC--14889	42
OPLAH_CGGCGGATGCCTTCGGT--14890	418
OPLAH_GAGGGGCTGCTATCTCG--14891	515
OPLAH_GGCAAAGACGTCTGTGA--14892	295
OPLAH_GTCAAAGAGGTCCCCAC--14893	317
OPLAH_GTGCGCATCGTCCCTCG--14894	890
OPLAH_TCCAGCGGCTGGTCCCG--14895	65
OPLAH_TGAGGTGCTGTATGAAG--14896	273
OPLAH_TGCGTTGGTGGCCACTG--14897	256
OPLAH_TTCATGCGCTCCGATGG--14898	100
OPRD1_AACGTGCTTGTCATGTT--14899	236
OPRD1_ATCAGCTTGGCCTTGGC--14900	449
OPRD1_ATGGAGACGTGGCCCTT--14901	424
OPRD1_CATATTGTAGTAGTCGA--14902	196
OPRD1_CCACCCTGTCAAGGCCC--14903	141
OPRD1_CGCTGGGGCAGGCGCTA--14904	351
OPRD1_GCTCTTCGCCAACGCCT--14905	7
OPRD1_GGCCTTAGCCGATGCGC--14906	134
OPRD1_GGCGATTGCCAGGGCGA--14907	141
OPRD1_TGTCCCAGTACCAGCTG--14908	242
OPRK1_AGCGTCCGGCTCCTTTC--14909	782
OPRK1_ATGATGACTACTCCTGG--14910	564
OPRK1_CGCAGATCTTCATGAAG--14911	52
OPRK1_CGCCTGGTTTCCCGGCT--14912	611
OPRK1_CTGCGCGTCCTCCGAGC--14913	425
OPRK1_GAGGACAGGGATCACGA--14914	105
OPRK1_GCCCACGACGAACACTA--14915	224
OPRK1_GCCGGGGAGATGTGCGC--14916	1300
OPRK1_GCTCCCCGCGGAAGATC--14917	1019
OPRK1_GTCTGGTGATCCTACGC--14918	157
OPRL1_AAAGATGTAAATATTGG--14919	63
OPRL1_CACAGCGCATTCCCAAA--14920	417
OPRL1_GACCAGAGTGTCGGCCA--14921	214
OPRL1_GAGCCCTCCGACACACA--14922	1769
OPRL1_GCGGGGGCAGCAGACTG--14923	16
OPRL1_GGCACGGACATCCTCCT--14924	269
OPRL1_GGGACAGGTTGCCCTGA--14925	513
OPRL1_GGTGACCTTGAGCCCGA--14926	104
OPRL1_TGCGGACGTCGAGGGCA--14927	141
OPRL1_TTCTGGGAGGTTATCTA--14928	195
OPRM1_AGCCTGTGCCCTCCGAC--14929	310
OPRM1_AGTGTGAATTACCTAAT--14930	143
OPRM1_ATTGCTGGCGTTCGTGG--14931	230
OPRM1_CAAAGGATGGTTCCAAA--14932	150
OPRM1_GAAAATGTAGATGTTGG--14933	36
OPRM1_GACCCAGGAACCGGGGC--14934	122
OPRM1_GACCGCATGGGTCGGAC--14935	1048
OPRM1_GCAACTTGAGTACGCCA--14936	527
OPRM1_GGGAGTACGGAAATCTA--14937	250
OPRM1_GTATCGATCAACACTCA--14938	18
OTC_AAATGGTCACAACTTCA--14939	153
OTC_ATGAGCGCAGCGAAATT--14940	158
OTC_CATGGCAGATGCAGTAT--14941	302
OTC_CCCATTGATAATTGGGA--14942	435
OTC_CTTACCCTCAGCTGGAT--14943	147
OTC_GACTTCCCTTGCAATAA--14944	2496
OTC_GCGTGAGGTAATCAGCC--14945	43
OTC_GTATAAACAATCAGATT--14946	43
OTC_TGCTAGTGTAACCAAGT--14947	251
OTC_TGTGAATGAAAGTCTCA--14948	157
OXCT1_AAATCACGTTTCCTGCT--14949	170
OXCT1_AAATGCACATAAAATCA--14950	148
OXCT1_AAGATGGTGAAAGGAAT--14951	488
OXCT1_ACGTACAGAAGAGTACT--14952	514
OXCT1_AGCCAGGTCACCATATT--14953	24
OXCT1_GACTCTGATTGAGCTCT--14954	211
OXCT1_GGAACGAATCATCAAGA--14955	104
OXCT1_GGTTGCCCCAGATCCGC--14956	1266
OXCT1_TGCGAAAACCAAAGTGG--14957	51
OXCT1_TTTATCAATCCGGAAAG--14958	34
OXCT2_AACTTGGCACGGAGCCG--14959	24
OXCT2_CCGTGCCAAGTTCTACG--14960	142
OXCT2_CGATCTACATAAATGTT--14961	96
OXCT2_CTTAACGATCCTGAAAG--14962	0
OXCT2_GAAAGAGCTGACGCTGA--14963	46
OXCT2_GAACTTGGCACGGAGCC--14964	2
OXCT2_GAAGAGATCGTGGAGGT--14965	72
OXCT2_GGAGGTGGAAGAGATCG--14966	128
OXCT2_GGTGCCACCTGCTGCAT--14967	237
OXCT2_TAGATCGCGTGATAAAG--14968	25
OXSR1_AAAGGGGAACACAAAAG--14969	340
OXSR1_ATACAATATTAGGATGA--14970	214
OXSR1_CAATGGTAGATTCATCT--14971	115
OXSR1_CTTTGAAATCATAACCA--14972	51
OXSR1_GAAATGTCAAACTAGCA--14973	37
OXSR1_GATACTCCGAGAAGTAC--14974	596
OXSR1_GATGGCACCTGAAGTTA--14975	575
OXSR1_GGGCACAATAAGCTGCT--14976	193
OXSR1_TCCCTGTTGATGGACCA--14977	340
OXSR1_TGGTAAAAGATGAGCTG--14978	49
OXT_AGACAGCAAGCGAGGCT--14979	153
OXT_CGAGCAGACAGCAAGCG--14980	454
OXT_CGCAGGCAGGGTCGGCG--14981	52
OXT_CTCGCTTGCTGTCTGCT--14982	373
OXT_GACAGCAAGCGAGGCTG--14983	176
OXT_GCAGCGCAGCGCTTCGG--14984	444
OXT_GCCCAATATCTGCTGCG--14985	1045
OXT_GGCCCAAGACCGCGCAG--14986	378
OXT_GTTCTGGATGTAGCAGG--14987	67
OXT_TATTGGGCCCGAAGCAG--14988	51
OXTR_ATCACCTTCCGCTTCTA--14989	962
OXTR_CACCTCCACGCGCGCCA--14990	3517
OXTR_CATCGCCGACCTGGTGG--14991	90
OXTR_CCTGGTCAAGTACTTGC--14992	1326
OXTR_CGAGTGCTTCTGGCGTG--14993	290
OXTR_GAACGCGTGTGTGCTGC--14994	1375
OXTR_GCGCGCTCGCAGCCAAC--14995	208
OXTR_GGCGGTGCGGTTGCCCT--14996	1110
OXTR_GTGTCTCATCCTGCTCC--14997	904
OXTR_TGGCGAGCACTGCCAGG--14998	276
P2RY12_AGAAAATCCTCATCGCC--14999	5
P2RY12_AGACTACAAAATCACCC--15000	184
P2RY12_AGAGGTGAGGTTGTCGA--15001	145
P2RY12_GAAATAAAATATGACGG--15002	22
P2RY12_GACCGAACTCTGATTTA--15003	800
P2RY12_GTCATACGTAAGAACGA--15004	178
P2RY12_TATCAGTATTTCATTCC--15005	435
P2RY12_TCTCTCTGTTGTCATCT--15006	707
P2RY12_TGGTCCTGTTCCCAGTT--15007	164
P2RY12_TTGGTCAGAATCATGTT--15008	405
P2RY2_AGCTGTAGGCCACGAAG--15009	321
P2RY2_ATTGATGGTGTCATTCC--15010	782
P2RY2_CAGAGCACCGTGCTGAA--15011	290
P2RY2_CATTCCAGGTCTTGAGG--15012	88
P2RY2_GCGTGGTGTGCGTGCCT--15013	112
P2RY2_GGGATGAGCTGGGCTAC--15014	45
P2RY2_GTAAGACGCCCAGACAC--15015	59
P2RY2_GTCTATTACTACGCCCG--15016	84
P2RY2_GTCTGATGCACTGTATG--15017	239
P2RY2_GTGGAACATATATGTGG--15018	436
P4HA1_AACAGAGACTTTATCTA--15019	903
P4HA1_ACTGTCTCTGAATGGTT--15020	452
P4HA1_ATCTGTATCCAAATTGT--15021	165
P4HA1_CCATACTGAGAAAGATC--15022	186
P4HA1_GAGACGTAACAGAGCTT--15023	78
P4HA1_GCGACAAAAGATCCAGA--15024	267
P4HA1_GGGCAGAGAAGTTAGAT--15025	67
P4HA1_TACTGAGTGGAGTGAGT--15026	74
P4HA1_TGGATGAGCCAAAGACT--15027	82
P4HA1_TTATATTAAGGCAGAAG--15028	65
P4HA2_ACAAGGTCCTCCAGCGC--15029	345
P4HA2_ACATACAGGCTGGACCC--15030	249
P4HA2_AGAGTACATCCTTGTGG--15031	299
P4HA2_AGCTGACTTGCTAGTCA--15032	676
P4HA2_AGTGTGGATGACTGCTT--15033	678
P4HA2_CCAACCTCTCTGTGCAG--15034	911
P4HA2_CCGCTTCACCAGTTTGT--15035	211
P4HA2_CTCGGCCTACAATGAAG--15036	117
P4HA2_CTTTCTCTGCATAAATC--15037	3
P4HA2_GGTGTCTGCATTGCTGA--15038	606
P4HB_AGACACGGCTTCCCCCA--15039	2819
P4HB_AGTATGCCAAAGCCGCT--15040	254
P4HB_CAACTTCGCGGAGGCGC--15041	60
P4HB_CACCAAGGAGAACCTGC--15042	540
P4HB_CACGGAGGAGTCTGACC--15043	87
P4HB_CCAGGCACAGCAGAGCG--15044	397
P4HB_CTCCTCCTCGGGGGCGT--15045	53
P4HB_GCCGGAACAACTTTGAA--15046	89
P4HB_GTGAACTCGATGACAAG--15047	166
P4HB_TGGCCACTGCAAGGCTC--15048	86
P4HTM_CAGACTCGCCTGGGAAA--15049	161
P4HTM_CAGCGGCTTGAGGCTGA--15050	194
P4HTM_CCCTCCAGCCGGGTGAG--15051	124
P4HTM_CGAGCGTAAGGTCCAGC--15052	191
P4HTM_CGGCGGTGACAGGCCAG--15053	88
P4HTM_CTCGCGCGCCTACTTCC--15054	70
P4HTM_GACTCCAGAGAGCATTC--15055	880
P4HTM_GGCACGGTGTTGGGGCC--15056	52
P4HTM_GTACCTGGGTAACGTGC--15057	449
P4HTM_TACTGAAGAGTATGAAG--15058	148
PACSIN1_AGTTCTTCACCTTCTCC--15059	241
PACSIN1_CCAGGCTGCCATACTGT--15060	409
PACSIN1_CTGTCGGTGGTCTCCTC--15061	1028
PACSIN1_GAACAATCTGCTGAATG--15062	264
PACSIN1_GAGCGAGCTGCACCAGG--15063	131
PACSIN1_GGGTGCCATAATGACAG--15064	276
PACSIN1_GGTCGTTGCATAGACGG--15065	701
PACSIN1_GTACGCCTTCTCGATCT--15066	86
PACSIN1_GTCCAGCTCCTACGATG--15067	537
PACSIN1_GTGAAGCGCATCGATGA--15068	87
PACSIN2_ACATATGATGATTCCGT--15069	224
PACSIN2_CGCAGCAGCTCACTGAG--15070	329
PACSIN2_GAGCGAGCTGCACCTCG--15071	1132
PACSIN2_GCCCCAGTACGGGACCG--15072	525
PACSIN2_GGTCGCTGCACAGGCGG--15073	333
PACSIN2_GTCATCGTTCATCAGTG--15074	798
PACSIN2_GTGAAGCGGATCGACGA--15075	109
PACSIN2_TGCGCGCCCGCTCATGC--15076	730
PACSIN2_TGTCCAGCGACAGCTTC--15077	291
PACSIN2_TTTCACAAGCAGATGAT--15078	136
PACSIN3_AAGCCGCTGGCGCTCGG--15079	277
PACSIN3_ACTGGGCCCGAAAGTGG--15080	580
PACSIN3_CCCCCAGTATGGCACAC--15081	428
PACSIN3_CGCTGCACCTGGAGGTG--15082	19
PACSIN3_CGGAAGCCGCCCAGCAC--15083	332
PACSIN3_CTACCACGCAGCCCGGA--15084	504
PACSIN3_GAAAGCCCCCCGCTGCC--15085	7
PACSIN3_GCGCACGGTACAGCGGG--15086	259
PACSIN3_GCTCCAGAAGAGGACGC--15087	173
PACSIN3_GGTGGAACGCTGTGCCA--15088	334
PADI1_AAGAAAGAAGAGGGTTA--15089	16
PADI1_ACCCGTGGAGCTCTACT--15090	589
PADI1_AGTGCGGAACTTCCTGA--15091	1816
PADI1_AGTTTGAGGCAAGCGCT--15092	150
PADI1_ATGGGCCCGTAGGGCTT--15093	0
PADI1_CATGAAGATTGTCTCTC--15094	103
PADI1_CCCGCTTCAGCACATTA--15095	357
PADI1_CTGCACAACTCTCTTTG--15096	210
PADI1_GGTCTTAGGCAAGTACC--15097	250
PADI1_GTCAGAGGTAGGCACAA--15098	429
PADI2_ACCCGCAGGGTGGTGCT--15099	157
PADI2_AGCCCCGCCTGGTCGAT--15100	788
PADI2_CCAGCGCTGCTTGCCAT--15101	966
PADI2_CGGGAGCCGCGTGGAGG--15102	23
PADI2_GCACTCGGAACACGTGT--15103	199
PADI2_GGATGTGGATATAGCGT--15104	629
PADI2_GGTTTGGGCCCCGGCTG--15105	20
PADI2_GTCTGCGTCCACATCCA--15106	908
PADI2_TGCGCGAGCGGACCGTG--15107	55
PADI2_TGCTGGGCACCTACCTC--15108	49
PADI3_AAATGTTTGAGGTCTAT--15109	180
PADI3_AGCACCGCATAGGCCAG--15110	650
PADI3_ATGCCGCCATACCCACT--15111	869
PADI3_CAAGCGGGGTACCTCAT--15112	659
PADI3_CGCTGGTGGGATGCTCC--15113	323
PADI3_CTCATGGCTGGAGTGGT--15114	414
PADI3_GCGCTTTGACGCGACTT--15115	1
PADI3_TCGTTGAGGTCATTGCT--15116	312
PADI3_TTGCGACCTGAACTGTG--15117	341
PADI3_TTTGGCATCATAGCTGG--15118	121
PADI4_AAGGACGTGCAGTCCTC--15119	531
PADI4_ACGATGAAAGTGGCCAG--15120	325
PADI4_ATGGGTGGGCTGCTCTG--15121	678
PADI4_CATCAACGCCTCCCCAG--15123	51
PADI4_CCTGGACCCTGGGGTAG--15124	388
PADI4_GACTACGCTGCACTTGG--15125	984
PADI4_GATGTCAAGCTGAGTCA--15126	232
PADI4_GCTTCACTTTGCCGGTG--15127	262
PADI4_TTGACTGGTGGAGTCTT--15128	50
PAEP_ACTGAAGGCCCCTCTGA--15129	3
PAEP_ATCTCCAGGTTGTCCTC--15130	415
PAEP_GATTCATCAGGGCTTTC--15131	138
PAEP_GCAACAGTGAGGTGATG--15132	456
PAEP_GCACCTATGGTACTTGC--15133	1284
PAEP_GTCAGTATCGAGCAGCG--15134	33
PAEP_GTGCCTCCTGCTCACCC--15135	409
PAEP_GTTGAGAAGAAGGTCCT--15136	107
PAEP_GTTGGTCGCCATGGCCA--15137	0
PAEP_TGGGGGATGTCCATGGC--15138	4
PAH_AATCAGATTCTCAGCTA--15139	24
PAH_AGCCCTAACCCCAACCT--15140	40
PAH_ATCTTGAGGCATGACAT--15141	120
PAH_ATGGTTCTTGGGAACCA--15142	219
PAH_CCTGGAAAACCCAGGCT--15143	178
PAH_GCTACGTTTATCCAAAT--15144	221
PAH_TAGATTCAATGTGGGTC--15145	8
PAH_TATTCCACTCGAGGGAT--15146	123
PAH_TGAAAGCTCATGGACAG--15147	51
PAH_TGAGAAGATCAGTGATA--15148	302
PAICS_AAATGATTCCAATTGAA--15149	58
PAICS_AAGAACAATTTCTTTGG--15150	30
PAICS_AGCTAGAAAAAACCACC--15151	21
PAICS_CTCCCCAGTCTGGTGTG--15152	1185
PAICS_GAATTGTTAGACAGTCC--15153	348
PAICS_GGCTATATTTGAAATAC--15154	593
PAICS_GTTACTCGAAGTTCACA--15155	211
PAICS_TAAGCAACCATTTGGTA--15156	2
PAICS_TTATTGACAATGATTCC--15157	700
PAICS_TTTGCTGGACTTCTTAT--15158	136
PAK1_AAATGGATCGGTAAAAT--15159	73
PAK1_AAGCGGGCCCACTGCTC--15160	435
PAK1_ACCAGTTTCAGAAGATG--15161	91
PAK1_CATGTATTTCTGGCTGT--15162	153
PAK1_GAGCAATCACTGGTGGT--15163	244
PAK1_GCAGAAGAAAAACCCGC--15164	86
PAK1_GGTATTTCTCATCGGAG--15165	40
PAK1_GTTTGTCTTGAATGTCT--15166	140
PAK1_TCCCGAGTTGGAGTGAC--15167	622
PAK1_TGTGTTCAAAATCTGAA--15168	162
PAK2_CAAAAAGTTAACGATGT--15169	20
PAK2_CTCTAGTTTGGTGATAT--15170	79
PAK2_CTGCTCATTCGCACAGG--15171	142
PAK2_GAGCAAACGCAGTACCA--15172	98
PAK2_GATCATTAACGAGATTC--15173	51
PAK2_GCCCTAAAGTCGACATA--15174	411
PAK2_GGTAACAGAAACGTGCA--15175	234
PAK2_GGTCGCGGGGCAATAAC--15176	736
PAK2_GTCATGGAATACCTTGC--15177	44
PAK2_GTCTGATAACGGAGAAC--15178	88
PAK3_AATCGTGCCCATTGCTC--15179	34
PAK3_ACAGGAGGGGCCAATGG--15180	114
PAK3_AGCATACGATTCATGTG--15181	589
PAK3_CATCTAGAACAGCTTGT--15182	207
PAK3_CTTCGCTCTATCTTCCC--15183	163
PAK3_GATGAATAGTAACAACC--15184	281
PAK3_GGTCTTGGTGCGATAAC--15185	514
PAK3_GTTGTTGACTGTTTCTT--15186	842
PAK3_TAATGAAGAGAAACCCC--15187	92
PAK3_TTCTTATTCTTCTCTTC--15188	97
PAK4_CAGGCGGGGTCGACGAG--15189	485
PAK4_CGAGTTTGAGAACATGT--15190	495
PAK4_CGGTGCTCGAAGTTGGA--15191	150
PAK4_CGTGAGGGCCCCATCTT--15192	170
PAK4_GTCTCTCCGCAGGGAGT--15193	57
PAK4_GTGCCCGCCAGGAAAAT--15194	254
PAK4_GTGGCAGAGCCTGATCG--15195	64
PAK4_TGAACTTCTGCTCGTGC--15196	206
PAK4_TGGGAAGAGGAAGAAGC--15197	19
PAK4_TTAGGGGCCACGTCATG--15198	69
PAK6_CCTATTGGTGCCCGTGG--15199	254
PAK6_CTGAGGTAGAGGCCGTG--15201	203
PAK6_GCCACAAGCAGATGCCG--15202	684
PAK6_GGCCCCGCCGAGTTTCA--15203	320
PAK6_GGCGCCGCAGTGTGTCC--15204	715
PAK6_GTACATGTCTGGGTCGG--15205	164
PAK6_TGATGACTGACAACTTC--15207	130
PAK6_TGGATGGCTACATCTCG--15208	131
PAK7_AACCCTGTGTTCAAAGT--15209	1833
PAK7_AGGTCACTGTATTCACT--15210	677
PAK7_ATGGAGGTTTCCTTGCA--15211	1118
PAK7_CAGCCTGTTAGCAGATA--15212	186
PAK7_CATCACACCCATCCAGC--15213	364
PAK7_GGATTCGCTGGAATACT--15214	892
PAK7_GGCCACGCGGAAGAAAA--15215	947
PAK7_GTAAACTTCTGCTCTTG--15216	200
PAK7_GTGTCAGACCCTGACAG--15217	518
PAK7_TGTCAAAATCCTCTAGC--15218	0
PAM_CAATATTCTGTATGCCT--15219	7
PAM_CTAGCAGGCTAGGGACG--15220	2
PAM_GAATCAATAGGAACTAC--15221	145
PAM_GGATATTCGCATGCCTG--15222	291
PAM_GGTACCAAGACATTCAT--15223	636
PAM_GTATCCATGCTGGCTCG--15224	68
PAM_GTCTATGCGAATACCAG--15225	229
PAM_GTGAGTGTGAACTCTAT--15226	0
PAM_TAAATACTTTGTACTAC--15227	150
PAM_TAACTTCCAGTGGATGA--15228	90
PANK1_ACCATGTGTGGACGCAA--15229	1369
PANK1_ACTTCTAATACTGCTTA--15230	470
PANK1_CACAATTCAGGATTTGT--15231	95
PANK1_CACAGGTTCATTCAGAT--15232	147
PANK1_CTGGTTAACATGGGCTC--15233	69
PANK1_CTTTATGTCGACTCTGT--15234	115
PANK1_GCATAAACTGGATGAAC--15235	97
PANK1_GGACATCGGTGGAACGC--15236	647
PANK1_GGTGTATTTCGAGCCGA--15237	119
PANK1_TTGAAACTCGTCGGTGG--15238	133
PANK2_AGCGTACAAATTTGAGC--15239	183
PANK2_ATATCCAGTCCAAACCA--15240	303
PANK2_CCCAATGGACGCGTGGG--15241	74
PANK2_CCCATTTGAATAAAAGC--15242	121
PANK2_CTCCCCAGCCGACGAGA--15243	133
PANK2_CTCCTGCCGCCGCCCTT--15244	180
PANK2_CTGCCGTGGCGCTCCAT--15245	926
PANK2_GACTCAGTCGGATTCAA--15246	875
PANK2_GGCTTTCGACGCGCTGG--15247	352
PANK3_AACTATAAACGAGTGAC--15249	4
PANK3_ACGGTGCTATGTGCTAC--15250	1279
PANK3_ACTTCTAACGTGGCATA--15251	111
PANK3_ATATTTGACTTCTAACG--15252	176
PANK3_CACTACAAGCAGTGGAT--15253	217
PANK3_CTGGTCCGTGATATTTA--15254	441
PANK3_CTTGAAATGGCATCCAA--15255	46
PANK3_GAAAGGTACCCCCTCCA--15256	221
PANK3_GCATCGCTCAGGTTCTG--15257	2055
PANK3_GTGTACATCCCGAATGC--15258	899
PANK4_CAACGACATTGGGCAGC--15259	97
PANK4_CGGAAGATCTCGTCGGG--15260	180
PANK4_CGGGTCGTTAACCAAGC--15261	58
PANK4_CTGGTGCGGGACGTCTA--15262	99
PANK4_GAACCGGAACTCAGGGT--15263	217
PANK4_GAAGGTGCCGCCTCCAA--15264	520
PANK4_GACCGCGTGTACTTTGG--15265	3846
PANK4_GAGCAGCGGGGACAGTC--15266	81
PANK4_GCGGAGTGTGGAGCGAG--15267	675
PANK4_GTCATCCAGGCGACCGG--15268	1173
PANX1_AAGAGCAGCAGGATGTA--15269	100
PANX1_CATCGCTCAACTGGCCA--15270	422
PANX1_CCTGCTGCTCATCTCGC--15271	618
PANX1_CGAAACGCCAGAACAGC--15272	6
PANX1_CTGGAAACCTCCCACTG--15273	45
PANX1_GGTCACGTGCATTGCGG--15274	173
PANX1_GTGTTACCGAGAACTTA--15275	563
PANX1_TTAGCGTGTATCTACCT--15277	373
PANX1_TTCTTTCTCCTGGCGTC--15278	151
PAPOLA_CCATAGTGCTTCTGTGG--15279	394
PAPOLA_GACAATTCCTGAAGATT--15280	78
PAPOLA_GACATTGAAACCCTTTG--15281	117
PAPOLA_GAGAGCTATCAAACTAT--15282	86
PAPOLA_GATCCCTGTGTTGTAAC--15283	493
PAPOLA_GGGAAAACTAAATAACC--15284	218
PAPOLA_GTTGATGCTATTGCATT--15285	775
PAPOLA_TACGCAGTCAGTCTCCT--15286	261
PAPOLA_TACGTGGAGTTCTGTTG--15287	403
PAPOLA_TTGCTGTGGTAGCGCTC--15288	724
PAPSS1_AAACTGTTTGCAGATGC--15289	25
PAPSS1_AAAGACTACTGTGAGCA--15290	143
PAPSS1_ACAGTCATTTACATCAC--15291	890
PAPSS1_ACCAACTCAGGGGCCTC--15292	182
PAPSS1_ACCAGAGGTGGCTTTCG--15293	795
PAPSS1_GAATACCATGACAAACC--15294	140
PAPSS1_GACTCTACAAAAAAGCC--15295	57
PAPSS1_GCAAGGCAAATTCATGA--15296	126
PAPSS1_GGCTTGGTAGGTGACAT--15297	938
PAPSS1_TTTCTTGCACAGGCTCC--15298	95
PARK7_AATCGTGTGGAAAAAGA--15299	126
PARK7_ACAGTGTAGCCGTGATG--15300	283
PARK7_ACCGTTGCAGGCCTGGC--15301	3
PARK7_ATGTCATGAGGCGAGCT--15302	184
PARK7_CACAGATGGCGGCTATC--15303	269
PARK7_CCACCTCCTTGCCATTC--15304	901
PARK7_CTGTTGGCTCATGAAAT--15305	59
PARK7_GATGACCAGAGCTCTTT--15306	130
PARK7_GGAGCAGGAAAACCGGA--15307	79
PARK7_GTGGTGGTTCTACCAGG--15308	129
PARP15_AATCTCAAGTTGATAAG--15309	380
PARP15_AGATATAGCCACTGAAC--15310	296
PARP15_AGCCGGACGAGATCGGG--15311	617
PARP15_ATTATAAAATCTCTGTG--15312	21
PARP15_CACTTTAAGCATCCACC--15313	45
PARP15_CGTAGGAAGAACAAGTT--15314	63
PARP15_CTTATGCACGGAGTTGC--15315	62
PARP15_GGAATCCTGGCCTTGTT--15316	482
PARP15_GTTTCCCTTCCAGCCAT--15317	1619
PARP15_TAACTGTTTCTATTTCC--15318	169
PARS2_ACACACGAGACAGCAGC--15319	62
PARS2_ATCTACCCAGCAAGCCC--15320	143
PARS2_CAGAGCATTGCCCGCCC--15321	610
PARS2_CTCTTCTTGGGGCACAG--15322	166
PARS2_CTTAGGACCAACTCACG--15323	51
PARS2_GAACATACCCAGAGAGC--15324	25
PARS2_GAGATGCAGGCCATCGG--15325	247
PARS2_GCAAGCCACCAACCGGT--15326	35
PARS2_GCTGGCTCTTACAGGTC--15327	181
PARS2_TGCTAAGACTTAGAGAC--15328	24
PASK_ACTGTCACATGACGTGA--15329	116
PASK_AGAGCGCTGTCCTGCTC--15330	559
PASK_CAGTGGTCTGTGCAGCT--15331	1154
PASK_CCGGATGGGACCATCCA--15332	121
PASK_CTTAACAGCCTTTGAAG--15333	66
PASK_CTTTAAGCTCAGAGGGA--15334	8
PASK_GACCCGTCCGAACCGCG--15335	228
PASK_GCGCCGCCTATGCTGCG--15336	2425
PASK_GCTGCACAGAAGGGATC--15337	393
PASK_TGGAGAGGGTCTCGACC--15338	309
PBK_AAGCTTGGCTTTGGTAC--15339	431
PBK_AGGAGTCTCTCTACCAC--15340	253
PBK_CCTGAGGCTTGTTACAT--15341	399
PBK_CTGCTGGAAAAGGATCT--15342	411
PBK_CTTCTGCATAAACGGAG--15343	137
PBK_GAATGAGACAAACCTCT--15344	93
PBK_GCTTTGAATATGGCAAG--15345	46
PBK_GTATCAAAAGAGACTAA--15346	160
PBK_TAATGATCATTACATAT--15347	116
PBK_TGTCTTGCTATGGAATA--15348	151
PCBD1_AAGGCCGGCACACTCAT--15349	73
PCBD1_AGCACCCATGAGTGTGC--15350	525
PCBD1_ATGAAACTGCTTGAAGA--15351	9
PCBD1_CAAACCTGAGGGCTGTG--15352	318
PCBD1_CCAAACCTGAGGGCTGT--15353	282
PCBD1_CCAGTTTCTCAGCCTGC--15354	435
PCBD1_GCCAAACCTGAGGGCTG--15355	11
PCBD1_TAAACCATTCAGGATGG--15356	21
PCBD1_TACACGTTAAACCATTC--15357	69
PCBD1_TGTGGGGTGGAATGAGC--15358	256
PCCB_AGCTAACAGCCAGGGAG--15359	45
PCCB_ATCATGGGCCCATGTGC--15360	386
PCCB_CACAGATGTGCAGATTT--15361	350
PCCB_GATGCGTTCGTTAACAG--15362	277
PCCB_GCAAAGGCTGCGGACCG--15363	37
PCCB_GCGCGTCAATACGGCGT--15364	406
PCCB_GGACGAGGCCGAATCAA--15365	253
PCCB_GGCGGCATTACGGGTGG--15366	92
PCCB_TCATTCAGCCCAATCAC--15367	83
PCCB_TGAAGTCTGTTAGGGCT--15368	32
PCK1_ATGCCGATCTTTGACAG--15369	261
PCK1_CCCGTCCTGGAAGCAGT--15371	463
PCK1_CGACGGGGGCGTTTACT--15372	28
PCK1_CGTCATGATCCGCATGC--15373	329
PCK1_GATGGTCTTGATGGCAT--15374	1064
PCK1_GCGGGAACTCGCTGCTC--15375	138
PCK1_GGCCAGTTGTTGACCAA--15376	694
PCK1_GTGACACCTGAAGCTAG--15377	660
PCK1_TCATCCCATTCAGCATG--15378	193
PCMT1_ACAGCGGCAGCTACAGC--15379	117
PCMT1_ACTCAGTAAATAATGTC--15380	184
PCMT1_CACCGTCGTCGCGCTGA--15381	187
PCMT1_GAGCACTGATTGTTGCT--15382	336
PCMT1_GAGGTGGTCTCACTCTT--15383	419
PCMT1_GCTAAAGCTCTTGATGT--15384	89
PCMT1_GGCGCCGCCGGATTTCC--15385	63
PCMT1_GTGCAAAACATGCAGTA--15386	102
PCMT1_TGTACTGGAAAAGTCAT--15387	244
PCMT1_TGTGGAGAATCCATGTA--15388	43
PCSK1_AAACAGGTATCACATGA--15389	25
PCSK1_CACACCAAGCGCAAAAG--15390	17
PCSK1_CAGGGCTGCCGTCATCC--15391	315
PCSK1_CCATTGCTGATTCCACA--15392	215
PCSK1_CTCCTTCGAGACCTTCT--15393	551
PCSK1_GCCATCGCCGAGGAGCT--15394	377
PCSK1_GGCAGCGGAGATCCCCG--15395	243
PCSK1_GTAAACGTTCAGCTCTA--15396	47
PCSK1_TAAATATCCACGTGTCC--15397	80
PCSK1_TTTGTGGGATCATATCG--15398	125
PCSK2_AAACTTCTCCTGCACAT--15399	368
PCSK2_ACCCCTATCCTTACCCT--15400	536
PCSK2_CAAGCTGATGGCACTCC--15401	526
PCSK2_CGTGTTCTGCTGCAACT--15402	548
PCSK2_GATTGACTATCTCCACC--15403	870
PCSK2_GTTGCATAAAGGGGGAG--15404	52
PCSK2_TAGATGTCAATCAGCTG--15405	139
PCSK2_TCTTGCCGTTGTCTGTG--15406	396
PCSK2_TGGGAGCTGGGATACAC--15407	249
PCTP_AGAGGTCTGGGGTGATC--15409	368
PCTP_ATGCAACGGAGAGACTG--15410	143
PCTP_ATGTCTGCCAGTAGAGT--15411	143
PCTP_CTCCTAGTGGAGACCTC--15412	304
PCTP_GCAATACAAGCAGAGCC--15413	74
PCTP_GCGGCGAGACCTGGACA--15414	164
PCTP_GCTCCAGCAGCCCGCTC--15415	217
PCTP_GGCCGCCGGAAGCTTCT--15416	185
PCTP_TAAAGTCTTTGGTGTTC--15417	8
PCTP_TATTACTTCGATAACCC--15418	112
PCYT1A_AGGCGCCCGGACCCAAC--15419	736
PCYT1A_ATTCCTTATTCATCTGC--15420	51
PCYT1A_CAGCCAAGGTCAATGCA--15421	59
PCYT1A_CAGCGCTGCACTTTGGA--15422	243
PCYT1A_CCGCTACGTGGATGAGG--15423	21
PCYT1A_CTATGTCAGGGTAACTA--15424	38
PCYT1A_CTCACACACAACTTCAA--15425	91
PCYT1A_CTCGGGTGTCAGCGTCC--15426	25
PCYT1A_GGTACGTATTAGGGAAA--15427	12
PCYT1A_GTGAGAGTTTATGCCGA--15428	27
PCYT1B_AAAACTGACCATTGCTC--15429	120
PCYT1B_CCTTCTGTTCTCTGCGT--15430	497
PCYT1B_CTCACCCACAAATTCAA--15431	546
PCYT1B_GACGTAACCTCCAGAGA--15432	346
PCYT1B_GAGAGCTTCGTATCTCT--15433	1445
PCYT1B_GCATCAGTGGTAACTAC--15434	497
PCYT1B_GTCAGAGTATACGCCGA--15435	49
PCYT1B_TCATCAGCAAATGGGGC--15436	15
PCYT1B_TCCCAACAGCTACTTGT--15437	350
PCYT1B_TTATCAGAGATGCTCCC--15438	76
PDC_AGAATCTCCTTCTTGCT--15439	248
PDC_AGCCAAAAGCCAAAGTT--15440	186
PDC_ATCTCCTTCTTGCTAGG--15441	154
PDC_CAAAAGCCAAAGTTTGG--15442	7
PDC_CACCAGAAGCTGAGTTT--15443	305
PDC_CTTCGAATACAGGTGCT--15444	126
PDC_GAATGGCAAAGATTCAA--15445	332
PDC_GTCTACGGTATTTACGA--15446	139
PDC_GTTCACATTTATGAAGA--15447	61
PDC_TGTAGGAAGTACATCTA--15448	191
PDE10A_CAACAGCAAATCTTGCC--15449	169
PDE10A_CAGAGACAGTAGAGAAA--15450	248
PDE10A_CTATATAGAACAACGGT--15451	28
PDE10A_CTTATGTGGCCAAGTCC--15452	127
PDE10A_GAAAAGCGCACAACGAT--15453	178
PDE10A_GATGAACGATTTCCAAG--15454	251
PDE10A_GTATTCTCGAGCTGTAT--15455	189
PDE10A_GTGGCGTGAATATACAC--15456	442
PDE10A_GTTCATAGAGGAGTAGC--15457	22
PDE10A_TTTGCACTGTATTTCCT--15458	528
PDE11A_AATCATCATACTCCGAC--15459	544
PDE11A_ATCAGCACTGCACTTTG--15460	198
PDE11A_ATGGCGATTCCACAAAA--15461	17
PDE11A_CAAGAAAATAATGCATC--15462	24
PDE11A_CACATTTCAGCAGAGTT--15463	70
PDE11A_CAGTCTGTTCTTCAAAG--15464	304
PDE11A_CATCAAAGCGCGGATCC--15465	58
PDE11A_GTGATTCGATGTCCTCT--15466	289
PDE11A_TGTTAAACAGACTTGAT--15467	45
PDE11A_TTCTTTGTGTCCCTATT--15468	106
PDE1B_AGATGCCGTGCCTTCGG--15469	219
PDE1B_CACGGAGGACGAGCTGC--15470	57
PDE1B_CAGTCCTCCGGAGATGC--15471	381
PDE1B_CATTGTGCACGCTGTGC--15472	14
PDE1B_CCCCACTTACTCTACTG--15473	306
PDE1B_CTCCACCTTCACCCAGC--15474	807
PDE1B_CTCGGCGGCCTTTGGCC--15475	0
PDE1B_GGGTAACATCGGCTGCG--15476	219
PDE1B_TGGGGAGATAAACATTG--15477	148
PDE1B_TGTCTCATCTATGTAGA--15478	81
PDE3A_AATGGGACCACAAACGA--15479	251
PDE3A_ACCTGTGGCCGAGGTGG--15480	19
PDE3A_ACTCACCCCACTGTGGA--15481	1250
PDE3A_ACTCGTGCAGCGTCGCC--15482	227
PDE3A_CCAGGAGGTCGGTAATG--15483	426
PDE3A_CGGGGTCCGCACGATGG--15484	182
PDE3A_GATCGCCTTGACTAGCG--15485	9
PDE3A_GTGAGGGTCATCATCAC--15486	374
PDE3A_GTGGACATCGCCGTCAT--15487	134
PDE3A_TGACCTGGAGCAGTGTA--15488	420
PDE3B_AAGATGACCTTTGCTTC--15489	373
PDE3B_AAGGGGGAGCAGCGCCG--15490	22
PDE3B_ATTGGGACTTAAAACAA--15491	214
PDE3B_CAGCAGGGCGAGGACAA--15492	235
PDE3B_CGTGAGCCCCTTGCGGC--15493	153
PDE3B_CTCTTCTGAGACCTACA--15494	227
PDE3B_GCTCCACGTTGCAGAAG--15495	307
PDE3B_TCTTTCAGTGCTAAATG--15496	418
PDE3B_TGCCAACTCCACAGCTG--15497	12
PDE3B_TTCCTCAGACTCTCGGG--15498	166
PDE4B_AGACCATACAGACCTAC--15499	160
PDE4B_AGATGCTTGTATTGTTT--15500	93
PDE4B_ATCGGCTCATCTCTGAG--15501	289
PDE4B_CTCATGACCCAGATAAG--15502	44
PDE4B_CTTGGAAGCGTTGTCAA--15503	62
PDE4B_GAAATGACTCTCTGCGC--15504	234
PDE4B_GAGTCCACTGGATCCCC--15505	1618
PDE4B_TAAGACCCCATTTGTTC--15506	97
PDE4B_TCTCACACTTCGCAAGC--15507	30
PDE4B_TCTTTCTGGGTAGGAGA--15508	40
PDE4C_CCACTGTCCCACGCTTT--15509	452
PDE4C_CCCATGTCCCGGATCAG--15510	385
PDE4C_CCGCCACAGGTGCTTCG--15511	367
PDE4C_GAAAATGGGCTCTCGTG--15512	414
PDE4C_GACCGTTCGGAGCAACG--15513	884
PDE4C_GCATTGCTGGCGGGCAA--15514	492
PDE4C_GCGCTTCTATTCGGATC--15515	150
PDE4C_GGAAGGACTCGCGCCGC--15516	202
PDE4C_GGGTCAACTCCCGGTTC--15517	103
PDE4C_TCCGAAACCAGCCGCTC--15518	94
PDE6G_AGCAAGCCCCCAAAGAA--15519	289
PDE6G_AGTTCCGGTCAGCCACC--15520	442
PDE6G_CACGAGCTGGCCCAATA--15521	242
PDE6G_CAGCGAGATAAAGGCCG--15522	121
PDE6G_CTGTCACCCCCAGGAAA--15523	501
PDE6G_GAACCTGGAACCGCCCA--15524	389
PDE6G_GGACGACATCCCTGGAA--15525	442
PDE6G_GGAGGCCTTCAACCACC--15526	277
PDE6G_TGTCGCTGCTTAAATTT--15527	25
PDE6G_TTTGGGGACGACATCCC--15528	73
PDE6H_ACATTCCAGGAATGGAG--15529	190
PDE6H_AGATGACATTCCAGGAA--15530	676
PDE6H_CCTACCACCCCACGCAA--15531	1896
PDE6H_CCTAGCCCCTCCATTCC--15532	443
PDE6H_CCTTTGCGTGGGGTGGT--15533	83
PDE6H_CGAGCTCATGCAATTCC--15534	182
PDE6H_GACATTCCAGGAATGGA--15535	116
PDE6H_GAGGTTTACTCTTGAAT--15536	179
PDE6H_GGACCCTGGTTTGAAGC--15537	295
PDE6H_TGCTCCAGCTTCAAACC--15538	481
PDE7A_AAGATCTAAGATATCGC--15539	20
PDE7A_CACGTCCTCAGCCGCCG--15540	395
PDE7A_CAGCGTGGACTGCGTTA--15541	428
PDE7A_CCAATTCTGTAACTCCT--15542	67
PDE7A_CCACTTGATAAGAACCA--15543	1283
PDE7A_CGTGTAAGGAGCCGAGC--15544	96
PDE7A_CTGATCAGAACTGTCAT--15545	109
PDE7A_CTGTCCAGGGGCAGTAC--15546	440
PDE7A_GCCGAAGAGAGCGGAGC--15547	67
PDE7A_TGGAAAAAGTTGGAAAT--15548	8
PDE7B_ACTAAGGGGTCAGACGG--15549	178
PDE7B_ACTACCTTGGACAAGCA--15550	572
PDE7B_ATAGGTTTGCAAGATGG--15551	36
PDE7B_CAAATGTGTTTGCATGC--15552	46
PDE7B_CAGAGGCGTGAGGAAGC--15553	67
PDE7B_CATGGCCTGGGTGACGT--15554	337
PDE7B_CATTGTGATACGGGTTT--15555	281
PDE7B_CTCCAAAGTGGGAATGT--15556	69
PDE7B_GCTGGTTCACCCCTGGG--15557	276
PDE7B_GGCACAACAGTGTTACC--15558	46
PDE8A_ATCTTGATGAAATCTCA--15559	489
PDE8A_ATGCCTTTCATTTCTGC--15560	92
PDE8A_ATGTTTGTCCAGGAAAC--15561	410
PDE8A_CGGAAATGTGGATGCTC--15562	4
PDE8A_GAGTCGGAGCTTCGCGA--15563	416
PDE8A_GCACCGCCGCTGTCGTC--15564	1075
PDE8A_GGGCATGTGAAAAAGCA--15565	9
PDE8A_GGGGCTAGGCGCGTCCT--15566	47
PDE8A_GTGTACAGTTACCAAGG--15567	22
PDE8A_TCTGCATCCAGCTGTCG--15568	179
PDE8B_ACCACCAGCGTGTCGCA--15569	1634
PDE8B_ATAGATGCAATATTGCT--15570	58
PDE8B_ATCACCGTGTGCTCGGA--15571	821
PDE8B_CGGACGCGGGCTACGCT--15572	111
PDE8B_CGGCGTGATCTACTGCC--15573	2100
PDE8B_GAAGATAGTCAGAGCGA--15574	237
PDE8B_GGACTGACGCCTCTTCA--15575	193
PDE8B_GGGCAGCGGTAGCAGCG--15576	252
PDE8B_GTCTGGACGAAGAGGCC--15577	23
PDE8B_TATCAAGAAAGCATTCA--15578	68
PDE9A_AAAGGTCGGCTTCCGCA--15579	177
PDE9A_AATTCGCGGGCATGGTG--15580	283
PDE9A_ACAGGTCTCACTTTGTA--15581	549
PDE9A_CATTAAGAAGATGAGGG--15582	95
PDE9A_CTCTCCAGAGACCATCG--15583	101
PDE9A_GTACCACGACCTCGGGC--15584	340
PDE9A_GTGGGAACATCGCGTCG--15585	139
PDE9A_TGCCGGAAGTTGTGGAA--15586	67
PDE9A_TGTCCTAGAGAAACGCG--15587	755
PDE9A_TGTTGTTGTAGCCGGGA--15588	109
PDF_CCTCAGGTGGCGCCAAT--15589	461
PDF_GAGCGGGCGCAGCTAGG--15590	182
PDF_GCAAGCCCGGACACCGA--15591	354
PDF_GCGCGCGCTCCGCCAAA--15592	335
PDF_TCAGCGCGCCCCACAGC--15593	268
PDF_TGCGAGAACGGCGGTTC--15594	209
PDGFRA_AAGGTTACAGGAGTCTC--15595	55
PDGFRA_AATGAAGAAAACAACAG--15596	105
PDGFRA_AGTGAGCAGTGCCTCGG--15597	387
PDGFRA_CTCTCTTCTTCAGACAT--15598	123
PDGFRA_CTGCTGTCGTAGGAGGC--15599	194
PDGFRA_GACCAGGAACGCCGGAT--15600	521
PDGFRA_GGTACAAAGGCTACATC--15601	177
PDGFRA_GTAATGAAAGCTGGCAG--15602	146
PDGFRA_GTCAGGGGAAACGATTG--15603	44
PDGFRA_GTGGCCTCACAGATATA--15604	484
PDGFRB_AGAGCTGGCATCGCACC--15605	147
PDGFRB_AGGTGGTCAACTTCGAG--15606	70
PDGFRB_CCTCGGCATCATTAGGG--15607	636
PDGFRB_CTCGGGTTCAGCTCCGG--15608	573
PDGFRB_GAACCACAGATCTCTCA--15609	729
PDGFRB_GGCGATTTCGCCAGCGC--15610	108
PDGFRB_TCCACGGGAGTCATTGT--15611	762
PDGFRB_TGTGAGCACGCTGGAGA--15612	162
PDGFRB_TGTTACTCGGCATGGAA--15613	49
PDGFRB_TTGGCCATTTCCTGTGG--15614	372
PDHA1_AAGGAGGTTGTGCTAAA--15615	156
PDHA1_AGACAGCACGCGGGAGA--15616	148
PDHA1_ATCATTTGCAAAATTAC--15617	32
PDHA1_GAATTTCTCGGACGGAA--15618	61
PDHA1_GCAGACTGTACGCCGAA--15619	483
PDHA1_GCCAAGAACTTCTACGG--15620	86
PDHA1_GGCTTTACTTTCACCCG--15621	725
PDHA1_GGTTGATGCCGGCCTCC--15622	245
PDHA1_GTGAGCACTGTTGTGAC--15623	364
PDHA1_TTCTGTCACTTGTGTGA--15624	412
PDHA2_AACTCGCCTCAACACGC--15625	194
PDHA2_ATGTGATCTTTATCTGT--15626	176
PDHA2_CGTCATTTGAGGAGTTA--15627	124
PDHA2_GAGCTGACGGGAAGAAG--15628	147
PDHA2_GCTGACTGTTCGCCGCA--15629	957
PDHA2_GGCATCGTCGGTGCACA--15630	605
PDHA2_GGTGTGTGCTATACTCG--15631	955
PDHA2_TAATGACGTGATCCGAG--15632	132
PDHA2_TCACCTGTGCGATGGTC--15633	788
PDHA2_TGCTCACTAGGGCGGAG--15634	96
PDHB_AAGTTGCCCAGTATGAT--15635	242
PDHB_AGAAATATGGAGACAAG--15636	118
PDHB_CAGCTGAGTTTATAACC--15637	595
PDHB_CGTGATGCTATAAATCA--15638	65
PDHB_GAGAAGGTATTTCTGCT--15639	433
PDHB_GTCATAAATTCACAAAT--15640	91
PDHB_TCTCCGGGCTGCTGAAG--15641	500
PDHB_TGCTTTGCTGCCTGGTA--15642	59
PDHB_TGGTGCGGAGACCCCTT--15643	457
PDHB_TTTGCTGGAATTGCTGT--15644	717
PDIK1L_AAAGACCTCTGCACGGG--15645	119
PDIK1L_AAGTTTGTTCAGCCTCT--15646	19
PDIK1L_ATGAGTATCTGTTGTCC--15647	329
PDIK1L_GAAGCGCCTATTATTTG--15648	171
PDIK1L_GATCTCGGTGGATGATC--15649	2078
PDIK1L_GCATCCTACAAAAGGAT--15650	155
PDIK1L_GGAAGAATTAGAGCCGT--15651	144
PDIK1L_GTACGATCTAATACGGG--15652	144
PDIK1L_GTTGGATACCAGTGACT--15653	1058
PDIK1L_TGCCCAGAACTCACGAA--15654	45
PDK1_ACATTCTGGCTGGTGAC--15655	617
PDK1_AGAGTTGCCTGTCAGAC--15656	126
PDK1_CTCCATGAAGCAGTTCC--15657	251
PDK1_CTGGCGCGGCTGCTTCG--15658	1180
PDK1_GAACACCATGCCAACAG--15659	252
PDK1_GACACCATCCGTTCAAT--15660	828
PDK1_GCTGCGGCTGAAGCCGG--15661	50
PDK1_GGGTGTGATTGAATACA--15662	624
PDK1_TAGAAGTCCACCTGGCC--15663	8
PDK1_TTCTTCAAGTTCTAGTT--15664	11
PDK2_AAGTGCTCTATGTACTT--15665	301
PDK2_ACGCCCTGGTCACCATC--15666	2836
PDK2_ATGCTGCCGATGTGTTT--15667	481
PDK2_CACACCCTCCGTGCAGC--15668	222
PDK2_CACGCCTTGTGCCATGG--15669	625
PDK2_CCTGGACAAGGATCCCG--15670	387
PDK2_GAGTACAAGGACACCTA--15671	463
PDK2_GCACTCGGTCGGGAAGC--15672	82
PDK2_GTTGATGAGCATGCGGA--15673	44
PDK2_TGCTGCCATCAAAGATG--15674	577
PDK3_AATACAAGGAGAAGTTT--15675	113
PDK3_ATGTTAGTGCTAATGAA--15676	157
PDK3_CGGTTAAGTAAATTATC--15677	96
PDK3_GCTGATTAATAAGCATG--15678	177
PDK3_GTGTGAACAGTATTACC--15679	118
PDK3_GTGTTAGCCAGCCGCAC--15680	79
PDK3_GTTCCTACAATGGCACA--15681	142
PDK3_TCCCACCTGTAACGTGG--15682	755
PDK3_TCGATCTGCTTGGGCAC--15683	407
PDK3_TTGATGGAGAGCGGCGA--15684	188
PDK4_AATGCTTTCTGGTCATC--15685	194
PDK4_ACTCGCCAACATTCTGA--15686	168
PDK4_ATTCCACCAAATCCATC--15687	232
PDK4_CCACCTCTCGGGGCACC--15688	131
PDK4_GACTGGGTCAACTGTAC--15689	471
PDK4_GATCAATGCTTCCAATG--15690	1068
PDK4_GCTGCGCAGCACGAAGC--15691	92
PDK4_GCTGCTTCATGGACAGC--15692	18
PDK4_GTATTTACTAATTGGGT--15693	163
PDK4_TTCCTTGTGCCATTGTA--15694	893
PDLIM5_ACACACGCTGGTGACTG--15695	77
PDLIM5_CAACTACAGTGTGTCAC--15696	154
PDLIM5_CAGGCAAATGTAAGAAT--15697	334
PDLIM5_GACAGTAAACAGCAAAA--15698	23
PDLIM5_GCCCAGAATAAGATTAA--15699	424
PDLIM5_GGAAACCCCAAGGAGCT--15700	13
PDLIM5_GTGGTTCTCAGCATTGA--15701	310
PDLIM5_TGAGTTGTTCCAGTCCT--15702	819
PDLIM5_TGATCTGGGCAAGGATT--15703	79
PDLIM5_TGCACCCAAGCCTGAGC--15704	324
PDP1_AACAACAGAGATGTTTG--15705	133
PDP1_ACCTGCTTGCAGACCAG--15706	174
PDP1_AGAGATTGAAAATGCAG--15707	32
PDP1_AGGTTGTGCTTGTTCCC--15708	253
PDP1_ATGCTATTGACTTGTGG--15709	253
PDP1_GTAGCATATGCTGGATG--15710	265
PDP1_TATCTCAGTCGACTCTG--15711	322
PDP1_TCACAGTTACGGATGAG--15712	67
PDP1_TCGACTCACCAGTGTTG--15713	496
PDP1_TTGTGCCACTGGAGAAT--15714	166
PDP2_AGAATTTAAGATCCAGT--15715	11
PDP2_ATGTTTGGCATCTTCGA--15717	245
PDP2_CAAGTACTGTGTCCTAC--15718	63
PDP2_CTTCATTTATCTGCTCA--15719	79
PDP2_GTCCTCCACTGGGGAAT--15720	1302
PDP2_TAGGGTGGGTGGCACCC--15721	78
PDP2_TCCATTGGTTTGCAGGC--15722	147
PDP2_TCCCAAATTCAGTGTTG--15723	953
PDP2_TCTACCCCCTTGCAATG--15724	179
PDPK1_AAAAAGAGCCTTCCCCA--15725	287
PDPK1_AATCTCCTGAGCCAGTT--15726	140
PDPK1_ACGCACACAAGTGGTGC--15727	207
PDPK1_CAGCTGTTGCTCACAGA--15728	334
PDPK1_CGAAGTTCTTGTGACCA--15729	164
PDPK1_GCAGTACATTCACGATC--15730	295
PDPK1_GGCCTGCCCCAGAGGTC--15731	38
PDPK1_TCCACATAATATAAATG--15732	305
PDPK1_TGGGCCCAGTGGATAAG--15733	29
PDPK1_TTGTTGGAGAAGCAGGC--15734	68
PDPR_ACCTAGACCTTTGGCCT--15735	18
PDPR_CAAAAAACTTCTCAATT--15736	9
PDPR_CAGGTGGTCATCTGTGG--15737	960
PDPR_CGTGCTGTTTCTTGCAG--15738	906
PDPR_GCCAGAAATACGGAATC--15739	195
PDPR_GTCGTCCAGGATGAACA--15740	920
PDPR_GTCTGGAAGTCCCAGCG--15741	259
PDPR_GTGTGGGCTATGCAAAT--15742	788
PDPR_TATCACCTCTCCAAAAT--15743	51
PDPR_TCCACATTCCAGGGGCG--15744	114
PDXDC1_ACAGAAGTGGTTCGGAA--15745	582
PDXDC1_ACTGTGAGGCCGCTTGC--15746	1214
PDXDC1_AGCGTACAGCACAGCAC--15747	463
PDXDC1_AGCTTATATTTCAACTC--15748	86
PDXDC1_CCCAACATGACACCTTC--15749	106
PDXDC1_GAAATCAGATCCCGAAG--15750	216
PDXDC1_GGAAAGAAGCTCATATC--15751	72
PDXDC1_GTGACGCGCTGAATCGC--15752	92
PDXDC1_TCCAAACACAGTGTTAC--15753	360
PDXDC1_TGAGATTCTGAACTAAC--15754	189
PDXK_ACGGGAAGGAGGTCCTC--15755	732
PDXK_CACAATGTCCACCACCA--15756	348
PDXK_CACTTGGCCCTTCCAGT--15757	713
PDXK_CGGCTACGTGGGCAACC--15758	623
PDXK_GACATGCTGCACTCTAT--15759	743
PDXK_GAGGGACAAGTCGTTCC--15760	189
PDXK_GGCCTTCGTACAACTCC--15761	1182
PDXK_GGGATTTGAGATTGACG--15762	254
PDXK_TCTGTATGGAGAGCACC--15763	981
PDXK_TTGGGTGACAAGTGGGA--15764	177
PDXP_ACAACAGCCGGCGCGCG--15765	49
PDXP_AGTCTCCCGCCTAGAAG--15766	788
PDXP_CCGCTCCAGCAGCTCCG--15767	396
PDXP_CGAGAGGCTGCGCGGAG--15768	37
PDXP_GACAGCCTCGGGACGCC--15769	56
PDXP_GAGACCGACATCCTCTT--15770	409
PDXP_GCACGCACGCTTATGGT--15771	403
PDXP_GCCCAGCACGTCGCGCA--15772	2826
PDXP_GTCCTGTTCGACTGTGA--15773	268
PDXP_TGGTCATGCCGCAGCGG--15774	0
PEAK1_AGACAAGCACTTTATCG--15775	373
PEAK1_ATGCCATCGCCTTTGGA--15776	590
PEAK1_CAATTCTTGCATTCACC--15777	133
PEAK1_CAGCCACGACAGCCCAA--15778	864
PEAK1_CATGATAGGTGGGATAA--15779	705
PEAK1_CCGTGTTCCTGATGCGG--15780	686
PEAK1_GCCTTCTCAGGGTCTGG--15781	590
PEAK1_GGGTCGATATCATAGGT--15782	124
PEAK1_GGTCTCTCCTTGCGCAA--15783	460
PEAK1_TCCACAAAGAATCGAAC--15784	147
PECR_ACTCGTGCCTGCTTTGT--15785	1338
PECR_CAACATCCGGAATGAGG--15786	247
PECR_CAGCAGGGGAAAGAAAC--15787	42
PECR_CATCGTGAAGGAGCTCC--15788	447
PECR_CATTGCATCCCGTAAGT--15789	319
PECR_CCTGCCCTTAGCCCAGG--15790	276
PECR_CTTACCAAAAGTATCTA--15791	390
PECR_GAAATCCAGCTTTAGTA--15792	341
PECR_GAAGGTACCCGTCAGGT--15793	107
PECR_TGGCCATCGTCACCGGC--15794	112
PFAS_AAGCTGATGTGGCTGTT--15795	566
PFAS_AGATAACACCAGTGACC--15796	150
PFAS_ATGTTGCTCGGGAGTCC--15797	140
PFAS_CCCCTGGACACACTCGG--15798	947
PFAS_GACGAACATAGAAGTGA--15799	574
PFAS_GCTTCCACCTCAGCTGA--15800	948
PFAS_GGTTCCGCTGTAGCTCC--15801	311
PFAS_TCTCCTCAGCACTGGGG--15802	9
PFAS_TGCCCGTGAACGTTGCC--15803	92
PFAS_TTGGAGGTCCCGTCTAC--15804	586
PFKFB1_ATATCGTGTGAGCTTTG--15805	187
PFKFB1_ATTGGTAAACTGGGGTA--15806	58
PFKFB1_CAACATGACCTTCCTCA--15807	217
PFKFB1_CAGGCTGCAACGGAGAA--15808	62
PFKFB1_CAGTTTGCAAAAGAACA--15809	296
PFKFB1_CATCCTTCAGGGCTGCC--15810	93
PFKFB1_CTTCTGCAACCTGGTTT--15811	124
PFKFB1_GTGGGTTTACCAGCTCG--15812	135
PFKFB1_TCGTTCTCTGGTAGTGT--15813	250
PFKFB1_TGACCGGGAAAAGGTTC--15814	206
PFKFB2_ACTCTGATCGTTATGAT--15815	701
PFKFB2_AGTAGACTATCTTGCTC--15816	221
PFKFB2_GAAGTCGTAGGACTTAT--15817	580
PFKFB2_GCGAGTTCAATCTCTTG--15818	134
PFKFB2_GCTTTCCCCGCACCGAG--15819	296
PFKFB2_GGTAAATGGTGCGAGGC--15820	1156
PFKFB2_GTATGGTCCTCTTCAAC--15821	159
PFKFB2_GTGTGCTCTGGTGGCGC--15822	245
PFKFB2_TTCCTTTCAGGATAGTC--15824	148
PFKFB3_AGGAAGCCATGAAAGTC--15825	114
PFKFB3_ATCAAGGTGATTGACGT--15826	44
PFKFB3_ATCTCTCAAGGCAGCTA--15827	260
PFKFB3_CATTTGTCGGGGTCGAG--15828	89
PFKFB3_CGGGGAGTATCGCCGGG--15829	166
PFKFB3_CTCTGCGTCAGTTCCAA--15830	136
PFKFB3_GGGGAGTTGGTCAGCTT--15831	51
PFKFB3_GGGGCGGAAGAAGTTGT--15832	78
PFKFB3_GTAGCGAGTCAGCTTCT--15833	154
PFKFB3_GTCCCCCTTCTTTCGCC--15834	327
PFKFB4_CCACGTCCCGGCGATAC--15835	2368
PFKFB4_CCCAACTCTCATTGTCA--15836	423
PFKFB4_CCCTCCGTGACGTCCGG--15837	231
PFKFB4_CTGTGTCAATTCCCGTG--15838	443
PFKFB4_GCACACCAATCCAGTTC--15839	279
PFKFB4_GGCCCTCTTCATTGTCG--15840	1504
PFKFB4_GTAGGTCTTGCCCCTGG--15841	116
PFKFB4_TAGCCTCATCACTGTCG--15842	354
PFKFB4_TTCTCGGGTGGTGTTTG--15843	2173
PFKFB4_TTGGCAGCTATGACCTC--15844	75
PFKL_AACATCGCGGGCCTAGT--15845	367
PFKL_AGATGTTGGCACCTGTG--15846	127
PFKL_CAAGGCCTTTACCACCA--15847	343
PFKL_CGAGTGGGGCAGCCTGC--15848	357
PFKL_CGGGCTGTGACGCGCAT--15849	467
PFKL_CTTCTCCAGGTCCACCG--15850	398
PFKL_GACCATCGGCACGGACT--15851	116
PFKL_GGTTGGTGATGCCGTGC--15852	682
PFKL_TCTCACCTCCCTCCACG--15853	351
PFKL_TGCGTCATCGGCGGGGA--15854	161
PFKM_ACACCTTCCGTTCTGAG--15855	2308
PFKM_ATTGCTGTCTTAACCTC--15856	228
PFKM_CGAAGGGGTTTCCGGCC--15857	17
PFKM_GACTTTCGGGAACGAGA--15858	501
PFKM_GATCTCCACCATCCACC--15859	150
PFKM_GCGGTTCCGGTTCGCGG--15860	344
PFKM_GTGATGGCAGCCTCACT--15861	227
PFKM_TCCACCAGATGACGACT--15862	226
PFKM_TGCATGGTGCTCTTCAT--15863	913
PFKM_TGCTGCTGTCAGGGCTG--15864	2
PFKP_AGGCTCAAACATCGCAG--15865	100
PFKP_ATCCTGTCGAATGCCGA--15866	695
PFKP_CGATCATTGGCAGTGCG--15867	397
PFKP_GCCGATCACACACAGGT--15868	74
PFKP_GCCTACCTCAACGTGGT--15869	135
PFKP_GCCTTCCGCACGCGGGA--15870	282
PFKP_GCGCACCACGGCACGGA--15871	428
PFKP_GCTGAATATTATTATTG--15872	59
PFKP_GGAGACACTCTCCCAGT--15873	410
PFKP_TGCCTTGGCCTGCGGTG--15874	162
PFN1_CACAGCGAGCGGAGCCG--15875	159
PFN1_CACCCACCTCAGCTGGC--15876	1286
PFN1_CCGGTCCTTCCCTTCGG--15877	442
PFN1_CGAGCTGCCTCGGCTGG--15878	51
PFN1_CTACATCGACAACCTCA--15879	194
PFN1_GATGGCCGCGTCCTGAC--15880	894
PFN1_GATGTAGGCGTTCCACC--15881	157
PFN1_GGACTCGCCCTCCGTCT--15882	1380
PFN1_GGATGGGGAATTTAGCA--15883	120
PFN1_GTACCAAGAGCACCGGT--15884	616
PFN2_AAAGACGCCCCCGGCCG--15885	8
PFN2_ATAGTCATGGGAAAGGA--15886	148
PFN2_CGACGCCAAATACGTCT--15887	216
PFN2_CGGTTGGCAGAGCTACG--15888	928
PFN2_GAAGGTTTCTTTACCAA--15889	124
PFN2_GATAGTCTATACGTCGA--15890	65
PFN2_GCCAAGAGTCAAACCGT--15891	217
PFN2_GGAGCCAACATACAATG--15892	303
PFN2_TGGTAAAGAAACCTTCC--15893	125
PFN2_TTTGTAATGGGAAAAGA--15894	35
PGA3_AACCTCCCCACCGAATC--15895	907
PGA3_GGTGGGAGCCTTCCACT--15896	293
PGA3_GTACTTCCCCCAGTGGA--15897	91
PGA3_GTGGAAGGCTCCCACCC--15898	227
PGA3_GTGGGAGCCTTCCACTG--15899	60
PGA3_TCACCACGCTGCCACTC--15900	1665
PGA3_TGGGAGCCTTCCACTGG--15901	105
PGAM2_CACAGAAACGGTTCTCC--15902	186
PGAM2_CACTCACCGCCTCGTGA--15903	426
PGAM2_CCCACGGGAACAGCCTG--15904	29
PGAM2_CCTGCCCTTCTGGAACG--15905	1402
PGAM2_CGCAGGCCTGAAGCCCG--15906	130
PGAM2_GAGTGAAAAGGGGACCG--15907	16
PGAM2_GATGTCAAACTCCATCT--15908	264
PGAM2_GTCAGACCAGGCGATCA--15909	84
PGAM2_GTCCGTGCCGTCCAGGA--15910	591
PGAM2_TCAGCTCATACACAATG--15911	60
PGD_ACGGTGCCGAGACCTCA--15912	1535
PGD_ATCGGATTGGCCGTCAT--15913	40
PGD_CAAGAAATCATCAACTT--15914	22
PGD_CATCGCGCTGATCGGAT--15915	200
PGD_CATGGCGCAGGACGAGA--15916	230
PGD_CCGGGGCTTCTTCAGCT--15917	325
PGD_GAGAACCCTGCTGTGAC--15918	625
PGD_GAGCGATGGGCCATACC--15919	1957
PGD_GATCGGATTGGCCGTCA--15920	12
PGD_GCACCATCTTCACGAAG--15921	68
PGGT1B_AGCGGCTGGATTTCTTA--15922	195
PGGT1B_ATCCAACATATCCAGCC--15923	22
PGGT1B_ATGACTGTCTGGCCACT--15924	979
PGGT1B_CAACAACTGGTCAGGCA--15925	33
PGGT1B_CCATCACCTATATTAGA--15926	115
PGGT1B_CGGCCACTGAGGATGAG--15927	719
PGGT1B_GAATAACTAAGCATGAG--15928	174
PGGT1B_GATTGAACGGAATACCC--15929	82
PGGT1B_GCTCCGGCAAAACCTGG--15930	0
PGGT1B_GTGGATTTATTCCCTGC--15931	362
PGK1_ATCTGGTTGTTCTTCAT--15932	231
PGK1_CTGTGGGGGTATTTGAA--15933	18
PGK1_GACAAAGTCAACAGGCA--15934	10
PGK1_GCATATTATTGATGAGC--15935	34
PGK1_GCTGAACTACTTTGCAA--15936	448
PGK1_GGCCTAGGTGGCTCATA--15937	69
PGK1_GGGAACCAAAGCTCTCA--15938	110
PGK1_TGCCAAATGGAACACGG--15939	12
PGK1_TGCTGAGGCTGTCACTC--15940	94
PGK1_TTCTAACAAGCTGACGC--15941	22
PGK2_AATCCGGATGCTTTATG--15942	413
PGK2_ATCTGGTTCTTCTTCAT--15943	96
PGK2_CCTTGGCTCCATTGTCC--15944	607
PGK2_CGCCTACACAGTCCTTC--15945	358
PGK2_CGCTCATAGTTCCATGG--15946	29
PGK2_GAGCTCAAATCCTTGCT--15947	18
PGK2_GCTAAGGAATATTTGTC--15948	80
PGK2_GTTCTTATGAGTCATCT--15949	76
PGK2_GTTGACTTTAGACAAAC--15950	59
PGK2_TGACTGAACCAGGAGCT--15951	52
PGLYRP3_AATGTTGTTGTAGCCCT--15952	335
PGLYRP3_ACCCTTCTGGATGGCAT--15953	118
PGLYRP3_ACTGCATCCCTGGGAGC--15954	312
PGLYRP3_ATCGTTTGATGATGTTG--15955	629
PGLYRP3_CAGCTGATAAGGCAGCA--15956	140
PGLYRP3_GATGTAGGCCACAGGCA--15957	79
PGLYRP3_TATGGTGTAGACGGAAT--15958	83
PGLYRP3_TCTTGCCTTCTTCATTC--15959	148
PGLYRP3_TGACATATTTGGCTGGG--15960	50
PGLYRP3_TTGCCCCCCACTCCTTG--15961	381
PHGDH_ACCTCTGGGGAAATGAT--15962	194
PHGDH_CAGCTGCTGAACACCAA--15963	194
PHGDH_CTGAATGGAAAGACCCT--15964	130
PHGDH_GAGAAACTCCAGGTGGT--15965	13
PHGDH_GAGGCCGCAACAAGGAA--15966	191
PHGDH_GGAGAGAGGTAGCTACC--15967	641
PHGDH_GGCGACGGCTTCGATGA--15968	853
PHGDH_TGAGTTCTGCGGCACTG--15969	126
PHGDH_TGCCCGTGGAGGGATCG--15970	42
PHGDH_TGGCAGAGCGAACAATA--15971	156
PHKA1_ATCTTTCTGATCATAGC--15972	24
PHKA1_CTTCATCAGCCAGGACA--15973	64
PHKA1_GATCTGTTTGGTGTGAA--15974	229
PHKA1_GCTATCCTCTACTGCAA--15975	1134
PHKA1_TCATAGTACAGACGATT--15976	319
PHKA1_TGCTAGTCTACTCTCAG--15977	480
PHKA1_TGCTTCAACATCAAAAG--15978	28
PHKA1_TGGACCGAGTCCCCATG--15979	21
PHKA1_TTCATCTAATGCTTCCA--15980	212
PHKA1_TTCGGGATATGGGAACG--15981	64
PHKA2_CGGAGCAGGAGCAATTC--15982	158
PHKA2_CGTAGAGTTCAGGCACC--15983	1581
PHKA2_CTCCAGCTCGTAGGCCT--15984	102
PHKA2_GACAGCAGCCCCGTGAC--15985	73
PHKA2_GATGTTATCCCGCACCC--15986	158
PHKA2_GCTTGGACGGGTACGCG--15987	187
PHKA2_GTCTGCATTCTTACGGT--15988	372
PHKA2_GTGGTGAAGCTGATGCG--15989	20
PHKA2_TACAACACCGCCACCTG--15990	190
PHKA2_TTTGAACTTCTCCACTT--15991	48
PHKB_ATGACCATATTCCTCAT--15992	665
PHKB_CGCAGTATAGGCTGTCC--15993	470
PHKB_CTGATAATGAAACTCTC--15994	745
PHKB_GACTGCATCAGGTGAGC--15995	383
PHKB_GATAATCTGGAGTCCTG--15996	149
PHKB_GATCCTGCTTAAACTGC--15997	36
PHKB_TACCGTGTGCCTGACTT--15998	300
PHKB_TATCAAAGTCCAACTAC--15999	64
PHKB_TGAGTGCTCCAGCTCAT--16000	197
PHKB_TTGATGATGACAAGGGA--16001	230
PHKG1_AGCTGGAGCCGGGAGAG--16002	9
PHKG1_CATGCGAGCTCTGCTGG--16003	187
PHKG1_CCGGGACGAGGCACTGC--16004	1496
PHKG1_GAATGTTCTCGGGCTTC--16005	53
PHKG1_GCGTACTCCTGGCTCGT--16006	1682
PHKG1_GCGTTAGCAGTGTGGTC--16007	145
PHKG1_GGTCACCTTGAGTGAGA--16008	105
PHKG1_GGTGGACATCCTGCGCA--16009	524
PHKG1_GTCATCGACGTCACCGG--16010	283
PHKG1_TCAGCCCGGAGGAGGTG--16011	39
PHKG2_ACTCGTAGGAATCGATG--16012	49
PHKG2_ATCTAGGAGAATATTCT--16013	207
PHKG2_CTCGATGAACACAACGG--16014	88
PHKG2_GCTGAGTCCTGAGCAGC--16015	111
PHKG2_GGTGGCCCTCTCTGAAA--16016	128
PHKG2_GTAAAACTCTTTGGCGG--16017	42
PHKG2_GTGTGTCTCTCGCCGTG--16018	400
PHKG2_GTTTGCGGTGAAGATTA--16019	162
PHKG2_TCCGACTTTCAGATTTC--16020	178
PHKG2_TCGGGCAGCTCATCCTC--16021	440
PHOSPHO1_ATGGCGCTCAGGTCCCG--16022	691
PHOSPHO1_CAGCGGAGGCCAGAAAC--16023	61
PHOSPHO1_CGAGCCACCTACCGCGA--16024	571
PHOSPHO1_CGAGCTCTCCACGCCAA--16025	805
PHOSPHO1_CTTCGACGAGACTATCG--16026	351
PHOSPHO1_GAGAATCACCTCGAAGC--16027	135
PHOSPHO1_GCGACTACCTGCGCGAG--16028	138
PHOSPHO1_GGAGGGGGCAAGCGAGA--16029	18
PHOSPHO1_GGCAGGATGGCCGCGCA--16030	532
PHOSPHO1_TAGCGGGCCACGGCCAG--16031	18
PHOSPHO2_AAGAGTTCCACCATCCC--16032	279
PHOSPHO2_AGAGTCTTTAAGTATTT--16033	53
PHOSPHO2_ATGACAATAGTGACACT--16034	203
PHOSPHO2_ATGATGTTGCCATGCCA--16035	203
PHOSPHO2_CAGAGTCTTTAAGTATT--16036	74
PHOSPHO2_GAATCACGTAGTTCAAT--16037	650
PHOSPHO2_GATAAACAGTTACAACA--16038	158
PHOSPHO2_GTTGTAGTTTGGTCCTC--16039	314
PHOSPHO2_TCAAAATCTTGAGCCTA--16040	11
PHOSPHO2_TTTCACTCCAGGGATGG--16041	62
PHPT1_ACCCACGTGCGTCCCTC--16042	598
PHPT1_AGCAAGGAGATCGTGCG--16043	218
PHPT1_CATCTCCCACCAGAGTC--16044	90
PHPT1_GAGTCGATGTCCACATC--16045	640
PHPT1_GCTGATCCGAGTCCACT--16046	231
PHPT1_GGCGACATGCAGAAGCA--16047	735
PHPT1_GGGGAGCCGAGTGGACT--16048	46
PHPT1_GTAGCCGTCGTTAGCCC--16049	118
PHPT1_GTGCTGGGCAGGACCAT--16050	275
PHPT1_GTGGACATCGACTCCGA--16051	213
PHYH_AGAGCTCCTTATCTTCC--16052	899
PHYH_ATATTCGGATTTCGAAA--16053	94
PHYH_CCGGAACAACGGCTGTC--16054	104
PHYH_CCGTCACCCCCTGCACC--16055	420
PHYH_CGTTGAATATCGGCATC--16056	110
PHYH_GAAATAGTCCCTGAAGT--16057	443
PHYH_GATCGCTGGGCCTGAAG--16058	97
PHYH_TGAGAAGATGATCACGA--16059	176
PHYH_TGCATGGCCATAATATT--16060	316
PHYH_TTGTTGAGGATGGAAAC--16061	92
PI4K2A_AATGGCACTATAGTTGA--16062	117
PI4K2A_AGAGATAGCCCTGGTTA--16063	354
PI4K2A_CCTGGTGGACCAAAAAC--16064	78
PI4K2A_CGAGCGGCAGCCACTGT--16065	257
PI4K2A_GACTACACCTTCCCGTC--16066	576
PI4K2A_GCTCGGGGGACACTAGT--16067	135
PI4K2A_GGCATCTTAATCCTAAG--16068	86
PI4K2A_TGCAAGCCGCTTGCCCC--16069	114
PI4K2A_TGCCAAAAGTTGGACAG--16070	7
PI4K2A_TGCTGTCCTTGCTGCTT--16071	292
PI4K2B_CCTTGAGAGATTCTTTC--16072	249
PI4K2B_CTTGTTGTCCACAAGAT--16073	56
PI4K2B_GACCAAATATGTCCATA--16074	252
PI4K2B_GACCGTGCAAAATCAAG--16075	484
PI4K2B_GAGCAAGCAATAGAAGT--16076	386
PI4K2B_GCGGACGCCAACCGGTC--16077	3
PI4K2B_GGGTACCTTTCCGAAGC--16078	459
PI4K2B_TAATATCGGCAAATTCT--16079	38
PI4K2B_TGGAAGTTACTTTGTGA--16080	88
PI4K2B_TGGGTAGAAAGTTTCAT--16081	52
PI4KA_AGATGCAGTGATTGCAT--16082	3022
PI4KA_AGCTTGAAGGTGTTCGA--16083	2848
PI4KA_ATCCCATGGAAATCCAC--16084	2104
PI4KA_CTCGCGAGATTCCTATC--16085	658
PI4KA_CTTTGAGAAGTCGAAGA--16086	1968
PI4KA_GAAAGCACAGCTCGGAA--16087	430
PI4KA_GCTCTCTGCAACCGGGA--16088	171
PI4KA_GGATAGCATACTTGCAA--16089	723
PI4KA_GTTGAAAAGTAGTACTC--16090	1428
PI4KA_TGTCTGATGTGGCCTAT--16091	1352
PI4KB_ACAACGATGATGAGGCC--16092	157
PI4KB_CTAAGTGTCATCACGGA--16093	72
PI4KB_CTCGGGCAGGGAGCTTA--16094	269
PI4KB_GCCCACCAGGGAATAAT--16095	954
PI4KB_GCTCCTTGGAGTTATAC--16096	163
PI4KB_GGACTTCCACATAAATC--16097	164
PI4KB_GTGGATCATCTAGGCAA--16098	260
PI4KB_GTTGGCTTCAAGGGGGC--16099	5
PI4KB_TCTCGGGGATCCGGGCA--16100	81
PI4KB_TGGTCAAAGCCAGCAGT--16101	6
PICK1_ATCGGGATCAGCATTGG--16102	631
PICK1_CAGCTTGTTGTAGTGGA--16103	801
PICK1_CCTCGCTCGCAGCTGGC--16104	81
PICK1_GAAAGTCAAGCACCGGC--16105	30
PICK1_GAATCCCGACTGTGCCT--16106	2104
PICK1_GCTTGTCAAGAGGCTAG--16107	67
PICK1_GGATTATGACATCGAAG--16108	140
PICK1_GGGACCGCAGATGCTCT--16109	510
PICK1_GGTGGCGAAGATGATTC--16110	266
PICK1_TGCCGTCCAAGGCTGCT--16111	338
PIGA_ACCAAAGAGAATCATTT--16112	214
PIGA_ATATGACCGGGTATCAG--16113	29
PIGA_GCCAATGGACAAACGAC--16114	191
PIGA_GCTCACATAAAATAATA--16115	257
PIGA_GTGTAGCTGAGGCACGG--16116	268
PIGA_GTTGTAAGTACCAGAGT--16117	200
PIGA_TAAAGACTTTCTACACC--16118	31
PIGA_TACCCATAATATATGCA--16119	156
PIGA_TATTTCTGACAGAGTTC--16120	24
PIGA_TTGCAATAGATGCCACT--16121	66
PIK3AP1_AACAATATCCCTGCAAG--16122	241
PIK3AP1_AGGATGTCGCATCCTCT--16123	774
PIK3AP1_CATGGGAATGACCAATC--16124	275
PIK3AP1_CCGGACCGCATTCGCTG--16125	300
PIK3AP1_GAATTCCACAGGATTCG--16126	231
PIK3AP1_GATTGGGTTAGATGTAC--16127	622
PIK3AP1_GCTTCCATCCTTACAGA--16128	961
PIK3AP1_GTTCGTTGTCAGGCAGC--16129	514
PIK3AP1_TAAGCTGGATGACAGGG--16130	151
PIK3AP1_TCCCTCCATGGTCTGAC--16131	251
PIK3C2A_ACTACTGGACGATAGAT--16132	707
PIK3C2A_ATCATGTACCCAGCAAA--16133	48
PIK3C2A_ATGTCCATCTTCACATC--16134	382
PIK3C2A_CACCAGAAAAAAAGCAC--16135	6
PIK3C2A_CAGATATCTAGCAACAG--16136	80
PIK3C2A_GTCTCCATTGACATTGA--16137	624
PIK3C2A_GTGCGGTGATTGGTATA--16138	288
PIK3C2A_TGGCCACCTGGATTACC--16139	628
PIK3C2A_TTTAGCAAAACTGCAAA--16140	53
PIK3C2A_TTTCTCAAGTTCAGCTT--16141	63
PIK3C2B_AGACCTCAAACAACTCA--16142	257
PIK3C2B_CCGCAAAGAGCTAGCGA--16143	182
PIK3C2B_CTGTAAAAGTCTACCCC--16144	38
PIK3C2B_CTGTTACGCGGTCTCTC--16145	219
PIK3C2B_GAAGTCCCTGGAGTCAG--16146	1091
PIK3C2B_GCTCCGGCATGACAAGG--16147	947
PIK3C2B_GGTGGTCCAGTCCGTCA--16148	850
PIK3C2B_GGTTGACCTCATCCCCG--16149	506
PIK3C2B_GTGTGACAGGCTTCAAG--16150	177
PIK3C2B_TGTCAGAGCCAGATCGA--16151	308
PIK3C2G_AAAAGTAGGGAAGCTCC--16152	61
PIK3C2G_AAAGGCTCTCTTCAACC--16153	26
PIK3C2G_ATAGTAGATGAGATCAG--16154	250
PIK3C2G_CCAAAATGGGACTCAAC--16155	78
PIK3C2G_CTCGTATTGCTGCTTTG--16156	889
PIK3C2G_GATGTTAATTTCAATTC--16157	537
PIK3C2G_TGACTTGGCTAGAAGAA--16158	865
PIK3C2G_TTACAAAGAGAAATTCT--16159	38
PIK3C2G_TTAGAAAAGAGCTGATA--16160	23
PIK3C2G_TTGTTCCATTCAGCTAG--16161	60
PIK3C3_AGTTATGCGTTCTTTGC--16162	485
PIK3C3_CATTCCTGGGCAGGTCA--16163	1634
PIK3C3_CATTGGGTTTCAGATCG--16164	167
PIK3C3_CCAATGTTGAAGTTCTC--16165	568
PIK3C3_GAGTTATAAAGCTGTCC--16166	373
PIK3C3_GCTGGACGTTGATATCC--16167	434
PIK3C3_GGATGTTCTCACTGGCA--16168	215
PIK3C3_GTGGCTAACACCTTATA--16169	486
PIK3C3_GTTACGGAAAGAAAATC--16170	347
PIK3CA_AATAATAGTGGTGATCT--16172	53
PIK3CA_AATATTTACATTCACGT--16173	215
PIK3CA_AGTGTGTGAATTTGATA--16174	209
PIK3CA_CGTTTGTAAAGAAGCTG--16176	59
PIK3CA_GAAGATTCTACATTTGG--16177	272
PIK3CA_TAATTGCTGAAGCAATC--16178	157
PIK3CA_TTACTCAAGAAGCAGAA--16179	97
PIK3CA_TTCTTGGGGGCATCAAG--16180	98
PIK3CA_TTTAGAATGCCTCCGTG--16181	143
PIK3CB_AAAATCCTGTCACTTGT--16182	62
PIK3CB_AAGGGAGGGTAATAATA--16183	52
PIK3CB_AGACATCCTTGACATCT--16184	114
PIK3CB_GAAATGGTAGCTTCCCG--16185	516
PIK3CB_GATTTATATCCAGTTGG--16186	50
PIK3CB_GGCAAAAGGAAATCCAC--16187	115
PIK3CB_GTATTTACCCACGCTAC--16188	36
PIK3CB_TCACAGATAGCATCTGA--16189	299
PIK3CB_TGAATTTGATTCCTTGA--16190	121
PIK3CB_TTTGACTATTCATGGGA--16191	180
PIK3CD_ACCAGAAGGGCCCGGTT--16192	1133
PIK3CD_CAGAGACGGGCCATGCG--16193	248
PIK3CD_CGCCAGCGGCACGTCCT--16194	0
PIK3CD_CGCCTGGTGGCCCGTGA--16195	403
PIK3CD_CGGCGCTATCCGTGTTG--16196	582
PIK3CD_CTCTTCCACATGCTCAG--16197	327
PIK3CD_GACGGTGTCCAGCTCGG--16198	272
PIK3CD_GGACCAGCTTAAGACCG--16199	808
PIK3CD_GGAGAATCAGAGCGTTG--16200	221
PIK3CD_TTCAGGTAGACCCCTGT--16201	528
PIK3CG_AAATGCAACCATATGGC--16202	75
PIK3CG_AATCATGGAGTCTATTT--16203	319
PIK3CG_AGAGCGATTTAATATCA--16204	1078
PIK3CG_CATTTGCGCTGGCTGGT--16205	49
PIK3CG_CGCTCGCAGCCACACCT--16206	56
PIK3CG_CTCCACGTTGCCGTGGC--16207	37
PIK3CG_GAACTATAAACAGCCCG--16208	92
PIK3CG_GAACTCTAAAGCTTTCG--16209	92
PIK3CG_GTAACATCTCGATTACT--16210	165
PIK3CG_TGCAGCAGCGCCGTTTC--16211	36
PIK3R1_AATTAATAAACCACTAC--16212	61
PIK3R1_AGAGGCGGGGCAATGTC--16213	229
PIK3R1_GAAGAACCTGGTGCAAC--16214	1732
PIK3R1_GATATTGACTTGCACTT--16215	894
PIK3R1_GATCGATGTGCACGTTT--16216	1172
PIK3R1_GCCAGGCCTGAAGAAAT--16217	458
PIK3R1_GCTGTATGATTATAAAA--16218	63
PIK3R1_GGGTCCTTAGTAGCTCT--16219	294
PIK3R1_TAATTCTGCCAGGTTGC--16220	151
PIK3R1_TTGTTGGCTACAGTAGT--16221	16
PIK3R2_AACTGCTCGGGCAAGTC--16222	44
PIK3R2_CACTACCAGCACGTCGC--16223	234
PIK3R2_CGAATCTCACTACCGCC--16224	148
PIK3R2_CTTAATGCCGTCAGCCA--16225	15
PIK3R2_GAGCGACGTGGATCAGT--16226	613
PIK3R2_GCAGCGCTCGCCACCCT--16227	924
PIK3R2_GCGGCCTTGCAGGCGCT--16228	33
PIK3R2_GCGGGACTTGAGCCGCT--16229	550
PIK3R2_GGTACAGAGCGCGGTAC--16230	1643
PIK3R2_TGTGCGCTCGTTGAGGC--16231	463
PIK3R2_TTGTGGAGGCCATTGAA--16232	108
PIK3R3_AATAAAGATCTATCACC--16233	51
PIK3R3_CAATACGGTGTGGAGTA--16234	289
PIK3R3_CGATGACGCAGACTGGA--16235	11
PIK3R3_GAAGTCATTGGCTTAGG--16236	82
PIK3R3_GACATTTAATTCCGTGG--16237	461
PIK3R3_GATAATATTGATGCAGT--16238	234
PIK3R3_GGCATCTCGGACCAAGA--16239	679
PIK3R3_GGTAAATGACAAATTGC--16240	118
PIK3R3_GTTGGTATCTGGACACT--16241	60
PIK3R3_TGCAGAATGGTACTGGG--16242	518
PIK3R4_AAGAACCCAATTCCAAC--16243	440
PIK3R4_AATATGATAAAAGCCTG--16244	120
PIK3R4_AGCGTATTCTGGTTATA--16245	906
PIK3R4_ATAAGTGGGCTTAAAAC--16246	68
PIK3R4_ATATATGGGTCAAGATA--16247	168
PIK3R4_ATGGCAGGATCCTCTGG--16248	284
PIK3R4_CGTCAGAAGAAACGAAA--16249	71
PIK3R4_CTATAAACAAGAGCTGG--16250	62
PIK3R4_GATACGTTATGGTGCCG--16251	265
PIK3R4_GCAAATTCGTAAACATG--16252	41
PIK3R5_AGCAGGGCCTGCCCATC--16253	194
PIK3R5_CGGGGTGAGCAGGTCGT--16254	277
PIK3R5_GAACCGGTGGTAGGTGC--16255	261
PIK3R5_GAGCTGGCATCTGGCAT--16256	777
PIK3R5_GATCTCCTACCAGAGAC--16257	861
PIK3R5_GGAGATCCGAGTCTGGT--16258	276
PIK3R5_GGCCACGACATGCACGG--16259	1367
PIK3R5_GGCTGTGTCTGAACTGC--16260	739
PIK3R5_GGGCGTACTCAGCTTAT--16261	381
PIK3R5_TCTGCTCAAGGAGGATA--16262	376
PIKFYVE_AGGGTCATGACCTCCAA--16263	185
PIKFYVE_CTATAAGCTGATTTAAA--16264	23
PIKFYVE_GCATCCAGTATTGTTTC--16265	177
PIKFYVE_GCTTTCCTACTCCCAAC--16266	1287
PIKFYVE_GGAATGAGCATAACTTA--16267	137
PIKFYVE_GGACTAGTAGGAGATCG--16268	190
PIKFYVE_GTCCAACTTCCACTCAA--16269	227
PIKFYVE_TAAGACGTCCCCAACAC--16270	405
PIKFYVE_TCCTCGAAGGGAGCTGA--16271	295
PIKFYVE_TTAATGAGGAACTCCAG--16272	73
PIM1_AGATCTTGCACCGGCTC--16273	318
PIM1_AGCCCTGCAAGAGGAGC--16274	25
PIM1_AGCTCACCTTCTTCAGC--16275	471
PIM1_CAGGTCGTTGCAGGGCG--16276	49
PIM1_CCGCCGCTGCCCAGTAG--16277	57
PIM1_GACCGGATTTCCGACTG--16278	22
PIM1_GAGTCGCAGTACCAGGT--16279	799
PIM1_GATCAGGACGAAACTGT--16280	312
PIM1_GCAAGTTGTCGGAGACG--16281	11
PIM1_GGCAAGCGAGTTGATTT--16282	48
PIM2_AAGGGCCCACTGGGTGA--16283	36
PIM2_ACGATGGACAACTCCAC--16284	132
PIM2_AGATCCTGGGCGGGCAA--16285	438
PIM2_CACGGCGTAGGTCTATC--16286	442
PIM2_CCCAGCACACGATTCCG--16287	540
PIM2_CTTCTTTGGCCAAGTAG--16288	104
PIM2_GAGAGATCCACTCTGGG--16289	309
PIM2_GAGGCCGAGTATCGACT--16290	463
PIM2_GCGGTGTCCTGCGAAGA--16291	580
PIM2_TTGACCAAGCCTCTACA--16292	27
PIM3_CACCAGCAGGAAGCCGT--16293	589
PIM3_CGAACCAGTCCAGCAGG--16294	98
PIM3_CGCCAGGGAGCCGAACT--16295	216
PIM3_CTTCGAGAAGGCGTACC--16296	238
PIM3_CTTCTTCGCGCAGGTGC--16297	59
PIM3_GAGCGGGTGACCGAGTG--16298	1404
PIM3_GAGGTGGTCCACGCCGC--16299	21
PIM3_GGAGCCCGTCGGCGATG--16300	880
PIM3_GTGCTGCTGCGCAAGGT--16301	68
PIM3_TCGAAGAGGTCCTGCGC--16302	47
PINK1_CGCTTCACGGGCAAGCC--16303	42
PINK1_CGGCCGGGCAGTCTTTC--16304	470
PINK1_CGGGGAGCGTCCAGGCT--16305	94
PINK1_CTTCTTCCGCCAGTCGG--16306	57
PINK1_GACACGAGACGCTTGCA--16307	380
PINK1_GCGGTGCGACAGGCGCT--16308	360
PINK1_GCTCATTGTGTTCAAGA--16309	720
PINK1_GGGCAATGTAGGCATGG--16310	1072
PINK1_GGGCAGTCCATTGGTAA--16311	866
PINK1_TTGCTTGGGACCTCTCT--16312	13
PIP_ATTACAGCAGCATCATC--16313	220
PIP_ATTGTCGTCACATAGGC--16314	123
PIP_ATTTGGACGTACTGACT--16315	47
PIP_CAGGGCTGGCCCTGAAC--16316	265
PIP_CGTCGTTGATGTTATTC--16317	364
PIP_GGGGGCCAACAAAGCTC--16318	2
PIP_GTAAAAGTCCCAGTAGA--16319	43
PIP_TGCTCCAGCTCCTGTTC--16320	468
PIP_TTAAATGCACCTTGTAG--16321	41
PIP_TTTCAATAGTATAAAAC--16322	19
PIP4K2A_ACCGTTTGTCTGTGTAT--16323	525
PIP4K2A_AGCTCCACTGCGGGCCT--16324	110
PIP4K2A_CAAGAACTGGGGAAGAA--16325	24
PIP4K2A_CATCAATATAAATCTTT--16326	11
PIP4K2A_GAGCCATTTCAAGTTTA--16327	214
PIP4K2A_GCGACCCCCGGCAACCT--16328	4187
PIP4K2A_GTCCATGAGCTTCAGCT--16329	274
PIP4K2A_TAATGATTTCATTAATG--16330	92
PIP4K2A_TACCGGCTTAATGTTGA--16331	59
PIP4K2A_TAGGCTTTGAAGTCATC--16332	54
PIP4K2B_AGAAAGTGAAGCTATTC--16333	74
PIP4K2B_ATGGCTGAACACGTTCC--16334	244
PIP4K2B_CACCAGCACCACGGCGG--16335	277
PIP4K2B_CACCTTGATCTTGCTGT--16336	410
PIP4K2B_CAGCCGCTTTAAGTTTA--16337	15
PIP4K2B_GCTGTCACTGTTGATGG--16338	504
PIP4K2B_GGTGTTCCGAAACCTTC--16339	380
PIP4K2B_GTCTTGCTGGCGCTGAG--16340	942
PIP4K2B_TACCGCCTGACCGTGGA--16341	450
PIP4K2B_TCTTGATGACAAAGCGC--16342	69
PIP4K2C_AACCTCCGTGATCGATT--16343	322
PIP4K2C_AGTGGGCTACGCCCCAC--16344	75
PIP4K2C_CAGTCATTTCAAGTTCA--16345	140
PIP4K2C_CCGATACCGTGGCTGGT--16346	250
PIP4K2C_CCTTCACTTTCGCTGGG--16347	181
PIP4K2C_GACCTTGATCTTGGAGC--16348	222
PIP4K2C_GAGGCGAAGCCGAAACC--16349	189
PIP4K2C_GTACATCCCCAGGAACT--16350	280
PIP4K2C_TCACCGGGGGAGGCACC--16351	103
PIP4K2C_TCCTTATCTCCTACGAT--16352	40
PIP5K1A_AGGACAAGGTACAGGAA--16353	489
PIP5K1A_AGTCCAACATAAAGAGG--16354	66
PIP5K1A_CTCAACCTACAAACGGC--16355	479
PIP5K1A_CTGTACTGTGTGCAGGC--16356	988
PIP5K1A_CTGTGTTTCACTGCTTA--16357	291
PIP5K1A_GCTGGACACATAGAATA--16358	220
PIP5K1A_GGATACCAAATAGCTCC--16359	34
PIP5K1A_TAGGCACTGCACAGTGA--16360	162
PIP5K1A_TCATTGTAGTGATGAGC--16361	146
PIP5K1A_TCGACGGGGTGGTACCA--16362	251
PIP5K1B_AAATATCGGAATGCTAA--16363	234
PIP5K1B_AACATCTCGTTCTGGCT--16364	198
PIP5K1B_AATGGAGAGGCAGCACC--16365	481
PIP5K1B_AATGTACACGGAATCTT--16366	230
PIP5K1B_GATAAATTCATCATCAC--16367	194
PIP5K1B_GGAATAGGATACACAGT--16368	428
PIP5K1B_TATTGTATGCAATCAGG--16369	124
PIP5K1B_TCTAACCCTGGAGCCAG--16370	93
PIP5K1B_TCTGGGTAGTGATGTGC--16371	167
PIP5K1B_TGCATTCTCATGGAGCG--16372	74
PIP5K1C_AAGAAGTTGGGCCATCG--16373	171
PIP5K1C_ATCGAGCTGTCCAACCC--16374	834
PIP5K1C_ATGAGCACGTCGCGTTC--16375	300
PIP5K1C_CGTGGGCGGCAGAGAGC--16376	19
PIP5K1C_GCTGGAGGTACCGGACG--16377	7
PIP5K1C_GGCATCGGCTACACCGT--16378	751
PIP5K1C_GTGCATAGGTCTTGAAG--16379	328
PIP5K1C_TACTGCGTGCAGTCGGG--16380	59
PIP5K1C_TCCATGACGGCACAGCC--16381	90
PIP5K1C_TTTGGCTCAGAAGAAGG--16382	1
PIP5KL1_ACGTGCATGATGCAGGC--16383	586
PIP5KL1_AGACAAGCAGTCTCGCC--16384	372
PIP5KL1_AGATGAGGCTGCTGCCC--16385	831
PIP5KL1_CCCTACACATCCTGGAC--16386	387
PIP5KL1_CTTCAGCACCAGAACAA--16387	114
PIP5KL1_GAGGAACCAGCTCCGCT--16388	493
PIP5KL1_GCACGTTGAGCTCCCGG--16389	690
PIP5KL1_GGGCGGGATCCACCCAG--16390	222
PIP5KL1_TCACCTCCAGCCGGCGG--16391	126
PIP5KL1_TCTCCACGAGGATGAGA--16392	20
PIPOX_AACGTTTCCCAAATATT--16393	150
PIPOX_ACTGGATTACTGCTGCT--16394	1389
PIPOX_AGCTTGGTCATCACAGC--16395	1332
PIPOX_CCTCAGATGAAAGACAC--16396	529
PIPOX_CTCTTGGACAATTCCGG--16397	181
PIPOX_CTTCACTGCATACCACC--16398	349
PIPOX_GCAATTCGACAGCTAGG--16399	155
PIPOX_GCCTCGACAGATTGGCC--16400	156
PIPOX_GGACGCCATTGTGATTG--16401	259
PIPOX_TGAGTGCTATCAGATAT--16402	82
PISD_CAACGCGCTTGCTGTCA--16403	6
PISD_CAGTCAGAGGCGCGGCA--16404	189
PISD_CTTCCGTAAGGGCTGTA--16405	203
PISD_GAACATGGTTCGGGCAG--16406	178
PISD_GAGCGCAGTTTCAGAGC--16407	278
PISD_GCGCAAGCTGAAGCCGC--16408	24
PISD_GGGTCGCCTCAATCAGG--16409	20
PISD_GTGGGGCACCGATGTCT--16410	51
PISD_TCTACAGCCTGTACATC--16411	185
PISD_TGAGGGCGCCGAAGGGC--16412	54
PITPNA_AAGATCTGGTTTGTGCC--16413	41
PITPNA_AGATCTTGTGTGTGTAC--16414	167
PITPNA_AGCATTCGAACAAACGT--16415	62
PITPNA_CCCAGAGGGCTCCAGCA--16416	1059
PITPNA_GAATGAGCCCTACGAGA--16417	121
PITPNA_GACCCTTGGGCCCCAAT--16418	480
PITPNA_GCTGTATTCTGTGGCTG--16419	116
PITPNA_TATTCAGGGCTCCCTCT--16420	132
PITPNA_TGAGGCGTGGAAACACG--16421	98
PITPNA_TTTCTCGTGTATATTCA--16422	665
PKDCC_CCTGATGGACCTGGCTC--16423	162
PKDCC_CTGCGTGCGCGAGTTCG--16424	563
PKDCC_GAGCGAAGAGCACGTTG--16425	569
PKDCC_GAGGGGCTGCTATCGGC--16426	52
PKDCC_GCGCGCCCGGATCTGCC--16427	162
PKDCC_GCGCTTCGCAACGTGTC--16428	113
PKDCC_GGAGGCGCAGAAACCCG--16429	114
PKDCC_GGATGTCCTCGCTGTCC--16430	1564
PKDCC_GGGCCGGCGAAGGCTCA--16431	696
PKDCC_TGCCGCGGTGGCGCTCA--16432	730
PKIA_CAAAGTGGGGAAGCCCA--16433	115
PKIA_CACTTGCAGAGGAAACC--16434	533
PKIA_GCTGTTGCCACTTGCAG--16435	277
PKIA_GTTCTACAGAACAAAGT--16436	120
PKIA_TTAGCCTTGAAATTAGC--16437	64
PKIA_TTCTACAGAACAAAGTG--16438	34
PKIB_AGAGCCTCCAGTTTGAG--16439	331
PKIB_AGTTCAGCTGCCACAGA--16440	953
PKIB_CTGGTAAGGCATTCCGG--16441	703
PKIB_CTGTGGCAGCTGAACTC--16442	309
PKIB_GACTGACGTGGAGTCTG--16443	937
PKIB_GCATCTTCAGCAAGGGC--16444	33
PKIB_GCTGAACTCTGGATGTC--16445	82
PKIB_TGTCTGGTAAGGCATTC--16446	393
PKIB_TTTGAGGGGCAAATCTG--16447	146
PKIB_TTTGCCCCTCAAACTGG--16448	174
PKIG_ACGGCCTGTCCGGTCAC--16449	138
PKIG_AGCGTGAGGAAGCTGGC--16450	68
PKIG_AGTCTCCCTGGATGTCA--16451	1578
PKIG_CATTCCGACGGCCTGTC--16452	149
PKIG_GACAGGCCGTCGGAATG--16453	133
PKIG_GCCAGCTTCCTTGTCTG--16454	283
PKIG_GGGAAGCGCCCCAGACA--16455	60
PKIG_GGTCGAGTCCTCCTACT--16456	2433
PKIG_GTCCCATCGCTGCTCTG--16457	181
PKIG_TGCCAGCTTCCTTGTCT--16458	345
PKLR_AGTCCATCGCCAACGTC--16459	1405
PKLR_CAGCGGGGTATCTGCGG--16460	189
PKLR_CTCCGTGGAGCGCCTCA--16461	183
PKLR_GCAGAGGTGTTCCAGGA--16462	1090
PKLR_GCAGCTGCCAGCTGCTA--16463	281
PKLR_GGACCGGAGATCCGCAC--16464	1587
PKLR_GTACTGCGAGCAGCCAC--16465	1007
PKLR_GTTCCCCACTCAGCTAC--16467	564
PKLR_TGTGGCCCAACTGACCC--16468	609
PKM_AGTGTTCCGGGCTGTGA--16469	181
PKM_ATCAGTGGAGACGTTGA--16470	343
PKM_CACTCTCAAAATCACGC--16471	107
PKM_CGTCTGAACTTCTCTCA--16472	39
PKM_GACGGTGCAACCGAGCT--16473	262
PKM_GTGAATCAATGTCCAGG--16474	38
PKM_TCCTTCTCCGACACAGC--16475	234
PKM_TCCTTGGGCAGCAAGAA--16476	227
PKM_TCTAGAGCCACAGCAAC--16477	58
PKM_TGTGCGCACATTCTTGA--16478	861
PKMYT1_ACCCCGCCACCTCTGAG--16479	610
PKMYT1_ATGCTGCCCTTGGCAGG--16480	0
PKMYT1_CAGGTAGCCCCAGACCT--16481	54
PKMYT1_CCGGCGGGTGTCATTCC--16482	431
PKMYT1_CGCACAGCTCCGTCTGC--16483	344
PKMYT1_CGGCTTGGGTCATACCC--16484	459
PKMYT1_CGTGGCGGAAGTAGGCT--16485	135
PKMYT1_GCTCCAAGGAGGACGGC--16486	43
PKMYT1_GGACCGGGCCCGCAAGT--16487	358
PKMYT1_TTCCATGTCACCATTCC--16488	190
PKN1_ACCCGCACCAGGGGACT--16489	27
PKN1_ATCCAGACCTACAGCAA--16490	356
PKN1_CGTGCTCCACTCGGAAG--16491	353
PKN1_CTGACTGCCTTGCGGTC--16492	25
PKN1_CTGCTGCTGTACCCCGG--16493	138
PKN1_GAGGAGCTGGGCGTATC--16494	117
PKN1_GCGGCGGGAAATCCGCA--16495	339
PKN1_GGTCGGGAAGCACCACG--16496	586
PKN1_TCCCTGCTAGAGCAGCT--16497	504
PKN1_TGCTGAGAACCTGCGGC--16498	74
PKN2_AATGTAATGAAATTACT--16499	67
PKN2_ATACAGATGTATTCAAA--16500	310
PKN2_CTAATGAATACTTTAAA--16501	11
PKN2_GAGTATCTGGAGTCCTT--16502	1083
PKN2_GGACCAGAAGTTTACAC--16503	229
PKN2_GTCCAACCCCGAACGGG--16504	14
PKN2_TCCTCTTGAACTTCGGA--16505	33
PKN2_TTGCTAGTAGAACAACG--16507	806
PKN2_TTTATTGGCGTGATTGG--16508	123
PKN3_ACAGACCGCCGCCACTT--16509	64
PKN3_ACCCACACGTGCGCCAG--16510	602
PKN3_ACCTAGAGGCTCTCCGG--16511	857
PKN3_AGTGACCCGAGAGTTGC--16512	900
PKN3_CAGTTTCACCACGTTCT--16513	234
PKN3_CTCCAGGCGGCGGTTGG--16514	152
PKN3_CTTTCTGGATGGCCCGG--16515	49
PKN3_GCATCGACTGCACGTTG--16516	374
PKN3_GCCCCCAGAGGATGAGA--16517	100
PKN3_GGCCGGGCAGCAGGATT--16518	171
PLA2G1B_AATACTTCTTGGTGTCC--16519	195
PLA2G1B_ACAGCGGCATCAGCCCT--16520	176
PLA2G1B_ATCAAGTGCGTGATCCC--16521	564
PLA2G1B_CAGCTGTAAATTTCTGC--16522	331
PLA2G1B_CGAGTATGAATAGGTGT--16523	300
PLA2G1B_GATCAAGTGCGTGATCC--16524	1030
PLA2G1B_GCAGCACAGCTAGCACA--16525	368
PLA2G1B_GCTGCTACTGTGGCTTG--16526	1150
PLA2G1B_GTCCAGTTCATCCACGG--16527	220
PLA2G1B_GTCGCAGTTGCAAATGA--16528	104
PLA2G2D_AACTTGCACTGCTGTGT--16529	388
PLA2G2D_ACCCAGGGGTCTGCCCC--16530	57
PLA2G2D_ATGGTCAAGCAAGTGAC--16531	88
PLA2G2D_CCAACCCAAAGATGCCA--16532	909
PLA2G2D_GGCCAGTAGGAGAGGAT--16533	279
PLA2G2D_GTAGATGCTGCACCCCT--16534	36
PLA2G2D_GTCATAGCAGCAGTCAT--16535	42
PLA2G2D_GTGTGCCTGTGACAAGG--16536	446
PLA2G2D_GTTGCGCTTCAGGCAGA--16537	150
PLA2G2D_TGATTCCAATCCAGGGC--16538	303
PLA2G2E_AAAGGAACACCAGCACG--16539	97
PLA2G2E_AAGGAACACCAGCACGT--16540	68
PLA2G2E_CCCGTAGCAGCAGTCGT--16541	845
PLA2G2E_GGAACCTGGTTCAGTTT--16542	531
PLA2G2E_GGCATATTTGCGGTTGT--16543	163
PLA2G2E_GGCTGTTACTGCGGCAT--16544	427
PLA2G2E_GGGAACCTGGTTCAGTT--16545	1202
PLA2G2E_GGGCTGTGAGCCCAAAC--16546	104
PLA2G2E_GGTCAGCCGCTGGCAGG--16547	65
PLA2G2E_GTTGCGGCGAAAGCAGA--16548	551
PLA2G7_AAATAGGGGACAAGTCT--16549	26
PLA2G7_AACCCTGAAACAAGAGG--16550	404
PLA2G7_AATCAGACTGAGAGCTT--16551	53
PLA2G7_ATCGCCTTGACACCCTT--16552	939
PLA2G7_GAAAAGCACATGCAATT--16553	18
PLA2G7_GCCAAACTAAAATCCCC--16554	414
PLA2G7_GGGGAATTCCAGTTTGC--16555	165
PLA2G7_GGTCTTAGCAAATTTCT--16556	98
PLA2G7_GTACAACCAACGGAATA--16557	107
PLA2G7_TTGACCTGGCATCTCAT--16558	291
PLAU_CAAAAACCTGCTATGAG--16559	16
PLAU_CAGTGCTGGCCTTTCCT--16560	418
PLAU_CCTGCTTCTCTGCGTCC--16561	852
PLAU_GACAGTGGCAGAGTTCC--16562	935
PLAU_GAGAACTAGATACGAAC--16563	101
PLAU_GCCCAAAGAAATTCGGA--16564	97
PLAU_GCTTGTCCAAGAGTGCA--16565	258
PLAU_GGTCGCCTCCGGTTGTC--16566	322
PLAU_TAGATGGCCGCAAACCA--16567	109
PLAUR_ACGAATCTGAATGGACG--16568	122
PLAUR_AGAAGAGCTGGAGCTGG--16569	216
PLAUR_CACAGGAAATGCATTCG--16570	137
PLAUR_CCACGATCGTGCGCTTG--16571	929
PLAUR_GATCACCAGCCTTACCG--16572	738
PLAUR_GATGACCGCCACCTCCG--16573	326
PLAUR_GCAGTGTAAGACCAACG--16574	1401
PLAUR_GCCAGTCCGATAGCTCA--16575	99
PLAUR_TGGATGTGGTGACCCAC--16576	96
PLAUR_TGTGGAAGAGTGCGCCC--16577	186
PLCL1_ATAAAAGAGATCAGACT--16578	99
PLCL1_ATCAGCTTCATGCAAGC--16579	200
PLCL1_ATGATGCTGCTGCGCCG--16580	733
PLCL1_CACAGTCCTCACAGATC--16581	719
PLCL1_CAGTCCCCGGCGGCATC--16582	859
PLCL1_CCCAGCGGACAGCGAGG--16583	299
PLCL1_CCCGTGCTGCCTCCAGG--16584	506
PLCL1_CCTTCAAGCTCTTCGCT--16585	330
PLCL1_GGAAAACTATGAGTCTC--16586	270
PLCL1_GGCCGGCAGGGAGGATC--16587	125
PLEKHA1_AATGTAGGTAAGCTTAA--16588	71
PLEKHA1_ATAACCGCACTATCTTG--16589	773
PLEKHA1_CGTCAGAATCGCATTTG--16590	277
PLEKHA1_GAGAAGATAGTTTCGTG--16591	444
PLEKHA1_GCTGATCATTGGCTTGT--16592	368
PLEKHA1_GTGATGATCCAGAAGGT--16593	144
PLEKHA1_GTGGGAAATTTCTTCGA--16594	36
PLEKHA1_TACTAAGCTAAGGCCAA--16595	43
PLEKHA1_TGTAATACCACTTAAAG--16596	59
PLEKHA1_TGTGAGTCTGACTGCTT--16597	617
PLEKHA4_ACCTGCGGGGCTGGCTA--16598	173
PLEKHA4_ATGTGCACGGGAAGGTT--16599	570
PLEKHA4_CATGAGGACCTACGTTT--16600	156
PLEKHA4_CTAGGACACTCTCCTCG--16601	573
PLEKHA4_CTTGTTTACTGCCCGGG--16602	55
PLEKHA4_GAGAGTCGAGTCACTTC--16603	524
PLEKHA4_GGTCGTGCAGGTGACCT--16604	200
PLEKHA4_GGTGAAGCGCCGCCCTC--16605	71
PLEKHA4_GTCTAATATTGTAGCTG--16606	207
PLEKHA4_GTCTCTGGAAACGCCGC--16607	90
PLIN3_ACAAAGTCCGTAGTGAC--16608	49
PLIN3_ACACGGTCCACCACACT--16609	288
PLIN3_CAGCTCCACCTGCGACA--16610	360
PLIN3_CCAGCGAATACGCCCAC--16611	147
PLIN3_CGGGTAGCTCTCCTTGG--16612	101
PLIN3_GCCGATCCTCTCCAAGC--16613	81
PLIN3_GGTGGCCACCGTGTCCT--16614	163
PLIN3_GTCTGCCGACGGGGCAG--16615	93
PLIN3_TGCGACGCAGCAGAGAA--16616	56
PLIN3_TGTCGTCTAAGGTGTCG--16617	304
PLK1_AGCTCCCGGAGCTCCGG--16618	30
PLK1_AGGCCCGATACTACCTA--16619	14
PLK1_CAAGAAGTCTCAAAAGG--16620	3
PLK1_CCCGGCTTTCCCAGGGT--16621	491
PLK1_CTGTCTGAAGCATCTTC--16623	2
PLK1_GAAGCTGGCACGGGCAC--16624	19
PLK1_GGGATCTCTTTCGCCGG--16625	240
PLK1_TCGAATATGACGGGGAG--16626	92
PLK1_TGGACCCACGCAGCCGG--16627	6
PLK2_AAACTTATAGGTGCATA--16628	110
PLK2_AGGTAGTATCGAACTTC--16629	113
PLK2_CCATGGAACTAAAAGTT--16630	102
PLK2_CGCCTGCTCGCACATTT--16631	96
PLK2_CGGACTCGAAGAAGAAG--16632	239
PLK2_GCCCCGAGTGCGAATGG--16633	1057
PLK2_GCTGTGAATCAGACATT--16634	414
PLK2_GGCTGCGATTCCTCGGG--16635	231
PLK2_GTAGCGCTTCCCAGTCG--16636	357
PLK2_TTAGCTACTCTGCTGTG--16637	309
PLK3_AAAAACGCACGATGTGG--16638	83
PLK3_CCTTCCAGATGTGGGCC--16639	60
PLK3_CGCAAGGCACTCGGAGG--16640	30
PLK3_CTCCGGAGGCTCCAACC--16641	57
PLK3_CTTCGCCCGCTGCTACG--16642	184
PLK3_GACAGGAAACCGGCGGC--16643	3
PLK3_GATGACTTTGACAGCGT--16644	70
PLK3_GCAGCTCAATCTCATTT--16645	324
PLK3_GCGCCCCTTCCAGCGTG--16646	302
PLK3_GGTGCAAGATGCCGCGC--16647	235
PLK4_ACAGAGAGTCCAAAATG--16648	52
PLK4_GACTGTGTCAGTGTCGA--16649	1001
PLK4_GATCTTCTCCCCGATGC--16650	1165
PLK4_GATTTCTACGAAGTAAC--16651	52
PLK4_GCCATGTGCACTTCGAG--16652	356
PLK4_GCTGAGTCCATTCACAC--16653	473
PLK4_TAGAAAGTGTGAGGTCC--16654	22
PLK4_TAGAAGGATGTTTCAAT--16655	240
PLK4_TATAAAACATACAGCCC--16656	1
PLK4_TTAGAAATGTGCCATAA--16657	19
PLOD1_ACGTGCTGTTTGCATCG--16658	1637
PLOD1_CAAACTGGTGGCCGAGT--16659	209
PLOD1_CCGTATCTTCCAGAACC--16660	143
PLOD1_CTGCTACTGGCCCTGCT--16661	1359
PLOD1_CTGCTGGCCGAAGCGAA--16662	230
PLOD1_GAAGCGACGGAATCCCT--16663	250
PLOD1_GCTGCTGAAGAAAGCTC--16664	474
PLOD1_GGTGCAGCCTGTTTCGA--16665	494
PLOD1_TATCCGGTGGTGTCCGA--16666	320
PLOD1_TGTGGAGAAGGGGACGT--16667	75
PLOD2_ACTATACGGTTGACATA--16668	386
PLOD2_AGCTATTAACATCACAT--16669	23
PLOD2_ATTAATGAAAGAAGTCA--16670	53
PLOD2_CAAGGAGAAGAATGGAG--16671	119
PLOD2_CTGACTGCATAAATCGA--16672	157
PLOD2_CTGCAAAGACCACTTTG--16673	64
PLOD2_GAATTAATAGTATTGGA--16674	158
PLOD2_GAGTCCGCACCCAGACA--16675	982
PLOD2_GCAACAAAAGAAAGTGA--16676	20
PLOD2_TATCCTGTTGTGCACAT--16677	425
PLOD3_ACCAGCTGTTCTACACA--16678	1133
PLOD3_AGCAGGAACCGGGGTCC--16679	18
PLOD3_CAGAGCGCAGGAAACGC--16680	147
PLOD3_CGGCCTCAGCCTCCGAC--16681	562
PLOD3_CTCCCCATTGTGGTCCA--16682	207
PLOD3_GAAATACGCTGACCGGG--16683	141
PLOD3_GATGTGGCTCGAACAGT--16684	358
PLOD3_GCGCACGATTTGGTGGA--16685	1597
PLOD3_GCTGCTGGTGATCACTG--16686	791
PLOD3_TGTGCGTATCCGGAACG--16687	159
PMP2_ACAAATTCCTGGGCACC--16688	21
PMP2_ATGTAAAATGAAGGGCG--16689	66
PMP2_CAAGTTTCCAGGTGCCC--16690	85
PMP2_CACCAGAATCTATGAGA--16691	117
PMP2_CTTTCTATTGTCAGCTG--16692	78
PMP2_GAAATCTCCTTCAAGCT--16693	570
PMP2_GATGATCACAGTGGGTT--16694	9
PMP2_GTTAGCCACCAGAAAAC--16695	285
PMP2_TCAGTGATCCTCTCTGC--16696	833
PMP2_TTAGCCACCAGAAAACT--16697	126
PMVK_CAGCAGTACCAGCCGCG--16698	101
PMVK_CCGACAGCAGCGGGGCT--16699	5
PMVK_CTGGTACTGCTGTTCAG--16700	2249
PMVK_GAAGGACATGATCCGCT--16701	284
PMVK_GCTCCAACGCTACAACG--16702	73
PMVK_GGCGCTGTTCAACTCCA--16703	1260
PMVK_GTGGACCAGAGAGCCGG--16704	276
PMVK_TGGCCTGGACAACTTCG--16705	194
PMVK_TGGTGTCCAGGAGTCTC--16706	52
PMVK_TGGTTTCGGGAGGCCTA--16707	439
PNCK_ACGGACGCCTCCCAGCG--16708	51
PNCK_CAGCACCACCTCGGAGA--16709	672
PNCK_CCATGGCCAGGTAGAGG--16710	3
PNCK_CCTGGGGATCGTGCACC--16711	159
PNCK_CTTTCGGGCAAGTGGCC--16712	4
PNCK_GACCGCATCATGGAGCG--16713	429
PNCK_GCTGCTGAAGAAACACA--16714	193
PNCK_GGCCTCCTTGCCCCGGA--16715	392
PNCK_TCTACGAGATCCGCGAG--16716	63
PNCK_TGGAGGCGTGTATGCGG--16717	151
PNKP_ACACTGTATTTGGTCAA--16718	2006
PNKP_CTAGTGTTCACCGCAGC--16719	253
PNKP_CTCATCACCACACGCTC--16720	126
PNKP_CTGGGATTCTGGTGTGC--16721	447
PNKP_CTTGCCCGTCCGAGGGC--16722	100
PNKP_GCCACTGTCCGGGTCTC--16723	216
PNKP_GTTGAAGCCGGGGTTGG--16724	55
PNKP_TACCGGAAGCCGGTGAC--16725	89
PNKP_TGGCTCGAGAGCCCCCC--16726	56
PNKP_TTAACCCCTCAACTACC--16727	172
PNLIP_AGTGAAAGAGTCCAAAG--16728	59
PNLIP_ATCTGTGTGGACTGGAA--16729	42
PNLIP_CAGAACATCAGGATCGT--16730	82
PNLIP_CTGGAAGGAGAACCAAT--16731	453
PNLIP_GAGACCAAGGCAATATA--16732	407
PNLIP_GATTCATCAAGCATCAG--16733	112
PNLIP_GCCAATGACATGCACAT--16734	152
PNLIP_GGTTCTCATTAGTATAT--16735	1091
PNLIP_GTTTGCTACGAAAGACT--16736	113
PNLIP_TCAGTGATGACTCCCCA--16737	456
PNLIPRP2_ACACGCTTCATCATCCA--16738	502
PNLIPRP2_CAAAACATTCGGGTTGT--16739	29
PNLIPRP2_CGGGTGTCAATGTCCTC--16740	423
PNLIPRP2_CTGGAGGCACGGGTCCC--16741	876
PNLIPRP2_CTGTAAAATTACTTCCC--16742	213
PNLIPRP2_GAAGGCCGAGGGTCCAA--16743	173
PNLIPRP2_GAAGTTTGAAGCCTCAA--16744	157
PNLIPRP2_GAGGACGTGCATGTCAT--16745	1134
PNLIPRP2_GTCTGCTACGGACAACT--16746	223
PNLIPRP2_TGAAGGGTTCCTGCCCA--16747	288
PNMT_AGCAGCTGGTACACGGT--16748	763
PNMT_CGCCCGCATTGGGGCTA--16749	2
PNMT_CGTGGTGATGTGGTCCA--16750	696
PNMT_CTCCAGTTGAAGGCCCC--16751	130
PNMT_GCGCCAGCTGCGAGCCA--16752	339
PNMT_GGGCTGGTGCACGTCGA--16753	418
PNMT_GTCAACCGCCAGGAGCT--16754	11
PNMT_GTCGATGAGGGTGCGTC--16755	437
PNMT_TGCCTCATTGAGGGCAA--16756	129
PNMT_TTGCGGAGGTAGGCGCG--16757	83
PNP_AGGTGGAAAACCCTCAC--16758	130
PNP_AGGTTCCACATGTATGA--16759	351
PNP_CGGGAATCGAGCTGGGG--16760	21
PNP_CTGCATTGGTGACTACC--16761	239
PNP_CTGGCCGACTGGTGTTT--16762	114
PNP_GCCCAGATCTTTGACTA--16763	538
PNP_GTTCTTATAATCTTCAT--16764	8
PNP_TACTTCGGGGAAAGTTG--16765	183
PNP_TAGTGTCGGGAGCAAGG--16766	198
PNP_TTATTGCAACTTGAGGT--16767	27
PNPO_AAGGGCTTCGGGAAAGA--16768	185
PNPO_ACTGGAACAGCTCTACC--16769	966
PNPO_CAGCAACATGCGAGCAG--16770	365
PNPO_CGGTAACTCTTGCGCAT--16771	335
PNPO_CTGGCTGCGGGGCGTCA--16772	151
PNPO_GAAACTGCCTGAGGAGG--16773	7
PNPO_GAGAGGTGCCGCCGCTA--16774	54
PNPO_GCGTCACGGCGACGTTC--16775	140
PNPO_TGAAACAGTTTGCTGCC--16776	7
PNPO_TGACCACAGCCCCAATC--16777	23
POMC_CAGCGATGGTGCCAAGC--16778	353
POMC_CCATTTCCCGGGAACAT--16779	402
POMC_CGCGAGGACGTCTCAGC--16780	123
POMC_CTCGGGGGCCCTGTTGC--16781	180
POMC_CTGCAAGCCCGACCTCT--16782	208
POMC_GCCTCCATGGAAGTGCG--16783	571
POMC_GCGTCACCAGGGGCGTC--16784	196
POMC_GCTGGCCTTGCTGCTTC--16785	157
POMC_GGTTGCTTTCCGTGGTG--16786	447
POMC_TCATGGGCCACTTCCGC--16787	378
POMK_AATCATCTTTCATCTCC--16788	163
POMK_AGGGCATGAGATCATCG--16789	272
POMK_ATGCTGAAATCTCTCCA--16790	177
POMK_CGATGAAGAAGTGGTCG--16791	249
POMK_CTGAAGCGTGTTGGGGA--16792	302
POMK_GAGCAGAGTATTCATCA--16793	203
POMK_GCCTCTCCTGCTGTTCT--16794	525
POMK_GCTGGCGGCACCTCTCG--16795	356
POMK_TGAACACGTGGCAGCAC--16796	234
POMK_TTACTCAAGGAACCTAG--16797	200
PON1_ACCCCTACTTACAATCC--16798	698
PON1_ACTTAATGCTCTCCGAG--16799	148
PON1_ATTGCGCTCACCCTCTT--16800	314
PON1_GATGGTTCACCACCAGG--16802	342
PON1_TCTTCATTTAACCCTCA--16804	142
PON1_TTGAAGCTCTTTATTCC--16805	26
PON1_TTGGAGATACTGCCTAA--16806	1165
PON1_TTGGATCTTCTTCATTC--16807	37
POR_AACATCATCGTGTTCTA--16808	885
POR_CTCCACCGTGTCCGAGG--16809	192
POR_GCGAGAGCAGTTCTGGC--16810	348
POR_GCTCTCTCTGACAGAGG--16811	126
POR_GGCATTGAAGTGCTCGT--16812	630
POR_GTAGCGGTGGGCGTCCT--16813	58
POR_GTGCATGAGGTGGCGCT--16814	344
POR_GTGTACATGGGGGAGAT--16815	142
POR_GTTCAGCTTCCGGTTGG--16816	124
POR_TGGGTCTCCTAACCTAC--16817	425
PPA1_AGTCATTGCCATTAATG--16818	14
PPA1_CTCCAGGGAGAAGGGCG--16819	16
PPA1_CTGGTCTAATGCAAAAA--16820	48
PPA1_GAGCGGCTTCAGCACCG--16821	323
PPA1_GGATATATCTGGAACTA--16822	139
PPA1_GTGACTAAGAAAACGAA--16823	35
PPA1_GTTTAATAGGGTTTAAA--16824	12
PPA1_TAGTTGAAGTACCACGC--16825	107
PPA1_TCGGTACTCCAGGGAGA--16826	35
PPA1_TGTTTATCATTGTGCCC--16827	16
PPAP2A_AATACTACATATGTCGA--16828	175
PPAP2A_ACGGTACTGTCATGGTA--16829	83
PPAP2A_ACTATTTACAAAGCCAT--16830	22
PPAP2A_ACTCAAATTCCTTTATC--16831	74
PPAP2A_CATACCCCCTTCCAACG--16832	2408
PPAP2A_CTCATCCTAGTGGGGGT--16833	128
PPAP2A_GACGCGGCTGCCGTACG--16834	363
PPAP2A_GTTACAGTAAACAGACA--16835	203
PPAP2A_TATGGCTGTTCTAAAAT--16836	78
PPAP2A_TCTGCCTATTGAATACT--16837	619
PPAP2B_AGAGGCAGAAGAGGTCG--16838	9
PPAP2B_CGACAAAGCGATCGTCC--16839	106
PPAP2B_GCCCGCTTCACTTGGCG--16840	375
PPAP2B_GCGCCCTATGGACACTT--16841	1297
PPAP2B_GCTGTGCTCTGTGCCGT--16842	204
PPAP2B_GGTTGTTGTTGAGCGCC--16843	67
PPAP2B_TAAAACCCTCGGTGGTA--16844	325
PPAP2B_TCGACCGCGACTTCTTC--16845	157
PPAP2B_TCTCGATGATGAGGAAG--16846	90
PPAP2B_TGTGAAAGACTGGCTGA--16847	4
PPAP2C_ACGCCCAATCATGTACT--16848	851
PPAP2C_CAGACGGCTAGGAAGTT--16849	150
PPAP2C_CAGATACCATCACCCAC--16850	253
PPAP2C_CTCGGTCTATGTGCAGC--16851	423
PPAP2C_GATGACGGTGGCCGTGA--16852	443
PPAP2C_GCGGGGATGACTCCATC--16853	255
PPAP2C_GGGCGTTCACCAGCGTC--16854	154
PPAP2C_GTCTGTGTACACCAGGT--16855	563
PPAP2C_TGCAGGCACGACTCTGT--16856	187
PPAP2C_TGTCAGAGACTGGCTCA--16857	73
PPARD_AGGGTGGCGAGGAGCTC--16858	185
PPARD_CCCTGAGGTCCGGGAAG--16859	47
PPARD_GATGTCGTGGATCACAA--16860	1004
PPARD_GCAGATGGGCTGTGACG--16861	603
PPARD_GCATCGGGCTTCCACTA--16862	1395
PPARD_GGAGCCCCAGAGCTCAA--16863	358
PPARD_GGCATTGTAGATGTGCT--16864	214
PPARD_GGCTGACTGCAAACGAG--16865	437
PPARD_GTTGAGGCTGCCGCATG--16866	49
PPARD_TACGATCCGCATGAAGC--16867	65
PPAT_AGTTTGGACATTGTGTC--16868	351
PPAT_ATCACTCTGGGACTCGT--16869	484
PPAT_GAGGAATGTGGCGTGTT--16870	318
PPAT_GCAGTACGAGATCCTTA--16871	534
PPAT_GGCACATAATGGCGAAT--16872	200
PPAT_GGTACATCCAGCTGCGT--16873	376
PPAT_GTATTGTGACTAGTGAT--16874	172
PPAT_TCATTTATATCAGACAC--16875	109
PPAT_TGTAAAAACCGGTATGT--16876	23
PPAT_TTGTTGAAACACTTCAT--16877	125
PPBP_ACAAACTAAGAGAAACT--16878	950
PPBP_ACCACTTCATGCCTTGC--16879	430
PPBP_ATTGCTGCTGACTGCTC--16880	147
PPBP_CCACACTGAAGGATGGG--16881	110
PPBP_GGGTGGTATCAAGTCTG--16882	230
PPBP_TCTTTATACACATGCAG--16883	33
PPBP_TGGGAGGAAAATCTGCC--16884	71
PPBP_TGGTCTCGCACTGTTAC--16885	90
PPBP_TGTATAAAGACAACCTC--16886	67
PPBP_TTGGAAGTGATCGGGAA--16887	178
PPCDC_CACCTTCCCCAGAGTGT--16888	2716
PPCDC_CATGAACACCGCCATGT--16889	428
PPCDC_CCTGAAGTTGCCTCTTC--16890	220
PPCDC_GATCTCGACATAGCCAA--16891	394
PPCDC_GCTGGACAGGAGGCCTT--16892	10
PPCDC_GGGCTTGCTGCGGTCCC--16893	431
PPCDC_GGTCCCCACTTCAGCCA--16894	1318
PPCDC_GGTGACAGGAATGTCCT--16895	0
PPCDC_TGACACCCACAAGAACA--16896	295
PPCDC_TTCTGCACATTGACCTG--16897	408
PPEF1_ACCTGCACTTGAACAGA--16898	461
PPEF1_ACTCCTATAATGGTCCT--16899	1079
PPEF1_CACCTCTAAGACATAAT--16900	46
PPEF1_CGTTGATCATCCAGAAC--16901	501
PPEF1_GATCATTAGGATCTCTA--16902	220
PPEF1_GTCTCTTGAAAGCGAAC--16903	16
PPEF1_GTTCTTCAACGAAAACC--16904	38
PPEF1_TCAACGATTGTACCGAT--16905	288
PPEF1_TGTATGTGAGTGAAATT--16906	87
PPEF1_TTCATCAGCATATTCGA--16907	157
PPEF2_AAAATGATGTTGGGTGG--16908	41
PPEF2_ACCGTTCTGGCGACGGG--16909	1693
PPEF2_CAGCATATTCTATAGAC--16910	178
PPEF2_CATGGTCAGGCAGGAGT--16911	194
PPEF2_GACCCGCATATTCACTG--16912	828
PPEF2_GATAGCTGAAGAAGTCA--16913	188
PPEF2_GTACCATCTCTGGATCA--16914	761
PPEF2_TCTGAATGCTTCTACCA--16915	125
PPEF2_TGACTATGAATCCATAG--16916	151
PPEF2_TGGCCCGCCTGGAGATG--16917	222
PPFIA1_AGAGACTCAAGAAACGC--16918	165
PPFIA1_CAGAAAGGAATAACACC--16919	88
PPFIA1_CCAGGCGTTCTTTCATT--16920	111
PPFIA1_CCAGTTACAGGAGCGCT--16921	187
PPFIA1_CGCTTGTCTCTTCACCA--16922	292
PPFIA1_GAAGCAGAAGGCCCCCC--16923	194
PPFIA1_GGCATGAGCGGTCTCTT--16924	865
PPFIA1_GGGAAGTTACACGAGGT--16925	192
PPFIA1_GTCCCTTTCTTCTAGCA--16926	409
PPFIA1_TCTGCATCTGGCTGTGA--16927	218
PPFIA2_AAAAATGGCATCAAGCG--16928	113
PPFIA2_AGTCAGAACATCTTGAA--16929	155
PPFIA2_ATCACTAAGAATGACGG--16930	578
PPFIA2_CCTACAACTACACTTAA--16931	235
PPFIA2_GAATATGCTAGATGAAA--16932	74
PPFIA2_GGAACAACTTCTAGAAA--16933	163
PPFIA2_GTGTCCTCATTAATCGT--16934	261
PPFIA2_TACTCCTGAGGGAGACT--16935	214
PPFIA2_TGAAGTTGAAGTTCTCA--16936	135
PPFIA2_TTCCTGGGTCTCCCGAA--16937	132
PPFIA3_AGACCCCACCCGGGGAC--16938	26
PPFIA3_AGACGTGGCCTCCCGCT--16939	91
PPFIA3_CCCACCATCAGCGAGGA--16940	424
PPFIA3_CGCCTCTATCTCGGGCA--16941	233
PPFIA3_CGGAACGGAACAACACG--16942	175
PPFIA3_CTGCGGCTGCGCGAGCT--16943	371
PPFIA3_GACGCTGCGCGAGGCAC--16944	88
PPFIA3_GGAGCTGAACTTATGTC--16945	197
PPFIA3_TGAGCATCGTGACCATG--16946	168
PPFIA3_TGGTGTCCAGGCACGAG--16947	98
PPFIA4_AAGCAGCTGCGCAAGCG--16948	757
PPFIA4_AGACTTCTCCACTGCCT--16949	30
PPFIA4_CCGCTACTCGGCATTGA--16950	171
PPFIA4_GACGTGCGGTTCTCCCT--16951	131
PPFIA4_GAGACGCGTGTAACCAG--16952	651
PPFIA4_GATCTCCGACGTGGATG--16953	611
PPFIA4_GGACAGGGCCGTCAGAG--16954	280
PPFIA4_GGCATCTGAGTGGCCGC--16955	632
PPFIA4_GGGTCATGACCCCCATT--16956	17
PPFIA4_GGTCACTGTCAAAGGCA--16957	244
PPIA_AATGTCGAAGAACACGG--16958	13
PPIA_ACCAAATCCAGCATGGA--16959	160
PPIA_CAGGACCCGTATGCTTT--16960	360
PPIA_CTTCATCCTAAAGCATA--16961	133
PPIA_GGACTTTCACATGTCTT--16962	65
PPIA_GGATTTGGTGCTATTGT--16963	162
PPIA_GGCAATGTCGAAGAACA--16964	138
PPIA_GTCGACGGCGAGCCCTT--16965	2
PPIA_TTGGTGCTATTGTAGGA--16966	137
PPIA_TTTGGCAAAGTGAAAGA--16967	44
PPIB_CCGGGATAAACCCCTGA--16968	57
PPIB_CGATGAGGGCGGCGGCA--16969	282
PPIB_GACTGTTCCAAAAACAG--16970	170
PPIB_GCACTACGGGCCTGGCT--16971	5
PPIB_GCTGCCGGGACCTTCTG--16972	959
PPIB_GGCGGAGACTTCACCAG--16973	272
PPIB_GGTGTCTTTGCCTGCGT--16974	53
PPIB_GTAGGCCGGGTGATCTT--16975	134
PPIB_GTTTGAAGTTCTCATCG--16976	62
PPIB_TGTCGTGATGAAGAACT--16977	645
PPIC_AGCTCCAAGCAACTGAT--16978	201
PPIC_ATCGAGCAGTTGGTGAG--16979	1050
PPIC_ATTGGAGACAAAGATGT--16980	276
PPIC_GATTTCATGATTCAAGG--16981	132
PPIC_GCAGCAGCCGAGGACCC--16982	25
PPIC_GCGAGGCCCCTCGGTGA--16983	56
PPIC_TGAAGCACTATGGCATT--16984	180
PPIC_TGGTTGAGATCGCTGAT--16985	163
PPIC_TTGCCGTCCAACCAGGT--16986	37
PPIC_TTTGGAAAAGTCATTGA--16987	54
PPIF_AAAGCGGCTTCCGTAGA--16988	185
PPIF_AGGGATCACCCTGTGGA--16989	361
PPIF_CTGTGCACTGGTGAGAA--16990	376
PPIF_CTTTACACTGAAGCACG--16991	74
PPIF_GACTTCACCAACCACAA--16992	347
PPIF_GCTCGTGTACCTGGACG--16993	106
PPIF_GCTGGTCCTAACACCAA--16994	189
PPIF_GTACACGAGCGGGTTCC--16995	247
PPIF_TGCGGCTCCCGCTGGCT--16996	286
PPIF_TTCGGTCACGTCAAAGA--16997	111
PPIG_AAAGTTCTCGCATGTTT--16998	28
PPIG_AATGGCCAACAGAGGGA--16999	17
PPIG_AGCACTTTCGGAATCAG--17000	196
PPIG_AGCTAGCAAACCGTTTG--17001	96
PPIG_ATCTGAGTCACTAGATG--17002	98
PPIG_ATGTCAAAAAAACATCG--17003	9
PPIG_GACCGGACCCAGAGAAG--17004	357
PPIG_GGACGGACAGTAGACTG--17005	779
PPIG_GGAGGGGAATCTATCTA--17006	206
PPIG_TTTCTGAGTTGATTTCC--17007	509
PPIH_AAAGATGGGGTTCCAAT--17008	493
PPIH_AACACCACGGGGTTAAC--17009	216
PPIH_AGACGTTGTGCCTAAGA--17010	190
PPIH_AGCTTGGGCTTATTGTT--17011	125
PPIH_CTCTAAGTGCGATTGGC--17012	57
PPIH_GTCGCCAGTATTTACCG--17013	371
PPIH_TCGCCAGTATTTACCGG--17014	371
PPIH_TCTGCACCGGAGAATTC--17015	134
PPIH_TGACAGCAGGTAGCACA--17016	270
PPIH_TTCTTTGCCTGCTCCAG--17017	48
PPM1A_AGGCTGGCGTGTTGAAA--17018	47
PPM1A_AGTGGGTCAACAGCTGT--17019	124
PPM1A_ATGATTCAGCGTGTGAA--17020	30
PPM1A_ATTCGTTCTTTCTCCAG--17021	163
PPM1A_CAGACCCTTTAAAATCC--17022	138
PPM1A_CATAATGCCCAGGGGCA--17023	1
PPM1A_CTGTTCTGGGAGAAAAT--17024	99
PPM1A_GAAGAGAAGGGCAAAGA--17025	93
PPM1A_TAATGAAATAAGTATGT--17026	102
PPM1A_TGGGCATGCTGGTTCTC--17027	271
PPM1B_ACAAGATGCGCATGACA--17028	131
PPM1B_AGCAGTAATTTGCCACT--17029	263
PPM1B_CCAGCAAGACCTCCCCC--17030	187
PPM1B_GAAAAAAGATTCAGAGT--17031	65
PPM1B_GAGCGAATCCAAAATGC--17032	298
PPM1B_GCACACACAGCTGTTGT--17033	632
PPM1B_GGGAATGGTTTACGTTA--17034	225
PPM1B_GTTTATGATGGTCATGC--17035	179
PPM1B_TATGGAGAAGTCTGGCG--17036	61
PPM1B_TGGATCACAGGGAAAAT--17037	92
PPM1D_AAGAAAAGCCCTCGCCG--17038	113
PPM1D_AGACTTCGCCGCCGGGA--17039	84
PPM1D_AGTGTGGTCATCATTCG--17040	259
PPM1D_ATGGCCAAAGACTATGA--17041	327
PPM1D_ATGTATGTAGCTCACGT--17042	93
PPM1D_CTTCCTCCCGCCCTGGT--17043	375
PPM1D_GAAAGAGAACGAATCGA--17044	216
PPM1D_GCGGGGCTGTACTCGCT--17045	205
PPM1D_GGGTGAATCGTGTAGTT--17046	813
PPM1D_GTCGCACACGGCGAAAA--17047	92
PPM1E_AACTTACCGGCGCTTCC--17048	117
PPM1E_AAGGACTTCATCTGATG--17049	199
PPM1E_ATGTCTCATAATAAAGC--17050	444
PPM1E_CCATCAAAAACATGCGC--17051	83
PPM1E_CGAGCCCGAACCTGAAC--17052	124
PPM1E_CGCTCTGACAGCGGTCG--17053	173
PPM1E_GGCGGACTAAGTTAACG--17054	549
PPM1E_GTCCCCCTCCTCCGTCG--17055	1018
PPM1E_GTCCGCGAAACTCGCCC--17056	179
PPM1E_TGCCATCCGTTTCCTTT--17057	168
PPM1F_AAGTAGGCGCGGTTCAC--17058	23
PPM1F_ACATCTGGTCGGTGCGC--17059	154
PPM1F_ACTCTGTGCCAGGCTTT--17060	75
PPM1F_CAGCGTTGGTGTGCACG--17061	345
PPM1F_CTTCTGTGGGGCTCCAG--17062	31
PPM1F_GAACACTCGCCGCAAGA--17063	719
PPM1F_GCAGAAGCAGGTGCCAT--17064	49
PPM1F_GCCGAAGAGCTGGTTGA--17065	306
PPM1F_GGCTCCCTCAGGGTCTG--17066	218
PPM1F_TCTCTGTCCGTCCACGC--17067	281
PPM1G_AGCTGCTGACACGCTAC--17068	447
PPM1G_AGCTGGCACAGATTGCA--17069	480
PPM1G_ATATTTGGCACAGTACA--17070	397
PPM1G_CGCCTGCCGCTGCCCTA--17071	437
PPM1G_GACCTGAGGACTCAACT--17072	2363
PPM1G_GAGCACTTCACCGTGTT--17073	283
PPM1G_GGCGTCAATAGCCAAGA--17074	453
PPM1G_GGTCCCAGGGCCTCAAT--17075	213
PPM1G_GTCTCACTGTCCAGCTC--17076	166
PPM1G_TAGCTTGCCTTCCTTGT--17077	63
PPM1L_AAAATCTCGACTCCCAG--17078	22
PPM1L_ACAAAATCTGCTGTTCA--17079	94
PPM1L_ACTTTGCTGTCTCTGCT--17080	2419
PPM1L_ATCGTTCTGCATGATCT--17081	481
PPM1L_CCGGGACGCCGTGAAGA--17082	99
PPM1L_GATTCCCTGGACCCTCC--17083	3144
PPM1L_GCATCAGCTTGGCTCTA--17084	38
PPM1L_GCGCGAGTCACCCACGT--17085	345
PPM1L_GCTGAAAAATCTCAACG--17086	37
PPM1L_TTGTGATCATGAGACAA--17087	357
PPM1M_AAGCTCAGGATAGACAA--17088	62
PPM1M_AGATGCAGCGGCCATTG--17089	415
PPM1M_ATTGGAGAGTGCCTTTC--17090	432
PPM1M_GACTGGAGTTCCCTCGG--17091	755
PPM1M_GAGGCCTCAGGCCAGAT--17092	237
PPM1M_GCCCCGTGCCCTACCGA--17093	298
PPM1M_GTACATGGCCAATGCTG--17094	70
PPM1M_GTGAACTCGAAGCTCAG--17095	167
PPM1M_TGACCCTCAGTTTGTGG--17096	513
PPM1M_TGCGGAGAGATGAGATA--17097	886
PPME1_AAGTCCCGCTTTCTTCC--17098	304
PPME1_ACTCCAGATTTCGAATC--17099	789
PPME1_AGAGAATGAAACTGGCA--17100	108
PPME1_ATGCAGAATTTCTTACG--17101	74
PPME1_CACCTCTACCCGGCAGC--17102	51
PPME1_CGGAGCCAAGATGCGAA--17103	82
PPME1_GCCAACCATTGAGACAC--17104	158
PPME1_GTCATTCTGCCCTTTCT--17105	349
PPME1_TACAAGAGTGGTTCAGA--17106	20
PPME1_TCAAAATACTGACTCCA--17107	558
PPP1CA_ACAGAGAACGAGATCCG--17108	206
PPP1CA_ACTTCTTCCTGCTCCGT--17109	225
PPP1CA_CAGGGGCAAGCAGTCCT--17110	730
PPP1CA_CGACTATTTGAGTATGG--17111	54
PPP1CA_GACCATGCTTCGGCGGT--17112	105
PPP1CA_GATCATCGGGCGCCTGC--17113	2488
PPP1CA_GCCGCCGTTCAGCTCCA--17114	1094
PPP1CA_GGGCGCAATGGGGTGTC--17115	44
PPP1CA_GGTAGTTGCTCTCGGGA--17116	94
PPP1CA_TCTTATAGGCCAGCAGC--17117	113
PPP1CB_AACCATTTGTTTGCTAT--17118	300
PPP1CB_AACTTCTTTCTCTTAAG--17119	0
PPP1CB_ACCAGACCTGCAATCTA--17120	28
PPP1CB_ACTGAAGCAGAAGTTCG--17121	10
PPP1CB_AGATTATTTGAATATGG--17122	32
PPP1CB_AGCATCAATCGCATTTA--17123	35
PPP1CB_GATAGTTGGCTTCTGGT--17124	12
PPP1CB_GCCTATAGCAGCCATTG--17125	50
PPP1CB_GGACGGGGAGCTGAACG--17126	124
PPP1CC_AATCATAGTATTGTCCA--17128	126
PPP1CC_AGCATCAACAGAATTTA--17129	27
PPP1CC_CAACTACCTGTTTCTTG--17130	152
PPP1CC_CATTATCCAACGGCTGC--17131	129
PPP1CC_GACGATCTGCCTCTTAC--17132	76
PPP1CC_GATACAACATTAAACTA--17133	153
PPP1CC_TATCTTCTCATCCACGA--17134	68
PPP1CC_TCAAGTTCTAGTAGGAT--17135	35
PPP1CC_TCCATAGATTGAAGATC--17136	101
PPP1CC_TTTCATTCTCCTGAAGC--17137	135
PPP1R10_ACAAACTTCTTAACAAT--17138	25
PPP1R10_AGATGGTCTACAGTGAG--17139	393
PPP1R10_CAAAGGTCGCTCAGGAA--17140	25
PPP1R10_CCATCCAGTCGCTGACA--17141	51
PPP1R10_CCCAAAGAACTTCTCAA--17142	142
PPP1R10_CCGTTCACCAGAAATAT--17143	10
PPP1R10_CTTCCTTAACCGAGATG--17144	11
PPP1R10_GAAGGAAGCACGAAAGA--17145	26
PPP1R10_GGGTACTGCTCTGAGAG--17146	108
PPP1R10_GGGTCAGTAGAATTTGC--17147	5
PPP1R11_AACCGTTGTCTCAGTGA--17148	117
PPP1R11_CACGACGCCGTCCTTTG--17149	211
PPP1R11_CAGAGAAAAAGGTAGAA--17150	57
PPP1R11_GACCGTCACTGAGACAA--17151	356
PPP1R11_GAGAAACCTCGGGCCTT--17152	1
PPP1R11_GCCTTACCATCAAACTT--17153	26
PPP1R11_GTATTTATGAGAAACCT--17154	25
PPP1R11_GTGGACAATGAACACAT--17155	31
PPP1R11_TATTTATGAGAAACCTC--17156	7
PPP1R11_TGCTGCATTGGCCCTGG--17157	173
PPP1R12A_AAGTTTCTGGTAGAAAA--17158	4
PPP1R12A_AGCTGCTAAAGGCTATA--17159	4
PPP1R12A_AGTCTCCTGCAACTTGG--17160	662
PPP1R12A_CGGACGCGAAGCAGAAG--17161	156
PPP1R12A_CTGGATCGGCTCCGAGA--17162	179
PPP1R12A_GAAGCTGCTGCATGTAG--17163	293
PPP1R12A_GTCAAGGAGCACATGTA--17164	10
PPP1R12A_TACACCTTTAGATATTG--17165	65
PPP1R12A_TATAGAAGCAGCTCGAA--17166	5
PPP1R12A_TCATGCTTAGAGATGCC--17167	3
PPP1R12B_AACCAGCAAGACAACGA--17168	58
PPP1R12B_AAGCTTTCTCACCTCGT--17169	246
PPP1R12B_GAACGACGAAGAGGCAC--17170	293
PPP1R12B_GAACTGGAGCACCTAGG--17171	328
PPP1R12B_GAGCCTGCGGAGCGACG--17172	544
PPP1R12B_GGCCGCCTGCTCTAGCG--17173	2049
PPP1R12B_GGTATTGTCAATAGTGA--17174	548
PPP1R12B_TATGTTGAGATAGCCAC--17175	269
PPP1R12B_TCCTCGAAGCGGACCCT--17176	14
PPP1R12B_TGCACACTGGGGAGTGA--17177	158
PPP1R12C_AGGTGCTGGCTGAATGG--17178	219
PPP1R12C_AGTCGGACGCCATGGAG--17179	155
PPP1R12C_CACGCAGCGGCACACTG--17180	631
PPP1R12C_CATTGATGAGAACCTGG--17181	135
PPP1R12C_CTGCTAGAGGGCGCTTG--17182	148
PPP1R12C_CTGGACGCCACTGCACG--17183	177
PPP1R12C_GACTCCACCAACGCCGA--17184	1938
PPP1R12C_GGTCGTAGCCAGCCTGA--17185	968
PPP1R12C_GTACCTCCTGAGCCACG--17186	325
PPP1R12C_GTCCCCGTCACTGTTGA--17187	5391
PPP1R13B_AAAATTCGTGCAATGAG--17188	155
PPP1R13B_CCTACACCCGGGATGGG--17189	37
PPP1R13B_CTGGGAACCTGGATATA--17190	667
PPP1R13B_GAAGGATCCGAGCGTGG--17191	287
PPP1R13B_GCCATTTAGCTGAAGTG--17192	91
PPP1R13B_GCCTGCCAAGTCGACAG--17193	771
PPP1R13B_GGGAGTCCTCGTGTCGA--17194	2861
PPP1R13B_GTTGTTTCCGGTGTTAT--17195	620
PPP1R13B_TACATCATATGATCAAA--17196	189
PPP1R13B_TCCCACGTACCCGCCAG--17197	263
PPP1R14A_CAACATTGATGAATTGT--17198	257
PPP1R14A_CCGTCGTGGGAGGGGCT--17199	26
PPP1R14A_CTCCATCGCGGGCCCGC--17200	12
PPP1R14A_CTGCTGGCAAAGCTTCA--17201	1183
PPP1R14A_GACTCCTGAAGTCATGT--17202	1115
PPP1R14A_GGCTGGACGTGGAGAAG--17203	647
PPP1R14A_GGTGAGCAGTCCGGGCC--17204	5
PPP1R14A_TCACCGTCAAGTATGAC--17205	84
PPP1R14A_TCTCCATCGCGGGCCCG--17206	151
PPP1R14A_TGGAGAAGTGGATCGAC--17207	71
PPP1R14C_AGCCGCTGCTGGAGCCG--17208	5
PPP1R14C_CAGCGGCGACACCAGCA--17209	418
PPP1R14C_CTCAGGCTCCTCCCGGG--17210	390
PPP1R14C_CTCCTCCCGGGAGGACT--17211	346
PPP1R14C_CTGCTTTCTCGGATAAG--17212	177
PPP1R14C_GACGGGCAGCAGCGAGA--17213	709
PPP1R14C_GCGGCTCAGGCTCCTCC--17214	234
PPP1R14C_GGAGCCTGAGCCGCTGC--17215	356
PPP1R14C_GGAGCTTCGGAAGCGGC--17216	360
PPP1R14C_GGCAGCAGCGAGACGGC--17217	357
PPP1R14D_AAGGTCCACTGGGCTTC--17218	679
PPP1R14D_AATCTCAGGCTCAGAAG--17219	83
PPP1R14D_ACAGTGAAGTATGACCG--17220	222
PPP1R14D_CAATCTCAGGCTCAGAA--17221	137
PPP1R14D_GCTAAAGATGGTCTCTC--17222	82
PPP1R14D_GGAGTCCGGGTGGGACT--17223	0
PPP1R14D_GGGGCAGTTCCCAAGAA--17224	344
PPP1R14D_GGTGGATGCTCAAGTTC--17225	324
PPP1R14D_GTCAACTCAAGAAACTC--17226	71
PPP1R14D_TTCTCCCCATCTGGGCT--17227	85
PPP1R15A_AAGTGGGCCCTCTGGTC--17228	410
PPP1R15A_AGGGCTCTAGAGGTCCC--17229	337
PPP1R15A_CCATCACTGGGGACAGG--17230	480
PPP1R15A_GCCTGGAGCCGCCTGAG--17231	184
PPP1R15A_GGGCAGACGCCCTGAAG--17232	621
PPP1R15A_TAGCCTGATGGGGTGCT--17233	98
PPP1R15A_TCCTGGGTCTATCAGCC--17234	15
PPP1R15A_TGACTCTGGATCAGATG--17235	72
PPP1R15A_TGATACAGGATCAGCCG--17236	32
PPP1R15A_TTCAAGAAAGCACTTGC--17237	40
PPP1R15B_ACTGAGTATTATATAAG--17238	77
PPP1R15B_AGGATCGCAAAGGACCA--17239	69
PPP1R15B_ATGTTTAATAGACTCCA--17240	129
PPP1R15B_CCCGACGCCTCTTGGCC--17241	1
PPP1R15B_CGCCGAGGGAAAAAGGG--17242	102
PPP1R15B_CGGGGACAGGCGGATCG--17243	75
PPP1R15B_GGGCGGGCTTCCGGTTC--17244	10
PPP1R15B_TAACTGACCCGAGTCTC--17245	70
PPP1R15B_TCCCCTTGATTGGCTAG--17246	73
PPP1R15B_TTTCTTGAATTCGTTTC--17247	341
PPP1R16B_ATGGGCACAGTACGAGC--17248	127
PPP1R16B_CAAGAAAGTGTCCTTCG--17249	324
PPP1R16B_CAGCAGGTCCACGTGAC--17250	93
PPP1R16B_CCAAGGACAACGAGCTG--17251	42
PPP1R16B_CGAGGATGAACCCACCC--17252	455
PPP1R16B_CTGCATCGACAACTTTG--17253	175
PPP1R16B_GGAGAAGGTGCCCACGC--17254	263
PPP1R16B_GGCGTCGTTCCTCAGCG--17255	2073
PPP1R16B_GGCTGACCTTATTCTTC--17256	155
PPP1R16B_GTTGATGTGGCCGCAGG--17257	409
PPP1R1A_ACTGGTCAGCACGAGGG--17258	59
PPP1R1A_ATCTTCTTCCGTTGCCG--17259	8
PPP1R1A_CAGCACGAGGGTGGCAG--17260	166
PPP1R1A_CGAGGGTGGCAGGGGTG--17261	4
PPP1R1A_CGTGAACTGGATCTTTC--17262	301
PPP1R1A_GATGTGGGTTGGGGATC--17263	28
PPP1R1A_GCAGCGGGACCGTGAAC--17264	36
PPP1R1A_GGTGGTATATGGGTTGA--17265	38
PPP1R1A_GTCACTGGTCAGCACGA--17266	757
PPP1R1A_TGAACTGGATCTTTCGG--17267	61
PPP1R1B_AAAGACAACCTGTGGCC--17268	1
PPP1R1B_ACTGCCTGATGACCTTC--17269	684
PPP1R1B_AGCTGGCTAGGGGGCGC--17270	150
PPP1R1B_AGGAGTGCTCTGAGAGC--17271	114
PPP1R1B_ATGGTGCCCCTCTCCTG--17272	787
PPP1R1B_CAATTTGAATGAGAACC--17273	137
PPP1R1B_GACTCATCCAGAGGGGG--17274	46
PPP1R1B_GATCTTCTTGCGGTCCT--17275	268
PPP1R1B_GCGTTGGTCTCCTGCGC--17276	1352
PPP1R1B_GGGGGAGCTTCGGGAGC--17277	7
PPP1R1C_ACTCTGGAATACAGGCA--17278	498
PPP1R1C_AGAATCACAAGTGATGC--17279	147
PPP1R1C_AGGCACCAATGAAAGAG--17280	212
PPP1R1C_ATCTGACTCTGGAATAC--17281	58
PPP1R1C_ATGCATCCCCTAAGCAA--17282	411
PPP1R1C_CTGCTCCTCTCTTTCAT--17283	877
PPP1R1C_GGAATGCTGATTCATTC--17284	633
PPP1R1C_GGGGCCCAACACACAAG--17285	117
PPP1R1C_TGCCTTCTTCTTCTTCA--17286	398
PPP1R1C_TTCCCTGAAGAAGAAGA--17287	265
PPP1R2_ATTCCCGCGGGGCTGTT--17288	1546
PPP1R2_CCGCGGGAATGTCGACG--17289	99
PPP1R2_CCTCGACGGCCTCGCAC--17290	97
PPP1R2_CCTCGTCGACATTCCCG--17291	338
PPP1R2_CGCCAGACATCTTAGCC--17292	0
PPP1R2_CTCGCACCGGCCCATCA--17293	630
PPP1R2_GCTTGGAGCCAAAGTAT--17294	473
PPP1R2_GGATGAAATGAACATCT--17295	30
PPP1R2_GGCCTCGGTGTCACTAC--17296	542
PPP1R2_TGCCTGTAGTGACACCG--17297	891
PPP1R3A_CGTCCCTAAGTCAAAAG--17298	554
PPP1R3A_CTGCTTCCAGAGATGAA--17299	173
PPP1R3A_CTTTCTGCTGATGAACT--17300	80
PPP1R3A_GAAGGCAAGTCAAACAG--17301	306
PPP1R3A_GAAGTTACTTTCCAACC--17302	151
PPP1R3A_GATTAGCATTATCATCC--17303	422
PPP1R3A_TACACATCAACCTTCAG--17304	222
PPP1R3A_TCATTTGCTGATTCCTT--17305	87
PPP1R3A_TTAAAGAATTTGATTGC--17306	7
PPP1R3A_TTATTTGGAAAATTGAC--17307	17
PPP1R3B_AAACCTCTCTTGGCGCA--17308	270
PPP1R3B_CACTTTGACCATTGTCA--17309	183
PPP1R3B_CCCCTGGTTGTCTGCGA--17310	876
PPP1R3B_CGGGGCCACCATTCCAC--17311	477
PPP1R3B_CTCAAGGCAGACGTGGT--17312	87
PPP1R3B_CTTTAGAAATCGACTTC--17313	67
PPP1R3B_GAGCGAGAGCTTTGTTC--17314	493
PPP1R3B_GGATGACGTTCGACACC--17315	184
PPP1R3B_TGAATACAAGGCCTCAG--17316	124
PPP1R3B_TGAATGGCATATCTAGC--17317	0
PPP1R3C_AAGAGCGAACAGTGACA--17318	59
PPP1R3C_CAGAGGAGATATCATTA--17319	429
PPP1R3C_CCAAATCACAGAATGAC--17320	75
PPP1R3C_CCCACGCTGGTTCTTCT--17321	743
PPP1R3C_CCCAGGAAACTCTTCAC--17322	162
PPP1R3C_CCGGAAACTTAAGTAAT--17323	39
PPP1R3C_GAACTTGTCAAAGGACG--17324	625
PPP1R3C_GGTCATGCCCGTGGATG--17325	1229
PPP1R3C_GTATCACTTTCGATTCT--17326	62
PPP1R3C_GTGTTTGCTGACTCCAA--17327	265
PPP1R3D_AGCAAGTGACACGCTCC--17328	1033
PPP1R3D_AGCGCACGCGGAGCTTC--17329	95
PPP1R3D_CCAACGCCAGCGCCGTC--17330	8
PPP1R3D_CTCCAAGCCCAGGGCGT--17331	9
PPP1R3D_GCCCATCATCCTGCGGC--17332	186
PPP1R3D_GCGCCGCCAGAAGGCCG--17333	52
PPP1R3D_GCGCTCGCCAAAGTCGG--17334	226
PPP1R3D_GCTCCCAGGGGGCCTAC--17335	155
PPP1R3D_GGCGCTAGGCAGGACCG--17336	53
PPP1R3D_GTCAAGGTGTTCAACGC--17337	231
PPP1R3F_CACAGGTGGACTGCTTC--17338	143
PPP1R3F_CATCGGGCCCTGAGGCC--17339	3
PPP1R3F_CATGGACGGAGAGGGGT--17340	57
PPP1R3F_CCGCCTCGACCGAGGTG--17341	41
PPP1R3F_CGGCGCAACTGCGCCAG--17342	198
PPP1R3F_CTCCAGCTCCTGGTCGA--17343	674
PPP1R3F_GCGAACAGCACCCTCCG--17344	1166
PPP1R3F_GGCAACCCCGCAGAAGA--17345	549
PPP1R3F_TCCTGATGGCCGGTGCC--17346	2
PPP1R3F_TGATAACACCTTTGCCA--17347	332
PPP1R7_AATCCGGCGATGAAGAA--17348	561
PPP1R7_ACACAGCAGTGGCATCG--17349	511
PPP1R7_ACTGAAAAAACTCTTCT--17350	36
PPP1R7_ATGGTTTCCATGTCCAC--17351	362
PPP1R7_GCTCTGTTCACTGAGGT--17352	971
PPP1R7_GGAGGCGCTAACAGAGC--17353	131
PPP1R7_GGGGCAGCAACAGTCGC--17354	127
PPP1R7_TCTCAATCTTCTTGATC--17355	15
PPP1R7_TGGGATCTAACCGCATC--17356	64
PPP1R7_TTGAATCACTATCGCAT--17357	17
PPP1R8_AACTCAAGGGCTTACTG--17358	212
PPP1R8_AACTTTGCCTTCAGCGG--17359	157
PPP1R8_AAGCGTGTGGAGGGCCC--17360	69
PPP1R8_AGAAATCCGCTTGTTGT--17361	78
PPP1R8_GATGTGGATCCCTCAGT--17362	493
PPP1R8_GCGGCAGCCGCGAACTC--17363	139
PPP1R8_GGCAGTCGAACAGCGGG--17364	72
PPP1R8_GGGACAGCACTCATCGG--17365	217
PPP1R8_TGCTTCACTGTGTGTGG--17366	102
PPP1R8_TGGAGGAATCAGGGAGC--17367	18
PPP1R9A_AAAACGTGTAGAAAAGC--17368	79
PPP1R9A_CAAACCCAAGTCAGATG--17369	1024
PPP1R9A_CCCAGCAGAGCAGGGGG--17370	56
PPP1R9A_CCTTAGCTCCCGAACTG--17371	306
PPP1R9A_CGATATGCATTCCTGTG--17372	224
PPP1R9A_CTTGGTATAAGTATTAT--17373	146
PPP1R9A_GGTGCTGCTCAACGGGA--17374	247
PPP1R9A_GTTGATAAGCCAGACAC--17375	66
PPP1R9A_TCATTGCCAAAACAAGG--17376	55
PPP1R9A_TCGCTGCCAGGAAGGAC--17377	223
PPP1R9B_AGGACCGGCCTCCACCG--17378	193
PPP1R9B_CAGATGGGCACGACGGC--17379	116
PPP1R9B_CAGCCTGAACGAGAACG--17380	314
PPP1R9B_CCCGACGAGGCACCCAA--17381	286
PPP1R9B_CCGGAAGCTGGACGTCG--17382	354
PPP1R9B_CTGAGGCAGGAGCGCGC--17383	386
PPP1R9B_GCACCGCAGCGCCTACG--17384	341
PPP1R9B_GCTGACCGTGGGGGACA--17385	227
PPP1R9B_GTCGGCCTTCTCGAAGA--17386	420
PPP1R9B_TCGTAGGCGCTGCGGTG--17387	132
PPP2CA_CAGATCACACAAGTTTA--17388	51
PPP2CA_GAACTGTTTAGAATTGG--17389	330
PPP2CA_GCATCACCATTCTTCGA--17390	189
PPP2CA_GGAGATTATGTTGACAG--17391	31
PPP2CA_GTGTAACCAGCTCCTCG--17392	130
PPP2CA_TCCAGTGTATCTATAGA--17393	304
PPP2CA_TGAGAGGGTAAAGAAAC--17394	266
PPP2CA_TGTCCAGTTACTGTCTG--17395	411
PPP2CB_AAAATATTTCCAAACGT--17396	1
PPP2CB_AATGTCTGCGAAAGTAT--17397	604
PPP2CB_ACAAACTACTTATTCAT--17398	388
PPP2CB_ACGGAAACCCGGAGGGA--17399	40
PPP2CB_CGACAAGGCGTTCACCA--17400	384
PPP2CB_CTTCCTGTAAACGATCC--17401	500
PPP2CB_GAAAGACAAGTCGGGAG--17402	37
PPP2CB_TCAGCTGCTCGACCCAC--17403	88
PPP2CB_TCCAGTGTGTCTATGGA--17404	693
PPP2CB_TGAACGAGAACCAAGTG--17405	51
PPP2R1A_CAGCGAGTCGTCGCCGT--17406	514
PPP2R1A_CTAGTGAAGCGGCTGGC--17407	7
PPP2R1A_GCGCGTCCGCTACATGG--17409	598
PPP2R1A_GCTGTCCACCATCGCCT--17410	17
PPP2R1A_GGTCCTTTCAACCCCAA--17411	83
PPP2R1A_GTGTGAGATGGCCCGTA--17412	11
PPP2R1A_GTTCACCTCCCGCACCT--17413	1954
PPP2R1A_TCTATGAGCACCGCGAT--17414	31
PPP2R1A_TGCGCCTCCAGGTCAGA--17415	224
PPP2R1B_AATTTCACTGGCCTAGT--17416	84
PPP2R1B_AGACAGTGGGCAAAGTC--17417	288
PPP2R1B_ATATTCAAACGAACGTC--17418	166
PPP2R1B_ATGGCAACAATTCACTT--17419	129
PPP2R1B_CTTCACAGTCTTTAAGT--17420	82
PPP2R1B_GACTGTTGTTCGTGACA--17421	306
PPP2R1B_GCGCGTTCGCTATATGG--17422	698
PPP2R1B_GCGGGCGCATCAGAGCT--17423	94
PPP2R1B_GTCTCTCTATCTTCAAT--17424	760
PPP2R1B_TTCGCTATACCCGATCG--17425	269
PPP2R2A_AAATATTCTTCGTGGAC--17426	20
PPP2R2A_AACGAAGAGAAAACTTC--17427	101
PPP2R2A_AGTCAAACTCTGGTTCA--17428	64
PPP2R2A_AGTGTAGTAACTGTAGT--17429	493
PPP2R2A_AGTTGTCATCTTTCAAC--17430	246
PPP2R2A_ATTTGCGGATTAATCTT--17431	119
PPP2R2A_GAGGGAATGATATTCAG--17432	213
PPP2R2A_GCCAGTCTTTAGGCCTA--17433	77
PPP2R2A_GTAGAATTTAATCATTC--17434	52
PPP2R2A_GTATAACTTGAAAGAGG--17435	66
PPP2R2B_AAAATCAGGTTCATCGT--17436	15
PPP2R2B_AATATTTCAACGAGAGC--17437	24
PPP2R2B_AATCGAACTCGGGTTCA--17438	36
PPP2R2B_AGTAAGCTGCATTCTGC--17439	68
PPP2R2B_ATGAGGAGGGCCGGCTC--17440	113
PPP2R2B_CATAGCTGTGGTCGCGC--17441	593
PPP2R2B_CTAGTAATTCTCCCGTG--17442	105
PPP2R2B_GTCATCAGCGGACATGT--17443	429
PPP2R2B_GTCGCTGTTGACAGATA--17444	100
PPP2R2B_TCAGCGAGCGTGATAAG--17445	85
PPP2R2C_AGATCAACAAGATCAAG--17446	120
PPP2R2C_AGTCAAACTCCGGCTCG--17447	32
PPP2R2C_CCAGCAGCTCTCCCGTG--17448	995
PPP2R2C_CGAGACCTACATGTCGG--17449	477
PPP2R2C_GCCCATGGATCTGATGG--17450	330
PPP2R2C_GGGCGGCGTTCTGCTGT--17451	462
PPP2R2C_GGTCGTCATCTTCCAGC--17452	454
PPP2R2C_GTGACGTCACCGTGGAC--17453	17
PPP2R2C_TATTCGCCCTGGCTGTG--17454	1710
PPP2R2C_TTACCGAACGAGATAAA--17455	223
PPP2R2D_AACACGTTGCACTGGTG--17456	139
PPP2R2D_AGACCCATTTAGGATCA--17457	540
PPP2R2D_AGGAGCGCATGTCACAC--17458	688
PPP2R2D_CGGGATAAAAGAGCAGA--17459	67
PPP2R2D_CTACTGCTGGGATCTTC--17460	2815
PPP2R2D_GGAGATCTTCTTGCAAC--17461	190
PPP2R2D_GTAATTAAACTCAACGG--17462	26
PPP2R2D_GTACTCGTGGACCTGGT--17463	638
PPP2R2D_TAAAATTCAGTCATAGT--17464	53
PPP2R2D_TCTACAGCAGTAGCAAA--17465	164
PPP2R3A_AATTGAAACTGCTTTCA--17466	52
PPP2R3A_AGCAGACATTTATGAAA--17467	68
PPP2R3A_CAGCTCTCTAGAACAGG--17468	18
PPP2R3A_CCCATGTTCAGGGCTGC--17469	56
PPP2R3A_GCAGCGTGGTGATAGAC--17470	604
PPP2R3A_GGAAACATCTCTACGAA--17471	586
PPP2R3A_GTATCTGGGAGTCCTTC--17472	624
PPP2R3A_GTGGCTGTCCTCTCTAT--17473	1121
PPP2R3A_GTGGTGGATACCCACCC--17474	157
PPP2R3A_TAGCGGGAGTGGAATTC--17475	261
PPP2R3B_CACGCAGCGGATGCTGC--17476	115
PPP2R3B_CGCCGGATCAAGGCGCC--17477	76
PPP2R3B_CTCTTCTATGGCGCCGG--17478	95
PPP2R3B_CTTTGGCTCGTGGCCGG--17479	217
PPP2R3B_GCAGGACTCCGTCAACG--17480	251
PPP2R3B_GCCCATGTCATCCATGG--17481	1385
PPP2R3B_GCCGGTCCTGAAGATGA--17482	840
PPP2R3B_GCGGAGTCGCATGCCGC--17483	728
PPP2R3B_GCGGCTGCCCCCTCTAC--17484	208
PPP2R3B_GTGGGGGAACCGGGCGA--17485	40
PPP2R4_AAACTTGGTGGCCACAG--17486	153
PPP2R4_AGCGACTAGTTTCTCAA--17487	336
PPP2R4_AGTTCTGAGTGGCTGGA--17488	377
PPP2R4_CAGCTGCCAGATGGGTA--17489	358
PPP2R4_CCACACAGTTCCAGACA--17490	651
PPP2R4_TACCTAAAGGAGTCAGT--17491	120
PPP2R4_TCACTTTGGACCAGGAA--17492	64
PPP2R4_TGATGAGACTCCTCCAG--17493	42
PPP2R4_TGCCCGGCGCGGGGTAA--17494	112
PPP2R4_TGGAGTGCTCTGCAAAT--17495	775
PPP2R5A_AGCAACACTGAATGAAC--17496	354
PPP2R5A_AGGCAGAAGCGCTCCCA--17497	2434
PPP2R5A_ATGCTAGGCTGGAAATC--17498	86
PPP2R5A_CGCCGCCATCTCGGCCT--17499	230
PPP2R5A_GAACTTCTTGAAATATT--17500	40
PPP2R5A_GTGGGTTCATCCTCTTC--17501	150
PPP2R5A_TATACTGTTTGATTTCA--17502	205
PPP2R5A_TATGTTTCAACTAATCG--17503	203
PPP2R5A_TCGCAGTTTCGCAGCCA--17504	23
PPP2R5A_TTCTGCACCGAATTTAT--17505	164
PPP2R5B_AAATTCAGGGTTCTCAC--17506	59
PPP2R5B_AGTGGGGGTGCTTGCAG--17507	26
PPP2R5B_GAGCTGTGGGAGCGGCG--17508	166
PPP2R5B_GCGGTGTGAGCTCTTGC--17509	183
PPP2R5B_GGCAGCCCTCAACGAGC--17510	78
PPP2R5B_GGCTCTCCAAGAAACGC--17511	129
PPP2R5B_GGTAGACGGGCTCGATG--17512	269
PPP2R5B_GTGTGGCCGACCTCAAG--17513	13
PPP2R5B_TCCACCTTGTCGGGTGG--17514	208
PPP2R5B_TCGTGCAGCTCGGAAGC--17515	54
PPP2R5C_AACACTGACGTAACTTC--17516	57
PPP2R5C_ACTACTTCTGGGTAAAT--17517	43
PPP2R5C_CAGAAACAAAGTCAAAG--17518	29
PPP2R5C_GAAAGGCCCATTGGAGT--17519	818
PPP2R5C_GCCGAATAAAAACAAGA--17520	37
PPP2R5C_GGTACTTTAGGGCTTGA--17521	273
PPP2R5C_GTAATAAAGCGGGCAGC--17522	2
PPP2R5C_TGATCACATTCCGATTA--17523	74
PPP2R5C_TTCTCTTGATCAGCAGG--17524	48
PPP2R5C_TTGGTTCATCTTCCTCC--17525	211
PPP2R5E_AGAACACAAACAGTTTC--17526	42
PPP2R5E_AGAGGTGTTAACTCAAT--17527	209
PPP2R5E_AGGAGTAGTTGGTGCTG--17528	623
PPP2R5E_CACGATGCCTCAAGGGT--17529	130
PPP2R5E_CAGTTCAGGCTGCTCTG--17530	368
PPP2R5E_CTCCACTCTTAATGAAC--17531	26
PPP2R5E_GAACTGCTGGAAATATT--17532	191
PPP2R5E_TACATTACAATAAGCAG--17533	178
PPP2R5E_TCCTGACAGTGTGTAAA--17534	78
PPP2R5E_TTGAGACCTAAACTGTG--17535	172
PPP3CA_AAGCTCTTTGAAGTCGG--17536	62
PPP3CA_AGGTAGCGAGTGTTGGC--17537	941
PPP3CA_CAGGTGGTTCTTTGAAT--17538	361
PPP3CA_CGTATATGATGCCTGTA--17539	134
PPP3CA_GAACTGTTGGTTCATCA--17540	382
PPP3CA_GCGCATCTTATGAAGGA--17541	692
PPP3CA_GGGACTATGTTGACAGA--17542	382
PPP3CA_GTAAGCCGGTGACTTGG--17543	77
PPP3CA_TCGGTCGTCGACAACTT--17544	133
PPP3CA_TGCATCAATTCTTCGAC--17545	86
PPP3CB_AACCACTTGGTGAAAGA--17546	708
PPP3CB_ACATTATTTCTTCTGAG--17547	408
PPP3CB_ACGACGCGGTCAGCCCC--17548	188
PPP3CB_AGCTTCTACTTCTATCA--17549	139
PPP3CB_AGGGTGCTGCCATCCTT--17550	399
PPP3CB_AGTCTATGAAGCTTGTA--17551	247
PPP3CB_ATTTGGATGGGATACCC--17552	514
PPP3CB_TAAGGTGTCTGCATTCA--17553	127
PPP3CB_TCAAGCGATGTGTTGGG--17554	184
PPP3CB_TCATCAGATCAAAAAAT--17555	26
PPP3CC_AAAGTAAGCCGTTGGGT--17556	114
PPP3CC_AAGCAGAAACAATGTTT--17557	212
PPP3CC_AGGGATCAGACCAAAGC--17558	344
PPP3CC_AGGTAGCGTGTGTTACT--17559	1607
PPP3CC_CAGTTTCTCTGTGTACA--17560	348
PPP3CC_GATGACGCGGTCGGTGG--17561	435
PPP3CC_GGTGTATGATGCCTGTA--17562	685
PPP3CC_GTCCTTCCTTTACCAAA--17563	66
PPP3CC_GTGGGTATAGTGCTCCA--17564	1673
PPP3CC_TTAAAGATAATCAATGA--17565	35
PPP3R1_AAGGGAATCTTGTGGTA--17566	201
PPP3R1_TGTGAGCACATTTCCAA--17574	130
PPP4C_AACGTTCCTCCTGCTGC--17576	218
PPP4C_AAGAGGTAGTTGGTCTC--17577	309
PPP4C_ATCCAGGGTCTGGATGG--17578	345
PPP4C_CAAGGCCCTGTGCGCTA--17579	73
PPP4C_CGCATCACACTGATCCG--17580	569
PPP4C_CTGTCAGCCATCATCGA--17581	39
PPP4C_GAGTGCCTGCGCAAGTA--17583	186
PPP4C_GCTCGATCTGCCGGTCC--17584	141
PPP4C_GGTCATAGAATTGTCCA--17585	306
PPP4R1_AGATTGTATTGCTGTTT--17586	266
PPP4R1_AGCGGAGCTGATGGAAC--17587	298
PPP4R1_AGCGTCTTATCCTCCCT--17588	1521
PPP4R1_CAAAACAGTGCGATGTG--17589	213
PPP4R1_CATATGGTATTGAAGGC--17590	19
PPP4R1_CCTCCTGAAGCAGCGAG--17591	747
PPP4R1_GGTATCGAGCAAACTCC--17593	375
PPP4R1_TCAACCATCCCGCAGCC--17594	16
PPP4R1_TTAGCAGCCACTTGGCG--17595	38
PPP5C_ACCAGAAGAAACTGCAC--17596	158
PPP5C_AGTCTCGCAGCGCGGCC--17597	139
PPP5C_CATAGCACTCAGTGCGC--17598	111
PPP5C_CTTTGAGCGGGCCATCG--17599	255
PPP5C_GAAGATTACAGTATGTG--17600	177
PPP5C_GACAAGAAGTACATCAA--17601	492
PPP5C_GACGAACCCCCGGCTGA--17602	94
PPP5C_GAGCTTGAAGCCGAAAA--17603	56
PPP5C_GCTGGGGTTCAGCTCGA--17604	316
PPP5C_GGACCCAAGCTTGAAGA--17605	188
PPP6C_AAAAGTGTAATACGATC--17606	122
PPP6C_AACCATCGAACGGAATC--17607	502
PPP6C_AGACCTGGACAAGTATG--17608	120
PPP6C_CAGAGGTTACTATAGTT--17609	314
PPP6C_CATTTGACTCTTCTAAG--17610	141
PPP6C_GAGTAGACAGATAACAC--17611	248
PPP6C_GAGTGCCAAACCAAATA--17612	148
PPP6C_GTGTGTGGAGATATCCA--17613	386
PPP6C_GTTACTGGTGTTGATAC--17614	251
PPP6C_TTCTGAACAGTTCACAA--17615	15
PPT1_ACACACTGTTGTTACTT--17616	322
PPT1_ATCAATCTGATCTCGGT--17617	574
PPT1_CAAGGCTACAATGCTAT--17618	76
PPT1_CAGCGCCCGAGAAGCGC--17619	437
PPT1_CCACAGCCAAGAGCCAC--17620	725
PPT1_CCGTTGGTGATCTGGCA--17621	599
PPT1_GCATGACCCCATAAAGG--17622	344
PPT1_GTACTCCAAAGTTGTTC--17623	557
PPT1_TCTCTCCTGGGCATCGA--17624	232
PPT1_TGCTATTAAAAAAATGG--17625	17
PPTC7_ACGCGTGCTTCGTGGCC--17626	1
PPTC7_CAACTCACAGTAGCTTG--17627	142
PPTC7_CAGCACCGCCTGCATTG--17628	134
PPTC7_CGAGAGGCCGCCGAGCA--17629	187
PPTC7_GAACGTTTAGTAAAAGA--17630	23
PPTC7_GAAGGGCGCGTGCTACG--17631	524
PPTC7_GATCCATCTCAATTCTC--17632	415
PPTC7_GGGAAGGACTTCCGTAA--17633	242
PPTC7_GTTGCAGATGGTGTAGG--17634	1041
PPTC7_TTCTCGGTCCTCTCGTA--17635	327
PRDX2_CCTGCTCATACCAAGCC--17636	183
PRDX2_CTTCAAGGCCACAGCGG--17637	177
PRDX2_GAACGCGATGATCTCGG--17638	85
PRDX2_GATGCGCGCGTTACCGG--17639	266
PRDX2_GCCATCAACCACCGCTG--17640	366
PRDX2_GGCCTCTTTATCATCGA--17642	57
PRDX2_TCCGGTAACGCGCGCAT--17643	130
PRDX2_TGAAGTGCTGGGCGTCT--17644	162
PRDX2_TGGTCACGTCAGCAAGC--17645	100
PRDX5_AGATGCCATCCCAGCAG--17646	209
PRDX5_ATCCCACTGGGGCCTTT--17647	763
PRDX5_CGCCCTGAGACGCTCAG--17648	260
PRDX5_CGGCTCTGCTGAAACTG--17649	130
PRDX5_GGCTATATACTCGTCGG--17650	40
PRDX5_GTACAGTGAAGGAGAGT--17651	171
PRDX5_GTGAGGCCTGTGCCATC--17652	1171
PRDX5_TCGCTGGTGTCCATCTT--17653	267
PRDX5_TGCCGCAGACTGACCGC--17654	114
PRDX5_TGCTGTTTGGAGTTCCT--17655	344
PRDX6_AGCTTCAGCTTCTTATC--17656	275
PRDX6_ATTCCTATCATCGATGA--17657	378
PRDX6_CACCAGAATTTGCCAAG--17658	229
PRDX6_CAGTGGTAGCTGGGTAG--17659	204
PRDX6_CGGAGGTCTGCTTCTCG--17660	967
PRDX6_GAGCTTGCCATCCTGTT--17661	399
PRDX6_GAGGCCAATACCACCGT--17662	605
PRDX6_GCTGGGGTGTGTAGCGG--17663	810
PRDX6_TCTTCTTCAGGGATGGT--17664	26
PRDX6_TTGAGGACCATCTTGCC--17665	79
PREP_AAGTGGCAACTATACTT--17666	356
PREP_ACCTCTCGGAAAACTCT--17667	121
PREP_ACTCTTTCAAGCACATC--17668	134
PREP_CACGTCGGGGTACTGAA--17669	121
PREP_CTCTACTACCATGTCTT--17670	33
PREP_GGACACTGCTCAAGAAA--17671	745
PREP_GGGGTCCAGGAACACTC--17672	143
PREP_GTACATATAATACTCGC--17673	103
PREP_GTCTGACGATGGCACAG--17674	101
PREP_TCTTACCAAAGAGGAGC--17675	138
PRG2_ATGCCTCCAAGAAAGAT--17676	132
PRG2_CGCTTTCAGTGGGTTGA--17677	190
PRG2_CTGGAACTTTGCATACT--17679	16
PRG2_GACACAGTAAAAGTGGT--17680	274
PRG2_GGAGGAGACCCCTTGCA--17681	718
PRG2_GTCAGCGCGCTCAACCA--17682	51
PRG2_TATCTCAGTGCCAGATA--17683	107
PRG2_TGACCACCGCGGGACCA--17684	106
PRG2_TGCCCCTGTAGCACCTC--17685	1284
PRKAA1_ATCGGCCACTACATTCT--17686	581
PRKAA1_ATGGAATATGTCTCAGG--17687	326
PRKAA1_ATGGTGTACTGATGACC--17688	458
PRKAA1_GAGAAGCAGAAACACGA--17689	235
PRKAA1_GATGCCTGAAAAGCTTG--17690	358
PRKAA1_GATTCGGAGCCTTGATG--17691	144
PRKAA1_GCAAACATGAATTGACT--17692	165
PRKAA1_GCACCAGAAGTAATTTC--17693	613
PRKAA1_GCCCAGAGGTAGATATA--17694	499
PRKAA1_GTGTGGATTATTGTCAC--17695	180
PRKAA2_ACCAGAGAATGTCCTGT--17696	320
PRKAA2_ATAGTTGCTCGTTTCAG--17697	175
PRKAA2_ATCGGACACTACGTGCT--17698	631
PRKAA2_CTCATCATCAAATGGGA--17699	146
PRKAA2_GAACGATTGAGATATTC--17700	302
PRKAA2_GAGAAGCAGAAGCACGA--17701	289
PRKAA2_GTAATGGAATATGTGTC--17702	121
PRKAA2_GTCCTGAAGTTGATATC--17703	816
PRKAA2_TTACTGTCATAGGCATA--17704	300
PRKAA2_TTGGAGTGCTGATCACC--17705	581
PRKAB1_ACACATCGGAGCACTTT--17706	171
PRKAB1_AGGAATTCCTCCTTCTC--17707	158
PRKAB1_CTGTCCATCAGGATCTT--17708	341
PRKAB1_GCACCAAGGACGGGGAC--17709	10
PRKAB1_GTCCATCGAAACACCGT--17710	190
PRKAB1_GTGGCCATAAGACGCCC--17711	161
PRKAB1_TACTGATGCTCTCCTTC--17712	504
PRKAB1_TAGGGCTCCTGATGGTA--17713	110
PRKAB1_TGATAAAGCTCCCGCCC--17714	32
PRKAB1_TTTACTCCAGTTGTTGA--17715	313
PRKAB2_AATTGTGCCAAGCTGAC--17716	6
PRKAB2_AGGGAGGCTGAACACGC--17717	23
PRKAB2_CTGGGGGTGAGCTGGAA--17718	0
PRKAB2_CTTTGTGGATGGACAGT--17719	126
PRKAB2_GACCAGCGGATAACAGT--17720	1215
PRKAB2_GAGCACAAGATCATGGT--17721	338
PRKAB2_GGACACCCGGTCGCTGG--17722	1021
PRKAB2_GTATGCGTTTCGATCTG--17723	55
PRKAB2_TGGCAACAAAGTCATTA--17724	202
PRKAB2_TTTAAAGTTAGATTCTA--17725	3
PRKACA_AAAATCTTCTTTGGCTT--17726	269
PRKACA_AATCAAGACCCTCGGCA--17727	223
PRKACA_AGAACTCGAGTTTGACG--17728	132
PRKACA_ATGGAGTACGTGCCCGG--17729	377
PRKACA_CGAGTGCAGATACTCAA--17730	300
PRKACA_CTCGCTGCCCTTCTTGG--17731	164
PRKACA_GAAAGTTGACAGCTTGC--17732	411
PRKACA_TGAAACACAAGGAGACC--17733	37
PRKACA_TTCAAACTGATCCAAGT--17734	357
PRKACA_TTTGTCGAGGATCTTCA--17735	132
PRKACB_AAAAAAACCCTTGGAAC--17736	35
PRKACB_AGATGAGGTCTAGTGAA--17737	164
PRKACB_CATACTCCAGTCGAACA--17738	389
PRKACB_CTTATCTAAGATCTTCA--17739	69
PRKACB_GCATAGAACCGTGCATG--17740	31
PRKACB_GCGGCGACCGCCAAGAA--17741	106
PRKACB_TAGTTGTACCTGTATAC--17742	69
PRKACB_TATGGAATATGTCCCTG--17743	206
PRKACB_TGAGAAAAGAATATTAC--17744	67
PRKACB_TGGAACTCCAGAGTATT--17745	377
PRKACG_CTTGTTGAGGATCTTCA--17746	436
PRKACG_GAAAGTCGATCGCCTGC--17747	144
PRKACG_GACGGCCAGGACGACCT--17748	108
PRKACG_GATGCTGGTGAGGCACC--17749	1286
PRKACG_GCACGTACTCCATCACC--17750	3184
PRKACG_GCCTACAGCGCGTCGGA--17751	192
PRKACG_GGTGTCCTTCTTGGCGG--17752	724
PRKACG_GTAGGAGTTGTCCTTAA--17753	181
PRKACG_TTCCTAGCCAAAGCCAG--17754	122
PRKACG_TTCGAACTGATCCGAGC--17755	45
PRKAG1_AACACAAGATAGAAACT--17756	167
PRKAG1_AGCCACATAGACGGGGG--17757	19
PRKAG1_ATCAAATACAACCAATT--17758	25
PRKAG1_ATTTATAGTAGCGGTGC--17759	713
PRKAG1_GCGATGAGACTTCATGA--17760	133
PRKAG1_GCGGTTTAAAGGAGTCC--17761	102
PRKAG1_GTTATTGACCCAGAATC--17762	126
PRKAG1_TACGAGCTGCCCCTTTA--17763	171
PRKAG1_TCCCACAAGCTCCAAAT--17764	114
PRKAG2_ATGTTTCCAGCCCCGGC--17765	251
PRKAG2_CCAGTGGAGGCCTGGTC--17766	116
PRKAG2_CGAACGCCTCTTCTGGC--17767	0
PRKAG2_CGATTCTCTAACCGTTC--17768	129
PRKAG2_GGACCAAAATCGAAGCA--17769	159
PRKAG2_GGAGAAGCTGGAGTTCG--17770	79
PRKAG2_GGCCATGAGGCTCCGAC--17771	828
PRKAG2_GGGAAACGTGTGCTGCT--17772	642
PRKAG2_GGGTGTTGACGGAGAGG--17773	37
PRKAG2_TTTACATGCGATTCATG--17774	100
PRKAG3_AAGAAAACAGCAGCTCA--17775	80
PRKAG3_AATCCGTGGGAAACGGA--17776	147
PRKAG3_ACCCCCAAGGCTGCTCC--17777	374
PRKAG3_AGGCTGTACAGTCAGAG--17778	263
PRKAG3_CAGTGCGTGCTCCAGCC--17779	152
PRKAG3_CTCCACATCATCTGTGC--17780	420
PRKAG3_CTTGGAGCTAGTTGCCA--17781	139
PRKAG3_GACAAGGCAGAAGTCGG--17782	1131
PRKAG3_GCTCAAGCTGATCCTGC--17783	389
PRKAG3_TGTGGCCTCCAGCCCGG--17784	756
PRKAR1A_AAAGGAGACCGAAAACA--17785	273
PRKAR1A_AAAGGTAGGAGGCGACG--17786	57
PRKAR1A_ATGGGCAACCAGTGTTG--17787	384
PRKAR1A_ATTGTCTTGTAATCTTT--17788	475
PRKAR1A_CACTCGTACAGACTCAA--17789	1517
PRKAR1A_CGCTGAGGTCTACACGG--17790	152
PRKAR1A_CTTGAATGTTATGCTTC--17791	20
PRKAR1A_GGAATACTTTGAGAGGT--17792	195
PRKAR1A_TACCGCCGCCAGTGAGG--17793	83
PRKAR1A_TTCTTCTATAGCTGTCT--17794	391
PRKAR1B_AGCGAAGAGCACGTTCT--17795	97
PRKAR1B_CCCCATGAAGTTCCTCC--17796	412
PRKAR1B_CGAGGGAGGCAGCTTCG--17797	400
PRKAR1B_CTTGGCCAGCGCAGTCA--17798	354
PRKAR1B_GGACGATACAGTCTTTG--17799	319
PRKAR1B_GTCGGACTCCCATGATG--17800	143
PRKAR1B_TCTCGTCCTCCTCCGAG--17801	839
PRKAR1B_TGGTGAAGGCCCGCCGC--17802	162
PRKAR1B_TGTACGTGAACGGAGAG--17803	157
PRKAR1B_TGTACGTGCAGCTGCAC--17804	46
PRKAR2A_AATCAAACCCGCTCTGT--17805	43
PRKAR2A_AATTCGACGAGGTCAGG--17806	35
PRKAR2A_ACAGAGATGCAGACTTC--17807	343
PRKAR2A_CTTCACCCGCCTGCGCG--17808	220
PRKAR2A_GACAACCGTGGCAGTTT--17809	582
PRKAR2A_GAGCATGTCATTGACCA--17810	387
PRKAR2A_GGGCAGGACTGAGGCTG--17811	6
PRKAR2A_TCTTCCTCTTCCTCATC--17812	142
PRKAR2A_TGAGCCCCGGCGGGATC--17813	413
PRKAR2A_TGTCGCCGACGCCAAAG--17814	50
PRKAR2B_AACGCCCCTGCGTCCGC--17815	676
PRKAR2B_AAGATGATGCAGAGTCC--17816	641
PRKAR2B_AGCATCGAGATCCCGGC--17817	1140
PRKAR2B_CCAGATTCTTAAACAGC--17818	113
PRKAR2B_GAGCATGTAATTGATCA--17819	307
PRKAR2B_GCGCGCTTCGGCCATGA--17820	17
PRKAR2B_GCTGAGGCACCAGCCCG--17821	761
PRKAR2B_GTAACTATGATAATCGT--17822	115
PRKAR2B_GTTGACCCCCTTGCTGG--17823	197
PRKAR2B_TAATAAACCGATTCACA--17824	38
PRKCA_AAAAAGTAACAAATTCA--17825	32
PRKCA_AACTTGTGCTTGCTCCT--17826	420
PRKCA_AGCGCGCGATGAATTTG--17827	462
PRKCA_CACATTTCATCCCTTGA--17828	97
PRKCA_CCCGCAAAGGGGCGCTG--17829	619
PRKCA_CCGTGGAGTCGTTGCCC--17830	438
PRKCA_GCCCGTTTGGATCCATA--17831	164
PRKCA_GGTCCCTTATCCGCACC--17832	627
PRKCA_TGGGGCTTCCGTAAGTG--17833	84
PRKCA_TGTGATCCATTCCGCAG--17834	305
PRKCB_ACTGTCAGTAGAGATTT--17835	648
PRKCB_CACGTTCTTCTGCCGGA--17836	538
PRKCB_CGGCCGCATCTACATCC--17837	415
PRKCB_CTCTCCTCGCCCTCGCT--17838	287
PRKCB_CTGCTTGAAGAAGCGGG--17839	107
PRKCB_GACCCTTGTCAGCGCCA--17840	215
PRKCB_GCTTTGTGGTGCACAAG--17841	176
PRKCB_GGATCTGACAGGCCATT--17842	209
PRKCB_GTGCGCTTCGCCCGCAA--17843	83
PRKCB_TGTGGTCCGTGCCACAC--17844	233
PRKCD_AACAGACATCAACACCT--17845	215
PRKCD_AACGTCGACTTCCACTC--17846	477
PRKCD_AAGGCGATGCGCAGGAA--17847	595
PRKCD_AGTGTCTGAGGTGACCG--17848	346
PRKCD_ATGCCCACATCTATGAG--17849	492
PRKCD_CCCGCATTAGCACAATC--17850	332
PRKCD_CCGCGGAGCCATCAAAC--17851	356
PRKCD_CCTCGTCCTCGGCCTGC--17852	112
PRKCD_GTTCTTCTTGCAGCGCT--17853	154
PRKCD_TGCCGTGAAGATGAAGG--17854	189
PRKCDBP_CAGAGTCTCCAGCATGG--17855	355
PRKCDBP_CAGGGTCACCACCGTCA--17856	659
PRKCDBP_CGCCAAGGTGTTGCTGG--17857	448
PRKCDBP_GACACCGAGGAAGATCC--17858	816
PRKCDBP_GCGAGGCGGCTTGACCG--17859	2510
PRKCDBP_GCGCACCGGATTGCAGA--17860	469
PRKCDBP_GCGGACCAGTCCGAGCT--17861	412
PRKCDBP_GCTCTGGATGCGGCGCA--17862	1302
PRKCDBP_GGAGAGTGCGTTGGAGC--17863	260
PRKCDBP_TTCTGGAAAGCGCTGGC--17864	44
PRKCE_AACTCGTCGTGCCAGGC--17865	658
PRKCE_AAGTCGTCGTAGCCTAT--17866	224
PRKCE_AGGAATCGCCAAAGTAC--17867	243
PRKCE_GATCGATCTTCCTCAGA--17868	623
PRKCE_GCATCCACTCCACAGTT--17869	2194
PRKCE_GCGCAGCGACCAGGCTG--17870	333
PRKCE_GCGTCCGTTGCACACAT--17871	441
PRKCE_GTGGACGACTCGCGCAT--17872	139
PRKCE_TCGATGTGAGACCAACG--17873	59
PRKCE_TGGGGTAACGCCCAGGT--17874	197
PRKCG_AGCTTCAGTTTCACATA--17875	579
PRKCG_CCACGCTAAACCCTGTG--17876	175
PRKCG_CCCTTTCTGCAAAACAG--17877	261
PRKCG_CCGTAACCTAATTCCTA--17878	599
PRKCG_GCGAGATGAACGTGCAC--17879	253
PRKCG_GGTGCACAAGCCCGTAG--17880	841
PRKCG_GTAGGCGATTCAGAGGG--17881	67
PRKCG_GTTTCGTCAGGTTCCGA--17882	197
PRKCG_TGGATCTCATCTGCTGT--17883	345
PRKCG_TGTCCAGGCGCTGGGAA--17884	183
PRKCH_AGCTGGAGGCTGCGTCA--17885	738
PRKCH_CGAGTCCACCAGATCAA--17886	468
PRKCH_GAAGAGCGAGTGGCGCA--17887	383
PRKCH_GACGGTGAGCGTGGACC--17888	597
PRKCH_GCGTTTATGGACGACAC--17889	3
PRKCH_GGGCTGCCTCAGATACG--17890	35
PRKCH_GTTCAATGGCTATTTGA--17891	76
PRKCH_TCGTCTTAGGGTCGATC--17892	150
PRKCH_TGGTAATAACCCTTACC--17893	19
PRKCH_TTGGCACTTTGTAGTTG--17894	61
PRKCI_ACTTTATGAGCTAAACA--17895	94
PRKCI_CCATTCCCACCAGGTCC--17896	968
PRKCI_CCTTCCATCTCCTTTGA--17897	214
PRKCI_CTCGAACCTCATTGCAA--17898	74
PRKCI_GTAGAGGTGCACGCCGC--17899	67
PRKCI_GTCCAAGTCCCCATATT--17900	161
PRKCI_GTGTACCAGAACGTCCT--17901	264
PRKCI_TCCCACACGGTCGCAGG--17902	397
PRKCI_TGATCCATGGGCATCAC--17903	275
PRKCI_TTGGAAAGTGTGGCCAT--17904	445
PRKCQ_AATGAATTTGAGACGGA--17905	333
PRKCQ_AGCAAAATGTGGGCTGT--17906	333
PRKCQ_CCTCGCCCTGACAAGAC--17907	109
PRKCQ_CGAGTAGAGCTCCACGG--17908	173
PRKCQ_GCTTTGCATCAGCGCCG--17909	436
PRKCQ_GGAGTCTCCGTTGGATG--17910	1761
PRKCQ_GGTAGCCCTGTTTGTTC--17911	228
PRKCQ_TAGACTTTAAATCTGTG--17912	47
PRKCQ_TCGCCATTTCTTCGGAT--17913	104
PRKCQ_TTGAGTGCTCTCAATCA--17914	213
PRKCZ_ACCTAATCAGAGTCATC--17915	304
PRKCZ_CAGGACCGGCCCCAAGA--17916	146
PRKCZ_CCAAGGTTCTCCTGGTG--17917	451
PRKCZ_CGCCGACCTTCCTTCCG--17918	474
PRKCZ_CTTACATTTCCTCATCC--17919	219
PRKCZ_GAGCTCCTCGAAGGTCG--17920	498
PRKCZ_GCCAGTTATCGATGGGA--17921	120
PRKCZ_GCGCCTTGAGGCGGACG--17922	20
PRKCZ_GCTGTCCACCCACTTGA--17923	877
PRKCZ_TTCTTGTCGTCTACTGG--17924	93
PRKD1_AGCGGCCAGTGATATCC--17925	156
PRKD1_CCGCCGCACTGGTCCCA--17926	789
PRKD1_GCGCCCCTCCGGTCCTG--17927	667
PRKD1_GGAGCCAAGAACGGCGC--17928	307
PRKD1_GGCGCACGTCCGCGAGA--17929	645
PRKD1_GGTCATGGCGAAAAAGC--17930	132
PRKD1_TCATCCACTCCTACACC--17931	228
PRKD1_TCCGCTGCTGCCCGTGG--17932	310
PRKD1_TGAACAAAGAGAGCGTG--17933	181
PRKD1_TGGGGGCTGGTACGTCA--17934	33
PRKD2_AGCTCTAGGCCGCCGGG--17935	173
PRKD2_ATAGGAGTGCACCGTGA--17936	962
PRKD2_CAACAGCACGAACTCGC--17937	11
PRKD2_CAGCTGGTGCGCTCGTC--17938	642
PRKD2_CCCCCTCTTATCCCGCC--17939	31
PRKD2_CCCGATCTGGATGTGAA--17940	210
PRKD2_CTTCGGCCTAGTGCGCC--17941	17
PRKD2_GCAGTCATTAGGGACGC--17942	154
PRKD2_GGGATCTGGGGCAGTAG--17943	111
PRKD2_GTAGTGGGGCCCGCAAA--17944	145
PRKD3_AAAGAACCACTTCCACT--17945	264
PRKD3_AGAATTCCTTCTTGGAG--17946	225
PRKD3_ATTCCAAATAACTGTAG--17947	248
PRKD3_CACTGAGCCTCTGGAGT--17948	435
PRKD3_CCAAAGAATCCACACTC--17949	81
PRKD3_GAGTATGTGGACGAATC--17950	132
PRKD3_GGAAGGGCTACATATTC--17951	106
PRKD3_TCAAATGTATCTTTACC--17952	44
PRKD3_TGAGATGCTCTGGGGAT--17953	424
PRKD3_TGTTCAAGTCCTAAGAC--17954	123
PRKDC_AAAGTATATGAGCTCCT--17955	148
PRKDC_AGTAAGGTGCGATCTTC--17956	396
PRKDC_CAGTTGATGACCGGCCA--17957	4
PRKDC_CCGCTGGATCTGAAGTT--17958	369
PRKDC_CCTGAGCAGCAGCCCCG--17959	200
PRKDC_GCCTACTTCTGCCAAGG--17960	1935
PRKDC_GTTCACCCAGAAAAGCG--17961	208
PRKDC_TCCGCTGCGGACCGCTG--17962	105
PRKDC_TCTGGCAGGATGTCTGA--17963	299
PRKDC_TGCGTTGCTCCCTGCTG--17964	136
PRKG1_AAAACATTGTCGATCAA--17965	295
PRKG1_ACCTCCGACAGGCATTC--17966	619
PRKG1_GAATATATTATCAGGCA--17967	838
PRKG1_GGAGAGGATCAAAGAGC--17968	52
PRKG1_GTCACTGGTGTATGTCA--17969	1423
PRKG1_GTGCCCTCGACCCACAT--17970	224
PRKG1_TCCTTGCCATACTCCAC--17971	447
PRKG1_TCTCTTCAGGAAGGCTC--17972	383
PRKG1_TTCCTTTATAAGATCCT--17973	96
PRKG1_TTGTGTACCATGGGTCC--17974	369
PRKG2_AAACCATATCTTTGTGC--17975	406
PRKG2_ACTAGAGGTGTTCCAAG--17976	201
PRKG2_AGGCACTTTATCTGGAG--17977	66
PRKG2_GAACAAGGTGACAGAGC--17978	27
PRKG2_GATGTGGTGCATATGCA--17979	288
PRKG2_GCGGGAGTACCATTTGA--17980	447
PRKG2_GGAGAAACTATCAGCAA--17981	217
PRKG2_GGTCCACATAGGGATGG--17982	248
PRKG2_TCCCAGAGTGTCCATCT--17983	775
PRKG2_TCCTCCTCATTATATTC--17984	287
PRKRA_AACCAATAGGATTAAGC--17985	10
PRKRA_AGGGAAAACACCGATTC--17986	54
PRKRA_AGGTACAAGTAAGAAGC--17987	149
PRKRA_CAGGCTAGAGTCATTTA--17988	294
PRKRA_CTTTCACATTCATAAAC--17989	43
PRKRA_GGCGCGGTGCCTGCTCT--17990	1417
PRKRA_TACTCTGAAGGTGAAAG--17991	41
PRKRA_TATACCCTTTCCCAGGA--17992	51
PRKRA_TATTTGGAATACTAAGG--17993	110
PRKRA_TGGAGCGCGAGGACAGT--17994	122
PRKRIR_AGCCGATGCAGAAATTT--17995	100
PRKRIR_AGTGGGTGGAGAACTGT--17996	223
PRKRIR_CATCGGCTTCATAAGGC--17997	327
PRKRIR_CCGACTTGGCCTTCTTC--17998	76
PRKRIR_CCTGAAGAAGGCCAAGT--17999	163
PRKRIR_CTCTTCCGCGTGCAGTT--18000	15
PRKRIR_CTGCCCCCAACTGCACG--18001	236
PRKRIR_GAGCACGCAGTCCGACT--18002	218
PRKRIR_GAGTGTCGGATAAATTC--18003	393
PRKRIR_TGGAATAACTATATAGC--18004	214
PRKX_ACTCCATGAGCATGTAG--18005	167
PRKX_ATGTGAAGCATCATCGG--18006	240
PRKX_CCCTGAGGCGCTGTCGC--18007	794
PRKX_CCTGTAGACGATCTCTT--18008	257
PRKX_CGCTTCTCCAGCACCAC--18009	754
PRKX_CGTGTTGCTCCTGCTTT--18010	165
PRKX_CTGAAGAGCTCGCCGCC--18011	119
PRKX_GCGTGTCAAAGTCCTGC--18012	431
PRKX_GGAGAGCGACTCCCGCA--18013	1639
PRKX_TGGCCACATTAAGCTCA--18014	68
PRLR_ACAGAAAACCCTACCTG--18015	223
PRLR_AGACCCTCCTTTGGAGC--18016	203
PRLR_AGTACACCTCCATGTGG--18017	251
PRLR_AGTCCTCCATCTGTCCC--18018	1365
PRLR_ATTCTCAGCCTACATCC--18019	400
PRLR_CGACATTTAAAGATCTC--18020	129
PRLR_GGTGAATGTTTCCTTAT--18021	85
PRLR_GTAAGTCAGTGAATAAT--18022	269
PRLR_TGTCCAGACTACATAAC--18023	744
PRLR_TTGACTTAAAAACTGGT--18024	138
PRNP_AAGCGCCCGAAGCCTGG--18025	156
PRNP_CCACCACCGCCCTGAGG--18026	365
PRNP_CCAGCATCCAGCAGCCA--18027	16
PRNP_CCTTGGCGGCTACATGC--18028	342
PRNP_GCAGCTGGGGCAGTGGT--18029	169
PRNP_GCTTGTTCCACTGACTG--18030	156
PRNP_GGTGGCTGGGGTCAAGG--18031	50
PRNP_GTTGCTGTACTCATCCA--18032	483
PRNP_TATGATGGGCCTGCTCA--18033	155
PRNP_TCCCCAGCCACCACCAT--18034	242
PROC_AGGAGTTGGCACGTTTG--18035	151
PROC_CACGCATTACTGCCTAG--18036	412
PROC_CGACTGCCGCAGCGGCT--18037	155
PROC_CTGTTCGTGGCCACCTG--18038	383
PROC_GACGTGCTTGGACCAGA--18039	677
PROC_GCGCACGGGTGCTCCAA--18040	723
PROC_GTGGGCACGCTCGCTGC--18041	193
PROC_TCCCCCAGCTTGTAGCC--18042	1
PROC_TGACTTCGAGGAGGCCA--18043	47
PROC_TGCCGTGCCCGCAGCAC--18044	168
PRODH_AAAGAAGCACCTCCACT--18045	143
PRODH_CACCTCAGCTGCGGAGA--18046	479
PRODH_CGCGTTGCCGAAGTCCA--18047	702
PRODH_CTCATTGGCGTAGAAGT--18048	827
PRODH_CTTCGTCCCGCTGTCCA--18049	687
PRODH_GATGGCGCTGACACCGA--18050	386
PRODH_GCGGGACAAGCAATACC--18051	197
PRODH_GTCCCCGAAGGCCCAGT--18052	295
PRODH_TACAAAATGCCCATAGA--18053	29
PRODH_TGGTGTCCATGGCAGCC--18054	16
PROS1_AGACGGGAAGCACTAGG--18055	349
PROS1_ATGGATGTATACGAAGC--18056	240
PROS1_ATGGCAGAGGACTACAC--18057	94
PROS1_CACGACGCTTCCTAACC--18058	56
PROS1_GAATGTGAATGCCCCGA--18059	350
PROS1_GCACTTGTAAACCAGGT--18060	232
PROS1_GGTCTTTGAAAATGACC--18061	15
PROS1_GTCCTGGGTGGGCGCTG--18062	63
PROS1_TGAATTACTTTACTTGG--18063	21
PROS1_TGCATGCATTTCTGTAT--18064	347
PROSC_ACAAAGTGAACAGTTCC--18065	264
PROSC_ATCAAATGGCACTTCAT--18066	121
PROSC_ATCGAGGCCTATGGACA--18067	12
PROSC_ATGGCTATGGTCTCTGA--18068	562
PROSC_CTGACCGCCACTAGCCG--18070	116
PROSC_GTCCAGATTAACACCAG--18071	94
PROSC_TCCAGCATGAAGAGATT--18072	230
PROSC_TCGGCCGAGCTGGGAGT--18073	118
PROSC_TTCTCCTGAAAGGTTAA--18074	314
PROZ_ACCCAGAGCGGACTGAT--18075	134
PROZ_ACTCTTCGAGGGAAACT--18076	273
PROZ_AGAGCCGTTGTGGAGGC--18077	60
PROZ_AGGGCTCCACACGATGG--18078	159
PROZ_ATTCTGGAGACGATATA--18079	131
PROZ_CAAACGACGTTCTGGTG--18080	140
PROZ_CCAGGCCCTGGAGCAGT--18081	2150
PROZ_TGGTGGTGTTATAATAC--18082	165
PROZ_TGTAGGATTCCTGTCCT--18083	179
PROZ_TTGCTGCCCTCATAGCC--18084	2
PRPF4B_ACTTGATAATGAGTTAA--18085	56
PRPF4B_AGTCTCAAGATCAAGCA--18086	43
PRPF4B_GAGACAGTGTCCGCGAG--18087	1030
PRPF4B_GAGACCATCTATTGATG--18088	695
PRPF4B_GCAGATCACGCTTGCGA--18089	99
PRPF4B_GCGGTGGTCGTAGACGA--18090	232
PRPF4B_GTAGATCTCCCATTAGA--18091	305
PRPF4B_GTGTTCTCGTACTGCTC--18092	240
PRPF4B_TAGCGACTGGGTCTCCG--18093	301
PRPF4B_TGGCTCTGAAGAAGAGG--18094	26
PRPS1L1_AATATGCTCTCTATAGC--18095	16
PRPS1L1_AATCAACGACAGTCTAA--18096	101
PRPS1L1_AGCCAACTGTCCTGAAG--18097	533
PRPS1L1_AGCTGAAGCAATCTTGC--18098	176
PRPS1L1_CAAAGTCCACATTCAAC--18099	307
PRPS1L1_CAACCAGGAGACCTGCG--18100	197
PRPS1L1_CATACAAGTTGTCTACT--18101	167
PRPS1L1_CTTCCCTTATGCCCGAC--18102	405
PRPS1L1_GAAGTTTGTCAGCTGCG--18103	252
PRPS1L1_GACTGCATAGTGCTAGT--18104	105
PRSS1_CACTTCGTGCCAGTGGC--18105	26
PRSS1_CAGTGGGTGGTATCAGC--18106	140
PRSS1_CCACAAAGGTAAGGATC--18107	222
PRSS1_GCACAACATCGAAGTCC--18108	829
PRSS1_GCCACCCCCAATACGAC--18109	692
PRSS1_GGCAACACTGCGAGCTC--18110	279
PRSS1_GTCATCATCATCAAAGG--18111	194
PRSS1_GTTGATTACTGCACGTG--18112	375
PRSS1_TGGGGGCTACAACTGTG--18113	68
PRSS1_TTGCTGGTAATCTTTCC--18114	924
PRSS3_AGTGGGAGCCAGAATTC--18115	53
PRSS3_CCACCCTAAATACAACA--18116	484
PRSS3_CGGGCATTGATGACGGC--18117	96
PRSS3_GAAGTGCCTGGATGCTC--18118	304
PRSS3_GCACAACATCAAAGTCC--18120	951
PRSS3_GCTTCACATTGAAGAAG--18121	352
PRSS3_GGAAGGGCGGTCAAGTG--18122	446
PRSS3_GGCAACACTCTGAGCTT--18123	110
PRSS3_TGAGCAGTTCATCAATG--18124	639
PRSS8_AGGGGGTCCTGGGGCCT--18125	0
PRSS8_CTCTCGTGTCTGAGCAG--18126	370
PRSS8_GAGTGCAATGTCGCCCT--18127	299
PRSS8_GCCATTCTGCTCTATCT--18128	108
PRSS8_GTCAGCATCACCTATGA--18129	439
PRSS8_GTCTCACGACTGATCAG--18130	57
PRSS8_GTTGGGGAAGGAGGCGT--18131	220
PRSS8_TAGCGGGAGAAGGTGAT--18132	241
PRSS8_TCGCCGGTCAGTGGCCC--18133	90
PRSS8_TGGGGGGCCACACCGCA--18134	27
PRX_AAGCGCACTGTGCCCAC--18135	355
PRX_CTGAGGCTCCTGGCGGC--18136	55
PRX_GATCTCGTAGCCAGACA--18137	1436
PRX_GCGGGAGAACTTGGGAA--18138	568
PRX_GCTCGAGCCCCAAATCG--18139	97
PRX_GCTCGGCGCATTGCAGC--18140	628
PRX_GCTGCGTGTACGAGAAG--18141	1987
PRX_GTTCTCGAAGAACACTC--18142	77
PRX_GTTGGTGGAAATTATCG--18143	359
PRX_TTTCACAGCCCCTCAGG--18144	37
PSAP_ACATCCAGACTGCTGTA--18145	1157
PSAP_ATCCTGGACATCATTAA--18146	247
PSAP_CCAGGACTGCATTCAGA--18147	108
PSAP_CTTCACTGCCCCGCAGT--18148	57
PSAP_GACTGAAAGAATGCACC--18149	440
PSAP_GCAGACATGTTCGGTTT--18150	101
PSAP_GCTGGCCAGGAGGAAGA--18151	19
PSAP_TCTGGAGAGACTCGCAG--18152	47
PSAP_TCTTTGCATATGTCGCA--18153	141
PSAP_TGTTCCAAACGGTCTGC--18154	166
PSAT1_AAGGTGTGCTGACTATG--18155	416
PSAT1_ACTGCTCCCTTGACATC--18156	1104
PSAT1_AGAGTGCCCCTCGGTCC--18157	1385
PSAT1_AGGAGGCATCTGGGTTG--18158	17
PSAT1_ATCACGGACAATCACCA--18159	223
PSAT1_GGAAACATCCACTGGCT--18160	196
PSAT1_GGCAGGTGGTCAACTTT--18161	344
PSAT1_GTCCCCTTAAACCTCAT--18162	304
PSAT1_TGTTCCAGACAACTATA--18163	130
PSAT1_TTATTGCGCAAATGAGA--18164	13
PSKH1_ACTCTTAGTGCCACTGA--18165	335
PSKH1_CAAGCACTTCATCACAG--18166	74
PSKH1_CACACGGCGTGACTTAT--18167	350
PSKH1_CGTGGACTGGGCAGATT--18168	366
PSKH1_GACATCCTTGGGTGGCT--18169	890
PSKH1_GCGGTCAATGAAGTCCT--18170	537
PSKH1_GGAACCCGGCTTTGACA--18171	788
PSKH1_GGGATATGGAGCGGTGC--18172	327
PSKH1_GTTGGACACACTAGGCC--18173	434
PSKH1_TATGCACACCCCTGCCC--18174	138
PSKH2_ACATCAAAGCTCTTATT--18175	50
PSKH2_AGCCAAGTTCGACCCCC--18176	159
PSKH2_ATCAAAGAGCTCCCCTC--18177	214
PSKH2_CATTTCCCACTTGGCGA--18178	237
PSKH2_CGGCGCCAGCAGGAAGG--18179	38
PSKH2_GATGGCTAACCCGCCGC--18180	447
PSKH2_GCTTGGGCCAAGCACGA--18181	516
PSKH2_GTTTCAGCAGGGTTGTC--18182	164
PSKH2_TATCCTCTGCGCCGCCT--18183	56
PSKH2_TTACATTGTCCAGCTCA--18184	95
PSMA2_CCAGATTGAATATGCTT--18186	10
PSMA2_GGAATCTGCAATGAAGC--18189	0
PSMA2_GGACAAGTTTACCAGAC--18190	1
PSMA2_GTTTCTTTACTTATTTG--18192	1
PSMA2_TAAGATGGCTGTATGAA--18193	2
PSMA2_TGGAAAGCTACAGCAAT--18194	0
PSMA2_TGGAGGAGCCCCGTCCG--18195	142
PSPH_AACATGCCTTACTGCCC--18196	13
PSPH_ACACGGCGAGCCATGGG--18197	356
PSPH_AGATGGTGCCACAGATA--18198	641
PSPH_CAAAATCTGTGGCGTTG--18199	84
PSPH_CAGCCAACAGCTGAATC--18200	1021
PSPH_CCCTGGAGGGCTGGATG--18201	105
PSPH_CTCAACGCCACAGATTT--18202	80
PSPH_GAGCTAGCCAAAATCTG--18203	108
PSPH_GTAGAATTTCAGCCTAT--18204	70
PSPH_TCTCTGCACCTGCTCCC--18205	225
PSTPIP1_ACATGGAGGAGCTACTG--18206	302
PSTPIP1_AGCGGCTTCTGGATGGC--18207	129
PSTPIP1_AGTTCAAAGATGCCTTT--18208	162
PSTPIP1_ATCGCACGGAAGGCAGG--18209	534
PSTPIP1_CACCTCGTAGCCCGTGT--18210	427
PSTPIP1_CAGCTCACACATCCAGC--18211	462
PSTPIP1_CAGGCGGAGGAGCGGTA--18212	877
PSTPIP1_CTCCTCACGCAGGGTCA--18213	236
PSTPIP1_CTTCAAGGAGTCAAAGG--18214	262
PSTPIP1_GTACCGCTCCTCCGCCT--18215	97
PSTPIP2_ACGCGCTCACTGTTCAA--18217	1954
PSTPIP2_ATCTGCTCAACCTCTCT--18218	926
PSTPIP2_ATTTCAGACTGTCCACA--18219	125
PSTPIP2_CTATGAGCAGAAATGCC--18220	34
PSTPIP2_CTTCGGGTTCACCAGGT--18221	312
PSTPIP2_GACATCCTCAGCACCAT--18222	89
PSTPIP2_GCAATTGAAGAGAGGTA--18223	194
PSTPIP2_GCATACATGCTGCACAT--18224	219
PSTPIP2_TTCAAGGGCCCGCTTCA--18225	336
PTDSS1_ACATTCATACCACCACC--18226	242
PTDSS1_AGCAGGGTGATGGTATG--18227	443
PTDSS1_CGTCCTGCGTGGGGAGC--18228	308
PTDSS1_CTGCCATGTGATCACCT--18229	188
PTDSS1_GATGAGGACTTACCACT--18230	241
PTDSS1_GCTGCTCGTTGATCATC--18231	344
PTDSS1_GCTGGACCTATGTTCGA--18232	263
PTDSS1_GTAACTACGGATCAGCA--18233	80
PTDSS1_GTACATGAGGCTGACGA--18234	415
PTDSS1_GTGGGATCAAGTCATTC--18235	32
PTDSS2_ACCCCTTTCACAACATC--18236	605
PTDSS2_CACATAGCCAAGCGTAC--18237	150
PTDSS2_CCAGAGAGAGACTACGG--18238	88
PTDSS2_CCTCGGACTCGGTGCTG--18239	418
PTDSS2_CCTGACGGGCCGTCTGC--18240	159
PTDSS2_GAAACTGCCGGCCGTCC--18241	138
PTDSS2_GAGCACGGTTAAGGTGT--18242	791
PTDSS2_TATGTTGACCCCAAGCT--18243	37
PTDSS2_TATTGTGGCCAGTATTT--18244	352
PTDSS2_TCACACAAGCTAAAGAC--18245	228
PTEN_AACGATCTCTTTGATGA--18246	80
PTEN_ATAAGTTCTAGCTGTGG--18247	127
PTEN_ATATATTCCTCCAATTC--18248	147
PTEN_GACTTGAAGGCGTATAC--18249	521
PTEN_GATTGTATATCTTGTAA--18250	328
PTEN_GCAATTCACTGTAAAGC--18251	70
PTEN_GCATATTTATTACATCG--18252	54
PTEN_GGCCCTAGATTTCTATG--18253	328
PTEN_GTCAAGATCTTCACAAA--18254	109
PTEN_TCGTGTGGGTCCTGAAT--18255	115
PTGDR_AACTCGGCGGTGATGGG--18256	153
PTGDR_ACTCCGGTTCTGAGCGT--18257	165
PTGDR_ACTGGATTCCATGTTAG--18258	276
PTGDR_AGCATTTAAGGATGTCA--18259	124
PTGDR_AGGTGGTGTTCTGGCAG--18260	652
PTGDR_ATAGAAATCGCAAGGCT--18261	43
PTGDR_CCAGCACCACCGGGCTT--18262	139
PTGDR_GCAAGTCGGTGACCGTC--18263	145
PTGDR_GCGCGCCAGCAGCCCCA--18264	1726
PTGDR_GGACATGAAGAAGGCGA--18265	201
PTGER1_AGAGCTCCAGCCGCCGA--18266	141
PTGER1_CACATGCGCGGCGCCCT--18267	234
PTGER1_CCAGGAGGCAAGGCGCA--18268	531
PTGER1_CGCAGCTCCCGGCACAG--18269	122
PTGER1_GAGAAGATGGGCAGCGC--18270	660
PTGER1_GCCGTGGAGCGCTGCGT--18271	802
PTGER1_GGAAGGTGGCGGCCGAG--18272	197
PTGER1_GGATCACGTGGCCCGCC--18273	84
PTGER1_GGTTGAGGGGCCCGCAA--18274	296
PTGER1_TTAGGCCCAGCCCCGCG--18275	114
PTGER2_AACAGGAGGCCTAAGGA--18276	157
PTGER2_ATAAAAACCTAAGAGCT--18277	4
PTGER2_ATGGCTGGGCTTTCGCC--18278	159
PTGER2_CCGTCATGTTCTCGGCC--18279	63
PTGER2_CGAAGTAGGTGCACGCG--18280	111
PTGER2_CTCAGACTGGGAGTCAT--18281	260
PTGER2_GGACCACCTCATTCTCC--18282	440
PTGER2_GTCAGATGCCAGTAAAC--18283	18
PTGER2_GTCGGTGAACACCAGCT--18284	63
PTGER2_TGAAACCTCTTCCCGAA--18285	31
PTGER3_AAGGAGACCCGGGGCTA--18286	1
PTGER3_AGCGTTCCGCCGAGGCG--18287	506
PTGER3_CAATCCTCGCCAGACCC--18288	229
PTGER3_CTGCTCACTGGTTTCGT--18289	615
PTGER3_GCACTGCAAGACACACA--18290	851
PTGER3_GCTGGCGCTCACCGACC--18291	158
PTGER3_GGAGCACATCGACCCGT--18292	127
PTGER3_GGATCTTTCTTAACAGC--18293	9
PTGER3_GTTGAGGCGGGTGCAGA--18294	10
PTGER3_TTCACTGAACCAGATCT--18295	107
PTGER4_AAGATGAACATCACCGC--18296	745
PTGER4_ACATCTTCTGCCATGTC--18297	1424
PTGER4_ACTTCTCGCTCCAAACT--18298	211
PTGER4_CACAGAAGCAATTCGGA--18299	109
PTGER4_CATTGGCGGGTCCCGCA--18300	365
PTGER4_CCGGTCGGGGCTCAAGG--18301	601
PTGER4_GCTGTCACCGACCTGTT--18302	1046
PTGER4_GTGCTGTACTCGCACAG--18303	1508
PTGER4_TACGTGGCGATGGTCAC--18304	747
PTGER4_TATATATCCAGGGGTCT--18305	1
PTGFR_AGGAGACACTAGCTGTT--18306	16
PTGFR_ATATACAAATACTGCTA--18307	107
PTGFR_ATTTAGACAGAAGTCCA--18308	62
PTGFR_CACTCCACAGCATTGAC--18309	145
PTGFR_CATCGCCATTCTCATGA--18310	643
PTGFR_CATTTGATTGGTCAAAG--18311	97
PTGFR_CTCTCCGAATGGCAACA--18312	422
PTGFR_GCCAACATTGGAATAAA--18313	1279
PTGFR_GCCATTGAGCGGTGTAT--18314	2531
PTGFR_TCTCGATGTCCAAGGAT--18315	235
PTGIR_AGCCCCGCACGTAGGTG--18316	596
PTGIR_CCCAGAGCTTGAGTCGC--18317	119
PTGIR_CCCGTTGCCCACCACAC--18318	436
PTGIR_CGTAGAAGCGGAAGGCA--18319	320
PTGIR_CGTGCCTTTGTCGGCTT--18320	331
PTGIR_GCACCGCGAAGGCCGAG--18321	444
PTGIR_GTCAGGGGCGACAGCCT--18322	286
PTGIR_GTCGGTGGCCGCCAGTC--18323	41
PTGIR_TGCCTCGGGCCTGCCCA--18324	24
PTGIR_TGCGCTCAGGATGCCCA--18325	225
PTGIS_ACCTGGTGAGCCTCCCC--18326	501
PTGIS_CCAGTGATGAAAAGGCC--18327	154
PTGIS_CCGGTCGAGCTGGCGAA--18328	59
PTGIS_CTGCCAGCTTCCTCACG--18329	362
PTGIS_GCAGCAACAGTGCGGCC--18330	545
PTGIS_GCTTGGGCCGCGCTCCT--18331	326
PTGIS_GGCGATGCTACAGAAGC--18332	291
PTGIS_GGGTATGCCTTGGACTT--18333	5
PTGIS_GTATGTCACCGTTCTCC--18334	1638
PTGIS_TGTGGGAGCCTCGCACC--18335	552
PTGR1_AAAAGCTGCTGACAGAG--18336	211
PTGR1_AGCTTTGTTCCTCACCG--18337	254
PTGR1_AGTACAATAGTTCCTTT--18338	152
PTGR1_CACAATACCACTGTCTT--18339	1365
PTGR1_CGTCTTTAACTACAAGA--18340	30
PTGR1_CTCCCACCCTTAAAAAA--18341	37
PTGR1_GAGTGCGTTGTCCAGCC--18342	11
PTGR1_GCTGTGGGCTCAGTCGT--18343	1262
PTGR1_GGCAGCCAAAAGATTGA--18344	28
PTGR1_GGCCAAAGTAGGCAGTC--18345	53
PTGR2_CCAGTTCTGAGGTCAAG--18347	69
PTGR2_GGTTGTTCCAGAGTGGT--18354	290
PTGS1_AGAGATGCTCATGCGCC--18356	100
PTGS1_AGTGTAATAGCTCACGT--18357	792
PTGS1_CAGTGAATTCCGGAGCC--18358	8
PTGS1_CGTGAGTGAGCAGGAAG--18359	321
PTGS1_GACCTCGGCCACATTTA--18360	329
PTGS1_GCATGGATAGTAACAAC--18361	932
PTGS1_GGCATCTGTGTCCGCTT--18362	611
PTGS1_GGTCCGCGAGCAGGACG--18363	643
PTGS1_GGTGTGGGGCAATCTTT--18364	20
PTGS1_TGCTGAGTTGTAGGTGG--18365	166
PTH_AAAACATCTGAACTCGA--18366	244
PTH_AGCCATGAAAAAAGTCT--18367	27
PTH_AGCTAGAGGAGCTCCAA--18368	310
PTH_GAGATGCTGGTTCCCAG--18369	39
PTH_GCATCTCTGGGAGCTAG--18370	236
PTH_GCTGCGTAAGAAGCTGC--18371	827
PTH1R_AAGTCATAAATGTAGTC--18372	76
PTH1R_CAGGCCGGGTGCGATCC--18373	231
PTH1R_CATCTGCGTCCACATCA--18374	518
PTH1R_CCCCTGTCTGCCGGAAT--18375	118
PTH1R_CCTGAGCACGGTGCAGC--18376	49
PTH1R_CGAAAAACGGCTCAAGG--18377	63
PTH1R_CTACCCTGAGTCTGAGG--18378	120
PTH1R_GCGGTCACAGCGTCGGT--18379	653
PTH1R_GGCATGATTTACACCGT--18380	351
PTH1R_TGACGTCATGACTAAAG--18381	23
PTK2_ACCGCAGGTGACTGAGG--18382	1444
PTK2_AGTACTAAGACTCACCT--18383	665
PTK2_ATAGTGAGCCAACCACC--18384	140
PTK2_CTCACCCACCAGAGGAG--18385	131
PTK2_GAAATTGCTTTGAAGTT--18386	76
PTK2_GAACTTGGACGATGTAT--18387	530
PTK2_GATTCAAGTTGGGGTCA--18388	76
PTK2_GCTTATCTTCAGTAAAC--18389	297
PTK2_GGGCGTCTCCAGTGTGA--18390	1403
PTK2_TCCATTTCCAGTGTGTT--18391	377
PTK2B_AGTCCGATGAGATCCAC--18392	749
PTK2B_CAAATGCACTGTCCAGA--18393	140
PTK2B_CCTGAGTCGAGTAAAGT--18394	1206
PTK2B_GCAAGTAGCGGATTTGA--18395	378
PTK2B_GCAGCGCTACGCCAGCA--18396	299
PTK2B_GGTGGTACCAGTAGATG--18397	299
PTK2B_GGTTGGCTGAGTGCTAT--18398	819
PTK2B_GTAAAAATAGAGCAGCG--18399	33
PTK2B_TGCACGTGGAAGCCGAG--18400	55
PTK2B_TTCTTCAACACTCTCGC--18401	71
PTK6_AGCGTGAACTCCTCCCT--18402	339
PTK6_AGCTTGTGAACTACCAC--18403	348
PTK6_AGGACACCGCCTCGTTC--18404	389
PTK6_CTCCACCGTCTCCCTCT--18405	1189
PTK6_GCCGTGGGACAGGCTCT--18406	381
PTK6_GGGGTCCGGCTACTTTG--18407	662
PTK6_GGTCCAGGTGGCCATTA--18408	426
PTK6_TACGCCGTGGTGTCCGT--18409	299
PTK6_TGAGCCCCTGCCCCATT--18410	833
PTK6_TGCGGCACTACAAGATC--18411	18
PTK7_AAAGGGGGGTCCCATCT--18412	40
PTK7_AGGCAACCGGCGGGGTC--18413	179
PTK7_CATTGCGTGGCCGGACC--18414	316
PTK7_CTCCCAGGATGCACTGC--18415	156
PTK7_GAGCGGCGTTTCGCCCA--18416	576
PTK7_GATGTTGAAGGAGGCGT--18417	206
PTK7_GGATGCTTCAGGACCAC--18418	342
PTK7_GGCGCTGCTTCGCTGTG--18419	1544
PTK7_TACACATGTACCGGGCC--18420	8
PTK7_TGACCTGGGTCTGTGGC--18421	97
PTP4A1_ACAGCAATACAACAACC--18422	586
PTP4A1_AGTATCGTCCTAAAATG--18423	165
PTP4A1_CAAGCAACTTCTGTATT--18424	131
PTP4A1_CTAGCATTAATTGAAGG--18425	108
PTP4A1_GAACCGCCCAGCTCCTG--18426	1130
PTP4A1_GTCATCAACAATCTGGT--18427	81
PTP4A1_GTTGTTTCTATGACCGT--18428	100
PTP4A1_TCTTGGTCACACATTTA--18429	81
PTP4A1_TTACTCATTGAAGATTG--18430	218
PTP4A1_TTTAAGGTCGCATTGGT--18431	58
PTP4A2_AAAACGCATGTTCTCAT--18432	507
PTP4A2_AAGCGTAATCGCATCTT--18433	118
PTP4A2_CATTGTGTTGCAGGATT--18434	116
PTP4A2_CTTGTTGAGAGTAGCAT--18435	83
PTP4A2_GAGATCTCCACAGGGGC--18436	90
PTP4A2_GCAGTGCATTGTGTTGC--18437	178
PTP4A2_GCATTGTGTTGCAGGAT--18438	155
PTP4A2_GTAATCGCATCTTAGGT--18439	113
PTP4A2_GTATGGAGTGACGACTT--18440	69
PTP4A2_TCTCCACAGGGGCTGGA--18441	125
PTP4A3_AACCGCAGCCTCTGTTT--18442	691
PTP4A3_CGTGGCTGTGCACTGCG--18443	451
PTP4A3_CTATGACAAAACGCCGC--18444	261
PTP4A3_GAAGGCCAAGTTCTGTG--18445	501
PTP4A3_GATGAACCGCCCGGCCC--18446	137
PTP4A3_GGCTCGGATGAACCGCC--18447	700
PTP4A3_GTAGCTCACCTCCACCG--18448	510
PTP4A3_TAGCCCCGTACTTCTTC--18449	302
PTP4A3_TGCTGTTGATGGCTCCG--18450	307
PTP4A3_TGGCGTTGGTGGGGTTG--18451	117
PTPDC1_ACATTTGCCTTACAGGA--18452	69
PTPDC1_CACTTTCTTGTTCCAGA--18453	70
PTPDC1_CATGCTCACCAGGGCGC--18454	83
PTPDC1_CTATCCATTGTCATGCA--18455	295
PTPDC1_CTTCTCCAGGAGCTCAG--18456	63
PTPDC1_GACAGCTCCTCTGTGTA--18457	304
PTPDC1_GATGTGTCCGAAGGACC--18458	214
PTPDC1_GCATGTTCCATGGCGTG--18459	241
PTPDC1_GCTCACTCCAGCGGGCT--18460	22
PTPDC1_TGCAAAAACTAAGTAAC--18461	17
PTPLA_CAAGAATCTTTATGGTG--18462	0
PTPLA_CCACACTCTCTTCATTC--18463	687
PTPLA_CGGCAGGAGCGTGGGAG--18464	76
PTPLA_CTCGTCGCTGGACGCCA--18465	57
PTPLA_CTGCCGCCGCTTCCGTC--18466	152
PTPLA_GAAAAAGGAACACACAG--18467	120
PTPLA_GAAGGTGAGCCAGGCGG--18468	96
PTPLA_GCCCATTTAATGAAGTA--18469	482
PTPLA_GCGTCCAGCGACGAGGA--18470	110
PTPLA_GGTTCTAGCTATTGCCA--18471	33
PTPLB_ATGTATAAAAGGAGTAA--18472	28
PTPLB_CAGCAGCGAAGGGGAAT--18473	209
PTPLB_CAGGTACGCCGTGGCCA--18474	20
PTPLB_CCAGCTTGTCTGACAAA--18475	544
PTPLB_CGGCACGCGGAAGAAGA--18476	218
PTPLB_GCCTTACCTCATCAAAT--18477	145
PTPLB_GGTAGCTACCCTTAGCC--18478	18
PTPLB_TACCCAATGGGAGTGTC--18479	171
PTPLB_TCCATGCAATAACAAAC--18480	72
PTPLB_TGGCTGGTTATAGCGGT--18481	48
PTPMT1_CAAATTGGACTCCCTTC--18482	19
PTPMT1_CAGGACGAGAACGTGCG--18483	18
PTPMT1_CGGTGGGGTCGATGCGG--18484	71
PTPMT1_GAGCACCCGCGCCAGGC--18485	22
PTPMT1_GCACAGTAGACATGACT--18486	160
PTPMT1_GCACCTTCCCGCGGAAC--18487	442
PTPMT1_GCTCTTACAGCCTCCTC--18488	52
PTPMT1_TAGGAGTCGAGCAGCTG--18489	151
PTPMT1_TCCCTGTCGGGCCGCTG--18490	403
PTPMT1_TTCCGCGGGAAGGTGCC--18491	5
PTPN1_AAGAATGTAACTCCTTT--18492	86
PTPN1_AGATCTCTCGAGTTTCT--18493	130
PTPN1_AGCAGATCGACAAGTCC--18494	535
PTPN1_CACTTTCTTGATATCAA--18495	67
PTPN1_CATGCTCAACAGAGTGA--18496	72
PTPN1_CGCATGTGTTAGGCAAA--18497	117
PTPN1_GGAGCACGGGCCCGTTG--18498	1146
PTPN1_GTGGGAGCAGAAAAGCA--18499	71
PTPN1_TCCAAAGTCAGGCCATG--18500	216
PTPN1_TGAGTGACCCTGACTCT--18501	512
PTPN11_ACAGCGAATCATAACAT--18502	396
PTPN11_AGTCCAGCACGCCCCCA--18503	87
PTPN11_ATACGGAGAGAACGGTC--18504	181
PTPN11_CACTGGTGATGACAAAG--18505	500
PTPN11_CTGGGCACGCCGTGGTC--18506	33
PTPN11_GACAGCGAATCATAACA--18507	161
PTPN11_GATTACTATGACCTGTA--18508	290
PTPN11_TCCTATGGTGGAAACAT--18509	65
PTPN11_TTCATGGACATCTCTCT--18510	640
PTPN11_TTGATGTAATCTGAAAC--18511	50
PTPN12_ACATGATAAGCTTAATG--18512	65
PTPN12_ATAGAATCAAATGATGA--18513	309
PTPN12_ATATATCCCACAGCCAC--18514	431
PTPN12_ATTCATCCAGAGGGTCC--18515	10
PTPN12_CGCTATTGGCCTTTGTA--18516	83
PTPN12_CGGGTCCTTGGTGGTTT--18517	568
PTPN12_CTGCCGAGAATTTGAGA--18518	755
PTPN12_GAACAGACTACTTCATC--18519	628
PTPN12_GCATATGTAGCAACTCA--18520	63
PTPN12_GTGCCATAGATTATACG--18521	222
PTPN13_AATGACACACTACCAGA--18522	9
PTPN13_AATGACACTGTATTGGG--18523	302
PTPN13_ATGAAGCCAAGGGCAGC--18524	50
PTPN13_CTTGCAGTGCCCACATT--18525	126
PTPN13_GCACGTGTCACTAGCTG--18526	145
PTPN13_GGGTGGACCACTTCAGG--18527	637
PTPN13_TGCTCGAAGATCCTGAT--18528	192
PTPN13_TTCACGTAGGAAAATGA--18529	188
PTPN13_TTCTGGGAAATCTTTCT--18530	396
PTPN13_TTCTGTTCGGACTGTGC--18531	16
PTPN14_ACTCCAAAGAAAAGCAA--18532	250
PTPN14_AGAATGCCTGGAGGCTG--18533	5
PTPN14_ATAGCACATACTCTCTG--18534	110
PTPN14_CACACGGATTCGCCTGC--18535	279
PTPN14_CGGAGCTTCAGACCAAA--18536	585
PTPN14_GAGCCAGCAAGCACGAT--18537	288
PTPN14_GCGATTACGATGTACAT--18538	429
PTPN14_GTCATGGCTTCAGCAAG--18539	97
PTPN14_TATCGAGTGCACGCTGT--18540	297
PTPN14_TCCAGATGTTTCTTCAG--18541	309
PTPN18_AGCTCCGCGCCGAGTCC--18542	138
PTPN18_AGGGCATCGTCGTAGAG--18543	347
PTPN18_ATGTGGTCCTTAAGATG--18544	373
PTPN18_CCACATGCTCGCCATGG--18545	1202
PTPN18_CGAGGACTGCCCCCTCC--18546	278
PTPN18_GAGCGGCTGGAAGCGCG--18547	353
PTPN18_GCACCGTGGATTATGTG--18548	1286
PTPN18_GCGGGTTGTGGGCGAAC--18549	202
PTPN18_GTTCCTGTACCACACGG--18550	1415
PTPN18_TAGCTGGTACACAGAAC--18551	77
PTPN2_AACTTGGCCACTCTATG--18552	189
PTPN2_ACAGGTGACCGATGTAC--18553	266
PTPN2_ACATAGAAGAGGCACAA--18554	240
PTPN2_ATGGTAAAGGCACCAAC--18555	81
PTPN2_CATGCTGAACCGCATTG--18556	68
PTPN2_CTACAGTGGATCACCGC--18557	230
PTPN2_CTCTGGCACCTTCTCTC--18558	127
PTPN2_GCCCACCACCATCGAGC--18559	137
PTPN2_TATTCGAGAGGACAGAA--18560	142
PTPN2_TCTGAATAAGACCCATT--18561	74
PTPN20B_ACACAGTGTCCTTCAAC--18562	2
PTPN21_ACAAGATGAAAAAGTAT--18572	54
PTPN21_ACGCACCCGGCGCTACA--18573	119
PTPN21_ACTGAAGAAAGATATCT--18574	25
PTPN21_CAGTGCTCTCCACGGAC--18575	489
PTPN21_CTGAATTGCTTGTTCTA--18576	294
PTPN21_GAACCTACCGTCTATTT--18577	474
PTPN21_GCAAAATCAGCGCCGGT--18578	84
PTPN21_TACAGCATTTCAGCATC--18579	77
PTPN21_TCACAGTGAACCCAATC--18580	321
PTPN21_TCACTTACTTCAGCCTC--18581	36
PTPN22_AAGTGCTTGATTTAGCA--18582	189
PTPN22_CAAGAAAATTACTAAAG--18583	15
PTPN22_CATCAAAGTTTGGATTT--18584	16
PTPN22_CTTCTGGAGGATGATTT--18585	170
PTPN22_GAGAATAAGAGTCTGCT--18586	287
PTPN22_GCAATCTACCAAGTACA--18587	213
PTPN22_GCTGGAATCCTCATCAG--18588	136
PTPN22_GCTTATATTGCCACCCA--18589	236
PTPN22_TGCATGGAGTATGAAAT--18590	71
PTPN22_TTCTCAGCCACAGTTGT--18591	27
PTPN23_AGTCGATGTTGGACAAC--18592	289
PTPN23_CAGAGTCGGGTCCCCAT--18593	894
PTPN23_CATGCCCATGATCTGGC--18594	204
PTPN23_GATCCGGCCCAGCAGTG--18595	628
PTPN23_GCAAGGGCTTCACCAAG--18596	682
PTPN23_GCACTGGAAATGGGTAC--18597	277
PTPN23_GGTAGATTACTACAAGG--18598	38
PTPN23_TAACAGCTGGGTCTGTG--18599	361
PTPN23_TAGGTAGGCGAAGGCGC--18600	37
PTPN23_TCGACGCTGTAGGCTTG--18601	8
PTPN3_AAGAGTGGCGTGGCTTT--18602	483
PTPN3_ATAGCCTGGATGATGTA--18603	604
PTPN3_ATTGGAATTGCTTCCGC--18604	420
PTPN3_CCCTCTTAACTCAGCAG--18605	75
PTPN3_CGCTATGTTGATATAGC--18606	128
PTPN3_GACCTACATCACGGAAA--18607	600
PTPN3_GCACCGTCCCGCTTTCG--18608	2379
PTPN3_GGCCAGCTCCCGTGAGT--18609	1611
PTPN3_GTAATTCAGCATGTTGA--18610	123
PTPN3_TCTCAGTACTGGACTAT--18611	420
PTPN4_AAATTCTACATTCACGC--18612	77
PTPN4_ACTGAGCAGGACTATTT--18613	217
PTPN4_AGGCAATCGGAAACGTG--18614	48
PTPN4_ATCCAAACAAACCAATA--18615	167
PTPN4_ATTCAATATCTGATGAC--18616	79
PTPN4_CAGTCAGAGAACTTGTC--18617	167
PTPN4_CCCGGTGGAGATCGTGA--18618	454
PTPN4_GGGAAGTATGAACCATA--18619	252
PTPN4_TTACGACCATCTTCAGT--18620	429
PTPN4_TTGCAACATCCTTCTTC--18621	124
PTPN5_CCACCACCTCGAGGCGC--18622	267
PTPN5_CCCTCCTCGTTGCAGCC--18623	105
PTPN5_CTGGTCTTTCTGTCCGT--18624	441
PTPN5_GATCGAGGATGACTTCC--18625	286
PTPN5_GCTGCTCCTGACAGTGA--18626	709
PTPN5_GCTGCTGATGACTCCGA--18627	166
PTPN5_GCTTGACTCTGGGACGT--18628	561
PTPN5_TCCATCACTATCGGCTG--18629	76
PTPN5_TCTCTCTCTGTGAGTCC--18630	478
PTPN5_TCTGAGGGCGGCGAGGG--18631	20
PTPN6_AGTTCTGGATCCGAATA--18632	764
PTPN6_CCTGCCCGCCAGACATG--18633	291
PTPN6_CTACACAGTGGGTGGTT--18634	167
PTPN6_GATTTCTATGACCTGTA--18635	130
PTPN6_GCAGAGACCCTGCTCAA--18636	532
PTPN6_GTACTACACTCAGCAGC--18637	227
PTPN6_GTGGGTGACCCTGAGCG--18638	226
PTPN6_TGCCGTCGCGGTCCTGC--18639	475
PTPN6_TGCGACTCTGACAGAGC--18640	7
PTPN6_TTCACCGAGACCTCAGT--18641	275
PTPN7_CAGTCGCACATGCTTCT--18642	1522
PTPN7_CCCGGCCTAGACAGACA--18643	169
PTPN7_CCGTTGACCTTGTCTTT--18644	330
PTPN7_CCTGATTGGCCAGAAGG--18645	28
PTPN7_CTGGACGTTCGGTCCCT--18646	81
PTPN7_GACACCCCCTTACCCGC--18647	2226
PTPN7_GCAAGATGGTCTTGTAT--18648	235
PTPN7_GGCTGACAAAGTTTGAA--18649	258
PTPN7_TCTGGAGCGCCCCCCAT--18650	80
PTPN7_TGTAGGGTGACCTCCCG--18651	93
PTPN9_AAGATCCAGCTCAAAGT--18652	43
PTPN9_AGCTCCGGCGCCATGTC--18653	217
PTPN9_AGGATCTCAGAACGAAG--18654	29
PTPN9_CAACCTGGCAGTAAAGA--18655	326
PTPN9_CACATTCCAAGACAGCG--18656	143
PTPN9_CCAACATGTGGTACTTC--18657	104
PTPN9_GGAACAATTCTATGGCA--18658	74
PTPN9_GGCACTCGGAACCATAT--18659	170
PTPN9_TCAAGTTCCTCATGGCA--18660	104
PTPN9_TTTATCTATGACATGTG--18661	30
PTPRA_ACAGTGGTTAAATAGGT--18662	237
PTPRA_ACCAATTATTGCGGTGA--18663	346
PTPRA_AGAACCAGTTAAAGAAG--18664	211
PTPRA_ATATTTGGGCTGAATGT--18665	110
PTPRA_CACTAGCAGAGAGGACA--18666	454
PTPRA_CAGAACAAGAATGAACC--18667	272
PTPRA_GGAAGCCACGTTCCATT--18668	524
PTPRA_GGGTGGGTATTTCCTGT--18669	328
PTPRA_TGCGGCCGTTGGATAAG--18670	245
PTPRA_TTCTGGCATCCGTGAAC--18671	159
PTPRB_AAAGGTAGGGCACAACG--18672	239
PTPRB_AAGGTTACATCCGTATG--18673	333
PTPRB_ACTCCAAACCTAGCAGG--18674	124
PTPRB_ATACCGGCTGATGCTAA--18675	1988
PTPRB_ATGAGGCTAAAGTTACA--18676	632
PTPRB_CCTCAGTCATAACAGTG--18677	356
PTPRB_GATAGACACAGAATGGC--18678	120
PTPRB_GGCTGCAAAACTACAGG--18679	79
PTPRB_GTGAAGTTACATCTCTC--18680	179
PTPRB_TGGTGGACTCCTTCTTC--18681	82
PTPRC_AATGAGAATGTGGAATG--18682	58
PTPRC_ACATGAATTATGAGATA--18683	69
PTPRC_ACTTGAAAGTGGAACAC--18684	24
PTPRC_AGATAGCATTGCTGCCT--18685	1
PTPRC_ATGACAGCGCTTCCAGA--18686	254
PTPRC_CATTATCCAAAGAGTCC--18687	104
PTPRC_CGTGTCAGTTCCAGCAG--18688	419
PTPRC_CTGCGAGTCTGCGTGCG--18689	221
PTPRC_CTTAAACTCTTGGCATT--18690	46
PTPRC_TTCAGAGGCATTAAGGT--18691	104
PTPRD_AATGGTAGGGAAGCCCC--18692	203
PTPRD_AGAATCTTGGTGGGACA--18693	183
PTPRD_CGTTAATATCACCTGTG--18694	175
PTPRD_GGTGTTCGTGTAAACCT--18695	219
PTPRD_GGTTGAGCGTACTCGCA--18696	25
PTPRD_TAATAGAGTTTGACGAT--18697	108
PTPRD_TGCAGCCAGTGGTAATC--18698	66
PTPRD_TGTGGCCTCAAATAATG--18699	453
PTPRD_TTGGGTCTCCCGTAGCT--18700	22
PTPRD_TTGTTGCTTGTGTCCAC--18701	235
PTPRE_AAACTGCTTGCAGTCGT--18702	308
PTPRE_CCAGGCCAGCAGCGGCT--18703	73
PTPRE_CCTTGTATGTGTCCAGA--18704	90
PTPRE_CGGCGAGAAGGAGCACG--18705	408
PTPRE_CTCCTCCAAGATTCCGT--18706	14
PTPRE_CTCGCCAGGGCTCTCAG--18707	397
PTPRE_CTCGTTGCTGTCGGCAG--18708	202
PTPRE_CTTGTGTCCACTCCTGC--18709	186
PTPRE_GATGGGAAAATACTTCT--18710	12
PTPRE_TACGGATCTCCTCCTCC--18711	1481
PTPRF_ATTCTCCAGCCGCACGT--18712	79
PTPRF_CATGACGTCTTGGATGA--18713	132
PTPRF_CGGCCGTTGCTCGTGGC--18714	149
PTPRF_CTGAGGCCCCATGTCGA--18715	185
PTPRF_GGTCAGGCCGCTGATAG--18716	221
PTPRF_GTCCTCTAGTGTGTAGG--18717	895
PTPRF_TGAACTGGTGTACTGGG--18718	131
PTPRF_TGCCCGCTGCGCGGTAC--18719	312
PTPRF_TGCGGGCCTCAATGGTG--18720	220
PTPRF_TTTGTGCTGATGAACCG--18721	123
PTPRG_AACACAGCATCAATGGC--18722	468
PTPRG_AGGCTTCTGTCCCCAGT--18723	1382
PTPRG_AGTGGAGCTGGTCTACC--18724	275
PTPRG_ATAATGGAGCACGGAAC--18725	332
PTPRG_ATTCAAAGCTGAGAAGG--18726	13
PTPRG_CAATAGGAGACTGGTGA--18727	25
PTPRG_CCAGTATGCGCGTGTTG--18728	383
PTPRG_CTGCACGAGAATAGACA--18729	135
PTPRG_GGTTACTGGAACCGTGT--18730	177
PTPRG_TCTAGTGTCAGCTGTGG--18731	170
PTPRH_ACCAACGTCACCGTGGA--18732	195
PTPRH_AGGTTCCTCCCTGGGTT--18733	40
PTPRH_CAGCTGGACAGGGGCCA--18734	0
PTPRH_CAGTGTACTGGAGACGG--18735	125
PTPRH_CTCCATCGCCCTATGCT--18736	270
PTPRH_GAGGGTATGGGCCATCG--18737	191
PTPRH_GAGTAAATAGCTCTGTG--18738	257
PTPRH_GCACCATTGCTTTGCGC--18739	1485
PTPRH_GTGAGTCTAGGCCATCG--18740	117
PTPRH_TCTATCCACGGTGATGT--18741	208
PTPRJ_AATACATATGAAGTCGC--18742	134
PTPRJ_ACACGGAGATCAGAAAC--18743	175
PTPRJ_ATAGGCAATGAGACTTG--18744	419
PTPRJ_CACATTGGTTGGACTGA--18745	191
PTPRJ_CCTTCCTCACACCCGTG--18746	53
PTPRJ_GGTCAGGAATTGGACTA--18747	13
PTPRJ_GTGTTTGTTTCCACCTG--18748	196
PTPRJ_TCCTTTCATAAACAGAA--18749	148
PTPRJ_TGTAGTAAAGCATAAGA--18750	36
PTPRJ_TGTTCTTAAACTATCGT--18751	80
PTPRK_AACTCGGATCTCATATT--18752	1263
PTPRK_AAGAGCGCCACAAAAGC--18753	21
PTPRK_ATCCTGGTGGTAATCAC--18754	725
PTPRK_CTCTTGCCAATCCAATT--18755	518
PTPRK_CTTTGAACATATTAGTT--18756	67
PTPRK_GATCCCAGGAGAGGCCA--18757	372
PTPRK_GATTCACGGGTAGAGAT--18758	952
PTPRK_GGATACGACTGCGGCGG--18759	1054
PTPRK_TAGCAGTGAGCACCTTT--18760	123
PTPRK_TTCTTAGTCTGGGCTAC--18761	34
PTPRM_ACATTGAGTAACCCCGG--18762	256
PTPRM_CTGCTAGTAGAGCCAAT--18763	95
PTPRM_CTTTCCAGCATCTCGTT--18764	113
PTPRM_GAGACCCAACACGTACA--18765	613
PTPRM_GCGAGATGCTCCTCTGA--18766	478
PTPRM_GTAGGTGGCTCCTACAG--18767	138
PTPRM_GTCCGGCCAAAGTCGCC--18768	136
PTPRM_TGCAGTACTCCACCTCT--18769	227
PTPRM_TGCATGATTCGCACTGA--18770	412
PTPRM_TGGAATCGACTGGCTGC--18771	71
PTPRN_AAAAGCAGCTCTCCAGC--18772	35
PTPRN_GACTTGCAAAAGGGGCC--18773	15
PTPRN_GAGCAGCCGGAGACCCC--18774	333
PTPRN_GCAGGGGCGGAGCCAGT--18775	166
PTPRN_GCTGTCTATTTGACCGC--18776	144
PTPRN_GCTTCCACAACCACCAG--18777	741
PTPRN_GGTGAGGTCATCGTGCC--18778	55
PTPRN_GTTCGTAACTCAGTGAA--18779	176
PTPRN_TAAGCGTTGGAGAACTG--18780	114
PTPRN_TTGGCACCCAAGAGACC--18781	406
PTPRN2_ACGCCACCTGCCCTTCC--18782	1420
PTPRN2_CCCTCAAAACACAGCGT--18783	115
PTPRN2_CCTCAGACGTGCTCGCC--18784	10
PTPRN2_CGAGAGGAGGTACAGTC--18785	415
PTPRN2_CGCTGACCTACCCTCCC--18786	541
PTPRN2_CGGTAAAAGTCCATTGC--18787	160
PTPRN2_CTATACTCAGTATGTGA--18788	212
PTPRN2_GAGGTCCTCGCGGAGCT--18789	145
PTPRN2_GGCAGCATAGGCACTGA--18790	704
PTPRN2_TGTGGGCCACATAGGTC--18791	92
PTPRO_AAAATGGTTTAAAGAAG--18792	1
PTPRO_AGTGAACATTAGCTACT--18793	268
PTPRO_CAATTAAAAGTGTGCTA--18794	49
PTPRO_CGTGTATCCCCGTGGGC--18795	193
PTPRO_CTTTCCATCCCTCTCTA--18796	295
PTPRO_GAGATCACTACCACATT--18797	187
PTPRO_GGCCATATCCTTAATAT--18798	242
PTPRO_GGTGGCAATATACTCCT--18799	810
PTPRO_GTAGGATGTTTGTGTAA--18800	535
PTPRO_TTACCCTCATTATTCTT--18801	293
PTPRR_CAACGTATCTCTTACAT--18802	101
PTPRR_CATGGTCCAACCTGAGC--18803	452
PTPRR_CCAGCCGAATTCTCACA--18804	962
PTPRR_CTTCGGATCTTCCGCCA--18805	48
PTPRR_GAGCACCTCGGCCTTGA--18806	957
PTPRR_GCGATAGGTGGATCTCC--18807	512
PTPRR_GGAATATCAATTTCTTT--18808	31
PTPRR_GGTACTGAATGTTGTCG--18809	1232
PTPRR_TGTCTATACCAACACCA--18810	220
PTPRR_TTAAACACACTCTGCTG--18811	6
PTPRS_CACAGCCTCCAACGAGC--18812	433
PTPRS_CAGTGAGGAAACCGACC--18813	256
PTPRS_GACCAGATCGGCGTGTC--18814	166
PTPRS_GAGGATGACATGCCCGT--18815	973
PTPRS_GCCGCTGAGGACACCGC--18816	238
PTPRS_GTTTGATGAGAGTGCAG--18817	251
PTPRS_TCTGTGGTTGGTCCCAT--18818	512
PTPRS_TGGCCCAGAACTCGGTT--18819	451
PTPRS_TGGCTTGGGGTCACCCG--18820	213
PTPRS_TTTGATGCGTCCATTGC--18821	99
PTPRZ1_AAGCGAGGAAACGCTTT--18822	74
PTPRZ1_CCTCTGTGTTTGCCGCC--18823	16
PTPRZ1_CTGAATCAAAAAAATTG--18824	0
PTPRZ1_GACTACCGTGTCAGCGG--18825	955
PTPRZ1_GCATGTCGACAATCAGT--18826	923
PTPRZ1_GTACAAGTTCTCTAGAC--18827	16
PTPRZ1_GTATCATAAACGACTCG--18828	97
PTPRZ1_TCAGAGCATAGTTTAGA--18829	155
PTPRZ1_TCTTCATCAATATTGAT--18830	162
PTPRZ1_TTGGGATAAAACATCAT--18831	15
PTS_AAAACTTGAAACTGTTT--18832	16
PTS_AACTGACAATAATATTG--18833	39
PTS_CCTTGATCATAAGAATC--18834	39
PTS_CGCTGAAGGAGATGCGG--18835	276
PTS_GCCATACTTTGCAGATG--18836	263
PTS_GCTGAAGGAGATGCGGC--18837	328
PTS_GGCGGGACACTTGTGCC--18838	6
PTS_TCGCGCTGAAGGAGATG--18839	146
PTS_TGATCTCAAAAAATATA--18840	48
PTS_TGGTGGCCGTCGCTGCC--18841	0
PURA_AATGGTCTGGCCCTGCG--18842	214
PURA_ACGGTCAACCGGGGGCC--18843	0
PURA_CTCGATGAGCCCCTGCG--18844	277
PURA_CTTCCTGAAGATCGCCG--18845	393
PURA_GAACAAGCGCTTCTACC--18846	74
PURA_GAACCGCAAGTACTACA--18847	893
PURA_GCACGAGACGCAGGAGC--18848	34
PURA_GCTCAAAAGCGAGTTCC--18849	65
PURA_GCTCGCTGCCGCTGTCT--18850	78
PURA_GTAGTCGCGGAACTCCA--18851	157
PVALB_AGACTTGCTGAACGCTG--18852	594
PVALB_ATGGGGACGGCAAAATT--18853	137
PVALB_CCTGAAGAAAAAGAGTG--18854	365
PVALB_CGCTGAGGACATCAAGA--18855	459
PVALB_CTGGACAAGGACAAAAG--18856	149
PVALB_GACAGGTCTCTGGCATC--18857	412
PVALB_GACATCAAGAAGGCGGT--18858	55
PVALB_GGACATCAAGAAGGCGG--18859	6
PVALB_TGAGGACATCAAGAAGG--18860	57
PVALB_TGCGGATGATGTGAAGA--18861	214
PVR_CCAGAGATGGATACCTC--18862	81
PVR_CCGTCCACCTGGCTTGA--18863	402
PVR_CTGACTTGGGCGCGGCA--18864	362
PVR_GAGTCGCCCAAGAAGCC--18865	2
PVR_GCGGGAACGTGACGAAC--18866	151
PVR_GCTGCTGGTGGCGCTAC--18867	221
PVR_GGCACCTGTAGGTAGCA--18868	238
PVR_GTACCTTGGCCAGAATG--18869	236
PVR_TATTGGGCATCCCGCCC--18870	7
PVR_TTTGGACTCCGAATAGC--18871	51
PXK_AACGGCTAGTGTTAAGC--18872	644
PXK_ACAAGGGATTCCCTTAT--18873	427
PXK_AGCACCTTGCCGGCTGG--18874	140
PXK_ATCAGAACCAAAGTGGG--18875	70
PXK_ATCGGTAGAAGGAAGGC--18876	146
PXK_CATGGAAACCTGTTGCA--18877	55
PXK_GAGGAAGAGGTAGACTT--18878	260
PXK_GCTCTGGCTCGCCTCGA--18879	1191
PXK_GTAACCCGATAGATGTA--18880	439
PXK_TTTGCGGAATAGTTGTT--18881	139
PYCR1_CGTGGGCTTCTGCACGG--18882	236
PYCR1_CGTTTCGGCCAGCCCCC--18883	83
PYCR1_CTCCCCAGACATGGACC--18884	361
PYCR1_GACCAACACTCCAGTCG--18885	479
PYCR1_GCCATCTGTGGGGGCTT--18886	6
PYCR1_GTGGGCTTCATCGGCGC--18887	253
PYCR1_GTGGTGTCCTGCGCGGC--18888	43
PYCR1_GTTGACACCCCACAACA--18889	127
PYCR1_TATTTCATCCAGGATGA--18890	10
PYCR1_TGTGAAGCCCTTGGCCA--18891	39
PYCR2_CATGACCAACACACCTG--18892	104
PYCR2_CCGTGACGGCATCGATG--18893	462
PYCR2_CGAATCACTTTGGGGGC--18894	33
PYCRL_ATCTGCTGGAGGCCTGT--18895	1543
PYCRL_CCAGTGCACCAACAGAC--18896	1566
PYCRL_CGGCGCGTGGGCTTCGT--18897	937
PYCRL_CGTCCGAGGCAACAAGA--18898	1186
PYCRL_GATGAGGCCCTGCGCGA--18899	414
PYCRL_GCCAGCTGTCCTGGCAG--18900	515
PYCRL_GGTTGGAGTGCGTGGTC--18901	1150
PYCRL_TCTCGCTGCTCCCCACG--18902	418
PYCRL_TGGCAAAGATGACGAGC--18903	247
PYCRL_TGTTCAGTGGTGACCAC--18904	259
PYGL_CAGCATCCGCGGCATCG--18905	365
PYGL_GAAGCCCCTGACGGACC--18906	174
PYGL_GATTCCATGGCAACCCT--18907	444
PYGL_GCATTCGGTATGAATAT--18908	630
PYGL_GGCACGGGGGTGTCATA--18909	121
PYGL_GGCGGGACTTCTCCCAA--18910	508
PYGL_GGTCAAGGACCGCAACG--18911	125
PYGL_GTGCGCGACCACCTGGT--18912	424
PYGL_TAGAACACACCAACACC--18913	77
PYGL_TGAAGAAGAGTTTCAAC--18914	5
PYGM_ACCCCTGGGAGAAGGCC--18916	59
PYGM_AGACTACTACTTTGCTC--18917	198
PYGM_CACAGGTAGCGTGAACT--18918	29
PYGM_GAGAGATGTTCTCCGCC--18919	946
PYGM_GCAGCACTACTATGAGA--18920	120
PYGM_GCATTTCACACTCGTAA--18921	102
PYGM_GGATCCTCATCAGCTCG--18922	372
PYGM_GGCACGGGCGTATCGTA--18923	587
PYGM_GTGGTCGCGCACGGTAT--18924	143
QDPR_AGACTCGTTCACTGAGC--18925	501
QDPR_CGCCAGCCAAGGTCAGG--18926	0
QDPR_CGCCGGGTGCTGGTGTA--18927	150
QDPR_CTTGGTAGCCAGATGGC--18928	1
QDPR_GAGGTTGGAAAGCTCTT--18929	48
QDPR_GCAATTCTTTGCGTTGC--18930	23
QDPR_GGGTTCTCGATGCGTGC--18931	555
QDPR_GGTTGCCAGCGTTGATG--18932	260
QDPR_TATGATCGGGTACGGCA--18933	268
QDPR_TGTGGAAGCAGAGCATA--18934	601
QPCT_AAAAAATTGGGAAACGT--18935	22
QPCT_ACTCGGACTGACCCCCC--18937	145
QPCT_AGACACCCTATGGGTAC--18938	168
QPCT_GAGTGACAAATCTGGCT--18939	297
QPCT_GCGAATTCAGAGGCTTC--18940	120
QPCT_GTCTTATTGGATTTGAT--18941	303
QPCT_GTTTAGCAGTGGGATTG--18942	39
QPCT_TCCAACATCATTGCACA--18943	277
QPCT_TTATGGAGGTGTGATTC--18944	194
QPRT_CAAATCCCCTGGGGTAC--18945	650
QPRT_GAGCCAGCTGTCCACCA--18946	1005
QPRT_GCTGCGTAGTTGAGCCC--18947	1133
QPRT_GCTTCGATCCCTCGGGG--18948	46
QPRT_GCTTGAAGTTGTCCAGC--18949	497
QPRT_GGAATGCAGCAGCCTGC--18950	287
QPRT_GGCTGACTTCACTCTGA--18951	364
QPRT_GGTGGCCCTCAACACGC--18952	113
QPRT_GTCGTAGCGGTGCGAGG--18953	289
QPRT_TGGACTGGGCACGTGGC--18954	47
RAB5A_AAAGCTATTACAATGTT--18955	16
RAB5A_AACCCACACAACCAACC--18956	1410
RAB5A_AATGAACCACAAAATCC--18957	201
RAB5A_CAATAGTTTATTATTCA--18958	117
RAB5A_CATCAAGACATACAGTT--18959	52
RAB5A_GATATCATATACAACTA--18960	189
RAB5A_GCGCAACAAGACCCAAC--18961	88
RAB5A_GCTTGATTTGCCAACAG--18962	121
RAB5A_GTCTACTCCTCTTCCTC--18963	2071
RAB5A_TTCAAACTAGTACTTCT--18964	190
RAB7A_AAAGTCAGCTCCTATTG--18965	10
RAB7A_ATTTCTTATTCACATAC--18966	15
RAB7A_CAACACTTTCTTCCTAG--18967	32
RAB7A_CTGAAGGTTATCATCCT--18968	75
RAB7A_GAACGGTTCCAGTCTCT--18969	165
RAB7A_GCACTGGTCTCAAAGTA--18970	890
RAB7A_GCTGAAGGTTATCATCC--18971	141
RAB7A_GGCCACAAAGCGGGCAC--18972	531
RAB7A_GTCTGCACCTCTGTAGA--18973	104
RAB7A_TCCAGTTTGATAGGTTC--18974	82
RAB8B_AAGTGTCAAAAGAAAGA--18975	39
RAB8B_ACGCTGTCGTGATTGTT--18976	186
RAB8B_AGGCGTCCTCTGAGAAG--18977	349
RAB8B_CCTCTGAGAAGCGGAAC--18978	66
RAB8B_CCTGCTGATCGGCGACT--18979	378
RAB8B_CTATGGGATTAAATTCT--18981	258
RAB8B_GAAGCGGAACAGGAGGC--18982	47
RAB8B_GATCATTCTTTCGACAT--18983	115
RAB8B_GATGAAGGTGGTGTTGA--18984	168
RAB9A_AAGAGTTCTTGCTACCG--18985	263
RAB9A_AGCAGCCTTTGAGGAAG--18986	458
RAB9A_AGCGATTCCGAAGCCTG--18987	200
RAB9A_ATTCTCCTTGGAGATGG--18988	202
RAB9A_CAAGATGAGCTAGGCTT--18989	26
RAB9A_CTTCCATACAATAGGTG--18990	29
RAB9A_TGACATAAGCGAACGGC--18991	124
RAB9A_TGTCCCTGCACCAAGCT--18992	342
RAB9A_TTACCCAGAATCACAAA--18993	363
RAB9A_TTGGGACACGGCAGGTC--18994	67
RABGGTA_ACTTGGGGTTCACCCGC--18995	219
RABGGTA_ATACCAGTCAGCCACCC--18996	112
RABGGTA_CCAGCATCGGTGGTGCC--18997	16
RABGGTA_CTCTCGCTCTAGCCTTT--18998	197
RABGGTA_GATACGTTGCCCGCATG--18999	222
RABGGTA_GCAAGAACTTGCTGCGC--19000	120
RABGGTA_GCTTGTCAGTTCCAGCA--19001	121
RABGGTA_GGACTATCGGCGGTTTG--19002	118
RABGGTA_TCGGCAGTTCCAGAGGG--19003	54
RABGGTA_TCTGGTGAAGGCAGAAC--19004	39
RABGGTB_AACTTTGACGGTGGATT--19005	311
RABGGTB_ACAGTAATGGATCTCAT--19006	192
RABGGTB_ACCGGACACTTTGTTAT--19007	224
RABGGTB_ATAATAACATCCTTCTG--19008	92
RABGGTB_ATGAGTGGCATCTATTG--19009	136
RABGGTB_CTACTCATGGTGGGTCC--19010	23
RABGGTB_GAACGACAATTACCCTC--19011	28
RABGGTB_GATTATATCGCATCCTA--19012	34
RABGGTB_GTTCTGAATCCCATGCT--19013	17
RABGGTB_TCTTGCCAACATGAATG--19014	2
RAF1_ACCTTCAGATGAGGGAC--19015	82
RAF1_ACGATCAGCAATGGTTT--19016	621
RAF1_AGCACATACAGGGAGCT--19017	216
RAF1_CACAGCACTCTGGTTGC--19018	1493
RAF1_CGCCGGGCATCAGATGA--19019	413
RAF1_GATGCTGCGTCTTTGAT--19020	516
RAF1_GTGTTGCTTGTCTTAGA--19021	51
RAF1_TGAGGGGAACATGATCC--19022	68
RAF1_TGTTCGGCAAGAAAACA--19023	14
RAF1_TTAAAGGTGAAGGCGTG--19024	32
RALA_ACAACTACTTCCGAAGT--19025	302
RALA_ACAGGTTTCTGTAGAAG--19026	1422
RALA_AGAAGGTAGTGCTAGAT--19027	144
RALA_ATATCTTAGATACAGCT--19028	465
RALA_ATCATGGTGGGCAGTGG--19029	138
RALA_GGTAGTGCTAGATGGGG--19030	43
RALA_GTGGAATGTTAACTACG--19031	963
RALA_GTGGGCAGTGGTGGCGT--19032	114
RALA_TATCTAAGATATCGATC--19033	114
RALA_TTTACACAAAGTCATCA--19034	195
RAMP1_AGAGGATGCTGCCGGGC--19035	26
RAMP1_AGCCTCCTGGCAGGCAG--19036	98
RAMP1_AGCGGCCATGCACTGCC--19037	241
RAMP1_CACCGTAGTTAGCCTCC--19038	1789
RAMP1_CCTGCTGGTGACGGCAC--19039	906
RAMP1_CTTCTCCGCCATGTGCC--19040	29
RAMP1_CTTCTGGCCCAATGCAG--19041	281
RAMP1_GTAGTTAGCCTCCTGGC--19042	19
RAMP1_TGAGGCAGAGCTCCCGG--19043	352
RAMP1_TGCCAGGAGGCTAACTA--19044	60
RAMP2_ATCCTATCGAAAAGGAT--19045	234
RAMP2_ATGATCCTCTCTGCCAA--19046	521
RAMP2_CCGCCTCCTCCTCCTGC--19047	32
RAMP2_CCTGGTGTGCCTGTGGT--19048	1070
RAMP2_CTCCAGGCAATCTCGCA--19049	168
RAMP2_CTGCACCAGGGAGCAGT--19050	228
RAMP2_GCAGAGTTGTTTGACCT--19051	279
RAMP2_GCCAGGAGTACATCCTC--19052	768
RAMP2_GGGCCTCGTGGGGATTC--19053	319
RAMP2_GGGTCCTAGGGAGACGC--19054	366
RAMP3_ACGGGTATAACGATCAG--19055	223
RAMP3_AGCAACGGGAGAAGTTG--19056	239
RAMP3_ATGAAGCCCTGGGCCAG--19057	2
RAMP3_CAACGAGACAGGCATGT--19058	160
RAMP3_CCTGTCCACGGTGCAGT--19059	1158
RAMP3_CGAAAGCCTTCCCACAC--19060	341
RAMP3_GCAACGGGAGAAGTTGC--19061	31
RAMP3_GCTTTCGCAGACATGAT--19062	278
RAMP3_GGCGGCTGCAACGAGAC--19063	313
RAMP3_GTAGCAGCCCACGACAT--19064	217
RARG_ATCGCTGCCAGTACTGC--19065	335
RARG_CACGCGGTGGTCTGCAC--19066	733
RARG_CATGGCTTGTAGACCCG--19067	136
RARG_CCCTAGCTTCCGGGGCC--19068	182
RARG_CTGCGCAGAGCCACCGG--19069	256
RARG_CTGGATCTGGCTACCCA--19070	1955
RARG_GAGCGACTCTTTGCGGC--19071	475
RARG_GGTCCGCGACGGCTGTA--19072	432
RARG_TGCCCCTGGGAAGGCGA--19073	1533
RARG_TGGTATACTTGCCCAGC--19074	46
RARRES1_ACTTTACATCCCTCTTT--19075	3
RARRES1_ATGCTGGGGTCCCGCGC--19076	1403
RARRES1_CAGGCAGCCGTTGCCGG--19077	55
RARRES1_GAAGCTCTTACGTGATG--19078	295
RARRES1_GAAGGTGAGGGACGTTT--19079	212
RARRES1_GCTGTTGCTCGCCCCGG--19080	184
RARRES1_GGGACCCCGACGACCCT--19081	248
RARRES1_TAGCGCGCTGGGCGAGC--19082	123
RARRES1_TCATTTGCTTGTAAAGC--19083	9
RARRES1_TGTACAAGTTACATTGA--19084	124
RBKS_ACTAAAGATGCTGCTAC--19085	669
RBKS_CAGCGCTGCCCACCGTG--19086	111
RBKS_CCCTAACAATGGCCCGC--19087	353
RBKS_CGTCTGGGGAACCCCAG--19088	183
RBKS_CTCCAAGCCGAGCAGCT--19089	56
RBKS_CTCCTGCATGACCGACC--19090	1197
RBKS_CTGGCAGACCATGACTT--19091	117
RBKS_GCAAGAGGAGGTGGCGG--19092	4
RBKS_GGGATCCAGGTCAGCAA--19093	695
RBKS_GTGGTAATCATTACCTT--19094	514
RBP1_AGACAAAGAGATCGTGC--19095	141
RBP1_CACCACCCGCGTAGCAC--19096	507
RBP1_CAGGCTTTGTGCGCGCT--19097	223
RBP1_CTACATCATGGACTTCC--19098	338
RBP1_GAAATGAGCGCCCTCCG--19099	447
RBP1_GCATTTCGGGGAGTGAC--19100	374
RBP1_GCCACAAGCGGGCGGGA--19101	81
RBP1_GCGTGCGGATGATCATA--19102	910
RBP1_GGTCAACGAGAATTTCG--19103	128
RBP1_TTTGAGGAGGATCTGAC--19104	149
RBP3_AAGTAGGAGCACAAGAT--19105	217
RBP3_AATCTCATGGCTCTTGA--19106	253
RBP3_ACTCTGTCAGTGAACTC--19107	634
RBP3_ATCTTGTCCAGCAGAAC--19108	194
RBP3_CAGAAGAGGCTCTCGCC--19109	147
RBP3_CCTTAGTGCTGGATCTC--19110	129
RBP3_CGCAGGGCCATCGTGGT--19111	237
RBP3_GGACGCTGTCCACCCGC--19112	525
RBP3_GGATAACTACTGCTTCC--19113	717
RBP3_TGTGACGGCCGGCACCG--19114	67
RCVRN_AAGATCTGGAAGTACTT--19115	179
RCVRN_AGGAGCTTCACGTCCTC--19116	236
RCVRN_CCTGTCCAAGGAGATCC--19117	534
RCVRN_CTGCTGGGTGATGCGGC--19118	278
RCVRN_GCTGAACACCAAGTTCT--19119	35
RCVRN_GGCGTAGGCCTTGGGGT--19120	132
RCVRN_GTACCAGTCCTTCCTGA--19121	1717
RCVRN_GTTGGTCTTGCCCGCGG--19122	170
RCVRN_TCGCAGAATTTCCTTAT--19123	50
RCVRN_TGAGCCTCAAAAAGTGA--19124	15
RDH12_ACACCTTTAGCCGCTCC--19125	309
RDH12_AGTTCTTTGTATCCACT--19126	112
RDH12_ATGGAGCTACCATATAC--19127	270
RDH12_CAGAGATGTACTGAAGG--19128	236
RDH12_CATTGTTGATCAGAATA--19129	138
RDH12_GCTTCCTGGCAAGGTAG--19130	33
RDH12_GGAGGTGAGCAGTCCCA--19131	156
RDH12_GGTGGTTAATGTGTCCT--19132	102
RDH12_GTGGTTGACTCCCAGGT--19133	13
RDH12_TCGGATAGATTTGGTGT--19134	274
RDH13_ACAGCGGCAGCAGGTAG--19135	341
RDH13_ACTTTGACGACTTGAAC--19136	46
RDH13_CATCTCGAAGCCGTCCT--19137	252
RDH13_CATTCTAATCAACAACG--19138	350
RDH13_CTACCTGCTGCCGCTGT--19139	303
RDH13_CTTCCCGATGCCTGTGT--19140	1806
RDH13_GATCCGCGAAGGGGCTG--19141	53
RDH13_GGACTATGTCACCGGTG--19142	60
RDH13_GTGTGAGGCGGCAGCAA--19143	138
RDH13_TCTTTGCTGCAAACTCT--19144	142
RDH14_ATCACCGGGGCGAACAG--19145	1989
RDH14_CCGGTTCGTGGGGCCCA--19146	277
RDH14_CTGACCCGCCGCCTCCT--19147	750
RDH14_GAGTCCAAGGAGAAGAT--19148	358
RDH14_GGAGCGCGGGTGATCAT--19149	590
RDH14_TACGGACAAATCTGGGG--19150	83
RDH14_TACTGGCCGCTCTGGGC--19151	155
RDH14_TCTTGATCAATAACGCA--19152	103
RDH14_TTATAGCCGGAGCAAAC--19153	682
RDH14_TTCGGAGTGAACCATCT--19154	88
RDH5_AACCCCTGTGACCAACC--19155	364
RDH5_AAGGCACCCAGCAGAAG--19156	144
RDH5_AATAATGCTGGTGTGGC--19157	17
RDH5_AGTGCTGTGGTTGCTCA--19158	334
RDH5_CCGGGACGATTTCCAGC--19159	346
RDH5_CTGCCTGACCCCCTCCG--19160	112
RDH5_GGACTCGGAAGCCTCTC--19161	2293
RDH5_GTTGATCACCCGGCCCC--19162	62
RDH5_TCCCCAGAGCGTCCAGC--19163	566
RDH5_TGTCTCCAAATTTGGCC--19164	40
RDH8_ACTGGAGGCAGCTGCTG--19165	193
RDH8_AGTCAGGTGCTGCCCGG--19166	1283
RDH8_CCTCACCGTGGCCCAGC--19167	351
RDH8_GACAGCTCCGAAAAAGT--19168	240
RDH8_GAGATCAACACAGTCCG--19169	764
RDH8_GATACAGCTGAGACACT--19170	356
RDH8_GCCACCATGAGGGACCT--19171	61
RDH8_GCGCTTCTTGGGGTCAT--19172	113
RDH8_TCTATGGCTGAGTTCCC--19173	298
RDH8_TTGGTCTGTCGGCGCAG--19174	330
RDX_AATCAATAAGCGGATTT--19175	38
RDX_AATCTCCATACTTGGCT--19176	176
RDX_ACAACAGATGAAGGCTC--19177	18
RDX_AGCAGAACGACTTGAAA--19178	101
RDX_ATTCAGCCCAATACAAC--19179	89
RDX_CAAGATTGCACTTCTAG--19180	39
RDX_GCAAAGGTTATTCTACA--19181	324
RDX_GCTAGGTGTTGATGCTT--19182	310
RDX_GGAGGAATGACTGGTGG--19183	77
RDX_TCGAAAAGCTCTAGAAC--19184	18
REG1A_CAGCATGAAGTATGAGC--19185	156
REG1A_CCAGGATTAACACTGCT--19186	157
REG1A_CTGGGGCAACTCTGTCT--19187	899
REG1A_GCACATCCTTCCATTTC--19188	1188
REG1A_GCTGGCACTGGAGCAGT--19189	118
REG1A_GTCTCCTACAAGTCCTG--19190	749
REG1A_GTGCTCACCCAGGCCGA--19191	247
REG1A_TCACTGATTAAGGAGAG--19192	173
REG1A_TCTGAGACAGAAACATC--19193	350
REG1A_TGCCCGAATTCATGTTC--19194	1908
REN_AATCTCGCCATAGTACT--19195	50
REN_ACGACTTTGAAGGTCTG--19196	186
REN_CCACTCGGGACCAAGCC--19197	0
REN_CCCTGTTGAATAGCGGA--19198	189
REN_CGGGAGACCAAAGGTAC--19199	234
REN_GAAAGCCTGAAGGAACG--19200	239
REN_GAGAAGGATGCCTCGCT--19201	1117
REN_GGAGGGCACCCAAACAT--19202	349
REN_GTTGGTGAGGATCACGG--19203	6
REN_TTGAGGGCATTCTCTTG--19204	713
RENBP_ACCGCGTGGTGGCTTTC--19205	640
RENBP_ATGACCTCAAGTATGTG--19206	277
RENBP_GAGGACGCGTCGGGACT--19207	0
RENBP_GCACACTTCTTGCCAGG--19208	382
RENBP_GCCTGGAAGGAGCGCGT--19209	903
RENBP_GCCTTGGCCGCGAGGGG--19210	6
RENBP_GCTGCACCTTGACCGGG--19211	192
RENBP_GCTGCGGTATGCCCGGG--19212	193
RENBP_GTACCGCACTTCCCCTG--19213	611
RENBP_TGAGTGTTTCTACACCA--19214	835
RET_AGGTAGACGGTGAGCAG--19215	482
RET_CATCCCTCGAGAAGTAG--19216	203
RET_CCAGCTTTAATCCCCCG--19217	41
RET_GCACTCGCCCTCACGAA--19218	1692
RET_GCCTCCTCTACCTTAAC--19219	795
RET_GGCATGGACGTACAGCA--19220	528
RET_GGCGACGTCCGGTGCCG--19221	56
RET_GTTCTCCCGAATGCGGA--19222	651
RET_TATACGCGGGCACAGCC--19223	9
RET_TATGTGGACCAGGCAGC--19224	32
RETSAT_AGTTACCAGGGGCGCTG--19225	54
RETSAT_CAGGGCGTGCATGGAAA--19226	144
RETSAT_CCGCTGAATCACAGGGA--19227	85
RETSAT_CCTGGCTGTGCTGCTGC--19228	810
RETSAT_CTCTGCAAAGTTTACTT--19229	61
RETSAT_GAGTACCCCATGTACAG--19230	414
RETSAT_GTCAACCACTACATGAA--19231	923
RETSAT_TGGTTCAGCTCCTCGAC--19232	82
RETSAT_TTGACATCTTCGGAGAA--19233	62
RETSAT_TTTGAGAACCTTCTTCC--19234	131
RFK_ACCTGCCTTACTTCTGC--19235	840
RFK_ATCTCCACTTCCAACAC--19236	200
RFK_CCGCGGCTCCAAGCAGC--19237	320
RFK_CCGGGGTCAAGTGGTGC--19238	403
RFK_CGCGGCTCCAAGCAGCT--19239	177
RFK_GGGGATGCCCAGCTGCT--19240	335
RFK_TCTCAGGTAGCCAACAA--19241	408
RFK_TGGAGATGTCCATAAGA--19242	42
RFK_TGGCTGCTTCTCTCCAG--19243	588
RFK_TGGGCCAGTGTTGGAAG--19244	357
RIOK1_ATTGTAAAGGAAACCCT--19245	8
RIOK1_CGGGATAAATATGTAAG--19246	72
RIOK1_CGTCGTCGAATTGCCCG--19247	119
RIOK1_GACTGGGACTGGGATGA--19248	38
RIOK1_GCGGCTTCTCATGAGCC--19249	0
RIOK1_GCGTCGTCGAATTGCCC--19250	148
RIOK1_GGCTCATGAGAAGCCGC--19251	861
RIOK1_GGTTATGTCTGGAATGG--19252	114
RIOK1_TGAAATAGAAGATGAGG--19253	55
RIOK1_TGCTGGAGTAGACATTT--19254	147
RIOK2_AACCATGAAATTGTTCC--19255	380
RIOK2_ACAAGGCAATTAGATGA--19256	18
RIOK2_ACATAAACTCATAGCTT--19257	27
RIOK2_ATGCAGGATCTTCAACA--19258	318
RIOK2_CAAGGAGGAGTCCCTGC--19259	225
RIOK2_GCCACCATGTTTAAGGC--19260	66
RIOK2_TATCGGTTGACAAATGC--19261	155
RIOK2_TCTGTTGGAAACCAGAT--19262	100
RIOK2_TTAAAGCTTCACAGACT--19263	12
RIOK3_AATATGATGCACAGCTT--19264	166
RIOK3_AGGAGATGGAATTGGAA--19265	122
RIOK3_CCGCCTACATGAGAAAA--19266	171
RIOK3_CGATAGCTCTGAAGATG--19267	132
RIOK3_GCATCTGAGCCAGCATA--19268	216
RIOK3_GTGGCATCGCCTGAGCC--19269	14
RIOK3_GTTCCCACTCCTAAAAA--19270	298
RIOK3_TATAAAATGGTCAACTC--19271	8
RIOK3_TCTTTCATGCATATGGA--19272	38
RIOK3_TGTAATGAGTGAACAGC--19273	306
RIPK1_ACATTCAAGGACATGTC--19274	546
RIPK1_ACGTCATTCAGGTGCTC--19275	350
RIPK1_ACTGAGACACAGCCGGG--19276	654
RIPK1_CATGAAAACAGTGTACA--19277	103
RIPK1_CTGGACAGCGGAGGCTT--19278	266
RIPK1_CTTTCAGCACGTGCATC--19279	510
RIPK1_CTTTGCTGTAGTACTCT--19280	240
RIPK1_GAAATCCAGTGACTTCC--19281	182
RIPK1_GCGTCATCATAGAGGAA--19282	159
RIPK1_TGTTTCCACAGAACCCA--19283	85
RIPK2_AACATACCTGTAAATCA--19284	436
RIPK2_AATATCCTGATGTTGCT--19285	1390
RIPK2_ACCTGGACAAAAATCAA--19286	205
RIPK2_ACTGAATACATGCCAAA--19287	50
RIPK2_ACTTCGTGACTGTGAGA--19288	282
RIPK2_AGGATGCGAAATCTCAA--19289	169
RIPK2_ATCTCTCTAATAGAAAG--19290	734
RIPK2_GGACGACACAGTGCCAG--19291	0
RIPK2_GTCGGCGAGTTTGTGGT--19292	947
RIPK2_TCATGATGAAGTAAAGG--19293	78
RIPK3_AATTTAGTCACCAGAGC--19294	100
RIPK3_CAGAAATGGATGGCTTT--19295	66
RIPK3_CCGCCTGCTGAAAGAAG--19296	204
RIPK3_GAGAACCAGGAGCTCGT--19297	232
RIPK3_GAGAACGGCTCCTTGTC--19298	175
RIPK3_GATATCCAGGGAGGTCA--19299	249
RIPK3_GTTATCCAGACTTGCCA--19300	153
RIPK3_TGTTCCGGGCGCAACAT--19301	241
RIPK4_AGGCGATTGTGCCAAAC--19302	205
RIPK4_CATGACCTCAGCATGGA--19303	283
RIPK4_CCGCGAACCTGTCGGCC--19304	589
RIPK4_CCGTCTCGTGGATGATT--19305	597
RIPK4_CTGCCATCGTCCGGCAG--19306	454
RIPK4_GCGGGGCCATGCAGTGC--19307	173
RIPK4_GCTTGGTGTCGAAGAGC--19308	131
RIPK4_GTCTGGCCAAGTGCAAC--19309	213
RIPK4_TCCAGCAGGATGTTCGC--19310	93
RIPK4_TTCGGAGCCATTGCCAT--19311	576
RLBP1_AGCAGGCTGCTAGTCTC--19312	145
RLBP1_CATCATTGAGAACTTCA--19313	152
RLBP1_CCGCATGGTACCTGAAG--19314	97
RLBP1_CGCACGGAAGTTCAACG--19315	445
RLBP1_CTCACAACCAAGGACCA--19316	153
RLBP1_GGAGAGGGTGCAAGAGA--19317	363
RLBP1_GGAGCTCCGTGCCCAAC--19318	1087
RLBP1_GGCAGTGCGAGAGCTGC--19319	482
RLBP1_GTCGTGGTGAAGTACCA--19320	1311
RLBP1_TGAGCTGAACGAGAGAG--19321	181
RNASE2_AGGTCATATTGATGTGC--19322	463
RNASE2_AGGTTACAGTGGATTAA--19323	56
RNASE2_ATTCTATCCAGGTGAAC--19324	187
RNASE2_ATTGGTGCATTGCTGGG--19325	93
RNASE2_CCCTCCACAGTATCCGG--19326	596
RNASE2_GGTCATATTGATGTGCT--19327	242
RNASE2_TAGCAAAAGTTGTAAGA--19328	30
RNASE2_TCACCACAGTGGAAGCC--19329	5
RNASE2_TTCAAACCATTGAGCCC--19330	32
RNASE2_TTGCATTGGTGCATTGC--19331	498
RNASE3_ACCCCCACAGTTTACGA--19332	798
RNASE3_ACGTATGCAGACAGACC--19333	347
RNASE3_CAATGGTGCATCGAGGG--19334	154
RNASE3_GAGGGCAGCGTATACTT--19335	181
RNASE3_GATTTATGAGGTCACAG--19336	45
RNASE3_GGAACCACAGGATACCG--19337	765
RNASE3_TACGAAGAAAAGTATTT--19338	69
RNASE3_TCATCGGAGTAGATTCC--19339	151
RNASE3_TCTTCTGTTGGGGCTTA--19340	10
RNASE3_TGACAACAGAGATCCAC--19341	39
RNASE4_AAAGCAGAAGCAATGAA--19342	28
RNASE4_ACTTGATGATGCAAAGA--19343	16
RNASE4_CCAGCCCTCCTATGGCC--19344	199
RNASE4_CCATGAGGGTGTAGTGA--19345	124
RNASE4_CTGGTCCAGCCCTCCTA--19346	243
RNASE4_CTGTGAGGGTAACCCAC--19347	187
RNASE4_CTTGCATTGGATATTGG--19348	182
RNASE4_GCTGACCCTGCTGGGGC--19349	41
RNASE4_GGTGCACGTGTTGCCGC--19350	580
RNASE4_TGTTCCAGATATCTTCA--19351	311
RNASEL_AATTTCCAGGAAGAGGA--19352	67
RNASEL_ACGGCTGGTCCTCTATG--19353	1355
RNASEL_AGCTCAAAGTAATGAAG--19354	31
RNASEL_GAACTTCTGCTTCGTCA--19355	141
RNASEL_GGATCATAACAACCCCC--19356	498
RNASEL_GTCCAGCAATTGCTGGA--19357	79
RNASEL_TCAACTTTCTCCAGATG--19358	151
RNASEL_TCCCTCACATGTTCCCC--19359	1092
RNASEL_TCTTATCAAAATCTGCC--19360	131
RNASEL_TGCGAGGATAAAAGGCG--19361	206
RNGTT_AAGAAGGAATCAGAACC--19362	40
RNGTT_AAGTGTCATCAATTCTG--19363	10
RNGTT_ACCACCAGGAATCTACA--19364	209
RNGTT_ACCTTGAAGTATTTGTC--19365	11
RNGTT_ACTTGACTATCATATCT--19366	9
RNGTT_CAGTTCAGCCACCGCGG--19367	77
RNGTT_CTCACACAGACGAATAA--19368	24
RNGTT_GAAGGTGTTACTGTTAA--19369	517
RNGTT_TACATGATGTTGATTGA--19370	4
RNGTT_TCGGTATGGTGACATAG--19371	15
ROCK1_AACAACCCAAGGACTGT--19372	459
ROCK1_ATTTGGGATCCCGCAGC--19373	273
ROCK1_GATGCAATCCATTCCAT--19374	276
ROCK1_GCATCTTCGACACTCTA--19375	970
ROCK1_GGTACGATGTGATACAG--19376	304
ROCK1_GTGAAGGTGATTGGTAG--19377	76
ROCK1_TAAGGCATAAATCCACC--19378	81
ROCK1_TGACTGGTGGTCGGTTG--19379	276
ROCK1_TGCTTTGGTATATGATT--19380	159
ROCK1_TTATCTCTACATGGTGA--19381	263
ROCK2_AACCACCCAGGGGCTAT--19382	459
ROCK2_AGGTTCTGAAATCACAA--19383	547
ROCK2_CATTGTGATACAGCAGT--19384	289
ROCK2_CCGACGGGGAAAATGCC--19385	70
ROCK2_CTGAGTTCAGGTACTAC--19386	1369
ROCK2_GAGATTCTTTGCATGTT--19387	211
ROCK2_GGCGAGAATGTGATTGG--19388	1253
ROCK2_GTACGACTTGGGAGAAA--19389	52
ROCK2_TAGGTAAATCCGATGAA--19390	56
ROCK2_TCACAAGGCATCGCAGA--19391	52
ROR1_AAGTTTCATCGCAGTAC--19392	168
ROR1_ACTCCATATAGACGGTG--19393	383
ROR1_ATGTTCCATGATGAGGT--19394	107
ROR1_ATTCATTGGTTCATCGA--19395	55
ROR1_CCGAGAGCCATAGATGG--19396	261
ROR1_CGATGAATGTGAAATCC--19397	591
ROR1_GAAGTAGCCTGTGTCTG--19398	239
ROR1_GACCCTGTAGTAATCAG--19399	1740
ROR1_TATCCTGGACTTGCAGT--19400	234
ROR1_TGGTCCAGGAGCCCCGG--19401	34
ROR2_AGCCGTTATAGCACTGA--19402	592
ROR2_CGTGCCGATCATGGTGA--19403	1834
ROR2_CTGTCGCCGCTGCGGTG--19404	441
ROR2_GACGCCAGTGGCGGTAA--19405	234
ROR2_GATGATTACCACGAGGA--19406	646
ROR2_GCAGCGTCGGGGCTCTC--19407	1212
ROR2_GCCTGTGCACGCTTCAT--19408	78
ROR2_GGAAGTCTGTGCTGGAC--19409	402
ROR2_GGCAGCGCCTCACACTT--19410	308
ROR2_TCGCGGCACAGCTCACG--19411	181
RORA_AGCTCCAGCAGATAACG--19412	347
RORA_GAGACATCCCTACGGCA--19413	1255
RORA_GGATTCCTGGTTCAGCG--19414	1967
RORA_GTAGAAGCTGCTGACGG--19415	161
RORA_GTTCTTCTGACGAGGAC--19416	111
RORA_TCAGGTCTTGATATCAA--19417	40
RORA_TCTAAGTCACTGTCTCC--19418	240
RORA_TCTCCACAGATCTTGCA--19419	343
RORA_TTGGCAGCGGTTTCTAC--19420	52
RORA_TTGTAGGTGGGCGTCAG--19421	233
ROS1_AAACTGCACCTTTGATT--19422	147
ROS1_CAAAGGGAGCAGTTGGT--19423	141
ROS1_CAACTCTTGGCTGCCTA--19424	80
ROS1_GACCACATAGGACGGTC--19425	1278
ROS1_GGTTGGCTGTAGCAGCG--19426	244
ROS1_GTAAAGTGGAGTAAAAC--19427	48
ROS1_TAGTTACACACGACTTT--19428	137
ROS1_TCCAAGGATGTCACTTT--19429	212
ROS1_TGAAGATCCAAACCACT--19430	80
ROS1_TGCCAAGGTCAAGCTGC--19431	182
RPIA_AAGTGGGAATACAGACG--19432	157
RPIA_AGAATCTCGGGGATCAG--19433	192
RPIA_AGCCACAATCTTCTCCT--19434	184
RPIA_AGCCGCACGTGGGAACC--19435	939
RPIA_CCCGTAGAGGGTGCTGA--19436	247
RPIA_GATCTCAATCTCATCAA--19437	94
RPIA_GGGTCAAGCCATACTGC--19438	394
RPIA_GGTTCTCCACAGCCGCG--19439	161
RPIA_GTTCCCTCCTCCGCCGG--19440	377
RPIA_TGTTGCCAGCACCGCCA--19441	57
RPL10L_CACCAAGCTTCAGAACG--19442	161
RPL10L_GCTGACAGGCTCCAGAC--19443	330
RPL10L_GCTTTCACATGCGAGTG--19444	387
RPL10L_GGATGACATGGAAGGGA--19445	189
RPL10L_GTAGCCCGGGTCCACAT--19446	708
RPL10L_GTCAAAGATGCGGATCT--19447	0
RPL10L_GTCCAGCTCGCTGTTAC--19448	83
RPL10L_GTGGATGAGTTCCCACT--19449	243
RPL10L_GTTGGCACAAATACGGG--19450	37
RPL10L_TCATATCTCCAAGAAGT--19451	53
RPL11_AAAAGGAGAACCCCATG--19452	4
RPL11_CCACTGCACAGTTCGAG--19453	49
RPL11_CCAGGAACACATCGATC--19454	33
RPL11_GATGCGAAGTTCCCGCA--19455	29
RPL11_GCGAGCAGCCAAGGTGT--19456	5
RPL11_GTCCACTGCACAGTTCG--19457	297
RPL11_TACACTGTCAGATCCTT--19458	117
RPL11_TCGCAGACAAGAAGCGC--19459	27
RPL11_TCTCAACATCTGTGTTG--19460	60
RPL11_TGCGAAGTTCCCGCATG--19461	67
RPL13A_CCCCACAAAACCAAGCG--19462	43
RPL13A_CGAGGTGAGCAGAGCGT--19463	72
RPL13A_CGTGGCCCCTCTGTCAT--19464	251
RPL13A_GAGGTGAGCAGAGCGTG--19465	252
RPL13A_GCGGGGGCCCATGACAG--19466	202
RPL13A_GCTCTGCTCACCTCGCA--19467	787
RPL13A_GGGGGCCCATGACAGAG--19468	376
RPL13A_GGGTAAGTCGCTGCTCG--19469	90
RPL13A_TCATGGGCCCCCGCTGG--19471	71
RPL15_ACTTGTGGCCCTTTCCA--19472	19
RPL15_GATAAAGCGCGCCGACT--19475	8
RPL15_GCGCCGACTGGGCTACA--19476	1
RPL15_GCGCGCTTTATCAGGCC--19477	14
RPL15_GCTCTCGCCGGGCAGCT--19478	15
RPL15_GGCCCTTTCCAAGGCCA--19479	96
RPL15_TCTCACTCTCACTCAGG--19480	19
RPL15_TGATAAAGCGCGCCGAC--19481	61
RPL19_ACTCTGAAAGCCAATCC--19482	208
RPL19_ATTTCATTGGTCTCATT--19483	18
RPL19_CATCAAGACTTTATCCA--19484	274
RPL19_CATCTTTGATGAGCTTC--19485	21
RPL19_CCGTGAAGAGCGCCTCC--19486	359
RPL19_CTCTGAAAGCCAATCCT--19487	38
RPL19_GACGTTCATTCTTGCCC--19488	25
RPL19_GATTTCATTGGTCTCAT--19489	191
RPL19_GTGTGTCTAGTATGCTC--19490	17
RPL19_TCATTCTTGCCCAGGAT--19491	130
RPL23_AAATTCCGGATTTCCTT--19492	0
RPL23_CCTCTGGTGCGAAATTC--19493	69
RPL23_GAAATTCCGGATTTCCT--19494	10
RPL23_GCATTGGATGCAATCCG--19495	9
RPL23_GTCATAGTGAACAATAA--19496	48
RPL23_GTTACAGTGAGCTTCAG--19497	531
RPL23_TCATACCGTAGAAAAGA--19498	4
RPL23_TGTCGAATGACCACTGC--19499	66
RPL23_TGTGGGTGACATGGTGA--19500	12
RPL23_TTGGAATCCTCCTGCTG--19501	305
RPL23A_AAGGAAACTTACTTTGT--19502	44
RPL23A_AGCATTAAGGGGTTTGT--19503	624
RPL23A_CATGGAGCTCCAACCAG--19504	308
RPL23A_GCATCATTTGCACCCAA--19505	128
RPL23A_GGGCACTAATTCCTTAC--19506	61
RPL23A_GTTGAACATGAACCAGA--19507	169
RPL23A_TACATGCATCCACTGGT--19508	569
RPL23A_TCCCAGAACCGAATGTC--19509	204
RPL23A_TGGAGCTCCATGTCCCC--19510	85
RPL23A_TTAAGGGGTTTGTAGGA--19511	30
RPL26L1_CAAGTTGGAAAAGAGAA--19512	5
RPL26L1_CATTGAAGTGACGTTTG--19513	145
RPL26L1_CGGTCCGAGGTAACGAA--19514	237
RPL26L1_GCCAAGTCTCGACAAGT--19515	112
RPL26L1_GCGGGTGCAGCGTGAGA--19516	200
RPL26L1_GCGGTCCGAGGTAACGA--19517	105
RPL26L1_GTCCTTGCGGATGGGCA--19518	126
RPL26L1_GTGGACAGTTGTGCCGT--19519	484
RPL26L1_GTTCGAGGACACTACAA--19520	128
RPL26L1_TAAAACTGGACAAGGAT--19521	149
RPL3_AGAGACACCACCCATGG--19522	0
RPL3_ATGAACTTATTGACGGG--19523	87
RPL3_ATTGTCACGTTCTGATT--19524	274
RPL3_CGCAAGGTGGCCTGTAT--19525	499
RPL3_GATGATCGACGTCATCG--19526	39
RPL3_GCGGGAAGTCGACAGGC--19527	2
RPL3_GGCCGTTTCATTGTCAC--19528	816
RPL3_GGGTGTGGGCAATGACA--19529	31
RPL3_TACGTGGAAACCCCTCG--19530	21
RPL3_TTCTCTGTGGCACGCGC--19531	86
RPL37_AAAAGACGAAATACCAC--19532	14
RPL37_AAGGGAACGTCATCGTT--19533	85
RPL37_ACATTCTTAAGATGAAC--19534	159
RPL37_AGGCCTTAGAGCCACAG--19535	43
RPL37_CCGCCGCTGTGGCTCTA--19536	0
RPL37_CCTCATTCGACCAGTTC--19537	21
RPL37_CCTTAGAGCCACAGCGG--19538	0
RPL37_CGAAATACCACCGGAAC--19539	104
RPL37_CGACTTCTGAAGGTGGT--19540	15
RPL37_TAGGTGTTGTTCCTTCA--19541	106
RPL8_AGCTTGCCACGGTCTCC--19542	5
RPL8_CACACGATTGTACCCTC--19543	57
RPL8_CATTGCCAATGTTGAGC--19544	0
RPL8_CGAAATCCACGGCGCGC--19545	189
RPL8_CGCTTCTTAAACCGATA--19546	4
RPL8_CGGCCAGCCTTCAAGAT--19547	58
RPL8_CGTGTGAATGCCCTCGG--19548	36
RPL8_GACATCATCCACGACCC--19549	62
RPL8_GGTGCTTCACGTGCGCG--19550	1938
RPL8_GTGTGATCCGTGGACAG--19551	13
RPS6KA1_AATAGGCCTTCTTCTCG--19552	226
RPS6KA1_AGAGCTTGCCCTCGGTC--19553	51
RPS6KA1_AGAGGTCCCCACCACGC--19554	93
RPS6KA1_CCTTGAGGAGCTCGAAA--19555	14
RPS6KA1_CGGGACAGTGGAGTACA--19556	823
RPS6KA1_GCACCTTCATAGCATAC--19557	334
RPS6KA1_GCGGTTGACGACCTCAG--19558	453
RPS6KA1_GGTGATTTACATCAGCC--19559	8
RPS6KA1_TCACCCGGCCTGACAGT--19560	96
RPS6KA1_TGATGGAGATCTCCTTG--19561	402
RPS6KA2_ACCATCTCCACAGCCTG--19562	897
RPS6KA2_AGAGCGTACTCCTTCTG--19563	3024
RPS6KA2_ATCCTGGACTTCCTGCG--19564	1046
RPS6KA2_CACAGTTGCTGGAACTA--19565	276
RPS6KA2_CCGAGTGAGATCGAAGA--19566	806
RPS6KA2_CTTTCCTTCCGTCTGAA--19567	700
RPS6KA2_GAAGGAGGGCTTTGAGA--19568	143
RPS6KA2_GCCCCTCTTCATCCAGG--19569	79
RPS6KA2_GGATGTCAAGTTCTACC--19570	302
RPS6KA2_GTGAAGGGGTCCGACGC--19571	490
RPS6KA3_AATCACACATCATGTAA--19572	84
RPS6KA3_AGATGTCAAATTCTACT--19573	442
RPS6KA3_CCGAGTTCGGACAAAAA--19574	128
RPS6KA3_CTCTATAAATTATTCCC--19575	78
RPS6KA3_CTTCTTCAATACCTTCA--19576	326
RPS6KA3_GAAGTAGTTAATCGTCG--19577	101
RPS6KA3_GAAGTTGTATCTTATTT--19578	91
RPS6KA3_TGAACCTATGGGAGAGG--19579	362
RPS6KA3_TGGAACTGTGGAGTATA--19580	235
RPS6KA3_TTAGGGCAGGGATCATT--19581	78
RPS6KA4_CACCTTCTCCTCGTGCC--19582	17
RPS6KA4_CGATGAGAGCTGCGCCG--19583	101
RPS6KA4_CGTAGTGCAGCGTGACC--19584	269
RPS6KA4_CGTGTGCTCTTGCGTCT--19585	353
RPS6KA4_CTCCAGCACCGAGCGCT--19586	482
RPS6KA4_GAAGCTGTACGCCATGA--19587	489
RPS6KA4_GCAAGGTGTTCCTGGTG--19588	201
RPS6KA4_GCGCCAGTACTTCAAGG--19589	166
RPS6KA4_GCTACGGATGATTTCGG--19590	806
RPS6KA4_TGGCACCATCGAGTACA--19591	308
RPS6KA5_ACTGGCTTAAATGGTGC--19592	267
RPS6KA5_AGGACATGCTGAGAAGG--19593	62
RPS6KA5_ATTTCATCTGCATCACG--19594	618
RPS6KA5_GAAGTTTGGTTTCTGTC--19595	141
RPS6KA5_GACAGAACGACAAGTCC--19596	628
RPS6KA5_GAGGGTGGCAGCAGCGG--19597	2
RPS6KA5_GCTCGTGCTTGACAGTG--19598	236
RPS6KA5_GGCAACAATCGTTCAAA--19599	38
RPS6KA5_TCTGAGTAAGGAGTTTG--19600	631
RPS6KA5_TGGAACTATTGAATACA--19601	263
RPS6KA6_ATTCCCAGAGTGCTGAT--19602	438
RPS6KA6_CAAGGGCCAGTTCTGCG--19603	615
RPS6KA6_CTCAAGGTTCTTGGTCA--19604	142
RPS6KA6_CTGCCCAGCATCAGGAC--19605	497
RPS6KA6_GATCATCTGCACCAATT--19606	484
RPS6KA6_GGAGAGGGATATACTGG--19607	103
RPS6KA6_TGATGAGCCAATGGAAG--19608	155
RPS6KA6_TGCAATTTGACAATAAA--19609	42
RPS6KA6_TGGTACAGTAGAGTATA--19610	351
RPS6KA6_TTTCCCTTCAGTCTGAA--19611	897
RPS6KB1_AAACTAGTGTGAACAGA--19612	211
RPS6KB1_ACAATCGTGCTGTGGAT--19613	473
RPS6KB1_AGAACGGAATATTCTGG--19614	162
RPS6KB1_ATGGACCATGGGGGAGT--19615	24
RPS6KB1_CGACGAAGGAGGCGGGA--19616	110
RPS6KB1_GAAAATATTTGCCATGA--19617	227
RPS6KB1_GACCAGCCAGAGGACGC--19618	231
RPS6KB1_GAGCTACTTCGGGTACT--19619	325
RPS6KB1_TCTCGGAAGTCCGGGGC--19620	162
RPS6KB1_TGATATTCTCCGGCTTC--19621	15
RPS6KB2_CACACACACGGGCTGAG--19622	423
RPS6KB2_CGTCCTGTGAGAAACCG--19623	547
RPS6KB2_GCCAGTTCCACAATAAA--19624	501
RPS6KB2_GCTGCGTGTGCTGGGCA--19625	1070
RPS6KB2_GGCATTGCGCACAATTT--19626	243
RPS6KB2_GGCGGCCGTGTTTGATT--19627	750
RPS6KB2_GGGACACTATGAAGAGG--19628	103
RPS6KB2_GTGCAAGGCACCAACTT--19629	48
RPS6KB2_TCCCCTTGCCGAGTTGA--19630	181
RPS6KB2_TTGGCCCAGAGCGCATC--19631	352
RPS6KC1_AAAGCAGTGAATACAGC--19632	264
RPS6KC1_AGACCAAAAGTTCTAAT--19633	77
RPS6KC1_AGTATCTCTAGTCTTTA--19634	26
RPS6KC1_CACACAGCGGGGGATGA--19635	92
RPS6KC1_CTGTCATCTTGAGAACT--19636	1120
RPS6KC1_CTTCTGGGTCATCGTTG--19637	509
RPS6KC1_GATACATCATCAAGCTG--19638	36
RPS6KC1_GGTCGGCACTCCGCTCC--19639	564
RPS6KC1_TAAGTACATCATCTCTG--19640	104
RPS6KC1_TCCTGAGGACTAGAAGT--19641	194
RPS6KL1_GACAAAACGTGACTATC--19642	83
RPS6KL1_GACTCCGTGTGGGATGA--19643	608
RPS6KL1_GCGCACTCCCGACATTC--19644	817
RPS6KL1_GCTCAGGCTCCAGGCCG--19645	145
RPS6KL1_GGAGCAGATTCGCAACA--19646	485
RPS6KL1_GGAGCGCGATGTTAGTG--19647	1558
RPS6KL1_GGCCAGCCGGATCTGCG--19648	379
RPS6KL1_GTCCAGGACCCGGCAAC--19649	265
RPS6KL1_TCACGTCGCTCCTTGTT--19650	34
RPS6KL1_TCTCCTCTGCCCGCCGC--19651	1319
RSL24D1_AAAGTGTTATTTCTGTT--19652	99
RSL24D1_AACATCATGCCGTGTCC--19653	432
RSL24D1_ACAGTTGGAAGAGAAAA--19654	13
RSL24D1_CCCATCTATCCTGGACA--19655	44
RSL24D1_CCGTGTCCAGGATAGAT--19656	283
RSL24D1_GCAATCCTCGCAAAGTT--19657	16
RSL24D1_GCATTCCGGAAAGCAGC--19658	75
RSL24D1_GCTTACAGTGGTGAGTA--19659	46
RSL24D1_TCGGGGCCCATCTATCC--19660	85
RSL24D1_TGCTTTCCGGAATGCTT--19661	58
RTCA_CCAATTGTTGAAAAATT--19662	10
RTCA_CCATCGACCTCCACCCG--19663	128
RTCA_GATCTTCTCTGGTGTAA--19664	966
RTCA_GATCTTCTGCACCCGCA--19665	397
RTCA_GGGTTCAATTGTTTAAC--19666	193
RTCA_TAGAGACTCTCAGGATC--19667	60
RTCA_TATTACCCAAAAGGGGG--19668	3
RTCA_TGGAACTAATGCTGAAA--19669	155
RTCA_TTCGAGATTTGTGTGAT--19670	271
RTCA_TTGAGACCTGCATCAAG--19671	65
RXRA_ACAAGCGGCAGCGGAAC--19672	409
RXRA_CCATGTTTCCTGAGGGG--19673	63
RXRA_CCCCCCCTGGGCCTCAA--19674	122
RXRA_CGCCAACGAGGACATGC--19675	140
RXRA_GAGTGTACAGCTGCGAG--19676	667
RXRA_GATGACCTGGTCGTCCA--19677	1137
RXRA_GGAGCGGCAGCGTGGCA--19678	893
RXRA_GGCAGTCCTTGTTGTCG--19679	1158
RXRA_GGGCTTCTTCAAGCGGA--19680	82
RXRA_TCCTCGCTGCTGCTGAC--19681	983
RXRB_ACAACAAACCCCGGAGC--19682	45
RXRB_CTACCCCCGGTTCCCCC--19684	586
RXRB_GCTATGTGCAATCTGCG--19685	380
RXRB_GCTGGATCCCGCAGCGG--19686	411
RXRB_GGATGGGCGACAGCGGG--19687	109
RXRB_GGGCAGTGTGGGCCGGT--19688	78
RXRB_TGAAGCCACCAGTCTTA--19689	147
RXRB_TGCAGTCTTTGTTGTCC--19690	22
RXRB_TGTAAGGTCTTTGCGGA--19691	70
RXRG_AAGTTTCCCGCAGGCTA--19692	210
RXRG_ACCCCCCTCAATGCCCT--19693	207
RXRG_AGTCATCACCTCTGCCA--19694	1736
RXRG_GACATCAAGCCCTTACC--19695	421
RXRG_GGGGTATACAGTTGTGA--19696	295
RXRG_GTAGAGCCAGTGTGGCC--19697	8
RXRG_TCCGTGGGGCACTCACT--19698	380
RXRG_TCTTCAAGAGGACGATA--19699	108
RXRG_TGGACAAGGCTGCTGAT--19700	489
RXRG_TTCATGTTTCCAATCCC--19701	226
RYK_AGCAGAAGCAGCAGCGG--19702	47
RYK_AGTAAAAACTTCAGCCT--19703	2
RYK_CAACATTTCTGTTCAGG--19704	148
RYK_CCAAAACATTGTCCACT--19705	46
RYK_CCCTTGGGAACTACTGC--19706	252
RYK_GAAAGTTGTAAGCTGCG--19707	56
RYK_GAGTCTCTACCTGAGCG--19708	114
RYK_GGCCGGAGTTGCCTCCC--19709	510
RYK_GTTGGAGCTGCATGTAC--19710	19
RYK_TAAGGCAATATCACCAT--19711	51
RYR1_CAACAGATGGCCAGATC--19712	43
RYR1_CAGGGCTCGCACAGACA--19713	222
RYR1_CAGTCCATCAAAGCCGT--19714	265
RYR1_CCCTCCACATCCCGCTT--19715	1084
RYR1_GCCCGGTAGTGACATGC--19716	438
RYR1_GCGGTTGCCGAAGCCCT--19717	47
RYR1_GCTAACACGGTGGAGGC--19718	103
RYR1_GGCGGTCTATGCAATTC--19719	477
RYR1_GTCATCACTGTCAGCAG--19720	419
RYR1_GTCCATGAAAGAGGCGG--19721	124
S100A1_AAGGAGCTAGACGAGAA--19722	149
S100A1_CGTGGAACACGTTGATG--19723	180
S100A1_GAGGGGGTCTTAGTCTG--19724	38
S100A1_GGAGCTCTCTGGCTTCC--19725	673
S100A1_GTGGAACACGTTGATGA--19726	508
S100A1_GTTGAGCCCGGTAAGGG--19727	224
S100A1_GTTGCAAATGTGGCTGC--19728	272
S100A1_TGCAATGGGCTCTGAGC--19729	158
S100A1_TGTGGATGCTGTGGACA--19730	138
S100A1_TGTGGCTGCTCTCACAG--19731	332
S100A11_ACCGCTCAGTCTCTGTA--19732	10
S100A11_CATGGCAAGCCATAGCT--19733	35
S100A11_CCGCATGATGAAGAAAC--19734	187
S100A11_CTCAGTCTCTGTAGGGC--19735	151
S100A11_GATTGGTGGCCTAGCTA--19736	90
S100A11_GCCCTACAGAGACTGAG--19737	249
S100A11_GCTTAGGAACTCTGTCT--19738	80
S100A11_GGACACCAGGGTCCTTC--19739	3428
S100A11_TCTTCATCATGCGGTCA--19740	33
S100A11_TTTCTTAATCTGATTGG--19741	7
S100A12_AAAACTTGAAGAGCATC--19742	60
S100A12_ATTGATGAAATATTCCA--19743	67
S100A12_CATCTTGATTAGCATCC--19744	53
S100A12_CCTTCCGAACTGAGTAT--19745	431
S100A12_GAAGCAGCTGCTTACAA--19746	140
S100A12_GATTAGCATCCAGGCCT--19747	1
S100A12_GGCAGCCTTCAGCGCAA--19748	331
S100A12_TCAGCTCACCCTTAGAG--19749	147
S100A12_TGAAATATTCCAAGGCC--19750	19
S100A12_TGCTAATCAAGATGAAC--19751	39
S100A13_ACCACTGACAGAGCTAG--19752	128
S100A13_AGAAAGACCTGAAGATC--19753	215
S100A13_AGTACTGGAGATTGATT--19754	619
S100A13_CAGATGGGGCAACTGCT--19755	470
S100A13_GAGCTTGGATGTGAATC--19756	90
S100A13_GCCCTCCTGCCTTGCAA--19757	1200
S100A13_GGAGTCCATTGAGACCG--19758	681
S100A13_TCAAGTTCAATGAGTAC--19759	46
S100A13_TCCTCTAGCTCTGTCAG--19760	379
S100A13_TGAGAAGATGAAGAGCT--19761	404
S100A2_CTTGTCGCCCTCTTGGC--19762	178
S100A2_GAAGCTGATGGGCAGCC--19763	3
S100A2_GAGCTGCCCAGCTTTGT--19764	318
S100A2_GATTAAACAGATGGACT--19765	10
S100A2_GCAGGCGCTGGCTGTGC--19766	90
S100A2_GGGCTGAAGAAGCTGAT--19767	316
S100A2_GGTCACTGTTCTCATCC--19768	2074
S100A2_TGAACTTGTCGCCCTCT--19769	36
S100A2_TGCAATGACTTCTTCCA--19770	148
S100A2_TTCTCTGGAGCAGGCGC--19771	291
S100A4_CAACAAGTCAGAACTAA--19772	4
S100A4_CAACAGGGACAACGAGG--19773	122
S100A4_CAACTTGGACAGCAACA--19774	313
S100A4_CAGCAACAGGGACAACG--19775	515
S100A4_CCCTCTGGAGAAGGCCC--19776	407
S100A4_GAAGGCCCTGGATGTGA--19777	1001
S100A4_GAATTCGTTACACATCA--19778	377
S100A4_GAGCTGCCCAGCTTCTT--19779	409
S100A4_GCAACTTGGACAGCAAC--19780	84
S100A4_GGACACCATCACATCCA--19781	733
S100A7_AACAGGGCGCTGCTCCA--19782	3155
S100A7_AGCAGCGCCCTGTTCCG--19783	3168
S100A7_CGATGTCTTTGAGAAAA--19785	194
S100A7_GAGCAGCGCCCTGTTCC--19786	1795
S100A7_GCAGCGCCCTGTTCCGG--19788	1926
S100A7_GGAGCAGCGCCCTGTTC--19789	570
S100A7_GGCTATGTCTCCCAGCA--19790	111
S100B_CAAAGTCATGGAAACAC--19792	572
S100B_CGGCGAATGTGACTTCC--19793	297
S100B_GAAACACTGGACAATGA--19794	2489
S100B_GAAGAAATCCGAACTGA--19795	186
S100B_GATGAGCTCCTTCAGTT--19796	318
S100B_GGTTGTGGACAAAGTCA--19797	597
S100B_GTCGATGAGGGCCACCA--19798	306
S100B_GTGGAAAACGTCGATGA--19799	133
S100B_TGAGCTGGAGAAGGCCA--19800	53
S100B_TTCAAAGAACTCGTGGC--19801	34
S100G_AAATATGCAGCCAAAGA--19802	28
S100G_ACTGAAGCTATTGATTC--19803	87
S100G_AGATCATCTAGGGTGTT--19804	195
S100G_CTCCTGAGGAACTGAAG--19805	130
S100G_CTGGACAAGAATGGAGA--19806	72
S100G_CTTGAAAGAGATCATCT--19807	50
S100G_GTCTGGATCACCTTCTT--19808	507
S100G_TACTAAAAAGTCTCCTG--19809	58
S100G_TCCAGACCAGTTGTCAA--19810	292
S100G_TGATCTCTTTCAAGAAC--19811	527
S100P_AAAAGACAAGGATGCCG--19812	67
S100P_CACCTTGAGCTCCCCCT--19813	293
S100P_CGTGGATAAATTGCTCA--19814	704
S100P_CTCGCTGCCCGAATATC--19815	923
S100P_CTTGAGCAATTTATCCA--19816	347
S100P_GAACTAGAGACAGCCAT--19817	215
S100P_GGAACTAGAGACAGCCA--19818	149
S100P_GTCTATGATCATGCCCA--19819	457
S100P_TCACAAGTACTTTGAGA--19820	279
S100P_TGAGTTCATAGTGTTCG--19821	265
SAA1_AATATCCAGAGATTCTT--19822	107
SAA1_AATGAATGGGGCAGGAG--19823	70
SAA1_ACTCCTGCCCCATTCAT--19824	254
SAA1_ATTCTTTGGCCATGGTG--19826	43
SAA1_CAGGCTGCCAATGAATG--19827	274
SAA1_GGACTCGCTGGCTGATC--19829	299
SAA1_TCTCTGGATATTCTCTC--19830	247
SAA1_TTCGGCTGCTGACACCC--19831	393
SACM1L_AAATGAGTCTCTTGGAA--19832	93
SACM1L_ATTGGATTCTCATCTCG--19833	8
SACM1L_CAAATTGTGCACTACAA--19834	8
SACM1L_CAGCGGTTTGTATGGAA--19835	72
SACM1L_CATTCATGTTCTATTAA--19836	189
SACM1L_CTTGTGACAGCTGAAGG--19837	24
SACM1L_GCCCTTCCAGTGTTACA--19838	79
SACM1L_GTTTAGCATCGCTAGGA--19839	39
SACM1L_TAACCTCTGTGGACACA--19840	4
SACM1L_TAGCCGCTGCAAAGTAT--19841	83
safe_AAAAAATCACTGTTTCC--19842	47
safe_AAAAATAAGGTAAATTC--19843	3
safe_AAAACATGTCTTGAATT--19844	381
safe_AAAACCTTGAGATGACA--19845	44
safe_AAAAGAACGTCTGTAAT--19846	340
safe_AAAAGGTAGAACTAACC--19847	195
safe_AAAATTACCAGAATAGT--19848	131
safe_AAACAAAAGCGTCTATA--19849	31
safe_AAACAAACTATGTTGTG--19850	20
safe_AAACAGACTTAGGGGAG--19851	16
safe_AAACCAGCACTTAAGTT--19852	109
safe_AAACCTGTTTATGCTCT--19853	67
safe_AAACTCTTAGCTTAATG--19854	1
safe_AAAGAAAGAGCTATGTT--19855	63
safe_AAAGCTATGTTAAACCT--19856	35
safe_AAAGGAACAAATATAAT--19857	19
safe_AAAGGGAAATGAGGCTT--19858	76
safe_AAAGTAATGAATCATAC--19859	53
safe_AAAGTATCAAAGGGAAT--19860	58
safe_AAAGTCCAAGGGTAAAA--19861	69
safe_AAATACCATCAGGAGTC--19862	61
safe_AAATAGAAAACAGGAAC--19863	38
safe_AAATAGCCGCACAGAAA--19864	121
safe_AAATATATTATATGAGC--19865	221
safe_AAATCTGTGCTATGCTC--19866	549
safe_AAATGAACTCAAATATT--19867	8
safe_AAATGACCCATGATTAA--19868	16
safe_AAATTGTCCCAGTACAC--19869	39
safe_AAATTGTTGGAATCAAA--19870	10
safe_AACAAAAGTGACTGTTG--19871	33
safe_AACAACACACAAAAATG--19872	30
safe_AACAAGAGATGTTAAAT--19873	116
safe_AACAAGTATTTCATGGC--19874	49
safe_AACATAAACATGCGTTA--19875	77
safe_AACATGGCAAAATAGTT--19876	612
safe_AACCCTGTATTTAGTCT--19877	468
safe_AACTCAGTGAGGCTGGG--19878	199
safe_AACTCTCCATATGTACT--19879	62
safe_AACTTATTCAATACGTA--19880	18
safe_AACTTTCAGCAATTGTA--19881	51
safe_AAGAAACTGATAGCAGA--19882	114
safe_AAGAAAGCTTGTCTAAA--19883	178
safe_AAGAACCATAACTCAAA--19884	129
safe_AAGAAGTGTCTGAAATA--19885	278
safe_AAGAATCCTTAGAACTA--19886	25
safe_AAGACCTCATTAGAGTG--19887	60
safe_AAGATAAGCTAAGATTA--19888	32
safe_AAGATCTCTACCAGGAA--19889	180
safe_AAGATGCATGACACAGA--19890	111
safe_AAGCAACAGGTAATTAA--19891	15
safe_AAGCCATTTCTGGAGAC--19892	125
safe_AAGCCCGTTGTATTTAT--19893	162
safe_AAGCCTTATGCAATTTC--19894	80
safe_AAGCGCCAAACCAATAA--19895	10
safe_AAGCTACATAGGTGGGC--19896	83
safe_AAGCTAGAGCCATGGCA--19897	225
safe_AAGCTTAACTAAGACAC--19898	80
safe_AAGGCTGTTGCACAAAG--19899	175
safe_AAGGGATTAATCTAGAC--19900	66
safe_AAGGGCTGCTTATCTTT--19901	215
safe_AAGTCACACTAAAGTGT--19902	177
safe_AAGTGATGTAGCCACCC--19903	254
safe_AAGTTAGAGTGAAGTAG--19904	230
safe_AATAAGTTCTGTGATCT--19905	62
safe_AATATATTAAAGAGCAC--19906	17
safe_AATATTCTACCTCTTGT--19907	111
safe_AATCAAGAAGCAATGTC--19908	19
safe_AATCAGGACTCTCAGCG--19909	176
safe_AATCTTACGTGTCCAGT--19910	121
safe_AATGAGGAGGCACAATC--19911	88
safe_AATGCCTTGGTCAAATG--19912	104
safe_AATGCTCCTTTAGATTT--19913	174
safe_AATGGAGCTGCATTTAC--19914	135
safe_AATGGGAAATTATAAAC--19915	44
safe_AATGGTCCAAGTACTAG--19916	76
safe_AATGTAGATCAAGTTAT--19917	41
safe_AATGTCTTTAAGAGTGA--19918	152
safe_AATTAAAGTAGGTTTAT--19919	86
safe_AATTACAATTATGTTTC--19920	19
safe_AATTAGCTTTACTCTGG--19921	23
safe_AATTCTTGACTGACTGA--19922	45
safe_AATTGCCATGGTCTAGA--19923	109
safe_AATTTAAGGCACAACCC--19924	77
safe_ACAACATTTCCTTAATA--19925	81
safe_ACAACTTGCAAAAGTAA--19926	9
safe_ACAAGTTTGGATTCTAG--19927	20
safe_ACAATATATGTTGGTGC--19928	120
safe_ACACACTATCTTATGTA--19929	611
safe_ACACGGTACAAGCAAGA--19930	38
safe_ACACTCATCCTAGTACT--19931	1575
safe_ACACTGACCAGATGACT--19932	252
safe_ACACTTGAGTCTTTAGT--19933	129
safe_ACAGTAGTAATATGAAA--19934	119
safe_ACATCTGTTACATGATC--19935	64
safe_ACATGCACTAATGGTCA--19936	740
safe_ACATGTGTCCTCTGTAT--19937	588
safe_ACATTGAGTTTATTAAA--19938	179
safe_ACATTTCACTTGTAAAT--19939	176
safe_ACATTTCAGGAGAGATT--19940	153
safe_ACCATTTGTAATTAATG--19941	190
safe_ACCCACAGATATAGCTA--19942	123
safe_ACCCATCTCACCGACTG--19943	691
safe_ACCCCACAAGGCAGTTC--19944	276
safe_ACCCTCATTTAGAATAT--19945	594
safe_ACCCTTGGCGAAAACTC--19946	546
safe_ACCGCCAAATCCCAATC--19947	279
safe_ACCTAAACAATAGCTCC--19948	14
safe_ACCTAGCTCTGATCAAA--19949	194
safe_ACCTCTGTCCCTAGAGA--19950	338
safe_ACGGCTGCATCTACCAG--19951	268
safe_ACGTAAATATGTAAAAA--19952	112
safe_ACGTCTAAATTTACTTT--19953	52
safe_ACTAAATCCTTTAGGAA--19954	15
safe_ACTAAATGCGGGAAAGA--19955	36
safe_ACTAATCAATAAGTGGG--19956	23
safe_ACTAATTTGCAAGTTTC--19957	25
safe_ACTACAAATATGAAAAA--19958	55
safe_ACTAGCGAAGAAGAAGG--19959	101
safe_ACTCACAGTTACATGTA--19960	177
safe_ACTCCACCAGTACGATA--19961	391
safe_ACTCCTCAACAGCATCC--19962	712
safe_ACTGAATATAAGATGTA--19963	478
safe_ACTGAGGGTTGCTCTTA--19964	44
safe_ACTGATACCAGTCCCTG--19965	115
safe_ACTGATAGGTGTTAGTA--19966	525
safe_ACTGATGATTGTTCAGT--19967	185
safe_ACTGATGTACTCAGGGT--19968	568
safe_ACTGGAATTACTGGACG--19969	99
safe_ACTGTCCAAACCAAAGT--19970	743
safe_ACTTAAAAGCCATTTCT--19971	51
safe_ACTTAACTGAGAACAAG--19972	174
safe_ACTTACTCAGTAAATTC--19973	19
safe_ACTTCATAAAACTTCCT--19974	73
safe_ACTTCATTTGATTTCAC--19975	97
safe_ACTTGAATTAGATTGTC--19976	111
safe_ACTTGGAAAAATGACCA--19977	15
safe_ACTTTGATCATCCCATT--19978	48
safe_AGAAAAGAGCAGCTACA--19979	288
safe_AGAAAGTCCTGCATACT--19980	21
safe_AGAAAGTGCTCTTCAGT--19981	127
safe_AGAAAGTTAAGGGGTCA--19982	8
safe_AGAAATCGACATGGTAG--19983	55
safe_AGAACTCATGAACTGAC--19984	23
safe_AGAACTTCTTTGAGCTA--19985	26
safe_AGAACTTGTGGTGAAAT--19986	42
safe_AGAAGGTATTAACTCCC--19987	8
safe_AGAATAATCCAGATGTA--19988	109
safe_AGAATATGCCTGATGTA--19989	30
safe_AGAATCAAATCATCATG--19990	44
safe_AGAATTTGTCATCAGTG--19991	94
safe_AGACAAGTTTGCATTTA--19992	41
safe_AGACTAAAACATGTAAA--19993	98
safe_AGACTAATAAATCCTAT--19994	79
safe_AGACTGCAAACACCCAC--19995	192
safe_AGACTTGTGAAGGAAAC--19996	149
safe_AGAGCATCTATTTGCCA--19997	147
safe_AGAGCTCCCTTGGCCTC--19998	131
safe_AGAGCTTAAATGGAGTG--19999	84
safe_AGAGTTGGAATAAGCTA--20000	33
safe_AGATAACAGCAGATTGT--20001	117
safe_AGATAAGGGAAATAAGC--20002	38
safe_AGATATCACCTCTCCTA--20003	436
safe_AGATCAGGTAAGTATCT--20004	75
safe_AGATTATTAACCCCTTC--20005	17
safe_AGATTCAGAAGATGCTC--20006	28
safe_AGCAAAATGCTAAAGGC--20007	142
safe_AGCACATGAAATCATCA--20008	184
safe_AGCACTAGGTTGAACAC--20009	590
safe_AGCACTCAGCAAAATCA--20010	510
safe_AGCAGCACCACCACTTA--20011	102
safe_AGCAGCGAAAGGAAGCA--20012	143
safe_AGCAGTACACCTTATGA--20013	545
safe_AGCATTAAACATGCTTA--20014	57
safe_AGCCAAATTTCCTGGAA--20015	38
safe_AGCCAACCTACATTGAA--20016	418
safe_AGCCCTGGGCAGGTTCA--20017	399
safe_AGCTATACAACAACATA--20018	1
safe_AGCTCCTACATTGCATG--20019	230
safe_AGCTGGGAACACATGAG--20020	142
safe_AGCTTAAGTAAGATTGA--20021	559
safe_AGCTTGTTACTGAGCAT--20022	121
safe_AGCTTTAGCTCAAGAAG--20023	262
safe_AGGACTCCAAGATCTGA--20024	32
safe_AGGACTCCATCTTCTGC--20025	647
safe_AGGAGCAACATATGCAA--20026	173
safe_AGGCAGACATGGCTAAA--20027	52
safe_AGGCAGCTGTAGTCAAG--20028	183
safe_AGGCATAACATCTTATG--20029	68
safe_AGGGCCCTTGGCATTTA--20030	233
safe_AGGGTTGCCTTGCTCTT--20031	66
safe_AGGTGAAAAAAGATCCA--20032	60
safe_AGGTTTATTCAGGGGAT--20033	43
safe_AGTAATGACTCTTCTGA--20034	209
safe_AGTAATTAAATTAGGTG--20035	28
safe_AGTACTATCTACCCTCA--20036	147
safe_AGTAGATTTCAATCCCC--20037	25
safe_AGTAGCAGTTACATGAT--20038	186
safe_AGTATAATTCTGTATAA--20039	83
safe_AGTATGATTTAAATACA--20040	163
safe_AGTCACTTCAAAGTGTG--20041	286
safe_AGTCGCTCTGCTACTGG--20042	1016
safe_AGTGACTCAGCTACATG--20043	295
safe_AGTGATGTTTGAAGTAA--20044	185
safe_AGTGCCTACACATTATG--20045	61
safe_AGTGTATTTCTTTATTA--20046	149
safe_AGTTACAGAAATTAGCA--20047	83
safe_AGTTCGTGGGCTCATGA--20048	642
safe_AGTTCTTCCACAGGGCA--20049	5
safe_AGTTGGGAGATGTACTG--20050	124
safe_ATAAATGTGCATAAGTT--20051	70
safe_ATAAATTTCTCAAGCTG--20052	13
safe_ATAAGACTAATCCTATT--20053	129
safe_ATAATACAATGCAGGTC--20054	122
safe_ATAATAGAGCCATGTAA--20055	181
safe_ATAATGGGATAATGAAT--20056	222
safe_ATACCACTTAAAAGGTA--20057	31
safe_ATAGATAATCTGCTGAT--20058	681
safe_ATAGATACAATTGATTC--20059	339
safe_ATAGCTTGGGTTCACTT--20060	377
safe_ATAGGCTGTTGAGTCTG--20061	348
safe_ATAGTCTCAAGTGAAAG--20062	250
safe_ATAGTGATATGATATCC--20063	424
safe_ATAGTTATGAGGGACGA--20064	13
safe_ATAGTTTGTTGACCTCA--20065	102
safe_ATATCATGATGGTGAAG--20066	224
safe_ATATCTGACTTAAATTG--20067	98
safe_ATATCTTGTATGTAAGT--20068	117
safe_ATATGATCTCATTTGTG--20069	52
safe_ATATTTGTAATATAGCT--20070	157
safe_ATCACACAGCAATCAAT--20071	307
safe_ATCACAGAGCCTAGGTT--20072	492
safe_ATCAGATATGAAGGGAA--20073	54
safe_ATCAGGCTCATGAGTTT--20074	572
safe_ATCAGGTTCCTCTTAGA--20075	134
safe_ATCCAGTTGGTACTAAT--20076	240
safe_ATCCATATGTCATACTT--20077	368
safe_ATCCTAAGGAATGGGAA--20078	419
safe_ATCGTTATTGACAGGTA--20079	34
safe_ATCTAGAGCTTCAGGTT--20080	72
safe_ATCTAGCAGAGAGGTTA--20081	143
safe_ATCTCATAATTATTGCA--20082	32
safe_ATCTCTCATTGATCAAA--20083	137
safe_ATCTGAGGACATAAAAA--20084	10
safe_ATCTGTCAAAAGCTTAG--20085	46
safe_ATGAAAGTAGCACCTTC--20087	12
safe_ATGAACATGCTGTATGC--20088	483
safe_ATGACATCAAATATAGC--20089	92
safe_ATGAGAGGAGACCAACG--20090	179
safe_ATGCACTCAATGTTAAC--20091	152
safe_ATGCGAGGGCTTAAAAC--20092	42
safe_ATGCTCCTATGAACATG--20093	89
safe_ATGCTGGACCGGAGAGC--20094	157
safe_ATGGAAAAATGGAGCAT--20095	174
safe_ATGGGATTATAGGTAGG--20096	96
safe_ATGGGGTGCAAAACAGC--20097	20
safe_ATGGTATATTTGTCAGA--20098	325
safe_ATGTAACAGAAGTAAAT--20099	163
safe_ATGTACTACTAGAGCTA--20100	89
safe_ATGTCCTAATTGTATGG--20101	221
safe_ATGTGAAATCACCACCC--20102	184
safe_ATGTGTGTCTGAATACA--20103	602
safe_ATGTTGAACTGGTGACA--20104	8
safe_ATTAACCAAGAAGTAAT--20105	15
safe_ATTAAGAAGTTATGGTT--20106	41
safe_ATTAATATTTGGTTCTG--20107	43
safe_ATTATCCATTAATTGGA--20108	188
safe_ATTATTCCCTATTTCTA--20109	198
safe_ATTATTGAGTTGGTATA--20110	70
safe_ATTATTTCTATGTTAGC--20111	72
safe_ATTCAATATATCTTCAG--20112	228
safe_ATTCACAATCCCAGAAA--20113	89
safe_ATTCTCAGTACTTGGTA--20114	53
safe_ATTCTCCATCCTCACTA--20115	521
safe_ATTCTCCGATTTACAGA--20116	71
safe_ATTGACCTAGCTAGATC--20117	92
safe_ATTGAGTCTTATATTAC--20118	34
safe_ATTGATCACTGACTGTT--20119	156
safe_ATTGCAAATCAGTGGCA--20120	64
safe_ATTGCAGAGAGGCAATC--20121	1209
safe_ATTGCTACCTTGGGCAT--20122	93
safe_ATTGGTCCCCACCTTCA--20123	97
safe_ATTGTCAATGTAAAAAG--20124	66
safe_ATTGTTAATGTCCAAGC--20125	64
safe_ATTGTTGACAGGGGGAT--20126	12
safe_ATTTACTACAATAAGCT--20127	11
safe_ATTTAGTGTATGTAATA--20128	426
safe_ATTTCATGGGAAAATAG--20129	11
safe_ATTTCTGTACAGTGAAC--20130	17
safe_ATTTCTTGCCAACTCAT--20131	65
safe_ATTTGAGTGTGAAAGTT--20132	145
safe_CAAAAGAAGCACCATTT--20133	67
safe_CAAAAGTCCCAGAGCTT--20134	15
safe_CAAACTATACTTCAATT--20135	104
safe_CAAATGGCACGTGGCTC--20136	51
safe_CAAATTCACTATCAACA--20137	66
safe_CAACATGAACCTGTAAC--20138	307
safe_CAACTAGAATTAACAAG--20139	245
safe_CAACTATCATTGCAAAT--20140	361
safe_CAACTTCTGGTTGTTAA--20141	186
safe_CAAGCAACAGGCATAAT--20142	221
safe_CAAGCATGATGGATTCA--20143	28
safe_CAAGGCCAGCAGATAAT--20144	364
safe_CAAGTCAGAGCAGATAA--20145	454
safe_CAATAGAGAAGAGAGTA--20146	112
safe_CAATGACAACTCCAAGA--20147	88
safe_CAATGTCAAAAGTGCTA--20148	50
safe_CACAAAATATCGTTATT--20149	79
safe_CACAAATATCTCTAAGC--20150	95
safe_CACATAAGTGTATTCTT--20151	603
safe_CACCAGTCCTTCTCACT--20152	1709
safe_CACCTTAAAAACATCTA--20153	83
safe_CACGCCAAAAAATACTC--20154	70
safe_CACTAGATAGAGCAGAC--20155	592
safe_CACTCTGGCTCCTATGA--20156	152
safe_CACTCTTCTCACTTCCC--20157	515
safe_CACTGTCAACTCATTAG--20158	90
safe_CACTTATCCAGTAACAG--20159	156
safe_CAGAAAGTCTTTATCTT--20160	109
safe_CAGAACTGCTTCAAGGG--20161	106
safe_CAGACTTGGTCCTTAAT--20162	513
safe_CAGATACCACTATTTGG--20163	221
safe_CAGATCTCTCTTTCCAC--20164	606
safe_CAGATGCATTCTGTGGG--20166	789
safe_CAGCAATTCCTAGTAAC--20167	185
safe_CAGCATGAAAGGAGCAT--20168	139
safe_CAGCCACTGACAAGTTA--20169	23
safe_CAGTCATCTGAGTGAAC--20170	441
safe_CAGTGAAGGAATTTGGT--20171	401
safe_CATACGCTCAGAGCAAC--20172	112
safe_CATCAGGATAAATCGAA--20173	763
safe_CATCCTACCAGGAGATA--20174	124
safe_CATGTCGCATAACCTAC--20175	209
safe_CATTAAATCTGGTTGAA--20176	26
safe_CATTCAAATTTGTCTTA--20177	98
safe_CATTGTTGGTGGTTGTG--20178	39
safe_CATTTACATCTGGTAAT--20179	60
safe_CATTTATTGCATTGAAG--20180	39
safe_CATTTGGATTTCATGTC--20181	256
safe_CCAAAAGTCAGACGCAT--20182	121
safe_CCAAAGATAAGCATGAG--20183	453
safe_CCAAGATTCCCTAGACC--20184	191
safe_CCACAGTTAGAGTAACT--20185	104
safe_CCAGAACAATAGCTGAT--20186	157
safe_CCAGAGTACAGTGTCCG--20187	106
safe_CCATAAAAATGTAGCCC--20188	3
safe_CCATACATTAAAAGCAT--20189	128
safe_CCCAAGGATTTATAAAG--20190	430
safe_CCCACATTTATCTCTAT--20191	143
safe_CCCACTCCACTCAGAAA--20192	1050
safe_CCCTGAAATGTTCTGAT--20193	798
safe_CCTAACCTGGATTATAC--20194	174
safe_CCTACTGGGAATAGAAC--20195	32
safe_CCTATGACTCTTTAAAG--20196	95
safe_CCTATGTCCTTGAGGCT--20197	24
safe_CCTCAAAGTGTTCCCTG--20198	331
safe_CCTCAATTCCAGTGTAA--20199	386
safe_CCTCTTGCATAAGCTGA--20200	4091
safe_CCTGATATCATATCTCC--20201	373
safe_CCTGATCTTTCTTGGGA--20202	19
safe_CCTTAAATTAGCTACAT--20203	40
safe_CCTTATCTATTTCCACA--20204	274
safe_CCTTATTACCAGATTTG--20205	82
safe_CCTTGGAGAATTGAATA--20206	233
safe_CCTTTATGGTTAACAGC--20207	14
safe_CGCATAGATGTGGTTGC--20208	194
safe_CGTCCTAAATTGTTGCA--20209	165
safe_CGTGGAATAATGGGAGA--20210	73
safe_CGTTGAAGCCTCAGGTT--20211	196
safe_CGTTTGTTAGCCATCAC--20212	312
safe_CTAAACCAGATGTCTGA--20213	230
safe_CTAAATAAAGCAATGTT--20214	55
safe_CTAACATTCATAAATAT--20215	13
safe_CTAAGCCCTCTGTAACA--20216	121
safe_CTAAGTTTGAGAATGAG--20217	264
safe_CTAATAGCTTTGGTAGA--20218	92
safe_CTACACTAAACTTAATA--20219	64
safe_CTACAGACCAGATGTTT--20220	203
safe_CTAGAAGAAGTGATTGA--20221	74
safe_CTATAGATCTCATTATA--20222	57
safe_CTATCTACCCACAAAGC--20223	34
safe_CTATTCGCATATAGGGC--20224	12
safe_CTCAAATCCCTATAATT--20225	50
safe_CTCAGGGACACTGGTTC--20226	557
safe_CTCATAGGAGTGAGAGT--20227	249
safe_CTCCCAAAACGCAGTTT--20229	98
safe_CTCCCTATTCAGAATAA--20230	4013
safe_CTCCTCCCTGTAGCATA--20231	954
safe_CTCCTGATGAGCTCAGT--20232	188
safe_CTCCTTAATGACTCGAT--20233	51
safe_CTCTAATCTCTCATCTA--20234	250
safe_CTCTAGACGTATACTTT--20235	78
safe_CTCTATGAAGAGTGTAC--20236	131
safe_CTCTGCAATGTGCACAC--20237	1499
safe_CTGAGCTTCTACCATGC--20238	604
safe_CTGATAAAGATTCAGTA--20239	348
safe_CTGCACTGTTGAATAAG--20240	675
safe_CTGCATCTTTCCCCAGG--20241	131
safe_CTGCGTGTTTGCTGGGC--20242	174
safe_CTGGGCATCAGATTTCT--20243	735
safe_CTGTAAAAGACACCCTG--20244	34
safe_CTGTCAGTTTAGTAACT--20245	312
safe_CTGTGGAGACTCATCTT--20246	178
safe_CTGTGTGTGGATTTCCA--20247	395
safe_CTTAAGTTCTCTGATGT--20248	363
safe_CTTACTACATGGAGCTG--20249	290
safe_CTTAGCAATTAAAACTT--20250	59
safe_CTTCAAATATAGTGCTC--20251	272
safe_CTTCTCCTCATATGGTT--20252	271
safe_CTTCTTGAGCAAGATAA--20253	300
safe_CTTGAAATAAAATTTAG--20254	1
safe_CTTGACCAAAGATATTA--20255	501
safe_CTTGCAAGCCAATTGAA--20256	38
safe_CTTGGTGAAAAAGAATA--20257	35
safe_CTTTAATATGGCAACAT--20258	22
safe_CTTTACCTCTCAAGTGA--20259	2
safe_CTTTATTTCTGAAATAC--20260	39
safe_CTTTCTTGAAAGGTGTA--20261	51
safe_CTTTGAACAACATGAGA--20262	49
safe_CTTTGTGAGATTGTGGA--20263	138
safe_GAAAAAGCAGTCATTTG--20264	67
safe_GAAAATTAAAGGGAAGT--20265	11
safe_GAAACACTAAATGGGAA--20266	110
safe_GAAACTTTCTCTTACTC--20267	32
safe_GAAAGTGATCTTTACAT--20268	215
safe_GAACTCCCAATCACAGG--20269	558
safe_GAAGCGAAGAAAAATCT--20270	17
safe_GAAGCTCTGGCAAGAGC--20271	158
safe_GAATAAGCAATACTACC--20272	32
safe_GAATATGGCTAGATCCA--20273	575
safe_GAATCCCTCATTGACAT--20274	804
safe_GAATTAACTACCATACC--20275	22
safe_GAATTATGTTACCTCCA--20276	169
safe_GAATTGTGAATACTGCC--20277	213
safe_GACAAAAGCAAATTTGG--20278	61
safe_GACACTCTTGATATCAG--20279	124
safe_GACTCTGATAGTATATG--20280	655
safe_GACTTTCCTCTGGAGCC--20281	4
safe_GACTTTGTTCTCATTTG--20282	339
safe_GAGAATACTGTACAGCA--20283	402
safe_GAGACATCAAAGAACTT--20284	333
safe_GAGAGCTCATAAGTGAC--20285	122
safe_GAGCAAATCAGCATATC--20286	134
safe_GAGCCAATCTTTAGCAA--20287	187
safe_GAGGAGCATCAAACTCC--20288	147
safe_GAGTCATAAATATGCAC--20289	265
safe_GAGTCTAATTTGTCCAT--20290	281
safe_GAGTGGCGGAATCAGAT--20291	215
safe_GATAAACTCATTATTAG--20292	21
safe_GATAATCAGTAAAACCA--20293	148
safe_GATACTCACCATTACCC--20294	730
safe_GATCCCATGAGTGAACC--20295	581
safe_GATGAGCTCTTATCAGT--20296	157
safe_GATGATAGTCAAATACC--20297	360
safe_GATGCATGGACCTACCA--20298	258
safe_GATGGAAGCTTTGCCAA--20299	326
safe_GATGGCGCATTTGTGAA--20300	149
safe_GATTCAAGCAAGCCTAA--20301	89
safe_GATTGGAACACTAATGT--20302	201
safe_GATTGTAAGGAGTTGCA--20303	337
safe_GATTTATACAGTGCTCT--20304	13
safe_GATTTGCAATAAGTGAT--20305	213
safe_GCAAATGAGTAATGTTA--20306	34
safe_GCAACACAGATTCTCAC--20307	87
safe_GCACACACATTAAAGCA--20308	443
safe_GCACACTGGACAGCACG--20309	475
safe_GCACATTTCCAAGTTCC--20310	325
safe_GCAGTGTATCAAAAATA--20311	287
safe_GCATAGAGTCATTACAA--20312	214
safe_GCATATACTCACTGTAC--20313	241
safe_GCATGACTGAGATATTG--20314	237
safe_GCATTCAATAGCTCTGT--20315	245
safe_GCATTTAAGAAACTTGT--20316	158
safe_GCCACAGGGCCTCGCTC--20317	202
safe_GCCACAGTTCCTGCATG--20318	284
safe_GCCCAAGTCCACTGTTA--20319	219
safe_GCCTGGTTAACAATTCA--20320	1167
safe_GCGAAGTTAAACAGACT--20321	8
safe_GCGATAAGTTACAGATC--20322	214
safe_GCGGGGAGATTAGATCA--20323	42
safe_GCGTGGAGGGCCCCCGA--20324	317
safe_GCTAAAAATCTAAACCT--20325	24
safe_GCTACTTGTGTTTAACT--20326	261
safe_GCTCACAAAGAATCAAA--20327	102
safe_GCTCCCTAGTTCACAGA--20328	598
safe_GCTCTGGAAAGTGGCGC--20329	240
safe_GCTCTGTCATGAAGAAA--20330	175
safe_GCTGGTGGAAGTGAATC--20331	211
safe_GCTTAAATATTTCTAGA--20332	24
safe_GCTTAAGTATTAAACAT--20333	27
safe_GCTTCTTACAGATCCAA--20334	121
safe_GGAAAACTGCAAATTCA--20335	43
safe_GGAACCAAAATAAATGT--20336	123
safe_GGAACCACTGCCACCTC--20337	669
safe_GGAATGCATCTGTCATC--20338	69
safe_GGACTAAAAATTGAGTT--20339	33
safe_GGACTATGCCAGGACCT--20340	10
safe_GGATATAGGAAATCTTA--20341	63
safe_GGATCATCATGTTGTTC--20342	278
safe_GGATCTGAAGGAGAGAT--20343	401
safe_GGATGCAGTAGCCATTG--20344	62
safe_GGATGCATATAATCAAC--20345	330
safe_GGCACACTTAGCTTCTG--20346	58
safe_GGCCGCCATCATGGCTG--20347	35
safe_GGCCTATTGCTATATAT--20348	2190
safe_GGCTCAATCGTTGTAGT--20349	99
safe_GGCTCACACTTGCTGTA--20350	548
safe_GGCTTACCTAAAACAAT--20351	137
safe_GGGATTAGAGTGGTGGC--20352	145
safe_GGGGACATAGTTTGATT--20353	79
safe_GGGTCTTAGATTAAATT--20354	50
safe_GGGTTATAGTGAAGCTC--20355	100
safe_GGTAACATCTTCCTAAT--20356	174
safe_GGTAGTGTGATAAACAG--20357	262
safe_GGTATGCAAATTTATTA--20358	34
safe_GGTCAATTTGGTTAACG--20359	319
safe_GGTCTCATCAGACATCT--20360	200
safe_GGTGAAGGATACAGGGT--20361	6
safe_GGTGACTAGTTAAATCT--20362	291
safe_GGTGACTGTTATGAATG--20363	39
safe_GGTGGGTTTACTGTAAT--20364	221
safe_GGTGGTGGTGCAGTCTT--20365	26
safe_GGTGTCTAAATTCACTC--20366	82
safe_GGTTACTCAAATCAAGA--20367	31
safe_GGTTATGGGAGGGGTAC--20368	37
safe_GGTTTACATTCAGGAAT--20369	83
safe_GTAAAAATGTGCTTTGT--20370	63
safe_GTAAAGCTGGTTCCCAC--20371	19
safe_GTAACCTAGGTTAAAGA--20372	39
safe_GTAAGCACTACCCCTTC--20373	72
safe_GTAATTTAAAGCACTCA--20374	41
safe_GTACCTCACAATTTGAA--20375	110
safe_GTAGATACAAGAAATCT--20376	120
safe_GTAGCCCAGGCTCAACT--20377	235
safe_GTATAGATGCTGCATTA--20378	138
safe_GTATTCTCACAATTTGT--20379	188
safe_GTCACATTTGACTTTAA--20380	54
safe_GTCATCTTACAATACGA--20381	212
safe_GTCCACAGACAATGCAT--20382	53
safe_GTCCATGTGTTTCCAAA--20383	210
safe_GTCGTTCTTGTAGTTAC--20384	127
safe_GTCTAGTGATAGGGGTA--20385	61
safe_GTGAACAATGAAAATAC--20386	46
safe_GTGAAGCTATGCACACA--20387	303
safe_GTGAAGCTGTGTTTGAC--20388	79
safe_GTGATTTGTCTAGGAGC--20389	112
safe_GTGCCTGAAGTGCTGCT--20390	402
safe_GTGCTAACCAGTGACGA--20391	191
safe_GTGGATAAAATTCTCCA--20392	140
safe_GTGTCTGGTGGAATTAG--20393	669
safe_GTGTGAGGATATTGAAA--20394	336
safe_GTGTGTAGGTCCTCTTA--20395	338
safe_GTGTTATAAGTGTTGTG--20396	318
safe_GTTCAGACTTCTAGCAG--20397	179
safe_GTTCCTAGTCTAATTGC--20398	479
safe_GTTCTAGAAGCTTTACA--20399	228
safe_GTTCTCCTTTAACCAAT--20400	218
safe_GTTGAATAAGATCACAA--20401	137
safe_GTTGGGATATAAAGGGA--20402	36
safe_GTTGTCTGGCCAGACCT--20403	71
safe_GTTTACAAAAGTGGGGT--20404	161
safe_GTTTCACAGACAGGATT--20405	23
safe_GTTTGACCAAGCTGGTA--20406	40
safe_GTTTGGGCCACCATAAC--20407	19
safe_TAAAGAGGATGGCTCTA--20408	141
safe_TAAAGTTCGTTGGTATC--20409	47
safe_TAAATAAGGATAAGGTA--20410	72
safe_TAAATGACTGTAACCCC--20411	57
safe_TAACACCTGCCAACTTT--20412	267
safe_TAACGTGTGTGAGGGCC--20413	10
safe_TAACTTGCTAATGGCTA--20414	155
safe_TAAGAAAGGTGTTCAAT--20415	25
safe_TAAGGATGGTGCAGGAA--20416	45
safe_TAAGTAGAGTATTCCAA--20417	55
safe_TAATAGAATAACTCTTC--20418	40
safe_TAATATCTAACAAGTCC--20419	1
safe_TAATCTGTGAAATCCCT--20420	124
safe_TAATTTGTGGCTACTCA--20421	38
safe_TACAATTTGTACAATTA--20422	125
safe_TACAGGAAGGAGAAGGA--20423	47
safe_TACATGATCACTTTGAA--20424	196
safe_TACCTATTGTATGCCAC--20425	243
safe_TACTCAGATATAGTCAT--20426	226
safe_TACTTTCTAAGTAATCA--20427	225
safe_TAGACACTGGTTCTCTG--20428	534
safe_TAGACCTATTGCCTAAT--20429	347
safe_TAGAGTGAACACTTTGG--20430	132
safe_TAGCCAGAGAAAAATCA--20431	122
safe_TAGGACAAGAGAAACAT--20432	151
safe_TAGGATATTATATTTCG--20433	82
safe_TAGGTAGGGAGTAATCA--20434	80
safe_TAGTGTTTCCTTACTGT--20435	126
safe_TAGTTGTCTAGAGGCAC--20436	39
safe_TATAAAAGCATACAAAA--20437	156
safe_TATAAAGTACCCCCTTT--20438	8
safe_TATAACTGTGTATTCAC--20439	479
safe_TATATCAGTACATTACT--20440	66
safe_TATCGAAGTATTGATTC--20441	73
safe_TATGAGTTTATCAGTAG--20442	367
safe_TATGATAACTCTGGCCC--20443	11
safe_TATGCAAGGATCTATAT--20444	75
safe_TATGCATATTAACTACT--20445	182
safe_TATGTTACATATATTGA--20446	86
safe_TATGTTCTTGATTATCT--20447	159
safe_TATTCAATGATGTAAGT--20448	197
safe_TATTCATCAGCTAGTTG--20449	86
safe_TATTCTACAAAGGGTAC--20450	245
safe_TATTGGGGGGCGGGGTA--20451	0
safe_TATTGTCAAAATCTAGG--20452	23
safe_TATTGTCCAGTAGTTCC--20453	138
safe_TATTGTGCACTGTATTT--20454	60
safe_TCAAAAAACCTCAGAAA--20455	5
safe_TCAAATGTGTGTGCTTC--20456	50
safe_TCAACAGAGTGTCAGAT--20457	30
safe_TCAACCATTAGGGGGCT--20458	0
safe_TCAAGTTATCCTATTTA--20459	246
safe_TCAATGAATACACATGT--20460	354
safe_TCAATTAATTGACTGGT--20461	17
safe_TCACAACTCCCATCAAC--20462	13
safe_TCACACACTGACTCAGC--20463	527
safe_TCACACTATAAACATCT--20464	158
safe_TCACCAACCGAATTTAA--20465	52
safe_TCACGGTCAAACAGTCG--20466	48
safe_TCACTGCTTCTTTATGA--20467	522
safe_TCACTTGAGATGTGAAG--20468	545
safe_TCACTTGTGAGCCGATG--20469	145
safe_TCAGACCAAAGACATCT--20470	79
safe_TCAGGCCAGGTGAGGCA--20471	49
safe_TCAGGTCTAGTCATTGG--20472	448
safe_TCAGTCACATCACAATA--20473	296
safe_TCATATTCATAAGCATC--20474	85
safe_TCATCATGCTAAGTAAT--20475	95
safe_TCATCTTCGCAAATCTC--20476	131
safe_TCATTTCTTGCAAGTTC--20477	37
safe_TCCACTGTGGTTTCTAG--20478	985
safe_TCCAGGAAAAAGAACCG--20479	180
safe_TCCAGTGCATTCTCTAA--20480	530
safe_TCCCTAAATGGGTCATT--20481	129
safe_TCCTAGACACACAGCTG--20482	592
safe_TCCTTGTTTAGAAAGCA--20483	115
safe_TCGTAGTTGGCTGCAAA--20484	7
safe_TCTAAGCAAAGGACAGA--20485	107
safe_TCTACTGCTAACTCTAT--20486	78
safe_TCTAGCAAGAAGTGGGA--20487	231
safe_TCTATAGTCTATAGTTA--20488	3
safe_TCTCCTCAATGTAGTCA--20489	492
safe_TCTCTGTCACATGATAA--20490	10
safe_TCTGCTAACTTATAAAC--20491	58
safe_TCTTATGCACACTGAAT--20492	121
safe_TCTTATTTCTCTCCAGT--20493	19
safe_TCTTTGCACAAAAGGTT--20494	94
safe_TGAAACCAGAAAATAAG--20495	18
safe_TGAAAGCAGTCTGTACC--20496	560
safe_TGAACTGATACTAATAA--20497	78
safe_TGAAGCCAAACCTAGTG--20498	67
safe_TGAAGTGAAGGTCATTA--20499	206
safe_TGAATTATAACAGAGGA--20500	59
safe_TGACAACATAATTGCTG--20501	74
safe_TGACCACTCACTCTCGT--20502	258
safe_TGAGAAAGAGGATATTT--20503	227
safe_TGAGTTAATAATAGCGG--20504	863
safe_TGATACATCCTTCCATT--20505	37
safe_TGATCCATCTATAAACA--20506	212
safe_TGATCTGGGATACATGT--20507	529
safe_TGATGGACACTGGGTAT--20508	522
safe_TGATTACTAGTAAGAAT--20509	251
safe_TGATTTGTGAGAATGTG--20510	42
safe_TGCAAAGCATTAGGCTG--20511	109
safe_TGCAGAAATAGCCATGC--20512	146
safe_TGCATAAACAAAAAGTG--20513	27
safe_TGCATATTGTGACCACC--20514	127
safe_TGCCTAAACTGTGGGGC--20515	69
safe_TGCTAGTGTTTAGCCTA--20516	73
safe_TGCTATCTCATCTATTT--20517	333
safe_TGCTGCAACCTGTGGGG--20518	27
safe_TGCTTCAATGACTTCTC--20519	519
safe_TGCTTCTTAGTTAGGTA--20520	328
safe_TGGAAAATGAATGAGCT--20521	21
safe_TGGAAAGGACTACAAGC--20522	29
safe_TGGAAATGTGAACCAGG--20523	105
safe_TGGAATCAGGCTATAGC--20524	22
safe_TGGATAATGCACTATCT--20525	223
safe_TGGCCACGGAGCAAAAT--20526	335
safe_TGGCGTTCAACTTCGCT--20527	406
safe_TGGGATGTTACCCATTA--20528	22
safe_TGGGCAATCCAGTGTTG--20529	386
safe_TGGGCATACAGCCATTT--20530	749
safe_TGGTGCAAGGTAGATCT--20531	199
safe_TGGTGGAGAGTGAGTCC--20532	377
safe_TGGTGGCGGTTGGTTCA--20533	232
safe_TGTAAACTAAGTATCTA--20534	78
safe_TGTAAAGTACTTGCAAG--20535	28
safe_TGTATACACTGTGTTGA--20536	352
safe_TGTATTTAAGGCAAGTC--20537	41
safe_TGTATTTGTGGACAATA--20538	431
safe_TGTGAAGTAGTATCTGG--20539	523
safe_TGTGATTGAATACACAA--20540	70
safe_TGTGATTTCATTAAATG--20541	42
safe_TGTGGTAATTAATTAAC--20542	56
safe_TGTGTAGTCCCATGACT--20543	2880
safe_TGTTATAGCAGACGTAT--20544	101
safe_TGTTCATAGGACCCTAA--20545	201
safe_TGTTCTCAAATCTCAAC--20546	126
safe_TGTTGCAACCTGAGGCT--20547	42
safe_TGTTGTAGTAGAATAAA--20548	261
safe_TGTTTGAATTAAAGACT--20549	91
safe_TTAAATGAAAACATACC--20550	30
safe_TTAAGTAGGGAATATAC--20551	57
safe_TTAATAAACCATTAGTG--20552	118
safe_TTACAACGTGTTGGATT--20553	70
safe_TTACATCAGATCATTAA--20554	129
safe_TTACTAACCATGGAAAG--20555	26
safe_TTACTTGCTCAAACAGG--20556	44
safe_TTAGCAAATCCATCTAA--20557	19
safe_TTAGTGAAACGTAAGAT--20558	219
safe_TTATAGCACACTTAGAA--20559	206
safe_TTATATAAGATATGAGA--20560	119
safe_TTATATGGGAGGTACAC--20561	79
safe_TTATGTTAATAAGAATG--20562	168
safe_TTATTGCATATAGTCTC--20563	10
safe_TTATTTGAGCAAATATG--20564	51
safe_TTCAAAACCATGTCTCA--20565	7
safe_TTCAAGAGTTTATTTGA--20566	28
safe_TTCAAGTTAACATAGCT--20567	25
safe_TTCAGAATTACTCCTAC--20568	411
safe_TTCAGGACATGTACTCA--20569	188
safe_TTCATCAAGTATTGTCC--20570	543
safe_TTCCAAGACTTCACATT--20571	109
safe_TTCCCCTTCTGCATATC--20572	948
safe_TTCCTGTTATTAATATA--20573	856
safe_TTCTATGTAGTACACTT--20574	35
safe_TTCTCTGTGTGAACTCG--20575	1871
safe_TTGAACTACTTCATGTT--20576	31
safe_TTGACCTTCTACAACTA--20577	437
safe_TTGATATGATTAAGTTG--20578	284
safe_TTGCGTTATTCAACAAT--20579	41
safe_TTGGCACAAGGAAAACG--20580	7
safe_TTGGGCAGATAGAACAT--20581	143
safe_TTGGTTTGAAGTTAACT--20582	93
safe_TTGTGCTGACATGCTCA--20583	126
safe_TTTAAGTCAACCCATGT--20584	25
safe_TTTAGAGCTAGGCTCTG--20585	222
safe_TTTAGGCTATGCTTGAA--20586	27
safe_TTTCCAATCCCAGAGAG--20587	192
safe_TTTCTAACAGAGACACA--20588	41
safe_TTTGAATGTAACTTTAG--20589	51
safe_TTTGATAAAGACACAGG--20590	259
safe_TTTGTTCATGACTTTGA--20591	221
SAR1B_AATCCAATCAAATATGA--20592	42
SAR1B_ACTCTAACAGCCTTTCG--20593	288
SAR1B_AGCAATGGTCAGTTCTT--20594	50
SAR1B_ATTGTGCAGACCACGAA--20595	175
SAR1B_CAACCTCTCTTCACTGA--20596	306
SAR1B_CTAAAAGATGACAGACT--20597	70
SAR1B_CTCAAAAGACAAGGTTA--20598	19
SAR1B_GAAAACTTCTAAGGGTC--20599	49
SAR1B_TATAGGCACATTAGCAA--20600	36
SAR1B_TGCCTATACTGATTCTT--20601	234
SARS_AACTCAGCACATTCTCT--20602	55
SARS_AGAACCTCCGAGAGATT--20603	49
SARS_CTTCATCAATGAGGAGT--20604	103
SARS_GAAGAAGTACTCTCATG--20605	34
SARS_GCTCCGCGTCACACTTC--20606	153
SARS_GGGACTAGTGGACCAGC--20607	15
SARS_TATGCCCTTCGCACCTT--20608	17
SARS_TCTCTCGGATGAGGGCT--20609	4
SARS_TGGACAACAAAGTAGAG--20610	0
SARS_TTGTTTCGGGTGGATAA--20611	14
SBF1_CACAGCTGCCACCCGCT--20612	623
SBF1_CCTTCCTGGGCCAGCGT--20613	284
SBF1_CGCCTGCTTGACCTTCT--20614	654
SBF1_CGCGGACTACTTCGTGC--20615	125
SBF1_GAGGCCCCTACAGGCAT--20616	1016
SBF1_GCTTCCCAGAGAAGGAC--20617	568
SBF1_GCTTTGTGTCAGAGCGT--20618	532
SBF1_GGTCCGTAGGGCGGTAT--20619	521
SBF1_GTCGCGACTCGACCACA--20620	208
SBF1_TGGAGGATGCCACAGAG--20621	65
SBF2_AAATGTGTTGTGCCAGC--20622	1483
SBF2_AATATGAACTCGCAAAT--20623	70
SBF2_CTTGAGGTACGACTAAA--20624	346
SBF2_GATCTATACCGTGTATG--20625	680
SBF2_GATGATAAAGCATGTCA--20626	186
SBF2_GGCAGGATCTATATCCT--20627	39
SBF2_GTTGTGCAAATAATCTA--20628	313
SBF2_TATTAATTCCTGAACCC--20629	63
SBF2_TGAGGACTGCACAAAAG--20630	359
SBF2_TTGGCCGTGGAACTTTC--20631	4
SBK1_AACAGCAGCACGTTCTC--20632	395
SBK1_CACCGGCACCAGGCCCA--20633	139
SBK1_CCTGACTCTCCGCACAC--20634	3296
SBK1_CGCTTCACCGTGTCCTC--20635	113
SBK1_CTTGATGATGAAGGGGC--20636	304
SBK1_GACTAGTTCGTAGTGCT--20637	100
SBK1_GGGGCGGCTCAGGCTCT--20638	113
SBK1_TAGGAAGTTCTTCAGCT--20639	77
SBK1_TCAAACAGGTCCCCAGC--20640	92
SBK1_TGCCCTTGTAGACCACC--20641	171
SBK2_AGTGCGTCCCCTGGGCC--20642	3
SBK2_CCACGGAGGGACGTGCG--20643	130
SBK2_CTATGGCCGCGTCCTTC--20644	104
SBK2_CTCCGTCAGGAAGCTGT--20645	859
SBK2_CTGTGTGGGGCTCTCGC--20646	367
SBK2_GACCCTGGTCCGAGCCG--20647	82
SBK2_GAGTACATCCACGCCCG--20648	599
SBK2_GCAAACAGTCTGAGGAA--20649	398
SBK2_GCCGTAGGCCGTCACGA--20650	563
SBK2_GGGCGGCCTGACATTAG--20651	281
SCARB1_ATGAGCTTCAGGGTCAT--20652	178
SCARB1_CGCTGTCATGATCGTGA--20653	331
SCARB1_CTCCGAGCCGTGGGACT--20654	16
SCARB1_CTCCGCCAAAGCGCGCT--20655	84
SCARB1_GAAGGGCGAGAAGCCGC--20656	225
SCARB1_GAGGGTGGTGAATGCCA--20657	390
SCARB1_GGAAGGTGCGGTACTCG--20658	1961
SCARB1_GTAGACGGAGAGATAGA--20659	38
SCARB1_GTCGCTCATCAAGCAGC--20660	264
SCARB1_TGAAGGACAGGCTACTG--20661	37
SCGB1A1_AGAGAGCCAGTGTGACC--20662	148
SCGB1A1_ATGACACGCTGAAAGCT--20663	566
SCGB1A1_CACACCCTCCAGTTATG--20664	504
SCGB1A1_CCAGTGTGACCAGGGTG--20665	65
SCGB1A1_CCCTGATCAAGACATGA--20666	462
SCGB1A1_GAGAGCCAGTGTGACCA--20667	115
SCGB1A1_GCAGCCTCATAACTGGA--20668	368
SCGB1A1_TCCCTCATGTCTTGATC--20669	315
SCGB1A1_TGACACGCTGAAAGCTC--20670	99
SCGB1A1_TTAATGATGCTTTCTCT--20671	13
SCLY_ATCCCTCCCCGGCGCCA--20672	337
SCLY_CCACCCGTTCCTGGTTC--20673	287
SCLY_CCTCGTGACCATCATGC--20674	141
SCLY_CGGGAAACACAACTCGC--20675	49
SCLY_CTGGGCTGACTCGCCGC--20676	485
SCLY_GATAACTTCTGGCTCCA--20677	282
SCLY_GCTGAATACGGGCTGCT--20678	62
SCLY_GGTGGACGACATCCTCG--20679	596
SCLY_TAAGGAAGTCCACGCCC--20680	70
SCLY_TCCGTGTGCACGAGGAT--20681	521
SCMH1_AAGTTGTGGGAAGGCGA--20682	14
SCMH1_ACAGTAGTTGGACTGAC--20683	29
SCMH1_ATCTTGAACTCGTTGCT--20684	152
SCMH1_CCACTATTGGGGAGGTT--20685	166
SCMH1_CTGAAATCCAGCCTATT--20686	11
SCMH1_GCTAAATGGAGCAGAGA--20687	54
SCMH1_GTATTCACATCGGAGGC--20688	28
SCMH1_TATGAAATTGGAAGCAC--20689	38
SCMH1_TCTTGGAACATCAACCA--20690	64
SCMH1_TTCGCCTGCGCCTTGAT--20691	326
SCN10A_AGCCAGAGAGAAGCATA--20692	50
SCN10A_ATAAAGATACTGGCAAG--20693	205
SCN10A_ATCCTTACAACCAGCGC--20694	108
SCN10A_CCTGAAGGTCATTGTGG--20695	90
SCN10A_CTGGTAGAGGCGTTCCC--20696	252
SCN10A_CTTTACTCCGGAGTCAC--20697	193
SCN10A_GAACTCTGAATGTCCGC--20698	259
SCN10A_GCAAATTGCTGCCAAGC--20699	15
SCN10A_GCCGAGGCTTCTCTTCT--20700	590
SCN10A_TTTCGAGGGATCCAATG--20701	112
SCN11A_AAGTCTAAAGACCAGAC--20702	124
SCN11A_CAGGGGCAATAGTTTGA--20703	355
SCN11A_CCAGGGTTAAGTTAATC--20704	190
SCN11A_GCGGATTGCCATCCAAA--20705	252
SCN11A_GGTCATCAGCCGGAACA--20706	243
SCN11A_TAAAAATATCAGTAACC--20707	5
SCN11A_TAATCTTTCCAGATGAG--20708	45
SCN11A_TCTGAAGGTCATCGTGG--20709	269
SCN11A_TTCAGCATGTTCATTAT--20710	174
SCN11A_TTGATAAAGCTTCTCCC--20711	121
SCN1A_AAGAAGTTGAAGCTGTC--20712	83
SCN1A_ACGCATTGCAGAAGAAA--20713	546
SCN1A_AGAGCTTCTTCACAGAC--20714	222
SCN1A_AGCGTATTTGCTCTAAT--20715	122
SCN1A_AGTCATTAGTCGAAACA--20716	172
SCN1A_ATATCATTATTTCCTGG--20717	192
SCN1A_CAGAGGTGGCACTGAAC--20718	543
SCN1A_CCAGGATCAAATTTATT--20719	34
SCN1A_CTTGTGTAGCCATAATT--20720	74
SCN1A_TAGGTCATCCCGGATGC--20721	81
SCN1B_GAGGCTGCTGGCCTTAG--20722	40
SCN1B_GATCCACATTGAGGTAG--20723	619
SCN1B_GGCCTTAGTGGTCGGCG--20724	241
SCN1B_GGGCACCAAAGACCTGC--20725	414
SCN1B_GGTGAAGGTCTCAGCGT--20726	374
SCN1B_GGTGGACTCGGAGACCG--20727	236
SCN1B_GTCGCCCGAGTGGTTGT--20728	192
SCN1B_TGAGGTGTTGCAGCTGG--20729	146
SCN1B_TGCAGCAGTCTCCGTGG--20730	193
SCN1B_TGCCGCGCCGACCACTA--20731	188
SCN2A_AAATCCAACCAATTCCA--20732	73
SCN2A_AGCTAAGAGACCCAAAC--20733	52
SCN2A_AGTCATGAGACGAAATA--20734	364
SCN2A_AGTGCCCCTGGAGGATC--20735	121
SCN2A_CTTCCGCTTCTTTACCA--20736	508
SCN2A_GCAAACATTTATTTCGT--20737	29
SCN2A_GCTTCCAAGTCACTGTT--20738	196
SCN2A_GTTAAAATGTAAAGGGC--20739	45
SCN2A_TCAGTGCTGGTACCGCC--20740	143
SCN2A_TTCAGCCTCTTCCAATG--20741	115
SCN2B_ACACATCGTACTTGCTG--20742	600
SCN2B_ACCAGGACGGAGCATGG--20743	664
SCN2B_ACCGCGTGGAGTTCTCA--20744	3156
SCN2B_AGGACGTTGAGGGTGGC--20745	35
SCN2B_CTGCCTTCAGCCTCACG--20746	348
SCN2B_GATCATTAACCTGAAGC--20747	27
SCN2B_GTGCAACAACTGCTCTG--20748	111
SCN2B_GTGGGTGCCTCCGTCGG--20749	118
SCN2B_GTGGTTCACTGTGTAGC--20750	0
SCN2B_TAAATCCCCTCATCCTC--20751	36
SCN3A_AAAGCTTCTTTACCGAC--20752	42
SCN3A_AATTGCTATCAAGATTT--20753	12
SCN3A_AGCCAAGAAGCCCAAAA--20754	85
SCN3A_AGCCCAAGAAAATGACC--20755	160
SCN3A_AGCGTGTTTGCTCTCAT--20756	429
SCN3A_CAGAGGTGGCACTGAAT--20757	980
SCN3A_GAAGCTTTCAGGTCCTG--20758	242
SCN3A_GTCACTTATAAAAATCT--20759	90
SCN3A_TTTAAAGACCATTGTGG--20760	27
SCN3A_TTTCAGTGTCATTGTGA--20761	357
SCN4A_AACCTACCCATGATCTA--20762	889
SCN4A_ACGACTTCACATTCCTC--20763	552
SCN4A_AGCCATAGAACAGCGGG--20764	63
SCN4A_CCTGAGCGTCTTTGCGC--20765	188
SCN4A_CTTGCGCCCCTTCACCC--20766	148
SCN4A_GCCTCCAAGTCACTTCG--20767	217
SCN4A_GCTGTTCCACGTGTCGT--20768	1370
SCN4A_GGCCAGTATCTTGATGA--20769	151
SCN4A_GTGTCGTTGAACGGCGG--20770	515
SCN4A_TGCACCCTGGTGCCTCT--20771	204
SCN4B_ACAGGGTTACGGGGAGC--20772	38
SCN4B_AGGACCTCCACTTCCGG--20773	602
SCN4B_CTGGAGTTCAGCGACAC--20774	276
SCN4B_GACAGCGTAGATGTCGG--20775	244
SCN4B_GCCAAAGCAGCTGGAGA--20776	125
SCN4B_GCGAGATGGCTGGGCAC--20777	962
SCN4B_TCGTGGGCGGGGTCATC--20778	43
SCN4B_TGAGAAGTCTGACCCCA--20779	240
SCN4B_TGAGTTTCTTGATCAGC--20780	156
SCN4B_TGTCTCGTGAGCTCCTC--20781	2374
SCN5A_AAACTTCCTATTACCTC--20782	170
SCN5A_AGACTCAAAGGTGTAAA--20783	187
SCN5A_CCGCTCTCCGGATGGGG--20785	28
SCN5A_CTTCCGCAGGTTCACAC--20786	302
SCN5A_CTTCGATTCCTTTGCCT--20787	17
SCN5A_GATCAGGGCCCCCACGA--20788	408
SCN5A_GCGCTCAACGGCACCAA--20789	86
SCN5A_GGCCATGAACACGCAGT--20790	183
SCN5A_GTCAAGATTCTGGCTCG--20791	418
SCN9A_AGTGTGTTTGCACTAAT--20792	252
SCN9A_CATTGGTGGGGACCTAC--20793	868
SCN9A_CTTCTTCAATGTTTGCC--20794	40
SCN9A_GCCCTTCGACACCAAGG--20795	147
SCN9A_GGTCATTAGCCTAAACA--20796	43
SCN9A_GTCGAAATCAGAATCAG--20797	303
SCN9A_TACACCTGTGTGAAAAT--20798	167
SCN9A_TCCATTGGGGAGCATGA--20799	401
SCN9A_TCGTGTAGCCATAATCA--20800	112
SCN9A_TGACCCGTGGAACTGGC--20801	125
SCNN1A_AACAAGCGTGAGGAGCA--20802	200
SCNN1A_CAGCCGTCGCGACCTGC--20803	625
SCNN1A_CCAGTACATCATGCCAA--20804	460
SCNN1A_CGTGGCCTCCAGCTTGC--20805	362
SCNN1A_CTCCACAGTCCACTCCA--20806	1490
SCNN1A_CTCCTTCACCACTCTCG--20807	452
SCNN1A_GCGGTGGAACTCGATCA--20808	824
SCNN1A_GCGTCTGCTCTGTGATG--20809	1188
SCNN1A_GTACCCGGAAATTAAAG--20810	54
SCNN1A_TGTGCTGGGAGCACACC--20811	304
SCNN1B_AAGAAGTACCTGCTGAA--20812	31
SCNN1B_CAAGGACCATGGGGTGG--20813	6
SCNN1B_CCACATGGCTTTCTTCT--20814	761
SCNN1B_CTCCTTGTACGTGTAGC--20815	36
SCNN1B_CTTGGGGCCGTGGGTGT--20816	111
SCNN1B_GAGGGCGGCGAAGAGCA--20817	276
SCNN1B_GCTGATGGAAGCTGTCC--20818	1631
SCNN1B_GGATCATCTGCTCGCCG--20819	958
SCNN1B_TCCTGGTGGCATTGGCA--20820	1293
SCNN1B_TTCATCAATAAGGACCA--20821	357
SCNN1D_AGCACCGAAGCATGGAC--20822	982
SCNN1D_AGCTCCCGGAACGAGGC--20823	260
SCNN1D_AGGCTACACGTCAGGCG--20824	444
SCNN1D_CCAGCAGAGCGCGACCA--20825	245
SCNN1D_GAAGCAGCCACACGGGG--20826	108
SCNN1D_GCCGTGGATGGTGGCAT--20827	683
SCNN1D_GGAGTCAATGTTCTCCC--20828	831
SCNN1D_GTACCACTTCCACTATG--20829	693
SCNN1D_TCTTGAGGCGGTTCCCG--20830	196
SCNN1D_TGGTGGCCCCGGCCTGG--20831	164
SCNN1G_AAGAATCTGCCCGTGAC--20832	282
SCNN1G_AGGAAGCGGAAAGTCGG--20833	272
SCNN1G_CAGCAGCGGAATCCGGT--20834	388
SCNN1G_CAGGAAAATCCAGCTTC--20835	56
SCNN1G_CCACCTTCTAGCTGACT--20836	585
SCNN1G_CCGTGGCCCTCATCCTC--20837	229
SCNN1G_CTTATACCACTCCTGAA--20838	253
SCNN1G_GATGCGGCGACAGCCAT--20839	116
SCNN1G_GGACTTCAGGGCCTCTC--20840	483
SCNN1G_TGAACCCGATCCAGAGG--20841	119
SCPEP1_AAAATGGCAGCTGGCAT--20842	21
SCPEP1_AACTGCCCCTGGTCATG--20843	1547
SCPEP1_ACAGTGATCTCAAACCA--20844	43
SCPEP1_CAGCAACCACCGCGGGA--20845	250
SCPEP1_CATTGACTGGCCCACAG--20846	61
SCPEP1_CCAGGCGGTTCTAGCAC--20847	126
SCPEP1_GATGGTCCCTCGCTGAA--20848	891
SCPEP1_GTTCTTGCAGGAGTTGG--20849	211
SCPEP1_TCTGAGAAAATGTAGAA--20850	180
SCPEP1_TTATGTGACGGTCCGCA--20851	166
SCTR_AAAGTCATGTACACCGT--20852	262
SCTR_AGCGGCGGCGACAGGTG--20853	88
SCTR_ATTCCACCTCCACCATC--20854	1066
SCTR_CAGGAGCATGACCAGGG--20855	369
SCTR_CTGGCCCTCTTCTGTGC--20856	985
SCTR_GGCGTCCTTGATGAAGT--20857	1241
SCTR_GTCACATAGTCGGGGAA--20858	256
SCTR_GTCTCCTGTCTGCTCTC--20859	1541
SCTR_GTTCACATTAACGCCAC--20860	42
SCTR_TGTGCAGTTTCGGAACA--20861	175
SCYL1_AACGGAAAGTCCCGGAC--20862	130
SCYL1_ATGTAAGCCAGGATGTT--20863	36
SCYL1_CCTCCACGTCGTGACAG--20864	117
SCYL1_CTCGGGGATCCCCTTGC--20865	270
SCYL1_CTGTCAGCCAACTCCGG--20866	8
SCYL1_GAGGTATATTCCCAACG--20867	143
SCYL1_GCGCTTGAAGGCAGCTT--20868	44
SCYL1_GGCTGCTGCCCGAGGTA--20869	41
SCYL1_TATTCGGCCCAGGGCAA--20870	28
SCYL1_TGGACCGAGCTGGCGAG--20871	45
SCYL2_AGTGATATGTATTCTTT--20872	116
SCYL2_ATTCTTCTAAAGGATGC--20873	179
SCYL2_GAACCTGCGGTCCTCAT--20874	550
SCYL2_GAGTCCAACAGTTAACT--20875	46
SCYL2_GCCAAATATTCAGGATT--20876	308
SCYL2_GCTAAACTGGCAAAAAC--20877	0
SCYL2_GGTCGACACATTGCCAG--20878	192
SCYL2_GTCACTAGTGCTGTAAT--20879	458
SCYL2_TTCTTTATCTCATCAGG--20880	69
SCYL2_TTGTTGACTTCAAATAT--20881	55
SCYL3_AAAAATCTTAGCAAGCA--20882	20
SCYL3_AGCGCTGGCCGACATTT--20883	769
SCYL3_AGTACAGCCCCTGGAAG--20884	307
SCYL3_AGTCAGCTGCTTGTCAG--20885	227
SCYL3_AGTGAAGTGCTCCACGT--20886	1225
SCYL3_AGTGTCATGGACATGCC--20887	14
SCYL3_CAAGGTCTGTTGAAAGC--20888	81
SCYL3_CCATCTTGCAGTACAGC--20889	295
SCYL3_GATCTATGACATATTGC--20890	169
SCYL3_GATGGACACTGGAAGCT--20891	18
SDF2_AAAAGAGGTGCATGGCA--20892	59
SDF2_CGCAAGTAACGACACCC--20893	137
SDF2_CGTCGTGTGAGTGCAGT--20894	423
SDF2_GACAGGTGTAACCTCTG--20895	209
SDF2_GCCACAGTGTGTGAGAG--20896	320
SDF2_GTGATTATCTGGATGAC--20897	53
SDF2_GTTACTGGAGGATACGG--20898	84
SDF2_GTTGTTCTGACTTGGCT--20899	100
SDF2_TACCTCTGCTGTTGTTG--20900	187
SDF2_TGAAGTGGTGACTATGG--20901	80
SDHA_AATGCCAGGCAGGCGCG--20902	85
SDHA_ACTCTGGAGATCCGAGA--20903	1041
SDHA_CATCGCACTGTGCATAG--20904	285
SDHA_CCAGGTCCTTCGCGACA--20905	317
SDHA_CCCGACCAAAGACAACC--20906	595
SDHA_CTATTGCACACCTTATA--20907	32
SDHA_GAATCAATGCTGCTCTG--20908	485
SDHA_GGCTTGCGAGCTGCATT--20909	188
SDHA_GTTTGCCCCGAGGCGGT--20910	183
SDHA_TCTGCCCACACCAGCAC--20911	324
SDS_CAGCCAGGACCACCTCG--20912	779
SDS_CCGCGGATGCAGACAGA--20913	190
SDS_CCGGATCTTGAAGGAGC--20914	101
SDS_CGAAGAACAACCCGGGT--20915	128
SDS_CGCTGTCAGTGGGCGGC--20916	126
SDS_CGGCTGCATATGCGGCC--20917	540
SDS_GAGCGCCTCAAGAATGA--20918	612
SDS_GCCCTGTCCAAAATGGC--20919	255
SDS_GGCCTTGGCCAGCTCGA--20920	296
SDS_GGCTCCTTCAAGATCCG--20921	536
SDSL_AATCTTGAAGGAGCCGC--20922	249
SDSL_AGGTGTGACCACGTGAA--20923	431
SDSL_CAGCTTGCCGGCTGTGA--20924	673
SDSL_CTTTCAGCTCCTGCACC--20925	171
SDSL_GCACATTCTCACACTTG--20926	178
SDSL_GGACGAGGCCAATCTGA--20927	479
SDSL_GGGAGCACGATGGTGGC--20928	274
SDSL_GTGTCTGCATCCCTTCT--20929	1096
SDSL_TATGCTGCTAGGAAGCT--20930	60
SDSL_TGGCATGCTCTGCCACA--20931	184
SEC14L2_CCAACAGTATCTGTCAG--20932	752
SEC14L2_GGAGTTCCGAAAGCAAA--20933	202
SEC14L2_GTCATCTGGATTCGGCA--20934	315
SEC14L2_GTCTGGTACGACATAAT--20935	68
SEC14L2_GTTCTCAGCCTCCAAAC--20936	43
SEC14L2_TCGGCGATCTGAGCCCC--20937	48
SEC14L2_TGGCCTCCGACTTCTGC--20938	343
SEC14L2_TGTCCAGGATGTGCTGC--20939	1242
SEC14L2_TGTGGCTATGACCTGGA--20940	198
SEC14L3_AACCCCTTGGGATCAAG--20941	129
SEC14L3_ATCCAGAAGTACATGCC--20942	116
SEC14L3_ATTATTTCCTTCTACGC--20943	40
SEC14L3_CAGGAAAATTATTGTGT--20944	178
SEC14L3_GAAACTCATCAGTCCTG--20945	173
SEC14L3_GATATGGTCAATATCCA--20946	1495
SEC14L3_GCCCACAGGGAACAGTT--20947	122
SEC14L3_GGTAATTCTCTTCAAGG--20948	56
SEC14L3_GTCAAATATCATCACGA--20949	37
SEC14L3_TGTGGTATGACATCATT--20950	87
SEC14L4_ATCCAGCTGTATGACTC--20951	92
SEC14L4_ATGTGACAATGTTGTCC--20952	213
SEC14L4_CCCCGTGGCCTTCAACT--20953	1440
SEC14L4_CCTGAGCCCCCAGCAGC--20954	355
SEC14L4_GAGACCCTTGGGGTCGA--20955	162
SEC14L4_GATCATATCCTGCTTGG--20956	504
SEC14L4_GCTGATGGTGTTTGACA--20957	610
SEC14L4_GCTTCCACAGGTGTTTC--20958	1484
SEC14L4_TGGGCAGCAGGTCCTGG--20959	90
SEC14L4_TGTACTTCAACATCATT--20960	45
SELE_AGAAGAAGCCAAGAACT--20961	33
SELE_ATTCACCAAGTTATTAC--20962	45
SELE_CTTCTCATTAAAGAGAG--20963	60
SELE_GCAGGATGTATTGGTAC--20964	238
SELE_GTCTTACAACACCTCCA--20965	102
SELE_TACAGGTTGTGTTCCAT--20967	606
SELE_TCAACAATGTGTGGGTC--20968	49
SELE_TCTCTACACATTCACCG--20969	600
SELE_TGACAAATCCAGCCAAT--20970	62
SELP_AATTGATTACCTCAATA--20971	27
SELP_ACGGGTACCAAGTAAAT--20972	74
SELP_ATGGGTGGGAACCAAAA--20973	123
SELP_ATTCTGGCAGTATTTAC--20974	42
SELP_CACTGAAGCAAAGGAGT--20975	166
SELP_CTCTCCTTGTTTGCTGC--20976	857
SELP_GAACAACGAGGACTGCG--20977	151
SELP_GAATCTCTGGTACAAGA--20978	1169
SELP_TAGTAGGAGCTGTAGTA--20979	29
SELP_TCATGAGCACGTGTTGA--20980	160
SEPSECS_CAAAATTACCAATTCTT--20981	0
SEPSECS_CCAGCTTTATAATGTCC--20982	175
SEPSECS_CCGGCTTACGTGCGGCA--20983	213
SEPSECS_CCTCATACGGCTGCTTC--20984	594
SEPSECS_GAACCGCGAGAGCTTCG--20985	488
SEPSECS_GACTTCTGGTCTATTCG--20986	793
SEPSECS_GGTGATAGAAAATGTTT--20987	63
SEPSECS_GTAGTTCCTATGGCAAC--20988	48
SEPSECS_GTGCAACCAAAAGCTGC--20989	216
SEPSECS_TACAGACCTGAAAGCAG--20990	149
SERPINA1_CACTCACGATGAAATCC--20991	318
SERPINA1_CCCCACGAGACAGAAGA--20992	63
SERPINA1_CCTGAATTTCAACCTCA--20993	160
SERPINA1_CTGGCGGTATAGGCTGA--20994	100
SERPINA1_GCTGGTTGAGGGTACGG--20995	296
SERPINA1_GGCCTGTTCCTCAGCGA--20996	1256
SERPINA1_GTGATCTTGTTGAAGGT--20997	159
SERPINA1_TACATCCCACCATGATC--20998	229
SERPINA1_TCCTCAGCCAGGGAGAC--20999	311
SERPINA1_TGTAGCGATGCTCACTG--21000	335
SERPINA5_AAGCCAAGGCCCTGTAG--21001	52
SERPINA5_ACAAGCTTCAACCACAA--21002	26
SERPINA5_AGTCCCTAAAGTTGGTA--21003	193
SERPINA5_ATCCTCGCGGCTCATCA--21004	1821
SERPINA5_CAATGCGGTCGTGATCA--21005	178
SERPINA5_CTTCCTCCTCTTGTGCC--21006	531
SERPINA5_GATCTGCATCTTTGTGC--21007	624
SERPINA5_GATGAAGAAGAGAGTCG--21008	1
SERPINA5_GGGAGAAGAAGATGCTC--21009	817
SERPINA5_GTGGCAAAGCAAACGAA--21010	15
SERPINB2_AGAACTTTACCAGCTGT--21011	135
SERPINB2_ATGCTTGAATAAATTGA--21013	283
SERPINB2_CAATCAATGCATCCACA--21014	243
SERPINB2_CATGGGGGTAACTGCAT--21015	87
SERPINB2_CTTCAGTTTAATGAAGT--21017	108
SERPINB2_GTCTACATGGGCTCCAG--21018	624
SERPINB2_GTGGACGAGATGCTCCA--21019	1104
SERPINB3_ACCGCTGTAGTAGGATT--21021	1250
SERPINB3_CACGAGACCGCGGCTCC--21022	341
SERPINB3_CAGGTCGAACATGAACT--21023	51
SERPINB3_CTGCCAATATTACCTTC--21024	439
SERPINB3_CTGTACATCCTCCAGCG--21025	1106
SERPINB3_CTTTGTGGAGGTTACAG--21026	121
SERPINB3_GAATCCTACTACAGCGG--21027	112
SERPINB3_GTTCACAAGAACCAATG--21028	266
SERPINB3_TGGTGGATATCTTCAAT--21029	452
SERPINB3_TTGCCTCATCATCTGTA--21030	179
SERPINB6_AAAACACATAAACACCT--21031	137
SERPINB6_AAACACCGCTGCACAGA--21032	79
SERPINB6_AAATATTTCTCCTATAT--21033	8
SERPINB6_GACCATGGCCAGGGCAC--21034	0
SERPINB6_GAGACTGGAAGCCCTGG--21035	107
SERPINB6_GCACGCAGTACTTGCTT--21036	716
SERPINB6_GCGGAGTTGCTCTCTCC--21037	862
SERPINB6_GTTCTCGCAGAAGCAAA--21038	217
SERPINB6_TCTATTTCAGAGGAAAC--21039	97
SERPINB6_TTAAACATCATTTGCAC--21040	108
SERPINC1_ACTGCGTGACCTGTCAC--21041	716
SERPINC1_AGCGGCCATCAACAAAT--21042	564
SERPINC1_GAGTCGGCAGTTCAGTT--21043	1058
SERPINC1_GGGAATGTCCCGCGGCT--21044	1162
SERPINC1_GGTCATAGCAAAAGCCG--21045	257
SERPINC1_GGTCTCATTGAAGGTAA--21046	69
SERPINC1_GTCTCCAAAAAGGCGAT--21047	86
SERPINC1_GTGCATTTACCGCTCCC--21048	31
SERPINC1_TACAGTTCCTATCACAT--21049	315
SERPINC1_TTCCCAGACACGCCGGT--21050	320
SERPIND1_AATCCAGTCGTTGGTGA--21051	465
SERPIND1_ACTCTGATGTGAGTGCT--21052	1961
SERPIND1_ATCACAGTGAACGAGGA--21053	937
SERPIND1_ATTTAACTGCTCCCACT--21054	14
SERPIND1_CGGCATGAACCCCACCG--21055	132
SERPIND1_CTGGATCAGCTAGAGAA--21056	178
SERPIND1_GGAGAAGAGGCATGCTC--21057	1120
SERPIND1_GGTCGATGGCGATCCTT--21058	853
SERPIND1_GGTGAATAAATTCCCAG--21059	46
SERPIND1_TTCCATGATGCAGACCA--21060	383
SFTPA1_ACTTCCGCTACTCAGAC--21061	292
SFTPA1_CATGGCATTTCTCCAGG--21062	767
SFTPA1_CCATCAAGATGAGGTTG--21063	160
SFTPA1_GAAATGCCATGTCCTCC--21064	398
SFTPA1_GGACATGGCATTTCTCC--21065	503
SFTPA1_GGGAGAGATGGTCTCAA--21066	310
SFTPA1_GGGGGAGCCTGGCGAGA--21067	69
SFTPA1_TACCGAGGGGAGCCCGC--21068	222
SFTPA1_TCTAAAGTCGTGGAGTG--21069	112
SFTPA1_TGCTGTGTGCGAAGTGA--21070	494
SFTPD_ACACCGGGAGGTCCTGG--21071	437
SFTPD_AGGCCTCGCAGGCCCTA--21072	456
SFTPD_CATTGTTCTGTGGGAGT--21073	281
SFTPD_GACAAGCTGGCCCAGTT--21074	208
SFTPD_GACCAAAGGGAGACACT--21075	191
SFTPD_GCCCAAAAGGAGAAGCT--21076	129
SFTPD_GGACCAGTGCAGAGAGG--21077	450
SFTPD_GGACTCCACGCTCACCA--21078	1022
SFTPD_GGGAACATAGGACCTCA--21079	916
SFTPD_GTCGCGATGGACGGGAT--21080	240
SGK1_AGAAGTGAAGGCCCACC--21081	746
SGK1_AGTCTGGCTCCCCTGGA--21082	156
SGK1_ATCGGAAAGGGCAGTTT--21083	106
SGK1_ATTTGCTGAGAAGGACT--21084	206
SGK1_CATGAGGATTGGACGAC--21085	176
SGK1_CCACAAAAAGAGGGCCG--21086	75
SGK1_CCGGTGTACTTCAGGCT--21087	312
SGK1_CTCAGGCTCCTGAGGTT--21088	471
SGK1_GGACTCGAGCCGGGCTC--21089	84
SGK1_TCTTCTAGCAAGACACA--21090	134
SGK2_AATGGGAACATCAACCT--21091	401
SGK2_ACCAGAGAACATTCTCT--21092	49
SGK2_ACTTGCGCTTGGCCAGT--21093	589
SGK2_AGGAAGTCGAAGTCCGT--21094	98
SGK2_ATCGGCAAAGGGAACTA--21095	75
SGK2_CGCAGGCCCACGAGGAA--21096	49
SGK2_CTCGACTATGTCAACGG--21097	130
SGK2_GACTTGGGGTCCCAGCT--21098	27
SGK2_GTTCTACGCTGCTGAGG--21099	120
SGK2_TGCTTCTGAAGAACGTG--21100	355
SGK223_CACAACCTTGAGCCCCG--21101	221
SGK223_CAGTTCTTGCAGGACCC--21102	77
SGK223_CCATCAGGGGAGGTAGA--21103	86
SGK223_CCCCCTCCCGAAGCAGG--21104	159
SGK223_CCCTCCGGGGACAGCGA--21105	519
SGK223_CTCGGGGTTCAGGCAGA--21106	119
SGK223_GCCTGAGAACTGCCGCC--21107	639
SGK223_GCGAGACTTCGGCACTC--21108	108
SGK223_GCTGGTGGTCGCTCCGC--21109	1244
SGK223_TCCCCCAGCTTACACCA--21110	129
SGK3_GTTCTGGATACCTAACT--21111	136
SGK494_GCCCCAGAGGTCCTAAG--21112	192
SGK494_TCTCTTTGCTGCCGAGT--21113	59
SGK494_TCTGTACTCCCTTTGGT--21114	487
SGPL1_AAAGCTTTACCCTCCCA--21115	14
SGPL1_CAAAGCATATCGGGATC--21116	134
SGPL1_CTGCCAGGGCTCATACT--21117	905
SGPL1_CTTGCTAATATCATCCT--21118	90
SGPL1_GACCCTGCTGATAGTCT--21119	12
SGPL1_GCCCTACTTAGAGATTT--21120	1958
SGPL1_GGAAGATATCTGGATGC--21121	1179
SGPL1_TCCATTTACATAATTCT--21122	152
SGPL1_TCTGGAACAGTGTACAG--21123	124
SGPL1_TGTTCCCTGTTCAATGG--21124	2454
SGPP1_ATACATTACCTTTAGCT--21125	24
SGPP1_CCTAAGTAGAATTTACA--21126	66
SGPP1_CGCCTGGCCCAGCTGGT--21127	262
SGPP1_CTCCATTCATCATCATC--21128	63
SGPP1_GAGACCCTCGACTGCGA--21129	539
SGPP1_GTTCCGCACGCCGTTGG--21130	100
SGPP1_TCAATCAGGTCCACAAA--21131	25
SGPP1_TCAGTCCATATATAAGA--21132	115
SGPP1_TGCCCGGCCAAGCCGGA--21133	83
SGPP1_TTTCCAGCGGCTGTGCG--21134	23
SH3KBP1_ACTGCATCGACGTAGGC--21135	220
SH3KBP1_AGCAAAGAGTTTCCACT--21136	1095
SH3KBP1_AGGTGCCAACGGGACAG--21137	23
SH3KBP1_AGTTGGCGACATCATAG--21138	147
SH3KBP1_GAATTGACAATCAAAGA--21139	393
SH3KBP1_GGGAAGGTGTTCTCAAC--21140	177
SH3KBP1_GGTAGCTGAATGCCACC--21141	359
SH3KBP1_GTAGTCAAACTCCACTA--21142	363
SH3KBP1_TCCTTCCAACTTCATCA--21143	204
SH3KBP1_TGAGCTTGGCATTTCCC--21144	4336
SHARPIN_AGCGGCCTGGGCGCTTC--21145	1172
SHARPIN_AGTGTGGAGGCTTCCGG--21146	1918
SHARPIN_CAACTCACCACCAGCCT--21147	14
SHARPIN_CCGAGGCACAGCTGCGG--21148	309
SHARPIN_CGAGGTGCCACCGTGGA--21149	227
SHARPIN_CTTGGCTGTGCACGCCG--21150	542
SHARPIN_GCCCGGGCTATTGCAGG--21151	733
SHARPIN_GGCGGAGCCCAAGTCCG--21152	65
SHARPIN_GTTTCCTACACCATCCG--21153	482
SHARPIN_TAATTTGGAGTGGCCCC--21154	259
SHMT1_AGATTGCAGATGAGAAC--21155	38
SHMT1_CACAGCAAAGTTTGCAG--21156	127
SHMT1_CGATGATCAGCTTCGGG--21157	549
SHMT1_CTCCAAAACTGCTCGGC--21158	76
SHMT1_GACGATGCCAGTCAACG--21159	376
SHMT1_GGCCTGGACCTTCCGGA--21160	826
SHMT1_GTGCGTTCTCCTCCAGC--21161	1470
SHMT1_GTTTCGGGAGTAGCAGC--21162	369
SHMT1_TTACAACATCATTAAGA--21164	14
SHMT2_AACAACAAGTACTCGGA--21165	25
SHMT2_AAGGACAGGCAGTGTCG--21166	156
SHMT2_AGCCCAGACTCAGACTG--21167	40
SHMT2_AGGCCAGGAGAGCCTGT--21168	728
SHMT2_CAAAGGCTTCCAAGGCC--21169	7
SHMT2_CAGCCGAGCTGCGCTGG--21170	216
SHMT2_CTATGATGAGCCGTGGC--21171	26
SHMT2_GATGTGGGCAGCTGGTC--21172	46
SHMT2_GTCAGACATGTAGCCGT--21173	191
SHMT2_GTCGTGAGGTTGCAGAA--21174	200
SHPK_AAGTCCTACGACGCAGC--21175	552
SHPK_ACTCGTGTAGGGCTTGG--21176	350
SHPK_ATGTAGCAGCGAATTCC--21177	76
SHPK_CGCCCGACGACCCATCC--21178	209
SHPK_CTCCATCCAGGGGGTCT--21179	21
SHPK_GAAGGCAGCTCTGCTGA--21180	121
SHPK_GAGCGTCGTGGGCATCG--21181	1013
SHPK_GCGCGGCCGATCACCCT--21182	86
SHPK_GCTGTGCAACCATCTTC--21183	320
SHPK_TCGAGAGCGCGGTGGCC--21184	15
SI_AAAGAAATTTAGTGGAT--21186	40
SI_AGTTACCGGTGGCATTC--21187	764
SI_ATAAGAGAGTCATTCCA--21188	937
SI_GATTCCAACTAAGTCGC--21189	339
SI_GTCACACGAGTAGTAGC--21190	37
SI_TCATTTCCAAATAGTGT--21191	163
SI_TGCTAAAACAACAATTA--21192	41
SI_TTACTATTGGAGTAGGC--21193	77
SI_TTGAAGCCAAATTAAAC--21194	104
SI_TTTATTCTCACATTGAC--21195	85
SIGLEC1_AGACGCCCCATGAGGCC--21196	78
SIGLEC1_ATGGCCGTGATGCCGTC--21197	958
SIGLEC1_CAGTCAGTTCCATTAAG--21198	121
SIGLEC1_CGGCCGCACCGAGTTCA--21199	193
SIGLEC1_CTCCACCGGGGAGGCAA--21200	334
SIGLEC1_CTGTAGCGGAGATCACT--21201	351
SIGLEC1_GACGTGCAGGGTGTGAA--21202	327
SIGLEC1_GCCAGGAGGAGAAGCTT--21203	148
SIGLEC1_GGGAAGCTGAAGATGCA--21204	237
SIGLEC1_TTTGAGCCCACCGGCGT--21205	49
SIGLEC7_AGAGTTCTGAGCTCGAC--21206	413
SIGLEC7_AGGGCTGTGAGGGGTAC--21207	81
SIGLEC7_CACAAACAACCCAGCTT--21208	13
SIGLEC7_CAGGGAATGATATAAGC--21209	112
SIGLEC7_CCAGACTCCAGGGTACC--21210	278
SIGLEC7_CCCTATGATCTCCTGGA--21211	371
SIGLEC7_GGGCCAGTCTCTGCGCT--21212	334
SIGLEC7_GTCCACTGGGTAGGAGA--21213	151
SIGLEC7_TCAGCGAGTAATCCTTC--21214	73
SIGLEC7_TTCCGTGACCGTGCAAG--21215	689
SIGMAR1_CCACGTGCTGCCCGACG--21216	1299
SIGMAR1_CTACTGGGCTGAGATCT--21217	15
SIGMAR1_CTCTTCGGCACCGCCTT--21218	12
SIGMAR1_GAGAGAAGGCCAGCTCG--21219	200
SIGMAR1_GATGGTGGAGTACGGCC--21220	351
SIGMAR1_GCACCGCTGCGACAGCC--21221	629
SIGMAR1_GCGCTATCTCTTCGCGC--21222	137
SIGMAR1_GGCGTGCAGAAGGCACA--21223	390
SIGMAR1_GGGAGACGGTAGTACAC--21224	621
SIGMAR1_GTGGGTGTTCGTGAATG--21225	464
SIK1_ACTGAATTTGCTAAAAA--21226	22
SIK1_AGGCGCGGAAGAAGTTC--21227	431
SIK1_ATTAGATTCAAGCAATT--21228	141
SIK1_CCCCGGAAGTCTTTGAG--21229	317
SIK1_GACATCGAGCGGACCCT--21230	238
SIK1_GCGGGTCCCGGCAAGCA--21231	856
SIK1_GGCGATGGTGATGCGCC--21232	538
SIK1_GTTCAGCGCGGACCCCG--21233	110
SIK1_TAAAAACCCACCCGGAG--21234	13
SIK1_TAAAGCTTTATGATGTG--21235	61
SIK2_AAAGTTTGATTATGTGA--21236	308
SIK2_AAGCCAGGCGAAAATTC--21237	95
SIK2_ACATGAAATACGGAATC--21238	158
SIK2_CCCTTCAAAGACTTCTG--21239	82
SIK2_GACATCGAGGGCACGCT--21240	406
SIK2_GCACCGGATCACCAAGA--21241	104
SIK2_GCGAGCACCTTATCCGA--21242	446
SIK2_TAGAACCCCACCCGGAC--21243	32
SIK2_TCATGGCGGATGGCCCG--21244	1316
SIK2_TTGATTATTGTCATGGT--21245	135
SIK3_AGAGCCTGATGATATGG--21246	421
SIK3_AGTTCAGGTGCAGCATA--21247	417
SIK3_ATATGATGGGCCCAAAG--21248	479
SIK3_CACAAGTGGATGAAGCT--21249	244
SIK3_CAGAAAAGGAGGCACGT--21250	123
SIK3_CATAGATAAGACCCAGC--21251	162
SIK3_GAGATCGACCGCACCAT--21252	366
SIK3_GTGACAGAATATGCTAG--21253	167
SIK3_TACTCAAGTTGCCCGGT--21254	175
SIK3_TAGTAGCCGATACGGGC--21255	131
SIRPA_ACACTGGATCTAATGAA--21256	1165
SIRPA_ACCAACGTGGACCCCGT--21257	2483
SIRPA_ACCTCTCTGATCCCTGT--21258	206
SIRPA_AGGACGCGGCGAGCAGC--21259	99
SIRPA_CTGAAACAGTTGTTACC--21260	81
SIRPA_GATTCGGACGAGGTAGA--21261	282
SIRPA_GGGTGATGTTACCGATG--21262	392
SIRPA_GTTCTCTGTAACGGTTG--21263	97
SIRPA_TCCGTGTTGGTTGCAGC--21264	205
SIRPA_TTAAACTCCACGTCATC--21265	90
SIRPD_CCTGTCTTGTGGTTCAA--21266	861
SIRPD_CTGTTCTTGGGAGGTCT--21267	112
SIRPD_GAGTACCAATCAGGTCG--21268	1008
SIRPD_GGCCGAGAGGCAGGTAT--21269	769
SIRPD_GGTGGAGTGGGGAGGCA--21270	36
SIRPD_GTATCTGCTGCTTGAAC--21271	470
SIRPD_TAGATTAATTTCCGGTT--21272	19
SIRPD_TGAGTCCCAGCAGCCGG--21273	126
SIRT3_AAAGTGAAAAAGGGCTT--21274	33
SIRT3_CACCAGCCGACAGCCGC--21275	617
SIRT3_CGGTGAGCCCTTGGACC--21276	243
SIRT3_CTGGGGTTGGCGCGCCG--21277	118
SIRT3_CTGTACAGGCCACTCCC--21278	431
SIRT3_GGAGATCGTACTGCTGG--21279	1181
SIRT3_GGCACCTCGGGTCTGGG--21280	1059
SIRT3_GGCATCAGCACACCCAG--21281	253
SIRT3_GGTAGTTGAACGGGTCG--21282	61
SIRT3_TCACTCACTACTTTCTC--21283	341
SKP1_AACAACTGTCTCTTTAC--21284	11
SKP1_CAACTTTCAGGAATTCT--21285	16
SKP1_CAGATGATATCCCTGTT--21286	150
SKP1_GAGGAGGAAGCCCAGGT--21287	28
SKP1_GAGGAGGGTCATCCTTG--21288	79
SKP1_GTCTTGCGAATCTCCTC--21289	170
SKP2_ACCCGGATGTGACTGGT--21290	217
SKP2_ACGTTGCTACTCAGGTC--21291	26
SKP2_ACTTTGTGATTGTCCGC--21292	852
SKP2_AGACCTTTAGCAGCTCA--21293	198
SKP2_CAGACCTTAGACCTCAC--21294	127
SKP2_CTCCGCCCTGGAGAAAG--21295	1030
SKP2_CTCTTCAGCCGTTTCCG--21296	48
SKP2_CTGCCCACGATCATTTA--21297	1066
SKP2_TTCATGGGACTCCCTTC--21298	127
SKP2_TTCTCTCGATTTAGCTT--21299	410
SLC12A1_AAAGCGATTGGTATTAC--21300	156
SLC12A1_CAGCTGCACTGCTCTCA--21301	533
SLC12A1_CTTTAGGCCTGGGAATC--21302	113
SLC12A1_GAGTTCGGTGGGTCAAT--21303	991
SLC12A1_GAGTTGCTAACGGTGAT--21304	523
SLC12A1_GTAATTAAAGAAACCTC--21305	60
SLC12A1_GTTTCTTCATAATGTGG--21306	117
SLC12A1_TCTTCATTCGCCTCTCC--21307	360
SLC12A1_TGAATCTCAAGCAGGCT--21308	134
SLC12A1_TGATGGAGCCTATAATC--21309	71
SLC12A2_ACCACAGCATCTCTGGT--21310	432
SLC12A2_CGGCGTCTCCCCGACCC--21311	653
SLC12A2_CTTCCGCGTGAACTTCG--21312	298
SLC12A2_GAAACGGCTCTGGCTCG--21313	444
SLC12A2_GAGTCGTGAAGTTTGGC--21314	243
SLC12A2_GGATGGCTTTGCAAATG--21315	95
SLC12A2_GGTGGAACTGCCCGGCA--21316	229
SLC12A2_GTTGTGACAACTATCAC--21317	215
SLC12A2_TAATGGCTCCAATAATT--21318	118
SLC12A2_TTCTGGAAGCTCACGTT--21319	83
SLC12A3_ACCCAGCCGAAGCGCAC--21320	370
SLC12A3_CACAAAGTGGCGTCCCC--21321	281
SLC12A3_CAGCGAGAAGAACCCCG--21322	170
SLC12A3_CTGTCATAGGCAGCTGG--21323	835
SLC12A3_GATCGTGTTGTAGCCAA--21324	1563
SLC12A3_GCATAGTGCTCATATGT--21325	253
SLC12A3_GCCCATCAGTCATCTCG--21326	302
SLC12A3_GCTTTCGCCAATGCCGT--21327	74
SLC12A3_TAATCCAGGGCAGCCGC--21328	154
SLC12A3_TGTGGGCCGGACCTTCC--21329	89
SLC12A4_AACAATATGCGTGTGTA--21330	980
SLC12A4_AGCAGATAAGCACGATG--21331	527
SLC12A4_AGTGCCATCGCCACCAA--21332	741
SLC12A4_CACAGCAGGTGTGCTAC--21333	268
SLC12A4_CATGGGCACCCTCATGG--21334	268
SLC12A4_CTACACCAACCTCACCC--21335	328
SLC12A4_CTGCGAATGTTGTTCCC--21336	406
SLC12A4_GGGTTATCCTCTTCCTG--21337	346
SLC12A4_TCATAGTCGCCGCGCCT--21338	15
SLC12A4_TGTCATGAGCACCCGAT--21339	111
SLC12A5_AACAACATGCGTGTTTA--21340	684
SLC12A5_AGTGCAATTGCAACGAA--21341	285
SLC12A5_CCTACTACATGATTTCC--21342	212
SLC12A5_CGGCTCACCTGGGTGGT--21343	58
SLC12A5_CGTCCTCGCAGTCCGTC--21344	1192
SLC12A5_GAAGGGACTGCTTTCCT--21345	366
SLC12A5_GAAGGTGCCCATGCGTG--21346	747
SLC12A5_GATGAACACCATGCAGA--21347	254
SLC12A5_GCAAGGAGGACACCATA--21348	849
SLC12A5_GTATGATGGCAAGAACA--21349	156
SLC12A6_AGAGCTGAGGTCCGGAC--21350	535
SLC12A6_AGCAAAGGAACATGAAG--21351	291
SLC12A6_AGTCAGAACTCCATCAC--21352	138
SLC12A6_AGTCAGATTAGTGTAAT--21353	440
SLC12A6_AGTGCCATTGCCACTAA--21354	706
SLC12A6_GAAGGTACCCATTTGGG--21355	88
SLC12A6_GGAGCTAAATCTTACTC--21356	196
SLC12A6_TGAGAAGTCCGGTCACT--21357	154
SLC12A6_TGCCCACCACCCATGTA--21358	107
SLC12A6_TGGGGCCACCACTTCGC--21359	172
SLC12A7_ATCGCCCCACTCCTTCT--21360	2115
SLC12A7_CAGCATCACCAGCACCT--21361	133
SLC12A7_CAGCTGAAGGCCGGCAA--21362	284
SLC12A7_CAGGCGGGGGTGCTTCA--21363	154
SLC12A7_CGTTCAGGGATAGGCCA--21364	44
SLC12A7_CTACGCCCTGCTGCGCG--21365	209
SLC12A7_CTTCCAGGATGCGGGCC--21366	17
SLC12A7_GCCCACCAACTTCACCG--21367	225
SLC12A7_GTGGAGGCTCACGCCGA--21368	187
SLC12A7_TGGGCTCGGTGCTGGAG--21369	81
SLC13A1_AAACCACGAAGAGAAAT--21370	115
SLC13A1_AAAGCTGTTACCGACAG--21371	102
SLC13A1_ATTCTTCAGTTACATTC--21372	47
SLC13A1_CATCAATGCAGAAGCAG--21373	374
SLC13A1_CATGGTGATGCCCATTG--21374	173
SLC13A1_GGCATCTGCTTATTTCA--21375	483
SLC13A1_GGCATGATCCCAAACAT--21376	161
SLC13A1_TAAGTTTACGTGTCACG--21377	0
SLC13A1_TGCCTACACACTCTTTG--21378	200
SLC13A1_TGGAGGACGATGGGCAG--21379	311
SLC13A2_CCTGGAGCTCGAAGGTG--21380	49
SLC13A2_CGTGTTGCTGATCCACA--21381	590
SLC13A2_GATCAGGTAGGAGCGAT--21382	778
SLC13A2_GCCGCACCCCAACGATG--21383	391
SLC13A2_GTCCTTAAGATACTCGA--21384	359
SLC13A2_TCATGCACTGGGTGAGG--21385	146
SLC13A2_TGACCAGCATGAAGCCC--21386	130
SLC13A2_TGCCCTCCCCTCCGAAG--21387	195
SLC13A2_TGCGATGGGCACCATCA--21388	42
SLC13A2_TGGTGAACTTCGCCTCC--21389	86
SLC13A3_AAGCATCATGGCAGTGG--21390	296
SLC13A3_AAGTCTCTTTGGCCAGA--21391	221
SLC13A3_AATATCGTCGGAACATC--21392	79
SLC13A3_CCACATGGACAAGAACG--21393	383
SLC13A3_CCATGATCAGCCCACTG--21394	622
SLC13A3_CGCGCTCCACACCTTCT--21395	888
SLC13A3_GAACCTCTGTCTCCCCA--21396	941
SLC13A3_GATCTCCTTCCTGTACG--21397	1525
SLC13A3_GGCAAGATGCCCATGAA--21398	601
SLC13A3_GGCGGTGTACTGGTGCA--21399	2111
SLC16A1_ATCGTTTCTCTTGTTTA--21400	130
SLC16A1_CAACTATACGTCTGTAT--21401	157
SLC16A1_GAAAACCTGATTGAGGG--21402	48
SLC16A1_GCAAGTATTTCTACAAG--21403	174
SLC16A1_GGACCTCCAACTGCTGG--21404	417
SLC16A1_GTTGGCTTGGGCCCGAT--21405	135
SLC16A1_TACACCCCCCCAGATGG--21406	316
SLC16A1_TATCCATGACACTTCGC--21407	288
SLC16A1_TCCTATCAGCAGTATCC--21408	179
SLC16A1_TTGGCTGTCATGTATGG--21409	48
SLC16A2_AACTCCAGCTCCGGCAG--21410	418
SLC16A2_CATAAGAACAAACATGA--21411	58
SLC16A2_CCGAAGCCACCTTCGGG--21412	258
SLC16A2_CCTACGGTAGAGACCCG--21413	74
SLC16A2_GACACCCCAAGCAAGAG--21414	200
SLC16A2_GCAAAGCCAGGCGAGCG--21415	48
SLC16A2_GCTCAGACTCCGGCTCT--21416	542
SLC16A2_GGATGGCTGAAAGGCGA--21417	169
SLC16A2_GGCGGCGTTGAAAGTAG--21418	665
SLC16A2_TGAAGTAGCGCAGGCTT--21419	100
SLC16A3_ACTGACGGCCTTGGGGA--21420	203
SLC16A3_AGCTCATACAGGAGTTT--21421	245
SLC16A3_GAAACAGCCGAAGAGCA--21422	186
SLC16A3_GACCGCTACGGCTGGCG--21423	152
SLC16A3_GATCTCCTCCATCCTGC--21424	3658
SLC16A3_GATGATGCTCCGGCAAA--21425	315
SLC16A3_GCCGCTTGCTGAAGTAG--21426	300
SLC16A3_GGGGCCGTGGTGGACGA--21427	47
SLC16A3_GTGTGCGTGAACCGCTT--21428	437
SLC16A3_TGATGACCCCAGTGGTG--21429	108
SLC16A4_ACAAATAATAGCAACCA--21430	24
SLC16A4_AGCTCCAAATAATATAA--21431	7
SLC16A4_ATTGCCCGTTCTGGGAT--21432	203
SLC16A4_CGTAGTACTGTCCTTGA--21433	275
SLC16A4_GGCACCTCAGAGCAAAT--21434	163
SLC16A4_GGGGCTTTCGTTGTTAC--21435	231
SLC16A4_GTCAGTCAGATTATTTC--21436	98
SLC16A4_GTGAAGAGTTCTACAAT--21437	25
SLC16A4_GTGATAAGGTTATTTCG--21438	31
SLC16A4_TTACCACAGCAGCCACT--21439	218
SLC16A5_ATTGCAATGGGAGTTCC--21440	261
SLC16A5_CACAGCCGTGAGGATGG--21441	156
SLC16A5_CACGCCCCCCAGCATCA--21442	45
SLC16A5_CCTGTGCAGCATCCTGG--21443	411
SLC16A5_GCAACAGCGAGACCTCT--21444	526
SLC16A5_GCCACCATGGTGACCCA--21445	1003
SLC16A5_GCCATCTGCACGCTCCA--21446	197
SLC16A5_GGCTTCCCCACGTGTAT--21447	871
SLC16A5_TCAAGCATCACGGTGCT--21448	24
SLC16A5_TGAAGTAGAGCTGGCTG--21449	37
SLC16A6_ATAATAAAAAAGCAGCG--21450	21
SLC16A6_ATAGGATGGTTACAGTT--21451	130
SLC16A6_CACTTCAGTATACACAT--21452	897
SLC16A6_CCTTCGGCTCCAGTTCC--21453	255
SLC16A6_CTCAGGACTGTGGCGAG--21454	138
SLC16A6_GGCATCATCAAGACATT--21455	1333
SLC16A6_GGTCCTCTGATAAAGAT--21456	615
SLC16A6_GGTCTCTTTGCAACACT--21457	158
SLC16A6_TATACTGAAGTGCCTGA--21458	184
SLC16A6_TCTGGTAGTGATGTTGG--21459	210
SLC16A7_AATACGGTGACAGCTTT--21460	92
SLC16A7_CCAATTATGGTTAAGGC--21461	76
SLC16A7_CTGGCTGTTATGTACGC--21462	348
SLC16A7_CTGTCTTGGAATGGTGT--21463	1383
SLC16A7_GCCAATCCATTTGCCAT--21464	512
SLC16A7_GGGGCACTTGGCATTGG--21465	125
SLC16A7_TAATGAATCCCATAGTG--21466	54
SLC16A7_TACCACGCTGCTACTAA--21467	287
SLC16A7_TGAATAAATACGGCAGC--21468	31
SLC16A7_TGCATAGGAAAATCCAA--21469	18
SLC16A8_AGTCGCGCATGAGCGCG--21470	6
SLC16A8_CCGTCGCTCATCATGCT--21471	655
SLC16A8_GAGCATGGCTAGCATGA--21472	265
SLC16A8_GAGCGCTTCGGCTGGCG--21473	43
SLC16A8_GAGCTCTACCTGACCGC--21474	657
SLC16A8_GCCTGCTTTGTGGTCAC--21475	1394
SLC16A8_GCGGGTCACGAGGATGC--21476	127
SLC16A8_GGCCGTGTCGCTGTAGC--21477	1058
SLC16A8_TCCGCGCTGTCGCCGCT--21478	445
SLC16A8_TCGCCCGGTGATGCTGG--21479	482
SLC18A1_AACTCTTCTCTGCACCT--21480	152
SLC18A1_CACCTTCCTATATGACA--21481	228
SLC18A1_GAAGAAAGCGTACCTAG--21482	2
SLC18A1_GAGATGGCTTCAGTGGC--21483	28
SLC18A1_GAGCATCCAGAATGGTC--21484	66
SLC18A1_GTCATCAGTGTAGACAC--21485	392
SLC18A1_GTCCCGGCAGCTGGTGC--21486	253
SLC18A1_GTGGGGAACTTCCGGCA--21487	357
SLC18A1_TAAACAGCATGTTGTCC--21488	97
SLC18A1_TACATTACACTTCCAAA--21489	162
SLC18A2_AGCACACTCCCGAAGGG--21490	445
SLC18A2_CAGAATCCCGCAAATAT--21491	358
SLC18A2_CAGATAACTTGGGATGA--21492	117
SLC18A2_CAGCGCCAGCTCGCTCA--21493	280
SLC18A2_CCTTCCTGCTGATTGCC--21494	195
SLC18A2_CTGGAAGCTGTCTGAGA--21495	68
SLC18A2_GGATGAGCTTCCGCGAG--21496	580
SLC18A2_GTCAGTAGTCCTATGAA--21497	592
SLC18A2_GTCTCTGGTAGCATTCC--21498	770
SLC18A2_TGCTACAGAAATCCAGA--21499	48
SLC19A2_AATAGCCACAGGTAGAG--21500	98
SLC19A2_CGGCCACTGTGCTCCTG--21501	1292
SLC19A2_CTTTCAATACAAGGAGA--21502	31
SLC19A2_GAGAGGAGTAGCACATC--21503	308
SLC19A2_GCATCACTTTCTCCCAC--21504	949
SLC19A2_GCGCTGCTCTGCGCCTA--21505	623
SLC19A2_GCTGCTATCTATAATGG--21506	333
SLC19A2_GGGTCCGTCGCGAATGC--21507	624
SLC19A2_TCTGTGGCAAGGAACAC--21508	176
SLC19A2_TGCCCGGCCCGGTGTCT--21509	145
SLC19A3_AGTCAACTGGGACCTTC--21510	112
SLC19A3_CACAGTGGGGTAAATCC--21511	442
SLC19A3_CTGCTGTTGTTTGGCCA--21512	41
SLC19A3_CTTCACTAAGCAGTTCC--21513	477
SLC19A3_CTTGTAGCGGACATAAT--21514	396
SLC19A3_GTACGACATGTTCGCCA--21515	271
SLC19A3_GTAGGCCACCTCGGCGG--21516	35
SLC19A3_GTGATCCTCTGCTTATT--21517	432
SLC19A3_TTCTGAGGGTCTCATCA--21518	343
SLC19A3_TTGTAGAGTTCTTCTAT--21519	569
SLC1A1_AGATCATGAGAGCTGTC--21520	520
SLC1A1_ATTTCTCTAGAGTTGAG--21521	520
SLC1A1_CAAGCTGGGCCTTTACA--21522	223
SLC1A1_CCCTTTCCGATTTGCCA--21523	170
SLC1A1_GGAGAATTACAATGGAG--21524	24
SLC1A1_GGGAAACCGGCGAGGAA--21525	353
SLC1A1_GGTGTTGCTGTCCACCG--21526	488
SLC1A1_TGATCCTCTTGTCCACC--21527	1184
SLC1A1_TTGAATGACCTGGACTT--21528	24
SLC1A1_TTGATTGTTGCACCAAC--21529	113
SLC1A2_ATGCACGACAGTCATCT--21530	195
SLC1A2_ATTAACATAACCACATC--21531	22
SLC1A2_CGCCTGTGTGACAAGCT--21532	106
SLC1A2_CTGGATGCTAAGGCTAG--21533	99
SLC1A2_CTTGGGCACGAGAGCCA--21534	203
SLC1A2_GGAAGAGATTTCGAATA--21535	269
SLC1A2_GTCTTGGCTATCCATCC--21536	676
SLC1A2_TCTGCTGCTCACCCTGA--21537	734
SLC1A2_TGATGAAGTGTCCAGCC--21538	2
SLC1A2_TGGAGGGCTTCTTCGCT--21539	350
SLC1A3_AGTGCAGAACATTACAA--21540	90
SLC1A3_CAAAAGCATTCCGAAAC--21541	68
SLC1A3_CAGGCTTCTACCAGATT--21542	658
SLC1A3_GAAGAGCCCAAGATGGG--21543	8
SLC1A3_GCCAACGAAACGCTTGT--21544	813
SLC1A3_GGCGGCGCTAGATAGTA--21545	2774
SLC1A3_GTCGGAGGGTAAATCCA--21546	750
SLC1A3_GTTTACGGACTCCCTGC--21547	71
SLC1A3_TACCACCATCATTGCTG--21548	379
SLC1A3_TCATCATCATCCATCCT--21549	254
SLC1A4_AATTGAAGAAACGGATG--21550	174
SLC1A4_CACGCAGGTCACCTACC--21551	1169
SLC1A4_CGGAGCAGCATCTCGCC--21552	234
SLC1A4_CTGTTTGCTCTGGTGTT--21553	21
SLC1A4_CTTCATCATAGAGGGAA--21554	150
SLC1A4_GCTGCTCACCGTGTCCG--21555	158
SLC1A4_GCTGTCAAGGTAGCCGT--21556	346
SLC1A4_GTTGCGCGGGCTTCCTG--21557	602
SLC1A4_GTTTATTCTCCCCATCG--21558	163
SLC1A4_TCCAGTGTTGGAGCAGC--21559	163
SLC1A5_AATGTACTTGCCAAGGC--21560	98
SLC1A5_AGATGAGGGGCAGTACC--21561	128
SLC1A5_ATTCCTCTCTTCATAGG--21562	267
SLC1A5_CCGCTGGCCACTGCCTT--21563	298
SLC1A5_CGCCACACCAAAGACGA--21564	191
SLC1A5_CTGGGTCACGCCATCCA--21565	1009
SLC1A5_GCTGACACCAGGTTGGA--21566	89
SLC1A5_TGCGTGGAGGAGAATAA--21567	417
SLC1A5_TGGCAAGATCGTGGAGA--21568	69
SLC1A5_TTGACGGTGGCGCCGAT--21569	30
SLC1A6_ATATGGGCGCAGGGCAA--21570	301
SLC1A6_ATGCCATTGGCGGAGCC--21571	7
SLC1A6_CACGTGCTCGAGGGTCA--21572	131
SLC1A6_CATCCCCATCCGCCCCG--21573	323
SLC1A6_CGCTCTCCCGCAGGAAC--21574	1244
SLC1A6_GACGCAGTACAGCACGA--21575	142
SLC1A6_GCAGTGCTCTCTGCTGC--21576	462
SLC1A6_GCCTCCACAAGGTTTGG--21577	914
SLC1A6_GCTGACGGTCAGCGCCG--21578	46
SLC1A6_TGGGGATGGTCTCGATC--21579	161
SLC1A7_CACGATGACAGCCATGA--21580	564
SLC1A7_CATGCCATCTTGGCACG--21581	386
SLC1A7_CTCCGTGGTCTCCTTCT--21582	419
SLC1A7_GATGATGATCCTGCCAC--21583	269
SLC1A7_GCGGATCCTCATCTACG--21584	721
SLC1A7_GCTGCCTGGGTGGATGA--21585	848
SLC1A7_GGTAGTACGCCACGGTG--21586	590
SLC1A7_GTCCGGACTTGCCTCCC--21587	15
SLC1A7_GTGCTGTCTGTCATCGT--21588	197
SLC1A7_TCCTCGGCTTCTTCTTG--21589	183
SLC22A11_ACCATCTCCATCCCGCC--21590	307
SLC22A11_ATGCTGGACACACATGC--21591	911
SLC22A11_CAGTAGATGACGAATGT--21592	829
SLC22A11_CTCTTGGAGCAAGCCGG--21593	62
SLC22A11_CTGGAGCGAAGCTGACA--21594	60
SLC22A11_GATCCCGGACATGAAGA--21595	760
SLC22A11_GATCTCCTACTATGGGC--21596	1128
SLC22A11_GGAAGATGTCACGGCCC--21597	11
SLC22A11_GTATCATGAGGCAGGGG--21598	85
SLC22A11_GTGGGCTCCTTTATCTG--21599	596
SLC22A4_ATACCATTGAAGCCATT--21600	341
SLC22A4_CACGCCTACGAAGAACA--21601	1390
SLC22A4_CCAACTTCTCGGCGCTC--21602	44
SLC22A4_CCTCTCTAAATCTTCTC--21603	65
SLC22A4_CGCCTTCCTGGGCGAGT--21604	336
SLC22A4_CGTTCTCTTCGCAACCA--21605	231
SLC22A4_GTGTTATTTGTCATCGT--21606	83
SLC22A4_TGAACTCCCAGCCATCC--21607	599
SLC22A4_TGATGGAGAAAATCTGC--21608	138
SLC22A4_TGTCCCGCTGCGGCTGC--21609	40
SLC22A5_AACCTGGAATATCCGGA--21610	663
SLC22A5_ACCACACTGTCCCACTG--21611	647
SLC22A5_AGACTGGCGGATGCTGC--21612	486
SLC22A5_AGCCATCGGGGGGACTC--21613	37
SLC22A5_CACACCCACGAAGAACA--21614	622
SLC22A5_CCAACTTCTCGGCGCTT--21615	114
SLC22A5_GAACACGGAGGACAGGC--21616	85
SLC22A5_GTGCTGTTCGTGACCAT--21617	166
SLC22A5_TGGCGAGCCGGTAGCGG--21618	478
SLC22A5_TGGCTGGGAGTTCAGTC--21619	1429
SLC22A6_ATCCAGCCATCGGTGCA--21620	636
SLC22A6_CACCCCCACCATGTACA--21621	722
SLC22A6_CAGGCCCGTGTGTGAAT--21622	454
SLC22A6_CCAGAGCCATGCCCGAG--21623	265
SLC22A6_CTCGGAGCCATGGTGTT--21624	77
SLC22A6_CTGAGGTTGGCATCGGC--21625	163
SLC22A6_CTTCACCTCCCCGCAGT--21626	101
SLC22A6_GGACCACCAGGGTGACC--21627	493
SLC22A6_TCAAGATGAGTACCTTC--21628	56
SLC22A6_TGTTGTGAGAAGCCATC--21629	340
SLC22A8_ATTGGAGGGCTCGTGCT--21630	376
SLC22A8_CAGCAGCAGGTAGCTGC--21631	200
SLC22A8_CCATCCCCCAGTGGCGT--21632	462
SLC22A8_GAAGATACTCCGGCGGG--21633	162
SLC22A8_GAGATCCTGGACCGTGT--21634	1031
SLC22A8_GGCTGCACCGGAGCCGC--21635	44
SLC22A8_GGTCTACAACAGCACCA--21636	128
SLC22A8_GGTGCCTACCCGGATGC--21637	258
SLC22A8_GTCTGGAAAGTCCTCGA--21638	177
SLC22A8_GTTCATTCTGCCCGGCC--21639	12
SLC23A1_ACCATCTTCACGTGCGT--21640	661
SLC23A1_CAGGAAGGGCACGGCGA--21641	182
SLC23A1_CTGCCTGTCTACCGCTG--21642	264
SLC23A1_GGCCCAGGAGGACCTCG--21643	170
SLC23A1_GGCGTAGTAATCTCCGA--21644	1425
SLC23A1_GGGCCACGACCAGCACA--21645	507
SLC23A1_GTACCTGTGCATCCTGC--21646	910
SLC23A1_TCAAACTTAGGCTCTGT--21647	10
SLC23A1_TGGGTGCCAAATATGAG--21648	139
SLC23A1_TTCAGCGCCACTCTGGC--21649	8
SLC25A10_ACGTTGACCAAGTCTGC--21650	576
SLC25A10_CAACACCTTCTCGTGGA--21652	170
SLC25A10_CGACGTGAAGCTGCCCC--21654	269
SLC25A10_CGGGTGGTGCGTACCGA--21655	307
SLC25A10_CTGCTGCACGCACCCGC--21656	192
SLC25A10_GAACCGAGTCAGGGAGT--21657	161
SLC25A10_GTGAAGCTGCGCATGAC--21662	119
SLC25A10_TGCACAGCGAGGCGCTC--21664	120
SLC25A10_TGTCGCGCTGGTACTTC--21666	196
SLC25A12_AAGCATGTGAGATCTAA--21668	153
SLC25A12_ACTATGAACATGGAATC--21669	220
SLC25A12_AGTAGGAGAAGCTAACC--21670	88
SLC25A12_ATAGGCCTGCCTAACCC--21671	435
SLC25A12_ATATATAGCACTCTAGC--21672	72
SLC25A12_ATCTTTGGGTTACTATT--21673	407
SLC25A12_GCCAGTACTGAGGTTGA--21674	291
SLC25A12_GTGCAGACAACTAAGCG--21675	99
SLC25A12_TATGCCCAAAATGCAGT--21676	76
SLC25A12_TTTGTTCAGCGCTATCT--21677	108
SLC25A13_AAAGATCTATAGCACTC--21678	51
SLC25A13_AATATGTTGATGAATTG--21679	126
SLC25A13_ATTGTCCCGTTGCACAA--21680	265
SLC25A13_GAGTCAAGACATGGGGG--21681	54
SLC25A13_GATGTCTCGGAAGTCGA--21682	1040
SLC25A13_GATTGCTCCTCTGGAAG--21683	367
SLC25A13_TAAATTCCGCATATGTC--21684	64
SLC25A13_TCCACAGTCTTTGGATT--21685	257
SLC25A13_TCGAGTGACAAAGTCAT--21686	126
SLC25A13_TTTGTGCAACTACATTT--21687	120
SLC25A15_AAGTGCTTGAGAGTCCA--21688	22
SLC25A15_AGAGGCGAAGGAACCGG--21689	297
SLC25A15_ATCCAATCCTGCTATCC--21690	68
SLC25A15_CAGCATGTGTACTGACC--21691	121
SLC25A15_CTACGGCTTCTGCCAGC--21692	93
SLC25A15_GCACTTCACGAGCTCCG--21693	706
SLC25A15_GCCACGGAAGCCCACCT--21694	118
SLC25A15_GCGGAAAGTGGCTGGAT--21695	87
SLC25A15_TGCCATTGACCTCACAG--21696	529
SLC25A15_TTCCCTGACCTGTACCG--21697	290
SLC25A18_AATCTTGAGCATTTCCA--21698	611
SLC25A18_ACATGGCTTTCCCATGC--21699	344
SLC25A18_AGGCCGAGCCCTGATGA--21700	805
SLC25A18_CAAGCATCTCCATCTTC--21701	275
SLC25A18_CCAACCTTAACAACCTG--21702	96
SLC25A18_CCGCCGGAAAAAGTCGT--21703	163
SLC25A18_CGGGCGGAGGGCTTCTT--21704	73
SLC25A18_CGTGTTCCCCATCGACT--21705	311
SLC25A18_GTCCTACACAACTGGTT--21706	421
SLC25A18_GTGTAGCAGGGCTCGTG--21707	529
SLC25A2_ACAGACCATGTATGAAA--21708	171
SLC25A2_ACTTCACAAGCTCAGTG--21709	174
SLC25A2_AGAGGCGAAGGACCCCG--21710	97
SLC25A2_CAGACCAAATTGTATTA--21711	218
SLC25A2_CAGCGTGTGTACTGACT--21712	2444
SLC25A2_GCCCAAGTGGGTCTCCG--21713	422
SLC25A2_GGTATCCTTAAAAAGGA--21714	42
SLC25A2_GTTCCCTGACCTGTACA--21715	3576
SLC25A2_TGAGGTCGATGGCGGCT--21716	102
SLC25A2_TTTGTCAGGAAAGTGGC--21717	63
SLC25A20_AAGCACACGGCAAACAT--21718	674
SLC25A20_AAGCTGTACCAGGAGTT--21719	164
SLC25A20_AGCGGGCTGATGGGTTT--21720	518
SLC25A20_CAAGTACACTGGTACCT--21721	291
SLC25A20_CACTTGATCCGTTCTCC--21722	188
SLC25A20_CTGGCCGGCGGCTTTGG--21723	127
SLC25A20_GCATCACGGGGCTATAT--21724	306
SLC25A20_GGACCTTTGACTGTTTC--21725	457
SLC25A20_GGCTGCCCCTATCATCG--21726	3358
SLC25A20_TACATGGGAGGTTGTCC--21727	252
SLC25A22_ATGTCGGAAGAAGTCGT--21728	328
SLC25A22_CCAGCCAAGCTCATCAA--21729	65
SLC25A22_CCATTGATGAGCTTGGC--21730	47
SLC25A22_CGTGTTTCCCATCGACC--21731	477
SLC25A22_CTTAAAGAGATGCTGGC--21732	64
SLC25A22_CTTGATGGCCTTCTCGG--21733	63
SLC25A22_GCGTGGTCACGATCACC--21734	211
SLC25A22_GGTCCCTGGACTGTCTA--21735	1010
SLC25A22_GGTCTTGATGAGGCAGT--21736	173
SLC25A22_GTCGATGGGAAACACGC--21737	653
SLC25A29_CACCTTCATCAACGCGC--21738	382
SLC25A29_CCCAGCGCGCACCTACA--21739	783
SLC25A29_CTTCTTGGCTGGATGCG--21740	332
SLC25A29_GCAGATGACGCACTGGA--21741	471
SLC25A29_GCCTCGCGCAGATCTAC--21742	408
SLC25A29_GCGCTGGACTTCTTGGC--21743	1334
SLC25A29_GCTTCAGGTCCAGAGCG--21744	529
SLC25A29_GGTTGAGGGGCGAGTCG--21745	367
SLC25A29_GTGGCAGGCGTGCTTGT--21746	487
SLC25A29_TTCTTGGCTGGATGCGC--21747	214
SLC25A4_CGACTGCCGTCACACTC--21748	268
SLC25A4_CTGAGAAGCAGTACAAA--21749	8
SLC25A4_CTTCCTAAAGGACTTCC--21750	1238
SLC25A4_GAAGTAACGGATCACGT--21751	151
SLC25A4_GGCGAAGTTGAGAGCTT--21752	130
SLC25A4_GGTCTTGGAGACGGCAG--21753	301
SLC25A4_TCTGTTTGCTGGCATGC--21754	217
SLC25A4_TGCACGTTCTTGGGGTC--21755	39
SLC25A4_TGTGGTGAGAATCCCTA--21756	599
SLC25A4_TTTGACCCTCTCGATGG--21757	51
SLC25A5_ACTGCATCATCATGCGG--21758	422
SLC25A5_AGCCATCTCCAAGACGG--21759	276
SLC25A5_ATCGGGTGGTGCCGCAG--21760	1030
SLC25A5_CGTGGTCCGTATTCCCA--21761	491
SLC25A5_CTGTCACTGCTGTTGCC--21762	573
SLC25A5_GACGATGTGAGTGTTCT--21763	839
SLC25A5_GAGGGTACACAAAACAC--21764	306
SLC25A5_GGCGAAGTTAAGAGCCT--21765	0
SLC25A5_GGGCGCTACCGCCGTCT--21766	194
SLC25A5_GTTCTGTCCTTCTGGCG--21767	19
SLC25A6_AAAGACTTCTTGGCCGG--21768	91
SLC25A6_ACAAGCACACGCAGTTC--21769	493
SLC25A6_AGCGAATGACGTTGGCA--21770	137
SLC25A6_CATTGTCCGCATCCCCA--21771	274
SLC25A6_CGGAGCCACGGCCGTCT--21772	66
SLC25A6_CGGGTACACGAAGCAGA--21773	1124
SLC25A6_GATCTTCAGAGATGAGG--21774	103
SLC25A6_GGACACCACGCCGGCCA--21775	35
SLC25A6_GGCGGCGATCTGCTTGC--21776	36
SLC25A6_GTACGACGAGCTCAAGA--21777	6
SLC29A1_AACCAGTCACCAGCCTC--21778	95
SLC29A1_CAGCACCCTTGCCTGAG--21779	632
SLC29A1_CTTATCTTCTTCATGCT--21780	86
SLC29A1_GAGCACGATCTTGATCA--21781	185
SLC29A1_GCTGCCCAGGATCCGTA--21782	2229
SLC29A1_GGCAATAGCGCAGATCA--21783	548
SLC29A1_GGGCAGCATGGCACATA--21784	815
SLC29A1_TCATGAAAAAATTCCAC--21785	43
SLC29A1_TGACCAAGGACACATTC--21786	159
SLC29A1_TGATCAGAAACACCAGC--21787	75
SLC2A2_AATAGGCTGTCGGTAGC--21788	90
SLC2A2_ACTGCATCATTCTTTGG--21789	758
SLC2A2_ATTATAAGTATATGAGA--21790	11
SLC2A2_CACCAGACAGGCCAAGC--21791	184
SLC2A2_CATTGAGTATGAGATTG--21792	159
SLC2A2_CTGGGTTCCTTCCAGTT--21793	73
SLC2A2_CTGGTTCCTATGTATAT--21794	2331
SLC2A2_GATGACAGTGAAAACCA--21795	109
SLC2A2_GCTCCCCTGAGAGCGGT--21796	160
SLC2A2_TTGGAGCTCTCTTGATG--21797	235
SLC32A1_CACGGCCGTGGCGATAA--21798	291
SLC32A1_CAGCAAGCTGTCCAACG--21799	243
SLC32A1_CCGTGCAGGATGGCGTA--21800	659
SLC32A1_CGCTTCCCAACGCTGGG--21801	155
SLC32A1_GACATCCTGAAAGCCGA--21802	377
SLC32A1_GCCGCTCATCTTGGCCT--21803	3
SLC32A1_GCGCTACGTTCACCACT--21804	19
SLC32A1_GCTGAAGCGCCCGTCGA--21805	29
SLC32A1_GGCGGTGCTCAAAGTCG--21806	678
SLC32A1_GTAGCAGCACACAACGG--21807	157
SLC36A1_ACAGCAGAATCCCAGCT--21808	153
SLC36A1_ACTCCTGGGACTCCCTC--21809	1894
SLC36A1_ATCACCATAATCCACAA--21810	107
SLC36A1_CCCTGAGGAGAGCCCGT--21811	850
SLC36A1_CCGTGGAGCTGTAGTCG--21812	261
SLC36A1_GATACCCATGCAGTGCA--21813	1338
SLC36A1_GCTGATCATAGGCATCG--21814	638
SLC36A1_GGCTCCTACCAGCGCTT--21815	911
SLC36A1_GTTATTGGTGGTCCCAT--21816	447
SLC36A1_TCCGGAGCCAGGAGCAG--21817	74
SLC3A1_ACATTGTCCGCAGCTTC--21818	298
SLC3A1_ATGGTGTTGAAGATTTC--21819	115
SLC3A1_CAAACCCGTTGTTTGTC--21820	853
SLC3A1_CCACTGTGAGCCAGAAG--21821	262
SLC3A1_GGAGCCAAGGATGCCCC--21822	617
SLC3A1_GGGTAGATCTGGTACAT--21823	312
SLC3A1_GTCAATACTCTCTGCAT--21824	111
SLC3A1_TAAGTTATAGGAGTTCC--21825	71
SLC3A1_TTGAGCTTCCTGGATCC--21826	114
SLC3A1_TTGCGGAAATTTAAATC--21827	177
SLC5A6_ATGGCGGACCGCAAAAT--21828	66
SLC5A6_CACCACATAGTCCATGA--21829	695
SLC5A6_CAGGTGTCCCTCTGCGT--21830	775
SLC5A6_CCCGAGGTTGGGGAAAG--21831	118
SLC5A6_CTGGCAGTTATCATTGT--21832	770
SLC5A6_CTTGTCGTGGCTGGGGC--21833	177
SLC5A6_GCTCTATGCTCCGTCAT--21834	115
SLC5A6_GGTACAGACAATGCCCA--21835	610
SLC5A6_TCAGAGATCTACCGATT--21836	305
SLC5A6_TCTGTGGCTGTCCGTGC--21837	1875
SLC6A1_AAGGGTGTTGGCTGGAC--21838	25
SLC6A1_ATCATCCTGTTCTTCCG--21839	2194
SLC6A1_CATGATGTAGGGGTATG--21840	13
SLC6A1_CGCTGTGGTGGAGTTCT--21841	462
SLC6A1_GACAGCTTGCGGAAGTT--21842	136
SLC6A1_GACGGGCTGGATAAGCC--21843	22
SLC6A1_GCAGCAAGGTGGCCGAC--21844	397
SLC6A1_GCCACTGGCCATCACGC--21845	998
SLC6A1_GGCTTGTCATTGGCCAC--21846	409
SLC6A1_TGCACCAGCATGTTCGC--21847	214
SLC6A14_AGACTGGAGTAATTGTT--21848	552
SLC6A14_AGTGAAATTTATCAGCC--21849	13
SLC6A14_ATAGATTGTCACAAAAA--21850	8
SLC6A14_ATTATGTTAGCATTGGC--21851	8
SLC6A14_CGAGTTTCTTCAAGTGC--21852	202
SLC6A14_GATGAGAATCAGGACCG--21853	301
SLC6A14_GCGCTCCAACGGTCAAG--21854	6
SLC6A14_GGAAAAATTGTTCTTCG--21855	335
SLC6A14_GGACAATTTGCTAGCTT--21856	15
SLC6A14_TATCTTCTATCTATGAT--21857	228
SLC6A2_CAACGTACAGGGCGATC--21858	49
SLC6A2_CGCCGTTCTTGTAGCAG--21859	347
SLC6A2_GAGCCATTGAGGAGCTT--21860	604
SLC6A2_GAGGTAGTAGAGTGACC--21861	184
SLC6A2_GCATCCCCGCGATGATA--21862	79
SLC6A2_GGCGCGGATGAACCCGC--21863	2221
SLC6A2_GGTCCAGGGCAGGTTGA--21864	85
SLC6A2_GTGGTGAAGGAGCGCAA--21865	609
SLC6A2_TGTGTACGGGATCAAGA--21866	258
SLC6A2_TTCCTGCTGTCCGTAGT--21867	532
SLC6A3_ACGACCTGGGGCCTCCG--21868	1097
SLC6A3_AGCTCCATGTAGAAAAG--21869	174
SLC6A3_CAAAGCCAATGACGGAC--21870	155
SLC6A3_CCGCGGGTTGGTGAGGG--21871	393
SLC6A3_CGACATACAGTGAGATG--21872	388
SLC6A3_CTCTTCATGGTCATTGC--21873	64
SLC6A3_GCCAGTTCAACAGGGAA--21874	247
SLC6A3_GGCCTCAACGACACTTT--21875	202
SLC6A3_TCTCCACTGGAGTCACC--21876	741
SLC6A3_TGGACCTGGCCAACGTC--21877	16
SLC6A4_AAACGGAGTTCTACAGA--21878	45
SLC6A4_AAAGGCAATGATGCAGA--21879	75
SLC6A4_AGCTTCATCAAGGGGAA--21880	311
SLC6A4_CACCAATTACTTCTCCG--21881	523
SLC6A4_CAGATCCACCGGTCTAA--21882	233
SLC6A4_CGGGATTCCCCCAAAAA--21883	79
SLC6A4_CTATCAGCGTGTGAAGA--21884	137
SLC6A4_GGACAGTACCACCGAAA--21885	297
SLC6A4_GTGCGGGAGATGACACA--21886	733
SLC6A4_TTCCTTCTCTCAGTGAT--21887	293
SLC6A5_AATATCCTGGCGAGATC--21888	316
SLC6A5_AGCCAACAGCCCGGAGG--21889	44
SLC6A5_CAAACTCAGTAGCCCGC--21890	145
SLC6A5_CCAGAGCCAGCATCATC--21891	414
SLC6A5_CGCTCCCAGGACGAGCC--21892	23
SLC6A5_CGTACCCCACCATGGAC--21893	160
SLC6A5_GAAAGTTTGGGCGCCGG--21894	297
SLC6A5_GATGAGAATAAGGCCCG--21895	268
SLC6A5_GGGTATTGTTCCGCTCC--21896	347
SLC6A5_GTCCCTGGCTGGCAAAC--21897	1406
SLC6A7_ACATCGCCCTGGTCACT--21898	1236
SLC6A7_CACCGTCAGCCCCAGCG--21899	283
SLC6A7_CGGAGTCACCCTCCCAG--21900	272
SLC6A7_CTGCACACCGGGGGAAC--21901	106
SLC6A7_GATCATGTTGTAGTAGA--21902	828
SLC6A7_GCCAGTTCTCCAGCCTA--21903	167
SLC6A7_GCCATGCTGCTCATCGT--21904	144
SLC6A7_GGCCCCGTTGCCGTCCT--21905	1176
SLC6A7_TGAGGAAGTAGGGCACG--21906	42
SLC6A7_TTGCCACAGTGCTCCCA--21907	213
SLC6A8_ATGCCATCCAGGGCGCC--21908	8
SLC6A8_CGTGACAGCCCGCGGGT--21909	144
SLC6A8_CTACTTCTGTGTCTGGA--21910	471
SLC6A8_CTTCATCATGTCGTGCG--21911	355
SLC6A8_GAACACTCCCGACTGCG--21912	835
SLC6A8_GTCAGCAAGCTGGTCAC--21913	99
SLC6A8_GTCCAGGTCTCGCGCGG--21914	161
SLC6A8_GTCGTGCTGCTGGTGCG--21915	1135
SLC6A8_GTGTCCCCAGGCCCACG--21916	121
SLC6A8_GTTGGCCAGGCTGGCAT--21917	13
SLC6A9_ACTTGACCCCTCGGATG--21918	692
SLC6A9_AGCGTGGGCTATGCCGT--21919	5
SLC6A9_AGTGGGCTATGGTATGA--21920	1052
SLC6A9_CCAGCGAGGCCACCAAG--21921	274
SLC6A9_GCCGAGAGCCATTGGTG--21922	365
SLC6A9_GCTTGCAAACTGGCCGA--21923	40
SLC6A9_GTAGATGCCGATGTAGG--21924	52
SLC6A9_TCAGTACAAACTCGATC--21925	54
SLC6A9_TGAGCATGATGAAGTAG--21926	231
SLC6A9_TTATTGCAGTAGGCCCA--21927	148
SLC7A1_AAGTCCTGCTCAACATT--21928	61
SLC7A1_ACACCATTATGAAGCCC--21929	201
SLC7A1_AGGCCAGCGCAGCGATC--21930	573
SLC7A1_CTCACGGAGGAGGATTT--21931	57
SLC7A1_GTCGAAGGTGGCGCTCC--21932	169
SLC7A1_GTGGATTCATGCCCTTC--21933	503
SLC7A1_GTGGCCCGTGAGAATGC--21934	979
SLC7A1_TACTTCAAGCGTAGCGA--21935	75
SLC7A1_TGCTGGTGTCTACGTCC--21936	247
SLC7A1_TGTGCTGCCCACCCCGA--21937	185
SLC7A11_ACAACTATAAAGAAATC--21938	62
SLC7A11_ACCATCTGGACGGTGTG--21939	1891
SLC7A11_AGGGAAATGTTAACGGG--21940	132
SLC7A11_GGAATGTATGCATATGC--21941	193
SLC7A11_GGCAACAAGGAGCCACC--21942	74
SLC7A11_GGCGTGCTCCAGAACAC--21943	1274
SLC7A11_GTAACCTCCTTTGGAGA--21944	585
SLC7A11_GTAGCGTCCAAATGCCA--21945	259
SLC7A11_TATTACGCGGTTGCCAC--21946	74
SLC7A11_TCATTACACATATATTT--21947	723
SLC7A2_ACAAACTAATTTGTCGA--21948	135
SLC7A2_CAACCATCACAAACAGA--21949	255
SLC7A2_CCGCTGCTTATCCACCA--21950	87
SLC7A2_CTTCTTAGCAAACAGAT--21951	27
SLC7A2_GAGAAAAATCGTGACCC--21952	91
SLC7A2_GATCAGACATCGGGCAA--21953	365
SLC7A2_GCTGTCGCAAACCGGTG--21954	55
SLC7A2_GGTGCTTCCAACGCCCA--21955	513
SLC7A2_GTTGCAAGAGCCTGGAG--21956	138
SLC7A2_TACACCTACGTGACTGT--21957	211
SLC7A3_AGATGTGGTTCCCAATC--21958	258
SLC7A3_ATCTCTGGCTTCGTTAA--21959	167
SLC7A3_CAAGCATTTCGCAGATT--21960	182
SLC7A3_GGGCACGTGCAGTGCAA--21961	522
SLC7A3_GGTTCCCCGTTCTGGTT--21962	1682
SLC7A3_GTGCCTTTCGGCTTCGA--21963	104
SLC7A3_GTTACCAAAGTGTTCAC--21964	443
SLC7A3_TACACTGGAGTCAGGCA--21965	165
SLC7A3_TCACTGTGGGTGAACTC--21966	152
SLC7A3_TTAGTGGCCCTGGGTGT--21967	59
SLC7A4_AAGAGTCAGGTCCAGCG--21968	262
SLC7A4_ATAGACAATGCGTGGCA--21969	644
SLC7A4_CAGTGACGTCTCCATGG--21970	275
SLC7A4_GAACCGCCTGAAGCCGC--21971	539
SLC7A4_GAAGAAGAGCCCATCGG--21972	1
SLC7A4_GCCAGGCTAGCAATGGT--21973	228
SLC7A4_GGCGCTTGGCGTTATGT--21974	487
SLC7A4_GGCGTTCGGGCTCCTCA--21975	3476
SLC7A4_GGTCTCTACGTGCTCAC--21976	296
SLC7A4_TGTCCGGGGGTGCACAT--21977	64
SLC7A8_AAAGTTCCAGCCTCCAT--21978	106
SLC7A8_AAGAAACACCCAGGTGG--21979	54
SLC7A8_AGAGAGGCCCTTCCGGA--21980	1112
SLC7A8_AGGGCTGTGAGTGCTCC--21981	722
SLC7A8_GCCCTGATTATCATCAT--21982	546
SLC7A8_GGAGATGAAGATGGCTC--21983	157
SLC7A8_GGCTACTCCGCCCCCTC--21984	216
SLC7A8_GGCTTCATCACAGTTGT--21985	405
SLC7A8_GGGTGCAGCGCTTCACG--21986	309
SLC7A8_GGTGGCCCACCGCACAC--21987	559
SLC7A9_ATACTGGCCTGAGAAAG--21988	199
SLC7A9_CTCACTGAGCGTGCGGC--21989	367
SLC7A9_CTGTGCTTTGCGGAGCT--21990	1316
SLC7A9_GATCACCAGCTTGGCCG--21991	420
SLC7A9_GCCCTGCCTCATCATAT--21992	1339
SLC7A9_GGGCGCACACACATACT--21993	100
SLC7A9_TAGGCCTCCATCAGGTA--21994	265
SLC7A9_TGGCATCTCCATCATCG--21995	300
SLC7A9_TGGGCTTAATGACGATC--21996	48
SLC7A9_TGGTGGTCTTAGGCTCT--21997	83
SLC8A1_AATCCCATTGAAAAGGT--21998	294
SLC8A1_AATTACATGGTCCACAT--21999	187
SLC8A1_CCTCACAGTTGTCTTGG--22000	930
SLC8A1_GAAACTGGTGAATGTAC--22001	613
SLC8A1_GGTCCTAGCACCATCGT--22002	919
SLC8A1_TCTCTATCATAGCTGAT--22003	53
SLC8A1_TCTTGGGGTTCCCAAAT--22004	36
SLC8A1_TGGTTGGGACTAACAGC--22005	22
SLC8A1_TGTGATGACTTCTATAG--22006	1512
SLC8A1_TTCTAACCTGACCTTGA--22007	85
SLC9A1_AGATAGTGGGGATCACA--22008	349
SLC9A1_CCATGGCTCCTGAGAAC--22009	1205
SLC9A1_CCTATGGGGGCCTGCGA--22010	87
SLC9A1_CTGCGGTCTGGCATCTG--22011	195
SLC9A1_GAACTTGTTGATGAACC--22012	313
SLC9A1_GAAGGGAAGATCCGATG--22013	509
SLC9A1_GCTCCCACCACTGGAAC--22014	1099
SLC9A1_TACGCCGTGTGCCTGGT--22015	327
SLC9A1_TGACGGAATGATTAACA--22016	252
SLC9A1_TGGCTCTGAGCTTCGAA--22017	54
SLCO2B1_ACAGAAAACACACCTGG--22018	126
SLCO2B1_CAGACCCTCAGGACGTG--22019	365
SLCO2B1_CATGAGCAGGCCCGCCA--22020	216
SLCO2B1_CTATGGGGCTATCCTTG--22021	332
SLCO2B1_GCCATCCTGCTTCTTCG--22022	2121
SLCO2B1_GCGCAGCTCATGATCTC--22023	323
SLCO2B1_GCTCCGAGATGAAGTGC--22024	620
SLCO2B1_GGTTTCCTCATCGCTGC--22025	520
SLCO2B1_TATCAGCCTGACCATAA--22026	162
SLCO2B1_TCAGGTTTGGTGCAATC--22027	219
SLK_ATTGTTCTCATAATAGA--22028	529
SLK_ATTTGGGACTCAGTTAA--22029	89
SLK_CAGCCTTCAGATCTCTG--22030	1497
SLK_CTGAGATGTAGTCCACC--22031	465
SLK_CTTACGGAAATTGAAGA--22032	35
SLK_GAGATTATAGGAGAACT--22033	127
SLK_GATGGCTGTGCTAATGT--22034	1297
SLK_GCAATCAATTCTCGGAT--22035	54
SLK_GTACGAACACGTGAAGA--22036	47
SLK_TATCAGCTAAAAACACG--22037	20
SMG1_CCAGTCAACACATGCAA--22038	90
SMG1_CGACAGAGACCGAAGAT--22039	181
SMG1_CGCTTCAGCCCAATTCG--22040	51
SMG1_GAAGTTGTAGACTGTGT--22041	357
SMG1_GACTAAATCCTGTGCAG--22042	87
SMG1_GACTGTCGAATCTTCTT--22043	166
SMG1_GCCATCTGTTAATACGA--22044	166
SMG1_GCGGCACCAAGTATCCG--22045	702
SMG1_GTTAAGTCCGGATCCGA--22046	18
SMG1_GTTCAACTAGTGCACAG--22047	39
SMOX_AAAGCACTTCTTGAGCA--22048	77
SMOX_ATAGATAGGGTTCCCAT--22049	361
SMOX_CAGGATCCCCAAGGACG--22050	35
SMOX_CTCTTCCAGGAGGCCGT--22051	362
SMOX_GATGGGGAACGCAGCGT--22052	173
SMOX_GCTTCCAGCCACATCGG--22053	798
SMOX_GGCTCCCAGCTCAAAGG--22054	263
SMOX_GGGACAGCCTCGTGTGG--22055	584
SMOX_GTAGGCCGCGACTGAGA--22056	99
SMOX_GTGCCGGAAGAACTCCT--22057	225
SMPD1_ACCTTTGCAGATTGGGC--22058	318
SMPD1_AGAGGGTGAGCCTCTGC--22059	384
SMPD1_AGTGACGCTCCGTAGCG--22060	100
SMPD1_CCCAATGTGGCTCGCGT--22061	580
SMPD1_CCCCAGTATCCGGCACC--22062	262
SMPD1_GACAATGGATTGGCACA--22063	193
SMPD1_GCCAGACATCATGTGCG--22064	1758
SMPD1_GGACAAGACGGGACCGC--22065	252
SMPD1_TGACTCTCGGGTTCTCT--22066	276
SMPD1_TGCTGTGACGGTGGTCA--22067	101
SMPD4_ACAGCAGTGCCAAGACT--22068	201
SMPD4_ATAGGAAGCAAAGGGTA--22069	64
SMPD4_CAAAGACTTTGGCCACT--22070	115
SMPD4_CCCCAAGCACGCGCTCA--22071	48
SMPD4_CGCGCTCCGCACAGACC--22072	92
SMPD4_GACGACTTTCGGCGCCG--22073	336
SMPD4_GAGAGATGTGTCGCTTT--22074	324
SMPD4_GCCTGACAAGCAGGCTC--22075	153
SMPD4_GCTTCATCACTATTCCT--22076	264
SMPD4_TACACCAAGTTGTTTGT--22077	104
SMS_AACAGGAAAAGGTCGCG--22078	43
SMS_ACCAAATGGTGATTGAT--22079	363
SMS_ACGCTCGACTTCATGCT--22080	333
SMS_ACGGCCAGGGCCCGGAA--22081	122
SMS_ACTGGCCCACCGCCGAC--22082	614
SMS_AGGCGGCGAGCCCGCGT--22083	366
SMS_CAACCCTCGTCCCATGG--22084	490
SMS_CGTACCTCTTCAGTACC--22085	2505
SMS_GCCGTTCTTGTTTGTGT--22086	329
SMS_GGCTCCTCCTCGCACTA--22087	246
SNAP23_AAGTACGAGGAGAATCC--22088	126
SNAP23_AGGCTTATAAGACAACA--22089	0
SNAP23_CCAAGCCTTCTTCTATG--22090	666
SNAP23_CCAGGCCCGGTGACAAA--22091	383
SNAP23_CTTCAGCAACCAACAAC--22092	34
SNAP23_CTTGGACCAAATAAATA--22093	52
SNAP23_GAACTCAACAAATGCTG--22094	404
SNAP23_TACTGCCCACTTGAGTC--22095	226
SNAP23_TTCATCCAGCATAGTGA--22096	129
SNAP23_TTTAATGTATCCACCAC--22097	35
SNAP25_AAGAATTTGACGGACCT--22098	2
SNAP25_ACGCATTGAGGAAGGGA--22099	193
SNAP25_ATGCTTACAAAAAAGCC--22100	6
SNAP25_CATGCGCAATGAGCTGG--22101	350
SNAP25_CCAGATCGACAGGATCA--22102	82
SNAP25_CCAGCCTGCTCGTGTAG--22103	275
SNAP25_GATGAAGCCGCCACTGA--22104	151
SNAP25_GCGAAGGGCTGACCAGT--22105	278
SNAP25_GCGCATGTCTGCGTCTT--22106	180
SNAP25_GTTATGTTGGATGAACA--22107	100
SNRK_AAGCTCACTACAAGCTG--22108	59
SNRK_AGATTGAAAATCATCCT--22109	152
SNRK_ATGTTATACTTTGTAGC--22110	128
SNRK_CAGTGTTTCACTGTCAT--22111	84
SNRK_CCCGAGCAGGAGACTGA--22112	488
SNRK_CCGTGGTTAAACTTGCC--22113	17
SNRK_GATAAAACCTTGGGTCG--22114	54
SNRK_GCTCGGGCTTGCAGATC--22115	321
SNRK_TCATGCATCTCACTTCC--22116	122
SNRK_TTTAAGCGAGGGTATGA--22117	123
SNRPA_AAGGCTGTGCAAGGCGG--22118	35
SNRPA_AGTCGGTCTTGGCATAC--22119	1307
SNRPA_ATATAAATAGTGTGGTT--22120	48
SNRPA_CATGCCGCCGATGACTC--22121	83
SNRPA_CATGGAGCGCAGGGCGT--22122	88
SNRPA_CCTGAAGATGAGGGGCC--22123	14
SNRPA_GACAGCCCCCACCACGG--22124	45
SNRPA_GCGGTCCCGCTCCACGA--22125	321
SNRPA_GGAGAAGATGGCGTACA--22126	300
SNRPA_GTGATACCAGGATATCC--22127	23
SNX3_AGACCGTGGCTGACACC--22128	1812
SNX3_CCGCCGGGTGTCAGCCA--22129	82
SNX3_CCGTGGCTGACACCCGG--22130	914
SNX3_GACCCTGATTTCGTAAG--22131	673
SNX3_GATACAGTGACTTTGAA--22132	242
SNX3_GGAGTCATGGAAGGACG--22133	27
SNX3_GGTCGCTGGTCATCCTC--22134	1319
SNX3_GTCCGTAGGCGTCATTC--22135	258
SNX3_TAGTTCCCCCGCTCCCT--22136	178
SNX3_TCTTTCAGCTTGAAAAT--22137	79
SOAT1_AATTTCCTACCGTTGTT--22138	27
SOAT1_AGAGCACCTCCAGAACA--22139	453
SOAT1_ATCCGTTCTCTCTTCCA--22140	630
SOAT1_CATCATTAGATAATGGT--22141	155
SOAT1_GAACTGAAAATGTAGAC--22142	231
SOAT1_GATATATTGTTCTGATG--22143	241
SOAT1_GCTGAATTTAGTACCCG--22144	131
SOAT1_GCTGTCACGGTAGATAA--22145	169
SOAT1_GTAGATTACATTGATGA--22146	123
SOAT1_TTTCAACATTGGGCCAC--22147	69
SOAT2_AACTTTCTGTTTCCCCA--22148	80
SOAT2_AGCGCAGGGACAACTGA--22149	145
SOAT2_CATCGACTTCATTGATG--22150	518
SOAT2_CGGGAGCGCCAACCCTG--22151	698
SOAT2_CTCAAGGAACCTGGGGG--22152	20
SOAT2_CTTCGGACAGCTGCCAT--22153	158
SOAT2_GATGAACATGTGGTAGA--22154	115
SOAT2_GCACAGAGCCCCGGACT--22155	2
SOAT2_GCTGGATCGGGCCATGC--22156	45
SOAT2_GTACGGCGCCAACAGGG--22157	79
SOD1_AAAACACGGTGGGCCAA--22158	184
SOD1_ACAAAGACAGGAAACGC--22159	57
SOD1_ATCTTCAATAGACACAT--22160	435
SOD1_ATGGACCAGTGAAGGTG--22161	127
SOD1_CATCATTGGCCGCACAC--22162	374
SOD1_GAACATGGAATCCATGC--22163	333
SOD1_GATGACTTGGGCAAAGG--22164	300
SOD1_GCCGTGTGCGTGCTGAA--22165	925
SOD1_GTGTGGGGAAGCATTAA--22166	305
SOD1_TGCTGACAAAGATGGTG--22167	409
SORCS3_AGACCACTGATCCTGAG--22168	3358
SORCS3_ATTCTTCCTGAGGAATA--22169	196
SORCS3_CGTTCCTGGGTGATTGG--22170	497
SORCS3_CTCTCATATACTGATAT--22171	114
SORCS3_GATTGTACCAGAAAGCT--22172	580
SORCS3_GCTTCCTCTGGAACCAT--22173	969
SORCS3_TAAGGTAGCTTTGACCA--22174	184
SORCS3_TAGCCACCACAAGTCCT--22175	273
SORCS3_TATGGGTATGAGAGACA--22176	762
SORCS3_TGATCTCGGCGCCGGCC--22177	45
SORD_AAAGTGACCATCCCGAT--22178	136
SORD_AGCTGCTCCCATTGCTT--22179	857
SORD_AGGTTCCCGTCATCGGG--22180	292
SORD_CAACAACCTTTCCCTGG--22181	32
SORD_CACCATCGAGTGCACGG--22182	205
SORD_CGTGCACCACCAGGGAA--22183	134
SORD_CTGACCTTCTACTTTCC--22184	576
SORD_GGAAAGGTTGTTGGGCT--22185	239
SORD_GGGAGCACCAGGCTCGA--22186	549
SORD_TCGAGCCACTTTCTGTG--22187	303
SPEG_AAAGCCCGGGGCACGCG--22188	267
SPEG_CATTCCCGCCGGGCCTT--22189	1044
SPEG_CGTTCTTCAGGGGCCGC--22190	225
SPEG_GACCAGTCAGTAAGAGA--22191	777
SPEG_GAGCAAGTGAGCTGGTG--22192	351
SPEG_GCAAGCACAGGCAACCG--22193	397
SPEG_GCGGTTCTGGCTGGGAC--22194	238
SPEG_GGAGCTTCGGGATGACG--22195	2178
SPEG_GGTTCTGACACCCTGGT--22196	503
SPEG_TGACATCAGCGATGTGC--22197	306
SPHK1_AACCCGCGCGGCGGCAA--22198	589
SPHK1_GAACCCACTCTTCCTAC--22199	1664
SPHK1_GCCGCGGTAGGTGCGCA--22200	1038
SPHK1_GCGTGCAGTTGGTCAGG--22201	394
SPHK1_GGCGTCATTCCCTGCGG--22202	500
SPHK1_GGGCTTCATTGCTGATG--22203	166
SPHK1_GTCTCTGCACACGGCTT--22204	18
SPHK1_GTGCGGTCGGAGGAGCT--22205	72
SPHK1_TCATGGAGCGGCCTGAC--22206	312
SPHK1_TCCTTGAACCATTATGC--22207	56
SPHK2_ACCAATAGAAGCAACCG--22208	623
SPHK2_AGGACTGCCACTGCCCG--22209	129
SPHK2_CACCTTCCGGGCAGATG--22210	243
SPHK2_CAGCCGCTGTATGTGCA--22211	114
SPHK2_CCTGAGACCTCGGCCAA--22212	235
SPHK2_CTCCTCCATGGCGAGTT--22213	194
SPHK2_GGCACGGTTCTCTTCGT--22214	467
SPHK2_GGCAGCCAGTGGCGGTG--22215	68
SPHK2_GGGCCTGGCTTCAGGTT--22216	552
SPHK2_TAGGCCGCTGAGTCTGA--22217	106
SPHKAP_AGGATGCCCTGCCAAAT--22218	921
SPHKAP_AGTCTGTTGACTCCAGC--22219	35
SPHKAP_ATGCAGTTGGTACTGTT--22220	1024
SPHKAP_CTAAGTGGGTTAGCCTC--22221	9
SPHKAP_GAATCTTGATGTGAACA--22222	106
SPHKAP_GCTCAGGAAGCGGCCCG--22223	1191
SPHKAP_GCTGCCAGATATCTGCT--22224	4300
SPHKAP_GGAGCGACAGCTCCACC--22225	1096
SPHKAP_TGGCAACTCCCTGCTCT--22226	150
SPHKAP_TTCCTTATCTTCAATCG--22227	79
SPINK6_AGAAAAGAGCCAGAGAG--22228	54
SPINK6_AGTAGACCTTGGGGTCC--22229	129
SPINK6_ATTAGCCTAAAGCATCC--22230	282
SPINK6_CATCAGAGCCACAGTGT--22231	255
SPINK6_CCATCAGAGCCACAGTG--22232	420
SPINK6_GAATCTAACCCACACTG--22233	64
SPINK6_GAGTGCAGTAGACCTTG--22234	539
SPINK6_GTTTCTGCTCCTCTCTC--22235	26
SPINK6_TCTGATGGCCAGACATA--22236	135
SPINK6_TGAGTTCCAGGACCCCA--22237	50
SPIRE2_ATGAGCCGCTCCAGCTG--22238	516
SPIRE2_CGTGCGCACCTTTGCCC--22239	520
SPIRE2_GCCCTGGGAGCTGTCCC--22240	459
SPIRE2_GCGCCTGCGGGATACCG--22241	1474
SPIRE2_GGAGGACGAGCCGCATC--22242	489
SPIRE2_GGCACGACCATGGTTGC--22243	71
SPIRE2_GGCCAACAACGACAGCG--22244	122
SPIRE2_GTCCAGCGCGCGGTAGA--22245	284
SPIRE2_GTGGGCCGTGTGCTTCC--22246	3810
SPIRE2_GTTGAGCGGCTGCTCGT--22247	254
SPR_CTGTGTGCTTGCTGACC--22248	218
SPR_GCCTCGCTGCTGTCGCC--22249	965
SPR_GCCTTCCCGGACAGTCC--22250	2650
SPR_GCGCAGGCCAGACCGCT--22251	268
SPR_GCTGCTTATCAACAACG--22252	220
SPR_GGAAGTCAGGCAGAGCA--22253	25
SPR_GGACGAGATGTTAACCA--22254	265
SPR_GGCTTGCAGCAGCTGCT--22255	78
SPR_GTAGTTGTTCACTTGAG--22256	100
SPR_TTCAGCACCCTCACATT--22257	264
SPRYD3_CAGTCCATCTGGGGACA--22258	196
SPRYD3_CCCTCAGTACTACAGCT--22259	933
SPRYD3_GGCGGTCTGCACATCAA--22260	660
SPRYD3_GGTCAAAGTGCAACTCC--22261	91
SPRYD3_GGTTTCTGAATTGGCGC--22262	241
SPRYD3_GTGGACAGTGGAGTCCG--22263	309
SPRYD3_TACAATGGCCGAGCCAA--22264	110
SPRYD3_TGAAGTTGGCTGCTACG--22265	453
SPRYD3_TGGTAGGCTACAGAGTC--22266	58
SPRYD3_TGTTCTCATGAACAAGA--22267	62
SPTBN1_AACCCCGACCAGTGAAT--22268	1038
SPTBN1_AAGGCCTTAGCTGTTGA--22269	157
SPTBN1_CCTTGCGATCAAATCTG--22270	165
SPTBN1_CGCATTCGTCCCTTGGT--22271	379
SPTBN1_GCCGTCCCTCCAGCTAG--22272	1175
SPTBN1_GGGGTCCCATGACATCG--22273	711
SPTBN1_GTGGGAATTGACCCACT--22274	55
SPTBN1_TACACTGACCTTCGAGA--22275	66
SPTBN1_TCAAAATCTATCAGGTC--22276	33
SPTBN1_TGATCCGGCAGGACACA--22277	192
SPTLC1_AGGAATAGCACTGGCTA--22278	65
SPTLC1_ATTTAAGCATAATGACA--22279	1
SPTLC1_CACAAAACTGTGGTGAA--22280	78
SPTLC1_CGTTTCATTGTAGTAGA--22281	212
SPTLC1_GAAGTCTGATTATCCAG--22282	148
SPTLC1_GATTGTTGGATAACCCT--22283	147
SPTLC1_GCCATTATATACTCATA--22284	80
SPTLC1_GTTACACGAGCCTTGCG--22285	221
SPTLC1_TATGGCGTGGGGACTTG--22286	87
SPTLC1_TGCTTTGCTATTCAGAA--22287	241
SPTLC2_AGCCGCCAAAGTCCTTG--22288	35
SPTLC2_AGTCTCATGATTATAAC--22289	296
SPTLC2_ATCTGCTCCACTACAGG--22290	496
SPTLC2_CCCCATGATGCACTTCA--22291	91
SPTLC2_CTGTGCTCACGTATGTG--22292	150
SPTLC2_GGCGTACTCACCCTCTT--22293	1448
SPTLC2_GGTTCCTACAACTATCT--22294	84
SPTLC2_TAAGAGACAACTGGAAT--22295	80
SPTLC2_TACAGGGAATATAATAA--22296	66
SPTLC2_TACGGAACGGGTACGTG--22297	264
SPTLC3_AAAATGCAACGCAGCTG--22298	70
SPTLC3_AGCTTATCATAAAAATG--22299	88
SPTLC3_ATTTGCTCTGCTATCGG--22300	166
SPTLC3_CTCTGATTCGCATGTAA--22301	102
SPTLC3_GCCTCTGTTTGATTTGA--22302	643
SPTLC3_GGCTCCTATAACTTCCT--22303	246
SPTLC3_GTGGTGCTGTTTGCAAC--22304	350
SPTLC3_TATCAGACGACTATAAC--22305	43
SPTLC3_TCTGAGATAGCCAAACA--22306	120
SPTLC3_TGAAAACCATAACATGA--22307	58
SQLE_AACAATCAAGTGCAGAG--22308	319
SQLE_AGAAGATGTTGATGTAC--22309	298
SQLE_CCAGAAGTTATCATCGT--22310	1151
SQLE_CGGGGACTTCATCACTT--22311	574
SQLE_CTCAAAGACCTTGGTCT--22312	22
SQLE_GATAACCACCCGGCTGC--22313	561
SQLE_GGAAGGTCTTGATGCCC--22314	372
SQLE_TCTCCGGAAAGCAGCTA--22315	736
SQLE_TTACATGATTCATGATC--22316	393
SQLE_TTCCAGAGATGGAAGAA--22317	511
SRC_AAGCCTCCGAACAGCTT--22318	1006
SRC_ACCTCCCCGCAGAGGGC--22319	248
SRC_ATAGAGGGCCACAAAGG--22320	39
SRC_ATCCGCAAGCTGGACAG--22321	306
SRC_CAACAAGAGCAAGCCCA--22322	102
SRC_CGCCTTTCTTGAAGGAC--22323	58
SRC_CGTTCTCGGCGGGCTCC--22324	384
SRC_GACTTCGACAACGCCAA--22325	431
SRC_GGCCGAGGCTGGCTTGC--22326	491
SRC_GGCGCCACGTAGTTGCT--22327	108
SRMS_AAGGGACGGCTCTTTCC--22328	432
SRMS_ACAGTGAGTAGCCCCCG--22329	300
SRMS_AGCCGTTCCTCAGGAGG--22330	109
SRMS_CCACTACCGGGTCTCCA--22331	1831
SRMS_CCCTGGTTCGTTGGGTG--22332	254
SRMS_CCGGACCATGGCACCCC--22333	642
SRMS_GCTCTGTGCCCTCGAAG--22335	1087
SRMS_GGACAAGATCTGGCCGG--22336	139
SRMS_TGAAGTCATAGAGCGCA--22337	181
SRPK1_ACAACCATTTCTCTATT--22338	484
SRPK1_AGATCACTCTCAGAGTG--22339	30
SRPK1_CCGAAAGAAAAGGACCA--22340	180
SRPK1_CGTTTGATCCTGGCCAA--22341	98
SRPK1_GCGACCATTGCCCCTCG--22342	698
SRPK1_TATCATCTTGTGAAAAT--22343	83
SRPK1_TCTCTAGTAATTCTGCC--22344	114
SRPK1_TGAATGAGCAGTACATT--22345	202
SRPK1_TGATCCGAAAGTTAGGC--22346	145
SRPK1_TGGAAGCCCCTGATAAT--22347	804
SRPK2_ATTTGATGATCCACTTG--22348	87
SRPK2_CACCACCTCTCTTCCCG--22349	1515
SRPK2_CCATTCAGGCCCGAAAG--22350	53
SRPK2_CCCAAACAAAGACATGG--22351	165
SRPK2_CCCAGGATCTCCTCCTC--22352	226
SRPK2_CTCCATGCGCCCGTCCT--22353	277
SRPK2_GCTTTCTGTTGAGGCTC--22354	187
SRPK2_TATCATCCAGTGAAAAT--22355	260
SRPK2_TCTGGCAAAGGTGGCGG--22356	100
SRPK2_TGTCTCCGTATAATGCT--22357	917
SRPK3_CACTCTTCACCACTTTG--22358	397
SRPK3_CAGCACGGGCGGTGGTG--22359	141
SRPK3_CATCTGAGGCACCGGTG--22360	54
SRPK3_CTCCGACGACGAGGAAC--22361	111
SRPK3_CTCTTCACGCAGGGCAC--22362	8
SRPK3_GACAATGGTCTCTCTTT--22363	424
SRPK3_GCCACCAGCTCCTCAAA--22364	448
SRPK3_GCGACGTGTTCAATGGG--22365	891
SRPK3_GGCTAGTTCGGAGCCCG--22366	459
SRPK3_TTGCCACTCCGTGGCCT--22367	6
SRR_ACAAGGGACAATTGCCC--22368	180
SRR_CTGGTGGTACCTGTAGG--22369	146
SRR_GAACTCTTCCAGAAAAC--22370	33
SRR_GGCACCACAATATAAGC--22371	62
SRR_GTCCCTGATAATAGGCC--22372	390
SRR_GTTGTTACTCACAGCAG--22373	249
SRR_TGCAACCCAGCTGGTGT--22374	225
SRR_TTAGCACTGGTGTGAGG--22375	172
SRR_TTCCTTTCTAAAGCATC--22376	582
SRR_TTTGACACCATCTGCTA--22377	212
SSB_AAAGCCAAGGAAGCATT--22378	186
SSB_ACGGGACAAGTTTCTAA--22379	398
SSB_CAGATAAAACTGGATGA--22380	301
SSB_CAGCCTGGGTCTGGTAA--22381	264
SSB_CGACTTCAATTTGCCAC--22382	183
SSB_CTGTTTCTTTGTACTTC--22383	140
SSB_GAACAAAGAAGTGACTT--22384	121
SSB_TCTTTGTACTTCTGGCC--22385	5
SSB_TGAAGGCTGGGTACCTT--22386	665
SSB_TTTACCCAATGCTTCCT--22387	549
SSH2_AACGTGAACGAACAGAA--22388	233
SSH2_AAGCATCGTCCTAGGAA--22389	68
SSH2_AATGCCGGTCACAGCCC--22390	65
SSH2_AGCTTTCTAACTGTCAA--22391	50
SSH2_CATGCTTGTTCCGTCTG--22392	263
SSH2_CTTTGGTCACGGTCCAG--22393	3
SSH2_GATGAGCCATTTCCCCG--22394	240
SSH2_GTAAAATGAACATTGCT--22395	65
SSH2_GTAGTGGTTTCAACTAA--22396	130
SSH2_TGAGAAATAGGCTGCCT--22397	0
SSH3_AAACTACCAGCAGGTAG--22398	13
SSH3_CTTTGCGGTGCTCCGTG--22399	192
SSH3_GAGCTCCTCCTCACTCG--22400	272
SSH3_GATGAGACGGTCCTCCT--22401	467
SSH3_GCTGTACCATGAGGTGC--22402	199
SSH3_GGGACCAGACAGACTTC--22403	664
SSH3_GTGAGCCGTTCGCCCCC--22404	110
SSH3_TCACGGTACTGCTGGAG--22405	3
SSH3_TCCTTCGCTGGACCGCC--22406	48
SSH3_TTCTGAGCCAACAGAGA--22407	70
SST_ACTGGCCAAGTACTTCT--22408	1057
SST_CCAGCGCGCACTGGAGG--22409	120
SST_CCAGCTTTGCGTTCTCG--22410	220
SST_CGCCGGTGACACAGCCC--22411	216
SST_CTCTGCCAAGAAGTACT--22412	360
SST_GTCTGAACCCAACCAGA--22413	36
SST_TAACTCAAACCCGGCTA--22414	83
SST_TCCCTGGCTGCTGCCGC--22415	780
SST_TGCGCTGTCCATCGTCC--22416	1155
SST_TGTCACCGGCGCTCCCT--22417	89
SSTR1_AACGGGACCTTGAGCGA--22418	299
SSTR1_ATTTAGGATGTAGATGT--22419	517
SSTR1_CCCCACCAGGCACACCA--22420	61
SSTR1_CCTTCGCCGCAGCTGCC--22421	187
SSTR1_CGTGGTGCATCCCATCA--22422	755
SSTR1_CTATGCCAAGATGAAGA--22423	20
SSTR1_GAGGAGGCGGTGCCATT--22424	212
SSTR1_GATGAAAGAGATCAGGA--22425	120
SSTR1_TACTACCTTGGCCACGG--22426	55
SSTR1_TTGCGCCACTGGCCCTT--22427	63
SSTR2_ACCTGCATAGCCAAGAA--22428	271
SSTR2_CTTGTCAGGTCATAGTA--22429	311
SSTR2_GAAGAGCTCATCTGCGA--22430	1241
SSTR2_GAATGGATAGCCATGTG--22431	234
SSTR2_GAGGTCTCCATTGAGGA--22432	583
SSTR2_GATGTAAATGTTGGTGA--22433	182
SSTR2_GCGGATGAGCCACTCAA--22434	3663
SSTR2_GGACCACAGCCAGGTAT--22435	299
SSTR2_TGCATCATTGGGTTGTG--22436	376
SSTR2_TGTCAGGCAGAAGATGC--22437	686
SSTR5_CAGGTTGACGATGTTGA--22438	305
SSTR5_CATCGTGGTGAAGGTGA--22439	195
SSTR5_CGTGGAGGCTGGGAACA--22440	511
SSTR5_CGTGTTCCCGCCCAGCC--22441	0
SSTR5_GAACGCCTCCTCCCCGG--22442	176
SSTR5_GACAACAGGACGCTGGT--22443	151
SSTR5_GCAGCCCCAGCATGTAC--22444	1075
SSTR5_GCGGAAGGTGACGCGCA--22445	323
SSTR5_GTTCTGTGCCTCCGCAA--22446	1017
SSTR5_TGGTGTTTGCGGGATGT--22447	75
ST14_AGCGATCGGGCCCGCAA--22448	44
ST14_AGTCAACAACGTCAAGA--22449	54
ST14_CATGACTACGCGCTCCT--22450	248
ST14_CCCGAAGGACTTCGGCG--22451	149
ST14_CCGACTCCTTGTGGTAG--22452	232
ST14_GCGTCCTGCGACGAGCG--22453	233
ST14_GCTGATCGGCCTCCTCT--22454	143
ST14_GGACGTGCGTGTCCAGA--22455	1294
ST14_GGAGTTGGAGTTCTCGT--22456	612
ST14_TGGCTTGGAGGAAGGCG--22457	106
STK10_ACAGGCGCAGGATGCGG--22458	681
STK10_AGCCTCCACATCAACGG--22459	944
STK10_CATGATAGAGCAGCTGA--22460	169
STK10_CCTGATGTCTCCCTCGA--22461	949
STK10_CGACCTGGACCCCAACG--22462	152
STK10_CTCTTCCATCTCCCACA--22463	856
STK10_GCCGCTGGAGGAAGTAC--22464	96
STK10_GCTCCTGCTTCTTCATG--22465	1867
STK10_GGAGCCTACTATCACGA--22466	826
STK10_GTAAGGCGTGCCGATGA--22467	66
STK11_AAATTCAACTACTGAGG--22468	184
STK11_AAGCGGGCCAAGCTCAT--22469	131
STK11_AGTACGAACCGGCCAAG--22470	334
STK11_ATGTTGTCCCCTTCGAA--22471	1203
STK11_CCGGAGGATGTTTCTTC--22472	165
STK11_CCTCGGTGGAGTCGATG--22473	570
STK11_CTGGGCATGTTCACGGA--22474	200
STK11_GCGAAGGATCCCCAACG--22475	199
STK11_GGGAGCTACGCCATCCC--22476	764
STK11_TCAGCTGATTGACGGCC--22477	13
STK11IP_AGCTCGCGGGGTTGCTG--22478	39
STK11IP_ATAACAGGGGAGTCGGC--22479	137
STK11IP_CTCCTCTCAGCCTGCGG--22480	456
STK11IP_GAGCCACAAAGCCTGTC--22481	59
STK11IP_GCATACAACCTGCTGGA--22482	579
STK11IP_GGGTGCTACAGCCAGAC--22483	348
STK11IP_GGTGCAGCTCAAATACG--22484	1238
STK11IP_GTGCCGAAGGGATTTGA--22485	256
STK11IP_TCATGGCCACGGGACGC--22486	134
STK11IP_TGCATTGTAGCTGAAGT--22487	110
STK16_ACGAGGCGAAGGATGTT--22488	405
STK16_AGCAGACACACAGCGCG--22489	87
STK16_ATGTGGACCTAGTGGAA--22490	95
STK16_CATGTCGGCTTCTCGCT--22491	34
STK16_CCAAAGGATTTGATCCT--22492	57
STK16_CCCACCAATATATTGCT--22493	508
STK16_GAATGGTAGCAGCAGCC--22494	9
STK16_GATGCATGCTTGATTCA--22495	267
STK16_TCACGAGCAGCAGGACC--22496	68
STK16_TGAGATAGAAAGGCTGA--22497	304
STK17A_ACAAGTGAATCTCCATT--22498	530
STK17A_AGCCTGAGGTGGCGCCT--22499	11
STK17A_ATTAAGATTGTTGATTT--22500	127
STK17A_CTGCCTGGCTTCTCCAA--22501	226
STK17A_GAAAAGGCCAAGATTGT--22502	21
STK17A_GACAGAGATACGCGCCG--22503	442
STK17A_GCTGTAGCCGTCCTGGA--22504	251
STK17A_GGGTACCCATAATTTCT--22505	181
STK17A_TCTTCAATATTCTTGAA--22506	36
STK17A_TTATGATCCTATAAGCA--22507	42
STK17B_AGGCATATCTCTGCTGT--22508	166
STK17B_CCTGTGTTTACCTGAGT--22509	92
STK17B_CTCAGTAATATATTCTG--22510	587
STK17B_GAATGTCTCGAAAAATA--22511	303
STK17B_GATTGCCGAAGTATTTC--22512	366
STK17B_GATTGCTGTGCTTGAAT--22513	426
STK17B_GTAGGCCTGAAATACTT--22514	43
STK17B_TAATGGGATCATAGTTC--22515	281
STK17B_TGTTATTAATCTTCATG--22516	6
STK17B_TTATCTTCTCCCACAAA--22517	230
STK19_AAGAGAACCTGAAAATA--22518	267
STK19_AGGTGTGAGCTTCACGA--22519	251
STK19_ATCACCTCCGCCAGGCC--22520	101
STK19_CAATCATTCAGCGACAG--22521	156
STK19_CACGCCCGGGGACTCGT--22522	1255
STK19_CCGCCTCTTAACTCCAA--22523	488
STK19_CGGATTGGCTCCCTCCA--22524	110
STK19_GATCAGAATCGTCCAGC--22525	203
STK19_TCTTCCAGCTCATATCC--22526	172
STK19_TGACGTACGGTCTCCCC--22527	173
STK24_AACAGATGGCCAAGCCT--22528	38
STK24_ACTCGATTATCTCCATT--22529	616
STK24_ATAGGATCCATAATATT--22530	342
STK24_CTATTGAACTTGCAAGA--22531	15
STK24_CTTCTGGGTCTGCCTTT--22532	127
STK24_GCGGACTTTGGCGTGGC--22533	62
STK24_GGGTGCAGCTCGGAATG--22534	245
STK24_GTCGTCATGGCTCTGCT--22535	869
STK24_TCAAAGGCATTGACAAT--22536	94
STK24_TCTGGGTTTCATCTAAT--22537	571
STK25_AATCTCCCGCAGGATCG--22538	150
STK25_CTCCGAGAGTAGCACGT--22539	178
STK25_CTCGACCGCATTGGCAA--22540	99
STK25_CTGACATCTGGTCCCTG--22541	647
STK25_GATCATCATGGAGTACC--22542	295
STK25_GCCCTTCAAGGAGTTCG--22543	124
STK25_GCGGACTTTGGGGTAGC--22544	8
STK25_GGTTGGCAAATCCCCGG--22545	337
STK25_TAAGAGGAACACATTCG--22546	0
STK25_TGCTGGCCCTCCAGTGT--22547	499
STK3_AAACGCAATACTGTAAT--22548	13
STK3_AGGCTGCTCCGTTCCTA--22549	836
STK3_ATGGAGTACTGTGGCGC--22550	196
STK3_ATTTAAAGCAATACACA--22551	32
STK3_CATGTCCTTCTGTATTG--22552	1134
STK3_GATGTATTAGAGAAGCT--22553	185
STK3_GCAGTAGCTCTCTGCTC--22554	399
STK3_GTCACATTGCTGCATTA--22555	239
STK3_TGTTGGTGGTGGATTTG--22556	51
STK3_TTGGCATTCTTGATAAA--22557	92
STK31_AAAAAGTATAAACTTTG--22558	7
STK31_ATTCCCCAAAACTGAAC--22559	756
STK31_ATTGCTCAGGCTGAGTA--22560	103
STK31_CTCTAGAAGAGTGACCC--22561	317
STK31_GAAAAAAAATTGGATCC--22562	5
STK31_GTAACTTCTTGATCAGA--22563	364
STK31_GTCTGAAGTTTGCCCCC--22564	333
STK31_GTGAGGTACATTGACTA--22565	283
STK31_TATAGTTGAAATTCCTT--22566	249
STK31_TTGGTGACTTTAATTTA--22567	18
STK32A_AGTGGACGTTCTGTTGC--22568	202
STK32A_CTCGCAAAATTTCAAAG--22569	33
STK32A_GAACTCCAGATCATGCA--22570	117
STK32A_GAATAAACAAAAGTGCG--22571	124
STK32A_GCATATGAACTGCTGAG--22572	253
STK32A_GGTCTCCACCCAGCAGG--22573	41
STK32A_GTAATCTGTGTCTCCCT--22574	526
STK32A_TCAAGTAAAATATTGTC--22575	42
STK32A_TGAGCTGGTCATGGCCC--22576	45
STK32A_TGATGCGCTGGTTCTGC--22577	316
STK32B_AAACACGGGGGGCTTGT--22578	12
STK32B_ACAGGGTACGAGTATCC--22579	240
STK32B_ACTCTACATCTGTGAGC--22580	13
STK32B_CCTCTGAAGATACTCCA--22581	376
STK32B_GAATGTGCATTTCACAG--22582	189
STK32B_GCCGTACGAAATCCACT--22583	1994
STK32B_GCTGGAGCACCCCTTCC--22584	748
STK32B_GTGCATCGAGAGGGATG--22585	71
STK32B_GTGGTGGACCTGCTCCT--22586	526
STK32B_TACACCTGGAATACTTC--22587	316
STK32C_AAGGGGTGGTGGTCGAC--22588	92
STK32C_CCACTTCCAGATCCTTC--22589	576
STK32C_CCGTCTGGGGAGCCGGA--22590	247
STK32C_CGAGATGGCACTGGCTC--22591	219
STK32C_CGTGCTCGATCTCCTGC--22592	1245
STK32C_CTTGTTCATGTACTTCA--22593	224
STK32C_GAACGTGCAGTTCTCCG--22594	866
STK32C_GTCGTGGACCTGCTACT--22595	730
STK32C_GTGCATCGAGCGCGACG--22596	81
STK32C_GTGCATTGTGCAGAAGC--22597	101
STK33_AAGCAGATGAACAGTCG--22598	268
STK33_AAGCATCTCAGCAACAA--22599	135
STK33_AGAATCTTTAATTTCAC--22600	25
STK33_ATGGAGCTTTGTGAGGA--22601	190
STK33_CATTGAAGCGACAGACA--22602	24
STK33_GAAAAGTTCCTCACATA--22603	68
STK33_GAAGTTACTTGAACGAG--22604	21
STK33_GAGTGAAGCCATGCTGC--22605	605
STK33_TATGTTCCAGCAAAACA--22606	503
STK33_TCACAGACATCAAGCAT--22607	185
STK35_CCACCGGATCCATGGCC--22608	738
STK35_CGACGCCCCCGAGAACG--22609	170
STK35_CTACGGCGTGGTTTATG--22610	350
STK35_GATCCTGGGTTATGCTG--22611	1045
STK35_GCGAAGCCCAGTGCCGC--22612	287
STK35_GCGAGGCCTTCCTGGCG--22613	261
STK35_GCTGTAACGCGGCCGCG--22614	189
STK35_GCTTTGTGTACCTCTGC--22615	555
STK35_GGTCTGGCCTCCGGGAC--22616	15
STK35_TTGGCGGAGATCGGGCG--22617	21
STK36_AAATAATGCGGGGTCTG--22618	25
STK36_AACATCCTCCTCGCCAA--22619	1792
STK36_AAGCATATGCACAATGT--22620	159
STK36_ATGCTTGTAGCATAGAA--22621	210
STK36_CAGGGCTGACACCAACT--22622	229
STK36_GTGACAGACTATGCTGA--22623	384
STK36_GTGCTGACATCCATCAA--22624	247
STK36_TATTGGTGCTCATAGCC--22625	10
STK36_TCGCTGCCGTGGGTCTT--22626	47
STK36_TTGGAGATGATTGGAGA--22627	47
STK38_AGAAGGCCTAAAAGATG--22628	90
STK38_ATAGGCAGAGGAGCATT--22629	106
STK38_ATCAGCACATGCTCGGA--22630	83
STK38_CACGCTCCGCACGAATG--22631	77
STK38_CTTCATGTTGAGCGATA--22632	71
STK38_GAGAACAAGACTTGGAT--22633	174
STK38_GCAGGAACTCCATGATT--22634	170
STK38_TGTTCAGAAGAAAGATA--22635	109
STK38_TTACTCATGGATGAGCA--22636	213
STK38_TTGGTGAATAGAGTCTA--22637	365
STK38L_AAACATCTTCACCACCC--22638	3
STK38L_AGACACCTTGACAGAAG--22639	11
STK38L_AGTTCTTACGGCTCAAA--22640	177
STK38L_ATAGGAAGAGGAGCTTT--22641	155
STK38L_GAATCTTTATCTAATCA--22642	165
STK38L_GATGCGATCCACCAGTT--22643	258
STK38L_GATTAAAGAAAGCTCAC--22644	52
STK38L_GTCCAGAAGAAAGATAC--22645	123
STK38L_GTGGCCATGGAAGAAGA--22646	472
STK38L_TCACTCTTTCCCGGGTA--22647	114
STK39_AAAATGCCAGACCAGTA--22648	147
STK39_AACGTGTAGCAATAAAA--22649	75
STK39_ACACAAGAATGGAGTTC--22650	270
STK39_CAGTGGAGCTACTGCTG--22651	617
STK39_GGACGCGTACGAGCTGC--22652	1709
STK39_GTAAGAAAAACATTCGT--22653	42
STK39_TAATAGGTCACTACGTT--22654	44
STK39_TGCACGGGCGAGCCGCT--22655	91
STK39_TGCGTTCCTAGCAACAG--22656	263
STK39_TGGTCAAAGATGAACTT--22657	30
STK4_AATAACTGCCATAGAAA--22658	21
STK4_CAGTATTGACACTCCTT--22659	179
STK4_GATGGATATCAGCATAA--22660	90
STK4_GCTATTCATAAAGAGAC--22661	153
STK4_TATTAAGCAAGTTCCTG--22662	11
STK4_TCGTTATGGAGTACTGT--22663	924
STK4_TGATAGGAACACCATTT--22664	89
STK4_TTAGAGAAACTTGGAGA--22665	0
STK4_TTATCTGACCATAGCTC--22666	13
STK4_TTTCTTTGATTATCTCC--22667	74
STK40_AATAATGCAAAGAGAGC--22668	87
STK40_AGACAGCAGTGAGTACT--22669	48
STK40_AGCCAGGAAGAGCGGCA--22670	57
STK40_AGGAGCTGGGGAAACGT--22671	254
STK40_CACCTGTGAAATCGTTG--22672	1
STK40_GCAGCACTACGTCATCA--22673	234
STK40_GGTAATCTTCTACGACG--22674	111
STK40_GGTGAGTTGCCCAGACG--22675	223
STK40_TGAAGTCATGAGCACAG--22676	283
STK40_TGTTTGGCGAGGAAAGA--22677	46
STMN4_AAGCCACCCTCCTTTGA--22678	463
STMN4_AAGCGGCTGAGGAGCGA--22679	223
STMN4_ACACGGTGGACCTGAAT--22680	574
STMN4_CAGAACAAGGACACCAG--22681	131
STMN4_CAGCACTGTCTTTCCGC--22682	391
STMN4_GATCCAAAAGGCCATTG--22683	36
STMN4_GCGGCGAGACCCATCCC--22684	1497
STMN4_GGTGTGGGAGACAGTGT--22685	54
STMN4_TAGGACGACTTATTCAG--22686	193
STMN4_TCTCTGCTAGGTGTTTC--22687	45
STRADA_AGCTTGTTCCAATGAGA--22688	35
STRADA_ATCCTTCTCTAAACAGG--22689	36
STRADA_ATGGCACGATATTGGGA--22690	214
STRADA_CTAGATTCACAGTCATC--22691	198
STRADA_CTCTGAGCTCGCATCAT--22692	279
STRADA_GATTGCTTACATCCTGC--22693	243
STRADA_GCTTTCTGCCAGAGGGA--22694	45
STRADA_GGTTGTCACATCATTCA--22695	104
STRADA_GTCACGTACTCTCCTGT--22696	283
STRADA_GTGGTGGATGTAGTCGA--22697	213
STRADB_ATAGTTCAACCCTCTCA--22698	205
STRADB_ATGAAAAATTCCCAGTC--22699	3
STRADB_ATGGACGTGACCAGGAA--22700	156
STRADB_CGTGACCAGGAAAGGGT--22701	121
STRADB_CTCATAGTGAGAAACGT--22702	371
STRADB_GAGTATGCCGTGCAAGA--22703	325
STRADB_GCACGGCATACTCCCAC--22704	295
STRADB_GTTACCAGTGTTCCTGT--22705	2849
STRADB_TACTCCCACAGGAACAC--22706	166
STRADB_TGGACGTGACCAGGAAA--22707	141
STYK1_AAAGCTGCCACTCTATA--22708	187
STYK1_ACTTAAGGAGACATCCG--22709	208
STYK1_AGCCAATATGAACACTG--22710	743
STYK1_AGGTACAAGATTTCTTA--22711	159
STYK1_ATTTGCAGTGGTAGCTG--22712	230
STYK1_CATGACACGGATGCTCC--22713	1403
STYK1_GCAACTCTCTGAAGTTC--22714	257
STYK1_GTTTCCCCAGGTATTGA--22715	318
STYK1_TATCGTCCCAACTTTGT--22716	207
STYK1_TGACCCCAAGAAGGATG--22717	455
STYXL1_CATACTCCCATTTGGAA--22718	358
STYXL1_GATCCTGCCATACTCAA--22719	669
STYXL1_GCACGTACCACTTTCTC--22720	1410
STYXL1_GTGTGTGAAGTACTGCG--22721	1440
STYXL1_GTTGGGGTCTGTTAATC--22722	95
STYXL1_TAACAACAGCAGCACCC--22723	472
STYXL1_TCACATAAAAGCAAACC--22724	65
STYXL1_TCAGACTCTGATGGTGA--22725	359
STYXL1_TGACCCCAAGATTCAGA--22726	176
STYXL1_TTACAACATCCTGAATC--22727	37
SUCLA2_AATATGCAATCAAGTAT--22728	83
SUCLA2_CACATATCCTTTGGGAA--22729	264
SUCLA2_CCTATTGATATTGAAGA--22730	267
SUCLA2_GAACCACCGGCCTCGGA--22731	690
SUCLA2_GAACTTCCTATTAATAC--22732	67
SUCLA2_GATTCCACAATATTAGG--22733	127
SUCLA2_GCGGCCTCCATGTTCTA--22734	1792
SUCLA2_GTGAGCGAAAATATCCC--22735	91
SUCLA2_GTTTCTTCACAAATGAT--22736	54
SUCLA2_TGTCGTGATAAAGGCAC--22737	414
SUCLG1_AGCGATGTCAGCGGCAG--22738	476
SUCLG1_ATGACTCCAGGGCAGTT--22739	390
SUCLG1_CACCTTTCACAGCCAGC--22740	283
SUCLG1_GCGCGACAGGAGACGGG--22741	94
SUCLG1_GGCACCAAACTCGTTGG--22742	295
SUCLG1_GTAAGCCCAGATGTGTC--22743	145
SUCLG1_GTTGTGTGTATCACTGA--22744	799
SUCLG1_GTTTGCCAGTGAAACCC--22745	187
SUCLG1_TGCTCCTGTCTGTTCTT--22746	110
SUCLG1_TTGCCGAGAAGCTGTGT--22747	120
SUCLG2_AAACTGATGTCTGACAA--22748	261
SUCLG2_ATCCTTGTCAATATATT--22749	66
SUCLG2_ATGGACCGGTCCTGCAA--22750	313
SUCLG2_CAGGTTCAGCCATCTTC--22751	54
SUCLG2_CGGATGGCCGAAAATCT--22752	186
SUCLG2_CTGGTGGGCAGCCCCCA--22753	180
SUCLG2_GGCCTGCGCTGCTACGG--22754	641
SUCLG2_GGTGGCTGCTTCAAACC--22755	439
SUCLG2_GTCATCAAAGTTTATCT--22756	43
SUCLG2_TTCTCTGGAAATATCCA--22757	128
SUCNR1_AGAAGGTGTTCTCGGAA--22758	565
SUCNR1_ATGCAACTTGCAAAAAC--22759	76
SUCNR1_CCCTCCCCATGCTGATA--22760	178
SUCNR1_CTAAGTCAGAGACAGAG--22761	17
SUCNR1_CTCAATCCCATAAAAAA--22762	21
SUCNR1_GTAGCCGTAAACAACAA--22763	94
SUCNR1_TAAATGAGGTTGTAGTT--22764	64
SUCNR1_TATGGGTAGTAACTCTA--22765	149
SUCNR1_TGGCATGAAGCACATAT--22766	56
SUCNR1_TTATAACAGGATTTATA--22767	232
SULT1A1_CAGAATCTGGCTTACCC--22768	444
SULT1A1_CATGAACTCCTGGGGGA--22769	6
SULT1A1_CTACCAGGGTGGTGACC--22770	213
SULT1A1_CTGGTACCAGGATCCGT--22771	114
SULT1A1_GAAGGCCGAGACCGCGA--22772	107
SULT1A1_GACTCTGAAAGACACAC--22773	55
SULT1A1_GCTTTGAACTCAAGGAA--22774	16
SULT1A1_GGAGACCGTGGACTTCG--22775	789
SULT1A1_GGTGCACCTTGGCCATG--22776	534
SULT1A1_TCCAGAATTTCTGTTTC--22777	123
SULT1B1_AGAAGAATCCATCACCC--22778	799
SULT1B1_AGAGTCATTTCCAACAT--22779	370
SULT1B1_AGTAAACCAGGAACCAT--22780	30
SULT1B1_ATTGAAAAATGTAAGCG--22781	11
SULT1B1_CCTGAATGATGAGATCT--22782	419
SULT1B1_GCGAAAAGATCTGAAGT--22783	178
SULT1B1_GCTATCACAATGTCATC--22784	199
SULT1B1_GTTGCTTGCAAAAGCAC--22785	82
SULT1B1_TACCTGGGAAGAATATC--22786	311
SULT1B1_TTAGGAAGAAGATCAGT--22787	173
SULT2A1_AAATCCCAGAGATGTTT--22788	261
SULT2A1_CCACTTGGCATCCCCCT--22789	239
SULT2A1_CCTCATAACTCAGTAAC--22790	59
SULT2A1_GATTTCTTATGGTTTGA--22791	171
SULT2A1_GCATCCAGCCATGAATG--22792	434
SULT2A1_GGTGATCGCTCCCAGAT--22793	587
SULT2A1_TACAGCACTCAGTGAAA--22794	98
SULT2A1_TGATGAGTTTGTGATAA--22795	221
SULT2A1_TGGGAGGAGAATAAACG--22796	170
SULT2A1_TTGGGGAATAACTGGAT--22797	202
SUOX_AACACACATATACACTA--22798	243
SUOX_AGGCCTGTTGGAGCCTG--22799	158
SUOX_CCCTGAGACTGGGATCT--22800	268
SUOX_CTGAAATGAATCATTTG--22801	86
SUOX_CTGAATGCAGATCCTTG--22802	750
SUOX_CTGATGCTAGCAGCTGG--22803	30
SUOX_GCTGCTGCACAGAGCTG--22804	202
SUOX_GGGACCCTATTAGGTCT--22805	945
SUOX_TATCACCAGAGAAGGTG--22806	175
SUOX_TGGACCTACATCCAGGG--22807	30
SV2A_AAAGTAGGCGGCAGAAG--22808	239
SV2A_AAGGAAAGGCGCAGACG--22809	85
SV2A_ATCGTACTCCCGCTTTG--22810	737
SV2A_CCTACCAGTTCCACAGC--22811	63
SV2A_CTCCCCTCGTTTCTCCT--22812	627
SV2A_GCATGCGGCCAAGAAGG--22813	3
SV2A_GCGAGCGGATGGCAGAT--22814	934
SV2A_GGGCAGCTTTCATCCGT--22815	432
SV2A_GGTGGGAGCCTTCCTCT--22816	323
SV2A_GTTATTACCGAGGAGAA--22817	244
SYK_ACTCCTGGGAGTGGTAG--22818	346
SYK_AGGCTTCTGACTGATGA--22819	487
SYK_CCAGAGCCGCAACTACC--22820	103
SYK_CGTTGTTGTCTCTGGCT--22821	283
SYK_GATGTTGCCGAAAAAGA--22822	23
SYK_GCCACCGGCGATGGCGT--22823	410
SYK_GTCAGCCATGCCGCTGC--22824	419
SYK_TCAAAAAATCGGCACAC--22825	9
SYK_TCCATGGAAAAATCTCT--22826	66
SYK_TCGACAAAGACAAGACA--22827	74
SYN1_CAGTACAACGTACCCCG--22828	190
SYN1_GAAGCCACCGCCCCCCG--22829	9
SYN1_GAATCCACCATTGGCAT--22830	208
SYN1_GACACGCACGTCATATT--22831	459
SYN1_GGACCGCCACTGCCGAG--22832	781
SYN1_GGTCTGCTTGACCGCGT--22833	133
SYN1_GTCGGACAGCAACTTTA--22834	24
SYN1_GTTGAGATCAGAGAATT--22835	636
SYN1_TCTGTCATGTACCCATT--22836	895
SYN1_TGGATATGGAAGTTCTT--22837	92
SYNC_ACAGAAGAACAAAGAGA--22838	3
SYNC_AGAGGCAGTTAAGAAAT--22839	16
SYNC_AGATGAGGCTCTGCATG--22840	120
SYNC_CTTTGGAAGAGGAGAAT--22841	35
SYNC_GAGCACGTTGTTTATGA--22842	654
SYNC_GCCCCTCTAGCAATTCC--22843	72
SYNC_GGAGAAATCTAACCCTG--22844	215
SYNC_GGCTTTCCTGGCTCCAC--22845	285
SYNC_TATCCGATCTGGCTCCG--22846	293
SYNC_TTACTCTATCTTCAGAG--22847	26
SYT2_CAACTCCACTGAGAGTG--22848	541
SYT2_CATGAAGGACATGAAAG--22849	81
SYT2_CTGAAAATCATAGTCCA--22850	27
SYT2_CTTGACATAAGGGTCTG--22851	53
SYT2_GAAAGAGCCAGAGAACC--22852	366
SYT2_GACGACGACGCAGAGAC--22853	137
SYT2_GAGCCACAATAGGCTCC--22854	494
SYT2_GCGATCAGTGCCCAGGG--22855	303
SYT2_TCCAATGGGCATCGTGG--22856	67
SYT2_TGCTGAACTGCCTGCCC--22857	3971
SYTL4_ACTAAAGAATGAGTTAC--22858	84
SYTL4_AGTTGAAGAAAGCAACT--22859	205
SYTL4_ATGGGTGACATCTGGCC--22860	44
SYTL4_CAAAGCGATTCACTTTC--22861	51
SYTL4_GCACACCTTGCACCTCC--22862	1246
SYTL4_GTGATCGGACCTGTGCC--22863	10
SYTL4_GTGCCAAAGCTGAAAAG--22864	63
SYTL4_TCGGGGTTGTAATCACC--22865	111
SYTL4_TCTACAGCGAGATGAAG--22866	48
SYTL4_TTATCTCACTACCTGTG--22867	346
TAAR1_AATCAGAAGCTCCAAAT--22868	34
TAAR1_ACATTGGGGATTGTGAT--22869	820
TAAR1_ATTTGGAATGATCTTTC--22870	376
TAAR1_CACACACAGCATAGTAG--22871	223
TAAR1_CACTGTGGACTTTCTTC--22872	740
TAAR1_GAAAGACAAATGGAAAA--22873	405
TAAR1_GGTCATGCCTTACAGTA--22874	624
TAAR1_TGAATGAGCCAATTTGT--22875	115
TAAR1_TGATGATCTTCATTAGT--22876	115
TAAR1_TTCCCTGTACAGTTTAA--22877	410
TAB1_AACAACTGCTTCCTGTA--22878	542
TAB1_ACCCGCCAGAGGACAGC--22879	78
TAB1_AGAGTAGCTGCGGTTGG--22880	25
TAB1_AGGTCATCTGTCCAGCT--22881	262
TAB1_CAGCACACGCCGCACAT--22882	765
TAB1_CCGCTGGGCCACGAAGT--22883	149
TAB1_CCTCTCCACCACATCGA--22884	108
TAB1_CGTGCTCGGCATTCAGC--22885	606
TAB1_GACCGCCACAACGGCCA--22886	210
TAB1_TCCGCAGAGCTCCTGCT--22887	383
TAB2_AAAATAATCTAACTCGA--22888	60
TAB2_AAACCTGAAAATCAATT--22889	29
TAB2_ACCAGTCTGGATATTTG--22890	2284
TAB2_AGTACAAGATATCTTTA--22891	11
TAB2_CAGCACAGCAGGCATCC--22892	1220
TAB2_CCAGCTCAAGTTCCTCA--22893	109
TAB2_CTGAAATAGTTCACTAT--22894	31
TAB2_GGATAAATTAAAATCTG--22895	4
TAB2_GTAGGATGAATGGAAGT--22896	254
TAB2_GTTCCATTCTGGCCTTC--22897	310
TACR1_CACAACGAATGGTACTA--22898	123
TACR1_CACGACTCTGCTGGGCA--22899	238
TACR1_CTCGTGGTAGCGGTCAG--22900	160
TACR1_GAACTGATTGGGTTCCG--22901	855
TACR1_GGATAACGTCCTCCCGG--22902	446
TACR1_GGCCAGTGAGATCCCCG--22903	764
TACR1_GGTGAACCTGGCCTTCG--22904	423
TACR1_TGGTCATCTGTGTCATC--22905	527
TACR1_TGTAGGCAGCTGCCCAA--22906	75
TACR1_TTGAGTAGTAGCCCTGG--22907	326
TAF1_AGCGACGAAGATTCCGC--22908	79
TAF1_CAAAGGTTGGACTGAGT--22909	67
TAF1_CAGCAGCAAATCGCAGC--22910	82
TAF1_CATGACTAGGAATGCGA--22911	72
TAF1_CCGTGAGTTCAGTGATC--22912	175
TAF1_CTTCCTGTATCAGCTCA--22913	49
TAF1_GACCAGGATTCTATTAC--22914	304
TAF1_GATACCAGCAGACGATG--22915	376
TAF1_GGAGGATGATATCATCT--22916	216
TAF1_TTCCCCCTCCAGCTGCC--22917	75
TAF1L_AACACAGGCAGAATCTG--22918	554
TAF1L_AGACACTGCTCTGGGGG--22919	18
TAF1L_CCGTGAGTTCAGTGATT--22920	160
TAF1L_CCTTGGTAAATGATGAA--22921	81
TAF1L_CTGCGATTTGCTGCTGA--22922	1538
TAF1L_CTGGGTGTCTCCGAAGA--22923	198
TAF1L_GCAACATCAGTGGAGCG--22924	298
TAF1L_GGAGGATTCTATCATCT--22925	17
TAF1L_GTCAGACTCGGACAGCG--22926	80
TAF1L_TGAGTGTAAGAAGCACT--22927	220
TAOK1_AAGAGCTCTGCAATTTC--22928	286
TAOK1_AATGAGATCTATTAACA--22929	544
TAOK1_ATGTAGGTCGATCTTGA--22930	113
TAOK1_ATTTCCACTTCTTGTAA--22931	18
TAOK1_CCTGCTCTGTTAGTTGA--22932	389
TAOK1_GTCCATTATGTGCCTCC--22933	859
TAOK1_GTGAAACTTGCTGACTT--22934	289
TAOK1_TCTGTGAAGAGCTTCTC--22935	101
TAOK1_TGTGCGTACCAATGAAG--22936	286
TAOK1_TTTGTATTCTATACTGT--22937	25
TAOK2_CCACATCTGGGTCCTTC--22938	1028
TAOK2_CGATCTCTACCTCCTGA--22939	581
TAOK2_CTGTGCAATGTGGTATA--22940	257
TAOK2_GCAAGACATCATCAAGG--22941	475
TAOK2_GCCCTGAAGCGCCCCGT--22942	601
TAOK2_GGATGTCCGGAATAGTG--22943	203
TAOK2_GTAATGGAGTATTGCCT--22944	72
TAOK2_GTTGTCCAGCTCCCGCA--22945	593
TAOK2_TTCATGTTAAAGAGCGG--22946	52
TAOK2_TTCCAAGAGGCACCCAA--22947	223
TAOK3_ACTTTGTTCGACGAGAC--22948	149
TAOK3_ATAGATCGGCAATCTCT--22949	251
TAOK3_ATCTTAGCTATGGATGA--22950	64
TAOK3_ATGGGAAAGTTGATATT--22951	135
TAOK3_CAAGGCTCCATGAGTAA--22952	146
TAOK3_CAGGTTATAAGCGGATG--22953	69
TAOK3_CTTGCAGAAAATACCTC--22954	76
TAOK3_GCGTAAAGGGGTGCTGA--22955	225
TAOK3_GGTCTGCTTCCCACTAT--22956	2411
TAOK3_TTGCATGAAATTGGACA--22957	208
TAP1_CTTATTTCTGTGGTACC--22958	230
TAP1_GCAAGTGGCTGTGCACG--22959	184
TAP1_GCAGTGCTGGAGTTCGT--22960	853
TAP1_GCCATTCCATTCTTTAC--22961	903
TAP1_GCGGTACCCGGAGCTTC--22962	722
TAP1_GCTGCCCACCAATGTAG--22963	497
TAP1_GCTTCGAACTGTAGGCA--22964	41
TAP1_GGCTTCGCCCTCCTCGT--22965	717
TAP1_GTTTCGAGTGAAGGTAT--22966	123
TAP1_TGGGGCTGTCCTGCGCC--22967	0
TARS_AAAAAGAAGAACAAAGA--22968	187
TARS_AAGGCCAGCAGTCCTTC--22969	214
TARS_CCGGATATTGAATGAAA--22970	137
TARS_GAAGAGAAGCAAAAGGA--22971	59
TARS_GACATGTACCTCGAAGA--22972	205
TARS_GGTGGATGTTTATGCTA--22973	37
TARS_GTACAATCTTCTTCCAG--22974	26
TARS_TAAATATATTCAGGCCA--22975	1
TARS_TCAACCTGTTTACCATC--22976	63
TARS_TTCCATTCTGGCAGAAA--22977	252
TARS2_AAAGAGATTAGCAAGCA--22978	100
TARS2_ACCCTTCCGGAGGCTAG--22979	231
TARS2_ACCGCCACCTCTGATAC--22980	386
TARS2_CCCACAGCTCCTCAAAA--22981	150
TARS2_CCGGGCTAGTTGGTAGG--22982	29
TARS2_CCTGTAAACCTTGGAGC--22983	54
TARS2_GGCCGCTCCAGATCATA--22984	60
TARS2_GTGGCTGCTCAAGTGAA--22985	163
TARS2_TGATATCTTAATAGTCC--22986	97
TARS2_TGTCGACCCCTCCACGC--22987	287
TAS1R2_AACAATGCCCTTCATGT--22988	128
TAS1R2_AAGTCCGAGTTCTCAGC--22989	1091
TAS1R2_AGAAGAGGCCACCCAGG--22990	75
TAS1R2_CGATGAGCTGCGAGACA--22991	238
TAS1R2_CGCCGACCACCACATCG--22992	66
TAS1R2_GAACTGGATCATTGTGC--22993	2187
TAS1R2_GAGATGGTCTTTGCCCT--22994	115
TAS1R2_GCCATTGTCGCGGCCAT--22995	727
TAS1R2_TAACTACATTTCCCGTG--22996	321
TAS1R2_TATGAAGTGAAGGTGAT--22997	94
TAT_ACTCTGGCTGAGTCTAT--22998	1117
TAT_ATTCAGATGAGCAGCAA--22999	830
TAT_CTGTGTTGGCCAACCCA--23000	112
TAT_CTTCCTATCCAGTCGGG--23001	260
TAT_GACGTCATTCTGACAAG--23002	231
TAT_GACTCGGGCAAATATAA--23003	349
TAT_GGTTTCCAAACACAGTA--23004	23
TAT_GTCCACAATGGCTCGGA--23005	42
TAT_TGCATGTCAACGTTGGT--23006	161
TAT_TGTGAGGCCCTCAGACA--23007	201
TBCK_AAAAAACCATTGCCTTC--23008	12
TBCK_ACATTGTGAACGTAGTC--23009	62
TBCK_ATGGAATTTGGTGTGAG--23010	137
TBCK_CAGTATATGAACAAACA--23011	90
TBCK_CTGCCACATGATGTTTG--23012	451
TBCK_CTTCATTAATTGATCTG--23013	135
TBCK_GAGTCTGGGATGGGTGA--23014	140
TBCK_GTAAAGGGGGTATATAA--23015	138
TBCK_TCCTCATAATATCCTGT--23016	174
TBCK_TGACACTTTAATAGTTC--23017	292
TBK1_AATCATCTACGAGAGAA--23018	607
TBK1_ACATAAAGTACTTATTA--23019	175
TBK1_ACTGCAAATGTCTTTCG--23020	200
TBK1_CCTTCTGGTGCAATATC--23021	169
TBK1_CGTGTTATAGGGGAAGA--23022	73
TBK1_GAACATCCACTGGACGA--23023	984
TBK1_GAACCTTCTAATGCCTA--23024	131
TBK1_GCACTTCTAATCATCTG--23025	87
TBK1_TACAAACTCACAGATTT--23026	35
TBK1_TCTCCACTCCAGTCAAT--23027	409
TBXA2R_AAGGAGGCGGCGAACCA--23028	594
TBXA2R_CCAGATCCTGGACCCCT--23029	214
TBXA2R_CCGTCTCTGTCGCTTCA--23030	286
TBXA2R_CCTGCCATGAGCCCCGC--23031	629
TBXA2R_CTCCTTCTCCGTGGTGC--23032	286
TBXA2R_GCCCAACGGCAGTTCCC--23033	82
TBXA2R_GCCCACAAACATTACCC--23034	206
TBXA2R_GCCCGCCAGCACGCTCA--23035	150
TBXA2R_GGACACCACGATGGTAC--23036	394
TBXA2R_TCCTCACCGACTTCCTG--23037	253
TBXAS1_AAGGCTTGGGATGTCTG--23038	305
TBXAS1_AGCCAGGAGAAGTTCGC--23039	1445
TBXAS1_CTTGGGGTTTCTAAAAT--23040	122
TBXAS1_GACTGAAAGCAGACATC--23041	273
TBXAS1_GAGCTCAGAAAGCTGTA--23042	168
TBXAS1_GCCAGACATGATCAAGC--23043	419
TBXAS1_GGGTTTGGAGTTCAAGT--23044	131
TBXAS1_TAAAAACAGAACGCTGT--23045	79
TBXAS1_TCTTGAGAATGCTGATG--23046	88
TBXAS1_TGGCCCCATGGTGACGG--23047	877
TCN1_AAGAAGAGTCTAATAAA--23048	51
TCN1_ACACCAGCTGCCCCTAG--23049	22
TCN1_ATCATTGTATTCAACAG--23050	184
TCN1_GATTCCAACAAGTTTGA--23051	291
TCN1_GCCTTGTGTCTGTTCAA--23052	1229
TCN1_GGAAACACATTTAGCAC--23053	422
TCN1_GTCTTACCTGCCCTGAT--23054	1277
TCN1_GTGGTTGACAACTTCGG--23055	118
TCN1_TGGTAGTAGTTAGTCAG--23056	144
TCN1_TTGATTATACTGGCTTT--23057	27
TEC_AAGTTAGTGCAGCTTTA--23058	74
TEC_AGGAGATTCTTATTAAA--23059	284
TEC_AGGGATTCCAGTCAACC--23060	543
TEC_CACCTAGTCCACAAAGC--23061	355
TEC_CATGCTAACCTACTATG--23062	156
TEC_CATGTCCTTCTGCTGCT--23063	920
TEC_GCTAGGTAATACTTCTT--23064	42
TEC_TCGCAATCAAAGCTATT--23065	28
TEC_TTCAAAAATCAAGTGTG--23066	10
TEC_TTGGGAAGTGGACTGTT--23067	167
TEK_CAGAGATGGTTGCATTC--23068	222
TEK_CCAGAAGCTTTGCAAAT--23069	101
TEK_CCATATTCACCATCCAC--23070	819
TEK_CTGGAGTGTACTCGGCC--23071	102
TEK_GAACACCCATAGGGGTC--23072	93
TEK_GACTATCAGCCTGGTGA--23073	272
TEK_TATCAGGTACTTCATGC--23074	275
TEK_TCCACAGAGAACTAAGC--23075	119
TEK_TCCCATCCGGCTTCACC--23076	563
TEK_TTTACTTCTATATGATC--23077	59
TENC1_CAGCTTGTCTACACATC--23078	234
TENC1_CCGTTCAGCAGCTGTAG--23079	358
TENC1_CTGTTCATCGGGCCGCG--23080	178
TENC1_GAGCACAGCTTGTCCAG--23081	974
TENC1_GTAAGGTGACCATCGAT--23082	74
TENC1_GTACGACCACGTGCTGT--23083	85
TENC1_GTACTTGTCCCGGTGCT--23084	158
TENC1_TAGTCGACAGAGACCGA--23085	86
TENC1_TCAGGCCTTGCCTCCCG--23086	78
TENC1_TCCAGGCCTCGTCAAGC--23087	258
TESK1_CAGCGCCGTGTCTAGCC--23088	627
TESK1_CAGTGGGGGCCGTTCCC--23089	46
TESK1_CCCGGTAGGAGGAGGGG--23090	10
TESK1_CGGTACCTGCACTCCAA--23091	58
TESK1_GCCCTGGACATTGCCCG--23092	3435
TESK1_GCCTGGAGAGGTGCCGG--23093	282
TESK1_GCGGAGAAGATCGGGGC--23094	170
TESK1_GGAGTCTGTGTGCACCA--23095	461
TESK1_GTCCGACGGGAAGATCG--23096	388
TESK1_TGTGTTGCCCCGGTTAC--23097	88
TESK2_AAATGCCTTTGAAGTGA--23098	55
TESK2_ACACATTGAGCAGTAAC--23099	84
TESK2_AGGATTTCCTCCACGTG--23100	193
TESK2_CAACTGTTCCAGGTTCC--23101	290
TESK2_GCCTATGACATAGCAGT--23102	363
TESK2_GGAAATGTGAGCCAGGT--23103	65
TESK2_GGTAGCTGACTTTGGCC--23104	31
TESK2_GTACGACACCGAGCTTC--23105	282
TESK2_TGGTGGGTTCCCCATTC--23106	153
TESK2_TTCACCTGTGAAAAAAT--23107	121
TEX14_AATGCTGCTGCATGGAC--23108	136
TEX14_CATCCAGCAGTTTGCTA--23109	208
TEX14_CCCTGTCCTGTTCAACT--23110	342
TEX14_CGACTCCACGATGAGAG--23111	486
TEX14_CGGCGTTATTGGGCCTT--23112	6
TEX14_CTCGGCAATTAACAAGT--23113	169
TEX14_GATGCAGTTAACTCCTT--23114	62
TEX14_GCTTTAAGCAGTCGGTT--23115	100
TEX14_GGATCTCTTCCGGTCAT--23116	401
TEX14_TGATGCGCTCGTACACA--23117	201
TF_ACACTGGGACCATCGGA--23118	190
TF_ACAGTAAAGTAAGCCTA--23119	268
TF_CACAGTTGACACAGCTG--23120	188
TF_GAAACTCTGGCACTTAG--23121	37
TF_GACGGCGCAGACCAGCA--23122	784
TF_GAGATGGTGTGCAGTGT--23123	329
TF_GATGCAATCAAGGTAGG--23124	208
TF_TCCGTCCCATCCGCACA--23125	765
TF_TCCTGCCACACGGGTCT--23126	80
TF_TCCTTGTATTCATCTAC--23127	262
TFF2_AAGAAACTGTGGCTACC--23128	173
TFF2_AGGGGGTGGAAACACCA--23129	9
TFF2_ATCCATTGTCAAAACAC--23130	274
TFF2_CCGAGGAATGCGCCTCT--23131	303
TFF2_GAGAGGCGCATTCCTCG--23132	394
TFF2_GCAGCGCTCCTCGTCCT--23133	898
TFF2_GCAGTTCGTCCTGTTAT--23134	322
TFF2_GCGAGACGCCCAGCTCC--23135	42
TFF2_GTCGGATCAGTGCGTCA--23136	282
TFF2_TCGACTCCAGTGTCACT--23137	94
TFPI_AGAAAGTACATGCACTT--23138	83
TFPI_CGAAGAATTTATATATG--23139	44
TFPI_GAAAGTACATGCACTTT--23140	22
TFPI_GAATCGATTTGAAAGTC--23141	276
TFPI_GCATTCAAGGCGGATGA--23142	112
TFPI_GGAACCTTGGTTGATTG--23143	1326
TFPI_GTCGAGGTTATATTACC--23144	92
TFPI_TCAGCATTAAGAGGGGC--23145	52
TFPI_TGCATAAGTTTCAGTGG--23146	232
TFPI_TGTGAACGTTTCAAGTA--23147	50
TGFBR1_ACGTTCGTGGTTCCGTG--23149	674
TGFBR1_ACTTAATTCCTCGAGAT--23150	128
TGFBR1_AGGAGCAGCCGGGGACG--23151	5
TGFBR1_ATGACAACGTCAGGTTC--23152	39
TGFBR1_CATCTCACTCATGTTGA--23153	190
TGFBR1_GAATGACAGTGCGGTTG--23154	471
TGFBR1_GAGGGTGCACATACAAA--23155	183
TGFBR1_GTCGATTTGGAGAAGTT--23156	303
TGFBR1_GTGTATAACTTTGTCTG--23157	285
TGFBR2_ACTTCTGAACGTGCGGT--23158	638
TGFBR2_ATAGTCACTGACAACAA--23159	309
TGFBR2_CAACAAGTCAGGATTGC--23160	106
TGFBR2_CGATGTGCAGCGGCCAC--23161	524
TGFBR2_CTTTGCTGAGGTCTATA--23162	86
TGFBR2_GCACTCATCAGAGCTAC--23163	448
TGFBR2_GCCACAGGAAGTCTGTG--23164	191
TGFBR2_GGATTTCTGGTTGTCAC--23165	120
TGFBR2_GGGAAACCGGCAAGACG--23166	112
TGFBR2_TCATGGTAGGGGAGCTT--23167	157
TGM2_AAAACGGGCCTTGGTCC--23168	185
TGM2_AACATACCTTGGAATTT--23169	361
TGM2_CAGCAGCCCCGTCTACG--23170	417
TGM2_CAGGGCTTTATCTACCA--23171	420
TGM2_CGGCGCTGGAAGAACCA--23172	315
TGM2_CTTAGAGAGGTGTGATC--23173	117
TGM2_CTTCTCCCGGCACAGGT--23174	784
TGM2_GGCCATACTTGACGCGC--23175	222
TGM2_GGTGAGACTGTCTACAC--23176	199
TGM2_TGCTGTGTACCTGGACT--23177	64
TH_AGATCGCCTTCCAGTAC--23178	816
TH_AGGACGCCCGCAAGGAG--23179	457
TH_AGTCCCCTCGGAGCCCG--23180	764
TH_CAATCAGCTTCCTGCGC--23181	229
TH_CCCAGAGGCCGCGAGCT--23182	277
TH_GCGCCCAATGAACCGCG--23183	319
TH_GCTCGGGACAGCGCCGA--23184	306
TH_GGCGTCCAGCTCAGACA--23185	1903
TH_TGTGGAGTACACCGCCG--23186	192
TH_TGTGGCCTTTGAGGAGA--23187	410
THNSL1_ATACCAAGATGTGGACT--23188	315
THNSL1_ATATCCTTGAAAAAACC--23189	50
THNSL1_CACCAGGAGGTCCCATC--23190	1042
THNSL1_CGGAATTGAGGAAGTCA--23191	273
THNSL1_CTAGTAGAGGTACATCC--23192	387
THNSL1_GATGACATCGGTTAAAG--23193	48
THNSL1_TGGCATCTGAAGAAAAA--23194	50
THNSL1_TGTGTCTGAAAAATTAC--23195	122
THNSL1_TTAAACTTCTCTGCATC--23196	58
THNSL1_TTGTTGTGTCATAGATG--23197	629
THRA_CAGCTGGCACTGATTGC--23198	255
THRA_CCACACTCCACCTTGCT--23199	707
THRA_CCTCACAAGTGATACAG--23200	323
THRA_CTCAATCAGCTTACGCT--23201	28
THRA_CTTTCCATCTGGTGACC--23202	146
THRA_GAGCAGTGTGTCGTGTG--23203	489
THRA_GCAGCTGTCATATTTGC--23204	280
THRA_GGCATTGGTGCTGCGAT--23205	1282
THRA_GGTTCTTCTGGATTGTG--23206	256
THRA_GTATATCCCTAGTTACC--23207	300
TIE1_ACGCCCACGAGGTCCGA--23208	389
TIE1_CACCAGGTCACGCTTCG--23209	267
TIE1_CAGCTGCACAGTTGATC--23210	260
TIE1_CTGCCCCGCACGGGGAA--23211	109
TIE1_GGATGGGGAGCAAGAAA--23212	59
TIE1_GGTGGACCTGACGCTGC--23213	0
TIE1_GTTGCGCGCCAGGCGCA--23214	18
TIE1_TAGATGCCGCTCGATGG--23215	43
TIE1_TCAGGAAGAAGCGCTGG--23216	13
TIE1_TCCGCAAGAACCAAGCG--23217	38
TK1_AGAACTCCACGATGTCA--23218	108
TK1_CAGCTTCACCACGCTCT--23219	65
TK1_CCCCCAGCAAGACCCGG--23220	119
TK1_CCCCCGGGTCTTGCTGG--23221	294
TK1_CGGCACCAGGTTCAGGA--23222	1034
TK1_CGTAATTGTGGCTGCAC--23223	179
TK1_CTGCCTGCTCCGAGACG--23224	150
TK1_GAGCAATCTGGAAGCGA--23225	83
TK1_GCTGTAGCGAGTGTCTT--23226	124
TK1_TCATAGGCATCGACGAG--23227	145
TK2_AGGGCAATATTGCAAGT--23228	390
TK2_AGTATGCCTGTCCAGCA--23229	462
TK2_CGACCGGGTCTCTTTAA--23230	221
TK2_CGTAAGACCCCAGCGAG--23231	70
TK2_CGTTGGAGAAGAATTCC--23232	475
TK2_CTGCTGTGGCCGCTGCG--23233	502
TK2_GGACTATGTAGTTCTGT--23234	148
TK2_GGGCGCTGCGCTGCTTT--23235	707
TK2_GTCATCTGTACGGTTGA--23236	189
TK2_TCTCAGGATTGGTCCGA--23237	508
TLK1_AAAAGTATTGGGGGACG--23238	76
TLK1_AATCACACGCCGCCATC--23239	205
TLK1_AGTGTCCAAAGTAGCAG--23240	88
TLK1_CAAGATCGATTACGCCT--23241	47
TLK1_GCTTTCGTTATTTGTTG--23242	164
TLK1_GGATGAGCTTCATAGTC--23243	223
TLK1_TCCGATTGTTTCTTCTC--23244	218
TLK1_TGGAGACGTGGAGAGCT--23245	38
TLK1_TGGGAGCACTGGAAGTA--23246	526
TLK1_TTGGTTGTACAATAGGG--23247	9
TLK2_ACAGCACAAATTAATGT--23248	54
TLK2_CCAGCTCTTTATGAATC--23249	4
TLK2_CGGAAAAGCAAGACCAA--23250	0
TLK2_CTCTGTATTCCCAGAAG--23251	59
TLK2_GATACAGCCCCAGCCTT--23252	59
TLK2_GCGCCAGGAACCAGCCC--23253	108
TLK2_GTAAATGGTACAGCGTG--23254	114
TLK2_GTTTATTCGACGATGCT--23255	40
TLK2_TAAATGAGGCTCCGTGT--23256	260
TLK2_TAGAAATCTACATATCA--23257	3
TLL2_ACTGGCACCAAGGAAGC--23258	447
TLL2_CCATTGTCATCTTGACG--23259	195
TLL2_CCCCGGGCGACTGCACT--23260	467
TLL2_CGCGTGCGGCTCAGTCA--23261	328
TLL2_CGGCATGCAAGGTCCCA--23262	574
TLL2_CTCTGAGTAGTCTGCGG--23263	789
TLL2_GACCAAGCAGACAGTGG--23264	598
TLL2_GGAGTGTGGTATTCTCC--23265	283
TLL2_TAGGGGATGACTCCTCC--23266	333
TLL2_TTGGTCTCTGTCTGGCC--23267	10
TLR2_AATCCTTACAAAACCCT--23268	72
TLR2_AGAAAGGGGCTTGAACC--23269	86
TLR2_CAGAGAAGCCTGATTGG--23270	82
TLR2_CATCATCAGCCTCTCCA--23271	259
TLR2_CGCAATGGTATCTGCAA--23272	568
TLR2_CTGGTGCTGACATCCAA--23273	774
TLR2_GATGACTGTACCCTTAA--23274	559
TLR2_GTCACTGTTGCTAATGT--23275	1498
TLR2_TGGATAGTTCTGAAAAA--23276	21
TLR2_TTGACCTGTCCAACAAC--23277	77
TLR7_AGAAGCTGTAAGCTAGG--23278	670
TLR7_AGGTTCGTGGTGTTCGT--23279	337
TLR7_AGTCCACTAAAGCTTCT--23280	40
TLR7_ATGGTCCAGTCTGTGAA--23281	1146
TLR7_CTACTAGAGATACCGCA--23282	262
TLR7_GAAACCATCTAGCCCCA--23283	788
TLR7_GGGGCATTATAACAACG--23284	129
TLR7_GTAGAGTATTTCTATGT--23285	560
TLR7_GTATGTGGTTAATGGTG--23286	978
TLR7_TAGATGGCAAAACAGTA--23287	368
TLR8_AAAACTAACATAGAAGA--23288	57
TLR8_CACCAGAACGGAAATCC--23289	135
TLR8_CTCCTTTCCCAGGCTGC--23290	61
TLR8_GAAGTTCCCCAAACGGT--23291	250
TLR8_TAGGGAGCTTGGCAGTT--23292	223
TLR8_TCAAGTATTTCTAAGCG--23293	0
TLR8_TCAGCATTGACGACTGA--23294	385
TLR8_TGATGAAATTATCAGAC--23295	87
TLR8_TTACCCCAAATACCCTC--23296	130
TLR8_TTGATAGTCGATAAGTT--23297	291
TMLHE_AAGCCTGCTGTGTAGGT--23298	593
TMLHE_ACAAGTCAGAGACTTGG--23299	411
TMLHE_CAAAACTTTCTGCTCTA--23300	25
TMLHE_CCTGGATACTGCCAGTG--23301	337
TMLHE_CTCTGGCAATCTACCGA--23302	182
TMLHE_GCCAAAGACCATTCGTC--23303	50
TMLHE_GGGAGGAGTCATATATC--23304	60
TMLHE_GTAATCAAAGCGCATCA--23305	203
TMLHE_TGCCAATGGACAGCTAA--23306	216
TMLHE_TGTAGCACGATGCTGAG--23307	613
TMPRSS15_AAAGAAGAACTGATTCA--23308	66
TMPRSS15_AAAGAGGCATATCTTCT--23309	526
TMPRSS15_AACAACCACCAGTCATC--23310	399
TMPRSS15_ACAGAGCACTACCAATA--23311	488
TMPRSS15_ACATTTAAAATAACATC--23312	24
TMPRSS15_AGTTTGTCTTGCAAATT--23313	31
TMPRSS15_GAAAGTGACCAGTTGGC--23314	164
TMPRSS15_GGGATTCCTTGATTGTC--23315	168
TMPRSS15_GTTAGAGCATCAGTACA--23316	179
TMPRSS15_TGCAAACATGATTTCAT--23317	41
TNFSF11_AAAACTAATAGTTAATC--23318	45
TNFSF11_AGCAAATGTTGGCATAC--23319	155
TNFSF11_ATTAAACAGGCCTTTCA--23320	60
TNFSF11_GAAGATACTCTGTAGCT--23321	81
TNFSF11_GCTTCCTCCTTTCATCA--23322	1519
TNFSF11_GTACCATGATCGGGGTT--23323	469
TNFSF11_GTACCTGCGTGGCTCGG--23324	777
TNFSF11_TGGCTCATGGTTAGATC--23325	490
TNFSF11_TGTAGTCTCTGCTGGCG--23326	101
TNFSF11_TTCAAGCTTGCTCCTCT--23327	94
TNFSF13B_AATAAGCGTGCCGTTCA--23328	200
TNFSF13B_AGAAGGTCCATGTCTTT--23329	261
TNFSF13B_AGGGGCTTTCCTTCCGT--23330	109
TNFSF13B_CAGCTTTCCGTCTTTGG--23331	266
TNFSF13B_CTGGCAGCTTCTCCGCG--23332	325
TNFSF13B_CTTCTCAGCTTTAAAAG--23333	74
TNFSF13B_GATAAGACCTACGCCAT--23334	415
TNFSF13B_GTCTTGCTGCCTCACGG--23335	112
TNFSF13B_TGACTGCTCCCTTTCTG--23336	530
TNFSF13B_TTGCCTTCTCCTGGAGC--23337	171
TNIK_ACTTCAGCCGAGGCGCT--23338	85
TNIK_AGAGATCTATTTCATCC--23339	500
TNIK_AGGGATCTTTGAATTGG--23340	45
TNIK_ATCGAACAGTGGGCAGG--23341	296
TNIK_CGGACCTGTCGCTCATT--23342	45
TNIK_GATGAATCACTTTATGC--23343	100
TNIK_GGTCATCCATGCCTGGT--23344	20
TNIK_GGTCGTCATGTCAAAAC--23345	160
TNIK_GTTCTGTTGCTGGTCGC--23346	267
TNIK_TTGGAAATGGAACATAC--23347	110
TNK1_ACCCAGTTCTTAGACTT--23348	436
TNK1_AGGAGCTTAATGTCACT--23349	329
TNK1_CAGCTTCAGTAGCCACA--23350	598
TNK1_CAGGGGCAAAACCTCCA--23351	67
TNK1_GAGGACCTGGACGGCAT--23352	222
TNK1_GATGGGCCAGTAAAACT--23353	460
TNK1_GCTCAGGGAGGTGCCGT--23354	1932
TNK1_GGCCTTCGGGACCTACC--23355	298
TNK1_TTCAGGCTGCTTCGGTG--23356	306
TNK1_TTCGGACAGTCTGCGCT--23357	88
TNK2_CCATGGACGACTTCATC--23358	100
TNK2_CGCCTCCTGGAGAAGCT--23359	528
TNK2_CTCTGAGAGTGATGAGG--23360	72
TNK2_CTGTTGCAGCTGCACCT--23361	279
TNK2_GATCTTGACCAGGTCGC--23362	194
TNK2_GGTCATCTCGGAGCCGC--23363	584
TNK2_GTGGTCGAGCGAGTGCA--23364	139
TNK2_GTTCAGTGGAAAGCGAC--23365	224
TNK2_TAATGGTCGTCATTCTG--23366	436
TNK2_TGTGGGAGGCTGTGAAG--23367	162
TNNC1_ACCGAACCATCATGACC--23368	623
TNNC1_CCAGAACCCCACCCCTG--23369	99
TNNC1_CCTCAGGGGTGGGGTTC--23370	16
TNNC1_CTTCGACATCTTCGTGC--23371	97
TNNC1_GATCGATGAGGTGGACG--23372	64
TNNC1_GATGTCGTCCTCCGTGA--23373	2150
TNNC1_GGACTTTGATGAGTTCC--23374	152
TNNC1_GGAGATGATCGATGAGG--23375	120
TNNC1_TGATGGCTACATCGACC--23376	514
TNNC1_TGGCTGCATCAGCACCA--23377	371
TNNC2_ATGAAAGAGGACGCGAA--23378	246
TNNC2_ATGTTTGATGCTGATGG--23379	148
TNNC2_CCAGACACCCACCAAGG--23380	385
TNNC2_CGATCATCTCTTCGCTG--23381	322
TNNC2_CGGCACCATCGACTTCG--23382	295
TNNC2_CGGCTACATCGACCCGG--23383	512
TNNC2_CGTCAAGGAGTTGGGCA--23384	341
TNNC2_CTCCGGGGAGCACGTGA--23385	445
TNNC2_GAAGATGCGGAAGCACT--23386	67
TNNC2_TTCCTGAAGATGATGGA--23387	177
TNNI3_AAGATCTTTGACCTTCG--23388	51
TNNI3_AGAGAGATACGACATAG--23389	322
TNNI3_AGAGCTGGAGCGAGAGG--23390	32
TNNI3_ATGATGCAGGCGCTGCT--23391	243
TNNI3_CAGGGTGAGATGGAGCA--23392	225
TNNI3_CCACGCCCGTGTGGACA--23393	75
TNNI3_CGCGGTAGTTGGAGGAG--23394	124
TNNI3_CTGCCAGCCGCTGGAGT--23395	219
TNNI3_GCGGGCCCACCTCAAGC--23396	338
TNNI3_TGATTGGGGCTGGTGCA--23397	84
TNNI3K_AAGGTACTCCATGCCTT--23398	22
TNNI3K_ACAATGGCAAACTGGCT--23399	71
TNNI3K_AGAGAATGGACACCTCT--23400	83
TNNI3K_ATGCAGAAATAAAATAG--23401	132
TNNI3K_CTTGGAGCAGTAGGTAT--23404	408
TNNI3K_GTATAATTGGCTGTGTC--23406	355
TOP1MT_AAACTTCAGCAAGAGTT--23408	69
TOP1MT_AAATGGCGGTGGAAGAG--23409	224
TOP1MT_AGAACTTCTTCAATGAC--23410	133
TOP1MT_CCACGTGACGGTGTTAT--23411	87
TOP1MT_GAAGATCCCCGAGCCGC--23412	459
TOP1MT_GATCACGCCAGAGGATG--23413	294
TOP1MT_TCATGAATACACAACAA--23414	101
TOP1MT_TGAAGTCACACTTGTCC--23415	275
TOP1MT_TGGACAAGGCCGCAGCC--23416	8
TOP1MT_TGGCGACCATCCCAAGA--23417	411
TP53RK_AAGTTGGAGAGACCCTG--23418	88
TP53RK_ACGGCGGACGGTGCAGG--23419	16
TP53RK_CACAAAAAAGACAACTG--23420	1
TP53RK_CCGCTTCTTGAGCGGCC--23421	154
TP53RK_GCTTGATCACCGCCGCG--23422	120
TP53RK_GGCCAGAGCTACTACGC--23423	268
TP53RK_GGTGCCGGTAGCCCTTG--23424	72
TP53RK_TTATATTCAGTCCACTA--23425	101
TP53RK_TTCAGCTGTTCCAGGGG--23426	19
TP53RK_TTCCAACTGCTTATATA--23427	88
TPD52L3_AGGACAGAGACCTCTGT--23428	255
TPD52L3_CACAGAGGTCTCTGTCC--23429	840
TPD52L3_CTCCAATTTAGTGAGTT--23430	11
TPD52L3_GAGCTGGCTTGATGTTC--23431	1132
TPD52L3_GATGAGAGTGCCCATGG--23432	32
TPD52L3_GCCTCACCGCCTTGGTA--23433	1021
TPD52L3_GTCTCTGTCCTGGCATG--23434	288
TPD52L3_TGCTAGTACGTGGCGTA--23435	492
TPD52L3_TGGAGGCGTGAAGAAGT--23436	90
TPD52L3_TTCATATGTGCCCACAG--23437	410
TPH1_AACAGAGTTCTGATGTA--23438	189
TPH1_AATTCAACCTTTGGAAT--23439	55
TPH1_ACCAGCCACAGGACGGA--23440	121
TPH1_AGAGTTTGTTGAGCTCT--23441	41
TPH1_ATACTCTCTGCAAGCAT--23442	319
TPH1_ATCTTCTTTGGAAACCA--23443	52
TPH1_ATTCACAGAGAGAACAT--23444	367
TPH1_GACCATTCCTTAGAAAG--23445	927
TPH1_GAGGAGATTAAGACCTG--23446	90
TPH1_GCAGTGAAAAACTCGAA--23447	36
TPI1_AGTCTGGGGGAGCTCAT--23448	250
TPI1_CGGCGCTCTATATAAGT--23449	190
TPI1_CGGGCGGAAGCAGAGTC--23450	102
TPI1_CTGCGGAGCCACGTGGG--23451	38
TPI1_CTTCTCGTGTACTTCCT--23452	3697
TPI1_GCGGAAGCAGAGTCTGG--23453	332
TPI1_GTCCAACGTCTCTGATG--23454	69
TPI1_GTCGATATAGGCAGTAG--23455	200
TPI1_GTGGATGGCTTCCTTGT--23456	604
TPI1_GTGTCTGCGCGCAGTCG--23457	58
TPK1_CCACCAGTCATCTCATC--23458	486
TPK1_GAGTGATGTGAGTCGCT--23459	962
TPK1_GATATCATATAAGCGGT--23460	247
TPK1_GCTGATTAAGAATTACA--23461	239
TPK1_GCTGTCCAACAGGAATA--23462	308
TPK1_GGTCAAAACGCCCAGCA--23463	108
TPK1_TAGTATTCTCTGACTTC--23464	697
TPK1_TCAGTGTGGTCTTGATC--23465	97
TPK1_TCCATGTCAGGTCTTGG--23466	386
TPK1_TCTCCATTGATGAATTC--23467	255
TPMT_AAGAACGACATAAAAGT--23468	246
TPMT_ACACAGTGTAGTTGGTG--23469	174
TPMT_ACTGAAACTTCTTTCCC--23470	137
TPMT_AGAGTACTCGGATACTG--23471	865
TPMT_CATAAGAAAGAACACAC--23472	447
TPMT_CGGGGACACAGTGTAGT--23473	580
TPMT_GCAAATTTGACATGATT--23474	151
TPMT_GCGATCACCTGGATTGA--23475	947
TPMT_GTCCACTCTTGCCTTTA--23476	187
TPMT_TTAGTTGCCATCAATCC--23477	23
TPSAB1_ACCGCAGCGCACTGCGT--23478	839
TPSAB1_ATGGGCCGTGGACTCTC--23479	376
TPSAB1_CACTGGCTGGGGCGATG--23480	460
TPSAB1_CGATGCCCACTCGCTGC--23482	2866
TPSAB1_GCGAGTGGGCATCGTCG--23483	236
TPSAB1_GGGCATCGTCGGGGGTC--23484	10
TPSAB1_TGGCTGGAGACGTTCAC--23485	131
TPSB2_AGCGAGTGGGCATCGTT--23486	1064
TPSB2_ATCGGTCGCGGACTCTC--23487	285
TPSB2_CATCGTTGGGGGTCAGG--23488	82
TPSB2_CGAGTGGGCATCGTTGG--23489	380
TPSB2_GAGTCCGCGACCGATAC--23490	803
TPSB2_GCATCCAGTATCGGTCG--23491	90
TPSB2_GCGAGTGGGCATCGTTG--23492	594
TPSB2_GGCGCGGCTCGCCAGGA--23493	15
TPSB2_GGGCATCGTTGGGGGTC--23494	31
TPSB2_TTCTACACCGCCCAGAT--23495	224
TPTE_AATTTAAAGGAGCAGCC--23496	3
TPTE_ACTCCCGCCAGGTCAGT--23497	436
TPTE_AGACTCGATAGTGGTTT--23498	110
TPTE_AGTTGAACATATTTCAG--23499	109
TPTE_CAATTGTCATAGTATGT--23500	664
TPTE_CAGAAGAATCACAATAA--23501	153
TPTE_GATCCGACTGACCTGGC--23502	237
TPTE_GCCAGGTCAGTCGGATC--23503	92
TPTE_GGAGTCATCATTGAGCT--23504	756
TPTE_TTCTAACGACCCTATTA--23505	41
TPTE2_AAATTAGGTCGGCAAGG--23506	50
TPTE2_AGTTAAAAATATTTCGG--23507	37
TPTE2_ATCTCCACAGCAAATTC--23508	205
TPTE2_ATTTAAAGGAACAACCG--23509	62
TPTE2_CAGCACACAGGGCCAAC--23510	1224
TPTE2_GGCACAAACCATAGTCC--23511	437
TPTE2_TCTACCAAGAAATGAAT--23512	126
TPTE2_TCTATTTCTCTAGCTAT--23513	18
TPTE2_TTGAACCAGAAGAAAAA--23514	87
TPTE2_TTTCTCCAAAATAATAT--23515	33
TRAF3IP3_AAAAGTACTACTGGAGA--23516	37
TRAF3IP3_AAACAGCTATGAGCAGA--23517	46
TRAF3IP3_AGGCCAAGTGTGAGCGC--23518	304
TRAF3IP3_CCCACCGGGCCAAGCCA--23519	46
TRAF3IP3_CTTCAGGAGGAGGAACC--23520	83
TRAF3IP3_GACCAGCTCCCTTTGTA--23521	2660
TRAF3IP3_GCATCGTTCTTAATTGT--23522	337
TRAF3IP3_GCGGCAAGTGGTCACAT--23523	1204
TRAF3IP3_GGCAGCGGCGGCTTTCA--23524	88
TRAF3IP3_TGGAAAGACTTCAGAGC--23525	124
TRAPPC1_AATACTGACTTGGGCGT--23526	1
TRAPPC1_ACCGCAAGAAGCAAGCA--23527	75
TRAPPC1_AGTATAAGCTGATGTAC--23528	7
TRAPPC1_CAAACAGGTACAGGTTG--23529	3
TRAPPC1_GCAGACACACTCCATTC--23530	69
TRAPPC1_GTAACGGCTAGTTTGGA--23531	95
TRAPPC1_GTCTGCACTACAGCGAA--23532	37
TRAPPC1_TACCTGTTTGACCGGAA--23533	43
TRAPPC1_TGCAGCACATCTCGGAT--23534	41
TRAPPC1_TGGGCGTCTCGTAGTAA--23535	18
TRAPPC2_CAACGAGTGGTTTGTGT--23538	331
TRAPPC2_CGGCATTTGTCACTGCG--23539	157
TRAPPC2_CTCTGTGGATCTCAACC--23540	235
TRAPPC2_GCGATCTTGCTTCCAAG--23541	216
TRAPPC2_GGAAGCAAGATCGCTCC--23542	355
TRAPPC2_GTAGAAGCTCCCAGACA--23543	37
TRAPPC2_GTCGGCATTTGTCACTG--23544	210
TRAPPC2_TCGGCATTTGTCACTGC--23545	209
TRAPPC3_AGATGTGAATAAACAGC--23547	1
TRAPPC3_CAGTTTCCCGAAAGTCA--23548	321
TRAPPC3_CCACAAAGTCCACCAAG--23549	18
TRAPPC3_CTCCAATTAGTAATGCT--23550	0
TRAPPC3_GCTTTAACATTGGAGTC--23552	0
TRAPPC3_GGTGACCAGGGCACCAT--23553	2
TRAPPC3_GGTGTTGCGGGGAGCTT--23554	8
TRAPPC3_TCGAGGCAGGCGAACCG--23555	83
TRAPPC4_AAATCTCATAAATCTTT--23556	0
TRAPPC4_AACTTTCAGTTATCCGC--23557	87
TRAPPC4_CGGCTTGATTTACCAGT--23558	13
TRAPPC4_CTACGCGCCACGGGCTG--23559	155
TRAPPC4_CTCAGGCATTGAGATGC--23560	58
TRAPPC4_GACACCGGGTAATTAGC--23561	226
TRAPPC4_GCAGGTACACGGCCGAC--23562	142
TRAPPC4_GCGCGTAGCTGTCCAAC--23563	59
TRAPPC4_TATGTGGTGAACAAAGC--23564	9
TRAPPC4_TGGTTCTAGCAGATCCT--23565	9
TRAPPC5_AGCGTGCTGTTCTCCTT--23566	1088
TRAPPC5_ATGTAGGTGTTGATGAG--23567	63
TRAPPC5_CACCTTGGTCTCACGCC--23568	110
TRAPPC5_CTTCACGGCGGGCATCG--23570	92
TRAPPC5_GCGCTCGATGATGTAGA--23574	135
TRAPPC5_GTGTGGAAGGCGCTCTT--23575	0
TRAPPC6A_CCGTGGGGAGGAAGCGG--23576	20
TRAPPC6A_GCTCACGACCCCGACCC--23577	113
TRAPPC6A_GGAGACGCTGGCCTTCA--23578	202
TRAPPC6A_GGCCAGAGGCCATCGGG--23579	25
TRAPPC6A_GGCCGCAGGTGAAGGCC--23580	25
TRAPPC6A_GTTGTCTTGCAGGACGT--23581	61
TRAPPC6A_GTTTCTTCACACGGAGA--23582	34
TRAPPC6A_GTTTGAGTTTCTTCACA--23583	17
TRAPPC6A_TCGGTCCTGGAGGGTAT--23584	47
TRAPPC6A_TCTTCACACGGAGATGG--23585	44
TRAPPC6B_AAACATGGGGTTTCGAG--23586	717
TRAPPC6B_AACAAATCGACAATCTA--23587	122
TRAPPC6B_ACGATGTATTACTAAGC--23588	319
TRAPPC6B_CAAGTCCGCGGAGCAGG--23589	64
TRAPPC6B_GCTTCTCCATAACGAGA--23590	46
TRAPPC6B_GGGTTTCGAGTGGGACA--23591	201
TRAPPC6B_GTACAAGTCCGCGGAGC--23592	76
TRAPPC6B_TACAAGTCCGCGGAGCA--23593	39
TRAPPC6B_TGGAGTGTACAAGTCCG--23594	30
TRAPPC6B_TGTGGCTTAATCAGAGG--23595	28
TRDMT1_CCATCAAAGCTAATATT--23596	98
TRDMT1_CTGTATACCTGCACAAG--23597	110
TRDMT1_GAGATAATAGAAACTCT--23598	227
TRDMT1_GAGCTATACAGCGGCGT--23599	56
TRDMT1_GCAAGTAACTGTGTGTG--23600	340
TRDMT1_GCAGCCACCACTTGTGC--23601	2382
TRDMT1_GTGATATGACTGATTCA--23602	312
TRDMT1_TATACCTGCACAAGTGG--23603	94
TRDMT1_TATCGCAGCAATGACTT--23604	44
TRDMT1_TTCAGCCCACTTGTAGA--23605	156
TREM1_AATGGTCAACCTTCAAG--23606	311
TREM1_AGCTTGGCAGATAATAA--23607	41
TREM1_ATCCTCCCCACTTGGAC--23608	1069
TREM1_ATTCTCATTGGAGCCAG--23609	346
TREM1_CCCTGGCATGCACAGAG--23610	1985
TREM1_GATTTCAGAGTCAGGAG--23611	139
TREM1_GCCTTAGTGGTGGTAGG--23612	910
TREM1_GTCACATTTCACATCCA--23613	129
TREM1_TGACTTGGGTGGAGCTT--23614	23
TREM1_TTAATTTAGTTGCAGCT--23615	84
TRIB1_AAGCCGGAAGAGGCTGC--23616	136
TRIB1_AATCTGCTTGAAGAGCC--23617	13
TRIB1_AGATCCTCAACACCACT--23618	600
TRIB1_CACTGGGGTCTGAGTCA--23619	358
TRIB1_CGTCGTCGGCGTCCAGC--23620	667
TRIB1_CTCTACACCCTTCTGGT--23621	394
TRIB1_GAAAGGCTGCGGACGTT--23622	329
TRIB1_GCTTTGTCAGACAAACA--23623	44
TRIB1_GGACGCCTCGGGTGGCT--23624	198
TRIB1_GTGCGCTCTGCCATGAG--23625	384
TRIB2_AAGAGTTGTCGTCTATA--23626	740
TRIB2_AGTTTCAGCCCGAACCT--23627	204
TRIB2_CCCCCCGTCATGGCAGT--23628	304
TRIB2_CGACAAGTTCGGAGTCT--23629	64
TRIB2_CGAGATATGGGAGATCG--23630	579
TRIB2_CTGCTACCAGGAATCCC--23631	162
TRIB2_GCACGGCACGAAAAACG--23632	192
TRIB2_GGTCAAGCTGGAAAGCC--23633	21
TRIB2_TCCCTCTCCGACAAGCA--23634	567
TRIB2_TCGCTCAAAGAACACAT--23635	166
TRIB3_AGCCACATGCTTGTGCG--23636	1306
TRIB3_CCCCGTCCAGGAAGCCC--23637	67
TRIB3_CCCGCAGGAGCAGCCAG--23638	409
TRIB3_GAAGAAGCGGTTGGAGT--23639	154
TRIB3_GCAGTAGGTGGGCTCAG--23640	318
TRIB3_GCGCACTGTCACCAGCA--23641	1339
TRIB3_GCTGTGCATGTCCCCAT--23642	1364
TRIB3_GGCTCCAGGAGGACATA--23643	185
TRIB3_TGCTGGAGCCCTATGCG--23644	90
TRIB3_TTTCTGGACGGGACGCT--23645	145
TRIM24_CATCACACCTTGCACGA--23646	213
TRIM24_CATTCTTGGCTGCAAAC--23647	73
TRIM24_CTGCCCGCGCCCATGCT--23648	675
TRIM24_GACAAAACACTGGTCGC--23649	336
TRIM24_GACAACGCAGAAGCCAA--23650	170
TRIM24_GATGTTCTGGTGGCACA--23651	682
TRIM24_GCCTCGTTCTCCCCGCT--23652	1646
TRIM24_GGCGACGAGCCGCTGAC--23653	987
TRIM24_TATCAGAGCTCATCAGA--23654	76
TRIM24_TGTCCAACAGGTTGAGC--23655	18
TRIM28_AAGGAGCTGAATAAGCG--23656	320
TRIM28_CTCACAAAACAGCACAA--23657	67
TRIM28_CTCCACACAGTAGCTGG--23658	446
TRIM28_CTGGTGCGCCTCTACAC--23659	128
TRIM28_GCGCTCCACCGCCCCTT--23660	157
TRIM28_GCGTGATAGTGGCAGCA--23661	262
TRIM28_GTTCGCATCCTGGGCGT--23662	156
TRIM28_TGCCTGCTTAGGGCCCG--23663	164
TRIM28_TTCACCATCCCGAGACT--23664	559
TRIM28_TTGCATGTTTGTCCCCA--23665	332
TRIM33_AATGCTGCCAGAATACC--23666	128
TRIM33_ACATCACAGGCCTTTCC--23667	666
TRIM33_CCTGTCCCTGCTGCTAA--23668	1214
TRIM33_CTGTAGTAGGGCTCGTT--23669	66
TRIM33_GCGGCCCCGGCAGTTAC--23670	1717
TRIM33_TAAGTTAATCTGTCCAG--23671	40
TRIM33_TACATTCTTTGCCCAGA--23672	149
TRIM33_TAGAGACTGTCAGCTAT--23673	86
TRIM33_TATGAACTTCACAAATT--23674	2
TRIM33_TTGGGCAAGTTCCTCCA--23675	33
TRIO_ACGTTTCTGCAATGCTC--23676	232
TRIO_CACGGCCTCCACCGACT--23677	1530
TRIO_CCGAGACAGCATGTGGG--23678	220
TRIO_CCTGATAAATCTCTTCG--23679	87
TRIO_GACATGGTGCACGGCCT--23680	53
TRIO_GATCAACTACTTTGGTA--23681	63
TRIO_GCAGATCGCGAGTCAGC--23682	492
TRIO_GTGTAAAGCTTGCGGTG--23683	232
TRIO_TCATGATTGCTGCGGGC--23684	74
TRIO_TGTAGCTGTTTAGAAAC--23685	25
TRPA1_AAATCCTCCGTGTCGTC--23686	335
TRPA1_AACTATTGATGTTAATT--23687	147
TRPA1_AAGAAGCGCAACGGCTT--23688	298
TRPA1_AATGCAGCTTGGTGAAT--23689	11
TRPA1_AGCCACCCCTCTCCACC--23690	207
TRPA1_ATGATATCGTCCTATTC--23691	441
TRPA1_ATGTAAATCAAATAAAT--23692	84
TRPA1_GAAGTGCACAGATCGCC--23693	611
TRPA1_GCAGTTGCTAATATAAG--23694	837
TRPA1_TGCACAAATAGACCCAG--23695	214
TRPM6_AAATACTCCTTTAATCC--23696	48
TRPM6_AGAAAAATCTGGACAGT--23697	104
TRPM6_AGTGTCCAAGCATGTTG--23698	650
TRPM6_CAGAGACAACAGGAGCG--23699	81
TRPM6_CTGGGATAGATTATTCC--23700	202
TRPM6_CTTGTGATCTCAGTCCA--23701	218
TRPM6_TACTGTGGCCGACTGAT--23702	201
TRPM6_TCTGATGATGGGACCGT--23703	391
TRPM6_TTAAATTCTGGCAGACT--23704	69
TRPM6_TTCACTTTCTTTACCCT--23705	81
TRPM7_AAAACGTTTCCTAGTAT--23706	328
TRPM7_AAAGCACTTTGACCAAG--23707	89
TRPM7_AAATTTGACATCCTGGA--23708	102
TRPM7_AGCCCAACGGATGCTTA--23709	903
TRPM7_CAACTGAGGAGTGCTGC--23710	313
TRPM7_GCAACTGCTTGATTCGT--23711	426
TRPM7_GTGGATGATGGCACTGT--23712	1320
TRPM7_TAAGATCTATCGTTCAA--23713	238
TRPM7_TGGATAAGGAAAGCGCT--23714	103
TRPM7_TTCTTCCAGTCTCGGAA--23715	301
TRPM8_AAGATCTTGCGCATGCG--23716	99
TRPM8_AATATCCCCAAAGGCGT--23717	464
TRPM8_AGACGCGCTGGAGTACA--23718	2036
TRPM8_CAGAAGGAATGACACTC--23720	800
TRPM8_CAGAGCCAGCACATGGA--23721	27
TRPM8_CGATCACATCAGCGATC--23722	593
TRPM8_GTCATTTCTGTGACCGG--23723	380
TRPM8_GTCCTGCGACACGGACG--23724	96
TRPM8_TCAACCAAAGTGAGAAA--23725	229
TRPV1_ATGGAGCAGCACAGACT--23726	81
TRPV1_GCAGGCTCTCCAGATCC--23727	477
TRPV1_GCGATCATAGAGCCTGA--23728	581
TRPV1_GGCGGCGACAGAGTCCT--23729	97
TRPV1_GGCTGACTGTGATGGTC--23730	409
TRPV1_GGTGCGGCTCTTGGCCG--23731	9
TRPV1_GGTGGATTGCCCTCACG--23732	289
TRPV1_GTTGGTGCACGCGGCCA--23733	8
TRPV1_TGCGGACCCACTCCAAA--23734	210
TRPV3_CAAACCCTTCTATCTCC--23736	91
TRPV3_CACAATCTCGGGCTGGT--23737	58
TRPV3_CAGGCGGCGCCATGATG--23738	375
TRPV3_CCATCGAGCGGCGGCAG--23739	95
TRPV3_CCGGCCTCTTCTCTGGC--23740	72
TRPV3_CTGACGGCCTCCGACAC--23741	189
TRPV3_GAGATGGTGCCTCTCAT--23742	1146
TRPV3_GTTGGAATCCATGGGCT--23743	1
TRPV3_TCAACGCGCACGCCAAG--23744	70
TRPV3_TCTCGTACTACCGCCCC--23745	495
TRRAP_ATTTCTTTGAACGTTAA--23746	29
TRRAP_CAAGCTCCTGCTGAACC--23747	100
TRRAP_CCACGATCTCTTGTATC--23748	268
TRRAP_CGCGCACCGGCTGGATG--23749	487
TRRAP_GACAATTTGAAAGTAAC--23750	25
TRRAP_GATCGCCTGCCAGAAAT--23751	656
TRRAP_GGAGAGACGTCCTGATG--23752	210
TRRAP_GTTGGAGAGCTCCACGT--23753	353
TRRAP_GTTTGTTGCAACACAGG--23754	123
TRRAP_TTTCGCTCTATTGGTGG--23755	40
TSKS_AAGCAGAAGCCGGAGGC--23756	5
TSKS_AGGACCGTTTGAGGTTC--23757	736
TSKS_AGGATGAGACGCCGCGA--23758	82
TSKS_CCACCGGGCGGTCAGTG--23759	47
TSKS_CCCCGCAGGCTGGGGAA--23760	502
TSKS_CCCCTACGTGAGCGAGC--23761	34
TSKS_GAAGCCCTGCGGCTGCT--23762	1981
TSKS_GTTGAGCAGTGACACGT--23763	240
TSKS_TCCCAGAGGCTCCCCGG--23764	135
TSKS_TTGTCGGGACTCCCTGG--23765	190
TSPO_CCCCTGGGCCTCTACAC--23766	290
TSPO_CCCTGGGTGCCCGCCAT--23767	303
TSPO_CCGCCCCACTGACCAGC--23768	731
TSPO_CCTGCTCTACCCCTACC--23769	429
TSPO_CTCTTTCCAGACCAGGT--23770	51
TSPO_GCAGGCCGGCGTACCAG--23771	315
TSPO_GTACCAGGTGAGCCCGC--23772	798
TSPO_TAGAGCGTGCCCCAGAC--23773	477
TSPO_TCGGGCACCAAAGAAGA--23774	109
TSPO_TGGGGCGGGTGCCACGA--23775	108
TSSK1B_ACCTGGACGTCGTCCAC--23776	2063
TSSK1B_ATGGAGCTCGCGGTCCA--23777	126
TSSK1B_CGACGAGGCTACCTCCT--23778	283
TSSK1B_GAGTTAATCAAAACCCG--23779	190
TSSK1B_GATCATCGACCGCAAGA--23780	368
TSSK1B_GCAGTACTTGATGGCCA--23781	27
TSSK1B_TCGCCACATTGAACTTC--23782	642
TSSK1B_TCTCAATTTCCCGGGGA--23783	23
TSSK1B_TGGGTCACCAGCGTATG--23784	97
TSSK1B_TGTCTCAAAGATCTCGT--23785	874
TSSK2_AACACCTACTGACTTTG--23786	120
TSSK2_ACGATGCCACAGTCCTA--23787	1007
TSSK2_ATGTCGGAGTCGTCATA--23788	717
TSSK2_ATTCCTTCCTCGGGAGA--23789	878
TSSK2_CTTGAGGCGCTCAGAGT--23790	117
TSSK2_GAGTTCATCAAGTGCCA--23791	325
TSSK2_GCAGTACTTGACGGCGG--23792	84
TSSK2_GTAGATCCGTCCGTCAG--23793	101
TSSK2_TCTCGCACTTGAGGTCC--23794	123
TSSK2_TCTTGATGATGGAGCCG--23795	11
TSSK3_ACTGCGTGCTGAATGGG--23796	321
TSSK3_ACTTTCTGCTCTCCAAT--23797	213
TSSK3_CCCGAGGGAGGAATCTC--23798	8
TSSK3_GACTTTCTGCTCTCCAA--23799	62
TSSK3_GCCATCCGCTACTGCCA--23800	613
TSSK3_GCCCAGCTGGTACCCAT--23801	308
TSSK3_GTAGGTCCCTTCCCCAA--23802	187
TSSK3_GTGATGGAGCTCGCTGA--23803	434
TSSK3_TACTGCCGCAGAAGGTC--23804	84
TSSK3_TTATAGACAAGATGGGA--23805	69
TSSK4_AGCCCCTTGCTGGCAAG--23806	213
TSSK4_ATACATCATTCTGGAAC--23807	118
TSSK4_ATTGGCCATGGCTCCTA--23808	0
TSSK4_CCTCATCAACTTCTATC--23809	274
TSSK4_GAAGGGAGATGTCTTAG--23810	253
TSSK4_GAATATGGTTATGAGGT--23811	94
TSSK4_GCTCTTGCTGTGCAGGT--23812	117
TSSK4_GTGGTGATGTCCTTGAA--23813	226
TSSK4_GTTAAGATAGTCATCAG--23814	40
TSSK4_TGGTAGGCTGTGGTGGT--23815	114
TSSK6_AAACTTCTGAGCGAACT--23816	117
TSSK6_ATCGTGCAGGTAGCGCA--23817	229
TSSK6_CGCAACGGGCGCATCCC--23818	58
TSSK6_CTTGTTGACGAAGTCCG--23819	86
TSSK6_GACGACTCGGACATCGC--23820	1480
TSSK6_GGCCGCACAATTGGAGA--23821	374
TSSK6_GGGTACCGTGGCCATCA--23822	658
TSSK6_GTACATCGTGATGGAAG--23823	69
TSSK6_TACGATGTGTGGAGCAT--23824	467
TSSK6_TTCATCGAGGTGTGCAA--23825	97
TST_CTCGTAGGTCTTGAGCA--23826	444
TST_GACTCGGGCCATATCCG--23827	934
TST_GCCGGTTCTGGGCGTGA--23828	755
TST_GCGGAGTCCATCAGGAC--23829	577
TST_GGCAGCATCATCTCGTA--23830	1128
TST_GGGTGCTGGACGCGTCC--23831	1233
TST_GGTGCTCTACCGGGCGC--23832	258
TST_GTATCAGTGCTCAATGG--23833	164
TST_GTCTCAAGGGCGGTTCC--23834	443
TST_TCAAAGAAAGAGGCGCC--23835	5
TSTA3_ACTTCCTGGAGAGGACT--23836	978
TSTA3_AGGCAAAGCCATCCAGA--23837	50
TSTA3_ATTTGATATTCCGGAAC--23838	137
TSTA3_CCGCGCCCTGTTTGAGA--23839	557
TSTA3_CGGATTCTAGTGACAGG--23840	410
TSTA3_GAGATCGGCGTCTTTAG--23841	806
TSTA3_GCGGGCGCCCACCTCAA--23842	67
TSTA3_GGTACTCGTATGCCAAG--23843	267
TSTA3_GGTCTCATCTATCGGGT--23844	512
TSTA3_TCTGGGTCCTTCCTGCC--23845	21
TTBK1_AGCACCACATTGCGGCT--23846	607
TTBK1_CACATCCCCCGTGGTGT--23847	547
TTBK1_CACTTCCTGTAGGTGGA--23848	341
TTBK1_CATGTGTGCAGGTTCAT--23849	407
TTBK1_CGGCCACCTCCATCTTG--23850	569
TTBK1_GCAGGTCGGCCAGGTTC--23851	344
TTBK1_GCTTGATGTCACGGTGC--23852	252
TTBK1_GGCTGACTCCACCTTGA--23853	472
TTBK1_TCAATGCCCACAAGAAC--23854	9
TTBK1_TCTGCCGGGTGTTCTGC--23855	486
TTBK2_AAACCTGCCACAGCTCG--23856	111
TTBK2_AAATGTTGCACTGAAGG--23857	33
TTBK2_AGAAATTTACGATGCCT--23858	19
TTBK2_CATCAATCAACGCACAT--23859	122
TTBK2_CATGTTTGTAGATTTAT--23860	338
TTBK2_CCGGAGAGTGGTACTAA--23861	279
TTBK2_CTGGATATCCTGAGTGT--23862	229
TTBK2_GCTTTCCTAGTACATGT--23863	54
TTBK2_GTCCTTATTCTACATGT--23864	597
TTBK2_TGCCTCGGGACTGGCTA--23865	20
TTK_ATCAGAATGCCGAGATT--23866	109
TTK_CTTCCCCCAGATAAATA--23867	218
TTK_GAATCCGAGGATTTAAG--23868	259
TTK_GAGGTTTAAATTCCGCA--23869	56
TTK_GATGGCAAACAACCCAG--23870	13
TTK_TAAATGCCCAAGTGAAC--23871	1
TTK_TAGTCACGTGCATCATC--23872	64
TTK_TCTCACTTTGTTCATTA--23873	90
TTK_TTTAGTAGTCTGTCCTC--23874	163
TTK_TTTGTCTCAATGAATTC--23875	50
TTN_AAAGCCACCAATGGATC--23876	372
TTN_CAGACCACTTTGGAGTA--23877	209
TTN_GATGTGCACAGCAGTCG--23878	519
TTN_GCATCCACCGTGGCCAC--23879	2201
TTN_GCGCTCTTCACGGACGG--23880	21
TTN_GGAATATCGTCCACTGT--23881	295
TTN_GTCATAGATGGTGCCGC--23882	454
TTN_TGCTAGCTACGCAGCAG--23884	52
TTN_TTCCTTGGCTTTATCGG--23885	180
TUB_AATCTGCACTGGGCCTT--23886	19
TUB_AGGTAGGACTCCACCAG--23887	241
TUB_CAAGCTTCTGCTGCCTC--23888	194
TUB_CACACTGGCGAGTGAGT--23889	559
TUB_CAGCATGAGCTTTGACG--23890	256
TUB_CCGTCTCCCCTGCGTCC--23891	2142
TUB_GGGCCGCCCATCTGCAT--23892	557
TUB_GGGTGGCGCCGCTAGGA--23893	33
TUB_TGCCGCCTTGGTTCTCT--23894	283
TUB_TGGTGCTGTTGGGCGCG--23895	90
TUBA1B_CAAGGGGCGGGGCTCTG--23896	58
TUBA1B_CACGTGCTTCCTGTGCT--23897	1357
TUBA1B_CTGGCAAGCACGTGCCC--23898	1
TUBA1B_GAGACGTTCCATGAGCA--23899	48
TUBA1B_GATGAATGAGCAATTCC--23900	166
TUBA1B_GCATCCAGTTTGTGGAT--23901	24
TUBA1B_GCCCGTCTCACTGAAGA--23902	34
TUBA1B_GGCAGCCATATCTTCAC--23903	112
TUBA1B_TGGAAACCTGGGGTGCT--23905	139
TUBA3C_ATAAAACCATTGGTGGT--23906	15
TUBA3C_CACCGGGAAGGAAGATG--23907	364
TUBA3C_CTCCCTGCGATTTGACG--23908	832
TUBA3C_CTCCTGCCTGCCCCACG--23909	651
TUBA3C_GCTGAATTCCATGTTCC--23910	1141
TUBA3C_GGGCTCCACCACGGCCG--23911	6
TUBA3C_TCGACCTGGTCCTGGAC--23912	73
TUBA3C_TGCCACCCCCAAAACTG--23913	14
TUBA3C_TGCGCACAGGAACCTAT--23914	233
TUBA3C_TGGGACGCTCGATGTCC--23915	34
TUBA4A_AAGTGGAACCTGCGGTG--23916	298
TUBA4A_AATGGTATAGTGACCAC--23917	389
TUBA4A_ACAAGACCATTGGTGGA--23918	333
TUBA4A_CCCGCCTTGTCCCGGGC--23919	105
TUBA4A_CGGCTCTCTGTTGACTA--23920	468
TUBA4A_CTGGAAAACACGTACCC--23921	13
TUBA4A_CTGGGAGCTCTATTGCT--23922	219
TUBA4A_GATGGAGAATTCCAGCT--23923	28
TUBA4A_GTCGGTATGGGCCATTT--23924	79
TUBA4A_TGCATCTCAGTCCACGT--23925	165
TUBA8_AAATCAGGAAGCCCTGC--23926	226
TUBA8_CCTGGAACACGGCATCC--23927	215
TUBA8_CGGGGCCACTACACGGT--23928	152
TUBA8_CTCCCGCTTGGCCCACG--23929	548
TUBA8_GCTCTACCGGGGCGACG--23930	353
TUBA8_GCTGATCACAGGAAAGG--23931	165
TUBA8_GGCGCGTAGGTGACCAG--23932	515
TUBA8_GTATGCGGTCCAGCACC--23933	267
TUBA8_TCTGGAGCCTACTGTAG--23934	438
TUBA8_TTCGTGATAGGCTTTCT--23935	584
TUBB_ACCCACTCACTGGGCGG--23936	108
TUBB_CCCGTGGTAGGTGCCGG--23937	12
TUBB_GCTGTCTTGACATTGTT--23938	334
TUBB_GTCCCCGTGGTAGGTGC--23939	142
TUBB_GTGGTTCAGATCCCCGT--23940	280
TUBB_TCCTCGTGCCATCCTGG--23941	90
TUBB_TGACTGCCAACTTGCGG--23942	0
TUBB_TGCCACACTGACCAGCC--23943	27
TUBB_TGTGCTATTGCCAATGA--23944	173
TUBB_TTCTAGATCCACCAGGA--23945	19
TUBB1_ATTGTCCATATTCAGAT--23946	125
TUBB1_CACGGGATCGACTTGGC--23947	149
TUBB1_GAATTCATGATCCGGTC--23948	735
TUBB1_GACAGAACCGCGTTGTA--23949	3612
TUBB1_GACATTCTCGATCAGCT--23950	281
TUBB1_GGAACACGGGATCGACT--23951	493
TUBB1_GGCCAAAGGCCACTACA--23952	170
TUBB1_GGTCCACCAAGACTGCT--23953	432
TUBB1_GTCCACTCCCTGGGCGG--23954	499
TUBB1_TTGGCTGGGAGCGACCG--23955	249
TUBB2B_CATGGGATTGACCCCAC--23956	48
TUBB2B_CCCACTGGCAGTTACCA--23957	1171
TUBB2B_CTGGCTCCAGATCCACG--23958	844
TUBB2B_GCCAGGCACGATGGATT--23959	360
TUBB2B_GTTAGGTCTGGACCATT--23960	253
TUBB2B_TCATCAGTGATGAGCAT--23961	614
TUBB2B_TCCATGGTAACTGCCAG--23962	258
TUBB2B_TCCTCGGGCCATCCTCG--23963	435
TUBB2B_TCTGGAGCCAGGCACGA--23964	715
TUBB2B_TGAGATCGTGCACATCC--23965	162
TUBB3_ACAAAGCCCCTTCTCCT--23966	144
TUBB3_AGTCCGAGAAGCACTGC--23967	1297
TUBB3_CAGCGTCTACTACAACG--23968	80
TUBB3_CCCACGTAGTTGCCGCT--23969	154
TUBB3_CCGTGCCCTCGTCAGCT--23970	1325
TUBB3_CGTGCCTCGAGCCATTC--23971	458
TUBB3_CTGGTGGATGGACAGCG--23972	101
TUBB3_CTTCCGCACCCTCAAGC--23973	289
TUBB3_GAGCAACGTGCCCATGC--23974	278
TUBB3_GAGCCGCTGCAAGGCTG--23975	586
TUBB3_GCTGTGGGAGTAGCTCT--23976	392
TUBB3_GGTGTTCATGATGCGGT--23977	274
TUBB3_GTCCAAAGGCCCCTGAG--23978	106
TUBB3_TCACTACACGGAGGGGG--23979	6
TUFM_AGTCTGTGTGGGCGTAG--23980	106
TUFM_CAAGAGAGGCAATGCCG--23981	22
TUFM_CAAGCCACATGTGAATG--23982	26
TUFM_CAGGAAGGTCCGGCCGG--23983	18
TUFM_GGCACTGCACCCCTCGA--23984	2289
TUFM_GGGCATGGGGCCGTCAT--23985	176
TUFM_GGGTATCACCATCAATG--23986	247
TUFM_GGTGGCGGCCGCCATTG--23987	2
TUFM_GTGGTCCACATGGCCGA--23988	66
TUFM_TAAGTTCAAGAAGTACG--23989	47
TWF1_ACATTAGAAATGGACTG--23990	24
TWF1_CAGATTGATCCGAAATT--23991	112
TWF1_CCACTTCCTGGGGCCGC--23992	270
TWF1_CCGGCAGGGCTGGAGTC--23993	88
TWF1_CTGCCCAATTTCAAACC--23994	463
TWF1_GCACGCCCCCTTCAACC--23995	75
TWF1_GCGCGACTCGCAGGGAA--23996	751
TWF1_TACCTTGGATGCCGGTC--23997	130
TWF1_TGACGGCAGCAGGGACC--23998	89
TWF1_TTGTGTGCATGCTGCTT--23999	169
TWF2_AATGGCTCTTCCTCGCC--24000	45
TWF2_AGTCGAGGCGGTAGAGC--24001	151
TWF2_CATCAAGGTTGTGATTG--24002	9
TWF2_CGTGCTGGGTGCCTCGC--24003	269
TWF2_GCTGAAGATGCTGTACG--24004	559
TWF2_GTCCAGCAGTGGCAGCA--24005	2353
TWF2_GTGCCGCACAGGACGAC--24006	123
TWF2_TGGAGGTGGCCACATCA--24007	109
TWF2_TTCCTTCAGCTCTTCCG--24008	679
TXK_AAACATTACCAGAAATC--24009	104
TXK_AAATTACAGGGTTCTCT--24010	37
TXK_ACAGAAAACCGACTGGA--24011	35
TXK_ACCTCAGAGGGTGGGAG--24012	42
TXK_CCACGGCCTGCGACGCT--24013	479
TXK_CCTGCTTAACTATCTCA--24014	103
TXK_CTGCACACGGCCCGTGT--24015	868
TXK_GAATGGCTATATTCATA--24016	449
TXK_GCTCTTCATCTGTGCTC--24017	585
TXK_TGCCAGGATATATGTGA--24018	83
TXNDC12_AAGAGATGACGAGGAGC--24019	79
TXNDC12_AAGATTTCAGCCCTGAC--24020	58
TXNDC12_ACTGAAGCCCAGCAAAC--24021	4
TXNDC12_AGACGCGGCCTCGTCTC--24022	1416
TXNDC12_CAAATTTGCAGAATCTA--24023	23
TXNDC12_GACGCGGCCTCGTCTCG--24024	2554
TXNDC12_GAGACGCGGCCTCGTCT--24025	683
TXNDC12_GAGATCATATTCATTGG--24026	264
TXNDC12_GGATGCACCTTGCCACT--24027	235
TXNDC12_TGATTATTCATAAATCC--24028	78
TXNRD1_CAAGACTCTCGAAATTA--24029	56
TXNRD1_CATCAAGCAGCTTTGTT--24030	20
TXNRD1_GCTGTACAGAATCACAT--24031	12
TXNRD1_GGAACATGTGTGAATGT--24032	23
TXNRD1_GGGATGCCCAAGTAACG--24033	3
TXNRD1_GGTAAGACCCTGGTTGT--24034	48
TXNRD1_GTCATAGTCATAGGACT--24035	181
TXNRD1_GTCGCTTTGGAGTGCGC--24036	132
TXNRD1_TCTATGAGAATGCTTAT--24037	26
TXNRD1_TGGGAGTGACAAAGTCC--24038	27
TYK2_AAGGCGCAGCCGGGTCA--24039	188
TYK2_CCGGATATGCCGGCGGA--24040	11
TYK2_CTACATCCGGGACAGTG--24041	225
TYK2_GCATGGCATGAATCCTC--24042	596
TYK2_GGCCTGAGCATCGAAGA--24043	737
TYK2_GGGCAGTAAGCCCGTTG--24044	241
TYK2_TCACTGAAAGTGACCCA--24045	205
TYK2_TCAGGCTTGCATCTCTG--24046	326
TYK2_TGAAGGTGCTTCTGCAC--24047	128
TYR_AAGGAAGATAGGATCGT--24049	437
TYR_ACAAATCCAGAACCCCA--24050	857
TYR_AGGAGACACAGGCTCTA--24051	432
TYR_AGTTTCCAGACCTCCGC--24052	641
TYR_CGCCCGAGGGACCTTTA--24053	326
TYR_CTGTCCACCGTGGAGCG--24054	325
TYR_GGCAGTACAAAACAGCC--24055	31
TYR_TCCACTTACTGGGATAG--24056	207
TYR_TGCTCTGGCAACTTCAT--24057	156
TYR_TGTTGTACTCCTCCAAT--24058	564
TYRO3_AACCCAGGACAGTTTGT--24059	477
TYRO3_AATCTGTGCGGATGGCA--24060	401
TYRO3_ACAACTGGTCCAAGTTC--24061	38
TYRO3_CACCCTGAGGCTGTAGT--24062	522
TYRO3_CAGGTAAAGGGGGGCAC--24063	0
TYRO3_GAAGCTGACAGTGTCTC--24064	207
TYRO3_GTACTGGTGCCAGGTGG--24065	176
TYRO3_GTGGAGCGCTCTGACGC--24066	18
TYRO3_TCACAACCTAAAAGGCC--24067	25
TYRO3_TCACAAGACAGTTGGAA--24068	61
TYROBP_CATCCGACCTCTGACCC--24069	558
TYROBP_CCGGCCCAGGAAGTACA--24070	289
TYROBP_CCTGGGCCTGGACAGGA--24071	305
TYROBP_GACAGTGCTCATTGCCC--24072	246
TYROBP_GCAGAGTGGTGAGTTGA--24073	192
TYROBP_GCCCGGGCGTGCTGGCA--24074	11
TYROBP_GCGACCTCAACACACAG--24075	227
TYROBP_TAATGGAGGTGCTGATT--24076	306
TYROBP_TGCTCTACGGTGAGCCC--24077	83
TYROBP_TTGCTCTACGGTGAGCC--24078	7
UAP1_AACCCTACAGAACCAGT--24079	988
UAP1_CATAAAGTTCTACCTGT--24080	143
UAP1_CCAGGCCATGAACTTTG--24081	151
UAP1_GCGTTGCATATCCTAAG--24082	860
UAP1_GGATCAAGATCAGCTCC--24083	159
UAP1_GTGCCTCGAGAGGTATT--24084	100
UAP1_GTGCTCTTGCCCAGCTT--24085	118
UAP1_GTTGCTGAAAAATATTA--24086	168
UAP1_TTCCATTGTTCTGCCAC--24087	660
UAP1_TTCTTCTTCTAGCTGGT--24088	113
UBA1_ACGAGGGCCTTTACTCC--24090	5
UBA1_CCAGTGTAGGCAGTGAC--24091	73
UBA1_CGACGTTTCTTGGACAG--24092	45
UBA1_CTCCCGCCGCCATCCCT--24093	895
UBA1_GACAACACGGACTGGGC--24094	50
UBA1_GCCGCTTCATTGCCTCA--24095	12
UBA1_GCCTGATACCAGGACAC--24096	4
UBA1_GTTACCCTACATGACCA--24098	3
UBC_ACTGGGCTCAACCTCGA--24099	158
UBC_AGAGTCCACTCTGCACT--24100	231
UBC_ATCAACCTCTGCTGATC--24101	1212
UBC_CACCCCCCCTCAAGCGC--24102	179
UBC_CGTCAAAGCAAAGATCC--24103	563
UBC_GAAAACAGCTGGAAGAT--24104	191
UBC_GAGCACCAGGTGCAAGG--24105	1030
UBC_GAGTACCAGGTGCAAGG--24106	582
UBC_TTCCTTCTGATCAGCAG--24107	151
UBC_TTCTCGATAGTGTCACT--24108	442
UCK1_CATCAAATCATTATCAA--24109	59
UCK1_CCGACCGTCCGCACCAG--24110	1224
UCK1_CGTGTGTGAGAAGATCA--24111	893
UCK1_CTACAGCCAGGAGATCC--24112	29
UCK1_CTGCGAGAGCCCCGCGC--24113	417
UCK1_GACTCTGAAGAACATCG--24114	374
UCK1_GGACGTGCGCCGAGGGA--24115	250
UCK1_GTGTGTCACAAAATCAT--24116	460
UCK1_GTTACCAGAGACCACGG--24117	498
UCK1_GTTCTACAAGGTCCTGA--24118	108
UCK2_ACATCAGCGAGAGAGGC--24119	510
UCK2_AGAAGCTATCCTGGCTC--24120	123
UCK2_ATACAGATGCGGACACC--24121	523
UCK2_CACGATCTTAGCACACA--24122	245
UCK2_CAGAATTCCTCAAAGGC--24123	48
UCK2_CTGCTGGTGGTTCTGCA--24124	98
UCK2_GAAGGGCTCGCCGCCGT--24125	72
UCK2_GATTATCTGCACCTCTA--24126	379
UCK2_GGTCTGCTCGCTGTCCC--24127	822
UCK2_GGTGGTCAAAGTTGAAC--24128	381
UCKL1_ACTTCACCACGCACAGC--24129	446
UCKL1_ATGCAGAGTCCCTGGAC--24130	328
UCKL1_CCGGCCTGGTGTGTCTC--24131	1057
UCKL1_CGTACCATCTACACCGC--24132	354
UCKL1_CTTGTACGCAGCAGGGG--24133	4
UCKL1_GACAGCAAGACCACCCA--24134	900
UCKL1_GCCCACGTCGCCACCTA--24135	910
UCKL1_GGCCTCGATGATCATTC--24136	422
UCKL1_GGCGCTCTCCCCGGAAG--24137	1275
UCKL1_TGTTCATTGTACCAGGG--24138	118
UGCG_AAAGTAGGCTTGGTTCA--24139	22
UGCG_ATTACACCTCAACAAGA--24140	42
UGCG_CAAAGTATGATCTTATA--24141	2
UGCG_CTTCTTACATACATCAA--24142	111
UGCG_GAGGACGAACCCGAAGA--24143	96
UGCG_GCAGAGATATAGTATCT--24144	577
UGCG_GCTGCTGGACCTGGCCT--24145	211
UGCG_GTGGCTGATGCATTTCA--24146	217
UGCG_TCAGAAGAGAGACACCT--24147	239
UGCG_TTACGTAGCAGACAGAC--24148	63
UGDH_AAGCACAGTTCCAGTGC--24149	223
UGDH_AATCAAGAATCAATGCG--24150	296
UGDH_ACAGAGTACTGATTGGA--24151	447
UGDH_ACCAAGTATTAGTGGTG--24152	454
UGDH_ATCTGTTGCATCGGTGC--24153	233
UGDH_GCAATGACACTACATGT--24154	224
UGDH_GTCCAACCCTGAGTTTC--24155	183
UGDH_GTGGTAGAATCCTGTCG--24156	63
UGDH_TCCTGAAATCAGGGTAA--24157	60
UGDH_TTGCATCAAATATGCGA--24158	51
UGP2_AAAGCAATGTCTCAAGA--24159	61
UGP2_AATCTTCAGGGGGTCTC--24160	129
UGP2_AGGAACATCTGTATTGT--24161	649
UGP2_ATTCTTTATTAATCCTC--24162	61
UGP2_CAAAACTAAACCCAGCA--24163	89
UGP2_CTTGCCGAATGACTTCT--24164	412
UGP2_GACACGTCCTTTGCTAC--24165	255
UGP2_GCTTCCGAAATCCATCC--24166	141
UGP2_GGGCCTTCTGTGGATTG--24167	516
UGP2_GTTGAACAAACTAGTGG--24168	73
UGT1A9_AGATCATACTCCGTAAC--24169	191
UGT1A9_AGCAGACACACACATAG--24170	164
UGT1A9_CAAAAGCCTTGAACTCC--24171	26
UGT1A9_CGAGGCAGGGAAGCTAC--24172	145
UGT1A9_GTTCACCATGAGGTCGG--24173	658
UGT3A1_AAAACCACCTGATAACT--24174	6
UGT3A1_ACATAAGACAAGGGGCT--24175	10
UGT3A1_AGCCCTTGTAAAGCTAA--24176	109
UGT3A1_CTACATAGAAACAGCAT--24177	83
UGT3A1_GAATGAGAACTATGATC--24178	134
UGT3A1_GCAGGACCCCAGAAAGA--24179	310
UGT3A1_GCGGGTGCTGCTTCTAG--24180	220
UGT3A1_GCTTGTGAAACCATTTG--24181	36
UGT3A1_GGTCCAACAGTAGGTAA--24182	281
UGT3A1_TTTCTCCAGGAGCCAAT--24183	196
UHMK1_AACTGCTTGAGGGCGCC--24184	96
UHMK1_AAGGCCTCCAGAAAACG--24185	189
UHMK1_AAGTATATTCAGACAGA--24186	7
UHMK1_ACCAGGGTTGTTCCATG--24187	455
UHMK1_CAGCGTGATGGCACATT--24188	487
UHMK1_CCTCAGCTGTTGATCTG--24189	642
UHMK1_GCAGGTACAGAGCCGTC--24190	157
UHMK1_GCGGAAACCATACTCGG--24191	356
UHMK1_GTGGTTTGAGGTCCGCA--24192	182
UHMK1_TTGTGCCCGAGATGTTT--24193	48
ULK1_ACGGTGTCTGCTGGTCC--24194	296
ULK1_CCATCATGTTGCTCTGG--24195	133
ULK1_CGCCCGCGATCTGCTGC--24196	809
ULK1_GACGCTGCCCGACCTCT--24197	608
ULK1_GCGGACCTGTGGAGCAT--24198	568
ULK1_GCGGATGCTGTTGGGGT--24199	810
ULK1_GCGGTTTCAGGTCGCGG--24200	18
ULK1_GGACATGATGACCTCGG--24201	993
ULK1_GGCTAATTCTGTCTACC--24202	204
ULK1_GTTCGAGTTCTCCCGCA--24203	605
ULK2_AGAAAATCAAGTGTCAG--24204	41
ULK2_AGAAACATCACCTTATT--24205	116
ULK2_AGGGATCTCGTGGGACA--24206	755
ULK2_ATATACCAATGCCTAGT--24207	73
ULK2_ATGCTAAGGCTGACTTG--24208	400
ULK2_CACAGACAGTTGGACGA--24209	180
ULK2_CCATCATGTTACTATGT--24210	145
ULK2_CCCTGATGTCGACATAT--24211	484
ULK2_CGAATCCTGCACAGCAA--24212	135
ULK2_GAAACTTGTAGATAGTT--24213	256
ULK3_AGATATTCCGTTCATGC--24214	276
ULK3_ATGGATCAGCTAGCCGA--24215	24
ULK3_CACAACACATGTCCCCG--24216	875
ULK3_CAGGCTGAGGCTGTGTC--24217	661
ULK3_CGCAAAACTCCATGATG--24218	74
ULK3_GCTTCATCCATACCCGC--24219	223
ULK3_GTACGCCACGGTGTACA--24220	443
ULK3_TCTCAATCTCCGTGAGG--24221	486
ULK3_TCTGAACAAGGCATCGG--24222	66
ULK3_TGAAGCCGTCCAGGCGC--24223	276
ULK4_AGAGTTCTTTGCTTTGG--24224	113
ULK4_AGGAGGAGGTGATAATG--24225	320
ULK4_CAAAGACCAGAGGTCAC--24226	0
ULK4_CAACCACCTCTGGCTAG--24227	174
ULK4_CTAAACTTCAGTGTGCC--24228	5
ULK4_CTTATCAGTACAAAGAA--24229	50
ULK4_GCACCCCTCACAACTTC--24230	198
ULK4_GGAATTGACCTGATTAG--24231	169
ULK4_TATGAGGAGATCGGAAG--24232	83
ULK4_TTGTCTATAAAGGGCGA--24233	54
UPP1_AACATGATTGAGATAGA--24234	68
UPP1_AAGGCTTTCATCCGGGA--24235	190
UPP1_AGTGGATACCTGCTTCA--24236	1061
UPP1_GAAATTGTGTCTGCTAG--24237	174
UPP1_GATTTAAAAGTCTGACG--24238	16
UPP1_GCGGATGATAGTGACGT--24239	310
UPP1_TATGCCATGTATAAAGT--24240	150
UPP1_TGCGTTGGTGCAGAGCT--24241	681
UPP1_TTGGGATAGTCTCTACC--24242	92
UPP1_TTTGAGCAGATTGTCCT--24243	167
UQCR10_AGGTCCTGCGGAACAGC--24244	144
UQCR10_CATGACGCCCACGATGA--24245	15
UQCR10_CGAAGGTGGAGGTCCTG--24246	137
UQCR10_CGCCTTCGATCAAGGCG--24247	157
UQCR10_GAGCGCGCCTTCGATCA--24248	1189
UQCR10_GATGGTGAGGGCGAAGG--24249	134
UQCR10_GCCCTCACCATCATCGT--24250	133
UQCR10_GGGTCCAAGGTCAGGGA--24251	100
UQCR10_GGTCCTGCGGAACAGCA--24252	390
UQCR10_GGTGAGGGCGAAGGTGG--24253	0
UQCRB_AGATGATACAATATACG--24254	28
UQCRB_CTGGAGGGACACTCAAT--24255	384
UQCRB_GAAGCAGAGTGCAGAGC--24256	492
UQCRB_GATGTTTCGCATTAAGA--24257	64
UQCRB_GGATGTTTCGCATTAAG--24258	260
UQCRB_TCTGATGCTTCAAGTTC--24260	26
UQCRB_TCTGGAGGGACACTCAA--24261	389
UQCRB_TTTCAATGCAGTTCAAG--24262	130
UQCRB_TTTGATAGGTTATGAGG--24263	52
UQCRC1_ACGTGATGTGATCCTGC--24264	288
UQCRC1_GACTGAGAAGAATAATG--24265	13
UQCRC1_GCGTCTCCGGCACGAAC--24266	262
UQCRC1_GCTGTAGGCATTAAGAT--24267	101
UQCRC1_GGAGTGTGGATTGATGT--24268	54
UQCRC1_GGCGTCCGTGGTCTGTC--24269	959
UQCRC1_GGCTGGCGTCCGCAGCA--24270	535
UQCRC1_GTTAGCCTGCTGGACAA--24271	81
UQCRC1_TCGGCCTGGCAGTGCCC--24272	302
UQCRC1_TCTGCACAATGTCACCC--24273	256
UQCRQ_AATGCGGCGCAGAACAT--24274	63
UQCRQ_AGCTGGATTCTTCCTCT--24275	527
UQCRQ_AGTTCGAGAGATCCAAG--24276	289
UQCRQ_AGTTTGGGAATCTGACG--24277	45
UQCRQ_ATGCGGCGCAGAACATT--24278	52
UQCRQ_GGAGTCTTTCTTTCGCG--24280	43
UQCRQ_TAGGCGCGCTGCTCGAA--24281	109
UQCRQ_TCAGATTCCCAAACTCG--24282	22
UQCRQ_TGCGGCGCAGAACATTG--24283	78
UROD_ACCATGGTACCTGGCAA--24284	118
UROD_CACGTGTCGCTCTCCTG--24285	119
UROD_CAGAGTCAGTTCACAGC--24286	316
UROD_CCAGTCGTTGTCGGGTA--24287	119
UROD_CTTCTCTTAATGGCTCT--24288	23
UROD_GATCCCGTAGGCGTTCT--24289	631
UROD_GGAAACCCGGGCTGCCC--24290	1819
UROD_GGGTACAACAAGGATGT--24291	107
UROD_GTAAGTAACGGCCTGCC--24292	18
UROD_GTCTGTTTCCTCTCCCC--24293	16
VAMP1_AAGGGACTGCCCCAGGT--24294	85
VAMP1_ACGACTACAGCAAACCC--24295	1639
VAMP1_CATCATACGTGTGAACG--24296	288
VAMP1_CATCTGTGCCATCATCG--24297	271
VAMP1_CCAGAAGCTGTCAGAGC--24298	167
VAMP1_CCTGCAAGGCATCAGCT--24299	82
VAMP1_CCTTCTGTCCCTTCAGC--24300	194
VAMP1_CTGTAGTCGTCTGTTAC--24301	324
VAMP1_GTGCTGCCAAGCTAAAG--24302	302
VAMP1_TTACTGGTCATGTTAGG--24303	164
VAMP2_CCAGCTCCGACAGCTTC--24304	180
VARS_AAGCTATGGCGTGAGCA--24305	59
VARS_AGGGGAGACGTAGAGGG--24306	2
VARS_CCGACTCCTACAGCCCT--24307	11
VARS_CGGCTATGAGGGCTCGG--24308	8
VARS_CTCCCACCAAGGGTACC--24309	23
VARS_GAGCGGGGACTGTTCCG--24310	20
VARS_GGAGTCCTGCTAGTCGG--24311	145
VARS_GGAGTCCTGGATGGCGT--24312	42
VARS_GTGGGCTCCTCCCCATC--24313	1170
VARS_TCAGCAGCAAATCCCCG--24314	27
VDAC1_AATACCGACAATACACT--24315	143
VDAC1_AATCCATGTCGCAGCCC--24316	58
VDAC1_AGGTTACGAGGGCTGGC--24317	0
VDAC1_CCAAGATCGGCATACGT--24318	0
VDAC1_CCAGGCAAGATTGACAG--24319	28
VDAC1_CCGCTGTCAATCTTGCC--24320	31
VDAC1_CTGGTGCTAGGTTACGA--24321	84
VDAC1_TCTGGTGCTAGGTTACG--24322	84
VDAC1_TGACGTTTACAGAGAAA--24323	20
VDAC1_TGCTAGGTTACGAGGGC--24324	210
VDAC2_AAAACAAAGTCTTGCAG--24325	49
VDAC2_AATGCTGTGCTGCTTAA--24326	368
VDAC2_CAATGCTGTGCTGCTTA--24327	640
VDAC2_CAGCACAGCATTGGCCG--24328	102
VDAC2_CCAAGGTCAGCATATGA--24329	186
VDAC2_CTGTGCTGCTTAAGGGC--24330	123
VDAC2_CTTAAGCAGCACAGCAT--24331	89
VDAC2_GGGAAGAGCATTAATGC--24332	626
VDAC2_GTCTGTATTAGATGAAC--24333	130
VDAC2_TAAAGTTACTGGGACCT--24334	29
VDAC3_AAAACCAAGTCTTGTAG--24335	94
VDAC3_AGTAACAACACCCGTTT--24336	59
VDAC3_ATTATTCTGTGACAGTT--24337	27
VDAC3_CCTAGGAAAGGCTGCTA--24338	146
VDAC3_CCTTATATTTGGTTTCT--24339	86
VDAC3_CGCAGCCTTGTAACCCA--24340	135
VDAC3_GAAGGCCTCCTATAAAC--24341	261
VDAC3_TGTCCAAGCAAGGTTTA--24342	13
VDAC3_TGTTGGCCTTCGAAGGG--24343	5
VDAC3_TTACCTTCACCCAGAAA--24344	260
VKORC1_AAGGGAGACCGACCACC--24345	72
VKORC1_CCCCGTGTCCGTTCCCC--24346	6
VKORC1_GGTTGACAGTCCTAACC--24351	676
VKORC1_GTGTGTGGCCAAAGGAG--24352	206
VKORC1L1_ACTAGTTTACTTGAACG--24355	178
VKORC1L1_AGTTGATAATGAGAAGA--24356	29
VKORC1L1_CCTTCTCCCGCTCCACG--24357	122
VKORC1L1_GAATGTAGGCCAGGTAC--24358	185
VKORC1L1_GACGTCCTCCATCATGT--24359	846
VKORC1L1_GCACCGACACTCTTAGC--24360	23
VKORC1L1_GCAGCTGCAACCCAAGC--24361	182
VKORC1L1_GGCGGAGCACTTCACCC--24362	1587
VKORC1L1_TAAGAGTGTCGGTGCCG--24363	25
VKORC1L1_TTAGGGTGGAGTCTGTC--24364	455
VRK1_AGCATCGATGCACACAA--24365	190
VRK1_CAAGGACTAAAAGCTAT--24366	63
VRK1_GAATCTCTAACATATTT--24367	316
VRK1_GGATTACCCATTGGCCA--24368	51
VRK1_GGCAGTACCGATAAGCA--24369	290
VRK1_GTAAAAGCAGCTCAAGC--24370	95
VRK1_GTGTTGAAGATACGGAA--24371	412
VRK1_GTTATTGCATGATCCAA--24372	381
VRK1_GTTCAGAAGAAGATTTG--24373	25
VRK1_TGTGCATGGAGATATCA--24374	148
VRK2_AAACAACTTGATTATTT--24375	32
VRK2_AATAGAGTTTACCAGCT--24376	17
VRK2_AGCACATACCAAAAATT--24377	282
VRK2_AGGCAATCAGTGGGTAC--24378	328
VRK2_ATTGGCTCTGGAGGATT--24379	54
VRK2_CCAGATCCATAAAACAG--24380	267
VRK2_CCTTCTGGAAATGGAAT--24381	52
VRK2_GAACCACAAACAGTATC--24382	622
VRK2_GCTACTGCATGCTGCGG--24383	802
VRK2_TCAACTGTCCTGCAATT--24384	2
VRK3_AACACCGAAACCCATGC--24385	898
VRK3_AGCCCTCAGGTGACCAG--24386	1132
VRK3_CAAAGCTTCAAGTGAGG--24387	97
VRK3_CACATGTGGATTGACAA--24388	674
VRK3_CCTGTAGAGGAGCATGT--24389	154
VRK3_GAGAAGAGGGATAATCG--24390	108
VRK3_GTTGTCCCTGGTCTGGA--24391	1460
VRK3_TCCGCTTCAGCGTCTGA--24392	676
VRK3_TGCTGACAGACAAGAGT--24393	113
VRK3_TGGCAAAAGTATCCAAG--24394	127
VTN_AGCAACCCATGCCAGCA--24395	1015
VTN_AGCAGAGCTCGTCACAC--24396	426
VTN_CACTGAGGGCTTCAACG--24397	2042
VTN_CATGGGTGCTGATGTTG--24398	96
VTN_GAGACCCCTTCTCATAC--24399	357
VWF_AAGGCTGCATCGGGCCG--24400	19
VWF_AGCCTCTCCGTGTATCT--24401	388
VWF_AGTTCCTTCTGCACAAA--24402	682
VWF_CAGCACCCCGGCAAATC--24403	557
VWF_CAGTTACCTCCTGGCAG--24404	1021
VWF_CTGTCCGGTGAGGCCTA--24405	289
VWF_GACGTCCTGGCCATCCA--24406	1175
VWF_GTGTCAGGAGCGATGCG--24407	210
VWF_TATCTAGAAACTGAGGC--24408	67
VWF_TCTCTTCATTGTACCAT--24409	84
WARS_AAGGACATCATCGCCTG--24410	15
WARS_AGCTACAAAGCTGCCGC--24411	294
WARS_CCCGTGTACAGATAAAA--24412	169
WARS_CGGTGGCTCTCTCTATT--24413	267
WARS_CGTAAGGTCCCTCAAAG--24414	33
WARS_GCACCTACCAGTAATCA--24415	196
WARS_GCACGTTAAATACATCC--24416	22
WARS_GGACCTGACCCTGGACC--24417	70
WARS_TGAGCCCGCATCTCTGC--24418	292
WARS_TTGTCTGTACTGTCCAT--24419	97
WARS2_AACACACACAATTAAGT--24420	117
WARS2_AAGCACGATGGCACGGT--24421	462
WARS2_AGAATGGACTCGGGCAC--24422	5
WARS2_AGGTAGTCTGACCATGC--24423	96
WARS2_CGGCTGCCTGGAGTACT--24424	101
WARS2_GAACTAGTTCCATGTGC--24425	18
WARS2_GGAAAGCGCGTGAGCGC--24426	39
WARS2_GGTAATTGCCCAGGTGG--24427	162
WARS2_GTTTCAACAAGAAGTAT--24428	69
WARS2_TCCACACACGTTCCTGT--24429	228
WDSUB1_ACAAAGAAGCTTCCATT--24430	79
WDSUB1_AGTAGCCAAGAGGGAAA--24431	0
WDSUB1_ATTGCCAAGTCAAAATT--24432	312
WDSUB1_CCCTGATGCCAAACACG--24433	74
WDSUB1_GAAAAAGCACATGATCT--24434	9
WDSUB1_GCATCGTGTTCAACAGA--24435	652
WDSUB1_TAGGTATGAAACTTCAA--24436	5
WDSUB1_TAGTGGCAGCCCTGTGA--24437	77
WDSUB1_TGAAGAAAAATCGCAGC--24438	64
WDSUB1_TGTTAAAGATGGCTCCT--24439	44
WEE1_AAAGCAATATGAAGTCC--24440	32
WEE1_AGGAGACGAAGATGATT--24442	67
WEE1_CGAGTCGGGCTCTTGAA--24443	183
WEE1_CTCTTCAACTTGTGGAC--24444	8
WEE1_CTTCTGCCGCAAGGTGC--24445	36
WEE1_GCGAGAAAGAGCTACCC--24446	100
WEE1_GGAGATGCGTCGCCGCG--24447	185
WEE1_GGCAGCATTTGGGATTG--24448	209
WEE1_GTAGAAAGAGAACGTAT--24449	16
WNK1_AGCACCGCTTCTTCCGC--24450	809
WNK1_CTCCGATTCCTCCGTGG--24451	277
WNK1_CTGCCACTTCTCGCCGG--24452	208
WNK1_GCCGGTCACAGCGTCGG--24453	363
WNK1_GCGCCGCCGCCACACTA--24454	3297
WNK1_GGGTGGATATACCCCAT--24455	281
WNK1_GTTCAAAAGGTCTTTGA--24456	138
WNK1_TACTGCACTGTCTGTTG--24457	174
WNK1_TAGAAGGTATATGCCCT--24458	130
WNK1_TGCAGTAGTGGCCTCAC--24459	244
WNK2_AGGCTCCGCCATGCCCG--24460	473
WNK2_AGTACACGGTAGAGCCC--24461	63
WNK2_CGCCGCAGAAAGCGCTG--24462	200
WNK2_CGGAGGAGGACCACGGC--24463	153
WNK2_CGTGGTAGAGTCGGACC--24464	445
WNK2_CTGGTAGGCCCCCAGCG--24465	128
WNK2_GACAGCACCTTCGACAG--24466	192
WNK2_GACGCGCCGCCTCATCG--24467	138
WNK2_GTCCATCCGTGACCGCG--24468	325
WNK2_GTCGAAGGTGAACTCTA--24469	285
WNK3_AAAGTTGCAGCGACCTG--24470	29
WNK3_CTAAATCCATTAGAGAC--24471	39
WNK3_GAACTATATTGGGGTGC--24472	133
WNK3_GATTCTGAGAAACCTGA--24473	134
WNK3_GCTGTTTGGAAGAACGC--24474	175
WNK3_GGAAGCTTATCTACTCT--24475	140
WNK3_TCTTAAGGAGCTGGTGC--24476	262
WNK3_TGCAGTTCTTGCACACT--24477	87
WNK3_TGGATCCCCTGAATCAG--24478	1237
WNK3_TTAATTCTCTCATCTTT--24479	15
WNK4_AACTGTCTAGAGCTGAG--24480	42
WNK4_AGGGCAGGTAATGGTGC--24481	228
WNK4_CCAGACTGAGGCCGACC--24482	142
WNK4_CCAGCACGATGCAAACC--24483	455
WNK4_CCCGCGGTGCCAAGAGG--24484	39
WNK4_CGCGGCATTCTGGCACT--24485	603
WNK4_CGGAGTCCGGAGGATCG--24486	290
WNK4_GAGGACGGTGGTCTCCG--24487	1113
WNK4_GTCCACGTGCCCTCGGG--24488	273
WNK4_TCCGCTTCTATGATTCG--24489	251
XYLB_AGCATGATGGTACTGGT--24490	1462
XYLB_AGTAAGAGCCAAGGAAC--24491	192
XYLB_GAGGAAATCCGTAGCGC--24492	513
XYLB_GCACTGGGCTGTGGTGC--24493	99
XYLB_GTTCATGTGCACAAGGA--24494	174
XYLB_TAGTGCTGGGAGTCAAC--24495	98
XYLB_TATGTGAGTAGGCCTCG--24496	135
XYLB_TGCTGAAGTCCCAGCCC--24497	42
XYLB_TGCTGTGGGTGGTGCTC--24498	625
XYLB_TGGTCCCAGGCTTGCCT--24499	155
YARS_AAGCTCAAGTTCATCAA--24500	18
YARS_AGTGGCCTCTTATACCC--24501	49
YARS_ATGAATCCTATGGTTCC--24502	163
YARS_CACATGTGGTTTGCCCG--24503	0
YARS_CACGATTCCAAGAAGGC--24504	5
YARS_GCAGGTTCCGGGTGATA--24505	73
YARS_GCTGAAGGAGATACTGA--24506	10
YARS_GGAACTTAAAATTTACT--24507	14
YARS_GGGCTTTCATGTTATCC--24508	39
YARS_TGTGATCAAAGCAATGC--24509	9
YARS2_AATTGATACAATTCAAA--24510	82
YARS2_ACTGGAGAAGATGTATT--24511	162
YARS2_CCACGGTCGAAGAGCTC--24512	12
YARS2_CTCGCTGCAAATGAAAC--24513	168
YARS2_CTTGTTCATGGACGAGA--24514	46
YARS2_GACTTCTTCCCGGAGAC--24515	85
YARS2_GCAACCGGACGATTCAG--24516	474
YARS2_GCAGACTCGCTTCATGT--24517	143
YARS2_GCCCACTCGGGCGCTCA--24518	253
YARS2_TACAACTGGAGCAAAGC--24519	73
YES1_AATCCTGGAAATCAACG--24520	293
YES1_AGTATCAAATTGTGCTC--24521	119
YES1_CTTTCCATGACACCATT--24522	110
YES1_GAAGATGCACCTCCAAA--24523	472
YES1_GATGTTTCGGCGAAGTG--24524	416
YES1_GCGCTACATAATTGCTC--24525	577
YES1_GGTCTGTATTTAATGGC--24526	428
YES1_GTCGCAAAGATTCTCGA--24527	228
YES1_TCCGTCATCTTCAGCAA--24528	525
YES1_TGGGTTCTGCTCCATAA--24529	79
ZAP70_CAGCCTGACGCGTGAGG--24530	132
ZAP70_CCAGAGCGTGTCAAACT--24531	125
ZAP70_CCCCTACAGCGACCCAG--24532	426
ZAP70_CCCTGTCCCTCATCTAT--24533	586
ZAP70_CGGGGCCTGGCTGATGA--24534	0
ZAP70_CTACGACGGCCCACGAG--24535	65
ZAP70_CTGCACAAGTTCCTGGT--24536	398
ZAP70_GATCGACGTGGCCATCA--24537	241
ZAP70_GCATGCGGTACACGCCC--24538	110
ZAP70_GGAGGTTATCGCGCTTC--24539	71
ZC3HC1_AAAAGCTGGTTGTAAAC--24540	14
ZC3HC1_AACGCTTGTCCCTCACA--24541	207
ZC3HC1_ACATCCCAGTCAGTTAA--24542	111
ZC3HC1_AGAGCCTCAAGCGGGTG--24543	123
ZC3HC1_AGTGGAGACAGCTCAAA--24544	172
ZC3HC1_GAAGGTTGTTCCGCTTG--24545	219
ZC3HC1_GGGATTGCCCCGGAAGA--24546	40
ZC3HC1_TAGGGGTTGAAAAGAAT--24547	49
ZC3HC1_TAGTTCGCTCCCCAGAA--24548	166
ZC3HC1_TTCCACTCTGCTAAAGA--24549	120
ZFY_ATCGATGGTCACTCCAG--24550	189
ZFY_CTCAGATATCTTAGAAG--24551	206
ZFY_GAACCTGAAAATGATCA--24552	100
ZFY_GGAAGAAGTTTAAGTCG--24553	81
ZFY_GGATTACAACTGAGTCT--24554	217
ZFY_GGCAAAATAGAACATGA--24555	175
ZFY_GTCCACTGAGATCCCGC--24556	1357
ZFY_TACACCTTGATGACTTC--24557	289
ZFY_TGAAGATGTTGTCATAG--24558	412
ZFY_TGGTGATCAGATTGTTG--24559	443
ZMYND8_ACTTAGCGTGATAAACC--24560	99
ZMYND8_ATGTGTCCTGCGGCGAG--24561	952
ZMYND8_CTCTAAGGGATAAAGAC--24562	8
ZMYND8_GAATGATTTCTACTGCT--24563	291
ZMYND8_GTAGGATAACTGTTCAA--24564	484
ZMYND8_GTCGATGCCCGATTCTT--24565	453
ZMYND8_TACAAAGGTCCATTGGA--24566	114
ZMYND8_TCAGGGTGCTGTTCCAA--24567	340
ZMYND8_TGACATCGGAACCAGAG--24568	311
ZMYND8_TTGTCATGGCTTTACTC--24569	233
ADK_CAGCAAGATTAGCTATG--636	0
AKAP6_TAGCTCCAAGAGTCAAA--1030	0
ALPK1_AGAGTGCAAGCAAGTGC--1294	0
AMY1A_AAAGGTTTACTACCTTC--1373	0
AMY1A_AACCCCTCCAAATCCCT--1374	0
AMY1A_CTAGATGCAACAATGTT--1375	0
AMY1A_GTTACTCCATTATCATT--1376	0
ARPC2_TTCGAGAACGCGGCCGC--1574	5
B4GALT4_AGCCAAACTCTTGAATG--1937	0
BCR_CCCGGTGGGCTTCGCGG--2019	0
BEGAIN_CTTGTCGATGGTCACCT--2048	0
BRD4_AGAAATCTGCCAGTAAT--2212	0
C8G_AGCATCAAAATTGGCCT--2393	0
CA7_ACCGGCCACCACGGCTG--2533	0
CACNG1_TGCAGAAGAGGGTCACG--2691	0
CD4_CGATCATTCAGCTTGGA--3142	0
CDA_CAGCACAGATGCCCAGC--3200	0
CDC25C_CAGTGAAATGAAATATT--3253	31
CDC7_TAATGTGTTTAAGATTG--3304	0
CDK11B_GACGATGTTGGGATGCT--3351	0
CDK5R1_CGTGGCCTTCCGGTAGC--3491	0
CDK7_GAAGCTGGACTTCCTTG--3523	33
CES1_GCTCCGTGCCTTTATCC--3758	0
CHEK1_ATTCTTCCATCAACTCA--3830	12
CHEK1_TTGTTGAACAAGATGTG--3837	0
CHIT1_GTTGGTCATGCCAGCGA--3863	0
CHKB_GCAAGCCGTCTTTGGCC--3885	0
CHRNA1_AGCAAAGGCTAAAGAGC--3958	0
CIB3_TAAGCCTTGAGGTCGCG--4146	0
CINP_GGTGAGGTCGGGATCCC--4157	0
CLEC3B_GAGGCAGAGGAGGAGGT--4267	0
COX5B_CCAAAACCAGACGACGC--4465	0
COX7C_TGTCTTACTACAAGGAA--4510	0
CPO_AGTGAGTCCATGGAGCC--4567	0
CSNK1G1_AACCCCAGAGGACGATG--4766	0
CSNK1G1_CCATCCTAGTAGGGAAA--4771	0
CSNK1G1_GATTGCTACATATTCAT--4772	0
CSNK1G1_TACTCTAAATGAAGCTG--4774	0
CSNK1G1_TCTATCAACACGCATCT--4775	0
CSNK2B_ACGGAGCCCACAGAACC--4817	0
CSNK2B_GACAAATTTAATCTTAC--4818	0
CSNK2B_GAGCTTGTCGATAGTGA--4819	0
CSNK2B_GCAGCCGAGATGCTTTA--4820	0
CSNK2B_GCTCAGAGGAGGTGTCC--4821	0
CSNK2B_GTTGGTAAGGATGTAGC--4823	1
CSNK2B_TTCTCACAGTACACACG--4825	0
CTDNEP1_TTGGGAGCAGGTTGAGA--4835	0
CTSH_TGCCGCTGCTCTGCGCC--4945	0
DARS_TATGCTAAAGAGAGATA--5230	0
DCPS_GCTGAGGGAGTCTGCGC--5326	0
DGKI_GCCAGAATTCGCAGATT--5484	0
DMPK_CATCGTGGTGAGGCTTA--5623	0
DMPK_GAAGGTGATCGGACGCG--5625	0
DMPK_TGGCCGACTTCTTGCAG--5630	0
DPH5_CATACATCCAATGGAGA--5692	0
DPH5_CATTCCTTGATCATCAC--5693	0
DYRK1A_CTGGGTCACGGAAGGTT--5994	0
EDA_CGAGGGAGCCAGGGCTG--6064	0
EGLN2_GTGGAAGGCCATGAACC--6146	0
ENOPH1_ATGTAGTTCCAGCAGTC--6261	0
ENPP1_AAGGACGCGGCCGCCTG--6280	0
F7_TTCCGGCCCTCGAAGGC--6719	0
GABRA6_AGAGGTTGAAGTTTGGG--7378	0
GLP2R_GGTGAGAGCCAGGAAGA--7893	0
GLTP_GCCATGGTACTTCTTGA--7992	0
GLUL_CTGCAAGACCCGGACCC--8019	0
GRIN3A_GAAGCTCAAGAGGTCCT--8450	0
GRIN3B_TGCCGCACTCAGGACCC--8464	0
GRK6_GGGGGACCTCAGGGATG--8504	0
GSK3A_ACCACTGCAATATTGTG--8566	0
GSK3A_CGTGTAAGCCACTTCTT--8570	0
GSK3A_GATGGCGACTAGTTCCC--8571	0
GSK3A_TAGAGTGGCTACGACTG--8574	0
GSK3A_TGCCCGAGACAGTGTAC--8575	0
GSTT2_ATGTAGACGGCGCGGCT--8686	0
GSTT2_CTGTAAGTACCAGACGC--8689	0
GSTT2_CTTGCAGATCAACAGCC--8690	0
GSTT2_GCTGCGCACCGTGGATT--8693	0
GSTT2_GTATCCATCTGACCTGC--8694	0
GZMB_TTGCTAGGTAGCCTGAG--8775	0
HBB_TACTGCCCTGTGGGGCA--8861	0
HCRT_GGTTGCCGCTGGCCTGC--8901	0
HIPK1_CCGGAACAAAAACAACC--8987	0
HMGCL_CATTGAGTAGAACTTCT--9117	0
HRH4_TTCCAAGAATGATGTGA--9262	0
HSPA5_GCAGAAACTCCGGCGCG--9358	0
HSPA5_GGAGGTGAGCTGGTTCT--9359	0
IDE_GCAGAAGCCACGCTAGC--9561	0
IFNAR2_ACACAGTAGTTCGTGTT--9593	0
IFNAR2_ATTGAAGAACAGTCAGA--9595	0
IFNAR2_ATTTCCATCTATTGTTG--9596	0
IFNAR2_CTCACACAATTTCTGGC--9597	0
IFNAR2_GTGGAGAAGCACACACG--9599	0
IFNAR2_TCCTAGAAGGATTCAGC--9602	0
IGFBP7_GTCCGAAGAGGAGGAAG--9641	3
INPP5J_CCACTTGCCTGCGCATA--9865	0
INPP5K_TGTGACGCCGGCGGTAT--9882	0
INSRR_TGCCTAGTCTGTGGCCC--9916	1
INSRR_TGGTTGGCGCCAGGTGC--9917	1
ISYNA1_CGCTAGACCGGAAGTCT--10033	0
ITPKA_ATGGCTGACGCGCTGCG--10099	0
KCND2_GTCGTGCGGACCCGTGC--10256	0
KCNK3_GCAGAACGTGCGCACGC--10406	0
KIDINS220_ATGATAGCTGCCGAACA--10579	0
KIDINS220_CTATTCGTGGAAGGAGC--10585	0
LCK_GCGCAGTCCCTGACCAC--10826	0
MAOB_AGATTAGCCAAGGAGCT--11347	3
MAP2K2_GTCACGGGATGGATAGC--11383	0
MAP4K2_TCTTCCCCTGAGAATGC--11603	0
MAPK11_GGTACGTTCTGCGCGCG--11661	0
MAPKAPK2_CATCATCGATGACTACA--11807	0
MAPKAPK5_AACTATGTTTGGGTGTG--11825	0
MAST4_TTGGCTAATGATGTACC--11944	0
MCFD2_GGACCGCATGCCGGAGC--12041	0
MMP27_CCATACTGGCCCACATC--12388	4
MR1_GTATCAAAAGAATTGGC--12482	0
MTAP_ATAGTGACCACAGCTTG--12536	0
MTAP_CACCATCATGCCTTCAA--12537	0
MTAP_CTGAATCTCCTCCCTCA--12539	0
NDUFC2_AGAAACCGTAAGGGTTC--13248	0
NDUFC2_ATAACCTAATCCGGCGG--13250	0
NDUFC2_CCAGCTTCTATATATTA--13251	0
NDUFC2_GAAACCGTAAGGGTTCT--13253	0
NDUFC2_GGAACCCAGAACCCTTA--13254	0
NDUFC2_GGTCCCTCACAGCATAC--13255	0
NDUFC2_GGTCGGTCAGCTTGGGC--13256	0
NEDD8-MDP1_AAGATCATCTGGGAGAA--13357	0
NEDD8-MDP1_AATCAAGGAGCGTGTGG--13358	0
NEDD8-MDP1_AATCTCAATCTCCTTTC--13359	0
NEDD8-MDP1_AGGGGCCAACCAGCTAC--13360	0
NEDD8-MDP1_ATGGAACTGTACGAGAT--13361	0
NEDD8-MDP1_CCTTGGGGTGCCCGGTG--13362	0
NEDD8-MDP1_GAGCCTCTGCTGTTGTG--13363	0
NEDD8-MDP1_GCGAATCAAGGAGCGTG--13364	0
NEDD8-MDP1_GGTACAGTCGGACGTCT--13365	0
NEDD8-MDP1_TGCGTGTCGACCCAGAA--13366	0
NHP2L1_ACAGGCGATGACAGGCC--13537	0
NHP2L1_AGGTGGGCATCGGCAAG--13538	0
NHP2L1_CTGCGAGCCTTCTTTGA--13539	10
NHP2L1_GAGCGCACAAACACGTA--13540	0
NHP2L1_GCCCCTGTTGAGGGTTT--13542	0
NHP2L1_GGCATCGGCAAGGGGAT--13543	0
NME2_CACGCCGTCCGGCTTGA--13580	0
none_ACGGTACTAGCCGTATA--13766	0
none_CGCGATTACAGGACGAA--13961	0
none_CTGCGCCGCGTACACTT--14069	0
none_CTGCGTTTACGCGGACC--14072	0
none_TAGACTGCTCGCGGGCG--14334	1
none_TGTATACTACGTCCGTA--14430	4
NRK_CAGGGAGGTCACGGATC--14663	0
NUDT9_GGACCTGATAGTCACAG--14795	0
PADI4_ATTTCTTCTTGGCTGGA--15122	0
PAK6_CGAAGGAGGTGTGGACA--15200	0
PAK6_GTGGCGCTGAGATCTCA--15206	0
PANK2_TACTAGTTTATCCACTT--15248	0
PANX1_TCGCAGCCCCTTGAACT--15276	0
PCK1_CACAATCTTTACCAATG--15370	0
PCSK2_TTTGACCGAAAAAAGCG--15408	0
PDP2_AGTAAAGCCACCACATG--15716	0
PFKFB2_TGGGTCAAGAGGTCGGT--15823	0
PIK3C3_TGTCAAGTGTGATGATA--16171	0
PIK3CA_CCTCCACGACCATCATC--16175	0
PKLR_GTCCGGGTCGTGCCGGT--16466	0
PKN2_TGGTTGGCCAAACTAGC--16506	0
PLK1_CTCGTTAATGGTTGGGC--16622	4
PON1_GAACATCTCCCCGACTA--16801	0
PON1_GGGGAAGCTCGTGGCGC--16803	0
PPP1CB_TCCAATTCCAAAAGAAT--17127	0
PPP2R1A_CTCGTCAGAGGCCAGGT--17408	0
PPP3R1_ATATATTCGACACAGAT--17567	0
PPP3R1_ATGCGGATGAAATTAAA--17568	0
PPP3R1_ATGGCTATATTTCCAAT--17569	0
PPP3R1_ATTTAAGAAGCTTGATT--17570	0
PPP3R1_GGATTCTGTTGTAACTC--17571	0
PPP3R1_GTATTGAAGATGATGGT--17572	0
PPP3R1_TCTCAGTTCAGTGTCAA--17573	0
PPP3R1_TTTCCGTATCTATGACA--17575	0
PPP4C_GAGCAACGTGCAGAGGG--17582	0
PPP4R1_GACGCCCCTGGGGAGAT--17592	0
PRDX2_GCCTCCCTCTTTCCGGG--17641	19
PRG2_CGTCTTAGCACCCAAAG--17678	0
PROSC_CTAACCTGGAGTTTGTG--18069	0
PRSS3_GATGATGACAAGATTGT--18119	0
PSMA2_CCAATTACCAAGCATAT--18185	0
PSMA2_CTGGAAAGCTACAGCAA--18187	0
PSMA2_CTGTAGGAATGGGTTCT--18188	1
PSMA2_GGAGGAGCCCCGTCCGT--18191	0
PSTPIP2_ACAGAGTTTAAGAGAAG--18216	1
PTGR2_AACTCTTTATCTTTCTG--18346	0
PTGR2_CCTGTGGATCTGTGGCT--18348	0
PTGR2_CTATCTCAAGTCGTTGA--18349	0
PTGR2_GACCCACAACTTGTGGA--18350	0
PTGR2_GATTGCCTCTATAGCAG--18351	0
PTGR2_GCAAACCAAGGTTATTC--18352	0
PTGR2_GGCAGAGAATTTCCGAA--18353	0
PTGR2_GTTTGACTTCCTTGATT--18355	0
PTPN20B_ACGTTGTTCTCTCATTT--18563	0
PTPN20B_AGAACAACGTTCTGGCA--18564	0
PTPN20B_CCACCTGTCTCTTCTGA--18565	0
PTPN20B_CCTTCAGAAGAGACAGG--18566	0
PTPN20B_CGCAAAATTGTTTCTGA--18567	0
PTPN20B_GCCCCTTCAGAAGAGAC--18568	0
PTPN20B_TCTGCTCTAAAGTCCCT--18569	0
PTPN20B_TCTTCTGAAGGGGCCTC--18570	0
PTPN20B_TTTGCCTTCATCAAGTC--18571	0
PYGM_AAGCAAATCAGTGTGCG--18915	0
QPCT_AAGTCTTTCGAACCACC--18936	0
RAB8B_CGAGCAACGAAAGAAAC--18980	0
RPL13A_GTGGTCGTACGCTGTGA--19470	30
RPL15_AGCTGGACGCCACTGTG--19473	1
RPL15_CTCTCAGAGCCCCACAG--19474	5
RXRB_CGAAAAGAAATGCATTG--19683	0
S100A7_CCTGCTGACGATGATGA--19784	0
S100A7_GCAACACTCAAGCTGAG--19787	0
S100A7_GTCGATCATGCCTATTA--19791	0
SAA1_AGAGAAGCCAATTACAT--19825	0
SAA1_CCAAGGAGCAGAAAACC--19828	0
safe_ATCTTCCACTGCTAGAA--20086	0
safe_CAGATGACCGTTTAAGA--20165	0
safe_CTCATGTTAGTTAACCT--20228	33
SCN5A_CAAGGTGGTTGAGCCGC--20784	0
SELE_GTTTGCAGTCACCCACT--20966	0
SERPINB2_AGAAGTCTGCGAGCTTC--21012	0
SERPINB2_CGTGAAAAGCTAAACAT--21016	0
SERPINB2_TACTGCCTGGGGTTCTG--21020	0
SHMT1_TGAGTTTATTGATGAAC--21163	0
SHPK_TTAGCCACCTGGTCACG--21185	0
SLC25A10_AGGTGTGAGGCCCTCGC--21651	0
SLC25A10_CAGCGGCCCGAAGCCCA--21653	0
SLC25A10_GACCAGCTGCTGTATCT--21658	0
SLC25A10_GACCGAGGCGAAGCCCG--21659	0
SLC25A10_GCACAAGCCCGACATCC--21660	0
SLC25A10_GGACGAGGTTGATGCCT--21661	0
SLC25A10_GTGCCGTGCGACATATG--21663	0
SLC25A10_TGTCCGTTCTTTCGCTA--21665	0
SLC25A10_TTTGATTTCCTGGGGCA--21667	0
SRMS_CGGGGTCAGTCGGACCC--22334	6
TGFBR1_ACAGCTGCCAGTTCCAC--23148	0
TNNI3K_CATATTGCAGCGTACTA--23402	0
TNNI3K_CCACCCAGCGAAAATTG--23403	0
TNNI3K_GCAGCGATACTTCCGGA--23405	0
TNNI3K_TGATATTGAACTCCAAG--23407	0
TPSAB1_CGAGTGGGCATCGTCGG--23481	2
TRAPPC2_ACATGTTCTCATCTACG--23536	0
TRAPPC2_ACTGGTTCAGATGACGA--23537	0
TRAPPC3_AATAAATAAGGGATGAG--23546	4
TRAPPC3_GCGTTCAAGATGTACTT--23551	1
TRAPPC5_CTTCACGCGCGGGAAGT--23569	0
TRAPPC5_GCAGTGCGAAGGCGCTC--23571	0
TRAPPC5_GCAGTGCTGTACCAGCT--23572	0
TRAPPC5_GCGCGTGCTGGATGCGC--23573	0
TRPM8_AGCTGCTGACCCAGCAC--23719	0
TRPV1_TTTGCCGCGCGATCTCC--23735	0
TTN_TAAGTCGGAGCTCCAAG--23883	0
TUBA1B_GTGGAAACCTGGGGTGC--23904	0
TYK2_TGGGCCCCCAGGAACCG--24048	0
UBA1_AAGAACATCATCCTTGG--24089	4
UBA1_GGACATCGGTAAAAACC--24097	0
UQCRB_TCGCATTAAGAGGGCAC--24259	0
UQCRQ_GGAATCTGACGCGGATG--24279	0
VKORC1_CGAGCCGCACCCAGCCA--24347	0
VKORC1_GCAACCGAATATGCTGT--24348	0
VKORC1_GCGCGAACAGCTGATGG--24349	0
VKORC1_GGGCAGGGGTTTCGGGC--24350	0
VKORC1_GTTCTGTCTACCTGGCC--24353	0
VKORC1_TTGCCTGCGGACACGCT--24354	0
WEE1_AAGTTGGCCGAGGCTTG--24441	0
