## Supplementary Data 1-8 for "Barcoding of small extracellular vesicles with CRISPR-gRNA enables comprehensive, subpopulation-specific analysis of their biogenesis/release regulators": count_DTKP_CD9_sEVs_non_rep1.csv

sgRNA	Count
AADACL2_CAAGTCTTACTTTACCC--1	52
AADACL2_CCATCTTCAAACTGAGC--2	44
AADACL2_CTTGATGCTGTTGTTGT--3	93
AADACL2_CTTTCTTCAATGTTGTC--4	32
AADACL2_GAAAGTCAGAAACCCGA--5	57
AADACL2_GCTAAAAGCTCTCTGTT--6	61
AADACL2_GGCAAGTACAATCGTAC--7	173
AADACL2_TTATATCCATGATATTC--8	39
AADACL2_TTCATCTGAAAGTGGTT--9	44
AADACL2_TTGCCGTCCATCTATTC--10	61
AADAT_AAGGAGATCATCGATTT--11	70
AADAT_AATAAGCAGGTTCATCT--12	112
AADAT_ATGTCTCTTAGGGAATC--13	10
AADAT_ATTACGGCAGTCTTAAA--14	33
AADAT_CTTGACTGGGTGGGTAA--15	2
AADAT_GAAATGATCATTAATCC--16	89
AADAT_GATCTATGTGTCACATC--17	141
AADAT_GATGGGAGAAGGGTTTC--18	195
AADAT_TTACGCACGGTTCATCA--19	33
AADAT_TTGCCAGTGATGAAAGT--20	49
AAK1_AACCAGCGCCTGCAAAC--21	285
AAK1_CACAGTGGACGAGGTGT--22	120
AAK1_CCGGCTCCAGCGGAGGA--23	90
AAK1_CTATTGTATTTCTGGTG--24	150
AAK1_GACAAACATGCGTTTCA--25	42
AAK1_GACTCCCGGCGAGAGCA--26	729
AAK1_GCGGGCAACAGCTTCAC--27	347
AAK1_TACATCGGAAGAGTCTT--28	49
AAK1_TGAGTAGCGGTGATGTA--29	59
AAK1_TTTCTCTCTTGCACACC--30	101
AANAT_AGCGAAACTCACTGGCA--31	77
AANAT_CTGACAGCTCGGGGACT--32	4
AANAT_GAGCGAGCCGATGATGA--33	831
AANAT_GATCTCATCCAGGTACA--34	211
AANAT_GCCCAAGACGGAGATGA--35	216
AANAT_GCGCTGACAGCGTCCTC--36	1332
AANAT_GGACAGCTCTGGACATA--37	258
AANAT_GGAGAACAGCAAGGGAC--38	36
AANAT_TCCTCCTAAGCCAAGGA--39	88
AANAT_TGGGGCCTCAGGTTTCA--40	103
AARS_AATGCTCAGGTCCGAGG--41	74
AARS_CAACCAATGAGCCTTTC--42	201
AARS_CATGACTCGAGTTCCGC--43	282
AARS_CCCTGCGCTCAGTGCTT--44	555
AARS_CCTGAAAGTGGGGGATC--45	37
AARS_GATGCACTTCTGGGTAT--46	337
AARS_GGTGGACATGGCTCCCT--47	448
AARS_GTGTGGTTGCTCATGAT--48	483
AARS_TAAAGTCAAATCTGAGG--49	8
AARS_TGCGAGTCGTCTCCATT--50	254
AARS2_AAACTGGGGTCGCCGCG--51	41
AARS2_AAGGTCGCCCGCATGGC--52	97
AARS2_CCAAGGCCTCGGCCGTG--53	140
AARS2_CCATCGGCCGCTCTCAT--54	358
AARS2_CCTGCCATCTCGCTTCG--55	198
AARS2_CTTGGCAATTGGGCCTT--56	12
AARS2_GAAAGCACACGGCTAGC--57	3
AARS2_GGCTGTTGGCCACACGT--58	300
AARS2_TAGTGGATCTCAGTACA--59	104
AARS2_TGCCCTCCGCTTCCGTG--60	1359
AASS_ACAGCCTTCGAATCGGC--61	305
AASS_AGTTAAAAGACCTCCAG--62	72
AASS_CTGCAAGTACATAGGAC--63	95
AASS_CTGTGTTGGCCGTCCGG--64	423
AASS_GCATGGCTCATAACTAC--65	606
AASS_GGATCATAGAGGAGTAC--66	162
AASS_GGCCAATATGGGCTTGT--67	127
AASS_GGGGGTCAGCCTCTCCA--68	74
AASS_GTGCTTGGGAGCTAGCG--69	2
AASS_TGGTGGCATTCTTCAGG--70	42
AATK_AGTTTGAGAATGCGGAG--71	115
AATK_CAGAGTTCACCTCCCCC--72	89
AATK_CAGCCTCCTGTACCTGA--73	421
AATK_CAGGTAGGGCGTCACCT--74	146
AATK_CCGGGTGGCGGAGTCCA--75	168
AATK_CCTCAAGTCCACAGACG--76	9
AATK_GATCGCGCCAGAGCTGG--77	366
AATK_GCCACGGCAGCACAGAA--78	532
AATK_GTGAAGATTGGTGACTA--79	147
AATK_TCAGGTCAGCCGTGAGC--80	52
ABAT_AGCTTGACTAATGTGTC--81	117
ABAT_CCGTGGGAACGGTGCGA--82	46
ABAT_CTGTAGTCGGGGCAGCC--83	50
ABAT_GAGCCGAGGCAATTACC--84	758
ABAT_GCCTCCGGAGAACTTTG--85	253
ABAT_GCGCTGGGCGAGCAACA--86	2318
ABAT_GCTGTGCTGGAAGCTGC--87	460
ABAT_GTCAACAGACCCGCCCT--88	15
ABAT_TTGAATTTGATTATGAT--89	36
ABAT_TTGGATGAGTTTCAGCA--90	50
ABCC2_AAAATGCTGAAAAGATC--91	49
ABCC2_ACATCCTCGAGTGTCAG--92	541
ABCC2_AGCAAACTGTTCTGGTG--93	215
ABCC2_ATAGAGTTTGGTGGTAG--94	46
ABCC2_CTGCCTCCGGACTGTCC--95	628
ABCC2_TACAAGGGCCAGCTCTA--96	96
ABCC2_TCCAATACAGCAGACAA--97	351
ABCC2_TCCTGGATTTATACACG--98	303
ABCC2_TCGAGAGAATCCAGAAT--99	133
ABCC2_TGGTATATCGAACAGCA--100	53
ABCC8_ATGGCTCGCAAGTCGAT--101	177
ABCC8_CGAGGCCTTTGACGCCC--102	276
ABCC8_CGGCAGCGAGAACCACT--103	127
ABCC8_GACAGCAGATTCACGAA--104	334
ABCC8_GACATTCAGGGCACTCA--105	296
ABCC8_GCATGTACAGGTGCAGA--106	418
ABCC8_GCTGGTGTATTGGACCC--107	21
ABCC8_GTGGTGGATGTGCACCT--108	215
ABCC8_TGGAGGTCAATGTCATC--109	275
ABCC8_TTCTTGGACCACGCCAT--110	113
ABCC9_AATGAAGCCATGTGTTG--111	16
ABCC9_ACGAATCCCATCACGGC--112	2
ABCC9_AGATTGGTGACGACAGT--113	251
ABCC9_ATGAGGGACCAGGTTGA--114	99
ABCC9_ATGTAAGAATCCATCTC--115	77
ABCC9_CCCATAGATTAGGACAC--116	44
ABCC9_GTTAAGTACTGTCAGTC--117	149
ABCC9_TAGCACATTCCGCTATC--118	206
ABCC9_TGTTACCACAAAATGAA--119	105
ABCC9_TTGCAGATCATCCAAAT--120	133
ABCE1_AAAATCTCCTGCCAGTC--121	24
ABCE1_AATTGATAAGGCGCCAA--122	169
ABCE1_ACATCTAGGTAACTAGA--123	242
ABCE1_ATCTGGTCTACATATTG--124	175
ABCE1_CAATCTACCAAGCAACT--125	11
ABCE1_GCTTTAGCCCTTTGCTT--126	17
ABCE1_GGCACAATATCGATGTG--127	213
ABCE1_TAGATTGACAATTGATA--128	24
ABCE1_TGTCAAGCAGCGTTTAA--129	73
ABCE1_TTGTCCTGTAGTTCGAA--130	850
ABCG1_AAAGGGCTCGCTCAAGG--131	153
ABCG1_CAGGCCGTTGATGAGGA--132	128
ABCG1_CGAGACCACCTGGAAGC--133	179
ABCG1_CGTGGACTTCCCGGCCC--134	43
ABCG1_GAGATACTGACAGCGCT--135	46
ABCG1_GATGACGGAGCCCAAGT--136	434
ABCG1_GCATCTCACTGTGCAGG--137	49
ABCG1_GCTCCCGGTCCGCGTGT--138	3704
ABCG1_GTTCAATAGTGGTGAGT--139	47
ABCG1_TTCACAGCTGCCCTCCG--140	25
ABL1_ATGCTACTGGCCGCTGA--141	272
ABL1_GCAAGCTTGGCCTTCTT--142	35
ABL1_GCGGCATTGCGGGACAC--143	336
ABL1_GCGTGATGTAGTTGCTT--144	1741
ABL1_GGAAGAAGGAATCATCG--145	301
ABL1_GGAGGGTGTACCATTAC--146	355
ABL1_GGTGTTGAAGCGGCTCT--147	74
ABL1_GTGCAACGAAAAGGTTG--148	26
ABL1_TACGGGGAGGTGTACGA--149	51
ABL1_TGGGCTTGTTGCGCTTT--150	14
ABL2_AAGTTCGCTCTAAGAAT--151	7
ABL2_AGATGGACAGCTGCCCA--152	282
ABL2_AGCCTCATTTAGTGCCT--153	0
ABL2_CTTGGTTACAACCAGAA--154	42
ABL2_GAATTCTTCTACCTCCA--155	157
ABL2_GCCATACGGGAATTTGC--156	11
ABL2_GCTGCACTGCGTGACAC--157	213
ABL2_GCTTTGCATCGTCCCTA--158	152
ABL2_GTGCAACGAAGAGATTA--159	38
ABL2_GTGTACAAGCTCTGCCA--160	48
ACACA_AATTAGATTCGTTGTCA--161	22
ACACA_AGAAGTTCCGGTAGTTT--162	96
ACACA_ATCTTAGCGGACCAATA--163	53
ACACA_CACTCTCGATTCATAAT--164	287
ACACA_CGAGTAACAAATTCTGC--165	42
ACACA_CTTGCACCTAGTAAAGC--166	81
ACACA_GAGGCCTTGATCATTAC--167	269
ACACA_GCATGCGGTCTATCCGT--168	567
ACACA_GTTCAGCTCCAGAGGTT--169	120
ACACA_TTTGGTCCTCCAGGCAC--170	14
ACACB_ATGACCAACTTCATCCT--171	72
ACACB_CGTCACTGGAAGAAAGG--172	128
ACACB_CGTGTGACAAACTCAGC--173	221
ACACB_GAGACACCGCAGAGAAA--174	216
ACACB_GCACAGAGACTTTACCG--175	349
ACACB_GCCGACCGGCATCTTTG--176	372
ACACB_GGATGGCCCGCTCGTTG--177	828
ACACB_GGCGGCAATCCCGTTGT--178	1707
ACACB_TGCTTCTGATTTACTCT--179	56
ACACB_TTGTTATTGGGCCCTCC--180	71
ACAD8_ACCTCCGCTAAGAAACA--181	1052
ACAD8_AGGACCCGGAGACCGCC--182	1035
ACAD8_CCCACCGCTCTGTACCA--183	230
ACAD8_GAAGCTATCAATCATCC--184	79
ACAD8_GCAGCCCAGCTAGGCTT--185	319
ACAD8_GCGGCTGCCGGCGTTTC--186	105
ACAD8_TCCAAATATGGCAGAGT--187	59
ACAD8_TGAGTCAGACATCTATG--188	214
ACAD8_TGCCGAACAGGAGGACC--189	36
ACAD8_TGGATGATTGATAGCTT--190	99
ACADS_AACATCTGGTGTGTCTC--191	402
ACADS_ACTCATGATGACTCCGG--192	159
ACADS_AGAAGATGGGCGGGCTT--193	20
ACADS_CCGGGACTTTGCCGAGA--194	150
ACADS_CGTAGGCCAGGTAATCG--195	101
ACADS_GACGTGCCCGAGGAGCT--196	209
ACADS_GGGCCCATCTTGAAGTT--197	172
ACADS_GTCACGCCTTTCACCAG--198	81
ACADS_GTTTCCCATTGCAGCCC--199	100
ACADS_TTCCACAGACTGGTAGA--200	82
ACADSB_CAAAGTTGATGCATCTG--201	69
ACADSB_GAGAAATCAGTAATACA--202	85
ACADSB_GAGCTGAGGCAAATAGG--203	51
ACADSB_GAGTAGAGCTTCTGACT--204	333
ACADSB_GATTATTATGTCCTCAA--205	36
ACADSB_GCAGTGCGGTTGCTGCG--206	538
ACADSB_GGAACAAATTGCACCTT--207	113
ACADSB_GTAGATCGTGATACTCC--208	104
ACADSB_GTTGACCCAGAATATGG--209	33
ACADSB_TGTTAATTAATGTGTTC--210	55
ACAN_CAGCCAATGAGTGCCGG--211	328
ACAN_CAGGCCGCCTACGAAGA--212	155
ACAN_CGCCCTGTCAAAGTCGA--213	72
ACAN_CTCAGGCGTGGCAATGA--214	122
ACAN_CTTCGCCGAGGAGATGG--215	101
ACAN_GCGTCGTAGCGGGATGA--216	1455
ACAN_GCTCCACTTGATTCTTG--217	233
ACAN_GGGATGGCCGGGTAGTT--218	155
ACAN_GGGGTCGATGAAATAGC--219	117
ACAN_GTTGGCATGCACGTAGA--220	435
ACAT1_AATGAAAGCCATCATGA--221	178
ACAT1_CACCAGCCTCCGGAGCA--222	474
ACAT1_CCATATGTAATGAACAG--223	48
ACAT1_CCTAAAAAAGATCCAAT--224	11
ACAT1_GATTTGATTGTAAAAGA--225	13
ACAT1_GCGGCACTTCTGCGCAG--226	616
ACAT1_GGTAATGTTCTACAAGG--227	17
ACAT1_GTACATGGAGTAGAAAT--228	86
ACAT1_TCTTTCACTTCTTCTTT--229	3
ACAT1_TGGTTCCATTGCAATTC--230	168
ACAT2_ACCTCAGACACATCTTC--231	300
ACAT2_AGTATACTGTCAGTCAG--232	79
ACAT2_AGTGAGTAGAGAAGATC--233	4
ACAT2_ATGAGTTTCCTCGCCAT--234	499
ACAT2_CAGATGATCTGTGGGTC--235	30
ACAT2_CCATGCTGGAACAGAGT--236	50
ACAT2_CTCAAGTAAGCCAAGTG--237	51
ACAT2_GACAGGAACAGCAGCTA--238	304
ACAT2_TTGCAGTCCAGTCAATA--239	117
ACAT2_TTTCACAACTGTCATAT--240	29
ACCS_ACTTGGCCACTTCCTCC--241	908
ACCS_CAGGTCCTGCATGCAGG--242	49
ACCS_CGCCATAGTAAGGGGTG--243	6
ACCS_GCCAGAGCTCCGTGGAG--244	86
ACCS_GCGCGACATGCAGAGGG--245	78
ACCS_GCTCCCACCACCTGTCT--246	691
ACCS_GCTGGCCTATGTCTACC--247	719
ACCS_GTTCACCCTTCCTCAAA--248	177
ACCS_TAGCCATGGGGAAGATC--249	32
ACCS_TTGACCTGCTGTCCTGG--250	62
ACE_AACCACACCCTGAAGTA--251	105
ACE_AGTATGCCGAGGCCAAC--252	65
ACE_ATATGACCGGACATCCC--253	29
ACE_ATGAGTTCCACGTATTT--254	330
ACE_CAGGGTTGGGCTACTGC--255	523
ACE_CTACGGGCACCCTCTGC--256	876
ACE_GCAGTGCTGCCCGTTCT--257	119
ACE_GGAAACCACCTACAGCG--258	719
ACE_GGGTCCAACGCCAGGGC--259	209
ACE_GTGGGCCGTCGCCTGGT--260	159
ACE_GTTCACATCAAACTTCC--261	212
ACE_TAGATGCAGGGGACTCG--262	18
ACE_TTGGGATGCCTCCTGGC--263	4
ACE2_ACTACAATGAGAGGCTC--264	45
ACE2_AGCACCATCTACAGTAC--265	311
ACE2_AGGTCGGCAAGCAGCTG--266	104
ACE2_ATACATTTGGGCAAGTG--267	43
ACE2_ATTCTCTTCAGTAATAT--268	109
ACE2_CAGGCTCTTCAGCAAAA--269	15
ACE2_GGCTATGACTACAGCCG--270	5
ACE2_GTGAACTTTGATAGAAC--271	10
ACE2_TATGGGGATTATTGGAG--272	37
ACE2_TGCTCAGTCCACCATTG--273	105
ACHE_AAGGAGTGGGGAAGCCA--274	41
ACHE_ACATCAGTGACGCTGTT--275	932
ACHE_CGACGGGGTCCCATGGG--276	112
ACHE_CTCCTGGGTGGAGGAGT--277	765
ACHE_CTGGTGACGGTGCGTGG--278	109
ACHE_GAGACCCACATTGCCCG--279	469
ACHE_GGCGAATGCCCCGCAGC--280	1194
ACHE_GTACACGTCCAAGGAGG--281	53
ACHE_GTGCATGCCCACCGAGG--282	991
ACHE_TGTGCAGCAGACACTGC--283	338
ACOT13_ATAGGCACTCTCCACGG--284	224
ACOT13_CATGACTCAGTCTCTGC--285	464
ACOT13_CTGACCAACAAGGCCAC--286	122
ACOT13_GACTCAGTCTCTGCGGG--287	395
ACOT13_GAGAGTGCCTATTGCAT--288	96
ACOT13_GAGCATACCAATGCAAT--289	104
ACOT13_GATAAAGGCCATGACCA--290	100
ACOT13_TCTGCGGGAGGTGATAA--291	40
ACOT13_TCTGCTATGCACGGAAA--292	370
ACOT13_TGGCTGTCAAACCGCCG--293	44
ACOX1_AACTCACCTTCGAGGCT--294	193
ACOX1_ACCCTGATGAAATTATG--295	402
ACOX1_ATCTCCAAGTTCCAGGC--296	135
ACOX1_CAGCCAGCGTTATGAGG--297	214
ACOX1_CTCCGGGTTGAAGCTGG--298	58
ACOX1_GATCTCTCGGCGGCGCC--299	114
ACOX1_GGAAGTCTGGGTCGTTC--300	71
ACOX1_GGTTTCAGGGTCATACG--301	82
ACOX1_TACCTATTCGTGAAATC--302	87
ACOX1_TGAAGATCCAGAGGCTC--303	9
ACP1_AAAACTGCTTCTGCAAT--304	115
ACP1_ACAGCGCGGCAACTTCC--305	309
ACP1_AGCTGCATGAAGAGGCA--306	517
ACP1_CACAGCTCTTGGGTCTG--307	132
ACP1_CAGAGCGTTCTTGGAGA--308	59
ACP1_CGTGCTGTTTGTGTGTC--309	557
ACP1_GAAACTACAGTCTCTGT--310	103
ACP1_GCGGTGCTGTTTCTGAC--311	156
ACP1_GTACCTGCCGGGCAACG--312	297
ACP1_TACCTGTCTTGCTTTAT--313	13
ACP2_AAGCGCTGCATCCCGTT--314	164
ACP2_AGCGGTCCGGCTGGAGC--315	106
ACP2_AGGGGATGCTACAGCAC--316	112
ACP2_ATTCTTCTTCCTGATAG--317	28
ACP2_CTGCGGCAGCGCTATCA--318	481
ACP2_GACTCTCATGAGTGCTG--319	1266
ACP2_GCTGCCACGAGATGTTC--320	2013
ACP2_GGTGATAAGAGGTGTTT--321	157
ACP2_GTGAACGGTCTCCATGG--322	351
ACP2_TCACGCCGAGAAGGAGC--323	22
ACP5_AAGACATCAATGACAAG--324	19
ACP5_ACTTCATCCTGTCTCTA--325	92
ACP5_AGAGAATACGTCCTCAA--326	63
ACP5_AGCGATCTCCTTGGCAT--327	919
ACP5_CCCCATTCCACACGGCC--328	16
ACP5_GACACAGTGACACTATG--329	457
ACP5_GCTCAAGAAACAGCTGG--330	28
ACP5_GGAGGACTACGTGCTGG--331	441
ACP5_GGCGGTAGAAAGGGCTG--332	41
ACP5_GTAGCAACAAGGCTTGC--333	26
ACP6_AATCTGCTTCATCAGTG--334	574
ACP6_ACTGCCTCTTTACAGCC--335	10
ACP6_CCAGCAGCTTTGGTAGT--336	100
ACP6_CCCAGCCAGCAAACAAC--337	238
ACP6_CGCTTGTGGACCCCAGT--338	42
ACP6_GAACCCCCAGCTATTAG--339	36
ACP6_GGACTTCTTCATCCTCC--340	79
ACP6_GGCCGATGGCCAGTGTC--341	114
ACP6_TAAGGAGAATATGGTTT--342	41
ACP6_TGTTTCGACACGGGGCT--343	0
ACPP_AAACTTTCAGGATTACA--344	65
ACPP_AGCTGCACCCCTCCTCC--345	127
ACPP_AGGTGTCAATGGGACTT--346	0
ACPP_CCGAAGTGTACTAGCCA--347	66
ACPP_GAAGCACAGACGTTGAC--348	90
ACPP_GAGCAGCATTATGAACT--349	167
ACPP_GCAGCAAGCCTTAGCCT--350	40
ACPP_GCCCTGTTTCCCCCAGA--351	400
ACPP_GGCTGCCAGAGTAGGAT--352	852
ACPP_TGAGACTTTGAAATCAG--353	38
ACPT_AACACCAGGGGTCCTTC--354	221
ACPT_AGTACATGACCATCTTG--355	231
ACPT_AGTCCGCAGGACATCTG--356	1190
ACPT_ATCTCGGCTTTGGATAT--357	529
ACPT_CCGAGGCAGGCAGCATA--358	222
ACPT_CGCCAGCAGCTGGAGCT--359	31
ACPT_GCAGGAGAGGTCCAGCA--360	84
ACPT_GTCCCGTGAAGTTCTCC--361	383
ACPT_TGGGTCCATGGGGTAGG--362	17
ACPT_TTCTCTGCTGCCCGGGG--363	30
ACSL1_AAAGCCATTCATAGGGT--364	50
ACSL1_ACACCTGTATTCCCCTC--365	372
ACSL1_CAACCCCAAAGGAGCAA--366	20
ACSL1_CCCATAAGCGTGTTGGT--367	153
ACSL1_CTGGCATTCGAAAATAC--368	56
ACSL1_GCCAAACTCTTATTAGA--369	124
ACSL1_GTCACAACATTATACGA--370	137
ACSL1_GTCGCTGTCAAGTAGTG--371	92
ACSL1_GTTGACTATGTACGTGA--372	60
ACSL1_TCTCGTGGCGTACCAGA--373	232
ACSL3_ACATTATATGCCACTCT--374	37
ACSL3_ATGGAAAGCCACCGACC--375	68
ACSL3_ATGGCGATGTTGGTCTT--376	186
ACSL3_ATTACTGCAATATCTGA--377	218
ACSL3_GCTTCAGTATTATACCC--378	274
ACSL3_GTTCGAGCCTTTAATTT--379	22
ACSL3_TACACAAGTGGATCCAC--380	130
ACSL3_TCGGAGAAAAAATAAAA--381	15
ACSL3_TCTGTTAATAGTTTGGA--382	167
ACSL3_TGCAGCTATCATCCACT--383	73
ACSL4_AAAGTTGTACTTAAAGC--384	46
ACSL4_ACTTTATATGCCACACT--385	27
ACSL4_ATGGCAATGGTGTTCTT--386	774
ACSL4_CATGCTGTATCCAAGTT--387	686
ACSL4_CCCACTTCAGACAAACC--388	229
ACSL4_CCCTTATATTTATTCCA--389	32
ACSL4_GTGAATAACTTTGGTAG--390	42
ACSL4_GTTATTAACAAGTGGAC--391	3
ACSL4_TGCTGCAATCATCCATT--392	47
ACSL4_TGTGTGACAGAGCGATA--393	63
ACSS2_ATGGTATGTGATCTGAG--394	298
ACSS2_CAGCGAGGGGACGTGCG--395	97
ACSS2_CTCCGGACCCGCTCCTC--396	544
ACSS2_GAGACCAACTCCGCGCC--397	218
ACSS2_GCTACCGCGAGCTGCAC--398	5
ACSS2_GGAAAATCTTCATTGAG--399	44
ACSS2_GTGCAAAGCCCCAATGC--400	82
ACSS2_TACATTGTAGCAGATGT--401	42
ACSS2_TACCGAAGGAATGGGCC--402	14
ACSS2_TGGCCACCACAAGCTCT--403	131
ACTA1_CCAACAACGTCATGTCG--404	34
ACTA1_GCCATTGTCGCACACGA--405	246
ACTA1_GCGAAGCTCGTTGTAGA--406	48
ACTA1_GCTACGAGCTGCCAGAC--407	123
ACTA1_GCTGGAAGAGCGTCTCC--408	390
ACTA1_GGAGAAGCTGTGCTACG--409	409
ACTA1_GGCGTCATGGTCGGTAT--410	688
ACTA1_GGGGGCCTCGGTGAGCA--411	127
ACTA1_GTGAAAGCCGGCTTCGC--412	105
ACTA1_TGATGCCGTGCTCGATA--413	221
ACTR2_ATGACATGAAACACCTG--414	62
ACTR2_CAAGAGTACCAAGAAAA--415	47
ACTR2_CTAGAACTGCACCACCC--416	73
ACTR2_GGACGTATCATCAAAGT--417	98
ACTR2_GGTGTAGTGGTAGACTC--418	231
ACTR2_GTGGTGGTGTGCGACAA--419	656
ACTR2_GTGTGCGACAACGGCAC--420	60
ACTR2_GTTCCAACCGTGATGGC--421	48
ACTR2_TGACATGAAACACCTGT--422	77
ACTR2_TGTGCGACAACGGCACC--423	218
ACVR1_AATTTCCACTTGGAGGT--424	93
ACVR1_ATCGTTGATGCTCAGTG--425	185
ACVR1_CCTCAATCCCCGAGACG--426	158
ACVR1_CTCTCCGAAAATTTAAA--427	4
ACVR1_CTTCCAGGTTTATGAGC--428	38
ACVR1_GAGTTTGGGGTTGACCT--429	83
ACVR1_GATCATTCGTGTACATC--430	394
ACVR1_GCAATCATGATAAGCAC--431	336
ACVR1_GGACGGCGGGGTCTTAC--432	483
ACVR1_GTGGTCCTCATTACCGC--433	150
ACVR1B_ACACTGACTACTGCAAC--434	47
ACVR1B_AGATTATTGGCAAGGGT--435	66
ACVR1B_CTCCACTTTGGGGATGC--436	42
ACVR1B_CTTCCATGTCCAGTCTC--437	241
ACVR1B_GAGACACATCTCACATG--438	587
ACVR1B_GATGATAGTTAATGACA--439	14
ACVR1B_GTGCACCAGCTGCCTCC--440	545
ACVR1B_GTTGTCCTCCTGCTCGC--441	135
ACVR1B_TAGAAGGGCTTCCCGGC--442	307
ACVR1B_TGAGCACCCGTCCATGT--443	355
ACVR1C_AAACAGAAGGAGCATGT--444	54
ACVR1C_AACCAATGGAAAAGAGC--445	8
ACVR1C_ACTTGAGCATTCAGTTC--446	258
ACVR1C_ATCTGAATATCATGAAC--447	91
ACVR1C_GAACTTGGACTCAACTT--448	321
ACVR1C_GAAGCAGCATTCGGTTT--449	169
ACVR1C_GCGCTCTCAATTGCTAG--450	128
ACVR1C_GTGCCATAGCGGACTTA--451	32
ACVR1C_TCTCCTGCTGCTCGCAG--452	1364
ACVR1C_TCTCGATGAGCAATAGC--453	49
ACVR2A_ACCTGGAAGAATATTTC--454	44
ACVR2A_ATTAGAAGTGAAAGCAA--455	4
ACVR2A_GAAACAAGGTTGTTGGC--456	0
ACVR2A_GGTGTTGAACCGTGTTA--457	99
ACVR2A_GGTTTCAAACCTAGTAA--458	1
ACVR2A_GTTGCTTAACGAATATG--459	80
ACVR2A_TGTGTGACTTCCATCTC--460	178
ACVR2A_TTCTCATGCTTCATTCC--461	125
ACVR2A_TTGGAACAAGTACAGGA--462	84
ACVR2A_TTGTAATAGGGTGGCTT--463	48
ACVR2B_AGAGCTGTTGCGCCAGG--464	107
ACVR2B_AGGGAAAGGCCCCCGAT--465	74
ACVR2B_ATCCCCAGAGGAGGGCG--466	46
ACVR2B_CACTGAGGAGAACCCCC--467	1062
ACVR2B_CAGGGTGGGGGCTGTCG--468	14
ACVR2B_CTTCACTCATTTGCCAG--469	68
ACVR2B_GAGCGCACCAACCAGAG--470	177
ACVR2B_GCCCCCCTACGGTCATG--471	13
ACVR2B_TCTACTACAACGCCAAC--472	104
ACVR2B_TGGGGAGGCTGAGACAC--473	199
ACVRL1_ACACGTTGTGGTTGCAG--474	179
ACVRL1_CATCAGAAGGCCTTTCC--475	88
ACVRL1_CCTGTGAAGCCGTCTCG--476	694
ACVRL1_GATGGCCTTGGTGACCC--477	243
ACVRL1_GCCGCTATGGCGAAGTG--478	309
ACVRL1_GGACTGTTCATCCCTCG--479	550
ACVRL1_GGCACCCCCAGGAACAT--480	1419
ACVRL1_GGTTGTTGCCGATGTCC--481	95
ACVRL1_GTAGGCCCCTTGCAATG--482	130
ACVRL1_TGGTTGACGAACTCGGT--483	5
ACY1_AGATGGAGGAGAGTGTA--484	30
ACY1_AGGCACCACATCCGTGT--485	274
ACY1_CAGCAAGGGTCCCGAGG--486	754
ACY1_GAAGGCATCAGTGGGAT--487	20
ACY1_GACGCACTTCATGTCCT--488	48
ACY1_GAGACAGCCCGCCAGCT--489	41
ACY1_GAGTCACGACCCCTTTG--490	213
ACY1_TGCGGATACGCAGGTAC--491	90
ACY1_TGGTTCTGGGGAACCGG--492	76
ACY3_ATGGCGGCACAGGTGCA--493	136
ACY3_CATGGCAACGAGATGTC--494	73
ACY3_CCCCGAGCTGTCCTGCC--495	8
ACY3_CCTGGTGGCCACAGTTC--496	730
ACY3_CGTCGCGTGGCTGTGAC--497	661
ACY3_CTCACTGCCTGTGCCCC--498	257
ACY3_GAAGCCTATAGACCCGT--499	150
ACY3_GCACACCCTGTGGCTGG--500	219
ACY3_GGACTTCGCGATTAAGC--501	82
ACY3_TCTCCTCCCCAGACCGC--502	178
ACYP2_AAATAGGAGTGGTTGGC--503	43
ACYP2_CTGCGGCGGCTGCGAGA--504	880
ACYP2_GAACACCTCGTAGTCCA--505	697
ACYP2_GAGCCGGAGAGGGGCTC--506	63
ACYP2_GAGTGAAGAACCATGGA--507	108
ACYP2_GGACGCGCGAGACAATG--508	597
ACYP2_GGGAGCTCATTGTCATC--509	329
ACYP2_GGTCAATGCGAGAACTA--510	163
ACYP2_GTCTCGCTGTTCTACCT--511	470
ACYP2_TGTCACGGTGCCTTTGC--512	279
ADAM33_AGGCCCCGGAGAGCTCG--513	2542
ADAM33_ATCATTGCCACTACCAA--514	343
ADAM33_CCACAATGTACAGTTCC--515	514
ADAM33_CCCATCTGGGCCGTAGT--516	75
ADAM33_GCAGGCGAGAAGCGCGC--517	136
ADAM33_GCCAGTCACCCCGCACT--518	257
ADAM33_GCGCACCGTCAGCCTGG--519	899
ADAM33_GGGACGCAGATAATAGC--520	155
ADAM33_TAGCAGCAGCAGCAACG--521	102
ADAM33_TCTCGAAGCCAGACATG--522	32
ADAMTS5_AAAAGGGGCGCGTGTAC--523	72
ADAMTS5_ATGCATCAATGCTGGTA--524	214
ADAMTS5_CAGTGCAACCTGACATT--525	169
ADAMTS5_GACCAACTCTACTCCGG--526	323
ADAMTS5_GAGCCACTGCTTCTATC--527	2912
ADAMTS5_GAGCGAGATGGTTCGGT--528	354
ADAMTS5_GAGCGAGCCGAGCCTCC--529	1840
ADAMTS5_GGATCTGCTTTCGTGGT--530	251
ADAMTS5_GGCCCCGAAGAACTCCC--531	639
ADAMTS5_TCATTCATGTGACACCC--532	38
ADC_AAAGCCCAGCCCCAGCT--533	44
ADC_AAAGTGCTTCCTCACTA--534	24
ADC_AGTGCCTGCCACGAGTC--535	318
ADC_CACTTGACAGCATAAAA--536	54
ADC_CAGCTGGATCCCATGCT--537	567
ADC_CATCATTGCCAAGAAGG--538	3
ADC_GAGTTGGTCCAGCATAT--539	171
ADC_GGTAGCTGCCTTCTTCG--540	627
ADC_TACCCGAGACCTGCTGA--541	210
ADC_TGGCTACCTGAGTGAAT--542	1074
ADCK1_ACAGCGCCAAAGTCATT--543	217
ADCK1_CACATAAACTCAAACTC--544	42
ADCK1_CATGCAAGAGATCCGCC--545	52
ADCK1_CATTCCTCCCTTCATTG--546	131
ADCK1_CCCGCACCTTTGGGTGC--547	18
ADCK1_CTCTCAAGCTTGCTTCG--548	148
ADCK1_GACGCCTGGCAGAGCGA--549	118
ADCK1_GCTGCATGATGGGCGGA--550	35
ADCK1_GGAGGCCGTCCCCAGAG--551	80
ADCK1_TACTCCTCTGAGCCATA--552	92
ADCK2_ACCAGTCGTTTCTAGAA--553	627
ADCK2_AGTGCCCTCGCGATGCC--554	104
ADCK2_CACAGGGAGACGACCTT--555	398
ADCK2_CCGACTCAGAACGTCAG--556	89
ADCK2_CGCTCAGTGTGAGTCCA--557	618
ADCK2_CTGCGCCTCCTGACTCG--558	191
ADCK2_GCAGGCAGGAATTCCCG--559	132
ADCK2_GCTCGCTCAGGTGCATA--560	139
ADCK2_GTGACAAAGGGGCGCAG--561	64
ADCK2_TCTGAGCTTCGTAACGC--562	101
ADCK3_AACTTCGGCGGCCCAGA--563	72
ADCK3_AGCTCATCCACAATCTC--564	1084
ADCK3_CACGTCGATCAGGTGCT--565	69
ADCK3_CATGCGGGACTGAGAAG--566	60
ADCK3_CCATGGGCTTTCAGCGA--567	143
ADCK3_CTGGTAGTCACACTCCA--568	236
ADCK3_GACCAATCCCCTGTTGG--569	260
ADCK3_GCTCGAAGATCTTAGCC--570	5
ADCK3_GGTCATGCCCACAGCGA--571	308
ADCK3_TGATGTCAACAACCTCA--572	6
ADCK4_ACCATGTGGAGGTTCTT--573	647
ADCK4_ACCTTATGTACAGTTCG--574	48
ADCK4_ACTGTTGGTTGGCCTTG--575	224
ADCK4_CAAGCGGCTGATGCGGG--576	294
ADCK4_CACAATCCGCTCGGCAT--577	180
ADCK4_CAGACGACCTCCTGGCA--578	53
ADCK4_CCAGCGGGGCATGAAGT--579	77
ADCK4_CCGCTCTCGAGAACGCA--580	1217
ADCK4_GTGCACCTGCCCAATTG--581	1154
ADCK4_GTGGGGGGCCTACTTCG--582	23
ADCK5_AGCACCTTCCTCCACAG--583	217
ADCK5_AGGGGCCATCAGCAACG--584	181
ADCK5_CACAGCAGGGGACGGCC--585	6
ADCK5_CCGCTATGTCATGGCAG--586	219
ADCK5_CGGGGCACCACGACGTA--587	161
ADCK5_GAGGAGGATGCGGCTCG--588	191
ADCK5_GCGGGACCGCTTTGATG--589	292
ADCK5_GGTCCGGGTATACTCGG--590	510
ADCK5_TCTCCCTGGACTACTGG--591	1559
ADCK5_TGAAGGAGCACAGCCCC--592	116
ADH1B_AACCTCCACATCCTCAA--593	223
ADH1B_AATGGGCTTCCCCCTGC--594	112
ADH1B_ACTTCATAAGCCTTAGG--595	8
ADH1B_AGAATCCACAGCCAATG--596	392
ADH1B_AGGTATCCCAAAACTTG--597	72
ADH1B_CACCTTCTCCCAGTACA--598	497
ADH1B_CAGAGTTTGTAAAAACC--599	29
ADH1B_CGGCCTATCTGCTGTTA--600	1424
ADH1B_TCACACAGATGACCACG--601	190
ADH1B_TGGACGCACCTGGAAGG--602	118
ADH1C_AAAATCCACAGCCAATG--603	42
ADH1C_AGAGGTTGCACCTCCTA--604	70
ADH1C_AGCCAGAATCATTGCTG--605	74
ADH1C_ATCTGTCCCCAAACTTG--606	151
ADH1C_CCCATCCACCACTTCGT--607	223
ADH1C_CGGCCTATCTGTTGTTA--608	220
ADH1C_GGAAAGTGTTTGAGAAG--609	28
ADH1C_GGCACAAGTGTCATTGT--610	335
ADH1C_TACTGACTGGACGCACG--611	74
ADH1C_TCGTTCAGATGAGCATG--612	78
ADH4_ATCAGTATGGCACAGAG--613	290
ADH4_ATCGATTCTAAATTTGA--614	17
ADH4_CAAAGCAGCCATCGCCT--615	35
ADH4_CACTCACAAATTTGTGT--616	160
ADH4_GCTTTCCCAGTGATCGT--617	365
ADH4_GGTATTGTGGAAAGTAT--618	54
ADH4_TCGACTTGTGCTGTCTT--619	219
ADH4_TGAAGTAGCTCCCCCCA--620	36
ADH4_TTGACGTTGGTCACTCC--621	308
ADH4_TTTGTCTGCTTGGATGT--622	232
ADH5_AGTGGAGCTGATCCTGA--623	294
ADH5_CACAGCAGCACCATAAC--624	118
ADH5_CTCATTGAGATGACCGA--625	111
ADH5_GATGCCTATACCCTGAG--626	674
ADH5_GGAATTGTGGAAAGTGT--627	60
ADH5_GGATTGGCAGTTATCAT--628	170
ADH5_GGCGTCAGCGTCGTGGT--629	252
ADH5_GGGTATAGGCATCGGTG--630	119
ADH5_GTTTACTAAAATCCTGA--631	49
ADH5_TCTGAATACCACCGGCT--632	38
ADK_AATATTCTCTTTGGAAT--633	5
ADK_ACCAAATGACCAAATCT--634	93
ADK_CAGAATGAGCAGCCAAC--635	212
ADK_CCACTTTAATTGAATTC--637	37
ADK_GAAGCCCAAAAAGCTGA--638	67
ADK_GTAATGAGCATCCACAT--639	65
ADK_GTCGAATATCATGCTGG--640	49
ADK_TGACATCTCTGCTGTAG--641	33
ADK_TTGGGATAGATAAATTT--642	19
ADORA1_AACTCGCACTTGATCAC--643	363
ADORA1_ATCACCAGCACGTTCCC--644	680
ADORA1_CCTCATGGTTGCCTGTC--645	393
ADORA1_CTGGAAAGCTGAGATGG--646	58
ADORA1_CTGGATCCTCTCCTTCG--647	341
ADORA1_CTTCATCGTGTCGCTGG--648	250
ADORA1_GAACAATCTGAGTGCGG--649	123
ADORA1_GCGGCGGTGGCCATAGC--650	98
ADORA1_GGCGGTGAAGGTGAACC--651	331
ADORA1_GTACTTCTGCGGGTCGC--652	86
ADORA2A_AGATGGAGCTCTGCGTG--653	150
ADORA2A_CAATGTGCTGGTGTGCT--654	230
ADORA2A_CACCGAGGAGCCCATGA--655	79
ADORA2A_CTAGGTTGGAACAACTG--656	28
ADORA2A_CTGTCTCTTTGAGGATG--657	610
ADORA2A_CTTGGTGACCGGCACGA--658	647
ADORA2A_GCGGCCGACATCGCAGT--659	1340
ADORA2A_TACACCATGTAGTTCAT--660	86
ADORA2A_TGACACCACAAAGTAGT--661	66
ADORA2A_TGGTTCTTGCCCTCCTT--662	93
ADORA2B_ACAGGACGCGCTGTACG--663	498
ADORA2B_AGCTGATGGACCACTCG--664	1035
ADORA2B_CAATGACCCCTCTTGCT--665	53
ADORA2B_CTGGTGTGCGCCGCGGT--666	70
ADORA2B_GATTGACTCCATTCCTG--667	181
ADORA2B_GCAGCAGCTTTCATTCG--668	221
ADORA2B_GCCCACCAACTACTTCC--669	669
ADORA2B_GGTCATCGCCGCGCTTT--670	27
ADORA2B_GTATCTGTCGACTGCCA--671	50
ADORA2B_TTCTGTGCAGTTGTTGG--672	305
ADORA3_ACATAGTGACAATGAGC--673	145
ADORA3_AGAGCAGTGCTGTTGTT--674	139
ADORA3_AGGACACGGGCTGGTAC--675	178
ADORA3_ATGAAGAGCCACATGAC--676	178
ADORA3_CAGCCCAGTGTCCAGTC--677	1053
ADORA3_CCCTGGCCAATGACTTT--678	211
ADORA3_CCTCAGGGCCACATGAT--679	74
ADORA3_GCCTCCTTCTGCTCAAT--680	598
ADORA3_GGACTCTGCGCCATAGT--681	648
ADORA3_GGTGATGTAGGTAACAT--682	68
ADRA1A_ACTCTTGGCTGGAGCAT--683	90
ADRA1A_CAACATCTGGGCGGCAG--684	203
ADRA1A_CACCCAACCGCCGGCAC--685	176
ADRA1A_CCGTGGAGGTGAGCAGG--686	104
ADRA1A_CTCGGGGTGATCTTGGG--687	148
ADRA1A_GACCCCTGTTCGGCTGG--688	580
ADRA1A_GCCGATGTAGCGGTCGA--689	124
ADRA1A_GCTACTGGGCCTTCGGC--690	1630
ADRA1A_GTGTCGGTGACAGGCTA--691	155
ADRA1A_TCAGAGGGCTTGAAATC--692	4
ADRA1B_AATCCCGACCTGGACAC--693	316
ADRA1B_ACAATGAAGTAGTTGGT--694	373
ADRA1B_CCAGCGGACCCTGCCCT--695	83
ADRA1B_CCCCGACGCCGTGTTCA--696	55
ADRA1B_GACTCGCTGGACGACAG--697	1734
ADRA1B_GCGCACAGCTCGACTGG--698	430
ADRA1B_GCGCTTGAACTCCTTGC--699	110
ADRA1B_GTAGCCGAGCACCTCTA--700	136
ADRA1B_GTTGGGGCCAGTGAAGT--701	386
ADRA1B_TAGGATGTTGCCCACGA--702	844
ADRA1D_AACTCGGGGCGCAGTCC--703	894
ADRA1D_CAGCTGAAGCCATCGGA--704	124
ADRA1D_CGCCTTCTGCGACGTAT--705	47
ADRA1D_CGGCGACGTGAATGGCA--706	77
ADRA1D_GCAGCGGCGAGGACAAC--707	468
ADRA1D_GCGCCTTCCGCGAGTGG--708	240
ADRA1D_GCGCTTGAACTCGCGGC--709	184
ADRA1D_GTTCACGATGAAATAGT--710	343
ADRA1D_TCGCACAAGATCCGCGC--711	109
ADRA1D_TTTCGAGGGACCCCGCC--712	4
ADRA2A_ATGGCCTTGATGCGGCG--713	503
ADRA2A_CCGCCAGGAGCAGCCGT--714	32
ADRA2A_CGCGCGGCTCGTGAACA--715	129
ADRA2A_CTACTGGTCCATCACAC--716	311
ADRA2A_CTCGCGTTGCCCGCGTC--717	174
ADRA2A_CTGGCCAACGAGGTCAT--718	127
ADRA2A_GAGCACGTTGCCGAACA--719	166
ADRA2A_GCTGACGCTGGTGTGCC--720	13
ADRA2A_GGGAGTAAGGGGTGGCC--721	6
ADRA2A_GTCATCTCGTCGTGCAT--722	457
ADRA2B_ATCCGATGCTGGAGGCC--723	27
ADRA2B_CAGAGCGTTGCCGAAGA--724	550
ADRA2B_CAGGTGCACGATGGACG--725	74
ADRA2B_CCAGCGACACCAGGAAC--726	272
ADRA2B_CCGCCCCTCATCTACAA--727	379
ADRA2B_GGCCACCAGGATGTCGG--728	98
ADRA2B_GGCTGGTCAACACAGCC--729	32
ADRA2B_GGTACTTCCGGCGCACG--730	205
ADRA2B_GTAGCCCAGCAGCTCGT--731	55
ADRA2B_TGGCCTGCACGGAGTAG--732	8
ADRA2C_CATCCTGGTGGCCACGC--733	2366
ADRA2C_CCCGCGCCGCTCGCATT--734	266
ADRA2C_CCTGGACCGCTACTGGT--735	447
ADRA2C_CGCCCGGCTGGTCAGCA--736	86
ADRA2C_CGCGGCCAGTACTCGGC--737	905
ADRA2C_CGTCAAGGCCACCATCG--738	380
ADRA2C_GATGAGGAAGCCCACCA--739	314
ADRA2C_GCCACAGAACCTCTTCC--740	113
ADRA2C_GGGGTTGCCAATGCCTC--741	409
ADRA2C_GTTGGCCAACGAGCTCA--742	29
ADRB1_CAGGCTCTGGTAGCGGA--743	181
ADRB1_CAGGTCGGCGCTGGCCA--744	117
ADRB1_CAGTGGACAGCGGGCAT--745	179
ADRB1_CATCGTGCTGCTCATCG--746	292
ADRB1_CCCGCCACCAGTGCATG--747	283
ADRB1_CCGCGGCGTCTTGGCGA--748	277
ADRB1_CGACAGGTTACCGGGCT--749	16
ADRB1_CGAGCTGTGGACCTCAG--750	166
ADRB1_GCGGCCCCACACCACGA--751	577
ADRB1_GGGCTTTCGCTGGCGGG--752	25
ADRB2_AAGGCGCTGCCGTTCCC--753	134
ADRB2_AATATGGGCGGCCCCAA--754	141
ADRB2_ACGCTCGAACTTGGCAA--755	110
ADRB2_ACTTCTGGTGCGAGTTT--756	48
ADRB2_ATGGTGTGGATTGTGTC--757	326
ADRB2_CACATTGCCAAACACGA--758	9
ADRB2_GGCGCATGGCTTCCATT--759	1370
ADRB2_GTACCAGTGCATCTGAA--760	1040
ADRB2_TGAAGTGATGAAGTAGT--761	69
ADRB2_TGTGCTGATCTGGTCAT--762	702
ADRB3_ACTGGCCACTGGCCGTT--763	802
ADRB3_AGCCAGTGGTGGCGCGT--764	1712
ADRB3_CAGGTTGCCTCCCACGG--765	149
ADRB3_CGAAGTCACGAACACGT--766	241
ADRB3_CGAGCTGTGGACCTCGG--767	330
ADRB3_CGCAGCCGACCTGGTGA--768	205
ADRB3_CTGTTCTCGTGAGGCCA--769	251
ADRB3_GCTAGGGCCGCCTCCCA--770	799
ADRB3_GTGCGCCGTAACGCAGC--771	169
ADRB3_TCTCGGAGTCCAGGCGA--772	624
ADRBK1_AAGTACCTGGAGGACCG--773	117
ADRBK1_CGACGTGAGCTACCTGA--774	351
ADRBK1_CTTCTTGCTGGCGCGCG--775	91
ADRBK1_CTTGGTGGAATTCTATG--776	335
ADRBK1_GAAGAGCAAGGCCACGC--777	477
ADRBK1_GAAGATCTCCCGGCTGC--778	14
ADRBK1_GCGTGCATCGCATCATT--779	361
ADRBK1_GGAACACGTCCCCTCGG--780	387
ADRBK1_GGTTCAGGCAGAAGTCT--781	113
ADRBK1_GTACGAGAAGCTGGAGA--782	64
ADRBK2_AAGTTCCTTCATGATGT--783	230
ADRBK2_AATGCTTAGATAAGAAG--784	152
ADRBK2_ACTTCTGCATCACACTC--785	93
ADRBK2_ATTGAAAATCTTGTCAA--786	25
ADRBK2_CAAGAGGATCGTCCTGC--787	152
ADRBK2_CACACTGAACTCATTCA--788	47
ADRBK2_GAAAAATGTCACCTCGA--789	22
ADRBK2_GGGAAGTTTATGGTTGC--790	61
ADRBK2_GTCGACTTCTGCAAAGG--791	28
ADRBK2_TTGTCTCTTGTCAGCAC--792	128
ADSSL1_ACTCCTTGGAGGCAGCC--793	5
ADSSL1_AGTATGAAACGCTGCCT--794	5
ADSSL1_CAACAACGCCGGCCACA--795	26
ADSSL1_CCCGAGCCTCCAACGAC--796	381
ADSSL1_CTTGACGCCGCCTGCGC--797	14
ADSSL1_GGCTGTCGACGGACTTC--798	61
ADSSL1_GGGACGAGCTGAGGGTC--799	388
ADSSL1_GTGGGGTGGCAACCCAG--800	186
ADSSL1_GTGGTCATCCACTTGCC--801	18
ADSSL1_GTGTTGATGATGCCGCT--802	457
AFG3L2_AATAACTATCTTTCAAA--803	20
AFG3L2_ACTGCTCTGTTCTGGGG--804	11
AFG3L2_CAGCTCCTCGTGCCTGG--805	592
AFG3L2_CATTCCATGGGACGACA--806	446
AFG3L2_CCGGGAGAGAAATCACT--807	334
AFG3L2_CTTGAGTTGTAACAAAT--808	74
AFG3L2_GCGAGCAGCCCTGCCTC--809	637
AFG3L2_GCGATGATGAGCACCGT--810	567
AFG3L2_GGCGGACTCTTCAGTGT--811	911
AFG3L2_TTTGCGGCTGTGGGGCC--812	0
AGTR1_AATATTTGGAAACAGCT--813	43
AGTR1_ATGATACTGTATAAAGT--814	219
AGTR1_CAGCCAAATGATGATGC--815	267
AGTR1_CAGGTTGAAACTGACGC--816	73
AGTR1_CATTGTGCGTCGAAGGC--817	46
AGTR1_CTTTGGGACAATCATCT--818	56
AGTR1_GAATACCGCTGGCCCTT--819	2511
AGTR1_GATTATAGCTGGCAAAC--820	29
AGTR1_GCCCAGCCCTATCGGGA--821	672
AGTR1_TTATACTCTTATTTGGA--822	45
AGTR2_AGAACCATTGAATACTT--823	25
AGTR2_CCTATCAACACTCATGC--824	39
AGTR2_CTCAAAGAAGAAATCCC--825	35
AGTR2_GCTAGTAGTGGCAAGGG--826	11
AGTR2_GTAAATCAGCCACAGCG--827	113
AGTR2_TAATAGGTTGCCCATAG--828	36
AGTR2_TCAAAAGGGTCCTAAAA--829	6
AGTR2_TCCCCTTGTTTGGTGTA--830	75
AGTR2_TCTAAATGCTTATCTGA--831	38
AGTR2_TGGCAATGAGGACAAAC--832	27
AGXT_AGATGACCAGTGTGAGT--833	1592
AGXT_AGTGCACCCGATGACCA--834	463
AGXT_CACCAGCAGCTTGTGAG--835	164
AGXT_CCAGCAGGAGCTGGTTG--836	372
AGXT_CCATGATGCGAGGAGGC--837	47
AGXT_CTGCCCCCAAATGCCAT--838	412
AGXT_GCGCTCCCCGATGTCCA--839	343
AGXT_GCTCCAGCACATTGACC--840	428
AGXT_GTACATATCCTTGCTCA--841	201
AGXT_TTGAGCAGGGCCTTGGG--842	378
AGXT2_ACCCCTGCTGCTCCACC--843	333
AGXT2_ATTGTTACTGTCAGTGT--844	120
AGXT2_CTTGGTTACTGATGTCC--845	613
AGXT2_GAACTCCCTGGTGGGAC--846	157
AGXT2_GAAGTGACCAGGCACAA--847	65
AGXT2_GACACGGTTGTAGCCAA--848	490
AGXT2_GAGAAAGATGTTCCTTG--849	218
AGXT2_GTCACATGGAGGCATTC--850	83
AGXT2_GTGGCACAAAAGCAGCT--851	113
AGXT2_TGCTTGTATGCCACAGG--852	217
AHCY_AAGGGCGCCCGCATCGC--853	233
AHCY_ACAACCTCTATGGCTGC--854	150
AHCY_CCCGTCCTTGAAGTACA--855	507
AHCY_CGCCGCATGGTCCTGGG--856	41
AHCY_GAGACCCTCGTCACCCT--857	588
AHCY_GCTCCCGCATACGCATC--858	162
AHCY_GCTGCGGGTACTTGGTG--859	223
AHCY_GGCCAATGGGATCCTCA--860	122
AHCY_GTTGTGGACCCCAGTCG--861	97
AHCY_TGCCTGGAAGGGCGAAA--862	5
AK1_AACCAAGATCATCTTTG--863	142
AK1_AGCTGACCTCGGACCGC--864	288
AK1_AGTGTTGGACATGCTCC--865	264
AK1_CACACTGCTGCTGTATG--866	579
AK1_CACGATCTTCTCACACT--867	518
AK1_GCCTTCTATGAGAAACG--868	87
AK1_GCGGGTAGCCATCAATC--869	70
AK1_GGAGGGACAGACACCGC--870	637
AK1_GTCGTCCACACGCCCGC--871	160
AK1_TCGGAAATCATGGAGAA--872	24
AK2_ACGGATCAAGGGTTCCC--873	305
AK2_AGAAACTGAAGTTTGAA--874	20
AK2_AGTATCCTAAAGGCATC--875	128
AK2_ATCCGGGCCGTGCTGCT--876	1395
AK2_CCTTTACCGGCCCCGGG--877	29
AK2_CTCCCGGGGCCGGTAAA--878	546
AK2_CTGATTCACCCCAAGAG--879	5
AK2_CTGGGATGCATCGATGG--880	186
AK2_GTCCCTTTACCGGCCCC--881	324
AK2_TGTGGTAGGCTTGCAGG--882	55
AK3_AGTGATGCGCGACGACA--883	15
AK3_ATAGACTCGGCCACTGG--884	7
AK3_CCAAACAAAGCCAGTCC--885	160
AK3_CTGATAAGCTCTATCTA--886	6
AK3_CTGCGAGCGGTGATCAT--887	627
AK3_GAAGCACCTCTCCAGCG--888	19
AK3_GAATCCAGCGAGCAGTA--889	36
AK3_GAGTAACTGAAGCTTTC--890	51
AK3_TGAGAGGCTCCCCAGTC--891	61
AK3_TGATGTCATGACTCGGC--892	67
AK4_AAGACAGTACAAAGACG--893	28
AK4_ACAGGCGTGGCCAGCAC--894	132
AK4_ACCGTTAGTCCAGCAGG--895	47
AK4_ACGCCTGTTCTCCAACT--896	258
AK4_GAAAAGTGTGTAAACGT--897	60
AK4_GAGTTGGAGAACAGGCG--898	129
AK4_GGCGATCCTCTGGCACA--899	2076
AK4_TCTCCGTTCCGGAAAAT--900	115
AK4_TGAACCGTTAGTCCAGC--901	356
AK4_TGTCCGAGTTGGAGAAC--902	98
AK5_AATTACAACTGGAGAAT--903	26
AK5_ACTGGGTGGCTGTGACA--904	317
AK5_ATACTCCTTGGCATCGT--905	699
AK5_ATCCGTGTCACTTTCTA--906	236
AK5_CGGTCATACCGCCGATA--907	297
AK5_CTGAGGGATTTCCCTCC--908	149
AK5_GACTGTCCTCCATTTAG--909	123
AK5_GTACCCTTTCCACTTCC--910	772
AK5_GTTGATTGAGGAGTATG--911	122
AK5_TATTCTACTGGATCTTC--912	35
AK7_AAATAAGTCAGCTATGC--913	25
AK7_AGAAATTACAGAGGAAG--914	16
AK7_CCAAAAACTGGTAATGC--915	6
AK7_CCCGCGGCCTGACTTTG--916	483
AK7_CCTTCTCATGCGCCTGC--917	293
AK7_GGAAACTGCTGCTCTCA--918	195
AK7_GGCGCGCTCCAAAGCCC--919	92
AK7_GTTAAACCATAATTTCG--920	24
AK7_GTTTATAAACACCCTCT--921	16
AK7_TTCCTTCACTTTGGTTG--922	207
AK8_AAGGGGATGGGATCTTC--923	140
AK8_ACGGTGCGGGGCGATAG--924	42
AK8_AGAATCGACCCTCAAAC--925	90
AK8_CAGCAGTCTCCTCACCC--926	477
AK8_CCTAATATTACAATCCT--927	121
AK8_CCTGCTCACGCGTCTCA--928	695
AK8_GATGCCCCAGTACGGGG--929	21
AK8_GCACCATGAGACGGTTC--930	166
AK8_GGCTTCGGTGGCCGTAT--931	432
AK8_TGGACGAGCAGCGCGCT--932	106
AKAP1_AGATGACAGTACAAAGC--933	190
AKAP1_ATGAGGTCGACCTTCTT--934	37
AKAP1_CAGCCATGATGAGCAGC--935	174
AKAP1_CGCAGCGCGTGGAAGGT--936	81
AKAP1_GAACAGCATGGATTCCG--937	460
AKAP1_GGAAGAGCGAACGGAAC--938	143
AKAP1_GGCTCTGTGACACTGGG--939	58
AKAP1_GGCTGACCCTGCCATCA--940	241
AKAP1_GGTTGAAATGTAGATCT--941	75
AKAP1_TTCCAAAATGCCCAGGC--942	9
AKAP10_AGCATTTGGTGAAATTT--943	58
AKAP10_CACCCTCCGTCCCGACC--944	693
AKAP10_CCATGTCCTTCTTCCGG--945	109
AKAP10_CTCTGGCCATTTCAAGA--946	279
AKAP10_CTTAGAAAGGCTTGATT--947	41
AKAP10_GGCACTGTCACATTCCT--948	589
AKAP10_GGTGAGACTCATCAGGA--949	103
AKAP10_TGTCCTGCTACTTGAAA--950	898
AKAP10_TTCTCTTGATAAGAGAT--951	281
AKAP10_TTGATTGCAACATGACT--952	20
AKAP11_AATATGCTACTGGTATA--953	19
AKAP11_ACCTATAGAAACTCCTT--954	159
AKAP11_AGTGAATTCAGAATATC--955	424
AKAP11_ATGACCAGTAACCGTCT--956	602
AKAP11_CGATGACTTCCCTATGA--957	67
AKAP11_GGAGATTCTGGTTTACG--958	158
AKAP11_GTAGTTCTTTATGTCCC--959	2
AKAP11_GTCTGTGTCATCCATAG--960	51
AKAP11_TCACTGCTTATATCTAA--961	1138
AKAP11_TTTATTGCAGAGTCAGA--962	3
AKAP12_AGACTCCGATAAAGAGA--963	341
AKAP12_ATCTGTTCGATTATTTC--964	63
AKAP12_CCCCGCCATCGCTGCCT--965	194
AKAP12_CGGCGTGGAGCTCCCCT--966	277
AKAP12_CTCCGGGCTGCGCTGCT--967	595
AKAP12_CTTGGCCAGATTCGGCT--968	163
AKAP12_GGTGTCTGGCGCCGCCT--969	151
AKAP12_TGGGTGGGCTTGCTCGG--970	12
AKAP12_TTTCAGGAAGCCGAAGG--971	83
AKAP12_TTTGGGTTCGCTTTCTT--972	30
AKAP13_AAACTGCTCCAGGAGTC--973	21
AKAP13_AAGAAGAAAGTCGCTGA--974	92
AKAP13_ACTTGTACAGTGACGGA--975	47
AKAP13_ATGGAGACTGTTCTGTG--976	173
AKAP13_CACCAACTTCTTATCAA--977	54
AKAP13_CATCATACGCTTCATCC--978	110
AKAP13_CCTTCCCGTGTTTGTGG--979	1716
AKAP13_GCATCAATGTCTCTCGC--980	142
AKAP13_GGTCAGTTCTGATACAT--981	182
AKAP13_GTGATAGCCTCGCTCCA--982	119
AKAP14_ACACGATTGAATAAGAA--983	220
AKAP14_AGATTCGTGCTACGGGT--984	90
AKAP14_CCAGAAAGCAATGGATG--985	76
AKAP14_CTCCATGAAACTATATT--986	39
AKAP14_GCGTAGAGTTTGTAGAG--987	122
AKAP14_GTGTATTCGGCATTGTT--988	85
AKAP14_TCAAGTAGCTCTAGCTC--989	129
AKAP14_TCACGGTGAATTCACTG--990	221
AKAP14_TTCGCTTTCGAGAAAAC--991	134
AKAP14_TTCTTGTCTTGTGTATT--992	86
AKAP3_ACAACCAAGCCCAGGAC--993	84
AKAP3_CACTCTGACAGGATCCG--994	209
AKAP3_CTGGCTCCGCAGAGACC--995	76
AKAP3_GAAGCCGTAAAGTCATC--996	140
AKAP3_GAATGCTGCCCCAGACA--997	121
AKAP3_GATGTTCGGTTCAAACC--998	137
AKAP3_GGGCCCAACTTGGCAAC--999	75
AKAP3_GGGGAAACGTCCAACTC--1000	59
AKAP3_TATCTTACTGAGGCTTT--1001	35
AKAP3_TGGTTACAAAGCCAAAA--1002	33
AKAP4_ACTGGTTACGCAGCCAC--1003	201
AKAP4_ACTGTAGCAGTTCTCAG--1004	320
AKAP4_CTAGGAGGTTTGGCTGG--1005	31
AKAP4_CTGGTTACGCAGCCACA--1006	322
AKAP4_CTGTCATTTCTAGACGT--1007	74
AKAP4_GACACTTACAGGATCAG--1008	128
AKAP4_GACAGCAAGATCAGGAC--1009	112
AKAP4_GCTAGTTCCAGCTCAGA--1010	22
AKAP4_TGCATGTTGGAAACCCA--1011	97
AKAP4_TGGTTACGCAGCCACAG--1012	89
AKAP5_AAGTGTCCACAAGAAGC--1013	148
AKAP5_AGCAATAGCACAACTTC--1014	41
AKAP5_GCCCACACGGGGGGCCT--1015	10
AKAP5_GCTTCAGAGCCAGCTTT--1016	80
AKAP5_GTAGTCCTGGGGCTGAA--1017	78
AKAP5_TACAAGACGTTTGAGTG--1018	31
AKAP5_TGCATTTCACCCTCCAA--1019	47
AKAP5_TGCCTGATCATTCAATG--1020	197
AKAP5_TGCCTTCACTTAGATCC--1021	652
AKAP5_TTTCTGAAGTTTCAAGT--1022	3
AKAP6_AAATTGAGACCTGGCTC--1023	7
AKAP6_ACACCCACTGTGGAGCA--1024	565
AKAP6_AGTAAGACAGCAGCTTT--1025	443
AKAP6_CCTAGTGTAGTTGCCAT--1026	161
AKAP6_GCTGGACTGAATAGGTT--1027	91
AKAP6_TAAGTAAACCAACACTT--1028	31
AKAP6_TACTGATGCTTCACCCA--1029	354
AKAP6_TGAAGCAGTTACTGAGG--1031	15
AKAP6_TGACACTTTCCCCCCTG--1032	75
AKAP7_AAGGAAAGCAGCAAAGC--1033	46
AKAP7_AAGTCAAGAAAATGAAT--1034	20
AKAP7_AGGAGTTCTTCTATGAA--1035	119
AKAP7_ATATCTACAGTAGCAAA--1036	54
AKAP7_ATGACGCTGAACTAGTA--1037	87
AKAP7_ATGGACAGGAAATAGTT--1038	45
AKAP7_ATTTGAAGCCAATACTA--1039	32
AKAP7_GTACCAATCCCTTGAAA--1040	67
AKAP7_GTATTATTGCATTCTGC--1041	51
AKAP7_GTGATCAAGTAAAGAAG--1042	66
AKAP8_AGGGGTTGTGCTCCGGC--1043	120
AKAP8_CAGCGGGGGGCACGAAG--1044	4
AKAP8_CTACGGCCCAGCCTCGT--1045	397
AKAP8_GACCGCAATGGCAGCTT--1046	348
AKAP8_GAGTCATAGGACTCGAA--1047	429
AKAP8_GCCGCCATCATTGGCCT--1048	59
AKAP8_TACGGGGCGTGGAGTGC--1049	206
AKAP8_TCCATGGCTCCCGACTA--1050	124
AKAP8_TGCATATGGAACTGGTG--1051	66
AKAP8_TGCTCCGGTCCTGGAAG--1052	121
AKAP8L_AAGTGGTTTCAGATCCC--1053	53
AKAP8L_ATGGAACTTGGAACTCT--1054	103
AKAP8L_CGAGCTTGACCCTGAGA--1055	75
AKAP8L_GACGGCCCTCGAGTCGC--1056	1180
AKAP8L_GATAACACCACCAACTA--1057	217
AKAP8L_GCACCATATCTAAGCGC--1058	178
AKAP8L_GCGGAACTGGTCGCGGT--1059	151
AKAP8L_GGAGGCGTGTACGGCTC--1060	158
AKAP8L_GGCCACTTCACACTCTT--1061	276
AKAP8L_TACGAGGGCTATGGCTA--1062	31
AKAP9_AGCCTACAAATTTATTA--1063	4
AKAP9_AGTGAGGATCTGTTGTT--1064	352
AKAP9_ATAACCAGTCATGAGCA--1065	38
AKAP9_CAGTCCTTCAGTCCCAT--1066	165
AKAP9_CTCATTATTGTAGATTC--1067	59
AKAP9_GAAAAGCTCAGTCGGAT--1068	26
AKAP9_GATTCTTATTCTGAACA--1069	26
AKAP9_GCCATTAAACAAAGAGA--1070	18
AKAP9_TAAATTAGCAGTGAGCT--1071	9
AKAP9_TGGAAAGTGAGTTGGCT--1072	57
AKR1A1_AAGTATGCCCTTAGCGT--1073	6
AKR1A1_ACAAACAGCTCCTCCCG--1074	33
AKR1A1_CAATGAGCCTGAGATTG--1075	170
AKR1A1_CAGAAGATGCCTCTGAT--1076	101
AKR1A1_CAGCACAATCAATGTGG--1077	58
AKR1A1_GACTTGGAAGGCTCTGG--1078	89
AKR1A1_GCCAGTGCATCAGGTAC--1079	865
AKR1A1_GTCCCACGTCCTCCTTC--1080	2446
AKR1A1_TCCCATCAGCATTCTTG--1081	147
AKR1A1_TCTGGCTGACCTCCAGC--1082	372
AKR1B1_ACTCAGCGACCTGAAGC--1083	170
AKR1B1_ATGCCCATCCTGGGGTT--1084	42
AKR1B1_CGTCTCCTGCTCAACAA--1085	128
AKR1B1_CGTTGTTGAGCAGGAGA--1086	158
AKR1B1_GGCTTATACTTCAAGCC--1087	1
AKR1B1_GTACCCAACCCCAGGAT--1088	79
AKR1B1_GTCAATGGCCACCTTCA--1089	288
AKR1B1_GTGCACGTACCATGAGA--1090	137
AKR1B1_TGAGAATGAGGTGGGGG--1091	5
AKR1B1_TTAAGATCATCTCCACC--1092	31
AKR1B10_AAAGGTAATGCCATCGG--1093	94
AKR1B10_ACTGAGCTCCACAAACG--1094	228
AKR1B10_CCATTGATGCAGGATAT--1095	101
AKR1B10_CCGATATCCTGCATCAA--1096	136
AKR1B10_CTGGAAGTGGCTGAAAT--1097	56
AKR1B10_GAAAGAAGCAGTGAAGG--1098	7
AKR1B10_GAAGGCTGTGAAGCGGG--1099	81
AKR1B10_GATAAAGGTAATGCCAT--1100	102
AKR1B10_TCTTTCACTTTGCCAAG--1101	4
AKR1B10_TGACAATCACATTCCTC--1102	108
AKT1_AACCGCCATCCAGACTG--1103	127
AKT1_AATGATGGCACCTTCAT--1104	169
AKT1_AGTACATCAAGACCTGG--1105	92
AKT1_CAGGCAGCGGATGATGA--1106	131
AKT1_CGACGTGGCTATTGTGA--1107	284
AKT1_GGAGATGGACTTCCGGT--1108	328
AKT1_GGATGTGGACCAACGTG--1109	123
AKT1_GGTGCGTTCGATGACAG--1110	86
AKT1_GTACTCAAACTCGTTCA--1111	92
AKT1_GTGCTTGGGCTTGGCCA--1112	29
AKT2_ACAAAGGTGTTGGGTCG--1113	160
AKT2_AGCGACGGCTCCTTCAT--1114	346
AKT2_CCAACAGCCTCAAGCAG--1115	40
AKT2_GAAGTACCGTGGCCTCC--1116	1387
AKT2_GAGAAGTTGTTTAAGGG--1117	52
AKT2_GGACCACAGTCATCGAG--1118	79
AKT2_GTGTCTGTCATCAAAGA--1119	341
AKT2_TGACTCCTCCACGACTG--1120	72
AKT2_TGGCCTTCTCCCGCACC--1121	240
AKT2_TGGCGGTCAGCAAGGCA--1122	41
AKT3_AAGGTTGGGTTCAGAAG--1123	42
AKT3_AAGTTGTTGAGGGGATA--1124	7
AKT3_AATATATAAAAAACTGG--1125	1
AKT3_ACAGATGGCTCATTCAT--1126	176
AKT3_ATGGAATATGTTAATGG--1127	90
AKT3_CACCATAGAAACGTGTG--1128	8
AKT3_GACTATTTGAAACTACT--1129	44
AKT3_GTCTGTCTGCTACAGCC--1130	61
AKT3_GTTCGAGAGAAGGCAAG--1131	128
AKT3_TGGCACTCCAGAATATC--1132	140
ALAS1_CAGTGGACAATGCCCGA--1133	512
ALAS1_CCAACTTCCATCATCTT--1134	116
ALAS1_GAAAGGCCTGGGGGACT--1135	1
ALAS1_GGAAGCTGTGTGCCATC--1136	487
ALAS1_GGGTTTCTTTGATCTGT--1137	44
ALAS1_GTCCAACAGACTCCTGA--1138	433
ALAS1_TGCAGTGCCCTGGCTTG--1139	110
ALAS1_TGGCGGAAGATGTACTT--1140	190
ALAS1_TGTGAAAACCGATGGAG--1141	18
ALAS1_TTCTTCAGCAGTCCACT--1142	29
ALAS2_ACTCACCAGTTCCTGTT--1143	630
ALAS2_CCTTTGTTGCCTTAAGG--1144	12
ALAS2_CGTCATGGTGCTGGAGC--1145	698
ALAS2_CTGCCCAGTGCTTGCCC--1146	734
ALAS2_CTGTCGGAACTCCAGGA--1147	67
ALAS2_GGCAGCCCCAGAAGTCC--1148	625
ALAS2_GTGTAGTAATGATTACC--1149	142
ALAS2_TCACAGTCTTGAACACA--1150	176
ALAS2_TCTTGTCCCTGAAAAAC--1151	84
ALAS2_TGGCCCTTCGCCCAAGA--1152	159
ALDH18A1_AAGCGCCGGAACCTCAA--1153	295
ALDH18A1_ACATGTCTGATGACTGA--1154	166
ALDH18A1_AGTCAAGTTTACCGCTG--1155	308
ALDH18A1_CCCCTCAGTCGTACACA--1156	189
ALDH18A1_CTCACTGCGGTGGGCGA--1157	413
ALDH18A1_GATGTTGGTTGAAGGGC--1158	27
ALDH18A1_GCTCGTGCCTCTAAGAC--1159	442
ALDH18A1_GTTCTGCCCCGAGTGGA--1160	413
ALDH18A1_GTTGTACACTTGACCCA--1161	215
ALDH18A1_TGCCGTGGTGACCCGAG--1162	87
ALDH1A2_ACTTGGTGGAACGGGAC--1163	109
ALDH1A2_AGATTGGGCGTGGGCGA--1164	34
ALDH1A2_GAACCCATTGGAGTGTG--1165	492
ALDH1A2_GCCTGCGTAATATCGAA--1166	235
ALDH1A2_GGATGGATGCTTCAGAA--1167	116
ALDH1A2_GGGCATCTCTATCTTGC--1168	306
ALDH1A2_GTCTATAATCCAGCCAC--1169	8
ALDH1A2_TATAGACAAAGCAGTGC--1170	63
ALDH1A2_TGGCAGAACTCAGAGAG--1171	102
ALDH1A2_TGGTTTGCCACCATTTA--1172	27
ALDH1B1_AGGTCATCAAGGTGTAT--1173	164
ALDH1B1_ATCCATCCGGCGCCATG--1174	463
ALDH1B1_ATGAACAGCTGGTTGTA--1175	111
ALDH1B1_CGGGAAGCCTTCCGCCT--1176	90
ALDH1B1_GACCGCCCGCTACTCCT--1177	2784
ALDH1B1_GCGTAAGACTCTTGGAA--1178	194
ALDH1B1_GGTTCAGAATGGGGCTT--1179	52
ALDH1B1_GTCCAAGGTCTCGAGTG--1180	76
ALDH1B1_GTGGTAGGGTTGACCGT--1181	148
ALDH1B1_TGCGCTTCCTGGCACCC--1182	191
ALDH1L1_AAAATACCAGGCTTTGG--1183	10
ALDH1L1_AGGCCCCTCGGTGCCTA--1184	824
ALDH1L1_ATTGGACAGAGCCTGTT--1185	4
ALDH1L1_GAGGGCCACGAAGTGGT--1186	387
ALDH1L1_GCACCTTGTCGTTCCCG--1187	1306
ALDH1L1_GCCTTTCCATCCTTGTC--1188	592
ALDH1L1_GGGCAGGACGTTGAGCT--1189	31
ALDH1L1_GTGGCGTGCAAAAGGAC--1190	169
ALDH1L1_TGACGGGTGATAGATGA--1191	171
ALDH1L1_TTGTGAATGGCCTCTGC--1192	344
ALDH3A1_ACGAGGACCACGCCCAG--1193	334
ALDH3A1_CCTCCAGCTGCTGGATC--1194	225
ALDH3A1_CCTGCCCGAGCTGAAGG--1195	754
ALDH3A1_CTCGTCCTGCTGAGTCT--1196	441
ALDH3A1_GAACGCCTACTATGAGG--1197	335
ALDH3A1_GCGCCTGATCCAGGAGC--1198	177
ALDH3A1_GCTCCCTGAGTGGGCCG--1199	174
ALDH3A1_GTTGAAGGGGTAGTTCC--1200	27
ALDH3A1_TACCCAGTAATCAATGG--1201	96
ALDH3A1_TTCTCACTCAGCTCCGA--1202	314
ALDH3A2_AGCACGTTCTTCTTAAC--1203	52
ALDH3A2_AGGCTGTGGCTGAATAT--1204	394
ALDH3A2_AGTCATTACTGTCCTTG--1205	214
ALDH3A2_AGTCCGGCGGGTCCGAC--1206	158
ALDH3A2_CCTGCGGAGGATGGTGC--1207	1328
ALDH3A2_CGAGAAGGATATCCTGA--1208	242
ALDH3A2_CTGAATGGTGAGAACGA--1209	386
ALDH3A2_GCACAGGTCGGCGGCGA--1210	141
ALDH3A2_GCCGGTCGCGACCTCTG--1211	214
ALDH3A2_GGAGTGGTGCTGATAAT--1212	171
ALDH3B1_ACGCTGGTGCCCCTCGT--1213	1188
ALDH3B1_CCGCAGCGTGTCCCCAA--1214	1
ALDH3B1_CGCGGCCAGCTGAGTTC--1215	28
ALDH3B1_GCTTCTGCACGACGCAC--1216	156
ALDH3B1_GGAAGCGGCCCAGGCCT--1217	23
ALDH3B1_GGCAGCTGCTAGAGCAC--1218	313
ALDH3B1_GGCGGAGTCCAGCTGCG--1219	400
ALDH3B1_GTTCAGCGGATAGTTCC--1220	367
ALDH3B1_TGCCATCAGCCAGGGCG--1221	28
ALDH3B1_TTCTTGCTAATCTCCGA--1222	79
ALDH4A1_AGCCAGGGCAGCCTCAA--1223	304
ALDH4A1_AGGATCTCAGCCCTGCG--1224	86
ALDH4A1_ATTGCAGTGAAGTTAAA--1225	60
ALDH4A1_CACGGTGTACCGGGGTC--1226	112
ALDH4A1_CAGCGTCAATCTCCGCT--1227	336
ALDH4A1_CATACTTGGCATTGAAC--1228	14
ALDH4A1_CCATCCCATGCGTGGTG--1229	188
ALDH4A1_CTGTCCCGCCCCTGGAC--1230	76
ALDH4A1_GCGGCAGACATGCTGAG--1231	710
ALDH4A1_GTCTTAGCCTTCACGCA--1232	29
ALDH5A1_CCACTCTAGGAAAAAGG--1233	28
ALDH5A1_CCACTGAAGGAGGCACA--1234	138
ALDH5A1_CGCACCGACAGCTTCGT--1235	333
ALDH5A1_CTCTCGCACCCCGCAGT--1236	282
ALDH5A1_CTGCTACGCTGGGCGCC--1237	4
ALDH5A1_CTGGCCGGGTCTTGCAC--1238	407
ALDH5A1_GTAGGCAGCGCGCACGG--1239	181
ALDH5A1_GTCCTCAAGCAGCCCAT--1240	305
ALDH5A1_GTCTCCGTAAACACGGC--1241	68
ALDH5A1_TGCCATGATCACCCGGA--1242	424
ALDH9A1_AGAAGGTTTAAAGACCA--1243	22
ALDH9A1_CATCTTTGAGGCCCGCT--1244	45
ALDH9A1_CCACTTGGGGTATGTGT--1245	242
ALDH9A1_CTCCCAGGTGGATCGTT--1246	116
ALDH9A1_GAAATCTACAGTGAGGC--1247	6
ALDH9A1_GAGACTTTGGCCACATC--1248	235
ALDH9A1_GCGTTGCCGAATCCTTT--1249	121
ALDH9A1_GGATGAAATTGCTACTA--1250	37
ALDH9A1_TGCCTGGAGTATTATGC--1251	108
ALDH9A1_TGGAGCCGACTTCCAAG--1252	132
ALK_CCACTTGCAGGGGGCTT--1253	18
ALK_CCAGACTCTTCCTCTGC--1254	127
ALK_CTTTCCACGGCAGCTGT--1255	54
ALK_GAGCCATCGGGCTCCTG--1256	948
ALK_GCGGTCCAGGAGACCCC--1257	557
ALK_GGAGAAGGCATGTTTGT--1258	32
ALK_GGAGTCTTTCATTATCC--1259	200
ALK_GTGCCTGTGCACCGAGA--1260	1223
ALK_TAGCTGAGTGGCTCCCG--1261	570
ALK_TTCCATGTAAAATAATC--1262	67
ALLC_AAGAAAATAGTTGTGGC--1263	101
ALLC_CATGAATATACGGAGTT--1264	47
ALLC_CCTCTTTCTGGGATTTC--1265	18
ALLC_GCATCTGAATCCGTAGG--1266	4
ALLC_GCTTGAATGGACACTCG--1267	224
ALLC_GGCTTAAGCTCAGTCAT--1268	114
ALLC_GTACTGGACAAAAAGAC--1269	147
ALLC_TGGATGGCTGGGAGACC--1270	398
ALLC_TGGTGTGTCCTCAGGCT--1271	478
ALLC_TTCAAACTCCTCAGGAG--1272	17
ALOX5_ACACCGACGTAAAGAAC--1273	18
ALOX5_ACTGGGCGAGATCCAGC--1274	612
ALOX5_CAGCGAGAAGCACCTGC--1275	354
ALOX5_CTCCTACACGGTCACCG--1276	1249
ALOX5_CTCGAAGTCGTTGTAGA--1277	77
ALOX5_GATCACCGGCGATGTCG--1278	753
ALOX5_GGCAGCCAGTGGTTCGC--1279	1407
ALOX5_TGTGAATTTGGTCATCT--1280	26
ALOX5_TTCATACGACGTGACTG--1281	60
ALOX5_TTTGGCATCGATGCTCA--1282	26
ALPI_CAGCAGCAGCAGCACCC--1283	113
ALPI_CCACCAGGATCCTAAAG--1284	132
ALPI_CTTGGCCCGGTTCATCA--1285	286
ALPI_CTTGGCGACCTTCTGGA--1286	86
ALPI_GCCGATGGTCTGGAAGT--1287	197
ALPI_GCTGGACGGGAAGAACC--1288	149
ALPI_GCTGTGGCTGCGCTGTC--1289	113
ALPI_GCTTCTTGGCAGCATCC--1290	80
ALPI_GGACCGCTTCCCATACC--1291	1539
ALPI_TGGCGGTTCCAGAAGGC--1292	55
ALPK1_AGACGTCGAGCCCATAC--1293	169
ALPK1_AGTCTAATAAGCAACAA--1295	17
ALPK1_CAACTTGTGGAGACCTT--1296	246
ALPK1_CAGAAATGAAAGTGACA--1297	13
ALPK1_CCGCACAGTCCCGAGCG--1298	327
ALPK1_GCAGTACAAACAAGCCG--1299	27
ALPK1_GCGAATAACCACCTGCG--1300	138
ALPK1_GGGTCCTTAACTCGCTG--1301	88
ALPK1_TGCCAAATATCCTACAA--1302	40
ALPK2_AATGGTCAGGCCATCGA--1303	199
ALPK2_ACAGCGTCTGACTTCTC--1304	266
ALPK2_ACTCCGAAGGGCCCCAG--1305	188
ALPK2_ATTGCCCAATGACTGGA--1306	365
ALPK2_CCAAGCCAGAGGTAACT--1307	223
ALPK2_GATAAAAAACACAGCGG--1308	1
ALPK2_GCATCAAAGTTCACGGA--1309	129
ALPK2_GGTTAGGAGACAATTGT--1310	174
ALPK2_TGACAATCTGCTCAACA--1311	145
ALPK2_TTGCCTCAGATAGCGGG--1312	17
ALPK3_ACCGCTTCCAGCGAAAG--1313	205
ALPK3_AGCGGGGCTCAAGCGCC--1314	10
ALPK3_AGCGTGGTCTCAAATAG--1315	210
ALPK3_AGCTGGGGTGAGACAAC--1316	310
ALPK3_CCACACGGGACATGAGC--1317	58
ALPK3_CGCGGCTTGGAGACGCC--1318	94
ALPK3_CTGGCCAGCGGTTGACC--1319	464
ALPK3_GAAGAGGGCTGGTTCTT--1320	47
ALPK3_GTCCCGGTCTGTGTCCG--1321	186
ALPK3_TAGCGCCGCGTCTGGAG--1322	34
ALPL_CAGCCACTGAGCGTTCC--1323	172
ALPL_CGTCCTTGGCCCAGCGC--1324	636
ALPL_GACATTCTTAGCCACGT--1325	51
ALPL_GAGCTTCTGAAGCTCCA--1326	5
ALPL_GCACTAAGGAGTTAGTA--1327	107
ALPL_GCTGCCCGCATCCTCAA--1328	1184
ALPL_GGCACTGTCAGGGACCT--1329	101
ALPL_GGTCTCGCCAGTACTTG--1330	991
ALPL_GGTGGATACACCCCCCG--1331	169
ALPL_GTCCCGGTCAGCCGAGT--1332	288
ALPPL2_AAGCATGTGCCAGACAG--1333	82
ALPPL2_AGTGGTAACCACCACAC--1334	67
ALPPL2_CACCCAGGAAGATGATG--1335	57
ALPPL2_CGGCGCCTACGCCCACA--1336	168
ALPPL2_GGACCGCTTCCCGTACG--1337	3527
ALPPL2_GGACTTCTGGAACCGCC--1338	196
ALPPL2_GTAGCCTCAGGCCCAGC--1339	101
ALPPL2_GTTGGAGATGAGCTGCG--1340	45
ALPPL2_TGCCGACGTGCCTGCCT--1341	78
ALPPL2_TGCGGTTCCACACGTAC--1342	91
AMHR2_ACTTGGGTCACAGTGGA--1343	57
AMHR2_AGGCAGCGGATAGCTCT--1344	361
AMHR2_AGGGTCTTTGGGGCTTT--1345	20
AMHR2_CACCAGTGCCATCCAGA--1346	68
AMHR2_CGAGACAGTGATGAGCC--1347	51
AMHR2_GAACCTGACCCAAGACC--1348	211
AMHR2_GAGGCCCCTGGAGTGCG--1349	997
AMHR2_GGAGAGCTGCTAGATAC--1350	467
AMHR2_GGCCTTGTGGTTGAGTA--1351	218
AMHR2_GTCAGTGCCACAGGAGC--1352	53
AMN_AACCGGACCCCGTGCGC--1353	964
AMN_ACCTGGCCTCTTCTTCG--1354	1789
AMN_ACGTCGTCGTGGCGGCA--1355	605
AMN_CACGCGCGACGAGGACC--1356	2
AMN_CGGAAGGAGGCACTAGG--1357	61
AMN_CGTCGAAGTCCGTGTTG--1358	319
AMN_GCACGGGGCTAGCGCCA--1359	74
AMN_GGTCCGCGCAGTCCTCG--1360	561
AMN_GTCCGCCGGGAACTCAA--1361	325
AMN_GTCTGAGACGCCGAATC--1362	14
AMT_CAGGCGAAAGCCCAGAC--1363	45
AMT_CAGGGAGCTTCAGAACC--1364	128
AMT_CATTATCCAACACCTCC--1365	64
AMT_GACGACACAAGGCCGGG--1366	26
AMT_GCCGGCCTGTAGTACCT--1367	267
AMT_GGCCCACGGCGGGAAAA--1368	285
AMT_GTCGCTGTTTACCAACG--1369	106
AMT_GTGGCCCTCAGAAGTAT--1370	541
AMT_TATGTGGTGTCCAACGC--1371	54
AMT_TGACCGGGTGAAGCTGA--1372	347
AMY2A_AAATCCCATCCAGAATA--1377	49
AMY2A_AATCCCATCCAGAATAT--1378	202
AMY2A_CGATATTTAGCTCCGAA--1379	25
AMY2A_CTAGATGTAACAATGTT--1380	214
AMY2A_GGATGGGATTTCAATGA--1381	125
AMY2A_GGTAACGCTGTGAGTGC--1382	25
AMY2A_GTCCTTGTTGTGTATTT--1383	56
AMY2A_TCCGAAGGGATTTGGAG--1384	220
AMY2B_AATCATCTCATTGACAT--1385	143
AMY2B_ACAAGTGCTCTGTCAGA--1386	120
AMY2B_ACTACTTTGGAAATGGC--1387	24
AMY2B_ACTAGATGTAACAATGT--1388	54
AMY2B_AGTGACTACTTTGGAAA--1389	55
AMY2B_CAGAGCACTTGTCTTTG--1390	579
AMY2B_CGTCCTTGTTGTGTATT--1391	328
AMY2B_CTACTTTGGAAATGGCC--1392	93
AMY2B_GAGATGATTCATATATT--1393	52
AMY2B_GTAATTAATCATATGTC--1394	12
ANKK1_ACCTGAGCTTCCAGCAG--1395	94
ANKK1_ACTTCGGCCTGTCCAAG--1396	127
ANKK1_CATCGTGTCTATCTACG--1397	133
ANKK1_CCCAGCCGCAGCTCGGT--1398	149
ANKK1_GATGTACTGCATCCGGG--1399	131
ANKK1_GCCCTCGAAGTCGTCGC--1400	112
ANKK1_GCCGCGCCTGGAACACC--1401	178
ANKK1_GCCGGGCAACATACTCC--1402	169
ANKK1_GCGTCGGGTGGAAGGCA--1403	226
ANKK1_TATGGCCAACGGCTCCC--1404	45
ANXA2_CAGCAATGCACAGAGAC--1405	196
ANXA2_CCTTCGCCTACCAGAGA--1406	61
ANXA2_CCTTCTCTGGTAGGCGA--1407	470
ANXA2_CGATCAGCAAAATACAG--1408	50
ANXA2_CGGGGTGTGGAGACGCT--1409	179
ANXA2_CTCCACACCCCGCTAGC--1410	0
ANXA2_GACACCAGATTAGAATC--1411	55
ANXA2_GCTACGTGGCTCAGGTC--1412	30
ANXA2_GTGCCCCACCTCCAGAA--1413	781
ANXA2_TTAATGACTGAGTCACA--1414	22
ANXA3_AAACATCTGGTGACTTC--1415	240
ANXA3_AATCTCTTACTGTTCCT--1416	54
ANXA3_AGTTAAGATTTCAATCA--1417	5
ANXA3_ATTCAGAAAGCAATCAG--1418	14
ANXA3_GAAAGCTCCTTAAACAC--1419	0
ANXA3_GAAAGTGGATGAGCATC--1420	138
ANXA3_GCGGCAGCTGATTGTTA--1421	347
ANXA3_TGAGAACAGATGGGGCA--1422	91
ANXA3_TGCTGGTGGAGTCACTA--1423	237
ANXA3_TTGAAGGGTGATCTCTC--1424	147
ANXA5_AACAGAGACCCTGATGC--1425	130
ANXA5_AAGTTTATCACCATCTT--1426	0
ANXA5_ATGGCTCTCAGTTCTTC--1427	276
ANXA5_CAGAAATTATTGCTTCA--1428	7
ANXA5_CCCGCTCATCAAATCCA--1429	76
ANXA5_CTGAAATCAGAACTAAC--1430	52
ANXA5_GCATCATAAAGCCGAGA--1431	9
ANXA5_GCTGGAGAACTTAAATG--1432	74
ANXA5_GGGATGTCAACAGAGTC--1433	142
ANXA5_TGGTGGGGGACACTTCA--1434	10
APCS_AAACTTGATCACACCGC--1435	36
APCS_AAAGGCTTCCAGGAGGC--1436	43
APCS_ACAGAGATCCAAAGCAG--1437	239
APCS_ACGAGAGAGATCACTAT--1438	359
APCS_AGCTGGGAGTCCTCATC--1439	223
APCS_CTCATTATCCCTGCCTT--1440	14
APCS_GAGCAAAGGCTTCCAGG--1441	50
APCS_GAGTATAGTCTATACAT--1442	232
APCS_GATCAATGGGACACCTT--1443	865
APCS_TCAGTAACAGATTCTCT--1444	218
APOE_CAAGGTGGAGCAAGCGG--1445	56
APOE_CAGCTTGCGCAGGTGGG--1446	8
APOE_CGTCTCCTCCGCCACCG--1447	749
APOE_GACATGGAGGACGTGTG--1448	141
APOE_GATGGACGAGACCATGA--1449	142
APOE_GCAGACACTGTCTGAGC--1450	127
APOE_GGTGCAGTACCGCGGCG--1451	626
APOE_GTCTGCTGGCGCAGCTC--1452	235
APOE_GTGCCAGTTCCCAGCGC--1453	102
APOE_TCTGTGGGCTGCGTTGC--1454	250
APOH_ATGTTGCTATTGCAGGA--1455	95
APOH_CATTTCAGAGTGTTGAT--1456	52
APOH_GAAAAACTGATCGTGTT--1457	62
APOH_GAAAATGGTAAATCATC--1458	35
APOH_GAAACAATTCCCTCTAT--1459	84
APOH_GGCTATGTGTCCCGAGG--1460	501
APOH_TACGTAATCTCTTCTCC--1461	224
APOH_TGTTGCAAACGTAGGTA--1462	6
APOH_TTCTGCCAAGTGCACTG--1463	94
APOH_TTTATCTGCCCTCTCAC--1464	58
APRT_ACGACCACCCTCTGTCC--1465	616
APRT_ATACCACGCCTGGGGTG--1466	280
APRT_CATCTCGCCCGTCCTGA--1467	945
APRT_CCTTCAGGTGTCGCGCC--1468	118
APRT_CGCCAGGAGGCCGATGG--1469	137
APRT_CGTGCTCATCCGAAAGC--1470	534
APRT_CTTCCCCACCCCAGGCG--1471	485
APRT_GATTCAGAAAGACGCCC--1472	169
APRT_TAGGAGGCCCACAGAGT--1473	134
APRT_TCCCGAGGCTTCCTCTT--1474	1114
ARAF_AAAGACGGTCACTGCCT--1475	20
ARAF_AGAAGTCACAGAACGCC--1476	136
ARAF_AGACACTCATGCCATCC--1477	108
ARAF_AGCTCCTCGCCATCCAG--1478	1406
ARAF_GGATGGCTCGGCCCCAT--1479	696
ARAF_GTCTACCGACTCATCAA--1480	12
ARAF_GTGGAACTTGTAGCCAC--1481	342
ARAF_TCAGCGGGACATCTTCA--1482	562
ARAF_TGCGTTGCTTGTTGGGC--1483	113
ARAF_TGGAGCGGATGCGCTGT--1484	97
ARF1_ATGCGCATCCTCATGGT--1485	37
ARF1_CAAAAAGGCCCTTGAAG--1486	23
ARF1_CCGGGATGCTGTCCTCC--1487	264
ARF1_CCTCTACAAGCTTAAGC--1488	13
ARF1_GAAGTAGTGGCGCCACA--1489	154
ARF1_GATGTTCTTGTACTCCA--1490	457
ARF1_GCCGCATTCATGGCGTT--1491	464
ARF1_TGCACTCACTACGCCAC--1492	1798
ARF1_TGTCCACCACGAAGATC--1493	748
ARF1_TGTGAACGAGGCCCGTG--1494	92
ARF4_AAATAGTCGGGAGAAGA--1495	11
ARF4_AAATGACAGATAAACTA--1496	40
ARF4_ACATTTGTTTCACAGTA--1497	90
ARF4_AGAGGGAGGAGATAGTG--1498	124
ARF4_ATAGAATTAGGCCTCTC--1499	70
ARF4_CATTTGTTTCACAGTAT--1500	70
ARF4_CTTCTTGCCAAATAGTC--1501	6
ARF4_GGATTTGCCAAATGCTA--1502	692
ARF4_TGTATGAAGGACTTGAC--1503	4
ARF4_TTCACAGTATGGGATGT--1504	54
ARF6_ACCCACAGTGGGAATGG--1505	147
ARF6_CATCGATGAGGCTCGCC--1506	88
ARF6_CCAGCTTCAACTTGTAC--1507	89
ARF6_GCGGCCGGATCTTGTCC--1508	182
ARF6_GGCGGCATTACTACACT--1509	557
ARF6_TGACCCGGATTCGGGAC--1510	174
ARF6_TGCTATCCAAAATCTTC--1511	21
ARF6_TTCAACGTATGGGATGT--1512	65
ARF6_TTGGGCCTGGACGCGGC--1513	25
ARF6_TTTCTCCTGGATCTCGT--1514	540
ARHGAP26_AGTGATGAGCACCTCGC--1515	137
ARHGAP26_CATCTTCAAGATTCCTG--1516	90
ARHGAP26_GCCGATGAACAAGGCTG--1517	107
ARHGAP26_GGAAGTGCGGACTATCG--1518	242
ARHGAP26_GTCGCACGAAGCAGAGC--1519	50
ARHGAP26_GTGTGGAAGAGCGTCAG--1520	25
ARHGAP26_TCGAAAGGAACAGATCG--1521	40
ARHGAP26_TCGCTGAACTCGAGCGC--1522	55
ARHGAP26_TCTCAGAAGCAGTCTTG--1523	47
ARHGAP26_TTTAAATTTCAGTGCAT--1524	4
ARL1_AGATCAATACCATCTTC--1525	74
ARL1_AGATGGCAAATTCACTT--1526	136
ARL1_CCTTGAAGGACCGAAAA--1527	34
ARL1_CTCCTAAATCCCAGACT--1528	32
ARL1_CTCTACATTAAATCCAA--1529	3
ARL1_GGCAACTAACTCTGATT--1530	69
ARL1_TAATCTGTACAAAATTG--1531	36
ARL1_TAGTAACATCTCCAGTA--1532	94
ARL1_TCAGCAACCAAAGGCAC--1533	21
ARL1_TGCAAATAAACAGGACA--1534	1
ARL3_AAAAGATTTGAAGAGAC--1535	65
ARL3_AAGCTGCTTCAGAAGAG--1536	16
ARL3_AAGTGCACCAGACCAGG--1537	28
ARL3_AATGTATGGGACATTGG--1538	115
ARL3_ACTAGCGGAATTACTGG--1539	254
ARL3_CATCTTTGCTAATAAGC--1540	28
ARL3_CCAGACTCGGTCGCGGA--1541	57
ARL3_GAAAAGTGCACCAGACC--1542	24
ARL3_GGAAAATCAGACCATAC--1543	35
ARL3_TCCTTCTGCAATTTCAG--1544	81
ARL5B_AATAAACAGGATATGAA--1545	0
ARL5B_AGTCTCTGCGATCATCC--1546	461
ARL5B_ATCCTTAATTGAACTAA--1547	66
ARL5B_CAGGATTGAATGTGCCA--1548	92
ARL5B_CATACTTCTCCAACCAT--1549	2
ARL5B_GAAGAGGCTCCACAGTT--1550	379
ARL5B_TCATCCACTCTAGACCT--1551	514
ARL5B_TGATCTTCGCCAAACTG--1552	68
ARL5B_TGGGACTGGATAATGCA--1553	105
ARL5B_TGTTGATAGCATTGACA--1554	11
ARPC1B_AAAAGAGCGGTGCCAAA--1555	155
ARPC1B_ACCGCAACGCCTACGTG--1556	871
ARPC1B_AGCTGATGGGCTCCACC--1557	659
ARPC1B_ATGCACCTCATGGTTGT--1558	158
ARPC1B_CAAACTTGTTCTCGTTG--1559	39
ARPC1B_CACATGGAAGCCCACGC--1560	166
ARPC1B_CCAGGCGTGGCAGCTGA--1561	238
ARPC1B_CTGCCACGCCTGGAACA--1562	185
ARPC1B_GGTGCGGTCCTTGTTCC--1563	628
ARPC1B_TGCCGCAGGTCACAATA--1564	46
ARPC2_AAATCTTCCGGCATCCA--1565	67
ARPC2_AGACAAAACAAAAGTGA--1566	21
ARPC2_ATTCTACAAGGAACTTC--1567	6
ARPC2_GAACAACCGCATCATCG--1568	287
ARPC2_GATTTGAAATATGATAG--1569	12
ARPC2_GGCAGTTATCCATTATA--1570	52
ARPC2_GGTGTACGGGAGTTTCT--1571	125
ARPC2_GTTACTTCTACTGCTTC--1572	55
ARPC2_TGGCTAAAGAGGACCTG--1573	56
ARPC3_AAAGAAATGTATACGCT--1575	37
ARPC3_AGCCATCTATTACTTCA--1576	212
ARPC3_CATGTTTCCGATGAGTT--1577	227
ARPC3_CCTGATACCAAACTCAT--1578	217
ARPC3_GAAAGAAATGTATACGC--1579	145
ARPC3_GAGAGTTATATATATCA--1580	199
ARPC3_GCATAAATTGCGTTAAG--1581	25
ARPC3_GCGTTAAGTGGAAAACC--1582	44
ARPC3_GGAAAACCAGGCTCTCC--1583	18
ARPC3_GGCCTTGAAGTAATAGA--1584	201
ARPC4_AGGGACCCCCGGCTGTT--1585	280
ARPC4_CCTACCTGAGTGCCGTG--1586	903
ARPC4_CTCTTCAGCCACAATGC--1587	94
ARPC4_TGTACATCTGCTCTGTG--1588	93
ARPC5_AGGCAGCATTGTCTTGA--1589	263
ARPC5_CAATCTCTGGACAAGAA--1590	43
ARPC5_CACTGCTATTGTCAGAC--1591	883
ARPC5_CGTGGACGAAGAAGATG--1592	73
ARPC5_CTTCAGAGCTGCCTGTA--1593	55
ARPC5_CTTCCGGAAGGTGGACG--1594	3
ARPC5_GAAGAACACAGTGTCGT--1595	4
ARPC5_TCCACCTCGCCCTCGTC--1596	1394
ARPC5_TGTCATGTTTCCTGTGA--1597	196
ARPC5_TGTCGTCGGCCCGCTTC--1598	56
ARSA_CACGATGTTGGGCGGAC--1599	137
ARSA_CATGTACCCTGGCGTCC--1600	341
ARSA_CCGACGACCTCGGCTAT--1601	503
ARSA_CCGGCCACTCCTTGCGA--1602	164
ARSA_CGCCTCCACGGACAGGT--1603	139
ARSA_CTCTACCACTCCCAACC--1604	183
ARSA_GACCGTGGCCGAAGTCC--1605	336
ARSA_GCCGGCAAGTGGCACCT--1606	682
ARSA_GGCTTCCATCGATTTCT--1607	203
ARSA_TAGCGGGCCTCTAGTCC--1608	434
ART1_AGCAGAGACATCATAGC--1609	93
ART1_AGGTCTCGTCGTGTGAT--1610	826
ART1_CAGCACAGCCAGCGTAC--1611	197
ART1_CATACACCTGGTTGGCC--1612	5
ART1_CATTGAACTCCTTGTGC--1613	66
ART1_CCAATGGCAGGAGCGTC--1614	94
ART1_CTCATCGCGGAAGCCCA--1615	136
ART1_GAAAGGCCCTCACCACG--1616	402
ART1_GTCTGGGCCTTGCCATC--1617	224
ART1_TCTGCTTCTTGTGTCTG--1618	183
ASGR2_ACGAAGCGCAGGTCCAC--1619	180
ASGR2_CAGACTGAAGCAGACCA--1620	51
ASGR2_CCCTCACCTTGATGGAA--1621	217
ASGR2_CGAGCTGCGGAGCCTGA--1622	515
ASGR2_CTCCGTCAGGGTGCTCG--1623	81
ASGR2_CTCGCAGGCTGAATCCC--1624	468
ASGR2_CTTCAGATGGAAGAGCA--1625	54
ASGR2_GACAAGATCACATCCCT--1626	135
ASGR2_GATATCTTGAAAGTCCT--1627	101
ASGR2_GCAGGATGTTGAAGCTC--1628	52
ASNA1_AACACTCTCACGCCCCT--1629	218
ASNA1_AAGTGGATCTTCGTCGG--1630	272
ASNA1_CAAGAAGATGATGCAGG--1631	34
ASNA1_CGAAGATGCTCCTGATG--1632	26
ASNA1_CTAAGTGTAGGCTCCAG--1633	21
ASNA1_GCCCCGCTCCACGATGG--1634	1762
ASNA1_GCCTGACGAGTTCTTCG--1635	164
ASNA1_GGCCATGAGCTATGCCG--1636	166
ASNA1_TCTGAGATGTTGTGTGC--1637	159
ASNA1_TGACCCCAGCCTGGGCG--1638	49
ASPA_AATTAAAAAGTTATTCC--1639	6
ASPA_AGTGCACCCCATGTTAG--1640	336
ASPA_AGTGGTCGCATATTTGA--1641	502
ASPA_ATCTTTGGAGGAACCCA--1642	10
ASPA_CTGGGGTTAGTAATAAA--1643	23
ASPA_CTTAACCAGAAATACTC--1644	20
ASPA_GAATCTTCACTGTCTTT--1645	375
ASPA_GCCCTTCTCACTTCATA--1646	715
ASPA_GTCACAGTCAATATATC--1647	168
ASPA_TGAAGAACATATACAAA--1648	30
ASRGL1_AAGCCGAGCAAGTTTAA--1649	73
ASRGL1_ATCCTTGGAGATGGGAC--1650	179
ASRGL1_CAAACTGCGCTGCGCCT--1651	73
ASRGL1_GAGAAACAAAAAGCGCC--1652	10
ASRGL1_GATGCTAGTATCATGGA--1653	153
ASRGL1_GCCTGTGGAGGTTGCGT--1654	362
ASRGL1_GTAGTGGTCCACGGCGG--1655	87
ASRGL1_GTCAGAGCCGCCACCGT--1656	224
ASRGL1_TCTGTCTTGAACACAAA--1657	56
ASRGL1_TTGCCTTGGACTGCAAA--1658	57
ASS1_AACCCGGTGGCATCAGT--1659	225
ASS1_ACTCCATCAGGTCATTG--1660	112
ASS1_CCACACGAGGATGCACG--1661	160
ASS1_GAAATCGCCCAGCGGGA--1662	1
ASS1_GCAGGGCCTGGCAAGAG--1663	39
ASS1_GCCGTGGGACACATACT--1664	478
ASS1_GTCCAGCAAAGGCTCCG--1665	105
ASS1_GTCCTCATACAGTGCGC--1666	213
ASS1_TGCCTGAATTCTACAAC--1667	342
ASS1_TGGACCGTTGCAGCTAA--1668	215
ATM_ACCACCAGTATAGTTCC--1669	1249
ATM_AGAAATCTCCAAGGATC--1670	3
ATM_CATTCAGATTCCAAACA--1671	97
ATM_CCTCAACACAAGCCTCC--1672	163
ATM_CTTATGAATCAACAAAA--1673	9
ATM_GATACTTTGATATTAAT--1674	185
ATM_GCAGGAAATCAGTAGTT--1675	109
ATM_TGCTGTTCTCAGACTGA--1676	80
ATM_TTCCCCATGTCGCTGTT--1677	522
ATM_TTTCAGGATCTCGAATC--1678	31
ATOX1_AAGACTGTTTCCTACCT--1679	138
ATOX1_AGACCTTCTTGTTGGGC--1680	48
ATOX1_GCAACCCTGAAGAAAAC--1681	92
ATOX1_GTGCTGAAGCTGTCTCT--1682	339
ATOX1_GTGGACATGACCTGTGG--1683	62
ATOX1_TGCTGAAGCTGTCTCTC--1684	125
ATOX1_TTCAGCACAGCCTCCAC--1685	165
ATP1A1_AAAACCCCCTGGAGACG--1686	99
ATP1A1_AGCGATTCTTTGTTTCT--1687	103
ATP1A1_ATCCATTCAGGAGTAGT--1688	113
ATP1A1_CCTCTTCTGTAGCAGCT--1689	168
ATP1A1_GAACTTCATCGTAAATA--1690	37
ATP1A1_GATAACTCCTCGCTCAC--1691	268
ATP1A1_GCCCTTGTGATTCGAAA--1692	18
ATP1A1_GCCGTTGTAATCATAAC--1693	152
ATP1A1_GTAGCCAATGTGCCGGA--1694	206
ATP1A1_TCGTGCAGCTGAGATCC--1695	192
ATP2A1_ACCGCAAGTCAGTGCAA--1696	472
ATP2A1_CCATCCGACGGGTACCC--1697	35
ATP2A1_CTATCACCAGCTCCCAC--1698	126
ATP2A1_GACAAAGGGTTCAACAA--1699	18
ATP2A1_GGAGAATCCGCACCAGG--1700	96
ATP2A1_GGCCAAACATTCCTCCG--1701	569
ATP2A1_GTCAACCCGCAGCGTGG--1702	352
ATP2A1_TCCTGGTTGACAGCTCG--1703	119
ATP2A1_TCGGGACATCGTCCCTG--1704	82
ATP2A1_TGGCAGCCATTTGGTCT--1705	44
ATP2C1_AAGAGCATGGACCTCTT--1706	128
ATP2C1_AGAAGCAGCATAATAAG--1707	92
ATP2C1_ATATACTTCTTCCACAG--1708	104
ATP2C1_CGTCACTGTGACCACAA--1709	119
ATP2C1_CTCTATCCCCAACAGAA--1710	142
ATP2C1_CTTGCAACTTCACTGAC--1711	10
ATP2C1_GACCAGTGTTCCCATAA--1712	2390
ATP2C1_GCCCGAGACTTGGTTCC--1713	310
ATP2C1_GCTGTCACCTTAGAACA--1714	205
ATP2C1_GGCGAGCCTTTCATGGC--1715	90
ATP4A_AGTACGTCAAGTTCGCG--1716	79
ATP4A_CAATGAGAGCGATTGCC--1717	332
ATP4A_CAGCCATGTCCCCGCCA--1718	427
ATP4A_CCATCCAGGCTAGTGAG--1719	178
ATP4A_CCGCCACTGACAGCTGG--1720	325
ATP4A_CGCCACTGCTCGTCCAG--1721	501
ATP4A_GAACTATGAGCTCTACT--1722	13
ATP4A_GAGGTAGGCGGTCTGGA--1723	28
ATP4A_GCCACTGTCATCCGCGA--1724	97
ATP4A_GTTGGTCAGCGTTGATC--1725	90
ATP5A1_AAGGAGATATAGTGAAG--1726	33
ATP5A1_AAGTGGGGCAGCATCCG--1727	310
ATP5A1_ATTCGAGGAATGATACC--1728	71
ATP5A1_CAGCGTGAACTGATTAT--1729	156
ATP5A1_GACTGGCATTAAGGCTG--1730	58
ATP5A1_GTATTGCCCGCGTACAT--1731	307
ATP5A1_GTCCGTGCGCGTTGCTG--1732	2950
ATP5A1_TACCTGGCTCCTTACTC--1733	110
ATP5A1_TCCGGCCCGCCGAGGAA--1734	43
ATP5A1_TTGATCTTGAAGAAACT--1735	80
ATP5B_AGAATCATGAATGTCAT--1736	56
ATP5B_AGGACTATTGCTATGGA--1737	320
ATP5B_ATGGACCGCCGTCGGAG--1738	646
ATP5B_CAAGACTGTACTGATCA--1739	94
ATP5B_GGGGTTTGTGGGTCGGG--1740	4
ATP5B_GGTGAGAGGACCCGTGA--1741	58
ATP5B_GTCGCCAAAGCCCATGG--1742	72
ATP5B_GTGGCGGCGCCTGCTTT--1743	272
ATP5B_TAGAGGCCAGAAAGTAC--1744	248
ATP5B_TCTCCGCAAGGCCCCGG--1745	254
ATP5C1_AAAAAGCTGATATCAAG--1746	40
ATP5C1_AAACCAGCTCGAATATA--1747	82
ATP5C1_AAGAAACACCTCCTTAT--1748	46
ATP5C1_ACTTGCAACGGTATTAA--1749	15
ATP5C1_AGAAAGCCCCCCACTTT--1750	51
ATP5C1_GATGGACTTTAGTCTCC--1751	192
ATP5C1_GGGTGTCGCTGGGCTGT--1752	167
ATP5C1_GTCTATGAAAATGGTAG--1753	0
ATP5C1_TGACAGCTTGGCGGGTA--1754	118
ATP5C1_TGGCCAGATTGTATTCT--1755	80
ATP6V1A_ACACGTTTACTCCTCTG--1756	250
ATP6V1A_AGTGGGCCACAGCGAAT--1757	72
ATP6V1A_CTGCTGATATCCGACAA--1758	999
ATP6V1A_GACCAAGCTCTACAGAG--1759	39
ATP6V1A_GATAAAGAAAGCACATT--1760	30
ATP6V1A_GATCCTGTACTTCGCAC--1761	2131
ATP6V1A_GGTCGAACTTGACGTAC--1762	77
ATP6V1A_TGCAGCCATGTATGAGC--1763	112
ATP6V1A_TTACCCCCACGAAACAG--1764	260
ATP6V1A_TTGGAGCTTGAATTTGA--1765	40
ATP6V1B2_ATGCGGGGGATTGTCAA--1766	37
ATP6V1B2_CAAGTTCTGGAAGTTAG--1767	28
ATP6V1B2_GACAATTTCAGCATACC--1768	45
ATP6V1B2_GCATTTCGGCCATCGAT--1769	77
ATP6V1B2_GCCATGAAAGCTGTCGT--1770	109
ATP6V1B2_GGATATTCTCCGAACAC--1771	430
ATP6V1B2_GGTAGATTCGACATTGA--1772	96
ATP6V1B2_GTAGTCTACTACATCTT--1773	74
ATP6V1B2_GTGGGCACGGGTAGCTC--1774	175
ATP6V1B2_TCCCGAGCTCCCACCGC--1775	362
ATP6V1C1_AACCTGTCAGCAAACAT--1776	56
ATP6V1C1_AGGAAATCTTCAGAATT--1777	37
ATP6V1C1_ATTTGGCCATGTCCCAC--1778	66
ATP6V1C1_CAGATGCTCGAGATTTC--1779	170
ATP6V1C1_CCGAAATGGTAGTTCCA--1780	76
ATP6V1C1_CTTCCAGTATAATGAAG--1781	104
ATP6V1C1_GCTTAATCCAGTCGTTG--1782	9
ATP6V1C1_GCTTATATCTGCTCCTG--1783	407
ATP6V1C1_GTAATGTCACCTTGTTT--1784	59
ATP6V1C1_GTATCTCGTCACATTAC--1785	240
ATP8A1_ACGGTCCTCCGCATGGT--1786	876
ATP8A1_AGGAATTAGCTGCCTGC--1787	126
ATP8A1_AGTAGAGAAATCTTGGA--1788	32
ATP8A1_ATACAGACAGCGCACGT--1789	576
ATP8A1_CTCACTGGCTGACCAGG--1790	382
ATP8A1_GGTGGCGCTAGTAATTT--1791	105
ATP8A1_GTCGTAACGCTTGCAAT--1792	19
ATP8A1_GTTGTATAACGACCTGT--1793	129
ATP8A1_TGTTTCAATGTAGCACA--1794	54
ATP8A1_TTGGGAAATTGTCCACT--1795	146
ATR_AATCTGCTTTACAAGTC--1796	148
ATR_AGCACCAAAACAGACTG--1797	24
ATR_ATCAAGCAACATCACGG--1798	35
ATR_ATGGAATATCACCCAAA--1799	38
ATR_ATTATATTCCTCTGGTG--1800	4
ATR_GGAAGCCATGAGGCCAA--1801	85
ATR_TCAATTAGATGAACACA--1802	43
ATR_TCATAACGAGACTTCTG--1803	73
ATR_TCATGGAAGCCAGCTCC--1804	250
ATR_TGTAACAAATGACAGGA--1805	6
AURKA_AGACTCTGGTAGCATCA--1806	117
AURKA_CTTAAAATTGCAGATTT--1807	12
AURKA_CTTGCAAAGGAATGCGC--1808	67
AURKA_GAAATTGGTCGCCCTCT--1809	69
AURKA_GAGCTGATGCTCCACTC--1810	61
AURKA_GCAAAGCAAGTTTATTC--1811	15
AURKA_GCCTGGCCACTATTTAC--1812	723
AURKA_GGGGCTGCTTGCTCTTT--1813	136
AURKA_GTCACGAGAACACGTTT--1814	22
AURKA_TGTCTCCAGTCACAAGC--1815	356
AURKAIP1_AACGGCCCTCAACAGCT--1816	348
AURKAIP1_CCCCAAGATCTACCTGC--1817	259
AURKAIP1_CCGTGAGCCAGCTCTCC--1818	665
AURKAIP1_GCCCGTCTCTGGAGTGC--1819	1626
AURKAIP1_GCTGAAGGCGGGGCTAA--1820	26
AURKAIP1_GGCCTCTCTCCCTCGCA--1821	457
AURKAIP1_GGGAAGTCAGGCGCCCC--1822	294
AURKAIP1_GTCCCGGTATCCAGTCT--1823	179
AURKAIP1_GTTGAGGGCCGTTCCTT--1824	190
AURKAIP1_TGTCCGCCCAGCCAGAT--1825	209
AURKB_AGGGTGCTCAGGCCAGA--1826	191
AURKB_CAGAGAGATCGAAATCC--1827	140
AURKB_CTCTAATGTACTGCCAT--1828	103
AURKB_CTTTCCGGAGGACTCGC--1829	56
AURKB_GAAACGTGTACTTGGCT--1830	394
AURKB_GAGATTGGGCGTCCTCT--1831	389
AURKB_GCCGTAGGGCCAGGGGT--1832	292
AURKB_TAGAGACGCAGGATGTT--1833	75
AURKB_TATTCTCCATCACCTTC--1834	179
AURKB_TGGGCTGGACATTGGAG--1835	24
AURKC_ACTTGAAGAGAACCTTC--1836	51
AURKC_ATACAGGCGCAGGATAT--1837	18
AURKC_CCGGGTGTACCTGATTC--1838	110
AURKC_GAATCACTTTCTTGTCA--1839	21
AURKC_GGAATGTGTACCTGGCT--1840	247
AURKC_GGCAAAGCTCAACCTGC--1841	80
AURKC_TCGATGACTTTGAAATC--1842	13
AURKC_TGGAGCACCAGCTGCGC--1843	1601
AURKC_TGGGAGGCGCTCTCAAA--1844	14
AURKC_TGGGCTGCTGGGCTGTT--1845	120
AVPR1A_AAGCCCAACAAACAGTA--1846	82
AVPR1A_ATGGACTTGGAAGATTT--1847	142
AVPR1A_ATTACAGCAGCTATTCA--1848	72
AVPR1A_CACAGTCTTGAAGGAGA--1849	98
AVPR1A_CACGGCGATCTCCAGTT--1850	205
AVPR1A_CGTGAAGTCCATTTCCC--1851	787
AVPR1A_GACGGGCGGCATCTTTG--1852	1032
AVPR1A_GCTTGTGTTGCCAGCGC--1853	396
AVPR1A_GTACCCAAGATGACCAC--1854	183
AVPR1A_TAATGCAGTGATGGTGA--1855	104
AVPR1B_AACCCCTGGATCTACAT--1856	274
AVPR1B_CACGAACAGGTGCATGC--1857	316
AVPR1B_CAGGCAAGGTGACGCAG--1858	122
AVPR1B_CCAGGGTGTTGTGGCAT--1859	91
AVPR1B_CCGGCGCATCCTGGGCT--1860	124
AVPR1B_CTGGTGCTGGCGACCGG--1861	245
AVPR1B_GACTCCGATCTCCACCT--1862	1083
AVPR1B_GGGTTGGCATCCCACAG--1863	246
AVPR1B_GGTGAAAGCCACATTGG--1864	74
AVPR1B_TCCCTTGGTGACTCTTC--1865	277
AVPR2_ATGAAGTGTCCTTGGCC--1866	78
AVPR2_CAACATGAGTAGCACAA--1867	54
AVPR2_CGGGGTCACTGACTGCT--1868	1176
AVPR2_GAAAGATGCATAGATCC--1869	31
AVPR2_GCCCGACACAGGGCATC--1870	734
AVPR2_GCTCTCCATAGTCTTTG--1871	60
AVPR2_GCTTGCTCTGCTGTGCC--1872	9
AVPR2_GGCTAGCAGCGGGTCCC--1873	501
AVPR2_GGGCAGGCTGGGCAGAG--1874	22
AVPR2_GGTGCAGCTGTTGAGGC--1875	90
AXL_AAGCCAATGTACCTCGG--1876	351
AXL_AGAACATTAGTGCTACG--1877	159
AXL_AGAACCAGACCCCCCAG--1878	138
AXL_CCACGCGGATGTGATAA--1879	281
AXL_CCAGCCGGTACCCTAAC--1880	357
AXL_CCTAGCCGAAGCTGATG--1881	157
AXL_CGGGACCCTGCCCATCC--1882	697
AXL_GATGCTTGCGAGGTGAG--1883	135
AXL_GCTTCCTGTGGAGACGC--1884	532
AXL_GGCTCCTCCAGGAAGTA--1885	534
AZGP1_AGGAAGTCTCAGCCCAT--1886	117
AZGP1_ATATTACTATGATGGAA--1887	34
AZGP1_ATTTCCGCAGAGTCGCA--1888	34
AZGP1_CAAGGGCCTGAAACGCG--1889	35
AZGP1_CAGCCCAGTGTAGATAT--1890	1094
AZGP1_CCCGCGTTTCAGGCCCT--1891	27
AZGP1_CGAAGGGGACCCAGGCT--1892	33
AZGP1_CTCACGTATTGCAGGGA--1893	287
AZGP1_GACCCTGAAAGACATCG--1894	602
AZGP1_TTCTCCTGGGGGACAGC--1895	108
B2M_ACTCTCTCTTTCTGGCC--1896	29
B2M_CACATGGTTCACACGGC--1897	16
B2M_GACTTTCCATTCTCTGC--1898	324
B2M_GAGCACAGCTAAGGCCA--1899	80
B2M_GAGTAAACCTGAATCTT--1900	23
B2M_GCGCTACTCTCTCTTTC--1901	66
B2M_GTTGACTTACTGAAGAA--1902	82
B2M_TAAGTCAACTTCAATGT--1903	7
B2M_TAGCGCGAGCACAGCTA--1904	238
B2M_TCAACTTCAATGTCGGA--1905	50
B4GALT1_AACAGTGCCGCCGCCAT--1906	399
B4GALT1_ATGACCATAATGCGTAC--1907	420
B4GALT1_CACCCTCGTTTACTACC--1908	148
B4GALT1_CGTCTCTCCTCACAAGG--1909	147
B4GALT1_CTCCGACCAGTTGGGGC--1910	199
B4GALT1_GCACATTTCCGTTGCAA--1911	203
B4GALT1_GCGCTGCCGCTCAGGAG--1912	41
B4GALT1_GGACGCGCCTGGCATCG--1913	812
B4GALT1_GGACGCGCCTGGCATCG--1914	812
B4GALT1_GGGAGCTCCGGACCGGA--1915	112
B4GALT2_AACCCAGGCGTGCTCAT--1916	299
B4GALT2_ACCGCCACCGTCTGGGC--1917	702
B4GALT2_ACTGCTGGGGGGGACGC--1918	55
B4GALT2_AGTCGGGCGGTGTGTAT--1919	201
B4GALT2_CAGCTTGGCCCGGTTGA--1920	123
B4GALT2_CCGCTGCCGCCTCAAGA--1921	135
B4GALT2_CCTGCTGCACTTCCTCG--1922	264
B4GALT2_CGTGGGAGCCGTGGGAC--1923	6
B4GALT2_CTAGAGGCGGTGGCGTT--1924	339
B4GALT2_GCTAGCAGCTGGGTGGA--1925	30
B4GALT3_AGTCTCAGTGCCCTATT--1926	280
B4GALT3_ATGGCTGTTCGGGAGCG--1927	56
B4GALT3_ATGTACCTGTCACTGGG--1928	207
B4GALT3_CCTGTTCTTGCACGATG--1929	54
B4GALT3_CGCCAGCAGCTTGCTTA--1930	39
B4GALT3_GGAGCGGCCTTGCACGC--1931	226
B4GALT3_GGCAGACCTTGAGGAGC--1932	237
B4GALT3_TACTGTAGACATCACGA--1933	254
B4GALT3_TGATGGCACTGGGCTAA--1934	527
B4GALT3_TGTGGAGCGGAATCCCC--1935	202
B4GALT4_AAGTTCTACCTTCTTCG--1936	18
B4GALT4_AGGAAAGGTGGAAAGTC--1938	100
B4GALT4_AGGCAGCAGCTGGATTA--1939	241
B4GALT4_AGGCCGGTATCGCCCTC--1940	1138
B4GALT4_CACCAGTAACTACTTCG--1941	837
B4GALT4_CCATCCTCGTTCCCCAC--1942	1901
B4GALT4_CCCTCAAGGAAGAAAAT--1943	265
B4GALT4_CTTTATATTCCACGATG--1944	20
B4GALT4_TGAAAATGAGCTTGCTC--1945	2
BACE1_AGCAGTAACTTTGCAGT--1946	247
BACE1_ATGGTGGACAACCTGAG--1947	83
BACE1_CATCCACAGCAGGAGCC--1948	6
BACE1_CTTCAGACTGGTTGAGG--1949	58
BACE1_GACCACTCGCTGTACAC--1950	3867
BACE1_GAGGTCCCGGTATGTGC--1951	1719
BACE1_GCCGTGCTGGGTGCCGT--1952	1528
BACE1_GTATACACCCATCCGGC--1953	45
BACE1_TCTGGTAGTAGCGATGC--1954	65
BACE1_TCTTCGTCGGTCTCCCG--1955	161
BAG1_ACATTTGGAGAAGTCTG--1956	25
BAG1_CGTGGTCCGCCTCCCTC--1957	1013
BAG1_CTCTCTGCAAACTTGAT--1958	65
BAG1_GAATACAAGATGGTTGC--1959	40
BAG1_GCAGTACTCCGGGCAGG--1960	119
BAG1_GGAGACCGCGAGGCGAC--1961	284
BAG1_GGTCGACTCCTCGTCCC--1962	903
BAG1_TGCCGCCATTTCCTCCC--1963	547
BAG1_TTCACTGCTGCCCTGCT--1964	710
BAG1_TTGAATAAAGAGCTTAC--1965	33
BAIAP2L1_AGGAGTTCCAGACACGG--1966	103
BAIAP2L1_ATCGGTGAGATTGCCAC--1967	801
BAIAP2L1_ATGGAACAGTTCAATCC--1968	192
BAIAP2L1_CACCTCCTCGGGCCCCC--1969	109
BAIAP2L1_CATGGATAATCTCTTTG--1970	89
BAIAP2L1_CTTCTTCAACTCAGCTT--1971	5
BAIAP2L1_GCGAAATTTAATAAACC--1972	15
BAIAP2L1_GGCCACTCCATCGTAGT--1973	1374
BAIAP2L1_GTGCGTTTCGGCTTCCT--1974	165
BAIAP2L1_TCTCGTTGAGTTTCTTG--1975	166
BBOX1_ATGAACACGCATACAAG--1976	110
BBOX1_GAGAAGTTTCAAAACTT--1977	8
BBOX1_GATCCTCTGGTATGATG--1978	165
BBOX1_GCTCTGAGCCCCAGTAT--1979	114
BBOX1_GCTCTTGATGTGAACAT--1980	52
BBOX1_GGCATAGTAAGACTCAC--1981	40
BBOX1_GGCTTGTACCATCCAAA--1982	212
BBOX1_GTGCTCTGATTGCTACC--1983	47
BBOX1_TCTCTCAACCATACAGC--1984	59
BBOX1_TTCACTGTAATGCTCAT--1985	75
BCAT2_GCTCATCGAAGTGGACA--1986	113
BCAT2_GGAAGTAGGCACCCACT--1987	419
BCAT2_GGCATGAAGGCGTTCAA--1988	85
BCAT2_GGCCAGGAGGGAGACCG--1989	101
BCAT2_GGGCCAGGCTTCTTATG--1990	303
BCAT2_GGTGGAATGGAATGACA--1991	32
BCAT2_TCTGGAAGGGCTGGATT--1992	64
BCAT2_TGCGCCTCTTCCGCCCC--1993	1041
BCAT2_TGCGGCCTGTGCTCATT--1994	277
BCAT2_TGGCTGACACCCAGCGA--1995	197
BCHE_AAGAAAGAAAGTTGTGT--1996	9
BCHE_AATCGAAGTCTACCAAG--1997	565
BCHE_ACGGTAACAGCCTTTCT--1998	94
BCHE_ATACTTCGGGGAAATGC--1999	2
BCHE_ATATTGATGAAGCAGAA--2000	10
BCHE_ATTCTCTGCAACAAAGA--2001	98
BCHE_CACTTGGTCAGAGACTG--2002	318
BCHE_CAGTCCAATTTACAGGC--2003	25
BCHE_TAGTGTCAATGAACTAT--2004	109
BCHE_TCCACATCTCTGATCCA--2005	305
BCKDK_ACGCTGACTTCGAGGCT--2006	61
BCKDK_AGGGCCTACGTGAGAGC--2007	696
BCKDK_CCCGAGCCATCTCCACG--2008	225
BCKDK_CCGCGTCGATGGCCGAC--2009	272
BCKDK_CGGTGAGCAATCCTCAC--2010	298
BCKDK_CTGAGGAGCGGTCCCGG--2011	180
BCKDK_GAGTGCGGGTCCCAGGA--2012	193
BCKDK_GCGTAGAGCATCATGGT--2013	268
BCKDK_GGTGGCCGACGTCGAGC--2014	2
BCKDK_TTGCAGCCAATGATGAA--2015	20
BCR_AGAAAATGGGTCCTGTC--2016	164
BCR_AGGAGCGTCCCCGGTAA--2017	565
BCR_AGTGGGCGACATCGAGC--2018	49
BCR_CCTCCGCGAAGCCCACC--2020	86
BCR_CGCGGGGGCTCTGAGTC--2021	50
BCR_CTACCTGCAGACGTTGC--2022	206
BCR_CTCCAGGCGCCGAATGG--2023	228
BCR_GGAGAACCCTCGCCGTC--2024	659
BCR_GGCCTCCATTCGGCGCC--2025	137
BDH1_AAAGCTGTCCTGGTCAC--2026	12
BDH1_AAGCATCTGCATTCAAA--2027	28
BDH1_CACTGGCATAAGTCCGA--2028	654
BDH1_CCGGCATCTCAACGTTC--2029	374
BDH1_CCTGGAGACCTACAAGC--2030	103
BDH1_GCCTGTGATAGAGAAAA--2031	32
BDH1_GCTGGACGGTTCTCAAT--2032	535
BDH1_GGTCCTTCAGGCTCGAG--2033	92
BDH1_TAGAACCAAGCAATAGT--2034	81
BDH1_TCTCCAGACCCCTGTCA--2035	41
BDKRB2_AAAGATGTTCTCTAGGG--2036	56
BDKRB2_AAGGTCCCGTTAAGAGT--2037	82
BDKRB2_ACCTGATCCTGGCCTGC--2038	894
BDKRB2_CCCAGAGGAAGGGGGGC--2039	1
BDKRB2_CCCAGCCACTCCACTTG--2040	309
BDKRB2_GAGCCAGTCGAAGTTGT--2041	343
BDKRB2_TCAATGTCACCTTGCAA--2042	62
BDKRB2_TGCAGCTGCTCTTGTGC--2043	244
BEGAIN_AGGGCGAGCTGCGCAAG--2044	80
BEGAIN_CAGTGCAGCCAGACCTA--2045	240
BEGAIN_CGCTCCTGGAAATCCGA--2046	80
BEGAIN_CTTCTCGAGCTTGTGTG--2047	102
BEGAIN_GAAGGACTGCAATCTAG--2049	273
BEGAIN_GAGGATCAACCAGGAGC--2050	29
BEGAIN_GCGCGTGGAGTCGAACT--2051	56
BEGAIN_TCTCCTCCTCATAGTGC--2052	504
BEGAIN_TGAGGGCAACAATCTCG--2053	136
BGLAP_ATCCGGGTAGGGGACTG--2054	0
BGLAP_CGATGCAAAGTGCGGCC--2055	276
BGLAP_GCCAACTCGTCACAGTC--2056	91
BGLAP_GCCAGCGATGCAAAGTG--2057	213
BGLAP_GCCGCACTTTGCATCGC--2058	742
BGLAP_GGCGCTACCTGTATCAA--2059	920
BGLAP_GTGCGGCCAGGGCCAAT--2060	214
BGLAP_TGCGGCCAGGGCCAATA--2061	96
BHMT_ACCCGTTGGGGGCAAAA--2062	19
BHMT_AGGGGCTACGTAAAGGC--2063	77
BHMT_CCAAGGGCTGGCTCATC--2064	28
BHMT_CGACATCGCCCGACAAG--2065	122
BHMT_GAGATTGTGATTGGAGA--2066	102
BHMT_GCAGTTCACACCAATGA--2067	9
BHMT_GCTCATGAAGGAGGGCT--2068	32
BHMT_GGAACTCTCGATGAAGC--2069	222
BHMT_TGCTCCACAGCAGCTTC--2070	849
BHMT_TTTCACTCTTGCAGCTA--2071	26
BHMT2_AGTGGGGAGGTTGTGAT--2072	44
BHMT2_ATTTGTATATTGATGTC--2073	65
BHMT2_CACATGGTAACTGCCAC--2074	265
BHMT2_GAGGCTATGTGAAGGCT--2075	143
BHMT2_GCAGTTCACGCCAACGA--2076	87
BHMT2_TCACAGCACATTCTCCG--2077	179
BHMT2_TGCCTGTGACCTCGCCA--2078	210
BHMT2_TGGCAAAGGTGATGCTT--2079	342
BHMT2_TGTTCTATCACTGCCTC--2080	202
BHMT2_TTCCATATTGTCCTCAC--2081	193
BLK_AGGGGAAGGTGATCCGG--2082	67
BLK_ATCACAGGGTCGGAAGG--2083	105
BLK_CTTGATCAGCTCCCCCT--2084	54
BLK_GAAGGGGGAGAAGCTAC--2085	51
BLK_GACAATTCGGCGAAGTC--2086	65
BLK_GACATCCTTCACAGACA--2087	353
BLK_GAGCCGGCCTTGTTGAT--2088	222
BLK_GCCAGGTCACTCGTCAC--2089	880
BLK_GGCCCAGGGATTCTGCG--2090	632
BLK_TAACTTTGTGGCCCGAG--2091	37
BLVRA_CAAGTCCCTCATCCGCA--2092	377
BLVRA_CGTGCTTGCCAGCATTA--2093	400
BLVRA_CTCCCACAGTTCCTGAG--2094	32
BLVRA_GAGCTCGGGAGCATTGA--2095	219
BLVRA_GATGTAGTCCTCATGGC--2096	252
BLVRA_GCATGTTGAACTCTTGA--2097	76
BLVRA_GCCCGTTGGAAGAAGAG--2098	305
BLVRA_GGGAAAGACCTGCTGAA--2099	108
BLVRA_GTGGTGGTGGTTGGTGT--2100	645
BLVRA_TCAGGAACGCTGAGGAA--2101	53
BLVRB_AAGAAGATCGCGATCTT--2102	4
BLVRB_CGCCAGGGTGGTGAGCC--2103	60
BLVRB_GATCGCGATCTTCTTGA--2104	169
BLVRB_GCCGGCCCACGTGGTAG--2105	405
BLVRB_GCGATCTTCGGCGCCAC--2106	187
BLVRB_GTGTACGCCCCAGTTAG--2107	49
BLVRB_TGACCCTGGATGGACGA--2108	86
BLVRB_TGATGTCCGAGGGCGCC--2109	10
BLVRB_TGGACAAGACCGTGGCT--2110	30
BLVRB_TGGTGCGGGACTCCTCC--2111	384
BMP2K_AATATCTGTAACACTTC--2112	89
BMP2K_ACGCACGAGGAAAACTG--2113	189
BMP2K_ACTCTTCCAGGGTGACC--2114	49
BMP2K_AGACTCCAATAATTCAC--2115	32
BMP2K_ATTTAAATTTGCCAAAA--2116	0
BMP2K_CCTCAATGTTTGTAAAA--2117	180
BMP2K_CTAGTGAAGCAGCTGCT--2118	106
BMP2K_CTGCCGCCCTCCGACTT--2119	105
BMP2K_GAACACCCGGACCCCCA--2120	265
BMP2K_GGAAGTCCTTATCTTAA--2121	455
BMPR1A_ACAACAGGGGGCAGTGT--2122	175
BMPR1A_AGTATGCTTCATGGCAC--2123	37
BMPR1A_ATGTAAATGTATAGCTG--2124	21
BMPR1A_CAATAGCACTTTAAAAA--2125	4
BMPR1A_GCACTTTAAAAAAGGCA--2126	2
BMPR1A_GCAGACATTAAAGGTAC--2127	44
BMPR1A_GCTTTCGTCCAGCACTT--2128	184
BMPR1A_GGGCACCAAACGCTACA--2129	154
BMPR1A_GTATGCTTCATGGCACT--2130	67
BMPR1A_GTGTGGGTTGCAAATAC--2131	160
BMPR1B_AGCTCAGGAAGTGGATC--2132	89
BMPR1B_ATATAAGTAAAGCCCTG--2133	41
BMPR1B_CAAGACCTTTGGACGGG--2134	12
BMPR1B_CTCAATTAAGTCTCTCA--2135	26
BMPR1B_CTTCTTTGATGAGGAAT--2136	57
BMPR1B_GACCTCGATACAGCATT--2137	1356
BMPR1B_GAGGCAGTGTAGGGTGT--2138	112
BMPR1B_GGCACCAAGAAAGAGGA--2139	11
BMPR1B_TTGCCTGTGGTCACTTC--2140	560
BMPR1B_TTTCACGATGATAGAAG--2141	27
BMPR2_AGTGGTGTTGTGTCAGG--2142	263
BMPR2_ATAGTTGCCTTATGCTT--2143	185
BMPR2_ATTATCTAGATCAAGAG--2144	146
BMPR2_ATTGGCCGAGGTCGATA--2145	289
BMPR2_CACCTGCTATGGCCTTT--2146	528
BMPR2_CCATTCTGAATTGAGGG--2147	15
BMPR2_CCGTATCAGCAAGACCT--2148	226
BMPR2_GAATCTCTCATGAAAAT--2149	37
BMPR2_GATGGTCCATGGTAGCC--2150	27
BMPR2_TTGTCATGTTCCATCAA--2151	44
BMX_AAGAGAGCCGAAGTCAG--2152	101
BMX_AGAACAGGAACTGCCCG--2153	362
BMX_CATATTCATAGTAGGAA--2154	5
BMX_CGTTCTTTGTAATTATT--2155	51
BMX_GGAGAAAGTAAATCTCG--2156	136
BMX_GGGTAACCCCCACCTGC--2157	273
BMX_GGGTACTGTCTCTCTAC--2158	756
BMX_GTCATATTGGGCTAGAG--2159	29
BMX_GTGGGTTCTTCGTGGAC--2160	14
BMX_TCCCAGAGGGTACATCC--2161	88
BPHL_AGAATAAAGCAGATTCC--2162	32
BPHL_CAGTCCTGCTACTTCCT--2163	247
BPHL_CCGTGGGACGTGGATCC--2164	2862
BPHL_CTGAGAGAAGCAGCCGC--2165	135
BPHL_CTGCATTACCAGCAGAC--2166	240
BPHL_CTGGGAAATCGCGATCT--2167	23
BPHL_GAATGTCCATAGCCTCG--2168	271
BPHL_GGTAACCTCTGCCAAAG--2169	127
BPHL_GTCAGTGACGTAGGCGT--2170	26
BPHL_TGAAGAGCTTCTTATTG--2171	21
BPI_AACTTGCCACTAGAATC--2172	7
BPI_AGGACGCGGCCAGAGAT--2173	99
BPI_ATCCTGACCACGACGCC--2174	18
BPI_ATGGTGCTGGTCGCCAT--2175	164
BPI_CCAATATCAAGATCAGC--2176	50
BPI_CCCTTGAACCCCTGCTG--2177	46
BPI_CTCGGAGGATACAGAAT--2178	27
BPI_CTTCAGATCAGCCGAAA--2179	96
BPI_GTATACCATGCGGTCAT--2180	360
BPI_GTGGCTGGAATCAACTA--2181	20
BRAF_ACATATAGAGGCCCTAT--2182	128
BRAF_AGAAGAAACCAATTGGT--2183	14
BRAF_AGGTAATGAGGCAGGGG--2184	1
BRAF_CACTGAAAGGCTAGAAG--2185	91
BRAF_CTACAGTGAAATCTCGA--2186	198
BRAF_CTCCGTGCCACATCTGT--2187	212
BRAF_GACTTCCTTTCTCGCTG--2188	106
BRAF_GGACTCGAGTGATGATT--2189	138
BRAF_TCTGTTCAACGGGGACA--2190	28
BRAF_TGCGGACCCTGCCATTC--2191	272
BRD2_ACATGGGTACTATTAAG--2192	155
BRD2_AGACGGCAGGCACCTGA--2193	460
BRD2_AGGGAATGCAGGGTTGC--2194	18
BRD2_CAGAAGCAGCAGCACCA--2195	159
BRD2_CCCTCATACAAGAGAGA--2196	210
BRD2_CCTAATGGCACAAACGC--2197	25
BRD2_GCACCGAAGCCATTGTG--2198	563
BRD2_GGATTGGACACCTCCGG--2199	287
BRD2_GTGGATGCTGTCAAACT--2200	65
BRD2_TAGTGATGAAGGCTCTG--2201	159
BRD3_ACGTTTGCAGTGATGGT--2202	30
BRD3_CACGACAGTCGCCCCCG--2203	205
BRD3_CTCCAAAGGGCAAAGGT--2204	6
BRD3_GGAAACACCAGTTCGCC--2205	69
BRD3_GGCCCAGATGCCCCAAG--2206	184
BRD3_GGGGGCACGCTCTGAAA--2207	112
BRD3_GGGTCTGACAACGGCGG--2208	65
BRD3_GTACATGCAGAATGTGG--2209	289
BRD3_GTGGGTTCACAGGGCCC--2210	1
BRD3_TGCAAGCGAATGTATGC--2211	100
BRD4_ATCTCGGTTTCTTCTGT--2213	872
BRD4_CTGTGTTGTAGACATTT--2214	225
BRD4_GATCATTAAAACGCCTA--2215	42
BRD4_GCCTCTTGGGCTTGTTA--2216	585
BRD4_GGTACCGTGGAAACGCC--2217	265
BRD4_GGTGGGTGGCTCTGTAC--2218	166
BRD4_GTGCTGGCTGCGTTGGC--2219	191
BRD4_TCTGCGGAGAGCGGCCC--2220	143
BRD4_TGGAAAACAACTATTAC--2221	15
BRDT_ACAAGAAGAGCAAGTTG--2222	37
BRDT_AGATGACATTGTTCTTA--2223	119
BRDT_CCCTGTACCACGTTCAA--2224	481
BRDT_GAATAAATATTATGCGA--2225	5
BRDT_GCCCTTTCAACGTCCTG--2226	142
BRDT_GGCCGCAGTTTGTGAAC--2227	152
BRDT_GTCACAACTTCGTGATC--2228	103
BRDT_GTCTTAGGAAATACAGA--2229	33
BRDT_TTGTCCTAAAGGATTTA--2230	31
BRDT_TTTATATATTCTGGTGG--2231	15
BRSK1_AACTTTCGGGCCTCCTT--2232	348
BRSK1_ACTCCGACAGCTTCTCC--2233	648
BRSK1_AGACGTGCTCCAGAACC--2234	604
BRSK1_ATAGGGGCCCACATATT--2235	211
BRSK1_CATTGCAGACTTCGGCA--2236	63
BRSK1_CCAGATTGTGTCTGCGC--2237	45
BRSK1_GCTCTCCGTTGGATGGC--2238	62
BRSK1_GGGGTCCACTGCATCAC--2239	752
BRSK1_TCGTCCGGGGCCAAGGA--2240	333
BRSK1_TGGAGCTTGAGGACATG--2241	0
BRSK2_AACTTCCGAGCCTCCTT--2242	99
BRSK2_ACACGTGTTCTAGCACC--2243	208
BRSK2_ACATCGACGGGGAAGGA--2244	93
BRSK2_CAAGTTGTCATCGTCGA--2245	37
BRSK2_CATCGCAGACTTTGGCA--2246	105
BRSK2_GCAGATCATCTCTGCGC--2247	291
BRSK2_GCCGGAAGGCGGACGTG--2248	455
BRSK2_GGTTGGCGACAGCCTGT--2249	42
BRSK2_TCTTCTCGTCCAGCAGG--2250	83
BRSK2_TGCAGCTTTAGGACGTG--2251	26
BST1_AACCATTCAGCATGACG--2252	149
BST1_AGGCAGCATGAAAGTCC--2253	116
BST1_ATGGGATAGGCTCCTGT--2254	314
BST1_CAAAGCTGTTAACAAGG--2255	11
BST1_CGATGCCGCGCACCCCT--2256	63
BST1_CGCGGTACTCGGCGCAG--2257	555
BST1_CTGTGAAAATAATCCTG--2258	111
BST1_GTCCAGCGCCACTTTAA--2259	116
BST1_GTCCCGCAAGTGTGCGC--2260	817
BST1_GTTATGCATGAAATTGG--2261	103
BTK_AAATTTCAATCATTGAA--2262	0
BTK_ACAGCCAAAAATGCTAT--2263	48
BTK_ATCTGTCTTTCTGGAGG--2264	49
BTK_CACTTGTGTTGAAACAG--2265	378
BTK_CATCGATCCAGAAGCAA--2266	47
BTK_CCAGATCACTGTTGTAC--2267	132
BTK_CGCTTCTTGAAGTTTAG--2268	55
BTK_GAGTATGACTTTGAACG--2269	142
BTK_GCTCTCCAGAATCACTG--2270	30
BTK_TCCTTAGTTCTTCAGTT--2271	29
BUB1_ACTCTCTGGGTTCAGCC--2272	115
BUB1_AGTGCTGTCCTTCAGAG--2273	31
BUB1_AGTTTCTGTACAACCAT--2274	125
BUB1_CACATGCAGAGCTACAA--2275	216
BUB1_CAGGCCATGTTATTTCC--2276	166
BUB1_CCAGGCAATGTACAGAG--2277	84
BUB1_GCAAATGGGTTTCAGTG--2278	280
BUB1_GGAGAAGCTTATTCGTG--2279	184
BUB1_GTTAATCCAGCACGTAT--2280	13
BUB1_TGAATCTTGGGTCATTG--2281	112
BUB1B_ATCCGCCCTTGCCTTAA--2282	190
BUB1B_ATGACCCTCTGGATGTT--2283	299
BUB1B_ATGCGATATTTCAGGAA--2284	83
BUB1B_CCTGGAGGGAGATGAAT--2285	63
BUB1B_CTGAAGAGTATTGTTAC--2286	73
BUB1B_GCCGAGACACTCGAGCT--2287	522
BUB1B_GCGGTGAAGAAGGAAGG--2288	34
BUB1B_GCTAGTGTGCTTCGTTG--2289	133
BUB1B_TAACTGTACATATCCAA--2290	123
BUB1B_TGTAGGAGGTGCTCTCA--2291	110
C17orf75_AAGACAGTAGTGGCTGC--2292	15
C17orf75_ACTAGAGAGCAGCGAAG--2293	85
C17orf75_AGTAATAACAACCAACT--2294	30
C17orf75_CTCGAGTCTCCGCTCCT--2295	1117
C17orf75_GGGTAATGTTGCATCTG--2296	110
C17orf75_TAACCCTTCAGAATATG--2297	124
C17orf75_TAGTATCTGCCAAGGAG--2298	182
C17orf75_TCTGCATTTGTGCCACT--2299	80
C17orf75_TCTGGCTCCACTTCGGA--2300	384
C17orf75_TTGTATGCCCAATCCAA--2301	112
C1QA_AGCACCAGCCATCCCCG--2302	653
C1QA_CCCCCTGGTCTCCTTTA--2303	171
C1QA_CCCCTTGCTCCCCCTTG--2304	53
C1QA_CCTTCTCCGCCATTCGG--2305	371
C1QA_GCCCCTGGCATCCGGAC--2306	231
C1QA_GGATGCCACGGGCTCCG--2307	745
C1QA_GGCCTCTATGGTGACCG--2308	617
C1QA_GGTAGCCCACCTTGCCG--2309	498
C1QA_GTCCTCGGTCACCATAG--2310	77
C1QA_TGTGCTGGCCATATCGC--2311	173
C1QB_ACTGGGATGCTGCCCCA--2312	465
C1QB_AGATATCGATTAGGCCC--2313	84
C1QB_ATTCACCTTTGGGGCCT--2314	3
C1QB_CTGGGATGCTGCCCCAT--2315	154
C1QB_GACGTTGATGGTTCTTG--2316	682
C1QB_GAGACCCAGGGATTCCT--2317	1656
C1QB_GCATCCCGGGTATCCCT--2318	686
C1QB_GGAAAAGTCGGCCCCAA--2319	93
C1QB_GGAGACCATGGTGAGTT--2320	164
C1QB_GGATACCCGGGATGCCA--2321	1792
C1QC_AGCTTCAGCCCAAGGTG--2322	11
C1QC_CAGCTTCAGCCCAAGGT--2323	37
C1QC_CCAACACAGGCTGCTAC--2324	186
C1QC_CCTGATCAGATTCAACG--2325	149
C1QC_CTCCAGGGATGCCCATG--2326	22
C1QC_GCCCCATGGGACCCCCT--2327	129
C1QC_GCTGCTACGGGATCCCA--2328	1255
C1QC_GGAGAACCCGGCTTACC--2329	284
C1QC_GGATCCGAGGACCCAAA--2330	102
C1QC_GGTACGACGGACTGCCG--2331	58
C1R_AAGGCTTGGGGAACAGA--2332	105
C1R_AGGCAGCGCATCATCGG--2333	152
C1R_CAGCATCTTGTTCCCTT--2334	82
C1R_CTTCCCGGAGCAAATCA--2335	106
C1R_CTTGTACCTCCTGGTGC--2336	54
C1R_GCTCCAGGTCAAACTGC--2337	156
C1R_GTACACCTGCACAGCAC--2338	87
C1R_TCACCCTGTATCCCGTG--2339	308
C1R_TGTCACAACTACGTTGG--2340	51
C1R_TTCTCCAACGAGGAGAA--2341	215
C1S_AAGTTCCTGAAGGGTAT--2342	109
C1S_ACAGCTCAATGTCCAGA--2343	238
C1S_ATCTCCCCATACATGGT--2344	1586
C1S_ATTCACTGCACTGATTG--2345	151
C1S_GGTGTGAATACCAGATC--2346	238
C1S_GTTCTCTGGATATGGTT--2347	229
C1S_GTTTGTTGTATGGGACT--2348	0
C1S_TATGCCTGAGGATAGTT--2349	278
C1S_TGAGGTAGAGAAATCTT--2350	23
C1S_TGCAGAAGTGGCTACAA--2351	48
C3_ACTAACCCACCTCCCCC--2352	60
C3_AGGTGACGTTGCCCATG--2353	147
C3_CAGCAGGCTGGGACCTG--2354	111
C3_GAAGGTACTGCTGGACG--2355	104
C3_GAGGCCCACGACGCGCA--2356	653
C3_GATCCCGAAGATGACAA--2357	468
C3_GGAGAGCGAGGAGACCA--2358	252
C3_GTGAAGTGGATCTGGTA--2359	89
C3_TACAGAGCTCAGACCCG--2360	25
C3_TGGACAGTAACAGTGAC--2361	42
C4A_ACAGCGGCGGCTGCCGT--2362	291
C4A_ATGCTCCTGTCTAACAC--2363	323
C4A_CCTGTCTAACACTGGAC--2364	72
C4A_CTCTTCGCATCTTTCAA--2365	41
C4A_GATGGCAGACCAGGCTT--2366	166
C4A_GATGTAGGGCTTTCCAG--2367	267
C4A_GCGAATGGGCCACCAGC--2368	559
C4A_GCGCCTGTGGACCTGCT--2369	560
C4A_GTACCGGGTCTTTGCTC--2370	156
C4A_GTTTGCCTTTGAGATGG--2371	36
C4B_ACACCCCGCAGGTCCGC--2372	291
C4B_ACAGCGGTGGCTGCCGT--2373	1097
C4B_ATGCTCCTATGTATCAC--2374	143
C4B_CACCGCTGTGTCTCTGA--2375	257
C4B_CAGGTCCGCAGGGGCCT--2376	186
C4B_GATGGCAGACCAGGCTG--2377	350
C4B_GCGGCTTGGTTGTCACG--2378	24
C4B_GCTTGCCTTTGAGATGG--2379	339
C4B_TCACTGGAGAGAGGTCC--2380	148
C4B_TGTGGGCAACACCCCGC--2381	62
C5_CAAGGCTAAATATAAAG--2382	53
C5_CCAAAAATATTCCGTGT--2383	75
C5_CCAATAACCTATGACAA--2384	31
C5_CCAGAATATAATTTCAT--2385	213
C5_CCTCCAGGCAATTGTTT--2386	22
C5_CTTGACCAGTTGGTAGG--2387	21
C5_GACGGAATCTTGAAGTC--2388	146
C5_TAAATGAACATGGCCTG--2389	54
C5_TGGTCTGGAGTATAAAC--2390	122
C5_TTAAGATTGCAGAGTTT--2391	38
C8G_AAGAGGGTCGCAGTCCC--2392	104
C8G_AGCCATGGCTGTGCCCT--2394	230
C8G_AGCCTCAGAGGCCACGC--2395	772
C8G_AGCGAAACTCTGGTAGT--2396	75
C8G_AGGGTCGCAGTCCCAGG--2397	126
C8G_CAGCCCCTCGGGCGTCT--2398	237
C8G_CAGGTGCGCCAGCTCTA--2399	189
C8G_CTGGCTCCTTGTGGCTG--2400	450
C8G_GTGTGGTGGCCTCGGCC--2401	143
C9orf96_CACACAGCTGGACATCG--2402	981
C9orf96_CAGGAGGTGCAGCAGCA--2403	399
C9orf96_CATTGAACTCCATCACC--2404	69
C9orf96_CCTGGTACACAGAGATG--2405	95
C9orf96_GAATCCTGGGGCCTTGG--2406	68
C9orf96_GCTCTCCGGGGGACCCT--2407	222
C9orf96_GGCCAGGGTCCAATCGC--2408	215
C9orf96_GGGCCTGACTGGCGTAA--2409	1022
C9orf96_GGTAGGTGGCCAACACC--2410	90
C9orf96_TGCCGCAGCTTCAGCAG--2411	165
CA1_AAAGAAATTATCAATGT--2412	27
CA1_CAGAAATCCAGGGATGA--2413	11
CA1_CTCAAAATTTACATGGA--2414	6
CA1_CTCAAAGGCTGATGGTT--2415	34
CA1_CTGTATCCCATTGCCAA--2416	177
CA1_CTTTCTCTGACAGCTAC--2417	89
CA1_GTCAAAATTTGTGAATG--2418	9
CA1_GTCATGTTTGGTTTCAC--2419	317
CA1_TACTGCCCCAGTGAAAA--2420	122
CA1_TCATCATATCCCCAGTC--2421	122
CA10_ACACGTATCCCTTCGCC--2422	276
CA10_ACTACACTTTGGGAGTG--2423	158
CA10_AGAAGGCCTGTCCATTG--2424	180
CA10_ATGCCCACCAGCCTTCA--2425	21
CA10_CATTCGTATATAGCTCA--2426	87
CA10_GACATACAGCCACCGGC--2427	91
CA10_GCGAAGAGGTGTCAGAA--2428	13
CA10_GGGACCATGTACAACAC--2429	233
CA10_TATGCAGACGATGAAAT--2430	59
CA10_TGGAATCTTTGCTCTGT--2431	24
CA11_ATAGGTGATGAAGCCGA--2432	126
CA11_ATGGAGGATTCTGGCTC--2433	424
CA11_CACCTGACCCCGAGGAC--2434	89
CA11_CAGGTCTTGAAGAAAGT--2435	23
CA11_CTGTTTGGAGCTCGCGA--2436	53
CA11_GAGTACCAGCGCTCGAG--2437	131
CA11_GCAGAGCCCCGTGGATG--2438	270
CA11_GCCTGGTGAATGCAGCG--2439	207
CA11_GTGACAGTCTCGGAGCA--2440	176
CA11_TCGGCCGGTGTTGTACA--2441	174
CA12_AAGATCTTGTCATAGGA--2442	124
CA12_AAGTACCCGTCGTGTGG--2443	371
CA12_AGCCGTGCGGGTCATTC--2444	892
CA12_CCAGGAAGCATTCGTCC--2445	109
CA12_CCTGCTGGTGATCTTAA--2446	90
CA12_CTGAATATTACCGCTAC--2447	36
CA12_GTTCACTGGGGCCGGGC--2448	58
CA12_TAGCCTTGGAACTCGAG--2449	52
CA12_TGCTGGCGTCAGGATAA--2450	36
CA12_TGTGCATGTCCGAGGGC--2451	197
CA13_AAAATCATCAGCAACAG--2452	2
CA13_AAAGATTACTGACACTT--2453	22
CA13_AATTCCAGTGAACAACA--2454	187
CA13_AGCTGCCTCAACAAAGC--2455	150
CA13_ATCAAAGTCAACATTGA--2456	3
CA13_CGTGGTGGTCCTCTCAC--2457	2209
CA13_GATACTAAGTGGTCGGA--2458	220
CA13_GATCACCATCAGCAATA--2459	237
CA13_GTCATATTTCACTTCTT--2460	41
CA13_TCCGAGCACATAGTAGA--2461	262
CA14_AAGGTCCCAGATTTCAA--2462	65
CA14_AATATCGATGGGCGACT--2463	82
CA14_AGCACACTCTGGTAGCA--2464	190
CA14_CACATGGTCAGGACCAT--2465	22
CA14_CAGCTCTCTTAGGTTGA--2466	92
CA14_GGCTGGTCATATCCGTG--2467	552
CA14_GTGCAGGTCCAAAGGCT--2468	46
CA14_GTTCTCCGCCCTCCTGC--2469	124
CA14_TACTGCCCCAGCTGTTT--2470	181
CA14_TGAGCGAGCCATTGTAG--2471	46
CA2_AGTGTCGATGTCAACAG--2472	116
CA2_ATCATAGGAAACAGACA--2473	45
CA2_CACTGGAACACCAAATA--2474	115
CA2_CATTGTTGAGGATCCTC--2475	348
CA2_GCCGTACCCCCAGTGAT--2476	422
CA2_GCTCTCCCTTGGCAATG--2477	1185
CA2_TCAGTTTCACTTTCACT--2478	66
CA2_TCCCATCACTGGGGGTA--2479	44
CA2_TCCTTATGCCAGTGCTC--2480	21
CA2_TGCCGTACCCCCAGTGA--2481	36
CA3_AAACTGGCGAAGTCGGT--2482	248
CA3_AAGACCATCCTGAATAA--2483	86
CA3_AGAGGGGGTCCTCTCCC--2484	790
CA3_CCCTGAAGCAGCGCGAT--2485	115
CA3_GCAGCTCAACGGGCGAC--2486	84
CA3_GGAAAAGTTCATGCCAG--2487	32
CA3_GGCGTAGCCCCACTCCT--2488	429
CA3_TATCATCAAATACAACT--2489	92
CA3_TCTGTGTCTTATGATGG--2490	262
CA3_TGGAGTCAAGTATGCAG--2491	160
CA4_AACAAGGCCAGCATTTC--2492	52
CA4_CTCCAACTACCCCTGCT--2493	38
CA4_GAAGCCCTCGTTCACCT--2494	591
CA4_GACGACCTTCTCATCGC--2495	831
CA4_GATGCTGCTGGCGCTCC--2496	203
CA4_GCACTACTTCCGCTACC--2497	173
CA4_GGCAGAGAGCAGCCTGT--2498	304
CA4_GTCACACTGGTGCTACG--2499	425
CA4_TGGCCGCGCCGCGGAGA--2500	547
CA4_TTTCCACCCCACTTGAC--2501	59
CA5A_ATTTGACGATGCCACCG--2502	35
CA5A_CCCACTCTGGACGGTCC--2503	77
CA5A_CCTGAGTGGCTTCAGCT--2504	380
CA5A_CGATGAGGCCAGGGCGA--2505	54
CA5A_CGTGGGAGAGAATGGTT--2506	85
CA5A_CTCAGCGTTCCTGTGCA--2507	320
CA5A_CTCAGCTTTCTCCTTCT--2508	825
CA5A_GCAGGATGCCGCTTCAT--2509	390
CA5A_GGATTACTGGACCTACG--2510	199
CA5A_GTTAATAGGAGACTGCC--2511	46
CA5B_AATGGAACTGCTTCAAT--2512	53
CA5B_ATTCTTCAAGCCTCTCC--2513	20
CA5B_CAGATTTGAAAACTTTG--2514	14
CA5B_CTCGCTGGCATGAATCT--2515	400
CA5B_CTTGAAGAATGACCCTC--2516	68
CA5B_GAGTAGGTCCAGTAATC--2517	87
CA5B_GATCAAGGGAGGACCCC--2518	57
CA5B_GCATGAATCTCGGAATC--2519	208
CA5B_GGGTTCTGAGCACACCG--2520	183
CA5B_GTGACAGACTCGGAGAG--2521	144
CA6_AAGGGGCTCAATATGAC--2522	54
CA6_CACTACCCCGCCTGTGG--2523	264
CA6_CACTACTACACCTACCA--2524	86
CA6_CACTGGACGAAGCGCAC--2525	945
CA6_CAGATGCACTTTCACTG--2526	137
CA6_CCAGTCAGACACATGCT--2527	104
CA6_CGCATGACAGTGGCTGA--2528	158
CA6_GCCCAAGATGCGCCGGA--2529	90
CA6_GGACAGCAGAAGCACCA--2530	772
CA6_TGGCCATTGTTGACCAT--2531	260
CA7_AAGAAGTACAGCACTTT--2532	12
CA7_ATGCGCTCTACATGGTC--2534	100
CA7_ATTGTTGGTGATGCTGA--2535	95
CA7_GCGATCTCCCTGGGCAA--2536	900
CA7_GCGGCCTCAGCACCTGA--2537	241
CA7_GCTTGTGCCAATGCGAG--2538	167
CA7_GGGTTCTGAGCACACGG--2539	24
CA7_GGTAGGGCCCTTCCAGG--2540	739
CA7_TCAGACGATTCATGCTG--2541	79
CA8_AATGGTATGTCCATCAT--2542	140
CA8_CCTCTCCCCAAATTATG--2543	72
CA8_CGAAGTGAGATTTCACT--2544	106
CA8_CTTCCCCGAGAAGGAAG--2545	320
CA8_GAGGACCATTGCCTCAA--2546	427
CA8_GTATGACCCCTCGCTGT--2547	317
CA8_GTTTCCTGATGCTAATG--2548	253
CA8_TATCTTCGATGAAGCTC--2549	30
CA8_TGTGCTCAGAACCACGC--2550	107
CA8_TGTGGAGTGGGGCTACG--2551	144
CA9_AGCCCGGTACTCCCGCC--2552	460
CA9_CAGAGTCATTGGCGCTA--2553	552
CA9_CCTAAATCAGAAGAAGA--2554	25
CA9_GAGGATTCCCCCTTGGG--2555	59
CA9_GAGTTCCAGGGGGCGCA--2556	20
CA9_GGGCCGGGATCAACAGA--2557	73
CA9_GGTGAATCCTCTTCACT--2558	90
CA9_GTGTCCCCAGCCTGCGC--2559	494
CA9_TAGATCCTCTAACTTCA--2560	122
CA9_TTGCGCAGGCGCAGTTC--2561	0
CACNA1A_ACAGAACCATACTTCAT--2562	28
CACNA1A_CACATTCCAGAGAGAAG--2563	48
CACNA1A_CCAAAAAGATCACCGAA--2564	38
CACNA1A_CCTTCATGATCGACTTC--2565	27
CACNA1A_CTTCGGAGACGAGATGC--2566	336
CACNA1A_GAATGGCTGGAATGTCA--2567	209
CACNA1A_GATGTTGAACACCCGCA--2568	126
CACNA1A_GCAATTCGCTATGATGG--2569	75
CACNA1A_GGACGGAGTTTGACCTA--2570	458
CACNA1A_TACATCCTTTGCGCCCC--2571	50
CACNA1B_ATGCGGCCGGCAACACC--2572	184
CACNA1B_CCGCTTCGGGGACGAGC--2573	28
CACNA1B_CCGGCGCAGCTTCAGGA--2574	110
CACNA1B_CGAAGCGCATCACCGAG--2575	184
CACNA1B_CGGAACGTCACTCGCAT--2576	384
CACNA1B_GAACGTCATGGACTTCG--2577	331
CACNA1B_GCTTGTAGAGGACCCGC--2578	85
CACNA1B_TGTCGCCCTCGCACAGC--2579	128
CACNA1B_TTCTGCTTGACCGGGAT--2580	114
CACNA1B_TTGGTGATGCCAAAGTT--2581	87
CACNA1C_ATGCAGGCCCTCCGGAT--2582	978
CACNA1C_CCTACCTCCGCAACGGC--2583	114
CACNA1C_CGCCTTCACATCAAATC--2584	254
CACNA1C_CTGCGTGGAGCTGACTG--2585	819
CACNA1C_GCACATCCCCACCCCGG--2586	227
CACNA1C_GCGTGGGCTCCCATAGT--2587	840
CACNA1C_GCTTGGAGCTCTTCATG--2588	173
CACNA1C_GGGAATATAGATCGCTA--2589	175
CACNA1C_GGGCAAACGCTCTCGGA--2590	202
CACNA1C_GTTGGAATTGGTGGCGT--2591	233
CACNA1D_AGATTTCCAGAAGCTCC--2592	19
CACNA1D_AGCCTGCATTAGTATAG--2593	628
CACNA1D_CACAGACTCAGTCTCGC--2594	79
CACNA1D_CCAATGGCACGGAATGT--2595	127
CACNA1D_CTGAAACACAGTAAGCA--2596	42
CACNA1D_CTGGAGGAGGATCTAAA--2597	32
CACNA1D_GAGAACGTCAGCGGTGA--2598	107
CACNA1D_GATCGATGTCCTCAGCT--2599	767
CACNA1D_TGGTCGCAACACTCGAA--2600	8
CACNA1D_TTGGTGATGCCTCCGTT--2601	123
CACNA1I_ACAACATCGGTTATGCT--2602	112
CACNA1I_ACAGGTTGATGTTCTGA--2603	333
CACNA1I_CCGGTGCTCCCGTTGCT--2604	1039
CACNA1I_CGGTTGATGGCTTTGAG--2605	365
CACNA1I_CTGAACTGCGTGACACT--2606	187
CACNA1I_GACGCGCACGGTGCGGA--2607	409
CACNA1I_GCAATAGGCGCCAGGTC--2608	185
CACNA1I_GCCCTGCTCCTTGAGCG--2609	1372
CACNA1I_GGCGACAATGGGATAAT--2610	191
CACNA1I_TCTACGACTTTGGGGCG--2611	0
CACNA1S_AAGATGATCGTCTCGAA--2612	27
CACNA1S_ACATGAAGTACTGGCGC--2613	234
CACNA1S_AGGCAGAACAAGGCCCG--2614	22
CACNA1S_ATGCCATCGGGAATGAG--2615	448
CACNA1S_GACGCTTACCTGCGCAG--2616	298
CACNA1S_GCACCCCCGACACCAGC--2617	805
CACNA1S_GCACTCACTGCCATTGA--2618	414
CACNA1S_GTGGAATAAGAAGCCGT--2619	68
CACNA1S_TTCCTGAGATTCTGCCA--2620	273
CACNA1S_TTGTCATCTTCCGGCAT--2621	162
CACNA2D1_AAAAATGACAGTGAGCC--2622	0
CACNA2D1_AAGTTTCTCAATATCCC--2623	113
CACNA2D1_CAACAGATCTAAAGCCC--2624	248
CACNA2D1_CCCTCATAGATGTCAGT--2625	173
CACNA2D1_CCCTTCATTATTGTGGC--2626	88
CACNA2D1_GCTCATCGGCCCCTCGT--2627	359
CACNA2D1_TCAGAGTCAAGGCCAGC--2628	50
CACNA2D1_TGTCTACTACAATGCAA--2629	76
CACNA2D1_TGTTAAATGAACTCAAC--2630	8
CACNA2D1_TTCAAGCAGCTCACCAG--2631	11
CACNA2D2_ACCTGTACGATGTCCGA--2632	1008
CACNA2D2_ATCATGATGTTCACGGA--2633	169
CACNA2D2_CTGGAGCAGGAGGTCGA--2634	175
CACNA2D2_GAACCTGTTCGAGGTAC--2635	275
CACNA2D2_GCGAGCAGCGGTAGAAG--2636	112
CACNA2D2_GGACATTGAGAGCCTTC--2637	207
CACNA2D2_GGTCAACTATTCATACG--2638	169
CACNA2D2_TCCAGTTGAGCTCATTG--2639	24
CACNA2D2_TGAGCCTCAGAAGTTGG--2640	125
CACNA2D2_TGTGGAAAGGGGGTCTA--2641	10
CACNB1_AAATACAGCAAGAGGAA--2642	65
CACNB1_AGGGCCCCGGGACATGC--2643	95
CACNB1_ATTAGCGCAGCTCGAGA--2644	63
CACNB1_CCGGGAAGCCTTAAGGA--2645	305
CACNB1_CGCACAGCAAATGCCAC--2646	318
CACNB1_CTCCATGGGGATCTCCT--2647	805
CACNB1_CTGGTGGATCGGGCGGC--2648	19
CACNB1_GAAGTCTTTGGGCTCGA--2649	144
CACNB1_GCTACAATCCGTCTCCA--2650	328
CACNB1_TGATGGACGGCTGGTGT--2651	55
CACNB2_AATGAGATGGCCATGCC--2652	80
CACNB2_AATTCATCATCCAGTTT--2653	42
CACNB2_CCGTTGCATTTGCGGTT--2654	423
CACNB2_CGACCAGTGGTCCTAGT--2655	647
CACNB2_GCGAACAAAACTATTTG--2656	19
CACNB2_GGATGGACGGCTAGTGT--2657	175
CACNB2_GGGCGATTGGTAAAAGA--2658	137
CACNB2_GTTTAATACCGAGCGTT--2659	9
CACNB2_TCAAACTAGAAAACATG--2660	18
CACNB2_TGCGCAGAGAAGCGGAG--2661	27
CACNB3_ACGACTCCTACGTGCCC--2662	931
CACNB3_AGATGGGCGGCTGGTGT--2663	1231
CACNB3_ATCGCTTTGCCAGGGAG--2664	23
CACNB3_ATGCTCTCCAGGCGCTG--2665	163
CACNB3_CAGCAGGAAGGTTGCAC--2666	20
CACNB3_CGGGCGGCTAGTGAAAG--2667	164
CACNB3_CTCACCGCAAATGCCAC--2668	151
CACNB3_GCCAATGTCACTCAGGC--2669	61
CACNB3_GCTCTCTACTTCACGCC--2670	69
CACNB3_GGTCCCACCAGCACCAC--2671	1051
CACNB4_AATTCTTCTTCAAGTCT--2672	3
CACNB4_ACAAATGTGAGCTACTG--2673	65
CACNB4_ACATTTCTCTTGCTAAG--2674	57
CACNB4_ATGTTCTCCAATCTGAG--2675	61
CACNB4_CAGGCACATCCTCGTCC--2676	187
CACNB4_CGGATTCCTACACAAGC--2677	95
CACNB4_CGTCCGGTGGTGTTAGT--2678	724
CACNB4_TCTCTTTGGAAGAGGAC--2679	36
CACNB4_TTGATGTGGGAGTTGCT--2680	87
CACNB4_TTGGTGGATAGGAAGGC--2681	40
CACNG1_ATCTCCGAGCTCTCGCC--2682	307
CACNG1_CATCCTCGTCTCGGTGG--2683	178
CACNG1_CCAGACCAAAATGCTGA--2684	53
CACNG1_CCTCGCAGGTAGTGTTG--2685	60
CACNG1_GCATAGAACATGGACGC--2686	154
CACNG1_GCTGAAGATGGCGATGG--2687	385
CACNG1_GGTTACCACGGCTGTCA--2688	104
CACNG1_GTCCCTCTTCTTCCCGA--2689	170
CACNG1_TACCAAGCGCATCCCCA--2690	264
CALM1_AACTTGGAACTGTCATG--2692	79
CALM1_ATCATAGTCAAAAATTC--2693	18
CALM1_CACGTCATGACAAACTT--2694	48
CALM1_CATCATAGTCAAAAATT--2695	2
CALM1_GCAATTCAGCTTCTGTT--2696	25
CALM1_GCAGATATTGATGGAGA--2697	92
CALM1_GCCATCTTTATCAAATA--2698	36
CALM1_GGATATGATCAATGAAG--2699	62
CALM1_TGAAGAAGAAATCCGTG--2700	23
CALM1_TGGCACCATCACAACAA--2701	82
CALM2_AAGTTGATGAAATGATC--2702	30
CALM2_ACTGTAATGAGATCTCT--2703	464
CALM2_AGTTGATGAAATGATCA--2704	69
CALM2_CATGTGATGACAAACCT--2705	56
CALM2_CTGTAATGAGATCTCTT--2706	80
CALM2_TTGAAGTTGGACAGCAA--2707	48
CALM3_ACAGTGATGAGATCCCT--2708	976
CALM3_ATCATGGTCAGGAACTC--2709	67
CALM3_CGGGACCATTGACTTCC--2710	303
CALM3_CTTCTCCCTCTTTGACA--2711	3353
CALM3_GAACTCCGGGAAGTCAA--2712	270
CALM3_GCTGACATCGATGGAGA--2713	94
CALM3_GGATATGATCAATGAGG--2714	45
CALM3_TCACGTAATGACGAACC--2715	56
CALM3_TGAGGAGGAGATCCGAG--2716	154
CALM3_TGGCACTATCACCACCA--2717	206
CALR_CAACAAAGGCCAGACGC--2718	65
CALR_CCAGGGCCACAGATGTC--2719	68
CALR_GACGGCAGGCTCGGCGA--2720	35
CALR_GCATAGATACTGGGATC--2721	430
CALR_GCCGAGCAGCAGCGGCA--2722	74
CALR_GGGTTGTCGATCTGCCG--2723	384
CALR_GTCACCGTAGAACTTGC--2724	199
CALR_TAAGAAGCCCGAGGACT--2725	2
CALR_TGTGGGATCATCGATCT--2726	65
CALR_TTTGGATTCGATCCAGC--2727	3
CALY_AAGCCAGGTAAAGACCC--2728	134
CALY_AATTTCCCTGACCTGGA--2729	69
CALY_ACCCAGAGGAAGGGCGC--2730	239
CALY_AGCCAGGTAAAGACCCT--2731	235
CALY_CGTGCTGATCATGTACA--2732	547
CALY_GAACTGGTCGTACCAGA--2733	141
CALY_GCCAGGTAAAGACCCTG--2734	110
CALY_GCGATCATCCGTGCGGT--2735	835
CALY_TCCAAGGGGCTGATCAG--2736	111
CALY_TCCCCAGGGTCTTTACC--2737	174
CAMK1_AGGCCCCAGGTGGAAGC--2738	523
CAMK1_CATTGCCAAGGAGGCCC--2739	26
CAMK1_CTTCTCGGAGGTGATCC--2740	229
CAMK1_GACTTCCGAGATGTTCT--2741	849
CAMK1_GATGACATCTATGAGAG--2742	176
CAMK1_GCATGATGAGGTAGAGG--2743	31
CAMK1_GGTCCTCCATCTTGGAG--2744	268
CAMK1_GTCGGAGATCATGATTT--2745	60
CAMK1_TAAGAGGACGCAGAAGC--2746	138
CAMK1_TCTGGGCCAGGACTTCA--2747	223
CAMK1D_ACCGGATAGTGGAGAAG--2748	687
CAMK1D_CCCAAATCACCTGTACT--2749	103
CAMK1D_CCCTTCAGCGCCTTCTT--2750	35
CAMK1D_GAGTTCAAAGAGACCCT--2751	129
CAMK1D_GCTCTCGCCGTTCTCCC--2752	1142
CAMK1D_TAAAACCACTTCGGAAA--2753	19
CAMK1D_TCAAAAATGGAGGGCAA--2754	2
CAMK1D_TCAACGGCTTTGCTGTA--2755	61
CAMK1D_TGAAAATATTGTTGCCC--2756	5
CAMK1D_TTGGCGGATCAGAGTGC--2757	213
CAMK1G_CACCACCCACTACTACC--2758	598
CAMK1G_CACTTCCATAAAAATGA--2759	123
CAMK1G_CTGCTGGATCACCAGAC--2760	459
CAMK1G_CTGCTGTCCCGGAAGGC--2761	351
CAMK1G_GGTGGTCTGTTTCTTCC--2762	21
CAMK1G_GTGGGGAGCTCTTTGAC--2763	156
CAMK1G_TCAGTCTTTGCTTCACC--2764	61
CAMK1G_TGAAAACATTGTGACCC--2765	25
CAMK1G_TGGGACCCCAGGCTACG--2766	67
CAMK1G_TGTAGACACCCCGCTCC--2767	69
CAMK2A_ACTGTTTGAAGATATCG--2768	141
CAMK2A_AGAGTACCAGCTCTTCG--2769	308
CAMK2A_AGATGCTGTCATGTAGT--2770	226
CAMK2A_CCTTCTCGGTGGTGCGA--2771	345
CAMK2A_CTCCCCCTCCACCTCTA--2772	336
CAMK2A_CTGCCACCAGATGGGGG--2773	2
CAMK2A_CTGGCCTCCAAGCTCAA--2774	176
CAMK2A_GGTCGAAGATCAGGTAG--2775	45
CAMK2A_TCTTGGCAGCATACTCC--2776	153
CAMK2A_TGGGGTGCTTCAGCAGG--2777	8
CAMK2B_AATGGAGAACGGCCTCC--2778	158
CAMK2B_ACTTGCTGGCCAGAAGC--2779	99
CAMK2B_AGAGCTTGACACAGCGT--2780	279
CAMK2B_CCTCTCTCTCCAGCTTC--2781	362
CAMK2B_GAGAGAGTACTACAGCG--2782	195
CAMK2B_GCAAGCCTGTGGACATC--2783	198
CAMK2B_GGAGGGCTTCCACTACC--2784	549
CAMK2B_GTACTCGTCGGTGAAGC--2785	244
CAMK2B_TCTTGGCTGCATACTCA--2786	129
CAMK2B_TGGAATGCTTCAGAAGG--2787	0
CAMK2D_AATCATTGTCACCTAAA--2788	9
CAMK2D_ACTCTATCAGCAGATCA--2789	179
CAMK2D_AGAGGGCTTTCACTACT--2790	328
CAMK2D_ATACTCGTCCGTGAACC--2791	368
CAMK2D_GCATATTCTTGTCCAGT--2792	110
CAMK2D_GCTGTGATGCGTTTGGC--2793	234
CAMK2D_GTCCCCTTGAACTTCTA--2794	126
CAMK2D_GTGAAATTGGCAGACTT--2795	139
CAMK2D_TCTTTACGTAAAACTTC--2796	11
CAMK2D_TGGGGTATCCACCCTTC--2797	45
CAMK2G_CCGTGATGCGCTTTGCT--2798	191
CAMK2G_CCTCACGTTCTAGTTTC--2799	241
CAMK2G_CTCTCCCTGTACTTCGA--2800	735
CAMK2G_CTGGCGAGTAAATGCAA--2801	290
CAMK2G_CTTTCTCTGTGGTCCGC--2802	31
CAMK2G_GAAGAAAACCTCCACGC--2803	19
CAMK2G_GCATGACATCGTCCACA--2804	187
CAMK2G_GTAGTCGTCGGTGAAAC--2805	51
CAMK2G_TGTCCCATTCTGGTGAT--2806	239
CAMK2G_TTCACTGTAGTACTCTC--2807	341
CAMK2N1_ACCAGGAGGTGCCTTGT--2808	289
CAMK2N1_ACCGACAAGGCACCTCC--2809	694
CAMK2N1_AGATCGGCCGGAGCAAG--2810	83
CAMK2N1_AGCCCCTACGGCGACGG--2811	313
CAMK2N1_CGCCGCCGTCGCCGTAG--2812	11
CAMK2N1_GAAAAATATGACCGACA--2813	13
CAMK2N1_GCTTGCTCCGGCCGATC--2814	292
CAMK2N1_GGCGCCGAAGAAGTTGT--2815	483
CAMK2N1_GGCGGCAGGAGAAGATC--2816	167
CAMK2N1_TCGGAGGTGCTGCCCTA--2817	159
CAMK4_AGTGGTGCATCTGGGGC--2818	154
CAMK4_ATCCGGGACGAGGCTCG--2819	108
CAMK4_CGTTAAACAAATCCTGG--2820	0
CAMK4_GAGAGCATAAGGCTTCT--2821	176
CAMK4_GATCGACGGCTCCAACA--2822	273
CAMK4_GCATAAAGAAGATTCTC--2823	80
CAMK4_GGCGGTGACCGAAGAGC--2824	194
CAMK4_GTCCTAGAACTCGTCAC--2825	207
CAMK4_TTTCTTCGAGGTGGAGT--2826	46
CAMK4_TTTGCATCTGTACACAA--2827	9
CAMKK1_AAGTTACTGAAGCAGTA--2828	45
CAMKK1_CATCGATGTGACTCACT--2829	308
CAMKK1_CCAGAAGATCGTCCACA--2830	118
CAMKK1_GCAGGCCCCGTGGCATA--2831	494
CAMKK1_GGCAGAGCTGGTAGAAC--2832	182
CAMKK1_GTCGCCCTCCCCCGAGA--2833	287
CAMKK1_GTGCCTACGGTGTGGTG--2834	991
CAMKK1_GTGTGGACCCCCCACCA--2835	282
CAMKK1_GTTTGACCACATTCACG--2836	78
CAMKK1_TCCAGCTGTCTGCTGCC--2837	89
CAMKK2_AAGCTGATCCGGCAGGC--2838	68
CAMKK2_CAACTTGACGACACCAT--2839	340
CAMKK2_CAGAGACAGCTTGCGAC--2840	59
CAMKK2_CAGGGGCCCCATTGAGC--2841	27
CAMKK2_CATGGAGTCCTTCATTG--2842	801
CAMKK2_CCTGGATGACCCCAATG--2843	98
CAMKK2_GAATCAGTATACCCTGA--2844	39
CAMKK2_GCCCCCCAGGATGAGCT--2845	740
CAMKK2_GCCCTGTGAGGCCCTGC--2846	175
CAMKK2_TGCTGTGGACCTCGGCT--2847	145
CAMKV_AAGTTCCAGAAGCGGGA--2848	110
CAMKV_GAACTATAACCAGCCAT--2849	52
CAMKV_GATGCCTATCTCGTTCT--2850	582
CAMKV_GCAAGTCCTGGAGGCCG--2851	449
CAMKV_GCCGGTTGTAGTAAACC--2852	76
CAMKV_GCTCCGAGTAGTAGCCC--2853	134
CAMKV_GTTTGGGTGTGTGACTC--2854	117
CAMKV_TCCCAACATCCTACAGC--2855	170
CAMKV_TCGTCTTGTCCTTGGCC--2856	8
CAMKV_TGTGTTTGTGACCCGCA--2857	138
CAMLG_AAGAAATGGAGCAAATA--2858	26
CAMLG_ACAGACCTGAGCCCGCT--2859	799
CAMLG_ATGGCCGTCGCTACCGA--2860	36
CAMLG_CACTACTCGCTTTGAAA--2861	80
CAMLG_CAGCTCCGCCCGACGCT--2862	459
CAMLG_CGCATCAACCGGATCAT--2863	40
CAMLG_CTACCGACGGCGGGGAG--2864	28
CAMLG_GGACCGAGTCCGCTGTC--2865	727
CAMLG_GGTGATTCAGTCAGTAC--2866	267
CAMLG_TTGGGTCCCCTTTACCT--2867	126
CAMP_AAAAATCCTTGATTCTC--2868	1
CAMP_AAATCTAAAGAGAAGAT--2869	21
CAMP_ACCACCGCCCCAGGGAG--2870	30
CAMP_ACTGCTGTGTCGTCCTG--2871	523
CAMP_ATGGCCACTCCCTGGGG--2872	124
CAMP_GACAGTGACCCTCAACC--2873	814
CAMP_GGAGTGGCCATCCCTTT--2874	440
CAMP_TAGCATCCGAGGACCGC--2875	144
CAMP_TCACCAGGCCCAGCAGC--2876	69
CAMP_TGTGAGCTTCACAGTGA--2877	137
CANT1_ACCAGTTGGCGGGCGCC--2878	9
CANT1_AGTCTATGCACTCCCTC--2879	289
CANT1_CCTGGACACAGAGTCAA--2880	757
CANT1_CTTCCGCCCCCGCTGGA--2881	91
CANT1_GCCGGTGTCCTTTGTGG--2882	394
CANT1_GGTAGACGACCCCCGTC--2883	292
CANT1_GTCATGGACGCCAGCAC--2884	114
CANT1_GTCTTTGTCCCATTCCA--2885	124
CANT1_GTGTGCATTGTGGGTGG--2886	20
CANT1_TGCTCAGACAGCTGCAC--2887	184
CANX_AAATATACTTCCCCTGT--2888	6
CANX_AAGGAGTCAAAGCTTCC--2889	82
CANX_ACTTGTGTTGATGTCTC--2890	550
CANX_AGAGATGGCATGATGCT--2891	181
CANX_GGAGGAGCAGTGGTATC--2892	157
CANX_TATAAGGGGTCTTGTCA--2893	26
CANX_TCCTCTCCACATTTATC--2894	428
CANX_TGATGTGATTGATATTG--2895	138
CANX_TGTATGTTACTGGTGCT--2896	148
CANX_TTGGTGTCAAACAGGAA--2897	112
CAPN1_ACTTGATGGCATTCTCA--2898	242
CAPN1_ATAGGTCTTGGAGGAAT--2899	68
CAPN1_CCGAAGGCAACGAGTTC--2900	362
CAPN1_CCGCTGCTTCTGCACTT--2901	4807
CAPN1_GAACCACTCGGTGCAGG--2902	488
CAPN1_GACCCTCTTCCGTGATG--2903	1186
CAPN1_GCAATTTGGGGAGTGGG--2904	0
CAPN1_GCGCAACTCGTACCACT--2905	264
CAPN1_GGAGGAGATCATCACGC--2906	142
CAPN1_TCCATCCACAATGAACT--2907	22
CAPNS1_AATGTTCATGAGTTCTG--2908	176
CAPNS1_AGGAATTCAAGTACTTG--2909	114
CAPNS1_CACATGTCGCAGCATGG--2910	176
CAPNS1_GACACCACAGGCAAGCT--2911	96
CAPNS1_GACCTCCTCACTCTCGT--2912	940
CAPNS1_GCCATGCGCATCCTAGG--2913	467
CAPNS1_GGCTGCGCAGTACAACC--2914	1066
CAPNS1_GTTAACTCGTTCTTGAA--2915	33
CAPNS1_TGGAGGCCTGATCAGCG--2916	26
CAPNS1_TTGGAGTAATGTGTGCG--2917	70
CARTPT_AGGAAAGGGGCAAGGAT--2918	21
CARTPT_AGTAGATGTCCAGGGCT--2919	35
CARTPT_ATACTTCTTCTCATAGA--2920	12
CARTPT_CAGTGAGGAAAGGGGCA--2921	4
CARTPT_CTGTGTGACTGTCCCCG--2922	412
CARTPT_GAGCTCGGCGTCCTCCT--2923	883
CARTPT_GCTGATGCTACCTCTGT--2924	334
CARTPT_GGGCAGCAGCCTCACGC--2925	232
CARTPT_GGGGCAGCAGCCTCACG--2926	82
CARTPT_GTGTGCAGTGAGGAAAG--2927	24
CASK_ATAATAACATAATTCAC--2928	34
CASK_GAACAGCACGTCGTCGT--2929	573
CASK_GCAAACAACCACTGAGC--2930	41
CASK_GCAAGGAGAACACAGTG--2931	45
CASK_GCACCTGTTAAACTTGG--2932	175
CASK_GCGACGTACTAGGTCTT--2933	63
CASK_GGGTAGCTATTCAATTA--2934	74
CASK_GTAAAGCGAGCTGACGC--2935	18
CASK_GTATCAACAGAGAAACT--2936	42
CASK_TCTACAGGCTTTCCGTA--2937	145
CASP7_ACAAACGAGGACCGGTC--2938	10
CASP7_AGCAGGCGGCATTTGTA--2939	73
CASP7_CAATCACGTCAAAACCC--2940	81
CASP7_CTGTATTGAAGAGCAGG--2941	48
CASP7_GAAGAAAATGTAATTTA--2942	20
CASP7_GCACTTGAAGAGCGCCT--2943	27
CASP7_GCATCCAGGCCGACTCG--2944	379
CASP7_GTCCCGGGTGGTCTTGA--2945	913
CASP7_TGGTGTCACACCAATAA--2946	82
CASP7_TTTGGGTTTCTCTAAAA--2947	128
CASR_AGCAACAAAACTCAGGG--2948	33
CASR_ATACATTCCACAGACTC--2949	69
CASR_CAGCTGATGACGACTAT--2950	449
CASR_GCTACTCCAAAATGAAT--2951	70
CASR_GTCCGGCGCAATATCAC--2952	119
CASR_GTCTGGCCCGTAGGCAG--2953	1140
CASR_GTGCTCATCATTGGGGA--2954	261
CASR_TATCCCAGCGTCAAGTT--2955	43
CASR_TCCTCTTGGCACTCACC--2956	265
CASR_TGGGTTTCGCTGGTTAC--2957	37
CAST_AGGATTGACTGCTGCCG--2958	130
CAST_ATTCAACTGGCACAGCT--2959	195
CAST_GAATCGCCTTCCAAACC--2960	81
CAST_GACTGTGACTTCTTCTC--2961	165
CAST_GAGTGATCAAGCACTCG--2962	214
CAST_GAGTTCCACCTACATAG--2963	388
CAST_GCGTCTATAGCATCATC--2964	346
CAST_GGTATCACTGCAATATC--2965	53
CAST_TCTGTTGATTTCTCTGA--2966	428
CAST_TTAATAGATACTTTAGG--2967	30
CAT_AAGGTATTTGAGCATAT--2968	12
CAT_AAGTCCCAGACCATGTC--2969	567
CAT_ACAGTTCGGGACCCTCG--2970	167
CAT_AGAGTTGTGCATGCTAA--2971	154
CAT_GACCTCAAAGTAGCCAA--2972	9
CAT_GAGAACCGAACTGCGAT--2973	83
CAT_GGTAACTGGGATCTCGT--2974	255
CAT_GTCCTGACCACTGGAGC--2975	128
CAT_GTGCTGCATCTGGTCGC--2976	122
CAT_TGGGCCCCTTCTTGTTC--2977	151
CBR1_ATGAAAACAAATTTCTT--2978	1
CBR1_ATTCTGTGCACACATCT--2979	23
CBR1_CAAGGAGTACGGGGGCC--2980	5
CBR1_CCCGCGCTTCCACCAGC--2981	674
CBR1_CGGCATCCATGTAGCGC--2982	221
CBR1_GCACAGGTCGCGCACGA--2983	417
CBR1_GCCCAGCAGCGCATACG--2984	763
CBR1_GCGTCACCGTTCTGTCC--2985	2803
CBR1_GCTGCTGTACGGCCGCC--2986	810
CBR1_TTGAATATGAAAGGGTG--2987	46
CBS_ACCCCCCAGGCAGAAGT--2988	40
CBS_ATTATCGAGCCGACATC--2989	37
CBS_CATCCTCAATCATCCGC--2990	411
CBS_CGGTGGGGGCAGCCTGT--2991	118
CBS_CTCCGAGCAGGTGCACC--2992	307
CBS_GGCCACACTCGGCGAAG--2993	1358
CBS_GGGGTCCCCAGAGGATA--2994	143
CBS_GTCAGAATCAACAAGAT--2995	47
CBS_TATTCTGAAGAAAATCG--2996	51
CBS_TGTGAGTTCTTCAACGC--2997	67
CCBL1_AACCCAGTTCTCCATTC--2998	448
CCBL1_AGGAGATAGACCCGCTC--2999	100
CCBL1_CACGACGTCATGCTCAC--3000	67
CCBL1_CAGGCCCGAAGGCTAGA--3001	121
CCBL1_GCTTCCACGGCAAAGTC--3002	284
CCBL1_GGATCTTCGTCAGTGGT--3003	238
CCBL1_GGTGGAGTTTGTGAAAC--3004	69
CCBL1_TCGTAGCAGTCAAAAAA--3005	9
CCBL1_TTCAGGGACACAAACAC--3006	80
CCBL1_TTTCTTTGGGGAGCTGC--3007	23
CCBL2_AGAGCTTTCACAAGTGA--3008	31
CCBL2_AGCCTCTGCTCTCTTAG--3009	848
CCBL2_CAGAAGTAGAGAATCCG--3010	227
CCBL2_CCTTCTGTTGTGAATCT--3011	603
CCBL2_CTGAATCAGTATACACG--3012	137
CCBL2_GAAATCCTTGTGACAGT--3013	68
CCBL2_GATGGTCTAGTTCTGAC--3014	539
CCBL2_GATTGAATTTACCAAAT--3015	11
CCBL2_GTAGGAGGGGATATATC--3016	54
CCBL2_TCATAGCAGTCATAGAA--3017	23
CCKAR_AAAGCGGCACATATTCG--3018	25
CCKAR_AGCCCGAGTTCACAGGG--3019	198
CCKAR_CAAACCCTTACAGTCCC--3020	30
CCKAR_CGTGCTGGGAAACACGC--3021	409
CCKAR_GAAATCCTTGAGCAGAT--3022	70
CCKAR_GAACAAGCGGATGCGGA--3023	128
CCKAR_GACAGCCTTCTTGTGAA--3024	38
CCKAR_GGTGGTGGTCTTGCAAA--3025	20
CCKAR_TGAGGTCGCTGACAGCC--3026	16
CCKAR_TTGCTATAAATGGGGTA--3027	17
CCL8_AATTCCTATCCAGAGGC--3028	12
CCL8_AGCCACTTTCAGCCCTC--3029	259
CCL8_CTCTCCAGCCTCTGGAT--3030	290
CCL8_GACCTCCTTGCCCCGTT--3031	1278
CCL8_GATCACGTTAAAGCAGC--3032	326
CCL8_GCCACTTTCAGCCCTCA--3033	44
CCL8_GCTTTAACGTGATCAAT--3034	23
CCL8_GGATTCCATGAAGCATC--3035	126
CCL8_TCTGTGCCTGCTGCTCA--3036	117
CCL8_TTAAAGCAGCAGGTGAT--3037	9
CCR5_AGTAGAGCGGAGGCAGG--3038	6
CCR5_ATGACCATGACAAGCAG--3039	236
CCR5_ATTAAAGATAGTCATCT--3040	38
CCR5_CATAGTGAGCCCAGAAG--3041	20
CCR5_CATCAATTATTATACAT--3042	71
CCR5_CTGGTAAAGATGATTCC--3043	315
CCR5_GGTACCTATCGATTGTC--3044	202
CCR5_TATTTCCAAAGTCCCAC--3045	97
CCR5_TGGAAAATGAGAGCTGC--3046	28
CCR5_TGTGATCACTTGGGTGG--3047	14
CCT3_AACACAAAGCGTGAATC--3048	270
CCT3_ATCACAATGCCTCCCAT--3049	111
CCT3_ATCATCCGAACATGTTT--3050	31
CCT3_ATCATGGACTTGGCCGC--3051	38
CCT3_CACTGATCACCACTGTT--3052	360
CCT3_CCAGGCTCGGTCTATGT--3053	106
CCT3_CCGGACCCAGGATGAAG--3054	277
CCT3_GCACGAGCACTGGACGA--3055	507
CCT3_TATGAAGGTGATCTGGA--3056	60
CCT3_TGACCCATCCACGTATG--3057	94
CD1A_ACCGAATGGTGCGTATA--3058	667
CD1A_ATTTGCAGACTCATACC--3059	25
CD1A_CACTCTGGAAAGGTCTC--3060	57
CD1A_CACTTTGCAGAAATGCT--3061	28
CD1A_CAGGAAAACGATGGTGC--3062	135
CD1A_GAAAGGCACATCTCCAG--3063	275
CD1A_GCAACCATGAATTGTTC--3064	30
CD1A_GGGAAACTTCAGCAATG--3065	125
CD1A_GTAAAAGGATGCGATCC--3066	41
CD1A_TCTGCATTGCCATCACC--3067	188
CD1D_AGATCTGGAGGCAGCGG--3068	104
CD1D_CGCTTCCCCAAGCCTGG--3069	61
CD1D_CTTCACCAGGGACGTGA--3070	149
CD1D_GACGCGCACCGACGGCT--3071	419
CD1D_GAGCTCCAGGTGTCCGC--3072	302
CD1D_GAGGCCACTGACAAATT--3073	304
CD1D_GCTCCCAAGAAGTTCCT--3074	706
CD1D_GTCGCTGAACGTGCCCT--3075	115
CD1D_TCCGCTCTCTGAAGCCT--3076	2
CD1D_TTATTTGAGGCGTTCCC--3077	134
CD209_ACGTGAAATCAGAGCCT--3078	3
CD209_AGGAGTTGCAGCACCAG--3079	131
CD209_CCCCAGCTCCATAAGTC--3080	315
CD209_GAGAGCCCAACAACGTT--3081	217
CD209_GGATTCCGACAGACTCG--3082	488
CD209_GGCCCCCACTTCTTTGC--3083	141
CD209_GTAGATCGCGTCTTGCC--3084	62
CD209_TAACCGCTTCACCTGGA--3085	13
CD209_TCTACCAGGAGCTGACT--3086	336
CD209_TGTCCATTCCCAGGGAC--3087	15
CD247_ACAGAGCTTTGGCCTGC--3088	221
CD247_AGAGGAGTACGATGTTT--3089	203
CD247_AGGAAGAACCCTCAGGA--3090	15
CD247_AGGGGCAAGGGGCACGA--3091	11
CD247_GAAAGATAAGATGGCGG--3092	28
CD247_GCCCTGCTGGTACGCGG--3093	728
CD247_GCCGGGACCCTGAGATG--3094	126
CD247_GGAATCCTCTTCATCTA--3095	743
CD247_GGCGTCGTAGGTGTCCT--3096	483
CD247_TGACACCATAGATGAAG--3097	23
CD33_AACCAGGAGAAGATCGG--3098	29
CD33_AGAGTCCCTGGATATAA--3099	327
CD33_AGCAGGAGTGGTTCATG--3100	648
CD33_AGGAGTGAGTAGTCCTG--3101	490
CD33_CGGGTTCTAGAGTGCCA--3102	416
CD33_CTATGGATCCAAATTTC--3103	84
CD33_CTTGTCGTAGTAGGGTA--3104	24
CD33_GAAAGATACCAGTTGTT--3105	430
CD33_GAGACAAAGAGCGAGCA--3106	29
CD33_TGGAGCTGGTGTGACTA--3107	111
CD3D_ACACACAAGCTCTGTTG--3108	81
CD3D_CAATACCAGCATCACAT--3109	292
CD3D_CACTGATGAGGAGTAGG--3110	73
CD3D_CATAGCACGTTTCTCTC--3111	305
CD3D_CCACCTTGGAGGAAACT--3112	70
CD3D_CGGACCACTGAAGCACC--3113	431
CD3D_CTCAGACATTACAAGAC--3114	13
CD3D_GATCCAGCCACCGTGGC--3115	22
CD3D_TCATCTCGATCTCGGAG--3116	27
CD3D_TCCTCAAGTTCCTCTAT--3117	138
CD3E_AAAATTCCTTCAGTGAC--3118	11
CD3E_ACATGCCCTCAGTATCC--3119	3672
CD3E_CACTCACTGGAGAGTTC--3120	396
CD3E_GAGGATGATAAAAACAT--3121	92
CD3E_GCCAAGCCTGTGACACG--3122	772
CD3E_GGCCACAATTGTCATAG--3123	65
CD3E_GGTCCCGCTGGCCTTTC--3124	357
CD3E_TAAAAGTTCGCATCTTC--3125	5
CD3E_TGAGAACTGCATGGAGA--3126	95
CD3E_TGCTGCTGGTTTACTAC--3127	1066
CD3G_AAAGAGAAAGCCAGATA--3128	215
CD3G_AAGCCAAAAATATCACA--3129	6
CD3G_ATCTTCTCGATCCTTGA--3130	83
CD3G_ATGCCAAGGACCCTCGA--3131	44
CD3G_CCCAGTCAATCAAAGGT--3132	197
CD3G_CCTGGCTGTCCTCATCC--3133	790
CD3G_GAATGATAGCCAGGATG--3134	72
CD3G_GGGGTCTACTTCATTGC--3135	16
CD3G_TATGACTATCAAGAAGA--3136	33
CD3G_TCTGGGAAGTAATGCCA--3137	202
CD4_ACACCCACCTGCTTCAG--3138	1189
CD4_AGGGGCTACTACCAGGG--3139	17
CD4_AGTTTCCTTGGTCCCAA--3140	13
CD4_ATTGCACCTCCTCCTTC--3141	34
CD4_GCCTAAAAGGGACTCCC--3143	32
CD4_GCTTCTGGTGCTGCAAC--3144	112
CD4_GGAAAGAAAGTGGTGCT--3145	75
CD4_TACTTACATCTGTGAAG--3146	24
CD4_TTGTATGCTCTTCTTCT--3147	27
CD46_AACATGTCCATATATAC--3148	65
CD46_AATGGGACTTACGAGTT--3149	50
CD46_ACTGCTTGGCCATTTAA--3150	453
CD46_CACTTTATTTGTAATGA--3151	34
CD46_GAAAGGGACACTCGCGG--3152	515
CD46_GTGATCGGAATCATACA--3153	114
CD46_GTTGCTTCTGGCGGCCA--3154	33
CD46_TCAGTAGCAATTTGGAG--3155	88
CD46_TTCACCAATCTCATAGT--3156	68
CD46_TTTCCAGTAGTCGAAAA--3157	176
CD52_CATTGGCCACGAAGAAA--3158	316
CD52_CTGAGGGGCTGCTGGTT--3159	218
CD52_GAGGTGGATTATGGCAT--3160	99
CD52_GCCTCCGCTTATGTTGC--3161	173
CD52_GGAGGCTGATGGTGAGT--3162	263
CD52_GGATGCTGAGGGGCTGC--3163	50
CD52_GGCTGATGGTGAGTAGG--3164	33
CD52_GGGGCTGCTGGTTTGGC--3165	54
CD52_TATGTTGCTGGATGCTG--3166	19
CD52_TCCAGCAACATAAGCGG--3167	43
CD55_AAATCATGCCCTAATCC--3168	31
CD55_AGCTTTGTGAAAATTCC--3169	29
CD55_CGTTATTACAGTATCCT--3170	23
CD55_CTCAGTGATCTGCCTTA--3171	1777
CD55_GCAACGGGTCACTCCAC--3172	685
CD55_GCAGAATTTAGCCTTGT--3173	32
CD55_GGCATTAGGTACATCTG--3174	217
CD55_GGGCAGCTCCCCGAGGA--3175	176
CD55_GTACGGCCTTCCAAAGC--3176	164
CD55_GTGCCTGCCGGCCGTGT--3177	77
CD80_AGGTATGGACACTTGGA--3178	85
CD80_ATAATTTGCTCAACCTC--3179	10
CD80_CACAAACTCGCATCTAC--3180	686
CD80_CAGATATACTAGGTGTA--3181	18
CD80_GCCTCACCTCTCCTGGT--3182	1037
CD80_GTCCGGTTCTTGTACTC--3183	1237
CD80_GTGCTGACTATGATGTC--3184	202
CD80_GTGGCAACGCTGTCCTG--3185	802
CD80_TGTTATCCACGTGACCA--3186	75
CD80_TTCCCTGCCTCCGTGTG--3187	216
CD86_AAAACACTCATCTTCTT--3188	15
CD86_AAGATTGTGAAGTCTCA--3189	50
CD86_ACAGTTCAGAATTCATC--3190	130
CD86_ACCTGCTCATCTATACA--3191	1422
CD86_ATCCAAGGAATGTGGTC--3192	42
CD86_CCGAATCAAAACTTGTG--3193	35
CD86_GCTTCATCAGATCTTTC--3194	45
CD86_GTGAGCTAGTAGTATTT--3195	246
CD86_TAACATTCTCTTTGTGA--3196	74
CD86_TTGCAAATTGGCATGGC--3197	3
CDA_AATGCCTGCTACCCGCT--3198	113
CDA_ACAATATACGTACCATC--3199	17
CDA_CAGGTCCTCAGGCCCAA--3201	242
CDA_CATGTACACGGGCCAGT--3202	68
CDA_GACACACTCAGGCTTCA--3203	187
CDA_GCAGGCAGGACGCTTCT--3204	205
CDA_GCCCTGCTCACCCAGGA--3205	126
CDA_GGACACACTCAGGCTTC--3206	323
CDA_TGCAGGCAGGACGCTTC--3207	45
CDC14A_AAAATGGTGACTTCAAC--3208	123
CDC14A_AAGCGCTTCACAGACGC--3209	27
CDC14A_ACCGCTGAACTTGGCAA--3210	456
CDC14A_CTTTGAGACATTTGATG--3211	103
CDC14A_GACCAGCTCCTCATCGA--3212	534
CDC14A_GAGTCAGGGGAACTAAT--3213	70
CDC14A_GCTCTGTAGGCTTCTTC--3214	52
CDC14A_GCTTCAGGGGCGTGAAG--3215	139
CDC14A_GTGACAACATCGTGCGA--3216	85
CDC14A_TGTTCTCACAGATGTTC--3217	196
CDC14B_AGACCATTGCGTGGGTC--3218	195
CDC14B_AGAGAATGGCAAAACAA--3219	102
CDC14B_CCGGCAAGACGAATGTC--3220	96
CDC14B_CGAGCGGCGGTCGAGCT--3221	345
CDC14B_CGGATCTTCTTCACACC--3222	123
CDC14B_GAAATTGCAACTTCCAT--3223	4
CDC14B_GACCTGGCTCGGTGATT--3224	239
CDC14B_GAGCAGCGCCGCGAGCA--3225	216
CDC14B_GCAAACCAACCTCTGGC--3226	1
CDC14B_TGACACCTTCCTTCTCG--3227	170
CDC25A_AGGCGACAGTCCCCCGG--3228	325
CDC25A_CATAGTGACGGTCAGGT--3229	89
CDC25A_CGAAGAGCAGGCGGCGG--3230	145
CDC25A_GAATGTATTCTTCTCAT--3231	582
CDC25A_GTAGTCCAGCTCTGAAG--3232	68
CDC25A_GTAGTTCTCATGACGAG--3233	29
CDC25A_GTCGTGAAGGCGCTATT--3234	112
CDC25A_TCTGTCTAGATTCTCCT--3235	134
CDC25A_TGAGCTGAAAGATGTCA--3236	257
CDC25A_TTGTTCTTCACCTCCAG--3237	33
CDC25B_AGAGCCGAGCCTGGCGC--3238	191
CDC25B_CCACTCTGCCAGAGCAT--3239	717
CDC25B_CCATGTGGGGGTCCATA--3240	35
CDC25B_CCCGTCGAGACAGGGAT--3241	54
CDC25B_CCCTACCTGACTCTTTG--3242	409
CDC25B_CTCTTCCTCCGGCCGTC--3243	225
CDC25B_GGATGTGTGGGCTTCCA--3244	580
CDC25B_GGATTCAGACGACAGGG--3245	23
CDC25B_GTGATGTTCCGAAGCAC--3246	161
CDC25B_TGATCCGGCTGGCTGCC--3247	51
CDC25C_AATGTTAAACCTGCTCC--3248	65
CDC25C_AGAAGTGGTAAGCTGAG--3249	134
CDC25C_AGATCGAGGCAACGTTT--3250	5
CDC25C_ATCTGGACAGACGGTAA--3251	41
CDC25C_CAGGCCAAGACTGAAGC--3252	95
CDC25C_GAAGGAAGCTCTGGCTC--3254	110
CDC25C_GATAAAAATCCAAACCT--3255	16
CDC25C_GGATTCTTCAGGACTTC--3256	137
CDC25C_GTTCTCTGGCATCGACG--3257	92
CDC42BPA_AGGGATGTATTAGTGAA--3258	47
CDC42BPA_ATGTTATCCATGCAAGT--3259	124
CDC42BPA_ATTGGTCGAGGAGCTTT--3260	26
CDC42BPA_CTAAGGATCTTATTCGA--3261	42
CDC42BPA_CTGGAGAAGTGCGTTTG--3262	69
CDC42BPA_GGCCCGCTCAGACCAAT--3263	210
CDC42BPA_GTTATGGATTATTATGT--3264	289
CDC42BPA_TGACTGGTGGTCTTTGG--3265	340
CDC42BPA_TTCACTTTAGAAGTAAA--3266	20
CDC42BPA_TTCTTCTCTCTTCTCAA--3267	195
CDC42BPB_ATCGTAATCCTCCTCTG--3268	99
CDC42BPB_CTTCTTGAGCCGCACCT--3269	62
CDC42BPB_GATGACCGAAGAGCTCG--3270	110
CDC42BPB_GCACATCGCGCTCCTCT--3271	230
CDC42BPB_GCATAACGAGATGGAGG--3272	8
CDC42BPB_GTACTTGTCGCGGCGCA--3273	29
CDC42BPB_GTGGTTCTCGTCCTGAA--3274	232
CDC42BPB_TCCCTTGATGGAGCGGA--3275	90
CDC42BPB_TGACGAGAAAGATGCCC--3276	97
CDC42BPB_TGCCGCTGACTGTAAGA--3277	110
CDC42BPG_ATCGGCCGAGGAGCCTT--3278	12
CDC42BPG_CCTGTTTCCGGGAGGAG--3279	18
CDC42BPG_GCCGGAGAAGGCCCCGT--3280	774
CDC42BPG_GCGCCAGCAGCAGATCT--3281	66
CDC42BPG_GTACTCCTCGTCTTGGA--3282	399
CDC42BPG_GTGATGGACTACTATGC--3283	129
CDC42BPG_TCACCGTGGTGAGGCAG--3284	50
CDC42BPG_TCCACGCCTTCGAAGAA--3285	38
CDC42BPG_TGAAAGGGGACAGCCGT--3286	26
CDC42BPG_TGGCGCAGTTCCTGAGC--3287	265
CDC42SE2_AACCAAATGCAGTCCAA--3288	160
CDC42SE2_AATTCATTCCACTGAAC--3289	45
CDC42SE2_ATTGACAGAAGTATGAT--3290	121
CDC42SE2_CAGTCCAAGGGAGGTTA--3291	16
CDC42SE2_CTCTCATATTCAGCTCT--3292	310
CDC42SE2_GTATGCACAAAGTTTGT--3293	77
CDC42SE2_TAATCTTCAAAAGTTGA--3294	23
CDC42SE2_TATCCACGAGCTGCATC--3295	55
CDC42SE2_TCAGGAGACCTGTTCAG--3296	122
CDC42SE2_TGTATGCACAAAGTTTG--3297	18
CDC7_AAACGCATTCATCAGTT--3298	89
CDC7_ACAGCACAGTTACAAGT--3299	165
CDC7_CCTGAAACCGGTCACGC--3300	80
CDC7_CTTGGTAGACTTTGGTT--3301	105
CDC7_GAGTGGCCCAGTACCTA--3302	988
CDC7_GAGTTAAATACTGCTTT--3303	59
CDC7_TATTGCTATGCCATATC--3305	21
CDC7_TCAGATGGATGAGCCAA--3306	234
CDC7_TCAGCTGCAATTCTTAT--3307	28
CDH5_AACTTTGATGGTGAAGC--3308	43
CDH5_ACGTGTTCGCCATTGAG--3309	109
CDH5_ACTCTGAGATATTCTCC--3310	172
CDH5_ATGCTCCTCGCCACATC--3311	386
CDH5_ATTGTGGACAAGGACAC--3312	22
CDH5_CTCAAAGGAGAATATGT--3313	47
CDH5_CTCGTTGCACTTGCACA--3314	38
CDH5_GCTGTGGGTGTCCCGTT--3315	1264
CDH5_GGCGCCAAAAGAGAGAT--3316	240
CDH5_TACATGATGGGGAAGTG--3317	105
CDK1_AAAACACAATCCCCTGT--3318	45
CDK1_AAATTGATCAACTCTTC--3319	3
CDK1_CTCCAGAAGTATTGCTG--3320	143
CDK1_GAATCCATGTACTGACC--3321	276
CDK1_GCTTCCTGGTTTCCATT--3322	1113
CDK1_GGTAGACACAAAACTAC--3323	18
CDK1_GTATTTCTTCAGATCCA--3324	10
CDK1_TGCTAGTTCAGCAAATA--3325	73
CDK1_TGCTTATGCAGGATTCC--3326	16
CDK1_TTCCTAGTACTGCAATT--3327	218
CDK10_AAGTGTATTCGTAAGGA--3328	168
CDK10_ACGATGCCGGAGTGTGA--3329	293
CDK10_CACAGTAACCCATCACC--3330	183
CDK10_CTCCCGCAAGCTGCTGA--3331	603
CDK10_CTGAACCGCATTGGAGA--3332	79
CDK10_GCCTCCAGTATCTGCAC--3333	777
CDK10_GCGTCATCCGAACATCG--3334	211
CDK10_GTCGGTCATGAGCAAGT--3335	64
CDK10_TATGCCAACACCCTTCT--3336	105
CDK10_TCGCACTGAAGAAGGTG--3337	42
CDK11A_AAAGAGAGCACGAACGT--3338	31
CDK11A_AACAGGATAAAGCTCGC--3339	200
CDK11A_ACGACATCGAGAAGAAC--3340	116
CDK11A_AGAAGAAGATGATTCTT--3341	150
CDK11A_GACAATGTTGGGATGCT--3342	79
CDK11A_GAGAAGGGAAATGGCAA--3343	62
CDK11A_GATCCAGCTGCTGCGGG--3344	172
CDK11A_TAAAGCTCGCCGGGAAT--3345	12
CDK11A_TGAGCTCGATGGGCAAC--3346	20
CDK11A_TGGTGTTGATCTCCCTC--3347	1596
CDK11B_CAGTGGGTTGCATCTTC--3348	339
CDK11B_CCCCTAGTGAGAAAATC--3349	176
CDK11B_CGATTTCTGACTTCCCG--3350	141
CDK11B_GATCCAGCTGCTGCGTG--3352	228
CDK11B_GCTGAGAGATCACCGCA--3353	687
CDK11B_GGGAGCTCGCTGTAGCC--3354	14
CDK11B_TCCCGATCACGTCGCTG--3355	273
CDK11B_TGACTTCGGGCTGGCGC--3356	18
CDK11B_TGAGCTCGATGGGCGAC--3357	28
CDK12_AACGTCGTGGATCAGAT--3358	477
CDK12_ACCCAGAAGTGTAAAAT--3359	334
CDK12_ATGAAGGACCGGATATC--3360	490
CDK12_CAGAGAGCGTCACCGCT--3361	268
CDK12_CAGTTCAGTAGAGGCTA--3362	290
CDK12_CCTGACAGGTGAGATAC--3363	34
CDK12_GAATGTCTTGAATATGC--3364	49
CDK12_GTCATCCAAGCTCCACA--3365	52
CDK12_TCTTTGAGTGAGTAGAA--3366	25
CDK12_TTCAAAGCGTTCGAATG--3367	37
CDK13_AATACGGGCTTCTGCTT--3368	390
CDK13_ACCTCCAGAGGGGGGCC--3369	12
CDK13_ACTTAGTCCGGCTGCGG--3370	101
CDK13_AGCAACTAAGGCTGCTG--3371	78
CDK13_CAAGGACCGGGACTCGA--3372	126
CDK13_CATAGGAGCCAAGGAGA--3373	45
CDK13_CCACCGCCGTCCTGCTG--3374	559
CDK13_GGAATCGCCTCCGCTTG--3375	1132
CDK13_GGAGGCAAAGGTAACGG--3376	246
CDK13_GTTTGTTTGTGATGCAC--3377	79
CDK14_CACCTTTCACAGCTATC--3378	139
CDK14_CAGCCGGCCGAGAAGAT--3379	100
CDK14_CTGGAAAAACTAGGGGA--3380	0
CDK14_GAAGTTGGTAGCTCTGA--3381	316
CDK14_GAGTGCCGCCTAACTTT--3382	341
CDK14_GGTTACTCTGCCTTCGT--3383	507
CDK14_GTTGCGGAGAACTTTGT--3384	84
CDK14_TAGCTGGTTTCTCAAAT--3385	44
CDK14_TCAGCGTCTCCTTGGTA--3386	16
CDK14_TCTACACGGAACTGCCA--3387	2
CDK15_ATGAGGCTGCCCCAAAA--3388	141
CDK15_CCAGTTTGAGCTCTCCC--3389	23
CDK15_GAAACAAAGGTTGACCC--3390	164
CDK15_GATGCTGAGACATATAC--3391	110
CDK15_GGCAGCTTGAAGTCCCC--3392	170
CDK15_GGTGGTGGATGTACGCC--3393	2
CDK15_TCAAGAGTAAAAGGCCA--3394	30
CDK15_TCGTGACCCTCTGGTAC--3395	207
CDK15_TGCTACCATTGTTCAGA--3396	423
CDK15_TGTGGATTATGTCATGC--3397	200
CDK16_AAAGATGGGGCTATTGA--3398	11
CDK16_CACCTCATCCGAGGACG--3399	75
CDK16_CACGAGGACTTGAAGAT--3400	16
CDK16_CGCATACGCACTCTCAC--3401	128
CDK16_CGTGTGGGGGCCTCTCC--3402	70
CDK16_CTGGATGAGAGTGGTGG--3403	168
CDK16_CTGTCAATGACACTCCG--3404	134
CDK16_GCTGCCTGAGGGCTACC--3405	771
CDK16_GTGGAGATCTTGCGTGG--3406	83
CDK16_TGTCAGCTGGTAGTGAT--3407	86
CDK17_AAACACCTGTAGGTGAC--3408	12
CDK17_ACCAACCAATGAGTCGA--3409	1449
CDK17_ACTTCCTCGGAGTGTGA--3410	2794
CDK17_ATCCTGTGTACTGGTGG--3411	270
CDK17_ATGATGTCCCAGAAGCT--3412	101
CDK17_CTGCCATTCTTCACAAT--3413	1235
CDK17_GACATCAGAATACCTGA--3414	180
CDK17_TCATGAAAATCTAAAAA--3415	4
CDK17_TGAATCATTGTCTGAAT--3416	101
CDK17_TGTGGTCTCCGCAATGG--3417	187
CDK18_ACAGCGGGGAGGAGCCG--3418	13
CDK18_ACCTCATCCACACAGAT--3419	442
CDK18_AGCGGCTTGGGCAGATC--3420	182
CDK18_CCAGCGCCGCTTCTCCA--3421	567
CDK18_CTCCGTGAATTCAGCCA--3422	164
CDK18_GCACTGACAGGGAGAAA--3423	38
CDK18_GCGTGCAGTTCCAGCGG--3424	727
CDK18_GGGCAGGCGGATATCCA--3425	636
CDK18_GTGCTGCACTCCTGCGG--3426	736
CDK18_TGGCCCTGAAAGAGATC--3427	89
CDK19_AGGAGAATTGAATAATC--3428	112
CDK19_GACCTTCTCCCATTACT--3429	1307
CDK19_GATCTTGGCAACTGCAT--3430	103
CDK19_GCAATGCAATCACATTA--3431	165
CDK19_GCACCCAATTTGCATGG--3432	234
CDK19_GGATACCATCAAGAATC--3433	567
CDK19_GGATCCAAATCTGCTAG--3434	136
CDK19_TAGCCTCATAAAGTACA--3435	76
CDK19_TCCTTTCTCACAGTGAC--3436	60
CDK19_TGCAAGGCATTATACAA--3437	177
CDK2_AAACAAGTTGACGGGAG--3438	5
CDK2_ATCGGAGAGGGCACGTA--3439	128
CDK2_CAGAGAGATCTCTCGGA--3440	53
CDK2_GAGGTTTAAGGTCTCGG--3441	69
CDK2_GATGCCTCTGCTCTCAC--3442	1076
CDK2_GCAGAAATTCAAAAACC--3443	40
CDK2_GCTTAAGAAAATCCGCC--3444	35
CDK2_GGACTAGCCAGAGCTTT--3445	346
CDK2_GGATCTTTCGGACTCTG--3446	245
CDK2_GGGTGTAAGTACGAACA--3447	134
CDK20_ACCTGTGCCTGGGCTAG--3448	37
CDK20_AGCCTTAATCTCCCGCA--3449	269
CDK20_CATCCTGGGCCGCATCG--3450	212
CDK20_CCGCCTCTACACACACC--3451	824
CDK20_CTCAAGATAGCGGACTT--3452	4
CDK20_CTTTGAGTTCATGCTGT--3453	123
CDK20_GCTGTGTTCCCACACGG--3454	561
CDK20_GGCATGGCGCACCACCT--3455	531
CDK20_GGGAAAAGACTCGAGCC--3456	24
CDK20_GGTGGCCCTAAGGCGGT--3457	46
CDK3_ACGTGGTGCACAACGAG--3458	181
CDK3_CAGGGAGACAGGGCAGC--3459	2
CDK3_CCTGAAGAAGATCAGAC--3460	175
CDK3_CGGAGAGGGCACCTATG--3461	71
CDK3_GGAGATCTCGCTGCTCA--3462	545
CDK3_GGGGCTTCAGGTCTCGG--3463	84
CDK3_GTTGGGTGCCATCAAGC--3464	78
CDK3_GTTTGAGTTCCTCAGCC--3465	2
CDK3_TACATGGACTCCACCCC--3466	95
CDK3_TTTCTGCCACTCACATC--3467	143
CDK4_AACTGACCGGGAGATCA--3468	601
CDK4_AATCTACAGCTACCAGA--3469	178
CDK4_AGTGTGAGAGTCCCCAA--3470	683
CDK4_ATGCGCCAGTTTCTAAG--3471	239
CDK4_ATTGGTGTCGGTGCCTA--3472	63
CDK4_CACTGGCTCATATCGAG--3473	209
CDK4_CGATGCAATTGGCATGA--3474	63
CDK4_GATATGTCCTTAGGTCC--3475	63
CDK4_GCCCGTGATCCCCACAG--3476	718
CDK4_GGCTTTACTGAGGCGAC--3477	59
CDK5_CACCGGATGTCCTCTTT--3478	188
CDK5_CCGCAATGTGCTACACA--3479	281
CDK5_CGCCCACCGAGGAGCAG--3480	382
CDK5_CTGAAATTGGCTGATTT--3481	10
CDK5_CTTGAACACAGTTCCGT--3482	83
CDK5_GAAACTGGAAAAGATTG--3483	42
CDK5_GCAGATCTCCCGGAGGG--3484	21
CDK5_GCTGAGTAACAGCGGAC--3485	84
CDK5_GGAGACTCATGAGATCG--3486	171
CDK5_GGCTGACCACATGTCGA--3487	273
CDK5R1_ACGACAGCGACTTCTTC--3488	186
CDK5R1_CCAGAGCACGGGGTCCG--3489	127
CDK5R1_CCCGAGAGCTGGCTGGC--3490	9
CDK5R1_GCCACGATTCTCTTCCA--3492	388
CDK5R1_GGCCGTATAGTGGCCCA--3493	1454
CDK5R1_GGCGAATGTGGACAGGT--3494	51
CDK5R1_TGTTATCTCCTCCGAGG--3495	162
CDK5R1_TTCTGGTAGCTGCTGTT--3496	279
CDK5R1_TTTGGGCGTCCCTGCGG--3497	50
CDK5R2_ACAGCGCAGCAGCTCGC--3498	141
CDK5R2_ACCCAAGCCGGCATCCA--3499	592
CDK5R2_ACGCTGCTATCGCCTCA--3500	187
CDK5R2_CCGCCCTTGCCCACTGG--3501	102
CDK5R2_CCTGCCTCCTCGGCCAA--3502	216
CDK5R2_GAGGCGCTGGGGGGCTA--3503	17
CDK5R2_GCCCGAGGAGAAGAAGA--3504	171
CDK5R2_GCGAGAGCCGACTCAAG--3505	637
CDK5R2_GGCACTGGCACCGCCAG--3506	508
CDK5R2_TCCGCCAAGAAGAAGAA--3507	30
CDK6_AACTTTATCCAAGTAAG--3508	27
CDK6_ATGTTTCAGCTTCTCCG--3509	234
CDK6_CACCGCCACCTCGCGGA--3510	312
CDK6_CCACGCATTCGTACTGC--3511	180
CDK6_CGCGTGCGGGTGCAGAC--3512	561
CDK6_GATCGCGATGCACTACT--3513	457
CDK6_GCCCGCGACTTGAAGAA--3514	292
CDK6_GGTGCTCGAAGGTCTCC--3515	194
CDK6_GTCACCAGAATGTTCTG--3516	313
CDK6_GTTTCAGTGGGCACTCC--3517	164
CDK7_AAAGCGTTATGAGAAGC--3518	56
CDK7_AAGAGTCATCAACATGT--3519	161
CDK7_AGAGATAAAATTATTAC--3520	29
CDK7_ATGTGTATAAGCTCTAT--3521	63
CDK7_CTCCAAATAGTAACTCG--3522	46
CDK7_GCTGGACTTCCTTGGGG--3524	30
CDK7_TCAAGGTCTGAATCTCC--3525	84
CDK7_TCTGGACGTGAAGTCTC--3526	307
CDK7_TGATGCAAAGGTATTCC--3527	57
CDK8_AACTACTTCTTGGAGCA--3528	116
CDK8_AACTGGGATCTCTATGT--3529	413
CDK8_AGGTAATTCGCTTTATT--3530	18
CDK8_CCAGTTCAGTTACCTCG--3531	53
CDK8_GAAGCCTTTAGCAGATT--3532	127
CDK8_GACCTGTTTGAATACGA--3533	269
CDK8_GGTAGTGAATACCATCT--3534	180
CDK8_GGTGAAGGTCCTGAGCG--3535	223
CDK8_GTTGGCCGAGGCACTTA--3536	6
CDK8_TTCTGTCTCATGCTGAT--3537	107
CDK9_AAAGCAGTACGACTCGG--3538	58
CDK9_CAAGGGTAGTATATACC--3539	35
CDK9_CACTCCAGGCCCCTCCG--3540	337
CDK9_CTCGCCAAGATCGGCCA--3541	106
CDK9_GATCTTGATCTCCCGCA--3542	662
CDK9_GCCGCCGCCACTACTAG--3543	92
CDK9_GCCGGTCTTGCGGTGCC--3544	131
CDK9_GCTGATGGAAAACGAGA--3545	152
CDK9_TAGTTCCCGAGAGGCCA--3546	62
CDK9_TCTAAAACACGAGAATG--3547	6
CDKL1_AGAAGTATGAAAAAATT--3548	3
CDKL1_CAGGATAAGAGATGTTT--3549	121
CDKL1_CATTCGGATTTCCCGAA--3550	121
CDKL1_CTCTTCACGAGATGTTC--3551	64
CDKL1_CTTCCAGGAGGTTAACA--3552	249
CDKL1_GAAACGGAGGCTTCACC--3553	84
CDKL1_GGACACGGGTCAGATTG--3554	773
CDKL1_TCGTGCTAAACACTTGC--3555	98
CDKL1_TCTGTATAGTAGTCACT--3556	35
CDKL1_TCTGTGGCCAGGAAAAT--3557	90
CDKL2_AAACTTGGTGAATCTCT--3558	33
CDKL2_AAGTGACGATGACAAAA--3559	42
CDKL2_AGAAGGGAGTTATGGAA--3560	89
CDKL2_CAACAAATTCAAAGACT--3561	43
CDKL2_CGAACATTGGCAGCTCC--3562	84
CDKL2_CTTGACAACGCCAGACT--3563	23
CDKL2_GAAAAATATGAAAACCT--3564	2
CDKL2_GTAAGAAAAAAAAACGA--3565	3
CDKL2_GTTGGTGATGTCAAGTA--3566	133
CDKL2_TGTAGGAATAAAGATAC--3567	22
CDKL3_AAGATATTCTGCAAGTG--3568	10
CDKL3_AATTTAGCTTTCAGTTC--3569	0
CDKL3_ACTACTTAGCAGTGTAT--3570	100
CDKL3_AGAGTTATTAAAGTCAA--3571	22
CDKL3_ATCATTGAGATGGCCAC--3572	522
CDKL3_CCATTACAGTTAGTGCT--3573	140
CDKL3_CTAAAGAAAATGAACTC--3574	13
CDKL3_CTACCCCAGCAAAAATG--3575	155
CDKL3_GAGATGTATGAAACCCT--3576	28
CDKL3_TCCGTATAAATGTCCCC--3577	160
CDKL4_ACTGGAGAAGGGTCTTA--3578	235
CDKL4_AGCTCCTGAACTTCTTG--3579	149
CDKL4_AGCTGTTAAAAAATTTG--3580	2
CDKL4_ATGAGGTTCACAAGATT--3581	107
CDKL4_ATTATGTAGCTACGAGA--3582	32
CDKL4_CAGGTATACTGATGCCA--3583	61
CDKL4_CAGGTTAATCTGTCATC--3584	224
CDKL4_CTCAGATGTTCATCCTG--3585	136
CDKL4_GTTCTTCAGTCGATATA--3586	53
CDKL4_TGATCAAAAGCGTATTA--3587	18
CDKL5_GAAGCATTTCGTCGGAG--3588	47
CDKL5_GCTCGTAATCTGTCAGA--3589	111
CDKL5_GCTTCGGACTCTCAAGC--3590	92
CDKL5_GGACAATATCATTCTTA--3591	50
CDKL5_GGCGATCAAGAAATTCA--3592	37
CDKL5_TAAATTTGAGATCCTTG--3593	46
CDKL5_TAATCAAGGCTATTCAC--3594	33
CDKL5_TCCACGGACTTTCCATA--3595	308
CDKL5_TTGCCACCAGATGGTAT--3596	217
CDKL5_TTTAAGTACAACTCCAT--3597	12
CDKN1A_CAAGCTCTACCTTCCCA--3598	65
CDKN1A_CCCTTGTGCCTCGCTCA--3599	130
CDKN1A_CCGCCTCTTCGGCCCAG--3600	221
CDKN1A_CGACTGTGATGCGCTAA--3601	139
CDKN1A_CGAGGCCGGGATGAGTT--3602	975
CDKN1A_GAAGTTCCATCGCTCAC--3603	49
CDKN1A_GCGAAGTCACCCTCCAG--3604	293
CDKN1A_GTCCGTCAGAACCCATG--3605	302
CDKN1A_TCAAATCCTCCCCTTCC--3606	47
CDKN1A_TCAGCCGGCGTTTGGAG--3607	184
CDKN1B_AGGCGAGCCAGCGCAAG--3608	326
CDKN1B_CAGGAACCTCTTCGGCC--3609	110
CDKN1B_CCCTAGCCTGGAGCGGA--3610	210
CDKN1B_GAACCTCTTCGGCCCGG--3611	306
CDKN1B_GAATCACAAACCCCTAG--3612	15
CDKN1B_GCCGGAGCCCCAATTAA--3613	186
CDKN1B_GCTCCGCTAACCCCGTC--3614	31
CDKN1B_TCCACAGAACCGGCATT--3615	93
CDKN1B_TCCGACGGATCAGTCTT--3616	2
CDKN1B_TCTACTACAGACCCCCG--3617	75
CDKN1C_AGCCACCGCGACCGCGA--3618	271
CDKN1C_CAGCCTCTTCGGGCCGG--3619	63
CDKN1C_CGAAGTGGACAGCGACT--3620	133
CDKN1C_GAGCGTCTTGTCGCCCG--3621	871
CDKN1C_GCCAGGACCGGGACTGG--3622	3
CDKN1C_GCCTAGTGTCCCGGTCC--3623	351
CDKN1C_GCTGCGGAGGGACGCGT--3624	91
CDKN1C_GGATTACGACTTCCAGC--3625	41
CDKN1C_GTCTCGCGGTAGAACGC--3626	35
CDKN1C_TCGAGGGACTCAGCGGC--3627	17
CDKN2A_AGCGTCGTGCACGGGTC--3628	217
CDKN2A_CAGCAGCTCCGCCACTC--3629	208
CDKN2A_CCAGGTCCACGGGCAGA--3630	200
CDKN2A_CCTCCTCTACCCGACCC--3631	307
CDKN2A_GCGGCTCACGGGGGAGT--3632	27
CDKN2A_GCGGGGTCGGCGCAGTT--3633	88
CDKN2A_GGTTCTTGGTGACCCTC--3634	220
CDKN2A_GTACCTGCGCGCGGCTG--3635	248
CDKN2A_TAACTATTCGGTGCGTT--3636	21
CDKN2A_TGGAGCCTTCGGCTGAC--3637	157
CDKN2B_AAACGGTTGACTCCGTT--3638	146
CDKN2B_ACAAGGGCATGCCCAGT--3639	316
CDKN2B_CAAGGGCATGCCCAGTG--3640	218
CDKN2B_CAGCAGCTCCGCCACGC--3641	327
CDKN2B_CGGCAGCGATGAGGGTC--3642	141
CDKN2B_GATGGGCAGCGCCCGCG--3643	12
CDKN2B_GCAGCAGCTCCGCCACG--3644	308
CDKN2B_GGGGGCGGCAGCGATGA--3645	137
CDKN2B_GTCGGGTGAGAGTGGCA--3646	180
CDKN2B_TGGACTTGGCCGAGGAG--3647	8
CDKN2C_AACATCGAGGATAATGA--3648	33
CDKN2C_AACGTCAATGCACAAAA--3649	27
CDKN2C_GAAATCCCGAGATTGCC--3650	233
CDKN2C_GATTTGAAAGACCGAAC--3651	38
CDKN2C_GCCAACTCGTTCCCCCA--3652	223
CDKN2C_GGAACTCCACCACCCGG--3653	237
CDKN2C_GGCGTCCGCAGCTGCCA--3654	42
CDKN2C_GTCCAGGAAACCTGCTC--3655	20
CDKN2C_GTCCCCCCTGGCAGCTG--3656	319
CDKN2C_TTGCTCTAGGTCCCCCC--3657	15
CDKN2D_AAGGTCCTAGTGGAGCA--3658	57
CDKN2D_AATCTGATCTCCATCGC--3659	44
CDKN2D_AGGTTCGCGCCGGCGAC--3660	51
CDKN2D_ATGGATTGGAAGTGCCC--3661	478
CDKN2D_CAGCACCGCCATCGCCC--3662	866
CDKN2D_CCTCCTGCACGTCGCCC--3663	322
CDKN2D_CGGCGACCGGCTGAGTG--3664	229
CDKN2D_CTGGAGGAGGTTCGCGC--3665	117
CDKN2D_GACGCCCTCAACCGCTT--3666	355
CDKN2D_GACTGGACTGGTACCGG--3667	2376
CDKN3_AATTGTTCTCAGTTTCT--3668	23
CDKN3_AGAGATCCAGAAGGTTT--3669	80
CDKN3_CAGCTGCTGTGAAATAA--3670	293
CDKN3_CTTTCGAAGGTGTCCTA--3671	57
CDKN3_GATCTCTACCAGCAATG--3672	191
CDKN3_GTCCCTCCATCTGCGAT--3673	294
CDKN3_GTCTCGCAGGCTGTCTA--3674	138
CDKN3_GTCTGTTCATCTTCAAT--3675	103
CDKN3_TAGAGATCCAGAAGGTT--3676	60
CDKN3_TGTCAGACAGGTATAGT--3677	56
CDO1_ACATTCCATAGTAAATT--3678	368
CDO1_AGAGAACATCAGCCATA--3679	31
CDO1_AGAGCGACCCCACCGAG--3680	265
CDO1_ATTCTCTGTTGGGGTGA--3681	77
CDO1_CCGAAGTGCTGAAGCCA--3682	253
CDO1_CTTCTTGACCATCTCAT--3683	461
CDO1_CTTTCTGAAGATGCTAC--3684	72
CDO1_GCATGGCATGTATCAAA--3685	465
CDO1_GCTCTTTGCCGGCGATG--3686	69
CDO1_GTATACCCGAAATCTTG--3687	112
CEACAM1_AGTGCGTGTACCCTGGC--3688	4
CEACAM1_CAACAACTCCAACCCTG--3689	64
CEACAM1_CATATCCTACAATTTGA--3690	143
CEACAM1_CCATTCAATGTTGCAGA--3691	38
CEACAM1_CGCTGTTTGCGGGCCCT--3692	188
CEACAM1_GAATCCTGTGTCATTCT--3693	128
CEACAM1_GGGGCAGATTGTGGACA--3694	20
CEACAM1_TACTCCTGGCTTATCAA--3695	274
CEACAM1_TGACATTCAAGGTGACT--3696	96
CEACAM1_TGACTGAGTTATTGGCG--3697	117
CEACAM5_CATCCTCATCCTCCACG--3698	304
CEACAM5_CGCAACCTACCTGTGGT--3699	232
CEACAM5_CTGACTTTATGACGTGT--3700	93
CEACAM5_CTGGTGATGAAGGGTTT--3701	95
CEACAM5_CTGTAAGATGTGTTTAG--3702	50
CEACAM5_GACTGAATCACTGCGCC--3703	24
CEL_AAGAGCGTGATGTTGTT--3704	215
CEL_AATCCTCAGCCACATCC--3705	160
CEL_CCCAAATGTTGAGGTAC--3706	44
CEL_GATGACGTTTCCGCGTG--3707	205
CEL_GGCGCCGTGTACACAGA--3708	191
CEL_GGTGAAGAGGAATATCG--3709	321
CEL_GTAGTTGTTGAGGAAGT--3710	38
CEL_TCTCTTCTTGAAGTTCT--3711	1
CEL_TGTCCACAGAGTCACCC--3712	782
CEL_TTGGTGGGAGCTGCGAA--3713	108
CELA1_AACCTCCAGACCGGTAC--3714	20
CELA1_ACTTTCCGCGTGGTGGC--3715	221
CELA1_ATGGCGTAGTCCACAGA--3716	163
CELA1_CCAGGAGGGAGCCATCC--3717	134
CELA1_CGTAGTCGGAGGGACTG--3718	1
CELA1_CTGGACATAGCTATTGA--3719	37
CELA1_GACAGCTGCTCACTGCG--3720	402
CELA1_GAGTGTGCAGAAGATCG--3721	49
CELA1_GATAAGGGTCCCTCCAC--3722	374
CELA1_TTATCGCTGTTCCAGTA--3723	62
CELA2A_ACAGCTCCAATGGCAAG--3724	92
CELA2A_ACATAAGGTGGGTAAGT--3725	22
CELA2A_CACGGCATCGTCAGCTT--3726	501
CELA2A_CCCCACGCGGTAGGTCC--3727	137
CELA2A_CGGGCCACTGAACTGTC--3728	1020
CELA2A_GATCCAGTCGATGTAAT--3729	450
CELA2A_GCAACCGGCCCTGCTGC--3730	199
CELA2A_GCACAACCTCTACGTTG--3731	544
CELA2A_GCTGCTGCTGTCCACTT--3732	172
CELA2A_TTGGCGGTGAAGAAGCG--3733	139
CERK_ACGGCACCGCTGGAAGT--3734	793
CERK_AGGAAACAGACGTTCAC--3735	128
CERK_CGAGGTTTCTGCGTCGC--3736	169
CERK_CGTGTGTTACTCCACCG--3737	403
CERK_CTGGGCTACGGCTTCTA--3738	230
CERK_GCGATGATCTCAGATAC--3739	343
CERK_GCTGCAATCCGTGCTGT--3740	501
CERK_GTATTTATCAACCCGTT--3741	28
CERK_GTGCTGCACGGTCTGAT--3742	258
CERK_TGAGCCTGGAGCCCGCG--3743	60
CERKL_AGAAGTGGTACTTTATT--3744	59
CERKL_CCTCTGTTGAAGCTTGC--3745	54
CERKL_GCAAGCTTCTTCGCTTT--3746	42
CERKL_GCGAGCGAGCACTGCGG--3747	365
CERKL_GGCACAGCGGCAGCCTC--3748	272
CERKL_GGGGCATCTTCGAGATC--3749	170
CERKL_GTCCCCGCAGCAGACGG--3750	82
CERKL_GTGCCCTGGAGGGCGGC--3751	162
CERKL_TAAACCATATGTCACAG--3752	39
CERKL_TTGGCACATTCTCTTCA--3753	113
CES1_CACCCAAGATCCCAAGG--3754	78
CES1_CTATCAAGTCCAGGAAC--3755	32
CES1_GCGGCATCAACCTATGA--3756	240
CES1_GCTATTTACAAACCGAA--3757	26
CES1_GGGATGAACACAGCCGG--3759	138
CES1_GGGTCACCTGGACCAGG--3760	145
CES1_GGTGGAGTAAACCTCAG--3761	125
CES1_TCCGTCCTCGCCACCTG--3762	430
CES1_TTCTTCACAAAGCTCCA--3763	13
CFB_ACACCATCTGCGGGGTG--3764	40
CFB_ACAGCGATCTGTGACAA--3765	174
CFB_ACCCATCCCCAGCATCA--3766	81
CFB_ACTTCTCCAAGAGGGCC--3767	6
CFB_CAGGTACGTGTCTGCAC--3768	575
CFB_CGCCTTAGACAGAGACC--3769	248
CFB_CTGATGCCCTTTATCTT--3770	99
CFB_GAATTCTTTGCCCCACT--3771	57
CFB_GACGGTTACACTCTCCG--3772	183
CFB_GCAACGACCACTCCCTG--3773	412
CFB_GCAAGAGCAGCGGACAG--3774	16
CFB_GGCCAAAGACCATGGAG--3775	108
CFB_TAGGTGAGAAGGCTCCC--3776	109
CFB_TGAATGGCCGATGGAGT--3777	95
CFD_AAGGTGCAGGTTCTCCT--3778	247
CFD_AGGCGGCCGCTCCTAGG--3779	160
CFD_CAGGAGGTCGTGGTCGA--3780	236
CFD_CCCAGGATCCGACCACG--3781	310
CFD_CGGTCCACGCGCTGCCA--3782	762
CFD_CTGCACCGACGCCATGT--3783	447
CFD_GGAGCGCCTGGCAGTTC--3784	415
CFD_TCCTGGTGGCGGAGCAG--3785	172
CFD_TCGGAGAAGGCCACACT--3786	101
CFD_TCGTACAGGCGCTTGGA--3787	71
CFL1_AACATCATCCTGGAGGA--3788	181
CFL1_AGCAAACTGCTACGAGG--3789	10
CFL1_AGGGGTCGTCGACAGTC--3790	32
CFL1_CATCATAGAGGGCATAG--3791	31
CFL1_CGGGGCATGGTCACCTG--3792	619
CFL1_CTTAAGGGGCGCAGACT--3793	8
CFL1_GATGCAACCTACTCAGA--3794	137
CFL1_GATTTATGCCAGCTCCA--3795	30
CFL1_GCCGGATTCGTGGAGTG--3796	116
CFL1_GGTGAAGAAGCGCAAGA--3797	147
CFTR_AGGAGTGCCACTTGCAA--3798	76
CFTR_AGGATACAGACAGCGCC--3799	18
CFTR_ATTCTTCCCAGTAAGAG--3800	271
CFTR_CATTGGCACATTTCGTG--3801	260
CFTR_CGTTCCTCCTTGTTATC--3802	1059
CFTR_GAAAAAACATCGCCGAA--3803	13
CFTR_GAGGTCGCCTCTGGAAA--3804	160
CFTR_GCGATTTATCTAGGCAT--3805	8
CFTR_TCAGCAGAATCAACAGA--3806	165
CFTR_TCCTCACAATAAAGAGA--3807	286
CGA_AATGGGGGGTTTCAAAG--3808	5
CGA_CATATCCCACTCCACTA--3809	1058
CGA_CCAATACTTCAGTGCAT--3810	99
CGA_CCCAATACTTCAGTGCA--3811	50
CGA_CCCAGAATGCACGCTAC--3812	159
CGA_CCCGGCTGGGAGAAGAA--3813	167
CGA_GCACATCAGGAGCGGAA--3814	339
CGA_GTATTGGGGCACCCGGC--3815	59
CGA_TATTGGGGCACCCGGCT--3816	72
CGA_TTTAGCTACACAGCAAG--3817	65
CHD1_AATCCAAGTCTGATGGT--3818	155
CHD1_ACTGCCTGATTCAGATC--3819	1021
CHD1_AGTCACTGCTACCTGAC--3820	309
CHD1_AGTGTTAGAAACAGTAG--3821	15
CHD1_ATCTAGTCCTAGTATTC--3822	44
CHD1_CTCACTTGATGAGTCAT--3823	373
CHD1_GATTCTGGGTCAGCTTC--3824	275
CHD1_GATTGCAGATCTCTGAA--3825	242
CHD1_GCTCCATCAACTTTCGG--3826	13
CHD1_GGATCTGGTTCGAGTTC--3827	409
CHEK1_ACTCCAGAAATAAATAT--3828	19
CHEK1_AGTTCTGGAGCAACATA--3829	199
CHEK1_CAGAACCAGTTGATGTT--3831	127
CHEK1_GACTTGGTGCAAACCCT--3832	108
CHEK1_GCTTGGCAACAGTATTT--3833	49
CHEK1_TAAAATTCTATGGTCAC--3834	1
CHEK1_TATTGGAATAACTCACA--3835	261
CHEK1_TCAGGCATGCCTATGTC--3836	157
CHEK2_ACAACTACTGGTTTGGG--3838	126
CHEK2_ACTCTATTCTATTCCTG--3839	99
CHEK2_AGTGGACACTGTCTCTA--3840	2964
CHEK2_CCCCCTGGGCTCGATTA--3841	183
CHEK2_TAAAGCTGGCTTTCGAG--3842	77
CHEK2_TAAATACAGAGCTTGTA--3843	9
CHEK2_TACATAGAAGATCACAG--3844	41
CHEK2_TCGGGAGTCGGATGTTG--3845	12
CHEK2_TGGGTAACGCTGCCATG--3846	502
CHEK2_TTTCAACATTGAGAGCT--3847	19
CHIA_AAAGTCTGGCGGTTCTC--3848	158
CHIA_AACTACTGGAAGGACAA--3849	152
CHIA_ATCTCCAATATCCAGTC--3850	727
CHIA_CAACAAGCCCAGGCTGA--3851	12
CHIA_CAGGAATTTGATGACTG--3852	8
CHIA_CCCTATGCCAAGGAGTC--3853	28
CHIA_GATGAAGTTGTGTCCAT--3854	284
CHIA_GCCCCCACCTCTGGTGC--3855	257
CHIA_GCTGAGAAGCTCATCGT--3856	139
CHIA_GGAGCCATGGAGGTCGT--3857	83
CHIT1_AAGGCGTTCCTTCCCTG--3858	183
CHIT1_CGCAAATACAGCTTTGA--3859	48
CHIT1_CTGGGGTCCAAGTCCTT--3860	329
CHIT1_GGAAGTCGTAGGCCATA--3861	60
CHIT1_GGAGCGCTTCACAACCC--3862	208
CHIT1_TCAGACCTTTGTCAACT--3864	42
CHIT1_TCCTGCTGATGATCCCA--3865	1322
CHIT1_TCTGTACTGGGCCCAGT--3866	76
CHIT1_TGACGAGACTCTCTACC--3867	121
CHKA_AAAACCAAATTCTGCAC--3868	20
CHKA_AAGATGCCATAGAGTTT--3869	127
CHKA_AGCAGCCCGAGCGGCGA--3870	346
CHKA_AGGCTCATCACCAAGGG--3871	28
CHKA_CTGCGGTAGCGGCAGCG--3872	681
CHKA_CTTGGACTCGAGGTCGC--3873	108
CHKA_GGATGAACTGCTCCAGT--3874	498
CHKA_GGCTGAGGCCATGGTTC--3875	285
CHKA_TCCGGCTGCTCGTCTGC--3876	2010
CHKA_TGACCTCTCTGCGAGAA--3877	129
CHKB_AAATTGCGCCATCTTCG--3878	11
CHKB_ACAGCTGTGGCCGGAAG--3879	102
CHKB_AGCGCCGAGCCTACCAA--3880	499
CHKB_CGACCGCTCCGCAAGTA--3881	267
CHKB_CGGACACTACCCCAAAA--3882	97
CHKB_GACCACCTGCCCAGCGT--3883	6628
CHKB_GAGCCCCACTGGCTGTT--3884	1158
CHKB_GGATGTACTGTTCCAGC--3886	230
CHKB_TAAACCCTCAGCTCCTC--3887	83
CHM_AAGCCATTGCTCTTAGC--3888	172
CHM_ACTCATCCTCCGTAGGC--3889	1725
CHM_ATCTGGTCTTGCCACAC--3890	468
CHM_ATTCTTGCATTTCGAGA--3891	175
CHM_CATGTTCAAGAAGTGGC--3892	16
CHM_GTGGTATCTTCTGCTAT--3893	2
CHM_TCCTGAAAAGCTAAAAC--3894	0
CHM_TTCTCTGGATCGCTGCT--3895	128
CHM_TTTCCTTTATATGGCCA--3896	8
CHM_TTTGATGTGATCGTAAT--3897	35
CHRFAM7A_AAGGTGACATCAGGGTA--3898	13
CHRFAM7A_ACCGAATCGGATGTTGC--3899	473
CHRFAM7A_CACGAGCAGCATGAAGA--3900	217
CHRFAM7A_CAGGAGGCAGATATCAG--3901	110
CHRFAM7A_CCTCTCGGTGGTGGTGA--3902	566
CHRFAM7A_CCTTTCACTCCTCTTGC--3903	145
CHRFAM7A_GAACACCAGCAGGGCGA--3904	85
CHRFAM7A_GGCACTCATCTCCACAC--3905	896
CHRFAM7A_GGTGCTGGCGAAGTACT--3906	364
CHRFAM7A_TGTGGAGATGAGTGCCG--3907	345
CHRM1_AGAAGGTACCGATGATG--3908	261
CHRM1_ATCACCACTTCGGAGCC--3909	31
CHRM1_CCCCAACATCACCGTCC--3910	184
CHRM1_CTGCCACCCCCTTTGCC--3911	228
CHRM1_GGCAAGTGGCCTTCATT--3912	108
CHRM1_GGTACTCATCTCTTTCA--3913	115
CHRM1_GTACTGCCAGAAGAGGA--3914	138
CHRM1_GTGCCAAAGGTGATGAT--3915	287
CHRM1_TCACTGTGGCTAGCGAC--3916	53
CHRM1_TCATGTGCACGCTCTAC--3917	38
CHRM2_ACCAATCACAGTGTAGA--3918	9
CHRM2_AGCCAGGCTATTGTTAG--3919	249
CHRM2_GAGCAGATTCATAACTG--3920	43
CHRM2_GGGTCTTGGTTGGCAAC--3921	241
CHRM2_GTGGCGGTTGACTTTAA--3922	113
CHRM2_GTTTGGTGACCATTATC--3923	16
CHRM2_TCCTCTCTTTCATCCTC--3924	356
CHRM2_TGACCTTTGGCTAGCCC--3925	6
CHRM2_TTGACTGGGTAGGTCAG--3926	37
CHRM2_TTTATTGTCCTGGTGGC--3927	1
CHRM3_ACGGTATGACCTCCCAG--3928	268
CHRM3_AGAGCCGGTGTGATGAT--3929	654
CHRM3_ATGGGCCTTAGGGAACT--3930	140
CHRM3_CAACAAGCAGCTGAAGA--3931	8
CHRM3_GCCTTGGTGACCATCAT--3932	1031
CHRM3_GCTGGCTACGTAGTCAA--3933	167
CHRM3_GGAACCGTCACTCATTT--3934	194
CHRM3_TGCCGATCTGATTATCG--3935	94
CHRM3_TGTACTGTTATTGTGCA--3936	166
CHRM3_TTCTGGCAATACTTTGT--3937	377
CHRM4_AGCCTGGTGACTGTCGT--3938	2035
CHRM4_CACACGCCAGGCTGAAG--3939	131
CHRM4_CACGGTGTAGAGGTTCA--3940	78
CHRM4_CAGACCACGGCGCCCAG--3941	747
CHRM4_CCCGAGCTGCCATTGAC--3942	373
CHRM4_CTATGAGACGGTGGAAA--3943	34
CHRM4_GAGAAGGTTCATGACGG--3944	66
CHRM4_TGACGTGACCAGGCGCA--3945	177
CHRM4_TGTCCATCAAGGTCAAC--3946	79
CHRM4_TTCTGGCAGTTTGTGGT--3947	240
CHRM5_AAGCCTGATCACCATTG--3948	115
CHRM5_CATGACAGAAGCGTTGC--3949	33
CHRM5_CTTGGCCCGATATGTCA--3950	184
CHRM5_GATGAAGGAGATCAGCC--3951	6
CHRM5_GCTTGCACTGGACTACG--3952	150
CHRM5_GGATGTAGGTGGTGTAG--3953	168
CHRM5_GGTAGATTCGACAGTAG--3954	41
CHRM5_TGACTTCCCACAACCTG--3955	201
CHRM5_TGTGCAGATCTCATCAT--3956	168
CHRM5_TGTTAACTGTCTTGAGC--3957	95
CHRNA1_CAGCGTGGTGCGGCCAG--3959	203
CHRNA1_GAGGTGTCCACGTGATG--3960	1303
CHRNA1_GGCACCTGGACCTACGA--3961	579
CHRNA1_GTCGTGGAGGTCACCGT--3962	1138
CHRNA1_GTTCGGAGCCCAGGACG--3963	41
CHRNA1_TGAGCTGTATCAGCTGC--3964	224
CHRNA1_TGGATTACAACCTAAAA--3965	14
CHRNA1_TGGGCAGGTAGAATACC--3966	70
CHRNA1_TTGACGATGAAGTAGAG--3967	46
CHRNA10_ACAGCTTGAGAGCCAGC--3968	272
CHRNA10_CCGTATCCACAGATACA--3969	651
CHRNA10_CGGCGCGTGCTCACCTA--3970	1113
CHRNA10_GCAGAAGGCCCAGGCTG--3971	52
CHRNA10_GTTGCACACGTAGGCGG--3972	97
CHRNA10_TCTCCACGAAGTCCGCC--3973	205
CHRNA10_TGGTCTGTGTCTGCCAC--3974	176
CHRNA10_TTATAGAGTACGATGTC--3975	11
CHRNA10_TTCGACGCCCAGCACTG--3976	9
CHRNA10_TTGGTGCTGGCGGAACC--3977	93
CHRNA2_ATGTTGCCAAAATCAGT--3978	31
CHRNA2_CGTTGGTGGTCATCATT--3979	675
CHRNA2_CTGAAGTGTTGGGCACC--3980	94
CHRNA2_GAGGAGAGTGGGTCTCC--3981	544
CHRNA2_GCGACTACAAACTGCGC--3982	194
CHRNA2_GGACAGGAACACAGGAC--3983	56
CHRNA2_TCAGAAGGAGCCACCAC--3984	257
CHRNA2_TCCCACGGCATTGCCGC--3985	233
CHRNA2_TCCCTTCTGAGATGATC--3986	282
CHRNA2_TGGACCTGAAGGACTAC--3987	105
CHRNA3_ACACGTTGGCTACAGGC--3988	397
CHRNA3_ACATGGACACCTCGAAA--3989	130
CHRNA3_AGCACCGTCTATTTGAG--3990	1938
CHRNA3_ATGACTACAAGCTGAAA--3991	46
CHRNA3_CCTTACTCAAGTACACT--3992	80
CHRNA3_GCGAGTATGTGATGTCG--3993	168
CHRNA3_GGTTGGTCTCCATGATC--3994	171
CHRNA3_GTAATCAAACGGGAAGT--3995	40
CHRNA3_TCCCTGCACAGAAGATC--3996	71
CHRNA3_TTATACAGCACAATGTC--3997	61
CHRNA4_ACATTCTCATAGTCAGC--3998	32
CHRNA4_ACGACTACAAGCTGCGC--3999	390
CHRNA4_CAGCCATGTGGAGACCC--4000	881
CHRNA4_CCCGTCATGGAACAGGT--4001	193
CHRNA4_CTCGGAGGGGATGCGGA--4002	81
CHRNA4_CTTCACCCATACGTTCG--4003	582
CHRNA4_GAGCCGCTCCTCGGCGT--4004	1135
CHRNA4_GGACCACTTGTTGTAAC--4005	347
CHRNA4_TCCGAGATGTTGGCCAC--4006	154
CHRNA4_TTGTAGAGGACGATGTC--4007	40
CHRNA5_AATGTTGATAGCGAAGA--4008	279
CHRNA5_ACTTGCAATATCTCAAT--4009	516
CHRNA5_CTTGGTCCAGCTGGTCG--4010	16
CHRNA5_GACTTATGATGGATCAC--4011	230
CHRNA5_GCGGACCAAAGGCGCCA--4012	6
CHRNA5_GTACGAAAACAGTCATC--4013	204
CHRNA5_TAATGACAACAAACGTC--4014	11
CHRNA5_TAGATGTAAAATTAAGA--4015	60
CHRNA5_TCATTCAGGTGTTCCAC--4016	217
CHRNA5_TTCCTTCAGACTCTGTC--4017	144
CHRNA6_AAAAGGTGATATCCATA--4018	143
CHRNA6_AATGAGAAAACAGTTTG--4019	55
CHRNA6_CCCTAAAATTTGGTTCC--4020	11
CHRNA6_GAACTCTTAAAAATAGC--4021	7
CHRNA6_GAATCCCTGCCCCTTGC--4022	555
CHRNA6_GCTGTGCAACTGAGGAG--4023	391
CHRNA6_GGTGACTTCCAAGTAGA--4024	29
CHRNA6_GTGTACCGTGACAGGGT--4025	127
CHRNA6_TGATTATAAATTGCGCT--4026	35
CHRNA6_TTCCAAATCTTATCTGC--4027	105
CHRNA7_ACTGTTCGTTTCCCAGA--4028	183
CHRNA7_CACTGTGAAGGTGACAT--4029	253
CHRNA7_CAGATCACTATTTACAG--4030	442
CHRNA7_CAGTGGCTTTACCGTGC--4031	174
CHRNA7_CCTTGTAAAGCTTCCTC--4032	46
CHRNA7_GAAGCTTTACAAGGAGC--4033	35
CHRNA7_GCCACGGGCCTCTCCAA--4034	1790
CHRNA7_GCCAGCCAGACGCCTCC--4035	172
CHRNA7_TGCCCGGGATCCCACGG--4036	186
CHRNA7_TGTGGAGATGAGCGCCG--4037	210
CHRNA9_AAAGGAGATGCAGGAAT--4038	11
CHRNA9_ATCACATTCTTCACAGC--4039	119
CHRNA9_ATGGCCTAGACTCCATC--4040	691
CHRNA9_CAGTGCAACCTGACTTT--4041	125
CHRNA9_CATCGTGCCAGATTTGG--4042	48
CHRNA9_GACCTACAATGGCAATC--4043	628
CHRNA9_GAGAGAGCGTAATCTGC--4044	592
CHRNA9_GGTGACATCCACCACAC--4045	166
CHRNA9_TGGTCCTGCGGTATGAT--4046	21
CHRNA9_TTATATAAGACGATGTC--4047	15
CHRNB1_ATGCCGTCGTGCTCCGC--4048	1164
CHRNB1_CCAACGCACGGAGCCGT--4049	110
CHRNB1_CGTGTCAGGGTCAGCGT--4050	844
CHRNB1_CTGCGATAGATGCCCGG--4051	258
CHRNB1_CTGGCAGAATTGCACTA--4052	360
CHRNB1_GCTATGATAGCTCCGTG--4053	237
CHRNB1_GGCTGATGAGTTGCGCC--4054	181
CHRNB1_TCTGGACATTAGCGTCG--4055	195
CHRNB1_TTCAGTAGCACCACGTC--4056	46
CHRNB1_TTCGCTCCGCATCACGG--4057	141
CHRNB2_AAACTCTTCAGGCTTCC--4058	9
CHRNB2_CCAAGGAGCAGCGCCAC--4059	324
CHRNB2_CCATGAAGTTCCGTTCG--4060	125
CHRNB2_CTTCTATTCCAATGCCG--4061	39
CHRNB2_GACGACTTCACACCTAG--4062	150
CHRNB2_GGTCAGCCAGACATTGG--4063	331
CHRNB2_GTGGGGTACGGATACAG--4064	125
CHRNB2_TCCCTTCCAAACACATC--4065	485
CHRNB2_TGTAGCGGGAAGGATCC--4066	51
CHRNB2_TTGTACAGGACCACATC--4067	308
CHRNB3_AGAACCAGCATAAAATC--4068	60
CHRNB3_AGCCACAGAGATTCTGA--4069	177
CHRNB3_CCAAGGTTATCAGAAAT--4070	51
CHRNB3_GACTTATGATGGCACCA--4071	609
CHRNB3_GATTCCAGCGTAACTTG--4072	78
CHRNB3_GATTGAGTTGAAACCTG--4073	86
CHRNB3_GCTGACGGCCGCTTCGA--4074	134
CHRNB3_GTCATCGTGAAATCAAA--4075	255
CHRNB3_TCATTAGAATGTAATAC--4076	8
CHRNB3_TGATGACAACCAATGTG--4077	14
CHRNB4_CACCTCATAGGTCCCGT--4078	1012
CHRNB4_CCACAGGACGCTGCCGT--4079	173
CHRNB4_CCGCGTGGCCAATGCGG--4080	155
CHRNB4_GAACAGCTCCCGCTACG--4081	355
CHRNB4_GAGCGCCTGCAAGATTG--4082	220
CHRNB4_GCCCGCAAAGGGCGACC--4083	241
CHRNB4_GCTGATAAGCTGGGCCA--4084	21
CHRNB4_GGATCAGGTTATTGTAA--4085	94
CHRNB4_TTGTAAAGCACGATGTC--4086	20
CHRNB4_TTTCAGCCAGACATTGG--4087	62
CHRND_AGCCCCAGTGTCAGCAC--4088	694
CHRND_AGCCCTTCTCTTGAAAC--4089	64
CHRND_AGGAGGAGCGGCTGATC--4090	105
CHRND_CCAGTCGAAGGGGAAAT--4091	18
CHRND_CCCTCACTACCAATGTG--4092	207
CHRND_GCCCGTGGCACACAAAG--4093	407
CHRND_GGAGCCACACCATGTCC--4094	784
CHRND_GGAGTAGGAGATCTGGA--4095	152
CHRND_GTGCTTGTCTACCACTA--4096	94
CHRND_TGGAATGCTGAAGAATT--4097	45
CHRNE_AGGGCGGCTCCGTGACG--4098	642
CHRNE_ATGGTGACAGTATCCTC--4099	951
CHRNE_CATAGTTGTTGAAGAGA--4100	68
CHRNE_CCTTGCTGTAGTTGAGT--4101	55
CHRNE_CTCTCACCACTAGCGTC--4102	14
CHRNE_CTGCGGTAGATGGCCGG--4103	243
CHRNE_GACGTACAATGCCGAAG--4104	506
CHRNE_GGGTCCTGCTCCTCTTG--4105	1146
CHRNE_GGGTGTGGGGAAGAACG--4106	192
CHRNE_TGAGATGAGATTCGTCA--4107	13
CHRNG_ATGGCCAGACCATCGAG--4108	258
CHRNG_CCCTCACCACCAATGTC--4109	262
CHRNG_GAGCACGTTGATGGCGA--4110	698
CHRNG_GCGACTATCGCCTGCGC--4111	274
CHRNG_GCTGCTGGCTGTCTGCC--4112	97
CHRNG_GGCGCTCCTCCTGGTTC--4113	392
CHRNG_TCTTGGCTGGTCGGTGC--4114	73
CHRNG_TGGTGAGGGTTAGCTTC--4115	49
CHRNG_TTCCGCGGGCCGCAGGT--4116	78
CHRNG_TTCTCCAGCACGATATC--4117	67
CHUK_AGATGTCAGGAGAAGTT--4118	330
CHUK_ATGGAATACTGTTCTGG--4119	176
CHUK_CCAAAAACAGAGAACGA--4120	62
CHUK_CCATGCCAATGTTGTAA--4121	8
CHUK_CGCTCCCGCATCTCCCA--4122	640
CHUK_GACGTTCCCGAAGCCGC--4123	1841
CHUK_GCTCCAATAATCAACAG--4124	6
CHUK_GTATTTGAATGTATTGC--4125	97
CHUK_TAGAACCCATGGAAAAC--4126	8
CHUK_TATTCTCAAAGAGCTCT--4127	11
CIB2_ACGATCCTTTCTTTGAA--4128	136
CIB2_ATTTGGTCACTCCTCCA--4129	157
CIB2_CAACTTCATCTGCAAGG--4130	79
CIB2_CACCTTCTTCAATAAGA--4131	74
CIB2_CATGGGCACGTGGACGA--4132	103
CIB2_CCCCAACCTCGTCCCAA--4133	143
CIB2_GCTCACTAAGTCAGAGC--4134	168
CIB2_GTTCCCCTCACCATCCT--4135	560
CIB2_GTTGTCTAGCTGCTCTT--4136	62
CIB2_TTTGCCTTGAGCTCTCG--4137	79
CIB3_ACAACCCCTTCCGCCAG--4138	329
CIB3_ACGACTACATTTGTGCG--4139	115
CIB3_CCCGGAGGATCATGTTC--4140	107
CIB3_GAGGGGCACGAGCTGTG--4141	59
CIB3_GCTCTTCTATCGCTACC--4142	48
CIB3_GCTGATGGAGACCATGA--4143	153
CIB3_GTGACCAAACTGACGCG--4144	83
CIB3_GTGCCCTACGAGCTCAT--4145	846
CIB3_TGCCGAGGAGGTGAGCC--4147	38
CINP_ACAATTTAATCCTGAAG--4148	11
CINP_CAATTTAATCCTGAAGT--4149	14
CINP_CAGCAGCCCAGCCTCGA--4150	160
CINP_CAGTGCAAGAAAAATTA--4151	15
CINP_CCCCTCTGTTCCACACG--4152	918
CINP_CTAGAAAACTACCATTA--4153	34
CINP_CTGTCGCTCTCCACATA--4154	87
CINP_CTTGGAGATGTACAGGA--4155	75
CINP_GGAATATAACGAGGAAC--4156	27
CIT_AACCAGAGAAGAATTCG--4158	228
CIT_AAGAGAGAAAGCAACCG--4159	76
CIT_ACAGGAGCTCCAGCCTT--4160	33
CIT_AGAAGTCTTGTAGGTTG--4161	25
CIT_AGGCATACTGTAATTGG--4162	43
CIT_GAAGAAGAAGGCTTTAT--4163	25
CIT_GAGGCCCGGCTGGCAAT--4164	1094
CIT_TACGAAAACCCCACAAA--4165	33
CIT_TGATCTCCCGGCGGAGA--4166	161
CIT_TTGTACAATCTCGTCGT--4167	152
CKB_AACTCTCTTCAAGTCTA--4168	6
CKB_ACCCCATCATCGAGGAC--4169	152
CKB_AGCTCGCGGGTGCGCAC--4170	756
CKB_CATCCAACCTGGGCACC--4171	348
CKB_CCACGGTCATGATGTAC--4172	138
CKB_CTCCGCGTACAGCTCGG--4173	256
CKB_GCCAAGGTCACCGGCGC--4174	461
CKB_GCCCCTGCTGCTGGCCT--4175	36
CKB_TCCAGCGTGAAGCCGCT--4176	257
CKB_TTGTGGCTGTTGGAGAA--4177	368
CKM_AGAGCTTCTCCACCGCC--4178	40
CKM_CAAACATAACAACCACA--4179	14
CKM_CACTGGCCGCAGCATCA--4180	604
CKM_CTTCTTGTAGAGTTCAA--4181	285
CKM_GAATTACAAGCCTGAGG--4182	15
CKM_GACGATGTCATCCAGAC--4183	39
CKM_GCCCACGGTCATGATGA--4184	181
CKM_TGGGTTTGTAGCCCCCG--4185	20
CKM_TTCCTTGAAAACTTCGT--4186	32
CKM_TTGTGGGTGTTACCGAA--4187	34
CKMT1A_AGCCGTGCATAGACTGC--4188	245
CKMT1A_CCTGGCTTTGGCCGGAG--4189	88
CKMT1A_CGTCCAACCAGTGGGTG--4190	38
CKMT1A_CTCGTACAGGTTCCGGT--4191	138
CKMT1A_GACAGCAGACGGGAGAA--4192	167
CKMT1A_GTGGACACTGCTGCCAC--4193	605
CKMT1A_GTGTATCCAGACTGGCG--4194	17
CKMT1A_GTGTGCTTCATTGTCCG--4195	314
CKMT1A_TGTCGCTCTTGGATCAC--4196	125
CKMT1A_TTGTGCTTTCGGAGGTC--4197	11
CKMT1B_GTGGACACTGCTGCTAC--4198	930
CKMT1B_TATGTAGGGGAGCTAGG--4199	32
CKMT1B_TCCTCTAGAGTCAGAAC--4200	73
CKMT2_AGTGTGTGCCGAGGTCC--4201	51
CKMT2_CAACTTAGAAAAGATAC--4202	6
CKMT2_CATGGTGGCTGGTGACG--4203	212
CKMT2_CTCGTCGAACTGCCCTT--4204	84
CKMT2_CTTGGCATAAATGGCGG--4205	84
CKMT2_GTCCAGCGTGTAGCCGT--4206	378
CKMT2_GTTCAGCAGGTACCCGG--4207	363
CKMT2_TGTCTTAGTTTGATGAC--4208	19
CKMT2_TGTGCTTCATCACCCTG--4209	140
CKMT2_TTGTGCTTGCGCAGGTC--4210	90
CKS1B_ACATGTCATGCTGCCCA--4211	228
CKS1B_CAAACAAATTTACTATT--4212	3
CKS1B_CGGAACAGCAAGATGTG--4213	65
CKS1B_GAACCAGGTCAGTGCAC--4214	423
CKS1B_GGACAAATACGACGACG--4215	140
CKS1B_GGACAAATACGATGACG--4216	371
CKS1B_GGCGTTCAGCAGAGTCA--4217	347
CKS1B_GTTCATGGATCATATAA--4218	76
CKS1B_TCAGCAGAGTCAGGGAT--4219	13
CKS1B_TCTTGGGTAGTGGGCGC--4220	16
CKS1B_TGCACTGACCTGGTTCA--4221	30
CKS1B_TGTGAGGTTCTGGTTCA--4222	272
CKS1B_TTCAGCAGAGTCAGGGA--4223	42
CKS2_AGTAGTAGATCTGCTTG--4224	104
CKS2_CCAACAGAGTCTAGGCT--4225	22
CKS2_CCCAGCCTAGACTCTGT--4226	106
CKS2_CTAAAGAGAAGAATATG--4227	25
CKS2_GAGGAGTGGAGGAGACT--4228	112
CKS2_GGTGTCCAACAGAGTCT--4229	20
CKS2_GTAGTAGATCTGCTTGT--4230	466
CKS2_TCCAACAGAGTCTAGGC--4231	66
CKS2_TGTCTGAAGAGGAGTGG--4232	23
CLC_AATATGCCCTTTCAGGA--4233	49
CLC_AGAACCAGTAGACAAAG--4234	27
CLC_CCTCAGGCTTGATTCTA--4235	311
CLC_CTACTGTGACAATCAAA--4236	56
CLC_GAATGAACCATATCTGC--4237	138
CLC_GACATTAAATTTGGTCA--4238	32
CLC_GACGACCAAAGCACACT--4239	555
CLC_GCTGCCTCTTTGTCTAC--4240	433
CLC_TGCTCAGTTCAAATTCT--4241	45
CLC_TTTCCACACTGAGATGA--4242	185
CLCN2_ACCTTCCCCCCTGGCTT--4243	327
CLCN2_AGCTCTTGGAATATGGA--4244	112
CLCN2_CACCACTCCCCGCAAGA--4245	383
CLCN2_CATCTTGCTCCAGTACC--4246	101
CLCN2_CGGCATCCCGCTGCCTA--4247	360
CLCN2_CTCGGATTCGCCTGGGA--4248	118
CLCN2_GCTGCCGCCTGTGCCGT--4249	504
CLCN2_GGAAGGGATGGAGCCAC--4250	365
CLCN2_GTATGGCCGGTACACTC--4251	15
CLCN2_GTTTGACAATCGGACGT--4252	23
CLCNKA_AGCCCCTCCAGTAATCC--4253	805
CLCNKA_AGGAGGGCGTGATGCTC--4254	505
CLCNKA_ATGATCGCTGCCTACCT--4255	23
CLCNKA_CAGAAGGTGTTCCGCCT--4256	54
CLCNKA_CCATGAACTTTGCCATC--4257	19
CLCNKA_GAACAGGGTGCTGCCGG--4258	176
CLCNKA_GATGGCTCGGCGGATGT--4259	623
CLCNKA_GCGTGAGGGCTTCTCAG--4260	100
CLCNKA_GGAGAGGCCCACCACCT--4261	381
CLCNKA_TTTGGAGCTGTACCGAT--4262	104
CLEC3B_CACCCTGGCCCAGGAGG--4263	203
CLEC3B_CATCGCCTACAAGAACT--4264	125
CLEC3B_CTGCTGCTCCTTCAGCA--4265	675
CLEC3B_CTTCCACGAGGCCAGCG--4266	171
CLEC3B_GCACCTTGGTCCCCTTC--4268	54
CLEC3B_GCGCAGGTACTCATACA--4269	1042
CLEC3B_GGAGCTCAAGAGCCGTC--4270	130
CLEC3B_GTGGCTCGGTGGTGACC--4271	552
CLEC3B_TTCTCCGAGCCAGTCTG--4272	50
CLK1_ATATGATCCAGTCGAAA--4273	62
CLK1_ATCACATAGCAGTGCCC--4274	525
CLK1_CATCTTTCTAACAGGGG--4275	2
CLK1_GAATGGTTTGAGCATCA--4276	148
CLK1_GACGATGTGAAGTACTG--4277	504
CLK1_GCAGCAGTCATAAAAGA--4278	150
CLK1_GCGAGGCTCCCCGTTGA--4279	1369
CLK1_GTTATAAAAGCAAACAC--4280	5
CLK1_TCCTGATTGGGATGACA--4281	211
CLK1_TCTCTTTGGCGATGTCC--4282	41
CLK2_ACCGGACACGACGGCGT--4283	71
CLK2_ACGCAACGATTATAGCC--4284	0
CLK2_ATAGTCTGTGTCATAGT--4285	590
CLK2_ATGATCGTTCGTCCGAC--4286	216
CLK2_GACGAAGAAGTCGCTCC--4287	180
CLK2_GAGGAGTGGTACCTTCG--4288	1024
CLK2_GGCTCCGATAGTGTTCA--4289	354
CLK2_GTAGCCAGTCCCCGACG--4290	812
CLK2_TCCTCCGGCTGCTGCGC--4291	686
CLK2_TTCCTATGAATATCAGC--4292	85
CLK3_ACCGCCTGCCCTACCAG--4293	382
CLK3_ACCTGGTGCGGCGTTTG--4294	462
CLK3_CGCACCTGTCAGGTCGG--4295	51
CLK3_GAAGAGGCGCTCGGAGC--4296	88
CLK3_GCGATACCCGTCCCGAA--4297	50
CLK3_GGACCGAGATCTTCGTG--4298	704
CLK3_GGAGTTGGCGGACCACG--4299	223
CLK3_GGTATGTATCGCTGTCA--4300	362
CLK3_GTACGGGTCTGGTTCAG--4301	896
CLK3_TCATCGTCGGCGATCGC--4302	57
CLK4_AACTCACTGTCCTGATT--4303	685
CLK4_AATCTTCAGTCCGCAGC--4304	15
CLK4_ACCGAAGGAAAAGATCC--4305	78
CLK4_AGCGAGATTATCGGGAC--4306	129
CLK4_CACCTGATCTGTCAAAG--4307	192
CLK4_GAGCTGCTTCACGGTAA--4308	168
CLK4_GGACATGAAAGCTATCG--4309	61
CLK4_GTAGCACACAAGAGAAC--4310	169
CLK4_TCTCTGTGATAATGTCT--4311	155
CLK4_TCTTTAAACTGGTGATG--4312	34
CLPB_AAATCATCTCCAAGGTT--4313	3
CLPB_ACAGGGAATCCATTCTT--4314	147
CLPB_CAACCGCGCCAGTTTCA--4315	329
CLPB_CAGGTCCTGCTTGCTGC--4316	202
CLPB_CATCCTCTCGGGTGATC--4317	688
CLPB_CCTCGCGGCTGCCACTT--4318	162
CLPB_GCCGGAATGTGACTACT--4319	648
CLPB_GCCTTGTTCTCCGGACG--4320	38
CLPB_GGATTATGCCCGAGAAG--4321	62
CLPB_GGGACCTGAGCAGCCGG--4322	823
CLPP_ATCTGCACCTGGTGCGT--4323	255
CLPP_CACAGACATTGCCATCC--4324	283
CLPP_CCGCGAGTAGATGTCAT--4325	542
CLPP_CTCACTTTCCAGCGCAG--4326	31
CLPP_CTGTGCGATAACAAGGC--4327	266
CLPP_GCCCGGAATATTGGTAG--4328	75
CLPP_GCGCATCGTGTGCGTCA--4329	779
CLPP_GTAGATGGCCAGGCCCG--4330	154
CLPP_GTCTGCTCCACCACGAT--4331	7
CLPP_TTCTGGAGTGTCCGCTG--4332	200
CLPS_AGAGGGCGACAAGCAGG--4333	106
CLPS_AGCAATTGCTCTTACAC--4334	93
CLPS_CCAGCATTCAAGTGCGC--4335	184
CLPS_CGACAAGCAGGAGGATC--4336	103
CLPS_CTGCATAGGCCACAGAG--4337	204
CLPS_GCAATTGCTCTTACACT--4338	29
CLPS_GGCCATGGATGTGCAGC--4339	194
CLPS_GTCAGGCCACGCTCACA--4340	1072
CLPS_TGATAATGATCCCCCGG--4341	34
CLPS_TGCATAGGCCACAGAGA--4342	149
CLPX_AGCAGAAGCTGTAAAAT--4343	29
CLPX_CAACAACATACTTGTCG--4344	119
CLPX_CCTAAAGCATTACCATG--4345	2
CLPX_CGCGGAGGCGAGTGAGG--4346	202
CLPX_CTGCGCTGTCCTAAATG--4347	133
CLPX_GAGGTGGTGGTTTCTGT--4348	385
CLPX_GGAAGTAGTAAGAAATC--4349	60
CLPX_GTACAAGCACCGCAGCT--4350	56
CLPX_TCTGTAAAGGATCTAAG--4351	36
CLPX_TGCTGTCTCAGATTAGC--4352	107
CMA1_AACAGGTGTGTTGAAGC--4353	214
CMA1_ACAAAGTTGAATTGGGA--4354	0
CMA1_ACGGAACTTTGTGCTGA--4355	563
CMA1_AGCCTGACCCTGGCTGT--4356	195
CMA1_CCCCTACATGGCCTACC--4357	195
CMA1_GAGACTCATGGATCCCC--4358	139
CMA1_GCCCTCTTCTGTGTGCT--4359	575
CMA1_GGTCAAAGTCTCTGAAG--4360	25
CMA1_TCTATAACAGTCACCCT--4361	21
CMAS_AATGTGGCCAAACAATT--4362	38
CMAS_CAGCGCAACTCTCGCGG--4363	79
CMAS_CCCCCGCGGGTTGGAGA--4364	363
CMAS_GAAATGATTCGAGAAGA--4365	42
CMAS_GACGCCATCAGTTTCGA--4366	74
CMAS_GCCTCGTCGACAAGACT--4367	275
CMAS_GCGGGGGTCCCGCTCAT--4368	488
CMAS_GTGCTTAATGTTCTTCA--4369	228
CMAS_TCAGTAGGATGTAAACA--4370	183
CMAS_TTAGGGCTGCCAGGTGC--4371	21
CMPK1_AACCCAGATTCACAGTA--4372	413
CMPK1_AGCTGCTTCGTGATGAA--4373	75
CMPK1_AGGACGAACACGACCAG--4374	105
CMPK1_CAAGACCATGGATGGGA--4375	32
CMPK1_CGTGGAGCAGCCCGCTG--4376	816
CMPK1_CTGGTCGTGTTCGTCCT--4377	180
CMPK1_GAACGATGTCTTGAGAG--4378	208
CMPK1_GACGATGCGGGCGCACT--4379	585
CMPK1_GAGGAGAATCGGCCGGC--4380	32
CMPK1_TTTATTCTTCTGAGCAT--4381	7
CNKSR1_CACAGAGGACATCAATA--4382	26
CNKSR1_CCAGAGCCTCGAGGCTT--4383	68
CNKSR1_CTGACGCCCTCCTCTTC--4384	718
CNKSR1_CTGAGAAATCATTTAAG--4385	18
CNKSR1_CTGCTGCGGGAGCCAGC--4386	69
CNKSR1_GATCCAGCCTGGAGACG--4387	113
CNKSR1_GCAGGACTATCCCTTTG--4388	171
CNKSR1_GTAGAGACCTGGACCCC--4389	145
CNKSR1_GTTCTCTGTCTGTAGCC--4390	7
CNKSR1_TTCCAGAGCATAGTCCA--4391	302
CNKSR3_ATGGCAGCTGAAAAATC--4392	126
CNKSR3_CTCCCCTGAAAAACCTA--4393	37
CNKSR3_CTTAAGAAGCGCCCCAC--4394	29
CNKSR3_CTTTGTAGCGGAAATGG--4395	5
CNKSR3_GCTCATCACAGGATCTG--4396	142
CNKSR3_GGGCTCCACTTGGTCAC--4397	137
CNKSR3_GGGTTACACGTGATTAC--4398	21
CNKSR3_TCTCAGAAGATTCATGC--4399	62
CNKSR3_TGCAAACAACCATTGCC--4400	27
CNKSR3_TGGGTTGTCGCGGGTGG--4401	16
CNR1_AGGAGAACATCCAGTGT--4402	225
CNR1_AGTGGTGATGGTGCGGA--4403	107
CNR1_CCGATGAAGTGGTAGGA--4404	44
CNR1_CTGCAATGGCCAGCTGC--4405	1027
CNR1_CTGCTGGGACTAGCTGG--4406	40
CNR1_GGATATGTACCTGTCGA--4407	252
CNR1_GTCATCTTCTCTTGGAA--4408	90
CNR1_TATCTGCAAGGCCATCT--4409	76
CNR1_TGCGGCTATCTTTGCGG--4410	62
CNR1_TGGGAAGTACCCTAATT--4411	7
CNR2_AAGTGCCCTGGAGAACG--4412	62
CNR2_ACCCACAGAGGCTGTGA--4413	38
CNR2_CCCTCATACCTGTTCAT--4414	168
CNR2_CCTTGGAATCCACACCA--4415	105
CNR2_CTCTGCTCACCCGTGGA--4416	1049
CNR2_GAATCATCTACACCTAT--4417	123
CNR2_GGAATCCAAGCCATCCT--4418	12
CNR2_GTGGATAGCGCAGGCAG--4419	40
CNR2_GTGTTGTGCACTCTTCT--4420	241
CNR2_TGACTTCCTGGCCAGTG--4421	140
COL2A1_AGAACCTGGAGACATCA--4422	219
COL2A1_GACCCAAAGGACCTCCT--4423	1081
COL2A1_GCTGGTGGCGCCCAGTT--4424	577
COL2A1_GGACCCAGAGGGGATCG--4425	297
COL2A1_GGTCCTCGCGGTGAACC--4426	970
COL2A1_GGTGAGAACGGATCTCC--4427	297
COL2A1_GGTGCCCGAGGCAACGA--4428	291
COL2A1_TCAGCAGCACCAGCGTC--4429	420
COL2A1_TCGTCGCCGCTGTCCTT--4430	291
COL2A1_TCTCCATCTCTGCCACG--4431	390
COMP_AACCAACGCGGCGCTGC--4432	48
COMP_AGAAGCCGGGCGCGCAG--4433	349
COMP_CACGTTCCTGAAAAACA--4434	134
COMP_CAGCAGTCAGTACGCAC--4435	378
COMP_GCGAGCCATCGCGCTCT--4436	31
COMP_GCGGGCTTCACGGGCAA--4437	135
COMP_GGTGAGCAGAAGAACGC--4438	669
COMP_GTGGGCGACCAGGCGTC--4439	58
COMP_GTTGCCCGTGAAGCCCG--4440	231
COMP_GTTGCCGGCCCAGCCAA--4441	26
COMTD1_ATCATAGAATCCCCCTG--4442	53
COMTD1_CAGGCAGCGCTCGTAGT--4443	270
COMTD1_CTCCATGCGGGAGCACC--4444	183
COMTD1_CTCGCCGGCCTCGCCAT--4445	461
COMTD1_GAAGAGGCCAGTGGCGA--4446	148
COMTD1_GATCTTGTGCTCCGCCT--4447	5
COMTD1_GATGAGCCGCGCCAGGT--4448	266
COMTD1_GCGCGTGGTGACCTGCG--4449	631
COMTD1_GGCGGAGTAGCCCGTGA--4450	714
COMTD1_GTGCTGCAACCTCCGAA--4451	305
COX5A_AGGAGTTTGATGCTCGC--4452	108
COX5A_CTATTCCCATGGGTCAC--4453	90
COX5A_CTCTGGAACCATATCAT--4454	59
COX5A_CTGTGGCCGCAACCACC--4455	198
COX5A_GCCAGATATAGATGCCT--4456	143
COX5A_GCCTCCTGCACTCCGCC--4457	760
COX5A_GTCGGCCCGGGTGGTTG--4458	348
COX5A_TACAGTTCGTATCCTAG--4459	47
COX5A_TCTCCGCCGCTGCGCTG--4460	427
COX5A_TGTGGCCGCAACCACCC--4461	338
COX5B_ATCGCGGCCGCGCCACT--4462	358
COX5B_ATGAAGAGCAGGCGACT--4463	350
COX5B_ATGCGCTCCATGGCATC--4464	302
COX5B_GCCTACTATTCTCTTGT--4466	39
COX5B_GGCCGCGATGCGCTCCA--4467	704
COX5B_GGGCCAGTACATTGTAT--4468	420
COX5B_TAATGGGCTCCACAGCG--4469	46
COX5B_TGCCATGGAGCGCATCG--4470	923
COX5B_TGGAACGCTGGCCGCGC--4471	152
COX6A2_CCGTCCCCCCAGGGGTA--4472	23
COX6A2_CTCTGAGGCCCCTGACC--4473	55
COX6A2_GAAGGTCAGCAGACGCC--4474	199
COX6A2_GCCAAGCCCCGGGTCAG--4475	544
COX6A2_GCCAGCGCTGCCAAAGG--4476	376
COX6A2_GGCCAAGCCCCGGGTCA--4477	102
COX6A2_GGGCAGCGCCAGCACGA--4478	204
COX6A2_GGGTGTTCGTAGCCCGT--4479	215
COX6A2_TCTGAGGCCCCTGACCC--4480	179
COX6A2_TCTGCTGACCTTCGTGC--4481	473
COX7A1_AAAGCGGTTCCGGGCGG--4482	26
COX7A1_ATCCCGTTGTACCTGAA--4483	746
COX7A1_CATCCCGTTGTACCTGA--4484	753
COX7A1_CCGGGCGGTGGAGCTGA--4485	369
COX7A1_CGCCCTTCAGGTACAAC--4486	92
COX7A1_CGGTGGAGCTGAAGGAG--4487	271
COX7A1_CTTGTACTCCCTTGGCT--4488	111
COX7A1_GGAGCGGATCAGCGCCT--4489	3
COX7A1_GTTCTGAAAGCGGTTCC--4490	108
COX7A1_TCATTGTCACTCGGTAC--4491	131
COX7B_AATCAGGTGTACGTTTC--4492	69
COX7B_AATGCTGTATTAGCTAG--4493	23
COX7B_GAGTTACCCCAAAGGAA--4494	9
COX7B_GATTCCTCCATTCCTTT--4495	879
COX7B_GGGGTAACTCTGCCAAC--4496	286
COX7B_GGGTAACTCTGCCAACA--4497	311
COX7B_TATTTGTCATGAAAATC--4498	11
COX7B_TGGAACCTGTCCCCTGT--4499	182
COX7B_TGGCAGAGTTACCCCAA--4500	14
COX7C_AAGATGTGTTTGTACTT--4501	53
COX7C_ACTATGAGGAGGGCCCT--4502	2
COX7C_AGGAGCCACTATGAGGA--4503	63
COX7C_CCGTAGGAGCCACTATG--4504	98
COX7C_GAGGTTCACAACCTCTG--4505	171
COX7C_GTGTCTTACTACAAGGA--4506	74
COX7C_GTTGGTGTCTTACTACA--4507	57
COX7C_TGAACCTCCGGATGCTC--4508	142
COX7C_TGGGCCAGAGCATCCGG--4509	54
COX8A_ACCTTCCTCCTGCCAGC--4511	192
COX8A_CTGGATCCTGTCACACC--4512	939
COX8A_GAAGGTCACGAAGCAGG--4513	138
COX8A_GACAGGATCCAGCCCGC--4514	159
COX8A_GAGGAAGGTCACGAAGC--4515	64
CP_AAAGGTGTAGGGCCTAG--4516	76
CP_CACACATGGAGAGTCCT--4517	243
CP_CCGCTGAGGAAATCATC--4518	474
CP_GAAAAAGGCTTGCAAAC--4519	59
CP_GAATTATTGAAACGACT--4520	24
CP_GACAACTATAGAAAAAC--4521	19
CP_GTCTCCCAATTCTATCT--4522	136
CP_TATGTATACTGCTCTCC--4523	149
CP_TCTTTGTCAACTTTCTC--4524	5
CP_TTTCAGCTTTGATAATA--4525	33
CPA1_AATCTCTGTAGCCGATG--4526	100
CPA1_AATGGGACGCCCTTCAT--4527	30
CPA1_CAAGGTGTCGAGAATGG--4528	62
CPA1_CGTCCCAGTTCCTGTTG--4529	333
CPA1_GCATGTGGCGCAAGACT--4530	114
CPA1_GCTGCTGGACGAGGAGC--4531	35
CPA1_GGTTCTCCGCCACCAGC--4532	18
CPA1_GGTTGGTGACGATCTCC--4533	309
CPA1_GTAAGCGTCCAGCCATC--4534	203
CPA1_TGTCGGTGGAGCGCGCC--4535	17
CPB1_AAGCAACCTGAGAAATG--4536	75
CPB1_ACCACAGTCCATGAAAA--4537	233
CPB1_ATGAGAAGTACAACAAG--4538	19
CPB1_ATTTGTGTGACAGAATC--4539	72
CPB1_CCATCAATATTGAGCAC--4540	154
CPB1_CGAGAAGCTCTGTCACT--4541	97
CPB1_GAGGGCTGGATTCTCAG--4542	331
CPB1_GCATCTGCTCATCATGG--4543	180
CPB1_TATCTTCTGCTTTAACA--4544	21
CPB1_TCGTGCTGGCCAACTCG--4545	185
CPD_ACTCCAACTCCTCTTCG--4546	697
CPD_ATTCCATAACAGGATCT--4547	134
CPD_CCGGTGCTAAACTGGTC--4548	666
CPD_GACTGTTACTAATGTAG--4549	254
CPD_GCCCGCCTCTTTAGCAT--4550	636
CPD_GGCGGCTCACATCAAGA--4551	145
CPD_GGGTCGCTAATCCCTGA--4552	77
CPD_TCACAAACGGCGCACAT--4553	69
CPD_TGAAGTATTTAAATACT--4554	37
CPD_TGATTCTCCAGAACATA--4555	149
CPE_CATGGGAATGAGGCTGT--4556	125
CPE_CCGGAACTTTCCAGACC--4557	87
CPE_CCTTCTCAAAGCCATCT--4558	139
CPE_CGAAGCCCAGGAGCCCG--4559	258
CPE_CTACCCCGAGCTGCGCG--4560	655
CPE_CTCAAGGACTGGTTTGT--4561	93
CPE_GTGGGGCGCAGCTTCGA--4562	144
CPE_TACGTGAATGAGAAAGA--4563	80
CPE_TGCGGGTACTGTGGATC--4564	174
CPE_TTCGTTGCATAGGTACT--4565	22
CPO_AACCATTGGCAAAAAGC--4566	121
CPO_ATCCCAAGAAAATCATT--4568	24
CPO_ATCTTGGCAGTTTCTAG--4569	112
CPO_ATGGTTATATCTACACT--4570	239
CPO_GAATTCACGCCAGAGAA--4571	7
CPO_GATCAGTGAGAAGTACA--4572	247
CPO_GTATACGCAAGCTCCTT--4573	8
CPO_TCTCATAGGTCACTCCT--4574	56
CPO_TGAAACCCTTTATCTTT--4575	0
CPS1_AAATATTTGGAGTCTAA--4576	20
CPS1_ATGAAAGGTTACTCCTT--4577	282
CPS1_CACATTGTCCTGGAAGA--4578	83
CPS1_CAGCTTTCAAAGTGGTG--4579	90
CPS1_CTTTAAGCCCACCTCAT--4580	17
CPS1_GGTCAGTAATAGCTTCT--4581	173
CPS1_GTCAAAGTGTACGGCAA--4582	58
CPS1_TGACTGCACACCAAAAA--4583	28
CPS1_TGGCTACCAAGAGTTTA--4584	92
CPS1_TGGTAGCTGTAGACTGT--4585	39
CPT2_AAGCCTCTCTTGAATGA--4586	55
CPT2_ACTGAGGTATCTCCTAA--4587	211
CPT2_AGGTACATATCAAACCA--4588	200
CPT2_ATTAAAGTTCAGAACAA--4589	24
CPT2_GCGTATGAGTCTCTTGA--4590	25
CPT2_GGTCAATGCGTATCCCC--4591	272
CPT2_GTCCGGGAGCCCCCAGT--4592	286
CPT2_TCCTGGTAGTGCATGGT--4593	395
CPT2_TGAGCAGCTGGTTGCTC--4594	122
CPT2_TTTACCCAAACCCAGTC--4595	128
CRAT_CAAAGCCATCTGGATGA--4596	29
CRAT_CCCGTGGAGTACCTGGG--4597	75
CRAT_CCTGGACCACTACCTGA--4598	298
CRAT_GCCCATCGTGAGTGAGG--4599	462
CRAT_GCGGTACTGGAGGTAGG--4600	135
CRAT_GCTGGTGGATGAGTTTC--4601	209
CRAT_GGTTACACCACAGCCCT--4602	30
CRAT_GTGAAACATGCGCAGGG--4603	23
CRAT_GTGTGCCTTGAAGCGGC--4604	289
CRAT_TACTGGTTCATGCACAG--4605	52
CRB2_ATGTCCAGCTCGCAGCG--4606	68
CRB2_CGGAGTCATTGGCAAAC--4607	593
CRB2_GAAAGACACTGTGAGGT--4608	341
CRB2_GACATGTGAGGAAGATG--4609	146
CRB2_GACCTGGCCCTAAACGA--4610	485
CRB2_GATCCCTGCCTGCACGG--4611	1253
CRB2_GCCACAGAACGGTCCAT--4612	3103
CRB2_GGGCAGCACGTGCACGT--4613	574
CRB2_TAGCAGCGGAAGCCGGT--4614	81
CRB2_TGGCAGGCTATATCTGC--4615	63
CRH_AGAAATCCAAGGGCTGA--4616	8
CRH_CAGCCCCGCGGCTCTCG--4617	465
CRH_CCGCTGCTTGTGTCCGC--4618	430
CRH_CCTGTTCCGGCGAAGGG--4619	65
CRH_CTCCTCGCCGGAGGCAG--4620	38
CRH_GACCGCCTTTCTCTCTC--4621	3773
CRH_GCCCTGCATGGCGGGCA--4622	265
CRH_GCCGGTCCTGCTCCGCA--4623	908
CRH_GGCGCTAGGAATGCCCT--4624	245
CRH_TGCTAACTGCTCGGCCC--4625	131
CROT_ACGAACATTTCAGTACC--4626	273
CROT_CTCTTTCAAGCAATTTC--4627	7
CROT_GAGTCTCTAGTAATTCC--4628	42
CROT_GCTGAATGTTGCCTATC--4629	49
CROT_GGGACTCAATTAGAAAG--4630	10
CROT_TCTTCAAGTGAAGGAAC--4631	94
CROT_TGAGGAGCGAACTCGAT--4632	159
CROT_TGTTCAAAATGAGCTGC--4633	32
CROT_TTCAAAAATTTCAAAGT--4634	0
CROT_TTGACATTCAATTGTGA--4635	202
CRP_AAAAGCATGAGAGAGGC--4636	32
CRP_CGCCAGTTCAGGACATT--4637	81
CRP_GAAGCTGTTGTGTTTCT--4638	327
CRP_GAAGTATCCGACTCTTT--4639	61
CRP_GGGCCCGCCAAGATAGA--4640	64
CRP_GTCTGAAATATTATTCG--4641	25
CRP_TACACATTTGTACAAGC--4642	11
CRP_TCACCAAACCCCAGCTG--4643	15
CRP_TCGTTAACGGTGCTTTG--4644	58
CRP_TGGAGTTCTGGGTAGAT--4645	79
CRYBB1_AGCAGTCCAACTTCCGC--4646	430
CRYBB1_GCAGCTACCGCAGTGAT--4647	135
CRYBB1_GGAGGTACTGGTACCCG--4648	398
CRYBB1_GGCTTCAGTGACCGCGT--4649	285
CRYBB1_GGTAGTGCCGGGACTAG--4650	7
CRYBB1_TCAAATCTGGCAGACCG--4651	10
CRYBB1_TCGAGCAGAATTCTCGG--4652	98
CRYBB1_TGAAGGGGCCAACTTCA--4653	2
CRYBB1_TGCAAAGGCCTCGGCCT--4654	184
CRYBB1_TTCCGCCGCCTTGGCGC--4655	32
CRYZ_AAAATATGGAATGCCGA--4656	21
CRYZ_AAACTGGACTTTAAACA--4657	12
CRYZ_AGCTGGAGAGAGTGTTC--4658	9
CRYZ_ATGTGGTGTCAACCCCG--4659	139
CRYZ_CGCAATTTCAGGACTTC--4660	58
CRYZ_GGAGTATAGGGTAAGAG--4661	61
CRYZ_GGGGTGATAGAAGCTGT--4662	84
CRYZ_GTAGTTTGTAAACAGTG--4663	25
CRYZ_GTGATTGAACACTTCAT--4664	6
CRYZ_TTATGGCTTAAAGATTT--4665	31
CS_AATTGTGAGACCAGTCC--4666	29
CS_ATCTTTGCTGCAACACA--4667	10
CS_CAGGTAAGGGTCGGAAA--4668	17
CS_CCTGCTCCTTAGGTATC--4669	1140
CS_CTTCTCTGTAGAGATTT--4670	219
CS_GCAACATGGCAAGACGG--4671	34
CS_GGAGATGAATTACTACA--4672	324
CS_TACTAAAGCCTCGGAAA--4673	48
CS_TCAGCCGAACCAAGTAC--4674	148
CS_TGCCCATACCAGCCATT--4675	74
CSAD_ACTGGTTCCTTTCTGAA--4676	367
CSAD_CGCCCGGCCAGAGCATG--4677	172
CSAD_CTTGGGGACGCACGGAG--4678	80
CSAD_GAAGCAGCTGCTGGATT--4679	185
CSAD_GCACTCCCCTCCCTTGC--4680	215
CSAD_GCTGGTTGAAGAACCGA--4681	197
CSAD_GTCACAGAAGCAGATCC--4682	408
CSAD_GTTTGTGCTCATGGAAG--4683	10
CSAD_TCACTACTCCATCCAGA--4684	197
CSAD_TTGCTCCGGGCCGTGTT--4685	339
CSF1R_AGCTGGTGCGGATTCGA--4686	655
CSF1R_CTACCTTCCAAAACACG--4687	96
CSF1R_GAACGTGCTAGCACAGG--4688	269
CSF1R_GCCATGCCAGGGCGAGA--4689	49
CSF1R_GCTCACAGACCCGGTGC--4690	158
CSF1R_GCTTCACGACCAGCTCA--4691	115
CSF1R_GGAGCAGCAGAACTCCT--4692	430
CSF1R_GGAGCCATCAGAGTACA--4693	192
CSF1R_GGCGGCGCTGCCTCCCA--4694	350
CSF1R_GTGACCTTGCGATGTGT--4695	848
CSF2RA_AACTGTACCTGGGCGAG--4696	29
CSF2RA_ACAGAGTCGTGGAACCC--4697	413
CSF2RA_ATTTCTCTGGGATCAGG--4698	147
CSF2RA_CCTCTAGTCTCAATGTG--4699	89
CSF2RA_GACGATGAATTTAAGCT--4700	98
CSF2RA_GAGTCTTGTATGTAATA--4701	402
CSF2RA_GATGCCAATTTCTCGGC--4702	104
CSF2RA_GCAGAAGGCTTGTCACC--4703	903
CSF2RA_TAAGAAACACTTGCTGA--4704	34
CSF2RA_TGAAGGAGTCACATTTG--4705	37
CSF2RB_ACGACAAAACTCTGGCA--4706	23
CSF2RB_CCCTGGGCTCAGGAGGC--4707	294
CSF2RB_CCTGGAGTGTGGCCCTT--4708	731
CSF2RB_GCCAAAGGAGACCGAGC--4709	77
CSF2RB_GCCACGTAGGTGCTGCT--4710	1045
CSF2RB_GCGGCTTCAGGACTCTT--4711	772
CSF2RB_GGAGTGCTTCTTTGACG--4712	319
CSF2RB_GGCACGCAGCGGGGATG--4713	75
CSF2RB_GGGACAACCAGTGGCTC--4714	404
CSF2RB_TCAGAGTGACGGTGAGC--4715	78
CSK_AACAGGCCTGTCTCCGG--4716	437
CSK_CACAGCGTGTAGTCTCC--4717	338
CSK_CTGGGATGATGCCCTCA--4718	192
CSK_GAACTCCCCCTTCCCGA--4719	618
CSK_GACCTGCCCTTCTGCAA--4720	1357
CSK_GCGCCTCATTAAACCAA--4721	21
CSK_GGCAATACATTCTGTAC--4722	108
CSK_GTACAAAGCCAAAAACA--4723	48
CSK_TCCACGGCAAGATCACA--4724	84
CSK_TGGCATGGTACATGATG--4725	89
CSNK1A1_AACTTCCTAATGGGTAT--4726	46
CSNK1A1_ATTGATGCTAGCATATC--4727	33
CSNK1A1_CCAGCCTGCCATGGCAA--4728	471
CSNK1A1_CTAGTCATGGATCTTCT--4729	92
CSNK1A1_CTCTATAAGATTCTTCA--4730	24
CSNK1A1_GAAGCTAGAATCTCAGA--4731	50
CSNK1A1_GACTGTTAGTACTTCTC--4732	662
CSNK1A1_GATGACATGGAATCATT--4733	212
CSNK1A1_GCTGAATTCATTGTCGG--4734	71
CSNK1A1_TACATCGCAAATTCTGC--4735	103
CSNK1A1L_AACTTCCTGATGGGTAC--4736	153
CSNK1A1L_CATACCAGTGCATGTGG--4737	909
CSNK1A1L_CCGAACTCGTTGTGGGA--4738	132
CSNK1A1L_CTAGTCATGGACCTTCT--4739	93
CSNK1A1L_GAAGATAAACACCTCAT--4740	42
CSNK1A1L_GGCATCACCACCACCAA--4741	817
CSNK1A1L_GTACGGTATGTGTTGCC--4742	75
CSNK1A1L_GTGCGGAAGATCGGGTC--4743	107
CSNK1A1L_TACTTGAACTACTGTCG--4744	68
CSNK1A1L_TCTCATACAGCAACTGG--4745	16
CSNK1D_AGTTGAAGAGGTCCTCC--4746	32
CSNK1D_CCGCACCATCTGATGGT--4747	111
CSNK1D_CTGGCTTCACATCCCGG--4748	96
CSNK1D_GACACATTCAAGCTTGA--4749	94
CSNK1D_GAGTCGGGAACAGGTAC--4750	76
CSNK1D_GGCCGGAAGATCGGCAG--4751	189
CSNK1D_GGCTGGCCAAGAAGTAC--4752	435
CSNK1D_GGGGGACTACAACGTCA--4753	72
CSNK1D_GTCAGCAAGCAGCAGGA--4754	145
CSNK1D_TCTCAATGTGGAGCTGA--4755	262
CSNK1E_AGTGGATATACTCGATG--4756	528
CSNK1E_AGTTGAACAGGTCCTCG--4757	71
CSNK1E_CAAATTCAGCCTCAAGA--4758	5
CSNK1E_GGACGGAAGATCGGGAG--4759	65
CSNK1E_GGATCCCGTCCATCAAG--4760	1616
CSNK1E_GGCGACTTCCTCACCAG--4761	319
CSNK1E_GGGCGACTACAACGTGA--4762	490
CSNK1E_TCTCGATGTGCAGCTGG--4763	121
CSNK1E_TTCATACTTCTGGCGCT--4764	50
CSNK1E_TTCTACAAGATGATGCA--4765	94
CSNK1G1_ATAGGATGTGGGAACTT--4767	217
CSNK1G1_ATATAATGCCATGGTGC--4768	24
CSNK1G1_CAAAGTAATACACCTGT--4769	105
CSNK1G1_CACTGCTCTCGACCATC--4770	269
CSNK1G1_GGACCCAACTTCAGGGT--4773	127
CSNK1G2_CCGGTAGATTAGGCTCT--4776	40
CSNK1G2_CCTCAGGTCTACTACTT--4777	134
CSNK1G2_CGGAGAATGTCCAAGGC--4778	117
CSNK1G2_CTATCAAATTGGTGAGT--4779	59
CSNK1G2_GACCTTCACGCTCAAGA--4780	110
CSNK1G2_GCGTTGTACTTCCCGCA--4781	684
CSNK1G2_GGAGCAGCCACGGCATC--4782	88
CSNK1G2_GGGGCCCGGGACTTGAT--4783	148
CSNK1G2_GGGGTCGATGTACTCCT--4784	796
CSNK1G2_GGTCGCACAGGTCGAAC--4785	190
CSNK1G3_AATTGGAGATACAAAAC--4786	47
CSNK1G3_ACTGCTGGGACCTAGTT--4787	133
CSNK1G3_AGCACCACAGCTACATT--4788	1168
CSNK1G3_ATATCAAGTTCTTTGAA--4789	9
CSNK1G3_CCGAAATAGTAAACTTG--4790	61
CSNK1G3_CCTATTAAGAAGTTCTC--4791	15
CSNK1G3_CTCTTGTGTTCTCTGTA--4792	272
CSNK1G3_GGACCTAACTTTAGAGT--4793	57
CSNK1G3_TGGTAAATACAATGCTA--4794	42
CSNK1G3_TGTCCCGATCGACCACT--4795	311
CSNK2A1_AGGTCCAAGGGGTGAAG--4796	202
CSNK2A1_CCTGTTCCAGCTGCCGC--4797	132
CSNK2A1_GAGGATAGCCAAGGTTC--4798	197
CSNK2A1_GGATTACGAGTCACATG--4799	127
CSNK2A1_GGTAGACTGTTGAGCTC--4800	101
CSNK2A1_GTTCGAAAATTAGGCCG--4801	4
CSNK2A1_TACTGCAAGAGAGGCAA--4802	108
CSNK2A1_TCATGTCCATGGAAAAA--4803	38
CSNK2A1_TTGGATATGTGGAGTTT--4804	35
CSNK2A1_TTTGGATATGTGGAGTT--4805	46
CSNK2A2_AAAGAAGATAAAACGAG--4806	32
CSNK2A2_ATTATAGCTTGGACATG--4807	31
CSNK2A2_ATTCTGGAGAACCTTCG--4808	258
CSNK2A2_CAAGCATGATCTTTCGA--4809	20
CSNK2A2_CCGAGGTGAACAGTCTG--4810	159
CSNK2A2_CGAGTACTGGGACTACG--4811	113
CSNK2A2_GCTGATTGACACTGTAA--4812	20
CSNK2A2_GTTCGAAAACTTGGTCG--4813	55
CSNK2A2_TAGTCCACGAGGAGCTC--4814	46
CSNK2A2_TCCTGTCCATGGAAGAA--4815	188
CSNK2B_AACCAAAGTCTCCTTGC--4816	67
CSNK2B_GGCACAAACTGGTTGGC--4822	7
CSNK2B_TTCACCATGGCTTCACC--4824	157
CTDNEP1_AAGTCAGGAGGCGTACC--4826	121
CTDNEP1_ATCCTGGATAACTCCCC--4827	59
CTDNEP1_GAAGCTCCAGAGCTTGG--4828	35
CTDNEP1_GAGGAAGATCCTGGTGC--4829	251
CTDNEP1_GCCGGACTGTGGGCCTC--4830	448
CTDNEP1_GGATCTGCCTCCGCAGA--4831	104
CTDNEP1_GGTGTTTACAGCAAGCA--4832	61
CTDNEP1_TCTTATGTACAAAAAAC--4833	0
CTDNEP1_TCTTCATTTACCTTCTG--4834	4
CTDP1_ACGGTCGCCGTGGACAG--4836	308
CTDP1_ATGATCGAGAAGATGTC--4837	41
CTDP1_CACCGAGCCGATGCGCA--4838	397
CTDP1_CAGCGTGCCGGAGTTGA--4839	8
CTDP1_GCACCGAAACCGGAAGC--4840	7
CTDP1_GGAACGCAGGCTGAGGT--4841	82
CTDP1_GTTCTGGTGAGGTTGGA--4842	202
CTDP1_TAAGAACGGGAAGCAGC--4843	29
CTDP1_TCCCGTGTAGCCTCCGG--4844	421
CTDP1_TTGTGTGAATCAACGTC--4845	75
CTDSP1_AAACAGCCGGGCCCGGA--4846	57
CTDSP1_CCGGCTTCGGGGCTTCT--4847	53
CTDSP1_CTCAGACAAGATCTGCG--4848	706
CTDSP1_CTCCTGGGTAGCCCACG--4849	108
CTDSP1_GCGCACGACTCTCCCCG--4850	2236
CTDSP1_GGACTTCATCATCCCTG--4851	192
CTDSP1_GGAGCAGGTATTGGACT--4852	145
CTDSP1_GTTGAAGCGTCCTCACG--4853	24
CTDSP1_TCCAGCAGGTCAGCTAC--4854	259
CTDSP1_TGTCTGCCGGGATGATG--4855	421
CTDSP2_AAGATGTTACGTCCACG--4856	100
CTDSP2_AAGCAGGCGAGTTGTCC--4857	796
CTDSP2_AAGGACCTCAGCCGCCT--4858	19
CTDSP2_AAGTCAGCATTGTTGAT--4859	147
CTDSP2_AGTTCCTGAGACGCATG--4860	453
CTDSP2_CAGTGGAGGAACTTGAC--4861	46
CTDSP2_CCATCATCACCCAGGCG--4862	66
CTDSP2_GCGAAAACAGCAGAAAA--4863	8
CTDSP2_TCTCTTCACTGCCAGCC--4864	1
CTDSP2_TGCCTATAGAGATTGAG--4865	5
CTDSPL_AAGGACCTGAGTCGCCT--4866	6
CTDSPL_AGTTCCTCCAGAGGATG--4867	443
CTDSPL_CAACCCCAAGGAGGACG--4868	164
CTDSPL_CTGGTTCGATGACATGA--4869	343
CTDSPL_CTTCCGTGATTACAATG--4870	149
CTDSPL_GTTCCGGTTGAAATCGA--4871	152
CTDSPL_TCAAGCACCGTCACCTC--4872	56
CTDSPL_TCAGCTTAAAGAAGCAG--4873	57
CTDSPL_TGGAAGATGTATGAGGC--4874	114
CTDSPL_TGTGCTTCCGCCACTGG--4875	207
CTH_AAAAGCAGTGGCAGCAC--4876	290
CTH_AAAGACGCCTCCTCACA--4877	36
CTH_CAAGTGGCATCTGAATT--4878	111
CTH_CAGAGGTAACAATCAAT--4879	104
CTH_CCTGCGTGGCGAAATGT--4880	651
CTH_CTCTAGTAATTTGATTT--4881	77
CTH_CTGGAGGTCCATTGCTC--4882	434
CTH_GTTCTGGAAATCCCACT--4883	204
CTH_TGATGTTGTAATGGGCC--4884	3
CTH_TTCAAGCAAGGGGCGCC--4885	0
CTLA4_AAGCCCTCTTACAACAG--4886	121
CTLA4_ACCTGGCTACCAGGACC--4887	347
CTLA4_AGTGCAGGGCCAGGTCC--4888	185
CTLA4_CACAGACTTCAGTCACC--4889	282
CTLA4_CCAGCCTGCTGTGGTAC--4890	2402
CTLA4_CTTGCCTTGGATTTCAG--4891	1267
CTLA4_GAATCTGGGCACGGTTC--4892	342
CTLA4_GATGGAATCATCTAGGA--4893	88
CTLA4_GGTGACAGTGCTTCGGC--4894	284
CTLA4_TGTGAGTATGCATCTCC--4895	538
CTNS_AATCACTCCAATCAGAC--4896	105
CTNS_ACGTCGTTGCTGTTCAC--4897	699
CTNS_AGATGTCACTTGAAAAG--4898	410
CTNS_CAGGGTGAGGCTGACGT--4899	162
CTNS_CATTAGCATCATAAACC--4900	63
CTNS_GAACCTGACGGGCTTCG--4901	348
CTNS_GCTTCCTGGTGCTCGCG--4902	2236
CTNS_TCTGAGCTTCGACTTCG--4903	116
CTNS_TTCTCCAGCTTTACGAC--4904	112
CTNS_TTTCAAAAGTGATCACC--4905	12
CTRB1_ATCCACCCTGTGCTCAG--4906	281
CTRB1_CCAGGGAGGTCCTGAGC--4907	102
CTRB1_CCCCACAAGGGAGAAGC--4908	91
CTRB1_CCCCCTGGTCTGCCAAA--4909	1397
CTRB1_CCCGCAGAAGTGGAAGC--4910	104
CTRB1_GAGGCCCCAAACCCACC--4911	137
CTRB1_GCAGGTGTCGCTGCCCC--4912	2128
CTRB1_GGCGTACACGCCAGGGC--4913	230
CTRB1_TCCACTGAAGCCAGCTC--4914	121
CTRB1_TGGACTGGGGTAGAACC--4915	36
CTSF_AAGCAAGCCAAGTCTGT--4916	12
CTSF_ACACGTGCTGCTGCGGA--4917	760
CTSF_AGCTGGCGGCTCGGGGC--4918	7
CTSF_ATCCAGGCCCTGGACCG--4919	127
CTSF_CTCATATGTCCGGTTAT--4920	144
CTSF_GACGGACAGGCGCCACC--4921	1728
CTSF_GCTGCTGGGGCTGCTCC--4922	492
CTSF_GGGATCCTCATTCAACA--4923	1137
CTSF_GTCTCGTTTCTGTTGTC--4924	60
CTSF_TATTCAGGTAGATAGTG--4925	11
CTSG_ACCCTCAATATAATCAG--4926	149
CTSG_ATAACATGATGTCATTC--4927	41
CTSG_CAGATGTGGAGGGTTCC--4928	140
CTSG_CGCAGTGATGTGTTGCT--4929	738
CTSG_CTGAAGATACGCCATGT--4930	125
CTSG_GACAGCAGCTCATTGCT--4931	46
CTSG_GATATTGTGGGCGCCCA--4932	176
CTSG_GCCTTTCTCCTACCCAC--4933	409
CTSG_GTTCCTACGACCCCCGA--4934	230
CTSG_TCGAAACGTGAACCCAG--4935	57
CTSH_AACTACCTTCGAGGTAC--4936	90
CTSH_AGTTTCACTTCAAGTCA--4937	35
CTSH_ATAAACGCCCACAACAA--4938	14
CTSH_CATCTTTCCGGTTGCGA--4939	77
CTSH_GACTTTCTCCACCACTG--4940	326
CTSH_GCTGGTGGACTGCGCCC--4941	576
CTSH_TAAGACCTACAGTACGG--4942	61
CTSH_TACAACAAGGGGATCAT--4943	12
CTSH_TCCACGGAAGGTGGGTA--4944	87
CTSK_ATAGTCGACAGAGTCTG--4946	98
CTSK_CAACTCAAGAAGAAAAC--4947	124
CTSK_CACATATTGGAAGGCAT--4948	136
CTSK_CACCAAGAGAAGCCTCA--4949	140
CTSK_CTCTTCTGACAAGATCT--4950	13
CTSK_GTACCCTGAGGAGATAC--4951	108
CTSK_GTGGTTCAGAAGATGAC--4952	124
CTSK_GTTATATTGCTTCCTGT--4953	127
CTSK_TCGAAGAAATGATCAGG--4954	33
CTSK_TGTGTGTCTGAGAATGA--4955	168
CTSL_CTGCAATGGTGGCCTAA--4956	658
CTSL_GAACACTTTCCCCTTCC--4957	138
CTSL_GATTGAACTGCACAATC--4958	51
CTSL_GCAGCAAGGATGAGTGT--4959	292
CTSL_GCTACTGGTGCTCTTGA--4960	153
CTSL_GGAATCCTATCCATATG--4961	516
CTSL_GTGCATCGCCTTCCACT--4962	220
CTSL_TATGTTCAGGATAATGG--4963	16
CTSL_TGTTCCGGAAAACTGGG--4964	30
CTSL_TTGCAACTGCCTTCATC--4965	79
CTSS_AATGCACTCATACGATC--4966	277
CTSS_CAGTACGACGTCTCATC--4967	117
CTSS_GAAGCTGTGGCCAATAA--4968	170
CTSS_GCATAAAGATCCTACCC--4969	137
CTSS_GCTGGTTTGTGTGCTCT--4970	846
CTSS_GTTCTTGTGGTGCTTGC--4971	397
CTSS_TACACTGAACTTCCTTA--4972	200
CTSS_TCTACACCAACAGACAC--4973	66
CTSS_TGATATTTCTCTGCCAC--4974	52
CTSS_TGTGATGCTTCACAACC--4975	21
CTSV_ACACACAGAAGATTATA--4976	29
CTSV_ATACAAAGTGGTACCAG--4977	90
CTSV_CGTCCTCAAGGCAATCA--4978	196
CTSV_GAATCTTTCGCTCGTCC--4979	43
CTSV_GAATTCAGGCAGATGAT--4980	41
CTSV_GGAAGATCAAGAAACAG--4981	47
CTSV_GGCTATTCCCAAGCAAA--4982	0
CTSV_TACAGCCAAGGGAAACA--4983	2
CTSV_TATGTCAAGGAGAACGG--4984	21
CTSV_TTCGAAACCAGAAATTC--4985	7
CUBN_AACCGTAAGGACCAGTC--4986	14
CUBN_AATTTGGTGTTTCTTAC--4987	46
CUBN_AGCAAACTCCAAAGAAA--4988	16
CUBN_AGCTGCACACATCCATT--4989	324
CUBN_AGGAGCATGAGGCATCT--4990	425
CUBN_CTTGAGAGAAAATTCCA--4991	14
CUBN_GAAGTAAATGGCGAAGC--4992	5
CUBN_TCCACACGAGTTTCTTC--4993	61
CUBN_TGTGACTCAGGTTGGAC--4994	569
CUBN_TTTAGAACCGGATCCCT--4995	30
CUTA_AGGGATGAGGTTGACGC--4996	56
CUTA_ATAGGGTCGGGATTGGC--4997	15
CUTA_CCCTTACGAAGTGGCCG--4998	8
CUTA_CTTCTTCTACTGTCACA--4999	17
CUTA_GAATCCGAGGCCGGCGA--5000	349
CUTA_GCTCCCGCGGTCCTGCT--5001	1603
CUTA_GGGTAGCAACAAAAGGC--5002	23
CUTA_GTGGAAAGGGAAGATCG--5003	64
CUTA_TAAAACCCAAAGTTCCT--5004	9
CUTA_TACTTGCCCCAACGAGA--5005	21
CXCL10_AAGGCAGCAAATCAGAA--5006	13
CXCL10_ATCAACCTGTTAATCCA--5007	40
CXCL10_ATTACTAATGCTGATGC--5008	101
CXCL10_CGTACAGTTCTAGAGAG--5009	43
CXCL10_GCTACAATGAAAAAGAA--5010	94
CXCL10_GGACAAAATTGGCTTGC--5011	19
CXCL10_TCTGAATCCAGAATCGA--5012	23
CXCL10_TTTCAGTAAATTCTTGA--5013	62
CXCR1_ATGACACAGCAAAATGG--5014	34
CXCR1_CAGGAACACTAGGGCAT--5015	164
CXCR1_CCTGCTGGGAAACTCCC--5016	936
CXCR1_GAAGTCAACTTCTACAG--5017	73
CXCR1_GATGATCTAAATTTCAC--5018	17
CXCR1_GGTAAGCCTGGCGGAAA--5019	43
CXCR1_GTCAAGTTTGTTTGTCT--5020	87
CXCR1_GTTGGCCTGCATCAGTG--5021	25
CXCR1_TCAGTTTCTAGCATACA--5022	34
CXCR1_TGTCTACCTGCTGAACC--5023	1061
CYB5A_CAAAACATTCATCATTG--5024	19
CYB5A_CCAAAACATTCATCATT--5025	15
CYB5A_CGATTTGACCAAATTTC--5026	16
CYB5A_CGCTACTGAGAACTTTG--5027	84
CYB5A_GCGATACATCAAGGCGA--5028	90
CYB5A_GCTGATCCTGCACCACA--5029	1004
CYB5A_GGAGGCTTGTTTAACTT--5030	97
CYB5A_GGCACTCTACAGATGCC--5031	30
CYB5A_TCAAATCGTACACCTTG--5032	84
CYB5A_TCCAAAACATTCATCAT--5033	16
CYB5B_ACTCCTTGAAGGAACTG--5034	15
CYB5B_AGAACAGCGCCTATGAT--5035	109
CYB5B_ATGTGTAGTAGCGGTAC--5036	185
CYB5B_CCTCAGTCACCTATTAC--5037	819
CYB5B_CTAAAGCAGTACTACAT--5038	106
CYB5B_GAAAGCTTTGAAGATGT--5039	33
CYB5B_GAACCTCTTCTCCTCCA--5040	523
CYB5B_GAAGCTAGCGGCAGCGA--5041	5
CYB5B_GACCTTAAACCTGAAAG--5042	29
CYB5B_GCGACTGCGGAAGCTAG--5043	439
CYB5R1_AAACTGGGAATGATTGC--5044	251
CYB5R1_CACCCCAAATTTCCTGA--5045	83
CYB5R1_CAGCCCCAGAGTGTGGT--5046	1768
CYB5R1_GATGTGGTGGAGTTTCG--5047	125
CYB5R1_GCTGCCATCAATTCGGG--5048	354
CYB5R1_GGATATCATCTTGCGGG--5049	169
CYB5R1_GGCAAAGCGGAACCTCT--5050	46
CYB5R1_GTACCTGGATAGCCTGA--5051	150
CYB5R1_TAAGTGAGCAACCCGCT--5052	44
CYB5R1_TGGGCTCCTACTTGGTT--5053	85
CYC1_AAGTCTGGCCTTTCCCG--5054	280
CYC1_ATGGGGAGATGTTCATG--5055	276
CYC1_CCACAGCATGGACTTCG--5056	694
CYC1_CTTCGCGGGGTAGTGTT--5057	102
CYC1_GGCCATGGCTCTGCATT--5058	428
CYC1_GTGAGACCACGGATAGC--5059	134
CYC1_GTGCAGCTCCAGGTCAC--5060	116
CYC1_TGTAGCACACGCCCACC--5061	150
CYC1_TGTGCAGCGCGCGTCCC--5062	130
CYC1_TTTCCAGGTATATAAGC--5063	58
CYGB_CACGCCTGCCGAGTCAT--5064	354
CYGB_CAGGCTCTCTGCGTCTC--5065	417
CYGB_CCTACAAGGAAGTGGGC--5066	268
CYGB_CTCCGCTCCATCTCCAG--5067	1083
CYGB_CTTTGTGAACTTCCCCT--5068	41
CYGB_GAGGGCAGTGTGGCCGG--5069	51
CYGB_GCTCCGCTCCATCTCCA--5070	3002
CYGB_GCTCTATGCCAACTGCG--5071	91
CYGB_GTCACTGGCAAATTCCT--5072	352
CYGB_TCGATCTCCATCTCGCC--5073	72
CYP2C18_ACTGTAACTGATATGTT--5074	137
CYP2C18_AGAGGGAGGCTCCCGTC--5075	121
CYP2C18_AGCACCACTCTGAGATA--5076	250
CYP2C18_AGGATATTTCCAATAAT--5077	68
CYP2C18_CCCATTGTGGTGTTGCA--5078	417
CYP2C18_GAGAGCTCAGAATCCTG--5079	269
CYP2C18_GCTGAAAAAGTTAACAA--5080	4
CYP2C18_GGGGAAGAGGAGCATCG--5081	188
CYP2C18_TCATGAGGCAGAAACGC--5082	78
CYP2C18_TTGATTATAAAGATCAG--5083	2
CYP2C8_AACAATCAATGAGTAGA--5084	92
CYP2C8_AGAAGGAAGCTCCCTCC--5085	220
CYP2C8_AGCATATTTCCAATAAT--5086	67
CYP2C8_ATTCATGCCAAAATACA--5087	87
CYP2C8_CAATCGATAAAGTCCCG--5088	98
CYP2C8_GAAAGTGCTGCAACACT--5089	27
CYP2C8_GAAGCCCTGATTGATAA--5090	388
CYP2C8_GGAAGCTCACTGCCTTG--5091	254
CYP2C8_TAACATCCAGTGATGCT--5092	29
CYP2C8_TTGTGAGGGAGAAACGC--5093	146
CYP2C9_ATTTACTATTGAAAGCT--5094	29
CYP2C9_ATTTGTTGTGAGTTCCC--5095	28
CYP2C9_CAATCAATAAAGTCCTG--5096	171
CYP2C9_CCTTAATACCTATCTGT--5097	18
CYP2C9_GAGATTGAACGTGTGAT--5098	40
CYP2C9_GCAATTTCTTAACTTAA--5099	6
CYP2C9_GCACCACTATGGGTTTC--5100	220
CYP2C9_TCATGTCCATTGATTCT--5101	157
CYP2C9_TGCTTCTCCTTTCACTC--5102	25
CYP2C9_TTGACTTGTTTGGAGCT--5103	19
CYP2D6_CAGCCCAGCGTTGGCGC--5104	44
CYP2D6_CATATCCCAGCGCTGGC--5105	38
CYP2D6_CTCAGTCAGGTCTCGGG--5106	985
CYP2D6_GAGGCGCTGGTGACCCA--5107	204
CYP2D6_GATGTAGGATCATGAGC--5108	111
CYP2D6_GCCACTATCACGGCCAG--5109	845
CYP2D6_GCCCGAAACCCAGGATC--5110	113
CYP2D6_GCTGACCTGTTCTCTGC--5111	144
CYP2D6_GGGCAACCTGCTGCATG--5112	162
CYP2D6_TGTTCCTGGCGCGCTAT--5113	220
CYP3A5_AGGTCAACTCCCTGTGC--5114	119
CYP3A5_ATTACTGGCACATCATT--5115	120
CYP3A5_CACACCTCTGCCTTTGT--5116	595
CYP3A5_CACGTCGGGATCTGTGA--5117	293
CYP3A5_CCAGCAGAAACTGCAAA--5118	19
CYP3A5_CTTCAAAAACTGGGGTA--5119	1
CYP3A5_GAGTGCTATAAAAAGTA--5120	25
CYP3A5_GGAAAGAACACTGCTGG--5121	8
CYP3A5_GGGTATTCATTCCCAAA--5122	54
CYP3A5_TATTGGTGAGAAACTTG--5123	107
CYP4A11_ACAACGGATTCAGAAAT--5124	39
CYP4A11_CAAGAGGAAGAGGCATT--5125	55
CYP4A11_CCTCCCCATAGCCAATG--5126	202
CYP4A11_GAATCTGTAGGAACCAT--5127	425
CYP4A11_GCCATGAGCCCCACATA--5128	80
CYP4A11_TGAGCAGGGAGGCCGCT--5129	229
CYP4A11_TGTGCCTTCAGCCATCA--5130	63
CYP4A11_TTCAGCTCTACCTGCAC--5131	36
CYP4A11_TTCCAGAGACATCACCC--5132	679
CYP4A11_TTCTCAGTCCTACATAC--5133	119
CYSLTR1_AAACAATTGCAATGCAC--5134	32
CYSLTR1_AGTCATCAATAGTGTCA--5135	103
CYSLTR1_CACACTGCCTCTCCGTG--5136	108
CYSLTR1_CATTAGAAATGGAGAAC--5137	65
CYSLTR1_GGCTGACTTCTTGTGAT--5138	70
CYSLTR1_GTAGGCTTCTTTGGCAA--5139	2
CYSLTR1_GTTGACATACAAAGCAT--5140	50
CYSLTR1_TAACCAAATTAATGTTC--5141	92
CYSLTR1_TGGGGGCTCAAAGCACT--5142	20
CYSLTR1_TTGTGTGTGTAGGTATT--5143	133
CYSLTR2_ACTTCTTATAAGGCTGC--5144	401
CYSLTR2_ATAAGACATAATCCTGC--5145	77
CYSLTR2_ATAATAGTCAGCCCTGA--5146	101
CYSLTR2_CTATATTGCCTTGGTGG--5147	18
CYSLTR2_GTCCTCAGTGTGTGATA--5148	557
CYSLTR2_GTCTCCAAATATCCAAT--5149	304
CYSLTR2_TCAGAAATGGAACCAAA--5150	15
CYSLTR2_TGGAGGTCCCAGAATCG--5151	43
CYSLTR2_TGTGCGTTTCCTGGCAA--5152	183
CYSLTR2_TTATCTGCTGATCATTC--5153	144
CYTH2_ACCTGACTCCGGAGGAG--5154	15
CYTH2_CTTTCGCCTACCCGGAG--5155	48
CYTH2_GCAGTATCGCTGGGCGA--5156	277
CYTH2_GCCCCTCGCCCTTGTAC--5157	807
CYTH2_GGAGATTCAGCGCCTGC--5158	82
CYTH2_GTTCACCGACCTCAATC--5159	363
CYTH2_TGGACTGGAAAACCCCA--5160	23
CYTH3_AACCGCGGCATCAACGA--5161	283
CYTH3_ACTGCCTGTGCAACCCC--5162	346
CYTH3_CACGCACGTTGTGGTTG--5163	62
CYTH3_CATTCGTCGAAGAAAAA--5164	36
CYTH3_GAAGATTGATCGCATGA--5165	162
CYTH3_GAGCTTCAGGCTGCCCG--5166	432
CYTH3_GCGGTCGGGGTTGAAGA--5167	498
CYTH3_TCCTCCGGGATCTTAAA--5168	185
CYTH3_TGAGCACAACATCACGA--5169	45
CYTH3_TGTATTCAAAGTAATAG--5170	47
DAO_ACGTGGCTGCCGGCCTC--5171	179
DAO_AGATTAGGAACAGGCCC--5172	15
DAO_ATTGGAGCAGGAGTCAT--5173	18
DAO_CCACACAAGCCTAATTC--5174	83
DAO_CTCATGGATGCAGAGGG--5175	44
DAO_GAGTGAAGTTCTTCCAG--5176	116
DAO_GATTGTCAACTGCACTG--5177	78
DAO_GCTCAGGAGATAGTCAA--5178	377
DAO_GGACATAAAGGTCTACG--5179	143
DAO_TGGTGAGTGGGGTGAAG--5180	117
DAPK1_ATCTTGATCCGAGGTTT--5181	104
DAPK1_CGAGGACATCGAGCGGG--5182	39
DAPK1_CGATTTGAAGGGAGTGC--5183	107
DAPK1_GACACCGGCGAGGAACT--5184	388
DAPK1_GCCCATAAAATTGACTT--5185	73
DAPK1_GGACGTCATCCTGATCT--5186	220
DAPK1_GGACTAAGTCCAGCCGG--5187	5
DAPK1_TGAATTTGGCGGCATAC--5188	85
DAPK1_TGACTTCTTAGCTGAAA--5189	5
DAPK1_TGCAGGGTGATGACATT--5190	150
DAPK2_ACATCGGAGAGGAGCTG--5191	216
DAPK2_AGAGCTCTTCGATTTCC--5192	145
DAPK2_CCAAGTTCATCAAGAAG--5193	28
DAPK2_CCATCGTGAAGAAGTGC--5194	176
DAPK2_GACTCCTCATTGAGGCC--5195	55
DAPK2_GATCTGCTTAATGAAGC--5196	73
DAPK2_GCCGGCGCGGTGTGAGC--5197	427
DAPK2_GCTCACGAAATAGAAGA--5198	77
DAPK2_GGTGAGCATCCTGCGGC--5199	131
DAPK2_TCAATCAGCTTGATGTG--5200	7
DAPK3_CGCACAAGATCGAGGCG--5201	65
DAPK3_GAGGACCATTATGAGAT--5202	164
DAPK3_GCCAGTTTGCGATCGTG--5203	797
DAPK3_GCGACTCCTTCTCCGCC--5204	244
DAPK3_GCGCTTCTTGATGAACT--5205	123
DAPK3_GGAGGTGAACATCCTGC--5206	1449
DAPK3_GGTCTCGCCCAGGAACG--5207	285
DAPK3_GTCATCCAGCCGGCGTG--5208	74
DAPK3_GTCCTCCTGCCTGAACG--5209	189
DAPK3_GTCGAAGTCGTAGTTCA--5210	110
DAPP1_AACATTCTGTTAGGTCT--5211	13
DAPP1_AGAGCAGAACTTCTAGA--5212	81
DAPP1_CACACAGCAATGCAGAC--5213	17
DAPP1_CTGTGGAGCAGATCCGA--5214	106
DAPP1_GAAGAGCTTCAGCAGCA--5215	420
DAPP1_GACAGATTCATAAATGG--5216	72
DAPP1_GAGTAGAAGCTGATGAG--5217	47
DAPP1_GATGGTTTACTCTGCAC--5218	160
DAPP1_GGTTACCTCACCAAACA--5219	96
DAPP1_GTCTCGCTTCCAATCAA--5220	36
DARS_AAAGTGAATCAGAAAAT--5221	12
DARS_AAGAGCTACTGTTAACC--5222	231
DARS_AGCATTGTGGATGTAGA--5223	92
DARS_CAGCATCATCCAGCTGC--5224	101
DARS_CAGGCTCTTGTGGCGGT--5225	26
DARS_CCATGCAAGCAAGCAGA--5226	314
DARS_CCTTACGGAAGCCTGCG--5227	115
DARS_CGCCAGCCGCAAGAGTC--5228	44
DARS_GGAGGGAGAAGCCCCTT--5229	144
DARS2_AAGTCACCTTGTGTGGA--5231	287
DARS2_ACTAATGGAGACCCAAG--5232	343
DARS2_CAACTCTCCACATGTGT--5233	123
DARS2_GACCTTCTAGAAACAAG--5234	56
DARS2_GGAAATCTACCACCCAA--5235	53
DARS2_GTGGTCCTACTAACTGC--5236	240
DARS2_GTTAGGAAAATTACGAC--5237	11
DARS2_TAGAGAGAACCCCAGAT--5238	90
DARS2_TATCCAGACCCATCAGA--5239	42
DARS2_TGTTGCAGAGTTCACAG--5240	30
DBF4_AGATGATACAACAGTGA--5241	123
DBF4_ATGAGGATCCACAGTAA--5242	122
DBF4_CTTTGTGGAATATGAAA--5243	111
DBF4_GCAGTATATGCAGATTC--5244	55
DBF4_GTGGATCCTCATGGCTC--5245	127
DBF4_GTTCCTCAGGAGGAGTA--5246	28
DBF4_TATGCAGATTCTGGACT--5247	2
DBF4_TGAACAAAAGGAAAAAG--5248	36
DBF4_TGGGCTCTGAAATAAAC--5249	80
DBF4_TTCAGTACAGATAATAG--5250	69
DBH_AGGGCAACTCCGGTTCG--5251	104
DBH_ATTCCATGAGAGCTCCA--5252	165
DBH_CAGGCCCGAGCCGTTGA--5253	289
DBH_CCTGGTGCGGAGGCTCA--5254	383
DBH_CGGCCACCAGGATGACC--5255	184
DBH_GAGCCCATCGTCACCAA--5256	816
DBH_GGATCCCGTAGACCAAG--5257	1035
DBH_GGGAGGGGGCTCTCACG--5258	17
DBH_TACGTGGTCTCCTGGCT--5259	67
DBH_TTTGGGATGTCCGACCG--5260	67
DBI_AGCTAAAGAAAAAATAC--5261	47
DBI_AGGAGAATCGCGGCCCG--5262	69
DBI_CACGGATTGGAGGAGCG--5263	69
DBI_CCTTAAGACCAAGCCAT--5264	185
DBI_GACCAAGCCATCGGATG--5265	218
DBI_GACGTCGCGGCGGAGTG--5266	120
DBI_GAGATGCTGTTCATCTA--5267	277
DBI_GTTGATGTAAGCTTTCA--5268	22
DBI_GTTGGACTTCACGGGCA--5269	20
DBI_TGGCAGAGGCAGGCGGG--5270	26
DCD_CCAGAGCTGTCAGGAAG--5271	50
DCD_CCCCGATCCTGGGGCAG--5272	97
DCD_CCTCTGCCCCAGGATCG--5273	216
DCD_CCTGTCTGGCTAACCCT--5274	129
DCD_CGCCTCTGCCCCAGGAT--5275	1142
DCD_CTCCTGCCAGAGCTGTC--5276	445
DCD_GAAGATCTAGAAAGCGT--5277	7
DCD_GCCTCTGCCCCAGGATC--5278	263
DCD_GCTCAAAAGGAAAATGC--5279	1
DCD_GGAGCAAAAAAAGCTGT--5280	0
DCK_AGACGGGCAGCTTCTCT--5281	108
DCK_CGTTCAAAAAATAATAC--5282	9
DCK_GCAGCTTCTCTTGGGCG--5283	299
DCK_GCGGGTCCCCTCAGAGC--5284	149
DCK_GCTTCTCTTGGGCGGGG--5285	1
DCK_GGACAATTTATCAAGAC--5286	7
DCK_GGGCAGCTTCTCTTGGG--5287	82
DCK_GTAAAAGACCATCGTTC--5288	87
DCK_TGAGACAGGCATATGTT--5289	178
DCK_TGGATGAATAACCAATT--5290	80
DCLK1_ATTGTTCTCACTCCCTG--5291	183
DCLK1_CGTTCACCGACCAGTTG--5292	191
DCLK1_CTCCATGTCTCTGCCGA--5293	181
DCLK1_CTCTCTACTCCGCGCTC--5294	208
DCLK1_GAGATCGATACTTCAAA--5295	74
DCLK1_GCCTGTACACGTTGGAT--5296	141
DCLK1_GCGCAGAGATACAGCCG--5297	88
DCLK1_GGTCAAATCAGCCAGCA--5298	96
DCLK1_GTCACCATCATCAGAAG--5299	211
DCLK1_TACTCCAGTTTCTTGAA--5300	84
DCLK2_AAACTTCCTGGACTAGT--5301	141
DCLK2_AACGGGACAAAAGGCCG--5302	34
DCLK2_AATCACAGTCACTAACT--5303	136
DCLK2_ACTCAGGAGTCGTCAAG--5304	594
DCLK2_ATAGTGCGGACACCCTG--5305	119
DCLK2_CTCGATACTCCTGGTGC--5306	125
DCLK2_GTTCACGTTGTCCGACA--5307	247
DCLK2_TGAGCCCGTTCCCCTTG--5308	488
DCLK2_TGGGACATCCCGAGCGC--5309	416
DCLK2_TTTACGAAATGGTTCAT--5310	81
DCLK3_ACTGAAGAGCATTCAGG--5311	156
DCLK3_AGTTCCTCCCCCCTTAC--5312	515
DCLK3_CAGCCCTGAGAGGGACC--5313	771
DCLK3_CCTCAGCCTTGGAGAAG--5314	94
DCLK3_GCGCTACACAGCTCATC--5315	35
DCLK3_GGGAGAGAAGCATCTTG--5316	208
DCLK3_GGGAGCTACGTAAGTTG--5317	103
DCLK3_GTACCCCAACAAAGCCC--5318	20
DCLK3_GTGTCCCCCAGCAGCGA--5319	2021
DCLK3_TTTAGCAAGGCTCTGAA--5320	15
DCPS_ACTGCAACTGGAGCTCA--5321	154
DCPS_CGCCAGCACAGAGGAAA--5322	3
DCPS_CTCCTCAACTAGGCAAG--5323	24
DCPS_GAGAACGGTAAGCGGAC--5324	468
DCPS_GCCATTTCAGGTGGAAC--5325	20
DCPS_GGTGTTTCTCTGTGGCA--5327	7
DCPS_GGTTCTCGAAAACAATC--5328	138
DCPS_TCTCTCGGATCAGGCGG--5329	66
DCPS_TGAGGCCTCTGGGGATG--5330	68
DCTD_ACAGCCATAAAATACTC--5331	96
DCTD_CCCACTAGAGCCCTGTG--5332	247
DCTD_GAAACGGGACGACTATT--5333	57
DCTD_GCGCCCAGGGGATTAAC--5334	346
DCTD_GTCGTCCCGTTTCTTGC--5335	210
DCTD_TCATCACTGCACCCATT--5336	120
DCTD_TCGGGATTGGGTACAAT--5337	58
DCTD_TGGCATTCAGCTCCGCA--5338	161
DCTD_TTCATTACAAGGGAACA--5339	12
DCTD_TTGCCTCGTCACTATCA--5340	97
DCXR_ACGCAGGTTCACCTCAA--5341	137
DCXR_AGGGGCTTAATAGCCCG--5342	73
DCXR_CCGGGTGCTGGTCACCG--5343	386
DCXR_CGGCGTTGTTCACCAGC--5344	451
DCXR_CGTGGACCTGGGTGACT--5345	639
DCXR_CTCCACCAAGGGTGCCC--5346	204
DCXR_CTTCCTGGAGGTCACCA--5347	624
DCXR_GCTGGAGACATTCACGA--5348	590
DCXR_GTGGGGCCCGAGCTCTA--5349	75
DCXR_GTTAGTTACTGCCCGCT--5350	79
DDAH1_AGTCTCCACAGTGCCAG--5351	174
DDAH1_CCTAACCTGATCGCAAT--5352	91
DDAH1_CTCTACGTGGGCGTGCT--5353	88
DDAH1_GAAAATGCAACTTTAGA--5354	16
DDAH1_GATACTCTTCCGGGGTT--5355	85
DDAH1_GCGCTACCCGAGTCGCT--5356	329
DDAH1_GCGCTGAGAAGCGCCAA--5357	0
DDAH1_GGAAGGCTCTCGTCGGC--5358	119
DDAH1_TGAGTTTGTCGTAGCGG--5359	11
DDAH1_TTTGCTGCTATGTCATC--5360	36
DDAH2_AAGCCCTGCAAGACCTG--5361	66
DDAH2_CACCTTCCCCCGACGCC--5362	8
DDAH2_CAGCGACGCTGCCCAAA--5363	106
DDAH2_CCTGCCACAACAGTGCG--5364	107
DDAH2_CCTTCCCGCTCTGGATC--5365	2348
DDAH2_CGCGGTCTCTGCGGCAT--5366	412
DDAH2_CTCCCATGCCCTGATCC--5367	175
DDAH2_GAGGAGTCATTGCCGCT--5368	197
DDAH2_GCCGTGTCGCCAAGCAG--5369	816
DDAH2_GGCCTACGAAAAACTCC--5370	68
DDC_AAAGGAGCAGCATGTTG--5371	42
DDC_ACGCAAGTGAATTCCGA--5372	141
DDC_ATGTCCTCAAACGTGTC--5373	430
DDC_CAGCCGATGGATCACTT--5374	418
DDC_CAGCGGCCGCAGGTACC--5375	386
DDC_CAGGGCAGACGCACGCA--5376	199
DDC_CATGGCCGGGTACGAGC--5377	316
DDC_CCAGGTCTACCCTGACG--5378	185
DDC_GGAGATGGTGGATTACA--5379	220
DDC_TGATGATGGACTGGCTC--5380	55
DDR1_ACTGCACCTGGTGGCTC--5381	563
DDR1_AGCTCTATGGCTGCCTC--5382	550
DDR1_CAGAGATGTCACTGTCT--5383	325
DDR1_CCCTGGGCATGCAGGAC--5384	266
DDR1_GAGCAGTGACGGGGATG--5385	74
DDR1_GCAGCAGTAAAGATGAC--5386	178
DDR1_GGAAACACCGACCCTGC--5387	447
DDR1_GGAGATGCTGACATGAA--5388	62
DDR1_GGTTCGCTTCTACCCCC--5389	76
DDR1_GTGGTGCTGAAGGACCT--5390	224
DDR2_AATCACTTGGCAGGGAA--5391	85
DDR2_ACATGCCCAGAGGATAG--5392	621
DDR2_CAGCACCAAGAGCATTC--5393	73
DDR2_GACAAATCTGGCTACAA--5394	52
DDR2_GCACTCGCTGGATCTCT--5395	1053
DDR2_GTGCCCTGAGATTCCAG--5396	439
DDR2_GTTCTGGCAGAAAATGC--5397	40
DDR2_TCCACAGCTGCCAAATA--5398	274
DDR2_TGATGACAATGATGGCC--5399	31
DDR2_TGTCCTCATCTGGAATC--5400	484
DDX39B_CAGCAGCTGGGGGAGAT--5401	46
DDX39B_CATCCCTCAGGCCATTC--5402	187
DDX39B_CCTGTGCCAGGCCAAGT--5403	32
DDX39B_CTATGAAGATGATGAGG--5404	11
DDX39B_GACCCCCCACGAGAAGC--5405	288
DDX39B_GCAACTCTGGCTTGAGC--5406	37
DDX39B_GCCCTTGACATCCTTCT--5407	125
DDX39B_GGTTCTTCTCATATTGG--5408	189
DDX39B_GTGTCACACTCGGGAGT--5409	100
DDX39B_TGGTCTGTCTATCAAGA--5410	190
DECR1_AAAGTGGCATTCATTAC--5411	454
DECR1_AATTCAGTGTGATGTGA--5412	74
DECR1_ACAGCCTATTTAGCTAC--5413	133
DECR1_CAAATTTCTTCTCAAAC--5414	7
DECR1_GCACTGAGCACCTAGGC--5415	187
DECR1_GCATCTCCTGCTCATGG--5416	216
DECR1_GTAAAGAAAACCCTGGC--5417	5
DECR1_GTGGCCTCGCTCCTCGG--5418	140
DECR1_TGATAAACAATGCAGCA--5419	35
DECR1_TTCGTGACACTAGAAAT--5420	42
DGKA_ACAGCGGTCGCAGCGCC--5421	31
DGKA_ATTGCAGTAGACTGGTC--5422	88
DGKA_CACTAGCAGTGGCACGG--5423	449
DGKA_CAGCTGGGCAAAATCAC--5424	211
DGKA_CCACTCGCATCATCTGT--5425	890
DGKA_CGTGTCGTACAGCTTGA--5426	126
DGKA_GAATCCCTCGTACCCAA--5427	539
DGKA_TCCCAGACACCTAAGCC--5428	0
DGKA_TGTCCTAAAGCTCTTCG--5429	81
DGKA_TTTCAATCCTTTGAGAC--5430	30
DGKB_AAAATTCCGAAGGGCTG--5431	9
DGKB_AACATGCTGATTGGCGT--5432	221
DGKB_ATTGACTATGATCATGA--5433	2
DGKB_CAAGCACACCATTACCA--5434	34
DGKB_GCCTTTATGACACGGAT--5435	33
DGKB_GGGGAACACGTATTTGC--5436	237
DGKB_GTGCCATCACCCCTCCC--5437	116
DGKB_TCCTCATTCTAGTCCAA--5438	16
DGKB_TGTGCAGTGAAATCATC--5439	682
DGKB_TTGCAGAATACCTTGAG--5440	125
DGKD_AACGGAGGCCCACACCT--5441	353
DGKD_ACTGGATTCAGCTACGC--5442	221
DGKD_CACAGCACAGCGCTTGT--5443	519
DGKD_CATCCCCTCTTTGATGA--5444	185
DGKD_GAATGAATTGTTCTGTT--5445	179
DGKD_GACGACTCCTCGGGCGG--5446	235
DGKD_GACTTGGCCCGAGTACT--5447	204
DGKD_GATACTTTAAGCTTCGA--5448	65
DGKD_GATTCTGGTTTGTGGCG--5449	341
DGKD_GTTGAGGCTGTCGATTT--5450	218
DGKE_AGTTGTAGGGCTTTGAT--5451	121
DGKE_CACACGCAGCAGTAGGT--5452	23
DGKE_CCCCACCACTGGATCCG--5453	92
DGKE_CTCGAGCTGAATAATAT--5454	18
DGKE_GACCCCATTAATAATCC--5455	42
DGKE_GCACGGGTGGCGCGACA--5456	262
DGKE_GCACTGGAAGCGCTTGT--5457	342
DGKE_GGAACTAATATGGGAGA--5458	21
DGKE_GGTGCCCGTCCGCAAAC--5459	466
DGKE_TTTACGCATCTGATTAA--5460	9
DGKG_ACAGGCCTCGTCTGCTT--5461	1636
DGKG_ACTGAATTTAATGAGGG--5462	30
DGKG_AGCACACAACATCCTTC--5463	64
DGKG_AGTCATCCATCCCCAGG--5464	408
DGKG_ATCCCACTCCAGGTACT--5465	611
DGKG_CAAATTCTTCTGGAGTG--5466	44
DGKG_CGCCCATGAGCATGATA--5467	1384
DGKG_GGACGGGGGGTTCCAGG--5468	6
DGKG_GTCAGAGGTCTCGTGTC--5469	95
DGKG_GTTCATGAGGGCGTACC--5470	30
DGKH_AATGGAGGTCCTCATTT--5471	129
DGKH_AGCCAGTACCAAAATGT--5472	354
DGKH_CAAGTGGACATATTGGA--5473	234
DGKH_CACACGTTACAGAAGGT--5474	145
DGKH_CCTCACCAGTGGCTTGA--5475	660
DGKH_CTGTGTTAGTCCTCTAT--5476	292
DGKH_GCGATGGAAGTGTAGGT--5477	188
DGKH_GTGCTGTTTAGTGCAAT--5478	171
DGKH_GTGTGCTGAGAACAGAA--5479	123
DGKH_GTTGCTAAATCCGGCTC--5480	15
DGKI_AAAGCAATCTCCCGGGC--5481	67
DGKI_CATGGCGCCCGCTCCGG--5482	161
DGKI_GACCATTTGCCACAGGA--5483	245
DGKI_GCTCGAACTCTCAACTG--5485	153
DGKI_GGAGACCTCTGCTACCT--5486	675
DGKI_GGTGCACAGGCGTCGGC--5487	317
DGKI_TGAATGGAGAACACCTG--5488	59
DGKI_TTATTGTCCCGCCCACT--5489	71
DGKI_TTGTACAGCTAGATCGC--5490	98
DGKQ_ACACCCATCACCACCAC--5491	1495
DGKQ_CACAGAACTTGCGCTTG--5492	66
DGKQ_CCACTCGCAGCGCACGC--5493	314
DGKQ_CCCACTGCTTCGGCCCC--5494	54
DGKQ_CGAAGGGCACACAGTCT--5495	139
DGKQ_CGCCGGGACACAGCTTC--5496	661
DGKQ_CGGCTCCTCTGACGTGC--5497	152
DGKQ_CTGCCGCAAGGTCCTGG--5498	149
DGKQ_GCCAGTGCCACCAGGAT--5499	129
DGKQ_GGATCCTCACGTGCTTC--5500	1483
DGKZ_CAACCCCCGCTTCATCG--5501	179
DGKZ_CAGGGGCTTCATGAGCG--5502	168
DGKZ_CCGTCCTTCCGTGAATC--5503	346
DGKZ_CTCTGACTCGCTGCACG--5504	525
DGKZ_GATCTGTGGCACGTCCC--5505	339
DGKZ_GATGGCGCTCGATGCCT--5506	27
DGKZ_GGGTGCACCCAGAAGCT--5507	268
DGKZ_GTCGCTGCTCCGGGCCT--5508	23
DGKZ_GTGCTGGAGGCCCGACT--5509	659
DGKZ_TCCCCAGCGCCTCCACT--5510	362
DGUOK_AACATGGCAGAATATCC--5511	124
DGUOK_CAAGTTTCCAAGACTTT--5512	5
DGUOK_CCACTCGATGTCACTGA--5513	503
DGUOK_CTCTCAAAGATCTGTAC--5514	127
DGUOK_GAAGCCGACTTAGAAAG--5515	13
DGUOK_GAGTAACTTCACAAACG--5516	55
DGUOK_GCCAAGAGCCCACTCGA--5517	534
DGUOK_GTGTAGGACCATCGTGC--5518	254
DGUOK_TAGCTACGTGCCATTCT--5519	105
DGUOK_TTCGATGGAGAGCCTTC--5520	63
DHCR7_ACAGAACCGCATCTCAA--5521	387
DHCR7_AGGGGGCGAACAGCAGT--5522	63
DHCR7_AGTTTAACCCTCGGATC--5523	35
DHCR7_ATCTAGACTCTTGGCTT--5524	32
DHCR7_CCCAGCTCTATACCTTG--5525	108
DHCR7_CTCGGCTCTCGGACATC--5526	324
DHCR7_GTGGTGGACATCGTCAC--5527	112
DHCR7_TCAGGGCGCAGCTGTAC--5528	99
DHCR7_TTCTTCAATGGGCGCCC--5529	76
DHCR7_TTTCTACCCGGCTACGT--5530	360
DHFRL1_AAGTTGTGGTCATTCTC--5531	226
DHFRL1_ATCTGGTGATTATGGGT--5532	185
DHFRL1_CACAACTTCTTCAGTAG--5533	259
DHFRL1_CGCTCAGGAATGAATTC--5534	82
DHFRL1_CGCTGTGTCCCAAAACA--5535	83
DHFRL1_CTCTCTGATGTCCAGGA--5536	263
DHFRL1_GAAGCCATGAATCACCT--5537	154
DHFRL1_GCTGTGTCCCAAAACAT--5538	98
DHFRL1_GGCATCATCCAAACTTC--5539	131
DHFRL1_TCCCAAAACATGGGCAT--5540	16
DHODH_AGGATTTGACAAGCATG--5541	24
DHODH_AGTCTGTGGGCTGACTC--5542	140
DHODH_CAATTCCTACTGGATTT--5543	43
DHODH_CAGCTTGGTCCTCAGGG--5544	60
DHODH_GAAACGCTCATCTCCCG--5545	192
DHODH_GTGATCATCCTGGGGGG--5546	3
DHODH_TCACGGGCTTTCAGTGG--5547	0
DHODH_TCTTGAAATCTGGCCCG--5548	11
DHODH_TGTGACTCCAAAACCTC--5549	159
DHODH_TTCGCTTCACCTCCCTG--5550	51
DHPS_CGAGCTGTGCTTTAGCA--5551	21
DHPS_GAAAGCACCCAGGTCCG--5552	64
DHPS_GAACGGGAGGCGCCAGC--5553	153
DHPS_GAGGCCTTCGGCACCAC--5554	167
DHPS_GCTGGAACCACTGTCAC--5555	305
DHPS_GGCGAGTTTAGCCTCAG--5556	77
DHPS_GGGTCAGGTCCGCGTGC--5557	1208
DHPS_GGTTGGATGTATATCCC--5558	152
DHPS_GTATTGGTGACCACAGC--5559	146
DHPS_TACAGCGCGCCCGAAGT--5560	41
DHRS11_ACAGGGGTAACACTCGG--5561	212
DHRS11_ATCCGTTCTCAGCACAG--5562	90
DHRS11_CATCAACAATGCTGGCT--5563	15
DHRS11_CCTCAGCATCTGCACAC--5564	1034
DHRS11_CGCAGTGACGGCATACT--5565	229
DHRS11_CTCCTTCATGGACTGGT--5566	33
DHRS11_CTCTCAGGCAGCACCAG--5567	66
DHRS11_GCGCCACCGCTCCATGC--5568	92
DHRS11_TAGGGGATCAAAGTCCC--5569	60
DHRS11_TGGCTCGGATGTGGGTC--5570	24
DHRS4_CACAAGGCGGGGCTGCT--5571	32
DHRS4_CACCGAATTCCAAGCCC--5572	164
DHRS4_CATAATGGATGTCACTG--5573	385
DHRS4_CGGCGTTTGGCCCAGGA--5574	291
DHRS4_CTTCCCCACATGGCACA--5575	1056
DHRS4_GCGTTTGGCCCAGGACG--5576	360
DHRS4_GCTGCTGACGACCACAT--5577	485
DHRS4_GGACCCGCTCGCAAATA--5578	94
DHRS4_TGCCCGGGCTTGGAATT--5579	17
DHRS4_TGGCCACCAGCCGCTCC--5580	94
DHRS4L2_ACAGAGGCCTAGCAGCC--5581	174
DHRS4L2_ACGGAAGTCGGTGCGGA--5582	144
DHRS4L2_CACCGACTTCCGTGCCC--5583	1127
DHRS4L2_CACGTGGGCCCTGTCCT--5584	326
DHRS4L2_CCTAATGGATGTCACCG--5585	211
DHRS4L2_GCGGGTCATCCTGGAGC--5586	341
DHRS4L2_GCGTTTGGCCCAGGACA--5587	192
DHRS4L2_GGGCCTCAACAATACCC--5588	128
DHRS4L2_TGCCTGGGCACGGAAGT--5589	44
DHRS4L2_TTGATAAGTCCAGGTGC--5590	24
DLAT_AATGTAGCCCCATGGGC--5591	16
DLAT_ACGCTGTTGCGACGAGC--5592	23
DLAT_ACTCCTGCTGGACCAAA--5593	182
DLAT_ACTGTAATAGCGGCGGC--5594	55
DLAT_CCCTCTTGCAAAGAAGT--5595	59
DLAT_GATCGCGAGGTCACTCG--5596	319
DLAT_GTGCCTGCCTGCATTGT--5597	840
DLAT_GTGTAGGAGCTAAAGGC--5598	47
DLAT_TAAGCGGTTCCGCGGCG--5599	58
DLAT_TTATCTGGCAAAAATCC--5600	27
DLD_AACATTCTTATAGCCAC--5601	208
DLD_ATATCTCATGGCCTACA--5602	153
DLD_ATGGTTGTTATTGGTGC--5603	122
DLD_ATTAAAGCTGCCCAGTT--5604	1
DLD_GGAACATGCTTGAATGT--5605	53
DLD_GTAAAAGCTTTAACAGG--5606	0
DLD_GTAACAGTTATAGGTTC--5607	97
DLD_TAAATTCAAGCGAACTT--5608	11
DLD_TCGTGTGTACTGCTCCT--5609	942
DLD_TCTGCGTAAGTTCTCAG--5610	377
DLG4_AATCACTGGGGGAGAAT--5611	14
DLG4_ATACGAGGAAATCACAT--5612	65
DLG4_CAACCTCCCATCCTTGT--5613	180
DLG4_CCACTTCATTTACAAAC--5614	23
DLG4_CCCACCAGGAATGATCT--5615	51
DLG4_CCGGGCTGTGCTCCAGA--5616	572
DLG4_CGAGGTGACCCACTCAG--5617	103
DLG4_CTGGGCTTCAGCATCGC--5618	257
DLG4_GACATAGAGGCGAACGA--5619	199
DLG4_GGTCGTCACCGATGTGT--5620	432
DMPK_AAGCGCGCCATCTCGGC--5621	65
DMPK_AGTGAAGATGAAGCAGA--5622	59
DMPK_CCGAGGTGCGGCTGAGG--5624	175
DMPK_GTAGTTCTCATCCTGGA--5626	74
DMPK_GTCATGGAGTATTACGT--5627	416
DMPK_TCTTCATGGCATACACC--5628	65
DMPK_TGAGGAGAGGGACGTGT--5629	121
DNASE1_ACTGGCGGCCCTACTGC--5631	1077
DNASE1_ATGGCTGCGAGCCCTGC--5632	301
DNASE1_CACAATGTAGCTGACGA--5633	45
DNASE1_CGATGTCATAGCGGCTC--5634	165
DNASE1_GGAGAAGAACCTGACAA--5635	80
DNASE1_GGGCATGAAGCTGCTGG--5636	65
DNASE1_GTGGTCAGTGAGCCACT--5637	379
DNASE1_TCATAGGCACAGTGCGT--5638	129
DNASE1_TGCGATCTTCAGGGACA--5639	64
DNASE1_TGTCCACCGCAGACACC--5640	2148
DNPEP_AAAAGCTATGATGGTGG--5641	8
DNPEP_CCCTACCTCAGGTCGGC--5642	210
DNPEP_CCTCATCGGGGCCCACA--5643	130
DNPEP_CCTGGAGAAGGCGGTTG--5644	140
DNPEP_GCGGGCCTTACCGTTCA--5645	511
DNPEP_GGACACAGCCCCACGCG--5646	83
DNPEP_GGGGGCCAGTACGTTCC--5647	26
DNPEP_GTCGGTGTGGAGACCTA--5648	479
DNPEP_TCCGGTTCACGAACTTG--5649	289
DNPEP_TCGGTCTCGCCGCAGCC--5650	0
DNTT_AAACCGGTGGAAATGAC--5651	97
DNTT_CATCAAATTTCAAGATT--5652	7
DNTT_CTCAAGTGGGACGCTCG--5653	43
DNTT_GAGACATCGAGGAGCTC--5654	709
DNTT_GAGGAACGCTCTGCGGG--5655	65
DNTT_GCAATTGGTGGAGTCTT--5656	194
DNTT_GCAGACGGGTGCCTTGA--5657	933
DNTT_GTTACAGTTGTTTAAAG--5658	168
DNTT_TCTCATAAATGTCACAC--5659	34
DNTT_TGTTCTCTGCTACGATG--5660	139
DOK1_AAGGTTCCAGGGCCTGA--5661	98
DOK1_ACGGAGCAGTGATGGAA--5662	237
DOK1_AGTTCTTTGACCATAAG--5663	33
DOK1_CACCGTTACCCAGAATT--5664	361
DOK1_CAGGCCACAGCGCTCGG--5665	332
DOK1_CGACGCAACAGAGTGTA--5666	53
DOK1_CGCTACGCCGTGGGGAC--5667	12
DOK1_TCACTTTGCAGTCCAGG--5668	91
DOK1_TGACTCTGCAAAAAAAG--5669	2
DOK1_TGTGGCCCCCGTCACCG--5670	690
DOLPP1_ACCAAACAAACAACGCC--5671	55
DOLPP1_ACCGGCCGCCATGAAGC--5672	68
DOLPP1_CCTCATCATATTTAAGC--5673	166
DOLPP1_GAAGAACCACATAAACT--5674	55
DOLPP1_GATATTCGACGTGGGTG--5675	55
DOLPP1_GCCTGGCACTGAACGAG--5676	246
DOLPP1_GCTCGCTCCCCGCTTCA--5677	237
DOLPP1_GCTCGCTCCCCGCTTCA--5678	237
DOLPP1_TGAGGCTCAGGTAGGCA--5679	397
DOLPP1_TGCCCACTGCTGTGTGG--5680	1241
DPEP1_CACTGCTGGTGACATAC--5681	1603
DPEP1_CGGGCACTCTATCAGCT--5682	381
DPEP1_CTGAGGGCCGGCTTTGT--5683	315
DPEP1_CTTCCGGGAAGGGAAGG--5684	175
DPEP1_GACTCCCCTGTCATTGA--5685	3908
DPEP1_GCACGGCGTCTTTGTTC--5686	229
DPEP1_GGAGCGGATGGTGGCTG--5687	107
DPEP1_GGCCAAGGTGGTCAGGT--5688	94
DPEP1_GTGCAGACGGCCACAAG--5689	79
DPEP1_GTTCAACAACCGGCTGC--5690	49
DPH5_AAGGACATCACAGTCAA--5691	325
DPH5_CTAAGAGCAACAAAGCT--5694	2
DPH5_CTTCCTTCCCTACAGTT--5695	1029
DPH5_CTTTATCTCATCGGGTT--5696	27
DPH5_GCCTACAGCATTCATTA--5697	192
DPH5_TGATGTTGCATTCCTTG--5698	64
DPH5_TGCTGATAGAGAAGAAG--5699	41
DPH5_TTGTGAATAACTCTATA--5700	143
DPP4_AGAATAAACTGCCCATC--5701	31
DPP4_AGTTATACTCCTTAAGA--5702	7
DPP4_CATGTGATTCTGTAACT--5703	45
DPP4_GAACCCGTACAGTCTTT--5704	387
DPP4_GTATTCAATGCTGAATA--5705	32
DPP4_GTCATATGAAGCTGTGT--5706	49
DPP4_GTTCTTCTGGGACTGCT--5707	199
DPP4_TGACTCATCAGAGTAGA--5708	21
DPP4_TTCCAAACAACACACAG--5709	184
DPP4_TTTGTTCAGCAGAACCA--5710	32
DPP6_AAGGAACAGTGAGACTG--5711	213
DPP6_ACCCTCCGCAGAGGAAT--5712	76
DPP6_AGATATTTCATATCTGA--5713	26
DPP6_CCAGGTCACGGCGACCT--5714	5
DPP6_CTCCTTGATCGTCACCT--5715	185
DPP6_GAAGGTGTGATTTACAA--5716	84
DPP6_GAGCTCCCAACTTACAC--5717	278
DPP6_GATTTCCCCGAAGCGCT--5718	813
DPP6_GCGAGTCTCGTGCCATC--5719	1637
DPP6_TGGTAGGGCTTCACGGT--5720	117
DRD1_AACACCTCTGCCATGGA--5721	1076
DRD1_AGCAATCCTGTAGATCC--5722	502
DRD1_CCTTCCAGGGCATGACC--5723	204
DRD1_CGTGTTCCCCAGGAGCG--5724	2
DRD1_CTGGCTTCTGGCCCTTT--5725	157
DRD1_GAGCAGCGACAGGAAAC--5726	80
DRD1_GTGTCGGAACCTGATAA--5727	272
DRD1_GTGTGATCAGCGTGGAC--5728	126
DRD1_TCCATGCCACACTGATC--5729	213
DRD1_TGTGTCAGATCTCTTGG--5730	106
DRD2_ATCCACTGAATCTGTCC--5731	1929
DRD2_CGCGTATTGTACAGCAT--5732	392
DRD2_CGTTATTGAGTCCGAAG--5733	11
DRD2_GCATAGTAGTTGTAGTG--5734	22
DRD2_GGAGCCGGCCCTTCAAC--5735	1040
DRD2_GGCTGTGTCCCGCGAGA--5736	1446
DRD2_TCATGATCTCCATCGTC--5737	143
DRD2_TGACATCTTCGTCACTC--5738	188
DRD2_TGATGGCACACAAGTTC--5739	76
DRD2_TGTGGCGACGAGGAGGT--5740	22
DRD3_ACACATCATGACATCCA--5741	81
DRD3_ACAGAGATTAAGGATGC--5742	484
DRD3_ATAGTAGGCATGTGGGC--5743	88
DRD3_CCCCACAGGTGTAGTTC--5744	209
DRD3_CCCGTTCACTACCAGCA--5745	329
DRD3_CTCCACAGGTGCCAGCC--5746	4
DRD3_GACGGCCGTGATCATGA--5747	856
DRD3_GAGCTCCTGTCGGCGCG--5748	684
DRD3_GCTCACTACTAAGTAGT--5749	87
DRD3_GTGCATGGCTGTGCTGA--5750	239
DRD4_AGGGCGTCGCACAGGCG--5751	48
DRD4_AGTAGACCACGTAGTCG--5752	503
DRD4_ATCTGCGGGGGCATCTG--5753	85
DRD4_CTGCGCTACAACCGGCA--5754	130
DRD4_GCACAGGTTGAAGATGG--5755	258
DRD4_GCTCACGATGAAGGAGT--5756	218
DRD4_GCTCGTGTGCGTGAGCG--5757	85
DRD4_GGGGAACCGCAGCACCG--5758	540
DRD4_GGGGGCGTGCTGCTCAT--5759	302
DRD4_TTGAGGCCGCACAGTAC--5760	349
DRD5_ATAGAGCGAACTGCCCC--5761	74
DRD5_CACGAAAAGGTCTGACA--5762	114
DRD5_CCTGTGCGTCATCAGCG--5763	215
DRD5_GCCGGTTACTGGCCCTT--5764	90
DRD5_GCGGTGACCACCTGTGA--5765	316
DRD5_GCGGTGCCGTTGCTGCC--5766	150
DRD5_GGTCCAGATGATGAGTA--5767	140
DRD5_GTCCAGCCCGCCCCAAG--5768	1012
DRD5_TCATGGTCGGCCTGGCA--5769	72
DRD5_TTCTCTGCATTCACGTC--5770	139
DSTN_ACCAGAAGATCTCAATC--5771	255
DSTN_AGAAGGCAAAGAGATCT--5772	188
DSTN_ATCTTGGTTGGAGATGT--5773	63
DSTN_ATTGCTGAAAAGTTAGG--5774	19
DSTN_CTTGAAAGGATCAGTTA--5775	10
DSTN_GATCTATGCAAGCTCCA--5776	114
DSTN_GCCCGATTGAGATCTTC--5777	109
DSTN_GGCAAAGAGATCTTGGT--5778	67
DSTN_TGCATCATTGTAGAAGA--5779	134
DSTN_TGTATTGCTGAAAAGTT--5780	76
DSTYK_AGGAAATGCAGCTCAGT--5781	40
DSTYK_ATCCGCGAGCTGTGCCG--5782	340
DSTYK_CATACTGATCCTCGGCC--5783	141
DSTYK_CTAGTTCATACTGTCCA--5784	61
DSTYK_CTCTCCTCCCTCACGGG--5785	119
DSTYK_CTGTTGAATCTGCTGTT--5786	62
DSTYK_GCCCACAGTGGATGTTC--5787	419
DSTYK_GCCTCCGCTTCACCTAT--5788	1643
DSTYK_GCGATGTCGCCGAAACC--5789	497
DSTYK_GGGCAGCGAGCCCGTCT--5790	445
DTYMK_CTATGAGAGCCCCGCGC--5791	154
DTYMK_GAAGCGCTGTGCGCCGC--5792	121
DTYMK_GATTTGCAGAAAAAAGC--5793	0
DTYMK_GCCAAACGCTCCCCGCT--5794	337
DTYMK_GCGTGCTCTTCCCGGCG--5795	165
DTYMK_GGAGCAGTTCGGCGCGG--5796	283
DTYMK_GGGCGTGACCCTCGTCG--5797	562
DTYMK_GTGTAAACAGCCAGACG--5798	61
DTYMK_TCGTGTCTTTCATGAGC--5799	408
DTYMK_TGACGTGGAGGATCACT--5800	124
DUSP10_AGATCCTGAGGTCGGAC--5801	80
DUSP10_AGCTCACCAGTGTGGGA--5802	279
DUSP10_CCATGAAGTTAAGGTTT--5803	89
DUSP10_CTGCTTGTTGCTGTCAG--5804	182
DUSP10_GCCTGTTCAACTACAAG--5805	192
DUSP10_GCGGCAGTACTTTGAAG--5806	143
DUSP10_GCTTATAAATTTGTCAA--5807	10
DUSP10_GTGTCACACCGTTGTTT--5808	90
DUSP10_TCCACGCCCATCAGCTT--5809	76
DUSP10_TCGTCTAAAGGAGACGG--5810	73
DUSP11_CTGAAAAGTCGCGTCTC--5811	11
DUSP11_GAACAAAATGAAGAACT--5812	85
DUSP11_GCATCCGCTGTCCAACT--5813	1277
DUSP11_GCCGACTTGGCATTGGG--5814	257
DUSP11_GCGCAATAGCGAGACGC--5815	30
DUSP11_GGGGAAAAGCATTCTTC--5816	33
DUSP11_GTACCCATGGTTTAAAC--5817	27
DUSP11_GTTTCCGCCCTTCTTCT--5818	1
DUSP11_TGGCATCATCCCCGCAG--5819	297
DUSP11_TTGGACAGCGGATGCCT--5820	40
DUSP12_AGGAGTCAGTCGAAGTG--5821	269
DUSP12_CAGCCATCACTCGGGCC--5822	43
DUSP12_CCAACTACCGTTTCACA--5823	239
DUSP12_CCTCTGGTTTGAGAATC--5824	239
DUSP12_CGTGCTAACAGTGGACT--5825	151
DUSP12_CTGACTCTGCTGGCGCT--5826	180
DUSP12_CTTATAAATTGCACTAG--5827	0
DUSP12_GCAACTGAAATTATACC--5828	17
DUSP12_GTATTTCGGTGGGGCCG--5829	13
DUSP12_GTGATCTGGCTCCGCGA--5830	844
DUSP13_AAACAAGCTACCTGACC--5831	19
DUSP13_AATGTGGGCGGCTGGTA--5832	39
DUSP13_AGCAAGCTGATCCAGCT--5833	133
DUSP13_CCCGACAGCCTCCCACT--5834	173
DUSP13_CTTGCTGTGGGTCCGTC--5835	50
DUSP13_GACCTCTCTCCCAGAGC--5836	424
DUSP13_GAGGAGCTCCTGCGGGC--5837	118
DUSP13_GCCGTGTGGACGAAGTT--5838	91
DUSP13_GGATCTTGGGCCTCCGG--5839	204
DUSP13_TGGCCTGCCACCTACCT--5840	346
DUSP14_AGATCCCTAATTTCAAC--5841	321
DUSP14_ATTTCCGAGGGAGACAT--5842	112
DUSP14_CCCGGCGACCTGTCATC--5843	1062
DUSP14_GAGGAGGTGCCGATTGG--5844	186
DUSP14_GCTGGAGGCGTACAACT--5845	154
DUSP14_GGTAGCATTAACAATGC--5846	256
DUSP14_GTACGCGATACACAGCG--5847	113
DUSP14_GTCACAGCACGCTACCA--5848	71
DUSP14_TCTGCCCAGGAATAGAG--5849	533
DUSP14_TGTGAGCAGGAAGCACG--5850	188
DUSP15_AGCGCTCCTCCAGCTGC--5851	108
DUSP15_ATCTGGTACTTTGGGTC--5852	386
DUSP15_CACTCAGCAGCCTCCGA--5853	133
DUSP15_CAGCTGATCCAGGTCTT--5854	53
DUSP15_GAGCCCCTTCCGCGACG--5855	437
DUSP15_GCTGCCGCCTTAATGGG--5856	61
DUSP15_GGTCGCTGATACCCCTG--5857	71
DUSP15_TGACGGGGCTAGGCTGG--5858	39
DUSP15_TGCAAGCGCTGCCGGCA--5859	88
DUSP15_TTTCCGAGGTAGAGTCC--5860	121
DUSP16_AAGTTTGGAGATATAGT--5861	58
DUSP16_CATTGATTGCAGTCAGA--5862	168
DUSP16_CCAAGCTTATGAAGCGA--5863	67
DUSP16_CTCAAATTGTTACTGAG--5864	15
DUSP16_GAGAGAGGCAACATCTT--5865	225
DUSP16_GCAGGAAATGAGACTCG--5866	60
DUSP16_GTATTGTATTCCACAAA--5867	139
DUSP16_TGCTGCTAATTGATAGC--5868	79
DUSP16_TTCCCTGGCCTCTGTGA--5869	713
DUSP16_TTGGCAACAGGTAAGCA--5870	50
DUSP18_ACTTCATGAGGTAGGCG--5871	33
DUSP18_CACAGTGCAGCAAAGTA--5872	254
DUSP18_CATGAGCTTGTTGTTGG--5873	325
DUSP18_CCGGAACTGAACTGGGA--5874	40
DUSP18_CTGGATATCCTCATACA--5875	84
DUSP18_CTGTTGGGTCGGATGAT--5876	111
DUSP18_GGATATGGTCAGCAATA--5877	65
DUSP18_GTATATCAGCAATGGTG--5878	54
DUSP18_TAGCAACCAGATCACCA--5879	30
DUSP18_TTAGGGGAGTCAGCCAC--5880	146
DUSP19_AAAATAAGACAGGATGT--5881	30
DUSP19_AGAATGCTTTAATTTCC--5882	45
DUSP19_CTTCGTACATATCAAGA--5883	328
DUSP19_CTTTAATTTCCTGGTTA--5884	4
DUSP19_GAGCCGAGCAGTGGGGG--5885	1
DUSP19_TAATGCAGGCGTTTCCA--5886	68
DUSP19_TCCAAATTCTGGCTTCA--5887	33
DUSP19_TTGGCGTTATTAAGCCA--5888	28
DUSP19_TTTAATTTCCTGGTTAA--5889	3
DUSP19_TTTGTTCAGAATTCATC--5890	175
DUSP2_AGGCTTCGACGGCTTCC--5891	204
DUSP2_CAGGCAGGCGAGAACGG--5892	145
DUSP2_CCCGGCTCATGTGCTGC--5893	1125
DUSP2_CCTTCCTGGCCTTCTGC--5894	506
DUSP2_CGCAGCAGCGCGTTCCA--5895	161
DUSP2_CTGCCCAGGAACAGGTA--5896	100
DUSP2_CTGGAGTGCGCGGCGCT--5897	557
DUSP2_GCCTCAGAGCACAGATC--5898	219
DUSP2_GTCGTAGACAGGAGCCC--5899	136
DUSP2_TCACTCGTCAGACCTGC--5900	175
DUSP21_AAGGAGTTTGTCGTTGG--5901	121
DUSP21_ACAAGCTTCTGGTTATT--5902	3
DUSP21_CGCAAGGCACAGTGAGG--5903	11
DUSP21_CTGCTGCACTGCATGGC--5904	176
DUSP21_GCCCTGCCTCATATCGA--5905	1401
DUSP21_GGCGGTGATGCGATTGC--5906	960
DUSP21_GTTGACCACTTCCACCG--5907	251
DUSP21_TCACGAGCATCGGTAAC--5908	343
DUSP21_TGATGAAAAGGAGGACG--5909	13
DUSP21_TGTAGATGGAGGGCTGC--5910	107
DUSP22_ATGGTGAATCCGCTGCT--5911	199
DUSP22_CAAGGCAGCTCTCACCG--5912	85
DUSP22_CAATTGTTCCGCGTCTC--5913	51
DUSP22_CACGTTGGGGTTGGCAC--5914	106
DUSP22_CGTCACTGACTTTGGCT--5915	317
DUSP22_CTGCACACCGTGCGTGC--5916	2024
DUSP22_CTGTCCACGATAGTGCC--5917	132
DUSP22_TCTTCTGCATCCTGCAA--5918	37
DUSP22_TGGCTGAAGGAAGAATA--5919	11
DUSP22_TTGCCGATGTACAGGCC--5920	13
DUSP23_AAGCGGTCGATCTGGTC--5921	261
DUSP23_CAACAGGAACTGGTAGT--5922	33
DUSP23_CTCCTTCACCAGGTAAC--5923	50
DUSP23_CTGGGCTTTGGCCGCAC--5924	291
DUSP23_GATGCGCAGGCGGTGCA--5925	207
DUSP23_GCACCCAGGAGAAGTTG--5926	589
DUSP23_GGAGTGCACTGTGCTCT--5927	219
DUSP23_GGGCAGCTGTCGCTGTG--5928	177
DUSP23_TCGTCGGATTTCAGCAA--5929	76
DUSP23_TGCTTTCTCCTGCTCAT--5930	817
DUSP27_AATGCTGCGCATGGCAC--5931	74
DUSP27_ACGCCTTCCGGAAATGC--5932	444
DUSP27_GACCAGAAAGGACACAG--5933	94
DUSP27_GCTTCGTCCTCCTCGCT--5934	532
DUSP27_GGCCAGTGTAGAATTCG--5935	598
DUSP27_GGGCGTATTATAGAGGC--5936	86
DUSP27_GGTTCAGGATCGCCAAG--5937	271
DUSP27_TCTGCTCTGACCCCCGG--5938	185
DUSP27_TGTCCTGGACCTACAGC--5939	102
DUSP27_TTTGGCTGCAATGGCTG--5940	102
DUSP3_CTAGTCTGTCATTGAGC--5941	573
DUSP3_CTGCCCTGAGCATCGTG--5942	171
DUSP3_GCAACGAGGTCACCCCG--5943	50
DUSP3_GGGCTCGTTCGAGCTCT--5944	16
DUSP3_GGGTGCTCGTCCACTGC--5945	1457
DUSP3_GGTGTTGACGTGCATGA--5946	335
DUSP3_GTGCTGAACGCGGCTGA--5947	38
DUSP3_GTTCGAGCTCTCGGTGC--5948	58
DUSP3_TGAACGCGGCTGAGGGC--5949	54
DUSP3_TGCCGACTTCATTGACC--5950	571
DUSP6_ACCCGTGCCCTTCGCGT--5951	1384
DUSP6_ACGAGAGCAGCAGCGAC--5952	243
DUSP6_AGTCAGAGCTGATCCGC--5953	467
DUSP6_ATTGGTCTCGCAATGCA--5954	129
DUSP6_CAGCATGATGCCCGGGA--5955	154
DUSP6_CCGCCGTTGCCAGTGCT--5956	128
DUSP6_GATGGACTGCCGGCCGC--5957	68
DUSP6_GCAGGTTACCCTTCTGC--5958	228
DUSP6_GTCAGACTCGATGTCCG--5959	220
DUSP6_TTGCACTATTGGGGTCT--5960	14
DUSP7_AGTCAGAGCTGATGCGC--5961	375
DUSP7_CCGTGCTCGAAGGCGTT--5962	356
DUSP7_GACGTGCTCGGCAAGTA--5963	586
DUSP7_GACTCGAAGAGCTCGTG--5964	103
DUSP7_GCAGTCGAGCAGCAGCA--5965	262
DUSP7_GGAAGAGCTGTCCACGT--5966	158
DUSP7_GGCGTGGTTGGGGATGA--5967	25
DUSP7_GTCGTAGAGCAGCACGG--5968	42
DUSP7_GTGGGTGGCGAGCTGCT--5969	146
DUSP7_TTGCGCCGCCTGCGCAA--5970	28
DUSP8_ATGACCAGCGGCCCCCC--5971	172
DUSP8_CATCCATCACCTTCCTC--5972	744
DUSP8_CCAAGCTGGTGAAGCGG--5973	52
DUSP8_CTATGACCAGAGCACGC--5974	74
DUSP8_CTGGATGAGCTCCGCAA--5975	266
DUSP8_GATCTGATGACGCAAAA--5976	62
DUSP8_GCTGTTGTACTCCACGA--5977	69
DUSP8_GTCTGCGGCCAGCACGC--5978	302
DUSP8_TACGGAGCCACAGGACG--5979	17
DUSP8_TGCCCTCGCAGAGGCCG--5980	66
DUT_AAGCCGCGGTACTCTCC--5981	530
DUT_AGCGAAGCAGAGACGTA--5982	213
DUT_CGCAGCACGGGATTCCC--5983	210
DUT_CTCCCTTCTGGGTGTTA--5984	170
DUT_GAAAGCTGTTGTGAAAA--5985	73
DUT_GCAGCCAAGCCTGACCG--5986	296
DUT_GTACAGGTCGTAGCCCG--5987	237
DUT_TAAGCGGGCCCGGCCTG--5988	30
DUT_TGGCGTGCTCGGAGAGC--5989	5
DUT_TGGTATTGTGTAATCAT--5990	310
DYRK1A_ACTGTACTGATGTGAAT--5991	132
DYRK1A_ATATTGTCATGTTACAG--5992	127
DYRK1A_CAAGTCATAGAGGTTGT--5993	34
DYRK1A_GACTAGAATCGTCTCCC--5995	340
DYRK1A_GCAAGCCGAACAGATGA--5996	205
DYRK1A_GCAGTTCTTGTCAGTTG--5997	148
DYRK1A_GGTCACTTATGTTTGGC--5998	11
DYRK1A_TCTGTCCAGCCATCTGA--5999	111
DYRK1A_TTAGAGGTTGCTGAATC--6000	20
DYRK1B_ACCATGGCCCGGTGGGA--6001	6
DYRK1B_CAGCCGCAGCTCAATCT--6002	111
DYRK1B_GAAATTGACTCGCTCAT--6003	126
DYRK1B_GAAGCGGCGGGCCCAGC--6004	17
DYRK1B_GACTACATCGTGCGCAG--6005	644
DYRK1B_GCATCCCGGAAGGCCAG--6006	275
DYRK1B_GCTTGTAGGTCTTGATG--6007	36
DYRK1B_TGCGGCTACTGCCTCGG--6008	948
DYRK1B_TGTGCTCCTGGGGCCCT--6009	22
DYRK1B_TTGCTCGAATCCTGGGG--6010	4
DYRK2_AATGATCACCTGCATGT--6011	406
DYRK2_AGGATAACAGTAACAAG--6012	377
DYRK2_CTCACGACACAACCAAA--6013	28
DYRK2_CTTGTTCAGGTGTCATG--6014	125
DYRK2_CTTTGGGCAGGTGGTCA--6015	13
DYRK2_GGCGGCCGAAGGTTTCC--6016	2867
DYRK2_GTGGACTTTGTGATCGT--6017	112
DYRK2_TCATGCAGATGTGGTTG--6018	58
DYRK2_TGGCCCTAAAGATGGTG--6019	18
DYRK2_TTCCATGGACTTTAGAG--6020	87
DYRK3_ACCACTGAGCAGTTTAC--6021	4496
DYRK3_AGTACATTTGAACAGGG--6022	40
DYRK3_ATCTGACTGAATAGTAT--6023	84
DYRK3_CAGCTGTTTCAAGAATT--6024	48
DYRK3_GGATGCGGGGCCGCCTG--6025	64
DYRK3_GGCACAGCTCGTGGGCC--6026	2
DYRK3_GGTGGAGGTGGTTCAGA--6027	342
DYRK3_GTGGTCCCAATAATGGA--6028	680
DYRK3_TCTCCTACTGTTTCTCA--6029	111
DYRK3_TTCATCTATCATCATGA--6030	82
DYRK4_AAAGGTGACTCTGACAG--6031	30
DYRK4_AAGTTCTGGAGACAATC--6032	172
DYRK4_AGGCAATGTGATCATGC--6033	167
DYRK4_GAGTTCTTGATATTGGA--6034	57
DYRK4_GCCTTGAGCTCTGAGGC--6035	22
DYRK4_GGTTCTTAAAAAGCTTT--6036	17
DYRK4_GTTCCGGTGCGGATAGG--6037	121
DYRK4_TCACAAAAACAATGAGC--6038	21
DYRK4_TCTTGGCTTCAAGACCC--6039	37
DYRK4_TGAAATCCTGGGCTACG--6040	45
EARS2_AGTTGTACAAGGCAGTG--6041	19
EARS2_CAGCGCTTCTGTGGCCT--6042	0
EARS2_GACTCGCGTTGTGCCTG--6043	1556
EARS2_GATGAGAGCCCCCGCCG--6044	38
EARS2_GCATGAAGTGGCCAGCG--6045	50
EARS2_GCGCGAGAGGCCTTCGG--6046	140
EARS2_TCAGGATGAAGCTCCCC--6047	247
EARS2_TCCTACGGGGCGGCCAG--6048	91
EARS2_TGCTGGTAGGGCCCAGC--6049	25
ECE1_AGACACAAGCTTCGCTC--6050	17
ECE1_CTTGGTTGTGTTCCCAG--6051	221
ECE1_GAACATCACAGGTCCCT--6052	427
ECE1_GAACGAGACCAGGATCG--6053	120
ECE1_GCCAACCCAGTCCCTGA--6054	1284
ECE1_GTCCATGGAGCTCAAGA--6055	109
ECE1_GTCCTCCTCGTCCAGCG--6056	1092
ECE1_GTGGACTCGCTCTCCGA--6057	246
ECE1_GTGGTACTTCTGGCGGC--6058	150
ECE1_TGAACTTCCACAGCCCC--6059	39
EDA_ACCCGGAGGTGGAGCGC--6060	32
EDA_ATCCCTGGAATTCCTGG--6061	515
EDA_CAACGTCAGCAGGTGGA--6062	8
EDA_CCCATAACAGTTGTTCC--6063	290
EDA_CTACCTAGAGTTGCGCT--6065	164
EDA_GCTGTGGTGCATCTACA--6066	487
EDA_GGAAGAAGAAATTCAAT--6067	90
EDA_GGACCTCCTGGACCCAA--6068	151
EDA_TGTTCCCTTCGCCCGCC--6069	81
EEA1_AACACTGCTCAGACAAG--6070	29
EEA1_AATTTCAGTAGCAAGTT--6071	8
EEA1_ACGTCCACTGTGTTTAT--6072	385
EEA1_AGAAGAATTAAACAAAG--6073	12
EEA1_CCACAATAAGCCAGCTA--6074	13
EEA1_CTCGGAAGAATTAAAGA--6075	29
EEA1_GAGACAGAGCGCCAACT--6076	402
EEA1_GCAACATCTTCTATACC--6077	141
EEA1_GGCCAAACCTGATGGGT--6078	20
EEA1_GGTAATGACTCAGGTCA--6079	29
EEF2_AGTCACCGATGGCGCAT--6080	1293
EEF2_CACAGGCTTGATGCGCT--6081	442
EEF2_CAGAGCAAGGACGGTGC--6082	106
EEF2_CCCACGGTACCGAGGAC--6083	791
EEF2_CCGGTTGTGCTTGTTGG--6084	137
EEF2_CCTCGGCCAGGCCGTCG--6085	227
EEF2_CGCCATCATGGACAAGA--6086	103
EEF2_CTTCACTGATACCCGGA--6087	302
EEF2_TCAGCGTGGACTTGCCA--6088	14
EEF2_TTCGCCGCCAAGGGGGA--6089	3
EEF2K_ACATTCTGGTTCGAGCT--6090	195
EEF2K_ACTCCCTCATTGCTCCT--6091	285
EEF2K_AGATCTCATCTTCCGCC--6092	237
EEF2K_CATGATGGTGATTCTGA--6093	530
EEF2K_CGGTGGCAATATCTTCC--6094	113
EEF2K_CTGGGCATGCAAGAAGT--6095	152
EEF2K_GAAGCACGCAATCCAGA--6096	180
EEF2K_GCACATGCCCGACCCCT--6097	136
EEF2K_GTAGTACTTATTAACCT--6098	18
EEF2K_TACACATCCCGGTCTAC--6099	377
EFNB2_AAGATCCTCATGAAAGT--6100	193
EFNB2_CAGATGCACTATTAAGA--6101	197
EFNB2_CGTCCAGAACTAGAAGC--6102	112
EFNB2_CTCTAAAACTATCGATT--6103	2
EFNB2_CTGGATAACCAGGAGGG--6104	31
EFNB2_GTACTATACCCACAGAT--6105	614
EFNB2_GTTCTGCTGGATCAACC--6106	57
EFNB2_TATTATTTGCCCCAAAG--6107	14
EFNB2_TGAGAAGGGACTCCGTG--6108	190
EFNB2_TGGCACAGTTGAGGAGA--6109	6
EFTUD1_AGACTCTCCAGGACACG--6110	49
EFTUD1_ATCAACTGTACAAATAA--6111	269
EFTUD1_ATCTACAGTCAAAAAAT--6112	7
EFTUD1_CAGAATTTGGATTCACT--6113	15
EFTUD1_CTGAATGTCGTGCCTCC--6114	613
EFTUD1_GAAATTCACCCCACAAG--6115	18
EFTUD1_GATTGATCGCTTGATAG--6116	86
EFTUD1_GCTAAAAAGATCATGAA--6117	42
EFTUD1_GCTTGAAAACATCCGTC--6118	30
EFTUD1_TCTTATGAAAACCTTGT--6119	7
EGFR_AAATAAAACCGGACTGA--6120	1
EGFR_ACCGCACGGCGCCATGC--6121	243
EGFR_ATGGATGTGAACCCCGA--6122	131
EGFR_CATAACCAGCCACCTCC--6123	624
EGFR_CTCCCATTGGGACAGCT--6124	104
EGFR_GCCCATGAGAAATTTAC--6125	108
EGFR_GCTTGTTACTCGTGCCT--6126	16
EGFR_GGCGAGTCGGGCTCTGG--6127	415
EGFR_GGTGGTCCTTGGGAATT--6128	303
EGFR_GTTAGATAAGACTGCTA--6129	29
EGLN1_AACTGGGCTTTGCCTTC--6130	70
EGLN1_AATGACAGCGGCGGGCC--6131	34
EGLN1_ATGGTTGCTTGTTATCC--6132	156
EGLN1_CAACGCCTCCGGGGACG--6133	0
EGLN1_CAAGGAGCACCAGCGTC--6134	121
EGLN1_CCGTGCTTGTTCATGCA--6135	412
EGLN1_CGCGCCGCTGCCTTCCT--6136	1189
EGLN1_GCCGGTCTCGCTCGCTC--6137	67
EGLN1_GGCCCACACCAGCATTC--6138	174
EGLN1_TCTGCCCGTTGGGCCGC--6139	213
EGLN2_AGCAACCGGTCAAAGAG--6140	224
EGLN2_CAGCGCTGGTCACCAAG--6141	91
EGLN2_CCAAAACCGTCCCGAAG--6142	40
EGLN2_CCCTTGGAGCCTGAGCC--6143	1
EGLN2_GCCGCAGCCCCTAAGTC--6144	74
EGLN2_GCTGGCTTCACCTCGTG--6145	318
EGLN2_TACCCGAGCCCGTTGCC--6147	109
EGLN2_TCCAGGAGTGCCTAGTG--6148	134
EGLN2_TGTTGGCTACCACGGGC--6149	71
EGLN3_AAGCAGCTGCACTGCAC--6150	78
EGLN3_AGGGCTGCACTTCGTGT--6151	86
EGLN3_ATGGTGGCTTGCTATCC--6152	74
EGLN3_CACGTGGACAACCCCAA--6153	44
EGLN3_CAGGAGTCTGTCAAAAA--6154	24
EGLN3_CCTGCGGATATTTCCAG--6155	392
EGLN3_CCTGGAGAAAATTGCCC--6156	134
EGLN3_CTACCTGGACAACTTCC--6157	194
EGLN3_GTGGATCGGGGGCAACG--6158	11
EGLN3_TGATCTGGTCGCCCCGC--6159	203
EHHADH_AGTCTACGGGATTCTAG--6160	932
EHHADH_CCCTGGGCTGTCACTAT--6161	2367
EHHADH_CCTCCGCATCTTCAAGA--6162	50
EHHADH_CTTACCAGAAGTTACAC--6163	259
EHHADH_GAGGCGGATTAGCGCCA--6164	203
EHHADH_GATGAAGCACTCAAGCT--6165	34
EHHADH_GGAACTCCAGTGAGTCT--6166	217
EHHADH_GGGTTCCTCTTGCACCA--6167	154
EHHADH_GTGCAGCCGCGTATACT--6168	53
EHHADH_TTGGGCAAGCTCTGAAT--6169	53
EIF2AK1_ACTGCAAAAGGGAAGGT--6170	25
EIF2AK1_AGGACTCACTCCCCTTG--6171	485
EIF2AK1_CGCGAAGAGGAGGGCGA--6172	46
EIF2AK1_CTTGAACGAAGTGGGTT--6173	7
EIF2AK1_GCACCTTCACTTCCCGT--6174	267
EIF2AK1_GCGGGAAAGTCGATGGC--6175	273
EIF2AK1_GGAAGTGCTCTCCGACC--6176	263
EIF2AK1_TGAAGTTTGTGCTTCCA--6177	31
EIF2AK1_TGTTCCAGCAGAAATCC--6178	150
EIF2AK1_TTGGCTATCACACCGCG--6179	30
EIF2AK2_AGTAGCAAAAGAACCAG--6180	11
EIF2AK2_CTACTCCCTGCTTCTGA--6181	257
EIF2AK2_GCCTATGTAATTCCCCA--6182	225
EIF2AK2_GCTGGTGATCTTTCAGC--6183	364
EIF2AK2_GGAAGAGAATTTCCAGA--6184	26
EIF2AK2_GTGCATCGGGGGTGCAT--6185	49
EIF2AK2_GTTGTTGTCAATAATAA--6186	60
EIF2AK2_TACAGGTTCTACTAAAC--6187	123
EIF2AK2_TCTGAATCATCATCTGA--6188	17
EIF2AK2_TGTTGAGATACTTAATA--6189	17
EIF2AK3_AAATCTCTGACTACATA--6190	35
EIF2AK3_CCTGGTTACTTAAGGAT--6191	168
EIF2AK3_CTCTGGGTTGTCGCCAA--6192	122
EIF2AK3_GCATTCAGTAAGAAGGG--6193	115
EIF2AK3_GCTCTCGTTTCCATGTC--6194	634
EIF2AK3_GCTGTCGGACCTCGCAG--6195	356
EIF2AK3_GGGTACGCTGTAGAAGC--6196	332
EIF2AK3_TGACGAAATGGAACAAG--6197	40
EIF2AK3_TTGGCCACTTTGAACTT--6198	94
EIF2AK3_TTGGTCCCACTGGAAGA--6199	6
EIF2AK4_ACAGGACCACGAGCTAC--6200	325
EIF2AK4_AGAAGTATATGTAAAAG--6201	117
EIF2AK4_CCGTTCTGTGTCCTCCT--6202	317
EIF2AK4_CTCTGCCTTATAAAACG--6203	44
EIF2AK4_CTGGCCAAGAAACACTG--6204	292
EIF2AK4_GGAGGCCATTTACGGCG--6205	116
EIF2AK4_GTCACTAAAACGAACTC--6206	5
EIF2AK4_TACCCTCAAGGCCTAAC--6207	149
EIF2AK4_TGCACCATGAGCTGATC--6208	36
EIF2AK4_TGCGGGTAGCTCTCCGG--6209	480
ELANE_AAAGACACGCGAGTCGG--6210	22
ELANE_CACGTTGGCGTTGATGG--6211	122
ELANE_CCACGCGTGGCCCTTCA--6212	304
ELANE_CGCGGAGGCCACTTCTG--6213	360
ELANE_CTGCCGGCCTTGCTGCT--6214	65
ELANE_GCCCCCCACAATCTCCG--6215	115
ELANE_GCGAACACCTGCCGGGT--6216	279
ELANE_GCGGTGCGGGTGGTCCT--6217	132
ELANE_GTTGGGCGCAATCAGGG--6218	12
ELANE_TCGTTGAGCAAGTTTAC--6219	17
ELOVL4_AGTTCTACCGCTGGACC--6220	909
ELOVL4_CAAGGAGACTGCATCAG--6221	226
ELOVL4_CCGTGGACACTACGTTT--6222	124
ELOVL4_CTATATTTGCCAGAGTG--6223	14
ELOVL4_CTCATTATCTATAATTT--6224	5
ELOVL4_GACCCAGCCACACAAAC--6225	609
ELOVL4_GCATCTGAAAAGGTTCT--6226	42
ELOVL4_GCTCCTGGACTCGGAGC--6227	612
ELOVL4_TGGTACTTTGTATCTAA--6228	135
ELOVL4_TTTACCTTGTGGTGGAT--6229	95
ELSPBP1_AAAGGGAAGATACAGCG--6230	161
ELSPBP1_AGGTTGTCCATCCCAAC--6231	88
ELSPBP1_ATGGGGGAAATTCTCTC--6232	13
ELSPBP1_CACTAACGAAGGATCAA--6233	56
ELSPBP1_CCAGTTACCTGTTGGGA--6234	177
ELSPBP1_CCATCCCAACAGGTAAC--6235	66
ELSPBP1_CCCAACCACAGAGAACA--6236	118
ELSPBP1_GATGGAGGGGAAGATGC--6237	44
ELSPBP1_TGCCTAAGAAGCTGCCC--6238	1065
ELSPBP1_TTGAACGGAAAGTGACA--6239	83
EN2_AGTCACAGATCAAGATT--6240	182
EN2_CAGCTGCTCGGCGGTAA--6241	156
EN2_CCGGAATCCAGCCCCGG--6242	51
EN2_CGTGTTCTTGTTGCCCG--6243	348
EN2_CTCCGTCAGGTACCTGT--6244	336
EN2_CTGCTTCGCCAGGCTTG--6245	70
EN2_GCCGGCGAAAGGACGCG--6246	213
EN2_GCTGCCCGCGGTCCTGC--6247	74
EN2_TAGCAGCCCGGGCGAAG--6248	90
EN2_TTCGGGTTCTTCTTCTT--6249	79
ENO3_AGCCTCATAGATACCCG--6250	82
ENO3_CAGCTTGTTTCCAGCAT--6251	101
ENO3_CATCCTGGGCGTGTCCT--6252	53
ENO3_CCCGTTGATCACATTGA--6253	186
ENO3_CGAGATCTGCGATGTGG--6254	389
ENO3_CTGGGAGTATGAGGTCA--6255	115
ENO3_GAACATCAACAATACTC--6256	54
ENO3_GCACAGCTGCTCGGAAT--6257	576
ENO3_GCGCATGGCTTCCTTGA--6258	219
ENO3_GGGCAACCCCACGGTGG--6259	567
ENOPH1_AGATTGCAGACAGCATT--6260	48
ENOPH1_ATTCGGGCATTCTACGG--6262	23
ENOPH1_CACTTTGATACCAAGAT--6263	40
ENOPH1_CAGTGGTCTTTCGATCC--6264	309
ENOPH1_GATCACGGTGACTTCGG--6265	413
ENOPH1_GGGCGGCATTCACAGCT--6266	260
ENOPH1_GTTAATCCTGCGTTGCC--6267	34
ENOPH1_TGCCTCCACACTCCCTG--6268	66
ENOPH1_TGGTAGATAATGTGTGC--6269	98
ENPEP_AACTTTGCGGAGAGAGA--6270	48
ENPEP_ACCAGTGAAAGAAGTAA--6271	141
ENPEP_ATCGTGTGACTCCAGCG--6272	173
ENPEP_ATGAGGCTGATTCCTTA--6273	574
ENPEP_CATTCAAACGAAACATG--6274	7
ENPEP_CTCTCATCCTCACTGGC--6275	4
ENPEP_GAGAAGGGTTAGCTCTT--6276	115
ENPEP_GGGTGTAGGATTAATAG--6277	98
ENPEP_TCCGTATTCTTTGGGAT--6278	67
ENPEP_TTCATGGGCAACCACAG--6279	242
ENPP1_ACAGGCACAGAGGCTTC--6281	596
ENPP1_GCTGCCTGTGTTGAGCT--6282	147
ENPP1_GGACTTGCAACAAATTC--6283	236
ENPP1_GGGGTCCTTGGCAGTGC--6284	55
ENPP1_GTGTTAACAACAATACT--6285	12
ENPP1_GTTCTATGCACGTCTCC--6286	368
ENPP1_GTTTCGAGAGAACATTT--6287	23
ENPP1_TCATTAATGCTCTCACA--6288	20
ENPP1_TCGCGGCCGTTCCCCGC--6289	412
ENPP2_CAGAGGACTGCTTGGCC--6290	2
ENPP2_CCCTCGCAGATGAAAAG--6291	479
ENPP2_CTGTACCAATTACCAAG--6292	105
ENPP2_GCAAGATCCGGAGATGT--6293	65
ENPP2_GGAGTCAATATCTGCTT--6294	100
ENPP2_GGTTGATGATGACTGTG--6295	1272
ENPP2_GTGCTTTGAACTTCAAG--6296	24
ENPP2_TGGCTGGGAGTGTACTA--6297	15
ENPP2_TTAAGAGAGCAGAAGGA--6298	35
ENPP2_TTGTCACAGCGACAATC--6299	1
ENPP3_ATGATTTGGGAAGGTTT--6300	14
ENPP3_CAGATGACTGTTTGCAG--6301	91
ENPP3_CAGTCTCAGTGCCCAGA--6302	286
ENPP3_CTGAATATTTATACACA--6303	179
ENPP3_GAACTGCCGGTGTGATG--6304	215
ENPP3_TCCTGAGTCCAAGCCCC--6305	68
ENPP3_TGCAATAAATTTCGTTG--6306	12
ENPP3_TGCCCATGCCACCAGGC--6307	212
ENPP3_TTGTATCCAGAGTCACA--6308	73
ENPP3_TTTGATGCATCATTTAG--6309	5
EPHA1_CAGCTCCACGTGGACGC--6310	246
EPHA1_CCCTGATGGCGAGTGGC--6311	60
EPHA1_CTCCACATTCAGCTTCA--6312	325
EPHA1_CTCGAATGGTGAAGCTC--6313	399
EPHA1_GATCTACCGCGGGGAGG--6314	8
EPHA1_GCACCAGCCCTAGCCCC--6315	578
EPHA1_GCAGAGACACTGACCAC--6316	422
EPHA1_GGACACAAGCAAGGCAC--6317	21
EPHA1_TCCTGGTACATGTACAG--6318	83
EPHA1_TGGGCATTCAGCTCCGA--6319	31
EPHA10_AAAACTCTGGGCCTCCC--6320	9
EPHA10_ATCCGGGCCGCTTCCCC--6321	1867
EPHA10_CACTCATCACGGAGCCC--6322	13
EPHA10_CATTGAAGTACAGACCC--6323	19
EPHA10_CGACAATGGCGGGGCTC--6324	1
EPHA10_CGGCTTCAGGTTGGTGA--6325	256
EPHA10_GCATCCGGCAGAGGAAG--6326	103
EPHA10_GGAATGTGCGACGTGTT--6327	215
EPHA10_GGAGGAGATCAGCGGCG--6328	100
EPHA10_TGCAGTCCAGCCCAGCT--6329	76
EPHA2_ACCAACTGGGTGTACCG--6330	396
EPHA2_AGACATCACGTTGCACA--6331	188
EPHA2_AGCCGGCGATGGTCTCA--6332	1307
EPHA2_CTGACGGTGATCTCATC--6333	140
EPHA2_GTGCGGGTCAGTCCGTG--6334	820
EPHA2_TGCAAGGCATCGACGCT--6335	177
EPHA2_TGCTTCGCCCTGCTGTG--6336	187
EPHA2_TGGAGGAGCGCTCCGTG--6337	113
EPHA2_TGGCTCACACACCCGTA--6338	165
EPHA2_TGTGACAGTGAGCGACC--6339	241
EPHA3_AACATTACACACCCATC--6340	44
EPHA3_ATGGTTCAATGAACTGC--6341	115
EPHA3_ATTCAACCTGTACTACA--6342	70
EPHA3_CAGGAACACTTGCCAAT--6343	480
EPHA3_CTGCAATAGCATTCCAT--6344	552
EPHA3_CTGTTCTCGACAGCTTC--6345	59
EPHA3_TCGACCAGGTTTCTACA--6346	131
EPHA3_TCTCTTATCCATCACAT--6347	112
EPHA3_TGTCAACAATTCTAAGG--6348	24
EPHA3_TTCAAAAACAATTCAAG--6349	5
EPHA4_ACTATTGCAGTCCCTCA--6350	321
EPHA4_ATTGGATCACCCGAGAA--6351	376
EPHA4_ATTTGAAATCAAGTTCA--6352	19
EPHA4_ATTTGCGACGCTGTCAC--6353	36
EPHA4_CAAGTCCCCATGACGCC--6354	54
EPHA4_GGAGGAAGTGAGTATCA--6355	848
EPHA4_GTCACAGGTGCACGAGG--6356	126
EPHA4_TGGACCCCACTTCCACA--6357	152
EPHA4_TTCGTAGCCAGTTATTC--6358	96
EPHA4_TTCTCCCTGAACAGATC--6359	234
EPHA5_AGGGACGCTGGGGTGAT--6360	82
EPHA5_AGTCAGATGATCAGAAT--6361	283
EPHA5_CACATGCATTTCCCGAT--6362	502
EPHA5_CTACTCTGCACCTCGAC--6363	47
EPHA5_GAAAAGCAATCCATCCC--6364	379
EPHA5_GATTCACGCACTGTCAT--6365	238
EPHA5_GCTGTTGCAGTCCCGCA--6366	830
EPHA5_GTGCGGCGCACAGGAGA--6367	97
EPHA5_TATTCAGTTTCATAACA--6368	18
EPHA5_TTCTGTAAAGCTTTCAT--6369	36
EPHA6_AGAAGTGGCGGCAGCGC--6370	257
EPHA6_ATAGCCACCGCCGCTGT--6371	112
EPHA6_CAAATTCATGGACTGCT--6372	19
EPHA6_CCCCCCATGGTTCTCCT--6373	10
EPHA6_CGCGAGGTCCCGGGAAC--6374	324
EPHA6_CTGGCTTAATGAAAAGT--6375	170
EPHA6_GATACAACAACTGTACT--6376	58
EPHA6_GTGTTCTGGGTAGGATG--6377	252
EPHA6_TATTGAGAGAGTCATTG--6378	44
EPHA6_TTCATCCATTTCAGTGA--6379	103
EPHA7_ACTGTTACAATCCCTCA--6380	271
EPHA7_ATAAAATAATCCATGAA--6381	10
EPHA7_ATTTCCTCTCCACCCAA--6382	96
EPHA7_CAAGTTCCCAGTACTCC--6383	524
EPHA7_CCATGACTTGGCACACC--6384	138
EPHA7_CTTTGCACACACAGGGG--6385	2
EPHA7_GGAAGAAATTAGTGGTT--6386	57
EPHA7_TCCGCAGCCAGTTGTTT--6387	193
EPHA7_TGAAGATGGGTATTACA--6388	18
EPHA7_TGCACGCAACGTATGGT--6389	142
EPHA8_AACCTGGTACGTGTGGA--6390	22
EPHA8_AAGCCGCGCTTGCTGAG--6391	171
EPHA8_AGCTGGGTCCCCCGAGA--6392	401
EPHA8_CTACTACCGTGCAGCCC--6393	204
EPHA8_GGACTCCATCAACGAGG--6394	210
EPHA8_GGGCTGGCTCACGTATC--6395	300
EPHA8_GGTCGCGGTCCGACTCC--6396	408
EPHA8_TGACGACCCAGAGCGCA--6397	67
EPHA8_TGGCAGGCTTGGGCGGC--6398	2
EPHA8_TTCTACAAGTCAGCCCC--6399	403
EPHB1_AGCCCAACCAGAACAAT--6400	503
EPHB1_AGGTGCGGATGGTGTTC--6401	618
EPHB1_ATGCCATTGGGCTGCTC--6402	298
EPHB1_CAGGATCCTGGGACATT--6403	199
EPHB1_CCACTGCGGATGCCAGG--6404	269
EPHB1_CCCCCGCCGGTTGATGA--6405	572
EPHB1_CGGCCAATCCTGCGTCC--6406	714
EPHB1_CTGCCGAGCCAGCAATC--6407	96
EPHB1_GTAATAACCGGTCCGAC--6408	101
EPHB1_GTGTCTACTTTGAGGTA--6409	141
EPHB2_AAAACTTCATCTCCACG--6410	69
EPHB2_AAGCCGCTGCGGGACAC--6411	411
EPHB2_CACATGCAGCGCCCGAT--6412	234
EPHB2_CATCGCCAATGCGGAAG--6413	64
EPHB2_CCGGACCACTTCTGAAG--6414	190
EPHB2_GTACATTGTCCCCGCAG--6415	47
EPHB2_TACGCACCACGCCAGCT--6416	18
EPHB2_TACGGACCAAGTTTATC--6417	93
EPHB2_TCCATCTGGGACTTTCA--6418	197
EPHB2_TGGTGCATCCTCCATCA--6419	962
EPHB3_AGCAGCGGCAGAAGCCC--6420	84
EPHB3_CACGGTAGAAGTTATTG--6421	69
EPHB3_CAGGAGCCGGGGATGTT--6422	487
EPHB3_CATCCCTAACGCCGTGG--6423	155
EPHB3_CCGCGAGAAGCTCTCAT--6424	317
EPHB3_GAGATCACACCTCGGGG--6425	101
EPHB3_GGGGCTCACTCCACTCG--6426	373
EPHB3_GTGTCCACTTTCACGTA--6427	82
EPHB3_TAACATCTGAGTTGGCG--6428	77
EPHB3_TGTGCATCCACCACCGC--6429	216
EPHB4_CACGTCACACACTTCGT--6430	54
EPHB4_CCGGGTGCTGCTCTGCT--6431	358
EPHB4_CCTGCTGAACACAAAAT--6432	241
EPHB4_CGTGGCGTACACGTGGA--6433	330
EPHB4_GACATTCACCTTCCCGG--6434	96
EPHB4_GCCCACTGGCTTCGCAC--6435	810
EPHB4_GGACAGGCACTCGAGCA--6436	190
EPHB4_GGAGGAACTGAGCGGCC--6437	59
EPHB4_GTGGGTGACATTCCCTC--6438	425
EPHB4_TCTCCGGGAATCGAGTC--6439	208
EPHB6_AAGGGGCTGCCCAGTTA--6440	197
EPHB6_ACCAGCGACGCCTGACT--6441	382
EPHB6_ACTTATAGAGCCCCCGT--6442	255
EPHB6_CAACCAATTGTCCTGCC--6443	61
EPHB6_CGGGCATGCTCCAGCCT--6444	5
EPHB6_GGACGAGGTGAGTGTTC--6445	182
EPHB6_GGATACCAACCAGCACG--6446	620
EPHB6_GGTGAAGGTCTCCCGGC--6447	799
EPHB6_GTATTGCTGGACACCAC--6448	485
EPHB6_TCGAATGTGCGCCCTCT--6449	66
EPHX2_AGAGTTGGTATTCTTGG--6450	309
EPHX2_ATAGAGTCGTGTCAGGT--6451	161
EPHX2_CACACATCAGCTGGGCC--6452	291
EPHX2_CAGAGGGTGCCACTACC--6453	1168
EPHX2_GACCCGGTAACCTGCCT--6454	45
EPHX2_GACCGTGCTGAGAGAGA--6455	114
EPHX2_GCAGACTTTAGCGGTCT--6456	6
EPHX2_GCGCTGCCAGCGGTGTT--6457	403
EPHX2_GGGGCGGTTGATCTTTC--6458	336
EPHX2_TCTGCTGGACACCCTGA--6459	57
EPM2A_AAGGCTTGGCCTACATC--6460	181
EPM2A_AATAATGCATGGCTTGG--6461	75
EPM2A_CAATATCCCATTCAGTC--6462	93
EPM2A_CAGCAACGGTCATGATG--6463	73
EPM2A_CTACCCAGCCAGATATT--6464	155
EPM2A_GCGCTTCCGCTTTGGGG--6465	23
EPM2A_GTGTATTGTCTCCCAAT--6466	225
EPM2A_TCATGGGCTCTGGGTAG--6467	74
EPM2A_TGTGTGCTTCATTTCAT--6468	115
EPM2A_TTCCTGAAGCGGGAGCC--6469	29
EPN1_AGATCATGAGCATGATC--6470	211
EPN1_CCAGGGGTCATTGCTCG--6471	93
EPN1_CGACACGCGCTCCGAGC--6472	198
EPN1_CGCCGTGCAGACGCTGA--6473	73
EPN1_CTTCATCTGGCGCCTCA--6474	87
EPN1_GGAGATCAAGGTTCGAG--6475	39
EPN1_GGAGCGGATCCGTCGCG--6476	460
EPN1_GGCAATCTCTGACATGA--6477	37
EPN1_GTACTCCATCAGCGTCA--6478	309
EPN1_GTCCTCGTCGCGCAGCA--6479	429
EPOR_AAGCTCTTCGGGCCCCC--6480	38
EPOR_ACAAAGGGAGCCGACCT--6481	177
EPOR_AGAAGCTGTAGTTGCCC--6482	219
EPOR_CTCCTAGACGCCCCCGT--6483	72
EPOR_CTCGACGTGTCGGCTGT--6484	193
EPOR_GCTGTGTCGCCTGCACC--6485	511
EPOR_GTGATATCGCGGAGCGC--6486	191
EPOR_GTGCTTCACCGAGCGGT--6487	43
EPOR_GTGGTGCGGTGCGCTTC--6488	104
EPOR_TCCGGGAGGTTAGGCGG--6489	80
EPRS_AGCATTTCCGTTGAAGA--6490	29
EPRS_AGGGTCTCCTGAATTCA--6491	176
EPRS_CAGGCCTTCCAGTCAGT--6492	914
EPRS_CATGTAAAACGTTGGTT--6493	19
EPRS_CTCTGGAGGAAATCTGA--6494	320
EPRS_CTTCCAGGTGCGGAGAT--6495	341
EPRS_GAGTTGCAACTACAGCT--6496	54
EPRS_TAGCAGATTTATGTGTT--6497	9
EPRS_TTCTATACTTCGCTACT--6498	68
EPRS_TTTCAACTGTTCTTGCC--6499	22
EPS8L1_AACTCGGGTCTGTATGG--6500	574
EPS8L1_ATCACTGCGCGGACTGA--6501	790
EPS8L1_CAACGAGCGGCTCCTGC--6502	212
EPS8L1_CGCACGATGGCGCCCAG--6503	170
EPS8L1_GATCCGAGAGGACATCC--6504	72
EPS8L1_GCATCCGATGTCAGATG--6505	831
EPS8L1_GGCGAAGCCCATTCCCG--6506	668
EPS8L1_GGTCGAGCAGCGTGACA--6507	251
EPS8L1_GTGTACTCGGCCTCCGA--6508	412
EPS8L1_TAGAGAGCTTTGTATCG--6509	18
EPX_AGCATCCACCAGCAACT--6510	252
EPX_CACCAGGACAGTTGTTC--6511	235
EPX_CCCATCCTCATACTCGG--6512	257
EPX_CCGGAGAGCACAGCCAC--6513	132
EPX_CGAGGACGAGTGTGGCC--6514	40
EPX_CTGGGGGTCCAGCCGAA--6515	24
EPX_GCAGTCTCGCAGGACCG--6516	30
EPX_GTTGGAGGCCCCTAGCA--6517	64
EPX_GTTGTTTGAAGTAGGAC--6518	73
EPX_TTACAACCCCAGCGGTC--6519	49
ERBB2_AATGTATACCGGCCCTC--6520	115
ERBB2_AGGCTGCGGATTGTGCG--6521	163
ERBB2_CCCCCTGCACAACCAAG--6522	45
ERBB2_CGGGAGCCCTTACACAT--6523	589
ERBB2_CGTAGCCCTGCACCTCC--6524	297
ERBB2_CTCCGCCACCTCTACCA--6525	495
ERBB2_GACAGGCTGGCATTGGT--6526	506
ERBB2_GAGGGGTCTTGATCCAG--6527	34
ERBB2_GGGTGGTATTGTTCAGC--6528	94
ERBB2_GTGGGACCTGCCTCACT--6529	478
ERBB3_ATACCGTGGTGGGTCTC--6530	798
ERBB3_CAAACCTCATGACAGGG--6531	34
ERBB3_CACAATTGATGTCTACA--6532	96
ERBB3_CATCGCCGGTCACACTC--6533	326
ERBB3_CCTTGAGATTGTGCTCA--6534	133
ERBB3_GACAGGCTATGTCCTCG--6535	925
ERBB3_GCCCACCTCGGAGCCCC--6536	154
ERBB3_GGACCCAGGTCTACGAT--6537	455
ERBB3_GGAGTTGATGACCTTCG--6538	430
ERBB3_GGCGAACGACGCTCTGC--6539	167
ERBB4_ACAAGAGTCAAGTTGGA--6540	202
ERBB4_ACCCAAAGTCCTGTCGC--6541	260
ERBB4_ACTGAGAATCGCTGGGC--6542	149
ERBB4_ATATTGTTCGGAACCCA--6543	138
ERBB4_CAATGCTGGTTATCTCC--6544	88
ERBB4_CACAGGCTACGTGTTAG--6545	88
ERBB4_GGTGAGCCTTCTCGTGG--6546	626
ERBB4_GTTTAAAAATATTGCCA--6547	1
ERBB4_TGGGACAAAACTTTATG--6548	13
ERBB4_TGGTGTCTGCATAACAA--6549	51
ERN1_CCCAAGATACAGAAGAG--6550	241
ERN1_GATGCCTGCACCAATTC--6551	583
ERN1_GCAGAGACTATCTGCAA--6552	1364
ERN1_GGACAGGCTCAATCAAA--6553	61
ERN1_GGATTCCATCTGAACTT--6554	112
ERN1_GTTATTGACCTCCTGAC--6555	141
ERN1_GTTGTTTGTGTCAACGC--6556	16
ERN1_TAGTCCACGTCGTCCTC--6557	240
ERN1_TGCCATCATTAGGATCT--6558	898
ERN1_TGCTGCTGCCCGGCCTC--6559	700
ERN2_CATTGGTCCTTCGATGA--6560	207
ERN2_CTACTCAGCGCCCCCCA--6561	188
ERN2_CTGGTGTCCACCTTGGA--6562	152
ERN2_GCAGCCTGTACATCTTG--6563	2002
ERN2_GCCAATGTAGAGGCGGG--6564	119
ERN2_GTGCGGTCAGGGGGTCG--6565	13
ERN2_GTGTAGACGCCCATCAC--6566	189
ERN2_TCTGCTTGCTTAGTGCG--6567	92
ERN2_TGGTGGACCCTGAGTCA--6568	53
ERN2_TTCGCGGCGCTGCTGCT--6569	0
ERO1LB_AACCCAGAGCGTTACAC--6570	222
ERO1LB_AAGAAGCTTTCATTGAC--6571	12
ERO1LB_CGCTGGGCAGGGGGTAG--6572	13
ERO1LB_GACCAGCAGCTGCACCG--6573	357
ERO1LB_GAGCCAAGGGGTCCGCC--6574	348
ERO1LB_GCGACCTTGTCCTTTCT--6575	78
ERO1LB_GGACGATAAACAGATCG--6576	44
ERO1LB_TCGAGCTTTGTCAAAGG--6577	33
ERO1LB_TGAGCAAGCTAATAAAC--6578	6
ERO1LB_TTTCCACAGGGTCAAAG--6579	48
ESD_AGAGCCAATACAGTGCA--6580	237
ESD_AGCTGGGACTTTGGCAC--6581	141
ESD_AGTACAGGGTTGCAAAT--6582	269
ESD_ATGCCACTGAAGATCCT--6583	194
ESD_CACTCCATGGGAGGTCA--6584	171
ESD_CAGCTATGAAGTTATCA--6585	84
ESD_GACATACTAATTGATCA--6586	0
ESD_GCAATCGAAAAACAACG--6587	35
ESD_GGGATCCACTGGAAAAT--6588	781
ESD_TGTCTACTTACCACCAA--6589	63
ESRRG_ACAGAGTACGTGGAGGT--6590	560
ESRRG_AGTCAAGTCCGTTCTGA--6591	104
ESRRG_CAGACGTAAATCCTGCC--6592	42
ESRRG_CCACTACCTCCCAGGAT--6593	1031
ESRRG_CGTCTGAAGAGCCACCA--6594	246
ESRRG_CTTCTGGGTACCACTAT--6595	138
ESRRG_GAACCAGCTGAGGGTTC--6596	88
ESRRG_GGCCGACCGAGAGTTGG--6597	422
ESRRG_TCGGGGACAGTAGGGTC--6598	61
ESRRG_TTCGTCCTTCATCAAGA--6599	150
ETFDH_AATTACATTGTACGCTT--6600	43
ETFDH_CAGGACAGCTTGGCTAG--6601	38
ETFDH_GACAGACATACCTATGG--6602	543
ETFDH_GAGAAAGCTGCCCAGAT--6603	99
ETFDH_GCAGATGTTGTAATAGT--6604	109
ETFDH_GCTTGGCTAGATGTCCA--6605	89
ETFDH_GGTATACTTCAACACCA--6606	60
ETFDH_GTGAACCTCAAACCTAC--6607	44
ETFDH_TATCCCTACATCGTTAG--6608	55
ETFDH_TCTAAAACAGTTGGCTG--6609	3
ETNK1_AAGGTACAGTAGAGTTG--6610	70
ETNK1_ATTAGTCGATCGAGATG--6611	30
ETNK1_GAGAAAATTCCTGTTGT--6612	32
ETNK1_GAGTGTTGCAGGCTCAT--6613	387
ETNK1_GCGACCACGAGAACGGC--6614	530
ETNK1_GCTGAACGTCACCGTTC--6615	125
ETNK1_GTCCTGGTGAGAATTTA--6616	32
ETNK1_GTGGATCCTTCCGTCCC--6617	1748
ETNK1_GTGGATGTAATTGGCCA--6618	174
ETNK1_TTACGTGGGAAACACCA--6619	39
ETNK2_AATCTTTGCCATTTCTA--6620	14
ETNK2_AGGACGCGCGCGGCTGA--6621	76
ETNK2_CCAACACCTCTACCTTA--6622	19
ETNK2_CTCCTGGATGAGGCGCA--6623	354
ETNK2_CTTGGGCAGGCTGCCGT--6624	308
ETNK2_GATGTCGTCCGGGTCCA--6625	107
ETNK2_GCCGCCGTCGCGTACTT--6626	196
ETNK2_GGAGCATCTGTCCCAGC--6627	102
ETNK2_TCCGCTCCCCATACACC--6628	539
ETNK2_TTCTTCCGGCTGGCACT--6629	261
EXTL2_AATTATGGAATTCTCTA--6630	121
EXTL2_ACATCTGCAAACTTCCT--6631	91
EXTL2_AGCAAAAACAAGGTCTG--6632	10
EXTL2_AGTGCTTCGATTATCTT--6633	213
EXTL2_CACGTCTCTACTTCATC--6634	183
EXTL2_CATGGTGGACTTGCCCT--6635	84
EXTL2_CTACCAGTAATAATACG--6636	57
EXTL2_GATGAGAAATCGACTCC--6637	102
EXTL2_GATGCTCATGTTGCGTA--6638	73
EXTL2_TACTCTATGGTGCTGAT--6639	150
F10_AAATGTAAAGACGGCCT--6640	4
F10_AAGGACTGGTCTCACAC--6641	271
F10_GACCTGCTCATACGAAG--6642	541
F10_GACTTTCCCCGAGCAGC--6643	396
F10_GCAGGACGAGGTGCAGT--6644	634
F10_GTCCTCAAAGACCTCGC--6645	166
F10_GTGTGCTCCTGCGCCCG--6646	30
F10_GTTCATCCGCAGGGAGC--6647	9
F10_TGACCAGTTCTGCCACG--6648	424
F10_TTCGAATCCTTCTAAAC--6649	44
F11_AAGGACACCTGCTTTGA--6650	339
F11_ATTCTTTGGGCCATTCC--6651	37
F11_CAACATCGACAGTGTCA--6652	96
F11_CTCGATAAAGTGGTGTC--6653	197
F11_GACTACCTGGCAGTACT--6654	193
F11_GCCACAGACAAAAGCAT--6655	442
F11_GCTGTCCTATTCACTCT--6656	299
F11_GGGTATAGGTAAAAAAC--6657	3
F11_GTAAAAAACAAGCAACC--6658	2
F11_TCTGCAAACACCGTATT--6659	50
F13A1_ACATTCTATTGGAATAC--6660	155
F13A1_CATTGGCCATACCGGAC--6661	69
F13A1_CCCACAGTGGAGCTTCA--6662	463
F13A1_CGAGGGCACCTCTGGAG--6663	169
F13A1_CTATGGCGTCCCCCCAT--6664	53
F13A1_GAGCGTTCACCTGTTCA--6665	283
F13A1_GAGTCAGAGGGGCAAGT--6666	84
F13A1_GCATTAGAGTTATTGGG--6667	37
F13A1_GCCTCCAAAGGCGGTCC--6668	65
F13A1_TCCATATGACCCCAGAA--6669	33
F2_AGCGACCGTGCTTGCTG--6670	1824
F2_CTACAGTGACTTGATCC--6671	46
F2_CTGGGTACGAACTACCG--6672	57
F2_GCACTCAATGCCTGACC--6673	379
F2_GCAGCAAGCTTATCTCG--6674	62
F2_GCGAGCCAACACCTTCT--6675	417
F2_GGACTCCAGAGCCTCGA--6676	3069
F2_GGAGACGTGCAGCTACG--6677	767
F2_GGCCTTGGCCTGTGCGC--6678	647
F2_TAGGTCGGCCCCAGGAT--6679	76
F2R_AAATGACCGGGGATCTA--6680	63
F2R_ATGGCCATGATGTTTAG--6681	486
F2R_GATATTTGACCAGCTCC--6682	105
F2R_GCACAGACTGAAGCAGG--6683	127
F2R_GCCGCACAGACTGAAGC--6684	216
F2R_GCCTGCTTCAGTCTGTG--6685	116
F2R_GTGCGGGCAGACAACAG--6686	181
F2R_GTTCATATTTATCATTG--6687	105
F2R_TCTTCTGAGATGAATGC--6688	102
F2R_TGCGGGCAGACAACAGC--6689	115
F3_AACGGACTTTAGTCAGA--6690	352
F3_AGACCCCTGCCTGGCCC--6691	1202
F3_CAGCATATAATTTAACT--6692	56
F3_CCTTGCCAAAAACATCC--6693	70
F3_CTCTCCACATTCCCTGC--6694	82
F3_GAGCGTCCGAGCGACGG--6695	215
F3_GTAAGGTGTGAACTCTG--6696	68
F3_GTGTAGACTTGATTGAC--6697	17
F3_TCAAAACTCTGAATTGT--6698	5
F3_TGTGAAGCAGACGTACT--6699	212
F5_ACATTAGGGATGATGAC--6700	71
F5_AGCACTGACAAGGGTGA--6701	52
F5_ATGATCCACTTTCCCTC--6702	474
F5_CCCATGACCACATCAGC--6703	50
F5_CTGGCCGTTGAAATGAA--6704	366
F5_GACGACGCTGTGGCTCC--6705	1816
F5_GATCGAGGATTTCAACT--6706	185
F5_TGGAGGGTCATCATGGG--6707	13
F5_TGTCCCACCCTCAGTTA--6708	48
F5_TTGATGAAAGCAAGAGC--6709	11
F7_AGAAGCAGATATAGGAC--6710	31
F7_ATCTGTGTGAACGAGAA--6711	191
F7_ATGGACTTGAGGCACAC--6712	280
F7_CCCACGGCGTCCTGCAC--6713	636
F7_GCAGAGAGTACCCCTCG--6714	172
F7_GGAACGCGTTGGCGCGC--6715	546
F7_GGAGATCTTCAAGGACG--6716	6
F7_GGAGCAGTGCTCCTTCG--6717	698
F7_TCCTCTGCCTTCTGCTT--6718	1042
F9_ACATGTAACATTAAGAA--6720	28
F9_ACTCTTCCACATGGAAA--6721	45
F9_ATATCCTAAAAGGCAGA--6722	18
F9_ATCATGGCAGAATCACC--6723	441
F9_CCAAAGAGGTATAATTC--6724	98
F9_CCTTGAGAGAGAATGTA--6725	150
F9_TAGCTGTTTAGCACTAA--6726	8
F9_TCGATATCCCTCAGTAC--6727	137
F9_TGAAGTCATTAAATGAT--6728	32
F9_TTTACATAGTCCACATC--6729	47
FAAH_ATAGGAGGTCACACAGT--6730	360
FAAH_CACTCCTTGAGGCTCAC--6731	287
FAAH_CCACGAAGCAGCAGGCC--6732	89
FAAH_CCGGCACCCCTTCATTC--6733	447
FAAH_CCTCTGAGTCCAGGTCT--6734	12
FAAH_GAAGAGCACGGCCTCAG--6735	175
FAAH_GGTGCAGTACGAGCTGT--6736	763
FAAH_GTTACACAGTAGAGAGC--6737	15
FAAH_TGGCCCTGCGCTGGTCC--6738	66
FAAH_TGGTCCGGGCGCGACAG--6739	123
FABP6_AAGCAACATACAGACAA--6740	59
FABP6_ACCAACAAGTTCACTGT--6741	189
FABP6_AGGTCTGGTGATAGTTG--6742	266
FABP6_AGTGACGATGATGATGG--6743	137
FABP6_CAACTTCAAGATCGTCA--6744	19
FABP6_CGTGCACATGGGTGAGC--6745	301
FABP6_GGTCACGCCTCCGATGG--6746	746
FABP6_GGTGAAAGCCATGCTGC--6747	149
FABP6_TCCCAGCACTACTCCGG--6748	579
FABP6_TCTGTTTCATTCTCTGC--6749	65
FADS1_AAAACCCGGCGCGCAGG--6750	171
FADS1_AGGTGGCCCAGCGCTCA--6751	346
FADS1_ATGAGTTCCGGGAGCTG--6752	112
FADS1_CACATCTTGCTGCTGGA--6753	196
FADS1_CGTCCCAAAGACCCAAA--6754	210
FADS1_GAGACAGTTCTCCAATC--6755	499
FADS1_GCAGCACCGCACAGAGG--6756	93
FADS1_GGGGGCCATAGCTGGCC--6757	6
FADS1_GGTAGGTCCCTGAGCCG--6758	202
FADS1_TCGGTTTCCTCCCCAGT--6759	76
FADS2_AATCTCCTCCCAGCTGA--6760	231
FADS2_AGTTCACCAATCAGCAG--6761	52
FADS2_CCCACGAATTCCAGGTC--6762	119
FADS2_CCCTGGAGAGCATTGCA--6763	282
FADS2_CTGCACGTGTTTGTTCT--6764	146
FADS2_GACAAAGGCCGTGATGA--6765	140
FADS2_GAGGAAGAACACGTGGT--6766	22
FADS2_GCCACCTGTCGGTGCGC--6767	265
FADS2_GTCCACAAATTCGTCAT--6768	73
FADS2_TCTACAGAAAACCCAAG--6769	40
FAH_AGGATAGGTGTGGCCAT--6770	241
FAH_CAGGCACCATATACGGG--6771	37
FAH_CATCGTGGCAGAAGCCT--6772	3
FAH_CGGCCATGGTAGCCCAC--6773	841
FAH_GAACATGATTCCGACGT--6774	259
FAH_GAGATGACACCGAACTT--6775	1440
FAH_GGACAGGACCAGTAAAG--6776	48
FAH_TCAGGCTGCCTGGAAGG--6777	31
FAH_TCGGAATCCTCGGCCAC--6778	4
FAH_TGTCTGTGAGCCAAGCC--6779	5
FARS2_AACAATTGGAGGAGACC--6780	47
FARS2_AACGCTTACCAGGCTCA--6781	26
FARS2_ATCTCCATCTCAAAGGA--6782	183
FARS2_CCATGCATATGTCTACC--6783	411
FARS2_GCCTCGATCCCCAGGCC--6784	56
FARS2_GCCTCTGGAGATGTGAC--6785	373
FARS2_GGGCAAATCCTACCCTC--6786	59
FARS2_GGTGCTCAAGACCGAAT--6787	110
FARS2_TATCAGGGATGTCGTAG--6788	87
FARS2_TCGTAGACCGAGAACAA--6789	80
FARSA_AATCCACTTGTTGGACA--6790	94
FARSA_ACTGCCCAGTGGCAAAG--6791	554
FARSA_CATGGAGCACCAGGCGG--6792	145
FARSA_CATTCCCCCAGAGGGCC--6793	15
FARSA_CCAACTCGGCGCTGTCC--6794	83
FARSA_CGCCTGAAGGCTCTTCA--6795	43
FARSA_CGGAACTGCTGCTCCGG--6796	631
FARSA_CTGGGAGCTTACTGCGG--6797	126
FARSA_TCATCGAGGCTGAACTT--6798	52
FARSA_TGGAGGATGAGGTGCAG--6799	68
FARSB_ACTGCTGCTACCGCAAA--6800	146
FARSB_CAGCTTCATTGAACTTC--6801	190
FARSB_CATTGGTACCCATGATT--6802	121
FARSB_CGGCTGCCATGTCATGT--6803	607
FARSB_CTAATTAACAAAAAAGT--6804	4
FARSB_TATGTAAATAATGTTTC--6805	8
FARSB_TATGTTCATCAGTTCAC--6806	65
FARSB_TGATGGGAGGCATTGAA--6807	60
FARSB_TTGAATTTGATATCTGA--6808	55
FARSB_TTGCAGTATAAGTAAAT--6809	54
FASTK_AAGTTGGTCCTGCCCTT--6810	47
FASTK_ACCTGCTCCACAGGAGG--6811	40
FASTK_CCCTGGAACAGGAGCGA--6812	23
FASTK_CTCAGACCTCCCCTGCT--6813	113
FASTK_CTGATCAGATGCTGCCG--6814	154
FASTK_GAACAGGCGAAGAGCCC--6815	591
FASTK_GGCCCCGAGACCGACTG--6816	620
FASTK_GTGGCGCTTCGTCGTCT--6817	207
FASTK_TGGGGAGTCAGTTCCTC--6818	138
FASTK_TTTGGGGCCCAGCAAAT--6819	27
FBP1_CAACTCGCCCGTGCCGC--6820	306
FBP1_CCAGGCGCCCTTCGACA--6821	840
FBP1_GACCCGCTTCGTCATGG--6822	562
FBP1_GCAACCAGGCCGGAACC--6823	126
FBP1_GCCATACAGTGCGTAGC--6824	36
FBP1_GCGCACCGCCGAAGAGA--6825	452
FBP1_GTCCTTGCCATGGACTG--6826	215
FBP1_GTTCATAACCAGGTCGT--6827	19
FBP1_TAAACACGCCATCATAG--6828	29
FBP1_TTGGAAGATCCATCAAG--6829	4
FBP2_CATTGAGTTCAGCAGCT--6830	44
FBP2_CCGCTACGTTATGGAAA--6831	39
FBP2_CGCCATCATCACCGCCA--6832	414
FBP2_GACCATGTTGATCACCA--6833	233
FBP2_GACGCAGGTACTATAGG--6834	348
FBP2_GCATGTCGGTTTCGAAG--6835	75
FBP2_GGCAAAGATGGTTCCGA--6836	130
FBP2_GGCCTTGCGCACAGCCG--6837	10
FBP2_TAACGTGACGGGAGATG--6838	43
FBP2_TGCTTTGACCCACTGGA--6839	42
FCER1A_AATTTGTCTCTTCTGAA--6840	32
FCER1A_AGCCAGTACTTCTCACG--6841	101
FCER1A_ATTGTGGAACCATTTGG--6842	22
FCER1A_CACTCTCATTAACTTGT--6843	138
FCER1A_CCTTCAGGCCTCTGCTG--6844	119
FCER1A_GAACTGGGATGTGTACA--6845	317
FCER1A_GAGACCTTAGGTTTCTG--6846	410
FCER1A_GGAACCTACTACTGTAC--6847	121
FCER1A_GTGAAGCTCTCAAGTAC--6848	240
FCER1A_TACACACAGTAGAGTAG--6849	152
FCER1G_AAGAGCAAGACCACTGC--6850	129
FCER1G_AGAGCTGAGGCTCTCCC--6851	927
FCER1G_CAATTCCATACAGAAAC--6852	20
FCER1G_CCTGAGCACCAGGAACC--6853	135
FCER1G_CTTGCTCTTACTCCTTT--6854	42
FCER1G_GACAGTAGAGGAGGGTG--6855	4
FCER1G_GAGCTGAGGCTCTCCCA--6856	411
FCER1G_GAGTCTCGTAAGTCTCC--6857	614
FCER1G_GCCATCCTGTTTCTGTA--6858	376
FCER1G_TCAGCTCTGCTATATCC--6859	281
FCGR1B_AGAAGAGCTGAAATGTC--6860	131
FCGR1B_AGCTGCTCCCAGGCAGA--6861	499
FCGR1B_ATTGAGAAACCACTGTG--6862	39
FCGR1B_CAGGAGTTGGTAACTGG--6863	171
FCGR1B_GAATTTAGAAATCTCTT--6864	14
FCGR1B_GGAAGGGGTGCACCGGA--6865	136
FCGR1B_GGAGCAGCTCCACACAG--6866	293
FCGR3A_ACGACAGTGGAGAGTAC--6867	473
FCGR3A_AGCACCCTGTACCATTG--6868	782
FCGR3A_AGGACCATAAATTTAAA--6869	34
FCGR3A_GAGCCTCATCTCAAGCC--6870	107
FCGR3A_GCCGCTGTCTTTGAGTG--6871	590
FCGR3A_GGAGCCTCAATGGTACA--6872	589
FCGR3A_GTACAGGGTGCTCGAGA--6873	660
FCGR3A_GTCGGTTTGGTCCCTTT--6874	52
FCGR3A_TCGGTTTGGTCCCTTTA--6875	29
FCGR3A_TGGAAAGAATGATGAGA--6876	78
FCGR3B_CAAGCCGACTAGACAGG--6877	144
FCGR3B_GAACCTCATCTCAAGCC--6878	13
FCGR3B_GCCACAGTCAACGACAG--6879	86
FCGR3B_GCCGCTATCTTTGAGTG--6880	73
FCGR3B_GTACAGCGTGCTTGAGA--6881	124
FCGR3B_GTCGGCTTGGTCCCTTT--6882	48
FCGR3B_TCGGCTTGGTCCCTTTA--6883	58
FCGR3B_TGGAGAGAATGATGAGA--6884	119
FCGR3B_TGGTCCCTTTAGGGCTC--6885	26
FCGR3B_TGTACCATTGAGGCTCC--6886	103
FCRL2_AATATGCAACAGCCATG--6887	25
FCRL2_AGAAGAGGGCGCCACAA--6888	48
FCRL2_CAACACCAGTGAAACCA--6889	111
FCRL2_CACTTAAAACTGCACTT--6890	41
FCRL2_CATCGTTCTGAAATGCC--6891	198
FCRL2_CTGGAAAATTCAGAAGA--6892	24
FCRL2_CTTCTTCAGAGAAAACC--6893	51
FCRL2_GACCCCCTTCGATGGGC--6894	210
FCRL2_GCTCTCTCCACAGAGGT--6895	41
FCRL2_GTTCTCTGGGGACTGTT--6896	324
FDX1_ACAGGTTGAACAAGCCA--6897	90
FDX1_CACTTTATAAACCGTGA--6898	30
FDX1_GAATGACATGCTCGATC--6899	108
FDX1_GCCCCCGGTTCCTCAGC--6900	666
FDX1_GCCGAGGACAGCAGAAG--6901	60
FDX1_GCCTGCTGAGGAACCGG--6902	358
FDX1_GCTTCTGCTGTCCTCGG--6903	459
FDX1_GGTGGCTGCACCACGCT--6904	217
FDX1_TTAATGTTTCACCATCA--6905	21
FDX1_TTCTCTGCTAGATGTTG--6906	279
FDXR_AGGTGTGTGCTCCGCCC--6907	107
FDXR_CCACACCAAAGCGCACC--6908	220
FDXR_CCACCATTTCTCCACAC--6909	188
FDXR_CCCCCAGATCTGTGTGG--6910	1625
FDXR_CCGTGTAGAAGCCAGCT--6911	21
FDXR_CGCTGCTGGCGCTGGTG--6912	228
FDXR_GAATTTCCAGGGCCCGA--6913	109
FDXR_TCTCGTAGATGTCCACG--6914	23
FDXR_TGACGGTGCCGGAGCTG--6915	53
FDXR_TGCCTTCTGGGGCAACG--6916	87
FECH_AGGCGACCCATATCCTC--6917	1350
FECH_ATATGGACTTCCAAGCA--6918	104
FECH_CATCTCCAAGAGTTTCA--6919	62
FECH_CCAAGAAGAGTCTCAGA--6920	123
FECH_CGGCGTTTGGCGATGAA--6921	60
FECH_GGCTGTTTCTGTGGTGA--6922	211
FECH_GTGCTCCACTTCATCGT--6923	90
FECH_TACCGCAGGATTGGAGG--6924	97
FECH_TCTGTCAGCCATGGAGG--6925	83
FECH_TTCACTCGGCGCAAACA--6926	204
FER_AAGGAGTCCAGAAGCAG--6927	7
FER_ACATTTGAATCTCTTTA--6928	20
FER_ACGAATAGATTCAAATT--6929	27
FER_CTTCATGTGAATTCTTC--6930	208
FER_GCTCACCATGATGATTA--6931	500
FER_GTTAAAATTGCAAGACT--6932	10
FER_GTTTGATACTTCCTTAC--6933	120
FER_TGACAAGACTGGTTATC--6934	133
FER_TGCTGACATAATTCATT--6935	18
FER_TGTATTGGCGTTGAAAG--6936	27
FES_AGGACCCCGTGGCCCTG--6937	857
FES_CCAGCACATAGCGGTTG--6938	516
FES_GGACCGTGACAAGGCTA--6939	313
FES_GGCCGAGCTTCGTCTAC--6940	474
FES_GGGGCTGTCAGGGCTGA--6941	16
FES_GTACCGAGCTCTGGCAC--6942	119
FES_GTACTTGCGCTTGGCTT--6943	86
FES_GTCACTCTTGACCCGCT--6944	73
FES_TCACCACATGTCCCTGC--6945	129
FES_TCTCAATGTCCTGGCTG--6946	59
FFAR1_ACCGGAGAGCCGTTGAC--6947	1038
FFAR1_CCCCCGCAGCTCTCCTT--6948	263
FFAR1_CCCCCGCCGGCATAGAG--6949	91
FFAR1_CGCCTCCACCGCCTTCA--6950	468
FFAR1_CTCGTCCTGTGTCACCT--6951	985
FFAR1_GAAGGCTTGGTAGCCCA--6952	168
FFAR1_GGCGTAGACCAGGCTAG--6953	26
FFAR1_GTAGCGGCCTGCACTCA--6954	750
FFAR1_GTGGGCCACCGCGAAGA--6955	105
FFAR1_TCGCGCCTCGGATGGCC--6956	64
FGA_AAATGTTAGAGCTCAGT--6957	0
FGA_ATATCAGAAGAACAATA--6958	202
FGA_CCTGCAAAGATTCAGAC--6959	179
FGA_CCTGGTCCTAAGTGTGG--6960	284
FGA_GACTTTCTAGCTGAAGG--6961	23
FGA_GGAACCAAGTCTGGAAC--6962	426
FGA_GGTACCCCCAGAGTGGA--6963	152
FGA_TCGAGGGTCATGCAGTA--6964	132
FGA_TCGTGAAGTAGATCTGA--6965	15
FGA_TGTTGCCTATCTCTAGA--6966	157
FGB_AAGGGGTCGATGACCAC--6967	48
FGB_AATATTCCTGTGGTGTC--6968	65
FGB_AGAAAAGCCCCTGATGC--6969	26
FGB_AGATGCTCCATCCATGA--6970	370
FGB_CAATAATAGATGTTTCA--6971	50
FGB_CCACCTCCACTGATGGG--6972	66
FGB_GAAATTATCAGGAAAGG--6973	3
FGB_GACGGTAGTGTTGACTT--6974	135
FGB_TCACAGTATACTCTATA--6975	33
FGB_TTGCAACCAACACAGAT--6976	16
FGF4_CACTCATCGGTGAAGAA--6977	69
FGF4_CCACCAGGCTCTCCCAG--6978	192
FGF4_CGGGAGCAGCGCTACCG--6979	585
FGF4_CTGGACGGCCGCCTCCT--6980	47
FGF4_GCCGGCGACTACCTGCT--6981	524
FGF4_GCCTCCAGCGTGCCGTT--6982	1559
FGF4_GCTGGAGCTCTCGCCCG--6983	244
FGF4_GGCCACGAAGAACCGGC--6984	465
FGF4_GGGCGATGAACATGCCG--6985	299
FGF4_TAGGCGTTGTAGTTGTT--6986	208
FGFR1_CCACACTCTGCACCGCT--6987	519
FGFR1_GAAATTGCATGCAGTGC--6988	42
FGFR1_GACATCCCCAGAAAAGA--6989	580
FGFR1_GCTTCGCTGTCGGCTGC--6990	203
FGFR1_GGAAGTGCCTCCTCTTC--6991	208
FGFR1_GGACTCCACTTCCACAG--6992	386
FGFR1_GTGGCTAAAGCACATCG--6993	18
FGFR1_GTGGTGCCCTCTGACAA--6994	130
FGFR1_TGATGACTCCTCTTCAG--6995	631
FGFR1_TTCAAATGCCCTTCCAG--6996	7
FGFR2_ATGCCGCCGTGATCAGT--6997	294
FGFR2_CAGGAGCATCGCATTGG--6998	454
FGFR2_CTCCTTCAGTTTAGTTG--6999	76
FGFR2_GCACTGGAGCCTCATTA--7000	413
FGFR2_GCTCCATGCTGTGCCTG--7001	179
FGFR2_GGGTCGTTTCATCTGCC--7002	38
FGFR2_GTGGTACGTGTGATTGA--7003	318
FGFR2_TGTACGTGGCTGCGCCA--7004	229
FGFR2_TGTGGTCCCATCTGACA--7005	579
FGFR2_TTTCGCTGCCCAGCCGG--7006	3
FGFR3_AACGGCAGGGAGTTCCG--7007	378
FGFR3_CCGGCAGCTGTAGGCCC--7008	126
FGFR3_CCGGGGGTGGTCCCATG--7009	332
FGFR3_CCTGCTGGCCGGGCTCT--7010	298
FGFR3_CGGACGGTGTTGGCGGC--7011	187
FGFR3_GACACGGCCCGAGCGGA--7012	147
FGFR3_GCCCTCGGAGCGTGTCC--7013	581
FGFR3_GCCTCCTCGGAGTCCTT--7014	1540
FGFR3_GGCCACGCAGAGCGCGA--7015	663
FGFR3_TCACCCGCACACTGAAG--7016	68
FGFR4_AATCTCACCTTGATTAC--7017	142
FGFR4_ACGCACAGGCTGCCCAA--7018	511
FGFR4_CCTGCTCTTGCTGCTCC--7019	262
FGFR4_CTGGCCGTGTACGGGGC--7020	86
FGFR4_CTGGCTTAAGGATGGAC--7021	114
FGFR4_GTCCTGCTGAGTGTGCC--7022	32
FGFR4_TCCAGGGACAAGACTGG--7023	23
FGFR4_TGGTGGCCACTGGTACA--7024	471
FGFR4_TTCCGCTGTCCAGCTGC--7025	131
FGFR4_TTTCTTCTCCATGCGCT--7026	64
FGG_CAAATCCATGATATCAC--7027	49
FGG_CGAAGTAGGCATATGTT--7028	24
FGG_CTGCTACTTTGAAGTCC--7029	124
FGG_GAAATCTGCAATGCCAC--7030	524
FGG_GGGCTACCTTCTCTTTC--7031	168
FGG_GTTGGTCCTTGCACCCC--7032	303
FGG_TAGATCCTTGTCTACTT--7033	365
FGG_TCAAGACATTGCCAATA--7034	33
FGG_TCTACTGTGAAATCGAT--7035	75
FGG_TGTCTTTGCAAGGTTCC--7036	19
FGGY_ACATGATGACGTTTCGA--7037	92
FGGY_AGAGATTTGCTGGGATA--7038	59
FGGY_CCAACAGGACCCCACTC--7039	61
FGGY_CTCATGGTGGTTGAACT--7040	91
FGGY_GAGAACAGAAACCAGAG--7041	171
FGGY_GATTTAAACCAAATTCG--7042	7
FGGY_GCTGGGACGACAGTTTC--7043	145
FGGY_GGTGTGGACGTTGGAAC--7044	55
FGGY_TGATGCCACGTGTTCTC--7045	31
FGGY_TGTCCGTGCAGCTCTGG--7046	99
FGR_AGCCTCATAGTCATACA--7047	379
FGR_ATCCGCAAACTGGACAT--7048	176
FGR_CAAGAAATTGGAGCCGG--7049	54
FGR_CATTCCCAGCAACTACG--7050	308
FGR_CCGCAGCTCCATCACGC--7051	201
FGR_CCTACTCCCTGTCCATC--7052	131
FGR_CGTCTGCGGCTTCATGA--7053	100
FGR_GCTCGGTCTCTCAGCTC--7054	334
FGR_GGGACTTCAGAAGCTAC--7055	212
FGR_GTGGAACGGCAGCACTA--7056	193
FLT1_ATGGAAAACGCATAATC--7057	13
FLT1_CCTGAACTGAGTTTAAA--7058	46
FLT1_CGCGCACAGCAGGACCC--7059	52
FLT1_GACATCTATGATTGTAT--7060	148
FLT1_GGTGACGTAACCCGGCA--7061	148
FLT1_TCATGTGTATAATTTCG--7062	74
FLT1_TGAGTAAGGAAAGCGAA--7063	52
FLT1_TGCTTGAGCTGTGTTCA--7064	59
FLT1_TGCTTGCATGATGTGCT--7065	290
FLT1_TTTGCCATTTCTTCCAC--7066	75
FLT3_AAACAATATTGTGTAAT--7067	5
FLT3_AACAATGATTCATCAGT--7068	75
FLT3_CTCAGATATGCAGACCA--7069	81
FLT3_GGGAACCCTTATGGATA--7070	623
FLT3_GGTGCTTTGCGATTCAC--7071	254
FLT3_GTACGAAGCTGCCGCTG--7072	128
FLT3_GTCTCAACGCACACCCG--7073	148
FLT3_TAGGTATTCTCCAGCTT--7074	2
FLT3_TCATGAATTATTTGGGA--7075	25
FLT3_TGCTGGTCGACGCCCCA--7076	19
FLT3LG_CAGTGCTGGCGCCAGCC--7077	5
FLT3LG_CCAGGACCAGCCGCCAG--7078	41
FLT3LG_CGAAGTCGGAGGAGATG--7079	48
FLT3LG_CGCCACCAGCTGCTCGG--7080	173
FLT3LG_CGGCTCAAGACTGTCGC--7081	338
FLT3LG_CTGGGTAATCTTGAAGC--7082	157
FLT3LG_GCTGGAGCGCGTGAACA--7083	287
FLT3LG_GGCGGGAGATGTTGGTC--7084	191
FLT3LG_TTCTGGCGAGTGATCCA--7085	64
FLT3LG_TTGGAAGGAGCAGTCCT--7086	9
FLT4_AGCGCAGCGTGACATTG--7087	607
FLT4_CAGTGCGAGACCACCTG--7088	1283
FLT4_CCCACACGGTGCAGTTC--7089	361
FLT4_CGCTGTGCCTGCGACTG--7090	264
FLT4_CTACTACAAGTACATCA--7091	53
FLT4_GACCTTGAACATCACGG--7092	139
FLT4_GCCAAGCCCACTCGAGG--7093	470
FLT4_GGTGTTGCTGCTGCACG--7094	262
FLT4_TCCTTGTCTCCGGTGGC--7095	6
FLT4_TTGACCAAGAGCGTGTC--7096	13
FN3K_AACTTGTCCACATACTG--7097	267
FN3K_CATAGTCCTTCTCAATG--7098	123
FN3K_CCAGGCCCGTGCTCCTG--7099	1048
FN3K_CGTCCGTGTCGTAGGCT--7100	222
FN3K_CTGATGCAGCCGGCGCC--7101	24
FN3K_GCAGATGTTTGAGGGGG--7102	20
FN3K_GGTCGCGGTGCGCAGCT--7103	374
FN3K_GTCATCGACCTGCCGGG--7104	489
FN3K_TGCCGGGCGAAAAAGGT--7105	278
FN3K_TGGCTGAGGACGACGTG--7106	68
FN3KRP_AATGTTTGAAGGTGAGA--7107	10
FN3KRP_AGAGATGCGCCTGAAGG--7108	91
FN3KRP_AGGGCCACGGGCCACTC--7109	142
FN3KRP_AGTGCCCAAGCCCATCA--7110	56
FN3KRP_CATCCTGAAAACAAACA--7111	75
FN3KRP_CGTGAAAGTGAACCCCA--7112	39
FN3KRP_GCTCCTGAGGCGCGAGC--7113	105
FN3KRP_GGAGGAACGGCCCTTTG--7114	314
FN3KRP_GTGTAAATCGGCCAGCT--7115	12
FN3KRP_TGTCGTAGCTCCGGCCC--7116	18
FNTA_ACGATCATTGTAGCCAG--7117	352
FNTA_CATAGGAGGGCGAGTCC--7118	504
FNTA_CGGGGAGGCTGCGCAAG--7119	81
FNTA_GCCCCAGCAGCAGCACA--7120	90
FNTA_TCGGGGAGGCTGCGCAA--7121	248
FNTB_AGCCGTCAGGTTGCTTC--7122	243
FNTB_AGGTGTGGATACTGACC--7123	76
FNTB_GAAGGTATAGCCACCAT--7124	261
FNTB_GCCCATGGCTCTGCTAT--7125	307
FNTB_GGAAGGTGGCATTGGCG--7126	142
FNTB_GGTCAGCGAGGCTACGG--7127	109
FOLH1_AAAGTAGTCAGCAGGGT--7128	33
FOLH1_AGTCCTATCCAGATGGT--7129	232
FOLH1_ATGAGTCTTATTTGGGT--7130	256
FOLH1_CCAGGTCCAACATTGTA--7131	147
FOLH1_CCGAGTCGGTTTCGTGA--7132	125
FOLH1_CTAGCTCAACAGAATCC--7133	92
FOLH1_GAAAACTTTCCCATATC--7134	53
FOLH1_GAGAAAGCACTGAAAGG--7135	44
FOLH1_GGTGGCTTCTTTCTCCT--7136	383
FOLH1_TTGTTCATGAAATTGTG--7137	69
FOLR2_ACAGTCCTCTTTGCATA--7138	225
FOLR2_AGGTGTCCTGGATGAAG--7139	161
FOLR2_CACCACAAGACAAAGCC--7140	27
FOLR2_CTGGGCACTGCACATGG--7141	206
FOLR2_GAACCTCCGTTGCTGCT--7142	814
FOLR2_GCCACTTCTGCTGCTTC--7143	508
FOLR2_GCGCAAAGAACGCTTCC--7144	298
FOLR2_GGACCACTGCGGCAAGA--7145	955
FOLR2_GGTGCTGGCTGTGCAGC--7146	77
FOLR2_TCTCCTCAATGTCTGTA--7147	627
FOLR3_AGCTGTCCTGGATAAAG--7148	149
FOLR3_CCATCTCCTCCATATTC--7149	253
FOLR3_CCTCAAGGGCCCTCCCC--7150	21
FOLR3_CCTTCACAAAGGGCGGC--7151	56
FOLR3_CTGGGGCCCCGTCTCGT--7152	376
FOLR3_CTGTGTCTTGTGGTGCT--7153	713
FOLR3_GAGTGCGCGGGCCAGGA--7154	254
FOLR3_GATGCAGCTGCTGCTTC--7155	241
FOLR3_GGTGCTGGCCGTGCAGC--7156	73
FOLR3_TAATGAGTGTCCGGCCG--7157	0
FPGS_AGCCATGGAACTGTACC--7158	135
FPGS_CCCGAACCTGCACCAGG--7159	204
FPGS_CGTGGATGATGTTCAGC--7160	280
FPGS_CTCCAGGTAGCCGGCAT--7161	126
FPGS_CTCGGCTCCTGCGGCAC--7162	94
FPGS_GAGGATACATTCCGTGA--7163	1415
FPGS_GCGCCTCTACCACCGGC--7164	650
FPGS_GCGCGGCATAACGACCC--7165	428
FPGS_GGAATAGAGCGGCGCGC--7166	218
FPGS_TACTTGGTGAAGAGCTC--7167	23
FPR1_ACAGCAACGATGGACAT--7168	177
FPR1_CACAGGAACCAGCCGAA--7169	175
FPR1_CAGTCACCTTTGTCCTC--7170	378
FPR1_CATGAAGAATGGCAAAG--7171	109
FPR1_CCTCCAGAGATGTTCGT--7172	410
FPR1_GAGCAATGAGGGCGATC--7173	664
FPR1_GATAAGTGATGATATCC--7174	89
FPR1_GTCCAGTCGTCCCTTAC--7175	340
FPR1_TAGCCAGCAGATACAGC--7176	1082
FPR1_TTACCTGAACCTGGCCG--7177	2
FRK_ACATCTGTCAGAGGCTC--7178	18
FRK_CCTCCGTGGACAAACAG--7179	220
FRK_GCCATGCCTCTGTGACT--7180	124
FRK_GCGGCACAGGTTGCCTC--7181	1035
FRK_GGCCTGTGTGTCAAGCT--7182	698
FRK_TAAGCTTTGGATGTCTT--7183	110
FRK_TCCAAATGACTTCCTGA--7184	137
FRK_TTAAAAGACTGGATGAA--7185	6
FRK_TTTGGCGAAGTATGGGA--7186	36
FRK_TTTGTCGTATAAAACCG--7187	36
FSHR_AGGTTCTGGAAGGCCTC--7188	138
FSHR_ATTATATGACTCAGGCT--7189	73
FSHR_CTCTCAGAATGATGTCT--7190	201
FSHR_CTGGCATTCCTGAGCTT--7191	332
FSHR_GATGTAGAGCAGGTTGT--7192	99
FSHR_GTGCTTAATACCTGTGT--7193	268
FSHR_TCTGTCACTGCTCTAAC--7194	152
FSHR_TGAATCTTGTGAACATC--7195	78
FSHR_TGACTCGAAGCTTGGTG--7196	141
FSHR_TTCCTTCTGACCTCCCG--7197	208
FST_ACAACACACTCTTCAAG--7198	184
FST_AGGTAGCCTTTCTCAGG--7199	46
FST_CCAGTCTGCGGGCTGGA--7200	154
FST_CTCCGTCAAGCGAAGAA--7201	229
FST_GAAGATATCCAGTGCAC--7202	439
FST_GACCGAACTGAGCAAGG--7203	282
FST_GCTCTGCCAGTTCATGG--7204	120
FST_GGCAAAGCCCACCCGGC--7205	147
FST_TAAAGAGCAGCCAGAAC--7206	20
FST_TGCACATTCATTGCGGT--7207	255
FTCD_CACCGTGTACACCTTCG--7208	215
FTCD_CCAGGATGGACAGTCGC--7209	37
FTCD_CCCCTTCATCCCCGTGA--7210	112
FTCD_CCGGAGTGCGTGGTGGA--7211	160
FTCD_CTAGGGCCCCCATGCGG--7212	116
FTCD_CTGCGTGCTGCTGGATG--7213	857
FTCD_GACGCATTCCACCAGCT--7214	539
FTCD_GACTTATCGACATGAGC--7215	45
FTCD_GTACTCCCCGGCCCGGA--7216	305
FTCD_GTGATCGACGCCATCTC--7217	29
FTH1_ACAGCTACCTGTCTCTG--7218	183
FTH1_ACATACAAGGTCCTGCC--7219	597
FTH1_CATACAAGGTCCTGCCT--7220	45
FTH1_CTGTGAAATGGGGAGAT--7221	40
FTH1_GAGCGGGCTGAATGCAA--7222	195
FTH1_GGGACTTCTTCTGTCCC--7223	253
FTH1_TCTCATCCACAGCCAAC--7224	124
FTH1_TGGGATGATCTTTCTGT--7225	54
FTH1_TGTGCCTGATGACTTGG--7226	107
FTH1_TGTGGATGAGATGCACC--7227	1442
FTL_AAGCTTATCAAGAAGAT--7228	10
FTL_ACCCAGCCTGTGGAGGT--7229	42
FTL_AGCTTTCATGGCGTCTG--7230	101
FTL_CAGCTTTCATGGCGTCT--7231	181
FTL_CCAATTCGCGGAAGAAG--7232	94
FTL_CCGCGATGATGTGGCTC--7233	1009
FTL_CCTGGGTTCTGCCCGCA--7234	240
FTL_GATGATGTGGCTCTGGA--7235	510
FTL_GCAGCTTTCATGGCGTC--7236	182
FTL_GCCGAGGAGAAGCGCGA--7237	644
FUK_ACTGTCCTTGTACTGGC--7238	440
FUK_AGATTCAGCGGTGTGTC--7239	88
FUK_AGTAACAGCGTCCCAGC--7240	139
FUK_ATGTCCTGCACTCGGCC--7241	208
FUK_CAGACCAAGGCTTCCAC--7242	266
FUK_CTGCCACAGTCATCAAA--7243	225
FUK_CTGCCCACACGCTTCTC--7244	209
FUK_GCCTACGCTCAGAATCA--7245	390
FUK_GTCCAATCAACTCCCTT--7246	41
FUK_TTCAGCAGCCACCAGCA--7247	82
FXYD2_ACTGGGTTGTCGATGGA--7248	776
FXYD2_CAGCCCCAAGGGGGACG--7249	73
FXYD2_CAGGCCCCCATTGCGAA--7250	145
FXYD2_CCAGTCCAGCGAAGATC--7251	211
FXYD2_CCTGATCTTCGCTGGAC--7252	103
FXYD2_CGGGTCCACGTCCCCCT--7253	336
FXYD2_GACTGGCCTTCATCGTG--7254	693
FXYD2_GAGACCGTTCGCAATGG--7255	531
FYN_AGCAACAAAACTGACGG--7256	110
FYN_AGCTCTGGGTACCGCTA--7257	525
FYN_GCCCGCTCCTTGACAAC--7258	321
FYN_GCCTGGATAGAGTCAAC--7259	211
FYN_GGGACCTTGCGTACGAG--7260	840
FYN_GGTGAGTCCTTGGCCCC--7261	327
FYN_TCCTTTGGAAACCCAAG--7262	20
FYN_TGCTTCATAGTCATAAA--7263	23
FYN_TGGAAGTTGTTGTAGTT--7264	235
FYN_TGGTACTTTGGAAAACT--7265	4
G6PC_ACAGCGTCCATACTGGT--7266	578
G6PC_ACTGGATCCCAAAGTCA--7267	608
G6PC_ATGTTCTCCATGACTTT--7268	54
G6PC_CCGTGATCGCAGACCTC--7269	150
G6PC_CTGCTTTATCAGGGGCA--7270	144
G6PC_GAGGAAAATGAGCAGCA--7271	4
G6PC_GGGCATTAAACTCCTTT--7272	16
G6PC_GTCAACACATTACCTCC--7273	41
G6PC_TACACCTGCTGTGCCCA--7274	89
G6PC_TGGCATTATAGATGCTG--7275	312
G6PC2_ATGGGTAGCAGTCATTG--7276	112
G6PC2_CCAATGTTGGAGACCCC--7277	129
G6PC2_CCACACTGTCTGTGGGA--7278	637
G6PC2_CCCATTGCATGGCCAGA--7279	97
G6PC2_GAAAAGTGTAGTAAGCT--7280	24
G6PC2_GCACTCCATTCCTGTGA--7281	1615
G6PC2_TAGTAGGGAACTGTTCA--7282	26
G6PC2_TCATCGACCTTACTGGT--7283	160
G6PC2_TGCCCAGACTGGCCGTT--7284	3
G6PC2_TTAAATTGAAAACAAAG--7285	23
G6PC3_AAGGGTGATGCCTAGCC--7286	2
G6PC3_AGGCGTAGTAGGCCGCG--7287	216
G6PC3_AGGGGAACTGGTGAACC--7288	359
G6PC3_CTCATGGACCCACCAAA--7289	69
G6PC3_CTGGTTCTGTAGCGCCT--7290	18
G6PC3_GAGTCATCAGCCAGCCC--7291	45
G6PC3_GAGTCCACGCTGGGCGC--7292	848
G6PC3_GCACCAGCCTCATCTAT--7293	764
G6PC3_GGACACTGCATGATCAC--7294	1894
G6PC3_TGAGCCACTCGGTGATG--7295	499
GAA_CCCTCGCAGTATATCAC--7296	326
GAA_CGGTTGCCAAGGACACG--7297	41
GAA_GACGGCCAGGAGCCGGT--7298	55
GAA_GCGCACGATCACCCCGA--7299	413
GAA_GCGCTACGAGGTGCCCT--7300	1364
GAA_GGATGTAGCAACAGCCG--7301	13
GAA_GGTGATGGCCTTGTCAG--7302	545
GAA_GTCCCCACTCTACAGCG--7303	356
GAA_GTTCCACAGGGTGATCC--7304	549
GAA_GTTCCCCGAGAGCTGAG--7305	1925
GABBR1_ACTCTTCCTCCGCCCCC--7306	204
GABBR1_AGATTGAGTATGTGTGC--7307	514
GABBR1_CAAGGTCCGCAAGTGCC--7308	4
GABBR1_CCAGCCCGCGGTGGAGA--7309	125
GABBR1_CCGCAGGGACATCCTGC--7310	313
GABBR1_CTCATATAGGTACTTGG--7311	32
GABBR1_GATCATACACCCGCCCT--7312	60
GABBR1_GGCCAGCCCCCGCTCAT--7313	1364
GABBR1_GGCGCGCAGTGTACATC--7314	720
GABBR1_GTACCGGGGCCTGACTC--7315	964
GABBR2_AGCAACTTCAGAATGGC--7316	91
GABBR2_AGTAGCAGGCGCGCGGG--7317	143
GABBR2_CCATATTCTGGTCAAAC--7318	43
GABBR2_CCCGCCGCTCTCCATCA--7319	231
GABBR2_CTCGATGGCCAGTTCCA--7320	336
GABBR2_CTTCCCCGCGGAGCTCC--7321	1905
GABBR2_GAGGGACTCTGCAATGA--7322	560
GABBR2_GCGCCCGATGCTGCCCT--7323	353
GABBR2_GTACGAGCCTTCTTGGT--7324	301
GABBR2_GTGCGGAATGACCTGAC--7325	142
GABRA1_AAAGCTGGAAGGATGAA--7326	6
GABRA1_AGAGCCAGCACGCTCAG--7327	84
GABRA1_ATCTTCGTCACCAGTTT--7328	307
GABRA1_ATGTCCGATGCATTTGG--7329	313
GABRA1_CAGGAGTTTGTTGGGCA--7330	77
GABRA1_CATAAGCCACCTTAGGG--7331	16
GABRA1_GACCTATGACAGTCCTC--7332	610
GABRA1_GAGTCTGTCCAAAATCC--7333	141
GABRA1_GCTCAGAAGGAGGATCC--7334	91
GABRA1_GTCCAAGAAGGTCATAC--7335	12
GABRA2_AAGAATTCTCGTAAAGA--7336	1
GABRA2_AAGCCAGAATGAAACTT--7337	7
GABRA2_AATCCTCCAAGTGCATT--7338	359
GABRA2_AATTCTTGACAGACTTC--7339	14
GABRA2_ATGACAGTCATGATGCA--7340	148
GABRA2_CTTCGAATTCAGGATGA--7341	11
GABRA2_GATAATCGGCTTAGACC--7342	71
GABRA2_TCTCCTTTCCGATTGAT--7343	89
GABRA2_TTAGAGTTGTCATTGTT--7344	117
GABRA2_TTGCATAAGCCACTTTG--7345	107
GABRA3_ACAACCGGCTGCGACCT--7346	282
GABRA3_CAGTGGAAGGATCTTCA--7347	86
GABRA3_CTCAGATTGGTGGACAA--7348	47
GABRA3_GAAAAGAATCCCAAGGC--7349	41
GABRA3_GAAAGACTGAAATTTGA--7350	31
GABRA3_TCAAGACGACAAGAACC--7351	36
GABRA3_TCCAGATCTTACTAGCC--7352	3
GABRA3_TGACACAGGGCCAAAAC--7353	34
GABRA3_TTGTCAGTGCTGTCATC--7354	138
GABRA3_TTTGTGAAGCAGGACAT--7355	68
GABRA4_AAATTTCACCCGCATCC--7356	19
GABRA4_ACAATTTCTCCTCCTTT--7357	20
GABRA4_ATATATGTCACCAGCTT--7358	31
GABRA4_ATCTATACCTGGACAAA--7359	135
GABRA4_CAATCTCAAAATTTCAA--7360	11
GABRA4_CATGCCCTTTGAAATTC--7361	224
GABRA4_GCGGACAGAGCGATCGC--7362	832
GABRA4_GGGACACTCCGCACTTA--7363	606
GABRA4_TCGATGGTTATGACAAC--7364	61
GABRA4_TGTTCTTCAGGCAGACA--7365	11
GABRA5_AAAGGCTTCGGTTTAAG--7366	60
GABRA5_AACTTATCCAGTCACTT--7367	287
GABRA5_ACAACAGACTTCGGCCC--7368	234
GABRA5_ACACGTTCTTCCACAAC--7369	477
GABRA5_CAGCAGCTTGTTGGGCG--7370	91
GABRA5_CTCATCTTTCACTGAAC--7371	67
GABRA5_GACAATGGAATGTTCTC--7372	1273
GABRA5_GATATTTACCAGGATCT--7373	70
GABRA5_GCTGGTGACGTAGATGT--7374	185
GABRA5_TCGGAAAAACACGTCTA--7375	42
GABRA6_AAACGTCAGTCGGATCC--7376	146
GABRA6_ACTTCTACTGAGTAAAG--7377	166
GABRA6_CTTGTCCACTCAAGTTT--7379	178
GABRA6_GACCAGTAGGTGTTCTG--7380	780
GABRA6_GCTATGACAATCGGCTG--7381	126
GABRA6_GTCCAATCAGATCATAC--7382	105
GABRA6_GTGAAATCATATATACG--7383	28
GABRA6_TGTCATGTTGTGAGCAA--7384	85
GABRA6_TTAACTTTCCTATGGAT--7385	85
GABRB1_AAAAGGCTTTCTTATTC--7386	28
GABRB1_AAGAAATCATTTGTGCA--7387	22
GABRB1_ACCATGGTAATCATCAC--7388	568
GABRB1_ATACGTGAAAGAGACAG--7389	11
GABRB1_ATTCGACTGCATCCTGA--7390	259
GABRB1_CAAAATCGAGAGAGTCT--7391	12
GABRB1_CATCCCAACGTCGACGG--7392	76
GABRB1_GATATGACATTCGCTTG--7393	145
GABRB1_GGTAGCTGACCAACTCT--7394	408
GABRB1_TGTCGCCAGCATAGACA--7395	3
GABRB2_CAGCCTCTTATCTCTCC--7396	696
GABRB2_CATTGCCAGCATCGATA--7397	461
GABRB2_CCTGCATGATGGACCTA--7398	334
GABRB2_CGGAAAAGGGGCTACTT--7399	105
GABRB2_GATGATAATGCAGTAAC--7400	204
GABRB2_GATGGCACCGTCCTTTA--7401	753
GABRB2_GGCGATTATTAAGGGGA--7402	21
GABRB2_GTGGATAGACTCCTGAA--7403	145
GABRB2_TGAACAAAACTGCACCT--7404	28
GABRB2_TTCAGGAAATAGGTATC--7405	43
GABRB3_AAAAAGTCATTTGTGCA--7406	15
GABRB3_AAAAGGCTCGCCTATTC--7407	82
GABRB3_ATGGGACAGTGCTGTAT--7408	1098
GABRB3_CATCCCCACGCAGACCG--7409	409
GABRB3_CATCGCCAGCATCGACA--7410	557
GABRB3_CATGCATGATGGACCTC--7411	165
GABRB3_CCTGTTCTTTGAAATCG--7412	122
GABRB3_GCCTAAGACCCGACTTC--7413	94
GABRB3_GTGGACAAGCTGTTGAA--7414	97
GABRB3_TGTCGGGCACCCATAGC--7415	9
GABRD_AGGGCCACATTCACGGG--7416	60
GABRD_CACTCCTGCTCGTCCAT--7417	655
GABRD_CATCGACCACATCTCAG--7418	260
GABRD_CCAGGGTCTCGTTGGTG--7419	487
GABRD_CGCAGAGGAGCAGGAGC--7420	58
GABRD_GAAGTTGCGGGCGTAGC--7421	9
GABRD_GACATCGGCGACTACGT--7422	178
GABRD_GTGCAGGAACACCGTCA--7423	397
GABRD_TACAGGATCACGCCGTC--7424	127
GABRD_TGAACGCCAAGTCGGCC--7425	8
GABRE_AAATCAGCTCCTCTCTG--7426	62
GABRE_AGTGTTCAGGATGCGAG--7427	56
GABRE_ATGCGGACCATCTGGTT--7428	1060
GABRE_CTCAACAGTGACCACAG--7429	123
GABRE_GACAACATCACGGGAAG--7430	183
GABRE_GACCACAAACTGCGCCC--7431	559
GABRE_GAGGACTGGAAGAACTT--7432	331
GABRE_GAGGCGTTCGTCGTACC--7433	328
GABRE_TAGATCATCTCATTCTC--7434	43
GABRE_TCAACTGAGACTGAGAC--7435	46
GABRG1_ACTCCGCAGAAGAAAAG--7436	514
GABRG1_ACTGTCAAACCAGGTTT--7437	79
GABRG1_AGATGATGAAGATGATG--7438	63
GABRG1_CTTAACAGTAATATGGT--7439	32
GABRG1_CTTCGAATTTGGAATGA--7440	34
GABRG1_GCCCCAAAAATTCATGA--7441	47
GABRG1_GTTTATGTAAACAGCAT--7442	35
GABRG1_TGAACATTCCTGTCCAC--7443	548
GABRG1_TGGCTGATCCTAAATAC--7444	44
GABRG1_TTACTGACCCTGCATTT--7445	19
GABRG2_ACTCCAAAAGTTCCTGA--7446	156
GABRG2_AGTTGTGCAATTGTAAT--7447	42
GABRG2_CAATCGGAGGACTTTAA--7448	53
GABRG2_CTGAGAATTTGGAATGA--7449	29
GABRG2_GACGACAATGAGTGTGC--7450	808
GABRG2_GATATGACAATAAACTT--7451	279
GABRG2_GGATCACCACCCCCAAC--7452	1299
GABRG2_TCTGTGTGAATTAACGT--7453	184
GABRG2_TGAACACTCCTGCCCCT--7454	217
GABRG2_TGGGCGACACAAGATCC--7455	39
GABRG3_AAGGCGACTATCTGTCC--7456	340
GABRG3_ACATGGTGGGGTTAATC--7457	4
GABRG3_AGGAGTGTTCGTCCATG--7458	371
GABRG3_AGTCACGTCGGTGTCTT--7459	83
GABRG3_CAAAAAATATGTCAATT--7460	11
GABRG3_CAATTCTAAAACCGCAG--7461	9
GABRG3_CGTGCAAGCCCGAGAAC--7462	162
GABRG3_GAGGAGCAGCAGCTTCG--7463	146
GABRG3_TCAACGTCAATTACGGT--7464	118
GABRG3_TCAGTCACAAACATGGC--7465	22
GABRP_AACTGTTGCATGTAACA--7466	280
GABRP_AGTCAGCGCTATCTGTA--7467	205
GABRP_CCTCGTGGAGTTCCTCT--7468	420
GABRP_CCTCTTCTCCAATGGCA--7469	72
GABRP_CGTTGAACTGACTCCCC--7470	205
GABRP_CTCAGTACACCATAGAG--7471	21
GABRP_GACAAGCTTTCCCTGCC--7472	8
GABRP_GACACACGAAGGCCAAG--7473	285
GABRP_GCGCTGTCGGAGGTATA--7474	48
GABRP_TTCCCACAGTGACTTCA--7475	72
GABRQ_AAGTGGAATTTCGGGAT--7476	95
GABRQ_AGGTTCAGGACGACTTC--7477	56
GABRQ_ATATTCTCACAGGCACA--7478	122
GABRQ_CGCCTGAGACCGAATTT--7479	162
GABRQ_CGGCTCGCAGCATGCCT--7480	72
GABRQ_CTACTTTCTGAACAGCA--7481	23
GABRQ_GGAACAAGCTGCTGTAG--7482	45
GABRQ_TACCGCACCGTTCCATC--7483	1022
GABRQ_TGATCCTGCTGCTCATC--7484	508
GABRQ_TGTGGTTCAAAAGATTT--7485	14
GABRR1_ACCATGATTTCAGCATG--7486	160
GABRR1_AGCAGAATGCACTGGCC--7487	1
GABRR1_ATGACCTCATGCTGTAC--7488	534
GABRR1_CAACATGACGTTGTCTG--7489	86
GABRR1_CACGAGATGTCTAAGAA--7490	91
GABRR1_CCTTCCAGTAGTGCCTC--7491	195
GABRR1_GACGTTTGACGGCCGGC--7492	177
GABRR1_GCACGAAAAACATGTCA--7493	1
GABRR1_GTCCCAAATATGAGATT--7494	183
GABRR1_TGTGCAGGTGGAGAGTT--7495	53
GABRR2_AACCCAAGAGGAAGCGA--7496	29
GABRR2_ACAGCACGTGTCCATCT--7497	643
GABRR2_ATGAGTGAACGATCTTT--7498	47
GABRR2_CACTGCCATGTGCAACA--7499	497
GABRR2_CTCCAAAGAACAGGTCT--7500	15
GABRR2_GACCTTCGATGGCCGGC--7501	298
GABRR2_GCAGAGCAAATCCCCCC--7502	75
GABRR2_GGTGGGCGTGGACGTAC--7503	166
GABRR2_GTAATGCCGCAGGTACA--7504	36
GABRR2_GTGACCAAGATCCGGAA--7505	123
GABRR3_ATGACAGTACCAAAGCG--7506	460
GABRR3_ATTACTGGAAAGACGAG--7507	140
GABRR3_ATTGACCAGAAAGATCT--7508	58
GABRR3_CTGCGCGTACACCCTGA--7509	113
GABRR3_GATTTCGCAATGAGACC--7510	318
GABRR3_GGTTTGTTTCATTGAAG--7511	50
GABRR3_TCTCCTTCACCTACATC--7512	144
GABRR3_TGGACAAAAAAGATATC--7513	10
GABRR3_TGTCAATGCTTTCAACA--7514	109
GABRR3_TTCGGCCATGTGCTTTA--7515	132
GAD1_AGACACCTTGAAGTATG--7516	255
GAD1_CCTTGTGAGTGCCTTCA--7517	250
GAD1_CGATACCTGGTGCGGCG--7518	65
GAD1_CGCAACCTCCTCGAACG--7519	183
GAD1_GATCTGCTCCAGGGACT--7520	2
GAD1_GCAAAGGACCAACAGCC--7521	0
GAD1_GCAACCTCCTCGAACGC--7522	186
GAD1_TCCGGCTAAGAACGGTG--7523	85
GAD1_TCTCTGTGCGCCGGAAG--7524	11
GAD1_TCTTGCGGACATAGTTG--7525	25
GAD2_AAGTTCACGGGCGGCAT--7526	52
GAD2_AGACCAACCACAAAATT--7527	205
GAD2_AGTTGATTGAAGTATCT--7528	94
GAD2_CGGCGTGTGATGGAGAA--7529	156
GAD2_CTTCTGGTCGCAGGCGC--7530	196
GAD2_GAGAAGCCGGCGGAGAG--7531	222
GAD2_GGGGATTCCGAGAATCC--7532	763
GAD2_GTAGTTGACATCCACTT--7533	248
GAD2_TCTCCAAGAATATAATT--7534	76
GAD2_TCTTTCGGGTCGGAAGA--7535	181
GADL1_AATGCTGTTCTTGTGGA--7536	47
GADL1_AGTTCCAATAGTTTATG--7537	85
GADL1_CATAAATCGGGCCACCA--7538	10
GADL1_CCCAGTGTTTCTGTTAG--7539	169
GADL1_GCTAATAATGGAAGAGG--7540	27
GADL1_GGTTGAAAAATCTTGGG--7541	22
GADL1_TCATTACTCTATGAAGA--7542	16
GADL1_TCCTGATATTAAGGAAA--7543	33
GADL1_TGTTTCAGTTGTTCAGG--7544	96
GADL1_TTGGAGATGAGAGACTC--7545	127
GAK_AAAGTCACACAGCTTAA--7546	37
GAK_AAGAAAATGGAATCTCG--7547	51
GAK_CGACCAGAGTGACTTCG--7548	313
GAK_GACAATGTTCGGGTGGC--7549	8
GAK_GACTTCTTGGCGGGTCC--7550	142
GAK_GCACGACACGCAGTACA--7551	283
GAK_GCATGTGCTGCACGGCG--7552	153
GAK_GTAGTGCGAGATGGTCG--7553	140
GAK_GTGCACCACCTCGGCGA--7554	474
GAK_TATTCCAACTTCCCGAT--7555	31
GALE_AAGTTATCGATGACCAC--7556	109
GALE_CCACGGGGTGAAGAACC--7557	532
GALE_CGCTATTTCAACCCCAC--7558	5
GALE_CTGGTAACAGGTGGGGC--7559	0
GALE_GACGCTGTAGGGCTCCC--7560	501
GALE_GCGGTCATCCACTTTGC--7561	778
GALE_GCTGGATGGTCCCGGTC--7562	285
GALE_GGACTTGCCGTAAGGGT--7563	429
GALE_GGGTGGGCCTCATCAAG--7564	144
GALE_GGTGCTGGTAACAGGTG--7565	39
GALK1_ACATAGTTGGCCCACCG--7566	248
GALK1_ACCAGCCCATCCTTGCG--7567	551
GALK1_AGCATCCCGCGCCGACG--7568	916
GALK1_ATGAGGTTGACGCGGCC--7569	8
GALK1_CAGCCGCTGGGGCTCAT--7570	191
GALK1_CGCTGGGCTGTGGGCAG--7571	119
GALK1_CTGGAGGAAGGTGTACG--7572	60
GALK1_GAAGGCTCGCCGGGCCT--7573	2
GALK1_GAGACAGCCCCAGGTCG--7574	404
GALK1_GCTCATGACGGTGCTGG--7575	202
GALK2_AAATAGTTGTGCCACAA--7576	109
GALK2_AACGTACGCTCTCCAAC--7577	17
GALK2_AATATCCCACCAAGTTC--7578	11
GALK2_ACAACAGACCAAAGCAC--7579	126
GALK2_ATATTCTGTTCTTCCTA--7580	358
GALK2_CAAGAAATGATATAGAC--7581	10
GALK2_GCTCGAACATAAAACTT--7582	22
GALK2_GGACCCGACGCGTAGCA--7583	805
GALK2_GGTCTTAGTAACCTGAC--7584	167
GALK2_GTGACGCTCACAGTGCT--7585	101
GALM_AATGCAGTGCCTTGCAC--7586	354
GALM_AGTGGACATCATCTCCT--7587	570
GALM_CACGATCACAGCCCTAG--7588	166
GALM_CCAGGTTGAAGTAAGAA--7589	45
GALM_GAACCTTCAAGGTGGAT--7590	66
GALM_GACTGATGCGCGAGAAC--7591	452
GALM_GACTGGTGTGGCCTGAC--7592	151
GALM_GAGCTCTCCGCCATCCA--7593	972
GALM_GTGACCAGGGCCGTGTT--7594	351
GALM_TGCATCATGCTGCAAGC--7595	42
GALNT1_AAGGTCCTGGAGAAATG--7596	297
GALNT1_AGCGATTAATGACACTA--7597	4
GALNT1_ATCAGAGCTAGATTAAA--7598	147
GALNT1_ATGGCTGGAGCCTCTCT--7599	978
GALNT1_CCAAGTGATCACCTTCC--7600	266
GALNT1_GAGAGAGGACTTCCTGC--7601	1465
GALNT1_GATCTTTACCAGATGTT--7602	22
GALNT1_GTTGTAGGAAGATTATC--7603	10
GALNT1_TACCCAAATCAAGGAGG--7604	97
GALNT1_TGCTCCAAGCCTCATTG--7605	199
GAPDH_CACACCCATGACGAACA--7606	136
GAPDH_CCCAGCGTCAAAGGTGG--7607	78
GAPDH_CGTCAAAGGTGGAGGAG--7608	8
GAPDH_GCAGCGCCAGTAGAGGC--7609	257
GAPDH_GCCCCCATGTTCGTCAT--7610	1858
GAPDH_GGTGGTGAAGCAGGCGT--7611	80
GAPDH_GTGAAGGTCGGAGTCAA--7612	252
GAPDH_GTGGCGTGATGGCCGCG--7613	291
GAPDH_TGGCGCTGAGTACGTCG--7614	446
GAPDH_TTGGGCGCCTGGTCACC--7615	69
GAPDHS_ACGAACATTGGTGCATC--7616	328
GAPDHS_CCGATACAAGGGAAGTG--7617	117
GAPDHS_CGCGCCTGCATGGAGAA--7618	203
GAPDHS_GAATGGACAACTGGTCG--7619	1042
GAPDHS_GCCCGGGAGCTGACTGT--7620	112
GAPDHS_TATTCCGGGTCAATGAA--7621	96
GAPDHS_TCCCCTGGAGGGCTGTC--7622	289
GAPDHS_TCGCAGCAACTGGACAA--7623	86
GAPDHS_TGGACTCCACCACGTAG--7624	27
GAPDHS_TTAGGCTCAGGTGGGGG--7625	2
GARS_AAGATACCCTGAAGAGG--7626	14
GARS_AGTGGTCTGTATGACTT--7627	55
GARS_CGCACTGCTAGCCTCAG--7628	463
GARS_CGCCGTCCATGCTGCTC--7629	706
GARS_CGTCCAGTGCTGCTTAG--7630	589
GARS_CTTCCAGAACCCTCTTG--7631	21
GARS_CTTTGTCTACGTCTACT--7632	126
GARS_GGTCGGGCTAAGAGCCG--7633	1
GARS_GTCTACAATATCATCTT--7634	88
GARS_TAAGGGAGCAATTGGTA--7635	18
GART_AGACTGTGCAAGTTTCC--7636	259
GART_CCTTCCATTGTGCGGTT--7637	154
GART_GAGCCGCTTCTGCTGTT--7638	416
GART_GCCAGTGGTCTTGCAGC--7639	655
GART_GCCCGAGTACTTATAAT--7640	84
GART_GGGAACCTGAGGTCTGC--7641	54
GART_GTGGTCACTGATTGAGA--7642	223
GART_GTTGCCCCAGGAAACGC--7643	471
GART_GTTTGCCAAAGAGTTTA--7644	58
GART_TGGACCAGAAGCACCTC--7645	22
GATM_AAGGAGTGACAGTAAGG--7646	39
GATM_AGCTGCACAGGAGTTCC--7647	83
GATM_CACTATCACTTCCTCTA--7648	303
GATM_CGGGTGCGGTGTCTGCG--7649	690
GATM_CGTGAACGCCATGCCAT--7650	65
GATM_GACGAACCTTGACAGGA--7651	277
GATM_GAGCACCCAGGCAGCTA--7652	352
GATM_GAGGCGGTGCACTACAT--7653	589
GATM_GATGTAGTGCACCGCCT--7654	21
GATM_TCTCTTCTTACAACGAA--7655	34
GBA_AAAGGAGTCACAGTATG--7656	98
GBA_ACCAATGGAGCGGTGAA--7657	226
GBA_ACTTCTGTTCTGGCTGC--7658	110
GBA_ATGCTTACCCTACTCAA--7659	306
GBA_CTTCGGCTACAGCTCGG--7660	107
GBA_GCGGCTGAAGGTACCAA--7661	222
GBA_GCGGTGTGTCTCCCCTA--7662	1277
GBA_GTGAGTACTGTTGGCGA--7663	158
GBA_GTGTGATTAGCCTGGAT--7664	69
GBA_TCACTCAAGGGACAGCC--7665	10
GCA_AATTATGATTGCCATGT--7666	64
GCA_ACACAGTCTGGAATTAA--7667	1123
GCA_ACTGAAGTAAGTATACA--7668	18
GCA_AGCTCTTAATGCCTGGA--7669	24
GCA_CAGCCAGTGCCAGAAAC--7670	575
GCA_GAGTTGCGTCAAGCCAT--7671	99
GCA_GATCACACAGGAAAAAT--7672	13
GCA_GCCCAGAGTATCCATCG--7673	402
GCA_GCCTACCCGGGATACGG--7674	1416
GCA_GGAACCCACAGGAGGTC--7675	138
GCAT_ACAGGACTGCGTCCTCT--7676	957
GCAT_CCACCCTGAGGTGATCC--7677	193
GCAT_CCGCGCACAGTCAGCGC--7678	418
GCAT_CCGTCCACGCGGATGTG--7679	335
GCAT_CTGGAGGAGTTTGGAGC--7680	53
GCAT_GCGCGCCGCACTCTTCT--7681	812
GCAT_GCGTGGCATTCTGGAGG--7682	70
GCAT_TAAAGCGGACAGAGCTG--7683	7
GCAT_TCCGCGGAGCTGGCACT--7684	111
GCAT_TGTTGGCACAGAAGTTA--7685	12
GCDH_AGATCATTTCGGAGATG--7686	278
GCDH_CACCCGCTCCAGCTCTC--7687	156
GCDH_CACGGAGACGCCTCTCA--7688	176
GCDH_GAGAACACAGAGCCAAC--7689	207
GCDH_GATAGGGTGCATGACGA--7690	98
GCDH_GCACGTCCTTCGCACGT--7691	1539
GCDH_TCCCGAGTTTGACTGGC--7692	9
GCDH_TCTCCTGGCAGTAGGTG--7693	144
GCDH_TGCTGGGGTTTCGTCTG--7694	142
GCDH_TTGGCCAACAGGATGCG--7695	9
GCGR_CCCATCAATGACCAGCA--7696	35
GCGR_CGGGCCCGACGGTCAGT--7697	533
GCGR_GAAGCTGCTGTACATCT--7698	509
GCGR_GCAGCAGGCTCAGGTTG--7699	169
GCGR_GCAGGAATACTTGTCGA--7700	211
GCGR_GGATGGCGAGGAGATTG--7701	138
GCGR_GGCCAAGGCGAGGAGCA--7702	120
GCGR_GGTCGCTGTGGCTGGCA--7703	16
GCGR_GTATTGGCGGGGGTGTC--7704	1
GCGR_TCCATCACCTGAGCGGA--7705	208
GCH1_CAATGGGTTCCCCGAGC--7706	167
GCH1_CCAAGGACTTGCTTGTT--7707	112
GCH1_CCCGCGGACGGCTGGAA--7708	190
GCH1_GAAGCCTTGCGGCCTGC--7709	402
GCH1_GGCTGCTCAAGACGCCC--7710	2414
GCH1_GGGCCCTGTGCGGGCAC--7711	132
GCH1_GTCCATCCTGAGCTCGC--7712	312
GCH1_TGAAGATCATGATGAGA--7713	43
GCH1_TTATCCTCCTCGCTGCG--7714	109
GCH1_TTCTCCGCCGGCCTGCT--7715	579
GCK_AAGGGAACAATGTCGTG--7716	143
GCK_ACACAAGAAGCTGCCCC--7717	44
GCK_AGTGCCACCCAGGTCCA--7718	2
GCK_CTCGCCGGAGTCCCCGA--7719	639
GCK_GAAGGTGGGAGAAGGTG--7720	210
GCK_GATGAGACGGATGCAGA--7721	287
GCK_GATGTACTCCATCCCCG--7722	533
GCK_GGACCGCGGCCTGAGGC--7723	267
GCK_GGGCAGCATCTTCACAC--7724	322
GCK_GTGCGTCAATACCGAGT--7725	82
GCSH_ACAACAGAAAATGGCAT--7726	30
GCSH_AGTGGTGCGGAGCGTGC--7727	310
GCSH_CCCTGGCAGCTGGGGGT--7728	144
GCSH_GCGCAGGGTGCAGAGCA--7729	177
GCSH_GCTCTGCACCCTGCGCG--7730	256
GCSH_GTAGTCTCCCTGAAGTT--7731	291
GCSH_GTCCAGTGCGCAGCGTA--7732	314
GCSH_GTCCGTACGCTGCGCAC--7733	1111
GCSH_TGGGTAACAACAGAAAA--7734	34
GCSH_TTGCTAGAAATTTCTCA--7735	19
GDI1_AGGTGCTGCACATGGAC--7736	176
GDI1_ATACGATGTGATCGTGC--7737	96
GDI1_CTACCTGGACTTCAAGG--7738	123
GDI1_GATGCTACTGTATACAG--7739	351
GDI1_GATGTCATCGATTTCAC--7740	70
GDI1_GCATCATGTCTGTGAAC--7741	278
GDI1_GCGCTTCCGCAAGTTCC--7742	773
GDI1_GGGGCCCCCTGAGTCGA--7743	83
GDI1_GTAGACGTCACGCATGC--7744	49
GDI1_TTAGCCATGAGGAATTT--7745	94
GFER_AGTAGGCGGCCAGGGTG--7746	21
GFER_CCCCCGGCAGGAAGAAG--7747	126
GFER_CCCGGGTGCGGGTGTCT--7748	102
GFER_CCGGATCGCGAGGAACT--7749	149
GFER_CGCGCGCTCCGAGATGA--7750	350
GFER_CTTCGACTGCTCAAAAG--7751	328
GFER_GCGTCGACTTCAAGACG--7752	93
GFER_GGACACCAAGTTTAGGG--7753	92
GFER_TCACTTCATTGTGCAGG--7754	69
GFER_TCGCCGAGGACGCCTCC--7755	180
GGCX_ATAACACACAGCTTATC--7756	77
GGCX_ATTTGTCCAGTTGGCGG--7757	88
GGCX_CCTGCTGGTCGTGCACT--7758	543
GGCX_GACATTCCCCAGGAGCG--7759	188
GGCX_GACCGGAAATACCTTGA--7760	156
GGCX_GCCCACTGCCACTTGAC--7761	925
GGCX_GGCAGGACAGCCGAATA--7762	71
GGCX_GTCTGCTGAATGCCCAT--7763	1284
GGCX_GTTCCAAAGGGGCACGT--7764	84
GGCX_TGTCTGCCGGGTCCGCG--7765	219
GGPS1_AAAACAGGTGGACTGTT--7766	219
GGPS1_AACTCAAAACTCCGACG--7767	69
GGPS1_AATTACGTGTATTTCCT--7768	39
GGPS1_CATAATCATCCCTAATT--7769	20
GGPS1_CCAAGTGTATTAAGTAG--7770	65
GGPS1_GAGAACCAAACTTTCAC--7771	45
GGPS1_GAGTTCCAAAAGCTGGC--7772	23
GGPS1_GGATTCCATAGATGCTG--7773	146
GGPS1_GTTCTAGAAGAATTCTT--7774	89
GGPS1_TTATATTCTTCTTCAGT--7775	7
GHRHR_AGCAGCTCCAGAGGCAC--7776	178
GHRHR_ATTGTACTATCACTGGC--7777	1
GHRHR_CTACAATAGAGATGCTA--7778	55
GHRHR_CTGCCCGTGCTCTTCAC--7779	528
GHRHR_CTTTCCACCTTACCCTG--7780	98
GHRHR_GGACCGCCGGATGTGGG--7781	104
GHRHR_GGTGTGGACGTAGTTCC--7782	230
GHRHR_GTAGATAATCTTCACTG--7783	246
GHRHR_TCTTGCTTGCCTCCCAG--7784	137
GHRHR_TGTCGTCGCTGTGGAAA--7785	68
GIT1_AGCGTGCACCGGAGCCT--7786	158
GIT1_CACAAGTGCAGAGCGGC--7787	20
GIT1_CACGCTTGCCAGCAACG--7788	380
GIT1_CGTGCGGACAGGCAACC--7789	137
GIT1_GACTTTGTCTTGGGGGT--7790	24
GIT1_GCACACACCTCCGCTCG--7791	328
GIT1_GCTTGACAATGGAGATG--7792	186
GIT1_TGAACTCTGACTTGATG--7793	90
GIT1_TGCACAAGCTTCCCTGC--7794	24
GIT1_TGGGCATCCATCAGCAG--7795	182
GIT2_ACGGCTCCGGAGCAGCG--7796	42
GIT2_ACGTAAAGCTAATCCAC--7797	315
GIT2_ATGAATTCCGCTTTATT--7798	24
GIT2_CCTGCGTCTATTATGAG--7799	287
GIT2_CGCTAACATCTGATACT--7800	49
GIT2_GAGACCTTGTATAATAA--7801	38
GIT2_GCACACAGGATTCTAGT--7802	833
GIT2_GGCGCCCTAGACTCCGA--7803	544
GIT2_TCCATCGCTTGCCCTGC--7804	499
GIT2_TTGGAGGCAACATGGAG--7805	16
GK_ACCTCAGATTAATGCGG--7806	74
GK_ACTGGAACTGAAGGGCC--7807	2
GK_CAAGGGTAGCTAAGTTC--7808	8
GK_GCGTCGAACTGGTGCCC--7809	57
GK_GTGATACTGTCTGAGTC--7810	503
GK_GTTGCCGTTGTTCCCTC--7811	270
GK_TGAACCTCAGATTAATG--7812	4
GK_TGCGGCTATGGCGGCAG--7813	78
GK_TTCATGGAGAAAGTTGA--7814	50
GK_TTGACAGGAGGAGTCAA--7815	36
GK2_ACGAAGTTACTATTTCC--7816	38
GK2_ACTGAAGAATTTCTTTA--7817	68
GK2_ATCCTCAACAGTAGTCT--7818	69
GK2_CAAAAGGCTGTTGAAGA--7819	9
GK2_CAGGTGCTGTTATTCGT--7820	370
GK2_CCACAGCTGCTGTCTTT--7821	130
GK2_CTGAAGTAAGTGCTGAG--7822	1035
GK2_GTGGGAGCGGTGGTCCA--7823	215
GK2_TTGACAGGAGGAGTTAA--7824	21
GK2_TTGGTGTCAGCAATCAG--7825	83
GK5_AATCAAATTGTTGGTCT--7826	19
GK5_AATCTTTATCCTCAAAT--7827	3
GK5_CTCCATTAAATGACCCC--7828	9
GK5_CTTCTTTGAGATTGGTC--7829	120
GK5_GCCCCAGCACGAAGCCG--7830	41
GK5_GGGGCTGCTCACGGACC--7831	12
GK5_TCTATGACCGGGCGGCG--7832	23
GK5_TGGTATCGAAATTAGAG--7833	19
GK5_TGTGAAAGTGAACAAAC--7834	57
GK5_TTGAACTTGTAAAATCT--7835	18
GKAP1_AAAACGAGAAGCGGTGG--7836	94
GKAP1_AAAAGAAAGAATCATCA--7837	59
GKAP1_AAACGAGAAGCGGTGGT--7838	6
GKAP1_AGCGTTACAAACAGCAT--7839	10
GKAP1_GGCAAAACGAGAAGCGG--7840	182
GKAP1_GGCTCTGATTCTGAACC--7841	61
GKAP1_GGTAAAGGTCGAAATAC--7842	56
GKAP1_GTCAAACCCAGTACAGA--7843	36
GKAP1_TAAAGTTAGAGCTTGAA--7844	69
GKAP1_TGAAGCAGATCTTGAGA--7845	0
GLA_AGCACTGGACAATGGAT--7846	8
GLA_AGCTGGCGAATCCCATG--7847	380
GLA_CATTGATGACTGTTGGA--7848	38
GLA_CCCAGACCTTTGCTGAC--7849	237
GLA_GAACCCAGAACTACATC--7850	616
GLA_GATCTGCTAAAATTTGA--7851	23
GLA_GCTCTTCCTGGCAGTCA--7852	328
GLA_GGAAATAAAACCTGCGC--7853	3
GLA_TCATGGTCTCAGAAGGC--7854	45
GLA_TTTCCTGGGACATCCCT--7855	231
GLDC_ACACATTCGGAGAGACA--7856	71
GLDC_AGCAAAAAATGCTGCAT--7857	5
GLDC_CAGTAGCACAGCAGGCC--7858	17
GLDC_CATCCCTGCTGGATGAG--7859	190
GLDC_CTGCTGTCCCGGCTCCG--7860	761
GLDC_GAGATCGTATATTGGCA--7861	103
GLDC_GGGGTAGACATCGCCCT--7862	323
GLDC_GTAACTTCAGCTCAGTG--7863	14
GLDC_TCCTGTGCCAGGGCGTG--7864	51
GLDC_TGGAGCATATTGCTAGG--7865	278
GLIPR2_AAGAACACCAAGAAGAT--7866	96
GLIPR2_ACTCATTGTGGGCCTTC--7867	251
GLIPR2_AGCCTGGCTTCACCTCG--7868	959
GLIPR2_AGGCCCTGGCCAGCACG--7869	355
GLIPR2_CAAGAACCTCAACCGGG--7870	47
GLIPR2_CAAGGTTCTCCCCACAC--7871	104
GLIPR2_CTCATTATGAAACTGTT--7872	108
GLIPR2_GTTGAGCCTCCCGGTTG--7873	97
GLIPR2_TCATAATGAGGTCCTGA--7874	15
GLIPR2_TGACGGGTCCTCCTTTG--7875	533
GLP1R_ACATTCACGAACGAGCC--7876	5
GLP1R_CAGGAGCTGCTCCTCCG--7877	225
GLP1R_CTCCGACAAGTCCCTCC--7878	357
GLP1R_GAGGTGGATCCTCAGTC--7879	747
GLP1R_GCAGCGCAAGGCGCAGC--7880	131
GLP1R_GCAGGCGTATTCATCGA--7881	296
GLP1R_GCCGAGGAGGATCGCAG--7882	239
GLP1R_TGCAGAACCGGTACACG--7883	94
GLP1R_TGCCACTGTGTCCCTCT--7884	174
GLP1R_TGCTATACATCCACTTC--7885	70
GLP2R_AACCTGGACTGAGCGGC--7886	33
GLP2R_AAGCAAACAAGTTCATG--7887	71
GLP2R_AGAGAAGGAGTATCCCA--7888	644
GLP2R_AGTCGTTTCCTCAAGGA--7889	248
GLP2R_CTGACAATGAGAATGGG--7890	258
GLP2R_CTTCACCAGTACAGCCA--7891	262
GLP2R_GGCAGCTCGTGGACGCC--7892	31
GLP2R_TCGAGCAGGGCAGGGCC--7894	11
GLP2R_TGGGTGCCAATTACTTA--7895	32
GLRA1_ATACAATGGTCTCCCAA--7896	77
GLRA1_CCTGGACCCATCCATGC--7897	929
GLRA1_CGTTCCATTGCTGCCGC--7898	439
GLRA1_CTAAGGATCTCCCGGAA--7899	104
GLRA1_GAAATTCTTCAAGTCCA--7900	24
GLRA1_GATATGATGCCAGGATC--7901	150
GLRA1_GCAGCTCACGTTCACTG--7902	93
GLRA1_GTCACCCTCGGATTTCC--7903	552
GLRA1_GTCAGGGTATTCATTAT--7904	12
GLRA1_TTGGCAAAGAACAGGTC--7905	18
GLRA2_CCAGTGCAAGTTGCTGA--7906	380
GLRA2_CTACGGATTTCGAAAAA--7907	22
GLRA2_CTTCAAGTCCATGGGAC--7908	0
GLRA2_GACCATGACTCCAGGTC--7909	574
GLRA2_GATATGATGCAAGAATC--7910	79
GLRA2_GGAGATAGGGTCTGTGA--7911	71
GLRA2_GGTGACATCGTGGAAGT--7912	88
GLRA2_GTGGAATGATTCACGGC--7913	29
GLRA2_TCAGAAAAATATTCACT--7914	12
GLRA2_TGGATGGGTCCAAGTCC--7915	261
GLRA3_AAATCAGAAGGTGACAT--7916	22
GLRA3_AAATTCTTGAGATCCAT--7917	16
GLRA3_ACTGTCTGTTTCCTTTG--7918	226
GLRA3_AGTGACTTCATGAAAGT--7919	41
GLRA3_ATGACTACACAGAGTTC--7920	76
GLRA3_CCCGTACAAGTGGCAGA--7921	97
GLRA3_CCGAAAGTGTCTCACGT--7922	96
GLRA3_GATATTCACTGTACGCG--7923	243
GLRA3_TTCTTTGCCAATGAAAA--7924	9
GLRA3_TTGCATGTGACATTAAC--7925	56
GLRB_AAAAATGGAATGACCCC--7926	72
GLRB_AAGTTTGGTCTTATCCT--7927	20
GLRB_CAACGTTGTGTATCCAT--7928	68
GLRB_GGAAGAAGCCTATTCTA--7929	120
GLRB_GGTCACATCATGAAAAT--7930	97
GLRB_TCAATTTGATATCAAAA--7931	6
GLRB_TCATCTTCACCCTGAGG--7932	62
GLRB_TGGAGTTGGCAGGTACT--7933	30
GLRB_TTCAGATGCACTGACAG--7934	107
GLRB_TTGACTACTACATCAAC--7935	28
GLRX_AATCTCGTTAGTGTGGT--7936	76
GLRX_AATTGCCCATCAAACAA--7937	6
GLRX_CAAAATCCAGCCTGGGA--7938	21
GLRX_CCACCTGCCCGTACTGC--7939	482
GLRX_CTCTTTGCAACAGAGTG--7940	3
GLRX_GTGCCTCGAGTCTTTAT--7941	43
GLRX_GTGGGGAACTGCTGACG--7942	669
GLRX_TATTTGCAACAGCTCAC--7943	30
GLRX_TCTCTTTGCAACAGAGT--7944	16
GLRX_TTATTTGCAACAGCTCA--7945	11
GLRX2_CAATACATCATCATCTT--7946	110
GLRX2_CATTGTACAGTAAGAAC--7947	132
GLRX2_CCAAGAATATTTGTCAA--7948	61
GLRX2_CGGGGACGCGGCTGGTT--7949	12
GLRX2_CTGGCTTGACAGGGCGG--7950	101
GLRX2_GGATGTTTACACGTGGG--7951	34
GLRX2_GGTTTCCATATTCAAGC--7952	165
GLRX2_GTGCAACTGACACTCAT--7953	59
GLRX2_TCACTTGCTTATCTCGA--7954	571
GLRX2_TGTTAACTATAAAGTGG--7955	6
GLS_AAATCTGGAGTTGCTGG--7956	31
GLS_AGTCGCGCTCACGCCGG--7957	158
GLS_CCCATCTTATCCAGAGG--7958	245
GLS_CCGGCACAGGGTGACCA--7959	102
GLS_GAGATCTTGCAGGAGCT--7960	156
GLS_GCGACACTGGCTAATGG--7961	145
GLS_GTATTTCGAACTGCTTC--7962	11
GLS_TCAAATTATCATAGTTA--7963	16
GLS_TCACCACCTTCTCTTCG--7964	992
GLS_TGCGGCTGCGAGGCTCG--7965	482
GLS2_ACTGCCAGCCCGGCTCA--7966	63
GLS2_AGCCTACATCCCTCAGC--7967	803
GLS2_CCACCTCAGTGAGGCCG--7968	34
GLS2_CCTGGTGCTGCGGCTGG--7969	132
GLS2_GAGCCCCCTCCTTGGCG--7970	1799
GLS2_GAGCGAGATGCACCGCG--7971	352
GLS2_GGGCTGGCAGTCACTGC--7972	468
GLS2_TGGCATGCTGTCCCGCC--7973	79
GLS2_TGGTGAACTTGTGGATA--7974	161
GLS2_TTGTAGCGCAGGCCACT--7975	408
GLT6D1_AACGTTCGAAGAGGACT--7976	83
GLT6D1_AACTTCGGCTCTCAGAC--7977	88
GLT6D1_AAGGCGGAATATCACTG--7978	474
GLT6D1_AGTGATCTTCTACATCA--7979	417
GLT6D1_GAGAGGTGGTGGCTCGA--7980	47
GLT6D1_GCTCGCTCCTGTCCTAT--7981	749
GLT6D1_GCTTATTTGCGGAGTGT--7982	8
GLT6D1_GGCTCGCTCCTGTCCTA--7983	925
GLT6D1_TCACATCCAGGACGAGG--7984	86
GLT6D1_TTATAACGAAAACAGAC--7985	14
GLTP_ACAAGCAGATCGAGACC--7986	187
GLTP_CATCTGCGACGGGGAGC--7987	15
GLTP_CCACATCAGCGCCAGTG--7988	231
GLTP_CGGCTTCAGCAAGTGTT--7989	72
GLTP_CGGGCCCTTCCTCGAGG--7990	1235
GLTP_GACCGGGCCCTTCCTCG--7991	644
GLTP_GCTTATGTCTGCCTTGA--7993	68
GLTP_GGGGCAGAATGTTACGG--7994	107
GLTP_TTGACACGGATGAGGTT--7995	514
GLUD1_AAAGACATCGTGCACTC--7996	95
GLUD1_AATGCCAGCCCCGGCTG--7997	112
GLUD1_ACGAGGCATTATCACAC--7998	728
GLUD1_ATAGGTATCAGCGATCC--7999	326
GLUD1_CAACGCGGCCGAGTCGG--8000	67
GLUD1_GATCAGTATGTCACAGT--8001	218
GLUD1_GCGCCACTACAGCGAGG--8002	170
GLUD1_GCGCTTCGCCCAGGTAG--8003	15
GLUD1_GGTCAACTGCTTCTCAC--8004	982
GLUD1_TCACCTGTGCTCATGTC--8005	380
GLUD2_AAGGGCTTTATTGGTCC--8006	114
GLUD2_ACGGATACCTCCCTTGC--8007	173
GLUD2_CAACGCGGCCGAGTGGT--8008	201
GLUD2_CATCGTGGAGGACAAGT--8009	93
GLUD2_CTATACCGAAAATGAAT--8010	13
GLUD2_GCAGCCGGGGCTCGCAT--8011	657
GLUD2_GCGCCACTACAGCGAGT--8012	427
GLUD2_GGACGGCAGCAGCGCTT--8013	282
GLUD2_GTGGTTGATGTGCCGTT--8014	333
GLUD2_TCTGCTCCTCGCTTTCC--8015	401
GLUL_ACCATTCTCCTCCCGCA--8016	1877
GLUL_AGTTCCCACTTAAATAA--8017	133
GLUL_CCTGAGTGGAATTTCGA--8018	206
GLUL_CTGGAGTCAAGATTGCG--8020	141
GLUL_CTTGCTTAGTTTCTCAA--8021	58
GLUL_GGGCCCTGGGAAGCCGT--8022	917
GLUL_TAAACGGATAATGGACA--8023	18
GLUL_TCCATATTACTGTGGTG--8024	72
GLUL_TCGGGACCCCTTCCGTA--8025	79
GLYAT_AAATCCATTCAATCTGA--8026	127
GLYAT_ATAGCCTCATTCAGGCT--8027	54
GLYAT_ATCTGGGCACCTTGCAA--8028	113
GLYAT_GAAAGGAGTCAGTTCCT--8029	343
GLYAT_GATCTTTGGAGTAGATT--8030	41
GLYAT_TATTGGTATAGTGATCA--8031	80
GLYAT_TGAGTTCTGGTGATCCA--8032	389
GLYAT_TGCTGGAGAAATCCTTG--8033	111
GLYAT_TGTTTGTTTGACTTTGA--8034	70
GLYAT_TTGGGTTTGCCACCATT--8035	70
GLYATL1_ACAAGAAGGATCTGAAG--8036	6
GLYATL1_AGGTGCTGGTGGATTCC--8037	420
GLYATL1_CTGGGCATACTTAAAGT--8038	45
GLYATL1_GAAAAATACCGAAGGAC--8039	48
GLYATL1_TATGGGAGTTATTCAGT--8040	80
GLYATL1_TCCAGTAAAAGCAAGCT--8041	38
GLYATL1_TCTTCTTCAAGGTCTCA--8042	23
GLYATL1_TGTATCACATCAATCAC--8043	90
GLYATL1_TGTTCACTTCGCGCTCC--8044	144
GLYATL1_TTCGAGAGCACTCCTCT--8045	45
GLYATL2_AGGGCCAGCTTGTCTCT--8046	372
GLYATL2_CCCAAATACAGACACCA--8047	55
GLYATL2_CTCAAGTAATGACAAGA--8048	449
GLYATL2_CTTCATCCAAGCCCTCT--8049	76
GLYATL2_GATCTGGTAATCTGGCC--8050	16
GLYATL2_GTAATTCCGGTATAAAG--8051	147
GLYATL2_GTCTTGTGAATGAACAC--8052	189
GLYATL2_TAAAAACCCTTTCAACA--8053	11
GLYATL2_TGTTGGTATAATGATCC--8054	280
GLYATL2_TTACATTGGAGTATGAC--8055	148
GM2A_AGGCTTCTGATCACCGC--8056	431
GM2A_CATGTTAATTCCTACTG--8057	92
GM2A_CCAATGTAGTCTGTGCA--8058	142
GM2A_GAAGCCCATAGGTACGC--8059	390
GM2A_GACCCCATCATCGTTCC--8060	270
GM2A_GAGGGGAGCCTGCATCA--8061	322
GM2A_GGAAAAGCTACTGAGCT--8062	76
GM2A_GTGACCCTCAGTGTCAT--8063	189
GM2A_TAACTGTGATGAAGGGA--8064	2
GM2A_TCATGGGTAGAAGCTGC--8065	112
GMDS_ACCCGTATTAAATGAAC--8066	305
GMDS_CAAAACTCTATGCCTAT--8067	78
GMDS_CAGGAACTCAGCCAGGT--8068	98
GMDS_CCTGGCTGAGTTCCTGC--8069	16
GMDS_CGTGGCTCTGGGCTCCA--8070	1703
GMDS_GCGGACGTTGACGGAGT--8071	395
GMDS_TCAACAAGTGAACTTTA--8072	4
GMDS_TCCAGTTCATTTAATAC--8073	147
GMDS_TCCATGGAATTGTACGG--8074	72
GMDS_TCTGTATAAGAATCCCC--8075	110
GMPR_AAAGATGACCAGCATCC--8076	127
GMPR_AGGTCCGCATCTATGCG--8077	94
GMPR_ATTACTCCCTGGATGAC--8078	68
GMPR_CAAATAAACTTAACCTG--8079	5
GMPR_CCGTGAGTTCAGGCAGT--8080	101
GMPR_CGTGGTGACAGGAGAAA--8081	72
GMPR_GATGGGAATCCCTGAGT--8082	220
GMPR_GCATTCTGGGTGATTTG--8083	380
GMPR_GTTCAGGAAATTTGGCA--8084	85
GMPR_TCCTGCTCCGACCTAAG--8085	284
GNAT1_ATGTCCGACATCTCCTT--8086	873
GNAT1_CGGCTGTGGAAGGACTC--8087	118
GNAT1_GAAAGAGGACGCTGAGA--8088	27
GNAT1_GATGTTGAGTGTGGTCA--8089	235
GNAT1_GCAGACACTATCGAGGA--8090	56
GNAT1_GCGAGTACCCGTCCTGG--8091	229
GNAT1_GGGTTACCAGGCGCTCC--8092	239
GNAT1_GTGCTTCTCCTCAGCAC--8093	2218
GNAT1_GTTGAGCTGGTACTCCG--8094	52
GNAT1_TGATGGCGATAAACTCG--8095	148
GNB1_ATCTGCACATGCTTTCC--8096	431
GNB1_CCCAGGAGGAGCGCAGA--8097	322
GNB1_GAATCCAAATGCGCACG--8098	30
GNB1_GCTTGACCAGTTACGGC--8099	127
GNB1_GTCTGTGCCCCAGTGCA--8100	116
GNB1_GTGAGCTTGACCAGTTA--8101	31
GNB1_GTGAGTCGTGAGCTGGC--8102	132
GNB1_GTTATCCAGGCCACCGC--8103	71
GNB1_TCTCGTCAGTGCCTCGC--8104	205
GNB1_TGACCAGTTACGGCAGG--8105	14
GNE_ACATGCCATAACAAAAC--8106	184
GNE_ACTTTGACATTAACACC--8107	271
GNE_AGATGGTTCGAGTGATG--8108	201
GNE_CAACCAACTGTATAAAC--8109	116
GNE_GAAATAACCGAAAGCTG--8110	30
GNE_GATTCGGATGTTCATCA--8111	546
GNE_GCCTACTGACTCCACCA--8112	526
GNE_GTTTGATGCCCTGGCTC--8113	50
GNE_TTAACTGCACGAAAGTT--8114	19
GNE_TTCAAAGAACTCAGGTT--8115	25
GNG2_AAGCCGGAACAGGGGTC--8116	32
GNG2_AATTAAGTGTTGGAGCC--8117	3
GNG2_AGAGATGGTGTACCTTC--8118	122
GNG2_CATTGAATGGAGTTATT--8119	36
GNG2_CCAGCATAGCACAAGCC--8120	3
GNG2_GAAATTGCAACCTCCAA--8121	42
GNG2_GGCATGTGCTTCACAGT--8122	433
GNG2_GGTAGAGCAGCTTAAGA--8123	70
GNG2_TCTATCCAGCACTCCGA--8124	848
GNG2_TGGAAGCCAATATCGAC--8125	15
GNGT1_AAAGGACAAATTGAAGA--8126	88
GNGT1_ATCTGGCGAGGATCCAC--8127	357
GNGT1_CAAGAAAGAAGTGACAC--8128	0
GNGT1_GAGGATCCACTGGTAAA--8129	1430
GNGT1_GGACAAAAATCCCTTCA--8130	11
GNGT1_TACGTTGAAGAACGATC--8131	69
GNGT1_TCACTTCTTTCTTGAGC--8132	2
GNGT1_TCCTCAATATTGATTAC--8133	77
GNGT1_TCCTTTGAGCTCCTTGA--8134	13
GNGT1_TGAAGAACGATCTGGCG--8135	67
GNLY_AGTTACCCAGGGCCTCG--8136	346
GNLY_ATTTCTCCTCATCACGC--8137	490
GNLY_CCAAAAACTGAAGAAGA--8138	11
GNLY_CCAGGTCGTAGTACTCA--8139	54
GNLY_CCTGTTGACCAAAACAC--8140	250
GNLY_CCTTGCAGCCATGCTCC--8141	81
GNLY_CTGCGACCCGGGTGTGT--8142	358
GNLY_GAAATCCTGCCCGTGCC--8143	16
GNLY_GCCAGGTCGTAGTACTC--8144	162
GNLY_GTCAGTGTGAGCCCCAA--8145	310
GNMT_AGCCAACTGGATGACTC--8146	463
GNMT_CCGCACCGCCGAGTACA--8147	625
GNMT_CCTCCCCGTCCGCGTAC--8148	427
GNMT_CTACGTCGAGCACCCGC--8149	1306
GNMT_CTCTTCCACCAGCATAA--8150	180
GNMT_GCCCGCCTTCGACAAGT--8151	1721
GNMT_GCTGAAGTATGCACTTA--8152	64
GNMT_GTGCCCCAGTCAGCAGA--8153	355
GNMT_GTGTGGCAGCTGTATAT--8154	97
GNMT_TACCGGACCCGCTCCCT--8155	44
GNPDA1_AACACCCACATTCTGGA--8156	177
GNPDA1_AGGCAATGTGTCCATCA--8157	193
GNPDA1_CCTGAGAATAGTGCTCC--8158	208
GNPDA1_CCTTCCTCGAGACCACC--8159	482
GNPDA1_GGGCGGCTAAATACATC--8160	147
GNPDA1_GGTCCTGGACACCAGAC--8161	784
GNPDA1_GGTTAAACTGGATGATG--8162	71
GNPDA1_GTACTCATCCATGTTGA--8163	171
GNPDA1_TCTTGTAGCAGCCAAGT--8164	19
GNPDA1_TGAATACTATAAGAATG--8165	58
GNRHR_AACCTGTTTAACATTTC--8166	113
GNRHR_ACAATATACCAAGAGCA--8167	17
GNRHR_ACTCTCCAGCATACCAT--8168	54
GNRHR_ATGAAGGACCCGTGTCA--8169	404
GNRHR_ATTGTCATGCCACTGGA--8170	246
GNRHR_GGGCCTCGTGATAGCCA--8171	256
GNRHR_GGTTGCCCTGCATCAGT--8172	934
GNRHR_TCAGCATGATGAAAAGA--8173	204
GNRHR_TCCTAGGAATTTGGTAT--8174	61
GNRHR_TGGAAAGATCCGAGTGA--8175	38
GOT1_ACAACAATGGAGAACTC--8176	81
GOT1_ACCCAACTCCGGAGCAG--8177	316
GOT1_AGAGGATTGGACCTCCA--8178	167
GOT1_CGGATGACTGCCATCCC--8179	303
GOT1_CTTCTCGTCTTGCCCTT--8180	213
GOT1_GAGGTGTGCAATCTTTG--8181	214
GOT1_GCAGATACTCGTGATTT--8182	64
GOT1_GGTGAGGACACATAGAC--8183	26
GOT1_GGTTGTGTGCACAGGCG--8184	168
GOT1_TCCACTTTCTTCACTAC--8185	98
GOT2_ACGCTAGGCAGAACGTA--8186	35
GOT2_AGAAGAACACTCTGCTC--8187	26
GOT2_CGCCACTTCATCGAACA--8188	115
GOT2_GAATACCTGCCCATTGG--8189	462
GOT2_GATTGCCGCAAAAAATT--8190	5
GOT2_GCGGCCGGAGTGCAGCA--8191	285
GOT2_GCTGGCATGCAGCTACA--8192	365
GOT2_GGGAGTGGACCCGCGTC--8193	452
GOT2_TCAGTGACTCCCAGAAT--8194	46
GOT2_TTTCCCCAGGTTGGTTT--8195	407
GP1BA_AAGGCATCAGGGTTGCC--8196	1
GP1BA_AAGTGAACTGTGACAAG--8197	233
GP1BA_ATTGTGGGATAGATCCA--8198	108
GP1BA_CCTCTTGGTGCCCTGCG--8199	131
GP1BA_CGAGGTCAGCCGGTTGA--8200	118
GP1BA_GACCTCACAGATGGGGT--8201	142
GP1BA_GCAGCGTCCCATCGACC--8202	2376
GP1BA_GTAAGGGGCTTGGCAGC--8203	6
GP1BA_TCTTTCGGCAGGTCTGG--8204	28
GP1BA_TGAGCTCGCACCTATCT--8205	533
GP9_CAGGGGCCACGGACTCA--8206	285
GP9_CATGGGCAGCGAGGCTG--8207	212
GP9_CGGCAGGTACATGGGCT--8208	6
GP9_GAGCCCTGTTCCTGCTC--8209	1559
GP9_GCGCCCGGGGGTCTTGT--8210	77
GP9_GGCCAGCAGAAGGTGGC--8211	11
GP9_GGCCAGCCAGAAGAGCC--8212	24
GP9_GTGGTCAAAGGCTCCCG--8213	258
GP9_GTTCTGCGTCACATCGA--8214	341
GP9_TCACCTATCTGCGCCTC--8215	346
GPD1_ATCTGTGACCAGCTCAA--8216	166
GPD1_ATTGCCACCCACGATCT--8217	129
GPD1_CAACATTGCCAGCGAGG--8218	83
GPD1_GCAACTTGTGCCCTGGC--8219	115
GPD1_GCGGCAGTGATCCGGCT--8220	1268
GPD1_GTCAAACTGTGCCAGCT--8221	47
GPD1_GTGATTGGGGAGCGCCT--8222	62
GPD1_TAGACGAGGGCCCCAAT--8223	305
GPD1_TCTGCATTGTAGGCTCC--8224	92
GPD1_TGGCGTTTGCCTTCAGA--8225	54
GPR18_GATGTGAGCTGTTAAAA--8226	61
GPR18_GCCATAAAGCAATGCTT--8227	59
GPR18_GCCGTGCTGGCGTGTGT--8228	975
GPR18_GTACTTCGGCTGTACAA--8229	649
GPR18_TAACATCACTGCATTAT--8230	81
GPR18_TAATAAAACATTCGAAA--8231	0
GPR18_TACCGTGGTTCTCTTCT--8232	249
GPR18_TAGCAGAGGGGTGGTCG--8233	19
GPR18_TCTGTCAGCACTAATAA--8234	35
GPR18_TTGATCTTGATTGTTCA--8235	270
GPRC5A_CAGAGCCTACTCTCAAG--8236	300
GPRC5A_CGATAACATCCTGGACT--8237	99
GPRC5A_CTCTTCTTCACGAGTTG--8238	61
GPRC5A_CTGAAAATGTGTGGAAT--8239	58
GPRC5A_GCCAAGCGTGGGCCCGT--8240	2014
GPRC5A_GCTACAACAGTCCCTGA--8241	1040
GPRC5A_GGGCATCGTCCTAGAAA--8242	146
GPRC5A_GGTGTGTTGGGCATCTT--8243	219
GPRC5A_TATGAAGTAAAGAAAGA--8244	0
GPRC5A_TCCGATGATGAAGGCGA--8245	133
GPT2_ACCACGGGAGCTAGTGA--8246	646
GPT2_AGCCAATCACCTTCCTC--8247	99
GPT2_ATCCTCGTCTCCGGGGG--8248	31
GPT2_ATGTTGTCGGGGTCCGC--8249	205
GPT2_CTAAGAAACGTGCCCGG--8250	33
GPT2_GGGCTGTCCAGCAGGTT--8251	269
GPT2_GTAGTAATTCACCTGGA--8252	89
GPT2_TCCTACAGTGCTAGCCA--8253	34
GPT2_TGCCTACATCACCAGGA--8254	332
GPT2_TTGTGGCGGGAACAGCC--8255	63
GPX1_ATTCCCTCAAGTACGTC--8256	191
GPX1_CGAACCCACCACCAGGC--8257	34
GPX1_GACCGTGGTGCCTCAGA--8258	1301
GPX1_GCACCTGATGCCCAAAC--8259	509
GPX1_GCGTCGTCGCTGGGAGC--8260	4
GPX1_GCTCTTCGAGAAGTGCG--8261	62
GPX1_GTGTGCTGCTCGGCTAG--8262	20
GPX1_TACGTCCGGCCTGGTGG--8263	103
GPX1_TAGTACCTTGCCCCGCA--8264	74
GPX1_TGCTGCTCGGCTAGCGG--8265	15
GPX2_AGATTTCAATACGTTCC--8266	41
GPX2_ATCCCAAGCTCATCATT--8267	160
GPX2_CATACTTGAGACTGTTC--8268	111
GPX2_CGTGCTGATTGAGAATG--8269	1909
GPX2_CTGAGGCACAACCACCC--8270	45
GPX2_GCCGCTCAGATGTGGCC--8271	121
GPX2_GGCACTGAGGTCATAGA--8272	143
GPX2_GGTCATCATAAGGGTAG--8273	56
GPX2_GTCCAAATTGGTTGCAA--8274	140
GPX2_TTCCTCATAGGGCCGGA--8275	119
GPX3_ATCTCTGAGTTCTCTCC--8276	408
GPX3_CAAAGCCTCCACCTGGT--8277	12
GPX3_CCAGCATACTGCTTGAA--8278	163
GPX3_CCCAGGAGCTCCGAGGT--8279	4
GPX3_GAAGAGCTTGCACCATT--8280	107
GPX3_GCTCTGCGAGACGAAGC--8281	329
GPX3_GTACTCCTCCCCATCAA--8282	251
GPX3_GTATACCCATCATGCGC--8283	166
GPX3_TGCCACTTATGCCACCA--8284	115
GPX3_TGGCCACGTTGACAAAG--8285	189
GPX5_CAAAGCAGGCTAGGAGA--8286	28
GPX5_CAAATCCTCCCCCTGGA--8287	7
GPX5_CATCCTCTTCGTCAACG--8288	385
GPX5_CGCTGTCAGACCACAGT--8289	431
GPX5_GACCTTTACAGGGTCCC--8290	841
GPX5_GAGGAGCTGAAGCCCTA--8291	203
GPX5_GTTCTTGCTTTCCAAAT--8292	94
GPX5_TCCTTCAAGCAGTATGT--8293	18
GPX5_TGCCACAAAGACGAGAA--8294	22
GPX5_TTTGCACAAAGCAGGCT--8295	76
GPX6_AAACAGGACAAGACAGG--8296	0
GPX6_ATATCATGGACCTTCAT--8297	204
GPX6_CCCAAAAGATCAGAGGT--8298	46
GPX6_CCCTAAAGCCTCAAAAT--8299	202
GPX6_CCTCACCCTCAACGGCG--8300	179
GPX6_CGTCCTGTTTGTCAATG--8301	307
GPX6_GAGGAGCTGAAGAATTT--8302	50
GPX6_GAGTCCCTGTCATGCAT--8303	1281
GPX6_TGCAACAAAGGGGTAAC--8304	9
GPX6_TTTGGAAAACAAGAACC--8305	9
GPX7_AGACACTGTAGGTGCGG--8306	46
GPX7_ATTGCAGTCACCGGTAC--8307	696
GPX7_GCACGTTAAAGTGGTGG--8308	20
GPX7_GGACCCAACTGTGTCAG--8309	128
GPX7_GGACTTCTACGACTTCA--8310	179
GPX7_GGCCACATTCACCACCA--8311	471
GPX7_GGCGTGGCTGCTCCTGT--8312	1393
GPX7_GGGCAAACTGGTGTCGC--8313	420
GPX7_TACCTAGTAGCCCCAGA--8314	98
GPX7_TTGGCCAAACTGGTTGC--8315	26
GPX8_AAGCCAACACGCTGAAG--8316	61
GPX8_ACTTCAATGGGCTCCTC--8317	138
GPX8_ATTCTACTTCCTTGCTT--8318	85
GPX8_CAATCAGTTTGGAGAAT--8319	46
GPX8_GAACTGCACAAAGAGTT--8320	237
GPX8_TACCCGCTAAAATGTTC--8321	14
GPX8_TATCTTGTCAACCCTGA--8322	34
GPX8_TCTCTGGAAAAGTATAA--8323	20
GPX8_TGTGAGTTGGCAGTCAC--8324	118
GPX8_TTCCGGGCCCAGAGCAA--8325	77
GRIA1_CGATTTGAAGGTTTAAC--8326	8
GRIA1_CTGAAGGACAAACTGAT--8327	75
GRIA1_CTGGAAACCTGTCACAT--8328	215
GRIA1_GAGTCTATGCCATCTTT--8329	151
GRIA1_GATGCTCTTTCAGGACC--8330	9
GRIA1_GCGTAATGAAGCAGACG--8331	192
GRIA1_TATCCAGGACTTTCTGC--8332	232
GRIA1_TCCTGTGACTGCTGGTT--8333	125
GRIA1_TGCTGAGAAGAACTGGC--8334	20
GRIA1_TTCACAATATCAATCTG--8335	63
GRIA2_AAGCCTTCCGCAACCTA--8336	244
GRIA2_AGTGACTGCTATCAATG--8337	203
GRIA2_ATGAGACCCGACCTCAA--8338	300
GRIA2_CAGTCTGAACTCCGAAG--8339	31
GRIA2_CCCATAAAACAGGAGAA--8340	0
GRIA2_GACTCCTCTCGAAAACT--8341	140
GRIA2_GATGTGTGCCATCTGTT--8342	805
GRIA2_GGAACGGCGTGTAATTC--8343	293
GRIA2_TCCGCAAAATGATGTGA--8344	40
GRIA2_TGCATTTCGAGTAGGGA--8345	23
GRIA3_AATGACCCAAAAGCCCC--8346	40
GRIA3_ATAACTGCACGGCAAAG--8347	71
GRIA3_ATGCGCCCAGCCTTGAA--8348	343
GRIA3_CTCCCAGTTCTCGAGAG--8349	264
GRIA3_CTGCTTCCATAATCGCT--8350	827
GRIA3_GCAAAGCGTGCTCCGGG--8351	52
GRIA3_GCACATCTGCGTCAGTG--8352	388
GRIA3_GCGCATCATTGAAGAAA--8353	478
GRIA3_GCTTCTCGGTGGTGTTC--8354	469
GRIA3_GTCTGTGGGAAACATAA--8355	164
GRID1_ACATCATTGAGGCGGAC--8356	251
GRID1_AGGAGCTGAATCGCTAC--8357	126
GRID1_CATCTTCGAGGAGAACG--8358	87
GRID1_GACCAGGCCTCGCGGCT--8359	891
GRID1_GATATGCCAGTGCGTGT--8360	1562
GRID1_GCCTTGGTCACGTCCAC--8361	846
GRID1_GGCCTCGATGACCTTGA--8362	44
GRID1_GGTCGGATACCGCCAAC--8363	461
GRID1_TCCAGCGCAACCCGGGA--8364	179
GRID1_TGCATCCAGGACATCTA--8365	76
GRID2_ACTGGAGAGCTAGAATT--8366	483
GRID2_CCGTGTCATATATGTAA--8367	118
GRID2_GACAAAGTCTCTCAGCA--8368	46
GRID2_GCCCTGGTCAGCTCCAT--8369	994
GRID2_GCTATCGAGACACTCTT--8370	50
GRID2_GGTTCGAGACCACCAGA--8371	179
GRID2_GTATTTCGCACTGCGGT--8372	52
GRID2_TAGCAGGATTCATAACA--8373	240
GRID2_TCTCCTCATTCTGGTTA--8374	1417
GRID2_TTGAGCGCTGAATGAAG--8375	38
GRIK2_ACACCTGGTGCTTCCAG--8376	969
GRIK2_ACTGGATTACTTAGAAT--8377	625
GRIK2_AGCCATGAAATGGCAGC--8378	31
GRIK2_CCAGGTCTAAAATGGCA--8379	25
GRIK2_CTCTGTTTACTGTGGAT--8380	46
GRIK2_CTTCAAAACTATCATAA--8381	0
GRIK2_GTGGAATCTGGCCCAAT--8382	74
GRIK2_GTTACCTGCTGATACAA--8383	99
GRIK2_TCCATCTGCAATGCTCT--8384	116
GRIK2_TGATCAGCTGTCTCTTG--8385	198
GRIK3_ACCGCCACTTGAGGTAC--8386	746
GRIK3_AGGAATCTTCGAGTATG--8387	91
GRIK3_CCATGCCATCCTCGACC--8388	82
GRIK3_CTCAAGGAGATGAAGCG--8389	29
GRIK3_CTCCGGAGGCGCCGCCA--8390	15
GRIK3_GGATCCCGGACTCGCGC--8391	2265
GRIK3_GGCGTGGTGGCGATCTT--8392	679
GRIK3_GTCGTCATAGACCACGG--8393	116
GRIK3_GTTTGGGAATACTGGGC--8394	264
GRIK3_TTCATGACCTGGGCGTT--8395	11
GRIK4_CAACACTGACATCAGCG--8396	67
GRIK4_CCAAAGGCGCCGAGACG--8397	120
GRIK4_GATCTCCTTGAGGAGCG--8398	195
GRIK4_GATGCGGTTCTTGGCCA--8399	2
GRIK4_GCTGTCCGTCCGCATGC--8400	302
GRIK4_GGCTGGACGATGGTCCG--8401	155
GRIK4_GGGCCACTTTGAAGTGA--8402	89
GRIK4_TATCTTGGACGACCCCA--8403	16
GRIK4_TCAGATCCTCCCCAAGG--8404	51
GRIK4_TCCTGCGTGGCTCGTGA--8405	129
GRIK5_CAGCCAGTACGAGACCA--8406	1422
GRIK5_CGAAGGTACTGAAGGCG--8407	34
GRIK5_GAAGGACTTGAGGATTC--8408	103
GRIK5_GAGAGCACCTGGCAGCT--8409	160
GRIK5_GATATGGCTCACGGTGG--8410	172
GRIK5_GATGATCAGACAGTGTG--8411	249
GRIK5_GCCCGGGAGCAGATCAA--8412	391
GRIK5_GTTCCTCCAATCGCAGC--8413	140
GRIK5_TAACGAGGACGTCAGCT--8414	38
GRIK5_TGTCAGATCTTACCCAA--8415	70
GRIN1_CAGGGCCGTCACGTTCT--8416	181
GRIN1_CGAGCAGATGTTCCGCG--8417	513
GRIN1_CTGGACTGGTGGGAGTA--8418	67
GRIN1_GAGCGTCAGCAGGCGCA--8419	50
GRIN1_GATCGTCAACATTGGCG--8420	195
GRIN1_GCCCAACGCCATCCAGA--8421	137
GRIN1_GCGAGCGCGAGATCTCG--8422	534
GRIN1_GGAGCCGTGCCGCTTGT--8423	1026
GRIN1_GGCGGCTCAGAAACGCC--8424	132
GRIN1_GTCAGCGACGACCACGA--8425	198
GRIN2C_CCGCCAACTCACGTGGC--8426	3
GRIN2C_CGCCAGAAGGTGCGCGA--8427	113
GRIN2C_GACAATGCCGTGGACGT--8428	167
GRIN2C_GATCTGGGCCACCGCCT--8429	33
GRIN2C_GCGTCGTCACCGAGAGC--8430	534
GRIN2C_GCTGGTGATGACGGCGA--8431	330
GRIN2C_GGCACGGAACTGGGCCT--8432	2
GRIN2C_GTGCCCAACCTGGCGCT--8433	249
GRIN2C_TGGTGTTTAGCAGCTCA--8434	20
GRIN2C_TTGCTCACCTCGCTCTT--8435	105
GRIN2D_ACTGACGGTAGTCTGGT--8436	644
GRIN2D_AGTGGTCACGGCTACAA--8437	32
GRIN2D_CCGTGCACGGCCACGAT--8438	229
GRIN2D_GCACCTCAATGTAGGAC--8439	98
GRIN2D_GCCCTGCTGCGTGATTA--8440	1113
GRIN2D_GCGCCGACAGGAAGTCG--8441	111
GRIN2D_GGCCGCACGTCTAGGCC--8442	51
GRIN2D_TCGGGGTTGCGCGTGCA--8443	42
GRIN2D_TGGCGCTCGTGTTCTCG--8444	151
GRIN2D_TTTGCAGTGCGCTCGGC--8445	81
GRIN3A_ACCAGTTGTTCATGGTC--8446	153
GRIN3A_CCAAACATCACCACTGT--8447	128
GRIN3A_CCGGGCGCACGCTGGTT--8448	97
GRIN3A_CGTGCCCGATGCGCTTG--8449	1962
GRIN3A_GCCAGCACCAGTGCGCA--8451	2805
GRIN3A_GCCCCCTGAACTTCGTT--8452	85
GRIN3A_GGCTGTCGTCCGGAGCG--8453	96
GRIN3A_GGCTTACGGGAGCCCGG--8454	336
GRIN3A_TAATTTCGAAAATCCGC--8455	29
GRIN3B_CAGCTCGGGCCGAGCCT--8456	11
GRIN3B_CATCTCCCGTGTCCCGC--8457	946
GRIN3B_GATGGCGGCCTCCAGCG--8458	154
GRIN3B_GCACCAGCGCCTGGCAC--8459	77
GRIN3B_GCCGCACAACCTGAGCT--8460	128
GRIN3B_GGACGCCGCACGGCTGA--8461	509
GRIN3B_GGGCGATGTCACAGCCG--8462	143
GRIN3B_TACCTCCCGGCCCCCAC--8463	298
GRIN3B_TGTGCGGGCGCTGTGGC--8465	6
GRK1_AAAGAGCTTCTTGCCGA--8466	68
GRK1_AAGAGGGCGCGCGGCTC--8467	154
GRK1_CAGGTTCATCGTGTCTC--8468	179
GRK1_GCCTTCATCGCCGCCCG--8469	68
GRK1_GCTGAGGCTGTCGCGGA--8470	458
GRK1_GTACTTCTTGTCCCGGG--8471	97
GRK1_GTGATGACCATCATGAA--8472	151
GRK1_GTTTGAGAGTGTGTGCT--8473	72
GRK1_TCCGGATCTCTGACCTT--8474	130
GRK1_TTTGGTTTCAAACGCAT--8475	213
GRK4_AAAAATATGAGCTTTCT--8476	14
GRK4_ACAGTCCACAATCACTT--8477	455
GRK4_AGGTATTTCTGGTAAAG--8478	74
GRK4_CCTCTTTAGAGTGGGTT--8479	2
GRK4_CTAGGAAAAGGCGGATT--8480	35
GRK4_GCCCATAACTACCTAAG--8481	78
GRK4_TAGATTGGGACTGAAGG--8482	33
GRK4_TGTCAAGTGCGAGCCAC--8483	52
GRK4_TTTCACATTTACAACCT--8484	2
GRK4_TTTCAGCAGCAGCGAGT--8485	22
GRK5_CCAAGTTGGCCAAGACC--8486	55
GRK5_GAAAAGAGTTCTTTGCA--8487	76
GRK5_GACTGTTGACCTTCTCG--8488	996
GRK5_GAGCTTCTCCTCCGTCT--8489	1682
GRK5_GTATGCCTGCAAGCGCT--8490	17
GRK5_GTCCACGAGTACCTGAG--8491	226
GRK5_TCCAGATATTCGTGGAA--8492	105
GRK5_TCGAGTGCTAGGAAAAG--8493	57
GRK5_TGACCAAAAACACTTTC--8494	26
GRK5_TGCATCCTTGGTCTCGT--8495	126
GRK6_ACCCTGCTCCAGCCGCT--8496	240
GRK6_CCACGAGTACCTGAGCG--8497	252
GRK6_CGCGTCCTTGGTCTCAT--8498	636
GRK6_CGTCGCCTTCCTGGATG--8499	274
GRK6_GAACACGGTGCTACTCA--8500	228
GRK6_GAACAGCAGGCGCCCAA--8501	317
GRK6_GACTCGGTATTGCCTGA--8502	1175
GRK6_GGCGGTGGAAATCGCAA--8503	175
GRK6_TGACCCCGGATGACAAG--8505	163
GRK7_AGAAACTGGACAAGAAG--8506	12
GRK7_CAGCGCGCTGTCTTTGG--8507	505
GRK7_CATCCCACAGGCTATCT--8508	107
GRK7_CCCTTTCATTGTCTCTC--8509	67
GRK7_CGAGAAGATGGCTCTCT--8510	177
GRK7_GAAGAGGCGGCGACCGA--8511	378
GRK7_GCAGTCCGAGGGCTTCC--8512	169
GRK7_GGCGATCAGGTTGTCCA--8513	106
GRK7_GGCGGCAACCTTCCTAG--8514	207
GRK7_GTCCAGGTGAAAAACAC--8515	134
GRM2_AAATAGCCTCAAGAGGT--8516	30
GRM2_AGCCGCGCGGCCTTTGA--8517	445
GRM2_AGGCGTAGCTAATCTGT--8518	189
GRM2_ATCGCTGCTTGCGCTCC--8519	297
GRM2_CAAAAAGCATGGCCTCC--8520	22
GRM2_CACCAAGTCTCCCTCCA--8521	342
GRM2_CCACGGTGCTCATTGAC--8522	334
GRM2_GCCCACTTTCTCCGAGG--8523	235
GRM2_TGCCCGCAACATCTGTG--8524	103
GRM2_TTCCCAGTGCACCAGAA--8525	162
GRM4_CATCATCTTTGCCAACG--8526	144
GRM4_GAACTATGTGTCCACAG--8527	62
GRM4_GATGCCGTGTACGCCAT--8528	518
GRM4_GCCCTCGGACACGTACC--8529	219
GRM4_GGAGACTTCGAACGCCA--8530	51
GRM4_GGGAGAAGAAGTCGTAG--8531	98
GRM4_TCACGATCCTCCCCAAG--8532	67
GRM4_TCGAACTCGCCTGCCTT--8533	4
GRM4_TGCACCTGTGCTGCACC--8534	205
GRM4_TGGTATCTTCACCGACT--8535	43
GRM7_ATGCATAACTAATCTGG--8536	70
GRM7_CACCAACGGCGAACCGC--8537	43
GRM7_GAGCGCGTAAGTGTCCC--8538	1030
GRM7_GATCCGGATTGAGTGCG--8539	318
GRM7_GCAAGTTGACGATTAGT--8540	41
GRM7_GCATCGGAAGGAAGTTA--8541	25
GRM7_GTCCGTGAGAATCCCCC--8542	515
GRM7_GTCGCTTACTTTCGTCC--8543	33
GRM7_TGTACGGGACGTAAAGT--8544	93
GRM7_TTCCCCGTGCACGCCAA--8545	457
GRM8_AGAGAAAAAGTCATACC--8546	22
GRM8_AGCACGTGTCGAGGATG--8547	308
GRM8_CTTCACCCAGATCTCGA--8548	704
GRM8_GAATTATGTTTCGACAC--8549	36
GRM8_GATGCATAGCTGATTTG--8550	112
GRM8_GATGTGAAGTGTGCTAA--8551	242
GRM8_GTCAAGAGGAAGAAACA--8552	66
GRM8_GTCCCCATCCACCCGTA--8553	235
GRM8_TCGGGCTTGGTGAAAAT--8554	15
GRM8_TGGGCTTGGTAGGAGTC--8555	46
GSG2_ACACTGTCCCTTGGCGT--8556	1132
GSG2_CAGCCCCAGGCGTCTTG--8557	349
GSG2_CGAGGGGTCGCCGATGC--8558	237
GSG2_CGGAAAAGCCGGCTCCC--8559	48
GSG2_CGGCGGGAACCACTGCG--8560	357
GSG2_CGTGTGCGGCCAGCCCA--8561	334
GSG2_CTTGGGCACTCGGCCGC--8562	171
GSG2_GAGTCGCGGCTGGGGAA--8563	123
GSG2_GGGTTCCTGAGTTCATA--8564	155
GSG2_GGTGTGCTGCACTTCTG--8565	563
GSK3A_AGCTCCGGGGGTGGACC--8567	37
GSK3A_CAAAGCAGTTGGTCCGA--8568	53
GSK3A_CCGCCCGGGGTGAAGCT--8569	291
GSK3A_GCATCTGTCGGGGCCAT--8572	202
GSK3A_GCGGACTAGCTCGTTCG--8573	51
GSK3B_ACTAAAGTGATTGGAAA--8576	9
GSK3B_ACTTCTTGTGGCCTGTC--8577	145
GSK3B_AGACAAGGACGGCAGCA--8578	40
GSK3B_CAGAACCACCTCCTTTG--8579	100
GSK3B_CAGCAGCCTTCAGCTTT--8580	29
GSK3B_CTAGCTTTCTCATGATC--8581	49
GSK3B_CTGCAATACTTTCTTGA--8582	45
GSK3B_GCGGTTTAATATCCCGA--8583	27
GSK3B_GGCTCGACTATAGTGTC--8584	57
GSK3B_GTGGCAACTCCTGGGCA--8585	10
GSR_AATTTACCCTCACAACT--8586	87
GSR_ACGGATGATTTCTATAT--8587	437
GSR_AGCCGCCCCCGATCACC--8588	695
GSR_ATTCAGGCGGCTCACAT--8589	555
GSR_CACCAACAATGACGCTG--8590	82
GSR_CATGATCATGCTGATTA--8591	45
GSR_CCCACAATAGAGGTCAG--8592	171
GSR_CTGAAAAAATCCATCGC--8593	4
GSR_CTTGTGGCTCTCCACCA--8594	25
GSR_GGAGAGGGCGCGCGTGA--8595	149
GSS_ACTGATTGCTCAAGAGA--8596	46
GSS_CAAGAGGCTCCCCCAGT--8597	62
GSS_CAATACTCCCTCAGCCA--8598	20
GSS_CATTCTCTATGGCACGC--8599	65
GSS_CTCTGGACCAAGACCGA--8600	287
GSS_CTTCTTTGGTCTTACTC--8601	130
GSS_GGAAGCACGTCTACTGC--8602	397
GSS_TATCTTCAAATGTTCGT--8603	69
GSS_TGGCCAGGAAATTGCTG--8604	79
GSS_TTCCAGCGCAGCGCAGA--8605	71
GSTA2_AATCTTTAGAAGAATCA--8606	25
GSTA2_AGCCAGGAGCCACCGGA--8607	427
GSTA2_CCACTACTCCAATATAC--8608	64
GSTA2_CCCGTATATTGGAGTAG--8609	42
GSTA2_GAGGGAAGCTGGAAATA--8610	85
GSTA2_GCAGAATGGAGTCCATC--8611	201
GSTA2_GCCCTTTAGTCAACCTG--8612	48
GSTA2_GGAACTTCTCTACTACG--8613	213
GSTA2_TCCACTACTCCAATATA--8614	91
GSTA2_TCCTCAGGTTGACTAAA--8615	94
GSTA3_GACATAAGGGCAGAAGA--8616	19
GSTA3_GAGGGAAGTTGGAGATA--8617	103
GSTA3_GATTGATGGGATGAAGT--8618	104
GSTA3_GCAAATACAACCTCTAC--8619	8
GSTA3_GCCCATCCGGTGGCTCT--8620	613
GSTA3_GGCTGACATTAGCCTGG--8621	71
GSTA3_GTTCCAGCAAGTACCAA--8622	60
GSTA3_TATGTATACAGAAGGTA--8623	59
GSTA3_TCACTACTTCAATGGAC--8624	6
GSTA3_TCTGCGGGAGGCTTCCT--8625	68
GSTA4_AAAGGAAGTGGTTAACA--8626	25
GSTA4_AATGCAGACAGGATATT--8627	83
GSTA4_ACAGTTGTACAAGTTGC--8628	194
GSTA4_CTTGTTGGAACAGCAGG--8629	1
GSTA4_GATGGAGTCCGTGAGAT--8630	408
GSTA4_GCTTGTCTGCTATGTAG--8631	33
GSTA4_GGACAAAGCTTTCTTGT--8632	167
GSTA4_GGGGACACTGGATCTGC--8633	114
GSTA4_TCTAATTATAGCCTTCT--8634	2
GSTA4_TTGGGATAGTGGAGCTT--8635	53
GSTA5_AGCCAGGAGCCACCGAA--8636	24
GSTA5_AGTAGAAAAGTTCCACC--8637	18
GSTA5_CCAGAGAAAGCCTCCCA--8638	94
GSTA5_GCAGTATGGAGTCCATT--8639	139
GSTA5_GCTCATATGTCAACCAG--8640	39
GSTA5_GTATGGAGTCCATTCGG--8641	69
GSTA5_GTCCATTCGGTGGCTCC--8642	1025
GSTA5_GTTCCAGCAAGTACCAA--8643	60
GSTA5_TCCACTACTCCAATGCA--8644	86
GSTA5_TTGGCATCTCTTTCCTC--8645	166
GSTK1_AAGAGCTCCACGGTGCG--8646	61
GSTK1_AAGCCCAGCCAGGAGTA--8647	45
GSTK1_AGCTGGTTCTTCACCTT--8648	261
GSTK1_ATCCCTGTTATGAGGCT--8649	273
GSTK1_ATCCTTGGGGAAGTGGA--8650	37
GSTK1_CCATGTATAGTCCTTTG--8651	154
GSTK1_GCCGGTATCAGAATATC--8652	134
GSTK1_GCTGGAGAAAGCGTCCC--8653	251
GSTK1_GGCGGTGAGGAAACGCA--8654	446
GSTK1_TCTGGAGATGGTGTCTC--8655	298
GSTM4_AAGGCGTCCAAGCAGTT--8656	178
GSTM4_AAGTGCTGCATCATTGT--8657	103
GSTM4_AGCTCAGTTGGGCCAGC--8658	3
GSTM4_AGTTCCTCCAAGTATTC--8659	224
GSTM4_CACAAGGGTGGCTGTCT--8660	39
GSTM4_GAAAAGAAGTATACGAT--8661	191
GSTM4_GCACTTCTCACAGTTCC--8662	91
GSTM4_GGACGTCTCCAATCAGC--8663	964
GSTM4_GGCGAGGAAATCTACAA--8664	168
GSTM4_TGCGGGCAATGTAGCAC--8665	11
GSTO1_ACTGGCACCAGACCAAA--8666	93
GSTO1_AGAATTGCCACCAAAGA--8667	10
GSTO1_ATCCACAGTTTCAGTTT--8668	121
GSTO1_ATGCGGATCGAGCCCTC--8669	1885
GSTO1_CAAACCAGGGCCAGATG--8670	12
GSTO1_CTTTCTCACTAGTAAGC--8671	14
GSTO1_GACGCGTCTAGTCCTGA--8672	998
GSTO1_GAGTCAGCCAGGAGCTT--8673	53
GSTO1_TGTGGGATCTTCCTTCA--8674	765
GSTO1_TTCTCATAGGGGTCATC--8675	19
GSTO2_AACACCACCTTCTTTGG--8676	619
GSTO2_ACTCCTTGGTCAAATGT--8677	438
GSTO2_ATGATGCTTATCCAGGA--8678	43
GSTO2_ATGCGGATCAGCCCCTC--8679	179
GSTO2_GACATTGGCTGGTCTCC--8680	280
GSTO2_GACCCGCCTCGTCCTCA--8681	3255
GSTO2_GATATCAGCCATGAAGT--8682	108
GSTO2_GATGCGACCAGGACCCT--8683	17
GSTO2_GGCGAGCTCGTTCATAA--8684	280
GSTO2_TTTGTATAGTACCATTC--8685	134
GSTT2_CCAGGTGCCCAAGGAGA--8687	274
GSTT2_CGTTCCACCTTCTCCTT--8688	600
GSTT2_GACAGGCCCTTCCTCGC--8691	2592
GSTT2_GCCACTCATTGGGGTCC--8692	308
GSTT2_GTTGGGGCCACTCATTG--8695	257
GUCA1A_ACTTCTTGTACCACTGG--8696	189
GUCA1A_CCTCTATAAACTCTTCC--8697	20
GUCA1A_CTTGGTCCTCAAGGGGA--8698	25
GUCA1A_GAGTTCCGCCAGTTCTT--8699	500
GUCA1A_GCACCGAGTGCCACCAG--8700	109
GUCA1A_GGAGCCTGCGCACGATG--8701	512
GUCA1A_GGAGGGAAAGTCAGTGG--8702	101
GUCA1A_GGGGTTAATGGCGCGAA--8703	48
GUCA1A_TGGTGAGCAGCTCATCG--8704	224
GUCA1A_TTCGTGTCAGTGTGTCC--8705	407
GUCY2C_ACAAGATAAGGAGTTTC--8706	36
GUCY2C_ACTCACCTGGGAACTAA--8707	758
GUCY2C_AGCTCAATTCTGTGTCA--8708	57
GUCY2C_ATCAGCGTCCTGATGAT--8709	368
GUCY2C_ATCTCAGCTGGAAGTTT--8710	29
GUCY2C_CGTTCACAGTCACATTT--8711	154
GUCY2C_CTTCACAGGTGCTACTC--8712	179
GUCY2C_GAAGATGCGGTGAATGA--8713	239
GUCY2C_TACATCAACTTTCTAGC--8714	2
GUCY2C_TACATGAGGGCCCTATG--8715	24
GUCY2D_CAGCGCTACCTCGAAGC--8716	158
GUCY2D_CCACATCCGGGATGCGC--8717	323
GUCY2D_CGACCCCATCTTCTCTC--8718	320
GUCY2D_GAAGCCCACCCGCTCGG--8719	543
GUCY2D_GACCCCCACCGTGAACA--8720	25
GUCY2D_GATGCACTCGGTGCTGC--8721	372
GUCY2D_GGACGGAGCCCACCACG--8722	439
GUCY2D_GGGCGTGGCAGAAGCGC--8723	20
GUCY2D_GGTGTCCGGAGCAGCTG--8724	124
GUCY2D_TGTCTAGCAGCACGAAT--8725	27
GUCY2F_AATCTGTCCTCATCAAC--8726	338
GUCY2F_ATGGCCTCAGGATTTAT--8727	367
GUCY2F_CATTCAGCTTTGATTGG--8728	137
GUCY2F_CCATTGAGCGAATCAAC--8729	125
GUCY2F_CCGCAAACCAGAGAACA--8730	28
GUCY2F_CGCAGCAACCTCAGGCA--8731	29
GUCY2F_GAGCTGCTACGTTTCGG--8732	442
GUCY2F_GGTTGTTCCTTAGGACC--8733	114
GUCY2F_GTTACAAGCACCCGGAT--8734	58
GUCY2F_TAGATGGTTCCAAACAA--8735	236
GUK1_AGCATGCCGAGTTCTCG--8736	630
GUK1_CAGCCAGCCGCTTCACC--8737	191
GUK1_CAGCCGCTTTCCTGGAA--8738	249
GUK1_CATCTGTGTGCTGGACG--8739	276
GUK1_CTCTTCCCAGCTCCCGA--8740	182
GUK1_GAGCACAGCGGCATCTT--8741	441
GUK1_GATGGGCCGCAGATCGG--8742	90
GUK1_GCGCAACACTGAAACCG--8743	136
GUK1_TGTTCCGCACACCCTGC--8744	247
GUK1_TTCTCCTCGCCGGGCCT--8745	7
GUSB_CACGCTAGAGCATGAGG--8746	93
GUSB_CTGGCATGTCCACGGTG--8747	380
GUSB_GCGACGGGCTCTCCTGG--8748	357
GUSB_GCTGATGTCATTGAAGC--8749	526
GUSB_GCTGATGTCGGCCTCGA--8750	156
GUSB_GGTGTGGTACGAACGGG--8751	70
GUSB_GTACCGGCGGCCGCTGT--8752	83
GUSB_TGTCAGAGAAGTCGGCG--8753	164
GUSB_TTGCCTGGGCGGCGCTC--8754	334
GUSB_TTGTGGGGCTGCGCGCT--8755	66
GYG1_AGCGTGACACCCAACTC--8756	53
GYG1_AGTCATGTTGGGATCAT--8757	122
GYG1_CAGGACCACCAGGAGGC--8758	41
GYG1_CATCATGGTAGATGTCT--8759	111
GYG1_CCTGACTGCTTCAATTC--8760	809
GYG1_GGCGTAGGCATCGTTTG--8761	1034
GYG1_GGTTATAAATAAACGGC--8762	15
GYG1_GTGTAAGCGACCAGCAG--8763	44
GYG1_TTCCTTCCGTTCTTCCG--8764	508
GYG1_TTGTATGTTTCAACTGA--8765	76
GZMB_ACACTGCATGTCTGCCC--8766	332
GZMB_ACAGCTGCTCACTGTTG--8767	1112
GZMB_ACCAATCCTGCTTCTGC--8768	173
GZMB_CACAGCTCTGGTCCGCT--8769	131
GZMB_CATAAGATAAGCCATGT--8770	103
GZMB_CGAAGTCGTCTCGTATC--8771	126
GZMB_GATCATCGGGGGACATG--8772	75
GZMB_TACCATTGAGTTGTGCG--8773	128
GZMB_TCTCTGAAGAGGTGCGG--8774	10
H6PD_AACCGCAAGGCTTTGGA--8776	191
H6PD_AGAGAGTGGGCTACGCT--8777	373
H6PD_AGCTCTTGACCCTGCTT--8778	282
H6PD_AGGGGCAGTGCCGTCGT--8779	145
H6PD_CCGGCACCATGTGGAGC--8780	173
H6PD_CTTCATCCAGGTACAGC--8781	104
H6PD_GCACGCCCTCCCAGCGA--8782	841
H6PD_GTACCGCCAACTGAAGA--8783	122
H6PD_GTGGAATATGCTCATAG--8784	16
H6PD_TTGCAGGCAGCCCAGAA--8785	520
HADH_AAGTGTAGTAACTCCTA--8786	64
HADH_CACCATAGCGACCAGCA--8787	178
HADH_CACGTGACGGTCATCGG--8788	311
HADH_CCAGGATGTCCTCTGTC--8789	397
HADH_GAACTGCCTGGTGACGA--8790	771
HADH_GATTATCTTCTTGGCCG--8791	0
HADH_GGAAAGCCTTAGGAAAG--8792	79
HADH_GGTGGACGAGGAGGACA--8793	238
HADH_GGTGGTGGAAGCCATCG--8794	433
HADH_TGTGCTGTGGACAACGG--8795	298
HADHA_AAGCATTCGTGCAGACA--8796	241
HADHA_ACATGTGGCGGAAGATC--8797	108
HADHA_CCCCAGCAAAACTTCAG--8798	34
HADHA_CTGTGTTACTTCTTGAA--8799	27
HADHA_CTTATCTCATCAAAGCC--8800	13
HADHA_GATGCCAATCGCCCGGC--8801	137
HADHA_GCTTCAGCTGTAGCAGT--8802	38
HADHA_GGGACTGGTTGACCAAC--8803	790
HADHA_GGGTGTGCCTGCTGCTT--8804	87
HADHA_GTCCACAAAGCCTATTG--8805	32
HAGH_AGTGATCTTGTGAGTCA--8806	158
HAGH_GACGCGGCGAGAAAGCA--8807	84
HAGH_GCGGAAGAACCTGACCG--8808	13
HAGH_GGACTGAAGGTGTACGG--8809	282
HAGH_GGCTGCCATTGTGGATC--8810	442
HAGH_TACTTCGTGAGCAAGCC--8811	0
HAGH_TAGTTGTCGGTCAGGGC--8812	35
HAGH_TCTCATTCCCGCCAGCA--8813	26
HAGH_TGCGGGAAGTTCTATGA--8814	1214
HAGH_TGTGGCACGGGGTCGCC--8815	14
HAL_AATAAGCCCGACAATGG--8816	114
HAL_ACGTGCACCGTGTATCT--8817	318
HAL_CCCTCTTCTCAGCTGTT--8818	38
HAL_GAACTCGTTGTTCTCTA--8819	782
HAL_GAAGTGCGCGTCATCCA--8820	459
HAL_GACGCGCAGCTCACTGT--8821	290
HAL_GTTTACGGTATTACTAC--8822	110
HAL_TCTGACCACGGAGGATC--8823	91
HAL_TGAGATGGAATGAAGTC--8824	323
HAL_TTAGCCAAAGGATACAG--8825	1
HAO1_AAATGATGAAGAAACTT--8826	21
HAO1_ACATTCCGGAGCATCCT--8827	67
HAO1_AGCATGCCAATATGTGT--8828	148
HAO1_CACTTCTTCAATTGAGG--8829	44
HAO1_CGCATGGCTCATGTGGA--8830	522
HAO1_CGTTCCCAGGGACTGAC--8831	342
HAO1_CTATATATGACTATTAC--8832	9
HAO1_GTCCACTGTCACAAATA--8833	198
HAO1_GTCCTGAGGCACTTCGT--8834	939
HAO1_TCACCAAGAAGCTAGTG--8835	23
HAO2_ACAGCTGCTCTCGCGCA--8836	611
HAO2_ACATCTCTCAGGTACCG--8837	400
HAO2_ACATTCGAAACCAGTTG--8838	88
HAO2_CAGATGACAGCATCACG--8839	919
HAO2_CTCCTCCCCTTGGATTG--8840	275
HAO2_GAACCATCGGAGGCCTT--8841	40
HAO2_GGTTCCACTGCCTTGTC--8842	587
HAO2_GTGCTCATTTCCCCATC--8843	503
HAO2_GTGTTTGACAGACTTTC--8844	208
HAO2_TGGGTGCGATACAAATA--8845	238
HARS_ACCTGAGCCTTGCTCGA--8846	285
HARS_AGGCCTCAAGCAGCAGA--8847	104
HARS_AGGTGGCTGACCGCATT--8848	126
HARS_ATCGACGCATTCTAGAT--8849	134
HARS_CTCCTCAGTAGACAAGC--8850	54
HARS_GAAACTCCTGAAACTGA--8851	100
HARS_GAGCAGCTGTTCCACCA--8852	624
HARS_GGAGCTGGTGAAACTTC--8853	52
HARS_GTGAAGAATGAGATGGT--8854	103
HARS_TCTCGCACATGATCTTC--8855	152
HBB_ACGGCAGACTTCTCCTC--8856	349
HBB_AGTGGACAGATCCCCAA--8857	1018
HBB_CATGGCAAGAAAGTGCT--8858	87
HBB_CTGCCGTTACTGCCCTG--8859	103
HBB_GTGAACGTGGATGAAGT--8860	275
HBB_TGCCGTTACTGCCCTGT--8862	160
HBB_TGCTGGTGGTCTACCCT--8863	341
HBB_TGGCAAAGGTGCCCTTG--8864	112
HBB_TTCTTTGCCAAAGTGAT--8865	13
HBG1_AGATGCCACAAAGCACC--8866	397
HBG1_AGTCACCATCTTCTGCC--8867	2484
HBG1_ATCATCCAGGTGCTTTG--8868	132
HBG1_CTACTATCACAAGCCTG--8869	145
HBG1_CTTTGTGGCATCTCCCA--8870	22
HBG1_GAAATGGATTGCCAAAA--8871	13
HBG1_TTTGGGGTTGCCCATGA--8872	284
HCK_AGGGTCGTAGTCTCGCA--8873	508
HCK_CCAGATGGTGGTCCTAG--8874	1419
HCK_CCCGCGAGACGAGGAGC--8875	181
HCK_CGGGCGACATAGTTGCT--8876	275
HCK_CGTACACAGGACAGTGT--8877	167
HCK_GCTATCCCGGATCATGA--8878	146
HCK_GGCCTCGTAATCATACA--8879	221
HCK_TATTGCCTCCGACCTGG--8880	183
HCK_TGAAACATTACAAGATC--8881	19
HCK_TTGCTGTTGTGGCTATT--8882	79
HCN2_AACGGCGAGTGCGGGCG--8883	49
HCN2_AGAAGTATCTGCGCACG--8884	307
HCN2_GACACCCAGCAGTTGCG--8885	897
HCN2_GAGAACTTGTTGACGCC--8886	18
HCN2_GATCCTCATCACCGCGC--8887	171
HCN2_GCACGAGAACGACACCT--8888	107
HCN2_GCAGGAGCGCGTCAAGT--8889	193
HCN2_GTTGAACACGATCCACG--8890	82
HCN2_TGCCGTCTTGTAGACCT--8891	157
HCN2_TGTCGCGGCTGCGGAGC--8892	51
HCRT_CAGCAGTAGCGTCACGG--8893	18
HCRT_CAGCGGCGCCCGAGGCA--8894	93
HCRT_CCCGCGCTGTTGTCGTC--8895	341
HCRT_CGACAGCAGTCGGGCAG--8896	147
HCRT_CGCCCGGAGGACAGTCC--8897	330
HCRT_CGTGCAGCAGCTCGTAG--8898	80
HCRT_GACGACAACAGCGCGGG--8899	317
HCRT_GCGGGCATCCTGACCAT--8900	670
HCRT_TAGCGTCACGGCGGCCC--8902	45
HDC_ACGCCAGACGTGCAGCC--8903	0
HDC_AGTAGGCGTGCATATGG--8904	191
HDC_CAGCAGGGCAATCAAAG--8905	115
HDC_CAGGACTCATCAGCATC--8906	356
HDC_CTCTGTACACGCAGGGC--8907	52
HDC_GGGAGGGCCAAGAGGTG--8908	61
HDC_TCCTCAGGAGCACTCTC--8909	256
HDC_TCTCCCGCACAGTGCTC--8910	317
HDC_TGATGCCATCAACTGCT--8911	193
HDC_TGGTGCAAGAAGTGCTC--8912	96
HDHD1_ATCTCCCAGCACAATGT--8913	609
HDHD1_ATGACAAGAAATACAGC--8914	25
HDHD1_CACTGGCCACCAGCTCG--8915	654
HDHD1_CTCTCCCCCTCCTGCTA--8916	165
HDHD1_GCATGAGCGCAGCCGTG--8917	524
HDHD1_GTCCAAAGAGGAGCTGG--8918	88
HDHD1_GTGGGTGACGGGCTGCG--8919	18
HDHD1_TAGTGGCAGCTGCTTCG--8920	70
HDHD1_TGAAGAACTCCTTGTGG--8921	72
HDHD1_TGCCATGTTTCCGCAGG--8922	156
HEXB_AAACGCTTCCTCCAGCA--8923	82
HEXB_AATGGATCCCTTGTTTA--8924	217
HEXB_CAATTCATTCATTTGGG--8925	70
HEXB_CCTATGACAGACTGACA--8926	39
HEXB_GAATATGCCAGATTACG--8927	92
HEXB_GAGCAGAAAGGATTACA--8928	22
HEXB_GCACAATAGTTGAAGTA--8929	115
HEXB_GCTGTTGGCGACACTGC--8930	332
HEXB_GCTTGGCCGAGACGCTC--8931	477
HEXB_GGGTATCAAATTCTGGC--8932	24
HGS_AGTACAGGCTGCTGGCG--8933	217
HGS_CAACAAGCAGACCATGG--8934	80
HGS_CATACAAGGCGACGTGT--8935	178
HGS_CGACCTGATCCGCCAAG--8936	220
HGS_GAACGAGCCCAAGTACA--8937	238
HGS_GACCAGCCAGCTCCTGT--8938	297
HGS_GGGGTACGAAGTGTACG--8939	377
HGS_GTTGACTTTCTTCTTGA--8940	8
HGS_TCTGTGGTAAAGAACTG--8941	429
HGS_TGCAGCCGGCTCCGTCA--8942	168
HIBADH_AAAGAAGTTGAGAAAAT--8943	24
HIBADH_ACTCCAGTTGGATTCAT--8944	208
HIBADH_ATCTTGAAACTCTTTGC--8945	0
HIBADH_CAACATGGGGAATCCAA--8946	131
HIBADH_CCTCCGGTCTCCGGTAC--8947	749
HIBADH_CTGCCCAAGAGTTGCTG--8948	466
HIBADH_CTTATTCCGGAGCAAAT--8949	29
HIBADH_GCAAAGCTGCCGGCTGC--8950	34
HIBADH_GGTAACTTCAGAGTATG--8951	242
HIBADH_TAGGAGCTGCACGATCT--8952	80
HIBCH_AGTCGATGGCGCCGGGA--8953	165
HIBCH_AGTGCATTGAGGAACTT--8954	141
HIBCH_CACAGATGCAGCAGAAG--8955	206
HIBCH_CCACTCGAAATTGCCCA--8956	353
HIBCH_CCCGGGCCCCAGATCCA--8957	293
HIBCH_GAAAAAAAAGGTTGCAC--8958	6
HIBCH_GATCTCGGAAGCTGAAA--8959	161
HIBCH_GGAAAGGCTTTCTGTGC--8960	189
HIBCH_GGCAGCGCGAGATGTGG--8961	241
HIBCH_TACTAACTATGGAGTAT--8962	62
HIF1AN_ACAATCCCGACTACGAG--8963	1386
HIF1AN_ACCTCGGCTTAAAGTTC--8964	310
HIF1AN_ATGCATCTTATTCCCTC--8965	129
HIF1AN_CAGGATATACAGCAGCG--8966	116
HIF1AN_CTGGATTAATAAGCAAC--8967	18
HIF1AN_GCTGTGGCCTCTGGCTC--8968	388
HIF1AN_GGCTCCAGCCTCCTCCC--8969	688
HIF1AN_GGGATTCATCCCAGGCG--8970	106
HIF1AN_TCAATGACACTGTGGGC--8971	60
HIF1AN_TGCTCATCATAGTGAGC--8972	26
HINT1_AAATGTCATGGAAAGCA--8973	68
HINT1_AAATGTGCTGCTGATCT--8974	78
HINT1_CTTGAGGGGAAATGTCA--8975	8
HINT1_GAATAAGGGTTATCGAA--8976	73
HINT1_GAGGTCGGCAAATGCAT--8977	294
HINT1_GATGACCGGGTAGGTAC--8978	39
HINT1_GGCAGTTGAAGTCCTAA--8979	200
HINT1_GGTGGCGACACGATCTT--8980	456
HINT1_GTGGCGACACGATCTTT--8981	111
HINT1_TGAGATTGCCAAGGCTC--8982	90
HIPK1_AATAGAGCCCTCTGGCT--8983	9
HIPK1_AGCCAACTCCTCTCACC--8984	26
HIPK1_ATGGGTACAAAGCTGAC--8985	116
HIPK1_CCACTACAGATTCAGTC--8986	214
HIPK1_GATAAAGAGGCCATCCC--8988	248
HIPK1_GCACTCGACGACACTGA--8989	196
HIPK1_GGCCCTGGTCGTAAGCA--8990	887
HIPK1_GGTCTGGCTGCTTTGGA--8991	411
HIPK1_TCCAGTTCATGTTCTTC--8992	114
HIPK2_ACGATGGTCTGCTCGTA--8993	402
HIPK2_ATAGTCGCCCTCGCTGT--8994	546
HIPK2_CAGCGTGCAGATCATCG--8995	360
HIPK2_GAACTCTAAGACCTCGT--8996	30
HIPK2_GATATAACGGCCAACCC--8997	58
HIPK2_GGAGATCTGCAAGCGTC--8998	175
HIPK2_GGTCAATGAACTCCCGC--8999	419
HIPK2_GGTTGTGTGGTCCGCCG--9000	500
HIPK2_GTATATTTCACAAACAC--9001	12
HIPK2_TCAATTGCCTCACAAAA--9002	17
HIPK3_AAAAGCACTACCCTTAG--9003	86
HIPK3_AAGCAGTTGTGTATTCC--9004	103
HIPK3_ATATGTCTCATTCTGGT--9005	879
HIPK3_CTCCAGAGATTATATTG--9006	68
HIPK3_GGATGGCCGCTCTACCC--9007	355
HIPK3_GTAGACCAAGACTTGTG--9008	85
HIPK3_TCTATGGCTTCACAAAA--9009	20
HIPK3_TGAGTTTGATAAACATA--9010	85
HIPK3_TGTCACATGAATTTAGG--9011	12
HIPK3_TTTCTTCACACTACAAA--9012	8
HIPK4_AAGCGCGACTGGATGTA--9013	289
HIPK4_AGTCTCCGACTGGATGG--9014	79
HIPK4_CGAGGTGCGCTACGTGA--9015	377
HIPK4_CTGCTGCACTGCATGCG--9016	249
HIPK4_GCGGCGTGCAACAGGTG--9017	254
HIPK4_GCTCGTTCTTGATGATG--9018	11
HIPK4_GGGCAAGGGGACCTTCG--9019	800
HIPK4_GTATATGCTCAAGTCGT--9020	24
HIPK4_TACGGATGTGGCGGGCG--9021	65
HIPK4_TCCACCTTCTCGCAGAA--9022	310
HK1_ATATCATGACTCGCTTC--9023	828
HK1_CACCCGCAGAATTCGAA--9024	307
HK1_CATGTTGCTGAGTGCCT--9025	28
HK1_CCGTGCACGATGTTCTC--9026	346
HK1_GACAAGAAGTTACCTGT--9027	215
HK1_GATTAAAATCCCGGGAG--9028	6
HK1_GTAAGGTCCATTCCTGA--9029	236
HK1_TGTTCACATGGAGTCCG--9030	173
HK1_TTCATCGGAGAGCCGCA--9031	30
HK1_TTCATTGCCCTGGATCT--9032	59
HK2_AAGGAGGAGCTGCTCTT--9033	102
HK2_ATGGGCTCACTGAACCC--9034	229
HK2_CATGATGTCCTCAGGGA--9035	88
HK2_CCAACTTCCGTGTGCTT--9036	512
HK2_CCAGGCATTCGGCAATG--9037	59
HK2_GATGTACATGGGGGAGC--9038	95
HK2_GCGCCACATCGACATGG--9039	228
HK2_GCGGTTCCGCAAGGAGA--9040	54
HK2_TGAGGTCCACTCCAGAT--9041	415
HK2_TTCCTGGCTCTGGATCT--9042	522
HK3_AACCCTTGGTCCAGTTC--9043	75
HK3_AGGAGACTTCGTGGTGC--9044	100
HK3_ATCCAAGCCAGCCTCTT--9045	37
HK3_ATGTCGTGAGTCTGTTG--9046	618
HK3_CGCCCCATCATCGCTGA--9047	311
HK3_CTCCTCAGAGCAACTCA--9048	162
HK3_GAACTCAGACAGGCAGT--9049	104
HK3_GACTCTAACTGGCATTG--9050	180
HK3_GATGCTGCCTACATACG--9051	433
HK3_GCAGTTCAAGGTGACAA--9052	41
HLA-A_AATGTATGGCTGCGACG--9053	141
HLA-A_ACGAGGACCTGCGCTCT--9054	123
HLA-A_AGCCGCGCAGGGTCCCC--9055	37
HLA-A_CCCACGGCGATGAAGCG--9056	117
HLA-A_CTCCATCCTCTGGCTCG--9057	251
HLA-A_GCAGTTGAGAGCCTACC--9058	282
HLA-A_GCTTCCTCCGCGGGTAC--9059	214
HLA-A_GGTTCGGGGCGCCATGA--9060	324
HLA-A_TCCTGGTCCCAATACTC--9061	99
HLA-A_TGTGAAGAAATACCTCA--9062	306
HLA-B_ACTGGTCATGCCCGCGG--9063	415
HLA-B_AGCGAGGGGACCGCAGG--9064	367
HLA-B_CCCGTGAGGCGGAGCAG--9065	406
HLA-B_CGCAGCCGTACATGCTC--9066	80
HLA-B_GAACACACAGATCTACA--9067	433
HLA-B_GACCTGAGGAGCCGCGC--9068	462
HLA-B_GCCCCGCTTCATCTCAG--9069	302
HLA-B_GGTGTAGAAATACCTCA--9070	98
HLA-B_GGTTCCGCAGGCTCTCT--9071	136
HLA-B_GTCGAACCTCACGAACT--9072	55
HLA-DQA2_AGACGAGGAGTTCTATG--9073	313
HLA-DQA2_AGAGCTCACAGAGACTT--9074	29
HLA-DQA2_CAGGTGATGTTGACCAC--9075	152
HLA-DQA2_CAGTCTCTTTCGTCTCC--9076	172
HLA-DQA2_GAGTGCACTGAGAAATA--9077	47
HLA-DQA2_GCTCATCACGGCAGTCA--9078	63
HLA-DQA2_GGCTGACCCAGCGTCAC--9079	102
HLA-DQA2_GGTGGCAGCGGTAGAGT--9080	222
HLA-DQA2_GTAGAAGTTCACACCAT--9081	107
HLA-DQA2_GTCCACAAGACAGATGA--9082	77
HLA-DQB1_AAGGCTTTGCGGATCCC--9083	121
HLA-DQB1_AGCTCCCTACTGGCTGA--9084	296
HLA-DQB1_ATACATCTATAACCGAG--9085	501
HLA-DQB1_CGTGGGGGTGTACCGCG--9086	156
HLA-DQB1_CTACCCGAAGGTCTCCG--9087	211
HLA-DQB1_CTACTTCACCAACGGGA--9088	17
HLA-DQB1_GTGGTTTCGGAATGATC--9089	128
HLA-DQB1_TGTCCACCCCCCTTATT--9090	90
HLA-DQB1_TTCCAGTACTCGGCATC--9091	272
HLA-DQB1_TTCGTGTTCCAGTTTAA--9092	29
HLA-DRB1_ACACAACTACGGGGTTG--9093	40
HLA-DRB1_AGTGTCATTTCTTCAAT--9094	137
HLA-DRB1_ATACAGTCACCTTAGGT--9095	118
HLA-DRB1_ATACTTCTATAACCAGG--9096	16
HLA-DRB1_CATCCTGGAGCAGGCGC--9097	61
HLA-DRB1_CCCCACTGGCTTTGTCT--9098	173
HLA-DRB1_GTCGCTGTCGAAGCGCA--9099	15
HLA-DRB1_GTGGTTCCTGAACGGCC--9100	100
HLA-DRB1_TCATGCAGGAGCCTCCA--9101	105
HLA-DRB1_TGATCCAGAATGGAGAC--9102	79
HLCS_ACCGGACCTCGTGGAAC--9103	939
HLCS_AGACTCCACATGGATAA--9104	148
HLCS_AGCAAGTTAAAATCTTC--9105	23
HLCS_CCAGTCCATTATCCATG--9106	240
HLCS_GAACCCAAACAAAGGAG--9107	13
HLCS_GACGGTATGGAGCATGT--9108	631
HLCS_GCAGGACTCCACTCTGA--9109	298
HLCS_GTTCAGGCTTCGGCTCT--9110	272
HLCS_TAAAGAGGAGTTAAGGC--9111	12
HLCS_TGCTGGGGACAGTGACA--9112	160
HMGCL_ACTGGGTAGTTGATGCC--9113	69
HMGCL_CACACTGAAGTCTTGAA--9114	171
HMGCL_CAGGGCCATCAAGGTGT--9115	49
HMGCL_CATGCAGGAAGTGCCTC--9116	168
HMGCL_CTACGAGATCTCCCTGG--9118	149
HMGCL_CTTTGTGTCTCCTAAGT--9119	70
HMGCL_GAAGTTGGTCCCCGAGA--9120	5
HMGCL_GCGGCGACTGGTGGGCT--9121	2
HMGCL_TGTCTTTCATGATCCCT--9122	76
HMGCR_AAGGAGAGCTAAACTTA--9123	183
HMGCR_AATCAAAAGTAGGAAAA--9124	6
HMGCR_AATGCATGGCCTCTTTG--9125	239
HMGCR_ACTGGAAGTAAATATAC--9126	211
HMGCR_AGGGAAAATATTGCTCG--9127	12
HMGCR_CATGAACACGAAGTAGT--9128	24
HMGCR_GCATCGAGGGTAAACGT--9129	44
HMGCR_TAGACGTGAACCTATGC--9130	84
HMGCR_TCCATGAACATGTTTAC--9131	94
HMGCR_TTCATGCTCACAGTCGC--9132	98
HMGCS1_CAGCTGTTTGAAGAGTC--9133	107
HMGCS1_CCGCCCAATGCAATCAT--9134	264
HMGCS1_GATTGAGTCCAGCTCTT--9135	45
HMGCS1_GCAGTAGCTCTGCTAAT--9136	200
HMGCS1_GGAAATGCTAGACCTAC--9137	146
HMGCS1_TATGCCCTGGTAGTTGC--9138	289
HMGCS1_TGATCAACATATTGAGA--9139	0
HMGCS1_TGCTGGCCAAAAGATGT--9140	33
HMGCS1_TGTGGTTCAGAATCTTA--9141	106
HMGCS1_TTCAAAGGAAGTGATCC--9142	73
HMOX2_AAACACCCAGTTTGTCA--9143	117
HMOX2_AGTGGAAACCTCAGAGG--9144	18
HMOX2_CCATGGGGAAGTACAAA--9145	41
HMOX2_CCTGAAGGAAGGGACCA--9146	53
HMOX2_CTCGTCTACCCCCTCTG--9147	936
HMOX2_GCTCCATTTCCTCCTCG--9148	179
HMOX2_GGCGCTGACCAAGGACA--9149	49
HMOX2_GGTTCCCTGTACACGAT--9150	1963
HMOX2_TGTGAAGTAAAGTGCCG--9151	29
HMOX2_TTTCTTTGGTGAAAACT--9152	6
HNF4G_AAGAAAATTGCAAGTAT--9153	6
HNF4G_AGGTTCCAAGTGCAGAT--9154	211
HNF4G_ATCAAATGTGCTTCTTC--9155	81
HNF4G_CCCAACTTACACAACTT--9156	118
HNF4G_CTCATCTAGAACACGAT--9157	29
HNF4G_CTTCTGTGAATTACCAT--9158	210
HNF4G_GGGCATCCAGCTGTGAT--9159	310
HNF4G_GTTGACACCGTTGTCTG--9160	69
HNF4G_GTTGAGAGCTCACGCAG--9161	30
HNF4G_TTGTTGACAAGGACAAA--9162	56
HNMT_AAAGGAGCTTCAAAAGT--9163	23
HNMT_AAGCTGCCAGGCATAAT--9164	92
HNMT_AGAAAACAAGCTCCTCA--9165	4
HNMT_ATACCAAAGTAGAATGT--9166	144
HNMT_ATTCAACATATTTCCCG--9167	403
HNMT_ATTCTAAGCATAGGCGG--9168	17
HNMT_CAAACTTTACGTTCTCG--9169	8
HNMT_CATGCACTGGTGTTCCG--9170	179
HNMT_GCAATTTGTTCAGCACT--9171	70
HNMT_GTTCAGGCTCAATACCC--9172	94
HPD_CCAGGGGTTGAGCGCTG--9173	104
HPD_CTCTCTGCGATCCATTG--9174	245
HPD_GAGAAGATGAACTACAT--9175	125
HPD_GATCACCTGGTGAAACA--9176	482
HPD_GGAGACCGGTTCCCGGG--9177	1388
HPD_GGGCGCCAAAATCATGC--9178	258
HPD_GGGGGTCCATGAACGCT--9179	8
HPD_GTCCGTGGATGACACGC--9180	1800
HPD_TAGAGCAAGACAAGTTT--9181	31
HPD_TTGAACCTCTAGCCTAC--9182	9
HPGDS_CAGCTTGTTCTATTCTG--9183	41
HPGDS_CATCAACTTCCAAAATG--9184	14
HPGDS_CTAACTGGATAAAACGA--9185	31
HPGDS_GAATAGAACAAGCTGAC--9186	20
HPGDS_TCATCTTATGCAAGACT--9187	29
HPGDS_TCATGTTGATGCTATTG--9188	111
HPGDS_TGCTATTGTGGACACTC--9189	466
HPGDS_TTACATATTTGCTTATT--9190	20
HPGDS_TTGCAGTACCACACTTT--9191	73
HPGDS_TTGGATGGTTGTCTAAC--9192	97
HPN_ACAAGACGGAAGGGACG--9193	56
HPN_ACTTCTGACAGCCATCG--9194	57
HPN_AGCTGCCACCTTGGGTC--9195	82
HPN_CACGTCCAGCTCGGAGT--9196	372
HPN_CCCCAGAGGCCGTTTCT--9197	130
HPN_CCCGTGGACCGCATCGT--9198	329
HPN_CTGTTGGGGTCCCGAAA--9199	77
HPN_GCTCCTGGTCACTCCTG--9200	1846
HPN_GGCAAACACTCGCCATC--9201	305
HPN_TCCAACGCCAGGGTAGC--9202	1
HPRT1_ATAAAATCTACAGTCAT--9203	17
HPRT1_CTCTGTGTGCTCAAGGG--9204	285
HPRT1_CTTTGATGTAATCCAGC--9205	155
HPRT1_GACATAAAAGTAATTGG--9206	21
HPRT1_GATCTCTCAACTTTAAC--9207	60
HPRT1_GCAGTATAATCCAAAGA--9208	33
HPRT1_GTATGCAAAATAAATCA--9209	11
HPRT1_GTGATGAAGGAGATGGG--9210	96
HPRT1_TATATCCAACACTTCGT--9211	5
HPRT1_TCCATAATTAGTCCATG--9212	43
HPX_AGTTAATCTCAGAGAGA--9213	48
HPX_ATACCCTCCTGAAAAGA--9214	92
HPX_CACGTCTGGGTCTGGCT--9215	132
HPX_CATGGGAATGTTGCTGA--9216	232
HPX_CGCTTCGACCCTGTCAG--9217	44
HPX_CTCCAAGATGAATTTCC--9218	42
HPX_CTTTGATGCTACCACCC--9219	120
HPX_GGAGCACCCGTTGCACT--9220	760
HPX_GTGGAAGAGTCACAAAT--9221	77
HPX_TGACCGCGAGTGGTTCT--9222	374
HRH1_AGAGGCTGACGATGTAC--9223	434
HRH1_CGGCATACAGCACCAGC--9224	33
HRH1_GCTTTCCATGGACTATG--9225	89
HRH1_GGCAGGAGGAATTGGGG--9226	16
HRH1_GGGCAACAAGACCACTA--9227	85
HRH1_GTGGCGGACTTGATCGT--9228	398
HRH1_GTTCATAGGCATGACGA--9229	60
HRH1_TACCAAGACCCGAGCCT--9230	5
HRH1_TGATTCCAGCCTAGAAT--9231	64
HRH1_TGCTCAGGACCACCACC--9232	38
HRH2_ATCACTGACCTGCTCCT--9233	38
HRH2_CAAGATCACCATCACCG--9234	111
HRH2_CAAGTGGAGCTTTGGCA--9235	102
HRH2_CAATATCTACACCAGCC--9236	0
HRH2_CGAGGCTGATCATGAAG--9237	103
HRH2_CTGGGGTGACCAGCACA--9238	154
HRH2_GACCACATTGCCAGCAA--9239	345
HRH2_GACTTTGCACTTAGAGG--9240	50
HRH2_GGTAGAGTCCAGGCAAA--9241	99
HRH2_TGTACGGGCTGGTGGAT--9242	130
HRH3_ACAGGCCGCTGGACCTT--9243	139
HRH3_AGCTGGGAGTACCTGTC--9244	440
HRH3_CCGAGTTCTTCTACAAC--9245	92
HRH3_CCGCGTGTCACCCTGCT--9246	801
HRH3_CGCGTTGCCCAGCACCG--9247	138
HRH3_CTACGACCGCTTCCTGT--9248	216
HRH3_GCGGCTTCTCGGCAGCC--9249	15
HRH3_GGCCGCTGAACGCTTCG--9250	482
HRH3_GGTGCGGAGGCTCGAGT--9251	626
HRH3_GGTGCTGGCCGCGCTCA--9252	151
HRH4_AGCGTGATCATCTCAGT--9253	263
HRH4_ATCGATCATAGCTGATG--9254	87
HRH4_ATTGTGCTATTAGTATC--9255	117
HRH4_CATCTCTGACTTCTTTG--9256	568
HRH4_CTGGCCTTCTTAGTGAA--9257	66
HRH4_CTGTTCGAATGGGATTT--9258	89
HRH4_GGTAGTGAATGTGAACC--9259	109
HRH4_GTCTCTTCCAACATCTG--9260	162
HRH4_TGACTTGGCTAATCTCC--9261	202
HRSP12_AAAGCCCCAGGGGCCAT--9263	97
HRSP12_AAGCTGTATTAGTCGAC--9264	4
HRSP12_CCCTGCTGGCTTCTTAC--9265	430
HRSP12_CCGTTGTCAGTGGTCCT--9266	583
HRSP12_GAAAACAACTGTTCTTC--9267	47
HRSP12_GAAATTCTGAAAGCTGC--9268	67
HRSP12_GACAGCTTGTGTCAGGA--9269	152
HRSP12_GATCACCCTTCTGATCA--9270	364
HRSP12_GGGCTTCTTCTCCTGAA--9271	101
HRSP12_GTCGTCCTTGATCAGAA--9272	58
HS3ST1_ACTCGCTCAGGCACTTT--9273	258
HS3ST1_AGGTCCACTTCTTCGAC--9274	687
HS3ST1_ATAGCACGCGCTCCGAC--9275	518
HS3ST1_CCTGCACCCCGACGTGG--9276	143
HS3ST1_CGGGAAGGCACTAGCTG--9277	71
HS3ST1_CTGGGCAGAGCCGTTTG--9278	135
HS3ST1_GAGCTTCTGCGGAAAGC--9279	115
HS3ST1_GCCACACCAGCTCACAG--9280	2271
HS3ST1_GCCCTACCCGTCCATCG--9281	334
HS3ST1_GCGGACGTCATCCTGGA--9282	571
HS3ST3A1_AGTCCCCTGGCCTGTCA--9283	915
HS3ST3A1_CACGACTTTGGCTGGGA--9284	17
HS3ST3A1_CAGGGTCTGGCAGCGCT--9285	192
HS3ST3A1_CAGTGCCCTCTCCACCT--9286	2114
HS3ST3A1_CATGGCCGAGATGCGCG--9287	362
HS3ST3A1_CCTGGCCGGAGGCCCGA--9288	33
HS3ST3A1_CTTCCGGAAGATGCTGC--9289	170
HS3ST3A1_GCGCTGCTCCTGGACGA--9290	1138
HS3ST3A1_GTAAAGGGACGTGAGCA--9291	24
HS3ST3A1_GTCGTGGGGCTGTCCGG--9292	103
HSD11B2_ACCGCGCGAGTGGCCAC--9293	570
HSD11B2_ATGGACCTGACCAAACC--9294	182
HSD11B2_CATGGAGTCCAGTTTCT--9295	118
HSD11B2_CGCTCAGACCTGCGTCT--9296	157
HSD11B2_CGTGCTAGAGTTCACCA--9297	276
HSD11B2_GATCGCGTTGTCCCGCC--9298	359
HSD11B2_GCACAGCCAGTCGAGCG--9299	534
HSD11B2_GCAGCAGCCTTAGGCGA--9300	250
HSD11B2_GCAGCTCGATGGCACCG--9301	221
HSD11B2_GCGCTGGCCTTGGCCGT--9302	30
HSD17B10_AATGAACCAGACCAGGG--9303	12
HSD17B10_ACGTACAACTTAAAGAA--9304	33
HSD17B10_AGTGTGGCTGCCTTCGA--9305	231
HSD17B10_CACGGCGGAGCGACTTG--9306	654
HSD17B10_CCATCTCACCAGCCACC--9307	1396
HSD17B10_GACCTGCCCAACTCGGG--9308	520
HSD17B10_GCCCATTGCTCGGGATC--9309	123
HSD17B10_GGATGTGCAAACAGCTC--9310	79
HSD17B10_GTAGCTGTCAACTGTGC--9311	310
HSD17B10_GTGGCGGTAATAACCGG--9312	83
HSD17B11_AACAGCTGCCAAATGCA--9313	141
HSD17B11_AAGCCACAGTGACAATA--9314	137
HSD17B11_AGCTGTAAATATCTTCT--9315	82
HSD17B11_CCAGTGTTTACGAAATT--9316	15
HSD17B11_CTCGGTCCCCTTCTTAC--9317	166
HSD17B11_CTTCACGAAGGACTCTA--9318	134
HSD17B11_GCTGCCTTACAAATAAC--9319	1033
HSD17B11_TAAACTTAAAAGCAAGC--9320	3
HSD17B11_TGCTGATTACAGGAGCT--9321	14
HSD17B11_TTATTCTTCGTCATTGC--9322	69
HSD17B6_AAGTATGTCTTTATCAC--9323	141
HSD17B6_CCTCATTGGTGTGATCC--9324	147
HSD17B6_CCTGGATGTTACCAAGA--9325	290
HSD17B6_CTACCTGGCGGCCTTCG--9326	128
HSD17B6_CTTGAGCATGCTTCCTT--9327	762
HSD17B6_GGACTGGTGAACAATGC--9328	1033
HSD17B6_GGTGAAGGAGCATGTGG--9329	109
HSD17B6_GTTCAGCCACTCACATA--9330	55
HSD17B6_TGCGTGTCTGACGGAGA--9331	719
HSD17B6_TGTCTCCAAGTATGGAG--9332	69
HSD17B7_ATATTTAGTTGTGGATT--9333	32
HSD17B7_CAGTGATCTTATCACCC--9334	199
HSD17B7_CATCATCTCGCAGTGCA--9335	799
HSD17B7_CCAGCAGCCGCTTGCAG--9336	125
HSD17B7_CTCTCACCCCACTGCTG--9337	2321
HSD17B7_GTGCAGGAACATGAGCA--9338	340
HSD17B7_TAAGTTCCTTGGAGGCC--9339	0
HSD17B7_TGAGAGATTCAGGCTTT--9340	59
HSD17B7_TGTATATATCTAAATGC--9341	116
HSD17B7_TTTGAGACCAATGTCTT--9342	78
HSD17B8_ACAACCATTGGACACCA--9343	205
HSD17B8_CACCTTCCTAGTCACTC--9344	900
HSD17B8_CGGAGCGGAGTCGGTTC--9345	62
HSD17B8_CGGCACAGGAGACGGTG--9346	225
HSD17B8_GACACAACGACAGATGG--9347	154
HSD17B8_GCAGCATGGTTCCCTCG--9348	756
HSD17B8_GGCGTACACTGACCGCT--9349	1727
HSD17B8_GTCGCAGGCAGCTACGG--9350	351
HSD17B8_TCCAAGCTCCCGGGCTG--9351	9
HSD17B8_TGACGTGTCTGAGGCCA--9352	1
HSPA5_ACCGCTGAGGCTTATTT--9353	21
HSPA5_ACGGGTCATTCCACGTG--9354	849
HSPA5_CATAGGACGGCGTGATG--9355	124
HSPA5_CTGGCCTAAATGTTATG--9356	167
HSPA5_GAGAAGAGACACATCGA--9357	483
HSPA5_GTGGTCGGCATCGACCT--9360	97
HSPA5_GTTCAAGAACGGCCGCG--9361	16
HSPA5_TTTGGTTGCTTGGCGTT--9362	70
HSPB8_ACTGGAGTAGGAGGCTG--9363	63
HSPB8_AGGCTGTCAAGTCGTCT--9364	200
HSPB8_AGTATAGGCTTCCTCTG--9365	121
HSPB8_ATGATCAGCAGACCCTC--9366	130
HSPB8_CAAAGATGGATACGTGG--9367	157
HSPB8_CCCGACCTTAGGGTGCC--9368	275
HSPB8_GAGAAACAGCAAGAAGG--9369	17
HSPB8_GCACAGCTTCAAGCCAG--9370	76
HSPB8_GCGCCGAGACCCCTTCC--9371	254
HSPB8_TAAGCAAACACGTGATG--9372	32
HSPG2_AATGTGTCCAGCGCATT--9373	171
HSPG2_ACGGTCTCTATGTCCTC--9374	235
HSPG2_AGCTCAAGGACACCGTC--9375	139
HSPG2_CAGGCTCTTGGGAACTG--9376	48
HSPG2_CGTCCTGAGGAAGTGTG--9377	121
HSPG2_CTGAGGGCTGTACTCGA--9378	492
HSPG2_GACCGGAGCGACGAGTT--9379	165
HSPG2_GGGCTGAGGGCATACGA--9380	274
HSPG2_GTTCAGAGCACCAGGTT--9381	238
HSPG2_TGTCCTCATCATCAGAA--9382	215
HTR1A_CCGGTCTCAAAGGGAGC--9383	38
HTR1A_CGCTCATCTCGCTCACT--9384	204
HTR1A_GCTCCCTTTGAGACCGG--9385	679
HTR1A_GGAGCGCTCCAAGGCGA--9386	189
HTR1A_GGCGGTCACCGACCTCA--9387	1144
HTR1A_GTACCTGTCCAGCGCGA--9388	162
HTR1A_GTAGCTGACGGTCACGT--9389	133
HTR1A_GTCTCAAAGGGAGCCGG--9390	204
HTR1A_GTGGCCAATTATCTTAT--9391	40
HTR1A_TGTTGTTGCCCTGACCA--9392	110
HTR1B_ACTCCATCTCCCTACCC--9393	701
HTR1B_ACTGCTGGTTATGCTAT--9394	104
HTR1B_CCACAGTGTACCGGACC--9395	103
HTR1B_CTAAAAGGACTCCCAAG--9396	17
HTR1B_GAGGATAAGTTGGCTTG--9397	144
HTR1B_GCCCAGTGTCCAGCGGC--9398	165
HTR1B_GGAGCGCACTGAGCACC--9399	242
HTR1B_GGCCATCACGGACGCCG--9400	245
HTR1B_GTCGGTGACCGCCAGAG--9401	449
HTR1B_TGACTTCTGGCTGTCGT--9402	227
HTR1D_CAATGACACAGAGATGC--9403	166
HTR1D_CAGGACGGCTGGCCACG--9404	182
HTR1D_GAAGGCCTTCTGCTGAC--9405	461
HTR1D_GATCTTGAGCGCCTGGA--9406	139
HTR1D_GCAGCACGTGATGTCAG--9407	33
HTR1D_GCCAAAGTTCCAGGTGT--9408	115
HTR1D_GGAGCCAATCAGGTAGT--9409	139
HTR1D_GGCAATCACAGATGCCC--9410	543
HTR1D_GGTGAGTACAAAGGCAT--9411	26
HTR1D_GTATAGGCGATGCTGAT--9412	157
HTR1E_AATGTAGATGATGCTCA--9413	55
HTR1E_CAATGACACAGAGGTGG--9414	24
HTR1E_CAGATTAGGTAGTTGGC--9415	20
HTR1E_CAGCAACGTGGTGAGGG--9416	18
HTR1E_CATTTGCATGACTCTGG--9417	22
HTR1E_CGTGACGGACCTCCTGG--9418	774
HTR1E_GATGGTGCACTGACTAG--9419	82
HTR1E_GCTGTGATCATGGCTAT--9420	158
HTR1E_TACCACAGAGGCCAGCA--9421	84
HTR1E_TTCAATAGCATTGGTGA--9422	26
HTR1F_AAAATCTGTGACTGCAA--9423	82
HTR1F_AATGCCATCCAAAATTC--9424	17
HTR1F_AGAGAGAGCTGGATTAT--9425	158
HTR1F_CCTCACTCTGTCTGGGC--9426	473
HTR1F_CTGCAATTATTGTGACC--9427	101
HTR1F_TCAAAACTTGACCTCAG--9428	15
HTR1F_TCAAAATCAATGCCAGT--9429	101
HTR1F_TCTCTCAGCTATAGCTT--9430	14
HTR1F_TTATGATTACAATAGTT--9431	6
HTR1F_TTGAGTATGCCAGGAAA--9432	23
HTR2A_AAACATACTCGTCATCA--9433	49
HTR2A_ACACAAAAGAGCCGATC--9434	218
HTR2A_AGCCCAAAGACTGGTAT--9435	33
HTR2A_ATCACCATGATGGTTAA--9436	32
HTR2A_ATCATTTAATTGCATTA--9437	13
HTR2A_CCAACCTTTCCTGTGAA--9438	286
HTR2A_CTATGGCAAGTGACATC--9439	172
HTR2A_CTTCAACTCCAGAACTA--9440	24
HTR2A_TAAGTGATCTTGGCACA--9441	90
HTR2A_TGCAGTCTGGATTTACC--9442	99
HTR2B_AACGTCAAGAAATAACC--9443	59
HTR2B_AATGAAACAGATTGTTG--9444	53
HTR2B_AGTTATATTGATTGGCC--9445	0
HTR2B_ATCTCTTCTAACTGGTC--9446	5
HTR2B_CAAATCAGCCACCGCCA--9447	56
HTR2B_CATAGAACAAGTGGGAG--9448	7
HTR2B_CTCGTCACCGGAAAAGG--9449	18
HTR2B_CTCTGCAAAATGTGCTC--9450	70
HTR2B_GTGATAATACCCACAAT--9451	27
HTR2B_TCTCTGTGCCATTTCAG--9452	95
HTR2C_AATGCACCGCATTCCTC--9453	121
HTR2C_ACGGGGCACAAATATCT--9454	199
HTR2C_ATGACGATTGAAAGTGC--9455	202
HTR2C_CATATCAGCAATGGCTA--9456	33
HTR2C_CCAGCGATATAGCGCAG--9457	105
HTR2C_GAAGCGTCCACCATCGG--9458	463
HTR2C_GCACCTAATTGGCCTAT--9459	96
HTR2C_TCCCTCAGTCCAATCAC--9460	241
HTR2C_TCGGCGCAGAACGTAGA--9461	103
HTR2C_TTACTATAGCTGCTACT--9462	189
HTR3A_AGGCGAGCAGCGCCTGC--9463	679
HTR3A_AGTTCTGGACATCGAAG--9464	94
HTR3A_ATGTTGTCAAAGTCCTC--9465	76
HTR3A_CACACCCTTCCTGTAGT--9466	115
HTR3A_CCGGTACCAGATGTAGG--9467	166
HTR3A_CTGATGAGTTTCTCCAG--9468	665
HTR3A_GACGTCAATGGATACGG--9469	654
HTR3A_GCAGTCACCACCTGAAG--9470	315
HTR3A_GGAGCCGAAACACCACC--9471	332
HTR3A_GTGTATATTCGGCATCA--9472	23
HTR4_AGAAAAGAAATAAACGT--9473	93
HTR4_AGCTGGTTCAAGACATC--9474	422
HTR4_CATCTATGTCACAGCTA--9475	11
HTR4_CGCATCGCATTAATGCT--9476	98
HTR4_GCCAGCCTTTGGTCTAT--9477	151
HTR4_GCTCACGTTTCTCTCGA--9478	356
HTR4_TAACATCTGGATCTGAT--9479	154
HTR4_TCTGCTGGTTTCGGTGC--9480	1016
HTR4_TCTTGTTCGGACATCTC--9481	58
HTR4_TTTCGGGTCAGTGGAGA--9482	158
HTR6_AAGGCCAGCCTGACGCT--9483	83
HTR6_AAGTCCCGCATGAAGAG--9484	313
HTR6_ACGTGAAGAGCGACACC--9485	543
HTR6_ACTCCACCCCTGGGCGT--9486	481
HTR6_CGTGGTCATCGCGCTGA--9487	193
HTR6_CTGGTTGCCCTTCTTTG--9488	3009
HTR6_GACGTGTTGCGCAGCGC--9489	262
HTR6_GGGTGCTATTGGCGGTT--9490	624
HTR6_GTACAGCGCGTTCAGCA--9491	176
HTR6_TAGCCACGAAGCACAGC--9492	109
HTR7_AGATGATTCTCTCCGTC--9493	209
HTR7_AGCGGAGGTGCCCGTAG--9494	604
HTR7_CCCTCACATACCCTGTG--9495	320
HTR7_CCGGAGGCATTGTCCGG--9496	644
HTR7_CGTGATGAGCGTCAGGA--9497	457
HTR7_GCCCCACTTCTGGCAGA--9498	292
HTR7_GGGCCTTTACCGTGTGC--9499	284
HTR7_TAACAGCAGCGGCCGCC--9500	35
HTR7_TGGAGGTAAGGTGATGG--9501	201
HTR7_TTGATCAGCCAGGACTT--9502	5
HUNK_CAACTGCGCAGGGATCC--9503	84
HUNK_CACCTGAACTGCTCGCC--9504	26
HUNK_CAGGAAACTTCCCTCGC--9505	32
HUNK_CCGGTGCAGGTGCTCTA--9506	2702
HUNK_CTATGAGAAGAAGCGGC--9507	23
HUNK_GATGTATCTGCGGGCTT--9508	23
HUNK_GCCGGGTCTTGTAGCAG--9509	1058
HUNK_GCTGAGTGATATTGGGG--9510	137
HUNK_GGCACAGCTCCATGACC--9511	437
HUNK_GTCGCGGAGCCGCTCGC--9512	65
IARS_AAAGGCCTTGTTTATAG--9513	0
IARS_AAAGTTACAAATACTGA--9514	88
IARS_ACTGATTCCATGAATTG--9515	160
IARS_AGTCATGCCCTTCTCTA--9516	43
IARS_CACCGAAGTAAGGAGCT--9517	255
IARS_CTTGGACAACCACTCCC--9518	239
IARS_GATTAACACACACAGCA--9519	61
IARS_TGAAGAAGAGAAAATCT--9520	53
IARS_TGAGATATTCTGCTGAG--9521	353
IARS_TTAGCAGACTTGGCCGA--9522	67
IARS2_AAAAGTTCTCAACTGTT--9523	3
IARS2_ATCAGCATTTATTCGTT--9524	81
IARS2_ATCTCCAGCTCCGTGTC--9525	742
IARS2_CAAACAGCTTCATTGGC--9526	39
IARS2_CTTACAAACCTGTGTTT--9527	7
IARS2_GAACGACTGACATGCTC--9528	190
IARS2_GCTACTATACATTTGAT--9529	59
IARS2_GGACCTCCTTATGCAAA--9530	113
IARS2_GGGCACAAAATGTATTT--9531	26
IARS2_TCAGAATCTTTCAGCTA--9532	6
IBTK_AGCATTGTAACAATGAC--9533	33
IBTK_ATCCCTGAAGCATGCTT--9534	533
IBTK_CAAACATCATCCAGAGT--9535	17
IBTK_CACTTTGATGTGCAGTC--9536	241
IBTK_GACATATTGATTGTGTT--9537	272
IBTK_GCTTATTCAGAAAGGAG--9538	145
IBTK_GTCCTTCCACAAGCCGA--9539	39
IBTK_GTTTATACCTGTGGTCA--9540	161
IBTK_TATATTCAAGATAAAGA--9541	7
IBTK_TTTGGATCTTGTAATGA--9542	22
ICK_AAGAAGCATTGAGTCTG--9543	387
ICK_AATTGCAGACTTTGGTT--9544	57
ICK_ATAGATACACAACAATC--9545	30
ICK_CTCCCCCATTGACGTCT--9546	227
ICK_CTCGGGGATGGAACCTA--9547	191
ICK_CTGGTCCCATGCAGAGG--9548	70
ICK_GGAATGCATGAACCTTC--9549	186
ICK_GTGCAATGAACTTCCGT--9550	42
ICK_TTATTGGGTACACACTG--9551	42
ICK_TTCCTGAGTCTGCTATA--9552	83
IDE_AAGTACTTTGATACCAT--9553	64
IDE_ACAAGCGAGAATATCGA--9554	303
IDE_ATTTCCTATTCTCTTGA--9555	40
IDE_CAAGCGGAGGTAGTACA--9556	34
IDE_CATGCTCACTGAGAAAC--9557	294
IDE_CCCCTTGCACTGTAACA--9558	320
IDE_GATCCTCCAAATATTGC--9559	199
IDE_GATGACTTATCCGTGGT--9560	87
IDE_TCAAATGCCTTTACTAG--9562	20
IDH3A_AACGTCACTGCCATTCA--9563	247
IDH3A_ACAGTAACTTTAATTCC--9564	37
IDH3A_ATTCCACAACCCAAAAC--9565	84
IDH3A_CCGTGACGTTGCTCCGG--9566	146
IDH3A_GACTCTTTAGCCTCTGA--9567	137
IDH3A_GGTGACCGGCTGCTATT--9568	1069
IDH3A_GTCGGACATTCGCGTAA--9569	187
IDH3A_GTTATGCCAAATTTGTA--9570	74
IDH3A_TATCAAGCTCATCACCG--9571	42
IDH3A_TGTGCAGGATTGATCGG--9572	76
IDH3B_AAAGATTCATACCCCGA--9573	37
IDH3B_ACGGCGTGCATCAGCTC--9574	224
IDH3B_CATTGAGCGGAGTCCGC--9575	239
IDH3B_CGATGCAGCGTGCGCCG--9576	188
IDH3B_CTTCCGGGAGACGGTGT--9577	132
IDH3B_GAGAGGTCTGAGTACCT--9578	439
IDH3B_GAGGACGTGAGGGTGGA--9579	74
IDH3B_GCTCCTGGAACTCCACT--9580	940
IDH3B_GTCTCCGCCGGGAACCC--9581	1171
IDH3B_TGCCGAGTCATATACCC--9582	138
IDH3G_AAAAGATGTTCCTCGAG--9583	105
IDH3G_AAGGTAGCGACCGTCGC--9584	96
IDH3G_ACATGCAGCATGAGCTC--9585	108
IDH3G_ATCCCAGGGGATGGCAT--9586	223
IDH3G_CCATACTTAGCGGACGG--9587	7
IDH3G_CCATCATGGCCATCCGC--9588	29
IDH3G_GTCCTCTTCATCAGCAT--9589	139
IDH3G_TAAGAGCCTTCCAGGCG--9590	17
IDH3G_TGTTCTCCCGGACAATG--9591	555
IDH3G_TTTCGAGATTTGTGCGA--9592	65
IFNAR2_ATAGTGAGTTGGTACAA--9594	122
IFNAR2_GTCACAAAATGATCTTG--9598	74
IFNAR2_TATATCAGCCTCGTGTT--9600	25
IFNAR2_TATCATTGCGAAATTTC--9601	97
IFNGR1_AAACTACCTGTTACATT--9603	163
IFNGR1_ATGAGAAATATTGATGC--9604	21
IFNGR1_ATGGGCACCGCGGATCT--9605	307
IFNGR1_GAACCCTATCGTATATT--9606	121
IFNGR1_GGTCAGAGTTAAAGCCA--9607	64
IFNGR1_GTAAAAACAGGGACCTG--9608	2
IFNGR1_GTAACATTAGTTGGTGT--9609	75
IFNGR1_TAAAATACTCACGCAGA--9610	0
IFNGR1_TACTGTGTTTCAGCAGA--9611	89
IFNGR1_TCATGCAGGGTGTGAGC--9612	66
IFNGR2_AACATTGAGGTGACCCC--9613	36
IFNGR2_AATCATTGCACCATTCT--9614	251
IFNGR2_AGCGACCACAGCAGCGT--9615	367
IFNGR2_CCTGTACAACGCAGAGC--9616	11
IFNGR2_CGGGCAGCTGGGAAAGA--9617	160
IFNGR2_CGTGAACCATTTACTGT--9618	781
IFNGR2_CTTGGTTTCAACACTAT--9619	74
IFNGR2_GTCATCCTGATCTCCGT--9620	183
IFNGR2_TGACATTGAAATCCATT--9621	148
IFNGR2_TGTACAATTCACCCCTA--9622	19
IGF1R_AGAGCAGCGACTCCGAG--9623	241
IGF1R_AGTACAACTACCGCTGC--9624	1255
IGF1R_CCCAATATCCTTGAGAT--9625	49
IGF1R_CGCGCCTGACAACGACA--9626	171
IGF1R_GCATGCACTCGCCGTCG--9627	202
IGF1R_GCCCGCCCAACACCTAC--9628	251
IGF1R_GTAATGACCGTGAGCTT--9629	73
IGF1R_TGAAGGTCCTTGCCCGA--9630	61
IGF1R_TTGCGGATGAAGCCCGA--9631	229
IGF1R_TTGCGGATGTCGATGCC--9632	2
IGFBP7_AGCCGCAAGAGGCGGAA--9633	516
IGFBP7_CACACGCCGCTTACACC--9634	575
IGFBP7_CGCGGGTCTCGCCCAGC--9635	115
IGFBP7_CTGCGCGCCCTGCTCCT--9636	188
IGFBP7_GACATCTGGAATGTCAC--9637	457
IGFBP7_GCCATTCAGACCCGGGG--9638	81
IGFBP7_GGTGTACTTGAGCTGTG--9639	522
IGFBP7_GTCACTATGGAGTTCAA--9640	83
IGFBP7_TGTCCCGGTCACCAGGC--9642	260
IGSF10_AACCCTAGGACTTCTAA--9643	535
IGSF10_AATATGACAGATCAGTC--9644	79
IGSF10_AGACAAATGTATCTGGG--9645	46
IGSF10_AGGAATCACCTGCTTGC--9646	204
IGSF10_ATGCAGCTTCTATCCTG--9647	215
IGSF10_CAGCATCCCGCCCAATG--9648	955
IGSF10_CAGGCAGATCACAGCAA--9649	195
IGSF10_GCATATAACAGGCACAG--9650	34
IGSF10_GGATAACAATACTAAGC--9651	34
IGSF10_GTGTGCAACATAGATTA--9652	46
IKBKAP_ACCGAATTGGCCATGAT--9653	603
IKBKAP_CATTCTGGGAAGTACTC--9654	174
IKBKAP_CCTTAGAACTCCTCATT--9655	23
IKBKAP_CTCCCAGTTTCACTGTA--9656	135
IKBKAP_CTGTAATACTACTGACT--9657	85
IKBKAP_CTTGATTCACAGGGTGT--9658	47
IKBKAP_GACGACTGACCGGAGCG--9659	116
IKBKAP_GCGGAACCACAGTCTGC--9660	348
IKBKAP_GCTGCATGTTCTCTGTC--9661	647
IKBKAP_GGTGAATGACAGACCGG--9662	120
IKBKB_AAACAGAATCATCCATC--9663	179
IKBKB_ACTCAGCAAGGTGAGGA--9664	28
IKBKB_CACAGCAGTTCTCAAAC--9665	972
IKBKB_CATCAAGCAGTGCCGGC--9666	61
IKBKB_CCACCGCTCTCGGTTCC--9667	426
IKBKB_GACAACGCAGACATGTG--9668	454
IKBKB_GACCCACCCCAATGTGG--9669	349
IKBKB_GCGCTCTTTCATTTCCC--9670	70
IKBKB_TACTCCATGGCCAGCAG--9671	136
IKBKB_TTGGAAATGTCATCCGA--9672	91
IKBKE_AAGTTCGTCTCGGTCTA--9673	33
IKBKE_AGACTTCGGCGCTGCCC--9674	221
IKBKE_AGGCGCATGATGTTCCC--9675	972
IKBKE_ATCTCCTTGTTCCGCCG--9676	909
IKBKE_CGGCATGAACCACCTGC--9677	532
IKBKE_GATCACCACGGAGAAGC--9678	271
IKBKE_GCCCGCTCATACATGTC--9679	416
IKBKE_GGACGACAACTCGCTGC--9680	1200
IKBKE_GGGTGACTGTGGATCTC--9681	359
IKBKE_TCTCCAGCACACTCAGC--9682	197
IKBKG_AGCTTCACAGGGAGTGA--9683	13
IKBKG_CATCTTTCCCCACCTGA--9684	94
IKBKG_CGCCCTGTTCTGAAGGC--9685	557
IKBKG_CGGGGTCCTCACTTCTC--9686	402
IKBKG_CGTCCTGATCTGCTGCC--9687	401
IKBKG_GACCCTCCAGCGCTGCC--9688	76
IKBKG_GCGCACACTAGTCTACA--9689	620
IKBKG_GTGCCTATTCATCCAAC--9690	280
IKBKG_TCCCCACCTGGATCACA--9691	27
IKBKG_TGGCCCGGCAGCAGATC--9692	569
IL11RA_AGAACTTCTCTTGCACT--9693	146
IL11RA_AGGGCATGAACTGGTCC--9694	163
IL11RA_CCCACAGGATCCCCTAG--9695	351
IL11RA_CCTGGATGGTGCACTTG--9696	1142
IL11RA_CTGTAGCCACGGCCACC--9697	533
IL11RA_GAGACAACAGGGCGGGC--9698	22
IL11RA_GAGCCAAAGCTGCTCCA--9699	254
IL11RA_GCAGACAGCACTGATGA--9700	152
IL11RA_GTCCAGTATGGGCAGCC--9701	32
IL11RA_TGTCCTGGAGTGACTGC--9702	371
IL2RB_AGACGCCAGGACAGAGC--9703	9
IL2RB_CCAACATCTCCTGTGTC--9704	230
IL2RB_CCAAGTCCATGCCTGGC--9705	21
IL2RB_GACAACTTGGAGGGAGA--9706	12
IL2RB_GCCCAAGAGGTAGCCAG--9707	130
IL2RB_GGAAGGACACCATTCCG--9708	349
IL2RB_GGAGCAGCTCACAGGTT--9709	92
IL2RB_GTAGAAGCATGTGAACT--9710	29
IL2RB_GTGTCTTTCAAAGTAGT--9711	38
IL2RB_TTGACATCGTCACCCTG--9712	34
IL2RG_ACAATTCTGACGCCCAA--9713	49
IL2RG_ACACTGAGGGAGTCAGT--9714	202
IL2RG_AGTACATGAATTGCACT--9715	175
IL2RG_CTGTCAGTTGCAAAAAA--9716	56
IL2RG_GAGCCACCCAATCCACT--9717	526
IL2RG_GAGTGAGGTTGGTAGGC--9718	42
IL2RG_GCTACACGTTTCGTGTT--9719	72
IL2RG_GCTGAACAACAAATGTT--9720	151
IL2RG_GTCTCCTGGGTTCCCGT--9721	232
IL2RG_TTCTGCCCATCCACACT--9722	28
IL3RA_AGGATCCACGTGGAGAA--9723	243
IL3RA_ATCTCTCGACTCTCCAG--9724	562
IL3RA_CAAACTTATCTGTGCAG--9725	110
IL3RA_CACATTCCTTTATGCAC--9726	35
IL3RA_CTGTCTCCTGCAAACGA--9727	367
IL3RA_GCTCAGGGAACACGTAT--9728	6
IL3RA_GTCGTACTGGACGTCCG--9729	239
IL3RA_TTCGTGATTGGTGGGTT--9730	83
IL3RA_TTCTCCGCACCTGCCCA--9731	338
IL3RA_TTTAACACACTCGATAT--9732	5
IL4I1_AACCACAATCACCCTCT--9733	104
IL4I1_AATATCTTCTCGGGGAG--9734	16
IL4I1_AGCAGCTGCTCATAGTC--9735	120
IL4I1_ATTTCTCGAAGGGGTCT--9736	17
IL4I1_CCTCCACAAGCTCTGCC--9737	76
IL4I1_GAGGACGAGGAGGTGCA--9738	211
IL4I1_GCTGCGCAACTATGTGG--9739	131
IL4I1_GGTCCGATTGAGCCCCC--9740	216
IL4I1_GTCGTACTGGGTGAACT--9741	158
IL4I1_TCCTGGGCTAACCATAA--9742	187
IL5_AATTCCCACAAGTGCAT--9743	5
IL5_ACTCTTGCAGGTAGTCT--9744	4
IL5_CACTGAAGAAATCTTTC--9745	8
IL5_GAAATCTTTCAGGGAAT--9746	9
IL5_GAGAGTCAAACTGTGCA--9747	185
IL5_GAGTCAAACTGTGCAAG--9748	46
IL5_GGGGATGGCATACACGT--9749	279
IL5_GGGTGGATTGGAGACCC--9750	31
IL5_GTGTAATGAACACCGAG--9751	35
IL5_TTTCTTCAGTGCACAGT--9752	40
IL6R_AATAGTTTCCAGAGTCG--9753	45
IL6R_AGAGTCACGCTGTCTCC--9754	158
IL6R_AGTGCACAGTCCCAGCT--9755	84
IL6R_CAATGCCACTGTTCACT--9756	468
IL6R_CAGCAGCGCGCAGCCGA--9757	128
IL6R_CCTTTGTCGTCAGGGAT--9758	14
IL6R_CGCAGGGCAGCGCCTTG--9759	401
IL6R_CGGCTCCTGGAAGTCTT--9760	717
IL6R_GAGCTGGGGCTCCTCGG--9761	896
IL6R_TGGCCAGAAACCCCCGC--9762	62
ILK_ACTGGCTGCCAGATGCA--9763	347
ILK_AGCATCTGTAACAAGTA--9764	13
ILK_AGGGGACCACCCGCACT--9765	310
ILK_ATCTTGGCCCCAAAAAC--9766	69
ILK_CACTGGGCCTGCCGAGA--9767	313
ILK_CAGTCGCCGTTCGCCTG--9768	492
ILK_CTCAACGAGAATCACTC--9769	29
ILK_CTCTCTCAGGGGTGCCT--9770	29
ILK_GAATACGGTTGAGATTC--9771	108
ILK_GAGATGTTGATCATGCG--9772	186
ILKAP_ACATCACCGAGGAGTGT--9773	448
ILKAP_ACCAAAGATCACCGAAG--9774	144
ILKAP_AGATCATCAAAAAGCAA--9775	30
ILKAP_AGGTGTCACGCTCCATT--9776	1269
ILKAP_AGTGGACCCATCTTTCC--9777	1493
ILKAP_ATTCTTCTCTTCCTCGG--9778	80
ILKAP_CAAAAGGCATCTCTTCA--9779	41
ILKAP_CACATCAATATCCCAGA--9780	183
ILKAP_CCTCTTCGGGGACCTGC--9781	1394
ILKAP_TACTGCTGGCCGGAGGG--9782	0
IMPA1_ACTCTAGCAAGACAAGC--9783	0
IMPA1_ATGTACACTGCCAGAAA--9784	360
IMPA1_CCCGCAGTCGCGGTGCT--9785	156
IMPA1_CTCCGCCAGTTGCCACA--9786	497
IMPA1_CTGGCTCCTACGCTGGA--9787	2002
IMPA1_GAAGAATCTGTGGCAGC--9788	143
IMPA1_GGTCAATGATCCATGTG--9789	143
IMPA1_GTGTACAGTTGTGTGGA--9790	35
IMPA1_TCAGGTGTTTATGGCTT--9791	52
IMPA1_TGATTTGGTAACTGCTA--9792	228
INPP1_ATTGATGACTCCCATCA--9793	136
INPP1_CACAGAGCAGCTCCCGG--9794	182
INPP1_CCACCTTGTTACCATTG--9795	73
INPP1_CTTTACTGACCCAACTC--9796	103
INPP1_GACGCTGGCTGATGTAC--9797	92
INPP1_GATCGAAGAAAAGAAAG--9798	33
INPP1_GGATCTCGTGACACAAA--9799	245
INPP1_GTCATTAGTAAACTCAT--9800	40
INPP1_GTTGTGTTCAACAGAGG--9801	22
INPP1_TGGAACATTGATCTCTG--9802	7
INPP4B_AAGGGGCATCAGAAGAA--9803	70
INPP4B_ACACCAGTCAAAAACAG--9804	36
INPP4B_ACAGTCCCCGGGATCAT--9805	1520
INPP4B_AGAGCTGCTGAAGTCAA--9806	371
INPP4B_GATCCCCCGCCAGAAGT--9807	1369
INPP4B_TATTCAGTTTACGATCA--9808	99
INPP4B_TCAGACTCTGCTCCACG--9809	100
INPP4B_TCAGTGTCGTGAAGATG--9810	91
INPP4B_TCCAAATGAACCGCAGT--9811	93
INPP4B_TGTACATTCACATACCA--9812	452
INPP5A_AAGTATAGAAAGGTCGC--9813	13
INPP5A_CATGGGCGTGCTCTCTA--9814	106
INPP5A_GAAGAGCGAGCCCACGT--9815	143
INPP5A_GAAGGAGAAGTTTCCGC--9816	69
INPP5A_GACGAACTTGTCCACGT--9817	203
INPP5A_GATATTCACCAAGTCAA--9818	67
INPP5A_GCTTCATCCGGACGAGG--9819	66
INPP5A_TGAAAACTACAAATCCC--9820	61
INPP5A_TGCAAGGCCATGAAGTG--9821	32
INPP5A_TGGAGGGAAGAACTACG--9822	13
INPP5B_AGCGCACGAGTCCCAGG--9823	162
INPP5B_CAAGGTGTGCTGTGTGA--9824	79
INPP5B_CCAATTGTCGCGTACCC--9825	41
INPP5B_CCAGTCTGTGGCAATCC--9826	1389
INPP5B_CCGGAGGCATTCTTTGG--9827	877
INPP5B_CTTCGATTCTGCGACCC--9828	114
INPP5B_GAGGATGGCCATTACCG--9829	387
INPP5B_GCCGCGCGGTTGTAACT--9830	320
INPP5B_GCGAGACTGGCACTATC--9831	171
INPP5B_GTATAGGTGCGCAGAGC--9832	45
INPP5D_ACTCCTTCTCACTCAGG--9833	71
INPP5D_ATCACGTAAATGTCATG--9834	82
INPP5D_CGGTGAGTGATGTTAAA--9835	362
INPP5D_CTCCTCCGCCTTGGAGC--9836	169
INPP5D_GACGCGGGACGACTCTG--9837	523
INPP5D_GACGTGATCTTCTTGGG--9838	322
INPP5D_GTGATCATGTCGGGCTC--9839	91
INPP5D_GTTCCAGAGCGTGTGGA--9840	102
INPP5D_GTTCTCGTGCTCAGGCT--9841	922
INPP5D_TGTTCTTCATCTGCTGC--9842	152
INPP5E_AGATTCTCCGCCTTGGA--9843	102
INPP5E_CTCATCCGCCCCCAACA--9844	266
INPP5E_GAAATCCCCAAGTCCCG--9845	470
INPP5E_GAACGTGGCACTCTTCG--9846	334
INPP5E_GAAGGGAGGACGCTCCA--9847	220
INPP5E_GCCCTGCATGTTCCAGG--9848	830
INPP5E_GGACCCCGATGACATAC--9849	813
INPP5E_GGGCGATGGGTGCTGCT--9850	572
INPP5E_GTCCCCACCCGATGCTC--9851	2203
INPP5E_GTCGCTCTTCATCCGCA--9852	63
INPP5F_ATTAGAATAAGCCACCA--9853	72
INPP5F_CAGGATGTAGTGGTCCT--9854	293
INPP5F_GACTTAGTCGTTGATAC--9855	505
INPP5F_GATGGTATGATCTTCTC--9856	457
INPP5F_GGATTTAATATGCGTAA--9857	47
INPP5F_TCTGCACGGAATTGGTC--9858	173
INPP5F_TGAGAGCACAGCAATTT--9859	84
INPP5F_TGGTGCAGCCGCCGCGA--9860	6
INPP5F_TTGGTAGAAGGTGTTAT--9861	126
INPP5F_TTGGTGGGCAAACTCCC--9862	123
INPP5J_ACCGACTGCACGCGCAC--9863	1570
INPP5J_AGTTCGGTGAGGATGCA--9864	326
INPP5J_GAAGAGCCACCGACTCC--9866	219
INPP5J_GAGTCGCTTGTTGAGCA--9867	49
INPP5J_GGATGTGACATCGTCTG--9868	333
INPP5J_GGTGGTGACGACAGCGA--9869	6
INPP5J_GTGGTCACATGGAACGT--9870	15
INPP5J_TATCCTATGGAAGGTCA--9871	12
INPP5J_TGGCATGTCGTCCCTGA--9872	208
INPP5K_AGCTCGCGGAAGCTGAG--9873	201
INPP5K_CCCAAACAGGCCAGTGG--9874	78
INPP5K_CCTCCACAGGATGCGAT--9875	53
INPP5K_CTGCCTTTAATGACTCG--9876	106
INPP5K_GACAGAATCTGGATATA--9877	20
INPP5K_GACTTGGAACGTGGCTT--9878	5
INPP5K_GCAGGGGATCCTCTTAC--9879	116
INPP5K_GGTAATTGTTGGAAATG--9880	58
INPP5K_GGTCACTGAGATCTAGA--9881	67
INPPL1_AAGCTAGATGTGACCCT--9883	230
INPPL1_ACCCTTCGATGTGAACC--9884	1236
INPPL1_CTTGTTCTGGACACGCT--9885	136
INPPL1_GAAGCTGTCAGTGCTAA--9886	56
INPPL1_GATGGCTGCGGAGCTGG--9887	239
INPPL1_GCAGGAACTAGAGAGCC--9888	1
INPPL1_GCGGTCGTGCGTGAAGG--9889	145
INPPL1_GTCGCGGTGGTACCAGG--9890	365
INPPL1_GTCGGGCTCGTCCTGCT--9891	248
INPPL1_TGGAGCTCATGTCCTGT--9892	441
INS_CAGCCCTTGGCCCTGGA--9893	779
INS_CAGGAGGCGGCGGGTGT--9894	59
INS_GCAGAAGCGTGGCATTG--9895	520
INS_GCAGGAGGCGCATCCAC--9896	755
INS_GGCAGGTGGAGCTGGGC--9897	106
INS_GTTCTCCAGCTGGTAGA--9898	59
INSR_AATGTGACGGAGTTCGA--9899	312
INSR_ATGGCATACTGGGTCCA--9900	179
INSR_ATTACTTGCTGCTCTTC--9901	194
INSR_CGTGTGGTTCCAACAGT--9902	239
INSR_GATGAACGCCGGACCTA--9903	92
INSR_GGGTCGTTGGACCTCAG--9904	350
INSR_GTTCTTTAACTACGCGC--9905	8
INSR_TGATCATGATGAGTTTG--9906	88
INSR_TTCCGGATATCCATGCC--9907	7
INSR_TTGCCATTGGGGTCGGA--9908	66
INSRR_CAGTCCCCAGTCAATGG--9909	322
INSRR_CATGTTCACAGCCACCG--9910	215
INSRR_CCTGGATATTCGCTCAG--9911	251
INSRR_CGGGACGCGCCTCTTCC--9912	376
INSRR_GCGGCACAGGATCTTGT--9913	1033
INSRR_GGATGGCTTGCACAGCG--9914	145
INSRR_GTGTATGCCGAAGGTGG--9915	94
INSRR_TGTGATCTTCCTCTCCT--9918	655
IP6K1_AACAAGTACTATGGCCG--9919	12
IP6K1_AGATCAGCCACAACCCC--9920	163
IP6K1_AGCACATCAGCCACGCT--9921	359
IP6K1_CATGCGCTCCGAGTCCA--9922	276
IP6K1_CCTACTTGGTGGATGAA--9923	100
IP6K1_CCTCCTGCTTGAGAACG--9924	248
IP6K1_CGCATTTCCGCATCTGC--9925	119
IP6K1_CGTGTTGGACCTGAAGA--9926	52
IP6K1_GCTGCTTGTGACAACGC--9927	474
IP6K1_TGACGCGTCAGCTGAGA--9928	9
IP6K2_AACCCTGTGCAAGCCCC--9929	375
IP6K2_AAGGAGCCAAGACGAGA--9930	23
IP6K2_AGTGCCCCCCGACCTGG--9931	666
IP6K2_ATGGGCACACGACAACA--9932	104
IP6K2_ATTTGCGCATCTCAGCA--9933	14
IP6K2_CCAGTCTCCCTTCCAAG--9934	290
IP6K2_CCCAGCCTTCAGGGCCA--9935	77
IP6K2_CGCCAAAGGCGTCCTTC--9936	103
IP6K2_CTACACTGTAGAGAAGA--9937	32
IP6K2_TGGCCTCAGGGAGGTTC--9938	202
IP6K3_CAAAACAGCGCAGACGC--9939	25
IP6K3_CAAGCCCCTCGTCTCCC--9940	139
IP6K3_CCCTTCCTGCACCAGGT--9941	225
IP6K3_CCGTCACAGTGCACCTC--9942	605
IP6K3_CTCAGAAGAGCCTTGGC--9943	204
IP6K3_CTGGAGCGTCTGCCATA--9944	293
IP6K3_GAAGTATGACGAGCATA--9945	68
IP6K3_GCTCTCCTTCACTGGGT--9946	653
IP6K3_GGTCTCCACAGAGTCGG--9947	157
IP6K3_TGGGGTGAACCGCTTCA--9948	71
IRAK1_AACTGGCACCAGTCGGC--9949	512
IRAK1_AGGATGGCAACTTCCGG--9950	207
IRAK1_CATCCCTGCACCCGCCG--9951	44
IRAK1_CCAGGGCCACAGGACGC--9952	29
IRAK1_CGACTGGACATCCTTCT--9953	472
IRAK1_GCTCCCAGACCCATTCA--9954	564
IRAK1_GTACGAGGTGCCGCCCT--9955	150
IRAK1_GTCGCGCACGATCAGGG--9956	117
IRAK1_GTGCCTGGGGACGGAAG--9957	0
IRAK1_TGATGATGTCCCGCGCA--9958	69
IRAK1BP1_AAATATAACTGTGACAA--9959	24
IRAK1BP1_ATTACATTTACTGAATT--9960	19
IRAK1BP1_CCAAACTGCTACCCGCG--9961	21
IRAK1BP1_CGTGGAACTGGTTCCCT--9962	71
IRAK1BP1_GAGCCGGGAGAACAACC--9963	580
IRAK1BP1_GCGTGATGTAATCTAGA--9964	154
IRAK1BP1_GGAAAATGCTTATCACA--9965	32
IRAK1BP1_GTATGATAGAACTGGGG--9966	51
IRAK1BP1_TCTTCACCCCTTGGGGT--9967	0
IRAK1BP1_TTGCTGTTGAGAATGCG--9968	131
IRAK2_AATCTTTCGATTGATCC--9969	38
IRAK2_ACGTCTACAGAGGGCAC--9970	80
IRAK2_ATGGGACACCTGATTTC--9971	317
IRAK2_CACAAGTTGCTGGACGG--9972	24
IRAK2_CACCTCCATTCCTAAGC--9973	313
IRAK2_CAGCTGGTAGATGTAGC--9974	60
IRAK2_CAGGTCGTCCAGCACCC--9975	399
IRAK2_CAGGTCTGTGATCACGT--9976	253
IRAK2_GAAGCCAGAAAAGCCTT--9977	4
IRAK2_TCCATGGAGCGGGTGCA--9978	33
IRAK3_AAGAGTTATCAGGAAGG--9979	21
IRAK3_AATAAGAACATTATCCA--9980	39
IRAK3_AGCTCTCCGAGCAGCGC--9981	674
IRAK3_CCAACTCTAGTATGTTT--9982	84
IRAK3_CCACAGATGACCGAGCA--9983	211
IRAK3_GACTTCCTAATTGGAGA--9984	588
IRAK3_GTAAGAAGCATTGGAAG--9985	12
IRAK3_GTTCCATTTCTCATGTA--9986	39
IRAK3_GTTCTGGACAGCTGCGA--9987	27
IRAK3_TTTCAAAATATCATAGA--9988	2
IRAK4_AAACAGTAATTCAGAAG--9989	12
IRAK4_ACCACAAATTGCACAGT--9990	336
IRAK4_CTGTCTTTGTCACAGAA--9991	131
IRAK4_GAACGACCCATTTCTGT--9992	181
IRAK4_GAAGCATTACTTCAAAC--9993	48
IRAK4_GGGAGCAAAAGACTCGC--9994	29
IRAK4_GTACTCCACCACTTTCT--9995	270
IRAK4_GTGCGCTGCCTCAATGT--9996	153
IRAK4_TATCTATCATCACCAGA--9997	14
IRAK4_TCTAGCAATGAACCATT--9998	87
IRGC_ACGCAGGGCATTGATGA--9999	311
IRGC_ACTCAAAGGCTGTGCGC--10000	629
IRGC_AGCCGCGCCAGGGTCCT--10001	45
IRGC_GAAGCCCGACGGCCGCT--10002	223
IRGC_GCGGATGCTTTCCGTGG--10003	730
IRGC_GGAAAACACCATCCTTA--10004	23
IRGC_GGGCGACGGTTGCATCG--10005	817
IRGC_GGTGTCCAACCTCTCGC--10006	362
IRGC_TACTTCAAAGTTGCCCG--10007	37
IRGC_TTAGGTACTTGTCAGCC--10008	3
ISG20_AGGCCACTCTCCCGGTG--10009	114
ISG20_CACCGTGGACGTTCACG--10010	369
ISG20_CAGGCGTGTCTCCCTGC--10011	1111
ISG20_CCACAACAGCCTGTCAG--10012	140
ISG20_CTCGGTGGAAGATGCGA--10013	101
ISG20_CTGAAAGAGGACATGAG--10014	27
ISG20_GCGGGCTCGGATTCTCT--10015	254
ISG20_GCTCCTGAAAGGCAAGC--10016	26
ISG20_GGCCACGGCAAATGGTG--10017	1824
ISG20_TGGGAGCCGTGAGGTGG--10018	97
ISPD_AGACCATTTGTTGAGGA--10019	65
ISPD_CGCTGACCACTCAGGCA--10020	135
ISPD_CTGGAGTGACCCGCCAC--10021	191
ISPD_CTGTGACAACTTTAAGA--10022	4
ISPD_CTGTGTTGCCTGCCGGG--10023	331
ISPD_GACTATGACTTGGAATT--10024	28
ISPD_GATAAAGGACATTGTTG--10025	249
ISPD_GGGAGGCGGAAGCCGTG--10026	295
ISPD_GGGGCAGAATTGCTTCG--10027	187
ISPD_TGATCCTTCTACAAGTT--10028	226
ISYNA1_ACAAAGTCATAGTGCTG--10029	220
ISYNA1_ACGCGCGTCAGCCGCGA--10030	321
ISYNA1_AGGCGCAATACGAGTAC--10031	321
ISYNA1_CGCACATGGAGGCCCTG--10032	1058
ISYNA1_GAGCTCTTGAGCTCGCG--10034	148
ISYNA1_GCGCGAAGGTGCTGGAC--10035	19
ISYNA1_GCTGTGTCGTTGAGGCC--10036	59
ISYNA1_GGGTCATGCTTGTCGGC--10037	466
ISYNA1_GTTCTTCGTCGAGAGCC--10038	64
ITGA2B_ACTGGCACACAGCTCTA--10039	272
ITGA2B_AGTACTCCCCCTGTCGC--10040	591
ITGA2B_AGTACTTCGACGGCTAC--10041	103
ITGA2B_ATTGGGGCCTGCATAGA--10042	309
ITGA2B_CAAGGCCCAGGCTGGAG--10043	41
ITGA2B_CAGTGGACACAAAGCTC--10044	43
ITGA2B_CCAAGGACTGGGGGCGT--10045	42
ITGA2B_GGCGACCTCGACCGGGA--10046	377
ITGA2B_GTGGGTGCTGCTGCTCT--10047	1035
ITGA2B_TGCCCCTGGAGGGCCGA--10048	158
ITGA4_CATCACCGTCTCCCGGA--10049	301
ITGA4_CCGAACAGCGTGTTGTG--10050	130
ITGA4_CCTAATGGAGAACCTTG--10051	334
ITGA4_CGTGCTGCACAGCCACG--10052	319
ITGA4_GAAGCGAGGCGCGAACC--10053	621
ITGA4_GCGAGCCAGTTGGCAGT--10054	695
ITGA4_GGGCGATTTACAGATGC--10055	89
ITGA4_TGTTCGCACGTCTGGCC--10056	39
ITGA4_TTCTGTTCGTAAATCAG--10057	36
ITGA4_TTGTAGGGGCGGCCGGT--10058	43
ITGAL_CAGTGGCAACATCGATG--10059	322
ITGAL_CATCGTGGGAGCTCCAG--10060	121
ITGAL_CGCGCCGGGAGGCACTT--10061	253
ITGAL_CTCTATCAGTGCCAGTC--10062	62
ITGAL_CTGTTGACCAATACCTT--10063	107
ITGAL_GATGATAAGCACTTTGG--10064	213
ITGAL_GTAGCGGATGATGTCTT--10065	11
ITGAL_GTCCAGGTTGTAGCTCG--10066	126
ITGAL_GTGTTCCGGGAGGAGCT--10067	47
ITGAL_TTCCTGCATCACTGTGA--10068	1113
ITK_AAATTAGGATGATATTT--10069	15
ITK_ATGACCACAGTTTCTTC--10070	41
ITK_CGGACTTTAAAGTTCGA--10071	29
ITK_CTCCAGATCGTGAGAGC--10072	62
ITK_GAAACGGGTATTTATAG--10073	118
ITK_GAGGTGCTGTTCTCAGC--10074	39
ITK_GATTCGGGAGAGCTCAA--10075	124
ITK_GTTAACCAAAGCCAGCC--10076	8
ITK_TCTCAGAACTGTCCAGC--10077	38
ITK_TGAGCTGTTCTTCCAGG--10078	273
ITPA_AGGTCCGGCCCCTGAAC--10079	726
ITPA_CGGATCGTGGCACCCAG--10080	171
ITPA_CTTCTTCCCCACCAATG--10081	24
ITPA_GCTCCTGGCCGGGTTCG--10082	100
ITPA_GCTTCAATGCCCTTGGA--10083	23
ITPA_GGAGTACCAGGGGGAGC--10084	12
ITPA_GGGGCCCGTGCTGGTTG--10085	730
ITPA_GTTTGCACTCAGCACCG--10086	37
ITPA_TAAGTTTCCATGCACTT--10087	41
ITPA_TTCCATACAGAAATGTC--10088	34
ITPK1_CCTCGATCGGCCGGCTA--10089	77
ITPK1_CTGCTCGCCACCCTTCA--10090	223
ITPK1_CTTCTCCAGCAGCCGCA--10091	125
ITPK1_GAAGATTGAGGCCTACA--10092	204
ITPK1_GAGCGGGTCCAGGACGA--10093	275
ITPK1_GATGAGCTCATAGGACT--10094	173
ITPK1_GGCTATCGTGTTCAACC--10095	439
ITPK1_GGTGCCATGAGCCACTC--10096	40
ITPK1_TACAAGGTGTTCGTGGT--10097	86
ITPK1_TGACGTCAGTCAGCTTG--10098	21
ITPKA_CCGACGAGGTGGAAAGG--10100	390
ITPKA_GAAGCGGGCGAGGACGT--10101	125
ITPKA_GACCATGGTCAATCTGC--10102	1028
ITPKA_GCACGTTGCCGCGGCTC--10103	139
ITPKA_GCCGCGCCATGCCCGTT--10104	1405
ITPKA_GCGTAGCGCTTCTTGAA--10105	279
ITPKA_GCTCCGAGCAGCGCTTC--10106	686
ITPKA_GCTGCTCGAGGACTCGG--10107	92
ITPKA_GGCGTGGTGGAGCGCGA--10108	819
ITPKB_AAGAGGCGCCTCTCCCG--10109	101
ITPKB_CCCAAACGCGGGCTGCG--10110	51
ITPKB_CGTGAGCAGCCCAAGTT--10111	105
ITPKB_CTATGCGCTCAATAGCC--10112	97
ITPKB_GTACCAGAAGATGATCG--10113	217
ITPKB_GTACCCCTGGATCCAGC--10114	298
ITPKB_GTCGCCTGCGAGGGGAC--10115	63
ITPKB_TAAAAAACATGGTGCAC--10116	0
ITPKB_TCGCTGCCACTGGGCCC--10117	17
ITPKB_TGTGATGGACTGCAAGA--10118	187
ITPKC_CAGCACCATGCCATAGT--10119	412
ITPKC_CATCTTGCAGTCCATAA--10120	169
ITPKC_CCAGACCTTCAACCAGA--10121	578
ITPKC_CCAGGTCGCTGCTGTCC--10122	759
ITPKC_CCCTCTGTCCGGGCCCA--10123	1578
ITPKC_CCTCAAAGTCAGCCAGG--10124	64
ITPKC_CTCTCTGTCCCCGGCGC--10125	840
ITPKC_GCACGAAAGGTCGCAGC--10126	107
ITPKC_TGGAGGCGCCGCGAGGA--10127	106
ITPKC_TTCAGGCTCCCACGGCA--10128	84
IYD_AACTTCTCAATAAGAGA--10129	66
IYD_AAGGATGGGACATCGCT--10130	137
IYD_AATGGTTAAGAGGTCTC--10131	70
IYD_AGAATGGCTACCAAGAT--10132	660
IYD_AGTGGTTATGAGAGAAG--10133	8
IYD_GACCTTCGTGGTTGTGA--10134	1081
IYD_GCATGGAGAAAAAGAAG--10135	10
IYD_GGCCGAAGCTCGCCCCT--10136	544
IYD_TAATGAGCAAGTCCCAA--10137	46
IYD_TCTGTGTGAGCCCCACT--10138	153
JAK1_AGCTGGCATCAAGGAGA--10139	37
JAK1_AGTGATCTTCTATCTGT--10140	789
JAK1_ATGACAAGATGTCCCTC--10141	44
JAK1_ATGTCCTTGGGCAGTTC--10142	370
JAK1_CAGAGGAACTGTGCATC--10143	320
JAK1_CCAAGTATTTCACCTTC--10144	22
JAK1_GACTTATTCAATGTTTC--10145	163
JAK1_GGTGTTCTCGTCATACA--10146	349
JAK1_GTCTTGGGGTCTCGAAT--10147	383
JAK1_GTTGGTTCCATGCCAAT--10148	92
JAK2_AAGAGTACAACCTCAGT--10149	227
JAK2_ACACAGGAAGAATGTCT--10150	62
JAK2_AGCGAACAGTTTCCATC--10151	384
JAK2_AGTTATAGATGGCCAGT--10152	192
JAK2_CCACTGCAATACCAACG--10153	289
JAK2_CCTGGAAGTGGTCCTTC--10154	1057
JAK2_CCTTACGATGACAGAAA--10155	111
JAK2_GAAACGGTGGAATTCAG--10156	185
JAK2_TATGGATAGTTACAACT--10157	2
JAK2_TCAAAATATGATAGTCT--10158	0
JAK3_AAGAGGGAGTGGTACAC--10159	54
JAK3_CAGCCTCTTGTCCACGG--10160	571
JAK3_CCCGTCGTGGCCACCAA--10161	24
JAK3_CCTGCGCGACCTGATCC--10162	183
JAK3_CCTGGCCGTGTTGGACC--10163	209
JAK3_CGCCTATCTTTCTCCTT--10164	209
JAK3_GAACGCTGAGGGATCAG--10165	101
JAK3_GAGAAGTGCCACCGCTT--10166	888
JAK3_GTGCTGCTGCCCGCTCG--10167	19
JAK3_TGACGCGGAGGCGTATT--10168	65
JAKMIP1_CGCCGTCTTGACCTTGT--10169	391
JAKMIP1_CTCGCCCTCCTTGATCT--10170	174
JAKMIP1_CTGAACGTGCTGCGCGA--10171	93
JAKMIP1_GAAAGACCGTGTGATTC--10172	198
JAKMIP1_GAACTCGATCTGAATGC--10173	247
JAKMIP1_GCACACGGCCTACATTT--10174	1596
JAKMIP1_GCTGGTTCAGGTCAAGG--10175	46
JAKMIP1_GGCGGGAGCTCTCTCTT--10176	531
JAKMIP1_GGGCGAGAAGCCCGAGA--10177	620
JAKMIP1_TGGGCAAACTGCGCGAG--10178	66
KALRN_AGGAGTGGATCGAACTG--10179	197
KALRN_CAGGTTGGCCACGGACT--10180	5
KALRN_CTGACGGAGGAGTTTGA--10181	92
KALRN_CTGTTAAGCCGACGCAC--10182	20
KALRN_GAGGACGTGTGCAAACG--10183	248
KALRN_GGAGATGCTAGCCCGGA--10184	233
KALRN_GGCCCGGGCTCGATGTA--10185	425
KALRN_GGTCGTGATAAGCGAGG--10186	43
KALRN_GTCATCATCGACATGCG--10187	129
KALRN_TCATGATTGCTGCGAGC--10188	67
KARS_AATGACTTGTCCTTGTG--10189	71
KARS_CGTCGGGGAGACATAAT--10190	198
KARS_CTGTAAGGCTTGTTAGG--10191	102
KARS_GATGAATTGCTTGACTG--10192	89
KARS_GCCATCCACTTTCACCT--10193	264
KARS_GGTAACATATGCAAACA--10194	380
KARS_GTATCGCCAGAGATACT--10195	531
KARS_TCAGTCAGGTGATCCCC--10196	138
KARS_TCCTGAGGAAGAGAGCG--10197	114
KARS_TCCTGGTAAAACCAAGA--10198	12
KAT2A_AAGAAGCTTGAGAAGCT--10199	12
KAT2A_ACCCGGCCTGTGGTGGA--10200	823
KAT2A_AGATAAACCGACTGCTG--10201	35
KAT2A_AGGAAGGCGCAAGTCCG--10202	134
KAT2A_CCATGCGGGGTGCAGTG--10203	151
KAT2A_GCACAGCTCACTCAGGT--10204	287
KAT2A_GCCGACGAGTACGCCAT--10205	374
KAT2A_GGAATCGGGGCTGAAGC--10206	69
KAT2A_GGACACAGACACCAAGC--10207	107
KAT2A_GGAGTCGGAGTTGGGGC--10208	65
KAT5_AGCGTGAAGGACATCAG--10209	94
KAT5_AGTACCACGGCTTGAGG--10210	258
KAT5_CCAGTTCCCCAAGAAAG--10211	94
KAT5_CGAAAATCGAATTGTTT--10212	14
KAT5_GAAGTCCGTTCTTAGTG--10213	318
KAT5_GCCGCAGCACGGGTAGG--10214	73
KAT5_GGGAAAAACCGAGGCCG--10215	0
KAT5_GGGTGACGATGTCGTCG--10216	348
KAT5_GGTGACGCATGAGCGGC--10217	26
KAT5_TCAGCACCACGCATGAC--10218	88
KCNA1_AGTACCCCGAGAGCTCG--10219	614
KCNA1_CCTGGACATGTTCTCCG--10220	622
KCNA1_CGAGGGCTTCATCAAGG--10221	468
KCNA1_GACGCAGCTCAAGACCC--10222	91
KCNA1_GCGCTGGTACTCCTTCT--10223	1133
KCNA1_TAGCGCATGCGTTTCTT--10224	33
KCNA1_TCGTGGTCGGCCTGCCG--10225	101
KCNA1_TGGGGAGAACGTGGACG--10226	9
KCNA1_TGGTGTTGTCGATGCGG--10227	103
KCNA1_TTCCCCAACACGCTGCT--10228	109
KCNA4_AGAGGCTTGCTCACTCC--10229	569
KCNA4_AGGCAGCAGATCCGTGT--10230	1106
KCNA4_CTGCTGTCGAAGGTAGC--10231	31
KCNA4_GCTGCTCTGAGGGTCAT--10232	533
KCNA4_GCTGCTCTGCCGGTAGT--10233	115
KCNA4_GTGAGTGCGGAGAGCTC--10234	377
KCNA4_GTTATGCTGCCCAGGCC--10235	23
KCNA4_TATTATTATCAATCAGG--10236	12
KCNA4_TCTCCCAACAAAGTCTC--10237	3
KCNA4_TGACTGTTGTGAACGTG--10238	34
KCNC4_ACGAAGTCCAGCGTGTC--10239	100
KCNC4_AGGGCGTATGTGTGCTG--10240	199
KCNC4_ATCATCATCAACGTGGG--10241	86
KCNC4_CGTGCACTTCCGGCGGG--10242	60
KCNC4_GAAGCCCAGCACGTCGC--10243	887
KCNC4_GGAGATGGCCAAGGGCG--10244	32
KCNC4_GGGTGCGCAGGGTGCTG--10245	64
KCNC4_GTTGCGGTCGATATTAA--10246	61
KCNC4_TCGCCGGCCTCGTCGCT--10247	239
KCNC4_TGTGTCTCCTCCTACCG--10248	386
KCND2_AGGAGTACAAGGATCGC--10249	183
KCND2_ATCCGGGCAGCCAAAAG--10250	165
KCND2_CAAGGGCAGCGGCTATC--10251	75
KCND2_CACAATGAGAGCATCTT--10252	46
KCND2_CAGTCGCCGATGATTTC--10253	153
KCND2_CTTACATGCAGAGCAAA--10254	33
KCND2_CTTGTATACTACCTTGA--10255	29
KCND2_GTGCTGGGTTTCAAAGC--10257	40
KCND2_TCGTGAACAGCAGGTGC--10258	48
KCND3_AGATGCACTCGTAGCGC--10259	173
KCND3_CCTTGCCAGGATCCGTG--10260	316
KCND3_CTCCTTGAGTGGCGTCC--10261	150
KCND3_CTTGTTCTTGTCGGCCG--10262	32
KCND3_GAGAGCTGATAAACGCA--10263	24
KCND3_GCCGCAGCCCGGGCAAA--10264	319
KCND3_GCTCCAGCGCCTCGTTG--10265	228
KCND3_GTCGAAGAAGTACTCCT--10266	324
KCND3_GTGCCTAAGACGATTGC--10267	199
KCND3_TCCTCAACGTGAGTGGG--10268	63
KCNE1_AAAGGGCGTCACCGCTG--10269	372
KCNE1_CAGGGTGGCAACATGTC--10270	88
KCNE1_CAGTGACGGCAAGCTGG--10271	54
KCNE1_CCTGTCTAACACCACAG--10272	354
KCNE1_CGAGTGCTCCAGCTTCT--10273	74
KCNE1_GACCCGGGCCTGGACAT--10274	980
KCNE1_GAGACAGTTCAGCAGGG--10275	77
KCNE1_TACCATGAGGACGTAGA--10276	106
KCNE1_TCGATGTAGACGTTGAA--10277	92
KCNE1_TGTGTTGGGTTGTTCTA--10278	310
KCNH2_CAGCGAGTCGCTGGCCC--10279	110
KCNH2_CCTCAACCCCGACGCCT--10280	29
KCNH2_CTTCAGGCGGAAGGTCT--10281	0
KCNH2_GAGCTGCTTCCTATGTC--10282	884
KCNH2_GATCGCTACTCAGAGTA--10283	150
KCNH2_GCAGGCGTAGCCACACT--10284	714
KCNH2_GGAGTCGTCGGTGCGGT--10285	702
KCNH2_GTACGCCATCGGCAACA--10286	876
KCNH2_GTGCGCGATGAGCGCAA--10287	78
KCNH2_GTTCATCCTCAATTTCG--10288	217
KCNH6_AAGTTGAGCGTGAACTG--10289	20
KCNH6_AGGAAGTCGCAGGTGCA--10290	103
KCNH6_CCACATCTACCAGGCAG--10291	73
KCNH6_CTGCATCACCTCCACTC--10292	749
KCNH6_GCAGGCCAGGCGGACCA--10293	111
KCNH6_GCGATCAGGACGAATCA--10294	255
KCNH6_GCGCTGCTTGGTGTGTT--10295	989
KCNH6_GGCTTCTGCGAACTCTT--10296	122
KCNH6_GTTCTCCATCTGAGCAT--10297	107
KCNH6_TCCCCAAAACACTTACC--10298	21
KCNH7_ACCATTCCTCTCCCAAA--10299	1508
KCNH7_ACCTGCGACTTTCTCCA--10300	499
KCNH7_GAAAAACCAAGAGGGCG--10301	0
KCNH7_GGCAATATCATGCCTCT--10302	143
KCNH7_GGCACAGTTCTGCACTC--10303	411
KCNH7_GGGTTCTGTGAGATGAC--10304	169
KCNH7_GTCAGAAGAGAGGAAAG--10305	32
KCNH7_TATACGGAGAGCATCTT--10306	90
KCNH7_TGAGAACTCTCAGACCA--10307	33
KCNH7_TGTGCGCAGGGGGCATG--10308	85
KCNJ1_AAACCAACTCCCCAAGA--10309	5
KCNJ1_AAGGATGGAATTCCGGG--10310	130
KCNJ1_AAGGTTTATATTCTTTG--10311	6
KCNJ1_ACGCTACTGCATACCAC--10312	179
KCNJ1_ATTAATATTCTCCACAC--10313	5
KCNJ1_ATTCTCGGCAAAGAGCA--10314	449
KCNJ1_CAAACATCTTCGGAAAT--10315	9
KCNJ1_GAGACTCAAGTGACCAT--10316	391
KCNJ1_GCTGAACGTAATGGTCT--10317	40
KCNJ1_GTCAAACACATTCCGAC--10318	37
KCNJ11_ATCAACGCCATCATGCT--10319	50
KCNJ11_CTGGCCTTCGGGCTCCC--10320	140
KCNJ11_CTGGCTGCTCTTCGCCA--10321	243
KCNJ11_GAAGGCGATGAGCCACC--10322	920
KCNJ11_GACTGAGGAGTGCCCAC--10323	1604
KCNJ11_GAGGTCCAAGTGACTAT--10324	124
KCNJ11_GGTACCGTGCCCGCCAG--10325	774
KCNJ11_GTGGATGCTGGTGACAC--10326	234
KCNJ11_TCAGCACGTATTCCTCG--10327	174
KCNJ11_TGGCCCACAAGAACATC--10328	88
KCNJ12_CATCGTGTCATCGGAGG--10329	32
KCNJ12_CCAGCGGATGTCCACAC--10330	475
KCNJ12_CGTCTGTGCCCGCTTCT--10331	236
KCNJ12_GCCGAACAGCAGCCAGG--10332	67
KCNJ12_GCGCAGCCCGTAGCCGA--10333	286
KCNJ12_GCTGCTCATCTTCTCGC--10334	143
KCNJ12_TCGGGCGCCAACGGCTT--10335	21
KCNJ12_TGACTTCTCGTCCATGT--10336	430
KCNJ12_TGCACCTGCATCACACA--10337	59
KCNJ12_TGTGACGGAGGAGTGCC--10338	23
KCNJ3_ACTCCGAAGGAAATTTG--10339	29
KCNJ3_CAACTTGAACTGGATGT--10340	91
KCNJ3_CACGTGGCAAATTGTGA--10341	70
KCNJ3_CGGTTCGTGGACAAGAA--10342	28
KCNJ3_GCGTGTAGTTACCGACG--10343	299
KCNJ3_GGGATAGGTCATAAAAG--10344	25
KCNJ3_GTACAGCACGGCAACCT--10345	240
KCNJ3_TGGACCTCAAGTGGCGC--10346	224
KCNJ3_TGGTGAAGAGGTCCGAG--10347	52
KCNJ3_TTTCCACAATGCCTTCT--10348	753
KCNJ5_AAAGGGCTTCTATGAGG--10349	17
KCNJ5_CACAGCCCCCCAGCAGT--10350	119
KCNJ5_CAGGCGCGTACGGTCTG--10351	65
KCNJ5_CGCTACATGGAGAAGAG--10352	234
KCNJ5_CTCATAGGTATCATGGA--10353	111
KCNJ5_GCGTGGCTTCTTGCCCT--10354	117
KCNJ5_GGACTGGTGTGAATCGG--10355	442
KCNJ5_GGTACCGGTAGGTCTCC--10356	600
KCNJ5_TATCCATGTAGGAGCTC--10357	0
KCNJ5_TGCCATGAACCAGGACA--10358	23
KCNJ6_ACTAAGGGATGGGGTGC--10359	58
KCNJ6_CCATGGAGTCGCCCTCC--10360	261
KCNJ6_GATACAGACCAACTCAG--10361	249
KCNJ6_GATCTCACTGGTGATGT--10362	1155
KCNJ6_GCCGAGATCGGACCAAA--10363	100
KCNJ6_GCTTAGGCAACTTTGGC--10364	15
KCNJ6_GGACGTCGAAAGCCCAG--10365	152
KCNJ6_TCTCCAGTTCTGCATGT--10366	386
KCNJ6_TGGTGAAGATATCGGTC--10367	162
KCNJ6_TTCATCACGGCAACGTG--10368	28
KCNJ8_AAAGAGTATCATCCCGG--10369	53
KCNJ8_AGGCGGTCTCGGATGCG--10370	116
KCNJ8_ATTCTCCAGAATATTGT--10371	128
KCNJ8_CTTCATCGCCAAGAGCG--10372	22
KCNJ8_GAAATGGCGCCACACGC--10373	161
KCNJ8_GACAGAGGAATGCCCTT--10374	832
KCNJ8_GGATGTTCTTATGCGCC--10375	10
KCNJ8_TGCCTCTGTGCGCATCC--10376	150
KCNJ8_TGCTTCATGTTCCGAGT--10377	25
KCNJ8_TTACCATTGGGTTTGGA--10378	110
KCNK1_CCACAGCCGTCAGGAAC--10379	1141
KCNK1_CGGGATGAAGAAGAAGC--10380	91
KCNK1_CTACCAACATGGCAATA--10381	17
KCNK1_CTCGTGCGTGCGCCTGG--10382	360
KCNK1_CTGGGGCTTCTCCAAGC--10383	174
KCNK1_CTTGTCAGATGGAGGTA--10384	61
KCNK1_GAGCACGGCATGGACGA--10385	542
KCNK1_GCAACGCCTCGGGCAAC--10386	259
KCNK1_TAGAAGATTGTTGAATC--10387	41
KCNK1_TTCAAGCTCTCTCCTTT--10388	37
KCNK2_AGTTCCTTCTTCTTTGC--10389	83
KCNK2_ATCATCTATGCCTTACT--10390	26
KCNK2_CTCAGAACTCCAAACCG--10391	72
KCNK2_CTCATGAGATTTCACAG--10392	94
KCNK2_CTCCAATGCTTTGAACA--10393	31
KCNK2_CTCCGTCGAATTGACAC--10394	127
KCNK2_CTCTCCCGCGAGGCGCT--10395	443
KCNK2_GAACCCACGAGCAAAAA--10396	32
KCNK2_GCAGGGATTATACCGTT--10397	177
KCNK2_GGTCTCCACGATATTCC--10398	548
KCNK3_ACATGACGAGCGTGAGC--10399	265
KCNK3_ATGTTCTACGCGCTGCT--10400	79
KCNK3_CACCTTCACCTACCTGC--10401	122
KCNK3_CGAGCGCATCAACACCT--10402	149
KCNK3_CGCTACAACCTCAGCCA--10403	61
KCNK3_CTGCCGCTCGATCAGCT--10404	134
KCNK3_GCACCCAGCACGGATGG--10405	108
KCNK3_GCCAACATGGTGCTCAT--10407	346
KCNK3_GCGCCTCAAGCCGCACA--10408	93
KCNK6_ACTGACTGATGCGGGCA--10409	87
KCNK6_AGGCGAAGTCCCAGGCG--10410	255
KCNK6_AGGGGCGCGCTTCTGGC--10411	7
KCNK6_CCCACCTCGAGGAGGCC--10412	183
KCNK6_CTCCACGAAGGCGTCCA--10413	102
KCNK6_GAGTCAGCAGCAGTGAC--10414	182
KCNK6_GCCGCGTACCTGGTGCT--10415	812
KCNK6_GGCCACCAAGTGCCAGC--10416	193
KCNK6_GTAGTCGCCCAGGCCGA--10417	81
KCNK6_TGCTTGCTAACGCTTCG--10418	20
KCNK9_AGGAGATCCGGATCAAG--10419	271
KCNK9_CATGTTCTACGCCGTGC--10420	122
KCNK9_CGAGGACTACCGGCAGC--10421	45
KCNK9_CGCATTAAGAAGTGCTG--10422	23
KCNK9_GAAGGTGCAGACGATGA--10423	136
KCNK9_GAGGGCGTCGAACACGG--10424	142
KCNK9_GGGGACGCTGTGCATCG--10425	705
KCNK9_TATGGGCACGCTGCACC--10426	56
KCNK9_TCGGAACCGCACCGCGC--10427	100
KCNK9_TTGACTACCATTGGGTT--10428	135
KCNMA1_ATGAGCGCATCCATCTT--10429	145
KCNMA1_CATCCAGCCGACCTCGG--10430	492
KCNMA1_CTCTGCCAGTCAGTGTC--10431	372
KCNMA1_GAAACCGCAAGAAATAC--10432	247
KCNMA1_GAACCACAATTTATCGT--10433	218
KCNMA1_GGCTGAGATGGTTCGCG--10434	759
KCNMA1_GGGCCAACGCATGTGGT--10435	283
KCNMA1_GTCACAATGTCCACCGT--10436	321
KCNMA1_GTGTGCTGCCACTGCGG--10437	290
KCNMA1_TCTTCATCATCTTGCTC--10438	12
KCNMB1_ACACGAGCCCTTTGCCT--10439	0
KCNMB1_CCAGTACCCATGCCTGT--10440	476
KCNMB1_CCTGGGTGTAACCATGG--10441	152
KCNMB1_CGTGACCAGGATGTAGT--10442	251
KCNMB1_CGTGGACAATTACCAGA--10443	17
KCNMB1_CTGGTTTCGTTCCCCCG--10444	43
KCNMB1_GGTGATGGCCCAGAAGC--10445	69
KCNMB1_GTGATGGCCCAGAAGCG--10446	232
KCNMB1_GTGGCACTTGGATTCCT--10447	307
KCNMB1_TGTGCTGTACCACACGG--10448	787
KCNMB2_AACAGTCACAGCACTGA--10449	467
KCNMB2_AGCTATTCTCCTGGGAC--10450	8
KCNMB2_CAGAAAATACATCATGA--10451	14
KCNMB2_GATGGACGCATTCAGCA--10452	88
KCNMB2_GTCTGGACCACAGCTGA--10453	65
KCNMB2_TCAGGTTAACGTACACC--10454	61
KCNMB2_TCTCTTCTGTGTGGTAG--10455	44
KCNMB2_TGAAGAGGTCCGGCCAC--10456	0
KCNMB2_TTATATGGACCAGTGGC--10457	0
KCNMB2_TTGTCATGGAAAACTTC--10458	111
KCNMB3_AATCCCAGTTCAGAGCT--10459	125
KCNMB3_CAGCCTTTCCTGCCTCA--10460	122
KCNMB3_CTAATGTTCTTCTTGCT--10461	17
KCNMB3_CTGGGGTTTGCCATGAT--10462	235
KCNMB3_GAAGTGTGATTTGCACG--10463	87
KCNMB3_GAGACAGACTACAGTGA--10464	119
KCNMB3_GAGCTTTCTGACCTGGA--10465	35
KCNMB3_GGTACTTCCCCTGACCG--10466	392
KCNMB3_TCTTGTGCACATCTAGT--10467	8
KCNMB3_TGAGCTCATAAAGAAGG--10468	2
KCNMB4_AGAAAATCAGAAGAATT--10469	17
KCNMB4_AGTTGTTCACGTAGACC--10470	201
KCNMB4_CCGAGGACAAGAGCATC--10471	122
KCNMB4_GAAGAGCGACACGACGC--10472	102
KCNMB4_GCCAGAGGAAGCAATGC--10473	1841
KCNMB4_GCTGAGTCCCGCGCTGC--10474	1704
KCNMB4_TACTGGAAAGATGAGAT--10475	16
KCNMB4_TGCAGAAGCACATCATC--10476	243
KCNMB4_TGTACTCGTAAGCCACC--10477	382
KCNMB4_TTAAAATAGCAAGTAAA--10478	14
KCNN1_AACAGCCACAGCTACAA--10479	372
KCNN1_AGACCCTCCGGACCCTG--10480	854
KCNN1_CCAGCTCTAGCGAGATG--10481	65
KCNN1_GCAGGCAGAGAGCCTCG--10482	668
KCNN1_GCCACTACCGCTTCACG--10483	1137
KCNN1_GCCTTGTCCGCCCGCTC--10484	102
KCNN1_GCGGTGGCCCACATTTG--10485	335
KCNN1_GGCTGTGCGGGGGTTGT--10486	219
KCNN1_GTTTGGCATCGTCGTCA--10487	53
KCNN1_TCATCGTCCTGGTCCTG--10488	228
KCNN2_ACAACGGGGGCGTCATG--10489	30
KCNN2_ACCGAGCAGGATGATCG--10490	1118
KCNN2_CAGCCCCCCGCGTCTGT--10491	568
KCNN2_CCACTACAGCTACCACC--10492	171
KCNN2_CCGGAACCTGCACGAGA--10493	172
KCNN2_GCGCTCTATGGAACCGG--10494	213
KCNN2_GGAATTATACATTCACA--10495	32
KCNN2_GGAGTCTGCTTACTTAC--10496	311
KCNN2_GTACCTAACACATACTG--10497	70
KCNN2_TTGGAGTTGTTGTGCTC--10498	113
KCNN3_AACGTGCTTCTCCGCTT--10499	1100
KCNN3_AAGAACTTGTACTCGCC--10500	9
KCNN3_ACAATGGCGCGGATGAC--10501	198
KCNN3_CAAGCCCAAAAGGATGA--10502	162
KCNN3_CACATCGGCCTCCGCCC--10503	84
KCNN3_CCTCGTCCCGCAGCATC--10504	89
KCNN3_GACTTCACGTGTGTGGT--10505	279
KCNN3_GATGCGCTCGTAGGTCA--10506	221
KCNN3_TGCCCCACACATACTGT--10507	440
KCNN3_TTACGTCCTGCTGGTCA--10508	143
KCNN4_ACAACGGGCTGCGGGAC--10509	148
KCNN4_AGATGCTGTGGTTCGGG--10510	192
KCNN4_CACCACGGCCACCAGCA--10511	680
KCNN4_GACCTCTTTGGCATGAA--10512	87
KCNN4_GATCTGGTGCTTGGCCT--10513	10
KCNN4_GATGGTCAGGAATGTGA--10514	109
KCNN4_GCCGCCATCAACGCGTG--10515	341
KCNN4_GCGCTTTCGGCGTCTCA--10516	116
KCNN4_GGCGCTCTACCTGTTCC--10517	611
KCNN4_TGGTGCCGGGCACCATG--10518	64
KCNQ1_AAGCATTTCCAGCCGGT--10519	80
KCNQ1_ACAGCACGCTGAAGATG--10520	365
KCNQ1_AGGCCACGACCACGATG--10521	857
KCNQ1_ATAACCACCCTGTACAT--10522	516
KCNQ1_CCTCTGCGTGGGCTCCA--10523	1979
KCNQ1_CTACACGTCGACCGCCA--10524	113
KCNQ1_GATGGAAATGGGCTTCC--10525	181
KCNQ1_GGCGGCATACTGCTCGA--10526	923
KCNQ1_TGCTGGTGGTGTTCTTC--10527	94
KCNQ1_TGGGTGCGCGCCAACAC--10528	44
KCNQ2_ATCCGCATGGACCGGCG--10529	49
KCNQ2_CCGACTCCACCCGGGAC--10530	264
KCNQ2_CGAGGCAGGAGAAAACC--10531	59
KCNQ2_CTGAAGGTGGGCTTCGT--10532	271
KCNQ2_CTTCTCATACTCCTTGA--10533	5
KCNQ2_GCGCTTGGGGGGCTTCC--10534	7
KCNQ2_GCGTGGAGTACTTCGTG--10535	4246
KCNQ2_GCTCCGGAGCGCAGATG--10536	836
KCNQ2_GCTGATCGCCGGCTCCG--10537	299
KCNQ2_GTGCAGAAGTCGCGCAA--10538	255
KCNQ3_ACACCCAAAACGTGGGA--10539	135
KCNQ3_ACGCCCTGGAGAGACCG--10540	411
KCNQ3_CAGGAAACCGATGTACC--10541	148
KCNQ3_CCAGAATCAAGCACCCC--10542	56
KCNQ3_CCGATACAAAGGCTGGC--10543	36
KCNQ3_CGGATGGACCGGAGAGG--10544	74
KCNQ3_GAAGCGCAGGCTTCGCA--10545	324
KCNQ3_GAGCCGAGTTTGCTTTG--10546	341
KCNQ3_GAGTATGAGACTGTCTC--10547	878
KCNQ3_GATTGCCTCTGTGCCAG--10548	116
KDM5D_AAATCCCCAGAGGCATC--10549	804
KDM5D_AGGAACTCGTCACACCC--10550	510
KDM5D_CCAAGTATGCTCCCGTG--10551	62
KDM5D_CCAGACTTCTCTGCTAT--10552	101
KDM5D_CCATCTGCAAGGATCGT--10553	655
KDM5D_GCTACATTGCGAAAATA--10554	109
KDM5D_TCAACTTCTACTGCAAA--10555	8
KDM5D_TCCTCCTCTGTAGGCTC--10556	168
KDM5D_TTACAGATATATGGGCC--10557	1
KDM5D_TTACTCCTCGCGTCCAA--10558	79
KDR_AGATCAAGAGAAACACT--10559	48
KDR_AGCACCTTAACTATAGA--10560	45
KDR_CGCCCTGTGGCTCTGCG--10561	279
KDR_GAAATTCTGTTACCATC--10562	54
KDR_GACAGAGGGACTTGGAC--10563	62
KDR_GATCAGCTATGCTGGCA--10564	302
KDR_GTATAGGATTTATGATG--10565	90
KDR_GTGACTGAGTGCAGCGA--10566	342
KDR_TCATTTCCGATCACTTT--10567	44
KDR_TGGTGATTCCATGTCTC--10568	209
KHK_AAGCAGATCCTGTGCGT--10569	297
KHK_ATCTGACCCAGTTCAAG--10570	135
KHK_CCGGAACGCATCGGAGC--10571	56
KHK_GAAAGACTGTGTAGCGT--10572	93
KHK_GAGAACGGTGCAGGAGT--10573	155
KHK_GATGGTGCGGCTACCAC--10574	873
KHK_TAGACGCACACAACACC--10575	141
KHK_TAGCAGACACATCTGGC--10576	27
KHK_TCCCAGAGATGGCAGCG--10577	254
KHK_TGCCTTCATGGGCTCAA--10578	86
KIDINS220_ATGGGCGATTACTTTAT--10580	64
KIDINS220_ATTGGCGCTGTCAGAGG--10581	402
KIDINS220_CAGCCACCCATTTGTGT--10582	880
KIDINS220_CCCTCCACAAAGTAGCA--10583	72
KIDINS220_CGTCATAAATTATGTAG--10584	12
KIDINS220_GAACCACCCCTTTAGTT--10586	141
KIDINS220_TATTGGGCTGTTGAGAA--10587	31
KIDINS220_TCACCGTCTGTTTCAGT--10588	211
KIF1A_CAGGTGTACCGGGACAT--10589	172
KIF1A_CGGGGCTTCGGTGAAGG--10590	68
KIF1A_CTTGCCCATCATGGTGT--10591	469
KIF1A_GAGATTCCGTGTTGACC--10592	148
KIF1A_GCGAGGACCTCTTCTCT--10593	792
KIF1A_GCTGATCCGCGAGCTGA--10594	144
KIF1A_GGCGTGGGAGCGACTGC--10595	252
KIF1A_GGGCAACCTTCGCGTGA--10596	672
KIF1A_TCCGCCCCTTCAATTCC--10597	828
KIF1A_TGCATCATTCAGATGTC--10598	23
KIF3B_AGAGGCAGGCCCCACGT--10599	19
KIF3B_CATCCTTCTCCCGCCGC--10600	467
KIF3B_CCTCCTTCGAGAATTCC--10601	559
KIF3B_GAAGATGAGGCTGCTGA--10602	219
KIF3B_GAGAGTAAGTTGCTTGT--10603	178
KIF3B_GGGTCCTCATTGACCCT--10604	461
KIF3B_GTTGGCATATCGCAGAG--10605	442
KIF3B_TCGAGATGAGGAGACCT--10606	104
KIF3B_TCGGCCCATGAATGGCA--10607	75
KIF3B_TGAACAGCAGAAAATCC--10608	61
KIF5B_AAACTTCATGATCCAGA--10609	9
KIF5B_AACTGCTACATGTCTGT--10610	229
KIF5B_AGTAAAACTGGAGCTGA--10611	2
KIF5B_ATCAAATGCATAAGGCT--10612	32
KIF5B_CTTGAGATGTGCTTGAC--10613	89
KIF5B_GAGTGGAAAACTTTATC--10614	22
KIF5B_GTATCCATAACTTCATC--10615	71
KIF5B_TACATCGCCAAGTTTCA--10616	147
KIF5B_TATGGACAAACATCCTC--10617	28
KIF5B_TCAAACTGTTCATCAAT--10618	11
KIT_ATCATGATGCCCGCCTT--10619	5
KIT_ATCCGGGCTTTGTCAAA--10620	314
KIT_CAGACAGAGCCGATGGT--10621	136
KIT_GACTTAATAGTCCGCGT--10622	101
KIT_GCTTAAGCCGTGTTTGT--10623	88
KIT_GGTGGAGACGGTTCCCC--10624	231
KIT_GTTCTGTGTACTCAACG--10625	40
KIT_TCTGGACGCGAAGCAGT--10626	28
KIT_TGAATGGATCACGGAAA--10627	118
KIT_TTGACCGCTCCTTGTAT--10628	1
KLK1_CGCCCCCGATTCAGTCC--10629	237
KLK1_GAGAGCTTCCCACACCC--10630	87
KLK1_GGCGACCCAGCCAGAGC--10631	54
KLK1_GGGTGTGGTTCTCCAGG--10632	191
KLK1_TACAGAGCCGCCTGCCA--10633	106
KLK1_TATCAGCAGGCTCTGTC--10634	112
KLK1_TCCTGGTGCACCGCCAG--10635	297
KLK1_TGCCTCGCCCTGTCCCT--10636	243
KLK1_TGTCACCTTCTGGACGT--10637	59
KLK1_TGTGTCGGACACCTGGA--10638	75
KLK6_CACACTGGATGGTGTCA--10639	1433
KLK6_CAGAATAAGTTGGTGCA--10640	41
KLK6_CGGCATCATAGTCAGGG--10641	254
KLK6_GAAGGTTATGCTTCCCC--10642	183
KLK6_GATGAGTTCAGAGAGTT--10643	124
KLK6_GGCCACTTGCTCTGTGG--10644	736
KLK6_GTCCCTCTCCAGGGGAA--10645	153
KLK6_GTGGCAGCTGGTGGTGT--10646	111
KLK6_TGAGATGTCTTGTCGCA--10647	237
KLK6_TGAGGACCCACAGTGGA--10648	68
KRT12_CTGGGCATTTCCAATGC--10649	133
KRT12_GATCGAGAGCCTGAACG--10650	92
KRT12_GCCTATCACACTCTGCG--10651	135
KRT12_GCGCACTGAGAGTGACA--10652	159
KRT12_GCGCCCGCATATCATTG--10653	342
KRT12_GTTCTAGTTCCGGCTTT--10654	85
KRT12_TAGCTGCTGAGGACTTC--10655	722
KRT12_TGTCGGCCTCTACGCCC--10656	244
KRT12_TGTTGGAAGTGGTTATG--10657	22
KRT12_TTCCATGGCAGGAGGAC--10658	43
KRT7_AGCGCGAGGTGAATACC--10659	89
KRT7_AGGCGCCGAGGCCGTAG--10660	59
KRT7_CAAGTGGACGCTGCTGC--10661	390
KRT7_CCCGAAGGCCAGCAATC--10662	194
KRT7_CCTCCCAGACATCTTTG--10663	555
KRT7_CGGAGCTCAGGCGCACC--10664	866
KRT7_GCCTATGGGGGCCCGGT--10665	115
KRT7_GGAGCTGCGGAGCATGC--10666	442
KRT7_GGTGACCTCGCGGATGC--10667	790
KRT7_TGCTGCCTACATGAGCA--10668	283
KRT8_AACTTTCGCGGTGGCCT--10669	3
KRT8_ACAGCCAGATCCCCTTG--10670	750
KRT8_AGCAGCAACTTTCGCGG--10671	102
KRT8_AGGCATCACCGCAGTTA--10672	51
KRT8_CAACTTTCGCGGTGGCC--10673	2
KRT8_GAGCTGATGCGGGAACC--10674	65
KRT8_GAGGAAGTTGATCTCGT--10675	176
KRT8_GGGGGTGACCACCTACT--10676	126
KRT8_GGGTGTGATGTGGGGAC--10677	11
KRT8_TGGGGTGAGCTGGAGCC--10678	2
KRTAP5-2_ACAGGGCTTACAACAGC--10679	19
KRTAP5-2_CAAGCCCGTGTGCTCCT--10680	406
KRTAP5-2_GACAGGCACATAACATC--10681	208
KRTAP5-2_GCAAGCCCGTGTGCTCC--10682	503
KRTAP5-2_GCCACAGCCCCCACGGC--10683	60
KRTAP5-2_TCCAGCTGTGGGGGATG--10684	52
KRTAP5-2_TCCAGCTGTGGGGGTTG--10685	107
KRTAP5-2_TGCTGTGGCTGCTCCAG--10686	610
KRTAP5-2_TGGACTGGCAGCACACG--10687	83
KRTAP5-2_TTGGACTGGCAGCAACA--10688	20
KRTAP5-3_AAATCCACAGACCCCCT--10689	164
KRTAP5-3_ACAGCAGCTGGACTGGG--10690	29
KRTAP5-3_CTGGAGGAGCAGCAGAC--10691	99
KRTAP5-3_CTGTGGCTCCGGCTATG--10692	434
KRTAP5-3_CTTGTGGGGGCTGCAAG--10693	24
KRTAP5-3_GACAGGTACACAGCAGC--10694	46
KRTAP5-3_GCTGTGGCTCCGGCTAT--10695	966
KRTAP5-3_GGAGCCACAGCCCCCCT--10696	194
KRTAP5-3_TGCTCTGGCTGCTCTGG--10697	672
KRTAP5-3_TTTCGTGGGGGCTCCAA--10698	80
KSR1_ACAAGGAGGACTCCAGT--10699	193
KSR1_ACACGGAGATGGAGCGT--10700	698
KSR1_ACCTTGCGGCTGGGTGG--10701	30
KSR1_ACTCATGGGACTTGCTC--10702	75
KSR1_AGGAGACGTCATCAATG--10703	322
KSR1_CAGCGTCTCCTTCACCT--10704	650
KSR1_GATCCCCACAGATGGTA--10705	528
KSR1_GATGCGCGGCGGGAAAG--10706	107
KSR1_GTGTGCCGTCGCAGCTG--10707	621
KSR1_TGTCACCTTCCGCAGGC--10708	136
KSR2_AATCGTCGATGTGCGCA--10709	350
KSR2_AGACATCCAGTACTTGG--10710	630
KSR2_AGCATCTCCAACCTGGA--10711	142
KSR2_GATGGTCCAGTCTTGTT--10712	665
KSR2_GCGGCGTGGCACTAGGA--10713	669
KSR2_GGAGCGGAGGGAGCGCT--10714	299
KSR2_TGCAGGTCTGAATAGCG--10715	24
KSR2_TGGATCTTGAGGTTCAA--10716	51
KSR2_TGGCCCACGACAGAGAC--10717	38
KSR2_TGTACACCCACGTGGAC--10718	58
KYNU_AATGCCATCTATTTCTT--10719	3
KYNU_AGAAGAACTAGATAAGT--10720	70
KYNU_ATCAGAAGGGAAGGCTT--10721	115
KYNU_CCACCCAACGGATGAGA--10722	64
KYNU_CCTATGGTCATGAAGTG--10723	48
KYNU_CGCTGCACTGTGTCAGC--10724	294
KYNU_GATATCCTCTATTCTTA--10725	360
KYNU_GGCTATTTCTTTCTCAT--10726	18
KYNU_TATCTTCCTCATCTAGG--10727	4
KYNU_TATTGTAGGCCTTATGA--10728	66
L3MBTL1_AATACCCATCAAAGTGC--10729	246
L3MBTL1_AGGGCAGCCATCATTAG--10730	77
L3MBTL1_CCTCGCCATCTCCCGCC--10731	57
L3MBTL1_CTTCTGGAGGATTCTGG--10732	227
L3MBTL1_GCCGCGGGTCCAGATCT--10733	284
L3MBTL1_GCTTATACTCGCTTATC--10734	63
L3MBTL1_GGCACCGACTCCGAGAT--10735	901
L3MBTL1_GTACTTCATCCTCACCG--10736	40
L3MBTL1_GTGACCGAATACGAAGA--10737	737
L3MBTL1_GTGCTATCATCCTCTGG--10738	182
LALBA_AAGATCCTGGATATTAA--10739	145
LALBA_CCAGCTTCTCAGTGCAG--10740	54
LALBA_CTGCTGAAAGACATAGA--10741	107
LALBA_CTTTGTCCCTCTGTTCC--10742	43
LALBA_GAATTGCTTGGCCAGGA--10743	33
LALBA_GGAACAGGATGCCCACC--10744	977
LALBA_TGAAAACAATGAAAGCA--10745	11
LALBA_TGCCCACCAGGAACAGA--10746	291
LALBA_TTGGTGCAAGAGCAGCC--10747	6
LALBA_TTGTGTGTCATAACCAC--10748	406
LAMTOR3_AAAGTGGATAAGAAACC--10749	32
LAMTOR3_AGAACTGAGACAAGTTG--10750	52
LAMTOR3_ATGAAACTCACCACCAA--10751	34
LAMTOR3_CTCAGTTCTTCAAACAA--10752	21
LAMTOR3_GACCAAGGAAGCAAACT--10753	171
LAMTOR3_GAGCATGCTTTGCGACC--10754	261
LAMTOR3_GGTCGCAAAGCATGCTC--10755	80
LAMTOR3_GTTGTGTCAGATAGAGA--10756	82
LAMTOR3_TCCTTGGTCTGTTGCAA--10757	77
LAMTOR3_TGTTGCAAGGGCAAAAG--10758	36
LAP3_AGTAGTCGTCCGACGTC--10759	50
LAP3_CCTGGAGCTCTCGTCTG--10760	1104
LAP3_CTTGGCACGCCAATTGA--10761	72
LAP3_GACCACCTCTGAAGGCA--10762	2564
LAP3_GGGTGGTTCGTTTGCAT--10763	40
LAP3_GGTTGGCGTCATCTCAT--10764	293
LAP3_GTGTCGGCAAAGCTCTA--10765	144
LAP3_TCCCTGTGGAGACGCTC--10766	668
LAP3_TGCTAGTAGTAAAACCG--10767	53
LAP3_TTCCTCAATCCAAGACT--10768	57
LARS_AATGGACGCCTTCATTT--10769	103
LARS_ACAAATGAATCATAGTA--10770	46
LARS_CAAGGCTGTCCATCTTT--10771	81
LARS_GATCATGATAGACAAAC--10772	160
LARS_GATCTTCTAAATACCAG--10773	164
LARS_GCCTTACGAGCAAAATA--10774	25
LARS_GGCTTTACCAAAGACAA--10775	97
LARS_TGATTATTTCCCGCCAC--10776	47
LARS_TGCCCAAACATGGTCTC--10777	85
LARS_TTGTTAAGGAATTAATG--10778	49
LARS2_AAAATGCCGCAGTCGAG--10779	21
LARS2_AAAGACAGCTAAATGGT--10780	60
LARS2_ATGTCATCAAGTGGGAA--10781	82
LARS2_GAAACAGCTTGATCGTC--10782	31
LARS2_GAAAGCACGTAAAATTT--10783	5
LARS2_GGCACTGTAGATGCTTC--10784	100
LARS2_TCAACGAATAAAAGAAC--10785	27
LARS2_TGCCAGATTACTACAAG--10786	66
LARS2_TGCTATGGTGTCGCTGA--10787	120
LARS2_TTCTGTTTGGCAGAGAT--10788	127
LAT_CAGGAGCCCCAGCACGC--10789	535
LAT_CATCCTGGCCATGTTGA--10790	159
LAT_GACGACTATCACAACCC--10791	295
LAT_GCACTGTCTCGGATGCC--10792	1263
LAT_GCTTCCTGACAGCACCC--10793	694
LAT_GGAAGATGGCGTCCGGT--10794	122
LAT_GGCGAGCTACGAGAACG--10795	112
LAT_GTGACAGGTGGGTAGGC--10796	12
LAT_GTTCACGTAATCATCAA--10797	88
LAT_TTGAACTGGATGCCCCT--10798	19
LATS1_AAATTCGGGAATCCCTT--10799	401
LATS1_ACAGTATAGTTACTGGC--10800	69
LATS1_ATACCAGATCCAGACAA--10801	69
LATS1_GACTTGTCGAGGATCTT--10802	132
LATS1_GCATCATAAAGCCTTGC--10803	81
LATS1_GCCACACTTTCTCCTAG--10804	533
LATS1_GCTCTCGTCGAGGATCT--10805	193
LATS1_TTAACCGCAAACAGAGC--10806	10
LATS1_TTCATGCTGGCATTAAT--10807	27
LATS1_TTTGTTTCATTTGCAAA--10808	20
LATS2_AGAGCCACCCCAAAGTT--10809	427
LATS2_AGCGGTACCCCCTACGA--10810	130
LATS2_ATTTCCAGAATAAGTCG--10811	22
LATS2_CAGGAACTGGTGAACGC--10812	231
LATS2_CCGGTTCCTTCGAAGCT--10813	151
LATS2_CTGGCACCGTAGCCCTT--10814	390
LATS2_GAGTACATCAGCAAGAT--10815	119
LATS2_GCGTAACCCCCGGTCTC--10816	611
LATS2_GGAGCAAAGATGCCACC--10817	78
LATS2_GTTCAGGGGCTACCCGC--10818	500
LCK_CACACCCGGAAGATGAC--10819	69
LCK_CATCCGAAATGGCTCTG--10820	24
LCK_CCACTGGTTACCTACGA--10821	1624
LCK_CCATCCAGTGGGACTAT--10822	118
LCK_CCTGAGCCGCAAGGACG--10823	61
LCK_CTCCAGGCTGTTCGCTT--10824	252
LCK_CTCTCACGACGGAGATC--10825	140
LCK_GCGCCCGGGAACACTCA--10827	1509
LCK_TGGGGAAGCCGGCGGAT--10828	86
LCMT1_ACAGCAGGAGGTGATAG--10829	19
LCMT1_CAGGGAAGCATCTTCGC--10830	121
LCMT1_CAGTAAGCATTGGCTAC--10831	22
LCMT1_CTGCGACGCAGACGACG--10832	197
LCMT1_GCATGGATACCACCTTC--10833	1182
LCMT1_TCAAATTGTCAACCTTG--10834	1
LCMT1_TGAGACTGTCTAAAGAG--10835	31
LCMT1_TGTCAGTCAGCTTATAA--10836	97
LCMT1_TTCGTAGTTTATGAACA--10837	68
LCMT1_TTTCTCGTGACAATCAT--10838	84
LCMT2_AAGACTCTCAGAGAGTC--10839	56
LCMT2_AAGCTGGAGAACCCCCA--10840	160
LCMT2_CCATTGTCCCTACATGG--10841	140
LCMT2_CCGCCAACAACACAAAG--10842	77
LCMT2_GACGCTCACGGCTCCGG--10843	94
LCMT2_GAGGGCGCTGCTGTCGT--10844	495
LCMT2_GATCTGCGCGCGAAGCG--10845	72
LCMT2_GTTAACGCGCACAGCTC--10846	38
LCMT2_TAGCCTCGGTGAATGAG--10847	45
LCMT2_TGAGGATAATAACACTG--10848	164
LCN2_AGAACACCATAGCATGC--10849	88
LCN2_AGGTAACTCGTTAATCC--10850	297
LCN2_AGTGTGACTACTGGATC--10851	190
LCN2_CAGCCACAGGAGACCTA--10852	316
LCN2_CCAGCCACAGGAGACCT--10853	706
LCN2_CCCGGCGAGTTCACGCT--10854	347
LCN2_GTGGTATGTGGTAGGCC--10855	2
LCN2_TGGGATCAGGTCTGAGG--10856	223
LCN2_TGGGCCTAGCCCTGTTG--10857	149
LCN2_TTCCGAAGTCAGCTCCT--10858	18
LCN9_ACTCCTGGGCTGCGATG--10859	882
LCN9_ATTCGAAATCAAATATT--10860	11
LCN9_CCTCAGATGACCTGAAT--10861	125
LCN9_GCAGAGGAACTACAACG--10862	193
LCN9_GTGGGGATCGAACTCCT--10863	224
LCN9_GTGTGTGGCTGTGGTCG--10864	243
LCN9_TAATGCTTGGAGTAGCA--10865	57
LCN9_TCCCGTTCCTGAAGTTC--10866	934
LCN9_TCTCGGAGACTGACTAC--10867	111
LCN9_TGTGGGGATCGAACTCC--10868	415
LCT_AACCCCTGTCTCCAGAG--10869	2063
LCT_AACGGTTTCCTCACCAA--10870	189
LCT_ACAGTGCTCCCATCCTG--10871	700
LCT_CTGGTGATAGCTGTCAC--10872	242
LCT_GCAAAGGCCCCAGCATC--10873	974
LCT_GCCCTCCAGGATATCGG--10874	785
LCT_GCTCGTTCCCTCATTGA--10875	162
LCT_TTCCAATATACCTTGCC--10876	25
LCT_TTCTGGCATGAGCCTTG--10877	386
LCT_TTGTGCTGAACTCAGAC--10878	128
LCTL_ACGGGCCACCATGCGCC--10879	43
LCTL_ATGCCAGGCTTTGGCGT--10880	166
LCTL_CGGCACCGGCCTGTACA--10881	262
LCTL_CTGCTTGCTGCGCCACG--10882	135
LCTL_GGGACCGTGTGAAGCAC--10883	393
LCTL_GGGTTACTAATGTCCAC--10884	409
LCTL_GTAACCTCGACATCTCC--10885	2758
LCTL_GTAGTCTCTGAAGTAGT--10886	601
LCTL_TAGCATCCACAGAAGGG--10887	17
LCTL_TTCTGCCTACCAGACGG--10888	23
LDHAL6A_AAAGGTTATACTTCTTG--10889	69
LDHAL6A_AAATCCACTCAACTTCC--10890	250
LDHAL6A_AACTGGATCGGTTGGTG--10891	256
LDHAL6A_ACTTATTAAGAATTTCG--10892	102
LDHAL6A_CATGACAGCTTTCAGAG--10893	23
LDHAL6A_CTGTACTGGGTAATATT--10894	195
LDHAL6A_CTTGTGGATGTTGATGA--10895	156
LDHAL6A_GATCTTATTGTGATGAA--10896	85
LDHAL6A_GGTGCACGCCAGAAAAA--10897	46
LDHAL6A_TGGAGTTTGCAGTGACC--10898	22
LDHAL6B_AGCCAGGTGCCGTTGAG--10899	487
LDHAL6B_CAGAGAGTGAGCTCGGT--10900	370
LDHAL6B_GAGTTCAGATCCTTCAA--10901	292
LDHAL6B_GGACTGTGCCTGTTGTG--10902	21
LDHAL6B_GTGATGAACGGGCTTCT--10903	109
LDHAL6B_TCGCCATCTTGCTCACG--10904	23
LDHAL6B_TGCAGTGGGGGCTGTAC--10905	4
LDHAL6B_TGCTTGACGCGGACACA--10906	47
LDHAL6B_TGTGATAATCACTAGGT--10907	61
LDHAL6B_TTGCAGTCACTTCTTTG--10908	64
LDHC_AATCCGTTCCTAATTTA--10909	25
LDHC_AATTGAGAAGCTAATTG--10910	4
LDHC_ACTCGTGTAATTGGAAG--10911	29
LDHC_ACTTCAAAGATTACTTC--10912	24
LDHC_ATGATGGATCTTCAGCA--10913	55
LDHC_CAATGCAACATCAACAA--10914	183
LDHC_CCACATTACGTTGGACC--10915	74
LDHC_CTATAATGGACTATGGC--10916	45
LDHC_TGTAAAATTACTATTGT--10917	6
LDHC_TGTGACAATAACTATTC--10918	67
LEPRE1_AGCGCCGCCTCTAGGTG--10919	148
LEPRE1_AGTGCGACTCTACTCAG--10920	224
LEPRE1_ATCTGCTCTTCGCCGAG--10921	588
LEPRE1_CGCGACCTGAGCTTCTT--10922	415
LEPRE1_CTCCCACGGGAAGTCGG--10923	53
LEPRE1_CTCGACCTCGGCTTGGG--10924	345
LEPRE1_GGAACCATTCAGGAGTT--10925	192
LEPRE1_GGCACGGCACTCCTCAT--10926	268
LEPRE1_GGCTGGGGGACCAGTCG--10927	106
LEPRE1_TAGCCATCGTAGTCATA--10928	127
LEPREL1_AAGAATATGAGTATTTA--10929	249
LEPREL1_AATTCTCGATGGGAGAG--10930	17
LEPREL1_ACTTTGAGATGGCTATC--10931	134
LEPREL1_AGGAGTTAAACATTATG--10932	11
LEPREL1_CGGAGACTACGAGCGAG--10933	112
LEPREL1_GAACATTGAGAATTACA--10934	13
LEPREL1_GCATAGAAGATAGGCTT--10935	66
LEPREL1_GCCGGACCCTATGTGAG--10936	512
LEPREL1_GCGTAGAGCAGGTCGAA--10937	206
LEPREL1_TCAGCATGAATGTGTGA--10938	41
LEPREL2_AAGAGCCTCCTCTAGCC--10939	12
LEPREL2_ACTGGCCTGGAGCTACT--10940	332
LEPREL2_ACTTGCTCTACGCTGAC--10941	668
LEPREL2_CACGGCAGCTCTCCATC--10942	306
LEPREL2_CCAGGGGGGCCTCTATG--10943	135
LEPREL2_GACGAATGTCGGGAGTT--10944	375
LEPREL2_GGACGCCTTCCGCCGTC--10945	372
LEPREL2_GGTGCGGCTGGATTGCG--10946	762
LEPREL2_GTAGCAGCAGCGGCCGG--10947	61
LEPREL2_TAGCCGCCTCAGCTGGT--10948	89
LGALS2_ACATGGACATGAAGCCG--10949	2
LGALS2_ACCCTGGGCTGAAGCAC--10950	334
LGALS2_ACTGGGGGCAAGAACAA--10951	5
LGALS2_ACTTGAGGTTAAGAACA--10952	65
LGALS2_AGCTACCTGAGCGTAAG--10953	322
LGALS2_GAATTTGTCACTCTCAA--10954	20
LGALS2_GCTGTGACCCAGCCTGT--10955	62
LGALS2_GTCAGCTCGTGCCCATC--10956	162
LGALS2_TCAGCTTGTCTGTCCCC--10957	2423
LGALS2_TGGATTCGCTGAAGCGA--10958	310
LGALS7_AAGGAGCAAGGCTCCTG--10959	54
LGALS7_CGCTGCATTTCAACCCC--10960	386
LGALS7_GAAATGCAGCGCGGCAT--10961	14
LGALS7_GCATTTCAACCCCCGGC--10962	22
LGALS7_GCTGGACACGTCGGAGG--10963	76
LGALS7_GGCGTTCCTTTCCAGCG--10964	99
LGALS9_ACACATGCCTTTCCAGA--10965	569
LGALS9_ACTCAGGTAGGGAGCCT--10966	24
LGALS9_CAACTCCTGGGGGTCTG--10967	27
LGALS9_CAGCCCTCCCAGAATGG--10968	156
LGALS9_CGGAAGCTGGGGGCCCG--10969	11
LGALS9_GACTCAGGTAGGGAGCC--10970	6
LGALS9_GATGGTAGTATTCAAAC--10971	405
LGALS9_GGACAGTGCCTGACAGG--10972	114
LGALS9_GGGTGGGGGTACATCAT--10973	32
LGALS9_TGAAGATGGAGGGTACG--10974	19
LGSN_ACACATTAAGAAGGACA--10975	112
LGSN_ACACATTAGACAAGCCA--10976	41
LGSN_ACCTGGACACGCCGTGG--10977	246
LGSN_AGCAGCTCACGATCACT--10978	602
LGSN_CTTCAAATCGTACAAAC--10979	1
LGSN_GACTCAACAAGAGATGA--10980	299
LGSN_GTCGCTATTAAAACATG--10981	9
LGSN_GTTTGTTCAACTGAAGT--10982	20
LGSN_TCACTTCAAGATAACCT--10983	124
LGSN_TTGATAACTCTGGCATT--10984	9
LHCGR_AAAGGAAAACGTACATC--10985	30
LHCGR_AGATTTATAAATGCTCC--10986	68
LHCGR_CAAAGTCATGCATTCAA--10987	15
LHCGR_CACAATGGAGCCTTCCG--10988	69
LHCGR_CGCAGCGCTCGTGGCAG--10989	21
LHCGR_GAGTGAGACCGGCCGTG--10990	227
LHCGR_GGATCACTTTGACAGGG--10991	3
LHCGR_GTTTCCAGATGTTACGA--10992	174
LHCGR_TCGGGCACGCAGTTGCA--10993	81
LHCGR_TTTCAGAGGACTTAATG--10994	41
LHPP_CAATTACCACACAGTTT--10995	57
LHPP_CACGGCCATCGCCGGCT--10996	1178
LHPP_GAAGCGTTCCCGGCTGA--10997	186
LHPP_GCAGGCAGCTGGTGCCG--10998	90
LHPP_GGACTTCTGCGACTCGT--10999	281
LHPP_GGCGTGCTGTACGACAG--11000	659
LHPP_TCATGGATGAGCAGGTA--11001	64
LHPP_TCTGATCAAATTCTGAG--11002	141
LHPP_TGGCATCAAAGCCGAGG--11003	34
LHPP_TGGGGCAAGCGGCTGGC--11004	1
LIAS_AACCTAAAACGCCAGAA--11005	13
LIAS_ACAAAATCTTGAAGGTC--11006	1
LIAS_ATCTCTGTCTTTAGCCA--11007	68
LIAS_GAGCTTAACGGTCTGAC--11008	67
LIAS_GATGCAGCCCGCACCCT--11009	183
LIAS_GCTCGATGTCCCAATAT--11010	136
LIAS_GGTGACACATGTACAAG--11011	359
LIAS_TAGGGACTGATCAAAAT--11012	61
LIAS_TCACTGGCATCCAGTGG--11013	1035
LIAS_TGTTCAGCTCCCCCATC--11014	140
LIMK1_ACCAGGGTGACGGTGTG--11015	397
LIMK1_AGATGAAACACTCGGGG--11016	21
LIMK1_CGTGCCAGTCCGCGTTC--11017	484
LIMK1_CTGCTACTACCAGACTG--11018	121
LIMK1_GATCTGCTCGATGACGG--11019	495
LIMK1_GCAGGACTCGCCATAGC--11020	92
LIMK1_GCCGCAGCTTGCACACA--11021	916
LIMK1_GTACTGGTGCGACAGGG--11022	25
LIMK1_TCCATTGACCCCCCGCA--11023	77
LIMK1_TGGCCCAGTGTATCGTG--11024	679
LIMK2_AAACGCCATCCACCCTG--11025	194
LIMK2_AGGATTCCCTCACCAAC--11026	50
LIMK2_CACCTTGCAGCTCATAC--11027	300
LIMK2_CAGCTGGTCCAGGCGTT--11028	62
LIMK2_CTACTGGGGGAAGTTTG--11029	91
LIMK2_GAAGTGCCACAATGAGG--11030	84
LIMK2_GAGAGTCTCTCAAACAT--11031	69
LIMK2_GAGTTACTTGTCAGTCC--11032	112
LIMK2_TGACCTAATCCATGGGG--11033	12
LIMK2_TGCTCCCTGCTGATGAC--11034	454
LIPA_AAGGCGACGGAAGCCAC--11035	314
LIPA_AATGCGGTTCTTGGGGT--11036	32
LIPA_AGTTAATGGAAGCTGGT--11037	41
LIPA_CATTCTGAGGGGTCTGG--11038	44
LIPA_CCAGCAAGCCATGTTGC--11039	23
LIPA_GAGGAAATACCTGGTCT--11040	55
LIPA_TGAAATTATCTCTTACT--11041	6
LIPA_TTAACCGAATTCCTCAT--11042	194
LIPA_TTCATTCTTGCTGATGC--11043	42
LIPA_TTTCTCAGGATGAATTC--11044	58
LIPF_AAGCAGCTACACTATGT--11045	641
LIPF_AGTTTGATATCTGTACT--11046	57
LIPF_CAAGTTTCTTCTGGCCC--11047	0
LIPF_CAGAATTCAACTGAATC--11048	36
LIPF_CAGATGATTACTTATTG--11049	21
LIPF_GGTTATGATGTGTGGCT--11050	32
LIPF_GTCAATAGAATTCCTTA--11051	81
LIPF_TACTTCACAGTGGCAAC--11052	24
LIPF_TTCATTGTAAAGAAAAC--11053	38
LIPF_TTTGGAAAATTACATCC--11054	20
LIPJ_ACTATTGTTGGGAAGAT--11055	95
LIPJ_CAAGTGTTTCCTGGACC--11056	37
LIPJ_CAGTCCTGATCTGAACT--11057	122
LIPJ_CCCAGTAGGAAATAATC--11058	36
LIPJ_GAATTCTATAAAGGCCA--11059	18
LIPJ_GATATTGTAACCGAAGA--11060	22
LIPJ_GTTGTATACTTGCAACA--11061	57
LIPJ_TACTTTGTGGAAAAAAC--11062	16
LIPJ_TATGTCATTCTAATTAA--11063	44
LIPJ_TTTGTCATGTTGTATAA--11064	71
LIPT1_AAGGTATAAAACTGGCT--11065	2
LIPT1_AATTCTTCATTGAAAAT--11066	25
LIPT1_CAGCTTCTAAGATCGGC--11067	62
LIPT1_CTATCAAAATCTGGCTG--11068	17
LIPT1_CTCCTGATCCCTTGGTA--11069	35
LIPT1_GCATCAAAATCCTTGGC--11070	53
LIPT1_GCCTGCACATCCAGCTG--11071	127
LIPT1_GTTACTTTGTAACTGCC--11072	11
LIPT1_TACTTCACAGGTCAGAG--11073	24
LIPT1_TGCCTTCTAGATTCATA--11074	25
LMAN1_ACCGAGTGACAGCAGCA--11075	287
LMAN1_CCTATAATTACTATAGC--11076	9
LMAN1_CTTCAAGGGGCCGCACC--11077	83
LMAN1_CTTTGGCAAGTTGCCAG--11078	7
LMAN1_GCGGGATCCAGGCAAAG--11079	253
LMAN1_GTAATCTTTGCTCGGAC--11080	38
LMAN1_GTGACATTTCGAGTGAC--11081	120
LMAN1_TACTCGAAACGGCGATG--11082	31
LMAN1_TCCACACTGAGCCTCTT--11083	616
LMAN1_TTGGAGGGCCCTGTGTT--11084	164
LMTK2_AGCAAGAGTCATCGTGA--11085	18
LMTK2_AGCCTCCGCCGCAACGC--11086	548
LMTK2_ATTGGAAATGGCTGGTT--11087	11
LMTK2_CACTGCCGGCGATCAGG--11088	113
LMTK2_GAGCAGTCCATCGCAGA--11089	341
LMTK2_GCACCTGTTTGCGGAAG--11090	78
LMTK2_GCTGGGAGTGAAATATT--11091	94
LMTK2_GTTTGAATACGGCTGTG--11092	163
LMTK2_TGCACATCTTCAGCCGC--11093	62
LMTK2_TGTAGTTTAGACTGTGG--11094	4
LMTK3_AACTTGCGTTGCTCCAG--11095	392
LMTK3_AGGACCACAGCGTAGGG--11096	257
LMTK3_AGGGGGAGTGTACTCCC--11097	40
LMTK3_CCGGCTAAGGCCCAGGG--11098	107
LMTK3_CCGTTTGCAGCACAGAC--11099	33
LMTK3_CTGCTGGCGGACCACGA--11100	340
LMTK3_GAGGATGAGGGCGCCGG--11101	433
LMTK3_GGCCTGGAGATCGCCCG--11102	769
LMTK3_GGGAGAATGTAGACATC--11103	189
LMTK3_TGCGCATCGGAGACTAC--11104	110
LPA_ACCACATGGCTTTGCTC--11105	157
LPA_ATCGGGGTAATAGTTGG--11106	103
LPA_CACCACATCAACATAAT--11107	466
LPA_CCCTCGTATAACAATAA--11108	9
LPA_CCGAAATCCAGATCCTG--11109	9
LPA_GACTGAGGAAACCCCCG--11110	252
LPA_GACTGCTACTACCATTA--11111	653
LPA_GTGGGGCTTTGCTCCGT--11112	20
LPA_TCACCAGGCATTGTGTC--11113	66
LPA_TGTCCTTGCGACGTCCA--11114	116
LPL_AAAGTAAATTTGCCCTA--11115	11
LPL_ACTTGCCACCTCATTCC--11116	652
LPL_AGATGGACATTGTCCAG--11117	361
LPL_AGTCTGACCGCCTCCCG--11118	324
LPL_CTCCAATGTCATTGTGG--11119	323
LPL_GTGTAGCCCGCGGACAC--11120	435
LPL_TCTGCATACTCAAAGTT--11121	55
LPL_TGCTGACTCTGGCCGTG--11122	112
LPL_TGGCCCGGTTTATCAAC--11123	57
LPL_TTGGGTGCCAAAACTTG--11124	37
LRAT_ACACCACCTCCAGCATG--11125	1755
LRAT_ACCAGCTCTTTCCACCG--11126	104
LRAT_ACTAAAGAGCGTGAAGT--11127	44
LRAT_CTTGCTTCAGCAGTCTT--11128	69
LRAT_GAATAAAAATTGCAGGA--11129	12
LRAT_GATGCCCGACATCCTGT--11130	1199
LRAT_GCGTCTATAGTCTGTAC--11131	190
LRAT_GGGCGTTATTGTCAAAG--11132	208
LRAT_GTGGAGGACTTCGCCTA--11133	70
LRAT_TGGGTCAGGTGGGTCCG--11134	8
LRP1_CCAGCCCTTTGAGATAC--11135	321
LRP1_CCCAGACGGATCTGACG--11136	33
LRP1_CGACCAGAGCTGAGAGC--11137	204
LRP1_GACCCCATTGCAGAGGC--11138	239
LRP1_GACGGCTCCTTCATATG--11139	404
LRP1_GATGAGTGCTCAGTGTA--11140	279
LRP1_GGCGAGAGCAGTTGCCT--11141	54
LRP1_GTGTCCCCACACTCGAT--11142	227
LRP1_GTTTGGCTGGCATCGCT--11143	68
LRP1_TGGGGCTGCAAGTCTTA--11144	128
LRRK1_ACTTGATGGCCGCATAC--11145	225
LRRK1_CATCTCCAGATCCCCAT--11146	492
LRRK1_CCAGCTTCTGAGCATCC--11147	104
LRRK1_CCCCGTGCGTCAGGACC--11148	293
LRRK1_CTGGTGTGTGGGGCCGG--11149	15
LRRK1_CTTGCCGCCCGTGTCCC--11150	587
LRRK1_GCATCCGCGCCGCGTAC--11151	1464
LRRK1_GCTGGGTTGTCATCCGT--11152	2063
LRRK1_GGACGCGCACTGGTCGC--11153	495
LRRK1_GTCTCCATGGCACGTTC--11154	995
LRRK2_AAAACAGATAGAAACGC--11155	494
LRRK2_AATGATTGGGAAGTCCT--11156	111
LRRK2_ACAATGCAAAGCTTAAT--11157	28
LRRK2_AGTTAGGAGGAGATCTA--11158	53
LRRK2_CTGTCAGGGGTGCGAAG--11159	52
LRRK2_CTTTGCATCCAAGTTTC--11160	47
LRRK2_GGACTTCGTTTAATACC--11161	172
LRRK2_GTAAACTTGTCAGTGAT--11162	60
LRRK2_GTGTTATAATATTGTGG--11163	148
LRRK2_GTTGCTGTTTGCTCCAT--11164	431
LSM6_AAAATTAAATTCTGGAG--11165	15
LSM6_AACTGAAGAATAAGTAT--11166	64
LSM6_ACAGAAGAATATGTAAA--11167	111
LSM6_AGCCATCCAGGCAAGCC--11168	0
LSM6_CAACTGAAGAATAAGTA--11169	76
LSM6_CTTTAAGAAGTCACTAG--11170	15
LSM6_GCTTTAAGAAGTCACTA--11171	32
LSM6_GGGGATGCATTTATCCG--11172	104
LSM6_GTGGTAAAATTAAATTC--11173	30
LSM6_TTCTTAAAGCAAATCAT--11174	3
LSS_ACCAGGTCAGGATCGTC--11175	56
LSS_CACTGGACGGGTGATTA--11176	612
LSS_CCACGTGGCAAGTGATC--11177	101
LSS_CCCACACCGCCTTTGAG--11178	276
LSS_GAGCCCGCCACCGACCT--11179	639
LSS_GATAAGTCCACCGTGTT--11180	210
LSS_GCGACTCAACTGCGAGA--11181	298
LSS_GCGTAGCAGTAGCTCAT--11182	722
LSS_GGTAGGTCCACGTCTGC--11183	315
LSS_TGTCTGCGGCGCCGAGG--11184	61
LTA_AAGTAGATGCCACTGGT--11185	434
LTA_AGGAAGAGACGTTCAGG--11186	39
LTA_CCAGCAGCAGCCCCAGA--11187	436
LTA_CGTGCCTTCCTCCAGGA--11188	1899
LTA_GAAAGCCTACTCTCCCA--11189	661
LTA_GAAGAGCTGGACCTCAT--11190	177
LTA_GTGAGCAGCAGGTTTGA--11191	112
LTA_GTGAGTTCTGCTTGCTG--11192	318
LTA_GTGCTGACGGGCAGTCT--11193	79
LTA_GTGTGAGGCCAACACCA--11194	764
LTA4H_ACTGACTAAAGAGATAT--11195	140
LTA4H_AGCAATCCTTCCTTGTC--11196	434
LTA4H_CAGGTATCCACTATCTC--11197	72
LTA4H_CCACCATCCTTCCCTTA--11198	151
LTA4H_GCCCAAGAACTTTGGTG--11199	56
LTA4H_GGAGGACCGTATGTATG--11200	2233
LTA4H_GTCCGGCAGACGGAAGC--11201	163
LTA4H_GTCGACGAGTCTTAACT--11202	116
LTA4H_GTGCCACCAGTTCTTTA--11203	40
LTA4H_TTACAAGGGATCGCCAA--11204	62
LTC4S_AGCGTGGCGAGGAACAG--11205	1157
LTC4S_CAGCAGGACTCCCAGGA--11206	262
LTC4S_CGCCACCAGCAGCCAGA--11207	98
LTC4S_CGCGGCCGGGAGGAAGT--11208	168
LTC4S_GAACTCGGGTGGGCCGG--11209	108
LTC4S_GAGCCGTCCGAGGAGCG--11210	595
LTC4S_GCGCCGAGATCACCTGC--11211	1264
LTC4S_GGACGAGGTAGCTCTAC--11212	39
LTC4S_GTAGACCAGGCCGCACA--11213	118
LTC4S_GTAGACGCGCTCGAACT--11214	85
LTF_AATATGAGAAAAGTGCG--11215	63
LTF_CTGGATACACTGGATGG--11216	466
LTF_GACGAAGTGTCCCTATA--11217	479
LTF_GCATAATAGTGAGTTCG--11218	177
LTF_GGCCTTCGCAGGACCGC--11219	572
LTF_GTCTGGCTGGCCGTAGG--11220	31
LTF_GTTCCCGGTGCAGATAA--11221	612
LTF_TAGACTTCCGCCGCTAC--11222	53
LTF_TATGAAACCACCATCAA--11223	7
LTF_TCTTTGAACTTGTCCAC--11224	13
LTK_ACAACCTCTGGGCTGAT--11225	501
LTK_AGCACGCGGCGATGGAT--11226	785
LTK_ATTCTCTGCTCTAGCCC--11227	23
LTK_CCGCAGAAAAGTCTCCT--11228	788
LTK_CGACTCCCCGAGACCGA--11229	232
LTK_CGCCCCGCCTAGTATCT--11230	180
LTK_CTAGCTCCATGCCTTCT--11231	185
LTK_CTGCTGGGGACAGCTGC--11232	169
LTK_GGATCTCTACCTCTCCG--11233	1069
LTK_GTGACGGGGCGTACGCG--11234	62
LY96_AAAAGAGCATTTCTTCT--11235	40
LY96_AAATATGGAAGAAAACA--11236	16
LY96_AATGTGCAATAATCCTT--11237	265
LY96_AGCTCAGAAGCAGTATT--11238	34
LY96_GCGCTTTGGAAGATTCA--11239	135
LY96_GTATGAAATACTTGCAT--11240	168
LY96_GTGGAAAAAAACAGAAA--11241	5
LY96_TAAATATGGAAGAAAAC--11242	5
LY96_TTAACATTAATTGAAAT--11243	73
LY96_TTGTTGAAGCTATTTCT--11244	35
LYN_CGCAGAAAGGCAGCTTT--11245	223
LYN_CTTTCAGTATTACGTAC--11246	22
LYN_GAAGATGAAAGTCCTGG--11247	94
LYN_GACAGCTTGAGTGACGA--11248	573
LYN_GACTTGTCTTTCAAGAA--11249	156
LYN_GATGTATAAAATCAAAA--11250	35
LYN_GCCTTGTACCCCTATGA--11251	65
LYN_GTTTGAAACCTCTGTCC--11252	21
LYN_TTTCACTTTCTCTAATA--11253	19
LYN_TTTGGCCACATAGTTGC--11254	87
LYZ_AGGCTCTCATTGTTCTG--11255	42
LYZ_CCTGGACCGTAACAGAA--11256	94
LYZ_CGCTACTGGTGTAATGA--11257	189
LYZ_CTTTGAAAGGTGTGAGT--11258	41
LYZ_GACAGAAGCACTGATTA--11259	93
LYZ_GGACCGTAACAGAAAGG--11260	134
LYZ_GGCATTAACTGCTCCTG--11261	87
LYZ_GTAACCACTCTCCCATT--11262	14
LYZ_GTCCGTCAGTATGTTCA--11263	214
LYZ_TGTCCTCCTTTCTGTTA--11264	279
M6PR_ACTGCTACTACTACTCC--11265	791
M6PR_AGTTGGCTCTAGTGAAG--11266	128
M6PR_CACGCTCCTCAGACACA--11267	159
M6PR_CGACTTGGTAGGAGAAA--11268	16
M6PR_CTCCAGCAGCTGTAGAA--11269	25
M6PR_CTGGCAACCACACTTCT--11270	210
M6PR_GAATATGACAACCACTG--11271	79
M6PR_GCAGGATCTTGGCAACC--11272	116
M6PR_GTTCCTATACCAGCGAC--11273	197
M6PR_TGTATGTGTCTGAACCC--11274	254
MADD_AAGAACACTACATCTGG--11275	32
MADD_ACTGGAGTCACGCGATA--11276	144
MADD_CACGCTCAGGCAGCCCT--11277	221
MADD_CCCAGAGACGGGTACTG--11278	711
MADD_CTATCTAGTGATCGTAG--11279	225
MADD_GAAACATATACTCCAGT--11280	169
MADD_GAACCCCAATGATGTAC--11281	210
MADD_GTCTGTGATGGCATTCG--11282	130
MADD_GTGGGGCAGGGTCCCGT--11283	325
MADD_TAGCAATTCAGGAGTCT--11284	19
MAGI2_AAAAGTGCAGGTGCCTC--11285	6
MAGI2_ACAGACCAGATACTTCC--11286	122
MAGI2_GAGAGGCCTGTGGTCAA--11287	451
MAGI2_GGATGCATCCCAGTTGA--11288	79
MAGI2_GGTTCTGCTGGCGGCTT--11289	21
MAGI2_TACACTGGTGCAGGATA--11290	130
MAGI2_TATAGAGCCTCCTGAGG--11291	14
MAGI2_TCAGCCTGAGGAGCTGA--11292	379
MAGI2_TCCACGACTTGCGAAAA--11293	94
MAGI2_TTATCAGGCAATGGGTC--11294	26
MAGI3_ACGAGGATCCAACCAGG--11295	236
MAGI3_CAGCACATCGCCTGGGC--11296	313
MAGI3_CGGAGCCGCCCCAGGTA--11297	128
MAGI3_CTGCGTCGTCTCGGGCA--11298	239
MAGI3_GAAGCTATTAATGGCAG--11299	89
MAGI3_GAGCATTGTTAGAAAGT--11300	41
MAGI3_GTACTTCTCCATCCCTG--11301	293
MAGI3_TGCGCCGTGTCCTGGGC--11302	226
MAGI3_TGCTTTGAACTGTTCAA--11303	12
MAGI3_TTCGGCGCGGAGATCCG--11304	603
MAK_CTTTCATTAATTGATAG--11305	23
MAK_GACTTGCAAGAGAATTA--11306	179
MAK_GAGAAAGTTCTATTCTT--11307	31
MAK_GATACATAATCAGTGTA--11308	43
MAK_GCCAGAAGGATACCAGC--11309	165
MAK_GGCAAGAGTAATGAATC--11310	173
MAK_GTCTCATGGTTGTGTAT--11311	227
MAK_TCAAATATTGCAAGGGC--11312	8
MAK_TTCTCCCATTGATGTGT--11313	650
MAK_TTGGGGGACGGCACGTA--11314	19
MAN1A1_AACTATAGTAGATGCCC--11315	221
MAN1A1_AATATACGCTTTGTTGG--11316	5
MAN1A1_AGAAAGCAGTGGAACTT--11317	140
MAN1A1_CTCAAACCTATATCAAA--11318	23
MAN1A1_CTCTTCAGCAGCCCCGC--11319	105
MAN1A1_CTTCTCCGTCAGGCGGA--11320	189
MAN1A1_GCATTTCATACTCCCTC--11321	107
MAN1A1_GCCGCCGACCACAAGCC--11322	35
MAN1A1_GGTGGCAGGAAGGGGTC--11323	39
MAN1A1_TTCATCACGCTCTGCTT--11324	49
MAN1B1_AACTGTCGAGATTGCAG--11325	77
MAN1B1_AAGACGGGTGGATTTGC--11326	42
MAN1B1_AAGTCCCGATGAGGCGG--11327	294
MAN1B1_ACAACAGCAAGAGTTGG--11328	186
MAN1B1_CGGATCTCCTTCCGGGC--11329	175
MAN1B1_GACTACAGTGGTGGCGA--11330	271
MAN1B1_GGTGAGGTGGTCCCCGC--11331	410
MAN1B1_TCCACAGAAAAGCAGAA--11332	219
MAN1B1_TCGGTGTCCGCCTTCTG--11333	290
MAN1B1_TGAGGCCAGAAATTGCT--11334	283
MAN2A1_AATTTCAGCCAAGGTGC--11335	11
MAN2A1_ACCACAAAGACTTGAAG--11336	165
MAN2A1_CGCCAGTTCACCGTGTT--11337	364
MAN2A1_CTACCTGATGCTGGACC--11338	130
MAN2A1_CTAGCAAACGCTCCAAA--11339	22
MAN2A1_CTGTTTGCTTCACAAAG--11340	8
MAN2A1_CTTGAAATTGTGACAGG--11341	2
MAN2A1_GATCGCACTGCCGAACA--11342	144
MAN2A1_GGTGGAGTTTGGAAGCA--11343	54
MAN2A1_TCTCTTACCTTTCAAAG--11344	0
MAOB_AAACTTCTGCATGACTC--11345	17
MAOB_AAATCATACCCCTTCAG--11346	64
MAOB_GAAGCCCGGGACCGTGT--11348	865
MAOB_GACCTACAAAGTGAATG--11349	165
MAOB_GGACAATGGATGACATG--11350	155
MAOB_GTAATTGGATTCCATAC--11351	69
MAOB_GTTAAATATGTGGACCT--11352	54
MAOB_TACTGGACAAGCTCTGC--11353	376
MAOB_TTCCATGGGGCATCACT--11354	127
MAP1A_CAGCACTTAAACCGCCT--11355	3
MAP1A_CCATGGAGACAACTCCG--11356	215
MAP1A_CTGACCACACGATATAG--11357	221
MAP1A_GCATCGTGCTGCCCAAT--11358	1110
MAP1A_GCCACGCCGTCCATGGT--11359	248
MAP1A_GCGGTGCGCCGGGACTT--11360	96
MAP1A_GCTTTCCGGGAGGCATC--11361	183
MAP1A_GGTTTAGCCGGAGGTGC--11362	42
MAP1A_TACCAGCTTCCAAAAAC--11363	54
MAP1A_TTCAAGGTGGGCCCGCA--11364	39
MAP2K1_CAAGCTCTGTGACTTTG--11365	11
MAP2K1_CCTTGGCATCTGGAGGA--11366	143
MAP2K1_CTGAACCCGGCCCCCGA--11367	157
MAP2K1_GAGCATGGGACTGTCTC--11368	1334
MAP2K1_GCTTGCTCAGGAATTGC--11369	181
MAP2K1_GGACAGCCGACCTCCCA--11370	819
MAP2K1_GGACCTTGTGCCCACGA--11371	115
MAP2K1_GGTGCGTTCTACAGCGA--11372	164
MAP2K1_GTCTCCCACAAGCCTTC--11373	788
MAP2K1_GTTGACTAGGATGTTGG--11374	130
MAP2K2_ACGAGCAGCAGAAGAAG--11375	205
MAP2K2_CGATGCTGACTTTCCCC--11376	605
MAP2K2_CGGCGGCTCCCTGGACC--11377	1043
MAP2K2_GAGTTCAAAGATGGCCA--11378	29
MAP2K2_GATCATCCGCGAGCTGC--11379	380
MAP2K2_GCGAGTTGCATTCGTGC--11380	364
MAP2K2_GGCCTTCTACAGTGACG--11381	344
MAP2K2_GGCGCCCTCGCTGGTAG--11382	189
MAP2K2_GTGAGCGCCGGCAGCAC--11384	97
MAP2K3_ACACAGCAATCTCCCCA--11385	323
MAP2K3_CGGGAGTCCAGGTTCCG--11386	158
MAP2K3_CTCCTGTGAGTTCACGG--11387	224
MAP2K3_GAATAGTGCCCCGTAGA--11388	301
MAP2K3_GACTGGGGCATGCTGGC--11389	74
MAP2K3_GGACAAGTTCTACCGGA--11390	64
MAP2K3_GTGACCATCTCAGAACT--11391	319
MAP2K3_GTGCGGCACGCCCAGAG--11392	213
MAP2K3_GTTGGGTGCGGGTGGCT--11393	1
MAP2K3_TGCGCATGTTGATGTCC--11394	200
MAP2K4_AAAGTTGATGAAACTCG--11395	70
MAP2K4_ATAAGGAAATCGGCCTG--11396	123
MAP2K4_ATGTCCGCTCTGATGTC--11397	511
MAP2K4_ATTTGGATGTAGTAATG--11398	136
MAP2K4_CCAAGCGCATCACGACA--11399	437
MAP2K4_CTTGGAGAAATTGGACG--11400	32
MAP2K4_GATAAACTTCTGTGAAA--11401	28
MAP2K4_GTAAAACTTATCAAACG--11402	3
MAP2K4_TGACTGTTGGATCTGTA--11403	193
MAP2K4_TGCTGCTGACGGCCGGG--11404	101
MAP2K5_AAGTGATGAGGAAATGA--11405	191
MAP2K5_ACAAGACATACGATATC--11406	97
MAP2K5_ATGGAACAGCAAGTAAA--11407	20
MAP2K5_ATGTTCCGTTCCCCAGG--11408	122
MAP2K5_CATATCATGTCCCGAGT--11409	118
MAP2K5_CTACTGCAATTCTTCCA--11410	338
MAP2K5_GTGAATCTGAGACTGCT--11411	6
MAP2K5_TCCACCGCGCCACTATT--11412	307
MAP2K5_TGCGAATTACCAGCACC--11413	273
MAP2K5_TTGCTTCAGGCAGAACC--11414	46
MAP2K6_AAACAGTGCGCCATAAA--11415	56
MAP2K6_AATCATAGGGAAATCGA--11416	35
MAP2K6_AGGTGCGTACGGGGTGG--11417	18
MAP2K6_GAGTCTAAATCTCGAGG--11418	35
MAP2K6_GCTAAAACAATTGATGC--11419	40
MAP2K6_TGCGGCACGTGCCCAGC--11420	75
MAP2K6_TGTCCTCTGGAATTGTC--11421	169
MAP2K6_TGTTCAAATGCTTCTTT--11422	58
MAP2K6_TTCCTGGCTATTTACTG--11423	281
MAP2K6_TTGATGAGTACATTAGA--11424	43
MAP2K7_ACGGGAGCCCCAGCATG--11425	970
MAP2K7_AGCGCATCTTCCACACC--11426	155
MAP2K7_CCCCCATCGTTGGCCAG--11427	344
MAP2K7_CTCAAGAAGCGGATGCA--11428	14
MAP2K7_GAGAACTTGGGCGAGAT--11429	706
MAP2K7_GCGCTCCGGGAACAAGG--11430	132
MAP2K7_GGCTACCTGACCATCGG--11431	1078
MAP2K7_GGGACAGCTTCTGTTCC--11432	307
MAP2K7_GGTCGTTGATTTCTGCC--11433	339
MAP2K7_TCCTCCGCCGGGCCTCC--11434	971
MAP3K1_AGCCCTGAGGCAGGCGG--11435	279
MAP3K1_ATCCATCTCCTTTAACT--11436	589
MAP3K1_CCCAGACAATAAATACC--11437	96
MAP3K1_CGCGCTGCTCGCCTTGA--11438	403
MAP3K1_CGGACGCAGCGGGGAGT--11439	31
MAP3K1_CGTCGGCCTTTGGAAGC--11440	72
MAP3K1_GAATCGCGCCTCGTCGT--11441	199
MAP3K1_GGCAGCTGCGCAAAGTG--11442	223
MAP3K1_GTTCTAGTTGAAACACC--11443	362
MAP3K1_TGTTAACAAAGTGATGC--11444	9
MAP3K10_AAATCTGGCCGCCCGTG--11445	23
MAP3K10_AACACCGCGGTCCAGAC--11446	789
MAP3K10_CAGCTAGAGGAGATCAT--11447	193
MAP3K10_CCACAACCTCGCAGACA--11448	56
MAP3K10_GAGTGGAAGGACTCCAG--11449	269
MAP3K10_GCGATCGCCCCTCCGCA--11450	284
MAP3K10_GCGTCGATCTCACGGTA--11451	444
MAP3K10_GGCCGTGGCGTATGGCG--11452	1132
MAP3K10_GGTCTTGTGCCACTCGC--11453	61
MAP3K10_TTGACCAGCACGTGAGG--11454	14
MAP3K11_AAAGTCGGTGATCTTCA--11455	117
MAP3K11_ACGGTATGGCACCTCCC--11456	626
MAP3K11_CGCGGCACTCATTTGTG--11457	213
MAP3K11_GCATAACCCGCTGCCTT--11458	341
MAP3K11_GCCTCCACCTTCTCTAA--11459	1245
MAP3K11_GCTGTGCGAAGGGCTCG--11460	64
MAP3K11_GGGCTCGTAGTCGAACA--11461	324
MAP3K11_GGGGAGGTGCCATACCG--11462	295
MAP3K11_GTTAACAGCTACGCCAT--11463	31
MAP3K11_TCCAACTATGTGTCTCG--11464	108
MAP3K12_AGGGTGTTCGGGTCTCA--11465	104
MAP3K12_CCCCTTTGAGGAAATCC--11466	159
MAP3K12_CTACATGAGCAGGATGC--11467	67
MAP3K12_CTGGGTCACCTGAGAGT--11468	122
MAP3K12_CTTCCACGGGGAGGAGG--11469	0
MAP3K12_CTTGTGCTCAGTGGAGT--11470	83
MAP3K12_GGCGCAGGCAGCCAAAG--11471	264
MAP3K12_TATGAGGTACTGCGGGC--11472	132
MAP3K12_TCGACCTTCTCAGACAC--11473	67
MAP3K12_TGATGTCGGTTTCTTTG--11474	164
MAP3K13_AATCTACATCTTTGTAA--11475	88
MAP3K13_AGGTCTTACGAGCTGGC--11476	15
MAP3K13_CAGGTGCTCCTGAAAGT--11477	446
MAP3K13_CGGATATCAAGCATTTG--11478	306
MAP3K13_CTAGTAGACTGGTCCAC--11479	156
MAP3K13_CTGGTCCTCGAGCAGCT--11480	218
MAP3K13_GAAAGCAAAACCTTCAA--11481	9
MAP3K13_GGGTAAGTGTGGAGAAG--11482	81
MAP3K13_GTAAAAATTTCAGATTT--11483	1
MAP3K13_TTCAAATCCTAGCACTC--11484	67
MAP3K15_AGTACATGCAGCCCAAC--11485	292
MAP3K15_ATTAATTCCCGAATAGA--11486	5
MAP3K15_ATTGTCGGTTCCTTCAT--11487	301
MAP3K15_CAAAAATAATCAGCGCA--11488	26
MAP3K15_CAATATCGTTCAGTACC--11489	147
MAP3K15_CTCTTCTGCGATCCAAA--11490	55
MAP3K15_GGATATCACGGTAGGAC--11491	178
MAP3K15_GTTCATTAGCCTCCTTA--11492	59
MAP3K15_TATGGGATTGTGTATGC--11493	147
MAP3K15_TTTCGAGGTTCCAAAAT--11494	18
MAP3K19_ACAAAAGATGTGAGACT--11495	16
MAP3K19_ACTGTACTTCATATGAG--11496	101
MAP3K19_ACTGTCATCAAATCAGT--11497	129
MAP3K19_AGGACACCAGATCGCGT--11498	30
MAP3K19_CAAAACTAAGGGCCGCA--11499	19
MAP3K19_CAAGTTTCTGTAGGACT--11500	18
MAP3K19_CCCATCAAACGAGCCTC--11501	20
MAP3K19_GAAGAAGATCCCAGTGG--11502	44
MAP3K19_GCCTGGGCAGGTTTAAA--11503	82
MAP3K19_GGAGGACTGACATCTCT--11504	255
MAP3K2_ACCCATTCCGGGCAACC--11505	182
MAP3K2_ATCCATAGACTGTCCAA--11506	134
MAP3K2_CAAAGCTGTGGAACTGC--11507	195
MAP3K2_CCCCAGACCAGTTAAAC--11508	45
MAP3K2_CTCAATCATGCAAGATT--11509	48
MAP3K2_CTTCTATCTCTACTAGT--11510	68
MAP3K2_GTCAAATTTGAACATAG--11511	11
MAP3K2_GTCGACTGGCCTTATGA--11512	213
MAP3K2_TCATCTTGAGTAGTTAA--11513	172
MAP3K2_TTGGATAATACAGTATT--11514	92
MAP3K3_ACACAGGTCACTCAAAT--11515	493
MAP3K3_AGAGAGGTGCCTGCTTC--11516	452
MAP3K3_AGCTTGTTGTTACTGTG--11517	166
MAP3K3_AGTATTTATATCCCCTG--11518	134
MAP3K3_CTCAATCATGAACGATC--11519	33
MAP3K3_CTTTATCAAGATCATCT--11520	30
MAP3K3_GATATTGCTGTTGTCCC--11521	820
MAP3K3_GGTGACGTCGGTTCATC--11522	404
MAP3K3_TCAAGTTCGAGCACAAC--11523	16
MAP3K3_TGTGAAATATGAAGATG--11524	21
MAP3K4_AAAATACGTCTGGTTTC--11525	79
MAP3K4_AGAAGCCGCTGCCGCGC--11526	179
MAP3K4_AGAATACAGCTATAAGC--11527	34
MAP3K4_CCTCCACATAAAGACAC--11528	105
MAP3K4_GATCTAACGAACTGATC--11529	126
MAP3K4_GGTTCTGACTCGGTCTC--11530	373
MAP3K4_GTGACGGCAAAGGCGGG--11531	23
MAP3K4_TGGGGAGGCCAGCCAGT--11532	97
MAP3K4_TGTCAACCAAACATCAG--11533	48
MAP3K4_TTGTTCTAAGAGCTGCT--11534	100
MAP3K5_AAGCCCGAGGGGGCGAA--11535	15
MAP3K5_ACAATCAGATAGTTCAC--11536	233
MAP3K5_ACTTCGGAACATCAAAG--11537	116
MAP3K5_AGCACGGAGGCGGACGA--11538	189
MAP3K5_CCTTTATCTATTATTTC--11539	43
MAP3K5_GACCCCATTTGGAACGA--11540	176
MAP3K5_GGGCAGCTCTGTTGGCG--11541	840
MAP3K5_TAAAAGTTTCAGTACAG--11542	8
MAP3K5_TTCCAGAAGCTGCCCGG--11543	90
MAP3K5_TTGATTAATACCTACAG--11544	8
MAP3K6_CATTGATGCCTGAGTGA--11545	54
MAP3K6_CCGCTGGTACAGCTTGA--11546	248
MAP3K6_CCGGATGTCCCGCCGAA--11547	266
MAP3K6_CCTGCCCTTCGGGACGC--11548	90
MAP3K6_CTCCACCAGCTCAATGA--11549	253
MAP3K6_CTGCTGGCAGGACCCGC--11550	164
MAP3K6_GCGCGGGAGCGGTTCAG--11551	723
MAP3K6_GGATGTGGGTTTCTACC--11552	255
MAP3K6_GTGTGGCCGTATCTACA--11553	221
MAP3K6_TGGTGACGGCCACTGGT--11554	57
MAP3K7_AAGATAAGCCACTCCTT--11555	28
MAP3K7_ACACATGACCAATAACA--11556	128
MAP3K7_ACCAACAACGAGTCATC--11557	270
MAP3K7_CCTGTGAATTAGCGCTT--11558	214
MAP3K7_CGATCTCTTCAAAGTTG--11559	26
MAP3K7_CTGCCCACGCAATGAGT--11560	491
MAP3K7_GGCTTCGATCATCTCAC--11561	228
MAP3K7_GGGAAGTGATAACGCGT--11562	341
MAP3K7_TGATGGAATATGCTGAA--11563	246
MAP3K7_TTTGCAAACAACTCCAA--11564	10
MAP3K8_ACAACCATGGTACCTCT--11565	47
MAP3K8_ACACATGGTCATTAGAC--11566	397
MAP3K8_ATGTTCTCCTGATCCCC--11567	245
MAP3K8_CAGATATGGAACTGTGG--11568	36
MAP3K8_CTGACTTACAGGAATAT--11569	36
MAP3K8_CTTTGGAAAGGTATACT--11570	109
MAP3K8_GCTTAAATTGATCTACT--11571	43
MAP3K8_TATGGCGCAGTCCTGTG--11572	137
MAP3K8_TGATGTAATAGACATTA--11573	34
MAP3K8_TTGCAGTGTTGGATATA--11574	15
MAP3K9_AAAGATGGTCGTGAGTG--11575	78
MAP3K9_AACACGGCCGTCCAGTA--11576	469
MAP3K9_CAGGTGTCCGGCGACGA--11577	151
MAP3K9_CCAGCTAACCACCATAG--11578	206
MAP3K9_CCATCAATGCCTCGAAA--11579	29
MAP3K9_CGGCAGGGACGTATGCT--11580	15
MAP3K9_GAGGCCCGGATGACTTC--11581	503
MAP3K9_GATGTCAATCTCCCGCT--11582	185
MAP3K9_GCAGCCGAGAAGCGCTC--11583	610
MAP3K9_GGTTCTGGGCACGTAGA--11584	262
MAP4K1_AGACGCCTCTCTTTCAT--11585	35
MAP4K1_CCGGCACGCCAACATCG--11586	109
MAP4K1_CTACAGCGGCTGGGTGG--11587	14
MAP4K1_CTCGAGACAAGGTGTCA--11588	398
MAP4K1_GAGATAACTCCCATGGT--11589	373
MAP4K1_GCATCTCGGCCCAGATT--11590	176
MAP4K1_GGCAGACATAGCTAATC--11591	134
MAP4K1_TAGCTCGGCCAGTTCGA--11592	56
MAP4K1_TCCGGAAGTGGCAGCTG--11593	52
MAP4K1_TGTGACATCTGGTCCCT--11594	220
MAP4K2_CATGGAGTTCTGCGGAG--11595	139
MAP4K2_CGTCTGTGGCCAAGAGG--11596	115
MAP4K2_CTTGACTATCTTCACGG--11597	54
MAP4K2_GCGGGATGTGTCGCTGC--11598	1035
MAP4K2_GCTCGAAGCGGTCCCGC--11599	67
MAP4K2_GGACGTGACCGTGTCGC--11600	1357
MAP4K2_GGTGATTTCCTGCTGGA--11601	176
MAP4K2_GTGGGGGCCGGGACCTA--11602	66
MAP4K2_TGCCTCTCGGCAGACGT--11604	93
MAP4K3_AAACGGAAGTCTTTCAT--11605	75
MAP4K3_AAGTTGCAGCTGTTGAG--11606	33
MAP4K3_ATTCAGCGCATCGGCAG--11607	120
MAP4K3_ATTTGCAGTTCTGACAG--11608	14
MAP4K3_CATCATCATCGAAATCA--11609	75
MAP4K3_GCACGGAATGTTAACAC--11610	129
MAP4K3_GCTTCGATTTGTCCCGC--11611	226
MAP4K3_TAACACAACATTTGACA--11612	90
MAP4K3_TAAGCTTTGGATTTGCA--11613	50
MAP4K3_TGGAGGTGGTTCTTTAC--11614	121
MAP4K4_AACATTGCAACATATTA--11615	7
MAP4K4_ATTCACCGGGATATCAA--11616	42
MAP4K4_CTCCCCTGCAAAAAGTC--11617	133
MAP4K4_CTCCTTTCCTGCTGCGG--11618	91
MAP4K4_CTTCACAAGGTCTGTAA--11619	1
MAP4K4_GACATGATGACCAACTC--11620	686
MAP4K4_GGCAGCCATCAAAGTTA--11621	24
MAP4K4_GTCAGCAGGCTCGTAGT--11622	280
MAP4K4_GTTGGAAATGGCACCTA--11623	58
MAP4K4_TTGTCTCCGAAGAGCCT--11624	4
MAP4K5_AAAACTATGGATTTGTA--11625	21
MAP4K5_AAACGAAAATCTTTCAT--11626	2
MAP4K5_ACATCGTTGCCTACTTT--11627	21
MAP4K5_AGTAAAAATCATTAAAT--11628	10
MAP4K5_ATTTGCAATTCTGATAA--11629	73
MAP4K5_CCCAGATATCACAGAGT--11630	29
MAP4K5_CCGCGGACATCCTGAGG--11631	92
MAP4K5_CTTCAGTGTAATGTGCG--11632	378
MAP4K5_GAACTCGTCCAGAGGGT--11633	153
MAP4K5_GCAGCAGTAGAGAAGAA--11634	23
MAPK1_AAAGATCTGTTTCCATG--11635	4
MAPK1_AATATGTGGCCACACGT--11636	291
MAPK1_AGATATGGTCATTGCTG--11637	243
MAPK1_AGGTCTGGTGCTCAAAG--11638	40
MAPK1_CCAAATATCAATGGACT--11639	138
MAPK1_CGGGCAGGTGTTCGACG--11640	296
MAPK1_GATCTGCAACACGGGCC--11641	15
MAPK1_GCAGAACGTTAGCTGAA--11642	141
MAPK1_GCCGATGTACGAGAGGT--11643	130
MAPK1_GGTGTTGAGCAGCAGGT--11644	131
MAPK10_AAGGACAGCATCATACG--11645	97
MAPK10_AATCACTTGACATAAGT--11646	269
MAPK10_AGTAGTATAAGAAATGG--11647	29
MAPK10_CTCCCGGTACGCTCTCT--11648	425
MAPK10_GCGCTTGAGAACTGTGA--11649	67
MAPK10_GGTAAGACATTCGCTCA--11650	92
MAPK10_GGTTCACACACTTCATG--11651	603
MAPK10_TAATGCCACACAACATT--11652	45
MAPK10_TTATTACAGAGCCCCTG--11653	59
MAPK10_TTCTACAGTGTGGAAGT--11654	85
MAPK11_ACTTGACGATGTTGTTC--11655	188
MAPK11_CGCCCGGCTGCGCCAGA--11656	1877
MAPK11_CGCCGGCTTCTACCGGC--11657	245
MAPK11_GCCGGCCACGTCCATCG--11658	345
MAPK11_GCGCGTGGCCACATAGC--11659	47
MAPK11_GGATGATCCCGGCCGAG--11660	145
MAPK11_GTGGGCTCCGGCGCCTA--11662	200
MAPK11_GTTTACCAGCTGCTGCG--11663	147
MAPK11_TTCACAGCCACGTTGCT--11664	87
MAPK12_AGAAGCTAGGCGAGGAC--11665	97
MAPK12_GACCCTGGATGACTTCA--11666	625
MAPK12_GATGGCCACCTTAGCGC--11667	63
MAPK12_GGTGACCAAGACGGCCT--11668	58
MAPK12_GTAAAAGCCACTGCGGG--11669	16
MAPK12_TAGGCGCCCGAGCCCAC--11670	85
MAPK12_TGAGATGACTGGGTACG--11671	94
MAPK12_TGGCCAGGCCGAAGTCC--11672	149
MAPK12_TGTACCAGATGCTGAAG--11673	325
MAPK12_TTCATGGGCACCGACCT--11674	121
MAPK13_AAAGGGCTTCTACAAGC--11675	50
MAPK13_CAACCTGGCTGTGAATG--11676	462
MAPK13_CAGATCCGTCTGCATGA--11677	557
MAPK13_CATCGACAAGCGGTCAG--11678	91
MAPK13_CTGAGTGAAATCCTTCC--11679	301
MAPK13_GCAGACGCCGAGATGAC--11680	596
MAPK13_GCTGCCGACGTGCGTCG--11681	19
MAPK13_GTCATAGAAGTTGCGCA--11682	31
MAPK13_GTGTATCAGATGCTCAA--11683	128
MAPK13_TCTCGGACTGAAAGGGT--11684	224
MAPK14_AGATAAGGAACTGAACA--11685	7
MAPK14_AGCCCTGTACCACCTAG--11686	384
MAPK14_AGGTTCTGGTAACGCTC--11687	91
MAPK14_ATCTGCCCCCATGAGAT--11688	621
MAPK14_CTCCTGCCGGTAGAACG--11689	66
MAPK14_GTCAGTGGGATGCATAA--11690	288
MAPK14_TAACCGCAGTTCTCTGT--11691	311
MAPK14_TCTTCCAGTCAACAGCT--11692	31
MAPK14_TGAAATGACAGGCTACG--11693	69
MAPK14_TGAATGATGGACTGAAA--11694	46
MAPK15_AACGCAGTCATCCGGAA--11695	355
MAPK15_AGAAGATGGAGCGCACG--11696	198
MAPK15_CCCGGATCACGTCAAGG--11697	480
MAPK15_GAGGACTGGTGAGGTCG--11698	375
MAPK15_GCTGTGTGACTTTGGCC--11699	19
MAPK15_GGAGGTCGCCCAGGGAG--11700	35
MAPK15_GGCATCCAGGAGCACAT--11701	15
MAPK15_GGCCGTGACAGAGTACG--11702	979
MAPK15_GGGGCACGTTGTGCACC--11703	335
MAPK15_TCCGGAGATACCTACTC--11704	101
MAPK3_ACAGGTCAGTCTCCATC--11705	329
MAPK3_ACCCCCTCGGTTCTACG--11706	1865
MAPK3_ATCTCGGTGGAGCACGT--11707	846
MAPK3_CCCGCAGGATCTGGTAG--11708	249
MAPK3_CGCGGGCCCACGTCGAA--11709	518
MAPK3_CTTGCGCACGTGGTCAT--11710	22
MAPK3_GAGCGTGCGCTGGCAGT--11711	941
MAPK3_GCATCCGAGACATTCTG--11712	981
MAPK3_GGGGCTGATCTTCTTGA--11713	129
MAPK3_TTGCAGTACATCGGCGA--11714	139
MAPK4_CAAGGACGAGCTGCTCA--11715	73
MAPK4_CATCCCTGTAATCCGGG--11716	384
MAPK4_CATCTGCTCCAGCTCAT--11717	179
MAPK4_CGACCTTCCGGCAGGCC--11718	34
MAPK4_CGCGTGCTTCATGCTGC--11719	513
MAPK4_CGTGGCGTACATCGTCC--11720	473
MAPK4_GCACGCCTGCTGGAGCA--11721	437
MAPK4_GCGATCCATGGGGTTAA--11722	299
MAPK4_TCCTCAGGGCACGAGTA--11723	134
MAPK4_TGCATCGCCAGTGTCTA--11724	425
MAPK6_AAAGTGTTTGAGATTCT--11725	17
MAPK6_ACATCGGACAGAGCTCT--11726	15
MAPK6_ACATGAGGAAGATCGTC--11727	50
MAPK6_CAATTAACAGACGATGT--11728	5
MAPK6_CAGTGTTTACATTGTTC--11729	220
MAPK6_CTGTTAACCGATCCATG--11730	15
MAPK6_GAAATTGGCTCATCCAT--11731	14
MAPK6_TATGGACTTAAAACCAT--11732	26
MAPK6_TCTGAGTATTGCCAACA--11733	197
MAPK6_TTAATGAAAAGATTAGC--11734	6
MAPK7_AGGCCCACCGTGCCCTA--11735	1124
MAPK7_ATTAGGGATCTTCTTGA--11736	147
MAPK7_CCTGAAGTACATGCACT--11737	108
MAPK7_CGGCCTTCACGGGCCCG--11738	10
MAPK7_CGGCGAGGACGGCTCTG--11739	351
MAPK7_GAAGCCCTCCAACCTAT--11740	157
MAPK7_GGCCGAGCCTCTGAAGG--11741	463
MAPK7_GTCAAAGGTCACATCGA--11742	13
MAPK7_GTGAGGAGTGGATGATC--11743	69
MAPK7_GTTCTTGGCCGCTACAG--11744	138
MAPK8_AACATTTCTTTCAAGAA--11745	14
MAPK8_CATCTGATAGAGAAGGT--11746	47
MAPK8_CTATATCCAGCATATTT--11747	46
MAPK8_CTCTCTGTAGGCCCGCT--11748	163
MAPK8_GATTCTTGACTTCGGTC--11749	54
MAPK8_GCTCCATCTGAATCACT--11750	174
MAPK8_GTGTGAAAACATTCAAA--11751	15
MAPK8_TAATTCCAGCAGAATGA--11752	8
MAPK8_TAGCGAGTCACTACATA--11753	40
MAPK8_TCTGATTCTGAAATGGT--11754	116
MAPK8IP1_AAGACACCCTGTCCTTA--11755	11
MAPK8IP1_AGACCGAATCCACTACC--11756	827
MAPK8IP1_CCCGCTCTGGGGACGAC--11757	325
MAPK8IP1_CCTACCCCTCCACGGCA--11758	360
MAPK8IP1_GAGATCACTGATGAGTG--11759	301
MAPK8IP1_GAGCTGCCCCCCCAGAG--11760	42
MAPK8IP1_GCAAGGGCTGTCGGTGG--11761	238
MAPK8IP1_GCCGGGCTGCTCTCTGC--11762	556
MAPK8IP1_GCGAGAAAGCGGCGGCC--11763	8
MAPK8IP1_GCGGCACCTGCGGAAAG--11764	65
MAPK8IP2_AGTCGTAGCTGAGGCCC--11765	143
MAPK8IP2_ATCCTGGAAGGAGCAGA--11766	15
MAPK8IP2_CATCTCGGAGACGGAGC--11767	66
MAPK8IP2_CGAAGAGGACAGCGGCG--11768	181
MAPK8IP2_CGAGTACGAGTCGGGGT--11769	131
MAPK8IP2_CTGCTCCGAGCGCCCCA--11770	1850
MAPK8IP2_GGAGTTGGTGAGGTGCG--11771	74
MAPK8IP2_GTGTCGTCGGGGCCCAC--11772	392
MAPK8IP2_TGCGCATGTTGAAGCCA--11773	15
MAPK8IP2_TGGGGCTCCTCCACGGA--11774	76
MAPK8IP3_ACTCCCGCTCCTCCAAC--11775	1270
MAPK8IP3_CAGCCCCTGGGGGACTA--11776	10
MAPK8IP3_CCGCAACATGGAAGTAC--11777	299
MAPK8IP3_CTCCGGCTCGGTGATGT--11778	1027
MAPK8IP3_GAGATCCAGATGGACGA--11779	696
MAPK8IP3_GCCACACCCAGCACCAC--11780	335
MAPK8IP3_GCTCCAGCTGGCGCGTC--11781	81
MAPK8IP3_GGCACGCTTGCTGTTCT--11782	1644
MAPK8IP3_GGTGTGACGGCGGCCGA--11783	23
MAPK8IP3_TACCGTGCCGTCAGCCA--11784	69
MAPK9_ACATAATTCCTCACAGT--11785	61
MAPK9_CATCTGGTAAAGAAGGT--11786	65
MAPK9_CTGAAACCAATTGGCTC--11787	67
MAPK9_GCAAGGCACTGCAATGA--11788	426
MAPK9_GCATTTGATACAGTTCT--11789	118
MAPK9_GGATGCTAACTTATGTC--11790	160
MAPK9_TGCACGCTGTCCGGGCC--11791	5
MAPK9_TGGTGACACGGTACTAC--11792	84
MAPK9_TTCACAACAATGTTGCT--11793	24
MAPK9_TTTGGTTCTGAAAAGGA--11794	11
MAPKAP1_AACAAAGAGTGACTCTT--11795	20
MAPKAP1_AAGCCAAACTTATGAAT--11796	125
MAPKAP1_AGTTGGATTGTCCAAGA--11797	34
MAPKAP1_CACCGATTTCCCCCCGC--11798	276
MAPKAP1_CACGGGAATGTGTGAGA--11799	220
MAPKAP1_GAGGATGAATCTTCTCT--11800	316
MAPKAP1_GTCCTGCACCCTGGCGC--11801	1096
MAPKAP1_GTCCTGCACCCTGGCGC--11802	1096
MAPKAP1_TATTGCTGAGGATGATG--11803	57
MAPKAP1_TCGATATTACCTCAAGT--11804	70
MAPKAPK2_AGAATCTGTACGCAGGG--11805	57
MAPKAPK2_CAGTTCCACGTCAAGTC--11806	299
MAPKAPK2_CCTGGTCTCCTCGATCC--11808	122
MAPKAPK2_CTGCCCCAAGGCCCGCA--11809	1727
MAPKAPK2_CTTCAACAAGAGGACCC--11810	44
MAPKAPK2_GATGGCGTTGGGCCTTT--11811	296
MAPKAPK2_TACGATGTGCGGGCACT--11812	226
MAPKAPK2_TGAATGCAGATACTGGA--11813	17
MAPKAPK2_TTATACACCGTACTATG--11814	101
MAPKAPK3_ATGACAGCCCCAAGGCC--11815	3
MAPKAPK3_CCGGGTGCAACTGGCGG--11816	41
MAPKAPK3_CTGTCTCCTCATCATCA--11817	528
MAPKAPK3_GAAACAGCAGAGGAGCA--11818	51
MAPKAPK3_GAGATAATGCGGGATAT--11819	57
MAPKAPK3_GATTGGGGAAGCCGTAC--11820	281
MAPKAPK3_GTCACTGCGTACTTCTT--11821	970
MAPKAPK3_GTGGTGAGTTGTTCAGC--11822	803
MAPKAPK3_TGCTGGAGTGCTTCCAT--11823	209
MAPKAPK3_TGTTCTCATACACATCC--11824	231
MAPKAPK5_AAGAATACAGTATCAAT--11826	90
MAPKAPK5_CCGACTCTTAATTGTAA--11827	96
MAPKAPK5_GCAAAGAAGGCATCAGA--11828	175
MAPKAPK5_GGGTGCTACATAATAAG--11829	161
MAPKAPK5_GTCACCTTGGTCAATCT--11830	68
MAPKAPK5_GTCGGAGGAGAGCGACA--11831	186
MAPKAPK5_TGACTTGTGGTCCCTAG--11832	114
MAPKAPK5_TGGACTCATGGGGAAAC--11833	136
MAPKAPK5_TTGTAAGTGTAGGGCGT--11834	27
MAPKBP1_ACTGGACACCTTGTTGG--11835	472
MAPKBP1_CTTGGCGCTAGGAGAGA--11836	28
MAPKBP1_GAAGGCAAGGGCAGTGA--11837	10
MAPKBP1_GCCTGTGACCCCCGATC--11838	261
MAPKBP1_GGAATTACAGTGTCTGG--11839	320
MAPKBP1_GGAGCACAAGTATGGTG--11840	162
MAPKBP1_GGCAGGAAACCGACGAG--11841	171
MAPKBP1_GGTCAACCATTACCAGC--11842	203
MAPKBP1_TCCCAAACCCGCACGGC--11843	37
MAPKBP1_TGCTGTTTGTGTTTCCG--11844	516
MARCKS_CCCTCCGCGGCCGAGAA--11845	186
MARCKS_CCTCCTTGTCGGCGGCC--11846	26
MARCKS_CGAGTCGGGCGCCAAGG--11847	128
MARCKS_CGCCGTTTACCTTCACG--11848	44
MARCKS_CTCCAAGACCGCAGCGA--11849	36
MARCKS_CTGCGGTCTTGGAGAAC--11850	241
MARCKS_GAAGGGAGAAGCCGCCG--11851	309
MARCKS_GCAGCCTCGCCTTCCGC--11852	694
MARCKS_GGCTTCTCCCTTCGCTG--11853	407
MARCKS_TCGCCTTCCAAAGCGAA--11854	47
MARK1_ACCTCAGGCTAACAGTG--11855	262
MARK1_AGGCCCGTGCAAAATTT--11856	261
MARK1_CCGGACGCCATTGCCGA--11857	208
MARK1_GCAAGACACGTTCTAAC--11858	29
MARK1_GCTACTTATATTCTTCT--11859	139
MARK1_GGCTCCTTGCCTTTCGA--11860	37
MARK1_TAATGGAGTTTCTACAC--11861	82
MARK1_TCGGGAGCAGCATAGGG--11862	20
MARK1_TCTGTGGACATATAGAA--11863	69
MARK1_TTGTTTAAGTCACTACT--11864	29
MARK2_AAAATTACCCTTGCCAA--11865	6
MARK2_AAGTCCAACATGATTCG--11866	60
MARK2_ACTACAAGGACCCCCGG--11867	170
MARK2_CGAAGTAAGAATAATGA--11868	110
MARK2_CGGGAACGGGTACTGAG--11869	33
MARK2_GACCCGAGGTGGATGTG--11870	1014
MARK2_GATGAGCAGCCCCACAT--11871	102
MARK2_GTCAAGGTGTCCCAAGG--11872	212
MARK2_GTCATGGAGTACGCTAG--11873	53
MARK2_TCCGTGGACATGTAGAA--11874	278
MARK3_AGCTCAGGTGCTGCGTA--11875	275
MARK3_AGGTTGTTCATCTGCAC--11876	66
MARK3_CCAGCCGCTCAGGAGCT--11877	145
MARK3_CTACATATTTGTTATTG--11878	21
MARK3_GCAAGACATATCCTTAC--11879	376
MARK3_GTACGATCCGTTTCTGA--11880	76
MARK3_TGAAAACAATCGGCAAG--11881	38
MARK3_TGCACATGGCAGGATGA--11882	141
MARK3_TGGCAATGGGGTCCTAG--11883	61
MARK3_TTGTGGCGTATCCGAAA--11884	405
MARK4_AGGTTGTGCCCGTCGAA--11885	160
MARK4_CACGCTGGGATCGAAGC--11886	28
MARK4_CCTCTTGCTGGATGCCG--11887	225
MARK4_CTCCGGGGCGGCATATG--11888	148
MARK4_CTGAGGACCATTGGGAA--11889	92
MARK4_GACTACCTCGTGTCGCA--11890	1432
MARK4_GAGTTCCGATCGTTGCC--11891	136
MARK4_GCTCGGCACATCCTCAC--11892	1330
MARK4_GGCACCCAGTGAGCGGC--11893	509
MARK4_GGCCTTTGTCCGAGGAG--11894	41
MASP2_AGCAGGTGCGCTTGTTA--11895	228
MASP2_CGAAGTGGGTGAAGTAG--11896	486
MASP2_CTCGGGGGCCAAGGTGC--11897	61
MASP2_GAAAGCCGGGGGATGCC--11898	27
MASP2_GAAGGTAATGTCCAGGC--11899	172
MASP2_GACACTTTCTACTCGCT--11900	551
MASP2_GCCGGGGGGTGCAGTCA--11901	14
MASP2_GCCTCGAACCCCGTGAA--11902	530
MASP2_GCGCCGCTCCTGGTCAT--11903	26
MASP2_TCGGTGGCCACCCCCTT--11904	181
MAST1_AACGCTGTCGGGTTCGT--11905	315
MAST1_ACCTGGCAGCGGGGAGT--11906	22
MAST1_CTGGTGAAGGCGCTCCT--11907	212
MAST1_CTTGGTCAGGCAGTCCC--11908	1757
MAST1_GATCTCGTTGTCGTAGG--11909	572
MAST1_GCCTCGCTCCCTTCATC--11910	2209
MAST1_GCTCTCAGAGCGTTCAT--11911	46
MAST1_GTTTCGGGGGCTGTCCA--11912	5
MAST1_TGACGGCCTCATCACCA--11913	290
MAST1_TGGAGCTCGTCCACCGT--11914	151
MAST2_AGTTCCATATCCTGAAG--11915	6
MAST2_CCATGCGGCCTCGCTCC--11916	79
MAST2_CTGGCTAACGATGTAGC--11917	52
MAST2_GATACTGGGGATCGTCC--11918	815
MAST2_GTGGCGCTTGGTATCAA--11919	73
MAST2_TATGTCACGCTCCACGA--11920	226
MAST2_TGCAGCTCATCAGCTGT--11921	101
MAST2_TGGGCGGCGCTGGTCTT--11922	2
MAST2_TGTAGGTGATGTGCTAG--11923	73
MAST2_TTTGGAGAGAAATTCCG--11924	41
MAST3_ACGAGTCGAGCCTCCTG--11925	949
MAST3_CGGGAACCGCAAGAGCT--11926	65
MAST3_CTCCTTTCAGCGAAGGT--11927	24
MAST3_GAACGTTACCGCCATCT--11928	180
MAST3_GGACCGACAATGGCGAC--11929	57
MAST3_GGACGATTCTTCATCAT--11930	79
MAST3_GTCCCCGTTGCACGGCC--11931	112
MAST3_GTGGAGACGTTCCCGGG--11932	207
MAST3_GTTCCATAGCCGGAAGA--11933	178
MAST3_TCCGGCGTCGGCTGGAA--11934	121
MAST4_AAACACACCCAGCTCTA--11935	7
MAST4_AACCGGAAAAGCTTAAT--11936	36
MAST4_ATGCAACTTCTCCTGGG--11937	119
MAST4_CCTCCCTGAAACTTCGA--11938	137
MAST4_CTGGGGGAGAAATTTCT--11939	25
MAST4_GGCGGGCAATAACAATT--11940	61
MAST4_TGGACGCCGCTGGTCGT--11941	116
MAST4_TGTAACTCGTCTGGTGT--11942	235
MAST4_TGTGGTCGAGGCAATGC--11943	267
MASTL_AAAACCGCCCTCCATTG--11945	12
MASTL_AAGGCGCCCCGGCTAAT--11946	508
MASTL_ACTACTGGCACTGGATG--11947	394
MASTL_CCACAGCAGTCCCAAAT--11948	385
MASTL_CCATTGATGGTGTTGTA--11949	112
MASTL_CTCCTTCTTGCTTCCCG--11950	112
MASTL_GCGATAACACTTGTCCT--11951	696
MASTL_GCTGAAAGGATGTTTGC--11952	226
MASTL_GGCGCGGCGACTGAGGA--11953	145
MASTL_TCTCTCCTACATATATA--11954	49
MAT1A_AGACCCCAATGCCAAGG--11955	107
MAT1A_AGTCAGGCCGCAGCCAG--11956	97
MAT1A_AGTGTGCAAGACCGGCA--11957	88
MAT1A_CTCACAAGCTCAACGCC--11958	9
MAT1A_GACCACTCTCTAAGTGA--11959	43
MAT1A_GACTTGCAACGTGCTGG--11960	225
MAT1A_GCACTCCTCTGTCTCGT--11961	735
MAT1A_GCACTGCATCACTGATC--11962	536
MAT1A_GTCCAGATGGACGCACT--11963	150
MAT1A_TTCACATCGGAGTCTGT--11964	365
MAT2A_CAGTATATGCAGGATCG--11965	64
MAT2A_CCGACTCTGAGGTGAAA--11966	297
MAT2A_CTTCACGAACCACTTTC--11967	39
MAT2A_CTTGTGTGCCAAGACAA--11968	52
MAT2A_GAATCAGGGCGTAACCA--11969	168
MAT2A_GCAGAACTACGCCGTAA--11970	435
MAT2A_GCTCAACGGCTTCCACG--11971	97
MAT2A_TAACGTGCTGGTAGCCT--11972	11
MAT2A_TAATTTCCCCAGCAAGA--11973	17
MAT2A_TCACCAGATATTGCTCA--11974	70
MATK_CCTCCTGTCCACTGGTG--11975	299
MATK_CGGAAGGCCAGCTCCCC--11976	200
MATK_CTTGGGGTCTGCGGAGA--11977	216
MATK_GATACACTGGGTGCCCG--11978	484
MATK_GCCGTGAAATGCCCGCC--11979	18
MATK_GGACGTAGTCGCCGGGG--11980	50
MATK_GGCCCGAGATCTTCCCG--11981	806
MATK_GGTAGTGGATGACGTCG--11982	177
MATK_GTCCCGTGTTTCCGCTT--11983	983
MATK_TGGGCTGTTCCTGGTGC--11984	659
MB_AAGCATCCCGGGGACTT--11985	8
MB_ACCGTGCTCACCGCCCT--11986	243
MB_AGTTGGTGCTGAACGTC--11987	96
MB_CAAGCACCTGAAGTCAG--11988	11
MB_CGACGGGGAATGGCAGT--11989	50
MB_GATCCCCGTGAAGTACC--11990	820
MB_GATGCCCCTTCTTCTTA--11991	228
MB_GCATGCGACTGTGCCAG--11992	120
MB_GTTGGTGCTGAACGTCT--11993	79
MB_TTGGTGCTGAACGTCTG--11994	62
MBL2_ATTGCCTGTAGCTCTCC--11995	158
MBL2_CAGTTTGTGGATCTGAC--11996	63
MBL2_CATTCAGAATCTCATCA--11997	38
MBL2_CCACCATACTCAGGAGA--11998	173
MBL2_CTACACAAACTGGAACG--11999	156
MBL2_CTTGTGTGTCAAGTTCC--12000	515
MBL2_GCTTCCCAGGCAAAGAT--12001	1406
MBL2_GGCCAAAAAGGAGACCC--12002	83
MBL2_GGCCCCCCTGGAAAGTT--12003	123
MBL2_GGTCATTATTTCACCAT--12004	35
MC2R_ATGGGAGAAGATCACCA--12005	265
MC2R_CAAGAATAAGAATCTCC--12006	91
MC2R_CGGGAACAGCGACGTGA--12007	287
MC2R_GAATCTGATCGTCCTGC--12008	187
MC2R_GCATGGTCACGATGCTG--12009	1683
MC2R_GCCATATCTGATATGCT--12010	225
MC2R_GGAGTCGATGATGTCAT--12011	469
MC2R_GGCTATCTCAAGCCACG--12012	121
MC2R_GTGAAAAATATCTCCTC--12013	2
MC2R_TTTGTCCTCTCCCTGCT--12014	182
MCCC1_AACAGTTAGAGTCAGCA--12015	109
MCCC1_CAGCACCGACACCGCAG--12016	147
MCCC1_CGCACAGCCAAAAAACT--12017	0
MCCC1_GAAAACCGCATCCTGGA--12018	101
MCCC1_GAACACGCCAGGAGAAT--12019	257
MCCC1_GAACTTTGTAAGCAAGA--12020	2
MCCC1_GCAGAGCTACCTATCTA--12021	165
MCCC1_TCATGATTAAAGCCGTC--12022	98
MCCC1_TCTCTAATTGCAGATGG--12023	16
MCCC1_TGCTGGAGTACCTGTTG--12024	385
MCCC2_AAATTGCCATGCAAAAC--12025	22
MCCC2_ATTGTCAATTCTTTCTC--12026	103
MCCC2_CCTGATTATAGAATGTA--12027	131
MCCC2_GAATTATCCCAGTTTGC--12028	39
MCCC2_GCACTTCACATATCAAG--12029	233
MCCC2_GCCGCAGGGCTAACCTC--12030	1150
MCCC2_GGCATTATTACAGGCAT--12031	19
MCCC2_GTATCTGCTGAGGATCT--12032	167
MCCC2_GTGATAGGCGCGCGGCC--12033	15
MCCC2_TGGAGTAAGTGACCACT--12034	441
MCFD2_CACAAAAGGCCCAGAGC--12035	16
MCFD2_CCTCAGCCCTGGCGCCT--12036	347
MCFD2_CTGATTAACATAATAGA--12037	80
MCFD2_GACATGAGTGATGGCTG--12038	454
MCFD2_GCACTGTGTTCTTATCC--12039	236
MCFD2_GCCCATGCTGCCGGGTT--12040	162
MCFD2_GGCAATAATTTGCTTGA--12042	35
MCFD2_GGCGACATCTCCGCCTC--12043	881
MCFD2_TCTGAGCAGGGATCTCA--12044	48
ME2_ACAAGCCCATGTAAAAT--12045	24
ME2_CCCACATCAATACACAC--12046	261
ME2_CTTGGGTTCAGCATAAG--12047	67
ME2_GAAAATGACTAGCCCTT--12048	2
ME2_GAAATCATAATGCATTC--12049	243
ME2_GAGAGAATTCTGGGTCT--12050	12
ME2_GTATATACACCGACGGT--12051	26
ME2_GTTTCTATGAAATCGTA--12052	31
ME2_TGGAAACTACTCTTAAC--12053	110
ME2_TTGTATACAGCTTGTGC--12054	58
ME3_AATATCTCATGATTCGG--12055	52
ME3_AGGGCGGGATTAGGCCG--12056	5
ME3_AGTGCTGACTTCGGACG--12057	294
ME3_CCTTTCTTCAAGGGTAA--12058	45
ME3_CGCTGGGGACAGGCACG--12059	104
ME3_CTTGGAGTGGCAGCCTT--12060	36
ME3_GCTTCTCGTTCCGGTCT--12061	35
ME3_GGGTGTCCAGCGCGGGA--12062	42
ME3_GTAGGCGTGTACACGAT--12063	299
ME3_TATCCGCGCTTCTTCAG--12064	62
MED1_AGGGTTGTGATGAGTTC--12065	227
MED1_CAGTCTTGTCATCCAGT--12066	215
MED1_GAGAGACATAGTACTTC--12067	898
MED1_GGTTATACAGATTAACA--12068	14
MED1_GTGCAGTTAGATCCTGC--12069	206
MED1_TAAAAGTGGCTCACCAT--12070	52
MED1_TAAGATGAGTTCTCTCC--12071	222
MED1_TCTCATCTCAGTGCCAG--12072	112
MED1_TTAATGGTTTCACTCCA--12073	26
MED1_TTTGGAGACATTGCAGA--12074	105
MELK_AAGAAGCAGAATGCTAC--12075	60
MELK_AATATGATGTTCCCAAG--12076	3
MELK_ATGTCTCAGGTTCTTCA--12077	145
MELK_GATCAAAACGGAGATTG--12078	59
MELK_GCACCTGAGTTAATACA--12079	416
MELK_GCAGTATGATCACCTCA--12080	390
MELK_TAATCTTGCATGATCCA--12081	28
MELK_TACATCACAGAAACAAC--12082	69
MELK_TTACGCAATCATCATCG--12083	53
MELK_TTATATGTTCTTATGTG--12084	55
MERTK_AAAATGTTGACGGGCTC--12085	10
MERTK_AGAGCGCGGGGAGGAAG--12086	51
MERTK_ATGGATACTCCCCGTTC--12087	314
MERTK_ATTCGACAGAGGTCACC--12088	28
MERTK_GAACAGTTAGCACGGAG--12089	48
MERTK_GAATAGCGGGTAAGGCT--12090	494
MERTK_GCTACGTTTCCTGTATG--12091	67
MERTK_GTCTGAACGCTGCACAC--12092	21
MERTK_GTGACATTCATGCTCTC--12093	122
MERTK_GTGTGTGGTCAGTTTGC--12094	418
MET_ACTCAGCAACCTTCTGA--12095	150
MET_ATCGCACACATTTGTCG--12096	192
MET_CAATGGGGAGTGTAAAG--12097	54
MET_CAGCCCAAGCCATTCAA--12098	289
MET_CCCGCTGTGCTTGCACC--12099	466
MET_CGCGTTGACTTATTCAT--12100	188
MET_GAGTTGATCATCATAGT--12101	223
MET_GCCGAAATACGGTCCTA--12102	173
MET_GTCTCCTTTAATGAAGG--12103	65
MET_TAGAATGACATTCTGGA--12104	24
METAP1_AATGAAGTCATTTGCCA--12105	94
METAP1_AGGTACAACAAGACTTT--12106	14
METAP1_CATCAATGGCTTGCATC--12107	35
METAP1_CCCAGCTTGATGCAAGT--12108	96
METAP1_CGGGTGTGCGAGACAGA--12109	131
METAP1_GCCGGCATGATTAAACC--12110	75
METAP1_GGATGATCAGCATAATC--12111	308
METAP1_GGATGCGACTTGTATGT--12112	184
METAP1_TATCGATAACCTGCCCA--12113	41
METAP1_TCTGAACAGGCTCTTAA--12114	1
METAP2_AAAGAAAGCATTAGATC--12115	58
METAP2_GAACCTGATAAAGAATC--12116	2
METAP2_GATCCAGGTCGCCATTC--12117	252
METAP2_GATGGAGATGGAGCAAC--12118	398
METAP2_GTCACATATTGGAACTG--12119	275
METAP2_TAATACTGTTGTGTCAC--12120	68
METAP2_TGAAGTAGCAAGACAGT--12121	116
METAP2_TGCTTCCTCAGCCGTAG--12122	281
METAP2_TGGATTAAATGCAGGCC--12123	6
METAP2_TTCGCATTCTTGTCCTT--12124	118
MGAM_AACACTTACAGCTCCCT--12125	1354
MGAM_ACCAACGTGGCTGTTGC--12126	78
MGAM_CAAGGTTGCCCTCTACA--12127	117
MGAM_CCTAGCACTAACGTGTA--12128	58
MGAM_GAAAAAATTTACTACTT--12129	0
MGAM_GACTGCACGTGTTCGTG--12130	832
MGAM_GTGGTACCAGTTGTTCC--12131	944
MGAM_GTGGTACCAGTTGTTCC--12132	944
MGAM_TCCAGTGGTAAATGAAT--12133	197
MGAM_TGATTTCAGTGACTCTT--12134	67
MGAT1_ACAGGCGATGACCAGGA--12135	451
MGAT1_AGAGCGCTGACTGAGGG--12136	105
MGAT1_CACTGTTCGGCGCTGCC--12137	416
MGAT1_CATTCCAGGCCACAAAG--12138	224
MGAT1_CCAGGACTGCGGGCACG--12139	138
MGAT1_CCTGGCCCAAGACGCCG--12140	418
MGAT1_CTGAAGAAGCAGTCTGC--12141	244
MGAT1_GCAGGGCTTGTGCTGTG--12142	56
MGAT1_GGCGCGTCCAGAAGAAG--12143	64
MGAT1_GGGCGCTATCCTCTTTG--12144	40
MGST1_AAGAATAATTGTTGCAT--12145	70
MGST1_AGGCAAGATAAATGCTC--12146	177
MGST1_CACTCAAGGAATACAGG--12147	613
MGST1_CACTTCAGACTATTTGT--12148	86
MGST1_GACTATTTGTCGGAGCA--12149	144
MGST1_GGATGATGAAGTATTCA--12150	191
MGST1_GGGTGTCAAATATGCAA--12151	36
MGST1_TGACCTCACCCAGGTAA--12152	81
MGST1_TGCAGGATGGCTGTAGA--12153	54
MGST1_TGTGTAGCATTTGGCAA--12154	172
MGST2_AATACTCTCTCAAACTC--12155	24
MGST2_AATATCCCCAGAAGTAT--12156	455
MGST2_ACCTAGGAGGGTCAACA--12157	256
MGST2_ACGCCCCCAGCAGTCAC--12158	35
MGST2_CAGCAGGATCGAGTTCC--12159	111
MGST2_CGGGAACTCGATCCTGC--12160	511
MGST2_GGTCTGGTGTACATATA--12161	572
MGST2_GTTTCCGACTGAGTCTG--12162	295
MGST2_TAGAGACAGCAGCCAGC--12163	66
MGST2_TGCTGTCTCTATTCTCT--12164	474
MGST3_AACTCGTCCAACAATCC--12165	119
MGST3_AGAAAAAATAAGAAGGG--12166	0
MGST3_CCTCGACTACGCTTGCT--12167	156
MGST3_GAAGCGCCTTCCCCTCC--12168	160
MGST3_GCACGGACCCTGAAAAT--12169	93
MGST3_GGCCACCATTATAAAGC--12170	132
MGST3_GGGTCCATCGCCCTCCT--12171	395
MGST3_GTCCTCTCTAAGGAATA--12172	150
MGST3_TGCTGCCAGCTTTATAA--12173	170
MGST3_TGGGTTAAAAGTGGCTT--12174	12
MINK1_ATGCCACCTATGATTAC--12175	471
MINK1_CGGACCTGCCGCTCCGT--12176	111
MINK1_CGTCCAGGCTGCGGGCG--12177	4
MINK1_GACTTGAGCCTGGGCGG--12178	45
MINK1_GCCCCTTGATGTCTCGA--12179	268
MINK1_GCTGACAGAGAATGCTG--12180	270
MINK1_GTCGGCAATGGAACCTA--12181	68
MINK1_GTCGGCATGTCAAGACG--12182	65
MINK1_TCCCTCTGCCATCTCGA--12183	2041
MINK1_TCCGTCTGCCCACGGTG--12184	77
MINPP1_AAATGAACAGGTGAAAA--12185	1
MINPP1_AGAGCAGCGCCGCAGCC--12186	52
MINPP1_AGGGCGACCAGCTGCAC--12187	384
MINPP1_CTCTCTTCTAGAGCCGA--12188	100
MINPP1_GCGCTACGGAGGTCCGG--12189	251
MINPP1_GGGCCCGACAATAGCAC--12190	567
MINPP1_TACAGCTCTTTATCACG--12191	40
MINPP1_TCAAAAACATCACACCA--12192	10
MINPP1_TCTCTGCATGACCAAAC--12193	118
MINPP1_TTATCATTAACTGTTGG--12194	50
MKNK1_ACCATCTGCGATGGGAA--12195	375
MKNK1_CAACGTCCCGCACCACT--12196	277
MKNK1_CAGGGCACAGTCGGAGT--12197	479
MKNK1_CTGACCTCTGAATTGCT--12198	288
MKNK1_GAAGAAGCGGAGGGGCC--12199	0
MKNK1_GAGACACTTCGTGTAGC--12200	103
MKNK1_GCGCTTGTCGTAGAATG--12201	335
MKNK1_GTCTTTGAGAAATTGCA--12202	89
MKNK1_TCCATGTCAGAGGCCAA--12203	35
MKNK1_TCTTTGAAGATGACACA--12204	28
MKNK2_AAACCAGCCGAACTTCA--12205	96
MKNK2_AGTCTCCGTGGTCGGGC--12206	315
MKNK2_CGGCTACCCGCCCTTCG--12207	192
MKNK2_GACGGCGTACTCCTGGC--12208	97
MKNK2_GCAGAACCCCTTCGAGC--12209	427
MKNK2_GCGTCCGGGATGTCAAT--12210	1776
MKNK2_GGCCACCGACAGCTTCT--12211	406
MKNK2_GGCCTCCACTACCTCCG--12212	274
MKNK2_GTACGAGTTCCCCGACA--12213	306
MKNK2_GTTTGAGAGCATCCAGG--12214	70
MLKL_AAACAGTGCCGGCGCCT--12215	28
MLKL_AAACGGGATATCTCCAG--12216	197
MLKL_AAGCATATTATCACCCT--12217	227
MLKL_AGCTTTCAGGATCCCCG--12218	104
MLKL_ATCTCCTGCATGCATTT--12219	1962
MLKL_CCCTGGAGGAGGCTAAT--12220	204
MLKL_GAGGCTTGATCAGGCCG--12221	9
MLKL_GCACGCTCCTCTTTCCT--12222	489
MLKL_GTCAGCACACTTTATAA--12223	19
MLKL_TTCAAAAAACTCCAGGC--12224	4
MMAA_AAGTGGTAACATCGGAA--12225	62
MMAA_AGATCCCCTCTCCACTT--12226	1062
MMAA_AGCTCGAAGGATACAAG--12227	221
MMAA_GACTCCATTGTACAAAG--12228	245
MMAA_GCAAACGTTCACAAGTC--12229	21
MMAA_GCTGTAACTAAATCTGA--12230	0
MMAA_GCTTGTATCCTTCGAGC--12231	123
MMAA_GGATGTGGTAGCAGCAT--12232	265
MMAA_TAGAATCAACTCACAGC--12233	47
MMAA_TGTACAAACAACCTTAA--12234	20
MMAB_ACCATGCTCCTCGGCCC--12235	28
MMAB_ACGGGGATACAGGAGCC--12236	1
MMAB_GAATTAGTCACAGAAAA--12237	37
MMAB_GCTCTTCGGCAAATGTA--12238	0
MMAB_GGCCTGCGCGGGTGCTT--12239	658
MMAB_GGCCTGGGGAGCCGTCT--12240	727
MMAB_TAAATCTTGGGGATCCT--12241	5
MMAB_TATACCACGTTCAAGGC--12242	53
MMAB_TCTCCTTTCTCCTGTGA--12243	205
MMAB_TGCACATTGCAGGACGT--12244	188
MMACHC_CAGCACTACCCCTCGGA--12245	188
MMACHC_CCTCCACATCTTGTCGT--12246	492
MMACHC_CTACATGGGCTGCTGTC--12247	356
MMACHC_GACACGCTATGTCCTTT--12248	728
MMACHC_GAGGGCCCGGTCAAACA--12249	1014
MMACHC_GATCTTGGGGCGTCGGT--12250	216
MMACHC_GGTCAGTCAGCATTCGG--12251	439
MMACHC_GTCCTGGCAGCGGTAGG--12252	102
MMACHC_TGTGTGGCCTACCATCT--12253	162
MMACHC_TTCAGCTCTGCGACTTT--12254	111
MME_AAGCAAAAGCATTGTAC--12255	50
MME_CAACTGAATTCTAAATA--12256	59
MME_CAAGTCAGAAAGTCAGA--12257	41
MME_CATCGCTGTTTCTTCTT--12258	30
MME_GGCCACCCATATATGTC--12259	2114
MME_TAACGGGAGCTGGTCTC--12260	29
MME_TACTATATCTTCAGTTT--12261	30
MME_TCACAGCTATGATGGTG--12262	175
MME_TCGACTGATCCAAAACA--12263	32
MME_TGTACAAGGCTCAGTGG--12264	65
MMP1_AACACAAGAGCAAGATG--12265	78
MMP1_AGAAAGCCTTCCAACTC--12266	32
MMP1_ATGCTATAACTACGATT--12267	93
MMP1_CAAATGCAGGAATTCTT--12268	14
MMP1_CAGTTTGTCCTCACTGA--12269	54
MMP1_CTGCTTCATCACCTTCA--12270	238
MMP1_GAGAAATAGTGGCCCAG--12271	87
MMP1_GCTGCTGTTCTGGGGTG--12272	283
MMP1_GTGTTTGCTCCCAGCGA--12273	123
MMP1_TGAGCAAGATTTCCTCC--12274	119
MMP10_AGTGCTGATGGCATCGA--12275	244
MMP10_CCTACCCACCTGGACCT--12276	98
MMP10_CTGCCTATCCTCTGAGT--12277	449
MMP10_GAAACAGTTTAGAAGAA--12278	19
MMP10_GAATCAACAGCATCTCT--12279	78
MMP10_GAATGCAGAAGTTCCTT--12280	136
MMP10_GCTAGACACTGACACTC--12281	84
MMP10_GTACTACAACCTCGAAA--12282	84
MMP10_GTTCATGAGCAGCAACG--12283	103
MMP10_TGTGGAGTTCCTGACGT--12284	735
MMP11_CACGTGGCCAAATTCAT--12285	14
MMP11_CATTGGCCTCTCGCCAC--12286	235
MMP11_CCCTCCTCTCGGCATGG--12287	308
MMP11_GCACACAACAGCAGCCA--12288	83
MMP11_GCAGCATCGGGGGCAGG--12289	7
MMP11_GGCAGGTGCCGGGCTAC--12290	30
MMP11_GGCTGCTGGCAGGCCGG--12291	51
MMP11_GGTCGGGCACGCCACAG--12292	266
MMP11_GTCATCCCCGATAGTCC--12293	1047
MMP11_TGAGGCCTCCTTTGACG--12294	90
MMP13_AATGCCATCGTGAAGTC--12295	168
MMP13_ACCATTTAAGAGTTCGA--12296	99
MMP13_CAAGCTCCATGACTGAG--12297	110
MMP13_CCAGCTCAAGAAGAGGA--12298	62
MMP13_CTGCCCCTTCCCAGTGG--12299	126
MMP13_GAAAAAGCCAAGATGCG--12300	38
MMP13_GATGGTAGTATGATCTC--12301	538
MMP13_GTCTTTCTTCGGCTTAG--12302	22
MMP13_TCATTCTGAAGTCGAAA--12303	140
MMP13_TGAAGATGATTTGTCTG--12304	247
MMP16_AACGTAACTCCAAAAGT--12305	73
MMP16_AAGCGATATGCATTGAC--12306	134
MMP16_AGAGCTGTGCTCAAACC--12307	46
MMP16_ATTCTGGGGTCAGTCGG--12308	127
MMP16_GATTTCGTGCATCATTC--12309	267
MMP16_GCCATGCAGCAGTTCTA--12310	120
MMP16_GTTTGGTTACAAAAGTA--12311	15
MMP16_TATCCAGCCCGCGACAA--12312	257
MMP16_TCAGGTACACCGCATCG--12313	335
MMP16_TGCTACAGTCTGCGGAA--12314	157
MMP17_CAAACAGGTCCATCCCG--12315	169
MMP17_CCACCTCGTGGAAGTTC--12316	352
MMP17_CTCCAGCCCCCACCAAG--12317	635
MMP17_CTGGCAGGGAGCAGCGT--12318	204
MMP17_GCAGTTTGGTGGCCTGG--12319	199
MMP17_GGCTTAACCCAATGGCG--12320	84
MMP17_GTCGATCTGGATGTCGG--12321	135
MMP17_GTCGCTCCAGACCTTGA--12322	88
MMP17_GTCGTTATGGTCGGCCT--12323	221
MMP17_TCCTGACCCAGGCTCGC--12324	156
MMP19_ACTACCTGTCACAATAT--12325	681
MMP19_AGACTGTCATGGGGAGT--12326	72
MMP19_CCACAAGGGCCCGCATG--12327	123
MMP19_CTCTGGGATGTCGGCAT--12328	344
MMP19_CTGCCAGCAGCTGTGGC--12329	610
MMP19_CTGGAAGGCTTGACGCA--12330	88
MMP19_GCCTCGGTGATATCTTC--12331	361
MMP19_GGCCATGGAAGGAGAGG--12332	511
MMP19_TCTGAACTTCCAGTCTC--12333	69
MMP19_TTATTAGATCCTTCTAG--12334	19
MMP20_AGGCCCATCGAATGGAT--12335	440
MMP20_AGGGACGGCGCTACTCC--12336	210
MMP20_CAACCATCTCACCAATC--12337	69
MMP20_CACCTCGACAGAACTCA--12338	258
MMP20_CAGCAAGGCCAGATGCA--12339	49
MMP20_CGATAATTGGCCACATC--12340	157
MMP20_CTAACTTCCCGGTGACT--12341	86
MMP20_GAAGCAATTCCATGATA--12342	67
MMP20_GAGCTACAAGCGTTCTT--12343	15
MMP20_GAGGCTGCAACTAGGGA--12344	1
MMP21_ACCAGCCGTATCTGGAC--12345	376
MMP21_AGACTCTCGGGCTGGGT--12346	146
MMP21_ATGCCCGTGTCACTGGT--12347	241
MMP21_CCAACCCCGCCGGGACA--12348	99
MMP21_CGGCAATGGGCTTGGCC--12349	80
MMP21_CTCCCATCGAAGGCCCG--12350	270
MMP21_GAACCTGCGCACCGCCT--12351	41
MMP21_GCGCCACAATGCGCCGC--12352	137
MMP21_GTTCATGGCCGCTAGGG--12353	33
MMP21_TGTCGGACGGAAGATGG--12354	70
MMP24_CCCGGTCACCGGTGTGT--12355	331
MMP24_CCCTGACTGGACAGAAG--12356	171
MMP24_GAACCGGGCAGCGGTGG--12357	155
MMP24_GATGCCCGTGAGTCATA--12358	151
MMP24_GCATTTCCTAGCGTCCA--12359	222
MMP24_GCCTACGGCTTAAGTGG--12360	61
MMP24_GTAAAACTGCTGCATAG--12361	3
MMP24_GTATGGCACCTCTTCAA--12362	482
MMP24_TCAGGGACACCACATCG--12363	288
MMP24_TGGGTGAGCTAGACACG--12364	18
MMP25_ACGTGCTGGGGGTGGCG--12365	26
MMP25_CTCTGAGCGGCAGCGTG--12366	41
MMP25_GAGATGGGGTGCTCCCC--12367	651
MMP25_GCAGCAGCGCCAGAAGC--12368	57
MMP25_GCAGCGGGGCTTACGCA--12369	449
MMP25_GCATCGCGCAACTTCTC--12370	279
MMP25_GCCTGACTCCATGCCCC--12371	193
MMP25_GCTCACGTCCTGCGCCG--12372	368
MMP25_GGACCCGCACGGTCTCC--12373	355
MMP25_TCATGCAGAGGTTCGCG--12374	66
MMP26_AACAATTCCATCGGAAT--12375	17
MMP26_ACATCAAGGTTTCTTTC--12376	69
MMP26_ATGGTTGGCCCTTTGAT--12377	91
MMP26_GAGGTGTCGGACCCATC--12378	428
MMP26_GAGTGGCGACTCCTTCT--12379	1139
MMP26_GATGGCTTCATATCATG--12380	241
MMP26_GGAACGGCGAAACACCA--12381	244
MMP26_GGTCACATTGCTCCAGA--12382	130
MMP26_TCAAAATGGACAACTCC--12383	11
MMP26_TTGCAACTCATGAGATT--12384	89
MMP27_AAAATACCCACTTTCTC--12385	29
MMP27_AATTTGGTCATGCACTG--12386	77
MMP27_ACATCATGATTGCCTTT--12387	251
MMP27_CGTCAAAAGTCAAGTCA--12389	32
MMP27_GCAGCTCGTGCCATATC--12390	341
MMP27_GGACCATCAAAATAGCG--12391	46
MMP27_GGATGAAAACTGGACCA--12392	45
MMP27_GTGTCACCACCCAGACC--12393	390
MMP27_TCATAGATGACAAAATT--12394	69
MMP28_ACTTGTTTGCTAGACAC--12395	61
MMP28_AGACGTTGCTCCACAAC--12396	228
MMP28_ATCGCTGAATCGAGTGG--12397	170
MMP28_ATGACTCGTCCCCGCTG--12398	353
MMP28_CCCACAGTAGCAGCTGC--12399	73
MMP28_CCTCCTTGCGCAGCTCC--12400	63
MMP28_CCTTCCTTGGGGGCTGT--12401	35
MMP28_CGGATACCTCAATGAAC--12402	46
MMP28_GCCGCTGACAGGTAGCT--12403	52
MMP28_TTTCTTACGCCTCATTT--12404	0
MMP3_AGCTCCATCCAATGGAT--12405	125
MMP3_ATGTGAAACAGTTTGTT--12406	82
MMP3_CATCACCTCCAGAGTGT--12407	91
MMP3_CCACGCACAGCAACAGT--12408	313
MMP3_CCTTGGATTGGAGGTGA--12409	36
MMP3_CGAGCTGGATACCCAAG--12410	142
MMP3_CTGAAGTGACCAACATC--12411	36
MMP3_GAATCAACAGCATCTTT--12412	10
MMP3_GCCCATGCCTATGCCCC--12413	732
MMP3_GTTTCCCTCCAACCGTG--12414	421
MMP7_AGATCCCCCTGCATTTC--12415	1107
MMP7_CATTATTTCTATGACGC--12416	10
MMP7_CCGCTGCCTCAGGAGGC--12417	110
MMP7_CCTGCTGCCTGGCAGCC--12418	11
MMP7_CTTACCGCATATTACAG--12419	245
MMP7_GAGATGCAAAAATTCTT--12420	12
MMP7_GAGTATTCTGCAACATC--12421	92
MMP7_GCTCATGCCTTTGCGCC--12422	326
MMP7_TGAGCTACAGTGGGAAC--12423	122
MMP7_TTTGGCTTCTAAACTGT--12424	57
MMP8_AACACTCCAGAGTTCAA--12425	86
MMP8_AATTTGGCCATTCTTTG--12426	26
MMP8_ACTGGTTGCTTGGTAAT--12427	373
MMP8_ATCCTGGTGAAGATGAG--12428	106
MMP8_ATGAGCAAGGATTCCAT--12429	474
MMP8_CCCACTTGGGGTTTCCT--12430	94
MMP8_CCTTGGAAATCTGCACA--12431	206
MMP8_GACAATTCTCCATTTGA--12432	359
MMP8_TCAGGCACTCCACAGCG--12433	136
MMP8_TCCAGAGTTTCCTCATT--12434	108
MOCOS_ATCTTCGGGTTTCCTAC--12435	332
MOCOS_CCTGCTCCACAGTGTCA--12436	946
MOCOS_CTTCACTGCCGGGAGCA--12437	65
MOCOS_GCTAGCCGCGGTGCGCT--12438	154
MOCOS_GCTTTCGAGCTGGCTCT--12439	6
MOCOS_GGAGCTGTGGACCTTCG--12440	696
MOCOS_GTCCTCTGGCCTGACCG--12441	559
MOCOS_GTCTATCTTGACCATGC--12442	15
MOCOS_GTTCCGCATACCCACTA--12443	131
MOCOS_TGGTGTGGAAGTGCGCC--12444	108
MOK_ACTAATATGTGAACTTA--12445	88
MOK_ATGCAAAGCCTGAGAGA--12446	26
MOK_ATGGACCTGTGGAGCGC--12447	619
MOK_ATTGGCAAAATAGGAGA--12448	3
MOK_CAGTCCGTGCTTGGATC--12449	288
MOK_GAGTGTCTCCTCACTGA--12450	1703
MOK_GCCGGTCCTCGTCTCTT--12451	2232
MOK_GCGGCGATTCTCTCATC--12452	637
MOK_GGAATAGACACTCCGGC--12453	600
MOK_TCAGGCGCCTCAGTGCT--12454	88
MOS_ACCTGCGAAGCTGCTTC--12455	102
MOS_AGATGCTAGTCGGTTCT--12456	227
MOS_AGCTGGAGGGTTTGGCT--12457	126
MOS_CAGGGTCCAATAGCCTA--12458	269
MOS_CTCCATTGACTGGGAGC--12459	24
MOS_CTTGTTCACTTGCTTTA--12460	13
MOS_GAGCCTCACTGCCGCAC--12461	1594
MOS_GGGAAAACTCGCTCCGG--12462	83
MOS_GTCATCTATGGCGCCGC--12463	124
MOS_TAACATCGTGCGCGTGG--12464	165
MPRIP_ACTAAGCAGTATGAGGA--12465	284
MPRIP_AGAGGCCGTGCTCGTAA--12466	69
MPRIP_AGCAGATGCGACTCGCG--12467	40
MPRIP_AGCCAACCGCCATAAAT--12468	137
MPRIP_AGTAGCCGCTCTCCACC--12469	419
MPRIP_CACTGGGTTGTCAAAGT--12470	186
MPRIP_CCAGGACCGGTCACCCT--12471	155
MPRIP_CCAGGCACCCGATGGGG--12472	47
MPRIP_TACACAGGGAGAACTTC--12473	276
MPRIP_TGTGTCGCTGGATGGTG--12474	295
MR1_AACTGAAGCGCCTACAG--12475	70
MR1_CAGTGTCACTCGGCAGA--12476	613
MR1_CCTGAATTTATTTCGGT--12477	33
MR1_CGATTTACTCTGACCAG--12478	7
MR1_CGCCTGATCACTGGGAG--12479	48
MR1_GAGGATGGAAGCACCAC--12480	323
MR1_GGCTCACACCATCAAGC--12481	29
MR1_GTATGCATATGACGGGC--12483	24
MR1_TGTCTTTCCCATACTCC--12484	173
MS4A1_CAACGGAGAAAAACTCC--12485	58
MS4A1_CCATTTACTGAATTTCT--12486	33
MS4A1_CTCTTCCACATTGCCCT--12487	335
MS4A1_CTCTTTGCTGCCATTTC--12488	10
MS4A1_GCATCGTTGAGAATGAA--12489	134
MS4A1_GGGAATCTAAGACTTTG--12490	129
MS4A1_GGTGCATAGATCCCTGC--12491	279
MS4A1_GTCCAAAACCACTCTTC--12492	127
MS4A1_GTGAGGATTCCTGATCT--12493	322
MS4A1_TATGCTGTAACAGTATT--12494	46
MS4A2_AAAAGAGCAGGAGTTCC--12495	5
MS4A2_AAATCTTGCTCTCCCAC--12496	45
MS4A2_ACTGTGGATGTGGATAT--12497	73
MS4A2_AGCCATGTATGCAGTGG--12498	38
MS4A2_ATGATATGCCTTTGTTT--12499	9
MS4A2_GCAGGTTATCCATTCTG--12500	126
MS4A2_GCCTGCATTTGAAGTCT--12501	100
MS4A2_GCTGTTTCTCACCATTC--12502	58
MS4A2_TGGCAGTGTTTGCTCCC--12503	286
MS4A2_TGTCAATTATATCTGAA--12504	233
MSRA_AGCGGTACTGAGTGCCA--12505	416
MSRA_CAGACTTCTTTATAAGT--12506	86
MSRA_CATCGTCAGCCCCCAGG--12507	14
MSRA_CCATCACTACCGACATC--12508	140
MSRA_CTGGCAAGCCCTCCGGG--12509	49
MSRA_CTGGCTGGTACACCACT--12510	160
MSRA_GAGCTGAAAGGAAATTC--12511	161
MSRA_GCCTCTTTCCCGTCCCG--12512	79
MSRA_GTCGAACCTTTCCCAGA--12513	26
MSRA_GTTCTCTTTGGAGCTCA--12514	18
MST1R_CACACGTCTGGCAGCCA--12515	47
MST1R_CCGCCACTTCCCTCTGC--12516	635
MST1R_CCTGCGCTGGTCAGTTG--12517	384
MST1R_CCTTGACAACGTCACAG--12518	56
MST1R_CGGGATGTCAGTCGTCT--12519	457
MST1R_GCCATGGTGACCTACGA--12520	1275
MST1R_GGCTGGCCACACAGTCG--12521	1587
MST1R_GGTCTATGTATTCTCCG--12522	470
MST1R_TAGCAGCTTCTCACGTG--12523	85
MST1R_TGTCTGTGTCACCGGGA--12524	60
MST4_ATCTGGAACTCATCAAA--12525	6
MST4_CAACGACTTGCTGGGTA--12526	62
MST4_GACAGCCACCGGCGAGT--12527	994
MST4_GACTGTTGAATAACTTC--12528	353
MST4_GGATGCATATCGGAGTT--12529	135
MST4_GGGCGGTGGTTCAGCAC--12530	763
MST4_GTTAAACTTGCTGATTT--12531	14
MST4_TAAAAGAAATACCTTTG--12532	17
MST4_TTCTGAGAGCAAGACAT--12533	84
MST4_TTGGGAAAGGCTCATTT--12534	30
MTAP_AGTCATTCTTGTGCCAG--12535	30
MTAP_CGGCGGCAAGGGACGCA--12538	421
MTAP_GCCCGGGAGCTAAAACG--12540	64
MTAP_GGACTGAGGTCTCATAG--12541	100
MTAP_GTTCTTGCTAAGGAGGC--12542	6
MTAP_TCCCCTTTGAGTGGCAC--12543	67
MTAP_TTACGCAAGTATCGCCA--12544	70
MTFMT_CCTGAAAGTCTGAGCAA--12545	13
MTFMT_CCTTCCCCATCACCAAA--12546	145
MTFMT_CGAGAAGCCTCCCTGGC--12547	2
MTFMT_GCGCCATGAGCCAGCGG--12548	427
MTFMT_GGACCAGTTCGCCCGCG--12549	604
MTFMT_GGAGTAGTGGCTTCGTT--12550	112
MTFMT_GTTAATCGACAAACTGG--12551	1
MTFMT_TAAGTCGCCCCCTCCAT--12552	84
MTFMT_TATGGATTACAGGGGCT--12553	6
MTFMT_TCCCGTATATGAGTGGC--12554	24
MTHFD2_AACTGCCAAACCCAAGT--12555	22
MTHFD2_AAGGGAGCAGCTGTGCG--12556	12
MTHFD2_ACACCTGAGTGTGATCC--12557	271
MTHFD2_ACATAGGAGTGACTTGC--12558	411
MTHFD2_ATGAGATATTGTAACAG--12559	179
MTHFD2_GCAGCAGTCATTGATGT--12560	340
MTHFD2_GGAAGGTCAAAAAACGT--12561	7
MTHFD2_GGGGCGCATGAACGTCC--12562	84
MTHFD2_TCAGTATTCCATGTTAC--12563	370
MTHFD2_TTCTCTAATGTCTGCTT--12564	873
MTM1_AGAATGAGTCTATTAAG--12565	71
MTM1_CAATCGAGATCTCACTG--12566	119
MTM1_GAAAAGTTTAACGTGGA--12567	0
MTM1_GAACCACCAAAAGAGCA--12568	39
MTM1_GACAGTTTACAATCCAG--12569	102
MTM1_GAGATACGCGTTTCCCC--12570	607
MTM1_GCCACTGCATTTACGCT--12571	1139
MTM1_GCTTGCCCAATCACCAT--12572	237
MTM1_GTTTCAAAGCGAACCTC--12573	14
MTM1_TAAACTCTTCCCTTAAT--12574	4
MTMR1_ACATCAAGGATAAAATG--12575	1
MTMR1_ACTTCAAAAATGTCGAG--12576	20
MTMR1_ATTGGAGCACAGAGCCA--12577	43
MTMR1_CACTATCTCTATACCAC--12578	132
MTMR1_CTCCACGCTGGGCTGCC--12579	69
MTMR1_CTTTAATTGATTCTCCT--12580	82
MTMR1_GCACAACAATGATGGCA--12581	89
MTMR1_GCGGCTTGCTTATAAAC--12582	806
MTMR1_TAAAGTCCGTCACTGTC--12583	16
MTMR1_TATATCTGCCCATTTAT--12584	74
MTMR10_AAAAGATCTTTAGATCT--12585	80
MTMR10_ACCGAAGATTAAAAAAC--12586	13
MTMR10_AGTAGCTGGAGGTCTGT--12587	457
MTMR10_ATTCCCTCAGGAGATGG--12588	155
MTMR10_CAGCACGTCTTTGATGA--12589	85
MTMR10_GACCTGAAGGTGGGTTT--12590	106
MTMR10_GAGCACTGCCGTTAGAG--12591	1846
MTMR10_GGCACTACAATGTATTC--12592	257
MTMR10_TAATATTCAAGAAGTAC--12593	20
MTMR10_TTCCCCACAAATCGTAC--12594	748
MTMR11_AGCTCTGGCTTGGACAA--12595	395
MTMR11_ATCCTAGCATGGGCCCC--12596	219
MTMR11_CAACATTGGACGATTAG--12597	32
MTMR11_GAAGGTGACCCTAAAGT--12598	201
MTMR11_TATCCCCGAATACTGTT--12599	306
MTMR11_TCAGCCTAGCAGTTGCC--12600	54
MTMR11_TCCAGCTCCTCCGTCCA--12601	311
MTMR11_TGGAGGCCTAGAGCCTC--12602	19
MTMR11_TTCCACTGCCATCCACA--12603	758
MTMR11_TTCCGGCTGCTCAGAGT--12604	382
MTMR12_AATTCACACAAACGAAA--12605	33
MTMR12_AGATTCCTGTCAGCATG--12606	303
MTMR12_ATACTTCAGTACTGTGC--12607	529
MTMR12_CCGTCATCCTGTTCTTT--12608	393
MTMR12_CGACACGAAGGAGGGCT--12609	4
MTMR12_CGCTGCACATTCTCTTC--12610	446
MTMR12_GGGAAAGGAGTAGTCGG--12611	276
MTMR12_TAAGCAGTTTAGGAGCC--12612	0
MTMR12_TGTACCTCAGACAAAAC--12613	156
MTMR12_TTCAAGATTGCCTTCTT--12614	38
MTMR14_AAGGGCTCATATTTAAC--12615	48
MTMR14_AGATGTCTGGAGCTGTT--12616	142
MTMR14_ATATCCCCATTCGTGTT--12617	708
MTMR14_CAACTTGCTCACCTGTA--12618	39
MTMR14_GACTCAGTACCGGGCCA--12619	16
MTMR14_GCTTCGGAACCACTGTC--12620	325
MTMR14_GGGCCATCTTGCTGCGG--12621	268
MTMR14_GTATGAGAGTTCTGAGA--12622	437
MTMR14_GTCCTCCACATCTGCCC--12623	1743
MTMR14_GTTGCCTGAAGAGGCCG--12624	75
MTMR2_AAGCATCTAAAACAAAT--12625	40
MTMR2_CTCATAAACCTGAGGGG--12626	0
MTMR2_GAACCACCCTTGCTTCC--12627	272
MTMR2_GAATTCCAAATGAAAGC--12628	81
MTMR2_GCAACAGCATTAACACT--12629	268
MTMR2_GCTACACCGAGTGATTG--12630	852
MTMR2_GGTGGTGCTTCTAGTCG--12631	220
MTMR2_TATTCCCTGAAAATGGG--12632	17
MTMR2_TATTTGCTGGCACAACC--12633	71
MTMR2_TTCTATACTCTAAAAGA--12634	28
MTMR3_ACTTCACATCAAGTTCA--12635	484
MTMR3_AGGTTAGCTGGTGGGGC--12636	18
MTMR3_AGTGAAAAAGAGCAACA--12637	14
MTMR3_ATACCATGCTTGGTGCA--12638	205
MTMR3_ATATGAACAACGCCTGG--12639	79
MTMR3_CAGCCTTGAGTGCATCC--12640	1170
MTMR3_CTTGCTGCCACTCGATC--12641	142
MTMR3_GAGAGCACAGAGTTTGT--12642	404
MTMR3_GATCACTGACAAAGAAC--12643	609
MTMR3_GGCAATGATGGCATCCT--12644	302
MTMR4_CAGCCGGTAGTTAGAGA--12645	90
MTMR4_CATGGAGCAGGAGACGC--12646	110
MTMR4_CCCCTTCACAGTGCTGC--12647	123
MTMR4_CCTCCTCGGTCAGCCCC--12648	1234
MTMR4_CTCTCCAGACGTTCTGC--12649	822
MTMR4_GCAACTGGAACATATCA--12650	66
MTMR4_GCACATACGTTGTCGAC--12651	245
MTMR4_GCCAAGAGTGGCTCTCA--12652	50
MTMR4_GGATCTGTTCCCCCCCA--12653	105
MTMR4_TTGGATGTACTCCAGGC--12654	967
MTMR6_AAGAGTTGTAAATATCA--12655	85
MTMR6_AGTTGTCTGATGCCAAC--12656	274
MTMR6_CTGACTACATCGACAAA--12657	184
MTMR6_CTTGCACTGTATCACAA--12658	21
MTMR6_GAACATAAAGTTCTCTG--12659	228
MTMR6_GAACTACCAACAATTAT--12660	45
MTMR6_GAGGAATATAAGAGGAT--12661	117
MTMR6_GATTCAGAACGACTACA--12662	90
MTMR6_TACATATAGCGATTGAC--12663	20
MTMR6_TCTCTACTGAGGCAATA--12664	123
MTMR7_ACACTCGATCTACCAAG--12665	120
MTMR7_CAGAGGGCATCCGGTAG--12666	132
MTMR7_CTCGTCCTCTAGGCACC--12667	124
MTMR7_GAAATCGCCGTCTACTC--12668	292
MTMR7_GGGAGATGTACACGTCG--12669	517
MTMR7_TACCCATGTCATATTCG--12670	416
MTMR7_TGAAGAATACACGCGGA--12671	56
MTMR7_TGTGCCGTGGCCGATTT--12672	85
MTMR7_TTCCACCATTGAGAAAC--12673	173
MTMR7_TTTATGTCGTTGACACC--12674	57
MTMR8_AAAGCATAAAGATCTTC--12675	21
MTMR8_AAGCCTCCACATAGATC--12676	224
MTMR8_ACCCAATATCAGACTTT--12677	123
MTMR8_AGAAAACGTGAAATTGG--12678	28
MTMR8_AGTAAGAAACCAGCTAA--12679	10
MTMR8_CAGAATCTAAAACAAAG--12680	22
MTMR8_GAAATTCTTGCAGCGGA--12681	95
MTMR8_GAACCACTATTTCAGGA--12682	397
MTMR8_GGGTAACTTCTCCACAG--12683	246
MTMR8_GTGAAATATAAACCTCA--12684	12
MTMR9_AAGAGCTTCATCATCGA--12685	73
MTMR9_AGCCACGTTCAGGGATC--12686	263
MTMR9_AGGGTACATCAGAGTGA--12687	142
MTMR9_CAAACTAGAGCCAAAGG--12688	9
MTMR9_CAAATTCTTGCTCAGGA--12689	7
MTMR9_CTACATTTCGACATGGA--12690	93
MTMR9_GCTGATTAAGACCCCGC--12691	70
MTMR9_GGCACTGTGACAATTGG--12692	469
MTMR9_GTGGCCCGTCAGGCACA--12693	61
MTMR9_TGGTAATAGCTTAGTAC--12694	26
MTNR1A_ACACCGACAGGATGACC--12695	151
MTNR1A_ACGGGCTGGGAGGCGTT--12696	619
MTNR1A_ATGTCGATATTTAACAA--12697	50
MTNR1A_CACGGGCTGGGAGGCGT--12698	99
MTNR1A_CAGGATGTCCACCACGA--12699	385
MTNR1A_GATAAATGGCCACCACC--12700	65
MTNR1A_GCGTCAGGAGCCATATG--12701	152
MTNR1A_TCCATATTCAACATCAC--12702	42
MTNR1A_TGACGCTCAGGCCCATC--12703	18
MTNR1B_ATGGCCACGAGGATTAG--12704	203
MTNR1B_ATTGGCTGACCTGGTGG--12705	279
MTNR1B_CCCTCGACCTCCCTGGG--12706	100
MTNR1B_CTACATCTGCCACAGCA--12707	96
MTNR1B_CTCGCAGCAGTTGGCGA--12708	102
MTNR1B_GACCCCTCGACCTCCCT--12709	1859
MTNR1B_GCCACCCAGGGAGGTCG--12710	179
MTNR1B_GCCCATCACAAAGGCGC--12711	927
MTNR1B_GGTCGAGGGGTCCTGGA--12712	149
MTNR1B_GTGCAGGAATAGATGCG--12713	180
MTOR_AATGTTGACCAATGCTA--12714	220
MTOR_CAGTCAAATGCCTTGGT--12715	52
MTOR_CCATCCAGATTGATACC--12716	141
MTOR_CTCGTTAAGGATCAACA--12717	41
MTOR_GAGCTCCTTGGCGGCTT--12718	128
MTOR_GCCGTCTTGCCATGGCA--12719	1047
MTOR_GGTTGTGAGAATCAGAC--12720	266
MTOR_GTCTCCGGCCCTCATTG--12721	138
MTOR_TACTGCAAAGATCTCAT--12722	119
MTOR_TTTCTTCTTCTCATCGC--12723	42
MTR_AGGATTATGGTGCTGGA--12724	172
MTR_ATTGCCCAAGCTGACTA--12725	97
MTR_CAGAGCACATGTTCATC--12726	195
MTR_CGACAGGTCTTGGAGCG--12727	139
MTR_CTGGAGAGTTACCTCCT--12728	54
MTR_CTTCTCCCGCTGGATCA--12729	250
MTR_GAGAGTGTCTTATTAGT--12730	353
MTR_GAGGAGTCGATGCACAA--12731	739
MTR_GTTTGTGGCAGGGGCTC--12732	7
MTR_TGGAAAGGCCGGATTAT--12733	26
MTRR_AAACGACTTCAAGAGCT--12734	19
MTRR_AACTTGTGGTTGAGCCG--12735	12
MTRR_AATATGTGAGCAAGCTG--12736	167
MTRR_ACCTCCTCATCACTTCA--12737	300
MTRR_ACTATATGCTACACAGC--12738	11
MTRR_ATTTCTTTGCTCACCTG--12739	31
MTRR_GCAGGTTCGTGCCCGGC--12740	86
MTRR_GCGCGCTGGCGCAAGGT--12741	209
MTRR_GTTGTGGTTTCTACCAC--12742	24
MTRR_TACCTGTAAATATTCTG--12743	362
MTTP_AATGTGAATCAGCAGAG--12744	298
MTTP_ACGTGAGCTTGTACAGC--12745	93
MTTP_AGGGGAGGGGTTTATGC--12746	3
MTTP_ATAGAAAATATCAAGAG--12747	23
MTTP_CTACTCATATCAAAATG--12748	55
MTTP_CTCCTTCATCTAATCCA--12749	26
MTTP_GAAGTTCTTCTTGATCG--12750	69
MTTP_GTATTCTCTGGACGCAA--12751	142
MTTP_TAAGGCCACATCCACGT--12752	145
MTTP_TTAACTGTGTCTGAAAT--12753	71
MUC2_ACGCAGGTGTCACCGCC--12754	273
MUC2_CCCGGGGCTGTAGTGCG--12755	333
MUC2_GATGGACTCCACCCCGG--12756	196
MUC2_GCCCTGTCTTTGGCAGG--12757	40
MUC2_GCGGGAGAACTCGGCCA--12758	97
MUC2_GCTGTGCACCTGAAGCG--12759	105
MUC2_GTAGGAGCCTCGGCAGT--12760	82
MUC2_GTCCTGACAGTCCGCGA--12761	580
MUC2_GTGCGAGGAGCACCGCA--12762	609
MUC2_TTGTAGTCGCAGAGGCC--12763	4
MURC_AACTAGAATAGTGACCC--12764	376
MURC_AAGAAAGCAGATCTGCC--12765	107
MURC_ACTGTGAAAGCTTCAAC--12766	125
MURC_AGTAGAGCTCACTGATG--12767	369
MURC_ATGCGCAGCCTCAGGAA--12768	39
MURC_CAAAGTAGCCTCCATCG--12769	103
MURC_CATTGATAATATCAAGA--12770	99
MURC_GAAAAACAAATTCCGCG--12771	3
MURC_TCTCTTCTATTCTCTTC--12772	41
MURC_TTTGTTGCTTCTCCACC--12773	86
MUSK_ATTCAAGAACTGCAATT--12774	55
MUSK_CACCCGGTACAGCATCC--12775	519
MUSK_CTACCATGTACTACAAT--12776	173
MUSK_GATTCATAACGTACAAA--12777	38
MUSK_GCATCCACTGTTTCAAG--12778	578
MUSK_GCCAACAATGGTGTGGG--12779	44
MUSK_GGTACATATTCTTACTC--12780	28
MUSK_GGTGAAGCTGGAAGTTG--12781	7
MUSK_TGGCAAAAAACAGCCTC--12782	8
MUSK_TTTCTCAGTTCCGCTGA--12783	86
MUT_AGCCCATTCTGGGTGAA--12784	143
MUT_CCAGTAAGCTTCTCTTT--12785	58
MUT_CCCCTGCTTCCTGCATA--12786	195
MUT_CTCTAGAACTGGACTCC--12787	4
MUT_GACAACCCTCGAGTTCG--12788	398
MUT_GATCTGGCGACACATCG--12789	260
MUT_GCTAAAAAGCAGCTGAA--12790	13
MUT_GTATACATGGTAGGATA--12791	29
MUT_TACTAAAACCAGCATAC--12792	25
MUT_TCGTTGCTGTATGAGCC--12793	7
MVK_AAGCTAAAGGAGGTTGC--12794	45
MVK_ACTGGACACAAGCTTTC--12795	62
MVK_ATTCACGGGAACCCCTC--12796	168
MVK_CAGCACAGCCAGGCGCT--12797	196
MVK_CTACTGGTGTCTGCTCC--12798	291
MVK_GAACATGCCGTGGTACA--12799	898
MVK_GAATGTTCTCAAGTTCA--12800	53
MVK_GCTTCCGGCAGATGGAC--12801	174
MVK_GGGCCCTGGTATTGCGA--12802	1037
MVK_TTCAACCCCACAGCAAT--12803	204
MYH14_AACCCGTGAAGCTCCGA--12804	246
MYH14_ATGGGAAGCTGCTTGTA--12805	132
MYH14_CCAAAGGCCTCTAGGAT--12806	28
MYH14_CGCTGGATCTGGTCCCG--12807	457
MYH14_GAACGGCTGGGCCGCCT--12808	138
MYH14_GAGGTTGTGCAGGACCG--12809	75
MYH14_GGGCAAGAAGCGCCACG--12810	135
MYH14_GTCACTGCGTACACGTG--12811	525
MYH14_GTGGCGTCGTCTCCAAA--12812	37
MYH14_TGACCATGTCGGTGCCC--12813	128
MYH7_ACTGCCGAGACCGAGTA--12814	122
MYH7_AGCCGTAGCGATCCTTG--12815	78
MYH7_ATCGTGTCTCGAGAGGG--12816	34
MYH7_CAAACAGGAGTTTGTCA--12817	90
MYH7_CCTTCTCTGACTTGCGC--12818	132
MYH7_CGACAAAATCGAGGACA--12819	14
MYH7_CTGTTATTGCAGCCATT--12820	44
MYH7_GGGCAAGAAGAGGAGCG--12821	66
MYH7_GTACACTCCTGAGGTGG--12822	155
MYH7_TCGGAGATGGCAGTCTT--12823	21
MYL12A_AAACATAGCAAACACAT--12824	4
MYL12A_ACATGGTGAAATTGATG--12825	20
MYL12A_AGAGCTGCTGACAACCA--12826	365
MYL12A_AGATGGTTTCATCGACA--12827	123
MYL12A_AGGGCGCTTCTTGGTCT--12828	32
MYL12A_CACCTATTGATAAAAAG--12829	23
MYL12A_GAACATGGTGAAATTGA--12830	113
MYL12A_GTGAAATTGATGGGGCC--12831	15
MYL12A_TCTAGATACTCATCAGT--12832	23
MYL12A_TGATATGCTTGCTTCAT--12833	111
MYL6B_AGTGTGGGGACGTGATG--12834	91
MYL6B_ATCGACTGGAGGCTCCT--12835	395
MYL6B_CCCGTGAAGAAACCAGC--12836	98
MYL6B_GAGCACCTCGGCGTTGG--12837	1107
MYL6B_GCAGTGGCCAAGAACCG--12838	182
MYL6B_GCTGAAGTCGCGGCGTG--12839	88
MYL6B_GGAACATCCTTCTTGGG--12840	168
MYL6B_GGAGCCCCTGCTGCTGC--12841	457
MYL6B_GTTTAACAAGGACCAGC--12842	3
MYL6B_TTTGACCGAGTGGGGGA--12843	3
MYLK_ATGCAGAGGTTCCGAGG--12844	208
MYLK_ATGGAGTCAACTCTTGA--12845	420
MYLK_CAAGGACTCGCCCAGAA--12846	123
MYLK_CCACCAATTCAGATGTC--12847	110
MYLK_CCCTTCGAACTTGGCGG--12848	71
MYLK_CCGGAACCAAGAGCACC--12849	181
MYLK_CGGCCCCCGCTGGTGAT--12850	442
MYLK_CTGGATTGCGGCATCCG--12851	71
MYLK_GCGAGCACCACTGCCAT--12852	1111
MYLK_GGGTTACCCAGAGCCCC--12853	1953
MYLK2_AACTCCAAGGAGGCGCT--12854	28
MYLK2_AATGGAGCAGTTGAGCT--12855	78
MYLK2_CTCGCTTGGGGGCTTCT--12856	63
MYLK2_GAACTCAATCCCCCTCG--12857	139
MYLK2_GAGCTTTCTTTGGGTCT--12858	5
MYLK2_GCACCTAAAGGTCCCAC--12859	664
MYLK2_GCTGCTAGTTGAGGGTT--12860	253
MYLK2_GCTGGCCTGGGATCCGT--12861	1592
MYLK2_GGGCTATGCAGAAAGGC--12862	36
MYLK2_TGCTGGGGCAGGGCTGC--12863	20
MYLK3_ACAATGACCACGAGGTT--12864	64
MYLK3_AGATGCTGATGACAGGC--12865	150
MYLK3_AGCATGTGCCGAGACAT--12866	797
MYLK3_CAGCGGGGAGAGCTCTC--12867	283
MYLK3_CAGGTCTTGCCCAACCC--12868	124
MYLK3_GAGACCTCCATCTCTGC--12869	1782
MYLK3_GCCTCTGTGGTGAGGGT--12870	481
MYLK3_GTGCCAGCACGAAGTCT--12871	120
MYLK3_TCACTCCTGGCCAAGCT--12872	71
MYLK3_TTCAAAAGGAGCTGGTG--12873	17
MYLK4_AAAAAATTCTGGGGACC--12874	4
MYLK4_AAAATCATCAAGACCAG--12875	1
MYLK4_AGCAAGACAGAAATCCT--12876	28
MYLK4_GCTGGATGAGGTTCGCG--12877	460
MYLK4_GTCAAACGCCGACCTGA--12878	3
MYLK4_GTCGTTCTTAGACTCGA--12879	86
MYLK4_GTTGACCGCTCCTTGCT--12880	150
MYLK4_TGATCAAATGGGGCCGG--12881	23
MYLK4_TGTGAGGAGACGGCCAC--12882	111
MYLK4_TTATAACAGCAACCAGC--12883	26
MYO1D_AAGTGGAGCTGGTAAAA--12884	110
MYO1D_AGGTTGGCCATGAACTC--12885	238
MYO1D_CAGGAGAGCCTGGAATT--12886	83
MYO1D_CATCCGCAATAGCAAAA--12887	114
MYO1D_CATTATGCAGTATATTG--12888	47
MYO1D_CTTACAAGGCTATGAAG--12889	32
MYO1D_GTCATTACGGTTGGTTT--12890	75
MYO1D_TAAGTCCAACTGTGTTT--12891	24
MYO1D_TTCAAGGGTGACCCTAT--12892	92
MYO1D_TTTGTTCTGAACCTCCT--12893	27
MYO3A_AAAATATAGGCAATTAG--12894	1
MYO3A_ACGCCAGATGTGACACT--12895	742
MYO3A_ATCTGACCACATTAGGG--12896	6
MYO3A_ATTTCCCATGTATCAGA--12897	44
MYO3A_CACAGCTCACCAGTACC--12898	189
MYO3A_GTGACTGACCTTGTGAA--12899	69
MYO3A_TAAATGGAGACAAGCTG--12900	37
MYO3A_TGAAGGTCAGCTAGTGG--12901	63
MYO3A_TGCATGTGAACAGCAAT--12902	65
MYO3A_TTTCACTCCACCTTCCG--12903	86
MYO3B_AAAGGTCTACTCAGATG--12904	62
MYO3B_ACAGCTGTGGCTGGTCC--12905	138
MYO3B_ACGCTCGCTGTGACGTC--12906	0
MYO3B_ATAGGTGCCTTTACCAA--12907	219
MYO3B_CTCATACATCTTGTACG--12908	55
MYO3B_TAACTAACAAGAGAGAT--12909	14
MYO3B_TATTCCCCTTCACATCA--12910	805
MYO3B_TCAAGTCCAAGCATCAT--12911	33
MYO3B_TCTCCGCAGACGTGTAC--12912	241
MYO3B_TGTTGTGCAAATGCTGA--12913	391
NADK_ACTTCATCATCTGCCTG--12914	242
NADK_AGGACACGCTCTCTTCA--12915	663
NADK_CAGTAAGCAGCCGCGTC--12916	97
NADK_CGAGCCAGCGGCTGACG--12917	247
NADK_GAACATGATCGTGTATG--12918	229
NADK_GACAAGGACGCTCTTTG--12919	11
NADK_GCCACGGCGATGAGACC--12920	319
NADK_GCTTTCATCGCTGGCGA--12921	7
NADK_GGCCTTTGGTCCAAAAG--12922	67
NADK_GTGCAGAGCTCCTTGAA--12923	295
NADSYN1_AGGTCTGCGAGGCCGTG--12924	292
NADSYN1_ATGATGTCCTGAGTGAC--12925	200
NADSYN1_CGTCCACAGAGGTCTCG--12926	326
NADSYN1_GAGTGCGCAGGTGGCCA--12927	1
NADSYN1_GATCAGCTACACCCCCC--12928	88
NADSYN1_GGATCATTATTACGAGT--12929	106
NADSYN1_GGTGCACGTCTCCTGGG--12930	272
NADSYN1_TGGGCCCTGGACTTCGA--12931	238
NADSYN1_TGGTATTTCCACTCGAT--12932	12
NADSYN1_TTGAAACGAGTGCAAGA--12933	21
NAGA_ACCACCCATGGGCTGGC--12934	90
NAGA_CAACATTAACTGTGATG--12935	73
NAGA_CCATGAGGGAAGCGCTT--12936	263
NAGA_CGTAGATACCCAACTTC--12937	181
NAGA_CTCAGACCTTCGCCGAG--12938	18
NAGA_GACCACCTTGTCCAGTG--12939	1001
NAGA_GATGACTGCTGGATCGG--12940	110
NAGA_GATGGATGGCGGGACAT--12941	358
NAGA_GGCCCAGGTGCTGATGC--12942	258
NAGA_TCTCCACCCCCGAGGAG--12943	47
NAGK_ACGTAGCCGATATCATG--12944	424
NAGK_ATCTATGGGGGTGTAGA--12945	5
NAGK_CCACTCTCGGAGCCATC--12946	295
NAGK_CCTATCTCTGAGCGGTG--12947	74
NAGK_CTTCGCAGCGGTACCAG--12948	60
NAGK_GAACAGGCTCCAACTGC--12949	758
NAGK_GACTGAGCACAAACCAC--12950	203
NAGK_GGCCAAACGGAAAGCAG--12951	167
NAGK_TAGCTTTCACTCAGGTA--12952	10
NAGK_TGTGGCGATGGAGCCGG--12953	332
NAGLU_AAGGACCCCCACCGCCG--12954	69
NAGLU_AGCGCGCTCCACCGACA--12955	630
NAGLU_ATCAATGAGTTCTTTAC--12956	72
NAGLU_CATCTCATTGAAAGTGT--12957	32
NAGLU_CTACTCTTTCGTGTGGT--12958	138
NAGLU_CTGCTTGATGTGCCAGG--12959	211
NAGLU_GACCAGATGCGCTCCTT--12960	922
NAGLU_GCCGGGGGAGCTGACCG--12961	32
NAGLU_GTTGCCCATTCGCCCCC--12962	455
NAGLU_TACCTGCGCGACTTCTG--12963	438
NAGPA_AACTCGGGCGAGTGCCT--12964	99
NAGPA_AAGCCAGCGACCCGTGG--12965	68
NAGPA_CAAGTCGTCGTCGCGGG--12966	34
NAGPA_CACTATTCGGCTTCCTC--12967	118
NAGPA_CCTTCGTGTCGCACTTC--12968	578
NAGPA_CGCCGTCTCCTCCACGG--12969	670
NAGPA_CTGGGCGACACGGCAGT--12970	136
NAGPA_GCCAACTCTCGTGCTCG--12971	730
NAGPA_TGGTGAGCGACGAGCGG--12972	5
NAGPA_TTCGGGATCCGCCGCGA--12973	152
NAGS_CAAGAGCTGCAAGGTGC--12974	155
NAGS_CTTCCTGAACCAGTGCG--12975	431
NAGS_GACCCGCCGCCAAAAAA--12976	13
NAGS_GCAGGGCGTATCCAGTC--12977	406
NAGS_GCCCCTACGGCTCCCTC--12978	1540
NAGS_GCGCCCGCGTACTCCTC--12979	65
NAGS_GGACTCGGCACCCACGA--12980	504
NAGS_GGCCTTCTTGCAGCGCA--12981	107
NAGS_GGGACTCGTGGGGCACC--12982	93
NAGS_GTCCGCGGAGTGATGGC--12983	246
NAPB_AAACAAGTGTCTGCTGA--12984	64
NAPB_AAACACAAGAATAGAAG--12985	28
NAPB_CTCTGCTACCAGCTTTG--12986	359
NAPB_GTCTGTGTAAATGTCGA--12987	55
NAPB_GTTGAAATACAGTGCAA--12988	58
NAPB_TACTATGAAGTGGCAGA--12989	15
NAPB_TCTCTGCAATAGTAATG--12990	133
NAPB_TGAGGCAGTACAGCTGA--12991	5
NAPB_TGCAAATATGTTCAAGA--12992	125
NAPB_TGGAAATGCTTACAAAA--12993	28
NARS_AAGATTGGTGCGTTAGA--12994	52
NARS_AGAACATTAAAAAGATG--12995	35
NARS_AGATCACTTCTTTGATA--12996	109
NARS_AGCAGTCCAGAACACGA--12997	642
NARS_AGTAAAGGTGTTTGGCT--12998	95
NARS_GAATCTACGTAAATGGT--12999	37
NARS_GTTTGCACTAATGTTGG--13000	32
NARS_TACGTCTCTGACCGAGA--13001	149
NARS_TATTGCTCAGTCATACC--13002	140
NARS_TTTCTGGTGTTGCGAGA--13003	458
NARS2_AAAATTCTCAGAGCCGG--13004	17
NARS2_AATCTGCAACAACCTGA--13005	69
NARS2_AGCGTGCGGGACGCTCT--13006	935
NARS2_AGTTCTGTGGAAGTACA--13007	58
NARS2_GGAGGAACAGAAGCGCA--13008	189
NARS2_GTGTAGGACTAACGTTC--13009	131
NARS2_TCTCTTTATATTTGATG--13010	4
NARS2_TGCTGCTGTTGATCTTC--13011	336
NARS2_TTCCTGCATGTAAATGA--13012	50
NARS2_TTCTGTCCGATCCCAGA--13013	145
NCAN_AGACAGTGGCCTCCAAG--13014	826
NCAN_CCACCCCAGACCTGTTT--13015	97
NCAN_CCGGACAATTTCTTCGC--13016	24
NCAN_GAGCTAGAGAAAGCCGA--13017	216
NCAN_GCAGCCTGTAGATGCCG--13018	1085
NCAN_GCCATCATAGGGAGATC--13019	158
NCAN_GGAACTTATGCCAGCCG--13020	24
NCAN_GGTCCACTTTATCCGAG--13021	176
NCAN_GTGGAGCCCCCTTTCGC--13022	95
NCAN_TGGCCCCAGAAGTAGCG--13023	80
NCOA5_AGACCCCCGAGACTTGC--13024	434
NCOA5_CACGAGACTGACTTTCT--13025	73
NCOA5_CATCCATTCGTAGGTAT--13026	82
NCOA5_GACGCTTTGATGCCGAA--13027	38
NCOA5_GAGACAGTCGAGATTCA--13028	440
NCOA5_GAGTGTGCGCGACGTTC--13029	228
NCOA5_GATAGCTTTGATGGACG--13030	95
NCOA5_GGATGGCAGAAATGGCC--13031	346
NCOA5_GTTTGAAACGTGAGGAA--13032	8
NCOA5_TGATCTAAGAGACTCTA--13033	54
NDST1_AGATGAAAACGCTGAAC--13034	46
NDST1_AGGTGTGCTCCCCGGCG--13035	84
NDST1_AGTGGCAGCAGGCGACT--13036	298
NDST1_CCGTGGCCTTCCTCACG--13037	505
NDST1_CCTACTACCTATATGGC--13038	383
NDST1_CCTCCGGAGGCATGCCA--13039	282
NDST1_CGTCACGTAGAGCAGCG--13040	142
NDST1_CTGAGTGCGCAGCTCAA--13041	199
NDST1_GAAAAGGACAGCCTGCG--13042	86
NDST1_GTTTGAGTGCAGGAACA--13043	276
NDUFA1_AGAGATAGGCGCATCTC--13044	40
NDUFA1_CCATGACGGAGAGTCCG--13045	365
NDUFA1_CCCATGACGGAGAGTCC--13046	263
NDUFA1_CTTGTTGATTCCAGGAC--13047	54
NDUFA1_GCCCATGACGGAGAGTC--13048	81
NDUFA1_GTATCACTGGAGTCTGA--13049	139
NDUFA1_GTCTGATGGAAAGAGAT--13050	162
NDUFA1_GTGTGCTTGTTGATTCC--13051	1459
NDUFA1_TACGCAGTAGCCAGTCC--13052	228
NDUFA1_TGGTTCGAGATTCTCCC--13053	53
NDUFA10_ACAGTACCACAGGAGAT--13054	373
NDUFA10_AGAGTGATAACTGTAGA--13055	147
NDUFA10_CAGTGCAAACTGCGCTA--13056	215
NDUFA10_CTTGCGGCTCCTGAAGC--13057	295
NDUFA10_GATCCGAGAAGCAATGA--13058	236
NDUFA10_GCCCTTTATCGAACTTC--13059	54
NDUFA10_GCGACTGCTGTACAACC--13060	1460
NDUFA10_GGTTGTACATCGCCTCC--13061	662
NDUFA10_GTTGCCATTATAGTCGG--13062	116
NDUFA10_TAATGAATCCCCGCTTC--13063	60
NDUFA11_CGTGTTCCAGCACAAGG--13064	191
NDUFA11_GGCTTTGCGGTGGCAAT--13065	22
NDUFA12_AATTTACGAGCAGTAAG--13066	12
NDUFA12_ACAAATGATGCGAAGGT--13067	38
NDUFA12_AGCCTCGGAGACCGCCG--13068	106
NDUFA12_CAGATCACCGGCCACGG--13069	309
NDUFA12_CAGCAGATCACCGGCCA--13070	48
NDUFA12_GAAGGTTGGTACATTAG--13071	144
NDUFA12_GGTTGGTACATTAGTGG--13072	101
NDUFA12_GTCTCCGAGGCTATCTA--13073	88
NDUFA12_TAGTATATACAACCCAT--13074	12
NDUFA12_TGCAGGTCCTGAAACGC--13075	235
NDUFA2_AGCAAGTCGAGGAGTCG--13076	53
NDUFA2_ATTAGGATGGGTAGGTC--13077	72
NDUFA2_CACTGAAGTTGTTCAAA--13078	164
NDUFA2_CAGCAAGTCGAGGAGTC--13079	88
NDUFA2_CTACGTGGAGCTGAAGA--13080	221
NDUFA2_CTGGAGAACGTTCTAAG--13081	109
NDUFA2_GACTCCTCGACTTGCTG--13082	663
NDUFA2_GCAGCAAGTCGAGGAGT--13083	21
NDUFA2_GGATGCGAATCTCACGC--13084	86
NDUFA2_TAGCGGGCCCAGAGCTT--13085	36
NDUFA4L2_AGATTAAGCCGATCATC--13086	11
NDUFA4L2_ATCGGCTTAATCTGCCT--13087	18
NDUFA4L2_CAGATCAAAAGACATCC--13088	41
NDUFA4L2_GAAGCGGGCCCCAAGAC--13089	36
NDUFA4L2_GACGTCGGGGCTGCGAA--13090	243
NDUFA4L2_GATCGGCTTAATCTGCC--13091	55
NDUFA4L2_GATCTGCCGGTAGAAGC--13092	271
NDUFA4L2_GCAGATCAAAAGACATC--13093	125
NDUFA4L2_GGGCTCAGGCGGTTCCA--13094	250
NDUFA4L2_TTGGGGCCCGCTTCTAC--13095	172
NDUFA5_ACACAGCCAATCCCACA--13096	73
NDUFA5_ACAGACCACTGGCCTTG--13097	214
NDUFA5_ACTATGGGAGCCATTAG--13098	29
NDUFA5_AGCCTCCTGCCGATCAG--13099	796
NDUFA5_ATAATTTGCATTATGAT--13100	6
NDUFA5_ATTCATGCTGTTTACTA--13101	105
NDUFA5_CAAGAAAAATGAGGGAA--13102	11
NDUFA5_CAGACCACTGGCCTTGT--13103	258
NDUFA5_GAGGGAATGGAAACTAT--13104	208
NDUFA5_GATTCTTGATGTTCTTG--13105	134
NDUFA6_AAGAAACAATTAAAGTA--13106	40
NDUFA6_AGCGGACACATGTTATG--13107	200
NDUFA6_CACGCGCTGCTTGCAAA--13108	265
NDUFA6_CAGAAGATCAACCACCC--13109	633
NDUFA6_CTCGCGCACCCTCCGCT--13110	484
NDUFA6_GAAAAGACATTCGCCCG--13111	28
NDUFA6_GAAAATGGGCTTCACGA--13112	47
NDUFA6_TGATGTCCAGCTGGAAT--13113	70
NDUFA6_TGGCGGTAGAAGTAGCT--13114	100
NDUFA6_TTGGCGCTTCTGTTTCA--13115	106
NDUFA7_AGCTCCCACCTCTTTAT--13116	140
NDUFA7_AGCTGCCACTGAGAAGA--13117	53
NDUFA7_CCACCCGTCTCATCCAG--13118	314
NDUFA7_CCCACAGGGAGCTTGGG--13119	192
NDUFA7_CCCAGTTCCGCAGCCGC--13120	430
NDUFA7_CCGCTGGATGAGACGGG--13121	83
NDUFA7_CTGCGGAACTGGGCGTC--13122	45
NDUFA7_CTGGATGAGACGGGTGG--13123	15
NDUFA7_GACATGATGATGGAAGG--13124	93
NDUFA7_GCACTCGCGATGGCCGC--13125	99
NDUFA7_GTCTCATCCAGCGGCTG--13126	27
NDUFA8_AACAGATCGACCTTTAC--13127	29
NDUFA8_ACTTGCATTGATTATAC--13128	112
NDUFA8_AGCATAAACTCCTTGTT--13129	80
NDUFA8_AGGCGGTGTTTAGAGGA--13130	214
NDUFA8_GCTGCGGCCCATCACTA--13131	471
NDUFA8_GGAGCTGCCCACTCTAG--13132	81
NDUFA8_GGCAGCTCCACTATCCC--13133	102
NDUFA8_GTTTATGCTCTGCCGCT--13134	72
NDUFA8_GTTTGACGAGTGTGTGC--13135	92
NDUFA8_TCACTGTCGCAAACAGC--13136	28
NDUFA9_ATATTTATCACACCGAT--13137	4
NDUFA9_GACAACCCGGGATTGTG--13138	382
NDUFA9_GAGCAACAGGATTCCTG--13139	354
NDUFA9_GCCGTGACACACAGATG--13140	604
NDUFA9_GGACGTTCCTCAGTCAG--13141	192
NDUFA9_GGTAGCCTCACAGGTCG--13142	260
NDUFA9_GTGGTCATCAATCTTAT--13143	23
NDUFA9_TGATGAAGCTGGCGACA--13144	81
NDUFA9_TGGCCCAGGTCACCCAT--13145	652
NDUFA9_TTCAGACTGCTCTACAG--13146	53
NDUFAB1_ATCCGGACCCGGGGCAG--13147	28
NDUFAB1_CCAAACTGTCTAAGCCC--13148	106
NDUFAB1_GACGTTAGAGGGCATCC--13149	359
NDUFAB1_GCCAGCATCCGGACCCG--13150	582
NDUFAB1_GGCTGACATAGGCTGAA--13151	47
NDUFAB1_GGGCAGGCGGCTGACAT--13152	472
NDUFAB1_GGTCCGGATGCTGGCCG--13153	394
NDUFAB1_TAATCTACAATTTCTTG--13154	33
NDUFAB1_TCAATACGTAAAGAACA--13155	20
NDUFAB1_TCCTGGACACAGGCAGA--13156	289
NDUFB1_AACGGCTAACTGCCTTC--13157	388
NDUFB1_ACCCCTCTGCTCCGTGC--13158	280
NDUFB1_AGTGGAAGCTGCGACCT--13159	86
NDUFB1_CACCCCTCTGCTCCGTG--13160	344
NDUFB1_CATTCGCCGCGCCCGCA--13161	93
NDUFB1_CCTATGGGATTTGTCAT--13162	138
NDUFB1_GATTGTGCGGGACCACT--13163	358
NDUFB1_GCCCGCACGGAGCAGAG--13164	100
NDUFB1_GCGAATGGCAGGTCCCG--13165	244
NDUFB1_GGTCGCTGTAGGCGCTG--13166	93
NDUFB10_ATGGGATTGGGCTGCAC--13167	302
NDUFB10_CAGAACTGTAGGCCCCC--13168	113
NDUFB10_CGAAATGCAGTGGAAGA--13169	45
NDUFB10_GAACTGTATCAAGGAAG--13170	7
NDUFB10_GCCGGACAGCTGGGACA--13171	428
NDUFB10_GGCAGCACGCAAAGAAC--13172	124
NDUFB10_GTTCACCCAGGTGGCCA--13173	15
NDUFB10_TAATGTTGATAATTTCT--13174	1
NDUFB10_TCCTTCCCTCTGCTGAC--13175	610
NDUFB10_TGATGTCTGGCACGCGG--13176	140
NDUFB3_AACTATCCAGAAGAAGC--13177	22
NDUFB3_AGAAGCTGGCTGCAAAA--13178	63
NDUFB3_AGGAGCTGAATATTACC--13179	76
NDUFB3_CTCATGTCCATGTTCAT--13180	182
NDUFB3_GAACATGGACATGAGCA--13181	33
NDUFB3_GACAATGGAAGATAGAA--13182	45
NDUFB3_GCATGGACATCATAAAA--13183	70
NDUFB3_GCTCATGTCCATGTTCA--13184	94
NDUFB3_GCTTGGAGATACATGGG--13185	26
NDUFB3_GGCTGCAAAAGGGCTAA--13186	28
NDUFB4_AGAGTGCGCAGGCTCGA--13187	194
NDUFB4_ATAGGCCCAACGAAGCA--13188	140
NDUFB4_ATTTATTGTTCTTGCAT--13189	10
NDUFB4_CTCGACGGCTTATACTT--13190	356
NDUFB4_GATCGTTGTACTGAAGC--13191	141
NDUFB4_GCCCAACGAAGCAAGGC--13192	120
NDUFB4_GTACTCTCGTTTCAGCT--13193	346
NDUFB4_TCGACGGCTTATACTTT--13194	84
NDUFB4_TCTCAGGCAGAGTGCGC--13195	316
NDUFB4_TGCGCCCGCCGGGTTTC--13196	45
NDUFB5_AAATTGATGCATGTGAG--13197	17
NDUFB5_CTAGCAGAAATTCCAGA--13198	65
NDUFB5_CTGTCTGGCCGGCCCCT--13199	25
NDUFB5_CTTCTAGATTCTATGAC--13200	245
NDUFB5_GGCAATCCATCTTGATA--13201	221
NDUFB5_GGTTTCGGTTACTGCGG--13202	417
NDUFB5_GTTATGAAAATTGCTAC--13203	22
NDUFB5_TCTACATTGCATTGACT--13204	41
NDUFB5_TCTCCACTGTGTCGAAC--13205	1586
NDUFB5_TGGCAGCTCTGTCTGGC--13206	3
NDUFB6_AGAATAAATCCCCTTGG--13207	22
NDUFB6_AGCCGCAGTTTCTCATC--13208	440
NDUFB6_AGCTGCGAGAGCTGAGA--13209	404
NDUFB6_CTGCCCCCACAGAAGAT--13210	21
NDUFB6_GAGAAGGCGATGGCTGA--13211	83
NDUFB6_GAGAGCTGAGAAGGCGA--13212	279
NDUFB6_GATACAATTCTGGAGAC--13213	159
NDUFB6_GCGATGGCTGAAGGACC--13214	1585
NDUFB6_GGCCTATGGAGAAATTC--13215	243
NDUFB6_TCAGGAAATTCTTTCAT--13216	21
NDUFB7_CAGCTTCCCCAACTTCC--13217	420
NDUFB7_CATCATCTCCTGCTGTG--13218	234
NDUFB7_CATCGCCCAGGTAGCGC--13219	360
NDUFB7_CATGAAGGAGTTTGAGC--13220	21
NDUFB7_CCACCGAGGCATCGCCC--13221	76
NDUFB7_CGCAGTAGTCCCGCAGC--13222	814
NDUFB7_CTACCTGGGCGATGCCT--13223	2
NDUFB7_GTAGCGCCGGACCAGGT--13224	138
NDUFB7_GTGCCGCTCCTGCTTGC--13225	122
NDUFB7_TAGTCTGGCGGGAAGGT--13226	44
NDUFB9_ACTGCGGAGGGAAAGCT--13227	18
NDUFB9_CAGGAGGAAACGCCACC--13228	331
NDUFB9_CCCCCTGCCCGAAAGGA--13229	72
NDUFB9_CGCACCACGACTCGAGG--13230	88
NDUFB9_CTTGTTTGATGAGAGCC--13231	0
NDUFB9_GAGTCAGGGAAGATGTA--13232	67
NDUFB9_GGACGCACCACGACTCG--13233	451
NDUFB9_GTTGCGGCTTTATAAGC--13234	116
NDUFB9_TACGCCACCTCGAGTCG--13235	131
NDUFB9_TGAAAAGGATATGGCGA--13236	56
NDUFC1_AAAGTTGGGTTCACCTT--13237	117
NDUFC1_AAGGGGACGCAGCAAGG--13238	97
NDUFC1_CAAAAGAAGAAATGGGC--13239	24
NDUFC1_CAGTCAGGTTTGGCATT--13240	78
NDUFC1_CGAATGCCAAACCTGAC--13241	7
NDUFC1_GCCAGCAGCCGGGAAAG--13242	124
NDUFC1_GGAAAGGGGACGCAGCA--13243	216
NDUFC1_GGACGCAGCAAGGCGGA--13244	64
NDUFC1_TCAGGTTTGGCATTCGG--13245	80
NDUFC1_TCCCCTTTCCCGGCTGC--13246	303
NDUFC2_ACCCTTACGGTTTCTGC--13247	260
NDUFC2_AGGGACCGTGAAATGTT--13249	224
NDUFC2_CCGTAATATATAGAAGC--13252	149
NDUFS1_AAGGATACCTGTAAGAA--13257	42
NDUFS1_ATGTCCTCATGCATACG--13258	681
NDUFS1_CCTATTTGTGACCAGGG--13259	11
NDUFS1_CTTAGAAAGGCCTACTA--13260	58
NDUFS1_GACCAGTCCATGATGTT--13261	379
NDUFS1_GATGTAATGGATGCGGT--13262	177
NDUFS1_TCTGTCATGGTGGAACC--13263	54
NDUFS1_TGCCATGCCAGTAATGA--13264	151
NDUFS1_TTCATGTCTGAACTGTC--13265	232
NDUFS1_TTTGCAAGTGAGATTGC--13266	30
NDUFS2_AATCGGACTCCAGCCCC--13267	75
NDUFS2_AGAAGTTGCTAAACATC--13268	132
NDUFS2_CATGATGTGTAACGAAC--13269	86
NDUFS2_CATGGCCCCAAGGTCCA--13270	450
NDUFS2_CCGGTCAAAGTATGGAA--13271	51
NDUFS2_GCGCTGAGGGCTTTGTG--13272	83
NDUFS2_TCATCCATAAGCCCAAG--13273	28
NDUFS2_TGCAGGAGCCCGATGTG--13274	577
NDUFS2_TGGGCTGTTTCTTTGCT--13275	25
NDUFS2_TTTGTTGAACCACATCA--13276	43
NDUFS3_AACTTGTTGGACATACT--13277	84
NDUFS3_ACTGGGATGACGCCATC--13278	200
NDUFS3_AGATTTGAACTGTGCAT--13279	13
NDUFS3_CAGTGGACGTCCCAACT--13280	481
NDUFS3_CGGTAGCCAGGCTGTGG--13281	546
NDUFS3_CTGCTTCAATGAGTTAG--13282	30
NDUFS3_GCCAGGCTGTGGTGGCG--13283	21
NDUFS3_GTGGTGGCGCGGGATCT--13284	178
NDUFS3_TGGGCCACATCATTCCG--13285	338
NDUFS3_TTCTGTTGCTGCCGGTG--13286	102
NDUFS4_AGACGTTGTGGCGGAGA--13287	52
NDUFS4_CTGTGCCAATCTCCATG--13288	152
NDUFS4_GAACCCTGGAAACGGAA--13289	473
NDUFS4_GACGTTGTGGCGGAGAA--13290	129
NDUFS4_GGCGGTGTCAATGTCAG--13291	354
NDUFS4_GTGGCGGAGAAGGGCAG--13292	56
NDUFS4_TCTAGCCACACCAAGCC--13293	6
NDUFS4_TGATACCAGAGAGCGAT--13294	17
NDUFS4_TGCATGTTATTGCGAGC--13295	92
NDUFS4_TTCCTGTTCACTCTACC--13296	414
NDUFS5_AGGGCTGTTCACCACTC--13297	154
NDUFS5_CAGCCCTACAAGATGGC--13298	182
NDUFS5_GACATCCAGAAAAGGTT--13299	227
NDUFS5_GACGTGCAGGTACCATC--13300	367
NDUFS5_GCCTTAACATAGATCGA--13301	117
NDUFS5_GCTCCCCCTTGCCAATG--13302	738
NDUFS5_TCGACCAGCCATCTTGT--13303	165
NDUFS5_TGAACAGCCCTACAAGA--13304	176
NDUFS5_TGGATAGAATGTGCACA--13305	59
NDUFS5_TGGTTGACAATCCAGAG--13306	167
NDUFS6_AGCGTGCGATGGCGGCG--13307	158
NDUFS6_AGTCTCCACCTCGCTCA--13308	699
NDUFS6_CACACCGGTTCAGCAGC--13309	87
NDUFS6_CAGTGTGAACCCCGTAA--13310	149
NDUFS6_CGGCGATGACCTTCTGC--13311	400
NDUFS6_CTCTGCTATCAAATCAA--13312	47
NDUFS6_GAACCGGTGTGGCGAGG--13313	48
NDUFS6_GGGCGCCAGGTGTTTCG--13314	456
NDUFS6_GTTCAGCAGCCGGCAGA--13315	73
NDUFS6_TGCCCTAACATGTGCAC--13316	1255
NDUFS8_AGCTCAGGGTCATGCCC--13317	96
NDUFS8_CAACGCTCCTCCCCGGA--13318	21
NDUFS8_CATGCAGGATCCCGAGA--13319	787
NDUFS8_CCGCAGCAGCATAGGCG--13320	227
NDUFS8_CGCCACCGGCCTAGTTA--13321	147
NDUFS8_GAAGTCAGTGACTGACC--13322	417
NDUFS8_GAGCTCAGTCCACAGCA--13323	247
NDUFS8_GCGGGCCCTTCTCGAAC--13324	826
NDUFS8_GCTCCCCACGGAAGCGA--13325	63
NDUFS8_TGGAGGCTCCGGCCACC--13326	203
NDUFV1_AAAGGTTCCCTGAGTCG--13327	40
NDUFV1_AGGGGAATTCTACAATG--13328	74
NDUFV1_ATGGCGGCCGTACAGGT--13329	47
NDUFV1_ATTGGCAAGAATGCTTG--13330	134
NDUFV1_CCCAAGAAAACCTCATT--13331	47
NDUFV1_CTCCACTTGAGGCCAGT--13332	325
NDUFV1_GCTGGTCGCTTCCCGCG--13333	230
NDUFV1_GGGCACCTGCAAGGACC--13334	121
NDUFV1_GGGCCCGACTGGATCCT--13335	338
NDUFV1_GTTCACCACCAGATACT--13336	782
NDUFV2_AAGCCACCCTCTGCTGT--13337	217
NDUFV2_ACTTCATATACTCTCAT--13338	58
NDUFV2_ATGCAAAATGGAGCTGG--13339	2
NDUFV2_CTGGCCTCACCGCCCAC--13340	1359
NDUFV2_CTTCTCCGCGGCGCTCC--13341	285
NDUFV2_GAAACAAATTGTCTGTA--13342	6
NDUFV2_GAGTTTCGAAGCATGCA--13343	43
NDUFV2_GCAAAATCCCAAAACCA--13344	20
NDUFV2_GGATTTGGTGTACAAGC--13345	138
NDUFV2_TATAATCGAAAGCCAGT--13346	80
NDUFV3_AAGCTCGTCAGGTGGGT--13347	26
NDUFV3_AGGTGACTCCCGGCCTG--13348	144
NDUFV3_CAAGTCCTCGAAACACC--13349	233
NDUFV3_CAATTCAGCTGCTGTCT--13350	30
NDUFV3_CACGCTGCCACTGGGAC--13351	19
NDUFV3_CCCTTATTCACAGCTGG--13352	12
NDUFV3_CCGTGTTTGCTGCGGCA--13353	330
NDUFV3_GAAGCCCAGGTGTTTCG--13354	319
NDUFV3_GTGGAACCAAAGGAGAG--13355	14
NDUFV3_TAGGTAGTGTTGTCAAA--13356	113
NEK1_AACTCCATATTGGAGAA--13367	55
NEK1_ATGGATTACTGTGAGGG--13368	35
NEK1_ATTCCATATTTAGCGGC--13369	49
NEK1_ATTGGAGAAGGTTCATT--13370	205
NEK1_CAGACAGTATGTTATCA--13371	273
NEK1_CGAATAAATGCTCAGAA--13372	22
NEK1_GAATAATGCAAAGACAC--13373	32
NEK1_GTACTGAAGATAATATC--13374	115
NEK1_GTTTGTACAGATATGTT--13375	180
NEK1_TTCTTCTCTTTCTTTAC--13376	76
NEK10_AGTCTGAGCCCGCCATC--13377	355
NEK10_ATAGAAGGAGCCCCGCT--13378	279
NEK10_CACTCTTCAGTACCTCG--13379	311
NEK10_CTGCATCCTTTATCAGA--13380	451
NEK10_GGACGAGCTTCCGCATC--13381	1056
NEK10_GGCACTATCGAAGTTAA--13382	179
NEK10_TATGAACCAGTCCCAGA--13383	16
NEK10_TCTGAGGCTACTAATGA--13384	58
NEK10_TTAGTGCTGTAGAAGGG--13385	10
NEK10_TTGATTGGACGTTCAAA--13386	54
NEK11_CTTAAGGAAATATCTGT--13387	64
NEK11_CTTTGGATAAGTGGAAA--13388	69
NEK11_GACAAGAAAGCCAAACG--13389	97
NEK11_GCAGCTAAGTGTGTGAG--13390	37
NEK11_GCCTGTACAGTTTCATT--13391	690
NEK11_GGTGGTCCAGCTTGGAG--13392	105
NEK11_GTGCTTCAACAAAAACT--13393	12
NEK11_GTTTCTCGACTTCTAAT--13394	99
NEK11_TAATTTCTGCATTATCA--13395	34
NEK11_TTTATCCAGCTGCTGCT--13396	90
NEK2_ACAGTGTTGTATTGGTC--13397	104
NEK2_ACTAGCAGAGGACAAAC--13398	170
NEK2_AGAGCCAGAAAAATCGC--13399	83
NEK2_ATCTGATTTCTCATTGT--13400	243
NEK2_ATGGAATATTGTGAAGG--13401	28
NEK2_CTTCTGGCAGCGGCCGT--13402	102
NEK2_GTCATACCGTATTGCAT--13403	68
NEK2_TCAAGCTTGGAGACTTT--13404	46
NEK2_TCATACCGTATTGCATC--13405	179
NEK2_TGGAAAGAACTTGACTA--13406	15
NEK3_AAGCCTTATTTCTTTCA--13407	58
NEK3_ACCCTTGACATACTTTG--13408	158
NEK3_ATGGAATACTGTGATGG--13409	45
NEK3_CTGAGAATGATTGGGGA--13410	20
NEK3_GGGGCATCCACACAGCT--13411	189
NEK3_GGGTACAGAGTTCATAC--13412	196
NEK3_GTACAAGCAAATGCCAT--13413	205
NEK3_TAGGAACTGAAGTTCAT--13414	139
NEK3_TCCCTCACATCGCCCCT--13415	470
NEK3_TTACTCCAAGGCACATT--13416	25
NEK4_AAAACCTGATTCCCATG--13417	121
NEK4_AAGAAAGGCCGTCTGTG--13418	66
NEK4_ACAAACATCATCAAAGT--13419	37
NEK4_AGAGAACCACTGTGACA--13420	12
NEK4_ATTGAAAGCATGCTTCA--13421	40
NEK4_GGTAGCAGTAGGCGGCC--13422	34
NEK4_TAATCTCTTGGCATTGG--13423	26
NEK4_TCACCTACAAGGAGTCA--13424	49
NEK4_TGACGCTTGTGAAGCAC--13425	18
NEK4_TGTTTGAGAACAATTCA--13426	26
NEK5_AAAACCCCGGAGATATT--13427	109
NEK5_AAGAAGGCTACAATGTT--13428	56
NEK5_ACAGGAAGATATTACAC--13429	159
NEK5_CAGGCTGTTTATTGTAA--13430	56
NEK5_CTTGCTCGAACTTGTAT--13431	13
NEK5_GAAGGCACCTTGCCCGA--13432	344
NEK5_GAATGGTGGCAAAGCTT--13433	417
NEK5_GAGGGGATCTCATGAAA--13434	115
NEK5_TAACAACTTACAGCAGC--13435	25
NEK5_TATTCTGACAGATCTCT--13436	15
NEK6_AGCGGCTCATCCCGGAG--13437	54
NEK6_CAGGAGAGAAGTTTGCT--13438	162
NEK6_CGAAAAGACAGCGTGTT--13439	50
NEK6_GAACATTGTGCTGGAGT--13440	101
NEK6_GAGCTTCACGACGCCCG--13441	239
NEK6_GCACAGGCCCCAGGGTG--13442	51
NEK6_GCAGCTGTGCAGCGCCG--13443	105
NEK6_GCCACATGCCCCATGGA--13444	1410
NEK6_GGACGCCAAGGCGAGGC--13445	1
NEK6_GTTCAGCGAGGTGTACA--13446	21
NEK7_AATCACAAGGAATGCAA--13447	28
NEK7_CAATCACAAGGAATGCA--13448	318
NEK7_GAAAAGAAAATTGGTCG--13449	50
NEK7_GAGATCTTGGGCTTGGC--13450	178
NEK7_GCAATCAGCACGTGCTT--13451	143
NEK7_GCCCATATCCGGTCGTA--13452	137
NEK7_GCCTTACGACCGGATAT--13453	272
NEK7_GGTTGGAACTGAGGAAC--13454	16
NEK7_GTATTATAGCCCATATC--13455	11
NEK7_TACTCCATCCAAGAGAC--13456	344
NEK8_AGCGGATCCGAGTGGTG--13457	172
NEK8_ATCTTCAGCACCAGTGC--13458	74
NEK8_CAGCCTTTCGCAGGCAC--13459	252
NEK8_CCTCAAGAGGGCTTTCG--13460	81
NEK8_GCGGACACTGCCCACGT--13461	669
NEK8_GGGAATTACAGCGCTTT--13462	17
NEK8_GTCACTCTTCTGGTTGT--13463	316
NEK8_TAGTACTCAATGACATT--13464	85
NEK8_TCGGTGCAGGATGAGGT--13465	40
NEK8_TGCCTGCCGCTCTTCCT--13466	808
NEK9_AATAACAATCTCATTCA--13467	34
NEK9_AGCTGCATCCATAAAGC--13468	91
NEK9_CAAAATCCTTCGTCAGA--13469	31
NEK9_CTCACTGGTTGTGTGGA--13470	474
NEK9_CTGAAACAATCTGAAAT--13471	26
NEK9_GACTTTGGGAGCGAGTC--13472	139
NEK9_GCAAACCTGATAAAACT--13473	223
NEK9_GGGCCTAGCGCCAGTCA--13474	474
NEK9_GGTGCGGCGGTACAGCG--13475	320
NEK9_TTCCTTCTCAGACAGCC--13476	20
NEU1_ATGGGGATGTCCCCGAT--13477	299
NEU1_CAGCAGCAGGAAGATCG--13478	343
NEU1_CTGGGGGCCGCGGATTC--13479	46
NEU1_GATGAGCGGGATGCGGA--13480	83
NEU1_GCGAGAAGAGTGCCCCG--13481	726
NEU1_GGCCCCCTCATCGGATG--13482	1114
NEU1_GTCCATGGACCTCCGCA--13483	469
NEU1_GTTCTCAGCCTTGGACC--13484	150
NEU1_TCCGGGAGCGCCGTGCT--13485	241
NEU1_TGCTCCATGGTCACCAG--13486	103
NEU2_ACACGCTCTCCTTCTGC--13487	976
NEU2_CCCCGGGCCCACTGCAA--13488	188
NEU2_CTGATTGTCCTGCGCAG--13489	305
NEU2_GAGAGCGTGTTCCAGTC--13490	450
NEU2_GCACAGCCGCGTCACAT--13491	959
NEU2_GCCATCCAGCCGGGCCT--13492	25
NEU2_GCCCAGGCAGGTAGAGC--13493	61
NEU2_GTCTGCGCGTCATACAA--13494	58
NEU2_TTCCGCGAAGGCCAGCA--13495	31
NEU2_TTTGCAGCTTCACGACA--13496	51
NFE2L1_AAGAAATACTTAACGGA--13497	12
NFE2L1_CTATAGTCACCGCCAGA--13498	48
NFE2L1_GACACCTGGGCAGGCGA--13499	521
NFE2L1_GACCGCAGCTCTCACAG--13500	1853
NFE2L1_GAGTTTGATTGGGGTAC--13501	21
NFE2L1_GATGATCTCCCGGAGTG--13502	174
NFE2L1_TCCAGGTCTATGCTCTT--13503	152
NFE2L1_TCTCTCCATCCACTAGC--13504	64
NFE2L1_TGAGTATAGGCAGAACT--13505	85
NFE2L1_TGATGTGTTCACTTCCA--13506	135
NFS1_ACTGTGAACAATGAGAT--13507	98
NFS1_AGCCCGCGGCGCCCACT--13508	400
NFS1_CATGTGTCCGGGAGTGT--13509	142
NFS1_CCCGCCTCCAAGCGGCT--13510	306
NFS1_CCGTGCTCCTCAGTCTG--13511	1064
NFS1_CCTGGGCTGCATCAGTA--13512	47
NFS1_GCGGTGACAGCGGCTCC--13513	68
NFS1_GGGTGGCCCGATTCTAC--13514	1455
NFS1_GTAAAAATGATCTCACG--13515	11
NFS1_TGGCATCAAGCACCCGG--13516	39
NGB_ACTCATGGCCTGCACTA--13517	633
NGB_ACTCCTCCAGTGAGGAC--13518	412
NGB_ATGTGGTCCAGGAACTC--13519	116
NGB_CCTGGAGCCAACTCTAC--13520	28
NGB_CCTTCACACCAGCCACA--13521	219
NGB_CGGTGCCGTGCTCCAGC--13522	840
NGB_CTCTGCCGGATCAGCTC--13523	64
NGB_GAGACAGTCCTCTGGGC--13524	309
NGB_GCAGCAGGTCAGGCTCC--13525	911
NGB_GTCTCTGCTCTACATGC--13526	196
NGF_ACATTGCTCTCTGAGTG--13527	267
NGF_AGTGTCAGCGTGTGGGT--13528	271
NGF_CAGAGTGTAGAACAACA--13529	54
NGF_CAGCTATCGCCGCTGCC--13530	46
NGF_CCTGTGAGTCCTGTTGA--13531	306
NGF_CTGAAGTTTAGTCCAGT--13532	93
NGF_GATCTGGACTTCGAGGT--13533	413
NGF_GTGCTAAACAGCACACG--13534	96
NGF_GTTGACAGCGGGTGCCG--13535	21
NGF_TTCGCCCCTGTGGAAGA--13536	107
NHP2L1_GAGGTGGGCATCGGCAA--13541	95
NHP2L1_GGCTGATGTGAATCCAA--13544	34
NHP2L1_TACATGACTGCTGAACG--13545	206
NHP2L1_TGCAGAATGATCTCCAG--13546	205
NID1_AGAGCTCCTGGCGGCTC--13547	24
NID1_CAACCACGGCAGGAACT--13548	107
NID1_CCAGGTCCCCCTGTCCG--13549	98
NID1_CCCCATCTTCAGTTCCG--13550	187
NID1_CCTCGAGCAGCCGGATC--13551	215
NID1_CGCGGTGGTTGTCACTT--13552	343
NID1_CGGATCTGTCGTAGAAG--13553	48
NID1_GACACGACCGATGGCCT--13554	24
NID1_GCCAAAGAATCCCATCC--13555	152
NID1_GTTCAGTGGGATTCTTA--13556	272
NISCH_AAACTCAAGAAGCTTGG--13557	4
NISCH_AAGTGGGCCAGTACTCT--13558	166
NISCH_AATATTGATAGGTCGAA--13559	48
NISCH_CATGGAAGTCGCTGTAG--13560	53
NISCH_CGACCGCGCGCACCTTC--13561	530
NISCH_CGCTTCCTTGGCCGGCT--13562	152
NISCH_CTACCTCCAGAAGCTCC--13563	261
NISCH_GATAAATGGCATCACCG--13564	115
NISCH_GGCGAGGTCTTTGCCAT--13565	161
NISCH_TGACGGCATACAGCTGC--13566	521
NLK_ACATGATCTGAGCTGAG--13567	109
NLK_ACTCTCTTTCCATCTCT--13568	129
NLK_AGGTTGGAGTATGTCAA--13569	178
NLK_ATGGCGGCTTACAATGG--13570	519
NLK_CAGCCATGTTAAACCCT--13571	31
NLK_CTGTACAGGGTGTACAG--13572	217
NLK_GAGCCGGATAGACCTAT--13573	147
NLK_GCCGGTGATGGGAAATA--13574	181
NLK_TCTGGTCTCTTGCAAAA--13575	21
NLK_TTCACAAGGAGATTCCC--13576	192
NME1_GTCCAGCGGGGTCTTGT--13577	159
NME1_TCACAGCTTGAGATAGG--13578	51
NME2_AAAGGATTCCGCCTTGT--13579	222
NME2_CCCCGCTGGACCCCATC--13581	534
NME2_GAAGGTACGCTCACAGT--13582	198
NME2_GCGCTCCAGGTTGGCCA--13583	102
NME2_GCTGAATGTGGTGAAGA--13584	251
NME2_TCCATTCTTTGCCGGCC--13585	4
NME2_TCTCCACGGATGGTCCC--13586	364
NME2_TGCTACTGTCTACTTTA--13587	99
NME2_TTCCTTGAGAAGATCTT--13588	53
NME3_AGTCGCTGCCGTGAATC--13589	360
NME3_CACGCCGTCCGGCTTCA--13590	488
NME3_CGAAGATGGTCAGCACC--13591	125
NME3_CGGGGATTTCTGCATCG--13592	230
NME3_CGTGAACGCCCGTTCTA--13593	20
NME3_CGTGGTGCGCACCTCGC--13594	920
NME3_CTCACGCAGCAGCTCCT--13595	5
NME3_GTATATGGCCTCCGGGC--13596	29
NME3_TGGTGGGCGAGATTGTG--13597	271
NME3_TTCGTGTGCGCCGGTGC--13598	365
NME4_AGCCTGCTAGTGCGCCA--13599	820
NME4_AGCTCATGTAGCGGATG--13600	212
NME4_CAGCGACTCCGTGGAGG--13601	62
NME4_CAGGTCCTGGTAGTGCT--13602	185
NME4_GATTGGACACACCGACT--13603	253
NME4_GCGCGGAGCGCCAGAAG--13604	71
NME4_GGGGCTTCACGCTGGTG--13605	70
NME4_GTGGCGGTGAAGCCCGA--13606	255
NME4_TCACCCCTTATGGTTCC--13607	316
NME4_TGGCGCACTAGCAGGCT--13608	58
NME5_AATATCATGGCGACAAG--13609	80
NME5_AGTCCTTCAAGCAGAGT--13610	65
NME5_ATATGTAGAAAAAACTC--13611	1
NME5_CTAAGGAATGCACTTCA--13612	193
NME5_GATATTATTCTTAGATC--13613	18
NME5_GCTACTAAGCTATTATT--13614	7
NME5_GTTGAGCCCATTCCAAT--13615	80
NME5_TAATGACTTTGCTGCTG--13616	61
NME5_TATTGTTGACAAAGAGG--13617	28
NME5_TTCTAACCAATAAGAGA--13618	16
NME6_ACCCGCAACACCACCCA--13619	432
NME6_ACTTCAGTGAACAGCGC--13620	119
NME6_AGAACTACTGTGGAGAA--13621	81
NME6_AGGATGTAGGCTCGGAT--13622	86
NME6_AGGGCTTCGCAAGATTG--13623	53
NME6_CTCTGGAGGACGCTCAT--13624	244
NME6_GCGTGCTCGGAACACTC--13625	699
NME6_GGCTGCAATCTCTCTGC--13626	129
NME6_TGAGGCCGAAACTCCCA--13627	35
NME6_TGCGTCAGGCTTGATCA--13628	760
NME7_AGCATTAGAGCCCTCTT--13629	39
NME7_ATAAGAAATGCAGCGCA--13630	56
NME7_CGAAGAAGTGAAGCATT--13631	43
NME7_CTCGCCAGCTGGGCAGT--13632	147
NME7_GACCAGTTGTAATAAAC--13633	477
NME7_GCCTTTGATATTGCATC--13634	40
NME7_GGGTTTAACAATGCAAC--13635	27
NME7_GGTATTAATTGACTATG--13636	49
NME7_GTGCAGGTTATCATATT--13637	38
NME7_TGAATGGAAAAGACTGC--13638	139
NMNAT1_ATGACCCGGTGATAGGC--13639	434
NMNAT1_CACTTCCTCTTCCTTCC--13640	482
NMNAT1_CATAGTTGGCCACGATT--13641	113
NMNAT1_CCTCCAATTTCTCTTGA--13642	14
NMNAT1_GAGTAGGTGAGTTCTGC--13643	228
NMNAT1_GTGGAAAGAGACTCTGA--13644	197
NMNAT1_GTGTGGGGCAGATTTAT--13645	96
NMNAT1_TACCAAGAATTCTAAAT--13646	53
NMNAT1_TCCATTCATGTAGTCCT--13647	284
NMNAT1_TGAATGAACCACAAGCA--13648	11
NMNAT3_AATACCTGTGGTGCTCC--13649	553
NMNAT3_AGAAGAGTGCCTTGCCA--13650	300
NMNAT3_AGTGGCCATGGCCCGGC--13651	386
NMNAT3_CAGAATCTCCCATCCTA--13652	235
NMNAT3_CAGATCTCCACCCCAGA--13653	32
NMNAT3_GAAGGATGCGCACATCC--13654	131
NMNAT3_GAGGTCTTTCTTCCCAT--13655	183
NMNAT3_GATCCGGGTGGACCCTT--13656	830
NMNAT3_GCTGAAGCTTCTCTGTG--13657	255
NMNAT3_TTTGGCTTGGTGTGCGT--13658	259
NMRAL1_AGGTGCAGAAGTAGTGC--13659	90
NMRAL1_ATGCCAGAAAAATACGT--13660	141
NMRAL1_CCAGCTCCATGATGACC--13661	666
NMRAL1_CGCACACTCCTGGAAGA--13662	140
NMRAL1_GAAGCTGCTCGCTGATC--13663	659
NMRAL1_GAGGACTACGAAAAGCT--13664	64
NMRAL1_GCCGTCAAAGTGCGCGG--13665	75
NMRAL1_GGACAAGAAACTGGTGG--13666	32
NMRAL1_GTAGCTCTTTCCGTCTG--13667	14
NMRAL1_TTCCCATGACCAGTGTG--13668	359
NMT1_AACCCCACAGTGCCACT--13669	439
NMT1_AGTCCAGCCAATGACAC--13670	605
NMT1_CAGCGATTGCGAGAATG--13671	81
NMT1_CAGGTCCAAAGCATCCC--13672	38
NMT1_CATTGAGCTGTTCTCAG--13673	632
NMT1_CTTGCTAGCCTCCTCCA--13674	63
NMT1_GACAGCAGTGAAGCCGC--13675	508
NMT1_TCCTTGTCAGGCTCCAC--13676	100
NMT1_TGAGACAGATTCAGCCC--13677	105
NMT1_TTCCCTTCCATCATCTG--13678	1493
NMT2_CATGTGGCTATGGGCTT--13679	160
NMT2_CCATCCCAGCAAACATT--13680	105
NMT2_CCTGGAAGATCCCTTCC--13681	71
NMT2_CTCTGCGTCCACCAGGC--13682	339
NMT2_GAAGTTGAGATCGAAAC--13683	93
NMT2_GAGAAACCAAATTCCGG--13684	138
NMT2_GCTCCCAAATACCCTCC--13685	873
NMT2_GCTGCTATCCGCATGCC--13686	89
NMT2_TCATCAATGTTCCTGGC--13687	7
NMT2_TCCAATGCAGAAGTTGC--13688	106
NNMT_AGCACGCAGTCAGCCGG--13689	672
NNMT_AGCAGCTACTACATGAT--13690	338
NNMT_AGCCGATGTCAATCAGC--13691	494
NNMT_GAAGGTGCTTAAGAATC--13692	47
NNMT_GCTGCTGTGAAAGAGGC--13693	196
NNMT_GCTTAGATAGGTGTCCT--13694	178
NNMT_GCTTCAGTAGGCTGCCG--13695	502
NNMT_GGAGGAGAAGTTGAGAC--13696	59
NNMT_GTTCTCCAGCCTCCCCC--13697	105
NNMT_TCCTTCGTTGTTGGCCA--13698	71
NNT_AAACCTATTGAAAACAG--13699	20
NNT_AGTTTATTTAGCAACTC--13700	0
NNT_ATGGGTGCAATTGTTCG--13701	225
NNT_CCACTCGCTTCTCATTT--13702	48
NNT_CTTTACACCACAGTTCT--13703	16
NNT_GGGTCTACGTGTGAAGA--13704	222
NNT_TCATGAACACCTAATGT--13705	18
NNT_TCCATGGCCAACATTGC--13706	101
NNT_TCCTCTACTTAGCAATT--13707	51
NNT_TTCCTGATGTCTTTAAA--13708	67
none_AAACGACTAGTCGCGAA--13709	271
none_AAACGGCGCGGTATATG--13710	41
none_AAACGTAGCCCGTGTCG--13711	214
none_AAATCCGCGAGTTACGG--13712	186
none_AAATCGCGCCGACCGGG--13713	15
none_AACATCTGGCTCGTCGA--13714	208
none_AACCCGACACGCGCACA--13715	88
none_AACCGTCGGTCGGTAAG--13716	110
none_AACCGTTGACGCGAAAA--13717	68
none_AACGCGACCATCGACGG--13718	437
none_AACGCGGGTGCGATCGA--13719	347
none_AACGCGGTACGTTGCAG--13720	187
none_AACGCTATCGCAATCGC--13721	209
none_AACGGCGTCGAGACTCT--13722	506
none_AACGGTGTGGTCGCCGC--13723	248
none_AACGTATCGACCGACCG--13724	122
none_AACGTCAATCGTCGTCT--13725	252
none_AACGTCTGTTGTTCGCG--13726	215
none_AACGTTAAAGGTCGCGC--13727	72
none_AACGTTAGCGCTATCGG--13728	25
none_AACGTTCGGCGCGACAC--13729	217
none_AATAACTACGGCGCCGC--13730	6
none_AATAGCGCGCGGGAATA--13731	38
none_AATCCGGCTCGTTGTCG--13732	85
none_AATCGAGGCGTCGTCCG--13733	47
none_AATCGGTACGACAGTAC--13734	105
none_ACACGTCTCCGCGTCGA--13735	700
none_ACATCGGCGGATCCGAA--13736	245
none_ACCGACCGGCGCACATT--13737	378
none_ACCGCGCGGTTACGGAG--13738	765
none_ACCGGATCCGTTATCCG--13739	822
none_ACCGTCAACTTGTCCGA--13740	297
none_ACCGTTCCGGAGTACGC--13741	1422
none_ACCTATCGAGTACCGCC--13742	91
none_ACGAACGCGTAAACGTT--13743	166
none_ACGACCGCGATTGACGT--13744	174
none_ACGACGATTATGACGGA--13745	58
none_ACGACTCAATCTACGGG--13746	101
none_ACGATACGTCTATCAGC--13747	22
none_ACGCATTGGGTCGCCGT--13748	853
none_ACGCCATGTTACGCGAG--13749	133
none_ACGCCCAATCGACCTAC--13750	112
none_ACGCCGGCATGTACCCG--13751	275
none_ACGCGAACGAATCATCC--13752	6
none_ACGCGACTACGCCCGTG--13753	54
none_ACGCGCACGTTTCGGTT--13754	449
none_ACGCGCATCCGCGATTC--13755	168
none_ACGCGCCATTATGGTCG--13756	147
none_ACGCGCCGTAGGGTAAA--13757	158
none_ACGCGCTACTCGAACGC--13758	1259
none_ACGCGGCGGCTCGATAC--13759	1182
none_ACGCTCTATCGGAATGC--13760	330
none_ACGGAATGTCGTATACG--13761	225
none_ACGGACCATACGCGAAA--13762	58
none_ACGGCGATGATCCGACC--13763	212
none_ACGGCGCGAACTTGTAA--13764	364
none_ACGGGTCGACACCGTCT--13765	329
none_ACGGTCAAGTTTCGCGC--13767	71
none_ACGGTCGCCCGCGGCAT--13768	162
none_ACGTAAACGGGTCGGTA--13769	42
none_ACGTCCGGTCGGTTGAG--13770	312
none_ACGTCGCATCGAGCTCT--13771	133
none_ACTACGTCGGCCGTCAT--13772	244
none_ACTAGTTGATCACCGCG--13773	83
none_ACTATCCCGCCCCGTAG--13774	573
none_ACTATTCGAGTCGAGAC--13775	160
none_ACTCGACGCCCACCGGT--13776	143
none_ACTCGAGGCGCGACCCT--13777	328
none_ACTTAATTCGCCGTCCG--13778	58
none_AGACCGTAGCGCGATCG--13779	513
none_AGACGGTCTAACTCGCG--13780	309
none_AGACGTTAGGACCGAAC--13781	38
none_AGATGTCGTATCGCTAA--13782	58
none_AGATTAACCGCGGTCGC--13783	1
none_AGCGCGACGTGTCCGAG--13784	159
none_AGCGGCGCGCGCTAACT--13785	75
none_AGCGGTCCGCCGCGTAA--13786	489
none_AGCGTACCGGACCATCC--13787	195
none_AGGCGCGGTACTGCGTA--13788	396
none_AGGCGTGCAAACGTCCG--13789	387
none_AGGTAGCGGATCAACGG--13790	281
none_AGGTCGAAACGCGTCGA--13791	45
none_AGTAAATCGCGCACCGA--13792	102
none_AGTCGATTCGTTACGAG--13793	196
none_AGTCGCGATAACACGTC--13794	100
none_AGTCGCGCGCCGACCAA--13795	17
none_AGTGTTGAGATATCGCG--13796	563
none_AGTTATTTCGCTACGCG--13797	23
none_ATACACGTATCGGCGCG--13798	174
none_ATACACGTCGTACGTAC--13799	394
none_ATACCGGTCCGAACCCT--13800	1279
none_ATACGATAACGCGATAA--13801	12
none_ATACTTACGCGGAACCG--13802	36
none_ATAGCCCGCCGGCTAGA--13803	529
none_ATATCGGTTGGCGCGAC--13804	30
none_ATATCGTTTCCGCAGCG--13805	177
none_ATATGATCGCGGACGCT--13806	9
none_ATATGCCTCGTCGGTCG--13807	661
none_ATATGCGCACCCGACCG--13808	27
none_ATATGGTTCGTTCGCGT--13809	304
none_ATATTCGTTGACCGGCA--13810	165
none_ATCACGATTAGCGTAAT--13811	110
none_ATCCATCGAACGAGCGA--13812	114
none_ATCCCCCGCGGTACTTA--13813	1293
none_ATCCGCGACCAAGCGTA--13814	93
none_ATCCGGCGATCGAGGGT--13815	510
none_ATCCGTTCACGCGAAGT--13816	198
none_ATCGCCAACCGGCGCCG--13817	24
none_ATCGCGCCGAGACGTCG--13818	37
none_ATCGCGGACTAGCGTAA--13819	129
none_ATCGCGGTACGTTAGTC--13820	8
none_ATCGCGTCGTGCGACAG--13821	779
none_ATCGGGCGAATTCCGAC--13822	172
none_ATCGTACAGAGCGCGAG--13823	252
none_ATCTCCGTCGGCGATTC--13824	96
none_ATCTCGCATCGCCGGAC--13825	157
none_ATCTCGGCCCGTTCAGT--13826	593
none_ATCTCGTGCATTCGGAC--13827	458
none_ATCTTAGCGTCGGCTAA--13828	80
none_ATGCACCTTAACGAGCG--13829	77
none_ATGCACTATACGCGTCG--13830	416
none_ATGTCGCCGTATAACCG--13831	87
none_ATTAACGATCGGGGCCT--13832	3
none_ATTAGACAATCGACGCG--13833	7
none_ATTCCGATTGGTACCGA--13834	67
none_ATTCGACCGGTGCTATA--13835	44
none_ATTCGCGAACGCTACTT--13836	56
none_ATTCGGCGCTCGTGCAA--13837	59
none_ATTCGGTACGTCGATAC--13838	96
none_ATTCGTAATGGCACGCT--13839	35
none_ATTGCGTCGGATAACTA--13840	74
none_CAAATACGACGACGTAC--13841	49
none_CAACGCGATATAATGCG--13842	79
none_CAACGTATCGCCGGCGA--13843	35
none_CAACTCGTCGGTAAGTA--13844	31
none_CAAGTTAACGAGTCGAC--13845	23
none_CAATCGAATTCTCGTAC--13846	82
none_CAATCGCCGTAGTTCGT--13847	670
none_CACCGTAACGTATCGAC--13848	104
none_CACCTTGCGCCGCGTAG--13849	214
none_CACGATACGAAACTACG--13850	114
none_CACGATAGGTACGACCG--13851	88
none_CACGCGACGAATGCGTG--13852	245
none_CACGCGATCAATAGCCG--13853	214
none_CACGCGGCGTGCTTGAC--13854	765
none_CACGCGGGGTAACACGA--13855	237
none_CACGCGTTAACGGGCGG--13856	37
none_CACGCTCGCAACCGCTA--13857	59
none_CACGGCATTTGCGTCGC--13858	693
none_CACGGCGCACATTCGAC--13859	320
none_CACGTATTACCGCCTCG--13860	242
none_CACTTTCGGGCGCGAAT--13861	96
none_CAGACGAGCGGTAGCGC--13862	166
none_CAGCGCTATCGCGGTAC--13863	182
none_CAGCGGACACTATACCG--13864	338
none_CAGCGTACCCACGCAAT--13865	847
none_CATACGCGTACGTCGGT--13866	269
none_CATACGTTGCCGTCGTT--13867	171
none_CATAGTTGTCGCGTTAC--13868	27
none_CATCGCGACTCGTCATT--13869	77
none_CCAAATGATACGCGCGT--13870	12
none_CCCCGTCGATTTAGCCG--13871	13
none_CCCGCGAAACTGTCGTT--13872	171
none_CCCGGACGTTCATTCGG--13873	548
none_CCCGGTTCAATCGCGCA--13874	670
none_CCCGTAAGCGAATCGGA--13875	419
none_CCCGTAGCATATCGAAC--13876	706
none_CCCGTATCGAGACGGGG--13877	204
none_CCCGTCATGCGCGTAAT--13878	51
none_CCCTAATTGCGACCCGG--13879	157
none_CCGAAACCGGCCGCGTA--13880	310
none_CCGAAGCTCATACGACG--13881	223
none_CCGACCCATTATCCGAC--13882	420
none_CCGACGTAAATCGAGCG--13883	23
none_CCGCACGATTAGTTCGT--13884	353
none_CCGCCGCGCGTACCTAT--13885	97
none_CCGCGACAAGCGGGATT--13886	263
none_CCGCGAGTCAACGCGAC--13887	263
none_CCGCGATCGTTATTGAC--13888	107
none_CCGCGTTAATAAACTCG--13889	232
none_CCGCTCGAACGTACCCC--13890	317
none_CCGCTTACGCGTATGGT--13891	57
none_CCGCTTTCGCGGTCCTA--13892	24
none_CCGGCAATGCGCGCTAA--13893	140
none_CCGTCGCGATCTATGTA--13894	209
none_CCGTCGCTTCGTTCGCA--13895	748
none_CCGTTATATCTACCGGA--13896	232
none_CCGTTCGACGAGGCGAA--13897	46
none_CCGTTTCGATACTACGG--13898	146
none_CCTAAACGCTGTCGCGT--13899	45
none_CCTAACCGCCGCCGAAT--13900	194
none_CCTAACTTCGTCGCGGA--13901	39
none_CCTAAGCGTACACGGTC--13902	45
none_CCTATCGCGTTAGTCGT--13903	29
none_CCTATCTCGGACGCGAA--13904	65
none_CCTATTGACGCTCGATC--13905	68
none_CCTCGACGCGACGGTAC--13906	232
none_CCTCGGTCGAAGTCGAA--13907	252
none_CCTCGTCGGCCGATAAG--13908	107
none_CCTTACTCTTCGCGTCG--13909	111
none_CCTTCCGAACGTACGAA--13910	286
none_CGAACAATTACCGCTAG--13911	8
none_CGAACATACGCGCAGCA--13912	73
none_CGAACCACCTCGCGCTC--13913	13
none_CGAACCGAAGTACGTTT--13914	425
none_CGAAGCGCACCGGAATA--13915	45
none_CGAAGCGCCATAGACGT--13916	107
none_CGAATATGGATTACGGG--13917	7
none_CGACCGAGACAACGGTT--13918	200
none_CGACCGTCGCAAATTCG--13919	242
none_CGACGCTACGCCGAAAA--13920	3
none_CGACGGATTAGGCTCGG--13921	193
none_CGACGGCGCTTCTCGCA--13922	703
none_CGACGGGGCCCGCCATT--13923	264
none_CGACGGTTCCCCGATAT--13924	118
none_CGACTCGAACTACCACG--13925	60
none_CGACTCGCGCCCACTTA--13926	103
none_CGACTCGCGTTTACGTA--13927	188
none_CGAGAATCGCGGAGCTC--13928	89
none_CGAGACGACCTAGTGTT--13929	223
none_CGAGCCGTACTCGCTAC--13930	496
none_CGAGTGATCGCGCCTCG--13931	900
none_CGATACGCCAGATTACG--13932	28
none_CGATACGGCGAAAGCCG--13933	36
none_CGATATAACGCACCGGC--13934	37
none_CGATATCACGTTCGCGT--13935	80
none_CGATCAACGTTCTTGCG--13936	45
none_CGATCGATTGACCGAAT--13937	60
none_CGATCGGACCGAGCATT--13938	161
none_CGATTGCCACGTCGACT--13939	146
none_CGATTGGCCCGTACTAA--13940	71
none_CGCAACGACGATAACGG--13941	250
none_CGCAGAATTACTAGCCG--13942	0
none_CGCATAATACGCCGCTC--13943	32
none_CGCATGAGCGCGTCCGA--13944	229
none_CGCATTAGTACGGGCCG--13945	13
none_CGCCAACGTACGTTATA--13946	121
none_CGCCGAATATACGAAGA--13947	104
none_CGCCGGAGTACCGATAA--13948	256
none_CGCCGGTTTGACTCGCT--13949	149
none_CGCCGTTTAGTGCGCCG--13950	60
none_CGCCTAACCGGCGTAAC--13951	56
none_CGCCTCGACGCATAGAC--13952	49
none_CGCCTCGTTTCGTCCGT--13953	256
none_CGCCTTCGTACGATCCG--13954	38
none_CGCCTTTCCGCGCTACT--13955	274
none_CGCGAATTATACACGGC--13956	114
none_CGCGAGTAGAATGACGC--13957	171
none_CGCGATAGGATCTCGAT--13958	106
none_CGCGATCGATAACAATC--13959	50
none_CGCGATCGGTATATATC--13960	169
none_CGCGCAATCGAGCATAG--13962	67
none_CGCGCCCGCATTATCGT--13963	265
none_CGCGCGAACCGGATACG--13964	85
none_CGCGCGAATAGCGAATC--13965	66
none_CGCGCGCGAACAATCTA--13966	13
none_CGCGCGTTACTGTCGAG--13967	157
none_CGCGGATAGCCTTAACG--13968	130
none_CGCGTAGGGACGTTTAG--13969	129
none_CGCGTATCCTCAACCGA--13970	584
none_CGCGTTTGTCTAATACG--13971	69
none_CGCTAGTGGATCGCAAT--13972	48
none_CGCTCGCTCGTGAAACG--13973	10
none_CGCTGTCGCTCCGTCGA--13974	169
none_CGCTTCCGCGCGATGAC--13975	97
none_CGCTTGTACGACGTCTA--13976	30
none_CGGAACGGGCGAACAAC--13977	16
none_CGGACGAACGATCGGCT--13978	189
none_CGGACGAGTCCGATCGC--13979	115
none_CGGACGATAACGCAACA--13980	84
none_CGGACGCTATAGGGGCG--13981	40
none_CGGATACGCCCGGCATA--13982	87
none_CGGATAGCGGACGCTTA--13983	58
none_CGGATCCTCTGTGTACG--13984	996
none_CGGATTCGAAACTTTCG--13985	18
none_CGGCAATCAATCGCATG--13986	162
none_CGGCACCGTAGCGCGAA--13987	493
none_CGGCCGATTCGGAGCAA--13988	175
none_CGGCGACAAGCTCTCTA--13989	165
none_CGGCGATATACCGGCGA--13990	156
none_CGGCGGCCTAACCGAGC--13991	191
none_CGGCGGTAGGCCGACTT--13992	224
none_CGGCGGTTTCTCGTGTC--13993	385
none_CGGCGTCGCGATCCAGT--13994	167
none_CGGCTAGTGTTAACGAA--13995	152
none_CGGCTTTCTACACCGAT--13996	47
none_CGGGCGTACGTCGACAG--13997	422
none_CGGGGAAGCGGTCGATT--13998	171
none_CGGGGCGTACGACGTGG--13999	230
none_CGGGGTCGCCCATCTTA--14000	625
none_CGGGTCGAACGTACATA--14001	99
none_CGGGTCTTATGCGTCGA--14002	176
none_CGGTAAATCTGGTCGAC--14003	54
none_CGGTCCGATGAAATTCG--14004	156
none_CGGTCCTCCAATTCGAT--14005	353
none_CGGTCGACAACGTAATA--14006	157
none_CGGTCGACGGCCGTTGG--14007	126
none_CGGTCGGGCACTCCGAC--14008	216
none_CGGTCGGGCGTGTCGTG--14009	280
none_CGGTCGTCGTCGGGTTA--14010	157
none_CGGTCGTGTCGGGCGAT--14011	108
none_CGGTCTACCCCCCCGCT--14012	79
none_CGGTCTGACTCGACCGG--14013	272
none_CGGTGAGTCGGACGGTA--14014	201
none_CGTAAAGGCGCGCGATA--14015	14
none_CGTAACGAACCCCCGAA--14016	17
none_CGTAACGCTCCGATCTT--14017	69
none_CGTAAGACGCTACGTTT--14018	65
none_CGTACCACAAGCGGCGG--14019	86
none_CGTACCCCGAATTGCAA--14020	161
none_CGTACCGGTAGACCCGA--14021	359
none_CGTACGCTCGCCGCGAA--14022	44
none_CGTACTTCCGCTACGAC--14023	102
none_CGTAGAACCGTCGTAAC--14024	37
none_CGTAGCGCCCTATGCGT--14025	430
none_CGTATAGATGGTCGCGA--14026	311
none_CGTATATAGCATGCCGA--14027	102
none_CGTATGCGGAGCCACTC--14028	441
none_CGTATTCGGGTTGATAT--14029	188
none_CGTATTTAGACGCACGC--14030	18
none_CGTCAAGTGCGGTCGTC--14031	44
none_CGTCAGGCGTATCCGTA--14032	277
none_CGTCCGGCGAACGTCCA--14033	297
none_CGTCGAACGCCTCAGTT--14034	21
none_CGTCGACAATTCGGCAT--14035	280
none_CGTCGACCGGCAACCAC--14036	675
none_CGTCGATCGCTATTGTG--14037	98
none_CGTCGCCAGGCGGTAAC--14038	270
none_CGTCGCGGGACTACTCC--14039	531
none_CGTCGCTATTCATCGAC--14040	166
none_CGTCGGTACTATTCCCG--14041	303
none_CGTCTAGATGCGGAACG--14042	45
none_CGTCTATCAGCGTCGGT--14043	287
none_CGTCTCGTACGCTGCTT--14044	838
none_CGTGAATGGATACTCGT--14045	34
none_CGTGACCCGTCTGTTCG--14046	847
none_CGTTACGAACGTTAACG--14047	60
none_CGTTACGGTAACGAGCT--14048	88
none_CGTTAGGCGATCGTTGA--14049	33
none_CGTTAGGCGATCTCGCT--14050	179
none_CGTTAGTCGACCCCAAG--14051	61
none_CGTTCGACCGGCGATAC--14052	119
none_CGTTCGGTATGCCCCGC--14053	81
none_CGTTCGTCCCTTCGCTT--14054	634
none_CGTTGCGCGTTTAAGTA--14055	77
none_CGTTGGCTATCACCGGT--14056	457
none_CGTTTAGCGACCGGTCG--14057	10
none_CGTTTAGGGTTCGGCGC--14058	133
none_CGTTTCGCCAACGGGGG--14059	0
none_CTACGATTGGACCGTTC--14060	94
none_CTACGTAGTCGCTCCCG--14061	221
none_CTACGTGCCGACGGCCG--14062	123
none_CTATCGATTAAGGATCG--14063	22
none_CTCGACCGCGGTCCATT--14064	184
none_CTCGACGTACCGCACTT--14065	515
none_CTCGCTATGTATGCGAC--14066	55
none_CTCGTTTACGCACCGCC--14067	27
none_CTGATCGCCTCGTAACC--14068	305
none_CTGCGGTAGCGTCGGTA--14070	79
none_CTGCGGTCGGTCGCAGA--14071	142
none_CTGTACGATCGTCGGGG--14073	10
none_CTGTACGTACGATGGTA--14074	940
none_CTGTATCCCGTCGCGTA--14075	1770
none_CTTAATGACGGCGCGAC--14076	43
none_CTTACGACGCATCGCCG--14077	14
none_CTTACTCGTACCGCTCG--14078	51
none_CTTATTGTCGCGCGTAC--14079	63
none_CTTCGACCGATCGCTCA--14080	42
none_CTTGTCCGCGTAAATCC--14081	224
none_CTTTCGTCGCGCGTATA--14082	13
none_GAAATCGGCGTCCGCAC--14083	34
none_GAACGGTCTAAACCGTT--14084	164
none_GAATGCGCGTTGCGTCG--14085	259
none_GACAACCTAGGTCGCGA--14086	174
none_GACATCCCGCGACGAGC--14087	166
none_GACCCGGAGATAACGCG--14088	195
none_GACCGACGACATTAACT--14089	275
none_GACCGATACCGACGGGT--14090	732
none_GACCGTTACCGACGTGG--14091	290
none_GACGAACCTTTACGCTC--14092	25
none_GACGAAGTTTACGCGTA--14093	92
none_GACGACATATTTCGCGT--14094	83
none_GACGACGAGTAGTTCGC--14095	80
none_GACGATACGTCTGTACG--14096	228
none_GACGATCCGACACGGTC--14097	283
none_GACGCGATCGTATTACT--14098	220
none_GACGCGGTTACGACCAA--14099	289
none_GACGTCGGGTCGATTGT--14100	1528
none_GACTACTCACGCGTCTT--14101	154
none_GACTGACGCTATATCCG--14102	76
none_GACTGGCGCCGACGCTA--14103	12
none_GAGATCGCGAGGTATCG--14104	169
none_GAGCGCGTTAATGCGAT--14105	315
none_GAGCGCTCGCTACGCAT--14106	490
none_GAGCGTACCCGATTGGG--14107	12
none_GAGTAATCGCCGCGTAC--14108	202
none_GAGTATCGCGGCACCGG--14109	112
none_GAGTCGATACGTTCGTA--14110	88
none_GATAACCGCGAACATAT--14111	48
none_GATACCGCGTTATGCGG--14112	472
none_GATACGCGTAACGCAAT--14113	65
none_GATACGTTCAAGCGTTC--14114	476
none_GATACGTTCAGTCGCGA--14115	175
none_GATACGTTTACGCCCGC--14116	67
none_GATAGTCGACACACGAT--14117	235
none_GATATACGCGTTTCGGG--14118	56
none_GATCCGGTAGGCGTGAT--14119	374
none_GATCCTCGATACCGCGC--14120	401
none_GATCGCGTGTATATCGA--14121	157
none_GATCGTACTGCGATTCG--14122	1498
none_GATGACGCGACATTACG--14123	109
none_GATGGACCGTCAACGCA--14124	421
none_GATGTTAGTCCCGCGAT--14125	114
none_GATTCACGGCACGCGTC--14126	149
none_GATTGCGACGAATGCGA--14127	89
none_GATTTACGCGTAAATCG--14128	25
none_GCAACGACTTATCGACG--14129	28
none_GCACGAATACGTCGTCC--14130	385
none_GCACGGCGTTACCGGTA--14131	558
none_GCATCGGTCGCGCGGCA--14132	146
none_GCCCGACGTACCATCGT--14133	1901
none_GCCCGATTACGGATACT--14134	3
none_GCCGAATCGCGCGACAG--14135	92
none_GCCGACGCGCGACTATC--14136	336
none_GCCGATACCGATAGAAC--14137	9
none_GCCGATCTCGACATAAC--14138	506
none_GCCGCGCGCACCAATTT--14139	697
none_GCCGCGTCGAAATTAGA--14140	54
none_GCCGGTCTTTCGTTCGT--14141	312
none_GCCGGTTCGGTTGTTAT--14142	254
none_GCCGTTAGATATCACGC--14143	1283
none_GCCTACCTTCGCCGATG--14144	209
none_GCCTCGCGGCACTCGAA--14145	546
none_GCCTTACGCTACGCGCA--14146	89
none_GCCTTAGTACGTACTCG--14147	54
none_GCGAAGGCGTGATACGC--14148	1351
none_GCGAAGTAACCGCCGTA--14149	535
none_GCGAATAGCCGGCTATA--14150	154
none_GCGAATTAACGACGATT--14151	25
none_GCGACATCGCTGGTCGG--14152	258
none_GCGACCCTCGTCGTATG--14153	327
none_GCGACGACCTCTTAGTG--14154	65
none_GCGACGACTAACATACG--14155	106
none_GCGACGTTTGTTGGTAC--14156	44
none_GCGATACCGCGAGCGTA--14157	41
none_GCGATACGGTCAATCCC--14158	588
none_GCGATACGTGCGGGATC--14159	389
none_GCGATCGCATACCATTA--14160	90
none_GCGATGCCGCGCCATAC--14161	207
none_GCGCAACGGCGCGGATT--14162	127
none_GCGCACCGACCGATTTC--14163	72
none_GCGCAGGCGTGTCAATC--14164	315
none_GCGCGAATTTCGGTTCT--14165	24
none_GCGCGACTTATACTGGC--14166	59
none_GCGCGCCGAAAGGGTTC--14167	43
none_GCGCGCGGAATGATTAA--14168	293
none_GCGCGCTTTACTAGGTC--14169	117
none_GCGCGGACGATTATGAG--14170	586
none_GCGCGTACGCAATCAGC--14171	124
none_GCGCGTAGAAGTAATCA--14172	226
none_GCGCTAACCCGATTGCG--14173	200
none_GCGCTCGTTTGGGCCGA--14174	4
none_GCGCTCTTGCGTAGTCG--14175	50
none_GCGCTTACGAAAATCGC--14176	29
none_GCGGGACTACAACGATC--14177	86
none_GCGGGATGCGTTGTACG--14178	681
none_GCGGGCGATCGTATGGC--14179	142
none_GCGGGTCGACGTTAGGT--14180	88
none_GCGGTACTTCGCGTGTC--14181	290
none_GCGGTATACATCATCCG--14182	158
none_GCGGTCGGGATCTTCAT--14183	91
none_GCGGTTAATCGCCGGGA--14184	50
none_GCGGTTAATGCGTGATG--14185	80
none_GCGGTTCCTATCGACCA--14186	272
none_GCGGTTCTTCGCGGTAT--14187	146
none_GCGTAACATCGCCGATC--14188	403
none_GCGTACGACGCCAGATA--14189	783
none_GCGTATCGGTCGTCCTT--14190	2296
none_GCGTCACTCGAGCGCCT--14191	201
none_GCGTCCATTAACGACCG--14192	74
none_GCGTGACGACCGCAATA--14193	309
none_GCGTGCGTTGCATATCG--14194	1644
none_GCGTTAATTCGCTTCCG--14195	71
none_GCGTTACGGTAATCACG--14196	183
none_GCGTTGCGCATTAGTCG--14197	364
none_GCGTTGCGGCGCCAATT--14198	197
none_GCGTTTACCTCGCGATA--14199	93
none_GCTAACGGACGGCTCGT--14200	38
none_GCTACGAACCGCGGAAT--14201	33
none_GCTACGCCGTCACGCGG--14202	123
none_GCTACGTCGCGAGATGG--14203	98
none_GCTAGCGTAAGCGATAC--14204	0
none_GCTAGCTTTCGCGTCGC--14205	76
none_GCTATCGGCGGTACGTA--14206	71
none_GCTCGAAAGGTTTGGCG--14207	32
none_GCTCGCATCGCACCGTC--14208	159
none_GCTTACGGTCGTAGTCG--14209	75
none_GCTTGACGGCGCGCTTA--14210	50
none_GCTTTGACCCGTCGCGT--14211	118
none_GGAACGCTATGCGATCG--14212	149
none_GGACAACGTTTCGCGTG--14213	80
none_GGACTCGGTACGATTAA--14214	96
none_GGAGCCGAGTTAGTCGA--14215	428
none_GGAGCGTTATCCGACCC--14216	211
none_GGATAAGCGCGGCCATA--14217	101
none_GGATACGCTGTCTCGTT--14218	736
none_GGATCACGATGTATACG--14219	128
none_GGATCGACGCAATCGTC--14220	8
none_GGATCGGACGAGAACGC--14221	163
none_GGATCGGGATTCGTACG--14222	621
none_GGATTGGTCGACGATTA--14223	51
none_GGCAGTATCGTTACGGC--14224	98
none_GGCCGATATCGTGCGCG--14225	502
none_GGCCGCGCGTCGAGTAA--14226	629
none_GGCCGGCGTAACGAATA--14227	326
none_GGCCGTTATATGACGGT--14228	181
none_GGCGACGTACGACTCCG--14229	388
none_GGCGAGTTTCGGGGTAT--14230	184
none_GGCGATGATCGGTCACG--14231	29
none_GGCGCATCGGTGATTGA--14232	1751
none_GGCGCGTATCGTTTAAA--14233	414
none_GGCGTAGCACTACGCGA--14234	287
none_GGCGTTCCGCGCTCGTA--14235	255
none_GGGATACGACAACGCGC--14236	200
none_GGGCCCGATAACACGCG--14237	407
none_GGGCCGTCGTACGGACG--14238	15
none_GGGCGCGTAGCGTCCAC--14239	3157
none_GGGCGGACCACGTTCGC--14240	715
none_GGGCGGCGGAACACGGT--14241	609
none_GGGGATTACGCGACGAA--14242	53
none_GGGTAACCGTCGCGTTT--14243	35
none_GGGTCGATTACGCCGAT--14244	11
none_GGGTCGGACTATGTCGA--14245	88
none_GGTAAGATTCGCTCGGA--14246	46
none_GGTACGATTACGTCGAA--14247	169
none_GGTACGCAAGATAGCCG--14248	56
none_GGTAGCGGCACCGAATC--14249	243
none_GGTATCAAAGATCGCGC--14250	34
none_GGTATCGCCGGTACCCC--14251	71
none_GGTCCGTATCGTAGCCG--14252	3
none_GGTCGCGTCGAACGACG--14253	23
none_GGTTACGTTCGATACGC--14254	102
none_GGTTCGACACGCGTAGC--14255	5
none_GGTTGCGCGCGTACGGC--14256	122
none_GTAAAGACGTACGCCGT--14257	326
none_GTACCGCCGTACCCGCT--14258	780
none_GTACGAACGCGGACCAT--14259	106
none_GTACGAGCCGAAGTCTA--14260	12
none_GTACGATTCGACACGGC--14261	291
none_GTACGCCGCTGGCGTTT--14262	112
none_GTACGCGTACCGCGATC--14263	27
none_GTACGTCGCGCACAGAG--14264	44
none_GTACGTCGCGCATTCTG--14265	170
none_GTACTCGTACGTAACGA--14266	438
none_GTAGATCGTTCGCGAGA--14267	52
none_GTAGCAACCGGGCGAAT--14268	240
none_GTAGGACATATCACGTG--14269	143
none_GTAGGCGCGTCGTGATG--14270	98
none_GTATACGACTCCAACGG--14271	42
none_GTCAACCCGAACAATCG--14272	59
none_GTCACGTACGATACGGC--14273	508
none_GTCCACGTCGTTTCGTA--14274	396
none_GTCCAGCGAAAACGCGT--14275	20
none_GTCCGACTACGGCTCCA--14276	501
none_GTCCGACTGGCACGATC--14277	43
none_GTCCGCGAGGTCCGGAT--14278	286
none_GTCCGGACGGTCAACAA--14279	53
none_GTCGAAAGCTACGATAT--14280	99
none_GTCGACCGGCTCGTACC--14281	117
none_GTCGATCCAACGCATCG--14282	123
none_GTCGCAGTCGAAGAATA--14283	106
none_GTCGCCGGTTCCCCGTT--14284	205
none_GTCGCGAACTCATCTAT--14285	47
none_GTCGCGCTAATCGTAAG--14286	76
none_GTCGCGGTATCGACCAG--14287	570
none_GTCGGCCCGTGATTTAC--14288	160
none_GTCGGCCGCCAATACAC--14289	345
none_GTCGGCGCTTGATAGCG--14290	54
none_GTCGGTTCACGACGCAT--14291	86
none_GTCGTAAAGTATACGTC--14292	38
none_GTCGTATATACAGCGGT--14293	72
none_GTCGTCATCCGGTCGAT--14294	453
none_GTCGTGCGCGTTGGTAG--14295	71
none_GTCTAAAAACGGTCGCG--14296	13
none_GTCTATACCGCTCGTTG--14297	41
none_GTCTATCGATTCGACGC--14298	19
none_GTCTGTCGATTCGCGGA--14299	55
none_GTGACTCGATAACGATC--14300	259
none_GTGATCGTGCAATAGCG--14301	32
none_GTGCGCGAGTAGTAAGC--14302	237
none_GTGCGCGTTATCCGCAC--14303	220
none_GTGGACCGTCCGTTGTC--14304	102
none_GTGTCGAGCCGTCGCAG--14305	92
none_GTTAATGCGGTCGTACG--14306	57
none_GTTACGTCGTGGACGGG--14307	49
none_GTTCACTCGCTTATCGT--14308	2500
none_GTTCGACCGATCGCGTA--14309	123
none_GTTCGATCGGTCGGACC--14310	130
none_GTTCGCACGCTATTCGT--14311	21
none_GTTGTGCGCGCGAATAT--14312	25
none_GTTTAGTTGACCGGCGC--14313	27
none_TAACATGTCGCGGGTAC--14314	134
none_TAACCTCGTCGTTTACG--14315	120
none_TACACGCGAGGCGCGCT--14316	122
none_TACAGCGTACGGATAGT--14317	58
none_TACATTAAGCGCTGACG--14318	10
none_TACCGCCGATAGTCCGC--14319	73
none_TACCGCCTAACCGAACG--14320	47
none_TACCGCTCGAACGCACC--14321	19
none_TACGACACTAGCATACG--14322	14
none_TACGCCCGGAGCCATCG--14323	439
none_TACGCGCGCGGAACCAG--14324	235
none_TACGCGTCGGTATGCGT--14325	60
none_TACGGCACTAACGCACG--14326	117
none_TACGGCGGACAGTGCGC--14327	222
none_TACGGCGGAGAGCGACG--14328	119
none_TACGGTACGCCGATCGT--14329	147
none_TACGTAACCCGCTCGTC--14330	101
none_TACGTCGCGGTCTAGAA--14331	160
none_TACTCGTGTCGGGACGG--14332	13
none_TAGAATATCCGCCCGTA--14333	40
none_TAGCAACTCGTGTTACG--14335	54
none_TAGCCGACGGTCAATTC--14336	89
none_TAGCCGGGGAACGTATC--14337	95
none_TAGCCTCCGTAACGGAT--14338	49
none_TAGCGGTACGACCCCGC--14339	172
none_TAGGGGACCGCGTATAA--14340	151
none_TAGTAACGGTATGCGTT--14341	57
none_TATAACCAATCGACGCG--14342	44
none_TATAATGCCCGTCCGCG--14343	26
none_TATACAACCGGCGCGTC--14344	32
none_TATACGGCCAATACGCG--14345	56
none_TATAGCCGAGCGGACAA--14346	59
none_TATCCGGTTCGCTCTAC--14347	45
none_TATCCGTTCGCCCGGGC--14348	100
none_TATCGGCGTCTTACGCG--14349	80
none_TATCGTGACGTGATAAG--14350	47
none_TATCGTTACGCCTAGGG--14351	8
none_TATCTACCCGTACGCGA--14352	141
none_TATGATTCGTTACGAGC--14353	102
none_TATGCGTTAGCTCGTCG--14354	129
none_TATGCTCGATATCGCGT--14355	178
none_TATGTTCGAGCGCGTTT--14356	110
none_TATTCGCGACCGTCCCC--14357	52
none_TATTTACCCCGCGCGCT--14358	7
none_TATTTCCGATACTCGCG--14359	217
none_TCAACCGACGTTACCTT--14360	537
none_TCAATGCCGTCGAGCGA--14361	30
none_TCACACGCGGTCGATCG--14362	745
none_TCACGTTCCCGTTCGCC--14363	15
none_TCATCGGTCGGACGTGA--14364	80
none_TCCAACCGATAGCGACC--14365	39
none_TCCCGCGAAACCGATAT--14366	480
none_TCCGGACCACGTAGTTT--14367	105
none_TCCGGGTCGTGACGATT--14368	94
none_TCCGTAATACCCGCGAC--14369	43
none_TCCGTCGAATACCGTAA--14370	209
none_TCCGTCGTAGCGCATGA--14371	13
none_TCGAAAGAGCGTAGACG--14372	40
none_TCGAACCGACTCACCGT--14373	43
none_TCGACCCCATCGGCTAG--14374	18
none_TCGACGATTTCGTCCCG--14375	33
none_TCGACGCACATGACACG--14376	137
none_TCGATAAGCGCAGCAAC--14377	8
none_TCGATCGTGGATACGGT--14378	869
none_TCGATCGTTTCGTGTCG--14379	64
none_TCGATTCGCCGTTATCC--14380	102
none_TCGCAACGACGGTACCG--14381	18
none_TCGCACGTTCGCTATCC--14382	111
none_TCGCATAAGTCCGTGAC--14383	22
none_TCGCGAGTATAGCGAAA--14384	57
none_TCGCGCATTAGCCGGCA--14385	106
none_TCGCGCCGGAGAGATAC--14386	201
none_TCGCGCGAGGCCTAGTC--14387	6
none_TCGCGCTCCGTACTAAC--14388	58
none_TCGCGCTCTAACGAATC--14389	57
none_TCGCGTCACTTCGAGCG--14390	24
none_TCGCGTCGACTGGACCT--14391	44
none_TCGCGTGCATTGTGTCG--14392	61
none_TCGCGTGTATTGCGTTA--14393	182
none_TCGCGTTACGACGTTGA--14394	51
none_TCGGAACCGCTTACGCG--14395	0
none_TCGGCCGTCTTATCGAC--14396	171
none_TCGGCGGACGCCCGTTG--14397	38
none_TCGGCGTATTGTGACGC--14398	82
none_TCGGCTACGGCGGAATC--14399	171
none_TCGGGACCGTCCGTCGA--14400	310
none_TCGGGATCGACCCGATC--14401	26
none_TCGGGCGAACAGCGCGA--14402	85
none_TCGGGCGCCTCGTGATA--14403	50
none_TCGGTAGCCGGCGAGAA--14404	138
none_TCGGTGCGTTCGCACTA--14405	125
none_TCGGTTCCGCGTATTCG--14406	92
none_TCGTAGGTCCGTATTAA--14407	140
none_TCGTCAAGACATACGTA--14408	52
none_TCGTCCGCGATTCTCGT--14409	261
none_TCGTCCGGGTCGTTATC--14410	137
none_TCGTCCGGTTGGATCGA--14411	130
none_TCGTCGCGTCGACCTCT--14412	288
none_TCTACGCCGCCTAGTAA--14413	59
none_TCTATAACGGCACCGGT--14414	60
none_TCTCGAGTTGCGTACAT--14415	96
none_TCTTGCGAGCGCGACGC--14416	32
none_TCTTGCGCTCGATTCCG--14417	193
none_TGAAGGTAGTCGCGCCA--14418	126
none_TGCCAGCGACCGTCGTC--14419	10
none_TGCCCCGGGTATCGTTC--14420	76
none_TGCCGAACCTCGTCCGT--14421	278
none_TGCGAATATCGCTGCCG--14422	20
none_TGCGGCCGTTCGTTAAC--14423	336
none_TGCGGGTTCGCGTTCGA--14424	70
none_TGCGGTTGACGACCCAA--14425	411
none_TGCGTAATCGTACGGTC--14426	62
none_TGCTACGCCGCTTCGTT--14427	59
none_TGGTATTACGGCGTAGT--14428	5
none_TGGTTAGCCTACGACGT--14429	98
none_TGTCGCGGACTTCGAAT--14431	84
none_TTAACAGATCGCGGTTA--14432	38
none_TTAATACTGTACGTCGC--14433	58
none_TTACACGAGCGCGGAAC--14434	11
none_TTACGCGTGCGTGGTAT--14435	55
none_TTACGGCGTTACGTCAA--14436	122
none_TTACGTCTGCGTACGCA--14437	27
none_TTACTCAGCGGCGGTAA--14438	120
none_TTAGCCGTACCGCACGT--14439	166
none_TTAGTGGTACGTCGCGA--14440	516
none_TTATCGCCCCGTAGAAG--14441	119
none_TTATTATTCGGTTCGCG--14442	25
none_TTCAACGACCGCGTTAA--14443	139
none_TTCAATCGACATCGCGA--14444	9
none_TTCCGATCTCGTGCGAA--14445	180
none_TTCGAGACGACGCGTTA--14446	49
none_TTCGCGAAAAACGCGGG--14447	10
none_TTCGCGGACGTTCGCAA--14448	98
none_TTCGCTCGTAAGGCACA--14449	20
none_TTCGGGGCGCTCGTATT--14450	65
none_TTCGTCGCTTGATGTCG--14451	16
none_TTCGTGTATCGCGGCGA--14452	67
none_TTCTAATCGCGCGATGG--14453	40
none_TTGCGAACCGAACGAGC--14454	35
none_TTGCGTCGAATCGCTTA--14455	15
none_TTGTCGTGTCGCGCCAG--14456	115
none_TTTACGGCGTGACGCGC--14457	108
none_TTTGCCGCGGTGTACGC--14458	116
NOXO1_ACCTTCCCGGTGGAGGC--14459	312
NOXO1_CCACTGTTGGGACGCGT--14460	118
NOXO1_CCCCTTGCACTGAAACT--14461	150
NOXO1_CCTCTCCATCCACAGTC--14462	184
NOXO1_CGGAGCCCGACGATCAC--14463	258
NOXO1_GAAGCTTTGGGAGAACG--14464	71
NOXO1_GCGACACCTTCGTGCGC--14465	200
NOXO1_GTAGGGCGCTGGAAACC--14466	96
NOXO1_TGGAAACCTATTCTCGG--14467	19
NOXO1_TTGCCTTCTCTGTGCGC--14468	186
NPC1L1_AGCTGCATGGCTGACTA--14469	642
NPC1L1_ATCCTTGAAGGTGAGCG--14470	88
NPC1L1_CCCCCCAATGGCAAGGA--14471	53
NPC1L1_CCGGCCCGCAAGATCAC--14472	427
NPC1L1_CGCTGGCTCAACTTCCA--14473	92
NPC1L1_CTGCTCCGCCAAGCAGC--14474	202
NPC1L1_GAATATGACAATGTAGC--14475	53
NPC1L1_GCTCGGCAAAGCTATGC--14476	50
NPC1L1_TGAGGGGCTGGCTGCTG--14477	242
NPC1L1_TGTGTAAGGCTCACTCT--14478	122
NPPB_ACAGTTTGCCCTGCAAA--14479	133
NPPB_ACCCTTGCACCATCTTG--14480	439
NPPB_ATCCCTGGAGCCCCTCC--14481	411
NPPB_CCACCGAGGGCATCCGT--14482	457
NPPB_CCAGATGCAAGAAGAGC--14483	35
NPPB_CCCGGGAAGGTGCTGTC--14484	362
NPPB_CGGGAAGGTGCTGTCTG--14485	223
NPPB_GGACGTTTCCAAGTCCG--14486	245
NPPB_GGTGGGAACGACCTCCC--14487	236
NPPB_GTGCCCGCAGGGTGTAG--14488	28
NPR1_ACACCGAAGCCCAGCGC--14489	279
NPR1_CCACATTTGGGGATGTC--14490	47
NPR1_CCACGCGGGCAACCTGA--14491	501
NPR1_CTCTACGCCTACCGGCC--14492	3
NPR1_CTGGAAGCTGGCTTGTG--14493	117
NPR1_GGATGTCAGTGCCCGCC--14494	303
NPR1_GGGTTCTGAAGGCATCA--14495	52
NPR1_GTGCGGACCGTCCAGCC--14496	22
NPR1_TGGCGGCGCTGCACCGA--14497	31
NPR1_TTTGCCCAAAGATATCC--14498	311
NPR2_ACAAACCGCAGGTCCAC--14499	406
NPR2_ACTATCCACCACACAGT--14500	491
NPR2_AGATTAAGGGCTTCATT--14501	12
NPR2_CGTCAGGTTCCGCGCCC--14502	434
NPR2_GAGGTTGTCCAATATGC--14503	221
NPR2_GCAGAGCAGTTAAAACG--14504	53
NPR2_GCTGATGGAGCGATGTT--14505	708
NPR2_GGACCTAACAGCAGGTC--14506	261
NPR2_GTCAGCGGCCATATTTC--14507	133
NPR2_TTGATCGGAAGCTGGCC--14508	9
NPR3_ACAAGGGCTCAATATGG--14509	25
NPR3_CCCCGCGTCGGTGCTTC--14510	344
NPR3_CGAGCAGTGACACCATC--14511	205
NPR3_CTGGTGGCGCACAGGCA--14512	87
NPR3_CTTCCAGGTGGCTTACG--14513	74
NPR3_GAAAACTTCTCAAACTC--14514	69
NPR3_GAAGGCGTAGTCTCCAC--14515	425
NPR3_GCCGAGTAGTACGCACG--14516	62
NPR3_GTAGAGCCAAGACGTAG--14517	38
NPR3_TAGAGTGACTGTCTGGA--14518	270
NPSR1_AAGAGGACACTGTCCAA--14519	548
NPSR1_ATTCACTGGAGACTTCA--14520	42
NPSR1_CTTCATGGGGTAGACGA--14521	41
NPSR1_CTTCTTTGTGACTCAGC--14522	143
NPSR1_GATCACAATGAGGACCC--14523	168
NPSR1_GCAAATAGCGGACCACT--14524	130
NPSR1_GCAATTGATAACTCTGT--14525	165
NPSR1_GTATCTGTCTATGCTGA--14526	120
NPSR1_GTGGAAGGAAAGGAATG--14527	42
NPSR1_TGGGACCGGGCAGACGC--14528	40
NPY2R_ACCAGGTGGCACAGGAC--14529	716
NPY2R_ATCTGCCACAGCCAGAT--14530	404
NPY2R_ATGAAGGTGGAACAATA--14531	98
NPY2R_CGAATACTCCCGGAAGA--14532	59
NPY2R_CTCCATCATCTTGCTTG--14533	27
NPY2R_CTTCCTGATTATTGGCT--14534	126
NPY2R_GGGACCAGTTCACCTCT--14535	244
NPY2R_GGGTCCAATAGGTGCAG--14536	12
NPY2R_GTACTATCTATAAGCTC--14537	42
NPY2R_TGGATACTTGTACTGCC--14538	117
NQO1_AAGAGCACTGATCGTAC--14539	351
NQO1_CTTCAACTATGCCATGA--14540	27
NQO1_GAATATCACAAGGTCTG--14541	100
NQO1_GATACTGAAAGTTCGCA--14542	105
NQO1_GCGGCTTTGAAGAAGAA--14543	133
NQO1_GGCATTCTGCATTTCTG--14544	110
NQO1_GGCTGAACAAAAGAAGC--14545	15
NQO1_GTCCTTTCTGGAAATGA--14546	333
NQO1_GTTGAGGTTCTAAGACT--14547	152
NQO1_TGAAGTTCATGGCATAG--14548	55
NQO2_ATTCTCGATACTTCCTG--14549	365
NQO2_CCTCGGCTCAAGGTTCA--14550	645
NQO2_CGCTGAACCAGTACAGC--14551	41
NQO2_CTACAAGCAAAGGTCTC--14552	4
NQO2_CTCCTTTCCGTAACCAC--14553	107
NQO2_CTGTAGATGAACTGAGC--14554	43
NQO2_GATAGGGTGCTGTGCCA--14555	248
NQO2_GATCCGTTGAAAGACTT--14556	236
NQO2_GGATCCGTTGAAAGACT--14557	211
NQO2_TGAGCAGAAAAAGGTTC--14558	50
NR1H2_ATCAGGGTCCGGACCCC--14559	37
NR1H2_CTTCTTCCGGCGCAGTG--14560	86
NR1H2_GAAGAAGAAGGGGCGCC--14561	10
NR1H2_GCTGCGCAAGTGCAAGG--14562	214
NR1H2_GTCACCTGTGGGGCCGC--14563	213
NR1H2_GTGGCCCAGCATCTTCG--14564	153
NR1H2_GTTCCTCTTCGGGATCT--14565	1201
NR1H2_GTTGTAGTGGAAGCCGG--14566	102
NR1H2_TCCAGGGAACTCGTGGT--14567	65
NR1H2_TCCGAATCTTCTTCTTC--14568	5
NR1H3_AGTACCCCCAGCAGAGT--14569	167
NR1H3_CACAAAAGCGGAAAAAG--14570	13
NR1H3_CACAGCCCTGCTCACCA--14571	12
NR1H3_CTCCCTTGATGACGCTG--14572	789
NR1H3_CTCGTTCCCCAGCATTT--14573	118
NR1H3_CTTGCATCCTGTGCGCC--14574	25
NR1H3_GAGGAATGTCAGGCACA--14575	473
NR1H3_GCACTTGCGACGCATGT--14576	375
NR1H3_GCAGCTGCTGCCTCCCT--14577	111
NR1H3_GCTTCGCAAATGCCGTC--14578	448
NR1H4_AAAAGAAAATTCATCTG--14579	21
NR1H4_AGTATGGTTCCACTTCC--14580	84
NR1H4_CAAAGAGATGGGAATGT--14581	27
NR1H4_CAAGTGGCAGGTCCTCT--14582	128
NR1H4_GATGACGAGGAAATCTG--14583	180
NR1H4_GCATGACTTTGTTGTCG--14584	72
NR1H4_GCTGACGCGCCCATGCG--14585	20
NR1H4_GGAGAGTACCACTCTTC--14586	422
NR1H4_GTCAAGAGTGTCGACTA--14587	233
NR1H4_TACAAGTGTAAAAACGG--14588	6
NR1I2_ACATGTGAAGGATGCAA--14589	216
NR1I2_AGAAAAGTGAACGGACA--14590	21
NR1I2_AGGTGCCCCTTCCGGAA--14591	2553
NR1I2_CAGTGTCAACGCAGATG--14592	78
NR1I2_CCGCCTGCGCAAGTGCC--14593	15
NR1I2_CCGGGCGTTGCGTTTCA--14594	225
NR1I2_GCAGCGGATGATGATCA--14595	516
NR1I2_GTCCGACGAGGCCGTGG--14596	244
NR1I2_TGGTTCCAGCTTTCTTT--14597	47
NR1I2_TGTGGGGACAAGGCCAC--14598	43
NR1I3_ACAGTCAGCAAAAGCAT--14599	249
NR1I3_ACTGTCGGCAGAAGCCC--14600	124
NR1I3_ACTTGTGAGGGCTGCAA--14601	504
NR1I3_AGACATCAACACTTTCA--14602	33
NR1I3_CAGAAGTGCTTAGATGC--14603	65
NR1I3_GAACTGTGTGGTATGTG--14604	260
NR1I3_GATCCGGACACTCCTGG--14605	323
NR1I3_TGACCAGAGGCAGCACA--14606	92
NR1I3_TGGGCAAGGGCTGGTGA--14607	24
NR1I3_TTCACAGCTTCCAGCAA--14608	121
NR3C2_AACTTTGCAGCTGCCAC--14609	19
NR3C2_CAAGACAATAATCGGCC--14610	33
NR3C2_CATGTATGAACTATGCC--14611	12
NR3C2_CGATGAGAATAACTACA--14612	243
NR3C2_GACTCATGCTTCCTTGT--14613	920
NR3C2_GAGACTGTGGTAGCCTT--14614	6
NR3C2_GTACGATCTCCAGCTCA--14615	229
NR3C2_GTGGGGTCAAGTTTCTC--14616	95
NR3C2_GTTAAAAGGGATTCACG--14617	17
NR3C2_TGTGGGGATGAGGCTTC--14618	87
NRBP1_AATCAACGGAATGTACC--14619	363
NRBP1_AGAGGTTGTGTGGAATG--14620	93
NRBP1_AGATGAGTCTGAGATTT--14621	128
NRBP1_AGTCGCCCTGTGGGCGC--14622	370
NRBP1_CAAGAACTACAAGCTGC--14623	30
NRBP1_CAGTGGCTCAGACCCAA--14624	125
NRBP1_GACACTGATGTCAGGCC--14625	135
NRBP1_GTTCCCATGGATGATGG--14626	542
NRBP1_TGACATTAAAGAGAACA--14627	80
NRBP1_TGATAATCTGATTCAAT--14628	1
NRBP2_AAGGTGCTCTGAAGCCC--14629	152
NRBP2_AATGAAGATGGTGTCGC--14630	116
NRBP2_AGCTCCACTTCGGAGAC--14631	175
NRBP2_AGGCCATTGCTCGCGCC--14632	510
NRBP2_CACGGAGGAGGGGGTAG--14633	2
NRBP2_CGTGCACCAGCGCTTCC--14634	492
NRBP2_CTGGAAATCCAGACCAA--14635	13
NRBP2_GCTGCTCGAACACGGTC--14636	4
NRBP2_GGACGAGAGCGACATCC--14637	541
NRBP2_TGAAGTTGCACAAGTAC--14638	22
NRGN_AAAACTCGCCTGGATTT--14639	107
NRGN_AATGTCGTCGTCCGGCT--14640	608
NRGN_ATAAAGAGCGGAGAGCG--14641	22
NRGN_ATCCCGCTGGACGATCC--14642	695
NRGN_CATTCTAGACATCCCGC--14643	374
NRGN_CGCCGGGATCGTCCAGC--14644	823
NRGN_GAACGCCTGCTCCAAGC--14645	704
NRGN_GCGCCGGGATCGTCCAG--14646	4996
NRGN_GTCGTCCGGCTTGGAGC--14647	55
NRGN_TCTAGAATGTCGTCGTC--14648	36
NRIP1_AAGGAAGCTTTGCTAGC--14649	1
NRIP1_ACAGAAGTAATGCTAAC--14650	310
NRIP1_ACTCATGGAGAAGAGCT--14651	247
NRIP1_ATGCAGCAAAGCGGAAG--14652	52
NRIP1_CCATTACTTTGACAGGT--14653	63
NRIP1_CTCTGTCACAACAAATC--14654	118
NRIP1_GCATTAGTAATCCTTCT--14655	84
NRIP1_TGTGCCTAAAGGCAAAC--14656	91
NRIP1_TTAAAACAATAGAATCC--14657	1
NRIP1_TTGACAAAAAGTCTGCT--14658	22
NRK_AAGCTCGTGAGTGCAAG--14659	254
NRK_ATAAGTACCAAGGCCAA--14660	42
NRK_ATGGAGTTATGTGCAGC--14661	55
NRK_CAGAAGTAGGACGAAAC--14662	35
NRK_CTGAACTCAACCTTCTG--14664	290
NRK_GTCAGCGGCACCAACTT--14665	461
NRK_TAAGTTCCACAATTTCA--14666	81
NRK_TAATCATAGGAGCGTCT--14667	50
NRK_TTCCTATTTCAGGTAAA--14668	73
NSDHL_AGATGCACAGTGATCGG--14669	0
NSDHL_AGGATGGGTACCAACTG--14670	426
NSDHL_AGTTTCAATGACATTCT--14671	17
NSDHL_GAATGCTGACATAGAAA--14672	19
NSDHL_GCCCTCAAAGATGACAC--14673	362
NSDHL_GCGACTTGGTCTCTCAT--14674	218
NSDHL_GGCCGAAAATGCCATGA--14675	25
NSDHL_TATTTGATATCCAGCAA--14676	21
NSDHL_TCCTTGTTGTTACTGGA--14677	95
NSDHL_TTACACCTTTCAGAGCT--14678	5
NSF_AAAATCGAGGGCCAATA--14679	32
NSF_AACGGTATCATCAAATG--14680	478
NSF_ACTCGAGTTCTAGATGA--14681	78
NSF_CAGTGACCGCACACCAT--14682	308
NSF_CTTGATGAACGGGAAGT--14683	55
NSF_GACATCTTTGCGGCTAG--14684	12
NSF_GCAAGCTTCTTATCATT--14685	48
NSF_GCTCAGTTGTGTGGTTG--14686	102
NSF_GTCCAAAATTGATGGCG--14687	32
NSF_TGGCAATGTTGGGCACG--14688	45
NT5C_AAGTACCACCACTGTGT--14689	467
NT5C_CCGCGGCGTTGCTCCAG--14690	392
NT5C_CTCCACGTGCGGAGTAG--14691	151
NT5C_CTGCCACAATCGGCACC--14692	157
NT5C_GACAAGGGACAAGACGG--14693	55
NT5C_GAGGCCGGCCTCGAAGT--14694	435
NT5C_GGACATGGACGGCGTCC--14695	53
NT5C_GGCGCGGTACTGCTCGC--14696	725
NT5C_GTCCAGGAAAAAGCCCG--14697	81
NT5C_TCCAAGGCTCCCGGGAT--14698	220
NT5C2_AAACAGGATTTAAAGAT--14699	10
NT5C2_CTACCGGAGTATGTTCC--14700	27
NT5C2_GAACCGAAGTTTAGCAA--14701	17
NT5C2_GTCTTTGACACACTGTA--14702	22
NT5C2_TAACCGATCACTCCAGG--14703	87
NT5C2_TAAGAGATGCTGTTGAC--14704	33
NT5C2_TACTGTTCTCTAGTTTC--14705	216
NT5C2_TGCCTATGGAAACCTCT--14706	304
NT5C2_TGCTTATCCATGTTAGC--14707	18
NT5C2_TTCTATTGGCTATCCCC--14708	87
NT5M_AAAGTACTTCTCCACCC--14709	28
NT5M_ACAGCTTCCACGGCCCC--14710	266
NT5M_ACCTTCTCATAGACGAC--14711	250
NT5M_CGCCCTACGGGTGCTGG--14712	301
NT5M_CGCGATGAAGGGCTGGT--14713	129
NT5M_CTGGCTGACTTCGAGGG--14714	24
NT5M_GACCAGAGACAAGACCG--14715	138
NT5M_GCGCGCGGAACTTCCTG--14716	160
NT5M_GTGCTGGCTGACTTCGA--14717	860
NT5M_TACTTGAACATCTTGAT--14718	20
NTRK1_AGACTCCAGAGCGTTGA--14719	337
NTRK1_CCGTTGTTGACGTGGGT--14720	24
NTRK1_GAGACCACTCTTCACGA--14721	488
NTRK1_GAGCTCCGTGATCTGAG--14722	641
NTRK1_GCAGAGGGTTCCCCGAC--14723	123
NTRK1_GCAGGGCCTCTCCTTAC--14724	341
NTRK1_GGTGCCCAATGCCTCGG--14725	338
NTRK1_GTTCTTGTGCCCTGCGC--14726	34
NTRK1_TCATGGGCAAGGGCCCC--14727	30
NTRK1_TGTGCAGCTGCACACGG--14728	265
NTRK2_CAGCAAGAATATTCCCC--14729	90
NTRK2_CCACGATGCCAGGAGAA--14730	87
NTRK2_CTTCTGCTGGCTGGTTG--14731	257
NTRK2_GCAGTGCCTCTCGGATC--14732	304
NTRK2_GCGGCCAGATTTGCAGA--14733	281
NTRK2_GTGGCATGGACCCGCCA--14734	91
NTRK2_TAAATGGATTGCCCACC--14735	144
NTRK2_TACAAATCCTGAGTGTC--14736	98
NTRK2_TAGTGTGGCAGGTGATC--14737	69
NTRK2_TTGGGATGTTGGTAACC--14738	64
NTRK3_AAGTCCTGAGTTCTTGA--14739	393
NTRK3_CCAAGTGTAGTTTCTGG--14740	279
NTRK3_CGTCTGGCTGGACTATG--14741	341
NTRK3_GATCAATTGCCGGCGGC--14742	55
NTRK3_GCAGCTGTGACATCCGC--14743	314
NTRK3_GCTCAACGCCGTGGACA--14744	31
NTRK3_GGCTCACCACACTCTCG--14745	862
NTRK3_GTTCTGGCTGTTGAGCT--14746	151
NTRK3_TGGCTCACGCTGATCTC--14747	18
NTRK3_TTCTTGGCAAAGGCTCT--14748	76
NTSR2_AGCCTGGACGCCCGGCT--14749	645
NTSR2_CACAGTGAGCCACCTGC--14750	584
NTSR2_CCCGGGGTAGAAGTGGA--14751	83
NTSR2_CGCGCACGTGGTGCTGA--14752	106
NTSR2_CGCTCTACGCACTCATC--14753	55
NTSR2_CGGCCCAGCTCCAACCC--14754	623
NTSR2_CTTTATCCAGGGAGGCC--14755	21
NTSR2_TCCTCAGCTTCATCGTA--14756	52
NTSR2_TGCCAAGGGGAGCACGA--14757	30
NTSR2_TGTGGTTCCACTACCCC--14758	215
NUAK1_AGGACATTGCCAACCAC--14759	395
NUAK1_CCACCGGGACTTGAAGC--14760	158
NUAK1_CCCCGACTTGGGGCTGG--14761	194
NUAK1_CGGCTTCCTGGGCTCCA--14762	247
NUAK1_CTCGAGGACTCATACGG--14763	147
NUAK1_GGTGAACCCCGATCGCC--14764	108
NUAK1_GTACAGCTCCCCTTTGC--14765	100
NUAK1_TCAAGCGGGCCACCGAG--14766	78
NUAK1_TGATCGAAACCATCGAA--14767	20
NUAK1_TGCTGATTTGCCGAATG--14768	352
NUAK2_AAGGCGCGGGAGAGCTC--14769	233
NUAK2_ATCAGCCCTTCCGCCAG--14770	459
NUAK2_ATCTGATGCACATACGG--14771	73
NUAK2_CAAGATCGTGATCGTCA--14772	126
NUAK2_CTGCGGCCGAGGGAGTG--14773	88
NUAK2_GCAGGTTGTGCTTGTGG--14774	240
NUAK2_GCCTGCTTCTTCATTAG--14775	188
NUAK2_TCAGTGAGCGCGAAGCT--14776	10
NUAK2_TGGCAATGATGTGAGGG--14777	9
NUAK2_TGGCCATCAAGTCAATC--14778	38
NUCKS1_AAAAATAAGAGGCGATC--14779	9
NUCKS1_ATGCCGCCTGCCGTTGT--14780	243
NUCKS1_ATGCTCATGGAAGATGT--14781	239
NUCKS1_CGATGAAGATTTCCTAA--14782	123
NUCKS1_GATGACGATAGTGACTA--14783	67
NUCKS1_GCCTTTAGTCTGGGTTT--14784	16
NUCKS1_GGATGAGGCACCATTCC--14785	561
NUCKS1_GTGAGAATCATCCTTCT--14786	183
NUCKS1_TCCTCATCTTCTTCTTT--14787	77
NUCKS1_TCGCCCCACAGCTTCAA--14788	403
NUDT9_ATATGCTTCCCAGAAAC--14789	339
NUDT9_CGGACGTCTCCTTACCC--14790	120
NUDT9_CGGCTAAAGCCTTTCCC--14791	82
NUDT9_CTTGGCTGGACCCAGGT--14792	55
NUDT9_GCAAGACTATAAGCCTG--14793	87
NUDT9_GCACTAATCTTCTCTCC--14794	76
NUDT9_GGACGGACTGGACTGGT--14796	13
NUDT9_GTCATGTCTGGTTCTAA--14797	184
NUDT9_GTTCCTAATGAGAAAGT--14798	49
OAS1_AAGGAAAGGTGCTTCCG--14799	161
OAS1_AAGTGGTGAGAGGACTG--14800	1
OAS1_ATGCGGAAACACGTGTC--14801	146
OAS1_CCATTGACATCATCTGT--14802	284
OAS1_CGTCAGATCGGCCTCTG--14803	188
OAS1_CTGAGTTCGCTCCAGCT--14804	39
OAS1_GAACTTGTCCAGAGATT--14805	145
OAS1_GATCAGTTAAATCGCCG--14806	106
OAS1_TGAGCTTGACATAGATT--14807	257
OAS1_TGCCCCAGCGTGGAGCC--14808	47
OAT_ACTGCCGTAAGAGGAAA--14809	64
OAT_CAGCACTGTAAGAACTC--14810	2669
OAT_GAAAATGCAGACAAATT--14811	9
OAT_GACCCAACCAGTTACGA--14812	380
OAT_GATCCAGGTTACCTAAT--14813	400
OAT_GGAATGATGTCGAATCC--14814	286
OAT_GTATAAGCCCCCAGAAA--14815	73
OAT_TCTTCAGGATCCAAATG--14816	22
OAT_TGCTCTGAAGAGTCAAG--14817	11
OAT_TTTCTGAATGCCCTTCA--14818	55
OAZ2_ATCCCCGGTGGGCGAGG--14819	87
OAZ2_ATGGATTATTAGCTGAT--14820	339
OAZ2_CCCAGCTCCAGTGCTGC--14821	79
OAZ2_CGTGGGCTTTCGAGTCA--14822	36
OAZ2_GACCTCCCTGTGAATGA--14823	684
OAZ2_GAGAGGGGACACAGGGA--14824	54
OAZ2_TGAGGTCACCGAGGTGA--14825	38
OAZ2_TGGGGACAGTTACTCAA--14826	113
OAZ2_TTTCTACAAACAGGCTC--14827	17
OAZ2_TTTGAGATTGTACGTCC--14828	306
OAZ3_ACCTCTGCCCATTGGCA--14829	155
OAZ3_AGGGAGGACCCCGGCGT--14830	487
OAZ3_CACTGGAGGCAGGAACG--14831	76
OAZ3_CGCTTTCCTGGCCGCCA--14832	40
OAZ3_CGGGCCTTCAGCTACAT--14833	332
OAZ3_GATCCAAGGCCTGATAT--14834	145
OAZ3_GTCCCTAGTAGGCCTCC--14835	540
OAZ3_GTCGTGGTTACCCTGCT--14836	288
OAZ3_TGAAAGTCTAACTGTAC--14837	67
OAZ3_TGACCGTCGACTCTTCT--14838	89
OBSCN_AGGCCCGTAGCTCCAAG--14839	335
OBSCN_CCTCACTATCCTGGACC--14840	140
OBSCN_CGCACGCGGATGGACGT--14841	51
OBSCN_CTTTCTCACCCGGCCCA--14842	96
OBSCN_GAGAGTGCACATCATCG--14843	362
OBSCN_GATCTCATTGAGCTCGT--14844	225
OBSCN_GCACACAGGAATGTCGC--14845	218
OBSCN_GCCAATGTCGCAGGTAT--14846	314
OBSCN_GCCCGCGTCCTTGAGCG--14847	190
OBSCN_TGGACGCTACAAGTGTG--14848	6
ODC1_AACCAGCAGGCTCCTTT--14849	170
ODC1_ACAGTCAAATCCTGTCC--14850	249
ODC1_CAGTAAAACCTTCATCG--14851	51
ODC1_CGTCTCAGTGTGAAATT--14852	229
ODC1_TAAAAGGGGGTGACACG--14853	1
ODC1_TACAGCCGCTTCCTACA--14854	475
ODC1_TATCTGCTTGATATTGG--14855	73
ODC1_TCTTTAGAATGTCTCCC--14856	37
ODC1_TGCTTTGGAATCATCAG--14857	455
ODC1_TGGGGGTGCCTCCAGAG--14858	103
OGDH_AAAATGTCTTAACAGTC--14859	7
OGDH_AATGCCGGAGCCCCACC--14860	463
OGDH_AATGTCCTAGCTGCTGC--14861	257
OGDH_ATCAGCACTTCCTCTGC--14862	211
OGDH_CATGGGCCACAGCAGCC--14863	64
OGDH_CCTCGGCTCAGGGGAAG--14864	164
OGDH_CTAGTCCCACTGAGAAA--14865	181
OGDH_CTTGTGCTGCTAAGTTG--14866	236
OGDH_TCCCCCGATGAAAGTGG--14867	117
OGDH_TGAGTCTGACCTCGACA--14868	179
OGFOD1_ACAGGATGAAGGCAATC--14869	296
OGFOD1_AGAAACCTTGAAAAAGC--14870	5
OGFOD1_ATCACACAGTGAAGAAA--14871	21
OGFOD1_CGGCGTCCTGCGGCTCC--14872	359
OGFOD1_GACTTGACAATCTGCTT--14873	351
OGFOD1_GCCCGGGTGGGAAAAAA--14874	7
OGFOD1_GCCCTTCTAAGAAGTCT--14875	523
OGFOD1_GTGCCATGATGATGAGC--14876	77
OGFOD1_TATTTCTAAAATTGACC--14877	30
OGFOD1_TTGAAGATTTCCGGTCC--14878	14
OGFOD2_CACCGATAACTTGTACG--14879	58
OGFOD2_CATGGAGCCCGGCCCTT--14880	195
OGFOD2_CCTGGAGGTGGAGCACG--14881	246
OGFOD2_GCTCGGCATTATCATAG--14882	327
OGFOD2_GCTGATGACACCACTGC--14883	437
OGFOD2_GCTGCACGAGCTCGGGC--14884	159
OGFOD2_GGTGTCCTCCACCGTGG--14885	868
OGFOD2_GTGGTCAAATACGCACC--14886	49
OGFOD2_TACCCTGACTGTGGCGG--14887	131
OGFOD2_TAGTTGTTCATGGTGTT--14888	129
OPLAH_AAGTGGAAGCGGCCCTC--14889	64
OPLAH_CGGCGGATGCCTTCGGT--14890	439
OPLAH_GAGGGGCTGCTATCTCG--14891	286
OPLAH_GGCAAAGACGTCTGTGA--14892	79
OPLAH_GTCAAAGAGGTCCCCAC--14893	151
OPLAH_GTGCGCATCGTCCCTCG--14894	525
OPLAH_TCCAGCGGCTGGTCCCG--14895	156
OPLAH_TGAGGTGCTGTATGAAG--14896	266
OPLAH_TGCGTTGGTGGCCACTG--14897	153
OPLAH_TTCATGCGCTCCGATGG--14898	46
OPRD1_AACGTGCTTGTCATGTT--14899	284
OPRD1_ATCAGCTTGGCCTTGGC--14900	195
OPRD1_ATGGAGACGTGGCCCTT--14901	708
OPRD1_CATATTGTAGTAGTCGA--14902	143
OPRD1_CCACCCTGTCAAGGCCC--14903	140
OPRD1_CGCTGGGGCAGGCGCTA--14904	350
OPRD1_GCTCTTCGCCAACGCCT--14905	6
OPRD1_GGCCTTAGCCGATGCGC--14906	413
OPRD1_GGCGATTGCCAGGGCGA--14907	88
OPRD1_TGTCCCAGTACCAGCTG--14908	178
OPRK1_AGCGTCCGGCTCCTTTC--14909	693
OPRK1_ATGATGACTACTCCTGG--14910	389
OPRK1_CGCAGATCTTCATGAAG--14911	56
OPRK1_CGCCTGGTTTCCCGGCT--14912	387
OPRK1_CTGCGCGTCCTCCGAGC--14913	296
OPRK1_GAGGACAGGGATCACGA--14914	96
OPRK1_GCCCACGACGAACACTA--14915	94
OPRK1_GCCGGGGAGATGTGCGC--14916	1490
OPRK1_GCTCCCCGCGGAAGATC--14917	944
OPRK1_GTCTGGTGATCCTACGC--14918	147
OPRL1_AAAGATGTAAATATTGG--14919	13
OPRL1_CACAGCGCATTCCCAAA--14920	168
OPRL1_GACCAGAGTGTCGGCCA--14921	262
OPRL1_GAGCCCTCCGACACACA--14922	1403
OPRL1_GCGGGGGCAGCAGACTG--14923	10
OPRL1_GGCACGGACATCCTCCT--14924	488
OPRL1_GGGACAGGTTGCCCTGA--14925	284
OPRL1_GGTGACCTTGAGCCCGA--14926	108
OPRL1_TGCGGACGTCGAGGGCA--14927	42
OPRL1_TTCTGGGAGGTTATCTA--14928	28
OPRM1_AGCCTGTGCCCTCCGAC--14929	496
OPRM1_AGTGTGAATTACCTAAT--14930	107
OPRM1_ATTGCTGGCGTTCGTGG--14931	41
OPRM1_CAAAGGATGGTTCCAAA--14932	76
OPRM1_GAAAATGTAGATGTTGG--14933	4
OPRM1_GACCCAGGAACCGGGGC--14934	43
OPRM1_GACCGCATGGGTCGGAC--14935	1105
OPRM1_GCAACTTGAGTACGCCA--14936	172
OPRM1_GGGAGTACGGAAATCTA--14937	231
OPRM1_GTATCGATCAACACTCA--14938	11
OTC_AAATGGTCACAACTTCA--14939	101
OTC_ATGAGCGCAGCGAAATT--14940	60
OTC_CATGGCAGATGCAGTAT--14941	52
OTC_CCCATTGATAATTGGGA--14942	126
OTC_CTTACCCTCAGCTGGAT--14943	135
OTC_GACTTCCCTTGCAATAA--14944	1339
OTC_GCGTGAGGTAATCAGCC--14945	38
OTC_GTATAAACAATCAGATT--14946	4
OTC_TGCTAGTGTAACCAAGT--14947	177
OTC_TGTGAATGAAAGTCTCA--14948	37
OXCT1_AAATCACGTTTCCTGCT--14949	62
OXCT1_AAATGCACATAAAATCA--14950	44
OXCT1_AAGATGGTGAAAGGAAT--14951	286
OXCT1_ACGTACAGAAGAGTACT--14952	156
OXCT1_AGCCAGGTCACCATATT--14953	16
OXCT1_GACTCTGATTGAGCTCT--14954	89
OXCT1_GGAACGAATCATCAAGA--14955	136
OXCT1_GGTTGCCCCAGATCCGC--14956	1541
OXCT1_TGCGAAAACCAAAGTGG--14957	30
OXCT1_TTTATCAATCCGGAAAG--14958	4
OXCT2_AACTTGGCACGGAGCCG--14959	12
OXCT2_CCGTGCCAAGTTCTACG--14960	140
OXCT2_CGATCTACATAAATGTT--14961	39
OXCT2_CTTAACGATCCTGAAAG--14962	0
OXCT2_GAAAGAGCTGACGCTGA--14963	24
OXCT2_GAACTTGGCACGGAGCC--14964	4
OXCT2_GAAGAGATCGTGGAGGT--14965	57
OXCT2_GGAGGTGGAAGAGATCG--14966	209
OXCT2_GGTGCCACCTGCTGCAT--14967	225
OXCT2_TAGATCGCGTGATAAAG--14968	45
OXSR1_AAAGGGGAACACAAAAG--14969	109
OXSR1_ATACAATATTAGGATGA--14970	83
OXSR1_CAATGGTAGATTCATCT--14971	48
OXSR1_CTTTGAAATCATAACCA--14972	12
OXSR1_GAAATGTCAAACTAGCA--14973	17
OXSR1_GATACTCCGAGAAGTAC--14974	266
OXSR1_GATGGCACCTGAAGTTA--14975	136
OXSR1_GGGCACAATAAGCTGCT--14976	54
OXSR1_TCCCTGTTGATGGACCA--14977	224
OXSR1_TGGTAAAAGATGAGCTG--14978	41
OXT_AGACAGCAAGCGAGGCT--14979	168
OXT_CGAGCAGACAGCAAGCG--14980	154
OXT_CGCAGGCAGGGTCGGCG--14981	17
OXT_CTCGCTTGCTGTCTGCT--14982	256
OXT_GACAGCAAGCGAGGCTG--14983	35
OXT_GCAGCGCAGCGCTTCGG--14984	364
OXT_GCCCAATATCTGCTGCG--14985	548
OXT_GGCCCAAGACCGCGCAG--14986	284
OXT_GTTCTGGATGTAGCAGG--14987	40
OXT_TATTGGGCCCGAAGCAG--14988	45
OXTR_ATCACCTTCCGCTTCTA--14989	425
OXTR_CACCTCCACGCGCGCCA--14990	2626
OXTR_CATCGCCGACCTGGTGG--14991	31
OXTR_CCTGGTCAAGTACTTGC--14992	686
OXTR_CGAGTGCTTCTGGCGTG--14993	307
OXTR_GAACGCGTGTGTGCTGC--14994	1344
OXTR_GCGCGCTCGCAGCCAAC--14995	216
OXTR_GGCGGTGCGGTTGCCCT--14996	984
OXTR_GTGTCTCATCCTGCTCC--14997	384
OXTR_TGGCGAGCACTGCCAGG--14998	260
P2RY12_AGAAAATCCTCATCGCC--14999	3
P2RY12_AGACTACAAAATCACCC--15000	55
P2RY12_AGAGGTGAGGTTGTCGA--15001	112
P2RY12_GAAATAAAATATGACGG--15002	4
P2RY12_GACCGAACTCTGATTTA--15003	281
P2RY12_GTCATACGTAAGAACGA--15004	126
P2RY12_TATCAGTATTTCATTCC--15005	350
P2RY12_TCTCTCTGTTGTCATCT--15006	284
P2RY12_TGGTCCTGTTCCCAGTT--15007	131
P2RY12_TTGGTCAGAATCATGTT--15008	114
P2RY2_AGCTGTAGGCCACGAAG--15009	132
P2RY2_ATTGATGGTGTCATTCC--15010	728
P2RY2_CAGAGCACCGTGCTGAA--15011	353
P2RY2_CATTCCAGGTCTTGAGG--15012	23
P2RY2_GCGTGGTGTGCGTGCCT--15013	42
P2RY2_GGGATGAGCTGGGCTAC--15014	27
P2RY2_GTAAGACGCCCAGACAC--15015	26
P2RY2_GTCTATTACTACGCCCG--15016	40
P2RY2_GTCTGATGCACTGTATG--15017	108
P2RY2_GTGGAACATATATGTGG--15018	187
P4HA1_AACAGAGACTTTATCTA--15019	365
P4HA1_ACTGTCTCTGAATGGTT--15020	218
P4HA1_ATCTGTATCCAAATTGT--15021	120
P4HA1_CCATACTGAGAAAGATC--15022	68
P4HA1_GAGACGTAACAGAGCTT--15023	68
P4HA1_GCGACAAAAGATCCAGA--15024	91
P4HA1_GGGCAGAGAAGTTAGAT--15025	101
P4HA1_TACTGAGTGGAGTGAGT--15026	46
P4HA1_TGGATGAGCCAAAGACT--15027	47
P4HA1_TTATATTAAGGCAGAAG--15028	33
P4HA2_ACAAGGTCCTCCAGCGC--15029	278
P4HA2_ACATACAGGCTGGACCC--15030	74
P4HA2_AGAGTACATCCTTGTGG--15031	76
P4HA2_AGCTGACTTGCTAGTCA--15032	278
P4HA2_AGTGTGGATGACTGCTT--15033	705
P4HA2_CCAACCTCTCTGTGCAG--15034	592
P4HA2_CCGCTTCACCAGTTTGT--15035	156
P4HA2_CTCGGCCTACAATGAAG--15036	89
P4HA2_CTTTCTCTGCATAAATC--15037	17
P4HA2_GGTGTCTGCATTGCTGA--15038	306
P4HB_AGACACGGCTTCCCCCA--15039	2007
P4HB_AGTATGCCAAAGCCGCT--15040	186
P4HB_CAACTTCGCGGAGGCGC--15041	46
P4HB_CACCAAGGAGAACCTGC--15042	187
P4HB_CACGGAGGAGTCTGACC--15043	110
P4HB_CCAGGCACAGCAGAGCG--15044	255
P4HB_CTCCTCCTCGGGGGCGT--15045	68
P4HB_GCCGGAACAACTTTGAA--15046	67
P4HB_GTGAACTCGATGACAAG--15047	61
P4HB_TGGCCACTGCAAGGCTC--15048	92
P4HTM_CAGACTCGCCTGGGAAA--15049	152
P4HTM_CAGCGGCTTGAGGCTGA--15050	113
P4HTM_CCCTCCAGCCGGGTGAG--15051	102
P4HTM_CGAGCGTAAGGTCCAGC--15052	160
P4HTM_CGGCGGTGACAGGCCAG--15053	36
P4HTM_CTCGCGCGCCTACTTCC--15054	66
P4HTM_GACTCCAGAGAGCATTC--15055	570
P4HTM_GGCACGGTGTTGGGGCC--15056	11
P4HTM_GTACCTGGGTAACGTGC--15057	330
P4HTM_TACTGAAGAGTATGAAG--15058	57
PACSIN1_AGTTCTTCACCTTCTCC--15059	96
PACSIN1_CCAGGCTGCCATACTGT--15060	399
PACSIN1_CTGTCGGTGGTCTCCTC--15061	630
PACSIN1_GAACAATCTGCTGAATG--15062	158
PACSIN1_GAGCGAGCTGCACCAGG--15063	95
PACSIN1_GGGTGCCATAATGACAG--15064	149
PACSIN1_GGTCGTTGCATAGACGG--15065	411
PACSIN1_GTACGCCTTCTCGATCT--15066	46
PACSIN1_GTCCAGCTCCTACGATG--15067	494
PACSIN1_GTGAAGCGCATCGATGA--15068	25
PACSIN2_ACATATGATGATTCCGT--15069	74
PACSIN2_CGCAGCAGCTCACTGAG--15070	94
PACSIN2_GAGCGAGCTGCACCTCG--15071	629
PACSIN2_GCCCCAGTACGGGACCG--15072	456
PACSIN2_GGTCGCTGCACAGGCGG--15073	98
PACSIN2_GTCATCGTTCATCAGTG--15074	252
PACSIN2_GTGAAGCGGATCGACGA--15075	42
PACSIN2_TGCGCGCCCGCTCATGC--15076	459
PACSIN2_TGTCCAGCGACAGCTTC--15077	138
PACSIN2_TTTCACAAGCAGATGAT--15078	29
PACSIN3_AAGCCGCTGGCGCTCGG--15079	257
PACSIN3_ACTGGGCCCGAAAGTGG--15080	593
PACSIN3_CCCCCAGTATGGCACAC--15081	271
PACSIN3_CGCTGCACCTGGAGGTG--15082	65
PACSIN3_CGGAAGCCGCCCAGCAC--15083	158
PACSIN3_CTACCACGCAGCCCGGA--15084	505
PACSIN3_GAAAGCCCCCCGCTGCC--15085	18
PACSIN3_GCGCACGGTACAGCGGG--15086	204
PACSIN3_GCTCCAGAAGAGGACGC--15087	105
PACSIN3_GGTGGAACGCTGTGCCA--15088	285
PADI1_AAGAAAGAAGAGGGTTA--15089	3
PADI1_ACCCGTGGAGCTCTACT--15090	357
PADI1_AGTGCGGAACTTCCTGA--15091	1033
PADI1_AGTTTGAGGCAAGCGCT--15092	76
PADI1_ATGGGCCCGTAGGGCTT--15093	0
PADI1_CATGAAGATTGTCTCTC--15094	51
PADI1_CCCGCTTCAGCACATTA--15095	173
PADI1_CTGCACAACTCTCTTTG--15096	231
PADI1_GGTCTTAGGCAAGTACC--15097	79
PADI1_GTCAGAGGTAGGCACAA--15098	133
PADI2_ACCCGCAGGGTGGTGCT--15099	156
PADI2_AGCCCCGCCTGGTCGAT--15100	621
PADI2_CCAGCGCTGCTTGCCAT--15101	1029
PADI2_CGGGAGCCGCGTGGAGG--15102	24
PADI2_GCACTCGGAACACGTGT--15103	94
PADI2_GGATGTGGATATAGCGT--15104	469
PADI2_GGTTTGGGCCCCGGCTG--15105	23
PADI2_GTCTGCGTCCACATCCA--15106	390
PADI2_TGCGCGAGCGGACCGTG--15107	121
PADI2_TGCTGGGCACCTACCTC--15108	73
PADI3_AAATGTTTGAGGTCTAT--15109	30
PADI3_AGCACCGCATAGGCCAG--15110	373
PADI3_ATGCCGCCATACCCACT--15111	365
PADI3_CAAGCGGGGTACCTCAT--15112	301
PADI3_CGCTGGTGGGATGCTCC--15113	389
PADI3_CTCATGGCTGGAGTGGT--15114	532
PADI3_GCGCTTTGACGCGACTT--15115	1
PADI3_TCGTTGAGGTCATTGCT--15116	167
PADI3_TTGCGACCTGAACTGTG--15117	114
PADI3_TTTGGCATCATAGCTGG--15118	60
PADI4_AAGGACGTGCAGTCCTC--15119	537
PADI4_ACGATGAAAGTGGCCAG--15120	229
PADI4_ATGGGTGGGCTGCTCTG--15121	310
PADI4_CATCAACGCCTCCCCAG--15123	32
PADI4_CCTGGACCCTGGGGTAG--15124	171
PADI4_GACTACGCTGCACTTGG--15125	938
PADI4_GATGTCAAGCTGAGTCA--15126	128
PADI4_GCTTCACTTTGCCGGTG--15127	115
PADI4_TTGACTGGTGGAGTCTT--15128	27
PAEP_ACTGAAGGCCCCTCTGA--15129	1
PAEP_ATCTCCAGGTTGTCCTC--15130	740
PAEP_GATTCATCAGGGCTTTC--15131	66
PAEP_GCAACAGTGAGGTGATG--15132	101
PAEP_GCACCTATGGTACTTGC--15133	496
PAEP_GTCAGTATCGAGCAGCG--15134	20
PAEP_GTGCCTCCTGCTCACCC--15135	480
PAEP_GTTGAGAAGAAGGTCCT--15136	26
PAEP_GTTGGTCGCCATGGCCA--15137	0
PAEP_TGGGGGATGTCCATGGC--15138	8
PAH_AATCAGATTCTCAGCTA--15139	14
PAH_AGCCCTAACCCCAACCT--15140	47
PAH_ATCTTGAGGCATGACAT--15141	116
PAH_ATGGTTCTTGGGAACCA--15142	279
PAH_CCTGGAAAACCCAGGCT--15143	69
PAH_GCTACGTTTATCCAAAT--15144	128
PAH_TAGATTCAATGTGGGTC--15145	28
PAH_TATTCCACTCGAGGGAT--15146	29
PAH_TGAAAGCTCATGGACAG--15147	14
PAH_TGAGAAGATCAGTGATA--15148	154
PAICS_AAATGATTCCAATTGAA--15149	9
PAICS_AAGAACAATTTCTTTGG--15150	23
PAICS_AGCTAGAAAAAACCACC--15151	3
PAICS_CTCCCCAGTCTGGTGTG--15152	1279
PAICS_GAATTGTTAGACAGTCC--15153	79
PAICS_GGCTATATTTGAAATAC--15154	195
PAICS_GTTACTCGAAGTTCACA--15155	55
PAICS_TAAGCAACCATTTGGTA--15156	3
PAICS_TTATTGACAATGATTCC--15157	318
PAICS_TTTGCTGGACTTCTTAT--15158	67
PAK1_AAATGGATCGGTAAAAT--15159	3
PAK1_AAGCGGGCCCACTGCTC--15160	79
PAK1_ACCAGTTTCAGAAGATG--15161	140
PAK1_CATGTATTTCTGGCTGT--15162	37
PAK1_GAGCAATCACTGGTGGT--15163	105
PAK1_GCAGAAGAAAAACCCGC--15164	41
PAK1_GGTATTTCTCATCGGAG--15165	24
PAK1_GTTTGTCTTGAATGTCT--15166	91
PAK1_TCCCGAGTTGGAGTGAC--15167	261
PAK1_TGTGTTCAAAATCTGAA--15168	54
PAK2_CAAAAAGTTAACGATGT--15169	4
PAK2_CTCTAGTTTGGTGATAT--15170	26
PAK2_CTGCTCATTCGCACAGG--15171	55
PAK2_GAGCAAACGCAGTACCA--15172	76
PAK2_GATCATTAACGAGATTC--15173	19
PAK2_GCCCTAAAGTCGACATA--15174	163
PAK2_GGTAACAGAAACGTGCA--15175	91
PAK2_GGTCGCGGGGCAATAAC--15176	320
PAK2_GTCATGGAATACCTTGC--15177	52
PAK2_GTCTGATAACGGAGAAC--15178	66
PAK3_AATCGTGCCCATTGCTC--15179	32
PAK3_ACAGGAGGGGCCAATGG--15180	76
PAK3_AGCATACGATTCATGTG--15181	445
PAK3_CATCTAGAACAGCTTGT--15182	67
PAK3_CTTCGCTCTATCTTCCC--15183	159
PAK3_GATGAATAGTAACAACC--15184	83
PAK3_GGTCTTGGTGCGATAAC--15185	379
PAK3_GTTGTTGACTGTTTCTT--15186	342
PAK3_TAATGAAGAGAAACCCC--15187	65
PAK3_TTCTTATTCTTCTCTTC--15188	31
PAK4_CAGGCGGGGTCGACGAG--15189	137
PAK4_CGAGTTTGAGAACATGT--15190	269
PAK4_CGGTGCTCGAAGTTGGA--15191	158
PAK4_CGTGAGGGCCCCATCTT--15192	168
PAK4_GTCTCTCCGCAGGGAGT--15193	27
PAK4_GTGCCCGCCAGGAAAAT--15194	99
PAK4_GTGGCAGAGCCTGATCG--15195	89
PAK4_TGAACTTCTGCTCGTGC--15196	178
PAK4_TGGGAAGAGGAAGAAGC--15197	36
PAK4_TTAGGGGCCACGTCATG--15198	52
PAK6_CCTATTGGTGCCCGTGG--15199	301
PAK6_CTGAGGTAGAGGCCGTG--15201	135
PAK6_GCCACAAGCAGATGCCG--15202	335
PAK6_GGCCCCGCCGAGTTTCA--15203	297
PAK6_GGCGCCGCAGTGTGTCC--15204	1201
PAK6_GTACATGTCTGGGTCGG--15205	63
PAK6_TGATGACTGACAACTTC--15207	156
PAK6_TGGATGGCTACATCTCG--15208	150
PAK7_AACCCTGTGTTCAAAGT--15209	981
PAK7_AGGTCACTGTATTCACT--15210	447
PAK7_ATGGAGGTTTCCTTGCA--15211	322
PAK7_CAGCCTGTTAGCAGATA--15212	152
PAK7_CATCACACCCATCCAGC--15213	186
PAK7_GGATTCGCTGGAATACT--15214	338
PAK7_GGCCACGCGGAAGAAAA--15215	246
PAK7_GTAAACTTCTGCTCTTG--15216	40
PAK7_GTGTCAGACCCTGACAG--15217	273
PAK7_TGTCAAAATCCTCTAGC--15218	5
PAM_CAATATTCTGTATGCCT--15219	7
PAM_CTAGCAGGCTAGGGACG--15220	2
PAM_GAATCAATAGGAACTAC--15221	42
PAM_GGATATTCGCATGCCTG--15222	168
PAM_GGTACCAAGACATTCAT--15223	567
PAM_GTATCCATGCTGGCTCG--15224	73
PAM_GTCTATGCGAATACCAG--15225	84
PAM_GTGAGTGTGAACTCTAT--15226	0
PAM_TAAATACTTTGTACTAC--15227	53
PAM_TAACTTCCAGTGGATGA--15228	80
PANK1_ACCATGTGTGGACGCAA--15229	662
PANK1_ACTTCTAATACTGCTTA--15230	185
PANK1_CACAATTCAGGATTTGT--15231	40
PANK1_CACAGGTTCATTCAGAT--15232	83
PANK1_CTGGTTAACATGGGCTC--15233	26
PANK1_CTTTATGTCGACTCTGT--15234	31
PANK1_GCATAAACTGGATGAAC--15235	8
PANK1_GGACATCGGTGGAACGC--15236	308
PANK1_GGTGTATTTCGAGCCGA--15237	50
PANK1_TTGAAACTCGTCGGTGG--15238	22
PANK2_AGCGTACAAATTTGAGC--15239	54
PANK2_ATATCCAGTCCAAACCA--15240	146
PANK2_CCCAATGGACGCGTGGG--15241	93
PANK2_CCCATTTGAATAAAAGC--15242	28
PANK2_CTCCCCAGCCGACGAGA--15243	150
PANK2_CTCCTGCCGCCGCCCTT--15244	347
PANK2_CTGCCGTGGCGCTCCAT--15245	456
PANK2_GACTCAGTCGGATTCAA--15246	557
PANK2_GGCTTTCGACGCGCTGG--15247	162
PANK3_AACTATAAACGAGTGAC--15249	9
PANK3_ACGGTGCTATGTGCTAC--15250	772
PANK3_ACTTCTAACGTGGCATA--15251	78
PANK3_ATATTTGACTTCTAACG--15252	28
PANK3_CACTACAAGCAGTGGAT--15253	103
PANK3_CTGGTCCGTGATATTTA--15254	172
PANK3_CTTGAAATGGCATCCAA--15255	18
PANK3_GAAAGGTACCCCCTCCA--15256	51
PANK3_GCATCGCTCAGGTTCTG--15257	694
PANK3_GTGTACATCCCGAATGC--15258	499
PANK4_CAACGACATTGGGCAGC--15259	28
PANK4_CGGAAGATCTCGTCGGG--15260	152
PANK4_CGGGTCGTTAACCAAGC--15261	58
PANK4_CTGGTGCGGGACGTCTA--15262	165
PANK4_GAACCGGAACTCAGGGT--15263	154
PANK4_GAAGGTGCCGCCTCCAA--15264	260
PANK4_GACCGCGTGTACTTTGG--15265	1674
PANK4_GAGCAGCGGGGACAGTC--15266	128
PANK4_GCGGAGTGTGGAGCGAG--15267	315
PANK4_GTCATCCAGGCGACCGG--15268	520
PANX1_AAGAGCAGCAGGATGTA--15269	34
PANX1_CATCGCTCAACTGGCCA--15270	296
PANX1_CCTGCTGCTCATCTCGC--15271	514
PANX1_CGAAACGCCAGAACAGC--15272	5
PANX1_CTGGAAACCTCCCACTG--15273	66
PANX1_GGTCACGTGCATTGCGG--15274	77
PANX1_GTGTTACCGAGAACTTA--15275	231
PANX1_TTAGCGTGTATCTACCT--15277	308
PANX1_TTCTTTCTCCTGGCGTC--15278	66
PAPOLA_CCATAGTGCTTCTGTGG--15279	122
PAPOLA_GACAATTCCTGAAGATT--15280	39
PAPOLA_GACATTGAAACCCTTTG--15281	40
PAPOLA_GAGAGCTATCAAACTAT--15282	19
PAPOLA_GATCCCTGTGTTGTAAC--15283	270
PAPOLA_GGGAAAACTAAATAACC--15284	146
PAPOLA_GTTGATGCTATTGCATT--15285	440
PAPOLA_TACGCAGTCAGTCTCCT--15286	106
PAPOLA_TACGTGGAGTTCTGTTG--15287	172
PAPOLA_TTGCTGTGGTAGCGCTC--15288	188
PAPSS1_AAACTGTTTGCAGATGC--15289	7
PAPSS1_AAAGACTACTGTGAGCA--15290	49
PAPSS1_ACAGTCATTTACATCAC--15291	446
PAPSS1_ACCAACTCAGGGGCCTC--15292	106
PAPSS1_ACCAGAGGTGGCTTTCG--15293	321
PAPSS1_GAATACCATGACAAACC--15294	344
PAPSS1_GACTCTACAAAAAAGCC--15295	4
PAPSS1_GCAAGGCAAATTCATGA--15296	42
PAPSS1_GGCTTGGTAGGTGACAT--15297	347
PAPSS1_TTTCTTGCACAGGCTCC--15298	60
PARK7_AATCGTGTGGAAAAAGA--15299	44
PARK7_ACAGTGTAGCCGTGATG--15300	151
PARK7_ACCGTTGCAGGCCTGGC--15301	3
PARK7_ATGTCATGAGGCGAGCT--15302	160
PARK7_CACAGATGGCGGCTATC--15303	169
PARK7_CCACCTCCTTGCCATTC--15304	575
PARK7_CTGTTGGCTCATGAAAT--15305	4
PARK7_GATGACCAGAGCTCTTT--15306	81
PARK7_GGAGCAGGAAAACCGGA--15307	138
PARK7_GTGGTGGTTCTACCAGG--15308	86
PARP15_AATCTCAAGTTGATAAG--15309	171
PARP15_AGATATAGCCACTGAAC--15310	286
PARP15_AGCCGGACGAGATCGGG--15311	498
PARP15_ATTATAAAATCTCTGTG--15312	8
PARP15_CACTTTAAGCATCCACC--15313	26
PARP15_CGTAGGAAGAACAAGTT--15314	33
PARP15_CTTATGCACGGAGTTGC--15315	47
PARP15_GGAATCCTGGCCTTGTT--15316	332
PARP15_GTTTCCCTTCCAGCCAT--15317	1460
PARP15_TAACTGTTTCTATTTCC--15318	36
PARS2_ACACACGAGACAGCAGC--15319	80
PARS2_ATCTACCCAGCAAGCCC--15320	213
PARS2_CAGAGCATTGCCCGCCC--15321	406
PARS2_CTCTTCTTGGGGCACAG--15322	131
PARS2_CTTAGGACCAACTCACG--15323	61
PARS2_GAACATACCCAGAGAGC--15324	84
PARS2_GAGATGCAGGCCATCGG--15325	257
PARS2_GCAAGCCACCAACCGGT--15326	160
PARS2_GCTGGCTCTTACAGGTC--15327	91
PARS2_TGCTAAGACTTAGAGAC--15328	17
PASK_ACTGTCACATGACGTGA--15329	85
PASK_AGAGCGCTGTCCTGCTC--15330	463
PASK_CAGTGGTCTGTGCAGCT--15331	377
PASK_CCGGATGGGACCATCCA--15332	29
PASK_CTTAACAGCCTTTGAAG--15333	41
PASK_CTTTAAGCTCAGAGGGA--15334	2
PASK_GACCCGTCCGAACCGCG--15335	185
PASK_GCGCCGCCTATGCTGCG--15336	1093
PASK_GCTGCACAGAAGGGATC--15337	74
PASK_TGGAGAGGGTCTCGACC--15338	125
PBK_AAGCTTGGCTTTGGTAC--15339	284
PBK_AGGAGTCTCTCTACCAC--15340	396
PBK_CCTGAGGCTTGTTACAT--15341	251
PBK_CTGCTGGAAAAGGATCT--15342	420
PBK_CTTCTGCATAAACGGAG--15343	134
PBK_GAATGAGACAAACCTCT--15344	62
PBK_GCTTTGAATATGGCAAG--15345	34
PBK_GTATCAAAAGAGACTAA--15346	63
PBK_TAATGATCATTACATAT--15347	112
PBK_TGTCTTGCTATGGAATA--15348	95
PCBD1_AAGGCCGGCACACTCAT--15349	20
PCBD1_AGCACCCATGAGTGTGC--15350	534
PCBD1_ATGAAACTGCTTGAAGA--15351	1
PCBD1_CAAACCTGAGGGCTGTG--15352	180
PCBD1_CCAAACCTGAGGGCTGT--15353	98
PCBD1_CCAGTTTCTCAGCCTGC--15354	193
PCBD1_GCCAAACCTGAGGGCTG--15355	7
PCBD1_TAAACCATTCAGGATGG--15356	7
PCBD1_TACACGTTAAACCATTC--15357	34
PCBD1_TGTGGGGTGGAATGAGC--15358	184
PCCB_AGCTAACAGCCAGGGAG--15359	3
PCCB_ATCATGGGCCCATGTGC--15360	390
PCCB_CACAGATGTGCAGATTT--15361	269
PCCB_GATGCGTTCGTTAACAG--15362	247
PCCB_GCAAAGGCTGCGGACCG--15363	29
PCCB_GCGCGTCAATACGGCGT--15364	276
PCCB_GGACGAGGCCGAATCAA--15365	437
PCCB_GGCGGCATTACGGGTGG--15366	32
PCCB_TCATTCAGCCCAATCAC--15367	77
PCCB_TGAAGTCTGTTAGGGCT--15368	3
PCK1_ATGCCGATCTTTGACAG--15369	108
PCK1_CCCGTCCTGGAAGCAGT--15371	178
PCK1_CGACGGGGGCGTTTACT--15372	18
PCK1_CGTCATGATCCGCATGC--15373	153
PCK1_GATGGTCTTGATGGCAT--15374	570
PCK1_GCGGGAACTCGCTGCTC--15375	80
PCK1_GGCCAGTTGTTGACCAA--15376	280
PCK1_GTGACACCTGAAGCTAG--15377	245
PCK1_TCATCCCATTCAGCATG--15378	53
PCMT1_ACAGCGGCAGCTACAGC--15379	98
PCMT1_ACTCAGTAAATAATGTC--15380	400
PCMT1_CACCGTCGTCGCGCTGA--15381	123
PCMT1_GAGCACTGATTGTTGCT--15382	204
PCMT1_GAGGTGGTCTCACTCTT--15383	129
PCMT1_GCTAAAGCTCTTGATGT--15384	17
PCMT1_GGCGCCGCCGGATTTCC--15385	34
PCMT1_GTGCAAAACATGCAGTA--15386	20
PCMT1_TGTACTGGAAAAGTCAT--15387	77
PCMT1_TGTGGAGAATCCATGTA--15388	86
PCSK1_AAACAGGTATCACATGA--15389	13
PCSK1_CACACCAAGCGCAAAAG--15390	11
PCSK1_CAGGGCTGCCGTCATCC--15391	722
PCSK1_CCATTGCTGATTCCACA--15392	385
PCSK1_CTCCTTCGAGACCTTCT--15393	157
PCSK1_GCCATCGCCGAGGAGCT--15394	258
PCSK1_GGCAGCGGAGATCCCCG--15395	1688
PCSK1_GTAAACGTTCAGCTCTA--15396	12
PCSK1_TAAATATCCACGTGTCC--15397	15
PCSK1_TTTGTGGGATCATATCG--15398	58
PCSK2_AAACTTCTCCTGCACAT--15399	190
PCSK2_ACCCCTATCCTTACCCT--15400	215
PCSK2_CAAGCTGATGGCACTCC--15401	491
PCSK2_CGTGTTCTGCTGCAACT--15402	230
PCSK2_GATTGACTATCTCCACC--15403	530
PCSK2_GTTGCATAAAGGGGGAG--15404	9
PCSK2_TAGATGTCAATCAGCTG--15405	92
PCSK2_TCTTGCCGTTGTCTGTG--15406	130
PCSK2_TGGGAGCTGGGATACAC--15407	160
PCTP_AGAGGTCTGGGGTGATC--15409	73
PCTP_ATGCAACGGAGAGACTG--15410	95
PCTP_ATGTCTGCCAGTAGAGT--15411	94
PCTP_CTCCTAGTGGAGACCTC--15412	687
PCTP_GCAATACAAGCAGAGCC--15413	22
PCTP_GCGGCGAGACCTGGACA--15414	153
PCTP_GCTCCAGCAGCCCGCTC--15415	167
PCTP_GGCCGCCGGAAGCTTCT--15416	70
PCTP_TAAAGTCTTTGGTGTTC--15417	5
PCTP_TATTACTTCGATAACCC--15418	58
PCYT1A_AGGCGCCCGGACCCAAC--15419	1607
PCYT1A_ATTCCTTATTCATCTGC--15420	137
PCYT1A_CAGCCAAGGTCAATGCA--15421	27
PCYT1A_CAGCGCTGCACTTTGGA--15422	232
PCYT1A_CCGCTACGTGGATGAGG--15423	54
PCYT1A_CTATGTCAGGGTAACTA--15424	47
PCYT1A_CTCACACACAACTTCAA--15425	110
PCYT1A_CTCGGGTGTCAGCGTCC--15426	226
PCYT1A_GGTACGTATTAGGGAAA--15427	49
PCYT1A_GTGAGAGTTTATGCCGA--15428	53
PCYT1B_AAAACTGACCATTGCTC--15429	32
PCYT1B_CCTTCTGTTCTCTGCGT--15430	336
PCYT1B_CTCACCCACAAATTCAA--15431	156
PCYT1B_GACGTAACCTCCAGAGA--15432	321
PCYT1B_GAGAGCTTCGTATCTCT--15433	974
PCYT1B_GCATCAGTGGTAACTAC--15434	201
PCYT1B_GTCAGAGTATACGCCGA--15435	18
PCYT1B_TCATCAGCAAATGGGGC--15436	6
PCYT1B_TCCCAACAGCTACTTGT--15437	96
PCYT1B_TTATCAGAGATGCTCCC--15438	93
PDC_AGAATCTCCTTCTTGCT--15439	69
PDC_AGCCAAAAGCCAAAGTT--15440	99
PDC_ATCTCCTTCTTGCTAGG--15441	39
PDC_CAAAAGCCAAAGTTTGG--15442	0
PDC_CACCAGAAGCTGAGTTT--15443	159
PDC_CTTCGAATACAGGTGCT--15444	70
PDC_GAATGGCAAAGATTCAA--15445	96
PDC_GTCTACGGTATTTACGA--15446	63
PDC_GTTCACATTTATGAAGA--15447	23
PDC_TGTAGGAAGTACATCTA--15448	22
PDE10A_CAACAGCAAATCTTGCC--15449	72
PDE10A_CAGAGACAGTAGAGAAA--15450	88
PDE10A_CTATATAGAACAACGGT--15451	32
PDE10A_CTTATGTGGCCAAGTCC--15452	104
PDE10A_GAAAAGCGCACAACGAT--15453	31
PDE10A_GATGAACGATTTCCAAG--15454	87
PDE10A_GTATTCTCGAGCTGTAT--15455	125
PDE10A_GTGGCGTGAATATACAC--15456	238
PDE10A_GTTCATAGAGGAGTAGC--15457	16
PDE10A_TTTGCACTGTATTTCCT--15458	209
PDE11A_AATCATCATACTCCGAC--15459	181
PDE11A_ATCAGCACTGCACTTTG--15460	178
PDE11A_ATGGCGATTCCACAAAA--15461	30
PDE11A_CAAGAAAATAATGCATC--15462	12
PDE11A_CACATTTCAGCAGAGTT--15463	27
PDE11A_CAGTCTGTTCTTCAAAG--15464	156
PDE11A_CATCAAAGCGCGGATCC--15465	16
PDE11A_GTGATTCGATGTCCTCT--15466	141
PDE11A_TGTTAAACAGACTTGAT--15467	5
PDE11A_TTCTTTGTGTCCCTATT--15468	33
PDE1B_AGATGCCGTGCCTTCGG--15469	141
PDE1B_CACGGAGGACGAGCTGC--15470	197
PDE1B_CAGTCCTCCGGAGATGC--15471	454
PDE1B_CATTGTGCACGCTGTGC--15472	2
PDE1B_CCCCACTTACTCTACTG--15473	85
PDE1B_CTCCACCTTCACCCAGC--15474	648
PDE1B_CTCGGCGGCCTTTGGCC--15475	3
PDE1B_GGGTAACATCGGCTGCG--15476	95
PDE1B_TGGGGAGATAAACATTG--15477	58
PDE1B_TGTCTCATCTATGTAGA--15478	25
PDE3A_AATGGGACCACAAACGA--15479	175
PDE3A_ACCTGTGGCCGAGGTGG--15480	108
PDE3A_ACTCACCCCACTGTGGA--15481	932
PDE3A_ACTCGTGCAGCGTCGCC--15482	405
PDE3A_CCAGGAGGTCGGTAATG--15483	229
PDE3A_CGGGGTCCGCACGATGG--15484	110
PDE3A_GATCGCCTTGACTAGCG--15485	14
PDE3A_GTGAGGGTCATCATCAC--15486	290
PDE3A_GTGGACATCGCCGTCAT--15487	147
PDE3A_TGACCTGGAGCAGTGTA--15488	94
PDE3B_AAGATGACCTTTGCTTC--15489	358
PDE3B_AAGGGGGAGCAGCGCCG--15490	16
PDE3B_ATTGGGACTTAAAACAA--15491	76
PDE3B_CAGCAGGGCGAGGACAA--15492	152
PDE3B_CGTGAGCCCCTTGCGGC--15493	104
PDE3B_CTCTTCTGAGACCTACA--15494	38
PDE3B_GCTCCACGTTGCAGAAG--15495	174
PDE3B_TCTTTCAGTGCTAAATG--15496	159
PDE3B_TGCCAACTCCACAGCTG--15497	10
PDE3B_TTCCTCAGACTCTCGGG--15498	61
PDE4B_AGACCATACAGACCTAC--15499	171
PDE4B_AGATGCTTGTATTGTTT--15500	45
PDE4B_ATCGGCTCATCTCTGAG--15501	155
PDE4B_CTCATGACCCAGATAAG--15502	29
PDE4B_CTTGGAAGCGTTGTCAA--15503	78
PDE4B_GAAATGACTCTCTGCGC--15504	115
PDE4B_GAGTCCACTGGATCCCC--15505	2211
PDE4B_TAAGACCCCATTTGTTC--15506	28
PDE4B_TCTCACACTTCGCAAGC--15507	17
PDE4B_TCTTTCTGGGTAGGAGA--15508	3
PDE4C_CCACTGTCCCACGCTTT--15509	365
PDE4C_CCCATGTCCCGGATCAG--15510	219
PDE4C_CCGCCACAGGTGCTTCG--15511	139
PDE4C_GAAAATGGGCTCTCGTG--15512	171
PDE4C_GACCGTTCGGAGCAACG--15513	645
PDE4C_GCATTGCTGGCGGGCAA--15514	305
PDE4C_GCGCTTCTATTCGGATC--15515	118
PDE4C_GGAAGGACTCGCGCCGC--15516	343
PDE4C_GGGTCAACTCCCGGTTC--15517	218
PDE4C_TCCGAAACCAGCCGCTC--15518	14
PDE6G_AGCAAGCCCCCAAAGAA--15519	176
PDE6G_AGTTCCGGTCAGCCACC--15520	473
PDE6G_CACGAGCTGGCCCAATA--15521	220
PDE6G_CAGCGAGATAAAGGCCG--15522	49
PDE6G_CTGTCACCCCCAGGAAA--15523	274
PDE6G_GAACCTGGAACCGCCCA--15524	297
PDE6G_GGACGACATCCCTGGAA--15525	374
PDE6G_GGAGGCCTTCAACCACC--15526	276
PDE6G_TGTCGCTGCTTAAATTT--15527	2
PDE6G_TTTGGGGACGACATCCC--15528	84
PDE6H_ACATTCCAGGAATGGAG--15529	66
PDE6H_AGATGACATTCCAGGAA--15530	542
PDE6H_CCTACCACCCCACGCAA--15531	941
PDE6H_CCTAGCCCCTCCATTCC--15532	266
PDE6H_CCTTTGCGTGGGGTGGT--15533	44
PDE6H_CGAGCTCATGCAATTCC--15534	154
PDE6H_GACATTCCAGGAATGGA--15535	86
PDE6H_GAGGTTTACTCTTGAAT--15536	54
PDE6H_GGACCCTGGTTTGAAGC--15537	100
PDE6H_TGCTCCAGCTTCAAACC--15538	379
PDE7A_AAGATCTAAGATATCGC--15539	12
PDE7A_CACGTCCTCAGCCGCCG--15540	252
PDE7A_CAGCGTGGACTGCGTTA--15541	492
PDE7A_CCAATTCTGTAACTCCT--15542	24
PDE7A_CCACTTGATAAGAACCA--15543	481
PDE7A_CGTGTAAGGAGCCGAGC--15544	36
PDE7A_CTGATCAGAACTGTCAT--15545	44
PDE7A_CTGTCCAGGGGCAGTAC--15546	427
PDE7A_GCCGAAGAGAGCGGAGC--15547	57
PDE7A_TGGAAAAAGTTGGAAAT--15548	4
PDE7B_ACTAAGGGGTCAGACGG--15549	110
PDE7B_ACTACCTTGGACAAGCA--15550	336
PDE7B_ATAGGTTTGCAAGATGG--15551	24
PDE7B_CAAATGTGTTTGCATGC--15552	36
PDE7B_CAGAGGCGTGAGGAAGC--15553	41
PDE7B_CATGGCCTGGGTGACGT--15554	146
PDE7B_CATTGTGATACGGGTTT--15555	118
PDE7B_CTCCAAAGTGGGAATGT--15556	33
PDE7B_GCTGGTTCACCCCTGGG--15557	185
PDE7B_GGCACAACAGTGTTACC--15558	86
PDE8A_ATCTTGATGAAATCTCA--15559	95
PDE8A_ATGCCTTTCATTTCTGC--15560	29
PDE8A_ATGTTTGTCCAGGAAAC--15561	123
PDE8A_CGGAAATGTGGATGCTC--15562	4
PDE8A_GAGTCGGAGCTTCGCGA--15563	156
PDE8A_GCACCGCCGCTGTCGTC--15564	1112
PDE8A_GGGCATGTGAAAAAGCA--15565	33
PDE8A_GGGGCTAGGCGCGTCCT--15566	64
PDE8A_GTGTACAGTTACCAAGG--15567	23
PDE8A_TCTGCATCCAGCTGTCG--15568	154
PDE8B_ACCACCAGCGTGTCGCA--15569	1544
PDE8B_ATAGATGCAATATTGCT--15570	44
PDE8B_ATCACCGTGTGCTCGGA--15571	1133
PDE8B_CGGACGCGGGCTACGCT--15572	266
PDE8B_CGGCGTGATCTACTGCC--15573	1853
PDE8B_GAAGATAGTCAGAGCGA--15574	34
PDE8B_GGACTGACGCCTCTTCA--15575	94
PDE8B_GGGCAGCGGTAGCAGCG--15576	110
PDE8B_GTCTGGACGAAGAGGCC--15577	34
PDE8B_TATCAAGAAAGCATTCA--15578	28
PDE9A_AAAGGTCGGCTTCCGCA--15579	34
PDE9A_AATTCGCGGGCATGGTG--15580	107
PDE9A_ACAGGTCTCACTTTGTA--15581	165
PDE9A_CATTAAGAAGATGAGGG--15582	4
PDE9A_CTCTCCAGAGACCATCG--15583	222
PDE9A_GTACCACGACCTCGGGC--15584	140
PDE9A_GTGGGAACATCGCGTCG--15585	50
PDE9A_TGCCGGAAGTTGTGGAA--15586	26
PDE9A_TGTCCTAGAGAAACGCG--15587	572
PDE9A_TGTTGTTGTAGCCGGGA--15588	34
PDF_CCTCAGGTGGCGCCAAT--15589	319
PDF_GAGCGGGCGCAGCTAGG--15590	146
PDF_GCAAGCCCGGACACCGA--15591	441
PDF_GCGCGCGCTCCGCCAAA--15592	366
PDF_TCAGCGCGCCCCACAGC--15593	232
PDF_TGCGAGAACGGCGGTTC--15594	156
PDGFRA_AAGGTTACAGGAGTCTC--15595	50
PDGFRA_AATGAAGAAAACAACAG--15596	71
PDGFRA_AGTGAGCAGTGCCTCGG--15597	300
PDGFRA_CTCTCTTCTTCAGACAT--15598	22
PDGFRA_CTGCTGTCGTAGGAGGC--15599	63
PDGFRA_GACCAGGAACGCCGGAT--15600	476
PDGFRA_GGTACAAAGGCTACATC--15601	125
PDGFRA_GTAATGAAAGCTGGCAG--15602	33
PDGFRA_GTCAGGGGAAACGATTG--15603	33
PDGFRA_GTGGCCTCACAGATATA--15604	234
PDGFRB_AGAGCTGGCATCGCACC--15605	186
PDGFRB_AGGTGGTCAACTTCGAG--15606	37
PDGFRB_CCTCGGCATCATTAGGG--15607	99
PDGFRB_CTCGGGTTCAGCTCCGG--15608	367
PDGFRB_GAACCACAGATCTCTCA--15609	449
PDGFRB_GGCGATTTCGCCAGCGC--15610	92
PDGFRB_TCCACGGGAGTCATTGT--15611	604
PDGFRB_TGTGAGCACGCTGGAGA--15612	104
PDGFRB_TGTTACTCGGCATGGAA--15613	77
PDGFRB_TTGGCCATTTCCTGTGG--15614	404
PDHA1_AAGGAGGTTGTGCTAAA--15615	61
PDHA1_AGACAGCACGCGGGAGA--15616	88
PDHA1_ATCATTTGCAAAATTAC--15617	9
PDHA1_GAATTTCTCGGACGGAA--15618	14
PDHA1_GCAGACTGTACGCCGAA--15619	387
PDHA1_GCCAAGAACTTCTACGG--15620	25
PDHA1_GGCTTTACTTTCACCCG--15621	186
PDHA1_GGTTGATGCCGGCCTCC--15622	234
PDHA1_GTGAGCACTGTTGTGAC--15623	410
PDHA1_TTCTGTCACTTGTGTGA--15624	161
PDHA2_AACTCGCCTCAACACGC--15625	142
PDHA2_ATGTGATCTTTATCTGT--15626	14
PDHA2_CGTCATTTGAGGAGTTA--15627	63
PDHA2_GAGCTGACGGGAAGAAG--15628	110
PDHA2_GCTGACTGTTCGCCGCA--15629	398
PDHA2_GGCATCGTCGGTGCACA--15630	411
PDHA2_GGTGTGTGCTATACTCG--15631	425
PDHA2_TAATGACGTGATCCGAG--15632	86
PDHA2_TCACCTGTGCGATGGTC--15633	323
PDHA2_TGCTCACTAGGGCGGAG--15634	30
PDHB_AAGTTGCCCAGTATGAT--15635	129
PDHB_AGAAATATGGAGACAAG--15636	48
PDHB_CAGCTGAGTTTATAACC--15637	367
PDHB_CGTGATGCTATAAATCA--15638	76
PDHB_GAGAAGGTATTTCTGCT--15639	94
PDHB_GTCATAAATTCACAAAT--15640	10
PDHB_TCTCCGGGCTGCTGAAG--15641	345
PDHB_TGCTTTGCTGCCTGGTA--15642	48
PDHB_TGGTGCGGAGACCCCTT--15643	253
PDHB_TTTGCTGGAATTGCTGT--15644	315
PDIK1L_AAAGACCTCTGCACGGG--15645	55
PDIK1L_AAGTTTGTTCAGCCTCT--15646	3
PDIK1L_ATGAGTATCTGTTGTCC--15647	226
PDIK1L_GAAGCGCCTATTATTTG--15648	54
PDIK1L_GATCTCGGTGGATGATC--15649	1259
PDIK1L_GCATCCTACAAAAGGAT--15650	106
PDIK1L_GGAAGAATTAGAGCCGT--15651	111
PDIK1L_GTACGATCTAATACGGG--15652	80
PDIK1L_GTTGGATACCAGTGACT--15653	894
PDIK1L_TGCCCAGAACTCACGAA--15654	33
PDK1_ACATTCTGGCTGGTGAC--15655	337
PDK1_AGAGTTGCCTGTCAGAC--15656	162
PDK1_CTCCATGAAGCAGTTCC--15657	61
PDK1_CTGGCGCGGCTGCTTCG--15658	667
PDK1_GAACACCATGCCAACAG--15659	155
PDK1_GACACCATCCGTTCAAT--15660	1186
PDK1_GCTGCGGCTGAAGCCGG--15661	65
PDK1_GGGTGTGATTGAATACA--15662	258
PDK1_TAGAAGTCCACCTGGCC--15663	12
PDK1_TTCTTCAAGTTCTAGTT--15664	5
PDK2_AAGTGCTCTATGTACTT--15665	174
PDK2_ACGCCCTGGTCACCATC--15666	1925
PDK2_ATGCTGCCGATGTGTTT--15667	203
PDK2_CACACCCTCCGTGCAGC--15668	303
PDK2_CACGCCTTGTGCCATGG--15669	488
PDK2_CCTGGACAAGGATCCCG--15670	122
PDK2_GAGTACAAGGACACCTA--15671	297
PDK2_GCACTCGGTCGGGAAGC--15672	55
PDK2_GTTGATGAGCATGCGGA--15673	14
PDK2_TGCTGCCATCAAAGATG--15674	387
PDK3_AATACAAGGAGAAGTTT--15675	81
PDK3_ATGTTAGTGCTAATGAA--15676	96
PDK3_CGGTTAAGTAAATTATC--15677	85
PDK3_GCTGATTAATAAGCATG--15678	50
PDK3_GTGTGAACAGTATTACC--15679	51
PDK3_GTGTTAGCCAGCCGCAC--15680	67
PDK3_GTTCCTACAATGGCACA--15681	98
PDK3_TCCCACCTGTAACGTGG--15682	678
PDK3_TCGATCTGCTTGGGCAC--15683	233
PDK3_TTGATGGAGAGCGGCGA--15684	56
PDK4_AATGCTTTCTGGTCATC--15685	95
PDK4_ACTCGCCAACATTCTGA--15686	136
PDK4_ATTCCACCAAATCCATC--15687	269
PDK4_CCACCTCTCGGGGCACC--15688	162
PDK4_GACTGGGTCAACTGTAC--15689	363
PDK4_GATCAATGCTTCCAATG--15690	517
PDK4_GCTGCGCAGCACGAAGC--15691	120
PDK4_GCTGCTTCATGGACAGC--15692	23
PDK4_GTATTTACTAATTGGGT--15693	35
PDK4_TTCCTTGTGCCATTGTA--15694	300
PDLIM5_ACACACGCTGGTGACTG--15695	160
PDLIM5_CAACTACAGTGTGTCAC--15696	107
PDLIM5_CAGGCAAATGTAAGAAT--15697	119
PDLIM5_GACAGTAAACAGCAAAA--15698	11
PDLIM5_GCCCAGAATAAGATTAA--15699	111
PDLIM5_GGAAACCCCAAGGAGCT--15700	4
PDLIM5_GTGGTTCTCAGCATTGA--15701	100
PDLIM5_TGAGTTGTTCCAGTCCT--15702	436
PDLIM5_TGATCTGGGCAAGGATT--15703	57
PDLIM5_TGCACCCAAGCCTGAGC--15704	109
PDP1_AACAACAGAGATGTTTG--15705	92
PDP1_ACCTGCTTGCAGACCAG--15706	79
PDP1_AGAGATTGAAAATGCAG--15707	15
PDP1_AGGTTGTGCTTGTTCCC--15708	91
PDP1_ATGCTATTGACTTGTGG--15709	138
PDP1_GTAGCATATGCTGGATG--15710	226
PDP1_TATCTCAGTCGACTCTG--15711	142
PDP1_TCACAGTTACGGATGAG--15712	57
PDP1_TCGACTCACCAGTGTTG--15713	192
PDP1_TTGTGCCACTGGAGAAT--15714	88
PDP2_AGAATTTAAGATCCAGT--15715	5
PDP2_ATGTTTGGCATCTTCGA--15717	72
PDP2_CAAGTACTGTGTCCTAC--15718	43
PDP2_CTTCATTTATCTGCTCA--15719	37
PDP2_GTCCTCCACTGGGGAAT--15720	601
PDP2_TAGGGTGGGTGGCACCC--15721	25
PDP2_TCCATTGGTTTGCAGGC--15722	127
PDP2_TCCCAAATTCAGTGTTG--15723	404
PDP2_TCTACCCCCTTGCAATG--15724	148
PDPK1_AAAAAGAGCCTTCCCCA--15725	111
PDPK1_AATCTCCTGAGCCAGTT--15726	126
PDPK1_ACGCACACAAGTGGTGC--15727	364
PDPK1_CAGCTGTTGCTCACAGA--15728	464
PDPK1_CGAAGTTCTTGTGACCA--15729	48
PDPK1_GCAGTACATTCACGATC--15730	308
PDPK1_GGCCTGCCCCAGAGGTC--15731	227
PDPK1_TCCACATAATATAAATG--15732	292
PDPK1_TGGGCCCAGTGGATAAG--15733	526
PDPK1_TTGTTGGAGAAGCAGGC--15734	42
PDPR_ACCTAGACCTTTGGCCT--15735	6
PDPR_CAAAAAACTTCTCAATT--15736	1
PDPR_CAGGTGGTCATCTGTGG--15737	115
PDPR_CGTGCTGTTTCTTGCAG--15738	264
PDPR_GCCAGAAATACGGAATC--15739	31
PDPR_GTCGTCCAGGATGAACA--15740	371
PDPR_GTCTGGAAGTCCCAGCG--15741	195
PDPR_GTGTGGGCTATGCAAAT--15742	527
PDPR_TATCACCTCTCCAAAAT--15743	32
PDPR_TCCACATTCCAGGGGCG--15744	27
PDXDC1_ACAGAAGTGGTTCGGAA--15745	263
PDXDC1_ACTGTGAGGCCGCTTGC--15746	1056
PDXDC1_AGCGTACAGCACAGCAC--15747	437
PDXDC1_AGCTTATATTTCAACTC--15748	66
PDXDC1_CCCAACATGACACCTTC--15749	71
PDXDC1_GAAATCAGATCCCGAAG--15750	56
PDXDC1_GGAAAGAAGCTCATATC--15751	38
PDXDC1_GTGACGCGCTGAATCGC--15752	71
PDXDC1_TCCAAACACAGTGTTAC--15753	185
PDXDC1_TGAGATTCTGAACTAAC--15754	45
PDXK_ACGGGAAGGAGGTCCTC--15755	478
PDXK_CACAATGTCCACCACCA--15756	67
PDXK_CACTTGGCCCTTCCAGT--15757	394
PDXK_CGGCTACGTGGGCAACC--15758	350
PDXK_GACATGCTGCACTCTAT--15759	437
PDXK_GAGGGACAAGTCGTTCC--15760	76
PDXK_GGCCTTCGTACAACTCC--15761	541
PDXK_GGGATTTGAGATTGACG--15762	112
PDXK_TCTGTATGGAGAGCACC--15763	1027
PDXK_TTGGGTGACAAGTGGGA--15764	27
PDXP_ACAACAGCCGGCGCGCG--15765	18
PDXP_AGTCTCCCGCCTAGAAG--15766	570
PDXP_CCGCTCCAGCAGCTCCG--15767	99
PDXP_CGAGAGGCTGCGCGGAG--15768	27
PDXP_GACAGCCTCGGGACGCC--15769	28
PDXP_GAGACCGACATCCTCTT--15770	284
PDXP_GCACGCACGCTTATGGT--15771	226
PDXP_GCCCAGCACGTCGCGCA--15772	1793
PDXP_GTCCTGTTCGACTGTGA--15773	191
PDXP_TGGTCATGCCGCAGCGG--15774	0
PEAK1_AGACAAGCACTTTATCG--15775	132
PEAK1_ATGCCATCGCCTTTGGA--15776	274
PEAK1_CAATTCTTGCATTCACC--15777	55
PEAK1_CAGCCACGACAGCCCAA--15778	381
PEAK1_CATGATAGGTGGGATAA--15779	87
PEAK1_CCGTGTTCCTGATGCGG--15780	388
PEAK1_GCCTTCTCAGGGTCTGG--15781	274
PEAK1_GGGTCGATATCATAGGT--15782	117
PEAK1_GGTCTCTCCTTGCGCAA--15783	645
PEAK1_TCCACAAAGAATCGAAC--15784	80
PECR_ACTCGTGCCTGCTTTGT--15785	1410
PECR_CAACATCCGGAATGAGG--15786	90
PECR_CAGCAGGGGAAAGAAAC--15787	46
PECR_CATCGTGAAGGAGCTCC--15788	225
PECR_CATTGCATCCCGTAAGT--15789	157
PECR_CCTGCCCTTAGCCCAGG--15790	118
PECR_CTTACCAAAAGTATCTA--15791	140
PECR_GAAATCCAGCTTTAGTA--15792	101
PECR_GAAGGTACCCGTCAGGT--15793	59
PECR_TGGCCATCGTCACCGGC--15794	113
PFAS_AAGCTGATGTGGCTGTT--15795	323
PFAS_AGATAACACCAGTGACC--15796	210
PFAS_ATGTTGCTCGGGAGTCC--15797	102
PFAS_CCCCTGGACACACTCGG--15798	422
PFAS_GACGAACATAGAAGTGA--15799	240
PFAS_GCTTCCACCTCAGCTGA--15800	666
PFAS_GGTTCCGCTGTAGCTCC--15801	206
PFAS_TCTCCTCAGCACTGGGG--15802	34
PFAS_TGCCCGTGAACGTTGCC--15803	56
PFAS_TTGGAGGTCCCGTCTAC--15804	355
PFKFB1_ATATCGTGTGAGCTTTG--15805	82
PFKFB1_ATTGGTAAACTGGGGTA--15806	60
PFKFB1_CAACATGACCTTCCTCA--15807	132
PFKFB1_CAGGCTGCAACGGAGAA--15808	29
PFKFB1_CAGTTTGCAAAAGAACA--15809	52
PFKFB1_CATCCTTCAGGGCTGCC--15810	23
PFKFB1_CTTCTGCAACCTGGTTT--15811	107
PFKFB1_GTGGGTTTACCAGCTCG--15812	106
PFKFB1_TCGTTCTCTGGTAGTGT--15813	231
PFKFB1_TGACCGGGAAAAGGTTC--15814	43
PFKFB2_ACTCTGATCGTTATGAT--15815	487
PFKFB2_AGTAGACTATCTTGCTC--15816	125
PFKFB2_GAAGTCGTAGGACTTAT--15817	206
PFKFB2_GCGAGTTCAATCTCTTG--15818	63
PFKFB2_GCTTTCCCCGCACCGAG--15819	136
PFKFB2_GGTAAATGGTGCGAGGC--15820	481
PFKFB2_GTATGGTCCTCTTCAAC--15821	62
PFKFB2_GTGTGCTCTGGTGGCGC--15822	89
PFKFB2_TTCCTTTCAGGATAGTC--15824	92
PFKFB3_AGGAAGCCATGAAAGTC--15825	102
PFKFB3_ATCAAGGTGATTGACGT--15826	74
PFKFB3_ATCTCTCAAGGCAGCTA--15827	114
PFKFB3_CATTTGTCGGGGTCGAG--15828	20
PFKFB3_CGGGGAGTATCGCCGGG--15829	96
PFKFB3_CTCTGCGTCAGTTCCAA--15830	12
PFKFB3_GGGGAGTTGGTCAGCTT--15831	52
PFKFB3_GGGGCGGAAGAAGTTGT--15832	21
PFKFB3_GTAGCGAGTCAGCTTCT--15833	191
PFKFB3_GTCCCCCTTCTTTCGCC--15834	195
PFKFB4_CCACGTCCCGGCGATAC--15835	2378
PFKFB4_CCCAACTCTCATTGTCA--15836	108
PFKFB4_CCCTCCGTGACGTCCGG--15837	144
PFKFB4_CTGTGTCAATTCCCGTG--15838	423
PFKFB4_GCACACCAATCCAGTTC--15839	255
PFKFB4_GGCCCTCTTCATTGTCG--15840	694
PFKFB4_GTAGGTCTTGCCCCTGG--15841	115
PFKFB4_TAGCCTCATCACTGTCG--15842	88
PFKFB4_TTCTCGGGTGGTGTTTG--15843	813
PFKFB4_TTGGCAGCTATGACCTC--15844	27
PFKL_AACATCGCGGGCCTAGT--15845	208
PFKL_AGATGTTGGCACCTGTG--15846	70
PFKL_CAAGGCCTTTACCACCA--15847	169
PFKL_CGAGTGGGGCAGCCTGC--15848	429
PFKL_CGGGCTGTGACGCGCAT--15849	356
PFKL_CTTCTCCAGGTCCACCG--15850	270
PFKL_GACCATCGGCACGGACT--15851	95
PFKL_GGTTGGTGATGCCGTGC--15852	594
PFKL_TCTCACCTCCCTCCACG--15853	185
PFKL_TGCGTCATCGGCGGGGA--15854	69
PFKM_ACACCTTCCGTTCTGAG--15855	1712
PFKM_ATTGCTGTCTTAACCTC--15856	87
PFKM_CGAAGGGGTTTCCGGCC--15857	22
PFKM_GACTTTCGGGAACGAGA--15858	417
PFKM_GATCTCCACCATCCACC--15859	152
PFKM_GCGGTTCCGGTTCGCGG--15860	484
PFKM_GTGATGGCAGCCTCACT--15861	533
PFKM_TCCACCAGATGACGACT--15862	282
PFKM_TGCATGGTGCTCTTCAT--15863	737
PFKM_TGCTGCTGTCAGGGCTG--15864	1
PFKP_AGGCTCAAACATCGCAG--15865	17
PFKP_ATCCTGTCGAATGCCGA--15866	592
PFKP_CGATCATTGGCAGTGCG--15867	334
PFKP_GCCGATCACACACAGGT--15868	29
PFKP_GCCTACCTCAACGTGGT--15869	236
PFKP_GCCTTCCGCACGCGGGA--15870	252
PFKP_GCGCACCACGGCACGGA--15871	125
PFKP_GCTGAATATTATTATTG--15872	8
PFKP_GGAGACACTCTCCCAGT--15873	331
PFKP_TGCCTTGGCCTGCGGTG--15874	315
PFN1_CACAGCGAGCGGAGCCG--15875	153
PFN1_CACCCACCTCAGCTGGC--15876	481
PFN1_CCGGTCCTTCCCTTCGG--15877	404
PFN1_CGAGCTGCCTCGGCTGG--15878	78
PFN1_CTACATCGACAACCTCA--15879	46
PFN1_GATGGCCGCGTCCTGAC--15880	438
PFN1_GATGTAGGCGTTCCACC--15881	56
PFN1_GGACTCGCCCTCCGTCT--15882	1580
PFN1_GGATGGGGAATTTAGCA--15883	27
PFN1_GTACCAAGAGCACCGGT--15884	239
PFN2_AAAGACGCCCCCGGCCG--15885	0
PFN2_ATAGTCATGGGAAAGGA--15886	61
PFN2_CGACGCCAAATACGTCT--15887	90
PFN2_CGGTTGGCAGAGCTACG--15888	635
PFN2_GAAGGTTTCTTTACCAA--15889	32
PFN2_GATAGTCTATACGTCGA--15890	36
PFN2_GCCAAGAGTCAAACCGT--15891	147
PFN2_GGAGCCAACATACAATG--15892	266
PFN2_TGGTAAAGAAACCTTCC--15893	47
PFN2_TTTGTAATGGGAAAAGA--15894	7
PGA3_AACCTCCCCACCGAATC--15895	406
PGA3_GGTGGGAGCCTTCCACT--15896	931
PGA3_GTACTTCCCCCAGTGGA--15897	122
PGA3_GTGGAAGGCTCCCACCC--15898	136
PGA3_GTGGGAGCCTTCCACTG--15899	261
PGA3_TCACCACGCTGCCACTC--15900	1157
PGA3_TGGGAGCCTTCCACTGG--15901	466
PGAM2_CACAGAAACGGTTCTCC--15902	82
PGAM2_CACTCACCGCCTCGTGA--15903	580
PGAM2_CCCACGGGAACAGCCTG--15904	51
PGAM2_CCTGCCCTTCTGGAACG--15905	2422
PGAM2_CGCAGGCCTGAAGCCCG--15906	133
PGAM2_GAGTGAAAAGGGGACCG--15907	20
PGAM2_GATGTCAAACTCCATCT--15908	209
PGAM2_GTCAGACCAGGCGATCA--15909	23
PGAM2_GTCCGTGCCGTCCAGGA--15910	490
PGAM2_TCAGCTCATACACAATG--15911	36
PGD_ACGGTGCCGAGACCTCA--15912	1958
PGD_ATCGGATTGGCCGTCAT--15913	66
PGD_CAAGAAATCATCAACTT--15914	17
PGD_CATCGCGCTGATCGGAT--15915	311
PGD_CATGGCGCAGGACGAGA--15916	127
PGD_CCGGGGCTTCTTCAGCT--15917	455
PGD_GAGAACCCTGCTGTGAC--15918	89
PGD_GAGCGATGGGCCATACC--15919	1931
PGD_GATCGGATTGGCCGTCA--15920	2
PGD_GCACCATCTTCACGAAG--15921	42
PGGT1B_AGCGGCTGGATTTCTTA--15922	200
PGGT1B_ATCCAACATATCCAGCC--15923	15
PGGT1B_ATGACTGTCTGGCCACT--15924	1127
PGGT1B_CAACAACTGGTCAGGCA--15925	13
PGGT1B_CCATCACCTATATTAGA--15926	150
PGGT1B_CGGCCACTGAGGATGAG--15927	902
PGGT1B_GAATAACTAAGCATGAG--15928	47
PGGT1B_GATTGAACGGAATACCC--15929	66
PGGT1B_GCTCCGGCAAAACCTGG--15930	5
PGGT1B_GTGGATTTATTCCCTGC--15931	182
PGK1_ATCTGGTTGTTCTTCAT--15932	197
PGK1_CTGTGGGGGTATTTGAA--15933	3
PGK1_GACAAAGTCAACAGGCA--15934	12
PGK1_GCATATTATTGATGAGC--15935	7
PGK1_GCTGAACTACTTTGCAA--15936	251
PGK1_GGCCTAGGTGGCTCATA--15937	135
PGK1_GGGAACCAAAGCTCTCA--15938	47
PGK1_TGCCAAATGGAACACGG--15939	61
PGK1_TGCTGAGGCTGTCACTC--15940	71
PGK1_TTCTAACAAGCTGACGC--15941	21
PGK2_AATCCGGATGCTTTATG--15942	250
PGK2_ATCTGGTTCTTCTTCAT--15943	42
PGK2_CCTTGGCTCCATTGTCC--15944	382
PGK2_CGCCTACACAGTCCTTC--15945	296
PGK2_CGCTCATAGTTCCATGG--15946	63
PGK2_GAGCTCAAATCCTTGCT--15947	24
PGK2_GCTAAGGAATATTTGTC--15948	82
PGK2_GTTCTTATGAGTCATCT--15949	35
PGK2_GTTGACTTTAGACAAAC--15950	20
PGK2_TGACTGAACCAGGAGCT--15951	36
PGLYRP3_AATGTTGTTGTAGCCCT--15952	285
PGLYRP3_ACCCTTCTGGATGGCAT--15953	31
PGLYRP3_ACTGCATCCCTGGGAGC--15954	174
PGLYRP3_ATCGTTTGATGATGTTG--15955	297
PGLYRP3_CAGCTGATAAGGCAGCA--15956	66
PGLYRP3_GATGTAGGCCACAGGCA--15957	87
PGLYRP3_TATGGTGTAGACGGAAT--15958	32
PGLYRP3_TCTTGCCTTCTTCATTC--15959	40
PGLYRP3_TGACATATTTGGCTGGG--15960	15
PGLYRP3_TTGCCCCCCACTCCTTG--15961	162
PHGDH_ACCTCTGGGGAAATGAT--15962	115
PHGDH_CAGCTGCTGAACACCAA--15963	404
PHGDH_CTGAATGGAAAGACCCT--15964	162
PHGDH_GAGAAACTCCAGGTGGT--15965	8
PHGDH_GAGGCCGCAACAAGGAA--15966	82
PHGDH_GGAGAGAGGTAGCTACC--15967	520
PHGDH_GGCGACGGCTTCGATGA--15968	904
PHGDH_TGAGTTCTGCGGCACTG--15969	104
PHGDH_TGCCCGTGGAGGGATCG--15970	27
PHGDH_TGGCAGAGCGAACAATA--15971	52
PHKA1_ATCTTTCTGATCATAGC--15972	14
PHKA1_CTTCATCAGCCAGGACA--15973	69
PHKA1_GATCTGTTTGGTGTGAA--15974	65
PHKA1_GCTATCCTCTACTGCAA--15975	1460
PHKA1_TCATAGTACAGACGATT--15976	260
PHKA1_TGCTAGTCTACTCTCAG--15977	337
PHKA1_TGCTTCAACATCAAAAG--15978	21
PHKA1_TGGACCGAGTCCCCATG--15979	82
PHKA1_TTCATCTAATGCTTCCA--15980	174
PHKA1_TTCGGGATATGGGAACG--15981	70
PHKA2_CGGAGCAGGAGCAATTC--15982	198
PHKA2_CGTAGAGTTCAGGCACC--15983	1106
PHKA2_CTCCAGCTCGTAGGCCT--15984	19
PHKA2_GACAGCAGCCCCGTGAC--15985	127
PHKA2_GATGTTATCCCGCACCC--15986	157
PHKA2_GCTTGGACGGGTACGCG--15987	165
PHKA2_GTCTGCATTCTTACGGT--15988	449
PHKA2_GTGGTGAAGCTGATGCG--15989	55
PHKA2_TACAACACCGCCACCTG--15990	95
PHKA2_TTTGAACTTCTCCACTT--15991	26
PHKB_ATGACCATATTCCTCAT--15992	214
PHKB_CGCAGTATAGGCTGTCC--15993	319
PHKB_CTGATAATGAAACTCTC--15994	323
PHKB_GACTGCATCAGGTGAGC--15995	183
PHKB_GATAATCTGGAGTCCTG--15996	58
PHKB_GATCCTGCTTAAACTGC--15997	32
PHKB_TACCGTGTGCCTGACTT--15998	292
PHKB_TATCAAAGTCCAACTAC--15999	24
PHKB_TGAGTGCTCCAGCTCAT--16000	92
PHKB_TTGATGATGACAAGGGA--16001	35
PHKG1_AGCTGGAGCCGGGAGAG--16002	28
PHKG1_CATGCGAGCTCTGCTGG--16003	76
PHKG1_CCGGGACGAGGCACTGC--16004	1401
PHKG1_GAATGTTCTCGGGCTTC--16005	31
PHKG1_GCGTACTCCTGGCTCGT--16006	760
PHKG1_GCGTTAGCAGTGTGGTC--16007	148
PHKG1_GGTCACCTTGAGTGAGA--16008	71
PHKG1_GGTGGACATCCTGCGCA--16009	406
PHKG1_GTCATCGACGTCACCGG--16010	133
PHKG1_TCAGCCCGGAGGAGGTG--16011	43
PHKG2_ACTCGTAGGAATCGATG--16012	93
PHKG2_ATCTAGGAGAATATTCT--16013	103
PHKG2_CTCGATGAACACAACGG--16014	61
PHKG2_GCTGAGTCCTGAGCAGC--16015	173
PHKG2_GGTGGCCCTCTCTGAAA--16016	169
PHKG2_GTAAAACTCTTTGGCGG--16017	6
PHKG2_GTGTGTCTCTCGCCGTG--16018	543
PHKG2_GTTTGCGGTGAAGATTA--16019	112
PHKG2_TCCGACTTTCAGATTTC--16020	187
PHKG2_TCGGGCAGCTCATCCTC--16021	309
PHOSPHO1_ATGGCGCTCAGGTCCCG--16022	408
PHOSPHO1_CAGCGGAGGCCAGAAAC--16023	200
PHOSPHO1_CGAGCCACCTACCGCGA--16024	430
PHOSPHO1_CGAGCTCTCCACGCCAA--16025	426
PHOSPHO1_CTTCGACGAGACTATCG--16026	185
PHOSPHO1_GAGAATCACCTCGAAGC--16027	208
PHOSPHO1_GCGACTACCTGCGCGAG--16028	114
PHOSPHO1_GGAGGGGGCAAGCGAGA--16029	9
PHOSPHO1_GGCAGGATGGCCGCGCA--16030	607
PHOSPHO1_TAGCGGGCCACGGCCAG--16031	15
PHOSPHO2_AAGAGTTCCACCATCCC--16032	243
PHOSPHO2_AGAGTCTTTAAGTATTT--16033	18
PHOSPHO2_ATGACAATAGTGACACT--16034	108
PHOSPHO2_ATGATGTTGCCATGCCA--16035	95
PHOSPHO2_CAGAGTCTTTAAGTATT--16036	74
PHOSPHO2_GAATCACGTAGTTCAAT--16037	226
PHOSPHO2_GATAAACAGTTACAACA--16038	41
PHOSPHO2_GTTGTAGTTTGGTCCTC--16039	66
PHOSPHO2_TCAAAATCTTGAGCCTA--16040	2
PHOSPHO2_TTTCACTCCAGGGATGG--16041	21
PHPT1_ACCCACGTGCGTCCCTC--16042	801
PHPT1_AGCAAGGAGATCGTGCG--16043	141
PHPT1_CATCTCCCACCAGAGTC--16044	58
PHPT1_GAGTCGATGTCCACATC--16045	633
PHPT1_GCTGATCCGAGTCCACT--16046	231
PHPT1_GGCGACATGCAGAAGCA--16047	229
PHPT1_GGGGAGCCGAGTGGACT--16048	49
PHPT1_GTAGCCGTCGTTAGCCC--16049	123
PHPT1_GTGCTGGGCAGGACCAT--16050	368
PHPT1_GTGGACATCGACTCCGA--16051	241
PHYH_AGAGCTCCTTATCTTCC--16052	300
PHYH_ATATTCGGATTTCGAAA--16053	32
PHYH_CCGGAACAACGGCTGTC--16054	73
PHYH_CCGTCACCCCCTGCACC--16055	320
PHYH_CGTTGAATATCGGCATC--16056	205
PHYH_GAAATAGTCCCTGAAGT--16057	143
PHYH_GATCGCTGGGCCTGAAG--16058	93
PHYH_TGAGAAGATGATCACGA--16059	19
PHYH_TGCATGGCCATAATATT--16060	326
PHYH_TTGTTGAGGATGGAAAC--16061	10
PI4K2A_AATGGCACTATAGTTGA--16062	20
PI4K2A_AGAGATAGCCCTGGTTA--16063	68
PI4K2A_CCTGGTGGACCAAAAAC--16064	38
PI4K2A_CGAGCGGCAGCCACTGT--16065	173
PI4K2A_GACTACACCTTCCCGTC--16066	765
PI4K2A_GCTCGGGGGACACTAGT--16067	65
PI4K2A_GGCATCTTAATCCTAAG--16068	15
PI4K2A_TGCAAGCCGCTTGCCCC--16069	48
PI4K2A_TGCCAAAAGTTGGACAG--16070	12
PI4K2A_TGCTGTCCTTGCTGCTT--16071	159
PI4K2B_CCTTGAGAGATTCTTTC--16072	120
PI4K2B_CTTGTTGTCCACAAGAT--16073	10
PI4K2B_GACCAAATATGTCCATA--16074	74
PI4K2B_GACCGTGCAAAATCAAG--16075	382
PI4K2B_GAGCAAGCAATAGAAGT--16076	73
PI4K2B_GCGGACGCCAACCGGTC--16077	26
PI4K2B_GGGTACCTTTCCGAAGC--16078	464
PI4K2B_TAATATCGGCAAATTCT--16079	1
PI4K2B_TGGAAGTTACTTTGTGA--16080	51
PI4K2B_TGGGTAGAAAGTTTCAT--16081	4
PI4KA_AGATGCAGTGATTGCAT--16082	265
PI4KA_AGCTTGAAGGTGTTCGA--16083	122
PI4KA_ATCCCATGGAAATCCAC--16084	422
PI4KA_CTCGCGAGATTCCTATC--16085	74
PI4KA_CTTTGAGAAGTCGAAGA--16086	136
PI4KA_GAAAGCACAGCTCGGAA--16087	21
PI4KA_GCTCTCTGCAACCGGGA--16088	33
PI4KA_GGATAGCATACTTGCAA--16089	52
PI4KA_GTTGAAAAGTAGTACTC--16090	71
PI4KA_TGTCTGATGTGGCCTAT--16091	285
PI4KB_ACAACGATGATGAGGCC--16092	136
PI4KB_CTAAGTGTCATCACGGA--16093	75
PI4KB_CTCGGGCAGGGAGCTTA--16094	201
PI4KB_GCCCACCAGGGAATAAT--16095	527
PI4KB_GCTCCTTGGAGTTATAC--16096	210
PI4KB_GGACTTCCACATAAATC--16097	357
PI4KB_GTGGATCATCTAGGCAA--16098	111
PI4KB_GTTGGCTTCAAGGGGGC--16099	4
PI4KB_TCTCGGGGATCCGGGCA--16100	67
PI4KB_TGGTCAAAGCCAGCAGT--16101	16
PICK1_ATCGGGATCAGCATTGG--16102	248
PICK1_CAGCTTGTTGTAGTGGA--16103	297
PICK1_CCTCGCTCGCAGCTGGC--16104	38
PICK1_GAAAGTCAAGCACCGGC--16105	7
PICK1_GAATCCCGACTGTGCCT--16106	3061
PICK1_GCTTGTCAAGAGGCTAG--16107	7
PICK1_GGATTATGACATCGAAG--16108	40
PICK1_GGGACCGCAGATGCTCT--16109	241
PICK1_GGTGGCGAAGATGATTC--16110	101
PICK1_TGCCGTCCAAGGCTGCT--16111	106
PIGA_ACCAAAGAGAATCATTT--16112	87
PIGA_ATATGACCGGGTATCAG--16113	6
PIGA_GCCAATGGACAAACGAC--16114	133
PIGA_GCTCACATAAAATAATA--16115	81
PIGA_GTGTAGCTGAGGCACGG--16116	94
PIGA_GTTGTAAGTACCAGAGT--16117	49
PIGA_TAAAGACTTTCTACACC--16118	5
PIGA_TACCCATAATATATGCA--16119	48
PIGA_TATTTCTGACAGAGTTC--16120	43
PIGA_TTGCAATAGATGCCACT--16121	42
PIK3AP1_AACAATATCCCTGCAAG--16122	49
PIK3AP1_AGGATGTCGCATCCTCT--16123	710
PIK3AP1_CATGGGAATGACCAATC--16124	85
PIK3AP1_CCGGACCGCATTCGCTG--16125	143
PIK3AP1_GAATTCCACAGGATTCG--16126	118
PIK3AP1_GATTGGGTTAGATGTAC--16127	212
PIK3AP1_GCTTCCATCCTTACAGA--16128	487
PIK3AP1_GTTCGTTGTCAGGCAGC--16129	141
PIK3AP1_TAAGCTGGATGACAGGG--16130	32
PIK3AP1_TCCCTCCATGGTCTGAC--16131	169
PIK3C2A_ACTACTGGACGATAGAT--16132	635
PIK3C2A_ATCATGTACCCAGCAAA--16133	15
PIK3C2A_ATGTCCATCTTCACATC--16134	143
PIK3C2A_CACCAGAAAAAAAGCAC--16135	1
PIK3C2A_CAGATATCTAGCAACAG--16136	10
PIK3C2A_GTCTCCATTGACATTGA--16137	337
PIK3C2A_GTGCGGTGATTGGTATA--16138	169
PIK3C2A_TGGCCACCTGGATTACC--16139	283
PIK3C2A_TTTAGCAAAACTGCAAA--16140	17
PIK3C2A_TTTCTCAAGTTCAGCTT--16141	41
PIK3C2B_AGACCTCAAACAACTCA--16142	97
PIK3C2B_CCGCAAAGAGCTAGCGA--16143	45
PIK3C2B_CTGTAAAAGTCTACCCC--16144	25
PIK3C2B_CTGTTACGCGGTCTCTC--16145	44
PIK3C2B_GAAGTCCCTGGAGTCAG--16146	446
PIK3C2B_GCTCCGGCATGACAAGG--16147	410
PIK3C2B_GGTGGTCCAGTCCGTCA--16148	482
PIK3C2B_GGTTGACCTCATCCCCG--16149	181
PIK3C2B_GTGTGACAGGCTTCAAG--16150	51
PIK3C2B_TGTCAGAGCCAGATCGA--16151	78
PIK3C2G_AAAAGTAGGGAAGCTCC--16152	12
PIK3C2G_AAAGGCTCTCTTCAACC--16153	18
PIK3C2G_ATAGTAGATGAGATCAG--16154	87
PIK3C2G_CCAAAATGGGACTCAAC--16155	60
PIK3C2G_CTCGTATTGCTGCTTTG--16156	646
PIK3C2G_GATGTTAATTTCAATTC--16157	140
PIK3C2G_TGACTTGGCTAGAAGAA--16158	277
PIK3C2G_TTACAAAGAGAAATTCT--16159	34
PIK3C2G_TTAGAAAAGAGCTGATA--16160	7
PIK3C2G_TTGTTCCATTCAGCTAG--16161	34
PIK3C3_AGTTATGCGTTCTTTGC--16162	270
PIK3C3_CATTCCTGGGCAGGTCA--16163	124
PIK3C3_CATTGGGTTTCAGATCG--16164	42
PIK3C3_CCAATGTTGAAGTTCTC--16165	119
PIK3C3_GAGTTATAAAGCTGTCC--16166	108
PIK3C3_GCTGGACGTTGATATCC--16167	128
PIK3C3_GGATGTTCTCACTGGCA--16168	12
PIK3C3_GTGGCTAACACCTTATA--16169	118
PIK3C3_GTTACGGAAAGAAAATC--16170	34
PIK3CA_AATAATAGTGGTGATCT--16172	45
PIK3CA_AATATTTACATTCACGT--16173	100
PIK3CA_AGTGTGTGAATTTGATA--16174	131
PIK3CA_CGTTTGTAAAGAAGCTG--16176	19
PIK3CA_GAAGATTCTACATTTGG--16177	110
PIK3CA_TAATTGCTGAAGCAATC--16178	48
PIK3CA_TTACTCAAGAAGCAGAA--16179	27
PIK3CA_TTCTTGGGGGCATCAAG--16180	66
PIK3CA_TTTAGAATGCCTCCGTG--16181	170
PIK3CB_AAAATCCTGTCACTTGT--16182	16
PIK3CB_AAGGGAGGGTAATAATA--16183	20
PIK3CB_AGACATCCTTGACATCT--16184	125
PIK3CB_GAAATGGTAGCTTCCCG--16185	118
PIK3CB_GATTTATATCCAGTTGG--16186	23
PIK3CB_GGCAAAAGGAAATCCAC--16187	41
PIK3CB_GTATTTACCCACGCTAC--16188	24
PIK3CB_TCACAGATAGCATCTGA--16189	123
PIK3CB_TGAATTTGATTCCTTGA--16190	50
PIK3CB_TTTGACTATTCATGGGA--16191	53
PIK3CD_ACCAGAAGGGCCCGGTT--16192	874
PIK3CD_CAGAGACGGGCCATGCG--16193	140
PIK3CD_CGCCAGCGGCACGTCCT--16194	0
PIK3CD_CGCCTGGTGGCCCGTGA--16195	797
PIK3CD_CGGCGCTATCCGTGTTG--16196	243
PIK3CD_CTCTTCCACATGCTCAG--16197	94
PIK3CD_GACGGTGTCCAGCTCGG--16198	211
PIK3CD_GGACCAGCTTAAGACCG--16199	908
PIK3CD_GGAGAATCAGAGCGTTG--16200	175
PIK3CD_TTCAGGTAGACCCCTGT--16201	152
PIK3CG_AAATGCAACCATATGGC--16202	23
PIK3CG_AATCATGGAGTCTATTT--16203	94
PIK3CG_AGAGCGATTTAATATCA--16204	450
PIK3CG_CATTTGCGCTGGCTGGT--16205	16
PIK3CG_CGCTCGCAGCCACACCT--16206	9
PIK3CG_CTCCACGTTGCCGTGGC--16207	21
PIK3CG_GAACTATAAACAGCCCG--16208	34
PIK3CG_GAACTCTAAAGCTTTCG--16209	44
PIK3CG_GTAACATCTCGATTACT--16210	106
PIK3CG_TGCAGCAGCGCCGTTTC--16211	21
PIK3R1_AATTAATAAACCACTAC--16212	12
PIK3R1_AGAGGCGGGGCAATGTC--16213	61
PIK3R1_GAAGAACCTGGTGCAAC--16214	655
PIK3R1_GATATTGACTTGCACTT--16215	357
PIK3R1_GATCGATGTGCACGTTT--16216	691
PIK3R1_GCCAGGCCTGAAGAAAT--16217	92
PIK3R1_GCTGTATGATTATAAAA--16218	70
PIK3R1_GGGTCCTTAGTAGCTCT--16219	143
PIK3R1_TAATTCTGCCAGGTTGC--16220	14
PIK3R1_TTGTTGGCTACAGTAGT--16221	17
PIK3R2_AACTGCTCGGGCAAGTC--16222	46
PIK3R2_CACTACCAGCACGTCGC--16223	115
PIK3R2_CGAATCTCACTACCGCC--16224	82
PIK3R2_CTTAATGCCGTCAGCCA--16225	13
PIK3R2_GAGCGACGTGGATCAGT--16226	457
PIK3R2_GCAGCGCTCGCCACCCT--16227	818
PIK3R2_GCGGCCTTGCAGGCGCT--16228	21
PIK3R2_GCGGGACTTGAGCCGCT--16229	401
PIK3R2_GGTACAGAGCGCGGTAC--16230	1190
PIK3R2_TGTGCGCTCGTTGAGGC--16231	172
PIK3R2_TTGTGGAGGCCATTGAA--16232	118
PIK3R3_AATAAAGATCTATCACC--16233	7
PIK3R3_CAATACGGTGTGGAGTA--16234	40
PIK3R3_CGATGACGCAGACTGGA--16235	4
PIK3R3_GAAGTCATTGGCTTAGG--16236	32
PIK3R3_GACATTTAATTCCGTGG--16237	175
PIK3R3_GATAATATTGATGCAGT--16238	98
PIK3R3_GGCATCTCGGACCAAGA--16239	438
PIK3R3_GGTAAATGACAAATTGC--16240	32
PIK3R3_GTTGGTATCTGGACACT--16241	83
PIK3R3_TGCAGAATGGTACTGGG--16242	174
PIK3R4_AAGAACCCAATTCCAAC--16243	40
PIK3R4_AATATGATAAAAGCCTG--16244	41
PIK3R4_AGCGTATTCTGGTTATA--16245	276
PIK3R4_ATAAGTGGGCTTAAAAC--16246	17
PIK3R4_ATATATGGGTCAAGATA--16247	10
PIK3R4_ATGGCAGGATCCTCTGG--16248	198
PIK3R4_CGTCAGAAGAAACGAAA--16249	44
PIK3R4_CTATAAACAAGAGCTGG--16250	33
PIK3R4_GATACGTTATGGTGCCG--16251	157
PIK3R4_GCAAATTCGTAAACATG--16252	14
PIK3R5_AGCAGGGCCTGCCCATC--16253	431
PIK3R5_CGGGGTGAGCAGGTCGT--16254	171
PIK3R5_GAACCGGTGGTAGGTGC--16255	275
PIK3R5_GAGCTGGCATCTGGCAT--16256	517
PIK3R5_GATCTCCTACCAGAGAC--16257	494
PIK3R5_GGAGATCCGAGTCTGGT--16258	203
PIK3R5_GGCCACGACATGCACGG--16259	507
PIK3R5_GGCTGTGTCTGAACTGC--16260	537
PIK3R5_GGGCGTACTCAGCTTAT--16261	386
PIK3R5_TCTGCTCAAGGAGGATA--16262	152
PIKFYVE_AGGGTCATGACCTCCAA--16263	76
PIKFYVE_CTATAAGCTGATTTAAA--16264	1
PIKFYVE_GCATCCAGTATTGTTTC--16265	89
PIKFYVE_GCTTTCCTACTCCCAAC--16266	917
PIKFYVE_GGAATGAGCATAACTTA--16267	11
PIKFYVE_GGACTAGTAGGAGATCG--16268	140
PIKFYVE_GTCCAACTTCCACTCAA--16269	191
PIKFYVE_TAAGACGTCCCCAACAC--16270	236
PIKFYVE_TCCTCGAAGGGAGCTGA--16271	204
PIKFYVE_TTAATGAGGAACTCCAG--16272	40
PIM1_AGATCTTGCACCGGCTC--16273	109
PIM1_AGCCCTGCAAGAGGAGC--16274	25
PIM1_AGCTCACCTTCTTCAGC--16275	198
PIM1_CAGGTCGTTGCAGGGCG--16276	13
PIM1_CCGCCGCTGCCCAGTAG--16277	78
PIM1_GACCGGATTTCCGACTG--16278	21
PIM1_GAGTCGCAGTACCAGGT--16279	410
PIM1_GATCAGGACGAAACTGT--16280	200
PIM1_GCAAGTTGTCGGAGACG--16281	15
PIM1_GGCAAGCGAGTTGATTT--16282	29
PIM2_AAGGGCCCACTGGGTGA--16283	103
PIM2_ACGATGGACAACTCCAC--16284	121
PIM2_AGATCCTGGGCGGGCAA--16285	281
PIM2_CACGGCGTAGGTCTATC--16286	311
PIM2_CCCAGCACACGATTCCG--16287	313
PIM2_CTTCTTTGGCCAAGTAG--16288	33
PIM2_GAGAGATCCACTCTGGG--16289	121
PIM2_GAGGCCGAGTATCGACT--16290	322
PIM2_GCGGTGTCCTGCGAAGA--16291	324
PIM2_TTGACCAAGCCTCTACA--16292	68
PIM3_CACCAGCAGGAAGCCGT--16293	342
PIM3_CGAACCAGTCCAGCAGG--16294	62
PIM3_CGCCAGGGAGCCGAACT--16295	118
PIM3_CTTCGAGAAGGCGTACC--16296	106
PIM3_CTTCTTCGCGCAGGTGC--16297	32
PIM3_GAGCGGGTGACCGAGTG--16298	979
PIM3_GAGGTGGTCCACGCCGC--16299	79
PIM3_GGAGCCCGTCGGCGATG--16300	782
PIM3_GTGCTGCTGCGCAAGGT--16301	24
PIM3_TCGAAGAGGTCCTGCGC--16302	9
PINK1_CGCTTCACGGGCAAGCC--16303	17
PINK1_CGGCCGGGCAGTCTTTC--16304	437
PINK1_CGGGGAGCGTCCAGGCT--16305	200
PINK1_CTTCTTCCGCCAGTCGG--16306	18
PINK1_GACACGAGACGCTTGCA--16307	113
PINK1_GCGGTGCGACAGGCGCT--16308	498
PINK1_GCTCATTGTGTTCAAGA--16309	192
PINK1_GGGCAATGTAGGCATGG--16310	212
PINK1_GGGCAGTCCATTGGTAA--16311	289
PINK1_TTGCTTGGGACCTCTCT--16312	32
PIP_ATTACAGCAGCATCATC--16313	86
PIP_ATTGTCGTCACATAGGC--16314	46
PIP_ATTTGGACGTACTGACT--16315	18
PIP_CAGGGCTGGCCCTGAAC--16316	260
PIP_CGTCGTTGATGTTATTC--16317	318
PIP_GGGGGCCAACAAAGCTC--16318	5
PIP_GTAAAAGTCCCAGTAGA--16319	21
PIP_TGCTCCAGCTCCTGTTC--16320	382
PIP_TTAAATGCACCTTGTAG--16321	11
PIP_TTTCAATAGTATAAAAC--16322	12
PIP4K2A_ACCGTTTGTCTGTGTAT--16323	702
PIP4K2A_AGCTCCACTGCGGGCCT--16324	57
PIP4K2A_CAAGAACTGGGGAAGAA--16325	27
PIP4K2A_CATCAATATAAATCTTT--16326	15
PIP4K2A_GAGCCATTTCAAGTTTA--16327	50
PIP4K2A_GCGACCCCCGGCAACCT--16328	2554
PIP4K2A_GTCCATGAGCTTCAGCT--16329	103
PIP4K2A_TAATGATTTCATTAATG--16330	64
PIP4K2A_TACCGGCTTAATGTTGA--16331	79
PIP4K2A_TAGGCTTTGAAGTCATC--16332	53
PIP4K2B_AGAAAGTGAAGCTATTC--16333	31
PIP4K2B_ATGGCTGAACACGTTCC--16334	146
PIP4K2B_CACCAGCACCACGGCGG--16335	196
PIP4K2B_CACCTTGATCTTGCTGT--16336	145
PIP4K2B_CAGCCGCTTTAAGTTTA--16337	11
PIP4K2B_GCTGTCACTGTTGATGG--16338	306
PIP4K2B_GGTGTTCCGAAACCTTC--16339	177
PIP4K2B_GTCTTGCTGGCGCTGAG--16340	401
PIP4K2B_TACCGCCTGACCGTGGA--16341	148
PIP4K2B_TCTTGATGACAAAGCGC--16342	25
PIP4K2C_AACCTCCGTGATCGATT--16343	539
PIP4K2C_AGTGGGCTACGCCCCAC--16344	129
PIP4K2C_CAGTCATTTCAAGTTCA--16345	48
PIP4K2C_CCGATACCGTGGCTGGT--16346	157
PIP4K2C_CCTTCACTTTCGCTGGG--16347	60
PIP4K2C_GACCTTGATCTTGGAGC--16348	76
PIP4K2C_GAGGCGAAGCCGAAACC--16349	373
PIP4K2C_GTACATCCCCAGGAACT--16350	243
PIP4K2C_TCACCGGGGGAGGCACC--16351	68
PIP4K2C_TCCTTATCTCCTACGAT--16352	36
PIP5K1A_AGGACAAGGTACAGGAA--16353	85
PIP5K1A_AGTCCAACATAAAGAGG--16354	36
PIP5K1A_CTCAACCTACAAACGGC--16355	196
PIP5K1A_CTGTACTGTGTGCAGGC--16356	936
PIP5K1A_CTGTGTTTCACTGCTTA--16357	237
PIP5K1A_GCTGGACACATAGAATA--16358	133
PIP5K1A_GGATACCAAATAGCTCC--16359	43
PIP5K1A_TAGGCACTGCACAGTGA--16360	78
PIP5K1A_TCATTGTAGTGATGAGC--16361	74
PIP5K1A_TCGACGGGGTGGTACCA--16362	117
PIP5K1B_AAATATCGGAATGCTAA--16363	158
PIP5K1B_AACATCTCGTTCTGGCT--16364	176
PIP5K1B_AATGGAGAGGCAGCACC--16365	231
PIP5K1B_AATGTACACGGAATCTT--16366	174
PIP5K1B_GATAAATTCATCATCAC--16367	58
PIP5K1B_GGAATAGGATACACAGT--16368	117
PIP5K1B_TATTGTATGCAATCAGG--16369	38
PIP5K1B_TCTAACCCTGGAGCCAG--16370	74
PIP5K1B_TCTGGGTAGTGATGTGC--16371	74
PIP5K1B_TGCATTCTCATGGAGCG--16372	50
PIP5K1C_AAGAAGTTGGGCCATCG--16373	160
PIP5K1C_ATCGAGCTGTCCAACCC--16374	608
PIP5K1C_ATGAGCACGTCGCGTTC--16375	147
PIP5K1C_CGTGGGCGGCAGAGAGC--16376	395
PIP5K1C_GCTGGAGGTACCGGACG--16377	16
PIP5K1C_GGCATCGGCTACACCGT--16378	536
PIP5K1C_GTGCATAGGTCTTGAAG--16379	245
PIP5K1C_TACTGCGTGCAGTCGGG--16380	25
PIP5K1C_TCCATGACGGCACAGCC--16381	30
PIP5K1C_TTTGGCTCAGAAGAAGG--16382	5
PIP5KL1_ACGTGCATGATGCAGGC--16383	618
PIP5KL1_AGACAAGCAGTCTCGCC--16384	604
PIP5KL1_AGATGAGGCTGCTGCCC--16385	609
PIP5KL1_CCCTACACATCCTGGAC--16386	228
PIP5KL1_CTTCAGCACCAGAACAA--16387	82
PIP5KL1_GAGGAACCAGCTCCGCT--16388	176
PIP5KL1_GCACGTTGAGCTCCCGG--16389	252
PIP5KL1_GGGCGGGATCCACCCAG--16390	282
PIP5KL1_TCACCTCCAGCCGGCGG--16391	77
PIP5KL1_TCTCCACGAGGATGAGA--16392	57
PIPOX_AACGTTTCCCAAATATT--16393	74
PIPOX_ACTGGATTACTGCTGCT--16394	1109
PIPOX_AGCTTGGTCATCACAGC--16395	794
PIPOX_CCTCAGATGAAAGACAC--16396	472
PIPOX_CTCTTGGACAATTCCGG--16397	166
PIPOX_CTTCACTGCATACCACC--16398	179
PIPOX_GCAATTCGACAGCTAGG--16399	10
PIPOX_GCCTCGACAGATTGGCC--16400	67
PIPOX_GGACGCCATTGTGATTG--16401	221
PIPOX_TGAGTGCTATCAGATAT--16402	36
PISD_CAACGCGCTTGCTGTCA--16403	48
PISD_CAGTCAGAGGCGCGGCA--16404	101
PISD_CTTCCGTAAGGGCTGTA--16405	118
PISD_GAACATGGTTCGGGCAG--16406	163
PISD_GAGCGCAGTTTCAGAGC--16407	229
PISD_GCGCAAGCTGAAGCCGC--16408	123
PISD_GGGTCGCCTCAATCAGG--16409	133
PISD_GTGGGGCACCGATGTCT--16410	78
PISD_TCTACAGCCTGTACATC--16411	233
PISD_TGAGGGCGCCGAAGGGC--16412	34
PITPNA_AAGATCTGGTTTGTGCC--16413	8
PITPNA_AGATCTTGTGTGTGTAC--16414	96
PITPNA_AGCATTCGAACAAACGT--16415	27
PITPNA_CCCAGAGGGCTCCAGCA--16416	1419
PITPNA_GAATGAGCCCTACGAGA--16417	97
PITPNA_GACCCTTGGGCCCCAAT--16418	407
PITPNA_GCTGTATTCTGTGGCTG--16419	132
PITPNA_TATTCAGGGCTCCCTCT--16420	74
PITPNA_TGAGGCGTGGAAACACG--16421	39
PITPNA_TTTCTCGTGTATATTCA--16422	466
PKDCC_CCTGATGGACCTGGCTC--16423	123
PKDCC_CTGCGTGCGCGAGTTCG--16424	231
PKDCC_GAGCGAAGAGCACGTTG--16425	269
PKDCC_GAGGGGCTGCTATCGGC--16426	97
PKDCC_GCGCGCCCGGATCTGCC--16427	121
PKDCC_GCGCTTCGCAACGTGTC--16428	65
PKDCC_GGAGGCGCAGAAACCCG--16429	46
PKDCC_GGATGTCCTCGCTGTCC--16430	1508
PKDCC_GGGCCGGCGAAGGCTCA--16431	506
PKDCC_TGCCGCGGTGGCGCTCA--16432	623
PKIA_CAAAGTGGGGAAGCCCA--16433	82
PKIA_CACTTGCAGAGGAAACC--16434	358
PKIA_GCTGTTGCCACTTGCAG--16435	173
PKIA_GTTCTACAGAACAAAGT--16436	15
PKIA_TTAGCCTTGAAATTAGC--16437	14
PKIA_TTCTACAGAACAAAGTG--16438	22
PKIB_AGAGCCTCCAGTTTGAG--16439	131
PKIB_AGTTCAGCTGCCACAGA--16440	519
PKIB_CTGGTAAGGCATTCCGG--16441	305
PKIB_CTGTGGCAGCTGAACTC--16442	152
PKIB_GACTGACGTGGAGTCTG--16443	588
PKIB_GCATCTTCAGCAAGGGC--16444	10
PKIB_GCTGAACTCTGGATGTC--16445	109
PKIB_TGTCTGGTAAGGCATTC--16446	168
PKIB_TTTGAGGGGCAAATCTG--16447	29
PKIB_TTTGCCCCTCAAACTGG--16448	68
PKIG_ACGGCCTGTCCGGTCAC--16449	318
PKIG_AGCGTGAGGAAGCTGGC--16450	52
PKIG_AGTCTCCCTGGATGTCA--16451	414
PKIG_CATTCCGACGGCCTGTC--16452	53
PKIG_GACAGGCCGTCGGAATG--16453	442
PKIG_GCCAGCTTCCTTGTCTG--16454	372
PKIG_GGGAAGCGCCCCAGACA--16455	130
PKIG_GGTCGAGTCCTCCTACT--16456	2239
PKIG_GTCCCATCGCTGCTCTG--16457	84
PKIG_TGCCAGCTTCCTTGTCT--16458	225
PKLR_AGTCCATCGCCAACGTC--16459	841
PKLR_CAGCGGGGTATCTGCGG--16460	224
PKLR_CTCCGTGGAGCGCCTCA--16461	303
PKLR_GCAGAGGTGTTCCAGGA--16462	455
PKLR_GCAGCTGCCAGCTGCTA--16463	164
PKLR_GGACCGGAGATCCGCAC--16464	1631
PKLR_GTACTGCGAGCAGCCAC--16465	843
PKLR_GTTCCCCACTCAGCTAC--16467	483
PKLR_TGTGGCCCAACTGACCC--16468	247
PKM_AGTGTTCCGGGCTGTGA--16469	149
PKM_ATCAGTGGAGACGTTGA--16470	269
PKM_CACTCTCAAAATCACGC--16471	173
PKM_CGTCTGAACTTCTCTCA--16472	30
PKM_GACGGTGCAACCGAGCT--16473	246
PKM_GTGAATCAATGTCCAGG--16474	56
PKM_TCCTTCTCCGACACAGC--16475	275
PKM_TCCTTGGGCAGCAAGAA--16476	25
PKM_TCTAGAGCCACAGCAAC--16477	42
PKM_TGTGCGCACATTCTTGA--16478	721
PKMYT1_ACCCCGCCACCTCTGAG--16479	193
PKMYT1_ATGCTGCCCTTGGCAGG--16480	0
PKMYT1_CAGGTAGCCCCAGACCT--16481	355
PKMYT1_CCGGCGGGTGTCATTCC--16482	403
PKMYT1_CGCACAGCTCCGTCTGC--16483	709
PKMYT1_CGGCTTGGGTCATACCC--16484	388
PKMYT1_CGTGGCGGAAGTAGGCT--16485	169
PKMYT1_GCTCCAAGGAGGACGGC--16486	30
PKMYT1_GGACCGGGCCCGCAAGT--16487	698
PKMYT1_TTCCATGTCACCATTCC--16488	142
PKN1_ACCCGCACCAGGGGACT--16489	3
PKN1_ATCCAGACCTACAGCAA--16490	201
PKN1_CGTGCTCCACTCGGAAG--16491	578
PKN1_CTGACTGCCTTGCGGTC--16492	50
PKN1_CTGCTGCTGTACCCCGG--16493	192
PKN1_GAGGAGCTGGGCGTATC--16494	44
PKN1_GCGGCGGGAAATCCGCA--16495	221
PKN1_GGTCGGGAAGCACCACG--16496	462
PKN1_TCCCTGCTAGAGCAGCT--16497	149
PKN1_TGCTGAGAACCTGCGGC--16498	93
PKN2_AATGTAATGAAATTACT--16499	53
PKN2_ATACAGATGTATTCAAA--16500	214
PKN2_CTAATGAATACTTTAAA--16501	2
PKN2_GAGTATCTGGAGTCCTT--16502	750
PKN2_GGACCAGAAGTTTACAC--16503	122
PKN2_GTCCAACCCCGAACGGG--16504	9
PKN2_TCCTCTTGAACTTCGGA--16505	10
PKN2_TTGCTAGTAGAACAACG--16507	353
PKN2_TTTATTGGCGTGATTGG--16508	40
PKN3_ACAGACCGCCGCCACTT--16509	105
PKN3_ACCCACACGTGCGCCAG--16510	498
PKN3_ACCTAGAGGCTCTCCGG--16511	676
PKN3_AGTGACCCGAGAGTTGC--16512	1091
PKN3_CAGTTTCACCACGTTCT--16513	108
PKN3_CTCCAGGCGGCGGTTGG--16514	62
PKN3_CTTTCTGGATGGCCCGG--16515	28
PKN3_GCATCGACTGCACGTTG--16516	168
PKN3_GCCCCCAGAGGATGAGA--16517	67
PKN3_GGCCGGGCAGCAGGATT--16518	283
PLA2G1B_AATACTTCTTGGTGTCC--16519	85
PLA2G1B_ACAGCGGCATCAGCCCT--16520	197
PLA2G1B_ATCAAGTGCGTGATCCC--16521	242
PLA2G1B_CAGCTGTAAATTTCTGC--16522	205
PLA2G1B_CGAGTATGAATAGGTGT--16523	159
PLA2G1B_GATCAAGTGCGTGATCC--16524	856
PLA2G1B_GCAGCACAGCTAGCACA--16525	151
PLA2G1B_GCTGCTACTGTGGCTTG--16526	777
PLA2G1B_GTCCAGTTCATCCACGG--16527	159
PLA2G1B_GTCGCAGTTGCAAATGA--16528	137
PLA2G2D_AACTTGCACTGCTGTGT--16529	124
PLA2G2D_ACCCAGGGGTCTGCCCC--16530	34
PLA2G2D_ATGGTCAAGCAAGTGAC--16531	63
PLA2G2D_CCAACCCAAAGATGCCA--16532	927
PLA2G2D_GGCCAGTAGGAGAGGAT--16533	254
PLA2G2D_GTAGATGCTGCACCCCT--16534	31
PLA2G2D_GTCATAGCAGCAGTCAT--16535	18
PLA2G2D_GTGTGCCTGTGACAAGG--16536	273
PLA2G2D_GTTGCGCTTCAGGCAGA--16537	29
PLA2G2D_TGATTCCAATCCAGGGC--16538	106
PLA2G2E_AAAGGAACACCAGCACG--16539	60
PLA2G2E_AAGGAACACCAGCACGT--16540	41
PLA2G2E_CCCGTAGCAGCAGTCGT--16541	550
PLA2G2E_GGAACCTGGTTCAGTTT--16542	223
PLA2G2E_GGCATATTTGCGGTTGT--16543	84
PLA2G2E_GGCTGTTACTGCGGCAT--16544	351
PLA2G2E_GGGAACCTGGTTCAGTT--16545	491
PLA2G2E_GGGCTGTGAGCCCAAAC--16546	45
PLA2G2E_GGTCAGCCGCTGGCAGG--16547	37
PLA2G2E_GTTGCGGCGAAAGCAGA--16548	284
PLA2G7_AAATAGGGGACAAGTCT--16549	5
PLA2G7_AACCCTGAAACAAGAGG--16550	175
PLA2G7_AATCAGACTGAGAGCTT--16551	77
PLA2G7_ATCGCCTTGACACCCTT--16552	401
PLA2G7_GAAAAGCACATGCAATT--16553	45
PLA2G7_GCCAAACTAAAATCCCC--16554	202
PLA2G7_GGGGAATTCCAGTTTGC--16555	100
PLA2G7_GGTCTTAGCAAATTTCT--16556	16
PLA2G7_GTACAACCAACGGAATA--16557	52
PLA2G7_TTGACCTGGCATCTCAT--16558	113
PLAU_CAAAAACCTGCTATGAG--16559	5
PLAU_CAGTGCTGGCCTTTCCT--16560	364
PLAU_CCTGCTTCTCTGCGTCC--16561	612
PLAU_GACAGTGGCAGAGTTCC--16562	392
PLAU_GAGAACTAGATACGAAC--16563	35
PLAU_GCCCAAAGAAATTCGGA--16564	70
PLAU_GCTTGTCCAAGAGTGCA--16565	187
PLAU_GGTCGCCTCCGGTTGTC--16566	421
PLAU_TAGATGGCCGCAAACCA--16567	74
PLAUR_ACGAATCTGAATGGACG--16568	72
PLAUR_AGAAGAGCTGGAGCTGG--16569	144
PLAUR_CACAGGAAATGCATTCG--16570	61
PLAUR_CCACGATCGTGCGCTTG--16571	1012
PLAUR_GATCACCAGCCTTACCG--16572	265
PLAUR_GATGACCGCCACCTCCG--16573	481
PLAUR_GCAGTGTAAGACCAACG--16574	688
PLAUR_GCCAGTCCGATAGCTCA--16575	42
PLAUR_TGGATGTGGTGACCCAC--16576	278
PLAUR_TGTGGAAGAGTGCGCCC--16577	115
PLCL1_ATAAAAGAGATCAGACT--16578	13
PLCL1_ATCAGCTTCATGCAAGC--16579	87
PLCL1_ATGATGCTGCTGCGCCG--16580	236
PLCL1_CACAGTCCTCACAGATC--16581	486
PLCL1_CAGTCCCCGGCGGCATC--16582	723
PLCL1_CCCAGCGGACAGCGAGG--16583	91
PLCL1_CCCGTGCTGCCTCCAGG--16584	375
PLCL1_CCTTCAAGCTCTTCGCT--16585	93
PLCL1_GGAAAACTATGAGTCTC--16586	170
PLCL1_GGCCGGCAGGGAGGATC--16587	124
PLEKHA1_AATGTAGGTAAGCTTAA--16588	20
PLEKHA1_ATAACCGCACTATCTTG--16589	334
PLEKHA1_CGTCAGAATCGCATTTG--16590	192
PLEKHA1_GAGAAGATAGTTTCGTG--16591	222
PLEKHA1_GCTGATCATTGGCTTGT--16592	203
PLEKHA1_GTGATGATCCAGAAGGT--16593	69
PLEKHA1_GTGGGAAATTTCTTCGA--16594	17
PLEKHA1_TACTAAGCTAAGGCCAA--16595	24
PLEKHA1_TGTAATACCACTTAAAG--16596	20
PLEKHA1_TGTGAGTCTGACTGCTT--16597	404
PLEKHA4_ACCTGCGGGGCTGGCTA--16598	138
PLEKHA4_ATGTGCACGGGAAGGTT--16599	498
PLEKHA4_CATGAGGACCTACGTTT--16600	141
PLEKHA4_CTAGGACACTCTCCTCG--16601	425
PLEKHA4_CTTGTTTACTGCCCGGG--16602	11
PLEKHA4_GAGAGTCGAGTCACTTC--16603	380
PLEKHA4_GGTCGTGCAGGTGACCT--16604	133
PLEKHA4_GGTGAAGCGCCGCCCTC--16605	38
PLEKHA4_GTCTAATATTGTAGCTG--16606	60
PLEKHA4_GTCTCTGGAAACGCCGC--16607	58
PLIN3_ACAAAGTCCGTAGTGAC--16608	26
PLIN3_ACACGGTCCACCACACT--16609	161
PLIN3_CAGCTCCACCTGCGACA--16610	382
PLIN3_CCAGCGAATACGCCCAC--16611	116
PLIN3_CGGGTAGCTCTCCTTGG--16612	139
PLIN3_GCCGATCCTCTCCAAGC--16613	89
PLIN3_GGTGGCCACCGTGTCCT--16614	295
PLIN3_GTCTGCCGACGGGGCAG--16615	94
PLIN3_TGCGACGCAGCAGAGAA--16616	44
PLIN3_TGTCGTCTAAGGTGTCG--16617	173
PLK1_AGCTCCCGGAGCTCCGG--16618	171
PLK1_AGGCCCGATACTACCTA--16619	403
PLK1_CAAGAAGTCTCAAAAGG--16620	10
PLK1_CCCGGCTTTCCCAGGGT--16621	504
PLK1_CTGTCTGAAGCATCTTC--16623	81
PLK1_GAAGCTGGCACGGGCAC--16624	43
PLK1_GGGATCTCTTTCGCCGG--16625	158
PLK1_TCGAATATGACGGGGAG--16626	26
PLK1_TGGACCCACGCAGCCGG--16627	62
PLK2_AAACTTATAGGTGCATA--16628	10
PLK2_AGGTAGTATCGAACTTC--16629	91
PLK2_CCATGGAACTAAAAGTT--16630	23
PLK2_CGCCTGCTCGCACATTT--16631	123
PLK2_CGGACTCGAAGAAGAAG--16632	139
PLK2_GCCCCGAGTGCGAATGG--16633	877
PLK2_GCTGTGAATCAGACATT--16634	234
PLK2_GGCTGCGATTCCTCGGG--16635	216
PLK2_GTAGCGCTTCCCAGTCG--16636	155
PLK2_TTAGCTACTCTGCTGTG--16637	141
PLK3_AAAAACGCACGATGTGG--16638	32
PLK3_CCTTCCAGATGTGGGCC--16639	35
PLK3_CGCAAGGCACTCGGAGG--16640	41
PLK3_CTCCGGAGGCTCCAACC--16641	116
PLK3_CTTCGCCCGCTGCTACG--16642	99
PLK3_GACAGGAAACCGGCGGC--16643	17
PLK3_GATGACTTTGACAGCGT--16644	70
PLK3_GCAGCTCAATCTCATTT--16645	88
PLK3_GCGCCCCTTCCAGCGTG--16646	185
PLK3_GGTGCAAGATGCCGCGC--16647	173
PLK4_ACAGAGAGTCCAAAATG--16648	115
PLK4_GACTGTGTCAGTGTCGA--16649	538
PLK4_GATCTTCTCCCCGATGC--16650	865
PLK4_GATTTCTACGAAGTAAC--16651	42
PLK4_GCCATGTGCACTTCGAG--16652	268
PLK4_GCTGAGTCCATTCACAC--16653	511
PLK4_TAGAAAGTGTGAGGTCC--16654	10
PLK4_TAGAAGGATGTTTCAAT--16655	237
PLK4_TATAAAACATACAGCCC--16656	1
PLK4_TTAGAAATGTGCCATAA--16657	15
PLOD1_ACGTGCTGTTTGCATCG--16658	741
PLOD1_CAAACTGGTGGCCGAGT--16659	129
PLOD1_CCGTATCTTCCAGAACC--16660	73
PLOD1_CTGCTACTGGCCCTGCT--16661	497
PLOD1_CTGCTGGCCGAAGCGAA--16662	231
PLOD1_GAAGCGACGGAATCCCT--16663	290
PLOD1_GCTGCTGAAGAAAGCTC--16664	198
PLOD1_GGTGCAGCCTGTTTCGA--16665	249
PLOD1_TATCCGGTGGTGTCCGA--16666	330
PLOD1_TGTGGAGAAGGGGACGT--16667	31
PLOD2_ACTATACGGTTGACATA--16668	88
PLOD2_AGCTATTAACATCACAT--16669	16
PLOD2_ATTAATGAAAGAAGTCA--16670	66
PLOD2_CAAGGAGAAGAATGGAG--16671	68
PLOD2_CTGACTGCATAAATCGA--16672	139
PLOD2_CTGCAAAGACCACTTTG--16673	21
PLOD2_GAATTAATAGTATTGGA--16674	89
PLOD2_GAGTCCGCACCCAGACA--16675	491
PLOD2_GCAACAAAAGAAAGTGA--16676	5
PLOD2_TATCCTGTTGTGCACAT--16677	249
PLOD3_ACCAGCTGTTCTACACA--16678	2046
PLOD3_AGCAGGAACCGGGGTCC--16679	18
PLOD3_CAGAGCGCAGGAAACGC--16680	96
PLOD3_CGGCCTCAGCCTCCGAC--16681	701
PLOD3_CTCCCCATTGTGGTCCA--16682	165
PLOD3_GAAATACGCTGACCGGG--16683	66
PLOD3_GATGTGGCTCGAACAGT--16684	125
PLOD3_GCGCACGATTTGGTGGA--16685	728
PLOD3_GCTGCTGGTGATCACTG--16686	623
PLOD3_TGTGCGTATCCGGAACG--16687	120
PMP2_ACAAATTCCTGGGCACC--16688	17
PMP2_ATGTAAAATGAAGGGCG--16689	37
PMP2_CAAGTTTCCAGGTGCCC--16690	24
PMP2_CACCAGAATCTATGAGA--16691	66
PMP2_CTTTCTATTGTCAGCTG--16692	46
PMP2_GAAATCTCCTTCAAGCT--16693	207
PMP2_GATGATCACAGTGGGTT--16694	19
PMP2_GTTAGCCACCAGAAAAC--16695	280
PMP2_TCAGTGATCCTCTCTGC--16696	761
PMP2_TTAGCCACCAGAAAACT--16697	75
PMVK_CAGCAGTACCAGCCGCG--16698	91
PMVK_CCGACAGCAGCGGGGCT--16699	3
PMVK_CTGGTACTGCTGTTCAG--16700	1226
PMVK_GAAGGACATGATCCGCT--16701	118
PMVK_GCTCCAACGCTACAACG--16702	60
PMVK_GGCGCTGTTCAACTCCA--16703	361
PMVK_GTGGACCAGAGAGCCGG--16704	90
PMVK_TGGCCTGGACAACTTCG--16705	77
PMVK_TGGTGTCCAGGAGTCTC--16706	123
PMVK_TGGTTTCGGGAGGCCTA--16707	269
PNCK_ACGGACGCCTCCCAGCG--16708	85
PNCK_CAGCACCACCTCGGAGA--16709	642
PNCK_CCATGGCCAGGTAGAGG--16710	1
PNCK_CCTGGGGATCGTGCACC--16711	201
PNCK_CTTTCGGGCAAGTGGCC--16712	4
PNCK_GACCGCATCATGGAGCG--16713	295
PNCK_GCTGCTGAAGAAACACA--16714	377
PNCK_GGCCTCCTTGCCCCGGA--16715	287
PNCK_TCTACGAGATCCGCGAG--16716	52
PNCK_TGGAGGCGTGTATGCGG--16717	39
PNKP_ACACTGTATTTGGTCAA--16718	1341
PNKP_CTAGTGTTCACCGCAGC--16719	153
PNKP_CTCATCACCACACGCTC--16720	183
PNKP_CTGGGATTCTGGTGTGC--16721	433
PNKP_CTTGCCCGTCCGAGGGC--16722	63
PNKP_GCCACTGTCCGGGTCTC--16723	232
PNKP_GTTGAAGCCGGGGTTGG--16724	14
PNKP_TACCGGAAGCCGGTGAC--16725	37
PNKP_TGGCTCGAGAGCCCCCC--16726	127
PNKP_TTAACCCCTCAACTACC--16727	21
PNLIP_AGTGAAAGAGTCCAAAG--16728	21
PNLIP_ATCTGTGTGGACTGGAA--16729	17
PNLIP_CAGAACATCAGGATCGT--16730	53
PNLIP_CTGGAAGGAGAACCAAT--16731	134
PNLIP_GAGACCAAGGCAATATA--16732	133
PNLIP_GATTCATCAAGCATCAG--16733	54
PNLIP_GCCAATGACATGCACAT--16734	111
PNLIP_GGTTCTCATTAGTATAT--16735	249
PNLIP_GTTTGCTACGAAAGACT--16736	46
PNLIP_TCAGTGATGACTCCCCA--16737	138
PNLIPRP2_ACACGCTTCATCATCCA--16738	476
PNLIPRP2_CAAAACATTCGGGTTGT--16739	9
PNLIPRP2_CGGGTGTCAATGTCCTC--16740	318
PNLIPRP2_CTGGAGGCACGGGTCCC--16741	838
PNLIPRP2_CTGTAAAATTACTTCCC--16742	66
PNLIPRP2_GAAGGCCGAGGGTCCAA--16743	184
PNLIPRP2_GAAGTTTGAAGCCTCAA--16744	28
PNLIPRP2_GAGGACGTGCATGTCAT--16745	706
PNLIPRP2_GTCTGCTACGGACAACT--16746	132
PNLIPRP2_TGAAGGGTTCCTGCCCA--16747	137
PNMT_AGCAGCTGGTACACGGT--16748	813
PNMT_CGCCCGCATTGGGGCTA--16749	11
PNMT_CGTGGTGATGTGGTCCA--16750	322
PNMT_CTCCAGTTGAAGGCCCC--16751	81
PNMT_GCGCCAGCTGCGAGCCA--16752	121
PNMT_GGGCTGGTGCACGTCGA--16753	255
PNMT_GTCAACCGCCAGGAGCT--16754	19
PNMT_GTCGATGAGGGTGCGTC--16755	251
PNMT_TGCCTCATTGAGGGCAA--16756	104
PNMT_TTGCGGAGGTAGGCGCG--16757	81
PNP_AGGTGGAAAACCCTCAC--16758	31
PNP_AGGTTCCACATGTATGA--16759	243
PNP_CGGGAATCGAGCTGGGG--16760	30
PNP_CTGCATTGGTGACTACC--16761	259
PNP_CTGGCCGACTGGTGTTT--16762	235
PNP_GCCCAGATCTTTGACTA--16763	324
PNP_GTTCTTATAATCTTCAT--16764	21
PNP_TACTTCGGGGAAAGTTG--16765	80
PNP_TAGTGTCGGGAGCAAGG--16766	47
PNP_TTATTGCAACTTGAGGT--16767	12
PNPO_AAGGGCTTCGGGAAAGA--16768	61
PNPO_ACTGGAACAGCTCTACC--16769	425
PNPO_CAGCAACATGCGAGCAG--16770	170
PNPO_CGGTAACTCTTGCGCAT--16771	409
PNPO_CTGGCTGCGGGGCGTCA--16772	88
PNPO_GAAACTGCCTGAGGAGG--16773	2
PNPO_GAGAGGTGCCGCCGCTA--16774	97
PNPO_GCGTCACGGCGACGTTC--16775	166
PNPO_TGAAACAGTTTGCTGCC--16776	3
PNPO_TGACCACAGCCCCAATC--16777	72
POMC_CAGCGATGGTGCCAAGC--16778	238
POMC_CCATTTCCCGGGAACAT--16779	114
POMC_CGCGAGGACGTCTCAGC--16780	166
POMC_CTCGGGGGCCCTGTTGC--16781	177
POMC_CTGCAAGCCCGACCTCT--16782	145
POMC_GCCTCCATGGAAGTGCG--16783	204
POMC_GCGTCACCAGGGGCGTC--16784	140
POMC_GCTGGCCTTGCTGCTTC--16785	88
POMC_GGTTGCTTTCCGTGGTG--16786	190
POMC_TCATGGGCCACTTCCGC--16787	289
POMK_AATCATCTTTCATCTCC--16788	152
POMK_AGGGCATGAGATCATCG--16789	325
POMK_ATGCTGAAATCTCTCCA--16790	59
POMK_CGATGAAGAAGTGGTCG--16791	115
POMK_CTGAAGCGTGTTGGGGA--16792	138
POMK_GAGCAGAGTATTCATCA--16793	94
POMK_GCCTCTCCTGCTGTTCT--16794	723
POMK_GCTGGCGGCACCTCTCG--16795	422
POMK_TGAACACGTGGCAGCAC--16796	69
POMK_TTACTCAAGGAACCTAG--16797	79
PON1_ACCCCTACTTACAATCC--16798	346
PON1_ACTTAATGCTCTCCGAG--16799	62
PON1_ATTGCGCTCACCCTCTT--16800	134
PON1_GATGGTTCACCACCAGG--16802	126
PON1_TCTTCATTTAACCCTCA--16804	31
PON1_TTGAAGCTCTTTATTCC--16805	12
PON1_TTGGAGATACTGCCTAA--16806	914
PON1_TTGGATCTTCTTCATTC--16807	16
POR_AACATCATCGTGTTCTA--16808	189
POR_CTCCACCGTGTCCGAGG--16809	68
POR_GCGAGAGCAGTTCTGGC--16810	414
POR_GCTCTCTCTGACAGAGG--16811	133
POR_GGCATTGAAGTGCTCGT--16812	218
POR_GTAGCGGTGGGCGTCCT--16813	135
POR_GTGCATGAGGTGGCGCT--16814	348
POR_GTGTACATGGGGGAGAT--16815	39
POR_GTTCAGCTTCCGGTTGG--16816	119
POR_TGGGTCTCCTAACCTAC--16817	217
PPA1_AGTCATTGCCATTAATG--16818	14
PPA1_CTCCAGGGAGAAGGGCG--16819	16
PPA1_CTGGTCTAATGCAAAAA--16820	36
PPA1_GAGCGGCTTCAGCACCG--16821	237
PPA1_GGATATATCTGGAACTA--16822	141
PPA1_GTGACTAAGAAAACGAA--16823	21
PPA1_GTTTAATAGGGTTTAAA--16824	4
PPA1_TAGTTGAAGTACCACGC--16825	310
PPA1_TCGGTACTCCAGGGAGA--16826	59
PPA1_TGTTTATCATTGTGCCC--16827	23
PPAP2A_AATACTACATATGTCGA--16828	86
PPAP2A_ACGGTACTGTCATGGTA--16829	222
PPAP2A_ACTATTTACAAAGCCAT--16830	92
PPAP2A_ACTCAAATTCCTTTATC--16831	54
PPAP2A_CATACCCCCTTCCAACG--16832	1649
PPAP2A_CTCATCCTAGTGGGGGT--16833	71
PPAP2A_GACGCGGCTGCCGTACG--16834	964
PPAP2A_GTTACAGTAAACAGACA--16835	128
PPAP2A_TATGGCTGTTCTAAAAT--16836	95
PPAP2A_TCTGCCTATTGAATACT--16837	333
PPAP2B_AGAGGCAGAAGAGGTCG--16838	5
PPAP2B_CGACAAAGCGATCGTCC--16839	114
PPAP2B_GCCCGCTTCACTTGGCG--16840	133
PPAP2B_GCGCCCTATGGACACTT--16841	1738
PPAP2B_GCTGTGCTCTGTGCCGT--16842	225
PPAP2B_GGTTGTTGTTGAGCGCC--16843	74
PPAP2B_TAAAACCCTCGGTGGTA--16844	28
PPAP2B_TCGACCGCGACTTCTTC--16845	69
PPAP2B_TCTCGATGATGAGGAAG--16846	95
PPAP2B_TGTGAAAGACTGGCTGA--16847	6
PPAP2C_ACGCCCAATCATGTACT--16848	592
PPAP2C_CAGACGGCTAGGAAGTT--16849	138
PPAP2C_CAGATACCATCACCCAC--16850	84
PPAP2C_CTCGGTCTATGTGCAGC--16851	414
PPAP2C_GATGACGGTGGCCGTGA--16852	390
PPAP2C_GCGGGGATGACTCCATC--16853	118
PPAP2C_GGGCGTTCACCAGCGTC--16854	204
PPAP2C_GTCTGTGTACACCAGGT--16855	439
PPAP2C_TGCAGGCACGACTCTGT--16856	98
PPAP2C_TGTCAGAGACTGGCTCA--16857	53
PPARD_AGGGTGGCGAGGAGCTC--16858	103
PPARD_CCCTGAGGTCCGGGAAG--16859	127
PPARD_GATGTCGTGGATCACAA--16860	370
PPARD_GCAGATGGGCTGTGACG--16861	381
PPARD_GCATCGGGCTTCCACTA--16862	844
PPARD_GGAGCCCCAGAGCTCAA--16863	278
PPARD_GGCATTGTAGATGTGCT--16864	91
PPARD_GGCTGACTGCAAACGAG--16865	191
PPARD_GTTGAGGCTGCCGCATG--16866	59
PPARD_TACGATCCGCATGAAGC--16867	98
PPAT_AGTTTGGACATTGTGTC--16868	213
PPAT_ATCACTCTGGGACTCGT--16869	185
PPAT_GAGGAATGTGGCGTGTT--16870	285
PPAT_GCAGTACGAGATCCTTA--16871	290
PPAT_GGCACATAATGGCGAAT--16872	101
PPAT_GGTACATCCAGCTGCGT--16873	229
PPAT_GTATTGTGACTAGTGAT--16874	103
PPAT_TCATTTATATCAGACAC--16875	31
PPAT_TGTAAAAACCGGTATGT--16876	11
PPAT_TTGTTGAAACACTTCAT--16877	18
PPBP_ACAAACTAAGAGAAACT--16878	467
PPBP_ACCACTTCATGCCTTGC--16879	390
PPBP_ATTGCTGCTGACTGCTC--16880	39
PPBP_CCACACTGAAGGATGGG--16881	51
PPBP_GGGTGGTATCAAGTCTG--16882	101
PPBP_TCTTTATACACATGCAG--16883	6
PPBP_TGGGAGGAAAATCTGCC--16884	124
PPBP_TGGTCTCGCACTGTTAC--16885	90
PPBP_TGTATAAAGACAACCTC--16886	46
PPBP_TTGGAAGTGATCGGGAA--16887	27
PPCDC_CACCTTCCCCAGAGTGT--16888	1798
PPCDC_CATGAACACCGCCATGT--16889	251
PPCDC_CCTGAAGTTGCCTCTTC--16890	160
PPCDC_GATCTCGACATAGCCAA--16891	474
PPCDC_GCTGGACAGGAGGCCTT--16892	12
PPCDC_GGGCTTGCTGCGGTCCC--16893	361
PPCDC_GGTCCCCACTTCAGCCA--16894	805
PPCDC_GGTGACAGGAATGTCCT--16895	0
PPCDC_TGACACCCACAAGAACA--16896	39
PPCDC_TTCTGCACATTGACCTG--16897	162
PPEF1_ACCTGCACTTGAACAGA--16898	156
PPEF1_ACTCCTATAATGGTCCT--16899	498
PPEF1_CACCTCTAAGACATAAT--16900	82
PPEF1_CGTTGATCATCCAGAAC--16901	607
PPEF1_GATCATTAGGATCTCTA--16902	225
PPEF1_GTCTCTTGAAAGCGAAC--16903	10
PPEF1_GTTCTTCAACGAAAACC--16904	33
PPEF1_TCAACGATTGTACCGAT--16905	63
PPEF1_TGTATGTGAGTGAAATT--16906	27
PPEF1_TTCATCAGCATATTCGA--16907	71
PPEF2_AAAATGATGTTGGGTGG--16908	1
PPEF2_ACCGTTCTGGCGACGGG--16909	605
PPEF2_CAGCATATTCTATAGAC--16910	109
PPEF2_CATGGTCAGGCAGGAGT--16911	31
PPEF2_GACCCGCATATTCACTG--16912	345
PPEF2_GATAGCTGAAGAAGTCA--16913	115
PPEF2_GTACCATCTCTGGATCA--16914	332
PPEF2_TCTGAATGCTTCTACCA--16915	25
PPEF2_TGACTATGAATCCATAG--16916	27
PPEF2_TGGCCCGCCTGGAGATG--16917	89
PPFIA1_AGAGACTCAAGAAACGC--16918	182
PPFIA1_CAGAAAGGAATAACACC--16919	41
PPFIA1_CCAGGCGTTCTTTCATT--16920	108
PPFIA1_CCAGTTACAGGAGCGCT--16921	71
PPFIA1_CGCTTGTCTCTTCACCA--16922	116
PPFIA1_GAAGCAGAAGGCCCCCC--16923	111
PPFIA1_GGCATGAGCGGTCTCTT--16924	573
PPFIA1_GGGAAGTTACACGAGGT--16925	54
PPFIA1_GTCCCTTTCTTCTAGCA--16926	89
PPFIA1_TCTGCATCTGGCTGTGA--16927	157
PPFIA2_AAAAATGGCATCAAGCG--16928	16
PPFIA2_AGTCAGAACATCTTGAA--16929	93
PPFIA2_ATCACTAAGAATGACGG--16930	177
PPFIA2_CCTACAACTACACTTAA--16931	85
PPFIA2_GAATATGCTAGATGAAA--16932	50
PPFIA2_GGAACAACTTCTAGAAA--16933	93
PPFIA2_GTGTCCTCATTAATCGT--16934	157
PPFIA2_TACTCCTGAGGGAGACT--16935	107
PPFIA2_TGAAGTTGAAGTTCTCA--16936	44
PPFIA2_TTCCTGGGTCTCCCGAA--16937	51
PPFIA3_AGACCCCACCCGGGGAC--16938	26
PPFIA3_AGACGTGGCCTCCCGCT--16939	137
PPFIA3_CCCACCATCAGCGAGGA--16940	168
PPFIA3_CGCCTCTATCTCGGGCA--16941	126
PPFIA3_CGGAACGGAACAACACG--16942	214
PPFIA3_CTGCGGCTGCGCGAGCT--16943	320
PPFIA3_GACGCTGCGCGAGGCAC--16944	231
PPFIA3_GGAGCTGAACTTATGTC--16945	127
PPFIA3_TGAGCATCGTGACCATG--16946	153
PPFIA3_TGGTGTCCAGGCACGAG--16947	90
PPFIA4_AAGCAGCTGCGCAAGCG--16948	415
PPFIA4_AGACTTCTCCACTGCCT--16949	74
PPFIA4_CCGCTACTCGGCATTGA--16950	150
PPFIA4_GACGTGCGGTTCTCCCT--16951	263
PPFIA4_GAGACGCGTGTAACCAG--16952	245
PPFIA4_GATCTCCGACGTGGATG--16953	403
PPFIA4_GGACAGGGCCGTCAGAG--16954	356
PPFIA4_GGCATCTGAGTGGCCGC--16955	421
PPFIA4_GGGTCATGACCCCCATT--16956	0
PPFIA4_GGTCACTGTCAAAGGCA--16957	137
PPIA_AATGTCGAAGAACACGG--16958	133
PPIA_ACCAAATCCAGCATGGA--16959	63
PPIA_CAGGACCCGTATGCTTT--16960	343
PPIA_CTTCATCCTAAAGCATA--16961	56
PPIA_GGACTTTCACATGTCTT--16962	21
PPIA_GGATTTGGTGCTATTGT--16963	31
PPIA_GGCAATGTCGAAGAACA--16964	196
PPIA_GTCGACGGCGAGCCCTT--16965	142
PPIA_TTGGTGCTATTGTAGGA--16966	34
PPIA_TTTGGCAAAGTGAAAGA--16967	30
PPIB_CCGGGATAAACCCCTGA--16968	8
PPIB_CGATGAGGGCGGCGGCA--16969	320
PPIB_GACTGTTCCAAAAACAG--16970	123
PPIB_GCACTACGGGCCTGGCT--16971	11
PPIB_GCTGCCGGGACCTTCTG--16972	617
PPIB_GGCGGAGACTTCACCAG--16973	138
PPIB_GGTGTCTTTGCCTGCGT--16974	103
PPIB_GTAGGCCGGGTGATCTT--16975	76
PPIB_GTTTGAAGTTCTCATCG--16976	14
PPIB_TGTCGTGATGAAGAACT--16977	373
PPIC_AGCTCCAAGCAACTGAT--16978	98
PPIC_ATCGAGCAGTTGGTGAG--16979	307
PPIC_ATTGGAGACAAAGATGT--16980	137
PPIC_GATTTCATGATTCAAGG--16981	42
PPIC_GCAGCAGCCGAGGACCC--16982	12
PPIC_GCGAGGCCCCTCGGTGA--16983	121
PPIC_TGAAGCACTATGGCATT--16984	124
PPIC_TGGTTGAGATCGCTGAT--16985	89
PPIC_TTGCCGTCCAACCAGGT--16986	14
PPIC_TTTGGAAAAGTCATTGA--16987	27
PPIF_AAAGCGGCTTCCGTAGA--16988	83
PPIF_AGGGATCACCCTGTGGA--16989	205
PPIF_CTGTGCACTGGTGAGAA--16990	221
PPIF_CTTTACACTGAAGCACG--16991	10
PPIF_GACTTCACCAACCACAA--16992	243
PPIF_GCTCGTGTACCTGGACG--16993	45
PPIF_GCTGGTCCTAACACCAA--16994	70
PPIF_GTACACGAGCGGGTTCC--16995	274
PPIF_TGCGGCTCCCGCTGGCT--16996	466
PPIF_TTCGGTCACGTCAAAGA--16997	91
PPIG_AAAGTTCTCGCATGTTT--16998	21
PPIG_AATGGCCAACAGAGGGA--16999	5
PPIG_AGCACTTTCGGAATCAG--17000	88
PPIG_AGCTAGCAAACCGTTTG--17001	28
PPIG_ATCTGAGTCACTAGATG--17002	83
PPIG_ATGTCAAAAAAACATCG--17003	3
PPIG_GACCGGACCCAGAGAAG--17004	408
PPIG_GGACGGACAGTAGACTG--17005	590
PPIG_GGAGGGGAATCTATCTA--17006	115
PPIG_TTTCTGAGTTGATTTCC--17007	413
PPIH_AAAGATGGGGTTCCAAT--17008	349
PPIH_AACACCACGGGGTTAAC--17009	127
PPIH_AGACGTTGTGCCTAAGA--17010	171
PPIH_AGCTTGGGCTTATTGTT--17011	37
PPIH_CTCTAAGTGCGATTGGC--17012	1
PPIH_GTCGCCAGTATTTACCG--17013	383
PPIH_TCGCCAGTATTTACCGG--17014	344
PPIH_TCTGCACCGGAGAATTC--17015	147
PPIH_TGACAGCAGGTAGCACA--17016	68
PPIH_TTCTTTGCCTGCTCCAG--17017	26
PPM1A_AGGCTGGCGTGTTGAAA--17018	38
PPM1A_AGTGGGTCAACAGCTGT--17019	84
PPM1A_ATGATTCAGCGTGTGAA--17020	13
PPM1A_ATTCGTTCTTTCTCCAG--17021	73
PPM1A_CAGACCCTTTAAAATCC--17022	51
PPM1A_CATAATGCCCAGGGGCA--17023	0
PPM1A_CTGTTCTGGGAGAAAAT--17024	38
PPM1A_GAAGAGAAGGGCAAAGA--17025	84
PPM1A_TAATGAAATAAGTATGT--17026	43
PPM1A_TGGGCATGCTGGTTCTC--17027	266
PPM1B_ACAAGATGCGCATGACA--17028	15
PPM1B_AGCAGTAATTTGCCACT--17029	191
PPM1B_CCAGCAAGACCTCCCCC--17030	77
PPM1B_GAAAAAAGATTCAGAGT--17031	12
PPM1B_GAGCGAATCCAAAATGC--17032	133
PPM1B_GCACACACAGCTGTTGT--17033	370
PPM1B_GGGAATGGTTTACGTTA--17034	93
PPM1B_GTTTATGATGGTCATGC--17035	103
PPM1B_TATGGAGAAGTCTGGCG--17036	23
PPM1B_TGGATCACAGGGAAAAT--17037	61
PPM1D_AAGAAAAGCCCTCGCCG--17038	78
PPM1D_AGACTTCGCCGCCGGGA--17039	29
PPM1D_AGTGTGGTCATCATTCG--17040	284
PPM1D_ATGGCCAAAGACTATGA--17041	320
PPM1D_ATGTATGTAGCTCACGT--17042	45
PPM1D_CTTCCTCCCGCCCTGGT--17043	209
PPM1D_GAAAGAGAACGAATCGA--17044	133
PPM1D_GCGGGGCTGTACTCGCT--17045	319
PPM1D_GGGTGAATCGTGTAGTT--17046	515
PPM1D_GTCGCACACGGCGAAAA--17047	39
PPM1E_AACTTACCGGCGCTTCC--17048	64
PPM1E_AAGGACTTCATCTGATG--17049	173
PPM1E_ATGTCTCATAATAAAGC--17050	183
PPM1E_CCATCAAAAACATGCGC--17051	10
PPM1E_CGAGCCCGAACCTGAAC--17052	157
PPM1E_CGCTCTGACAGCGGTCG--17053	84
PPM1E_GGCGGACTAAGTTAACG--17054	546
PPM1E_GTCCCCCTCCTCCGTCG--17055	606
PPM1E_GTCCGCGAAACTCGCCC--17056	167
PPM1E_TGCCATCCGTTTCCTTT--17057	171
PPM1F_AAGTAGGCGCGGTTCAC--17058	8
PPM1F_ACATCTGGTCGGTGCGC--17059	74
PPM1F_ACTCTGTGCCAGGCTTT--17060	18
PPM1F_CAGCGTTGGTGTGCACG--17061	222
PPM1F_CTTCTGTGGGGCTCCAG--17062	143
PPM1F_GAACACTCGCCGCAAGA--17063	642
PPM1F_GCAGAAGCAGGTGCCAT--17064	29
PPM1F_GCCGAAGAGCTGGTTGA--17065	192
PPM1F_GGCTCCCTCAGGGTCTG--17066	232
PPM1F_TCTCTGTCCGTCCACGC--17067	280
PPM1G_AGCTGCTGACACGCTAC--17068	286
PPM1G_AGCTGGCACAGATTGCA--17069	259
PPM1G_ATATTTGGCACAGTACA--17070	92
PPM1G_CGCCTGCCGCTGCCCTA--17071	296
PPM1G_GACCTGAGGACTCAACT--17072	1699
PPM1G_GAGCACTTCACCGTGTT--17073	86
PPM1G_GGCGTCAATAGCCAAGA--17074	154
PPM1G_GGTCCCAGGGCCTCAAT--17075	200
PPM1G_GTCTCACTGTCCAGCTC--17076	199
PPM1G_TAGCTTGCCTTCCTTGT--17077	87
PPM1L_AAAATCTCGACTCCCAG--17078	4
PPM1L_ACAAAATCTGCTGTTCA--17079	73
PPM1L_ACTTTGCTGTCTCTGCT--17080	1587
PPM1L_ATCGTTCTGCATGATCT--17081	314
PPM1L_CCGGGACGCCGTGAAGA--17082	138
PPM1L_GATTCCCTGGACCCTCC--17083	2218
PPM1L_GCATCAGCTTGGCTCTA--17084	13
PPM1L_GCGCGAGTCACCCACGT--17085	291
PPM1L_GCTGAAAAATCTCAACG--17086	10
PPM1L_TTGTGATCATGAGACAA--17087	137
PPM1M_AAGCTCAGGATAGACAA--17088	66
PPM1M_AGATGCAGCGGCCATTG--17089	231
PPM1M_ATTGGAGAGTGCCTTTC--17090	261
PPM1M_GACTGGAGTTCCCTCGG--17091	777
PPM1M_GAGGCCTCAGGCCAGAT--17092	124
PPM1M_GCCCCGTGCCCTACCGA--17093	266
PPM1M_GTACATGGCCAATGCTG--17094	275
PPM1M_GTGAACTCGAAGCTCAG--17095	35
PPM1M_TGACCCTCAGTTTGTGG--17096	239
PPM1M_TGCGGAGAGATGAGATA--17097	539
PPME1_AAGTCCCGCTTTCTTCC--17098	284
PPME1_ACTCCAGATTTCGAATC--17099	609
PPME1_AGAGAATGAAACTGGCA--17100	37
PPME1_ATGCAGAATTTCTTACG--17101	59
PPME1_CACCTCTACCCGGCAGC--17102	57
PPME1_CGGAGCCAAGATGCGAA--17103	24
PPME1_GCCAACCATTGAGACAC--17104	121
PPME1_GTCATTCTGCCCTTTCT--17105	67
PPME1_TACAAGAGTGGTTCAGA--17106	34
PPME1_TCAAAATACTGACTCCA--17107	151
PPP1CA_ACAGAGAACGAGATCCG--17108	174
PPP1CA_ACTTCTTCCTGCTCCGT--17109	60
PPP1CA_CAGGGGCAAGCAGTCCT--17110	434
PPP1CA_CGACTATTTGAGTATGG--17111	15
PPP1CA_GACCATGCTTCGGCGGT--17112	245
PPP1CA_GATCATCGGGCGCCTGC--17113	1805
PPP1CA_GCCGCCGTTCAGCTCCA--17114	578
PPP1CA_GGGCGCAATGGGGTGTC--17115	59
PPP1CA_GGTAGTTGCTCTCGGGA--17116	111
PPP1CA_TCTTATAGGCCAGCAGC--17117	89
PPP1CB_AACCATTTGTTTGCTAT--17118	196
PPP1CB_AACTTCTTTCTCTTAAG--17119	7
PPP1CB_ACCAGACCTGCAATCTA--17120	304
PPP1CB_ACTGAAGCAGAAGTTCG--17121	112
PPP1CB_AGATTATTTGAATATGG--17122	15
PPP1CB_AGCATCAATCGCATTTA--17123	35
PPP1CB_GATAGTTGGCTTCTGGT--17124	113
PPP1CB_GCCTATAGCAGCCATTG--17125	107
PPP1CB_GGACGGGGAGCTGAACG--17126	238
PPP1CC_AATCATAGTATTGTCCA--17128	29
PPP1CC_AGCATCAACAGAATTTA--17129	7
PPP1CC_CAACTACCTGTTTCTTG--17130	118
PPP1CC_CATTATCCAACGGCTGC--17131	48
PPP1CC_GACGATCTGCCTCTTAC--17132	137
PPP1CC_GATACAACATTAAACTA--17133	68
PPP1CC_TATCTTCTCATCCACGA--17134	107
PPP1CC_TCAAGTTCTAGTAGGAT--17135	22
PPP1CC_TCCATAGATTGAAGATC--17136	26
PPP1CC_TTTCATTCTCCTGAAGC--17137	73
PPP1R10_ACAAACTTCTTAACAAT--17138	29
PPP1R10_AGATGGTCTACAGTGAG--17139	237
PPP1R10_CAAAGGTCGCTCAGGAA--17140	21
PPP1R10_CCATCCAGTCGCTGACA--17141	204
PPP1R10_CCCAAAGAACTTCTCAA--17142	115
PPP1R10_CCGTTCACCAGAAATAT--17143	204
PPP1R10_CTTCCTTAACCGAGATG--17144	22
PPP1R10_GAAGGAAGCACGAAAGA--17145	89
PPP1R10_GGGTACTGCTCTGAGAG--17146	288
PPP1R10_GGGTCAGTAGAATTTGC--17147	16
PPP1R11_AACCGTTGTCTCAGTGA--17148	165
PPP1R11_CACGACGCCGTCCTTTG--17149	114
PPP1R11_CAGAGAAAAAGGTAGAA--17150	22
PPP1R11_GACCGTCACTGAGACAA--17151	288
PPP1R11_GAGAAACCTCGGGCCTT--17152	0
PPP1R11_GCCTTACCATCAAACTT--17153	150
PPP1R11_GTATTTATGAGAAACCT--17154	37
PPP1R11_GTGGACAATGAACACAT--17155	86
PPP1R11_TATTTATGAGAAACCTC--17156	5
PPP1R11_TGCTGCATTGGCCCTGG--17157	70
PPP1R12A_AAGTTTCTGGTAGAAAA--17158	16
PPP1R12A_AGCTGCTAAAGGCTATA--17159	119
PPP1R12A_AGTCTCCTGCAACTTGG--17160	403
PPP1R12A_CGGACGCGAAGCAGAAG--17161	88
PPP1R12A_CTGGATCGGCTCCGAGA--17162	265
PPP1R12A_GAAGCTGCTGCATGTAG--17163	904
PPP1R12A_GTCAAGGAGCACATGTA--17164	154
PPP1R12A_TACACCTTTAGATATTG--17165	199
PPP1R12A_TATAGAAGCAGCTCGAA--17166	12
PPP1R12A_TCATGCTTAGAGATGCC--17167	18
PPP1R12B_AACCAGCAAGACAACGA--17168	17
PPP1R12B_AAGCTTTCTCACCTCGT--17169	174
PPP1R12B_GAACGACGAAGAGGCAC--17170	136
PPP1R12B_GAACTGGAGCACCTAGG--17171	99
PPP1R12B_GAGCCTGCGGAGCGACG--17172	401
PPP1R12B_GGCCGCCTGCTCTAGCG--17173	1380
PPP1R12B_GGTATTGTCAATAGTGA--17174	278
PPP1R12B_TATGTTGAGATAGCCAC--17175	60
PPP1R12B_TCCTCGAAGCGGACCCT--17176	8
PPP1R12B_TGCACACTGGGGAGTGA--17177	83
PPP1R12C_AGGTGCTGGCTGAATGG--17178	221
PPP1R12C_AGTCGGACGCCATGGAG--17179	71
PPP1R12C_CACGCAGCGGCACACTG--17180	340
PPP1R12C_CATTGATGAGAACCTGG--17181	44
PPP1R12C_CTGCTAGAGGGCGCTTG--17182	111
PPP1R12C_CTGGACGCCACTGCACG--17183	275
PPP1R12C_GACTCCACCAACGCCGA--17184	1903
PPP1R12C_GGTCGTAGCCAGCCTGA--17185	741
PPP1R12C_GTACCTCCTGAGCCACG--17186	175
PPP1R12C_GTCCCCGTCACTGTTGA--17187	3461
PPP1R13B_AAAATTCGTGCAATGAG--17188	29
PPP1R13B_CCTACACCCGGGATGGG--17189	49
PPP1R13B_CTGGGAACCTGGATATA--17190	86
PPP1R13B_GAAGGATCCGAGCGTGG--17191	182
PPP1R13B_GCCATTTAGCTGAAGTG--17192	90
PPP1R13B_GCCTGCCAAGTCGACAG--17193	723
PPP1R13B_GGGAGTCCTCGTGTCGA--17194	3292
PPP1R13B_GTTGTTTCCGGTGTTAT--17195	217
PPP1R13B_TACATCATATGATCAAA--17196	40
PPP1R13B_TCCCACGTACCCGCCAG--17197	170
PPP1R14A_CAACATTGATGAATTGT--17198	73
PPP1R14A_CCGTCGTGGGAGGGGCT--17199	11
PPP1R14A_CTCCATCGCGGGCCCGC--17200	8
PPP1R14A_CTGCTGGCAAAGCTTCA--17201	420
PPP1R14A_GACTCCTGAAGTCATGT--17202	744
PPP1R14A_GGCTGGACGTGGAGAAG--17203	409
PPP1R14A_GGTGAGCAGTCCGGGCC--17204	0
PPP1R14A_TCACCGTCAAGTATGAC--17205	69
PPP1R14A_TCTCCATCGCGGGCCCG--17206	36
PPP1R14A_TGGAGAAGTGGATCGAC--17207	58
PPP1R14C_AGCCGCTGCTGGAGCCG--17208	2
PPP1R14C_CAGCGGCGACACCAGCA--17209	299
PPP1R14C_CTCAGGCTCCTCCCGGG--17210	250
PPP1R14C_CTCCTCCCGGGAGGACT--17211	383
PPP1R14C_CTGCTTTCTCGGATAAG--17212	101
PPP1R14C_GACGGGCAGCAGCGAGA--17213	668
PPP1R14C_GCGGCTCAGGCTCCTCC--17214	166
PPP1R14C_GGAGCCTGAGCCGCTGC--17215	232
PPP1R14C_GGAGCTTCGGAAGCGGC--17216	216
PPP1R14C_GGCAGCAGCGAGACGGC--17217	206
PPP1R14D_AAGGTCCACTGGGCTTC--17218	493
PPP1R14D_AATCTCAGGCTCAGAAG--17219	24
PPP1R14D_ACAGTGAAGTATGACCG--17220	156
PPP1R14D_CAATCTCAGGCTCAGAA--17221	51
PPP1R14D_GCTAAAGATGGTCTCTC--17222	95
PPP1R14D_GGAGTCCGGGTGGGACT--17223	31
PPP1R14D_GGGGCAGTTCCCAAGAA--17224	143
PPP1R14D_GGTGGATGCTCAAGTTC--17225	98
PPP1R14D_GTCAACTCAAGAAACTC--17226	34
PPP1R14D_TTCTCCCCATCTGGGCT--17227	341
PPP1R15A_AAGTGGGCCCTCTGGTC--17228	217
PPP1R15A_AGGGCTCTAGAGGTCCC--17229	233
PPP1R15A_CCATCACTGGGGACAGG--17230	284
PPP1R15A_GCCTGGAGCCGCCTGAG--17231	203
PPP1R15A_GGGCAGACGCCCTGAAG--17232	562
PPP1R15A_TAGCCTGATGGGGTGCT--17233	159
PPP1R15A_TCCTGGGTCTATCAGCC--17234	22
PPP1R15A_TGACTCTGGATCAGATG--17235	50
PPP1R15A_TGATACAGGATCAGCCG--17236	55
PPP1R15A_TTCAAGAAAGCACTTGC--17237	9
PPP1R15B_ACTGAGTATTATATAAG--17238	26
PPP1R15B_AGGATCGCAAAGGACCA--17239	139
PPP1R15B_ATGTTTAATAGACTCCA--17240	36
PPP1R15B_CCCGACGCCTCTTGGCC--17241	9
PPP1R15B_CGCCGAGGGAAAAAGGG--17242	21
PPP1R15B_CGGGGACAGGCGGATCG--17243	60
PPP1R15B_GGGCGGGCTTCCGGTTC--17244	52
PPP1R15B_TAACTGACCCGAGTCTC--17245	58
PPP1R15B_TCCCCTTGATTGGCTAG--17246	46
PPP1R15B_TTTCTTGAATTCGTTTC--17247	104
PPP1R16B_ATGGGCACAGTACGAGC--17248	69
PPP1R16B_CAAGAAAGTGTCCTTCG--17249	96
PPP1R16B_CAGCAGGTCCACGTGAC--17250	67
PPP1R16B_CCAAGGACAACGAGCTG--17251	19
PPP1R16B_CGAGGATGAACCCACCC--17252	202
PPP1R16B_CTGCATCGACAACTTTG--17253	83
PPP1R16B_GGAGAAGGTGCCCACGC--17254	204
PPP1R16B_GGCGTCGTTCCTCAGCG--17255	1312
PPP1R16B_GGCTGACCTTATTCTTC--17256	55
PPP1R16B_GTTGATGTGGCCGCAGG--17257	338
PPP1R1A_ACTGGTCAGCACGAGGG--17258	22
PPP1R1A_ATCTTCTTCCGTTGCCG--17259	18
PPP1R1A_CAGCACGAGGGTGGCAG--17260	69
PPP1R1A_CGAGGGTGGCAGGGGTG--17261	4
PPP1R1A_CGTGAACTGGATCTTTC--17262	142
PPP1R1A_GATGTGGGTTGGGGATC--17263	42
PPP1R1A_GCAGCGGGACCGTGAAC--17264	157
PPP1R1A_GGTGGTATATGGGTTGA--17265	75
PPP1R1A_GTCACTGGTCAGCACGA--17266	427
PPP1R1A_TGAACTGGATCTTTCGG--17267	33
PPP1R1B_AAAGACAACCTGTGGCC--17268	0
PPP1R1B_ACTGCCTGATGACCTTC--17269	889
PPP1R1B_AGCTGGCTAGGGGGCGC--17270	45
PPP1R1B_AGGAGTGCTCTGAGAGC--17271	43
PPP1R1B_ATGGTGCCCCTCTCCTG--17272	1044
PPP1R1B_CAATTTGAATGAGAACC--17273	32
PPP1R1B_GACTCATCCAGAGGGGG--17274	15
PPP1R1B_GATCTTCTTGCGGTCCT--17275	85
PPP1R1B_GCGTTGGTCTCCTGCGC--17276	1018
PPP1R1B_GGGGGAGCTTCGGGAGC--17277	13
PPP1R1C_ACTCTGGAATACAGGCA--17278	164
PPP1R1C_AGAATCACAAGTGATGC--17279	53
PPP1R1C_AGGCACCAATGAAAGAG--17280	168
PPP1R1C_ATCTGACTCTGGAATAC--17281	28
PPP1R1C_ATGCATCCCCTAAGCAA--17282	168
PPP1R1C_CTGCTCCTCTCTTTCAT--17283	853
PPP1R1C_GGAATGCTGATTCATTC--17284	247
PPP1R1C_GGGGCCCAACACACAAG--17285	55
PPP1R1C_TGCCTTCTTCTTCTTCA--17286	169
PPP1R1C_TTCCCTGAAGAAGAAGA--17287	221
PPP1R2_ATTCCCGCGGGGCTGTT--17288	945
PPP1R2_CCGCGGGAATGTCGACG--17289	146
PPP1R2_CCTCGACGGCCTCGCAC--17290	140
PPP1R2_CCTCGTCGACATTCCCG--17291	340
PPP1R2_CGCCAGACATCTTAGCC--17292	2
PPP1R2_CTCGCACCGGCCCATCA--17293	536
PPP1R2_GCTTGGAGCCAAAGTAT--17294	415
PPP1R2_GGATGAAATGAACATCT--17295	4
PPP1R2_GGCCTCGGTGTCACTAC--17296	1109
PPP1R2_TGCCTGTAGTGACACCG--17297	701
PPP1R3A_CGTCCCTAAGTCAAAAG--17298	241
PPP1R3A_CTGCTTCCAGAGATGAA--17299	82
PPP1R3A_CTTTCTGCTGATGAACT--17300	53
PPP1R3A_GAAGGCAAGTCAAACAG--17301	83
PPP1R3A_GAAGTTACTTTCCAACC--17302	112
PPP1R3A_GATTAGCATTATCATCC--17303	296
PPP1R3A_TACACATCAACCTTCAG--17304	95
PPP1R3A_TCATTTGCTGATTCCTT--17305	37
PPP1R3A_TTAAAGAATTTGATTGC--17306	1
PPP1R3A_TTATTTGGAAAATTGAC--17307	4
PPP1R3B_AAACCTCTCTTGGCGCA--17308	165
PPP1R3B_CACTTTGACCATTGTCA--17309	55
PPP1R3B_CCCCTGGTTGTCTGCGA--17310	907
PPP1R3B_CGGGGCCACCATTCCAC--17311	187
PPP1R3B_CTCAAGGCAGACGTGGT--17312	56
PPP1R3B_CTTTAGAAATCGACTTC--17313	4
PPP1R3B_GAGCGAGAGCTTTGTTC--17314	117
PPP1R3B_GGATGACGTTCGACACC--17315	144
PPP1R3B_TGAATACAAGGCCTCAG--17316	28
PPP1R3B_TGAATGGCATATCTAGC--17317	3
PPP1R3C_AAGAGCGAACAGTGACA--17318	89
PPP1R3C_CAGAGGAGATATCATTA--17319	172
PPP1R3C_CCAAATCACAGAATGAC--17320	63
PPP1R3C_CCCACGCTGGTTCTTCT--17321	342
PPP1R3C_CCCAGGAAACTCTTCAC--17322	68
PPP1R3C_CCGGAAACTTAAGTAAT--17323	38
PPP1R3C_GAACTTGTCAAAGGACG--17324	200
PPP1R3C_GGTCATGCCCGTGGATG--17325	514
PPP1R3C_GTATCACTTTCGATTCT--17326	74
PPP1R3C_GTGTTTGCTGACTCCAA--17327	134
PPP1R3D_AGCAAGTGACACGCTCC--17328	442
PPP1R3D_AGCGCACGCGGAGCTTC--17329	94
PPP1R3D_CCAACGCCAGCGCCGTC--17330	34
PPP1R3D_CTCCAAGCCCAGGGCGT--17331	21
PPP1R3D_GCCCATCATCCTGCGGC--17332	110
PPP1R3D_GCGCCGCCAGAAGGCCG--17333	29
PPP1R3D_GCGCTCGCCAAAGTCGG--17334	139
PPP1R3D_GCTCCCAGGGGGCCTAC--17335	126
PPP1R3D_GGCGCTAGGCAGGACCG--17336	36
PPP1R3D_GTCAAGGTGTTCAACGC--17337	116
PPP1R3F_CACAGGTGGACTGCTTC--17338	188
PPP1R3F_CATCGGGCCCTGAGGCC--17339	14
PPP1R3F_CATGGACGGAGAGGGGT--17340	38
PPP1R3F_CCGCCTCGACCGAGGTG--17341	10
PPP1R3F_CGGCGCAACTGCGCCAG--17342	223
PPP1R3F_CTCCAGCTCCTGGTCGA--17343	174
PPP1R3F_GCGAACAGCACCCTCCG--17344	490
PPP1R3F_GGCAACCCCGCAGAAGA--17345	459
PPP1R3F_TCCTGATGGCCGGTGCC--17346	12
PPP1R3F_TGATAACACCTTTGCCA--17347	302
PPP1R7_AATCCGGCGATGAAGAA--17348	339
PPP1R7_ACACAGCAGTGGCATCG--17349	166
PPP1R7_ACTGAAAAAACTCTTCT--17350	14
PPP1R7_ATGGTTTCCATGTCCAC--17351	373
PPP1R7_GCTCTGTTCACTGAGGT--17352	246
PPP1R7_GGAGGCGCTAACAGAGC--17353	105
PPP1R7_GGGGCAGCAACAGTCGC--17354	157
PPP1R7_TCTCAATCTTCTTGATC--17355	6
PPP1R7_TGGGATCTAACCGCATC--17356	93
PPP1R7_TTGAATCACTATCGCAT--17357	9
PPP1R8_AACTCAAGGGCTTACTG--17358	170
PPP1R8_AACTTTGCCTTCAGCGG--17359	99
PPP1R8_AAGCGTGTGGAGGGCCC--17360	79
PPP1R8_AGAAATCCGCTTGTTGT--17361	50
PPP1R8_GATGTGGATCCCTCAGT--17362	1411
PPP1R8_GCGGCAGCCGCGAACTC--17363	728
PPP1R8_GGCAGTCGAACAGCGGG--17364	47
PPP1R8_GGGACAGCACTCATCGG--17365	402
PPP1R8_TGCTTCACTGTGTGTGG--17366	150
PPP1R8_TGGAGGAATCAGGGAGC--17367	31
PPP1R9A_AAAACGTGTAGAAAAGC--17368	24
PPP1R9A_CAAACCCAAGTCAGATG--17369	404
PPP1R9A_CCCAGCAGAGCAGGGGG--17370	14
PPP1R9A_CCTTAGCTCCCGAACTG--17371	236
PPP1R9A_CGATATGCATTCCTGTG--17372	149
PPP1R9A_CTTGGTATAAGTATTAT--17373	90
PPP1R9A_GGTGCTGCTCAACGGGA--17374	221
PPP1R9A_GTTGATAAGCCAGACAC--17375	81
PPP1R9A_TCATTGCCAAAACAAGG--17376	46
PPP1R9A_TCGCTGCCAGGAAGGAC--17377	91
PPP1R9B_AGGACCGGCCTCCACCG--17378	347
PPP1R9B_CAGATGGGCACGACGGC--17379	125
PPP1R9B_CAGCCTGAACGAGAACG--17380	160
PPP1R9B_CCCGACGAGGCACCCAA--17381	121
PPP1R9B_CCGGAAGCTGGACGTCG--17382	335
PPP1R9B_CTGAGGCAGGAGCGCGC--17383	145
PPP1R9B_GCACCGCAGCGCCTACG--17384	260
PPP1R9B_GCTGACCGTGGGGGACA--17385	156
PPP1R9B_GTCGGCCTTCTCGAAGA--17386	362
PPP1R9B_TCGTAGGCGCTGCGGTG--17387	76
PPP2CA_CAGATCACACAAGTTTA--17388	57
PPP2CA_GAACTGTTTAGAATTGG--17389	95
PPP2CA_GCATCACCATTCTTCGA--17390	120
PPP2CA_GGAGATTATGTTGACAG--17391	29
PPP2CA_GTGTAACCAGCTCCTCG--17392	335
PPP2CA_TCCAGTGTATCTATAGA--17393	870
PPP2CA_TGAGAGGGTAAAGAAAC--17394	103
PPP2CA_TGTCCAGTTACTGTCTG--17395	188
PPP2CB_AAAATATTTCCAAACGT--17396	1
PPP2CB_AATGTCTGCGAAAGTAT--17397	250
PPP2CB_ACAAACTACTTATTCAT--17398	187
PPP2CB_ACGGAAACCCGGAGGGA--17399	36
PPP2CB_CGACAAGGCGTTCACCA--17400	376
PPP2CB_CTTCCTGTAAACGATCC--17401	231
PPP2CB_GAAAGACAAGTCGGGAG--17402	28
PPP2CB_TCAGCTGCTCGACCCAC--17403	36
PPP2CB_TCCAGTGTGTCTATGGA--17404	396
PPP2CB_TGAACGAGAACCAAGTG--17405	10
PPP2R1A_CAGCGAGTCGTCGCCGT--17406	247
PPP2R1A_CTAGTGAAGCGGCTGGC--17407	8
PPP2R1A_GCGCGTCCGCTACATGG--17409	1051
PPP2R1A_GCTGTCCACCATCGCCT--17410	69
PPP2R1A_GGTCCTTTCAACCCCAA--17411	20
PPP2R1A_GTGTGAGATGGCCCGTA--17412	0
PPP2R1A_GTTCACCTCCCGCACCT--17413	2104
PPP2R1A_TCTATGAGCACCGCGAT--17414	52
PPP2R1A_TGCGCCTCCAGGTCAGA--17415	101
PPP2R1B_AATTTCACTGGCCTAGT--17416	24
PPP2R1B_AGACAGTGGGCAAAGTC--17417	148
PPP2R1B_ATATTCAAACGAACGTC--17418	43
PPP2R1B_ATGGCAACAATTCACTT--17419	87
PPP2R1B_CTTCACAGTCTTTAAGT--17420	23
PPP2R1B_GACTGTTGTTCGTGACA--17421	150
PPP2R1B_GCGCGTTCGCTATATGG--17422	491
PPP2R1B_GCGGGCGCATCAGAGCT--17423	131
PPP2R1B_GTCTCTCTATCTTCAAT--17424	213
PPP2R1B_TTCGCTATACCCGATCG--17425	119
PPP2R2A_AAATATTCTTCGTGGAC--17426	9
PPP2R2A_AACGAAGAGAAAACTTC--17427	8
PPP2R2A_AGTCAAACTCTGGTTCA--17428	9
PPP2R2A_AGTGTAGTAACTGTAGT--17429	252
PPP2R2A_AGTTGTCATCTTTCAAC--17430	125
PPP2R2A_ATTTGCGGATTAATCTT--17431	63
PPP2R2A_GAGGGAATGATATTCAG--17432	40
PPP2R2A_GCCAGTCTTTAGGCCTA--17433	22
PPP2R2A_GTAGAATTTAATCATTC--17434	16
PPP2R2A_GTATAACTTGAAAGAGG--17435	34
PPP2R2B_AAAATCAGGTTCATCGT--17436	4
PPP2R2B_AATATTTCAACGAGAGC--17437	23
PPP2R2B_AATCGAACTCGGGTTCA--17438	5
PPP2R2B_AGTAAGCTGCATTCTGC--17439	9
PPP2R2B_ATGAGGAGGGCCGGCTC--17440	57
PPP2R2B_CATAGCTGTGGTCGCGC--17441	177
PPP2R2B_CTAGTAATTCTCCCGTG--17442	79
PPP2R2B_GTCATCAGCGGACATGT--17443	224
PPP2R2B_GTCGCTGTTGACAGATA--17444	52
PPP2R2B_TCAGCGAGCGTGATAAG--17445	19
PPP2R2C_AGATCAACAAGATCAAG--17446	28
PPP2R2C_AGTCAAACTCCGGCTCG--17447	17
PPP2R2C_CCAGCAGCTCTCCCGTG--17448	590
PPP2R2C_CGAGACCTACATGTCGG--17449	245
PPP2R2C_GCCCATGGATCTGATGG--17450	202
PPP2R2C_GGGCGGCGTTCTGCTGT--17451	205
PPP2R2C_GGTCGTCATCTTCCAGC--17452	353
PPP2R2C_GTGACGTCACCGTGGAC--17453	7
PPP2R2C_TATTCGCCCTGGCTGTG--17454	511
PPP2R2C_TTACCGAACGAGATAAA--17455	135
PPP2R2D_AACACGTTGCACTGGTG--17456	186
PPP2R2D_AGACCCATTTAGGATCA--17457	218
PPP2R2D_AGGAGCGCATGTCACAC--17458	357
PPP2R2D_CGGGATAAAAGAGCAGA--17459	9
PPP2R2D_CTACTGCTGGGATCTTC--17460	1787
PPP2R2D_GGAGATCTTCTTGCAAC--17461	108
PPP2R2D_GTAATTAAACTCAACGG--17462	5
PPP2R2D_GTACTCGTGGACCTGGT--17463	681
PPP2R2D_TAAAATTCAGTCATAGT--17464	11
PPP2R2D_TCTACAGCAGTAGCAAA--17465	87
PPP2R3A_AATTGAAACTGCTTTCA--17466	22
PPP2R3A_AGCAGACATTTATGAAA--17467	36
PPP2R3A_CAGCTCTCTAGAACAGG--17468	5
PPP2R3A_CCCATGTTCAGGGCTGC--17469	45
PPP2R3A_GCAGCGTGGTGATAGAC--17470	292
PPP2R3A_GGAAACATCTCTACGAA--17471	193
PPP2R3A_GTATCTGGGAGTCCTTC--17472	537
PPP2R3A_GTGGCTGTCCTCTCTAT--17473	1067
PPP2R3A_GTGGTGGATACCCACCC--17474	167
PPP2R3A_TAGCGGGAGTGGAATTC--17475	99
PPP2R3B_CACGCAGCGGATGCTGC--17476	267
PPP2R3B_CGCCGGATCAAGGCGCC--17477	127
PPP2R3B_CTCTTCTATGGCGCCGG--17478	42
PPP2R3B_CTTTGGCTCGTGGCCGG--17479	78
PPP2R3B_GCAGGACTCCGTCAACG--17480	185
PPP2R3B_GCCCATGTCATCCATGG--17481	651
PPP2R3B_GCCGGTCCTGAAGATGA--17482	472
PPP2R3B_GCGGAGTCGCATGCCGC--17483	542
PPP2R3B_GCGGCTGCCCCCTCTAC--17484	266
PPP2R3B_GTGGGGGAACCGGGCGA--17485	25
PPP2R4_AAACTTGGTGGCCACAG--17486	34
PPP2R4_AGCGACTAGTTTCTCAA--17487	113
PPP2R4_AGTTCTGAGTGGCTGGA--17488	156
PPP2R4_CAGCTGCCAGATGGGTA--17489	125
PPP2R4_CCACACAGTTCCAGACA--17490	250
PPP2R4_TACCTAAAGGAGTCAGT--17491	77
PPP2R4_TCACTTTGGACCAGGAA--17492	53
PPP2R4_TGATGAGACTCCTCCAG--17493	61
PPP2R4_TGCCCGGCGCGGGGTAA--17494	88
PPP2R4_TGGAGTGCTCTGCAAAT--17495	313
PPP2R5A_AGCAACACTGAATGAAC--17496	179
PPP2R5A_AGGCAGAAGCGCTCCCA--17497	836
PPP2R5A_ATGCTAGGCTGGAAATC--17498	26
PPP2R5A_CGCCGCCATCTCGGCCT--17499	88
PPP2R5A_GAACTTCTTGAAATATT--17500	4
PPP2R5A_GTGGGTTCATCCTCTTC--17501	164
PPP2R5A_TATACTGTTTGATTTCA--17502	35
PPP2R5A_TATGTTTCAACTAATCG--17503	72
PPP2R5A_TCGCAGTTTCGCAGCCA--17504	1
PPP2R5A_TTCTGCACCGAATTTAT--17505	49
PPP2R5B_AAATTCAGGGTTCTCAC--17506	36
PPP2R5B_AGTGGGGGTGCTTGCAG--17507	19
PPP2R5B_GAGCTGTGGGAGCGGCG--17508	70
PPP2R5B_GCGGTGTGAGCTCTTGC--17509	172
PPP2R5B_GGCAGCCCTCAACGAGC--17510	119
PPP2R5B_GGCTCTCCAAGAAACGC--17511	189
PPP2R5B_GGTAGACGGGCTCGATG--17512	284
PPP2R5B_GTGTGGCCGACCTCAAG--17513	61
PPP2R5B_TCCACCTTGTCGGGTGG--17514	155
PPP2R5B_TCGTGCAGCTCGGAAGC--17515	71
PPP2R5C_AACACTGACGTAACTTC--17516	90
PPP2R5C_ACTACTTCTGGGTAAAT--17517	51
PPP2R5C_CAGAAACAAAGTCAAAG--17518	11
PPP2R5C_GAAAGGCCCATTGGAGT--17519	635
PPP2R5C_GCCGAATAAAAACAAGA--17520	29
PPP2R5C_GGTACTTTAGGGCTTGA--17521	30
PPP2R5C_GTAATAAAGCGGGCAGC--17522	3
PPP2R5C_TGATCACATTCCGATTA--17523	53
PPP2R5C_TTCTCTTGATCAGCAGG--17524	16
PPP2R5C_TTGGTTCATCTTCCTCC--17525	127
PPP2R5E_AGAACACAAACAGTTTC--17526	19
PPP2R5E_AGAGGTGTTAACTCAAT--17527	195
PPP2R5E_AGGAGTAGTTGGTGCTG--17528	422
PPP2R5E_CACGATGCCTCAAGGGT--17529	244
PPP2R5E_CAGTTCAGGCTGCTCTG--17530	131
PPP2R5E_CTCCACTCTTAATGAAC--17531	16
PPP2R5E_GAACTGCTGGAAATATT--17532	90
PPP2R5E_TACATTACAATAAGCAG--17533	112
PPP2R5E_TCCTGACAGTGTGTAAA--17534	31
PPP2R5E_TTGAGACCTAAACTGTG--17535	63
PPP3CA_AAGCTCTTTGAAGTCGG--17536	22
PPP3CA_AGGTAGCGAGTGTTGGC--17537	602
PPP3CA_CAGGTGGTTCTTTGAAT--17538	164
PPP3CA_CGTATATGATGCCTGTA--17539	23
PPP3CA_GAACTGTTGGTTCATCA--17540	140
PPP3CA_GCGCATCTTATGAAGGA--17541	317
PPP3CA_GGGACTATGTTGACAGA--17542	158
PPP3CA_GTAAGCCGGTGACTTGG--17543	138
PPP3CA_TCGGTCGTCGACAACTT--17544	63
PPP3CA_TGCATCAATTCTTCGAC--17545	63
PPP3CB_AACCACTTGGTGAAAGA--17546	357
PPP3CB_ACATTATTTCTTCTGAG--17547	131
PPP3CB_ACGACGCGGTCAGCCCC--17548	266
PPP3CB_AGCTTCTACTTCTATCA--17549	61
PPP3CB_AGGGTGCTGCCATCCTT--17550	688
PPP3CB_AGTCTATGAAGCTTGTA--17551	33
PPP3CB_ATTTGGATGGGATACCC--17552	144
PPP3CB_TAAGGTGTCTGCATTCA--17553	34
PPP3CB_TCAAGCGATGTGTTGGG--17554	73
PPP3CB_TCATCAGATCAAAAAAT--17555	4
PPP3CC_AAAGTAAGCCGTTGGGT--17556	61
PPP3CC_AAGCAGAAACAATGTTT--17557	109
PPP3CC_AGGGATCAGACCAAAGC--17558	118
PPP3CC_AGGTAGCGTGTGTTACT--17559	960
PPP3CC_CAGTTTCTCTGTGTACA--17560	77
PPP3CC_GATGACGCGGTCGGTGG--17561	99
PPP3CC_GGTGTATGATGCCTGTA--17562	258
PPP3CC_GTCCTTCCTTTACCAAA--17563	47
PPP3CC_GTGGGTATAGTGCTCCA--17564	565
PPP3CC_TTAAAGATAATCAATGA--17565	10
PPP3R1_AAGGGAATCTTGTGGTA--17566	121
PPP3R1_TGTGAGCACATTTCCAA--17574	104
PPP4C_AACGTTCCTCCTGCTGC--17576	198
PPP4C_AAGAGGTAGTTGGTCTC--17577	213
PPP4C_ATCCAGGGTCTGGATGG--17578	403
PPP4C_CAAGGCCCTGTGCGCTA--17579	28
PPP4C_CGCATCACACTGATCCG--17580	302
PPP4C_CTGTCAGCCATCATCGA--17581	45
PPP4C_GAGTGCCTGCGCAAGTA--17583	247
PPP4C_GCTCGATCTGCCGGTCC--17584	212
PPP4C_GGTCATAGAATTGTCCA--17585	174
PPP4R1_AGATTGTATTGCTGTTT--17586	169
PPP4R1_AGCGGAGCTGATGGAAC--17587	145
PPP4R1_AGCGTCTTATCCTCCCT--17588	674
PPP4R1_CAAAACAGTGCGATGTG--17589	90
PPP4R1_CATATGGTATTGAAGGC--17590	25
PPP4R1_CCTCCTGAAGCAGCGAG--17591	256
PPP4R1_GGTATCGAGCAAACTCC--17593	164
PPP4R1_TCAACCATCCCGCAGCC--17594	10
PPP4R1_TTAGCAGCCACTTGGCG--17595	11
PPP5C_ACCAGAAGAAACTGCAC--17596	75
PPP5C_AGTCTCGCAGCGCGGCC--17597	65
PPP5C_CATAGCACTCAGTGCGC--17598	89
PPP5C_CTTTGAGCGGGCCATCG--17599	213
PPP5C_GAAGATTACAGTATGTG--17600	130
PPP5C_GACAAGAAGTACATCAA--17601	71
PPP5C_GACGAACCCCCGGCTGA--17602	262
PPP5C_GAGCTTGAAGCCGAAAA--17603	43
PPP5C_GCTGGGGTTCAGCTCGA--17604	188
PPP5C_GGACCCAAGCTTGAAGA--17605	336
PPP6C_AAAAGTGTAATACGATC--17606	24
PPP6C_AACCATCGAACGGAATC--17607	215
PPP6C_AGACCTGGACAAGTATG--17608	87
PPP6C_CAGAGGTTACTATAGTT--17609	161
PPP6C_CATTTGACTCTTCTAAG--17610	16
PPP6C_GAGTAGACAGATAACAC--17611	334
PPP6C_GAGTGCCAAACCAAATA--17612	89
PPP6C_GTGTGTGGAGATATCCA--17613	247
PPP6C_GTTACTGGTGTTGATAC--17614	165
PPP6C_TTCTGAACAGTTCACAA--17615	2
PPT1_ACACACTGTTGTTACTT--17616	318
PPT1_ATCAATCTGATCTCGGT--17617	232
PPT1_CAAGGCTACAATGCTAT--17618	37
PPT1_CAGCGCCCGAGAAGCGC--17619	290
PPT1_CCACAGCCAAGAGCCAC--17620	608
PPT1_CCGTTGGTGATCTGGCA--17621	398
PPT1_GCATGACCCCATAAAGG--17622	348
PPT1_GTACTCCAAAGTTGTTC--17623	595
PPT1_TCTCTCCTGGGCATCGA--17624	287
PPT1_TGCTATTAAAAAAATGG--17625	0
PPTC7_ACGCGTGCTTCGTGGCC--17626	20
PPTC7_CAACTCACAGTAGCTTG--17627	136
PPTC7_CAGCACCGCCTGCATTG--17628	243
PPTC7_CGAGAGGCCGCCGAGCA--17629	151
PPTC7_GAACGTTTAGTAAAAGA--17630	43
PPTC7_GAAGGGCGCGTGCTACG--17631	244
PPTC7_GATCCATCTCAATTCTC--17632	255
PPTC7_GGGAAGGACTTCCGTAA--17633	146
PPTC7_GTTGCAGATGGTGTAGG--17634	260
PPTC7_TTCTCGGTCCTCTCGTA--17635	241
PRDX2_CCTGCTCATACCAAGCC--17636	170
PRDX2_CTTCAAGGCCACAGCGG--17637	91
PRDX2_GAACGCGATGATCTCGG--17638	26
PRDX2_GATGCGCGCGTTACCGG--17639	147
PRDX2_GCCATCAACCACCGCTG--17640	313
PRDX2_GGCCTCTTTATCATCGA--17642	68
PRDX2_TCCGGTAACGCGCGCAT--17643	30
PRDX2_TGAAGTGCTGGGCGTCT--17644	215
PRDX2_TGGTCACGTCAGCAAGC--17645	39
PRDX5_AGATGCCATCCCAGCAG--17646	234
PRDX5_ATCCCACTGGGGCCTTT--17647	1070
PRDX5_CGCCCTGAGACGCTCAG--17648	84
PRDX5_CGGCTCTGCTGAAACTG--17649	113
PRDX5_GGCTATATACTCGTCGG--17650	70
PRDX5_GTACAGTGAAGGAGAGT--17651	147
PRDX5_GTGAGGCCTGTGCCATC--17652	1526
PRDX5_TCGCTGGTGTCCATCTT--17653	237
PRDX5_TGCCGCAGACTGACCGC--17654	93
PRDX5_TGCTGTTTGGAGTTCCT--17655	208
PRDX6_AGCTTCAGCTTCTTATC--17656	68
PRDX6_ATTCCTATCATCGATGA--17657	153
PRDX6_CACCAGAATTTGCCAAG--17658	158
PRDX6_CAGTGGTAGCTGGGTAG--17659	119
PRDX6_CGGAGGTCTGCTTCTCG--17660	513
PRDX6_GAGCTTGCCATCCTGTT--17661	350
PRDX6_GAGGCCAATACCACCGT--17662	503
PRDX6_GCTGGGGTGTGTAGCGG--17663	235
PRDX6_TCTTCTTCAGGGATGGT--17664	14
PRDX6_TTGAGGACCATCTTGCC--17665	74
PREP_AAGTGGCAACTATACTT--17666	105
PREP_ACCTCTCGGAAAACTCT--17667	75
PREP_ACTCTTTCAAGCACATC--17668	84
PREP_CACGTCGGGGTACTGAA--17669	67
PREP_CTCTACTACCATGTCTT--17670	28
PREP_GGACACTGCTCAAGAAA--17671	242
PREP_GGGGTCCAGGAACACTC--17672	96
PREP_GTACATATAATACTCGC--17673	74
PREP_GTCTGACGATGGCACAG--17674	45
PREP_TCTTACCAAAGAGGAGC--17675	52
PRG2_ATGCCTCCAAGAAAGAT--17676	140
PRG2_CGCTTTCAGTGGGTTGA--17677	136
PRG2_CTGGAACTTTGCATACT--17679	11
PRG2_GACACAGTAAAAGTGGT--17680	248
PRG2_GGAGGAGACCCCTTGCA--17681	507
PRG2_GTCAGCGCGCTCAACCA--17682	48
PRG2_TATCTCAGTGCCAGATA--17683	67
PRG2_TGACCACCGCGGGACCA--17684	88
PRG2_TGCCCCTGTAGCACCTC--17685	1167
PRKAA1_ATCGGCCACTACATTCT--17686	317
PRKAA1_ATGGAATATGTCTCAGG--17687	188
PRKAA1_ATGGTGTACTGATGACC--17688	282
PRKAA1_GAGAAGCAGAAACACGA--17689	95
PRKAA1_GATGCCTGAAAAGCTTG--17690	204
PRKAA1_GATTCGGAGCCTTGATG--17691	49
PRKAA1_GCAAACATGAATTGACT--17692	103
PRKAA1_GCACCAGAAGTAATTTC--17693	209
PRKAA1_GCCCAGAGGTAGATATA--17694	288
PRKAA1_GTGTGGATTATTGTCAC--17695	162
PRKAA2_ACCAGAGAATGTCCTGT--17696	155
PRKAA2_ATAGTTGCTCGTTTCAG--17697	27
PRKAA2_ATCGGACACTACGTGCT--17698	646
PRKAA2_CTCATCATCAAATGGGA--17699	98
PRKAA2_GAACGATTGAGATATTC--17700	128
PRKAA2_GAGAAGCAGAAGCACGA--17701	147
PRKAA2_GTAATGGAATATGTGTC--17702	94
PRKAA2_GTCCTGAAGTTGATATC--17703	499
PRKAA2_TTACTGTCATAGGCATA--17704	31
PRKAA2_TTGGAGTGCTGATCACC--17705	563
PRKAB1_ACACATCGGAGCACTTT--17706	154
PRKAB1_AGGAATTCCTCCTTCTC--17707	27
PRKAB1_CTGTCCATCAGGATCTT--17708	208
PRKAB1_GCACCAAGGACGGGGAC--17709	10
PRKAB1_GTCCATCGAAACACCGT--17710	153
PRKAB1_GTGGCCATAAGACGCCC--17711	152
PRKAB1_TACTGATGCTCTCCTTC--17712	253
PRKAB1_TAGGGCTCCTGATGGTA--17713	70
PRKAB1_TGATAAAGCTCCCGCCC--17714	23
PRKAB1_TTTACTCCAGTTGTTGA--17715	135
PRKAB2_AATTGTGCCAAGCTGAC--17716	1
PRKAB2_AGGGAGGCTGAACACGC--17717	54
PRKAB2_CTGGGGGTGAGCTGGAA--17718	0
PRKAB2_CTTTGTGGATGGACAGT--17719	72
PRKAB2_GACCAGCGGATAACAGT--17720	1364
PRKAB2_GAGCACAAGATCATGGT--17721	178
PRKAB2_GGACACCCGGTCGCTGG--17722	963
PRKAB2_GTATGCGTTTCGATCTG--17723	60
PRKAB2_TGGCAACAAAGTCATTA--17724	84
PRKAB2_TTTAAAGTTAGATTCTA--17725	1
PRKACA_AAAATCTTCTTTGGCTT--17726	90
PRKACA_AATCAAGACCCTCGGCA--17727	60
PRKACA_AGAACTCGAGTTTGACG--17728	130
PRKACA_ATGGAGTACGTGCCCGG--17729	265
PRKACA_CGAGTGCAGATACTCAA--17730	129
PRKACA_CTCGCTGCCCTTCTTGG--17731	121
PRKACA_GAAAGTTGACAGCTTGC--17732	246
PRKACA_TGAAACACAAGGAGACC--17733	15
PRKACA_TTCAAACTGATCCAAGT--17734	77
PRKACA_TTTGTCGAGGATCTTCA--17735	64
PRKACB_AAAAAAACCCTTGGAAC--17736	15
PRKACB_AGATGAGGTCTAGTGAA--17737	94
PRKACB_CATACTCCAGTCGAACA--17738	168
PRKACB_CTTATCTAAGATCTTCA--17739	9
PRKACB_GCATAGAACCGTGCATG--17740	26
PRKACB_GCGGCGACCGCCAAGAA--17741	73
PRKACB_TAGTTGTACCTGTATAC--17742	40
PRKACB_TATGGAATATGTCCCTG--17743	142
PRKACB_TGAGAAAAGAATATTAC--17744	12
PRKACB_TGGAACTCCAGAGTATT--17745	136
PRKACG_CTTGTTGAGGATCTTCA--17746	127
PRKACG_GAAAGTCGATCGCCTGC--17747	122
PRKACG_GACGGCCAGGACGACCT--17748	159
PRKACG_GATGCTGGTGAGGCACC--17749	840
PRKACG_GCACGTACTCCATCACC--17750	3225
PRKACG_GCCTACAGCGCGTCGGA--17751	167
PRKACG_GGTGTCCTTCTTGGCGG--17752	329
PRKACG_GTAGGAGTTGTCCTTAA--17753	46
PRKACG_TTCCTAGCCAAAGCCAG--17754	212
PRKACG_TTCGAACTGATCCGAGC--17755	38
PRKAG1_AACACAAGATAGAAACT--17756	184
PRKAG1_AGCCACATAGACGGGGG--17757	10
PRKAG1_ATCAAATACAACCAATT--17758	64
PRKAG1_ATTTATAGTAGCGGTGC--17759	249
PRKAG1_GCGATGAGACTTCATGA--17760	243
PRKAG1_GCGGTTTAAAGGAGTCC--17761	35
PRKAG1_GTTATTGACCCAGAATC--17762	66
PRKAG1_TACGAGCTGCCCCTTTA--17763	91
PRKAG1_TCCCACAAGCTCCAAAT--17764	66
PRKAG2_ATGTTTCCAGCCCCGGC--17765	78
PRKAG2_CCAGTGGAGGCCTGGTC--17766	102
PRKAG2_CGAACGCCTCTTCTGGC--17767	11
PRKAG2_CGATTCTCTAACCGTTC--17768	31
PRKAG2_GGACCAAAATCGAAGCA--17769	66
PRKAG2_GGAGAAGCTGGAGTTCG--17770	43
PRKAG2_GGCCATGAGGCTCCGAC--17771	469
PRKAG2_GGGAAACGTGTGCTGCT--17772	311
PRKAG2_GGGTGTTGACGGAGAGG--17773	18
PRKAG2_TTTACATGCGATTCATG--17774	53
PRKAG3_AAGAAAACAGCAGCTCA--17775	14
PRKAG3_AATCCGTGGGAAACGGA--17776	86
PRKAG3_ACCCCCAAGGCTGCTCC--17777	270
PRKAG3_AGGCTGTACAGTCAGAG--17778	178
PRKAG3_CAGTGCGTGCTCCAGCC--17779	141
PRKAG3_CTCCACATCATCTGTGC--17780	356
PRKAG3_CTTGGAGCTAGTTGCCA--17781	88
PRKAG3_GACAAGGCAGAAGTCGG--17782	596
PRKAG3_GCTCAAGCTGATCCTGC--17783	373
PRKAG3_TGTGGCCTCCAGCCCGG--17784	316
PRKAR1A_AAAGGAGACCGAAAACA--17785	108
PRKAR1A_AAAGGTAGGAGGCGACG--17786	21
PRKAR1A_ATGGGCAACCAGTGTTG--17787	154
PRKAR1A_ATTGTCTTGTAATCTTT--17788	183
PRKAR1A_CACTCGTACAGACTCAA--17789	884
PRKAR1A_CGCTGAGGTCTACACGG--17790	152
PRKAR1A_CTTGAATGTTATGCTTC--17791	15
PRKAR1A_GGAATACTTTGAGAGGT--17792	144
PRKAR1A_TACCGCCGCCAGTGAGG--17793	46
PRKAR1A_TTCTTCTATAGCTGTCT--17794	270
PRKAR1B_AGCGAAGAGCACGTTCT--17795	96
PRKAR1B_CCCCATGAAGTTCCTCC--17796	309
PRKAR1B_CGAGGGAGGCAGCTTCG--17797	324
PRKAR1B_CTTGGCCAGCGCAGTCA--17798	223
PRKAR1B_GGACGATACAGTCTTTG--17799	275
PRKAR1B_GTCGGACTCCCATGATG--17800	113
PRKAR1B_TCTCGTCCTCCTCCGAG--17801	433
PRKAR1B_TGGTGAAGGCCCGCCGC--17802	203
PRKAR1B_TGTACGTGAACGGAGAG--17803	67
PRKAR1B_TGTACGTGCAGCTGCAC--17804	20
PRKAR2A_AATCAAACCCGCTCTGT--17805	17
PRKAR2A_AATTCGACGAGGTCAGG--17806	6
PRKAR2A_ACAGAGATGCAGACTTC--17807	255
PRKAR2A_CTTCACCCGCCTGCGCG--17808	79
PRKAR2A_GACAACCGTGGCAGTTT--17809	360
PRKAR2A_GAGCATGTCATTGACCA--17810	111
PRKAR2A_GGGCAGGACTGAGGCTG--17811	37
PRKAR2A_TCTTCCTCTTCCTCATC--17812	297
PRKAR2A_TGAGCCCCGGCGGGATC--17813	267
PRKAR2A_TGTCGCCGACGCCAAAG--17814	34
PRKAR2B_AACGCCCCTGCGTCCGC--17815	688
PRKAR2B_AAGATGATGCAGAGTCC--17816	191
PRKAR2B_AGCATCGAGATCCCGGC--17817	577
PRKAR2B_CCAGATTCTTAAACAGC--17818	57
PRKAR2B_GAGCATGTAATTGATCA--17819	201
PRKAR2B_GCGCGCTTCGGCCATGA--17820	18
PRKAR2B_GCTGAGGCACCAGCCCG--17821	1191
PRKAR2B_GTAACTATGATAATCGT--17822	130
PRKAR2B_GTTGACCCCCTTGCTGG--17823	136
PRKAR2B_TAATAAACCGATTCACA--17824	13
PRKCA_AAAAAGTAACAAATTCA--17825	8
PRKCA_AACTTGTGCTTGCTCCT--17826	121
PRKCA_AGCGCGCGATGAATTTG--17827	311
PRKCA_CACATTTCATCCCTTGA--17828	25
PRKCA_CCCGCAAAGGGGCGCTG--17829	395
PRKCA_CCGTGGAGTCGTTGCCC--17830	567
PRKCA_GCCCGTTTGGATCCATA--17831	105
PRKCA_GGTCCCTTATCCGCACC--17832	489
PRKCA_TGGGGCTTCCGTAAGTG--17833	87
PRKCA_TGTGATCCATTCCGCAG--17834	274
PRKCB_ACTGTCAGTAGAGATTT--17835	426
PRKCB_CACGTTCTTCTGCCGGA--17836	350
PRKCB_CGGCCGCATCTACATCC--17837	397
PRKCB_CTCTCCTCGCCCTCGCT--17838	280
PRKCB_CTGCTTGAAGAAGCGGG--17839	71
PRKCB_GACCCTTGTCAGCGCCA--17840	176
PRKCB_GCTTTGTGGTGCACAAG--17841	55
PRKCB_GGATCTGACAGGCCATT--17842	131
PRKCB_GTGCGCTTCGCCCGCAA--17843	76
PRKCB_TGTGGTCCGTGCCACAC--17844	210
PRKCD_AACAGACATCAACACCT--17845	147
PRKCD_AACGTCGACTTCCACTC--17846	535
PRKCD_AAGGCGATGCGCAGGAA--17847	338
PRKCD_AGTGTCTGAGGTGACCG--17848	101
PRKCD_ATGCCCACATCTATGAG--17849	174
PRKCD_CCCGCATTAGCACAATC--17850	156
PRKCD_CCGCGGAGCCATCAAAC--17851	271
PRKCD_CCTCGTCCTCGGCCTGC--17852	45
PRKCD_GTTCTTCTTGCAGCGCT--17853	39
PRKCD_TGCCGTGAAGATGAAGG--17854	69
PRKCDBP_CAGAGTCTCCAGCATGG--17855	135
PRKCDBP_CAGGGTCACCACCGTCA--17856	393
PRKCDBP_CGCCAAGGTGTTGCTGG--17857	245
PRKCDBP_GACACCGAGGAAGATCC--17858	514
PRKCDBP_GCGAGGCGGCTTGACCG--17859	1472
PRKCDBP_GCGCACCGGATTGCAGA--17860	587
PRKCDBP_GCGGACCAGTCCGAGCT--17861	510
PRKCDBP_GCTCTGGATGCGGCGCA--17862	594
PRKCDBP_GGAGAGTGCGTTGGAGC--17863	371
PRKCDBP_TTCTGGAAAGCGCTGGC--17864	5
PRKCE_AACTCGTCGTGCCAGGC--17865	344
PRKCE_AAGTCGTCGTAGCCTAT--17866	180
PRKCE_AGGAATCGCCAAAGTAC--17867	65
PRKCE_GATCGATCTTCCTCAGA--17868	401
PRKCE_GCATCCACTCCACAGTT--17869	1210
PRKCE_GCGCAGCGACCAGGCTG--17870	122
PRKCE_GCGTCCGTTGCACACAT--17871	263
PRKCE_GTGGACGACTCGCGCAT--17872	82
PRKCE_TCGATGTGAGACCAACG--17873	84
PRKCE_TGGGGTAACGCCCAGGT--17874	104
PRKCG_AGCTTCAGTTTCACATA--17875	170
PRKCG_CCACGCTAAACCCTGTG--17876	214
PRKCG_CCCTTTCTGCAAAACAG--17877	55
PRKCG_CCGTAACCTAATTCCTA--17878	174
PRKCG_GCGAGATGAACGTGCAC--17879	163
PRKCG_GGTGCACAAGCCCGTAG--17880	546
PRKCG_GTAGGCGATTCAGAGGG--17881	25
PRKCG_GTTTCGTCAGGTTCCGA--17882	59
PRKCG_TGGATCTCATCTGCTGT--17883	224
PRKCG_TGTCCAGGCGCTGGGAA--17884	66
PRKCH_AGCTGGAGGCTGCGTCA--17885	463
PRKCH_CGAGTCCACCAGATCAA--17886	635
PRKCH_GAAGAGCGAGTGGCGCA--17887	141
PRKCH_GACGGTGAGCGTGGACC--17888	679
PRKCH_GCGTTTATGGACGACAC--17889	7
PRKCH_GGGCTGCCTCAGATACG--17890	120
PRKCH_GTTCAATGGCTATTTGA--17891	28
PRKCH_TCGTCTTAGGGTCGATC--17892	96
PRKCH_TGGTAATAACCCTTACC--17893	16
PRKCH_TTGGCACTTTGTAGTTG--17894	10
PRKCI_ACTTTATGAGCTAAACA--17895	28
PRKCI_CCATTCCCACCAGGTCC--17896	779
PRKCI_CCTTCCATCTCCTTTGA--17897	211
PRKCI_CTCGAACCTCATTGCAA--17898	31
PRKCI_GTAGAGGTGCACGCCGC--17899	23
PRKCI_GTCCAAGTCCCCATATT--17900	160
PRKCI_GTGTACCAGAACGTCCT--17901	139
PRKCI_TCCCACACGGTCGCAGG--17902	150
PRKCI_TGATCCATGGGCATCAC--17903	75
PRKCI_TTGGAAAGTGTGGCCAT--17904	239
PRKCQ_AATGAATTTGAGACGGA--17905	80
PRKCQ_AGCAAAATGTGGGCTGT--17906	139
PRKCQ_CCTCGCCCTGACAAGAC--17907	114
PRKCQ_CGAGTAGAGCTCCACGG--17908	127
PRKCQ_GCTTTGCATCAGCGCCG--17909	187
PRKCQ_GGAGTCTCCGTTGGATG--17910	1208
PRKCQ_GGTAGCCCTGTTTGTTC--17911	170
PRKCQ_TAGACTTTAAATCTGTG--17912	10
PRKCQ_TCGCCATTTCTTCGGAT--17913	31
PRKCQ_TTGAGTGCTCTCAATCA--17914	74
PRKCZ_ACCTAATCAGAGTCATC--17915	333
PRKCZ_CAGGACCGGCCCCAAGA--17916	124
PRKCZ_CCAAGGTTCTCCTGGTG--17917	98
PRKCZ_CGCCGACCTTCCTTCCG--17918	524
PRKCZ_CTTACATTTCCTCATCC--17919	57
PRKCZ_GAGCTCCTCGAAGGTCG--17920	187
PRKCZ_GCCAGTTATCGATGGGA--17921	92
PRKCZ_GCGCCTTGAGGCGGACG--17922	60
PRKCZ_GCTGTCCACCCACTTGA--17923	386
PRKCZ_TTCTTGTCGTCTACTGG--17924	53
PRKD1_AGCGGCCAGTGATATCC--17925	78
PRKD1_CCGCCGCACTGGTCCCA--17926	1070
PRKD1_GCGCCCCTCCGGTCCTG--17927	745
PRKD1_GGAGCCAAGAACGGCGC--17928	211
PRKD1_GGCGCACGTCCGCGAGA--17929	1074
PRKD1_GGTCATGGCGAAAAAGC--17930	58
PRKD1_TCATCCACTCCTACACC--17931	192
PRKD1_TCCGCTGCTGCCCGTGG--17932	177
PRKD1_TGAACAAAGAGAGCGTG--17933	56
PRKD1_TGGGGGCTGGTACGTCA--17934	28
PRKD2_AGCTCTAGGCCGCCGGG--17935	104
PRKD2_ATAGGAGTGCACCGTGA--17936	413
PRKD2_CAACAGCACGAACTCGC--17937	55
PRKD2_CAGCTGGTGCGCTCGTC--17938	332
PRKD2_CCCCCTCTTATCCCGCC--17939	35
PRKD2_CCCGATCTGGATGTGAA--17940	103
PRKD2_CTTCGGCCTAGTGCGCC--17941	20
PRKD2_GCAGTCATTAGGGACGC--17942	89
PRKD2_GGGATCTGGGGCAGTAG--17943	71
PRKD2_GTAGTGGGGCCCGCAAA--17944	62
PRKD3_AAAGAACCACTTCCACT--17945	54
PRKD3_AGAATTCCTTCTTGGAG--17946	76
PRKD3_ATTCCAAATAACTGTAG--17947	106
PRKD3_CACTGAGCCTCTGGAGT--17948	317
PRKD3_CCAAAGAATCCACACTC--17949	23
PRKD3_GAGTATGTGGACGAATC--17950	88
PRKD3_GGAAGGGCTACATATTC--17951	128
PRKD3_TCAAATGTATCTTTACC--17952	31
PRKD3_TGAGATGCTCTGGGGAT--17953	136
PRKD3_TGTTCAAGTCCTAAGAC--17954	23
PRKDC_AAAGTATATGAGCTCCT--17955	27
PRKDC_AGTAAGGTGCGATCTTC--17956	378
PRKDC_CAGTTGATGACCGGCCA--17957	20
PRKDC_CCGCTGGATCTGAAGTT--17958	327
PRKDC_CCTGAGCAGCAGCCCCG--17959	293
PRKDC_GCCTACTTCTGCCAAGG--17960	784
PRKDC_GTTCACCCAGAAAAGCG--17961	135
PRKDC_TCCGCTGCGGACCGCTG--17962	83
PRKDC_TCTGGCAGGATGTCTGA--17963	140
PRKDC_TGCGTTGCTCCCTGCTG--17964	204
PRKG1_AAAACATTGTCGATCAA--17965	41
PRKG1_ACCTCCGACAGGCATTC--17966	532
PRKG1_GAATATATTATCAGGCA--17967	339
PRKG1_GGAGAGGATCAAAGAGC--17968	72
PRKG1_GTCACTGGTGTATGTCA--17969	862
PRKG1_GTGCCCTCGACCCACAT--17970	148
PRKG1_TCCTTGCCATACTCCAC--17971	263
PRKG1_TCTCTTCAGGAAGGCTC--17972	183
PRKG1_TTCCTTTATAAGATCCT--17973	70
PRKG1_TTGTGTACCATGGGTCC--17974	194
PRKG2_AAACCATATCTTTGTGC--17975	240
PRKG2_ACTAGAGGTGTTCCAAG--17976	216
PRKG2_AGGCACTTTATCTGGAG--17977	28
PRKG2_GAACAAGGTGACAGAGC--17978	88
PRKG2_GATGTGGTGCATATGCA--17979	131
PRKG2_GCGGGAGTACCATTTGA--17980	166
PRKG2_GGAGAAACTATCAGCAA--17981	62
PRKG2_GGTCCACATAGGGATGG--17982	76
PRKG2_TCCCAGAGTGTCCATCT--17983	694
PRKG2_TCCTCCTCATTATATTC--17984	288
PRKRA_AACCAATAGGATTAAGC--17985	49
PRKRA_AGGGAAAACACCGATTC--17986	31
PRKRA_AGGTACAAGTAAGAAGC--17987	80
PRKRA_CAGGCTAGAGTCATTTA--17988	154
PRKRA_CTTTCACATTCATAAAC--17989	20
PRKRA_GGCGCGGTGCCTGCTCT--17990	1286
PRKRA_TACTCTGAAGGTGAAAG--17991	46
PRKRA_TATACCCTTTCCCAGGA--17992	63
PRKRA_TATTTGGAATACTAAGG--17993	29
PRKRA_TGGAGCGCGAGGACAGT--17994	112
PRKRIR_AGCCGATGCAGAAATTT--17995	36
PRKRIR_AGTGGGTGGAGAACTGT--17996	223
PRKRIR_CATCGGCTTCATAAGGC--17997	259
PRKRIR_CCGACTTGGCCTTCTTC--17998	30
PRKRIR_CCTGAAGAAGGCCAAGT--17999	57
PRKRIR_CTCTTCCGCGTGCAGTT--18000	22
PRKRIR_CTGCCCCCAACTGCACG--18001	250
PRKRIR_GAGCACGCAGTCCGACT--18002	195
PRKRIR_GAGTGTCGGATAAATTC--18003	225
PRKRIR_TGGAATAACTATATAGC--18004	125
PRKX_ACTCCATGAGCATGTAG--18005	49
PRKX_ATGTGAAGCATCATCGG--18006	173
PRKX_CCCTGAGGCGCTGTCGC--18007	579
PRKX_CCTGTAGACGATCTCTT--18008	45
PRKX_CGCTTCTCCAGCACCAC--18009	421
PRKX_CGTGTTGCTCCTGCTTT--18010	237
PRKX_CTGAAGAGCTCGCCGCC--18011	36
PRKX_GCGTGTCAAAGTCCTGC--18012	237
PRKX_GGAGAGCGACTCCCGCA--18013	1253
PRKX_TGGCCACATTAAGCTCA--18014	54
PRLR_ACAGAAAACCCTACCTG--18015	85
PRLR_AGACCCTCCTTTGGAGC--18016	65
PRLR_AGTACACCTCCATGTGG--18017	127
PRLR_AGTCCTCCATCTGTCCC--18018	925
PRLR_ATTCTCAGCCTACATCC--18019	176
PRLR_CGACATTTAAAGATCTC--18020	117
PRLR_GGTGAATGTTTCCTTAT--18021	62
PRLR_GTAAGTCAGTGAATAAT--18022	60
PRLR_TGTCCAGACTACATAAC--18023	258
PRLR_TTGACTTAAAAACTGGT--18024	30
PRNP_AAGCGCCCGAAGCCTGG--18025	118
PRNP_CCACCACCGCCCTGAGG--18026	204
PRNP_CCAGCATCCAGCAGCCA--18027	1
PRNP_CCTTGGCGGCTACATGC--18028	216
PRNP_GCAGCTGGGGCAGTGGT--18029	86
PRNP_GCTTGTTCCACTGACTG--18030	105
PRNP_GGTGGCTGGGGTCAAGG--18031	9
PRNP_GTTGCTGTACTCATCCA--18032	292
PRNP_TATGATGGGCCTGCTCA--18033	80
PRNP_TCCCCAGCCACCACCAT--18034	107
PROC_AGGAGTTGGCACGTTTG--18035	124
PROC_CACGCATTACTGCCTAG--18036	288
PROC_CGACTGCCGCAGCGGCT--18037	99
PROC_CTGTTCGTGGCCACCTG--18038	175
PROC_GACGTGCTTGGACCAGA--18039	309
PROC_GCGCACGGGTGCTCCAA--18040	843
PROC_GTGGGCACGCTCGCTGC--18041	175
PROC_TCCCCCAGCTTGTAGCC--18042	2
PROC_TGACTTCGAGGAGGCCA--18043	21
PROC_TGCCGTGCCCGCAGCAC--18044	188
PRODH_AAAGAAGCACCTCCACT--18045	68
PRODH_CACCTCAGCTGCGGAGA--18046	426
PRODH_CGCGTTGCCGAAGTCCA--18047	503
PRODH_CTCATTGGCGTAGAAGT--18048	515
PRODH_CTTCGTCCCGCTGTCCA--18049	163
PRODH_GATGGCGCTGACACCGA--18050	365
PRODH_GCGGGACAAGCAATACC--18051	50
PRODH_GTCCCCGAAGGCCCAGT--18052	216
PRODH_TACAAAATGCCCATAGA--18053	32
PRODH_TGGTGTCCATGGCAGCC--18054	18
PROS1_AGACGGGAAGCACTAGG--18055	120
PROS1_ATGGATGTATACGAAGC--18056	131
PROS1_ATGGCAGAGGACTACAC--18057	172
PROS1_CACGACGCTTCCTAACC--18058	74
PROS1_GAATGTGAATGCCCCGA--18059	141
PROS1_GCACTTGTAAACCAGGT--18060	151
PROS1_GGTCTTTGAAAATGACC--18061	2
PROS1_GTCCTGGGTGGGCGCTG--18062	115
PROS1_TGAATTACTTTACTTGG--18063	12
PROS1_TGCATGCATTTCTGTAT--18064	200
PROSC_ACAAAGTGAACAGTTCC--18065	177
PROSC_ATCAAATGGCACTTCAT--18066	29
PROSC_ATCGAGGCCTATGGACA--18067	34
PROSC_ATGGCTATGGTCTCTGA--18068	383
PROSC_CTGACCGCCACTAGCCG--18070	55
PROSC_GTCCAGATTAACACCAG--18071	63
PROSC_TCCAGCATGAAGAGATT--18072	111
PROSC_TCGGCCGAGCTGGGAGT--18073	84
PROSC_TTCTCCTGAAAGGTTAA--18074	274
PROZ_ACCCAGAGCGGACTGAT--18075	66
PROZ_ACTCTTCGAGGGAAACT--18076	110
PROZ_AGAGCCGTTGTGGAGGC--18077	41
PROZ_AGGGCTCCACACGATGG--18078	81
PROZ_ATTCTGGAGACGATATA--18079	51
PROZ_CAAACGACGTTCTGGTG--18080	38
PROZ_CCAGGCCCTGGAGCAGT--18081	1106
PROZ_TGGTGGTGTTATAATAC--18082	101
PROZ_TGTAGGATTCCTGTCCT--18083	26
PROZ_TTGCTGCCCTCATAGCC--18084	5
PRPF4B_ACTTGATAATGAGTTAA--18085	19
PRPF4B_AGTCTCAAGATCAAGCA--18086	54
PRPF4B_GAGACAGTGTCCGCGAG--18087	936
PRPF4B_GAGACCATCTATTGATG--18088	626
PRPF4B_GCAGATCACGCTTGCGA--18089	114
PRPF4B_GCGGTGGTCGTAGACGA--18090	91
PRPF4B_GTAGATCTCCCATTAGA--18091	88
PRPF4B_GTGTTCTCGTACTGCTC--18092	90
PRPF4B_TAGCGACTGGGTCTCCG--18093	228
PRPF4B_TGGCTCTGAAGAAGAGG--18094	40
PRPS1L1_AATATGCTCTCTATAGC--18095	3
PRPS1L1_AATCAACGACAGTCTAA--18096	64
PRPS1L1_AGCCAACTGTCCTGAAG--18097	282
PRPS1L1_AGCTGAAGCAATCTTGC--18098	316
PRPS1L1_CAAAGTCCACATTCAAC--18099	164
PRPS1L1_CAACCAGGAGACCTGCG--18100	40
PRPS1L1_CATACAAGTTGTCTACT--18101	66
PRPS1L1_CTTCCCTTATGCCCGAC--18102	230
PRPS1L1_GAAGTTTGTCAGCTGCG--18103	85
PRPS1L1_GACTGCATAGTGCTAGT--18104	107
PRSS1_CACTTCGTGCCAGTGGC--18105	18
PRSS1_CAGTGGGTGGTATCAGC--18106	37
PRSS1_CCACAAAGGTAAGGATC--18107	85
PRSS1_GCACAACATCGAAGTCC--18108	461
PRSS1_GCCACCCCCAATACGAC--18109	367
PRSS1_GGCAACACTGCGAGCTC--18110	160
PRSS1_GTCATCATCATCAAAGG--18111	64
PRSS1_GTTGATTACTGCACGTG--18112	503
PRSS1_TGGGGGCTACAACTGTG--18113	22
PRSS1_TTGCTGGTAATCTTTCC--18114	525
PRSS3_AGTGGGAGCCAGAATTC--18115	89
PRSS3_CCACCCTAAATACAACA--18116	118
PRSS3_CGGGCATTGATGACGGC--18117	155
PRSS3_GAAGTGCCTGGATGCTC--18118	182
PRSS3_GCACAACATCAAAGTCC--18120	795
PRSS3_GCTTCACATTGAAGAAG--18121	160
PRSS3_GGAAGGGCGGTCAAGTG--18122	254
PRSS3_GGCAACACTCTGAGCTT--18123	72
PRSS3_TGAGCAGTTCATCAATG--18124	140
PRSS8_AGGGGGTCCTGGGGCCT--18125	0
PRSS8_CTCTCGTGTCTGAGCAG--18126	117
PRSS8_GAGTGCAATGTCGCCCT--18127	364
PRSS8_GCCATTCTGCTCTATCT--18128	79
PRSS8_GTCAGCATCACCTATGA--18129	220
PRSS8_GTCTCACGACTGATCAG--18130	33
PRSS8_GTTGGGGAAGGAGGCGT--18131	182
PRSS8_TAGCGGGAGAAGGTGAT--18132	94
PRSS8_TCGCCGGTCAGTGGCCC--18133	35
PRSS8_TGGGGGGCCACACCGCA--18134	45
PRX_AAGCGCACTGTGCCCAC--18135	341
PRX_CTGAGGCTCCTGGCGGC--18136	176
PRX_GATCTCGTAGCCAGACA--18137	464
PRX_GCGGGAGAACTTGGGAA--18138	170
PRX_GCTCGAGCCCCAAATCG--18139	45
PRX_GCTCGGCGCATTGCAGC--18140	130
PRX_GCTGCGTGTACGAGAAG--18141	1169
PRX_GTTCTCGAAGAACACTC--18142	27
PRX_GTTGGTGGAAATTATCG--18143	275
PRX_TTTCACAGCCCCTCAGG--18144	29
PSAP_ACATCCAGACTGCTGTA--18145	313
PSAP_ATCCTGGACATCATTAA--18146	163
PSAP_CCAGGACTGCATTCAGA--18147	125
PSAP_CTTCACTGCCCCGCAGT--18148	79
PSAP_GACTGAAAGAATGCACC--18149	283
PSAP_GCAGACATGTTCGGTTT--18150	83
PSAP_GCTGGCCAGGAGGAAGA--18151	416
PSAP_TCTGGAGAGACTCGCAG--18152	9
PSAP_TCTTTGCATATGTCGCA--18153	44
PSAP_TGTTCCAAACGGTCTGC--18154	47
PSAT1_AAGGTGTGCTGACTATG--18155	227
PSAT1_ACTGCTCCCTTGACATC--18156	437
PSAT1_AGAGTGCCCCTCGGTCC--18157	1294
PSAT1_AGGAGGCATCTGGGTTG--18158	49
PSAT1_ATCACGGACAATCACCA--18159	117
PSAT1_GGAAACATCCACTGGCT--18160	106
PSAT1_GGCAGGTGGTCAACTTT--18161	119
PSAT1_GTCCCCTTAAACCTCAT--18162	130
PSAT1_TGTTCCAGACAACTATA--18163	23
PSAT1_TTATTGCGCAAATGAGA--18164	7
PSKH1_ACTCTTAGTGCCACTGA--18165	336
PSKH1_CAAGCACTTCATCACAG--18166	41
PSKH1_CACACGGCGTGACTTAT--18167	117
PSKH1_CGTGGACTGGGCAGATT--18168	213
PSKH1_GACATCCTTGGGTGGCT--18169	422
PSKH1_GCGGTCAATGAAGTCCT--18170	335
PSKH1_GGAACCCGGCTTTGACA--18171	585
PSKH1_GGGATATGGAGCGGTGC--18172	247
PSKH1_GTTGGACACACTAGGCC--18173	251
PSKH1_TATGCACACCCCTGCCC--18174	63
PSKH2_ACATCAAAGCTCTTATT--18175	20
PSKH2_AGCCAAGTTCGACCCCC--18176	64
PSKH2_ATCAAAGAGCTCCCCTC--18177	63
PSKH2_CATTTCCCACTTGGCGA--18178	80
PSKH2_CGGCGCCAGCAGGAAGG--18179	18
PSKH2_GATGGCTAACCCGCCGC--18180	345
PSKH2_GCTTGGGCCAAGCACGA--18181	587
PSKH2_GTTTCAGCAGGGTTGTC--18182	27
PSKH2_TATCCTCTGCGCCGCCT--18183	40
PSKH2_TTACATTGTCCAGCTCA--18184	25
PSMA2_CCAGATTGAATATGCTT--18186	86
PSMA2_GGAATCTGCAATGAAGC--18189	0
PSMA2_GGACAAGTTTACCAGAC--18190	96
PSMA2_GTTTCTTTACTTATTTG--18192	28
PSMA2_TAAGATGGCTGTATGAA--18193	85
PSMA2_TGGAAAGCTACAGCAAT--18194	28
PSMA2_TGGAGGAGCCCCGTCCG--18195	81
PSPH_AACATGCCTTACTGCCC--18196	14
PSPH_ACACGGCGAGCCATGGG--18197	371
PSPH_AGATGGTGCCACAGATA--18198	249
PSPH_CAAAATCTGTGGCGTTG--18199	68
PSPH_CAGCCAACAGCTGAATC--18200	513
PSPH_CCCTGGAGGGCTGGATG--18201	171
PSPH_CTCAACGCCACAGATTT--18202	27
PSPH_GAGCTAGCCAAAATCTG--18203	95
PSPH_GTAGAATTTCAGCCTAT--18204	26
PSPH_TCTCTGCACCTGCTCCC--18205	297
PSTPIP1_ACATGGAGGAGCTACTG--18206	222
PSTPIP1_AGCGGCTTCTGGATGGC--18207	138
PSTPIP1_AGTTCAAAGATGCCTTT--18208	53
PSTPIP1_ATCGCACGGAAGGCAGG--18209	114
PSTPIP1_CACCTCGTAGCCCGTGT--18210	452
PSTPIP1_CAGCTCACACATCCAGC--18211	246
PSTPIP1_CAGGCGGAGGAGCGGTA--18212	194
PSTPIP1_CTCCTCACGCAGGGTCA--18213	120
PSTPIP1_CTTCAAGGAGTCAAAGG--18214	102
PSTPIP1_GTACCGCTCCTCCGCCT--18215	31
PSTPIP2_ACGCGCTCACTGTTCAA--18217	1146
PSTPIP2_ATCTGCTCAACCTCTCT--18218	375
PSTPIP2_ATTTCAGACTGTCCACA--18219	95
PSTPIP2_CTATGAGCAGAAATGCC--18220	15
PSTPIP2_CTTCGGGTTCACCAGGT--18221	81
PSTPIP2_GACATCCTCAGCACCAT--18222	60
PSTPIP2_GCAATTGAAGAGAGGTA--18223	14
PSTPIP2_GCATACATGCTGCACAT--18224	119
PSTPIP2_TTCAAGGGCCCGCTTCA--18225	167
PTDSS1_ACATTCATACCACCACC--18226	314
PTDSS1_AGCAGGGTGATGGTATG--18227	307
PTDSS1_CGTCCTGCGTGGGGAGC--18228	467
PTDSS1_CTGCCATGTGATCACCT--18229	404
PTDSS1_GATGAGGACTTACCACT--18230	591
PTDSS1_GCTGCTCGTTGATCATC--18231	160
PTDSS1_GCTGGACCTATGTTCGA--18232	304
PTDSS1_GTAACTACGGATCAGCA--18233	60
PTDSS1_GTACATGAGGCTGACGA--18234	207
PTDSS1_GTGGGATCAAGTCATTC--18235	122
PTDSS2_ACCCCTTTCACAACATC--18236	128
PTDSS2_CACATAGCCAAGCGTAC--18237	19
PTDSS2_CCAGAGAGAGACTACGG--18238	52
PTDSS2_CCTCGGACTCGGTGCTG--18239	431
PTDSS2_CCTGACGGGCCGTCTGC--18240	148
PTDSS2_GAAACTGCCGGCCGTCC--18241	90
PTDSS2_GAGCACGGTTAAGGTGT--18242	439
PTDSS2_TATGTTGACCCCAAGCT--18243	17
PTDSS2_TATTGTGGCCAGTATTT--18244	93
PTDSS2_TCACACAAGCTAAAGAC--18245	87
PTEN_AACGATCTCTTTGATGA--18246	66
PTEN_ATAAGTTCTAGCTGTGG--18247	112
PTEN_ATATATTCCTCCAATTC--18248	80
PTEN_GACTTGAAGGCGTATAC--18249	182
PTEN_GATTGTATATCTTGTAA--18250	90
PTEN_GCAATTCACTGTAAAGC--18251	29
PTEN_GCATATTTATTACATCG--18252	15
PTEN_GGCCCTAGATTTCTATG--18253	193
PTEN_GTCAAGATCTTCACAAA--18254	81
PTEN_TCGTGTGGGTCCTGAAT--18255	140
PTGDR_AACTCGGCGGTGATGGG--18256	76
PTGDR_ACTCCGGTTCTGAGCGT--18257	254
PTGDR_ACTGGATTCCATGTTAG--18258	198
PTGDR_AGCATTTAAGGATGTCA--18259	57
PTGDR_AGGTGGTGTTCTGGCAG--18260	582
PTGDR_ATAGAAATCGCAAGGCT--18261	20
PTGDR_CCAGCACCACCGGGCTT--18262	205
PTGDR_GCAAGTCGGTGACCGTC--18263	121
PTGDR_GCGCGCCAGCAGCCCCA--18264	1232
PTGDR_GGACATGAAGAAGGCGA--18265	70
PTGER1_AGAGCTCCAGCCGCCGA--18266	169
PTGER1_CACATGCGCGGCGCCCT--18267	573
PTGER1_CCAGGAGGCAAGGCGCA--18268	167
PTGER1_CGCAGCTCCCGGCACAG--18269	94
PTGER1_GAGAAGATGGGCAGCGC--18270	404
PTGER1_GCCGTGGAGCGCTGCGT--18271	1376
PTGER1_GGAAGGTGGCGGCCGAG--18272	97
PTGER1_GGATCACGTGGCCCGCC--18273	45
PTGER1_GGTTGAGGGGCCCGCAA--18274	153
PTGER1_TTAGGCCCAGCCCCGCG--18275	134
PTGER2_AACAGGAGGCCTAAGGA--18276	55
PTGER2_ATAAAAACCTAAGAGCT--18277	1
PTGER2_ATGGCTGGGCTTTCGCC--18278	72
PTGER2_CCGTCATGTTCTCGGCC--18279	48
PTGER2_CGAAGTAGGTGCACGCG--18280	130
PTGER2_CTCAGACTGGGAGTCAT--18281	147
PTGER2_GGACCACCTCATTCTCC--18282	995
PTGER2_GTCAGATGCCAGTAAAC--18283	26
PTGER2_GTCGGTGAACACCAGCT--18284	61
PTGER2_TGAAACCTCTTCCCGAA--18285	13
PTGER3_AAGGAGACCCGGGGCTA--18286	9
PTGER3_AGCGTTCCGCCGAGGCG--18287	155
PTGER3_CAATCCTCGCCAGACCC--18288	178
PTGER3_CTGCTCACTGGTTTCGT--18289	342
PTGER3_GCACTGCAAGACACACA--18290	535
PTGER3_GCTGGCGCTCACCGACC--18291	308
PTGER3_GGAGCACATCGACCCGT--18292	42
PTGER3_GGATCTTTCTTAACAGC--18293	2
PTGER3_GTTGAGGCGGGTGCAGA--18294	57
PTGER3_TTCACTGAACCAGATCT--18295	102
PTGER4_AAGATGAACATCACCGC--18296	217
PTGER4_ACATCTTCTGCCATGTC--18297	1018
PTGER4_ACTTCTCGCTCCAAACT--18298	122
PTGER4_CACAGAAGCAATTCGGA--18299	63
PTGER4_CATTGGCGGGTCCCGCA--18300	130
PTGER4_CCGGTCGGGGCTCAAGG--18301	198
PTGER4_GCTGTCACCGACCTGTT--18302	570
PTGER4_GTGCTGTACTCGCACAG--18303	989
PTGER4_TACGTGGCGATGGTCAC--18304	473
PTGER4_TATATATCCAGGGGTCT--18305	3
PTGFR_AGGAGACACTAGCTGTT--18306	222
PTGFR_ATATACAAATACTGCTA--18307	66
PTGFR_ATTTAGACAGAAGTCCA--18308	18
PTGFR_CACTCCACAGCATTGAC--18309	265
PTGFR_CATCGCCATTCTCATGA--18310	529
PTGFR_CATTTGATTGGTCAAAG--18311	33
PTGFR_CTCTCCGAATGGCAACA--18312	286
PTGFR_GCCAACATTGGAATAAA--18313	733
PTGFR_GCCATTGAGCGGTGTAT--18314	1304
PTGFR_TCTCGATGTCCAAGGAT--18315	110
PTGIR_AGCCCCGCACGTAGGTG--18316	335
PTGIR_CCCAGAGCTTGAGTCGC--18317	84
PTGIR_CCCGTTGCCCACCACAC--18318	179
PTGIR_CGTAGAAGCGGAAGGCA--18319	173
PTGIR_CGTGCCTTTGTCGGCTT--18320	365
PTGIR_GCACCGCGAAGGCCGAG--18321	216
PTGIR_GTCAGGGGCGACAGCCT--18322	160
PTGIR_GTCGGTGGCCGCCAGTC--18323	31
PTGIR_TGCCTCGGGCCTGCCCA--18324	88
PTGIR_TGCGCTCAGGATGCCCA--18325	100
PTGIS_ACCTGGTGAGCCTCCCC--18326	501
PTGIS_CCAGTGATGAAAAGGCC--18327	117
PTGIS_CCGGTCGAGCTGGCGAA--18328	115
PTGIS_CTGCCAGCTTCCTCACG--18329	319
PTGIS_GCAGCAACAGTGCGGCC--18330	252
PTGIS_GCTTGGGCCGCGCTCCT--18331	223
PTGIS_GGCGATGCTACAGAAGC--18332	299
PTGIS_GGGTATGCCTTGGACTT--18333	25
PTGIS_GTATGTCACCGTTCTCC--18334	1839
PTGIS_TGTGGGAGCCTCGCACC--18335	710
PTGR1_AAAAGCTGCTGACAGAG--18336	44
PTGR1_AGCTTTGTTCCTCACCG--18337	69
PTGR1_AGTACAATAGTTCCTTT--18338	130
PTGR1_CACAATACCACTGTCTT--18339	1039
PTGR1_CGTCTTTAACTACAAGA--18340	1
PTGR1_CTCCCACCCTTAAAAAA--18341	8
PTGR1_GAGTGCGTTGTCCAGCC--18342	30
PTGR1_GCTGTGGGCTCAGTCGT--18343	1414
PTGR1_GGCAGCCAAAAGATTGA--18344	7
PTGR1_GGCCAAAGTAGGCAGTC--18345	45
PTGR2_CCAGTTCTGAGGTCAAG--18347	83
PTGR2_GGTTGTTCCAGAGTGGT--18354	104
PTGS1_AGAGATGCTCATGCGCC--18356	55
PTGS1_AGTGTAATAGCTCACGT--18357	643
PTGS1_CAGTGAATTCCGGAGCC--18358	11
PTGS1_CGTGAGTGAGCAGGAAG--18359	106
PTGS1_GACCTCGGCCACATTTA--18360	150
PTGS1_GCATGGATAGTAACAAC--18361	411
PTGS1_GGCATCTGTGTCCGCTT--18362	402
PTGS1_GGTCCGCGAGCAGGACG--18363	275
PTGS1_GGTGTGGGGCAATCTTT--18364	31
PTGS1_TGCTGAGTTGTAGGTGG--18365	46
PTH_AAAACATCTGAACTCGA--18366	132
PTH_AGCCATGAAAAAAGTCT--18367	5
PTH_AGCTAGAGGAGCTCCAA--18368	475
PTH_GAGATGCTGGTTCCCAG--18369	26
PTH_GCATCTCTGGGAGCTAG--18370	35
PTH_GCTGCGTAAGAAGCTGC--18371	665
PTH1R_AAGTCATAAATGTAGTC--18372	13
PTH1R_CAGGCCGGGTGCGATCC--18373	173
PTH1R_CATCTGCGTCCACATCA--18374	337
PTH1R_CCCCTGTCTGCCGGAAT--18375	96
PTH1R_CCTGAGCACGGTGCAGC--18376	51
PTH1R_CGAAAAACGGCTCAAGG--18377	26
PTH1R_CTACCCTGAGTCTGAGG--18378	105
PTH1R_GCGGTCACAGCGTCGGT--18379	354
PTH1R_GGCATGATTTACACCGT--18380	250
PTH1R_TGACGTCATGACTAAAG--18381	3
PTK2_ACCGCAGGTGACTGAGG--18382	693
PTK2_AGTACTAAGACTCACCT--18383	387
PTK2_ATAGTGAGCCAACCACC--18384	80
PTK2_CTCACCCACCAGAGGAG--18385	69
PTK2_GAAATTGCTTTGAAGTT--18386	15
PTK2_GAACTTGGACGATGTAT--18387	104
PTK2_GATTCAAGTTGGGGTCA--18388	70
PTK2_GCTTATCTTCAGTAAAC--18389	54
PTK2_GGGCGTCTCCAGTGTGA--18390	996
PTK2_TCCATTTCCAGTGTGTT--18391	158
PTK2B_AGTCCGATGAGATCCAC--18392	494
PTK2B_CAAATGCACTGTCCAGA--18393	60
PTK2B_CCTGAGTCGAGTAAAGT--18394	520
PTK2B_GCAAGTAGCGGATTTGA--18395	202
PTK2B_GCAGCGCTACGCCAGCA--18396	130
PTK2B_GGTGGTACCAGTAGATG--18397	153
PTK2B_GGTTGGCTGAGTGCTAT--18398	476
PTK2B_GTAAAAATAGAGCAGCG--18399	1
PTK2B_TGCACGTGGAAGCCGAG--18400	64
PTK2B_TTCTTCAACACTCTCGC--18401	14
PTK6_AGCGTGAACTCCTCCCT--18402	190
PTK6_AGCTTGTGAACTACCAC--18403	201
PTK6_AGGACACCGCCTCGTTC--18404	345
PTK6_CTCCACCGTCTCCCTCT--18405	1282
PTK6_GCCGTGGGACAGGCTCT--18406	534
PTK6_GGGGTCCGGCTACTTTG--18407	190
PTK6_GGTCCAGGTGGCCATTA--18408	414
PTK6_TACGCCGTGGTGTCCGT--18409	354
PTK6_TGAGCCCCTGCCCCATT--18410	445
PTK6_TGCGGCACTACAAGATC--18411	9
PTK7_AAAGGGGGGTCCCATCT--18412	15
PTK7_AGGCAACCGGCGGGGTC--18413	60
PTK7_CATTGCGTGGCCGGACC--18414	256
PTK7_CTCCCAGGATGCACTGC--18415	107
PTK7_GAGCGGCGTTTCGCCCA--18416	310
PTK7_GATGTTGAAGGAGGCGT--18417	84
PTK7_GGATGCTTCAGGACCAC--18418	143
PTK7_GGCGCTGCTTCGCTGTG--18419	892
PTK7_TACACATGTACCGGGCC--18420	7
PTK7_TGACCTGGGTCTGTGGC--18421	60
PTP4A1_ACAGCAATACAACAACC--18422	334
PTP4A1_AGTATCGTCCTAAAATG--18423	55
PTP4A1_CAAGCAACTTCTGTATT--18424	34
PTP4A1_CTAGCATTAATTGAAGG--18425	51
PTP4A1_GAACCGCCCAGCTCCTG--18426	292
PTP4A1_GTCATCAACAATCTGGT--18427	7
PTP4A1_GTTGTTTCTATGACCGT--18428	96
PTP4A1_TCTTGGTCACACATTTA--18429	23
PTP4A1_TTACTCATTGAAGATTG--18430	35
PTP4A1_TTTAAGGTCGCATTGGT--18431	38
PTP4A2_AAAACGCATGTTCTCAT--18432	107
PTP4A2_AAGCGTAATCGCATCTT--18433	77
PTP4A2_CATTGTGTTGCAGGATT--18434	97
PTP4A2_CTTGTTGAGAGTAGCAT--18435	66
PTP4A2_GAGATCTCCACAGGGGC--18436	76
PTP4A2_GCAGTGCATTGTGTTGC--18437	66
PTP4A2_GCATTGTGTTGCAGGAT--18438	90
PTP4A2_GTAATCGCATCTTAGGT--18439	22
PTP4A2_GTATGGAGTGACGACTT--18440	45
PTP4A2_TCTCCACAGGGGCTGGA--18441	72
PTP4A3_AACCGCAGCCTCTGTTT--18442	366
PTP4A3_CGTGGCTGTGCACTGCG--18443	251
PTP4A3_CTATGACAAAACGCCGC--18444	124
PTP4A3_GAAGGCCAAGTTCTGTG--18445	219
PTP4A3_GATGAACCGCCCGGCCC--18446	146
PTP4A3_GGCTCGGATGAACCGCC--18447	231
PTP4A3_GTAGCTCACCTCCACCG--18448	183
PTP4A3_TAGCCCCGTACTTCTTC--18449	382
PTP4A3_TGCTGTTGATGGCTCCG--18450	171
PTP4A3_TGGCGTTGGTGGGGTTG--18451	53
PTPDC1_ACATTTGCCTTACAGGA--18452	56
PTPDC1_CACTTTCTTGTTCCAGA--18453	54
PTPDC1_CATGCTCACCAGGGCGC--18454	41
PTPDC1_CTATCCATTGTCATGCA--18455	227
PTPDC1_CTTCTCCAGGAGCTCAG--18456	15
PTPDC1_GACAGCTCCTCTGTGTA--18457	312
PTPDC1_GATGTGTCCGAAGGACC--18458	167
PTPDC1_GCATGTTCCATGGCGTG--18459	113
PTPDC1_GCTCACTCCAGCGGGCT--18460	6
PTPDC1_TGCAAAAACTAAGTAAC--18461	8
PTPLA_CAAGAATCTTTATGGTG--18462	0
PTPLA_CCACACTCTCTTCATTC--18463	434
PTPLA_CGGCAGGAGCGTGGGAG--18464	42
PTPLA_CTCGTCGCTGGACGCCA--18465	59
PTPLA_CTGCCGCCGCTTCCGTC--18466	88
PTPLA_GAAAAAGGAACACACAG--18467	60
PTPLA_GAAGGTGAGCCAGGCGG--18468	38
PTPLA_GCCCATTTAATGAAGTA--18469	73
PTPLA_GCGTCCAGCGACGAGGA--18470	79
PTPLA_GGTTCTAGCTATTGCCA--18471	33
PTPLB_ATGTATAAAAGGAGTAA--18472	21
PTPLB_CAGCAGCGAAGGGGAAT--18473	121
PTPLB_CAGGTACGCCGTGGCCA--18474	7
PTPLB_CCAGCTTGTCTGACAAA--18475	242
PTPLB_CGGCACGCGGAAGAAGA--18476	156
PTPLB_GCCTTACCTCATCAAAT--18477	93
PTPLB_GGTAGCTACCCTTAGCC--18478	9
PTPLB_TACCCAATGGGAGTGTC--18479	14
PTPLB_TCCATGCAATAACAAAC--18480	74
PTPLB_TGGCTGGTTATAGCGGT--18481	6
PTPMT1_CAAATTGGACTCCCTTC--18482	64
PTPMT1_CAGGACGAGAACGTGCG--18483	20
PTPMT1_CGGTGGGGTCGATGCGG--18484	155
PTPMT1_GAGCACCCGCGCCAGGC--18485	147
PTPMT1_GCACAGTAGACATGACT--18486	61
PTPMT1_GCACCTTCCCGCGGAAC--18487	1137
PTPMT1_GCTCTTACAGCCTCCTC--18488	39
PTPMT1_TAGGAGTCGAGCAGCTG--18489	406
PTPMT1_TCCCTGTCGGGCCGCTG--18490	575
PTPMT1_TTCCGCGGGAAGGTGCC--18491	2
PTPN1_AAGAATGTAACTCCTTT--18492	16
PTPN1_AGATCTCTCGAGTTTCT--18493	37
PTPN1_AGCAGATCGACAAGTCC--18494	349
PTPN1_CACTTTCTTGATATCAA--18495	36
PTPN1_CATGCTCAACAGAGTGA--18496	10
PTPN1_CGCATGTGTTAGGCAAA--18497	178
PTPN1_GGAGCACGGGCCCGTTG--18498	914
PTPN1_GTGGGAGCAGAAAAGCA--18499	43
PTPN1_TCCAAAGTCAGGCCATG--18500	118
PTPN1_TGAGTGACCCTGACTCT--18501	539
PTPN11_ACAGCGAATCATAACAT--18502	272
PTPN11_AGTCCAGCACGCCCCCA--18503	38
PTPN11_ATACGGAGAGAACGGTC--18504	114
PTPN11_CACTGGTGATGACAAAG--18505	208
PTPN11_CTGGGCACGCCGTGGTC--18506	111
PTPN11_GACAGCGAATCATAACA--18507	140
PTPN11_GATTACTATGACCTGTA--18508	116
PTPN11_TCCTATGGTGGAAACAT--18509	163
PTPN11_TTCATGGACATCTCTCT--18510	464
PTPN11_TTGATGTAATCTGAAAC--18511	7
PTPN12_ACATGATAAGCTTAATG--18512	148
PTPN12_ATAGAATCAAATGATGA--18513	127
PTPN12_ATATATCCCACAGCCAC--18514	253
PTPN12_ATTCATCCAGAGGGTCC--18515	17
PTPN12_CGCTATTGGCCTTTGTA--18516	79
PTPN12_CGGGTCCTTGGTGGTTT--18517	370
PTPN12_CTGCCGAGAATTTGAGA--18518	450
PTPN12_GAACAGACTACTTCATC--18519	297
PTPN12_GCATATGTAGCAACTCA--18520	11
PTPN12_GTGCCATAGATTATACG--18521	48
PTPN13_AATGACACACTACCAGA--18522	7
PTPN13_AATGACACTGTATTGGG--18523	29
PTPN13_ATGAAGCCAAGGGCAGC--18524	32
PTPN13_CTTGCAGTGCCCACATT--18525	26
PTPN13_GCACGTGTCACTAGCTG--18526	133
PTPN13_GGGTGGACCACTTCAGG--18527	330
PTPN13_TGCTCGAAGATCCTGAT--18528	77
PTPN13_TTCACGTAGGAAAATGA--18529	22
PTPN13_TTCTGGGAAATCTTTCT--18530	120
PTPN13_TTCTGTTCGGACTGTGC--18531	16
PTPN14_ACTCCAAAGAAAAGCAA--18532	107
PTPN14_AGAATGCCTGGAGGCTG--18533	13
PTPN14_ATAGCACATACTCTCTG--18534	33
PTPN14_CACACGGATTCGCCTGC--18535	235
PTPN14_CGGAGCTTCAGACCAAA--18536	314
PTPN14_GAGCCAGCAAGCACGAT--18537	68
PTPN14_GCGATTACGATGTACAT--18538	142
PTPN14_GTCATGGCTTCAGCAAG--18539	40
PTPN14_TATCGAGTGCACGCTGT--18540	120
PTPN14_TCCAGATGTTTCTTCAG--18541	112
PTPN18_AGCTCCGCGCCGAGTCC--18542	172
PTPN18_AGGGCATCGTCGTAGAG--18543	203
PTPN18_ATGTGGTCCTTAAGATG--18544	241
PTPN18_CCACATGCTCGCCATGG--18545	1025
PTPN18_CGAGGACTGCCCCCTCC--18546	338
PTPN18_GAGCGGCTGGAAGCGCG--18547	352
PTPN18_GCACCGTGGATTATGTG--18548	677
PTPN18_GCGGGTTGTGGGCGAAC--18549	156
PTPN18_GTTCCTGTACCACACGG--18550	894
PTPN18_TAGCTGGTACACAGAAC--18551	125
PTPN2_AACTTGGCCACTCTATG--18552	121
PTPN2_ACAGGTGACCGATGTAC--18553	299
PTPN2_ACATAGAAGAGGCACAA--18554	118
PTPN2_ATGGTAAAGGCACCAAC--18555	24
PTPN2_CATGCTGAACCGCATTG--18556	40
PTPN2_CTACAGTGGATCACCGC--18557	169
PTPN2_CTCTGGCACCTTCTCTC--18558	87
PTPN2_GCCCACCACCATCGAGC--18559	111
PTPN2_TATTCGAGAGGACAGAA--18560	69
PTPN2_TCTGAATAAGACCCATT--18561	5
PTPN20B_ACACAGTGTCCTTCAAC--18562	1
PTPN21_ACAAGATGAAAAAGTAT--18572	8
PTPN21_ACGCACCCGGCGCTACA--18573	134
PTPN21_ACTGAAGAAAGATATCT--18574	11
PTPN21_CAGTGCTCTCCACGGAC--18575	380
PTPN21_CTGAATTGCTTGTTCTA--18576	76
PTPN21_GAACCTACCGTCTATTT--18577	414
PTPN21_GCAAAATCAGCGCCGGT--18578	27
PTPN21_TACAGCATTTCAGCATC--18579	61
PTPN21_TCACAGTGAACCCAATC--18580	163
PTPN21_TCACTTACTTCAGCCTC--18581	8
PTPN22_AAGTGCTTGATTTAGCA--18582	25
PTPN22_CAAGAAAATTACTAAAG--18583	6
PTPN22_CATCAAAGTTTGGATTT--18584	16
PTPN22_CTTCTGGAGGATGATTT--18585	275
PTPN22_GAGAATAAGAGTCTGCT--18586	81
PTPN22_GCAATCTACCAAGTACA--18587	181
PTPN22_GCTGGAATCCTCATCAG--18588	44
PTPN22_GCTTATATTGCCACCCA--18589	129
PTPN22_TGCATGGAGTATGAAAT--18590	32
PTPN22_TTCTCAGCCACAGTTGT--18591	51
PTPN23_AGTCGATGTTGGACAAC--18592	89
PTPN23_CAGAGTCGGGTCCCCAT--18593	330
PTPN23_CATGCCCATGATCTGGC--18594	153
PTPN23_GATCCGGCCCAGCAGTG--18595	583
PTPN23_GCAAGGGCTTCACCAAG--18596	203
PTPN23_GCACTGGAAATGGGTAC--18597	109
PTPN23_GGTAGATTACTACAAGG--18598	23
PTPN23_TAACAGCTGGGTCTGTG--18599	108
PTPN23_TAGGTAGGCGAAGGCGC--18600	22
PTPN23_TCGACGCTGTAGGCTTG--18601	10
PTPN3_AAGAGTGGCGTGGCTTT--18602	228
PTPN3_ATAGCCTGGATGATGTA--18603	553
PTPN3_ATTGGAATTGCTTCCGC--18604	173
PTPN3_CCCTCTTAACTCAGCAG--18605	44
PTPN3_CGCTATGTTGATATAGC--18606	41
PTPN3_GACCTACATCACGGAAA--18607	164
PTPN3_GCACCGTCCCGCTTTCG--18608	1304
PTPN3_GGCCAGCTCCCGTGAGT--18609	2182
PTPN3_GTAATTCAGCATGTTGA--18610	73
PTPN3_TCTCAGTACTGGACTAT--18611	204
PTPN4_AAATTCTACATTCACGC--18612	35
PTPN4_ACTGAGCAGGACTATTT--18613	227
PTPN4_AGGCAATCGGAAACGTG--18614	43
PTPN4_ATCCAAACAAACCAATA--18615	52
PTPN4_ATTCAATATCTGATGAC--18616	13
PTPN4_CAGTCAGAGAACTTGTC--18617	145
PTPN4_CCCGGTGGAGATCGTGA--18618	297
PTPN4_GGGAAGTATGAACCATA--18619	107
PTPN4_TTACGACCATCTTCAGT--18620	298
PTPN4_TTGCAACATCCTTCTTC--18621	76
PTPN5_CCACCACCTCGAGGCGC--18622	221
PTPN5_CCCTCCTCGTTGCAGCC--18623	6
PTPN5_CTGGTCTTTCTGTCCGT--18624	672
PTPN5_GATCGAGGATGACTTCC--18625	202
PTPN5_GCTGCTCCTGACAGTGA--18626	357
PTPN5_GCTGCTGATGACTCCGA--18627	316
PTPN5_GCTTGACTCTGGGACGT--18628	286
PTPN5_TCCATCACTATCGGCTG--18629	75
PTPN5_TCTCTCTCTGTGAGTCC--18630	519
PTPN5_TCTGAGGGCGGCGAGGG--18631	27
PTPN6_AGTTCTGGATCCGAATA--18632	307
PTPN6_CCTGCCCGCCAGACATG--18633	214
PTPN6_CTACACAGTGGGTGGTT--18634	64
PTPN6_GATTTCTATGACCTGTA--18635	65
PTPN6_GCAGAGACCCTGCTCAA--18636	336
PTPN6_GTACTACACTCAGCAGC--18637	113
PTPN6_GTGGGTGACCCTGAGCG--18638	106
PTPN6_TGCCGTCGCGGTCCTGC--18639	805
PTPN6_TGCGACTCTGACAGAGC--18640	4
PTPN6_TTCACCGAGACCTCAGT--18641	123
PTPN7_CAGTCGCACATGCTTCT--18642	1211
PTPN7_CCCGGCCTAGACAGACA--18643	68
PTPN7_CCGTTGACCTTGTCTTT--18644	196
PTPN7_CCTGATTGGCCAGAAGG--18645	13
PTPN7_CTGGACGTTCGGTCCCT--18646	91
PTPN7_GACACCCCCTTACCCGC--18647	1495
PTPN7_GCAAGATGGTCTTGTAT--18648	92
PTPN7_GGCTGACAAAGTTTGAA--18649	89
PTPN7_TCTGGAGCGCCCCCCAT--18650	55
PTPN7_TGTAGGGTGACCTCCCG--18651	61
PTPN9_AAGATCCAGCTCAAAGT--18652	17
PTPN9_AGCTCCGGCGCCATGTC--18653	168
PTPN9_AGGATCTCAGAACGAAG--18654	11
PTPN9_CAACCTGGCAGTAAAGA--18655	79
PTPN9_CACATTCCAAGACAGCG--18656	21
PTPN9_CCAACATGTGGTACTTC--18657	89
PTPN9_GGAACAATTCTATGGCA--18658	2
PTPN9_GGCACTCGGAACCATAT--18659	237
PTPN9_TCAAGTTCCTCATGGCA--18660	40
PTPN9_TTTATCTATGACATGTG--18661	7
PTPRA_ACAGTGGTTAAATAGGT--18662	109
PTPRA_ACCAATTATTGCGGTGA--18663	179
PTPRA_AGAACCAGTTAAAGAAG--18664	107
PTPRA_ATATTTGGGCTGAATGT--18665	15
PTPRA_CACTAGCAGAGAGGACA--18666	127
PTPRA_CAGAACAAGAATGAACC--18667	98
PTPRA_GGAAGCCACGTTCCATT--18668	435
PTPRA_GGGTGGGTATTTCCTGT--18669	190
PTPRA_TGCGGCCGTTGGATAAG--18670	77
PTPRA_TTCTGGCATCCGTGAAC--18671	128
PTPRB_AAAGGTAGGGCACAACG--18672	44
PTPRB_AAGGTTACATCCGTATG--18673	162
PTPRB_ACTCCAAACCTAGCAGG--18674	25
PTPRB_ATACCGGCTGATGCTAA--18675	1827
PTPRB_ATGAGGCTAAAGTTACA--18676	208
PTPRB_CCTCAGTCATAACAGTG--18677	191
PTPRB_GATAGACACAGAATGGC--18678	105
PTPRB_GGCTGCAAAACTACAGG--18679	50
PTPRB_GTGAAGTTACATCTCTC--18680	144
PTPRB_TGGTGGACTCCTTCTTC--18681	58
PTPRC_AATGAGAATGTGGAATG--18682	56
PTPRC_ACATGAATTATGAGATA--18683	33
PTPRC_ACTTGAAAGTGGAACAC--18684	13
PTPRC_AGATAGCATTGCTGCCT--18685	0
PTPRC_ATGACAGCGCTTCCAGA--18686	176
PTPRC_CATTATCCAAAGAGTCC--18687	44
PTPRC_CGTGTCAGTTCCAGCAG--18688	171
PTPRC_CTGCGAGTCTGCGTGCG--18689	99
PTPRC_CTTAAACTCTTGGCATT--18690	15
PTPRC_TTCAGAGGCATTAAGGT--18691	55
PTPRD_AATGGTAGGGAAGCCCC--18692	52
PTPRD_AGAATCTTGGTGGGACA--18693	81
PTPRD_CGTTAATATCACCTGTG--18694	109
PTPRD_GGTGTTCGTGTAAACCT--18695	79
PTPRD_GGTTGAGCGTACTCGCA--18696	49
PTPRD_TAATAGAGTTTGACGAT--18697	4
PTPRD_TGCAGCCAGTGGTAATC--18698	48
PTPRD_TGTGGCCTCAAATAATG--18699	184
PTPRD_TTGGGTCTCCCGTAGCT--18700	0
PTPRD_TTGTTGCTTGTGTCCAC--18701	113
PTPRE_AAACTGCTTGCAGTCGT--18702	159
PTPRE_CCAGGCCAGCAGCGGCT--18703	69
PTPRE_CCTTGTATGTGTCCAGA--18704	31
PTPRE_CGGCGAGAAGGAGCACG--18705	521
PTPRE_CTCCTCCAAGATTCCGT--18706	52
PTPRE_CTCGCCAGGGCTCTCAG--18707	142
PTPRE_CTCGTTGCTGTCGGCAG--18708	63
PTPRE_CTTGTGTCCACTCCTGC--18709	188
PTPRE_GATGGGAAAATACTTCT--18710	10
PTPRE_TACGGATCTCCTCCTCC--18711	792
PTPRF_ATTCTCCAGCCGCACGT--18712	95
PTPRF_CATGACGTCTTGGATGA--18713	53
PTPRF_CGGCCGTTGCTCGTGGC--18714	179
PTPRF_CTGAGGCCCCATGTCGA--18715	118
PTPRF_GGTCAGGCCGCTGATAG--18716	111
PTPRF_GTCCTCTAGTGTGTAGG--18717	228
PTPRF_TGAACTGGTGTACTGGG--18718	31
PTPRF_TGCCCGCTGCGCGGTAC--18719	311
PTPRF_TGCGGGCCTCAATGGTG--18720	154
PTPRF_TTTGTGCTGATGAACCG--18721	49
PTPRG_AACACAGCATCAATGGC--18722	222
PTPRG_AGGCTTCTGTCCCCAGT--18723	795
PTPRG_AGTGGAGCTGGTCTACC--18724	132
PTPRG_ATAATGGAGCACGGAAC--18725	135
PTPRG_ATTCAAAGCTGAGAAGG--18726	14
PTPRG_CAATAGGAGACTGGTGA--18727	25
PTPRG_CCAGTATGCGCGTGTTG--18728	211
PTPRG_CTGCACGAGAATAGACA--18729	110
PTPRG_GGTTACTGGAACCGTGT--18730	112
PTPRG_TCTAGTGTCAGCTGTGG--18731	97
PTPRH_ACCAACGTCACCGTGGA--18732	155
PTPRH_AGGTTCCTCCCTGGGTT--18733	40
PTPRH_CAGCTGGACAGGGGCCA--18734	1
PTPRH_CAGTGTACTGGAGACGG--18735	49
PTPRH_CTCCATCGCCCTATGCT--18736	143
PTPRH_GAGGGTATGGGCCATCG--18737	35
PTPRH_GAGTAAATAGCTCTGTG--18738	100
PTPRH_GCACCATTGCTTTGCGC--18739	728
PTPRH_GTGAGTCTAGGCCATCG--18740	46
PTPRH_TCTATCCACGGTGATGT--18741	198
PTPRJ_AATACATATGAAGTCGC--18742	134
PTPRJ_ACACGGAGATCAGAAAC--18743	100
PTPRJ_ATAGGCAATGAGACTTG--18744	166
PTPRJ_CACATTGGTTGGACTGA--18745	178
PTPRJ_CCTTCCTCACACCCGTG--18746	56
PTPRJ_GGTCAGGAATTGGACTA--18747	0
PTPRJ_GTGTTTGTTTCCACCTG--18748	116
PTPRJ_TCCTTTCATAAACAGAA--18749	105
PTPRJ_TGTAGTAAAGCATAAGA--18750	25
PTPRJ_TGTTCTTAAACTATCGT--18751	36
PTPRK_AACTCGGATCTCATATT--18752	656
PTPRK_AAGAGCGCCACAAAAGC--18753	36
PTPRK_ATCCTGGTGGTAATCAC--18754	477
PTPRK_CTCTTGCCAATCCAATT--18755	209
PTPRK_CTTTGAACATATTAGTT--18756	9
PTPRK_GATCCCAGGAGAGGCCA--18757	389
PTPRK_GATTCACGGGTAGAGAT--18758	458
PTPRK_GGATACGACTGCGGCGG--18759	677
PTPRK_TAGCAGTGAGCACCTTT--18760	79
PTPRK_TTCTTAGTCTGGGCTAC--18761	15
PTPRM_ACATTGAGTAACCCCGG--18762	152
PTPRM_CTGCTAGTAGAGCCAAT--18763	58
PTPRM_CTTTCCAGCATCTCGTT--18764	13
PTPRM_GAGACCCAACACGTACA--18765	399
PTPRM_GCGAGATGCTCCTCTGA--18766	230
PTPRM_GTAGGTGGCTCCTACAG--18767	60
PTPRM_GTCCGGCCAAAGTCGCC--18768	46
PTPRM_TGCAGTACTCCACCTCT--18769	51
PTPRM_TGCATGATTCGCACTGA--18770	136
PTPRM_TGGAATCGACTGGCTGC--18771	46
PTPRN_AAAAGCAGCTCTCCAGC--18772	10
PTPRN_GACTTGCAAAAGGGGCC--18773	27
PTPRN_GAGCAGCCGGAGACCCC--18774	282
PTPRN_GCAGGGGCGGAGCCAGT--18775	162
PTPRN_GCTGTCTATTTGACCGC--18776	100
PTPRN_GCTTCCACAACCACCAG--18777	351
PTPRN_GGTGAGGTCATCGTGCC--18778	81
PTPRN_GTTCGTAACTCAGTGAA--18779	58
PTPRN_TAAGCGTTGGAGAACTG--18780	123
PTPRN_TTGGCACCCAAGAGACC--18781	198
PTPRN2_ACGCCACCTGCCCTTCC--18782	730
PTPRN2_CCCTCAAAACACAGCGT--18783	42
PTPRN2_CCTCAGACGTGCTCGCC--18784	7
PTPRN2_CGAGAGGAGGTACAGTC--18785	225
PTPRN2_CGCTGACCTACCCTCCC--18786	249
PTPRN2_CGGTAAAAGTCCATTGC--18787	64
PTPRN2_CTATACTCAGTATGTGA--18788	183
PTPRN2_GAGGTCCTCGCGGAGCT--18789	137
PTPRN2_GGCAGCATAGGCACTGA--18790	423
PTPRN2_TGTGGGCCACATAGGTC--18791	42
PTPRO_AAAATGGTTTAAAGAAG--18792	0
PTPRO_AGTGAACATTAGCTACT--18793	105
PTPRO_CAATTAAAAGTGTGCTA--18794	10
PTPRO_CGTGTATCCCCGTGGGC--18795	104
PTPRO_CTTTCCATCCCTCTCTA--18796	48
PTPRO_GAGATCACTACCACATT--18797	146
PTPRO_GGCCATATCCTTAATAT--18798	108
PTPRO_GGTGGCAATATACTCCT--18799	392
PTPRO_GTAGGATGTTTGTGTAA--18800	227
PTPRO_TTACCCTCATTATTCTT--18801	78
PTPRR_CAACGTATCTCTTACAT--18802	44
PTPRR_CATGGTCCAACCTGAGC--18803	413
PTPRR_CCAGCCGAATTCTCACA--18804	696
PTPRR_CTTCGGATCTTCCGCCA--18805	43
PTPRR_GAGCACCTCGGCCTTGA--18806	971
PTPRR_GCGATAGGTGGATCTCC--18807	435
PTPRR_GGAATATCAATTTCTTT--18808	26
PTPRR_GGTACTGAATGTTGTCG--18809	455
PTPRR_TGTCTATACCAACACCA--18810	85
PTPRR_TTAAACACACTCTGCTG--18811	1
PTPRS_CACAGCCTCCAACGAGC--18812	375
PTPRS_CAGTGAGGAAACCGACC--18813	124
PTPRS_GACCAGATCGGCGTGTC--18814	89
PTPRS_GAGGATGACATGCCCGT--18815	1103
PTPRS_GCCGCTGAGGACACCGC--18816	372
PTPRS_GTTTGATGAGAGTGCAG--18817	107
PTPRS_TCTGTGGTTGGTCCCAT--18818	199
PTPRS_TGGCCCAGAACTCGGTT--18819	446
PTPRS_TGGCTTGGGGTCACCCG--18820	132
PTPRS_TTTGATGCGTCCATTGC--18821	30
PTPRZ1_AAGCGAGGAAACGCTTT--18822	59
PTPRZ1_CCTCTGTGTTTGCCGCC--18823	24
PTPRZ1_CTGAATCAAAAAAATTG--18824	0
PTPRZ1_GACTACCGTGTCAGCGG--18825	868
PTPRZ1_GCATGTCGACAATCAGT--18826	443
PTPRZ1_GTACAAGTTCTCTAGAC--18827	6
PTPRZ1_GTATCATAAACGACTCG--18828	30
PTPRZ1_TCAGAGCATAGTTTAGA--18829	101
PTPRZ1_TCTTCATCAATATTGAT--18830	63
PTPRZ1_TTGGGATAAAACATCAT--18831	15
PTS_AAAACTTGAAACTGTTT--18832	3
PTS_AACTGACAATAATATTG--18833	6
PTS_CCTTGATCATAAGAATC--18834	64
PTS_CGCTGAAGGAGATGCGG--18835	147
PTS_GCCATACTTTGCAGATG--18836	203
PTS_GCTGAAGGAGATGCGGC--18837	85
PTS_GGCGGGACACTTGTGCC--18838	15
PTS_TCGCGCTGAAGGAGATG--18839	180
PTS_TGATCTCAAAAAATATA--18840	11
PTS_TGGTGGCCGTCGCTGCC--18841	8
PURA_AATGGTCTGGCCCTGCG--18842	203
PURA_ACGGTCAACCGGGGGCC--18843	2
PURA_CTCGATGAGCCCCTGCG--18844	299
PURA_CTTCCTGAAGATCGCCG--18845	144
PURA_GAACAAGCGCTTCTACC--18846	23
PURA_GAACCGCAAGTACTACA--18847	524
PURA_GCACGAGACGCAGGAGC--18848	36
PURA_GCTCAAAAGCGAGTTCC--18849	69
PURA_GCTCGCTGCCGCTGTCT--18850	144
PURA_GTAGTCGCGGAACTCCA--18851	227
PVALB_AGACTTGCTGAACGCTG--18852	260
PVALB_ATGGGGACGGCAAAATT--18853	47
PVALB_CCTGAAGAAAAAGAGTG--18854	148
PVALB_CGCTGAGGACATCAAGA--18855	127
PVALB_CTGGACAAGGACAAAAG--18856	56
PVALB_GACAGGTCTCTGGCATC--18857	414
PVALB_GACATCAAGAAGGCGGT--18858	98
PVALB_GGACATCAAGAAGGCGG--18859	19
PVALB_TGAGGACATCAAGAAGG--18860	40
PVALB_TGCGGATGATGTGAAGA--18861	235
PVR_CCAGAGATGGATACCTC--18862	96
PVR_CCGTCCACCTGGCTTGA--18863	193
PVR_CTGACTTGGGCGCGGCA--18864	161
PVR_GAGTCGCCCAAGAAGCC--18865	39
PVR_GCGGGAACGTGACGAAC--18866	216
PVR_GCTGCTGGTGGCGCTAC--18867	247
PVR_GGCACCTGTAGGTAGCA--18868	87
PVR_GTACCTTGGCCAGAATG--18869	126
PVR_TATTGGGCATCCCGCCC--18870	18
PVR_TTTGGACTCCGAATAGC--18871	39
PXK_AACGGCTAGTGTTAAGC--18872	563
PXK_ACAAGGGATTCCCTTAT--18873	229
PXK_AGCACCTTGCCGGCTGG--18874	65
PXK_ATCAGAACCAAAGTGGG--18875	15
PXK_ATCGGTAGAAGGAAGGC--18876	78
PXK_CATGGAAACCTGTTGCA--18877	18
PXK_GAGGAAGAGGTAGACTT--18878	204
PXK_GCTCTGGCTCGCCTCGA--18879	533
PXK_GTAACCCGATAGATGTA--18880	263
PXK_TTTGCGGAATAGTTGTT--18881	64
PYCR1_CGTGGGCTTCTGCACGG--18882	213
PYCR1_CGTTTCGGCCAGCCCCC--18883	120
PYCR1_CTCCCCAGACATGGACC--18884	227
PYCR1_GACCAACACTCCAGTCG--18885	353
PYCR1_GCCATCTGTGGGGGCTT--18886	12
PYCR1_GTGGGCTTCATCGGCGC--18887	156
PYCR1_GTGGTGTCCTGCGCGGC--18888	58
PYCR1_GTTGACACCCCACAACA--18889	36
PYCR1_TATTTCATCCAGGATGA--18890	0
PYCR1_TGTGAAGCCCTTGGCCA--18891	109
PYCR2_CATGACCAACACACCTG--18892	48
PYCR2_CCGTGACGGCATCGATG--18893	429
PYCR2_CGAATCACTTTGGGGGC--18894	12
PYCRL_ATCTGCTGGAGGCCTGT--18895	1001
PYCRL_CCAGTGCACCAACAGAC--18896	833
PYCRL_CGGCGCGTGGGCTTCGT--18897	551
PYCRL_CGTCCGAGGCAACAAGA--18898	586
PYCRL_GATGAGGCCCTGCGCGA--18899	474
PYCRL_GCCAGCTGTCCTGGCAG--18900	419
PYCRL_GGTTGGAGTGCGTGGTC--18901	408
PYCRL_TCTCGCTGCTCCCCACG--18902	352
PYCRL_TGGCAAAGATGACGAGC--18903	72
PYCRL_TGTTCAGTGGTGACCAC--18904	155
PYGL_CAGCATCCGCGGCATCG--18905	261
PYGL_GAAGCCCCTGACGGACC--18906	247
PYGL_GATTCCATGGCAACCCT--18907	516
PYGL_GCATTCGGTATGAATAT--18908	342
PYGL_GGCACGGGGGTGTCATA--18909	128
PYGL_GGCGGGACTTCTCCCAA--18910	338
PYGL_GGTCAAGGACCGCAACG--18911	90
PYGL_GTGCGCGACCACCTGGT--18912	646
PYGL_TAGAACACACCAACACC--18913	16
PYGL_TGAAGAAGAGTTTCAAC--18914	44
PYGM_ACCCCTGGGAGAAGGCC--18916	84
PYGM_AGACTACTACTTTGCTC--18917	117
PYGM_CACAGGTAGCGTGAACT--18918	42
PYGM_GAGAGATGTTCTCCGCC--18919	301
PYGM_GCAGCACTACTATGAGA--18920	87
PYGM_GCATTTCACACTCGTAA--18921	24
PYGM_GGATCCTCATCAGCTCG--18922	196
PYGM_GGCACGGGCGTATCGTA--18923	775
PYGM_GTGGTCGCGCACGGTAT--18924	127
QDPR_AGACTCGTTCACTGAGC--18925	306
QDPR_CGCCAGCCAAGGTCAGG--18926	0
QDPR_CGCCGGGTGCTGGTGTA--18927	129
QDPR_CTTGGTAGCCAGATGGC--18928	3
QDPR_GAGGTTGGAAAGCTCTT--18929	53
QDPR_GCAATTCTTTGCGTTGC--18930	14
QDPR_GGGTTCTCGATGCGTGC--18931	464
QDPR_GGTTGCCAGCGTTGATG--18932	427
QDPR_TATGATCGGGTACGGCA--18933	46
QDPR_TGTGGAAGCAGAGCATA--18934	278
QPCT_AAAAAATTGGGAAACGT--18935	14
QPCT_ACTCGGACTGACCCCCC--18937	103
QPCT_AGACACCCTATGGGTAC--18938	82
QPCT_GAGTGACAAATCTGGCT--18939	261
QPCT_GCGAATTCAGAGGCTTC--18940	113
QPCT_GTCTTATTGGATTTGAT--18941	66
QPCT_GTTTAGCAGTGGGATTG--18942	31
QPCT_TCCAACATCATTGCACA--18943	96
QPCT_TTATGGAGGTGTGATTC--18944	136
QPRT_CAAATCCCCTGGGGTAC--18945	313
QPRT_GAGCCAGCTGTCCACCA--18946	640
QPRT_GCTGCGTAGTTGAGCCC--18947	860
QPRT_GCTTCGATCCCTCGGGG--18948	23
QPRT_GCTTGAAGTTGTCCAGC--18949	218
QPRT_GGAATGCAGCAGCCTGC--18950	165
QPRT_GGCTGACTTCACTCTGA--18951	219
QPRT_GGTGGCCCTCAACACGC--18952	100
QPRT_GTCGTAGCGGTGCGAGG--18953	230
QPRT_TGGACTGGGCACGTGGC--18954	20
RAB5A_AAAGCTATTACAATGTT--18955	10
RAB5A_AACCCACACAACCAACC--18956	677
RAB5A_AATGAACCACAAAATCC--18957	140
RAB5A_CAATAGTTTATTATTCA--18958	57
RAB5A_CATCAAGACATACAGTT--18959	12
RAB5A_GATATCATATACAACTA--18960	173
RAB5A_GCGCAACAAGACCCAAC--18961	14
RAB5A_GCTTGATTTGCCAACAG--18962	62
RAB5A_GTCTACTCCTCTTCCTC--18963	1398
RAB5A_TTCAAACTAGTACTTCT--18964	48
RAB7A_AAAGTCAGCTCCTATTG--18965	3
RAB7A_ATTTCTTATTCACATAC--18966	2
RAB7A_CAACACTTTCTTCCTAG--18967	7
RAB7A_CTGAAGGTTATCATCCT--18968	57
RAB7A_GAACGGTTCCAGTCTCT--18969	396
RAB7A_GCACTGGTCTCAAAGTA--18970	573
RAB7A_GCTGAAGGTTATCATCC--18971	94
RAB7A_GGCCACAAAGCGGGCAC--18972	650
RAB7A_GTCTGCACCTCTGTAGA--18973	68
RAB7A_TCCAGTTTGATAGGTTC--18974	22
RAB8B_AAGTGTCAAAAGAAAGA--18975	69
RAB8B_ACGCTGTCGTGATTGTT--18976	92
RAB8B_AGGCGTCCTCTGAGAAG--18977	119
RAB8B_CCTCTGAGAAGCGGAAC--18978	29
RAB8B_CCTGCTGATCGGCGACT--18979	278
RAB8B_CTATGGGATTAAATTCT--18981	135
RAB8B_GAAGCGGAACAGGAGGC--18982	37
RAB8B_GATCATTCTTTCGACAT--18983	61
RAB8B_GATGAAGGTGGTGTTGA--18984	154
RAB9A_AAGAGTTCTTGCTACCG--18985	255
RAB9A_AGCAGCCTTTGAGGAAG--18986	201
RAB9A_AGCGATTCCGAAGCCTG--18987	141
RAB9A_ATTCTCCTTGGAGATGG--18988	60
RAB9A_CAAGATGAGCTAGGCTT--18989	26
RAB9A_CTTCCATACAATAGGTG--18990	21
RAB9A_TGACATAAGCGAACGGC--18991	44
RAB9A_TGTCCCTGCACCAAGCT--18992	112
RAB9A_TTACCCAGAATCACAAA--18993	199
RAB9A_TTGGGACACGGCAGGTC--18994	65
RABGGTA_ACTTGGGGTTCACCCGC--18995	216
RABGGTA_ATACCAGTCAGCCACCC--18996	120
RABGGTA_CCAGCATCGGTGGTGCC--18997	8
RABGGTA_CTCTCGCTCTAGCCTTT--18998	84
RABGGTA_GATACGTTGCCCGCATG--18999	292
RABGGTA_GCAAGAACTTGCTGCGC--19000	53
RABGGTA_GCTTGTCAGTTCCAGCA--19001	198
RABGGTA_GGACTATCGGCGGTTTG--19002	117
RABGGTA_TCGGCAGTTCCAGAGGG--19003	56
RABGGTA_TCTGGTGAAGGCAGAAC--19004	178
RABGGTB_AACTTTGACGGTGGATT--19005	71
RABGGTB_ACAGTAATGGATCTCAT--19006	423
RABGGTB_ACCGGACACTTTGTTAT--19007	90
RABGGTB_ATAATAACATCCTTCTG--19008	57
RABGGTB_ATGAGTGGCATCTATTG--19009	114
RABGGTB_CTACTCATGGTGGGTCC--19010	85
RABGGTB_GAACGACAATTACCCTC--19011	154
RABGGTB_GATTATATCGCATCCTA--19012	51
RABGGTB_GTTCTGAATCCCATGCT--19013	61
RABGGTB_TCTTGCCAACATGAATG--19014	12
RAF1_ACCTTCAGATGAGGGAC--19015	36
RAF1_ACGATCAGCAATGGTTT--19016	425
RAF1_AGCACATACAGGGAGCT--19017	99
RAF1_CACAGCACTCTGGTTGC--19018	697
RAF1_CGCCGGGCATCAGATGA--19019	297
RAF1_GATGCTGCGTCTTTGAT--19020	168
RAF1_GTGTTGCTTGTCTTAGA--19021	54
RAF1_TGAGGGGAACATGATCC--19022	47
RAF1_TGTTCGGCAAGAAAACA--19023	20
RAF1_TTAAAGGTGAAGGCGTG--19024	11
RALA_ACAACTACTTCCGAAGT--19025	138
RALA_ACAGGTTTCTGTAGAAG--19026	489
RALA_AGAAGGTAGTGCTAGAT--19027	9
RALA_ATATCTTAGATACAGCT--19028	103
RALA_ATCATGGTGGGCAGTGG--19029	23
RALA_GGTAGTGCTAGATGGGG--19030	5
RALA_GTGGAATGTTAACTACG--19031	311
RALA_GTGGGCAGTGGTGGCGT--19032	173
RALA_TATCTAAGATATCGATC--19033	29
RALA_TTTACACAAAGTCATCA--19034	88
RAMP1_AGAGGATGCTGCCGGGC--19035	24
RAMP1_AGCCTCCTGGCAGGCAG--19036	103
RAMP1_AGCGGCCATGCACTGCC--19037	159
RAMP1_CACCGTAGTTAGCCTCC--19038	814
RAMP1_CCTGCTGGTGACGGCAC--19039	864
RAMP1_CTTCTCCGCCATGTGCC--19040	57
RAMP1_CTTCTGGCCCAATGCAG--19041	142
RAMP1_GTAGTTAGCCTCCTGGC--19042	13
RAMP1_TGAGGCAGAGCTCCCGG--19043	215
RAMP1_TGCCAGGAGGCTAACTA--19044	97
RAMP2_ATCCTATCGAAAAGGAT--19045	101
RAMP2_ATGATCCTCTCTGCCAA--19046	152
RAMP2_CCGCCTCCTCCTCCTGC--19047	154
RAMP2_CCTGGTGTGCCTGTGGT--19048	1552
RAMP2_CTCCAGGCAATCTCGCA--19049	113
RAMP2_CTGCACCAGGGAGCAGT--19050	252
RAMP2_GCAGAGTTGTTTGACCT--19051	68
RAMP2_GCCAGGAGTACATCCTC--19052	706
RAMP2_GGGCCTCGTGGGGATTC--19053	185
RAMP2_GGGTCCTAGGGAGACGC--19054	248
RAMP3_ACGGGTATAACGATCAG--19055	171
RAMP3_AGCAACGGGAGAAGTTG--19056	106
RAMP3_ATGAAGCCCTGGGCCAG--19057	8
RAMP3_CAACGAGACAGGCATGT--19058	89
RAMP3_CCTGTCCACGGTGCAGT--19059	705
RAMP3_CGAAAGCCTTCCCACAC--19060	261
RAMP3_GCAACGGGAGAAGTTGC--19061	60
RAMP3_GCTTTCGCAGACATGAT--19062	124
RAMP3_GGCGGCTGCAACGAGAC--19063	385
RAMP3_GTAGCAGCCCACGACAT--19064	121
RARG_ATCGCTGCCAGTACTGC--19065	232
RARG_CACGCGGTGGTCTGCAC--19066	435
RARG_CATGGCTTGTAGACCCG--19067	44
RARG_CCCTAGCTTCCGGGGCC--19068	61
RARG_CTGCGCAGAGCCACCGG--19069	382
RARG_CTGGATCTGGCTACCCA--19070	1480
RARG_GAGCGACTCTTTGCGGC--19071	272
RARG_GGTCCGCGACGGCTGTA--19072	208
RARG_TGCCCCTGGGAAGGCGA--19073	771
RARG_TGGTATACTTGCCCAGC--19074	12
RARRES1_ACTTTACATCCCTCTTT--19075	3
RARRES1_ATGCTGGGGTCCCGCGC--19076	966
RARRES1_CAGGCAGCCGTTGCCGG--19077	29
RARRES1_GAAGCTCTTACGTGATG--19078	83
RARRES1_GAAGGTGAGGGACGTTT--19079	148
RARRES1_GCTGTTGCTCGCCCCGG--19080	222
RARRES1_GGGACCCCGACGACCCT--19081	410
RARRES1_TAGCGCGCTGGGCGAGC--19082	17
RARRES1_TCATTTGCTTGTAAAGC--19083	1
RARRES1_TGTACAAGTTACATTGA--19084	69
RBKS_ACTAAAGATGCTGCTAC--19085	255
RBKS_CAGCGCTGCCCACCGTG--19086	88
RBKS_CCCTAACAATGGCCCGC--19087	164
RBKS_CGTCTGGGGAACCCCAG--19088	122
RBKS_CTCCAAGCCGAGCAGCT--19089	49
RBKS_CTCCTGCATGACCGACC--19090	837
RBKS_CTGGCAGACCATGACTT--19091	258
RBKS_GCAAGAGGAGGTGGCGG--19092	8
RBKS_GGGATCCAGGTCAGCAA--19093	360
RBKS_GTGGTAATCATTACCTT--19094	238
RBP1_AGACAAAGAGATCGTGC--19095	55
RBP1_CACCACCCGCGTAGCAC--19096	379
RBP1_CAGGCTTTGTGCGCGCT--19097	204
RBP1_CTACATCATGGACTTCC--19098	146
RBP1_GAAATGAGCGCCCTCCG--19099	188
RBP1_GCATTTCGGGGAGTGAC--19100	145
RBP1_GCCACAAGCGGGCGGGA--19101	79
RBP1_GCGTGCGGATGATCATA--19102	458
RBP1_GGTCAACGAGAATTTCG--19103	72
RBP1_TTTGAGGAGGATCTGAC--19104	48
RBP3_AAGTAGGAGCACAAGAT--19105	101
RBP3_AATCTCATGGCTCTTGA--19106	56
RBP3_ACTCTGTCAGTGAACTC--19107	912
RBP3_ATCTTGTCCAGCAGAAC--19108	121
RBP3_CAGAAGAGGCTCTCGCC--19109	90
RBP3_CCTTAGTGCTGGATCTC--19110	118
RBP3_CGCAGGGCCATCGTGGT--19111	238
RBP3_GGACGCTGTCCACCCGC--19112	643
RBP3_GGATAACTACTGCTTCC--19113	822
RBP3_TGTGACGGCCGGCACCG--19114	76
RCVRN_AAGATCTGGAAGTACTT--19115	169
RCVRN_AGGAGCTTCACGTCCTC--19116	250
RCVRN_CCTGTCCAAGGAGATCC--19117	615
RCVRN_CTGCTGGGTGATGCGGC--19118	271
RCVRN_GCTGAACACCAAGTTCT--19119	29
RCVRN_GGCGTAGGCCTTGGGGT--19120	152
RCVRN_GTACCAGTCCTTCCTGA--19121	1321
RCVRN_GTTGGTCTTGCCCGCGG--19122	140
RCVRN_TCGCAGAATTTCCTTAT--19123	20
RCVRN_TGAGCCTCAAAAAGTGA--19124	16
RDH12_ACACCTTTAGCCGCTCC--19125	353
RDH12_AGTTCTTTGTATCCACT--19126	68
RDH12_ATGGAGCTACCATATAC--19127	176
RDH12_CAGAGATGTACTGAAGG--19128	96
RDH12_CATTGTTGATCAGAATA--19129	35
RDH12_GCTTCCTGGCAAGGTAG--19130	53
RDH12_GGAGGTGAGCAGTCCCA--19131	115
RDH12_GGTGGTTAATGTGTCCT--19132	90
RDH12_GTGGTTGACTCCCAGGT--19133	146
RDH12_TCGGATAGATTTGGTGT--19134	122
RDH13_ACAGCGGCAGCAGGTAG--19135	160
RDH13_ACTTTGACGACTTGAAC--19136	34
RDH13_CATCTCGAAGCCGTCCT--19137	83
RDH13_CATTCTAATCAACAACG--19138	278
RDH13_CTACCTGCTGCCGCTGT--19139	142
RDH13_CTTCCCGATGCCTGTGT--19140	1730
RDH13_GATCCGCGAAGGGGCTG--19141	40
RDH13_GGACTATGTCACCGGTG--19142	135
RDH13_GTGTGAGGCGGCAGCAA--19143	288
RDH13_TCTTTGCTGCAAACTCT--19144	35
RDH14_ATCACCGGGGCGAACAG--19145	640
RDH14_CCGGTTCGTGGGGCCCA--19146	130
RDH14_CTGACCCGCCGCCTCCT--19147	642
RDH14_GAGTCCAAGGAGAAGAT--19148	336
RDH14_GGAGCGCGGGTGATCAT--19149	402
RDH14_TACGGACAAATCTGGGG--19150	33
RDH14_TACTGGCCGCTCTGGGC--19151	174
RDH14_TCTTGATCAATAACGCA--19152	86
RDH14_TTATAGCCGGAGCAAAC--19153	186
RDH14_TTCGGAGTGAACCATCT--19154	19
RDH5_AACCCCTGTGACCAACC--19155	453
RDH5_AAGGCACCCAGCAGAAG--19156	14
RDH5_AATAATGCTGGTGTGGC--19157	20
RDH5_AGTGCTGTGGTTGCTCA--19158	574
RDH5_CCGGGACGATTTCCAGC--19159	298
RDH5_CTGCCTGACCCCCTCCG--19160	89
RDH5_GGACTCGGAAGCCTCTC--19161	1629
RDH5_GTTGATCACCCGGCCCC--19162	305
RDH5_TCCCCAGAGCGTCCAGC--19163	488
RDH5_TGTCTCCAAATTTGGCC--19164	11
RDH8_ACTGGAGGCAGCTGCTG--19165	146
RDH8_AGTCAGGTGCTGCCCGG--19166	852
RDH8_CCTCACCGTGGCCCAGC--19167	449
RDH8_GACAGCTCCGAAAAAGT--19168	116
RDH8_GAGATCAACACAGTCCG--19169	457
RDH8_GATACAGCTGAGACACT--19170	213
RDH8_GCCACCATGAGGGACCT--19171	31
RDH8_GCGCTTCTTGGGGTCAT--19172	30
RDH8_TCTATGGCTGAGTTCCC--19173	133
RDH8_TTGGTCTGTCGGCGCAG--19174	198
RDX_AATCAATAAGCGGATTT--19175	42
RDX_AATCTCCATACTTGGCT--19176	27
RDX_ACAACAGATGAAGGCTC--19177	22
RDX_AGCAGAACGACTTGAAA--19178	15
RDX_ATTCAGCCCAATACAAC--19179	24
RDX_CAAGATTGCACTTCTAG--19180	23
RDX_GCAAAGGTTATTCTACA--19181	125
RDX_GCTAGGTGTTGATGCTT--19182	148
RDX_GGAGGAATGACTGGTGG--19183	20
RDX_TCGAAAAGCTCTAGAAC--19184	32
REG1A_CAGCATGAAGTATGAGC--19185	113
REG1A_CCAGGATTAACACTGCT--19186	51
REG1A_CTGGGGCAACTCTGTCT--19187	704
REG1A_GCACATCCTTCCATTTC--19188	628
REG1A_GCTGGCACTGGAGCAGT--19189	123
REG1A_GTCTCCTACAAGTCCTG--19190	607
REG1A_GTGCTCACCCAGGCCGA--19191	253
REG1A_TCACTGATTAAGGAGAG--19192	56
REG1A_TCTGAGACAGAAACATC--19193	110
REG1A_TGCCCGAATTCATGTTC--19194	1418
REN_AATCTCGCCATAGTACT--19195	42
REN_ACGACTTTGAAGGTCTG--19196	80
REN_CCACTCGGGACCAAGCC--19197	1
REN_CCCTGTTGAATAGCGGA--19198	79
REN_CGGGAGACCAAAGGTAC--19199	100
REN_GAAAGCCTGAAGGAACG--19200	117
REN_GAGAAGGATGCCTCGCT--19201	794
REN_GGAGGGCACCCAAACAT--19202	34
REN_GTTGGTGAGGATCACGG--19203	11
REN_TTGAGGGCATTCTCTTG--19204	391
RENBP_ACCGCGTGGTGGCTTTC--19205	692
RENBP_ATGACCTCAAGTATGTG--19206	195
RENBP_GAGGACGCGTCGGGACT--19207	14
RENBP_GCACACTTCTTGCCAGG--19208	196
RENBP_GCCTGGAAGGAGCGCGT--19209	827
RENBP_GCCTTGGCCGCGAGGGG--19210	4
RENBP_GCTGCACCTTGACCGGG--19211	57
RENBP_GCTGCGGTATGCCCGGG--19212	59
RENBP_GTACCGCACTTCCCCTG--19213	312
RENBP_TGAGTGTTTCTACACCA--19214	276
RET_AGGTAGACGGTGAGCAG--19215	230
RET_CATCCCTCGAGAAGTAG--19216	90
RET_CCAGCTTTAATCCCCCG--19217	16
RET_GCACTCGCCCTCACGAA--19218	2741
RET_GCCTCCTCTACCTTAAC--19219	386
RET_GGCATGGACGTACAGCA--19220	243
RET_GGCGACGTCCGGTGCCG--19221	18
RET_GTTCTCCCGAATGCGGA--19222	601
RET_TATACGCGGGCACAGCC--19223	4
RET_TATGTGGACCAGGCAGC--19224	11
RETSAT_AGTTACCAGGGGCGCTG--19225	30
RETSAT_CAGGGCGTGCATGGAAA--19226	68
RETSAT_CCGCTGAATCACAGGGA--19227	60
RETSAT_CCTGGCTGTGCTGCTGC--19228	884
RETSAT_CTCTGCAAAGTTTACTT--19229	39
RETSAT_GAGTACCCCATGTACAG--19230	252
RETSAT_GTCAACCACTACATGAA--19231	432
RETSAT_TGGTTCAGCTCCTCGAC--19232	58
RETSAT_TTGACATCTTCGGAGAA--19233	15
RETSAT_TTTGAGAACCTTCTTCC--19234	29
RFK_ACCTGCCTTACTTCTGC--19235	921
RFK_ATCTCCACTTCCAACAC--19236	372
RFK_CCGCGGCTCCAAGCAGC--19237	437
RFK_CCGGGGTCAAGTGGTGC--19238	298
RFK_CGCGGCTCCAAGCAGCT--19239	139
RFK_GGGGATGCCCAGCTGCT--19240	515
RFK_TCTCAGGTAGCCAACAA--19241	319
RFK_TGGAGATGTCCATAAGA--19242	21
RFK_TGGCTGCTTCTCTCCAG--19243	665
RFK_TGGGCCAGTGTTGGAAG--19244	159
RIOK1_ATTGTAAAGGAAACCCT--19245	3
RIOK1_CGGGATAAATATGTAAG--19246	43
RIOK1_CGTCGTCGAATTGCCCG--19247	155
RIOK1_GACTGGGACTGGGATGA--19248	116
RIOK1_GCGGCTTCTCATGAGCC--19249	1
RIOK1_GCGTCGTCGAATTGCCC--19250	113
RIOK1_GGCTCATGAGAAGCCGC--19251	715
RIOK1_GGTTATGTCTGGAATGG--19252	71
RIOK1_TGAAATAGAAGATGAGG--19253	48
RIOK1_TGCTGGAGTAGACATTT--19254	114
RIOK2_AACCATGAAATTGTTCC--19255	262
RIOK2_ACAAGGCAATTAGATGA--19256	159
RIOK2_ACATAAACTCATAGCTT--19257	19
RIOK2_ATGCAGGATCTTCAACA--19258	347
RIOK2_CAAGGAGGAGTCCCTGC--19259	383
RIOK2_GCCACCATGTTTAAGGC--19260	64
RIOK2_TATCGGTTGACAAATGC--19261	130
RIOK2_TCTGTTGGAAACCAGAT--19262	260
RIOK2_TTAAAGCTTCACAGACT--19263	21
RIOK3_AATATGATGCACAGCTT--19264	97
RIOK3_AGGAGATGGAATTGGAA--19265	54
RIOK3_CCGCCTACATGAGAAAA--19266	60
RIOK3_CGATAGCTCTGAAGATG--19267	90
RIOK3_GCATCTGAGCCAGCATA--19268	126
RIOK3_GTGGCATCGCCTGAGCC--19269	0
RIOK3_GTTCCCACTCCTAAAAA--19270	140
RIOK3_TATAAAATGGTCAACTC--19271	0
RIOK3_TCTTTCATGCATATGGA--19272	9
RIOK3_TGTAATGAGTGAACAGC--19273	163
RIPK1_ACATTCAAGGACATGTC--19274	187
RIPK1_ACGTCATTCAGGTGCTC--19275	162
RIPK1_ACTGAGACACAGCCGGG--19276	254
RIPK1_CATGAAAACAGTGTACA--19277	30
RIPK1_CTGGACAGCGGAGGCTT--19278	124
RIPK1_CTTTCAGCACGTGCATC--19279	244
RIPK1_CTTTGCTGTAGTACTCT--19280	112
RIPK1_GAAATCCAGTGACTTCC--19281	99
RIPK1_GCGTCATCATAGAGGAA--19282	70
RIPK1_TGTTTCCACAGAACCCA--19283	16
RIPK2_AACATACCTGTAAATCA--19284	168
RIPK2_AATATCCTGATGTTGCT--19285	432
RIPK2_ACCTGGACAAAAATCAA--19286	19
RIPK2_ACTGAATACATGCCAAA--19287	9
RIPK2_ACTTCGTGACTGTGAGA--19288	138
RIPK2_AGGATGCGAAATCTCAA--19289	162
RIPK2_ATCTCTCTAATAGAAAG--19290	182
RIPK2_GGACGACACAGTGCCAG--19291	0
RIPK2_GTCGGCGAGTTTGTGGT--19292	603
RIPK2_TCATGATGAAGTAAAGG--19293	28
RIPK3_AATTTAGTCACCAGAGC--19294	34
RIPK3_CAGAAATGGATGGCTTT--19295	47
RIPK3_CCGCCTGCTGAAAGAAG--19296	206
RIPK3_GAGAACCAGGAGCTCGT--19297	258
RIPK3_GAGAACGGCTCCTTGTC--19298	318
RIPK3_GATATCCAGGGAGGTCA--19299	29
RIPK3_GTTATCCAGACTTGCCA--19300	97
RIPK3_TGTTCCGGGCGCAACAT--19301	225
RIPK4_AGGCGATTGTGCCAAAC--19302	117
RIPK4_CATGACCTCAGCATGGA--19303	58
RIPK4_CCGCGAACCTGTCGGCC--19304	267
RIPK4_CCGTCTCGTGGATGATT--19305	354
RIPK4_CTGCCATCGTCCGGCAG--19306	297
RIPK4_GCGGGGCCATGCAGTGC--19307	209
RIPK4_GCTTGGTGTCGAAGAGC--19308	101
RIPK4_GTCTGGCCAAGTGCAAC--19309	214
RIPK4_TCCAGCAGGATGTTCGC--19310	240
RIPK4_TTCGGAGCCATTGCCAT--19311	589
RLBP1_AGCAGGCTGCTAGTCTC--19312	101
RLBP1_CATCATTGAGAACTTCA--19313	61
RLBP1_CCGCATGGTACCTGAAG--19314	82
RLBP1_CGCACGGAAGTTCAACG--19315	197
RLBP1_CTCACAACCAAGGACCA--19316	73
RLBP1_GGAGAGGGTGCAAGAGA--19317	179
RLBP1_GGAGCTCCGTGCCCAAC--19318	792
RLBP1_GGCAGTGCGAGAGCTGC--19319	475
RLBP1_GTCGTGGTGAAGTACCA--19320	641
RLBP1_TGAGCTGAACGAGAGAG--19321	81
RNASE2_AGGTCATATTGATGTGC--19322	359
RNASE2_AGGTTACAGTGGATTAA--19323	27
RNASE2_ATTCTATCCAGGTGAAC--19324	65
RNASE2_ATTGGTGCATTGCTGGG--19325	59
RNASE2_CCCTCCACAGTATCCGG--19326	357
RNASE2_GGTCATATTGATGTGCT--19327	172
RNASE2_TAGCAAAAGTTGTAAGA--19328	16
RNASE2_TCACCACAGTGGAAGCC--19329	1
RNASE2_TTCAAACCATTGAGCCC--19330	11
RNASE2_TTGCATTGGTGCATTGC--19331	207
RNASE3_ACCCCCACAGTTTACGA--19332	650
RNASE3_ACGTATGCAGACAGACC--19333	171
RNASE3_CAATGGTGCATCGAGGG--19334	55
RNASE3_GAGGGCAGCGTATACTT--19335	128
RNASE3_GATTTATGAGGTCACAG--19336	31
RNASE3_GGAACCACAGGATACCG--19337	247
RNASE3_TACGAAGAAAAGTATTT--19338	23
RNASE3_TCATCGGAGTAGATTCC--19339	80
RNASE3_TCTTCTGTTGGGGCTTA--19340	19
RNASE3_TGACAACAGAGATCCAC--19341	45
RNASE4_AAAGCAGAAGCAATGAA--19342	9
RNASE4_ACTTGATGATGCAAAGA--19343	27
RNASE4_CCAGCCCTCCTATGGCC--19344	455
RNASE4_CCATGAGGGTGTAGTGA--19345	30
RNASE4_CTGGTCCAGCCCTCCTA--19346	460
RNASE4_CTGTGAGGGTAACCCAC--19347	265
RNASE4_CTTGCATTGGATATTGG--19348	73
RNASE4_GCTGACCCTGCTGGGGC--19349	20
RNASE4_GGTGCACGTGTTGCCGC--19350	431
RNASE4_TGTTCCAGATATCTTCA--19351	167
RNASEL_AATTTCCAGGAAGAGGA--19352	16
RNASEL_ACGGCTGGTCCTCTATG--19353	2489
RNASEL_AGCTCAAAGTAATGAAG--19354	8
RNASEL_GAACTTCTGCTTCGTCA--19355	48
RNASEL_GGATCATAACAACCCCC--19356	209
RNASEL_GTCCAGCAATTGCTGGA--19357	49
RNASEL_TCAACTTTCTCCAGATG--19358	117
RNASEL_TCCCTCACATGTTCCCC--19359	539
RNASEL_TCTTATCAAAATCTGCC--19360	56
RNASEL_TGCGAGGATAAAAGGCG--19361	117
RNGTT_AAGAAGGAATCAGAACC--19362	168
RNGTT_AAGTGTCATCAATTCTG--19363	92
RNGTT_ACCACCAGGAATCTACA--19364	1969
RNGTT_ACCTTGAAGTATTTGTC--19365	43
RNGTT_ACTTGACTATCATATCT--19366	75
RNGTT_CAGTTCAGCCACCGCGG--19367	409
RNGTT_CTCACACAGACGAATAA--19368	3
RNGTT_GAAGGTGTTACTGTTAA--19369	105
RNGTT_TACATGATGTTGATTGA--19370	77
RNGTT_TCGGTATGGTGACATAG--19371	45
ROCK1_AACAACCCAAGGACTGT--19372	364
ROCK1_ATTTGGGATCCCGCAGC--19373	181
ROCK1_GATGCAATCCATTCCAT--19374	240
ROCK1_GCATCTTCGACACTCTA--19375	483
ROCK1_GGTACGATGTGATACAG--19376	188
ROCK1_GTGAAGGTGATTGGTAG--19377	45
ROCK1_TAAGGCATAAATCCACC--19378	46
ROCK1_TGACTGGTGGTCGGTTG--19379	181
ROCK1_TGCTTTGGTATATGATT--19380	76
ROCK1_TTATCTCTACATGGTGA--19381	115
ROCK2_AACCACCCAGGGGCTAT--19382	160
ROCK2_AGGTTCTGAAATCACAA--19383	244
ROCK2_CATTGTGATACAGCAGT--19384	100
ROCK2_CCGACGGGGAAAATGCC--19385	37
ROCK2_CTGAGTTCAGGTACTAC--19386	663
ROCK2_GAGATTCTTTGCATGTT--19387	57
ROCK2_GGCGAGAATGTGATTGG--19388	532
ROCK2_GTACGACTTGGGAGAAA--19389	81
ROCK2_TAGGTAAATCCGATGAA--19390	21
ROCK2_TCACAAGGCATCGCAGA--19391	44
ROR1_AAGTTTCATCGCAGTAC--19392	88
ROR1_ACTCCATATAGACGGTG--19393	430
ROR1_ATGTTCCATGATGAGGT--19394	96
ROR1_ATTCATTGGTTCATCGA--19395	18
ROR1_CCGAGAGCCATAGATGG--19396	116
ROR1_CGATGAATGTGAAATCC--19397	392
ROR1_GAAGTAGCCTGTGTCTG--19398	151
ROR1_GACCCTGTAGTAATCAG--19399	517
ROR1_TATCCTGGACTTGCAGT--19400	390
ROR1_TGGTCCAGGAGCCCCGG--19401	65
ROR2_AGCCGTTATAGCACTGA--19402	332
ROR2_CGTGCCGATCATGGTGA--19403	1691
ROR2_CTGTCGCCGCTGCGGTG--19404	209
ROR2_GACGCCAGTGGCGGTAA--19405	151
ROR2_GATGATTACCACGAGGA--19406	316
ROR2_GCAGCGTCGGGGCTCTC--19407	671
ROR2_GCCTGTGCACGCTTCAT--19408	65
ROR2_GGAAGTCTGTGCTGGAC--19409	309
ROR2_GGCAGCGCCTCACACTT--19410	548
ROR2_TCGCGGCACAGCTCACG--19411	142
RORA_AGCTCCAGCAGATAACG--19412	144
RORA_GAGACATCCCTACGGCA--19413	808
RORA_GGATTCCTGGTTCAGCG--19414	1056
RORA_GTAGAAGCTGCTGACGG--19415	75
RORA_GTTCTTCTGACGAGGAC--19416	44
RORA_TCAGGTCTTGATATCAA--19417	32
RORA_TCTAAGTCACTGTCTCC--19418	149
RORA_TCTCCACAGATCTTGCA--19419	160
RORA_TTGGCAGCGGTTTCTAC--19420	52
RORA_TTGTAGGTGGGCGTCAG--19421	17
ROS1_AAACTGCACCTTTGATT--19422	127
ROS1_CAAAGGGAGCAGTTGGT--19423	47
ROS1_CAACTCTTGGCTGCCTA--19424	32
ROS1_GACCACATAGGACGGTC--19425	728
ROS1_GGTTGGCTGTAGCAGCG--19426	122
ROS1_GTAAAGTGGAGTAAAAC--19427	41
ROS1_TAGTTACACACGACTTT--19428	158
ROS1_TCCAAGGATGTCACTTT--19429	63
ROS1_TGAAGATCCAAACCACT--19430	86
ROS1_TGCCAAGGTCAAGCTGC--19431	84
RPIA_AAGTGGGAATACAGACG--19432	150
RPIA_AGAATCTCGGGGATCAG--19433	75
RPIA_AGCCACAATCTTCTCCT--19434	157
RPIA_AGCCGCACGTGGGAACC--19435	813
RPIA_CCCGTAGAGGGTGCTGA--19436	327
RPIA_GATCTCAATCTCATCAA--19437	26
RPIA_GGGTCAAGCCATACTGC--19438	381
RPIA_GGTTCTCCACAGCCGCG--19439	119
RPIA_GTTCCCTCCTCCGCCGG--19440	361
RPIA_TGTTGCCAGCACCGCCA--19441	24
RPL10L_CACCAAGCTTCAGAACG--19442	127
RPL10L_GCTGACAGGCTCCAGAC--19443	180
RPL10L_GCTTTCACATGCGAGTG--19444	113
RPL10L_GGATGACATGGAAGGGA--19445	55
RPL10L_GTAGCCCGGGTCCACAT--19446	767
RPL10L_GTCAAAGATGCGGATCT--19447	11
RPL10L_GTCCAGCTCGCTGTTAC--19448	68
RPL10L_GTGGATGAGTTCCCACT--19449	271
RPL10L_GTTGGCACAAATACGGG--19450	27
RPL10L_TCATATCTCCAAGAAGT--19451	43
RPL11_AAAAGGAGAACCCCATG--19452	17
RPL11_CCACTGCACAGTTCGAG--19453	243
RPL11_CCAGGAACACATCGATC--19454	202
RPL11_GATGCGAAGTTCCCGCA--19455	89
RPL11_GCGAGCAGCCAAGGTGT--19456	91
RPL11_GTCCACTGCACAGTTCG--19457	2295
RPL11_TACACTGTCAGATCCTT--19458	630
RPL11_TCGCAGACAAGAAGCGC--19459	28
RPL11_TCTCAACATCTGTGTTG--19460	95
RPL11_TGCGAAGTTCCCGCATG--19461	106
RPL13A_CCCCACAAAACCAAGCG--19462	40
RPL13A_CGAGGTGAGCAGAGCGT--19463	215
RPL13A_CGTGGCCCCTCTGTCAT--19464	221
RPL13A_GAGGTGAGCAGAGCGTG--19465	408
RPL13A_GCGGGGGCCCATGACAG--19466	95
RPL13A_GCTCTGCTCACCTCGCA--19467	222
RPL13A_GGGGGCCCATGACAGAG--19468	208
RPL13A_GGGTAAGTCGCTGCTCG--19469	125
RPL13A_TCATGGGCCCCCGCTGG--19471	62
RPL15_ACTTGTGGCCCTTTCCA--19472	75
RPL15_GATAAAGCGCGCCGACT--19475	31
RPL15_GCGCCGACTGGGCTACA--19476	70
RPL15_GCGCGCTTTATCAGGCC--19477	87
RPL15_GCTCTCGCCGGGCAGCT--19478	2
RPL15_GGCCCTTTCCAAGGCCA--19479	54
RPL15_TCTCACTCTCACTCAGG--19480	15
RPL15_TGATAAAGCGCGCCGAC--19481	48
RPL19_ACTCTGAAAGCCAATCC--19482	215
RPL19_ATTTCATTGGTCTCATT--19483	92
RPL19_CATCAAGACTTTATCCA--19484	157
RPL19_CATCTTTGATGAGCTTC--19485	34
RPL19_CCGTGAAGAGCGCCTCC--19486	650
RPL19_CTCTGAAAGCCAATCCT--19487	58
RPL19_GACGTTCATTCTTGCCC--19488	40
RPL19_GATTTCATTGGTCTCAT--19489	95
RPL19_GTGTGTCTAGTATGCTC--19490	41
RPL19_TCATTCTTGCCCAGGAT--19491	111
RPL23_AAATTCCGGATTTCCTT--19492	29
RPL23_CCTCTGGTGCGAAATTC--19493	311
RPL23_GAAATTCCGGATTTCCT--19494	44
RPL23_GCATTGGATGCAATCCG--19495	136
RPL23_GTCATAGTGAACAATAA--19496	154
RPL23_GTTACAGTGAGCTTCAG--19497	194
RPL23_TCATACCGTAGAAAAGA--19498	40
RPL23_TGTCGAATGACCACTGC--19499	217
RPL23_TGTGGGTGACATGGTGA--19500	71
RPL23_TTGGAATCCTCCTGCTG--19501	162
RPL23A_AAGGAAACTTACTTTGT--19502	113
RPL23A_AGCATTAAGGGGTTTGT--19503	219
RPL23A_CATGGAGCTCCAACCAG--19504	389
RPL23A_GCATCATTTGCACCCAA--19505	73
RPL23A_GGGCACTAATTCCTTAC--19506	52
RPL23A_GTTGAACATGAACCAGA--19507	50
RPL23A_TACATGCATCCACTGGT--19508	443
RPL23A_TCCCAGAACCGAATGTC--19509	209
RPL23A_TGGAGCTCCATGTCCCC--19510	100
RPL23A_TTAAGGGGTTTGTAGGA--19511	19
RPL26L1_CAAGTTGGAAAAGAGAA--19512	12
RPL26L1_CATTGAAGTGACGTTTG--19513	106
RPL26L1_CGGTCCGAGGTAACGAA--19514	185
RPL26L1_GCCAAGTCTCGACAAGT--19515	38
RPL26L1_GCGGGTGCAGCGTGAGA--19516	132
RPL26L1_GCGGTCCGAGGTAACGA--19517	148
RPL26L1_GTCCTTGCGGATGGGCA--19518	89
RPL26L1_GTGGACAGTTGTGCCGT--19519	361
RPL26L1_GTTCGAGGACACTACAA--19520	36
RPL26L1_TAAAACTGGACAAGGAT--19521	37
RPL3_AGAGACACCACCCATGG--19522	30
RPL3_ATGAACTTATTGACGGG--19523	40
RPL3_ATTGTCACGTTCTGATT--19524	146
RPL3_CGCAAGGTGGCCTGTAT--19525	197
RPL3_GATGATCGACGTCATCG--19526	31
RPL3_GCGGGAAGTCGACAGGC--19527	50
RPL3_GGCCGTTTCATTGTCAC--19528	656
RPL3_GGGTGTGGGCAATGACA--19529	137
RPL3_TACGTGGAAACCCCTCG--19530	195
RPL3_TTCTCTGTGGCACGCGC--19531	288
RPL37_AAAAGACGAAATACCAC--19532	19
RPL37_AAGGGAACGTCATCGTT--19533	219
RPL37_ACATTCTTAAGATGAAC--19534	58
RPL37_AGGCCTTAGAGCCACAG--19535	128
RPL37_CCGCCGCTGTGGCTCTA--19536	60
RPL37_CCTCATTCGACCAGTTC--19537	40
RPL37_CCTTAGAGCCACAGCGG--19538	315
RPL37_CGAAATACCACCGGAAC--19539	314
RPL37_CGACTTCTGAAGGTGGT--19540	163
RPL37_TAGGTGTTGTTCCTTCA--19541	229
RPL8_AGCTTGCCACGGTCTCC--19542	72
RPL8_CACACGATTGTACCCTC--19543	94
RPL8_CATTGCCAATGTTGAGC--19544	0
RPL8_CGAAATCCACGGCGCGC--19545	76
RPL8_CGCTTCTTAAACCGATA--19546	12
RPL8_CGGCCAGCCTTCAAGAT--19547	435
RPL8_CGTGTGAATGCCCTCGG--19548	226
RPL8_GACATCATCCACGACCC--19549	217
RPL8_GGTGCTTCACGTGCGCG--19550	973
RPL8_GTGTGATCCGTGGACAG--19551	154
RPS6KA1_AATAGGCCTTCTTCTCG--19552	188
RPS6KA1_AGAGCTTGCCCTCGGTC--19553	107
RPS6KA1_AGAGGTCCCCACCACGC--19554	116
RPS6KA1_CCTTGAGGAGCTCGAAA--19555	33
RPS6KA1_CGGGACAGTGGAGTACA--19556	427
RPS6KA1_GCACCTTCATAGCATAC--19557	244
RPS6KA1_GCGGTTGACGACCTCAG--19558	158
RPS6KA1_GGTGATTTACATCAGCC--19559	1
RPS6KA1_TCACCCGGCCTGACAGT--19560	88
RPS6KA1_TGATGGAGATCTCCTTG--19561	364
RPS6KA2_ACCATCTCCACAGCCTG--19562	429
RPS6KA2_AGAGCGTACTCCTTCTG--19563	1953
RPS6KA2_ATCCTGGACTTCCTGCG--19564	1005
RPS6KA2_CACAGTTGCTGGAACTA--19565	106
RPS6KA2_CCGAGTGAGATCGAAGA--19566	322
RPS6KA2_CTTTCCTTCCGTCTGAA--19567	279
RPS6KA2_GAAGGAGGGCTTTGAGA--19568	32
RPS6KA2_GCCCCTCTTCATCCAGG--19569	18
RPS6KA2_GGATGTCAAGTTCTACC--19570	251
RPS6KA2_GTGAAGGGGTCCGACGC--19571	295
RPS6KA3_AATCACACATCATGTAA--19572	90
RPS6KA3_AGATGTCAAATTCTACT--19573	143
RPS6KA3_CCGAGTTCGGACAAAAA--19574	54
RPS6KA3_CTCTATAAATTATTCCC--19575	17
RPS6KA3_CTTCTTCAATACCTTCA--19576	217
RPS6KA3_GAAGTAGTTAATCGTCG--19577	24
RPS6KA3_GAAGTTGTATCTTATTT--19578	40
RPS6KA3_TGAACCTATGGGAGAGG--19579	96
RPS6KA3_TGGAACTGTGGAGTATA--19580	57
RPS6KA3_TTAGGGCAGGGATCATT--19581	13
RPS6KA4_CACCTTCTCCTCGTGCC--19582	21
RPS6KA4_CGATGAGAGCTGCGCCG--19583	376
RPS6KA4_CGTAGTGCAGCGTGACC--19584	163
RPS6KA4_CGTGTGCTCTTGCGTCT--19585	170
RPS6KA4_CTCCAGCACCGAGCGCT--19586	392
RPS6KA4_GAAGCTGTACGCCATGA--19587	255
RPS6KA4_GCAAGGTGTTCCTGGTG--19588	182
RPS6KA4_GCGCCAGTACTTCAAGG--19589	53
RPS6KA4_GCTACGGATGATTTCGG--19590	308
RPS6KA4_TGGCACCATCGAGTACA--19591	160
RPS6KA5_ACTGGCTTAAATGGTGC--19592	199
RPS6KA5_AGGACATGCTGAGAAGG--19593	63
RPS6KA5_ATTTCATCTGCATCACG--19594	168
RPS6KA5_GAAGTTTGGTTTCTGTC--19595	108
RPS6KA5_GACAGAACGACAAGTCC--19596	380
RPS6KA5_GAGGGTGGCAGCAGCGG--19597	43
RPS6KA5_GCTCGTGCTTGACAGTG--19598	313
RPS6KA5_GGCAACAATCGTTCAAA--19599	42
RPS6KA5_TCTGAGTAAGGAGTTTG--19600	580
RPS6KA5_TGGAACTATTGAATACA--19601	60
RPS6KA6_ATTCCCAGAGTGCTGAT--19602	176
RPS6KA6_CAAGGGCCAGTTCTGCG--19603	237
RPS6KA6_CTCAAGGTTCTTGGTCA--19604	45
RPS6KA6_CTGCCCAGCATCAGGAC--19605	401
RPS6KA6_GATCATCTGCACCAATT--19606	228
RPS6KA6_GGAGAGGGATATACTGG--19607	50
RPS6KA6_TGATGAGCCAATGGAAG--19608	131
RPS6KA6_TGCAATTTGACAATAAA--19609	23
RPS6KA6_TGGTACAGTAGAGTATA--19610	166
RPS6KA6_TTTCCCTTCAGTCTGAA--19611	306
RPS6KB1_AAACTAGTGTGAACAGA--19612	130
RPS6KB1_ACAATCGTGCTGTGGAT--19613	463
RPS6KB1_AGAACGGAATATTCTGG--19614	19
RPS6KB1_ATGGACCATGGGGGAGT--19615	14
RPS6KB1_CGACGAAGGAGGCGGGA--19616	89
RPS6KB1_GAAAATATTTGCCATGA--19617	36
RPS6KB1_GACCAGCCAGAGGACGC--19618	174
RPS6KB1_GAGCTACTTCGGGTACT--19619	122
RPS6KB1_TCTCGGAAGTCCGGGGC--19620	67
RPS6KB1_TGATATTCTCCGGCTTC--19621	63
RPS6KB2_CACACACACGGGCTGAG--19622	197
RPS6KB2_CGTCCTGTGAGAAACCG--19623	208
RPS6KB2_GCCAGTTCCACAATAAA--19624	374
RPS6KB2_GCTGCGTGTGCTGGGCA--19625	1061
RPS6KB2_GGCATTGCGCACAATTT--19626	85
RPS6KB2_GGCGGCCGTGTTTGATT--19627	1090
RPS6KB2_GGGACACTATGAAGAGG--19628	48
RPS6KB2_GTGCAAGGCACCAACTT--19629	43
RPS6KB2_TCCCCTTGCCGAGTTGA--19630	228
RPS6KB2_TTGGCCCAGAGCGCATC--19631	203
RPS6KC1_AAAGCAGTGAATACAGC--19632	122
RPS6KC1_AGACCAAAAGTTCTAAT--19633	56
RPS6KC1_AGTATCTCTAGTCTTTA--19634	3
RPS6KC1_CACACAGCGGGGGATGA--19635	22
RPS6KC1_CTGTCATCTTGAGAACT--19636	631
RPS6KC1_CTTCTGGGTCATCGTTG--19637	214
RPS6KC1_GATACATCATCAAGCTG--19638	27
RPS6KC1_GGTCGGCACTCCGCTCC--19639	520
RPS6KC1_TAAGTACATCATCTCTG--19640	17
RPS6KC1_TCCTGAGGACTAGAAGT--19641	95
RPS6KL1_GACAAAACGTGACTATC--19642	47
RPS6KL1_GACTCCGTGTGGGATGA--19643	1547
RPS6KL1_GCGCACTCCCGACATTC--19644	991
RPS6KL1_GCTCAGGCTCCAGGCCG--19645	257
RPS6KL1_GGAGCAGATTCGCAACA--19646	293
RPS6KL1_GGAGCGCGATGTTAGTG--19647	745
RPS6KL1_GGCCAGCCGGATCTGCG--19648	461
RPS6KL1_GTCCAGGACCCGGCAAC--19649	559
RPS6KL1_TCACGTCGCTCCTTGTT--19650	130
RPS6KL1_TCTCCTCTGCCCGCCGC--19651	1792
RSL24D1_AAAGTGTTATTTCTGTT--19652	69
RSL24D1_AACATCATGCCGTGTCC--19653	493
RSL24D1_ACAGTTGGAAGAGAAAA--19654	40
RSL24D1_CCCATCTATCCTGGACA--19655	258
RSL24D1_CCGTGTCCAGGATAGAT--19656	639
RSL24D1_GCAATCCTCGCAAAGTT--19657	132
RSL24D1_GCATTCCGGAAAGCAGC--19658	57
RSL24D1_GCTTACAGTGGTGAGTA--19659	90
RSL24D1_TCGGGGCCCATCTATCC--19660	259
RSL24D1_TGCTTTCCGGAATGCTT--19661	236
RTCA_CCAATTGTTGAAAAATT--19662	0
RTCA_CCATCGACCTCCACCCG--19663	74
RTCA_GATCTTCTCTGGTGTAA--19664	349
RTCA_GATCTTCTGCACCCGCA--19665	255
RTCA_GGGTTCAATTGTTTAAC--19666	59
RTCA_TAGAGACTCTCAGGATC--19667	50
RTCA_TATTACCCAAAAGGGGG--19668	1
RTCA_TGGAACTAATGCTGAAA--19669	42
RTCA_TTCGAGATTTGTGTGAT--19670	102
RTCA_TTGAGACCTGCATCAAG--19671	22
RXRA_ACAAGCGGCAGCGGAAC--19672	276
RXRA_CCATGTTTCCTGAGGGG--19673	13
RXRA_CCCCCCCTGGGCCTCAA--19674	61
RXRA_CGCCAACGAGGACATGC--19675	119
RXRA_GAGTGTACAGCTGCGAG--19676	408
RXRA_GATGACCTGGTCGTCCA--19677	1191
RXRA_GGAGCGGCAGCGTGGCA--19678	327
RXRA_GGCAGTCCTTGTTGTCG--19679	698
RXRA_GGGCTTCTTCAAGCGGA--19680	27
RXRA_TCCTCGCTGCTGCTGAC--19681	427
RXRB_ACAACAAACCCCGGAGC--19682	38
RXRB_CTACCCCCGGTTCCCCC--19684	409
RXRB_GCTATGTGCAATCTGCG--19685	271
RXRB_GCTGGATCCCGCAGCGG--19686	387
RXRB_GGATGGGCGACAGCGGG--19687	91
RXRB_GGGCAGTGTGGGCCGGT--19688	44
RXRB_TGAAGCCACCAGTCTTA--19689	88
RXRB_TGCAGTCTTTGTTGTCC--19690	21
RXRB_TGTAAGGTCTTTGCGGA--19691	4
RXRG_AAGTTTCCCGCAGGCTA--19692	67
RXRG_ACCCCCCTCAATGCCCT--19693	208
RXRG_AGTCATCACCTCTGCCA--19694	1151
RXRG_GACATCAAGCCCTTACC--19695	277
RXRG_GGGGTATACAGTTGTGA--19696	90
RXRG_GTAGAGCCAGTGTGGCC--19697	3
RXRG_TCCGTGGGGCACTCACT--19698	742
RXRG_TCTTCAAGAGGACGATA--19699	58
RXRG_TGGACAAGGCTGCTGAT--19700	236
RXRG_TTCATGTTTCCAATCCC--19701	119
RYK_AGCAGAAGCAGCAGCGG--19702	16
RYK_AGTAAAAACTTCAGCCT--19703	1
RYK_CAACATTTCTGTTCAGG--19704	61
RYK_CCAAAACATTGTCCACT--19705	15
RYK_CCCTTGGGAACTACTGC--19706	384
RYK_GAAAGTTGTAAGCTGCG--19707	47
RYK_GAGTCTCTACCTGAGCG--19708	76
RYK_GGCCGGAGTTGCCTCCC--19709	700
RYK_GTTGGAGCTGCATGTAC--19710	34
RYK_TAAGGCAATATCACCAT--19711	49
RYR1_CAACAGATGGCCAGATC--19712	63
RYR1_CAGGGCTCGCACAGACA--19713	129
RYR1_CAGTCCATCAAAGCCGT--19714	102
RYR1_CCCTCCACATCCCGCTT--19715	805
RYR1_GCCCGGTAGTGACATGC--19716	404
RYR1_GCGGTTGCCGAAGCCCT--19717	100
RYR1_GCTAACACGGTGGAGGC--19718	80
RYR1_GGCGGTCTATGCAATTC--19719	515
RYR1_GTCATCACTGTCAGCAG--19720	236
RYR1_GTCCATGAAAGAGGCGG--19721	43
S100A1_AAGGAGCTAGACGAGAA--19722	45
S100A1_CGTGGAACACGTTGATG--19723	204
S100A1_GAGGGGGTCTTAGTCTG--19724	15
S100A1_GGAGCTCTCTGGCTTCC--19725	577
S100A1_GTGGAACACGTTGATGA--19726	426
S100A1_GTTGAGCCCGGTAAGGG--19727	102
S100A1_GTTGCAAATGTGGCTGC--19728	145
S100A1_TGCAATGGGCTCTGAGC--19729	180
S100A1_TGTGGATGCTGTGGACA--19730	122
S100A1_TGTGGCTGCTCTCACAG--19731	107
S100A11_ACCGCTCAGTCTCTGTA--19732	44
S100A11_CATGGCAAGCCATAGCT--19733	57
S100A11_CCGCATGATGAAGAAAC--19734	441
S100A11_CTCAGTCTCTGTAGGGC--19735	94
S100A11_GATTGGTGGCCTAGCTA--19736	168
S100A11_GCCCTACAGAGACTGAG--19737	56
S100A11_GCTTAGGAACTCTGTCT--19738	50
S100A11_GGACACCAGGGTCCTTC--19739	3450
S100A11_TCTTCATCATGCGGTCA--19740	22
S100A11_TTTCTTAATCTGATTGG--19741	6
S100A12_AAAACTTGAAGAGCATC--19742	36
S100A12_ATTGATGAAATATTCCA--19743	28
S100A12_CATCTTGATTAGCATCC--19744	44
S100A12_CCTTCCGAACTGAGTAT--19745	365
S100A12_GAAGCAGCTGCTTACAA--19746	59
S100A12_GATTAGCATCCAGGCCT--19747	0
S100A12_GGCAGCCTTCAGCGCAA--19748	294
S100A12_TCAGCTCACCCTTAGAG--19749	66
S100A12_TGAAATATTCCAAGGCC--19750	11
S100A12_TGCTAATCAAGATGAAC--19751	26
S100A13_ACCACTGACAGAGCTAG--19752	141
S100A13_AGAAAGACCTGAAGATC--19753	71
S100A13_AGTACTGGAGATTGATT--19754	308
S100A13_CAGATGGGGCAACTGCT--19755	255
S100A13_GAGCTTGGATGTGAATC--19756	135
S100A13_GCCCTCCTGCCTTGCAA--19757	1195
S100A13_GGAGTCCATTGAGACCG--19758	422
S100A13_TCAAGTTCAATGAGTAC--19759	7
S100A13_TCCTCTAGCTCTGTCAG--19760	242
S100A13_TGAGAAGATGAAGAGCT--19761	180
S100A2_CTTGTCGCCCTCTTGGC--19762	96
S100A2_GAAGCTGATGGGCAGCC--19763	4
S100A2_GAGCTGCCCAGCTTTGT--19764	157
S100A2_GATTAAACAGATGGACT--19765	13
S100A2_GCAGGCGCTGGCTGTGC--19766	103
S100A2_GGGCTGAAGAAGCTGAT--19767	73
S100A2_GGTCACTGTTCTCATCC--19768	1979
S100A2_TGAACTTGTCGCCCTCT--19769	29
S100A2_TGCAATGACTTCTTCCA--19770	54
S100A2_TTCTCTGGAGCAGGCGC--19771	120
S100A4_CAACAAGTCAGAACTAA--19772	4
S100A4_CAACAGGGACAACGAGG--19773	10
S100A4_CAACTTGGACAGCAACA--19774	66
S100A4_CAGCAACAGGGACAACG--19775	266
S100A4_CCCTCTGGAGAAGGCCC--19776	209
S100A4_GAAGGCCCTGGATGTGA--19777	271
S100A4_GAATTCGTTACACATCA--19778	183
S100A4_GAGCTGCCCAGCTTCTT--19779	304
S100A4_GCAACTTGGACAGCAAC--19780	69
S100A4_GGACACCATCACATCCA--19781	475
S100A7_AACAGGGCGCTGCTCCA--19782	885
S100A7_AGCAGCGCCCTGTTCCG--19783	1247
S100A7_CGATGTCTTTGAGAAAA--19785	69
S100A7_GAGCAGCGCCCTGTTCC--19786	1134
S100A7_GCAGCGCCCTGTTCCGG--19788	865
S100A7_GGAGCAGCGCCCTGTTC--19789	565
S100A7_GGCTATGTCTCCCAGCA--19790	54
S100B_CAAAGTCATGGAAACAC--19792	66
S100B_CGGCGAATGTGACTTCC--19793	148
S100B_GAAACACTGGACAATGA--19794	1024
S100B_GAAGAAATCCGAACTGA--19795	39
S100B_GATGAGCTCCTTCAGTT--19796	180
S100B_GGTTGTGGACAAAGTCA--19797	539
S100B_GTCGATGAGGGCCACCA--19798	244
S100B_GTGGAAAACGTCGATGA--19799	55
S100B_TGAGCTGGAGAAGGCCA--19800	62
S100B_TTCAAAGAACTCGTGGC--19801	21
S100G_AAATATGCAGCCAAAGA--19802	13
S100G_ACTGAAGCTATTGATTC--19803	34
S100G_AGATCATCTAGGGTGTT--19804	180
S100G_CTCCTGAGGAACTGAAG--19805	52
S100G_CTGGACAAGAATGGAGA--19806	36
S100G_CTTGAAAGAGATCATCT--19807	15
S100G_GTCTGGATCACCTTCTT--19808	260
S100G_TACTAAAAAGTCTCCTG--19809	49
S100G_TCCAGACCAGTTGTCAA--19810	233
S100G_TGATCTCTTTCAAGAAC--19811	206
S100P_AAAAGACAAGGATGCCG--19812	33
S100P_CACCTTGAGCTCCCCCT--19813	124
S100P_CGTGGATAAATTGCTCA--19814	279
S100P_CTCGCTGCCCGAATATC--19815	409
S100P_CTTGAGCAATTTATCCA--19816	88
S100P_GAACTAGAGACAGCCAT--19817	146
S100P_GGAACTAGAGACAGCCA--19818	76
S100P_GTCTATGATCATGCCCA--19819	367
S100P_TCACAAGTACTTTGAGA--19820	128
S100P_TGAGTTCATAGTGTTCG--19821	76
SAA1_AATATCCAGAGATTCTT--19822	89
SAA1_AATGAATGGGGCAGGAG--19823	58
SAA1_ACTCCTGCCCCATTCAT--19824	197
SAA1_ATTCTTTGGCCATGGTG--19826	23
SAA1_CAGGCTGCCAATGAATG--19827	302
SAA1_GGACTCGCTGGCTGATC--19829	208
SAA1_TCTCTGGATATTCTCTC--19830	232
SAA1_TTCGGCTGCTGACACCC--19831	167
SACM1L_AAATGAGTCTCTTGGAA--19832	19
SACM1L_ATTGGATTCTCATCTCG--19833	133
SACM1L_CAAATTGTGCACTACAA--19834	13
SACM1L_CAGCGGTTTGTATGGAA--19835	77
SACM1L_CATTCATGTTCTATTAA--19836	80
SACM1L_CTTGTGACAGCTGAAGG--19837	42
SACM1L_GCCCTTCCAGTGTTACA--19838	271
SACM1L_GTTTAGCATCGCTAGGA--19839	73
SACM1L_TAACCTCTGTGGACACA--19840	207
SACM1L_TAGCCGCTGCAAAGTAT--19841	220
safe_AAAAAATCACTGTTTCC--19842	6
safe_AAAAATAAGGTAAATTC--19843	1
safe_AAAACATGTCTTGAATT--19844	171
safe_AAAACCTTGAGATGACA--19845	14
safe_AAAAGAACGTCTGTAAT--19846	111
safe_AAAAGGTAGAACTAACC--19847	26
safe_AAAATTACCAGAATAGT--19848	6
safe_AAACAAAAGCGTCTATA--19849	6
safe_AAACAAACTATGTTGTG--19850	17
safe_AAACAGACTTAGGGGAG--19851	7
safe_AAACCAGCACTTAAGTT--19852	53
safe_AAACCTGTTTATGCTCT--19853	37
safe_AAACTCTTAGCTTAATG--19854	0
safe_AAAGAAAGAGCTATGTT--19855	41
safe_AAAGCTATGTTAAACCT--19856	19
safe_AAAGGAACAAATATAAT--19857	69
safe_AAAGGGAAATGAGGCTT--19858	55
safe_AAAGTAATGAATCATAC--19859	12
safe_AAAGTATCAAAGGGAAT--19860	36
safe_AAAGTCCAAGGGTAAAA--19861	28
safe_AAATACCATCAGGAGTC--19862	25
safe_AAATAGAAAACAGGAAC--19863	3
safe_AAATAGCCGCACAGAAA--19864	14
safe_AAATATATTATATGAGC--19865	83
safe_AAATCTGTGCTATGCTC--19866	265
safe_AAATGAACTCAAATATT--19867	3
safe_AAATGACCCATGATTAA--19868	8
safe_AAATTGTCCCAGTACAC--19869	7
safe_AAATTGTTGGAATCAAA--19870	12
safe_AACAAAAGTGACTGTTG--19871	30
safe_AACAACACACAAAAATG--19872	2
safe_AACAAGAGATGTTAAAT--19873	87
safe_AACAAGTATTTCATGGC--19874	20
safe_AACATAAACATGCGTTA--19875	62
safe_AACATGGCAAAATAGTT--19876	218
safe_AACCCTGTATTTAGTCT--19877	166
safe_AACTCAGTGAGGCTGGG--19878	48
safe_AACTCTCCATATGTACT--19879	233
safe_AACTTATTCAATACGTA--19880	12
safe_AACTTTCAGCAATTGTA--19881	14
safe_AAGAAACTGATAGCAGA--19882	14
safe_AAGAAAGCTTGTCTAAA--19883	52
safe_AAGAACCATAACTCAAA--19884	38
safe_AAGAAGTGTCTGAAATA--19885	39
safe_AAGAATCCTTAGAACTA--19886	13
safe_AAGACCTCATTAGAGTG--19887	14
safe_AAGATAAGCTAAGATTA--19888	23
safe_AAGATCTCTACCAGGAA--19889	31
safe_AAGATGCATGACACAGA--19890	74
safe_AAGCAACAGGTAATTAA--19891	8
safe_AAGCCATTTCTGGAGAC--19892	94
safe_AAGCCCGTTGTATTTAT--19893	37
safe_AAGCCTTATGCAATTTC--19894	34
safe_AAGCGCCAAACCAATAA--19895	1
safe_AAGCTACATAGGTGGGC--19896	55
safe_AAGCTAGAGCCATGGCA--19897	106
safe_AAGCTTAACTAAGACAC--19898	67
safe_AAGGCTGTTGCACAAAG--19899	80
safe_AAGGGATTAATCTAGAC--19900	11
safe_AAGGGCTGCTTATCTTT--19901	149
safe_AAGTCACACTAAAGTGT--19902	40
safe_AAGTGATGTAGCCACCC--19903	264
safe_AAGTTAGAGTGAAGTAG--19904	20
safe_AATAAGTTCTGTGATCT--19905	38
safe_AATATATTAAAGAGCAC--19906	5
safe_AATATTCTACCTCTTGT--19907	93
safe_AATCAAGAAGCAATGTC--19908	5
safe_AATCAGGACTCTCAGCG--19909	46
safe_AATCTTACGTGTCCAGT--19910	80
safe_AATGAGGAGGCACAATC--19911	16
safe_AATGCCTTGGTCAAATG--19912	44
safe_AATGCTCCTTTAGATTT--19913	18
safe_AATGGAGCTGCATTTAC--19914	135
safe_AATGGGAAATTATAAAC--19915	12
safe_AATGGTCCAAGTACTAG--19916	28
safe_AATGTAGATCAAGTTAT--19917	12
safe_AATGTCTTTAAGAGTGA--19918	38
safe_AATTAAAGTAGGTTTAT--19919	7
safe_AATTACAATTATGTTTC--19920	9
safe_AATTAGCTTTACTCTGG--19921	11
safe_AATTCTTGACTGACTGA--19922	22
safe_AATTGCCATGGTCTAGA--19923	33
safe_AATTTAAGGCACAACCC--19924	26
safe_ACAACATTTCCTTAATA--19925	11
safe_ACAACTTGCAAAAGTAA--19926	1
safe_ACAAGTTTGGATTCTAG--19927	20
safe_ACAATATATGTTGGTGC--19928	14
safe_ACACACTATCTTATGTA--19929	131
safe_ACACGGTACAAGCAAGA--19930	27
safe_ACACTCATCCTAGTACT--19931	841
safe_ACACTGACCAGATGACT--19932	140
safe_ACACTTGAGTCTTTAGT--19933	46
safe_ACAGTAGTAATATGAAA--19934	46
safe_ACATCTGTTACATGATC--19935	25
safe_ACATGCACTAATGGTCA--19936	397
safe_ACATGTGTCCTCTGTAT--19937	172
safe_ACATTGAGTTTATTAAA--19938	45
safe_ACATTTCACTTGTAAAT--19939	19
safe_ACATTTCAGGAGAGATT--19940	38
safe_ACCATTTGTAATTAATG--19941	84
safe_ACCCACAGATATAGCTA--19942	23
safe_ACCCATCTCACCGACTG--19943	556
safe_ACCCCACAAGGCAGTTC--19944	88
safe_ACCCTCATTTAGAATAT--19945	241
safe_ACCCTTGGCGAAAACTC--19946	187
safe_ACCGCCAAATCCCAATC--19947	492
safe_ACCTAAACAATAGCTCC--19948	41
safe_ACCTAGCTCTGATCAAA--19949	29
safe_ACCTCTGTCCCTAGAGA--19950	124
safe_ACGGCTGCATCTACCAG--19951	389
safe_ACGTAAATATGTAAAAA--19952	44
safe_ACGTCTAAATTTACTTT--19953	21
safe_ACTAAATCCTTTAGGAA--19954	18
safe_ACTAAATGCGGGAAAGA--19955	37
safe_ACTAATCAATAAGTGGG--19956	11
safe_ACTAATTTGCAAGTTTC--19957	13
safe_ACTACAAATATGAAAAA--19958	18
safe_ACTAGCGAAGAAGAAGG--19959	50
safe_ACTCACAGTTACATGTA--19960	75
safe_ACTCCACCAGTACGATA--19961	204
safe_ACTCCTCAACAGCATCC--19962	408
safe_ACTGAATATAAGATGTA--19963	96
safe_ACTGAGGGTTGCTCTTA--19964	68
safe_ACTGATACCAGTCCCTG--19965	94
safe_ACTGATAGGTGTTAGTA--19966	193
safe_ACTGATGATTGTTCAGT--19967	372
safe_ACTGATGTACTCAGGGT--19968	173
safe_ACTGGAATTACTGGACG--19969	41
safe_ACTGTCCAAACCAAAGT--19970	559
safe_ACTTAAAAGCCATTTCT--19971	9
safe_ACTTAACTGAGAACAAG--19972	65
safe_ACTTACTCAGTAAATTC--19973	20
safe_ACTTCATAAAACTTCCT--19974	36
safe_ACTTCATTTGATTTCAC--19975	13
safe_ACTTGAATTAGATTGTC--19976	49
safe_ACTTGGAAAAATGACCA--19977	5
safe_ACTTTGATCATCCCATT--19978	18
safe_AGAAAAGAGCAGCTACA--19979	64
safe_AGAAAGTCCTGCATACT--19980	6
safe_AGAAAGTGCTCTTCAGT--19981	100
safe_AGAAAGTTAAGGGGTCA--19982	3
safe_AGAAATCGACATGGTAG--19983	6
safe_AGAACTCATGAACTGAC--19984	13
safe_AGAACTTCTTTGAGCTA--19985	16
safe_AGAACTTGTGGTGAAAT--19986	27
safe_AGAAGGTATTAACTCCC--19987	83
safe_AGAATAATCCAGATGTA--19988	40
safe_AGAATATGCCTGATGTA--19989	26
safe_AGAATCAAATCATCATG--19990	2
safe_AGAATTTGTCATCAGTG--19991	46
safe_AGACAAGTTTGCATTTA--19992	8
safe_AGACTAAAACATGTAAA--19993	24
safe_AGACTAATAAATCCTAT--19994	58
safe_AGACTGCAAACACCCAC--19995	76
safe_AGACTTGTGAAGGAAAC--19996	37
safe_AGAGCATCTATTTGCCA--19997	155
safe_AGAGCTCCCTTGGCCTC--19998	64
safe_AGAGCTTAAATGGAGTG--19999	22
safe_AGAGTTGGAATAAGCTA--20000	55
safe_AGATAACAGCAGATTGT--20001	70
safe_AGATAAGGGAAATAAGC--20002	10
safe_AGATATCACCTCTCCTA--20003	245
safe_AGATCAGGTAAGTATCT--20004	12
safe_AGATTATTAACCCCTTC--20005	8
safe_AGATTCAGAAGATGCTC--20006	8
safe_AGCAAAATGCTAAAGGC--20007	65
safe_AGCACATGAAATCATCA--20008	71
safe_AGCACTAGGTTGAACAC--20009	177
safe_AGCACTCAGCAAAATCA--20010	117
safe_AGCAGCACCACCACTTA--20011	38
safe_AGCAGCGAAAGGAAGCA--20012	40
safe_AGCAGTACACCTTATGA--20013	292
safe_AGCATTAAACATGCTTA--20014	11
safe_AGCCAAATTTCCTGGAA--20015	9
safe_AGCCAACCTACATTGAA--20016	144
safe_AGCCCTGGGCAGGTTCA--20017	213
safe_AGCTATACAACAACATA--20018	0
safe_AGCTCCTACATTGCATG--20019	97
safe_AGCTGGGAACACATGAG--20020	63
safe_AGCTTAAGTAAGATTGA--20021	131
safe_AGCTTGTTACTGAGCAT--20022	102
safe_AGCTTTAGCTCAAGAAG--20023	64
safe_AGGACTCCAAGATCTGA--20024	88
safe_AGGACTCCATCTTCTGC--20025	524
safe_AGGAGCAACATATGCAA--20026	106
safe_AGGCAGACATGGCTAAA--20027	22
safe_AGGCAGCTGTAGTCAAG--20028	66
safe_AGGCATAACATCTTATG--20029	101
safe_AGGGCCCTTGGCATTTA--20030	55
safe_AGGGTTGCCTTGCTCTT--20031	76
safe_AGGTGAAAAAAGATCCA--20032	13
safe_AGGTTTATTCAGGGGAT--20033	10
safe_AGTAATGACTCTTCTGA--20034	53
safe_AGTAATTAAATTAGGTG--20035	14
safe_AGTACTATCTACCCTCA--20036	113
safe_AGTAGATTTCAATCCCC--20037	5
safe_AGTAGCAGTTACATGAT--20038	51
safe_AGTATAATTCTGTATAA--20039	14
safe_AGTATGATTTAAATACA--20040	58
safe_AGTCACTTCAAAGTGTG--20041	90
safe_AGTCGCTCTGCTACTGG--20042	753
safe_AGTGACTCAGCTACATG--20043	155
safe_AGTGATGTTTGAAGTAA--20044	64
safe_AGTGCCTACACATTATG--20045	59
safe_AGTGTATTTCTTTATTA--20046	41
safe_AGTTACAGAAATTAGCA--20047	20
safe_AGTTCGTGGGCTCATGA--20048	446
safe_AGTTCTTCCACAGGGCA--20049	2
safe_AGTTGGGAGATGTACTG--20050	72
safe_ATAAATGTGCATAAGTT--20051	35
safe_ATAAATTTCTCAAGCTG--20052	1
safe_ATAAGACTAATCCTATT--20053	40
safe_ATAATACAATGCAGGTC--20054	42
safe_ATAATAGAGCCATGTAA--20055	85
safe_ATAATGGGATAATGAAT--20056	110
safe_ATACCACTTAAAAGGTA--20057	4
safe_ATAGATAATCTGCTGAT--20058	225
safe_ATAGATACAATTGATTC--20059	87
safe_ATAGCTTGGGTTCACTT--20060	212
safe_ATAGGCTGTTGAGTCTG--20061	122
safe_ATAGTCTCAAGTGAAAG--20062	30
safe_ATAGTGATATGATATCC--20063	316
safe_ATAGTTATGAGGGACGA--20064	12
safe_ATAGTTTGTTGACCTCA--20065	55
safe_ATATCATGATGGTGAAG--20066	62
safe_ATATCTGACTTAAATTG--20067	46
safe_ATATCTTGTATGTAAGT--20068	47
safe_ATATGATCTCATTTGTG--20069	44
safe_ATATTTGTAATATAGCT--20070	97
safe_ATCACACAGCAATCAAT--20071	97
safe_ATCACAGAGCCTAGGTT--20072	334
safe_ATCAGATATGAAGGGAA--20073	36
safe_ATCAGGCTCATGAGTTT--20074	243
safe_ATCAGGTTCCTCTTAGA--20075	63
safe_ATCCAGTTGGTACTAAT--20076	97
safe_ATCCATATGTCATACTT--20077	115
safe_ATCCTAAGGAATGGGAA--20078	92
safe_ATCGTTATTGACAGGTA--20079	17
safe_ATCTAGAGCTTCAGGTT--20080	25
safe_ATCTAGCAGAGAGGTTA--20081	34
safe_ATCTCATAATTATTGCA--20082	13
safe_ATCTCTCATTGATCAAA--20083	36
safe_ATCTGAGGACATAAAAA--20084	14
safe_ATCTGTCAAAAGCTTAG--20085	25
safe_ATGAAAGTAGCACCTTC--20087	3
safe_ATGAACATGCTGTATGC--20088	87
safe_ATGACATCAAATATAGC--20089	25
safe_ATGAGAGGAGACCAACG--20090	75
safe_ATGCACTCAATGTTAAC--20091	88
safe_ATGCGAGGGCTTAAAAC--20092	47
safe_ATGCTCCTATGAACATG--20093	38
safe_ATGCTGGACCGGAGAGC--20094	100
safe_ATGGAAAAATGGAGCAT--20095	32
safe_ATGGGATTATAGGTAGG--20096	5
safe_ATGGGGTGCAAAACAGC--20097	48
safe_ATGGTATATTTGTCAGA--20098	61
safe_ATGTAACAGAAGTAAAT--20099	75
safe_ATGTACTACTAGAGCTA--20100	23
safe_ATGTCCTAATTGTATGG--20101	189
safe_ATGTGAAATCACCACCC--20102	136
safe_ATGTGTGTCTGAATACA--20103	400
safe_ATGTTGAACTGGTGACA--20104	22
safe_ATTAACCAAGAAGTAAT--20105	10
safe_ATTAAGAAGTTATGGTT--20106	4
safe_ATTAATATTTGGTTCTG--20107	21
safe_ATTATCCATTAATTGGA--20108	75
safe_ATTATTCCCTATTTCTA--20109	19
safe_ATTATTGAGTTGGTATA--20110	30
safe_ATTATTTCTATGTTAGC--20111	18
safe_ATTCAATATATCTTCAG--20112	103
safe_ATTCACAATCCCAGAAA--20113	24
safe_ATTCTCAGTACTTGGTA--20114	34
safe_ATTCTCCATCCTCACTA--20115	272
safe_ATTCTCCGATTTACAGA--20116	99
safe_ATTGACCTAGCTAGATC--20117	47
safe_ATTGAGTCTTATATTAC--20118	14
safe_ATTGATCACTGACTGTT--20119	54
safe_ATTGCAAATCAGTGGCA--20120	16
safe_ATTGCAGAGAGGCAATC--20121	432
safe_ATTGCTACCTTGGGCAT--20122	15
safe_ATTGGTCCCCACCTTCA--20123	18
safe_ATTGTCAATGTAAAAAG--20124	35
safe_ATTGTTAATGTCCAAGC--20125	46
safe_ATTGTTGACAGGGGGAT--20126	3
safe_ATTTACTACAATAAGCT--20127	17
safe_ATTTAGTGTATGTAATA--20128	136
safe_ATTTCATGGGAAAATAG--20129	4
safe_ATTTCTGTACAGTGAAC--20130	8
safe_ATTTCTTGCCAACTCAT--20131	11
safe_ATTTGAGTGTGAAAGTT--20132	50
safe_CAAAAGAAGCACCATTT--20133	16
safe_CAAAAGTCCCAGAGCTT--20134	31
safe_CAAACTATACTTCAATT--20135	83
safe_CAAATGGCACGTGGCTC--20136	28
safe_CAAATTCACTATCAACA--20137	25
safe_CAACATGAACCTGTAAC--20138	50
safe_CAACTAGAATTAACAAG--20139	63
safe_CAACTATCATTGCAAAT--20140	69
safe_CAACTTCTGGTTGTTAA--20141	32
safe_CAAGCAACAGGCATAAT--20142	70
safe_CAAGCATGATGGATTCA--20143	38
safe_CAAGGCCAGCAGATAAT--20144	94
safe_CAAGTCAGAGCAGATAA--20145	162
safe_CAATAGAGAAGAGAGTA--20146	34
safe_CAATGACAACTCCAAGA--20147	46
safe_CAATGTCAAAAGTGCTA--20148	16
safe_CACAAAATATCGTTATT--20149	40
safe_CACAAATATCTCTAAGC--20150	39
safe_CACATAAGTGTATTCTT--20151	186
safe_CACCAGTCCTTCTCACT--20152	563
safe_CACCTTAAAAACATCTA--20153	28
safe_CACGCCAAAAAATACTC--20154	32
safe_CACTAGATAGAGCAGAC--20155	58
safe_CACTCTGGCTCCTATGA--20156	79
safe_CACTCTTCTCACTTCCC--20157	318
safe_CACTGTCAACTCATTAG--20158	25
safe_CACTTATCCAGTAACAG--20159	52
safe_CAGAAAGTCTTTATCTT--20160	28
safe_CAGAACTGCTTCAAGGG--20161	50
safe_CAGACTTGGTCCTTAAT--20162	252
safe_CAGATACCACTATTTGG--20163	69
safe_CAGATCTCTCTTTCCAC--20164	299
safe_CAGATGCATTCTGTGGG--20166	184
safe_CAGCAATTCCTAGTAAC--20167	181
safe_CAGCATGAAAGGAGCAT--20168	48
safe_CAGCCACTGACAAGTTA--20169	22
safe_CAGTCATCTGAGTGAAC--20170	160
safe_CAGTGAAGGAATTTGGT--20171	266
safe_CATACGCTCAGAGCAAC--20172	39
safe_CATCAGGATAAATCGAA--20173	424
safe_CATCCTACCAGGAGATA--20174	92
safe_CATGTCGCATAACCTAC--20175	143
safe_CATTAAATCTGGTTGAA--20176	15
safe_CATTCAAATTTGTCTTA--20177	14
safe_CATTGTTGGTGGTTGTG--20178	50
safe_CATTTACATCTGGTAAT--20179	15
safe_CATTTATTGCATTGAAG--20180	9
safe_CATTTGGATTTCATGTC--20181	135
safe_CCAAAAGTCAGACGCAT--20182	39
safe_CCAAAGATAAGCATGAG--20183	156
safe_CCAAGATTCCCTAGACC--20184	155
safe_CCACAGTTAGAGTAACT--20185	78
safe_CCAGAACAATAGCTGAT--20186	62
safe_CCAGAGTACAGTGTCCG--20187	205
safe_CCATAAAAATGTAGCCC--20188	0
safe_CCATACATTAAAAGCAT--20189	26
safe_CCCAAGGATTTATAAAG--20190	97
safe_CCCACATTTATCTCTAT--20191	124
safe_CCCACTCCACTCAGAAA--20192	337
safe_CCCTGAAATGTTCTGAT--20193	237
safe_CCTAACCTGGATTATAC--20194	42
safe_CCTACTGGGAATAGAAC--20195	34
safe_CCTATGACTCTTTAAAG--20196	57
safe_CCTATGTCCTTGAGGCT--20197	17
safe_CCTCAAAGTGTTCCCTG--20198	304
safe_CCTCAATTCCAGTGTAA--20199	83
safe_CCTCTTGCATAAGCTGA--20200	1898
safe_CCTGATATCATATCTCC--20201	277
safe_CCTGATCTTTCTTGGGA--20202	33
safe_CCTTAAATTAGCTACAT--20203	16
safe_CCTTATCTATTTCCACA--20204	95
safe_CCTTATTACCAGATTTG--20205	149
safe_CCTTGGAGAATTGAATA--20206	60
safe_CCTTTATGGTTAACAGC--20207	12
safe_CGCATAGATGTGGTTGC--20208	128
safe_CGTCCTAAATTGTTGCA--20209	54
safe_CGTGGAATAATGGGAGA--20210	48
safe_CGTTGAAGCCTCAGGTT--20211	86
safe_CGTTTGTTAGCCATCAC--20212	240
safe_CTAAACCAGATGTCTGA--20213	42
safe_CTAAATAAAGCAATGTT--20214	38
safe_CTAACATTCATAAATAT--20215	30
safe_CTAAGCCCTCTGTAACA--20216	76
safe_CTAAGTTTGAGAATGAG--20217	90
safe_CTAATAGCTTTGGTAGA--20218	48
safe_CTACACTAAACTTAATA--20219	19
safe_CTACAGACCAGATGTTT--20220	100
safe_CTAGAAGAAGTGATTGA--20221	17
safe_CTATAGATCTCATTATA--20222	43
safe_CTATCTACCCACAAAGC--20223	26
safe_CTATTCGCATATAGGGC--20224	20
safe_CTCAAATCCCTATAATT--20225	47
safe_CTCAGGGACACTGGTTC--20226	204
safe_CTCATAGGAGTGAGAGT--20227	123
safe_CTCCCAAAACGCAGTTT--20229	112
safe_CTCCCTATTCAGAATAA--20230	2020
safe_CTCCTCCCTGTAGCATA--20231	129
safe_CTCCTGATGAGCTCAGT--20232	33
safe_CTCCTTAATGACTCGAT--20233	11
safe_CTCTAATCTCTCATCTA--20234	120
safe_CTCTAGACGTATACTTT--20235	44
safe_CTCTATGAAGAGTGTAC--20236	56
safe_CTCTGCAATGTGCACAC--20237	1071
safe_CTGAGCTTCTACCATGC--20238	505
safe_CTGATAAAGATTCAGTA--20239	52
safe_CTGCACTGTTGAATAAG--20240	619
safe_CTGCATCTTTCCCCAGG--20241	44
safe_CTGCGTGTTTGCTGGGC--20242	38
safe_CTGGGCATCAGATTTCT--20243	290
safe_CTGTAAAAGACACCCTG--20244	38
safe_CTGTCAGTTTAGTAACT--20245	103
safe_CTGTGGAGACTCATCTT--20246	153
safe_CTGTGTGTGGATTTCCA--20247	221
safe_CTTAAGTTCTCTGATGT--20248	151
safe_CTTACTACATGGAGCTG--20249	119
safe_CTTAGCAATTAAAACTT--20250	15
safe_CTTCAAATATAGTGCTC--20251	232
safe_CTTCTCCTCATATGGTT--20252	283
safe_CTTCTTGAGCAAGATAA--20253	146
safe_CTTGAAATAAAATTTAG--20254	0
safe_CTTGACCAAAGATATTA--20255	74
safe_CTTGCAAGCCAATTGAA--20256	26
safe_CTTGGTGAAAAAGAATA--20257	35
safe_CTTTAATATGGCAACAT--20258	11
safe_CTTTACCTCTCAAGTGA--20259	0
safe_CTTTATTTCTGAAATAC--20260	15
safe_CTTTCTTGAAAGGTGTA--20261	32
safe_CTTTGAACAACATGAGA--20262	16
safe_CTTTGTGAGATTGTGGA--20263	21
safe_GAAAAAGCAGTCATTTG--20264	9
safe_GAAAATTAAAGGGAAGT--20265	3
safe_GAAACACTAAATGGGAA--20266	39
safe_GAAACTTTCTCTTACTC--20267	15
safe_GAAAGTGATCTTTACAT--20268	32
safe_GAACTCCCAATCACAGG--20269	181
safe_GAAGCGAAGAAAAATCT--20270	10
safe_GAAGCTCTGGCAAGAGC--20271	36
safe_GAATAAGCAATACTACC--20272	21
safe_GAATATGGCTAGATCCA--20273	281
safe_GAATCCCTCATTGACAT--20274	974
safe_GAATTAACTACCATACC--20275	6
safe_GAATTATGTTACCTCCA--20276	45
safe_GAATTGTGAATACTGCC--20277	81
safe_GACAAAAGCAAATTTGG--20278	9
safe_GACACTCTTGATATCAG--20279	15
safe_GACTCTGATAGTATATG--20280	208
safe_GACTTTCCTCTGGAGCC--20281	28
safe_GACTTTGTTCTCATTTG--20282	149
safe_GAGAATACTGTACAGCA--20283	215
safe_GAGACATCAAAGAACTT--20284	201
safe_GAGAGCTCATAAGTGAC--20285	76
safe_GAGCAAATCAGCATATC--20286	94
safe_GAGCCAATCTTTAGCAA--20287	49
safe_GAGGAGCATCAAACTCC--20288	48
safe_GAGTCATAAATATGCAC--20289	147
safe_GAGTCTAATTTGTCCAT--20290	137
safe_GAGTGGCGGAATCAGAT--20291	149
safe_GATAAACTCATTATTAG--20292	6
safe_GATAATCAGTAAAACCA--20293	34
safe_GATACTCACCATTACCC--20294	310
safe_GATCCCATGAGTGAACC--20295	628
safe_GATGAGCTCTTATCAGT--20296	80
safe_GATGATAGTCAAATACC--20297	163
safe_GATGCATGGACCTACCA--20298	63
safe_GATGGAAGCTTTGCCAA--20299	149
safe_GATGGCGCATTTGTGAA--20300	86
safe_GATTCAAGCAAGCCTAA--20301	104
safe_GATTGGAACACTAATGT--20302	115
safe_GATTGTAAGGAGTTGCA--20303	84
safe_GATTTATACAGTGCTCT--20304	3
safe_GATTTGCAATAAGTGAT--20305	99
safe_GCAAATGAGTAATGTTA--20306	24
safe_GCAACACAGATTCTCAC--20307	88
safe_GCACACACATTAAAGCA--20308	296
safe_GCACACTGGACAGCACG--20309	197
safe_GCACATTTCCAAGTTCC--20310	162
safe_GCAGTGTATCAAAAATA--20311	88
safe_GCATAGAGTCATTACAA--20312	79
safe_GCATATACTCACTGTAC--20313	67
safe_GCATGACTGAGATATTG--20314	74
safe_GCATTCAATAGCTCTGT--20315	158
safe_GCATTTAAGAAACTTGT--20316	40
safe_GCCACAGGGCCTCGCTC--20317	345
safe_GCCACAGTTCCTGCATG--20318	199
safe_GCCCAAGTCCACTGTTA--20319	58
safe_GCCTGGTTAACAATTCA--20320	583
safe_GCGAAGTTAAACAGACT--20321	8
safe_GCGATAAGTTACAGATC--20322	96
safe_GCGGGGAGATTAGATCA--20323	35
safe_GCGTGGAGGGCCCCCGA--20324	204
safe_GCTAAAAATCTAAACCT--20325	6
safe_GCTACTTGTGTTTAACT--20326	192
safe_GCTCACAAAGAATCAAA--20327	31
safe_GCTCCCTAGTTCACAGA--20328	393
safe_GCTCTGGAAAGTGGCGC--20329	24
safe_GCTCTGTCATGAAGAAA--20330	111
safe_GCTGGTGGAAGTGAATC--20331	189
safe_GCTTAAATATTTCTAGA--20332	6
safe_GCTTAAGTATTAAACAT--20333	16
safe_GCTTCTTACAGATCCAA--20334	70
safe_GGAAAACTGCAAATTCA--20335	10
safe_GGAACCAAAATAAATGT--20336	19
safe_GGAACCACTGCCACCTC--20337	889
safe_GGAATGCATCTGTCATC--20338	65
safe_GGACTAAAAATTGAGTT--20339	5
safe_GGACTATGCCAGGACCT--20340	33
safe_GGATATAGGAAATCTTA--20341	22
safe_GGATCATCATGTTGTTC--20342	157
safe_GGATCTGAAGGAGAGAT--20343	145
safe_GGATGCAGTAGCCATTG--20344	52
safe_GGATGCATATAATCAAC--20345	123
safe_GGCACACTTAGCTTCTG--20346	46
safe_GGCCGCCATCATGGCTG--20347	38
safe_GGCCTATTGCTATATAT--20348	802
safe_GGCTCAATCGTTGTAGT--20349	21
safe_GGCTCACACTTGCTGTA--20350	162
safe_GGCTTACCTAAAACAAT--20351	161
safe_GGGATTAGAGTGGTGGC--20352	59
safe_GGGGACATAGTTTGATT--20353	31
safe_GGGTCTTAGATTAAATT--20354	39
safe_GGGTTATAGTGAAGCTC--20355	87
safe_GGTAACATCTTCCTAAT--20356	93
safe_GGTAGTGTGATAAACAG--20357	128
safe_GGTATGCAAATTTATTA--20358	31
safe_GGTCAATTTGGTTAACG--20359	81
safe_GGTCTCATCAGACATCT--20360	155
safe_GGTGAAGGATACAGGGT--20361	8
safe_GGTGACTAGTTAAATCT--20362	178
safe_GGTGACTGTTATGAATG--20363	20
safe_GGTGGGTTTACTGTAAT--20364	76
safe_GGTGGTGGTGCAGTCTT--20365	98
safe_GGTGTCTAAATTCACTC--20366	41
safe_GGTTACTCAAATCAAGA--20367	37
safe_GGTTATGGGAGGGGTAC--20368	5
safe_GGTTTACATTCAGGAAT--20369	67
safe_GTAAAAATGTGCTTTGT--20370	12
safe_GTAAAGCTGGTTCCCAC--20371	40
safe_GTAACCTAGGTTAAAGA--20372	29
safe_GTAAGCACTACCCCTTC--20373	116
safe_GTAATTTAAAGCACTCA--20374	12
safe_GTACCTCACAATTTGAA--20375	20
safe_GTAGATACAAGAAATCT--20376	56
safe_GTAGCCCAGGCTCAACT--20377	129
safe_GTATAGATGCTGCATTA--20378	51
safe_GTATTCTCACAATTTGT--20379	160
safe_GTCACATTTGACTTTAA--20380	12
safe_GTCATCTTACAATACGA--20381	61
safe_GTCCACAGACAATGCAT--20382	24
safe_GTCCATGTGTTTCCAAA--20383	184
safe_GTCGTTCTTGTAGTTAC--20384	44
safe_GTCTAGTGATAGGGGTA--20385	6
safe_GTGAACAATGAAAATAC--20386	22
safe_GTGAAGCTATGCACACA--20387	128
safe_GTGAAGCTGTGTTTGAC--20388	12
safe_GTGATTTGTCTAGGAGC--20389	42
safe_GTGCCTGAAGTGCTGCT--20390	68
safe_GTGCTAACCAGTGACGA--20391	130
safe_GTGGATAAAATTCTCCA--20392	24
safe_GTGTCTGGTGGAATTAG--20393	227
safe_GTGTGAGGATATTGAAA--20394	38
safe_GTGTGTAGGTCCTCTTA--20395	142
safe_GTGTTATAAGTGTTGTG--20396	105
safe_GTTCAGACTTCTAGCAG--20397	103
safe_GTTCCTAGTCTAATTGC--20398	178
safe_GTTCTAGAAGCTTTACA--20399	74
safe_GTTCTCCTTTAACCAAT--20400	56
safe_GTTGAATAAGATCACAA--20401	72
safe_GTTGGGATATAAAGGGA--20402	13
safe_GTTGTCTGGCCAGACCT--20403	28
safe_GTTTACAAAAGTGGGGT--20404	21
safe_GTTTCACAGACAGGATT--20405	41
safe_GTTTGACCAAGCTGGTA--20406	3
safe_GTTTGGGCCACCATAAC--20407	8
safe_TAAAGAGGATGGCTCTA--20408	61
safe_TAAAGTTCGTTGGTATC--20409	24
safe_TAAATAAGGATAAGGTA--20410	10
safe_TAAATGACTGTAACCCC--20411	18
safe_TAACACCTGCCAACTTT--20412	167
safe_TAACGTGTGTGAGGGCC--20413	2
safe_TAACTTGCTAATGGCTA--20414	144
safe_TAAGAAAGGTGTTCAAT--20415	24
safe_TAAGGATGGTGCAGGAA--20416	40
safe_TAAGTAGAGTATTCCAA--20417	15
safe_TAATAGAATAACTCTTC--20418	28
safe_TAATATCTAACAAGTCC--20419	1
safe_TAATCTGTGAAATCCCT--20420	70
safe_TAATTTGTGGCTACTCA--20421	0
safe_TACAATTTGTACAATTA--20422	17
safe_TACAGGAAGGAGAAGGA--20423	19
safe_TACATGATCACTTTGAA--20424	115
safe_TACCTATTGTATGCCAC--20425	107
safe_TACTCAGATATAGTCAT--20426	119
safe_TACTTTCTAAGTAATCA--20427	134
safe_TAGACACTGGTTCTCTG--20428	164
safe_TAGACCTATTGCCTAAT--20429	90
safe_TAGAGTGAACACTTTGG--20430	63
safe_TAGCCAGAGAAAAATCA--20431	73
safe_TAGGACAAGAGAAACAT--20432	69
safe_TAGGATATTATATTTCG--20433	16
safe_TAGGTAGGGAGTAATCA--20434	121
safe_TAGTGTTTCCTTACTGT--20435	50
safe_TAGTTGTCTAGAGGCAC--20436	39
safe_TATAAAAGCATACAAAA--20437	18
safe_TATAAAGTACCCCCTTT--20438	11
safe_TATAACTGTGTATTCAC--20439	128
safe_TATATCAGTACATTACT--20440	56
safe_TATCGAAGTATTGATTC--20441	22
safe_TATGAGTTTATCAGTAG--20442	78
safe_TATGATAACTCTGGCCC--20443	11
safe_TATGCAAGGATCTATAT--20444	79
safe_TATGCATATTAACTACT--20445	37
safe_TATGTTACATATATTGA--20446	16
safe_TATGTTCTTGATTATCT--20447	40
safe_TATTCAATGATGTAAGT--20448	63
safe_TATTCATCAGCTAGTTG--20449	18
safe_TATTCTACAAAGGGTAC--20450	115
safe_TATTGGGGGGCGGGGTA--20451	0
safe_TATTGTCAAAATCTAGG--20452	7
safe_TATTGTCCAGTAGTTCC--20453	58
safe_TATTGTGCACTGTATTT--20454	50
safe_TCAAAAAACCTCAGAAA--20455	0
safe_TCAAATGTGTGTGCTTC--20456	22
safe_TCAACAGAGTGTCAGAT--20457	35
safe_TCAACCATTAGGGGGCT--20458	2
safe_TCAAGTTATCCTATTTA--20459	49
safe_TCAATGAATACACATGT--20460	218
safe_TCAATTAATTGACTGGT--20461	14
safe_TCACAACTCCCATCAAC--20462	19
safe_TCACACACTGACTCAGC--20463	176
safe_TCACACTATAAACATCT--20464	138
safe_TCACCAACCGAATTTAA--20465	57
safe_TCACGGTCAAACAGTCG--20466	16
safe_TCACTGCTTCTTTATGA--20467	204
safe_TCACTTGAGATGTGAAG--20468	355
safe_TCACTTGTGAGCCGATG--20469	62
safe_TCAGACCAAAGACATCT--20470	96
safe_TCAGGCCAGGTGAGGCA--20471	13
safe_TCAGGTCTAGTCATTGG--20472	276
safe_TCAGTCACATCACAATA--20473	201
safe_TCATATTCATAAGCATC--20474	49
safe_TCATCATGCTAAGTAAT--20475	47
safe_TCATCTTCGCAAATCTC--20476	86
safe_TCATTTCTTGCAAGTTC--20477	13
safe_TCCACTGTGGTTTCTAG--20478	563
safe_TCCAGGAAAAAGAACCG--20479	119
safe_TCCAGTGCATTCTCTAA--20480	415
safe_TCCCTAAATGGGTCATT--20481	71
safe_TCCTAGACACACAGCTG--20482	226
safe_TCCTTGTTTAGAAAGCA--20483	25
safe_TCGTAGTTGGCTGCAAA--20484	0
safe_TCTAAGCAAAGGACAGA--20485	23
safe_TCTACTGCTAACTCTAT--20486	56
safe_TCTAGCAAGAAGTGGGA--20487	39
safe_TCTATAGTCTATAGTTA--20488	0
safe_TCTCCTCAATGTAGTCA--20489	189
safe_TCTCTGTCACATGATAA--20490	9
safe_TCTGCTAACTTATAAAC--20491	81
safe_TCTTATGCACACTGAAT--20492	34
safe_TCTTATTTCTCTCCAGT--20493	4
safe_TCTTTGCACAAAAGGTT--20494	47
safe_TGAAACCAGAAAATAAG--20495	6
safe_TGAAAGCAGTCTGTACC--20496	322
safe_TGAACTGATACTAATAA--20497	51
safe_TGAAGCCAAACCTAGTG--20498	36
safe_TGAAGTGAAGGTCATTA--20499	104
safe_TGAATTATAACAGAGGA--20500	27
safe_TGACAACATAATTGCTG--20501	14
safe_TGACCACTCACTCTCGT--20502	224
safe_TGAGAAAGAGGATATTT--20503	21
safe_TGAGTTAATAATAGCGG--20504	308
safe_TGATACATCCTTCCATT--20505	53
safe_TGATCCATCTATAAACA--20506	53
safe_TGATCTGGGATACATGT--20507	247
safe_TGATGGACACTGGGTAT--20508	536
safe_TGATTACTAGTAAGAAT--20509	105
safe_TGATTTGTGAGAATGTG--20510	13
safe_TGCAAAGCATTAGGCTG--20511	23
safe_TGCAGAAATAGCCATGC--20512	26
safe_TGCATAAACAAAAAGTG--20513	10
safe_TGCATATTGTGACCACC--20514	36
safe_TGCCTAAACTGTGGGGC--20515	17
safe_TGCTAGTGTTTAGCCTA--20516	35
safe_TGCTATCTCATCTATTT--20517	114
safe_TGCTGCAACCTGTGGGG--20518	26
safe_TGCTTCAATGACTTCTC--20519	351
safe_TGCTTCTTAGTTAGGTA--20520	112
safe_TGGAAAATGAATGAGCT--20521	9
safe_TGGAAAGGACTACAAGC--20522	17
safe_TGGAAATGTGAACCAGG--20523	60
safe_TGGAATCAGGCTATAGC--20524	12
safe_TGGATAATGCACTATCT--20525	140
safe_TGGCCACGGAGCAAAAT--20526	124
safe_TGGCGTTCAACTTCGCT--20527	151
safe_TGGGATGTTACCCATTA--20528	20
safe_TGGGCAATCCAGTGTTG--20529	241
safe_TGGGCATACAGCCATTT--20530	609
safe_TGGTGCAAGGTAGATCT--20531	83
safe_TGGTGGAGAGTGAGTCC--20532	396
safe_TGGTGGCGGTTGGTTCA--20533	150
safe_TGTAAACTAAGTATCTA--20534	8
safe_TGTAAAGTACTTGCAAG--20535	31
safe_TGTATACACTGTGTTGA--20536	251
safe_TGTATTTAAGGCAAGTC--20537	23
safe_TGTATTTGTGGACAATA--20538	123
safe_TGTGAAGTAGTATCTGG--20539	153
safe_TGTGATTGAATACACAA--20540	31
safe_TGTGATTTCATTAAATG--20541	29
safe_TGTGGTAATTAATTAAC--20542	23
safe_TGTGTAGTCCCATGACT--20543	1429
safe_TGTTATAGCAGACGTAT--20544	11
safe_TGTTCATAGGACCCTAA--20545	67
safe_TGTTCTCAAATCTCAAC--20546	35
safe_TGTTGCAACCTGAGGCT--20547	35
safe_TGTTGTAGTAGAATAAA--20548	21
safe_TGTTTGAATTAAAGACT--20549	26
safe_TTAAATGAAAACATACC--20550	8
safe_TTAAGTAGGGAATATAC--20551	22
safe_TTAATAAACCATTAGTG--20552	29
safe_TTACAACGTGTTGGATT--20553	52
safe_TTACATCAGATCATTAA--20554	26
safe_TTACTAACCATGGAAAG--20555	5
safe_TTACTTGCTCAAACAGG--20556	16
safe_TTAGCAAATCCATCTAA--20557	9
safe_TTAGTGAAACGTAAGAT--20558	30
safe_TTATAGCACACTTAGAA--20559	19
safe_TTATATAAGATATGAGA--20560	28
safe_TTATATGGGAGGTACAC--20561	48
safe_TTATGTTAATAAGAATG--20562	139
safe_TTATTGCATATAGTCTC--20563	10
safe_TTATTTGAGCAAATATG--20564	5
safe_TTCAAAACCATGTCTCA--20565	13
safe_TTCAAGAGTTTATTTGA--20566	6
safe_TTCAAGTTAACATAGCT--20567	3
safe_TTCAGAATTACTCCTAC--20568	179
safe_TTCAGGACATGTACTCA--20569	26
safe_TTCATCAAGTATTGTCC--20570	186
safe_TTCCAAGACTTCACATT--20571	67
safe_TTCCCCTTCTGCATATC--20572	608
safe_TTCCTGTTATTAATATA--20573	323
safe_TTCTATGTAGTACACTT--20574	27
safe_TTCTCTGTGTGAACTCG--20575	751
safe_TTGAACTACTTCATGTT--20576	64
safe_TTGACCTTCTACAACTA--20577	179
safe_TTGATATGATTAAGTTG--20578	120
safe_TTGCGTTATTCAACAAT--20579	17
safe_TTGGCACAAGGAAAACG--20580	12
safe_TTGGGCAGATAGAACAT--20581	33
safe_TTGGTTTGAAGTTAACT--20582	45
safe_TTGTGCTGACATGCTCA--20583	59
safe_TTTAAGTCAACCCATGT--20584	0
safe_TTTAGAGCTAGGCTCTG--20585	61
safe_TTTAGGCTATGCTTGAA--20586	12
safe_TTTCCAATCCCAGAGAG--20587	39
safe_TTTCTAACAGAGACACA--20588	17
safe_TTTGAATGTAACTTTAG--20589	7
safe_TTTGATAAAGACACAGG--20590	70
safe_TTTGTTCATGACTTTGA--20591	130
SAR1B_AATCCAATCAAATATGA--20592	9
SAR1B_ACTCTAACAGCCTTTCG--20593	187
SAR1B_AGCAATGGTCAGTTCTT--20594	50
SAR1B_ATTGTGCAGACCACGAA--20595	171
SAR1B_CAACCTCTCTTCACTGA--20596	137
SAR1B_CTAAAAGATGACAGACT--20597	42
SAR1B_CTCAAAAGACAAGGTTA--20598	4
SAR1B_GAAAACTTCTAAGGGTC--20599	6
SAR1B_TATAGGCACATTAGCAA--20600	9
SAR1B_TGCCTATACTGATTCTT--20601	156
SARS_AACTCAGCACATTCTCT--20602	28
SARS_AGAACCTCCGAGAGATT--20603	356
SARS_CTTCATCAATGAGGAGT--20604	432
SARS_GAAGAAGTACTCTCATG--20605	366
SARS_GCTCCGCGTCACACTTC--20606	517
SARS_GGGACTAGTGGACCAGC--20607	199
SARS_TATGCCCTTCGCACCTT--20608	85
SARS_TCTCTCGGATGAGGGCT--20609	21
SARS_TGGACAACAAAGTAGAG--20610	3
SARS_TTGTTTCGGGTGGATAA--20611	22
SBF1_CACAGCTGCCACCCGCT--20612	540
SBF1_CCTTCCTGGGCCAGCGT--20613	208
SBF1_CGCCTGCTTGACCTTCT--20614	470
SBF1_CGCGGACTACTTCGTGC--20615	88
SBF1_GAGGCCCCTACAGGCAT--20616	674
SBF1_GCTTCCCAGAGAAGGAC--20617	378
SBF1_GCTTTGTGTCAGAGCGT--20618	276
SBF1_GGTCCGTAGGGCGGTAT--20619	149
SBF1_GTCGCGACTCGACCACA--20620	178
SBF1_TGGAGGATGCCACAGAG--20621	101
SBF2_AAATGTGTTGTGCCAGC--20622	627
SBF2_AATATGAACTCGCAAAT--20623	71
SBF2_CTTGAGGTACGACTAAA--20624	142
SBF2_GATCTATACCGTGTATG--20625	338
SBF2_GATGATAAAGCATGTCA--20626	74
SBF2_GGCAGGATCTATATCCT--20627	8
SBF2_GTTGTGCAAATAATCTA--20628	157
SBF2_TATTAATTCCTGAACCC--20629	13
SBF2_TGAGGACTGCACAAAAG--20630	223
SBF2_TTGGCCGTGGAACTTTC--20631	19
SBK1_AACAGCAGCACGTTCTC--20632	274
SBK1_CACCGGCACCAGGCCCA--20633	188
SBK1_CCTGACTCTCCGCACAC--20634	3246
SBK1_CGCTTCACCGTGTCCTC--20635	145
SBK1_CTTGATGATGAAGGGGC--20636	91
SBK1_GACTAGTTCGTAGTGCT--20637	102
SBK1_GGGGCGGCTCAGGCTCT--20638	142
SBK1_TAGGAAGTTCTTCAGCT--20639	44
SBK1_TCAAACAGGTCCCCAGC--20640	37
SBK1_TGCCCTTGTAGACCACC--20641	145
SBK2_AGTGCGTCCCCTGGGCC--20642	21
SBK2_CCACGGAGGGACGTGCG--20643	69
SBK2_CTATGGCCGCGTCCTTC--20644	137
SBK2_CTCCGTCAGGAAGCTGT--20645	443
SBK2_CTGTGTGGGGCTCTCGC--20646	161
SBK2_GACCCTGGTCCGAGCCG--20647	178
SBK2_GAGTACATCCACGCCCG--20648	472
SBK2_GCAAACAGTCTGAGGAA--20649	143
SBK2_GCCGTAGGCCGTCACGA--20650	582
SBK2_GGGCGGCCTGACATTAG--20651	218
SCARB1_ATGAGCTTCAGGGTCAT--20652	87
SCARB1_CGCTGTCATGATCGTGA--20653	250
SCARB1_CTCCGAGCCGTGGGACT--20654	32
SCARB1_CTCCGCCAAAGCGCGCT--20655	39
SCARB1_GAAGGGCGAGAAGCCGC--20656	237
SCARB1_GAGGGTGGTGAATGCCA--20657	332
SCARB1_GGAAGGTGCGGTACTCG--20658	1262
SCARB1_GTAGACGGAGAGATAGA--20659	68
SCARB1_GTCGCTCATCAAGCAGC--20660	99
SCARB1_TGAAGGACAGGCTACTG--20661	33
SCGB1A1_AGAGAGCCAGTGTGACC--20662	187
SCGB1A1_ATGACACGCTGAAAGCT--20663	278
SCGB1A1_CACACCCTCCAGTTATG--20664	406
SCGB1A1_CCAGTGTGACCAGGGTG--20665	92
SCGB1A1_CCCTGATCAAGACATGA--20666	171
SCGB1A1_GAGAGCCAGTGTGACCA--20667	171
SCGB1A1_GCAGCCTCATAACTGGA--20668	417
SCGB1A1_TCCCTCATGTCTTGATC--20669	410
SCGB1A1_TGACACGCTGAAAGCTC--20670	53
SCGB1A1_TTAATGATGCTTTCTCT--20671	22
SCLY_ATCCCTCCCCGGCGCCA--20672	221
SCLY_CCACCCGTTCCTGGTTC--20673	75
SCLY_CCTCGTGACCATCATGC--20674	127
SCLY_CGGGAAACACAACTCGC--20675	36
SCLY_CTGGGCTGACTCGCCGC--20676	346
SCLY_GATAACTTCTGGCTCCA--20677	87
SCLY_GCTGAATACGGGCTGCT--20678	83
SCLY_GGTGGACGACATCCTCG--20679	414
SCLY_TAAGGAAGTCCACGCCC--20680	98
SCLY_TCCGTGTGCACGAGGAT--20681	471
SCMH1_AAGTTGTGGGAAGGCGA--20682	17
SCMH1_ACAGTAGTTGGACTGAC--20683	10
SCMH1_ATCTTGAACTCGTTGCT--20684	41
SCMH1_CCACTATTGGGGAGGTT--20685	53
SCMH1_CTGAAATCCAGCCTATT--20686	16
SCMH1_GCTAAATGGAGCAGAGA--20687	31
SCMH1_GTATTCACATCGGAGGC--20688	5
SCMH1_TATGAAATTGGAAGCAC--20689	30
SCMH1_TCTTGGAACATCAACCA--20690	14
SCMH1_TTCGCCTGCGCCTTGAT--20691	272
SCN10A_AGCCAGAGAGAAGCATA--20692	11
SCN10A_ATAAAGATACTGGCAAG--20693	70
SCN10A_ATCCTTACAACCAGCGC--20694	65
SCN10A_CCTGAAGGTCATTGTGG--20695	89
SCN10A_CTGGTAGAGGCGTTCCC--20696	97
SCN10A_CTTTACTCCGGAGTCAC--20697	151
SCN10A_GAACTCTGAATGTCCGC--20698	155
SCN10A_GCAAATTGCTGCCAAGC--20699	12
SCN10A_GCCGAGGCTTCTCTTCT--20700	867
SCN10A_TTTCGAGGGATCCAATG--20701	71
SCN11A_AAGTCTAAAGACCAGAC--20702	49
SCN11A_CAGGGGCAATAGTTTGA--20703	51
SCN11A_CCAGGGTTAAGTTAATC--20704	86
SCN11A_GCGGATTGCCATCCAAA--20705	172
SCN11A_GGTCATCAGCCGGAACA--20706	148
SCN11A_TAAAAATATCAGTAACC--20707	4
SCN11A_TAATCTTTCCAGATGAG--20708	5
SCN11A_TCTGAAGGTCATCGTGG--20709	126
SCN11A_TTCAGCATGTTCATTAT--20710	94
SCN11A_TTGATAAAGCTTCTCCC--20711	158
SCN1A_AAGAAGTTGAAGCTGTC--20712	63
SCN1A_ACGCATTGCAGAAGAAA--20713	223
SCN1A_AGAGCTTCTTCACAGAC--20714	89
SCN1A_AGCGTATTTGCTCTAAT--20715	138
SCN1A_AGTCATTAGTCGAAACA--20716	101
SCN1A_ATATCATTATTTCCTGG--20717	98
SCN1A_CAGAGGTGGCACTGAAC--20718	175
SCN1A_CCAGGATCAAATTTATT--20719	6
SCN1A_CTTGTGTAGCCATAATT--20720	41
SCN1A_TAGGTCATCCCGGATGC--20721	109
SCN1B_GAGGCTGCTGGCCTTAG--20722	90
SCN1B_GATCCACATTGAGGTAG--20723	208
SCN1B_GGCCTTAGTGGTCGGCG--20724	141
SCN1B_GGGCACCAAAGACCTGC--20725	286
SCN1B_GGTGAAGGTCTCAGCGT--20726	240
SCN1B_GGTGGACTCGGAGACCG--20727	248
SCN1B_GTCGCCCGAGTGGTTGT--20728	195
SCN1B_TGAGGTGTTGCAGCTGG--20729	104
SCN1B_TGCAGCAGTCTCCGTGG--20730	72
SCN1B_TGCCGCGCCGACCACTA--20731	102
SCN2A_AAATCCAACCAATTCCA--20732	7
SCN2A_AGCTAAGAGACCCAAAC--20733	57
SCN2A_AGTCATGAGACGAAATA--20734	178
SCN2A_AGTGCCCCTGGAGGATC--20735	59
SCN2A_CTTCCGCTTCTTTACCA--20736	133
SCN2A_GCAAACATTTATTTCGT--20737	19
SCN2A_GCTTCCAAGTCACTGTT--20738	91
SCN2A_GTTAAAATGTAAAGGGC--20739	24
SCN2A_TCAGTGCTGGTACCGCC--20740	146
SCN2A_TTCAGCCTCTTCCAATG--20741	73
SCN2B_ACACATCGTACTTGCTG--20742	542
SCN2B_ACCAGGACGGAGCATGG--20743	394
SCN2B_ACCGCGTGGAGTTCTCA--20744	2552
SCN2B_AGGACGTTGAGGGTGGC--20745	44
SCN2B_CTGCCTTCAGCCTCACG--20746	136
SCN2B_GATCATTAACCTGAAGC--20747	2
SCN2B_GTGCAACAACTGCTCTG--20748	86
SCN2B_GTGGGTGCCTCCGTCGG--20749	107
SCN2B_GTGGTTCACTGTGTAGC--20750	11
SCN2B_TAAATCCCCTCATCCTC--20751	46
SCN3A_AAAGCTTCTTTACCGAC--20752	19
SCN3A_AATTGCTATCAAGATTT--20753	2
SCN3A_AGCCAAGAAGCCCAAAA--20754	8
SCN3A_AGCCCAAGAAAATGACC--20755	34
SCN3A_AGCGTGTTTGCTCTCAT--20756	260
SCN3A_CAGAGGTGGCACTGAAT--20757	579
SCN3A_GAAGCTTTCAGGTCCTG--20758	174
SCN3A_GTCACTTATAAAAATCT--20759	24
SCN3A_TTTAAAGACCATTGTGG--20760	2
SCN3A_TTTCAGTGTCATTGTGA--20761	210
SCN4A_AACCTACCCATGATCTA--20762	322
SCN4A_ACGACTTCACATTCCTC--20763	555
SCN4A_AGCCATAGAACAGCGGG--20764	52
SCN4A_CCTGAGCGTCTTTGCGC--20765	104
SCN4A_CTTGCGCCCCTTCACCC--20766	135
SCN4A_GCCTCCAAGTCACTTCG--20767	110
SCN4A_GCTGTTCCACGTGTCGT--20768	1042
SCN4A_GGCCAGTATCTTGATGA--20769	197
SCN4A_GTGTCGTTGAACGGCGG--20770	357
SCN4A_TGCACCCTGGTGCCTCT--20771	99
SCN4B_ACAGGGTTACGGGGAGC--20772	15
SCN4B_AGGACCTCCACTTCCGG--20773	368
SCN4B_CTGGAGTTCAGCGACAC--20774	101
SCN4B_GACAGCGTAGATGTCGG--20775	310
SCN4B_GCCAAAGCAGCTGGAGA--20776	62
SCN4B_GCGAGATGGCTGGGCAC--20777	494
SCN4B_TCGTGGGCGGGGTCATC--20778	4
SCN4B_TGAGAAGTCTGACCCCA--20779	62
SCN4B_TGAGTTTCTTGATCAGC--20780	67
SCN4B_TGTCTCGTGAGCTCCTC--20781	1947
SCN5A_AAACTTCCTATTACCTC--20782	77
SCN5A_AGACTCAAAGGTGTAAA--20783	77
SCN5A_CCGCTCTCCGGATGGGG--20785	16
SCN5A_CTTCCGCAGGTTCACAC--20786	139
SCN5A_CTTCGATTCCTTTGCCT--20787	6
SCN5A_GATCAGGGCCCCCACGA--20788	508
SCN5A_GCGCTCAACGGCACCAA--20789	29
SCN5A_GGCCATGAACACGCAGT--20790	128
SCN5A_GTCAAGATTCTGGCTCG--20791	160
SCN9A_AGTGTGTTTGCACTAAT--20792	98
SCN9A_CATTGGTGGGGACCTAC--20793	138
SCN9A_CTTCTTCAATGTTTGCC--20794	11
SCN9A_GCCCTTCGACACCAAGG--20795	91
SCN9A_GGTCATTAGCCTAAACA--20796	29
SCN9A_GTCGAAATCAGAATCAG--20797	64
SCN9A_TACACCTGTGTGAAAAT--20798	205
SCN9A_TCCATTGGGGAGCATGA--20799	138
SCN9A_TCGTGTAGCCATAATCA--20800	87
SCN9A_TGACCCGTGGAACTGGC--20801	60
SCNN1A_AACAAGCGTGAGGAGCA--20802	64
SCNN1A_CAGCCGTCGCGACCTGC--20803	463
SCNN1A_CCAGTACATCATGCCAA--20804	269
SCNN1A_CGTGGCCTCCAGCTTGC--20805	235
SCNN1A_CTCCACAGTCCACTCCA--20806	438
SCNN1A_CTCCTTCACCACTCTCG--20807	274
SCNN1A_GCGGTGGAACTCGATCA--20808	641
SCNN1A_GCGTCTGCTCTGTGATG--20809	1167
SCNN1A_GTACCCGGAAATTAAAG--20810	33
SCNN1A_TGTGCTGGGAGCACACC--20811	210
SCNN1B_AAGAAGTACCTGCTGAA--20812	4
SCNN1B_CAAGGACCATGGGGTGG--20813	2
SCNN1B_CCACATGGCTTTCTTCT--20814	423
SCNN1B_CTCCTTGTACGTGTAGC--20815	86
SCNN1B_CTTGGGGCCGTGGGTGT--20816	101
SCNN1B_GAGGGCGGCGAAGAGCA--20817	153
SCNN1B_GCTGATGGAAGCTGTCC--20818	1278
SCNN1B_GGATCATCTGCTCGCCG--20819	331
SCNN1B_TCCTGGTGGCATTGGCA--20820	473
SCNN1B_TTCATCAATAAGGACCA--20821	247
SCNN1D_AGCACCGAAGCATGGAC--20822	299
SCNN1D_AGCTCCCGGAACGAGGC--20823	224
SCNN1D_AGGCTACACGTCAGGCG--20824	183
SCNN1D_CCAGCAGAGCGCGACCA--20825	173
SCNN1D_GAAGCAGCCACACGGGG--20826	93
SCNN1D_GCCGTGGATGGTGGCAT--20827	1071
SCNN1D_GGAGTCAATGTTCTCCC--20828	659
SCNN1D_GTACCACTTCCACTATG--20829	601
SCNN1D_TCTTGAGGCGGTTCCCG--20830	141
SCNN1D_TGGTGGCCCCGGCCTGG--20831	216
SCNN1G_AAGAATCTGCCCGTGAC--20832	106
SCNN1G_AGGAAGCGGAAAGTCGG--20833	220
SCNN1G_CAGCAGCGGAATCCGGT--20834	387
SCNN1G_CAGGAAAATCCAGCTTC--20835	21
SCNN1G_CCACCTTCTAGCTGACT--20836	384
SCNN1G_CCGTGGCCCTCATCCTC--20837	366
SCNN1G_CTTATACCACTCCTGAA--20838	45
SCNN1G_GATGCGGCGACAGCCAT--20839	126
SCNN1G_GGACTTCAGGGCCTCTC--20840	340
SCNN1G_TGAACCCGATCCAGAGG--20841	88
SCPEP1_AAAATGGCAGCTGGCAT--20842	14
SCPEP1_AACTGCCCCTGGTCATG--20843	692
SCPEP1_ACAGTGATCTCAAACCA--20844	11
SCPEP1_CAGCAACCACCGCGGGA--20845	238
SCPEP1_CATTGACTGGCCCACAG--20846	39
SCPEP1_CCAGGCGGTTCTAGCAC--20847	188
SCPEP1_GATGGTCCCTCGCTGAA--20848	1038
SCPEP1_GTTCTTGCAGGAGTTGG--20849	75
SCPEP1_TCTGAGAAAATGTAGAA--20850	53
SCPEP1_TTATGTGACGGTCCGCA--20851	82
SCTR_AAAGTCATGTACACCGT--20852	160
SCTR_AGCGGCGGCGACAGGTG--20853	94
SCTR_ATTCCACCTCCACCATC--20854	986
SCTR_CAGGAGCATGACCAGGG--20855	321
SCTR_CTGGCCCTCTTCTGTGC--20856	1051
SCTR_GGCGTCCTTGATGAAGT--20857	438
SCTR_GTCACATAGTCGGGGAA--20858	36
SCTR_GTCTCCTGTCTGCTCTC--20859	1128
SCTR_GTTCACATTAACGCCAC--20860	18
SCTR_TGTGCAGTTTCGGAACA--20861	110
SCYL1_AACGGAAAGTCCCGGAC--20862	133
SCYL1_ATGTAAGCCAGGATGTT--20863	36
SCYL1_CCTCCACGTCGTGACAG--20864	246
SCYL1_CTCGGGGATCCCCTTGC--20865	104
SCYL1_CTGTCAGCCAACTCCGG--20866	12
SCYL1_GAGGTATATTCCCAACG--20867	78
SCYL1_GCGCTTGAAGGCAGCTT--20868	102
SCYL1_GGCTGCTGCCCGAGGTA--20869	214
SCYL1_TATTCGGCCCAGGGCAA--20870	15
SCYL1_TGGACCGAGCTGGCGAG--20871	60
SCYL2_AGTGATATGTATTCTTT--20872	74
SCYL2_ATTCTTCTAAAGGATGC--20873	140
SCYL2_GAACCTGCGGTCCTCAT--20874	889
SCYL2_GAGTCCAACAGTTAACT--20875	24
SCYL2_GCCAAATATTCAGGATT--20876	91
SCYL2_GCTAAACTGGCAAAAAC--20877	1
SCYL2_GGTCGACACATTGCCAG--20878	17
SCYL2_GTCACTAGTGCTGTAAT--20879	183
SCYL2_TTCTTTATCTCATCAGG--20880	7
SCYL2_TTGTTGACTTCAAATAT--20881	30
SCYL3_AAAAATCTTAGCAAGCA--20882	0
SCYL3_AGCGCTGGCCGACATTT--20883	500
SCYL3_AGTACAGCCCCTGGAAG--20884	193
SCYL3_AGTCAGCTGCTTGTCAG--20885	305
SCYL3_AGTGAAGTGCTCCACGT--20886	910
SCYL3_AGTGTCATGGACATGCC--20887	9
SCYL3_CAAGGTCTGTTGAAAGC--20888	51
SCYL3_CCATCTTGCAGTACAGC--20889	161
SCYL3_GATCTATGACATATTGC--20890	136
SCYL3_GATGGACACTGGAAGCT--20891	30
SDF2_AAAAGAGGTGCATGGCA--20892	28
SDF2_CGCAAGTAACGACACCC--20893	114
SDF2_CGTCGTGTGAGTGCAGT--20894	263
SDF2_GACAGGTGTAACCTCTG--20895	214
SDF2_GCCACAGTGTGTGAGAG--20896	77
SDF2_GTGATTATCTGGATGAC--20897	58
SDF2_GTTACTGGAGGATACGG--20898	64
SDF2_GTTGTTCTGACTTGGCT--20899	91
SDF2_TACCTCTGCTGTTGTTG--20900	199
SDF2_TGAAGTGGTGACTATGG--20901	97
SDHA_AATGCCAGGCAGGCGCG--20902	35
SDHA_ACTCTGGAGATCCGAGA--20903	728
SDHA_CATCGCACTGTGCATAG--20904	120
SDHA_CCAGGTCCTTCGCGACA--20905	288
SDHA_CCCGACCAAAGACAACC--20906	290
SDHA_CTATTGCACACCTTATA--20907	1
SDHA_GAATCAATGCTGCTCTG--20908	94
SDHA_GGCTTGCGAGCTGCATT--20909	73
SDHA_GTTTGCCCCGAGGCGGT--20910	114
SDHA_TCTGCCCACACCAGCAC--20911	174
SDS_CAGCCAGGACCACCTCG--20912	679
SDS_CCGCGGATGCAGACAGA--20913	246
SDS_CCGGATCTTGAAGGAGC--20914	85
SDS_CGAAGAACAACCCGGGT--20915	51
SDS_CGCTGTCAGTGGGCGGC--20916	110
SDS_CGGCTGCATATGCGGCC--20917	303
SDS_GAGCGCCTCAAGAATGA--20918	264
SDS_GCCCTGTCCAAAATGGC--20919	134
SDS_GGCCTTGGCCAGCTCGA--20920	260
SDS_GGCTCCTTCAAGATCCG--20921	330
SDSL_AATCTTGAAGGAGCCGC--20922	76
SDSL_AGGTGTGACCACGTGAA--20923	387
SDSL_CAGCTTGCCGGCTGTGA--20924	539
SDSL_CTTTCAGCTCCTGCACC--20925	71
SDSL_GCACATTCTCACACTTG--20926	273
SDSL_GGACGAGGCCAATCTGA--20927	808
SDSL_GGGAGCACGATGGTGGC--20928	321
SDSL_GTGTCTGCATCCCTTCT--20929	660
SDSL_TATGCTGCTAGGAAGCT--20930	65
SDSL_TGGCATGCTCTGCCACA--20931	62
SEC14L2_CCAACAGTATCTGTCAG--20932	214
SEC14L2_GGAGTTCCGAAAGCAAA--20933	30
SEC14L2_GTCATCTGGATTCGGCA--20934	76
SEC14L2_GTCTGGTACGACATAAT--20935	48
SEC14L2_GTTCTCAGCCTCCAAAC--20936	37
SEC14L2_TCGGCGATCTGAGCCCC--20937	172
SEC14L2_TGGCCTCCGACTTCTGC--20938	734
SEC14L2_TGTCCAGGATGTGCTGC--20939	475
SEC14L2_TGTGGCTATGACCTGGA--20940	114
SEC14L3_AACCCCTTGGGATCAAG--20941	99
SEC14L3_ATCCAGAAGTACATGCC--20942	32
SEC14L3_ATTATTTCCTTCTACGC--20943	18
SEC14L3_CAGGAAAATTATTGTGT--20944	25
SEC14L3_GAAACTCATCAGTCCTG--20945	57
SEC14L3_GATATGGTCAATATCCA--20946	461
SEC14L3_GCCCACAGGGAACAGTT--20947	74
SEC14L3_GGTAATTCTCTTCAAGG--20948	12
SEC14L3_GTCAAATATCATCACGA--20949	8
SEC14L3_TGTGGTATGACATCATT--20950	51
SEC14L4_ATCCAGCTGTATGACTC--20951	76
SEC14L4_ATGTGACAATGTTGTCC--20952	123
SEC14L4_CCCCGTGGCCTTCAACT--20953	1129
SEC14L4_CCTGAGCCCCCAGCAGC--20954	414
SEC14L4_GAGACCCTTGGGGTCGA--20955	270
SEC14L4_GATCATATCCTGCTTGG--20956	445
SEC14L4_GCTGATGGTGTTTGACA--20957	452
SEC14L4_GCTTCCACAGGTGTTTC--20958	520
SEC14L4_TGGGCAGCAGGTCCTGG--20959	82
SEC14L4_TGTACTTCAACATCATT--20960	33
SELE_AGAAGAAGCCAAGAACT--20961	21
SELE_ATTCACCAAGTTATTAC--20962	27
SELE_CTTCTCATTAAAGAGAG--20963	76
SELE_GCAGGATGTATTGGTAC--20964	215
SELE_GTCTTACAACACCTCCA--20965	38
SELE_TACAGGTTGTGTTCCAT--20967	362
SELE_TCAACAATGTGTGGGTC--20968	43
SELE_TCTCTACACATTCACCG--20969	457
SELE_TGACAAATCCAGCCAAT--20970	13
SELP_AATTGATTACCTCAATA--20971	5
SELP_ACGGGTACCAAGTAAAT--20972	70
SELP_ATGGGTGGGAACCAAAA--20973	39
SELP_ATTCTGGCAGTATTTAC--20974	42
SELP_CACTGAAGCAAAGGAGT--20975	161
SELP_CTCTCCTTGTTTGCTGC--20976	523
SELP_GAACAACGAGGACTGCG--20977	88
SELP_GAATCTCTGGTACAAGA--20978	585
SELP_TAGTAGGAGCTGTAGTA--20979	3
SELP_TCATGAGCACGTGTTGA--20980	65
SEPSECS_CAAAATTACCAATTCTT--20981	2
SEPSECS_CCAGCTTTATAATGTCC--20982	138
SEPSECS_CCGGCTTACGTGCGGCA--20983	189
SEPSECS_CCTCATACGGCTGCTTC--20984	508
SEPSECS_GAACCGCGAGAGCTTCG--20985	347
SEPSECS_GACTTCTGGTCTATTCG--20986	460
SEPSECS_GGTGATAGAAAATGTTT--20987	47
SEPSECS_GTAGTTCCTATGGCAAC--20988	54
SEPSECS_GTGCAACCAAAAGCTGC--20989	104
SEPSECS_TACAGACCTGAAAGCAG--20990	112
SERPINA1_CACTCACGATGAAATCC--20991	590
SERPINA1_CCCCACGAGACAGAAGA--20992	20
SERPINA1_CCTGAATTTCAACCTCA--20993	64
SERPINA1_CTGGCGGTATAGGCTGA--20994	91
SERPINA1_GCTGGTTGAGGGTACGG--20995	216
SERPINA1_GGCCTGTTCCTCAGCGA--20996	1097
SERPINA1_GTGATCTTGTTGAAGGT--20997	92
SERPINA1_TACATCCCACCATGATC--20998	249
SERPINA1_TCCTCAGCCAGGGAGAC--20999	101
SERPINA1_TGTAGCGATGCTCACTG--21000	329
SERPINA5_AAGCCAAGGCCCTGTAG--21001	129
SERPINA5_ACAAGCTTCAACCACAA--21002	5
SERPINA5_AGTCCCTAAAGTTGGTA--21003	69
SERPINA5_ATCCTCGCGGCTCATCA--21004	971
SERPINA5_CAATGCGGTCGTGATCA--21005	133
SERPINA5_CTTCCTCCTCTTGTGCC--21006	283
SERPINA5_GATCTGCATCTTTGTGC--21007	353
SERPINA5_GATGAAGAAGAGAGTCG--21008	55
SERPINA5_GGGAGAAGAAGATGCTC--21009	289
SERPINA5_GTGGCAAAGCAAACGAA--21010	78
SERPINB2_AGAACTTTACCAGCTGT--21011	58
SERPINB2_ATGCTTGAATAAATTGA--21013	155
SERPINB2_CAATCAATGCATCCACA--21014	126
SERPINB2_CATGGGGGTAACTGCAT--21015	21
SERPINB2_CTTCAGTTTAATGAAGT--21017	42
SERPINB2_GTCTACATGGGCTCCAG--21018	623
SERPINB2_GTGGACGAGATGCTCCA--21019	545
SERPINB3_ACCGCTGTAGTAGGATT--21021	286
SERPINB3_CACGAGACCGCGGCTCC--21022	207
SERPINB3_CAGGTCGAACATGAACT--21023	36
SERPINB3_CTGCCAATATTACCTTC--21024	143
SERPINB3_CTGTACATCCTCCAGCG--21025	716
SERPINB3_CTTTGTGGAGGTTACAG--21026	91
SERPINB3_GAATCCTACTACAGCGG--21027	32
SERPINB3_GTTCACAAGAACCAATG--21028	147
SERPINB3_TGGTGGATATCTTCAAT--21029	163
SERPINB3_TTGCCTCATCATCTGTA--21030	67
SERPINB6_AAAACACATAAACACCT--21031	72
SERPINB6_AAACACCGCTGCACAGA--21032	170
SERPINB6_AAATATTTCTCCTATAT--21033	9
SERPINB6_GACCATGGCCAGGGCAC--21034	10
SERPINB6_GAGACTGGAAGCCCTGG--21035	151
SERPINB6_GCACGCAGTACTTGCTT--21036	469
SERPINB6_GCGGAGTTGCTCTCTCC--21037	720
SERPINB6_GTTCTCGCAGAAGCAAA--21038	142
SERPINB6_TCTATTTCAGAGGAAAC--21039	22
SERPINB6_TTAAACATCATTTGCAC--21040	50
SERPINC1_ACTGCGTGACCTGTCAC--21041	522
SERPINC1_AGCGGCCATCAACAAAT--21042	220
SERPINC1_GAGTCGGCAGTTCAGTT--21043	470
SERPINC1_GGGAATGTCCCGCGGCT--21044	1727
SERPINC1_GGTCATAGCAAAAGCCG--21045	127
SERPINC1_GGTCTCATTGAAGGTAA--21046	15
SERPINC1_GTCTCCAAAAAGGCGAT--21047	47
SERPINC1_GTGCATTTACCGCTCCC--21048	30
SERPINC1_TACAGTTCCTATCACAT--21049	293
SERPINC1_TTCCCAGACACGCCGGT--21050	366
SERPIND1_AATCCAGTCGTTGGTGA--21051	354
SERPIND1_ACTCTGATGTGAGTGCT--21052	966
SERPIND1_ATCACAGTGAACGAGGA--21053	383
SERPIND1_ATTTAACTGCTCCCACT--21054	0
SERPIND1_CGGCATGAACCCCACCG--21055	84
SERPIND1_CTGGATCAGCTAGAGAA--21056	50
SERPIND1_GGAGAAGAGGCATGCTC--21057	701
SERPIND1_GGTCGATGGCGATCCTT--21058	572
SERPIND1_GGTGAATAAATTCCCAG--21059	27
SERPIND1_TTCCATGATGCAGACCA--21060	235
SFTPA1_ACTTCCGCTACTCAGAC--21061	156
SFTPA1_CATGGCATTTCTCCAGG--21062	512
SFTPA1_CCATCAAGATGAGGTTG--21063	100
SFTPA1_GAAATGCCATGTCCTCC--21064	194
SFTPA1_GGACATGGCATTTCTCC--21065	544
SFTPA1_GGGAGAGATGGTCTCAA--21066	224
SFTPA1_GGGGGAGCCTGGCGAGA--21067	56
SFTPA1_TACCGAGGGGAGCCCGC--21068	340
SFTPA1_TCTAAAGTCGTGGAGTG--21069	36
SFTPA1_TGCTGTGTGCGAAGTGA--21070	324
SFTPD_ACACCGGGAGGTCCTGG--21071	84
SFTPD_AGGCCTCGCAGGCCCTA--21072	280
SFTPD_CATTGTTCTGTGGGAGT--21073	142
SFTPD_GACAAGCTGGCCCAGTT--21074	260
SFTPD_GACCAAAGGGAGACACT--21075	259
SFTPD_GCCCAAAAGGAGAAGCT--21076	85
SFTPD_GGACCAGTGCAGAGAGG--21077	200
SFTPD_GGACTCCACGCTCACCA--21078	611
SFTPD_GGGAACATAGGACCTCA--21079	329
SFTPD_GTCGCGATGGACGGGAT--21080	194
SGK1_AGAAGTGAAGGCCCACC--21081	446
SGK1_AGTCTGGCTCCCCTGGA--21082	90
SGK1_ATCGGAAAGGGCAGTTT--21083	22
SGK1_ATTTGCTGAGAAGGACT--21084	105
SGK1_CATGAGGATTGGACGAC--21085	65
SGK1_CCACAAAAAGAGGGCCG--21086	13
SGK1_CCGGTGTACTTCAGGCT--21087	362
SGK1_CTCAGGCTCCTGAGGTT--21088	523
SGK1_GGACTCGAGCCGGGCTC--21089	37
SGK1_TCTTCTAGCAAGACACA--21090	32
SGK2_AATGGGAACATCAACCT--21091	155
SGK2_ACCAGAGAACATTCTCT--21092	69
SGK2_ACTTGCGCTTGGCCAGT--21093	547
SGK2_AGGAAGTCGAAGTCCGT--21094	86
SGK2_ATCGGCAAAGGGAACTA--21095	30
SGK2_CGCAGGCCCACGAGGAA--21096	69
SGK2_CTCGACTATGTCAACGG--21097	51
SGK2_GACTTGGGGTCCCAGCT--21098	37
SGK2_GTTCTACGCTGCTGAGG--21099	105
SGK2_TGCTTCTGAAGAACGTG--21100	122
SGK223_CACAACCTTGAGCCCCG--21101	220
SGK223_CAGTTCTTGCAGGACCC--21102	24
SGK223_CCATCAGGGGAGGTAGA--21103	18
SGK223_CCCCCTCCCGAAGCAGG--21104	64
SGK223_CCCTCCGGGGACAGCGA--21105	624
SGK223_CTCGGGGTTCAGGCAGA--21106	35
SGK223_GCCTGAGAACTGCCGCC--21107	391
SGK223_GCGAGACTTCGGCACTC--21108	134
SGK223_GCTGGTGGTCGCTCCGC--21109	978
SGK223_TCCCCCAGCTTACACCA--21110	66
SGK3_GTTCTGGATACCTAACT--21111	72
SGK494_GCCCCAGAGGTCCTAAG--21112	39
SGK494_TCTCTTTGCTGCCGAGT--21113	15
SGK494_TCTGTACTCCCTTTGGT--21114	161
SGPL1_AAAGCTTTACCCTCCCA--21115	6
SGPL1_CAAAGCATATCGGGATC--21116	58
SGPL1_CTGCCAGGGCTCATACT--21117	246
SGPL1_CTTGCTAATATCATCCT--21118	60
SGPL1_GACCCTGCTGATAGTCT--21119	13
SGPL1_GCCCTACTTAGAGATTT--21120	769
SGPL1_GGAAGATATCTGGATGC--21121	625
SGPL1_TCCATTTACATAATTCT--21122	70
SGPL1_TCTGGAACAGTGTACAG--21123	23
SGPL1_TGTTCCCTGTTCAATGG--21124	1041
SGPP1_ATACATTACCTTTAGCT--21125	33
SGPP1_CCTAAGTAGAATTTACA--21126	39
SGPP1_CGCCTGGCCCAGCTGGT--21127	205
SGPP1_CTCCATTCATCATCATC--21128	40
SGPP1_GAGACCCTCGACTGCGA--21129	613
SGPP1_GTTCCGCACGCCGTTGG--21130	56
SGPP1_TCAATCAGGTCCACAAA--21131	20
SGPP1_TCAGTCCATATATAAGA--21132	101
SGPP1_TGCCCGGCCAAGCCGGA--21133	48
SGPP1_TTTCCAGCGGCTGTGCG--21134	25
SH3KBP1_ACTGCATCGACGTAGGC--21135	136
SH3KBP1_AGCAAAGAGTTTCCACT--21136	607
SH3KBP1_AGGTGCCAACGGGACAG--21137	12
SH3KBP1_AGTTGGCGACATCATAG--21138	29
SH3KBP1_GAATTGACAATCAAAGA--21139	140
SH3KBP1_GGGAAGGTGTTCTCAAC--21140	149
SH3KBP1_GGTAGCTGAATGCCACC--21141	383
SH3KBP1_GTAGTCAAACTCCACTA--21142	109
SH3KBP1_TCCTTCCAACTTCATCA--21143	29
SH3KBP1_TGAGCTTGGCATTTCCC--21144	1859
SHARPIN_AGCGGCCTGGGCGCTTC--21145	1125
SHARPIN_AGTGTGGAGGCTTCCGG--21146	1195
SHARPIN_CAACTCACCACCAGCCT--21147	19
SHARPIN_CCGAGGCACAGCTGCGG--21148	222
SHARPIN_CGAGGTGCCACCGTGGA--21149	123
SHARPIN_CTTGGCTGTGCACGCCG--21150	225
SHARPIN_GCCCGGGCTATTGCAGG--21151	521
SHARPIN_GGCGGAGCCCAAGTCCG--21152	78
SHARPIN_GTTTCCTACACCATCCG--21153	242
SHARPIN_TAATTTGGAGTGGCCCC--21154	108
SHMT1_AGATTGCAGATGAGAAC--21155	40
SHMT1_CACAGCAAAGTTTGCAG--21156	87
SHMT1_CGATGATCAGCTTCGGG--21157	230
SHMT1_CTCCAAAACTGCTCGGC--21158	46
SHMT1_GACGATGCCAGTCAACG--21159	266
SHMT1_GGCCTGGACCTTCCGGA--21160	685
SHMT1_GTGCGTTCTCCTCCAGC--21161	1031
SHMT1_GTTTCGGGAGTAGCAGC--21162	385
SHMT1_TTACAACATCATTAAGA--21164	21
SHMT2_AACAACAAGTACTCGGA--21165	78
SHMT2_AAGGACAGGCAGTGTCG--21166	94
SHMT2_AGCCCAGACTCAGACTG--21167	116
SHMT2_AGGCCAGGAGAGCCTGT--21168	504
SHMT2_CAAAGGCTTCCAAGGCC--21169	15
SHMT2_CAGCCGAGCTGCGCTGG--21170	335
SHMT2_CTATGATGAGCCGTGGC--21171	16
SHMT2_GATGTGGGCAGCTGGTC--21172	84
SHMT2_GTCAGACATGTAGCCGT--21173	133
SHMT2_GTCGTGAGGTTGCAGAA--21174	131
SHPK_AAGTCCTACGACGCAGC--21175	356
SHPK_ACTCGTGTAGGGCTTGG--21176	152
SHPK_ATGTAGCAGCGAATTCC--21177	73
SHPK_CGCCCGACGACCCATCC--21178	201
SHPK_CTCCATCCAGGGGGTCT--21179	12
SHPK_GAAGGCAGCTCTGCTGA--21180	163
SHPK_GAGCGTCGTGGGCATCG--21181	607
SHPK_GCGCGGCCGATCACCCT--21182	156
SHPK_GCTGTGCAACCATCTTC--21183	236
SHPK_TCGAGAGCGCGGTGGCC--21184	21
SI_AAAGAAATTTAGTGGAT--21186	8
SI_AGTTACCGGTGGCATTC--21187	540
SI_ATAAGAGAGTCATTCCA--21188	376
SI_GATTCCAACTAAGTCGC--21189	202
SI_GTCACACGAGTAGTAGC--21190	28
SI_TCATTTCCAAATAGTGT--21191	28
SI_TGCTAAAACAACAATTA--21192	3
SI_TTACTATTGGAGTAGGC--21193	35
SI_TTGAAGCCAAATTAAAC--21194	28
SI_TTTATTCTCACATTGAC--21195	83
SIGLEC1_AGACGCCCCATGAGGCC--21196	21
SIGLEC1_ATGGCCGTGATGCCGTC--21197	835
SIGLEC1_CAGTCAGTTCCATTAAG--21198	131
SIGLEC1_CGGCCGCACCGAGTTCA--21199	171
SIGLEC1_CTCCACCGGGGAGGCAA--21200	197
SIGLEC1_CTGTAGCGGAGATCACT--21201	198
SIGLEC1_GACGTGCAGGGTGTGAA--21202	149
SIGLEC1_GCCAGGAGGAGAAGCTT--21203	150
SIGLEC1_GGGAAGCTGAAGATGCA--21204	147
SIGLEC1_TTTGAGCCCACCGGCGT--21205	39
SIGLEC7_AGAGTTCTGAGCTCGAC--21206	207
SIGLEC7_AGGGCTGTGAGGGGTAC--21207	6
SIGLEC7_CACAAACAACCCAGCTT--21208	30
SIGLEC7_CAGGGAATGATATAAGC--21209	70
SIGLEC7_CCAGACTCCAGGGTACC--21210	54
SIGLEC7_CCCTATGATCTCCTGGA--21211	89
SIGLEC7_GGGCCAGTCTCTGCGCT--21212	217
SIGLEC7_GTCCACTGGGTAGGAGA--21213	65
SIGLEC7_TCAGCGAGTAATCCTTC--21214	67
SIGLEC7_TTCCGTGACCGTGCAAG--21215	371
SIGMAR1_CCACGTGCTGCCCGACG--21216	2206
SIGMAR1_CTACTGGGCTGAGATCT--21217	45
SIGMAR1_CTCTTCGGCACCGCCTT--21218	5
SIGMAR1_GAGAGAAGGCCAGCTCG--21219	150
SIGMAR1_GATGGTGGAGTACGGCC--21220	403
SIGMAR1_GCACCGCTGCGACAGCC--21221	248
SIGMAR1_GCGCTATCTCTTCGCGC--21222	77
SIGMAR1_GGCGTGCAGAAGGCACA--21223	479
SIGMAR1_GGGAGACGGTAGTACAC--21224	612
SIGMAR1_GTGGGTGTTCGTGAATG--21225	94
SIK1_ACTGAATTTGCTAAAAA--21226	9
SIK1_AGGCGCGGAAGAAGTTC--21227	181
SIK1_ATTAGATTCAAGCAATT--21228	46
SIK1_CCCCGGAAGTCTTTGAG--21229	54
SIK1_GACATCGAGCGGACCCT--21230	231
SIK1_GCGGGTCCCGGCAAGCA--21231	466
SIK1_GGCGATGGTGATGCGCC--21232	283
SIK1_GTTCAGCGCGGACCCCG--21233	43
SIK1_TAAAAACCCACCCGGAG--21234	3
SIK1_TAAAGCTTTATGATGTG--21235	17
SIK2_AAAGTTTGATTATGTGA--21236	94
SIK2_AAGCCAGGCGAAAATTC--21237	50
SIK2_ACATGAAATACGGAATC--21238	92
SIK2_CCCTTCAAAGACTTCTG--21239	25
SIK2_GACATCGAGGGCACGCT--21240	295
SIK2_GCACCGGATCACCAAGA--21241	202
SIK2_GCGAGCACCTTATCCGA--21242	288
SIK2_TAGAACCCCACCCGGAC--21243	23
SIK2_TCATGGCGGATGGCCCG--21244	977
SIK2_TTGATTATTGTCATGGT--21245	70
SIK3_AGAGCCTGATGATATGG--21246	193
SIK3_AGTTCAGGTGCAGCATA--21247	160
SIK3_ATATGATGGGCCCAAAG--21248	56
SIK3_CACAAGTGGATGAAGCT--21249	188
SIK3_CAGAAAAGGAGGCACGT--21250	60
SIK3_CATAGATAAGACCCAGC--21251	32
SIK3_GAGATCGACCGCACCAT--21252	173
SIK3_GTGACAGAATATGCTAG--21253	28
SIK3_TACTCAAGTTGCCCGGT--21254	191
SIK3_TAGTAGCCGATACGGGC--21255	90
SIRPA_ACACTGGATCTAATGAA--21256	522
SIRPA_ACCAACGTGGACCCCGT--21257	1890
SIRPA_ACCTCTCTGATCCCTGT--21258	128
SIRPA_AGGACGCGGCGAGCAGC--21259	80
SIRPA_CTGAAACAGTTGTTACC--21260	20
SIRPA_GATTCGGACGAGGTAGA--21261	113
SIRPA_GGGTGATGTTACCGATG--21262	382
SIRPA_GTTCTCTGTAACGGTTG--21263	48
SIRPA_TCCGTGTTGGTTGCAGC--21264	105
SIRPA_TTAAACTCCACGTCATC--21265	31
SIRPD_CCTGTCTTGTGGTTCAA--21266	465
SIRPD_CTGTTCTTGGGAGGTCT--21267	36
SIRPD_GAGTACCAATCAGGTCG--21268	753
SIRPD_GGCCGAGAGGCAGGTAT--21269	291
SIRPD_GGTGGAGTGGGGAGGCA--21270	18
SIRPD_GTATCTGCTGCTTGAAC--21271	134
SIRPD_TAGATTAATTTCCGGTT--21272	11
SIRPD_TGAGTCCCAGCAGCCGG--21273	61
SIRT3_AAAGTGAAAAAGGGCTT--21274	8
SIRT3_CACCAGCCGACAGCCGC--21275	409
SIRT3_CGGTGAGCCCTTGGACC--21276	474
SIRT3_CTGGGGTTGGCGCGCCG--21277	56
SIRT3_CTGTACAGGCCACTCCC--21278	253
SIRT3_GGAGATCGTACTGCTGG--21279	593
SIRT3_GGCACCTCGGGTCTGGG--21280	461
SIRT3_GGCATCAGCACACCCAG--21281	82
SIRT3_GGTAGTTGAACGGGTCG--21282	46
SIRT3_TCACTCACTACTTTCTC--21283	164
SKP1_AACAACTGTCTCTTTAC--21284	38
SKP1_CAACTTTCAGGAATTCT--21285	20
SKP1_CAGATGATATCCCTGTT--21286	321
SKP1_GAGGAGGAAGCCCAGGT--21287	190
SKP1_GAGGAGGGTCATCCTTG--21288	261
SKP1_GTCTTGCGAATCTCCTC--21289	186
SKP2_ACCCGGATGTGACTGGT--21290	131
SKP2_ACGTTGCTACTCAGGTC--21291	37
SKP2_ACTTTGTGATTGTCCGC--21292	473
SKP2_AGACCTTTAGCAGCTCA--21293	85
SKP2_CAGACCTTAGACCTCAC--21294	206
SKP2_CTCCGCCCTGGAGAAAG--21295	764
SKP2_CTCTTCAGCCGTTTCCG--21296	39
SKP2_CTGCCCACGATCATTTA--21297	547
SKP2_TTCATGGGACTCCCTTC--21298	134
SKP2_TTCTCTCGATTTAGCTT--21299	205
SLC12A1_AAAGCGATTGGTATTAC--21300	68
SLC12A1_CAGCTGCACTGCTCTCA--21301	238
SLC12A1_CTTTAGGCCTGGGAATC--21302	28
SLC12A1_GAGTTCGGTGGGTCAAT--21303	375
SLC12A1_GAGTTGCTAACGGTGAT--21304	508
SLC12A1_GTAATTAAAGAAACCTC--21305	19
SLC12A1_GTTTCTTCATAATGTGG--21306	56
SLC12A1_TCTTCATTCGCCTCTCC--21307	182
SLC12A1_TGAATCTCAAGCAGGCT--21308	28
SLC12A1_TGATGGAGCCTATAATC--21309	59
SLC12A2_ACCACAGCATCTCTGGT--21310	248
SLC12A2_CGGCGTCTCCCCGACCC--21311	301
SLC12A2_CTTCCGCGTGAACTTCG--21312	181
SLC12A2_GAAACGGCTCTGGCTCG--21313	561
SLC12A2_GAGTCGTGAAGTTTGGC--21314	187
SLC12A2_GGATGGCTTTGCAAATG--21315	61
SLC12A2_GGTGGAACTGCCCGGCA--21316	144
SLC12A2_GTTGTGACAACTATCAC--21317	122
SLC12A2_TAATGGCTCCAATAATT--21318	124
SLC12A2_TTCTGGAAGCTCACGTT--21319	47
SLC12A3_ACCCAGCCGAAGCGCAC--21320	583
SLC12A3_CACAAAGTGGCGTCCCC--21321	160
SLC12A3_CAGCGAGAAGAACCCCG--21322	165
SLC12A3_CTGTCATAGGCAGCTGG--21323	738
SLC12A3_GATCGTGTTGTAGCCAA--21324	953
SLC12A3_GCATAGTGCTCATATGT--21325	421
SLC12A3_GCCCATCAGTCATCTCG--21326	230
SLC12A3_GCTTTCGCCAATGCCGT--21327	13
SLC12A3_TAATCCAGGGCAGCCGC--21328	49
SLC12A3_TGTGGGCCGGACCTTCC--21329	65
SLC12A4_AACAATATGCGTGTGTA--21330	299
SLC12A4_AGCAGATAAGCACGATG--21331	160
SLC12A4_AGTGCCATCGCCACCAA--21332	350
SLC12A4_CACAGCAGGTGTGCTAC--21333	271
SLC12A4_CATGGGCACCCTCATGG--21334	253
SLC12A4_CTACACCAACCTCACCC--21335	182
SLC12A4_CTGCGAATGTTGTTCCC--21336	325
SLC12A4_GGGTTATCCTCTTCCTG--21337	196
SLC12A4_TCATAGTCGCCGCGCCT--21338	5
SLC12A4_TGTCATGAGCACCCGAT--21339	133
SLC12A5_AACAACATGCGTGTTTA--21340	159
SLC12A5_AGTGCAATTGCAACGAA--21341	128
SLC12A5_CCTACTACATGATTTCC--21342	141
SLC12A5_CGGCTCACCTGGGTGGT--21343	71
SLC12A5_CGTCCTCGCAGTCCGTC--21344	987
SLC12A5_GAAGGGACTGCTTTCCT--21345	321
SLC12A5_GAAGGTGCCCATGCGTG--21346	531
SLC12A5_GATGAACACCATGCAGA--21347	117
SLC12A5_GCAAGGAGGACACCATA--21348	262
SLC12A5_GTATGATGGCAAGAACA--21349	72
SLC12A6_AGAGCTGAGGTCCGGAC--21350	405
SLC12A6_AGCAAAGGAACATGAAG--21351	136
SLC12A6_AGTCAGAACTCCATCAC--21352	170
SLC12A6_AGTCAGATTAGTGTAAT--21353	178
SLC12A6_AGTGCCATTGCCACTAA--21354	332
SLC12A6_GAAGGTACCCATTTGGG--21355	67
SLC12A6_GGAGCTAAATCTTACTC--21356	36
SLC12A6_TGAGAAGTCCGGTCACT--21357	139
SLC12A6_TGCCCACCACCCATGTA--21358	60
SLC12A6_TGGGGCCACCACTTCGC--21359	100
SLC12A7_ATCGCCCCACTCCTTCT--21360	913
SLC12A7_CAGCATCACCAGCACCT--21361	87
SLC12A7_CAGCTGAAGGCCGGCAA--21362	134
SLC12A7_CAGGCGGGGGTGCTTCA--21363	52
SLC12A7_CGTTCAGGGATAGGCCA--21364	43
SLC12A7_CTACGCCCTGCTGCGCG--21365	157
SLC12A7_CTTCCAGGATGCGGGCC--21366	13
SLC12A7_GCCCACCAACTTCACCG--21367	114
SLC12A7_GTGGAGGCTCACGCCGA--21368	126
SLC12A7_TGGGCTCGGTGCTGGAG--21369	65
SLC13A1_AAACCACGAAGAGAAAT--21370	101
SLC13A1_AAAGCTGTTACCGACAG--21371	11
SLC13A1_ATTCTTCAGTTACATTC--21372	31
SLC13A1_CATCAATGCAGAAGCAG--21373	60
SLC13A1_CATGGTGATGCCCATTG--21374	396
SLC13A1_GGCATCTGCTTATTTCA--21375	153
SLC13A1_GGCATGATCCCAAACAT--21376	124
SLC13A1_TAAGTTTACGTGTCACG--21377	3
SLC13A1_TGCCTACACACTCTTTG--21378	90
SLC13A1_TGGAGGACGATGGGCAG--21379	122
SLC13A2_CCTGGAGCTCGAAGGTG--21380	35
SLC13A2_CGTGTTGCTGATCCACA--21381	597
SLC13A2_GATCAGGTAGGAGCGAT--21382	237
SLC13A2_GCCGCACCCCAACGATG--21383	752
SLC13A2_GTCCTTAAGATACTCGA--21384	82
SLC13A2_TCATGCACTGGGTGAGG--21385	72
SLC13A2_TGACCAGCATGAAGCCC--21386	136
SLC13A2_TGCCCTCCCCTCCGAAG--21387	84
SLC13A2_TGCGATGGGCACCATCA--21388	26
SLC13A2_TGGTGAACTTCGCCTCC--21389	129
SLC13A3_AAGCATCATGGCAGTGG--21390	257
SLC13A3_AAGTCTCTTTGGCCAGA--21391	101
SLC13A3_AATATCGTCGGAACATC--21392	111
SLC13A3_CCACATGGACAAGAACG--21393	116
SLC13A3_CCATGATCAGCCCACTG--21394	421
SLC13A3_CGCGCTCCACACCTTCT--21395	567
SLC13A3_GAACCTCTGTCTCCCCA--21396	479
SLC13A3_GATCTCCTTCCTGTACG--21397	999
SLC13A3_GGCAAGATGCCCATGAA--21398	247
SLC13A3_GGCGGTGTACTGGTGCA--21399	1224
SLC16A1_ATCGTTTCTCTTGTTTA--21400	31
SLC16A1_CAACTATACGTCTGTAT--21401	66
SLC16A1_GAAAACCTGATTGAGGG--21402	15
SLC16A1_GCAAGTATTTCTACAAG--21403	108
SLC16A1_GGACCTCCAACTGCTGG--21404	615
SLC16A1_GTTGGCTTGGGCCCGAT--21405	102
SLC16A1_TACACCCCCCCAGATGG--21406	154
SLC16A1_TATCCATGACACTTCGC--21407	279
SLC16A1_TCCTATCAGCAGTATCC--21408	188
SLC16A1_TTGGCTGTCATGTATGG--21409	75
SLC16A2_AACTCCAGCTCCGGCAG--21410	239
SLC16A2_CATAAGAACAAACATGA--21411	32
SLC16A2_CCGAAGCCACCTTCGGG--21412	230
SLC16A2_CCTACGGTAGAGACCCG--21413	237
SLC16A2_GACACCCCAAGCAAGAG--21414	410
SLC16A2_GCAAAGCCAGGCGAGCG--21415	33
SLC16A2_GCTCAGACTCCGGCTCT--21416	264
SLC16A2_GGATGGCTGAAAGGCGA--21417	51
SLC16A2_GGCGGCGTTGAAAGTAG--21418	438
SLC16A2_TGAAGTAGCGCAGGCTT--21419	89
SLC16A3_ACTGACGGCCTTGGGGA--21420	213
SLC16A3_AGCTCATACAGGAGTTT--21421	115
SLC16A3_GAAACAGCCGAAGAGCA--21422	99
SLC16A3_GACCGCTACGGCTGGCG--21423	256
SLC16A3_GATCTCCTCCATCCTGC--21424	1936
SLC16A3_GATGATGCTCCGGCAAA--21425	257
SLC16A3_GCCGCTTGCTGAAGTAG--21426	118
SLC16A3_GGGGCCGTGGTGGACGA--21427	59
SLC16A3_GTGTGCGTGAACCGCTT--21428	225
SLC16A3_TGATGACCCCAGTGGTG--21429	17
SLC16A4_ACAAATAATAGCAACCA--21430	14
SLC16A4_AGCTCCAAATAATATAA--21431	4
SLC16A4_ATTGCCCGTTCTGGGAT--21432	70
SLC16A4_CGTAGTACTGTCCTTGA--21433	146
SLC16A4_GGCACCTCAGAGCAAAT--21434	49
SLC16A4_GGGGCTTTCGTTGTTAC--21435	118
SLC16A4_GTCAGTCAGATTATTTC--21436	72
SLC16A4_GTGAAGAGTTCTACAAT--21437	40
SLC16A4_GTGATAAGGTTATTTCG--21438	29
SLC16A4_TTACCACAGCAGCCACT--21439	90
SLC16A5_ATTGCAATGGGAGTTCC--21440	120
SLC16A5_CACAGCCGTGAGGATGG--21441	149
SLC16A5_CACGCCCCCCAGCATCA--21442	26
SLC16A5_CCTGTGCAGCATCCTGG--21443	148
SLC16A5_GCAACAGCGAGACCTCT--21444	128
SLC16A5_GCCACCATGGTGACCCA--21445	1022
SLC16A5_GCCATCTGCACGCTCCA--21446	104
SLC16A5_GGCTTCCCCACGTGTAT--21447	1222
SLC16A5_TCAAGCATCACGGTGCT--21448	15
SLC16A5_TGAAGTAGAGCTGGCTG--21449	20
SLC16A6_ATAATAAAAAAGCAGCG--21450	4
SLC16A6_ATAGGATGGTTACAGTT--21451	119
SLC16A6_CACTTCAGTATACACAT--21452	320
SLC16A6_CCTTCGGCTCCAGTTCC--21453	202
SLC16A6_CTCAGGACTGTGGCGAG--21454	58
SLC16A6_GGCATCATCAAGACATT--21455	541
SLC16A6_GGTCCTCTGATAAAGAT--21456	349
SLC16A6_GGTCTCTTTGCAACACT--21457	91
SLC16A6_TATACTGAAGTGCCTGA--21458	111
SLC16A6_TCTGGTAGTGATGTTGG--21459	132
SLC16A7_AATACGGTGACAGCTTT--21460	53
SLC16A7_CCAATTATGGTTAAGGC--21461	26
SLC16A7_CTGGCTGTTATGTACGC--21462	304
SLC16A7_CTGTCTTGGAATGGTGT--21463	860
SLC16A7_GCCAATCCATTTGCCAT--21464	368
SLC16A7_GGGGCACTTGGCATTGG--21465	56
SLC16A7_TAATGAATCCCATAGTG--21466	22
SLC16A7_TACCACGCTGCTACTAA--21467	137
SLC16A7_TGAATAAATACGGCAGC--21468	32
SLC16A7_TGCATAGGAAAATCCAA--21469	15
SLC16A8_AGTCGCGCATGAGCGCG--21470	9
SLC16A8_CCGTCGCTCATCATGCT--21471	235
SLC16A8_GAGCATGGCTAGCATGA--21472	106
SLC16A8_GAGCGCTTCGGCTGGCG--21473	50
SLC16A8_GAGCTCTACCTGACCGC--21474	326
SLC16A8_GCCTGCTTTGTGGTCAC--21475	887
SLC16A8_GCGGGTCACGAGGATGC--21476	150
SLC16A8_GGCCGTGTCGCTGTAGC--21477	869
SLC16A8_TCCGCGCTGTCGCCGCT--21478	421
SLC16A8_TCGCCCGGTGATGCTGG--21479	180
SLC18A1_AACTCTTCTCTGCACCT--21480	82
SLC18A1_CACCTTCCTATATGACA--21481	154
SLC18A1_GAAGAAAGCGTACCTAG--21482	18
SLC18A1_GAGATGGCTTCAGTGGC--21483	5
SLC18A1_GAGCATCCAGAATGGTC--21484	84
SLC18A1_GTCATCAGTGTAGACAC--21485	89
SLC18A1_GTCCCGGCAGCTGGTGC--21486	352
SLC18A1_GTGGGGAACTTCCGGCA--21487	86
SLC18A1_TAAACAGCATGTTGTCC--21488	39
SLC18A1_TACATTACACTTCCAAA--21489	67
SLC18A2_AGCACACTCCCGAAGGG--21490	317
SLC18A2_CAGAATCCCGCAAATAT--21491	200
SLC18A2_CAGATAACTTGGGATGA--21492	31
SLC18A2_CAGCGCCAGCTCGCTCA--21493	231
SLC18A2_CCTTCCTGCTGATTGCC--21494	283
SLC18A2_CTGGAAGCTGTCTGAGA--21495	87
SLC18A2_GGATGAGCTTCCGCGAG--21496	438
SLC18A2_GTCAGTAGTCCTATGAA--21497	203
SLC18A2_GTCTCTGGTAGCATTCC--21498	543
SLC18A2_TGCTACAGAAATCCAGA--21499	15
SLC19A2_AATAGCCACAGGTAGAG--21500	44
SLC19A2_CGGCCACTGTGCTCCTG--21501	1554
SLC19A2_CTTTCAATACAAGGAGA--21502	30
SLC19A2_GAGAGGAGTAGCACATC--21503	391
SLC19A2_GCATCACTTTCTCCCAC--21504	664
SLC19A2_GCGCTGCTCTGCGCCTA--21505	820
SLC19A2_GCTGCTATCTATAATGG--21506	63
SLC19A2_GGGTCCGTCGCGAATGC--21507	332
SLC19A2_TCTGTGGCAAGGAACAC--21508	128
SLC19A2_TGCCCGGCCCGGTGTCT--21509	133
SLC19A3_AGTCAACTGGGACCTTC--21510	33
SLC19A3_CACAGTGGGGTAAATCC--21511	149
SLC19A3_CTGCTGTTGTTTGGCCA--21512	27
SLC19A3_CTTCACTAAGCAGTTCC--21513	271
SLC19A3_CTTGTAGCGGACATAAT--21514	147
SLC19A3_GTACGACATGTTCGCCA--21515	143
SLC19A3_GTAGGCCACCTCGGCGG--21516	35
SLC19A3_GTGATCCTCTGCTTATT--21517	107
SLC19A3_TTCTGAGGGTCTCATCA--21518	155
SLC19A3_TTGTAGAGTTCTTCTAT--21519	242
SLC1A1_AGATCATGAGAGCTGTC--21520	224
SLC1A1_ATTTCTCTAGAGTTGAG--21521	74
SLC1A1_CAAGCTGGGCCTTTACA--21522	82
SLC1A1_CCCTTTCCGATTTGCCA--21523	57
SLC1A1_GGAGAATTACAATGGAG--21524	8
SLC1A1_GGGAAACCGGCGAGGAA--21525	286
SLC1A1_GGTGTTGCTGTCCACCG--21526	302
SLC1A1_TGATCCTCTTGTCCACC--21527	801
SLC1A1_TTGAATGACCTGGACTT--21528	21
SLC1A1_TTGATTGTTGCACCAAC--21529	103
SLC1A2_ATGCACGACAGTCATCT--21530	155
SLC1A2_ATTAACATAACCACATC--21531	8
SLC1A2_CGCCTGTGTGACAAGCT--21532	91
SLC1A2_CTGGATGCTAAGGCTAG--21533	50
SLC1A2_CTTGGGCACGAGAGCCA--21534	61
SLC1A2_GGAAGAGATTTCGAATA--21535	275
SLC1A2_GTCTTGGCTATCCATCC--21536	395
SLC1A2_TCTGCTGCTCACCCTGA--21537	396
SLC1A2_TGATGAAGTGTCCAGCC--21538	0
SLC1A2_TGGAGGGCTTCTTCGCT--21539	186
SLC1A3_AGTGCAGAACATTACAA--21540	14
SLC1A3_CAAAAGCATTCCGAAAC--21541	4
SLC1A3_CAGGCTTCTACCAGATT--21542	384
SLC1A3_GAAGAGCCCAAGATGGG--21543	27
SLC1A3_GCCAACGAAACGCTTGT--21544	451
SLC1A3_GGCGGCGCTAGATAGTA--21545	1277
SLC1A3_GTCGGAGGGTAAATCCA--21546	300
SLC1A3_GTTTACGGACTCCCTGC--21547	110
SLC1A3_TACCACCATCATTGCTG--21548	507
SLC1A3_TCATCATCATCCATCCT--21549	87
SLC1A4_AATTGAAGAAACGGATG--21550	86
SLC1A4_CACGCAGGTCACCTACC--21551	440
SLC1A4_CGGAGCAGCATCTCGCC--21552	237
SLC1A4_CTGTTTGCTCTGGTGTT--21553	13
SLC1A4_CTTCATCATAGAGGGAA--21554	26
SLC1A4_GCTGCTCACCGTGTCCG--21555	246
SLC1A4_GCTGTCAAGGTAGCCGT--21556	226
SLC1A4_GTTGCGCGGGCTTCCTG--21557	407
SLC1A4_GTTTATTCTCCCCATCG--21558	45
SLC1A4_TCCAGTGTTGGAGCAGC--21559	241
SLC1A5_AATGTACTTGCCAAGGC--21560	44
SLC1A5_AGATGAGGGGCAGTACC--21561	59
SLC1A5_ATTCCTCTCTTCATAGG--21562	62
SLC1A5_CCGCTGGCCACTGCCTT--21563	230
SLC1A5_CGCCACACCAAAGACGA--21564	132
SLC1A5_CTGGGTCACGCCATCCA--21565	692
SLC1A5_GCTGACACCAGGTTGGA--21566	60
SLC1A5_TGCGTGGAGGAGAATAA--21567	274
SLC1A5_TGGCAAGATCGTGGAGA--21568	55
SLC1A5_TTGACGGTGGCGCCGAT--21569	60
SLC1A6_ATATGGGCGCAGGGCAA--21570	92
SLC1A6_ATGCCATTGGCGGAGCC--21571	6
SLC1A6_CACGTGCTCGAGGGTCA--21572	107
SLC1A6_CATCCCCATCCGCCCCG--21573	125
SLC1A6_CGCTCTCCCGCAGGAAC--21574	546
SLC1A6_GACGCAGTACAGCACGA--21575	46
SLC1A6_GCAGTGCTCTCTGCTGC--21576	446
SLC1A6_GCCTCCACAAGGTTTGG--21577	862
SLC1A6_GCTGACGGTCAGCGCCG--21578	127
SLC1A6_TGGGGATGGTCTCGATC--21579	179
SLC1A7_CACGATGACAGCCATGA--21580	602
SLC1A7_CATGCCATCTTGGCACG--21581	122
SLC1A7_CTCCGTGGTCTCCTTCT--21582	613
SLC1A7_GATGATGATCCTGCCAC--21583	303
SLC1A7_GCGGATCCTCATCTACG--21584	826
SLC1A7_GCTGCCTGGGTGGATGA--21585	257
SLC1A7_GGTAGTACGCCACGGTG--21586	266
SLC1A7_GTCCGGACTTGCCTCCC--21587	16
SLC1A7_GTGCTGTCTGTCATCGT--21588	433
SLC1A7_TCCTCGGCTTCTTCTTG--21589	126
SLC22A11_ACCATCTCCATCCCGCC--21590	252
SLC22A11_ATGCTGGACACACATGC--21591	392
SLC22A11_CAGTAGATGACGAATGT--21592	434
SLC22A11_CTCTTGGAGCAAGCCGG--21593	44
SLC22A11_CTGGAGCGAAGCTGACA--21594	99
SLC22A11_GATCCCGGACATGAAGA--21595	952
SLC22A11_GATCTCCTACTATGGGC--21596	489
SLC22A11_GGAAGATGTCACGGCCC--21597	12
SLC22A11_GTATCATGAGGCAGGGG--21598	20
SLC22A11_GTGGGCTCCTTTATCTG--21599	319
SLC22A4_ATACCATTGAAGCCATT--21600	194
SLC22A4_CACGCCTACGAAGAACA--21601	1021
SLC22A4_CCAACTTCTCGGCGCTC--21602	52
SLC22A4_CCTCTCTAAATCTTCTC--21603	19
SLC22A4_CGCCTTCCTGGGCGAGT--21604	296
SLC22A4_CGTTCTCTTCGCAACCA--21605	97
SLC22A4_GTGTTATTTGTCATCGT--21606	65
SLC22A4_TGAACTCCCAGCCATCC--21607	517
SLC22A4_TGATGGAGAAAATCTGC--21608	70
SLC22A4_TGTCCCGCTGCGGCTGC--21609	39
SLC22A5_AACCTGGAATATCCGGA--21610	280
SLC22A5_ACCACACTGTCCCACTG--21611	320
SLC22A5_AGACTGGCGGATGCTGC--21612	456
SLC22A5_AGCCATCGGGGGGACTC--21613	14
SLC22A5_CACACCCACGAAGAACA--21614	236
SLC22A5_CCAACTTCTCGGCGCTT--21615	56
SLC22A5_GAACACGGAGGACAGGC--21616	85
SLC22A5_GTGCTGTTCGTGACCAT--21617	189
SLC22A5_TGGCGAGCCGGTAGCGG--21618	428
SLC22A5_TGGCTGGGAGTTCAGTC--21619	642
SLC22A6_ATCCAGCCATCGGTGCA--21620	526
SLC22A6_CACCCCCACCATGTACA--21621	446
SLC22A6_CAGGCCCGTGTGTGAAT--21622	261
SLC22A6_CCAGAGCCATGCCCGAG--21623	141
SLC22A6_CTCGGAGCCATGGTGTT--21624	138
SLC22A6_CTGAGGTTGGCATCGGC--21625	152
SLC22A6_CTTCACCTCCCCGCAGT--21626	129
SLC22A6_GGACCACCAGGGTGACC--21627	327
SLC22A6_TCAAGATGAGTACCTTC--21628	61
SLC22A6_TGTTGTGAGAAGCCATC--21629	198
SLC22A8_ATTGGAGGGCTCGTGCT--21630	149
SLC22A8_CAGCAGCAGGTAGCTGC--21631	243
SLC22A8_CCATCCCCCAGTGGCGT--21632	316
SLC22A8_GAAGATACTCCGGCGGG--21633	75
SLC22A8_GAGATCCTGGACCGTGT--21634	886
SLC22A8_GGCTGCACCGGAGCCGC--21635	50
SLC22A8_GGTCTACAACAGCACCA--21636	72
SLC22A8_GGTGCCTACCCGGATGC--21637	453
SLC22A8_GTCTGGAAAGTCCTCGA--21638	55
SLC22A8_GTTCATTCTGCCCGGCC--21639	7
SLC23A1_ACCATCTTCACGTGCGT--21640	632
SLC23A1_CAGGAAGGGCACGGCGA--21641	86
SLC23A1_CTGCCTGTCTACCGCTG--21642	480
SLC23A1_GGCCCAGGAGGACCTCG--21643	35
SLC23A1_GGCGTAGTAATCTCCGA--21644	843
SLC23A1_GGGCCACGACCAGCACA--21645	222
SLC23A1_GTACCTGTGCATCCTGC--21646	518
SLC23A1_TCAAACTTAGGCTCTGT--21647	7
SLC23A1_TGGGTGCCAAATATGAG--21648	21
SLC23A1_TTCAGCGCCACTCTGGC--21649	3
SLC25A10_ACGTTGACCAAGTCTGC--21650	752
SLC25A10_CAACACCTTCTCGTGGA--21652	120
SLC25A10_CGACGTGAAGCTGCCCC--21654	284
SLC25A10_CGGGTGGTGCGTACCGA--21655	202
SLC25A10_CTGCTGCACGCACCCGC--21656	189
SLC25A10_GAACCGAGTCAGGGAGT--21657	125
SLC25A10_GTGAAGCTGCGCATGAC--21662	182
SLC25A10_TGCACAGCGAGGCGCTC--21664	105
SLC25A10_TGTCGCGCTGGTACTTC--21666	163
SLC25A12_AAGCATGTGAGATCTAA--21668	99
SLC25A12_ACTATGAACATGGAATC--21669	164
SLC25A12_AGTAGGAGAAGCTAACC--21670	45
SLC25A12_ATAGGCCTGCCTAACCC--21671	374
SLC25A12_ATATATAGCACTCTAGC--21672	50
SLC25A12_ATCTTTGGGTTACTATT--21673	112
SLC25A12_GCCAGTACTGAGGTTGA--21674	86
SLC25A12_GTGCAGACAACTAAGCG--21675	21
SLC25A12_TATGCCCAAAATGCAGT--21676	23
SLC25A12_TTTGTTCAGCGCTATCT--21677	19
SLC25A13_AAAGATCTATAGCACTC--21678	19
SLC25A13_AATATGTTGATGAATTG--21679	84
SLC25A13_ATTGTCCCGTTGCACAA--21680	144
SLC25A13_GAGTCAAGACATGGGGG--21681	1
SLC25A13_GATGTCTCGGAAGTCGA--21682	391
SLC25A13_GATTGCTCCTCTGGAAG--21683	178
SLC25A13_TAAATTCCGCATATGTC--21684	50
SLC25A13_TCCACAGTCTTTGGATT--21685	217
SLC25A13_TCGAGTGACAAAGTCAT--21686	80
SLC25A13_TTTGTGCAACTACATTT--21687	22
SLC25A15_AAGTGCTTGAGAGTCCA--21688	48
SLC25A15_AGAGGCGAAGGAACCGG--21689	155
SLC25A15_ATCCAATCCTGCTATCC--21690	35
SLC25A15_CAGCATGTGTACTGACC--21691	102
SLC25A15_CTACGGCTTCTGCCAGC--21692	54
SLC25A15_GCACTTCACGAGCTCCG--21693	346
SLC25A15_GCCACGGAAGCCCACCT--21694	379
SLC25A15_GCGGAAAGTGGCTGGAT--21695	55
SLC25A15_TGCCATTGACCTCACAG--21696	343
SLC25A15_TTCCCTGACCTGTACCG--21697	155
SLC25A18_AATCTTGAGCATTTCCA--21698	120
SLC25A18_ACATGGCTTTCCCATGC--21699	364
SLC25A18_AGGCCGAGCCCTGATGA--21700	967
SLC25A18_CAAGCATCTCCATCTTC--21701	199
SLC25A18_CCAACCTTAACAACCTG--21702	46
SLC25A18_CCGCCGGAAAAAGTCGT--21703	63
SLC25A18_CGGGCGGAGGGCTTCTT--21704	78
SLC25A18_CGTGTTCCCCATCGACT--21705	354
SLC25A18_GTCCTACACAACTGGTT--21706	207
SLC25A18_GTGTAGCAGGGCTCGTG--21707	374
SLC25A2_ACAGACCATGTATGAAA--21708	123
SLC25A2_ACTTCACAAGCTCAGTG--21709	58
SLC25A2_AGAGGCGAAGGACCCCG--21710	24
SLC25A2_CAGACCAAATTGTATTA--21711	70
SLC25A2_CAGCGTGTGTACTGACT--21712	1868
SLC25A2_GCCCAAGTGGGTCTCCG--21713	324
SLC25A2_GGTATCCTTAAAAAGGA--21714	19
SLC25A2_GTTCCCTGACCTGTACA--21715	1684
SLC25A2_TGAGGTCGATGGCGGCT--21716	106
SLC25A2_TTTGTCAGGAAAGTGGC--21717	22
SLC25A20_AAGCACACGGCAAACAT--21718	299
SLC25A20_AAGCTGTACCAGGAGTT--21719	145
SLC25A20_AGCGGGCTGATGGGTTT--21720	417
SLC25A20_CAAGTACACTGGTACCT--21721	173
SLC25A20_CACTTGATCCGTTCTCC--21722	127
SLC25A20_CTGGCCGGCGGCTTTGG--21723	70
SLC25A20_GCATCACGGGGCTATAT--21724	108
SLC25A20_GGACCTTTGACTGTTTC--21725	142
SLC25A20_GGCTGCCCCTATCATCG--21726	2129
SLC25A20_TACATGGGAGGTTGTCC--21727	65
SLC25A22_ATGTCGGAAGAAGTCGT--21728	189
SLC25A22_CCAGCCAAGCTCATCAA--21729	15
SLC25A22_CCATTGATGAGCTTGGC--21730	46
SLC25A22_CGTGTTTCCCATCGACC--21731	309
SLC25A22_CTTAAAGAGATGCTGGC--21732	31
SLC25A22_CTTGATGGCCTTCTCGG--21733	55
SLC25A22_GCGTGGTCACGATCACC--21734	164
SLC25A22_GGTCCCTGGACTGTCTA--21735	1123
SLC25A22_GGTCTTGATGAGGCAGT--21736	210
SLC25A22_GTCGATGGGAAACACGC--21737	268
SLC25A29_CACCTTCATCAACGCGC--21738	155
SLC25A29_CCCAGCGCGCACCTACA--21739	512
SLC25A29_CTTCTTGGCTGGATGCG--21740	150
SLC25A29_GCAGATGACGCACTGGA--21741	256
SLC25A29_GCCTCGCGCAGATCTAC--21742	281
SLC25A29_GCGCTGGACTTCTTGGC--21743	1191
SLC25A29_GCTTCAGGTCCAGAGCG--21744	268
SLC25A29_GGTTGAGGGGCGAGTCG--21745	356
SLC25A29_GTGGCAGGCGTGCTTGT--21746	150
SLC25A29_TTCTTGGCTGGATGCGC--21747	140
SLC25A4_CGACTGCCGTCACACTC--21748	323
SLC25A4_CTGAGAAGCAGTACAAA--21749	3
SLC25A4_CTTCCTAAAGGACTTCC--21750	756
SLC25A4_GAAGTAACGGATCACGT--21751	89
SLC25A4_GGCGAAGTTGAGAGCTT--21752	111
SLC25A4_GGTCTTGGAGACGGCAG--21753	190
SLC25A4_TCTGTTTGCTGGCATGC--21754	70
SLC25A4_TGCACGTTCTTGGGGTC--21755	41
SLC25A4_TGTGGTGAGAATCCCTA--21756	138
SLC25A4_TTTGACCCTCTCGATGG--21757	6
SLC25A5_ACTGCATCATCATGCGG--21758	334
SLC25A5_AGCCATCTCCAAGACGG--21759	125
SLC25A5_ATCGGGTGGTGCCGCAG--21760	1595
SLC25A5_CGTGGTCCGTATTCCCA--21761	692
SLC25A5_CTGTCACTGCTGTTGCC--21762	558
SLC25A5_GACGATGTGAGTGTTCT--21763	362
SLC25A5_GAGGGTACACAAAACAC--21764	87
SLC25A5_GGCGAAGTTAAGAGCCT--21765	0
SLC25A5_GGGCGCTACCGCCGTCT--21766	110
SLC25A5_GTTCTGTCCTTCTGGCG--21767	79
SLC25A6_AAAGACTTCTTGGCCGG--21768	70
SLC25A6_ACAAGCACACGCAGTTC--21769	303
SLC25A6_AGCGAATGACGTTGGCA--21770	78
SLC25A6_CATTGTCCGCATCCCCA--21771	131
SLC25A6_CGGAGCCACGGCCGTCT--21772	96
SLC25A6_CGGGTACACGAAGCAGA--21773	529
SLC25A6_GATCTTCAGAGATGAGG--21774	6
SLC25A6_GGACACCACGCCGGCCA--21775	20
SLC25A6_GGCGGCGATCTGCTTGC--21776	77
SLC25A6_GTACGACGAGCTCAAGA--21777	7
SLC29A1_AACCAGTCACCAGCCTC--21778	142
SLC29A1_CAGCACCCTTGCCTGAG--21779	489
SLC29A1_CTTATCTTCTTCATGCT--21780	38
SLC29A1_GAGCACGATCTTGATCA--21781	112
SLC29A1_GCTGCCCAGGATCCGTA--21782	2317
SLC29A1_GGCAATAGCGCAGATCA--21783	154
SLC29A1_GGGCAGCATGGCACATA--21784	520
SLC29A1_TCATGAAAAAATTCCAC--21785	10
SLC29A1_TGACCAAGGACACATTC--21786	112
SLC29A1_TGATCAGAAACACCAGC--21787	15
SLC2A2_AATAGGCTGTCGGTAGC--21788	28
SLC2A2_ACTGCATCATTCTTTGG--21789	492
SLC2A2_ATTATAAGTATATGAGA--21790	4
SLC2A2_CACCAGACAGGCCAAGC--21791	130
SLC2A2_CATTGAGTATGAGATTG--21792	81
SLC2A2_CTGGGTTCCTTCCAGTT--21793	117
SLC2A2_CTGGTTCCTATGTATAT--21794	2218
SLC2A2_GATGACAGTGAAAACCA--21795	106
SLC2A2_GCTCCCCTGAGAGCGGT--21796	136
SLC2A2_TTGGAGCTCTCTTGATG--21797	159
SLC32A1_CACGGCCGTGGCGATAA--21798	204
SLC32A1_CAGCAAGCTGTCCAACG--21799	211
SLC32A1_CCGTGCAGGATGGCGTA--21800	227
SLC32A1_CGCTTCCCAACGCTGGG--21801	58
SLC32A1_GACATCCTGAAAGCCGA--21802	468
SLC32A1_GCCGCTCATCTTGGCCT--21803	11
SLC32A1_GCGCTACGTTCACCACT--21804	43
SLC32A1_GCTGAAGCGCCCGTCGA--21805	158
SLC32A1_GGCGGTGCTCAAAGTCG--21806	391
SLC32A1_GTAGCAGCACACAACGG--21807	33
SLC36A1_ACAGCAGAATCCCAGCT--21808	210
SLC36A1_ACTCCTGGGACTCCCTC--21809	2527
SLC36A1_ATCACCATAATCCACAA--21810	63
SLC36A1_CCCTGAGGAGAGCCCGT--21811	2109
SLC36A1_CCGTGGAGCTGTAGTCG--21812	145
SLC36A1_GATACCCATGCAGTGCA--21813	589
SLC36A1_GCTGATCATAGGCATCG--21814	340
SLC36A1_GGCTCCTACCAGCGCTT--21815	593
SLC36A1_GTTATTGGTGGTCCCAT--21816	199
SLC36A1_TCCGGAGCCAGGAGCAG--21817	191
SLC3A1_ACATTGTCCGCAGCTTC--21818	136
SLC3A1_ATGGTGTTGAAGATTTC--21819	26
SLC3A1_CAAACCCGTTGTTTGTC--21820	202
SLC3A1_CCACTGTGAGCCAGAAG--21821	103
SLC3A1_GGAGCCAAGGATGCCCC--21822	522
SLC3A1_GGGTAGATCTGGTACAT--21823	156
SLC3A1_GTCAATACTCTCTGCAT--21824	44
SLC3A1_TAAGTTATAGGAGTTCC--21825	25
SLC3A1_TTGAGCTTCCTGGATCC--21826	75
SLC3A1_TTGCGGAAATTTAAATC--21827	146
SLC5A6_ATGGCGGACCGCAAAAT--21828	140
SLC5A6_CACCACATAGTCCATGA--21829	457
SLC5A6_CAGGTGTCCCTCTGCGT--21830	1041
SLC5A6_CCCGAGGTTGGGGAAAG--21831	41
SLC5A6_CTGGCAGTTATCATTGT--21832	373
SLC5A6_CTTGTCGTGGCTGGGGC--21833	39
SLC5A6_GCTCTATGCTCCGTCAT--21834	115
SLC5A6_GGTACAGACAATGCCCA--21835	739
SLC5A6_TCAGAGATCTACCGATT--21836	177
SLC5A6_TCTGTGGCTGTCCGTGC--21837	1327
SLC6A1_AAGGGTGTTGGCTGGAC--21838	63
SLC6A1_ATCATCCTGTTCTTCCG--21839	733
SLC6A1_CATGATGTAGGGGTATG--21840	8
SLC6A1_CGCTGTGGTGGAGTTCT--21841	635
SLC6A1_GACAGCTTGCGGAAGTT--21842	174
SLC6A1_GACGGGCTGGATAAGCC--21843	24
SLC6A1_GCAGCAAGGTGGCCGAC--21844	190
SLC6A1_GCCACTGGCCATCACGC--21845	896
SLC6A1_GGCTTGTCATTGGCCAC--21846	183
SLC6A1_TGCACCAGCATGTTCGC--21847	65
SLC6A14_AGACTGGAGTAATTGTT--21848	271
SLC6A14_AGTGAAATTTATCAGCC--21849	4
SLC6A14_ATAGATTGTCACAAAAA--21850	14
SLC6A14_ATTATGTTAGCATTGGC--21851	0
SLC6A14_CGAGTTTCTTCAAGTGC--21852	127
SLC6A14_GATGAGAATCAGGACCG--21853	177
SLC6A14_GCGCTCCAACGGTCAAG--21854	40
SLC6A14_GGAAAAATTGTTCTTCG--21855	82
SLC6A14_GGACAATTTGCTAGCTT--21856	26
SLC6A14_TATCTTCTATCTATGAT--21857	180
SLC6A2_CAACGTACAGGGCGATC--21858	42
SLC6A2_CGCCGTTCTTGTAGCAG--21859	161
SLC6A2_GAGCCATTGAGGAGCTT--21860	247
SLC6A2_GAGGTAGTAGAGTGACC--21861	114
SLC6A2_GCATCCCCGCGATGATA--21862	198
SLC6A2_GGCGCGGATGAACCCGC--21863	1519
SLC6A2_GGTCCAGGGCAGGTTGA--21864	22
SLC6A2_GTGGTGAAGGAGCGCAA--21865	238
SLC6A2_TGTGTACGGGATCAAGA--21866	87
SLC6A2_TTCCTGCTGTCCGTAGT--21867	336
SLC6A3_ACGACCTGGGGCCTCCG--21868	668
SLC6A3_AGCTCCATGTAGAAAAG--21869	84
SLC6A3_CAAAGCCAATGACGGAC--21870	16
SLC6A3_CCGCGGGTTGGTGAGGG--21871	67
SLC6A3_CGACATACAGTGAGATG--21872	174
SLC6A3_CTCTTCATGGTCATTGC--21873	19
SLC6A3_GCCAGTTCAACAGGGAA--21874	45
SLC6A3_GGCCTCAACGACACTTT--21875	95
SLC6A3_TCTCCACTGGAGTCACC--21876	848
SLC6A3_TGGACCTGGCCAACGTC--21877	23
SLC6A4_AAACGGAGTTCTACAGA--21878	59
SLC6A4_AAAGGCAATGATGCAGA--21879	37
SLC6A4_AGCTTCATCAAGGGGAA--21880	51
SLC6A4_CACCAATTACTTCTCCG--21881	132
SLC6A4_CAGATCCACCGGTCTAA--21882	369
SLC6A4_CGGGATTCCCCCAAAAA--21883	69
SLC6A4_CTATCAGCGTGTGAAGA--21884	59
SLC6A4_GGACAGTACCACCGAAA--21885	481
SLC6A4_GTGCGGGAGATGACACA--21886	465
SLC6A4_TTCCTTCTCTCAGTGAT--21887	162
SLC6A5_AATATCCTGGCGAGATC--21888	269
SLC6A5_AGCCAACAGCCCGGAGG--21889	27
SLC6A5_CAAACTCAGTAGCCCGC--21890	103
SLC6A5_CCAGAGCCAGCATCATC--21891	270
SLC6A5_CGCTCCCAGGACGAGCC--21892	26
SLC6A5_CGTACCCCACCATGGAC--21893	141
SLC6A5_GAAAGTTTGGGCGCCGG--21894	59
SLC6A5_GATGAGAATAAGGCCCG--21895	124
SLC6A5_GGGTATTGTTCCGCTCC--21896	155
SLC6A5_GTCCCTGGCTGGCAAAC--21897	1335
SLC6A7_ACATCGCCCTGGTCACT--21898	841
SLC6A7_CACCGTCAGCCCCAGCG--21899	230
SLC6A7_CGGAGTCACCCTCCCAG--21900	430
SLC6A7_CTGCACACCGGGGGAAC--21901	72
SLC6A7_GATCATGTTGTAGTAGA--21902	348
SLC6A7_GCCAGTTCTCCAGCCTA--21903	172
SLC6A7_GCCATGCTGCTCATCGT--21904	172
SLC6A7_GGCCCCGTTGCCGTCCT--21905	687
SLC6A7_TGAGGAAGTAGGGCACG--21906	9
SLC6A7_TTGCCACAGTGCTCCCA--21907	145
SLC6A8_ATGCCATCCAGGGCGCC--21908	8
SLC6A8_CGTGACAGCCCGCGGGT--21909	243
SLC6A8_CTACTTCTGTGTCTGGA--21910	207
SLC6A8_CTTCATCATGTCGTGCG--21911	216
SLC6A8_GAACACTCCCGACTGCG--21912	582
SLC6A8_GTCAGCAAGCTGGTCAC--21913	151
SLC6A8_GTCCAGGTCTCGCGCGG--21914	200
SLC6A8_GTCGTGCTGCTGGTGCG--21915	482
SLC6A8_GTGTCCCCAGGCCCACG--21916	401
SLC6A8_GTTGGCCAGGCTGGCAT--21917	75
SLC6A9_ACTTGACCCCTCGGATG--21918	756
SLC6A9_AGCGTGGGCTATGCCGT--21919	45
SLC6A9_AGTGGGCTATGGTATGA--21920	268
SLC6A9_CCAGCGAGGCCACCAAG--21921	157
SLC6A9_GCCGAGAGCCATTGGTG--21922	450
SLC6A9_GCTTGCAAACTGGCCGA--21923	83
SLC6A9_GTAGATGCCGATGTAGG--21924	8
SLC6A9_TCAGTACAAACTCGATC--21925	32
SLC6A9_TGAGCATGATGAAGTAG--21926	67
SLC6A9_TTATTGCAGTAGGCCCA--21927	46
SLC7A1_AAGTCCTGCTCAACATT--21928	50
SLC7A1_ACACCATTATGAAGCCC--21929	219
SLC7A1_AGGCCAGCGCAGCGATC--21930	735
SLC7A1_CTCACGGAGGAGGATTT--21931	76
SLC7A1_GTCGAAGGTGGCGCTCC--21932	176
SLC7A1_GTGGATTCATGCCCTTC--21933	202
SLC7A1_GTGGCCCGTGAGAATGC--21934	655
SLC7A1_TACTTCAAGCGTAGCGA--21935	13
SLC7A1_TGCTGGTGTCTACGTCC--21936	96
SLC7A1_TGTGCTGCCCACCCCGA--21937	92
SLC7A11_ACAACTATAAAGAAATC--21938	27
SLC7A11_ACCATCTGGACGGTGTG--21939	1078
SLC7A11_AGGGAAATGTTAACGGG--21940	21
SLC7A11_GGAATGTATGCATATGC--21941	102
SLC7A11_GGCAACAAGGAGCCACC--21942	108
SLC7A11_GGCGTGCTCCAGAACAC--21943	992
SLC7A11_GTAACCTCCTTTGGAGA--21944	344
SLC7A11_GTAGCGTCCAAATGCCA--21945	112
SLC7A11_TATTACGCGGTTGCCAC--21946	30
SLC7A11_TCATTACACATATATTT--21947	212
SLC7A2_ACAAACTAATTTGTCGA--21948	78
SLC7A2_CAACCATCACAAACAGA--21949	43
SLC7A2_CCGCTGCTTATCCACCA--21950	117
SLC7A2_CTTCTTAGCAAACAGAT--21951	0
SLC7A2_GAGAAAAATCGTGACCC--21952	43
SLC7A2_GATCAGACATCGGGCAA--21953	239
SLC7A2_GCTGTCGCAAACCGGTG--21954	28
SLC7A2_GGTGCTTCCAACGCCCA--21955	163
SLC7A2_GTTGCAAGAGCCTGGAG--21956	90
SLC7A2_TACACCTACGTGACTGT--21957	259
SLC7A3_AGATGTGGTTCCCAATC--21958	547
SLC7A3_ATCTCTGGCTTCGTTAA--21959	181
SLC7A3_CAAGCATTTCGCAGATT--21960	87
SLC7A3_GGGCACGTGCAGTGCAA--21961	581
SLC7A3_GGTTCCCCGTTCTGGTT--21962	864
SLC7A3_GTGCCTTTCGGCTTCGA--21963	57
SLC7A3_GTTACCAAAGTGTTCAC--21964	284
SLC7A3_TACACTGGAGTCAGGCA--21965	98
SLC7A3_TCACTGTGGGTGAACTC--21966	75
SLC7A3_TTAGTGGCCCTGGGTGT--21967	72
SLC7A4_AAGAGTCAGGTCCAGCG--21968	76
SLC7A4_ATAGACAATGCGTGGCA--21969	144
SLC7A4_CAGTGACGTCTCCATGG--21970	105
SLC7A4_GAACCGCCTGAAGCCGC--21971	381
SLC7A4_GAAGAAGAGCCCATCGG--21972	6
SLC7A4_GCCAGGCTAGCAATGGT--21973	108
SLC7A4_GGCGCTTGGCGTTATGT--21974	200
SLC7A4_GGCGTTCGGGCTCCTCA--21975	2740
SLC7A4_GGTCTCTACGTGCTCAC--21976	277
SLC7A4_TGTCCGGGGGTGCACAT--21977	28
SLC7A8_AAAGTTCCAGCCTCCAT--21978	48
SLC7A8_AAGAAACACCCAGGTGG--21979	29
SLC7A8_AGAGAGGCCCTTCCGGA--21980	466
SLC7A8_AGGGCTGTGAGTGCTCC--21981	412
SLC7A8_GCCCTGATTATCATCAT--21982	427
SLC7A8_GGAGATGAAGATGGCTC--21983	140
SLC7A8_GGCTACTCCGCCCCCTC--21984	168
SLC7A8_GGCTTCATCACAGTTGT--21985	136
SLC7A8_GGGTGCAGCGCTTCACG--21986	313
SLC7A8_GGTGGCCCACCGCACAC--21987	376
SLC7A9_ATACTGGCCTGAGAAAG--21988	345
SLC7A9_CTCACTGAGCGTGCGGC--21989	211
SLC7A9_CTGTGCTTTGCGGAGCT--21990	769
SLC7A9_GATCACCAGCTTGGCCG--21991	112
SLC7A9_GCCCTGCCTCATCATAT--21992	1677
SLC7A9_GGGCGCACACACATACT--21993	96
SLC7A9_TAGGCCTCCATCAGGTA--21994	164
SLC7A9_TGGCATCTCCATCATCG--21995	429
SLC7A9_TGGGCTTAATGACGATC--21996	28
SLC7A9_TGGTGGTCTTAGGCTCT--21997	181
SLC8A1_AATCCCATTGAAAAGGT--21998	186
SLC8A1_AATTACATGGTCCACAT--21999	62
SLC8A1_CCTCACAGTTGTCTTGG--22000	557
SLC8A1_GAAACTGGTGAATGTAC--22001	534
SLC8A1_GGTCCTAGCACCATCGT--22002	487
SLC8A1_TCTCTATCATAGCTGAT--22003	68
SLC8A1_TCTTGGGGTTCCCAAAT--22004	96
SLC8A1_TGGTTGGGACTAACAGC--22005	1
SLC8A1_TGTGATGACTTCTATAG--22006	573
SLC8A1_TTCTAACCTGACCTTGA--22007	29
SLC9A1_AGATAGTGGGGATCACA--22008	157
SLC9A1_CCATGGCTCCTGAGAAC--22009	1074
SLC9A1_CCTATGGGGGCCTGCGA--22010	74
SLC9A1_CTGCGGTCTGGCATCTG--22011	149
SLC9A1_GAACTTGTTGATGAACC--22012	142
SLC9A1_GAAGGGAAGATCCGATG--22013	522
SLC9A1_GCTCCCACCACTGGAAC--22014	681
SLC9A1_TACGCCGTGTGCCTGGT--22015	351
SLC9A1_TGACGGAATGATTAACA--22016	182
SLC9A1_TGGCTCTGAGCTTCGAA--22017	44
SLCO2B1_ACAGAAAACACACCTGG--22018	76
SLCO2B1_CAGACCCTCAGGACGTG--22019	283
SLCO2B1_CATGAGCAGGCCCGCCA--22020	143
SLCO2B1_CTATGGGGCTATCCTTG--22021	309
SLCO2B1_GCCATCCTGCTTCTTCG--22022	1190
SLCO2B1_GCGCAGCTCATGATCTC--22023	540
SLCO2B1_GCTCCGAGATGAAGTGC--22024	310
SLCO2B1_GGTTTCCTCATCGCTGC--22025	472
SLCO2B1_TATCAGCCTGACCATAA--22026	143
SLCO2B1_TCAGGTTTGGTGCAATC--22027	108
SLK_ATTGTTCTCATAATAGA--22028	87
SLK_ATTTGGGACTCAGTTAA--22029	14
SLK_CAGCCTTCAGATCTCTG--22030	989
SLK_CTGAGATGTAGTCCACC--22031	182
SLK_CTTACGGAAATTGAAGA--22032	10
SLK_GAGATTATAGGAGAACT--22033	64
SLK_GATGGCTGTGCTAATGT--22034	591
SLK_GCAATCAATTCTCGGAT--22035	39
SLK_GTACGAACACGTGAAGA--22036	33
SLK_TATCAGCTAAAAACACG--22037	7
SMG1_CCAGTCAACACATGCAA--22038	223
SMG1_CGACAGAGACCGAAGAT--22039	515
SMG1_CGCTTCAGCCCAATTCG--22040	42
SMG1_GAAGTTGTAGACTGTGT--22041	167
SMG1_GACTAAATCCTGTGCAG--22042	90
SMG1_GACTGTCGAATCTTCTT--22043	127
SMG1_GCCATCTGTTAATACGA--22044	167
SMG1_GCGGCACCAAGTATCCG--22045	747
SMG1_GTTAAGTCCGGATCCGA--22046	41
SMG1_GTTCAACTAGTGCACAG--22047	20
SMOX_AAAGCACTTCTTGAGCA--22048	23
SMOX_ATAGATAGGGTTCCCAT--22049	111
SMOX_CAGGATCCCCAAGGACG--22050	31
SMOX_CTCTTCCAGGAGGCCGT--22051	175
SMOX_GATGGGGAACGCAGCGT--22052	63
SMOX_GCTTCCAGCCACATCGG--22053	684
SMOX_GGCTCCCAGCTCAAAGG--22054	189
SMOX_GGGACAGCCTCGTGTGG--22055	1273
SMOX_GTAGGCCGCGACTGAGA--22056	55
SMOX_GTGCCGGAAGAACTCCT--22057	128
SMPD1_ACCTTTGCAGATTGGGC--22058	106
SMPD1_AGAGGGTGAGCCTCTGC--22059	261
SMPD1_AGTGACGCTCCGTAGCG--22060	73
SMPD1_CCCAATGTGGCTCGCGT--22061	520
SMPD1_CCCCAGTATCCGGCACC--22062	186
SMPD1_GACAATGGATTGGCACA--22063	190
SMPD1_GCCAGACATCATGTGCG--22064	1295
SMPD1_GGACAAGACGGGACCGC--22065	95
SMPD1_TGACTCTCGGGTTCTCT--22066	147
SMPD1_TGCTGTGACGGTGGTCA--22067	99
SMPD4_ACAGCAGTGCCAAGACT--22068	86
SMPD4_ATAGGAAGCAAAGGGTA--22069	6
SMPD4_CAAAGACTTTGGCCACT--22070	96
SMPD4_CCCCAAGCACGCGCTCA--22071	68
SMPD4_CGCGCTCCGCACAGACC--22072	134
SMPD4_GACGACTTTCGGCGCCG--22073	143
SMPD4_GAGAGATGTGTCGCTTT--22074	116
SMPD4_GCCTGACAAGCAGGCTC--22075	107
SMPD4_GCTTCATCACTATTCCT--22076	96
SMPD4_TACACCAAGTTGTTTGT--22077	96
SMS_AACAGGAAAAGGTCGCG--22078	17
SMS_ACCAAATGGTGATTGAT--22079	426
SMS_ACGCTCGACTTCATGCT--22080	138
SMS_ACGGCCAGGGCCCGGAA--22081	164
SMS_ACTGGCCCACCGCCGAC--22082	339
SMS_AGGCGGCGAGCCCGCGT--22083	146
SMS_CAACCCTCGTCCCATGG--22084	206
SMS_CGTACCTCTTCAGTACC--22085	739
SMS_GCCGTTCTTGTTTGTGT--22086	157
SMS_GGCTCCTCCTCGCACTA--22087	194
SNAP23_AAGTACGAGGAGAATCC--22088	112
SNAP23_AGGCTTATAAGACAACA--22089	0
SNAP23_CCAAGCCTTCTTCTATG--22090	416
SNAP23_CCAGGCCCGGTGACAAA--22091	119
SNAP23_CTTCAGCAACCAACAAC--22092	21
SNAP23_CTTGGACCAAATAAATA--22093	37
SNAP23_GAACTCAACAAATGCTG--22094	125
SNAP23_TACTGCCCACTTGAGTC--22095	279
SNAP23_TTCATCCAGCATAGTGA--22096	56
SNAP23_TTTAATGTATCCACCAC--22097	1
SNAP25_AAGAATTTGACGGACCT--22098	3
SNAP25_ACGCATTGAGGAAGGGA--22099	29
SNAP25_ATGCTTACAAAAAAGCC--22100	4
SNAP25_CATGCGCAATGAGCTGG--22101	99
SNAP25_CCAGATCGACAGGATCA--22102	51
SNAP25_CCAGCCTGCTCGTGTAG--22103	154
SNAP25_GATGAAGCCGCCACTGA--22104	140
SNAP25_GCGAAGGGCTGACCAGT--22105	468
SNAP25_GCGCATGTCTGCGTCTT--22106	133
SNAP25_GTTATGTTGGATGAACA--22107	59
SNRK_AAGCTCACTACAAGCTG--22108	36
SNRK_AGATTGAAAATCATCCT--22109	56
SNRK_ATGTTATACTTTGTAGC--22110	15
SNRK_CAGTGTTTCACTGTCAT--22111	78
SNRK_CCCGAGCAGGAGACTGA--22112	106
SNRK_CCGTGGTTAAACTTGCC--22113	15
SNRK_GATAAAACCTTGGGTCG--22114	6
SNRK_GCTCGGGCTTGCAGATC--22115	213
SNRK_TCATGCATCTCACTTCC--22116	52
SNRK_TTTAAGCGAGGGTATGA--22117	31
SNRPA_AAGGCTGTGCAAGGCGG--22118	27
SNRPA_AGTCGGTCTTGGCATAC--22119	719
SNRPA_ATATAAATAGTGTGGTT--22120	67
SNRPA_CATGCCGCCGATGACTC--22121	69
SNRPA_CATGGAGCGCAGGGCGT--22122	100
SNRPA_CCTGAAGATGAGGGGCC--22123	13
SNRPA_GACAGCCCCCACCACGG--22124	263
SNRPA_GCGGTCCCGCTCCACGA--22125	649
SNRPA_GGAGAAGATGGCGTACA--22126	684
SNRPA_GTGATACCAGGATATCC--22127	55
SNX3_AGACCGTGGCTGACACC--22128	1488
SNX3_CCGCCGGGTGTCAGCCA--22129	142
SNX3_CCGTGGCTGACACCCGG--22130	570
SNX3_GACCCTGATTTCGTAAG--22131	517
SNX3_GATACAGTGACTTTGAA--22132	139
SNX3_GGAGTCATGGAAGGACG--22133	111
SNX3_GGTCGCTGGTCATCCTC--22134	1207
SNX3_GTCCGTAGGCGTCATTC--22135	222
SNX3_TAGTTCCCCCGCTCCCT--22136	88
SNX3_TCTTTCAGCTTGAAAAT--22137	11
SOAT1_AATTTCCTACCGTTGTT--22138	5
SOAT1_AGAGCACCTCCAGAACA--22139	402
SOAT1_ATCCGTTCTCTCTTCCA--22140	234
SOAT1_CATCATTAGATAATGGT--22141	93
SOAT1_GAACTGAAAATGTAGAC--22142	70
SOAT1_GATATATTGTTCTGATG--22143	115
SOAT1_GCTGAATTTAGTACCCG--22144	12
SOAT1_GCTGTCACGGTAGATAA--22145	91
SOAT1_GTAGATTACATTGATGA--22146	42
SOAT1_TTTCAACATTGGGCCAC--22147	66
SOAT2_AACTTTCTGTTTCCCCA--22148	59
SOAT2_AGCGCAGGGACAACTGA--22149	59
SOAT2_CATCGACTTCATTGATG--22150	354
SOAT2_CGGGAGCGCCAACCCTG--22151	1128
SOAT2_CTCAAGGAACCTGGGGG--22152	7
SOAT2_CTTCGGACAGCTGCCAT--22153	141
SOAT2_GATGAACATGTGGTAGA--22154	155
SOAT2_GCACAGAGCCCCGGACT--22155	21
SOAT2_GCTGGATCGGGCCATGC--22156	49
SOAT2_GTACGGCGCCAACAGGG--22157	63
SOD1_AAAACACGGTGGGCCAA--22158	132
SOD1_ACAAAGACAGGAAACGC--22159	21
SOD1_ATCTTCAATAGACACAT--22160	121
SOD1_ATGGACCAGTGAAGGTG--22161	128
SOD1_CATCATTGGCCGCACAC--22162	227
SOD1_GAACATGGAATCCATGC--22163	329
SOD1_GATGACTTGGGCAAAGG--22164	67
SOD1_GCCGTGTGCGTGCTGAA--22165	488
SOD1_GTGTGGGGAAGCATTAA--22166	109
SOD1_TGCTGACAAAGATGGTG--22167	168
SORCS3_AGACCACTGATCCTGAG--22168	2072
SORCS3_ATTCTTCCTGAGGAATA--22169	65
SORCS3_CGTTCCTGGGTGATTGG--22170	301
SORCS3_CTCTCATATACTGATAT--22171	97
SORCS3_GATTGTACCAGAAAGCT--22172	204
SORCS3_GCTTCCTCTGGAACCAT--22173	568
SORCS3_TAAGGTAGCTTTGACCA--22174	70
SORCS3_TAGCCACCACAAGTCCT--22175	165
SORCS3_TATGGGTATGAGAGACA--22176	315
SORCS3_TGATCTCGGCGCCGGCC--22177	14
SORD_AAAGTGACCATCCCGAT--22178	72
SORD_AGCTGCTCCCATTGCTT--22179	1153
SORD_AGGTTCCCGTCATCGGG--22180	156
SORD_CAACAACCTTTCCCTGG--22181	17
SORD_CACCATCGAGTGCACGG--22182	218
SORD_CGTGCACCACCAGGGAA--22183	82
SORD_CTGACCTTCTACTTTCC--22184	355
SORD_GGAAAGGTTGTTGGGCT--22185	120
SORD_GGGAGCACCAGGCTCGA--22186	374
SORD_TCGAGCCACTTTCTGTG--22187	242
SPEG_AAAGCCCGGGGCACGCG--22188	148
SPEG_CATTCCCGCCGGGCCTT--22189	894
SPEG_CGTTCTTCAGGGGCCGC--22190	46
SPEG_GACCAGTCAGTAAGAGA--22191	549
SPEG_GAGCAAGTGAGCTGGTG--22192	205
SPEG_GCAAGCACAGGCAACCG--22193	334
SPEG_GCGGTTCTGGCTGGGAC--22194	179
SPEG_GGAGCTTCGGGATGACG--22195	1044
SPEG_GGTTCTGACACCCTGGT--22196	312
SPEG_TGACATCAGCGATGTGC--22197	275
SPHK1_AACCCGCGCGGCGGCAA--22198	493
SPHK1_GAACCCACTCTTCCTAC--22199	1919
SPHK1_GCCGCGGTAGGTGCGCA--22200	739
SPHK1_GCGTGCAGTTGGTCAGG--22201	127
SPHK1_GGCGTCATTCCCTGCGG--22202	458
SPHK1_GGGCTTCATTGCTGATG--22203	85
SPHK1_GTCTCTGCACACGGCTT--22204	6
SPHK1_GTGCGGTCGGAGGAGCT--22205	88
SPHK1_TCATGGAGCGGCCTGAC--22206	328
SPHK1_TCCTTGAACCATTATGC--22207	39
SPHK2_ACCAATAGAAGCAACCG--22208	245
SPHK2_AGGACTGCCACTGCCCG--22209	402
SPHK2_CACCTTCCGGGCAGATG--22210	181
SPHK2_CAGCCGCTGTATGTGCA--22211	119
SPHK2_CCTGAGACCTCGGCCAA--22212	65
SPHK2_CTCCTCCATGGCGAGTT--22213	141
SPHK2_GGCACGGTTCTCTTCGT--22214	741
SPHK2_GGCAGCCAGTGGCGGTG--22215	47
SPHK2_GGGCCTGGCTTCAGGTT--22216	653
SPHK2_TAGGCCGCTGAGTCTGA--22217	63
SPHKAP_AGGATGCCCTGCCAAAT--22218	496
SPHKAP_AGTCTGTTGACTCCAGC--22219	37
SPHKAP_ATGCAGTTGGTACTGTT--22220	531
SPHKAP_CTAAGTGGGTTAGCCTC--22221	6
SPHKAP_GAATCTTGATGTGAACA--22222	57
SPHKAP_GCTCAGGAAGCGGCCCG--22223	1224
SPHKAP_GCTGCCAGATATCTGCT--22224	2869
SPHKAP_GGAGCGACAGCTCCACC--22225	568
SPHKAP_TGGCAACTCCCTGCTCT--22226	158
SPHKAP_TTCCTTATCTTCAATCG--22227	40
SPINK6_AGAAAAGAGCCAGAGAG--22228	12
SPINK6_AGTAGACCTTGGGGTCC--22229	37
SPINK6_ATTAGCCTAAAGCATCC--22230	182
SPINK6_CATCAGAGCCACAGTGT--22231	308
SPINK6_CCATCAGAGCCACAGTG--22232	629
SPINK6_GAATCTAACCCACACTG--22233	93
SPINK6_GAGTGCAGTAGACCTTG--22234	284
SPINK6_GTTTCTGCTCCTCTCTC--22235	19
SPINK6_TCTGATGGCCAGACATA--22236	75
SPINK6_TGAGTTCCAGGACCCCA--22237	12
SPIRE2_ATGAGCCGCTCCAGCTG--22238	230
SPIRE2_CGTGCGCACCTTTGCCC--22239	287
SPIRE2_GCCCTGGGAGCTGTCCC--22240	705
SPIRE2_GCGCCTGCGGGATACCG--22241	917
SPIRE2_GGAGGACGAGCCGCATC--22242	344
SPIRE2_GGCACGACCATGGTTGC--22243	77
SPIRE2_GGCCAACAACGACAGCG--22244	47
SPIRE2_GTCCAGCGCGCGGTAGA--22245	91
SPIRE2_GTGGGCCGTGTGCTTCC--22246	3211
SPIRE2_GTTGAGCGGCTGCTCGT--22247	237
SPR_CTGTGTGCTTGCTGACC--22248	202
SPR_GCCTCGCTGCTGTCGCC--22249	793
SPR_GCCTTCCCGGACAGTCC--22250	2612
SPR_GCGCAGGCCAGACCGCT--22251	271
SPR_GCTGCTTATCAACAACG--22252	70
SPR_GGAAGTCAGGCAGAGCA--22253	4
SPR_GGACGAGATGTTAACCA--22254	159
SPR_GGCTTGCAGCAGCTGCT--22255	26
SPR_GTAGTTGTTCACTTGAG--22256	64
SPR_TTCAGCACCCTCACATT--22257	107
SPRYD3_CAGTCCATCTGGGGACA--22258	76
SPRYD3_CCCTCAGTACTACAGCT--22259	494
SPRYD3_GGCGGTCTGCACATCAA--22260	398
SPRYD3_GGTCAAAGTGCAACTCC--22261	28
SPRYD3_GGTTTCTGAATTGGCGC--22262	77
SPRYD3_GTGGACAGTGGAGTCCG--22263	148
SPRYD3_TACAATGGCCGAGCCAA--22264	37
SPRYD3_TGAAGTTGGCTGCTACG--22265	100
SPRYD3_TGGTAGGCTACAGAGTC--22266	26
SPRYD3_TGTTCTCATGAACAAGA--22267	10
SPTBN1_AACCCCGACCAGTGAAT--22268	650
SPTBN1_AAGGCCTTAGCTGTTGA--22269	152
SPTBN1_CCTTGCGATCAAATCTG--22270	127
SPTBN1_CGCATTCGTCCCTTGGT--22271	242
SPTBN1_GCCGTCCCTCCAGCTAG--22272	729
SPTBN1_GGGGTCCCATGACATCG--22273	612
SPTBN1_GTGGGAATTGACCCACT--22274	81
SPTBN1_TACACTGACCTTCGAGA--22275	154
SPTBN1_TCAAAATCTATCAGGTC--22276	8
SPTBN1_TGATCCGGCAGGACACA--22277	74
SPTLC1_AGGAATAGCACTGGCTA--22278	93
SPTLC1_ATTTAAGCATAATGACA--22279	3
SPTLC1_CACAAAACTGTGGTGAA--22280	105
SPTLC1_CGTTTCATTGTAGTAGA--22281	135
SPTLC1_GAAGTCTGATTATCCAG--22282	130
SPTLC1_GATTGTTGGATAACCCT--22283	117
SPTLC1_GCCATTATATACTCATA--22284	54
SPTLC1_GTTACACGAGCCTTGCG--22285	104
SPTLC1_TATGGCGTGGGGACTTG--22286	39
SPTLC1_TGCTTTGCTATTCAGAA--22287	212
SPTLC2_AGCCGCCAAAGTCCTTG--22288	48
SPTLC2_AGTCTCATGATTATAAC--22289	432
SPTLC2_ATCTGCTCCACTACAGG--22290	389
SPTLC2_CCCCATGATGCACTTCA--22291	122
SPTLC2_CTGTGCTCACGTATGTG--22292	178
SPTLC2_GGCGTACTCACCCTCTT--22293	1415
SPTLC2_GGTTCCTACAACTATCT--22294	98
SPTLC2_TAAGAGACAACTGGAAT--22295	123
SPTLC2_TACAGGGAATATAATAA--22296	9
SPTLC2_TACGGAACGGGTACGTG--22297	371
SPTLC3_AAAATGCAACGCAGCTG--22298	12
SPTLC3_AGCTTATCATAAAAATG--22299	14
SPTLC3_ATTTGCTCTGCTATCGG--22300	79
SPTLC3_CTCTGATTCGCATGTAA--22301	54
SPTLC3_GCCTCTGTTTGATTTGA--22302	191
SPTLC3_GGCTCCTATAACTTCCT--22303	173
SPTLC3_GTGGTGCTGTTTGCAAC--22304	74
SPTLC3_TATCAGACGACTATAAC--22305	3
SPTLC3_TCTGAGATAGCCAAACA--22306	9
SPTLC3_TGAAAACCATAACATGA--22307	19
SQLE_AACAATCAAGTGCAGAG--22308	89
SQLE_AGAAGATGTTGATGTAC--22309	291
SQLE_CCAGAAGTTATCATCGT--22310	491
SQLE_CGGGGACTTCATCACTT--22311	170
SQLE_CTCAAAGACCTTGGTCT--22312	10
SQLE_GATAACCACCCGGCTGC--22313	424
SQLE_GGAAGGTCTTGATGCCC--22314	145
SQLE_TCTCCGGAAAGCAGCTA--22315	164
SQLE_TTACATGATTCATGATC--22316	139
SQLE_TTCCAGAGATGGAAGAA--22317	121
SRC_AAGCCTCCGAACAGCTT--22318	1020
SRC_ACCTCCCCGCAGAGGGC--22319	152
SRC_ATAGAGGGCCACAAAGG--22320	20
SRC_ATCCGCAAGCTGGACAG--22321	92
SRC_CAACAAGAGCAAGCCCA--22322	88
SRC_CGCCTTTCTTGAAGGAC--22323	61
SRC_CGTTCTCGGCGGGCTCC--22324	238
SRC_GACTTCGACAACGCCAA--22325	263
SRC_GGCCGAGGCTGGCTTGC--22326	356
SRC_GGCGCCACGTAGTTGCT--22327	134
SRMS_AAGGGACGGCTCTTTCC--22328	330
SRMS_ACAGTGAGTAGCCCCCG--22329	177
SRMS_AGCCGTTCCTCAGGAGG--22330	279
SRMS_CCACTACCGGGTCTCCA--22331	1335
SRMS_CCCTGGTTCGTTGGGTG--22332	208
SRMS_CCGGACCATGGCACCCC--22333	807
SRMS_GCTCTGTGCCCTCGAAG--22335	552
SRMS_GGACAAGATCTGGCCGG--22336	94
SRMS_TGAAGTCATAGAGCGCA--22337	43
SRPK1_ACAACCATTTCTCTATT--22338	82
SRPK1_AGATCACTCTCAGAGTG--22339	10
SRPK1_CCGAAAGAAAAGGACCA--22340	152
SRPK1_CGTTTGATCCTGGCCAA--22341	43
SRPK1_GCGACCATTGCCCCTCG--22342	563
SRPK1_TATCATCTTGTGAAAAT--22343	39
SRPK1_TCTCTAGTAATTCTGCC--22344	31
SRPK1_TGAATGAGCAGTACATT--22345	110
SRPK1_TGATCCGAAAGTTAGGC--22346	35
SRPK1_TGGAAGCCCCTGATAAT--22347	508
SRPK2_ATTTGATGATCCACTTG--22348	64
SRPK2_CACCACCTCTCTTCCCG--22349	813
SRPK2_CCATTCAGGCCCGAAAG--22350	36
SRPK2_CCCAAACAAAGACATGG--22351	59
SRPK2_CCCAGGATCTCCTCCTC--22352	323
SRPK2_CTCCATGCGCCCGTCCT--22353	275
SRPK2_GCTTTCTGTTGAGGCTC--22354	82
SRPK2_TATCATCCAGTGAAAAT--22355	219
SRPK2_TCTGGCAAAGGTGGCGG--22356	27
SRPK2_TGTCTCCGTATAATGCT--22357	616
SRPK3_CACTCTTCACCACTTTG--22358	131
SRPK3_CAGCACGGGCGGTGGTG--22359	145
SRPK3_CATCTGAGGCACCGGTG--22360	67
SRPK3_CTCCGACGACGAGGAAC--22361	41
SRPK3_CTCTTCACGCAGGGCAC--22362	8
SRPK3_GACAATGGTCTCTCTTT--22363	395
SRPK3_GCCACCAGCTCCTCAAA--22364	362
SRPK3_GCGACGTGTTCAATGGG--22365	211
SRPK3_GGCTAGTTCGGAGCCCG--22366	224
SRPK3_TTGCCACTCCGTGGCCT--22367	3
SRR_ACAAGGGACAATTGCCC--22368	164
SRR_CTGGTGGTACCTGTAGG--22369	47
SRR_GAACTCTTCCAGAAAAC--22370	26
SRR_GGCACCACAATATAAGC--22371	15
SRR_GTCCCTGATAATAGGCC--22372	296
SRR_GTTGTTACTCACAGCAG--22373	226
SRR_TGCAACCCAGCTGGTGT--22374	107
SRR_TTAGCACTGGTGTGAGG--22375	63
SRR_TTCCTTTCTAAAGCATC--22376	380
SRR_TTTGACACCATCTGCTA--22377	54
SSB_AAAGCCAAGGAAGCATT--22378	22
SSB_ACGGGACAAGTTTCTAA--22379	85
SSB_CAGATAAAACTGGATGA--22380	85
SSB_CAGCCTGGGTCTGGTAA--22381	300
SSB_CGACTTCAATTTGCCAC--22382	83
SSB_CTGTTTCTTTGTACTTC--22383	40
SSB_GAACAAAGAAGTGACTT--22384	56
SSB_TCTTTGTACTTCTGGCC--22385	5
SSB_TGAAGGCTGGGTACCTT--22386	405
SSB_TTTACCCAATGCTTCCT--22387	181
SSH2_AACGTGAACGAACAGAA--22388	127
SSH2_AAGCATCGTCCTAGGAA--22389	40
SSH2_AATGCCGGTCACAGCCC--22390	127
SSH2_AGCTTTCTAACTGTCAA--22391	10
SSH2_CATGCTTGTTCCGTCTG--22392	68
SSH2_CTTTGGTCACGGTCCAG--22393	7
SSH2_GATGAGCCATTTCCCCG--22394	142
SSH2_GTAAAATGAACATTGCT--22395	14
SSH2_GTAGTGGTTTCAACTAA--22396	93
SSH2_TGAGAAATAGGCTGCCT--22397	23
SSH3_AAACTACCAGCAGGTAG--22398	30
SSH3_CTTTGCGGTGCTCCGTG--22399	140
SSH3_GAGCTCCTCCTCACTCG--22400	257
SSH3_GATGAGACGGTCCTCCT--22401	559
SSH3_GCTGTACCATGAGGTGC--22402	185
SSH3_GGGACCAGACAGACTTC--22403	510
SSH3_GTGAGCCGTTCGCCCCC--22404	72
SSH3_TCACGGTACTGCTGGAG--22405	14
SSH3_TCCTTCGCTGGACCGCC--22406	31
SSH3_TTCTGAGCCAACAGAGA--22407	38
SST_ACTGGCCAAGTACTTCT--22408	675
SST_CCAGCGCGCACTGGAGG--22409	36
SST_CCAGCTTTGCGTTCTCG--22410	45
SST_CGCCGGTGACACAGCCC--22411	120
SST_CTCTGCCAAGAAGTACT--22412	70
SST_GTCTGAACCCAACCAGA--22413	32
SST_TAACTCAAACCCGGCTA--22414	27
SST_TCCCTGGCTGCTGCCGC--22415	286
SST_TGCGCTGTCCATCGTCC--22416	1206
SST_TGTCACCGGCGCTCCCT--22417	59
SSTR1_AACGGGACCTTGAGCGA--22418	385
SSTR1_ATTTAGGATGTAGATGT--22419	151
SSTR1_CCCCACCAGGCACACCA--22420	59
SSTR1_CCTTCGCCGCAGCTGCC--22421	97
SSTR1_CGTGGTGCATCCCATCA--22422	1071
SSTR1_CTATGCCAAGATGAAGA--22423	0
SSTR1_GAGGAGGCGGTGCCATT--22424	267
SSTR1_GATGAAAGAGATCAGGA--22425	27
SSTR1_TACTACCTTGGCCACGG--22426	51
SSTR1_TTGCGCCACTGGCCCTT--22427	51
SSTR2_ACCTGCATAGCCAAGAA--22428	158
SSTR2_CTTGTCAGGTCATAGTA--22429	95
SSTR2_GAAGAGCTCATCTGCGA--22430	825
SSTR2_GAATGGATAGCCATGTG--22431	177
SSTR2_GAGGTCTCCATTGAGGA--22432	235
SSTR2_GATGTAAATGTTGGTGA--22433	64
SSTR2_GCGGATGAGCCACTCAA--22434	2615
SSTR2_GGACCACAGCCAGGTAT--22435	301
SSTR2_TGCATCATTGGGTTGTG--22436	122
SSTR2_TGTCAGGCAGAAGATGC--22437	342
SSTR5_CAGGTTGACGATGTTGA--22438	154
SSTR5_CATCGTGGTGAAGGTGA--22439	115
SSTR5_CGTGGAGGCTGGGAACA--22440	345
SSTR5_CGTGTTCCCGCCCAGCC--22441	0
SSTR5_GAACGCCTCCTCCCCGG--22442	429
SSTR5_GACAACAGGACGCTGGT--22443	86
SSTR5_GCAGCCCCAGCATGTAC--22444	1522
SSTR5_GCGGAAGGTGACGCGCA--22445	414
SSTR5_GTTCTGTGCCTCCGCAA--22446	593
SSTR5_TGGTGTTTGCGGGATGT--22447	61
ST14_AGCGATCGGGCCCGCAA--22448	41
ST14_AGTCAACAACGTCAAGA--22449	34
ST14_CATGACTACGCGCTCCT--22450	303
ST14_CCCGAAGGACTTCGGCG--22451	77
ST14_CCGACTCCTTGTGGTAG--22452	143
ST14_GCGTCCTGCGACGAGCG--22453	66
ST14_GCTGATCGGCCTCCTCT--22454	147
ST14_GGACGTGCGTGTCCAGA--22455	1038
ST14_GGAGTTGGAGTTCTCGT--22456	352
ST14_TGGCTTGGAGGAAGGCG--22457	22
STK10_ACAGGCGCAGGATGCGG--22458	311
STK10_AGCCTCCACATCAACGG--22459	621
STK10_CATGATAGAGCAGCTGA--22460	138
STK10_CCTGATGTCTCCCTCGA--22461	653
STK10_CGACCTGGACCCCAACG--22462	38
STK10_CTCTTCCATCTCCCACA--22463	392
STK10_GCCGCTGGAGGAAGTAC--22464	54
STK10_GCTCCTGCTTCTTCATG--22465	2008
STK10_GGAGCCTACTATCACGA--22466	510
STK10_GTAAGGCGTGCCGATGA--22467	55
STK11_AAATTCAACTACTGAGG--22468	30
STK11_AAGCGGGCCAAGCTCAT--22469	88
STK11_AGTACGAACCGGCCAAG--22470	140
STK11_ATGTTGTCCCCTTCGAA--22471	435
STK11_CCGGAGGATGTTTCTTC--22472	100
STK11_CCTCGGTGGAGTCGATG--22473	554
STK11_CTGGGCATGTTCACGGA--22474	196
STK11_GCGAAGGATCCCCAACG--22475	162
STK11_GGGAGCTACGCCATCCC--22476	516
STK11_TCAGCTGATTGACGGCC--22477	19
STK11IP_AGCTCGCGGGGTTGCTG--22478	66
STK11IP_ATAACAGGGGAGTCGGC--22479	42
STK11IP_CTCCTCTCAGCCTGCGG--22480	354
STK11IP_GAGCCACAAAGCCTGTC--22481	61
STK11IP_GCATACAACCTGCTGGA--22482	187
STK11IP_GGGTGCTACAGCCAGAC--22483	302
STK11IP_GGTGCAGCTCAAATACG--22484	621
STK11IP_GTGCCGAAGGGATTTGA--22485	61
STK11IP_TCATGGCCACGGGACGC--22486	47
STK11IP_TGCATTGTAGCTGAAGT--22487	64
STK16_ACGAGGCGAAGGATGTT--22488	72
STK16_AGCAGACACACAGCGCG--22489	69
STK16_ATGTGGACCTAGTGGAA--22490	52
STK16_CATGTCGGCTTCTCGCT--22491	7
STK16_CCAAAGGATTTGATCCT--22492	8
STK16_CCCACCAATATATTGCT--22493	226
STK16_GAATGGTAGCAGCAGCC--22494	13
STK16_GATGCATGCTTGATTCA--22495	180
STK16_TCACGAGCAGCAGGACC--22496	58
STK16_TGAGATAGAAAGGCTGA--22497	61
STK17A_ACAAGTGAATCTCCATT--22498	312
STK17A_AGCCTGAGGTGGCGCCT--22499	24
STK17A_ATTAAGATTGTTGATTT--22500	20
STK17A_CTGCCTGGCTTCTCCAA--22501	393
STK17A_GAAAAGGCCAAGATTGT--22502	3
STK17A_GACAGAGATACGCGCCG--22503	152
STK17A_GCTGTAGCCGTCCTGGA--22504	225
STK17A_GGGTACCCATAATTTCT--22505	125
STK17A_TCTTCAATATTCTTGAA--22506	21
STK17A_TTATGATCCTATAAGCA--22507	20
STK17B_AGGCATATCTCTGCTGT--22508	120
STK17B_CCTGTGTTTACCTGAGT--22509	79
STK17B_CTCAGTAATATATTCTG--22510	157
STK17B_GAATGTCTCGAAAAATA--22511	78
STK17B_GATTGCCGAAGTATTTC--22512	185
STK17B_GATTGCTGTGCTTGAAT--22513	279
STK17B_GTAGGCCTGAAATACTT--22514	12
STK17B_TAATGGGATCATAGTTC--22515	193
STK17B_TGTTATTAATCTTCATG--22516	0
STK17B_TTATCTTCTCCCACAAA--22517	108
STK19_AAGAGAACCTGAAAATA--22518	160
STK19_AGGTGTGAGCTTCACGA--22519	261
STK19_ATCACCTCCGCCAGGCC--22520	167
STK19_CAATCATTCAGCGACAG--22521	34
STK19_CACGCCCGGGGACTCGT--22522	1006
STK19_CCGCCTCTTAACTCCAA--22523	292
STK19_CGGATTGGCTCCCTCCA--22524	178
STK19_GATCAGAATCGTCCAGC--22525	123
STK19_TCTTCCAGCTCATATCC--22526	179
STK19_TGACGTACGGTCTCCCC--22527	111
STK24_AACAGATGGCCAAGCCT--22528	19
STK24_ACTCGATTATCTCCATT--22529	446
STK24_ATAGGATCCATAATATT--22530	69
STK24_CTATTGAACTTGCAAGA--22531	1
STK24_CTTCTGGGTCTGCCTTT--22532	109
STK24_GCGGACTTTGGCGTGGC--22533	54
STK24_GGGTGCAGCTCGGAATG--22534	135
STK24_GTCGTCATGGCTCTGCT--22535	953
STK24_TCAAAGGCATTGACAAT--22536	46
STK24_TCTGGGTTTCATCTAAT--22537	296
STK25_AATCTCCCGCAGGATCG--22538	53
STK25_CTCCGAGAGTAGCACGT--22539	81
STK25_CTCGACCGCATTGGCAA--22540	75
STK25_CTGACATCTGGTCCCTG--22541	250
STK25_GATCATCATGGAGTACC--22542	113
STK25_GCCCTTCAAGGAGTTCG--22543	73
STK25_GCGGACTTTGGGGTAGC--22544	1
STK25_GGTTGGCAAATCCCCGG--22545	198
STK25_TAAGAGGAACACATTCG--22546	0
STK25_TGCTGGCCCTCCAGTGT--22547	285
STK3_AAACGCAATACTGTAAT--22548	15
STK3_AGGCTGCTCCGTTCCTA--22549	703
STK3_ATGGAGTACTGTGGCGC--22550	110
STK3_ATTTAAAGCAATACACA--22551	5
STK3_CATGTCCTTCTGTATTG--22552	482
STK3_GATGTATTAGAGAAGCT--22553	61
STK3_GCAGTAGCTCTCTGCTC--22554	165
STK3_GTCACATTGCTGCATTA--22555	114
STK3_TGTTGGTGGTGGATTTG--22556	139
STK3_TTGGCATTCTTGATAAA--22557	65
STK31_AAAAAGTATAAACTTTG--22558	1
STK31_ATTCCCCAAAACTGAAC--22559	408
STK31_ATTGCTCAGGCTGAGTA--22560	31
STK31_CTCTAGAAGAGTGACCC--22561	133
STK31_GAAAAAAAATTGGATCC--22562	3
STK31_GTAACTTCTTGATCAGA--22563	58
STK31_GTCTGAAGTTTGCCCCC--22564	129
STK31_GTGAGGTACATTGACTA--22565	228
STK31_TATAGTTGAAATTCCTT--22566	163
STK31_TTGGTGACTTTAATTTA--22567	9
STK32A_AGTGGACGTTCTGTTGC--22568	250
STK32A_CTCGCAAAATTTCAAAG--22569	23
STK32A_GAACTCCAGATCATGCA--22570	113
STK32A_GAATAAACAAAAGTGCG--22571	56
STK32A_GCATATGAACTGCTGAG--22572	48
STK32A_GGTCTCCACCCAGCAGG--22573	26
STK32A_GTAATCTGTGTCTCCCT--22574	467
STK32A_TCAAGTAAAATATTGTC--22575	9
STK32A_TGAGCTGGTCATGGCCC--22576	47
STK32A_TGATGCGCTGGTTCTGC--22577	179
STK32B_AAACACGGGGGGCTTGT--22578	1
STK32B_ACAGGGTACGAGTATCC--22579	306
STK32B_ACTCTACATCTGTGAGC--22580	7
STK32B_CCTCTGAAGATACTCCA--22581	192
STK32B_GAATGTGCATTTCACAG--22582	57
STK32B_GCCGTACGAAATCCACT--22583	903
STK32B_GCTGGAGCACCCCTTCC--22584	847
STK32B_GTGCATCGAGAGGGATG--22585	61
STK32B_GTGGTGGACCTGCTCCT--22586	782
STK32B_TACACCTGGAATACTTC--22587	316
STK32C_AAGGGGTGGTGGTCGAC--22588	46
STK32C_CCACTTCCAGATCCTTC--22589	383
STK32C_CCGTCTGGGGAGCCGGA--22590	57
STK32C_CGAGATGGCACTGGCTC--22591	320
STK32C_CGTGCTCGATCTCCTGC--22592	1366
STK32C_CTTGTTCATGTACTTCA--22593	22
STK32C_GAACGTGCAGTTCTCCG--22594	435
STK32C_GTCGTGGACCTGCTACT--22595	593
STK32C_GTGCATCGAGCGCGACG--22596	43
STK32C_GTGCATTGTGCAGAAGC--22597	124
STK33_AAGCAGATGAACAGTCG--22598	110
STK33_AAGCATCTCAGCAACAA--22599	17
STK33_AGAATCTTTAATTTCAC--22600	5
STK33_ATGGAGCTTTGTGAGGA--22601	72
STK33_CATTGAAGCGACAGACA--22602	12
STK33_GAAAAGTTCCTCACATA--22603	30
STK33_GAAGTTACTTGAACGAG--22604	12
STK33_GAGTGAAGCCATGCTGC--22605	507
STK33_TATGTTCCAGCAAAACA--22606	148
STK33_TCACAGACATCAAGCAT--22607	87
STK35_CCACCGGATCCATGGCC--22608	306
STK35_CGACGCCCCCGAGAACG--22609	123
STK35_CTACGGCGTGGTTTATG--22610	302
STK35_GATCCTGGGTTATGCTG--22611	600
STK35_GCGAAGCCCAGTGCCGC--22612	434
STK35_GCGAGGCCTTCCTGGCG--22613	314
STK35_GCTGTAACGCGGCCGCG--22614	109
STK35_GCTTTGTGTACCTCTGC--22615	406
STK35_GGTCTGGCCTCCGGGAC--22616	48
STK35_TTGGCGGAGATCGGGCG--22617	19
STK36_AAATAATGCGGGGTCTG--22618	21
STK36_AACATCCTCCTCGCCAA--22619	1155
STK36_AAGCATATGCACAATGT--22620	98
STK36_ATGCTTGTAGCATAGAA--22621	40
STK36_CAGGGCTGACACCAACT--22622	125
STK36_GTGACAGACTATGCTGA--22623	152
STK36_GTGCTGACATCCATCAA--22624	169
STK36_TATTGGTGCTCATAGCC--22625	0
STK36_TCGCTGCCGTGGGTCTT--22626	84
STK36_TTGGAGATGATTGGAGA--22627	36
STK38_AGAAGGCCTAAAAGATG--22628	41
STK38_ATAGGCAGAGGAGCATT--22629	27
STK38_ATCAGCACATGCTCGGA--22630	182
STK38_CACGCTCCGCACGAATG--22631	79
STK38_CTTCATGTTGAGCGATA--22632	27
STK38_GAGAACAAGACTTGGAT--22633	42
STK38_GCAGGAACTCCATGATT--22634	169
STK38_TGTTCAGAAGAAAGATA--22635	21
STK38_TTACTCATGGATGAGCA--22636	53
STK38_TTGGTGAATAGAGTCTA--22637	122
STK38L_AAACATCTTCACCACCC--22638	11
STK38L_AGACACCTTGACAGAAG--22639	0
STK38L_AGTTCTTACGGCTCAAA--22640	66
STK38L_ATAGGAAGAGGAGCTTT--22641	85
STK38L_GAATCTTTATCTAATCA--22642	50
STK38L_GATGCGATCCACCAGTT--22643	241
STK38L_GATTAAAGAAAGCTCAC--22644	18
STK38L_GTCCAGAAGAAAGATAC--22645	92
STK38L_GTGGCCATGGAAGAAGA--22646	196
STK38L_TCACTCTTTCCCGGGTA--22647	14
STK39_AAAATGCCAGACCAGTA--22648	29
STK39_AACGTGTAGCAATAAAA--22649	47
STK39_ACACAAGAATGGAGTTC--22650	66
STK39_CAGTGGAGCTACTGCTG--22651	446
STK39_GGACGCGTACGAGCTGC--22652	1843
STK39_GTAAGAAAAACATTCGT--22653	5
STK39_TAATAGGTCACTACGTT--22654	43
STK39_TGCACGGGCGAGCCGCT--22655	140
STK39_TGCGTTCCTAGCAACAG--22656	77
STK39_TGGTCAAAGATGAACTT--22657	21
STK4_AATAACTGCCATAGAAA--22658	38
STK4_CAGTATTGACACTCCTT--22659	109
STK4_GATGGATATCAGCATAA--22660	68
STK4_GCTATTCATAAAGAGAC--22661	40
STK4_TATTAAGCAAGTTCCTG--22662	6
STK4_TCGTTATGGAGTACTGT--22663	398
STK4_TGATAGGAACACCATTT--22664	101
STK4_TTAGAGAAACTTGGAGA--22665	9
STK4_TTATCTGACCATAGCTC--22666	13
STK4_TTTCTTTGATTATCTCC--22667	38
STK40_AATAATGCAAAGAGAGC--22668	64
STK40_AGACAGCAGTGAGTACT--22669	19
STK40_AGCCAGGAAGAGCGGCA--22670	27
STK40_AGGAGCTGGGGAAACGT--22671	60
STK40_CACCTGTGAAATCGTTG--22672	2
STK40_GCAGCACTACGTCATCA--22673	223
STK40_GGTAATCTTCTACGACG--22674	92
STK40_GGTGAGTTGCCCAGACG--22675	184
STK40_TGAAGTCATGAGCACAG--22676	221
STK40_TGTTTGGCGAGGAAAGA--22677	29
STMN4_AAGCCACCCTCCTTTGA--22678	240
STMN4_AAGCGGCTGAGGAGCGA--22679	84
STMN4_ACACGGTGGACCTGAAT--22680	360
STMN4_CAGAACAAGGACACCAG--22681	202
STMN4_CAGCACTGTCTTTCCGC--22682	294
STMN4_GATCCAAAAGGCCATTG--22683	56
STMN4_GCGGCGAGACCCATCCC--22684	1123
STMN4_GGTGTGGGAGACAGTGT--22685	59
STMN4_TAGGACGACTTATTCAG--22686	46
STMN4_TCTCTGCTAGGTGTTTC--22687	44
STRADA_AGCTTGTTCCAATGAGA--22688	0
STRADA_ATCCTTCTCTAAACAGG--22689	21
STRADA_ATGGCACGATATTGGGA--22690	168
STRADA_CTAGATTCACAGTCATC--22691	123
STRADA_CTCTGAGCTCGCATCAT--22692	230
STRADA_GATTGCTTACATCCTGC--22693	290
STRADA_GCTTTCTGCCAGAGGGA--22694	8
STRADA_GGTTGTCACATCATTCA--22695	65
STRADA_GTCACGTACTCTCCTGT--22696	241
STRADA_GTGGTGGATGTAGTCGA--22697	264
STRADB_ATAGTTCAACCCTCTCA--22698	82
STRADB_ATGAAAAATTCCCAGTC--22699	1
STRADB_ATGGACGTGACCAGGAA--22700	105
STRADB_CGTGACCAGGAAAGGGT--22701	82
STRADB_CTCATAGTGAGAAACGT--22702	301
STRADB_GAGTATGCCGTGCAAGA--22703	224
STRADB_GCACGGCATACTCCCAC--22704	289
STRADB_GTTACCAGTGTTCCTGT--22705	1940
STRADB_TACTCCCACAGGAACAC--22706	115
STRADB_TGGACGTGACCAGGAAA--22707	74
STYK1_AAAGCTGCCACTCTATA--22708	84
STYK1_ACTTAAGGAGACATCCG--22709	130
STYK1_AGCCAATATGAACACTG--22710	371
STYK1_AGGTACAAGATTTCTTA--22711	116
STYK1_ATTTGCAGTGGTAGCTG--22712	138
STYK1_CATGACACGGATGCTCC--22713	953
STYK1_GCAACTCTCTGAAGTTC--22714	220
STYK1_GTTTCCCCAGGTATTGA--22715	122
STYK1_TATCGTCCCAACTTTGT--22716	74
STYK1_TGACCCCAAGAAGGATG--22717	206
STYXL1_CATACTCCCATTTGGAA--22718	231
STYXL1_GATCCTGCCATACTCAA--22719	306
STYXL1_GCACGTACCACTTTCTC--22720	1541
STYXL1_GTGTGTGAAGTACTGCG--22721	818
STYXL1_GTTGGGGTCTGTTAATC--22722	47
STYXL1_TAACAACAGCAGCACCC--22723	89
STYXL1_TCACATAAAAGCAAACC--22724	74
STYXL1_TCAGACTCTGATGGTGA--22725	106
STYXL1_TGACCCCAAGATTCAGA--22726	54
STYXL1_TTACAACATCCTGAATC--22727	7
SUCLA2_AATATGCAATCAAGTAT--22728	18
SUCLA2_CACATATCCTTTGGGAA--22729	146
SUCLA2_CCTATTGATATTGAAGA--22730	117
SUCLA2_GAACCACCGGCCTCGGA--22731	654
SUCLA2_GAACTTCCTATTAATAC--22732	45
SUCLA2_GATTCCACAATATTAGG--22733	67
SUCLA2_GCGGCCTCCATGTTCTA--22734	1622
SUCLA2_GTGAGCGAAAATATCCC--22735	78
SUCLA2_GTTTCTTCACAAATGAT--22736	10
SUCLA2_TGTCGTGATAAAGGCAC--22737	140
SUCLG1_AGCGATGTCAGCGGCAG--22738	123
SUCLG1_ATGACTCCAGGGCAGTT--22739	201
SUCLG1_CACCTTTCACAGCCAGC--22740	190
SUCLG1_GCGCGACAGGAGACGGG--22741	25
SUCLG1_GGCACCAAACTCGTTGG--22742	159
SUCLG1_GTAAGCCCAGATGTGTC--22743	115
SUCLG1_GTTGTGTGTATCACTGA--22744	429
SUCLG1_GTTTGCCAGTGAAACCC--22745	186
SUCLG1_TGCTCCTGTCTGTTCTT--22746	125
SUCLG1_TTGCCGAGAAGCTGTGT--22747	62
SUCLG2_AAACTGATGTCTGACAA--22748	123
SUCLG2_ATCCTTGTCAATATATT--22749	34
SUCLG2_ATGGACCGGTCCTGCAA--22750	267
SUCLG2_CAGGTTCAGCCATCTTC--22751	29
SUCLG2_CGGATGGCCGAAAATCT--22752	199
SUCLG2_CTGGTGGGCAGCCCCCA--22753	135
SUCLG2_GGCCTGCGCTGCTACGG--22754	412
SUCLG2_GGTGGCTGCTTCAAACC--22755	456
SUCLG2_GTCATCAAAGTTTATCT--22756	29
SUCLG2_TTCTCTGGAAATATCCA--22757	37
SUCNR1_AGAAGGTGTTCTCGGAA--22758	317
SUCNR1_ATGCAACTTGCAAAAAC--22759	27
SUCNR1_CCCTCCCCATGCTGATA--22760	109
SUCNR1_CTAAGTCAGAGACAGAG--22761	12
SUCNR1_CTCAATCCCATAAAAAA--22762	7
SUCNR1_GTAGCCGTAAACAACAA--22763	58
SUCNR1_TAAATGAGGTTGTAGTT--22764	12
SUCNR1_TATGGGTAGTAACTCTA--22765	35
SUCNR1_TGGCATGAAGCACATAT--22766	76
SUCNR1_TTATAACAGGATTTATA--22767	37
SULT1A1_CAGAATCTGGCTTACCC--22768	150
SULT1A1_CATGAACTCCTGGGGGA--22769	16
SULT1A1_CTACCAGGGTGGTGACC--22770	158
SULT1A1_CTGGTACCAGGATCCGT--22771	157
SULT1A1_GAAGGCCGAGACCGCGA--22772	91
SULT1A1_GACTCTGAAAGACACAC--22773	64
SULT1A1_GCTTTGAACTCAAGGAA--22774	12
SULT1A1_GGAGACCGTGGACTTCG--22775	526
SULT1A1_GGTGCACCTTGGCCATG--22776	214
SULT1A1_TCCAGAATTTCTGTTTC--22777	42
SULT1B1_AGAAGAATCCATCACCC--22778	292
SULT1B1_AGAGTCATTTCCAACAT--22779	104
SULT1B1_AGTAAACCAGGAACCAT--22780	15
SULT1B1_ATTGAAAAATGTAAGCG--22781	4
SULT1B1_CCTGAATGATGAGATCT--22782	213
SULT1B1_GCGAAAAGATCTGAAGT--22783	59
SULT1B1_GCTATCACAATGTCATC--22784	174
SULT1B1_GTTGCTTGCAAAAGCAC--22785	50
SULT1B1_TACCTGGGAAGAATATC--22786	104
SULT1B1_TTAGGAAGAAGATCAGT--22787	48
SULT2A1_AAATCCCAGAGATGTTT--22788	182
SULT2A1_CCACTTGGCATCCCCCT--22789	231
SULT2A1_CCTCATAACTCAGTAAC--22790	9
SULT2A1_GATTTCTTATGGTTTGA--22791	67
SULT2A1_GCATCCAGCCATGAATG--22792	173
SULT2A1_GGTGATCGCTCCCAGAT--22793	506
SULT2A1_TACAGCACTCAGTGAAA--22794	29
SULT2A1_TGATGAGTTTGTGATAA--22795	131
SULT2A1_TGGGAGGAGAATAAACG--22796	21
SULT2A1_TTGGGGAATAACTGGAT--22797	68
SUOX_AACACACATATACACTA--22798	88
SUOX_AGGCCTGTTGGAGCCTG--22799	349
SUOX_CCCTGAGACTGGGATCT--22800	169
SUOX_CTGAAATGAATCATTTG--22801	34
SUOX_CTGAATGCAGATCCTTG--22802	501
SUOX_CTGATGCTAGCAGCTGG--22803	28
SUOX_GCTGCTGCACAGAGCTG--22804	258
SUOX_GGGACCCTATTAGGTCT--22805	746
SUOX_TATCACCAGAGAAGGTG--22806	93
SUOX_TGGACCTACATCCAGGG--22807	13
SV2A_AAAGTAGGCGGCAGAAG--22808	37
SV2A_AAGGAAAGGCGCAGACG--22809	130
SV2A_ATCGTACTCCCGCTTTG--22810	454
SV2A_CCTACCAGTTCCACAGC--22811	146
SV2A_CTCCCCTCGTTTCTCCT--22812	551
SV2A_GCATGCGGCCAAGAAGG--22813	3
SV2A_GCGAGCGGATGGCAGAT--22814	1194
SV2A_GGGCAGCTTTCATCCGT--22815	245
SV2A_GGTGGGAGCCTTCCTCT--22816	558
SV2A_GTTATTACCGAGGAGAA--22817	95
SYK_ACTCCTGGGAGTGGTAG--22818	269
SYK_AGGCTTCTGACTGATGA--22819	157
SYK_CCAGAGCCGCAACTACC--22820	87
SYK_CGTTGTTGTCTCTGGCT--22821	169
SYK_GATGTTGCCGAAAAAGA--22822	36
SYK_GCCACCGGCGATGGCGT--22823	295
SYK_GTCAGCCATGCCGCTGC--22824	312
SYK_TCAAAAAATCGGCACAC--22825	5
SYK_TCCATGGAAAAATCTCT--22826	31
SYK_TCGACAAAGACAAGACA--22827	43
SYN1_CAGTACAACGTACCCCG--22828	185
SYN1_GAAGCCACCGCCCCCCG--22829	24
SYN1_GAATCCACCATTGGCAT--22830	141
SYN1_GACACGCACGTCATATT--22831	421
SYN1_GGACCGCCACTGCCGAG--22832	881
SYN1_GGTCTGCTTGACCGCGT--22833	104
SYN1_GTCGGACAGCAACTTTA--22834	24
SYN1_GTTGAGATCAGAGAATT--22835	287
SYN1_TCTGTCATGTACCCATT--22836	472
SYN1_TGGATATGGAAGTTCTT--22837	86
SYNC_ACAGAAGAACAAAGAGA--22838	3
SYNC_AGAGGCAGTTAAGAAAT--22839	9
SYNC_AGATGAGGCTCTGCATG--22840	135
SYNC_CTTTGGAAGAGGAGAAT--22841	36
SYNC_GAGCACGTTGTTTATGA--22842	536
SYNC_GCCCCTCTAGCAATTCC--22843	53
SYNC_GGAGAAATCTAACCCTG--22844	130
SYNC_GGCTTTCCTGGCTCCAC--22845	212
SYNC_TATCCGATCTGGCTCCG--22846	104
SYNC_TTACTCTATCTTCAGAG--22847	8
SYT2_CAACTCCACTGAGAGTG--22848	253
SYT2_CATGAAGGACATGAAAG--22849	45
SYT2_CTGAAAATCATAGTCCA--22850	6
SYT2_CTTGACATAAGGGTCTG--22851	60
SYT2_GAAAGAGCCAGAGAACC--22852	238
SYT2_GACGACGACGCAGAGAC--22853	40
SYT2_GAGCCACAATAGGCTCC--22854	505
SYT2_GCGATCAGTGCCCAGGG--22855	127
SYT2_TCCAATGGGCATCGTGG--22856	67
SYT2_TGCTGAACTGCCTGCCC--22857	2343
SYTL4_ACTAAAGAATGAGTTAC--22858	15
SYTL4_AGTTGAAGAAAGCAACT--22859	149
SYTL4_ATGGGTGACATCTGGCC--22860	8
SYTL4_CAAAGCGATTCACTTTC--22861	19
SYTL4_GCACACCTTGCACCTCC--22862	759
SYTL4_GTGATCGGACCTGTGCC--22863	17
SYTL4_GTGCCAAAGCTGAAAAG--22864	12
SYTL4_TCGGGGTTGTAATCACC--22865	130
SYTL4_TCTACAGCGAGATGAAG--22866	18
SYTL4_TTATCTCACTACCTGTG--22867	159
TAAR1_AATCAGAAGCTCCAAAT--22868	7
TAAR1_ACATTGGGGATTGTGAT--22869	251
TAAR1_ATTTGGAATGATCTTTC--22870	98
TAAR1_CACACACAGCATAGTAG--22871	61
TAAR1_CACTGTGGACTTTCTTC--22872	783
TAAR1_GAAAGACAAATGGAAAA--22873	91
TAAR1_GGTCATGCCTTACAGTA--22874	353
TAAR1_TGAATGAGCCAATTTGT--22875	19
TAAR1_TGATGATCTTCATTAGT--22876	44
TAAR1_TTCCCTGTACAGTTTAA--22877	74
TAB1_AACAACTGCTTCCTGTA--22878	120
TAB1_ACCCGCCAGAGGACAGC--22879	73
TAB1_AGAGTAGCTGCGGTTGG--22880	78
TAB1_AGGTCATCTGTCCAGCT--22881	150
TAB1_CAGCACACGCCGCACAT--22882	367
TAB1_CCGCTGGGCCACGAAGT--22883	232
TAB1_CCTCTCCACCACATCGA--22884	47
TAB1_CGTGCTCGGCATTCAGC--22885	740
TAB1_GACCGCCACAACGGCCA--22886	164
TAB1_TCCGCAGAGCTCCTGCT--22887	143
TAB2_AAAATAATCTAACTCGA--22888	12
TAB2_AAACCTGAAAATCAATT--22889	4
TAB2_ACCAGTCTGGATATTTG--22890	1957
TAB2_AGTACAAGATATCTTTA--22891	2
TAB2_CAGCACAGCAGGCATCC--22892	542
TAB2_CCAGCTCAAGTTCCTCA--22893	32
TAB2_CTGAAATAGTTCACTAT--22894	8
TAB2_GGATAAATTAAAATCTG--22895	6
TAB2_GTAGGATGAATGGAAGT--22896	85
TAB2_GTTCCATTCTGGCCTTC--22897	166
TACR1_CACAACGAATGGTACTA--22898	84
TACR1_CACGACTCTGCTGGGCA--22899	88
TACR1_CTCGTGGTAGCGGTCAG--22900	95
TACR1_GAACTGATTGGGTTCCG--22901	588
TACR1_GGATAACGTCCTCCCGG--22902	263
TACR1_GGCCAGTGAGATCCCCG--22903	900
TACR1_GGTGAACCTGGCCTTCG--22904	335
TACR1_TGGTCATCTGTGTCATC--22905	437
TACR1_TGTAGGCAGCTGCCCAA--22906	54
TACR1_TTGAGTAGTAGCCCTGG--22907	248
TAF1_AGCGACGAAGATTCCGC--22908	109
TAF1_CAAAGGTTGGACTGAGT--22909	107
TAF1_CAGCAGCAAATCGCAGC--22910	64
TAF1_CATGACTAGGAATGCGA--22911	214
TAF1_CCGTGAGTTCAGTGATC--22912	435
TAF1_CTTCCTGTATCAGCTCA--22913	37
TAF1_GACCAGGATTCTATTAC--22914	438
TAF1_GATACCAGCAGACGATG--22915	204
TAF1_GGAGGATGATATCATCT--22916	289
TAF1_TTCCCCCTCCAGCTGCC--22917	66
TAF1L_AACACAGGCAGAATCTG--22918	149
TAF1L_AGACACTGCTCTGGGGG--22919	7
TAF1L_CCGTGAGTTCAGTGATT--22920	129
TAF1L_CCTTGGTAAATGATGAA--22921	60
TAF1L_CTGCGATTTGCTGCTGA--22922	762
TAF1L_CTGGGTGTCTCCGAAGA--22923	197
TAF1L_GCAACATCAGTGGAGCG--22924	136
TAF1L_GGAGGATTCTATCATCT--22925	50
TAF1L_GTCAGACTCGGACAGCG--22926	25
TAF1L_TGAGTGTAAGAAGCACT--22927	135
TAOK1_AAGAGCTCTGCAATTTC--22928	192
TAOK1_AATGAGATCTATTAACA--22929	159
TAOK1_ATGTAGGTCGATCTTGA--22930	183
TAOK1_ATTTCCACTTCTTGTAA--22931	7
TAOK1_CCTGCTCTGTTAGTTGA--22932	83
TAOK1_GTCCATTATGTGCCTCC--22933	523
TAOK1_GTGAAACTTGCTGACTT--22934	83
TAOK1_TCTGTGAAGAGCTTCTC--22935	155
TAOK1_TGTGCGTACCAATGAAG--22936	127
TAOK1_TTTGTATTCTATACTGT--22937	16
TAOK2_CCACATCTGGGTCCTTC--22938	257
TAOK2_CGATCTCTACCTCCTGA--22939	308
TAOK2_CTGTGCAATGTGGTATA--22940	45
TAOK2_GCAAGACATCATCAAGG--22941	133
TAOK2_GCCCTGAAGCGCCCCGT--22942	546
TAOK2_GGATGTCCGGAATAGTG--22943	185
TAOK2_GTAATGGAGTATTGCCT--22944	47
TAOK2_GTTGTCCAGCTCCCGCA--22945	235
TAOK2_TTCATGTTAAAGAGCGG--22946	19
TAOK2_TTCCAAGAGGCACCCAA--22947	75
TAOK3_ACTTTGTTCGACGAGAC--22948	43
TAOK3_ATAGATCGGCAATCTCT--22949	79
TAOK3_ATCTTAGCTATGGATGA--22950	43
TAOK3_ATGGGAAAGTTGATATT--22951	105
TAOK3_CAAGGCTCCATGAGTAA--22952	55
TAOK3_CAGGTTATAAGCGGATG--22953	56
TAOK3_CTTGCAGAAAATACCTC--22954	12
TAOK3_GCGTAAAGGGGTGCTGA--22955	120
TAOK3_GGTCTGCTTCCCACTAT--22956	1704
TAOK3_TTGCATGAAATTGGACA--22957	80
TAP1_CTTATTTCTGTGGTACC--22958	60
TAP1_GCAAGTGGCTGTGCACG--22959	113
TAP1_GCAGTGCTGGAGTTCGT--22960	346
TAP1_GCCATTCCATTCTTTAC--22961	613
TAP1_GCGGTACCCGGAGCTTC--22962	671
TAP1_GCTGCCCACCAATGTAG--22963	119
TAP1_GCTTCGAACTGTAGGCA--22964	10
TAP1_GGCTTCGCCCTCCTCGT--22965	782
TAP1_GTTTCGAGTGAAGGTAT--22966	59
TAP1_TGGGGCTGTCCTGCGCC--22967	16
TARS_AAAAAGAAGAACAAAGA--22968	67
TARS_AAGGCCAGCAGTCCTTC--22969	262
TARS_CCGGATATTGAATGAAA--22970	133
TARS_GAAGAGAAGCAAAAGGA--22971	112
TARS_GACATGTACCTCGAAGA--22972	192
TARS_GGTGGATGTTTATGCTA--22973	107
TARS_GTACAATCTTCTTCCAG--22974	61
TARS_TAAATATATTCAGGCCA--22975	0
TARS_TCAACCTGTTTACCATC--22976	81
TARS_TTCCATTCTGGCAGAAA--22977	109
TARS2_AAAGAGATTAGCAAGCA--22978	25
TARS2_ACCCTTCCGGAGGCTAG--22979	190
TARS2_ACCGCCACCTCTGATAC--22980	482
TARS2_CCCACAGCTCCTCAAAA--22981	270
TARS2_CCGGGCTAGTTGGTAGG--22982	39
TARS2_CCTGTAAACCTTGGAGC--22983	25
TARS2_GGCCGCTCCAGATCATA--22984	163
TARS2_GTGGCTGCTCAAGTGAA--22985	207
TARS2_TGATATCTTAATAGTCC--22986	70
TARS2_TGTCGACCCCTCCACGC--22987	237
TAS1R2_AACAATGCCCTTCATGT--22988	14
TAS1R2_AAGTCCGAGTTCTCAGC--22989	572
TAS1R2_AGAAGAGGCCACCCAGG--22990	78
TAS1R2_CGATGAGCTGCGAGACA--22991	187
TAS1R2_CGCCGACCACCACATCG--22992	164
TAS1R2_GAACTGGATCATTGTGC--22993	1516
TAS1R2_GAGATGGTCTTTGCCCT--22994	131
TAS1R2_GCCATTGTCGCGGCCAT--22995	233
TAS1R2_TAACTACATTTCCCGTG--22996	203
TAS1R2_TATGAAGTGAAGGTGAT--22997	33
TAT_ACTCTGGCTGAGTCTAT--22998	456
TAT_ATTCAGATGAGCAGCAA--22999	162
TAT_CTGTGTTGGCCAACCCA--23000	192
TAT_CTTCCTATCCAGTCGGG--23001	141
TAT_GACGTCATTCTGACAAG--23002	61
TAT_GACTCGGGCAAATATAA--23003	207
TAT_GGTTTCCAAACACAGTA--23004	12
TAT_GTCCACAATGGCTCGGA--23005	52
TAT_TGCATGTCAACGTTGGT--23006	98
TAT_TGTGAGGCCCTCAGACA--23007	179
TBCK_AAAAAACCATTGCCTTC--23008	6
TBCK_ACATTGTGAACGTAGTC--23009	34
TBCK_ATGGAATTTGGTGTGAG--23010	45
TBCK_CAGTATATGAACAAACA--23011	40
TBCK_CTGCCACATGATGTTTG--23012	98
TBCK_CTTCATTAATTGATCTG--23013	42
TBCK_GAGTCTGGGATGGGTGA--23014	65
TBCK_GTAAAGGGGGTATATAA--23015	21
TBCK_TCCTCATAATATCCTGT--23016	97
TBCK_TGACACTTTAATAGTTC--23017	91
TBK1_AATCATCTACGAGAGAA--23018	269
TBK1_ACATAAAGTACTTATTA--23019	76
TBK1_ACTGCAAATGTCTTTCG--23020	156
TBK1_CCTTCTGGTGCAATATC--23021	91
TBK1_CGTGTTATAGGGGAAGA--23022	19
TBK1_GAACATCCACTGGACGA--23023	419
TBK1_GAACCTTCTAATGCCTA--23024	25
TBK1_GCACTTCTAATCATCTG--23025	32
TBK1_TACAAACTCACAGATTT--23026	4
TBK1_TCTCCACTCCAGTCAAT--23027	264
TBXA2R_AAGGAGGCGGCGAACCA--23028	147
TBXA2R_CCAGATCCTGGACCCCT--23029	157
TBXA2R_CCGTCTCTGTCGCTTCA--23030	201
TBXA2R_CCTGCCATGAGCCCCGC--23031	509
TBXA2R_CTCCTTCTCCGTGGTGC--23032	277
TBXA2R_GCCCAACGGCAGTTCCC--23033	161
TBXA2R_GCCCACAAACATTACCC--23034	75
TBXA2R_GCCCGCCAGCACGCTCA--23035	18
TBXA2R_GGACACCACGATGGTAC--23036	442
TBXA2R_TCCTCACCGACTTCCTG--23037	226
TBXAS1_AAGGCTTGGGATGTCTG--23038	106
TBXAS1_AGCCAGGAGAAGTTCGC--23039	744
TBXAS1_CTTGGGGTTTCTAAAAT--23040	45
TBXAS1_GACTGAAAGCAGACATC--23041	130
TBXAS1_GAGCTCAGAAAGCTGTA--23042	25
TBXAS1_GCCAGACATGATCAAGC--23043	375
TBXAS1_GGGTTTGGAGTTCAAGT--23044	19
TBXAS1_TAAAAACAGAACGCTGT--23045	12
TBXAS1_TCTTGAGAATGCTGATG--23046	50
TBXAS1_TGGCCCCATGGTGACGG--23047	227
TCN1_AAGAAGAGTCTAATAAA--23048	13
TCN1_ACACCAGCTGCCCCTAG--23049	6
TCN1_ATCATTGTATTCAACAG--23050	112
TCN1_GATTCCAACAAGTTTGA--23051	119
TCN1_GCCTTGTGTCTGTTCAA--23052	1048
TCN1_GGAAACACATTTAGCAC--23053	138
TCN1_GTCTTACCTGCCCTGAT--23054	868
TCN1_GTGGTTGACAACTTCGG--23055	35
TCN1_TGGTAGTAGTTAGTCAG--23056	31
TCN1_TTGATTATACTGGCTTT--23057	10
TEC_AAGTTAGTGCAGCTTTA--23058	28
TEC_AGGAGATTCTTATTAAA--23059	90
TEC_AGGGATTCCAGTCAACC--23060	233
TEC_CACCTAGTCCACAAAGC--23061	176
TEC_CATGCTAACCTACTATG--23062	79
TEC_CATGTCCTTCTGCTGCT--23063	247
TEC_GCTAGGTAATACTTCTT--23064	20
TEC_TCGCAATCAAAGCTATT--23065	1
TEC_TTCAAAAATCAAGTGTG--23066	1
TEC_TTGGGAAGTGGACTGTT--23067	24
TEK_CAGAGATGGTTGCATTC--23068	158
TEK_CCAGAAGCTTTGCAAAT--23069	33
TEK_CCATATTCACCATCCAC--23070	345
TEK_CTGGAGTGTACTCGGCC--23071	140
TEK_GAACACCCATAGGGGTC--23072	25
TEK_GACTATCAGCCTGGTGA--23073	135
TEK_TATCAGGTACTTCATGC--23074	93
TEK_TCCACAGAGAACTAAGC--23075	46
TEK_TCCCATCCGGCTTCACC--23076	359
TEK_TTTACTTCTATATGATC--23077	12
TENC1_CAGCTTGTCTACACATC--23078	319
TENC1_CCGTTCAGCAGCTGTAG--23079	107
TENC1_CTGTTCATCGGGCCGCG--23080	81
TENC1_GAGCACAGCTTGTCCAG--23081	503
TENC1_GTAAGGTGACCATCGAT--23082	195
TENC1_GTACGACCACGTGCTGT--23083	202
TENC1_GTACTTGTCCCGGTGCT--23084	199
TENC1_TAGTCGACAGAGACCGA--23085	32
TENC1_TCAGGCCTTGCCTCCCG--23086	80
TENC1_TCCAGGCCTCGTCAAGC--23087	241
TESK1_CAGCGCCGTGTCTAGCC--23088	581
TESK1_CAGTGGGGGCCGTTCCC--23089	75
TESK1_CCCGGTAGGAGGAGGGG--23090	7
TESK1_CGGTACCTGCACTCCAA--23091	182
TESK1_GCCCTGGACATTGCCCG--23092	2161
TESK1_GCCTGGAGAGGTGCCGG--23093	690
TESK1_GCGGAGAAGATCGGGGC--23094	87
TESK1_GGAGTCTGTGTGCACCA--23095	202
TESK1_GTCCGACGGGAAGATCG--23096	169
TESK1_TGTGTTGCCCCGGTTAC--23097	115
TESK2_AAATGCCTTTGAAGTGA--23098	11
TESK2_ACACATTGAGCAGTAAC--23099	56
TESK2_AGGATTTCCTCCACGTG--23100	110
TESK2_CAACTGTTCCAGGTTCC--23101	159
TESK2_GCCTATGACATAGCAGT--23102	189
TESK2_GGAAATGTGAGCCAGGT--23103	48
TESK2_GGTAGCTGACTTTGGCC--23104	20
TESK2_GTACGACACCGAGCTTC--23105	245
TESK2_TGGTGGGTTCCCCATTC--23106	112
TESK2_TTCACCTGTGAAAAAAT--23107	28
TEX14_AATGCTGCTGCATGGAC--23108	39
TEX14_CATCCAGCAGTTTGCTA--23109	96
TEX14_CCCTGTCCTGTTCAACT--23110	196
TEX14_CGACTCCACGATGAGAG--23111	463
TEX14_CGGCGTTATTGGGCCTT--23112	1
TEX14_CTCGGCAATTAACAAGT--23113	50
TEX14_GATGCAGTTAACTCCTT--23114	120
TEX14_GCTTTAAGCAGTCGGTT--23115	55
TEX14_GGATCTCTTCCGGTCAT--23116	353
TEX14_TGATGCGCTCGTACACA--23117	129
TF_ACACTGGGACCATCGGA--23118	124
TF_ACAGTAAAGTAAGCCTA--23119	151
TF_CACAGTTGACACAGCTG--23120	159
TF_GAAACTCTGGCACTTAG--23121	39
TF_GACGGCGCAGACCAGCA--23122	556
TF_GAGATGGTGTGCAGTGT--23123	202
TF_GATGCAATCAAGGTAGG--23124	56
TF_TCCGTCCCATCCGCACA--23125	643
TF_TCCTGCCACACGGGTCT--23126	106
TF_TCCTTGTATTCATCTAC--23127	170
TFF2_AAGAAACTGTGGCTACC--23128	89
TFF2_AGGGGGTGGAAACACCA--23129	5
TFF2_ATCCATTGTCAAAACAC--23130	233
TFF2_CCGAGGAATGCGCCTCT--23131	197
TFF2_GAGAGGCGCATTCCTCG--23132	253
TFF2_GCAGCGCTCCTCGTCCT--23133	879
TFF2_GCAGTTCGTCCTGTTAT--23134	199
TFF2_GCGAGACGCCCAGCTCC--23135	182
TFF2_GTCGGATCAGTGCGTCA--23136	121
TFF2_TCGACTCCAGTGTCACT--23137	86
TFPI_AGAAAGTACATGCACTT--23138	24
TFPI_CGAAGAATTTATATATG--23139	7
TFPI_GAAAGTACATGCACTTT--23140	39
TFPI_GAATCGATTTGAAAGTC--23141	125
TFPI_GCATTCAAGGCGGATGA--23142	28
TFPI_GGAACCTTGGTTGATTG--23143	699
TFPI_GTCGAGGTTATATTACC--23144	30
TFPI_TCAGCATTAAGAGGGGC--23145	15
TFPI_TGCATAAGTTTCAGTGG--23146	78
TFPI_TGTGAACGTTTCAAGTA--23147	26
TGFBR1_ACGTTCGTGGTTCCGTG--23149	346
TGFBR1_ACTTAATTCCTCGAGAT--23150	53
TGFBR1_AGGAGCAGCCGGGGACG--23151	4
TGFBR1_ATGACAACGTCAGGTTC--23152	47
TGFBR1_CATCTCACTCATGTTGA--23153	145
TGFBR1_GAATGACAGTGCGGTTG--23154	320
TGFBR1_GAGGGTGCACATACAAA--23155	121
TGFBR1_GTCGATTTGGAGAAGTT--23156	117
TGFBR1_GTGTATAACTTTGTCTG--23157	93
TGFBR2_ACTTCTGAACGTGCGGT--23158	257
TGFBR2_ATAGTCACTGACAACAA--23159	190
TGFBR2_CAACAAGTCAGGATTGC--23160	57
TGFBR2_CGATGTGCAGCGGCCAC--23161	739
TGFBR2_CTTTGCTGAGGTCTATA--23162	14
TGFBR2_GCACTCATCAGAGCTAC--23163	300
TGFBR2_GCCACAGGAAGTCTGTG--23164	72
TGFBR2_GGATTTCTGGTTGTCAC--23165	78
TGFBR2_GGGAAACCGGCAAGACG--23166	71
TGFBR2_TCATGGTAGGGGAGCTT--23167	18
TGM2_AAAACGGGCCTTGGTCC--23168	84
TGM2_AACATACCTTGGAATTT--23169	92
TGM2_CAGCAGCCCCGTCTACG--23170	351
TGM2_CAGGGCTTTATCTACCA--23171	291
TGM2_CGGCGCTGGAAGAACCA--23172	250
TGM2_CTTAGAGAGGTGTGATC--23173	53
TGM2_CTTCTCCCGGCACAGGT--23174	477
TGM2_GGCCATACTTGACGCGC--23175	183
TGM2_GGTGAGACTGTCTACAC--23176	145
TGM2_TGCTGTGTACCTGGACT--23177	59
TH_AGATCGCCTTCCAGTAC--23178	889
TH_AGGACGCCCGCAAGGAG--23179	297
TH_AGTCCCCTCGGAGCCCG--23180	472
TH_CAATCAGCTTCCTGCGC--23181	66
TH_CCCAGAGGCCGCGAGCT--23182	422
TH_GCGCCCAATGAACCGCG--23183	121
TH_GCTCGGGACAGCGCCGA--23184	274
TH_GGCGTCCAGCTCAGACA--23185	1040
TH_TGTGGAGTACACCGCCG--23186	171
TH_TGTGGCCTTTGAGGAGA--23187	295
THNSL1_ATACCAAGATGTGGACT--23188	134
THNSL1_ATATCCTTGAAAAAACC--23189	34
THNSL1_CACCAGGAGGTCCCATC--23190	748
THNSL1_CGGAATTGAGGAAGTCA--23191	99
THNSL1_CTAGTAGAGGTACATCC--23192	133
THNSL1_GATGACATCGGTTAAAG--23193	22
THNSL1_TGGCATCTGAAGAAAAA--23194	18
THNSL1_TGTGTCTGAAAAATTAC--23195	43
THNSL1_TTAAACTTCTCTGCATC--23196	10
THNSL1_TTGTTGTGTCATAGATG--23197	243
THRA_CAGCTGGCACTGATTGC--23198	107
THRA_CCACACTCCACCTTGCT--23199	496
THRA_CCTCACAAGTGATACAG--23200	126
THRA_CTCAATCAGCTTACGCT--23201	22
THRA_CTTTCCATCTGGTGACC--23202	84
THRA_GAGCAGTGTGTCGTGTG--23203	481
THRA_GCAGCTGTCATATTTGC--23204	165
THRA_GGCATTGGTGCTGCGAT--23205	690
THRA_GGTTCTTCTGGATTGTG--23206	116
THRA_GTATATCCCTAGTTACC--23207	164
TIE1_ACGCCCACGAGGTCCGA--23208	611
TIE1_CACCAGGTCACGCTTCG--23209	188
TIE1_CAGCTGCACAGTTGATC--23210	196
TIE1_CTGCCCCGCACGGGGAA--23211	162
TIE1_GGATGGGGAGCAAGAAA--23212	68
TIE1_GGTGGACCTGACGCTGC--23213	40
TIE1_GTTGCGCGCCAGGCGCA--23214	6
TIE1_TAGATGCCGCTCGATGG--23215	36
TIE1_TCAGGAAGAAGCGCTGG--23216	31
TIE1_TCCGCAAGAACCAAGCG--23217	41
TK1_AGAACTCCACGATGTCA--23218	112
TK1_CAGCTTCACCACGCTCT--23219	40
TK1_CCCCCAGCAAGACCCGG--23220	44
TK1_CCCCCGGGTCTTGCTGG--23221	120
TK1_CGGCACCAGGTTCAGGA--23222	248
TK1_CGTAATTGTGGCTGCAC--23223	211
TK1_CTGCCTGCTCCGAGACG--23224	169
TK1_GAGCAATCTGGAAGCGA--23225	89
TK1_GCTGTAGCGAGTGTCTT--23226	174
TK1_TCATAGGCATCGACGAG--23227	86
TK2_AGGGCAATATTGCAAGT--23228	117
TK2_AGTATGCCTGTCCAGCA--23229	242
TK2_CGACCGGGTCTCTTTAA--23230	102
TK2_CGTAAGACCCCAGCGAG--23231	34
TK2_CGTTGGAGAAGAATTCC--23232	350
TK2_CTGCTGTGGCCGCTGCG--23233	349
TK2_GGACTATGTAGTTCTGT--23234	48
TK2_GGGCGCTGCGCTGCTTT--23235	398
TK2_GTCATCTGTACGGTTGA--23236	106
TK2_TCTCAGGATTGGTCCGA--23237	257
TLK1_AAAAGTATTGGGGGACG--23238	7
TLK1_AATCACACGCCGCCATC--23239	111
TLK1_AGTGTCCAAAGTAGCAG--23240	59
TLK1_CAAGATCGATTACGCCT--23241	31
TLK1_GCTTTCGTTATTTGTTG--23242	60
TLK1_GGATGAGCTTCATAGTC--23243	137
TLK1_TCCGATTGTTTCTTCTC--23244	116
TLK1_TGGAGACGTGGAGAGCT--23245	74
TLK1_TGGGAGCACTGGAAGTA--23246	199
TLK1_TTGGTTGTACAATAGGG--23247	1
TLK2_ACAGCACAAATTAATGT--23248	50
TLK2_CCAGCTCTTTATGAATC--23249	38
TLK2_CGGAAAAGCAAGACCAA--23250	8
TLK2_CTCTGTATTCCCAGAAG--23251	36
TLK2_GATACAGCCCCAGCCTT--23252	42
TLK2_GCGCCAGGAACCAGCCC--23253	115
TLK2_GTAAATGGTACAGCGTG--23254	53
TLK2_GTTTATTCGACGATGCT--23255	13
TLK2_TAAATGAGGCTCCGTGT--23256	421
TLK2_TAGAAATCTACATATCA--23257	47
TLL2_ACTGGCACCAAGGAAGC--23258	176
TLL2_CCATTGTCATCTTGACG--23259	160
TLL2_CCCCGGGCGACTGCACT--23260	451
TLL2_CGCGTGCGGCTCAGTCA--23261	122
TLL2_CGGCATGCAAGGTCCCA--23262	158
TLL2_CTCTGAGTAGTCTGCGG--23263	449
TLL2_GACCAAGCAGACAGTGG--23264	312
TLL2_GGAGTGTGGTATTCTCC--23265	288
TLL2_TAGGGGATGACTCCTCC--23266	186
TLL2_TTGGTCTCTGTCTGGCC--23267	10
TLR2_AATCCTTACAAAACCCT--23268	23
TLR2_AGAAAGGGGCTTGAACC--23269	5
TLR2_CAGAGAAGCCTGATTGG--23270	64
TLR2_CATCATCAGCCTCTCCA--23271	192
TLR2_CGCAATGGTATCTGCAA--23272	315
TLR2_CTGGTGCTGACATCCAA--23273	169
TLR2_GATGACTGTACCCTTAA--23274	145
TLR2_GTCACTGTTGCTAATGT--23275	721
TLR2_TGGATAGTTCTGAAAAA--23276	1
TLR2_TTGACCTGTCCAACAAC--23277	56
TLR7_AGAAGCTGTAAGCTAGG--23278	143
TLR7_AGGTTCGTGGTGTTCGT--23279	165
TLR7_AGTCCACTAAAGCTTCT--23280	6
TLR7_ATGGTCCAGTCTGTGAA--23281	607
TLR7_CTACTAGAGATACCGCA--23282	94
TLR7_GAAACCATCTAGCCCCA--23283	661
TLR7_GGGGCATTATAACAACG--23284	73
TLR7_GTAGAGTATTTCTATGT--23285	243
TLR7_GTATGTGGTTAATGGTG--23286	349
TLR7_TAGATGGCAAAACAGTA--23287	75
TLR8_AAAACTAACATAGAAGA--23288	9
TLR8_CACCAGAACGGAAATCC--23289	77
TLR8_CTCCTTTCCCAGGCTGC--23290	104
TLR8_GAAGTTCCCCAAACGGT--23291	166
TLR8_TAGGGAGCTTGGCAGTT--23292	58
TLR8_TCAAGTATTTCTAAGCG--23293	1
TLR8_TCAGCATTGACGACTGA--23294	136
TLR8_TGATGAAATTATCAGAC--23295	27
TLR8_TTACCCCAAATACCCTC--23296	89
TLR8_TTGATAGTCGATAAGTT--23297	253
TMLHE_AAGCCTGCTGTGTAGGT--23298	444
TMLHE_ACAAGTCAGAGACTTGG--23299	319
TMLHE_CAAAACTTTCTGCTCTA--23300	2
TMLHE_CCTGGATACTGCCAGTG--23301	101
TMLHE_CTCTGGCAATCTACCGA--23302	52
TMLHE_GCCAAAGACCATTCGTC--23303	8
TMLHE_GGGAGGAGTCATATATC--23304	60
TMLHE_GTAATCAAAGCGCATCA--23305	86
TMLHE_TGCCAATGGACAGCTAA--23306	256
TMLHE_TGTAGCACGATGCTGAG--23307	296
TMPRSS15_AAAGAAGAACTGATTCA--23308	18
TMPRSS15_AAAGAGGCATATCTTCT--23309	241
TMPRSS15_AACAACCACCAGTCATC--23310	124
TMPRSS15_ACAGAGCACTACCAATA--23311	207
TMPRSS15_ACATTTAAAATAACATC--23312	34
TMPRSS15_AGTTTGTCTTGCAAATT--23313	5
TMPRSS15_GAAAGTGACCAGTTGGC--23314	82
TMPRSS15_GGGATTCCTTGATTGTC--23315	82
TMPRSS15_GTTAGAGCATCAGTACA--23316	54
TMPRSS15_TGCAAACATGATTTCAT--23317	55
TNFSF11_AAAACTAATAGTTAATC--23318	15
TNFSF11_AGCAAATGTTGGCATAC--23319	46
TNFSF11_ATTAAACAGGCCTTTCA--23320	24
TNFSF11_GAAGATACTCTGTAGCT--23321	23
TNFSF11_GCTTCCTCCTTTCATCA--23322	1258
TNFSF11_GTACCATGATCGGGGTT--23323	280
TNFSF11_GTACCTGCGTGGCTCGG--23324	222
TNFSF11_TGGCTCATGGTTAGATC--23325	224
TNFSF11_TGTAGTCTCTGCTGGCG--23326	85
TNFSF11_TTCAAGCTTGCTCCTCT--23327	51
TNFSF13B_AATAAGCGTGCCGTTCA--23328	51
TNFSF13B_AGAAGGTCCATGTCTTT--23329	132
TNFSF13B_AGGGGCTTTCCTTCCGT--23330	165
TNFSF13B_CAGCTTTCCGTCTTTGG--23331	172
TNFSF13B_CTGGCAGCTTCTCCGCG--23332	328
TNFSF13B_CTTCTCAGCTTTAAAAG--23333	13
TNFSF13B_GATAAGACCTACGCCAT--23334	314
TNFSF13B_GTCTTGCTGCCTCACGG--23335	38
TNFSF13B_TGACTGCTCCCTTTCTG--23336	372
TNFSF13B_TTGCCTTCTCCTGGAGC--23337	154
TNIK_ACTTCAGCCGAGGCGCT--23338	72
TNIK_AGAGATCTATTTCATCC--23339	417
TNIK_AGGGATCTTTGAATTGG--23340	24
TNIK_ATCGAACAGTGGGCAGG--23341	72
TNIK_CGGACCTGTCGCTCATT--23342	83
TNIK_GATGAATCACTTTATGC--23343	55
TNIK_GGTCATCCATGCCTGGT--23344	43
TNIK_GGTCGTCATGTCAAAAC--23345	110
TNIK_GTTCTGTTGCTGGTCGC--23346	116
TNIK_TTGGAAATGGAACATAC--23347	79
TNK1_ACCCAGTTCTTAGACTT--23348	174
TNK1_AGGAGCTTAATGTCACT--23349	107
TNK1_CAGCTTCAGTAGCCACA--23350	251
TNK1_CAGGGGCAAAACCTCCA--23351	47
TNK1_GAGGACCTGGACGGCAT--23352	265
TNK1_GATGGGCCAGTAAAACT--23353	343
TNK1_GCTCAGGGAGGTGCCGT--23354	1488
TNK1_GGCCTTCGGGACCTACC--23355	411
TNK1_TTCAGGCTGCTTCGGTG--23356	130
TNK1_TTCGGACAGTCTGCGCT--23357	61
TNK2_CCATGGACGACTTCATC--23358	84
TNK2_CGCCTCCTGGAGAAGCT--23359	342
TNK2_CTCTGAGAGTGATGAGG--23360	62
TNK2_CTGTTGCAGCTGCACCT--23361	110
TNK2_GATCTTGACCAGGTCGC--23362	77
TNK2_GGTCATCTCGGAGCCGC--23363	323
TNK2_GTGGTCGAGCGAGTGCA--23364	105
TNK2_GTTCAGTGGAAAGCGAC--23365	111
TNK2_TAATGGTCGTCATTCTG--23366	247
TNK2_TGTGGGAGGCTGTGAAG--23367	385
TNNC1_ACCGAACCATCATGACC--23368	628
TNNC1_CCAGAACCCCACCCCTG--23369	167
TNNC1_CCTCAGGGGTGGGGTTC--23370	3
TNNC1_CTTCGACATCTTCGTGC--23371	80
TNNC1_GATCGATGAGGTGGACG--23372	30
TNNC1_GATGTCGTCCTCCGTGA--23373	1122
TNNC1_GGACTTTGATGAGTTCC--23374	103
TNNC1_GGAGATGATCGATGAGG--23375	31
TNNC1_TGATGGCTACATCGACC--23376	142
TNNC1_TGGCTGCATCAGCACCA--23377	162
TNNC2_ATGAAAGAGGACGCGAA--23378	93
TNNC2_ATGTTTGATGCTGATGG--23379	66
TNNC2_CCAGACACCCACCAAGG--23380	464
TNNC2_CGATCATCTCTTCGCTG--23381	194
TNNC2_CGGCACCATCGACTTCG--23382	206
TNNC2_CGGCTACATCGACCCGG--23383	446
TNNC2_CGTCAAGGAGTTGGGCA--23384	119
TNNC2_CTCCGGGGAGCACGTGA--23385	487
TNNC2_GAAGATGCGGAAGCACT--23386	25
TNNC2_TTCCTGAAGATGATGGA--23387	55
TNNI3_AAGATCTTTGACCTTCG--23388	19
TNNI3_AGAGAGATACGACATAG--23389	103
TNNI3_AGAGCTGGAGCGAGAGG--23390	30
TNNI3_ATGATGCAGGCGCTGCT--23391	215
TNNI3_CAGGGTGAGATGGAGCA--23392	85
TNNI3_CCACGCCCGTGTGGACA--23393	54
TNNI3_CGCGGTAGTTGGAGGAG--23394	134
TNNI3_CTGCCAGCCGCTGGAGT--23395	223
TNNI3_GCGGGCCCACCTCAAGC--23396	266
TNNI3_TGATTGGGGCTGGTGCA--23397	69
TNNI3K_AAGGTACTCCATGCCTT--23398	31
TNNI3K_ACAATGGCAAACTGGCT--23399	23
TNNI3K_AGAGAATGGACACCTCT--23400	161
TNNI3K_ATGCAGAAATAAAATAG--23401	61
TNNI3K_CTTGGAGCAGTAGGTAT--23404	159
TNNI3K_GTATAATTGGCTGTGTC--23406	117
TOP1MT_AAACTTCAGCAAGAGTT--23408	16
TOP1MT_AAATGGCGGTGGAAGAG--23409	63
TOP1MT_AGAACTTCTTCAATGAC--23410	48
TOP1MT_CCACGTGACGGTGTTAT--23411	69
TOP1MT_GAAGATCCCCGAGCCGC--23412	481
TOP1MT_GATCACGCCAGAGGATG--23413	196
TOP1MT_TCATGAATACACAACAA--23414	57
TOP1MT_TGAAGTCACACTTGTCC--23415	110
TOP1MT_TGGACAAGGCCGCAGCC--23416	9
TOP1MT_TGGCGACCATCCCAAGA--23417	313
TP53RK_AAGTTGGAGAGACCCTG--23418	27
TP53RK_ACGGCGGACGGTGCAGG--23419	64
TP53RK_CACAAAAAAGACAACTG--23420	0
TP53RK_CCGCTTCTTGAGCGGCC--23421	92
TP53RK_GCTTGATCACCGCCGCG--23422	162
TP53RK_GGCCAGAGCTACTACGC--23423	169
TP53RK_GGTGCCGGTAGCCCTTG--23424	399
TP53RK_TTATATTCAGTCCACTA--23425	52
TP53RK_TTCAGCTGTTCCAGGGG--23426	5
TP53RK_TTCCAACTGCTTATATA--23427	56
TPD52L3_AGGACAGAGACCTCTGT--23428	130
TPD52L3_CACAGAGGTCTCTGTCC--23429	712
TPD52L3_CTCCAATTTAGTGAGTT--23430	41
TPD52L3_GAGCTGGCTTGATGTTC--23431	794
TPD52L3_GATGAGAGTGCCCATGG--23432	43
TPD52L3_GCCTCACCGCCTTGGTA--23433	991
TPD52L3_GTCTCTGTCCTGGCATG--23434	492
TPD52L3_TGCTAGTACGTGGCGTA--23435	177
TPD52L3_TGGAGGCGTGAAGAAGT--23436	24
TPD52L3_TTCATATGTGCCCACAG--23437	178
TPH1_AACAGAGTTCTGATGTA--23438	24
TPH1_AATTCAACCTTTGGAAT--23439	37
TPH1_ACCAGCCACAGGACGGA--23440	62
TPH1_AGAGTTTGTTGAGCTCT--23441	49
TPH1_ATACTCTCTGCAAGCAT--23442	186
TPH1_ATCTTCTTTGGAAACCA--23443	34
TPH1_ATTCACAGAGAGAACAT--23444	380
TPH1_GACCATTCCTTAGAAAG--23445	633
TPH1_GAGGAGATTAAGACCTG--23446	79
TPH1_GCAGTGAAAAACTCGAA--23447	10
TPI1_AGTCTGGGGGAGCTCAT--23448	117
TPI1_CGGCGCTCTATATAAGT--23449	56
TPI1_CGGGCGGAAGCAGAGTC--23450	229
TPI1_CTGCGGAGCCACGTGGG--23451	133
TPI1_CTTCTCGTGTACTTCCT--23452	3692
TPI1_GCGGAAGCAGAGTCTGG--23453	183
TPI1_GTCCAACGTCTCTGATG--23454	145
TPI1_GTCGATATAGGCAGTAG--23455	48
TPI1_GTGGATGGCTTCCTTGT--23456	698
TPI1_GTGTCTGCGCGCAGTCG--23457	35
TPK1_CCACCAGTCATCTCATC--23458	445
TPK1_GAGTGATGTGAGTCGCT--23459	502
TPK1_GATATCATATAAGCGGT--23460	102
TPK1_GCTGATTAAGAATTACA--23461	34
TPK1_GCTGTCCAACAGGAATA--23462	108
TPK1_GGTCAAAACGCCCAGCA--23463	23
TPK1_TAGTATTCTCTGACTTC--23464	292
TPK1_TCAGTGTGGTCTTGATC--23465	25
TPK1_TCCATGTCAGGTCTTGG--23466	158
TPK1_TCTCCATTGATGAATTC--23467	117
TPMT_AAGAACGACATAAAAGT--23468	64
TPMT_ACACAGTGTAGTTGGTG--23469	123
TPMT_ACTGAAACTTCTTTCCC--23470	80
TPMT_AGAGTACTCGGATACTG--23471	424
TPMT_CATAAGAAAGAACACAC--23472	102
TPMT_CGGGGACACAGTGTAGT--23473	137
TPMT_GCAAATTTGACATGATT--23474	40
TPMT_GCGATCACCTGGATTGA--23475	389
TPMT_GTCCACTCTTGCCTTTA--23476	89
TPMT_TTAGTTGCCATCAATCC--23477	30
TPSAB1_ACCGCAGCGCACTGCGT--23478	588
TPSAB1_ATGGGCCGTGGACTCTC--23479	186
TPSAB1_CACTGGCTGGGGCGATG--23480	341
TPSAB1_CGATGCCCACTCGCTGC--23482	3189
TPSAB1_GCGAGTGGGCATCGTCG--23483	179
TPSAB1_GGGCATCGTCGGGGGTC--23484	2
TPSAB1_TGGCTGGAGACGTTCAC--23485	102
TPSB2_AGCGAGTGGGCATCGTT--23486	534
TPSB2_ATCGGTCGCGGACTCTC--23487	127
TPSB2_CATCGTTGGGGGTCAGG--23488	24
TPSB2_CGAGTGGGCATCGTTGG--23489	210
TPSB2_GAGTCCGCGACCGATAC--23490	448
TPSB2_GCATCCAGTATCGGTCG--23491	123
TPSB2_GCGAGTGGGCATCGTTG--23492	221
TPSB2_GGCGCGGCTCGCCAGGA--23493	65
TPSB2_GGGCATCGTTGGGGGTC--23494	4
TPSB2_TTCTACACCGCCCAGAT--23495	83
TPTE_AATTTAAAGGAGCAGCC--23496	2
TPTE_ACTCCCGCCAGGTCAGT--23497	458
TPTE_AGACTCGATAGTGGTTT--23498	75
TPTE_AGTTGAACATATTTCAG--23499	9
TPTE_CAATTGTCATAGTATGT--23500	255
TPTE_CAGAAGAATCACAATAA--23501	37
TPTE_GATCCGACTGACCTGGC--23502	85
TPTE_GCCAGGTCAGTCGGATC--23503	49
TPTE_GGAGTCATCATTGAGCT--23504	203
TPTE_TTCTAACGACCCTATTA--23505	3
TPTE2_AAATTAGGTCGGCAAGG--23506	2
TPTE2_AGTTAAAAATATTTCGG--23507	17
TPTE2_ATCTCCACAGCAAATTC--23508	137
TPTE2_ATTTAAAGGAACAACCG--23509	17
TPTE2_CAGCACACAGGGCCAAC--23510	291
TPTE2_GGCACAAACCATAGTCC--23511	157
TPTE2_TCTACCAAGAAATGAAT--23512	40
TPTE2_TCTATTTCTCTAGCTAT--23513	14
TPTE2_TTGAACCAGAAGAAAAA--23514	15
TPTE2_TTTCTCCAAAATAATAT--23515	10
TRAF3IP3_AAAAGTACTACTGGAGA--23516	5
TRAF3IP3_AAACAGCTATGAGCAGA--23517	16
TRAF3IP3_AGGCCAAGTGTGAGCGC--23518	200
TRAF3IP3_CCCACCGGGCCAAGCCA--23519	98
TRAF3IP3_CTTCAGGAGGAGGAACC--23520	51
TRAF3IP3_GACCAGCTCCCTTTGTA--23521	2138
TRAF3IP3_GCATCGTTCTTAATTGT--23522	172
TRAF3IP3_GCGGCAAGTGGTCACAT--23523	1298
TRAF3IP3_GGCAGCGGCGGCTTTCA--23524	142
TRAF3IP3_TGGAAAGACTTCAGAGC--23525	64
TRAPPC1_AATACTGACTTGGGCGT--23526	52
TRAPPC1_ACCGCAAGAAGCAAGCA--23527	235
TRAPPC1_AGTATAAGCTGATGTAC--23528	84
TRAPPC1_CAAACAGGTACAGGTTG--23529	54
TRAPPC1_GCAGACACACTCCATTC--23530	291
TRAPPC1_GTAACGGCTAGTTTGGA--23531	59
TRAPPC1_GTCTGCACTACAGCGAA--23532	187
TRAPPC1_TACCTGTTTGACCGGAA--23533	50
TRAPPC1_TGCAGCACATCTCGGAT--23534	301
TRAPPC1_TGGGCGTCTCGTAGTAA--23535	67
TRAPPC2_CAACGAGTGGTTTGTGT--23538	110
TRAPPC2_CGGCATTTGTCACTGCG--23539	104
TRAPPC2_CTCTGTGGATCTCAACC--23540	122
TRAPPC2_GCGATCTTGCTTCCAAG--23541	57
TRAPPC2_GGAAGCAAGATCGCTCC--23542	156
TRAPPC2_GTAGAAGCTCCCAGACA--23543	29
TRAPPC2_GTCGGCATTTGTCACTG--23544	131
TRAPPC2_TCGGCATTTGTCACTGC--23545	153
TRAPPC3_AGATGTGAATAAACAGC--23547	8
TRAPPC3_CAGTTTCCCGAAAGTCA--23548	191
TRAPPC3_CCACAAAGTCCACCAAG--23549	51
TRAPPC3_CTCCAATTAGTAATGCT--23550	34
TRAPPC3_GCTTTAACATTGGAGTC--23552	16
TRAPPC3_GGTGACCAGGGCACCAT--23553	230
TRAPPC3_GGTGTTGCGGGGAGCTT--23554	55
TRAPPC3_TCGAGGCAGGCGAACCG--23555	73
TRAPPC4_AAATCTCATAAATCTTT--23556	11
TRAPPC4_AACTTTCAGTTATCCGC--23557	75
TRAPPC4_CGGCTTGATTTACCAGT--23558	281
TRAPPC4_CTACGCGCCACGGGCTG--23559	99
TRAPPC4_CTCAGGCATTGAGATGC--23560	47
TRAPPC4_GACACCGGGTAATTAGC--23561	322
TRAPPC4_GCAGGTACACGGCCGAC--23562	795
TRAPPC4_GCGCGTAGCTGTCCAAC--23563	325
TRAPPC4_TATGTGGTGAACAAAGC--23564	54
TRAPPC4_TGGTTCTAGCAGATCCT--23565	37
TRAPPC5_AGCGTGCTGTTCTCCTT--23566	607
TRAPPC5_ATGTAGGTGTTGATGAG--23567	90
TRAPPC5_CACCTTGGTCTCACGCC--23568	324
TRAPPC5_CTTCACGGCGGGCATCG--23570	123
TRAPPC5_GCGCTCGATGATGTAGA--23574	45
TRAPPC5_GTGTGGAAGGCGCTCTT--23575	88
TRAPPC6A_CCGTGGGGAGGAAGCGG--23576	41
TRAPPC6A_GCTCACGACCCCGACCC--23577	120
TRAPPC6A_GGAGACGCTGGCCTTCA--23578	313
TRAPPC6A_GGCCAGAGGCCATCGGG--23579	56
TRAPPC6A_GGCCGCAGGTGAAGGCC--23580	30
TRAPPC6A_GTTGTCTTGCAGGACGT--23581	17
TRAPPC6A_GTTTCTTCACACGGAGA--23582	34
TRAPPC6A_GTTTGAGTTTCTTCACA--23583	19
TRAPPC6A_TCGGTCCTGGAGGGTAT--23584	34
TRAPPC6A_TCTTCACACGGAGATGG--23585	21
TRAPPC6B_AAACATGGGGTTTCGAG--23586	200
TRAPPC6B_AACAAATCGACAATCTA--23587	34
TRAPPC6B_ACGATGTATTACTAAGC--23588	239
TRAPPC6B_CAAGTCCGCGGAGCAGG--23589	31
TRAPPC6B_GCTTCTCCATAACGAGA--23590	63
TRAPPC6B_GGGTTTCGAGTGGGACA--23591	71
TRAPPC6B_GTACAAGTCCGCGGAGC--23592	78
TRAPPC6B_TACAAGTCCGCGGAGCA--23593	59
TRAPPC6B_TGGAGTGTACAAGTCCG--23594	12
TRAPPC6B_TGTGGCTTAATCAGAGG--23595	6
TRDMT1_CCATCAAAGCTAATATT--23596	14
TRDMT1_CTGTATACCTGCACAAG--23597	35
TRDMT1_GAGATAATAGAAACTCT--23598	119
TRDMT1_GAGCTATACAGCGGCGT--23599	20
TRDMT1_GCAAGTAACTGTGTGTG--23600	130
TRDMT1_GCAGCCACCACTTGTGC--23601	1851
TRDMT1_GTGATATGACTGATTCA--23602	214
TRDMT1_TATACCTGCACAAGTGG--23603	80
TRDMT1_TATCGCAGCAATGACTT--23604	53
TRDMT1_TTCAGCCCACTTGTAGA--23605	93
TREM1_AATGGTCAACCTTCAAG--23606	125
TREM1_AGCTTGGCAGATAATAA--23607	16
TREM1_ATCCTCCCCACTTGGAC--23608	516
TREM1_ATTCTCATTGGAGCCAG--23609	92
TREM1_CCCTGGCATGCACAGAG--23610	1483
TREM1_GATTTCAGAGTCAGGAG--23611	30
TREM1_GCCTTAGTGGTGGTAGG--23612	202
TREM1_GTCACATTTCACATCCA--23613	49
TREM1_TGACTTGGGTGGAGCTT--23614	73
TREM1_TTAATTTAGTTGCAGCT--23615	25
TRIB1_AAGCCGGAAGAGGCTGC--23616	62
TRIB1_AATCTGCTTGAAGAGCC--23617	6
TRIB1_AGATCCTCAACACCACT--23618	483
TRIB1_CACTGGGGTCTGAGTCA--23619	311
TRIB1_CGTCGTCGGCGTCCAGC--23620	560
TRIB1_CTCTACACCCTTCTGGT--23621	178
TRIB1_GAAAGGCTGCGGACGTT--23622	234
TRIB1_GCTTTGTCAGACAAACA--23623	37
TRIB1_GGACGCCTCGGGTGGCT--23624	111
TRIB1_GTGCGCTCTGCCATGAG--23625	278
TRIB2_AAGAGTTGTCGTCTATA--23626	231
TRIB2_AGTTTCAGCCCGAACCT--23627	110
TRIB2_CCCCCCGTCATGGCAGT--23628	153
TRIB2_CGACAAGTTCGGAGTCT--23629	7
TRIB2_CGAGATATGGGAGATCG--23630	357
TRIB2_CTGCTACCAGGAATCCC--23631	244
TRIB2_GCACGGCACGAAAAACG--23632	62
TRIB2_GGTCAAGCTGGAAAGCC--23633	9
TRIB2_TCCCTCTCCGACAAGCA--23634	264
TRIB2_TCGCTCAAAGAACACAT--23635	61
TRIB3_AGCCACATGCTTGTGCG--23636	705
TRIB3_CCCCGTCCAGGAAGCCC--23637	83
TRIB3_CCCGCAGGAGCAGCCAG--23638	110
TRIB3_GAAGAAGCGGTTGGAGT--23639	62
TRIB3_GCAGTAGGTGGGCTCAG--23640	151
TRIB3_GCGCACTGTCACCAGCA--23641	724
TRIB3_GCTGTGCATGTCCCCAT--23642	808
TRIB3_GGCTCCAGGAGGACATA--23643	308
TRIB3_TGCTGGAGCCCTATGCG--23644	26
TRIB3_TTTCTGGACGGGACGCT--23645	31
TRIM24_CATCACACCTTGCACGA--23646	138
TRIM24_CATTCTTGGCTGCAAAC--23647	17
TRIM24_CTGCCCGCGCCCATGCT--23648	413
TRIM24_GACAAAACACTGGTCGC--23649	259
TRIM24_GACAACGCAGAAGCCAA--23650	173
TRIM24_GATGTTCTGGTGGCACA--23651	340
TRIM24_GCCTCGTTCTCCCCGCT--23652	1190
TRIM24_GGCGACGAGCCGCTGAC--23653	965
TRIM24_TATCAGAGCTCATCAGA--23654	24
TRIM24_TGTCCAACAGGTTGAGC--23655	32
TRIM28_AAGGAGCTGAATAAGCG--23656	80
TRIM28_CTCACAAAACAGCACAA--23657	12
TRIM28_CTCCACACAGTAGCTGG--23658	141
TRIM28_CTGGTGCGCCTCTACAC--23659	138
TRIM28_GCGCTCCACCGCCCCTT--23660	107
TRIM28_GCGTGATAGTGGCAGCA--23661	169
TRIM28_GTTCGCATCCTGGGCGT--23662	99
TRIM28_TGCCTGCTTAGGGCCCG--23663	259
TRIM28_TTCACCATCCCGAGACT--23664	294
TRIM28_TTGCATGTTTGTCCCCA--23665	94
TRIM33_AATGCTGCCAGAATACC--23666	34
TRIM33_ACATCACAGGCCTTTCC--23667	578
TRIM33_CCTGTCCCTGCTGCTAA--23668	723
TRIM33_CTGTAGTAGGGCTCGTT--23669	29
TRIM33_GCGGCCCCGGCAGTTAC--23670	1943
TRIM33_TAAGTTAATCTGTCCAG--23671	12
TRIM33_TACATTCTTTGCCCAGA--23672	58
TRIM33_TAGAGACTGTCAGCTAT--23673	156
TRIM33_TATGAACTTCACAAATT--23674	4
TRIM33_TTGGGCAAGTTCCTCCA--23675	18
TRIO_ACGTTTCTGCAATGCTC--23676	111
TRIO_CACGGCCTCCACCGACT--23677	1281
TRIO_CCGAGACAGCATGTGGG--23678	60
TRIO_CCTGATAAATCTCTTCG--23679	62
TRIO_GACATGGTGCACGGCCT--23680	17
TRIO_GATCAACTACTTTGGTA--23681	60
TRIO_GCAGATCGCGAGTCAGC--23682	323
TRIO_GTGTAAAGCTTGCGGTG--23683	85
TRIO_TCATGATTGCTGCGGGC--23684	31
TRIO_TGTAGCTGTTTAGAAAC--23685	4
TRPA1_AAATCCTCCGTGTCGTC--23686	183
TRPA1_AACTATTGATGTTAATT--23687	60
TRPA1_AAGAAGCGCAACGGCTT--23688	142
TRPA1_AATGCAGCTTGGTGAAT--23689	7
TRPA1_AGCCACCCCTCTCCACC--23690	222
TRPA1_ATGATATCGTCCTATTC--23691	220
TRPA1_ATGTAAATCAAATAAAT--23692	23
TRPA1_GAAGTGCACAGATCGCC--23693	338
TRPA1_GCAGTTGCTAATATAAG--23694	351
TRPA1_TGCACAAATAGACCCAG--23695	61
TRPM6_AAATACTCCTTTAATCC--23696	15
TRPM6_AGAAAAATCTGGACAGT--23697	31
TRPM6_AGTGTCCAAGCATGTTG--23698	216
TRPM6_CAGAGACAACAGGAGCG--23699	38
TRPM6_CTGGGATAGATTATTCC--23700	112
TRPM6_CTTGTGATCTCAGTCCA--23701	76
TRPM6_TACTGTGGCCGACTGAT--23702	65
TRPM6_TCTGATGATGGGACCGT--23703	115
TRPM6_TTAAATTCTGGCAGACT--23704	8
TRPM6_TTCACTTTCTTTACCCT--23705	15
TRPM7_AAAACGTTTCCTAGTAT--23706	60
TRPM7_AAAGCACTTTGACCAAG--23707	13
TRPM7_AAATTTGACATCCTGGA--23708	21
TRPM7_AGCCCAACGGATGCTTA--23709	556
TRPM7_CAACTGAGGAGTGCTGC--23710	169
TRPM7_GCAACTGCTTGATTCGT--23711	221
TRPM7_GTGGATGATGGCACTGT--23712	848
TRPM7_TAAGATCTATCGTTCAA--23713	80
TRPM7_TGGATAAGGAAAGCGCT--23714	74
TRPM7_TTCTTCCAGTCTCGGAA--23715	108
TRPM8_AAGATCTTGCGCATGCG--23716	24
TRPM8_AATATCCCCAAAGGCGT--23717	125
TRPM8_AGACGCGCTGGAGTACA--23718	1216
TRPM8_CAGAAGGAATGACACTC--23720	504
TRPM8_CAGAGCCAGCACATGGA--23721	18
TRPM8_CGATCACATCAGCGATC--23722	391
TRPM8_GTCATTTCTGTGACCGG--23723	230
TRPM8_GTCCTGCGACACGGACG--23724	28
TRPM8_TCAACCAAAGTGAGAAA--23725	88
TRPV1_ATGGAGCAGCACAGACT--23726	12
TRPV1_GCAGGCTCTCCAGATCC--23727	385
TRPV1_GCGATCATAGAGCCTGA--23728	224
TRPV1_GGCGGCGACAGAGTCCT--23729	134
TRPV1_GGCTGACTGTGATGGTC--23730	294
TRPV1_GGTGCGGCTCTTGGCCG--23731	10
TRPV1_GGTGGATTGCCCTCACG--23732	230
TRPV1_GTTGGTGCACGCGGCCA--23733	4
TRPV1_TGCGGACCCACTCCAAA--23734	280
TRPV3_CAAACCCTTCTATCTCC--23736	51
TRPV3_CACAATCTCGGGCTGGT--23737	33
TRPV3_CAGGCGGCGCCATGATG--23738	216
TRPV3_CCATCGAGCGGCGGCAG--23739	107
TRPV3_CCGGCCTCTTCTCTGGC--23740	34
TRPV3_CTGACGGCCTCCGACAC--23741	276
TRPV3_GAGATGGTGCCTCTCAT--23742	1568
TRPV3_GTTGGAATCCATGGGCT--23743	1
TRPV3_TCAACGCGCACGCCAAG--23744	47
TRPV3_TCTCGTACTACCGCCCC--23745	415
TRRAP_ATTTCTTTGAACGTTAA--23746	2
TRRAP_CAAGCTCCTGCTGAACC--23747	208
TRRAP_CCACGATCTCTTGTATC--23748	235
TRRAP_CGCGCACCGGCTGGATG--23749	338
TRRAP_GACAATTTGAAAGTAAC--23750	14
TRRAP_GATCGCCTGCCAGAAAT--23751	345
TRRAP_GGAGAGACGTCCTGATG--23752	592
TRRAP_GTTGGAGAGCTCCACGT--23753	569
TRRAP_GTTTGTTGCAACACAGG--23754	87
TRRAP_TTTCGCTCTATTGGTGG--23755	6
TSKS_AAGCAGAAGCCGGAGGC--23756	13
TSKS_AGGACCGTTTGAGGTTC--23757	220
TSKS_AGGATGAGACGCCGCGA--23758	51
TSKS_CCACCGGGCGGTCAGTG--23759	255
TSKS_CCCCGCAGGCTGGGGAA--23760	467
TSKS_CCCCTACGTGAGCGAGC--23761	40
TSKS_GAAGCCCTGCGGCTGCT--23762	864
TSKS_GTTGAGCAGTGACACGT--23763	179
TSKS_TCCCAGAGGCTCCCCGG--23764	235
TSKS_TTGTCGGGACTCCCTGG--23765	51
TSPO_CCCCTGGGCCTCTACAC--23766	300
TSPO_CCCTGGGTGCCCGCCAT--23767	844
TSPO_CCGCCCCACTGACCAGC--23768	497
TSPO_CCTGCTCTACCCCTACC--23769	172
TSPO_CTCTTTCCAGACCAGGT--23770	22
TSPO_GCAGGCCGGCGTACCAG--23771	174
TSPO_GTACCAGGTGAGCCCGC--23772	1093
TSPO_TAGAGCGTGCCCCAGAC--23773	340
TSPO_TCGGGCACCAAAGAAGA--23774	11
TSPO_TGGGGCGGGTGCCACGA--23775	133
TSSK1B_ACCTGGACGTCGTCCAC--23776	1706
TSSK1B_ATGGAGCTCGCGGTCCA--23777	89
TSSK1B_CGACGAGGCTACCTCCT--23778	148
TSSK1B_GAGTTAATCAAAACCCG--23779	85
TSSK1B_GATCATCGACCGCAAGA--23780	148
TSSK1B_GCAGTACTTGATGGCCA--23781	14
TSSK1B_TCGCCACATTGAACTTC--23782	297
TSSK1B_TCTCAATTTCCCGGGGA--23783	23
TSSK1B_TGGGTCACCAGCGTATG--23784	20
TSSK1B_TGTCTCAAAGATCTCGT--23785	487
TSSK2_AACACCTACTGACTTTG--23786	84
TSSK2_ACGATGCCACAGTCCTA--23787	756
TSSK2_ATGTCGGAGTCGTCATA--23788	389
TSSK2_ATTCCTTCCTCGGGAGA--23789	363
TSSK2_CTTGAGGCGCTCAGAGT--23790	45
TSSK2_GAGTTCATCAAGTGCCA--23791	187
TSSK2_GCAGTACTTGACGGCGG--23792	39
TSSK2_GTAGATCCGTCCGTCAG--23793	81
TSSK2_TCTCGCACTTGAGGTCC--23794	88
TSSK2_TCTTGATGATGGAGCCG--23795	4
TSSK3_ACTGCGTGCTGAATGGG--23796	207
TSSK3_ACTTTCTGCTCTCCAAT--23797	117
TSSK3_CCCGAGGGAGGAATCTC--23798	57
TSSK3_GACTTTCTGCTCTCCAA--23799	56
TSSK3_GCCATCCGCTACTGCCA--23800	440
TSSK3_GCCCAGCTGGTACCCAT--23801	216
TSSK3_GTAGGTCCCTTCCCCAA--23802	435
TSSK3_GTGATGGAGCTCGCTGA--23803	746
TSSK3_TACTGCCGCAGAAGGTC--23804	157
TSSK3_TTATAGACAAGATGGGA--23805	19
TSSK4_AGCCCCTTGCTGGCAAG--23806	180
TSSK4_ATACATCATTCTGGAAC--23807	38
TSSK4_ATTGGCCATGGCTCCTA--23808	23
TSSK4_CCTCATCAACTTCTATC--23809	164
TSSK4_GAAGGGAGATGTCTTAG--23810	119
TSSK4_GAATATGGTTATGAGGT--23811	120
TSSK4_GCTCTTGCTGTGCAGGT--23812	51
TSSK4_GTGGTGATGTCCTTGAA--23813	176
TSSK4_GTTAAGATAGTCATCAG--23814	35
TSSK4_TGGTAGGCTGTGGTGGT--23815	90
TSSK6_AAACTTCTGAGCGAACT--23816	36
TSSK6_ATCGTGCAGGTAGCGCA--23817	170
TSSK6_CGCAACGGGCGCATCCC--23818	116
TSSK6_CTTGTTGACGAAGTCCG--23819	22
TSSK6_GACGACTCGGACATCGC--23820	855
TSSK6_GGCCGCACAATTGGAGA--23821	372
TSSK6_GGGTACCGTGGCCATCA--23822	493
TSSK6_GTACATCGTGATGGAAG--23823	72
TSSK6_TACGATGTGTGGAGCAT--23824	348
TSSK6_TTCATCGAGGTGTGCAA--23825	46
TST_CTCGTAGGTCTTGAGCA--23826	188
TST_GACTCGGGCCATATCCG--23827	594
TST_GCCGGTTCTGGGCGTGA--23828	410
TST_GCGGAGTCCATCAGGAC--23829	401
TST_GGCAGCATCATCTCGTA--23830	537
TST_GGGTGCTGGACGCGTCC--23831	1099
TST_GGTGCTCTACCGGGCGC--23832	236
TST_GTATCAGTGCTCAATGG--23833	81
TST_GTCTCAAGGGCGGTTCC--23834	115
TST_TCAAAGAAAGAGGCGCC--23835	8
TSTA3_ACTTCCTGGAGAGGACT--23836	736
TSTA3_AGGCAAAGCCATCCAGA--23837	36
TSTA3_ATTTGATATTCCGGAAC--23838	63
TSTA3_CCGCGCCCTGTTTGAGA--23839	338
TSTA3_CGGATTCTAGTGACAGG--23840	127
TSTA3_GAGATCGGCGTCTTTAG--23841	344
TSTA3_GCGGGCGCCCACCTCAA--23842	56
TSTA3_GGTACTCGTATGCCAAG--23843	204
TSTA3_GGTCTCATCTATCGGGT--23844	180
TSTA3_TCTGGGTCCTTCCTGCC--23845	7
TTBK1_AGCACCACATTGCGGCT--23846	454
TTBK1_CACATCCCCCGTGGTGT--23847	682
TTBK1_CACTTCCTGTAGGTGGA--23848	118
TTBK1_CATGTGTGCAGGTTCAT--23849	263
TTBK1_CGGCCACCTCCATCTTG--23850	299
TTBK1_GCAGGTCGGCCAGGTTC--23851	489
TTBK1_GCTTGATGTCACGGTGC--23852	146
TTBK1_GGCTGACTCCACCTTGA--23853	388
TTBK1_TCAATGCCCACAAGAAC--23854	7
TTBK1_TCTGCCGGGTGTTCTGC--23855	378
TTBK2_AAACCTGCCACAGCTCG--23856	29
TTBK2_AAATGTTGCACTGAAGG--23857	33
TTBK2_AGAAATTTACGATGCCT--23858	2
TTBK2_CATCAATCAACGCACAT--23859	43
TTBK2_CATGTTTGTAGATTTAT--23860	104
TTBK2_CCGGAGAGTGGTACTAA--23861	43
TTBK2_CTGGATATCCTGAGTGT--23862	162
TTBK2_GCTTTCCTAGTACATGT--23863	85
TTBK2_GTCCTTATTCTACATGT--23864	263
TTBK2_TGCCTCGGGACTGGCTA--23865	10
TTK_ATCAGAATGCCGAGATT--23866	104
TTK_CTTCCCCCAGATAAATA--23867	272
TTK_GAATCCGAGGATTTAAG--23868	134
TTK_GAGGTTTAAATTCCGCA--23869	25
TTK_GATGGCAAACAACCCAG--23870	47
TTK_TAAATGCCCAAGTGAAC--23871	3
TTK_TAGTCACGTGCATCATC--23872	64
TTK_TCTCACTTTGTTCATTA--23873	10
TTK_TTTAGTAGTCTGTCCTC--23874	211
TTK_TTTGTCTCAATGAATTC--23875	101
TTN_AAAGCCACCAATGGATC--23876	190
TTN_CAGACCACTTTGGAGTA--23877	58
TTN_GATGTGCACAGCAGTCG--23878	323
TTN_GCATCCACCGTGGCCAC--23879	2885
TTN_GCGCTCTTCACGGACGG--23880	5
TTN_GGAATATCGTCCACTGT--23881	330
TTN_GTCATAGATGGTGCCGC--23882	352
TTN_TGCTAGCTACGCAGCAG--23884	12
TTN_TTCCTTGGCTTTATCGG--23885	53
TUB_AATCTGCACTGGGCCTT--23886	7
TUB_AGGTAGGACTCCACCAG--23887	127
TUB_CAAGCTTCTGCTGCCTC--23888	106
TUB_CACACTGGCGAGTGAGT--23889	379
TUB_CAGCATGAGCTTTGACG--23890	78
TUB_CCGTCTCCCCTGCGTCC--23891	1758
TUB_GGGCCGCCCATCTGCAT--23892	888
TUB_GGGTGGCGCCGCTAGGA--23893	46
TUB_TGCCGCCTTGGTTCTCT--23894	132
TUB_TGGTGCTGTTGGGCGCG--23895	65
TUBA1B_CAAGGGGCGGGGCTCTG--23896	34
TUBA1B_CACGTGCTTCCTGTGCT--23897	893
TUBA1B_CTGGCAAGCACGTGCCC--23898	186
TUBA1B_GAGACGTTCCATGAGCA--23899	149
TUBA1B_GATGAATGAGCAATTCC--23900	200
TUBA1B_GCATCCAGTTTGTGGAT--23901	104
TUBA1B_GCCCGTCTCACTGAAGA--23902	51
TUBA1B_GGCAGCCATATCTTCAC--23903	417
TUBA1B_TGGAAACCTGGGGTGCT--23905	42
TUBA3C_ATAAAACCATTGGTGGT--23906	3
TUBA3C_CACCGGGAAGGAAGATG--23907	225
TUBA3C_CTCCCTGCGATTTGACG--23908	1384
TUBA3C_CTCCTGCCTGCCCCACG--23909	1473
TUBA3C_GCTGAATTCCATGTTCC--23910	645
TUBA3C_GGGCTCCACCACGGCCG--23911	2
TUBA3C_TCGACCTGGTCCTGGAC--23912	22
TUBA3C_TGCCACCCCCAAAACTG--23913	5
TUBA3C_TGCGCACAGGAACCTAT--23914	164
TUBA3C_TGGGACGCTCGATGTCC--23915	59
TUBA4A_AAGTGGAACCTGCGGTG--23916	201
TUBA4A_AATGGTATAGTGACCAC--23917	293
TUBA4A_ACAAGACCATTGGTGGA--23918	104
TUBA4A_CCCGCCTTGTCCCGGGC--23919	333
TUBA4A_CGGCTCTCTGTTGACTA--23920	438
TUBA4A_CTGGAAAACACGTACCC--23921	19
TUBA4A_CTGGGAGCTCTATTGCT--23922	185
TUBA4A_GATGGAGAATTCCAGCT--23923	49
TUBA4A_GTCGGTATGGGCCATTT--23924	72
TUBA4A_TGCATCTCAGTCCACGT--23925	141
TUBA8_AAATCAGGAAGCCCTGC--23926	100
TUBA8_CCTGGAACACGGCATCC--23927	304
TUBA8_CGGGGCCACTACACGGT--23928	281
TUBA8_CTCCCGCTTGGCCCACG--23929	267
TUBA8_GCTCTACCGGGGCGACG--23930	107
TUBA8_GCTGATCACAGGAAAGG--23931	53
TUBA8_GGCGCGTAGGTGACCAG--23932	126
TUBA8_GTATGCGGTCCAGCACC--23933	101
TUBA8_TCTGGAGCCTACTGTAG--23934	216
TUBA8_TTCGTGATAGGCTTTCT--23935	191
TUBB_ACCCACTCACTGGGCGG--23936	273
TUBB_CCCGTGGTAGGTGCCGG--23937	99
TUBB_GCTGTCTTGACATTGTT--23938	275
TUBB_GTCCCCGTGGTAGGTGC--23939	307
TUBB_GTGGTTCAGATCCCCGT--23940	290
TUBB_TCCTCGTGCCATCCTGG--23941	315
TUBB_TGACTGCCAACTTGCGG--23942	3
TUBB_TGCCACACTGACCAGCC--23943	32
TUBB_TGTGCTATTGCCAATGA--23944	355
TUBB_TTCTAGATCCACCAGGA--23945	83
TUBB1_ATTGTCCATATTCAGAT--23946	27
TUBB1_CACGGGATCGACTTGGC--23947	95
TUBB1_GAATTCATGATCCGGTC--23948	306
TUBB1_GACAGAACCGCGTTGTA--23949	1826
TUBB1_GACATTCTCGATCAGCT--23950	87
TUBB1_GGAACACGGGATCGACT--23951	270
TUBB1_GGCCAAAGGCCACTACA--23952	106
TUBB1_GGTCCACCAAGACTGCT--23953	277
TUBB1_GTCCACTCCCTGGGCGG--23954	192
TUBB1_TTGGCTGGGAGCGACCG--23955	198
TUBB2B_CATGGGATTGACCCCAC--23956	382
TUBB2B_CCCACTGGCAGTTACCA--23957	504
TUBB2B_CTGGCTCCAGATCCACG--23958	552
TUBB2B_GCCAGGCACGATGGATT--23959	107
TUBB2B_GTTAGGTCTGGACCATT--23960	116
TUBB2B_TCATCAGTGATGAGCAT--23961	431
TUBB2B_TCCATGGTAACTGCCAG--23962	63
TUBB2B_TCCTCGGGCCATCCTCG--23963	137
TUBB2B_TCTGGAGCCAGGCACGA--23964	376
TUBB2B_TGAGATCGTGCACATCC--23965	198
TUBB3_ACAAAGCCCCTTCTCCT--23966	48
TUBB3_AGTCCGAGAAGCACTGC--23967	746
TUBB3_CAGCGTCTACTACAACG--23968	168
TUBB3_CCCACGTAGTTGCCGCT--23969	163
TUBB3_CCGTGCCCTCGTCAGCT--23970	1288
TUBB3_CGTGCCTCGAGCCATTC--23971	265
TUBB3_CTGGTGGATGGACAGCG--23972	111
TUBB3_CTTCCGCACCCTCAAGC--23973	79
TUBB3_GAGCAACGTGCCCATGC--23974	127
TUBB3_GAGCCGCTGCAAGGCTG--23975	222
TUBB3_GCTGTGGGAGTAGCTCT--23976	322
TUBB3_GGTGTTCATGATGCGGT--23977	108
TUBB3_GTCCAAAGGCCCCTGAG--23978	76
TUBB3_TCACTACACGGAGGGGG--23979	2
TUFM_AGTCTGTGTGGGCGTAG--23980	173
TUFM_CAAGAGAGGCAATGCCG--23981	41
TUFM_CAAGCCACATGTGAATG--23982	153
TUFM_CAGGAAGGTCCGGCCGG--23983	27
TUFM_GGCACTGCACCCCTCGA--23984	1591
TUFM_GGGCATGGGGCCGTCAT--23985	798
TUFM_GGGTATCACCATCAATG--23986	270
TUFM_GGTGGCGGCCGCCATTG--23987	13
TUFM_GTGGTCCACATGGCCGA--23988	176
TUFM_TAAGTTCAAGAAGTACG--23989	73
TWF1_ACATTAGAAATGGACTG--23990	3
TWF1_CAGATTGATCCGAAATT--23991	72
TWF1_CCACTTCCTGGGGCCGC--23992	328
TWF1_CCGGCAGGGCTGGAGTC--23993	85
TWF1_CTGCCCAATTTCAAACC--23994	328
TWF1_GCACGCCCCCTTCAACC--23995	326
TWF1_GCGCGACTCGCAGGGAA--23996	549
TWF1_TACCTTGGATGCCGGTC--23997	83
TWF1_TGACGGCAGCAGGGACC--23998	82
TWF1_TTGTGTGCATGCTGCTT--23999	68
TWF2_AATGGCTCTTCCTCGCC--24000	20
TWF2_AGTCGAGGCGGTAGAGC--24001	87
TWF2_CATCAAGGTTGTGATTG--24002	12
TWF2_CGTGCTGGGTGCCTCGC--24003	291
TWF2_GCTGAAGATGCTGTACG--24004	496
TWF2_GTCCAGCAGTGGCAGCA--24005	944
TWF2_GTGCCGCACAGGACGAC--24006	162
TWF2_TGGAGGTGGCCACATCA--24007	54
TWF2_TTCCTTCAGCTCTTCCG--24008	122
TXK_AAACATTACCAGAAATC--24009	25
TXK_AAATTACAGGGTTCTCT--24010	5
TXK_ACAGAAAACCGACTGGA--24011	3
TXK_ACCTCAGAGGGTGGGAG--24012	19
TXK_CCACGGCCTGCGACGCT--24013	286
TXK_CCTGCTTAACTATCTCA--24014	113
TXK_CTGCACACGGCCCGTGT--24015	496
TXK_GAATGGCTATATTCATA--24016	205
TXK_GCTCTTCATCTGTGCTC--24017	176
TXK_TGCCAGGATATATGTGA--24018	49
TXNDC12_AAGAGATGACGAGGAGC--24019	26
TXNDC12_AAGATTTCAGCCCTGAC--24020	19
TXNDC12_ACTGAAGCCCAGCAAAC--24021	2
TXNDC12_AGACGCGGCCTCGTCTC--24022	1875
TXNDC12_CAAATTTGCAGAATCTA--24023	7
TXNDC12_GACGCGGCCTCGTCTCG--24024	1572
TXNDC12_GAGACGCGGCCTCGTCT--24025	997
TXNDC12_GAGATCATATTCATTGG--24026	211
TXNDC12_GGATGCACCTTGCCACT--24027	183
TXNDC12_TGATTATTCATAAATCC--24028	58
TXNRD1_CAAGACTCTCGAAATTA--24029	33
TXNRD1_CATCAAGCAGCTTTGTT--24030	32
TXNRD1_GCTGTACAGAATCACAT--24031	25
TXNRD1_GGAACATGTGTGAATGT--24032	176
TXNRD1_GGGATGCCCAAGTAACG--24033	705
TXNRD1_GGTAAGACCCTGGTTGT--24034	577
TXNRD1_GTCATAGTCATAGGACT--24035	127
TXNRD1_GTCGCTTTGGAGTGCGC--24036	98
TXNRD1_TCTATGAGAATGCTTAT--24037	92
TXNRD1_TGGGAGTGACAAAGTCC--24038	193
TYK2_AAGGCGCAGCCGGGTCA--24039	179
TYK2_CCGGATATGCCGGCGGA--24040	25
TYK2_CTACATCCGGGACAGTG--24041	64
TYK2_GCATGGCATGAATCCTC--24042	534
TYK2_GGCCTGAGCATCGAAGA--24043	446
TYK2_GGGCAGTAAGCCCGTTG--24044	374
TYK2_TCACTGAAAGTGACCCA--24045	38
TYK2_TCAGGCTTGCATCTCTG--24046	107
TYK2_TGAAGGTGCTTCTGCAC--24047	129
TYR_AAGGAAGATAGGATCGT--24049	191
TYR_ACAAATCCAGAACCCCA--24050	151
TYR_AGGAGACACAGGCTCTA--24051	201
TYR_AGTTTCCAGACCTCCGC--24052	251
TYR_CGCCCGAGGGACCTTTA--24053	162
TYR_CTGTCCACCGTGGAGCG--24054	206
TYR_GGCAGTACAAAACAGCC--24055	9
TYR_TCCACTTACTGGGATAG--24056	91
TYR_TGCTCTGGCAACTTCAT--24057	41
TYR_TGTTGTACTCCTCCAAT--24058	297
TYRO3_AACCCAGGACAGTTTGT--24059	382
TYRO3_AATCTGTGCGGATGGCA--24060	119
TYRO3_ACAACTGGTCCAAGTTC--24061	56
TYRO3_CACCCTGAGGCTGTAGT--24062	332
TYRO3_CAGGTAAAGGGGGGCAC--24063	5
TYRO3_GAAGCTGACAGTGTCTC--24064	223
TYRO3_GTACTGGTGCCAGGTGG--24065	65
TYRO3_GTGGAGCGCTCTGACGC--24066	14
TYRO3_TCACAACCTAAAAGGCC--24067	13
TYRO3_TCACAAGACAGTTGGAA--24068	19
TYROBP_CATCCGACCTCTGACCC--24069	549
TYROBP_CCGGCCCAGGAAGTACA--24070	184
TYROBP_CCTGGGCCTGGACAGGA--24071	475
TYROBP_GACAGTGCTCATTGCCC--24072	192
TYROBP_GCAGAGTGGTGAGTTGA--24073	87
TYROBP_GCCCGGGCGTGCTGGCA--24074	41
TYROBP_GCGACCTCAACACACAG--24075	74
TYROBP_TAATGGAGGTGCTGATT--24076	243
TYROBP_TGCTCTACGGTGAGCCC--24077	63
TYROBP_TTGCTCTACGGTGAGCC--24078	3
UAP1_AACCCTACAGAACCAGT--24079	618
UAP1_CATAAAGTTCTACCTGT--24080	72
UAP1_CCAGGCCATGAACTTTG--24081	83
UAP1_GCGTTGCATATCCTAAG--24082	859
UAP1_GGATCAAGATCAGCTCC--24083	306
UAP1_GTGCCTCGAGAGGTATT--24084	25
UAP1_GTGCTCTTGCCCAGCTT--24085	109
UAP1_GTTGCTGAAAAATATTA--24086	66
UAP1_TTCCATTGTTCTGCCAC--24087	464
UAP1_TTCTTCTTCTAGCTGGT--24088	37
UBA1_ACGAGGGCCTTTACTCC--24090	868
UBA1_CCAGTGTAGGCAGTGAC--24091	73
UBA1_CGACGTTTCTTGGACAG--24092	25
UBA1_CTCCCGCCGCCATCCCT--24093	709
UBA1_GACAACACGGACTGGGC--24094	55
UBA1_GCCGCTTCATTGCCTCA--24095	216
UBA1_GCCTGATACCAGGACAC--24096	571
UBA1_GTTACCCTACATGACCA--24098	81
UBC_ACTGGGCTCAACCTCGA--24099	116
UBC_AGAGTCCACTCTGCACT--24100	146
UBC_ATCAACCTCTGCTGATC--24101	826
UBC_CACCCCCCCTCAAGCGC--24102	233
UBC_CGTCAAAGCAAAGATCC--24103	254
UBC_GAAAACAGCTGGAAGAT--24104	66
UBC_GAGCACCAGGTGCAAGG--24105	288
UBC_GAGTACCAGGTGCAAGG--24106	487
UBC_TTCCTTCTGATCAGCAG--24107	50
UBC_TTCTCGATAGTGTCACT--24108	341
UCK1_CATCAAATCATTATCAA--24109	26
UCK1_CCGACCGTCCGCACCAG--24110	720
UCK1_CGTGTGTGAGAAGATCA--24111	538
UCK1_CTACAGCCAGGAGATCC--24112	30
UCK1_CTGCGAGAGCCCCGCGC--24113	642
UCK1_GACTCTGAAGAACATCG--24114	370
UCK1_GGACGTGCGCCGAGGGA--24115	123
UCK1_GTGTGTCACAAAATCAT--24116	80
UCK1_GTTACCAGAGACCACGG--24117	354
UCK1_GTTCTACAAGGTCCTGA--24118	79
UCK2_ACATCAGCGAGAGAGGC--24119	284
UCK2_AGAAGCTATCCTGGCTC--24120	67
UCK2_ATACAGATGCGGACACC--24121	440
UCK2_CACGATCTTAGCACACA--24122	22
UCK2_CAGAATTCCTCAAAGGC--24123	18
UCK2_CTGCTGGTGGTTCTGCA--24124	55
UCK2_GAAGGGCTCGCCGCCGT--24125	189
UCK2_GATTATCTGCACCTCTA--24126	126
UCK2_GGTCTGCTCGCTGTCCC--24127	507
UCK2_GGTGGTCAAAGTTGAAC--24128	222
UCKL1_ACTTCACCACGCACAGC--24129	365
UCKL1_ATGCAGAGTCCCTGGAC--24130	86
UCKL1_CCGGCCTGGTGTGTCTC--24131	879
UCKL1_CGTACCATCTACACCGC--24132	330
UCKL1_CTTGTACGCAGCAGGGG--24133	0
UCKL1_GACAGCAAGACCACCCA--24134	406
UCKL1_GCCCACGTCGCCACCTA--24135	697
UCKL1_GGCCTCGATGATCATTC--24136	336
UCKL1_GGCGCTCTCCCCGGAAG--24137	898
UCKL1_TGTTCATTGTACCAGGG--24138	46
UGCG_AAAGTAGGCTTGGTTCA--24139	7
UGCG_ATTACACCTCAACAAGA--24140	29
UGCG_CAAAGTATGATCTTATA--24141	6
UGCG_CTTCTTACATACATCAA--24142	54
UGCG_GAGGACGAACCCGAAGA--24143	103
UGCG_GCAGAGATATAGTATCT--24144	247
UGCG_GCTGCTGGACCTGGCCT--24145	237
UGCG_GTGGCTGATGCATTTCA--24146	129
UGCG_TCAGAAGAGAGACACCT--24147	64
UGCG_TTACGTAGCAGACAGAC--24148	13
UGDH_AAGCACAGTTCCAGTGC--24149	50
UGDH_AATCAAGAATCAATGCG--24150	149
UGDH_ACAGAGTACTGATTGGA--24151	173
UGDH_ACCAAGTATTAGTGGTG--24152	193
UGDH_ATCTGTTGCATCGGTGC--24153	79
UGDH_GCAATGACACTACATGT--24154	288
UGDH_GTCCAACCCTGAGTTTC--24155	156
UGDH_GTGGTAGAATCCTGTCG--24156	64
UGDH_TCCTGAAATCAGGGTAA--24157	21
UGDH_TTGCATCAAATATGCGA--24158	10
UGP2_AAAGCAATGTCTCAAGA--24159	55
UGP2_AATCTTCAGGGGGTCTC--24160	26
UGP2_AGGAACATCTGTATTGT--24161	452
UGP2_ATTCTTTATTAATCCTC--24162	46
UGP2_CAAAACTAAACCCAGCA--24163	53
UGP2_CTTGCCGAATGACTTCT--24164	212
UGP2_GACACGTCCTTTGCTAC--24165	335
UGP2_GCTTCCGAAATCCATCC--24166	47
UGP2_GGGCCTTCTGTGGATTG--24167	457
UGP2_GTTGAACAAACTAGTGG--24168	37
UGT1A9_AGATCATACTCCGTAAC--24169	189
UGT1A9_AGCAGACACACACATAG--24170	54
UGT1A9_CAAAAGCCTTGAACTCC--24171	18
UGT1A9_CGAGGCAGGGAAGCTAC--24172	53
UGT1A9_GTTCACCATGAGGTCGG--24173	169
UGT3A1_AAAACCACCTGATAACT--24174	7
UGT3A1_ACATAAGACAAGGGGCT--24175	2
UGT3A1_AGCCCTTGTAAAGCTAA--24176	52
UGT3A1_CTACATAGAAACAGCAT--24177	16
UGT3A1_GAATGAGAACTATGATC--24178	120
UGT3A1_GCAGGACCCCAGAAAGA--24179	67
UGT3A1_GCGGGTGCTGCTTCTAG--24180	1133
UGT3A1_GCTTGTGAAACCATTTG--24181	13
UGT3A1_GGTCCAACAGTAGGTAA--24182	81
UGT3A1_TTTCTCCAGGAGCCAAT--24183	204
UHMK1_AACTGCTTGAGGGCGCC--24184	44
UHMK1_AAGGCCTCCAGAAAACG--24185	110
UHMK1_AAGTATATTCAGACAGA--24186	6
UHMK1_ACCAGGGTTGTTCCATG--24187	186
UHMK1_CAGCGTGATGGCACATT--24188	830
UHMK1_CCTCAGCTGTTGATCTG--24189	380
UHMK1_GCAGGTACAGAGCCGTC--24190	97
UHMK1_GCGGAAACCATACTCGG--24191	107
UHMK1_GTGGTTTGAGGTCCGCA--24192	40
UHMK1_TTGTGCCCGAGATGTTT--24193	35
ULK1_ACGGTGTCTGCTGGTCC--24194	287
ULK1_CCATCATGTTGCTCTGG--24195	73
ULK1_CGCCCGCGATCTGCTGC--24196	238
ULK1_GACGCTGCCCGACCTCT--24197	361
ULK1_GCGGACCTGTGGAGCAT--24198	806
ULK1_GCGGATGCTGTTGGGGT--24199	507
ULK1_GCGGTTTCAGGTCGCGG--24200	16
ULK1_GGACATGATGACCTCGG--24201	494
ULK1_GGCTAATTCTGTCTACC--24202	45
ULK1_GTTCGAGTTCTCCCGCA--24203	216
ULK2_AGAAAATCAAGTGTCAG--24204	25
ULK2_AGAAACATCACCTTATT--24205	27
ULK2_AGGGATCTCGTGGGACA--24206	397
ULK2_ATATACCAATGCCTAGT--24207	29
ULK2_ATGCTAAGGCTGACTTG--24208	170
ULK2_CACAGACAGTTGGACGA--24209	113
ULK2_CCATCATGTTACTATGT--24210	266
ULK2_CCCTGATGTCGACATAT--24211	352
ULK2_CGAATCCTGCACAGCAA--24212	46
ULK2_GAAACTTGTAGATAGTT--24213	51
ULK3_AGATATTCCGTTCATGC--24214	146
ULK3_ATGGATCAGCTAGCCGA--24215	74
ULK3_CACAACACATGTCCCCG--24216	272
ULK3_CAGGCTGAGGCTGTGTC--24217	484
ULK3_CGCAAAACTCCATGATG--24218	11
ULK3_GCTTCATCCATACCCGC--24219	102
ULK3_GTACGCCACGGTGTACA--24220	388
ULK3_TCTCAATCTCCGTGAGG--24221	158
ULK3_TCTGAACAAGGCATCGG--24222	20
ULK3_TGAAGCCGTCCAGGCGC--24223	91
ULK4_AGAGTTCTTTGCTTTGG--24224	58
ULK4_AGGAGGAGGTGATAATG--24225	239
ULK4_CAAAGACCAGAGGTCAC--24226	11
ULK4_CAACCACCTCTGGCTAG--24227	52
ULK4_CTAAACTTCAGTGTGCC--24228	20
ULK4_CTTATCAGTACAAAGAA--24229	27
ULK4_GCACCCCTCACAACTTC--24230	88
ULK4_GGAATTGACCTGATTAG--24231	116
ULK4_TATGAGGAGATCGGAAG--24232	28
ULK4_TTGTCTATAAAGGGCGA--24233	30
UPP1_AACATGATTGAGATAGA--24234	38
UPP1_AAGGCTTTCATCCGGGA--24235	66
UPP1_AGTGGATACCTGCTTCA--24236	656
UPP1_GAAATTGTGTCTGCTAG--24237	82
UPP1_GATTTAAAAGTCTGACG--24238	8
UPP1_GCGGATGATAGTGACGT--24239	304
UPP1_TATGCCATGTATAAAGT--24240	121
UPP1_TGCGTTGGTGCAGAGCT--24241	1081
UPP1_TTGGGATAGTCTCTACC--24242	108
UPP1_TTTGAGCAGATTGTCCT--24243	104
UQCR10_AGGTCCTGCGGAACAGC--24244	130
UQCR10_CATGACGCCCACGATGA--24245	57
UQCR10_CGAAGGTGGAGGTCCTG--24246	461
UQCR10_CGCCTTCGATCAAGGCG--24247	206
UQCR10_GAGCGCGCCTTCGATCA--24248	448
UQCR10_GATGGTGAGGGCGAAGG--24249	62
UQCR10_GCCCTCACCATCATCGT--24250	205
UQCR10_GGGTCCAAGGTCAGGGA--24251	24
UQCR10_GGTCCTGCGGAACAGCA--24252	390
UQCR10_GGTGAGGGCGAAGGTGG--24253	53
UQCRB_AGATGATACAATATACG--24254	168
UQCRB_CTGGAGGGACACTCAAT--24255	229
UQCRB_GAAGCAGAGTGCAGAGC--24256	392
UQCRB_GATGTTTCGCATTAAGA--24257	104
UQCRB_GGATGTTTCGCATTAAG--24258	96
UQCRB_TCTGATGCTTCAAGTTC--24260	28
UQCRB_TCTGGAGGGACACTCAA--24261	159
UQCRB_TTTCAATGCAGTTCAAG--24262	64
UQCRB_TTTGATAGGTTATGAGG--24263	22
UQCRC1_ACGTGATGTGATCCTGC--24264	409
UQCRC1_GACTGAGAAGAATAATG--24265	112
UQCRC1_GCGTCTCCGGCACGAAC--24266	296
UQCRC1_GCTGTAGGCATTAAGAT--24267	98
UQCRC1_GGAGTGTGGATTGATGT--24268	75
UQCRC1_GGCGTCCGTGGTCTGTC--24269	1768
UQCRC1_GGCTGGCGTCCGCAGCA--24270	667
UQCRC1_GTTAGCCTGCTGGACAA--24271	353
UQCRC1_TCGGCCTGGCAGTGCCC--24272	473
UQCRC1_TCTGCACAATGTCACCC--24273	234
UQCRQ_AATGCGGCGCAGAACAT--24274	87
UQCRQ_AGCTGGATTCTTCCTCT--24275	477
UQCRQ_AGTTCGAGAGATCCAAG--24276	132
UQCRQ_AGTTTGGGAATCTGACG--24277	52
UQCRQ_ATGCGGCGCAGAACATT--24278	36
UQCRQ_GGAGTCTTTCTTTCGCG--24280	38
UQCRQ_TAGGCGCGCTGCTCGAA--24281	103
UQCRQ_TCAGATTCCCAAACTCG--24282	59
UQCRQ_TGCGGCGCAGAACATTG--24283	95
UROD_ACCATGGTACCTGGCAA--24284	45
UROD_CACGTGTCGCTCTCCTG--24285	310
UROD_CAGAGTCAGTTCACAGC--24286	397
UROD_CCAGTCGTTGTCGGGTA--24287	81
UROD_CTTCTCTTAATGGCTCT--24288	16
UROD_GATCCCGTAGGCGTTCT--24289	480
UROD_GGAAACCCGGGCTGCCC--24290	2365
UROD_GGGTACAACAAGGATGT--24291	131
UROD_GTAAGTAACGGCCTGCC--24292	28
UROD_GTCTGTTTCCTCTCCCC--24293	75
VAMP1_AAGGGACTGCCCCAGGT--24294	80
VAMP1_ACGACTACAGCAAACCC--24295	691
VAMP1_CATCATACGTGTGAACG--24296	468
VAMP1_CATCTGTGCCATCATCG--24297	81
VAMP1_CCAGAAGCTGTCAGAGC--24298	106
VAMP1_CCTGCAAGGCATCAGCT--24299	88
VAMP1_CCTTCTGTCCCTTCAGC--24300	93
VAMP1_CTGTAGTCGTCTGTTAC--24301	128
VAMP1_GTGCTGCCAAGCTAAAG--24302	215
VAMP1_TTACTGGTCATGTTAGG--24303	68
VAMP2_CCAGCTCCGACAGCTTC--24304	39
VARS_AAGCTATGGCGTGAGCA--24305	136
VARS_AGGGGAGACGTAGAGGG--24306	6
VARS_CCGACTCCTACAGCCCT--24307	238
VARS_CGGCTATGAGGGCTCGG--24308	109
VARS_CTCCCACCAAGGGTACC--24309	109
VARS_GAGCGGGGACTGTTCCG--24310	724
VARS_GGAGTCCTGCTAGTCGG--24311	492
VARS_GGAGTCCTGGATGGCGT--24312	591
VARS_GTGGGCTCCTCCCCATC--24313	1025
VARS_TCAGCAGCAAATCCCCG--24314	129
VDAC1_AATACCGACAATACACT--24315	342
VDAC1_AATCCATGTCGCAGCCC--24316	109
VDAC1_AGGTTACGAGGGCTGGC--24317	1
VDAC1_CCAAGATCGGCATACGT--24318	0
VDAC1_CCAGGCAAGATTGACAG--24319	42
VDAC1_CCGCTGTCAATCTTGCC--24320	154
VDAC1_CTGGTGCTAGGTTACGA--24321	19
VDAC1_TCTGGTGCTAGGTTACG--24322	52
VDAC1_TGACGTTTACAGAGAAA--24323	38
VDAC1_TGCTAGGTTACGAGGGC--24324	107
VDAC2_AAAACAAAGTCTTGCAG--24325	9
VDAC2_AATGCTGTGCTGCTTAA--24326	86
VDAC2_CAATGCTGTGCTGCTTA--24327	210
VDAC2_CAGCACAGCATTGGCCG--24328	71
VDAC2_CCAAGGTCAGCATATGA--24329	85
VDAC2_CTGTGCTGCTTAAGGGC--24330	90
VDAC2_CTTAAGCAGCACAGCAT--24331	52
VDAC2_GGGAAGAGCATTAATGC--24332	424
VDAC2_GTCTGTATTAGATGAAC--24333	125
VDAC2_TAAAGTTACTGGGACCT--24334	32
VDAC3_AAAACCAAGTCTTGTAG--24335	60
VDAC3_AGTAACAACACCCGTTT--24336	49
VDAC3_ATTATTCTGTGACAGTT--24337	7
VDAC3_CCTAGGAAAGGCTGCTA--24338	68
VDAC3_CCTTATATTTGGTTTCT--24339	26
VDAC3_CGCAGCCTTGTAACCCA--24340	168
VDAC3_GAAGGCCTCCTATAAAC--24341	121
VDAC3_TGTCCAAGCAAGGTTTA--24342	43
VDAC3_TGTTGGCCTTCGAAGGG--24343	16
VDAC3_TTACCTTCACCCAGAAA--24344	268
VKORC1_AAGGGAGACCGACCACC--24345	130
VKORC1_CCCCGTGTCCGTTCCCC--24346	2
VKORC1_GGTTGACAGTCCTAACC--24351	266
VKORC1_GTGTGTGGCCAAAGGAG--24352	98
VKORC1L1_ACTAGTTTACTTGAACG--24355	220
VKORC1L1_AGTTGATAATGAGAAGA--24356	65
VKORC1L1_CCTTCTCCCGCTCCACG--24357	197
VKORC1L1_GAATGTAGGCCAGGTAC--24358	67
VKORC1L1_GACGTCCTCCATCATGT--24359	1257
VKORC1L1_GCACCGACACTCTTAGC--24360	6
VKORC1L1_GCAGCTGCAACCCAAGC--24361	111
VKORC1L1_GGCGGAGCACTTCACCC--24362	2018
VKORC1L1_TAAGAGTGTCGGTGCCG--24363	11
VKORC1L1_TTAGGGTGGAGTCTGTC--24364	133
VRK1_AGCATCGATGCACACAA--24365	54
VRK1_CAAGGACTAAAAGCTAT--24366	39
VRK1_GAATCTCTAACATATTT--24367	107
VRK1_GGATTACCCATTGGCCA--24368	6
VRK1_GGCAGTACCGATAAGCA--24369	215
VRK1_GTAAAAGCAGCTCAAGC--24370	44
VRK1_GTGTTGAAGATACGGAA--24371	223
VRK1_GTTATTGCATGATCCAA--24372	106
VRK1_GTTCAGAAGAAGATTTG--24373	20
VRK1_TGTGCATGGAGATATCA--24374	29
VRK2_AAACAACTTGATTATTT--24375	5
VRK2_AATAGAGTTTACCAGCT--24376	18
VRK2_AGCACATACCAAAAATT--24377	69
VRK2_AGGCAATCAGTGGGTAC--24378	93
VRK2_ATTGGCTCTGGAGGATT--24379	98
VRK2_CCAGATCCATAAAACAG--24380	276
VRK2_CCTTCTGGAAATGGAAT--24381	60
VRK2_GAACCACAAACAGTATC--24382	188
VRK2_GCTACTGCATGCTGCGG--24383	939
VRK2_TCAACTGTCCTGCAATT--24384	1
VRK3_AACACCGAAACCCATGC--24385	750
VRK3_AGCCCTCAGGTGACCAG--24386	284
VRK3_CAAAGCTTCAAGTGAGG--24387	61
VRK3_CACATGTGGATTGACAA--24388	427
VRK3_CCTGTAGAGGAGCATGT--24389	81
VRK3_GAGAAGAGGGATAATCG--24390	56
VRK3_GTTGTCCCTGGTCTGGA--24391	793
VRK3_TCCGCTTCAGCGTCTGA--24392	424
VRK3_TGCTGACAGACAAGAGT--24393	33
VRK3_TGGCAAAAGTATCCAAG--24394	22
VTN_AGCAACCCATGCCAGCA--24395	391
VTN_AGCAGAGCTCGTCACAC--24396	177
VTN_CACTGAGGGCTTCAACG--24397	1012
VTN_CATGGGTGCTGATGTTG--24398	85
VTN_GAGACCCCTTCTCATAC--24399	376
VWF_AAGGCTGCATCGGGCCG--24400	0
VWF_AGCCTCTCCGTGTATCT--24401	437
VWF_AGTTCCTTCTGCACAAA--24402	360
VWF_CAGCACCCCGGCAAATC--24403	380
VWF_CAGTTACCTCCTGGCAG--24404	454
VWF_CTGTCCGGTGAGGCCTA--24405	211
VWF_GACGTCCTGGCCATCCA--24406	1143
VWF_GTGTCAGGAGCGATGCG--24407	162
VWF_TATCTAGAAACTGAGGC--24408	13
VWF_TCTCTTCATTGTACCAT--24409	93
WARS_AAGGACATCATCGCCTG--24410	152
WARS_AGCTACAAAGCTGCCGC--24411	221
WARS_CCCGTGTACAGATAAAA--24412	315
WARS_CGGTGGCTCTCTCTATT--24413	320
WARS_CGTAAGGTCCCTCAAAG--24414	14
WARS_GCACCTACCAGTAATCA--24415	99
WARS_GCACGTTAAATACATCC--24416	113
WARS_GGACCTGACCCTGGACC--24417	171
WARS_TGAGCCCGCATCTCTGC--24418	284
WARS_TTGTCTGTACTGTCCAT--24419	531
WARS2_AACACACACAATTAAGT--24420	306
WARS2_AAGCACGATGGCACGGT--24421	376
WARS2_AGAATGGACTCGGGCAC--24422	11
WARS2_AGGTAGTCTGACCATGC--24423	346
WARS2_CGGCTGCCTGGAGTACT--24424	146
WARS2_GAACTAGTTCCATGTGC--24425	79
WARS2_GGAAAGCGCGTGAGCGC--24426	29
WARS2_GGTAATTGCCCAGGTGG--24427	131
WARS2_GTTTCAACAAGAAGTAT--24428	63
WARS2_TCCACACACGTTCCTGT--24429	317
WDSUB1_ACAAAGAAGCTTCCATT--24430	14
WDSUB1_AGTAGCCAAGAGGGAAA--24431	0
WDSUB1_ATTGCCAAGTCAAAATT--24432	172
WDSUB1_CCCTGATGCCAAACACG--24433	33
WDSUB1_GAAAAAGCACATGATCT--24434	0
WDSUB1_GCATCGTGTTCAACAGA--24435	303
WDSUB1_TAGGTATGAAACTTCAA--24436	1
WDSUB1_TAGTGGCAGCCCTGTGA--24437	89
WDSUB1_TGAAGAAAAATCGCAGC--24438	15
WDSUB1_TGTTAAAGATGGCTCCT--24439	23
WEE1_AAAGCAATATGAAGTCC--24440	223
WEE1_AGGAGACGAAGATGATT--24442	89
WEE1_CGAGTCGGGCTCTTGAA--24443	251
WEE1_CTCTTCAACTTGTGGAC--24444	9
WEE1_CTTCTGCCGCAAGGTGC--24445	34
WEE1_GCGAGAAAGAGCTACCC--24446	222
WEE1_GGAGATGCGTCGCCGCG--24447	411
WEE1_GGCAGCATTTGGGATTG--24448	194
WEE1_GTAGAAAGAGAACGTAT--24449	54
WNK1_AGCACCGCTTCTTCCGC--24450	615
WNK1_CTCCGATTCCTCCGTGG--24451	111
WNK1_CTGCCACTTCTCGCCGG--24452	135
WNK1_GCCGGTCACAGCGTCGG--24453	179
WNK1_GCGCCGCCGCCACACTA--24454	2851
WNK1_GGGTGGATATACCCCAT--24455	204
WNK1_GTTCAAAAGGTCTTTGA--24456	40
WNK1_TACTGCACTGTCTGTTG--24457	57
WNK1_TAGAAGGTATATGCCCT--24458	37
WNK1_TGCAGTAGTGGCCTCAC--24459	176
WNK2_AGGCTCCGCCATGCCCG--24460	612
WNK2_AGTACACGGTAGAGCCC--24461	134
WNK2_CGCCGCAGAAAGCGCTG--24462	148
WNK2_CGGAGGAGGACCACGGC--24463	104
WNK2_CGTGGTAGAGTCGGACC--24464	259
WNK2_CTGGTAGGCCCCCAGCG--24465	64
WNK2_GACAGCACCTTCGACAG--24466	102
WNK2_GACGCGCCGCCTCATCG--24467	136
WNK2_GTCCATCCGTGACCGCG--24468	245
WNK2_GTCGAAGGTGAACTCTA--24469	105
WNK3_AAAGTTGCAGCGACCTG--24470	12
WNK3_CTAAATCCATTAGAGAC--24471	12
WNK3_GAACTATATTGGGGTGC--24472	28
WNK3_GATTCTGAGAAACCTGA--24473	48
WNK3_GCTGTTTGGAAGAACGC--24474	85
WNK3_GGAAGCTTATCTACTCT--24475	43
WNK3_TCTTAAGGAGCTGGTGC--24476	73
WNK3_TGCAGTTCTTGCACACT--24477	72
WNK3_TGGATCCCCTGAATCAG--24478	729
WNK3_TTAATTCTCTCATCTTT--24479	28
WNK4_AACTGTCTAGAGCTGAG--24480	19
WNK4_AGGGCAGGTAATGGTGC--24481	226
WNK4_CCAGACTGAGGCCGACC--24482	218
WNK4_CCAGCACGATGCAAACC--24483	515
WNK4_CCCGCGGTGCCAAGAGG--24484	73
WNK4_CGCGGCATTCTGGCACT--24485	564
WNK4_CGGAGTCCGGAGGATCG--24486	357
WNK4_GAGGACGGTGGTCTCCG--24487	1210
WNK4_GTCCACGTGCCCTCGGG--24488	481
WNK4_TCCGCTTCTATGATTCG--24489	162
XYLB_AGCATGATGGTACTGGT--24490	588
XYLB_AGTAAGAGCCAAGGAAC--24491	80
XYLB_GAGGAAATCCGTAGCGC--24492	214
XYLB_GCACTGGGCTGTGGTGC--24493	207
XYLB_GTTCATGTGCACAAGGA--24494	69
XYLB_TAGTGCTGGGAGTCAAC--24495	55
XYLB_TATGTGAGTAGGCCTCG--24496	35
XYLB_TGCTGAAGTCCCAGCCC--24497	98
XYLB_TGCTGTGGGTGGTGCTC--24498	561
XYLB_TGGTCCCAGGCTTGCCT--24499	104
YARS_AAGCTCAAGTTCATCAA--24500	24
YARS_AGTGGCCTCTTATACCC--24501	178
YARS_ATGAATCCTATGGTTCC--24502	263
YARS_CACATGTGGTTTGCCCG--24503	76
YARS_CACGATTCCAAGAAGGC--24504	5
YARS_GCAGGTTCCGGGTGATA--24505	274
YARS_GCTGAAGGAGATACTGA--24506	81
YARS_GGAACTTAAAATTTACT--24507	1
YARS_GGGCTTTCATGTTATCC--24508	130
YARS_TGTGATCAAAGCAATGC--24509	57
YARS2_AATTGATACAATTCAAA--24510	19
YARS2_ACTGGAGAAGATGTATT--24511	369
YARS2_CCACGGTCGAAGAGCTC--24512	12
YARS2_CTCGCTGCAAATGAAAC--24513	80
YARS2_CTTGTTCATGGACGAGA--24514	138
YARS2_GACTTCTTCCCGGAGAC--24515	170
YARS2_GCAACCGGACGATTCAG--24516	627
YARS2_GCAGACTCGCTTCATGT--24517	239
YARS2_GCCCACTCGGGCGCTCA--24518	422
YARS2_TACAACTGGAGCAAAGC--24519	64
YES1_AATCCTGGAAATCAACG--24520	195
YES1_AGTATCAAATTGTGCTC--24521	62
YES1_CTTTCCATGACACCATT--24522	35
YES1_GAAGATGCACCTCCAAA--24523	216
YES1_GATGTTTCGGCGAAGTG--24524	163
YES1_GCGCTACATAATTGCTC--24525	313
YES1_GGTCTGTATTTAATGGC--24526	203
YES1_GTCGCAAAGATTCTCGA--24527	81
YES1_TCCGTCATCTTCAGCAA--24528	194
YES1_TGGGTTCTGCTCCATAA--24529	28
ZAP70_CAGCCTGACGCGTGAGG--24530	99
ZAP70_CCAGAGCGTGTCAAACT--24531	98
ZAP70_CCCCTACAGCGACCCAG--24532	214
ZAP70_CCCTGTCCCTCATCTAT--24533	365
ZAP70_CGGGGCCTGGCTGATGA--24534	0
ZAP70_CTACGACGGCCCACGAG--24535	39
ZAP70_CTGCACAAGTTCCTGGT--24536	239
ZAP70_GATCGACGTGGCCATCA--24537	187
ZAP70_GCATGCGGTACACGCCC--24538	148
ZAP70_GGAGGTTATCGCGCTTC--24539	126
ZC3HC1_AAAAGCTGGTTGTAAAC--24540	10
ZC3HC1_AACGCTTGTCCCTCACA--24541	42
ZC3HC1_ACATCCCAGTCAGTTAA--24542	103
ZC3HC1_AGAGCCTCAAGCGGGTG--24543	75
ZC3HC1_AGTGGAGACAGCTCAAA--24544	43
ZC3HC1_GAAGGTTGTTCCGCTTG--24545	59
ZC3HC1_GGGATTGCCCCGGAAGA--24546	88
ZC3HC1_TAGGGGTTGAAAAGAAT--24547	55
ZC3HC1_TAGTTCGCTCCCCAGAA--24548	32
ZC3HC1_TTCCACTCTGCTAAAGA--24549	31
ZFY_ATCGATGGTCACTCCAG--24550	111
ZFY_CTCAGATATCTTAGAAG--24551	22
ZFY_GAACCTGAAAATGATCA--24552	34
ZFY_GGAAGAAGTTTAAGTCG--24553	45
ZFY_GGATTACAACTGAGTCT--24554	89
ZFY_GGCAAAATAGAACATGA--24555	52
ZFY_GTCCACTGAGATCCCGC--24556	798
ZFY_TACACCTTGATGACTTC--24557	153
ZFY_TGAAGATGTTGTCATAG--24558	102
ZFY_TGGTGATCAGATTGTTG--24559	136
ZMYND8_ACTTAGCGTGATAAACC--24560	81
ZMYND8_ATGTGTCCTGCGGCGAG--24561	353
ZMYND8_CTCTAAGGGATAAAGAC--24562	14
ZMYND8_GAATGATTTCTACTGCT--24563	83
ZMYND8_GTAGGATAACTGTTCAA--24564	209
ZMYND8_GTCGATGCCCGATTCTT--24565	349
ZMYND8_TACAAAGGTCCATTGGA--24566	50
ZMYND8_TCAGGGTGCTGTTCCAA--24567	129
ZMYND8_TGACATCGGAACCAGAG--24568	98
ZMYND8_TTGTCATGGCTTTACTC--24569	65
ADK_CAGCAAGATTAGCTATG--636	0
AKAP6_TAGCTCCAAGAGTCAAA--1030	0
ALPK1_AGAGTGCAAGCAAGTGC--1294	0
AMY1A_AAAGGTTTACTACCTTC--1373	0
AMY1A_AACCCCTCCAAATCCCT--1374	0
AMY1A_CTAGATGCAACAATGTT--1375	1
AMY1A_GTTACTCCATTATCATT--1376	0
ARPC2_TTCGAGAACGCGGCCGC--1574	6
B4GALT4_AGCCAAACTCTTGAATG--1937	0
BCR_CCCGGTGGGCTTCGCGG--2019	0
BEGAIN_CTTGTCGATGGTCACCT--2048	0
BRD4_AGAAATCTGCCAGTAAT--2212	0
C8G_AGCATCAAAATTGGCCT--2393	0
CA7_ACCGGCCACCACGGCTG--2533	3
CACNG1_TGCAGAAGAGGGTCACG--2691	0
CD4_CGATCATTCAGCTTGGA--3142	0
CDA_CAGCACAGATGCCCAGC--3200	0
CDC25C_CAGTGAAATGAAATATT--3253	40
CDC7_TAATGTGTTTAAGATTG--3304	0
CDK11B_GACGATGTTGGGATGCT--3351	264
CDK5R1_CGTGGCCTTCCGGTAGC--3491	0
CDK7_GAAGCTGGACTTCCTTG--3523	193
CES1_GCTCCGTGCCTTTATCC--3758	0
CHEK1_ATTCTTCCATCAACTCA--3830	27
CHEK1_TTGTTGAACAAGATGTG--3837	5
CHIT1_GTTGGTCATGCCAGCGA--3863	0
CHKB_GCAAGCCGTCTTTGGCC--3885	0
CHRNA1_AGCAAAGGCTAAAGAGC--3958	0
CIB3_TAAGCCTTGAGGTCGCG--4146	0
CINP_GGTGAGGTCGGGATCCC--4157	0
CLEC3B_GAGGCAGAGGAGGAGGT--4267	29
COX5B_CCAAAACCAGACGACGC--4465	0
COX7C_TGTCTTACTACAAGGAA--4510	0
CPO_AGTGAGTCCATGGAGCC--4567	0
CSNK1G1_AACCCCAGAGGACGATG--4766	0
CSNK1G1_CCATCCTAGTAGGGAAA--4771	0
CSNK1G1_GATTGCTACATATTCAT--4772	0
CSNK1G1_TACTCTAAATGAAGCTG--4774	0
CSNK1G1_TCTATCAACACGCATCT--4775	0
CSNK2B_ACGGAGCCCACAGAACC--4817	0
CSNK2B_GACAAATTTAATCTTAC--4818	0
CSNK2B_GAGCTTGTCGATAGTGA--4819	0
CSNK2B_GCAGCCGAGATGCTTTA--4820	0
CSNK2B_GCTCAGAGGAGGTGTCC--4821	0
CSNK2B_GTTGGTAAGGATGTAGC--4823	5
CSNK2B_TTCTCACAGTACACACG--4825	0
CTDNEP1_TTGGGAGCAGGTTGAGA--4835	0
CTSH_TGCCGCTGCTCTGCGCC--4945	0
DARS_TATGCTAAAGAGAGATA--5230	0
DCPS_GCTGAGGGAGTCTGCGC--5326	0
DGKI_GCCAGAATTCGCAGATT--5484	0
DMPK_CATCGTGGTGAGGCTTA--5623	0
DMPK_GAAGGTGATCGGACGCG--5625	0
DMPK_TGGCCGACTTCTTGCAG--5630	0
DPH5_CATACATCCAATGGAGA--5692	0
DPH5_CATTCCTTGATCATCAC--5693	0
DYRK1A_CTGGGTCACGGAAGGTT--5994	0
EDA_CGAGGGAGCCAGGGCTG--6064	0
EGLN2_GTGGAAGGCCATGAACC--6146	0
ENOPH1_ATGTAGTTCCAGCAGTC--6261	0
ENPP1_AAGGACGCGGCCGCCTG--6280	0
F7_TTCCGGCCCTCGAAGGC--6719	0
GABRA6_AGAGGTTGAAGTTTGGG--7378	0
GLP2R_GGTGAGAGCCAGGAAGA--7893	15
GLTP_GCCATGGTACTTCTTGA--7992	0
GLUL_CTGCAAGACCCGGACCC--8019	0
GRIN3A_GAAGCTCAAGAGGTCCT--8450	2
GRIN3B_TGCCGCACTCAGGACCC--8464	1
GRK6_GGGGGACCTCAGGGATG--8504	33
GSK3A_ACCACTGCAATATTGTG--8566	0
GSK3A_CGTGTAAGCCACTTCTT--8570	0
GSK3A_GATGGCGACTAGTTCCC--8571	0
GSK3A_TAGAGTGGCTACGACTG--8574	0
GSK3A_TGCCCGAGACAGTGTAC--8575	0
GSTT2_ATGTAGACGGCGCGGCT--8686	0
GSTT2_CTGTAAGTACCAGACGC--8689	0
GSTT2_CTTGCAGATCAACAGCC--8690	0
GSTT2_GCTGCGCACCGTGGATT--8693	0
GSTT2_GTATCCATCTGACCTGC--8694	0
GZMB_TTGCTAGGTAGCCTGAG--8775	0
HBB_TACTGCCCTGTGGGGCA--8861	1
HCRT_GGTTGCCGCTGGCCTGC--8901	0
HIPK1_CCGGAACAAAAACAACC--8987	0
HMGCL_CATTGAGTAGAACTTCT--9117	0
HRH4_TTCCAAGAATGATGTGA--9262	0
HSPA5_GCAGAAACTCCGGCGCG--9358	8
HSPA5_GGAGGTGAGCTGGTTCT--9359	58
IDE_GCAGAAGCCACGCTAGC--9561	0
IFNAR2_ACACAGTAGTTCGTGTT--9593	0
IFNAR2_ATTGAAGAACAGTCAGA--9595	0
IFNAR2_ATTTCCATCTATTGTTG--9596	0
IFNAR2_CTCACACAATTTCTGGC--9597	0
IFNAR2_GTGGAGAAGCACACACG--9599	0
IFNAR2_TCCTAGAAGGATTCAGC--9602	0
IGFBP7_GTCCGAAGAGGAGGAAG--9641	0
INPP5J_CCACTTGCCTGCGCATA--9865	0
INPP5K_TGTGACGCCGGCGGTAT--9882	0
INSRR_TGCCTAGTCTGTGGCCC--9916	0
INSRR_TGGTTGGCGCCAGGTGC--9917	0
ISYNA1_CGCTAGACCGGAAGTCT--10033	0
ITPKA_ATGGCTGACGCGCTGCG--10099	0
KCND2_GTCGTGCGGACCCGTGC--10256	0
KCNK3_GCAGAACGTGCGCACGC--10406	0
KIDINS220_ATGATAGCTGCCGAACA--10579	0
KIDINS220_CTATTCGTGGAAGGAGC--10585	0
LCK_GCGCAGTCCCTGACCAC--10826	0
MAOB_AGATTAGCCAAGGAGCT--11347	2
MAP2K2_GTCACGGGATGGATAGC--11383	0
MAP4K2_TCTTCCCCTGAGAATGC--11603	0
MAPK11_GGTACGTTCTGCGCGCG--11661	0
MAPKAPK2_CATCATCGATGACTACA--11807	0
MAPKAPK5_AACTATGTTTGGGTGTG--11825	0
MAST4_TTGGCTAATGATGTACC--11944	4
MCFD2_GGACCGCATGCCGGAGC--12041	0
MMP27_CCATACTGGCCCACATC--12388	25
MR1_GTATCAAAAGAATTGGC--12482	0
MTAP_ATAGTGACCACAGCTTG--12536	0
MTAP_CACCATCATGCCTTCAA--12537	0
MTAP_CTGAATCTCCTCCCTCA--12539	0
NDUFC2_AGAAACCGTAAGGGTTC--13248	0
NDUFC2_ATAACCTAATCCGGCGG--13250	0
NDUFC2_CCAGCTTCTATATATTA--13251	0
NDUFC2_GAAACCGTAAGGGTTCT--13253	0
NDUFC2_GGAACCCAGAACCCTTA--13254	0
NDUFC2_GGTCCCTCACAGCATAC--13255	0
NDUFC2_GGTCGGTCAGCTTGGGC--13256	0
NEDD8-MDP1_AAGATCATCTGGGAGAA--13357	0
NEDD8-MDP1_AATCAAGGAGCGTGTGG--13358	0
NEDD8-MDP1_AATCTCAATCTCCTTTC--13359	0
NEDD8-MDP1_AGGGGCCAACCAGCTAC--13360	0
NEDD8-MDP1_ATGGAACTGTACGAGAT--13361	0
NEDD8-MDP1_CCTTGGGGTGCCCGGTG--13362	0
NEDD8-MDP1_GAGCCTCTGCTGTTGTG--13363	0
NEDD8-MDP1_GCGAATCAAGGAGCGTG--13364	0
NEDD8-MDP1_GGTACAGTCGGACGTCT--13365	0
NEDD8-MDP1_TGCGTGTCGACCCAGAA--13366	0
NHP2L1_ACAGGCGATGACAGGCC--13537	23
NHP2L1_AGGTGGGCATCGGCAAG--13538	35
NHP2L1_CTGCGAGCCTTCTTTGA--13539	291
NHP2L1_GAGCGCACAAACACGTA--13540	5
NHP2L1_GCCCCTGTTGAGGGTTT--13542	104
NHP2L1_GGCATCGGCAAGGGGAT--13543	66
NME2_CACGCCGTCCGGCTTGA--13580	0
none_ACGGTACTAGCCGTATA--13766	1
none_CGCGATTACAGGACGAA--13961	0
none_CTGCGCCGCGTACACTT--14069	0
none_CTGCGTTTACGCGGACC--14072	0
none_TAGACTGCTCGCGGGCG--14334	1
none_TGTATACTACGTCCGTA--14430	0
NRK_CAGGGAGGTCACGGATC--14663	0
NUDT9_GGACCTGATAGTCACAG--14795	0
PADI4_ATTTCTTCTTGGCTGGA--15122	0
PAK6_CGAAGGAGGTGTGGACA--15200	0
PAK6_GTGGCGCTGAGATCTCA--15206	0
PANK2_TACTAGTTTATCCACTT--15248	0
PANX1_TCGCAGCCCCTTGAACT--15276	2
PCK1_CACAATCTTTACCAATG--15370	0
PCSK2_TTTGACCGAAAAAAGCG--15408	0
PDP2_AGTAAAGCCACCACATG--15716	0
PFKFB2_TGGGTCAAGAGGTCGGT--15823	0
PIK3C3_TGTCAAGTGTGATGATA--16171	0
PIK3CA_CCTCCACGACCATCATC--16175	0
PKLR_GTCCGGGTCGTGCCGGT--16466	0
PKN2_TGGTTGGCCAAACTAGC--16506	0
PLK1_CTCGTTAATGGTTGGGC--16622	41
PON1_GAACATCTCCCCGACTA--16801	0
PON1_GGGGAAGCTCGTGGCGC--16803	0
PPP1CB_TCCAATTCCAAAAGAAT--17127	0
PPP2R1A_CTCGTCAGAGGCCAGGT--17408	0
PPP3R1_ATATATTCGACACAGAT--17567	0
PPP3R1_ATGCGGATGAAATTAAA--17568	0
PPP3R1_ATGGCTATATTTCCAAT--17569	0
PPP3R1_ATTTAAGAAGCTTGATT--17570	0
PPP3R1_GGATTCTGTTGTAACTC--17571	0
PPP3R1_GTATTGAAGATGATGGT--17572	0
PPP3R1_TCTCAGTTCAGTGTCAA--17573	0
PPP3R1_TTTCCGTATCTATGACA--17575	0
PPP4C_GAGCAACGTGCAGAGGG--17582	0
PPP4R1_GACGCCCCTGGGGAGAT--17592	0
PRDX2_GCCTCCCTCTTTCCGGG--17641	19
PRG2_CGTCTTAGCACCCAAAG--17678	0
PROSC_CTAACCTGGAGTTTGTG--18069	0
PRSS3_GATGATGACAAGATTGT--18119	0
PSMA2_CCAATTACCAAGCATAT--18185	41
PSMA2_CTGGAAAGCTACAGCAA--18187	29
PSMA2_CTGTAGGAATGGGTTCT--18188	53
PSMA2_GGAGGAGCCCCGTCCGT--18191	290
PSTPIP2_ACAGAGTTTAAGAGAAG--18216	0
PTGR2_AACTCTTTATCTTTCTG--18346	0
PTGR2_CCTGTGGATCTGTGGCT--18348	0
PTGR2_CTATCTCAAGTCGTTGA--18349	0
PTGR2_GACCCACAACTTGTGGA--18350	0
PTGR2_GATTGCCTCTATAGCAG--18351	0
PTGR2_GCAAACCAAGGTTATTC--18352	0
PTGR2_GGCAGAGAATTTCCGAA--18353	0
PTGR2_GTTTGACTTCCTTGATT--18355	0
PTPN20B_ACGTTGTTCTCTCATTT--18563	0
PTPN20B_AGAACAACGTTCTGGCA--18564	0
PTPN20B_CCACCTGTCTCTTCTGA--18565	0
PTPN20B_CCTTCAGAAGAGACAGG--18566	0
PTPN20B_CGCAAAATTGTTTCTGA--18567	0
PTPN20B_GCCCCTTCAGAAGAGAC--18568	0
PTPN20B_TCTGCTCTAAAGTCCCT--18569	0
PTPN20B_TCTTCTGAAGGGGCCTC--18570	0
PTPN20B_TTTGCCTTCATCAAGTC--18571	0
PYGM_AAGCAAATCAGTGTGCG--18915	0
QPCT_AAGTCTTTCGAACCACC--18936	0
RAB8B_CGAGCAACGAAAGAAAC--18980	0
RPL13A_GTGGTCGTACGCTGTGA--19470	110
RPL15_AGCTGGACGCCACTGTG--19473	181
RPL15_CTCTCAGAGCCCCACAG--19474	296
RXRB_CGAAAAGAAATGCATTG--19683	0
S100A7_CCTGCTGACGATGATGA--19784	0
S100A7_GCAACACTCAAGCTGAG--19787	0
S100A7_GTCGATCATGCCTATTA--19791	0
SAA1_AGAGAAGCCAATTACAT--19825	0
SAA1_CCAAGGAGCAGAAAACC--19828	0
safe_ATCTTCCACTGCTAGAA--20086	0
safe_CAGATGACCGTTTAAGA--20165	0
safe_CTCATGTTAGTTAACCT--20228	0
SCN5A_CAAGGTGGTTGAGCCGC--20784	0
SELE_GTTTGCAGTCACCCACT--20966	0
SERPINB2_AGAAGTCTGCGAGCTTC--21012	0
SERPINB2_CGTGAAAAGCTAAACAT--21016	0
SERPINB2_TACTGCCTGGGGTTCTG--21020	0
SHMT1_TGAGTTTATTGATGAAC--21163	0
SHPK_TTAGCCACCTGGTCACG--21185	0
SLC25A10_AGGTGTGAGGCCCTCGC--21651	0
SLC25A10_CAGCGGCCCGAAGCCCA--21653	0
SLC25A10_GACCAGCTGCTGTATCT--21658	0
SLC25A10_GACCGAGGCGAAGCCCG--21659	0
SLC25A10_GCACAAGCCCGACATCC--21660	0
SLC25A10_GGACGAGGTTGATGCCT--21661	0
SLC25A10_GTGCCGTGCGACATATG--21663	0
SLC25A10_TGTCCGTTCTTTCGCTA--21665	0
SLC25A10_TTTGATTTCCTGGGGCA--21667	0
SRMS_CGGGGTCAGTCGGACCC--22334	12
TGFBR1_ACAGCTGCCAGTTCCAC--23148	3
TNNI3K_CATATTGCAGCGTACTA--23402	0
TNNI3K_CCACCCAGCGAAAATTG--23403	0
TNNI3K_GCAGCGATACTTCCGGA--23405	0
TNNI3K_TGATATTGAACTCCAAG--23407	0
TPSAB1_CGAGTGGGCATCGTCGG--23481	0
TRAPPC2_ACATGTTCTCATCTACG--23536	0
TRAPPC2_ACTGGTTCAGATGACGA--23537	0
TRAPPC3_AATAAATAAGGGATGAG--23546	8
TRAPPC3_GCGTTCAAGATGTACTT--23551	38
TRAPPC5_CTTCACGCGCGGGAAGT--23569	0
TRAPPC5_GCAGTGCGAAGGCGCTC--23571	0
TRAPPC5_GCAGTGCTGTACCAGCT--23572	0
TRAPPC5_GCGCGTGCTGGATGCGC--23573	0
TRPM8_AGCTGCTGACCCAGCAC--23719	0
TRPV1_TTTGCCGCGCGATCTCC--23735	0
TTN_TAAGTCGGAGCTCCAAG--23883	0
TUBA1B_GTGGAAACCTGGGGTGC--23904	12
TYK2_TGGGCCCCCAGGAACCG--24048	0
UBA1_AAGAACATCATCCTTGG--24089	4
UBA1_GGACATCGGTAAAAACC--24097	61
UQCRB_TCGCATTAAGAGGGCAC--24259	0
UQCRQ_GGAATCTGACGCGGATG--24279	0
VKORC1_CGAGCCGCACCCAGCCA--24347	0
VKORC1_GCAACCGAATATGCTGT--24348	0
VKORC1_GCGCGAACAGCTGATGG--24349	0
VKORC1_GGGCAGGGGTTTCGGGC--24350	0
VKORC1_GTTCTGTCTACCTGGCC--24353	0
VKORC1_TTGCCTGCGGACACGCT--24354	0
WEE1_AAGTTGGCCGAGGCTTG--24441	15
