## Supplementary Data 1-8 for "Barcoding of small extracellular vesicles with CRISPR-gRNA enables comprehensive, subpopulation-specific analysis of their biogenesis/release regulators": count_DTKP_CD9_sEVs_non_rep2.csv

sgRNA	Count
AADACL2_CAAGTCTTACTTTACCC--1	43
AADACL2_CCATCTTCAAACTGAGC--2	36
AADACL2_CTTGATGCTGTTGTTGT--3	98
AADACL2_CTTTCTTCAATGTTGTC--4	27
AADACL2_GAAAGTCAGAAACCCGA--5	18
AADACL2_GCTAAAAGCTCTCTGTT--6	22
AADACL2_GGCAAGTACAATCGTAC--7	91
AADACL2_TTATATCCATGATATTC--8	73
AADACL2_TTCATCTGAAAGTGGTT--9	37
AADACL2_TTGCCGTCCATCTATTC--10	87
AADAT_AAGGAGATCATCGATTT--11	99
AADAT_AATAAGCAGGTTCATCT--12	89
AADAT_ATGTCTCTTAGGGAATC--13	3
AADAT_ATTACGGCAGTCTTAAA--14	41
AADAT_CTTGACTGGGTGGGTAA--15	2
AADAT_GAAATGATCATTAATCC--16	76
AADAT_GATCTATGTGTCACATC--17	182
AADAT_GATGGGAGAAGGGTTTC--18	160
AADAT_TTACGCACGGTTCATCA--19	9
AADAT_TTGCCAGTGATGAAAGT--20	72
AAK1_AACCAGCGCCTGCAAAC--21	210
AAK1_CACAGTGGACGAGGTGT--22	65
AAK1_CCGGCTCCAGCGGAGGA--23	132
AAK1_CTATTGTATTTCTGGTG--24	79
AAK1_GACAAACATGCGTTTCA--25	21
AAK1_GACTCCCGGCGAGAGCA--26	562
AAK1_GCGGGCAACAGCTTCAC--27	524
AAK1_TACATCGGAAGAGTCTT--28	47
AAK1_TGAGTAGCGGTGATGTA--29	50
AAK1_TTTCTCTCTTGCACACC--30	91
AANAT_AGCGAAACTCACTGGCA--31	81
AANAT_CTGACAGCTCGGGGACT--32	3
AANAT_GAGCGAGCCGATGATGA--33	552
AANAT_GATCTCATCCAGGTACA--34	173
AANAT_GCCCAAGACGGAGATGA--35	280
AANAT_GCGCTGACAGCGTCCTC--36	899
AANAT_GGACAGCTCTGGACATA--37	194
AANAT_GGAGAACAGCAAGGGAC--38	3
AANAT_TCCTCCTAAGCCAAGGA--39	64
AANAT_TGGGGCCTCAGGTTTCA--40	147
AARS_AATGCTCAGGTCCGAGG--41	237
AARS_CAACCAATGAGCCTTTC--42	113
AARS_CATGACTCGAGTTCCGC--43	233
AARS_CCCTGCGCTCAGTGCTT--44	261
AARS_CCTGAAAGTGGGGGATC--45	62
AARS_GATGCACTTCTGGGTAT--46	421
AARS_GGTGGACATGGCTCCCT--47	386
AARS_GTGTGGTTGCTCATGAT--48	244
AARS_TAAAGTCAAATCTGAGG--49	5
AARS_TGCGAGTCGTCTCCATT--50	155
AARS2_AAACTGGGGTCGCCGCG--51	49
AARS2_AAGGTCGCCCGCATGGC--52	105
AARS2_CCAAGGCCTCGGCCGTG--53	131
AARS2_CCATCGGCCGCTCTCAT--54	284
AARS2_CCTGCCATCTCGCTTCG--55	216
AARS2_CTTGGCAATTGGGCCTT--56	4
AARS2_GAAAGCACACGGCTAGC--57	0
AARS2_GGCTGTTGGCCACACGT--58	355
AARS2_TAGTGGATCTCAGTACA--59	120
AARS2_TGCCCTCCGCTTCCGTG--60	1201
AASS_ACAGCCTTCGAATCGGC--61	212
AASS_AGTTAAAAGACCTCCAG--62	48
AASS_CTGCAAGTACATAGGAC--63	81
AASS_CTGTGTTGGCCGTCCGG--64	419
AASS_GCATGGCTCATAACTAC--65	626
AASS_GGATCATAGAGGAGTAC--66	129
AASS_GGCCAATATGGGCTTGT--67	122
AASS_GGGGGTCAGCCTCTCCA--68	72
AASS_GTGCTTGGGAGCTAGCG--69	4
AASS_TGGTGGCATTCTTCAGG--70	13
AATK_AGTTTGAGAATGCGGAG--71	87
AATK_CAGAGTTCACCTCCCCC--72	72
AATK_CAGCCTCCTGTACCTGA--73	316
AATK_CAGGTAGGGCGTCACCT--74	112
AATK_CCGGGTGGCGGAGTCCA--75	124
AATK_CCTCAAGTCCACAGACG--76	12
AATK_GATCGCGCCAGAGCTGG--77	354
AATK_GCCACGGCAGCACAGAA--78	373
AATK_GTGAAGATTGGTGACTA--79	134
AATK_TCAGGTCAGCCGTGAGC--80	57
ABAT_AGCTTGACTAATGTGTC--81	151
ABAT_CCGTGGGAACGGTGCGA--82	131
ABAT_CTGTAGTCGGGGCAGCC--83	76
ABAT_GAGCCGAGGCAATTACC--84	715
ABAT_GCCTCCGGAGAACTTTG--85	159
ABAT_GCGCTGGGCGAGCAACA--86	1679
ABAT_GCTGTGCTGGAAGCTGC--87	429
ABAT_GTCAACAGACCCGCCCT--88	12
ABAT_TTGAATTTGATTATGAT--89	36
ABAT_TTGGATGAGTTTCAGCA--90	50
ABCC2_AAAATGCTGAAAAGATC--91	35
ABCC2_ACATCCTCGAGTGTCAG--92	536
ABCC2_AGCAAACTGTTCTGGTG--93	228
ABCC2_ATAGAGTTTGGTGGTAG--94	88
ABCC2_CTGCCTCCGGACTGTCC--95	521
ABCC2_TACAAGGGCCAGCTCTA--96	187
ABCC2_TCCAATACAGCAGACAA--97	188
ABCC2_TCCTGGATTTATACACG--98	312
ABCC2_TCGAGAGAATCCAGAAT--99	156
ABCC2_TGGTATATCGAACAGCA--100	61
ABCC8_ATGGCTCGCAAGTCGAT--101	126
ABCC8_CGAGGCCTTTGACGCCC--102	184
ABCC8_CGGCAGCGAGAACCACT--103	148
ABCC8_GACAGCAGATTCACGAA--104	381
ABCC8_GACATTCAGGGCACTCA--105	186
ABCC8_GCATGTACAGGTGCAGA--106	328
ABCC8_GCTGGTGTATTGGACCC--107	26
ABCC8_GTGGTGGATGTGCACCT--108	113
ABCC8_TGGAGGTCAATGTCATC--109	183
ABCC8_TTCTTGGACCACGCCAT--110	88
ABCC9_AATGAAGCCATGTGTTG--111	30
ABCC9_ACGAATCCCATCACGGC--112	0
ABCC9_AGATTGGTGACGACAGT--113	231
ABCC9_ATGAGGGACCAGGTTGA--114	65
ABCC9_ATGTAAGAATCCATCTC--115	77
ABCC9_CCCATAGATTAGGACAC--116	20
ABCC9_GTTAAGTACTGTCAGTC--117	116
ABCC9_TAGCACATTCCGCTATC--118	93
ABCC9_TGTTACCACAAAATGAA--119	87
ABCC9_TTGCAGATCATCCAAAT--120	175
ABCE1_AAAATCTCCTGCCAGTC--121	5
ABCE1_AATTGATAAGGCGCCAA--122	128
ABCE1_ACATCTAGGTAACTAGA--123	185
ABCE1_ATCTGGTCTACATATTG--124	205
ABCE1_CAATCTACCAAGCAACT--125	28
ABCE1_GCTTTAGCCCTTTGCTT--126	14
ABCE1_GGCACAATATCGATGTG--127	136
ABCE1_TAGATTGACAATTGATA--128	21
ABCE1_TGTCAAGCAGCGTTTAA--129	62
ABCE1_TTGTCCTGTAGTTCGAA--130	752
ABCG1_AAAGGGCTCGCTCAAGG--131	83
ABCG1_CAGGCCGTTGATGAGGA--132	130
ABCG1_CGAGACCACCTGGAAGC--133	170
ABCG1_CGTGGACTTCCCGGCCC--134	54
ABCG1_GAGATACTGACAGCGCT--135	54
ABCG1_GATGACGGAGCCCAAGT--136	194
ABCG1_GCATCTCACTGTGCAGG--137	47
ABCG1_GCTCCCGGTCCGCGTGT--138	3219
ABCG1_GTTCAATAGTGGTGAGT--139	52
ABCG1_TTCACAGCTGCCCTCCG--140	33
ABL1_ATGCTACTGGCCGCTGA--141	141
ABL1_GCAAGCTTGGCCTTCTT--142	33
ABL1_GCGGCATTGCGGGACAC--143	275
ABL1_GCGTGATGTAGTTGCTT--144	1312
ABL1_GGAAGAAGGAATCATCG--145	181
ABL1_GGAGGGTGTACCATTAC--146	205
ABL1_GGTGTTGAAGCGGCTCT--147	47
ABL1_GTGCAACGAAAAGGTTG--148	33
ABL1_TACGGGGAGGTGTACGA--149	50
ABL1_TGGGCTTGTTGCGCTTT--150	29
ABL2_AAGTTCGCTCTAAGAAT--151	7
ABL2_AGATGGACAGCTGCCCA--152	197
ABL2_AGCCTCATTTAGTGCCT--153	10
ABL2_CTTGGTTACAACCAGAA--154	19
ABL2_GAATTCTTCTACCTCCA--155	101
ABL2_GCCATACGGGAATTTGC--156	15
ABL2_GCTGCACTGCGTGACAC--157	339
ABL2_GCTTTGCATCGTCCCTA--158	130
ABL2_GTGCAACGAAGAGATTA--159	35
ABL2_GTGTACAAGCTCTGCCA--160	45
ACACA_AATTAGATTCGTTGTCA--161	36
ACACA_AGAAGTTCCGGTAGTTT--162	64
ACACA_ATCTTAGCGGACCAATA--163	65
ACACA_CACTCTCGATTCATAAT--164	313
ACACA_CGAGTAACAAATTCTGC--165	24
ACACA_CTTGCACCTAGTAAAGC--166	142
ACACA_GAGGCCTTGATCATTAC--167	261
ACACA_GCATGCGGTCTATCCGT--168	426
ACACA_GTTCAGCTCCAGAGGTT--169	178
ACACA_TTTGGTCCTCCAGGCAC--170	6
ACACB_ATGACCAACTTCATCCT--171	106
ACACB_CGTCACTGGAAGAAAGG--172	130
ACACB_CGTGTGACAAACTCAGC--173	128
ACACB_GAGACACCGCAGAGAAA--174	281
ACACB_GCACAGAGACTTTACCG--175	252
ACACB_GCCGACCGGCATCTTTG--176	297
ACACB_GGATGGCCCGCTCGTTG--177	634
ACACB_GGCGGCAATCCCGTTGT--178	1903
ACACB_TGCTTCTGATTTACTCT--179	50
ACACB_TTGTTATTGGGCCCTCC--180	75
ACAD8_ACCTCCGCTAAGAAACA--181	749
ACAD8_AGGACCCGGAGACCGCC--182	854
ACAD8_CCCACCGCTCTGTACCA--183	219
ACAD8_GAAGCTATCAATCATCC--184	36
ACAD8_GCAGCCCAGCTAGGCTT--185	279
ACAD8_GCGGCTGCCGGCGTTTC--186	70
ACAD8_TCCAAATATGGCAGAGT--187	64
ACAD8_TGAGTCAGACATCTATG--188	187
ACAD8_TGCCGAACAGGAGGACC--189	31
ACAD8_TGGATGATTGATAGCTT--190	91
ACADS_AACATCTGGTGTGTCTC--191	334
ACADS_ACTCATGATGACTCCGG--192	258
ACADS_AGAAGATGGGCGGGCTT--193	34
ACADS_CCGGGACTTTGCCGAGA--194	156
ACADS_CGTAGGCCAGGTAATCG--195	79
ACADS_GACGTGCCCGAGGAGCT--196	195
ACADS_GGGCCCATCTTGAAGTT--197	151
ACADS_GTCACGCCTTTCACCAG--198	70
ACADS_GTTTCCCATTGCAGCCC--199	69
ACADS_TTCCACAGACTGGTAGA--200	124
ACADSB_CAAAGTTGATGCATCTG--201	47
ACADSB_GAGAAATCAGTAATACA--202	113
ACADSB_GAGCTGAGGCAAATAGG--203	31
ACADSB_GAGTAGAGCTTCTGACT--204	345
ACADSB_GATTATTATGTCCTCAA--205	34
ACADSB_GCAGTGCGGTTGCTGCG--206	446
ACADSB_GGAACAAATTGCACCTT--207	101
ACADSB_GTAGATCGTGATACTCC--208	68
ACADSB_GTTGACCCAGAATATGG--209	43
ACADSB_TGTTAATTAATGTGTTC--210	29
ACAN_CAGCCAATGAGTGCCGG--211	212
ACAN_CAGGCCGCCTACGAAGA--212	82
ACAN_CGCCCTGTCAAAGTCGA--213	50
ACAN_CTCAGGCGTGGCAATGA--214	144
ACAN_CTTCGCCGAGGAGATGG--215	29
ACAN_GCGTCGTAGCGGGATGA--216	1062
ACAN_GCTCCACTTGATTCTTG--217	171
ACAN_GGGATGGCCGGGTAGTT--218	203
ACAN_GGGGTCGATGAAATAGC--219	153
ACAN_GTTGGCATGCACGTAGA--220	336
ACAT1_AATGAAAGCCATCATGA--221	136
ACAT1_CACCAGCCTCCGGAGCA--222	365
ACAT1_CCATATGTAATGAACAG--223	62
ACAT1_CCTAAAAAAGATCCAAT--224	7
ACAT1_GATTTGATTGTAAAAGA--225	41
ACAT1_GCGGCACTTCTGCGCAG--226	600
ACAT1_GGTAATGTTCTACAAGG--227	9
ACAT1_GTACATGGAGTAGAAAT--228	42
ACAT1_TCTTTCACTTCTTCTTT--229	12
ACAT1_TGGTTCCATTGCAATTC--230	72
ACAT2_ACCTCAGACACATCTTC--231	327
ACAT2_AGTATACTGTCAGTCAG--232	83
ACAT2_AGTGAGTAGAGAAGATC--233	24
ACAT2_ATGAGTTTCCTCGCCAT--234	422
ACAT2_CAGATGATCTGTGGGTC--235	48
ACAT2_CCATGCTGGAACAGAGT--236	58
ACAT2_CTCAAGTAAGCCAAGTG--237	46
ACAT2_GACAGGAACAGCAGCTA--238	279
ACAT2_TTGCAGTCCAGTCAATA--239	119
ACAT2_TTTCACAACTGTCATAT--240	36
ACCS_ACTTGGCCACTTCCTCC--241	622
ACCS_CAGGTCCTGCATGCAGG--242	25
ACCS_CGCCATAGTAAGGGGTG--243	14
ACCS_GCCAGAGCTCCGTGGAG--244	50
ACCS_GCGCGACATGCAGAGGG--245	97
ACCS_GCTCCCACCACCTGTCT--246	753
ACCS_GCTGGCCTATGTCTACC--247	587
ACCS_GTTCACCCTTCCTCAAA--248	154
ACCS_TAGCCATGGGGAAGATC--249	57
ACCS_TTGACCTGCTGTCCTGG--250	88
ACE_AACCACACCCTGAAGTA--251	95
ACE_AGTATGCCGAGGCCAAC--252	107
ACE_ATATGACCGGACATCCC--253	72
ACE_ATGAGTTCCACGTATTT--254	250
ACE_CAGGGTTGGGCTACTGC--255	348
ACE_CTACGGGCACCCTCTGC--256	635
ACE_GCAGTGCTGCCCGTTCT--257	44
ACE_GGAAACCACCTACAGCG--258	428
ACE_GGGTCCAACGCCAGGGC--259	247
ACE_GTGGGCCGTCGCCTGGT--260	144
ACE_GTTCACATCAAACTTCC--261	217
ACE_TAGATGCAGGGGACTCG--262	29
ACE_TTGGGATGCCTCCTGGC--263	4
ACE2_ACTACAATGAGAGGCTC--264	88
ACE2_AGCACCATCTACAGTAC--265	363
ACE2_AGGTCGGCAAGCAGCTG--266	78
ACE2_ATACATTTGGGCAAGTG--267	49
ACE2_ATTCTCTTCAGTAATAT--268	120
ACE2_CAGGCTCTTCAGCAAAA--269	15
ACE2_GGCTATGACTACAGCCG--270	17
ACE2_GTGAACTTTGATAGAAC--271	5
ACE2_TATGGGGATTATTGGAG--272	22
ACE2_TGCTCAGTCCACCATTG--273	81
ACHE_AAGGAGTGGGGAAGCCA--274	77
ACHE_ACATCAGTGACGCTGTT--275	964
ACHE_CGACGGGGTCCCATGGG--276	83
ACHE_CTCCTGGGTGGAGGAGT--277	828
ACHE_CTGGTGACGGTGCGTGG--278	169
ACHE_GAGACCCACATTGCCCG--279	598
ACHE_GGCGAATGCCCCGCAGC--280	977
ACHE_GTACACGTCCAAGGAGG--281	4
ACHE_GTGCATGCCCACCGAGG--282	1073
ACHE_TGTGCAGCAGACACTGC--283	281
ACOT13_ATAGGCACTCTCCACGG--284	105
ACOT13_CATGACTCAGTCTCTGC--285	413
ACOT13_CTGACCAACAAGGCCAC--286	107
ACOT13_GACTCAGTCTCTGCGGG--287	468
ACOT13_GAGAGTGCCTATTGCAT--288	190
ACOT13_GAGCATACCAATGCAAT--289	44
ACOT13_GATAAAGGCCATGACCA--290	67
ACOT13_TCTGCGGGAGGTGATAA--291	77
ACOT13_TCTGCTATGCACGGAAA--292	331
ACOT13_TGGCTGTCAAACCGCCG--293	41
ACOX1_AACTCACCTTCGAGGCT--294	172
ACOX1_ACCCTGATGAAATTATG--295	377
ACOX1_ATCTCCAAGTTCCAGGC--296	86
ACOX1_CAGCCAGCGTTATGAGG--297	166
ACOX1_CTCCGGGTTGAAGCTGG--298	78
ACOX1_GATCTCTCGGCGGCGCC--299	107
ACOX1_GGAAGTCTGGGTCGTTC--300	108
ACOX1_GGTTTCAGGGTCATACG--301	123
ACOX1_TACCTATTCGTGAAATC--302	38
ACOX1_TGAAGATCCAGAGGCTC--303	14
ACP1_AAAACTGCTTCTGCAAT--304	128
ACP1_ACAGCGCGGCAACTTCC--305	403
ACP1_AGCTGCATGAAGAGGCA--306	457
ACP1_CACAGCTCTTGGGTCTG--307	139
ACP1_CAGAGCGTTCTTGGAGA--308	84
ACP1_CGTGCTGTTTGTGTGTC--309	542
ACP1_GAAACTACAGTCTCTGT--310	108
ACP1_GCGGTGCTGTTTCTGAC--311	161
ACP1_GTACCTGCCGGGCAACG--312	334
ACP1_TACCTGTCTTGCTTTAT--313	19
ACP2_AAGCGCTGCATCCCGTT--314	94
ACP2_AGCGGTCCGGCTGGAGC--315	51
ACP2_AGGGGATGCTACAGCAC--316	78
ACP2_ATTCTTCTTCCTGATAG--317	2
ACP2_CTGCGGCAGCGCTATCA--318	477
ACP2_GACTCTCATGAGTGCTG--319	1115
ACP2_GCTGCCACGAGATGTTC--320	1249
ACP2_GGTGATAAGAGGTGTTT--321	155
ACP2_GTGAACGGTCTCCATGG--322	394
ACP2_TCACGCCGAGAAGGAGC--323	35
ACP5_AAGACATCAATGACAAG--324	13
ACP5_ACTTCATCCTGTCTCTA--325	50
ACP5_AGAGAATACGTCCTCAA--326	58
ACP5_AGCGATCTCCTTGGCAT--327	862
ACP5_CCCCATTCCACACGGCC--328	36
ACP5_GACACAGTGACACTATG--329	474
ACP5_GCTCAAGAAACAGCTGG--330	26
ACP5_GGAGGACTACGTGCTGG--331	416
ACP5_GGCGGTAGAAAGGGCTG--332	11
ACP5_GTAGCAACAAGGCTTGC--333	22
ACP6_AATCTGCTTCATCAGTG--334	349
ACP6_ACTGCCTCTTTACAGCC--335	2
ACP6_CCAGCAGCTTTGGTAGT--336	94
ACP6_CCCAGCCAGCAAACAAC--337	150
ACP6_CGCTTGTGGACCCCAGT--338	47
ACP6_GAACCCCCAGCTATTAG--339	41
ACP6_GGACTTCTTCATCCTCC--340	79
ACP6_GGCCGATGGCCAGTGTC--341	56
ACP6_TAAGGAGAATATGGTTT--342	68
ACP6_TGTTTCGACACGGGGCT--343	0
ACPP_AAACTTTCAGGATTACA--344	47
ACPP_AGCTGCACCCCTCCTCC--345	122
ACPP_AGGTGTCAATGGGACTT--346	2
ACPP_CCGAAGTGTACTAGCCA--347	66
ACPP_GAAGCACAGACGTTGAC--348	95
ACPP_GAGCAGCATTATGAACT--349	238
ACPP_GCAGCAAGCCTTAGCCT--350	59
ACPP_GCCCTGTTTCCCCCAGA--351	331
ACPP_GGCTGCCAGAGTAGGAT--352	858
ACPP_TGAGACTTTGAAATCAG--353	32
ACPT_AACACCAGGGGTCCTTC--354	153
ACPT_AGTACATGACCATCTTG--355	155
ACPT_AGTCCGCAGGACATCTG--356	995
ACPT_ATCTCGGCTTTGGATAT--357	578
ACPT_CCGAGGCAGGCAGCATA--358	226
ACPT_CGCCAGCAGCTGGAGCT--359	25
ACPT_GCAGGAGAGGTCCAGCA--360	98
ACPT_GTCCCGTGAAGTTCTCC--361	448
ACPT_TGGGTCCATGGGGTAGG--362	10
ACPT_TTCTCTGCTGCCCGGGG--363	27
ACSL1_AAAGCCATTCATAGGGT--364	26
ACSL1_ACACCTGTATTCCCCTC--365	445
ACSL1_CAACCCCAAAGGAGCAA--366	25
ACSL1_CCCATAAGCGTGTTGGT--367	136
ACSL1_CTGGCATTCGAAAATAC--368	10
ACSL1_GCCAAACTCTTATTAGA--369	213
ACSL1_GTCACAACATTATACGA--370	88
ACSL1_GTCGCTGTCAAGTAGTG--371	83
ACSL1_GTTGACTATGTACGTGA--372	53
ACSL1_TCTCGTGGCGTACCAGA--373	355
ACSL3_ACATTATATGCCACTCT--374	72
ACSL3_ATGGAAAGCCACCGACC--375	142
ACSL3_ATGGCGATGTTGGTCTT--376	225
ACSL3_ATTACTGCAATATCTGA--377	243
ACSL3_GCTTCAGTATTATACCC--378	249
ACSL3_GTTCGAGCCTTTAATTT--379	17
ACSL3_TACACAAGTGGATCCAC--380	94
ACSL3_TCGGAGAAAAAATAAAA--381	10
ACSL3_TCTGTTAATAGTTTGGA--382	125
ACSL3_TGCAGCTATCATCCACT--383	65
ACSL4_AAAGTTGTACTTAAAGC--384	33
ACSL4_ACTTTATATGCCACACT--385	31
ACSL4_ATGGCAATGGTGTTCTT--386	694
ACSL4_CATGCTGTATCCAAGTT--387	327
ACSL4_CCCACTTCAGACAAACC--388	228
ACSL4_CCCTTATATTTATTCCA--389	13
ACSL4_GTGAATAACTTTGGTAG--390	23
ACSL4_GTTATTAACAAGTGGAC--391	5
ACSL4_TGCTGCAATCATCCATT--392	78
ACSL4_TGTGTGACAGAGCGATA--393	34
ACSS2_ATGGTATGTGATCTGAG--394	222
ACSS2_CAGCGAGGGGACGTGCG--395	84
ACSS2_CTCCGGACCCGCTCCTC--396	368
ACSS2_GAGACCAACTCCGCGCC--397	115
ACSS2_GCTACCGCGAGCTGCAC--398	3
ACSS2_GGAAAATCTTCATTGAG--399	44
ACSS2_GTGCAAAGCCCCAATGC--400	79
ACSS2_TACATTGTAGCAGATGT--401	60
ACSS2_TACCGAAGGAATGGGCC--402	14
ACSS2_TGGCCACCACAAGCTCT--403	77
ACTA1_CCAACAACGTCATGTCG--404	41
ACTA1_GCCATTGTCGCACACGA--405	206
ACTA1_GCGAAGCTCGTTGTAGA--406	28
ACTA1_GCTACGAGCTGCCAGAC--407	216
ACTA1_GCTGGAAGAGCGTCTCC--408	397
ACTA1_GGAGAAGCTGTGCTACG--409	439
ACTA1_GGCGTCATGGTCGGTAT--410	361
ACTA1_GGGGGCCTCGGTGAGCA--411	104
ACTA1_GTGAAAGCCGGCTTCGC--412	84
ACTA1_TGATGCCGTGCTCGATA--413	401
ACTR2_ATGACATGAAACACCTG--414	86
ACTR2_CAAGAGTACCAAGAAAA--415	17
ACTR2_CTAGAACTGCACCACCC--416	50
ACTR2_GGACGTATCATCAAAGT--417	87
ACTR2_GGTGTAGTGGTAGACTC--418	287
ACTR2_GTGGTGGTGTGCGACAA--419	780
ACTR2_GTGTGCGACAACGGCAC--420	51
ACTR2_GTTCCAACCGTGATGGC--421	110
ACTR2_TGACATGAAACACCTGT--422	111
ACTR2_TGTGCGACAACGGCACC--423	138
ACVR1_AATTTCCACTTGGAGGT--424	26
ACVR1_ATCGTTGATGCTCAGTG--425	50
ACVR1_CCTCAATCCCCGAGACG--426	90
ACVR1_CTCTCCGAAAATTTAAA--427	9
ACVR1_CTTCCAGGTTTATGAGC--428	35
ACVR1_GAGTTTGGGGTTGACCT--429	74
ACVR1_GATCATTCGTGTACATC--430	513
ACVR1_GCAATCATGATAAGCAC--431	264
ACVR1_GGACGGCGGGGTCTTAC--432	348
ACVR1_GTGGTCCTCATTACCGC--433	125
ACVR1B_ACACTGACTACTGCAAC--434	42
ACVR1B_AGATTATTGGCAAGGGT--435	49
ACVR1B_CTCCACTTTGGGGATGC--436	83
ACVR1B_CTTCCATGTCCAGTCTC--437	253
ACVR1B_GAGACACATCTCACATG--438	386
ACVR1B_GATGATAGTTAATGACA--439	41
ACVR1B_GTGCACCAGCTGCCTCC--440	303
ACVR1B_GTTGTCCTCCTGCTCGC--441	162
ACVR1B_TAGAAGGGCTTCCCGGC--442	189
ACVR1B_TGAGCACCCGTCCATGT--443	435
ACVR1C_AAACAGAAGGAGCATGT--444	84
ACVR1C_AACCAATGGAAAAGAGC--445	10
ACVR1C_ACTTGAGCATTCAGTTC--446	216
ACVR1C_ATCTGAATATCATGAAC--447	89
ACVR1C_GAACTTGGACTCAACTT--448	369
ACVR1C_GAAGCAGCATTCGGTTT--449	119
ACVR1C_GCGCTCTCAATTGCTAG--450	48
ACVR1C_GTGCCATAGCGGACTTA--451	49
ACVR1C_TCTCCTGCTGCTCGCAG--452	960
ACVR1C_TCTCGATGAGCAATAGC--453	33
ACVR2A_ACCTGGAAGAATATTTC--454	12
ACVR2A_ATTAGAAGTGAAAGCAA--455	18
ACVR2A_GAAACAAGGTTGTTGGC--456	1
ACVR2A_GGTGTTGAACCGTGTTA--457	47
ACVR2A_GGTTTCAAACCTAGTAA--458	5
ACVR2A_GTTGCTTAACGAATATG--459	84
ACVR2A_TGTGTGACTTCCATCTC--460	230
ACVR2A_TTCTCATGCTTCATTCC--461	68
ACVR2A_TTGGAACAAGTACAGGA--462	46
ACVR2A_TTGTAATAGGGTGGCTT--463	22
ACVR2B_AGAGCTGTTGCGCCAGG--464	92
ACVR2B_AGGGAAAGGCCCCCGAT--465	163
ACVR2B_ATCCCCAGAGGAGGGCG--466	57
ACVR2B_CACTGAGGAGAACCCCC--467	604
ACVR2B_CAGGGTGGGGGCTGTCG--468	19
ACVR2B_CTTCACTCATTTGCCAG--469	63
ACVR2B_GAGCGCACCAACCAGAG--470	192
ACVR2B_GCCCCCCTACGGTCATG--471	4
ACVR2B_TCTACTACAACGCCAAC--472	69
ACVR2B_TGGGGAGGCTGAGACAC--473	109
ACVRL1_ACACGTTGTGGTTGCAG--474	197
ACVRL1_CATCAGAAGGCCTTTCC--475	139
ACVRL1_CCTGTGAAGCCGTCTCG--476	544
ACVRL1_GATGGCCTTGGTGACCC--477	285
ACVRL1_GCCGCTATGGCGAAGTG--478	181
ACVRL1_GGACTGTTCATCCCTCG--479	389
ACVRL1_GGCACCCCCAGGAACAT--480	1216
ACVRL1_GGTTGTTGCCGATGTCC--481	109
ACVRL1_GTAGGCCCCTTGCAATG--482	104
ACVRL1_TGGTTGACGAACTCGGT--483	0
ACY1_AGATGGAGGAGAGTGTA--484	34
ACY1_AGGCACCACATCCGTGT--485	113
ACY1_CAGCAAGGGTCCCGAGG--486	653
ACY1_GAAGGCATCAGTGGGAT--487	43
ACY1_GACGCACTTCATGTCCT--488	80
ACY1_GAGACAGCCCGCCAGCT--489	27
ACY1_GAGTCACGACCCCTTTG--490	191
ACY1_TGCGGATACGCAGGTAC--491	48
ACY1_TGGTTCTGGGGAACCGG--492	48
ACY3_ATGGCGGCACAGGTGCA--493	134
ACY3_CATGGCAACGAGATGTC--494	17
ACY3_CCCCGAGCTGTCCTGCC--495	18
ACY3_CCTGGTGGCCACAGTTC--496	889
ACY3_CGTCGCGTGGCTGTGAC--497	356
ACY3_CTCACTGCCTGTGCCCC--498	214
ACY3_GAAGCCTATAGACCCGT--499	83
ACY3_GCACACCCTGTGGCTGG--500	152
ACY3_GGACTTCGCGATTAAGC--501	72
ACY3_TCTCCTCCCCAGACCGC--502	166
ACYP2_AAATAGGAGTGGTTGGC--503	21
ACYP2_CTGCGGCGGCTGCGAGA--504	709
ACYP2_GAACACCTCGTAGTCCA--505	1110
ACYP2_GAGCCGGAGAGGGGCTC--506	70
ACYP2_GAGTGAAGAACCATGGA--507	122
ACYP2_GGACGCGCGAGACAATG--508	317
ACYP2_GGGAGCTCATTGTCATC--509	410
ACYP2_GGTCAATGCGAGAACTA--510	155
ACYP2_GTCTCGCTGTTCTACCT--511	392
ACYP2_TGTCACGGTGCCTTTGC--512	258
ADAM33_AGGCCCCGGAGAGCTCG--513	1911
ADAM33_ATCATTGCCACTACCAA--514	244
ADAM33_CCACAATGTACAGTTCC--515	462
ADAM33_CCCATCTGGGCCGTAGT--516	54
ADAM33_GCAGGCGAGAAGCGCGC--517	175
ADAM33_GCCAGTCACCCCGCACT--518	120
ADAM33_GCGCACCGTCAGCCTGG--519	915
ADAM33_GGGACGCAGATAATAGC--520	77
ADAM33_TAGCAGCAGCAGCAACG--521	49
ADAM33_TCTCGAAGCCAGACATG--522	43
ADAMTS5_AAAAGGGGCGCGTGTAC--523	129
ADAMTS5_ATGCATCAATGCTGGTA--524	161
ADAMTS5_CAGTGCAACCTGACATT--525	98
ADAMTS5_GACCAACTCTACTCCGG--526	213
ADAMTS5_GAGCCACTGCTTCTATC--527	2947
ADAMTS5_GAGCGAGATGGTTCGGT--528	217
ADAMTS5_GAGCGAGCCGAGCCTCC--529	1483
ADAMTS5_GGATCTGCTTTCGTGGT--530	356
ADAMTS5_GGCCCCGAAGAACTCCC--531	509
ADAMTS5_TCATTCATGTGACACCC--532	30
ADC_AAAGCCCAGCCCCAGCT--533	27
ADC_AAAGTGCTTCCTCACTA--534	15
ADC_AGTGCCTGCCACGAGTC--535	356
ADC_CACTTGACAGCATAAAA--536	31
ADC_CAGCTGGATCCCATGCT--537	558
ADC_CATCATTGCCAAGAAGG--538	5
ADC_GAGTTGGTCCAGCATAT--539	144
ADC_GGTAGCTGCCTTCTTCG--540	661
ADC_TACCCGAGACCTGCTGA--541	175
ADC_TGGCTACCTGAGTGAAT--542	1227
ADCK1_ACAGCGCCAAAGTCATT--543	263
ADCK1_CACATAAACTCAAACTC--544	31
ADCK1_CATGCAAGAGATCCGCC--545	30
ADCK1_CATTCCTCCCTTCATTG--546	337
ADCK1_CCCGCACCTTTGGGTGC--547	26
ADCK1_CTCTCAAGCTTGCTTCG--548	76
ADCK1_GACGCCTGGCAGAGCGA--549	79
ADCK1_GCTGCATGATGGGCGGA--550	19
ADCK1_GGAGGCCGTCCCCAGAG--551	110
ADCK1_TACTCCTCTGAGCCATA--552	73
ADCK2_ACCAGTCGTTTCTAGAA--553	671
ADCK2_AGTGCCCTCGCGATGCC--554	218
ADCK2_CACAGGGAGACGACCTT--555	429
ADCK2_CCGACTCAGAACGTCAG--556	85
ADCK2_CGCTCAGTGTGAGTCCA--557	491
ADCK2_CTGCGCCTCCTGACTCG--558	184
ADCK2_GCAGGCAGGAATTCCCG--559	130
ADCK2_GCTCGCTCAGGTGCATA--560	125
ADCK2_GTGACAAAGGGGCGCAG--561	131
ADCK2_TCTGAGCTTCGTAACGC--562	66
ADCK3_AACTTCGGCGGCCCAGA--563	40
ADCK3_AGCTCATCCACAATCTC--564	1076
ADCK3_CACGTCGATCAGGTGCT--565	125
ADCK3_CATGCGGGACTGAGAAG--566	22
ADCK3_CCATGGGCTTTCAGCGA--567	172
ADCK3_CTGGTAGTCACACTCCA--568	224
ADCK3_GACCAATCCCCTGTTGG--569	193
ADCK3_GCTCGAAGATCTTAGCC--570	2
ADCK3_GGTCATGCCCACAGCGA--571	198
ADCK3_TGATGTCAACAACCTCA--572	20
ADCK4_ACCATGTGGAGGTTCTT--573	518
ADCK4_ACCTTATGTACAGTTCG--574	81
ADCK4_ACTGTTGGTTGGCCTTG--575	185
ADCK4_CAAGCGGCTGATGCGGG--576	321
ADCK4_CACAATCCGCTCGGCAT--577	225
ADCK4_CAGACGACCTCCTGGCA--578	61
ADCK4_CCAGCGGGGCATGAAGT--579	71
ADCK4_CCGCTCTCGAGAACGCA--580	1219
ADCK4_GTGCACCTGCCCAATTG--581	746
ADCK4_GTGGGGGGCCTACTTCG--582	29
ADCK5_AGCACCTTCCTCCACAG--583	228
ADCK5_AGGGGCCATCAGCAACG--584	101
ADCK5_CACAGCAGGGGACGGCC--585	5
ADCK5_CCGCTATGTCATGGCAG--586	195
ADCK5_CGGGGCACCACGACGTA--587	126
ADCK5_GAGGAGGATGCGGCTCG--588	119
ADCK5_GCGGGACCGCTTTGATG--589	224
ADCK5_GGTCCGGGTATACTCGG--590	565
ADCK5_TCTCCCTGGACTACTGG--591	1151
ADCK5_TGAAGGAGCACAGCCCC--592	138
ADH1B_AACCTCCACATCCTCAA--593	163
ADH1B_AATGGGCTTCCCCCTGC--594	162
ADH1B_ACTTCATAAGCCTTAGG--595	8
ADH1B_AGAATCCACAGCCAATG--596	395
ADH1B_AGGTATCCCAAAACTTG--597	106
ADH1B_CACCTTCTCCCAGTACA--598	405
ADH1B_CAGAGTTTGTAAAAACC--599	23
ADH1B_CGGCCTATCTGCTGTTA--600	1392
ADH1B_TCACACAGATGACCACG--601	137
ADH1B_TGGACGCACCTGGAAGG--602	78
ADH1C_AAAATCCACAGCCAATG--603	43
ADH1C_AGAGGTTGCACCTCCTA--604	115
ADH1C_AGCCAGAATCATTGCTG--605	35
ADH1C_ATCTGTCCCCAAACTTG--606	139
ADH1C_CCCATCCACCACTTCGT--607	166
ADH1C_CGGCCTATCTGTTGTTA--608	161
ADH1C_GGAAAGTGTTTGAGAAG--609	24
ADH1C_GGCACAAGTGTCATTGT--610	333
ADH1C_TACTGACTGGACGCACG--611	50
ADH1C_TCGTTCAGATGAGCATG--612	82
ADH4_ATCAGTATGGCACAGAG--613	193
ADH4_ATCGATTCTAAATTTGA--614	11
ADH4_CAAAGCAGCCATCGCCT--615	49
ADH4_CACTCACAAATTTGTGT--616	136
ADH4_GCTTTCCCAGTGATCGT--617	423
ADH4_GGTATTGTGGAAAGTAT--618	75
ADH4_TCGACTTGTGCTGTCTT--619	174
ADH4_TGAAGTAGCTCCCCCCA--620	42
ADH4_TTGACGTTGGTCACTCC--621	171
ADH4_TTTGTCTGCTTGGATGT--622	209
ADH5_AGTGGAGCTGATCCTGA--623	376
ADH5_CACAGCAGCACCATAAC--624	100
ADH5_CTCATTGAGATGACCGA--625	114
ADH5_GATGCCTATACCCTGAG--626	579
ADH5_GGAATTGTGGAAAGTGT--627	35
ADH5_GGATTGGCAGTTATCAT--628	159
ADH5_GGCGTCAGCGTCGTGGT--629	357
ADH5_GGGTATAGGCATCGGTG--630	48
ADH5_GTTTACTAAAATCCTGA--631	67
ADH5_TCTGAATACCACCGGCT--632	72
ADK_AATATTCTCTTTGGAAT--633	5
ADK_ACCAAATGACCAAATCT--634	87
ADK_CAGAATGAGCAGCCAAC--635	139
ADK_CCACTTTAATTGAATTC--637	64
ADK_GAAGCCCAAAAAGCTGA--638	16
ADK_GTAATGAGCATCCACAT--639	91
ADK_GTCGAATATCATGCTGG--640	38
ADK_TGACATCTCTGCTGTAG--641	16
ADK_TTGGGATAGATAAATTT--642	33
ADORA1_AACTCGCACTTGATCAC--643	234
ADORA1_ATCACCAGCACGTTCCC--644	694
ADORA1_CCTCATGGTTGCCTGTC--645	319
ADORA1_CTGGAAAGCTGAGATGG--646	62
ADORA1_CTGGATCCTCTCCTTCG--647	288
ADORA1_CTTCATCGTGTCGCTGG--648	229
ADORA1_GAACAATCTGAGTGCGG--649	104
ADORA1_GCGGCGGTGGCCATAGC--650	87
ADORA1_GGCGGTGAAGGTGAACC--651	495
ADORA1_GTACTTCTGCGGGTCGC--652	73
ADORA2A_AGATGGAGCTCTGCGTG--653	357
ADORA2A_CAATGTGCTGGTGTGCT--654	165
ADORA2A_CACCGAGGAGCCCATGA--655	44
ADORA2A_CTAGGTTGGAACAACTG--656	3
ADORA2A_CTGTCTCTTTGAGGATG--657	338
ADORA2A_CTTGGTGACCGGCACGA--658	753
ADORA2A_GCGGCCGACATCGCAGT--659	1073
ADORA2A_TACACCATGTAGTTCAT--660	132
ADORA2A_TGACACCACAAAGTAGT--661	105
ADORA2A_TGGTTCTTGCCCTCCTT--662	120
ADORA2B_ACAGGACGCGCTGTACG--663	325
ADORA2B_AGCTGATGGACCACTCG--664	708
ADORA2B_CAATGACCCCTCTTGCT--665	30
ADORA2B_CTGGTGTGCGCCGCGGT--666	50
ADORA2B_GATTGACTCCATTCCTG--667	202
ADORA2B_GCAGCAGCTTTCATTCG--668	185
ADORA2B_GCCCACCAACTACTTCC--669	397
ADORA2B_GGTCATCGCCGCGCTTT--670	33
ADORA2B_GTATCTGTCGACTGCCA--671	64
ADORA2B_TTCTGTGCAGTTGTTGG--672	307
ADORA3_ACATAGTGACAATGAGC--673	83
ADORA3_AGAGCAGTGCTGTTGTT--674	197
ADORA3_AGGACACGGGCTGGTAC--675	129
ADORA3_ATGAAGAGCCACATGAC--676	115
ADORA3_CAGCCCAGTGTCCAGTC--677	718
ADORA3_CCCTGGCCAATGACTTT--678	258
ADORA3_CCTCAGGGCCACATGAT--679	43
ADORA3_GCCTCCTTCTGCTCAAT--680	569
ADORA3_GGACTCTGCGCCATAGT--681	708
ADORA3_GGTGATGTAGGTAACAT--682	50
ADRA1A_ACTCTTGGCTGGAGCAT--683	42
ADRA1A_CAACATCTGGGCGGCAG--684	172
ADRA1A_CACCCAACCGCCGGCAC--685	120
ADRA1A_CCGTGGAGGTGAGCAGG--686	77
ADRA1A_CTCGGGGTGATCTTGGG--687	151
ADRA1A_GACCCCTGTTCGGCTGG--688	607
ADRA1A_GCCGATGTAGCGGTCGA--689	144
ADRA1A_GCTACTGGGCCTTCGGC--690	1470
ADRA1A_GTGTCGGTGACAGGCTA--691	115
ADRA1A_TCAGAGGGCTTGAAATC--692	0
ADRA1B_AATCCCGACCTGGACAC--693	249
ADRA1B_ACAATGAAGTAGTTGGT--694	397
ADRA1B_CCAGCGGACCCTGCCCT--695	99
ADRA1B_CCCCGACGCCGTGTTCA--696	43
ADRA1B_GACTCGCTGGACGACAG--697	1471
ADRA1B_GCGCACAGCTCGACTGG--698	260
ADRA1B_GCGCTTGAACTCCTTGC--699	70
ADRA1B_GTAGCCGAGCACCTCTA--700	189
ADRA1B_GTTGGGGCCAGTGAAGT--701	360
ADRA1B_TAGGATGTTGCCCACGA--702	785
ADRA1D_AACTCGGGGCGCAGTCC--703	776
ADRA1D_CAGCTGAAGCCATCGGA--704	129
ADRA1D_CGCCTTCTGCGACGTAT--705	119
ADRA1D_CGGCGACGTGAATGGCA--706	99
ADRA1D_GCAGCGGCGAGGACAAC--707	524
ADRA1D_GCGCCTTCCGCGAGTGG--708	169
ADRA1D_GCGCTTGAACTCGCGGC--709	150
ADRA1D_GTTCACGATGAAATAGT--710	400
ADRA1D_TCGCACAAGATCCGCGC--711	137
ADRA1D_TTTCGAGGGACCCCGCC--712	4
ADRA2A_ATGGCCTTGATGCGGCG--713	499
ADRA2A_CCGCCAGGAGCAGCCGT--714	29
ADRA2A_CGCGCGGCTCGTGAACA--715	248
ADRA2A_CTACTGGTCCATCACAC--716	195
ADRA2A_CTCGCGTTGCCCGCGTC--717	89
ADRA2A_CTGGCCAACGAGGTCAT--718	157
ADRA2A_GAGCACGTTGCCGAACA--719	195
ADRA2A_GCTGACGCTGGTGTGCC--720	10
ADRA2A_GGGAGTAAGGGGTGGCC--721	1
ADRA2A_GTCATCTCGTCGTGCAT--722	328
ADRA2B_ATCCGATGCTGGAGGCC--723	25
ADRA2B_CAGAGCGTTGCCGAAGA--724	381
ADRA2B_CAGGTGCACGATGGACG--725	68
ADRA2B_CCAGCGACACCAGGAAC--726	321
ADRA2B_CCGCCCCTCATCTACAA--727	390
ADRA2B_GGCCACCAGGATGTCGG--728	111
ADRA2B_GGCTGGTCAACACAGCC--729	43
ADRA2B_GGTACTTCCGGCGCACG--730	172
ADRA2B_GTAGCCCAGCAGCTCGT--731	96
ADRA2B_TGGCCTGCACGGAGTAG--732	12
ADRA2C_CATCCTGGTGGCCACGC--733	1924
ADRA2C_CCCGCGCCGCTCGCATT--734	301
ADRA2C_CCTGGACCGCTACTGGT--735	401
ADRA2C_CGCCCGGCTGGTCAGCA--736	79
ADRA2C_CGCGGCCAGTACTCGGC--737	495
ADRA2C_CGTCAAGGCCACCATCG--738	230
ADRA2C_GATGAGGAAGCCCACCA--739	481
ADRA2C_GCCACAGAACCTCTTCC--740	114
ADRA2C_GGGGTTGCCAATGCCTC--741	298
ADRA2C_GTTGGCCAACGAGCTCA--742	3
ADRB1_CAGGCTCTGGTAGCGGA--743	236
ADRB1_CAGGTCGGCGCTGGCCA--744	72
ADRB1_CAGTGGACAGCGGGCAT--745	264
ADRB1_CATCGTGCTGCTCATCG--746	190
ADRB1_CCCGCCACCAGTGCATG--747	256
ADRB1_CCGCGGCGTCTTGGCGA--748	192
ADRB1_CGACAGGTTACCGGGCT--749	15
ADRB1_CGAGCTGTGGACCTCAG--750	164
ADRB1_GCGGCCCCACACCACGA--751	475
ADRB1_GGGCTTTCGCTGGCGGG--752	31
ADRB2_AAGGCGCTGCCGTTCCC--753	136
ADRB2_AATATGGGCGGCCCCAA--754	116
ADRB2_ACGCTCGAACTTGGCAA--755	61
ADRB2_ACTTCTGGTGCGAGTTT--756	26
ADRB2_ATGGTGTGGATTGTGTC--757	325
ADRB2_CACATTGCCAAACACGA--758	29
ADRB2_GGCGCATGGCTTCCATT--759	1562
ADRB2_GTACCAGTGCATCTGAA--760	998
ADRB2_TGAAGTGATGAAGTAGT--761	34
ADRB2_TGTGCTGATCTGGTCAT--762	488
ADRB3_ACTGGCCACTGGCCGTT--763	655
ADRB3_AGCCAGTGGTGGCGCGT--764	1183
ADRB3_CAGGTTGCCTCCCACGG--765	154
ADRB3_CGAAGTCACGAACACGT--766	189
ADRB3_CGAGCTGTGGACCTCGG--767	374
ADRB3_CGCAGCCGACCTGGTGA--768	440
ADRB3_CTGTTCTCGTGAGGCCA--769	135
ADRB3_GCTAGGGCCGCCTCCCA--770	678
ADRB3_GTGCGCCGTAACGCAGC--771	88
ADRB3_TCTCGGAGTCCAGGCGA--772	720
ADRBK1_AAGTACCTGGAGGACCG--773	52
ADRBK1_CGACGTGAGCTACCTGA--774	221
ADRBK1_CTTCTTGCTGGCGCGCG--775	56
ADRBK1_CTTGGTGGAATTCTATG--776	302
ADRBK1_GAAGAGCAAGGCCACGC--777	426
ADRBK1_GAAGATCTCCCGGCTGC--778	31
ADRBK1_GCGTGCATCGCATCATT--779	496
ADRBK1_GGAACACGTCCCCTCGG--780	254
ADRBK1_GGTTCAGGCAGAAGTCT--781	70
ADRBK1_GTACGAGAAGCTGGAGA--782	22
ADRBK2_AAGTTCCTTCATGATGT--783	164
ADRBK2_AATGCTTAGATAAGAAG--784	149
ADRBK2_ACTTCTGCATCACACTC--785	249
ADRBK2_ATTGAAAATCTTGTCAA--786	6
ADRBK2_CAAGAGGATCGTCCTGC--787	129
ADRBK2_CACACTGAACTCATTCA--788	68
ADRBK2_GAAAAATGTCACCTCGA--789	24
ADRBK2_GGGAAGTTTATGGTTGC--790	90
ADRBK2_GTCGACTTCTGCAAAGG--791	50
ADRBK2_TTGTCTCTTGTCAGCAC--792	115
ADSSL1_ACTCCTTGGAGGCAGCC--793	12
ADSSL1_AGTATGAAACGCTGCCT--794	1
ADSSL1_CAACAACGCCGGCCACA--795	18
ADSSL1_CCCGAGCCTCCAACGAC--796	329
ADSSL1_CTTGACGCCGCCTGCGC--797	11
ADSSL1_GGCTGTCGACGGACTTC--798	71
ADSSL1_GGGACGAGCTGAGGGTC--799	328
ADSSL1_GTGGGGTGGCAACCCAG--800	133
ADSSL1_GTGGTCATCCACTTGCC--801	11
ADSSL1_GTGTTGATGATGCCGCT--802	396
AFG3L2_AATAACTATCTTTCAAA--803	30
AFG3L2_ACTGCTCTGTTCTGGGG--804	1
AFG3L2_CAGCTCCTCGTGCCTGG--805	522
AFG3L2_CATTCCATGGGACGACA--806	429
AFG3L2_CCGGGAGAGAAATCACT--807	301
AFG3L2_CTTGAGTTGTAACAAAT--808	39
AFG3L2_GCGAGCAGCCCTGCCTC--809	548
AFG3L2_GCGATGATGAGCACCGT--810	233
AFG3L2_GGCGGACTCTTCAGTGT--811	743
AFG3L2_TTTGCGGCTGTGGGGCC--812	2
AGTR1_AATATTTGGAAACAGCT--813	41
AGTR1_ATGATACTGTATAAAGT--814	169
AGTR1_CAGCCAAATGATGATGC--815	178
AGTR1_CAGGTTGAAACTGACGC--816	27
AGTR1_CATTGTGCGTCGAAGGC--817	53
AGTR1_CTTTGGGACAATCATCT--818	100
AGTR1_GAATACCGCTGGCCCTT--819	2012
AGTR1_GATTATAGCTGGCAAAC--820	53
AGTR1_GCCCAGCCCTATCGGGA--821	664
AGTR1_TTATACTCTTATTTGGA--822	44
AGTR2_AGAACCATTGAATACTT--823	23
AGTR2_CCTATCAACACTCATGC--824	62
AGTR2_CTCAAAGAAGAAATCCC--825	41
AGTR2_GCTAGTAGTGGCAAGGG--826	25
AGTR2_GTAAATCAGCCACAGCG--827	74
AGTR2_TAATAGGTTGCCCATAG--828	26
AGTR2_TCAAAAGGGTCCTAAAA--829	11
AGTR2_TCCCCTTGTTTGGTGTA--830	105
AGTR2_TCTAAATGCTTATCTGA--831	25
AGTR2_TGGCAATGAGGACAAAC--832	83
AGXT_AGATGACCAGTGTGAGT--833	1187
AGXT_AGTGCACCCGATGACCA--834	349
AGXT_CACCAGCAGCTTGTGAG--835	151
AGXT_CCAGCAGGAGCTGGTTG--836	426
AGXT_CCATGATGCGAGGAGGC--837	29
AGXT_CTGCCCCCAAATGCCAT--838	176
AGXT_GCGCTCCCCGATGTCCA--839	242
AGXT_GCTCCAGCACATTGACC--840	502
AGXT_GTACATATCCTTGCTCA--841	118
AGXT_TTGAGCAGGGCCTTGGG--842	359
AGXT2_ACCCCTGCTGCTCCACC--843	426
AGXT2_ATTGTTACTGTCAGTGT--844	144
AGXT2_CTTGGTTACTGATGTCC--845	539
AGXT2_GAACTCCCTGGTGGGAC--846	133
AGXT2_GAAGTGACCAGGCACAA--847	41
AGXT2_GACACGGTTGTAGCCAA--848	543
AGXT2_GAGAAAGATGTTCCTTG--849	185
AGXT2_GTCACATGGAGGCATTC--850	69
AGXT2_GTGGCACAAAAGCAGCT--851	87
AGXT2_TGCTTGTATGCCACAGG--852	277
AHCY_AAGGGCGCCCGCATCGC--853	221
AHCY_ACAACCTCTATGGCTGC--854	127
AHCY_CCCGTCCTTGAAGTACA--855	458
AHCY_CGCCGCATGGTCCTGGG--856	94
AHCY_GAGACCCTCGTCACCCT--857	463
AHCY_GCTCCCGCATACGCATC--858	147
AHCY_GCTGCGGGTACTTGGTG--859	103
AHCY_GGCCAATGGGATCCTCA--860	120
AHCY_GTTGTGGACCCCAGTCG--861	228
AHCY_TGCCTGGAAGGGCGAAA--862	12
AK1_AACCAAGATCATCTTTG--863	104
AK1_AGCTGACCTCGGACCGC--864	276
AK1_AGTGTTGGACATGCTCC--865	204
AK1_CACACTGCTGCTGTATG--866	546
AK1_CACGATCTTCTCACACT--867	365
AK1_GCCTTCTATGAGAAACG--868	63
AK1_GCGGGTAGCCATCAATC--869	47
AK1_GGAGGGACAGACACCGC--870	347
AK1_GTCGTCCACACGCCCGC--871	69
AK1_TCGGAAATCATGGAGAA--872	13
AK2_ACGGATCAAGGGTTCCC--873	358
AK2_AGAAACTGAAGTTTGAA--874	23
AK2_AGTATCCTAAAGGCATC--875	28
AK2_ATCCGGGCCGTGCTGCT--876	1000
AK2_CCTTTACCGGCCCCGGG--877	22
AK2_CTCCCGGGGCCGGTAAA--878	466
AK2_CTGATTCACCCCAAGAG--879	14
AK2_CTGGGATGCATCGATGG--880	294
AK2_GTCCCTTTACCGGCCCC--881	382
AK2_TGTGGTAGGCTTGCAGG--882	29
AK3_AGTGATGCGCGACGACA--883	52
AK3_ATAGACTCGGCCACTGG--884	6
AK3_CCAAACAAAGCCAGTCC--885	144
AK3_CTGATAAGCTCTATCTA--886	19
AK3_CTGCGAGCGGTGATCAT--887	626
AK3_GAAGCACCTCTCCAGCG--888	25
AK3_GAATCCAGCGAGCAGTA--889	43
AK3_GAGTAACTGAAGCTTTC--890	51
AK3_TGAGAGGCTCCCCAGTC--891	61
AK3_TGATGTCATGACTCGGC--892	67
AK4_AAGACAGTACAAAGACG--893	40
AK4_ACAGGCGTGGCCAGCAC--894	72
AK4_ACCGTTAGTCCAGCAGG--895	63
AK4_ACGCCTGTTCTCCAACT--896	345
AK4_GAAAAGTGTGTAAACGT--897	56
AK4_GAGTTGGAGAACAGGCG--898	82
AK4_GGCGATCCTCTGGCACA--899	1471
AK4_TCTCCGTTCCGGAAAAT--900	52
AK4_TGAACCGTTAGTCCAGC--901	257
AK4_TGTCCGAGTTGGAGAAC--902	54
AK5_AATTACAACTGGAGAAT--903	19
AK5_ACTGGGTGGCTGTGACA--904	185
AK5_ATACTCCTTGGCATCGT--905	460
AK5_ATCCGTGTCACTTTCTA--906	493
AK5_CGGTCATACCGCCGATA--907	295
AK5_CTGAGGGATTTCCCTCC--908	124
AK5_GACTGTCCTCCATTTAG--909	45
AK5_GTACCCTTTCCACTTCC--910	807
AK5_GTTGATTGAGGAGTATG--911	94
AK5_TATTCTACTGGATCTTC--912	53
AK7_AAATAAGTCAGCTATGC--913	31
AK7_AGAAATTACAGAGGAAG--914	9
AK7_CCAAAAACTGGTAATGC--915	4
AK7_CCCGCGGCCTGACTTTG--916	570
AK7_CCTTCTCATGCGCCTGC--917	268
AK7_GGAAACTGCTGCTCTCA--918	161
AK7_GGCGCGCTCCAAAGCCC--919	85
AK7_GTTAAACCATAATTTCG--920	37
AK7_GTTTATAAACACCCTCT--921	10
AK7_TTCCTTCACTTTGGTTG--922	197
AK8_AAGGGGATGGGATCTTC--923	65
AK8_ACGGTGCGGGGCGATAG--924	39
AK8_AGAATCGACCCTCAAAC--925	60
AK8_CAGCAGTCTCCTCACCC--926	380
AK8_CCTAATATTACAATCCT--927	130
AK8_CCTGCTCACGCGTCTCA--928	486
AK8_GATGCCCCAGTACGGGG--929	35
AK8_GCACCATGAGACGGTTC--930	179
AK8_GGCTTCGGTGGCCGTAT--931	348
AK8_TGGACGAGCAGCGCGCT--932	62
AKAP1_AGATGACAGTACAAAGC--933	69
AKAP1_ATGAGGTCGACCTTCTT--934	31
AKAP1_CAGCCATGATGAGCAGC--935	119
AKAP1_CGCAGCGCGTGGAAGGT--936	45
AKAP1_GAACAGCATGGATTCCG--937	409
AKAP1_GGAAGAGCGAACGGAAC--938	80
AKAP1_GGCTCTGTGACACTGGG--939	86
AKAP1_GGCTGACCCTGCCATCA--940	102
AKAP1_GGTTGAAATGTAGATCT--941	62
AKAP1_TTCCAAAATGCCCAGGC--942	5
AKAP10_AGCATTTGGTGAAATTT--943	56
AKAP10_CACCCTCCGTCCCGACC--944	641
AKAP10_CCATGTCCTTCTTCCGG--945	155
AKAP10_CTCTGGCCATTTCAAGA--946	322
AKAP10_CTTAGAAAGGCTTGATT--947	21
AKAP10_GGCACTGTCACATTCCT--948	572
AKAP10_GGTGAGACTCATCAGGA--949	86
AKAP10_TGTCCTGCTACTTGAAA--950	736
AKAP10_TTCTCTTGATAAGAGAT--951	286
AKAP10_TTGATTGCAACATGACT--952	6
AKAP11_AATATGCTACTGGTATA--953	12
AKAP11_ACCTATAGAAACTCCTT--954	139
AKAP11_AGTGAATTCAGAATATC--955	267
AKAP11_ATGACCAGTAACCGTCT--956	411
AKAP11_CGATGACTTCCCTATGA--957	164
AKAP11_GGAGATTCTGGTTTACG--958	218
AKAP11_GTAGTTCTTTATGTCCC--959	10
AKAP11_GTCTGTGTCATCCATAG--960	41
AKAP11_TCACTGCTTATATCTAA--961	780
AKAP11_TTTATTGCAGAGTCAGA--962	21
AKAP12_AGACTCCGATAAAGAGA--963	257
AKAP12_ATCTGTTCGATTATTTC--964	70
AKAP12_CCCCGCCATCGCTGCCT--965	229
AKAP12_CGGCGTGGAGCTCCCCT--966	318
AKAP12_CTCCGGGCTGCGCTGCT--967	453
AKAP12_CTTGGCCAGATTCGGCT--968	133
AKAP12_GGTGTCTGGCGCCGCCT--969	240
AKAP12_TGGGTGGGCTTGCTCGG--970	16
AKAP12_TTTCAGGAAGCCGAAGG--971	76
AKAP12_TTTGGGTTCGCTTTCTT--972	69
AKAP13_AAACTGCTCCAGGAGTC--973	9
AKAP13_AAGAAGAAAGTCGCTGA--974	78
AKAP13_ACTTGTACAGTGACGGA--975	24
AKAP13_ATGGAGACTGTTCTGTG--976	165
AKAP13_CACCAACTTCTTATCAA--977	9
AKAP13_CATCATACGCTTCATCC--978	75
AKAP13_CCTTCCCGTGTTTGTGG--979	1239
AKAP13_GCATCAATGTCTCTCGC--980	123
AKAP13_GGTCAGTTCTGATACAT--981	87
AKAP13_GTGATAGCCTCGCTCCA--982	164
AKAP14_ACACGATTGAATAAGAA--983	158
AKAP14_AGATTCGTGCTACGGGT--984	98
AKAP14_CCAGAAAGCAATGGATG--985	64
AKAP14_CTCCATGAAACTATATT--986	62
AKAP14_GCGTAGAGTTTGTAGAG--987	128
AKAP14_GTGTATTCGGCATTGTT--988	50
AKAP14_TCAAGTAGCTCTAGCTC--989	97
AKAP14_TCACGGTGAATTCACTG--990	159
AKAP14_TTCGCTTTCGAGAAAAC--991	100
AKAP14_TTCTTGTCTTGTGTATT--992	42
AKAP3_ACAACCAAGCCCAGGAC--993	135
AKAP3_CACTCTGACAGGATCCG--994	224
AKAP3_CTGGCTCCGCAGAGACC--995	103
AKAP3_GAAGCCGTAAAGTCATC--996	172
AKAP3_GAATGCTGCCCCAGACA--997	95
AKAP3_GATGTTCGGTTCAAACC--998	107
AKAP3_GGGCCCAACTTGGCAAC--999	109
AKAP3_GGGGAAACGTCCAACTC--1000	47
AKAP3_TATCTTACTGAGGCTTT--1001	25
AKAP3_TGGTTACAAAGCCAAAA--1002	24
AKAP4_ACTGGTTACGCAGCCAC--1003	312
AKAP4_ACTGTAGCAGTTCTCAG--1004	256
AKAP4_CTAGGAGGTTTGGCTGG--1005	14
AKAP4_CTGGTTACGCAGCCACA--1006	224
AKAP4_CTGTCATTTCTAGACGT--1007	73
AKAP4_GACACTTACAGGATCAG--1008	66
AKAP4_GACAGCAAGATCAGGAC--1009	171
AKAP4_GCTAGTTCCAGCTCAGA--1010	30
AKAP4_TGCATGTTGGAAACCCA--1011	146
AKAP4_TGGTTACGCAGCCACAG--1012	114
AKAP5_AAGTGTCCACAAGAAGC--1013	75
AKAP5_AGCAATAGCACAACTTC--1014	46
AKAP5_GCCCACACGGGGGGCCT--1015	9
AKAP5_GCTTCAGAGCCAGCTTT--1016	41
AKAP5_GTAGTCCTGGGGCTGAA--1017	69
AKAP5_TACAAGACGTTTGAGTG--1018	30
AKAP5_TGCATTTCACCCTCCAA--1019	54
AKAP5_TGCCTGATCATTCAATG--1020	76
AKAP5_TGCCTTCACTTAGATCC--1021	716
AKAP5_TTTCTGAAGTTTCAAGT--1022	8
AKAP6_AAATTGAGACCTGGCTC--1023	11
AKAP6_ACACCCACTGTGGAGCA--1024	699
AKAP6_AGTAAGACAGCAGCTTT--1025	204
AKAP6_CCTAGTGTAGTTGCCAT--1026	168
AKAP6_GCTGGACTGAATAGGTT--1027	63
AKAP6_TAAGTAAACCAACACTT--1028	9
AKAP6_TACTGATGCTTCACCCA--1029	332
AKAP6_TGAAGCAGTTACTGAGG--1031	12
AKAP6_TGACACTTTCCCCCCTG--1032	104
AKAP7_AAGGAAAGCAGCAAAGC--1033	39
AKAP7_AAGTCAAGAAAATGAAT--1034	19
AKAP7_AGGAGTTCTTCTATGAA--1035	57
AKAP7_ATATCTACAGTAGCAAA--1036	66
AKAP7_ATGACGCTGAACTAGTA--1037	88
AKAP7_ATGGACAGGAAATAGTT--1038	22
AKAP7_ATTTGAAGCCAATACTA--1039	29
AKAP7_GTACCAATCCCTTGAAA--1040	125
AKAP7_GTATTATTGCATTCTGC--1041	41
AKAP7_GTGATCAAGTAAAGAAG--1042	64
AKAP8_AGGGGTTGTGCTCCGGC--1043	93
AKAP8_CAGCGGGGGGCACGAAG--1044	5
AKAP8_CTACGGCCCAGCCTCGT--1045	435
AKAP8_GACCGCAATGGCAGCTT--1046	240
AKAP8_GAGTCATAGGACTCGAA--1047	186
AKAP8_GCCGCCATCATTGGCCT--1048	57
AKAP8_TACGGGGCGTGGAGTGC--1049	155
AKAP8_TCCATGGCTCCCGACTA--1050	100
AKAP8_TGCATATGGAACTGGTG--1051	20
AKAP8_TGCTCCGGTCCTGGAAG--1052	91
AKAP8L_AAGTGGTTTCAGATCCC--1053	46
AKAP8L_ATGGAACTTGGAACTCT--1054	93
AKAP8L_CGAGCTTGACCCTGAGA--1055	55
AKAP8L_GACGGCCCTCGAGTCGC--1056	831
AKAP8L_GATAACACCACCAACTA--1057	120
AKAP8L_GCACCATATCTAAGCGC--1058	72
AKAP8L_GCGGAACTGGTCGCGGT--1059	184
AKAP8L_GGAGGCGTGTACGGCTC--1060	174
AKAP8L_GGCCACTTCACACTCTT--1061	355
AKAP8L_TACGAGGGCTATGGCTA--1062	45
AKAP9_AGCCTACAAATTTATTA--1063	6
AKAP9_AGTGAGGATCTGTTGTT--1064	227
AKAP9_ATAACCAGTCATGAGCA--1065	47
AKAP9_CAGTCCTTCAGTCCCAT--1066	277
AKAP9_CTCATTATTGTAGATTC--1067	48
AKAP9_GAAAAGCTCAGTCGGAT--1068	8
AKAP9_GATTCTTATTCTGAACA--1069	24
AKAP9_GCCATTAAACAAAGAGA--1070	31
AKAP9_TAAATTAGCAGTGAGCT--1071	11
AKAP9_TGGAAAGTGAGTTGGCT--1072	111
AKR1A1_AAGTATGCCCTTAGCGT--1073	19
AKR1A1_ACAAACAGCTCCTCCCG--1074	23
AKR1A1_CAATGAGCCTGAGATTG--1075	111
AKR1A1_CAGAAGATGCCTCTGAT--1076	90
AKR1A1_CAGCACAATCAATGTGG--1077	83
AKR1A1_GACTTGGAAGGCTCTGG--1078	52
AKR1A1_GCCAGTGCATCAGGTAC--1079	878
AKR1A1_GTCCCACGTCCTCCTTC--1080	1897
AKR1A1_TCCCATCAGCATTCTTG--1081	93
AKR1A1_TCTGGCTGACCTCCAGC--1082	308
AKR1B1_ACTCAGCGACCTGAAGC--1083	91
AKR1B1_ATGCCCATCCTGGGGTT--1084	109
AKR1B1_CGTCTCCTGCTCAACAA--1085	113
AKR1B1_CGTTGTTGAGCAGGAGA--1086	86
AKR1B1_GGCTTATACTTCAAGCC--1087	0
AKR1B1_GTACCCAACCCCAGGAT--1088	250
AKR1B1_GTCAATGGCCACCTTCA--1089	312
AKR1B1_GTGCACGTACCATGAGA--1090	157
AKR1B1_TGAGAATGAGGTGGGGG--1091	0
AKR1B1_TTAAGATCATCTCCACC--1092	37
AKR1B10_AAAGGTAATGCCATCGG--1093	155
AKR1B10_ACTGAGCTCCACAAACG--1094	107
AKR1B10_CCATTGATGCAGGATAT--1095	68
AKR1B10_CCGATATCCTGCATCAA--1096	150
AKR1B10_CTGGAAGTGGCTGAAAT--1097	123
AKR1B10_GAAAGAAGCAGTGAAGG--1098	7
AKR1B10_GAAGGCTGTGAAGCGGG--1099	125
AKR1B10_GATAAAGGTAATGCCAT--1100	88
AKR1B10_TCTTTCACTTTGCCAAG--1101	5
AKR1B10_TGACAATCACATTCCTC--1102	118
AKT1_AACCGCCATCCAGACTG--1103	154
AKT1_AATGATGGCACCTTCAT--1104	140
AKT1_AGTACATCAAGACCTGG--1105	104
AKT1_CAGGCAGCGGATGATGA--1106	105
AKT1_CGACGTGGCTATTGTGA--1107	235
AKT1_GGAGATGGACTTCCGGT--1108	286
AKT1_GGATGTGGACCAACGTG--1109	64
AKT1_GGTGCGTTCGATGACAG--1110	86
AKT1_GTACTCAAACTCGTTCA--1111	66
AKT1_GTGCTTGGGCTTGGCCA--1112	40
AKT2_ACAAAGGTGTTGGGTCG--1113	137
AKT2_AGCGACGGCTCCTTCAT--1114	366
AKT2_CCAACAGCCTCAAGCAG--1115	34
AKT2_GAAGTACCGTGGCCTCC--1116	1129
AKT2_GAGAAGTTGTTTAAGGG--1117	64
AKT2_GGACCACAGTCATCGAG--1118	105
AKT2_GTGTCTGTCATCAAAGA--1119	312
AKT2_TGACTCCTCCACGACTG--1120	48
AKT2_TGGCCTTCTCCCGCACC--1121	230
AKT2_TGGCGGTCAGCAAGGCA--1122	43
AKT3_AAGGTTGGGTTCAGAAG--1123	28
AKT3_AAGTTGTTGAGGGGATA--1124	3
AKT3_AATATATAAAAAACTGG--1125	1
AKT3_ACAGATGGCTCATTCAT--1126	94
AKT3_ATGGAATATGTTAATGG--1127	52
AKT3_CACCATAGAAACGTGTG--1128	41
AKT3_GACTATTTGAAACTACT--1129	40
AKT3_GTCTGTCTGCTACAGCC--1130	161
AKT3_GTTCGAGAGAAGGCAAG--1131	94
AKT3_TGGCACTCCAGAATATC--1132	180
ALAS1_CAGTGGACAATGCCCGA--1133	454
ALAS1_CCAACTTCCATCATCTT--1134	84
ALAS1_GAAAGGCCTGGGGGACT--1135	0
ALAS1_GGAAGCTGTGTGCCATC--1136	399
ALAS1_GGGTTTCTTTGATCTGT--1137	58
ALAS1_GTCCAACAGACTCCTGA--1138	390
ALAS1_TGCAGTGCCCTGGCTTG--1139	40
ALAS1_TGGCGGAAGATGTACTT--1140	199
ALAS1_TGTGAAAACCGATGGAG--1141	16
ALAS1_TTCTTCAGCAGTCCACT--1142	42
ALAS2_ACTCACCAGTTCCTGTT--1143	399
ALAS2_CCTTTGTTGCCTTAAGG--1144	9
ALAS2_CGTCATGGTGCTGGAGC--1145	426
ALAS2_CTGCCCAGTGCTTGCCC--1146	721
ALAS2_CTGTCGGAACTCCAGGA--1147	33
ALAS2_GGCAGCCCCAGAAGTCC--1148	543
ALAS2_GTGTAGTAATGATTACC--1149	128
ALAS2_TCACAGTCTTGAACACA--1150	113
ALAS2_TCTTGTCCCTGAAAAAC--1151	76
ALAS2_TGGCCCTTCGCCCAAGA--1152	125
ALDH18A1_AAGCGCCGGAACCTCAA--1153	289
ALDH18A1_ACATGTCTGATGACTGA--1154	251
ALDH18A1_AGTCAAGTTTACCGCTG--1155	204
ALDH18A1_CCCCTCAGTCGTACACA--1156	254
ALDH18A1_CTCACTGCGGTGGGCGA--1157	209
ALDH18A1_GATGTTGGTTGAAGGGC--1158	32
ALDH18A1_GCTCGTGCCTCTAAGAC--1159	580
ALDH18A1_GTTCTGCCCCGAGTGGA--1160	385
ALDH18A1_GTTGTACACTTGACCCA--1161	175
ALDH18A1_TGCCGTGGTGACCCGAG--1162	147
ALDH1A2_ACTTGGTGGAACGGGAC--1163	98
ALDH1A2_AGATTGGGCGTGGGCGA--1164	75
ALDH1A2_GAACCCATTGGAGTGTG--1165	586
ALDH1A2_GCCTGCGTAATATCGAA--1166	134
ALDH1A2_GGATGGATGCTTCAGAA--1167	91
ALDH1A2_GGGCATCTCTATCTTGC--1168	231
ALDH1A2_GTCTATAATCCAGCCAC--1169	12
ALDH1A2_TATAGACAAAGCAGTGC--1170	103
ALDH1A2_TGGCAGAACTCAGAGAG--1171	83
ALDH1A2_TGGTTTGCCACCATTTA--1172	22
ALDH1B1_AGGTCATCAAGGTGTAT--1173	99
ALDH1B1_ATCCATCCGGCGCCATG--1174	281
ALDH1B1_ATGAACAGCTGGTTGTA--1175	129
ALDH1B1_CGGGAAGCCTTCCGCCT--1176	58
ALDH1B1_GACCGCCCGCTACTCCT--1177	2206
ALDH1B1_GCGTAAGACTCTTGGAA--1178	208
ALDH1B1_GGTTCAGAATGGGGCTT--1179	62
ALDH1B1_GTCCAAGGTCTCGAGTG--1180	59
ALDH1B1_GTGGTAGGGTTGACCGT--1181	138
ALDH1B1_TGCGCTTCCTGGCACCC--1182	230
ALDH1L1_AAAATACCAGGCTTTGG--1183	32
ALDH1L1_AGGCCCCTCGGTGCCTA--1184	719
ALDH1L1_ATTGGACAGAGCCTGTT--1185	18
ALDH1L1_GAGGGCCACGAAGTGGT--1186	475
ALDH1L1_GCACCTTGTCGTTCCCG--1187	1117
ALDH1L1_GCCTTTCCATCCTTGTC--1188	881
ALDH1L1_GGGCAGGACGTTGAGCT--1189	60
ALDH1L1_GTGGCGTGCAAAAGGAC--1190	132
ALDH1L1_TGACGGGTGATAGATGA--1191	154
ALDH1L1_TTGTGAATGGCCTCTGC--1192	221
ALDH3A1_ACGAGGACCACGCCCAG--1193	213
ALDH3A1_CCTCCAGCTGCTGGATC--1194	192
ALDH3A1_CCTGCCCGAGCTGAAGG--1195	651
ALDH3A1_CTCGTCCTGCTGAGTCT--1196	375
ALDH3A1_GAACGCCTACTATGAGG--1197	322
ALDH3A1_GCGCCTGATCCAGGAGC--1198	135
ALDH3A1_GCTCCCTGAGTGGGCCG--1199	148
ALDH3A1_GTTGAAGGGGTAGTTCC--1200	77
ALDH3A1_TACCCAGTAATCAATGG--1201	198
ALDH3A1_TTCTCACTCAGCTCCGA--1202	171
ALDH3A2_AGCACGTTCTTCTTAAC--1203	40
ALDH3A2_AGGCTGTGGCTGAATAT--1204	416
ALDH3A2_AGTCATTACTGTCCTTG--1205	161
ALDH3A2_AGTCCGGCGGGTCCGAC--1206	228
ALDH3A2_CCTGCGGAGGATGGTGC--1207	778
ALDH3A2_CGAGAAGGATATCCTGA--1208	181
ALDH3A2_CTGAATGGTGAGAACGA--1209	315
ALDH3A2_GCACAGGTCGGCGGCGA--1210	126
ALDH3A2_GCCGGTCGCGACCTCTG--1211	232
ALDH3A2_GGAGTGGTGCTGATAAT--1212	269
ALDH3B1_ACGCTGGTGCCCCTCGT--1213	938
ALDH3B1_CCGCAGCGTGTCCCCAA--1214	11
ALDH3B1_CGCGGCCAGCTGAGTTC--1215	39
ALDH3B1_GCTTCTGCACGACGCAC--1216	175
ALDH3B1_GGAAGCGGCCCAGGCCT--1217	24
ALDH3B1_GGCAGCTGCTAGAGCAC--1218	327
ALDH3B1_GGCGGAGTCCAGCTGCG--1219	283
ALDH3B1_GTTCAGCGGATAGTTCC--1220	281
ALDH3B1_TGCCATCAGCCAGGGCG--1221	49
ALDH3B1_TTCTTGCTAATCTCCGA--1222	81
ALDH4A1_AGCCAGGGCAGCCTCAA--1223	294
ALDH4A1_AGGATCTCAGCCCTGCG--1224	69
ALDH4A1_ATTGCAGTGAAGTTAAA--1225	43
ALDH4A1_CACGGTGTACCGGGGTC--1226	52
ALDH4A1_CAGCGTCAATCTCCGCT--1227	391
ALDH4A1_CATACTTGGCATTGAAC--1228	34
ALDH4A1_CCATCCCATGCGTGGTG--1229	232
ALDH4A1_CTGTCCCGCCCCTGGAC--1230	68
ALDH4A1_GCGGCAGACATGCTGAG--1231	651
ALDH4A1_GTCTTAGCCTTCACGCA--1232	31
ALDH5A1_CCACTCTAGGAAAAAGG--1233	77
ALDH5A1_CCACTGAAGGAGGCACA--1234	79
ALDH5A1_CGCACCGACAGCTTCGT--1235	447
ALDH5A1_CTCTCGCACCCCGCAGT--1236	209
ALDH5A1_CTGCTACGCTGGGCGCC--1237	8
ALDH5A1_CTGGCCGGGTCTTGCAC--1238	265
ALDH5A1_GTAGGCAGCGCGCACGG--1239	116
ALDH5A1_GTCCTCAAGCAGCCCAT--1240	185
ALDH5A1_GTCTCCGTAAACACGGC--1241	83
ALDH5A1_TGCCATGATCACCCGGA--1242	264
ALDH9A1_AGAAGGTTTAAAGACCA--1243	32
ALDH9A1_CATCTTTGAGGCCCGCT--1244	40
ALDH9A1_CCACTTGGGGTATGTGT--1245	203
ALDH9A1_CTCCCAGGTGGATCGTT--1246	63
ALDH9A1_GAAATCTACAGTGAGGC--1247	17
ALDH9A1_GAGACTTTGGCCACATC--1248	191
ALDH9A1_GCGTTGCCGAATCCTTT--1249	127
ALDH9A1_GGATGAAATTGCTACTA--1250	98
ALDH9A1_TGCCTGGAGTATTATGC--1251	110
ALDH9A1_TGGAGCCGACTTCCAAG--1252	90
ALK_CCACTTGCAGGGGGCTT--1253	12
ALK_CCAGACTCTTCCTCTGC--1254	67
ALK_CTTTCCACGGCAGCTGT--1255	82
ALK_GAGCCATCGGGCTCCTG--1256	803
ALK_GCGGTCCAGGAGACCCC--1257	355
ALK_GGAGAAGGCATGTTTGT--1258	42
ALK_GGAGTCTTTCATTATCC--1259	161
ALK_GTGCCTGTGCACCGAGA--1260	673
ALK_TAGCTGAGTGGCTCCCG--1261	409
ALK_TTCCATGTAAAATAATC--1262	53
ALLC_AAGAAAATAGTTGTGGC--1263	154
ALLC_CATGAATATACGGAGTT--1264	41
ALLC_CCTCTTTCTGGGATTTC--1265	33
ALLC_GCATCTGAATCCGTAGG--1266	16
ALLC_GCTTGAATGGACACTCG--1267	201
ALLC_GGCTTAAGCTCAGTCAT--1268	79
ALLC_GTACTGGACAAAAAGAC--1269	135
ALLC_TGGATGGCTGGGAGACC--1270	380
ALLC_TGGTGTGTCCTCAGGCT--1271	343
ALLC_TTCAAACTCCTCAGGAG--1272	24
ALOX5_ACACCGACGTAAAGAAC--1273	42
ALOX5_ACTGGGCGAGATCCAGC--1274	407
ALOX5_CAGCGAGAAGCACCTGC--1275	306
ALOX5_CTCCTACACGGTCACCG--1276	858
ALOX5_CTCGAAGTCGTTGTAGA--1277	50
ALOX5_GATCACCGGCGATGTCG--1278	740
ALOX5_GGCAGCCAGTGGTTCGC--1279	1218
ALOX5_TGTGAATTTGGTCATCT--1280	11
ALOX5_TTCATACGACGTGACTG--1281	75
ALOX5_TTTGGCATCGATGCTCA--1282	18
ALPI_CAGCAGCAGCAGCACCC--1283	191
ALPI_CCACCAGGATCCTAAAG--1284	125
ALPI_CTTGGCCCGGTTCATCA--1285	307
ALPI_CTTGGCGACCTTCTGGA--1286	64
ALPI_GCCGATGGTCTGGAAGT--1287	194
ALPI_GCTGGACGGGAAGAACC--1288	189
ALPI_GCTGTGGCTGCGCTGTC--1289	120
ALPI_GCTTCTTGGCAGCATCC--1290	77
ALPI_GGACCGCTTCCCATACC--1291	1249
ALPI_TGGCGGTTCCAGAAGGC--1292	52
ALPK1_AGACGTCGAGCCCATAC--1293	135
ALPK1_AGTCTAATAAGCAACAA--1295	22
ALPK1_CAACTTGTGGAGACCTT--1296	201
ALPK1_CAGAAATGAAAGTGACA--1297	9
ALPK1_CCGCACAGTCCCGAGCG--1298	215
ALPK1_GCAGTACAAACAAGCCG--1299	6
ALPK1_GCGAATAACCACCTGCG--1300	106
ALPK1_GGGTCCTTAACTCGCTG--1301	88
ALPK1_TGCCAAATATCCTACAA--1302	19
ALPK2_AATGGTCAGGCCATCGA--1303	281
ALPK2_ACAGCGTCTGACTTCTC--1304	289
ALPK2_ACTCCGAAGGGCCCCAG--1305	260
ALPK2_ATTGCCCAATGACTGGA--1306	254
ALPK2_CCAAGCCAGAGGTAACT--1307	47
ALPK2_GATAAAAAACACAGCGG--1308	1
ALPK2_GCATCAAAGTTCACGGA--1309	110
ALPK2_GGTTAGGAGACAATTGT--1310	110
ALPK2_TGACAATCTGCTCAACA--1311	128
ALPK2_TTGCCTCAGATAGCGGG--1312	22
ALPK3_ACCGCTTCCAGCGAAAG--1313	198
ALPK3_AGCGGGGCTCAAGCGCC--1314	34
ALPK3_AGCGTGGTCTCAAATAG--1315	219
ALPK3_AGCTGGGGTGAGACAAC--1316	339
ALPK3_CCACACGGGACATGAGC--1317	60
ALPK3_CGCGGCTTGGAGACGCC--1318	154
ALPK3_CTGGCCAGCGGTTGACC--1319	463
ALPK3_GAAGAGGGCTGGTTCTT--1320	52
ALPK3_GTCCCGGTCTGTGTCCG--1321	198
ALPK3_TAGCGCCGCGTCTGGAG--1322	35
ALPL_CAGCCACTGAGCGTTCC--1323	121
ALPL_CGTCCTTGGCCCAGCGC--1324	431
ALPL_GACATTCTTAGCCACGT--1325	178
ALPL_GAGCTTCTGAAGCTCCA--1326	8
ALPL_GCACTAAGGAGTTAGTA--1327	36
ALPL_GCTGCCCGCATCCTCAA--1328	1586
ALPL_GGCACTGTCAGGGACCT--1329	71
ALPL_GGTCTCGCCAGTACTTG--1330	742
ALPL_GGTGGATACACCCCCCG--1331	168
ALPL_GTCCCGGTCAGCCGAGT--1332	269
ALPPL2_AAGCATGTGCCAGACAG--1333	114
ALPPL2_AGTGGTAACCACCACAC--1334	78
ALPPL2_CACCCAGGAAGATGATG--1335	70
ALPPL2_CGGCGCCTACGCCCACA--1336	184
ALPPL2_GGACCGCTTCCCGTACG--1337	3752
ALPPL2_GGACTTCTGGAACCGCC--1338	141
ALPPL2_GTAGCCTCAGGCCCAGC--1339	78
ALPPL2_GTTGGAGATGAGCTGCG--1340	46
ALPPL2_TGCCGACGTGCCTGCCT--1341	54
ALPPL2_TGCGGTTCCACACGTAC--1342	66
AMHR2_ACTTGGGTCACAGTGGA--1343	61
AMHR2_AGGCAGCGGATAGCTCT--1344	148
AMHR2_AGGGTCTTTGGGGCTTT--1345	14
AMHR2_CACCAGTGCCATCCAGA--1346	65
AMHR2_CGAGACAGTGATGAGCC--1347	30
AMHR2_GAACCTGACCCAAGACC--1348	177
AMHR2_GAGGCCCCTGGAGTGCG--1349	914
AMHR2_GGAGAGCTGCTAGATAC--1350	415
AMHR2_GGCCTTGTGGTTGAGTA--1351	279
AMHR2_GTCAGTGCCACAGGAGC--1352	76
AMN_AACCGGACCCCGTGCGC--1353	666
AMN_ACCTGGCCTCTTCTTCG--1354	1815
AMN_ACGTCGTCGTGGCGGCA--1355	324
AMN_CACGCGCGACGAGGACC--1356	15
AMN_CGGAAGGAGGCACTAGG--1357	46
AMN_CGTCGAAGTCCGTGTTG--1358	516
AMN_GCACGGGGCTAGCGCCA--1359	81
AMN_GGTCCGCGCAGTCCTCG--1360	465
AMN_GTCCGCCGGGAACTCAA--1361	181
AMN_GTCTGAGACGCCGAATC--1362	2
AMT_CAGGCGAAAGCCCAGAC--1363	42
AMT_CAGGGAGCTTCAGAACC--1364	64
AMT_CATTATCCAACACCTCC--1365	105
AMT_GACGACACAAGGCCGGG--1366	4
AMT_GCCGGCCTGTAGTACCT--1367	182
AMT_GGCCCACGGCGGGAAAA--1368	302
AMT_GTCGCTGTTTACCAACG--1369	83
AMT_GTGGCCCTCAGAAGTAT--1370	414
AMT_TATGTGGTGTCCAACGC--1371	39
AMT_TGACCGGGTGAAGCTGA--1372	262
AMY2A_AAATCCCATCCAGAATA--1377	33
AMY2A_AATCCCATCCAGAATAT--1378	136
AMY2A_CGATATTTAGCTCCGAA--1379	45
AMY2A_CTAGATGTAACAATGTT--1380	349
AMY2A_GGATGGGATTTCAATGA--1381	109
AMY2A_GGTAACGCTGTGAGTGC--1382	26
AMY2A_GTCCTTGTTGTGTATTT--1383	59
AMY2A_TCCGAAGGGATTTGGAG--1384	196
AMY2B_AATCATCTCATTGACAT--1385	135
AMY2B_ACAAGTGCTCTGTCAGA--1386	107
AMY2B_ACTACTTTGGAAATGGC--1387	17
AMY2B_ACTAGATGTAACAATGT--1388	59
AMY2B_AGTGACTACTTTGGAAA--1389	46
AMY2B_CAGAGCACTTGTCTTTG--1390	397
AMY2B_CGTCCTTGTTGTGTATT--1391	149
AMY2B_CTACTTTGGAAATGGCC--1392	88
AMY2B_GAGATGATTCATATATT--1393	40
AMY2B_GTAATTAATCATATGTC--1394	16
ANKK1_ACCTGAGCTTCCAGCAG--1395	121
ANKK1_ACTTCGGCCTGTCCAAG--1396	94
ANKK1_CATCGTGTCTATCTACG--1397	164
ANKK1_CCCAGCCGCAGCTCGGT--1398	145
ANKK1_GATGTACTGCATCCGGG--1399	133
ANKK1_GCCCTCGAAGTCGTCGC--1400	73
ANKK1_GCCGCGCCTGGAACACC--1401	167
ANKK1_GCCGGGCAACATACTCC--1402	166
ANKK1_GCGTCGGGTGGAAGGCA--1403	182
ANKK1_TATGGCCAACGGCTCCC--1404	40
ANXA2_CAGCAATGCACAGAGAC--1405	121
ANXA2_CCTTCGCCTACCAGAGA--1406	67
ANXA2_CCTTCTCTGGTAGGCGA--1407	426
ANXA2_CGATCAGCAAAATACAG--1408	83
ANXA2_CGGGGTGTGGAGACGCT--1409	208
ANXA2_CTCCACACCCCGCTAGC--1410	0
ANXA2_GACACCAGATTAGAATC--1411	14
ANXA2_GCTACGTGGCTCAGGTC--1412	34
ANXA2_GTGCCCCACCTCCAGAA--1413	578
ANXA2_TTAATGACTGAGTCACA--1414	33
ANXA3_AAACATCTGGTGACTTC--1415	292
ANXA3_AATCTCTTACTGTTCCT--1416	117
ANXA3_AGTTAAGATTTCAATCA--1417	5
ANXA3_ATTCAGAAAGCAATCAG--1418	18
ANXA3_GAAAGCTCCTTAAACAC--1419	0
ANXA3_GAAAGTGGATGAGCATC--1420	226
ANXA3_GCGGCAGCTGATTGTTA--1421	431
ANXA3_TGAGAACAGATGGGGCA--1422	48
ANXA3_TGCTGGTGGAGTCACTA--1423	398
ANXA3_TTGAAGGGTGATCTCTC--1424	117
ANXA5_AACAGAGACCCTGATGC--1425	118
ANXA5_AAGTTTATCACCATCTT--1426	4
ANXA5_ATGGCTCTCAGTTCTTC--1427	191
ANXA5_CAGAAATTATTGCTTCA--1428	6
ANXA5_CCCGCTCATCAAATCCA--1429	144
ANXA5_CTGAAATCAGAACTAAC--1430	109
ANXA5_GCATCATAAAGCCGAGA--1431	23
ANXA5_GCTGGAGAACTTAAATG--1432	39
ANXA5_GGGATGTCAACAGAGTC--1433	242
ANXA5_TGGTGGGGGACACTTCA--1434	12
APCS_AAACTTGATCACACCGC--1435	27
APCS_AAAGGCTTCCAGGAGGC--1436	7
APCS_ACAGAGATCCAAAGCAG--1437	125
APCS_ACGAGAGAGATCACTAT--1438	319
APCS_AGCTGGGAGTCCTCATC--1439	160
APCS_CTCATTATCCCTGCCTT--1440	14
APCS_GAGCAAAGGCTTCCAGG--1441	23
APCS_GAGTATAGTCTATACAT--1442	158
APCS_GATCAATGGGACACCTT--1443	721
APCS_TCAGTAACAGATTCTCT--1444	167
APOE_CAAGGTGGAGCAAGCGG--1445	28
APOE_CAGCTTGCGCAGGTGGG--1446	9
APOE_CGTCTCCTCCGCCACCG--1447	576
APOE_GACATGGAGGACGTGTG--1448	210
APOE_GATGGACGAGACCATGA--1449	201
APOE_GCAGACACTGTCTGAGC--1450	165
APOE_GGTGCAGTACCGCGGCG--1451	572
APOE_GTCTGCTGGCGCAGCTC--1452	331
APOE_GTGCCAGTTCCCAGCGC--1453	104
APOE_TCTGTGGGCTGCGTTGC--1454	150
APOH_ATGTTGCTATTGCAGGA--1455	45
APOH_CATTTCAGAGTGTTGAT--1456	55
APOH_GAAAAACTGATCGTGTT--1457	48
APOH_GAAAATGGTAAATCATC--1458	37
APOH_GAAACAATTCCCTCTAT--1459	72
APOH_GGCTATGTGTCCCGAGG--1460	532
APOH_TACGTAATCTCTTCTCC--1461	123
APOH_TGTTGCAAACGTAGGTA--1462	6
APOH_TTCTGCCAAGTGCACTG--1463	131
APOH_TTTATCTGCCCTCTCAC--1464	31
APRT_ACGACCACCCTCTGTCC--1465	580
APRT_ATACCACGCCTGGGGTG--1466	239
APRT_CATCTCGCCCGTCCTGA--1467	891
APRT_CCTTCAGGTGTCGCGCC--1468	151
APRT_CGCCAGGAGGCCGATGG--1469	147
APRT_CGTGCTCATCCGAAAGC--1470	438
APRT_CTTCCCCACCCCAGGCG--1471	544
APRT_GATTCAGAAAGACGCCC--1472	173
APRT_TAGGAGGCCCACAGAGT--1473	133
APRT_TCCCGAGGCTTCCTCTT--1474	669
ARAF_AAAGACGGTCACTGCCT--1475	40
ARAF_AGAAGTCACAGAACGCC--1476	145
ARAF_AGACACTCATGCCATCC--1477	76
ARAF_AGCTCCTCGCCATCCAG--1478	1104
ARAF_GGATGGCTCGGCCCCAT--1479	662
ARAF_GTCTACCGACTCATCAA--1480	42
ARAF_GTGGAACTTGTAGCCAC--1481	284
ARAF_TCAGCGGGACATCTTCA--1482	371
ARAF_TGCGTTGCTTGTTGGGC--1483	118
ARAF_TGGAGCGGATGCGCTGT--1484	170
ARF1_ATGCGCATCCTCATGGT--1485	28
ARF1_CAAAAAGGCCCTTGAAG--1486	11
ARF1_CCGGGATGCTGTCCTCC--1487	152
ARF1_CCTCTACAAGCTTAAGC--1488	14
ARF1_GAAGTAGTGGCGCCACA--1489	279
ARF1_GATGTTCTTGTACTCCA--1490	320
ARF1_GCCGCATTCATGGCGTT--1491	481
ARF1_TGCACTCACTACGCCAC--1492	1459
ARF1_TGTCCACCACGAAGATC--1493	667
ARF1_TGTGAACGAGGCCCGTG--1494	59
ARF4_AAATAGTCGGGAGAAGA--1495	25
ARF4_AAATGACAGATAAACTA--1496	9
ARF4_ACATTTGTTTCACAGTA--1497	50
ARF4_AGAGGGAGGAGATAGTG--1498	103
ARF4_ATAGAATTAGGCCTCTC--1499	49
ARF4_CATTTGTTTCACAGTAT--1500	66
ARF4_CTTCTTGCCAAATAGTC--1501	5
ARF4_GGATTTGCCAAATGCTA--1502	705
ARF4_TGTATGAAGGACTTGAC--1503	1
ARF4_TTCACAGTATGGGATGT--1504	53
ARF6_ACCCACAGTGGGAATGG--1505	54
ARF6_CATCGATGAGGCTCGCC--1506	134
ARF6_CCAGCTTCAACTTGTAC--1507	131
ARF6_GCGGCCGGATCTTGTCC--1508	223
ARF6_GGCGGCATTACTACACT--1509	537
ARF6_TGACCCGGATTCGGGAC--1510	196
ARF6_TGCTATCCAAAATCTTC--1511	24
ARF6_TTCAACGTATGGGATGT--1512	61
ARF6_TTGGGCCTGGACGCGGC--1513	23
ARF6_TTTCTCCTGGATCTCGT--1514	472
ARHGAP26_AGTGATGAGCACCTCGC--1515	167
ARHGAP26_CATCTTCAAGATTCCTG--1516	129
ARHGAP26_GCCGATGAACAAGGCTG--1517	115
ARHGAP26_GGAAGTGCGGACTATCG--1518	165
ARHGAP26_GTCGCACGAAGCAGAGC--1519	50
ARHGAP26_GTGTGGAAGAGCGTCAG--1520	22
ARHGAP26_TCGAAAGGAACAGATCG--1521	76
ARHGAP26_TCGCTGAACTCGAGCGC--1522	70
ARHGAP26_TCTCAGAAGCAGTCTTG--1523	10
ARHGAP26_TTTAAATTTCAGTGCAT--1524	1
ARL1_AGATCAATACCATCTTC--1525	85
ARL1_AGATGGCAAATTCACTT--1526	91
ARL1_CCTTGAAGGACCGAAAA--1527	25
ARL1_CTCCTAAATCCCAGACT--1528	65
ARL1_CTCTACATTAAATCCAA--1529	20
ARL1_GGCAACTAACTCTGATT--1530	65
ARL1_TAATCTGTACAAAATTG--1531	23
ARL1_TAGTAACATCTCCAGTA--1532	73
ARL1_TCAGCAACCAAAGGCAC--1533	15
ARL1_TGCAAATAAACAGGACA--1534	5
ARL3_AAAAGATTTGAAGAGAC--1535	88
ARL3_AAGCTGCTTCAGAAGAG--1536	29
ARL3_AAGTGCACCAGACCAGG--1537	17
ARL3_AATGTATGGGACATTGG--1538	79
ARL3_ACTAGCGGAATTACTGG--1539	322
ARL3_CATCTTTGCTAATAAGC--1540	43
ARL3_CCAGACTCGGTCGCGGA--1541	43
ARL3_GAAAAGTGCACCAGACC--1542	20
ARL3_GGAAAATCAGACCATAC--1543	23
ARL3_TCCTTCTGCAATTTCAG--1544	98
ARL5B_AATAAACAGGATATGAA--1545	1
ARL5B_AGTCTCTGCGATCATCC--1546	529
ARL5B_ATCCTTAATTGAACTAA--1547	79
ARL5B_CAGGATTGAATGTGCCA--1548	75
ARL5B_CATACTTCTCCAACCAT--1549	4
ARL5B_GAAGAGGCTCCACAGTT--1550	281
ARL5B_TCATCCACTCTAGACCT--1551	524
ARL5B_TGATCTTCGCCAAACTG--1552	82
ARL5B_TGGGACTGGATAATGCA--1553	86
ARL5B_TGTTGATAGCATTGACA--1554	31
ARPC1B_AAAAGAGCGGTGCCAAA--1555	98
ARPC1B_ACCGCAACGCCTACGTG--1556	675
ARPC1B_AGCTGATGGGCTCCACC--1557	716
ARPC1B_ATGCACCTCATGGTTGT--1558	122
ARPC1B_CAAACTTGTTCTCGTTG--1559	72
ARPC1B_CACATGGAAGCCCACGC--1560	100
ARPC1B_CCAGGCGTGGCAGCTGA--1561	256
ARPC1B_CTGCCACGCCTGGAACA--1562	200
ARPC1B_GGTGCGGTCCTTGTTCC--1563	607
ARPC1B_TGCCGCAGGTCACAATA--1564	63
ARPC2_AAATCTTCCGGCATCCA--1565	70
ARPC2_AGACAAAACAAAAGTGA--1566	32
ARPC2_ATTCTACAAGGAACTTC--1567	11
ARPC2_GAACAACCGCATCATCG--1568	239
ARPC2_GATTTGAAATATGATAG--1569	7
ARPC2_GGCAGTTATCCATTATA--1570	80
ARPC2_GGTGTACGGGAGTTTCT--1571	121
ARPC2_GTTACTTCTACTGCTTC--1572	42
ARPC2_TGGCTAAAGAGGACCTG--1573	22
ARPC3_AAAGAAATGTATACGCT--1575	37
ARPC3_AGCCATCTATTACTTCA--1576	285
ARPC3_CATGTTTCCGATGAGTT--1577	109
ARPC3_CCTGATACCAAACTCAT--1578	167
ARPC3_GAAAGAAATGTATACGC--1579	96
ARPC3_GAGAGTTATATATATCA--1580	149
ARPC3_GCATAAATTGCGTTAAG--1581	26
ARPC3_GCGTTAAGTGGAAAACC--1582	28
ARPC3_GGAAAACCAGGCTCTCC--1583	15
ARPC3_GGCCTTGAAGTAATAGA--1584	190
ARPC4_AGGGACCCCCGGCTGTT--1585	114
ARPC4_CCTACCTGAGTGCCGTG--1586	667
ARPC4_CTCTTCAGCCACAATGC--1587	90
ARPC4_TGTACATCTGCTCTGTG--1588	53
ARPC5_AGGCAGCATTGTCTTGA--1589	157
ARPC5_CAATCTCTGGACAAGAA--1590	33
ARPC5_CACTGCTATTGTCAGAC--1591	443
ARPC5_CGTGGACGAAGAAGATG--1592	86
ARPC5_CTTCAGAGCTGCCTGTA--1593	58
ARPC5_CTTCCGGAAGGTGGACG--1594	24
ARPC5_GAAGAACACAGTGTCGT--1595	15
ARPC5_TCCACCTCGCCCTCGTC--1596	1005
ARPC5_TGTCATGTTTCCTGTGA--1597	188
ARPC5_TGTCGTCGGCCCGCTTC--1598	21
ARSA_CACGATGTTGGGCGGAC--1599	104
ARSA_CATGTACCCTGGCGTCC--1600	326
ARSA_CCGACGACCTCGGCTAT--1601	696
ARSA_CCGGCCACTCCTTGCGA--1602	145
ARSA_CGCCTCCACGGACAGGT--1603	68
ARSA_CTCTACCACTCCCAACC--1604	132
ARSA_GACCGTGGCCGAAGTCC--1605	436
ARSA_GCCGGCAAGTGGCACCT--1606	531
ARSA_GGCTTCCATCGATTTCT--1607	183
ARSA_TAGCGGGCCTCTAGTCC--1608	535
ART1_AGCAGAGACATCATAGC--1609	30
ART1_AGGTCTCGTCGTGTGAT--1610	627
ART1_CAGCACAGCCAGCGTAC--1611	224
ART1_CATACACCTGGTTGGCC--1612	24
ART1_CATTGAACTCCTTGTGC--1613	114
ART1_CCAATGGCAGGAGCGTC--1614	53
ART1_CTCATCGCGGAAGCCCA--1615	117
ART1_GAAAGGCCCTCACCACG--1616	286
ART1_GTCTGGGCCTTGCCATC--1617	116
ART1_TCTGCTTCTTGTGTCTG--1618	154
ASGR2_ACGAAGCGCAGGTCCAC--1619	157
ASGR2_CAGACTGAAGCAGACCA--1620	32
ASGR2_CCCTCACCTTGATGGAA--1621	261
ASGR2_CGAGCTGCGGAGCCTGA--1622	397
ASGR2_CTCCGTCAGGGTGCTCG--1623	44
ASGR2_CTCGCAGGCTGAATCCC--1624	382
ASGR2_CTTCAGATGGAAGAGCA--1625	46
ASGR2_GACAAGATCACATCCCT--1626	135
ASGR2_GATATCTTGAAAGTCCT--1627	162
ASGR2_GCAGGATGTTGAAGCTC--1628	47
ASNA1_AACACTCTCACGCCCCT--1629	261
ASNA1_AAGTGGATCTTCGTCGG--1630	205
ASNA1_CAAGAAGATGATGCAGG--1631	39
ASNA1_CGAAGATGCTCCTGATG--1632	29
ASNA1_CTAAGTGTAGGCTCCAG--1633	18
ASNA1_GCCCCGCTCCACGATGG--1634	1282
ASNA1_GCCTGACGAGTTCTTCG--1635	179
ASNA1_GGCCATGAGCTATGCCG--1636	183
ASNA1_TCTGAGATGTTGTGTGC--1637	114
ASNA1_TGACCCCAGCCTGGGCG--1638	35
ASPA_AATTAAAAAGTTATTCC--1639	5
ASPA_AGTGCACCCCATGTTAG--1640	233
ASPA_AGTGGTCGCATATTTGA--1641	273
ASPA_ATCTTTGGAGGAACCCA--1642	11
ASPA_CTGGGGTTAGTAATAAA--1643	46
ASPA_CTTAACCAGAAATACTC--1644	34
ASPA_GAATCTTCACTGTCTTT--1645	359
ASPA_GCCCTTCTCACTTCATA--1646	540
ASPA_GTCACAGTCAATATATC--1647	177
ASPA_TGAAGAACATATACAAA--1648	23
ASRGL1_AAGCCGAGCAAGTTTAA--1649	43
ASRGL1_ATCCTTGGAGATGGGAC--1650	166
ASRGL1_CAAACTGCGCTGCGCCT--1651	49
ASRGL1_GAGAAACAAAAAGCGCC--1652	14
ASRGL1_GATGCTAGTATCATGGA--1653	154
ASRGL1_GCCTGTGGAGGTTGCGT--1654	271
ASRGL1_GTAGTGGTCCACGGCGG--1655	121
ASRGL1_GTCAGAGCCGCCACCGT--1656	223
ASRGL1_TCTGTCTTGAACACAAA--1657	24
ASRGL1_TTGCCTTGGACTGCAAA--1658	55
ASS1_AACCCGGTGGCATCAGT--1659	98
ASS1_ACTCCATCAGGTCATTG--1660	128
ASS1_CCACACGAGGATGCACG--1661	73
ASS1_GAAATCGCCCAGCGGGA--1662	5
ASS1_GCAGGGCCTGGCAAGAG--1663	44
ASS1_GCCGTGGGACACATACT--1664	410
ASS1_GTCCAGCAAAGGCTCCG--1665	31
ASS1_GTCCTCATACAGTGCGC--1666	268
ASS1_TGCCTGAATTCTACAAC--1667	314
ASS1_TGGACCGTTGCAGCTAA--1668	180
ATM_ACCACCAGTATAGTTCC--1669	606
ATM_AGAAATCTCCAAGGATC--1670	5
ATM_CATTCAGATTCCAAACA--1671	162
ATM_CCTCAACACAAGCCTCC--1672	129
ATM_CTTATGAATCAACAAAA--1673	5
ATM_GATACTTTGATATTAAT--1674	162
ATM_GCAGGAAATCAGTAGTT--1675	63
ATM_TGCTGTTCTCAGACTGA--1676	72
ATM_TTCCCCATGTCGCTGTT--1677	599
ATM_TTTCAGGATCTCGAATC--1678	21
ATOX1_AAGACTGTTTCCTACCT--1679	136
ATOX1_AGACCTTCTTGTTGGGC--1680	44
ATOX1_GCAACCCTGAAGAAAAC--1681	121
ATOX1_GTGCTGAAGCTGTCTCT--1682	117
ATOX1_GTGGACATGACCTGTGG--1683	53
ATOX1_TGCTGAAGCTGTCTCTC--1684	65
ATOX1_TTCAGCACAGCCTCCAC--1685	133
ATP1A1_AAAACCCCCTGGAGACG--1686	86
ATP1A1_AGCGATTCTTTGTTTCT--1687	140
ATP1A1_ATCCATTCAGGAGTAGT--1688	217
ATP1A1_CCTCTTCTGTAGCAGCT--1689	88
ATP1A1_GAACTTCATCGTAAATA--1690	23
ATP1A1_GATAACTCCTCGCTCAC--1691	362
ATP1A1_GCCCTTGTGATTCGAAA--1692	15
ATP1A1_GCCGTTGTAATCATAAC--1693	107
ATP1A1_GTAGCCAATGTGCCGGA--1694	204
ATP1A1_TCGTGCAGCTGAGATCC--1695	187
ATP2A1_ACCGCAAGTCAGTGCAA--1696	502
ATP2A1_CCATCCGACGGGTACCC--1697	19
ATP2A1_CTATCACCAGCTCCCAC--1698	122
ATP2A1_GACAAAGGGTTCAACAA--1699	23
ATP2A1_GGAGAATCCGCACCAGG--1700	38
ATP2A1_GGCCAAACATTCCTCCG--1701	549
ATP2A1_GTCAACCCGCAGCGTGG--1702	330
ATP2A1_TCCTGGTTGACAGCTCG--1703	95
ATP2A1_TCGGGACATCGTCCCTG--1704	69
ATP2A1_TGGCAGCCATTTGGTCT--1705	19
ATP2C1_AAGAGCATGGACCTCTT--1706	97
ATP2C1_AGAAGCAGCATAATAAG--1707	63
ATP2C1_ATATACTTCTTCCACAG--1708	83
ATP2C1_CGTCACTGTGACCACAA--1709	76
ATP2C1_CTCTATCCCCAACAGAA--1710	54
ATP2C1_CTTGCAACTTCACTGAC--1711	7
ATP2C1_GACCAGTGTTCCCATAA--1712	1915
ATP2C1_GCCCGAGACTTGGTTCC--1713	482
ATP2C1_GCTGTCACCTTAGAACA--1714	293
ATP2C1_GGCGAGCCTTTCATGGC--1715	42
ATP4A_AGTACGTCAAGTTCGCG--1716	34
ATP4A_CAATGAGAGCGATTGCC--1717	270
ATP4A_CAGCCATGTCCCCGCCA--1718	399
ATP4A_CCATCCAGGCTAGTGAG--1719	122
ATP4A_CCGCCACTGACAGCTGG--1720	195
ATP4A_CGCCACTGCTCGTCCAG--1721	305
ATP4A_GAACTATGAGCTCTACT--1722	21
ATP4A_GAGGTAGGCGGTCTGGA--1723	63
ATP4A_GCCACTGTCATCCGCGA--1724	125
ATP4A_GTTGGTCAGCGTTGATC--1725	187
ATP5A1_AAGGAGATATAGTGAAG--1726	39
ATP5A1_AAGTGGGGCAGCATCCG--1727	254
ATP5A1_ATTCGAGGAATGATACC--1728	52
ATP5A1_CAGCGTGAACTGATTAT--1729	121
ATP5A1_GACTGGCATTAAGGCTG--1730	31
ATP5A1_GTATTGCCCGCGTACAT--1731	456
ATP5A1_GTCCGTGCGCGTTGCTG--1732	2354
ATP5A1_TACCTGGCTCCTTACTC--1733	183
ATP5A1_TCCGGCCCGCCGAGGAA--1734	41
ATP5A1_TTGATCTTGAAGAAACT--1735	87
ATP5B_AGAATCATGAATGTCAT--1736	131
ATP5B_AGGACTATTGCTATGGA--1737	251
ATP5B_ATGGACCGCCGTCGGAG--1738	754
ATP5B_CAAGACTGTACTGATCA--1739	54
ATP5B_GGGGTTTGTGGGTCGGG--1740	1
ATP5B_GGTGAGAGGACCCGTGA--1741	66
ATP5B_GTCGCCAAAGCCCATGG--1742	95
ATP5B_GTGGCGGCGCCTGCTTT--1743	228
ATP5B_TAGAGGCCAGAAAGTAC--1744	178
ATP5B_TCTCCGCAAGGCCCCGG--1745	408
ATP5C1_AAAAAGCTGATATCAAG--1746	47
ATP5C1_AAACCAGCTCGAATATA--1747	32
ATP5C1_AAGAAACACCTCCTTAT--1748	72
ATP5C1_ACTTGCAACGGTATTAA--1749	29
ATP5C1_AGAAAGCCCCCCACTTT--1750	26
ATP5C1_GATGGACTTTAGTCTCC--1751	192
ATP5C1_GGGTGTCGCTGGGCTGT--1752	101
ATP5C1_GTCTATGAAAATGGTAG--1753	1
ATP5C1_TGACAGCTTGGCGGGTA--1754	107
ATP5C1_TGGCCAGATTGTATTCT--1755	47
ATP6V1A_ACACGTTTACTCCTCTG--1756	232
ATP6V1A_AGTGGGCCACAGCGAAT--1757	105
ATP6V1A_CTGCTGATATCCGACAA--1758	1167
ATP6V1A_GACCAAGCTCTACAGAG--1759	51
ATP6V1A_GATAAAGAAAGCACATT--1760	25
ATP6V1A_GATCCTGTACTTCGCAC--1761	1406
ATP6V1A_GGTCGAACTTGACGTAC--1762	61
ATP6V1A_TGCAGCCATGTATGAGC--1763	67
ATP6V1A_TTACCCCCACGAAACAG--1764	169
ATP6V1A_TTGGAGCTTGAATTTGA--1765	23
ATP6V1B2_ATGCGGGGGATTGTCAA--1766	37
ATP6V1B2_CAAGTTCTGGAAGTTAG--1767	38
ATP6V1B2_GACAATTTCAGCATACC--1768	51
ATP6V1B2_GCATTTCGGCCATCGAT--1769	83
ATP6V1B2_GCCATGAAAGCTGTCGT--1770	94
ATP6V1B2_GGATATTCTCCGAACAC--1771	229
ATP6V1B2_GGTAGATTCGACATTGA--1772	74
ATP6V1B2_GTAGTCTACTACATCTT--1773	66
ATP6V1B2_GTGGGCACGGGTAGCTC--1774	188
ATP6V1B2_TCCCGAGCTCCCACCGC--1775	304
ATP6V1C1_AACCTGTCAGCAAACAT--1776	47
ATP6V1C1_AGGAAATCTTCAGAATT--1777	71
ATP6V1C1_ATTTGGCCATGTCCCAC--1778	89
ATP6V1C1_CAGATGCTCGAGATTTC--1779	183
ATP6V1C1_CCGAAATGGTAGTTCCA--1780	143
ATP6V1C1_CTTCCAGTATAATGAAG--1781	40
ATP6V1C1_GCTTAATCCAGTCGTTG--1782	16
ATP6V1C1_GCTTATATCTGCTCCTG--1783	455
ATP6V1C1_GTAATGTCACCTTGTTT--1784	20
ATP6V1C1_GTATCTCGTCACATTAC--1785	254
ATP8A1_ACGGTCCTCCGCATGGT--1786	717
ATP8A1_AGGAATTAGCTGCCTGC--1787	112
ATP8A1_AGTAGAGAAATCTTGGA--1788	29
ATP8A1_ATACAGACAGCGCACGT--1789	420
ATP8A1_CTCACTGGCTGACCAGG--1790	386
ATP8A1_GGTGGCGCTAGTAATTT--1791	43
ATP8A1_GTCGTAACGCTTGCAAT--1792	13
ATP8A1_GTTGTATAACGACCTGT--1793	115
ATP8A1_TGTTTCAATGTAGCACA--1794	62
ATP8A1_TTGGGAAATTGTCCACT--1795	147
ATR_AATCTGCTTTACAAGTC--1796	150
ATR_AGCACCAAAACAGACTG--1797	24
ATR_ATCAAGCAACATCACGG--1798	24
ATR_ATGGAATATCACCCAAA--1799	67
ATR_ATTATATTCCTCTGGTG--1800	6
ATR_GGAAGCCATGAGGCCAA--1801	100
ATR_TCAATTAGATGAACACA--1802	22
ATR_TCATAACGAGACTTCTG--1803	69
ATR_TCATGGAAGCCAGCTCC--1804	171
ATR_TGTAACAAATGACAGGA--1805	3
AURKA_AGACTCTGGTAGCATCA--1806	120
AURKA_CTTAAAATTGCAGATTT--1807	6
AURKA_CTTGCAAAGGAATGCGC--1808	59
AURKA_GAAATTGGTCGCCCTCT--1809	41
AURKA_GAGCTGATGCTCCACTC--1810	63
AURKA_GCAAAGCAAGTTTATTC--1811	10
AURKA_GCCTGGCCACTATTTAC--1812	586
AURKA_GGGGCTGCTTGCTCTTT--1813	152
AURKA_GTCACGAGAACACGTTT--1814	60
AURKA_TGTCTCCAGTCACAAGC--1815	361
AURKAIP1_AACGGCCCTCAACAGCT--1816	290
AURKAIP1_CCCCAAGATCTACCTGC--1817	165
AURKAIP1_CCGTGAGCCAGCTCTCC--1818	566
AURKAIP1_GCCCGTCTCTGGAGTGC--1819	1358
AURKAIP1_GCTGAAGGCGGGGCTAA--1820	52
AURKAIP1_GGCCTCTCTCCCTCGCA--1821	448
AURKAIP1_GGGAAGTCAGGCGCCCC--1822	222
AURKAIP1_GTCCCGGTATCCAGTCT--1823	198
AURKAIP1_GTTGAGGGCCGTTCCTT--1824	104
AURKAIP1_TGTCCGCCCAGCCAGAT--1825	211
AURKB_AGGGTGCTCAGGCCAGA--1826	177
AURKB_CAGAGAGATCGAAATCC--1827	64
AURKB_CTCTAATGTACTGCCAT--1828	104
AURKB_CTTTCCGGAGGACTCGC--1829	38
AURKB_GAAACGTGTACTTGGCT--1830	223
AURKB_GAGATTGGGCGTCCTCT--1831	307
AURKB_GCCGTAGGGCCAGGGGT--1832	303
AURKB_TAGAGACGCAGGATGTT--1833	63
AURKB_TATTCTCCATCACCTTC--1834	100
AURKB_TGGGCTGGACATTGGAG--1835	42
AURKC_ACTTGAAGAGAACCTTC--1836	47
AURKC_ATACAGGCGCAGGATAT--1837	16
AURKC_CCGGGTGTACCTGATTC--1838	80
AURKC_GAATCACTTTCTTGTCA--1839	31
AURKC_GGAATGTGTACCTGGCT--1840	136
AURKC_GGCAAAGCTCAACCTGC--1841	57
AURKC_TCGATGACTTTGAAATC--1842	5
AURKC_TGGAGCACCAGCTGCGC--1843	1455
AURKC_TGGGAGGCGCTCTCAAA--1844	29
AURKC_TGGGCTGCTGGGCTGTT--1845	112
AVPR1A_AAGCCCAACAAACAGTA--1846	95
AVPR1A_ATGGACTTGGAAGATTT--1847	242
AVPR1A_ATTACAGCAGCTATTCA--1848	90
AVPR1A_CACAGTCTTGAAGGAGA--1849	85
AVPR1A_CACGGCGATCTCCAGTT--1850	313
AVPR1A_CGTGAAGTCCATTTCCC--1851	470
AVPR1A_GACGGGCGGCATCTTTG--1852	917
AVPR1A_GCTTGTGTTGCCAGCGC--1853	178
AVPR1A_GTACCCAAGATGACCAC--1854	41
AVPR1A_TAATGCAGTGATGGTGA--1855	60
AVPR1B_AACCCCTGGATCTACAT--1856	115
AVPR1B_CACGAACAGGTGCATGC--1857	305
AVPR1B_CAGGCAAGGTGACGCAG--1858	100
AVPR1B_CCAGGGTGTTGTGGCAT--1859	84
AVPR1B_CCGGCGCATCCTGGGCT--1860	74
AVPR1B_CTGGTGCTGGCGACCGG--1861	166
AVPR1B_GACTCCGATCTCCACCT--1862	770
AVPR1B_GGGTTGGCATCCCACAG--1863	241
AVPR1B_GGTGAAAGCCACATTGG--1864	88
AVPR1B_TCCCTTGGTGACTCTTC--1865	177
AVPR2_ATGAAGTGTCCTTGGCC--1866	55
AVPR2_CAACATGAGTAGCACAA--1867	47
AVPR2_CGGGGTCACTGACTGCT--1868	1119
AVPR2_GAAAGATGCATAGATCC--1869	42
AVPR2_GCCCGACACAGGGCATC--1870	513
AVPR2_GCTCTCCATAGTCTTTG--1871	43
AVPR2_GCTTGCTCTGCTGTGCC--1872	13
AVPR2_GGCTAGCAGCGGGTCCC--1873	414
AVPR2_GGGCAGGCTGGGCAGAG--1874	35
AVPR2_GGTGCAGCTGTTGAGGC--1875	41
AXL_AAGCCAATGTACCTCGG--1876	441
AXL_AGAACATTAGTGCTACG--1877	89
AXL_AGAACCAGACCCCCCAG--1878	233
AXL_CCACGCGGATGTGATAA--1879	291
AXL_CCAGCCGGTACCCTAAC--1880	404
AXL_CCTAGCCGAAGCTGATG--1881	90
AXL_CGGGACCCTGCCCATCC--1882	542
AXL_GATGCTTGCGAGGTGAG--1883	178
AXL_GCTTCCTGTGGAGACGC--1884	683
AXL_GGCTCCTCCAGGAAGTA--1885	408
AZGP1_AGGAAGTCTCAGCCCAT--1886	91
AZGP1_ATATTACTATGATGGAA--1887	22
AZGP1_ATTTCCGCAGAGTCGCA--1888	30
AZGP1_CAAGGGCCTGAAACGCG--1889	28
AZGP1_CAGCCCAGTGTAGATAT--1890	896
AZGP1_CCCGCGTTTCAGGCCCT--1891	41
AZGP1_CGAAGGGGACCCAGGCT--1892	66
AZGP1_CTCACGTATTGCAGGGA--1893	237
AZGP1_GACCCTGAAAGACATCG--1894	312
AZGP1_TTCTCCTGGGGGACAGC--1895	85
B2M_ACTCTCTCTTTCTGGCC--1896	3
B2M_CACATGGTTCACACGGC--1897	10
B2M_GACTTTCCATTCTCTGC--1898	389
B2M_GAGCACAGCTAAGGCCA--1899	59
B2M_GAGTAAACCTGAATCTT--1900	11
B2M_GCGCTACTCTCTCTTTC--1901	68
B2M_GTTGACTTACTGAAGAA--1902	82
B2M_TAAGTCAACTTCAATGT--1903	11
B2M_TAGCGCGAGCACAGCTA--1904	126
B2M_TCAACTTCAATGTCGGA--1905	46
B4GALT1_AACAGTGCCGCCGCCAT--1906	412
B4GALT1_ATGACCATAATGCGTAC--1907	218
B4GALT1_CACCCTCGTTTACTACC--1908	126
B4GALT1_CGTCTCTCCTCACAAGG--1909	179
B4GALT1_CTCCGACCAGTTGGGGC--1910	278
B4GALT1_GCACATTTCCGTTGCAA--1911	190
B4GALT1_GCGCTGCCGCTCAGGAG--1912	4
B4GALT1_GGACGCGCCTGGCATCG--1913	825
B4GALT1_GGACGCGCCTGGCATCG--1914	825
B4GALT1_GGGAGCTCCGGACCGGA--1915	247
B4GALT2_AACCCAGGCGTGCTCAT--1916	114
B4GALT2_ACCGCCACCGTCTGGGC--1917	710
B4GALT2_ACTGCTGGGGGGGACGC--1918	69
B4GALT2_AGTCGGGCGGTGTGTAT--1919	143
B4GALT2_CAGCTTGGCCCGGTTGA--1920	102
B4GALT2_CCGCTGCCGCCTCAAGA--1921	144
B4GALT2_CCTGCTGCACTTCCTCG--1922	306
B4GALT2_CGTGGGAGCCGTGGGAC--1923	33
B4GALT2_CTAGAGGCGGTGGCGTT--1924	105
B4GALT2_GCTAGCAGCTGGGTGGA--1925	25
B4GALT3_AGTCTCAGTGCCCTATT--1926	222
B4GALT3_ATGGCTGTTCGGGAGCG--1927	30
B4GALT3_ATGTACCTGTCACTGGG--1928	244
B4GALT3_CCTGTTCTTGCACGATG--1929	100
B4GALT3_CGCCAGCAGCTTGCTTA--1930	38
B4GALT3_GGAGCGGCCTTGCACGC--1931	115
B4GALT3_GGCAGACCTTGAGGAGC--1932	227
B4GALT3_TACTGTAGACATCACGA--1933	146
B4GALT3_TGATGGCACTGGGCTAA--1934	457
B4GALT3_TGTGGAGCGGAATCCCC--1935	191
B4GALT4_AAGTTCTACCTTCTTCG--1936	11
B4GALT4_AGGAAAGGTGGAAAGTC--1938	116
B4GALT4_AGGCAGCAGCTGGATTA--1939	153
B4GALT4_AGGCCGGTATCGCCCTC--1940	1233
B4GALT4_CACCAGTAACTACTTCG--1941	909
B4GALT4_CCATCCTCGTTCCCCAC--1942	1934
B4GALT4_CCCTCAAGGAAGAAAAT--1943	198
B4GALT4_CTTTATATTCCACGATG--1944	28
B4GALT4_TGAAAATGAGCTTGCTC--1945	4
BACE1_AGCAGTAACTTTGCAGT--1946	144
BACE1_ATGGTGGACAACCTGAG--1947	147
BACE1_CATCCACAGCAGGAGCC--1948	1
BACE1_CTTCAGACTGGTTGAGG--1949	57
BACE1_GACCACTCGCTGTACAC--1950	4215
BACE1_GAGGTCCCGGTATGTGC--1951	1491
BACE1_GCCGTGCTGGGTGCCGT--1952	1339
BACE1_GTATACACCCATCCGGC--1953	23
BACE1_TCTGGTAGTAGCGATGC--1954	87
BACE1_TCTTCGTCGGTCTCCCG--1955	165
BAG1_ACATTTGGAGAAGTCTG--1956	42
BAG1_CGTGGTCCGCCTCCCTC--1957	807
BAG1_CTCTCTGCAAACTTGAT--1958	66
BAG1_GAATACAAGATGGTTGC--1959	29
BAG1_GCAGTACTCCGGGCAGG--1960	93
BAG1_GGAGACCGCGAGGCGAC--1961	429
BAG1_GGTCGACTCCTCGTCCC--1962	1033
BAG1_TGCCGCCATTTCCTCCC--1963	472
BAG1_TTCACTGCTGCCCTGCT--1964	784
BAG1_TTGAATAAAGAGCTTAC--1965	61
BAIAP2L1_AGGAGTTCCAGACACGG--1966	152
BAIAP2L1_ATCGGTGAGATTGCCAC--1967	445
BAIAP2L1_ATGGAACAGTTCAATCC--1968	252
BAIAP2L1_CACCTCCTCGGGCCCCC--1969	78
BAIAP2L1_CATGGATAATCTCTTTG--1970	40
BAIAP2L1_CTTCTTCAACTCAGCTT--1971	15
BAIAP2L1_GCGAAATTTAATAAACC--1972	28
BAIAP2L1_GGCCACTCCATCGTAGT--1973	1359
BAIAP2L1_GTGCGTTTCGGCTTCCT--1974	63
BAIAP2L1_TCTCGTTGAGTTTCTTG--1975	316
BBOX1_ATGAACACGCATACAAG--1976	127
BBOX1_GAGAAGTTTCAAAACTT--1977	13
BBOX1_GATCCTCTGGTATGATG--1978	131
BBOX1_GCTCTGAGCCCCAGTAT--1979	111
BBOX1_GCTCTTGATGTGAACAT--1980	50
BBOX1_GGCATAGTAAGACTCAC--1981	21
BBOX1_GGCTTGTACCATCCAAA--1982	214
BBOX1_GTGCTCTGATTGCTACC--1983	35
BBOX1_TCTCTCAACCATACAGC--1984	35
BBOX1_TTCACTGTAATGCTCAT--1985	75
BCAT2_GCTCATCGAAGTGGACA--1986	126
BCAT2_GGAAGTAGGCACCCACT--1987	276
BCAT2_GGCATGAAGGCGTTCAA--1988	61
BCAT2_GGCCAGGAGGGAGACCG--1989	130
BCAT2_GGGCCAGGCTTCTTATG--1990	312
BCAT2_GGTGGAATGGAATGACA--1991	23
BCAT2_TCTGGAAGGGCTGGATT--1992	63
BCAT2_TGCGCCTCTTCCGCCCC--1993	882
BCAT2_TGCGGCCTGTGCTCATT--1994	235
BCAT2_TGGCTGACACCCAGCGA--1995	135
BCHE_AAGAAAGAAAGTTGTGT--1996	4
BCHE_AATCGAAGTCTACCAAG--1997	451
BCHE_ACGGTAACAGCCTTTCT--1998	25
BCHE_ATACTTCGGGGAAATGC--1999	12
BCHE_ATATTGATGAAGCAGAA--2000	33
BCHE_ATTCTCTGCAACAAAGA--2001	83
BCHE_CACTTGGTCAGAGACTG--2002	287
BCHE_CAGTCCAATTTACAGGC--2003	50
BCHE_TAGTGTCAATGAACTAT--2004	155
BCHE_TCCACATCTCTGATCCA--2005	244
BCKDK_ACGCTGACTTCGAGGCT--2006	43
BCKDK_AGGGCCTACGTGAGAGC--2007	528
BCKDK_CCCGAGCCATCTCCACG--2008	222
BCKDK_CCGCGTCGATGGCCGAC--2009	404
BCKDK_CGGTGAGCAATCCTCAC--2010	549
BCKDK_CTGAGGAGCGGTCCCGG--2011	132
BCKDK_GAGTGCGGGTCCCAGGA--2012	208
BCKDK_GCGTAGAGCATCATGGT--2013	189
BCKDK_GGTGGCCGACGTCGAGC--2014	3
BCKDK_TTGCAGCCAATGATGAA--2015	20
BCR_AGAAAATGGGTCCTGTC--2016	114
BCR_AGGAGCGTCCCCGGTAA--2017	425
BCR_AGTGGGCGACATCGAGC--2018	59
BCR_CCTCCGCGAAGCCCACC--2020	170
BCR_CGCGGGGGCTCTGAGTC--2021	46
BCR_CTACCTGCAGACGTTGC--2022	141
BCR_CTCCAGGCGCCGAATGG--2023	157
BCR_GGAGAACCCTCGCCGTC--2024	752
BCR_GGCCTCCATTCGGCGCC--2025	108
BDH1_AAAGCTGTCCTGGTCAC--2026	10
BDH1_AAGCATCTGCATTCAAA--2027	33
BDH1_CACTGGCATAAGTCCGA--2028	626
BDH1_CCGGCATCTCAACGTTC--2029	272
BDH1_CCTGGAGACCTACAAGC--2030	59
BDH1_GCCTGTGATAGAGAAAA--2031	81
BDH1_GCTGGACGGTTCTCAAT--2032	586
BDH1_GGTCCTTCAGGCTCGAG--2033	101
BDH1_TAGAACCAAGCAATAGT--2034	55
BDH1_TCTCCAGACCCCTGTCA--2035	74
BDKRB2_AAAGATGTTCTCTAGGG--2036	45
BDKRB2_AAGGTCCCGTTAAGAGT--2037	61
BDKRB2_ACCTGATCCTGGCCTGC--2038	958
BDKRB2_CCCAGAGGAAGGGGGGC--2039	2
BDKRB2_CCCAGCCACTCCACTTG--2040	215
BDKRB2_GAGCCAGTCGAAGTTGT--2041	263
BDKRB2_TCAATGTCACCTTGCAA--2042	56
BDKRB2_TGCAGCTGCTCTTGTGC--2043	133
BEGAIN_AGGGCGAGCTGCGCAAG--2044	65
BEGAIN_CAGTGCAGCCAGACCTA--2045	146
BEGAIN_CGCTCCTGGAAATCCGA--2046	92
BEGAIN_CTTCTCGAGCTTGTGTG--2047	97
BEGAIN_GAAGGACTGCAATCTAG--2049	135
BEGAIN_GAGGATCAACCAGGAGC--2050	4
BEGAIN_GCGCGTGGAGTCGAACT--2051	101
BEGAIN_TCTCCTCCTCATAGTGC--2052	419
BEGAIN_TGAGGGCAACAATCTCG--2053	80
BGLAP_ATCCGGGTAGGGGACTG--2054	2
BGLAP_CGATGCAAAGTGCGGCC--2055	174
BGLAP_GCCAACTCGTCACAGTC--2056	94
BGLAP_GCCAGCGATGCAAAGTG--2057	184
BGLAP_GCCGCACTTTGCATCGC--2058	611
BGLAP_GGCGCTACCTGTATCAA--2059	600
BGLAP_GTGCGGCCAGGGCCAAT--2060	188
BGLAP_TGCGGCCAGGGCCAATA--2061	84
BHMT_ACCCGTTGGGGGCAAAA--2062	11
BHMT_AGGGGCTACGTAAAGGC--2063	76
BHMT_CCAAGGGCTGGCTCATC--2064	40
BHMT_CGACATCGCCCGACAAG--2065	78
BHMT_GAGATTGTGATTGGAGA--2066	153
BHMT_GCAGTTCACACCAATGA--2067	24
BHMT_GCTCATGAAGGAGGGCT--2068	32
BHMT_GGAACTCTCGATGAAGC--2069	166
BHMT_TGCTCCACAGCAGCTTC--2070	751
BHMT_TTTCACTCTTGCAGCTA--2071	29
BHMT2_AGTGGGGAGGTTGTGAT--2072	28
BHMT2_ATTTGTATATTGATGTC--2073	47
BHMT2_CACATGGTAACTGCCAC--2074	104
BHMT2_GAGGCTATGTGAAGGCT--2075	102
BHMT2_GCAGTTCACGCCAACGA--2076	163
BHMT2_TCACAGCACATTCTCCG--2077	167
BHMT2_TGCCTGTGACCTCGCCA--2078	217
BHMT2_TGGCAAAGGTGATGCTT--2079	409
BHMT2_TGTTCTATCACTGCCTC--2080	152
BHMT2_TTCCATATTGTCCTCAC--2081	177
BLK_AGGGGAAGGTGATCCGG--2082	63
BLK_ATCACAGGGTCGGAAGG--2083	163
BLK_CTTGATCAGCTCCCCCT--2084	38
BLK_GAAGGGGGAGAAGCTAC--2085	18
BLK_GACAATTCGGCGAAGTC--2086	52
BLK_GACATCCTTCACAGACA--2087	426
BLK_GAGCCGGCCTTGTTGAT--2088	222
BLK_GCCAGGTCACTCGTCAC--2089	833
BLK_GGCCCAGGGATTCTGCG--2090	593
BLK_TAACTTTGTGGCCCGAG--2091	38
BLVRA_CAAGTCCCTCATCCGCA--2092	264
BLVRA_CGTGCTTGCCAGCATTA--2093	205
BLVRA_CTCCCACAGTTCCTGAG--2094	122
BLVRA_GAGCTCGGGAGCATTGA--2095	320
BLVRA_GATGTAGTCCTCATGGC--2096	248
BLVRA_GCATGTTGAACTCTTGA--2097	64
BLVRA_GCCCGTTGGAAGAAGAG--2098	283
BLVRA_GGGAAAGACCTGCTGAA--2099	82
BLVRA_GTGGTGGTGGTTGGTGT--2100	647
BLVRA_TCAGGAACGCTGAGGAA--2101	52
BLVRB_AAGAAGATCGCGATCTT--2102	10
BLVRB_CGCCAGGGTGGTGAGCC--2103	36
BLVRB_GATCGCGATCTTCTTGA--2104	60
BLVRB_GCCGGCCCACGTGGTAG--2105	421
BLVRB_GCGATCTTCGGCGCCAC--2106	152
BLVRB_GTGTACGCCCCAGTTAG--2107	38
BLVRB_TGACCCTGGATGGACGA--2108	118
BLVRB_TGATGTCCGAGGGCGCC--2109	17
BLVRB_TGGACAAGACCGTGGCT--2110	36
BLVRB_TGGTGCGGGACTCCTCC--2111	308
BMP2K_AATATCTGTAACACTTC--2112	63
BMP2K_ACGCACGAGGAAAACTG--2113	159
BMP2K_ACTCTTCCAGGGTGACC--2114	40
BMP2K_AGACTCCAATAATTCAC--2115	16
BMP2K_ATTTAAATTTGCCAAAA--2116	1
BMP2K_CCTCAATGTTTGTAAAA--2117	131
BMP2K_CTAGTGAAGCAGCTGCT--2118	85
BMP2K_CTGCCGCCCTCCGACTT--2119	106
BMP2K_GAACACCCGGACCCCCA--2120	278
BMP2K_GGAAGTCCTTATCTTAA--2121	280
BMPR1A_ACAACAGGGGGCAGTGT--2122	176
BMPR1A_AGTATGCTTCATGGCAC--2123	41
BMPR1A_ATGTAAATGTATAGCTG--2124	61
BMPR1A_CAATAGCACTTTAAAAA--2125	26
BMPR1A_GCACTTTAAAAAAGGCA--2126	10
BMPR1A_GCAGACATTAAAGGTAC--2127	2
BMPR1A_GCTTTCGTCCAGCACTT--2128	168
BMPR1A_GGGCACCAAACGCTACA--2129	102
BMPR1A_GTATGCTTCATGGCACT--2130	43
BMPR1A_GTGTGGGTTGCAAATAC--2131	298
BMPR1B_AGCTCAGGAAGTGGATC--2132	119
BMPR1B_ATATAAGTAAAGCCCTG--2133	49
BMPR1B_CAAGACCTTTGGACGGG--2134	17
BMPR1B_CTCAATTAAGTCTCTCA--2135	12
BMPR1B_CTTCTTTGATGAGGAAT--2136	41
BMPR1B_GACCTCGATACAGCATT--2137	1047
BMPR1B_GAGGCAGTGTAGGGTGT--2138	120
BMPR1B_GGCACCAAGAAAGAGGA--2139	27
BMPR1B_TTGCCTGTGGTCACTTC--2140	527
BMPR1B_TTTCACGATGATAGAAG--2141	16
BMPR2_AGTGGTGTTGTGTCAGG--2142	204
BMPR2_ATAGTTGCCTTATGCTT--2143	129
BMPR2_ATTATCTAGATCAAGAG--2144	84
BMPR2_ATTGGCCGAGGTCGATA--2145	276
BMPR2_CACCTGCTATGGCCTTT--2146	428
BMPR2_CCATTCTGAATTGAGGG--2147	6
BMPR2_CCGTATCAGCAAGACCT--2148	185
BMPR2_GAATCTCTCATGAAAAT--2149	34
BMPR2_GATGGTCCATGGTAGCC--2150	32
BMPR2_TTGTCATGTTCCATCAA--2151	46
BMX_AAGAGAGCCGAAGTCAG--2152	115
BMX_AGAACAGGAACTGCCCG--2153	290
BMX_CATATTCATAGTAGGAA--2154	23
BMX_CGTTCTTTGTAATTATT--2155	11
BMX_GGAGAAAGTAAATCTCG--2156	75
BMX_GGGTAACCCCCACCTGC--2157	470
BMX_GGGTACTGTCTCTCTAC--2158	765
BMX_GTCATATTGGGCTAGAG--2159	50
BMX_GTGGGTTCTTCGTGGAC--2160	12
BMX_TCCCAGAGGGTACATCC--2161	96
BPHL_AGAATAAAGCAGATTCC--2162	55
BPHL_CAGTCCTGCTACTTCCT--2163	250
BPHL_CCGTGGGACGTGGATCC--2164	2506
BPHL_CTGAGAGAAGCAGCCGC--2165	92
BPHL_CTGCATTACCAGCAGAC--2166	310
BPHL_CTGGGAAATCGCGATCT--2167	13
BPHL_GAATGTCCATAGCCTCG--2168	158
BPHL_GGTAACCTCTGCCAAAG--2169	179
BPHL_GTCAGTGACGTAGGCGT--2170	32
BPHL_TGAAGAGCTTCTTATTG--2171	17
BPI_AACTTGCCACTAGAATC--2172	0
BPI_AGGACGCGGCCAGAGAT--2173	155
BPI_ATCCTGACCACGACGCC--2174	21
BPI_ATGGTGCTGGTCGCCAT--2175	183
BPI_CCAATATCAAGATCAGC--2176	16
BPI_CCCTTGAACCCCTGCTG--2177	28
BPI_CTCGGAGGATACAGAAT--2178	105
BPI_CTTCAGATCAGCCGAAA--2179	72
BPI_GTATACCATGCGGTCAT--2180	336
BPI_GTGGCTGGAATCAACTA--2181	44
BRAF_ACATATAGAGGCCCTAT--2182	64
BRAF_AGAAGAAACCAATTGGT--2183	27
BRAF_AGGTAATGAGGCAGGGG--2184	4
BRAF_CACTGAAAGGCTAGAAG--2185	77
BRAF_CTACAGTGAAATCTCGA--2186	183
BRAF_CTCCGTGCCACATCTGT--2187	215
BRAF_GACTTCCTTTCTCGCTG--2188	207
BRAF_GGACTCGAGTGATGATT--2189	136
BRAF_TCTGTTCAACGGGGACA--2190	12
BRAF_TGCGGACCCTGCCATTC--2191	281
BRD2_ACATGGGTACTATTAAG--2192	93
BRD2_AGACGGCAGGCACCTGA--2193	297
BRD2_AGGGAATGCAGGGTTGC--2194	37
BRD2_CAGAAGCAGCAGCACCA--2195	164
BRD2_CCCTCATACAAGAGAGA--2196	142
BRD2_CCTAATGGCACAAACGC--2197	67
BRD2_GCACCGAAGCCATTGTG--2198	419
BRD2_GGATTGGACACCTCCGG--2199	289
BRD2_GTGGATGCTGTCAAACT--2200	44
BRD2_TAGTGATGAAGGCTCTG--2201	117
BRD3_ACGTTTGCAGTGATGGT--2202	36
BRD3_CACGACAGTCGCCCCCG--2203	353
BRD3_CTCCAAAGGGCAAAGGT--2204	24
BRD3_GGAAACACCAGTTCGCC--2205	60
BRD3_GGCCCAGATGCCCCAAG--2206	125
BRD3_GGGGGCACGCTCTGAAA--2207	57
BRD3_GGGTCTGACAACGGCGG--2208	57
BRD3_GTACATGCAGAATGTGG--2209	297
BRD3_GTGGGTTCACAGGGCCC--2210	2
BRD3_TGCAAGCGAATGTATGC--2211	73
BRD4_ATCTCGGTTTCTTCTGT--2213	866
BRD4_CTGTGTTGTAGACATTT--2214	145
BRD4_GATCATTAAAACGCCTA--2215	37
BRD4_GCCTCTTGGGCTTGTTA--2216	459
BRD4_GGTACCGTGGAAACGCC--2217	177
BRD4_GGTGGGTGGCTCTGTAC--2218	281
BRD4_GTGCTGGCTGCGTTGGC--2219	160
BRD4_TCTGCGGAGAGCGGCCC--2220	79
BRD4_TGGAAAACAACTATTAC--2221	9
BRDT_ACAAGAAGAGCAAGTTG--2222	29
BRDT_AGATGACATTGTTCTTA--2223	136
BRDT_CCCTGTACCACGTTCAA--2224	299
BRDT_GAATAAATATTATGCGA--2225	16
BRDT_GCCCTTTCAACGTCCTG--2226	156
BRDT_GGCCGCAGTTTGTGAAC--2227	157
BRDT_GTCACAACTTCGTGATC--2228	33
BRDT_GTCTTAGGAAATACAGA--2229	34
BRDT_TTGTCCTAAAGGATTTA--2230	13
BRDT_TTTATATATTCTGGTGG--2231	29
BRSK1_AACTTTCGGGCCTCCTT--2232	274
BRSK1_ACTCCGACAGCTTCTCC--2233	633
BRSK1_AGACGTGCTCCAGAACC--2234	583
BRSK1_ATAGGGGCCCACATATT--2235	111
BRSK1_CATTGCAGACTTCGGCA--2236	70
BRSK1_CCAGATTGTGTCTGCGC--2237	84
BRSK1_GCTCTCCGTTGGATGGC--2238	33
BRSK1_GGGGTCCACTGCATCAC--2239	653
BRSK1_TCGTCCGGGGCCAAGGA--2240	236
BRSK1_TGGAGCTTGAGGACATG--2241	3
BRSK2_AACTTCCGAGCCTCCTT--2242	157
BRSK2_ACACGTGTTCTAGCACC--2243	181
BRSK2_ACATCGACGGGGAAGGA--2244	127
BRSK2_CAAGTTGTCATCGTCGA--2245	34
BRSK2_CATCGCAGACTTTGGCA--2246	99
BRSK2_GCAGATCATCTCTGCGC--2247	197
BRSK2_GCCGGAAGGCGGACGTG--2248	538
BRSK2_GGTTGGCGACAGCCTGT--2249	71
BRSK2_TCTTCTCGTCCAGCAGG--2250	119
BRSK2_TGCAGCTTTAGGACGTG--2251	36
BST1_AACCATTCAGCATGACG--2252	180
BST1_AGGCAGCATGAAAGTCC--2253	195
BST1_ATGGGATAGGCTCCTGT--2254	175
BST1_CAAAGCTGTTAACAAGG--2255	26
BST1_CGATGCCGCGCACCCCT--2256	76
BST1_CGCGGTACTCGGCGCAG--2257	590
BST1_CTGTGAAAATAATCCTG--2258	98
BST1_GTCCAGCGCCACTTTAA--2259	75
BST1_GTCCCGCAAGTGTGCGC--2260	699
BST1_GTTATGCATGAAATTGG--2261	113
BTK_AAATTTCAATCATTGAA--2262	0
BTK_ACAGCCAAAAATGCTAT--2263	40
BTK_ATCTGTCTTTCTGGAGG--2264	52
BTK_CACTTGTGTTGAAACAG--2265	242
BTK_CATCGATCCAGAAGCAA--2266	39
BTK_CCAGATCACTGTTGTAC--2267	95
BTK_CGCTTCTTGAAGTTTAG--2268	21
BTK_GAGTATGACTTTGAACG--2269	180
BTK_GCTCTCCAGAATCACTG--2270	39
BTK_TCCTTAGTTCTTCAGTT--2271	25
BUB1_ACTCTCTGGGTTCAGCC--2272	116
BUB1_AGTGCTGTCCTTCAGAG--2273	31
BUB1_AGTTTCTGTACAACCAT--2274	128
BUB1_CACATGCAGAGCTACAA--2275	95
BUB1_CAGGCCATGTTATTTCC--2276	213
BUB1_CCAGGCAATGTACAGAG--2277	79
BUB1_GCAAATGGGTTTCAGTG--2278	196
BUB1_GGAGAAGCTTATTCGTG--2279	173
BUB1_GTTAATCCAGCACGTAT--2280	28
BUB1_TGAATCTTGGGTCATTG--2281	49
BUB1B_ATCCGCCCTTGCCTTAA--2282	236
BUB1B_ATGACCCTCTGGATGTT--2283	215
BUB1B_ATGCGATATTTCAGGAA--2284	121
BUB1B_CCTGGAGGGAGATGAAT--2285	32
BUB1B_CTGAAGAGTATTGTTAC--2286	95
BUB1B_GCCGAGACACTCGAGCT--2287	465
BUB1B_GCGGTGAAGAAGGAAGG--2288	62
BUB1B_GCTAGTGTGCTTCGTTG--2289	107
BUB1B_TAACTGTACATATCCAA--2290	111
BUB1B_TGTAGGAGGTGCTCTCA--2291	74
C17orf75_AAGACAGTAGTGGCTGC--2292	14
C17orf75_ACTAGAGAGCAGCGAAG--2293	97
C17orf75_AGTAATAACAACCAACT--2294	23
C17orf75_CTCGAGTCTCCGCTCCT--2295	1017
C17orf75_GGGTAATGTTGCATCTG--2296	101
C17orf75_TAACCCTTCAGAATATG--2297	151
C17orf75_TAGTATCTGCCAAGGAG--2298	118
C17orf75_TCTGCATTTGTGCCACT--2299	51
C17orf75_TCTGGCTCCACTTCGGA--2300	307
C17orf75_TTGTATGCCCAATCCAA--2301	44
C1QA_AGCACCAGCCATCCCCG--2302	565
C1QA_CCCCCTGGTCTCCTTTA--2303	141
C1QA_CCCCTTGCTCCCCCTTG--2304	77
C1QA_CCTTCTCCGCCATTCGG--2305	328
C1QA_GCCCCTGGCATCCGGAC--2306	177
C1QA_GGATGCCACGGGCTCCG--2307	619
C1QA_GGCCTCTATGGTGACCG--2308	765
C1QA_GGTAGCCCACCTTGCCG--2309	383
C1QA_GTCCTCGGTCACCATAG--2310	119
C1QA_TGTGCTGGCCATATCGC--2311	124
C1QB_ACTGGGATGCTGCCCCA--2312	349
C1QB_AGATATCGATTAGGCCC--2313	101
C1QB_ATTCACCTTTGGGGCCT--2314	3
C1QB_CTGGGATGCTGCCCCAT--2315	195
C1QB_GACGTTGATGGTTCTTG--2316	588
C1QB_GAGACCCAGGGATTCCT--2317	2255
C1QB_GCATCCCGGGTATCCCT--2318	807
C1QB_GGAAAAGTCGGCCCCAA--2319	24
C1QB_GGAGACCATGGTGAGTT--2320	139
C1QB_GGATACCCGGGATGCCA--2321	1382
C1QC_AGCTTCAGCCCAAGGTG--2322	15
C1QC_CAGCTTCAGCCCAAGGT--2323	41
C1QC_CCAACACAGGCTGCTAC--2324	137
C1QC_CCTGATCAGATTCAACG--2325	146
C1QC_CTCCAGGGATGCCCATG--2326	58
C1QC_GCCCCATGGGACCCCCT--2327	75
C1QC_GCTGCTACGGGATCCCA--2328	1055
C1QC_GGAGAACCCGGCTTACC--2329	316
C1QC_GGATCCGAGGACCCAAA--2330	53
C1QC_GGTACGACGGACTGCCG--2331	47
C1R_AAGGCTTGGGGAACAGA--2332	98
C1R_AGGCAGCGCATCATCGG--2333	134
C1R_CAGCATCTTGTTCCCTT--2334	80
C1R_CTTCCCGGAGCAAATCA--2335	144
C1R_CTTGTACCTCCTGGTGC--2336	41
C1R_GCTCCAGGTCAAACTGC--2337	199
C1R_GTACACCTGCACAGCAC--2338	151
C1R_TCACCCTGTATCCCGTG--2339	262
C1R_TGTCACAACTACGTTGG--2340	35
C1R_TTCTCCAACGAGGAGAA--2341	189
C1S_AAGTTCCTGAAGGGTAT--2342	140
C1S_ACAGCTCAATGTCCAGA--2343	258
C1S_ATCTCCCCATACATGGT--2344	1416
C1S_ATTCACTGCACTGATTG--2345	122
C1S_GGTGTGAATACCAGATC--2346	284
C1S_GTTCTCTGGATATGGTT--2347	264
C1S_GTTTGTTGTATGGGACT--2348	14
C1S_TATGCCTGAGGATAGTT--2349	253
C1S_TGAGGTAGAGAAATCTT--2350	15
C1S_TGCAGAAGTGGCTACAA--2351	49
C3_ACTAACCCACCTCCCCC--2352	27
C3_AGGTGACGTTGCCCATG--2353	139
C3_CAGCAGGCTGGGACCTG--2354	136
C3_GAAGGTACTGCTGGACG--2355	130
C3_GAGGCCCACGACGCGCA--2356	490
C3_GATCCCGAAGATGACAA--2357	423
C3_GGAGAGCGAGGAGACCA--2358	310
C3_GTGAAGTGGATCTGGTA--2359	201
C3_TACAGAGCTCAGACCCG--2360	16
C3_TGGACAGTAACAGTGAC--2361	34
C4A_ACAGCGGCGGCTGCCGT--2362	187
C4A_ATGCTCCTGTCTAACAC--2363	542
C4A_CCTGTCTAACACTGGAC--2364	40
C4A_CTCTTCGCATCTTTCAA--2365	8
C4A_GATGGCAGACCAGGCTT--2366	274
C4A_GATGTAGGGCTTTCCAG--2367	301
C4A_GCGAATGGGCCACCAGC--2368	256
C4A_GCGCCTGTGGACCTGCT--2369	403
C4A_GTACCGGGTCTTTGCTC--2370	59
C4A_GTTTGCCTTTGAGATGG--2371	15
C4B_ACACCCCGCAGGTCCGC--2372	346
C4B_ACAGCGGTGGCTGCCGT--2373	784
C4B_ATGCTCCTATGTATCAC--2374	143
C4B_CACCGCTGTGTCTCTGA--2375	149
C4B_CAGGTCCGCAGGGGCCT--2376	138
C4B_GATGGCAGACCAGGCTG--2377	203
C4B_GCGGCTTGGTTGTCACG--2378	10
C4B_GCTTGCCTTTGAGATGG--2379	232
C4B_TCACTGGAGAGAGGTCC--2380	94
C4B_TGTGGGCAACACCCCGC--2381	73
C5_CAAGGCTAAATATAAAG--2382	39
C5_CCAAAAATATTCCGTGT--2383	62
C5_CCAATAACCTATGACAA--2384	11
C5_CCAGAATATAATTTCAT--2385	145
C5_CCTCCAGGCAATTGTTT--2386	33
C5_CTTGACCAGTTGGTAGG--2387	27
C5_GACGGAATCTTGAAGTC--2388	84
C5_TAAATGAACATGGCCTG--2389	42
C5_TGGTCTGGAGTATAAAC--2390	102
C5_TTAAGATTGCAGAGTTT--2391	35
C8G_AAGAGGGTCGCAGTCCC--2392	95
C8G_AGCCATGGCTGTGCCCT--2394	233
C8G_AGCCTCAGAGGCCACGC--2395	464
C8G_AGCGAAACTCTGGTAGT--2396	62
C8G_AGGGTCGCAGTCCCAGG--2397	95
C8G_CAGCCCCTCGGGCGTCT--2398	290
C8G_CAGGTGCGCCAGCTCTA--2399	143
C8G_CTGGCTCCTTGTGGCTG--2400	375
C8G_GTGTGGTGGCCTCGGCC--2401	178
C9orf96_CACACAGCTGGACATCG--2402	656
C9orf96_CAGGAGGTGCAGCAGCA--2403	304
C9orf96_CATTGAACTCCATCACC--2404	41
C9orf96_CCTGGTACACAGAGATG--2405	104
C9orf96_GAATCCTGGGGCCTTGG--2406	36
C9orf96_GCTCTCCGGGGGACCCT--2407	129
C9orf96_GGCCAGGGTCCAATCGC--2408	151
C9orf96_GGGCCTGACTGGCGTAA--2409	670
C9orf96_GGTAGGTGGCCAACACC--2410	149
C9orf96_TGCCGCAGCTTCAGCAG--2411	116
CA1_AAAGAAATTATCAATGT--2412	39
CA1_CAGAAATCCAGGGATGA--2413	18
CA1_CTCAAAATTTACATGGA--2414	5
CA1_CTCAAAGGCTGATGGTT--2415	30
CA1_CTGTATCCCATTGCCAA--2416	261
CA1_CTTTCTCTGACAGCTAC--2417	56
CA1_GTCAAAATTTGTGAATG--2418	15
CA1_GTCATGTTTGGTTTCAC--2419	251
CA1_TACTGCCCCAGTGAAAA--2420	177
CA1_TCATCATATCCCCAGTC--2421	121
CA10_ACACGTATCCCTTCGCC--2422	232
CA10_ACTACACTTTGGGAGTG--2423	114
CA10_AGAAGGCCTGTCCATTG--2424	187
CA10_ATGCCCACCAGCCTTCA--2425	33
CA10_CATTCGTATATAGCTCA--2426	34
CA10_GACATACAGCCACCGGC--2427	195
CA10_GCGAAGAGGTGTCAGAA--2428	40
CA10_GGGACCATGTACAACAC--2429	95
CA10_TATGCAGACGATGAAAT--2430	55
CA10_TGGAATCTTTGCTCTGT--2431	19
CA11_ATAGGTGATGAAGCCGA--2432	80
CA11_ATGGAGGATTCTGGCTC--2433	419
CA11_CACCTGACCCCGAGGAC--2434	142
CA11_CAGGTCTTGAAGAAAGT--2435	50
CA11_CTGTTTGGAGCTCGCGA--2436	76
CA11_GAGTACCAGCGCTCGAG--2437	84
CA11_GCAGAGCCCCGTGGATG--2438	277
CA11_GCCTGGTGAATGCAGCG--2439	250
CA11_GTGACAGTCTCGGAGCA--2440	316
CA11_TCGGCCGGTGTTGTACA--2441	154
CA12_AAGATCTTGTCATAGGA--2442	97
CA12_AAGTACCCGTCGTGTGG--2443	569
CA12_AGCCGTGCGGGTCATTC--2444	910
CA12_CCAGGAAGCATTCGTCC--2445	110
CA12_CCTGCTGGTGATCTTAA--2446	56
CA12_CTGAATATTACCGCTAC--2447	69
CA12_GTTCACTGGGGCCGGGC--2448	29
CA12_TAGCCTTGGAACTCGAG--2449	72
CA12_TGCTGGCGTCAGGATAA--2450	16
CA12_TGTGCATGTCCGAGGGC--2451	164
CA13_AAAATCATCAGCAACAG--2452	2
CA13_AAAGATTACTGACACTT--2453	9
CA13_AATTCCAGTGAACAACA--2454	142
CA13_AGCTGCCTCAACAAAGC--2455	212
CA13_ATCAAAGTCAACATTGA--2456	4
CA13_CGTGGTGGTCCTCTCAC--2457	2160
CA13_GATACTAAGTGGTCGGA--2458	217
CA13_GATCACCATCAGCAATA--2459	119
CA13_GTCATATTTCACTTCTT--2460	30
CA13_TCCGAGCACATAGTAGA--2461	277
CA14_AAGGTCCCAGATTTCAA--2462	70
CA14_AATATCGATGGGCGACT--2463	64
CA14_AGCACACTCTGGTAGCA--2464	224
CA14_CACATGGTCAGGACCAT--2465	2
CA14_CAGCTCTCTTAGGTTGA--2466	140
CA14_GGCTGGTCATATCCGTG--2467	587
CA14_GTGCAGGTCCAAAGGCT--2468	51
CA14_GTTCTCCGCCCTCCTGC--2469	107
CA14_TACTGCCCCAGCTGTTT--2470	228
CA14_TGAGCGAGCCATTGTAG--2471	61
CA2_AGTGTCGATGTCAACAG--2472	73
CA2_ATCATAGGAAACAGACA--2473	80
CA2_CACTGGAACACCAAATA--2474	50
CA2_CATTGTTGAGGATCCTC--2475	325
CA2_GCCGTACCCCCAGTGAT--2476	321
CA2_GCTCTCCCTTGGCAATG--2477	753
CA2_TCAGTTTCACTTTCACT--2478	44
CA2_TCCCATCACTGGGGGTA--2479	27
CA2_TCCTTATGCCAGTGCTC--2480	23
CA2_TGCCGTACCCCCAGTGA--2481	9
CA3_AAACTGGCGAAGTCGGT--2482	245
CA3_AAGACCATCCTGAATAA--2483	40
CA3_AGAGGGGGTCCTCTCCC--2484	818
CA3_CCCTGAAGCAGCGCGAT--2485	140
CA3_GCAGCTCAACGGGCGAC--2486	40
CA3_GGAAAAGTTCATGCCAG--2487	30
CA3_GGCGTAGCCCCACTCCT--2488	361
CA3_TATCATCAAATACAACT--2489	60
CA3_TCTGTGTCTTATGATGG--2490	263
CA3_TGGAGTCAAGTATGCAG--2491	87
CA4_AACAAGGCCAGCATTTC--2492	79
CA4_CTCCAACTACCCCTGCT--2493	15
CA4_GAAGCCCTCGTTCACCT--2494	794
CA4_GACGACCTTCTCATCGC--2495	859
CA4_GATGCTGCTGGCGCTCC--2496	182
CA4_GCACTACTTCCGCTACC--2497	217
CA4_GGCAGAGAGCAGCCTGT--2498	170
CA4_GTCACACTGGTGCTACG--2499	379
CA4_TGGCCGCGCCGCGGAGA--2500	285
CA4_TTTCCACCCCACTTGAC--2501	74
CA5A_ATTTGACGATGCCACCG--2502	36
CA5A_CCCACTCTGGACGGTCC--2503	71
CA5A_CCTGAGTGGCTTCAGCT--2504	216
CA5A_CGATGAGGCCAGGGCGA--2505	59
CA5A_CGTGGGAGAGAATGGTT--2506	62
CA5A_CTCAGCGTTCCTGTGCA--2507	240
CA5A_CTCAGCTTTCTCCTTCT--2508	588
CA5A_GCAGGATGCCGCTTCAT--2509	345
CA5A_GGATTACTGGACCTACG--2510	112
CA5A_GTTAATAGGAGACTGCC--2511	15
CA5B_AATGGAACTGCTTCAAT--2512	63
CA5B_ATTCTTCAAGCCTCTCC--2513	36
CA5B_CAGATTTGAAAACTTTG--2514	6
CA5B_CTCGCTGGCATGAATCT--2515	313
CA5B_CTTGAAGAATGACCCTC--2516	48
CA5B_GAGTAGGTCCAGTAATC--2517	123
CA5B_GATCAAGGGAGGACCCC--2518	73
CA5B_GCATGAATCTCGGAATC--2519	213
CA5B_GGGTTCTGAGCACACCG--2520	178
CA5B_GTGACAGACTCGGAGAG--2521	45
CA6_AAGGGGCTCAATATGAC--2522	73
CA6_CACTACCCCGCCTGTGG--2523	290
CA6_CACTACTACACCTACCA--2524	81
CA6_CACTGGACGAAGCGCAC--2525	954
CA6_CAGATGCACTTTCACTG--2526	96
CA6_CCAGTCAGACACATGCT--2527	96
CA6_CGCATGACAGTGGCTGA--2528	109
CA6_GCCCAAGATGCGCCGGA--2529	65
CA6_GGACAGCAGAAGCACCA--2530	877
CA6_TGGCCATTGTTGACCAT--2531	212
CA7_AAGAAGTACAGCACTTT--2532	11
CA7_ATGCGCTCTACATGGTC--2534	160
CA7_ATTGTTGGTGATGCTGA--2535	50
CA7_GCGATCTCCCTGGGCAA--2536	888
CA7_GCGGCCTCAGCACCTGA--2537	237
CA7_GCTTGTGCCAATGCGAG--2538	88
CA7_GGGTTCTGAGCACACGG--2539	43
CA7_GGTAGGGCCCTTCCAGG--2540	688
CA7_TCAGACGATTCATGCTG--2541	36
CA8_AATGGTATGTCCATCAT--2542	169
CA8_CCTCTCCCCAAATTATG--2543	87
CA8_CGAAGTGAGATTTCACT--2544	110
CA8_CTTCCCCGAGAAGGAAG--2545	275
CA8_GAGGACCATTGCCTCAA--2546	568
CA8_GTATGACCCCTCGCTGT--2547	334
CA8_GTTTCCTGATGCTAATG--2548	339
CA8_TATCTTCGATGAAGCTC--2549	47
CA8_TGTGCTCAGAACCACGC--2550	86
CA8_TGTGGAGTGGGGCTACG--2551	110
CA9_AGCCCGGTACTCCCGCC--2552	391
CA9_CAGAGTCATTGGCGCTA--2553	327
CA9_CCTAAATCAGAAGAAGA--2554	16
CA9_GAGGATTCCCCCTTGGG--2555	121
CA9_GAGTTCCAGGGGGCGCA--2556	12
CA9_GGGCCGGGATCAACAGA--2557	21
CA9_GGTGAATCCTCTTCACT--2558	116
CA9_GTGTCCCCAGCCTGCGC--2559	706
CA9_TAGATCCTCTAACTTCA--2560	133
CA9_TTGCGCAGGCGCAGTTC--2561	3
CACNA1A_ACAGAACCATACTTCAT--2562	47
CACNA1A_CACATTCCAGAGAGAAG--2563	24
CACNA1A_CCAAAAAGATCACCGAA--2564	27
CACNA1A_CCTTCATGATCGACTTC--2565	17
CACNA1A_CTTCGGAGACGAGATGC--2566	146
CACNA1A_GAATGGCTGGAATGTCA--2567	222
CACNA1A_GATGTTGAACACCCGCA--2568	98
CACNA1A_GCAATTCGCTATGATGG--2569	67
CACNA1A_GGACGGAGTTTGACCTA--2570	371
CACNA1A_TACATCCTTTGCGCCCC--2571	46
CACNA1B_ATGCGGCCGGCAACACC--2572	295
CACNA1B_CCGCTTCGGGGACGAGC--2573	53
CACNA1B_CCGGCGCAGCTTCAGGA--2574	93
CACNA1B_CGAAGCGCATCACCGAG--2575	118
CACNA1B_CGGAACGTCACTCGCAT--2576	150
CACNA1B_GAACGTCATGGACTTCG--2577	358
CACNA1B_GCTTGTAGAGGACCCGC--2578	80
CACNA1B_TGTCGCCCTCGCACAGC--2579	155
CACNA1B_TTCTGCTTGACCGGGAT--2580	89
CACNA1B_TTGGTGATGCCAAAGTT--2581	58
CACNA1C_ATGCAGGCCCTCCGGAT--2582	1194
CACNA1C_CCTACCTCCGCAACGGC--2583	98
CACNA1C_CGCCTTCACATCAAATC--2584	164
CACNA1C_CTGCGTGGAGCTGACTG--2585	623
CACNA1C_GCACATCCCCACCCCGG--2586	261
CACNA1C_GCGTGGGCTCCCATAGT--2587	760
CACNA1C_GCTTGGAGCTCTTCATG--2588	115
CACNA1C_GGGAATATAGATCGCTA--2589	100
CACNA1C_GGGCAAACGCTCTCGGA--2590	208
CACNA1C_GTTGGAATTGGTGGCGT--2591	226
CACNA1D_AGATTTCCAGAAGCTCC--2592	22
CACNA1D_AGCCTGCATTAGTATAG--2593	432
CACNA1D_CACAGACTCAGTCTCGC--2594	114
CACNA1D_CCAATGGCACGGAATGT--2595	141
CACNA1D_CTGAAACACAGTAAGCA--2596	76
CACNA1D_CTGGAGGAGGATCTAAA--2597	40
CACNA1D_GAGAACGTCAGCGGTGA--2598	105
CACNA1D_GATCGATGTCCTCAGCT--2599	777
CACNA1D_TGGTCGCAACACTCGAA--2600	27
CACNA1D_TTGGTGATGCCTCCGTT--2601	91
CACNA1I_ACAACATCGGTTATGCT--2602	98
CACNA1I_ACAGGTTGATGTTCTGA--2603	265
CACNA1I_CCGGTGCTCCCGTTGCT--2604	1177
CACNA1I_CGGTTGATGGCTTTGAG--2605	285
CACNA1I_CTGAACTGCGTGACACT--2606	213
CACNA1I_GACGCGCACGGTGCGGA--2607	448
CACNA1I_GCAATAGGCGCCAGGTC--2608	175
CACNA1I_GCCCTGCTCCTTGAGCG--2609	1018
CACNA1I_GGCGACAATGGGATAAT--2610	204
CACNA1I_TCTACGACTTTGGGGCG--2611	2
CACNA1S_AAGATGATCGTCTCGAA--2612	9
CACNA1S_ACATGAAGTACTGGCGC--2613	390
CACNA1S_AGGCAGAACAAGGCCCG--2614	17
CACNA1S_ATGCCATCGGGAATGAG--2615	361
CACNA1S_GACGCTTACCTGCGCAG--2616	286
CACNA1S_GCACCCCCGACACCAGC--2617	496
CACNA1S_GCACTCACTGCCATTGA--2618	407
CACNA1S_GTGGAATAAGAAGCCGT--2619	85
CACNA1S_TTCCTGAGATTCTGCCA--2620	283
CACNA1S_TTGTCATCTTCCGGCAT--2621	221
CACNA2D1_AAAAATGACAGTGAGCC--2622	0
CACNA2D1_AAGTTTCTCAATATCCC--2623	122
CACNA2D1_CAACAGATCTAAAGCCC--2624	207
CACNA2D1_CCCTCATAGATGTCAGT--2625	87
CACNA2D1_CCCTTCATTATTGTGGC--2626	57
CACNA2D1_GCTCATCGGCCCCTCGT--2627	321
CACNA2D1_TCAGAGTCAAGGCCAGC--2628	69
CACNA2D1_TGTCTACTACAATGCAA--2629	33
CACNA2D1_TGTTAAATGAACTCAAC--2630	6
CACNA2D1_TTCAAGCAGCTCACCAG--2631	1
CACNA2D2_ACCTGTACGATGTCCGA--2632	1099
CACNA2D2_ATCATGATGTTCACGGA--2633	78
CACNA2D2_CTGGAGCAGGAGGTCGA--2634	158
CACNA2D2_GAACCTGTTCGAGGTAC--2635	223
CACNA2D2_GCGAGCAGCGGTAGAAG--2636	89
CACNA2D2_GGACATTGAGAGCCTTC--2637	138
CACNA2D2_GGTCAACTATTCATACG--2638	208
CACNA2D2_TCCAGTTGAGCTCATTG--2639	12
CACNA2D2_TGAGCCTCAGAAGTTGG--2640	84
CACNA2D2_TGTGGAAAGGGGGTCTA--2641	14
CACNB1_AAATACAGCAAGAGGAA--2642	55
CACNB1_AGGGCCCCGGGACATGC--2643	146
CACNB1_ATTAGCGCAGCTCGAGA--2644	68
CACNB1_CCGGGAAGCCTTAAGGA--2645	221
CACNB1_CGCACAGCAAATGCCAC--2646	259
CACNB1_CTCCATGGGGATCTCCT--2647	1323
CACNB1_CTGGTGGATCGGGCGGC--2648	1
CACNB1_GAAGTCTTTGGGCTCGA--2649	85
CACNB1_GCTACAATCCGTCTCCA--2650	242
CACNB1_TGATGGACGGCTGGTGT--2651	46
CACNB2_AATGAGATGGCCATGCC--2652	79
CACNB2_AATTCATCATCCAGTTT--2653	52
CACNB2_CCGTTGCATTTGCGGTT--2654	393
CACNB2_CGACCAGTGGTCCTAGT--2655	395
CACNB2_GCGAACAAAACTATTTG--2656	26
CACNB2_GGATGGACGGCTAGTGT--2657	131
CACNB2_GGGCGATTGGTAAAAGA--2658	161
CACNB2_GTTTAATACCGAGCGTT--2659	11
CACNB2_TCAAACTAGAAAACATG--2660	13
CACNB2_TGCGCAGAGAAGCGGAG--2661	27
CACNB3_ACGACTCCTACGTGCCC--2662	480
CACNB3_AGATGGGCGGCTGGTGT--2663	1124
CACNB3_ATCGCTTTGCCAGGGAG--2664	39
CACNB3_ATGCTCTCCAGGCGCTG--2665	245
CACNB3_CAGCAGGAAGGTTGCAC--2666	18
CACNB3_CGGGCGGCTAGTGAAAG--2667	137
CACNB3_CTCACCGCAAATGCCAC--2668	104
CACNB3_GCCAATGTCACTCAGGC--2669	51
CACNB3_GCTCTCTACTTCACGCC--2670	62
CACNB3_GGTCCCACCAGCACCAC--2671	1475
CACNB4_AATTCTTCTTCAAGTCT--2672	2
CACNB4_ACAAATGTGAGCTACTG--2673	32
CACNB4_ACATTTCTCTTGCTAAG--2674	28
CACNB4_ATGTTCTCCAATCTGAG--2675	48
CACNB4_CAGGCACATCCTCGTCC--2676	215
CACNB4_CGGATTCCTACACAAGC--2677	134
CACNB4_CGTCCGGTGGTGTTAGT--2678	532
CACNB4_TCTCTTTGGAAGAGGAC--2679	37
CACNB4_TTGATGTGGGAGTTGCT--2680	136
CACNB4_TTGGTGGATAGGAAGGC--2681	36
CACNG1_ATCTCCGAGCTCTCGCC--2682	181
CACNG1_CATCCTCGTCTCGGTGG--2683	157
CACNG1_CCAGACCAAAATGCTGA--2684	117
CACNG1_CCTCGCAGGTAGTGTTG--2685	78
CACNG1_GCATAGAACATGGACGC--2686	138
CACNG1_GCTGAAGATGGCGATGG--2687	265
CACNG1_GGTTACCACGGCTGTCA--2688	113
CACNG1_GTCCCTCTTCTTCCCGA--2689	188
CACNG1_TACCAAGCGCATCCCCA--2690	206
CALM1_AACTTGGAACTGTCATG--2692	60
CALM1_ATCATAGTCAAAAATTC--2693	2
CALM1_CACGTCATGACAAACTT--2694	35
CALM1_CATCATAGTCAAAAATT--2695	13
CALM1_GCAATTCAGCTTCTGTT--2696	29
CALM1_GCAGATATTGATGGAGA--2697	110
CALM1_GCCATCTTTATCAAATA--2698	15
CALM1_GGATATGATCAATGAAG--2699	22
CALM1_TGAAGAAGAAATCCGTG--2700	47
CALM1_TGGCACCATCACAACAA--2701	53
CALM2_AAGTTGATGAAATGATC--2702	47
CALM2_ACTGTAATGAGATCTCT--2703	410
CALM2_AGTTGATGAAATGATCA--2704	25
CALM2_CATGTGATGACAAACCT--2705	46
CALM2_CTGTAATGAGATCTCTT--2706	94
CALM2_TTGAAGTTGGACAGCAA--2707	8
CALM3_ACAGTGATGAGATCCCT--2708	1125
CALM3_ATCATGGTCAGGAACTC--2709	56
CALM3_CGGGACCATTGACTTCC--2710	247
CALM3_CTTCTCCCTCTTTGACA--2711	3157
CALM3_GAACTCCGGGAAGTCAA--2712	345
CALM3_GCTGACATCGATGGAGA--2713	27
CALM3_GGATATGATCAATGAGG--2714	42
CALM3_TCACGTAATGACGAACC--2715	126
CALM3_TGAGGAGGAGATCCGAG--2716	134
CALM3_TGGCACTATCACCACCA--2717	87
CALR_CAACAAAGGCCAGACGC--2718	35
CALR_CCAGGGCCACAGATGTC--2719	59
CALR_GACGGCAGGCTCGGCGA--2720	20
CALR_GCATAGATACTGGGATC--2721	243
CALR_GCCGAGCAGCAGCGGCA--2722	68
CALR_GGGTTGTCGATCTGCCG--2723	208
CALR_GTCACCGTAGAACTTGC--2724	130
CALR_TAAGAAGCCCGAGGACT--2725	0
CALR_TGTGGGATCATCGATCT--2726	65
CALR_TTTGGATTCGATCCAGC--2727	4
CALY_AAGCCAGGTAAAGACCC--2728	120
CALY_AATTTCCCTGACCTGGA--2729	75
CALY_ACCCAGAGGAAGGGCGC--2730	157
CALY_AGCCAGGTAAAGACCCT--2731	170
CALY_CGTGCTGATCATGTACA--2732	558
CALY_GAACTGGTCGTACCAGA--2733	84
CALY_GCCAGGTAAAGACCCTG--2734	76
CALY_GCGATCATCCGTGCGGT--2735	724
CALY_TCCAAGGGGCTGATCAG--2736	138
CALY_TCCCCAGGGTCTTTACC--2737	196
CAMK1_AGGCCCCAGGTGGAAGC--2738	563
CAMK1_CATTGCCAAGGAGGCCC--2739	97
CAMK1_CTTCTCGGAGGTGATCC--2740	270
CAMK1_GACTTCCGAGATGTTCT--2741	985
CAMK1_GATGACATCTATGAGAG--2742	173
CAMK1_GCATGATGAGGTAGAGG--2743	20
CAMK1_GGTCCTCCATCTTGGAG--2744	218
CAMK1_GTCGGAGATCATGATTT--2745	36
CAMK1_TAAGAGGACGCAGAAGC--2746	147
CAMK1_TCTGGGCCAGGACTTCA--2747	149
CAMK1D_ACCGGATAGTGGAGAAG--2748	453
CAMK1D_CCCAAATCACCTGTACT--2749	64
CAMK1D_CCCTTCAGCGCCTTCTT--2750	65
CAMK1D_GAGTTCAAAGAGACCCT--2751	105
CAMK1D_GCTCTCGCCGTTCTCCC--2752	1016
CAMK1D_TAAAACCACTTCGGAAA--2753	5
CAMK1D_TCAAAAATGGAGGGCAA--2754	2
CAMK1D_TCAACGGCTTTGCTGTA--2755	23
CAMK1D_TGAAAATATTGTTGCCC--2756	3
CAMK1D_TTGGCGGATCAGAGTGC--2757	171
CAMK1G_CACCACCCACTACTACC--2758	446
CAMK1G_CACTTCCATAAAAATGA--2759	154
CAMK1G_CTGCTGGATCACCAGAC--2760	680
CAMK1G_CTGCTGTCCCGGAAGGC--2761	386
CAMK1G_GGTGGTCTGTTTCTTCC--2762	29
CAMK1G_GTGGGGAGCTCTTTGAC--2763	221
CAMK1G_TCAGTCTTTGCTTCACC--2764	77
CAMK1G_TGAAAACATTGTGACCC--2765	25
CAMK1G_TGGGACCCCAGGCTACG--2766	67
CAMK1G_TGTAGACACCCCGCTCC--2767	50
CAMK2A_ACTGTTTGAAGATATCG--2768	60
CAMK2A_AGAGTACCAGCTCTTCG--2769	350
CAMK2A_AGATGCTGTCATGTAGT--2770	141
CAMK2A_CCTTCTCGGTGGTGCGA--2771	342
CAMK2A_CTCCCCCTCCACCTCTA--2772	217
CAMK2A_CTGCCACCAGATGGGGG--2773	4
CAMK2A_CTGGCCTCCAAGCTCAA--2774	130
CAMK2A_GGTCGAAGATCAGGTAG--2775	87
CAMK2A_TCTTGGCAGCATACTCC--2776	198
CAMK2A_TGGGGTGCTTCAGCAGG--2777	7
CAMK2B_AATGGAGAACGGCCTCC--2778	136
CAMK2B_ACTTGCTGGCCAGAAGC--2779	183
CAMK2B_AGAGCTTGACACAGCGT--2780	299
CAMK2B_CCTCTCTCTCCAGCTTC--2781	291
CAMK2B_GAGAGAGTACTACAGCG--2782	197
CAMK2B_GCAAGCCTGTGGACATC--2783	310
CAMK2B_GGAGGGCTTCCACTACC--2784	494
CAMK2B_GTACTCGTCGGTGAAGC--2785	297
CAMK2B_TCTTGGCTGCATACTCA--2786	153
CAMK2B_TGGAATGCTTCAGAAGG--2787	0
CAMK2D_AATCATTGTCACCTAAA--2788	6
CAMK2D_ACTCTATCAGCAGATCA--2789	114
CAMK2D_AGAGGGCTTTCACTACT--2790	200
CAMK2D_ATACTCGTCCGTGAACC--2791	213
CAMK2D_GCATATTCTTGTCCAGT--2792	135
CAMK2D_GCTGTGATGCGTTTGGC--2793	211
CAMK2D_GTCCCCTTGAACTTCTA--2794	22
CAMK2D_GTGAAATTGGCAGACTT--2795	103
CAMK2D_TCTTTACGTAAAACTTC--2796	11
CAMK2D_TGGGGTATCCACCCTTC--2797	48
CAMK2G_CCGTGATGCGCTTTGCT--2798	100
CAMK2G_CCTCACGTTCTAGTTTC--2799	196
CAMK2G_CTCTCCCTGTACTTCGA--2800	533
CAMK2G_CTGGCGAGTAAATGCAA--2801	149
CAMK2G_CTTTCTCTGTGGTCCGC--2802	35
CAMK2G_GAAGAAAACCTCCACGC--2803	26
CAMK2G_GCATGACATCGTCCACA--2804	240
CAMK2G_GTAGTCGTCGGTGAAAC--2805	43
CAMK2G_TGTCCCATTCTGGTGAT--2806	275
CAMK2G_TTCACTGTAGTACTCTC--2807	285
CAMK2N1_ACCAGGAGGTGCCTTGT--2808	570
CAMK2N1_ACCGACAAGGCACCTCC--2809	592
CAMK2N1_AGATCGGCCGGAGCAAG--2810	45
CAMK2N1_AGCCCCTACGGCGACGG--2811	371
CAMK2N1_CGCCGCCGTCGCCGTAG--2812	6
CAMK2N1_GAAAAATATGACCGACA--2813	4
CAMK2N1_GCTTGCTCCGGCCGATC--2814	391
CAMK2N1_GGCGCCGAAGAAGTTGT--2815	337
CAMK2N1_GGCGGCAGGAGAAGATC--2816	100
CAMK2N1_TCGGAGGTGCTGCCCTA--2817	123
CAMK4_AGTGGTGCATCTGGGGC--2818	184
CAMK4_ATCCGGGACGAGGCTCG--2819	111
CAMK4_CGTTAAACAAATCCTGG--2820	2
CAMK4_GAGAGCATAAGGCTTCT--2821	241
CAMK4_GATCGACGGCTCCAACA--2822	172
CAMK4_GCATAAAGAAGATTCTC--2823	23
CAMK4_GGCGGTGACCGAAGAGC--2824	176
CAMK4_GTCCTAGAACTCGTCAC--2825	208
CAMK4_TTTCTTCGAGGTGGAGT--2826	43
CAMK4_TTTGCATCTGTACACAA--2827	35
CAMKK1_AAGTTACTGAAGCAGTA--2828	90
CAMKK1_CATCGATGTGACTCACT--2829	422
CAMKK1_CCAGAAGATCGTCCACA--2830	99
CAMKK1_GCAGGCCCCGTGGCATA--2831	297
CAMKK1_GGCAGAGCTGGTAGAAC--2832	189
CAMKK1_GTCGCCCTCCCCCGAGA--2833	262
CAMKK1_GTGCCTACGGTGTGGTG--2834	1032
CAMKK1_GTGTGGACCCCCCACCA--2835	146
CAMKK1_GTTTGACCACATTCACG--2836	57
CAMKK1_TCCAGCTGTCTGCTGCC--2837	128
CAMKK2_AAGCTGATCCGGCAGGC--2838	69
CAMKK2_CAACTTGACGACACCAT--2839	288
CAMKK2_CAGAGACAGCTTGCGAC--2840	69
CAMKK2_CAGGGGCCCCATTGAGC--2841	32
CAMKK2_CATGGAGTCCTTCATTG--2842	786
CAMKK2_CCTGGATGACCCCAATG--2843	100
CAMKK2_GAATCAGTATACCCTGA--2844	22
CAMKK2_GCCCCCCAGGATGAGCT--2845	597
CAMKK2_GCCCTGTGAGGCCCTGC--2846	136
CAMKK2_TGCTGTGGACCTCGGCT--2847	117
CAMKV_AAGTTCCAGAAGCGGGA--2848	155
CAMKV_GAACTATAACCAGCCAT--2849	73
CAMKV_GATGCCTATCTCGTTCT--2850	501
CAMKV_GCAAGTCCTGGAGGCCG--2851	472
CAMKV_GCCGGTTGTAGTAAACC--2852	49
CAMKV_GCTCCGAGTAGTAGCCC--2853	165
CAMKV_GTTTGGGTGTGTGACTC--2854	120
CAMKV_TCCCAACATCCTACAGC--2855	122
CAMKV_TCGTCTTGTCCTTGGCC--2856	20
CAMKV_TGTGTTTGTGACCCGCA--2857	81
CAMLG_AAGAAATGGAGCAAATA--2858	48
CAMLG_ACAGACCTGAGCCCGCT--2859	684
CAMLG_ATGGCCGTCGCTACCGA--2860	35
CAMLG_CACTACTCGCTTTGAAA--2861	37
CAMLG_CAGCTCCGCCCGACGCT--2862	403
CAMLG_CGCATCAACCGGATCAT--2863	31
CAMLG_CTACCGACGGCGGGGAG--2864	31
CAMLG_GGACCGAGTCCGCTGTC--2865	743
CAMLG_GGTGATTCAGTCAGTAC--2866	159
CAMLG_TTGGGTCCCCTTTACCT--2867	111
CAMP_AAAAATCCTTGATTCTC--2868	0
CAMP_AAATCTAAAGAGAAGAT--2869	43
CAMP_ACCACCGCCCCAGGGAG--2870	20
CAMP_ACTGCTGTGTCGTCCTG--2871	363
CAMP_ATGGCCACTCCCTGGGG--2872	187
CAMP_GACAGTGACCCTCAACC--2873	541
CAMP_GGAGTGGCCATCCCTTT--2874	354
CAMP_TAGCATCCGAGGACCGC--2875	189
CAMP_TCACCAGGCCCAGCAGC--2876	42
CAMP_TGTGAGCTTCACAGTGA--2877	106
CANT1_ACCAGTTGGCGGGCGCC--2878	18
CANT1_AGTCTATGCACTCCCTC--2879	236
CANT1_CCTGGACACAGAGTCAA--2880	719
CANT1_CTTCCGCCCCCGCTGGA--2881	58
CANT1_GCCGGTGTCCTTTGTGG--2882	376
CANT1_GGTAGACGACCCCCGTC--2883	312
CANT1_GTCATGGACGCCAGCAC--2884	105
CANT1_GTCTTTGTCCCATTCCA--2885	64
CANT1_GTGTGCATTGTGGGTGG--2886	13
CANT1_TGCTCAGACAGCTGCAC--2887	103
CANX_AAATATACTTCCCCTGT--2888	1
CANX_AAGGAGTCAAAGCTTCC--2889	105
CANX_ACTTGTGTTGATGTCTC--2890	613
CANX_AGAGATGGCATGATGCT--2891	222
CANX_GGAGGAGCAGTGGTATC--2892	252
CANX_TATAAGGGGTCTTGTCA--2893	9
CANX_TCCTCTCCACATTTATC--2894	583
CANX_TGATGTGATTGATATTG--2895	128
CANX_TGTATGTTACTGGTGCT--2896	89
CANX_TTGGTGTCAAACAGGAA--2897	88
CAPN1_ACTTGATGGCATTCTCA--2898	220
CAPN1_ATAGGTCTTGGAGGAAT--2899	74
CAPN1_CCGAAGGCAACGAGTTC--2900	242
CAPN1_CCGCTGCTTCTGCACTT--2901	3615
CAPN1_GAACCACTCGGTGCAGG--2902	261
CAPN1_GACCCTCTTCCGTGATG--2903	1342
CAPN1_GCAATTTGGGGAGTGGG--2904	0
CAPN1_GCGCAACTCGTACCACT--2905	163
CAPN1_GGAGGAGATCATCACGC--2906	106
CAPN1_TCCATCCACAATGAACT--2907	15
CAPNS1_AATGTTCATGAGTTCTG--2908	53
CAPNS1_AGGAATTCAAGTACTTG--2909	68
CAPNS1_CACATGTCGCAGCATGG--2910	214
CAPNS1_GACACCACAGGCAAGCT--2911	46
CAPNS1_GACCTCCTCACTCTCGT--2912	637
CAPNS1_GCCATGCGCATCCTAGG--2913	560
CAPNS1_GGCTGCGCAGTACAACC--2914	853
CAPNS1_GTTAACTCGTTCTTGAA--2915	41
CAPNS1_TGGAGGCCTGATCAGCG--2916	29
CAPNS1_TTGGAGTAATGTGTGCG--2917	50
CARTPT_AGGAAAGGGGCAAGGAT--2918	17
CARTPT_AGTAGATGTCCAGGGCT--2919	25
CARTPT_ATACTTCTTCTCATAGA--2920	12
CARTPT_CAGTGAGGAAAGGGGCA--2921	13
CARTPT_CTGTGTGACTGTCCCCG--2922	237
CARTPT_GAGCTCGGCGTCCTCCT--2923	1105
CARTPT_GCTGATGCTACCTCTGT--2924	248
CARTPT_GGGCAGCAGCCTCACGC--2925	219
CARTPT_GGGGCAGCAGCCTCACG--2926	43
CARTPT_GTGTGCAGTGAGGAAAG--2927	44
CASK_ATAATAACATAATTCAC--2928	38
CASK_GAACAGCACGTCGTCGT--2929	491
CASK_GCAAACAACCACTGAGC--2930	26
CASK_GCAAGGAGAACACAGTG--2931	63
CASK_GCACCTGTTAAACTTGG--2932	239
CASK_GCGACGTACTAGGTCTT--2933	33
CASK_GGGTAGCTATTCAATTA--2934	47
CASK_GTAAAGCGAGCTGACGC--2935	18
CASK_GTATCAACAGAGAAACT--2936	51
CASK_TCTACAGGCTTTCCGTA--2937	90
CASP7_ACAAACGAGGACCGGTC--2938	10
CASP7_AGCAGGCGGCATTTGTA--2939	45
CASP7_CAATCACGTCAAAACCC--2940	104
CASP7_CTGTATTGAAGAGCAGG--2941	40
CASP7_GAAGAAAATGTAATTTA--2942	23
CASP7_GCACTTGAAGAGCGCCT--2943	37
CASP7_GCATCCAGGCCGACTCG--2944	290
CASP7_GTCCCGGGTGGTCTTGA--2945	919
CASP7_TGGTGTCACACCAATAA--2946	80
CASP7_TTTGGGTTTCTCTAAAA--2947	141
CASR_AGCAACAAAACTCAGGG--2948	4
CASR_ATACATTCCACAGACTC--2949	37
CASR_CAGCTGATGACGACTAT--2950	396
CASR_GCTACTCCAAAATGAAT--2951	113
CASR_GTCCGGCGCAATATCAC--2952	117
CASR_GTCTGGCCCGTAGGCAG--2953	973
CASR_GTGCTCATCATTGGGGA--2954	184
CASR_TATCCCAGCGTCAAGTT--2955	56
CASR_TCCTCTTGGCACTCACC--2956	267
CASR_TGGGTTTCGCTGGTTAC--2957	60
CAST_AGGATTGACTGCTGCCG--2958	117
CAST_ATTCAACTGGCACAGCT--2959	144
CAST_GAATCGCCTTCCAAACC--2960	95
CAST_GACTGTGACTTCTTCTC--2961	164
CAST_GAGTGATCAAGCACTCG--2962	169
CAST_GAGTTCCACCTACATAG--2963	250
CAST_GCGTCTATAGCATCATC--2964	161
CAST_GGTATCACTGCAATATC--2965	112
CAST_TCTGTTGATTTCTCTGA--2966	412
CAST_TTAATAGATACTTTAGG--2967	21
CAT_AAGGTATTTGAGCATAT--2968	5
CAT_AAGTCCCAGACCATGTC--2969	739
CAT_ACAGTTCGGGACCCTCG--2970	109
CAT_AGAGTTGTGCATGCTAA--2971	216
CAT_GACCTCAAAGTAGCCAA--2972	60
CAT_GAGAACCGAACTGCGAT--2973	89
CAT_GGTAACTGGGATCTCGT--2974	166
CAT_GTCCTGACCACTGGAGC--2975	134
CAT_GTGCTGCATCTGGTCGC--2976	71
CAT_TGGGCCCCTTCTTGTTC--2977	220
CBR1_ATGAAAACAAATTTCTT--2978	0
CBR1_ATTCTGTGCACACATCT--2979	9
CBR1_CAAGGAGTACGGGGGCC--2980	1
CBR1_CCCGCGCTTCCACCAGC--2981	795
CBR1_CGGCATCCATGTAGCGC--2982	261
CBR1_GCACAGGTCGCGCACGA--2983	482
CBR1_GCCCAGCAGCGCATACG--2984	744
CBR1_GCGTCACCGTTCTGTCC--2985	2471
CBR1_GCTGCTGTACGGCCGCC--2986	632
CBR1_TTGAATATGAAAGGGTG--2987	13
CBS_ACCCCCCAGGCAGAAGT--2988	172
CBS_ATTATCGAGCCGACATC--2989	46
CBS_CATCCTCAATCATCCGC--2990	427
CBS_CGGTGGGGGCAGCCTGT--2991	59
CBS_CTCCGAGCAGGTGCACC--2992	262
CBS_GGCCACACTCGGCGAAG--2993	1261
CBS_GGGGTCCCCAGAGGATA--2994	119
CBS_GTCAGAATCAACAAGAT--2995	12
CBS_TATTCTGAAGAAAATCG--2996	55
CBS_TGTGAGTTCTTCAACGC--2997	69
CCBL1_AACCCAGTTCTCCATTC--2998	506
CCBL1_AGGAGATAGACCCGCTC--2999	64
CCBL1_CACGACGTCATGCTCAC--3000	45
CCBL1_CAGGCCCGAAGGCTAGA--3001	110
CCBL1_GCTTCCACGGCAAAGTC--3002	235
CCBL1_GGATCTTCGTCAGTGGT--3003	240
CCBL1_GGTGGAGTTTGTGAAAC--3004	71
CCBL1_TCGTAGCAGTCAAAAAA--3005	4
CCBL1_TTCAGGGACACAAACAC--3006	124
CCBL1_TTTCTTTGGGGAGCTGC--3007	38
CCBL2_AGAGCTTTCACAAGTGA--3008	40
CCBL2_AGCCTCTGCTCTCTTAG--3009	440
CCBL2_CAGAAGTAGAGAATCCG--3010	249
CCBL2_CCTTCTGTTGTGAATCT--3011	474
CCBL2_CTGAATCAGTATACACG--3012	167
CCBL2_GAAATCCTTGTGACAGT--3013	63
CCBL2_GATGGTCTAGTTCTGAC--3014	595
CCBL2_GATTGAATTTACCAAAT--3015	7
CCBL2_GTAGGAGGGGATATATC--3016	62
CCBL2_TCATAGCAGTCATAGAA--3017	6
CCKAR_AAAGCGGCACATATTCG--3018	39
CCKAR_AGCCCGAGTTCACAGGG--3019	124
CCKAR_CAAACCCTTACAGTCCC--3020	10
CCKAR_CGTGCTGGGAAACACGC--3021	334
CCKAR_GAAATCCTTGAGCAGAT--3022	54
CCKAR_GAACAAGCGGATGCGGA--3023	138
CCKAR_GACAGCCTTCTTGTGAA--3024	22
CCKAR_GGTGGTGGTCTTGCAAA--3025	25
CCKAR_TGAGGTCGCTGACAGCC--3026	27
CCKAR_TTGCTATAAATGGGGTA--3027	22
CCL8_AATTCCTATCCAGAGGC--3028	3
CCL8_AGCCACTTTCAGCCCTC--3029	187
CCL8_CTCTCCAGCCTCTGGAT--3030	280
CCL8_GACCTCCTTGCCCCGTT--3031	1281
CCL8_GATCACGTTAAAGCAGC--3032	194
CCL8_GCCACTTTCAGCCCTCA--3033	59
CCL8_GCTTTAACGTGATCAAT--3034	15
CCL8_GGATTCCATGAAGCATC--3035	107
CCL8_TCTGTGCCTGCTGCTCA--3036	56
CCL8_TTAAAGCAGCAGGTGAT--3037	12
CCR5_AGTAGAGCGGAGGCAGG--3038	14
CCR5_ATGACCATGACAAGCAG--3039	155
CCR5_ATTAAAGATAGTCATCT--3040	38
CCR5_CATAGTGAGCCCAGAAG--3041	12
CCR5_CATCAATTATTATACAT--3042	85
CCR5_CTGGTAAAGATGATTCC--3043	329
CCR5_GGTACCTATCGATTGTC--3044	113
CCR5_TATTTCCAAAGTCCCAC--3045	59
CCR5_TGGAAAATGAGAGCTGC--3046	46
CCR5_TGTGATCACTTGGGTGG--3047	13
CCT3_AACACAAAGCGTGAATC--3048	179
CCT3_ATCACAATGCCTCCCAT--3049	98
CCT3_ATCATCCGAACATGTTT--3050	32
CCT3_ATCATGGACTTGGCCGC--3051	7
CCT3_CACTGATCACCACTGTT--3052	371
CCT3_CCAGGCTCGGTCTATGT--3053	111
CCT3_CCGGACCCAGGATGAAG--3054	165
CCT3_GCACGAGCACTGGACGA--3055	327
CCT3_TATGAAGGTGATCTGGA--3056	43
CCT3_TGACCCATCCACGTATG--3057	82
CD1A_ACCGAATGGTGCGTATA--3058	495
CD1A_ATTTGCAGACTCATACC--3059	14
CD1A_CACTCTGGAAAGGTCTC--3060	51
CD1A_CACTTTGCAGAAATGCT--3061	22
CD1A_CAGGAAAACGATGGTGC--3062	90
CD1A_GAAAGGCACATCTCCAG--3063	150
CD1A_GCAACCATGAATTGTTC--3064	39
CD1A_GGGAAACTTCAGCAATG--3065	68
CD1A_GTAAAAGGATGCGATCC--3066	23
CD1A_TCTGCATTGCCATCACC--3067	187
CD1D_AGATCTGGAGGCAGCGG--3068	139
CD1D_CGCTTCCCCAAGCCTGG--3069	26
CD1D_CTTCACCAGGGACGTGA--3070	74
CD1D_GACGCGCACCGACGGCT--3071	374
CD1D_GAGCTCCAGGTGTCCGC--3072	407
CD1D_GAGGCCACTGACAAATT--3073	329
CD1D_GCTCCCAAGAAGTTCCT--3074	539
CD1D_GTCGCTGAACGTGCCCT--3075	91
CD1D_TCCGCTCTCTGAAGCCT--3076	3
CD1D_TTATTTGAGGCGTTCCC--3077	136
CD209_ACGTGAAATCAGAGCCT--3078	0
CD209_AGGAGTTGCAGCACCAG--3079	79
CD209_CCCCAGCTCCATAAGTC--3080	243
CD209_GAGAGCCCAACAACGTT--3081	230
CD209_GGATTCCGACAGACTCG--3082	606
CD209_GGCCCCCACTTCTTTGC--3083	173
CD209_GTAGATCGCGTCTTGCC--3084	44
CD209_TAACCGCTTCACCTGGA--3085	11
CD209_TCTACCAGGAGCTGACT--3086	216
CD209_TGTCCATTCCCAGGGAC--3087	46
CD247_ACAGAGCTTTGGCCTGC--3088	163
CD247_AGAGGAGTACGATGTTT--3089	360
CD247_AGGAAGAACCCTCAGGA--3090	9
CD247_AGGGGCAAGGGGCACGA--3091	21
CD247_GAAAGATAAGATGGCGG--3092	49
CD247_GCCCTGCTGGTACGCGG--3093	724
CD247_GCCGGGACCCTGAGATG--3094	141
CD247_GGAATCCTCTTCATCTA--3095	862
CD247_GGCGTCGTAGGTGTCCT--3096	420
CD247_TGACACCATAGATGAAG--3097	23
CD33_AACCAGGAGAAGATCGG--3098	55
CD33_AGAGTCCCTGGATATAA--3099	380
CD33_AGCAGGAGTGGTTCATG--3100	696
CD33_AGGAGTGAGTAGTCCTG--3101	419
CD33_CGGGTTCTAGAGTGCCA--3102	354
CD33_CTATGGATCCAAATTTC--3103	128
CD33_CTTGTCGTAGTAGGGTA--3104	11
CD33_GAAAGATACCAGTTGTT--3105	613
CD33_GAGACAAAGAGCGAGCA--3106	32
CD33_TGGAGCTGGTGTGACTA--3107	59
CD3D_ACACACAAGCTCTGTTG--3108	60
CD3D_CAATACCAGCATCACAT--3109	214
CD3D_CACTGATGAGGAGTAGG--3110	71
CD3D_CATAGCACGTTTCTCTC--3111	250
CD3D_CCACCTTGGAGGAAACT--3112	133
CD3D_CGGACCACTGAAGCACC--3113	363
CD3D_CTCAGACATTACAAGAC--3114	40
CD3D_GATCCAGCCACCGTGGC--3115	11
CD3D_TCATCTCGATCTCGGAG--3116	63
CD3D_TCCTCAAGTTCCTCTAT--3117	170
CD3E_AAAATTCCTTCAGTGAC--3118	12
CD3E_ACATGCCCTCAGTATCC--3119	3184
CD3E_CACTCACTGGAGAGTTC--3120	333
CD3E_GAGGATGATAAAAACAT--3121	79
CD3E_GCCAAGCCTGTGACACG--3122	642
CD3E_GGCCACAATTGTCATAG--3123	41
CD3E_GGTCCCGCTGGCCTTTC--3124	229
CD3E_TAAAAGTTCGCATCTTC--3125	8
CD3E_TGAGAACTGCATGGAGA--3126	82
CD3E_TGCTGCTGGTTTACTAC--3127	575
CD3G_AAAGAGAAAGCCAGATA--3128	242
CD3G_AAGCCAAAAATATCACA--3129	0
CD3G_ATCTTCTCGATCCTTGA--3130	93
CD3G_ATGCCAAGGACCCTCGA--3131	32
CD3G_CCCAGTCAATCAAAGGT--3132	185
CD3G_CCTGGCTGTCCTCATCC--3133	821
CD3G_GAATGATAGCCAGGATG--3134	56
CD3G_GGGGTCTACTTCATTGC--3135	37
CD3G_TATGACTATCAAGAAGA--3136	22
CD3G_TCTGGGAAGTAATGCCA--3137	203
CD4_ACACCCACCTGCTTCAG--3138	969
CD4_AGGGGCTACTACCAGGG--3139	29
CD4_AGTTTCCTTGGTCCCAA--3140	6
CD4_ATTGCACCTCCTCCTTC--3141	31
CD4_GCCTAAAAGGGACTCCC--3143	26
CD4_GCTTCTGGTGCTGCAAC--3144	83
CD4_GGAAAGAAAGTGGTGCT--3145	63
CD4_TACTTACATCTGTGAAG--3146	68
CD4_TTGTATGCTCTTCTTCT--3147	13
CD46_AACATGTCCATATATAC--3148	68
CD46_AATGGGACTTACGAGTT--3149	39
CD46_ACTGCTTGGCCATTTAA--3150	466
CD46_CACTTTATTTGTAATGA--3151	29
CD46_GAAAGGGACACTCGCGG--3152	287
CD46_GTGATCGGAATCATACA--3153	94
CD46_GTTGCTTCTGGCGGCCA--3154	38
CD46_TCAGTAGCAATTTGGAG--3155	58
CD46_TTCACCAATCTCATAGT--3156	75
CD46_TTTCCAGTAGTCGAAAA--3157	245
CD52_CATTGGCCACGAAGAAA--3158	204
CD52_CTGAGGGGCTGCTGGTT--3159	87
CD52_GAGGTGGATTATGGCAT--3160	103
CD52_GCCTCCGCTTATGTTGC--3161	217
CD52_GGAGGCTGATGGTGAGT--3162	252
CD52_GGATGCTGAGGGGCTGC--3163	32
CD52_GGCTGATGGTGAGTAGG--3164	36
CD52_GGGGCTGCTGGTTTGGC--3165	25
CD52_TATGTTGCTGGATGCTG--3166	27
CD52_TCCAGCAACATAAGCGG--3167	39
CD55_AAATCATGCCCTAATCC--3168	30
CD55_AGCTTTGTGAAAATTCC--3169	14
CD55_CGTTATTACAGTATCCT--3170	20
CD55_CTCAGTGATCTGCCTTA--3171	1323
CD55_GCAACGGGTCACTCCAC--3172	595
CD55_GCAGAATTTAGCCTTGT--3173	41
CD55_GGCATTAGGTACATCTG--3174	171
CD55_GGGCAGCTCCCCGAGGA--3175	350
CD55_GTACGGCCTTCCAAAGC--3176	122
CD55_GTGCCTGCCGGCCGTGT--3177	52
CD80_AGGTATGGACACTTGGA--3178	122
CD80_ATAATTTGCTCAACCTC--3179	30
CD80_CACAAACTCGCATCTAC--3180	546
CD80_CAGATATACTAGGTGTA--3181	9
CD80_GCCTCACCTCTCCTGGT--3182	1152
CD80_GTCCGGTTCTTGTACTC--3183	1073
CD80_GTGCTGACTATGATGTC--3184	96
CD80_GTGGCAACGCTGTCCTG--3185	643
CD80_TGTTATCCACGTGACCA--3186	70
CD80_TTCCCTGCCTCCGTGTG--3187	207
CD86_AAAACACTCATCTTCTT--3188	9
CD86_AAGATTGTGAAGTCTCA--3189	69
CD86_ACAGTTCAGAATTCATC--3190	168
CD86_ACCTGCTCATCTATACA--3191	927
CD86_ATCCAAGGAATGTGGTC--3192	18
CD86_CCGAATCAAAACTTGTG--3193	37
CD86_GCTTCATCAGATCTTTC--3194	78
CD86_GTGAGCTAGTAGTATTT--3195	199
CD86_TAACATTCTCTTTGTGA--3196	14
CD86_TTGCAAATTGGCATGGC--3197	7
CDA_AATGCCTGCTACCCGCT--3198	96
CDA_ACAATATACGTACCATC--3199	33
CDA_CAGGTCCTCAGGCCCAA--3201	277
CDA_CATGTACACGGGCCAGT--3202	117
CDA_GACACACTCAGGCTTCA--3203	293
CDA_GCAGGCAGGACGCTTCT--3204	220
CDA_GCCCTGCTCACCCAGGA--3205	81
CDA_GGACACACTCAGGCTTC--3206	351
CDA_TGCAGGCAGGACGCTTC--3207	37
CDC14A_AAAATGGTGACTTCAAC--3208	118
CDC14A_AAGCGCTTCACAGACGC--3209	24
CDC14A_ACCGCTGAACTTGGCAA--3210	384
CDC14A_CTTTGAGACATTTGATG--3211	100
CDC14A_GACCAGCTCCTCATCGA--3212	623
CDC14A_GAGTCAGGGGAACTAAT--3213	106
CDC14A_GCTCTGTAGGCTTCTTC--3214	18
CDC14A_GCTTCAGGGGCGTGAAG--3215	124
CDC14A_GTGACAACATCGTGCGA--3216	75
CDC14A_TGTTCTCACAGATGTTC--3217	190
CDC14B_AGACCATTGCGTGGGTC--3218	91
CDC14B_AGAGAATGGCAAAACAA--3219	52
CDC14B_CCGGCAAGACGAATGTC--3220	97
CDC14B_CGAGCGGCGGTCGAGCT--3221	208
CDC14B_CGGATCTTCTTCACACC--3222	123
CDC14B_GAAATTGCAACTTCCAT--3223	15
CDC14B_GACCTGGCTCGGTGATT--3224	200
CDC14B_GAGCAGCGCCGCGAGCA--3225	170
CDC14B_GCAAACCAACCTCTGGC--3226	6
CDC14B_TGACACCTTCCTTCTCG--3227	161
CDC25A_AGGCGACAGTCCCCCGG--3228	382
CDC25A_CATAGTGACGGTCAGGT--3229	78
CDC25A_CGAAGAGCAGGCGGCGG--3230	132
CDC25A_GAATGTATTCTTCTCAT--3231	645
CDC25A_GTAGTCCAGCTCTGAAG--3232	44
CDC25A_GTAGTTCTCATGACGAG--3233	44
CDC25A_GTCGTGAAGGCGCTATT--3234	70
CDC25A_TCTGTCTAGATTCTCCT--3235	151
CDC25A_TGAGCTGAAAGATGTCA--3236	336
CDC25A_TTGTTCTTCACCTCCAG--3237	11
CDC25B_AGAGCCGAGCCTGGCGC--3238	159
CDC25B_CCACTCTGCCAGAGCAT--3239	520
CDC25B_CCATGTGGGGGTCCATA--3240	58
CDC25B_CCCGTCGAGACAGGGAT--3241	70
CDC25B_CCCTACCTGACTCTTTG--3242	373
CDC25B_CTCTTCCTCCGGCCGTC--3243	149
CDC25B_GGATGTGTGGGCTTCCA--3244	533
CDC25B_GGATTCAGACGACAGGG--3245	12
CDC25B_GTGATGTTCCGAAGCAC--3246	161
CDC25B_TGATCCGGCTGGCTGCC--3247	50
CDC25C_AATGTTAAACCTGCTCC--3248	47
CDC25C_AGAAGTGGTAAGCTGAG--3249	134
CDC25C_AGATCGAGGCAACGTTT--3250	0
CDC25C_ATCTGGACAGACGGTAA--3251	57
CDC25C_CAGGCCAAGACTGAAGC--3252	82
CDC25C_GAAGGAAGCTCTGGCTC--3254	34
CDC25C_GATAAAAATCCAAACCT--3255	21
CDC25C_GGATTCTTCAGGACTTC--3256	158
CDC25C_GTTCTCTGGCATCGACG--3257	103
CDC42BPA_AGGGATGTATTAGTGAA--3258	65
CDC42BPA_ATGTTATCCATGCAAGT--3259	207
CDC42BPA_ATTGGTCGAGGAGCTTT--3260	40
CDC42BPA_CTAAGGATCTTATTCGA--3261	40
CDC42BPA_CTGGAGAAGTGCGTTTG--3262	53
CDC42BPA_GGCCCGCTCAGACCAAT--3263	116
CDC42BPA_GTTATGGATTATTATGT--3264	202
CDC42BPA_TGACTGGTGGTCTTTGG--3265	261
CDC42BPA_TTCACTTTAGAAGTAAA--3266	34
CDC42BPA_TTCTTCTCTCTTCTCAA--3267	171
CDC42BPB_ATCGTAATCCTCCTCTG--3268	81
CDC42BPB_CTTCTTGAGCCGCACCT--3269	44
CDC42BPB_GATGACCGAAGAGCTCG--3270	142
CDC42BPB_GCACATCGCGCTCCTCT--3271	324
CDC42BPB_GCATAACGAGATGGAGG--3272	11
CDC42BPB_GTACTTGTCGCGGCGCA--3273	25
CDC42BPB_GTGGTTCTCGTCCTGAA--3274	215
CDC42BPB_TCCCTTGATGGAGCGGA--3275	116
CDC42BPB_TGACGAGAAAGATGCCC--3276	60
CDC42BPB_TGCCGCTGACTGTAAGA--3277	107
CDC42BPG_ATCGGCCGAGGAGCCTT--3278	0
CDC42BPG_CCTGTTTCCGGGAGGAG--3279	11
CDC42BPG_GCCGGAGAAGGCCCCGT--3280	542
CDC42BPG_GCGCCAGCAGCAGATCT--3281	62
CDC42BPG_GTACTCCTCGTCTTGGA--3282	297
CDC42BPG_GTGATGGACTACTATGC--3283	119
CDC42BPG_TCACCGTGGTGAGGCAG--3284	70
CDC42BPG_TCCACGCCTTCGAAGAA--3285	55
CDC42BPG_TGAAAGGGGACAGCCGT--3286	10
CDC42BPG_TGGCGCAGTTCCTGAGC--3287	250
CDC42SE2_AACCAAATGCAGTCCAA--3288	200
CDC42SE2_AATTCATTCCACTGAAC--3289	47
CDC42SE2_ATTGACAGAAGTATGAT--3290	73
CDC42SE2_CAGTCCAAGGGAGGTTA--3291	29
CDC42SE2_CTCTCATATTCAGCTCT--3292	222
CDC42SE2_GTATGCACAAAGTTTGT--3293	31
CDC42SE2_TAATCTTCAAAAGTTGA--3294	25
CDC42SE2_TATCCACGAGCTGCATC--3295	82
CDC42SE2_TCAGGAGACCTGTTCAG--3296	142
CDC42SE2_TGTATGCACAAAGTTTG--3297	5
CDC7_AAACGCATTCATCAGTT--3298	88
CDC7_ACAGCACAGTTACAAGT--3299	178
CDC7_CCTGAAACCGGTCACGC--3300	89
CDC7_CTTGGTAGACTTTGGTT--3301	117
CDC7_GAGTGGCCCAGTACCTA--3302	950
CDC7_GAGTTAAATACTGCTTT--3303	23
CDC7_TATTGCTATGCCATATC--3305	24
CDC7_TCAGATGGATGAGCCAA--3306	127
CDC7_TCAGCTGCAATTCTTAT--3307	19
CDH5_AACTTTGATGGTGAAGC--3308	28
CDH5_ACGTGTTCGCCATTGAG--3309	125
CDH5_ACTCTGAGATATTCTCC--3310	168
CDH5_ATGCTCCTCGCCACATC--3311	320
CDH5_ATTGTGGACAAGGACAC--3312	43
CDH5_CTCAAAGGAGAATATGT--3313	29
CDH5_CTCGTTGCACTTGCACA--3314	81
CDH5_GCTGTGGGTGTCCCGTT--3315	742
CDH5_GGCGCCAAAAGAGAGAT--3316	169
CDH5_TACATGATGGGGAAGTG--3317	23
CDK1_AAAACACAATCCCCTGT--3318	41
CDK1_AAATTGATCAACTCTTC--3319	9
CDK1_CTCCAGAAGTATTGCTG--3320	111
CDK1_GAATCCATGTACTGACC--3321	414
CDK1_GCTTCCTGGTTTCCATT--3322	967
CDK1_GGTAGACACAAAACTAC--3323	35
CDK1_GTATTTCTTCAGATCCA--3324	8
CDK1_TGCTAGTTCAGCAAATA--3325	19
CDK1_TGCTTATGCAGGATTCC--3326	16
CDK1_TTCCTAGTACTGCAATT--3327	292
CDK10_AAGTGTATTCGTAAGGA--3328	164
CDK10_ACGATGCCGGAGTGTGA--3329	298
CDK10_CACAGTAACCCATCACC--3330	167
CDK10_CTCCCGCAAGCTGCTGA--3331	632
CDK10_CTGAACCGCATTGGAGA--3332	85
CDK10_GCCTCCAGTATCTGCAC--3333	473
CDK10_GCGTCATCCGAACATCG--3334	120
CDK10_GTCGGTCATGAGCAAGT--3335	89
CDK10_TATGCCAACACCCTTCT--3336	74
CDK10_TCGCACTGAAGAAGGTG--3337	48
CDK11A_AAAGAGAGCACGAACGT--3338	25
CDK11A_AACAGGATAAAGCTCGC--3339	193
CDK11A_ACGACATCGAGAAGAAC--3340	71
CDK11A_AGAAGAAGATGATTCTT--3341	188
CDK11A_GACAATGTTGGGATGCT--3342	66
CDK11A_GAGAAGGGAAATGGCAA--3343	93
CDK11A_GATCCAGCTGCTGCGGG--3344	173
CDK11A_TAAAGCTCGCCGGGAAT--3345	10
CDK11A_TGAGCTCGATGGGCAAC--3346	41
CDK11A_TGGTGTTGATCTCCCTC--3347	1351
CDK11B_CAGTGGGTTGCATCTTC--3348	363
CDK11B_CCCCTAGTGAGAAAATC--3349	134
CDK11B_CGATTTCTGACTTCCCG--3350	144
CDK11B_GATCCAGCTGCTGCGTG--3352	195
CDK11B_GCTGAGAGATCACCGCA--3353	814
CDK11B_GGGAGCTCGCTGTAGCC--3354	30
CDK11B_TCCCGATCACGTCGCTG--3355	235
CDK11B_TGACTTCGGGCTGGCGC--3356	12
CDK11B_TGAGCTCGATGGGCGAC--3357	58
CDK12_AACGTCGTGGATCAGAT--3358	513
CDK12_ACCCAGAAGTGTAAAAT--3359	230
CDK12_ATGAAGGACCGGATATC--3360	565
CDK12_CAGAGAGCGTCACCGCT--3361	264
CDK12_CAGTTCAGTAGAGGCTA--3362	331
CDK12_CCTGACAGGTGAGATAC--3363	60
CDK12_GAATGTCTTGAATATGC--3364	51
CDK12_GTCATCCAAGCTCCACA--3365	50
CDK12_TCTTTGAGTGAGTAGAA--3366	36
CDK12_TTCAAAGCGTTCGAATG--3367	34
CDK13_AATACGGGCTTCTGCTT--3368	257
CDK13_ACCTCCAGAGGGGGGCC--3369	5
CDK13_ACTTAGTCCGGCTGCGG--3370	111
CDK13_AGCAACTAAGGCTGCTG--3371	116
CDK13_CAAGGACCGGGACTCGA--3372	109
CDK13_CATAGGAGCCAAGGAGA--3373	14
CDK13_CCACCGCCGTCCTGCTG--3374	555
CDK13_GGAATCGCCTCCGCTTG--3375	1006
CDK13_GGAGGCAAAGGTAACGG--3376	222
CDK13_GTTTGTTTGTGATGCAC--3377	99
CDK14_CACCTTTCACAGCTATC--3378	186
CDK14_CAGCCGGCCGAGAAGAT--3379	93
CDK14_CTGGAAAAACTAGGGGA--3380	0
CDK14_GAAGTTGGTAGCTCTGA--3381	429
CDK14_GAGTGCCGCCTAACTTT--3382	273
CDK14_GGTTACTCTGCCTTCGT--3383	529
CDK14_GTTGCGGAGAACTTTGT--3384	68
CDK14_TAGCTGGTTTCTCAAAT--3385	26
CDK14_TCAGCGTCTCCTTGGTA--3386	74
CDK14_TCTACACGGAACTGCCA--3387	28
CDK15_ATGAGGCTGCCCCAAAA--3388	85
CDK15_CCAGTTTGAGCTCTCCC--3389	18
CDK15_GAAACAAAGGTTGACCC--3390	136
CDK15_GATGCTGAGACATATAC--3391	151
CDK15_GGCAGCTTGAAGTCCCC--3392	243
CDK15_GGTGGTGGATGTACGCC--3393	1
CDK15_TCAAGAGTAAAAGGCCA--3394	16
CDK15_TCGTGACCCTCTGGTAC--3395	243
CDK15_TGCTACCATTGTTCAGA--3396	597
CDK15_TGTGGATTATGTCATGC--3397	143
CDK16_AAAGATGGGGCTATTGA--3398	2
CDK16_CACCTCATCCGAGGACG--3399	85
CDK16_CACGAGGACTTGAAGAT--3400	31
CDK16_CGCATACGCACTCTCAC--3401	88
CDK16_CGTGTGGGGGCCTCTCC--3402	118
CDK16_CTGGATGAGAGTGGTGG--3403	120
CDK16_CTGTCAATGACACTCCG--3404	150
CDK16_GCTGCCTGAGGGCTACC--3405	590
CDK16_GTGGAGATCTTGCGTGG--3406	58
CDK16_TGTCAGCTGGTAGTGAT--3407	143
CDK17_AAACACCTGTAGGTGAC--3408	16
CDK17_ACCAACCAATGAGTCGA--3409	1177
CDK17_ACTTCCTCGGAGTGTGA--3410	2011
CDK17_ATCCTGTGTACTGGTGG--3411	234
CDK17_ATGATGTCCCAGAAGCT--3412	83
CDK17_CTGCCATTCTTCACAAT--3413	1179
CDK17_GACATCAGAATACCTGA--3414	146
CDK17_TCATGAAAATCTAAAAA--3415	0
CDK17_TGAATCATTGTCTGAAT--3416	132
CDK17_TGTGGTCTCCGCAATGG--3417	133
CDK18_ACAGCGGGGAGGAGCCG--3418	59
CDK18_ACCTCATCCACACAGAT--3419	460
CDK18_AGCGGCTTGGGCAGATC--3420	277
CDK18_CCAGCGCCGCTTCTCCA--3421	624
CDK18_CTCCGTGAATTCAGCCA--3422	123
CDK18_GCACTGACAGGGAGAAA--3423	26
CDK18_GCGTGCAGTTCCAGCGG--3424	595
CDK18_GGGCAGGCGGATATCCA--3425	716
CDK18_GTGCTGCACTCCTGCGG--3426	308
CDK18_TGGCCCTGAAAGAGATC--3427	40
CDK19_AGGAGAATTGAATAATC--3428	82
CDK19_GACCTTCTCCCATTACT--3429	890
CDK19_GATCTTGGCAACTGCAT--3430	122
CDK19_GCAATGCAATCACATTA--3431	122
CDK19_GCACCCAATTTGCATGG--3432	147
CDK19_GGATACCATCAAGAATC--3433	402
CDK19_GGATCCAAATCTGCTAG--3434	90
CDK19_TAGCCTCATAAAGTACA--3435	46
CDK19_TCCTTTCTCACAGTGAC--3436	100
CDK19_TGCAAGGCATTATACAA--3437	184
CDK2_AAACAAGTTGACGGGAG--3438	25
CDK2_ATCGGAGAGGGCACGTA--3439	73
CDK2_CAGAGAGATCTCTCGGA--3440	59
CDK2_GAGGTTTAAGGTCTCGG--3441	82
CDK2_GATGCCTCTGCTCTCAC--3442	885
CDK2_GCAGAAATTCAAAAACC--3443	55
CDK2_GCTTAAGAAAATCCGCC--3444	46
CDK2_GGACTAGCCAGAGCTTT--3445	274
CDK2_GGATCTTTCGGACTCTG--3446	196
CDK2_GGGTGTAAGTACGAACA--3447	109
CDK20_ACCTGTGCCTGGGCTAG--3448	88
CDK20_AGCCTTAATCTCCCGCA--3449	168
CDK20_CATCCTGGGCCGCATCG--3450	115
CDK20_CCGCCTCTACACACACC--3451	698
CDK20_CTCAAGATAGCGGACTT--3452	7
CDK20_CTTTGAGTTCATGCTGT--3453	131
CDK20_GCTGTGTTCCCACACGG--3454	653
CDK20_GGCATGGCGCACCACCT--3455	370
CDK20_GGGAAAAGACTCGAGCC--3456	41
CDK20_GGTGGCCCTAAGGCGGT--3457	54
CDK3_ACGTGGTGCACAACGAG--3458	182
CDK3_CAGGGAGACAGGGCAGC--3459	4
CDK3_CCTGAAGAAGATCAGAC--3460	161
CDK3_CGGAGAGGGCACCTATG--3461	78
CDK3_GGAGATCTCGCTGCTCA--3462	404
CDK3_GGGGCTTCAGGTCTCGG--3463	133
CDK3_GTTGGGTGCCATCAAGC--3464	133
CDK3_GTTTGAGTTCCTCAGCC--3465	3
CDK3_TACATGGACTCCACCCC--3466	118
CDK3_TTTCTGCCACTCACATC--3467	97
CDK4_AACTGACCGGGAGATCA--3468	634
CDK4_AATCTACAGCTACCAGA--3469	102
CDK4_AGTGTGAGAGTCCCCAA--3470	548
CDK4_ATGCGCCAGTTTCTAAG--3471	239
CDK4_ATTGGTGTCGGTGCCTA--3472	48
CDK4_CACTGGCTCATATCGAG--3473	282
CDK4_CGATGCAATTGGCATGA--3474	116
CDK4_GATATGTCCTTAGGTCC--3475	101
CDK4_GCCCGTGATCCCCACAG--3476	549
CDK4_GGCTTTACTGAGGCGAC--3477	52
CDK5_CACCGGATGTCCTCTTT--3478	177
CDK5_CCGCAATGTGCTACACA--3479	244
CDK5_CGCCCACCGAGGAGCAG--3480	269
CDK5_CTGAAATTGGCTGATTT--3481	14
CDK5_CTTGAACACAGTTCCGT--3482	42
CDK5_GAAACTGGAAAAGATTG--3483	35
CDK5_GCAGATCTCCCGGAGGG--3484	25
CDK5_GCTGAGTAACAGCGGAC--3485	108
CDK5_GGAGACTCATGAGATCG--3486	170
CDK5_GGCTGACCACATGTCGA--3487	309
CDK5R1_ACGACAGCGACTTCTTC--3488	103
CDK5R1_CCAGAGCACGGGGTCCG--3489	135
CDK5R1_CCCGAGAGCTGGCTGGC--3490	7
CDK5R1_GCCACGATTCTCTTCCA--3492	426
CDK5R1_GGCCGTATAGTGGCCCA--3493	1451
CDK5R1_GGCGAATGTGGACAGGT--3494	70
CDK5R1_TGTTATCTCCTCCGAGG--3495	155
CDK5R1_TTCTGGTAGCTGCTGTT--3496	260
CDK5R1_TTTGGGCGTCCCTGCGG--3497	50
CDK5R2_ACAGCGCAGCAGCTCGC--3498	193
CDK5R2_ACCCAAGCCGGCATCCA--3499	523
CDK5R2_ACGCTGCTATCGCCTCA--3500	137
CDK5R2_CCGCCCTTGCCCACTGG--3501	173
CDK5R2_CCTGCCTCCTCGGCCAA--3502	154
CDK5R2_GAGGCGCTGGGGGGCTA--3503	19
CDK5R2_GCCCGAGGAGAAGAAGA--3504	105
CDK5R2_GCGAGAGCCGACTCAAG--3505	623
CDK5R2_GGCACTGGCACCGCCAG--3506	275
CDK5R2_TCCGCCAAGAAGAAGAA--3507	18
CDK6_AACTTTATCCAAGTAAG--3508	27
CDK6_ATGTTTCAGCTTCTCCG--3509	321
CDK6_CACCGCCACCTCGCGGA--3510	230
CDK6_CCACGCATTCGTACTGC--3511	194
CDK6_CGCGTGCGGGTGCAGAC--3512	433
CDK6_GATCGCGATGCACTACT--3513	394
CDK6_GCCCGCGACTTGAAGAA--3514	248
CDK6_GGTGCTCGAAGGTCTCC--3515	250
CDK6_GTCACCAGAATGTTCTG--3516	182
CDK6_GTTTCAGTGGGCACTCC--3517	162
CDK7_AAAGCGTTATGAGAAGC--3518	39
CDK7_AAGAGTCATCAACATGT--3519	151
CDK7_AGAGATAAAATTATTAC--3520	12
CDK7_ATGTGTATAAGCTCTAT--3521	47
CDK7_CTCCAAATAGTAACTCG--3522	56
CDK7_GCTGGACTTCCTTGGGG--3524	14
CDK7_TCAAGGTCTGAATCTCC--3525	120
CDK7_TCTGGACGTGAAGTCTC--3526	238
CDK7_TGATGCAAAGGTATTCC--3527	69
CDK8_AACTACTTCTTGGAGCA--3528	117
CDK8_AACTGGGATCTCTATGT--3529	335
CDK8_AGGTAATTCGCTTTATT--3530	25
CDK8_CCAGTTCAGTTACCTCG--3531	96
CDK8_GAAGCCTTTAGCAGATT--3532	106
CDK8_GACCTGTTTGAATACGA--3533	281
CDK8_GGTAGTGAATACCATCT--3534	139
CDK8_GGTGAAGGTCCTGAGCG--3535	304
CDK8_GTTGGCCGAGGCACTTA--3536	8
CDK8_TTCTGTCTCATGCTGAT--3537	97
CDK9_AAAGCAGTACGACTCGG--3538	43
CDK9_CAAGGGTAGTATATACC--3539	28
CDK9_CACTCCAGGCCCCTCCG--3540	236
CDK9_CTCGCCAAGATCGGCCA--3541	116
CDK9_GATCTTGATCTCCCGCA--3542	410
CDK9_GCCGCCGCCACTACTAG--3543	54
CDK9_GCCGGTCTTGCGGTGCC--3544	106
CDK9_GCTGATGGAAAACGAGA--3545	225
CDK9_TAGTTCCCGAGAGGCCA--3546	68
CDK9_TCTAAAACACGAGAATG--3547	3
CDKL1_AGAAGTATGAAAAAATT--3548	1
CDKL1_CAGGATAAGAGATGTTT--3549	78
CDKL1_CATTCGGATTTCCCGAA--3550	86
CDKL1_CTCTTCACGAGATGTTC--3551	32
CDKL1_CTTCCAGGAGGTTAACA--3552	217
CDKL1_GAAACGGAGGCTTCACC--3553	64
CDKL1_GGACACGGGTCAGATTG--3554	740
CDKL1_TCGTGCTAAACACTTGC--3555	130
CDKL1_TCTGTATAGTAGTCACT--3556	14
CDKL1_TCTGTGGCCAGGAAAAT--3557	103
CDKL2_AAACTTGGTGAATCTCT--3558	70
CDKL2_AAGTGACGATGACAAAA--3559	22
CDKL2_AGAAGGGAGTTATGGAA--3560	104
CDKL2_CAACAAATTCAAAGACT--3561	9
CDKL2_CGAACATTGGCAGCTCC--3562	98
CDKL2_CTTGACAACGCCAGACT--3563	11
CDKL2_GAAAAATATGAAAACCT--3564	24
CDKL2_GTAAGAAAAAAAAACGA--3565	1
CDKL2_GTTGGTGATGTCAAGTA--3566	93
CDKL2_TGTAGGAATAAAGATAC--3567	39
CDKL3_AAGATATTCTGCAAGTG--3568	20
CDKL3_AATTTAGCTTTCAGTTC--3569	1
CDKL3_ACTACTTAGCAGTGTAT--3570	75
CDKL3_AGAGTTATTAAAGTCAA--3571	5
CDKL3_ATCATTGAGATGGCCAC--3572	493
CDKL3_CCATTACAGTTAGTGCT--3573	59
CDKL3_CTAAAGAAAATGAACTC--3574	18
CDKL3_CTACCCCAGCAAAAATG--3575	89
CDKL3_GAGATGTATGAAACCCT--3576	41
CDKL3_TCCGTATAAATGTCCCC--3577	121
CDKL4_ACTGGAGAAGGGTCTTA--3578	139
CDKL4_AGCTCCTGAACTTCTTG--3579	159
CDKL4_AGCTGTTAAAAAATTTG--3580	0
CDKL4_ATGAGGTTCACAAGATT--3581	99
CDKL4_ATTATGTAGCTACGAGA--3582	36
CDKL4_CAGGTATACTGATGCCA--3583	49
CDKL4_CAGGTTAATCTGTCATC--3584	139
CDKL4_CTCAGATGTTCATCCTG--3585	92
CDKL4_GTTCTTCAGTCGATATA--3586	33
CDKL4_TGATCAAAAGCGTATTA--3587	21
CDKL5_GAAGCATTTCGTCGGAG--3588	81
CDKL5_GCTCGTAATCTGTCAGA--3589	98
CDKL5_GCTTCGGACTCTCAAGC--3590	105
CDKL5_GGACAATATCATTCTTA--3591	42
CDKL5_GGCGATCAAGAAATTCA--3592	34
CDKL5_TAAATTTGAGATCCTTG--3593	57
CDKL5_TAATCAAGGCTATTCAC--3594	27
CDKL5_TCCACGGACTTTCCATA--3595	347
CDKL5_TTGCCACCAGATGGTAT--3596	115
CDKL5_TTTAAGTACAACTCCAT--3597	29
CDKN1A_CAAGCTCTACCTTCCCA--3598	52
CDKN1A_CCCTTGTGCCTCGCTCA--3599	36
CDKN1A_CCGCCTCTTCGGCCCAG--3600	302
CDKN1A_CGACTGTGATGCGCTAA--3601	96
CDKN1A_CGAGGCCGGGATGAGTT--3602	1024
CDKN1A_GAAGTTCCATCGCTCAC--3603	53
CDKN1A_GCGAAGTCACCCTCCAG--3604	161
CDKN1A_GTCCGTCAGAACCCATG--3605	332
CDKN1A_TCAAATCCTCCCCTTCC--3606	39
CDKN1A_TCAGCCGGCGTTTGGAG--3607	136
CDKN1B_AGGCGAGCCAGCGCAAG--3608	302
CDKN1B_CAGGAACCTCTTCGGCC--3609	81
CDKN1B_CCCTAGCCTGGAGCGGA--3610	151
CDKN1B_GAACCTCTTCGGCCCGG--3611	267
CDKN1B_GAATCACAAACCCCTAG--3612	41
CDKN1B_GCCGGAGCCCCAATTAA--3613	122
CDKN1B_GCTCCGCTAACCCCGTC--3614	52
CDKN1B_TCCACAGAACCGGCATT--3615	61
CDKN1B_TCCGACGGATCAGTCTT--3616	5
CDKN1B_TCTACTACAGACCCCCG--3617	101
CDKN1C_AGCCACCGCGACCGCGA--3618	188
CDKN1C_CAGCCTCTTCGGGCCGG--3619	39
CDKN1C_CGAAGTGGACAGCGACT--3620	253
CDKN1C_GAGCGTCTTGTCGCCCG--3621	877
CDKN1C_GCCAGGACCGGGACTGG--3622	6
CDKN1C_GCCTAGTGTCCCGGTCC--3623	319
CDKN1C_GCTGCGGAGGGACGCGT--3624	42
CDKN1C_GGATTACGACTTCCAGC--3625	40
CDKN1C_GTCTCGCGGTAGAACGC--3626	39
CDKN1C_TCGAGGGACTCAGCGGC--3627	13
CDKN2A_AGCGTCGTGCACGGGTC--3628	296
CDKN2A_CAGCAGCTCCGCCACTC--3629	128
CDKN2A_CCAGGTCCACGGGCAGA--3630	240
CDKN2A_CCTCCTCTACCCGACCC--3631	246
CDKN2A_GCGGCTCACGGGGGAGT--3632	37
CDKN2A_GCGGGGTCGGCGCAGTT--3633	64
CDKN2A_GGTTCTTGGTGACCCTC--3634	173
CDKN2A_GTACCTGCGCGCGGCTG--3635	271
CDKN2A_TAACTATTCGGTGCGTT--3636	42
CDKN2A_TGGAGCCTTCGGCTGAC--3637	140
CDKN2B_AAACGGTTGACTCCGTT--3638	114
CDKN2B_ACAAGGGCATGCCCAGT--3639	307
CDKN2B_CAAGGGCATGCCCAGTG--3640	249
CDKN2B_CAGCAGCTCCGCCACGC--3641	392
CDKN2B_CGGCAGCGATGAGGGTC--3642	131
CDKN2B_GATGGGCAGCGCCCGCG--3643	77
CDKN2B_GCAGCAGCTCCGCCACG--3644	346
CDKN2B_GGGGGCGGCAGCGATGA--3645	122
CDKN2B_GTCGGGTGAGAGTGGCA--3646	167
CDKN2B_TGGACTTGGCCGAGGAG--3647	9
CDKN2C_AACATCGAGGATAATGA--3648	27
CDKN2C_AACGTCAATGCACAAAA--3649	13
CDKN2C_GAAATCCCGAGATTGCC--3650	218
CDKN2C_GATTTGAAAGACCGAAC--3651	59
CDKN2C_GCCAACTCGTTCCCCCA--3652	118
CDKN2C_GGAACTCCACCACCCGG--3653	188
CDKN2C_GGCGTCCGCAGCTGCCA--3654	38
CDKN2C_GTCCAGGAAACCTGCTC--3655	29
CDKN2C_GTCCCCCCTGGCAGCTG--3656	363
CDKN2C_TTGCTCTAGGTCCCCCC--3657	26
CDKN2D_AAGGTCCTAGTGGAGCA--3658	75
CDKN2D_AATCTGATCTCCATCGC--3659	125
CDKN2D_AGGTTCGCGCCGGCGAC--3660	61
CDKN2D_ATGGATTGGAAGTGCCC--3661	364
CDKN2D_CAGCACCGCCATCGCCC--3662	744
CDKN2D_CCTCCTGCACGTCGCCC--3663	362
CDKN2D_CGGCGACCGGCTGAGTG--3664	116
CDKN2D_CTGGAGGAGGTTCGCGC--3665	81
CDKN2D_GACGCCCTCAACCGCTT--3666	400
CDKN2D_GACTGGACTGGTACCGG--3667	2024
CDKN3_AATTGTTCTCAGTTTCT--3668	15
CDKN3_AGAGATCCAGAAGGTTT--3669	48
CDKN3_CAGCTGCTGTGAAATAA--3670	256
CDKN3_CTTTCGAAGGTGTCCTA--3671	75
CDKN3_GATCTCTACCAGCAATG--3672	145
CDKN3_GTCCCTCCATCTGCGAT--3673	472
CDKN3_GTCTCGCAGGCTGTCTA--3674	96
CDKN3_GTCTGTTCATCTTCAAT--3675	77
CDKN3_TAGAGATCCAGAAGGTT--3676	70
CDKN3_TGTCAGACAGGTATAGT--3677	42
CDO1_ACATTCCATAGTAAATT--3678	376
CDO1_AGAGAACATCAGCCATA--3679	38
CDO1_AGAGCGACCCCACCGAG--3680	247
CDO1_ATTCTCTGTTGGGGTGA--3681	109
CDO1_CCGAAGTGCTGAAGCCA--3682	168
CDO1_CTTCTTGACCATCTCAT--3683	309
CDO1_CTTTCTGAAGATGCTAC--3684	63
CDO1_GCATGGCATGTATCAAA--3685	368
CDO1_GCTCTTTGCCGGCGATG--3686	88
CDO1_GTATACCCGAAATCTTG--3687	142
CEACAM1_AGTGCGTGTACCCTGGC--3688	19
CEACAM1_CAACAACTCCAACCCTG--3689	94
CEACAM1_CATATCCTACAATTTGA--3690	51
CEACAM1_CCATTCAATGTTGCAGA--3691	43
CEACAM1_CGCTGTTTGCGGGCCCT--3692	244
CEACAM1_GAATCCTGTGTCATTCT--3693	103
CEACAM1_GGGGCAGATTGTGGACA--3694	35
CEACAM1_TACTCCTGGCTTATCAA--3695	122
CEACAM1_TGACATTCAAGGTGACT--3696	156
CEACAM1_TGACTGAGTTATTGGCG--3697	86
CEACAM5_CATCCTCATCCTCCACG--3698	252
CEACAM5_CGCAACCTACCTGTGGT--3699	225
CEACAM5_CTGACTTTATGACGTGT--3700	94
CEACAM5_CTGGTGATGAAGGGTTT--3701	73
CEACAM5_CTGTAAGATGTGTTTAG--3702	30
CEACAM5_GACTGAATCACTGCGCC--3703	36
CEL_AAGAGCGTGATGTTGTT--3704	238
CEL_AATCCTCAGCCACATCC--3705	211
CEL_CCCAAATGTTGAGGTAC--3706	69
CEL_GATGACGTTTCCGCGTG--3707	206
CEL_GGCGCCGTGTACACAGA--3708	274
CEL_GGTGAAGAGGAATATCG--3709	312
CEL_GTAGTTGTTGAGGAAGT--3710	50
CEL_TCTCTTCTTGAAGTTCT--3711	0
CEL_TGTCCACAGAGTCACCC--3712	932
CEL_TTGGTGGGAGCTGCGAA--3713	104
CELA1_AACCTCCAGACCGGTAC--3714	51
CELA1_ACTTTCCGCGTGGTGGC--3715	144
CELA1_ATGGCGTAGTCCACAGA--3716	184
CELA1_CCAGGAGGGAGCCATCC--3717	311
CELA1_CGTAGTCGGAGGGACTG--3718	4
CELA1_CTGGACATAGCTATTGA--3719	97
CELA1_GACAGCTGCTCACTGCG--3720	283
CELA1_GAGTGTGCAGAAGATCG--3721	49
CELA1_GATAAGGGTCCCTCCAC--3722	240
CELA1_TTATCGCTGTTCCAGTA--3723	33
CELA2A_ACAGCTCCAATGGCAAG--3724	40
CELA2A_ACATAAGGTGGGTAAGT--3725	15
CELA2A_CACGGCATCGTCAGCTT--3726	301
CELA2A_CCCCACGCGGTAGGTCC--3727	234
CELA2A_CGGGCCACTGAACTGTC--3728	674
CELA2A_GATCCAGTCGATGTAAT--3729	400
CELA2A_GCAACCGGCCCTGCTGC--3730	215
CELA2A_GCACAACCTCTACGTTG--3731	478
CELA2A_GCTGCTGCTGTCCACTT--3732	139
CELA2A_TTGGCGGTGAAGAAGCG--3733	115
CERK_ACGGCACCGCTGGAAGT--3734	691
CERK_AGGAAACAGACGTTCAC--3735	105
CERK_CGAGGTTTCTGCGTCGC--3736	152
CERK_CGTGTGTTACTCCACCG--3737	322
CERK_CTGGGCTACGGCTTCTA--3738	349
CERK_GCGATGATCTCAGATAC--3739	224
CERK_GCTGCAATCCGTGCTGT--3740	492
CERK_GTATTTATCAACCCGTT--3741	17
CERK_GTGCTGCACGGTCTGAT--3742	259
CERK_TGAGCCTGGAGCCCGCG--3743	100
CERKL_AGAAGTGGTACTTTATT--3744	62
CERKL_CCTCTGTTGAAGCTTGC--3745	106
CERKL_GCAAGCTTCTTCGCTTT--3746	24
CERKL_GCGAGCGAGCACTGCGG--3747	308
CERKL_GGCACAGCGGCAGCCTC--3748	321
CERKL_GGGGCATCTTCGAGATC--3749	153
CERKL_GTCCCCGCAGCAGACGG--3750	84
CERKL_GTGCCCTGGAGGGCGGC--3751	218
CERKL_TAAACCATATGTCACAG--3752	42
CERKL_TTGGCACATTCTCTTCA--3753	74
CES1_CACCCAAGATCCCAAGG--3754	22
CES1_CTATCAAGTCCAGGAAC--3755	25
CES1_GCGGCATCAACCTATGA--3756	245
CES1_GCTATTTACAAACCGAA--3757	29
CES1_GGGATGAACACAGCCGG--3759	142
CES1_GGGTCACCTGGACCAGG--3760	87
CES1_GGTGGAGTAAACCTCAG--3761	67
CES1_TCCGTCCTCGCCACCTG--3762	354
CES1_TTCTTCACAAAGCTCCA--3763	23
CFB_ACACCATCTGCGGGGTG--3764	81
CFB_ACAGCGATCTGTGACAA--3765	67
CFB_ACCCATCCCCAGCATCA--3766	76
CFB_ACTTCTCCAAGAGGGCC--3767	17
CFB_CAGGTACGTGTCTGCAC--3768	452
CFB_CGCCTTAGACAGAGACC--3769	149
CFB_CTGATGCCCTTTATCTT--3770	85
CFB_GAATTCTTTGCCCCACT--3771	42
CFB_GACGGTTACACTCTCCG--3772	309
CFB_GCAACGACCACTCCCTG--3773	291
CFB_GCAAGAGCAGCGGACAG--3774	29
CFB_GGCCAAAGACCATGGAG--3775	114
CFB_TAGGTGAGAAGGCTCCC--3776	113
CFB_TGAATGGCCGATGGAGT--3777	86
CFD_AAGGTGCAGGTTCTCCT--3778	174
CFD_AGGCGGCCGCTCCTAGG--3779	146
CFD_CAGGAGGTCGTGGTCGA--3780	310
CFD_CCCAGGATCCGACCACG--3781	263
CFD_CGGTCCACGCGCTGCCA--3782	627
CFD_CTGCACCGACGCCATGT--3783	327
CFD_GGAGCGCCTGGCAGTTC--3784	286
CFD_TCCTGGTGGCGGAGCAG--3785	215
CFD_TCGGAGAAGGCCACACT--3786	115
CFD_TCGTACAGGCGCTTGGA--3787	66
CFL1_AACATCATCCTGGAGGA--3788	118
CFL1_AGCAAACTGCTACGAGG--3789	5
CFL1_AGGGGTCGTCGACAGTC--3790	10
CFL1_CATCATAGAGGGCATAG--3791	42
CFL1_CGGGGCATGGTCACCTG--3792	593
CFL1_CTTAAGGGGCGCAGACT--3793	30
CFL1_GATGCAACCTACTCAGA--3794	123
CFL1_GATTTATGCCAGCTCCA--3795	22
CFL1_GCCGGATTCGTGGAGTG--3796	58
CFL1_GGTGAAGAAGCGCAAGA--3797	203
CFTR_AGGAGTGCCACTTGCAA--3798	100
CFTR_AGGATACAGACAGCGCC--3799	69
CFTR_ATTCTTCCCAGTAAGAG--3800	321
CFTR_CATTGGCACATTTCGTG--3801	128
CFTR_CGTTCCTCCTTGTTATC--3802	1294
CFTR_GAAAAAACATCGCCGAA--3803	3
CFTR_GAGGTCGCCTCTGGAAA--3804	62
CFTR_GCGATTTATCTAGGCAT--3805	10
CFTR_TCAGCAGAATCAACAGA--3806	47
CFTR_TCCTCACAATAAAGAGA--3807	245
CGA_AATGGGGGGTTTCAAAG--3808	9
CGA_CATATCCCACTCCACTA--3809	1009
CGA_CCAATACTTCAGTGCAT--3810	77
CGA_CCCAATACTTCAGTGCA--3811	46
CGA_CCCAGAATGCACGCTAC--3812	133
CGA_CCCGGCTGGGAGAAGAA--3813	96
CGA_GCACATCAGGAGCGGAA--3814	361
CGA_GTATTGGGGCACCCGGC--3815	34
CGA_TATTGGGGCACCCGGCT--3816	43
CGA_TTTAGCTACACAGCAAG--3817	109
CHD1_AATCCAAGTCTGATGGT--3818	175
CHD1_ACTGCCTGATTCAGATC--3819	975
CHD1_AGTCACTGCTACCTGAC--3820	309
CHD1_AGTGTTAGAAACAGTAG--3821	8
CHD1_ATCTAGTCCTAGTATTC--3822	15
CHD1_CTCACTTGATGAGTCAT--3823	326
CHD1_GATTCTGGGTCAGCTTC--3824	270
CHD1_GATTGCAGATCTCTGAA--3825	209
CHD1_GCTCCATCAACTTTCGG--3826	25
CHD1_GGATCTGGTTCGAGTTC--3827	302
CHEK1_ACTCCAGAAATAAATAT--3828	38
CHEK1_AGTTCTGGAGCAACATA--3829	146
CHEK1_CAGAACCAGTTGATGTT--3831	137
CHEK1_GACTTGGTGCAAACCCT--3832	120
CHEK1_GCTTGGCAACAGTATTT--3833	47
CHEK1_TAAAATTCTATGGTCAC--3834	1
CHEK1_TATTGGAATAACTCACA--3835	302
CHEK1_TCAGGCATGCCTATGTC--3836	115
CHEK2_ACAACTACTGGTTTGGG--3838	89
CHEK2_ACTCTATTCTATTCCTG--3839	41
CHEK2_AGTGGACACTGTCTCTA--3840	2043
CHEK2_CCCCCTGGGCTCGATTA--3841	139
CHEK2_TAAAGCTGGCTTTCGAG--3842	76
CHEK2_TAAATACAGAGCTTGTA--3843	13
CHEK2_TACATAGAAGATCACAG--3844	60
CHEK2_TCGGGAGTCGGATGTTG--3845	31
CHEK2_TGGGTAACGCTGCCATG--3846	548
CHEK2_TTTCAACATTGAGAGCT--3847	5
CHIA_AAAGTCTGGCGGTTCTC--3848	131
CHIA_AACTACTGGAAGGACAA--3849	175
CHIA_ATCTCCAATATCCAGTC--3850	532
CHIA_CAACAAGCCCAGGCTGA--3851	3
CHIA_CAGGAATTTGATGACTG--3852	24
CHIA_CCCTATGCCAAGGAGTC--3853	30
CHIA_GATGAAGTTGTGTCCAT--3854	248
CHIA_GCCCCCACCTCTGGTGC--3855	172
CHIA_GCTGAGAAGCTCATCGT--3856	133
CHIA_GGAGCCATGGAGGTCGT--3857	64
CHIT1_AAGGCGTTCCTTCCCTG--3858	169
CHIT1_CGCAAATACAGCTTTGA--3859	65
CHIT1_CTGGGGTCCAAGTCCTT--3860	213
CHIT1_GGAAGTCGTAGGCCATA--3861	63
CHIT1_GGAGCGCTTCACAACCC--3862	187
CHIT1_TCAGACCTTTGTCAACT--3864	37
CHIT1_TCCTGCTGATGATCCCA--3865	1436
CHIT1_TCTGTACTGGGCCCAGT--3866	77
CHIT1_TGACGAGACTCTCTACC--3867	151
CHKA_AAAACCAAATTCTGCAC--3868	17
CHKA_AAGATGCCATAGAGTTT--3869	83
CHKA_AGCAGCCCGAGCGGCGA--3870	234
CHKA_AGGCTCATCACCAAGGG--3871	60
CHKA_CTGCGGTAGCGGCAGCG--3872	468
CHKA_CTTGGACTCGAGGTCGC--3873	54
CHKA_GGATGAACTGCTCCAGT--3874	398
CHKA_GGCTGAGGCCATGGTTC--3875	277
CHKA_TCCGGCTGCTCGTCTGC--3876	1567
CHKA_TGACCTCTCTGCGAGAA--3877	122
CHKB_AAATTGCGCCATCTTCG--3878	8
CHKB_ACAGCTGTGGCCGGAAG--3879	97
CHKB_AGCGCCGAGCCTACCAA--3880	421
CHKB_CGACCGCTCCGCAAGTA--3881	254
CHKB_CGGACACTACCCCAAAA--3882	77
CHKB_GACCACCTGCCCAGCGT--3883	7204
CHKB_GAGCCCCACTGGCTGTT--3884	1148
CHKB_GGATGTACTGTTCCAGC--3886	226
CHKB_TAAACCCTCAGCTCCTC--3887	138
CHM_AAGCCATTGCTCTTAGC--3888	118
CHM_ACTCATCCTCCGTAGGC--3889	1670
CHM_ATCTGGTCTTGCCACAC--3890	379
CHM_ATTCTTGCATTTCGAGA--3891	167
CHM_CATGTTCAAGAAGTGGC--3892	21
CHM_GTGGTATCTTCTGCTAT--3893	1
CHM_TCCTGAAAAGCTAAAAC--3894	0
CHM_TTCTCTGGATCGCTGCT--3895	95
CHM_TTTCCTTTATATGGCCA--3896	4
CHM_TTTGATGTGATCGTAAT--3897	16
CHRFAM7A_AAGGTGACATCAGGGTA--3898	17
CHRFAM7A_ACCGAATCGGATGTTGC--3899	244
CHRFAM7A_CACGAGCAGCATGAAGA--3900	185
CHRFAM7A_CAGGAGGCAGATATCAG--3901	102
CHRFAM7A_CCTCTCGGTGGTGGTGA--3902	619
CHRFAM7A_CCTTTCACTCCTCTTGC--3903	200
CHRFAM7A_GAACACCAGCAGGGCGA--3904	181
CHRFAM7A_GGCACTCATCTCCACAC--3905	651
CHRFAM7A_GGTGCTGGCGAAGTACT--3906	413
CHRFAM7A_TGTGGAGATGAGTGCCG--3907	302
CHRM1_AGAAGGTACCGATGATG--3908	139
CHRM1_ATCACCACTTCGGAGCC--3909	35
CHRM1_CCCCAACATCACCGTCC--3910	147
CHRM1_CTGCCACCCCCTTTGCC--3911	159
CHRM1_GGCAAGTGGCCTTCATT--3912	101
CHRM1_GGTACTCATCTCTTTCA--3913	121
CHRM1_GTACTGCCAGAAGAGGA--3914	178
CHRM1_GTGCCAAAGGTGATGAT--3915	206
CHRM1_TCACTGTGGCTAGCGAC--3916	40
CHRM1_TCATGTGCACGCTCTAC--3917	57
CHRM2_ACCAATCACAGTGTAGA--3918	4
CHRM2_AGCCAGGCTATTGTTAG--3919	177
CHRM2_GAGCAGATTCATAACTG--3920	30
CHRM2_GGGTCTTGGTTGGCAAC--3921	203
CHRM2_GTGGCGGTTGACTTTAA--3922	65
CHRM2_GTTTGGTGACCATTATC--3923	20
CHRM2_TCCTCTCTTTCATCCTC--3924	341
CHRM2_TGACCTTTGGCTAGCCC--3925	3
CHRM2_TTGACTGGGTAGGTCAG--3926	39
CHRM2_TTTATTGTCCTGGTGGC--3927	3
CHRM3_ACGGTATGACCTCCCAG--3928	206
CHRM3_AGAGCCGGTGTGATGAT--3929	959
CHRM3_ATGGGCCTTAGGGAACT--3930	183
CHRM3_CAACAAGCAGCTGAAGA--3931	23
CHRM3_GCCTTGGTGACCATCAT--3932	869
CHRM3_GCTGGCTACGTAGTCAA--3933	171
CHRM3_GGAACCGTCACTCATTT--3934	173
CHRM3_TGCCGATCTGATTATCG--3935	67
CHRM3_TGTACTGTTATTGTGCA--3936	214
CHRM3_TTCTGGCAATACTTTGT--3937	171
CHRM4_AGCCTGGTGACTGTCGT--3938	1596
CHRM4_CACACGCCAGGCTGAAG--3939	65
CHRM4_CACGGTGTAGAGGTTCA--3940	55
CHRM4_CAGACCACGGCGCCCAG--3941	817
CHRM4_CCCGAGCTGCCATTGAC--3942	334
CHRM4_CTATGAGACGGTGGAAA--3943	51
CHRM4_GAGAAGGTTCATGACGG--3944	44
CHRM4_TGACGTGACCAGGCGCA--3945	170
CHRM4_TGTCCATCAAGGTCAAC--3946	121
CHRM4_TTCTGGCAGTTTGTGGT--3947	199
CHRM5_AAGCCTGATCACCATTG--3948	167
CHRM5_CATGACAGAAGCGTTGC--3949	18
CHRM5_CTTGGCCCGATATGTCA--3950	273
CHRM5_GATGAAGGAGATCAGCC--3951	7
CHRM5_GCTTGCACTGGACTACG--3952	331
CHRM5_GGATGTAGGTGGTGTAG--3953	104
CHRM5_GGTAGATTCGACAGTAG--3954	55
CHRM5_TGACTTCCCACAACCTG--3955	175
CHRM5_TGTGCAGATCTCATCAT--3956	161
CHRM5_TGTTAACTGTCTTGAGC--3957	72
CHRNA1_CAGCGTGGTGCGGCCAG--3959	213
CHRNA1_GAGGTGTCCACGTGATG--3960	1224
CHRNA1_GGCACCTGGACCTACGA--3961	366
CHRNA1_GTCGTGGAGGTCACCGT--3962	937
CHRNA1_GTTCGGAGCCCAGGACG--3963	34
CHRNA1_TGAGCTGTATCAGCTGC--3964	287
CHRNA1_TGGATTACAACCTAAAA--3965	4
CHRNA1_TGGGCAGGTAGAATACC--3966	42
CHRNA1_TTGACGATGAAGTAGAG--3967	25
CHRNA10_ACAGCTTGAGAGCCAGC--3968	236
CHRNA10_CCGTATCCACAGATACA--3969	651
CHRNA10_CGGCGCGTGCTCACCTA--3970	977
CHRNA10_GCAGAAGGCCCAGGCTG--3971	69
CHRNA10_GTTGCACACGTAGGCGG--3972	86
CHRNA10_TCTCCACGAAGTCCGCC--3973	219
CHRNA10_TGGTCTGTGTCTGCCAC--3974	167
CHRNA10_TTATAGAGTACGATGTC--3975	8
CHRNA10_TTCGACGCCCAGCACTG--3976	7
CHRNA10_TTGGTGCTGGCGGAACC--3977	63
CHRNA2_ATGTTGCCAAAATCAGT--3978	11
CHRNA2_CGTTGGTGGTCATCATT--3979	568
CHRNA2_CTGAAGTGTTGGGCACC--3980	93
CHRNA2_GAGGAGAGTGGGTCTCC--3981	330
CHRNA2_GCGACTACAAACTGCGC--3982	124
CHRNA2_GGACAGGAACACAGGAC--3983	72
CHRNA2_TCAGAAGGAGCCACCAC--3984	265
CHRNA2_TCCCACGGCATTGCCGC--3985	249
CHRNA2_TCCCTTCTGAGATGATC--3986	253
CHRNA2_TGGACCTGAAGGACTAC--3987	115
CHRNA3_ACACGTTGGCTACAGGC--3988	382
CHRNA3_ACATGGACACCTCGAAA--3989	60
CHRNA3_AGCACCGTCTATTTGAG--3990	2039
CHRNA3_ATGACTACAAGCTGAAA--3991	53
CHRNA3_CCTTACTCAAGTACACT--3992	193
CHRNA3_GCGAGTATGTGATGTCG--3993	151
CHRNA3_GGTTGGTCTCCATGATC--3994	118
CHRNA3_GTAATCAAACGGGAAGT--3995	10
CHRNA3_TCCCTGCACAGAAGATC--3996	71
CHRNA3_TTATACAGCACAATGTC--3997	41
CHRNA4_ACATTCTCATAGTCAGC--3998	56
CHRNA4_ACGACTACAAGCTGCGC--3999	267
CHRNA4_CAGCCATGTGGAGACCC--4000	665
CHRNA4_CCCGTCATGGAACAGGT--4001	257
CHRNA4_CTCGGAGGGGATGCGGA--4002	123
CHRNA4_CTTCACCCATACGTTCG--4003	416
CHRNA4_GAGCCGCTCCTCGGCGT--4004	820
CHRNA4_GGACCACTTGTTGTAAC--4005	190
CHRNA4_TCCGAGATGTTGGCCAC--4006	159
CHRNA4_TTGTAGAGGACGATGTC--4007	50
CHRNA5_AATGTTGATAGCGAAGA--4008	183
CHRNA5_ACTTGCAATATCTCAAT--4009	317
CHRNA5_CTTGGTCCAGCTGGTCG--4010	23
CHRNA5_GACTTATGATGGATCAC--4011	159
CHRNA5_GCGGACCAAAGGCGCCA--4012	45
CHRNA5_GTACGAAAACAGTCATC--4013	219
CHRNA5_TAATGACAACAAACGTC--4014	9
CHRNA5_TAGATGTAAAATTAAGA--4015	29
CHRNA5_TCATTCAGGTGTTCCAC--4016	144
CHRNA5_TTCCTTCAGACTCTGTC--4017	321
CHRNA6_AAAAGGTGATATCCATA--4018	134
CHRNA6_AATGAGAAAACAGTTTG--4019	54
CHRNA6_CCCTAAAATTTGGTTCC--4020	20
CHRNA6_GAACTCTTAAAAATAGC--4021	1
CHRNA6_GAATCCCTGCCCCTTGC--4022	652
CHRNA6_GCTGTGCAACTGAGGAG--4023	391
CHRNA6_GGTGACTTCCAAGTAGA--4024	10
CHRNA6_GTGTACCGTGACAGGGT--4025	65
CHRNA6_TGATTATAAATTGCGCT--4026	18
CHRNA6_TTCCAAATCTTATCTGC--4027	79
CHRNA7_ACTGTTCGTTTCCCAGA--4028	153
CHRNA7_CACTGTGAAGGTGACAT--4029	232
CHRNA7_CAGATCACTATTTACAG--4030	328
CHRNA7_CAGTGGCTTTACCGTGC--4031	133
CHRNA7_CCTTGTAAAGCTTCCTC--4032	95
CHRNA7_GAAGCTTTACAAGGAGC--4033	5
CHRNA7_GCCACGGGCCTCTCCAA--4034	1591
CHRNA7_GCCAGCCAGACGCCTCC--4035	176
CHRNA7_TGCCCGGGATCCCACGG--4036	198
CHRNA7_TGTGGAGATGAGCGCCG--4037	94
CHRNA9_AAAGGAGATGCAGGAAT--4038	12
CHRNA9_ATCACATTCTTCACAGC--4039	85
CHRNA9_ATGGCCTAGACTCCATC--4040	671
CHRNA9_CAGTGCAACCTGACTTT--4041	110
CHRNA9_CATCGTGCCAGATTTGG--4042	39
CHRNA9_GACCTACAATGGCAATC--4043	440
CHRNA9_GAGAGAGCGTAATCTGC--4044	353
CHRNA9_GGTGACATCCACCACAC--4045	72
CHRNA9_TGGTCCTGCGGTATGAT--4046	48
CHRNA9_TTATATAAGACGATGTC--4047	10
CHRNB1_ATGCCGTCGTGCTCCGC--4048	763
CHRNB1_CCAACGCACGGAGCCGT--4049	170
CHRNB1_CGTGTCAGGGTCAGCGT--4050	686
CHRNB1_CTGCGATAGATGCCCGG--4051	73
CHRNB1_CTGGCAGAATTGCACTA--4052	288
CHRNB1_GCTATGATAGCTCCGTG--4053	167
CHRNB1_GGCTGATGAGTTGCGCC--4054	201
CHRNB1_TCTGGACATTAGCGTCG--4055	143
CHRNB1_TTCAGTAGCACCACGTC--4056	28
CHRNB1_TTCGCTCCGCATCACGG--4057	165
CHRNB2_AAACTCTTCAGGCTTCC--4058	4
CHRNB2_CCAAGGAGCAGCGCCAC--4059	236
CHRNB2_CCATGAAGTTCCGTTCG--4060	150
CHRNB2_CTTCTATTCCAATGCCG--4061	38
CHRNB2_GACGACTTCACACCTAG--4062	117
CHRNB2_GGTCAGCCAGACATTGG--4063	259
CHRNB2_GTGGGGTACGGATACAG--4064	95
CHRNB2_TCCCTTCCAAACACATC--4065	247
CHRNB2_TGTAGCGGGAAGGATCC--4066	86
CHRNB2_TTGTACAGGACCACATC--4067	307
CHRNB3_AGAACCAGCATAAAATC--4068	82
CHRNB3_AGCCACAGAGATTCTGA--4069	81
CHRNB3_CCAAGGTTATCAGAAAT--4070	58
CHRNB3_GACTTATGATGGCACCA--4071	605
CHRNB3_GATTCCAGCGTAACTTG--4072	125
CHRNB3_GATTGAGTTGAAACCTG--4073	144
CHRNB3_GCTGACGGCCGCTTCGA--4074	110
CHRNB3_GTCATCGTGAAATCAAA--4075	197
CHRNB3_TCATTAGAATGTAATAC--4076	3
CHRNB3_TGATGACAACCAATGTG--4077	21
CHRNB4_CACCTCATAGGTCCCGT--4078	1034
CHRNB4_CCACAGGACGCTGCCGT--4079	94
CHRNB4_CCGCGTGGCCAATGCGG--4080	107
CHRNB4_GAACAGCTCCCGCTACG--4081	746
CHRNB4_GAGCGCCTGCAAGATTG--4082	399
CHRNB4_GCCCGCAAAGGGCGACC--4083	342
CHRNB4_GCTGATAAGCTGGGCCA--4084	51
CHRNB4_GGATCAGGTTATTGTAA--4085	79
CHRNB4_TTGTAAAGCACGATGTC--4086	23
CHRNB4_TTTCAGCCAGACATTGG--4087	61
CHRND_AGCCCCAGTGTCAGCAC--4088	629
CHRND_AGCCCTTCTCTTGAAAC--4089	86
CHRND_AGGAGGAGCGGCTGATC--4090	100
CHRND_CCAGTCGAAGGGGAAAT--4091	40
CHRND_CCCTCACTACCAATGTG--4092	222
CHRND_GCCCGTGGCACACAAAG--4093	377
CHRND_GGAGCCACACCATGTCC--4094	659
CHRND_GGAGTAGGAGATCTGGA--4095	124
CHRND_GTGCTTGTCTACCACTA--4096	66
CHRND_TGGAATGCTGAAGAATT--4097	35
CHRNE_AGGGCGGCTCCGTGACG--4098	604
CHRNE_ATGGTGACAGTATCCTC--4099	596
CHRNE_CATAGTTGTTGAAGAGA--4100	71
CHRNE_CCTTGCTGTAGTTGAGT--4101	64
CHRNE_CTCTCACCACTAGCGTC--4102	140
CHRNE_CTGCGGTAGATGGCCGG--4103	167
CHRNE_GACGTACAATGCCGAAG--4104	441
CHRNE_GGGTCCTGCTCCTCTTG--4105	855
CHRNE_GGGTGTGGGGAAGAACG--4106	172
CHRNE_TGAGATGAGATTCGTCA--4107	33
CHRNG_ATGGCCAGACCATCGAG--4108	248
CHRNG_CCCTCACCACCAATGTC--4109	192
CHRNG_GAGCACGTTGATGGCGA--4110	811
CHRNG_GCGACTATCGCCTGCGC--4111	151
CHRNG_GCTGCTGGCTGTCTGCC--4112	78
CHRNG_GGCGCTCCTCCTGGTTC--4113	298
CHRNG_TCTTGGCTGGTCGGTGC--4114	77
CHRNG_TGGTGAGGGTTAGCTTC--4115	41
CHRNG_TTCCGCGGGCCGCAGGT--4116	76
CHRNG_TTCTCCAGCACGATATC--4117	42
CHUK_AGATGTCAGGAGAAGTT--4118	328
CHUK_ATGGAATACTGTTCTGG--4119	179
CHUK_CCAAAAACAGAGAACGA--4120	22
CHUK_CCATGCCAATGTTGTAA--4121	13
CHUK_CGCTCCCGCATCTCCCA--4122	400
CHUK_GACGTTCCCGAAGCCGC--4123	2347
CHUK_GCTCCAATAATCAACAG--4124	4
CHUK_GTATTTGAATGTATTGC--4125	97
CHUK_TAGAACCCATGGAAAAC--4126	24
CHUK_TATTCTCAAAGAGCTCT--4127	4
CIB2_ACGATCCTTTCTTTGAA--4128	167
CIB2_ATTTGGTCACTCCTCCA--4129	225
CIB2_CAACTTCATCTGCAAGG--4130	53
CIB2_CACCTTCTTCAATAAGA--4131	94
CIB2_CATGGGCACGTGGACGA--4132	127
CIB2_CCCCAACCTCGTCCCAA--4133	101
CIB2_GCTCACTAAGTCAGAGC--4134	113
CIB2_GTTCCCCTCACCATCCT--4135	694
CIB2_GTTGTCTAGCTGCTCTT--4136	48
CIB2_TTTGCCTTGAGCTCTCG--4137	23
CIB3_ACAACCCCTTCCGCCAG--4138	252
CIB3_ACGACTACATTTGTGCG--4139	121
CIB3_CCCGGAGGATCATGTTC--4140	88
CIB3_GAGGGGCACGAGCTGTG--4141	82
CIB3_GCTCTTCTATCGCTACC--4142	31
CIB3_GCTGATGGAGACCATGA--4143	244
CIB3_GTGACCAAACTGACGCG--4144	90
CIB3_GTGCCCTACGAGCTCAT--4145	564
CIB3_TGCCGAGGAGGTGAGCC--4147	38
CINP_ACAATTTAATCCTGAAG--4148	25
CINP_CAATTTAATCCTGAAGT--4149	4
CINP_CAGCAGCCCAGCCTCGA--4150	114
CINP_CAGTGCAAGAAAAATTA--4151	28
CINP_CCCCTCTGTTCCACACG--4152	548
CINP_CTAGAAAACTACCATTA--4153	46
CINP_CTGTCGCTCTCCACATA--4154	102
CINP_CTTGGAGATGTACAGGA--4155	53
CINP_GGAATATAACGAGGAAC--4156	10
CIT_AACCAGAGAAGAATTCG--4158	164
CIT_AAGAGAGAAAGCAACCG--4159	68
CIT_ACAGGAGCTCCAGCCTT--4160	17
CIT_AGAAGTCTTGTAGGTTG--4161	14
CIT_AGGCATACTGTAATTGG--4162	48
CIT_GAAGAAGAAGGCTTTAT--4163	37
CIT_GAGGCCCGGCTGGCAAT--4164	482
CIT_TACGAAAACCCCACAAA--4165	37
CIT_TGATCTCCCGGCGGAGA--4166	141
CIT_TTGTACAATCTCGTCGT--4167	145
CKB_AACTCTCTTCAAGTCTA--4168	11
CKB_ACCCCATCATCGAGGAC--4169	175
CKB_AGCTCGCGGGTGCGCAC--4170	659
CKB_CATCCAACCTGGGCACC--4171	235
CKB_CCACGGTCATGATGTAC--4172	184
CKB_CTCCGCGTACAGCTCGG--4173	195
CKB_GCCAAGGTCACCGGCGC--4174	207
CKB_GCCCCTGCTGCTGGCCT--4175	43
CKB_TCCAGCGTGAAGCCGCT--4176	141
CKB_TTGTGGCTGTTGGAGAA--4177	401
CKM_AGAGCTTCTCCACCGCC--4178	38
CKM_CAAACATAACAACCACA--4179	22
CKM_CACTGGCCGCAGCATCA--4180	595
CKM_CTTCTTGTAGAGTTCAA--4181	240
CKM_GAATTACAAGCCTGAGG--4182	21
CKM_GACGATGTCATCCAGAC--4183	36
CKM_GCCCACGGTCATGATGA--4184	394
CKM_TGGGTTTGTAGCCCCCG--4185	18
CKM_TTCCTTGAAAACTTCGT--4186	5
CKM_TTGTGGGTGTTACCGAA--4187	48
CKMT1A_AGCCGTGCATAGACTGC--4188	166
CKMT1A_CCTGGCTTTGGCCGGAG--4189	71
CKMT1A_CGTCCAACCAGTGGGTG--4190	31
CKMT1A_CTCGTACAGGTTCCGGT--4191	128
CKMT1A_GACAGCAGACGGGAGAA--4192	121
CKMT1A_GTGGACACTGCTGCCAC--4193	633
CKMT1A_GTGTATCCAGACTGGCG--4194	11
CKMT1A_GTGTGCTTCATTGTCCG--4195	364
CKMT1A_TGTCGCTCTTGGATCAC--4196	96
CKMT1A_TTGTGCTTTCGGAGGTC--4197	27
CKMT1B_GTGGACACTGCTGCTAC--4198	1098
CKMT1B_TATGTAGGGGAGCTAGG--4199	20
CKMT1B_TCCTCTAGAGTCAGAAC--4200	54
CKMT2_AGTGTGTGCCGAGGTCC--4201	40
CKMT2_CAACTTAGAAAAGATAC--4202	6
CKMT2_CATGGTGGCTGGTGACG--4203	143
CKMT2_CTCGTCGAACTGCCCTT--4204	92
CKMT2_CTTGGCATAAATGGCGG--4205	75
CKMT2_GTCCAGCGTGTAGCCGT--4206	487
CKMT2_GTTCAGCAGGTACCCGG--4207	318
CKMT2_TGTCTTAGTTTGATGAC--4208	9
CKMT2_TGTGCTTCATCACCCTG--4209	101
CKMT2_TTGTGCTTGCGCAGGTC--4210	62
CKS1B_ACATGTCATGCTGCCCA--4211	135
CKS1B_CAAACAAATTTACTATT--4212	0
CKS1B_CGGAACAGCAAGATGTG--4213	24
CKS1B_GAACCAGGTCAGTGCAC--4214	388
CKS1B_GGACAAATACGACGACG--4215	99
CKS1B_GGACAAATACGATGACG--4216	312
CKS1B_GGCGTTCAGCAGAGTCA--4217	298
CKS1B_GTTCATGGATCATATAA--4218	81
CKS1B_TCAGCAGAGTCAGGGAT--4219	26
CKS1B_TCTTGGGTAGTGGGCGC--4220	9
CKS1B_TGCACTGACCTGGTTCA--4221	21
CKS1B_TGTGAGGTTCTGGTTCA--4222	290
CKS1B_TTCAGCAGAGTCAGGGA--4223	53
CKS2_AGTAGTAGATCTGCTTG--4224	112
CKS2_CCAACAGAGTCTAGGCT--4225	51
CKS2_CCCAGCCTAGACTCTGT--4226	118
CKS2_CTAAAGAGAAGAATATG--4227	32
CKS2_GAGGAGTGGAGGAGACT--4228	42
CKS2_GGTGTCCAACAGAGTCT--4229	46
CKS2_GTAGTAGATCTGCTTGT--4230	441
CKS2_TCCAACAGAGTCTAGGC--4231	9
CKS2_TGTCTGAAGAGGAGTGG--4232	22
CLC_AATATGCCCTTTCAGGA--4233	59
CLC_AGAACCAGTAGACAAAG--4234	28
CLC_CCTCAGGCTTGATTCTA--4235	175
CLC_CTACTGTGACAATCAAA--4236	74
CLC_GAATGAACCATATCTGC--4237	118
CLC_GACATTAAATTTGGTCA--4238	57
CLC_GACGACCAAAGCACACT--4239	487
CLC_GCTGCCTCTTTGTCTAC--4240	413
CLC_TGCTCAGTTCAAATTCT--4241	86
CLC_TTTCCACACTGAGATGA--4242	156
CLCN2_ACCTTCCCCCCTGGCTT--4243	560
CLCN2_AGCTCTTGGAATATGGA--4244	309
CLCN2_CACCACTCCCCGCAAGA--4245	187
CLCN2_CATCTTGCTCCAGTACC--4246	65
CLCN2_CGGCATCCCGCTGCCTA--4247	419
CLCN2_CTCGGATTCGCCTGGGA--4248	52
CLCN2_GCTGCCGCCTGTGCCGT--4249	833
CLCN2_GGAAGGGATGGAGCCAC--4250	538
CLCN2_GTATGGCCGGTACACTC--4251	31
CLCN2_GTTTGACAATCGGACGT--4252	26
CLCNKA_AGCCCCTCCAGTAATCC--4253	980
CLCNKA_AGGAGGGCGTGATGCTC--4254	424
CLCNKA_ATGATCGCTGCCTACCT--4255	41
CLCNKA_CAGAAGGTGTTCCGCCT--4256	75
CLCNKA_CCATGAACTTTGCCATC--4257	36
CLCNKA_GAACAGGGTGCTGCCGG--4258	357
CLCNKA_GATGGCTCGGCGGATGT--4259	456
CLCNKA_GCGTGAGGGCTTCTCAG--4260	118
CLCNKA_GGAGAGGCCCACCACCT--4261	337
CLCNKA_TTTGGAGCTGTACCGAT--4262	149
CLEC3B_CACCCTGGCCCAGGAGG--4263	206
CLEC3B_CATCGCCTACAAGAACT--4264	95
CLEC3B_CTGCTGCTCCTTCAGCA--4265	731
CLEC3B_CTTCCACGAGGCCAGCG--4266	109
CLEC3B_GCACCTTGGTCCCCTTC--4268	44
CLEC3B_GCGCAGGTACTCATACA--4269	776
CLEC3B_GGAGCTCAAGAGCCGTC--4270	98
CLEC3B_GTGGCTCGGTGGTGACC--4271	741
CLEC3B_TTCTCCGAGCCAGTCTG--4272	92
CLK1_ATATGATCCAGTCGAAA--4273	78
CLK1_ATCACATAGCAGTGCCC--4274	409
CLK1_CATCTTTCTAACAGGGG--4275	1
CLK1_GAATGGTTTGAGCATCA--4276	126
CLK1_GACGATGTGAAGTACTG--4277	459
CLK1_GCAGCAGTCATAAAAGA--4278	113
CLK1_GCGAGGCTCCCCGTTGA--4279	1332
CLK1_GTTATAAAAGCAAACAC--4280	10
CLK1_TCCTGATTGGGATGACA--4281	186
CLK1_TCTCTTTGGCGATGTCC--4282	50
CLK2_ACCGGACACGACGGCGT--4283	110
CLK2_ACGCAACGATTATAGCC--4284	0
CLK2_ATAGTCTGTGTCATAGT--4285	634
CLK2_ATGATCGTTCGTCCGAC--4286	348
CLK2_GACGAAGAAGTCGCTCC--4287	194
CLK2_GAGGAGTGGTACCTTCG--4288	1041
CLK2_GGCTCCGATAGTGTTCA--4289	238
CLK2_GTAGCCAGTCCCCGACG--4290	591
CLK2_TCCTCCGGCTGCTGCGC--4291	364
CLK2_TTCCTATGAATATCAGC--4292	101
CLK3_ACCGCCTGCCCTACCAG--4293	403
CLK3_ACCTGGTGCGGCGTTTG--4294	273
CLK3_CGCACCTGTCAGGTCGG--4295	32
CLK3_GAAGAGGCGCTCGGAGC--4296	121
CLK3_GCGATACCCGTCCCGAA--4297	47
CLK3_GGACCGAGATCTTCGTG--4298	520
CLK3_GGAGTTGGCGGACCACG--4299	242
CLK3_GGTATGTATCGCTGTCA--4300	355
CLK3_GTACGGGTCTGGTTCAG--4301	1036
CLK3_TCATCGTCGGCGATCGC--4302	23
CLK4_AACTCACTGTCCTGATT--4303	543
CLK4_AATCTTCAGTCCGCAGC--4304	8
CLK4_ACCGAAGGAAAAGATCC--4305	55
CLK4_AGCGAGATTATCGGGAC--4306	119
CLK4_CACCTGATCTGTCAAAG--4307	183
CLK4_GAGCTGCTTCACGGTAA--4308	309
CLK4_GGACATGAAAGCTATCG--4309	70
CLK4_GTAGCACACAAGAGAAC--4310	155
CLK4_TCTCTGTGATAATGTCT--4311	133
CLK4_TCTTTAAACTGGTGATG--4312	55
CLPB_AAATCATCTCCAAGGTT--4313	5
CLPB_ACAGGGAATCCATTCTT--4314	117
CLPB_CAACCGCGCCAGTTTCA--4315	337
CLPB_CAGGTCCTGCTTGCTGC--4316	171
CLPB_CATCCTCTCGGGTGATC--4317	538
CLPB_CCTCGCGGCTGCCACTT--4318	144
CLPB_GCCGGAATGTGACTACT--4319	684
CLPB_GCCTTGTTCTCCGGACG--4320	36
CLPB_GGATTATGCCCGAGAAG--4321	49
CLPB_GGGACCTGAGCAGCCGG--4322	781
CLPP_ATCTGCACCTGGTGCGT--4323	185
CLPP_CACAGACATTGCCATCC--4324	142
CLPP_CCGCGAGTAGATGTCAT--4325	533
CLPP_CTCACTTTCCAGCGCAG--4326	34
CLPP_CTGTGCGATAACAAGGC--4327	161
CLPP_GCCCGGAATATTGGTAG--4328	63
CLPP_GCGCATCGTGTGCGTCA--4329	831
CLPP_GTAGATGGCCAGGCCCG--4330	158
CLPP_GTCTGCTCCACCACGAT--4331	10
CLPP_TTCTGGAGTGTCCGCTG--4332	162
CLPS_AGAGGGCGACAAGCAGG--4333	77
CLPS_AGCAATTGCTCTTACAC--4334	47
CLPS_CCAGCATTCAAGTGCGC--4335	180
CLPS_CGACAAGCAGGAGGATC--4336	98
CLPS_CTGCATAGGCCACAGAG--4337	109
CLPS_GCAATTGCTCTTACACT--4338	29
CLPS_GGCCATGGATGTGCAGC--4339	164
CLPS_GTCAGGCCACGCTCACA--4340	710
CLPS_TGATAATGATCCCCCGG--4341	23
CLPS_TGCATAGGCCACAGAGA--4342	91
CLPX_AGCAGAAGCTGTAAAAT--4343	102
CLPX_CAACAACATACTTGTCG--4344	123
CLPX_CCTAAAGCATTACCATG--4345	0
CLPX_CGCGGAGGCGAGTGAGG--4346	154
CLPX_CTGCGCTGTCCTAAATG--4347	169
CLPX_GAGGTGGTGGTTTCTGT--4348	376
CLPX_GGAAGTAGTAAGAAATC--4349	23
CLPX_GTACAAGCACCGCAGCT--4350	136
CLPX_TCTGTAAAGGATCTAAG--4351	23
CLPX_TGCTGTCTCAGATTAGC--4352	131
CMA1_AACAGGTGTGTTGAAGC--4353	169
CMA1_ACAAAGTTGAATTGGGA--4354	1
CMA1_ACGGAACTTTGTGCTGA--4355	397
CMA1_AGCCTGACCCTGGCTGT--4356	155
CMA1_CCCCTACATGGCCTACC--4357	246
CMA1_GAGACTCATGGATCCCC--4358	79
CMA1_GCCCTCTTCTGTGTGCT--4359	362
CMA1_GGTCAAAGTCTCTGAAG--4360	64
CMA1_TCTATAACAGTCACCCT--4361	10
CMAS_AATGTGGCCAAACAATT--4362	63
CMAS_CAGCGCAACTCTCGCGG--4363	58
CMAS_CCCCCGCGGGTTGGAGA--4364	305
CMAS_GAAATGATTCGAGAAGA--4365	35
CMAS_GACGCCATCAGTTTCGA--4366	161
CMAS_GCCTCGTCGACAAGACT--4367	308
CMAS_GCGGGGGTCCCGCTCAT--4368	384
CMAS_GTGCTTAATGTTCTTCA--4369	227
CMAS_TCAGTAGGATGTAAACA--4370	195
CMAS_TTAGGGCTGCCAGGTGC--4371	32
CMPK1_AACCCAGATTCACAGTA--4372	331
CMPK1_AGCTGCTTCGTGATGAA--4373	95
CMPK1_AGGACGAACACGACCAG--4374	52
CMPK1_CAAGACCATGGATGGGA--4375	70
CMPK1_CGTGGAGCAGCCCGCTG--4376	1039
CMPK1_CTGGTCGTGTTCGTCCT--4377	146
CMPK1_GAACGATGTCTTGAGAG--4378	170
CMPK1_GACGATGCGGGCGCACT--4379	535
CMPK1_GAGGAGAATCGGCCGGC--4380	39
CMPK1_TTTATTCTTCTGAGCAT--4381	1
CNKSR1_CACAGAGGACATCAATA--4382	45
CNKSR1_CCAGAGCCTCGAGGCTT--4383	86
CNKSR1_CTGACGCCCTCCTCTTC--4384	503
CNKSR1_CTGAGAAATCATTTAAG--4385	17
CNKSR1_CTGCTGCGGGAGCCAGC--4386	74
CNKSR1_GATCCAGCCTGGAGACG--4387	106
CNKSR1_GCAGGACTATCCCTTTG--4388	116
CNKSR1_GTAGAGACCTGGACCCC--4389	138
CNKSR1_GTTCTCTGTCTGTAGCC--4390	2
CNKSR1_TTCCAGAGCATAGTCCA--4391	179
CNKSR3_ATGGCAGCTGAAAAATC--4392	150
CNKSR3_CTCCCCTGAAAAACCTA--4393	28
CNKSR3_CTTAAGAAGCGCCCCAC--4394	45
CNKSR3_CTTTGTAGCGGAAATGG--4395	9
CNKSR3_GCTCATCACAGGATCTG--4396	95
CNKSR3_GGGCTCCACTTGGTCAC--4397	107
CNKSR3_GGGTTACACGTGATTAC--4398	40
CNKSR3_TCTCAGAAGATTCATGC--4399	119
CNKSR3_TGCAAACAACCATTGCC--4400	2
CNKSR3_TGGGTTGTCGCGGGTGG--4401	8
CNR1_AGGAGAACATCCAGTGT--4402	97
CNR1_AGTGGTGATGGTGCGGA--4403	111
CNR1_CCGATGAAGTGGTAGGA--4404	29
CNR1_CTGCAATGGCCAGCTGC--4405	1132
CNR1_CTGCTGGGACTAGCTGG--4406	12
CNR1_GGATATGTACCTGTCGA--4407	254
CNR1_GTCATCTTCTCTTGGAA--4408	68
CNR1_TATCTGCAAGGCCATCT--4409	42
CNR1_TGCGGCTATCTTTGCGG--4410	95
CNR1_TGGGAAGTACCCTAATT--4411	34
CNR2_AAGTGCCCTGGAGAACG--4412	68
CNR2_ACCCACAGAGGCTGTGA--4413	87
CNR2_CCCTCATACCTGTTCAT--4414	96
CNR2_CCTTGGAATCCACACCA--4415	116
CNR2_CTCTGCTCACCCGTGGA--4416	996
CNR2_GAATCATCTACACCTAT--4417	159
CNR2_GGAATCCAAGCCATCCT--4418	13
CNR2_GTGGATAGCGCAGGCAG--4419	21
CNR2_GTGTTGTGCACTCTTCT--4420	209
CNR2_TGACTTCCTGGCCAGTG--4421	132
COL2A1_AGAACCTGGAGACATCA--4422	189
COL2A1_GACCCAAAGGACCTCCT--4423	992
COL2A1_GCTGGTGGCGCCCAGTT--4424	405
COL2A1_GGACCCAGAGGGGATCG--4425	402
COL2A1_GGTCCTCGCGGTGAACC--4426	486
COL2A1_GGTGAGAACGGATCTCC--4427	346
COL2A1_GGTGCCCGAGGCAACGA--4428	244
COL2A1_TCAGCAGCACCAGCGTC--4429	251
COL2A1_TCGTCGCCGCTGTCCTT--4430	197
COL2A1_TCTCCATCTCTGCCACG--4431	251
COMP_AACCAACGCGGCGCTGC--4432	62
COMP_AGAAGCCGGGCGCGCAG--4433	277
COMP_CACGTTCCTGAAAAACA--4434	126
COMP_CAGCAGTCAGTACGCAC--4435	257
COMP_GCGAGCCATCGCGCTCT--4436	13
COMP_GCGGGCTTCACGGGCAA--4437	121
COMP_GGTGAGCAGAAGAACGC--4438	768
COMP_GTGGGCGACCAGGCGTC--4439	44
COMP_GTTGCCCGTGAAGCCCG--4440	245
COMP_GTTGCCGGCCCAGCCAA--4441	34
COMTD1_ATCATAGAATCCCCCTG--4442	24
COMTD1_CAGGCAGCGCTCGTAGT--4443	131
COMTD1_CTCCATGCGGGAGCACC--4444	215
COMTD1_CTCGCCGGCCTCGCCAT--4445	413
COMTD1_GAAGAGGCCAGTGGCGA--4446	105
COMTD1_GATCTTGTGCTCCGCCT--4447	8
COMTD1_GATGAGCCGCGCCAGGT--4448	286
COMTD1_GCGCGTGGTGACCTGCG--4449	869
COMTD1_GGCGGAGTAGCCCGTGA--4450	537
COMTD1_GTGCTGCAACCTCCGAA--4451	314
COX5A_AGGAGTTTGATGCTCGC--4452	51
COX5A_CTATTCCCATGGGTCAC--4453	65
COX5A_CTCTGGAACCATATCAT--4454	49
COX5A_CTGTGGCCGCAACCACC--4455	282
COX5A_GCCAGATATAGATGCCT--4456	69
COX5A_GCCTCCTGCACTCCGCC--4457	592
COX5A_GTCGGCCCGGGTGGTTG--4458	245
COX5A_TACAGTTCGTATCCTAG--4459	26
COX5A_TCTCCGCCGCTGCGCTG--4460	375
COX5A_TGTGGCCGCAACCACCC--4461	304
COX5B_ATCGCGGCCGCGCCACT--4462	369
COX5B_ATGAAGAGCAGGCGACT--4463	254
COX5B_ATGCGCTCCATGGCATC--4464	311
COX5B_GCCTACTATTCTCTTGT--4466	69
COX5B_GGCCGCGATGCGCTCCA--4467	598
COX5B_GGGCCAGTACATTGTAT--4468	280
COX5B_TAATGGGCTCCACAGCG--4469	36
COX5B_TGCCATGGAGCGCATCG--4470	602
COX5B_TGGAACGCTGGCCGCGC--4471	69
COX6A2_CCGTCCCCCCAGGGGTA--4472	62
COX6A2_CTCTGAGGCCCCTGACC--4473	69
COX6A2_GAAGGTCAGCAGACGCC--4474	126
COX6A2_GCCAAGCCCCGGGTCAG--4475	469
COX6A2_GCCAGCGCTGCCAAAGG--4476	319
COX6A2_GGCCAAGCCCCGGGTCA--4477	113
COX6A2_GGGCAGCGCCAGCACGA--4478	196
COX6A2_GGGTGTTCGTAGCCCGT--4479	171
COX6A2_TCTGAGGCCCCTGACCC--4480	151
COX6A2_TCTGCTGACCTTCGTGC--4481	392
COX7A1_AAAGCGGTTCCGGGCGG--4482	15
COX7A1_ATCCCGTTGTACCTGAA--4483	760
COX7A1_CATCCCGTTGTACCTGA--4484	460
COX7A1_CCGGGCGGTGGAGCTGA--4485	281
COX7A1_CGCCCTTCAGGTACAAC--4486	145
COX7A1_CGGTGGAGCTGAAGGAG--4487	174
COX7A1_CTTGTACTCCCTTGGCT--4488	89
COX7A1_GGAGCGGATCAGCGCCT--4489	3
COX7A1_GTTCTGAAAGCGGTTCC--4490	83
COX7A1_TCATTGTCACTCGGTAC--4491	110
COX7B_AATCAGGTGTACGTTTC--4492	58
COX7B_AATGCTGTATTAGCTAG--4493	17
COX7B_GAGTTACCCCAAAGGAA--4494	31
COX7B_GATTCCTCCATTCCTTT--4495	980
COX7B_GGGGTAACTCTGCCAAC--4496	224
COX7B_GGGTAACTCTGCCAACA--4497	249
COX7B_TATTTGTCATGAAAATC--4498	20
COX7B_TGGAACCTGTCCCCTGT--4499	197
COX7B_TGGCAGAGTTACCCCAA--4500	53
COX7C_AAGATGTGTTTGTACTT--4501	35
COX7C_ACTATGAGGAGGGCCCT--4502	3
COX7C_AGGAGCCACTATGAGGA--4503	35
COX7C_CCGTAGGAGCCACTATG--4504	63
COX7C_GAGGTTCACAACCTCTG--4505	162
COX7C_GTGTCTTACTACAAGGA--4506	90
COX7C_GTTGGTGTCTTACTACA--4507	40
COX7C_TGAACCTCCGGATGCTC--4508	166
COX7C_TGGGCCAGAGCATCCGG--4509	36
COX8A_ACCTTCCTCCTGCCAGC--4511	133
COX8A_CTGGATCCTGTCACACC--4512	733
COX8A_GAAGGTCACGAAGCAGG--4513	102
COX8A_GACAGGATCCAGCCCGC--4514	87
COX8A_GAGGAAGGTCACGAAGC--4515	41
CP_AAAGGTGTAGGGCCTAG--4516	60
CP_CACACATGGAGAGTCCT--4517	207
CP_CCGCTGAGGAAATCATC--4518	447
CP_GAAAAAGGCTTGCAAAC--4519	110
CP_GAATTATTGAAACGACT--4520	19
CP_GACAACTATAGAAAAAC--4521	37
CP_GTCTCCCAATTCTATCT--4522	91
CP_TATGTATACTGCTCTCC--4523	134
CP_TCTTTGTCAACTTTCTC--4524	17
CP_TTTCAGCTTTGATAATA--4525	14
CPA1_AATCTCTGTAGCCGATG--4526	70
CPA1_AATGGGACGCCCTTCAT--4527	39
CPA1_CAAGGTGTCGAGAATGG--4528	47
CPA1_CGTCCCAGTTCCTGTTG--4529	313
CPA1_GCATGTGGCGCAAGACT--4530	134
CPA1_GCTGCTGGACGAGGAGC--4531	37
CPA1_GGTTCTCCGCCACCAGC--4532	31
CPA1_GGTTGGTGACGATCTCC--4533	468
CPA1_GTAAGCGTCCAGCCATC--4534	127
CPA1_TGTCGGTGGAGCGCGCC--4535	5
CPB1_AAGCAACCTGAGAAATG--4536	53
CPB1_ACCACAGTCCATGAAAA--4537	187
CPB1_ATGAGAAGTACAACAAG--4538	1
CPB1_ATTTGTGTGACAGAATC--4539	82
CPB1_CCATCAATATTGAGCAC--4540	117
CPB1_CGAGAAGCTCTGTCACT--4541	35
CPB1_GAGGGCTGGATTCTCAG--4542	223
CPB1_GCATCTGCTCATCATGG--4543	189
CPB1_TATCTTCTGCTTTAACA--4544	14
CPB1_TCGTGCTGGCCAACTCG--4545	195
CPD_ACTCCAACTCCTCTTCG--4546	369
CPD_ATTCCATAACAGGATCT--4547	193
CPD_CCGGTGCTAAACTGGTC--4548	508
CPD_GACTGTTACTAATGTAG--4549	196
CPD_GCCCGCCTCTTTAGCAT--4550	651
CPD_GGCGGCTCACATCAAGA--4551	150
CPD_GGGTCGCTAATCCCTGA--4552	110
CPD_TCACAAACGGCGCACAT--4553	60
CPD_TGAAGTATTTAAATACT--4554	34
CPD_TGATTCTCCAGAACATA--4555	155
CPE_CATGGGAATGAGGCTGT--4556	85
CPE_CCGGAACTTTCCAGACC--4557	64
CPE_CCTTCTCAAAGCCATCT--4558	91
CPE_CGAAGCCCAGGAGCCCG--4559	233
CPE_CTACCCCGAGCTGCGCG--4560	671
CPE_CTCAAGGACTGGTTTGT--4561	162
CPE_GTGGGGCGCAGCTTCGA--4562	97
CPE_TACGTGAATGAGAAAGA--4563	34
CPE_TGCGGGTACTGTGGATC--4564	85
CPE_TTCGTTGCATAGGTACT--4565	49
CPO_AACCATTGGCAAAAAGC--4566	80
CPO_ATCCCAAGAAAATCATT--4568	32
CPO_ATCTTGGCAGTTTCTAG--4569	148
CPO_ATGGTTATATCTACACT--4570	246
CPO_GAATTCACGCCAGAGAA--4571	1
CPO_GATCAGTGAGAAGTACA--4572	259
CPO_GTATACGCAAGCTCCTT--4573	5
CPO_TCTCATAGGTCACTCCT--4574	98
CPO_TGAAACCCTTTATCTTT--4575	8
CPS1_AAATATTTGGAGTCTAA--4576	6
CPS1_ATGAAAGGTTACTCCTT--4577	251
CPS1_CACATTGTCCTGGAAGA--4578	126
CPS1_CAGCTTTCAAAGTGGTG--4579	132
CPS1_CTTTAAGCCCACCTCAT--4580	19
CPS1_GGTCAGTAATAGCTTCT--4581	119
CPS1_GTCAAAGTGTACGGCAA--4582	16
CPS1_TGACTGCACACCAAAAA--4583	13
CPS1_TGGCTACCAAGAGTTTA--4584	102
CPS1_TGGTAGCTGTAGACTGT--4585	63
CPT2_AAGCCTCTCTTGAATGA--4586	72
CPT2_ACTGAGGTATCTCCTAA--4587	269
CPT2_AGGTACATATCAAACCA--4588	119
CPT2_ATTAAAGTTCAGAACAA--4589	35
CPT2_GCGTATGAGTCTCTTGA--4590	20
CPT2_GGTCAATGCGTATCCCC--4591	274
CPT2_GTCCGGGAGCCCCCAGT--4592	232
CPT2_TCCTGGTAGTGCATGGT--4593	288
CPT2_TGAGCAGCTGGTTGCTC--4594	83
CPT2_TTTACCCAAACCCAGTC--4595	105
CRAT_CAAAGCCATCTGGATGA--4596	34
CRAT_CCCGTGGAGTACCTGGG--4597	81
CRAT_CCTGGACCACTACCTGA--4598	251
CRAT_GCCCATCGTGAGTGAGG--4599	440
CRAT_GCGGTACTGGAGGTAGG--4600	134
CRAT_GCTGGTGGATGAGTTTC--4601	184
CRAT_GGTTACACCACAGCCCT--4602	17
CRAT_GTGAAACATGCGCAGGG--4603	62
CRAT_GTGTGCCTTGAAGCGGC--4604	389
CRAT_TACTGGTTCATGCACAG--4605	54
CRB2_ATGTCCAGCTCGCAGCG--4606	30
CRB2_CGGAGTCATTGGCAAAC--4607	419
CRB2_GAAAGACACTGTGAGGT--4608	291
CRB2_GACATGTGAGGAAGATG--4609	113
CRB2_GACCTGGCCCTAAACGA--4610	358
CRB2_GATCCCTGCCTGCACGG--4611	1586
CRB2_GCCACAGAACGGTCCAT--4612	3310
CRB2_GGGCAGCACGTGCACGT--4613	376
CRB2_TAGCAGCGGAAGCCGGT--4614	71
CRB2_TGGCAGGCTATATCTGC--4615	48
CRH_AGAAATCCAAGGGCTGA--4616	9
CRH_CAGCCCCGCGGCTCTCG--4617	360
CRH_CCGCTGCTTGTGTCCGC--4618	530
CRH_CCTGTTCCGGCGAAGGG--4619	43
CRH_CTCCTCGCCGGAGGCAG--4620	15
CRH_GACCGCCTTTCTCTCTC--4621	3363
CRH_GCCCTGCATGGCGGGCA--4622	165
CRH_GCCGGTCCTGCTCCGCA--4623	908
CRH_GGCGCTAGGAATGCCCT--4624	333
CRH_TGCTAACTGCTCGGCCC--4625	53
CROT_ACGAACATTTCAGTACC--4626	153
CROT_CTCTTTCAAGCAATTTC--4627	1
CROT_GAGTCTCTAGTAATTCC--4628	55
CROT_GCTGAATGTTGCCTATC--4629	49
CROT_GGGACTCAATTAGAAAG--4630	6
CROT_TCTTCAAGTGAAGGAAC--4631	38
CROT_TGAGGAGCGAACTCGAT--4632	112
CROT_TGTTCAAAATGAGCTGC--4633	25
CROT_TTCAAAAATTTCAAAGT--4634	3
CROT_TTGACATTCAATTGTGA--4635	167
CRP_AAAAGCATGAGAGAGGC--4636	10
CRP_CGCCAGTTCAGGACATT--4637	40
CRP_GAAGCTGTTGTGTTTCT--4638	228
CRP_GAAGTATCCGACTCTTT--4639	51
CRP_GGGCCCGCCAAGATAGA--4640	67
CRP_GTCTGAAATATTATTCG--4641	24
CRP_TACACATTTGTACAAGC--4642	24
CRP_TCACCAAACCCCAGCTG--4643	16
CRP_TCGTTAACGGTGCTTTG--4644	106
CRP_TGGAGTTCTGGGTAGAT--4645	73
CRYBB1_AGCAGTCCAACTTCCGC--4646	473
CRYBB1_GCAGCTACCGCAGTGAT--4647	227
CRYBB1_GGAGGTACTGGTACCCG--4648	287
CRYBB1_GGCTTCAGTGACCGCGT--4649	350
CRYBB1_GGTAGTGCCGGGACTAG--4650	6
CRYBB1_TCAAATCTGGCAGACCG--4651	24
CRYBB1_TCGAGCAGAATTCTCGG--4652	118
CRYBB1_TGAAGGGGCCAACTTCA--4653	13
CRYBB1_TGCAAAGGCCTCGGCCT--4654	109
CRYBB1_TTCCGCCGCCTTGGCGC--4655	25
CRYZ_AAAATATGGAATGCCGA--4656	45
CRYZ_AAACTGGACTTTAAACA--4657	30
CRYZ_AGCTGGAGAGAGTGTTC--4658	32
CRYZ_ATGTGGTGTCAACCCCG--4659	116
CRYZ_CGCAATTTCAGGACTTC--4660	98
CRYZ_GGAGTATAGGGTAAGAG--4661	138
CRYZ_GGGGTGATAGAAGCTGT--4662	63
CRYZ_GTAGTTTGTAAACAGTG--4663	27
CRYZ_GTGATTGAACACTTCAT--4664	7
CRYZ_TTATGGCTTAAAGATTT--4665	22
CS_AATTGTGAGACCAGTCC--4666	19
CS_ATCTTTGCTGCAACACA--4667	41
CS_CAGGTAAGGGTCGGAAA--4668	9
CS_CCTGCTCCTTAGGTATC--4669	1027
CS_CTTCTCTGTAGAGATTT--4670	189
CS_GCAACATGGCAAGACGG--4671	54
CS_GGAGATGAATTACTACA--4672	343
CS_TACTAAAGCCTCGGAAA--4673	73
CS_TCAGCCGAACCAAGTAC--4674	155
CS_TGCCCATACCAGCCATT--4675	60
CSAD_ACTGGTTCCTTTCTGAA--4676	323
CSAD_CGCCCGGCCAGAGCATG--4677	139
CSAD_CTTGGGGACGCACGGAG--4678	73
CSAD_GAAGCAGCTGCTGGATT--4679	224
CSAD_GCACTCCCCTCCCTTGC--4680	249
CSAD_GCTGGTTGAAGAACCGA--4681	178
CSAD_GTCACAGAAGCAGATCC--4682	444
CSAD_GTTTGTGCTCATGGAAG--4683	11
CSAD_TCACTACTCCATCCAGA--4684	181
CSAD_TTGCTCCGGGCCGTGTT--4685	314
CSF1R_AGCTGGTGCGGATTCGA--4686	520
CSF1R_CTACCTTCCAAAACACG--4687	104
CSF1R_GAACGTGCTAGCACAGG--4688	210
CSF1R_GCCATGCCAGGGCGAGA--4689	31
CSF1R_GCTCACAGACCCGGTGC--4690	184
CSF1R_GCTTCACGACCAGCTCA--4691	136
CSF1R_GGAGCAGCAGAACTCCT--4692	380
CSF1R_GGAGCCATCAGAGTACA--4693	113
CSF1R_GGCGGCGCTGCCTCCCA--4694	382
CSF1R_GTGACCTTGCGATGTGT--4695	956
CSF2RA_AACTGTACCTGGGCGAG--4696	29
CSF2RA_ACAGAGTCGTGGAACCC--4697	418
CSF2RA_ATTTCTCTGGGATCAGG--4698	153
CSF2RA_CCTCTAGTCTCAATGTG--4699	70
CSF2RA_GACGATGAATTTAAGCT--4700	118
CSF2RA_GAGTCTTGTATGTAATA--4701	270
CSF2RA_GATGCCAATTTCTCGGC--4702	96
CSF2RA_GCAGAAGGCTTGTCACC--4703	589
CSF2RA_TAAGAAACACTTGCTGA--4704	24
CSF2RA_TGAAGGAGTCACATTTG--4705	50
CSF2RB_ACGACAAAACTCTGGCA--4706	10
CSF2RB_CCCTGGGCTCAGGAGGC--4707	188
CSF2RB_CCTGGAGTGTGGCCCTT--4708	659
CSF2RB_GCCAAAGGAGACCGAGC--4709	77
CSF2RB_GCCACGTAGGTGCTGCT--4710	799
CSF2RB_GCGGCTTCAGGACTCTT--4711	555
CSF2RB_GGAGTGCTTCTTTGACG--4712	248
CSF2RB_GGCACGCAGCGGGGATG--4713	69
CSF2RB_GGGACAACCAGTGGCTC--4714	420
CSF2RB_TCAGAGTGACGGTGAGC--4715	75
CSK_AACAGGCCTGTCTCCGG--4716	441
CSK_CACAGCGTGTAGTCTCC--4717	206
CSK_CTGGGATGATGCCCTCA--4718	156
CSK_GAACTCCCCCTTCCCGA--4719	679
CSK_GACCTGCCCTTCTGCAA--4720	1047
CSK_GCGCCTCATTAAACCAA--4721	19
CSK_GGCAATACATTCTGTAC--4722	161
CSK_GTACAAAGCCAAAAACA--4723	51
CSK_TCCACGGCAAGATCACA--4724	36
CSK_TGGCATGGTACATGATG--4725	65
CSNK1A1_AACTTCCTAATGGGTAT--4726	50
CSNK1A1_ATTGATGCTAGCATATC--4727	16
CSNK1A1_CCAGCCTGCCATGGCAA--4728	567
CSNK1A1_CTAGTCATGGATCTTCT--4729	46
CSNK1A1_CTCTATAAGATTCTTCA--4730	18
CSNK1A1_GAAGCTAGAATCTCAGA--4731	34
CSNK1A1_GACTGTTAGTACTTCTC--4732	481
CSNK1A1_GATGACATGGAATCATT--4733	232
CSNK1A1_GCTGAATTCATTGTCGG--4734	92
CSNK1A1_TACATCGCAAATTCTGC--4735	154
CSNK1A1L_AACTTCCTGATGGGTAC--4736	119
CSNK1A1L_CATACCAGTGCATGTGG--4737	848
CSNK1A1L_CCGAACTCGTTGTGGGA--4738	135
CSNK1A1L_CTAGTCATGGACCTTCT--4739	112
CSNK1A1L_GAAGATAAACACCTCAT--4740	37
CSNK1A1L_GGCATCACCACCACCAA--4741	554
CSNK1A1L_GTACGGTATGTGTTGCC--4742	73
CSNK1A1L_GTGCGGAAGATCGGGTC--4743	146
CSNK1A1L_TACTTGAACTACTGTCG--4744	68
CSNK1A1L_TCTCATACAGCAACTGG--4745	10
CSNK1D_AGTTGAAGAGGTCCTCC--4746	51
CSNK1D_CCGCACCATCTGATGGT--4747	100
CSNK1D_CTGGCTTCACATCCCGG--4748	45
CSNK1D_GACACATTCAAGCTTGA--4749	80
CSNK1D_GAGTCGGGAACAGGTAC--4750	68
CSNK1D_GGCCGGAAGATCGGCAG--4751	194
CSNK1D_GGCTGGCCAAGAAGTAC--4752	482
CSNK1D_GGGGGACTACAACGTCA--4753	63
CSNK1D_GTCAGCAAGCAGCAGGA--4754	74
CSNK1D_TCTCAATGTGGAGCTGA--4755	186
CSNK1E_AGTGGATATACTCGATG--4756	349
CSNK1E_AGTTGAACAGGTCCTCG--4757	17
CSNK1E_CAAATTCAGCCTCAAGA--4758	5
CSNK1E_GGACGGAAGATCGGGAG--4759	41
CSNK1E_GGATCCCGTCCATCAAG--4760	1102
CSNK1E_GGCGACTTCCTCACCAG--4761	255
CSNK1E_GGGCGACTACAACGTGA--4762	372
CSNK1E_TCTCGATGTGCAGCTGG--4763	96
CSNK1E_TTCATACTTCTGGCGCT--4764	18
CSNK1E_TTCTACAAGATGATGCA--4765	55
CSNK1G1_ATAGGATGTGGGAACTT--4767	152
CSNK1G1_ATATAATGCCATGGTGC--4768	21
CSNK1G1_CAAAGTAATACACCTGT--4769	101
CSNK1G1_CACTGCTCTCGACCATC--4770	181
CSNK1G1_GGACCCAACTTCAGGGT--4773	102
CSNK1G2_CCGGTAGATTAGGCTCT--4776	28
CSNK1G2_CCTCAGGTCTACTACTT--4777	57
CSNK1G2_CGGAGAATGTCCAAGGC--4778	153
CSNK1G2_CTATCAAATTGGTGAGT--4779	89
CSNK1G2_GACCTTCACGCTCAAGA--4780	81
CSNK1G2_GCGTTGTACTTCCCGCA--4781	512
CSNK1G2_GGAGCAGCCACGGCATC--4782	176
CSNK1G2_GGGGCCCGGGACTTGAT--4783	213
CSNK1G2_GGGGTCGATGTACTCCT--4784	836
CSNK1G2_GGTCGCACAGGTCGAAC--4785	168
CSNK1G3_AATTGGAGATACAAAAC--4786	69
CSNK1G3_ACTGCTGGGACCTAGTT--4787	276
CSNK1G3_AGCACCACAGCTACATT--4788	1340
CSNK1G3_ATATCAAGTTCTTTGAA--4789	7
CSNK1G3_CCGAAATAGTAAACTTG--4790	41
CSNK1G3_CCTATTAAGAAGTTCTC--4791	51
CSNK1G3_CTCTTGTGTTCTCTGTA--4792	262
CSNK1G3_GGACCTAACTTTAGAGT--4793	66
CSNK1G3_TGGTAAATACAATGCTA--4794	44
CSNK1G3_TGTCCCGATCGACCACT--4795	315
CSNK2A1_AGGTCCAAGGGGTGAAG--4796	236
CSNK2A1_CCTGTTCCAGCTGCCGC--4797	144
CSNK2A1_GAGGATAGCCAAGGTTC--4798	246
CSNK2A1_GGATTACGAGTCACATG--4799	124
CSNK2A1_GGTAGACTGTTGAGCTC--4800	97
CSNK2A1_GTTCGAAAATTAGGCCG--4801	7
CSNK2A1_TACTGCAAGAGAGGCAA--4802	48
CSNK2A1_TCATGTCCATGGAAAAA--4803	42
CSNK2A1_TTGGATATGTGGAGTTT--4804	16
CSNK2A1_TTTGGATATGTGGAGTT--4805	52
CSNK2A2_AAAGAAGATAAAACGAG--4806	47
CSNK2A2_ATTATAGCTTGGACATG--4807	33
CSNK2A2_ATTCTGGAGAACCTTCG--4808	201
CSNK2A2_CAAGCATGATCTTTCGA--4809	30
CSNK2A2_CCGAGGTGAACAGTCTG--4810	103
CSNK2A2_CGAGTACTGGGACTACG--4811	87
CSNK2A2_GCTGATTGACACTGTAA--4812	16
CSNK2A2_GTTCGAAAACTTGGTCG--4813	62
CSNK2A2_TAGTCCACGAGGAGCTC--4814	44
CSNK2A2_TCCTGTCCATGGAAGAA--4815	123
CSNK2B_AACCAAAGTCTCCTTGC--4816	30
CSNK2B_GGCACAAACTGGTTGGC--4822	36
CSNK2B_TTCACCATGGCTTCACC--4824	181
CTDNEP1_AAGTCAGGAGGCGTACC--4826	133
CTDNEP1_ATCCTGGATAACTCCCC--4827	80
CTDNEP1_GAAGCTCCAGAGCTTGG--4828	45
CTDNEP1_GAGGAAGATCCTGGTGC--4829	151
CTDNEP1_GCCGGACTGTGGGCCTC--4830	310
CTDNEP1_GGATCTGCCTCCGCAGA--4831	139
CTDNEP1_GGTGTTTACAGCAAGCA--4832	85
CTDNEP1_TCTTATGTACAAAAAAC--4833	0
CTDNEP1_TCTTCATTTACCTTCTG--4834	2
CTDP1_ACGGTCGCCGTGGACAG--4836	189
CTDP1_ATGATCGAGAAGATGTC--4837	21
CTDP1_CACCGAGCCGATGCGCA--4838	474
CTDP1_CAGCGTGCCGGAGTTGA--4839	62
CTDP1_GCACCGAAACCGGAAGC--4840	8
CTDP1_GGAACGCAGGCTGAGGT--4841	57
CTDP1_GTTCTGGTGAGGTTGGA--4842	147
CTDP1_TAAGAACGGGAAGCAGC--4843	15
CTDP1_TCCCGTGTAGCCTCCGG--4844	314
CTDP1_TTGTGTGAATCAACGTC--4845	66
CTDSP1_AAACAGCCGGGCCCGGA--4846	87
CTDSP1_CCGGCTTCGGGGCTTCT--4847	72
CTDSP1_CTCAGACAAGATCTGCG--4848	541
CTDSP1_CTCCTGGGTAGCCCACG--4849	185
CTDSP1_GCGCACGACTCTCCCCG--4850	1685
CTDSP1_GGACTTCATCATCCCTG--4851	220
CTDSP1_GGAGCAGGTATTGGACT--4852	132
CTDSP1_GTTGAAGCGTCCTCACG--4853	53
CTDSP1_TCCAGCAGGTCAGCTAC--4854	167
CTDSP1_TGTCTGCCGGGATGATG--4855	368
CTDSP2_AAGATGTTACGTCCACG--4856	130
CTDSP2_AAGCAGGCGAGTTGTCC--4857	733
CTDSP2_AAGGACCTCAGCCGCCT--4858	12
CTDSP2_AAGTCAGCATTGTTGAT--4859	64
CTDSP2_AGTTCCTGAGACGCATG--4860	262
CTDSP2_CAGTGGAGGAACTTGAC--4861	37
CTDSP2_CCATCATCACCCAGGCG--4862	34
CTDSP2_GCGAAAACAGCAGAAAA--4863	16
CTDSP2_TCTCTTCACTGCCAGCC--4864	0
CTDSP2_TGCCTATAGAGATTGAG--4865	16
CTDSPL_AAGGACCTGAGTCGCCT--4866	2
CTDSPL_AGTTCCTCCAGAGGATG--4867	470
CTDSPL_CAACCCCAAGGAGGACG--4868	254
CTDSPL_CTGGTTCGATGACATGA--4869	485
CTDSPL_CTTCCGTGATTACAATG--4870	168
CTDSPL_GTTCCGGTTGAAATCGA--4871	80
CTDSPL_TCAAGCACCGTCACCTC--4872	69
CTDSPL_TCAGCTTAAAGAAGCAG--4873	60
CTDSPL_TGGAAGATGTATGAGGC--4874	59
CTDSPL_TGTGCTTCCGCCACTGG--4875	185
CTH_AAAAGCAGTGGCAGCAC--4876	227
CTH_AAAGACGCCTCCTCACA--4877	39
CTH_CAAGTGGCATCTGAATT--4878	50
CTH_CAGAGGTAACAATCAAT--4879	135
CTH_CCTGCGTGGCGAAATGT--4880	493
CTH_CTCTAGTAATTTGATTT--4881	74
CTH_CTGGAGGTCCATTGCTC--4882	338
CTH_GTTCTGGAAATCCCACT--4883	302
CTH_TGATGTTGTAATGGGCC--4884	3
CTH_TTCAAGCAAGGGGCGCC--4885	4
CTLA4_AAGCCCTCTTACAACAG--4886	131
CTLA4_ACCTGGCTACCAGGACC--4887	283
CTLA4_AGTGCAGGGCCAGGTCC--4888	126
CTLA4_CACAGACTTCAGTCACC--4889	177
CTLA4_CCAGCCTGCTGTGGTAC--4890	2066
CTLA4_CTTGCCTTGGATTTCAG--4891	805
CTLA4_GAATCTGGGCACGGTTC--4892	315
CTLA4_GATGGAATCATCTAGGA--4893	192
CTLA4_GGTGACAGTGCTTCGGC--4894	248
CTLA4_TGTGAGTATGCATCTCC--4895	490
CTNS_AATCACTCCAATCAGAC--4896	90
CTNS_ACGTCGTTGCTGTTCAC--4897	575
CTNS_AGATGTCACTTGAAAAG--4898	410
CTNS_CAGGGTGAGGCTGACGT--4899	99
CTNS_CATTAGCATCATAAACC--4900	12
CTNS_GAACCTGACGGGCTTCG--4901	310
CTNS_GCTTCCTGGTGCTCGCG--4902	1903
CTNS_TCTGAGCTTCGACTTCG--4903	87
CTNS_TTCTCCAGCTTTACGAC--4904	90
CTNS_TTTCAAAAGTGATCACC--4905	32
CTRB1_ATCCACCCTGTGCTCAG--4906	246
CTRB1_CCAGGGAGGTCCTGAGC--4907	65
CTRB1_CCCCACAAGGGAGAAGC--4908	55
CTRB1_CCCCCTGGTCTGCCAAA--4909	1506
CTRB1_CCCGCAGAAGTGGAAGC--4910	109
CTRB1_GAGGCCCCAAACCCACC--4911	164
CTRB1_GCAGGTGTCGCTGCCCC--4912	1661
CTRB1_GGCGTACACGCCAGGGC--4913	179
CTRB1_TCCACTGAAGCCAGCTC--4914	66
CTRB1_TGGACTGGGGTAGAACC--4915	51
CTSF_AAGCAAGCCAAGTCTGT--4916	16
CTSF_ACACGTGCTGCTGCGGA--4917	616
CTSF_AGCTGGCGGCTCGGGGC--4918	12
CTSF_ATCCAGGCCCTGGACCG--4919	176
CTSF_CTCATATGTCCGGTTAT--4920	165
CTSF_GACGGACAGGCGCCACC--4921	1810
CTSF_GCTGCTGGGGCTGCTCC--4922	417
CTSF_GGGATCCTCATTCAACA--4923	861
CTSF_GTCTCGTTTCTGTTGTC--4924	53
CTSF_TATTCAGGTAGATAGTG--4925	16
CTSG_ACCCTCAATATAATCAG--4926	150
CTSG_ATAACATGATGTCATTC--4927	21
CTSG_CAGATGTGGAGGGTTCC--4928	72
CTSG_CGCAGTGATGTGTTGCT--4929	574
CTSG_CTGAAGATACGCCATGT--4930	143
CTSG_GACAGCAGCTCATTGCT--4931	63
CTSG_GATATTGTGGGCGCCCA--4932	156
CTSG_GCCTTTCTCCTACCCAC--4933	325
CTSG_GTTCCTACGACCCCCGA--4934	243
CTSG_TCGAAACGTGAACCCAG--4935	18
CTSH_AACTACCTTCGAGGTAC--4936	73
CTSH_AGTTTCACTTCAAGTCA--4937	25
CTSH_ATAAACGCCCACAACAA--4938	13
CTSH_CATCTTTCCGGTTGCGA--4939	99
CTSH_GACTTTCTCCACCACTG--4940	166
CTSH_GCTGGTGGACTGCGCCC--4941	497
CTSH_TAAGACCTACAGTACGG--4942	8
CTSH_TACAACAAGGGGATCAT--4943	2
CTSH_TCCACGGAAGGTGGGTA--4944	95
CTSK_ATAGTCGACAGAGTCTG--4946	143
CTSK_CAACTCAAGAAGAAAAC--4947	97
CTSK_CACATATTGGAAGGCAT--4948	125
CTSK_CACCAAGAGAAGCCTCA--4949	107
CTSK_CTCTTCTGACAAGATCT--4950	25
CTSK_GTACCCTGAGGAGATAC--4951	210
CTSK_GTGGTTCAGAAGATGAC--4952	169
CTSK_GTTATATTGCTTCCTGT--4953	62
CTSK_TCGAAGAAATGATCAGG--4954	35
CTSK_TGTGTGTCTGAGAATGA--4955	88
CTSL_CTGCAATGGTGGCCTAA--4956	514
CTSL_GAACACTTTCCCCTTCC--4957	140
CTSL_GATTGAACTGCACAATC--4958	73
CTSL_GCAGCAAGGATGAGTGT--4959	410
CTSL_GCTACTGGTGCTCTTGA--4960	51
CTSL_GGAATCCTATCCATATG--4961	664
CTSL_GTGCATCGCCTTCCACT--4962	214
CTSL_TATGTTCAGGATAATGG--4963	21
CTSL_TGTTCCGGAAAACTGGG--4964	13
CTSL_TTGCAACTGCCTTCATC--4965	100
CTSS_AATGCACTCATACGATC--4966	220
CTSS_CAGTACGACGTCTCATC--4967	81
CTSS_GAAGCTGTGGCCAATAA--4968	114
CTSS_GCATAAAGATCCTACCC--4969	106
CTSS_GCTGGTTTGTGTGCTCT--4970	763
CTSS_GTTCTTGTGGTGCTTGC--4971	357
CTSS_TACACTGAACTTCCTTA--4972	156
CTSS_TCTACACCAACAGACAC--4973	73
CTSS_TGATATTTCTCTGCCAC--4974	62
CTSS_TGTGATGCTTCACAACC--4975	18
CTSV_ACACACAGAAGATTATA--4976	28
CTSV_ATACAAAGTGGTACCAG--4977	70
CTSV_CGTCCTCAAGGCAATCA--4978	244
CTSV_GAATCTTTCGCTCGTCC--4979	25
CTSV_GAATTCAGGCAGATGAT--4980	23
CTSV_GGAAGATCAAGAAACAG--4981	85
CTSV_GGCTATTCCCAAGCAAA--4982	0
CTSV_TACAGCCAAGGGAAACA--4983	20
CTSV_TATGTCAAGGAGAACGG--4984	32
CTSV_TTCGAAACCAGAAATTC--4985	7
CUBN_AACCGTAAGGACCAGTC--4986	24
CUBN_AATTTGGTGTTTCTTAC--4987	43
CUBN_AGCAAACTCCAAAGAAA--4988	11
CUBN_AGCTGCACACATCCATT--4989	400
CUBN_AGGAGCATGAGGCATCT--4990	421
CUBN_CTTGAGAGAAAATTCCA--4991	15
CUBN_GAAGTAAATGGCGAAGC--4992	3
CUBN_TCCACACGAGTTTCTTC--4993	97
CUBN_TGTGACTCAGGTTGGAC--4994	491
CUBN_TTTAGAACCGGATCCCT--4995	30
CUTA_AGGGATGAGGTTGACGC--4996	69
CUTA_ATAGGGTCGGGATTGGC--4997	22
CUTA_CCCTTACGAAGTGGCCG--4998	19
CUTA_CTTCTTCTACTGTCACA--4999	50
CUTA_GAATCCGAGGCCGGCGA--5000	277
CUTA_GCTCCCGCGGTCCTGCT--5001	2056
CUTA_GGGTAGCAACAAAAGGC--5002	44
CUTA_GTGGAAAGGGAAGATCG--5003	124
CUTA_TAAAACCCAAAGTTCCT--5004	0
CUTA_TACTTGCCCCAACGAGA--5005	20
CXCL10_AAGGCAGCAAATCAGAA--5006	6
CXCL10_ATCAACCTGTTAATCCA--5007	31
CXCL10_ATTACTAATGCTGATGC--5008	90
CXCL10_CGTACAGTTCTAGAGAG--5009	95
CXCL10_GCTACAATGAAAAAGAA--5010	112
CXCL10_GGACAAAATTGGCTTGC--5011	16
CXCL10_TCTGAATCCAGAATCGA--5012	22
CXCL10_TTTCAGTAAATTCTTGA--5013	33
CXCR1_ATGACACAGCAAAATGG--5014	22
CXCR1_CAGGAACACTAGGGCAT--5015	148
CXCR1_CCTGCTGGGAAACTCCC--5016	960
CXCR1_GAAGTCAACTTCTACAG--5017	63
CXCR1_GATGATCTAAATTTCAC--5018	18
CXCR1_GGTAAGCCTGGCGGAAA--5019	35
CXCR1_GTCAAGTTTGTTTGTCT--5020	87
CXCR1_GTTGGCCTGCATCAGTG--5021	40
CXCR1_TCAGTTTCTAGCATACA--5022	27
CXCR1_TGTCTACCTGCTGAACC--5023	1003
CYB5A_CAAAACATTCATCATTG--5024	2
CYB5A_CCAAAACATTCATCATT--5025	22
CYB5A_CGATTTGACCAAATTTC--5026	15
CYB5A_CGCTACTGAGAACTTTG--5027	72
CYB5A_GCGATACATCAAGGCGA--5028	150
CYB5A_GCTGATCCTGCACCACA--5029	986
CYB5A_GGAGGCTTGTTTAACTT--5030	111
CYB5A_GGCACTCTACAGATGCC--5031	105
CYB5A_TCAAATCGTACACCTTG--5032	49
CYB5A_TCCAAAACATTCATCAT--5033	7
CYB5B_ACTCCTTGAAGGAACTG--5034	22
CYB5B_AGAACAGCGCCTATGAT--5035	193
CYB5B_ATGTGTAGTAGCGGTAC--5036	158
CYB5B_CCTCAGTCACCTATTAC--5037	489
CYB5B_CTAAAGCAGTACTACAT--5038	51
CYB5B_GAAAGCTTTGAAGATGT--5039	18
CYB5B_GAACCTCTTCTCCTCCA--5040	359
CYB5B_GAAGCTAGCGGCAGCGA--5041	23
CYB5B_GACCTTAAACCTGAAAG--5042	21
CYB5B_GCGACTGCGGAAGCTAG--5043	447
CYB5R1_AAACTGGGAATGATTGC--5044	108
CYB5R1_CACCCCAAATTTCCTGA--5045	49
CYB5R1_CAGCCCCAGAGTGTGGT--5046	1867
CYB5R1_GATGTGGTGGAGTTTCG--5047	62
CYB5R1_GCTGCCATCAATTCGGG--5048	329
CYB5R1_GGATATCATCTTGCGGG--5049	101
CYB5R1_GGCAAAGCGGAACCTCT--5050	63
CYB5R1_GTACCTGGATAGCCTGA--5051	87
CYB5R1_TAAGTGAGCAACCCGCT--5052	23
CYB5R1_TGGGCTCCTACTTGGTT--5053	92
CYC1_AAGTCTGGCCTTTCCCG--5054	235
CYC1_ATGGGGAGATGTTCATG--5055	195
CYC1_CCACAGCATGGACTTCG--5056	519
CYC1_CTTCGCGGGGTAGTGTT--5057	79
CYC1_GGCCATGGCTCTGCATT--5058	266
CYC1_GTGAGACCACGGATAGC--5059	230
CYC1_GTGCAGCTCCAGGTCAC--5060	135
CYC1_TGTAGCACACGCCCACC--5061	88
CYC1_TGTGCAGCGCGCGTCCC--5062	174
CYC1_TTTCCAGGTATATAAGC--5063	39
CYGB_CACGCCTGCCGAGTCAT--5064	270
CYGB_CAGGCTCTCTGCGTCTC--5065	240
CYGB_CCTACAAGGAAGTGGGC--5066	195
CYGB_CTCCGCTCCATCTCCAG--5067	1180
CYGB_CTTTGTGAACTTCCCCT--5068	25
CYGB_GAGGGCAGTGTGGCCGG--5069	53
CYGB_GCTCCGCTCCATCTCCA--5070	2193
CYGB_GCTCTATGCCAACTGCG--5071	111
CYGB_GTCACTGGCAAATTCCT--5072	313
CYGB_TCGATCTCCATCTCGCC--5073	74
CYP2C18_ACTGTAACTGATATGTT--5074	56
CYP2C18_AGAGGGAGGCTCCCGTC--5075	191
CYP2C18_AGCACCACTCTGAGATA--5076	304
CYP2C18_AGGATATTTCCAATAAT--5077	41
CYP2C18_CCCATTGTGGTGTTGCA--5078	319
CYP2C18_GAGAGCTCAGAATCCTG--5079	395
CYP2C18_GCTGAAAAAGTTAACAA--5080	6
CYP2C18_GGGGAAGAGGAGCATCG--5081	313
CYP2C18_TCATGAGGCAGAAACGC--5082	80
CYP2C18_TTGATTATAAAGATCAG--5083	12
CYP2C8_AACAATCAATGAGTAGA--5084	46
CYP2C8_AGAAGGAAGCTCCCTCC--5085	243
CYP2C8_AGCATATTTCCAATAAT--5086	32
CYP2C8_ATTCATGCCAAAATACA--5087	83
CYP2C8_CAATCGATAAAGTCCCG--5088	61
CYP2C8_GAAAGTGCTGCAACACT--5089	48
CYP2C8_GAAGCCCTGATTGATAA--5090	330
CYP2C8_GGAAGCTCACTGCCTTG--5091	208
CYP2C8_TAACATCCAGTGATGCT--5092	11
CYP2C8_TTGTGAGGGAGAAACGC--5093	111
CYP2C9_ATTTACTATTGAAAGCT--5094	14
CYP2C9_ATTTGTTGTGAGTTCCC--5095	31
CYP2C9_CAATCAATAAAGTCCTG--5096	133
CYP2C9_CCTTAATACCTATCTGT--5097	12
CYP2C9_GAGATTGAACGTGTGAT--5098	31
CYP2C9_GCAATTTCTTAACTTAA--5099	0
CYP2C9_GCACCACTATGGGTTTC--5100	321
CYP2C9_TCATGTCCATTGATTCT--5101	133
CYP2C9_TGCTTCTCCTTTCACTC--5102	21
CYP2C9_TTGACTTGTTTGGAGCT--5103	9
CYP2D6_CAGCCCAGCGTTGGCGC--5104	70
CYP2D6_CATATCCCAGCGCTGGC--5105	78
CYP2D6_CTCAGTCAGGTCTCGGG--5106	804
CYP2D6_GAGGCGCTGGTGACCCA--5107	147
CYP2D6_GATGTAGGATCATGAGC--5108	98
CYP2D6_GCCACTATCACGGCCAG--5109	945
CYP2D6_GCCCGAAACCCAGGATC--5110	76
CYP2D6_GCTGACCTGTTCTCTGC--5111	236
CYP2D6_GGGCAACCTGCTGCATG--5112	188
CYP2D6_TGTTCCTGGCGCGCTAT--5113	321
CYP3A5_AGGTCAACTCCCTGTGC--5114	127
CYP3A5_ATTACTGGCACATCATT--5115	110
CYP3A5_CACACCTCTGCCTTTGT--5116	717
CYP3A5_CACGTCGGGATCTGTGA--5117	341
CYP3A5_CCAGCAGAAACTGCAAA--5118	14
CYP3A5_CTTCAAAAACTGGGGTA--5119	1
CYP3A5_GAGTGCTATAAAAAGTA--5120	9
CYP3A5_GGAAAGAACACTGCTGG--5121	33
CYP3A5_GGGTATTCATTCCCAAA--5122	63
CYP3A5_TATTGGTGAGAAACTTG--5123	109
CYP4A11_ACAACGGATTCAGAAAT--5124	28
CYP4A11_CAAGAGGAAGAGGCATT--5125	13
CYP4A11_CCTCCCCATAGCCAATG--5126	211
CYP4A11_GAATCTGTAGGAACCAT--5127	380
CYP4A11_GCCATGAGCCCCACATA--5128	72
CYP4A11_TGAGCAGGGAGGCCGCT--5129	232
CYP4A11_TGTGCCTTCAGCCATCA--5130	73
CYP4A11_TTCAGCTCTACCTGCAC--5131	30
CYP4A11_TTCCAGAGACATCACCC--5132	546
CYP4A11_TTCTCAGTCCTACATAC--5133	108
CYSLTR1_AAACAATTGCAATGCAC--5134	52
CYSLTR1_AGTCATCAATAGTGTCA--5135	105
CYSLTR1_CACACTGCCTCTCCGTG--5136	104
CYSLTR1_CATTAGAAATGGAGAAC--5137	55
CYSLTR1_GGCTGACTTCTTGTGAT--5138	56
CYSLTR1_GTAGGCTTCTTTGGCAA--5139	4
CYSLTR1_GTTGACATACAAAGCAT--5140	47
CYSLTR1_TAACCAAATTAATGTTC--5141	40
CYSLTR1_TGGGGGCTCAAAGCACT--5142	15
CYSLTR1_TTGTGTGTGTAGGTATT--5143	140
CYSLTR2_ACTTCTTATAAGGCTGC--5144	368
CYSLTR2_ATAAGACATAATCCTGC--5145	31
CYSLTR2_ATAATAGTCAGCCCTGA--5146	93
CYSLTR2_CTATATTGCCTTGGTGG--5147	13
CYSLTR2_GTCCTCAGTGTGTGATA--5148	432
CYSLTR2_GTCTCCAAATATCCAAT--5149	286
CYSLTR2_TCAGAAATGGAACCAAA--5150	8
CYSLTR2_TGGAGGTCCCAGAATCG--5151	20
CYSLTR2_TGTGCGTTTCCTGGCAA--5152	169
CYSLTR2_TTATCTGCTGATCATTC--5153	169
CYTH2_ACCTGACTCCGGAGGAG--5154	71
CYTH2_CTTTCGCCTACCCGGAG--5155	60
CYTH2_GCAGTATCGCTGGGCGA--5156	201
CYTH2_GCCCCTCGCCCTTGTAC--5157	582
CYTH2_GGAGATTCAGCGCCTGC--5158	80
CYTH2_GTTCACCGACCTCAATC--5159	226
CYTH2_TGGACTGGAAAACCCCA--5160	36
CYTH3_AACCGCGGCATCAACGA--5161	247
CYTH3_ACTGCCTGTGCAACCCC--5162	235
CYTH3_CACGCACGTTGTGGTTG--5163	100
CYTH3_CATTCGTCGAAGAAAAA--5164	27
CYTH3_GAAGATTGATCGCATGA--5165	144
CYTH3_GAGCTTCAGGCTGCCCG--5166	490
CYTH3_GCGGTCGGGGTTGAAGA--5167	391
CYTH3_TCCTCCGGGATCTTAAA--5168	165
CYTH3_TGAGCACAACATCACGA--5169	84
CYTH3_TGTATTCAAAGTAATAG--5170	35
DAO_ACGTGGCTGCCGGCCTC--5171	182
DAO_AGATTAGGAACAGGCCC--5172	31
DAO_ATTGGAGCAGGAGTCAT--5173	15
DAO_CCACACAAGCCTAATTC--5174	31
DAO_CTCATGGATGCAGAGGG--5175	47
DAO_GAGTGAAGTTCTTCCAG--5176	143
DAO_GATTGTCAACTGCACTG--5177	87
DAO_GCTCAGGAGATAGTCAA--5178	247
DAO_GGACATAAAGGTCTACG--5179	150
DAO_TGGTGAGTGGGGTGAAG--5180	46
DAPK1_ATCTTGATCCGAGGTTT--5181	87
DAPK1_CGAGGACATCGAGCGGG--5182	37
DAPK1_CGATTTGAAGGGAGTGC--5183	89
DAPK1_GACACCGGCGAGGAACT--5184	348
DAPK1_GCCCATAAAATTGACTT--5185	66
DAPK1_GGACGTCATCCTGATCT--5186	175
DAPK1_GGACTAAGTCCAGCCGG--5187	17
DAPK1_TGAATTTGGCGGCATAC--5188	49
DAPK1_TGACTTCTTAGCTGAAA--5189	6
DAPK1_TGCAGGGTGATGACATT--5190	110
DAPK2_ACATCGGAGAGGAGCTG--5191	180
DAPK2_AGAGCTCTTCGATTTCC--5192	140
DAPK2_CCAAGTTCATCAAGAAG--5193	22
DAPK2_CCATCGTGAAGAAGTGC--5194	130
DAPK2_GACTCCTCATTGAGGCC--5195	140
DAPK2_GATCTGCTTAATGAAGC--5196	70
DAPK2_GCCGGCGCGGTGTGAGC--5197	295
DAPK2_GCTCACGAAATAGAAGA--5198	45
DAPK2_GGTGAGCATCCTGCGGC--5199	165
DAPK2_TCAATCAGCTTGATGTG--5200	12
DAPK3_CGCACAAGATCGAGGCG--5201	34
DAPK3_GAGGACCATTATGAGAT--5202	70
DAPK3_GCCAGTTTGCGATCGTG--5203	795
DAPK3_GCGACTCCTTCTCCGCC--5204	170
DAPK3_GCGCTTCTTGATGAACT--5205	89
DAPK3_GGAGGTGAACATCCTGC--5206	1129
DAPK3_GGTCTCGCCCAGGAACG--5207	333
DAPK3_GTCATCCAGCCGGCGTG--5208	76
DAPK3_GTCCTCCTGCCTGAACG--5209	159
DAPK3_GTCGAAGTCGTAGTTCA--5210	67
DAPP1_AACATTCTGTTAGGTCT--5211	18
DAPP1_AGAGCAGAACTTCTAGA--5212	66
DAPP1_CACACAGCAATGCAGAC--5213	9
DAPP1_CTGTGGAGCAGATCCGA--5214	32
DAPP1_GAAGAGCTTCAGCAGCA--5215	346
DAPP1_GACAGATTCATAAATGG--5216	71
DAPP1_GAGTAGAAGCTGATGAG--5217	74
DAPP1_GATGGTTTACTCTGCAC--5218	135
DAPP1_GGTTACCTCACCAAACA--5219	89
DAPP1_GTCTCGCTTCCAATCAA--5220	7
DARS_AAAGTGAATCAGAAAAT--5221	27
DARS_AAGAGCTACTGTTAACC--5222	177
DARS_AGCATTGTGGATGTAGA--5223	66
DARS_CAGCATCATCCAGCTGC--5224	72
DARS_CAGGCTCTTGTGGCGGT--5225	53
DARS_CCATGCAAGCAAGCAGA--5226	297
DARS_CCTTACGGAAGCCTGCG--5227	93
DARS_CGCCAGCCGCAAGAGTC--5228	17
DARS_GGAGGGAGAAGCCCCTT--5229	90
DARS2_AAGTCACCTTGTGTGGA--5231	229
DARS2_ACTAATGGAGACCCAAG--5232	236
DARS2_CAACTCTCCACATGTGT--5233	117
DARS2_GACCTTCTAGAAACAAG--5234	13
DARS2_GGAAATCTACCACCCAA--5235	37
DARS2_GTGGTCCTACTAACTGC--5236	272
DARS2_GTTAGGAAAATTACGAC--5237	15
DARS2_TAGAGAGAACCCCAGAT--5238	116
DARS2_TATCCAGACCCATCAGA--5239	43
DARS2_TGTTGCAGAGTTCACAG--5240	50
DBF4_AGATGATACAACAGTGA--5241	171
DBF4_ATGAGGATCCACAGTAA--5242	72
DBF4_CTTTGTGGAATATGAAA--5243	112
DBF4_GCAGTATATGCAGATTC--5244	68
DBF4_GTGGATCCTCATGGCTC--5245	193
DBF4_GTTCCTCAGGAGGAGTA--5246	69
DBF4_TATGCAGATTCTGGACT--5247	5
DBF4_TGAACAAAAGGAAAAAG--5248	25
DBF4_TGGGCTCTGAAATAAAC--5249	162
DBF4_TTCAGTACAGATAATAG--5250	78
DBH_AGGGCAACTCCGGTTCG--5251	87
DBH_ATTCCATGAGAGCTCCA--5252	92
DBH_CAGGCCCGAGCCGTTGA--5253	306
DBH_CCTGGTGCGGAGGCTCA--5254	259
DBH_CGGCCACCAGGATGACC--5255	177
DBH_GAGCCCATCGTCACCAA--5256	589
DBH_GGATCCCGTAGACCAAG--5257	1368
DBH_GGGAGGGGGCTCTCACG--5258	16
DBH_TACGTGGTCTCCTGGCT--5259	155
DBH_TTTGGGATGTCCGACCG--5260	62
DBI_AGCTAAAGAAAAAATAC--5261	40
DBI_AGGAGAATCGCGGCCCG--5262	101
DBI_CACGGATTGGAGGAGCG--5263	73
DBI_CCTTAAGACCAAGCCAT--5264	182
DBI_GACCAAGCCATCGGATG--5265	356
DBI_GACGTCGCGGCGGAGTG--5266	144
DBI_GAGATGCTGTTCATCTA--5267	346
DBI_GTTGATGTAAGCTTTCA--5268	53
DBI_GTTGGACTTCACGGGCA--5269	36
DBI_TGGCAGAGGCAGGCGGG--5270	17
DCD_CCAGAGCTGTCAGGAAG--5271	37
DCD_CCCCGATCCTGGGGCAG--5272	122
DCD_CCTCTGCCCCAGGATCG--5273	197
DCD_CCTGTCTGGCTAACCCT--5274	74
DCD_CGCCTCTGCCCCAGGAT--5275	904
DCD_CTCCTGCCAGAGCTGTC--5276	299
DCD_GAAGATCTAGAAAGCGT--5277	42
DCD_GCCTCTGCCCCAGGATC--5278	287
DCD_GCTCAAAAGGAAAATGC--5279	3
DCD_GGAGCAAAAAAAGCTGT--5280	0
DCK_AGACGGGCAGCTTCTCT--5281	124
DCK_CGTTCAAAAAATAATAC--5282	15
DCK_GCAGCTTCTCTTGGGCG--5283	277
DCK_GCGGGTCCCCTCAGAGC--5284	212
DCK_GCTTCTCTTGGGCGGGG--5285	1
DCK_GGACAATTTATCAAGAC--5286	20
DCK_GGGCAGCTTCTCTTGGG--5287	73
DCK_GTAAAAGACCATCGTTC--5288	88
DCK_TGAGACAGGCATATGTT--5289	182
DCK_TGGATGAATAACCAATT--5290	172
DCLK1_ATTGTTCTCACTCCCTG--5291	146
DCLK1_CGTTCACCGACCAGTTG--5292	251
DCLK1_CTCCATGTCTCTGCCGA--5293	147
DCLK1_CTCTCTACTCCGCGCTC--5294	163
DCLK1_GAGATCGATACTTCAAA--5295	55
DCLK1_GCCTGTACACGTTGGAT--5296	108
DCLK1_GCGCAGAGATACAGCCG--5297	50
DCLK1_GGTCAAATCAGCCAGCA--5298	60
DCLK1_GTCACCATCATCAGAAG--5299	261
DCLK1_TACTCCAGTTTCTTGAA--5300	44
DCLK2_AAACTTCCTGGACTAGT--5301	124
DCLK2_AACGGGACAAAAGGCCG--5302	30
DCLK2_AATCACAGTCACTAACT--5303	92
DCLK2_ACTCAGGAGTCGTCAAG--5304	676
DCLK2_ATAGTGCGGACACCCTG--5305	130
DCLK2_CTCGATACTCCTGGTGC--5306	92
DCLK2_GTTCACGTTGTCCGACA--5307	301
DCLK2_TGAGCCCGTTCCCCTTG--5308	411
DCLK2_TGGGACATCCCGAGCGC--5309	252
DCLK2_TTTACGAAATGGTTCAT--5310	74
DCLK3_ACTGAAGAGCATTCAGG--5311	201
DCLK3_AGTTCCTCCCCCCTTAC--5312	429
DCLK3_CAGCCCTGAGAGGGACC--5313	794
DCLK3_CCTCAGCCTTGGAGAAG--5314	61
DCLK3_GCGCTACACAGCTCATC--5315	49
DCLK3_GGGAGAGAAGCATCTTG--5316	155
DCLK3_GGGAGCTACGTAAGTTG--5317	132
DCLK3_GTACCCCAACAAAGCCC--5318	22
DCLK3_GTGTCCCCCAGCAGCGA--5319	2439
DCLK3_TTTAGCAAGGCTCTGAA--5320	19
DCPS_ACTGCAACTGGAGCTCA--5321	151
DCPS_CGCCAGCACAGAGGAAA--5322	0
DCPS_CTCCTCAACTAGGCAAG--5323	59
DCPS_GAGAACGGTAAGCGGAC--5324	624
DCPS_GCCATTTCAGGTGGAAC--5325	23
DCPS_GGTGTTTCTCTGTGGCA--5327	30
DCPS_GGTTCTCGAAAACAATC--5328	108
DCPS_TCTCTCGGATCAGGCGG--5329	68
DCPS_TGAGGCCTCTGGGGATG--5330	66
DCTD_ACAGCCATAAAATACTC--5331	47
DCTD_CCCACTAGAGCCCTGTG--5332	191
DCTD_GAAACGGGACGACTATT--5333	69
DCTD_GCGCCCAGGGGATTAAC--5334	366
DCTD_GTCGTCCCGTTTCTTGC--5335	141
DCTD_TCATCACTGCACCCATT--5336	85
DCTD_TCGGGATTGGGTACAAT--5337	73
DCTD_TGGCATTCAGCTCCGCA--5338	196
DCTD_TTCATTACAAGGGAACA--5339	34
DCTD_TTGCCTCGTCACTATCA--5340	57
DCXR_ACGCAGGTTCACCTCAA--5341	173
DCXR_AGGGGCTTAATAGCCCG--5342	43
DCXR_CCGGGTGCTGGTCACCG--5343	258
DCXR_CGGCGTTGTTCACCAGC--5344	415
DCXR_CGTGGACCTGGGTGACT--5345	596
DCXR_CTCCACCAAGGGTGCCC--5346	237
DCXR_CTTCCTGGAGGTCACCA--5347	495
DCXR_GCTGGAGACATTCACGA--5348	509
DCXR_GTGGGGCCCGAGCTCTA--5349	79
DCXR_GTTAGTTACTGCCCGCT--5350	88
DDAH1_AGTCTCCACAGTGCCAG--5351	176
DDAH1_CCTAACCTGATCGCAAT--5352	68
DDAH1_CTCTACGTGGGCGTGCT--5353	45
DDAH1_GAAAATGCAACTTTAGA--5354	3
DDAH1_GATACTCTTCCGGGGTT--5355	161
DDAH1_GCGCTACCCGAGTCGCT--5356	308
DDAH1_GCGCTGAGAAGCGCCAA--5357	6
DDAH1_GGAAGGCTCTCGTCGGC--5358	68
DDAH1_TGAGTTTGTCGTAGCGG--5359	14
DDAH1_TTTGCTGCTATGTCATC--5360	45
DDAH2_AAGCCCTGCAAGACCTG--5361	86
DDAH2_CACCTTCCCCCGACGCC--5362	26
DDAH2_CAGCGACGCTGCCCAAA--5363	52
DDAH2_CCTGCCACAACAGTGCG--5364	67
DDAH2_CCTTCCCGCTCTGGATC--5365	2163
DDAH2_CGCGGTCTCTGCGGCAT--5366	509
DDAH2_CTCCCATGCCCTGATCC--5367	214
DDAH2_GAGGAGTCATTGCCGCT--5368	187
DDAH2_GCCGTGTCGCCAAGCAG--5369	480
DDAH2_GGCCTACGAAAAACTCC--5370	42
DDC_AAAGGAGCAGCATGTTG--5371	45
DDC_ACGCAAGTGAATTCCGA--5372	58
DDC_ATGTCCTCAAACGTGTC--5373	367
DDC_CAGCCGATGGATCACTT--5374	395
DDC_CAGCGGCCGCAGGTACC--5375	364
DDC_CAGGGCAGACGCACGCA--5376	202
DDC_CATGGCCGGGTACGAGC--5377	257
DDC_CCAGGTCTACCCTGACG--5378	107
DDC_GGAGATGGTGGATTACA--5379	171
DDC_TGATGATGGACTGGCTC--5380	45
DDR1_ACTGCACCTGGTGGCTC--5381	419
DDR1_AGCTCTATGGCTGCCTC--5382	602
DDR1_CAGAGATGTCACTGTCT--5383	183
DDR1_CCCTGGGCATGCAGGAC--5384	171
DDR1_GAGCAGTGACGGGGATG--5385	121
DDR1_GCAGCAGTAAAGATGAC--5386	136
DDR1_GGAAACACCGACCCTGC--5387	239
DDR1_GGAGATGCTGACATGAA--5388	56
DDR1_GGTTCGCTTCTACCCCC--5389	70
DDR1_GTGGTGCTGAAGGACCT--5390	262
DDR2_AATCACTTGGCAGGGAA--5391	66
DDR2_ACATGCCCAGAGGATAG--5392	731
DDR2_CAGCACCAAGAGCATTC--5393	108
DDR2_GACAAATCTGGCTACAA--5394	35
DDR2_GCACTCGCTGGATCTCT--5395	866
DDR2_GTGCCCTGAGATTCCAG--5396	341
DDR2_GTTCTGGCAGAAAATGC--5397	104
DDR2_TCCACAGCTGCCAAATA--5398	203
DDR2_TGATGACAATGATGGCC--5399	22
DDR2_TGTCCTCATCTGGAATC--5400	311
DDX39B_CAGCAGCTGGGGGAGAT--5401	54
DDX39B_CATCCCTCAGGCCATTC--5402	154
DDX39B_CCTGTGCCAGGCCAAGT--5403	96
DDX39B_CTATGAAGATGATGAGG--5404	15
DDX39B_GACCCCCCACGAGAAGC--5405	201
DDX39B_GCAACTCTGGCTTGAGC--5406	24
DDX39B_GCCCTTGACATCCTTCT--5407	274
DDX39B_GGTTCTTCTCATATTGG--5408	127
DDX39B_GTGTCACACTCGGGAGT--5409	49
DDX39B_TGGTCTGTCTATCAAGA--5410	100
DECR1_AAAGTGGCATTCATTAC--5411	374
DECR1_AATTCAGTGTGATGTGA--5412	138
DECR1_ACAGCCTATTTAGCTAC--5413	217
DECR1_CAAATTTCTTCTCAAAC--5414	11
DECR1_GCACTGAGCACCTAGGC--5415	194
DECR1_GCATCTCCTGCTCATGG--5416	210
DECR1_GTAAAGAAAACCCTGGC--5417	3
DECR1_GTGGCCTCGCTCCTCGG--5418	203
DECR1_TGATAAACAATGCAGCA--5419	10
DECR1_TTCGTGACACTAGAAAT--5420	61
DGKA_ACAGCGGTCGCAGCGCC--5421	43
DGKA_ATTGCAGTAGACTGGTC--5422	60
DGKA_CACTAGCAGTGGCACGG--5423	676
DGKA_CAGCTGGGCAAAATCAC--5424	127
DGKA_CCACTCGCATCATCTGT--5425	943
DGKA_CGTGTCGTACAGCTTGA--5426	146
DGKA_GAATCCCTCGTACCCAA--5427	489
DGKA_TCCCAGACACCTAAGCC--5428	17
DGKA_TGTCCTAAAGCTCTTCG--5429	51
DGKA_TTTCAATCCTTTGAGAC--5430	20
DGKB_AAAATTCCGAAGGGCTG--5431	6
DGKB_AACATGCTGATTGGCGT--5432	372
DGKB_ATTGACTATGATCATGA--5433	8
DGKB_CAAGCACACCATTACCA--5434	44
DGKB_GCCTTTATGACACGGAT--5435	6
DGKB_GGGGAACACGTATTTGC--5436	166
DGKB_GTGCCATCACCCCTCCC--5437	144
DGKB_TCCTCATTCTAGTCCAA--5438	36
DGKB_TGTGCAGTGAAATCATC--5439	506
DGKB_TTGCAGAATACCTTGAG--5440	144
DGKD_AACGGAGGCCCACACCT--5441	382
DGKD_ACTGGATTCAGCTACGC--5442	88
DGKD_CACAGCACAGCGCTTGT--5443	406
DGKD_CATCCCCTCTTTGATGA--5444	140
DGKD_GAATGAATTGTTCTGTT--5445	125
DGKD_GACGACTCCTCGGGCGG--5446	214
DGKD_GACTTGGCCCGAGTACT--5447	104
DGKD_GATACTTTAAGCTTCGA--5448	49
DGKD_GATTCTGGTTTGTGGCG--5449	299
DGKD_GTTGAGGCTGTCGATTT--5450	144
DGKE_AGTTGTAGGGCTTTGAT--5451	147
DGKE_CACACGCAGCAGTAGGT--5452	25
DGKE_CCCCACCACTGGATCCG--5453	80
DGKE_CTCGAGCTGAATAATAT--5454	42
DGKE_GACCCCATTAATAATCC--5455	60
DGKE_GCACGGGTGGCGCGACA--5456	168
DGKE_GCACTGGAAGCGCTTGT--5457	188
DGKE_GGAACTAATATGGGAGA--5458	23
DGKE_GGTGCCCGTCCGCAAAC--5459	340
DGKE_TTTACGCATCTGATTAA--5460	12
DGKG_ACAGGCCTCGTCTGCTT--5461	1255
DGKG_ACTGAATTTAATGAGGG--5462	17
DGKG_AGCACACAACATCCTTC--5463	112
DGKG_AGTCATCCATCCCCAGG--5464	633
DGKG_ATCCCACTCCAGGTACT--5465	478
DGKG_CAAATTCTTCTGGAGTG--5466	43
DGKG_CGCCCATGAGCATGATA--5467	947
DGKG_GGACGGGGGGTTCCAGG--5468	2
DGKG_GTCAGAGGTCTCGTGTC--5469	63
DGKG_GTTCATGAGGGCGTACC--5470	43
DGKH_AATGGAGGTCCTCATTT--5471	164
DGKH_AGCCAGTACCAAAATGT--5472	250
DGKH_CAAGTGGACATATTGGA--5473	162
DGKH_CACACGTTACAGAAGGT--5474	136
DGKH_CCTCACCAGTGGCTTGA--5475	569
DGKH_CTGTGTTAGTCCTCTAT--5476	268
DGKH_GCGATGGAAGTGTAGGT--5477	147
DGKH_GTGCTGTTTAGTGCAAT--5478	164
DGKH_GTGTGCTGAGAACAGAA--5479	191
DGKH_GTTGCTAAATCCGGCTC--5480	25
DGKI_AAAGCAATCTCCCGGGC--5481	96
DGKI_CATGGCGCCCGCTCCGG--5482	146
DGKI_GACCATTTGCCACAGGA--5483	237
DGKI_GCTCGAACTCTCAACTG--5485	95
DGKI_GGAGACCTCTGCTACCT--5486	750
DGKI_GGTGCACAGGCGTCGGC--5487	267
DGKI_TGAATGGAGAACACCTG--5488	49
DGKI_TTATTGTCCCGCCCACT--5489	89
DGKI_TTGTACAGCTAGATCGC--5490	72
DGKQ_ACACCCATCACCACCAC--5491	1400
DGKQ_CACAGAACTTGCGCTTG--5492	45
DGKQ_CCACTCGCAGCGCACGC--5493	480
DGKQ_CCCACTGCTTCGGCCCC--5494	182
DGKQ_CGAAGGGCACACAGTCT--5495	106
DGKQ_CGCCGGGACACAGCTTC--5496	427
DGKQ_CGGCTCCTCTGACGTGC--5497	72
DGKQ_CTGCCGCAAGGTCCTGG--5498	122
DGKQ_GCCAGTGCCACCAGGAT--5499	82
DGKQ_GGATCCTCACGTGCTTC--5500	1202
DGKZ_CAACCCCCGCTTCATCG--5501	243
DGKZ_CAGGGGCTTCATGAGCG--5502	163
DGKZ_CCGTCCTTCCGTGAATC--5503	463
DGKZ_CTCTGACTCGCTGCACG--5504	461
DGKZ_GATCTGTGGCACGTCCC--5505	266
DGKZ_GATGGCGCTCGATGCCT--5506	20
DGKZ_GGGTGCACCCAGAAGCT--5507	340
DGKZ_GTCGCTGCTCCGGGCCT--5508	14
DGKZ_GTGCTGGAGGCCCGACT--5509	529
DGKZ_TCCCCAGCGCCTCCACT--5510	261
DGUOK_AACATGGCAGAATATCC--5511	73
DGUOK_CAAGTTTCCAAGACTTT--5512	3
DGUOK_CCACTCGATGTCACTGA--5513	214
DGUOK_CTCTCAAAGATCTGTAC--5514	107
DGUOK_GAAGCCGACTTAGAAAG--5515	23
DGUOK_GAGTAACTTCACAAACG--5516	64
DGUOK_GCCAAGAGCCCACTCGA--5517	418
DGUOK_GTGTAGGACCATCGTGC--5518	135
DGUOK_TAGCTACGTGCCATTCT--5519	104
DGUOK_TTCGATGGAGAGCCTTC--5520	96
DHCR7_ACAGAACCGCATCTCAA--5521	296
DHCR7_AGGGGGCGAACAGCAGT--5522	46
DHCR7_AGTTTAACCCTCGGATC--5523	54
DHCR7_ATCTAGACTCTTGGCTT--5524	30
DHCR7_CCCAGCTCTATACCTTG--5525	147
DHCR7_CTCGGCTCTCGGACATC--5526	243
DHCR7_GTGGTGGACATCGTCAC--5527	97
DHCR7_TCAGGGCGCAGCTGTAC--5528	79
DHCR7_TTCTTCAATGGGCGCCC--5529	76
DHCR7_TTTCTACCCGGCTACGT--5530	361
DHFRL1_AAGTTGTGGTCATTCTC--5531	267
DHFRL1_ATCTGGTGATTATGGGT--5532	161
DHFRL1_CACAACTTCTTCAGTAG--5533	261
DHFRL1_CGCTCAGGAATGAATTC--5534	31
DHFRL1_CGCTGTGTCCCAAAACA--5535	95
DHFRL1_CTCTCTGATGTCCAGGA--5536	172
DHFRL1_GAAGCCATGAATCACCT--5537	111
DHFRL1_GCTGTGTCCCAAAACAT--5538	59
DHFRL1_GGCATCATCCAAACTTC--5539	147
DHFRL1_TCCCAAAACATGGGCAT--5540	30
DHODH_AGGATTTGACAAGCATG--5541	5
DHODH_AGTCTGTGGGCTGACTC--5542	126
DHODH_CAATTCCTACTGGATTT--5543	27
DHODH_CAGCTTGGTCCTCAGGG--5544	80
DHODH_GAAACGCTCATCTCCCG--5545	191
DHODH_GTGATCATCCTGGGGGG--5546	1
DHODH_TCACGGGCTTTCAGTGG--5547	3
DHODH_TCTTGAAATCTGGCCCG--5548	19
DHODH_TGTGACTCCAAAACCTC--5549	110
DHODH_TTCGCTTCACCTCCCTG--5550	34
DHPS_CGAGCTGTGCTTTAGCA--5551	13
DHPS_GAAAGCACCCAGGTCCG--5552	65
DHPS_GAACGGGAGGCGCCAGC--5553	191
DHPS_GAGGCCTTCGGCACCAC--5554	158
DHPS_GCTGGAACCACTGTCAC--5555	223
DHPS_GGCGAGTTTAGCCTCAG--5556	67
DHPS_GGGTCAGGTCCGCGTGC--5557	988
DHPS_GGTTGGATGTATATCCC--5558	230
DHPS_GTATTGGTGACCACAGC--5559	171
DHPS_TACAGCGCGCCCGAAGT--5560	57
DHRS11_ACAGGGGTAACACTCGG--5561	223
DHRS11_ATCCGTTCTCAGCACAG--5562	100
DHRS11_CATCAACAATGCTGGCT--5563	13
DHRS11_CCTCAGCATCTGCACAC--5564	1026
DHRS11_CGCAGTGACGGCATACT--5565	179
DHRS11_CTCCTTCATGGACTGGT--5566	19
DHRS11_CTCTCAGGCAGCACCAG--5567	40
DHRS11_GCGCCACCGCTCCATGC--5568	58
DHRS11_TAGGGGATCAAAGTCCC--5569	101
DHRS11_TGGCTCGGATGTGGGTC--5570	48
DHRS4_CACAAGGCGGGGCTGCT--5571	31
DHRS4_CACCGAATTCCAAGCCC--5572	134
DHRS4_CATAATGGATGTCACTG--5573	250
DHRS4_CGGCGTTTGGCCCAGGA--5574	206
DHRS4_CTTCCCCACATGGCACA--5575	703
DHRS4_GCGTTTGGCCCAGGACG--5576	359
DHRS4_GCTGCTGACGACCACAT--5577	426
DHRS4_GGACCCGCTCGCAAATA--5578	99
DHRS4_TGCCCGGGCTTGGAATT--5579	29
DHRS4_TGGCCACCAGCCGCTCC--5580	75
DHRS4L2_ACAGAGGCCTAGCAGCC--5581	269
DHRS4L2_ACGGAAGTCGGTGCGGA--5582	130
DHRS4L2_CACCGACTTCCGTGCCC--5583	917
DHRS4L2_CACGTGGGCCCTGTCCT--5584	264
DHRS4L2_CCTAATGGATGTCACCG--5585	219
DHRS4L2_GCGGGTCATCCTGGAGC--5586	266
DHRS4L2_GCGTTTGGCCCAGGACA--5587	206
DHRS4L2_GGGCCTCAACAATACCC--5588	297
DHRS4L2_TGCCTGGGCACGGAAGT--5589	51
DHRS4L2_TTGATAAGTCCAGGTGC--5590	3
DLAT_AATGTAGCCCCATGGGC--5591	8
DLAT_ACGCTGTTGCGACGAGC--5592	30
DLAT_ACTCCTGCTGGACCAAA--5593	99
DLAT_ACTGTAATAGCGGCGGC--5594	68
DLAT_CCCTCTTGCAAAGAAGT--5595	79
DLAT_GATCGCGAGGTCACTCG--5596	325
DLAT_GTGCCTGCCTGCATTGT--5597	847
DLAT_GTGTAGGAGCTAAAGGC--5598	94
DLAT_TAAGCGGTTCCGCGGCG--5599	43
DLAT_TTATCTGGCAAAAATCC--5600	26
DLD_AACATTCTTATAGCCAC--5601	276
DLD_ATATCTCATGGCCTACA--5602	138
DLD_ATGGTTGTTATTGGTGC--5603	161
DLD_ATTAAAGCTGCCCAGTT--5604	6
DLD_GGAACATGCTTGAATGT--5605	40
DLD_GTAAAAGCTTTAACAGG--5606	0
DLD_GTAACAGTTATAGGTTC--5607	79
DLD_TAAATTCAAGCGAACTT--5608	4
DLD_TCGTGTGTACTGCTCCT--5609	609
DLD_TCTGCGTAAGTTCTCAG--5610	279
DLG4_AATCACTGGGGGAGAAT--5611	15
DLG4_ATACGAGGAAATCACAT--5612	81
DLG4_CAACCTCCCATCCTTGT--5613	128
DLG4_CCACTTCATTTACAAAC--5614	14
DLG4_CCCACCAGGAATGATCT--5615	31
DLG4_CCGGGCTGTGCTCCAGA--5616	534
DLG4_CGAGGTGACCCACTCAG--5617	195
DLG4_CTGGGCTTCAGCATCGC--5618	223
DLG4_GACATAGAGGCGAACGA--5619	134
DLG4_GGTCGTCACCGATGTGT--5620	382
DMPK_AAGCGCGCCATCTCGGC--5621	78
DMPK_AGTGAAGATGAAGCAGA--5622	50
DMPK_CCGAGGTGCGGCTGAGG--5624	124
DMPK_GTAGTTCTCATCCTGGA--5626	133
DMPK_GTCATGGAGTATTACGT--5627	362
DMPK_TCTTCATGGCATACACC--5628	62
DMPK_TGAGGAGAGGGACGTGT--5629	67
DNASE1_ACTGGCGGCCCTACTGC--5631	883
DNASE1_ATGGCTGCGAGCCCTGC--5632	281
DNASE1_CACAATGTAGCTGACGA--5633	43
DNASE1_CGATGTCATAGCGGCTC--5634	110
DNASE1_GGAGAAGAACCTGACAA--5635	61
DNASE1_GGGCATGAAGCTGCTGG--5636	58
DNASE1_GTGGTCAGTGAGCCACT--5637	258
DNASE1_TCATAGGCACAGTGCGT--5638	117
DNASE1_TGCGATCTTCAGGGACA--5639	97
DNASE1_TGTCCACCGCAGACACC--5640	1514
DNPEP_AAAAGCTATGATGGTGG--5641	8
DNPEP_CCCTACCTCAGGTCGGC--5642	367
DNPEP_CCTCATCGGGGCCCACA--5643	87
DNPEP_CCTGGAGAAGGCGGTTG--5644	65
DNPEP_GCGGGCCTTACCGTTCA--5645	432
DNPEP_GGACACAGCCCCACGCG--5646	116
DNPEP_GGGGGCCAGTACGTTCC--5647	31
DNPEP_GTCGGTGTGGAGACCTA--5648	329
DNPEP_TCCGGTTCACGAACTTG--5649	289
DNPEP_TCGGTCTCGCCGCAGCC--5650	0
DNTT_AAACCGGTGGAAATGAC--5651	60
DNTT_CATCAAATTTCAAGATT--5652	6
DNTT_CTCAAGTGGGACGCTCG--5653	29
DNTT_GAGACATCGAGGAGCTC--5654	573
DNTT_GAGGAACGCTCTGCGGG--5655	60
DNTT_GCAATTGGTGGAGTCTT--5656	142
DNTT_GCAGACGGGTGCCTTGA--5657	744
DNTT_GTTACAGTTGTTTAAAG--5658	98
DNTT_TCTCATAAATGTCACAC--5659	39
DNTT_TGTTCTCTGCTACGATG--5660	94
DOK1_AAGGTTCCAGGGCCTGA--5661	61
DOK1_ACGGAGCAGTGATGGAA--5662	213
DOK1_AGTTCTTTGACCATAAG--5663	42
DOK1_CACCGTTACCCAGAATT--5664	356
DOK1_CAGGCCACAGCGCTCGG--5665	253
DOK1_CGACGCAACAGAGTGTA--5666	34
DOK1_CGCTACGCCGTGGGGAC--5667	19
DOK1_TCACTTTGCAGTCCAGG--5668	99
DOK1_TGACTCTGCAAAAAAAG--5669	1
DOK1_TGTGGCCCCCGTCACCG--5670	441
DOLPP1_ACCAAACAAACAACGCC--5671	53
DOLPP1_ACCGGCCGCCATGAAGC--5672	61
DOLPP1_CCTCATCATATTTAAGC--5673	109
DOLPP1_GAAGAACCACATAAACT--5674	36
DOLPP1_GATATTCGACGTGGGTG--5675	22
DOLPP1_GCCTGGCACTGAACGAG--5676	276
DOLPP1_GCTCGCTCCCCGCTTCA--5677	398
DOLPP1_GCTCGCTCCCCGCTTCA--5678	398
DOLPP1_TGAGGCTCAGGTAGGCA--5679	277
DOLPP1_TGCCCACTGCTGTGTGG--5680	918
DPEP1_CACTGCTGGTGACATAC--5681	1272
DPEP1_CGGGCACTCTATCAGCT--5682	372
DPEP1_CTGAGGGCCGGCTTTGT--5683	399
DPEP1_CTTCCGGGAAGGGAAGG--5684	137
DPEP1_GACTCCCCTGTCATTGA--5685	2811
DPEP1_GCACGGCGTCTTTGTTC--5686	218
DPEP1_GGAGCGGATGGTGGCTG--5687	89
DPEP1_GGCCAAGGTGGTCAGGT--5688	121
DPEP1_GTGCAGACGGCCACAAG--5689	106
DPEP1_GTTCAACAACCGGCTGC--5690	33
DPH5_AAGGACATCACAGTCAA--5691	328
DPH5_CTAAGAGCAACAAAGCT--5694	1
DPH5_CTTCCTTCCCTACAGTT--5695	1171
DPH5_CTTTATCTCATCGGGTT--5696	13
DPH5_GCCTACAGCATTCATTA--5697	155
DPH5_TGATGTTGCATTCCTTG--5698	78
DPH5_TGCTGATAGAGAAGAAG--5699	87
DPH5_TTGTGAATAACTCTATA--5700	65
DPP4_AGAATAAACTGCCCATC--5701	53
DPP4_AGTTATACTCCTTAAGA--5702	7
DPP4_CATGTGATTCTGTAACT--5703	69
DPP4_GAACCCGTACAGTCTTT--5704	373
DPP4_GTATTCAATGCTGAATA--5705	43
DPP4_GTCATATGAAGCTGTGT--5706	83
DPP4_GTTCTTCTGGGACTGCT--5707	165
DPP4_TGACTCATCAGAGTAGA--5708	33
DPP4_TTCCAAACAACACACAG--5709	170
DPP4_TTTGTTCAGCAGAACCA--5710	33
DPP6_AAGGAACAGTGAGACTG--5711	179
DPP6_ACCCTCCGCAGAGGAAT--5712	54
DPP6_AGATATTTCATATCTGA--5713	46
DPP6_CCAGGTCACGGCGACCT--5714	1
DPP6_CTCCTTGATCGTCACCT--5715	177
DPP6_GAAGGTGTGATTTACAA--5716	69
DPP6_GAGCTCCCAACTTACAC--5717	523
DPP6_GATTTCCCCGAAGCGCT--5718	1075
DPP6_GCGAGTCTCGTGCCATC--5719	1390
DPP6_TGGTAGGGCTTCACGGT--5720	129
DRD1_AACACCTCTGCCATGGA--5721	585
DRD1_AGCAATCCTGTAGATCC--5722	352
DRD1_CCTTCCAGGGCATGACC--5723	124
DRD1_CGTGTTCCCCAGGAGCG--5724	21
DRD1_CTGGCTTCTGGCCCTTT--5725	148
DRD1_GAGCAGCGACAGGAAAC--5726	82
DRD1_GTGTCGGAACCTGATAA--5727	209
DRD1_GTGTGATCAGCGTGGAC--5728	120
DRD1_TCCATGCCACACTGATC--5729	122
DRD1_TGTGTCAGATCTCTTGG--5730	128
DRD2_ATCCACTGAATCTGTCC--5731	1126
DRD2_CGCGTATTGTACAGCAT--5732	378
DRD2_CGTTATTGAGTCCGAAG--5733	18
DRD2_GCATAGTAGTTGTAGTG--5734	18
DRD2_GGAGCCGGCCCTTCAAC--5735	965
DRD2_GGCTGTGTCCCGCGAGA--5736	1373
DRD2_TCATGATCTCCATCGTC--5737	194
DRD2_TGACATCTTCGTCACTC--5738	118
DRD2_TGATGGCACACAAGTTC--5739	90
DRD2_TGTGGCGACGAGGAGGT--5740	9
DRD3_ACACATCATGACATCCA--5741	195
DRD3_ACAGAGATTAAGGATGC--5742	419
DRD3_ATAGTAGGCATGTGGGC--5743	45
DRD3_CCCCACAGGTGTAGTTC--5744	119
DRD3_CCCGTTCACTACCAGCA--5745	411
DRD3_CTCCACAGGTGCCAGCC--5746	5
DRD3_GACGGCCGTGATCATGA--5747	721
DRD3_GAGCTCCTGTCGGCGCG--5748	416
DRD3_GCTCACTACTAAGTAGT--5749	123
DRD3_GTGCATGGCTGTGCTGA--5750	201
DRD4_AGGGCGTCGCACAGGCG--5751	87
DRD4_AGTAGACCACGTAGTCG--5752	284
DRD4_ATCTGCGGGGGCATCTG--5753	62
DRD4_CTGCGCTACAACCGGCA--5754	206
DRD4_GCACAGGTTGAAGATGG--5755	296
DRD4_GCTCACGATGAAGGAGT--5756	161
DRD4_GCTCGTGTGCGTGAGCG--5757	117
DRD4_GGGGAACCGCAGCACCG--5758	617
DRD4_GGGGGCGTGCTGCTCAT--5759	260
DRD4_TTGAGGCCGCACAGTAC--5760	324
DRD5_ATAGAGCGAACTGCCCC--5761	45
DRD5_CACGAAAAGGTCTGACA--5762	68
DRD5_CCTGTGCGTCATCAGCG--5763	170
DRD5_GCCGGTTACTGGCCCTT--5764	57
DRD5_GCGGTGACCACCTGTGA--5765	206
DRD5_GCGGTGCCGTTGCTGCC--5766	117
DRD5_GGTCCAGATGATGAGTA--5767	173
DRD5_GTCCAGCCCGCCCCAAG--5768	1104
DRD5_TCATGGTCGGCCTGGCA--5769	96
DRD5_TTCTCTGCATTCACGTC--5770	107
DSTN_ACCAGAAGATCTCAATC--5771	261
DSTN_AGAAGGCAAAGAGATCT--5772	137
DSTN_ATCTTGGTTGGAGATGT--5773	39
DSTN_ATTGCTGAAAAGTTAGG--5774	15
DSTN_CTTGAAAGGATCAGTTA--5775	2
DSTN_GATCTATGCAAGCTCCA--5776	42
DSTN_GCCCGATTGAGATCTTC--5777	94
DSTN_GGCAAAGAGATCTTGGT--5778	37
DSTN_TGCATCATTGTAGAAGA--5779	109
DSTN_TGTATTGCTGAAAAGTT--5780	36
DSTYK_AGGAAATGCAGCTCAGT--5781	55
DSTYK_ATCCGCGAGCTGTGCCG--5782	383
DSTYK_CATACTGATCCTCGGCC--5783	109
DSTYK_CTAGTTCATACTGTCCA--5784	85
DSTYK_CTCTCCTCCCTCACGGG--5785	100
DSTYK_CTGTTGAATCTGCTGTT--5786	61
DSTYK_GCCCACAGTGGATGTTC--5787	493
DSTYK_GCCTCCGCTTCACCTAT--5788	1264
DSTYK_GCGATGTCGCCGAAACC--5789	476
DSTYK_GGGCAGCGAGCCCGTCT--5790	523
DTYMK_CTATGAGAGCCCCGCGC--5791	134
DTYMK_GAAGCGCTGTGCGCCGC--5792	61
DTYMK_GATTTGCAGAAAAAAGC--5793	0
DTYMK_GCCAAACGCTCCCCGCT--5794	305
DTYMK_GCGTGCTCTTCCCGGCG--5795	188
DTYMK_GGAGCAGTTCGGCGCGG--5796	257
DTYMK_GGGCGTGACCCTCGTCG--5797	628
DTYMK_GTGTAAACAGCCAGACG--5798	47
DTYMK_TCGTGTCTTTCATGAGC--5799	318
DTYMK_TGACGTGGAGGATCACT--5800	224
DUSP10_AGATCCTGAGGTCGGAC--5801	141
DUSP10_AGCTCACCAGTGTGGGA--5802	195
DUSP10_CCATGAAGTTAAGGTTT--5803	77
DUSP10_CTGCTTGTTGCTGTCAG--5804	173
DUSP10_GCCTGTTCAACTACAAG--5805	199
DUSP10_GCGGCAGTACTTTGAAG--5806	142
DUSP10_GCTTATAAATTTGTCAA--5807	5
DUSP10_GTGTCACACCGTTGTTT--5808	81
DUSP10_TCCACGCCCATCAGCTT--5809	70
DUSP10_TCGTCTAAAGGAGACGG--5810	103
DUSP11_CTGAAAAGTCGCGTCTC--5811	16
DUSP11_GAACAAAATGAAGAACT--5812	20
DUSP11_GCATCCGCTGTCCAACT--5813	1321
DUSP11_GCCGACTTGGCATTGGG--5814	208
DUSP11_GCGCAATAGCGAGACGC--5815	20
DUSP11_GGGGAAAAGCATTCTTC--5816	50
DUSP11_GTACCCATGGTTTAAAC--5817	14
DUSP11_GTTTCCGCCCTTCTTCT--5818	0
DUSP11_TGGCATCATCCCCGCAG--5819	232
DUSP11_TTGGACAGCGGATGCCT--5820	48
DUSP12_AGGAGTCAGTCGAAGTG--5821	259
DUSP12_CAGCCATCACTCGGGCC--5822	30
DUSP12_CCAACTACCGTTTCACA--5823	264
DUSP12_CCTCTGGTTTGAGAATC--5824	207
DUSP12_CGTGCTAACAGTGGACT--5825	143
DUSP12_CTGACTCTGCTGGCGCT--5826	104
DUSP12_CTTATAAATTGCACTAG--5827	0
DUSP12_GCAACTGAAATTATACC--5828	9
DUSP12_GTATTTCGGTGGGGCCG--5829	12
DUSP12_GTGATCTGGCTCCGCGA--5830	787
DUSP13_AAACAAGCTACCTGACC--5831	33
DUSP13_AATGTGGGCGGCTGGTA--5832	35
DUSP13_AGCAAGCTGATCCAGCT--5833	53
DUSP13_CCCGACAGCCTCCCACT--5834	177
DUSP13_CTTGCTGTGGGTCCGTC--5835	68
DUSP13_GACCTCTCTCCCAGAGC--5836	253
DUSP13_GAGGAGCTCCTGCGGGC--5837	118
DUSP13_GCCGTGTGGACGAAGTT--5838	67
DUSP13_GGATCTTGGGCCTCCGG--5839	142
DUSP13_TGGCCTGCCACCTACCT--5840	157
DUSP14_AGATCCCTAATTTCAAC--5841	208
DUSP14_ATTTCCGAGGGAGACAT--5842	126
DUSP14_CCCGGCGACCTGTCATC--5843	982
DUSP14_GAGGAGGTGCCGATTGG--5844	252
DUSP14_GCTGGAGGCGTACAACT--5845	258
DUSP14_GGTAGCATTAACAATGC--5846	271
DUSP14_GTACGCGATACACAGCG--5847	157
DUSP14_GTCACAGCACGCTACCA--5848	97
DUSP14_TCTGCCCAGGAATAGAG--5849	427
DUSP14_TGTGAGCAGGAAGCACG--5850	98
DUSP15_AGCGCTCCTCCAGCTGC--5851	93
DUSP15_ATCTGGTACTTTGGGTC--5852	415
DUSP15_CACTCAGCAGCCTCCGA--5853	131
DUSP15_CAGCTGATCCAGGTCTT--5854	53
DUSP15_GAGCCCCTTCCGCGACG--5855	334
DUSP15_GCTGCCGCCTTAATGGG--5856	70
DUSP15_GGTCGCTGATACCCCTG--5857	45
DUSP15_TGACGGGGCTAGGCTGG--5858	25
DUSP15_TGCAAGCGCTGCCGGCA--5859	71
DUSP15_TTTCCGAGGTAGAGTCC--5860	53
DUSP16_AAGTTTGGAGATATAGT--5861	90
DUSP16_CATTGATTGCAGTCAGA--5862	161
DUSP16_CCAAGCTTATGAAGCGA--5863	46
DUSP16_CTCAAATTGTTACTGAG--5864	18
DUSP16_GAGAGAGGCAACATCTT--5865	139
DUSP16_GCAGGAAATGAGACTCG--5866	25
DUSP16_GTATTGTATTCCACAAA--5867	93
DUSP16_TGCTGCTAATTGATAGC--5868	115
DUSP16_TTCCCTGGCCTCTGTGA--5869	664
DUSP16_TTGGCAACAGGTAAGCA--5870	12
DUSP18_ACTTCATGAGGTAGGCG--5871	21
DUSP18_CACAGTGCAGCAAAGTA--5872	153
DUSP18_CATGAGCTTGTTGTTGG--5873	284
DUSP18_CCGGAACTGAACTGGGA--5874	51
DUSP18_CTGGATATCCTCATACA--5875	74
DUSP18_CTGTTGGGTCGGATGAT--5876	79
DUSP18_GGATATGGTCAGCAATA--5877	20
DUSP18_GTATATCAGCAATGGTG--5878	60
DUSP18_TAGCAACCAGATCACCA--5879	16
DUSP18_TTAGGGGAGTCAGCCAC--5880	178
DUSP19_AAAATAAGACAGGATGT--5881	42
DUSP19_AGAATGCTTTAATTTCC--5882	31
DUSP19_CTTCGTACATATCAAGA--5883	192
DUSP19_CTTTAATTTCCTGGTTA--5884	5
DUSP19_GAGCCGAGCAGTGGGGG--5885	3
DUSP19_TAATGCAGGCGTTTCCA--5886	61
DUSP19_TCCAAATTCTGGCTTCA--5887	41
DUSP19_TTGGCGTTATTAAGCCA--5888	21
DUSP19_TTTAATTTCCTGGTTAA--5889	4
DUSP19_TTTGTTCAGAATTCATC--5890	149
DUSP2_AGGCTTCGACGGCTTCC--5891	189
DUSP2_CAGGCAGGCGAGAACGG--5892	103
DUSP2_CCCGGCTCATGTGCTGC--5893	773
DUSP2_CCTTCCTGGCCTTCTGC--5894	654
DUSP2_CGCAGCAGCGCGTTCCA--5895	143
DUSP2_CTGCCCAGGAACAGGTA--5896	92
DUSP2_CTGGAGTGCGCGGCGCT--5897	365
DUSP2_GCCTCAGAGCACAGATC--5898	164
DUSP2_GTCGTAGACAGGAGCCC--5899	117
DUSP2_TCACTCGTCAGACCTGC--5900	148
DUSP21_AAGGAGTTTGTCGTTGG--5901	141
DUSP21_ACAAGCTTCTGGTTATT--5902	22
DUSP21_CGCAAGGCACAGTGAGG--5903	21
DUSP21_CTGCTGCACTGCATGGC--5904	135
DUSP21_GCCCTGCCTCATATCGA--5905	1027
DUSP21_GGCGGTGATGCGATTGC--5906	895
DUSP21_GTTGACCACTTCCACCG--5907	154
DUSP21_TCACGAGCATCGGTAAC--5908	250
DUSP21_TGATGAAAAGGAGGACG--5909	9
DUSP21_TGTAGATGGAGGGCTGC--5910	131
DUSP22_ATGGTGAATCCGCTGCT--5911	98
DUSP22_CAAGGCAGCTCTCACCG--5912	81
DUSP22_CAATTGTTCCGCGTCTC--5913	27
DUSP22_CACGTTGGGGTTGGCAC--5914	175
DUSP22_CGTCACTGACTTTGGCT--5915	172
DUSP22_CTGCACACCGTGCGTGC--5916	1775
DUSP22_CTGTCCACGATAGTGCC--5917	71
DUSP22_TCTTCTGCATCCTGCAA--5918	67
DUSP22_TGGCTGAAGGAAGAATA--5919	12
DUSP22_TTGCCGATGTACAGGCC--5920	20
DUSP23_AAGCGGTCGATCTGGTC--5921	222
DUSP23_CAACAGGAACTGGTAGT--5922	11
DUSP23_CTCCTTCACCAGGTAAC--5923	76
DUSP23_CTGGGCTTTGGCCGCAC--5924	278
DUSP23_GATGCGCAGGCGGTGCA--5925	197
DUSP23_GCACCCAGGAGAAGTTG--5926	676
DUSP23_GGAGTGCACTGTGCTCT--5927	246
DUSP23_GGGCAGCTGTCGCTGTG--5928	186
DUSP23_TCGTCGGATTTCAGCAA--5929	102
DUSP23_TGCTTTCTCCTGCTCAT--5930	742
DUSP27_AATGCTGCGCATGGCAC--5931	101
DUSP27_ACGCCTTCCGGAAATGC--5932	468
DUSP27_GACCAGAAAGGACACAG--5933	175
DUSP27_GCTTCGTCCTCCTCGCT--5934	403
DUSP27_GGCCAGTGTAGAATTCG--5935	363
DUSP27_GGGCGTATTATAGAGGC--5936	113
DUSP27_GGTTCAGGATCGCCAAG--5937	216
DUSP27_TCTGCTCTGACCCCCGG--5938	222
DUSP27_TGTCCTGGACCTACAGC--5939	112
DUSP27_TTTGGCTGCAATGGCTG--5940	53
DUSP3_CTAGTCTGTCATTGAGC--5941	442
DUSP3_CTGCCCTGAGCATCGTG--5942	62
DUSP3_GCAACGAGGTCACCCCG--5943	94
DUSP3_GGGCTCGTTCGAGCTCT--5944	8
DUSP3_GGGTGCTCGTCCACTGC--5945	1197
DUSP3_GGTGTTGACGTGCATGA--5946	362
DUSP3_GTGCTGAACGCGGCTGA--5947	28
DUSP3_GTTCGAGCTCTCGGTGC--5948	82
DUSP3_TGAACGCGGCTGAGGGC--5949	35
DUSP3_TGCCGACTTCATTGACC--5950	619
DUSP6_ACCCGTGCCCTTCGCGT--5951	1296
DUSP6_ACGAGAGCAGCAGCGAC--5952	341
DUSP6_AGTCAGAGCTGATCCGC--5953	367
DUSP6_ATTGGTCTCGCAATGCA--5954	163
DUSP6_CAGCATGATGCCCGGGA--5955	82
DUSP6_CCGCCGTTGCCAGTGCT--5956	245
DUSP6_GATGGACTGCCGGCCGC--5957	39
DUSP6_GCAGGTTACCCTTCTGC--5958	202
DUSP6_GTCAGACTCGATGTCCG--5959	150
DUSP6_TTGCACTATTGGGGTCT--5960	17
DUSP7_AGTCAGAGCTGATGCGC--5961	211
DUSP7_CCGTGCTCGAAGGCGTT--5962	256
DUSP7_GACGTGCTCGGCAAGTA--5963	554
DUSP7_GACTCGAAGAGCTCGTG--5964	100
DUSP7_GCAGTCGAGCAGCAGCA--5965	236
DUSP7_GGAAGAGCTGTCCACGT--5966	241
DUSP7_GGCGTGGTTGGGGATGA--5967	29
DUSP7_GTCGTAGAGCAGCACGG--5968	49
DUSP7_GTGGGTGGCGAGCTGCT--5969	128
DUSP7_TTGCGCCGCCTGCGCAA--5970	45
DUSP8_ATGACCAGCGGCCCCCC--5971	144
DUSP8_CATCCATCACCTTCCTC--5972	806
DUSP8_CCAAGCTGGTGAAGCGG--5973	71
DUSP8_CTATGACCAGAGCACGC--5974	50
DUSP8_CTGGATGAGCTCCGCAA--5975	278
DUSP8_GATCTGATGACGCAAAA--5976	47
DUSP8_GCTGTTGTACTCCACGA--5977	74
DUSP8_GTCTGCGGCCAGCACGC--5978	226
DUSP8_TACGGAGCCACAGGACG--5979	27
DUSP8_TGCCCTCGCAGAGGCCG--5980	71
DUT_AAGCCGCGGTACTCTCC--5981	463
DUT_AGCGAAGCAGAGACGTA--5982	142
DUT_CGCAGCACGGGATTCCC--5983	319
DUT_CTCCCTTCTGGGTGTTA--5984	131
DUT_GAAAGCTGTTGTGAAAA--5985	50
DUT_GCAGCCAAGCCTGACCG--5986	234
DUT_GTACAGGTCGTAGCCCG--5987	277
DUT_TAAGCGGGCCCGGCCTG--5988	36
DUT_TGGCGTGCTCGGAGAGC--5989	3
DUT_TGGTATTGTGTAATCAT--5990	192
DYRK1A_ACTGTACTGATGTGAAT--5991	60
DYRK1A_ATATTGTCATGTTACAG--5992	107
DYRK1A_CAAGTCATAGAGGTTGT--5993	77
DYRK1A_GACTAGAATCGTCTCCC--5995	282
DYRK1A_GCAAGCCGAACAGATGA--5996	123
DYRK1A_GCAGTTCTTGTCAGTTG--5997	179
DYRK1A_GGTCACTTATGTTTGGC--5998	14
DYRK1A_TCTGTCCAGCCATCTGA--5999	61
DYRK1A_TTAGAGGTTGCTGAATC--6000	21
DYRK1B_ACCATGGCCCGGTGGGA--6001	11
DYRK1B_CAGCCGCAGCTCAATCT--6002	120
DYRK1B_GAAATTGACTCGCTCAT--6003	91
DYRK1B_GAAGCGGCGGGCCCAGC--6004	10
DYRK1B_GACTACATCGTGCGCAG--6005	596
DYRK1B_GCATCCCGGAAGGCCAG--6006	181
DYRK1B_GCTTGTAGGTCTTGATG--6007	51
DYRK1B_TGCGGCTACTGCCTCGG--6008	710
DYRK1B_TGTGCTCCTGGGGCCCT--6009	24
DYRK1B_TTGCTCGAATCCTGGGG--6010	11
DYRK2_AATGATCACCTGCATGT--6011	294
DYRK2_AGGATAACAGTAACAAG--6012	337
DYRK2_CTCACGACACAACCAAA--6013	19
DYRK2_CTTGTTCAGGTGTCATG--6014	98
DYRK2_CTTTGGGCAGGTGGTCA--6015	23
DYRK2_GGCGGCCGAAGGTTTCC--6016	2708
DYRK2_GTGGACTTTGTGATCGT--6017	42
DYRK2_TCATGCAGATGTGGTTG--6018	91
DYRK2_TGGCCCTAAAGATGGTG--6019	28
DYRK2_TTCCATGGACTTTAGAG--6020	123
DYRK3_ACCACTGAGCAGTTTAC--6021	5398
DYRK3_AGTACATTTGAACAGGG--6022	29
DYRK3_ATCTGACTGAATAGTAT--6023	62
DYRK3_CAGCTGTTTCAAGAATT--6024	27
DYRK3_GGATGCGGGGCCGCCTG--6025	64
DYRK3_GGCACAGCTCGTGGGCC--6026	11
DYRK3_GGTGGAGGTGGTTCAGA--6027	263
DYRK3_GTGGTCCCAATAATGGA--6028	571
DYRK3_TCTCCTACTGTTTCTCA--6029	125
DYRK3_TTCATCTATCATCATGA--6030	112
DYRK4_AAAGGTGACTCTGACAG--6031	35
DYRK4_AAGTTCTGGAGACAATC--6032	180
DYRK4_AGGCAATGTGATCATGC--6033	85
DYRK4_GAGTTCTTGATATTGGA--6034	72
DYRK4_GCCTTGAGCTCTGAGGC--6035	54
DYRK4_GGTTCTTAAAAAGCTTT--6036	35
DYRK4_GTTCCGGTGCGGATAGG--6037	149
DYRK4_TCACAAAAACAATGAGC--6038	24
DYRK4_TCTTGGCTTCAAGACCC--6039	23
DYRK4_TGAAATCCTGGGCTACG--6040	29
EARS2_AGTTGTACAAGGCAGTG--6041	16
EARS2_CAGCGCTTCTGTGGCCT--6042	7
EARS2_GACTCGCGTTGTGCCTG--6043	1629
EARS2_GATGAGAGCCCCCGCCG--6044	50
EARS2_GCATGAAGTGGCCAGCG--6045	15
EARS2_GCGCGAGAGGCCTTCGG--6046	304
EARS2_TCAGGATGAAGCTCCCC--6047	103
EARS2_TCCTACGGGGCGGCCAG--6048	73
EARS2_TGCTGGTAGGGCCCAGC--6049	23
ECE1_AGACACAAGCTTCGCTC--6050	30
ECE1_CTTGGTTGTGTTCCCAG--6051	179
ECE1_GAACATCACAGGTCCCT--6052	366
ECE1_GAACGAGACCAGGATCG--6053	110
ECE1_GCCAACCCAGTCCCTGA--6054	1401
ECE1_GTCCATGGAGCTCAAGA--6055	107
ECE1_GTCCTCCTCGTCCAGCG--6056	1114
ECE1_GTGGACTCGCTCTCCGA--6057	267
ECE1_GTGGTACTTCTGGCGGC--6058	141
ECE1_TGAACTTCCACAGCCCC--6059	57
EDA_ACCCGGAGGTGGAGCGC--6060	213
EDA_ATCCCTGGAATTCCTGG--6061	751
EDA_CAACGTCAGCAGGTGGA--6062	4
EDA_CCCATAACAGTTGTTCC--6063	180
EDA_CTACCTAGAGTTGCGCT--6065	101
EDA_GCTGTGGTGCATCTACA--6066	466
EDA_GGAAGAAGAAATTCAAT--6067	117
EDA_GGACCTCCTGGACCCAA--6068	110
EDA_TGTTCCCTTCGCCCGCC--6069	110
EEA1_AACACTGCTCAGACAAG--6070	41
EEA1_AATTTCAGTAGCAAGTT--6071	7
EEA1_ACGTCCACTGTGTTTAT--6072	370
EEA1_AGAAGAATTAAACAAAG--6073	6
EEA1_CCACAATAAGCCAGCTA--6074	10
EEA1_CTCGGAAGAATTAAAGA--6075	25
EEA1_GAGACAGAGCGCCAACT--6076	189
EEA1_GCAACATCTTCTATACC--6077	187
EEA1_GGCCAAACCTGATGGGT--6078	18
EEA1_GGTAATGACTCAGGTCA--6079	3
EEF2_AGTCACCGATGGCGCAT--6080	1157
EEF2_CACAGGCTTGATGCGCT--6081	450
EEF2_CAGAGCAAGGACGGTGC--6082	94
EEF2_CCCACGGTACCGAGGAC--6083	675
EEF2_CCGGTTGTGCTTGTTGG--6084	131
EEF2_CCTCGGCCAGGCCGTCG--6085	207
EEF2_CGCCATCATGGACAAGA--6086	122
EEF2_CTTCACTGATACCCGGA--6087	271
EEF2_TCAGCGTGGACTTGCCA--6088	16
EEF2_TTCGCCGCCAAGGGGGA--6089	1
EEF2K_ACATTCTGGTTCGAGCT--6090	202
EEF2K_ACTCCCTCATTGCTCCT--6091	163
EEF2K_AGATCTCATCTTCCGCC--6092	102
EEF2K_CATGATGGTGATTCTGA--6093	472
EEF2K_CGGTGGCAATATCTTCC--6094	114
EEF2K_CTGGGCATGCAAGAAGT--6095	184
EEF2K_GAAGCACGCAATCCAGA--6096	137
EEF2K_GCACATGCCCGACCCCT--6097	152
EEF2K_GTAGTACTTATTAACCT--6098	32
EEF2K_TACACATCCCGGTCTAC--6099	500
EFNB2_AAGATCCTCATGAAAGT--6100	241
EFNB2_CAGATGCACTATTAAGA--6101	215
EFNB2_CGTCCAGAACTAGAAGC--6102	124
EFNB2_CTCTAAAACTATCGATT--6103	14
EFNB2_CTGGATAACCAGGAGGG--6104	45
EFNB2_GTACTATACCCACAGAT--6105	325
EFNB2_GTTCTGCTGGATCAACC--6106	70
EFNB2_TATTATTTGCCCCAAAG--6107	31
EFNB2_TGAGAAGGGACTCCGTG--6108	121
EFNB2_TGGCACAGTTGAGGAGA--6109	2
EFTUD1_AGACTCTCCAGGACACG--6110	85
EFTUD1_ATCAACTGTACAAATAA--6111	213
EFTUD1_ATCTACAGTCAAAAAAT--6112	2
EFTUD1_CAGAATTTGGATTCACT--6113	18
EFTUD1_CTGAATGTCGTGCCTCC--6114	752
EFTUD1_GAAATTCACCCCACAAG--6115	13
EFTUD1_GATTGATCGCTTGATAG--6116	64
EFTUD1_GCTAAAAAGATCATGAA--6117	23
EFTUD1_GCTTGAAAACATCCGTC--6118	30
EFTUD1_TCTTATGAAAACCTTGT--6119	7
EGFR_AAATAAAACCGGACTGA--6120	12
EGFR_ACCGCACGGCGCCATGC--6121	239
EGFR_ATGGATGTGAACCCCGA--6122	142
EGFR_CATAACCAGCCACCTCC--6123	327
EGFR_CTCCCATTGGGACAGCT--6124	103
EGFR_GCCCATGAGAAATTTAC--6125	117
EGFR_GCTTGTTACTCGTGCCT--6126	16
EGFR_GGCGAGTCGGGCTCTGG--6127	255
EGFR_GGTGGTCCTTGGGAATT--6128	244
EGFR_GTTAGATAAGACTGCTA--6129	23
EGLN1_AACTGGGCTTTGCCTTC--6130	80
EGLN1_AATGACAGCGGCGGGCC--6131	22
EGLN1_ATGGTTGCTTGTTATCC--6132	82
EGLN1_CAACGCCTCCGGGGACG--6133	11
EGLN1_CAAGGAGCACCAGCGTC--6134	104
EGLN1_CCGTGCTTGTTCATGCA--6135	402
EGLN1_CGCGCCGCTGCCTTCCT--6136	1047
EGLN1_GCCGGTCTCGCTCGCTC--6137	64
EGLN1_GGCCCACACCAGCATTC--6138	144
EGLN1_TCTGCCCGTTGGGCCGC--6139	151
EGLN2_AGCAACCGGTCAAAGAG--6140	273
EGLN2_CAGCGCTGGTCACCAAG--6141	84
EGLN2_CCAAAACCGTCCCGAAG--6142	12
EGLN2_CCCTTGGAGCCTGAGCC--6143	3
EGLN2_GCCGCAGCCCCTAAGTC--6144	94
EGLN2_GCTGGCTTCACCTCGTG--6145	265
EGLN2_TACCCGAGCCCGTTGCC--6147	76
EGLN2_TCCAGGAGTGCCTAGTG--6148	96
EGLN2_TGTTGGCTACCACGGGC--6149	41
EGLN3_AAGCAGCTGCACTGCAC--6150	57
EGLN3_AGGGCTGCACTTCGTGT--6151	141
EGLN3_ATGGTGGCTTGCTATCC--6152	92
EGLN3_CACGTGGACAACCCCAA--6153	30
EGLN3_CAGGAGTCTGTCAAAAA--6154	30
EGLN3_CCTGCGGATATTTCCAG--6155	362
EGLN3_CCTGGAGAAAATTGCCC--6156	92
EGLN3_CTACCTGGACAACTTCC--6157	214
EGLN3_GTGGATCGGGGGCAACG--6158	12
EGLN3_TGATCTGGTCGCCCCGC--6159	257
EHHADH_AGTCTACGGGATTCTAG--6160	986
EHHADH_CCCTGGGCTGTCACTAT--6161	1718
EHHADH_CCTCCGCATCTTCAAGA--6162	78
EHHADH_CTTACCAGAAGTTACAC--6163	196
EHHADH_GAGGCGGATTAGCGCCA--6164	241
EHHADH_GATGAAGCACTCAAGCT--6165	69
EHHADH_GGAACTCCAGTGAGTCT--6166	178
EHHADH_GGGTTCCTCTTGCACCA--6167	96
EHHADH_GTGCAGCCGCGTATACT--6168	67
EHHADH_TTGGGCAAGCTCTGAAT--6169	28
EIF2AK1_ACTGCAAAAGGGAAGGT--6170	30
EIF2AK1_AGGACTCACTCCCCTTG--6171	472
EIF2AK1_CGCGAAGAGGAGGGCGA--6172	53
EIF2AK1_CTTGAACGAAGTGGGTT--6173	8
EIF2AK1_GCACCTTCACTTCCCGT--6174	330
EIF2AK1_GCGGGAAAGTCGATGGC--6175	245
EIF2AK1_GGAAGTGCTCTCCGACC--6176	206
EIF2AK1_TGAAGTTTGTGCTTCCA--6177	16
EIF2AK1_TGTTCCAGCAGAAATCC--6178	64
EIF2AK1_TTGGCTATCACACCGCG--6179	65
EIF2AK2_AGTAGCAAAAGAACCAG--6180	13
EIF2AK2_CTACTCCCTGCTTCTGA--6181	312
EIF2AK2_GCCTATGTAATTCCCCA--6182	211
EIF2AK2_GCTGGTGATCTTTCAGC--6183	262
EIF2AK2_GGAAGAGAATTTCCAGA--6184	24
EIF2AK2_GTGCATCGGGGGTGCAT--6185	85
EIF2AK2_GTTGTTGTCAATAATAA--6186	117
EIF2AK2_TACAGGTTCTACTAAAC--6187	86
EIF2AK2_TCTGAATCATCATCTGA--6188	34
EIF2AK2_TGTTGAGATACTTAATA--6189	30
EIF2AK3_AAATCTCTGACTACATA--6190	10
EIF2AK3_CCTGGTTACTTAAGGAT--6191	121
EIF2AK3_CTCTGGGTTGTCGCCAA--6192	134
EIF2AK3_GCATTCAGTAAGAAGGG--6193	59
EIF2AK3_GCTCTCGTTTCCATGTC--6194	566
EIF2AK3_GCTGTCGGACCTCGCAG--6195	357
EIF2AK3_GGGTACGCTGTAGAAGC--6196	165
EIF2AK3_TGACGAAATGGAACAAG--6197	28
EIF2AK3_TTGGCCACTTTGAACTT--6198	79
EIF2AK3_TTGGTCCCACTGGAAGA--6199	29
EIF2AK4_ACAGGACCACGAGCTAC--6200	484
EIF2AK4_AGAAGTATATGTAAAAG--6201	84
EIF2AK4_CCGTTCTGTGTCCTCCT--6202	342
EIF2AK4_CTCTGCCTTATAAAACG--6203	28
EIF2AK4_CTGGCCAAGAAACACTG--6204	284
EIF2AK4_GGAGGCCATTTACGGCG--6205	82
EIF2AK4_GTCACTAAAACGAACTC--6206	3
EIF2AK4_TACCCTCAAGGCCTAAC--6207	84
EIF2AK4_TGCACCATGAGCTGATC--6208	27
EIF2AK4_TGCGGGTAGCTCTCCGG--6209	228
ELANE_AAAGACACGCGAGTCGG--6210	39
ELANE_CACGTTGGCGTTGATGG--6211	67
ELANE_CCACGCGTGGCCCTTCA--6212	315
ELANE_CGCGGAGGCCACTTCTG--6213	508
ELANE_CTGCCGGCCTTGCTGCT--6214	60
ELANE_GCCCCCCACAATCTCCG--6215	103
ELANE_GCGAACACCTGCCGGGT--6216	341
ELANE_GCGGTGCGGGTGGTCCT--6217	143
ELANE_GTTGGGCGCAATCAGGG--6218	19
ELANE_TCGTTGAGCAAGTTTAC--6219	16
ELOVL4_AGTTCTACCGCTGGACC--6220	778
ELOVL4_CAAGGAGACTGCATCAG--6221	236
ELOVL4_CCGTGGACACTACGTTT--6222	109
ELOVL4_CTATATTTGCCAGAGTG--6223	24
ELOVL4_CTCATTATCTATAATTT--6224	9
ELOVL4_GACCCAGCCACACAAAC--6225	464
ELOVL4_GCATCTGAAAAGGTTCT--6226	26
ELOVL4_GCTCCTGGACTCGGAGC--6227	439
ELOVL4_TGGTACTTTGTATCTAA--6228	133
ELOVL4_TTTACCTTGTGGTGGAT--6229	96
ELSPBP1_AAAGGGAAGATACAGCG--6230	127
ELSPBP1_AGGTTGTCCATCCCAAC--6231	58
ELSPBP1_ATGGGGGAAATTCTCTC--6232	29
ELSPBP1_CACTAACGAAGGATCAA--6233	37
ELSPBP1_CCAGTTACCTGTTGGGA--6234	242
ELSPBP1_CCATCCCAACAGGTAAC--6235	88
ELSPBP1_CCCAACCACAGAGAACA--6236	98
ELSPBP1_GATGGAGGGGAAGATGC--6237	44
ELSPBP1_TGCCTAAGAAGCTGCCC--6238	965
ELSPBP1_TTGAACGGAAAGTGACA--6239	111
EN2_AGTCACAGATCAAGATT--6240	212
EN2_CAGCTGCTCGGCGGTAA--6241	115
EN2_CCGGAATCCAGCCCCGG--6242	23
EN2_CGTGTTCTTGTTGCCCG--6243	156
EN2_CTCCGTCAGGTACCTGT--6244	169
EN2_CTGCTTCGCCAGGCTTG--6245	131
EN2_GCCGGCGAAAGGACGCG--6246	264
EN2_GCTGCCCGCGGTCCTGC--6247	67
EN2_TAGCAGCCCGGGCGAAG--6248	69
EN2_TTCGGGTTCTTCTTCTT--6249	69
ENO3_AGCCTCATAGATACCCG--6250	157
ENO3_CAGCTTGTTTCCAGCAT--6251	99
ENO3_CATCCTGGGCGTGTCCT--6252	38
ENO3_CCCGTTGATCACATTGA--6253	147
ENO3_CGAGATCTGCGATGTGG--6254	453
ENO3_CTGGGAGTATGAGGTCA--6255	145
ENO3_GAACATCAACAATACTC--6256	35
ENO3_GCACAGCTGCTCGGAAT--6257	433
ENO3_GCGCATGGCTTCCTTGA--6258	277
ENO3_GGGCAACCCCACGGTGG--6259	460
ENOPH1_AGATTGCAGACAGCATT--6260	21
ENOPH1_ATTCGGGCATTCTACGG--6262	8
ENOPH1_CACTTTGATACCAAGAT--6263	72
ENOPH1_CAGTGGTCTTTCGATCC--6264	169
ENOPH1_GATCACGGTGACTTCGG--6265	452
ENOPH1_GGGCGGCATTCACAGCT--6266	331
ENOPH1_GTTAATCCTGCGTTGCC--6267	22
ENOPH1_TGCCTCCACACTCCCTG--6268	85
ENOPH1_TGGTAGATAATGTGTGC--6269	120
ENPEP_AACTTTGCGGAGAGAGA--6270	60
ENPEP_ACCAGTGAAAGAAGTAA--6271	133
ENPEP_ATCGTGTGACTCCAGCG--6272	94
ENPEP_ATGAGGCTGATTCCTTA--6273	666
ENPEP_CATTCAAACGAAACATG--6274	14
ENPEP_CTCTCATCCTCACTGGC--6275	7
ENPEP_GAGAAGGGTTAGCTCTT--6276	117
ENPEP_GGGTGTAGGATTAATAG--6277	91
ENPEP_TCCGTATTCTTTGGGAT--6278	28
ENPEP_TTCATGGGCAACCACAG--6279	230
ENPP1_ACAGGCACAGAGGCTTC--6281	402
ENPP1_GCTGCCTGTGTTGAGCT--6282	148
ENPP1_GGACTTGCAACAAATTC--6283	219
ENPP1_GGGGTCCTTGGCAGTGC--6284	50
ENPP1_GTGTTAACAACAATACT--6285	22
ENPP1_GTTCTATGCACGTCTCC--6286	191
ENPP1_GTTTCGAGAGAACATTT--6287	28
ENPP1_TCATTAATGCTCTCACA--6288	10
ENPP1_TCGCGGCCGTTCCCCGC--6289	399
ENPP2_CAGAGGACTGCTTGGCC--6290	67
ENPP2_CCCTCGCAGATGAAAAG--6291	459
ENPP2_CTGTACCAATTACCAAG--6292	25
ENPP2_GCAAGATCCGGAGATGT--6293	132
ENPP2_GGAGTCAATATCTGCTT--6294	108
ENPP2_GGTTGATGATGACTGTG--6295	1142
ENPP2_GTGCTTTGAACTTCAAG--6296	25
ENPP2_TGGCTGGGAGTGTACTA--6297	69
ENPP2_TTAAGAGAGCAGAAGGA--6298	25
ENPP2_TTGTCACAGCGACAATC--6299	18
ENPP3_ATGATTTGGGAAGGTTT--6300	29
ENPP3_CAGATGACTGTTTGCAG--6301	70
ENPP3_CAGTCTCAGTGCCCAGA--6302	326
ENPP3_CTGAATATTTATACACA--6303	149
ENPP3_GAACTGCCGGTGTGATG--6304	221
ENPP3_TCCTGAGTCCAAGCCCC--6305	67
ENPP3_TGCAATAAATTTCGTTG--6306	2
ENPP3_TGCCCATGCCACCAGGC--6307	254
ENPP3_TTGTATCCAGAGTCACA--6308	113
ENPP3_TTTGATGCATCATTTAG--6309	3
EPHA1_CAGCTCCACGTGGACGC--6310	210
EPHA1_CCCTGATGGCGAGTGGC--6311	32
EPHA1_CTCCACATTCAGCTTCA--6312	233
EPHA1_CTCGAATGGTGAAGCTC--6313	208
EPHA1_GATCTACCGCGGGGAGG--6314	22
EPHA1_GCACCAGCCCTAGCCCC--6315	309
EPHA1_GCAGAGACACTGACCAC--6316	231
EPHA1_GGACACAAGCAAGGCAC--6317	16
EPHA1_TCCTGGTACATGTACAG--6318	75
EPHA1_TGGGCATTCAGCTCCGA--6319	26
EPHA10_AAAACTCTGGGCCTCCC--6320	9
EPHA10_ATCCGGGCCGCTTCCCC--6321	1815
EPHA10_CACTCATCACGGAGCCC--6322	4
EPHA10_CATTGAAGTACAGACCC--6323	17
EPHA10_CGACAATGGCGGGGCTC--6324	3
EPHA10_CGGCTTCAGGTTGGTGA--6325	167
EPHA10_GCATCCGGCAGAGGAAG--6326	80
EPHA10_GGAATGTGCGACGTGTT--6327	192
EPHA10_GGAGGAGATCAGCGGCG--6328	87
EPHA10_TGCAGTCCAGCCCAGCT--6329	27
EPHA2_ACCAACTGGGTGTACCG--6330	519
EPHA2_AGACATCACGTTGCACA--6331	229
EPHA2_AGCCGGCGATGGTCTCA--6332	1077
EPHA2_CTGACGGTGATCTCATC--6333	133
EPHA2_GTGCGGGTCAGTCCGTG--6334	834
EPHA2_TGCAAGGCATCGACGCT--6335	188
EPHA2_TGCTTCGCCCTGCTGTG--6336	167
EPHA2_TGGAGGAGCGCTCCGTG--6337	57
EPHA2_TGGCTCACACACCCGTA--6338	131
EPHA2_TGTGACAGTGAGCGACC--6339	323
EPHA3_AACATTACACACCCATC--6340	76
EPHA3_ATGGTTCAATGAACTGC--6341	145
EPHA3_ATTCAACCTGTACTACA--6342	89
EPHA3_CAGGAACACTTGCCAAT--6343	412
EPHA3_CTGCAATAGCATTCCAT--6344	126
EPHA3_CTGTTCTCGACAGCTTC--6345	73
EPHA3_TCGACCAGGTTTCTACA--6346	102
EPHA3_TCTCTTATCCATCACAT--6347	31
EPHA3_TGTCAACAATTCTAAGG--6348	37
EPHA3_TTCAAAAACAATTCAAG--6349	3
EPHA4_ACTATTGCAGTCCCTCA--6350	347
EPHA4_ATTGGATCACCCGAGAA--6351	250
EPHA4_ATTTGAAATCAAGTTCA--6352	22
EPHA4_ATTTGCGACGCTGTCAC--6353	35
EPHA4_CAAGTCCCCATGACGCC--6354	45
EPHA4_GGAGGAAGTGAGTATCA--6355	708
EPHA4_GTCACAGGTGCACGAGG--6356	118
EPHA4_TGGACCCCACTTCCACA--6357	206
EPHA4_TTCGTAGCCAGTTATTC--6358	69
EPHA4_TTCTCCCTGAACAGATC--6359	291
EPHA5_AGGGACGCTGGGGTGAT--6360	47
EPHA5_AGTCAGATGATCAGAAT--6361	199
EPHA5_CACATGCATTTCCCGAT--6362	579
EPHA5_CTACTCTGCACCTCGAC--6363	81
EPHA5_GAAAAGCAATCCATCCC--6364	256
EPHA5_GATTCACGCACTGTCAT--6365	255
EPHA5_GCTGTTGCAGTCCCGCA--6366	571
EPHA5_GTGCGGCGCACAGGAGA--6367	35
EPHA5_TATTCAGTTTCATAACA--6368	5
EPHA5_TTCTGTAAAGCTTTCAT--6369	32
EPHA6_AGAAGTGGCGGCAGCGC--6370	158
EPHA6_ATAGCCACCGCCGCTGT--6371	84
EPHA6_CAAATTCATGGACTGCT--6372	15
EPHA6_CCCCCCATGGTTCTCCT--6373	16
EPHA6_CGCGAGGTCCCGGGAAC--6374	340
EPHA6_CTGGCTTAATGAAAAGT--6375	91
EPHA6_GATACAACAACTGTACT--6376	135
EPHA6_GTGTTCTGGGTAGGATG--6377	159
EPHA6_TATTGAGAGAGTCATTG--6378	26
EPHA6_TTCATCCATTTCAGTGA--6379	94
EPHA7_ACTGTTACAATCCCTCA--6380	298
EPHA7_ATAAAATAATCCATGAA--6381	4
EPHA7_ATTTCCTCTCCACCCAA--6382	155
EPHA7_CAAGTTCCCAGTACTCC--6383	482
EPHA7_CCATGACTTGGCACACC--6384	103
EPHA7_CTTTGCACACACAGGGG--6385	2
EPHA7_GGAAGAAATTAGTGGTT--6386	33
EPHA7_TCCGCAGCCAGTTGTTT--6387	156
EPHA7_TGAAGATGGGTATTACA--6388	23
EPHA7_TGCACGCAACGTATGGT--6389	179
EPHA8_AACCTGGTACGTGTGGA--6390	6
EPHA8_AAGCCGCGCTTGCTGAG--6391	92
EPHA8_AGCTGGGTCCCCCGAGA--6392	341
EPHA8_CTACTACCGTGCAGCCC--6393	155
EPHA8_GGACTCCATCAACGAGG--6394	220
EPHA8_GGGCTGGCTCACGTATC--6395	286
EPHA8_GGTCGCGGTCCGACTCC--6396	418
EPHA8_TGACGACCCAGAGCGCA--6397	139
EPHA8_TGGCAGGCTTGGGCGGC--6398	1
EPHA8_TTCTACAAGTCAGCCCC--6399	310
EPHB1_AGCCCAACCAGAACAAT--6400	462
EPHB1_AGGTGCGGATGGTGTTC--6401	399
EPHB1_ATGCCATTGGGCTGCTC--6402	309
EPHB1_CAGGATCCTGGGACATT--6403	193
EPHB1_CCACTGCGGATGCCAGG--6404	292
EPHB1_CCCCCGCCGGTTGATGA--6405	584
EPHB1_CGGCCAATCCTGCGTCC--6406	609
EPHB1_CTGCCGAGCCAGCAATC--6407	119
EPHB1_GTAATAACCGGTCCGAC--6408	58
EPHB1_GTGTCTACTTTGAGGTA--6409	70
EPHB2_AAAACTTCATCTCCACG--6410	64
EPHB2_AAGCCGCTGCGGGACAC--6411	244
EPHB2_CACATGCAGCGCCCGAT--6412	225
EPHB2_CATCGCCAATGCGGAAG--6413	88
EPHB2_CCGGACCACTTCTGAAG--6414	195
EPHB2_GTACATTGTCCCCGCAG--6415	21
EPHB2_TACGCACCACGCCAGCT--6416	24
EPHB2_TACGGACCAAGTTTATC--6417	74
EPHB2_TCCATCTGGGACTTTCA--6418	127
EPHB2_TGGTGCATCCTCCATCA--6419	851
EPHB3_AGCAGCGGCAGAAGCCC--6420	103
EPHB3_CACGGTAGAAGTTATTG--6421	50
EPHB3_CAGGAGCCGGGGATGTT--6422	373
EPHB3_CATCCCTAACGCCGTGG--6423	118
EPHB3_CCGCGAGAAGCTCTCAT--6424	207
EPHB3_GAGATCACACCTCGGGG--6425	73
EPHB3_GGGGCTCACTCCACTCG--6426	389
EPHB3_GTGTCCACTTTCACGTA--6427	85
EPHB3_TAACATCTGAGTTGGCG--6428	57
EPHB3_TGTGCATCCACCACCGC--6429	213
EPHB4_CACGTCACACACTTCGT--6430	116
EPHB4_CCGGGTGCTGCTCTGCT--6431	348
EPHB4_CCTGCTGAACACAAAAT--6432	203
EPHB4_CGTGGCGTACACGTGGA--6433	167
EPHB4_GACATTCACCTTCCCGG--6434	127
EPHB4_GCCCACTGGCTTCGCAC--6435	801
EPHB4_GGACAGGCACTCGAGCA--6436	273
EPHB4_GGAGGAACTGAGCGGCC--6437	86
EPHB4_GTGGGTGACATTCCCTC--6438	300
EPHB4_TCTCCGGGAATCGAGTC--6439	221
EPHB6_AAGGGGCTGCCCAGTTA--6440	89
EPHB6_ACCAGCGACGCCTGACT--6441	613
EPHB6_ACTTATAGAGCCCCCGT--6442	179
EPHB6_CAACCAATTGTCCTGCC--6443	76
EPHB6_CGGGCATGCTCCAGCCT--6444	9
EPHB6_GGACGAGGTGAGTGTTC--6445	238
EPHB6_GGATACCAACCAGCACG--6446	764
EPHB6_GGTGAAGGTCTCCCGGC--6447	427
EPHB6_GTATTGCTGGACACCAC--6448	403
EPHB6_TCGAATGTGCGCCCTCT--6449	67
EPHX2_AGAGTTGGTATTCTTGG--6450	426
EPHX2_ATAGAGTCGTGTCAGGT--6451	118
EPHX2_CACACATCAGCTGGGCC--6452	174
EPHX2_CAGAGGGTGCCACTACC--6453	1007
EPHX2_GACCCGGTAACCTGCCT--6454	83
EPHX2_GACCGTGCTGAGAGAGA--6455	98
EPHX2_GCAGACTTTAGCGGTCT--6456	5
EPHX2_GCGCTGCCAGCGGTGTT--6457	459
EPHX2_GGGGCGGTTGATCTTTC--6458	260
EPHX2_TCTGCTGGACACCCTGA--6459	41
EPM2A_AAGGCTTGGCCTACATC--6460	133
EPM2A_AATAATGCATGGCTTGG--6461	66
EPM2A_CAATATCCCATTCAGTC--6462	55
EPM2A_CAGCAACGGTCATGATG--6463	87
EPM2A_CTACCCAGCCAGATATT--6464	205
EPM2A_GCGCTTCCGCTTTGGGG--6465	9
EPM2A_GTGTATTGTCTCCCAAT--6466	136
EPM2A_TCATGGGCTCTGGGTAG--6467	128
EPM2A_TGTGTGCTTCATTTCAT--6468	102
EPM2A_TTCCTGAAGCGGGAGCC--6469	12
EPN1_AGATCATGAGCATGATC--6470	134
EPN1_CCAGGGGTCATTGCTCG--6471	124
EPN1_CGACACGCGCTCCGAGC--6472	63
EPN1_CGCCGTGCAGACGCTGA--6473	33
EPN1_CTTCATCTGGCGCCTCA--6474	66
EPN1_GGAGATCAAGGTTCGAG--6475	42
EPN1_GGAGCGGATCCGTCGCG--6476	537
EPN1_GGCAATCTCTGACATGA--6477	44
EPN1_GTACTCCATCAGCGTCA--6478	245
EPN1_GTCCTCGTCGCGCAGCA--6479	297
EPOR_AAGCTCTTCGGGCCCCC--6480	41
EPOR_ACAAAGGGAGCCGACCT--6481	155
EPOR_AGAAGCTGTAGTTGCCC--6482	218
EPOR_CTCCTAGACGCCCCCGT--6483	77
EPOR_CTCGACGTGTCGGCTGT--6484	242
EPOR_GCTGTGTCGCCTGCACC--6485	413
EPOR_GTGATATCGCGGAGCGC--6486	241
EPOR_GTGCTTCACCGAGCGGT--6487	44
EPOR_GTGGTGCGGTGCGCTTC--6488	89
EPOR_TCCGGGAGGTTAGGCGG--6489	46
EPRS_AGCATTTCCGTTGAAGA--6490	20
EPRS_AGGGTCTCCTGAATTCA--6491	262
EPRS_CAGGCCTTCCAGTCAGT--6492	977
EPRS_CATGTAAAACGTTGGTT--6493	4
EPRS_CTCTGGAGGAAATCTGA--6494	266
EPRS_CTTCCAGGTGCGGAGAT--6495	247
EPRS_GAGTTGCAACTACAGCT--6496	24
EPRS_TAGCAGATTTATGTGTT--6497	12
EPRS_TTCTATACTTCGCTACT--6498	56
EPRS_TTTCAACTGTTCTTGCC--6499	35
EPS8L1_AACTCGGGTCTGTATGG--6500	508
EPS8L1_ATCACTGCGCGGACTGA--6501	722
EPS8L1_CAACGAGCGGCTCCTGC--6502	155
EPS8L1_CGCACGATGGCGCCCAG--6503	214
EPS8L1_GATCCGAGAGGACATCC--6504	125
EPS8L1_GCATCCGATGTCAGATG--6505	554
EPS8L1_GGCGAAGCCCATTCCCG--6506	1037
EPS8L1_GGTCGAGCAGCGTGACA--6507	285
EPS8L1_GTGTACTCGGCCTCCGA--6508	244
EPS8L1_TAGAGAGCTTTGTATCG--6509	42
EPX_AGCATCCACCAGCAACT--6510	241
EPX_CACCAGGACAGTTGTTC--6511	173
EPX_CCCATCCTCATACTCGG--6512	256
EPX_CCGGAGAGCACAGCCAC--6513	207
EPX_CGAGGACGAGTGTGGCC--6514	56
EPX_CTGGGGGTCCAGCCGAA--6515	29
EPX_GCAGTCTCGCAGGACCG--6516	34
EPX_GTTGGAGGCCCCTAGCA--6517	90
EPX_GTTGTTTGAAGTAGGAC--6518	45
EPX_TTACAACCCCAGCGGTC--6519	16
ERBB2_AATGTATACCGGCCCTC--6520	139
ERBB2_AGGCTGCGGATTGTGCG--6521	236
ERBB2_CCCCCTGCACAACCAAG--6522	61
ERBB2_CGGGAGCCCTTACACAT--6523	312
ERBB2_CGTAGCCCTGCACCTCC--6524	206
ERBB2_CTCCGCCACCTCTACCA--6525	448
ERBB2_GACAGGCTGGCATTGGT--6526	413
ERBB2_GAGGGGTCTTGATCCAG--6527	36
ERBB2_GGGTGGTATTGTTCAGC--6528	91
ERBB2_GTGGGACCTGCCTCACT--6529	187
ERBB3_ATACCGTGGTGGGTCTC--6530	936
ERBB3_CAAACCTCATGACAGGG--6531	22
ERBB3_CACAATTGATGTCTACA--6532	75
ERBB3_CATCGCCGGTCACACTC--6533	217
ERBB3_CCTTGAGATTGTGCTCA--6534	184
ERBB3_GACAGGCTATGTCCTCG--6535	821
ERBB3_GCCCACCTCGGAGCCCC--6536	93
ERBB3_GGACCCAGGTCTACGAT--6537	543
ERBB3_GGAGTTGATGACCTTCG--6538	318
ERBB3_GGCGAACGACGCTCTGC--6539	102
ERBB4_ACAAGAGTCAAGTTGGA--6540	250
ERBB4_ACCCAAAGTCCTGTCGC--6541	348
ERBB4_ACTGAGAATCGCTGGGC--6542	103
ERBB4_ATATTGTTCGGAACCCA--6543	127
ERBB4_CAATGCTGGTTATCTCC--6544	142
ERBB4_CACAGGCTACGTGTTAG--6545	48
ERBB4_GGTGAGCCTTCTCGTGG--6546	586
ERBB4_GTTTAAAAATATTGCCA--6547	1
ERBB4_TGGGACAAAACTTTATG--6548	9
ERBB4_TGGTGTCTGCATAACAA--6549	22
ERN1_CCCAAGATACAGAAGAG--6550	216
ERN1_GATGCCTGCACCAATTC--6551	452
ERN1_GCAGAGACTATCTGCAA--6552	870
ERN1_GGACAGGCTCAATCAAA--6553	28
ERN1_GGATTCCATCTGAACTT--6554	85
ERN1_GTTATTGACCTCCTGAC--6555	62
ERN1_GTTGTTTGTGTCAACGC--6556	31
ERN1_TAGTCCACGTCGTCCTC--6557	189
ERN1_TGCCATCATTAGGATCT--6558	881
ERN1_TGCTGCTGCCCGGCCTC--6559	528
ERN2_CATTGGTCCTTCGATGA--6560	187
ERN2_CTACTCAGCGCCCCCCA--6561	146
ERN2_CTGGTGTCCACCTTGGA--6562	195
ERN2_GCAGCCTGTACATCTTG--6563	1557
ERN2_GCCAATGTAGAGGCGGG--6564	104
ERN2_GTGCGGTCAGGGGGTCG--6565	11
ERN2_GTGTAGACGCCCATCAC--6566	104
ERN2_TCTGCTTGCTTAGTGCG--6567	51
ERN2_TGGTGGACCCTGAGTCA--6568	54
ERN2_TTCGCGGCGCTGCTGCT--6569	2
ERO1LB_AACCCAGAGCGTTACAC--6570	158
ERO1LB_AAGAAGCTTTCATTGAC--6571	11
ERO1LB_CGCTGGGCAGGGGGTAG--6572	23
ERO1LB_GACCAGCAGCTGCACCG--6573	387
ERO1LB_GAGCCAAGGGGTCCGCC--6574	107
ERO1LB_GCGACCTTGTCCTTTCT--6575	108
ERO1LB_GGACGATAAACAGATCG--6576	48
ERO1LB_TCGAGCTTTGTCAAAGG--6577	34
ERO1LB_TGAGCAAGCTAATAAAC--6578	10
ERO1LB_TTTCCACAGGGTCAAAG--6579	108
ESD_AGAGCCAATACAGTGCA--6580	160
ESD_AGCTGGGACTTTGGCAC--6581	92
ESD_AGTACAGGGTTGCAAAT--6582	266
ESD_ATGCCACTGAAGATCCT--6583	200
ESD_CACTCCATGGGAGGTCA--6584	112
ESD_CAGCTATGAAGTTATCA--6585	57
ESD_GACATACTAATTGATCA--6586	1
ESD_GCAATCGAAAAACAACG--6587	19
ESD_GGGATCCACTGGAAAAT--6588	570
ESD_TGTCTACTTACCACCAA--6589	78
ESRRG_ACAGAGTACGTGGAGGT--6590	330
ESRRG_AGTCAAGTCCGTTCTGA--6591	104
ESRRG_CAGACGTAAATCCTGCC--6592	61
ESRRG_CCACTACCTCCCAGGAT--6593	906
ESRRG_CGTCTGAAGAGCCACCA--6594	423
ESRRG_CTTCTGGGTACCACTAT--6595	56
ESRRG_GAACCAGCTGAGGGTTC--6596	50
ESRRG_GGCCGACCGAGAGTTGG--6597	398
ESRRG_TCGGGGACAGTAGGGTC--6598	44
ESRRG_TTCGTCCTTCATCAAGA--6599	184
ETFDH_AATTACATTGTACGCTT--6600	34
ETFDH_CAGGACAGCTTGGCTAG--6601	32
ETFDH_GACAGACATACCTATGG--6602	398
ETFDH_GAGAAAGCTGCCCAGAT--6603	76
ETFDH_GCAGATGTTGTAATAGT--6604	50
ETFDH_GCTTGGCTAGATGTCCA--6605	108
ETFDH_GGTATACTTCAACACCA--6606	99
ETFDH_GTGAACCTCAAACCTAC--6607	21
ETFDH_TATCCCTACATCGTTAG--6608	39
ETFDH_TCTAAAACAGTTGGCTG--6609	0
ETNK1_AAGGTACAGTAGAGTTG--6610	87
ETNK1_ATTAGTCGATCGAGATG--6611	18
ETNK1_GAGAAAATTCCTGTTGT--6612	17
ETNK1_GAGTGTTGCAGGCTCAT--6613	300
ETNK1_GCGACCACGAGAACGGC--6614	498
ETNK1_GCTGAACGTCACCGTTC--6615	84
ETNK1_GTCCTGGTGAGAATTTA--6616	33
ETNK1_GTGGATCCTTCCGTCCC--6617	1702
ETNK1_GTGGATGTAATTGGCCA--6618	178
ETNK1_TTACGTGGGAAACACCA--6619	67
ETNK2_AATCTTTGCCATTTCTA--6620	15
ETNK2_AGGACGCGCGCGGCTGA--6621	73
ETNK2_CCAACACCTCTACCTTA--6622	16
ETNK2_CTCCTGGATGAGGCGCA--6623	426
ETNK2_CTTGGGCAGGCTGCCGT--6624	361
ETNK2_GATGTCGTCCGGGTCCA--6625	192
ETNK2_GCCGCCGTCGCGTACTT--6626	151
ETNK2_GGAGCATCTGTCCCAGC--6627	145
ETNK2_TCCGCTCCCCATACACC--6628	368
ETNK2_TTCTTCCGGCTGGCACT--6629	186
EXTL2_AATTATGGAATTCTCTA--6630	68
EXTL2_ACATCTGCAAACTTCCT--6631	41
EXTL2_AGCAAAAACAAGGTCTG--6632	5
EXTL2_AGTGCTTCGATTATCTT--6633	222
EXTL2_CACGTCTCTACTTCATC--6634	379
EXTL2_CATGGTGGACTTGCCCT--6635	52
EXTL2_CTACCAGTAATAATACG--6636	33
EXTL2_GATGAGAAATCGACTCC--6637	129
EXTL2_GATGCTCATGTTGCGTA--6638	94
EXTL2_TACTCTATGGTGCTGAT--6639	56
F10_AAATGTAAAGACGGCCT--6640	9
F10_AAGGACTGGTCTCACAC--6641	318
F10_GACCTGCTCATACGAAG--6642	244
F10_GACTTTCCCCGAGCAGC--6643	308
F10_GCAGGACGAGGTGCAGT--6644	509
F10_GTCCTCAAAGACCTCGC--6645	108
F10_GTGTGCTCCTGCGCCCG--6646	38
F10_GTTCATCCGCAGGGAGC--6647	22
F10_TGACCAGTTCTGCCACG--6648	254
F10_TTCGAATCCTTCTAAAC--6649	16
F11_AAGGACACCTGCTTTGA--6650	271
F11_ATTCTTTGGGCCATTCC--6651	22
F11_CAACATCGACAGTGTCA--6652	34
F11_CTCGATAAAGTGGTGTC--6653	148
F11_GACTACCTGGCAGTACT--6654	195
F11_GCCACAGACAAAAGCAT--6655	406
F11_GCTGTCCTATTCACTCT--6656	309
F11_GGGTATAGGTAAAAAAC--6657	3
F11_GTAAAAAACAAGCAACC--6658	2
F11_TCTGCAAACACCGTATT--6659	34
F13A1_ACATTCTATTGGAATAC--6660	123
F13A1_CATTGGCCATACCGGAC--6661	89
F13A1_CCCACAGTGGAGCTTCA--6662	371
F13A1_CGAGGGCACCTCTGGAG--6663	221
F13A1_CTATGGCGTCCCCCCAT--6664	45
F13A1_GAGCGTTCACCTGTTCA--6665	388
F13A1_GAGTCAGAGGGGCAAGT--6666	87
F13A1_GCATTAGAGTTATTGGG--6667	36
F13A1_GCCTCCAAAGGCGGTCC--6668	23
F13A1_TCCATATGACCCCAGAA--6669	54
F2_AGCGACCGTGCTTGCTG--6670	1325
F2_CTACAGTGACTTGATCC--6671	23
F2_CTGGGTACGAACTACCG--6672	62
F2_GCACTCAATGCCTGACC--6673	230
F2_GCAGCAAGCTTATCTCG--6674	60
F2_GCGAGCCAACACCTTCT--6675	306
F2_GGACTCCAGAGCCTCGA--6676	2165
F2_GGAGACGTGCAGCTACG--6677	594
F2_GGCCTTGGCCTGTGCGC--6678	608
F2_TAGGTCGGCCCCAGGAT--6679	42
F2R_AAATGACCGGGGATCTA--6680	59
F2R_ATGGCCATGATGTTTAG--6681	520
F2R_GATATTTGACCAGCTCC--6682	119
F2R_GCACAGACTGAAGCAGG--6683	151
F2R_GCCGCACAGACTGAAGC--6684	180
F2R_GCCTGCTTCAGTCTGTG--6685	154
F2R_GTGCGGGCAGACAACAG--6686	58
F2R_GTTCATATTTATCATTG--6687	91
F2R_TCTTCTGAGATGAATGC--6688	80
F2R_TGCGGGCAGACAACAGC--6689	79
F3_AACGGACTTTAGTCAGA--6690	261
F3_AGACCCCTGCCTGGCCC--6691	686
F3_CAGCATATAATTTAACT--6692	40
F3_CCTTGCCAAAAACATCC--6693	28
F3_CTCTCCACATTCCCTGC--6694	59
F3_GAGCGTCCGAGCGACGG--6695	211
F3_GTAAGGTGTGAACTCTG--6696	116
F3_GTGTAGACTTGATTGAC--6697	14
F3_TCAAAACTCTGAATTGT--6698	1
F3_TGTGAAGCAGACGTACT--6699	187
F5_ACATTAGGGATGATGAC--6700	50
F5_AGCACTGACAAGGGTGA--6701	60
F5_ATGATCCACTTTCCCTC--6702	583
F5_CCCATGACCACATCAGC--6703	70
F5_CTGGCCGTTGAAATGAA--6704	377
F5_GACGACGCTGTGGCTCC--6705	1907
F5_GATCGAGGATTTCAACT--6706	99
F5_TGGAGGGTCATCATGGG--6707	21
F5_TGTCCCACCCTCAGTTA--6708	80
F5_TTGATGAAAGCAAGAGC--6709	3
F7_AGAAGCAGATATAGGAC--6710	36
F7_ATCTGTGTGAACGAGAA--6711	151
F7_ATGGACTTGAGGCACAC--6712	433
F7_CCCACGGCGTCCTGCAC--6713	639
F7_GCAGAGAGTACCCCTCG--6714	265
F7_GGAACGCGTTGGCGCGC--6715	289
F7_GGAGATCTTCAAGGACG--6716	7
F7_GGAGCAGTGCTCCTTCG--6717	456
F7_TCCTCTGCCTTCTGCTT--6718	1225
F9_ACATGTAACATTAAGAA--6720	18
F9_ACTCTTCCACATGGAAA--6721	18
F9_ATATCCTAAAAGGCAGA--6722	36
F9_ATCATGGCAGAATCACC--6723	320
F9_CCAAAGAGGTATAATTC--6724	33
F9_CCTTGAGAGAGAATGTA--6725	127
F9_TAGCTGTTTAGCACTAA--6726	12
F9_TCGATATCCCTCAGTAC--6727	181
F9_TGAAGTCATTAAATGAT--6728	33
F9_TTTACATAGTCCACATC--6729	27
FAAH_ATAGGAGGTCACACAGT--6730	414
FAAH_CACTCCTTGAGGCTCAC--6731	249
FAAH_CCACGAAGCAGCAGGCC--6732	78
FAAH_CCGGCACCCCTTCATTC--6733	529
FAAH_CCTCTGAGTCCAGGTCT--6734	5
FAAH_GAAGAGCACGGCCTCAG--6735	205
FAAH_GGTGCAGTACGAGCTGT--6736	656
FAAH_GTTACACAGTAGAGAGC--6737	23
FAAH_TGGCCCTGCGCTGGTCC--6738	58
FAAH_TGGTCCGGGCGCGACAG--6739	268
FABP6_AAGCAACATACAGACAA--6740	53
FABP6_ACCAACAAGTTCACTGT--6741	211
FABP6_AGGTCTGGTGATAGTTG--6742	298
FABP6_AGTGACGATGATGATGG--6743	199
FABP6_CAACTTCAAGATCGTCA--6744	17
FABP6_CGTGCACATGGGTGAGC--6745	228
FABP6_GGTCACGCCTCCGATGG--6746	875
FABP6_GGTGAAAGCCATGCTGC--6747	94
FABP6_TCCCAGCACTACTCCGG--6748	714
FABP6_TCTGTTTCATTCTCTGC--6749	47
FADS1_AAAACCCGGCGCGCAGG--6750	161
FADS1_AGGTGGCCCAGCGCTCA--6751	447
FADS1_ATGAGTTCCGGGAGCTG--6752	46
FADS1_CACATCTTGCTGCTGGA--6753	114
FADS1_CGTCCCAAAGACCCAAA--6754	189
FADS1_GAGACAGTTCTCCAATC--6755	493
FADS1_GCAGCACCGCACAGAGG--6756	120
FADS1_GGGGGCCATAGCTGGCC--6757	1
FADS1_GGTAGGTCCCTGAGCCG--6758	329
FADS1_TCGGTTTCCTCCCCAGT--6759	90
FADS2_AATCTCCTCCCAGCTGA--6760	334
FADS2_AGTTCACCAATCAGCAG--6761	52
FADS2_CCCACGAATTCCAGGTC--6762	74
FADS2_CCCTGGAGAGCATTGCA--6763	287
FADS2_CTGCACGTGTTTGTTCT--6764	108
FADS2_GACAAAGGCCGTGATGA--6765	161
FADS2_GAGGAAGAACACGTGGT--6766	32
FADS2_GCCACCTGTCGGTGCGC--6767	285
FADS2_GTCCACAAATTCGTCAT--6768	44
FADS2_TCTACAGAAAACCCAAG--6769	42
FAH_AGGATAGGTGTGGCCAT--6770	97
FAH_CAGGCACCATATACGGG--6771	37
FAH_CATCGTGGCAGAAGCCT--6772	3
FAH_CGGCCATGGTAGCCCAC--6773	468
FAH_GAACATGATTCCGACGT--6774	293
FAH_GAGATGACACCGAACTT--6775	1134
FAH_GGACAGGACCAGTAAAG--6776	34
FAH_TCAGGCTGCCTGGAAGG--6777	35
FAH_TCGGAATCCTCGGCCAC--6778	15
FAH_TGTCTGTGAGCCAAGCC--6779	18
FARS2_AACAATTGGAGGAGACC--6780	41
FARS2_AACGCTTACCAGGCTCA--6781	18
FARS2_ATCTCCATCTCAAAGGA--6782	128
FARS2_CCATGCATATGTCTACC--6783	210
FARS2_GCCTCGATCCCCAGGCC--6784	56
FARS2_GCCTCTGGAGATGTGAC--6785	328
FARS2_GGGCAAATCCTACCCTC--6786	64
FARS2_GGTGCTCAAGACCGAAT--6787	191
FARS2_TATCAGGGATGTCGTAG--6788	37
FARS2_TCGTAGACCGAGAACAA--6789	37
FARSA_AATCCACTTGTTGGACA--6790	115
FARSA_ACTGCCCAGTGGCAAAG--6791	666
FARSA_CATGGAGCACCAGGCGG--6792	63
FARSA_CATTCCCCCAGAGGGCC--6793	43
FARSA_CCAACTCGGCGCTGTCC--6794	96
FARSA_CGCCTGAAGGCTCTTCA--6795	43
FARSA_CGGAACTGCTGCTCCGG--6796	487
FARSA_CTGGGAGCTTACTGCGG--6797	65
FARSA_TCATCGAGGCTGAACTT--6798	56
FARSA_TGGAGGATGAGGTGCAG--6799	59
FARSB_ACTGCTGCTACCGCAAA--6800	152
FARSB_CAGCTTCATTGAACTTC--6801	152
FARSB_CATTGGTACCCATGATT--6802	149
FARSB_CGGCTGCCATGTCATGT--6803	564
FARSB_CTAATTAACAAAAAAGT--6804	12
FARSB_TATGTAAATAATGTTTC--6805	26
FARSB_TATGTTCATCAGTTCAC--6806	97
FARSB_TGATGGGAGGCATTGAA--6807	31
FARSB_TTGAATTTGATATCTGA--6808	54
FARSB_TTGCAGTATAAGTAAAT--6809	35
FASTK_AAGTTGGTCCTGCCCTT--6810	110
FASTK_ACCTGCTCCACAGGAGG--6811	30
FASTK_CCCTGGAACAGGAGCGA--6812	11
FASTK_CTCAGACCTCCCCTGCT--6813	138
FASTK_CTGATCAGATGCTGCCG--6814	152
FASTK_GAACAGGCGAAGAGCCC--6815	516
FASTK_GGCCCCGAGACCGACTG--6816	434
FASTK_GTGGCGCTTCGTCGTCT--6817	176
FASTK_TGGGGAGTCAGTTCCTC--6818	151
FASTK_TTTGGGGCCCAGCAAAT--6819	38
FBP1_CAACTCGCCCGTGCCGC--6820	393
FBP1_CCAGGCGCCCTTCGACA--6821	658
FBP1_GACCCGCTTCGTCATGG--6822	541
FBP1_GCAACCAGGCCGGAACC--6823	164
FBP1_GCCATACAGTGCGTAGC--6824	63
FBP1_GCGCACCGCCGAAGAGA--6825	409
FBP1_GTCCTTGCCATGGACTG--6826	231
FBP1_GTTCATAACCAGGTCGT--6827	33
FBP1_TAAACACGCCATCATAG--6828	13
FBP1_TTGGAAGATCCATCAAG--6829	17
FBP2_CATTGAGTTCAGCAGCT--6830	17
FBP2_CCGCTACGTTATGGAAA--6831	58
FBP2_CGCCATCATCACCGCCA--6832	362
FBP2_GACCATGTTGATCACCA--6833	98
FBP2_GACGCAGGTACTATAGG--6834	327
FBP2_GCATGTCGGTTTCGAAG--6835	70
FBP2_GGCAAAGATGGTTCCGA--6836	167
FBP2_GGCCTTGCGCACAGCCG--6837	15
FBP2_TAACGTGACGGGAGATG--6838	21
FBP2_TGCTTTGACCCACTGGA--6839	13
FCER1A_AATTTGTCTCTTCTGAA--6840	8
FCER1A_AGCCAGTACTTCTCACG--6841	84
FCER1A_ATTGTGGAACCATTTGG--6842	65
FCER1A_CACTCTCATTAACTTGT--6843	62
FCER1A_CCTTCAGGCCTCTGCTG--6844	61
FCER1A_GAACTGGGATGTGTACA--6845	333
FCER1A_GAGACCTTAGGTTTCTG--6846	519
FCER1A_GGAACCTACTACTGTAC--6847	58
FCER1A_GTGAAGCTCTCAAGTAC--6848	168
FCER1A_TACACACAGTAGAGTAG--6849	134
FCER1G_AAGAGCAAGACCACTGC--6850	138
FCER1G_AGAGCTGAGGCTCTCCC--6851	816
FCER1G_CAATTCCATACAGAAAC--6852	43
FCER1G_CCTGAGCACCAGGAACC--6853	131
FCER1G_CTTGCTCTTACTCCTTT--6854	41
FCER1G_GACAGTAGAGGAGGGTG--6855	5
FCER1G_GAGCTGAGGCTCTCCCA--6856	282
FCER1G_GAGTCTCGTAAGTCTCC--6857	461
FCER1G_GCCATCCTGTTTCTGTA--6858	547
FCER1G_TCAGCTCTGCTATATCC--6859	174
FCGR1B_AGAAGAGCTGAAATGTC--6860	87
FCGR1B_AGCTGCTCCCAGGCAGA--6861	489
FCGR1B_ATTGAGAAACCACTGTG--6862	53
FCGR1B_CAGGAGTTGGTAACTGG--6863	208
FCGR1B_GAATTTAGAAATCTCTT--6864	8
FCGR1B_GGAAGGGGTGCACCGGA--6865	29
FCGR1B_GGAGCAGCTCCACACAG--6866	249
FCGR3A_ACGACAGTGGAGAGTAC--6867	599
FCGR3A_AGCACCCTGTACCATTG--6868	820
FCGR3A_AGGACCATAAATTTAAA--6869	26
FCGR3A_GAGCCTCATCTCAAGCC--6870	64
FCGR3A_GCCGCTGTCTTTGAGTG--6871	890
FCGR3A_GGAGCCTCAATGGTACA--6872	575
FCGR3A_GTACAGGGTGCTCGAGA--6873	667
FCGR3A_GTCGGTTTGGTCCCTTT--6874	35
FCGR3A_TCGGTTTGGTCCCTTTA--6875	8
FCGR3A_TGGAAAGAATGATGAGA--6876	87
FCGR3B_CAAGCCGACTAGACAGG--6877	121
FCGR3B_GAACCTCATCTCAAGCC--6878	12
FCGR3B_GCCACAGTCAACGACAG--6879	88
FCGR3B_GCCGCTATCTTTGAGTG--6880	68
FCGR3B_GTACAGCGTGCTTGAGA--6881	126
FCGR3B_GTCGGCTTGGTCCCTTT--6882	51
FCGR3B_TCGGCTTGGTCCCTTTA--6883	74
FCGR3B_TGGAGAGAATGATGAGA--6884	113
FCGR3B_TGGTCCCTTTAGGGCTC--6885	47
FCGR3B_TGTACCATTGAGGCTCC--6886	60
FCRL2_AATATGCAACAGCCATG--6887	36
FCRL2_AGAAGAGGGCGCCACAA--6888	9
FCRL2_CAACACCAGTGAAACCA--6889	75
FCRL2_CACTTAAAACTGCACTT--6890	3
FCRL2_CATCGTTCTGAAATGCC--6891	116
FCRL2_CTGGAAAATTCAGAAGA--6892	13
FCRL2_CTTCTTCAGAGAAAACC--6893	42
FCRL2_GACCCCCTTCGATGGGC--6894	168
FCRL2_GCTCTCTCCACAGAGGT--6895	9
FCRL2_GTTCTCTGGGGACTGTT--6896	238
FDX1_ACAGGTTGAACAAGCCA--6897	59
FDX1_CACTTTATAAACCGTGA--6898	44
FDX1_GAATGACATGCTCGATC--6899	298
FDX1_GCCCCCGGTTCCTCAGC--6900	644
FDX1_GCCGAGGACAGCAGAAG--6901	26
FDX1_GCCTGCTGAGGAACCGG--6902	393
FDX1_GCTTCTGCTGTCCTCGG--6903	274
FDX1_GGTGGCTGCACCACGCT--6904	206
FDX1_TTAATGTTTCACCATCA--6905	6
FDX1_TTCTCTGCTAGATGTTG--6906	384
FDXR_AGGTGTGTGCTCCGCCC--6907	69
FDXR_CCACACCAAAGCGCACC--6908	146
FDXR_CCACCATTTCTCCACAC--6909	258
FDXR_CCCCCAGATCTGTGTGG--6910	1287
FDXR_CCGTGTAGAAGCCAGCT--6911	20
FDXR_CGCTGCTGGCGCTGGTG--6912	133
FDXR_GAATTTCCAGGGCCCGA--6913	71
FDXR_TCTCGTAGATGTCCACG--6914	27
FDXR_TGACGGTGCCGGAGCTG--6915	55
FDXR_TGCCTTCTGGGGCAACG--6916	116
FECH_AGGCGACCCATATCCTC--6917	700
FECH_ATATGGACTTCCAAGCA--6918	91
FECH_CATCTCCAAGAGTTTCA--6919	129
FECH_CCAAGAAGAGTCTCAGA--6920	128
FECH_CGGCGTTTGGCGATGAA--6921	61
FECH_GGCTGTTTCTGTGGTGA--6922	217
FECH_GTGCTCCACTTCATCGT--6923	117
FECH_TACCGCAGGATTGGAGG--6924	67
FECH_TCTGTCAGCCATGGAGG--6925	54
FECH_TTCACTCGGCGCAAACA--6926	319
FER_AAGGAGTCCAGAAGCAG--6927	19
FER_ACATTTGAATCTCTTTA--6928	16
FER_ACGAATAGATTCAAATT--6929	22
FER_CTTCATGTGAATTCTTC--6930	124
FER_GCTCACCATGATGATTA--6931	386
FER_GTTAAAATTGCAAGACT--6932	6
FER_GTTTGATACTTCCTTAC--6933	79
FER_TGACAAGACTGGTTATC--6934	118
FER_TGCTGACATAATTCATT--6935	70
FER_TGTATTGGCGTTGAAAG--6936	23
FES_AGGACCCCGTGGCCCTG--6937	902
FES_CCAGCACATAGCGGTTG--6938	591
FES_GGACCGTGACAAGGCTA--6939	183
FES_GGCCGAGCTTCGTCTAC--6940	362
FES_GGGGCTGTCAGGGCTGA--6941	20
FES_GTACCGAGCTCTGGCAC--6942	89
FES_GTACTTGCGCTTGGCTT--6943	79
FES_GTCACTCTTGACCCGCT--6944	86
FES_TCACCACATGTCCCTGC--6945	94
FES_TCTCAATGTCCTGGCTG--6946	31
FFAR1_ACCGGAGAGCCGTTGAC--6947	963
FFAR1_CCCCCGCAGCTCTCCTT--6948	193
FFAR1_CCCCCGCCGGCATAGAG--6949	74
FFAR1_CGCCTCCACCGCCTTCA--6950	350
FFAR1_CTCGTCCTGTGTCACCT--6951	1146
FFAR1_GAAGGCTTGGTAGCCCA--6952	55
FFAR1_GGCGTAGACCAGGCTAG--6953	16
FFAR1_GTAGCGGCCTGCACTCA--6954	764
FFAR1_GTGGGCCACCGCGAAGA--6955	90
FFAR1_TCGCGCCTCGGATGGCC--6956	35
FGA_AAATGTTAGAGCTCAGT--6957	5
FGA_ATATCAGAAGAACAATA--6958	128
FGA_CCTGCAAAGATTCAGAC--6959	147
FGA_CCTGGTCCTAAGTGTGG--6960	303
FGA_GACTTTCTAGCTGAAGG--6961	59
FGA_GGAACCAAGTCTGGAAC--6962	231
FGA_GGTACCCCCAGAGTGGA--6963	118
FGA_TCGAGGGTCATGCAGTA--6964	95
FGA_TCGTGAAGTAGATCTGA--6965	11
FGA_TGTTGCCTATCTCTAGA--6966	71
FGB_AAGGGGTCGATGACCAC--6967	34
FGB_AATATTCCTGTGGTGTC--6968	60
FGB_AGAAAAGCCCCTGATGC--6969	15
FGB_AGATGCTCCATCCATGA--6970	269
FGB_CAATAATAGATGTTTCA--6971	42
FGB_CCACCTCCACTGATGGG--6972	60
FGB_GAAATTATCAGGAAAGG--6973	6
FGB_GACGGTAGTGTTGACTT--6974	113
FGB_TCACAGTATACTCTATA--6975	3
FGB_TTGCAACCAACACAGAT--6976	23
FGF4_CACTCATCGGTGAAGAA--6977	86
FGF4_CCACCAGGCTCTCCCAG--6978	136
FGF4_CGGGAGCAGCGCTACCG--6979	338
FGF4_CTGGACGGCCGCCTCCT--6980	54
FGF4_GCCGGCGACTACCTGCT--6981	586
FGF4_GCCTCCAGCGTGCCGTT--6982	1280
FGF4_GCTGGAGCTCTCGCCCG--6983	327
FGF4_GGCCACGAAGAACCGGC--6984	308
FGF4_GGGCGATGAACATGCCG--6985	272
FGF4_TAGGCGTTGTAGTTGTT--6986	143
FGFR1_CCACACTCTGCACCGCT--6987	758
FGFR1_GAAATTGCATGCAGTGC--6988	53
FGFR1_GACATCCCCAGAAAAGA--6989	494
FGFR1_GCTTCGCTGTCGGCTGC--6990	160
FGFR1_GGAAGTGCCTCCTCTTC--6991	219
FGFR1_GGACTCCACTTCCACAG--6992	388
FGFR1_GTGGCTAAAGCACATCG--6993	11
FGFR1_GTGGTGCCCTCTGACAA--6994	137
FGFR1_TGATGACTCCTCTTCAG--6995	690
FGFR1_TTCAAATGCCCTTCCAG--6996	17
FGFR2_ATGCCGCCGTGATCAGT--6997	300
FGFR2_CAGGAGCATCGCATTGG--6998	577
FGFR2_CTCCTTCAGTTTAGTTG--6999	64
FGFR2_GCACTGGAGCCTCATTA--7000	465
FGFR2_GCTCCATGCTGTGCCTG--7001	76
FGFR2_GGGTCGTTTCATCTGCC--7002	31
FGFR2_GTGGTACGTGTGATTGA--7003	350
FGFR2_TGTACGTGGCTGCGCCA--7004	141
FGFR2_TGTGGTCCCATCTGACA--7005	516
FGFR2_TTTCGCTGCCCAGCCGG--7006	7
FGFR3_AACGGCAGGGAGTTCCG--7007	279
FGFR3_CCGGCAGCTGTAGGCCC--7008	135
FGFR3_CCGGGGGTGGTCCCATG--7009	326
FGFR3_CCTGCTGGCCGGGCTCT--7010	235
FGFR3_CGGACGGTGTTGGCGGC--7011	114
FGFR3_GACACGGCCCGAGCGGA--7012	253
FGFR3_GCCCTCGGAGCGTGTCC--7013	908
FGFR3_GCCTCCTCGGAGTCCTT--7014	1984
FGFR3_GGCCACGCAGAGCGCGA--7015	801
FGFR3_TCACCCGCACACTGAAG--7016	88
FGFR4_AATCTCACCTTGATTAC--7017	70
FGFR4_ACGCACAGGCTGCCCAA--7018	405
FGFR4_CCTGCTCTTGCTGCTCC--7019	316
FGFR4_CTGGCCGTGTACGGGGC--7020	78
FGFR4_CTGGCTTAAGGATGGAC--7021	77
FGFR4_GTCCTGCTGAGTGTGCC--7022	17
FGFR4_TCCAGGGACAAGACTGG--7023	8
FGFR4_TGGTGGCCACTGGTACA--7024	404
FGFR4_TTCCGCTGTCCAGCTGC--7025	177
FGFR4_TTTCTTCTCCATGCGCT--7026	63
FGG_CAAATCCATGATATCAC--7027	56
FGG_CGAAGTAGGCATATGTT--7028	15
FGG_CTGCTACTTTGAAGTCC--7029	143
FGG_GAAATCTGCAATGCCAC--7030	290
FGG_GGGCTACCTTCTCTTTC--7031	113
FGG_GTTGGTCCTTGCACCCC--7032	369
FGG_TAGATCCTTGTCTACTT--7033	312
FGG_TCAAGACATTGCCAATA--7034	46
FGG_TCTACTGTGAAATCGAT--7035	130
FGG_TGTCTTTGCAAGGTTCC--7036	21
FGGY_ACATGATGACGTTTCGA--7037	64
FGGY_AGAGATTTGCTGGGATA--7038	64
FGGY_CCAACAGGACCCCACTC--7039	27
FGGY_CTCATGGTGGTTGAACT--7040	49
FGGY_GAGAACAGAAACCAGAG--7041	181
FGGY_GATTTAAACCAAATTCG--7042	7
FGGY_GCTGGGACGACAGTTTC--7043	126
FGGY_GGTGTGGACGTTGGAAC--7044	61
FGGY_TGATGCCACGTGTTCTC--7045	16
FGGY_TGTCCGTGCAGCTCTGG--7046	61
FGR_AGCCTCATAGTCATACA--7047	414
FGR_ATCCGCAAACTGGACAT--7048	181
FGR_CAAGAAATTGGAGCCGG--7049	30
FGR_CATTCCCAGCAACTACG--7050	216
FGR_CCGCAGCTCCATCACGC--7051	126
FGR_CCTACTCCCTGTCCATC--7052	146
FGR_CGTCTGCGGCTTCATGA--7053	182
FGR_GCTCGGTCTCTCAGCTC--7054	230
FGR_GGGACTTCAGAAGCTAC--7055	303
FGR_GTGGAACGGCAGCACTA--7056	131
FLT1_ATGGAAAACGCATAATC--7057	24
FLT1_CCTGAACTGAGTTTAAA--7058	62
FLT1_CGCGCACAGCAGGACCC--7059	46
FLT1_GACATCTATGATTGTAT--7060	152
FLT1_GGTGACGTAACCCGGCA--7061	137
FLT1_TCATGTGTATAATTTCG--7062	41
FLT1_TGAGTAAGGAAAGCGAA--7063	62
FLT1_TGCTTGAGCTGTGTTCA--7064	72
FLT1_TGCTTGCATGATGTGCT--7065	258
FLT1_TTTGCCATTTCTTCCAC--7066	108
FLT3_AAACAATATTGTGTAAT--7067	16
FLT3_AACAATGATTCATCAGT--7068	71
FLT3_CTCAGATATGCAGACCA--7069	90
FLT3_GGGAACCCTTATGGATA--7070	555
FLT3_GGTGCTTTGCGATTCAC--7071	183
FLT3_GTACGAAGCTGCCGCTG--7072	108
FLT3_GTCTCAACGCACACCCG--7073	130
FLT3_TAGGTATTCTCCAGCTT--7074	18
FLT3_TCATGAATTATTTGGGA--7075	23
FLT3_TGCTGGTCGACGCCCCA--7076	49
FLT3LG_CAGTGCTGGCGCCAGCC--7077	29
FLT3LG_CCAGGACCAGCCGCCAG--7078	26
FLT3LG_CGAAGTCGGAGGAGATG--7079	64
FLT3LG_CGCCACCAGCTGCTCGG--7080	132
FLT3LG_CGGCTCAAGACTGTCGC--7081	250
FLT3LG_CTGGGTAATCTTGAAGC--7082	137
FLT3LG_GCTGGAGCGCGTGAACA--7083	259
FLT3LG_GGCGGGAGATGTTGGTC--7084	134
FLT3LG_TTCTGGCGAGTGATCCA--7085	36
FLT3LG_TTGGAAGGAGCAGTCCT--7086	11
FLT4_AGCGCAGCGTGACATTG--7087	881
FLT4_CAGTGCGAGACCACCTG--7088	1117
FLT4_CCCACACGGTGCAGTTC--7089	269
FLT4_CGCTGTGCCTGCGACTG--7090	265
FLT4_CTACTACAAGTACATCA--7091	76
FLT4_GACCTTGAACATCACGG--7092	125
FLT4_GCCAAGCCCACTCGAGG--7093	453
FLT4_GGTGTTGCTGCTGCACG--7094	300
FLT4_TCCTTGTCTCCGGTGGC--7095	11
FLT4_TTGACCAAGAGCGTGTC--7096	2
FN3K_AACTTGTCCACATACTG--7097	204
FN3K_CATAGTCCTTCTCAATG--7098	115
FN3K_CCAGGCCCGTGCTCCTG--7099	831
FN3K_CGTCCGTGTCGTAGGCT--7100	190
FN3K_CTGATGCAGCCGGCGCC--7101	24
FN3K_GCAGATGTTTGAGGGGG--7102	20
FN3K_GGTCGCGGTGCGCAGCT--7103	388
FN3K_GTCATCGACCTGCCGGG--7104	545
FN3K_TGCCGGGCGAAAAAGGT--7105	233
FN3K_TGGCTGAGGACGACGTG--7106	22
FN3KRP_AATGTTTGAAGGTGAGA--7107	18
FN3KRP_AGAGATGCGCCTGAAGG--7108	84
FN3KRP_AGGGCCACGGGCCACTC--7109	98
FN3KRP_AGTGCCCAAGCCCATCA--7110	51
FN3KRP_CATCCTGAAAACAAACA--7111	40
FN3KRP_CGTGAAAGTGAACCCCA--7112	34
FN3KRP_GCTCCTGAGGCGCGAGC--7113	91
FN3KRP_GGAGGAACGGCCCTTTG--7114	376
FN3KRP_GTGTAAATCGGCCAGCT--7115	23
FN3KRP_TGTCGTAGCTCCGGCCC--7116	18
FNTA_ACGATCATTGTAGCCAG--7117	225
FNTA_CATAGGAGGGCGAGTCC--7118	396
FNTA_CGGGGAGGCTGCGCAAG--7119	104
FNTA_GCCCCAGCAGCAGCACA--7120	82
FNTA_TCGGGGAGGCTGCGCAA--7121	318
FNTB_AGCCGTCAGGTTGCTTC--7122	264
FNTB_AGGTGTGGATACTGACC--7123	78
FNTB_GAAGGTATAGCCACCAT--7124	180
FNTB_GCCCATGGCTCTGCTAT--7125	396
FNTB_GGAAGGTGGCATTGGCG--7126	154
FNTB_GGTCAGCGAGGCTACGG--7127	77
FOLH1_AAAGTAGTCAGCAGGGT--7128	15
FOLH1_AGTCCTATCCAGATGGT--7129	256
FOLH1_ATGAGTCTTATTTGGGT--7130	289
FOLH1_CCAGGTCCAACATTGTA--7131	167
FOLH1_CCGAGTCGGTTTCGTGA--7132	122
FOLH1_CTAGCTCAACAGAATCC--7133	74
FOLH1_GAAAACTTTCCCATATC--7134	38
FOLH1_GAGAAAGCACTGAAAGG--7135	56
FOLH1_GGTGGCTTCTTTCTCCT--7136	237
FOLH1_TTGTTCATGAAATTGTG--7137	49
FOLR2_ACAGTCCTCTTTGCATA--7138	313
FOLR2_AGGTGTCCTGGATGAAG--7139	162
FOLR2_CACCACAAGACAAAGCC--7140	39
FOLR2_CTGGGCACTGCACATGG--7141	174
FOLR2_GAACCTCCGTTGCTGCT--7142	820
FOLR2_GCCACTTCTGCTGCTTC--7143	275
FOLR2_GCGCAAAGAACGCTTCC--7144	230
FOLR2_GGACCACTGCGGCAAGA--7145	1092
FOLR2_GGTGCTGGCTGTGCAGC--7146	27
FOLR2_TCTCCTCAATGTCTGTA--7147	374
FOLR3_AGCTGTCCTGGATAAAG--7148	144
FOLR3_CCATCTCCTCCATATTC--7149	213
FOLR3_CCTCAAGGGCCCTCCCC--7150	39
FOLR3_CCTTCACAAAGGGCGGC--7151	32
FOLR3_CTGGGGCCCCGTCTCGT--7152	255
FOLR3_CTGTGTCTTGTGGTGCT--7153	425
FOLR3_GAGTGCGCGGGCCAGGA--7154	191
FOLR3_GATGCAGCTGCTGCTTC--7155	249
FOLR3_GGTGCTGGCCGTGCAGC--7156	86
FOLR3_TAATGAGTGTCCGGCCG--7157	2
FPGS_AGCCATGGAACTGTACC--7158	122
FPGS_CCCGAACCTGCACCAGG--7159	125
FPGS_CGTGGATGATGTTCAGC--7160	216
FPGS_CTCCAGGTAGCCGGCAT--7161	148
FPGS_CTCGGCTCCTGCGGCAC--7162	92
FPGS_GAGGATACATTCCGTGA--7163	1231
FPGS_GCGCCTCTACCACCGGC--7164	656
FPGS_GCGCGGCATAACGACCC--7165	231
FPGS_GGAATAGAGCGGCGCGC--7166	199
FPGS_TACTTGGTGAAGAGCTC--7167	6
FPR1_ACAGCAACGATGGACAT--7168	192
FPR1_CACAGGAACCAGCCGAA--7169	140
FPR1_CAGTCACCTTTGTCCTC--7170	345
FPR1_CATGAAGAATGGCAAAG--7171	99
FPR1_CCTCCAGAGATGTTCGT--7172	478
FPR1_GAGCAATGAGGGCGATC--7173	783
FPR1_GATAAGTGATGATATCC--7174	65
FPR1_GTCCAGTCGTCCCTTAC--7175	265
FPR1_TAGCCAGCAGATACAGC--7176	838
FPR1_TTACCTGAACCTGGCCG--7177	0
FRK_ACATCTGTCAGAGGCTC--7178	18
FRK_CCTCCGTGGACAAACAG--7179	112
FRK_GCCATGCCTCTGTGACT--7180	75
FRK_GCGGCACAGGTTGCCTC--7181	1039
FRK_GGCCTGTGTGTCAAGCT--7182	875
FRK_TAAGCTTTGGATGTCTT--7183	114
FRK_TCCAAATGACTTCCTGA--7184	169
FRK_TTAAAAGACTGGATGAA--7185	10
FRK_TTTGGCGAAGTATGGGA--7186	53
FRK_TTTGTCGTATAAAACCG--7187	48
FSHR_AGGTTCTGGAAGGCCTC--7188	63
FSHR_ATTATATGACTCAGGCT--7189	62
FSHR_CTCTCAGAATGATGTCT--7190	111
FSHR_CTGGCATTCCTGAGCTT--7191	293
FSHR_GATGTAGAGCAGGTTGT--7192	137
FSHR_GTGCTTAATACCTGTGT--7193	215
FSHR_TCTGTCACTGCTCTAAC--7194	103
FSHR_TGAATCTTGTGAACATC--7195	114
FSHR_TGACTCGAAGCTTGGTG--7196	118
FSHR_TTCCTTCTGACCTCCCG--7197	282
FST_ACAACACACTCTTCAAG--7198	233
FST_AGGTAGCCTTTCTCAGG--7199	74
FST_CCAGTCTGCGGGCTGGA--7200	169
FST_CTCCGTCAAGCGAAGAA--7201	305
FST_GAAGATATCCAGTGCAC--7202	416
FST_GACCGAACTGAGCAAGG--7203	223
FST_GCTCTGCCAGTTCATGG--7204	87
FST_GGCAAAGCCCACCCGGC--7205	185
FST_TAAAGAGCAGCCAGAAC--7206	13
FST_TGCACATTCATTGCGGT--7207	250
FTCD_CACCGTGTACACCTTCG--7208	230
FTCD_CCAGGATGGACAGTCGC--7209	58
FTCD_CCCCTTCATCCCCGTGA--7210	107
FTCD_CCGGAGTGCGTGGTGGA--7211	178
FTCD_CTAGGGCCCCCATGCGG--7212	104
FTCD_CTGCGTGCTGCTGGATG--7213	755
FTCD_GACGCATTCCACCAGCT--7214	326
FTCD_GACTTATCGACATGAGC--7215	19
FTCD_GTACTCCCCGGCCCGGA--7216	369
FTCD_GTGATCGACGCCATCTC--7217	17
FTH1_ACAGCTACCTGTCTCTG--7218	210
FTH1_ACATACAAGGTCCTGCC--7219	570
FTH1_CATACAAGGTCCTGCCT--7220	14
FTH1_CTGTGAAATGGGGAGAT--7221	31
FTH1_GAGCGGGCTGAATGCAA--7222	301
FTH1_GGGACTTCTTCTGTCCC--7223	233
FTH1_TCTCATCCACAGCCAAC--7224	101
FTH1_TGGGATGATCTTTCTGT--7225	122
FTH1_TGTGCCTGATGACTTGG--7226	120
FTH1_TGTGGATGAGATGCACC--7227	1489
FTL_AAGCTTATCAAGAAGAT--7228	6
FTL_ACCCAGCCTGTGGAGGT--7229	33
FTL_AGCTTTCATGGCGTCTG--7230	127
FTL_CAGCTTTCATGGCGTCT--7231	164
FTL_CCAATTCGCGGAAGAAG--7232	88
FTL_CCGCGATGATGTGGCTC--7233	685
FTL_CCTGGGTTCTGCCCGCA--7234	298
FTL_GATGATGTGGCTCTGGA--7235	486
FTL_GCAGCTTTCATGGCGTC--7236	136
FTL_GCCGAGGAGAAGCGCGA--7237	549
FUK_ACTGTCCTTGTACTGGC--7238	286
FUK_AGATTCAGCGGTGTGTC--7239	98
FUK_AGTAACAGCGTCCCAGC--7240	104
FUK_ATGTCCTGCACTCGGCC--7241	164
FUK_CAGACCAAGGCTTCCAC--7242	120
FUK_CTGCCACAGTCATCAAA--7243	203
FUK_CTGCCCACACGCTTCTC--7244	202
FUK_GCCTACGCTCAGAATCA--7245	325
FUK_GTCCAATCAACTCCCTT--7246	26
FUK_TTCAGCAGCCACCAGCA--7247	78
FXYD2_ACTGGGTTGTCGATGGA--7248	519
FXYD2_CAGCCCCAAGGGGGACG--7249	42
FXYD2_CAGGCCCCCATTGCGAA--7250	248
FXYD2_CCAGTCCAGCGAAGATC--7251	252
FXYD2_CCTGATCTTCGCTGGAC--7252	117
FXYD2_CGGGTCCACGTCCCCCT--7253	385
FXYD2_GACTGGCCTTCATCGTG--7254	590
FXYD2_GAGACCGTTCGCAATGG--7255	567
FYN_AGCAACAAAACTGACGG--7256	94
FYN_AGCTCTGGGTACCGCTA--7257	273
FYN_GCCCGCTCCTTGACAAC--7258	237
FYN_GCCTGGATAGAGTCAAC--7259	241
FYN_GGGACCTTGCGTACGAG--7260	864
FYN_GGTGAGTCCTTGGCCCC--7261	334
FYN_TCCTTTGGAAACCCAAG--7262	8
FYN_TGCTTCATAGTCATAAA--7263	26
FYN_TGGAAGTTGTTGTAGTT--7264	166
FYN_TGGTACTTTGGAAAACT--7265	6
G6PC_ACAGCGTCCATACTGGT--7266	808
G6PC_ACTGGATCCCAAAGTCA--7267	503
G6PC_ATGTTCTCCATGACTTT--7268	74
G6PC_CCGTGATCGCAGACCTC--7269	166
G6PC_CTGCTTTATCAGGGGCA--7270	74
G6PC_GAGGAAAATGAGCAGCA--7271	2
G6PC_GGGCATTAAACTCCTTT--7272	31
G6PC_GTCAACACATTACCTCC--7273	22
G6PC_TACACCTGCTGTGCCCA--7274	79
G6PC_TGGCATTATAGATGCTG--7275	266
G6PC2_ATGGGTAGCAGTCATTG--7276	166
G6PC2_CCAATGTTGGAGACCCC--7277	97
G6PC2_CCACACTGTCTGTGGGA--7278	669
G6PC2_CCCATTGCATGGCCAGA--7279	112
G6PC2_GAAAAGTGTAGTAAGCT--7280	37
G6PC2_GCACTCCATTCCTGTGA--7281	1747
G6PC2_TAGTAGGGAACTGTTCA--7282	33
G6PC2_TCATCGACCTTACTGGT--7283	115
G6PC2_TGCCCAGACTGGCCGTT--7284	5
G6PC2_TTAAATTGAAAACAAAG--7285	15
G6PC3_AAGGGTGATGCCTAGCC--7286	10
G6PC3_AGGCGTAGTAGGCCGCG--7287	176
G6PC3_AGGGGAACTGGTGAACC--7288	269
G6PC3_CTCATGGACCCACCAAA--7289	95
G6PC3_CTGGTTCTGTAGCGCCT--7290	71
G6PC3_GAGTCATCAGCCAGCCC--7291	23
G6PC3_GAGTCCACGCTGGGCGC--7292	771
G6PC3_GCACCAGCCTCATCTAT--7293	638
G6PC3_GGACACTGCATGATCAC--7294	1062
G6PC3_TGAGCCACTCGGTGATG--7295	462
GAA_CCCTCGCAGTATATCAC--7296	336
GAA_CGGTTGCCAAGGACACG--7297	31
GAA_GACGGCCAGGAGCCGGT--7298	36
GAA_GCGCACGATCACCCCGA--7299	342
GAA_GCGCTACGAGGTGCCCT--7300	1255
GAA_GGATGTAGCAACAGCCG--7301	54
GAA_GGTGATGGCCTTGTCAG--7302	378
GAA_GTCCCCACTCTACAGCG--7303	238
GAA_GTTCCACAGGGTGATCC--7304	530
GAA_GTTCCCCGAGAGCTGAG--7305	2123
GABBR1_ACTCTTCCTCCGCCCCC--7306	225
GABBR1_AGATTGAGTATGTGTGC--7307	616
GABBR1_CAAGGTCCGCAAGTGCC--7308	19
GABBR1_CCAGCCCGCGGTGGAGA--7309	97
GABBR1_CCGCAGGGACATCCTGC--7310	249
GABBR1_CTCATATAGGTACTTGG--7311	11
GABBR1_GATCATACACCCGCCCT--7312	78
GABBR1_GGCCAGCCCCCGCTCAT--7313	1917
GABBR1_GGCGCGCAGTGTACATC--7314	577
GABBR1_GTACCGGGGCCTGACTC--7315	927
GABBR2_AGCAACTTCAGAATGGC--7316	73
GABBR2_AGTAGCAGGCGCGCGGG--7317	134
GABBR2_CCATATTCTGGTCAAAC--7318	26
GABBR2_CCCGCCGCTCTCCATCA--7319	218
GABBR2_CTCGATGGCCAGTTCCA--7320	346
GABBR2_CTTCCCCGCGGAGCTCC--7321	2306
GABBR2_GAGGGACTCTGCAATGA--7322	431
GABBR2_GCGCCCGATGCTGCCCT--7323	324
GABBR2_GTACGAGCCTTCTTGGT--7324	319
GABBR2_GTGCGGAATGACCTGAC--7325	98
GABRA1_AAAGCTGGAAGGATGAA--7326	18
GABRA1_AGAGCCAGCACGCTCAG--7327	66
GABRA1_ATCTTCGTCACCAGTTT--7328	224
GABRA1_ATGTCCGATGCATTTGG--7329	243
GABRA1_CAGGAGTTTGTTGGGCA--7330	59
GABRA1_CATAAGCCACCTTAGGG--7331	13
GABRA1_GACCTATGACAGTCCTC--7332	502
GABRA1_GAGTCTGTCCAAAATCC--7333	120
GABRA1_GCTCAGAAGGAGGATCC--7334	115
GABRA1_GTCCAAGAAGGTCATAC--7335	18
GABRA2_AAGAATTCTCGTAAAGA--7336	2
GABRA2_AAGCCAGAATGAAACTT--7337	6
GABRA2_AATCCTCCAAGTGCATT--7338	372
GABRA2_AATTCTTGACAGACTTC--7339	5
GABRA2_ATGACAGTCATGATGCA--7340	141
GABRA2_CTTCGAATTCAGGATGA--7341	26
GABRA2_GATAATCGGCTTAGACC--7342	64
GABRA2_TCTCCTTTCCGATTGAT--7343	95
GABRA2_TTAGAGTTGTCATTGTT--7344	65
GABRA2_TTGCATAAGCCACTTTG--7345	92
GABRA3_ACAACCGGCTGCGACCT--7346	258
GABRA3_CAGTGGAAGGATCTTCA--7347	106
GABRA3_CTCAGATTGGTGGACAA--7348	75
GABRA3_GAAAAGAATCCCAAGGC--7349	17
GABRA3_GAAAGACTGAAATTTGA--7350	16
GABRA3_TCAAGACGACAAGAACC--7351	31
GABRA3_TCCAGATCTTACTAGCC--7352	0
GABRA3_TGACACAGGGCCAAAAC--7353	54
GABRA3_TTGTCAGTGCTGTCATC--7354	142
GABRA3_TTTGTGAAGCAGGACAT--7355	61
GABRA4_AAATTTCACCCGCATCC--7356	16
GABRA4_ACAATTTCTCCTCCTTT--7357	7
GABRA4_ATATATGTCACCAGCTT--7358	17
GABRA4_ATCTATACCTGGACAAA--7359	124
GABRA4_CAATCTCAAAATTTCAA--7360	6
GABRA4_CATGCCCTTTGAAATTC--7361	151
GABRA4_GCGGACAGAGCGATCGC--7362	587
GABRA4_GGGACACTCCGCACTTA--7363	330
GABRA4_TCGATGGTTATGACAAC--7364	66
GABRA4_TGTTCTTCAGGCAGACA--7365	13
GABRA5_AAAGGCTTCGGTTTAAG--7366	35
GABRA5_AACTTATCCAGTCACTT--7367	250
GABRA5_ACAACAGACTTCGGCCC--7368	232
GABRA5_ACACGTTCTTCCACAAC--7369	330
GABRA5_CAGCAGCTTGTTGGGCG--7370	104
GABRA5_CTCATCTTTCACTGAAC--7371	33
GABRA5_GACAATGGAATGTTCTC--7372	1496
GABRA5_GATATTTACCAGGATCT--7373	34
GABRA5_GCTGGTGACGTAGATGT--7374	128
GABRA5_TCGGAAAAACACGTCTA--7375	40
GABRA6_AAACGTCAGTCGGATCC--7376	150
GABRA6_ACTTCTACTGAGTAAAG--7377	177
GABRA6_CTTGTCCACTCAAGTTT--7379	53
GABRA6_GACCAGTAGGTGTTCTG--7380	1027
GABRA6_GCTATGACAATCGGCTG--7381	142
GABRA6_GTCCAATCAGATCATAC--7382	170
GABRA6_GTGAAATCATATATACG--7383	27
GABRA6_TGTCATGTTGTGAGCAA--7384	79
GABRA6_TTAACTTTCCTATGGAT--7385	67
GABRB1_AAAAGGCTTTCTTATTC--7386	30
GABRB1_AAGAAATCATTTGTGCA--7387	20
GABRB1_ACCATGGTAATCATCAC--7388	761
GABRB1_ATACGTGAAAGAGACAG--7389	6
GABRB1_ATTCGACTGCATCCTGA--7390	267
GABRB1_CAAAATCGAGAGAGTCT--7391	22
GABRB1_CATCCCAACGTCGACGG--7392	71
GABRB1_GATATGACATTCGCTTG--7393	135
GABRB1_GGTAGCTGACCAACTCT--7394	386
GABRB1_TGTCGCCAGCATAGACA--7395	6
GABRB2_CAGCCTCTTATCTCTCC--7396	495
GABRB2_CATTGCCAGCATCGATA--7397	422
GABRB2_CCTGCATGATGGACCTA--7398	519
GABRB2_CGGAAAAGGGGCTACTT--7399	156
GABRB2_GATGATAATGCAGTAAC--7400	165
GABRB2_GATGGCACCGTCCTTTA--7401	719
GABRB2_GGCGATTATTAAGGGGA--7402	35
GABRB2_GTGGATAGACTCCTGAA--7403	82
GABRB2_TGAACAAAACTGCACCT--7404	40
GABRB2_TTCAGGAAATAGGTATC--7405	19
GABRB3_AAAAAGTCATTTGTGCA--7406	24
GABRB3_AAAAGGCTCGCCTATTC--7407	72
GABRB3_ATGGGACAGTGCTGTAT--7408	563
GABRB3_CATCCCCACGCAGACCG--7409	373
GABRB3_CATCGCCAGCATCGACA--7410	351
GABRB3_CATGCATGATGGACCTC--7411	72
GABRB3_CCTGTTCTTTGAAATCG--7412	148
GABRB3_GCCTAAGACCCGACTTC--7413	125
GABRB3_GTGGACAAGCTGTTGAA--7414	31
GABRB3_TGTCGGGCACCCATAGC--7415	11
GABRD_AGGGCCACATTCACGGG--7416	29
GABRD_CACTCCTGCTCGTCCAT--7417	673
GABRD_CATCGACCACATCTCAG--7418	260
GABRD_CCAGGGTCTCGTTGGTG--7419	580
GABRD_CGCAGAGGAGCAGGAGC--7420	60
GABRD_GAAGTTGCGGGCGTAGC--7421	16
GABRD_GACATCGGCGACTACGT--7422	267
GABRD_GTGCAGGAACACCGTCA--7423	467
GABRD_TACAGGATCACGCCGTC--7424	181
GABRD_TGAACGCCAAGTCGGCC--7425	11
GABRE_AAATCAGCTCCTCTCTG--7426	77
GABRE_AGTGTTCAGGATGCGAG--7427	55
GABRE_ATGCGGACCATCTGGTT--7428	836
GABRE_CTCAACAGTGACCACAG--7429	143
GABRE_GACAACATCACGGGAAG--7430	120
GABRE_GACCACAAACTGCGCCC--7431	724
GABRE_GAGGACTGGAAGAACTT--7432	440
GABRE_GAGGCGTTCGTCGTACC--7433	437
GABRE_TAGATCATCTCATTCTC--7434	95
GABRE_TCAACTGAGACTGAGAC--7435	31
GABRG1_ACTCCGCAGAAGAAAAG--7436	513
GABRG1_ACTGTCAAACCAGGTTT--7437	73
GABRG1_AGATGATGAAGATGATG--7438	64
GABRG1_CTTAACAGTAATATGGT--7439	19
GABRG1_CTTCGAATTTGGAATGA--7440	35
GABRG1_GCCCCAAAAATTCATGA--7441	50
GABRG1_GTTTATGTAAACAGCAT--7442	15
GABRG1_TGAACATTCCTGTCCAC--7443	372
GABRG1_TGGCTGATCCTAAATAC--7444	65
GABRG1_TTACTGACCCTGCATTT--7445	39
GABRG2_ACTCCAAAAGTTCCTGA--7446	94
GABRG2_AGTTGTGCAATTGTAAT--7447	45
GABRG2_CAATCGGAGGACTTTAA--7448	49
GABRG2_CTGAGAATTTGGAATGA--7449	25
GABRG2_GACGACAATGAGTGTGC--7450	543
GABRG2_GATATGACAATAAACTT--7451	206
GABRG2_GGATCACCACCCCCAAC--7452	1057
GABRG2_TCTGTGTGAATTAACGT--7453	149
GABRG2_TGAACACTCCTGCCCCT--7454	224
GABRG2_TGGGCGACACAAGATCC--7455	54
GABRG3_AAGGCGACTATCTGTCC--7456	313
GABRG3_ACATGGTGGGGTTAATC--7457	12
GABRG3_AGGAGTGTTCGTCCATG--7458	304
GABRG3_AGTCACGTCGGTGTCTT--7459	167
GABRG3_CAAAAAATATGTCAATT--7460	9
GABRG3_CAATTCTAAAACCGCAG--7461	3
GABRG3_CGTGCAAGCCCGAGAAC--7462	134
GABRG3_GAGGAGCAGCAGCTTCG--7463	119
GABRG3_TCAACGTCAATTACGGT--7464	112
GABRG3_TCAGTCACAAACATGGC--7465	24
GABRP_AACTGTTGCATGTAACA--7466	146
GABRP_AGTCAGCGCTATCTGTA--7467	116
GABRP_CCTCGTGGAGTTCCTCT--7468	277
GABRP_CCTCTTCTCCAATGGCA--7469	61
GABRP_CGTTGAACTGACTCCCC--7470	268
GABRP_CTCAGTACACCATAGAG--7471	8
GABRP_GACAAGCTTTCCCTGCC--7472	1
GABRP_GACACACGAAGGCCAAG--7473	311
GABRP_GCGCTGTCGGAGGTATA--7474	68
GABRP_TTCCCACAGTGACTTCA--7475	107
GABRQ_AAGTGGAATTTCGGGAT--7476	78
GABRQ_AGGTTCAGGACGACTTC--7477	81
GABRQ_ATATTCTCACAGGCACA--7478	76
GABRQ_CGCCTGAGACCGAATTT--7479	87
GABRQ_CGGCTCGCAGCATGCCT--7480	74
GABRQ_CTACTTTCTGAACAGCA--7481	19
GABRQ_GGAACAAGCTGCTGTAG--7482	47
GABRQ_TACCGCACCGTTCCATC--7483	938
GABRQ_TGATCCTGCTGCTCATC--7484	401
GABRQ_TGTGGTTCAAAAGATTT--7485	14
GABRR1_ACCATGATTTCAGCATG--7486	361
GABRR1_AGCAGAATGCACTGGCC--7487	0
GABRR1_ATGACCTCATGCTGTAC--7488	451
GABRR1_CAACATGACGTTGTCTG--7489	117
GABRR1_CACGAGATGTCTAAGAA--7490	82
GABRR1_CCTTCCAGTAGTGCCTC--7491	164
GABRR1_GACGTTTGACGGCCGGC--7492	163
GABRR1_GCACGAAAAACATGTCA--7493	5
GABRR1_GTCCCAAATATGAGATT--7494	175
GABRR1_TGTGCAGGTGGAGAGTT--7495	34
GABRR2_AACCCAAGAGGAAGCGA--7496	17
GABRR2_ACAGCACGTGTCCATCT--7497	557
GABRR2_ATGAGTGAACGATCTTT--7498	31
GABRR2_CACTGCCATGTGCAACA--7499	683
GABRR2_CTCCAAAGAACAGGTCT--7500	14
GABRR2_GACCTTCGATGGCCGGC--7501	225
GABRR2_GCAGAGCAAATCCCCCC--7502	83
GABRR2_GGTGGGCGTGGACGTAC--7503	76
GABRR2_GTAATGCCGCAGGTACA--7504	27
GABRR2_GTGACCAAGATCCGGAA--7505	142
GABRR3_ATGACAGTACCAAAGCG--7506	337
GABRR3_ATTACTGGAAAGACGAG--7507	170
GABRR3_ATTGACCAGAAAGATCT--7508	85
GABRR3_CTGCGCGTACACCCTGA--7509	196
GABRR3_GATTTCGCAATGAGACC--7510	240
GABRR3_GGTTTGTTTCATTGAAG--7511	37
GABRR3_TCTCCTTCACCTACATC--7512	232
GABRR3_TGGACAAAAAAGATATC--7513	8
GABRR3_TGTCAATGCTTTCAACA--7514	52
GABRR3_TTCGGCCATGTGCTTTA--7515	92
GAD1_AGACACCTTGAAGTATG--7516	390
GAD1_CCTTGTGAGTGCCTTCA--7517	274
GAD1_CGATACCTGGTGCGGCG--7518	38
GAD1_CGCAACCTCCTCGAACG--7519	207
GAD1_GATCTGCTCCAGGGACT--7520	36
GAD1_GCAAAGGACCAACAGCC--7521	1
GAD1_GCAACCTCCTCGAACGC--7522	183
GAD1_TCCGGCTAAGAACGGTG--7523	72
GAD1_TCTCTGTGCGCCGGAAG--7524	36
GAD1_TCTTGCGGACATAGTTG--7525	23
GAD2_AAGTTCACGGGCGGCAT--7526	32
GAD2_AGACCAACCACAAAATT--7527	184
GAD2_AGTTGATTGAAGTATCT--7528	82
GAD2_CGGCGTGTGATGGAGAA--7529	140
GAD2_CTTCTGGTCGCAGGCGC--7530	122
GAD2_GAGAAGCCGGCGGAGAG--7531	190
GAD2_GGGGATTCCGAGAATCC--7532	798
GAD2_GTAGTTGACATCCACTT--7533	205
GAD2_TCTCCAAGAATATAATT--7534	77
GAD2_TCTTTCGGGTCGGAAGA--7535	148
GADL1_AATGCTGTTCTTGTGGA--7536	54
GADL1_AGTTCCAATAGTTTATG--7537	96
GADL1_CATAAATCGGGCCACCA--7538	24
GADL1_CCCAGTGTTTCTGTTAG--7539	149
GADL1_GCTAATAATGGAAGAGG--7540	38
GADL1_GGTTGAAAAATCTTGGG--7541	22
GADL1_TCATTACTCTATGAAGA--7542	12
GADL1_TCCTGATATTAAGGAAA--7543	41
GADL1_TGTTTCAGTTGTTCAGG--7544	72
GADL1_TTGGAGATGAGAGACTC--7545	97
GAK_AAAGTCACACAGCTTAA--7546	11
GAK_AAGAAAATGGAATCTCG--7547	33
GAK_CGACCAGAGTGACTTCG--7548	292
GAK_GACAATGTTCGGGTGGC--7549	9
GAK_GACTTCTTGGCGGGTCC--7550	119
GAK_GCACGACACGCAGTACA--7551	310
GAK_GCATGTGCTGCACGGCG--7552	209
GAK_GTAGTGCGAGATGGTCG--7553	157
GAK_GTGCACCACCTCGGCGA--7554	733
GAK_TATTCCAACTTCCCGAT--7555	53
GALE_AAGTTATCGATGACCAC--7556	63
GALE_CCACGGGGTGAAGAACC--7557	204
GALE_CGCTATTTCAACCCCAC--7558	10
GALE_CTGGTAACAGGTGGGGC--7559	0
GALE_GACGCTGTAGGGCTCCC--7560	357
GALE_GCGGTCATCCACTTTGC--7561	536
GALE_GCTGGATGGTCCCGGTC--7562	183
GALE_GGACTTGCCGTAAGGGT--7563	379
GALE_GGGTGGGCCTCATCAAG--7564	116
GALE_GGTGCTGGTAACAGGTG--7565	86
GALK1_ACATAGTTGGCCCACCG--7566	172
GALK1_ACCAGCCCATCCTTGCG--7567	487
GALK1_AGCATCCCGCGCCGACG--7568	803
GALK1_ATGAGGTTGACGCGGCC--7569	2
GALK1_CAGCCGCTGGGGCTCAT--7570	110
GALK1_CGCTGGGCTGTGGGCAG--7571	36
GALK1_CTGGAGGAAGGTGTACG--7572	26
GALK1_GAAGGCTCGCCGGGCCT--7573	3
GALK1_GAGACAGCCCCAGGTCG--7574	349
GALK1_GCTCATGACGGTGCTGG--7575	271
GALK2_AAATAGTTGTGCCACAA--7576	58
GALK2_AACGTACGCTCTCCAAC--7577	48
GALK2_AATATCCCACCAAGTTC--7578	14
GALK2_ACAACAGACCAAAGCAC--7579	84
GALK2_ATATTCTGTTCTTCCTA--7580	420
GALK2_CAAGAAATGATATAGAC--7581	4
GALK2_GCTCGAACATAAAACTT--7582	14
GALK2_GGACCCGACGCGTAGCA--7583	683
GALK2_GGTCTTAGTAACCTGAC--7584	123
GALK2_GTGACGCTCACAGTGCT--7585	57
GALM_AATGCAGTGCCTTGCAC--7586	349
GALM_AGTGGACATCATCTCCT--7587	614
GALM_CACGATCACAGCCCTAG--7588	77
GALM_CCAGGTTGAAGTAAGAA--7589	64
GALM_GAACCTTCAAGGTGGAT--7590	50
GALM_GACTGATGCGCGAGAAC--7591	239
GALM_GACTGGTGTGGCCTGAC--7592	169
GALM_GAGCTCTCCGCCATCCA--7593	571
GALM_GTGACCAGGGCCGTGTT--7594	244
GALM_TGCATCATGCTGCAAGC--7595	12
GALNT1_AAGGTCCTGGAGAAATG--7596	230
GALNT1_AGCGATTAATGACACTA--7597	6
GALNT1_ATCAGAGCTAGATTAAA--7598	172
GALNT1_ATGGCTGGAGCCTCTCT--7599	746
GALNT1_CCAAGTGATCACCTTCC--7600	231
GALNT1_GAGAGAGGACTTCCTGC--7601	1583
GALNT1_GATCTTTACCAGATGTT--7602	47
GALNT1_GTTGTAGGAAGATTATC--7603	22
GALNT1_TACCCAAATCAAGGAGG--7604	46
GALNT1_TGCTCCAAGCCTCATTG--7605	125
GAPDH_CACACCCATGACGAACA--7606	203
GAPDH_CCCAGCGTCAAAGGTGG--7607	89
GAPDH_CGTCAAAGGTGGAGGAG--7608	31
GAPDH_GCAGCGCCAGTAGAGGC--7609	236
GAPDH_GCCCCCATGTTCGTCAT--7610	1707
GAPDH_GGTGGTGAAGCAGGCGT--7611	115
GAPDH_GTGAAGGTCGGAGTCAA--7612	284
GAPDH_GTGGCGTGATGGCCGCG--7613	201
GAPDH_TGGCGCTGAGTACGTCG--7614	269
GAPDH_TTGGGCGCCTGGTCACC--7615	81
GAPDHS_ACGAACATTGGTGCATC--7616	302
GAPDHS_CCGATACAAGGGAAGTG--7617	115
GAPDHS_CGCGCCTGCATGGAGAA--7618	150
GAPDHS_GAATGGACAACTGGTCG--7619	907
GAPDHS_GCCCGGGAGCTGACTGT--7620	115
GAPDHS_TATTCCGGGTCAATGAA--7621	56
GAPDHS_TCCCCTGGAGGGCTGTC--7622	136
GAPDHS_TCGCAGCAACTGGACAA--7623	55
GAPDHS_TGGACTCCACCACGTAG--7624	42
GAPDHS_TTAGGCTCAGGTGGGGG--7625	3
GARS_AAGATACCCTGAAGAGG--7626	16
GARS_AGTGGTCTGTATGACTT--7627	53
GARS_CGCACTGCTAGCCTCAG--7628	497
GARS_CGCCGTCCATGCTGCTC--7629	547
GARS_CGTCCAGTGCTGCTTAG--7630	419
GARS_CTTCCAGAACCCTCTTG--7631	14
GARS_CTTTGTCTACGTCTACT--7632	99
GARS_GGTCGGGCTAAGAGCCG--7633	6
GARS_GTCTACAATATCATCTT--7634	39
GARS_TAAGGGAGCAATTGGTA--7635	16
GART_AGACTGTGCAAGTTTCC--7636	169
GART_CCTTCCATTGTGCGGTT--7637	180
GART_GAGCCGCTTCTGCTGTT--7638	260
GART_GCCAGTGGTCTTGCAGC--7639	769
GART_GCCCGAGTACTTATAAT--7640	130
GART_GGGAACCTGAGGTCTGC--7641	54
GART_GTGGTCACTGATTGAGA--7642	184
GART_GTTGCCCCAGGAAACGC--7643	430
GART_GTTTGCCAAAGAGTTTA--7644	52
GART_TGGACCAGAAGCACCTC--7645	29
GATM_AAGGAGTGACAGTAAGG--7646	40
GATM_AGCTGCACAGGAGTTCC--7647	57
GATM_CACTATCACTTCCTCTA--7648	249
GATM_CGGGTGCGGTGTCTGCG--7649	272
GATM_CGTGAACGCCATGCCAT--7650	84
GATM_GACGAACCTTGACAGGA--7651	257
GATM_GAGCACCCAGGCAGCTA--7652	276
GATM_GAGGCGGTGCACTACAT--7653	663
GATM_GATGTAGTGCACCGCCT--7654	9
GATM_TCTCTTCTTACAACGAA--7655	19
GBA_AAAGGAGTCACAGTATG--7656	53
GBA_ACCAATGGAGCGGTGAA--7657	116
GBA_ACTTCTGTTCTGGCTGC--7658	118
GBA_ATGCTTACCCTACTCAA--7659	162
GBA_CTTCGGCTACAGCTCGG--7660	125
GBA_GCGGCTGAAGGTACCAA--7661	160
GBA_GCGGTGTGTCTCCCCTA--7662	1242
GBA_GTGAGTACTGTTGGCGA--7663	167
GBA_GTGTGATTAGCCTGGAT--7664	71
GBA_TCACTCAAGGGACAGCC--7665	10
GCA_AATTATGATTGCCATGT--7666	73
GCA_ACACAGTCTGGAATTAA--7667	923
GCA_ACTGAAGTAAGTATACA--7668	10
GCA_AGCTCTTAATGCCTGGA--7669	15
GCA_CAGCCAGTGCCAGAAAC--7670	513
GCA_GAGTTGCGTCAAGCCAT--7671	109
GCA_GATCACACAGGAAAAAT--7672	25
GCA_GCCCAGAGTATCCATCG--7673	282
GCA_GCCTACCCGGGATACGG--7674	1378
GCA_GGAACCCACAGGAGGTC--7675	62
GCAT_ACAGGACTGCGTCCTCT--7676	945
GCAT_CCACCCTGAGGTGATCC--7677	112
GCAT_CCGCGCACAGTCAGCGC--7678	263
GCAT_CCGTCCACGCGGATGTG--7679	357
GCAT_CTGGAGGAGTTTGGAGC--7680	66
GCAT_GCGCGCCGCACTCTTCT--7681	749
GCAT_GCGTGGCATTCTGGAGG--7682	54
GCAT_TAAAGCGGACAGAGCTG--7683	9
GCAT_TCCGCGGAGCTGGCACT--7684	111
GCAT_TGTTGGCACAGAAGTTA--7685	2
GCDH_AGATCATTTCGGAGATG--7686	249
GCDH_CACCCGCTCCAGCTCTC--7687	95
GCDH_CACGGAGACGCCTCTCA--7688	329
GCDH_GAGAACACAGAGCCAAC--7689	211
GCDH_GATAGGGTGCATGACGA--7690	116
GCDH_GCACGTCCTTCGCACGT--7691	1518
GCDH_TCCCGAGTTTGACTGGC--7692	4
GCDH_TCTCCTGGCAGTAGGTG--7693	71
GCDH_TGCTGGGGTTTCGTCTG--7694	162
GCDH_TTGGCCAACAGGATGCG--7695	44
GCGR_CCCATCAATGACCAGCA--7696	24
GCGR_CGGGCCCGACGGTCAGT--7697	484
GCGR_GAAGCTGCTGTACATCT--7698	263
GCGR_GCAGCAGGCTCAGGTTG--7699	273
GCGR_GCAGGAATACTTGTCGA--7700	147
GCGR_GGATGGCGAGGAGATTG--7701	106
GCGR_GGCCAAGGCGAGGAGCA--7702	63
GCGR_GGTCGCTGTGGCTGGCA--7703	23
GCGR_GTATTGGCGGGGGTGTC--7704	1
GCGR_TCCATCACCTGAGCGGA--7705	223
GCH1_CAATGGGTTCCCCGAGC--7706	217
GCH1_CCAAGGACTTGCTTGTT--7707	116
GCH1_CCCGCGGACGGCTGGAA--7708	156
GCH1_GAAGCCTTGCGGCCTGC--7709	344
GCH1_GGCTGCTCAAGACGCCC--7710	1918
GCH1_GGGCCCTGTGCGGGCAC--7711	53
GCH1_GTCCATCCTGAGCTCGC--7712	119
GCH1_TGAAGATCATGATGAGA--7713	62
GCH1_TTATCCTCCTCGCTGCG--7714	151
GCH1_TTCTCCGCCGGCCTGCT--7715	500
GCK_AAGGGAACAATGTCGTG--7716	128
GCK_ACACAAGAAGCTGCCCC--7717	39
GCK_AGTGCCACCCAGGTCCA--7718	5
GCK_CTCGCCGGAGTCCCCGA--7719	560
GCK_GAAGGTGGGAGAAGGTG--7720	119
GCK_GATGAGACGGATGCAGA--7721	220
GCK_GATGTACTCCATCCCCG--7722	369
GCK_GGACCGCGGCCTGAGGC--7723	175
GCK_GGGCAGCATCTTCACAC--7724	285
GCK_GTGCGTCAATACCGAGT--7725	100
GCSH_ACAACAGAAAATGGCAT--7726	26
GCSH_AGTGGTGCGGAGCGTGC--7727	294
GCSH_CCCTGGCAGCTGGGGGT--7728	154
GCSH_GCGCAGGGTGCAGAGCA--7729	80
GCSH_GCTCTGCACCCTGCGCG--7730	290
GCSH_GTAGTCTCCCTGAAGTT--7731	247
GCSH_GTCCAGTGCGCAGCGTA--7732	286
GCSH_GTCCGTACGCTGCGCAC--7733	1102
GCSH_TGGGTAACAACAGAAAA--7734	65
GCSH_TTGCTAGAAATTTCTCA--7735	7
GDI1_AGGTGCTGCACATGGAC--7736	171
GDI1_ATACGATGTGATCGTGC--7737	68
GDI1_CTACCTGGACTTCAAGG--7738	51
GDI1_GATGCTACTGTATACAG--7739	302
GDI1_GATGTCATCGATTTCAC--7740	94
GDI1_GCATCATGTCTGTGAAC--7741	198
GDI1_GCGCTTCCGCAAGTTCC--7742	720
GDI1_GGGGCCCCCTGAGTCGA--7743	95
GDI1_GTAGACGTCACGCATGC--7744	21
GDI1_TTAGCCATGAGGAATTT--7745	30
GFER_AGTAGGCGGCCAGGGTG--7746	15
GFER_CCCCCGGCAGGAAGAAG--7747	97
GFER_CCCGGGTGCGGGTGTCT--7748	219
GFER_CCGGATCGCGAGGAACT--7749	74
GFER_CGCGCGCTCCGAGATGA--7750	424
GFER_CTTCGACTGCTCAAAAG--7751	272
GFER_GCGTCGACTTCAAGACG--7752	88
GFER_GGACACCAAGTTTAGGG--7753	58
GFER_TCACTTCATTGTGCAGG--7754	25
GFER_TCGCCGAGGACGCCTCC--7755	116
GGCX_ATAACACACAGCTTATC--7756	37
GGCX_ATTTGTCCAGTTGGCGG--7757	112
GGCX_CCTGCTGGTCGTGCACT--7758	663
GGCX_GACATTCCCCAGGAGCG--7759	92
GGCX_GACCGGAAATACCTTGA--7760	137
GGCX_GCCCACTGCCACTTGAC--7761	792
GGCX_GGCAGGACAGCCGAATA--7762	102
GGCX_GTCTGCTGAATGCCCAT--7763	1515
GGCX_GTTCCAAAGGGGCACGT--7764	34
GGCX_TGTCTGCCGGGTCCGCG--7765	193
GGPS1_AAAACAGGTGGACTGTT--7766	133
GGPS1_AACTCAAAACTCCGACG--7767	46
GGPS1_AATTACGTGTATTTCCT--7768	27
GGPS1_CATAATCATCCCTAATT--7769	16
GGPS1_CCAAGTGTATTAAGTAG--7770	81
GGPS1_GAGAACCAAACTTTCAC--7771	26
GGPS1_GAGTTCCAAAAGCTGGC--7772	17
GGPS1_GGATTCCATAGATGCTG--7773	123
GGPS1_GTTCTAGAAGAATTCTT--7774	48
GGPS1_TTATATTCTTCTTCAGT--7775	16
GHRHR_AGCAGCTCCAGAGGCAC--7776	184
GHRHR_ATTGTACTATCACTGGC--7777	18
GHRHR_CTACAATAGAGATGCTA--7778	49
GHRHR_CTGCCCGTGCTCTTCAC--7779	551
GHRHR_CTTTCCACCTTACCCTG--7780	88
GHRHR_GGACCGCCGGATGTGGG--7781	126
GHRHR_GGTGTGGACGTAGTTCC--7782	193
GHRHR_GTAGATAATCTTCACTG--7783	174
GHRHR_TCTTGCTTGCCTCCCAG--7784	83
GHRHR_TGTCGTCGCTGTGGAAA--7785	86
GIT1_AGCGTGCACCGGAGCCT--7786	96
GIT1_CACAAGTGCAGAGCGGC--7787	20
GIT1_CACGCTTGCCAGCAACG--7788	193
GIT1_CGTGCGGACAGGCAACC--7789	142
GIT1_GACTTTGTCTTGGGGGT--7790	18
GIT1_GCACACACCTCCGCTCG--7791	380
GIT1_GCTTGACAATGGAGATG--7792	216
GIT1_TGAACTCTGACTTGATG--7793	76
GIT1_TGCACAAGCTTCCCTGC--7794	46
GIT1_TGGGCATCCATCAGCAG--7795	305
GIT2_ACGGCTCCGGAGCAGCG--7796	16
GIT2_ACGTAAAGCTAATCCAC--7797	321
GIT2_ATGAATTCCGCTTTATT--7798	21
GIT2_CCTGCGTCTATTATGAG--7799	292
GIT2_CGCTAACATCTGATACT--7800	118
GIT2_GAGACCTTGTATAATAA--7801	12
GIT2_GCACACAGGATTCTAGT--7802	728
GIT2_GGCGCCCTAGACTCCGA--7803	714
GIT2_TCCATCGCTTGCCCTGC--7804	559
GIT2_TTGGAGGCAACATGGAG--7805	16
GK_ACCTCAGATTAATGCGG--7806	42
GK_ACTGGAACTGAAGGGCC--7807	5
GK_CAAGGGTAGCTAAGTTC--7808	17
GK_GCGTCGAACTGGTGCCC--7809	37
GK_GTGATACTGTCTGAGTC--7810	440
GK_GTTGCCGTTGTTCCCTC--7811	342
GK_TGAACCTCAGATTAATG--7812	10
GK_TGCGGCTATGGCGGCAG--7813	137
GK_TTCATGGAGAAAGTTGA--7814	59
GK_TTGACAGGAGGAGTCAA--7815	27
GK2_ACGAAGTTACTATTTCC--7816	47
GK2_ACTGAAGAATTTCTTTA--7817	52
GK2_ATCCTCAACAGTAGTCT--7818	177
GK2_CAAAAGGCTGTTGAAGA--7819	10
GK2_CAGGTGCTGTTATTCGT--7820	256
GK2_CCACAGCTGCTGTCTTT--7821	64
GK2_CTGAAGTAAGTGCTGAG--7822	1290
GK2_GTGGGAGCGGTGGTCCA--7823	225
GK2_TTGACAGGAGGAGTTAA--7824	19
GK2_TTGGTGTCAGCAATCAG--7825	46
GK5_AATCAAATTGTTGGTCT--7826	2
GK5_AATCTTTATCCTCAAAT--7827	2
GK5_CTCCATTAAATGACCCC--7828	13
GK5_CTTCTTTGAGATTGGTC--7829	144
GK5_GCCCCAGCACGAAGCCG--7830	45
GK5_GGGGCTGCTCACGGACC--7831	32
GK5_TCTATGACCGGGCGGCG--7832	47
GK5_TGGTATCGAAATTAGAG--7833	18
GK5_TGTGAAAGTGAACAAAC--7834	61
GK5_TTGAACTTGTAAAATCT--7835	5
GKAP1_AAAACGAGAAGCGGTGG--7836	41
GKAP1_AAAAGAAAGAATCATCA--7837	33
GKAP1_AAACGAGAAGCGGTGGT--7838	9
GKAP1_AGCGTTACAAACAGCAT--7839	13
GKAP1_GGCAAAACGAGAAGCGG--7840	90
GKAP1_GGCTCTGATTCTGAACC--7841	54
GKAP1_GGTAAAGGTCGAAATAC--7842	49
GKAP1_GTCAAACCCAGTACAGA--7843	28
GKAP1_TAAAGTTAGAGCTTGAA--7844	42
GKAP1_TGAAGCAGATCTTGAGA--7845	13
GLA_AGCACTGGACAATGGAT--7846	0
GLA_AGCTGGCGAATCCCATG--7847	202
GLA_CATTGATGACTGTTGGA--7848	69
GLA_CCCAGACCTTTGCTGAC--7849	197
GLA_GAACCCAGAACTACATC--7850	550
GLA_GATCTGCTAAAATTTGA--7851	6
GLA_GCTCTTCCTGGCAGTCA--7852	187
GLA_GGAAATAAAACCTGCGC--7853	0
GLA_TCATGGTCTCAGAAGGC--7854	23
GLA_TTTCCTGGGACATCCCT--7855	236
GLDC_ACACATTCGGAGAGACA--7856	35
GLDC_AGCAAAAAATGCTGCAT--7857	10
GLDC_CAGTAGCACAGCAGGCC--7858	21
GLDC_CATCCCTGCTGGATGAG--7859	157
GLDC_CTGCTGTCCCGGCTCCG--7860	450
GLDC_GAGATCGTATATTGGCA--7861	135
GLDC_GGGGTAGACATCGCCCT--7862	308
GLDC_GTAACTTCAGCTCAGTG--7863	13
GLDC_TCCTGTGCCAGGGCGTG--7864	77
GLDC_TGGAGCATATTGCTAGG--7865	164
GLIPR2_AAGAACACCAAGAAGAT--7866	29
GLIPR2_ACTCATTGTGGGCCTTC--7867	201
GLIPR2_AGCCTGGCTTCACCTCG--7868	730
GLIPR2_AGGCCCTGGCCAGCACG--7869	443
GLIPR2_CAAGAACCTCAACCGGG--7870	38
GLIPR2_CAAGGTTCTCCCCACAC--7871	42
GLIPR2_CTCATTATGAAACTGTT--7872	42
GLIPR2_GTTGAGCCTCCCGGTTG--7873	68
GLIPR2_TCATAATGAGGTCCTGA--7874	15
GLIPR2_TGACGGGTCCTCCTTTG--7875	416
GLP1R_ACATTCACGAACGAGCC--7876	3
GLP1R_CAGGAGCTGCTCCTCCG--7877	265
GLP1R_CTCCGACAAGTCCCTCC--7878	252
GLP1R_GAGGTGGATCCTCAGTC--7879	1005
GLP1R_GCAGCGCAAGGCGCAGC--7880	89
GLP1R_GCAGGCGTATTCATCGA--7881	253
GLP1R_GCCGAGGAGGATCGCAG--7882	103
GLP1R_TGCAGAACCGGTACACG--7883	67
GLP1R_TGCCACTGTGTCCCTCT--7884	92
GLP1R_TGCTATACATCCACTTC--7885	53
GLP2R_AACCTGGACTGAGCGGC--7886	20
GLP2R_AAGCAAACAAGTTCATG--7887	35
GLP2R_AGAGAAGGAGTATCCCA--7888	411
GLP2R_AGTCGTTTCCTCAAGGA--7889	246
GLP2R_CTGACAATGAGAATGGG--7890	144
GLP2R_CTTCACCAGTACAGCCA--7891	211
GLP2R_GGCAGCTCGTGGACGCC--7892	10
GLP2R_TCGAGCAGGGCAGGGCC--7894	27
GLP2R_TGGGTGCCAATTACTTA--7895	41
GLRA1_ATACAATGGTCTCCCAA--7896	70
GLRA1_CCTGGACCCATCCATGC--7897	594
GLRA1_CGTTCCATTGCTGCCGC--7898	594
GLRA1_CTAAGGATCTCCCGGAA--7899	86
GLRA1_GAAATTCTTCAAGTCCA--7900	11
GLRA1_GATATGATGCCAGGATC--7901	101
GLRA1_GCAGCTCACGTTCACTG--7902	57
GLRA1_GTCACCCTCGGATTTCC--7903	294
GLRA1_GTCAGGGTATTCATTAT--7904	16
GLRA1_TTGGCAAAGAACAGGTC--7905	10
GLRA2_CCAGTGCAAGTTGCTGA--7906	380
GLRA2_CTACGGATTTCGAAAAA--7907	8
GLRA2_CTTCAAGTCCATGGGAC--7908	0
GLRA2_GACCATGACTCCAGGTC--7909	551
GLRA2_GATATGATGCAAGAATC--7910	68
GLRA2_GGAGATAGGGTCTGTGA--7911	97
GLRA2_GGTGACATCGTGGAAGT--7912	77
GLRA2_GTGGAATGATTCACGGC--7913	42
GLRA2_TCAGAAAAATATTCACT--7914	32
GLRA2_TGGATGGGTCCAAGTCC--7915	286
GLRA3_AAATCAGAAGGTGACAT--7916	52
GLRA3_AAATTCTTGAGATCCAT--7917	24
GLRA3_ACTGTCTGTTTCCTTTG--7918	257
GLRA3_AGTGACTTCATGAAAGT--7919	27
GLRA3_ATGACTACACAGAGTTC--7920	114
GLRA3_CCCGTACAAGTGGCAGA--7921	116
GLRA3_CCGAAAGTGTCTCACGT--7922	144
GLRA3_GATATTCACTGTACGCG--7923	286
GLRA3_TTCTTTGCCAATGAAAA--7924	10
GLRA3_TTGCATGTGACATTAAC--7925	24
GLRB_AAAAATGGAATGACCCC--7926	35
GLRB_AAGTTTGGTCTTATCCT--7927	31
GLRB_CAACGTTGTGTATCCAT--7928	70
GLRB_GGAAGAAGCCTATTCTA--7929	52
GLRB_GGTCACATCATGAAAAT--7930	83
GLRB_TCAATTTGATATCAAAA--7931	8
GLRB_TCATCTTCACCCTGAGG--7932	31
GLRB_TGGAGTTGGCAGGTACT--7933	35
GLRB_TTCAGATGCACTGACAG--7934	111
GLRB_TTGACTACTACATCAAC--7935	33
GLRX_AATCTCGTTAGTGTGGT--7936	172
GLRX_AATTGCCCATCAAACAA--7937	16
GLRX_CAAAATCCAGCCTGGGA--7938	8
GLRX_CCACCTGCCCGTACTGC--7939	467
GLRX_CTCTTTGCAACAGAGTG--7940	3
GLRX_GTGCCTCGAGTCTTTAT--7941	22
GLRX_GTGGGGAACTGCTGACG--7942	645
GLRX_TATTTGCAACAGCTCAC--7943	25
GLRX_TCTCTTTGCAACAGAGT--7944	14
GLRX_TTATTTGCAACAGCTCA--7945	8
GLRX2_CAATACATCATCATCTT--7946	155
GLRX2_CATTGTACAGTAAGAAC--7947	150
GLRX2_CCAAGAATATTTGTCAA--7948	85
GLRX2_CGGGGACGCGGCTGGTT--7949	2
GLRX2_CTGGCTTGACAGGGCGG--7950	46
GLRX2_GGATGTTTACACGTGGG--7951	30
GLRX2_GGTTTCCATATTCAAGC--7952	179
GLRX2_GTGCAACTGACACTCAT--7953	28
GLRX2_TCACTTGCTTATCTCGA--7954	479
GLRX2_TGTTAACTATAAAGTGG--7955	3
GLS_AAATCTGGAGTTGCTGG--7956	31
GLS_AGTCGCGCTCACGCCGG--7957	131
GLS_CCCATCTTATCCAGAGG--7958	228
GLS_CCGGCACAGGGTGACCA--7959	148
GLS_GAGATCTTGCAGGAGCT--7960	93
GLS_GCGACACTGGCTAATGG--7961	83
GLS_GTATTTCGAACTGCTTC--7962	24
GLS_TCAAATTATCATAGTTA--7963	0
GLS_TCACCACCTTCTCTTCG--7964	805
GLS_TGCGGCTGCGAGGCTCG--7965	530
GLS2_ACTGCCAGCCCGGCTCA--7966	58
GLS2_AGCCTACATCCCTCAGC--7967	578
GLS2_CCACCTCAGTGAGGCCG--7968	68
GLS2_CCTGGTGCTGCGGCTGG--7969	61
GLS2_GAGCCCCCTCCTTGGCG--7970	1481
GLS2_GAGCGAGATGCACCGCG--7971	377
GLS2_GGGCTGGCAGTCACTGC--7972	460
GLS2_TGGCATGCTGTCCCGCC--7973	67
GLS2_TGGTGAACTTGTGGATA--7974	95
GLS2_TTGTAGCGCAGGCCACT--7975	386
GLT6D1_AACGTTCGAAGAGGACT--7976	30
GLT6D1_AACTTCGGCTCTCAGAC--7977	92
GLT6D1_AAGGCGGAATATCACTG--7978	790
GLT6D1_AGTGATCTTCTACATCA--7979	547
GLT6D1_GAGAGGTGGTGGCTCGA--7980	4
GLT6D1_GCTCGCTCCTGTCCTAT--7981	832
GLT6D1_GCTTATTTGCGGAGTGT--7982	13
GLT6D1_GGCTCGCTCCTGTCCTA--7983	868
GLT6D1_TCACATCCAGGACGAGG--7984	102
GLT6D1_TTATAACGAAAACAGAC--7985	10
GLTP_ACAAGCAGATCGAGACC--7986	85
GLTP_CATCTGCGACGGGGAGC--7987	21
GLTP_CCACATCAGCGCCAGTG--7988	306
GLTP_CGGCTTCAGCAAGTGTT--7989	66
GLTP_CGGGCCCTTCCTCGAGG--7990	1045
GLTP_GACCGGGCCCTTCCTCG--7991	631
GLTP_GCTTATGTCTGCCTTGA--7993	65
GLTP_GGGGCAGAATGTTACGG--7994	134
GLTP_TTGACACGGATGAGGTT--7995	457
GLUD1_AAAGACATCGTGCACTC--7996	63
GLUD1_AATGCCAGCCCCGGCTG--7997	90
GLUD1_ACGAGGCATTATCACAC--7998	510
GLUD1_ATAGGTATCAGCGATCC--7999	441
GLUD1_CAACGCGGCCGAGTCGG--8000	30
GLUD1_GATCAGTATGTCACAGT--8001	188
GLUD1_GCGCCACTACAGCGAGG--8002	205
GLUD1_GCGCTTCGCCCAGGTAG--8003	59
GLUD1_GGTCAACTGCTTCTCAC--8004	656
GLUD1_TCACCTGTGCTCATGTC--8005	292
GLUD2_AAGGGCTTTATTGGTCC--8006	99
GLUD2_ACGGATACCTCCCTTGC--8007	117
GLUD2_CAACGCGGCCGAGTGGT--8008	122
GLUD2_CATCGTGGAGGACAAGT--8009	197
GLUD2_CTATACCGAAAATGAAT--8010	33
GLUD2_GCAGCCGGGGCTCGCAT--8011	654
GLUD2_GCGCCACTACAGCGAGT--8012	356
GLUD2_GGACGGCAGCAGCGCTT--8013	209
GLUD2_GTGGTTGATGTGCCGTT--8014	195
GLUD2_TCTGCTCCTCGCTTTCC--8015	354
GLUL_ACCATTCTCCTCCCGCA--8016	1525
GLUL_AGTTCCCACTTAAATAA--8017	88
GLUL_CCTGAGTGGAATTTCGA--8018	162
GLUL_CTGGAGTCAAGATTGCG--8020	94
GLUL_CTTGCTTAGTTTCTCAA--8021	64
GLUL_GGGCCCTGGGAAGCCGT--8022	822
GLUL_TAAACGGATAATGGACA--8023	32
GLUL_TCCATATTACTGTGGTG--8024	57
GLUL_TCGGGACCCCTTCCGTA--8025	75
GLYAT_AAATCCATTCAATCTGA--8026	89
GLYAT_ATAGCCTCATTCAGGCT--8027	117
GLYAT_ATCTGGGCACCTTGCAA--8028	83
GLYAT_GAAAGGAGTCAGTTCCT--8029	291
GLYAT_GATCTTTGGAGTAGATT--8030	57
GLYAT_TATTGGTATAGTGATCA--8031	61
GLYAT_TGAGTTCTGGTGATCCA--8032	354
GLYAT_TGCTGGAGAAATCCTTG--8033	73
GLYAT_TGTTTGTTTGACTTTGA--8034	44
GLYAT_TTGGGTTTGCCACCATT--8035	165
GLYATL1_ACAAGAAGGATCTGAAG--8036	13
GLYATL1_AGGTGCTGGTGGATTCC--8037	349
GLYATL1_CTGGGCATACTTAAAGT--8038	38
GLYATL1_GAAAAATACCGAAGGAC--8039	37
GLYATL1_TATGGGAGTTATTCAGT--8040	72
GLYATL1_TCCAGTAAAAGCAAGCT--8041	37
GLYATL1_TCTTCTTCAAGGTCTCA--8042	13
GLYATL1_TGTATCACATCAATCAC--8043	33
GLYATL1_TGTTCACTTCGCGCTCC--8044	148
GLYATL1_TTCGAGAGCACTCCTCT--8045	54
GLYATL2_AGGGCCAGCTTGTCTCT--8046	244
GLYATL2_CCCAAATACAGACACCA--8047	22
GLYATL2_CTCAAGTAATGACAAGA--8048	331
GLYATL2_CTTCATCCAAGCCCTCT--8049	79
GLYATL2_GATCTGGTAATCTGGCC--8050	22
GLYATL2_GTAATTCCGGTATAAAG--8051	153
GLYATL2_GTCTTGTGAATGAACAC--8052	129
GLYATL2_TAAAAACCCTTTCAACA--8053	9
GLYATL2_TGTTGGTATAATGATCC--8054	153
GLYATL2_TTACATTGGAGTATGAC--8055	104
GM2A_AGGCTTCTGATCACCGC--8056	290
GM2A_CATGTTAATTCCTACTG--8057	80
GM2A_CCAATGTAGTCTGTGCA--8058	122
GM2A_GAAGCCCATAGGTACGC--8059	346
GM2A_GACCCCATCATCGTTCC--8060	149
GM2A_GAGGGGAGCCTGCATCA--8061	314
GM2A_GGAAAAGCTACTGAGCT--8062	45
GM2A_GTGACCCTCAGTGTCAT--8063	109
GM2A_TAACTGTGATGAAGGGA--8064	24
GM2A_TCATGGGTAGAAGCTGC--8065	220
GMDS_ACCCGTATTAAATGAAC--8066	231
GMDS_CAAAACTCTATGCCTAT--8067	50
GMDS_CAGGAACTCAGCCAGGT--8068	118
GMDS_CCTGGCTGAGTTCCTGC--8069	9
GMDS_CGTGGCTCTGGGCTCCA--8070	1734
GMDS_GCGGACGTTGACGGAGT--8071	288
GMDS_TCAACAAGTGAACTTTA--8072	5
GMDS_TCCAGTTCATTTAATAC--8073	144
GMDS_TCCATGGAATTGTACGG--8074	54
GMDS_TCTGTATAAGAATCCCC--8075	46
GMPR_AAAGATGACCAGCATCC--8076	82
GMPR_AGGTCCGCATCTATGCG--8077	179
GMPR_ATTACTCCCTGGATGAC--8078	57
GMPR_CAAATAAACTTAACCTG--8079	0
GMPR_CCGTGAGTTCAGGCAGT--8080	153
GMPR_CGTGGTGACAGGAGAAA--8081	167
GMPR_GATGGGAATCCCTGAGT--8082	158
GMPR_GCATTCTGGGTGATTTG--8083	465
GMPR_GTTCAGGAAATTTGGCA--8084	111
GMPR_TCCTGCTCCGACCTAAG--8085	245
GNAT1_ATGTCCGACATCTCCTT--8086	1193
GNAT1_CGGCTGTGGAAGGACTC--8087	57
GNAT1_GAAAGAGGACGCTGAGA--8088	23
GNAT1_GATGTTGAGTGTGGTCA--8089	186
GNAT1_GCAGACACTATCGAGGA--8090	127
GNAT1_GCGAGTACCCGTCCTGG--8091	269
GNAT1_GGGTTACCAGGCGCTCC--8092	216
GNAT1_GTGCTTCTCCTCAGCAC--8093	1752
GNAT1_GTTGAGCTGGTACTCCG--8094	25
GNAT1_TGATGGCGATAAACTCG--8095	104
GNB1_ATCTGCACATGCTTTCC--8096	344
GNB1_CCCAGGAGGAGCGCAGA--8097	395
GNB1_GAATCCAAATGCGCACG--8098	25
GNB1_GCTTGACCAGTTACGGC--8099	105
GNB1_GTCTGTGCCCCAGTGCA--8100	114
GNB1_GTGAGCTTGACCAGTTA--8101	54
GNB1_GTGAGTCGTGAGCTGGC--8102	70
GNB1_GTTATCCAGGCCACCGC--8103	106
GNB1_TCTCGTCAGTGCCTCGC--8104	184
GNB1_TGACCAGTTACGGCAGG--8105	22
GNE_ACATGCCATAACAAAAC--8106	133
GNE_ACTTTGACATTAACACC--8107	176
GNE_AGATGGTTCGAGTGATG--8108	274
GNE_CAACCAACTGTATAAAC--8109	128
GNE_GAAATAACCGAAAGCTG--8110	51
GNE_GATTCGGATGTTCATCA--8111	474
GNE_GCCTACTGACTCCACCA--8112	586
GNE_GTTTGATGCCCTGGCTC--8113	56
GNE_TTAACTGCACGAAAGTT--8114	5
GNE_TTCAAAGAACTCAGGTT--8115	7
GNG2_AAGCCGGAACAGGGGTC--8116	43
GNG2_AATTAAGTGTTGGAGCC--8117	7
GNG2_AGAGATGGTGTACCTTC--8118	99
GNG2_CATTGAATGGAGTTATT--8119	21
GNG2_CCAGCATAGCACAAGCC--8120	7
GNG2_GAAATTGCAACCTCCAA--8121	21
GNG2_GGCATGTGCTTCACAGT--8122	355
GNG2_GGTAGAGCAGCTTAAGA--8123	48
GNG2_TCTATCCAGCACTCCGA--8124	685
GNG2_TGGAAGCCAATATCGAC--8125	18
GNGT1_AAAGGACAAATTGAAGA--8126	93
GNGT1_ATCTGGCGAGGATCCAC--8127	290
GNGT1_CAAGAAAGAAGTGACAC--8128	5
GNGT1_GAGGATCCACTGGTAAA--8129	1001
GNGT1_GGACAAAAATCCCTTCA--8130	15
GNGT1_TACGTTGAAGAACGATC--8131	22
GNGT1_TCACTTCTTTCTTGAGC--8132	6
GNGT1_TCCTCAATATTGATTAC--8133	115
GNGT1_TCCTTTGAGCTCCTTGA--8134	37
GNGT1_TGAAGAACGATCTGGCG--8135	72
GNLY_AGTTACCCAGGGCCTCG--8136	215
GNLY_ATTTCTCCTCATCACGC--8137	405
GNLY_CCAAAAACTGAAGAAGA--8138	2
GNLY_CCAGGTCGTAGTACTCA--8139	57
GNLY_CCTGTTGACCAAAACAC--8140	338
GNLY_CCTTGCAGCCATGCTCC--8141	63
GNLY_CTGCGACCCGGGTGTGT--8142	351
GNLY_GAAATCCTGCCCGTGCC--8143	11
GNLY_GCCAGGTCGTAGTACTC--8144	172
GNLY_GTCAGTGTGAGCCCCAA--8145	292
GNMT_AGCCAACTGGATGACTC--8146	678
GNMT_CCGCACCGCCGAGTACA--8147	370
GNMT_CCTCCCCGTCCGCGTAC--8148	211
GNMT_CTACGTCGAGCACCCGC--8149	924
GNMT_CTCTTCCACCAGCATAA--8150	162
GNMT_GCCCGCCTTCGACAAGT--8151	1224
GNMT_GCTGAAGTATGCACTTA--8152	73
GNMT_GTGCCCCAGTCAGCAGA--8153	387
GNMT_GTGTGGCAGCTGTATAT--8154	106
GNMT_TACCGGACCCGCTCCCT--8155	27
GNPDA1_AACACCCACATTCTGGA--8156	114
GNPDA1_AGGCAATGTGTCCATCA--8157	322
GNPDA1_CCTGAGAATAGTGCTCC--8158	282
GNPDA1_CCTTCCTCGAGACCACC--8159	250
GNPDA1_GGGCGGCTAAATACATC--8160	120
GNPDA1_GGTCCTGGACACCAGAC--8161	645
GNPDA1_GGTTAAACTGGATGATG--8162	64
GNPDA1_GTACTCATCCATGTTGA--8163	129
GNPDA1_TCTTGTAGCAGCCAAGT--8164	13
GNPDA1_TGAATACTATAAGAATG--8165	82
GNRHR_AACCTGTTTAACATTTC--8166	139
GNRHR_ACAATATACCAAGAGCA--8167	43
GNRHR_ACTCTCCAGCATACCAT--8168	69
GNRHR_ATGAAGGACCCGTGTCA--8169	249
GNRHR_ATTGTCATGCCACTGGA--8170	285
GNRHR_GGGCCTCGTGATAGCCA--8171	383
GNRHR_GGTTGCCCTGCATCAGT--8172	1012
GNRHR_TCAGCATGATGAAAAGA--8173	128
GNRHR_TCCTAGGAATTTGGTAT--8174	46
GNRHR_TGGAAAGATCCGAGTGA--8175	69
GOT1_ACAACAATGGAGAACTC--8176	92
GOT1_ACCCAACTCCGGAGCAG--8177	224
GOT1_AGAGGATTGGACCTCCA--8178	143
GOT1_CGGATGACTGCCATCCC--8179	154
GOT1_CTTCTCGTCTTGCCCTT--8180	179
GOT1_GAGGTGTGCAATCTTTG--8181	175
GOT1_GCAGATACTCGTGATTT--8182	43
GOT1_GGTGAGGACACATAGAC--8183	9
GOT1_GGTTGTGTGCACAGGCG--8184	183
GOT1_TCCACTTTCTTCACTAC--8185	79
GOT2_ACGCTAGGCAGAACGTA--8186	17
GOT2_AGAAGAACACTCTGCTC--8187	31
GOT2_CGCCACTTCATCGAACA--8188	78
GOT2_GAATACCTGCCCATTGG--8189	587
GOT2_GATTGCCGCAAAAAATT--8190	1
GOT2_GCGGCCGGAGTGCAGCA--8191	158
GOT2_GCTGGCATGCAGCTACA--8192	282
GOT2_GGGAGTGGACCCGCGTC--8193	413
GOT2_TCAGTGACTCCCAGAAT--8194	77
GOT2_TTTCCCCAGGTTGGTTT--8195	505
GP1BA_AAGGCATCAGGGTTGCC--8196	1
GP1BA_AAGTGAACTGTGACAAG--8197	184
GP1BA_ATTGTGGGATAGATCCA--8198	146
GP1BA_CCTCTTGGTGCCCTGCG--8199	86
GP1BA_CGAGGTCAGCCGGTTGA--8200	82
GP1BA_GACCTCACAGATGGGGT--8201	163
GP1BA_GCAGCGTCCCATCGACC--8202	1902
GP1BA_GTAAGGGGCTTGGCAGC--8203	4
GP1BA_TCTTTCGGCAGGTCTGG--8204	21
GP1BA_TGAGCTCGCACCTATCT--8205	404
GP9_CAGGGGCCACGGACTCA--8206	301
GP9_CATGGGCAGCGAGGCTG--8207	252
GP9_CGGCAGGTACATGGGCT--8208	9
GP9_GAGCCCTGTTCCTGCTC--8209	1520
GP9_GCGCCCGGGGGTCTTGT--8210	124
GP9_GGCCAGCAGAAGGTGGC--8211	26
GP9_GGCCAGCCAGAAGAGCC--8212	19
GP9_GTGGTCAAAGGCTCCCG--8213	206
GP9_GTTCTGCGTCACATCGA--8214	215
GP9_TCACCTATCTGCGCCTC--8215	339
GPD1_ATCTGTGACCAGCTCAA--8216	182
GPD1_ATTGCCACCCACGATCT--8217	106
GPD1_CAACATTGCCAGCGAGG--8218	88
GPD1_GCAACTTGTGCCCTGGC--8219	136
GPD1_GCGGCAGTGATCCGGCT--8220	1043
GPD1_GTCAAACTGTGCCAGCT--8221	29
GPD1_GTGATTGGGGAGCGCCT--8222	42
GPD1_TAGACGAGGGCCCCAAT--8223	215
GPD1_TCTGCATTGTAGGCTCC--8224	117
GPD1_TGGCGTTTGCCTTCAGA--8225	46
GPR18_GATGTGAGCTGTTAAAA--8226	39
GPR18_GCCATAAAGCAATGCTT--8227	96
GPR18_GCCGTGCTGGCGTGTGT--8228	821
GPR18_GTACTTCGGCTGTACAA--8229	510
GPR18_TAACATCACTGCATTAT--8230	49
GPR18_TAATAAAACATTCGAAA--8231	0
GPR18_TACCGTGGTTCTCTTCT--8232	251
GPR18_TAGCAGAGGGGTGGTCG--8233	28
GPR18_TCTGTCAGCACTAATAA--8234	24
GPR18_TTGATCTTGATTGTTCA--8235	254
GPRC5A_CAGAGCCTACTCTCAAG--8236	258
GPRC5A_CGATAACATCCTGGACT--8237	76
GPRC5A_CTCTTCTTCACGAGTTG--8238	78
GPRC5A_CTGAAAATGTGTGGAAT--8239	63
GPRC5A_GCCAAGCGTGGGCCCGT--8240	1850
GPRC5A_GCTACAACAGTCCCTGA--8241	827
GPRC5A_GGGCATCGTCCTAGAAA--8242	146
GPRC5A_GGTGTGTTGGGCATCTT--8243	144
GPRC5A_TATGAAGTAAAGAAAGA--8244	23
GPRC5A_TCCGATGATGAAGGCGA--8245	127
GPT2_ACCACGGGAGCTAGTGA--8246	448
GPT2_AGCCAATCACCTTCCTC--8247	87
GPT2_ATCCTCGTCTCCGGGGG--8248	73
GPT2_ATGTTGTCGGGGTCCGC--8249	187
GPT2_CTAAGAAACGTGCCCGG--8250	28
GPT2_GGGCTGTCCAGCAGGTT--8251	187
GPT2_GTAGTAATTCACCTGGA--8252	41
GPT2_TCCTACAGTGCTAGCCA--8253	30
GPT2_TGCCTACATCACCAGGA--8254	201
GPT2_TTGTGGCGGGAACAGCC--8255	42
GPX1_ATTCCCTCAAGTACGTC--8256	221
GPX1_CGAACCCACCACCAGGC--8257	13
GPX1_GACCGTGGTGCCTCAGA--8258	1080
GPX1_GCACCTGATGCCCAAAC--8259	345
GPX1_GCGTCGTCGCTGGGAGC--8260	4
GPX1_GCTCTTCGAGAAGTGCG--8261	85
GPX1_GTGTGCTGCTCGGCTAG--8262	16
GPX1_TACGTCCGGCCTGGTGG--8263	91
GPX1_TAGTACCTTGCCCCGCA--8264	17
GPX1_TGCTGCTCGGCTAGCGG--8265	10
GPX2_AGATTTCAATACGTTCC--8266	10
GPX2_ATCCCAAGCTCATCATT--8267	57
GPX2_CATACTTGAGACTGTTC--8268	84
GPX2_CGTGCTGATTGAGAATG--8269	1658
GPX2_CTGAGGCACAACCACCC--8270	47
GPX2_GCCGCTCAGATGTGGCC--8271	94
GPX2_GGCACTGAGGTCATAGA--8272	111
GPX2_GGTCATCATAAGGGTAG--8273	39
GPX2_GTCCAAATTGGTTGCAA--8274	58
GPX2_TTCCTCATAGGGCCGGA--8275	89
GPX3_ATCTCTGAGTTCTCTCC--8276	547
GPX3_CAAAGCCTCCACCTGGT--8277	32
GPX3_CCAGCATACTGCTTGAA--8278	214
GPX3_CCCAGGAGCTCCGAGGT--8279	0
GPX3_GAAGAGCTTGCACCATT--8280	92
GPX3_GCTCTGCGAGACGAAGC--8281	307
GPX3_GTACTCCTCCCCATCAA--8282	334
GPX3_GTATACCCATCATGCGC--8283	147
GPX3_TGCCACTTATGCCACCA--8284	144
GPX3_TGGCCACGTTGACAAAG--8285	51
GPX5_CAAAGCAGGCTAGGAGA--8286	19
GPX5_CAAATCCTCCCCCTGGA--8287	16
GPX5_CATCCTCTTCGTCAACG--8288	473
GPX5_CGCTGTCAGACCACAGT--8289	485
GPX5_GACCTTTACAGGGTCCC--8290	737
GPX5_GAGGAGCTGAAGCCCTA--8291	176
GPX5_GTTCTTGCTTTCCAAAT--8292	71
GPX5_TCCTTCAAGCAGTATGT--8293	18
GPX5_TGCCACAAAGACGAGAA--8294	10
GPX5_TTTGCACAAAGCAGGCT--8295	29
GPX6_AAACAGGACAAGACAGG--8296	11
GPX6_ATATCATGGACCTTCAT--8297	118
GPX6_CCCAAAAGATCAGAGGT--8298	39
GPX6_CCCTAAAGCCTCAAAAT--8299	259
GPX6_CCTCACCCTCAACGGCG--8300	201
GPX6_CGTCCTGTTTGTCAATG--8301	382
GPX6_GAGGAGCTGAAGAATTT--8302	127
GPX6_GAGTCCCTGTCATGCAT--8303	1452
GPX6_TGCAACAAAGGGGTAAC--8304	4
GPX6_TTTGGAAAACAAGAACC--8305	7
GPX7_AGACACTGTAGGTGCGG--8306	115
GPX7_ATTGCAGTCACCGGTAC--8307	481
GPX7_GCACGTTAAAGTGGTGG--8308	46
GPX7_GGACCCAACTGTGTCAG--8309	86
GPX7_GGACTTCTACGACTTCA--8310	218
GPX7_GGCCACATTCACCACCA--8311	514
GPX7_GGCGTGGCTGCTCCTGT--8312	951
GPX7_GGGCAAACTGGTGTCGC--8313	259
GPX7_TACCTAGTAGCCCCAGA--8314	105
GPX7_TTGGCCAAACTGGTTGC--8315	22
GPX8_AAGCCAACACGCTGAAG--8316	33
GPX8_ACTTCAATGGGCTCCTC--8317	216
GPX8_ATTCTACTTCCTTGCTT--8318	67
GPX8_CAATCAGTTTGGAGAAT--8319	32
GPX8_GAACTGCACAAAGAGTT--8320	177
GPX8_TACCCGCTAAAATGTTC--8321	22
GPX8_TATCTTGTCAACCCTGA--8322	24
GPX8_TCTCTGGAAAAGTATAA--8323	16
GPX8_TGTGAGTTGGCAGTCAC--8324	90
GPX8_TTCCGGGCCCAGAGCAA--8325	76
GRIA1_CGATTTGAAGGTTTAAC--8326	8
GRIA1_CTGAAGGACAAACTGAT--8327	37
GRIA1_CTGGAAACCTGTCACAT--8328	141
GRIA1_GAGTCTATGCCATCTTT--8329	100
GRIA1_GATGCTCTTTCAGGACC--8330	9
GRIA1_GCGTAATGAAGCAGACG--8331	230
GRIA1_TATCCAGGACTTTCTGC--8332	239
GRIA1_TCCTGTGACTGCTGGTT--8333	168
GRIA1_TGCTGAGAAGAACTGGC--8334	15
GRIA1_TTCACAATATCAATCTG--8335	20
GRIA2_AAGCCTTCCGCAACCTA--8336	80
GRIA2_AGTGACTGCTATCAATG--8337	109
GRIA2_ATGAGACCCGACCTCAA--8338	267
GRIA2_CAGTCTGAACTCCGAAG--8339	56
GRIA2_CCCATAAAACAGGAGAA--8340	0
GRIA2_GACTCCTCTCGAAAACT--8341	223
GRIA2_GATGTGTGCCATCTGTT--8342	558
GRIA2_GGAACGGCGTGTAATTC--8343	212
GRIA2_TCCGCAAAATGATGTGA--8344	53
GRIA2_TGCATTTCGAGTAGGGA--8345	17
GRIA3_AATGACCCAAAAGCCCC--8346	53
GRIA3_ATAACTGCACGGCAAAG--8347	68
GRIA3_ATGCGCCCAGCCTTGAA--8348	254
GRIA3_CTCCCAGTTCTCGAGAG--8349	191
GRIA3_CTGCTTCCATAATCGCT--8350	786
GRIA3_GCAAAGCGTGCTCCGGG--8351	49
GRIA3_GCACATCTGCGTCAGTG--8352	292
GRIA3_GCGCATCATTGAAGAAA--8353	283
GRIA3_GCTTCTCGGTGGTGTTC--8354	435
GRIA3_GTCTGTGGGAAACATAA--8355	202
GRID1_ACATCATTGAGGCGGAC--8356	256
GRID1_AGGAGCTGAATCGCTAC--8357	188
GRID1_CATCTTCGAGGAGAACG--8358	48
GRID1_GACCAGGCCTCGCGGCT--8359	894
GRID1_GATATGCCAGTGCGTGT--8360	1497
GRID1_GCCTTGGTCACGTCCAC--8361	875
GRID1_GGCCTCGATGACCTTGA--8362	26
GRID1_GGTCGGATACCGCCAAC--8363	350
GRID1_TCCAGCGCAACCCGGGA--8364	161
GRID1_TGCATCCAGGACATCTA--8365	24
GRID2_ACTGGAGAGCTAGAATT--8366	449
GRID2_CCGTGTCATATATGTAA--8367	113
GRID2_GACAAAGTCTCTCAGCA--8368	114
GRID2_GCCCTGGTCAGCTCCAT--8369	911
GRID2_GCTATCGAGACACTCTT--8370	50
GRID2_GGTTCGAGACCACCAGA--8371	146
GRID2_GTATTTCGCACTGCGGT--8372	41
GRID2_TAGCAGGATTCATAACA--8373	147
GRID2_TCTCCTCATTCTGGTTA--8374	1015
GRID2_TTGAGCGCTGAATGAAG--8375	13
GRIK2_ACACCTGGTGCTTCCAG--8376	959
GRIK2_ACTGGATTACTTAGAAT--8377	553
GRIK2_AGCCATGAAATGGCAGC--8378	57
GRIK2_CCAGGTCTAAAATGGCA--8379	16
GRIK2_CTCTGTTTACTGTGGAT--8380	25
GRIK2_CTTCAAAACTATCATAA--8381	0
GRIK2_GTGGAATCTGGCCCAAT--8382	31
GRIK2_GTTACCTGCTGATACAA--8383	117
GRIK2_TCCATCTGCAATGCTCT--8384	162
GRIK2_TGATCAGCTGTCTCTTG--8385	127
GRIK3_ACCGCCACTTGAGGTAC--8386	464
GRIK3_AGGAATCTTCGAGTATG--8387	69
GRIK3_CCATGCCATCCTCGACC--8388	89
GRIK3_CTCAAGGAGATGAAGCG--8389	32
GRIK3_CTCCGGAGGCGCCGCCA--8390	23
GRIK3_GGATCCCGGACTCGCGC--8391	2401
GRIK3_GGCGTGGTGGCGATCTT--8392	667
GRIK3_GTCGTCATAGACCACGG--8393	93
GRIK3_GTTTGGGAATACTGGGC--8394	231
GRIK3_TTCATGACCTGGGCGTT--8395	13
GRIK4_CAACACTGACATCAGCG--8396	40
GRIK4_CCAAAGGCGCCGAGACG--8397	108
GRIK4_GATCTCCTTGAGGAGCG--8398	108
GRIK4_GATGCGGTTCTTGGCCA--8399	4
GRIK4_GCTGTCCGTCCGCATGC--8400	326
GRIK4_GGCTGGACGATGGTCCG--8401	170
GRIK4_GGGCCACTTTGAAGTGA--8402	57
GRIK4_TATCTTGGACGACCCCA--8403	54
GRIK4_TCAGATCCTCCCCAAGG--8404	83
GRIK4_TCCTGCGTGGCTCGTGA--8405	117
GRIK5_CAGCCAGTACGAGACCA--8406	1415
GRIK5_CGAAGGTACTGAAGGCG--8407	16
GRIK5_GAAGGACTTGAGGATTC--8408	66
GRIK5_GAGAGCACCTGGCAGCT--8409	93
GRIK5_GATATGGCTCACGGTGG--8410	182
GRIK5_GATGATCAGACAGTGTG--8411	65
GRIK5_GCCCGGGAGCAGATCAA--8412	383
GRIK5_GTTCCTCCAATCGCAGC--8413	173
GRIK5_TAACGAGGACGTCAGCT--8414	26
GRIK5_TGTCAGATCTTACCCAA--8415	42
GRIN1_CAGGGCCGTCACGTTCT--8416	194
GRIN1_CGAGCAGATGTTCCGCG--8417	431
GRIN1_CTGGACTGGTGGGAGTA--8418	55
GRIN1_GAGCGTCAGCAGGCGCA--8419	35
GRIN1_GATCGTCAACATTGGCG--8420	139
GRIN1_GCCCAACGCCATCCAGA--8421	119
GRIN1_GCGAGCGCGAGATCTCG--8422	421
GRIN1_GGAGCCGTGCCGCTTGT--8423	904
GRIN1_GGCGGCTCAGAAACGCC--8424	78
GRIN1_GTCAGCGACGACCACGA--8425	210
GRIN2C_CCGCCAACTCACGTGGC--8426	6
GRIN2C_CGCCAGAAGGTGCGCGA--8427	74
GRIN2C_GACAATGCCGTGGACGT--8428	135
GRIN2C_GATCTGGGCCACCGCCT--8429	21
GRIN2C_GCGTCGTCACCGAGAGC--8430	535
GRIN2C_GCTGGTGATGACGGCGA--8431	420
GRIN2C_GGCACGGAACTGGGCCT--8432	10
GRIN2C_GTGCCCAACCTGGCGCT--8433	226
GRIN2C_TGGTGTTTAGCAGCTCA--8434	17
GRIN2C_TTGCTCACCTCGCTCTT--8435	44
GRIN2D_ACTGACGGTAGTCTGGT--8436	746
GRIN2D_AGTGGTCACGGCTACAA--8437	26
GRIN2D_CCGTGCACGGCCACGAT--8438	175
GRIN2D_GCACCTCAATGTAGGAC--8439	62
GRIN2D_GCCCTGCTGCGTGATTA--8440	809
GRIN2D_GCGCCGACAGGAAGTCG--8441	90
GRIN2D_GGCCGCACGTCTAGGCC--8442	80
GRIN2D_TCGGGGTTGCGCGTGCA--8443	33
GRIN2D_TGGCGCTCGTGTTCTCG--8444	107
GRIN2D_TTTGCAGTGCGCTCGGC--8445	67
GRIN3A_ACCAGTTGTTCATGGTC--8446	113
GRIN3A_CCAAACATCACCACTGT--8447	127
GRIN3A_CCGGGCGCACGCTGGTT--8448	84
GRIN3A_CGTGCCCGATGCGCTTG--8449	1485
GRIN3A_GCCAGCACCAGTGCGCA--8451	2462
GRIN3A_GCCCCCTGAACTTCGTT--8452	67
GRIN3A_GGCTGTCGTCCGGAGCG--8453	63
GRIN3A_GGCTTACGGGAGCCCGG--8454	436
GRIN3A_TAATTTCGAAAATCCGC--8455	12
GRIN3B_CAGCTCGGGCCGAGCCT--8456	10
GRIN3B_CATCTCCCGTGTCCCGC--8457	689
GRIN3B_GATGGCGGCCTCCAGCG--8458	92
GRIN3B_GCACCAGCGCCTGGCAC--8459	61
GRIN3B_GCCGCACAACCTGAGCT--8460	121
GRIN3B_GGACGCCGCACGGCTGA--8461	335
GRIN3B_GGGCGATGTCACAGCCG--8462	114
GRIN3B_TACCTCCCGGCCCCCAC--8463	347
GRIN3B_TGTGCGGGCGCTGTGGC--8465	8
GRK1_AAAGAGCTTCTTGCCGA--8466	75
GRK1_AAGAGGGCGCGCGGCTC--8467	47
GRK1_CAGGTTCATCGTGTCTC--8468	100
GRK1_GCCTTCATCGCCGCCCG--8469	81
GRK1_GCTGAGGCTGTCGCGGA--8470	447
GRK1_GTACTTCTTGTCCCGGG--8471	76
GRK1_GTGATGACCATCATGAA--8472	152
GRK1_GTTTGAGAGTGTGTGCT--8473	81
GRK1_TCCGGATCTCTGACCTT--8474	155
GRK1_TTTGGTTTCAAACGCAT--8475	149
GRK4_AAAAATATGAGCTTTCT--8476	11
GRK4_ACAGTCCACAATCACTT--8477	413
GRK4_AGGTATTTCTGGTAAAG--8478	89
GRK4_CCTCTTTAGAGTGGGTT--8479	8
GRK4_CTAGGAAAAGGCGGATT--8480	35
GRK4_GCCCATAACTACCTAAG--8481	69
GRK4_TAGATTGGGACTGAAGG--8482	23
GRK4_TGTCAAGTGCGAGCCAC--8483	47
GRK4_TTTCACATTTACAACCT--8484	11
GRK4_TTTCAGCAGCAGCGAGT--8485	37
GRK5_CCAAGTTGGCCAAGACC--8486	44
GRK5_GAAAAGAGTTCTTTGCA--8487	43
GRK5_GACTGTTGACCTTCTCG--8488	806
GRK5_GAGCTTCTCCTCCGTCT--8489	1530
GRK5_GTATGCCTGCAAGCGCT--8490	10
GRK5_GTCCACGAGTACCTGAG--8491	346
GRK5_TCCAGATATTCGTGGAA--8492	63
GRK5_TCGAGTGCTAGGAAAAG--8493	29
GRK5_TGACCAAAAACACTTTC--8494	35
GRK5_TGCATCCTTGGTCTCGT--8495	163
GRK6_ACCCTGCTCCAGCCGCT--8496	141
GRK6_CCACGAGTACCTGAGCG--8497	294
GRK6_CGCGTCCTTGGTCTCAT--8498	679
GRK6_CGTCGCCTTCCTGGATG--8499	253
GRK6_GAACACGGTGCTACTCA--8500	272
GRK6_GAACAGCAGGCGCCCAA--8501	159
GRK6_GACTCGGTATTGCCTGA--8502	806
GRK6_GGCGGTGGAAATCGCAA--8503	232
GRK6_TGACCCCGGATGACAAG--8505	197
GRK7_AGAAACTGGACAAGAAG--8506	1
GRK7_CAGCGCGCTGTCTTTGG--8507	604
GRK7_CATCCCACAGGCTATCT--8508	116
GRK7_CCCTTTCATTGTCTCTC--8509	91
GRK7_CGAGAAGATGGCTCTCT--8510	150
GRK7_GAAGAGGCGGCGACCGA--8511	284
GRK7_GCAGTCCGAGGGCTTCC--8512	127
GRK7_GGCGATCAGGTTGTCCA--8513	62
GRK7_GGCGGCAACCTTCCTAG--8514	177
GRK7_GTCCAGGTGAAAAACAC--8515	123
GRM2_AAATAGCCTCAAGAGGT--8516	48
GRM2_AGCCGCGCGGCCTTTGA--8517	498
GRM2_AGGCGTAGCTAATCTGT--8518	313
GRM2_ATCGCTGCTTGCGCTCC--8519	210
GRM2_CAAAAAGCATGGCCTCC--8520	23
GRM2_CACCAAGTCTCCCTCCA--8521	229
GRM2_CCACGGTGCTCATTGAC--8522	237
GRM2_GCCCACTTTCTCCGAGG--8523	251
GRM2_TGCCCGCAACATCTGTG--8524	94
GRM2_TTCCCAGTGCACCAGAA--8525	137
GRM4_CATCATCTTTGCCAACG--8526	111
GRM4_GAACTATGTGTCCACAG--8527	37
GRM4_GATGCCGTGTACGCCAT--8528	480
GRM4_GCCCTCGGACACGTACC--8529	213
GRM4_GGAGACTTCGAACGCCA--8530	51
GRM4_GGGAGAAGAAGTCGTAG--8531	99
GRM4_TCACGATCCTCCCCAAG--8532	69
GRM4_TCGAACTCGCCTGCCTT--8533	1
GRM4_TGCACCTGTGCTGCACC--8534	263
GRM4_TGGTATCTTCACCGACT--8535	86
GRM7_ATGCATAACTAATCTGG--8536	70
GRM7_CACCAACGGCGAACCGC--8537	49
GRM7_GAGCGCGTAAGTGTCCC--8538	724
GRM7_GATCCGGATTGAGTGCG--8539	217
GRM7_GCAAGTTGACGATTAGT--8540	17
GRM7_GCATCGGAAGGAAGTTA--8541	30
GRM7_GTCCGTGAGAATCCCCC--8542	501
GRM7_GTCGCTTACTTTCGTCC--8543	33
GRM7_TGTACGGGACGTAAAGT--8544	98
GRM7_TTCCCCGTGCACGCCAA--8545	312
GRM8_AGAGAAAAAGTCATACC--8546	23
GRM8_AGCACGTGTCGAGGATG--8547	371
GRM8_CTTCACCCAGATCTCGA--8548	464
GRM8_GAATTATGTTTCGACAC--8549	36
GRM8_GATGCATAGCTGATTTG--8550	138
GRM8_GATGTGAAGTGTGCTAA--8551	363
GRM8_GTCAAGAGGAAGAAACA--8552	44
GRM8_GTCCCCATCCACCCGTA--8553	166
GRM8_TCGGGCTTGGTGAAAAT--8554	19
GRM8_TGGGCTTGGTAGGAGTC--8555	41
GSG2_ACACTGTCCCTTGGCGT--8556	806
GSG2_CAGCCCCAGGCGTCTTG--8557	384
GSG2_CGAGGGGTCGCCGATGC--8558	142
GSG2_CGGAAAAGCCGGCTCCC--8559	21
GSG2_CGGCGGGAACCACTGCG--8560	252
GSG2_CGTGTGCGGCCAGCCCA--8561	282
GSG2_CTTGGGCACTCGGCCGC--8562	145
GSG2_GAGTCGCGGCTGGGGAA--8563	176
GSG2_GGGTTCCTGAGTTCATA--8564	295
GSG2_GGTGTGCTGCACTTCTG--8565	506
GSK3A_AGCTCCGGGGGTGGACC--8567	24
GSK3A_CAAAGCAGTTGGTCCGA--8568	53
GSK3A_CCGCCCGGGGTGAAGCT--8569	299
GSK3A_GCATCTGTCGGGGCCAT--8572	103
GSK3A_GCGGACTAGCTCGTTCG--8573	42
GSK3B_ACTAAAGTGATTGGAAA--8576	5
GSK3B_ACTTCTTGTGGCCTGTC--8577	123
GSK3B_AGACAAGGACGGCAGCA--8578	53
GSK3B_CAGAACCACCTCCTTTG--8579	62
GSK3B_CAGCAGCCTTCAGCTTT--8580	24
GSK3B_CTAGCTTTCTCATGATC--8581	85
GSK3B_CTGCAATACTTTCTTGA--8582	33
GSK3B_GCGGTTTAATATCCCGA--8583	35
GSK3B_GGCTCGACTATAGTGTC--8584	74
GSK3B_GTGGCAACTCCTGGGCA--8585	37
GSR_AATTTACCCTCACAACT--8586	83
GSR_ACGGATGATTTCTATAT--8587	410
GSR_AGCCGCCCCCGATCACC--8588	584
GSR_ATTCAGGCGGCTCACAT--8589	600
GSR_CACCAACAATGACGCTG--8590	36
GSR_CATGATCATGCTGATTA--8591	110
GSR_CCCACAATAGAGGTCAG--8592	141
GSR_CTGAAAAAATCCATCGC--8593	3
GSR_CTTGTGGCTCTCCACCA--8594	15
GSR_GGAGAGGGCGCGCGTGA--8595	265
GSS_ACTGATTGCTCAAGAGA--8596	45
GSS_CAAGAGGCTCCCCCAGT--8597	84
GSS_CAATACTCCCTCAGCCA--8598	68
GSS_CATTCTCTATGGCACGC--8599	59
GSS_CTCTGGACCAAGACCGA--8600	303
GSS_CTTCTTTGGTCTTACTC--8601	116
GSS_GGAAGCACGTCTACTGC--8602	291
GSS_TATCTTCAAATGTTCGT--8603	36
GSS_TGGCCAGGAAATTGCTG--8604	64
GSS_TTCCAGCGCAGCGCAGA--8605	37
GSTA2_AATCTTTAGAAGAATCA--8606	20
GSTA2_AGCCAGGAGCCACCGGA--8607	286
GSTA2_CCACTACTCCAATATAC--8608	75
GSTA2_CCCGTATATTGGAGTAG--8609	37
GSTA2_GAGGGAAGCTGGAAATA--8610	159
GSTA2_GCAGAATGGAGTCCATC--8611	266
GSTA2_GCCCTTTAGTCAACCTG--8612	45
GSTA2_GGAACTTCTCTACTACG--8613	173
GSTA2_TCCACTACTCCAATATA--8614	44
GSTA2_TCCTCAGGTTGACTAAA--8615	88
GSTA3_GACATAAGGGCAGAAGA--8616	33
GSTA3_GAGGGAAGTTGGAGATA--8617	70
GSTA3_GATTGATGGGATGAAGT--8618	78
GSTA3_GCAAATACAACCTCTAC--8619	8
GSTA3_GCCCATCCGGTGGCTCT--8620	649
GSTA3_GGCTGACATTAGCCTGG--8621	65
GSTA3_GTTCCAGCAAGTACCAA--8622	125
GSTA3_TATGTATACAGAAGGTA--8623	64
GSTA3_TCACTACTTCAATGGAC--8624	8
GSTA3_TCTGCGGGAGGCTTCCT--8625	80
GSTA4_AAAGGAAGTGGTTAACA--8626	26
GSTA4_AATGCAGACAGGATATT--8627	87
GSTA4_ACAGTTGTACAAGTTGC--8628	126
GSTA4_CTTGTTGGAACAGCAGG--8629	4
GSTA4_GATGGAGTCCGTGAGAT--8630	359
GSTA4_GCTTGTCTGCTATGTAG--8631	71
GSTA4_GGACAAAGCTTTCTTGT--8632	147
GSTA4_GGGGACACTGGATCTGC--8633	134
GSTA4_TCTAATTATAGCCTTCT--8634	13
GSTA4_TTGGGATAGTGGAGCTT--8635	42
GSTA5_AGCCAGGAGCCACCGAA--8636	48
GSTA5_AGTAGAAAAGTTCCACC--8637	10
GSTA5_CCAGAGAAAGCCTCCCA--8638	68
GSTA5_GCAGTATGGAGTCCATT--8639	180
GSTA5_GCTCATATGTCAACCAG--8640	33
GSTA5_GTATGGAGTCCATTCGG--8641	147
GSTA5_GTCCATTCGGTGGCTCC--8642	950
GSTA5_GTTCCAGCAAGTACCAA--8643	125
GSTA5_TCCACTACTCCAATGCA--8644	71
GSTA5_TTGGCATCTCTTTCCTC--8645	132
GSTK1_AAGAGCTCCACGGTGCG--8646	74
GSTK1_AAGCCCAGCCAGGAGTA--8647	70
GSTK1_AGCTGGTTCTTCACCTT--8648	246
GSTK1_ATCCCTGTTATGAGGCT--8649	266
GSTK1_ATCCTTGGGGAAGTGGA--8650	37
GSTK1_CCATGTATAGTCCTTTG--8651	148
GSTK1_GCCGGTATCAGAATATC--8652	54
GSTK1_GCTGGAGAAAGCGTCCC--8653	229
GSTK1_GGCGGTGAGGAAACGCA--8654	483
GSTK1_TCTGGAGATGGTGTCTC--8655	262
GSTM4_AAGGCGTCCAAGCAGTT--8656	96
GSTM4_AAGTGCTGCATCATTGT--8657	93
GSTM4_AGCTCAGTTGGGCCAGC--8658	12
GSTM4_AGTTCCTCCAAGTATTC--8659	206
GSTM4_CACAAGGGTGGCTGTCT--8660	49
GSTM4_GAAAAGAAGTATACGAT--8661	134
GSTM4_GCACTTCTCACAGTTCC--8662	73
GSTM4_GGACGTCTCCAATCAGC--8663	679
GSTM4_GGCGAGGAAATCTACAA--8664	131
GSTM4_TGCGGGCAATGTAGCAC--8665	27
GSTO1_ACTGGCACCAGACCAAA--8666	77
GSTO1_AGAATTGCCACCAAAGA--8667	28
GSTO1_ATCCACAGTTTCAGTTT--8668	153
GSTO1_ATGCGGATCGAGCCCTC--8669	1769
GSTO1_CAAACCAGGGCCAGATG--8670	14
GSTO1_CTTTCTCACTAGTAAGC--8671	32
GSTO1_GACGCGTCTAGTCCTGA--8672	614
GSTO1_GAGTCAGCCAGGAGCTT--8673	67
GSTO1_TGTGGGATCTTCCTTCA--8674	682
GSTO1_TTCTCATAGGGGTCATC--8675	12
GSTO2_AACACCACCTTCTTTGG--8676	586
GSTO2_ACTCCTTGGTCAAATGT--8677	661
GSTO2_ATGATGCTTATCCAGGA--8678	86
GSTO2_ATGCGGATCAGCCCCTC--8679	114
GSTO2_GACATTGGCTGGTCTCC--8680	168
GSTO2_GACCCGCCTCGTCCTCA--8681	3235
GSTO2_GATATCAGCCATGAAGT--8682	97
GSTO2_GATGCGACCAGGACCCT--8683	30
GSTO2_GGCGAGCTCGTTCATAA--8684	290
GSTO2_TTTGTATAGTACCATTC--8685	72
GSTT2_CCAGGTGCCCAAGGAGA--8687	343
GSTT2_CGTTCCACCTTCTCCTT--8688	588
GSTT2_GACAGGCCCTTCCTCGC--8691	2171
GSTT2_GCCACTCATTGGGGTCC--8692	512
GSTT2_GTTGGGGCCACTCATTG--8695	262
GUCA1A_ACTTCTTGTACCACTGG--8696	142
GUCA1A_CCTCTATAAACTCTTCC--8697	29
GUCA1A_CTTGGTCCTCAAGGGGA--8698	20
GUCA1A_GAGTTCCGCCAGTTCTT--8699	552
GUCA1A_GCACCGAGTGCCACCAG--8700	61
GUCA1A_GGAGCCTGCGCACGATG--8701	352
GUCA1A_GGAGGGAAAGTCAGTGG--8702	48
GUCA1A_GGGGTTAATGGCGCGAA--8703	52
GUCA1A_TGGTGAGCAGCTCATCG--8704	243
GUCA1A_TTCGTGTCAGTGTGTCC--8705	388
GUCY2C_ACAAGATAAGGAGTTTC--8706	63
GUCY2C_ACTCACCTGGGAACTAA--8707	807
GUCY2C_AGCTCAATTCTGTGTCA--8708	40
GUCY2C_ATCAGCGTCCTGATGAT--8709	404
GUCY2C_ATCTCAGCTGGAAGTTT--8710	70
GUCY2C_CGTTCACAGTCACATTT--8711	236
GUCY2C_CTTCACAGGTGCTACTC--8712	249
GUCY2C_GAAGATGCGGTGAATGA--8713	212
GUCY2C_TACATCAACTTTCTAGC--8714	7
GUCY2C_TACATGAGGGCCCTATG--8715	26
GUCY2D_CAGCGCTACCTCGAAGC--8716	123
GUCY2D_CCACATCCGGGATGCGC--8717	94
GUCY2D_CGACCCCATCTTCTCTC--8718	196
GUCY2D_GAAGCCCACCCGCTCGG--8719	294
GUCY2D_GACCCCCACCGTGAACA--8720	22
GUCY2D_GATGCACTCGGTGCTGC--8721	476
GUCY2D_GGACGGAGCCCACCACG--8722	648
GUCY2D_GGGCGTGGCAGAAGCGC--8723	30
GUCY2D_GGTGTCCGGAGCAGCTG--8724	209
GUCY2D_TGTCTAGCAGCACGAAT--8725	22
GUCY2F_AATCTGTCCTCATCAAC--8726	402
GUCY2F_ATGGCCTCAGGATTTAT--8727	258
GUCY2F_CATTCAGCTTTGATTGG--8728	97
GUCY2F_CCATTGAGCGAATCAAC--8729	87
GUCY2F_CCGCAAACCAGAGAACA--8730	62
GUCY2F_CGCAGCAACCTCAGGCA--8731	17
GUCY2F_GAGCTGCTACGTTTCGG--8732	301
GUCY2F_GGTTGTTCCTTAGGACC--8733	99
GUCY2F_GTTACAAGCACCCGGAT--8734	76
GUCY2F_TAGATGGTTCCAAACAA--8735	213
GUK1_AGCATGCCGAGTTCTCG--8736	936
GUK1_CAGCCAGCCGCTTCACC--8737	141
GUK1_CAGCCGCTTTCCTGGAA--8738	102
GUK1_CATCTGTGTGCTGGACG--8739	168
GUK1_CTCTTCCCAGCTCCCGA--8740	122
GUK1_GAGCACAGCGGCATCTT--8741	543
GUK1_GATGGGCCGCAGATCGG--8742	127
GUK1_GCGCAACACTGAAACCG--8743	70
GUK1_TGTTCCGCACACCCTGC--8744	213
GUK1_TTCTCCTCGCCGGGCCT--8745	7
GUSB_CACGCTAGAGCATGAGG--8746	125
GUSB_CTGGCATGTCCACGGTG--8747	465
GUSB_GCGACGGGCTCTCCTGG--8748	253
GUSB_GCTGATGTCATTGAAGC--8749	333
GUSB_GCTGATGTCGGCCTCGA--8750	138
GUSB_GGTGTGGTACGAACGGG--8751	70
GUSB_GTACCGGCGGCCGCTGT--8752	76
GUSB_TGTCAGAGAAGTCGGCG--8753	235
GUSB_TTGCCTGGGCGGCGCTC--8754	442
GUSB_TTGTGGGGCTGCGCGCT--8755	52
GYG1_AGCGTGACACCCAACTC--8756	63
GYG1_AGTCATGTTGGGATCAT--8757	120
GYG1_CAGGACCACCAGGAGGC--8758	45
GYG1_CATCATGGTAGATGTCT--8759	170
GYG1_CCTGACTGCTTCAATTC--8760	520
GYG1_GGCGTAGGCATCGTTTG--8761	1234
GYG1_GGTTATAAATAAACGGC--8762	11
GYG1_GTGTAAGCGACCAGCAG--8763	35
GYG1_TTCCTTCCGTTCTTCCG--8764	418
GYG1_TTGTATGTTTCAACTGA--8765	65
GZMB_ACACTGCATGTCTGCCC--8766	171
GZMB_ACAGCTGCTCACTGTTG--8767	822
GZMB_ACCAATCCTGCTTCTGC--8768	121
GZMB_CACAGCTCTGGTCCGCT--8769	207
GZMB_CATAAGATAAGCCATGT--8770	99
GZMB_CGAAGTCGTCTCGTATC--8771	122
GZMB_GATCATCGGGGGACATG--8772	56
GZMB_TACCATTGAGTTGTGCG--8773	132
GZMB_TCTCTGAAGAGGTGCGG--8774	19
H6PD_AACCGCAAGGCTTTGGA--8776	176
H6PD_AGAGAGTGGGCTACGCT--8777	378
H6PD_AGCTCTTGACCCTGCTT--8778	175
H6PD_AGGGGCAGTGCCGTCGT--8779	215
H6PD_CCGGCACCATGTGGAGC--8780	143
H6PD_CTTCATCCAGGTACAGC--8781	67
H6PD_GCACGCCCTCCCAGCGA--8782	804
H6PD_GTACCGCCAACTGAAGA--8783	84
H6PD_GTGGAATATGCTCATAG--8784	11
H6PD_TTGCAGGCAGCCCAGAA--8785	369
HADH_AAGTGTAGTAACTCCTA--8786	119
HADH_CACCATAGCGACCAGCA--8787	164
HADH_CACGTGACGGTCATCGG--8788	212
HADH_CCAGGATGTCCTCTGTC--8789	353
HADH_GAACTGCCTGGTGACGA--8790	658
HADH_GATTATCTTCTTGGCCG--8791	4
HADH_GGAAAGCCTTAGGAAAG--8792	84
HADH_GGTGGACGAGGAGGACA--8793	137
HADH_GGTGGTGGAAGCCATCG--8794	450
HADH_TGTGCTGTGGACAACGG--8795	226
HADHA_AAGCATTCGTGCAGACA--8796	244
HADHA_ACATGTGGCGGAAGATC--8797	132
HADHA_CCCCAGCAAAACTTCAG--8798	76
HADHA_CTGTGTTACTTCTTGAA--8799	23
HADHA_CTTATCTCATCAAAGCC--8800	3
HADHA_GATGCCAATCGCCCGGC--8801	162
HADHA_GCTTCAGCTGTAGCAGT--8802	11
HADHA_GGGACTGGTTGACCAAC--8803	519
HADHA_GGGTGTGCCTGCTGCTT--8804	102
HADHA_GTCCACAAAGCCTATTG--8805	101
HAGH_AGTGATCTTGTGAGTCA--8806	75
HAGH_GACGCGGCGAGAAAGCA--8807	55
HAGH_GCGGAAGAACCTGACCG--8808	19
HAGH_GGACTGAAGGTGTACGG--8809	316
HAGH_GGCTGCCATTGTGGATC--8810	439
HAGH_TACTTCGTGAGCAAGCC--8811	2
HAGH_TAGTTGTCGGTCAGGGC--8812	20
HAGH_TCTCATTCCCGCCAGCA--8813	32
HAGH_TGCGGGAAGTTCTATGA--8814	938
HAGH_TGTGGCACGGGGTCGCC--8815	14
HAL_AATAAGCCCGACAATGG--8816	41
HAL_ACGTGCACCGTGTATCT--8817	253
HAL_CCCTCTTCTCAGCTGTT--8818	79
HAL_GAACTCGTTGTTCTCTA--8819	856
HAL_GAAGTGCGCGTCATCCA--8820	360
HAL_GACGCGCAGCTCACTGT--8821	367
HAL_GTTTACGGTATTACTAC--8822	89
HAL_TCTGACCACGGAGGATC--8823	111
HAL_TGAGATGGAATGAAGTC--8824	322
HAL_TTAGCCAAAGGATACAG--8825	4
HAO1_AAATGATGAAGAAACTT--8826	22
HAO1_ACATTCCGGAGCATCCT--8827	42
HAO1_AGCATGCCAATATGTGT--8828	168
HAO1_CACTTCTTCAATTGAGG--8829	46
HAO1_CGCATGGCTCATGTGGA--8830	428
HAO1_CGTTCCCAGGGACTGAC--8831	382
HAO1_CTATATATGACTATTAC--8832	5
HAO1_GTCCACTGTCACAAATA--8833	138
HAO1_GTCCTGAGGCACTTCGT--8834	759
HAO1_TCACCAAGAAGCTAGTG--8835	20
HAO2_ACAGCTGCTCTCGCGCA--8836	441
HAO2_ACATCTCTCAGGTACCG--8837	477
HAO2_ACATTCGAAACCAGTTG--8838	92
HAO2_CAGATGACAGCATCACG--8839	709
HAO2_CTCCTCCCCTTGGATTG--8840	108
HAO2_GAACCATCGGAGGCCTT--8841	34
HAO2_GGTTCCACTGCCTTGTC--8842	525
HAO2_GTGCTCATTTCCCCATC--8843	311
HAO2_GTGTTTGACAGACTTTC--8844	152
HAO2_TGGGTGCGATACAAATA--8845	169
HARS_ACCTGAGCCTTGCTCGA--8846	327
HARS_AGGCCTCAAGCAGCAGA--8847	211
HARS_AGGTGGCTGACCGCATT--8848	162
HARS_ATCGACGCATTCTAGAT--8849	139
HARS_CTCCTCAGTAGACAAGC--8850	68
HARS_GAAACTCCTGAAACTGA--8851	87
HARS_GAGCAGCTGTTCCACCA--8852	665
HARS_GGAGCTGGTGAAACTTC--8853	121
HARS_GTGAAGAATGAGATGGT--8854	89
HARS_TCTCGCACATGATCTTC--8855	172
HBB_ACGGCAGACTTCTCCTC--8856	258
HBB_AGTGGACAGATCCCCAA--8857	699
HBB_CATGGCAAGAAAGTGCT--8858	85
HBB_CTGCCGTTACTGCCCTG--8859	78
HBB_GTGAACGTGGATGAAGT--8860	268
HBB_TGCCGTTACTGCCCTGT--8862	136
HBB_TGCTGGTGGTCTACCCT--8863	290
HBB_TGGCAAAGGTGCCCTTG--8864	63
HBB_TTCTTTGCCAAAGTGAT--8865	24
HBG1_AGATGCCACAAAGCACC--8866	434
HBG1_AGTCACCATCTTCTGCC--8867	2294
HBG1_ATCATCCAGGTGCTTTG--8868	96
HBG1_CTACTATCACAAGCCTG--8869	162
HBG1_CTTTGTGGCATCTCCCA--8870	11
HBG1_GAAATGGATTGCCAAAA--8871	13
HBG1_TTTGGGGTTGCCCATGA--8872	290
HCK_AGGGTCGTAGTCTCGCA--8873	460
HCK_CCAGATGGTGGTCCTAG--8874	868
HCK_CCCGCGAGACGAGGAGC--8875	182
HCK_CGGGCGACATAGTTGCT--8876	168
HCK_CGTACACAGGACAGTGT--8877	102
HCK_GCTATCCCGGATCATGA--8878	105
HCK_GGCCTCGTAATCATACA--8879	93
HCK_TATTGCCTCCGACCTGG--8880	173
HCK_TGAAACATTACAAGATC--8881	13
HCK_TTGCTGTTGTGGCTATT--8882	67
HCN2_AACGGCGAGTGCGGGCG--8883	24
HCN2_AGAAGTATCTGCGCACG--8884	141
HCN2_GACACCCAGCAGTTGCG--8885	1054
HCN2_GAGAACTTGTTGACGCC--8886	16
HCN2_GATCCTCATCACCGCGC--8887	247
HCN2_GCACGAGAACGACACCT--8888	156
HCN2_GCAGGAGCGCGTCAAGT--8889	142
HCN2_GTTGAACACGATCCACG--8890	72
HCN2_TGCCGTCTTGTAGACCT--8891	78
HCN2_TGTCGCGGCTGCGGAGC--8892	63
HCRT_CAGCAGTAGCGTCACGG--8893	17
HCRT_CAGCGGCGCCCGAGGCA--8894	69
HCRT_CCCGCGCTGTTGTCGTC--8895	397
HCRT_CGACAGCAGTCGGGCAG--8896	254
HCRT_CGCCCGGAGGACAGTCC--8897	428
HCRT_CGTGCAGCAGCTCGTAG--8898	93
HCRT_GACGACAACAGCGCGGG--8899	330
HCRT_GCGGGCATCCTGACCAT--8900	757
HCRT_TAGCGTCACGGCGGCCC--8902	31
HDC_ACGCCAGACGTGCAGCC--8903	0
HDC_AGTAGGCGTGCATATGG--8904	131
HDC_CAGCAGGGCAATCAAAG--8905	103
HDC_CAGGACTCATCAGCATC--8906	297
HDC_CTCTGTACACGCAGGGC--8907	59
HDC_GGGAGGGCCAAGAGGTG--8908	33
HDC_TCCTCAGGAGCACTCTC--8909	237
HDC_TCTCCCGCACAGTGCTC--8910	252
HDC_TGATGCCATCAACTGCT--8911	402
HDC_TGGTGCAAGAAGTGCTC--8912	87
HDHD1_ATCTCCCAGCACAATGT--8913	770
HDHD1_ATGACAAGAAATACAGC--8914	34
HDHD1_CACTGGCCACCAGCTCG--8915	357
HDHD1_CTCTCCCCCTCCTGCTA--8916	92
HDHD1_GCATGAGCGCAGCCGTG--8917	565
HDHD1_GTCCAAAGAGGAGCTGG--8918	106
HDHD1_GTGGGTGACGGGCTGCG--8919	7
HDHD1_TAGTGGCAGCTGCTTCG--8920	90
HDHD1_TGAAGAACTCCTTGTGG--8921	36
HDHD1_TGCCATGTTTCCGCAGG--8922	95
HEXB_AAACGCTTCCTCCAGCA--8923	69
HEXB_AATGGATCCCTTGTTTA--8924	145
HEXB_CAATTCATTCATTTGGG--8925	44
HEXB_CCTATGACAGACTGACA--8926	51
HEXB_GAATATGCCAGATTACG--8927	87
HEXB_GAGCAGAAAGGATTACA--8928	28
HEXB_GCACAATAGTTGAAGTA--8929	144
HEXB_GCTGTTGGCGACACTGC--8930	228
HEXB_GCTTGGCCGAGACGCTC--8931	424
HEXB_GGGTATCAAATTCTGGC--8932	23
HGS_AGTACAGGCTGCTGGCG--8933	231
HGS_CAACAAGCAGACCATGG--8934	80
HGS_CATACAAGGCGACGTGT--8935	200
HGS_CGACCTGATCCGCCAAG--8936	316
HGS_GAACGAGCCCAAGTACA--8937	208
HGS_GACCAGCCAGCTCCTGT--8938	160
HGS_GGGGTACGAAGTGTACG--8939	218
HGS_GTTGACTTTCTTCTTGA--8940	13
HGS_TCTGTGGTAAAGAACTG--8941	263
HGS_TGCAGCCGGCTCCGTCA--8942	157
HIBADH_AAAGAAGTTGAGAAAAT--8943	14
HIBADH_ACTCCAGTTGGATTCAT--8944	145
HIBADH_ATCTTGAAACTCTTTGC--8945	5
HIBADH_CAACATGGGGAATCCAA--8946	118
HIBADH_CCTCCGGTCTCCGGTAC--8947	454
HIBADH_CTGCCCAAGAGTTGCTG--8948	286
HIBADH_CTTATTCCGGAGCAAAT--8949	16
HIBADH_GCAAAGCTGCCGGCTGC--8950	58
HIBADH_GGTAACTTCAGAGTATG--8951	200
HIBADH_TAGGAGCTGCACGATCT--8952	119
HIBCH_AGTCGATGGCGCCGGGA--8953	189
HIBCH_AGTGCATTGAGGAACTT--8954	60
HIBCH_CACAGATGCAGCAGAAG--8955	115
HIBCH_CCACTCGAAATTGCCCA--8956	386
HIBCH_CCCGGGCCCCAGATCCA--8957	161
HIBCH_GAAAAAAAAGGTTGCAC--8958	1
HIBCH_GATCTCGGAAGCTGAAA--8959	213
HIBCH_GGAAAGGCTTTCTGTGC--8960	174
HIBCH_GGCAGCGCGAGATGTGG--8961	239
HIBCH_TACTAACTATGGAGTAT--8962	58
HIF1AN_ACAATCCCGACTACGAG--8963	1325
HIF1AN_ACCTCGGCTTAAAGTTC--8964	398
HIF1AN_ATGCATCTTATTCCCTC--8965	144
HIF1AN_CAGGATATACAGCAGCG--8966	93
HIF1AN_CTGGATTAATAAGCAAC--8967	41
HIF1AN_GCTGTGGCCTCTGGCTC--8968	293
HIF1AN_GGCTCCAGCCTCCTCCC--8969	616
HIF1AN_GGGATTCATCCCAGGCG--8970	115
HIF1AN_TCAATGACACTGTGGGC--8971	41
HIF1AN_TGCTCATCATAGTGAGC--8972	38
HINT1_AAATGTCATGGAAAGCA--8973	39
HINT1_AAATGTGCTGCTGATCT--8974	98
HINT1_CTTGAGGGGAAATGTCA--8975	19
HINT1_GAATAAGGGTTATCGAA--8976	53
HINT1_GAGGTCGGCAAATGCAT--8977	242
HINT1_GATGACCGGGTAGGTAC--8978	92
HINT1_GGCAGTTGAAGTCCTAA--8979	175
HINT1_GGTGGCGACACGATCTT--8980	361
HINT1_GTGGCGACACGATCTTT--8981	92
HINT1_TGAGATTGCCAAGGCTC--8982	33
HIPK1_AATAGAGCCCTCTGGCT--8983	28
HIPK1_AGCCAACTCCTCTCACC--8984	8
HIPK1_ATGGGTACAAAGCTGAC--8985	99
HIPK1_CCACTACAGATTCAGTC--8986	192
HIPK1_GATAAAGAGGCCATCCC--8988	257
HIPK1_GCACTCGACGACACTGA--8989	135
HIPK1_GGCCCTGGTCGTAAGCA--8990	977
HIPK1_GGTCTGGCTGCTTTGGA--8991	354
HIPK1_TCCAGTTCATGTTCTTC--8992	91
HIPK2_ACGATGGTCTGCTCGTA--8993	471
HIPK2_ATAGTCGCCCTCGCTGT--8994	364
HIPK2_CAGCGTGCAGATCATCG--8995	171
HIPK2_GAACTCTAAGACCTCGT--8996	63
HIPK2_GATATAACGGCCAACCC--8997	30
HIPK2_GGAGATCTGCAAGCGTC--8998	145
HIPK2_GGTCAATGAACTCCCGC--8999	489
HIPK2_GGTTGTGTGGTCCGCCG--9000	605
HIPK2_GTATATTTCACAAACAC--9001	12
HIPK2_TCAATTGCCTCACAAAA--9002	10
HIPK3_AAAAGCACTACCCTTAG--9003	68
HIPK3_AAGCAGTTGTGTATTCC--9004	83
HIPK3_ATATGTCTCATTCTGGT--9005	716
HIPK3_CTCCAGAGATTATATTG--9006	24
HIPK3_GGATGGCCGCTCTACCC--9007	482
HIPK3_GTAGACCAAGACTTGTG--9008	72
HIPK3_TCTATGGCTTCACAAAA--9009	19
HIPK3_TGAGTTTGATAAACATA--9010	51
HIPK3_TGTCACATGAATTTAGG--9011	13
HIPK3_TTTCTTCACACTACAAA--9012	13
HIPK4_AAGCGCGACTGGATGTA--9013	492
HIPK4_AGTCTCCGACTGGATGG--9014	29
HIPK4_CGAGGTGCGCTACGTGA--9015	162
HIPK4_CTGCTGCACTGCATGCG--9016	272
HIPK4_GCGGCGTGCAACAGGTG--9017	164
HIPK4_GCTCGTTCTTGATGATG--9018	21
HIPK4_GGGCAAGGGGACCTTCG--9019	494
HIPK4_GTATATGCTCAAGTCGT--9020	7
HIPK4_TACGGATGTGGCGGGCG--9021	30
HIPK4_TCCACCTTCTCGCAGAA--9022	115
HK1_ATATCATGACTCGCTTC--9023	702
HK1_CACCCGCAGAATTCGAA--9024	253
HK1_CATGTTGCTGAGTGCCT--9025	8
HK1_CCGTGCACGATGTTCTC--9026	428
HK1_GACAAGAAGTTACCTGT--9027	178
HK1_GATTAAAATCCCGGGAG--9028	3
HK1_GTAAGGTCCATTCCTGA--9029	225
HK1_TGTTCACATGGAGTCCG--9030	162
HK1_TTCATCGGAGAGCCGCA--9031	27
HK1_TTCATTGCCCTGGATCT--9032	46
HK2_AAGGAGGAGCTGCTCTT--9033	126
HK2_ATGGGCTCACTGAACCC--9034	109
HK2_CATGATGTCCTCAGGGA--9035	43
HK2_CCAACTTCCGTGTGCTT--9036	246
HK2_CCAGGCATTCGGCAATG--9037	93
HK2_GATGTACATGGGGGAGC--9038	77
HK2_GCGCCACATCGACATGG--9039	99
HK2_GCGGTTCCGCAAGGAGA--9040	101
HK2_TGAGGTCCACTCCAGAT--9041	343
HK2_TTCCTGGCTCTGGATCT--9042	314
HK3_AACCCTTGGTCCAGTTC--9043	115
HK3_AGGAGACTTCGTGGTGC--9044	106
HK3_ATCCAAGCCAGCCTCTT--9045	82
HK3_ATGTCGTGAGTCTGTTG--9046	372
HK3_CGCCCCATCATCGCTGA--9047	254
HK3_CTCCTCAGAGCAACTCA--9048	120
HK3_GAACTCAGACAGGCAGT--9049	67
HK3_GACTCTAACTGGCATTG--9050	234
HK3_GATGCTGCCTACATACG--9051	441
HK3_GCAGTTCAAGGTGACAA--9052	42
HLA-A_AATGTATGGCTGCGACG--9053	111
HLA-A_ACGAGGACCTGCGCTCT--9054	163
HLA-A_AGCCGCGCAGGGTCCCC--9055	49
HLA-A_CCCACGGCGATGAAGCG--9056	97
HLA-A_CTCCATCCTCTGGCTCG--9057	210
HLA-A_GCAGTTGAGAGCCTACC--9058	152
HLA-A_GCTTCCTCCGCGGGTAC--9059	109
HLA-A_GGTTCGGGGCGCCATGA--9060	326
HLA-A_TCCTGGTCCCAATACTC--9061	113
HLA-A_TGTGAAGAAATACCTCA--9062	245
HLA-B_ACTGGTCATGCCCGCGG--9063	302
HLA-B_AGCGAGGGGACCGCAGG--9064	358
HLA-B_CCCGTGAGGCGGAGCAG--9065	558
HLA-B_CGCAGCCGTACATGCTC--9066	106
HLA-B_GAACACACAGATCTACA--9067	348
HLA-B_GACCTGAGGAGCCGCGC--9068	618
HLA-B_GCCCCGCTTCATCTCAG--9069	367
HLA-B_GGTGTAGAAATACCTCA--9070	139
HLA-B_GGTTCCGCAGGCTCTCT--9071	77
HLA-B_GTCGAACCTCACGAACT--9072	62
HLA-DQA2_AGACGAGGAGTTCTATG--9073	291
HLA-DQA2_AGAGCTCACAGAGACTT--9074	28
HLA-DQA2_CAGGTGATGTTGACCAC--9075	109
HLA-DQA2_CAGTCTCTTTCGTCTCC--9076	109
HLA-DQA2_GAGTGCACTGAGAAATA--9077	47
HLA-DQA2_GCTCATCACGGCAGTCA--9078	68
HLA-DQA2_GGCTGACCCAGCGTCAC--9079	90
HLA-DQA2_GGTGGCAGCGGTAGAGT--9080	173
HLA-DQA2_GTAGAAGTTCACACCAT--9081	74
HLA-DQA2_GTCCACAAGACAGATGA--9082	30
HLA-DQB1_AAGGCTTTGCGGATCCC--9083	66
HLA-DQB1_AGCTCCCTACTGGCTGA--9084	742
HLA-DQB1_ATACATCTATAACCGAG--9085	386
HLA-DQB1_CGTGGGGGTGTACCGCG--9086	114
HLA-DQB1_CTACCCGAAGGTCTCCG--9087	128
HLA-DQB1_CTACTTCACCAACGGGA--9088	12
HLA-DQB1_GTGGTTTCGGAATGATC--9089	75
HLA-DQB1_TGTCCACCCCCCTTATT--9090	50
HLA-DQB1_TTCCAGTACTCGGCATC--9091	213
HLA-DQB1_TTCGTGTTCCAGTTTAA--9092	31
HLA-DRB1_ACACAACTACGGGGTTG--9093	39
HLA-DRB1_AGTGTCATTTCTTCAAT--9094	85
HLA-DRB1_ATACAGTCACCTTAGGT--9095	98
HLA-DRB1_ATACTTCTATAACCAGG--9096	40
HLA-DRB1_CATCCTGGAGCAGGCGC--9097	81
HLA-DRB1_CCCCACTGGCTTTGTCT--9098	164
HLA-DRB1_GTCGCTGTCGAAGCGCA--9099	36
HLA-DRB1_GTGGTTCCTGAACGGCC--9100	91
HLA-DRB1_TCATGCAGGAGCCTCCA--9101	115
HLA-DRB1_TGATCCAGAATGGAGAC--9102	63
HLCS_ACCGGACCTCGTGGAAC--9103	654
HLCS_AGACTCCACATGGATAA--9104	157
HLCS_AGCAAGTTAAAATCTTC--9105	28
HLCS_CCAGTCCATTATCCATG--9106	227
HLCS_GAACCCAAACAAAGGAG--9107	12
HLCS_GACGGTATGGAGCATGT--9108	337
HLCS_GCAGGACTCCACTCTGA--9109	313
HLCS_GTTCAGGCTTCGGCTCT--9110	242
HLCS_TAAAGAGGAGTTAAGGC--9111	26
HLCS_TGCTGGGGACAGTGACA--9112	151
HMGCL_ACTGGGTAGTTGATGCC--9113	173
HMGCL_CACACTGAAGTCTTGAA--9114	163
HMGCL_CAGGGCCATCAAGGTGT--9115	51
HMGCL_CATGCAGGAAGTGCCTC--9116	206
HMGCL_CTACGAGATCTCCCTGG--9118	188
HMGCL_CTTTGTGTCTCCTAAGT--9119	87
HMGCL_GAAGTTGGTCCCCGAGA--9120	15
HMGCL_GCGGCGACTGGTGGGCT--9121	13
HMGCL_TGTCTTTCATGATCCCT--9122	47
HMGCR_AAGGAGAGCTAAACTTA--9123	86
HMGCR_AATCAAAAGTAGGAAAA--9124	0
HMGCR_AATGCATGGCCTCTTTG--9125	238
HMGCR_ACTGGAAGTAAATATAC--9126	184
HMGCR_AGGGAAAATATTGCTCG--9127	8
HMGCR_CATGAACACGAAGTAGT--9128	15
HMGCR_GCATCGAGGGTAAACGT--9129	43
HMGCR_TAGACGTGAACCTATGC--9130	48
HMGCR_TCCATGAACATGTTTAC--9131	87
HMGCR_TTCATGCTCACAGTCGC--9132	53
HMGCS1_CAGCTGTTTGAAGAGTC--9133	101
HMGCS1_CCGCCCAATGCAATCAT--9134	254
HMGCS1_GATTGAGTCCAGCTCTT--9135	66
HMGCS1_GCAGTAGCTCTGCTAAT--9136	243
HMGCS1_GGAAATGCTAGACCTAC--9137	101
HMGCS1_TATGCCCTGGTAGTTGC--9138	138
HMGCS1_TGATCAACATATTGAGA--9139	15
HMGCS1_TGCTGGCCAAAAGATGT--9140	32
HMGCS1_TGTGGTTCAGAATCTTA--9141	55
HMGCS1_TTCAAAGGAAGTGATCC--9142	72
HMOX2_AAACACCCAGTTTGTCA--9143	142
HMOX2_AGTGGAAACCTCAGAGG--9144	44
HMOX2_CCATGGGGAAGTACAAA--9145	37
HMOX2_CCTGAAGGAAGGGACCA--9146	34
HMOX2_CTCGTCTACCCCCTCTG--9147	687
HMOX2_GCTCCATTTCCTCCTCG--9148	180
HMOX2_GGCGCTGACCAAGGACA--9149	46
HMOX2_GGTTCCCTGTACACGAT--9150	2174
HMOX2_TGTGAAGTAAAGTGCCG--9151	24
HMOX2_TTTCTTTGGTGAAAACT--9152	0
HNF4G_AAGAAAATTGCAAGTAT--9153	6
HNF4G_AGGTTCCAAGTGCAGAT--9154	185
HNF4G_ATCAAATGTGCTTCTTC--9155	63
HNF4G_CCCAACTTACACAACTT--9156	168
HNF4G_CTCATCTAGAACACGAT--9157	21
HNF4G_CTTCTGTGAATTACCAT--9158	185
HNF4G_GGGCATCCAGCTGTGAT--9159	250
HNF4G_GTTGACACCGTTGTCTG--9160	67
HNF4G_GTTGAGAGCTCACGCAG--9161	37
HNF4G_TTGTTGACAAGGACAAA--9162	42
HNMT_AAAGGAGCTTCAAAAGT--9163	4
HNMT_AAGCTGCCAGGCATAAT--9164	111
HNMT_AGAAAACAAGCTCCTCA--9165	0
HNMT_ATACCAAAGTAGAATGT--9166	194
HNMT_ATTCAACATATTTCCCG--9167	407
HNMT_ATTCTAAGCATAGGCGG--9168	45
HNMT_CAAACTTTACGTTCTCG--9169	16
HNMT_CATGCACTGGTGTTCCG--9170	184
HNMT_GCAATTTGTTCAGCACT--9171	50
HNMT_GTTCAGGCTCAATACCC--9172	49
HPD_CCAGGGGTTGAGCGCTG--9173	155
HPD_CTCTCTGCGATCCATTG--9174	213
HPD_GAGAAGATGAACTACAT--9175	73
HPD_GATCACCTGGTGAAACA--9176	411
HPD_GGAGACCGGTTCCCGGG--9177	1141
HPD_GGGCGCCAAAATCATGC--9178	179
HPD_GGGGGTCCATGAACGCT--9179	8
HPD_GTCCGTGGATGACACGC--9180	1658
HPD_TAGAGCAAGACAAGTTT--9181	15
HPD_TTGAACCTCTAGCCTAC--9182	18
HPGDS_CAGCTTGTTCTATTCTG--9183	22
HPGDS_CATCAACTTCCAAAATG--9184	13
HPGDS_CTAACTGGATAAAACGA--9185	48
HPGDS_GAATAGAACAAGCTGAC--9186	17
HPGDS_TCATCTTATGCAAGACT--9187	24
HPGDS_TCATGTTGATGCTATTG--9188	112
HPGDS_TGCTATTGTGGACACTC--9189	505
HPGDS_TTACATATTTGCTTATT--9190	17
HPGDS_TTGCAGTACCACACTTT--9191	96
HPGDS_TTGGATGGTTGTCTAAC--9192	159
HPN_ACAAGACGGAAGGGACG--9193	121
HPN_ACTTCTGACAGCCATCG--9194	47
HPN_AGCTGCCACCTTGGGTC--9195	87
HPN_CACGTCCAGCTCGGAGT--9196	362
HPN_CCCCAGAGGCCGTTTCT--9197	80
HPN_CCCGTGGACCGCATCGT--9198	231
HPN_CTGTTGGGGTCCCGAAA--9199	76
HPN_GCTCCTGGTCACTCCTG--9200	1697
HPN_GGCAAACACTCGCCATC--9201	278
HPN_TCCAACGCCAGGGTAGC--9202	9
HPRT1_ATAAAATCTACAGTCAT--9203	22
HPRT1_CTCTGTGTGCTCAAGGG--9204	176
HPRT1_CTTTGATGTAATCCAGC--9205	119
HPRT1_GACATAAAAGTAATTGG--9206	26
HPRT1_GATCTCTCAACTTTAAC--9207	63
HPRT1_GCAGTATAATCCAAAGA--9208	29
HPRT1_GTATGCAAAATAAATCA--9209	16
HPRT1_GTGATGAAGGAGATGGG--9210	80
HPRT1_TATATCCAACACTTCGT--9211	21
HPRT1_TCCATAATTAGTCCATG--9212	60
HPX_AGTTAATCTCAGAGAGA--9213	21
HPX_ATACCCTCCTGAAAAGA--9214	122
HPX_CACGTCTGGGTCTGGCT--9215	125
HPX_CATGGGAATGTTGCTGA--9216	163
HPX_CGCTTCGACCCTGTCAG--9217	4
HPX_CTCCAAGATGAATTTCC--9218	34
HPX_CTTTGATGCTACCACCC--9219	51
HPX_GGAGCACCCGTTGCACT--9220	757
HPX_GTGGAAGAGTCACAAAT--9221	65
HPX_TGACCGCGAGTGGTTCT--9222	222
HRH1_AGAGGCTGACGATGTAC--9223	332
HRH1_CGGCATACAGCACCAGC--9224	23
HRH1_GCTTTCCATGGACTATG--9225	138
HRH1_GGCAGGAGGAATTGGGG--9226	16
HRH1_GGGCAACAAGACCACTA--9227	66
HRH1_GTGGCGGACTTGATCGT--9228	378
HRH1_GTTCATAGGCATGACGA--9229	55
HRH1_TACCAAGACCCGAGCCT--9230	11
HRH1_TGATTCCAGCCTAGAAT--9231	35
HRH1_TGCTCAGGACCACCACC--9232	95
HRH2_ATCACTGACCTGCTCCT--9233	23
HRH2_CAAGATCACCATCACCG--9234	61
HRH2_CAAGTGGAGCTTTGGCA--9235	56
HRH2_CAATATCTACACCAGCC--9236	4
HRH2_CGAGGCTGATCATGAAG--9237	119
HRH2_CTGGGGTGACCAGCACA--9238	78
HRH2_GACCACATTGCCAGCAA--9239	325
HRH2_GACTTTGCACTTAGAGG--9240	31
HRH2_GGTAGAGTCCAGGCAAA--9241	140
HRH2_TGTACGGGCTGGTGGAT--9242	135
HRH3_ACAGGCCGCTGGACCTT--9243	223
HRH3_AGCTGGGAGTACCTGTC--9244	596
HRH3_CCGAGTTCTTCTACAAC--9245	162
HRH3_CCGCGTGTCACCCTGCT--9246	540
HRH3_CGCGTTGCCCAGCACCG--9247	119
HRH3_CTACGACCGCTTCCTGT--9248	161
HRH3_GCGGCTTCTCGGCAGCC--9249	20
HRH3_GGCCGCTGAACGCTTCG--9250	541
HRH3_GGTGCGGAGGCTCGAGT--9251	491
HRH3_GGTGCTGGCCGCGCTCA--9252	105
HRH4_AGCGTGATCATCTCAGT--9253	237
HRH4_ATCGATCATAGCTGATG--9254	59
HRH4_ATTGTGCTATTAGTATC--9255	97
HRH4_CATCTCTGACTTCTTTG--9256	557
HRH4_CTGGCCTTCTTAGTGAA--9257	41
HRH4_CTGTTCGAATGGGATTT--9258	94
HRH4_GGTAGTGAATGTGAACC--9259	128
HRH4_GTCTCTTCCAACATCTG--9260	132
HRH4_TGACTTGGCTAATCTCC--9261	160
HRSP12_AAAGCCCCAGGGGCCAT--9263	59
HRSP12_AAGCTGTATTAGTCGAC--9264	1
HRSP12_CCCTGCTGGCTTCTTAC--9265	280
HRSP12_CCGTTGTCAGTGGTCCT--9266	516
HRSP12_GAAAACAACTGTTCTTC--9267	17
HRSP12_GAAATTCTGAAAGCTGC--9268	25
HRSP12_GACAGCTTGTGTCAGGA--9269	154
HRSP12_GATCACCCTTCTGATCA--9270	281
HRSP12_GGGCTTCTTCTCCTGAA--9271	76
HRSP12_GTCGTCCTTGATCAGAA--9272	65
HS3ST1_ACTCGCTCAGGCACTTT--9273	239
HS3ST1_AGGTCCACTTCTTCGAC--9274	569
HS3ST1_ATAGCACGCGCTCCGAC--9275	362
HS3ST1_CCTGCACCCCGACGTGG--9276	104
HS3ST1_CGGGAAGGCACTAGCTG--9277	94
HS3ST1_CTGGGCAGAGCCGTTTG--9278	86
HS3ST1_GAGCTTCTGCGGAAAGC--9279	89
HS3ST1_GCCACACCAGCTCACAG--9280	1527
HS3ST1_GCCCTACCCGTCCATCG--9281	370
HS3ST1_GCGGACGTCATCCTGGA--9282	542
HS3ST3A1_AGTCCCCTGGCCTGTCA--9283	648
HS3ST3A1_CACGACTTTGGCTGGGA--9284	7
HS3ST3A1_CAGGGTCTGGCAGCGCT--9285	165
HS3ST3A1_CAGTGCCCTCTCCACCT--9286	1999
HS3ST3A1_CATGGCCGAGATGCGCG--9287	390
HS3ST3A1_CCTGGCCGGAGGCCCGA--9288	10
HS3ST3A1_CTTCCGGAAGATGCTGC--9289	114
HS3ST3A1_GCGCTGCTCCTGGACGA--9290	934
HS3ST3A1_GTAAAGGGACGTGAGCA--9291	19
HS3ST3A1_GTCGTGGGGCTGTCCGG--9292	116
HSD11B2_ACCGCGCGAGTGGCCAC--9293	570
HSD11B2_ATGGACCTGACCAAACC--9294	98
HSD11B2_CATGGAGTCCAGTTTCT--9295	78
HSD11B2_CGCTCAGACCTGCGTCT--9296	194
HSD11B2_CGTGCTAGAGTTCACCA--9297	180
HSD11B2_GATCGCGTTGTCCCGCC--9298	267
HSD11B2_GCACAGCCAGTCGAGCG--9299	388
HSD11B2_GCAGCAGCCTTAGGCGA--9300	170
HSD11B2_GCAGCTCGATGGCACCG--9301	180
HSD11B2_GCGCTGGCCTTGGCCGT--9302	30
HSD17B10_AATGAACCAGACCAGGG--9303	11
HSD17B10_ACGTACAACTTAAAGAA--9304	19
HSD17B10_AGTGTGGCTGCCTTCGA--9305	198
HSD17B10_CACGGCGGAGCGACTTG--9306	316
HSD17B10_CCATCTCACCAGCCACC--9307	1023
HSD17B10_GACCTGCCCAACTCGGG--9308	426
HSD17B10_GCCCATTGCTCGGGATC--9309	180
HSD17B10_GGATGTGCAAACAGCTC--9310	26
HSD17B10_GTAGCTGTCAACTGTGC--9311	387
HSD17B10_GTGGCGGTAATAACCGG--9312	121
HSD17B11_AACAGCTGCCAAATGCA--9313	159
HSD17B11_AAGCCACAGTGACAATA--9314	227
HSD17B11_AGCTGTAAATATCTTCT--9315	104
HSD17B11_CCAGTGTTTACGAAATT--9316	54
HSD17B11_CTCGGTCCCCTTCTTAC--9317	262
HSD17B11_CTTCACGAAGGACTCTA--9318	87
HSD17B11_GCTGCCTTACAAATAAC--9319	1049
HSD17B11_TAAACTTAAAAGCAAGC--9320	1
HSD17B11_TGCTGATTACAGGAGCT--9321	19
HSD17B11_TTATTCTTCGTCATTGC--9322	65
HSD17B6_AAGTATGTCTTTATCAC--9323	80
HSD17B6_CCTCATTGGTGTGATCC--9324	270
HSD17B6_CCTGGATGTTACCAAGA--9325	297
HSD17B6_CTACCTGGCGGCCTTCG--9326	80
HSD17B6_CTTGAGCATGCTTCCTT--9327	743
HSD17B6_GGACTGGTGAACAATGC--9328	999
HSD17B6_GGTGAAGGAGCATGTGG--9329	100
HSD17B6_GTTCAGCCACTCACATA--9330	69
HSD17B6_TGCGTGTCTGACGGAGA--9331	805
HSD17B6_TGTCTCCAAGTATGGAG--9332	64
HSD17B7_ATATTTAGTTGTGGATT--9333	34
HSD17B7_CAGTGATCTTATCACCC--9334	160
HSD17B7_CATCATCTCGCAGTGCA--9335	493
HSD17B7_CCAGCAGCCGCTTGCAG--9336	117
HSD17B7_CTCTCACCCCACTGCTG--9337	1191
HSD17B7_GTGCAGGAACATGAGCA--9338	391
HSD17B7_TAAGTTCCTTGGAGGCC--9339	1
HSD17B7_TGAGAGATTCAGGCTTT--9340	98
HSD17B7_TGTATATATCTAAATGC--9341	55
HSD17B7_TTTGAGACCAATGTCTT--9342	115
HSD17B8_ACAACCATTGGACACCA--9343	197
HSD17B8_CACCTTCCTAGTCACTC--9344	628
HSD17B8_CGGAGCGGAGTCGGTTC--9345	58
HSD17B8_CGGCACAGGAGACGGTG--9346	259
HSD17B8_GACACAACGACAGATGG--9347	107
HSD17B8_GCAGCATGGTTCCCTCG--9348	681
HSD17B8_GGCGTACACTGACCGCT--9349	1287
HSD17B8_GTCGCAGGCAGCTACGG--9350	393
HSD17B8_TCCAAGCTCCCGGGCTG--9351	38
HSD17B8_TGACGTGTCTGAGGCCA--9352	4
HSPA5_ACCGCTGAGGCTTATTT--9353	13
HSPA5_ACGGGTCATTCCACGTG--9354	931
HSPA5_CATAGGACGGCGTGATG--9355	123
HSPA5_CTGGCCTAAATGTTATG--9356	179
HSPA5_GAGAAGAGACACATCGA--9357	247
HSPA5_GTGGTCGGCATCGACCT--9360	51
HSPA5_GTTCAAGAACGGCCGCG--9361	17
HSPA5_TTTGGTTGCTTGGCGTT--9362	58
HSPB8_ACTGGAGTAGGAGGCTG--9363	48
HSPB8_AGGCTGTCAAGTCGTCT--9364	229
HSPB8_AGTATAGGCTTCCTCTG--9365	97
HSPB8_ATGATCAGCAGACCCTC--9366	92
HSPB8_CAAAGATGGATACGTGG--9367	133
HSPB8_CCCGACCTTAGGGTGCC--9368	251
HSPB8_GAGAAACAGCAAGAAGG--9369	32
HSPB8_GCACAGCTTCAAGCCAG--9370	59
HSPB8_GCGCCGAGACCCCTTCC--9371	362
HSPB8_TAAGCAAACACGTGATG--9372	22
HSPG2_AATGTGTCCAGCGCATT--9373	89
HSPG2_ACGGTCTCTATGTCCTC--9374	196
HSPG2_AGCTCAAGGACACCGTC--9375	94
HSPG2_CAGGCTCTTGGGAACTG--9376	38
HSPG2_CGTCCTGAGGAAGTGTG--9377	123
HSPG2_CTGAGGGCTGTACTCGA--9378	377
HSPG2_GACCGGAGCGACGAGTT--9379	149
HSPG2_GGGCTGAGGGCATACGA--9380	262
HSPG2_GTTCAGAGCACCAGGTT--9381	261
HSPG2_TGTCCTCATCATCAGAA--9382	280
HTR1A_CCGGTCTCAAAGGGAGC--9383	61
HTR1A_CGCTCATCTCGCTCACT--9384	233
HTR1A_GCTCCCTTTGAGACCGG--9385	550
HTR1A_GGAGCGCTCCAAGGCGA--9386	119
HTR1A_GGCGGTCACCGACCTCA--9387	869
HTR1A_GTACCTGTCCAGCGCGA--9388	187
HTR1A_GTAGCTGACGGTCACGT--9389	107
HTR1A_GTCTCAAAGGGAGCCGG--9390	206
HTR1A_GTGGCCAATTATCTTAT--9391	35
HTR1A_TGTTGTTGCCCTGACCA--9392	74
HTR1B_ACTCCATCTCCCTACCC--9393	481
HTR1B_ACTGCTGGTTATGCTAT--9394	206
HTR1B_CCACAGTGTACCGGACC--9395	112
HTR1B_CTAAAAGGACTCCCAAG--9396	14
HTR1B_GAGGATAAGTTGGCTTG--9397	54
HTR1B_GCCCAGTGTCCAGCGGC--9398	266
HTR1B_GGAGCGCACTGAGCACC--9399	101
HTR1B_GGCCATCACGGACGCCG--9400	227
HTR1B_GTCGGTGACCGCCAGAG--9401	241
HTR1B_TGACTTCTGGCTGTCGT--9402	220
HTR1D_CAATGACACAGAGATGC--9403	101
HTR1D_CAGGACGGCTGGCCACG--9404	31
HTR1D_GAAGGCCTTCTGCTGAC--9405	517
HTR1D_GATCTTGAGCGCCTGGA--9406	107
HTR1D_GCAGCACGTGATGTCAG--9407	13
HTR1D_GCCAAAGTTCCAGGTGT--9408	104
HTR1D_GGAGCCAATCAGGTAGT--9409	100
HTR1D_GGCAATCACAGATGCCC--9410	608
HTR1D_GGTGAGTACAAAGGCAT--9411	7
HTR1D_GTATAGGCGATGCTGAT--9412	157
HTR1E_AATGTAGATGATGCTCA--9413	31
HTR1E_CAATGACACAGAGGTGG--9414	31
HTR1E_CAGATTAGGTAGTTGGC--9415	25
HTR1E_CAGCAACGTGGTGAGGG--9416	12
HTR1E_CATTTGCATGACTCTGG--9417	11
HTR1E_CGTGACGGACCTCCTGG--9418	1152
HTR1E_GATGGTGCACTGACTAG--9419	95
HTR1E_GCTGTGATCATGGCTAT--9420	174
HTR1E_TACCACAGAGGCCAGCA--9421	96
HTR1E_TTCAATAGCATTGGTGA--9422	48
HTR1F_AAAATCTGTGACTGCAA--9423	48
HTR1F_AATGCCATCCAAAATTC--9424	44
HTR1F_AGAGAGAGCTGGATTAT--9425	267
HTR1F_CCTCACTCTGTCTGGGC--9426	447
HTR1F_CTGCAATTATTGTGACC--9427	99
HTR1F_TCAAAACTTGACCTCAG--9428	16
HTR1F_TCAAAATCAATGCCAGT--9429	64
HTR1F_TCTCTCAGCTATAGCTT--9430	4
HTR1F_TTATGATTACAATAGTT--9431	7
HTR1F_TTGAGTATGCCAGGAAA--9432	29
HTR2A_AAACATACTCGTCATCA--9433	55
HTR2A_ACACAAAAGAGCCGATC--9434	163
HTR2A_AGCCCAAAGACTGGTAT--9435	28
HTR2A_ATCACCATGATGGTTAA--9436	29
HTR2A_ATCATTTAATTGCATTA--9437	12
HTR2A_CCAACCTTTCCTGTGAA--9438	230
HTR2A_CTATGGCAAGTGACATC--9439	214
HTR2A_CTTCAACTCCAGAACTA--9440	6
HTR2A_TAAGTGATCTTGGCACA--9441	101
HTR2A_TGCAGTCTGGATTTACC--9442	112
HTR2B_AACGTCAAGAAATAACC--9443	103
HTR2B_AATGAAACAGATTGTTG--9444	63
HTR2B_AGTTATATTGATTGGCC--9445	0
HTR2B_ATCTCTTCTAACTGGTC--9446	14
HTR2B_CAAATCAGCCACCGCCA--9447	33
HTR2B_CATAGAACAAGTGGGAG--9448	12
HTR2B_CTCGTCACCGGAAAAGG--9449	25
HTR2B_CTCTGCAAAATGTGCTC--9450	46
HTR2B_GTGATAATACCCACAAT--9451	39
HTR2B_TCTCTGTGCCATTTCAG--9452	75
HTR2C_AATGCACCGCATTCCTC--9453	105
HTR2C_ACGGGGCACAAATATCT--9454	245
HTR2C_ATGACGATTGAAAGTGC--9455	189
HTR2C_CATATCAGCAATGGCTA--9456	40
HTR2C_CCAGCGATATAGCGCAG--9457	57
HTR2C_GAAGCGTCCACCATCGG--9458	494
HTR2C_GCACCTAATTGGCCTAT--9459	66
HTR2C_TCCCTCAGTCCAATCAC--9460	200
HTR2C_TCGGCGCAGAACGTAGA--9461	51
HTR2C_TTACTATAGCTGCTACT--9462	233
HTR3A_AGGCGAGCAGCGCCTGC--9463	400
HTR3A_AGTTCTGGACATCGAAG--9464	81
HTR3A_ATGTTGTCAAAGTCCTC--9465	66
HTR3A_CACACCCTTCCTGTAGT--9466	104
HTR3A_CCGGTACCAGATGTAGG--9467	132
HTR3A_CTGATGAGTTTCTCCAG--9468	573
HTR3A_GACGTCAATGGATACGG--9469	606
HTR3A_GCAGTCACCACCTGAAG--9470	294
HTR3A_GGAGCCGAAACACCACC--9471	205
HTR3A_GTGTATATTCGGCATCA--9472	44
HTR4_AGAAAAGAAATAAACGT--9473	64
HTR4_AGCTGGTTCAAGACATC--9474	445
HTR4_CATCTATGTCACAGCTA--9475	2
HTR4_CGCATCGCATTAATGCT--9476	71
HTR4_GCCAGCCTTTGGTCTAT--9477	126
HTR4_GCTCACGTTTCTCTCGA--9478	275
HTR4_TAACATCTGGATCTGAT--9479	191
HTR4_TCTGCTGGTTTCGGTGC--9480	962
HTR4_TCTTGTTCGGACATCTC--9481	39
HTR4_TTTCGGGTCAGTGGAGA--9482	162
HTR6_AAGGCCAGCCTGACGCT--9483	59
HTR6_AAGTCCCGCATGAAGAG--9484	273
HTR6_ACGTGAAGAGCGACACC--9485	608
HTR6_ACTCCACCCCTGGGCGT--9486	456
HTR6_CGTGGTCATCGCGCTGA--9487	97
HTR6_CTGGTTGCCCTTCTTTG--9488	2659
HTR6_GACGTGTTGCGCAGCGC--9489	249
HTR6_GGGTGCTATTGGCGGTT--9490	576
HTR6_GTACAGCGCGTTCAGCA--9491	92
HTR6_TAGCCACGAAGCACAGC--9492	92
HTR7_AGATGATTCTCTCCGTC--9493	129
HTR7_AGCGGAGGTGCCCGTAG--9494	490
HTR7_CCCTCACATACCCTGTG--9495	255
HTR7_CCGGAGGCATTGTCCGG--9496	498
HTR7_CGTGATGAGCGTCAGGA--9497	646
HTR7_GCCCCACTTCTGGCAGA--9498	235
HTR7_GGGCCTTTACCGTGTGC--9499	270
HTR7_TAACAGCAGCGGCCGCC--9500	21
HTR7_TGGAGGTAAGGTGATGG--9501	230
HTR7_TTGATCAGCCAGGACTT--9502	2
HUNK_CAACTGCGCAGGGATCC--9503	99
HUNK_CACCTGAACTGCTCGCC--9504	26
HUNK_CAGGAAACTTCCCTCGC--9505	51
HUNK_CCGGTGCAGGTGCTCTA--9506	2288
HUNK_CTATGAGAAGAAGCGGC--9507	29
HUNK_GATGTATCTGCGGGCTT--9508	37
HUNK_GCCGGGTCTTGTAGCAG--9509	864
HUNK_GCTGAGTGATATTGGGG--9510	136
HUNK_GGCACAGCTCCATGACC--9511	566
HUNK_GTCGCGGAGCCGCTCGC--9512	116
IARS_AAAGGCCTTGTTTATAG--9513	15
IARS_AAAGTTACAAATACTGA--9514	48
IARS_ACTGATTCCATGAATTG--9515	203
IARS_AGTCATGCCCTTCTCTA--9516	25
IARS_CACCGAAGTAAGGAGCT--9517	259
IARS_CTTGGACAACCACTCCC--9518	346
IARS_GATTAACACACACAGCA--9519	21
IARS_TGAAGAAGAGAAAATCT--9520	38
IARS_TGAGATATTCTGCTGAG--9521	203
IARS_TTAGCAGACTTGGCCGA--9522	79
IARS2_AAAAGTTCTCAACTGTT--9523	6
IARS2_ATCAGCATTTATTCGTT--9524	57
IARS2_ATCTCCAGCTCCGTGTC--9525	649
IARS2_CAAACAGCTTCATTGGC--9526	24
IARS2_CTTACAAACCTGTGTTT--9527	9
IARS2_GAACGACTGACATGCTC--9528	115
IARS2_GCTACTATACATTTGAT--9529	34
IARS2_GGACCTCCTTATGCAAA--9530	142
IARS2_GGGCACAAAATGTATTT--9531	22
IARS2_TCAGAATCTTTCAGCTA--9532	9
IBTK_AGCATTGTAACAATGAC--9533	34
IBTK_ATCCCTGAAGCATGCTT--9534	699
IBTK_CAAACATCATCCAGAGT--9535	36
IBTK_CACTTTGATGTGCAGTC--9536	158
IBTK_GACATATTGATTGTGTT--9537	167
IBTK_GCTTATTCAGAAAGGAG--9538	131
IBTK_GTCCTTCCACAAGCCGA--9539	69
IBTK_GTTTATACCTGTGGTCA--9540	105
IBTK_TATATTCAAGATAAAGA--9541	33
IBTK_TTTGGATCTTGTAATGA--9542	35
ICK_AAGAAGCATTGAGTCTG--9543	241
ICK_AATTGCAGACTTTGGTT--9544	62
ICK_ATAGATACACAACAATC--9545	23
ICK_CTCCCCCATTGACGTCT--9546	232
ICK_CTCGGGGATGGAACCTA--9547	173
ICK_CTGGTCCCATGCAGAGG--9548	78
ICK_GGAATGCATGAACCTTC--9549	104
ICK_GTGCAATGAACTTCCGT--9550	47
ICK_TTATTGGGTACACACTG--9551	26
ICK_TTCCTGAGTCTGCTATA--9552	127
IDE_AAGTACTTTGATACCAT--9553	86
IDE_ACAAGCGAGAATATCGA--9554	306
IDE_ATTTCCTATTCTCTTGA--9555	30
IDE_CAAGCGGAGGTAGTACA--9556	32
IDE_CATGCTCACTGAGAAAC--9557	185
IDE_CCCCTTGCACTGTAACA--9558	269
IDE_GATCCTCCAAATATTGC--9559	150
IDE_GATGACTTATCCGTGGT--9560	96
IDE_TCAAATGCCTTTACTAG--9562	9
IDH3A_AACGTCACTGCCATTCA--9563	77
IDH3A_ACAGTAACTTTAATTCC--9564	62
IDH3A_ATTCCACAACCCAAAAC--9565	63
IDH3A_CCGTGACGTTGCTCCGG--9566	187
IDH3A_GACTCTTTAGCCTCTGA--9567	113
IDH3A_GGTGACCGGCTGCTATT--9568	875
IDH3A_GTCGGACATTCGCGTAA--9569	151
IDH3A_GTTATGCCAAATTTGTA--9570	42
IDH3A_TATCAAGCTCATCACCG--9571	14
IDH3A_TGTGCAGGATTGATCGG--9572	42
IDH3B_AAAGATTCATACCCCGA--9573	47
IDH3B_ACGGCGTGCATCAGCTC--9574	279
IDH3B_CATTGAGCGGAGTCCGC--9575	235
IDH3B_CGATGCAGCGTGCGCCG--9576	143
IDH3B_CTTCCGGGAGACGGTGT--9577	151
IDH3B_GAGAGGTCTGAGTACCT--9578	316
IDH3B_GAGGACGTGAGGGTGGA--9579	89
IDH3B_GCTCCTGGAACTCCACT--9580	693
IDH3B_GTCTCCGCCGGGAACCC--9581	876
IDH3B_TGCCGAGTCATATACCC--9582	85
IDH3G_AAAAGATGTTCCTCGAG--9583	74
IDH3G_AAGGTAGCGACCGTCGC--9584	53
IDH3G_ACATGCAGCATGAGCTC--9585	51
IDH3G_ATCCCAGGGGATGGCAT--9586	310
IDH3G_CCATACTTAGCGGACGG--9587	1
IDH3G_CCATCATGGCCATCCGC--9588	51
IDH3G_GTCCTCTTCATCAGCAT--9589	122
IDH3G_TAAGAGCCTTCCAGGCG--9590	21
IDH3G_TGTTCTCCCGGACAATG--9591	479
IDH3G_TTTCGAGATTTGTGCGA--9592	33
IFNAR2_ATAGTGAGTTGGTACAA--9594	92
IFNAR2_GTCACAAAATGATCTTG--9598	152
IFNAR2_TATATCAGCCTCGTGTT--9600	23
IFNAR2_TATCATTGCGAAATTTC--9601	118
IFNGR1_AAACTACCTGTTACATT--9603	73
IFNGR1_ATGAGAAATATTGATGC--9604	47
IFNGR1_ATGGGCACCGCGGATCT--9605	302
IFNGR1_GAACCCTATCGTATATT--9606	235
IFNGR1_GGTCAGAGTTAAAGCCA--9607	64
IFNGR1_GTAAAAACAGGGACCTG--9608	1
IFNGR1_GTAACATTAGTTGGTGT--9609	60
IFNGR1_TAAAATACTCACGCAGA--9610	1
IFNGR1_TACTGTGTTTCAGCAGA--9611	68
IFNGR1_TCATGCAGGGTGTGAGC--9612	24
IFNGR2_AACATTGAGGTGACCCC--9613	67
IFNGR2_AATCATTGCACCATTCT--9614	182
IFNGR2_AGCGACCACAGCAGCGT--9615	290
IFNGR2_CCTGTACAACGCAGAGC--9616	41
IFNGR2_CGGGCAGCTGGGAAAGA--9617	69
IFNGR2_CGTGAACCATTTACTGT--9618	574
IFNGR2_CTTGGTTTCAACACTAT--9619	47
IFNGR2_GTCATCCTGATCTCCGT--9620	129
IFNGR2_TGACATTGAAATCCATT--9621	116
IFNGR2_TGTACAATTCACCCCTA--9622	16
IGF1R_AGAGCAGCGACTCCGAG--9623	195
IGF1R_AGTACAACTACCGCTGC--9624	1101
IGF1R_CCCAATATCCTTGAGAT--9625	44
IGF1R_CGCGCCTGACAACGACA--9626	111
IGF1R_GCATGCACTCGCCGTCG--9627	165
IGF1R_GCCCGCCCAACACCTAC--9628	202
IGF1R_GTAATGACCGTGAGCTT--9629	112
IGF1R_TGAAGGTCCTTGCCCGA--9630	130
IGF1R_TTGCGGATGAAGCCCGA--9631	274
IGF1R_TTGCGGATGTCGATGCC--9632	1
IGFBP7_AGCCGCAAGAGGCGGAA--9633	404
IGFBP7_CACACGCCGCTTACACC--9634	419
IGFBP7_CGCGGGTCTCGCCCAGC--9635	120
IGFBP7_CTGCGCGCCCTGCTCCT--9636	193
IGFBP7_GACATCTGGAATGTCAC--9637	639
IGFBP7_GCCATTCAGACCCGGGG--9638	64
IGFBP7_GGTGTACTTGAGCTGTG--9639	280
IGFBP7_GTCACTATGGAGTTCAA--9640	82
IGFBP7_TGTCCCGGTCACCAGGC--9642	246
IGSF10_AACCCTAGGACTTCTAA--9643	472
IGSF10_AATATGACAGATCAGTC--9644	73
IGSF10_AGACAAATGTATCTGGG--9645	82
IGSF10_AGGAATCACCTGCTTGC--9646	186
IGSF10_ATGCAGCTTCTATCCTG--9647	257
IGSF10_CAGCATCCCGCCCAATG--9648	690
IGSF10_CAGGCAGATCACAGCAA--9649	115
IGSF10_GCATATAACAGGCACAG--9650	39
IGSF10_GGATAACAATACTAAGC--9651	59
IGSF10_GTGTGCAACATAGATTA--9652	74
IKBKAP_ACCGAATTGGCCATGAT--9653	452
IKBKAP_CATTCTGGGAAGTACTC--9654	156
IKBKAP_CCTTAGAACTCCTCATT--9655	27
IKBKAP_CTCCCAGTTTCACTGTA--9656	218
IKBKAP_CTGTAATACTACTGACT--9657	44
IKBKAP_CTTGATTCACAGGGTGT--9658	32
IKBKAP_GACGACTGACCGGAGCG--9659	111
IKBKAP_GCGGAACCACAGTCTGC--9660	295
IKBKAP_GCTGCATGTTCTCTGTC--9661	670
IKBKAP_GGTGAATGACAGACCGG--9662	99
IKBKB_AAACAGAATCATCCATC--9663	116
IKBKB_ACTCAGCAAGGTGAGGA--9664	9
IKBKB_CACAGCAGTTCTCAAAC--9665	564
IKBKB_CATCAAGCAGTGCCGGC--9666	85
IKBKB_CCACCGCTCTCGGTTCC--9667	599
IKBKB_GACAACGCAGACATGTG--9668	415
IKBKB_GACCCACCCCAATGTGG--9669	209
IKBKB_GCGCTCTTTCATTTCCC--9670	128
IKBKB_TACTCCATGGCCAGCAG--9671	131
IKBKB_TTGGAAATGTCATCCGA--9672	81
IKBKE_AAGTTCGTCTCGGTCTA--9673	34
IKBKE_AGACTTCGGCGCTGCCC--9674	202
IKBKE_AGGCGCATGATGTTCCC--9675	902
IKBKE_ATCTCCTTGTTCCGCCG--9676	651
IKBKE_CGGCATGAACCACCTGC--9677	482
IKBKE_GATCACCACGGAGAAGC--9678	424
IKBKE_GCCCGCTCATACATGTC--9679	260
IKBKE_GGACGACAACTCGCTGC--9680	1021
IKBKE_GGGTGACTGTGGATCTC--9681	344
IKBKE_TCTCCAGCACACTCAGC--9682	112
IKBKG_AGCTTCACAGGGAGTGA--9683	9
IKBKG_CATCTTTCCCCACCTGA--9684	108
IKBKG_CGCCCTGTTCTGAAGGC--9685	586
IKBKG_CGGGGTCCTCACTTCTC--9686	451
IKBKG_CGTCCTGATCTGCTGCC--9687	300
IKBKG_GACCCTCCAGCGCTGCC--9688	65
IKBKG_GCGCACACTAGTCTACA--9689	784
IKBKG_GTGCCTATTCATCCAAC--9690	244
IKBKG_TCCCCACCTGGATCACA--9691	43
IKBKG_TGGCCCGGCAGCAGATC--9692	393
IL11RA_AGAACTTCTCTTGCACT--9693	147
IL11RA_AGGGCATGAACTGGTCC--9694	277
IL11RA_CCCACAGGATCCCCTAG--9695	232
IL11RA_CCTGGATGGTGCACTTG--9696	951
IL11RA_CTGTAGCCACGGCCACC--9697	368
IL11RA_GAGACAACAGGGCGGGC--9698	8
IL11RA_GAGCCAAAGCTGCTCCA--9699	188
IL11RA_GCAGACAGCACTGATGA--9700	92
IL11RA_GTCCAGTATGGGCAGCC--9701	34
IL11RA_TGTCCTGGAGTGACTGC--9702	242
IL2RB_AGACGCCAGGACAGAGC--9703	1
IL2RB_CCAACATCTCCTGTGTC--9704	119
IL2RB_CCAAGTCCATGCCTGGC--9705	38
IL2RB_GACAACTTGGAGGGAGA--9706	26
IL2RB_GCCCAAGAGGTAGCCAG--9707	106
IL2RB_GGAAGGACACCATTCCG--9708	448
IL2RB_GGAGCAGCTCACAGGTT--9709	48
IL2RB_GTAGAAGCATGTGAACT--9710	62
IL2RB_GTGTCTTTCAAAGTAGT--9711	43
IL2RB_TTGACATCGTCACCCTG--9712	65
IL2RG_ACAATTCTGACGCCCAA--9713	82
IL2RG_ACACTGAGGGAGTCAGT--9714	146
IL2RG_AGTACATGAATTGCACT--9715	185
IL2RG_CTGTCAGTTGCAAAAAA--9716	40
IL2RG_GAGCCACCCAATCCACT--9717	520
IL2RG_GAGTGAGGTTGGTAGGC--9718	28
IL2RG_GCTACACGTTTCGTGTT--9719	56
IL2RG_GCTGAACAACAAATGTT--9720	185
IL2RG_GTCTCCTGGGTTCCCGT--9721	280
IL2RG_TTCTGCCCATCCACACT--9722	29
IL3RA_AGGATCCACGTGGAGAA--9723	280
IL3RA_ATCTCTCGACTCTCCAG--9724	533
IL3RA_CAAACTTATCTGTGCAG--9725	78
IL3RA_CACATTCCTTTATGCAC--9726	43
IL3RA_CTGTCTCCTGCAAACGA--9727	318
IL3RA_GCTCAGGGAACACGTAT--9728	79
IL3RA_GTCGTACTGGACGTCCG--9729	211
IL3RA_TTCGTGATTGGTGGGTT--9730	71
IL3RA_TTCTCCGCACCTGCCCA--9731	315
IL3RA_TTTAACACACTCGATAT--9732	3
IL4I1_AACCACAATCACCCTCT--9733	97
IL4I1_AATATCTTCTCGGGGAG--9734	24
IL4I1_AGCAGCTGCTCATAGTC--9735	73
IL4I1_ATTTCTCGAAGGGGTCT--9736	7
IL4I1_CCTCCACAAGCTCTGCC--9737	137
IL4I1_GAGGACGAGGAGGTGCA--9738	304
IL4I1_GCTGCGCAACTATGTGG--9739	168
IL4I1_GGTCCGATTGAGCCCCC--9740	259
IL4I1_GTCGTACTGGGTGAACT--9741	155
IL4I1_TCCTGGGCTAACCATAA--9742	164
IL5_AATTCCCACAAGTGCAT--9743	9
IL5_ACTCTTGCAGGTAGTCT--9744	1
IL5_CACTGAAGAAATCTTTC--9745	26
IL5_GAAATCTTTCAGGGAAT--9746	11
IL5_GAGAGTCAAACTGTGCA--9747	143
IL5_GAGTCAAACTGTGCAAG--9748	33
IL5_GGGGATGGCATACACGT--9749	235
IL5_GGGTGGATTGGAGACCC--9750	30
IL5_GTGTAATGAACACCGAG--9751	41
IL5_TTTCTTCAGTGCACAGT--9752	110
IL6R_AATAGTTTCCAGAGTCG--9753	22
IL6R_AGAGTCACGCTGTCTCC--9754	162
IL6R_AGTGCACAGTCCCAGCT--9755	86
IL6R_CAATGCCACTGTTCACT--9756	728
IL6R_CAGCAGCGCGCAGCCGA--9757	107
IL6R_CCTTTGTCGTCAGGGAT--9758	13
IL6R_CGCAGGGCAGCGCCTTG--9759	338
IL6R_CGGCTCCTGGAAGTCTT--9760	777
IL6R_GAGCTGGGGCTCCTCGG--9761	1006
IL6R_TGGCCAGAAACCCCCGC--9762	126
ILK_ACTGGCTGCCAGATGCA--9763	193
ILK_AGCATCTGTAACAAGTA--9764	27
ILK_AGGGGACCACCCGCACT--9765	160
ILK_ATCTTGGCCCCAAAAAC--9766	65
ILK_CACTGGGCCTGCCGAGA--9767	378
ILK_CAGTCGCCGTTCGCCTG--9768	457
ILK_CTCAACGAGAATCACTC--9769	21
ILK_CTCTCTCAGGGGTGCCT--9770	30
ILK_GAATACGGTTGAGATTC--9771	100
ILK_GAGATGTTGATCATGCG--9772	207
ILKAP_ACATCACCGAGGAGTGT--9773	377
ILKAP_ACCAAAGATCACCGAAG--9774	74
ILKAP_AGATCATCAAAAAGCAA--9775	45
ILKAP_AGGTGTCACGCTCCATT--9776	1331
ILKAP_AGTGGACCCATCTTTCC--9777	1129
ILKAP_ATTCTTCTCTTCCTCGG--9778	86
ILKAP_CAAAAGGCATCTCTTCA--9779	12
ILKAP_CACATCAATATCCCAGA--9780	129
ILKAP_CCTCTTCGGGGACCTGC--9781	1447
ILKAP_TACTGCTGGCCGGAGGG--9782	3
IMPA1_ACTCTAGCAAGACAAGC--9783	0
IMPA1_ATGTACACTGCCAGAAA--9784	156
IMPA1_CCCGCAGTCGCGGTGCT--9785	146
IMPA1_CTCCGCCAGTTGCCACA--9786	354
IMPA1_CTGGCTCCTACGCTGGA--9787	1786
IMPA1_GAAGAATCTGTGGCAGC--9788	113
IMPA1_GGTCAATGATCCATGTG--9789	145
IMPA1_GTGTACAGTTGTGTGGA--9790	48
IMPA1_TCAGGTGTTTATGGCTT--9791	60
IMPA1_TGATTTGGTAACTGCTA--9792	265
INPP1_ATTGATGACTCCCATCA--9793	83
INPP1_CACAGAGCAGCTCCCGG--9794	199
INPP1_CCACCTTGTTACCATTG--9795	52
INPP1_CTTTACTGACCCAACTC--9796	109
INPP1_GACGCTGGCTGATGTAC--9797	15
INPP1_GATCGAAGAAAAGAAAG--9798	31
INPP1_GGATCTCGTGACACAAA--9799	186
INPP1_GTCATTAGTAAACTCAT--9800	46
INPP1_GTTGTGTTCAACAGAGG--9801	32
INPP1_TGGAACATTGATCTCTG--9802	15
INPP4B_AAGGGGCATCAGAAGAA--9803	122
INPP4B_ACACCAGTCAAAAACAG--9804	28
INPP4B_ACAGTCCCCGGGATCAT--9805	1229
INPP4B_AGAGCTGCTGAAGTCAA--9806	337
INPP4B_GATCCCCCGCCAGAAGT--9807	1294
INPP4B_TATTCAGTTTACGATCA--9808	51
INPP4B_TCAGACTCTGCTCCACG--9809	145
INPP4B_TCAGTGTCGTGAAGATG--9810	100
INPP4B_TCCAAATGAACCGCAGT--9811	63
INPP4B_TGTACATTCACATACCA--9812	405
INPP5A_AAGTATAGAAAGGTCGC--9813	19
INPP5A_CATGGGCGTGCTCTCTA--9814	142
INPP5A_GAAGAGCGAGCCCACGT--9815	129
INPP5A_GAAGGAGAAGTTTCCGC--9816	16
INPP5A_GACGAACTTGTCCACGT--9817	293
INPP5A_GATATTCACCAAGTCAA--9818	72
INPP5A_GCTTCATCCGGACGAGG--9819	79
INPP5A_TGAAAACTACAAATCCC--9820	47
INPP5A_TGCAAGGCCATGAAGTG--9821	47
INPP5A_TGGAGGGAAGAACTACG--9822	6
INPP5B_AGCGCACGAGTCCCAGG--9823	146
INPP5B_CAAGGTGTGCTGTGTGA--9824	78
INPP5B_CCAATTGTCGCGTACCC--9825	66
INPP5B_CCAGTCTGTGGCAATCC--9826	951
INPP5B_CCGGAGGCATTCTTTGG--9827	479
INPP5B_CTTCGATTCTGCGACCC--9828	87
INPP5B_GAGGATGGCCATTACCG--9829	262
INPP5B_GCCGCGCGGTTGTAACT--9830	404
INPP5B_GCGAGACTGGCACTATC--9831	202
INPP5B_GTATAGGTGCGCAGAGC--9832	36
INPP5D_ACTCCTTCTCACTCAGG--9833	77
INPP5D_ATCACGTAAATGTCATG--9834	73
INPP5D_CGGTGAGTGATGTTAAA--9835	332
INPP5D_CTCCTCCGCCTTGGAGC--9836	326
INPP5D_GACGCGGGACGACTCTG--9837	347
INPP5D_GACGTGATCTTCTTGGG--9838	253
INPP5D_GTGATCATGTCGGGCTC--9839	95
INPP5D_GTTCCAGAGCGTGTGGA--9840	93
INPP5D_GTTCTCGTGCTCAGGCT--9841	724
INPP5D_TGTTCTTCATCTGCTGC--9842	177
INPP5E_AGATTCTCCGCCTTGGA--9843	47
INPP5E_CTCATCCGCCCCCAACA--9844	163
INPP5E_GAAATCCCCAAGTCCCG--9845	350
INPP5E_GAACGTGGCACTCTTCG--9846	234
INPP5E_GAAGGGAGGACGCTCCA--9847	191
INPP5E_GCCCTGCATGTTCCAGG--9848	721
INPP5E_GGACCCCGATGACATAC--9849	870
INPP5E_GGGCGATGGGTGCTGCT--9850	615
INPP5E_GTCCCCACCCGATGCTC--9851	1682
INPP5E_GTCGCTCTTCATCCGCA--9852	60
INPP5F_ATTAGAATAAGCCACCA--9853	65
INPP5F_CAGGATGTAGTGGTCCT--9854	291
INPP5F_GACTTAGTCGTTGATAC--9855	599
INPP5F_GATGGTATGATCTTCTC--9856	374
INPP5F_GGATTTAATATGCGTAA--9857	49
INPP5F_TCTGCACGGAATTGGTC--9858	148
INPP5F_TGAGAGCACAGCAATTT--9859	68
INPP5F_TGGTGCAGCCGCCGCGA--9860	7
INPP5F_TTGGTAGAAGGTGTTAT--9861	114
INPP5F_TTGGTGGGCAAACTCCC--9862	92
INPP5J_ACCGACTGCACGCGCAC--9863	1527
INPP5J_AGTTCGGTGAGGATGCA--9864	341
INPP5J_GAAGAGCCACCGACTCC--9866	265
INPP5J_GAGTCGCTTGTTGAGCA--9867	71
INPP5J_GGATGTGACATCGTCTG--9868	343
INPP5J_GGTGGTGACGACAGCGA--9869	0
INPP5J_GTGGTCACATGGAACGT--9870	32
INPP5J_TATCCTATGGAAGGTCA--9871	10
INPP5J_TGGCATGTCGTCCCTGA--9872	186
INPP5K_AGCTCGCGGAAGCTGAG--9873	123
INPP5K_CCCAAACAGGCCAGTGG--9874	64
INPP5K_CCTCCACAGGATGCGAT--9875	174
INPP5K_CTGCCTTTAATGACTCG--9876	115
INPP5K_GACAGAATCTGGATATA--9877	16
INPP5K_GACTTGGAACGTGGCTT--9878	7
INPP5K_GCAGGGGATCCTCTTAC--9879	151
INPP5K_GGTAATTGTTGGAAATG--9880	39
INPP5K_GGTCACTGAGATCTAGA--9881	46
INPPL1_AAGCTAGATGTGACCCT--9883	193
INPPL1_ACCCTTCGATGTGAACC--9884	963
INPPL1_CTTGTTCTGGACACGCT--9885	121
INPPL1_GAAGCTGTCAGTGCTAA--9886	47
INPPL1_GATGGCTGCGGAGCTGG--9887	200
INPPL1_GCAGGAACTAGAGAGCC--9888	2
INPPL1_GCGGTCGTGCGTGAAGG--9889	139
INPPL1_GTCGCGGTGGTACCAGG--9890	241
INPPL1_GTCGGGCTCGTCCTGCT--9891	191
INPPL1_TGGAGCTCATGTCCTGT--9892	336
INS_CAGCCCTTGGCCCTGGA--9893	576
INS_CAGGAGGCGGCGGGTGT--9894	48
INS_GCAGAAGCGTGGCATTG--9895	364
INS_GCAGGAGGCGCATCCAC--9896	688
INS_GGCAGGTGGAGCTGGGC--9897	157
INS_GTTCTCCAGCTGGTAGA--9898	23
INSR_AATGTGACGGAGTTCGA--9899	203
INSR_ATGGCATACTGGGTCCA--9900	213
INSR_ATTACTTGCTGCTCTTC--9901	175
INSR_CGTGTGGTTCCAACAGT--9902	114
INSR_GATGAACGCCGGACCTA--9903	108
INSR_GGGTCGTTGGACCTCAG--9904	251
INSR_GTTCTTTAACTACGCGC--9905	12
INSR_TGATCATGATGAGTTTG--9906	82
INSR_TTCCGGATATCCATGCC--9907	15
INSR_TTGCCATTGGGGTCGGA--9908	85
INSRR_CAGTCCCCAGTCAATGG--9909	432
INSRR_CATGTTCACAGCCACCG--9910	165
INSRR_CCTGGATATTCGCTCAG--9911	190
INSRR_CGGGACGCGCCTCTTCC--9912	389
INSRR_GCGGCACAGGATCTTGT--9913	668
INSRR_GGATGGCTTGCACAGCG--9914	133
INSRR_GTGTATGCCGAAGGTGG--9915	139
INSRR_TGTGATCTTCCTCTCCT--9918	473
IP6K1_AACAAGTACTATGGCCG--9919	7
IP6K1_AGATCAGCCACAACCCC--9920	143
IP6K1_AGCACATCAGCCACGCT--9921	246
IP6K1_CATGCGCTCCGAGTCCA--9922	124
IP6K1_CCTACTTGGTGGATGAA--9923	102
IP6K1_CCTCCTGCTTGAGAACG--9924	287
IP6K1_CGCATTTCCGCATCTGC--9925	113
IP6K1_CGTGTTGGACCTGAAGA--9926	38
IP6K1_GCTGCTTGTGACAACGC--9927	322
IP6K1_TGACGCGTCAGCTGAGA--9928	1
IP6K2_AACCCTGTGCAAGCCCC--9929	314
IP6K2_AAGGAGCCAAGACGAGA--9930	25
IP6K2_AGTGCCCCCCGACCTGG--9931	627
IP6K2_ATGGGCACACGACAACA--9932	112
IP6K2_ATTTGCGCATCTCAGCA--9933	8
IP6K2_CCAGTCTCCCTTCCAAG--9934	248
IP6K2_CCCAGCCTTCAGGGCCA--9935	156
IP6K2_CGCCAAAGGCGTCCTTC--9936	25
IP6K2_CTACACTGTAGAGAAGA--9937	13
IP6K2_TGGCCTCAGGGAGGTTC--9938	117
IP6K3_CAAAACAGCGCAGACGC--9939	5
IP6K3_CAAGCCCCTCGTCTCCC--9940	86
IP6K3_CCCTTCCTGCACCAGGT--9941	226
IP6K3_CCGTCACAGTGCACCTC--9942	494
IP6K3_CTCAGAAGAGCCTTGGC--9943	140
IP6K3_CTGGAGCGTCTGCCATA--9944	264
IP6K3_GAAGTATGACGAGCATA--9945	23
IP6K3_GCTCTCCTTCACTGGGT--9946	648
IP6K3_GGTCTCCACAGAGTCGG--9947	124
IP6K3_TGGGGTGAACCGCTTCA--9948	58
IRAK1_AACTGGCACCAGTCGGC--9949	629
IRAK1_AGGATGGCAACTTCCGG--9950	239
IRAK1_CATCCCTGCACCCGCCG--9951	96
IRAK1_CCAGGGCCACAGGACGC--9952	23
IRAK1_CGACTGGACATCCTTCT--9953	383
IRAK1_GCTCCCAGACCCATTCA--9954	764
IRAK1_GTACGAGGTGCCGCCCT--9955	227
IRAK1_GTCGCGCACGATCAGGG--9956	91
IRAK1_GTGCCTGGGGACGGAAG--9957	11
IRAK1_TGATGATGTCCCGCGCA--9958	124
IRAK1BP1_AAATATAACTGTGACAA--9959	19
IRAK1BP1_ATTACATTTACTGAATT--9960	17
IRAK1BP1_CCAAACTGCTACCCGCG--9961	10
IRAK1BP1_CGTGGAACTGGTTCCCT--9962	23
IRAK1BP1_GAGCCGGGAGAACAACC--9963	511
IRAK1BP1_GCGTGATGTAATCTAGA--9964	160
IRAK1BP1_GGAAAATGCTTATCACA--9965	54
IRAK1BP1_GTATGATAGAACTGGGG--9966	74
IRAK1BP1_TCTTCACCCCTTGGGGT--9967	0
IRAK1BP1_TTGCTGTTGAGAATGCG--9968	82
IRAK2_AATCTTTCGATTGATCC--9969	38
IRAK2_ACGTCTACAGAGGGCAC--9970	65
IRAK2_ATGGGACACCTGATTTC--9971	287
IRAK2_CACAAGTTGCTGGACGG--9972	47
IRAK2_CACCTCCATTCCTAAGC--9973	277
IRAK2_CAGCTGGTAGATGTAGC--9974	67
IRAK2_CAGGTCGTCCAGCACCC--9975	148
IRAK2_CAGGTCTGTGATCACGT--9976	240
IRAK2_GAAGCCAGAAAAGCCTT--9977	9
IRAK2_TCCATGGAGCGGGTGCA--9978	37
IRAK3_AAGAGTTATCAGGAAGG--9979	21
IRAK3_AATAAGAACATTATCCA--9980	41
IRAK3_AGCTCTCCGAGCAGCGC--9981	530
IRAK3_CCAACTCTAGTATGTTT--9982	84
IRAK3_CCACAGATGACCGAGCA--9983	223
IRAK3_GACTTCCTAATTGGAGA--9984	446
IRAK3_GTAAGAAGCATTGGAAG--9985	39
IRAK3_GTTCCATTTCTCATGTA--9986	50
IRAK3_GTTCTGGACAGCTGCGA--9987	114
IRAK3_TTTCAAAATATCATAGA--9988	16
IRAK4_AAACAGTAATTCAGAAG--9989	7
IRAK4_ACCACAAATTGCACAGT--9990	288
IRAK4_CTGTCTTTGTCACAGAA--9991	42
IRAK4_GAACGACCCATTTCTGT--9992	135
IRAK4_GAAGCATTACTTCAAAC--9993	31
IRAK4_GGGAGCAAAAGACTCGC--9994	47
IRAK4_GTACTCCACCACTTTCT--9995	221
IRAK4_GTGCGCTGCCTCAATGT--9996	130
IRAK4_TATCTATCATCACCAGA--9997	30
IRAK4_TCTAGCAATGAACCATT--9998	72
IRGC_ACGCAGGGCATTGATGA--9999	216
IRGC_ACTCAAAGGCTGTGCGC--10000	435
IRGC_AGCCGCGCCAGGGTCCT--10001	25
IRGC_GAAGCCCGACGGCCGCT--10002	182
IRGC_GCGGATGCTTTCCGTGG--10003	486
IRGC_GGAAAACACCATCCTTA--10004	39
IRGC_GGGCGACGGTTGCATCG--10005	663
IRGC_GGTGTCCAACCTCTCGC--10006	447
IRGC_TACTTCAAAGTTGCCCG--10007	5
IRGC_TTAGGTACTTGTCAGCC--10008	0
ISG20_AGGCCACTCTCCCGGTG--10009	50
ISG20_CACCGTGGACGTTCACG--10010	483
ISG20_CAGGCGTGTCTCCCTGC--10011	1006
ISG20_CCACAACAGCCTGTCAG--10012	116
ISG20_CTCGGTGGAAGATGCGA--10013	133
ISG20_CTGAAAGAGGACATGAG--10014	47
ISG20_GCGGGCTCGGATTCTCT--10015	179
ISG20_GCTCCTGAAAGGCAAGC--10016	16
ISG20_GGCCACGGCAAATGGTG--10017	1430
ISG20_TGGGAGCCGTGAGGTGG--10018	78
ISPD_AGACCATTTGTTGAGGA--10019	54
ISPD_CGCTGACCACTCAGGCA--10020	369
ISPD_CTGGAGTGACCCGCCAC--10021	259
ISPD_CTGTGACAACTTTAAGA--10022	11
ISPD_CTGTGTTGCCTGCCGGG--10023	320
ISPD_GACTATGACTTGGAATT--10024	64
ISPD_GATAAAGGACATTGTTG--10025	304
ISPD_GGGAGGCGGAAGCCGTG--10026	205
ISPD_GGGGCAGAATTGCTTCG--10027	163
ISPD_TGATCCTTCTACAAGTT--10028	197
ISYNA1_ACAAAGTCATAGTGCTG--10029	217
ISYNA1_ACGCGCGTCAGCCGCGA--10030	237
ISYNA1_AGGCGCAATACGAGTAC--10031	385
ISYNA1_CGCACATGGAGGCCCTG--10032	1320
ISYNA1_GAGCTCTTGAGCTCGCG--10034	114
ISYNA1_GCGCGAAGGTGCTGGAC--10035	33
ISYNA1_GCTGTGTCGTTGAGGCC--10036	37
ISYNA1_GGGTCATGCTTGTCGGC--10037	454
ISYNA1_GTTCTTCGTCGAGAGCC--10038	34
ITGA2B_ACTGGCACACAGCTCTA--10039	336
ITGA2B_AGTACTCCCCCTGTCGC--10040	457
ITGA2B_AGTACTTCGACGGCTAC--10041	89
ITGA2B_ATTGGGGCCTGCATAGA--10042	389
ITGA2B_CAAGGCCCAGGCTGGAG--10043	11
ITGA2B_CAGTGGACACAAAGCTC--10044	36
ITGA2B_CCAAGGACTGGGGGCGT--10045	25
ITGA2B_GGCGACCTCGACCGGGA--10046	263
ITGA2B_GTGGGTGCTGCTGCTCT--10047	1151
ITGA2B_TGCCCCTGGAGGGCCGA--10048	113
ITGA4_CATCACCGTCTCCCGGA--10049	160
ITGA4_CCGAACAGCGTGTTGTG--10050	72
ITGA4_CCTAATGGAGAACCTTG--10051	248
ITGA4_CGTGCTGCACAGCCACG--10052	324
ITGA4_GAAGCGAGGCGCGAACC--10053	496
ITGA4_GCGAGCCAGTTGGCAGT--10054	595
ITGA4_GGGCGATTTACAGATGC--10055	93
ITGA4_TGTTCGCACGTCTGGCC--10056	52
ITGA4_TTCTGTTCGTAAATCAG--10057	40
ITGA4_TTGTAGGGGCGGCCGGT--10058	41
ITGAL_CAGTGGCAACATCGATG--10059	168
ITGAL_CATCGTGGGAGCTCCAG--10060	164
ITGAL_CGCGCCGGGAGGCACTT--10061	165
ITGAL_CTCTATCAGTGCCAGTC--10062	64
ITGAL_CTGTTGACCAATACCTT--10063	136
ITGAL_GATGATAAGCACTTTGG--10064	175
ITGAL_GTAGCGGATGATGTCTT--10065	35
ITGAL_GTCCAGGTTGTAGCTCG--10066	49
ITGAL_GTGTTCCGGGAGGAGCT--10067	43
ITGAL_TTCCTGCATCACTGTGA--10068	1066
ITK_AAATTAGGATGATATTT--10069	52
ITK_ATGACCACAGTTTCTTC--10070	26
ITK_CGGACTTTAAAGTTCGA--10071	23
ITK_CTCCAGATCGTGAGAGC--10072	53
ITK_GAAACGGGTATTTATAG--10073	134
ITK_GAGGTGCTGTTCTCAGC--10074	30
ITK_GATTCGGGAGAGCTCAA--10075	123
ITK_GTTAACCAAAGCCAGCC--10076	4
ITK_TCTCAGAACTGTCCAGC--10077	29
ITK_TGAGCTGTTCTTCCAGG--10078	266
ITPA_AGGTCCGGCCCCTGAAC--10079	533
ITPA_CGGATCGTGGCACCCAG--10080	191
ITPA_CTTCTTCCCCACCAATG--10081	32
ITPA_GCTCCTGGCCGGGTTCG--10082	115
ITPA_GCTTCAATGCCCTTGGA--10083	10
ITPA_GGAGTACCAGGGGGAGC--10084	4
ITPA_GGGGCCCGTGCTGGTTG--10085	586
ITPA_GTTTGCACTCAGCACCG--10086	28
ITPA_TAAGTTTCCATGCACTT--10087	54
ITPA_TTCCATACAGAAATGTC--10088	66
ITPK1_CCTCGATCGGCCGGCTA--10089	68
ITPK1_CTGCTCGCCACCCTTCA--10090	250
ITPK1_CTTCTCCAGCAGCCGCA--10091	115
ITPK1_GAAGATTGAGGCCTACA--10092	134
ITPK1_GAGCGGGTCCAGGACGA--10093	196
ITPK1_GATGAGCTCATAGGACT--10094	210
ITPK1_GGCTATCGTGTTCAACC--10095	356
ITPK1_GGTGCCATGAGCCACTC--10096	45
ITPK1_TACAAGGTGTTCGTGGT--10097	130
ITPK1_TGACGTCAGTCAGCTTG--10098	36
ITPKA_CCGACGAGGTGGAAAGG--10100	387
ITPKA_GAAGCGGGCGAGGACGT--10101	203
ITPKA_GACCATGGTCAATCTGC--10102	921
ITPKA_GCACGTTGCCGCGGCTC--10103	91
ITPKA_GCCGCGCCATGCCCGTT--10104	1111
ITPKA_GCGTAGCGCTTCTTGAA--10105	221
ITPKA_GCTCCGAGCAGCGCTTC--10106	664
ITPKA_GCTGCTCGAGGACTCGG--10107	134
ITPKA_GGCGTGGTGGAGCGCGA--10108	798
ITPKB_AAGAGGCGCCTCTCCCG--10109	193
ITPKB_CCCAAACGCGGGCTGCG--10110	45
ITPKB_CGTGAGCAGCCCAAGTT--10111	96
ITPKB_CTATGCGCTCAATAGCC--10112	117
ITPKB_GTACCAGAAGATGATCG--10113	123
ITPKB_GTACCCCTGGATCCAGC--10114	358
ITPKB_GTCGCCTGCGAGGGGAC--10115	66
ITPKB_TAAAAAACATGGTGCAC--10116	2
ITPKB_TCGCTGCCACTGGGCCC--10117	29
ITPKB_TGTGATGGACTGCAAGA--10118	142
ITPKC_CAGCACCATGCCATAGT--10119	401
ITPKC_CATCTTGCAGTCCATAA--10120	92
ITPKC_CCAGACCTTCAACCAGA--10121	366
ITPKC_CCAGGTCGCTGCTGTCC--10122	768
ITPKC_CCCTCTGTCCGGGCCCA--10123	1237
ITPKC_CCTCAAAGTCAGCCAGG--10124	24
ITPKC_CTCTCTGTCCCCGGCGC--10125	417
ITPKC_GCACGAAAGGTCGCAGC--10126	89
ITPKC_TGGAGGCGCCGCGAGGA--10127	88
ITPKC_TTCAGGCTCCCACGGCA--10128	35
IYD_AACTTCTCAATAAGAGA--10129	46
IYD_AAGGATGGGACATCGCT--10130	132
IYD_AATGGTTAAGAGGTCTC--10131	29
IYD_AGAATGGCTACCAAGAT--10132	626
IYD_AGTGGTTATGAGAGAAG--10133	7
IYD_GACCTTCGTGGTTGTGA--10134	768
IYD_GCATGGAGAAAAAGAAG--10135	38
IYD_GGCCGAAGCTCGCCCCT--10136	371
IYD_TAATGAGCAAGTCCCAA--10137	49
IYD_TCTGTGTGAGCCCCACT--10138	16
JAK1_AGCTGGCATCAAGGAGA--10139	35
JAK1_AGTGATCTTCTATCTGT--10140	725
JAK1_ATGACAAGATGTCCCTC--10141	116
JAK1_ATGTCCTTGGGCAGTTC--10142	300
JAK1_CAGAGGAACTGTGCATC--10143	274
JAK1_CCAAGTATTTCACCTTC--10144	8
JAK1_GACTTATTCAATGTTTC--10145	219
JAK1_GGTGTTCTCGTCATACA--10146	379
JAK1_GTCTTGGGGTCTCGAAT--10147	358
JAK1_GTTGGTTCCATGCCAAT--10148	123
JAK2_AAGAGTACAACCTCAGT--10149	263
JAK2_ACACAGGAAGAATGTCT--10150	42
JAK2_AGCGAACAGTTTCCATC--10151	360
JAK2_AGTTATAGATGGCCAGT--10152	169
JAK2_CCACTGCAATACCAACG--10153	174
JAK2_CCTGGAAGTGGTCCTTC--10154	824
JAK2_CCTTACGATGACAGAAA--10155	138
JAK2_GAAACGGTGGAATTCAG--10156	264
JAK2_TATGGATAGTTACAACT--10157	8
JAK2_TCAAAATATGATAGTCT--10158	3
JAK3_AAGAGGGAGTGGTACAC--10159	39
JAK3_CAGCCTCTTGTCCACGG--10160	509
JAK3_CCCGTCGTGGCCACCAA--10161	22
JAK3_CCTGCGCGACCTGATCC--10162	178
JAK3_CCTGGCCGTGTTGGACC--10163	176
JAK3_CGCCTATCTTTCTCCTT--10164	147
JAK3_GAACGCTGAGGGATCAG--10165	46
JAK3_GAGAAGTGCCACCGCTT--10166	662
JAK3_GTGCTGCTGCCCGCTCG--10167	33
JAK3_TGACGCGGAGGCGTATT--10168	44
JAKMIP1_CGCCGTCTTGACCTTGT--10169	322
JAKMIP1_CTCGCCCTCCTTGATCT--10170	245
JAKMIP1_CTGAACGTGCTGCGCGA--10171	88
JAKMIP1_GAAAGACCGTGTGATTC--10172	102
JAKMIP1_GAACTCGATCTGAATGC--10173	234
JAKMIP1_GCACACGGCCTACATTT--10174	1307
JAKMIP1_GCTGGTTCAGGTCAAGG--10175	58
JAKMIP1_GGCGGGAGCTCTCTCTT--10176	397
JAKMIP1_GGGCGAGAAGCCCGAGA--10177	559
JAKMIP1_TGGGCAAACTGCGCGAG--10178	79
KALRN_AGGAGTGGATCGAACTG--10179	83
KALRN_CAGGTTGGCCACGGACT--10180	7
KALRN_CTGACGGAGGAGTTTGA--10181	130
KALRN_CTGTTAAGCCGACGCAC--10182	31
KALRN_GAGGACGTGTGCAAACG--10183	192
KALRN_GGAGATGCTAGCCCGGA--10184	288
KALRN_GGCCCGGGCTCGATGTA--10185	401
KALRN_GGTCGTGATAAGCGAGG--10186	39
KALRN_GTCATCATCGACATGCG--10187	135
KALRN_TCATGATTGCTGCGAGC--10188	54
KARS_AATGACTTGTCCTTGTG--10189	64
KARS_CGTCGGGGAGACATAAT--10190	173
KARS_CTGTAAGGCTTGTTAGG--10191	88
KARS_GATGAATTGCTTGACTG--10192	120
KARS_GCCATCCACTTTCACCT--10193	175
KARS_GGTAACATATGCAAACA--10194	273
KARS_GTATCGCCAGAGATACT--10195	570
KARS_TCAGTCAGGTGATCCCC--10196	171
KARS_TCCTGAGGAAGAGAGCG--10197	109
KARS_TCCTGGTAAAACCAAGA--10198	39
KAT2A_AAGAAGCTTGAGAAGCT--10199	11
KAT2A_ACCCGGCCTGTGGTGGA--10200	595
KAT2A_AGATAAACCGACTGCTG--10201	32
KAT2A_AGGAAGGCGCAAGTCCG--10202	109
KAT2A_CCATGCGGGGTGCAGTG--10203	254
KAT2A_GCACAGCTCACTCAGGT--10204	380
KAT2A_GCCGACGAGTACGCCAT--10205	270
KAT2A_GGAATCGGGGCTGAAGC--10206	44
KAT2A_GGACACAGACACCAAGC--10207	121
KAT2A_GGAGTCGGAGTTGGGGC--10208	59
KAT5_AGCGTGAAGGACATCAG--10209	115
KAT5_AGTACCACGGCTTGAGG--10210	157
KAT5_CCAGTTCCCCAAGAAAG--10211	92
KAT5_CGAAAATCGAATTGTTT--10212	2
KAT5_GAAGTCCGTTCTTAGTG--10213	254
KAT5_GCCGCAGCACGGGTAGG--10214	58
KAT5_GGGAAAAACCGAGGCCG--10215	0
KAT5_GGGTGACGATGTCGTCG--10216	335
KAT5_GGTGACGCATGAGCGGC--10217	24
KAT5_TCAGCACCACGCATGAC--10218	93
KCNA1_AGTACCCCGAGAGCTCG--10219	457
KCNA1_CCTGGACATGTTCTCCG--10220	372
KCNA1_CGAGGGCTTCATCAAGG--10221	376
KCNA1_GACGCAGCTCAAGACCC--10222	39
KCNA1_GCGCTGGTACTCCTTCT--10223	850
KCNA1_TAGCGCATGCGTTTCTT--10224	47
KCNA1_TCGTGGTCGGCCTGCCG--10225	61
KCNA1_TGGGGAGAACGTGGACG--10226	13
KCNA1_TGGTGTTGTCGATGCGG--10227	87
KCNA1_TTCCCCAACACGCTGCT--10228	108
KCNA4_AGAGGCTTGCTCACTCC--10229	629
KCNA4_AGGCAGCAGATCCGTGT--10230	841
KCNA4_CTGCTGTCGAAGGTAGC--10231	61
KCNA4_GCTGCTCTGAGGGTCAT--10232	525
KCNA4_GCTGCTCTGCCGGTAGT--10233	64
KCNA4_GTGAGTGCGGAGAGCTC--10234	424
KCNA4_GTTATGCTGCCCAGGCC--10235	2
KCNA4_TATTATTATCAATCAGG--10236	14
KCNA4_TCTCCCAACAAAGTCTC--10237	22
KCNA4_TGACTGTTGTGAACGTG--10238	34
KCNC4_ACGAAGTCCAGCGTGTC--10239	79
KCNC4_AGGGCGTATGTGTGCTG--10240	141
KCNC4_ATCATCATCAACGTGGG--10241	71
KCNC4_CGTGCACTTCCGGCGGG--10242	55
KCNC4_GAAGCCCAGCACGTCGC--10243	590
KCNC4_GGAGATGGCCAAGGGCG--10244	45
KCNC4_GGGTGCGCAGGGTGCTG--10245	29
KCNC4_GTTGCGGTCGATATTAA--10246	53
KCNC4_TCGCCGGCCTCGTCGCT--10247	150
KCNC4_TGTGTCTCCTCCTACCG--10248	369
KCND2_AGGAGTACAAGGATCGC--10249	247
KCND2_ATCCGGGCAGCCAAAAG--10250	162
KCND2_CAAGGGCAGCGGCTATC--10251	79
KCND2_CACAATGAGAGCATCTT--10252	69
KCND2_CAGTCGCCGATGATTTC--10253	71
KCND2_CTTACATGCAGAGCAAA--10254	19
KCND2_CTTGTATACTACCTTGA--10255	19
KCND2_GTGCTGGGTTTCAAAGC--10257	12
KCND2_TCGTGAACAGCAGGTGC--10258	38
KCND3_AGATGCACTCGTAGCGC--10259	236
KCND3_CCTTGCCAGGATCCGTG--10260	174
KCND3_CTCCTTGAGTGGCGTCC--10261	170
KCND3_CTTGTTCTTGTCGGCCG--10262	22
KCND3_GAGAGCTGATAAACGCA--10263	21
KCND3_GCCGCAGCCCGGGCAAA--10264	214
KCND3_GCTCCAGCGCCTCGTTG--10265	204
KCND3_GTCGAAGAAGTACTCCT--10266	214
KCND3_GTGCCTAAGACGATTGC--10267	111
KCND3_TCCTCAACGTGAGTGGG--10268	44
KCNE1_AAAGGGCGTCACCGCTG--10269	468
KCNE1_CAGGGTGGCAACATGTC--10270	119
KCNE1_CAGTGACGGCAAGCTGG--10271	65
KCNE1_CCTGTCTAACACCACAG--10272	445
KCNE1_CGAGTGCTCCAGCTTCT--10273	42
KCNE1_GACCCGGGCCTGGACAT--10274	875
KCNE1_GAGACAGTTCAGCAGGG--10275	91
KCNE1_TACCATGAGGACGTAGA--10276	134
KCNE1_TCGATGTAGACGTTGAA--10277	79
KCNE1_TGTGTTGGGTTGTTCTA--10278	220
KCNH2_CAGCGAGTCGCTGGCCC--10279	63
KCNH2_CCTCAACCCCGACGCCT--10280	45
KCNH2_CTTCAGGCGGAAGGTCT--10281	0
KCNH2_GAGCTGCTTCCTATGTC--10282	792
KCNH2_GATCGCTACTCAGAGTA--10283	115
KCNH2_GCAGGCGTAGCCACACT--10284	659
KCNH2_GGAGTCGTCGGTGCGGT--10285	555
KCNH2_GTACGCCATCGGCAACA--10286	566
KCNH2_GTGCGCGATGAGCGCAA--10287	73
KCNH2_GTTCATCCTCAATTTCG--10288	171
KCNH6_AAGTTGAGCGTGAACTG--10289	31
KCNH6_AGGAAGTCGCAGGTGCA--10290	78
KCNH6_CCACATCTACCAGGCAG--10291	49
KCNH6_CTGCATCACCTCCACTC--10292	690
KCNH6_GCAGGCCAGGCGGACCA--10293	73
KCNH6_GCGATCAGGACGAATCA--10294	118
KCNH6_GCGCTGCTTGGTGTGTT--10295	759
KCNH6_GGCTTCTGCGAACTCTT--10296	78
KCNH6_GTTCTCCATCTGAGCAT--10297	79
KCNH6_TCCCCAAAACACTTACC--10298	15
KCNH7_ACCATTCCTCTCCCAAA--10299	1555
KCNH7_ACCTGCGACTTTCTCCA--10300	512
KCNH7_GAAAAACCAAGAGGGCG--10301	0
KCNH7_GGCAATATCATGCCTCT--10302	94
KCNH7_GGCACAGTTCTGCACTC--10303	409
KCNH7_GGGTTCTGTGAGATGAC--10304	213
KCNH7_GTCAGAAGAGAGGAAAG--10305	18
KCNH7_TATACGGAGAGCATCTT--10306	99
KCNH7_TGAGAACTCTCAGACCA--10307	13
KCNH7_TGTGCGCAGGGGGCATG--10308	59
KCNJ1_AAACCAACTCCCCAAGA--10309	2
KCNJ1_AAGGATGGAATTCCGGG--10310	109
KCNJ1_AAGGTTTATATTCTTTG--10311	7
KCNJ1_ACGCTACTGCATACCAC--10312	132
KCNJ1_ATTAATATTCTCCACAC--10313	11
KCNJ1_ATTCTCGGCAAAGAGCA--10314	297
KCNJ1_CAAACATCTTCGGAAAT--10315	2
KCNJ1_GAGACTCAAGTGACCAT--10316	529
KCNJ1_GCTGAACGTAATGGTCT--10317	39
KCNJ1_GTCAAACACATTCCGAC--10318	50
KCNJ11_ATCAACGCCATCATGCT--10319	48
KCNJ11_CTGGCCTTCGGGCTCCC--10320	126
KCNJ11_CTGGCTGCTCTTCGCCA--10321	193
KCNJ11_GAAGGCGATGAGCCACC--10322	848
KCNJ11_GACTGAGGAGTGCCCAC--10323	1444
KCNJ11_GAGGTCCAAGTGACTAT--10324	170
KCNJ11_GGTACCGTGCCCGCCAG--10325	589
KCNJ11_GTGGATGCTGGTGACAC--10326	450
KCNJ11_TCAGCACGTATTCCTCG--10327	240
KCNJ11_TGGCCCACAAGAACATC--10328	115
KCNJ12_CATCGTGTCATCGGAGG--10329	50
KCNJ12_CCAGCGGATGTCCACAC--10330	469
KCNJ12_CGTCTGTGCCCGCTTCT--10331	304
KCNJ12_GCCGAACAGCAGCCAGG--10332	153
KCNJ12_GCGCAGCCCGTAGCCGA--10333	330
KCNJ12_GCTGCTCATCTTCTCGC--10334	200
KCNJ12_TCGGGCGCCAACGGCTT--10335	29
KCNJ12_TGACTTCTCGTCCATGT--10336	351
KCNJ12_TGCACCTGCATCACACA--10337	120
KCNJ12_TGTGACGGAGGAGTGCC--10338	12
KCNJ3_ACTCCGAAGGAAATTTG--10339	23
KCNJ3_CAACTTGAACTGGATGT--10340	125
KCNJ3_CACGTGGCAAATTGTGA--10341	68
KCNJ3_CGGTTCGTGGACAAGAA--10342	34
KCNJ3_GCGTGTAGTTACCGACG--10343	409
KCNJ3_GGGATAGGTCATAAAAG--10344	28
KCNJ3_GTACAGCACGGCAACCT--10345	118
KCNJ3_TGGACCTCAAGTGGCGC--10346	229
KCNJ3_TGGTGAAGAGGTCCGAG--10347	2
KCNJ3_TTTCCACAATGCCTTCT--10348	797
KCNJ5_AAAGGGCTTCTATGAGG--10349	49
KCNJ5_CACAGCCCCCCAGCAGT--10350	139
KCNJ5_CAGGCGCGTACGGTCTG--10351	166
KCNJ5_CGCTACATGGAGAAGAG--10352	326
KCNJ5_CTCATAGGTATCATGGA--10353	117
KCNJ5_GCGTGGCTTCTTGCCCT--10354	95
KCNJ5_GGACTGGTGTGAATCGG--10355	536
KCNJ5_GGTACCGGTAGGTCTCC--10356	514
KCNJ5_TATCCATGTAGGAGCTC--10357	0
KCNJ5_TGCCATGAACCAGGACA--10358	21
KCNJ6_ACTAAGGGATGGGGTGC--10359	53
KCNJ6_CCATGGAGTCGCCCTCC--10360	174
KCNJ6_GATACAGACCAACTCAG--10361	186
KCNJ6_GATCTCACTGGTGATGT--10362	1099
KCNJ6_GCCGAGATCGGACCAAA--10363	67
KCNJ6_GCTTAGGCAACTTTGGC--10364	25
KCNJ6_GGACGTCGAAAGCCCAG--10365	107
KCNJ6_TCTCCAGTTCTGCATGT--10366	362
KCNJ6_TGGTGAAGATATCGGTC--10367	74
KCNJ6_TTCATCACGGCAACGTG--10368	40
KCNJ8_AAAGAGTATCATCCCGG--10369	53
KCNJ8_AGGCGGTCTCGGATGCG--10370	129
KCNJ8_ATTCTCCAGAATATTGT--10371	141
KCNJ8_CTTCATCGCCAAGAGCG--10372	11
KCNJ8_GAAATGGCGCCACACGC--10373	98
KCNJ8_GACAGAGGAATGCCCTT--10374	927
KCNJ8_GGATGTTCTTATGCGCC--10375	6
KCNJ8_TGCCTCTGTGCGCATCC--10376	140
KCNJ8_TGCTTCATGTTCCGAGT--10377	84
KCNJ8_TTACCATTGGGTTTGGA--10378	115
KCNK1_CCACAGCCGTCAGGAAC--10379	1002
KCNK1_CGGGATGAAGAAGAAGC--10380	92
KCNK1_CTACCAACATGGCAATA--10381	24
KCNK1_CTCGTGCGTGCGCCTGG--10382	369
KCNK1_CTGGGGCTTCTCCAAGC--10383	146
KCNK1_CTTGTCAGATGGAGGTA--10384	38
KCNK1_GAGCACGGCATGGACGA--10385	517
KCNK1_GCAACGCCTCGGGCAAC--10386	219
KCNK1_TAGAAGATTGTTGAATC--10387	33
KCNK1_TTCAAGCTCTCTCCTTT--10388	20
KCNK2_AGTTCCTTCTTCTTTGC--10389	41
KCNK2_ATCATCTATGCCTTACT--10390	24
KCNK2_CTCAGAACTCCAAACCG--10391	14
KCNK2_CTCATGAGATTTCACAG--10392	24
KCNK2_CTCCAATGCTTTGAACA--10393	62
KCNK2_CTCCGTCGAATTGACAC--10394	54
KCNK2_CTCTCCCGCGAGGCGCT--10395	280
KCNK2_GAACCCACGAGCAAAAA--10396	39
KCNK2_GCAGGGATTATACCGTT--10397	137
KCNK2_GGTCTCCACGATATTCC--10398	354
KCNK3_ACATGACGAGCGTGAGC--10399	226
KCNK3_ATGTTCTACGCGCTGCT--10400	107
KCNK3_CACCTTCACCTACCTGC--10401	49
KCNK3_CGAGCGCATCAACACCT--10402	90
KCNK3_CGCTACAACCTCAGCCA--10403	51
KCNK3_CTGCCGCTCGATCAGCT--10404	106
KCNK3_GCACCCAGCACGGATGG--10405	149
KCNK3_GCCAACATGGTGCTCAT--10407	360
KCNK3_GCGCCTCAAGCCGCACA--10408	101
KCNK6_ACTGACTGATGCGGGCA--10409	53
KCNK6_AGGCGAAGTCCCAGGCG--10410	277
KCNK6_AGGGGCGCGCTTCTGGC--10411	1
KCNK6_CCCACCTCGAGGAGGCC--10412	156
KCNK6_CTCCACGAAGGCGTCCA--10413	79
KCNK6_GAGTCAGCAGCAGTGAC--10414	163
KCNK6_GCCGCGTACCTGGTGCT--10415	602
KCNK6_GGCCACCAAGTGCCAGC--10416	275
KCNK6_GTAGTCGCCCAGGCCGA--10417	28
KCNK6_TGCTTGCTAACGCTTCG--10418	49
KCNK9_AGGAGATCCGGATCAAG--10419	210
KCNK9_CATGTTCTACGCCGTGC--10420	117
KCNK9_CGAGGACTACCGGCAGC--10421	65
KCNK9_CGCATTAAGAAGTGCTG--10422	49
KCNK9_GAAGGTGCAGACGATGA--10423	160
KCNK9_GAGGGCGTCGAACACGG--10424	150
KCNK9_GGGGACGCTGTGCATCG--10425	380
KCNK9_TATGGGCACGCTGCACC--10426	42
KCNK9_TCGGAACCGCACCGCGC--10427	69
KCNK9_TTGACTACCATTGGGTT--10428	43
KCNMA1_ATGAGCGCATCCATCTT--10429	172
KCNMA1_CATCCAGCCGACCTCGG--10430	331
KCNMA1_CTCTGCCAGTCAGTGTC--10431	439
KCNMA1_GAAACCGCAAGAAATAC--10432	181
KCNMA1_GAACCACAATTTATCGT--10433	199
KCNMA1_GGCTGAGATGGTTCGCG--10434	931
KCNMA1_GGGCCAACGCATGTGGT--10435	264
KCNMA1_GTCACAATGTCCACCGT--10436	332
KCNMA1_GTGTGCTGCCACTGCGG--10437	135
KCNMA1_TCTTCATCATCTTGCTC--10438	27
KCNMB1_ACACGAGCCCTTTGCCT--10439	15
KCNMB1_CCAGTACCCATGCCTGT--10440	378
KCNMB1_CCTGGGTGTAACCATGG--10441	68
KCNMB1_CGTGACCAGGATGTAGT--10442	115
KCNMB1_CGTGGACAATTACCAGA--10443	61
KCNMB1_CTGGTTTCGTTCCCCCG--10444	37
KCNMB1_GGTGATGGCCCAGAAGC--10445	50
KCNMB1_GTGATGGCCCAGAAGCG--10446	161
KCNMB1_GTGGCACTTGGATTCCT--10447	301
KCNMB1_TGTGCTGTACCACACGG--10448	562
KCNMB2_AACAGTCACAGCACTGA--10449	415
KCNMB2_AGCTATTCTCCTGGGAC--10450	3
KCNMB2_CAGAAAATACATCATGA--10451	18
KCNMB2_GATGGACGCATTCAGCA--10452	96
KCNMB2_GTCTGGACCACAGCTGA--10453	127
KCNMB2_TCAGGTTAACGTACACC--10454	31
KCNMB2_TCTCTTCTGTGTGGTAG--10455	52
KCNMB2_TGAAGAGGTCCGGCCAC--10456	0
KCNMB2_TTATATGGACCAGTGGC--10457	11
KCNMB2_TTGTCATGGAAAACTTC--10458	101
KCNMB3_AATCCCAGTTCAGAGCT--10459	56
KCNMB3_CAGCCTTTCCTGCCTCA--10460	64
KCNMB3_CTAATGTTCTTCTTGCT--10461	14
KCNMB3_CTGGGGTTTGCCATGAT--10462	119
KCNMB3_GAAGTGTGATTTGCACG--10463	65
KCNMB3_GAGACAGACTACAGTGA--10464	116
KCNMB3_GAGCTTTCTGACCTGGA--10465	24
KCNMB3_GGTACTTCCCCTGACCG--10466	338
KCNMB3_TCTTGTGCACATCTAGT--10467	25
KCNMB3_TGAGCTCATAAAGAAGG--10468	7
KCNMB4_AGAAAATCAGAAGAATT--10469	27
KCNMB4_AGTTGTTCACGTAGACC--10470	150
KCNMB4_CCGAGGACAAGAGCATC--10471	137
KCNMB4_GAAGAGCGACACGACGC--10472	75
KCNMB4_GCCAGAGGAAGCAATGC--10473	1409
KCNMB4_GCTGAGTCCCGCGCTGC--10474	1586
KCNMB4_TACTGGAAAGATGAGAT--10475	31
KCNMB4_TGCAGAAGCACATCATC--10476	128
KCNMB4_TGTACTCGTAAGCCACC--10477	313
KCNMB4_TTAAAATAGCAAGTAAA--10478	8
KCNN1_AACAGCCACAGCTACAA--10479	381
KCNN1_AGACCCTCCGGACCCTG--10480	903
KCNN1_CCAGCTCTAGCGAGATG--10481	8
KCNN1_GCAGGCAGAGAGCCTCG--10482	582
KCNN1_GCCACTACCGCTTCACG--10483	637
KCNN1_GCCTTGTCCGCCCGCTC--10484	131
KCNN1_GCGGTGGCCCACATTTG--10485	295
KCNN1_GGCTGTGCGGGGGTTGT--10486	198
KCNN1_GTTTGGCATCGTCGTCA--10487	61
KCNN1_TCATCGTCCTGGTCCTG--10488	89
KCNN2_ACAACGGGGGCGTCATG--10489	33
KCNN2_ACCGAGCAGGATGATCG--10490	853
KCNN2_CAGCCCCCCGCGTCTGT--10491	532
KCNN2_CCACTACAGCTACCACC--10492	183
KCNN2_CCGGAACCTGCACGAGA--10493	171
KCNN2_GCGCTCTATGGAACCGG--10494	213
KCNN2_GGAATTATACATTCACA--10495	33
KCNN2_GGAGTCTGCTTACTTAC--10496	236
KCNN2_GTACCTAACACATACTG--10497	115
KCNN2_TTGGAGTTGTTGTGCTC--10498	100
KCNN3_AACGTGCTTCTCCGCTT--10499	984
KCNN3_AAGAACTTGTACTCGCC--10500	28
KCNN3_ACAATGGCGCGGATGAC--10501	151
KCNN3_CAAGCCCAAAAGGATGA--10502	144
KCNN3_CACATCGGCCTCCGCCC--10503	81
KCNN3_CCTCGTCCCGCAGCATC--10504	112
KCNN3_GACTTCACGTGTGTGGT--10505	252
KCNN3_GATGCGCTCGTAGGTCA--10506	236
KCNN3_TGCCCCACACATACTGT--10507	535
KCNN3_TTACGTCCTGCTGGTCA--10508	103
KCNN4_ACAACGGGCTGCGGGAC--10509	53
KCNN4_AGATGCTGTGGTTCGGG--10510	218
KCNN4_CACCACGGCCACCAGCA--10511	373
KCNN4_GACCTCTTTGGCATGAA--10512	115
KCNN4_GATCTGGTGCTTGGCCT--10513	17
KCNN4_GATGGTCAGGAATGTGA--10514	107
KCNN4_GCCGCCATCAACGCGTG--10515	278
KCNN4_GCGCTTTCGGCGTCTCA--10516	94
KCNN4_GGCGCTCTACCTGTTCC--10517	323
KCNN4_TGGTGCCGGGCACCATG--10518	115
KCNQ1_AAGCATTTCCAGCCGGT--10519	48
KCNQ1_ACAGCACGCTGAAGATG--10520	608
KCNQ1_AGGCCACGACCACGATG--10521	504
KCNQ1_ATAACCACCCTGTACAT--10522	425
KCNQ1_CCTCTGCGTGGGCTCCA--10523	1703
KCNQ1_CTACACGTCGACCGCCA--10524	37
KCNQ1_GATGGAAATGGGCTTCC--10525	101
KCNQ1_GGCGGCATACTGCTCGA--10526	708
KCNQ1_TGCTGGTGGTGTTCTTC--10527	121
KCNQ1_TGGGTGCGCGCCAACAC--10528	23
KCNQ2_ATCCGCATGGACCGGCG--10529	56
KCNQ2_CCGACTCCACCCGGGAC--10530	281
KCNQ2_CGAGGCAGGAGAAAACC--10531	24
KCNQ2_CTGAAGGTGGGCTTCGT--10532	283
KCNQ2_CTTCTCATACTCCTTGA--10533	14
KCNQ2_GCGCTTGGGGGGCTTCC--10534	4
KCNQ2_GCGTGGAGTACTTCGTG--10535	4337
KCNQ2_GCTCCGGAGCGCAGATG--10536	1067
KCNQ2_GCTGATCGCCGGCTCCG--10537	307
KCNQ2_GTGCAGAAGTCGCGCAA--10538	284
KCNQ3_ACACCCAAAACGTGGGA--10539	138
KCNQ3_ACGCCCTGGAGAGACCG--10540	409
KCNQ3_CAGGAAACCGATGTACC--10541	92
KCNQ3_CCAGAATCAAGCACCCC--10542	56
KCNQ3_CCGATACAAAGGCTGGC--10543	59
KCNQ3_CGGATGGACCGGAGAGG--10544	101
KCNQ3_GAAGCGCAGGCTTCGCA--10545	408
KCNQ3_GAGCCGAGTTTGCTTTG--10546	287
KCNQ3_GAGTATGAGACTGTCTC--10547	787
KCNQ3_GATTGCCTCTGTGCCAG--10548	127
KDM5D_AAATCCCCAGAGGCATC--10549	609
KDM5D_AGGAACTCGTCACACCC--10550	367
KDM5D_CCAAGTATGCTCCCGTG--10551	46
KDM5D_CCAGACTTCTCTGCTAT--10552	60
KDM5D_CCATCTGCAAGGATCGT--10553	617
KDM5D_GCTACATTGCGAAAATA--10554	92
KDM5D_TCAACTTCTACTGCAAA--10555	17
KDM5D_TCCTCCTCTGTAGGCTC--10556	187
KDM5D_TTACAGATATATGGGCC--10557	0
KDM5D_TTACTCCTCGCGTCCAA--10558	48
KDR_AGATCAAGAGAAACACT--10559	57
KDR_AGCACCTTAACTATAGA--10560	95
KDR_CGCCCTGTGGCTCTGCG--10561	163
KDR_GAAATTCTGTTACCATC--10562	66
KDR_GACAGAGGGACTTGGAC--10563	43
KDR_GATCAGCTATGCTGGCA--10564	243
KDR_GTATAGGATTTATGATG--10565	78
KDR_GTGACTGAGTGCAGCGA--10566	123
KDR_TCATTTCCGATCACTTT--10567	9
KDR_TGGTGATTCCATGTCTC--10568	120
KHK_AAGCAGATCCTGTGCGT--10569	273
KHK_ATCTGACCCAGTTCAAG--10570	29
KHK_CCGGAACGCATCGGAGC--10571	62
KHK_GAAAGACTGTGTAGCGT--10572	70
KHK_GAGAACGGTGCAGGAGT--10573	178
KHK_GATGGTGCGGCTACCAC--10574	1025
KHK_TAGACGCACACAACACC--10575	61
KHK_TAGCAGACACATCTGGC--10576	24
KHK_TCCCAGAGATGGCAGCG--10577	139
KHK_TGCCTTCATGGGCTCAA--10578	51
KIDINS220_ATGGGCGATTACTTTAT--10580	68
KIDINS220_ATTGGCGCTGTCAGAGG--10581	341
KIDINS220_CAGCCACCCATTTGTGT--10582	807
KIDINS220_CCCTCCACAAAGTAGCA--10583	96
KIDINS220_CGTCATAAATTATGTAG--10584	14
KIDINS220_GAACCACCCCTTTAGTT--10586	295
KIDINS220_TATTGGGCTGTTGAGAA--10587	16
KIDINS220_TCACCGTCTGTTTCAGT--10588	130
KIF1A_CAGGTGTACCGGGACAT--10589	114
KIF1A_CGGGGCTTCGGTGAAGG--10590	57
KIF1A_CTTGCCCATCATGGTGT--10591	462
KIF1A_GAGATTCCGTGTTGACC--10592	175
KIF1A_GCGAGGACCTCTTCTCT--10593	537
KIF1A_GCTGATCCGCGAGCTGA--10594	146
KIF1A_GGCGTGGGAGCGACTGC--10595	266
KIF1A_GGGCAACCTTCGCGTGA--10596	487
KIF1A_TCCGCCCCTTCAATTCC--10597	939
KIF1A_TGCATCATTCAGATGTC--10598	20
KIF3B_AGAGGCAGGCCCCACGT--10599	76
KIF3B_CATCCTTCTCCCGCCGC--10600	410
KIF3B_CCTCCTTCGAGAATTCC--10601	376
KIF3B_GAAGATGAGGCTGCTGA--10602	326
KIF3B_GAGAGTAAGTTGCTTGT--10603	144
KIF3B_GGGTCCTCATTGACCCT--10604	465
KIF3B_GTTGGCATATCGCAGAG--10605	313
KIF3B_TCGAGATGAGGAGACCT--10606	113
KIF3B_TCGGCCCATGAATGGCA--10607	86
KIF3B_TGAACAGCAGAAAATCC--10608	52
KIF5B_AAACTTCATGATCCAGA--10609	4
KIF5B_AACTGCTACATGTCTGT--10610	188
KIF5B_AGTAAAACTGGAGCTGA--10611	9
KIF5B_ATCAAATGCATAAGGCT--10612	37
KIF5B_CTTGAGATGTGCTTGAC--10613	125
KIF5B_GAGTGGAAAACTTTATC--10614	12
KIF5B_GTATCCATAACTTCATC--10615	69
KIF5B_TACATCGCCAAGTTTCA--10616	85
KIF5B_TATGGACAAACATCCTC--10617	39
KIF5B_TCAAACTGTTCATCAAT--10618	12
KIT_ATCATGATGCCCGCCTT--10619	5
KIT_ATCCGGGCTTTGTCAAA--10620	302
KIT_CAGACAGAGCCGATGGT--10621	110
KIT_GACTTAATAGTCCGCGT--10622	64
KIT_GCTTAAGCCGTGTTTGT--10623	52
KIT_GGTGGAGACGGTTCCCC--10624	230
KIT_GTTCTGTGTACTCAACG--10625	48
KIT_TCTGGACGCGAAGCAGT--10626	11
KIT_TGAATGGATCACGGAAA--10627	100
KIT_TTGACCGCTCCTTGTAT--10628	6
KLK1_CGCCCCCGATTCAGTCC--10629	115
KLK1_GAGAGCTTCCCACACCC--10630	59
KLK1_GGCGACCCAGCCAGAGC--10631	72
KLK1_GGGTGTGGTTCTCCAGG--10632	187
KLK1_TACAGAGCCGCCTGCCA--10633	115
KLK1_TATCAGCAGGCTCTGTC--10634	74
KLK1_TCCTGGTGCACCGCCAG--10635	240
KLK1_TGCCTCGCCCTGTCCCT--10636	249
KLK1_TGTCACCTTCTGGACGT--10637	32
KLK1_TGTGTCGGACACCTGGA--10638	106
KLK6_CACACTGGATGGTGTCA--10639	1401
KLK6_CAGAATAAGTTGGTGCA--10640	42
KLK6_CGGCATCATAGTCAGGG--10641	265
KLK6_GAAGGTTATGCTTCCCC--10642	134
KLK6_GATGAGTTCAGAGAGTT--10643	143
KLK6_GGCCACTTGCTCTGTGG--10644	645
KLK6_GTCCCTCTCCAGGGGAA--10645	92
KLK6_GTGGCAGCTGGTGGTGT--10646	175
KLK6_TGAGATGTCTTGTCGCA--10647	147
KLK6_TGAGGACCCACAGTGGA--10648	103
KRT12_CTGGGCATTTCCAATGC--10649	168
KRT12_GATCGAGAGCCTGAACG--10650	71
KRT12_GCCTATCACACTCTGCG--10651	242
KRT12_GCGCACTGAGAGTGACA--10652	137
KRT12_GCGCCCGCATATCATTG--10653	257
KRT12_GTTCTAGTTCCGGCTTT--10654	76
KRT12_TAGCTGCTGAGGACTTC--10655	622
KRT12_TGTCGGCCTCTACGCCC--10656	205
KRT12_TGTTGGAAGTGGTTATG--10657	17
KRT12_TTCCATGGCAGGAGGAC--10658	34
KRT7_AGCGCGAGGTGAATACC--10659	272
KRT7_AGGCGCCGAGGCCGTAG--10660	73
KRT7_CAAGTGGACGCTGCTGC--10661	327
KRT7_CCCGAAGGCCAGCAATC--10662	280
KRT7_CCTCCCAGACATCTTTG--10663	501
KRT7_CGGAGCTCAGGCGCACC--10664	777
KRT7_GCCTATGGGGGCCCGGT--10665	101
KRT7_GGAGCTGCGGAGCATGC--10666	336
KRT7_GGTGACCTCGCGGATGC--10667	853
KRT7_TGCTGCCTACATGAGCA--10668	314
KRT8_AACTTTCGCGGTGGCCT--10669	1
KRT8_ACAGCCAGATCCCCTTG--10670	592
KRT8_AGCAGCAACTTTCGCGG--10671	52
KRT8_AGGCATCACCGCAGTTA--10672	69
KRT8_CAACTTTCGCGGTGGCC--10673	6
KRT8_GAGCTGATGCGGGAACC--10674	113
KRT8_GAGGAAGTTGATCTCGT--10675	229
KRT8_GGGGGTGACCACCTACT--10676	90
KRT8_GGGTGTGATGTGGGGAC--10677	15
KRT8_TGGGGTGAGCTGGAGCC--10678	1
KRTAP5-2_ACAGGGCTTACAACAGC--10679	2
KRTAP5-2_CAAGCCCGTGTGCTCCT--10680	256
KRTAP5-2_GACAGGCACATAACATC--10681	69
KRTAP5-2_GCAAGCCCGTGTGCTCC--10682	350
KRTAP5-2_GCCACAGCCCCCACGGC--10683	43
KRTAP5-2_TCCAGCTGTGGGGGATG--10684	32
KRTAP5-2_TCCAGCTGTGGGGGTTG--10685	112
KRTAP5-2_TGCTGTGGCTGCTCCAG--10686	683
KRTAP5-2_TGGACTGGCAGCACACG--10687	99
KRTAP5-2_TTGGACTGGCAGCAACA--10688	12
KRTAP5-3_AAATCCACAGACCCCCT--10689	103
KRTAP5-3_ACAGCAGCTGGACTGGG--10690	28
KRTAP5-3_CTGGAGGAGCAGCAGAC--10691	101
KRTAP5-3_CTGTGGCTCCGGCTATG--10692	415
KRTAP5-3_CTTGTGGGGGCTGCAAG--10693	22
KRTAP5-3_GACAGGTACACAGCAGC--10694	113
KRTAP5-3_GCTGTGGCTCCGGCTAT--10695	657
KRTAP5-3_GGAGCCACAGCCCCCCT--10696	213
KRTAP5-3_TGCTCTGGCTGCTCTGG--10697	514
KRTAP5-3_TTTCGTGGGGGCTCCAA--10698	77
KSR1_ACAAGGAGGACTCCAGT--10699	151
KSR1_ACACGGAGATGGAGCGT--10700	591
KSR1_ACCTTGCGGCTGGGTGG--10701	41
KSR1_ACTCATGGGACTTGCTC--10702	39
KSR1_AGGAGACGTCATCAATG--10703	120
KSR1_CAGCGTCTCCTTCACCT--10704	604
KSR1_GATCCCCACAGATGGTA--10705	665
KSR1_GATGCGCGGCGGGAAAG--10706	98
KSR1_GTGTGCCGTCGCAGCTG--10707	470
KSR1_TGTCACCTTCCGCAGGC--10708	93
KSR2_AATCGTCGATGTGCGCA--10709	319
KSR2_AGACATCCAGTACTTGG--10710	539
KSR2_AGCATCTCCAACCTGGA--10711	143
KSR2_GATGGTCCAGTCTTGTT--10712	327
KSR2_GCGGCGTGGCACTAGGA--10713	685
KSR2_GGAGCGGAGGGAGCGCT--10714	179
KSR2_TGCAGGTCTGAATAGCG--10715	29
KSR2_TGGATCTTGAGGTTCAA--10716	72
KSR2_TGGCCCACGACAGAGAC--10717	93
KSR2_TGTACACCCACGTGGAC--10718	35
KYNU_AATGCCATCTATTTCTT--10719	23
KYNU_AGAAGAACTAGATAAGT--10720	12
KYNU_ATCAGAAGGGAAGGCTT--10721	85
KYNU_CCACCCAACGGATGAGA--10722	38
KYNU_CCTATGGTCATGAAGTG--10723	52
KYNU_CGCTGCACTGTGTCAGC--10724	374
KYNU_GATATCCTCTATTCTTA--10725	351
KYNU_GGCTATTTCTTTCTCAT--10726	31
KYNU_TATCTTCCTCATCTAGG--10727	1
KYNU_TATTGTAGGCCTTATGA--10728	93
L3MBTL1_AATACCCATCAAAGTGC--10729	93
L3MBTL1_AGGGCAGCCATCATTAG--10730	106
L3MBTL1_CCTCGCCATCTCCCGCC--10731	11
L3MBTL1_CTTCTGGAGGATTCTGG--10732	168
L3MBTL1_GCCGCGGGTCCAGATCT--10733	165
L3MBTL1_GCTTATACTCGCTTATC--10734	29
L3MBTL1_GGCACCGACTCCGAGAT--10735	572
L3MBTL1_GTACTTCATCCTCACCG--10736	35
L3MBTL1_GTGACCGAATACGAAGA--10737	501
L3MBTL1_GTGCTATCATCCTCTGG--10738	140
LALBA_AAGATCCTGGATATTAA--10739	119
LALBA_CCAGCTTCTCAGTGCAG--10740	50
LALBA_CTGCTGAAAGACATAGA--10741	60
LALBA_CTTTGTCCCTCTGTTCC--10742	28
LALBA_GAATTGCTTGGCCAGGA--10743	23
LALBA_GGAACAGGATGCCCACC--10744	1056
LALBA_TGAAAACAATGAAAGCA--10745	9
LALBA_TGCCCACCAGGAACAGA--10746	386
LALBA_TTGGTGCAAGAGCAGCC--10747	12
LALBA_TTGTGTGTCATAACCAC--10748	392
LAMTOR3_AAAGTGGATAAGAAACC--10749	31
LAMTOR3_AGAACTGAGACAAGTTG--10750	20
LAMTOR3_ATGAAACTCACCACCAA--10751	33
LAMTOR3_CTCAGTTCTTCAAACAA--10752	18
LAMTOR3_GACCAAGGAAGCAAACT--10753	184
LAMTOR3_GAGCATGCTTTGCGACC--10754	286
LAMTOR3_GGTCGCAAAGCATGCTC--10755	71
LAMTOR3_GTTGTGTCAGATAGAGA--10756	103
LAMTOR3_TCCTTGGTCTGTTGCAA--10757	48
LAMTOR3_TGTTGCAAGGGCAAAAG--10758	11
LAP3_AGTAGTCGTCCGACGTC--10759	62
LAP3_CCTGGAGCTCTCGTCTG--10760	854
LAP3_CTTGGCACGCCAATTGA--10761	121
LAP3_GACCACCTCTGAAGGCA--10762	2245
LAP3_GGGTGGTTCGTTTGCAT--10763	38
LAP3_GGTTGGCGTCATCTCAT--10764	194
LAP3_GTGTCGGCAAAGCTCTA--10765	128
LAP3_TCCCTGTGGAGACGCTC--10766	513
LAP3_TGCTAGTAGTAAAACCG--10767	58
LAP3_TTCCTCAATCCAAGACT--10768	54
LARS_AATGGACGCCTTCATTT--10769	68
LARS_ACAAATGAATCATAGTA--10770	42
LARS_CAAGGCTGTCCATCTTT--10771	73
LARS_GATCATGATAGACAAAC--10772	96
LARS_GATCTTCTAAATACCAG--10773	146
LARS_GCCTTACGAGCAAAATA--10774	74
LARS_GGCTTTACCAAAGACAA--10775	108
LARS_TGATTATTTCCCGCCAC--10776	47
LARS_TGCCCAAACATGGTCTC--10777	125
LARS_TTGTTAAGGAATTAATG--10778	52
LARS2_AAAATGCCGCAGTCGAG--10779	30
LARS2_AAAGACAGCTAAATGGT--10780	32
LARS2_ATGTCATCAAGTGGGAA--10781	69
LARS2_GAAACAGCTTGATCGTC--10782	31
LARS2_GAAAGCACGTAAAATTT--10783	5
LARS2_GGCACTGTAGATGCTTC--10784	75
LARS2_TCAACGAATAAAAGAAC--10785	24
LARS2_TGCCAGATTACTACAAG--10786	46
LARS2_TGCTATGGTGTCGCTGA--10787	90
LARS2_TTCTGTTTGGCAGAGAT--10788	97
LAT_CAGGAGCCCCAGCACGC--10789	442
LAT_CATCCTGGCCATGTTGA--10790	130
LAT_GACGACTATCACAACCC--10791	227
LAT_GCACTGTCTCGGATGCC--10792	1242
LAT_GCTTCCTGACAGCACCC--10793	346
LAT_GGAAGATGGCGTCCGGT--10794	135
LAT_GGCGAGCTACGAGAACG--10795	111
LAT_GTGACAGGTGGGTAGGC--10796	13
LAT_GTTCACGTAATCATCAA--10797	72
LAT_TTGAACTGGATGCCCCT--10798	23
LATS1_AAATTCGGGAATCCCTT--10799	346
LATS1_ACAGTATAGTTACTGGC--10800	41
LATS1_ATACCAGATCCAGACAA--10801	38
LATS1_GACTTGTCGAGGATCTT--10802	110
LATS1_GCATCATAAAGCCTTGC--10803	85
LATS1_GCCACACTTTCTCCTAG--10804	459
LATS1_GCTCTCGTCGAGGATCT--10805	89
LATS1_TTAACCGCAAACAGAGC--10806	9
LATS1_TTCATGCTGGCATTAAT--10807	27
LATS1_TTTGTTTCATTTGCAAA--10808	8
LATS2_AGAGCCACCCCAAAGTT--10809	485
LATS2_AGCGGTACCCCCTACGA--10810	127
LATS2_ATTTCCAGAATAAGTCG--10811	15
LATS2_CAGGAACTGGTGAACGC--10812	205
LATS2_CCGGTTCCTTCGAAGCT--10813	111
LATS2_CTGGCACCGTAGCCCTT--10814	414
LATS2_GAGTACATCAGCAAGAT--10815	199
LATS2_GCGTAACCCCCGGTCTC--10816	432
LATS2_GGAGCAAAGATGCCACC--10817	84
LATS2_GTTCAGGGGCTACCCGC--10818	424
LCK_CACACCCGGAAGATGAC--10819	74
LCK_CATCCGAAATGGCTCTG--10820	14
LCK_CCACTGGTTACCTACGA--10821	1647
LCK_CCATCCAGTGGGACTAT--10822	103
LCK_CCTGAGCCGCAAGGACG--10823	69
LCK_CTCCAGGCTGTTCGCTT--10824	234
LCK_CTCTCACGACGGAGATC--10825	61
LCK_GCGCCCGGGAACACTCA--10827	1264
LCK_TGGGGAAGCCGGCGGAT--10828	121
LCMT1_ACAGCAGGAGGTGATAG--10829	46
LCMT1_CAGGGAAGCATCTTCGC--10830	113
LCMT1_CAGTAAGCATTGGCTAC--10831	14
LCMT1_CTGCGACGCAGACGACG--10832	158
LCMT1_GCATGGATACCACCTTC--10833	812
LCMT1_TCAAATTGTCAACCTTG--10834	3
LCMT1_TGAGACTGTCTAAAGAG--10835	33
LCMT1_TGTCAGTCAGCTTATAA--10836	120
LCMT1_TTCGTAGTTTATGAACA--10837	56
LCMT1_TTTCTCGTGACAATCAT--10838	113
LCMT2_AAGACTCTCAGAGAGTC--10839	26
LCMT2_AAGCTGGAGAACCCCCA--10840	159
LCMT2_CCATTGTCCCTACATGG--10841	159
LCMT2_CCGCCAACAACACAAAG--10842	96
LCMT2_GACGCTCACGGCTCCGG--10843	115
LCMT2_GAGGGCGCTGCTGTCGT--10844	578
LCMT2_GATCTGCGCGCGAAGCG--10845	19
LCMT2_GTTAACGCGCACAGCTC--10846	33
LCMT2_TAGCCTCGGTGAATGAG--10847	65
LCMT2_TGAGGATAATAACACTG--10848	203
LCN2_AGAACACCATAGCATGC--10849	18
LCN2_AGGTAACTCGTTAATCC--10850	278
LCN2_AGTGTGACTACTGGATC--10851	158
LCN2_CAGCCACAGGAGACCTA--10852	255
LCN2_CCAGCCACAGGAGACCT--10853	636
LCN2_CCCGGCGAGTTCACGCT--10854	242
LCN2_GTGGTATGTGGTAGGCC--10855	35
LCN2_TGGGATCAGGTCTGAGG--10856	188
LCN2_TGGGCCTAGCCCTGTTG--10857	260
LCN2_TTCCGAAGTCAGCTCCT--10858	40
LCN9_ACTCCTGGGCTGCGATG--10859	486
LCN9_ATTCGAAATCAAATATT--10860	8
LCN9_CCTCAGATGACCTGAAT--10861	139
LCN9_GCAGAGGAACTACAACG--10862	110
LCN9_GTGGGGATCGAACTCCT--10863	168
LCN9_GTGTGTGGCTGTGGTCG--10864	224
LCN9_TAATGCTTGGAGTAGCA--10865	119
LCN9_TCCCGTTCCTGAAGTTC--10866	978
LCN9_TCTCGGAGACTGACTAC--10867	116
LCN9_TGTGGGGATCGAACTCC--10868	328
LCT_AACCCCTGTCTCCAGAG--10869	1500
LCT_AACGGTTTCCTCACCAA--10870	184
LCT_ACAGTGCTCCCATCCTG--10871	617
LCT_CTGGTGATAGCTGTCAC--10872	184
LCT_GCAAAGGCCCCAGCATC--10873	992
LCT_GCCCTCCAGGATATCGG--10874	735
LCT_GCTCGTTCCCTCATTGA--10875	117
LCT_TTCCAATATACCTTGCC--10876	44
LCT_TTCTGGCATGAGCCTTG--10877	409
LCT_TTGTGCTGAACTCAGAC--10878	133
LCTL_ACGGGCCACCATGCGCC--10879	6
LCTL_ATGCCAGGCTTTGGCGT--10880	149
LCTL_CGGCACCGGCCTGTACA--10881	182
LCTL_CTGCTTGCTGCGCCACG--10882	87
LCTL_GGGACCGTGTGAAGCAC--10883	311
LCTL_GGGTTACTAATGTCCAC--10884	370
LCTL_GTAACCTCGACATCTCC--10885	3204
LCTL_GTAGTCTCTGAAGTAGT--10886	382
LCTL_TAGCATCCACAGAAGGG--10887	6
LCTL_TTCTGCCTACCAGACGG--10888	20
LDHAL6A_AAAGGTTATACTTCTTG--10889	96
LDHAL6A_AAATCCACTCAACTTCC--10890	89
LDHAL6A_AACTGGATCGGTTGGTG--10891	181
LDHAL6A_ACTTATTAAGAATTTCG--10892	60
LDHAL6A_CATGACAGCTTTCAGAG--10893	64
LDHAL6A_CTGTACTGGGTAATATT--10894	182
LDHAL6A_CTTGTGGATGTTGATGA--10895	173
LDHAL6A_GATCTTATTGTGATGAA--10896	52
LDHAL6A_GGTGCACGCCAGAAAAA--10897	28
LDHAL6A_TGGAGTTTGCAGTGACC--10898	30
LDHAL6B_AGCCAGGTGCCGTTGAG--10899	366
LDHAL6B_CAGAGAGTGAGCTCGGT--10900	323
LDHAL6B_GAGTTCAGATCCTTCAA--10901	293
LDHAL6B_GGACTGTGCCTGTTGTG--10902	32
LDHAL6B_GTGATGAACGGGCTTCT--10903	76
LDHAL6B_TCGCCATCTTGCTCACG--10904	18
LDHAL6B_TGCAGTGGGGGCTGTAC--10905	21
LDHAL6B_TGCTTGACGCGGACACA--10906	47
LDHAL6B_TGTGATAATCACTAGGT--10907	47
LDHAL6B_TTGCAGTCACTTCTTTG--10908	56
LDHC_AATCCGTTCCTAATTTA--10909	34
LDHC_AATTGAGAAGCTAATTG--10910	2
LDHC_ACTCGTGTAATTGGAAG--10911	10
LDHC_ACTTCAAAGATTACTTC--10912	22
LDHC_ATGATGGATCTTCAGCA--10913	36
LDHC_CAATGCAACATCAACAA--10914	160
LDHC_CCACATTACGTTGGACC--10915	67
LDHC_CTATAATGGACTATGGC--10916	44
LDHC_TGTAAAATTACTATTGT--10917	3
LDHC_TGTGACAATAACTATTC--10918	33
LEPRE1_AGCGCCGCCTCTAGGTG--10919	125
LEPRE1_AGTGCGACTCTACTCAG--10920	178
LEPRE1_ATCTGCTCTTCGCCGAG--10921	577
LEPRE1_CGCGACCTGAGCTTCTT--10922	504
LEPRE1_CTCCCACGGGAAGTCGG--10923	60
LEPRE1_CTCGACCTCGGCTTGGG--10924	256
LEPRE1_GGAACCATTCAGGAGTT--10925	273
LEPRE1_GGCACGGCACTCCTCAT--10926	129
LEPRE1_GGCTGGGGGACCAGTCG--10927	122
LEPRE1_TAGCCATCGTAGTCATA--10928	52
LEPREL1_AAGAATATGAGTATTTA--10929	277
LEPREL1_AATTCTCGATGGGAGAG--10930	13
LEPREL1_ACTTTGAGATGGCTATC--10931	137
LEPREL1_AGGAGTTAAACATTATG--10932	6
LEPREL1_CGGAGACTACGAGCGAG--10933	72
LEPREL1_GAACATTGAGAATTACA--10934	23
LEPREL1_GCATAGAAGATAGGCTT--10935	74
LEPREL1_GCCGGACCCTATGTGAG--10936	572
LEPREL1_GCGTAGAGCAGGTCGAA--10937	235
LEPREL1_TCAGCATGAATGTGTGA--10938	47
LEPREL2_AAGAGCCTCCTCTAGCC--10939	5
LEPREL2_ACTGGCCTGGAGCTACT--10940	203
LEPREL2_ACTTGCTCTACGCTGAC--10941	580
LEPREL2_CACGGCAGCTCTCCATC--10942	310
LEPREL2_CCAGGGGGGCCTCTATG--10943	184
LEPREL2_GACGAATGTCGGGAGTT--10944	391
LEPREL2_GGACGCCTTCCGCCGTC--10945	519
LEPREL2_GGTGCGGCTGGATTGCG--10946	619
LEPREL2_GTAGCAGCAGCGGCCGG--10947	49
LEPREL2_TAGCCGCCTCAGCTGGT--10948	82
LGALS2_ACATGGACATGAAGCCG--10949	3
LGALS2_ACCCTGGGCTGAAGCAC--10950	327
LGALS2_ACTGGGGGCAAGAACAA--10951	0
LGALS2_ACTTGAGGTTAAGAACA--10952	55
LGALS2_AGCTACCTGAGCGTAAG--10953	366
LGALS2_GAATTTGTCACTCTCAA--10954	41
LGALS2_GCTGTGACCCAGCCTGT--10955	38
LGALS2_GTCAGCTCGTGCCCATC--10956	174
LGALS2_TCAGCTTGTCTGTCCCC--10957	2094
LGALS2_TGGATTCGCTGAAGCGA--10958	208
LGALS7_AAGGAGCAAGGCTCCTG--10959	96
LGALS7_CGCTGCATTTCAACCCC--10960	298
LGALS7_GAAATGCAGCGCGGCAT--10961	32
LGALS7_GCATTTCAACCCCCGGC--10962	23
LGALS7_GCTGGACACGTCGGAGG--10963	99
LGALS7_GGCGTTCCTTTCCAGCG--10964	106
LGALS9_ACACATGCCTTTCCAGA--10965	468
LGALS9_ACTCAGGTAGGGAGCCT--10966	5
LGALS9_CAACTCCTGGGGGTCTG--10967	30
LGALS9_CAGCCCTCCCAGAATGG--10968	90
LGALS9_CGGAAGCTGGGGGCCCG--10969	12
LGALS9_GACTCAGGTAGGGAGCC--10970	5
LGALS9_GATGGTAGTATTCAAAC--10971	243
LGALS9_GGACAGTGCCTGACAGG--10972	91
LGALS9_GGGTGGGGGTACATCAT--10973	24
LGALS9_TGAAGATGGAGGGTACG--10974	14
LGSN_ACACATTAAGAAGGACA--10975	150
LGSN_ACACATTAGACAAGCCA--10976	26
LGSN_ACCTGGACACGCCGTGG--10977	197
LGSN_AGCAGCTCACGATCACT--10978	654
LGSN_CTTCAAATCGTACAAAC--10979	4
LGSN_GACTCAACAAGAGATGA--10980	276
LGSN_GTCGCTATTAAAACATG--10981	16
LGSN_GTTTGTTCAACTGAAGT--10982	26
LGSN_TCACTTCAAGATAACCT--10983	89
LGSN_TTGATAACTCTGGCATT--10984	1
LHCGR_AAAGGAAAACGTACATC--10985	5
LHCGR_AGATTTATAAATGCTCC--10986	36
LHCGR_CAAAGTCATGCATTCAA--10987	14
LHCGR_CACAATGGAGCCTTCCG--10988	99
LHCGR_CGCAGCGCTCGTGGCAG--10989	50
LHCGR_GAGTGAGACCGGCCGTG--10990	222
LHCGR_GGATCACTTTGACAGGG--10991	15
LHCGR_GTTTCCAGATGTTACGA--10992	115
LHCGR_TCGGGCACGCAGTTGCA--10993	83
LHCGR_TTTCAGAGGACTTAATG--10994	14
LHPP_CAATTACCACACAGTTT--10995	35
LHPP_CACGGCCATCGCCGGCT--10996	761
LHPP_GAAGCGTTCCCGGCTGA--10997	207
LHPP_GCAGGCAGCTGGTGCCG--10998	102
LHPP_GGACTTCTGCGACTCGT--10999	300
LHPP_GGCGTGCTGTACGACAG--11000	698
LHPP_TCATGGATGAGCAGGTA--11001	51
LHPP_TCTGATCAAATTCTGAG--11002	79
LHPP_TGGCATCAAAGCCGAGG--11003	37
LHPP_TGGGGCAAGCGGCTGGC--11004	2
LIAS_AACCTAAAACGCCAGAA--11005	9
LIAS_ACAAAATCTTGAAGGTC--11006	1
LIAS_ATCTCTGTCTTTAGCCA--11007	30
LIAS_GAGCTTAACGGTCTGAC--11008	48
LIAS_GATGCAGCCCGCACCCT--11009	197
LIAS_GCTCGATGTCCCAATAT--11010	197
LIAS_GGTGACACATGTACAAG--11011	253
LIAS_TAGGGACTGATCAAAAT--11012	54
LIAS_TCACTGGCATCCAGTGG--11013	732
LIAS_TGTTCAGCTCCCCCATC--11014	102
LIMK1_ACCAGGGTGACGGTGTG--11015	519
LIMK1_AGATGAAACACTCGGGG--11016	20
LIMK1_CGTGCCAGTCCGCGTTC--11017	268
LIMK1_CTGCTACTACCAGACTG--11018	148
LIMK1_GATCTGCTCGATGACGG--11019	449
LIMK1_GCAGGACTCGCCATAGC--11020	85
LIMK1_GCCGCAGCTTGCACACA--11021	436
LIMK1_GTACTGGTGCGACAGGG--11022	59
LIMK1_TCCATTGACCCCCCGCA--11023	38
LIMK1_TGGCCCAGTGTATCGTG--11024	722
LIMK2_AAACGCCATCCACCCTG--11025	128
LIMK2_AGGATTCCCTCACCAAC--11026	60
LIMK2_CACCTTGCAGCTCATAC--11027	206
LIMK2_CAGCTGGTCCAGGCGTT--11028	87
LIMK2_CTACTGGGGGAAGTTTG--11029	82
LIMK2_GAAGTGCCACAATGAGG--11030	103
LIMK2_GAGAGTCTCTCAAACAT--11031	71
LIMK2_GAGTTACTTGTCAGTCC--11032	65
LIMK2_TGACCTAATCCATGGGG--11033	10
LIMK2_TGCTCCCTGCTGATGAC--11034	413
LIPA_AAGGCGACGGAAGCCAC--11035	281
LIPA_AATGCGGTTCTTGGGGT--11036	39
LIPA_AGTTAATGGAAGCTGGT--11037	43
LIPA_CATTCTGAGGGGTCTGG--11038	64
LIPA_CCAGCAAGCCATGTTGC--11039	34
LIPA_GAGGAAATACCTGGTCT--11040	12
LIPA_TGAAATTATCTCTTACT--11041	5
LIPA_TTAACCGAATTCCTCAT--11042	106
LIPA_TTCATTCTTGCTGATGC--11043	42
LIPA_TTTCTCAGGATGAATTC--11044	83
LIPF_AAGCAGCTACACTATGT--11045	578
LIPF_AGTTTGATATCTGTACT--11046	95
LIPF_CAAGTTTCTTCTGGCCC--11047	0
LIPF_CAGAATTCAACTGAATC--11048	33
LIPF_CAGATGATTACTTATTG--11049	27
LIPF_GGTTATGATGTGTGGCT--11050	34
LIPF_GTCAATAGAATTCCTTA--11051	42
LIPF_TACTTCACAGTGGCAAC--11052	22
LIPF_TTCATTGTAAAGAAAAC--11053	56
LIPF_TTTGGAAAATTACATCC--11054	8
LIPJ_ACTATTGTTGGGAAGAT--11055	74
LIPJ_CAAGTGTTTCCTGGACC--11056	34
LIPJ_CAGTCCTGATCTGAACT--11057	136
LIPJ_CCCAGTAGGAAATAATC--11058	34
LIPJ_GAATTCTATAAAGGCCA--11059	7
LIPJ_GATATTGTAACCGAAGA--11060	21
LIPJ_GTTGTATACTTGCAACA--11061	54
LIPJ_TACTTTGTGGAAAAAAC--11062	3
LIPJ_TATGTCATTCTAATTAA--11063	37
LIPJ_TTTGTCATGTTGTATAA--11064	57
LIPT1_AAGGTATAAAACTGGCT--11065	6
LIPT1_AATTCTTCATTGAAAAT--11066	11
LIPT1_CAGCTTCTAAGATCGGC--11067	29
LIPT1_CTATCAAAATCTGGCTG--11068	11
LIPT1_CTCCTGATCCCTTGGTA--11069	49
LIPT1_GCATCAAAATCCTTGGC--11070	40
LIPT1_GCCTGCACATCCAGCTG--11071	128
LIPT1_GTTACTTTGTAACTGCC--11072	23
LIPT1_TACTTCACAGGTCAGAG--11073	50
LIPT1_TGCCTTCTAGATTCATA--11074	47
LMAN1_ACCGAGTGACAGCAGCA--11075	274
LMAN1_CCTATAATTACTATAGC--11076	20
LMAN1_CTTCAAGGGGCCGCACC--11077	26
LMAN1_CTTTGGCAAGTTGCCAG--11078	7
LMAN1_GCGGGATCCAGGCAAAG--11079	285
LMAN1_GTAATCTTTGCTCGGAC--11080	26
LMAN1_GTGACATTTCGAGTGAC--11081	86
LMAN1_TACTCGAAACGGCGATG--11082	12
LMAN1_TCCACACTGAGCCTCTT--11083	709
LMAN1_TTGGAGGGCCCTGTGTT--11084	82
LMTK2_AGCAAGAGTCATCGTGA--11085	67
LMTK2_AGCCTCCGCCGCAACGC--11086	699
LMTK2_ATTGGAAATGGCTGGTT--11087	16
LMTK2_CACTGCCGGCGATCAGG--11088	204
LMTK2_GAGCAGTCCATCGCAGA--11089	242
LMTK2_GCACCTGTTTGCGGAAG--11090	125
LMTK2_GCTGGGAGTGAAATATT--11091	70
LMTK2_GTTTGAATACGGCTGTG--11092	188
LMTK2_TGCACATCTTCAGCCGC--11093	46
LMTK2_TGTAGTTTAGACTGTGG--11094	5
LMTK3_AACTTGCGTTGCTCCAG--11095	263
LMTK3_AGGACCACAGCGTAGGG--11096	176
LMTK3_AGGGGGAGTGTACTCCC--11097	29
LMTK3_CCGGCTAAGGCCCAGGG--11098	60
LMTK3_CCGTTTGCAGCACAGAC--11099	25
LMTK3_CTGCTGGCGGACCACGA--11100	263
LMTK3_GAGGATGAGGGCGCCGG--11101	358
LMTK3_GGCCTGGAGATCGCCCG--11102	842
LMTK3_GGGAGAATGTAGACATC--11103	105
LMTK3_TGCGCATCGGAGACTAC--11104	57
LPA_ACCACATGGCTTTGCTC--11105	190
LPA_ATCGGGGTAATAGTTGG--11106	150
LPA_CACCACATCAACATAAT--11107	378
LPA_CCCTCGTATAACAATAA--11108	56
LPA_CCGAAATCCAGATCCTG--11109	45
LPA_GACTGAGGAAACCCCCG--11110	145
LPA_GACTGCTACTACCATTA--11111	446
LPA_GTGGGGCTTTGCTCCGT--11112	40
LPA_TCACCAGGCATTGTGTC--11113	122
LPA_TGTCCTTGCGACGTCCA--11114	79
LPL_AAAGTAAATTTGCCCTA--11115	18
LPL_ACTTGCCACCTCATTCC--11116	558
LPL_AGATGGACATTGTCCAG--11117	280
LPL_AGTCTGACCGCCTCCCG--11118	210
LPL_CTCCAATGTCATTGTGG--11119	278
LPL_GTGTAGCCCGCGGACAC--11120	169
LPL_TCTGCATACTCAAAGTT--11121	29
LPL_TGCTGACTCTGGCCGTG--11122	110
LPL_TGGCCCGGTTTATCAAC--11123	256
LPL_TTGGGTGCCAAAACTTG--11124	73
LRAT_ACACCACCTCCAGCATG--11125	1464
LRAT_ACCAGCTCTTTCCACCG--11126	132
LRAT_ACTAAAGAGCGTGAAGT--11127	21
LRAT_CTTGCTTCAGCAGTCTT--11128	54
LRAT_GAATAAAAATTGCAGGA--11129	20
LRAT_GATGCCCGACATCCTGT--11130	967
LRAT_GCGTCTATAGTCTGTAC--11131	144
LRAT_GGGCGTTATTGTCAAAG--11132	217
LRAT_GTGGAGGACTTCGCCTA--11133	37
LRAT_TGGGTCAGGTGGGTCCG--11134	3
LRP1_CCAGCCCTTTGAGATAC--11135	375
LRP1_CCCAGACGGATCTGACG--11136	31
LRP1_CGACCAGAGCTGAGAGC--11137	174
LRP1_GACCCCATTGCAGAGGC--11138	249
LRP1_GACGGCTCCTTCATATG--11139	389
LRP1_GATGAGTGCTCAGTGTA--11140	244
LRP1_GGCGAGAGCAGTTGCCT--11141	86
LRP1_GTGTCCCCACACTCGAT--11142	271
LRP1_GTTTGGCTGGCATCGCT--11143	38
LRP1_TGGGGCTGCAAGTCTTA--11144	109
LRRK1_ACTTGATGGCCGCATAC--11145	198
LRRK1_CATCTCCAGATCCCCAT--11146	427
LRRK1_CCAGCTTCTGAGCATCC--11147	95
LRRK1_CCCCGTGCGTCAGGACC--11148	310
LRRK1_CTGGTGTGTGGGGCCGG--11149	19
LRRK1_CTTGCCGCCCGTGTCCC--11150	679
LRRK1_GCATCCGCGCCGCGTAC--11151	1065
LRRK1_GCTGGGTTGTCATCCGT--11152	1664
LRRK1_GGACGCGCACTGGTCGC--11153	415
LRRK1_GTCTCCATGGCACGTTC--11154	527
LRRK2_AAAACAGATAGAAACGC--11155	788
LRRK2_AATGATTGGGAAGTCCT--11156	81
LRRK2_ACAATGCAAAGCTTAAT--11157	38
LRRK2_AGTTAGGAGGAGATCTA--11158	33
LRRK2_CTGTCAGGGGTGCGAAG--11159	65
LRRK2_CTTTGCATCCAAGTTTC--11160	27
LRRK2_GGACTTCGTTTAATACC--11161	192
LRRK2_GTAAACTTGTCAGTGAT--11162	52
LRRK2_GTGTTATAATATTGTGG--11163	152
LRRK2_GTTGCTGTTTGCTCCAT--11164	269
LSM6_AAAATTAAATTCTGGAG--11165	11
LSM6_AACTGAAGAATAAGTAT--11166	65
LSM6_ACAGAAGAATATGTAAA--11167	162
LSM6_AGCCATCCAGGCAAGCC--11168	1
LSM6_CAACTGAAGAATAAGTA--11169	48
LSM6_CTTTAAGAAGTCACTAG--11170	7
LSM6_GCTTTAAGAAGTCACTA--11171	24
LSM6_GGGGATGCATTTATCCG--11172	124
LSM6_GTGGTAAAATTAAATTC--11173	35
LSM6_TTCTTAAAGCAAATCAT--11174	10
LSS_ACCAGGTCAGGATCGTC--11175	57
LSS_CACTGGACGGGTGATTA--11176	415
LSS_CCACGTGGCAAGTGATC--11177	134
LSS_CCCACACCGCCTTTGAG--11178	276
LSS_GAGCCCGCCACCGACCT--11179	511
LSS_GATAAGTCCACCGTGTT--11180	230
LSS_GCGACTCAACTGCGAGA--11181	210
LSS_GCGTAGCAGTAGCTCAT--11182	939
LSS_GGTAGGTCCACGTCTGC--11183	384
LSS_TGTCTGCGGCGCCGAGG--11184	64
LTA_AAGTAGATGCCACTGGT--11185	400
LTA_AGGAAGAGACGTTCAGG--11186	82
LTA_CCAGCAGCAGCCCCAGA--11187	482
LTA_CGTGCCTTCCTCCAGGA--11188	1418
LTA_GAAAGCCTACTCTCCCA--11189	438
LTA_GAAGAGCTGGACCTCAT--11190	139
LTA_GTGAGCAGCAGGTTTGA--11191	119
LTA_GTGAGTTCTGCTTGCTG--11192	337
LTA_GTGCTGACGGGCAGTCT--11193	81
LTA_GTGTGAGGCCAACACCA--11194	720
LTA4H_ACTGACTAAAGAGATAT--11195	142
LTA4H_AGCAATCCTTCCTTGTC--11196	648
LTA4H_CAGGTATCCACTATCTC--11197	23
LTA4H_CCACCATCCTTCCCTTA--11198	78
LTA4H_GCCCAAGAACTTTGGTG--11199	78
LTA4H_GGAGGACCGTATGTATG--11200	1668
LTA4H_GTCCGGCAGACGGAAGC--11201	170
LTA4H_GTCGACGAGTCTTAACT--11202	161
LTA4H_GTGCCACCAGTTCTTTA--11203	2
LTA4H_TTACAAGGGATCGCCAA--11204	74
LTC4S_AGCGTGGCGAGGAACAG--11205	927
LTC4S_CAGCAGGACTCCCAGGA--11206	138
LTC4S_CGCCACCAGCAGCCAGA--11207	122
LTC4S_CGCGGCCGGGAGGAAGT--11208	151
LTC4S_GAACTCGGGTGGGCCGG--11209	109
LTC4S_GAGCCGTCCGAGGAGCG--11210	446
LTC4S_GCGCCGAGATCACCTGC--11211	1017
LTC4S_GGACGAGGTAGCTCTAC--11212	48
LTC4S_GTAGACCAGGCCGCACA--11213	66
LTC4S_GTAGACGCGCTCGAACT--11214	67
LTF_AATATGAGAAAAGTGCG--11215	26
LTF_CTGGATACACTGGATGG--11216	396
LTF_GACGAAGTGTCCCTATA--11217	500
LTF_GCATAATAGTGAGTTCG--11218	116
LTF_GGCCTTCGCAGGACCGC--11219	502
LTF_GTCTGGCTGGCCGTAGG--11220	32
LTF_GTTCCCGGTGCAGATAA--11221	492
LTF_TAGACTTCCGCCGCTAC--11222	44
LTF_TATGAAACCACCATCAA--11223	3
LTF_TCTTTGAACTTGTCCAC--11224	24
LTK_ACAACCTCTGGGCTGAT--11225	480
LTK_AGCACGCGGCGATGGAT--11226	486
LTK_ATTCTCTGCTCTAGCCC--11227	49
LTK_CCGCAGAAAAGTCTCCT--11228	580
LTK_CGACTCCCCGAGACCGA--11229	218
LTK_CGCCCCGCCTAGTATCT--11230	151
LTK_CTAGCTCCATGCCTTCT--11231	103
LTK_CTGCTGGGGACAGCTGC--11232	80
LTK_GGATCTCTACCTCTCCG--11233	1245
LTK_GTGACGGGGCGTACGCG--11234	67
LY96_AAAAGAGCATTTCTTCT--11235	44
LY96_AAATATGGAAGAAAACA--11236	16
LY96_AATGTGCAATAATCCTT--11237	208
LY96_AGCTCAGAAGCAGTATT--11238	21
LY96_GCGCTTTGGAAGATTCA--11239	72
LY96_GTATGAAATACTTGCAT--11240	240
LY96_GTGGAAAAAAACAGAAA--11241	3
LY96_TAAATATGGAAGAAAAC--11242	10
LY96_TTAACATTAATTGAAAT--11243	77
LY96_TTGTTGAAGCTATTTCT--11244	12
LYN_CGCAGAAAGGCAGCTTT--11245	248
LYN_CTTTCAGTATTACGTAC--11246	52
LYN_GAAGATGAAAGTCCTGG--11247	69
LYN_GACAGCTTGAGTGACGA--11248	516
LYN_GACTTGTCTTTCAAGAA--11249	171
LYN_GATGTATAAAATCAAAA--11250	34
LYN_GCCTTGTACCCCTATGA--11251	19
LYN_GTTTGAAACCTCTGTCC--11252	16
LYN_TTTCACTTTCTCTAATA--11253	28
LYN_TTTGGCCACATAGTTGC--11254	81
LYZ_AGGCTCTCATTGTTCTG--11255	18
LYZ_CCTGGACCGTAACAGAA--11256	58
LYZ_CGCTACTGGTGTAATGA--11257	179
LYZ_CTTTGAAAGGTGTGAGT--11258	33
LYZ_GACAGAAGCACTGATTA--11259	86
LYZ_GGACCGTAACAGAAAGG--11260	136
LYZ_GGCATTAACTGCTCCTG--11261	114
LYZ_GTAACCACTCTCCCATT--11262	15
LYZ_GTCCGTCAGTATGTTCA--11263	270
LYZ_TGTCCTCCTTTCTGTTA--11264	259
M6PR_ACTGCTACTACTACTCC--11265	762
M6PR_AGTTGGCTCTAGTGAAG--11266	77
M6PR_CACGCTCCTCAGACACA--11267	153
M6PR_CGACTTGGTAGGAGAAA--11268	26
M6PR_CTCCAGCAGCTGTAGAA--11269	34
M6PR_CTGGCAACCACACTTCT--11270	134
M6PR_GAATATGACAACCACTG--11271	140
M6PR_GCAGGATCTTGGCAACC--11272	99
M6PR_GTTCCTATACCAGCGAC--11273	90
M6PR_TGTATGTGTCTGAACCC--11274	278
MADD_AAGAACACTACATCTGG--11275	46
MADD_ACTGGAGTCACGCGATA--11276	97
MADD_CACGCTCAGGCAGCCCT--11277	175
MADD_CCCAGAGACGGGTACTG--11278	624
MADD_CTATCTAGTGATCGTAG--11279	205
MADD_GAAACATATACTCCAGT--11280	77
MADD_GAACCCCAATGATGTAC--11281	236
MADD_GTCTGTGATGGCATTCG--11282	94
MADD_GTGGGGCAGGGTCCCGT--11283	307
MADD_TAGCAATTCAGGAGTCT--11284	12
MAGI2_AAAAGTGCAGGTGCCTC--11285	1
MAGI2_ACAGACCAGATACTTCC--11286	64
MAGI2_GAGAGGCCTGTGGTCAA--11287	299
MAGI2_GGATGCATCCCAGTTGA--11288	37
MAGI2_GGTTCTGCTGGCGGCTT--11289	14
MAGI2_TACACTGGTGCAGGATA--11290	35
MAGI2_TATAGAGCCTCCTGAGG--11291	36
MAGI2_TCAGCCTGAGGAGCTGA--11292	383
MAGI2_TCCACGACTTGCGAAAA--11293	63
MAGI2_TTATCAGGCAATGGGTC--11294	11
MAGI3_ACGAGGATCCAACCAGG--11295	205
MAGI3_CAGCACATCGCCTGGGC--11296	240
MAGI3_CGGAGCCGCCCCAGGTA--11297	159
MAGI3_CTGCGTCGTCTCGGGCA--11298	224
MAGI3_GAAGCTATTAATGGCAG--11299	46
MAGI3_GAGCATTGTTAGAAAGT--11300	39
MAGI3_GTACTTCTCCATCCCTG--11301	368
MAGI3_TGCGCCGTGTCCTGGGC--11302	200
MAGI3_TGCTTTGAACTGTTCAA--11303	9
MAGI3_TTCGGCGCGGAGATCCG--11304	698
MAK_CTTTCATTAATTGATAG--11305	2
MAK_GACTTGCAAGAGAATTA--11306	253
MAK_GAGAAAGTTCTATTCTT--11307	16
MAK_GATACATAATCAGTGTA--11308	84
MAK_GCCAGAAGGATACCAGC--11309	118
MAK_GGCAAGAGTAATGAATC--11310	109
MAK_GTCTCATGGTTGTGTAT--11311	199
MAK_TCAAATATTGCAAGGGC--11312	5
MAK_TTCTCCCATTGATGTGT--11313	454
MAK_TTGGGGGACGGCACGTA--11314	13
MAN1A1_AACTATAGTAGATGCCC--11315	283
MAN1A1_AATATACGCTTTGTTGG--11316	8
MAN1A1_AGAAAGCAGTGGAACTT--11317	133
MAN1A1_CTCAAACCTATATCAAA--11318	14
MAN1A1_CTCTTCAGCAGCCCCGC--11319	56
MAN1A1_CTTCTCCGTCAGGCGGA--11320	194
MAN1A1_GCATTTCATACTCCCTC--11321	103
MAN1A1_GCCGCCGACCACAAGCC--11322	18
MAN1A1_GGTGGCAGGAAGGGGTC--11323	23
MAN1A1_TTCATCACGCTCTGCTT--11324	26
MAN1B1_AACTGTCGAGATTGCAG--11325	50
MAN1B1_AAGACGGGTGGATTTGC--11326	37
MAN1B1_AAGTCCCGATGAGGCGG--11327	195
MAN1B1_ACAACAGCAAGAGTTGG--11328	196
MAN1B1_CGGATCTCCTTCCGGGC--11329	107
MAN1B1_GACTACAGTGGTGGCGA--11330	215
MAN1B1_GGTGAGGTGGTCCCCGC--11331	311
MAN1B1_TCCACAGAAAAGCAGAA--11332	127
MAN1B1_TCGGTGTCCGCCTTCTG--11333	211
MAN1B1_TGAGGCCAGAAATTGCT--11334	235
MAN2A1_AATTTCAGCCAAGGTGC--11335	8
MAN2A1_ACCACAAAGACTTGAAG--11336	94
MAN2A1_CGCCAGTTCACCGTGTT--11337	233
MAN2A1_CTACCTGATGCTGGACC--11338	92
MAN2A1_CTAGCAAACGCTCCAAA--11339	20
MAN2A1_CTGTTTGCTTCACAAAG--11340	4
MAN2A1_CTTGAAATTGTGACAGG--11341	2
MAN2A1_GATCGCACTGCCGAACA--11342	86
MAN2A1_GGTGGAGTTTGGAAGCA--11343	137
MAN2A1_TCTCTTACCTTTCAAAG--11344	23
MAOB_AAACTTCTGCATGACTC--11345	30
MAOB_AAATCATACCCCTTCAG--11346	50
MAOB_GAAGCCCGGGACCGTGT--11348	493
MAOB_GACCTACAAAGTGAATG--11349	139
MAOB_GGACAATGGATGACATG--11350	91
MAOB_GTAATTGGATTCCATAC--11351	66
MAOB_GTTAAATATGTGGACCT--11352	56
MAOB_TACTGGACAAGCTCTGC--11353	348
MAOB_TTCCATGGGGCATCACT--11354	169
MAP1A_CAGCACTTAAACCGCCT--11355	7
MAP1A_CCATGGAGACAACTCCG--11356	217
MAP1A_CTGACCACACGATATAG--11357	263
MAP1A_GCATCGTGCTGCCCAAT--11358	967
MAP1A_GCCACGCCGTCCATGGT--11359	219
MAP1A_GCGGTGCGCCGGGACTT--11360	93
MAP1A_GCTTTCCGGGAGGCATC--11361	155
MAP1A_GGTTTAGCCGGAGGTGC--11362	44
MAP1A_TACCAGCTTCCAAAAAC--11363	47
MAP1A_TTCAAGGTGGGCCCGCA--11364	22
MAP2K1_CAAGCTCTGTGACTTTG--11365	38
MAP2K1_CCTTGGCATCTGGAGGA--11366	60
MAP2K1_CTGAACCCGGCCCCCGA--11367	117
MAP2K1_GAGCATGGGACTGTCTC--11368	1022
MAP2K1_GCTTGCTCAGGAATTGC--11369	115
MAP2K1_GGACAGCCGACCTCCCA--11370	540
MAP2K1_GGACCTTGTGCCCACGA--11371	92
MAP2K1_GGTGCGTTCTACAGCGA--11372	265
MAP2K1_GTCTCCCACAAGCCTTC--11373	1077
MAP2K1_GTTGACTAGGATGTTGG--11374	101
MAP2K2_ACGAGCAGCAGAAGAAG--11375	362
MAP2K2_CGATGCTGACTTTCCCC--11376	355
MAP2K2_CGGCGGCTCCCTGGACC--11377	1331
MAP2K2_GAGTTCAAAGATGGCCA--11378	41
MAP2K2_GATCATCCGCGAGCTGC--11379	564
MAP2K2_GCGAGTTGCATTCGTGC--11380	203
MAP2K2_GGCCTTCTACAGTGACG--11381	272
MAP2K2_GGCGCCCTCGCTGGTAG--11382	215
MAP2K2_GTGAGCGCCGGCAGCAC--11384	183
MAP2K3_ACACAGCAATCTCCCCA--11385	405
MAP2K3_CGGGAGTCCAGGTTCCG--11386	209
MAP2K3_CTCCTGTGAGTTCACGG--11387	181
MAP2K3_GAATAGTGCCCCGTAGA--11388	262
MAP2K3_GACTGGGGCATGCTGGC--11389	45
MAP2K3_GGACAAGTTCTACCGGA--11390	63
MAP2K3_GTGACCATCTCAGAACT--11391	321
MAP2K3_GTGCGGCACGCCCAGAG--11392	187
MAP2K3_GTTGGGTGCGGGTGGCT--11393	1
MAP2K3_TGCGCATGTTGATGTCC--11394	223
MAP2K4_AAAGTTGATGAAACTCG--11395	57
MAP2K4_ATAAGGAAATCGGCCTG--11396	137
MAP2K4_ATGTCCGCTCTGATGTC--11397	433
MAP2K4_ATTTGGATGTAGTAATG--11398	117
MAP2K4_CCAAGCGCATCACGACA--11399	284
MAP2K4_CTTGGAGAAATTGGACG--11400	46
MAP2K4_GATAAACTTCTGTGAAA--11401	12
MAP2K4_GTAAAACTTATCAAACG--11402	4
MAP2K4_TGACTGTTGGATCTGTA--11403	203
MAP2K4_TGCTGCTGACGGCCGGG--11404	74
MAP2K5_AAGTGATGAGGAAATGA--11405	115
MAP2K5_ACAAGACATACGATATC--11406	69
MAP2K5_ATGGAACAGCAAGTAAA--11407	32
MAP2K5_ATGTTCCGTTCCCCAGG--11408	114
MAP2K5_CATATCATGTCCCGAGT--11409	63
MAP2K5_CTACTGCAATTCTTCCA--11410	304
MAP2K5_GTGAATCTGAGACTGCT--11411	4
MAP2K5_TCCACCGCGCCACTATT--11412	325
MAP2K5_TGCGAATTACCAGCACC--11413	188
MAP2K5_TTGCTTCAGGCAGAACC--11414	45
MAP2K6_AAACAGTGCGCCATAAA--11415	91
MAP2K6_AATCATAGGGAAATCGA--11416	84
MAP2K6_AGGTGCGTACGGGGTGG--11417	23
MAP2K6_GAGTCTAAATCTCGAGG--11418	24
MAP2K6_GCTAAAACAATTGATGC--11419	21
MAP2K6_TGCGGCACGTGCCCAGC--11420	87
MAP2K6_TGTCCTCTGGAATTGTC--11421	258
MAP2K6_TGTTCAAATGCTTCTTT--11422	76
MAP2K6_TTCCTGGCTATTTACTG--11423	329
MAP2K6_TTGATGAGTACATTAGA--11424	31
MAP2K7_ACGGGAGCCCCAGCATG--11425	1050
MAP2K7_AGCGCATCTTCCACACC--11426	135
MAP2K7_CCCCCATCGTTGGCCAG--11427	233
MAP2K7_CTCAAGAAGCGGATGCA--11428	28
MAP2K7_GAGAACTTGGGCGAGAT--11429	660
MAP2K7_GCGCTCCGGGAACAAGG--11430	117
MAP2K7_GGCTACCTGACCATCGG--11431	802
MAP2K7_GGGACAGCTTCTGTTCC--11432	270
MAP2K7_GGTCGTTGATTTCTGCC--11433	284
MAP2K7_TCCTCCGCCGGGCCTCC--11434	725
MAP3K1_AGCCCTGAGGCAGGCGG--11435	278
MAP3K1_ATCCATCTCCTTTAACT--11436	570
MAP3K1_CCCAGACAATAAATACC--11437	88
MAP3K1_CGCGCTGCTCGCCTTGA--11438	468
MAP3K1_CGGACGCAGCGGGGAGT--11439	29
MAP3K1_CGTCGGCCTTTGGAAGC--11440	42
MAP3K1_GAATCGCGCCTCGTCGT--11441	176
MAP3K1_GGCAGCTGCGCAAAGTG--11442	268
MAP3K1_GTTCTAGTTGAAACACC--11443	375
MAP3K1_TGTTAACAAAGTGATGC--11444	16
MAP3K10_AAATCTGGCCGCCCGTG--11445	27
MAP3K10_AACACCGCGGTCCAGAC--11446	1003
MAP3K10_CAGCTAGAGGAGATCAT--11447	224
MAP3K10_CCACAACCTCGCAGACA--11448	122
MAP3K10_GAGTGGAAGGACTCCAG--11449	229
MAP3K10_GCGATCGCCCCTCCGCA--11450	297
MAP3K10_GCGTCGATCTCACGGTA--11451	171
MAP3K10_GGCCGTGGCGTATGGCG--11452	632
MAP3K10_GGTCTTGTGCCACTCGC--11453	74
MAP3K10_TTGACCAGCACGTGAGG--11454	18
MAP3K11_AAAGTCGGTGATCTTCA--11455	79
MAP3K11_ACGGTATGGCACCTCCC--11456	663
MAP3K11_CGCGGCACTCATTTGTG--11457	143
MAP3K11_GCATAACCCGCTGCCTT--11458	285
MAP3K11_GCCTCCACCTTCTCTAA--11459	1166
MAP3K11_GCTGTGCGAAGGGCTCG--11460	102
MAP3K11_GGGCTCGTAGTCGAACA--11461	227
MAP3K11_GGGGAGGTGCCATACCG--11462	260
MAP3K11_GTTAACAGCTACGCCAT--11463	25
MAP3K11_TCCAACTATGTGTCTCG--11464	47
MAP3K12_AGGGTGTTCGGGTCTCA--11465	83
MAP3K12_CCCCTTTGAGGAAATCC--11466	259
MAP3K12_CTACATGAGCAGGATGC--11467	62
MAP3K12_CTGGGTCACCTGAGAGT--11468	125
MAP3K12_CTTCCACGGGGAGGAGG--11469	2
MAP3K12_CTTGTGCTCAGTGGAGT--11470	118
MAP3K12_GGCGCAGGCAGCCAAAG--11471	225
MAP3K12_TATGAGGTACTGCGGGC--11472	71
MAP3K12_TCGACCTTCTCAGACAC--11473	72
MAP3K12_TGATGTCGGTTTCTTTG--11474	124
MAP3K13_AATCTACATCTTTGTAA--11475	88
MAP3K13_AGGTCTTACGAGCTGGC--11476	15
MAP3K13_CAGGTGCTCCTGAAAGT--11477	480
MAP3K13_CGGATATCAAGCATTTG--11478	188
MAP3K13_CTAGTAGACTGGTCCAC--11479	162
MAP3K13_CTGGTCCTCGAGCAGCT--11480	342
MAP3K13_GAAAGCAAAACCTTCAA--11481	12
MAP3K13_GGGTAAGTGTGGAGAAG--11482	29
MAP3K13_GTAAAAATTTCAGATTT--11483	2
MAP3K13_TTCAAATCCTAGCACTC--11484	61
MAP3K15_AGTACATGCAGCCCAAC--11485	188
MAP3K15_ATTAATTCCCGAATAGA--11486	6
MAP3K15_ATTGTCGGTTCCTTCAT--11487	452
MAP3K15_CAAAAATAATCAGCGCA--11488	12
MAP3K15_CAATATCGTTCAGTACC--11489	102
MAP3K15_CTCTTCTGCGATCCAAA--11490	76
MAP3K15_GGATATCACGGTAGGAC--11491	238
MAP3K15_GTTCATTAGCCTCCTTA--11492	49
MAP3K15_TATGGGATTGTGTATGC--11493	157
MAP3K15_TTTCGAGGTTCCAAAAT--11494	19
MAP3K19_ACAAAAGATGTGAGACT--11495	40
MAP3K19_ACTGTACTTCATATGAG--11496	37
MAP3K19_ACTGTCATCAAATCAGT--11497	31
MAP3K19_AGGACACCAGATCGCGT--11498	7
MAP3K19_CAAAACTAAGGGCCGCA--11499	7
MAP3K19_CAAGTTTCTGTAGGACT--11500	11
MAP3K19_CCCATCAAACGAGCCTC--11501	31
MAP3K19_GAAGAAGATCCCAGTGG--11502	68
MAP3K19_GCCTGGGCAGGTTTAAA--11503	80
MAP3K19_GGAGGACTGACATCTCT--11504	227
MAP3K2_ACCCATTCCGGGCAACC--11505	270
MAP3K2_ATCCATAGACTGTCCAA--11506	112
MAP3K2_CAAAGCTGTGGAACTGC--11507	65
MAP3K2_CCCCAGACCAGTTAAAC--11508	51
MAP3K2_CTCAATCATGCAAGATT--11509	41
MAP3K2_CTTCTATCTCTACTAGT--11510	78
MAP3K2_GTCAAATTTGAACATAG--11511	23
MAP3K2_GTCGACTGGCCTTATGA--11512	143
MAP3K2_TCATCTTGAGTAGTTAA--11513	118
MAP3K2_TTGGATAATACAGTATT--11514	93
MAP3K3_ACACAGGTCACTCAAAT--11515	333
MAP3K3_AGAGAGGTGCCTGCTTC--11516	373
MAP3K3_AGCTTGTTGTTACTGTG--11517	113
MAP3K3_AGTATTTATATCCCCTG--11518	42
MAP3K3_CTCAATCATGAACGATC--11519	30
MAP3K3_CTTTATCAAGATCATCT--11520	19
MAP3K3_GATATTGCTGTTGTCCC--11521	602
MAP3K3_GGTGACGTCGGTTCATC--11522	176
MAP3K3_TCAAGTTCGAGCACAAC--11523	22
MAP3K3_TGTGAAATATGAAGATG--11524	14
MAP3K4_AAAATACGTCTGGTTTC--11525	60
MAP3K4_AGAAGCCGCTGCCGCGC--11526	181
MAP3K4_AGAATACAGCTATAAGC--11527	34
MAP3K4_CCTCCACATAAAGACAC--11528	69
MAP3K4_GATCTAACGAACTGATC--11529	76
MAP3K4_GGTTCTGACTCGGTCTC--11530	222
MAP3K4_GTGACGGCAAAGGCGGG--11531	50
MAP3K4_TGGGGAGGCCAGCCAGT--11532	107
MAP3K4_TGTCAACCAAACATCAG--11533	44
MAP3K4_TTGTTCTAAGAGCTGCT--11534	68
MAP3K5_AAGCCCGAGGGGGCGAA--11535	13
MAP3K5_ACAATCAGATAGTTCAC--11536	158
MAP3K5_ACTTCGGAACATCAAAG--11537	156
MAP3K5_AGCACGGAGGCGGACGA--11538	183
MAP3K5_CCTTTATCTATTATTTC--11539	34
MAP3K5_GACCCCATTTGGAACGA--11540	274
MAP3K5_GGGCAGCTCTGTTGGCG--11541	733
MAP3K5_TAAAAGTTTCAGTACAG--11542	8
MAP3K5_TTCCAGAAGCTGCCCGG--11543	101
MAP3K5_TTGATTAATACCTACAG--11544	4
MAP3K6_CATTGATGCCTGAGTGA--11545	44
MAP3K6_CCGCTGGTACAGCTTGA--11546	234
MAP3K6_CCGGATGTCCCGCCGAA--11547	451
MAP3K6_CCTGCCCTTCGGGACGC--11548	75
MAP3K6_CTCCACCAGCTCAATGA--11549	156
MAP3K6_CTGCTGGCAGGACCCGC--11550	171
MAP3K6_GCGCGGGAGCGGTTCAG--11551	768
MAP3K6_GGATGTGGGTTTCTACC--11552	273
MAP3K6_GTGTGGCCGTATCTACA--11553	292
MAP3K6_TGGTGACGGCCACTGGT--11554	47
MAP3K7_AAGATAAGCCACTCCTT--11555	14
MAP3K7_ACACATGACCAATAACA--11556	68
MAP3K7_ACCAACAACGAGTCATC--11557	260
MAP3K7_CCTGTGAATTAGCGCTT--11558	201
MAP3K7_CGATCTCTTCAAAGTTG--11559	33
MAP3K7_CTGCCCACGCAATGAGT--11560	391
MAP3K7_GGCTTCGATCATCTCAC--11561	276
MAP3K7_GGGAAGTGATAACGCGT--11562	318
MAP3K7_TGATGGAATATGCTGAA--11563	216
MAP3K7_TTTGCAAACAACTCCAA--11564	22
MAP3K8_ACAACCATGGTACCTCT--11565	160
MAP3K8_ACACATGGTCATTAGAC--11566	294
MAP3K8_ATGTTCTCCTGATCCCC--11567	199
MAP3K8_CAGATATGGAACTGTGG--11568	25
MAP3K8_CTGACTTACAGGAATAT--11569	34
MAP3K8_CTTTGGAAAGGTATACT--11570	63
MAP3K8_GCTTAAATTGATCTACT--11571	39
MAP3K8_TATGGCGCAGTCCTGTG--11572	232
MAP3K8_TGATGTAATAGACATTA--11573	49
MAP3K8_TTGCAGTGTTGGATATA--11574	17
MAP3K9_AAAGATGGTCGTGAGTG--11575	59
MAP3K9_AACACGGCCGTCCAGTA--11576	479
MAP3K9_CAGGTGTCCGGCGACGA--11577	78
MAP3K9_CCAGCTAACCACCATAG--11578	124
MAP3K9_CCATCAATGCCTCGAAA--11579	19
MAP3K9_CGGCAGGGACGTATGCT--11580	16
MAP3K9_GAGGCCCGGATGACTTC--11581	583
MAP3K9_GATGTCAATCTCCCGCT--11582	170
MAP3K9_GCAGCCGAGAAGCGCTC--11583	517
MAP3K9_GGTTCTGGGCACGTAGA--11584	215
MAP4K1_AGACGCCTCTCTTTCAT--11585	67
MAP4K1_CCGGCACGCCAACATCG--11586	111
MAP4K1_CTACAGCGGCTGGGTGG--11587	9
MAP4K1_CTCGAGACAAGGTGTCA--11588	320
MAP4K1_GAGATAACTCCCATGGT--11589	299
MAP4K1_GCATCTCGGCCCAGATT--11590	135
MAP4K1_GGCAGACATAGCTAATC--11591	119
MAP4K1_TAGCTCGGCCAGTTCGA--11592	60
MAP4K1_TCCGGAAGTGGCAGCTG--11593	110
MAP4K1_TGTGACATCTGGTCCCT--11594	234
MAP4K2_CATGGAGTTCTGCGGAG--11595	117
MAP4K2_CGTCTGTGGCCAAGAGG--11596	74
MAP4K2_CTTGACTATCTTCACGG--11597	60
MAP4K2_GCGGGATGTGTCGCTGC--11598	808
MAP4K2_GCTCGAAGCGGTCCCGC--11599	76
MAP4K2_GGACGTGACCGTGTCGC--11600	1304
MAP4K2_GGTGATTTCCTGCTGGA--11601	167
MAP4K2_GTGGGGGCCGGGACCTA--11602	87
MAP4K2_TGCCTCTCGGCAGACGT--11604	51
MAP4K3_AAACGGAAGTCTTTCAT--11605	76
MAP4K3_AAGTTGCAGCTGTTGAG--11606	28
MAP4K3_ATTCAGCGCATCGGCAG--11607	111
MAP4K3_ATTTGCAGTTCTGACAG--11608	8
MAP4K3_CATCATCATCGAAATCA--11609	92
MAP4K3_GCACGGAATGTTAACAC--11610	66
MAP4K3_GCTTCGATTTGTCCCGC--11611	255
MAP4K3_TAACACAACATTTGACA--11612	25
MAP4K3_TAAGCTTTGGATTTGCA--11613	36
MAP4K3_TGGAGGTGGTTCTTTAC--11614	124
MAP4K4_AACATTGCAACATATTA--11615	22
MAP4K4_ATTCACCGGGATATCAA--11616	24
MAP4K4_CTCCCCTGCAAAAAGTC--11617	108
MAP4K4_CTCCTTTCCTGCTGCGG--11618	145
MAP4K4_CTTCACAAGGTCTGTAA--11619	12
MAP4K4_GACATGATGACCAACTC--11620	595
MAP4K4_GGCAGCCATCAAAGTTA--11621	6
MAP4K4_GTCAGCAGGCTCGTAGT--11622	212
MAP4K4_GTTGGAAATGGCACCTA--11623	51
MAP4K4_TTGTCTCCGAAGAGCCT--11624	4
MAP4K5_AAAACTATGGATTTGTA--11625	20
MAP4K5_AAACGAAAATCTTTCAT--11626	8
MAP4K5_ACATCGTTGCCTACTTT--11627	8
MAP4K5_AGTAAAAATCATTAAAT--11628	9
MAP4K5_ATTTGCAATTCTGATAA--11629	50
MAP4K5_CCCAGATATCACAGAGT--11630	26
MAP4K5_CCGCGGACATCCTGAGG--11631	88
MAP4K5_CTTCAGTGTAATGTGCG--11632	186
MAP4K5_GAACTCGTCCAGAGGGT--11633	135
MAP4K5_GCAGCAGTAGAGAAGAA--11634	17
MAPK1_AAAGATCTGTTTCCATG--11635	17
MAPK1_AATATGTGGCCACACGT--11636	224
MAPK1_AGATATGGTCATTGCTG--11637	224
MAPK1_AGGTCTGGTGCTCAAAG--11638	34
MAPK1_CCAAATATCAATGGACT--11639	214
MAPK1_CGGGCAGGTGTTCGACG--11640	406
MAPK1_GATCTGCAACACGGGCC--11641	12
MAPK1_GCAGAACGTTAGCTGAA--11642	94
MAPK1_GCCGATGTACGAGAGGT--11643	168
MAPK1_GGTGTTGAGCAGCAGGT--11644	115
MAPK10_AAGGACAGCATCATACG--11645	28
MAPK10_AATCACTTGACATAAGT--11646	119
MAPK10_AGTAGTATAAGAAATGG--11647	21
MAPK10_CTCCCGGTACGCTCTCT--11648	489
MAPK10_GCGCTTGAGAACTGTGA--11649	38
MAPK10_GGTAAGACATTCGCTCA--11650	40
MAPK10_GGTTCACACACTTCATG--11651	409
MAPK10_TAATGCCACACAACATT--11652	32
MAPK10_TTATTACAGAGCCCCTG--11653	54
MAPK10_TTCTACAGTGTGGAAGT--11654	73
MAPK11_ACTTGACGATGTTGTTC--11655	275
MAPK11_CGCCCGGCTGCGCCAGA--11656	1124
MAPK11_CGCCGGCTTCTACCGGC--11657	196
MAPK11_GCCGGCCACGTCCATCG--11658	447
MAPK11_GCGCGTGGCCACATAGC--11659	47
MAPK11_GGATGATCCCGGCCGAG--11660	157
MAPK11_GTGGGCTCCGGCGCCTA--11662	239
MAPK11_GTTTACCAGCTGCTGCG--11663	113
MAPK11_TTCACAGCCACGTTGCT--11664	71
MAPK12_AGAAGCTAGGCGAGGAC--11665	123
MAPK12_GACCCTGGATGACTTCA--11666	394
MAPK12_GATGGCCACCTTAGCGC--11667	72
MAPK12_GGTGACCAAGACGGCCT--11668	35
MAPK12_GTAAAAGCCACTGCGGG--11669	10
MAPK12_TAGGCGCCCGAGCCCAC--11670	97
MAPK12_TGAGATGACTGGGTACG--11671	40
MAPK12_TGGCCAGGCCGAAGTCC--11672	92
MAPK12_TGTACCAGATGCTGAAG--11673	396
MAPK12_TTCATGGGCACCGACCT--11674	110
MAPK13_AAAGGGCTTCTACAAGC--11675	47
MAPK13_CAACCTGGCTGTGAATG--11676	353
MAPK13_CAGATCCGTCTGCATGA--11677	638
MAPK13_CATCGACAAGCGGTCAG--11678	104
MAPK13_CTGAGTGAAATCCTTCC--11679	125
MAPK13_GCAGACGCCGAGATGAC--11680	641
MAPK13_GCTGCCGACGTGCGTCG--11681	87
MAPK13_GTCATAGAAGTTGCGCA--11682	10
MAPK13_GTGTATCAGATGCTCAA--11683	152
MAPK13_TCTCGGACTGAAAGGGT--11684	151
MAPK14_AGATAAGGAACTGAACA--11685	22
MAPK14_AGCCCTGTACCACCTAG--11686	442
MAPK14_AGGTTCTGGTAACGCTC--11687	71
MAPK14_ATCTGCCCCCATGAGAT--11688	414
MAPK14_CTCCTGCCGGTAGAACG--11689	73
MAPK14_GTCAGTGGGATGCATAA--11690	341
MAPK14_TAACCGCAGTTCTCTGT--11691	213
MAPK14_TCTTCCAGTCAACAGCT--11692	78
MAPK14_TGAAATGACAGGCTACG--11693	50
MAPK14_TGAATGATGGACTGAAA--11694	36
MAPK15_AACGCAGTCATCCGGAA--11695	201
MAPK15_AGAAGATGGAGCGCACG--11696	176
MAPK15_CCCGGATCACGTCAAGG--11697	485
MAPK15_GAGGACTGGTGAGGTCG--11698	383
MAPK15_GCTGTGTGACTTTGGCC--11699	15
MAPK15_GGAGGTCGCCCAGGGAG--11700	18
MAPK15_GGCATCCAGGAGCACAT--11701	48
MAPK15_GGCCGTGACAGAGTACG--11702	698
MAPK15_GGGGCACGTTGTGCACC--11703	228
MAPK15_TCCGGAGATACCTACTC--11704	130
MAPK3_ACAGGTCAGTCTCCATC--11705	189
MAPK3_ACCCCCTCGGTTCTACG--11706	1990
MAPK3_ATCTCGGTGGAGCACGT--11707	693
MAPK3_CCCGCAGGATCTGGTAG--11708	255
MAPK3_CGCGGGCCCACGTCGAA--11709	345
MAPK3_CTTGCGCACGTGGTCAT--11710	15
MAPK3_GAGCGTGCGCTGGCAGT--11711	779
MAPK3_GCATCCGAGACATTCTG--11712	615
MAPK3_GGGGCTGATCTTCTTGA--11713	165
MAPK3_TTGCAGTACATCGGCGA--11714	107
MAPK4_CAAGGACGAGCTGCTCA--11715	134
MAPK4_CATCCCTGTAATCCGGG--11716	431
MAPK4_CATCTGCTCCAGCTCAT--11717	138
MAPK4_CGACCTTCCGGCAGGCC--11718	71
MAPK4_CGCGTGCTTCATGCTGC--11719	541
MAPK4_CGTGGCGTACATCGTCC--11720	408
MAPK4_GCACGCCTGCTGGAGCA--11721	200
MAPK4_GCGATCCATGGGGTTAA--11722	318
MAPK4_TCCTCAGGGCACGAGTA--11723	135
MAPK4_TGCATCGCCAGTGTCTA--11724	311
MAPK6_AAAGTGTTTGAGATTCT--11725	14
MAPK6_ACATCGGACAGAGCTCT--11726	43
MAPK6_ACATGAGGAAGATCGTC--11727	36
MAPK6_CAATTAACAGACGATGT--11728	24
MAPK6_CAGTGTTTACATTGTTC--11729	126
MAPK6_CTGTTAACCGATCCATG--11730	30
MAPK6_GAAATTGGCTCATCCAT--11731	34
MAPK6_TATGGACTTAAAACCAT--11732	16
MAPK6_TCTGAGTATTGCCAACA--11733	207
MAPK6_TTAATGAAAAGATTAGC--11734	3
MAPK7_AGGCCCACCGTGCCCTA--11735	606
MAPK7_ATTAGGGATCTTCTTGA--11736	127
MAPK7_CCTGAAGTACATGCACT--11737	63
MAPK7_CGGCCTTCACGGGCCCG--11738	2
MAPK7_CGGCGAGGACGGCTCTG--11739	287
MAPK7_GAAGCCCTCCAACCTAT--11740	216
MAPK7_GGCCGAGCCTCTGAAGG--11741	417
MAPK7_GTCAAAGGTCACATCGA--11742	43
MAPK7_GTGAGGAGTGGATGATC--11743	79
MAPK7_GTTCTTGGCCGCTACAG--11744	151
MAPK8_AACATTTCTTTCAAGAA--11745	6
MAPK8_CATCTGATAGAGAAGGT--11746	88
MAPK8_CTATATCCAGCATATTT--11747	46
MAPK8_CTCTCTGTAGGCCCGCT--11748	99
MAPK8_GATTCTTGACTTCGGTC--11749	38
MAPK8_GCTCCATCTGAATCACT--11750	168
MAPK8_GTGTGAAAACATTCAAA--11751	11
MAPK8_TAATTCCAGCAGAATGA--11752	30
MAPK8_TAGCGAGTCACTACATA--11753	66
MAPK8_TCTGATTCTGAAATGGT--11754	107
MAPK8IP1_AAGACACCCTGTCCTTA--11755	20
MAPK8IP1_AGACCGAATCCACTACC--11756	723
MAPK8IP1_CCCGCTCTGGGGACGAC--11757	294
MAPK8IP1_CCTACCCCTCCACGGCA--11758	355
MAPK8IP1_GAGATCACTGATGAGTG--11759	319
MAPK8IP1_GAGCTGCCCCCCCAGAG--11760	44
MAPK8IP1_GCAAGGGCTGTCGGTGG--11761	133
MAPK8IP1_GCCGGGCTGCTCTCTGC--11762	465
MAPK8IP1_GCGAGAAAGCGGCGGCC--11763	4
MAPK8IP1_GCGGCACCTGCGGAAAG--11764	102
MAPK8IP2_AGTCGTAGCTGAGGCCC--11765	160
MAPK8IP2_ATCCTGGAAGGAGCAGA--11766	46
MAPK8IP2_CATCTCGGAGACGGAGC--11767	106
MAPK8IP2_CGAAGAGGACAGCGGCG--11768	209
MAPK8IP2_CGAGTACGAGTCGGGGT--11769	151
MAPK8IP2_CTGCTCCGAGCGCCCCA--11770	1193
MAPK8IP2_GGAGTTGGTGAGGTGCG--11771	124
MAPK8IP2_GTGTCGTCGGGGCCCAC--11772	429
MAPK8IP2_TGCGCATGTTGAAGCCA--11773	30
MAPK8IP2_TGGGGCTCCTCCACGGA--11774	67
MAPK8IP3_ACTCCCGCTCCTCCAAC--11775	986
MAPK8IP3_CAGCCCCTGGGGGACTA--11776	3
MAPK8IP3_CCGCAACATGGAAGTAC--11777	345
MAPK8IP3_CTCCGGCTCGGTGATGT--11778	703
MAPK8IP3_GAGATCCAGATGGACGA--11779	677
MAPK8IP3_GCCACACCCAGCACCAC--11780	386
MAPK8IP3_GCTCCAGCTGGCGCGTC--11781	97
MAPK8IP3_GGCACGCTTGCTGTTCT--11782	1272
MAPK8IP3_GGTGTGACGGCGGCCGA--11783	17
MAPK8IP3_TACCGTGCCGTCAGCCA--11784	70
MAPK9_ACATAATTCCTCACAGT--11785	71
MAPK9_CATCTGGTAAAGAAGGT--11786	86
MAPK9_CTGAAACCAATTGGCTC--11787	20
MAPK9_GCAAGGCACTGCAATGA--11788	532
MAPK9_GCATTTGATACAGTTCT--11789	153
MAPK9_GGATGCTAACTTATGTC--11790	141
MAPK9_TGCACGCTGTCCGGGCC--11791	11
MAPK9_TGGTGACACGGTACTAC--11792	80
MAPK9_TTCACAACAATGTTGCT--11793	41
MAPK9_TTTGGTTCTGAAAAGGA--11794	17
MAPKAP1_AACAAAGAGTGACTCTT--11795	23
MAPKAP1_AAGCCAAACTTATGAAT--11796	164
MAPKAP1_AGTTGGATTGTCCAAGA--11797	12
MAPKAP1_CACCGATTTCCCCCCGC--11798	210
MAPKAP1_CACGGGAATGTGTGAGA--11799	376
MAPKAP1_GAGGATGAATCTTCTCT--11800	375
MAPKAP1_GTCCTGCACCCTGGCGC--11801	1018
MAPKAP1_GTCCTGCACCCTGGCGC--11802	1018
MAPKAP1_TATTGCTGAGGATGATG--11803	46
MAPKAP1_TCGATATTACCTCAAGT--11804	84
MAPKAPK2_AGAATCTGTACGCAGGG--11805	68
MAPKAPK2_CAGTTCCACGTCAAGTC--11806	238
MAPKAPK2_CCTGGTCTCCTCGATCC--11808	179
MAPKAPK2_CTGCCCCAAGGCCCGCA--11809	1080
MAPKAPK2_CTTCAACAAGAGGACCC--11810	24
MAPKAPK2_GATGGCGTTGGGCCTTT--11811	377
MAPKAPK2_TACGATGTGCGGGCACT--11812	302
MAPKAPK2_TGAATGCAGATACTGGA--11813	17
MAPKAPK2_TTATACACCGTACTATG--11814	70
MAPKAPK3_ATGACAGCCCCAAGGCC--11815	13
MAPKAPK3_CCGGGTGCAACTGGCGG--11816	77
MAPKAPK3_CTGTCTCCTCATCATCA--11817	303
MAPKAPK3_GAAACAGCAGAGGAGCA--11818	58
MAPKAPK3_GAGATAATGCGGGATAT--11819	50
MAPKAPK3_GATTGGGGAAGCCGTAC--11820	294
MAPKAPK3_GTCACTGCGTACTTCTT--11821	534
MAPKAPK3_GTGGTGAGTTGTTCAGC--11822	793
MAPKAPK3_TGCTGGAGTGCTTCCAT--11823	122
MAPKAPK3_TGTTCTCATACACATCC--11824	161
MAPKAPK5_AAGAATACAGTATCAAT--11826	67
MAPKAPK5_CCGACTCTTAATTGTAA--11827	82
MAPKAPK5_GCAAAGAAGGCATCAGA--11828	126
MAPKAPK5_GGGTGCTACATAATAAG--11829	141
MAPKAPK5_GTCACCTTGGTCAATCT--11830	64
MAPKAPK5_GTCGGAGGAGAGCGACA--11831	162
MAPKAPK5_TGACTTGTGGTCCCTAG--11832	63
MAPKAPK5_TGGACTCATGGGGAAAC--11833	146
MAPKAPK5_TTGTAAGTGTAGGGCGT--11834	15
MAPKBP1_ACTGGACACCTTGTTGG--11835	319
MAPKBP1_CTTGGCGCTAGGAGAGA--11836	16
MAPKBP1_GAAGGCAAGGGCAGTGA--11837	50
MAPKBP1_GCCTGTGACCCCCGATC--11838	207
MAPKBP1_GGAATTACAGTGTCTGG--11839	375
MAPKBP1_GGAGCACAAGTATGGTG--11840	73
MAPKBP1_GGCAGGAAACCGACGAG--11841	111
MAPKBP1_GGTCAACCATTACCAGC--11842	140
MAPKBP1_TCCCAAACCCGCACGGC--11843	48
MAPKBP1_TGCTGTTTGTGTTTCCG--11844	472
MARCKS_CCCTCCGCGGCCGAGAA--11845	200
MARCKS_CCTCCTTGTCGGCGGCC--11846	41
MARCKS_CGAGTCGGGCGCCAAGG--11847	102
MARCKS_CGCCGTTTACCTTCACG--11848	53
MARCKS_CTCCAAGACCGCAGCGA--11849	67
MARCKS_CTGCGGTCTTGGAGAAC--11850	132
MARCKS_GAAGGGAGAAGCCGCCG--11851	407
MARCKS_GCAGCCTCGCCTTCCGC--11852	522
MARCKS_GGCTTCTCCCTTCGCTG--11853	414
MARCKS_TCGCCTTCCAAAGCGAA--11854	24
MARK1_ACCTCAGGCTAACAGTG--11855	335
MARK1_AGGCCCGTGCAAAATTT--11856	214
MARK1_CCGGACGCCATTGCCGA--11857	283
MARK1_GCAAGACACGTTCTAAC--11858	23
MARK1_GCTACTTATATTCTTCT--11859	82
MARK1_GGCTCCTTGCCTTTCGA--11860	27
MARK1_TAATGGAGTTTCTACAC--11861	47
MARK1_TCGGGAGCAGCATAGGG--11862	13
MARK1_TCTGTGGACATATAGAA--11863	71
MARK1_TTGTTTAAGTCACTACT--11864	13
MARK2_AAAATTACCCTTGCCAA--11865	25
MARK2_AAGTCCAACATGATTCG--11866	49
MARK2_ACTACAAGGACCCCCGG--11867	134
MARK2_CGAAGTAAGAATAATGA--11868	100
MARK2_CGGGAACGGGTACTGAG--11869	69
MARK2_GACCCGAGGTGGATGTG--11870	1078
MARK2_GATGAGCAGCCCCACAT--11871	55
MARK2_GTCAAGGTGTCCCAAGG--11872	172
MARK2_GTCATGGAGTACGCTAG--11873	50
MARK2_TCCGTGGACATGTAGAA--11874	170
MARK3_AGCTCAGGTGCTGCGTA--11875	313
MARK3_AGGTTGTTCATCTGCAC--11876	25
MARK3_CCAGCCGCTCAGGAGCT--11877	201
MARK3_CTACATATTTGTTATTG--11878	49
MARK3_GCAAGACATATCCTTAC--11879	215
MARK3_GTACGATCCGTTTCTGA--11880	116
MARK3_TGAAAACAATCGGCAAG--11881	42
MARK3_TGCACATGGCAGGATGA--11882	140
MARK3_TGGCAATGGGGTCCTAG--11883	43
MARK3_TTGTGGCGTATCCGAAA--11884	281
MARK4_AGGTTGTGCCCGTCGAA--11885	90
MARK4_CACGCTGGGATCGAAGC--11886	7
MARK4_CCTCTTGCTGGATGCCG--11887	234
MARK4_CTCCGGGGCGGCATATG--11888	125
MARK4_CTGAGGACCATTGGGAA--11889	79
MARK4_GACTACCTCGTGTCGCA--11890	1805
MARK4_GAGTTCCGATCGTTGCC--11891	98
MARK4_GCTCGGCACATCCTCAC--11892	1907
MARK4_GGCACCCAGTGAGCGGC--11893	423
MARK4_GGCCTTTGTCCGAGGAG--11894	42
MASP2_AGCAGGTGCGCTTGTTA--11895	146
MASP2_CGAAGTGGGTGAAGTAG--11896	435
MASP2_CTCGGGGGCCAAGGTGC--11897	52
MASP2_GAAAGCCGGGGGATGCC--11898	15
MASP2_GAAGGTAATGTCCAGGC--11899	127
MASP2_GACACTTTCTACTCGCT--11900	484
MASP2_GCCGGGGGGTGCAGTCA--11901	4
MASP2_GCCTCGAACCCCGTGAA--11902	259
MASP2_GCGCCGCTCCTGGTCAT--11903	4
MASP2_TCGGTGGCCACCCCCTT--11904	139
MAST1_AACGCTGTCGGGTTCGT--11905	117
MAST1_ACCTGGCAGCGGGGAGT--11906	56
MAST1_CTGGTGAAGGCGCTCCT--11907	227
MAST1_CTTGGTCAGGCAGTCCC--11908	1445
MAST1_GATCTCGTTGTCGTAGG--11909	339
MAST1_GCCTCGCTCCCTTCATC--11910	2092
MAST1_GCTCTCAGAGCGTTCAT--11911	29
MAST1_GTTTCGGGGGCTGTCCA--11912	6
MAST1_TGACGGCCTCATCACCA--11913	313
MAST1_TGGAGCTCGTCCACCGT--11914	136
MAST2_AGTTCCATATCCTGAAG--11915	4
MAST2_CCATGCGGCCTCGCTCC--11916	73
MAST2_CTGGCTAACGATGTAGC--11917	25
MAST2_GATACTGGGGATCGTCC--11918	741
MAST2_GTGGCGCTTGGTATCAA--11919	83
MAST2_TATGTCACGCTCCACGA--11920	175
MAST2_TGCAGCTCATCAGCTGT--11921	77
MAST2_TGGGCGGCGCTGGTCTT--11922	3
MAST2_TGTAGGTGATGTGCTAG--11923	75
MAST2_TTTGGAGAGAAATTCCG--11924	33
MAST3_ACGAGTCGAGCCTCCTG--11925	1231
MAST3_CGGGAACCGCAAGAGCT--11926	67
MAST3_CTCCTTTCAGCGAAGGT--11927	16
MAST3_GAACGTTACCGCCATCT--11928	189
MAST3_GGACCGACAATGGCGAC--11929	59
MAST3_GGACGATTCTTCATCAT--11930	74
MAST3_GTCCCCGTTGCACGGCC--11931	147
MAST3_GTGGAGACGTTCCCGGG--11932	209
MAST3_GTTCCATAGCCGGAAGA--11933	149
MAST3_TCCGGCGTCGGCTGGAA--11934	119
MAST4_AAACACACCCAGCTCTA--11935	18
MAST4_AACCGGAAAAGCTTAAT--11936	37
MAST4_ATGCAACTTCTCCTGGG--11937	109
MAST4_CCTCCCTGAAACTTCGA--11938	117
MAST4_CTGGGGGAGAAATTTCT--11939	23
MAST4_GGCGGGCAATAACAATT--11940	37
MAST4_TGGACGCCGCTGGTCGT--11941	92
MAST4_TGTAACTCGTCTGGTGT--11942	168
MAST4_TGTGGTCGAGGCAATGC--11943	207
MASTL_AAAACCGCCCTCCATTG--11945	20
MASTL_AAGGCGCCCCGGCTAAT--11946	483
MASTL_ACTACTGGCACTGGATG--11947	459
MASTL_CCACAGCAGTCCCAAAT--11948	357
MASTL_CCATTGATGGTGTTGTA--11949	115
MASTL_CTCCTTCTTGCTTCCCG--11950	94
MASTL_GCGATAACACTTGTCCT--11951	751
MASTL_GCTGAAAGGATGTTTGC--11952	132
MASTL_GGCGCGGCGACTGAGGA--11953	138
MASTL_TCTCTCCTACATATATA--11954	22
MAT1A_AGACCCCAATGCCAAGG--11955	80
MAT1A_AGTCAGGCCGCAGCCAG--11956	88
MAT1A_AGTGTGCAAGACCGGCA--11957	64
MAT1A_CTCACAAGCTCAACGCC--11958	9
MAT1A_GACCACTCTCTAAGTGA--11959	46
MAT1A_GACTTGCAACGTGCTGG--11960	176
MAT1A_GCACTCCTCTGTCTCGT--11961	841
MAT1A_GCACTGCATCACTGATC--11962	253
MAT1A_GTCCAGATGGACGCACT--11963	109
MAT1A_TTCACATCGGAGTCTGT--11964	167
MAT2A_CAGTATATGCAGGATCG--11965	57
MAT2A_CCGACTCTGAGGTGAAA--11966	269
MAT2A_CTTCACGAACCACTTTC--11967	39
MAT2A_CTTGTGTGCCAAGACAA--11968	31
MAT2A_GAATCAGGGCGTAACCA--11969	87
MAT2A_GCAGAACTACGCCGTAA--11970	329
MAT2A_GCTCAACGGCTTCCACG--11971	127
MAT2A_TAACGTGCTGGTAGCCT--11972	14
MAT2A_TAATTTCCCCAGCAAGA--11973	4
MAT2A_TCACCAGATATTGCTCA--11974	31
MATK_CCTCCTGTCCACTGGTG--11975	258
MATK_CGGAAGGCCAGCTCCCC--11976	151
MATK_CTTGGGGTCTGCGGAGA--11977	133
MATK_GATACACTGGGTGCCCG--11978	565
MATK_GCCGTGAAATGCCCGCC--11979	30
MATK_GGACGTAGTCGCCGGGG--11980	41
MATK_GGCCCGAGATCTTCCCG--11981	725
MATK_GGTAGTGGATGACGTCG--11982	366
MATK_GTCCCGTGTTTCCGCTT--11983	640
MATK_TGGGCTGTTCCTGGTGC--11984	465
MB_AAGCATCCCGGGGACTT--11985	18
MB_ACCGTGCTCACCGCCCT--11986	234
MB_AGTTGGTGCTGAACGTC--11987	90
MB_CAAGCACCTGAAGTCAG--11988	14
MB_CGACGGGGAATGGCAGT--11989	77
MB_GATCCCCGTGAAGTACC--11990	1088
MB_GATGCCCCTTCTTCTTA--11991	202
MB_GCATGCGACTGTGCCAG--11992	108
MB_GTTGGTGCTGAACGTCT--11993	153
MB_TTGGTGCTGAACGTCTG--11994	64
MBL2_ATTGCCTGTAGCTCTCC--11995	70
MBL2_CAGTTTGTGGATCTGAC--11996	82
MBL2_CATTCAGAATCTCATCA--11997	25
MBL2_CCACCATACTCAGGAGA--11998	83
MBL2_CTACACAAACTGGAACG--11999	146
MBL2_CTTGTGTGTCAAGTTCC--12000	616
MBL2_GCTTCCCAGGCAAAGAT--12001	942
MBL2_GGCCAAAAAGGAGACCC--12002	104
MBL2_GGCCCCCCTGGAAAGTT--12003	153
MBL2_GGTCATTATTTCACCAT--12004	48
MC2R_ATGGGAGAAGATCACCA--12005	221
MC2R_CAAGAATAAGAATCTCC--12006	76
MC2R_CGGGAACAGCGACGTGA--12007	319
MC2R_GAATCTGATCGTCCTGC--12008	216
MC2R_GCATGGTCACGATGCTG--12009	1085
MC2R_GCCATATCTGATATGCT--12010	211
MC2R_GGAGTCGATGATGTCAT--12011	262
MC2R_GGCTATCTCAAGCCACG--12012	70
MC2R_GTGAAAAATATCTCCTC--12013	2
MC2R_TTTGTCCTCTCCCTGCT--12014	122
MCCC1_AACAGTTAGAGTCAGCA--12015	136
MCCC1_CAGCACCGACACCGCAG--12016	76
MCCC1_CGCACAGCCAAAAAACT--12017	6
MCCC1_GAAAACCGCATCCTGGA--12018	82
MCCC1_GAACACGCCAGGAGAAT--12019	299
MCCC1_GAACTTTGTAAGCAAGA--12020	8
MCCC1_GCAGAGCTACCTATCTA--12021	160
MCCC1_TCATGATTAAAGCCGTC--12022	59
MCCC1_TCTCTAATTGCAGATGG--12023	4
MCCC1_TGCTGGAGTACCTGTTG--12024	386
MCCC2_AAATTGCCATGCAAAAC--12025	9
MCCC2_ATTGTCAATTCTTTCTC--12026	111
MCCC2_CCTGATTATAGAATGTA--12027	93
MCCC2_GAATTATCCCAGTTTGC--12028	55
MCCC2_GCACTTCACATATCAAG--12029	224
MCCC2_GCCGCAGGGCTAACCTC--12030	742
MCCC2_GGCATTATTACAGGCAT--12031	25
MCCC2_GTATCTGCTGAGGATCT--12032	129
MCCC2_GTGATAGGCGCGCGGCC--12033	16
MCCC2_TGGAGTAAGTGACCACT--12034	259
MCFD2_CACAAAAGGCCCAGAGC--12035	40
MCFD2_CCTCAGCCCTGGCGCCT--12036	230
MCFD2_CTGATTAACATAATAGA--12037	100
MCFD2_GACATGAGTGATGGCTG--12038	544
MCFD2_GCACTGTGTTCTTATCC--12039	232
MCFD2_GCCCATGCTGCCGGGTT--12040	176
MCFD2_GGCAATAATTTGCTTGA--12042	21
MCFD2_GGCGACATCTCCGCCTC--12043	686
MCFD2_TCTGAGCAGGGATCTCA--12044	73
ME2_ACAAGCCCATGTAAAAT--12045	30
ME2_CCCACATCAATACACAC--12046	284
ME2_CTTGGGTTCAGCATAAG--12047	50
ME2_GAAAATGACTAGCCCTT--12048	4
ME2_GAAATCATAATGCATTC--12049	117
ME2_GAGAGAATTCTGGGTCT--12050	19
ME2_GTATATACACCGACGGT--12051	10
ME2_GTTTCTATGAAATCGTA--12052	28
ME2_TGGAAACTACTCTTAAC--12053	48
ME2_TTGTATACAGCTTGTGC--12054	57
ME3_AATATCTCATGATTCGG--12055	54
ME3_AGGGCGGGATTAGGCCG--12056	7
ME3_AGTGCTGACTTCGGACG--12057	279
ME3_CCTTTCTTCAAGGGTAA--12058	25
ME3_CGCTGGGGACAGGCACG--12059	57
ME3_CTTGGAGTGGCAGCCTT--12060	38
ME3_GCTTCTCGTTCCGGTCT--12061	13
ME3_GGGTGTCCAGCGCGGGA--12062	72
ME3_GTAGGCGTGTACACGAT--12063	272
ME3_TATCCGCGCTTCTTCAG--12064	67
MED1_AGGGTTGTGATGAGTTC--12065	224
MED1_CAGTCTTGTCATCCAGT--12066	248
MED1_GAGAGACATAGTACTTC--12067	832
MED1_GGTTATACAGATTAACA--12068	24
MED1_GTGCAGTTAGATCCTGC--12069	436
MED1_TAAAAGTGGCTCACCAT--12070	18
MED1_TAAGATGAGTTCTCTCC--12071	232
MED1_TCTCATCTCAGTGCCAG--12072	83
MED1_TTAATGGTTTCACTCCA--12073	45
MED1_TTTGGAGACATTGCAGA--12074	82
MELK_AAGAAGCAGAATGCTAC--12075	56
MELK_AATATGATGTTCCCAAG--12076	0
MELK_ATGTCTCAGGTTCTTCA--12077	151
MELK_GATCAAAACGGAGATTG--12078	32
MELK_GCACCTGAGTTAATACA--12079	460
MELK_GCAGTATGATCACCTCA--12080	303
MELK_TAATCTTGCATGATCCA--12081	12
MELK_TACATCACAGAAACAAC--12082	96
MELK_TTACGCAATCATCATCG--12083	22
MELK_TTATATGTTCTTATGTG--12084	84
MERTK_AAAATGTTGACGGGCTC--12085	3
MERTK_AGAGCGCGGGGAGGAAG--12086	42
MERTK_ATGGATACTCCCCGTTC--12087	259
MERTK_ATTCGACAGAGGTCACC--12088	67
MERTK_GAACAGTTAGCACGGAG--12089	39
MERTK_GAATAGCGGGTAAGGCT--12090	526
MERTK_GCTACGTTTCCTGTATG--12091	94
MERTK_GTCTGAACGCTGCACAC--12092	13
MERTK_GTGACATTCATGCTCTC--12093	188
MERTK_GTGTGTGGTCAGTTTGC--12094	225
MET_ACTCAGCAACCTTCTGA--12095	76
MET_ATCGCACACATTTGTCG--12096	213
MET_CAATGGGGAGTGTAAAG--12097	54
MET_CAGCCCAAGCCATTCAA--12098	295
MET_CCCGCTGTGCTTGCACC--12099	236
MET_CGCGTTGACTTATTCAT--12100	126
MET_GAGTTGATCATCATAGT--12101	151
MET_GCCGAAATACGGTCCTA--12102	172
MET_GTCTCCTTTAATGAAGG--12103	95
MET_TAGAATGACATTCTGGA--12104	45
METAP1_AATGAAGTCATTTGCCA--12105	76
METAP1_AGGTACAACAAGACTTT--12106	18
METAP1_CATCAATGGCTTGCATC--12107	60
METAP1_CCCAGCTTGATGCAAGT--12108	80
METAP1_CGGGTGTGCGAGACAGA--12109	142
METAP1_GCCGGCATGATTAAACC--12110	80
METAP1_GGATGATCAGCATAATC--12111	194
METAP1_GGATGCGACTTGTATGT--12112	169
METAP1_TATCGATAACCTGCCCA--12113	23
METAP1_TCTGAACAGGCTCTTAA--12114	2
METAP2_AAAGAAAGCATTAGATC--12115	32
METAP2_GAACCTGATAAAGAATC--12116	10
METAP2_GATCCAGGTCGCCATTC--12117	168
METAP2_GATGGAGATGGAGCAAC--12118	288
METAP2_GTCACATATTGGAACTG--12119	272
METAP2_TAATACTGTTGTGTCAC--12120	78
METAP2_TGAAGTAGCAAGACAGT--12121	48
METAP2_TGCTTCCTCAGCCGTAG--12122	135
METAP2_TGGATTAAATGCAGGCC--12123	5
METAP2_TTCGCATTCTTGTCCTT--12124	78
MGAM_AACACTTACAGCTCCCT--12125	1124
MGAM_ACCAACGTGGCTGTTGC--12126	39
MGAM_CAAGGTTGCCCTCTACA--12127	153
MGAM_CCTAGCACTAACGTGTA--12128	78
MGAM_GAAAAAATTTACTACTT--12129	1
MGAM_GACTGCACGTGTTCGTG--12130	574
MGAM_GTGGTACCAGTTGTTCC--12131	749
MGAM_GTGGTACCAGTTGTTCC--12132	749
MGAM_TCCAGTGGTAAATGAAT--12133	145
MGAM_TGATTTCAGTGACTCTT--12134	76
MGAT1_ACAGGCGATGACCAGGA--12135	375
MGAT1_AGAGCGCTGACTGAGGG--12136	60
MGAT1_CACTGTTCGGCGCTGCC--12137	266
MGAT1_CATTCCAGGCCACAAAG--12138	171
MGAT1_CCAGGACTGCGGGCACG--12139	139
MGAT1_CCTGGCCCAAGACGCCG--12140	571
MGAT1_CTGAAGAAGCAGTCTGC--12141	348
MGAT1_GCAGGGCTTGTGCTGTG--12142	45
MGAT1_GGCGCGTCCAGAAGAAG--12143	65
MGAT1_GGGCGCTATCCTCTTTG--12144	60
MGST1_AAGAATAATTGTTGCAT--12145	60
MGST1_AGGCAAGATAAATGCTC--12146	116
MGST1_CACTCAAGGAATACAGG--12147	580
MGST1_CACTTCAGACTATTTGT--12148	48
MGST1_GACTATTTGTCGGAGCA--12149	162
MGST1_GGATGATGAAGTATTCA--12150	139
MGST1_GGGTGTCAAATATGCAA--12151	38
MGST1_TGACCTCACCCAGGTAA--12152	72
MGST1_TGCAGGATGGCTGTAGA--12153	57
MGST1_TGTGTAGCATTTGGCAA--12154	113
MGST2_AATACTCTCTCAAACTC--12155	66
MGST2_AATATCCCCAGAAGTAT--12156	430
MGST2_ACCTAGGAGGGTCAACA--12157	189
MGST2_ACGCCCCCAGCAGTCAC--12158	43
MGST2_CAGCAGGATCGAGTTCC--12159	111
MGST2_CGGGAACTCGATCCTGC--12160	404
MGST2_GGTCTGGTGTACATATA--12161	228
MGST2_GTTTCCGACTGAGTCTG--12162	245
MGST2_TAGAGACAGCAGCCAGC--12163	108
MGST2_TGCTGTCTCTATTCTCT--12164	479
MGST3_AACTCGTCCAACAATCC--12165	103
MGST3_AGAAAAAATAAGAAGGG--12166	1
MGST3_CCTCGACTACGCTTGCT--12167	171
MGST3_GAAGCGCCTTCCCCTCC--12168	123
MGST3_GCACGGACCCTGAAAAT--12169	106
MGST3_GGCCACCATTATAAAGC--12170	125
MGST3_GGGTCCATCGCCCTCCT--12171	225
MGST3_GTCCTCTCTAAGGAATA--12172	142
MGST3_TGCTGCCAGCTTTATAA--12173	122
MGST3_TGGGTTAAAAGTGGCTT--12174	4
MINK1_ATGCCACCTATGATTAC--12175	410
MINK1_CGGACCTGCCGCTCCGT--12176	56
MINK1_CGTCCAGGCTGCGGGCG--12177	8
MINK1_GACTTGAGCCTGGGCGG--12178	61
MINK1_GCCCCTTGATGTCTCGA--12179	216
MINK1_GCTGACAGAGAATGCTG--12180	121
MINK1_GTCGGCAATGGAACCTA--12181	85
MINK1_GTCGGCATGTCAAGACG--12182	60
MINK1_TCCCTCTGCCATCTCGA--12183	1521
MINK1_TCCGTCTGCCCACGGTG--12184	47
MINPP1_AAATGAACAGGTGAAAA--12185	0
MINPP1_AGAGCAGCGCCGCAGCC--12186	27
MINPP1_AGGGCGACCAGCTGCAC--12187	305
MINPP1_CTCTCTTCTAGAGCCGA--12188	102
MINPP1_GCGCTACGGAGGTCCGG--12189	217
MINPP1_GGGCCCGACAATAGCAC--12190	307
MINPP1_TACAGCTCTTTATCACG--12191	37
MINPP1_TCAAAAACATCACACCA--12192	12
MINPP1_TCTCTGCATGACCAAAC--12193	175
MINPP1_TTATCATTAACTGTTGG--12194	55
MKNK1_ACCATCTGCGATGGGAA--12195	321
MKNK1_CAACGTCCCGCACCACT--12196	263
MKNK1_CAGGGCACAGTCGGAGT--12197	315
MKNK1_CTGACCTCTGAATTGCT--12198	313
MKNK1_GAAGAAGCGGAGGGGCC--12199	5
MKNK1_GAGACACTTCGTGTAGC--12200	43
MKNK1_GCGCTTGTCGTAGAATG--12201	219
MKNK1_GTCTTTGAGAAATTGCA--12202	83
MKNK1_TCCATGTCAGAGGCCAA--12203	41
MKNK1_TCTTTGAAGATGACACA--12204	27
MKNK2_AAACCAGCCGAACTTCA--12205	109
MKNK2_AGTCTCCGTGGTCGGGC--12206	403
MKNK2_CGGCTACCCGCCCTTCG--12207	92
MKNK2_GACGGCGTACTCCTGGC--12208	131
MKNK2_GCAGAACCCCTTCGAGC--12209	313
MKNK2_GCGTCCGGGATGTCAAT--12210	1799
MKNK2_GGCCACCGACAGCTTCT--12211	287
MKNK2_GGCCTCCACTACCTCCG--12212	226
MKNK2_GTACGAGTTCCCCGACA--12213	145
MKNK2_GTTTGAGAGCATCCAGG--12214	59
MLKL_AAACAGTGCCGGCGCCT--12215	1
MLKL_AAACGGGATATCTCCAG--12216	219
MLKL_AAGCATATTATCACCCT--12217	178
MLKL_AGCTTTCAGGATCCCCG--12218	98
MLKL_ATCTCCTGCATGCATTT--12219	1472
MLKL_CCCTGGAGGAGGCTAAT--12220	151
MLKL_GAGGCTTGATCAGGCCG--12221	10
MLKL_GCACGCTCCTCTTTCCT--12222	648
MLKL_GTCAGCACACTTTATAA--12223	32
MLKL_TTCAAAAAACTCCAGGC--12224	0
MMAA_AAGTGGTAACATCGGAA--12225	57
MMAA_AGATCCCCTCTCCACTT--12226	1000
MMAA_AGCTCGAAGGATACAAG--12227	186
MMAA_GACTCCATTGTACAAAG--12228	333
MMAA_GCAAACGTTCACAAGTC--12229	34
MMAA_GCTGTAACTAAATCTGA--12230	6
MMAA_GCTTGTATCCTTCGAGC--12231	87
MMAA_GGATGTGGTAGCAGCAT--12232	161
MMAA_TAGAATCAACTCACAGC--12233	25
MMAA_TGTACAAACAACCTTAA--12234	18
MMAB_ACCATGCTCCTCGGCCC--12235	34
MMAB_ACGGGGATACAGGAGCC--12236	0
MMAB_GAATTAGTCACAGAAAA--12237	16
MMAB_GCTCTTCGGCAAATGTA--12238	13
MMAB_GGCCTGCGCGGGTGCTT--12239	909
MMAB_GGCCTGGGGAGCCGTCT--12240	514
MMAB_TAAATCTTGGGGATCCT--12241	6
MMAB_TATACCACGTTCAAGGC--12242	21
MMAB_TCTCCTTTCTCCTGTGA--12243	223
MMAB_TGCACATTGCAGGACGT--12244	190
MMACHC_CAGCACTACCCCTCGGA--12245	91
MMACHC_CCTCCACATCTTGTCGT--12246	396
MMACHC_CTACATGGGCTGCTGTC--12247	418
MMACHC_GACACGCTATGTCCTTT--12248	419
MMACHC_GAGGGCCCGGTCAAACA--12249	1096
MMACHC_GATCTTGGGGCGTCGGT--12250	243
MMACHC_GGTCAGTCAGCATTCGG--12251	325
MMACHC_GTCCTGGCAGCGGTAGG--12252	112
MMACHC_TGTGTGGCCTACCATCT--12253	162
MMACHC_TTCAGCTCTGCGACTTT--12254	77
MME_AAGCAAAAGCATTGTAC--12255	72
MME_CAACTGAATTCTAAATA--12256	85
MME_CAAGTCAGAAAGTCAGA--12257	54
MME_CATCGCTGTTTCTTCTT--12258	48
MME_GGCCACCCATATATGTC--12259	1974
MME_TAACGGGAGCTGGTCTC--12260	29
MME_TACTATATCTTCAGTTT--12261	22
MME_TCACAGCTATGATGGTG--12262	105
MME_TCGACTGATCCAAAACA--12263	35
MME_TGTACAAGGCTCAGTGG--12264	52
MMP1_AACACAAGAGCAAGATG--12265	24
MMP1_AGAAAGCCTTCCAACTC--12266	21
MMP1_ATGCTATAACTACGATT--12267	60
MMP1_CAAATGCAGGAATTCTT--12268	12
MMP1_CAGTTTGTCCTCACTGA--12269	47
MMP1_CTGCTTCATCACCTTCA--12270	104
MMP1_GAGAAATAGTGGCCCAG--12271	77
MMP1_GCTGCTGTTCTGGGGTG--12272	304
MMP1_GTGTTTGCTCCCAGCGA--12273	70
MMP1_TGAGCAAGATTTCCTCC--12274	33
MMP10_AGTGCTGATGGCATCGA--12275	268
MMP10_CCTACCCACCTGGACCT--12276	99
MMP10_CTGCCTATCCTCTGAGT--12277	385
MMP10_GAAACAGTTTAGAAGAA--12278	2
MMP10_GAATCAACAGCATCTCT--12279	35
MMP10_GAATGCAGAAGTTCCTT--12280	155
MMP10_GCTAGACACTGACACTC--12281	114
MMP10_GTACTACAACCTCGAAA--12282	69
MMP10_GTTCATGAGCAGCAACG--12283	69
MMP10_TGTGGAGTTCCTGACGT--12284	487
MMP11_CACGTGGCCAAATTCAT--12285	20
MMP11_CATTGGCCTCTCGCCAC--12286	176
MMP11_CCCTCCTCTCGGCATGG--12287	332
MMP11_GCACACAACAGCAGCCA--12288	45
MMP11_GCAGCATCGGGGGCAGG--12289	13
MMP11_GGCAGGTGCCGGGCTAC--12290	75
MMP11_GGCTGCTGGCAGGCCGG--12291	63
MMP11_GGTCGGGCACGCCACAG--12292	244
MMP11_GTCATCCCCGATAGTCC--12293	1138
MMP11_TGAGGCCTCCTTTGACG--12294	82
MMP13_AATGCCATCGTGAAGTC--12295	281
MMP13_ACCATTTAAGAGTTCGA--12296	69
MMP13_CAAGCTCCATGACTGAG--12297	128
MMP13_CCAGCTCAAGAAGAGGA--12298	56
MMP13_CTGCCCCTTCCCAGTGG--12299	227
MMP13_GAAAAAGCCAAGATGCG--12300	37
MMP13_GATGGTAGTATGATCTC--12301	465
MMP13_GTCTTTCTTCGGCTTAG--12302	16
MMP13_TCATTCTGAAGTCGAAA--12303	97
MMP13_TGAAGATGATTTGTCTG--12304	300
MMP16_AACGTAACTCCAAAAGT--12305	107
MMP16_AAGCGATATGCATTGAC--12306	95
MMP16_AGAGCTGTGCTCAAACC--12307	74
MMP16_ATTCTGGGGTCAGTCGG--12308	99
MMP16_GATTTCGTGCATCATTC--12309	176
MMP16_GCCATGCAGCAGTTCTA--12310	201
MMP16_GTTTGGTTACAAAAGTA--12311	15
MMP16_TATCCAGCCCGCGACAA--12312	206
MMP16_TCAGGTACACCGCATCG--12313	393
MMP16_TGCTACAGTCTGCGGAA--12314	117
MMP17_CAAACAGGTCCATCCCG--12315	137
MMP17_CCACCTCGTGGAAGTTC--12316	206
MMP17_CTCCAGCCCCCACCAAG--12317	589
MMP17_CTGGCAGGGAGCAGCGT--12318	173
MMP17_GCAGTTTGGTGGCCTGG--12319	187
MMP17_GGCTTAACCCAATGGCG--12320	78
MMP17_GTCGATCTGGATGTCGG--12321	114
MMP17_GTCGCTCCAGACCTTGA--12322	144
MMP17_GTCGTTATGGTCGGCCT--12323	145
MMP17_TCCTGACCCAGGCTCGC--12324	165
MMP19_ACTACCTGTCACAATAT--12325	934
MMP19_AGACTGTCATGGGGAGT--12326	83
MMP19_CCACAAGGGCCCGCATG--12327	60
MMP19_CTCTGGGATGTCGGCAT--12328	151
MMP19_CTGCCAGCAGCTGTGGC--12329	589
MMP19_CTGGAAGGCTTGACGCA--12330	31
MMP19_GCCTCGGTGATATCTTC--12331	468
MMP19_GGCCATGGAAGGAGAGG--12332	409
MMP19_TCTGAACTTCCAGTCTC--12333	36
MMP19_TTATTAGATCCTTCTAG--12334	12
MMP20_AGGCCCATCGAATGGAT--12335	409
MMP20_AGGGACGGCGCTACTCC--12336	155
MMP20_CAACCATCTCACCAATC--12337	43
MMP20_CACCTCGACAGAACTCA--12338	277
MMP20_CAGCAAGGCCAGATGCA--12339	35
MMP20_CGATAATTGGCCACATC--12340	132
MMP20_CTAACTTCCCGGTGACT--12341	118
MMP20_GAAGCAATTCCATGATA--12342	108
MMP20_GAGCTACAAGCGTTCTT--12343	16
MMP20_GAGGCTGCAACTAGGGA--12344	7
MMP21_ACCAGCCGTATCTGGAC--12345	364
MMP21_AGACTCTCGGGCTGGGT--12346	158
MMP21_ATGCCCGTGTCACTGGT--12347	285
MMP21_CCAACCCCGCCGGGACA--12348	77
MMP21_CGGCAATGGGCTTGGCC--12349	72
MMP21_CTCCCATCGAAGGCCCG--12350	295
MMP21_GAACCTGCGCACCGCCT--12351	42
MMP21_GCGCCACAATGCGCCGC--12352	166
MMP21_GTTCATGGCCGCTAGGG--12353	40
MMP21_TGTCGGACGGAAGATGG--12354	129
MMP24_CCCGGTCACCGGTGTGT--12355	377
MMP24_CCCTGACTGGACAGAAG--12356	203
MMP24_GAACCGGGCAGCGGTGG--12357	202
MMP24_GATGCCCGTGAGTCATA--12358	205
MMP24_GCATTTCCTAGCGTCCA--12359	156
MMP24_GCCTACGGCTTAAGTGG--12360	110
MMP24_GTAAAACTGCTGCATAG--12361	2
MMP24_GTATGGCACCTCTTCAA--12362	565
MMP24_TCAGGGACACCACATCG--12363	256
MMP24_TGGGTGAGCTAGACACG--12364	20
MMP25_ACGTGCTGGGGGTGGCG--12365	27
MMP25_CTCTGAGCGGCAGCGTG--12366	37
MMP25_GAGATGGGGTGCTCCCC--12367	586
MMP25_GCAGCAGCGCCAGAAGC--12368	37
MMP25_GCAGCGGGGCTTACGCA--12369	474
MMP25_GCATCGCGCAACTTCTC--12370	336
MMP25_GCCTGACTCCATGCCCC--12371	296
MMP25_GCTCACGTCCTGCGCCG--12372	400
MMP25_GGACCCGCACGGTCTCC--12373	488
MMP25_TCATGCAGAGGTTCGCG--12374	81
MMP26_AACAATTCCATCGGAAT--12375	4
MMP26_ACATCAAGGTTTCTTTC--12376	75
MMP26_ATGGTTGGCCCTTTGAT--12377	108
MMP26_GAGGTGTCGGACCCATC--12378	238
MMP26_GAGTGGCGACTCCTTCT--12379	1069
MMP26_GATGGCTTCATATCATG--12380	230
MMP26_GGAACGGCGAAACACCA--12381	152
MMP26_GGTCACATTGCTCCAGA--12382	162
MMP26_TCAAAATGGACAACTCC--12383	35
MMP26_TTGCAACTCATGAGATT--12384	37
MMP27_AAAATACCCACTTTCTC--12385	18
MMP27_AATTTGGTCATGCACTG--12386	46
MMP27_ACATCATGATTGCCTTT--12387	366
MMP27_CGTCAAAAGTCAAGTCA--12389	36
MMP27_GCAGCTCGTGCCATATC--12390	328
MMP27_GGACCATCAAAATAGCG--12391	71
MMP27_GGATGAAAACTGGACCA--12392	27
MMP27_GTGTCACCACCCAGACC--12393	253
MMP27_TCATAGATGACAAAATT--12394	37
MMP28_ACTTGTTTGCTAGACAC--12395	41
MMP28_AGACGTTGCTCCACAAC--12396	186
MMP28_ATCGCTGAATCGAGTGG--12397	273
MMP28_ATGACTCGTCCCCGCTG--12398	372
MMP28_CCCACAGTAGCAGCTGC--12399	67
MMP28_CCTCCTTGCGCAGCTCC--12400	46
MMP28_CCTTCCTTGGGGGCTGT--12401	71
MMP28_CGGATACCTCAATGAAC--12402	49
MMP28_GCCGCTGACAGGTAGCT--12403	31
MMP28_TTTCTTACGCCTCATTT--12404	7
MMP3_AGCTCCATCCAATGGAT--12405	90
MMP3_ATGTGAAACAGTTTGTT--12406	20
MMP3_CATCACCTCCAGAGTGT--12407	196
MMP3_CCACGCACAGCAACAGT--12408	182
MMP3_CCTTGGATTGGAGGTGA--12409	27
MMP3_CGAGCTGGATACCCAAG--12410	143
MMP3_CTGAAGTGACCAACATC--12411	15
MMP3_GAATCAACAGCATCTTT--12412	9
MMP3_GCCCATGCCTATGCCCC--12413	480
MMP3_GTTTCCCTCCAACCGTG--12414	451
MMP7_AGATCCCCCTGCATTTC--12415	918
MMP7_CATTATTTCTATGACGC--12416	2
MMP7_CCGCTGCCTCAGGAGGC--12417	51
MMP7_CCTGCTGCCTGGCAGCC--12418	26
MMP7_CTTACCGCATATTACAG--12419	212
MMP7_GAGATGCAAAAATTCTT--12420	9
MMP7_GAGTATTCTGCAACATC--12421	110
MMP7_GCTCATGCCTTTGCGCC--12422	400
MMP7_TGAGCTACAGTGGGAAC--12423	59
MMP7_TTTGGCTTCTAAACTGT--12424	38
MMP8_AACACTCCAGAGTTCAA--12425	55
MMP8_AATTTGGCCATTCTTTG--12426	20
MMP8_ACTGGTTGCTTGGTAAT--12427	312
MMP8_ATCCTGGTGAAGATGAG--12428	66
MMP8_ATGAGCAAGGATTCCAT--12429	450
MMP8_CCCACTTGGGGTTTCCT--12430	110
MMP8_CCTTGGAAATCTGCACA--12431	245
MMP8_GACAATTCTCCATTTGA--12432	323
MMP8_TCAGGCACTCCACAGCG--12433	131
MMP8_TCCAGAGTTTCCTCATT--12434	77
MOCOS_ATCTTCGGGTTTCCTAC--12435	199
MOCOS_CCTGCTCCACAGTGTCA--12436	617
MOCOS_CTTCACTGCCGGGAGCA--12437	53
MOCOS_GCTAGCCGCGGTGCGCT--12438	131
MOCOS_GCTTTCGAGCTGGCTCT--12439	11
MOCOS_GGAGCTGTGGACCTTCG--12440	618
MOCOS_GTCCTCTGGCCTGACCG--12441	465
MOCOS_GTCTATCTTGACCATGC--12442	40
MOCOS_GTTCCGCATACCCACTA--12443	78
MOCOS_TGGTGTGGAAGTGCGCC--12444	62
MOK_ACTAATATGTGAACTTA--12445	90
MOK_ATGCAAAGCCTGAGAGA--12446	24
MOK_ATGGACCTGTGGAGCGC--12447	410
MOK_ATTGGCAAAATAGGAGA--12448	15
MOK_CAGTCCGTGCTTGGATC--12449	317
MOK_GAGTGTCTCCTCACTGA--12450	1579
MOK_GCCGGTCCTCGTCTCTT--12451	1846
MOK_GCGGCGATTCTCTCATC--12452	592
MOK_GGAATAGACACTCCGGC--12453	521
MOK_TCAGGCGCCTCAGTGCT--12454	181
MOS_ACCTGCGAAGCTGCTTC--12455	103
MOS_AGATGCTAGTCGGTTCT--12456	117
MOS_AGCTGGAGGGTTTGGCT--12457	76
MOS_CAGGGTCCAATAGCCTA--12458	140
MOS_CTCCATTGACTGGGAGC--12459	11
MOS_CTTGTTCACTTGCTTTA--12460	6
MOS_GAGCCTCACTGCCGCAC--12461	1273
MOS_GGGAAAACTCGCTCCGG--12462	119
MOS_GTCATCTATGGCGCCGC--12463	91
MOS_TAACATCGTGCGCGTGG--12464	178
MPRIP_ACTAAGCAGTATGAGGA--12465	154
MPRIP_AGAGGCCGTGCTCGTAA--12466	101
MPRIP_AGCAGATGCGACTCGCG--12467	22
MPRIP_AGCCAACCGCCATAAAT--12468	157
MPRIP_AGTAGCCGCTCTCCACC--12469	310
MPRIP_CACTGGGTTGTCAAAGT--12470	124
MPRIP_CCAGGACCGGTCACCCT--12471	118
MPRIP_CCAGGCACCCGATGGGG--12472	57
MPRIP_TACACAGGGAGAACTTC--12473	253
MPRIP_TGTGTCGCTGGATGGTG--12474	264
MR1_AACTGAAGCGCCTACAG--12475	87
MR1_CAGTGTCACTCGGCAGA--12476	441
MR1_CCTGAATTTATTTCGGT--12477	29
MR1_CGATTTACTCTGACCAG--12478	2
MR1_CGCCTGATCACTGGGAG--12479	64
MR1_GAGGATGGAAGCACCAC--12480	225
MR1_GGCTCACACCATCAAGC--12481	65
MR1_GTATGCATATGACGGGC--12483	24
MR1_TGTCTTTCCCATACTCC--12484	147
MS4A1_CAACGGAGAAAAACTCC--12485	68
MS4A1_CCATTTACTGAATTTCT--12486	37
MS4A1_CTCTTCCACATTGCCCT--12487	274
MS4A1_CTCTTTGCTGCCATTTC--12488	12
MS4A1_GCATCGTTGAGAATGAA--12489	147
MS4A1_GGGAATCTAAGACTTTG--12490	49
MS4A1_GGTGCATAGATCCCTGC--12491	376
MS4A1_GTCCAAAACCACTCTTC--12492	149
MS4A1_GTGAGGATTCCTGATCT--12493	364
MS4A1_TATGCTGTAACAGTATT--12494	36
MS4A2_AAAAGAGCAGGAGTTCC--12495	9
MS4A2_AAATCTTGCTCTCCCAC--12496	15
MS4A2_ACTGTGGATGTGGATAT--12497	80
MS4A2_AGCCATGTATGCAGTGG--12498	82
MS4A2_ATGATATGCCTTTGTTT--12499	20
MS4A2_GCAGGTTATCCATTCTG--12500	91
MS4A2_GCCTGCATTTGAAGTCT--12501	121
MS4A2_GCTGTTTCTCACCATTC--12502	58
MS4A2_TGGCAGTGTTTGCTCCC--12503	208
MS4A2_TGTCAATTATATCTGAA--12504	296
MSRA_AGCGGTACTGAGTGCCA--12505	352
MSRA_CAGACTTCTTTATAAGT--12506	85
MSRA_CATCGTCAGCCCCCAGG--12507	8
MSRA_CCATCACTACCGACATC--12508	137
MSRA_CTGGCAAGCCCTCCGGG--12509	13
MSRA_CTGGCTGGTACACCACT--12510	185
MSRA_GAGCTGAAAGGAAATTC--12511	107
MSRA_GCCTCTTTCCCGTCCCG--12512	62
MSRA_GTCGAACCTTTCCCAGA--12513	18
MSRA_GTTCTCTTTGGAGCTCA--12514	54
MST1R_CACACGTCTGGCAGCCA--12515	89
MST1R_CCGCCACTTCCCTCTGC--12516	390
MST1R_CCTGCGCTGGTCAGTTG--12517	360
MST1R_CCTTGACAACGTCACAG--12518	56
MST1R_CGGGATGTCAGTCGTCT--12519	284
MST1R_GCCATGGTGACCTACGA--12520	904
MST1R_GGCTGGCCACACAGTCG--12521	1325
MST1R_GGTCTATGTATTCTCCG--12522	399
MST1R_TAGCAGCTTCTCACGTG--12523	56
MST1R_TGTCTGTGTCACCGGGA--12524	88
MST4_ATCTGGAACTCATCAAA--12525	14
MST4_CAACGACTTGCTGGGTA--12526	61
MST4_GACAGCCACCGGCGAGT--12527	700
MST4_GACTGTTGAATAACTTC--12528	461
MST4_GGATGCATATCGGAGTT--12529	80
MST4_GGGCGGTGGTTCAGCAC--12530	684
MST4_GTTAAACTTGCTGATTT--12531	12
MST4_TAAAAGAAATACCTTTG--12532	19
MST4_TTCTGAGAGCAAGACAT--12533	56
MST4_TTGGGAAAGGCTCATTT--12534	65
MTAP_AGTCATTCTTGTGCCAG--12535	16
MTAP_CGGCGGCAAGGGACGCA--12538	343
MTAP_GCCCGGGAGCTAAAACG--12540	38
MTAP_GGACTGAGGTCTCATAG--12541	133
MTAP_GTTCTTGCTAAGGAGGC--12542	2
MTAP_TCCCCTTTGAGTGGCAC--12543	106
MTAP_TTACGCAAGTATCGCCA--12544	35
MTFMT_CCTGAAAGTCTGAGCAA--12545	18
MTFMT_CCTTCCCCATCACCAAA--12546	68
MTFMT_CGAGAAGCCTCCCTGGC--12547	0
MTFMT_GCGCCATGAGCCAGCGG--12548	366
MTFMT_GGACCAGTTCGCCCGCG--12549	817
MTFMT_GGAGTAGTGGCTTCGTT--12550	104
MTFMT_GTTAATCGACAAACTGG--12551	5
MTFMT_TAAGTCGCCCCCTCCAT--12552	88
MTFMT_TATGGATTACAGGGGCT--12553	2
MTFMT_TCCCGTATATGAGTGGC--12554	18
MTHFD2_AACTGCCAAACCCAAGT--12555	37
MTHFD2_AAGGGAGCAGCTGTGCG--12556	3
MTHFD2_ACACCTGAGTGTGATCC--12557	338
MTHFD2_ACATAGGAGTGACTTGC--12558	341
MTHFD2_ATGAGATATTGTAACAG--12559	133
MTHFD2_GCAGCAGTCATTGATGT--12560	289
MTHFD2_GGAAGGTCAAAAAACGT--12561	20
MTHFD2_GGGGCGCATGAACGTCC--12562	59
MTHFD2_TCAGTATTCCATGTTAC--12563	207
MTHFD2_TTCTCTAATGTCTGCTT--12564	438
MTM1_AGAATGAGTCTATTAAG--12565	76
MTM1_CAATCGAGATCTCACTG--12566	95
MTM1_GAAAAGTTTAACGTGGA--12567	1
MTM1_GAACCACCAAAAGAGCA--12568	46
MTM1_GACAGTTTACAATCCAG--12569	54
MTM1_GAGATACGCGTTTCCCC--12570	408
MTM1_GCCACTGCATTTACGCT--12571	632
MTM1_GCTTGCCCAATCACCAT--12572	197
MTM1_GTTTCAAAGCGAACCTC--12573	7
MTM1_TAAACTCTTCCCTTAAT--12574	8
MTMR1_ACATCAAGGATAAAATG--12575	21
MTMR1_ACTTCAAAAATGTCGAG--12576	4
MTMR1_ATTGGAGCACAGAGCCA--12577	64
MTMR1_CACTATCTCTATACCAC--12578	204
MTMR1_CTCCACGCTGGGCTGCC--12579	38
MTMR1_CTTTAATTGATTCTCCT--12580	56
MTMR1_GCACAACAATGATGGCA--12581	66
MTMR1_GCGGCTTGCTTATAAAC--12582	703
MTMR1_TAAAGTCCGTCACTGTC--12583	13
MTMR1_TATATCTGCCCATTTAT--12584	50
MTMR10_AAAAGATCTTTAGATCT--12585	87
MTMR10_ACCGAAGATTAAAAAAC--12586	6
MTMR10_AGTAGCTGGAGGTCTGT--12587	500
MTMR10_ATTCCCTCAGGAGATGG--12588	101
MTMR10_CAGCACGTCTTTGATGA--12589	145
MTMR10_GACCTGAAGGTGGGTTT--12590	51
MTMR10_GAGCACTGCCGTTAGAG--12591	1867
MTMR10_GGCACTACAATGTATTC--12592	173
MTMR10_TAATATTCAAGAAGTAC--12593	19
MTMR10_TTCCCCACAAATCGTAC--12594	595
MTMR11_AGCTCTGGCTTGGACAA--12595	297
MTMR11_ATCCTAGCATGGGCCCC--12596	258
MTMR11_CAACATTGGACGATTAG--12597	40
MTMR11_GAAGGTGACCCTAAAGT--12598	89
MTMR11_TATCCCCGAATACTGTT--12599	279
MTMR11_TCAGCCTAGCAGTTGCC--12600	57
MTMR11_TCCAGCTCCTCCGTCCA--12601	186
MTMR11_TGGAGGCCTAGAGCCTC--12602	61
MTMR11_TTCCACTGCCATCCACA--12603	503
MTMR11_TTCCGGCTGCTCAGAGT--12604	316
MTMR12_AATTCACACAAACGAAA--12605	25
MTMR12_AGATTCCTGTCAGCATG--12606	173
MTMR12_ATACTTCAGTACTGTGC--12607	363
MTMR12_CCGTCATCCTGTTCTTT--12608	247
MTMR12_CGACACGAAGGAGGGCT--12609	15
MTMR12_CGCTGCACATTCTCTTC--12610	294
MTMR12_GGGAAAGGAGTAGTCGG--12611	299
MTMR12_TAAGCAGTTTAGGAGCC--12612	0
MTMR12_TGTACCTCAGACAAAAC--12613	116
MTMR12_TTCAAGATTGCCTTCTT--12614	55
MTMR14_AAGGGCTCATATTTAAC--12615	48
MTMR14_AGATGTCTGGAGCTGTT--12616	159
MTMR14_ATATCCCCATTCGTGTT--12617	516
MTMR14_CAACTTGCTCACCTGTA--12618	33
MTMR14_GACTCAGTACCGGGCCA--12619	9
MTMR14_GCTTCGGAACCACTGTC--12620	311
MTMR14_GGGCCATCTTGCTGCGG--12621	256
MTMR14_GTATGAGAGTTCTGAGA--12622	553
MTMR14_GTCCTCCACATCTGCCC--12623	1794
MTMR14_GTTGCCTGAAGAGGCCG--12624	57
MTMR2_AAGCATCTAAAACAAAT--12625	38
MTMR2_CTCATAAACCTGAGGGG--12626	0
MTMR2_GAACCACCCTTGCTTCC--12627	225
MTMR2_GAATTCCAAATGAAAGC--12628	64
MTMR2_GCAACAGCATTAACACT--12629	220
MTMR2_GCTACACCGAGTGATTG--12630	673
MTMR2_GGTGGTGCTTCTAGTCG--12631	260
MTMR2_TATTCCCTGAAAATGGG--12632	20
MTMR2_TATTTGCTGGCACAACC--12633	86
MTMR2_TTCTATACTCTAAAAGA--12634	50
MTMR3_ACTTCACATCAAGTTCA--12635	380
MTMR3_AGGTTAGCTGGTGGGGC--12636	26
MTMR3_AGTGAAAAAGAGCAACA--12637	17
MTMR3_ATACCATGCTTGGTGCA--12638	63
MTMR3_ATATGAACAACGCCTGG--12639	102
MTMR3_CAGCCTTGAGTGCATCC--12640	649
MTMR3_CTTGCTGCCACTCGATC--12641	86
MTMR3_GAGAGCACAGAGTTTGT--12642	407
MTMR3_GATCACTGACAAAGAAC--12643	419
MTMR3_GGCAATGATGGCATCCT--12644	345
MTMR4_CAGCCGGTAGTTAGAGA--12645	74
MTMR4_CATGGAGCAGGAGACGC--12646	115
MTMR4_CCCCTTCACAGTGCTGC--12647	137
MTMR4_CCTCCTCGGTCAGCCCC--12648	696
MTMR4_CTCTCCAGACGTTCTGC--12649	675
MTMR4_GCAACTGGAACATATCA--12650	72
MTMR4_GCACATACGTTGTCGAC--12651	258
MTMR4_GCCAAGAGTGGCTCTCA--12652	49
MTMR4_GGATCTGTTCCCCCCCA--12653	176
MTMR4_TTGGATGTACTCCAGGC--12654	819
MTMR6_AAGAGTTGTAAATATCA--12655	72
MTMR6_AGTTGTCTGATGCCAAC--12656	341
MTMR6_CTGACTACATCGACAAA--12657	125
MTMR6_CTTGCACTGTATCACAA--12658	11
MTMR6_GAACATAAAGTTCTCTG--12659	124
MTMR6_GAACTACCAACAATTAT--12660	42
MTMR6_GAGGAATATAAGAGGAT--12661	82
MTMR6_GATTCAGAACGACTACA--12662	123
MTMR6_TACATATAGCGATTGAC--12663	30
MTMR6_TCTCTACTGAGGCAATA--12664	123
MTMR7_ACACTCGATCTACCAAG--12665	115
MTMR7_CAGAGGGCATCCGGTAG--12666	168
MTMR7_CTCGTCCTCTAGGCACC--12667	144
MTMR7_GAAATCGCCGTCTACTC--12668	180
MTMR7_GGGAGATGTACACGTCG--12669	448
MTMR7_TACCCATGTCATATTCG--12670	139
MTMR7_TGAAGAATACACGCGGA--12671	62
MTMR7_TGTGCCGTGGCCGATTT--12672	47
MTMR7_TTCCACCATTGAGAAAC--12673	93
MTMR7_TTTATGTCGTTGACACC--12674	48
MTMR8_AAAGCATAAAGATCTTC--12675	23
MTMR8_AAGCCTCCACATAGATC--12676	186
MTMR8_ACCCAATATCAGACTTT--12677	156
MTMR8_AGAAAACGTGAAATTGG--12678	18
MTMR8_AGTAAGAAACCAGCTAA--12679	4
MTMR8_CAGAATCTAAAACAAAG--12680	15
MTMR8_GAAATTCTTGCAGCGGA--12681	98
MTMR8_GAACCACTATTTCAGGA--12682	371
MTMR8_GGGTAACTTCTCCACAG--12683	134
MTMR8_GTGAAATATAAACCTCA--12684	4
MTMR9_AAGAGCTTCATCATCGA--12685	95
MTMR9_AGCCACGTTCAGGGATC--12686	241
MTMR9_AGGGTACATCAGAGTGA--12687	91
MTMR9_CAAACTAGAGCCAAAGG--12688	13
MTMR9_CAAATTCTTGCTCAGGA--12689	0
MTMR9_CTACATTTCGACATGGA--12690	69
MTMR9_GCTGATTAAGACCCCGC--12691	91
MTMR9_GGCACTGTGACAATTGG--12692	592
MTMR9_GTGGCCCGTCAGGCACA--12693	68
MTMR9_TGGTAATAGCTTAGTAC--12694	51
MTNR1A_ACACCGACAGGATGACC--12695	92
MTNR1A_ACGGGCTGGGAGGCGTT--12696	449
MTNR1A_ATGTCGATATTTAACAA--12697	40
MTNR1A_CACGGGCTGGGAGGCGT--12698	99
MTNR1A_CAGGATGTCCACCACGA--12699	242
MTNR1A_GATAAATGGCCACCACC--12700	54
MTNR1A_GCGTCAGGAGCCATATG--12701	127
MTNR1A_TCCATATTCAACATCAC--12702	38
MTNR1A_TGACGCTCAGGCCCATC--12703	0
MTNR1B_ATGGCCACGAGGATTAG--12704	197
MTNR1B_ATTGGCTGACCTGGTGG--12705	289
MTNR1B_CCCTCGACCTCCCTGGG--12706	70
MTNR1B_CTACATCTGCCACAGCA--12707	65
MTNR1B_CTCGCAGCAGTTGGCGA--12708	121
MTNR1B_GACCCCTCGACCTCCCT--12709	1577
MTNR1B_GCCACCCAGGGAGGTCG--12710	268
MTNR1B_GCCCATCACAAAGGCGC--12711	804
MTNR1B_GGTCGAGGGGTCCTGGA--12712	245
MTNR1B_GTGCAGGAATAGATGCG--12713	127
MTOR_AATGTTGACCAATGCTA--12714	114
MTOR_CAGTCAAATGCCTTGGT--12715	63
MTOR_CCATCCAGATTGATACC--12716	64
MTOR_CTCGTTAAGGATCAACA--12717	34
MTOR_GAGCTCCTTGGCGGCTT--12718	154
MTOR_GCCGTCTTGCCATGGCA--12719	1406
MTOR_GGTTGTGAGAATCAGAC--12720	234
MTOR_GTCTCCGGCCCTCATTG--12721	141
MTOR_TACTGCAAAGATCTCAT--12722	58
MTOR_TTTCTTCTTCTCATCGC--12723	41
MTR_AGGATTATGGTGCTGGA--12724	145
MTR_ATTGCCCAAGCTGACTA--12725	78
MTR_CAGAGCACATGTTCATC--12726	160
MTR_CGACAGGTCTTGGAGCG--12727	102
MTR_CTGGAGAGTTACCTCCT--12728	31
MTR_CTTCTCCCGCTGGATCA--12729	270
MTR_GAGAGTGTCTTATTAGT--12730	374
MTR_GAGGAGTCGATGCACAA--12731	657
MTR_GTTTGTGGCAGGGGCTC--12732	11
MTR_TGGAAAGGCCGGATTAT--12733	31
MTRR_AAACGACTTCAAGAGCT--12734	15
MTRR_AACTTGTGGTTGAGCCG--12735	36
MTRR_AATATGTGAGCAAGCTG--12736	103
MTRR_ACCTCCTCATCACTTCA--12737	329
MTRR_ACTATATGCTACACAGC--12738	19
MTRR_ATTTCTTTGCTCACCTG--12739	12
MTRR_GCAGGTTCGTGCCCGGC--12740	51
MTRR_GCGCGCTGGCGCAAGGT--12741	247
MTRR_GTTGTGGTTTCTACCAC--12742	47
MTRR_TACCTGTAAATATTCTG--12743	343
MTTP_AATGTGAATCAGCAGAG--12744	242
MTTP_ACGTGAGCTTGTACAGC--12745	106
MTTP_AGGGGAGGGGTTTATGC--12746	1
MTTP_ATAGAAAATATCAAGAG--12747	24
MTTP_CTACTCATATCAAAATG--12748	75
MTTP_CTCCTTCATCTAATCCA--12749	17
MTTP_GAAGTTCTTCTTGATCG--12750	51
MTTP_GTATTCTCTGGACGCAA--12751	139
MTTP_TAAGGCCACATCCACGT--12752	163
MTTP_TTAACTGTGTCTGAAAT--12753	51
MUC2_ACGCAGGTGTCACCGCC--12754	128
MUC2_CCCGGGGCTGTAGTGCG--12755	327
MUC2_GATGGACTCCACCCCGG--12756	199
MUC2_GCCCTGTCTTTGGCAGG--12757	37
MUC2_GCGGGAGAACTCGGCCA--12758	91
MUC2_GCTGTGCACCTGAAGCG--12759	131
MUC2_GTAGGAGCCTCGGCAGT--12760	71
MUC2_GTCCTGACAGTCCGCGA--12761	500
MUC2_GTGCGAGGAGCACCGCA--12762	528
MUC2_TTGTAGTCGCAGAGGCC--12763	4
MURC_AACTAGAATAGTGACCC--12764	379
MURC_AAGAAAGCAGATCTGCC--12765	95
MURC_ACTGTGAAAGCTTCAAC--12766	85
MURC_AGTAGAGCTCACTGATG--12767	284
MURC_ATGCGCAGCCTCAGGAA--12768	56
MURC_CAAAGTAGCCTCCATCG--12769	84
MURC_CATTGATAATATCAAGA--12770	84
MURC_GAAAAACAAATTCCGCG--12771	3
MURC_TCTCTTCTATTCTCTTC--12772	37
MURC_TTTGTTGCTTCTCCACC--12773	90
MUSK_ATTCAAGAACTGCAATT--12774	38
MUSK_CACCCGGTACAGCATCC--12775	541
MUSK_CTACCATGTACTACAAT--12776	205
MUSK_GATTCATAACGTACAAA--12777	30
MUSK_GCATCCACTGTTTCAAG--12778	688
MUSK_GCCAACAATGGTGTGGG--12779	22
MUSK_GGTACATATTCTTACTC--12780	14
MUSK_GGTGAAGCTGGAAGTTG--12781	18
MUSK_TGGCAAAAAACAGCCTC--12782	2
MUSK_TTTCTCAGTTCCGCTGA--12783	82
MUT_AGCCCATTCTGGGTGAA--12784	95
MUT_CCAGTAAGCTTCTCTTT--12785	11
MUT_CCCCTGCTTCCTGCATA--12786	241
MUT_CTCTAGAACTGGACTCC--12787	5
MUT_GACAACCCTCGAGTTCG--12788	311
MUT_GATCTGGCGACACATCG--12789	256
MUT_GCTAAAAAGCAGCTGAA--12790	8
MUT_GTATACATGGTAGGATA--12791	60
MUT_TACTAAAACCAGCATAC--12792	15
MUT_TCGTTGCTGTATGAGCC--12793	6
MVK_AAGCTAAAGGAGGTTGC--12794	31
MVK_ACTGGACACAAGCTTTC--12795	55
MVK_ATTCACGGGAACCCCTC--12796	163
MVK_CAGCACAGCCAGGCGCT--12797	195
MVK_CTACTGGTGTCTGCTCC--12798	224
MVK_GAACATGCCGTGGTACA--12799	1159
MVK_GAATGTTCTCAAGTTCA--12800	58
MVK_GCTTCCGGCAGATGGAC--12801	128
MVK_GGGCCCTGGTATTGCGA--12802	836
MVK_TTCAACCCCACAGCAAT--12803	185
MYH14_AACCCGTGAAGCTCCGA--12804	188
MYH14_ATGGGAAGCTGCTTGTA--12805	103
MYH14_CCAAAGGCCTCTAGGAT--12806	37
MYH14_CGCTGGATCTGGTCCCG--12807	523
MYH14_GAACGGCTGGGCCGCCT--12808	123
MYH14_GAGGTTGTGCAGGACCG--12809	86
MYH14_GGGCAAGAAGCGCCACG--12810	113
MYH14_GTCACTGCGTACACGTG--12811	853
MYH14_GTGGCGTCGTCTCCAAA--12812	70
MYH14_TGACCATGTCGGTGCCC--12813	194
MYH7_ACTGCCGAGACCGAGTA--12814	130
MYH7_AGCCGTAGCGATCCTTG--12815	176
MYH7_ATCGTGTCTCGAGAGGG--12816	48
MYH7_CAAACAGGAGTTTGTCA--12817	97
MYH7_CCTTCTCTGACTTGCGC--12818	79
MYH7_CGACAAAATCGAGGACA--12819	22
MYH7_CTGTTATTGCAGCCATT--12820	39
MYH7_GGGCAAGAAGAGGAGCG--12821	63
MYH7_GTACACTCCTGAGGTGG--12822	147
MYH7_TCGGAGATGGCAGTCTT--12823	40
MYL12A_AAACATAGCAAACACAT--12824	3
MYL12A_ACATGGTGAAATTGATG--12825	16
MYL12A_AGAGCTGCTGACAACCA--12826	357
MYL12A_AGATGGTTTCATCGACA--12827	142
MYL12A_AGGGCGCTTCTTGGTCT--12828	52
MYL12A_CACCTATTGATAAAAAG--12829	49
MYL12A_GAACATGGTGAAATTGA--12830	165
MYL12A_GTGAAATTGATGGGGCC--12831	13
MYL12A_TCTAGATACTCATCAGT--12832	52
MYL12A_TGATATGCTTGCTTCAT--12833	172
MYL6B_AGTGTGGGGACGTGATG--12834	43
MYL6B_ATCGACTGGAGGCTCCT--12835	228
MYL6B_CCCGTGAAGAAACCAGC--12836	90
MYL6B_GAGCACCTCGGCGTTGG--12837	858
MYL6B_GCAGTGGCCAAGAACCG--12838	91
MYL6B_GCTGAAGTCGCGGCGTG--12839	83
MYL6B_GGAACATCCTTCTTGGG--12840	180
MYL6B_GGAGCCCCTGCTGCTGC--12841	286
MYL6B_GTTTAACAAGGACCAGC--12842	12
MYL6B_TTTGACCGAGTGGGGGA--12843	2
MYLK_ATGCAGAGGTTCCGAGG--12844	313
MYLK_ATGGAGTCAACTCTTGA--12845	261
MYLK_CAAGGACTCGCCCAGAA--12846	143
MYLK_CCACCAATTCAGATGTC--12847	45
MYLK_CCCTTCGAACTTGGCGG--12848	66
MYLK_CCGGAACCAAGAGCACC--12849	183
MYLK_CGGCCCCCGCTGGTGAT--12850	378
MYLK_CTGGATTGCGGCATCCG--12851	73
MYLK_GCGAGCACCACTGCCAT--12852	525
MYLK_GGGTTACCCAGAGCCCC--12853	1405
MYLK2_AACTCCAAGGAGGCGCT--12854	25
MYLK2_AATGGAGCAGTTGAGCT--12855	39
MYLK2_CTCGCTTGGGGGCTTCT--12856	52
MYLK2_GAACTCAATCCCCCTCG--12857	52
MYLK2_GAGCTTTCTTTGGGTCT--12858	3
MYLK2_GCACCTAAAGGTCCCAC--12859	652
MYLK2_GCTGCTAGTTGAGGGTT--12860	324
MYLK2_GCTGGCCTGGGATCCGT--12861	1115
MYLK2_GGGCTATGCAGAAAGGC--12862	53
MYLK2_TGCTGGGGCAGGGCTGC--12863	8
MYLK3_ACAATGACCACGAGGTT--12864	44
MYLK3_AGATGCTGATGACAGGC--12865	113
MYLK3_AGCATGTGCCGAGACAT--12866	854
MYLK3_CAGCGGGGAGAGCTCTC--12867	395
MYLK3_CAGGTCTTGCCCAACCC--12868	136
MYLK3_GAGACCTCCATCTCTGC--12869	1623
MYLK3_GCCTCTGTGGTGAGGGT--12870	292
MYLK3_GTGCCAGCACGAAGTCT--12871	115
MYLK3_TCACTCCTGGCCAAGCT--12872	69
MYLK3_TTCAAAAGGAGCTGGTG--12873	16
MYLK4_AAAAAATTCTGGGGACC--12874	13
MYLK4_AAAATCATCAAGACCAG--12875	2
MYLK4_AGCAAGACAGAAATCCT--12876	7
MYLK4_GCTGGATGAGGTTCGCG--12877	214
MYLK4_GTCAAACGCCGACCTGA--12878	4
MYLK4_GTCGTTCTTAGACTCGA--12879	67
MYLK4_GTTGACCGCTCCTTGCT--12880	100
MYLK4_TGATCAAATGGGGCCGG--12881	28
MYLK4_TGTGAGGAGACGGCCAC--12882	71
MYLK4_TTATAACAGCAACCAGC--12883	24
MYO1D_AAGTGGAGCTGGTAAAA--12884	89
MYO1D_AGGTTGGCCATGAACTC--12885	175
MYO1D_CAGGAGAGCCTGGAATT--12886	45
MYO1D_CATCCGCAATAGCAAAA--12887	36
MYO1D_CATTATGCAGTATATTG--12888	37
MYO1D_CTTACAAGGCTATGAAG--12889	21
MYO1D_GTCATTACGGTTGGTTT--12890	60
MYO1D_TAAGTCCAACTGTGTTT--12891	17
MYO1D_TTCAAGGGTGACCCTAT--12892	35
MYO1D_TTTGTTCTGAACCTCCT--12893	27
MYO3A_AAAATATAGGCAATTAG--12894	1
MYO3A_ACGCCAGATGTGACACT--12895	738
MYO3A_ATCTGACCACATTAGGG--12896	4
MYO3A_ATTTCCCATGTATCAGA--12897	33
MYO3A_CACAGCTCACCAGTACC--12898	296
MYO3A_GTGACTGACCTTGTGAA--12899	65
MYO3A_TAAATGGAGACAAGCTG--12900	43
MYO3A_TGAAGGTCAGCTAGTGG--12901	30
MYO3A_TGCATGTGAACAGCAAT--12902	61
MYO3A_TTTCACTCCACCTTCCG--12903	81
MYO3B_AAAGGTCTACTCAGATG--12904	36
MYO3B_ACAGCTGTGGCTGGTCC--12905	120
MYO3B_ACGCTCGCTGTGACGTC--12906	1
MYO3B_ATAGGTGCCTTTACCAA--12907	222
MYO3B_CTCATACATCTTGTACG--12908	38
MYO3B_TAACTAACAAGAGAGAT--12909	5
MYO3B_TATTCCCCTTCACATCA--12910	533
MYO3B_TCAAGTCCAAGCATCAT--12911	10
MYO3B_TCTCCGCAGACGTGTAC--12912	188
MYO3B_TGTTGTGCAAATGCTGA--12913	474
NADK_ACTTCATCATCTGCCTG--12914	217
NADK_AGGACACGCTCTCTTCA--12915	450
NADK_CAGTAAGCAGCCGCGTC--12916	148
NADK_CGAGCCAGCGGCTGACG--12917	129
NADK_GAACATGATCGTGTATG--12918	147
NADK_GACAAGGACGCTCTTTG--12919	8
NADK_GCCACGGCGATGAGACC--12920	436
NADK_GCTTTCATCGCTGGCGA--12921	8
NADK_GGCCTTTGGTCCAAAAG--12922	58
NADK_GTGCAGAGCTCCTTGAA--12923	267
NADSYN1_AGGTCTGCGAGGCCGTG--12924	193
NADSYN1_ATGATGTCCTGAGTGAC--12925	177
NADSYN1_CGTCCACAGAGGTCTCG--12926	301
NADSYN1_GAGTGCGCAGGTGGCCA--12927	10
NADSYN1_GATCAGCTACACCCCCC--12928	140
NADSYN1_GGATCATTATTACGAGT--12929	89
NADSYN1_GGTGCACGTCTCCTGGG--12930	252
NADSYN1_TGGGCCCTGGACTTCGA--12931	181
NADSYN1_TGGTATTTCCACTCGAT--12932	26
NADSYN1_TTGAAACGAGTGCAAGA--12933	15
NAGA_ACCACCCATGGGCTGGC--12934	48
NAGA_CAACATTAACTGTGATG--12935	82
NAGA_CCATGAGGGAAGCGCTT--12936	91
NAGA_CGTAGATACCCAACTTC--12937	83
NAGA_CTCAGACCTTCGCCGAG--12938	41
NAGA_GACCACCTTGTCCAGTG--12939	853
NAGA_GATGACTGCTGGATCGG--12940	23
NAGA_GATGGATGGCGGGACAT--12941	266
NAGA_GGCCCAGGTGCTGATGC--12942	239
NAGA_TCTCCACCCCCGAGGAG--12943	48
NAGK_ACGTAGCCGATATCATG--12944	251
NAGK_ATCTATGGGGGTGTAGA--12945	2
NAGK_CCACTCTCGGAGCCATC--12946	380
NAGK_CCTATCTCTGAGCGGTG--12947	38
NAGK_CTTCGCAGCGGTACCAG--12948	35
NAGK_GAACAGGCTCCAACTGC--12949	706
NAGK_GACTGAGCACAAACCAC--12950	202
NAGK_GGCCAAACGGAAAGCAG--12951	103
NAGK_TAGCTTTCACTCAGGTA--12952	28
NAGK_TGTGGCGATGGAGCCGG--12953	218
NAGLU_AAGGACCCCCACCGCCG--12954	21
NAGLU_AGCGCGCTCCACCGACA--12955	460
NAGLU_ATCAATGAGTTCTTTAC--12956	139
NAGLU_CATCTCATTGAAAGTGT--12957	38
NAGLU_CTACTCTTTCGTGTGGT--12958	140
NAGLU_CTGCTTGATGTGCCAGG--12959	189
NAGLU_GACCAGATGCGCTCCTT--12960	1214
NAGLU_GCCGGGGGAGCTGACCG--12961	26
NAGLU_GTTGCCCATTCGCCCCC--12962	575
NAGLU_TACCTGCGCGACTTCTG--12963	340
NAGPA_AACTCGGGCGAGTGCCT--12964	60
NAGPA_AAGCCAGCGACCCGTGG--12965	68
NAGPA_CAAGTCGTCGTCGCGGG--12966	29
NAGPA_CACTATTCGGCTTCCTC--12967	114
NAGPA_CCTTCGTGTCGCACTTC--12968	479
NAGPA_CGCCGTCTCCTCCACGG--12969	543
NAGPA_CTGGGCGACACGGCAGT--12970	107
NAGPA_GCCAACTCTCGTGCTCG--12971	650
NAGPA_TGGTGAGCGACGAGCGG--12972	40
NAGPA_TTCGGGATCCGCCGCGA--12973	113
NAGS_CAAGAGCTGCAAGGTGC--12974	110
NAGS_CTTCCTGAACCAGTGCG--12975	321
NAGS_GACCCGCCGCCAAAAAA--12976	17
NAGS_GCAGGGCGTATCCAGTC--12977	235
NAGS_GCCCCTACGGCTCCCTC--12978	1406
NAGS_GCGCCCGCGTACTCCTC--12979	37
NAGS_GGACTCGGCACCCACGA--12980	460
NAGS_GGCCTTCTTGCAGCGCA--12981	75
NAGS_GGGACTCGTGGGGCACC--12982	108
NAGS_GTCCGCGGAGTGATGGC--12983	255
NAPB_AAACAAGTGTCTGCTGA--12984	37
NAPB_AAACACAAGAATAGAAG--12985	39
NAPB_CTCTGCTACCAGCTTTG--12986	332
NAPB_GTCTGTGTAAATGTCGA--12987	97
NAPB_GTTGAAATACAGTGCAA--12988	7
NAPB_TACTATGAAGTGGCAGA--12989	14
NAPB_TCTCTGCAATAGTAATG--12990	109
NAPB_TGAGGCAGTACAGCTGA--12991	0
NAPB_TGCAAATATGTTCAAGA--12992	89
NAPB_TGGAAATGCTTACAAAA--12993	23
NARS_AAGATTGGTGCGTTAGA--12994	46
NARS_AGAACATTAAAAAGATG--12995	11
NARS_AGATCACTTCTTTGATA--12996	124
NARS_AGCAGTCCAGAACACGA--12997	431
NARS_AGTAAAGGTGTTTGGCT--12998	23
NARS_GAATCTACGTAAATGGT--12999	6
NARS_GTTTGCACTAATGTTGG--13000	25
NARS_TACGTCTCTGACCGAGA--13001	81
NARS_TATTGCTCAGTCATACC--13002	121
NARS_TTTCTGGTGTTGCGAGA--13003	363
NARS2_AAAATTCTCAGAGCCGG--13004	25
NARS2_AATCTGCAACAACCTGA--13005	52
NARS2_AGCGTGCGGGACGCTCT--13006	621
NARS2_AGTTCTGTGGAAGTACA--13007	120
NARS2_GGAGGAACAGAAGCGCA--13008	133
NARS2_GTGTAGGACTAACGTTC--13009	131
NARS2_TCTCTTTATATTTGATG--13010	40
NARS2_TGCTGCTGTTGATCTTC--13011	310
NARS2_TTCCTGCATGTAAATGA--13012	65
NARS2_TTCTGTCCGATCCCAGA--13013	108
NCAN_AGACAGTGGCCTCCAAG--13014	596
NCAN_CCACCCCAGACCTGTTT--13015	73
NCAN_CCGGACAATTTCTTCGC--13016	34
NCAN_GAGCTAGAGAAAGCCGA--13017	242
NCAN_GCAGCCTGTAGATGCCG--13018	1000
NCAN_GCCATCATAGGGAGATC--13019	113
NCAN_GGAACTTATGCCAGCCG--13020	26
NCAN_GGTCCACTTTATCCGAG--13021	128
NCAN_GTGGAGCCCCCTTTCGC--13022	80
NCAN_TGGCCCCAGAAGTAGCG--13023	50
NCOA5_AGACCCCCGAGACTTGC--13024	375
NCOA5_CACGAGACTGACTTTCT--13025	136
NCOA5_CATCCATTCGTAGGTAT--13026	55
NCOA5_GACGCTTTGATGCCGAA--13027	16
NCOA5_GAGACAGTCGAGATTCA--13028	473
NCOA5_GAGTGTGCGCGACGTTC--13029	168
NCOA5_GATAGCTTTGATGGACG--13030	69
NCOA5_GGATGGCAGAAATGGCC--13031	263
NCOA5_GTTTGAAACGTGAGGAA--13032	4
NCOA5_TGATCTAAGAGACTCTA--13033	59
NDST1_AGATGAAAACGCTGAAC--13034	40
NDST1_AGGTGTGCTCCCCGGCG--13035	61
NDST1_AGTGGCAGCAGGCGACT--13036	237
NDST1_CCGTGGCCTTCCTCACG--13037	461
NDST1_CCTACTACCTATATGGC--13038	443
NDST1_CCTCCGGAGGCATGCCA--13039	204
NDST1_CGTCACGTAGAGCAGCG--13040	113
NDST1_CTGAGTGCGCAGCTCAA--13041	120
NDST1_GAAAAGGACAGCCTGCG--13042	121
NDST1_GTTTGAGTGCAGGAACA--13043	234
NDUFA1_AGAGATAGGCGCATCTC--13044	32
NDUFA1_CCATGACGGAGAGTCCG--13045	281
NDUFA1_CCCATGACGGAGAGTCC--13046	134
NDUFA1_CTTGTTGATTCCAGGAC--13047	13
NDUFA1_GCCCATGACGGAGAGTC--13048	56
NDUFA1_GTATCACTGGAGTCTGA--13049	342
NDUFA1_GTCTGATGGAAAGAGAT--13050	259
NDUFA1_GTGTGCTTGTTGATTCC--13051	1415
NDUFA1_TACGCAGTAGCCAGTCC--13052	185
NDUFA1_TGGTTCGAGATTCTCCC--13053	61
NDUFA10_ACAGTACCACAGGAGAT--13054	371
NDUFA10_AGAGTGATAACTGTAGA--13055	104
NDUFA10_CAGTGCAAACTGCGCTA--13056	131
NDUFA10_CTTGCGGCTCCTGAAGC--13057	265
NDUFA10_GATCCGAGAAGCAATGA--13058	345
NDUFA10_GCCCTTTATCGAACTTC--13059	55
NDUFA10_GCGACTGCTGTACAACC--13060	1475
NDUFA10_GGTTGTACATCGCCTCC--13061	396
NDUFA10_GTTGCCATTATAGTCGG--13062	72
NDUFA10_TAATGAATCCCCGCTTC--13063	53
NDUFA11_CGTGTTCCAGCACAAGG--13064	79
NDUFA11_GGCTTTGCGGTGGCAAT--13065	28
NDUFA12_AATTTACGAGCAGTAAG--13066	9
NDUFA12_ACAAATGATGCGAAGGT--13067	47
NDUFA12_AGCCTCGGAGACCGCCG--13068	92
NDUFA12_CAGATCACCGGCCACGG--13069	131
NDUFA12_CAGCAGATCACCGGCCA--13070	23
NDUFA12_GAAGGTTGGTACATTAG--13071	121
NDUFA12_GGTTGGTACATTAGTGG--13072	40
NDUFA12_GTCTCCGAGGCTATCTA--13073	150
NDUFA12_TAGTATATACAACCCAT--13074	30
NDUFA12_TGCAGGTCCTGAAACGC--13075	207
NDUFA2_AGCAAGTCGAGGAGTCG--13076	60
NDUFA2_ATTAGGATGGGTAGGTC--13077	62
NDUFA2_CACTGAAGTTGTTCAAA--13078	185
NDUFA2_CAGCAAGTCGAGGAGTC--13079	117
NDUFA2_CTACGTGGAGCTGAAGA--13080	157
NDUFA2_CTGGAGAACGTTCTAAG--13081	144
NDUFA2_GACTCCTCGACTTGCTG--13082	680
NDUFA2_GCAGCAAGTCGAGGAGT--13083	7
NDUFA2_GGATGCGAATCTCACGC--13084	93
NDUFA2_TAGCGGGCCCAGAGCTT--13085	18
NDUFA4L2_AGATTAAGCCGATCATC--13086	3
NDUFA4L2_ATCGGCTTAATCTGCCT--13087	19
NDUFA4L2_CAGATCAAAAGACATCC--13088	35
NDUFA4L2_GAAGCGGGCCCCAAGAC--13089	49
NDUFA4L2_GACGTCGGGGCTGCGAA--13090	332
NDUFA4L2_GATCGGCTTAATCTGCC--13091	61
NDUFA4L2_GATCTGCCGGTAGAAGC--13092	259
NDUFA4L2_GCAGATCAAAAGACATC--13093	99
NDUFA4L2_GGGCTCAGGCGGTTCCA--13094	168
NDUFA4L2_TTGGGGCCCGCTTCTAC--13095	161
NDUFA5_ACACAGCCAATCCCACA--13096	18
NDUFA5_ACAGACCACTGGCCTTG--13097	238
NDUFA5_ACTATGGGAGCCATTAG--13098	17
NDUFA5_AGCCTCCTGCCGATCAG--13099	715
NDUFA5_ATAATTTGCATTATGAT--13100	16
NDUFA5_ATTCATGCTGTTTACTA--13101	124
NDUFA5_CAAGAAAAATGAGGGAA--13102	26
NDUFA5_CAGACCACTGGCCTTGT--13103	305
NDUFA5_GAGGGAATGGAAACTAT--13104	153
NDUFA5_GATTCTTGATGTTCTTG--13105	154
NDUFA6_AAGAAACAATTAAAGTA--13106	38
NDUFA6_AGCGGACACATGTTATG--13107	245
NDUFA6_CACGCGCTGCTTGCAAA--13108	446
NDUFA6_CAGAAGATCAACCACCC--13109	567
NDUFA6_CTCGCGCACCCTCCGCT--13110	287
NDUFA6_GAAAAGACATTCGCCCG--13111	63
NDUFA6_GAAAATGGGCTTCACGA--13112	59
NDUFA6_TGATGTCCAGCTGGAAT--13113	39
NDUFA6_TGGCGGTAGAAGTAGCT--13114	96
NDUFA6_TTGGCGCTTCTGTTTCA--13115	71
NDUFA7_AGCTCCCACCTCTTTAT--13116	157
NDUFA7_AGCTGCCACTGAGAAGA--13117	80
NDUFA7_CCACCCGTCTCATCCAG--13118	358
NDUFA7_CCCACAGGGAGCTTGGG--13119	164
NDUFA7_CCCAGTTCCGCAGCCGC--13120	376
NDUFA7_CCGCTGGATGAGACGGG--13121	78
NDUFA7_CTGCGGAACTGGGCGTC--13122	47
NDUFA7_CTGGATGAGACGGGTGG--13123	33
NDUFA7_GACATGATGATGGAAGG--13124	77
NDUFA7_GCACTCGCGATGGCCGC--13125	83
NDUFA7_GTCTCATCCAGCGGCTG--13126	37
NDUFA8_AACAGATCGACCTTTAC--13127	52
NDUFA8_ACTTGCATTGATTATAC--13128	144
NDUFA8_AGCATAAACTCCTTGTT--13129	53
NDUFA8_AGGCGGTGTTTAGAGGA--13130	167
NDUFA8_GCTGCGGCCCATCACTA--13131	296
NDUFA8_GGAGCTGCCCACTCTAG--13132	116
NDUFA8_GGCAGCTCCACTATCCC--13133	263
NDUFA8_GTTTATGCTCTGCCGCT--13134	96
NDUFA8_GTTTGACGAGTGTGTGC--13135	71
NDUFA8_TCACTGTCGCAAACAGC--13136	26
NDUFA9_ATATTTATCACACCGAT--13137	4
NDUFA9_GACAACCCGGGATTGTG--13138	409
NDUFA9_GAGCAACAGGATTCCTG--13139	300
NDUFA9_GCCGTGACACACAGATG--13140	558
NDUFA9_GGACGTTCCTCAGTCAG--13141	274
NDUFA9_GGTAGCCTCACAGGTCG--13142	207
NDUFA9_GTGGTCATCAATCTTAT--13143	16
NDUFA9_TGATGAAGCTGGCGACA--13144	70
NDUFA9_TGGCCCAGGTCACCCAT--13145	642
NDUFA9_TTCAGACTGCTCTACAG--13146	23
NDUFAB1_ATCCGGACCCGGGGCAG--13147	22
NDUFAB1_CCAAACTGTCTAAGCCC--13148	114
NDUFAB1_GACGTTAGAGGGCATCC--13149	181
NDUFAB1_GCCAGCATCCGGACCCG--13150	364
NDUFAB1_GGCTGACATAGGCTGAA--13151	96
NDUFAB1_GGGCAGGCGGCTGACAT--13152	368
NDUFAB1_GGTCCGGATGCTGGCCG--13153	402
NDUFAB1_TAATCTACAATTTCTTG--13154	38
NDUFAB1_TCAATACGTAAAGAACA--13155	16
NDUFAB1_TCCTGGACACAGGCAGA--13156	312
NDUFB1_AACGGCTAACTGCCTTC--13157	376
NDUFB1_ACCCCTCTGCTCCGTGC--13158	304
NDUFB1_AGTGGAAGCTGCGACCT--13159	78
NDUFB1_CACCCCTCTGCTCCGTG--13160	218
NDUFB1_CATTCGCCGCGCCCGCA--13161	92
NDUFB1_CCTATGGGATTTGTCAT--13162	98
NDUFB1_GATTGTGCGGGACCACT--13163	296
NDUFB1_GCCCGCACGGAGCAGAG--13164	97
NDUFB1_GCGAATGGCAGGTCCCG--13165	159
NDUFB1_GGTCGCTGTAGGCGCTG--13166	128
NDUFB10_ATGGGATTGGGCTGCAC--13167	280
NDUFB10_CAGAACTGTAGGCCCCC--13168	128
NDUFB10_CGAAATGCAGTGGAAGA--13169	44
NDUFB10_GAACTGTATCAAGGAAG--13170	9
NDUFB10_GCCGGACAGCTGGGACA--13171	403
NDUFB10_GGCAGCACGCAAAGAAC--13172	86
NDUFB10_GTTCACCCAGGTGGCCA--13173	20
NDUFB10_TAATGTTGATAATTTCT--13174	22
NDUFB10_TCCTTCCCTCTGCTGAC--13175	599
NDUFB10_TGATGTCTGGCACGCGG--13176	217
NDUFB3_AACTATCCAGAAGAAGC--13177	26
NDUFB3_AGAAGCTGGCTGCAAAA--13178	59
NDUFB3_AGGAGCTGAATATTACC--13179	69
NDUFB3_CTCATGTCCATGTTCAT--13180	224
NDUFB3_GAACATGGACATGAGCA--13181	47
NDUFB3_GACAATGGAAGATAGAA--13182	94
NDUFB3_GCATGGACATCATAAAA--13183	34
NDUFB3_GCTCATGTCCATGTTCA--13184	118
NDUFB3_GCTTGGAGATACATGGG--13185	38
NDUFB3_GGCTGCAAAAGGGCTAA--13186	22
NDUFB4_AGAGTGCGCAGGCTCGA--13187	180
NDUFB4_ATAGGCCCAACGAAGCA--13188	175
NDUFB4_ATTTATTGTTCTTGCAT--13189	10
NDUFB4_CTCGACGGCTTATACTT--13190	154
NDUFB4_GATCGTTGTACTGAAGC--13191	149
NDUFB4_GCCCAACGAAGCAAGGC--13192	110
NDUFB4_GTACTCTCGTTTCAGCT--13193	331
NDUFB4_TCGACGGCTTATACTTT--13194	82
NDUFB4_TCTCAGGCAGAGTGCGC--13195	349
NDUFB4_TGCGCCCGCCGGGTTTC--13196	53
NDUFB5_AAATTGATGCATGTGAG--13197	8
NDUFB5_CTAGCAGAAATTCCAGA--13198	53
NDUFB5_CTGTCTGGCCGGCCCCT--13199	20
NDUFB5_CTTCTAGATTCTATGAC--13200	241
NDUFB5_GGCAATCCATCTTGATA--13201	161
NDUFB5_GGTTTCGGTTACTGCGG--13202	304
NDUFB5_GTTATGAAAATTGCTAC--13203	25
NDUFB5_TCTACATTGCATTGACT--13204	76
NDUFB5_TCTCCACTGTGTCGAAC--13205	1361
NDUFB5_TGGCAGCTCTGTCTGGC--13206	7
NDUFB6_AGAATAAATCCCCTTGG--13207	20
NDUFB6_AGCCGCAGTTTCTCATC--13208	374
NDUFB6_AGCTGCGAGAGCTGAGA--13209	169
NDUFB6_CTGCCCCCACAGAAGAT--13210	18
NDUFB6_GAGAAGGCGATGGCTGA--13211	89
NDUFB6_GAGAGCTGAGAAGGCGA--13212	152
NDUFB6_GATACAATTCTGGAGAC--13213	174
NDUFB6_GCGATGGCTGAAGGACC--13214	1195
NDUFB6_GGCCTATGGAGAAATTC--13215	196
NDUFB6_TCAGGAAATTCTTTCAT--13216	45
NDUFB7_CAGCTTCCCCAACTTCC--13217	364
NDUFB7_CATCATCTCCTGCTGTG--13218	318
NDUFB7_CATCGCCCAGGTAGCGC--13219	275
NDUFB7_CATGAAGGAGTTTGAGC--13220	58
NDUFB7_CCACCGAGGCATCGCCC--13221	55
NDUFB7_CGCAGTAGTCCCGCAGC--13222	608
NDUFB7_CTACCTGGGCGATGCCT--13223	2
NDUFB7_GTAGCGCCGGACCAGGT--13224	237
NDUFB7_GTGCCGCTCCTGCTTGC--13225	145
NDUFB7_TAGTCTGGCGGGAAGGT--13226	24
NDUFB9_ACTGCGGAGGGAAAGCT--13227	72
NDUFB9_CAGGAGGAAACGCCACC--13228	343
NDUFB9_CCCCCTGCCCGAAAGGA--13229	27
NDUFB9_CGCACCACGACTCGAGG--13230	203
NDUFB9_CTTGTTTGATGAGAGCC--13231	5
NDUFB9_GAGTCAGGGAAGATGTA--13232	81
NDUFB9_GGACGCACCACGACTCG--13233	338
NDUFB9_GTTGCGGCTTTATAAGC--13234	104
NDUFB9_TACGCCACCTCGAGTCG--13235	157
NDUFB9_TGAAAAGGATATGGCGA--13236	32
NDUFC1_AAAGTTGGGTTCACCTT--13237	68
NDUFC1_AAGGGGACGCAGCAAGG--13238	58
NDUFC1_CAAAAGAAGAAATGGGC--13239	16
NDUFC1_CAGTCAGGTTTGGCATT--13240	43
NDUFC1_CGAATGCCAAACCTGAC--13241	2
NDUFC1_GCCAGCAGCCGGGAAAG--13242	69
NDUFC1_GGAAAGGGGACGCAGCA--13243	247
NDUFC1_GGACGCAGCAAGGCGGA--13244	47
NDUFC1_TCAGGTTTGGCATTCGG--13245	78
NDUFC1_TCCCCTTTCCCGGCTGC--13246	223
NDUFC2_ACCCTTACGGTTTCTGC--13247	271
NDUFC2_AGGGACCGTGAAATGTT--13249	214
NDUFC2_CCGTAATATATAGAAGC--13252	64
NDUFS1_AAGGATACCTGTAAGAA--13257	40
NDUFS1_ATGTCCTCATGCATACG--13258	559
NDUFS1_CCTATTTGTGACCAGGG--13259	8
NDUFS1_CTTAGAAAGGCCTACTA--13260	91
NDUFS1_GACCAGTCCATGATGTT--13261	320
NDUFS1_GATGTAATGGATGCGGT--13262	181
NDUFS1_TCTGTCATGGTGGAACC--13263	49
NDUFS1_TGCCATGCCAGTAATGA--13264	215
NDUFS1_TTCATGTCTGAACTGTC--13265	243
NDUFS1_TTTGCAAGTGAGATTGC--13266	15
NDUFS2_AATCGGACTCCAGCCCC--13267	65
NDUFS2_AGAAGTTGCTAAACATC--13268	83
NDUFS2_CATGATGTGTAACGAAC--13269	110
NDUFS2_CATGGCCCCAAGGTCCA--13270	487
NDUFS2_CCGGTCAAAGTATGGAA--13271	45
NDUFS2_GCGCTGAGGGCTTTGTG--13272	124
NDUFS2_TCATCCATAAGCCCAAG--13273	33
NDUFS2_TGCAGGAGCCCGATGTG--13274	505
NDUFS2_TGGGCTGTTTCTTTGCT--13275	36
NDUFS2_TTTGTTGAACCACATCA--13276	52
NDUFS3_AACTTGTTGGACATACT--13277	88
NDUFS3_ACTGGGATGACGCCATC--13278	174
NDUFS3_AGATTTGAACTGTGCAT--13279	22
NDUFS3_CAGTGGACGTCCCAACT--13280	506
NDUFS3_CGGTAGCCAGGCTGTGG--13281	414
NDUFS3_CTGCTTCAATGAGTTAG--13282	38
NDUFS3_GCCAGGCTGTGGTGGCG--13283	15
NDUFS3_GTGGTGGCGCGGGATCT--13284	111
NDUFS3_TGGGCCACATCATTCCG--13285	464
NDUFS3_TTCTGTTGCTGCCGGTG--13286	137
NDUFS4_AGACGTTGTGGCGGAGA--13287	61
NDUFS4_CTGTGCCAATCTCCATG--13288	189
NDUFS4_GAACCCTGGAAACGGAA--13289	265
NDUFS4_GACGTTGTGGCGGAGAA--13290	71
NDUFS4_GGCGGTGTCAATGTCAG--13291	495
NDUFS4_GTGGCGGAGAAGGGCAG--13292	46
NDUFS4_TCTAGCCACACCAAGCC--13293	6
NDUFS4_TGATACCAGAGAGCGAT--13294	3
NDUFS4_TGCATGTTATTGCGAGC--13295	130
NDUFS4_TTCCTGTTCACTCTACC--13296	409
NDUFS5_AGGGCTGTTCACCACTC--13297	58
NDUFS5_CAGCCCTACAAGATGGC--13298	148
NDUFS5_GACATCCAGAAAAGGTT--13299	166
NDUFS5_GACGTGCAGGTACCATC--13300	312
NDUFS5_GCCTTAACATAGATCGA--13301	91
NDUFS5_GCTCCCCCTTGCCAATG--13302	453
NDUFS5_TCGACCAGCCATCTTGT--13303	159
NDUFS5_TGAACAGCCCTACAAGA--13304	245
NDUFS5_TGGATAGAATGTGCACA--13305	93
NDUFS5_TGGTTGACAATCCAGAG--13306	170
NDUFS6_AGCGTGCGATGGCGGCG--13307	123
NDUFS6_AGTCTCCACCTCGCTCA--13308	672
NDUFS6_CACACCGGTTCAGCAGC--13309	56
NDUFS6_CAGTGTGAACCCCGTAA--13310	162
NDUFS6_CGGCGATGACCTTCTGC--13311	382
NDUFS6_CTCTGCTATCAAATCAA--13312	16
NDUFS6_GAACCGGTGTGGCGAGG--13313	12
NDUFS6_GGGCGCCAGGTGTTTCG--13314	445
NDUFS6_GTTCAGCAGCCGGCAGA--13315	57
NDUFS6_TGCCCTAACATGTGCAC--13316	965
NDUFS8_AGCTCAGGGTCATGCCC--13317	120
NDUFS8_CAACGCTCCTCCCCGGA--13318	15
NDUFS8_CATGCAGGATCCCGAGA--13319	654
NDUFS8_CCGCAGCAGCATAGGCG--13320	231
NDUFS8_CGCCACCGGCCTAGTTA--13321	127
NDUFS8_GAAGTCAGTGACTGACC--13322	247
NDUFS8_GAGCTCAGTCCACAGCA--13323	160
NDUFS8_GCGGGCCCTTCTCGAAC--13324	395
NDUFS8_GCTCCCCACGGAAGCGA--13325	35
NDUFS8_TGGAGGCTCCGGCCACC--13326	264
NDUFV1_AAAGGTTCCCTGAGTCG--13327	98
NDUFV1_AGGGGAATTCTACAATG--13328	59
NDUFV1_ATGGCGGCCGTACAGGT--13329	44
NDUFV1_ATTGGCAAGAATGCTTG--13330	56
NDUFV1_CCCAAGAAAACCTCATT--13331	40
NDUFV1_CTCCACTTGAGGCCAGT--13332	280
NDUFV1_GCTGGTCGCTTCCCGCG--13333	286
NDUFV1_GGGCACCTGCAAGGACC--13334	147
NDUFV1_GGGCCCGACTGGATCCT--13335	367
NDUFV1_GTTCACCACCAGATACT--13336	568
NDUFV2_AAGCCACCCTCTGCTGT--13337	117
NDUFV2_ACTTCATATACTCTCAT--13338	56
NDUFV2_ATGCAAAATGGAGCTGG--13339	14
NDUFV2_CTGGCCTCACCGCCCAC--13340	1353
NDUFV2_CTTCTCCGCGGCGCTCC--13341	266
NDUFV2_GAAACAAATTGTCTGTA--13342	6
NDUFV2_GAGTTTCGAAGCATGCA--13343	38
NDUFV2_GCAAAATCCCAAAACCA--13344	5
NDUFV2_GGATTTGGTGTACAAGC--13345	241
NDUFV2_TATAATCGAAAGCCAGT--13346	61
NDUFV3_AAGCTCGTCAGGTGGGT--13347	32
NDUFV3_AGGTGACTCCCGGCCTG--13348	115
NDUFV3_CAAGTCCTCGAAACACC--13349	196
NDUFV3_CAATTCAGCTGCTGTCT--13350	36
NDUFV3_CACGCTGCCACTGGGAC--13351	29
NDUFV3_CCCTTATTCACAGCTGG--13352	15
NDUFV3_CCGTGTTTGCTGCGGCA--13353	195
NDUFV3_GAAGCCCAGGTGTTTCG--13354	360
NDUFV3_GTGGAACCAAAGGAGAG--13355	25
NDUFV3_TAGGTAGTGTTGTCAAA--13356	46
NEK1_AACTCCATATTGGAGAA--13367	19
NEK1_ATGGATTACTGTGAGGG--13368	23
NEK1_ATTCCATATTTAGCGGC--13369	57
NEK1_ATTGGAGAAGGTTCATT--13370	106
NEK1_CAGACAGTATGTTATCA--13371	217
NEK1_CGAATAAATGCTCAGAA--13372	9
NEK1_GAATAATGCAAAGACAC--13373	53
NEK1_GTACTGAAGATAATATC--13374	102
NEK1_GTTTGTACAGATATGTT--13375	210
NEK1_TTCTTCTCTTTCTTTAC--13376	89
NEK10_AGTCTGAGCCCGCCATC--13377	340
NEK10_ATAGAAGGAGCCCCGCT--13378	331
NEK10_CACTCTTCAGTACCTCG--13379	207
NEK10_CTGCATCCTTTATCAGA--13380	497
NEK10_GGACGAGCTTCCGCATC--13381	765
NEK10_GGCACTATCGAAGTTAA--13382	159
NEK10_TATGAACCAGTCCCAGA--13383	22
NEK10_TCTGAGGCTACTAATGA--13384	43
NEK10_TTAGTGCTGTAGAAGGG--13385	4
NEK10_TTGATTGGACGTTCAAA--13386	40
NEK11_CTTAAGGAAATATCTGT--13387	33
NEK11_CTTTGGATAAGTGGAAA--13388	40
NEK11_GACAAGAAAGCCAAACG--13389	92
NEK11_GCAGCTAAGTGTGTGAG--13390	57
NEK11_GCCTGTACAGTTTCATT--13391	461
NEK11_GGTGGTCCAGCTTGGAG--13392	111
NEK11_GTGCTTCAACAAAAACT--13393	6
NEK11_GTTTCTCGACTTCTAAT--13394	98
NEK11_TAATTTCTGCATTATCA--13395	13
NEK11_TTTATCCAGCTGCTGCT--13396	120
NEK2_ACAGTGTTGTATTGGTC--13397	76
NEK2_ACTAGCAGAGGACAAAC--13398	194
NEK2_AGAGCCAGAAAAATCGC--13399	67
NEK2_ATCTGATTTCTCATTGT--13400	241
NEK2_ATGGAATATTGTGAAGG--13401	31
NEK2_CTTCTGGCAGCGGCCGT--13402	90
NEK2_GTCATACCGTATTGCAT--13403	85
NEK2_TCAAGCTTGGAGACTTT--13404	67
NEK2_TCATACCGTATTGCATC--13405	188
NEK2_TGGAAAGAACTTGACTA--13406	13
NEK3_AAGCCTTATTTCTTTCA--13407	43
NEK3_ACCCTTGACATACTTTG--13408	94
NEK3_ATGGAATACTGTGATGG--13409	118
NEK3_CTGAGAATGATTGGGGA--13410	14
NEK3_GGGGCATCCACACAGCT--13411	192
NEK3_GGGTACAGAGTTCATAC--13412	130
NEK3_GTACAAGCAAATGCCAT--13413	152
NEK3_TAGGAACTGAAGTTCAT--13414	139
NEK3_TCCCTCACATCGCCCCT--13415	526
NEK3_TTACTCCAAGGCACATT--13416	22
NEK4_AAAACCTGATTCCCATG--13417	148
NEK4_AAGAAAGGCCGTCTGTG--13418	90
NEK4_ACAAACATCATCAAAGT--13419	23
NEK4_AGAGAACCACTGTGACA--13420	39
NEK4_ATTGAAAGCATGCTTCA--13421	41
NEK4_GGTAGCAGTAGGCGGCC--13422	36
NEK4_TAATCTCTTGGCATTGG--13423	17
NEK4_TCACCTACAAGGAGTCA--13424	60
NEK4_TGACGCTTGTGAAGCAC--13425	34
NEK4_TGTTTGAGAACAATTCA--13426	24
NEK5_AAAACCCCGGAGATATT--13427	58
NEK5_AAGAAGGCTACAATGTT--13428	45
NEK5_ACAGGAAGATATTACAC--13429	159
NEK5_CAGGCTGTTTATTGTAA--13430	81
NEK5_CTTGCTCGAACTTGTAT--13431	15
NEK5_GAAGGCACCTTGCCCGA--13432	363
NEK5_GAATGGTGGCAAAGCTT--13433	234
NEK5_GAGGGGATCTCATGAAA--13434	200
NEK5_TAACAACTTACAGCAGC--13435	31
NEK5_TATTCTGACAGATCTCT--13436	20
NEK6_AGCGGCTCATCCCGGAG--13437	109
NEK6_CAGGAGAGAAGTTTGCT--13438	75
NEK6_CGAAAAGACAGCGTGTT--13439	62
NEK6_GAACATTGTGCTGGAGT--13440	93
NEK6_GAGCTTCACGACGCCCG--13441	223
NEK6_GCACAGGCCCCAGGGTG--13442	55
NEK6_GCAGCTGTGCAGCGCCG--13443	51
NEK6_GCCACATGCCCCATGGA--13444	951
NEK6_GGACGCCAAGGCGAGGC--13445	8
NEK6_GTTCAGCGAGGTGTACA--13446	34
NEK7_AATCACAAGGAATGCAA--13447	56
NEK7_CAATCACAAGGAATGCA--13448	232
NEK7_GAAAAGAAAATTGGTCG--13449	26
NEK7_GAGATCTTGGGCTTGGC--13450	113
NEK7_GCAATCAGCACGTGCTT--13451	113
NEK7_GCCCATATCCGGTCGTA--13452	235
NEK7_GCCTTACGACCGGATAT--13453	234
NEK7_GGTTGGAACTGAGGAAC--13454	19
NEK7_GTATTATAGCCCATATC--13455	14
NEK7_TACTCCATCCAAGAGAC--13456	191
NEK8_AGCGGATCCGAGTGGTG--13457	76
NEK8_ATCTTCAGCACCAGTGC--13458	86
NEK8_CAGCCTTTCGCAGGCAC--13459	288
NEK8_CCTCAAGAGGGCTTTCG--13460	42
NEK8_GCGGACACTGCCCACGT--13461	485
NEK8_GGGAATTACAGCGCTTT--13462	8
NEK8_GTCACTCTTCTGGTTGT--13463	165
NEK8_TAGTACTCAATGACATT--13464	84
NEK8_TCGGTGCAGGATGAGGT--13465	40
NEK8_TGCCTGCCGCTCTTCCT--13466	937
NEK9_AATAACAATCTCATTCA--13467	43
NEK9_AGCTGCATCCATAAAGC--13468	30
NEK9_CAAAATCCTTCGTCAGA--13469	9
NEK9_CTCACTGGTTGTGTGGA--13470	397
NEK9_CTGAAACAATCTGAAAT--13471	24
NEK9_GACTTTGGGAGCGAGTC--13472	125
NEK9_GCAAACCTGATAAAACT--13473	140
NEK9_GGGCCTAGCGCCAGTCA--13474	393
NEK9_GGTGCGGCGGTACAGCG--13475	189
NEK9_TTCCTTCTCAGACAGCC--13476	15
NEU1_ATGGGGATGTCCCCGAT--13477	281
NEU1_CAGCAGCAGGAAGATCG--13478	237
NEU1_CTGGGGGCCGCGGATTC--13479	26
NEU1_GATGAGCGGGATGCGGA--13480	72
NEU1_GCGAGAAGAGTGCCCCG--13481	790
NEU1_GGCCCCCTCATCGGATG--13482	1602
NEU1_GTCCATGGACCTCCGCA--13483	336
NEU1_GTTCTCAGCCTTGGACC--13484	91
NEU1_TCCGGGAGCGCCGTGCT--13485	172
NEU1_TGCTCCATGGTCACCAG--13486	109
NEU2_ACACGCTCTCCTTCTGC--13487	924
NEU2_CCCCGGGCCCACTGCAA--13488	126
NEU2_CTGATTGTCCTGCGCAG--13489	286
NEU2_GAGAGCGTGTTCCAGTC--13490	443
NEU2_GCACAGCCGCGTCACAT--13491	665
NEU2_GCCATCCAGCCGGGCCT--13492	25
NEU2_GCCCAGGCAGGTAGAGC--13493	56
NEU2_GTCTGCGCGTCATACAA--13494	41
NEU2_TTCCGCGAAGGCCAGCA--13495	35
NEU2_TTTGCAGCTTCACGACA--13496	39
NFE2L1_AAGAAATACTTAACGGA--13497	50
NFE2L1_CTATAGTCACCGCCAGA--13498	49
NFE2L1_GACACCTGGGCAGGCGA--13499	507
NFE2L1_GACCGCAGCTCTCACAG--13500	997
NFE2L1_GAGTTTGATTGGGGTAC--13501	32
NFE2L1_GATGATCTCCCGGAGTG--13502	104
NFE2L1_TCCAGGTCTATGCTCTT--13503	145
NFE2L1_TCTCTCCATCCACTAGC--13504	52
NFE2L1_TGAGTATAGGCAGAACT--13505	84
NFE2L1_TGATGTGTTCACTTCCA--13506	138
NFS1_ACTGTGAACAATGAGAT--13507	197
NFS1_AGCCCGCGGCGCCCACT--13508	300
NFS1_CATGTGTCCGGGAGTGT--13509	126
NFS1_CCCGCCTCCAAGCGGCT--13510	178
NFS1_CCGTGCTCCTCAGTCTG--13511	1060
NFS1_CCTGGGCTGCATCAGTA--13512	68
NFS1_GCGGTGACAGCGGCTCC--13513	51
NFS1_GGGTGGCCCGATTCTAC--13514	1209
NFS1_GTAAAAATGATCTCACG--13515	22
NFS1_TGGCATCAAGCACCCGG--13516	21
NGB_ACTCATGGCCTGCACTA--13517	657
NGB_ACTCCTCCAGTGAGGAC--13518	387
NGB_ATGTGGTCCAGGAACTC--13519	57
NGB_CCTGGAGCCAACTCTAC--13520	7
NGB_CCTTCACACCAGCCACA--13521	157
NGB_CGGTGCCGTGCTCCAGC--13522	478
NGB_CTCTGCCGGATCAGCTC--13523	28
NGB_GAGACAGTCCTCTGGGC--13524	135
NGB_GCAGCAGGTCAGGCTCC--13525	787
NGB_GTCTCTGCTCTACATGC--13526	122
NGF_ACATTGCTCTCTGAGTG--13527	171
NGF_AGTGTCAGCGTGTGGGT--13528	270
NGF_CAGAGTGTAGAACAACA--13529	24
NGF_CAGCTATCGCCGCTGCC--13530	46
NGF_CCTGTGAGTCCTGTTGA--13531	300
NGF_CTGAAGTTTAGTCCAGT--13532	89
NGF_GATCTGGACTTCGAGGT--13533	313
NGF_GTGCTAAACAGCACACG--13534	78
NGF_GTTGACAGCGGGTGCCG--13535	19
NGF_TTCGCCCCTGTGGAAGA--13536	100
NHP2L1_GAGGTGGGCATCGGCAA--13541	70
NHP2L1_GGCTGATGTGAATCCAA--13544	34
NHP2L1_TACATGACTGCTGAACG--13545	169
NHP2L1_TGCAGAATGATCTCCAG--13546	231
NID1_AGAGCTCCTGGCGGCTC--13547	16
NID1_CAACCACGGCAGGAACT--13548	58
NID1_CCAGGTCCCCCTGTCCG--13549	108
NID1_CCCCATCTTCAGTTCCG--13550	126
NID1_CCTCGAGCAGCCGGATC--13551	137
NID1_CGCGGTGGTTGTCACTT--13552	251
NID1_CGGATCTGTCGTAGAAG--13553	66
NID1_GACACGACCGATGGCCT--13554	24
NID1_GCCAAAGAATCCCATCC--13555	155
NID1_GTTCAGTGGGATTCTTA--13556	143
NISCH_AAACTCAAGAAGCTTGG--13557	3
NISCH_AAGTGGGCCAGTACTCT--13558	312
NISCH_AATATTGATAGGTCGAA--13559	40
NISCH_CATGGAAGTCGCTGTAG--13560	41
NISCH_CGACCGCGCGCACCTTC--13561	619
NISCH_CGCTTCCTTGGCCGGCT--13562	195
NISCH_CTACCTCCAGAAGCTCC--13563	140
NISCH_GATAAATGGCATCACCG--13564	91
NISCH_GGCGAGGTCTTTGCCAT--13565	161
NISCH_TGACGGCATACAGCTGC--13566	429
NLK_ACATGATCTGAGCTGAG--13567	114
NLK_ACTCTCTTTCCATCTCT--13568	86
NLK_AGGTTGGAGTATGTCAA--13569	129
NLK_ATGGCGGCTTACAATGG--13570	295
NLK_CAGCCATGTTAAACCCT--13571	60
NLK_CTGTACAGGGTGTACAG--13572	227
NLK_GAGCCGGATAGACCTAT--13573	161
NLK_GCCGGTGATGGGAAATA--13574	102
NLK_TCTGGTCTCTTGCAAAA--13575	33
NLK_TTCACAAGGAGATTCCC--13576	176
NME1_GTCCAGCGGGGTCTTGT--13577	175
NME1_TCACAGCTTGAGATAGG--13578	39
NME2_AAAGGATTCCGCCTTGT--13579	190
NME2_CCCCGCTGGACCCCATC--13581	509
NME2_GAAGGTACGCTCACAGT--13582	197
NME2_GCGCTCCAGGTTGGCCA--13583	96
NME2_GCTGAATGTGGTGAAGA--13584	212
NME2_TCCATTCTTTGCCGGCC--13585	3
NME2_TCTCCACGGATGGTCCC--13586	307
NME2_TGCTACTGTCTACTTTA--13587	82
NME2_TTCCTTGAGAAGATCTT--13588	68
NME3_AGTCGCTGCCGTGAATC--13589	276
NME3_CACGCCGTCCGGCTTCA--13590	372
NME3_CGAAGATGGTCAGCACC--13591	125
NME3_CGGGGATTTCTGCATCG--13592	289
NME3_CGTGAACGCCCGTTCTA--13593	37
NME3_CGTGGTGCGCACCTCGC--13594	865
NME3_CTCACGCAGCAGCTCCT--13595	7
NME3_GTATATGGCCTCCGGGC--13596	32
NME3_TGGTGGGCGAGATTGTG--13597	290
NME3_TTCGTGTGCGCCGGTGC--13598	352
NME4_AGCCTGCTAGTGCGCCA--13599	753
NME4_AGCTCATGTAGCGGATG--13600	275
NME4_CAGCGACTCCGTGGAGG--13601	93
NME4_CAGGTCCTGGTAGTGCT--13602	117
NME4_GATTGGACACACCGACT--13603	277
NME4_GCGCGGAGCGCCAGAAG--13604	91
NME4_GGGGCTTCACGCTGGTG--13605	49
NME4_GTGGCGGTGAAGCCCGA--13606	245
NME4_TCACCCCTTATGGTTCC--13607	379
NME4_TGGCGCACTAGCAGGCT--13608	92
NME5_AATATCATGGCGACAAG--13609	34
NME5_AGTCCTTCAAGCAGAGT--13610	54
NME5_ATATGTAGAAAAAACTC--13611	5
NME5_CTAAGGAATGCACTTCA--13612	174
NME5_GATATTATTCTTAGATC--13613	16
NME5_GCTACTAAGCTATTATT--13614	13
NME5_GTTGAGCCCATTCCAAT--13615	135
NME5_TAATGACTTTGCTGCTG--13616	52
NME5_TATTGTTGACAAAGAGG--13617	16
NME5_TTCTAACCAATAAGAGA--13618	1
NME6_ACCCGCAACACCACCCA--13619	468
NME6_ACTTCAGTGAACAGCGC--13620	104
NME6_AGAACTACTGTGGAGAA--13621	31
NME6_AGGATGTAGGCTCGGAT--13622	106
NME6_AGGGCTTCGCAAGATTG--13623	45
NME6_CTCTGGAGGACGCTCAT--13624	207
NME6_GCGTGCTCGGAACACTC--13625	421
NME6_GGCTGCAATCTCTCTGC--13626	75
NME6_TGAGGCCGAAACTCCCA--13627	59
NME6_TGCGTCAGGCTTGATCA--13628	828
NME7_AGCATTAGAGCCCTCTT--13629	37
NME7_ATAAGAAATGCAGCGCA--13630	58
NME7_CGAAGAAGTGAAGCATT--13631	62
NME7_CTCGCCAGCTGGGCAGT--13632	129
NME7_GACCAGTTGTAATAAAC--13633	235
NME7_GCCTTTGATATTGCATC--13634	81
NME7_GGGTTTAACAATGCAAC--13635	12
NME7_GGTATTAATTGACTATG--13636	66
NME7_GTGCAGGTTATCATATT--13637	23
NME7_TGAATGGAAAAGACTGC--13638	94
NMNAT1_ATGACCCGGTGATAGGC--13639	451
NMNAT1_CACTTCCTCTTCCTTCC--13640	299
NMNAT1_CATAGTTGGCCACGATT--13641	206
NMNAT1_CCTCCAATTTCTCTTGA--13642	27
NMNAT1_GAGTAGGTGAGTTCTGC--13643	170
NMNAT1_GTGGAAAGAGACTCTGA--13644	154
NMNAT1_GTGTGGGGCAGATTTAT--13645	42
NMNAT1_TACCAAGAATTCTAAAT--13646	96
NMNAT1_TCCATTCATGTAGTCCT--13647	179
NMNAT1_TGAATGAACCACAAGCA--13648	14
NMNAT3_AATACCTGTGGTGCTCC--13649	615
NMNAT3_AGAAGAGTGCCTTGCCA--13650	301
NMNAT3_AGTGGCCATGGCCCGGC--13651	320
NMNAT3_CAGAATCTCCCATCCTA--13652	167
NMNAT3_CAGATCTCCACCCCAGA--13653	58
NMNAT3_GAAGGATGCGCACATCC--13654	101
NMNAT3_GAGGTCTTTCTTCCCAT--13655	228
NMNAT3_GATCCGGGTGGACCCTT--13656	1000
NMNAT3_GCTGAAGCTTCTCTGTG--13657	53
NMNAT3_TTTGGCTTGGTGTGCGT--13658	190
NMRAL1_AGGTGCAGAAGTAGTGC--13659	92
NMRAL1_ATGCCAGAAAAATACGT--13660	180
NMRAL1_CCAGCTCCATGATGACC--13661	814
NMRAL1_CGCACACTCCTGGAAGA--13662	139
NMRAL1_GAAGCTGCTCGCTGATC--13663	480
NMRAL1_GAGGACTACGAAAAGCT--13664	71
NMRAL1_GCCGTCAAAGTGCGCGG--13665	83
NMRAL1_GGACAAGAAACTGGTGG--13666	32
NMRAL1_GTAGCTCTTTCCGTCTG--13667	12
NMRAL1_TTCCCATGACCAGTGTG--13668	420
NMT1_AACCCCACAGTGCCACT--13669	495
NMT1_AGTCCAGCCAATGACAC--13670	317
NMT1_CAGCGATTGCGAGAATG--13671	89
NMT1_CAGGTCCAAAGCATCCC--13672	27
NMT1_CATTGAGCTGTTCTCAG--13673	354
NMT1_CTTGCTAGCCTCCTCCA--13674	74
NMT1_GACAGCAGTGAAGCCGC--13675	222
NMT1_TCCTTGTCAGGCTCCAC--13676	162
NMT1_TGAGACAGATTCAGCCC--13677	171
NMT1_TTCCCTTCCATCATCTG--13678	999
NMT2_CATGTGGCTATGGGCTT--13679	143
NMT2_CCATCCCAGCAAACATT--13680	91
NMT2_CCTGGAAGATCCCTTCC--13681	37
NMT2_CTCTGCGTCCACCAGGC--13682	108
NMT2_GAAGTTGAGATCGAAAC--13683	93
NMT2_GAGAAACCAAATTCCGG--13684	88
NMT2_GCTCCCAAATACCCTCC--13685	597
NMT2_GCTGCTATCCGCATGCC--13686	81
NMT2_TCATCAATGTTCCTGGC--13687	7
NMT2_TCCAATGCAGAAGTTGC--13688	103
NNMT_AGCACGCAGTCAGCCGG--13689	473
NNMT_AGCAGCTACTACATGAT--13690	291
NNMT_AGCCGATGTCAATCAGC--13691	372
NNMT_GAAGGTGCTTAAGAATC--13692	20
NNMT_GCTGCTGTGAAAGAGGC--13693	119
NNMT_GCTTAGATAGGTGTCCT--13694	237
NNMT_GCTTCAGTAGGCTGCCG--13695	548
NNMT_GGAGGAGAAGTTGAGAC--13696	24
NNMT_GTTCTCCAGCCTCCCCC--13697	179
NNMT_TCCTTCGTTGTTGGCCA--13698	74
NNT_AAACCTATTGAAAACAG--13699	33
NNT_AGTTTATTTAGCAACTC--13700	0
NNT_ATGGGTGCAATTGTTCG--13701	131
NNT_CCACTCGCTTCTCATTT--13702	69
NNT_CTTTACACCACAGTTCT--13703	40
NNT_GGGTCTACGTGTGAAGA--13704	301
NNT_TCATGAACACCTAATGT--13705	13
NNT_TCCATGGCCAACATTGC--13706	37
NNT_TCCTCTACTTAGCAATT--13707	68
NNT_TTCCTGATGTCTTTAAA--13708	45
none_AAACGACTAGTCGCGAA--13709	204
none_AAACGGCGCGGTATATG--13710	60
none_AAACGTAGCCCGTGTCG--13711	257
none_AAATCCGCGAGTTACGG--13712	175
none_AAATCGCGCCGACCGGG--13713	29
none_AACATCTGGCTCGTCGA--13714	277
none_AACCCGACACGCGCACA--13715	135
none_AACCGTCGGTCGGTAAG--13716	103
none_AACCGTTGACGCGAAAA--13717	39
none_AACGCGACCATCGACGG--13718	290
none_AACGCGGGTGCGATCGA--13719	276
none_AACGCGGTACGTTGCAG--13720	191
none_AACGCTATCGCAATCGC--13721	224
none_AACGGCGTCGAGACTCT--13722	462
none_AACGGTGTGGTCGCCGC--13723	125
none_AACGTATCGACCGACCG--13724	82
none_AACGTCAATCGTCGTCT--13725	253
none_AACGTCTGTTGTTCGCG--13726	168
none_AACGTTAAAGGTCGCGC--13727	57
none_AACGTTAGCGCTATCGG--13728	23
none_AACGTTCGGCGCGACAC--13729	223
none_AATAACTACGGCGCCGC--13730	4
none_AATAGCGCGCGGGAATA--13731	18
none_AATCCGGCTCGTTGTCG--13732	47
none_AATCGAGGCGTCGTCCG--13733	28
none_AATCGGTACGACAGTAC--13734	52
none_ACACGTCTCCGCGTCGA--13735	458
none_ACATCGGCGGATCCGAA--13736	161
none_ACCGACCGGCGCACATT--13737	249
none_ACCGCGCGGTTACGGAG--13738	615
none_ACCGGATCCGTTATCCG--13739	986
none_ACCGTCAACTTGTCCGA--13740	215
none_ACCGTTCCGGAGTACGC--13741	1711
none_ACCTATCGAGTACCGCC--13742	99
none_ACGAACGCGTAAACGTT--13743	94
none_ACGACCGCGATTGACGT--13744	71
none_ACGACGATTATGACGGA--13745	49
none_ACGACTCAATCTACGGG--13746	74
none_ACGATACGTCTATCAGC--13747	22
none_ACGCATTGGGTCGCCGT--13748	989
none_ACGCCATGTTACGCGAG--13749	138
none_ACGCCCAATCGACCTAC--13750	124
none_ACGCCGGCATGTACCCG--13751	421
none_ACGCGAACGAATCATCC--13752	22
none_ACGCGACTACGCCCGTG--13753	24
none_ACGCGCACGTTTCGGTT--13754	427
none_ACGCGCATCCGCGATTC--13755	182
none_ACGCGCCATTATGGTCG--13756	103
none_ACGCGCCGTAGGGTAAA--13757	111
none_ACGCGCTACTCGAACGC--13758	1056
none_ACGCGGCGGCTCGATAC--13759	610
none_ACGCTCTATCGGAATGC--13760	292
none_ACGGAATGTCGTATACG--13761	247
none_ACGGACCATACGCGAAA--13762	33
none_ACGGCGATGATCCGACC--13763	239
none_ACGGCGCGAACTTGTAA--13764	406
none_ACGGGTCGACACCGTCT--13765	260
none_ACGGTCAAGTTTCGCGC--13767	35
none_ACGGTCGCCCGCGGCAT--13768	157
none_ACGTAAACGGGTCGGTA--13769	53
none_ACGTCCGGTCGGTTGAG--13770	322
none_ACGTCGCATCGAGCTCT--13771	111
none_ACTACGTCGGCCGTCAT--13772	171
none_ACTAGTTGATCACCGCG--13773	71
none_ACTATCCCGCCCCGTAG--13774	479
none_ACTATTCGAGTCGAGAC--13775	95
none_ACTCGACGCCCACCGGT--13776	79
none_ACTCGAGGCGCGACCCT--13777	253
none_ACTTAATTCGCCGTCCG--13778	36
none_AGACCGTAGCGCGATCG--13779	342
none_AGACGGTCTAACTCGCG--13780	327
none_AGACGTTAGGACCGAAC--13781	13
none_AGATGTCGTATCGCTAA--13782	76
none_AGATTAACCGCGGTCGC--13783	7
none_AGCGCGACGTGTCCGAG--13784	211
none_AGCGGCGCGCGCTAACT--13785	65
none_AGCGGTCCGCCGCGTAA--13786	412
none_AGCGTACCGGACCATCC--13787	237
none_AGGCGCGGTACTGCGTA--13788	372
none_AGGCGTGCAAACGTCCG--13789	331
none_AGGTAGCGGATCAACGG--13790	249
none_AGGTCGAAACGCGTCGA--13791	109
none_AGTAAATCGCGCACCGA--13792	86
none_AGTCGATTCGTTACGAG--13793	180
none_AGTCGCGATAACACGTC--13794	100
none_AGTCGCGCGCCGACCAA--13795	10
none_AGTGTTGAGATATCGCG--13796	713
none_AGTTATTTCGCTACGCG--13797	23
none_ATACACGTATCGGCGCG--13798	110
none_ATACACGTCGTACGTAC--13799	273
none_ATACCGGTCCGAACCCT--13800	1197
none_ATACGATAACGCGATAA--13801	7
none_ATACTTACGCGGAACCG--13802	61
none_ATAGCCCGCCGGCTAGA--13803	475
none_ATATCGGTTGGCGCGAC--13804	46
none_ATATCGTTTCCGCAGCG--13805	179
none_ATATGATCGCGGACGCT--13806	33
none_ATATGCCTCGTCGGTCG--13807	612
none_ATATGCGCACCCGACCG--13808	8
none_ATATGGTTCGTTCGCGT--13809	153
none_ATATTCGTTGACCGGCA--13810	128
none_ATCACGATTAGCGTAAT--13811	106
none_ATCCATCGAACGAGCGA--13812	58
none_ATCCCCCGCGGTACTTA--13813	1124
none_ATCCGCGACCAAGCGTA--13814	129
none_ATCCGGCGATCGAGGGT--13815	493
none_ATCCGTTCACGCGAAGT--13816	217
none_ATCGCCAACCGGCGCCG--13817	8
none_ATCGCGCCGAGACGTCG--13818	17
none_ATCGCGGACTAGCGTAA--13819	124
none_ATCGCGGTACGTTAGTC--13820	10
none_ATCGCGTCGTGCGACAG--13821	514
none_ATCGGGCGAATTCCGAC--13822	145
none_ATCGTACAGAGCGCGAG--13823	271
none_ATCTCCGTCGGCGATTC--13824	130
none_ATCTCGCATCGCCGGAC--13825	109
none_ATCTCGGCCCGTTCAGT--13826	485
none_ATCTCGTGCATTCGGAC--13827	280
none_ATCTTAGCGTCGGCTAA--13828	63
none_ATGCACCTTAACGAGCG--13829	34
none_ATGCACTATACGCGTCG--13830	327
none_ATGTCGCCGTATAACCG--13831	21
none_ATTAACGATCGGGGCCT--13832	1
none_ATTAGACAATCGACGCG--13833	14
none_ATTCCGATTGGTACCGA--13834	120
none_ATTCGACCGGTGCTATA--13835	62
none_ATTCGCGAACGCTACTT--13836	46
none_ATTCGGCGCTCGTGCAA--13837	33
none_ATTCGGTACGTCGATAC--13838	91
none_ATTCGTAATGGCACGCT--13839	9
none_ATTGCGTCGGATAACTA--13840	82
none_CAAATACGACGACGTAC--13841	21
none_CAACGCGATATAATGCG--13842	51
none_CAACGTATCGCCGGCGA--13843	119
none_CAACTCGTCGGTAAGTA--13844	27
none_CAAGTTAACGAGTCGAC--13845	26
none_CAATCGAATTCTCGTAC--13846	45
none_CAATCGCCGTAGTTCGT--13847	560
none_CACCGTAACGTATCGAC--13848	132
none_CACCTTGCGCCGCGTAG--13849	188
none_CACGATACGAAACTACG--13850	59
none_CACGATAGGTACGACCG--13851	65
none_CACGCGACGAATGCGTG--13852	142
none_CACGCGATCAATAGCCG--13853	204
none_CACGCGGCGTGCTTGAC--13854	761
none_CACGCGGGGTAACACGA--13855	163
none_CACGCGTTAACGGGCGG--13856	9
none_CACGCTCGCAACCGCTA--13857	57
none_CACGGCATTTGCGTCGC--13858	421
none_CACGGCGCACATTCGAC--13859	273
none_CACGTATTACCGCCTCG--13860	275
none_CACTTTCGGGCGCGAAT--13861	55
none_CAGACGAGCGGTAGCGC--13862	101
none_CAGCGCTATCGCGGTAC--13863	234
none_CAGCGGACACTATACCG--13864	226
none_CAGCGTACCCACGCAAT--13865	813
none_CATACGCGTACGTCGGT--13866	235
none_CATACGTTGCCGTCGTT--13867	85
none_CATAGTTGTCGCGTTAC--13868	67
none_CATCGCGACTCGTCATT--13869	89
none_CCAAATGATACGCGCGT--13870	31
none_CCCCGTCGATTTAGCCG--13871	15
none_CCCGCGAAACTGTCGTT--13872	143
none_CCCGGACGTTCATTCGG--13873	535
none_CCCGGTTCAATCGCGCA--13874	572
none_CCCGTAAGCGAATCGGA--13875	362
none_CCCGTAGCATATCGAAC--13876	592
none_CCCGTATCGAGACGGGG--13877	197
none_CCCGTCATGCGCGTAAT--13878	68
none_CCCTAATTGCGACCCGG--13879	94
none_CCGAAACCGGCCGCGTA--13880	237
none_CCGAAGCTCATACGACG--13881	214
none_CCGACCCATTATCCGAC--13882	452
none_CCGACGTAAATCGAGCG--13883	26
none_CCGCACGATTAGTTCGT--13884	407
none_CCGCCGCGCGTACCTAT--13885	161
none_CCGCGACAAGCGGGATT--13886	276
none_CCGCGAGTCAACGCGAC--13887	239
none_CCGCGATCGTTATTGAC--13888	95
none_CCGCGTTAATAAACTCG--13889	186
none_CCGCTCGAACGTACCCC--13890	207
none_CCGCTTACGCGTATGGT--13891	67
none_CCGCTTTCGCGGTCCTA--13892	17
none_CCGGCAATGCGCGCTAA--13893	159
none_CCGTCGCGATCTATGTA--13894	231
none_CCGTCGCTTCGTTCGCA--13895	536
none_CCGTTATATCTACCGGA--13896	149
none_CCGTTCGACGAGGCGAA--13897	112
none_CCGTTTCGATACTACGG--13898	170
none_CCTAAACGCTGTCGCGT--13899	30
none_CCTAACCGCCGCCGAAT--13900	174
none_CCTAACTTCGTCGCGGA--13901	35
none_CCTAAGCGTACACGGTC--13902	28
none_CCTATCGCGTTAGTCGT--13903	42
none_CCTATCTCGGACGCGAA--13904	95
none_CCTATTGACGCTCGATC--13905	49
none_CCTCGACGCGACGGTAC--13906	133
none_CCTCGGTCGAAGTCGAA--13907	190
none_CCTCGTCGGCCGATAAG--13908	96
none_CCTTACTCTTCGCGTCG--13909	91
none_CCTTCCGAACGTACGAA--13910	222
none_CGAACAATTACCGCTAG--13911	12
none_CGAACATACGCGCAGCA--13912	83
none_CGAACCACCTCGCGCTC--13913	10
none_CGAACCGAAGTACGTTT--13914	294
none_CGAAGCGCACCGGAATA--13915	49
none_CGAAGCGCCATAGACGT--13916	206
none_CGAATATGGATTACGGG--13917	17
none_CGACCGAGACAACGGTT--13918	216
none_CGACCGTCGCAAATTCG--13919	258
none_CGACGCTACGCCGAAAA--13920	3
none_CGACGGATTAGGCTCGG--13921	181
none_CGACGGCGCTTCTCGCA--13922	749
none_CGACGGGGCCCGCCATT--13923	225
none_CGACGGTTCCCCGATAT--13924	173
none_CGACTCGAACTACCACG--13925	63
none_CGACTCGCGCCCACTTA--13926	84
none_CGACTCGCGTTTACGTA--13927	28
none_CGAGAATCGCGGAGCTC--13928	41
none_CGAGACGACCTAGTGTT--13929	117
none_CGAGCCGTACTCGCTAC--13930	513
none_CGAGTGATCGCGCCTCG--13931	743
none_CGATACGCCAGATTACG--13932	35
none_CGATACGGCGAAAGCCG--13933	72
none_CGATATAACGCACCGGC--13934	32
none_CGATATCACGTTCGCGT--13935	22
none_CGATCAACGTTCTTGCG--13936	18
none_CGATCGATTGACCGAAT--13937	82
none_CGATCGGACCGAGCATT--13938	120
none_CGATTGCCACGTCGACT--13939	79
none_CGATTGGCCCGTACTAA--13940	48
none_CGCAACGACGATAACGG--13941	148
none_CGCAGAATTACTAGCCG--13942	3
none_CGCATAATACGCCGCTC--13943	60
none_CGCATGAGCGCGTCCGA--13944	106
none_CGCATTAGTACGGGCCG--13945	2
none_CGCCAACGTACGTTATA--13946	83
none_CGCCGAATATACGAAGA--13947	54
none_CGCCGGAGTACCGATAA--13948	156
none_CGCCGGTTTGACTCGCT--13949	164
none_CGCCGTTTAGTGCGCCG--13950	59
none_CGCCTAACCGGCGTAAC--13951	25
none_CGCCTCGACGCATAGAC--13952	169
none_CGCCTCGTTTCGTCCGT--13953	149
none_CGCCTTCGTACGATCCG--13954	64
none_CGCCTTTCCGCGCTACT--13955	349
none_CGCGAATTATACACGGC--13956	60
none_CGCGAGTAGAATGACGC--13957	186
none_CGCGATAGGATCTCGAT--13958	108
none_CGCGATCGATAACAATC--13959	57
none_CGCGATCGGTATATATC--13960	190
none_CGCGCAATCGAGCATAG--13962	50
none_CGCGCCCGCATTATCGT--13963	180
none_CGCGCGAACCGGATACG--13964	88
none_CGCGCGAATAGCGAATC--13965	73
none_CGCGCGCGAACAATCTA--13966	27
none_CGCGCGTTACTGTCGAG--13967	115
none_CGCGGATAGCCTTAACG--13968	97
none_CGCGTAGGGACGTTTAG--13969	203
none_CGCGTATCCTCAACCGA--13970	529
none_CGCGTTTGTCTAATACG--13971	27
none_CGCTAGTGGATCGCAAT--13972	59
none_CGCTCGCTCGTGAAACG--13973	6
none_CGCTGTCGCTCCGTCGA--13974	79
none_CGCTTCCGCGCGATGAC--13975	122
none_CGCTTGTACGACGTCTA--13976	26
none_CGGAACGGGCGAACAAC--13977	13
none_CGGACGAACGATCGGCT--13978	224
none_CGGACGAGTCCGATCGC--13979	69
none_CGGACGATAACGCAACA--13980	28
none_CGGACGCTATAGGGGCG--13981	55
none_CGGATACGCCCGGCATA--13982	180
none_CGGATAGCGGACGCTTA--13983	38
none_CGGATCCTCTGTGTACG--13984	667
none_CGGATTCGAAACTTTCG--13985	15
none_CGGCAATCAATCGCATG--13986	164
none_CGGCACCGTAGCGCGAA--13987	329
none_CGGCCGATTCGGAGCAA--13988	132
none_CGGCGACAAGCTCTCTA--13989	177
none_CGGCGATATACCGGCGA--13990	121
none_CGGCGGCCTAACCGAGC--13991	242
none_CGGCGGTAGGCCGACTT--13992	267
none_CGGCGGTTTCTCGTGTC--13993	301
none_CGGCGTCGCGATCCAGT--13994	115
none_CGGCTAGTGTTAACGAA--13995	109
none_CGGCTTTCTACACCGAT--13996	38
none_CGGGCGTACGTCGACAG--13997	425
none_CGGGGAAGCGGTCGATT--13998	157
none_CGGGGCGTACGACGTGG--13999	128
none_CGGGGTCGCCCATCTTA--14000	530
none_CGGGTCGAACGTACATA--14001	115
none_CGGGTCTTATGCGTCGA--14002	142
none_CGGTAAATCTGGTCGAC--14003	23
none_CGGTCCGATGAAATTCG--14004	102
none_CGGTCCTCCAATTCGAT--14005	168
none_CGGTCGACAACGTAATA--14006	145
none_CGGTCGACGGCCGTTGG--14007	233
none_CGGTCGGGCACTCCGAC--14008	196
none_CGGTCGGGCGTGTCGTG--14009	258
none_CGGTCGTCGTCGGGTTA--14010	207
none_CGGTCGTGTCGGGCGAT--14011	190
none_CGGTCTACCCCCCCGCT--14012	61
none_CGGTCTGACTCGACCGG--14013	170
none_CGGTGAGTCGGACGGTA--14014	323
none_CGTAAAGGCGCGCGATA--14015	15
none_CGTAACGAACCCCCGAA--14016	29
none_CGTAACGCTCCGATCTT--14017	109
none_CGTAAGACGCTACGTTT--14018	43
none_CGTACCACAAGCGGCGG--14019	48
none_CGTACCCCGAATTGCAA--14020	182
none_CGTACCGGTAGACCCGA--14021	365
none_CGTACGCTCGCCGCGAA--14022	99
none_CGTACTTCCGCTACGAC--14023	63
none_CGTAGAACCGTCGTAAC--14024	30
none_CGTAGCGCCCTATGCGT--14025	344
none_CGTATAGATGGTCGCGA--14026	234
none_CGTATATAGCATGCCGA--14027	93
none_CGTATGCGGAGCCACTC--14028	302
none_CGTATTCGGGTTGATAT--14029	211
none_CGTATTTAGACGCACGC--14030	10
none_CGTCAAGTGCGGTCGTC--14031	19
none_CGTCAGGCGTATCCGTA--14032	151
none_CGTCCGGCGAACGTCCA--14033	411
none_CGTCGAACGCCTCAGTT--14034	9
none_CGTCGACAATTCGGCAT--14035	167
none_CGTCGACCGGCAACCAC--14036	465
none_CGTCGATCGCTATTGTG--14037	192
none_CGTCGCCAGGCGGTAAC--14038	234
none_CGTCGCGGGACTACTCC--14039	491
none_CGTCGCTATTCATCGAC--14040	118
none_CGTCGGTACTATTCCCG--14041	167
none_CGTCTAGATGCGGAACG--14042	29
none_CGTCTATCAGCGTCGGT--14043	219
none_CGTCTCGTACGCTGCTT--14044	610
none_CGTGAATGGATACTCGT--14045	43
none_CGTGACCCGTCTGTTCG--14046	579
none_CGTTACGAACGTTAACG--14047	31
none_CGTTACGGTAACGAGCT--14048	51
none_CGTTAGGCGATCGTTGA--14049	79
none_CGTTAGGCGATCTCGCT--14050	187
none_CGTTAGTCGACCCCAAG--14051	42
none_CGTTCGACCGGCGATAC--14052	138
none_CGTTCGGTATGCCCCGC--14053	105
none_CGTTCGTCCCTTCGCTT--14054	534
none_CGTTGCGCGTTTAAGTA--14055	50
none_CGTTGGCTATCACCGGT--14056	460
none_CGTTTAGCGACCGGTCG--14057	19
none_CGTTTAGGGTTCGGCGC--14058	121
none_CGTTTCGCCAACGGGGG--14059	0
none_CTACGATTGGACCGTTC--14060	51
none_CTACGTAGTCGCTCCCG--14061	169
none_CTACGTGCCGACGGCCG--14062	119
none_CTATCGATTAAGGATCG--14063	24
none_CTCGACCGCGGTCCATT--14064	191
none_CTCGACGTACCGCACTT--14065	463
none_CTCGCTATGTATGCGAC--14066	26
none_CTCGTTTACGCACCGCC--14067	39
none_CTGATCGCCTCGTAACC--14068	375
none_CTGCGGTAGCGTCGGTA--14070	81
none_CTGCGGTCGGTCGCAGA--14071	111
none_CTGTACGATCGTCGGGG--14073	16
none_CTGTACGTACGATGGTA--14074	737
none_CTGTATCCCGTCGCGTA--14075	1831
none_CTTAATGACGGCGCGAC--14076	42
none_CTTACGACGCATCGCCG--14077	15
none_CTTACTCGTACCGCTCG--14078	99
none_CTTATTGTCGCGCGTAC--14079	35
none_CTTCGACCGATCGCTCA--14080	22
none_CTTGTCCGCGTAAATCC--14081	212
none_CTTTCGTCGCGCGTATA--14082	8
none_GAAATCGGCGTCCGCAC--14083	33
none_GAACGGTCTAAACCGTT--14084	220
none_GAATGCGCGTTGCGTCG--14085	164
none_GACAACCTAGGTCGCGA--14086	174
none_GACATCCCGCGACGAGC--14087	160
none_GACCCGGAGATAACGCG--14088	304
none_GACCGACGACATTAACT--14089	149
none_GACCGATACCGACGGGT--14090	487
none_GACCGTTACCGACGTGG--14091	188
none_GACGAACCTTTACGCTC--14092	36
none_GACGAAGTTTACGCGTA--14093	115
none_GACGACATATTTCGCGT--14094	50
none_GACGACGAGTAGTTCGC--14095	96
none_GACGATACGTCTGTACG--14096	104
none_GACGATCCGACACGGTC--14097	201
none_GACGCGATCGTATTACT--14098	289
none_GACGCGGTTACGACCAA--14099	267
none_GACGTCGGGTCGATTGT--14100	1291
none_GACTACTCACGCGTCTT--14101	233
none_GACTGACGCTATATCCG--14102	135
none_GACTGGCGCCGACGCTA--14103	30
none_GAGATCGCGAGGTATCG--14104	116
none_GAGCGCGTTAATGCGAT--14105	317
none_GAGCGCTCGCTACGCAT--14106	302
none_GAGCGTACCCGATTGGG--14107	38
none_GAGTAATCGCCGCGTAC--14108	89
none_GAGTATCGCGGCACCGG--14109	62
none_GAGTCGATACGTTCGTA--14110	155
none_GATAACCGCGAACATAT--14111	26
none_GATACCGCGTTATGCGG--14112	267
none_GATACGCGTAACGCAAT--14113	90
none_GATACGTTCAAGCGTTC--14114	415
none_GATACGTTCAGTCGCGA--14115	124
none_GATACGTTTACGCCCGC--14116	80
none_GATAGTCGACACACGAT--14117	265
none_GATATACGCGTTTCGGG--14118	70
none_GATCCGGTAGGCGTGAT--14119	314
none_GATCCTCGATACCGCGC--14120	233
none_GATCGCGTGTATATCGA--14121	134
none_GATCGTACTGCGATTCG--14122	1407
none_GATGACGCGACATTACG--14123	115
none_GATGGACCGTCAACGCA--14124	268
none_GATGTTAGTCCCGCGAT--14125	206
none_GATTCACGGCACGCGTC--14126	96
none_GATTGCGACGAATGCGA--14127	95
none_GATTTACGCGTAAATCG--14128	17
none_GCAACGACTTATCGACG--14129	38
none_GCACGAATACGTCGTCC--14130	233
none_GCACGGCGTTACCGGTA--14131	534
none_GCATCGGTCGCGCGGCA--14132	111
none_GCCCGACGTACCATCGT--14133	1518
none_GCCCGATTACGGATACT--14134	4
none_GCCGAATCGCGCGACAG--14135	107
none_GCCGACGCGCGACTATC--14136	282
none_GCCGATACCGATAGAAC--14137	14
none_GCCGATCTCGACATAAC--14138	363
none_GCCGCGCGCACCAATTT--14139	651
none_GCCGCGTCGAAATTAGA--14140	65
none_GCCGGTCTTTCGTTCGT--14141	312
none_GCCGGTTCGGTTGTTAT--14142	288
none_GCCGTTAGATATCACGC--14143	1171
none_GCCTACCTTCGCCGATG--14144	175
none_GCCTCGCGGCACTCGAA--14145	405
none_GCCTTACGCTACGCGCA--14146	55
none_GCCTTAGTACGTACTCG--14147	47
none_GCGAAGGCGTGATACGC--14148	899
none_GCGAAGTAACCGCCGTA--14149	426
none_GCGAATAGCCGGCTATA--14150	206
none_GCGAATTAACGACGATT--14151	33
none_GCGACATCGCTGGTCGG--14152	142
none_GCGACCCTCGTCGTATG--14153	481
none_GCGACGACCTCTTAGTG--14154	92
none_GCGACGACTAACATACG--14155	103
none_GCGACGTTTGTTGGTAC--14156	62
none_GCGATACCGCGAGCGTA--14157	48
none_GCGATACGGTCAATCCC--14158	379
none_GCGATACGTGCGGGATC--14159	350
none_GCGATCGCATACCATTA--14160	106
none_GCGATGCCGCGCCATAC--14161	336
none_GCGCAACGGCGCGGATT--14162	103
none_GCGCACCGACCGATTTC--14163	56
none_GCGCAGGCGTGTCAATC--14164	291
none_GCGCGAATTTCGGTTCT--14165	36
none_GCGCGACTTATACTGGC--14166	56
none_GCGCGCCGAAAGGGTTC--14167	53
none_GCGCGCGGAATGATTAA--14168	236
none_GCGCGCTTTACTAGGTC--14169	142
none_GCGCGGACGATTATGAG--14170	510
none_GCGCGTACGCAATCAGC--14171	129
none_GCGCGTAGAAGTAATCA--14172	217
none_GCGCTAACCCGATTGCG--14173	244
none_GCGCTCGTTTGGGCCGA--14174	3
none_GCGCTCTTGCGTAGTCG--14175	35
none_GCGCTTACGAAAATCGC--14176	6
none_GCGGGACTACAACGATC--14177	68
none_GCGGGATGCGTTGTACG--14178	809
none_GCGGGCGATCGTATGGC--14179	85
none_GCGGGTCGACGTTAGGT--14180	82
none_GCGGTACTTCGCGTGTC--14181	234
none_GCGGTATACATCATCCG--14182	180
none_GCGGTCGGGATCTTCAT--14183	199
none_GCGGTTAATCGCCGGGA--14184	56
none_GCGGTTAATGCGTGATG--14185	91
none_GCGGTTCCTATCGACCA--14186	341
none_GCGGTTCTTCGCGGTAT--14187	140
none_GCGTAACATCGCCGATC--14188	374
none_GCGTACGACGCCAGATA--14189	658
none_GCGTATCGGTCGTCCTT--14190	2185
none_GCGTCACTCGAGCGCCT--14191	156
none_GCGTCCATTAACGACCG--14192	113
none_GCGTGACGACCGCAATA--14193	336
none_GCGTGCGTTGCATATCG--14194	1396
none_GCGTTAATTCGCTTCCG--14195	62
none_GCGTTACGGTAATCACG--14196	82
none_GCGTTGCGCATTAGTCG--14197	290
none_GCGTTGCGGCGCCAATT--14198	242
none_GCGTTTACCTCGCGATA--14199	63
none_GCTAACGGACGGCTCGT--14200	41
none_GCTACGAACCGCGGAAT--14201	17
none_GCTACGCCGTCACGCGG--14202	91
none_GCTACGTCGCGAGATGG--14203	68
none_GCTAGCGTAAGCGATAC--14204	1
none_GCTAGCTTTCGCGTCGC--14205	53
none_GCTATCGGCGGTACGTA--14206	162
none_GCTCGAAAGGTTTGGCG--14207	41
none_GCTCGCATCGCACCGTC--14208	93
none_GCTTACGGTCGTAGTCG--14209	140
none_GCTTGACGGCGCGCTTA--14210	53
none_GCTTTGACCCGTCGCGT--14211	68
none_GGAACGCTATGCGATCG--14212	210
none_GGACAACGTTTCGCGTG--14213	47
none_GGACTCGGTACGATTAA--14214	146
none_GGAGCCGAGTTAGTCGA--14215	309
none_GGAGCGTTATCCGACCC--14216	239
none_GGATAAGCGCGGCCATA--14217	65
none_GGATACGCTGTCTCGTT--14218	592
none_GGATCACGATGTATACG--14219	41
none_GGATCGACGCAATCGTC--14220	7
none_GGATCGGACGAGAACGC--14221	154
none_GGATCGGGATTCGTACG--14222	596
none_GGATTGGTCGACGATTA--14223	41
none_GGCAGTATCGTTACGGC--14224	105
none_GGCCGATATCGTGCGCG--14225	294
none_GGCCGCGCGTCGAGTAA--14226	430
none_GGCCGGCGTAACGAATA--14227	257
none_GGCCGTTATATGACGGT--14228	221
none_GGCGACGTACGACTCCG--14229	315
none_GGCGAGTTTCGGGGTAT--14230	229
none_GGCGATGATCGGTCACG--14231	5
none_GGCGCATCGGTGATTGA--14232	1329
none_GGCGCGTATCGTTTAAA--14233	207
none_GGCGTAGCACTACGCGA--14234	248
none_GGCGTTCCGCGCTCGTA--14235	236
none_GGGATACGACAACGCGC--14236	180
none_GGGCCCGATAACACGCG--14237	387
none_GGGCCGTCGTACGGACG--14238	11
none_GGGCGCGTAGCGTCCAC--14239	1855
none_GGGCGGACCACGTTCGC--14240	622
none_GGGCGGCGGAACACGGT--14241	450
none_GGGGATTACGCGACGAA--14242	30
none_GGGTAACCGTCGCGTTT--14243	49
none_GGGTCGATTACGCCGAT--14244	25
none_GGGTCGGACTATGTCGA--14245	31
none_GGTAAGATTCGCTCGGA--14246	43
none_GGTACGATTACGTCGAA--14247	66
none_GGTACGCAAGATAGCCG--14248	37
none_GGTAGCGGCACCGAATC--14249	247
none_GGTATCAAAGATCGCGC--14250	61
none_GGTATCGCCGGTACCCC--14251	151
none_GGTCCGTATCGTAGCCG--14252	4
none_GGTCGCGTCGAACGACG--14253	25
none_GGTTACGTTCGATACGC--14254	70
none_GGTTCGACACGCGTAGC--14255	4
none_GGTTGCGCGCGTACGGC--14256	83
none_GTAAAGACGTACGCCGT--14257	359
none_GTACCGCCGTACCCGCT--14258	839
none_GTACGAACGCGGACCAT--14259	115
none_GTACGAGCCGAAGTCTA--14260	36
none_GTACGATTCGACACGGC--14261	153
none_GTACGCCGCTGGCGTTT--14262	135
none_GTACGCGTACCGCGATC--14263	49
none_GTACGTCGCGCACAGAG--14264	81
none_GTACGTCGCGCATTCTG--14265	151
none_GTACTCGTACGTAACGA--14266	556
none_GTAGATCGTTCGCGAGA--14267	35
none_GTAGCAACCGGGCGAAT--14268	315
none_GTAGGACATATCACGTG--14269	98
none_GTAGGCGCGTCGTGATG--14270	76
none_GTATACGACTCCAACGG--14271	79
none_GTCAACCCGAACAATCG--14272	38
none_GTCACGTACGATACGGC--14273	220
none_GTCCACGTCGTTTCGTA--14274	236
none_GTCCAGCGAAAACGCGT--14275	56
none_GTCCGACTACGGCTCCA--14276	459
none_GTCCGACTGGCACGATC--14277	49
none_GTCCGCGAGGTCCGGAT--14278	427
none_GTCCGGACGGTCAACAA--14279	57
none_GTCGAAAGCTACGATAT--14280	29
none_GTCGACCGGCTCGTACC--14281	123
none_GTCGATCCAACGCATCG--14282	96
none_GTCGCAGTCGAAGAATA--14283	102
none_GTCGCCGGTTCCCCGTT--14284	292
none_GTCGCGAACTCATCTAT--14285	22
none_GTCGCGCTAATCGTAAG--14286	154
none_GTCGCGGTATCGACCAG--14287	451
none_GTCGGCCCGTGATTTAC--14288	111
none_GTCGGCCGCCAATACAC--14289	309
none_GTCGGCGCTTGATAGCG--14290	64
none_GTCGGTTCACGACGCAT--14291	101
none_GTCGTAAAGTATACGTC--14292	51
none_GTCGTATATACAGCGGT--14293	74
none_GTCGTCATCCGGTCGAT--14294	429
none_GTCGTGCGCGTTGGTAG--14295	90
none_GTCTAAAAACGGTCGCG--14296	11
none_GTCTATACCGCTCGTTG--14297	41
none_GTCTATCGATTCGACGC--14298	12
none_GTCTGTCGATTCGCGGA--14299	21
none_GTGACTCGATAACGATC--14300	258
none_GTGATCGTGCAATAGCG--14301	58
none_GTGCGCGAGTAGTAAGC--14302	400
none_GTGCGCGTTATCCGCAC--14303	243
none_GTGGACCGTCCGTTGTC--14304	56
none_GTGTCGAGCCGTCGCAG--14305	89
none_GTTAATGCGGTCGTACG--14306	21
none_GTTACGTCGTGGACGGG--14307	59
none_GTTCACTCGCTTATCGT--14308	2032
none_GTTCGACCGATCGCGTA--14309	170
none_GTTCGATCGGTCGGACC--14310	123
none_GTTCGCACGCTATTCGT--14311	6
none_GTTGTGCGCGCGAATAT--14312	21
none_GTTTAGTTGACCGGCGC--14313	17
none_TAACATGTCGCGGGTAC--14314	65
none_TAACCTCGTCGTTTACG--14315	150
none_TACACGCGAGGCGCGCT--14316	109
none_TACAGCGTACGGATAGT--14317	38
none_TACATTAAGCGCTGACG--14318	4
none_TACCGCCGATAGTCCGC--14319	75
none_TACCGCCTAACCGAACG--14320	44
none_TACCGCTCGAACGCACC--14321	31
none_TACGACACTAGCATACG--14322	25
none_TACGCCCGGAGCCATCG--14323	497
none_TACGCGCGCGGAACCAG--14324	335
none_TACGCGTCGGTATGCGT--14325	39
none_TACGGCACTAACGCACG--14326	65
none_TACGGCGGACAGTGCGC--14327	137
none_TACGGCGGAGAGCGACG--14328	183
none_TACGGTACGCCGATCGT--14329	150
none_TACGTAACCCGCTCGTC--14330	78
none_TACGTCGCGGTCTAGAA--14331	93
none_TACTCGTGTCGGGACGG--14332	28
none_TAGAATATCCGCCCGTA--14333	41
none_TAGCAACTCGTGTTACG--14335	66
none_TAGCCGACGGTCAATTC--14336	131
none_TAGCCGGGGAACGTATC--14337	73
none_TAGCCTCCGTAACGGAT--14338	54
none_TAGCGGTACGACCCCGC--14339	172
none_TAGGGGACCGCGTATAA--14340	152
none_TAGTAACGGTATGCGTT--14341	109
none_TATAACCAATCGACGCG--14342	24
none_TATAATGCCCGTCCGCG--14343	29
none_TATACAACCGGCGCGTC--14344	29
none_TATACGGCCAATACGCG--14345	32
none_TATAGCCGAGCGGACAA--14346	133
none_TATCCGGTTCGCTCTAC--14347	23
none_TATCCGTTCGCCCGGGC--14348	100
none_TATCGGCGTCTTACGCG--14349	55
none_TATCGTGACGTGATAAG--14350	41
none_TATCGTTACGCCTAGGG--14351	11
none_TATCTACCCGTACGCGA--14352	94
none_TATGATTCGTTACGAGC--14353	116
none_TATGCGTTAGCTCGTCG--14354	94
none_TATGCTCGATATCGCGT--14355	163
none_TATGTTCGAGCGCGTTT--14356	129
none_TATTCGCGACCGTCCCC--14357	74
none_TATTTACCCCGCGCGCT--14358	4
none_TATTTCCGATACTCGCG--14359	237
none_TCAACCGACGTTACCTT--14360	299
none_TCAATGCCGTCGAGCGA--14361	17
none_TCACACGCGGTCGATCG--14362	699
none_TCACGTTCCCGTTCGCC--14363	35
none_TCATCGGTCGGACGTGA--14364	125
none_TCCAACCGATAGCGACC--14365	37
none_TCCCGCGAAACCGATAT--14366	331
none_TCCGGACCACGTAGTTT--14367	83
none_TCCGGGTCGTGACGATT--14368	74
none_TCCGTAATACCCGCGAC--14369	87
none_TCCGTCGAATACCGTAA--14370	157
none_TCCGTCGTAGCGCATGA--14371	43
none_TCGAAAGAGCGTAGACG--14372	15
none_TCGAACCGACTCACCGT--14373	40
none_TCGACCCCATCGGCTAG--14374	11
none_TCGACGATTTCGTCCCG--14375	44
none_TCGACGCACATGACACG--14376	94
none_TCGATAAGCGCAGCAAC--14377	28
none_TCGATCGTGGATACGGT--14378	666
none_TCGATCGTTTCGTGTCG--14379	104
none_TCGATTCGCCGTTATCC--14380	63
none_TCGCAACGACGGTACCG--14381	21
none_TCGCACGTTCGCTATCC--14382	143
none_TCGCATAAGTCCGTGAC--14383	73
none_TCGCGAGTATAGCGAAA--14384	34
none_TCGCGCATTAGCCGGCA--14385	78
none_TCGCGCCGGAGAGATAC--14386	193
none_TCGCGCGAGGCCTAGTC--14387	8
none_TCGCGCTCCGTACTAAC--14388	33
none_TCGCGCTCTAACGAATC--14389	15
none_TCGCGTCACTTCGAGCG--14390	21
none_TCGCGTCGACTGGACCT--14391	55
none_TCGCGTGCATTGTGTCG--14392	50
none_TCGCGTGTATTGCGTTA--14393	101
none_TCGCGTTACGACGTTGA--14394	45
none_TCGGAACCGCTTACGCG--14395	0
none_TCGGCCGTCTTATCGAC--14396	115
none_TCGGCGGACGCCCGTTG--14397	47
none_TCGGCGTATTGTGACGC--14398	117
none_TCGGCTACGGCGGAATC--14399	107
none_TCGGGACCGTCCGTCGA--14400	311
none_TCGGGATCGACCCGATC--14401	59
none_TCGGGCGAACAGCGCGA--14402	34
none_TCGGGCGCCTCGTGATA--14403	40
none_TCGGTAGCCGGCGAGAA--14404	116
none_TCGGTGCGTTCGCACTA--14405	104
none_TCGGTTCCGCGTATTCG--14406	77
none_TCGTAGGTCCGTATTAA--14407	128
none_TCGTCAAGACATACGTA--14408	56
none_TCGTCCGCGATTCTCGT--14409	286
none_TCGTCCGGGTCGTTATC--14410	72
none_TCGTCCGGTTGGATCGA--14411	124
none_TCGTCGCGTCGACCTCT--14412	233
none_TCTACGCCGCCTAGTAA--14413	27
none_TCTATAACGGCACCGGT--14414	72
none_TCTCGAGTTGCGTACAT--14415	98
none_TCTTGCGAGCGCGACGC--14416	15
none_TCTTGCGCTCGATTCCG--14417	163
none_TGAAGGTAGTCGCGCCA--14418	102
none_TGCCAGCGACCGTCGTC--14419	21
none_TGCCCCGGGTATCGTTC--14420	98
none_TGCCGAACCTCGTCCGT--14421	295
none_TGCGAATATCGCTGCCG--14422	25
none_TGCGGCCGTTCGTTAAC--14423	243
none_TGCGGGTTCGCGTTCGA--14424	67
none_TGCGGTTGACGACCCAA--14425	294
none_TGCGTAATCGTACGGTC--14426	51
none_TGCTACGCCGCTTCGTT--14427	31
none_TGGTATTACGGCGTAGT--14428	10
none_TGGTTAGCCTACGACGT--14429	50
none_TGTCGCGGACTTCGAAT--14431	69
none_TTAACAGATCGCGGTTA--14432	39
none_TTAATACTGTACGTCGC--14433	57
none_TTACACGAGCGCGGAAC--14434	8
none_TTACGCGTGCGTGGTAT--14435	106
none_TTACGGCGTTACGTCAA--14436	128
none_TTACGTCTGCGTACGCA--14437	33
none_TTACTCAGCGGCGGTAA--14438	101
none_TTAGCCGTACCGCACGT--14439	205
none_TTAGTGGTACGTCGCGA--14440	313
none_TTATCGCCCCGTAGAAG--14441	109
none_TTATTATTCGGTTCGCG--14442	25
none_TTCAACGACCGCGTTAA--14443	96
none_TTCAATCGACATCGCGA--14444	13
none_TTCCGATCTCGTGCGAA--14445	181
none_TTCGAGACGACGCGTTA--14446	33
none_TTCGCGAAAAACGCGGG--14447	15
none_TTCGCGGACGTTCGCAA--14448	57
none_TTCGCTCGTAAGGCACA--14449	17
none_TTCGGGGCGCTCGTATT--14450	75
none_TTCGTCGCTTGATGTCG--14451	10
none_TTCGTGTATCGCGGCGA--14452	88
none_TTCTAATCGCGCGATGG--14453	35
none_TTGCGAACCGAACGAGC--14454	23
none_TTGCGTCGAATCGCTTA--14455	35
none_TTGTCGTGTCGCGCCAG--14456	72
none_TTTACGGCGTGACGCGC--14457	95
none_TTTGCCGCGGTGTACGC--14458	61
NOXO1_ACCTTCCCGGTGGAGGC--14459	321
NOXO1_CCACTGTTGGGACGCGT--14460	179
NOXO1_CCCCTTGCACTGAAACT--14461	116
NOXO1_CCTCTCCATCCACAGTC--14462	141
NOXO1_CGGAGCCCGACGATCAC--14463	175
NOXO1_GAAGCTTTGGGAGAACG--14464	93
NOXO1_GCGACACCTTCGTGCGC--14465	127
NOXO1_GTAGGGCGCTGGAAACC--14466	66
NOXO1_TGGAAACCTATTCTCGG--14467	50
NOXO1_TTGCCTTCTCTGTGCGC--14468	144
NPC1L1_AGCTGCATGGCTGACTA--14469	469
NPC1L1_ATCCTTGAAGGTGAGCG--14470	57
NPC1L1_CCCCCCAATGGCAAGGA--14471	71
NPC1L1_CCGGCCCGCAAGATCAC--14472	277
NPC1L1_CGCTGGCTCAACTTCCA--14473	97
NPC1L1_CTGCTCCGCCAAGCAGC--14474	273
NPC1L1_GAATATGACAATGTAGC--14475	99
NPC1L1_GCTCGGCAAAGCTATGC--14476	60
NPC1L1_TGAGGGGCTGGCTGCTG--14477	104
NPC1L1_TGTGTAAGGCTCACTCT--14478	72
NPPB_ACAGTTTGCCCTGCAAA--14479	95
NPPB_ACCCTTGCACCATCTTG--14480	355
NPPB_ATCCCTGGAGCCCCTCC--14481	467
NPPB_CCACCGAGGGCATCCGT--14482	594
NPPB_CCAGATGCAAGAAGAGC--14483	77
NPPB_CCCGGGAAGGTGCTGTC--14484	195
NPPB_CGGGAAGGTGCTGTCTG--14485	212
NPPB_GGACGTTTCCAAGTCCG--14486	205
NPPB_GGTGGGAACGACCTCCC--14487	195
NPPB_GTGCCCGCAGGGTGTAG--14488	15
NPR1_ACACCGAAGCCCAGCGC--14489	225
NPR1_CCACATTTGGGGATGTC--14490	98
NPR1_CCACGCGGGCAACCTGA--14491	482
NPR1_CTCTACGCCTACCGGCC--14492	6
NPR1_CTGGAAGCTGGCTTGTG--14493	143
NPR1_GGATGTCAGTGCCCGCC--14494	419
NPR1_GGGTTCTGAAGGCATCA--14495	47
NPR1_GTGCGGACCGTCCAGCC--14496	3
NPR1_TGGCGGCGCTGCACCGA--14497	23
NPR1_TTTGCCCAAAGATATCC--14498	163
NPR2_ACAAACCGCAGGTCCAC--14499	421
NPR2_ACTATCCACCACACAGT--14500	437
NPR2_AGATTAAGGGCTTCATT--14501	30
NPR2_CGTCAGGTTCCGCGCCC--14502	592
NPR2_GAGGTTGTCCAATATGC--14503	344
NPR2_GCAGAGCAGTTAAAACG--14504	20
NPR2_GCTGATGGAGCGATGTT--14505	563
NPR2_GGACCTAACAGCAGGTC--14506	281
NPR2_GTCAGCGGCCATATTTC--14507	133
NPR2_TTGATCGGAAGCTGGCC--14508	1
NPR3_ACAAGGGCTCAATATGG--14509	28
NPR3_CCCCGCGTCGGTGCTTC--14510	284
NPR3_CGAGCAGTGACACCATC--14511	140
NPR3_CTGGTGGCGCACAGGCA--14512	67
NPR3_CTTCCAGGTGGCTTACG--14513	121
NPR3_GAAAACTTCTCAAACTC--14514	22
NPR3_GAAGGCGTAGTCTCCAC--14515	331
NPR3_GCCGAGTAGTACGCACG--14516	82
NPR3_GTAGAGCCAAGACGTAG--14517	46
NPR3_TAGAGTGACTGTCTGGA--14518	223
NPSR1_AAGAGGACACTGTCCAA--14519	513
NPSR1_ATTCACTGGAGACTTCA--14520	132
NPSR1_CTTCATGGGGTAGACGA--14521	22
NPSR1_CTTCTTTGTGACTCAGC--14522	108
NPSR1_GATCACAATGAGGACCC--14523	114
NPSR1_GCAAATAGCGGACCACT--14524	117
NPSR1_GCAATTGATAACTCTGT--14525	55
NPSR1_GTATCTGTCTATGCTGA--14526	86
NPSR1_GTGGAAGGAAAGGAATG--14527	31
NPSR1_TGGGACCGGGCAGACGC--14528	43
NPY2R_ACCAGGTGGCACAGGAC--14529	706
NPY2R_ATCTGCCACAGCCAGAT--14530	404
NPY2R_ATGAAGGTGGAACAATA--14531	44
NPY2R_CGAATACTCCCGGAAGA--14532	17
NPY2R_CTCCATCATCTTGCTTG--14533	30
NPY2R_CTTCCTGATTATTGGCT--14534	84
NPY2R_GGGACCAGTTCACCTCT--14535	210
NPY2R_GGGTCCAATAGGTGCAG--14536	60
NPY2R_GTACTATCTATAAGCTC--14537	19
NPY2R_TGGATACTTGTACTGCC--14538	100
NQO1_AAGAGCACTGATCGTAC--14539	398
NQO1_CTTCAACTATGCCATGA--14540	18
NQO1_GAATATCACAAGGTCTG--14541	174
NQO1_GATACTGAAAGTTCGCA--14542	74
NQO1_GCGGCTTTGAAGAAGAA--14543	58
NQO1_GGCATTCTGCATTTCTG--14544	82
NQO1_GGCTGAACAAAAGAAGC--14545	20
NQO1_GTCCTTTCTGGAAATGA--14546	192
NQO1_GTTGAGGTTCTAAGACT--14547	93
NQO1_TGAAGTTCATGGCATAG--14548	34
NQO2_ATTCTCGATACTTCCTG--14549	237
NQO2_CCTCGGCTCAAGGTTCA--14550	564
NQO2_CGCTGAACCAGTACAGC--14551	55
NQO2_CTACAAGCAAAGGTCTC--14552	5
NQO2_CTCCTTTCCGTAACCAC--14553	82
NQO2_CTGTAGATGAACTGAGC--14554	114
NQO2_GATAGGGTGCTGTGCCA--14555	228
NQO2_GATCCGTTGAAAGACTT--14556	315
NQO2_GGATCCGTTGAAAGACT--14557	173
NQO2_TGAGCAGAAAAAGGTTC--14558	47
NR1H2_ATCAGGGTCCGGACCCC--14559	34
NR1H2_CTTCTTCCGGCGCAGTG--14560	79
NR1H2_GAAGAAGAAGGGGCGCC--14561	1
NR1H2_GCTGCGCAAGTGCAAGG--14562	232
NR1H2_GTCACCTGTGGGGCCGC--14563	149
NR1H2_GTGGCCCAGCATCTTCG--14564	214
NR1H2_GTTCCTCTTCGGGATCT--14565	850
NR1H2_GTTGTAGTGGAAGCCGG--14566	79
NR1H2_TCCAGGGAACTCGTGGT--14567	56
NR1H2_TCCGAATCTTCTTCTTC--14568	22
NR1H3_AGTACCCCCAGCAGAGT--14569	155
NR1H3_CACAAAAGCGGAAAAAG--14570	15
NR1H3_CACAGCCCTGCTCACCA--14571	28
NR1H3_CTCCCTTGATGACGCTG--14572	694
NR1H3_CTCGTTCCCCAGCATTT--14573	126
NR1H3_CTTGCATCCTGTGCGCC--14574	34
NR1H3_GAGGAATGTCAGGCACA--14575	380
NR1H3_GCACTTGCGACGCATGT--14576	291
NR1H3_GCAGCTGCTGCCTCCCT--14577	132
NR1H3_GCTTCGCAAATGCCGTC--14578	353
NR1H4_AAAAGAAAATTCATCTG--14579	22
NR1H4_AGTATGGTTCCACTTCC--14580	63
NR1H4_CAAAGAGATGGGAATGT--14581	37
NR1H4_CAAGTGGCAGGTCCTCT--14582	66
NR1H4_GATGACGAGGAAATCTG--14583	140
NR1H4_GCATGACTTTGTTGTCG--14584	20
NR1H4_GCTGACGCGCCCATGCG--14585	5
NR1H4_GGAGAGTACCACTCTTC--14586	535
NR1H4_GTCAAGAGTGTCGACTA--14587	127
NR1H4_TACAAGTGTAAAAACGG--14588	20
NR1I2_ACATGTGAAGGATGCAA--14589	140
NR1I2_AGAAAAGTGAACGGACA--14590	17
NR1I2_AGGTGCCCCTTCCGGAA--14591	2110
NR1I2_CAGTGTCAACGCAGATG--14592	64
NR1I2_CCGCCTGCGCAAGTGCC--14593	7
NR1I2_CCGGGCGTTGCGTTTCA--14594	198
NR1I2_GCAGCGGATGATGATCA--14595	498
NR1I2_GTCCGACGAGGCCGTGG--14596	303
NR1I2_TGGTTCCAGCTTTCTTT--14597	18
NR1I2_TGTGGGGACAAGGCCAC--14598	112
NR1I3_ACAGTCAGCAAAAGCAT--14599	171
NR1I3_ACTGTCGGCAGAAGCCC--14600	88
NR1I3_ACTTGTGAGGGCTGCAA--14601	506
NR1I3_AGACATCAACACTTTCA--14602	30
NR1I3_CAGAAGTGCTTAGATGC--14603	117
NR1I3_GAACTGTGTGGTATGTG--14604	159
NR1I3_GATCCGGACACTCCTGG--14605	277
NR1I3_TGACCAGAGGCAGCACA--14606	102
NR1I3_TGGGCAAGGGCTGGTGA--14607	81
NR1I3_TTCACAGCTTCCAGCAA--14608	142
NR3C2_AACTTTGCAGCTGCCAC--14609	23
NR3C2_CAAGACAATAATCGGCC--14610	14
NR3C2_CATGTATGAACTATGCC--14611	7
NR3C2_CGATGAGAATAACTACA--14612	189
NR3C2_GACTCATGCTTCCTTGT--14613	890
NR3C2_GAGACTGTGGTAGCCTT--14614	14
NR3C2_GTACGATCTCCAGCTCA--14615	181
NR3C2_GTGGGGTCAAGTTTCTC--14616	82
NR3C2_GTTAAAAGGGATTCACG--14617	3
NR3C2_TGTGGGGATGAGGCTTC--14618	80
NRBP1_AATCAACGGAATGTACC--14619	339
NRBP1_AGAGGTTGTGTGGAATG--14620	66
NRBP1_AGATGAGTCTGAGATTT--14621	115
NRBP1_AGTCGCCCTGTGGGCGC--14622	343
NRBP1_CAAGAACTACAAGCTGC--14623	23
NRBP1_CAGTGGCTCAGACCCAA--14624	113
NRBP1_GACACTGATGTCAGGCC--14625	170
NRBP1_GTTCCCATGGATGATGG--14626	662
NRBP1_TGACATTAAAGAGAACA--14627	81
NRBP1_TGATAATCTGATTCAAT--14628	6
NRBP2_AAGGTGCTCTGAAGCCC--14629	124
NRBP2_AATGAAGATGGTGTCGC--14630	220
NRBP2_AGCTCCACTTCGGAGAC--14631	149
NRBP2_AGGCCATTGCTCGCGCC--14632	531
NRBP2_CACGGAGGAGGGGGTAG--14633	7
NRBP2_CGTGCACCAGCGCTTCC--14634	609
NRBP2_CTGGAAATCCAGACCAA--14635	34
NRBP2_GCTGCTCGAACACGGTC--14636	1
NRBP2_GGACGAGAGCGACATCC--14637	397
NRBP2_TGAAGTTGCACAAGTAC--14638	29
NRGN_AAAACTCGCCTGGATTT--14639	77
NRGN_AATGTCGTCGTCCGGCT--14640	663
NRGN_ATAAAGAGCGGAGAGCG--14641	27
NRGN_ATCCCGCTGGACGATCC--14642	446
NRGN_CATTCTAGACATCCCGC--14643	332
NRGN_CGCCGGGATCGTCCAGC--14644	530
NRGN_GAACGCCTGCTCCAAGC--14645	517
NRGN_GCGCCGGGATCGTCCAG--14646	3868
NRGN_GTCGTCCGGCTTGGAGC--14647	52
NRGN_TCTAGAATGTCGTCGTC--14648	12
NRIP1_AAGGAAGCTTTGCTAGC--14649	0
NRIP1_ACAGAAGTAATGCTAAC--14650	561
NRIP1_ACTCATGGAGAAGAGCT--14651	281
NRIP1_ATGCAGCAAAGCGGAAG--14652	23
NRIP1_CCATTACTTTGACAGGT--14653	42
NRIP1_CTCTGTCACAACAAATC--14654	119
NRIP1_GCATTAGTAATCCTTCT--14655	39
NRIP1_TGTGCCTAAAGGCAAAC--14656	79
NRIP1_TTAAAACAATAGAATCC--14657	2
NRIP1_TTGACAAAAAGTCTGCT--14658	14
NRK_AAGCTCGTGAGTGCAAG--14659	184
NRK_ATAAGTACCAAGGCCAA--14660	21
NRK_ATGGAGTTATGTGCAGC--14661	58
NRK_CAGAAGTAGGACGAAAC--14662	55
NRK_CTGAACTCAACCTTCTG--14664	182
NRK_GTCAGCGGCACCAACTT--14665	416
NRK_TAAGTTCCACAATTTCA--14666	57
NRK_TAATCATAGGAGCGTCT--14667	65
NRK_TTCCTATTTCAGGTAAA--14668	55
NSDHL_AGATGCACAGTGATCGG--14669	4
NSDHL_AGGATGGGTACCAACTG--14670	352
NSDHL_AGTTTCAATGACATTCT--14671	32
NSDHL_GAATGCTGACATAGAAA--14672	11
NSDHL_GCCCTCAAAGATGACAC--14673	261
NSDHL_GCGACTTGGTCTCTCAT--14674	138
NSDHL_GGCCGAAAATGCCATGA--14675	47
NSDHL_TATTTGATATCCAGCAA--14676	19
NSDHL_TCCTTGTTGTTACTGGA--14677	56
NSDHL_TTACACCTTTCAGAGCT--14678	7
NSF_AAAATCGAGGGCCAATA--14679	32
NSF_AACGGTATCATCAAATG--14680	530
NSF_ACTCGAGTTCTAGATGA--14681	67
NSF_CAGTGACCGCACACCAT--14682	321
NSF_CTTGATGAACGGGAAGT--14683	66
NSF_GACATCTTTGCGGCTAG--14684	12
NSF_GCAAGCTTCTTATCATT--14685	23
NSF_GCTCAGTTGTGTGGTTG--14686	64
NSF_GTCCAAAATTGATGGCG--14687	24
NSF_TGGCAATGTTGGGCACG--14688	48
NT5C_AAGTACCACCACTGTGT--14689	437
NT5C_CCGCGGCGTTGCTCCAG--14690	374
NT5C_CTCCACGTGCGGAGTAG--14691	119
NT5C_CTGCCACAATCGGCACC--14692	97
NT5C_GACAAGGGACAAGACGG--14693	29
NT5C_GAGGCCGGCCTCGAAGT--14694	314
NT5C_GGACATGGACGGCGTCC--14695	81
NT5C_GGCGCGGTACTGCTCGC--14696	562
NT5C_GTCCAGGAAAAAGCCCG--14697	57
NT5C_TCCAAGGCTCCCGGGAT--14698	157
NT5C2_AAACAGGATTTAAAGAT--14699	31
NT5C2_CTACCGGAGTATGTTCC--14700	15
NT5C2_GAACCGAAGTTTAGCAA--14701	5
NT5C2_GTCTTTGACACACTGTA--14702	49
NT5C2_TAACCGATCACTCCAGG--14703	71
NT5C2_TAAGAGATGCTGTTGAC--14704	36
NT5C2_TACTGTTCTCTAGTTTC--14705	165
NT5C2_TGCCTATGGAAACCTCT--14706	238
NT5C2_TGCTTATCCATGTTAGC--14707	30
NT5C2_TTCTATTGGCTATCCCC--14708	117
NT5M_AAAGTACTTCTCCACCC--14709	94
NT5M_ACAGCTTCCACGGCCCC--14710	344
NT5M_ACCTTCTCATAGACGAC--14711	200
NT5M_CGCCCTACGGGTGCTGG--14712	387
NT5M_CGCGATGAAGGGCTGGT--14713	52
NT5M_CTGGCTGACTTCGAGGG--14714	28
NT5M_GACCAGAGACAAGACCG--14715	80
NT5M_GCGCGCGGAACTTCCTG--14716	154
NT5M_GTGCTGGCTGACTTCGA--14717	960
NT5M_TACTTGAACATCTTGAT--14718	26
NTRK1_AGACTCCAGAGCGTTGA--14719	244
NTRK1_CCGTTGTTGACGTGGGT--14720	40
NTRK1_GAGACCACTCTTCACGA--14721	340
NTRK1_GAGCTCCGTGATCTGAG--14722	554
NTRK1_GCAGAGGGTTCCCCGAC--14723	114
NTRK1_GCAGGGCCTCTCCTTAC--14724	443
NTRK1_GGTGCCCAATGCCTCGG--14725	312
NTRK1_GTTCTTGTGCCCTGCGC--14726	36
NTRK1_TCATGGGCAAGGGCCCC--14727	11
NTRK1_TGTGCAGCTGCACACGG--14728	222
NTRK2_CAGCAAGAATATTCCCC--14729	115
NTRK2_CCACGATGCCAGGAGAA--14730	72
NTRK2_CTTCTGCTGGCTGGTTG--14731	280
NTRK2_GCAGTGCCTCTCGGATC--14732	472
NTRK2_GCGGCCAGATTTGCAGA--14733	282
NTRK2_GTGGCATGGACCCGCCA--14734	72
NTRK2_TAAATGGATTGCCCACC--14735	130
NTRK2_TACAAATCCTGAGTGTC--14736	97
NTRK2_TAGTGTGGCAGGTGATC--14737	57
NTRK2_TTGGGATGTTGGTAACC--14738	56
NTRK3_AAGTCCTGAGTTCTTGA--14739	333
NTRK3_CCAAGTGTAGTTTCTGG--14740	162
NTRK3_CGTCTGGCTGGACTATG--14741	276
NTRK3_GATCAATTGCCGGCGGC--14742	53
NTRK3_GCAGCTGTGACATCCGC--14743	228
NTRK3_GCTCAACGCCGTGGACA--14744	43
NTRK3_GGCTCACCACACTCTCG--14745	868
NTRK3_GTTCTGGCTGTTGAGCT--14746	161
NTRK3_TGGCTCACGCTGATCTC--14747	14
NTRK3_TTCTTGGCAAAGGCTCT--14748	34
NTSR2_AGCCTGGACGCCCGGCT--14749	857
NTSR2_CACAGTGAGCCACCTGC--14750	411
NTSR2_CCCGGGGTAGAAGTGGA--14751	130
NTSR2_CGCGCACGTGGTGCTGA--14752	159
NTSR2_CGCTCTACGCACTCATC--14753	43
NTSR2_CGGCCCAGCTCCAACCC--14754	522
NTSR2_CTTTATCCAGGGAGGCC--14755	28
NTSR2_TCCTCAGCTTCATCGTA--14756	51
NTSR2_TGCCAAGGGGAGCACGA--14757	37
NTSR2_TGTGGTTCCACTACCCC--14758	175
NUAK1_AGGACATTGCCAACCAC--14759	347
NUAK1_CCACCGGGACTTGAAGC--14760	399
NUAK1_CCCCGACTTGGGGCTGG--14761	171
NUAK1_CGGCTTCCTGGGCTCCA--14762	183
NUAK1_CTCGAGGACTCATACGG--14763	100
NUAK1_GGTGAACCCCGATCGCC--14764	106
NUAK1_GTACAGCTCCCCTTTGC--14765	88
NUAK1_TCAAGCGGGCCACCGAG--14766	71
NUAK1_TGATCGAAACCATCGAA--14767	25
NUAK1_TGCTGATTTGCCGAATG--14768	345
NUAK2_AAGGCGCGGGAGAGCTC--14769	138
NUAK2_ATCAGCCCTTCCGCCAG--14770	239
NUAK2_ATCTGATGCACATACGG--14771	99
NUAK2_CAAGATCGTGATCGTCA--14772	64
NUAK2_CTGCGGCCGAGGGAGTG--14773	40
NUAK2_GCAGGTTGTGCTTGTGG--14774	125
NUAK2_GCCTGCTTCTTCATTAG--14775	199
NUAK2_TCAGTGAGCGCGAAGCT--14776	21
NUAK2_TGGCAATGATGTGAGGG--14777	14
NUAK2_TGGCCATCAAGTCAATC--14778	42
NUCKS1_AAAAATAAGAGGCGATC--14779	4
NUCKS1_ATGCCGCCTGCCGTTGT--14780	159
NUCKS1_ATGCTCATGGAAGATGT--14781	158
NUCKS1_CGATGAAGATTTCCTAA--14782	127
NUCKS1_GATGACGATAGTGACTA--14783	49
NUCKS1_GCCTTTAGTCTGGGTTT--14784	28
NUCKS1_GGATGAGGCACCATTCC--14785	272
NUCKS1_GTGAGAATCATCCTTCT--14786	94
NUCKS1_TCCTCATCTTCTTCTTT--14787	88
NUCKS1_TCGCCCCACAGCTTCAA--14788	226
NUDT9_ATATGCTTCCCAGAAAC--14789	257
NUDT9_CGGACGTCTCCTTACCC--14790	140
NUDT9_CGGCTAAAGCCTTTCCC--14791	51
NUDT9_CTTGGCTGGACCCAGGT--14792	140
NUDT9_GCAAGACTATAAGCCTG--14793	127
NUDT9_GCACTAATCTTCTCTCC--14794	81
NUDT9_GGACGGACTGGACTGGT--14796	27
NUDT9_GTCATGTCTGGTTCTAA--14797	131
NUDT9_GTTCCTAATGAGAAAGT--14798	94
OAS1_AAGGAAAGGTGCTTCCG--14799	147
OAS1_AAGTGGTGAGAGGACTG--14800	0
OAS1_ATGCGGAAACACGTGTC--14801	189
OAS1_CCATTGACATCATCTGT--14802	259
OAS1_CGTCAGATCGGCCTCTG--14803	172
OAS1_CTGAGTTCGCTCCAGCT--14804	38
OAS1_GAACTTGTCCAGAGATT--14805	133
OAS1_GATCAGTTAAATCGCCG--14806	87
OAS1_TGAGCTTGACATAGATT--14807	187
OAS1_TGCCCCAGCGTGGAGCC--14808	22
OAT_ACTGCCGTAAGAGGAAA--14809	88
OAT_CAGCACTGTAAGAACTC--14810	2235
OAT_GAAAATGCAGACAAATT--14811	3
OAT_GACCCAACCAGTTACGA--14812	455
OAT_GATCCAGGTTACCTAAT--14813	218
OAT_GGAATGATGTCGAATCC--14814	369
OAT_GTATAAGCCCCCAGAAA--14815	80
OAT_TCTTCAGGATCCAAATG--14816	25
OAT_TGCTCTGAAGAGTCAAG--14817	7
OAT_TTTCTGAATGCCCTTCA--14818	30
OAZ2_ATCCCCGGTGGGCGAGG--14819	126
OAZ2_ATGGATTATTAGCTGAT--14820	278
OAZ2_CCCAGCTCCAGTGCTGC--14821	161
OAZ2_CGTGGGCTTTCGAGTCA--14822	44
OAZ2_GACCTCCCTGTGAATGA--14823	1272
OAZ2_GAGAGGGGACACAGGGA--14824	20
OAZ2_TGAGGTCACCGAGGTGA--14825	54
OAZ2_TGGGGACAGTTACTCAA--14826	74
OAZ2_TTTCTACAAACAGGCTC--14827	27
OAZ2_TTTGAGATTGTACGTCC--14828	373
OAZ3_ACCTCTGCCCATTGGCA--14829	307
OAZ3_AGGGAGGACCCCGGCGT--14830	552
OAZ3_CACTGGAGGCAGGAACG--14831	148
OAZ3_CGCTTTCCTGGCCGCCA--14832	20
OAZ3_CGGGCCTTCAGCTACAT--14833	94
OAZ3_GATCCAAGGCCTGATAT--14834	113
OAZ3_GTCCCTAGTAGGCCTCC--14835	270
OAZ3_GTCGTGGTTACCCTGCT--14836	317
OAZ3_TGAAAGTCTAACTGTAC--14837	25
OAZ3_TGACCGTCGACTCTTCT--14838	28
OBSCN_AGGCCCGTAGCTCCAAG--14839	564
OBSCN_CCTCACTATCCTGGACC--14840	198
OBSCN_CGCACGCGGATGGACGT--14841	64
OBSCN_CTTTCTCACCCGGCCCA--14842	74
OBSCN_GAGAGTGCACATCATCG--14843	443
OBSCN_GATCTCATTGAGCTCGT--14844	229
OBSCN_GCACACAGGAATGTCGC--14845	172
OBSCN_GCCAATGTCGCAGGTAT--14846	313
OBSCN_GCCCGCGTCCTTGAGCG--14847	247
OBSCN_TGGACGCTACAAGTGTG--14848	18
ODC1_AACCAGCAGGCTCCTTT--14849	110
ODC1_ACAGTCAAATCCTGTCC--14850	128
ODC1_CAGTAAAACCTTCATCG--14851	13
ODC1_CGTCTCAGTGTGAAATT--14852	188
ODC1_TAAAAGGGGGTGACACG--14853	3
ODC1_TACAGCCGCTTCCTACA--14854	631
ODC1_TATCTGCTTGATATTGG--14855	60
ODC1_TCTTTAGAATGTCTCCC--14856	10
ODC1_TGCTTTGGAATCATCAG--14857	419
ODC1_TGGGGGTGCCTCCAGAG--14858	40
OGDH_AAAATGTCTTAACAGTC--14859	4
OGDH_AATGCCGGAGCCCCACC--14860	358
OGDH_AATGTCCTAGCTGCTGC--14861	155
OGDH_ATCAGCACTTCCTCTGC--14862	145
OGDH_CATGGGCCACAGCAGCC--14863	29
OGDH_CCTCGGCTCAGGGGAAG--14864	228
OGDH_CTAGTCCCACTGAGAAA--14865	216
OGDH_CTTGTGCTGCTAAGTTG--14866	179
OGDH_TCCCCCGATGAAAGTGG--14867	148
OGDH_TGAGTCTGACCTCGACA--14868	329
OGFOD1_ACAGGATGAAGGCAATC--14869	324
OGFOD1_AGAAACCTTGAAAAAGC--14870	10
OGFOD1_ATCACACAGTGAAGAAA--14871	52
OGFOD1_CGGCGTCCTGCGGCTCC--14872	240
OGFOD1_GACTTGACAATCTGCTT--14873	254
OGFOD1_GCCCGGGTGGGAAAAAA--14874	5
OGFOD1_GCCCTTCTAAGAAGTCT--14875	328
OGFOD1_GTGCCATGATGATGAGC--14876	65
OGFOD1_TATTTCTAAAATTGACC--14877	37
OGFOD1_TTGAAGATTTCCGGTCC--14878	5
OGFOD2_CACCGATAACTTGTACG--14879	78
OGFOD2_CATGGAGCCCGGCCCTT--14880	134
OGFOD2_CCTGGAGGTGGAGCACG--14881	269
OGFOD2_GCTCGGCATTATCATAG--14882	217
OGFOD2_GCTGATGACACCACTGC--14883	436
OGFOD2_GCTGCACGAGCTCGGGC--14884	83
OGFOD2_GGTGTCCTCCACCGTGG--14885	875
OGFOD2_GTGGTCAAATACGCACC--14886	38
OGFOD2_TACCCTGACTGTGGCGG--14887	124
OGFOD2_TAGTTGTTCATGGTGTT--14888	96
OPLAH_AAGTGGAAGCGGCCCTC--14889	55
OPLAH_CGGCGGATGCCTTCGGT--14890	340
OPLAH_GAGGGGCTGCTATCTCG--14891	349
OPLAH_GGCAAAGACGTCTGTGA--14892	145
OPLAH_GTCAAAGAGGTCCCCAC--14893	151
OPLAH_GTGCGCATCGTCCCTCG--14894	764
OPLAH_TCCAGCGGCTGGTCCCG--14895	72
OPLAH_TGAGGTGCTGTATGAAG--14896	197
OPLAH_TGCGTTGGTGGCCACTG--14897	199
OPLAH_TTCATGCGCTCCGATGG--14898	46
OPRD1_AACGTGCTTGTCATGTT--14899	228
OPRD1_ATCAGCTTGGCCTTGGC--14900	155
OPRD1_ATGGAGACGTGGCCCTT--14901	552
OPRD1_CATATTGTAGTAGTCGA--14902	80
OPRD1_CCACCCTGTCAAGGCCC--14903	101
OPRD1_CGCTGGGGCAGGCGCTA--14904	245
OPRD1_GCTCTTCGCCAACGCCT--14905	16
OPRD1_GGCCTTAGCCGATGCGC--14906	405
OPRD1_GGCGATTGCCAGGGCGA--14907	135
OPRD1_TGTCCCAGTACCAGCTG--14908	214
OPRK1_AGCGTCCGGCTCCTTTC--14909	484
OPRK1_ATGATGACTACTCCTGG--14910	368
OPRK1_CGCAGATCTTCATGAAG--14911	59
OPRK1_CGCCTGGTTTCCCGGCT--14912	360
OPRK1_CTGCGCGTCCTCCGAGC--14913	329
OPRK1_GAGGACAGGGATCACGA--14914	64
OPRK1_GCCCACGACGAACACTA--14915	150
OPRK1_GCCGGGGAGATGTGCGC--14916	1165
OPRK1_GCTCCCCGCGGAAGATC--14917	713
OPRK1_GTCTGGTGATCCTACGC--14918	137
OPRL1_AAAGATGTAAATATTGG--14919	17
OPRL1_CACAGCGCATTCCCAAA--14920	235
OPRL1_GACCAGAGTGTCGGCCA--14921	172
OPRL1_GAGCCCTCCGACACACA--14922	1569
OPRL1_GCGGGGGCAGCAGACTG--14923	21
OPRL1_GGCACGGACATCCTCCT--14924	384
OPRL1_GGGACAGGTTGCCCTGA--14925	331
OPRL1_GGTGACCTTGAGCCCGA--14926	84
OPRL1_TGCGGACGTCGAGGGCA--14927	30
OPRL1_TTCTGGGAGGTTATCTA--14928	64
OPRM1_AGCCTGTGCCCTCCGAC--14929	595
OPRM1_AGTGTGAATTACCTAAT--14930	101
OPRM1_ATTGCTGGCGTTCGTGG--14931	30
OPRM1_CAAAGGATGGTTCCAAA--14932	63
OPRM1_GAAAATGTAGATGTTGG--14933	11
OPRM1_GACCCAGGAACCGGGGC--14934	19
OPRM1_GACCGCATGGGTCGGAC--14935	762
OPRM1_GCAACTTGAGTACGCCA--14936	178
OPRM1_GGGAGTACGGAAATCTA--14937	197
OPRM1_GTATCGATCAACACTCA--14938	13
OTC_AAATGGTCACAACTTCA--14939	92
OTC_ATGAGCGCAGCGAAATT--14940	31
OTC_CATGGCAGATGCAGTAT--14941	75
OTC_CCCATTGATAATTGGGA--14942	188
OTC_CTTACCCTCAGCTGGAT--14943	112
OTC_GACTTCCCTTGCAATAA--14944	1860
OTC_GCGTGAGGTAATCAGCC--14945	22
OTC_GTATAAACAATCAGATT--14946	4
OTC_TGCTAGTGTAACCAAGT--14947	203
OTC_TGTGAATGAAAGTCTCA--14948	58
OXCT1_AAATCACGTTTCCTGCT--14949	73
OXCT1_AAATGCACATAAAATCA--14950	48
OXCT1_AAGATGGTGAAAGGAAT--14951	239
OXCT1_ACGTACAGAAGAGTACT--14952	262
OXCT1_AGCCAGGTCACCATATT--14953	5
OXCT1_GACTCTGATTGAGCTCT--14954	55
OXCT1_GGAACGAATCATCAAGA--14955	86
OXCT1_GGTTGCCCCAGATCCGC--14956	1852
OXCT1_TGCGAAAACCAAAGTGG--14957	10
OXCT1_TTTATCAATCCGGAAAG--14958	14
OXCT2_AACTTGGCACGGAGCCG--14959	19
OXCT2_CCGTGCCAAGTTCTACG--14960	121
OXCT2_CGATCTACATAAATGTT--14961	58
OXCT2_CTTAACGATCCTGAAAG--14962	0
OXCT2_GAAAGAGCTGACGCTGA--14963	35
OXCT2_GAACTTGGCACGGAGCC--14964	3
OXCT2_GAAGAGATCGTGGAGGT--14965	93
OXCT2_GGAGGTGGAAGAGATCG--14966	197
OXCT2_GGTGCCACCTGCTGCAT--14967	308
OXCT2_TAGATCGCGTGATAAAG--14968	67
OXSR1_AAAGGGGAACACAAAAG--14969	66
OXSR1_ATACAATATTAGGATGA--14970	87
OXSR1_CAATGGTAGATTCATCT--14971	37
OXSR1_CTTTGAAATCATAACCA--14972	11
OXSR1_GAAATGTCAAACTAGCA--14973	31
OXSR1_GATACTCCGAGAAGTAC--14974	297
OXSR1_GATGGCACCTGAAGTTA--14975	230
OXSR1_GGGCACAATAAGCTGCT--14976	68
OXSR1_TCCCTGTTGATGGACCA--14977	236
OXSR1_TGGTAAAAGATGAGCTG--14978	29
OXT_AGACAGCAAGCGAGGCT--14979	44
OXT_CGAGCAGACAGCAAGCG--14980	137
OXT_CGCAGGCAGGGTCGGCG--14981	15
OXT_CTCGCTTGCTGTCTGCT--14982	175
OXT_GACAGCAAGCGAGGCTG--14983	18
OXT_GCAGCGCAGCGCTTCGG--14984	205
OXT_GCCCAATATCTGCTGCG--14985	575
OXT_GGCCCAAGACCGCGCAG--14986	355
OXT_GTTCTGGATGTAGCAGG--14987	21
OXT_TATTGGGCCCGAAGCAG--14988	33
OXTR_ATCACCTTCCGCTTCTA--14989	357
OXTR_CACCTCCACGCGCGCCA--14990	1917
OXTR_CATCGCCGACCTGGTGG--14991	66
OXTR_CCTGGTCAAGTACTTGC--14992	593
OXTR_CGAGTGCTTCTGGCGTG--14993	203
OXTR_GAACGCGTGTGTGCTGC--14994	829
OXTR_GCGCGCTCGCAGCCAAC--14995	141
OXTR_GGCGGTGCGGTTGCCCT--14996	918
OXTR_GTGTCTCATCCTGCTCC--14997	470
OXTR_TGGCGAGCACTGCCAGG--14998	187
P2RY12_AGAAAATCCTCATCGCC--14999	2
P2RY12_AGACTACAAAATCACCC--15000	81
P2RY12_AGAGGTGAGGTTGTCGA--15001	91
P2RY12_GAAATAAAATATGACGG--15002	10
P2RY12_GACCGAACTCTGATTTA--15003	373
P2RY12_GTCATACGTAAGAACGA--15004	159
P2RY12_TATCAGTATTTCATTCC--15005	186
P2RY12_TCTCTCTGTTGTCATCT--15006	223
P2RY12_TGGTCCTGTTCCCAGTT--15007	87
P2RY12_TTGGTCAGAATCATGTT--15008	95
P2RY2_AGCTGTAGGCCACGAAG--15009	213
P2RY2_ATTGATGGTGTCATTCC--15010	439
P2RY2_CAGAGCACCGTGCTGAA--15011	281
P2RY2_CATTCCAGGTCTTGAGG--15012	74
P2RY2_GCGTGGTGTGCGTGCCT--15013	69
P2RY2_GGGATGAGCTGGGCTAC--15014	27
P2RY2_GTAAGACGCCCAGACAC--15015	14
P2RY2_GTCTATTACTACGCCCG--15016	75
P2RY2_GTCTGATGCACTGTATG--15017	206
P2RY2_GTGGAACATATATGTGG--15018	229
P4HA1_AACAGAGACTTTATCTA--15019	264
P4HA1_ACTGTCTCTGAATGGTT--15020	153
P4HA1_ATCTGTATCCAAATTGT--15021	58
P4HA1_CCATACTGAGAAAGATC--15022	76
P4HA1_GAGACGTAACAGAGCTT--15023	79
P4HA1_GCGACAAAAGATCCAGA--15024	78
P4HA1_GGGCAGAGAAGTTAGAT--15025	96
P4HA1_TACTGAGTGGAGTGAGT--15026	80
P4HA1_TGGATGAGCCAAAGACT--15027	27
P4HA1_TTATATTAAGGCAGAAG--15028	46
P4HA2_ACAAGGTCCTCCAGCGC--15029	333
P4HA2_ACATACAGGCTGGACCC--15030	62
P4HA2_AGAGTACATCCTTGTGG--15031	93
P4HA2_AGCTGACTTGCTAGTCA--15032	209
P4HA2_AGTGTGGATGACTGCTT--15033	615
P4HA2_CCAACCTCTCTGTGCAG--15034	650
P4HA2_CCGCTTCACCAGTTTGT--15035	128
P4HA2_CTCGGCCTACAATGAAG--15036	70
P4HA2_CTTTCTCTGCATAAATC--15037	0
P4HA2_GGTGTCTGCATTGCTGA--15038	262
P4HB_AGACACGGCTTCCCCCA--15039	1532
P4HB_AGTATGCCAAAGCCGCT--15040	149
P4HB_CAACTTCGCGGAGGCGC--15041	27
P4HB_CACCAAGGAGAACCTGC--15042	234
P4HB_CACGGAGGAGTCTGACC--15043	144
P4HB_CCAGGCACAGCAGAGCG--15044	175
P4HB_CTCCTCCTCGGGGGCGT--15045	37
P4HB_GCCGGAACAACTTTGAA--15046	62
P4HB_GTGAACTCGATGACAAG--15047	91
P4HB_TGGCCACTGCAAGGCTC--15048	128
P4HTM_CAGACTCGCCTGGGAAA--15049	126
P4HTM_CAGCGGCTTGAGGCTGA--15050	95
P4HTM_CCCTCCAGCCGGGTGAG--15051	73
P4HTM_CGAGCGTAAGGTCCAGC--15052	95
P4HTM_CGGCGGTGACAGGCCAG--15053	77
P4HTM_CTCGCGCGCCTACTTCC--15054	41
P4HTM_GACTCCAGAGAGCATTC--15055	546
P4HTM_GGCACGGTGTTGGGGCC--15056	17
P4HTM_GTACCTGGGTAACGTGC--15057	305
P4HTM_TACTGAAGAGTATGAAG--15058	43
PACSIN1_AGTTCTTCACCTTCTCC--15059	70
PACSIN1_CCAGGCTGCCATACTGT--15060	320
PACSIN1_CTGTCGGTGGTCTCCTC--15061	483
PACSIN1_GAACAATCTGCTGAATG--15062	78
PACSIN1_GAGCGAGCTGCACCAGG--15063	71
PACSIN1_GGGTGCCATAATGACAG--15064	98
PACSIN1_GGTCGTTGCATAGACGG--15065	326
PACSIN1_GTACGCCTTCTCGATCT--15066	81
PACSIN1_GTCCAGCTCCTACGATG--15067	494
PACSIN1_GTGAAGCGCATCGATGA--15068	21
PACSIN2_ACATATGATGATTCCGT--15069	76
PACSIN2_CGCAGCAGCTCACTGAG--15070	46
PACSIN2_GAGCGAGCTGCACCTCG--15071	461
PACSIN2_GCCCCAGTACGGGACCG--15072	371
PACSIN2_GGTCGCTGCACAGGCGG--15073	110
PACSIN2_GTCATCGTTCATCAGTG--15074	288
PACSIN2_GTGAAGCGGATCGACGA--15075	39
PACSIN2_TGCGCGCCCGCTCATGC--15076	359
PACSIN2_TGTCCAGCGACAGCTTC--15077	100
PACSIN2_TTTCACAAGCAGATGAT--15078	41
PACSIN3_AAGCCGCTGGCGCTCGG--15079	184
PACSIN3_ACTGGGCCCGAAAGTGG--15080	626
PACSIN3_CCCCCAGTATGGCACAC--15081	182
PACSIN3_CGCTGCACCTGGAGGTG--15082	25
PACSIN3_CGGAAGCCGCCCAGCAC--15083	228
PACSIN3_CTACCACGCAGCCCGGA--15084	365
PACSIN3_GAAAGCCCCCCGCTGCC--15085	10
PACSIN3_GCGCACGGTACAGCGGG--15086	252
PACSIN3_GCTCCAGAAGAGGACGC--15087	171
PACSIN3_GGTGGAACGCTGTGCCA--15088	197
PADI1_AAGAAAGAAGAGGGTTA--15089	25
PADI1_ACCCGTGGAGCTCTACT--15090	314
PADI1_AGTGCGGAACTTCCTGA--15091	1320
PADI1_AGTTTGAGGCAAGCGCT--15092	74
PADI1_ATGGGCCCGTAGGGCTT--15093	6
PADI1_CATGAAGATTGTCTCTC--15094	77
PADI1_CCCGCTTCAGCACATTA--15095	88
PADI1_CTGCACAACTCTCTTTG--15096	129
PADI1_GGTCTTAGGCAAGTACC--15097	74
PADI1_GTCAGAGGTAGGCACAA--15098	75
PADI2_ACCCGCAGGGTGGTGCT--15099	177
PADI2_AGCCCCGCCTGGTCGAT--15100	790
PADI2_CCAGCGCTGCTTGCCAT--15101	932
PADI2_CGGGAGCCGCGTGGAGG--15102	28
PADI2_GCACTCGGAACACGTGT--15103	66
PADI2_GGATGTGGATATAGCGT--15104	426
PADI2_GGTTTGGGCCCCGGCTG--15105	21
PADI2_GTCTGCGTCCACATCCA--15106	362
PADI2_TGCGCGAGCGGACCGTG--15107	76
PADI2_TGCTGGGCACCTACCTC--15108	89
PADI3_AAATGTTTGAGGTCTAT--15109	47
PADI3_AGCACCGCATAGGCCAG--15110	296
PADI3_ATGCCGCCATACCCACT--15111	452
PADI3_CAAGCGGGGTACCTCAT--15112	229
PADI3_CGCTGGTGGGATGCTCC--15113	151
PADI3_CTCATGGCTGGAGTGGT--15114	393
PADI3_GCGCTTTGACGCGACTT--15115	0
PADI3_TCGTTGAGGTCATTGCT--15116	178
PADI3_TTGCGACCTGAACTGTG--15117	78
PADI3_TTTGGCATCATAGCTGG--15118	64
PADI4_AAGGACGTGCAGTCCTC--15119	493
PADI4_ACGATGAAAGTGGCCAG--15120	202
PADI4_ATGGGTGGGCTGCTCTG--15121	261
PADI4_CATCAACGCCTCCCCAG--15123	30
PADI4_CCTGGACCCTGGGGTAG--15124	304
PADI4_GACTACGCTGCACTTGG--15125	1234
PADI4_GATGTCAAGCTGAGTCA--15126	67
PADI4_GCTTCACTTTGCCGGTG--15127	163
PADI4_TTGACTGGTGGAGTCTT--15128	23
PAEP_ACTGAAGGCCCCTCTGA--15129	0
PAEP_ATCTCCAGGTTGTCCTC--15130	683
PAEP_GATTCATCAGGGCTTTC--15131	59
PAEP_GCAACAGTGAGGTGATG--15132	166
PAEP_GCACCTATGGTACTTGC--15133	406
PAEP_GTCAGTATCGAGCAGCG--15134	30
PAEP_GTGCCTCCTGCTCACCC--15135	516
PAEP_GTTGAGAAGAAGGTCCT--15136	31
PAEP_GTTGGTCGCCATGGCCA--15137	4
PAEP_TGGGGGATGTCCATGGC--15138	11
PAH_AATCAGATTCTCAGCTA--15139	11
PAH_AGCCCTAACCCCAACCT--15140	30
PAH_ATCTTGAGGCATGACAT--15141	96
PAH_ATGGTTCTTGGGAACCA--15142	269
PAH_CCTGGAAAACCCAGGCT--15143	58
PAH_GCTACGTTTATCCAAAT--15144	104
PAH_TAGATTCAATGTGGGTC--15145	15
PAH_TATTCCACTCGAGGGAT--15146	45
PAH_TGAAAGCTCATGGACAG--15147	6
PAH_TGAGAAGATCAGTGATA--15148	105
PAICS_AAATGATTCCAATTGAA--15149	4
PAICS_AAGAACAATTTCTTTGG--15150	7
PAICS_AGCTAGAAAAAACCACC--15151	4
PAICS_CTCCCCAGTCTGGTGTG--15152	1095
PAICS_GAATTGTTAGACAGTCC--15153	119
PAICS_GGCTATATTTGAAATAC--15154	212
PAICS_GTTACTCGAAGTTCACA--15155	77
PAICS_TAAGCAACCATTTGGTA--15156	10
PAICS_TTATTGACAATGATTCC--15157	294
PAICS_TTTGCTGGACTTCTTAT--15158	58
PAK1_AAATGGATCGGTAAAAT--15159	16
PAK1_AAGCGGGCCCACTGCTC--15160	78
PAK1_ACCAGTTTCAGAAGATG--15161	79
PAK1_CATGTATTTCTGGCTGT--15162	57
PAK1_GAGCAATCACTGGTGGT--15163	97
PAK1_GCAGAAGAAAAACCCGC--15164	42
PAK1_GGTATTTCTCATCGGAG--15165	22
PAK1_GTTTGTCTTGAATGTCT--15166	66
PAK1_TCCCGAGTTGGAGTGAC--15167	178
PAK1_TGTGTTCAAAATCTGAA--15168	41
PAK2_CAAAAAGTTAACGATGT--15169	7
PAK2_CTCTAGTTTGGTGATAT--15170	14
PAK2_CTGCTCATTCGCACAGG--15171	50
PAK2_GAGCAAACGCAGTACCA--15172	89
PAK2_GATCATTAACGAGATTC--15173	13
PAK2_GCCCTAAAGTCGACATA--15174	150
PAK2_GGTAACAGAAACGTGCA--15175	91
PAK2_GGTCGCGGGGCAATAAC--15176	324
PAK2_GTCATGGAATACCTTGC--15177	59
PAK2_GTCTGATAACGGAGAAC--15178	45
PAK3_AATCGTGCCCATTGCTC--15179	18
PAK3_ACAGGAGGGGCCAATGG--15180	86
PAK3_AGCATACGATTCATGTG--15181	368
PAK3_CATCTAGAACAGCTTGT--15182	63
PAK3_CTTCGCTCTATCTTCCC--15183	148
PAK3_GATGAATAGTAACAACC--15184	80
PAK3_GGTCTTGGTGCGATAAC--15185	298
PAK3_GTTGTTGACTGTTTCTT--15186	365
PAK3_TAATGAAGAGAAACCCC--15187	84
PAK3_TTCTTATTCTTCTCTTC--15188	37
PAK4_CAGGCGGGGTCGACGAG--15189	103
PAK4_CGAGTTTGAGAACATGT--15190	168
PAK4_CGGTGCTCGAAGTTGGA--15191	158
PAK4_CGTGAGGGCCCCATCTT--15192	103
PAK4_GTCTCTCCGCAGGGAGT--15193	57
PAK4_GTGCCCGCCAGGAAAAT--15194	60
PAK4_GTGGCAGAGCCTGATCG--15195	28
PAK4_TGAACTTCTGCTCGTGC--15196	107
PAK4_TGGGAAGAGGAAGAAGC--15197	14
PAK4_TTAGGGGCCACGTCATG--15198	53
PAK6_CCTATTGGTGCCCGTGG--15199	194
PAK6_CTGAGGTAGAGGCCGTG--15201	89
PAK6_GCCACAAGCAGATGCCG--15202	286
PAK6_GGCCCCGCCGAGTTTCA--15203	140
PAK6_GGCGCCGCAGTGTGTCC--15204	1309
PAK6_GTACATGTCTGGGTCGG--15205	59
PAK6_TGATGACTGACAACTTC--15207	154
PAK6_TGGATGGCTACATCTCG--15208	104
PAK7_AACCCTGTGTTCAAAGT--15209	707
PAK7_AGGTCACTGTATTCACT--15210	280
PAK7_ATGGAGGTTTCCTTGCA--15211	367
PAK7_CAGCCTGTTAGCAGATA--15212	78
PAK7_CATCACACCCATCCAGC--15213	127
PAK7_GGATTCGCTGGAATACT--15214	240
PAK7_GGCCACGCGGAAGAAAA--15215	332
PAK7_GTAAACTTCTGCTCTTG--15216	58
PAK7_GTGTCAGACCCTGACAG--15217	221
PAK7_TGTCAAAATCCTCTAGC--15218	0
PAM_CAATATTCTGTATGCCT--15219	14
PAM_CTAGCAGGCTAGGGACG--15220	8
PAM_GAATCAATAGGAACTAC--15221	27
PAM_GGATATTCGCATGCCTG--15222	170
PAM_GGTACCAAGACATTCAT--15223	552
PAM_GTATCCATGCTGGCTCG--15224	23
PAM_GTCTATGCGAATACCAG--15225	116
PAM_GTGAGTGTGAACTCTAT--15226	7
PAM_TAAATACTTTGTACTAC--15227	29
PAM_TAACTTCCAGTGGATGA--15228	49
PANK1_ACCATGTGTGGACGCAA--15229	621
PANK1_ACTTCTAATACTGCTTA--15230	139
PANK1_CACAATTCAGGATTTGT--15231	31
PANK1_CACAGGTTCATTCAGAT--15232	77
PANK1_CTGGTTAACATGGGCTC--15233	29
PANK1_CTTTATGTCGACTCTGT--15234	41
PANK1_GCATAAACTGGATGAAC--15235	26
PANK1_GGACATCGGTGGAACGC--15236	342
PANK1_GGTGTATTTCGAGCCGA--15237	54
PANK1_TTGAAACTCGTCGGTGG--15238	30
PANK2_AGCGTACAAATTTGAGC--15239	28
PANK2_ATATCCAGTCCAAACCA--15240	136
PANK2_CCCAATGGACGCGTGGG--15241	51
PANK2_CCCATTTGAATAAAAGC--15242	40
PANK2_CTCCCCAGCCGACGAGA--15243	104
PANK2_CTCCTGCCGCCGCCCTT--15244	252
PANK2_CTGCCGTGGCGCTCCAT--15245	686
PANK2_GACTCAGTCGGATTCAA--15246	515
PANK2_GGCTTTCGACGCGCTGG--15247	134
PANK3_AACTATAAACGAGTGAC--15249	7
PANK3_ACGGTGCTATGTGCTAC--15250	996
PANK3_ACTTCTAACGTGGCATA--15251	27
PANK3_ATATTTGACTTCTAACG--15252	33
PANK3_CACTACAAGCAGTGGAT--15253	68
PANK3_CTGGTCCGTGATATTTA--15254	160
PANK3_CTTGAAATGGCATCCAA--15255	15
PANK3_GAAAGGTACCCCCTCCA--15256	39
PANK3_GCATCGCTCAGGTTCTG--15257	563
PANK3_GTGTACATCCCGAATGC--15258	368
PANK4_CAACGACATTGGGCAGC--15259	33
PANK4_CGGAAGATCTCGTCGGG--15260	85
PANK4_CGGGTCGTTAACCAAGC--15261	76
PANK4_CTGGTGCGGGACGTCTA--15262	114
PANK4_GAACCGGAACTCAGGGT--15263	124
PANK4_GAAGGTGCCGCCTCCAA--15264	274
PANK4_GACCGCGTGTACTTTGG--15265	1899
PANK4_GAGCAGCGGGGACAGTC--15266	140
PANK4_GCGGAGTGTGGAGCGAG--15267	305
PANK4_GTCATCCAGGCGACCGG--15268	489
PANX1_AAGAGCAGCAGGATGTA--15269	26
PANX1_CATCGCTCAACTGGCCA--15270	285
PANX1_CCTGCTGCTCATCTCGC--15271	303
PANX1_CGAAACGCCAGAACAGC--15272	3
PANX1_CTGGAAACCTCCCACTG--15273	36
PANX1_GGTCACGTGCATTGCGG--15274	64
PANX1_GTGTTACCGAGAACTTA--15275	177
PANX1_TTAGCGTGTATCTACCT--15277	285
PANX1_TTCTTTCTCCTGGCGTC--15278	52
PAPOLA_CCATAGTGCTTCTGTGG--15279	97
PAPOLA_GACAATTCCTGAAGATT--15280	10
PAPOLA_GACATTGAAACCCTTTG--15281	27
PAPOLA_GAGAGCTATCAAACTAT--15282	24
PAPOLA_GATCCCTGTGTTGTAAC--15283	213
PAPOLA_GGGAAAACTAAATAACC--15284	142
PAPOLA_GTTGATGCTATTGCATT--15285	343
PAPOLA_TACGCAGTCAGTCTCCT--15286	143
PAPOLA_TACGTGGAGTTCTGTTG--15287	215
PAPOLA_TTGCTGTGGTAGCGCTC--15288	171
PAPSS1_AAACTGTTTGCAGATGC--15289	4
PAPSS1_AAAGACTACTGTGAGCA--15290	61
PAPSS1_ACAGTCATTTACATCAC--15291	340
PAPSS1_ACCAACTCAGGGGCCTC--15292	97
PAPSS1_ACCAGAGGTGGCTTTCG--15293	319
PAPSS1_GAATACCATGACAAACC--15294	122
PAPSS1_GACTCTACAAAAAAGCC--15295	13
PAPSS1_GCAAGGCAAATTCATGA--15296	51
PAPSS1_GGCTTGGTAGGTGACAT--15297	276
PAPSS1_TTTCTTGCACAGGCTCC--15298	31
PARK7_AATCGTGTGGAAAAAGA--15299	22
PARK7_ACAGTGTAGCCGTGATG--15300	93
PARK7_ACCGTTGCAGGCCTGGC--15301	5
PARK7_ATGTCATGAGGCGAGCT--15302	90
PARK7_CACAGATGGCGGCTATC--15303	140
PARK7_CCACCTCCTTGCCATTC--15304	508
PARK7_CTGTTGGCTCATGAAAT--15305	7
PARK7_GATGACCAGAGCTCTTT--15306	61
PARK7_GGAGCAGGAAAACCGGA--15307	36
PARK7_GTGGTGGTTCTACCAGG--15308	63
PARP15_AATCTCAAGTTGATAAG--15309	167
PARP15_AGATATAGCCACTGAAC--15310	232
PARP15_AGCCGGACGAGATCGGG--15311	510
PARP15_ATTATAAAATCTCTGTG--15312	2
PARP15_CACTTTAAGCATCCACC--15313	5
PARP15_CGTAGGAAGAACAAGTT--15314	28
PARP15_CTTATGCACGGAGTTGC--15315	56
PARP15_GGAATCCTGGCCTTGTT--15316	255
PARP15_GTTTCCCTTCCAGCCAT--15317	1219
PARP15_TAACTGTTTCTATTTCC--15318	37
PARS2_ACACACGAGACAGCAGC--15319	54
PARS2_ATCTACCCAGCAAGCCC--15320	131
PARS2_CAGAGCATTGCCCGCCC--15321	538
PARS2_CTCTTCTTGGGGCACAG--15322	164
PARS2_CTTAGGACCAACTCACG--15323	40
PARS2_GAACATACCCAGAGAGC--15324	51
PARS2_GAGATGCAGGCCATCGG--15325	275
PARS2_GCAAGCCACCAACCGGT--15326	169
PARS2_GCTGGCTCTTACAGGTC--15327	72
PARS2_TGCTAAGACTTAGAGAC--15328	17
PASK_ACTGTCACATGACGTGA--15329	47
PASK_AGAGCGCTGTCCTGCTC--15330	446
PASK_CAGTGGTCTGTGCAGCT--15331	501
PASK_CCGGATGGGACCATCCA--15332	57
PASK_CTTAACAGCCTTTGAAG--15333	46
PASK_CTTTAAGCTCAGAGGGA--15334	7
PASK_GACCCGTCCGAACCGCG--15335	45
PASK_GCGCCGCCTATGCTGCG--15336	878
PASK_GCTGCACAGAAGGGATC--15337	139
PASK_TGGAGAGGGTCTCGACC--15338	128
PBK_AAGCTTGGCTTTGGTAC--15339	241
PBK_AGGAGTCTCTCTACCAC--15340	315
PBK_CCTGAGGCTTGTTACAT--15341	270
PBK_CTGCTGGAAAAGGATCT--15342	274
PBK_CTTCTGCATAAACGGAG--15343	116
PBK_GAATGAGACAAACCTCT--15344	52
PBK_GCTTTGAATATGGCAAG--15345	23
PBK_GTATCAAAAGAGACTAA--15346	57
PBK_TAATGATCATTACATAT--15347	93
PBK_TGTCTTGCTATGGAATA--15348	54
PCBD1_AAGGCCGGCACACTCAT--15349	44
PCBD1_AGCACCCATGAGTGTGC--15350	503
PCBD1_ATGAAACTGCTTGAAGA--15351	0
PCBD1_CAAACCTGAGGGCTGTG--15352	120
PCBD1_CCAAACCTGAGGGCTGT--15353	118
PCBD1_CCAGTTTCTCAGCCTGC--15354	157
PCBD1_GCCAAACCTGAGGGCTG--15355	2
PCBD1_TAAACCATTCAGGATGG--15356	3
PCBD1_TACACGTTAAACCATTC--15357	37
PCBD1_TGTGGGGTGGAATGAGC--15358	203
PCCB_AGCTAACAGCCAGGGAG--15359	3
PCCB_ATCATGGGCCCATGTGC--15360	257
PCCB_CACAGATGTGCAGATTT--15361	116
PCCB_GATGCGTTCGTTAACAG--15362	140
PCCB_GCAAAGGCTGCGGACCG--15363	49
PCCB_GCGCGTCAATACGGCGT--15364	264
PCCB_GGACGAGGCCGAATCAA--15365	308
PCCB_GGCGGCATTACGGGTGG--15366	27
PCCB_TCATTCAGCCCAATCAC--15367	55
PCCB_TGAAGTCTGTTAGGGCT--15368	13
PCK1_ATGCCGATCTTTGACAG--15369	110
PCK1_CCCGTCCTGGAAGCAGT--15371	101
PCK1_CGACGGGGGCGTTTACT--15372	25
PCK1_CGTCATGATCCGCATGC--15373	252
PCK1_GATGGTCTTGATGGCAT--15374	500
PCK1_GCGGGAACTCGCTGCTC--15375	119
PCK1_GGCCAGTTGTTGACCAA--15376	252
PCK1_GTGACACCTGAAGCTAG--15377	252
PCK1_TCATCCCATTCAGCATG--15378	43
PCMT1_ACAGCGGCAGCTACAGC--15379	97
PCMT1_ACTCAGTAAATAATGTC--15380	213
PCMT1_CACCGTCGTCGCGCTGA--15381	73
PCMT1_GAGCACTGATTGTTGCT--15382	90
PCMT1_GAGGTGGTCTCACTCTT--15383	89
PCMT1_GCTAAAGCTCTTGATGT--15384	12
PCMT1_GGCGCCGCCGGATTTCC--15385	64
PCMT1_GTGCAAAACATGCAGTA--15386	34
PCMT1_TGTACTGGAAAAGTCAT--15387	133
PCMT1_TGTGGAGAATCCATGTA--15388	12
PCSK1_AAACAGGTATCACATGA--15389	16
PCSK1_CACACCAAGCGCAAAAG--15390	28
PCSK1_CAGGGCTGCCGTCATCC--15391	640
PCSK1_CCATTGCTGATTCCACA--15392	232
PCSK1_CTCCTTCGAGACCTTCT--15393	145
PCSK1_GCCATCGCCGAGGAGCT--15394	194
PCSK1_GGCAGCGGAGATCCCCG--15395	1791
PCSK1_GTAAACGTTCAGCTCTA--15396	19
PCSK1_TAAATATCCACGTGTCC--15397	35
PCSK1_TTTGTGGGATCATATCG--15398	28
PCSK2_AAACTTCTCCTGCACAT--15399	204
PCSK2_ACCCCTATCCTTACCCT--15400	167
PCSK2_CAAGCTGATGGCACTCC--15401	364
PCSK2_CGTGTTCTGCTGCAACT--15402	117
PCSK2_GATTGACTATCTCCACC--15403	552
PCSK2_GTTGCATAAAGGGGGAG--15404	8
PCSK2_TAGATGTCAATCAGCTG--15405	50
PCSK2_TCTTGCCGTTGTCTGTG--15406	137
PCSK2_TGGGAGCTGGGATACAC--15407	78
PCTP_AGAGGTCTGGGGTGATC--15409	146
PCTP_ATGCAACGGAGAGACTG--15410	81
PCTP_ATGTCTGCCAGTAGAGT--15411	78
PCTP_CTCCTAGTGGAGACCTC--15412	512
PCTP_GCAATACAAGCAGAGCC--15413	14
PCTP_GCGGCGAGACCTGGACA--15414	64
PCTP_GCTCCAGCAGCCCGCTC--15415	165
PCTP_GGCCGCCGGAAGCTTCT--15416	106
PCTP_TAAAGTCTTTGGTGTTC--15417	4
PCTP_TATTACTTCGATAACCC--15418	47
PCYT1A_AGGCGCCCGGACCCAAC--15419	983
PCYT1A_ATTCCTTATTCATCTGC--15420	71
PCYT1A_CAGCCAAGGTCAATGCA--15421	12
PCYT1A_CAGCGCTGCACTTTGGA--15422	226
PCYT1A_CCGCTACGTGGATGAGG--15423	59
PCYT1A_CTATGTCAGGGTAACTA--15424	32
PCYT1A_CTCACACACAACTTCAA--15425	68
PCYT1A_CTCGGGTGTCAGCGTCC--15426	260
PCYT1A_GGTACGTATTAGGGAAA--15427	7
PCYT1A_GTGAGAGTTTATGCCGA--15428	54
PCYT1B_AAAACTGACCATTGCTC--15429	17
PCYT1B_CCTTCTGTTCTCTGCGT--15430	228
PCYT1B_CTCACCCACAAATTCAA--15431	135
PCYT1B_GACGTAACCTCCAGAGA--15432	215
PCYT1B_GAGAGCTTCGTATCTCT--15433	1013
PCYT1B_GCATCAGTGGTAACTAC--15434	285
PCYT1B_GTCAGAGTATACGCCGA--15435	21
PCYT1B_TCATCAGCAAATGGGGC--15436	3
PCYT1B_TCCCAACAGCTACTTGT--15437	150
PCYT1B_TTATCAGAGATGCTCCC--15438	80
PDC_AGAATCTCCTTCTTGCT--15439	89
PDC_AGCCAAAAGCCAAAGTT--15440	97
PDC_ATCTCCTTCTTGCTAGG--15441	41
PDC_CAAAAGCCAAAGTTTGG--15442	5
PDC_CACCAGAAGCTGAGTTT--15443	126
PDC_CTTCGAATACAGGTGCT--15444	24
PDC_GAATGGCAAAGATTCAA--15445	51
PDC_GTCTACGGTATTTACGA--15446	130
PDC_GTTCACATTTATGAAGA--15447	16
PDC_TGTAGGAAGTACATCTA--15448	45
PDE10A_CAACAGCAAATCTTGCC--15449	53
PDE10A_CAGAGACAGTAGAGAAA--15450	99
PDE10A_CTATATAGAACAACGGT--15451	9
PDE10A_CTTATGTGGCCAAGTCC--15452	93
PDE10A_GAAAAGCGCACAACGAT--15453	43
PDE10A_GATGAACGATTTCCAAG--15454	105
PDE10A_GTATTCTCGAGCTGTAT--15455	103
PDE10A_GTGGCGTGAATATACAC--15456	145
PDE10A_GTTCATAGAGGAGTAGC--15457	15
PDE10A_TTTGCACTGTATTTCCT--15458	265
PDE11A_AATCATCATACTCCGAC--15459	152
PDE11A_ATCAGCACTGCACTTTG--15460	120
PDE11A_ATGGCGATTCCACAAAA--15461	54
PDE11A_CAAGAAAATAATGCATC--15462	7
PDE11A_CACATTTCAGCAGAGTT--15463	16
PDE11A_CAGTCTGTTCTTCAAAG--15464	187
PDE11A_CATCAAAGCGCGGATCC--15465	41
PDE11A_GTGATTCGATGTCCTCT--15466	202
PDE11A_TGTTAAACAGACTTGAT--15467	15
PDE11A_TTCTTTGTGTCCCTATT--15468	58
PDE1B_AGATGCCGTGCCTTCGG--15469	144
PDE1B_CACGGAGGACGAGCTGC--15470	150
PDE1B_CAGTCCTCCGGAGATGC--15471	322
PDE1B_CATTGTGCACGCTGTGC--15472	5
PDE1B_CCCCACTTACTCTACTG--15473	115
PDE1B_CTCCACCTTCACCCAGC--15474	588
PDE1B_CTCGGCGGCCTTTGGCC--15475	3
PDE1B_GGGTAACATCGGCTGCG--15476	102
PDE1B_TGGGGAGATAAACATTG--15477	81
PDE1B_TGTCTCATCTATGTAGA--15478	66
PDE3A_AATGGGACCACAAACGA--15479	126
PDE3A_ACCTGTGGCCGAGGTGG--15480	71
PDE3A_ACTCACCCCACTGTGGA--15481	683
PDE3A_ACTCGTGCAGCGTCGCC--15482	267
PDE3A_CCAGGAGGTCGGTAATG--15483	170
PDE3A_CGGGGTCCGCACGATGG--15484	143
PDE3A_GATCGCCTTGACTAGCG--15485	29
PDE3A_GTGAGGGTCATCATCAC--15486	138
PDE3A_GTGGACATCGCCGTCAT--15487	112
PDE3A_TGACCTGGAGCAGTGTA--15488	89
PDE3B_AAGATGACCTTTGCTTC--15489	309
PDE3B_AAGGGGGAGCAGCGCCG--15490	15
PDE3B_ATTGGGACTTAAAACAA--15491	59
PDE3B_CAGCAGGGCGAGGACAA--15492	83
PDE3B_CGTGAGCCCCTTGCGGC--15493	76
PDE3B_CTCTTCTGAGACCTACA--15494	66
PDE3B_GCTCCACGTTGCAGAAG--15495	183
PDE3B_TCTTTCAGTGCTAAATG--15496	193
PDE3B_TGCCAACTCCACAGCTG--15497	22
PDE3B_TTCCTCAGACTCTCGGG--15498	80
PDE4B_AGACCATACAGACCTAC--15499	214
PDE4B_AGATGCTTGTATTGTTT--15500	41
PDE4B_ATCGGCTCATCTCTGAG--15501	251
PDE4B_CTCATGACCCAGATAAG--15502	36
PDE4B_CTTGGAAGCGTTGTCAA--15503	24
PDE4B_GAAATGACTCTCTGCGC--15504	111
PDE4B_GAGTCCACTGGATCCCC--15505	2073
PDE4B_TAAGACCCCATTTGTTC--15506	29
PDE4B_TCTCACACTTCGCAAGC--15507	15
PDE4B_TCTTTCTGGGTAGGAGA--15508	3
PDE4C_CCACTGTCCCACGCTTT--15509	264
PDE4C_CCCATGTCCCGGATCAG--15510	219
PDE4C_CCGCCACAGGTGCTTCG--15511	140
PDE4C_GAAAATGGGCTCTCGTG--15512	122
PDE4C_GACCGTTCGGAGCAACG--15513	289
PDE4C_GCATTGCTGGCGGGCAA--15514	278
PDE4C_GCGCTTCTATTCGGATC--15515	97
PDE4C_GGAAGGACTCGCGCCGC--15516	428
PDE4C_GGGTCAACTCCCGGTTC--15517	219
PDE4C_TCCGAAACCAGCCGCTC--15518	29
PDE6G_AGCAAGCCCCCAAAGAA--15519	133
PDE6G_AGTTCCGGTCAGCCACC--15520	457
PDE6G_CACGAGCTGGCCCAATA--15521	294
PDE6G_CAGCGAGATAAAGGCCG--15522	58
PDE6G_CTGTCACCCCCAGGAAA--15523	317
PDE6G_GAACCTGGAACCGCCCA--15524	167
PDE6G_GGACGACATCCCTGGAA--15525	412
PDE6G_GGAGGCCTTCAACCACC--15526	229
PDE6G_TGTCGCTGCTTAAATTT--15527	3
PDE6G_TTTGGGGACGACATCCC--15528	117
PDE6H_ACATTCCAGGAATGGAG--15529	67
PDE6H_AGATGACATTCCAGGAA--15530	279
PDE6H_CCTACCACCCCACGCAA--15531	1034
PDE6H_CCTAGCCCCTCCATTCC--15532	251
PDE6H_CCTTTGCGTGGGGTGGT--15533	49
PDE6H_CGAGCTCATGCAATTCC--15534	121
PDE6H_GACATTCCAGGAATGGA--15535	28
PDE6H_GAGGTTTACTCTTGAAT--15536	54
PDE6H_GGACCCTGGTTTGAAGC--15537	162
PDE6H_TGCTCCAGCTTCAAACC--15538	489
PDE7A_AAGATCTAAGATATCGC--15539	37
PDE7A_CACGTCCTCAGCCGCCG--15540	281
PDE7A_CAGCGTGGACTGCGTTA--15541	267
PDE7A_CCAATTCTGTAACTCCT--15542	51
PDE7A_CCACTTGATAAGAACCA--15543	479
PDE7A_CGTGTAAGGAGCCGAGC--15544	21
PDE7A_CTGATCAGAACTGTCAT--15545	24
PDE7A_CTGTCCAGGGGCAGTAC--15546	358
PDE7A_GCCGAAGAGAGCGGAGC--15547	27
PDE7A_TGGAAAAAGTTGGAAAT--15548	4
PDE7B_ACTAAGGGGTCAGACGG--15549	119
PDE7B_ACTACCTTGGACAAGCA--15550	347
PDE7B_ATAGGTTTGCAAGATGG--15551	10
PDE7B_CAAATGTGTTTGCATGC--15552	21
PDE7B_CAGAGGCGTGAGGAAGC--15553	15
PDE7B_CATGGCCTGGGTGACGT--15554	146
PDE7B_CATTGTGATACGGGTTT--15555	121
PDE7B_CTCCAAAGTGGGAATGT--15556	27
PDE7B_GCTGGTTCACCCCTGGG--15557	150
PDE7B_GGCACAACAGTGTTACC--15558	173
PDE8A_ATCTTGATGAAATCTCA--15559	130
PDE8A_ATGCCTTTCATTTCTGC--15560	32
PDE8A_ATGTTTGTCCAGGAAAC--15561	144
PDE8A_CGGAAATGTGGATGCTC--15562	5
PDE8A_GAGTCGGAGCTTCGCGA--15563	162
PDE8A_GCACCGCCGCTGTCGTC--15564	648
PDE8A_GGGCATGTGAAAAAGCA--15565	24
PDE8A_GGGGCTAGGCGCGTCCT--15566	79
PDE8A_GTGTACAGTTACCAAGG--15567	4
PDE8A_TCTGCATCCAGCTGTCG--15568	70
PDE8B_ACCACCAGCGTGTCGCA--15569	1049
PDE8B_ATAGATGCAATATTGCT--15570	49
PDE8B_ATCACCGTGTGCTCGGA--15571	1234
PDE8B_CGGACGCGGGCTACGCT--15572	138
PDE8B_CGGCGTGATCTACTGCC--15573	1908
PDE8B_GAAGATAGTCAGAGCGA--15574	84
PDE8B_GGACTGACGCCTCTTCA--15575	78
PDE8B_GGGCAGCGGTAGCAGCG--15576	121
PDE8B_GTCTGGACGAAGAGGCC--15577	23
PDE8B_TATCAAGAAAGCATTCA--15578	16
PDE9A_AAAGGTCGGCTTCCGCA--15579	45
PDE9A_AATTCGCGGGCATGGTG--15580	94
PDE9A_ACAGGTCTCACTTTGTA--15581	109
PDE9A_CATTAAGAAGATGAGGG--15582	6
PDE9A_CTCTCCAGAGACCATCG--15583	102
PDE9A_GTACCACGACCTCGGGC--15584	114
PDE9A_GTGGGAACATCGCGTCG--15585	36
PDE9A_TGCCGGAAGTTGTGGAA--15586	40
PDE9A_TGTCCTAGAGAAACGCG--15587	517
PDE9A_TGTTGTTGTAGCCGGGA--15588	32
PDF_CCTCAGGTGGCGCCAAT--15589	200
PDF_GAGCGGGCGCAGCTAGG--15590	136
PDF_GCAAGCCCGGACACCGA--15591	350
PDF_GCGCGCGCTCCGCCAAA--15592	204
PDF_TCAGCGCGCCCCACAGC--15593	237
PDF_TGCGAGAACGGCGGTTC--15594	113
PDGFRA_AAGGTTACAGGAGTCTC--15595	30
PDGFRA_AATGAAGAAAACAACAG--15596	10
PDGFRA_AGTGAGCAGTGCCTCGG--15597	251
PDGFRA_CTCTCTTCTTCAGACAT--15598	46
PDGFRA_CTGCTGTCGTAGGAGGC--15599	62
PDGFRA_GACCAGGAACGCCGGAT--15600	489
PDGFRA_GGTACAAAGGCTACATC--15601	111
PDGFRA_GTAATGAAAGCTGGCAG--15602	37
PDGFRA_GTCAGGGGAAACGATTG--15603	34
PDGFRA_GTGGCCTCACAGATATA--15604	272
PDGFRB_AGAGCTGGCATCGCACC--15605	253
PDGFRB_AGGTGGTCAACTTCGAG--15606	48
PDGFRB_CCTCGGCATCATTAGGG--15607	73
PDGFRB_CTCGGGTTCAGCTCCGG--15608	323
PDGFRB_GAACCACAGATCTCTCA--15609	394
PDGFRB_GGCGATTTCGCCAGCGC--15610	76
PDGFRB_TCCACGGGAGTCATTGT--15611	357
PDGFRB_TGTGAGCACGCTGGAGA--15612	83
PDGFRB_TGTTACTCGGCATGGAA--15613	32
PDGFRB_TTGGCCATTTCCTGTGG--15614	218
PDHA1_AAGGAGGTTGTGCTAAA--15615	56
PDHA1_AGACAGCACGCGGGAGA--15616	62
PDHA1_ATCATTTGCAAAATTAC--15617	9
PDHA1_GAATTTCTCGGACGGAA--15618	9
PDHA1_GCAGACTGTACGCCGAA--15619	300
PDHA1_GCCAAGAACTTCTACGG--15620	45
PDHA1_GGCTTTACTTTCACCCG--15621	202
PDHA1_GGTTGATGCCGGCCTCC--15622	244
PDHA1_GTGAGCACTGTTGTGAC--15623	386
PDHA1_TTCTGTCACTTGTGTGA--15624	172
PDHA2_AACTCGCCTCAACACGC--15625	116
PDHA2_ATGTGATCTTTATCTGT--15626	55
PDHA2_CGTCATTTGAGGAGTTA--15627	46
PDHA2_GAGCTGACGGGAAGAAG--15628	40
PDHA2_GCTGACTGTTCGCCGCA--15629	350
PDHA2_GGCATCGTCGGTGCACA--15630	405
PDHA2_GGTGTGTGCTATACTCG--15631	306
PDHA2_TAATGACGTGATCCGAG--15632	85
PDHA2_TCACCTGTGCGATGGTC--15633	303
PDHA2_TGCTCACTAGGGCGGAG--15634	33
PDHB_AAGTTGCCCAGTATGAT--15635	111
PDHB_AGAAATATGGAGACAAG--15636	37
PDHB_CAGCTGAGTTTATAACC--15637	230
PDHB_CGTGATGCTATAAATCA--15638	70
PDHB_GAGAAGGTATTTCTGCT--15639	79
PDHB_GTCATAAATTCACAAAT--15640	7
PDHB_TCTCCGGGCTGCTGAAG--15641	143
PDHB_TGCTTTGCTGCCTGGTA--15642	53
PDHB_TGGTGCGGAGACCCCTT--15643	352
PDHB_TTTGCTGGAATTGCTGT--15644	343
PDIK1L_AAAGACCTCTGCACGGG--15645	92
PDIK1L_AAGTTTGTTCAGCCTCT--15646	3
PDIK1L_ATGAGTATCTGTTGTCC--15647	155
PDIK1L_GAAGCGCCTATTATTTG--15648	39
PDIK1L_GATCTCGGTGGATGATC--15649	940
PDIK1L_GCATCCTACAAAAGGAT--15650	88
PDIK1L_GGAAGAATTAGAGCCGT--15651	131
PDIK1L_GTACGATCTAATACGGG--15652	56
PDIK1L_GTTGGATACCAGTGACT--15653	706
PDIK1L_TGCCCAGAACTCACGAA--15654	27
PDK1_ACATTCTGGCTGGTGAC--15655	324
PDK1_AGAGTTGCCTGTCAGAC--15656	146
PDK1_CTCCATGAAGCAGTTCC--15657	96
PDK1_CTGGCGCGGCTGCTTCG--15658	743
PDK1_GAACACCATGCCAACAG--15659	114
PDK1_GACACCATCCGTTCAAT--15660	895
PDK1_GCTGCGGCTGAAGCCGG--15661	51
PDK1_GGGTGTGATTGAATACA--15662	199
PDK1_TAGAAGTCCACCTGGCC--15663	6
PDK1_TTCTTCAAGTTCTAGTT--15664	8
PDK2_AAGTGCTCTATGTACTT--15665	117
PDK2_ACGCCCTGGTCACCATC--15666	1720
PDK2_ATGCTGCCGATGTGTTT--15667	186
PDK2_CACACCCTCCGTGCAGC--15668	476
PDK2_CACGCCTTGTGCCATGG--15669	344
PDK2_CCTGGACAAGGATCCCG--15670	158
PDK2_GAGTACAAGGACACCTA--15671	204
PDK2_GCACTCGGTCGGGAAGC--15672	62
PDK2_GTTGATGAGCATGCGGA--15673	16
PDK2_TGCTGCCATCAAAGATG--15674	258
PDK3_AATACAAGGAGAAGTTT--15675	83
PDK3_ATGTTAGTGCTAATGAA--15676	83
PDK3_CGGTTAAGTAAATTATC--15677	28
PDK3_GCTGATTAATAAGCATG--15678	55
PDK3_GTGTGAACAGTATTACC--15679	88
PDK3_GTGTTAGCCAGCCGCAC--15680	38
PDK3_GTTCCTACAATGGCACA--15681	57
PDK3_TCCCACCTGTAACGTGG--15682	326
PDK3_TCGATCTGCTTGGGCAC--15683	228
PDK3_TTGATGGAGAGCGGCGA--15684	106
PDK4_AATGCTTTCTGGTCATC--15685	84
PDK4_ACTCGCCAACATTCTGA--15686	149
PDK4_ATTCCACCAAATCCATC--15687	101
PDK4_CCACCTCTCGGGGCACC--15688	166
PDK4_GACTGGGTCAACTGTAC--15689	277
PDK4_GATCAATGCTTCCAATG--15690	589
PDK4_GCTGCGCAGCACGAAGC--15691	107
PDK4_GCTGCTTCATGGACAGC--15692	22
PDK4_GTATTTACTAATTGGGT--15693	20
PDK4_TTCCTTGTGCCATTGTA--15694	343
PDLIM5_ACACACGCTGGTGACTG--15695	144
PDLIM5_CAACTACAGTGTGTCAC--15696	69
PDLIM5_CAGGCAAATGTAAGAAT--15697	166
PDLIM5_GACAGTAAACAGCAAAA--15698	10
PDLIM5_GCCCAGAATAAGATTAA--15699	226
PDLIM5_GGAAACCCCAAGGAGCT--15700	7
PDLIM5_GTGGTTCTCAGCATTGA--15701	101
PDLIM5_TGAGTTGTTCCAGTCCT--15702	392
PDLIM5_TGATCTGGGCAAGGATT--15703	22
PDLIM5_TGCACCCAAGCCTGAGC--15704	216
PDP1_AACAACAGAGATGTTTG--15705	68
PDP1_ACCTGCTTGCAGACCAG--15706	76
PDP1_AGAGATTGAAAATGCAG--15707	25
PDP1_AGGTTGTGCTTGTTCCC--15708	143
PDP1_ATGCTATTGACTTGTGG--15709	72
PDP1_GTAGCATATGCTGGATG--15710	189
PDP1_TATCTCAGTCGACTCTG--15711	147
PDP1_TCACAGTTACGGATGAG--15712	42
PDP1_TCGACTCACCAGTGTTG--15713	236
PDP1_TTGTGCCACTGGAGAAT--15714	49
PDP2_AGAATTTAAGATCCAGT--15715	4
PDP2_ATGTTTGGCATCTTCGA--15717	57
PDP2_CAAGTACTGTGTCCTAC--15718	52
PDP2_CTTCATTTATCTGCTCA--15719	53
PDP2_GTCCTCCACTGGGGAAT--15720	554
PDP2_TAGGGTGGGTGGCACCC--15721	28
PDP2_TCCATTGGTTTGCAGGC--15722	84
PDP2_TCCCAAATTCAGTGTTG--15723	317
PDP2_TCTACCCCCTTGCAATG--15724	63
PDPK1_AAAAAGAGCCTTCCCCA--15725	103
PDPK1_AATCTCCTGAGCCAGTT--15726	103
PDPK1_ACGCACACAAGTGGTGC--15727	172
PDPK1_CAGCTGTTGCTCACAGA--15728	369
PDPK1_CGAAGTTCTTGTGACCA--15729	57
PDPK1_GCAGTACATTCACGATC--15730	277
PDPK1_GGCCTGCCCCAGAGGTC--15731	211
PDPK1_TCCACATAATATAAATG--15732	418
PDPK1_TGGGCCCAGTGGATAAG--15733	222
PDPK1_TTGTTGGAGAAGCAGGC--15734	39
PDPR_ACCTAGACCTTTGGCCT--15735	9
PDPR_CAAAAAACTTCTCAATT--15736	2
PDPR_CAGGTGGTCATCTGTGG--15737	160
PDPR_CGTGCTGTTTCTTGCAG--15738	284
PDPR_GCCAGAAATACGGAATC--15739	82
PDPR_GTCGTCCAGGATGAACA--15740	416
PDPR_GTCTGGAAGTCCCAGCG--15741	175
PDPR_GTGTGGGCTATGCAAAT--15742	544
PDPR_TATCACCTCTCCAAAAT--15743	15
PDPR_TCCACATTCCAGGGGCG--15744	34
PDXDC1_ACAGAAGTGGTTCGGAA--15745	144
PDXDC1_ACTGTGAGGCCGCTTGC--15746	766
PDXDC1_AGCGTACAGCACAGCAC--15747	432
PDXDC1_AGCTTATATTTCAACTC--15748	26
PDXDC1_CCCAACATGACACCTTC--15749	58
PDXDC1_GAAATCAGATCCCGAAG--15750	37
PDXDC1_GGAAAGAAGCTCATATC--15751	24
PDXDC1_GTGACGCGCTGAATCGC--15752	68
PDXDC1_TCCAAACACAGTGTTAC--15753	63
PDXDC1_TGAGATTCTGAACTAAC--15754	37
PDXK_ACGGGAAGGAGGTCCTC--15755	1025
PDXK_CACAATGTCCACCACCA--15756	75
PDXK_CACTTGGCCCTTCCAGT--15757	398
PDXK_CGGCTACGTGGGCAACC--15758	310
PDXK_GACATGCTGCACTCTAT--15759	506
PDXK_GAGGGACAAGTCGTTCC--15760	119
PDXK_GGCCTTCGTACAACTCC--15761	705
PDXK_GGGATTTGAGATTGACG--15762	83
PDXK_TCTGTATGGAGAGCACC--15763	749
PDXK_TTGGGTGACAAGTGGGA--15764	21
PDXP_ACAACAGCCGGCGCGCG--15765	19
PDXP_AGTCTCCCGCCTAGAAG--15766	414
PDXP_CCGCTCCAGCAGCTCCG--15767	61
PDXP_CGAGAGGCTGCGCGGAG--15768	80
PDXP_GACAGCCTCGGGACGCC--15769	27
PDXP_GAGACCGACATCCTCTT--15770	282
PDXP_GCACGCACGCTTATGGT--15771	257
PDXP_GCCCAGCACGTCGCGCA--15772	1707
PDXP_GTCCTGTTCGACTGTGA--15773	115
PDXP_TGGTCATGCCGCAGCGG--15774	0
PEAK1_AGACAAGCACTTTATCG--15775	120
PEAK1_ATGCCATCGCCTTTGGA--15776	182
PEAK1_CAATTCTTGCATTCACC--15777	59
PEAK1_CAGCCACGACAGCCCAA--15778	379
PEAK1_CATGATAGGTGGGATAA--15779	48
PEAK1_CCGTGTTCCTGATGCGG--15780	461
PEAK1_GCCTTCTCAGGGTCTGG--15781	301
PEAK1_GGGTCGATATCATAGGT--15782	62
PEAK1_GGTCTCTCCTTGCGCAA--15783	400
PEAK1_TCCACAAAGAATCGAAC--15784	80
PECR_ACTCGTGCCTGCTTTGT--15785	1277
PECR_CAACATCCGGAATGAGG--15786	55
PECR_CAGCAGGGGAAAGAAAC--15787	19
PECR_CATCGTGAAGGAGCTCC--15788	128
PECR_CATTGCATCCCGTAAGT--15789	270
PECR_CCTGCCCTTAGCCCAGG--15790	96
PECR_CTTACCAAAAGTATCTA--15791	70
PECR_GAAATCCAGCTTTAGTA--15792	87
PECR_GAAGGTACCCGTCAGGT--15793	96
PECR_TGGCCATCGTCACCGGC--15794	92
PFAS_AAGCTGATGTGGCTGTT--15795	278
PFAS_AGATAACACCAGTGACC--15796	74
PFAS_ATGTTGCTCGGGAGTCC--15797	114
PFAS_CCCCTGGACACACTCGG--15798	349
PFAS_GACGAACATAGAAGTGA--15799	249
PFAS_GCTTCCACCTCAGCTGA--15800	633
PFAS_GGTTCCGCTGTAGCTCC--15801	188
PFAS_TCTCCTCAGCACTGGGG--15802	27
PFAS_TGCCCGTGAACGTTGCC--15803	25
PFAS_TTGGAGGTCCCGTCTAC--15804	571
PFKFB1_ATATCGTGTGAGCTTTG--15805	82
PFKFB1_ATTGGTAAACTGGGGTA--15806	35
PFKFB1_CAACATGACCTTCCTCA--15807	94
PFKFB1_CAGGCTGCAACGGAGAA--15808	28
PFKFB1_CAGTTTGCAAAAGAACA--15809	70
PFKFB1_CATCCTTCAGGGCTGCC--15810	32
PFKFB1_CTTCTGCAACCTGGTTT--15811	144
PFKFB1_GTGGGTTTACCAGCTCG--15812	85
PFKFB1_TCGTTCTCTGGTAGTGT--15813	226
PFKFB1_TGACCGGGAAAAGGTTC--15814	60
PFKFB2_ACTCTGATCGTTATGAT--15815	399
PFKFB2_AGTAGACTATCTTGCTC--15816	69
PFKFB2_GAAGTCGTAGGACTTAT--15817	132
PFKFB2_GCGAGTTCAATCTCTTG--15818	56
PFKFB2_GCTTTCCCCGCACCGAG--15819	107
PFKFB2_GGTAAATGGTGCGAGGC--15820	475
PFKFB2_GTATGGTCCTCTTCAAC--15821	85
PFKFB2_GTGTGCTCTGGTGGCGC--15822	99
PFKFB2_TTCCTTTCAGGATAGTC--15824	59
PFKFB3_AGGAAGCCATGAAAGTC--15825	78
PFKFB3_ATCAAGGTGATTGACGT--15826	127
PFKFB3_ATCTCTCAAGGCAGCTA--15827	92
PFKFB3_CATTTGTCGGGGTCGAG--15828	14
PFKFB3_CGGGGAGTATCGCCGGG--15829	46
PFKFB3_CTCTGCGTCAGTTCCAA--15830	0
PFKFB3_GGGGAGTTGGTCAGCTT--15831	24
PFKFB3_GGGGCGGAAGAAGTTGT--15832	42
PFKFB3_GTAGCGAGTCAGCTTCT--15833	98
PFKFB3_GTCCCCCTTCTTTCGCC--15834	186
PFKFB4_CCACGTCCCGGCGATAC--15835	1366
PFKFB4_CCCAACTCTCATTGTCA--15836	155
PFKFB4_CCCTCCGTGACGTCCGG--15837	95
PFKFB4_CTGTGTCAATTCCCGTG--15838	293
PFKFB4_GCACACCAATCCAGTTC--15839	261
PFKFB4_GGCCCTCTTCATTGTCG--15840	509
PFKFB4_GTAGGTCTTGCCCCTGG--15841	86
PFKFB4_TAGCCTCATCACTGTCG--15842	134
PFKFB4_TTCTCGGGTGGTGTTTG--15843	660
PFKFB4_TTGGCAGCTATGACCTC--15844	26
PFKL_AACATCGCGGGCCTAGT--15845	278
PFKL_AGATGTTGGCACCTGTG--15846	47
PFKL_CAAGGCCTTTACCACCA--15847	188
PFKL_CGAGTGGGGCAGCCTGC--15848	201
PFKL_CGGGCTGTGACGCGCAT--15849	192
PFKL_CTTCTCCAGGTCCACCG--15850	214
PFKL_GACCATCGGCACGGACT--15851	82
PFKL_GGTTGGTGATGCCGTGC--15852	473
PFKL_TCTCACCTCCCTCCACG--15853	160
PFKL_TGCGTCATCGGCGGGGA--15854	39
PFKM_ACACCTTCCGTTCTGAG--15855	1122
PFKM_ATTGCTGTCTTAACCTC--15856	126
PFKM_CGAAGGGGTTTCCGGCC--15857	3
PFKM_GACTTTCGGGAACGAGA--15858	365
PFKM_GATCTCCACCATCCACC--15859	162
PFKM_GCGGTTCCGGTTCGCGG--15860	341
PFKM_GTGATGGCAGCCTCACT--15861	688
PFKM_TCCACCAGATGACGACT--15862	207
PFKM_TGCATGGTGCTCTTCAT--15863	916
PFKM_TGCTGCTGTCAGGGCTG--15864	1
PFKP_AGGCTCAAACATCGCAG--15865	23
PFKP_ATCCTGTCGAATGCCGA--15866	518
PFKP_CGATCATTGGCAGTGCG--15867	315
PFKP_GCCGATCACACACAGGT--15868	38
PFKP_GCCTACCTCAACGTGGT--15869	186
PFKP_GCCTTCCGCACGCGGGA--15870	184
PFKP_GCGCACCACGGCACGGA--15871	199
PFKP_GCTGAATATTATTATTG--15872	30
PFKP_GGAGACACTCTCCCAGT--15873	290
PFKP_TGCCTTGGCCTGCGGTG--15874	363
PFN1_CACAGCGAGCGGAGCCG--15875	92
PFN1_CACCCACCTCAGCTGGC--15876	560
PFN1_CCGGTCCTTCCCTTCGG--15877	330
PFN1_CGAGCTGCCTCGGCTGG--15878	51
PFN1_CTACATCGACAACCTCA--15879	58
PFN1_GATGGCCGCGTCCTGAC--15880	296
PFN1_GATGTAGGCGTTCCACC--15881	31
PFN1_GGACTCGCCCTCCGTCT--15882	1007
PFN1_GGATGGGGAATTTAGCA--15883	9
PFN1_GTACCAAGAGCACCGGT--15884	128
PFN2_AAAGACGCCCCCGGCCG--15885	0
PFN2_ATAGTCATGGGAAAGGA--15886	33
PFN2_CGACGCCAAATACGTCT--15887	122
PFN2_CGGTTGGCAGAGCTACG--15888	526
PFN2_GAAGGTTTCTTTACCAA--15889	19
PFN2_GATAGTCTATACGTCGA--15890	27
PFN2_GCCAAGAGTCAAACCGT--15891	241
PFN2_GGAGCCAACATACAATG--15892	271
PFN2_TGGTAAAGAAACCTTCC--15893	31
PFN2_TTTGTAATGGGAAAAGA--15894	16
PGA3_AACCTCCCCACCGAATC--15895	934
PGA3_GGTGGGAGCCTTCCACT--15896	962
PGA3_GTACTTCCCCCAGTGGA--15897	61
PGA3_GTGGAAGGCTCCCACCC--15898	92
PGA3_GTGGGAGCCTTCCACTG--15899	261
PGA3_TCACCACGCTGCCACTC--15900	877
PGA3_TGGGAGCCTTCCACTGG--15901	389
PGAM2_CACAGAAACGGTTCTCC--15902	78
PGAM2_CACTCACCGCCTCGTGA--15903	714
PGAM2_CCCACGGGAACAGCCTG--15904	29
PGAM2_CCTGCCCTTCTGGAACG--15905	1886
PGAM2_CGCAGGCCTGAAGCCCG--15906	81
PGAM2_GAGTGAAAAGGGGACCG--15907	10
PGAM2_GATGTCAAACTCCATCT--15908	156
PGAM2_GTCAGACCAGGCGATCA--15909	17
PGAM2_GTCCGTGCCGTCCAGGA--15910	520
PGAM2_TCAGCTCATACACAATG--15911	47
PGD_ACGGTGCCGAGACCTCA--15912	2239
PGD_ATCGGATTGGCCGTCAT--15913	59
PGD_CAAGAAATCATCAACTT--15914	20
PGD_CATCGCGCTGATCGGAT--15915	337
PGD_CATGGCGCAGGACGAGA--15916	136
PGD_CCGGGGCTTCTTCAGCT--15917	325
PGD_GAGAACCCTGCTGTGAC--15918	241
PGD_GAGCGATGGGCCATACC--15919	1669
PGD_GATCGGATTGGCCGTCA--15920	7
PGD_GCACCATCTTCACGAAG--15921	64
PGGT1B_AGCGGCTGGATTTCTTA--15922	22
PGGT1B_ATCCAACATATCCAGCC--15923	9
PGGT1B_ATGACTGTCTGGCCACT--15924	914
PGGT1B_CAACAACTGGTCAGGCA--15925	23
PGGT1B_CCATCACCTATATTAGA--15926	81
PGGT1B_CGGCCACTGAGGATGAG--15927	1108
PGGT1B_GAATAACTAAGCATGAG--15928	40
PGGT1B_GATTGAACGGAATACCC--15929	83
PGGT1B_GCTCCGGCAAAACCTGG--15930	8
PGGT1B_GTGGATTTATTCCCTGC--15931	154
PGK1_ATCTGGTTGTTCTTCAT--15932	157
PGK1_CTGTGGGGGTATTTGAA--15933	6
PGK1_GACAAAGTCAACAGGCA--15934	9
PGK1_GCATATTATTGATGAGC--15935	2
PGK1_GCTGAACTACTTTGCAA--15936	153
PGK1_GGCCTAGGTGGCTCATA--15937	94
PGK1_GGGAACCAAAGCTCTCA--15938	52
PGK1_TGCCAAATGGAACACGG--15939	24
PGK1_TGCTGAGGCTGTCACTC--15940	85
PGK1_TTCTAACAAGCTGACGC--15941	31
PGK2_AATCCGGATGCTTTATG--15942	242
PGK2_ATCTGGTTCTTCTTCAT--15943	45
PGK2_CCTTGGCTCCATTGTCC--15944	267
PGK2_CGCCTACACAGTCCTTC--15945	202
PGK2_CGCTCATAGTTCCATGG--15946	59
PGK2_GAGCTCAAATCCTTGCT--15947	11
PGK2_GCTAAGGAATATTTGTC--15948	89
PGK2_GTTCTTATGAGTCATCT--15949	16
PGK2_GTTGACTTTAGACAAAC--15950	13
PGK2_TGACTGAACCAGGAGCT--15951	32
PGLYRP3_AATGTTGTTGTAGCCCT--15952	301
PGLYRP3_ACCCTTCTGGATGGCAT--15953	28
PGLYRP3_ACTGCATCCCTGGGAGC--15954	279
PGLYRP3_ATCGTTTGATGATGTTG--15955	223
PGLYRP3_CAGCTGATAAGGCAGCA--15956	22
PGLYRP3_GATGTAGGCCACAGGCA--15957	41
PGLYRP3_TATGGTGTAGACGGAAT--15958	36
PGLYRP3_TCTTGCCTTCTTCATTC--15959	92
PGLYRP3_TGACATATTTGGCTGGG--15960	20
PGLYRP3_TTGCCCCCCACTCCTTG--15961	160
PHGDH_ACCTCTGGGGAAATGAT--15962	91
PHGDH_CAGCTGCTGAACACCAA--15963	271
PHGDH_CTGAATGGAAAGACCCT--15964	274
PHGDH_GAGAAACTCCAGGTGGT--15965	13
PHGDH_GAGGCCGCAACAAGGAA--15966	78
PHGDH_GGAGAGAGGTAGCTACC--15967	464
PHGDH_GGCGACGGCTTCGATGA--15968	851
PHGDH_TGAGTTCTGCGGCACTG--15969	79
PHGDH_TGCCCGTGGAGGGATCG--15970	62
PHGDH_TGGCAGAGCGAACAATA--15971	109
PHKA1_ATCTTTCTGATCATAGC--15972	33
PHKA1_CTTCATCAGCCAGGACA--15973	37
PHKA1_GATCTGTTTGGTGTGAA--15974	110
PHKA1_GCTATCCTCTACTGCAA--15975	896
PHKA1_TCATAGTACAGACGATT--15976	257
PHKA1_TGCTAGTCTACTCTCAG--15977	323
PHKA1_TGCTTCAACATCAAAAG--15978	12
PHKA1_TGGACCGAGTCCCCATG--15979	119
PHKA1_TTCATCTAATGCTTCCA--15980	140
PHKA1_TTCGGGATATGGGAACG--15981	12
PHKA2_CGGAGCAGGAGCAATTC--15982	140
PHKA2_CGTAGAGTTCAGGCACC--15983	782
PHKA2_CTCCAGCTCGTAGGCCT--15984	17
PHKA2_GACAGCAGCCCCGTGAC--15985	102
PHKA2_GATGTTATCCCGCACCC--15986	112
PHKA2_GCTTGGACGGGTACGCG--15987	89
PHKA2_GTCTGCATTCTTACGGT--15988	298
PHKA2_GTGGTGAAGCTGATGCG--15989	14
PHKA2_TACAACACCGCCACCTG--15990	99
PHKA2_TTTGAACTTCTCCACTT--15991	2
PHKB_ATGACCATATTCCTCAT--15992	252
PHKB_CGCAGTATAGGCTGTCC--15993	246
PHKB_CTGATAATGAAACTCTC--15994	385
PHKB_GACTGCATCAGGTGAGC--15995	194
PHKB_GATAATCTGGAGTCCTG--15996	87
PHKB_GATCCTGCTTAAACTGC--15997	54
PHKB_TACCGTGTGCCTGACTT--15998	252
PHKB_TATCAAAGTCCAACTAC--15999	28
PHKB_TGAGTGCTCCAGCTCAT--16000	131
PHKB_TTGATGATGACAAGGGA--16001	21
PHKG1_AGCTGGAGCCGGGAGAG--16002	12
PHKG1_CATGCGAGCTCTGCTGG--16003	51
PHKG1_CCGGGACGAGGCACTGC--16004	783
PHKG1_GAATGTTCTCGGGCTTC--16005	41
PHKG1_GCGTACTCCTGGCTCGT--16006	780
PHKG1_GCGTTAGCAGTGTGGTC--16007	161
PHKG1_GGTCACCTTGAGTGAGA--16008	47
PHKG1_GGTGGACATCCTGCGCA--16009	333
PHKG1_GTCATCGACGTCACCGG--16010	150
PHKG1_TCAGCCCGGAGGAGGTG--16011	10
PHKG2_ACTCGTAGGAATCGATG--16012	49
PHKG2_ATCTAGGAGAATATTCT--16013	49
PHKG2_CTCGATGAACACAACGG--16014	115
PHKG2_GCTGAGTCCTGAGCAGC--16015	212
PHKG2_GGTGGCCCTCTCTGAAA--16016	87
PHKG2_GTAAAACTCTTTGGCGG--16017	17
PHKG2_GTGTGTCTCTCGCCGTG--16018	502
PHKG2_GTTTGCGGTGAAGATTA--16019	72
PHKG2_TCCGACTTTCAGATTTC--16020	136
PHKG2_TCGGGCAGCTCATCCTC--16021	237
PHOSPHO1_ATGGCGCTCAGGTCCCG--16022	393
PHOSPHO1_CAGCGGAGGCCAGAAAC--16023	140
PHOSPHO1_CGAGCCACCTACCGCGA--16024	517
PHOSPHO1_CGAGCTCTCCACGCCAA--16025	296
PHOSPHO1_CTTCGACGAGACTATCG--16026	230
PHOSPHO1_GAGAATCACCTCGAAGC--16027	99
PHOSPHO1_GCGACTACCTGCGCGAG--16028	64
PHOSPHO1_GGAGGGGGCAAGCGAGA--16029	11
PHOSPHO1_GGCAGGATGGCCGCGCA--16030	373
PHOSPHO1_TAGCGGGCCACGGCCAG--16031	21
PHOSPHO2_AAGAGTTCCACCATCCC--16032	130
PHOSPHO2_AGAGTCTTTAAGTATTT--16033	43
PHOSPHO2_ATGACAATAGTGACACT--16034	113
PHOSPHO2_ATGATGTTGCCATGCCA--16035	73
PHOSPHO2_CAGAGTCTTTAAGTATT--16036	67
PHOSPHO2_GAATCACGTAGTTCAAT--16037	234
PHOSPHO2_GATAAACAGTTACAACA--16038	59
PHOSPHO2_GTTGTAGTTTGGTCCTC--16039	193
PHOSPHO2_TCAAAATCTTGAGCCTA--16040	1
PHOSPHO2_TTTCACTCCAGGGATGG--16041	12
PHPT1_ACCCACGTGCGTCCCTC--16042	368
PHPT1_AGCAAGGAGATCGTGCG--16043	79
PHPT1_CATCTCCCACCAGAGTC--16044	75
PHPT1_GAGTCGATGTCCACATC--16045	492
PHPT1_GCTGATCCGAGTCCACT--16046	285
PHPT1_GGCGACATGCAGAAGCA--16047	284
PHPT1_GGGGAGCCGAGTGGACT--16048	19
PHPT1_GTAGCCGTCGTTAGCCC--16049	50
PHPT1_GTGCTGGGCAGGACCAT--16050	448
PHPT1_GTGGACATCGACTCCGA--16051	108
PHYH_AGAGCTCCTTATCTTCC--16052	197
PHYH_ATATTCGGATTTCGAAA--16053	12
PHYH_CCGGAACAACGGCTGTC--16054	123
PHYH_CCGTCACCCCCTGCACC--16055	302
PHYH_CGTTGAATATCGGCATC--16056	249
PHYH_GAAATAGTCCCTGAAGT--16057	107
PHYH_GATCGCTGGGCCTGAAG--16058	62
PHYH_TGAGAAGATGATCACGA--16059	62
PHYH_TGCATGGCCATAATATT--16060	171
PHYH_TTGTTGAGGATGGAAAC--16061	22
PI4K2A_AATGGCACTATAGTTGA--16062	24
PI4K2A_AGAGATAGCCCTGGTTA--16063	119
PI4K2A_CCTGGTGGACCAAAAAC--16064	24
PI4K2A_CGAGCGGCAGCCACTGT--16065	131
PI4K2A_GACTACACCTTCCCGTC--16066	564
PI4K2A_GCTCGGGGGACACTAGT--16067	30
PI4K2A_GGCATCTTAATCCTAAG--16068	21
PI4K2A_TGCAAGCCGCTTGCCCC--16069	20
PI4K2A_TGCCAAAAGTTGGACAG--16070	4
PI4K2A_TGCTGTCCTTGCTGCTT--16071	112
PI4K2B_CCTTGAGAGATTCTTTC--16072	87
PI4K2B_CTTGTTGTCCACAAGAT--16073	16
PI4K2B_GACCAAATATGTCCATA--16074	110
PI4K2B_GACCGTGCAAAATCAAG--16075	186
PI4K2B_GAGCAAGCAATAGAAGT--16076	41
PI4K2B_GCGGACGCCAACCGGTC--16077	34
PI4K2B_GGGTACCTTTCCGAAGC--16078	470
PI4K2B_TAATATCGGCAAATTCT--16079	16
PI4K2B_TGGAAGTTACTTTGTGA--16080	37
PI4K2B_TGGGTAGAAAGTTTCAT--16081	13
PI4KA_AGATGCAGTGATTGCAT--16082	236
PI4KA_AGCTTGAAGGTGTTCGA--16083	152
PI4KA_ATCCCATGGAAATCCAC--16084	214
PI4KA_CTCGCGAGATTCCTATC--16085	73
PI4KA_CTTTGAGAAGTCGAAGA--16086	92
PI4KA_GAAAGCACAGCTCGGAA--16087	33
PI4KA_GCTCTCTGCAACCGGGA--16088	60
PI4KA_GGATAGCATACTTGCAA--16089	61
PI4KA_GTTGAAAAGTAGTACTC--16090	112
PI4KA_TGTCTGATGTGGCCTAT--16091	283
PI4KB_ACAACGATGATGAGGCC--16092	122
PI4KB_CTAAGTGTCATCACGGA--16093	48
PI4KB_CTCGGGCAGGGAGCTTA--16094	178
PI4KB_GCCCACCAGGGAATAAT--16095	394
PI4KB_GCTCCTTGGAGTTATAC--16096	210
PI4KB_GGACTTCCACATAAATC--16097	175
PI4KB_GTGGATCATCTAGGCAA--16098	74
PI4KB_GTTGGCTTCAAGGGGGC--16099	10
PI4KB_TCTCGGGGATCCGGGCA--16100	77
PI4KB_TGGTCAAAGCCAGCAGT--16101	29
PICK1_ATCGGGATCAGCATTGG--16102	225
PICK1_CAGCTTGTTGTAGTGGA--16103	232
PICK1_CCTCGCTCGCAGCTGGC--16104	28
PICK1_GAAAGTCAAGCACCGGC--16105	8
PICK1_GAATCCCGACTGTGCCT--16106	2671
PICK1_GCTTGTCAAGAGGCTAG--16107	16
PICK1_GGATTATGACATCGAAG--16108	42
PICK1_GGGACCGCAGATGCTCT--16109	105
PICK1_GGTGGCGAAGATGATTC--16110	99
PICK1_TGCCGTCCAAGGCTGCT--16111	103
PIGA_ACCAAAGAGAATCATTT--16112	84
PIGA_ATATGACCGGGTATCAG--16113	6
PIGA_GCCAATGGACAAACGAC--16114	53
PIGA_GCTCACATAAAATAATA--16115	63
PIGA_GTGTAGCTGAGGCACGG--16116	108
PIGA_GTTGTAAGTACCAGAGT--16117	44
PIGA_TAAAGACTTTCTACACC--16118	10
PIGA_TACCCATAATATATGCA--16119	64
PIGA_TATTTCTGACAGAGTTC--16120	46
PIGA_TTGCAATAGATGCCACT--16121	34
PIK3AP1_AACAATATCCCTGCAAG--16122	51
PIK3AP1_AGGATGTCGCATCCTCT--16123	608
PIK3AP1_CATGGGAATGACCAATC--16124	170
PIK3AP1_CCGGACCGCATTCGCTG--16125	220
PIK3AP1_GAATTCCACAGGATTCG--16126	96
PIK3AP1_GATTGGGTTAGATGTAC--16127	233
PIK3AP1_GCTTCCATCCTTACAGA--16128	369
PIK3AP1_GTTCGTTGTCAGGCAGC--16129	155
PIK3AP1_TAAGCTGGATGACAGGG--16130	24
PIK3AP1_TCCCTCCATGGTCTGAC--16131	243
PIK3C2A_ACTACTGGACGATAGAT--16132	545
PIK3C2A_ATCATGTACCCAGCAAA--16133	17
PIK3C2A_ATGTCCATCTTCACATC--16134	180
PIK3C2A_CACCAGAAAAAAAGCAC--16135	5
PIK3C2A_CAGATATCTAGCAACAG--16136	8
PIK3C2A_GTCTCCATTGACATTGA--16137	308
PIK3C2A_GTGCGGTGATTGGTATA--16138	121
PIK3C2A_TGGCCACCTGGATTACC--16139	221
PIK3C2A_TTTAGCAAAACTGCAAA--16140	32
PIK3C2A_TTTCTCAAGTTCAGCTT--16141	25
PIK3C2B_AGACCTCAAACAACTCA--16142	102
PIK3C2B_CCGCAAAGAGCTAGCGA--16143	34
PIK3C2B_CTGTAAAAGTCTACCCC--16144	8
PIK3C2B_CTGTTACGCGGTCTCTC--16145	33
PIK3C2B_GAAGTCCCTGGAGTCAG--16146	549
PIK3C2B_GCTCCGGCATGACAAGG--16147	374
PIK3C2B_GGTGGTCCAGTCCGTCA--16148	526
PIK3C2B_GGTTGACCTCATCCCCG--16149	228
PIK3C2B_GTGTGACAGGCTTCAAG--16150	31
PIK3C2B_TGTCAGAGCCAGATCGA--16151	52
PIK3C2G_AAAAGTAGGGAAGCTCC--16152	0
PIK3C2G_AAAGGCTCTCTTCAACC--16153	18
PIK3C2G_ATAGTAGATGAGATCAG--16154	65
PIK3C2G_CCAAAATGGGACTCAAC--16155	17
PIK3C2G_CTCGTATTGCTGCTTTG--16156	571
PIK3C2G_GATGTTAATTTCAATTC--16157	117
PIK3C2G_TGACTTGGCTAGAAGAA--16158	193
PIK3C2G_TTACAAAGAGAAATTCT--16159	5
PIK3C2G_TTAGAAAAGAGCTGATA--16160	0
PIK3C2G_TTGTTCCATTCAGCTAG--16161	22
PIK3C3_AGTTATGCGTTCTTTGC--16162	191
PIK3C3_CATTCCTGGGCAGGTCA--16163	114
PIK3C3_CATTGGGTTTCAGATCG--16164	41
PIK3C3_CCAATGTTGAAGTTCTC--16165	81
PIK3C3_GAGTTATAAAGCTGTCC--16166	136
PIK3C3_GCTGGACGTTGATATCC--16167	89
PIK3C3_GGATGTTCTCACTGGCA--16168	49
PIK3C3_GTGGCTAACACCTTATA--16169	79
PIK3C3_GTTACGGAAAGAAAATC--16170	62
PIK3CA_AATAATAGTGGTGATCT--16172	43
PIK3CA_AATATTTACATTCACGT--16173	66
PIK3CA_AGTGTGTGAATTTGATA--16174	115
PIK3CA_CGTTTGTAAAGAAGCTG--16176	26
PIK3CA_GAAGATTCTACATTTGG--16177	110
PIK3CA_TAATTGCTGAAGCAATC--16178	46
PIK3CA_TTACTCAAGAAGCAGAA--16179	20
PIK3CA_TTCTTGGGGGCATCAAG--16180	34
PIK3CA_TTTAGAATGCCTCCGTG--16181	113
PIK3CB_AAAATCCTGTCACTTGT--16182	32
PIK3CB_AAGGGAGGGTAATAATA--16183	4
PIK3CB_AGACATCCTTGACATCT--16184	56
PIK3CB_GAAATGGTAGCTTCCCG--16185	151
PIK3CB_GATTTATATCCAGTTGG--16186	42
PIK3CB_GGCAAAAGGAAATCCAC--16187	32
PIK3CB_GTATTTACCCACGCTAC--16188	16
PIK3CB_TCACAGATAGCATCTGA--16189	151
PIK3CB_TGAATTTGATTCCTTGA--16190	36
PIK3CB_TTTGACTATTCATGGGA--16191	42
PIK3CD_ACCAGAAGGGCCCGGTT--16192	676
PIK3CD_CAGAGACGGGCCATGCG--16193	190
PIK3CD_CGCCAGCGGCACGTCCT--16194	0
PIK3CD_CGCCTGGTGGCCCGTGA--16195	555
PIK3CD_CGGCGCTATCCGTGTTG--16196	306
PIK3CD_CTCTTCCACATGCTCAG--16197	112
PIK3CD_GACGGTGTCCAGCTCGG--16198	232
PIK3CD_GGACCAGCTTAAGACCG--16199	781
PIK3CD_GGAGAATCAGAGCGTTG--16200	213
PIK3CD_TTCAGGTAGACCCCTGT--16201	132
PIK3CG_AAATGCAACCATATGGC--16202	29
PIK3CG_AATCATGGAGTCTATTT--16203	70
PIK3CG_AGAGCGATTTAATATCA--16204	315
PIK3CG_CATTTGCGCTGGCTGGT--16205	13
PIK3CG_CGCTCGCAGCCACACCT--16206	4
PIK3CG_CTCCACGTTGCCGTGGC--16207	31
PIK3CG_GAACTATAAACAGCCCG--16208	31
PIK3CG_GAACTCTAAAGCTTTCG--16209	49
PIK3CG_GTAACATCTCGATTACT--16210	93
PIK3CG_TGCAGCAGCGCCGTTTC--16211	13
PIK3R1_AATTAATAAACCACTAC--16212	10
PIK3R1_AGAGGCGGGGCAATGTC--16213	81
PIK3R1_GAAGAACCTGGTGCAAC--16214	596
PIK3R1_GATATTGACTTGCACTT--16215	354
PIK3R1_GATCGATGTGCACGTTT--16216	650
PIK3R1_GCCAGGCCTGAAGAAAT--16217	127
PIK3R1_GCTGTATGATTATAAAA--16218	50
PIK3R1_GGGTCCTTAGTAGCTCT--16219	184
PIK3R1_TAATTCTGCCAGGTTGC--16220	26
PIK3R1_TTGTTGGCTACAGTAGT--16221	31
PIK3R2_AACTGCTCGGGCAAGTC--16222	26
PIK3R2_CACTACCAGCACGTCGC--16223	83
PIK3R2_CGAATCTCACTACCGCC--16224	73
PIK3R2_CTTAATGCCGTCAGCCA--16225	14
PIK3R2_GAGCGACGTGGATCAGT--16226	449
PIK3R2_GCAGCGCTCGCCACCCT--16227	656
PIK3R2_GCGGCCTTGCAGGCGCT--16228	16
PIK3R2_GCGGGACTTGAGCCGCT--16229	338
PIK3R2_GGTACAGAGCGCGGTAC--16230	994
PIK3R2_TGTGCGCTCGTTGAGGC--16231	150
PIK3R2_TTGTGGAGGCCATTGAA--16232	135
PIK3R3_AATAAAGATCTATCACC--16233	13
PIK3R3_CAATACGGTGTGGAGTA--16234	39
PIK3R3_CGATGACGCAGACTGGA--16235	4
PIK3R3_GAAGTCATTGGCTTAGG--16236	50
PIK3R3_GACATTTAATTCCGTGG--16237	165
PIK3R3_GATAATATTGATGCAGT--16238	96
PIK3R3_GGCATCTCGGACCAAGA--16239	293
PIK3R3_GGTAAATGACAAATTGC--16240	48
PIK3R3_GTTGGTATCTGGACACT--16241	67
PIK3R3_TGCAGAATGGTACTGGG--16242	197
PIK3R4_AAGAACCCAATTCCAAC--16243	32
PIK3R4_AATATGATAAAAGCCTG--16244	52
PIK3R4_AGCGTATTCTGGTTATA--16245	224
PIK3R4_ATAAGTGGGCTTAAAAC--16246	4
PIK3R4_ATATATGGGTCAAGATA--16247	20
PIK3R4_ATGGCAGGATCCTCTGG--16248	164
PIK3R4_CGTCAGAAGAAACGAAA--16249	52
PIK3R4_CTATAAACAAGAGCTGG--16250	24
PIK3R4_GATACGTTATGGTGCCG--16251	169
PIK3R4_GCAAATTCGTAAACATG--16252	24
PIK3R5_AGCAGGGCCTGCCCATC--16253	456
PIK3R5_CGGGGTGAGCAGGTCGT--16254	121
PIK3R5_GAACCGGTGGTAGGTGC--16255	145
PIK3R5_GAGCTGGCATCTGGCAT--16256	407
PIK3R5_GATCTCCTACCAGAGAC--16257	529
PIK3R5_GGAGATCCGAGTCTGGT--16258	148
PIK3R5_GGCCACGACATGCACGG--16259	554
PIK3R5_GGCTGTGTCTGAACTGC--16260	410
PIK3R5_GGGCGTACTCAGCTTAT--16261	394
PIK3R5_TCTGCTCAAGGAGGATA--16262	112
PIKFYVE_AGGGTCATGACCTCCAA--16263	72
PIKFYVE_CTATAAGCTGATTTAAA--16264	10
PIKFYVE_GCATCCAGTATTGTTTC--16265	35
PIKFYVE_GCTTTCCTACTCCCAAC--16266	731
PIKFYVE_GGAATGAGCATAACTTA--16267	43
PIKFYVE_GGACTAGTAGGAGATCG--16268	129
PIKFYVE_GTCCAACTTCCACTCAA--16269	156
PIKFYVE_TAAGACGTCCCCAACAC--16270	184
PIKFYVE_TCCTCGAAGGGAGCTGA--16271	133
PIKFYVE_TTAATGAGGAACTCCAG--16272	55
PIM1_AGATCTTGCACCGGCTC--16273	101
PIM1_AGCCCTGCAAGAGGAGC--16274	9
PIM1_AGCTCACCTTCTTCAGC--16275	139
PIM1_CAGGTCGTTGCAGGGCG--16276	18
PIM1_CCGCCGCTGCCCAGTAG--16277	93
PIM1_GACCGGATTTCCGACTG--16278	53
PIM1_GAGTCGCAGTACCAGGT--16279	374
PIM1_GATCAGGACGAAACTGT--16280	105
PIM1_GCAAGTTGTCGGAGACG--16281	17
PIM1_GGCAAGCGAGTTGATTT--16282	29
PIM2_AAGGGCCCACTGGGTGA--16283	84
PIM2_ACGATGGACAACTCCAC--16284	101
PIM2_AGATCCTGGGCGGGCAA--16285	300
PIM2_CACGGCGTAGGTCTATC--16286	353
PIM2_CCCAGCACACGATTCCG--16287	256
PIM2_CTTCTTTGGCCAAGTAG--16288	43
PIM2_GAGAGATCCACTCTGGG--16289	100
PIM2_GAGGCCGAGTATCGACT--16290	192
PIM2_GCGGTGTCCTGCGAAGA--16291	411
PIM2_TTGACCAAGCCTCTACA--16292	50
PIM3_CACCAGCAGGAAGCCGT--16293	336
PIM3_CGAACCAGTCCAGCAGG--16294	28
PIM3_CGCCAGGGAGCCGAACT--16295	108
PIM3_CTTCGAGAAGGCGTACC--16296	139
PIM3_CTTCTTCGCGCAGGTGC--16297	15
PIM3_GAGCGGGTGACCGAGTG--16298	704
PIM3_GAGGTGGTCCACGCCGC--16299	6
PIM3_GGAGCCCGTCGGCGATG--16300	674
PIM3_GTGCTGCTGCGCAAGGT--16301	46
PIM3_TCGAAGAGGTCCTGCGC--16302	11
PINK1_CGCTTCACGGGCAAGCC--16303	9
PINK1_CGGCCGGGCAGTCTTTC--16304	339
PINK1_CGGGGAGCGTCCAGGCT--16305	198
PINK1_CTTCTTCCGCCAGTCGG--16306	15
PINK1_GACACGAGACGCTTGCA--16307	209
PINK1_GCGGTGCGACAGGCGCT--16308	399
PINK1_GCTCATTGTGTTCAAGA--16309	188
PINK1_GGGCAATGTAGGCATGG--16310	210
PINK1_GGGCAGTCCATTGGTAA--16311	263
PINK1_TTGCTTGGGACCTCTCT--16312	62
PIP_ATTACAGCAGCATCATC--16313	85
PIP_ATTGTCGTCACATAGGC--16314	102
PIP_ATTTGGACGTACTGACT--16315	6
PIP_CAGGGCTGGCCCTGAAC--16316	189
PIP_CGTCGTTGATGTTATTC--16317	272
PIP_GGGGGCCAACAAAGCTC--16318	2
PIP_GTAAAAGTCCCAGTAGA--16319	24
PIP_TGCTCCAGCTCCTGTTC--16320	486
PIP_TTAAATGCACCTTGTAG--16321	11
PIP_TTTCAATAGTATAAAAC--16322	6
PIP4K2A_ACCGTTTGTCTGTGTAT--16323	569
PIP4K2A_AGCTCCACTGCGGGCCT--16324	43
PIP4K2A_CAAGAACTGGGGAAGAA--16325	38
PIP4K2A_CATCAATATAAATCTTT--16326	22
PIP4K2A_GAGCCATTTCAAGTTTA--16327	63
PIP4K2A_GCGACCCCCGGCAACCT--16328	1616
PIP4K2A_GTCCATGAGCTTCAGCT--16329	55
PIP4K2A_TAATGATTTCATTAATG--16330	41
PIP4K2A_TACCGGCTTAATGTTGA--16331	41
PIP4K2A_TAGGCTTTGAAGTCATC--16332	58
PIP4K2B_AGAAAGTGAAGCTATTC--16333	28
PIP4K2B_ATGGCTGAACACGTTCC--16334	146
PIP4K2B_CACCAGCACCACGGCGG--16335	106
PIP4K2B_CACCTTGATCTTGCTGT--16336	160
PIP4K2B_CAGCCGCTTTAAGTTTA--16337	0
PIP4K2B_GCTGTCACTGTTGATGG--16338	302
PIP4K2B_GGTGTTCCGAAACCTTC--16339	196
PIP4K2B_GTCTTGCTGGCGCTGAG--16340	345
PIP4K2B_TACCGCCTGACCGTGGA--16341	214
PIP4K2B_TCTTGATGACAAAGCGC--16342	43
PIP4K2C_AACCTCCGTGATCGATT--16343	312
PIP4K2C_AGTGGGCTACGCCCCAC--16344	54
PIP4K2C_CAGTCATTTCAAGTTCA--16345	40
PIP4K2C_CCGATACCGTGGCTGGT--16346	123
PIP4K2C_CCTTCACTTTCGCTGGG--16347	48
PIP4K2C_GACCTTGATCTTGGAGC--16348	95
PIP4K2C_GAGGCGAAGCCGAAACC--16349	125
PIP4K2C_GTACATCCCCAGGAACT--16350	374
PIP4K2C_TCACCGGGGGAGGCACC--16351	27
PIP4K2C_TCCTTATCTCCTACGAT--16352	23
PIP5K1A_AGGACAAGGTACAGGAA--16353	88
PIP5K1A_AGTCCAACATAAAGAGG--16354	48
PIP5K1A_CTCAACCTACAAACGGC--16355	223
PIP5K1A_CTGTACTGTGTGCAGGC--16356	772
PIP5K1A_CTGTGTTTCACTGCTTA--16357	166
PIP5K1A_GCTGGACACATAGAATA--16358	75
PIP5K1A_GGATACCAAATAGCTCC--16359	36
PIP5K1A_TAGGCACTGCACAGTGA--16360	43
PIP5K1A_TCATTGTAGTGATGAGC--16361	57
PIP5K1A_TCGACGGGGTGGTACCA--16362	64
PIP5K1B_AAATATCGGAATGCTAA--16363	63
PIP5K1B_AACATCTCGTTCTGGCT--16364	180
PIP5K1B_AATGGAGAGGCAGCACC--16365	188
PIP5K1B_AATGTACACGGAATCTT--16366	116
PIP5K1B_GATAAATTCATCATCAC--16367	32
PIP5K1B_GGAATAGGATACACAGT--16368	174
PIP5K1B_TATTGTATGCAATCAGG--16369	45
PIP5K1B_TCTAACCCTGGAGCCAG--16370	75
PIP5K1B_TCTGGGTAGTGATGTGC--16371	61
PIP5K1B_TGCATTCTCATGGAGCG--16372	42
PIP5K1C_AAGAAGTTGGGCCATCG--16373	101
PIP5K1C_ATCGAGCTGTCCAACCC--16374	513
PIP5K1C_ATGAGCACGTCGCGTTC--16375	172
PIP5K1C_CGTGGGCGGCAGAGAGC--16376	211
PIP5K1C_GCTGGAGGTACCGGACG--16377	14
PIP5K1C_GGCATCGGCTACACCGT--16378	490
PIP5K1C_GTGCATAGGTCTTGAAG--16379	175
PIP5K1C_TACTGCGTGCAGTCGGG--16380	53
PIP5K1C_TCCATGACGGCACAGCC--16381	44
PIP5K1C_TTTGGCTCAGAAGAAGG--16382	1
PIP5KL1_ACGTGCATGATGCAGGC--16383	319
PIP5KL1_AGACAAGCAGTCTCGCC--16384	362
PIP5KL1_AGATGAGGCTGCTGCCC--16385	291
PIP5KL1_CCCTACACATCCTGGAC--16386	191
PIP5KL1_CTTCAGCACCAGAACAA--16387	43
PIP5KL1_GAGGAACCAGCTCCGCT--16388	201
PIP5KL1_GCACGTTGAGCTCCCGG--16389	242
PIP5KL1_GGGCGGGATCCACCCAG--16390	251
PIP5KL1_TCACCTCCAGCCGGCGG--16391	42
PIP5KL1_TCTCCACGAGGATGAGA--16392	58
PIPOX_AACGTTTCCCAAATATT--16393	70
PIPOX_ACTGGATTACTGCTGCT--16394	807
PIPOX_AGCTTGGTCATCACAGC--16395	580
PIPOX_CCTCAGATGAAAGACAC--16396	394
PIPOX_CTCTTGGACAATTCCGG--16397	127
PIPOX_CTTCACTGCATACCACC--16398	140
PIPOX_GCAATTCGACAGCTAGG--16399	16
PIPOX_GCCTCGACAGATTGGCC--16400	78
PIPOX_GGACGCCATTGTGATTG--16401	87
PIPOX_TGAGTGCTATCAGATAT--16402	66
PISD_CAACGCGCTTGCTGTCA--16403	100
PISD_CAGTCAGAGGCGCGGCA--16404	97
PISD_CTTCCGTAAGGGCTGTA--16405	71
PISD_GAACATGGTTCGGGCAG--16406	171
PISD_GAGCGCAGTTTCAGAGC--16407	209
PISD_GCGCAAGCTGAAGCCGC--16408	144
PISD_GGGTCGCCTCAATCAGG--16409	66
PISD_GTGGGGCACCGATGTCT--16410	49
PISD_TCTACAGCCTGTACATC--16411	149
PISD_TGAGGGCGCCGAAGGGC--16412	27
PITPNA_AAGATCTGGTTTGTGCC--16413	31
PITPNA_AGATCTTGTGTGTGTAC--16414	22
PITPNA_AGCATTCGAACAAACGT--16415	23
PITPNA_CCCAGAGGGCTCCAGCA--16416	1426
PITPNA_GAATGAGCCCTACGAGA--16417	99
PITPNA_GACCCTTGGGCCCCAAT--16418	317
PITPNA_GCTGTATTCTGTGGCTG--16419	82
PITPNA_TATTCAGGGCTCCCTCT--16420	75
PITPNA_TGAGGCGTGGAAACACG--16421	97
PITPNA_TTTCTCGTGTATATTCA--16422	350
PKDCC_CCTGATGGACCTGGCTC--16423	109
PKDCC_CTGCGTGCGCGAGTTCG--16424	290
PKDCC_GAGCGAAGAGCACGTTG--16425	180
PKDCC_GAGGGGCTGCTATCGGC--16426	31
PKDCC_GCGCGCCCGGATCTGCC--16427	128
PKDCC_GCGCTTCGCAACGTGTC--16428	32
PKDCC_GGAGGCGCAGAAACCCG--16429	34
PKDCC_GGATGTCCTCGCTGTCC--16430	1217
PKDCC_GGGCCGGCGAAGGCTCA--16431	372
PKDCC_TGCCGCGGTGGCGCTCA--16432	683
PKIA_CAAAGTGGGGAAGCCCA--16433	40
PKIA_CACTTGCAGAGGAAACC--16434	251
PKIA_GCTGTTGCCACTTGCAG--16435	103
PKIA_GTTCTACAGAACAAAGT--16436	33
PKIA_TTAGCCTTGAAATTAGC--16437	14
PKIA_TTCTACAGAACAAAGTG--16438	18
PKIB_AGAGCCTCCAGTTTGAG--16439	166
PKIB_AGTTCAGCTGCCACAGA--16440	347
PKIB_CTGGTAAGGCATTCCGG--16441	372
PKIB_CTGTGGCAGCTGAACTC--16442	196
PKIB_GACTGACGTGGAGTCTG--16443	243
PKIB_GCATCTTCAGCAAGGGC--16444	7
PKIB_GCTGAACTCTGGATGTC--16445	92
PKIB_TGTCTGGTAAGGCATTC--16446	324
PKIB_TTTGAGGGGCAAATCTG--16447	61
PKIB_TTTGCCCCTCAAACTGG--16448	84
PKIG_ACGGCCTGTCCGGTCAC--16449	210
PKIG_AGCGTGAGGAAGCTGGC--16450	26
PKIG_AGTCTCCCTGGATGTCA--16451	991
PKIG_CATTCCGACGGCCTGTC--16452	32
PKIG_GACAGGCCGTCGGAATG--16453	322
PKIG_GCCAGCTTCCTTGTCTG--16454	277
PKIG_GGGAAGCGCCCCAGACA--16455	86
PKIG_GGTCGAGTCCTCCTACT--16456	1666
PKIG_GTCCCATCGCTGCTCTG--16457	50
PKIG_TGCCAGCTTCCTTGTCT--16458	184
PKLR_AGTCCATCGCCAACGTC--16459	795
PKLR_CAGCGGGGTATCTGCGG--16460	103
PKLR_CTCCGTGGAGCGCCTCA--16461	283
PKLR_GCAGAGGTGTTCCAGGA--16462	478
PKLR_GCAGCTGCCAGCTGCTA--16463	129
PKLR_GGACCGGAGATCCGCAC--16464	1238
PKLR_GTACTGCGAGCAGCCAC--16465	485
PKLR_GTTCCCCACTCAGCTAC--16467	505
PKLR_TGTGGCCCAACTGACCC--16468	288
PKM_AGTGTTCCGGGCTGTGA--16469	194
PKM_ATCAGTGGAGACGTTGA--16470	194
PKM_CACTCTCAAAATCACGC--16471	173
PKM_CGTCTGAACTTCTCTCA--16472	39
PKM_GACGGTGCAACCGAGCT--16473	199
PKM_GTGAATCAATGTCCAGG--16474	26
PKM_TCCTTCTCCGACACAGC--16475	213
PKM_TCCTTGGGCAGCAAGAA--16476	70
PKM_TCTAGAGCCACAGCAAC--16477	55
PKM_TGTGCGCACATTCTTGA--16478	443
PKMYT1_ACCCCGCCACCTCTGAG--16479	490
PKMYT1_ATGCTGCCCTTGGCAGG--16480	0
PKMYT1_CAGGTAGCCCCAGACCT--16481	324
PKMYT1_CCGGCGGGTGTCATTCC--16482	373
PKMYT1_CGCACAGCTCCGTCTGC--16483	612
PKMYT1_CGGCTTGGGTCATACCC--16484	321
PKMYT1_CGTGGCGGAAGTAGGCT--16485	193
PKMYT1_GCTCCAAGGAGGACGGC--16486	46
PKMYT1_GGACCGGGCCCGCAAGT--16487	669
PKMYT1_TTCCATGTCACCATTCC--16488	143
PKN1_ACCCGCACCAGGGGACT--16489	9
PKN1_ATCCAGACCTACAGCAA--16490	231
PKN1_CGTGCTCCACTCGGAAG--16491	385
PKN1_CTGACTGCCTTGCGGTC--16492	59
PKN1_CTGCTGCTGTACCCCGG--16493	187
PKN1_GAGGAGCTGGGCGTATC--16494	73
PKN1_GCGGCGGGAAATCCGCA--16495	223
PKN1_GGTCGGGAAGCACCACG--16496	423
PKN1_TCCCTGCTAGAGCAGCT--16497	126
PKN1_TGCTGAGAACCTGCGGC--16498	102
PKN2_AATGTAATGAAATTACT--16499	34
PKN2_ATACAGATGTATTCAAA--16500	194
PKN2_CTAATGAATACTTTAAA--16501	10
PKN2_GAGTATCTGGAGTCCTT--16502	761
PKN2_GGACCAGAAGTTTACAC--16503	166
PKN2_GTCCAACCCCGAACGGG--16504	13
PKN2_TCCTCTTGAACTTCGGA--16505	11
PKN2_TTGCTAGTAGAACAACG--16507	312
PKN2_TTTATTGGCGTGATTGG--16508	26
PKN3_ACAGACCGCCGCCACTT--16509	154
PKN3_ACCCACACGTGCGCCAG--16510	472
PKN3_ACCTAGAGGCTCTCCGG--16511	822
PKN3_AGTGACCCGAGAGTTGC--16512	789
PKN3_CAGTTTCACCACGTTCT--16513	92
PKN3_CTCCAGGCGGCGGTTGG--16514	43
PKN3_CTTTCTGGATGGCCCGG--16515	34
PKN3_GCATCGACTGCACGTTG--16516	141
PKN3_GCCCCCAGAGGATGAGA--16517	59
PKN3_GGCCGGGCAGCAGGATT--16518	214
PLA2G1B_AATACTTCTTGGTGTCC--16519	127
PLA2G1B_ACAGCGGCATCAGCCCT--16520	194
PLA2G1B_ATCAAGTGCGTGATCCC--16521	194
PLA2G1B_CAGCTGTAAATTTCTGC--16522	155
PLA2G1B_CGAGTATGAATAGGTGT--16523	132
PLA2G1B_GATCAAGTGCGTGATCC--16524	726
PLA2G1B_GCAGCACAGCTAGCACA--16525	213
PLA2G1B_GCTGCTACTGTGGCTTG--16526	609
PLA2G1B_GTCCAGTTCATCCACGG--16527	120
PLA2G1B_GTCGCAGTTGCAAATGA--16528	75
PLA2G2D_AACTTGCACTGCTGTGT--16529	152
PLA2G2D_ACCCAGGGGTCTGCCCC--16530	84
PLA2G2D_ATGGTCAAGCAAGTGAC--16531	53
PLA2G2D_CCAACCCAAAGATGCCA--16532	904
PLA2G2D_GGCCAGTAGGAGAGGAT--16533	259
PLA2G2D_GTAGATGCTGCACCCCT--16534	55
PLA2G2D_GTCATAGCAGCAGTCAT--16535	24
PLA2G2D_GTGTGCCTGTGACAAGG--16536	238
PLA2G2D_GTTGCGCTTCAGGCAGA--16537	53
PLA2G2D_TGATTCCAATCCAGGGC--16538	87
PLA2G2E_AAAGGAACACCAGCACG--16539	142
PLA2G2E_AAGGAACACCAGCACGT--16540	76
PLA2G2E_CCCGTAGCAGCAGTCGT--16541	413
PLA2G2E_GGAACCTGGTTCAGTTT--16542	239
PLA2G2E_GGCATATTTGCGGTTGT--16543	92
PLA2G2E_GGCTGTTACTGCGGCAT--16544	173
PLA2G2E_GGGAACCTGGTTCAGTT--16545	434
PLA2G2E_GGGCTGTGAGCCCAAAC--16546	15
PLA2G2E_GGTCAGCCGCTGGCAGG--16547	48
PLA2G2E_GTTGCGGCGAAAGCAGA--16548	218
PLA2G7_AAATAGGGGACAAGTCT--16549	29
PLA2G7_AACCCTGAAACAAGAGG--16550	169
PLA2G7_AATCAGACTGAGAGCTT--16551	63
PLA2G7_ATCGCCTTGACACCCTT--16552	334
PLA2G7_GAAAAGCACATGCAATT--16553	19
PLA2G7_GCCAAACTAAAATCCCC--16554	132
PLA2G7_GGGGAATTCCAGTTTGC--16555	88
PLA2G7_GGTCTTAGCAAATTTCT--16556	17
PLA2G7_GTACAACCAACGGAATA--16557	63
PLA2G7_TTGACCTGGCATCTCAT--16558	166
PLAU_CAAAAACCTGCTATGAG--16559	2
PLAU_CAGTGCTGGCCTTTCCT--16560	320
PLAU_CCTGCTTCTCTGCGTCC--16561	596
PLAU_GACAGTGGCAGAGTTCC--16562	418
PLAU_GAGAACTAGATACGAAC--16563	76
PLAU_GCCCAAAGAAATTCGGA--16564	33
PLAU_GCTTGTCCAAGAGTGCA--16565	125
PLAU_GGTCGCCTCCGGTTGTC--16566	428
PLAU_TAGATGGCCGCAAACCA--16567	55
PLAUR_ACGAATCTGAATGGACG--16568	69
PLAUR_AGAAGAGCTGGAGCTGG--16569	146
PLAUR_CACAGGAAATGCATTCG--16570	46
PLAUR_CCACGATCGTGCGCTTG--16571	1164
PLAUR_GATCACCAGCCTTACCG--16572	358
PLAUR_GATGACCGCCACCTCCG--16573	339
PLAUR_GCAGTGTAAGACCAACG--16574	568
PLAUR_GCCAGTCCGATAGCTCA--16575	25
PLAUR_TGGATGTGGTGACCCAC--16576	217
PLAUR_TGTGGAAGAGTGCGCCC--16577	72
PLCL1_ATAAAAGAGATCAGACT--16578	26
PLCL1_ATCAGCTTCATGCAAGC--16579	87
PLCL1_ATGATGCTGCTGCGCCG--16580	421
PLCL1_CACAGTCCTCACAGATC--16581	285
PLCL1_CAGTCCCCGGCGGCATC--16582	561
PLCL1_CCCAGCGGACAGCGAGG--16583	135
PLCL1_CCCGTGCTGCCTCCAGG--16584	293
PLCL1_CCTTCAAGCTCTTCGCT--16585	134
PLCL1_GGAAAACTATGAGTCTC--16586	143
PLCL1_GGCCGGCAGGGAGGATC--16587	129
PLEKHA1_AATGTAGGTAAGCTTAA--16588	13
PLEKHA1_ATAACCGCACTATCTTG--16589	363
PLEKHA1_CGTCAGAATCGCATTTG--16590	177
PLEKHA1_GAGAAGATAGTTTCGTG--16591	224
PLEKHA1_GCTGATCATTGGCTTGT--16592	222
PLEKHA1_GTGATGATCCAGAAGGT--16593	79
PLEKHA1_GTGGGAAATTTCTTCGA--16594	7
PLEKHA1_TACTAAGCTAAGGCCAA--16595	48
PLEKHA1_TGTAATACCACTTAAAG--16596	10
PLEKHA1_TGTGAGTCTGACTGCTT--16597	479
PLEKHA4_ACCTGCGGGGCTGGCTA--16598	95
PLEKHA4_ATGTGCACGGGAAGGTT--16599	400
PLEKHA4_CATGAGGACCTACGTTT--16600	143
PLEKHA4_CTAGGACACTCTCCTCG--16601	310
PLEKHA4_CTTGTTTACTGCCCGGG--16602	24
PLEKHA4_GAGAGTCGAGTCACTTC--16603	504
PLEKHA4_GGTCGTGCAGGTGACCT--16604	108
PLEKHA4_GGTGAAGCGCCGCCCTC--16605	36
PLEKHA4_GTCTAATATTGTAGCTG--16606	110
PLEKHA4_GTCTCTGGAAACGCCGC--16607	77
PLIN3_ACAAAGTCCGTAGTGAC--16608	31
PLIN3_ACACGGTCCACCACACT--16609	62
PLIN3_CAGCTCCACCTGCGACA--16610	168
PLIN3_CCAGCGAATACGCCCAC--16611	92
PLIN3_CGGGTAGCTCTCCTTGG--16612	100
PLIN3_GCCGATCCTCTCCAAGC--16613	81
PLIN3_GGTGGCCACCGTGTCCT--16614	204
PLIN3_GTCTGCCGACGGGGCAG--16615	113
PLIN3_TGCGACGCAGCAGAGAA--16616	43
PLIN3_TGTCGTCTAAGGTGTCG--16617	207
PLK1_AGCTCCCGGAGCTCCGG--16618	219
PLK1_AGGCCCGATACTACCTA--16619	342
PLK1_CAAGAAGTCTCAAAAGG--16620	23
PLK1_CCCGGCTTTCCCAGGGT--16621	541
PLK1_CTGTCTGAAGCATCTTC--16623	61
PLK1_GAAGCTGGCACGGGCAC--16624	81
PLK1_GGGATCTCTTTCGCCGG--16625	175
PLK1_TCGAATATGACGGGGAG--16626	18
PLK1_TGGACCCACGCAGCCGG--16627	34
PLK2_AAACTTATAGGTGCATA--16628	18
PLK2_AGGTAGTATCGAACTTC--16629	60
PLK2_CCATGGAACTAAAAGTT--16630	24
PLK2_CGCCTGCTCGCACATTT--16631	147
PLK2_CGGACTCGAAGAAGAAG--16632	110
PLK2_GCCCCGAGTGCGAATGG--16633	578
PLK2_GCTGTGAATCAGACATT--16634	186
PLK2_GGCTGCGATTCCTCGGG--16635	205
PLK2_GTAGCGCTTCCCAGTCG--16636	132
PLK2_TTAGCTACTCTGCTGTG--16637	144
PLK3_AAAAACGCACGATGTGG--16638	16
PLK3_CCTTCCAGATGTGGGCC--16639	35
PLK3_CGCAAGGCACTCGGAGG--16640	32
PLK3_CTCCGGAGGCTCCAACC--16641	67
PLK3_CTTCGCCCGCTGCTACG--16642	75
PLK3_GACAGGAAACCGGCGGC--16643	7
PLK3_GATGACTTTGACAGCGT--16644	57
PLK3_GCAGCTCAATCTCATTT--16645	131
PLK3_GCGCCCCTTCCAGCGTG--16646	176
PLK3_GGTGCAAGATGCCGCGC--16647	75
PLK4_ACAGAGAGTCCAAAATG--16648	53
PLK4_GACTGTGTCAGTGTCGA--16649	373
PLK4_GATCTTCTCCCCGATGC--16650	782
PLK4_GATTTCTACGAAGTAAC--16651	20
PLK4_GCCATGTGCACTTCGAG--16652	224
PLK4_GCTGAGTCCATTCACAC--16653	394
PLK4_TAGAAAGTGTGAGGTCC--16654	13
PLK4_TAGAAGGATGTTTCAAT--16655	298
PLK4_TATAAAACATACAGCCC--16656	2
PLK4_TTAGAAATGTGCCATAA--16657	11
PLOD1_ACGTGCTGTTTGCATCG--16658	593
PLOD1_CAAACTGGTGGCCGAGT--16659	137
PLOD1_CCGTATCTTCCAGAACC--16660	72
PLOD1_CTGCTACTGGCCCTGCT--16661	669
PLOD1_CTGCTGGCCGAAGCGAA--16662	206
PLOD1_GAAGCGACGGAATCCCT--16663	214
PLOD1_GCTGCTGAAGAAAGCTC--16664	182
PLOD1_GGTGCAGCCTGTTTCGA--16665	265
PLOD1_TATCCGGTGGTGTCCGA--16666	252
PLOD1_TGTGGAGAAGGGGACGT--16667	40
PLOD2_ACTATACGGTTGACATA--16668	99
PLOD2_AGCTATTAACATCACAT--16669	2
PLOD2_ATTAATGAAAGAAGTCA--16670	50
PLOD2_CAAGGAGAAGAATGGAG--16671	46
PLOD2_CTGACTGCATAAATCGA--16672	108
PLOD2_CTGCAAAGACCACTTTG--16673	37
PLOD2_GAATTAATAGTATTGGA--16674	71
PLOD2_GAGTCCGCACCCAGACA--16675	467
PLOD2_GCAACAAAAGAAAGTGA--16676	2
PLOD2_TATCCTGTTGTGCACAT--16677	217
PLOD3_ACCAGCTGTTCTACACA--16678	1475
PLOD3_AGCAGGAACCGGGGTCC--16679	21
PLOD3_CAGAGCGCAGGAAACGC--16680	94
PLOD3_CGGCCTCAGCCTCCGAC--16681	553
PLOD3_CTCCCCATTGTGGTCCA--16682	95
PLOD3_GAAATACGCTGACCGGG--16683	44
PLOD3_GATGTGGCTCGAACAGT--16684	152
PLOD3_GCGCACGATTTGGTGGA--16685	951
PLOD3_GCTGCTGGTGATCACTG--16686	422
PLOD3_TGTGCGTATCCGGAACG--16687	91
PMP2_ACAAATTCCTGGGCACC--16688	6
PMP2_ATGTAAAATGAAGGGCG--16689	8
PMP2_CAAGTTTCCAGGTGCCC--16690	20
PMP2_CACCAGAATCTATGAGA--16691	37
PMP2_CTTTCTATTGTCAGCTG--16692	68
PMP2_GAAATCTCCTTCAAGCT--16693	186
PMP2_GATGATCACAGTGGGTT--16694	23
PMP2_GTTAGCCACCAGAAAAC--16695	156
PMP2_TCAGTGATCCTCTCTGC--16696	787
PMP2_TTAGCCACCAGAAAACT--16697	123
PMVK_CAGCAGTACCAGCCGCG--16698	132
PMVK_CCGACAGCAGCGGGGCT--16699	0
PMVK_CTGGTACTGCTGTTCAG--16700	1173
PMVK_GAAGGACATGATCCGCT--16701	135
PMVK_GCTCCAACGCTACAACG--16702	23
PMVK_GGCGCTGTTCAACTCCA--16703	330
PMVK_GTGGACCAGAGAGCCGG--16704	123
PMVK_TGGCCTGGACAACTTCG--16705	51
PMVK_TGGTGTCCAGGAGTCTC--16706	98
PMVK_TGGTTTCGGGAGGCCTA--16707	192
PNCK_ACGGACGCCTCCCAGCG--16708	47
PNCK_CAGCACCACCTCGGAGA--16709	539
PNCK_CCATGGCCAGGTAGAGG--16710	0
PNCK_CCTGGGGATCGTGCACC--16711	101
PNCK_CTTTCGGGCAAGTGGCC--16712	4
PNCK_GACCGCATCATGGAGCG--16713	305
PNCK_GCTGCTGAAGAAACACA--16714	198
PNCK_GGCCTCCTTGCCCCGGA--16715	418
PNCK_TCTACGAGATCCGCGAG--16716	47
PNCK_TGGAGGCGTGTATGCGG--16717	69
PNKP_ACACTGTATTTGGTCAA--16718	1009
PNKP_CTAGTGTTCACCGCAGC--16719	108
PNKP_CTCATCACCACACGCTC--16720	91
PNKP_CTGGGATTCTGGTGTGC--16721	322
PNKP_CTTGCCCGTCCGAGGGC--16722	89
PNKP_GCCACTGTCCGGGTCTC--16723	149
PNKP_GTTGAAGCCGGGGTTGG--16724	25
PNKP_TACCGGAAGCCGGTGAC--16725	92
PNKP_TGGCTCGAGAGCCCCCC--16726	110
PNKP_TTAACCCCTCAACTACC--16727	43
PNLIP_AGTGAAAGAGTCCAAAG--16728	40
PNLIP_ATCTGTGTGGACTGGAA--16729	23
PNLIP_CAGAACATCAGGATCGT--16730	46
PNLIP_CTGGAAGGAGAACCAAT--16731	129
PNLIP_GAGACCAAGGCAATATA--16732	177
PNLIP_GATTCATCAAGCATCAG--16733	49
PNLIP_GCCAATGACATGCACAT--16734	74
PNLIP_GGTTCTCATTAGTATAT--16735	332
PNLIP_GTTTGCTACGAAAGACT--16736	20
PNLIP_TCAGTGATGACTCCCCA--16737	153
PNLIPRP2_ACACGCTTCATCATCCA--16738	406
PNLIPRP2_CAAAACATTCGGGTTGT--16739	10
PNLIPRP2_CGGGTGTCAATGTCCTC--16740	129
PNLIPRP2_CTGGAGGCACGGGTCCC--16741	657
PNLIPRP2_CTGTAAAATTACTTCCC--16742	65
PNLIPRP2_GAAGGCCGAGGGTCCAA--16743	78
PNLIPRP2_GAAGTTTGAAGCCTCAA--16744	33
PNLIPRP2_GAGGACGTGCATGTCAT--16745	640
PNLIPRP2_GTCTGCTACGGACAACT--16746	143
PNLIPRP2_TGAAGGGTTCCTGCCCA--16747	179
PNMT_AGCAGCTGGTACACGGT--16748	537
PNMT_CGCCCGCATTGGGGCTA--16749	18
PNMT_CGTGGTGATGTGGTCCA--16750	428
PNMT_CTCCAGTTGAAGGCCCC--16751	34
PNMT_GCGCCAGCTGCGAGCCA--16752	98
PNMT_GGGCTGGTGCACGTCGA--16753	280
PNMT_GTCAACCGCCAGGAGCT--16754	10
PNMT_GTCGATGAGGGTGCGTC--16755	242
PNMT_TGCCTCATTGAGGGCAA--16756	83
PNMT_TTGCGGAGGTAGGCGCG--16757	55
PNP_AGGTGGAAAACCCTCAC--16758	17
PNP_AGGTTCCACATGTATGA--16759	294
PNP_CGGGAATCGAGCTGGGG--16760	18
PNP_CTGCATTGGTGACTACC--16761	212
PNP_CTGGCCGACTGGTGTTT--16762	236
PNP_GCCCAGATCTTTGACTA--16763	238
PNP_GTTCTTATAATCTTCAT--16764	12
PNP_TACTTCGGGGAAAGTTG--16765	71
PNP_TAGTGTCGGGAGCAAGG--16766	75
PNP_TTATTGCAACTTGAGGT--16767	17
PNPO_AAGGGCTTCGGGAAAGA--16768	69
PNPO_ACTGGAACAGCTCTACC--16769	502
PNPO_CAGCAACATGCGAGCAG--16770	175
PNPO_CGGTAACTCTTGCGCAT--16771	275
PNPO_CTGGCTGCGGGGCGTCA--16772	71
PNPO_GAAACTGCCTGAGGAGG--16773	2
PNPO_GAGAGGTGCCGCCGCTA--16774	58
PNPO_GCGTCACGGCGACGTTC--16775	167
PNPO_TGAAACAGTTTGCTGCC--16776	8
PNPO_TGACCACAGCCCCAATC--16777	28
POMC_CAGCGATGGTGCCAAGC--16778	324
POMC_CCATTTCCCGGGAACAT--16779	184
POMC_CGCGAGGACGTCTCAGC--16780	57
POMC_CTCGGGGGCCCTGTTGC--16781	124
POMC_CTGCAAGCCCGACCTCT--16782	90
POMC_GCCTCCATGGAAGTGCG--16783	195
POMC_GCGTCACCAGGGGCGTC--16784	118
POMC_GCTGGCCTTGCTGCTTC--16785	65
POMC_GGTTGCTTTCCGTGGTG--16786	166
POMC_TCATGGGCCACTTCCGC--16787	273
POMK_AATCATCTTTCATCTCC--16788	168
POMK_AGGGCATGAGATCATCG--16789	200
POMK_ATGCTGAAATCTCTCCA--16790	117
POMK_CGATGAAGAAGTGGTCG--16791	105
POMK_CTGAAGCGTGTTGGGGA--16792	69
POMK_GAGCAGAGTATTCATCA--16793	107
POMK_GCCTCTCCTGCTGTTCT--16794	379
POMK_GCTGGCGGCACCTCTCG--16795	387
POMK_TGAACACGTGGCAGCAC--16796	82
POMK_TTACTCAAGGAACCTAG--16797	146
PON1_ACCCCTACTTACAATCC--16798	406
PON1_ACTTAATGCTCTCCGAG--16799	64
PON1_ATTGCGCTCACCCTCTT--16800	89
PON1_GATGGTTCACCACCAGG--16802	139
PON1_TCTTCATTTAACCCTCA--16804	25
PON1_TTGAAGCTCTTTATTCC--16805	20
PON1_TTGGAGATACTGCCTAA--16806	839
PON1_TTGGATCTTCTTCATTC--16807	20
POR_AACATCATCGTGTTCTA--16808	286
POR_CTCCACCGTGTCCGAGG--16809	155
POR_GCGAGAGCAGTTCTGGC--16810	344
POR_GCTCTCTCTGACAGAGG--16811	98
POR_GGCATTGAAGTGCTCGT--16812	262
POR_GTAGCGGTGGGCGTCCT--16813	112
POR_GTGCATGAGGTGGCGCT--16814	200
POR_GTGTACATGGGGGAGAT--16815	32
POR_GTTCAGCTTCCGGTTGG--16816	68
POR_TGGGTCTCCTAACCTAC--16817	194
PPA1_AGTCATTGCCATTAATG--16818	14
PPA1_CTCCAGGGAGAAGGGCG--16819	20
PPA1_CTGGTCTAATGCAAAAA--16820	12
PPA1_GAGCGGCTTCAGCACCG--16821	238
PPA1_GGATATATCTGGAACTA--16822	116
PPA1_GTGACTAAGAAAACGAA--16823	11
PPA1_GTTTAATAGGGTTTAAA--16824	3
PPA1_TAGTTGAAGTACCACGC--16825	182
PPA1_TCGGTACTCCAGGGAGA--16826	50
PPA1_TGTTTATCATTGTGCCC--16827	42
PPAP2A_AATACTACATATGTCGA--16828	144
PPAP2A_ACGGTACTGTCATGGTA--16829	154
PPAP2A_ACTATTTACAAAGCCAT--16830	31
PPAP2A_ACTCAAATTCCTTTATC--16831	17
PPAP2A_CATACCCCCTTCCAACG--16832	1273
PPAP2A_CTCATCCTAGTGGGGGT--16833	56
PPAP2A_GACGCGGCTGCCGTACG--16834	565
PPAP2A_GTTACAGTAAACAGACA--16835	88
PPAP2A_TATGGCTGTTCTAAAAT--16836	62
PPAP2A_TCTGCCTATTGAATACT--16837	433
PPAP2B_AGAGGCAGAAGAGGTCG--16838	17
PPAP2B_CGACAAAGCGATCGTCC--16839	74
PPAP2B_GCCCGCTTCACTTGGCG--16840	117
PPAP2B_GCGCCCTATGGACACTT--16841	2165
PPAP2B_GCTGTGCTCTGTGCCGT--16842	161
PPAP2B_GGTTGTTGTTGAGCGCC--16843	54
PPAP2B_TAAAACCCTCGGTGGTA--16844	34
PPAP2B_TCGACCGCGACTTCTTC--16845	34
PPAP2B_TCTCGATGATGAGGAAG--16846	35
PPAP2B_TGTGAAAGACTGGCTGA--16847	13
PPAP2C_ACGCCCAATCATGTACT--16848	564
PPAP2C_CAGACGGCTAGGAAGTT--16849	126
PPAP2C_CAGATACCATCACCCAC--16850	95
PPAP2C_CTCGGTCTATGTGCAGC--16851	211
PPAP2C_GATGACGGTGGCCGTGA--16852	404
PPAP2C_GCGGGGATGACTCCATC--16853	181
PPAP2C_GGGCGTTCACCAGCGTC--16854	189
PPAP2C_GTCTGTGTACACCAGGT--16855	425
PPAP2C_TGCAGGCACGACTCTGT--16856	93
PPAP2C_TGTCAGAGACTGGCTCA--16857	58
PPARD_AGGGTGGCGAGGAGCTC--16858	94
PPARD_CCCTGAGGTCCGGGAAG--16859	100
PPARD_GATGTCGTGGATCACAA--16860	349
PPARD_GCAGATGGGCTGTGACG--16861	415
PPARD_GCATCGGGCTTCCACTA--16862	721
PPARD_GGAGCCCCAGAGCTCAA--16863	396
PPARD_GGCATTGTAGATGTGCT--16864	48
PPARD_GGCTGACTGCAAACGAG--16865	285
PPARD_GTTGAGGCTGCCGCATG--16866	42
PPARD_TACGATCCGCATGAAGC--16867	28
PPAT_AGTTTGGACATTGTGTC--16868	140
PPAT_ATCACTCTGGGACTCGT--16869	190
PPAT_GAGGAATGTGGCGTGTT--16870	180
PPAT_GCAGTACGAGATCCTTA--16871	222
PPAT_GGCACATAATGGCGAAT--16872	93
PPAT_GGTACATCCAGCTGCGT--16873	265
PPAT_GTATTGTGACTAGTGAT--16874	128
PPAT_TCATTTATATCAGACAC--16875	18
PPAT_TGTAAAAACCGGTATGT--16876	8
PPAT_TTGTTGAAACACTTCAT--16877	17
PPBP_ACAAACTAAGAGAAACT--16878	399
PPBP_ACCACTTCATGCCTTGC--16879	420
PPBP_ATTGCTGCTGACTGCTC--16880	73
PPBP_CCACACTGAAGGATGGG--16881	38
PPBP_GGGTGGTATCAAGTCTG--16882	105
PPBP_TCTTTATACACATGCAG--16883	10
PPBP_TGGGAGGAAAATCTGCC--16884	75
PPBP_TGGTCTCGCACTGTTAC--16885	86
PPBP_TGTATAAAGACAACCTC--16886	41
PPBP_TTGGAAGTGATCGGGAA--16887	25
PPCDC_CACCTTCCCCAGAGTGT--16888	1515
PPCDC_CATGAACACCGCCATGT--16889	228
PPCDC_CCTGAAGTTGCCTCTTC--16890	126
PPCDC_GATCTCGACATAGCCAA--16891	384
PPCDC_GCTGGACAGGAGGCCTT--16892	9
PPCDC_GGGCTTGCTGCGGTCCC--16893	297
PPCDC_GGTCCCCACTTCAGCCA--16894	602
PPCDC_GGTGACAGGAATGTCCT--16895	13
PPCDC_TGACACCCACAAGAACA--16896	30
PPCDC_TTCTGCACATTGACCTG--16897	157
PPEF1_ACCTGCACTTGAACAGA--16898	58
PPEF1_ACTCCTATAATGGTCCT--16899	503
PPEF1_CACCTCTAAGACATAAT--16900	28
PPEF1_CGTTGATCATCCAGAAC--16901	484
PPEF1_GATCATTAGGATCTCTA--16902	186
PPEF1_GTCTCTTGAAAGCGAAC--16903	5
PPEF1_GTTCTTCAACGAAAACC--16904	8
PPEF1_TCAACGATTGTACCGAT--16905	52
PPEF1_TGTATGTGAGTGAAATT--16906	17
PPEF1_TTCATCAGCATATTCGA--16907	75
PPEF2_AAAATGATGTTGGGTGG--16908	6
PPEF2_ACCGTTCTGGCGACGGG--16909	613
PPEF2_CAGCATATTCTATAGAC--16910	126
PPEF2_CATGGTCAGGCAGGAGT--16911	38
PPEF2_GACCCGCATATTCACTG--16912	524
PPEF2_GATAGCTGAAGAAGTCA--16913	78
PPEF2_GTACCATCTCTGGATCA--16914	227
PPEF2_TCTGAATGCTTCTACCA--16915	7
PPEF2_TGACTATGAATCCATAG--16916	38
PPEF2_TGGCCCGCCTGGAGATG--16917	157
PPFIA1_AGAGACTCAAGAAACGC--16918	128
PPFIA1_CAGAAAGGAATAACACC--16919	51
PPFIA1_CCAGGCGTTCTTTCATT--16920	120
PPFIA1_CCAGTTACAGGAGCGCT--16921	95
PPFIA1_CGCTTGTCTCTTCACCA--16922	81
PPFIA1_GAAGCAGAAGGCCCCCC--16923	113
PPFIA1_GGCATGAGCGGTCTCTT--16924	562
PPFIA1_GGGAAGTTACACGAGGT--16925	65
PPFIA1_GTCCCTTTCTTCTAGCA--16926	105
PPFIA1_TCTGCATCTGGCTGTGA--16927	100
PPFIA2_AAAAATGGCATCAAGCG--16928	17
PPFIA2_AGTCAGAACATCTTGAA--16929	64
PPFIA2_ATCACTAAGAATGACGG--16930	150
PPFIA2_CCTACAACTACACTTAA--16931	50
PPFIA2_GAATATGCTAGATGAAA--16932	40
PPFIA2_GGAACAACTTCTAGAAA--16933	62
PPFIA2_GTGTCCTCATTAATCGT--16934	163
PPFIA2_TACTCCTGAGGGAGACT--16935	132
PPFIA2_TGAAGTTGAAGTTCTCA--16936	53
PPFIA2_TTCCTGGGTCTCCCGAA--16937	74
PPFIA3_AGACCCCACCCGGGGAC--16938	37
PPFIA3_AGACGTGGCCTCCCGCT--16939	176
PPFIA3_CCCACCATCAGCGAGGA--16940	138
PPFIA3_CGCCTCTATCTCGGGCA--16941	135
PPFIA3_CGGAACGGAACAACACG--16942	136
PPFIA3_CTGCGGCTGCGCGAGCT--16943	231
PPFIA3_GACGCTGCGCGAGGCAC--16944	232
PPFIA3_GGAGCTGAACTTATGTC--16945	125
PPFIA3_TGAGCATCGTGACCATG--16946	88
PPFIA3_TGGTGTCCAGGCACGAG--16947	45
PPFIA4_AAGCAGCTGCGCAAGCG--16948	320
PPFIA4_AGACTTCTCCACTGCCT--16949	51
PPFIA4_CCGCTACTCGGCATTGA--16950	126
PPFIA4_GACGTGCGGTTCTCCCT--16951	148
PPFIA4_GAGACGCGTGTAACCAG--16952	304
PPFIA4_GATCTCCGACGTGGATG--16953	231
PPFIA4_GGACAGGGCCGTCAGAG--16954	400
PPFIA4_GGCATCTGAGTGGCCGC--16955	542
PPFIA4_GGGTCATGACCCCCATT--16956	7
PPFIA4_GGTCACTGTCAAAGGCA--16957	116
PPIA_AATGTCGAAGAACACGG--16958	53
PPIA_ACCAAATCCAGCATGGA--16959	82
PPIA_CAGGACCCGTATGCTTT--16960	354
PPIA_CTTCATCCTAAAGCATA--16961	20
PPIA_GGACTTTCACATGTCTT--16962	30
PPIA_GGATTTGGTGCTATTGT--16963	15
PPIA_GGCAATGTCGAAGAACA--16964	118
PPIA_GTCGACGGCGAGCCCTT--16965	129
PPIA_TTGGTGCTATTGTAGGA--16966	17
PPIA_TTTGGCAAAGTGAAAGA--16967	32
PPIB_CCGGGATAAACCCCTGA--16968	28
PPIB_CGATGAGGGCGGCGGCA--16969	191
PPIB_GACTGTTCCAAAAACAG--16970	114
PPIB_GCACTACGGGCCTGGCT--16971	5
PPIB_GCTGCCGGGACCTTCTG--16972	433
PPIB_GGCGGAGACTTCACCAG--16973	66
PPIB_GGTGTCTTTGCCTGCGT--16974	57
PPIB_GTAGGCCGGGTGATCTT--16975	97
PPIB_GTTTGAAGTTCTCATCG--16976	21
PPIB_TGTCGTGATGAAGAACT--16977	421
PPIC_AGCTCCAAGCAACTGAT--16978	23
PPIC_ATCGAGCAGTTGGTGAG--16979	286
PPIC_ATTGGAGACAAAGATGT--16980	149
PPIC_GATTTCATGATTCAAGG--16981	60
PPIC_GCAGCAGCCGAGGACCC--16982	22
PPIC_GCGAGGCCCCTCGGTGA--16983	87
PPIC_TGAAGCACTATGGCATT--16984	155
PPIC_TGGTTGAGATCGCTGAT--16985	67
PPIC_TTGCCGTCCAACCAGGT--16986	15
PPIC_TTTGGAAAAGTCATTGA--16987	35
PPIF_AAAGCGGCTTCCGTAGA--16988	50
PPIF_AGGGATCACCCTGTGGA--16989	167
PPIF_CTGTGCACTGGTGAGAA--16990	264
PPIF_CTTTACACTGAAGCACG--16991	20
PPIF_GACTTCACCAACCACAA--16992	240
PPIF_GCTCGTGTACCTGGACG--16993	55
PPIF_GCTGGTCCTAACACCAA--16994	95
PPIF_GTACACGAGCGGGTTCC--16995	166
PPIF_TGCGGCTCCCGCTGGCT--16996	376
PPIF_TTCGGTCACGTCAAAGA--16997	28
PPIG_AAAGTTCTCGCATGTTT--16998	15
PPIG_AATGGCCAACAGAGGGA--16999	2
PPIG_AGCACTTTCGGAATCAG--17000	83
PPIG_AGCTAGCAAACCGTTTG--17001	35
PPIG_ATCTGAGTCACTAGATG--17002	55
PPIG_ATGTCAAAAAAACATCG--17003	5
PPIG_GACCGGACCCAGAGAAG--17004	409
PPIG_GGACGGACAGTAGACTG--17005	656
PPIG_GGAGGGGAATCTATCTA--17006	140
PPIG_TTTCTGAGTTGATTTCC--17007	399
PPIH_AAAGATGGGGTTCCAAT--17008	252
PPIH_AACACCACGGGGTTAAC--17009	117
PPIH_AGACGTTGTGCCTAAGA--17010	180
PPIH_AGCTTGGGCTTATTGTT--17011	56
PPIH_CTCTAAGTGCGATTGGC--17012	14
PPIH_GTCGCCAGTATTTACCG--17013	305
PPIH_TCGCCAGTATTTACCGG--17014	291
PPIH_TCTGCACCGGAGAATTC--17015	91
PPIH_TGACAGCAGGTAGCACA--17016	60
PPIH_TTCTTTGCCTGCTCCAG--17017	37
PPM1A_AGGCTGGCGTGTTGAAA--17018	62
PPM1A_AGTGGGTCAACAGCTGT--17019	94
PPM1A_ATGATTCAGCGTGTGAA--17020	46
PPM1A_ATTCGTTCTTTCTCCAG--17021	44
PPM1A_CAGACCCTTTAAAATCC--17022	36
PPM1A_CATAATGCCCAGGGGCA--17023	7
PPM1A_CTGTTCTGGGAGAAAAT--17024	12
PPM1A_GAAGAGAAGGGCAAAGA--17025	80
PPM1A_TAATGAAATAAGTATGT--17026	21
PPM1A_TGGGCATGCTGGTTCTC--17027	245
PPM1B_ACAAGATGCGCATGACA--17028	33
PPM1B_AGCAGTAATTTGCCACT--17029	118
PPM1B_CCAGCAAGACCTCCCCC--17030	61
PPM1B_GAAAAAAGATTCAGAGT--17031	20
PPM1B_GAGCGAATCCAAAATGC--17032	172
PPM1B_GCACACACAGCTGTTGT--17033	266
PPM1B_GGGAATGGTTTACGTTA--17034	123
PPM1B_GTTTATGATGGTCATGC--17035	58
PPM1B_TATGGAGAAGTCTGGCG--17036	14
PPM1B_TGGATCACAGGGAAAAT--17037	11
PPM1D_AAGAAAAGCCCTCGCCG--17038	19
PPM1D_AGACTTCGCCGCCGGGA--17039	58
PPM1D_AGTGTGGTCATCATTCG--17040	259
PPM1D_ATGGCCAAAGACTATGA--17041	142
PPM1D_ATGTATGTAGCTCACGT--17042	35
PPM1D_CTTCCTCCCGCCCTGGT--17043	227
PPM1D_GAAAGAGAACGAATCGA--17044	165
PPM1D_GCGGGGCTGTACTCGCT--17045	215
PPM1D_GGGTGAATCGTGTAGTT--17046	530
PPM1D_GTCGCACACGGCGAAAA--17047	35
PPM1E_AACTTACCGGCGCTTCC--17048	81
PPM1E_AAGGACTTCATCTGATG--17049	163
PPM1E_ATGTCTCATAATAAAGC--17050	76
PPM1E_CCATCAAAAACATGCGC--17051	14
PPM1E_CGAGCCCGAACCTGAAC--17052	72
PPM1E_CGCTCTGACAGCGGTCG--17053	68
PPM1E_GGCGGACTAAGTTAACG--17054	405
PPM1E_GTCCCCCTCCTCCGTCG--17055	637
PPM1E_GTCCGCGAAACTCGCCC--17056	162
PPM1E_TGCCATCCGTTTCCTTT--17057	114
PPM1F_AAGTAGGCGCGGTTCAC--17058	22
PPM1F_ACATCTGGTCGGTGCGC--17059	58
PPM1F_ACTCTGTGCCAGGCTTT--17060	38
PPM1F_CAGCGTTGGTGTGCACG--17061	281
PPM1F_CTTCTGTGGGGCTCCAG--17062	84
PPM1F_GAACACTCGCCGCAAGA--17063	594
PPM1F_GCAGAAGCAGGTGCCAT--17064	48
PPM1F_GCCGAAGAGCTGGTTGA--17065	209
PPM1F_GGCTCCCTCAGGGTCTG--17066	205
PPM1F_TCTCTGTCCGTCCACGC--17067	335
PPM1G_AGCTGCTGACACGCTAC--17068	411
PPM1G_AGCTGGCACAGATTGCA--17069	183
PPM1G_ATATTTGGCACAGTACA--17070	90
PPM1G_CGCCTGCCGCTGCCCTA--17071	155
PPM1G_GACCTGAGGACTCAACT--17072	1234
PPM1G_GAGCACTTCACCGTGTT--17073	60
PPM1G_GGCGTCAATAGCCAAGA--17074	329
PPM1G_GGTCCCAGGGCCTCAAT--17075	172
PPM1G_GTCTCACTGTCCAGCTC--17076	138
PPM1G_TAGCTTGCCTTCCTTGT--17077	42
PPM1L_AAAATCTCGACTCCCAG--17078	4
PPM1L_ACAAAATCTGCTGTTCA--17079	46
PPM1L_ACTTTGCTGTCTCTGCT--17080	1266
PPM1L_ATCGTTCTGCATGATCT--17081	257
PPM1L_CCGGGACGCCGTGAAGA--17082	56
PPM1L_GATTCCCTGGACCCTCC--17083	2172
PPM1L_GCATCAGCTTGGCTCTA--17084	5
PPM1L_GCGCGAGTCACCCACGT--17085	217
PPM1L_GCTGAAAAATCTCAACG--17086	13
PPM1L_TTGTGATCATGAGACAA--17087	229
PPM1M_AAGCTCAGGATAGACAA--17088	51
PPM1M_AGATGCAGCGGCCATTG--17089	310
PPM1M_ATTGGAGAGTGCCTTTC--17090	301
PPM1M_GACTGGAGTTCCCTCGG--17091	774
PPM1M_GAGGCCTCAGGCCAGAT--17092	271
PPM1M_GCCCCGTGCCCTACCGA--17093	243
PPM1M_GTACATGGCCAATGCTG--17094	188
PPM1M_GTGAACTCGAAGCTCAG--17095	24
PPM1M_TGACCCTCAGTTTGTGG--17096	254
PPM1M_TGCGGAGAGATGAGATA--17097	425
PPME1_AAGTCCCGCTTTCTTCC--17098	165
PPME1_ACTCCAGATTTCGAATC--17099	486
PPME1_AGAGAATGAAACTGGCA--17100	58
PPME1_ATGCAGAATTTCTTACG--17101	19
PPME1_CACCTCTACCCGGCAGC--17102	32
PPME1_CGGAGCCAAGATGCGAA--17103	15
PPME1_GCCAACCATTGAGACAC--17104	109
PPME1_GTCATTCTGCCCTTTCT--17105	90
PPME1_TACAAGAGTGGTTCAGA--17106	34
PPME1_TCAAAATACTGACTCCA--17107	107
PPP1CA_ACAGAGAACGAGATCCG--17108	178
PPP1CA_ACTTCTTCCTGCTCCGT--17109	47
PPP1CA_CAGGGGCAAGCAGTCCT--17110	565
PPP1CA_CGACTATTTGAGTATGG--17111	33
PPP1CA_GACCATGCTTCGGCGGT--17112	175
PPP1CA_GATCATCGGGCGCCTGC--17113	1362
PPP1CA_GCCGCCGTTCAGCTCCA--17114	615
PPP1CA_GGGCGCAATGGGGTGTC--17115	27
PPP1CA_GGTAGTTGCTCTCGGGA--17116	133
PPP1CA_TCTTATAGGCCAGCAGC--17117	37
PPP1CB_AACCATTTGTTTGCTAT--17118	96
PPP1CB_AACTTCTTTCTCTTAAG--17119	9
PPP1CB_ACCAGACCTGCAATCTA--17120	182
PPP1CB_ACTGAAGCAGAAGTTCG--17121	100
PPP1CB_AGATTATTTGAATATGG--17122	20
PPP1CB_AGCATCAATCGCATTTA--17123	56
PPP1CB_GATAGTTGGCTTCTGGT--17124	152
PPP1CB_GCCTATAGCAGCCATTG--17125	112
PPP1CB_GGACGGGGAGCTGAACG--17126	226
PPP1CC_AATCATAGTATTGTCCA--17128	53
PPP1CC_AGCATCAACAGAATTTA--17129	16
PPP1CC_CAACTACCTGTTTCTTG--17130	122
PPP1CC_CATTATCCAACGGCTGC--17131	47
PPP1CC_GACGATCTGCCTCTTAC--17132	149
PPP1CC_GATACAACATTAAACTA--17133	44
PPP1CC_TATCTTCTCATCCACGA--17134	84
PPP1CC_TCAAGTTCTAGTAGGAT--17135	16
PPP1CC_TCCATAGATTGAAGATC--17136	17
PPP1CC_TTTCATTCTCCTGAAGC--17137	64
PPP1R10_ACAAACTTCTTAACAAT--17138	24
PPP1R10_AGATGGTCTACAGTGAG--17139	175
PPP1R10_CAAAGGTCGCTCAGGAA--17140	20
PPP1R10_CCATCCAGTCGCTGACA--17141	197
PPP1R10_CCCAAAGAACTTCTCAA--17142	94
PPP1R10_CCGTTCACCAGAAATAT--17143	92
PPP1R10_CTTCCTTAACCGAGATG--17144	19
PPP1R10_GAAGGAAGCACGAAAGA--17145	107
PPP1R10_GGGTACTGCTCTGAGAG--17146	166
PPP1R10_GGGTCAGTAGAATTTGC--17147	62
PPP1R11_AACCGTTGTCTCAGTGA--17148	156
PPP1R11_CACGACGCCGTCCTTTG--17149	148
PPP1R11_CAGAGAAAAAGGTAGAA--17150	35
PPP1R11_GACCGTCACTGAGACAA--17151	234
PPP1R11_GAGAAACCTCGGGCCTT--17152	2
PPP1R11_GCCTTACCATCAAACTT--17153	89
PPP1R11_GTATTTATGAGAAACCT--17154	45
PPP1R11_GTGGACAATGAACACAT--17155	95
PPP1R11_TATTTATGAGAAACCTC--17156	32
PPP1R11_TGCTGCATTGGCCCTGG--17157	137
PPP1R12A_AAGTTTCTGGTAGAAAA--17158	7
PPP1R12A_AGCTGCTAAAGGCTATA--17159	98
PPP1R12A_AGTCTCCTGCAACTTGG--17160	388
PPP1R12A_CGGACGCGAAGCAGAAG--17161	94
PPP1R12A_CTGGATCGGCTCCGAGA--17162	286
PPP1R12A_GAAGCTGCTGCATGTAG--17163	944
PPP1R12A_GTCAAGGAGCACATGTA--17164	131
PPP1R12A_TACACCTTTAGATATTG--17165	114
PPP1R12A_TATAGAAGCAGCTCGAA--17166	21
PPP1R12A_TCATGCTTAGAGATGCC--17167	26
PPP1R12B_AACCAGCAAGACAACGA--17168	15
PPP1R12B_AAGCTTTCTCACCTCGT--17169	83
PPP1R12B_GAACGACGAAGAGGCAC--17170	172
PPP1R12B_GAACTGGAGCACCTAGG--17171	129
PPP1R12B_GAGCCTGCGGAGCGACG--17172	296
PPP1R12B_GGCCGCCTGCTCTAGCG--17173	1252
PPP1R12B_GGTATTGTCAATAGTGA--17174	244
PPP1R12B_TATGTTGAGATAGCCAC--17175	59
PPP1R12B_TCCTCGAAGCGGACCCT--17176	8
PPP1R12B_TGCACACTGGGGAGTGA--17177	79
PPP1R12C_AGGTGCTGGCTGAATGG--17178	157
PPP1R12C_AGTCGGACGCCATGGAG--17179	65
PPP1R12C_CACGCAGCGGCACACTG--17180	362
PPP1R12C_CATTGATGAGAACCTGG--17181	26
PPP1R12C_CTGCTAGAGGGCGCTTG--17182	46
PPP1R12C_CTGGACGCCACTGCACG--17183	185
PPP1R12C_GACTCCACCAACGCCGA--17184	1614
PPP1R12C_GGTCGTAGCCAGCCTGA--17185	704
PPP1R12C_GTACCTCCTGAGCCACG--17186	277
PPP1R12C_GTCCCCGTCACTGTTGA--17187	2456
PPP1R13B_AAAATTCGTGCAATGAG--17188	30
PPP1R13B_CCTACACCCGGGATGGG--17189	60
PPP1R13B_CTGGGAACCTGGATATA--17190	109
PPP1R13B_GAAGGATCCGAGCGTGG--17191	169
PPP1R13B_GCCATTTAGCTGAAGTG--17192	64
PPP1R13B_GCCTGCCAAGTCGACAG--17193	529
PPP1R13B_GGGAGTCCTCGTGTCGA--17194	2360
PPP1R13B_GTTGTTTCCGGTGTTAT--17195	245
PPP1R13B_TACATCATATGATCAAA--17196	35
PPP1R13B_TCCCACGTACCCGCCAG--17197	155
PPP1R14A_CAACATTGATGAATTGT--17198	95
PPP1R14A_CCGTCGTGGGAGGGGCT--17199	4
PPP1R14A_CTCCATCGCGGGCCCGC--17200	14
PPP1R14A_CTGCTGGCAAAGCTTCA--17201	422
PPP1R14A_GACTCCTGAAGTCATGT--17202	1119
PPP1R14A_GGCTGGACGTGGAGAAG--17203	273
PPP1R14A_GGTGAGCAGTCCGGGCC--17204	11
PPP1R14A_TCACCGTCAAGTATGAC--17205	40
PPP1R14A_TCTCCATCGCGGGCCCG--17206	38
PPP1R14A_TGGAGAAGTGGATCGAC--17207	54
PPP1R14C_AGCCGCTGCTGGAGCCG--17208	9
PPP1R14C_CAGCGGCGACACCAGCA--17209	259
PPP1R14C_CTCAGGCTCCTCCCGGG--17210	265
PPP1R14C_CTCCTCCCGGGAGGACT--17211	388
PPP1R14C_CTGCTTTCTCGGATAAG--17212	61
PPP1R14C_GACGGGCAGCAGCGAGA--17213	469
PPP1R14C_GCGGCTCAGGCTCCTCC--17214	205
PPP1R14C_GGAGCCTGAGCCGCTGC--17215	184
PPP1R14C_GGAGCTTCGGAAGCGGC--17216	267
PPP1R14C_GGCAGCAGCGAGACGGC--17217	214
PPP1R14D_AAGGTCCACTGGGCTTC--17218	309
PPP1R14D_AATCTCAGGCTCAGAAG--17219	15
PPP1R14D_ACAGTGAAGTATGACCG--17220	123
PPP1R14D_CAATCTCAGGCTCAGAA--17221	21
PPP1R14D_GCTAAAGATGGTCTCTC--17222	22
PPP1R14D_GGAGTCCGGGTGGGACT--17223	25
PPP1R14D_GGGGCAGTTCCCAAGAA--17224	179
PPP1R14D_GGTGGATGCTCAAGTTC--17225	113
PPP1R14D_GTCAACTCAAGAAACTC--17226	21
PPP1R14D_TTCTCCCCATCTGGGCT--17227	341
PPP1R15A_AAGTGGGCCCTCTGGTC--17228	217
PPP1R15A_AGGGCTCTAGAGGTCCC--17229	228
PPP1R15A_CCATCACTGGGGACAGG--17230	263
PPP1R15A_GCCTGGAGCCGCCTGAG--17231	135
PPP1R15A_GGGCAGACGCCCTGAAG--17232	541
PPP1R15A_TAGCCTGATGGGGTGCT--17233	127
PPP1R15A_TCCTGGGTCTATCAGCC--17234	6
PPP1R15A_TGACTCTGGATCAGATG--17235	31
PPP1R15A_TGATACAGGATCAGCCG--17236	23
PPP1R15A_TTCAAGAAAGCACTTGC--17237	45
PPP1R15B_ACTGAGTATTATATAAG--17238	13
PPP1R15B_AGGATCGCAAAGGACCA--17239	69
PPP1R15B_ATGTTTAATAGACTCCA--17240	34
PPP1R15B_CCCGACGCCTCTTGGCC--17241	0
PPP1R15B_CGCCGAGGGAAAAAGGG--17242	22
PPP1R15B_CGGGGACAGGCGGATCG--17243	97
PPP1R15B_GGGCGGGCTTCCGGTTC--17244	22
PPP1R15B_TAACTGACCCGAGTCTC--17245	49
PPP1R15B_TCCCCTTGATTGGCTAG--17246	33
PPP1R15B_TTTCTTGAATTCGTTTC--17247	61
PPP1R16B_ATGGGCACAGTACGAGC--17248	99
PPP1R16B_CAAGAAAGTGTCCTTCG--17249	104
PPP1R16B_CAGCAGGTCCACGTGAC--17250	104
PPP1R16B_CCAAGGACAACGAGCTG--17251	9
PPP1R16B_CGAGGATGAACCCACCC--17252	194
PPP1R16B_CTGCATCGACAACTTTG--17253	66
PPP1R16B_GGAGAAGGTGCCCACGC--17254	165
PPP1R16B_GGCGTCGTTCCTCAGCG--17255	1443
PPP1R16B_GGCTGACCTTATTCTTC--17256	89
PPP1R16B_GTTGATGTGGCCGCAGG--17257	232
PPP1R1A_ACTGGTCAGCACGAGGG--17258	21
PPP1R1A_ATCTTCTTCCGTTGCCG--17259	21
PPP1R1A_CAGCACGAGGGTGGCAG--17260	71
PPP1R1A_CGAGGGTGGCAGGGGTG--17261	0
PPP1R1A_CGTGAACTGGATCTTTC--17262	150
PPP1R1A_GATGTGGGTTGGGGATC--17263	26
PPP1R1A_GCAGCGGGACCGTGAAC--17264	83
PPP1R1A_GGTGGTATATGGGTTGA--17265	30
PPP1R1A_GTCACTGGTCAGCACGA--17266	260
PPP1R1A_TGAACTGGATCTTTCGG--17267	19
PPP1R1B_AAAGACAACCTGTGGCC--17268	0
PPP1R1B_ACTGCCTGATGACCTTC--17269	822
PPP1R1B_AGCTGGCTAGGGGGCGC--17270	62
PPP1R1B_AGGAGTGCTCTGAGAGC--17271	76
PPP1R1B_ATGGTGCCCCTCTCCTG--17272	1143
PPP1R1B_CAATTTGAATGAGAACC--17273	44
PPP1R1B_GACTCATCCAGAGGGGG--17274	10
PPP1R1B_GATCTTCTTGCGGTCCT--17275	108
PPP1R1B_GCGTTGGTCTCCTGCGC--17276	1487
PPP1R1B_GGGGGAGCTTCGGGAGC--17277	13
PPP1R1C_ACTCTGGAATACAGGCA--17278	174
PPP1R1C_AGAATCACAAGTGATGC--17279	76
PPP1R1C_AGGCACCAATGAAAGAG--17280	106
PPP1R1C_ATCTGACTCTGGAATAC--17281	22
PPP1R1C_ATGCATCCCCTAAGCAA--17282	63
PPP1R1C_CTGCTCCTCTCTTTCAT--17283	1002
PPP1R1C_GGAATGCTGATTCATTC--17284	247
PPP1R1C_GGGGCCCAACACACAAG--17285	100
PPP1R1C_TGCCTTCTTCTTCTTCA--17286	122
PPP1R1C_TTCCCTGAAGAAGAAGA--17287	126
PPP1R2_ATTCCCGCGGGGCTGTT--17288	1025
PPP1R2_CCGCGGGAATGTCGACG--17289	47
PPP1R2_CCTCGACGGCCTCGCAC--17290	114
PPP1R2_CCTCGTCGACATTCCCG--17291	308
PPP1R2_CGCCAGACATCTTAGCC--17292	5
PPP1R2_CTCGCACCGGCCCATCA--17293	467
PPP1R2_GCTTGGAGCCAAAGTAT--17294	521
PPP1R2_GGATGAAATGAACATCT--17295	15
PPP1R2_GGCCTCGGTGTCACTAC--17296	822
PPP1R2_TGCCTGTAGTGACACCG--17297	422
PPP1R3A_CGTCCCTAAGTCAAAAG--17298	197
PPP1R3A_CTGCTTCCAGAGATGAA--17299	37
PPP1R3A_CTTTCTGCTGATGAACT--17300	65
PPP1R3A_GAAGGCAAGTCAAACAG--17301	48
PPP1R3A_GAAGTTACTTTCCAACC--17302	66
PPP1R3A_GATTAGCATTATCATCC--17303	188
PPP1R3A_TACACATCAACCTTCAG--17304	48
PPP1R3A_TCATTTGCTGATTCCTT--17305	19
PPP1R3A_TTAAAGAATTTGATTGC--17306	3
PPP1R3A_TTATTTGGAAAATTGAC--17307	2
PPP1R3B_AAACCTCTCTTGGCGCA--17308	115
PPP1R3B_CACTTTGACCATTGTCA--17309	43
PPP1R3B_CCCCTGGTTGTCTGCGA--17310	490
PPP1R3B_CGGGGCCACCATTCCAC--17311	286
PPP1R3B_CTCAAGGCAGACGTGGT--17312	51
PPP1R3B_CTTTAGAAATCGACTTC--17313	14
PPP1R3B_GAGCGAGAGCTTTGTTC--17314	98
PPP1R3B_GGATGACGTTCGACACC--17315	113
PPP1R3B_TGAATACAAGGCCTCAG--17316	52
PPP1R3B_TGAATGGCATATCTAGC--17317	0
PPP1R3C_AAGAGCGAACAGTGACA--17318	56
PPP1R3C_CAGAGGAGATATCATTA--17319	129
PPP1R3C_CCAAATCACAGAATGAC--17320	11
PPP1R3C_CCCACGCTGGTTCTTCT--17321	273
PPP1R3C_CCCAGGAAACTCTTCAC--17322	56
PPP1R3C_CCGGAAACTTAAGTAAT--17323	31
PPP1R3C_GAACTTGTCAAAGGACG--17324	268
PPP1R3C_GGTCATGCCCGTGGATG--17325	623
PPP1R3C_GTATCACTTTCGATTCT--17326	38
PPP1R3C_GTGTTTGCTGACTCCAA--17327	94
PPP1R3D_AGCAAGTGACACGCTCC--17328	574
PPP1R3D_AGCGCACGCGGAGCTTC--17329	127
PPP1R3D_CCAACGCCAGCGCCGTC--17330	23
PPP1R3D_CTCCAAGCCCAGGGCGT--17331	18
PPP1R3D_GCCCATCATCCTGCGGC--17332	61
PPP1R3D_GCGCCGCCAGAAGGCCG--17333	33
PPP1R3D_GCGCTCGCCAAAGTCGG--17334	160
PPP1R3D_GCTCCCAGGGGGCCTAC--17335	116
PPP1R3D_GGCGCTAGGCAGGACCG--17336	38
PPP1R3D_GTCAAGGTGTTCAACGC--17337	113
PPP1R3F_CACAGGTGGACTGCTTC--17338	178
PPP1R3F_CATCGGGCCCTGAGGCC--17339	39
PPP1R3F_CATGGACGGAGAGGGGT--17340	9
PPP1R3F_CCGCCTCGACCGAGGTG--17341	14
PPP1R3F_CGGCGCAACTGCGCCAG--17342	169
PPP1R3F_CTCCAGCTCCTGGTCGA--17343	175
PPP1R3F_GCGAACAGCACCCTCCG--17344	494
PPP1R3F_GGCAACCCCGCAGAAGA--17345	450
PPP1R3F_TCCTGATGGCCGGTGCC--17346	8
PPP1R3F_TGATAACACCTTTGCCA--17347	342
PPP1R7_AATCCGGCGATGAAGAA--17348	167
PPP1R7_ACACAGCAGTGGCATCG--17349	59
PPP1R7_ACTGAAAAAACTCTTCT--17350	7
PPP1R7_ATGGTTTCCATGTCCAC--17351	269
PPP1R7_GCTCTGTTCACTGAGGT--17352	199
PPP1R7_GGAGGCGCTAACAGAGC--17353	169
PPP1R7_GGGGCAGCAACAGTCGC--17354	68
PPP1R7_TCTCAATCTTCTTGATC--17355	2
PPP1R7_TGGGATCTAACCGCATC--17356	72
PPP1R7_TTGAATCACTATCGCAT--17357	16
PPP1R8_AACTCAAGGGCTTACTG--17358	96
PPP1R8_AACTTTGCCTTCAGCGG--17359	60
PPP1R8_AAGCGTGTGGAGGGCCC--17360	128
PPP1R8_AGAAATCCGCTTGTTGT--17361	84
PPP1R8_GATGTGGATCCCTCAGT--17362	1028
PPP1R8_GCGGCAGCCGCGAACTC--17363	704
PPP1R8_GGCAGTCGAACAGCGGG--17364	48
PPP1R8_GGGACAGCACTCATCGG--17365	384
PPP1R8_TGCTTCACTGTGTGTGG--17366	79
PPP1R8_TGGAGGAATCAGGGAGC--17367	18
PPP1R9A_AAAACGTGTAGAAAAGC--17368	11
PPP1R9A_CAAACCCAAGTCAGATG--17369	319
PPP1R9A_CCCAGCAGAGCAGGGGG--17370	18
PPP1R9A_CCTTAGCTCCCGAACTG--17371	138
PPP1R9A_CGATATGCATTCCTGTG--17372	125
PPP1R9A_CTTGGTATAAGTATTAT--17373	100
PPP1R9A_GGTGCTGCTCAACGGGA--17374	202
PPP1R9A_GTTGATAAGCCAGACAC--17375	73
PPP1R9A_TCATTGCCAAAACAAGG--17376	24
PPP1R9A_TCGCTGCCAGGAAGGAC--17377	51
PPP1R9B_AGGACCGGCCTCCACCG--17378	330
PPP1R9B_CAGATGGGCACGACGGC--17379	145
PPP1R9B_CAGCCTGAACGAGAACG--17380	152
PPP1R9B_CCCGACGAGGCACCCAA--17381	156
PPP1R9B_CCGGAAGCTGGACGTCG--17382	307
PPP1R9B_CTGAGGCAGGAGCGCGC--17383	136
PPP1R9B_GCACCGCAGCGCCTACG--17384	250
PPP1R9B_GCTGACCGTGGGGGACA--17385	133
PPP1R9B_GTCGGCCTTCTCGAAGA--17386	214
PPP1R9B_TCGTAGGCGCTGCGGTG--17387	84
PPP2CA_CAGATCACACAAGTTTA--17388	97
PPP2CA_GAACTGTTTAGAATTGG--17389	96
PPP2CA_GCATCACCATTCTTCGA--17390	80
PPP2CA_GGAGATTATGTTGACAG--17391	11
PPP2CA_GTGTAACCAGCTCCTCG--17392	291
PPP2CA_TCCAGTGTATCTATAGA--17393	592
PPP2CA_TGAGAGGGTAAAGAAAC--17394	52
PPP2CA_TGTCCAGTTACTGTCTG--17395	281
PPP2CB_AAAATATTTCCAAACGT--17396	3
PPP2CB_AATGTCTGCGAAAGTAT--17397	124
PPP2CB_ACAAACTACTTATTCAT--17398	85
PPP2CB_ACGGAAACCCGGAGGGA--17399	30
PPP2CB_CGACAAGGCGTTCACCA--17400	373
PPP2CB_CTTCCTGTAAACGATCC--17401	125
PPP2CB_GAAAGACAAGTCGGGAG--17402	41
PPP2CB_TCAGCTGCTCGACCCAC--17403	51
PPP2CB_TCCAGTGTGTCTATGGA--17404	455
PPP2CB_TGAACGAGAACCAAGTG--17405	57
PPP2R1A_CAGCGAGTCGTCGCCGT--17406	314
PPP2R1A_CTAGTGAAGCGGCTGGC--17407	9
PPP2R1A_GCGCGTCCGCTACATGG--17409	858
PPP2R1A_GCTGTCCACCATCGCCT--17410	60
PPP2R1A_GGTCCTTTCAACCCCAA--17411	19
PPP2R1A_GTGTGAGATGGCCCGTA--17412	19
PPP2R1A_GTTCACCTCCCGCACCT--17413	1931
PPP2R1A_TCTATGAGCACCGCGAT--17414	9
PPP2R1A_TGCGCCTCCAGGTCAGA--17415	82
PPP2R1B_AATTTCACTGGCCTAGT--17416	32
PPP2R1B_AGACAGTGGGCAAAGTC--17417	110
PPP2R1B_ATATTCAAACGAACGTC--17418	40
PPP2R1B_ATGGCAACAATTCACTT--17419	57
PPP2R1B_CTTCACAGTCTTTAAGT--17420	25
PPP2R1B_GACTGTTGTTCGTGACA--17421	131
PPP2R1B_GCGCGTTCGCTATATGG--17422	371
PPP2R1B_GCGGGCGCATCAGAGCT--17423	139
PPP2R1B_GTCTCTCTATCTTCAAT--17424	238
PPP2R1B_TTCGCTATACCCGATCG--17425	107
PPP2R2A_AAATATTCTTCGTGGAC--17426	7
PPP2R2A_AACGAAGAGAAAACTTC--17427	33
PPP2R2A_AGTCAAACTCTGGTTCA--17428	20
PPP2R2A_AGTGTAGTAACTGTAGT--17429	236
PPP2R2A_AGTTGTCATCTTTCAAC--17430	118
PPP2R2A_ATTTGCGGATTAATCTT--17431	62
PPP2R2A_GAGGGAATGATATTCAG--17432	63
PPP2R2A_GCCAGTCTTTAGGCCTA--17433	28
PPP2R2A_GTAGAATTTAATCATTC--17434	20
PPP2R2A_GTATAACTTGAAAGAGG--17435	11
PPP2R2B_AAAATCAGGTTCATCGT--17436	7
PPP2R2B_AATATTTCAACGAGAGC--17437	11
PPP2R2B_AATCGAACTCGGGTTCA--17438	6
PPP2R2B_AGTAAGCTGCATTCTGC--17439	7
PPP2R2B_ATGAGGAGGGCCGGCTC--17440	69
PPP2R2B_CATAGCTGTGGTCGCGC--17441	127
PPP2R2B_CTAGTAATTCTCCCGTG--17442	30
PPP2R2B_GTCATCAGCGGACATGT--17443	236
PPP2R2B_GTCGCTGTTGACAGATA--17444	47
PPP2R2B_TCAGCGAGCGTGATAAG--17445	42
PPP2R2C_AGATCAACAAGATCAAG--17446	19
PPP2R2C_AGTCAAACTCCGGCTCG--17447	41
PPP2R2C_CCAGCAGCTCTCCCGTG--17448	405
PPP2R2C_CGAGACCTACATGTCGG--17449	216
PPP2R2C_GCCCATGGATCTGATGG--17450	156
PPP2R2C_GGGCGGCGTTCTGCTGT--17451	370
PPP2R2C_GGTCGTCATCTTCCAGC--17452	274
PPP2R2C_GTGACGTCACCGTGGAC--17453	13
PPP2R2C_TATTCGCCCTGGCTGTG--17454	607
PPP2R2C_TTACCGAACGAGATAAA--17455	156
PPP2R2D_AACACGTTGCACTGGTG--17456	119
PPP2R2D_AGACCCATTTAGGATCA--17457	177
PPP2R2D_AGGAGCGCATGTCACAC--17458	288
PPP2R2D_CGGGATAAAAGAGCAGA--17459	34
PPP2R2D_CTACTGCTGGGATCTTC--17460	1927
PPP2R2D_GGAGATCTTCTTGCAAC--17461	95
PPP2R2D_GTAATTAAACTCAACGG--17462	8
PPP2R2D_GTACTCGTGGACCTGGT--17463	522
PPP2R2D_TAAAATTCAGTCATAGT--17464	2
PPP2R2D_TCTACAGCAGTAGCAAA--17465	67
PPP2R3A_AATTGAAACTGCTTTCA--17466	17
PPP2R3A_AGCAGACATTTATGAAA--17467	48
PPP2R3A_CAGCTCTCTAGAACAGG--17468	3
PPP2R3A_CCCATGTTCAGGGCTGC--17469	75
PPP2R3A_GCAGCGTGGTGATAGAC--17470	308
PPP2R3A_GGAAACATCTCTACGAA--17471	329
PPP2R3A_GTATCTGGGAGTCCTTC--17472	462
PPP2R3A_GTGGCTGTCCTCTCTAT--17473	1119
PPP2R3A_GTGGTGGATACCCACCC--17474	155
PPP2R3A_TAGCGGGAGTGGAATTC--17475	178
PPP2R3B_CACGCAGCGGATGCTGC--17476	184
PPP2R3B_CGCCGGATCAAGGCGCC--17477	78
PPP2R3B_CTCTTCTATGGCGCCGG--17478	29
PPP2R3B_CTTTGGCTCGTGGCCGG--17479	78
PPP2R3B_GCAGGACTCCGTCAACG--17480	360
PPP2R3B_GCCCATGTCATCCATGG--17481	516
PPP2R3B_GCCGGTCCTGAAGATGA--17482	439
PPP2R3B_GCGGAGTCGCATGCCGC--17483	467
PPP2R3B_GCGGCTGCCCCCTCTAC--17484	156
PPP2R3B_GTGGGGGAACCGGGCGA--17485	25
PPP2R4_AAACTTGGTGGCCACAG--17486	40
PPP2R4_AGCGACTAGTTTCTCAA--17487	90
PPP2R4_AGTTCTGAGTGGCTGGA--17488	82
PPP2R4_CAGCTGCCAGATGGGTA--17489	128
PPP2R4_CCACACAGTTCCAGACA--17490	225
PPP2R4_TACCTAAAGGAGTCAGT--17491	63
PPP2R4_TCACTTTGGACCAGGAA--17492	26
PPP2R4_TGATGAGACTCCTCCAG--17493	45
PPP2R4_TGCCCGGCGCGGGGTAA--17494	117
PPP2R4_TGGAGTGCTCTGCAAAT--17495	300
PPP2R5A_AGCAACACTGAATGAAC--17496	149
PPP2R5A_AGGCAGAAGCGCTCCCA--17497	876
PPP2R5A_ATGCTAGGCTGGAAATC--17498	50
PPP2R5A_CGCCGCCATCTCGGCCT--17499	118
PPP2R5A_GAACTTCTTGAAATATT--17500	0
PPP2R5A_GTGGGTTCATCCTCTTC--17501	154
PPP2R5A_TATACTGTTTGATTTCA--17502	36
PPP2R5A_TATGTTTCAACTAATCG--17503	62
PPP2R5A_TCGCAGTTTCGCAGCCA--17504	1
PPP2R5A_TTCTGCACCGAATTTAT--17505	44
PPP2R5B_AAATTCAGGGTTCTCAC--17506	21
PPP2R5B_AGTGGGGGTGCTTGCAG--17507	16
PPP2R5B_GAGCTGTGGGAGCGGCG--17508	108
PPP2R5B_GCGGTGTGAGCTCTTGC--17509	131
PPP2R5B_GGCAGCCCTCAACGAGC--17510	167
PPP2R5B_GGCTCTCCAAGAAACGC--17511	70
PPP2R5B_GGTAGACGGGCTCGATG--17512	228
PPP2R5B_GTGTGGCCGACCTCAAG--17513	74
PPP2R5B_TCCACCTTGTCGGGTGG--17514	111
PPP2R5B_TCGTGCAGCTCGGAAGC--17515	50
PPP2R5C_AACACTGACGTAACTTC--17516	60
PPP2R5C_ACTACTTCTGGGTAAAT--17517	25
PPP2R5C_CAGAAACAAAGTCAAAG--17518	11
PPP2R5C_GAAAGGCCCATTGGAGT--17519	646
PPP2R5C_GCCGAATAAAAACAAGA--17520	14
PPP2R5C_GGTACTTTAGGGCTTGA--17521	21
PPP2R5C_GTAATAAAGCGGGCAGC--17522	1
PPP2R5C_TGATCACATTCCGATTA--17523	31
PPP2R5C_TTCTCTTGATCAGCAGG--17524	26
PPP2R5C_TTGGTTCATCTTCCTCC--17525	193
PPP2R5E_AGAACACAAACAGTTTC--17526	20
PPP2R5E_AGAGGTGTTAACTCAAT--17527	173
PPP2R5E_AGGAGTAGTTGGTGCTG--17528	323
PPP2R5E_CACGATGCCTCAAGGGT--17529	282
PPP2R5E_CAGTTCAGGCTGCTCTG--17530	57
PPP2R5E_CTCCACTCTTAATGAAC--17531	42
PPP2R5E_GAACTGCTGGAAATATT--17532	54
PPP2R5E_TACATTACAATAAGCAG--17533	115
PPP2R5E_TCCTGACAGTGTGTAAA--17534	18
PPP2R5E_TTGAGACCTAAACTGTG--17535	52
PPP3CA_AAGCTCTTTGAAGTCGG--17536	25
PPP3CA_AGGTAGCGAGTGTTGGC--17537	392
PPP3CA_CAGGTGGTTCTTTGAAT--17538	142
PPP3CA_CGTATATGATGCCTGTA--17539	45
PPP3CA_GAACTGTTGGTTCATCA--17540	149
PPP3CA_GCGCATCTTATGAAGGA--17541	181
PPP3CA_GGGACTATGTTGACAGA--17542	88
PPP3CA_GTAAGCCGGTGACTTGG--17543	61
PPP3CA_TCGGTCGTCGACAACTT--17544	46
PPP3CA_TGCATCAATTCTTCGAC--17545	41
PPP3CB_AACCACTTGGTGAAAGA--17546	312
PPP3CB_ACATTATTTCTTCTGAG--17547	60
PPP3CB_ACGACGCGGTCAGCCCC--17548	305
PPP3CB_AGCTTCTACTTCTATCA--17549	88
PPP3CB_AGGGTGCTGCCATCCTT--17550	490
PPP3CB_AGTCTATGAAGCTTGTA--17551	72
PPP3CB_ATTTGGATGGGATACCC--17552	198
PPP3CB_TAAGGTGTCTGCATTCA--17553	77
PPP3CB_TCAAGCGATGTGTTGGG--17554	76
PPP3CB_TCATCAGATCAAAAAAT--17555	5
PPP3CC_AAAGTAAGCCGTTGGGT--17556	55
PPP3CC_AAGCAGAAACAATGTTT--17557	67
PPP3CC_AGGGATCAGACCAAAGC--17558	167
PPP3CC_AGGTAGCGTGTGTTACT--17559	639
PPP3CC_CAGTTTCTCTGTGTACA--17560	100
PPP3CC_GATGACGCGGTCGGTGG--17561	98
PPP3CC_GGTGTATGATGCCTGTA--17562	251
PPP3CC_GTCCTTCCTTTACCAAA--17563	48
PPP3CC_GTGGGTATAGTGCTCCA--17564	733
PPP3CC_TTAAAGATAATCAATGA--17565	11
PPP3R1_AAGGGAATCTTGTGGTA--17566	46
PPP3R1_TGTGAGCACATTTCCAA--17574	61
PPP4C_AACGTTCCTCCTGCTGC--17576	102
PPP4C_AAGAGGTAGTTGGTCTC--17577	393
PPP4C_ATCCAGGGTCTGGATGG--17578	567
PPP4C_CAAGGCCCTGTGCGCTA--17579	60
PPP4C_CGCATCACACTGATCCG--17580	209
PPP4C_CTGTCAGCCATCATCGA--17581	31
PPP4C_GAGTGCCTGCGCAAGTA--17583	290
PPP4C_GCTCGATCTGCCGGTCC--17584	157
PPP4C_GGTCATAGAATTGTCCA--17585	120
PPP4R1_AGATTGTATTGCTGTTT--17586	76
PPP4R1_AGCGGAGCTGATGGAAC--17587	175
PPP4R1_AGCGTCTTATCCTCCCT--17588	510
PPP4R1_CAAAACAGTGCGATGTG--17589	79
PPP4R1_CATATGGTATTGAAGGC--17590	27
PPP4R1_CCTCCTGAAGCAGCGAG--17591	196
PPP4R1_GGTATCGAGCAAACTCC--17593	141
PPP4R1_TCAACCATCCCGCAGCC--17594	12
PPP4R1_TTAGCAGCCACTTGGCG--17595	22
PPP5C_ACCAGAAGAAACTGCAC--17596	83
PPP5C_AGTCTCGCAGCGCGGCC--17597	61
PPP5C_CATAGCACTCAGTGCGC--17598	66
PPP5C_CTTTGAGCGGGCCATCG--17599	180
PPP5C_GAAGATTACAGTATGTG--17600	159
PPP5C_GACAAGAAGTACATCAA--17601	163
PPP5C_GACGAACCCCCGGCTGA--17602	160
PPP5C_GAGCTTGAAGCCGAAAA--17603	32
PPP5C_GCTGGGGTTCAGCTCGA--17604	200
PPP5C_GGACCCAAGCTTGAAGA--17605	172
PPP6C_AAAAGTGTAATACGATC--17606	38
PPP6C_AACCATCGAACGGAATC--17607	231
PPP6C_AGACCTGGACAAGTATG--17608	68
PPP6C_CAGAGGTTACTATAGTT--17609	182
PPP6C_CATTTGACTCTTCTAAG--17610	39
PPP6C_GAGTAGACAGATAACAC--17611	231
PPP6C_GAGTGCCAAACCAAATA--17612	81
PPP6C_GTGTGTGGAGATATCCA--17613	241
PPP6C_GTTACTGGTGTTGATAC--17614	111
PPP6C_TTCTGAACAGTTCACAA--17615	9
PPT1_ACACACTGTTGTTACTT--17616	245
PPT1_ATCAATCTGATCTCGGT--17617	171
PPT1_CAAGGCTACAATGCTAT--17618	54
PPT1_CAGCGCCCGAGAAGCGC--17619	264
PPT1_CCACAGCCAAGAGCCAC--17620	620
PPT1_CCGTTGGTGATCTGGCA--17621	433
PPT1_GCATGACCCCATAAAGG--17622	333
PPT1_GTACTCCAAAGTTGTTC--17623	464
PPT1_TCTCTCCTGGGCATCGA--17624	130
PPT1_TGCTATTAAAAAAATGG--17625	0
PPTC7_ACGCGTGCTTCGTGGCC--17626	9
PPTC7_CAACTCACAGTAGCTTG--17627	67
PPTC7_CAGCACCGCCTGCATTG--17628	270
PPTC7_CGAGAGGCCGCCGAGCA--17629	168
PPTC7_GAACGTTTAGTAAAAGA--17630	19
PPTC7_GAAGGGCGCGTGCTACG--17631	133
PPTC7_GATCCATCTCAATTCTC--17632	148
PPTC7_GGGAAGGACTTCCGTAA--17633	143
PPTC7_GTTGCAGATGGTGTAGG--17634	314
PPTC7_TTCTCGGTCCTCTCGTA--17635	276
PRDX2_CCTGCTCATACCAAGCC--17636	173
PRDX2_CTTCAAGGCCACAGCGG--17637	66
PRDX2_GAACGCGATGATCTCGG--17638	43
PRDX2_GATGCGCGCGTTACCGG--17639	105
PRDX2_GCCATCAACCACCGCTG--17640	259
PRDX2_GGCCTCTTTATCATCGA--17642	51
PRDX2_TCCGGTAACGCGCGCAT--17643	48
PRDX2_TGAAGTGCTGGGCGTCT--17644	101
PRDX2_TGGTCACGTCAGCAAGC--17645	40
PRDX5_AGATGCCATCCCAGCAG--17646	281
PRDX5_ATCCCACTGGGGCCTTT--17647	708
PRDX5_CGCCCTGAGACGCTCAG--17648	122
PRDX5_CGGCTCTGCTGAAACTG--17649	158
PRDX5_GGCTATATACTCGTCGG--17650	55
PRDX5_GTACAGTGAAGGAGAGT--17651	96
PRDX5_GTGAGGCCTGTGCCATC--17652	1137
PRDX5_TCGCTGGTGTCCATCTT--17653	251
PRDX5_TGCCGCAGACTGACCGC--17654	45
PRDX5_TGCTGTTTGGAGTTCCT--17655	222
PRDX6_AGCTTCAGCTTCTTATC--17656	97
PRDX6_ATTCCTATCATCGATGA--17657	135
PRDX6_CACCAGAATTTGCCAAG--17658	204
PRDX6_CAGTGGTAGCTGGGTAG--17659	82
PRDX6_CGGAGGTCTGCTTCTCG--17660	601
PRDX6_GAGCTTGCCATCCTGTT--17661	229
PRDX6_GAGGCCAATACCACCGT--17662	457
PRDX6_GCTGGGGTGTGTAGCGG--17663	196
PRDX6_TCTTCTTCAGGGATGGT--17664	5
PRDX6_TTGAGGACCATCTTGCC--17665	82
PREP_AAGTGGCAACTATACTT--17666	81
PREP_ACCTCTCGGAAAACTCT--17667	72
PREP_ACTCTTTCAAGCACATC--17668	48
PREP_CACGTCGGGGTACTGAA--17669	54
PREP_CTCTACTACCATGTCTT--17670	4
PREP_GGACACTGCTCAAGAAA--17671	342
PREP_GGGGTCCAGGAACACTC--17672	62
PREP_GTACATATAATACTCGC--17673	40
PREP_GTCTGACGATGGCACAG--17674	50
PREP_TCTTACCAAAGAGGAGC--17675	89
PRG2_ATGCCTCCAAGAAAGAT--17676	39
PRG2_CGCTTTCAGTGGGTTGA--17677	103
PRG2_CTGGAACTTTGCATACT--17679	2
PRG2_GACACAGTAAAAGTGGT--17680	120
PRG2_GGAGGAGACCCCTTGCA--17681	471
PRG2_GTCAGCGCGCTCAACCA--17682	26
PRG2_TATCTCAGTGCCAGATA--17683	75
PRG2_TGACCACCGCGGGACCA--17684	148
PRG2_TGCCCCTGTAGCACCTC--17685	1088
PRKAA1_ATCGGCCACTACATTCT--17686	182
PRKAA1_ATGGAATATGTCTCAGG--17687	131
PRKAA1_ATGGTGTACTGATGACC--17688	353
PRKAA1_GAGAAGCAGAAACACGA--17689	89
PRKAA1_GATGCCTGAAAAGCTTG--17690	182
PRKAA1_GATTCGGAGCCTTGATG--17691	51
PRKAA1_GCAAACATGAATTGACT--17692	21
PRKAA1_GCACCAGAAGTAATTTC--17693	197
PRKAA1_GCCCAGAGGTAGATATA--17694	271
PRKAA1_GTGTGGATTATTGTCAC--17695	93
PRKAA2_ACCAGAGAATGTCCTGT--17696	213
PRKAA2_ATAGTTGCTCGTTTCAG--17697	39
PRKAA2_ATCGGACACTACGTGCT--17698	434
PRKAA2_CTCATCATCAAATGGGA--17699	66
PRKAA2_GAACGATTGAGATATTC--17700	73
PRKAA2_GAGAAGCAGAAGCACGA--17701	154
PRKAA2_GTAATGGAATATGTGTC--17702	117
PRKAA2_GTCCTGAAGTTGATATC--17703	437
PRKAA2_TTACTGTCATAGGCATA--17704	26
PRKAA2_TTGGAGTGCTGATCACC--17705	480
PRKAB1_ACACATCGGAGCACTTT--17706	131
PRKAB1_AGGAATTCCTCCTTCTC--17707	43
PRKAB1_CTGTCCATCAGGATCTT--17708	190
PRKAB1_GCACCAAGGACGGGGAC--17709	15
PRKAB1_GTCCATCGAAACACCGT--17710	142
PRKAB1_GTGGCCATAAGACGCCC--17711	156
PRKAB1_TACTGATGCTCTCCTTC--17712	235
PRKAB1_TAGGGCTCCTGATGGTA--17713	96
PRKAB1_TGATAAAGCTCCCGCCC--17714	19
PRKAB1_TTTACTCCAGTTGTTGA--17715	88
PRKAB2_AATTGTGCCAAGCTGAC--17716	10
PRKAB2_AGGGAGGCTGAACACGC--17717	39
PRKAB2_CTGGGGGTGAGCTGGAA--17718	0
PRKAB2_CTTTGTGGATGGACAGT--17719	66
PRKAB2_GACCAGCGGATAACAGT--17720	1094
PRKAB2_GAGCACAAGATCATGGT--17721	255
PRKAB2_GGACACCCGGTCGCTGG--17722	980
PRKAB2_GTATGCGTTTCGATCTG--17723	54
PRKAB2_TGGCAACAAAGTCATTA--17724	68
PRKAB2_TTTAAAGTTAGATTCTA--17725	3
PRKACA_AAAATCTTCTTTGGCTT--17726	48
PRKACA_AATCAAGACCCTCGGCA--17727	88
PRKACA_AGAACTCGAGTTTGACG--17728	134
PRKACA_ATGGAGTACGTGCCCGG--17729	175
PRKACA_CGAGTGCAGATACTCAA--17730	164
PRKACA_CTCGCTGCCCTTCTTGG--17731	135
PRKACA_GAAAGTTGACAGCTTGC--17732	191
PRKACA_TGAAACACAAGGAGACC--17733	25
PRKACA_TTCAAACTGATCCAAGT--17734	91
PRKACA_TTTGTCGAGGATCTTCA--17735	31
PRKACB_AAAAAAACCCTTGGAAC--17736	12
PRKACB_AGATGAGGTCTAGTGAA--17737	75
PRKACB_CATACTCCAGTCGAACA--17738	230
PRKACB_CTTATCTAAGATCTTCA--17739	15
PRKACB_GCATAGAACCGTGCATG--17740	36
PRKACB_GCGGCGACCGCCAAGAA--17741	84
PRKACB_TAGTTGTACCTGTATAC--17742	22
PRKACB_TATGGAATATGTCCCTG--17743	95
PRKACB_TGAGAAAAGAATATTAC--17744	15
PRKACB_TGGAACTCCAGAGTATT--17745	65
PRKACG_CTTGTTGAGGATCTTCA--17746	114
PRKACG_GAAAGTCGATCGCCTGC--17747	69
PRKACG_GACGGCCAGGACGACCT--17748	154
PRKACG_GATGCTGGTGAGGCACC--17749	832
PRKACG_GCACGTACTCCATCACC--17750	3125
PRKACG_GCCTACAGCGCGTCGGA--17751	75
PRKACG_GGTGTCCTTCTTGGCGG--17752	315
PRKACG_GTAGGAGTTGTCCTTAA--17753	111
PRKACG_TTCCTAGCCAAAGCCAG--17754	121
PRKACG_TTCGAACTGATCCGAGC--17755	48
PRKAG1_AACACAAGATAGAAACT--17756	117
PRKAG1_AGCCACATAGACGGGGG--17757	11
PRKAG1_ATCAAATACAACCAATT--17758	47
PRKAG1_ATTTATAGTAGCGGTGC--17759	239
PRKAG1_GCGATGAGACTTCATGA--17760	143
PRKAG1_GCGGTTTAAAGGAGTCC--17761	28
PRKAG1_GTTATTGACCCAGAATC--17762	52
PRKAG1_TACGAGCTGCCCCTTTA--17763	98
PRKAG1_TCCCACAAGCTCCAAAT--17764	104
PRKAG2_ATGTTTCCAGCCCCGGC--17765	66
PRKAG2_CCAGTGGAGGCCTGGTC--17766	124
PRKAG2_CGAACGCCTCTTCTGGC--17767	7
PRKAG2_CGATTCTCTAACCGTTC--17768	92
PRKAG2_GGACCAAAATCGAAGCA--17769	55
PRKAG2_GGAGAAGCTGGAGTTCG--17770	87
PRKAG2_GGCCATGAGGCTCCGAC--17771	404
PRKAG2_GGGAAACGTGTGCTGCT--17772	354
PRKAG2_GGGTGTTGACGGAGAGG--17773	15
PRKAG2_TTTACATGCGATTCATG--17774	28
PRKAG3_AAGAAAACAGCAGCTCA--17775	5
PRKAG3_AATCCGTGGGAAACGGA--17776	107
PRKAG3_ACCCCCAAGGCTGCTCC--17777	272
PRKAG3_AGGCTGTACAGTCAGAG--17778	188
PRKAG3_CAGTGCGTGCTCCAGCC--17779	134
PRKAG3_CTCCACATCATCTGTGC--17780	202
PRKAG3_CTTGGAGCTAGTTGCCA--17781	81
PRKAG3_GACAAGGCAGAAGTCGG--17782	532
PRKAG3_GCTCAAGCTGATCCTGC--17783	224
PRKAG3_TGTGGCCTCCAGCCCGG--17784	271
PRKAR1A_AAAGGAGACCGAAAACA--17785	183
PRKAR1A_AAAGGTAGGAGGCGACG--17786	7
PRKAR1A_ATGGGCAACCAGTGTTG--17787	195
PRKAR1A_ATTGTCTTGTAATCTTT--17788	170
PRKAR1A_CACTCGTACAGACTCAA--17789	758
PRKAR1A_CGCTGAGGTCTACACGG--17790	131
PRKAR1A_CTTGAATGTTATGCTTC--17791	13
PRKAR1A_GGAATACTTTGAGAGGT--17792	118
PRKAR1A_TACCGCCGCCAGTGAGG--17793	48
PRKAR1A_TTCTTCTATAGCTGTCT--17794	219
PRKAR1B_AGCGAAGAGCACGTTCT--17795	102
PRKAR1B_CCCCATGAAGTTCCTCC--17796	224
PRKAR1B_CGAGGGAGGCAGCTTCG--17797	237
PRKAR1B_CTTGGCCAGCGCAGTCA--17798	284
PRKAR1B_GGACGATACAGTCTTTG--17799	268
PRKAR1B_GTCGGACTCCCATGATG--17800	94
PRKAR1B_TCTCGTCCTCCTCCGAG--17801	439
PRKAR1B_TGGTGAAGGCCCGCCGC--17802	156
PRKAR1B_TGTACGTGAACGGAGAG--17803	61
PRKAR1B_TGTACGTGCAGCTGCAC--17804	45
PRKAR2A_AATCAAACCCGCTCTGT--17805	17
PRKAR2A_AATTCGACGAGGTCAGG--17806	0
PRKAR2A_ACAGAGATGCAGACTTC--17807	147
PRKAR2A_CTTCACCCGCCTGCGCG--17808	66
PRKAR2A_GACAACCGTGGCAGTTT--17809	267
PRKAR2A_GAGCATGTCATTGACCA--17810	90
PRKAR2A_GGGCAGGACTGAGGCTG--17811	16
PRKAR2A_TCTTCCTCTTCCTCATC--17812	94
PRKAR2A_TGAGCCCCGGCGGGATC--17813	189
PRKAR2A_TGTCGCCGACGCCAAAG--17814	25
PRKAR2B_AACGCCCCTGCGTCCGC--17815	723
PRKAR2B_AAGATGATGCAGAGTCC--17816	278
PRKAR2B_AGCATCGAGATCCCGGC--17817	606
PRKAR2B_CCAGATTCTTAAACAGC--17818	57
PRKAR2B_GAGCATGTAATTGATCA--17819	66
PRKAR2B_GCGCGCTTCGGCCATGA--17820	22
PRKAR2B_GCTGAGGCACCAGCCCG--17821	1622
PRKAR2B_GTAACTATGATAATCGT--17822	93
PRKAR2B_GTTGACCCCCTTGCTGG--17823	71
PRKAR2B_TAATAAACCGATTCACA--17824	7
PRKCA_AAAAAGTAACAAATTCA--17825	9
PRKCA_AACTTGTGCTTGCTCCT--17826	105
PRKCA_AGCGCGCGATGAATTTG--17827	262
PRKCA_CACATTTCATCCCTTGA--17828	30
PRKCA_CCCGCAAAGGGGCGCTG--17829	520
PRKCA_CCGTGGAGTCGTTGCCC--17830	363
PRKCA_GCCCGTTTGGATCCATA--17831	99
PRKCA_GGTCCCTTATCCGCACC--17832	637
PRKCA_TGGGGCTTCCGTAAGTG--17833	100
PRKCA_TGTGATCCATTCCGCAG--17834	179
PRKCB_ACTGTCAGTAGAGATTT--17835	384
PRKCB_CACGTTCTTCTGCCGGA--17836	288
PRKCB_CGGCCGCATCTACATCC--17837	345
PRKCB_CTCTCCTCGCCCTCGCT--17838	129
PRKCB_CTGCTTGAAGAAGCGGG--17839	65
PRKCB_GACCCTTGTCAGCGCCA--17840	60
PRKCB_GCTTTGTGGTGCACAAG--17841	56
PRKCB_GGATCTGACAGGCCATT--17842	146
PRKCB_GTGCGCTTCGCCCGCAA--17843	52
PRKCB_TGTGGTCCGTGCCACAC--17844	153
PRKCD_AACAGACATCAACACCT--17845	135
PRKCD_AACGTCGACTTCCACTC--17846	615
PRKCD_AAGGCGATGCGCAGGAA--17847	260
PRKCD_AGTGTCTGAGGTGACCG--17848	64
PRKCD_ATGCCCACATCTATGAG--17849	198
PRKCD_CCCGCATTAGCACAATC--17850	145
PRKCD_CCGCGGAGCCATCAAAC--17851	260
PRKCD_CCTCGTCCTCGGCCTGC--17852	57
PRKCD_GTTCTTCTTGCAGCGCT--17853	20
PRKCD_TGCCGTGAAGATGAAGG--17854	49
PRKCDBP_CAGAGTCTCCAGCATGG--17855	145
PRKCDBP_CAGGGTCACCACCGTCA--17856	244
PRKCDBP_CGCCAAGGTGTTGCTGG--17857	246
PRKCDBP_GACACCGAGGAAGATCC--17858	316
PRKCDBP_GCGAGGCGGCTTGACCG--17859	1247
PRKCDBP_GCGCACCGGATTGCAGA--17860	351
PRKCDBP_GCGGACCAGTCCGAGCT--17861	354
PRKCDBP_GCTCTGGATGCGGCGCA--17862	396
PRKCDBP_GGAGAGTGCGTTGGAGC--17863	328
PRKCDBP_TTCTGGAAAGCGCTGGC--17864	3
PRKCE_AACTCGTCGTGCCAGGC--17865	183
PRKCE_AAGTCGTCGTAGCCTAT--17866	116
PRKCE_AGGAATCGCCAAAGTAC--17867	45
PRKCE_GATCGATCTTCCTCAGA--17868	291
PRKCE_GCATCCACTCCACAGTT--17869	1064
PRKCE_GCGCAGCGACCAGGCTG--17870	184
PRKCE_GCGTCCGTTGCACACAT--17871	254
PRKCE_GTGGACGACTCGCGCAT--17872	47
PRKCE_TCGATGTGAGACCAACG--17873	51
PRKCE_TGGGGTAACGCCCAGGT--17874	107
PRKCG_AGCTTCAGTTTCACATA--17875	131
PRKCG_CCACGCTAAACCCTGTG--17876	120
PRKCG_CCCTTTCTGCAAAACAG--17877	55
PRKCG_CCGTAACCTAATTCCTA--17878	225
PRKCG_GCGAGATGAACGTGCAC--17879	75
PRKCG_GGTGCACAAGCCCGTAG--17880	622
PRKCG_GTAGGCGATTCAGAGGG--17881	19
PRKCG_GTTTCGTCAGGTTCCGA--17882	61
PRKCG_TGGATCTCATCTGCTGT--17883	243
PRKCG_TGTCCAGGCGCTGGGAA--17884	74
PRKCH_AGCTGGAGGCTGCGTCA--17885	478
PRKCH_CGAGTCCACCAGATCAA--17886	348
PRKCH_GAAGAGCGAGTGGCGCA--17887	252
PRKCH_GACGGTGAGCGTGGACC--17888	531
PRKCH_GCGTTTATGGACGACAC--17889	1
PRKCH_GGGCTGCCTCAGATACG--17890	57
PRKCH_GTTCAATGGCTATTTGA--17891	23
PRKCH_TCGTCTTAGGGTCGATC--17892	88
PRKCH_TGGTAATAACCCTTACC--17893	5
PRKCH_TTGGCACTTTGTAGTTG--17894	29
PRKCI_ACTTTATGAGCTAAACA--17895	30
PRKCI_CCATTCCCACCAGGTCC--17896	849
PRKCI_CCTTCCATCTCCTTTGA--17897	231
PRKCI_CTCGAACCTCATTGCAA--17898	18
PRKCI_GTAGAGGTGCACGCCGC--17899	41
PRKCI_GTCCAAGTCCCCATATT--17900	171
PRKCI_GTGTACCAGAACGTCCT--17901	187
PRKCI_TCCCACACGGTCGCAGG--17902	147
PRKCI_TGATCCATGGGCATCAC--17903	68
PRKCI_TTGGAAAGTGTGGCCAT--17904	214
PRKCQ_AATGAATTTGAGACGGA--17905	77
PRKCQ_AGCAAAATGTGGGCTGT--17906	121
PRKCQ_CCTCGCCCTGACAAGAC--17907	115
PRKCQ_CGAGTAGAGCTCCACGG--17908	90
PRKCQ_GCTTTGCATCAGCGCCG--17909	136
PRKCQ_GGAGTCTCCGTTGGATG--17910	958
PRKCQ_GGTAGCCCTGTTTGTTC--17911	243
PRKCQ_TAGACTTTAAATCTGTG--17912	12
PRKCQ_TCGCCATTTCTTCGGAT--17913	21
PRKCQ_TTGAGTGCTCTCAATCA--17914	106
PRKCZ_ACCTAATCAGAGTCATC--17915	197
PRKCZ_CAGGACCGGCCCCAAGA--17916	96
PRKCZ_CCAAGGTTCTCCTGGTG--17917	144
PRKCZ_CGCCGACCTTCCTTCCG--17918	359
PRKCZ_CTTACATTTCCTCATCC--17919	67
PRKCZ_GAGCTCCTCGAAGGTCG--17920	185
PRKCZ_GCCAGTTATCGATGGGA--17921	45
PRKCZ_GCGCCTTGAGGCGGACG--17922	43
PRKCZ_GCTGTCCACCCACTTGA--17923	339
PRKCZ_TTCTTGTCGTCTACTGG--17924	41
PRKD1_AGCGGCCAGTGATATCC--17925	84
PRKD1_CCGCCGCACTGGTCCCA--17926	1158
PRKD1_GCGCCCCTCCGGTCCTG--17927	787
PRKD1_GGAGCCAAGAACGGCGC--17928	228
PRKD1_GGCGCACGTCCGCGAGA--17929	934
PRKD1_GGTCATGGCGAAAAAGC--17930	66
PRKD1_TCATCCACTCCTACACC--17931	203
PRKD1_TCCGCTGCTGCCCGTGG--17932	258
PRKD1_TGAACAAAGAGAGCGTG--17933	32
PRKD1_TGGGGGCTGGTACGTCA--17934	23
PRKD2_AGCTCTAGGCCGCCGGG--17935	83
PRKD2_ATAGGAGTGCACCGTGA--17936	402
PRKD2_CAACAGCACGAACTCGC--17937	8
PRKD2_CAGCTGGTGCGCTCGTC--17938	448
PRKD2_CCCCCTCTTATCCCGCC--17939	48
PRKD2_CCCGATCTGGATGTGAA--17940	128
PRKD2_CTTCGGCCTAGTGCGCC--17941	19
PRKD2_GCAGTCATTAGGGACGC--17942	101
PRKD2_GGGATCTGGGGCAGTAG--17943	27
PRKD2_GTAGTGGGGCCCGCAAA--17944	90
PRKD3_AAAGAACCACTTCCACT--17945	93
PRKD3_AGAATTCCTTCTTGGAG--17946	69
PRKD3_ATTCCAAATAACTGTAG--17947	42
PRKD3_CACTGAGCCTCTGGAGT--17948	284
PRKD3_CCAAAGAATCCACACTC--17949	14
PRKD3_GAGTATGTGGACGAATC--17950	55
PRKD3_GGAAGGGCTACATATTC--17951	79
PRKD3_TCAAATGTATCTTTACC--17952	14
PRKD3_TGAGATGCTCTGGGGAT--17953	127
PRKD3_TGTTCAAGTCCTAAGAC--17954	29
PRKDC_AAAGTATATGAGCTCCT--17955	29
PRKDC_AGTAAGGTGCGATCTTC--17956	329
PRKDC_CAGTTGATGACCGGCCA--17957	14
PRKDC_CCGCTGGATCTGAAGTT--17958	277
PRKDC_CCTGAGCAGCAGCCCCG--17959	187
PRKDC_GCCTACTTCTGCCAAGG--17960	873
PRKDC_GTTCACCCAGAAAAGCG--17961	108
PRKDC_TCCGCTGCGGACCGCTG--17962	88
PRKDC_TCTGGCAGGATGTCTGA--17963	152
PRKDC_TGCGTTGCTCCCTGCTG--17964	137
PRKG1_AAAACATTGTCGATCAA--17965	63
PRKG1_ACCTCCGACAGGCATTC--17966	578
PRKG1_GAATATATTATCAGGCA--17967	263
PRKG1_GGAGAGGATCAAAGAGC--17968	36
PRKG1_GTCACTGGTGTATGTCA--17969	770
PRKG1_GTGCCCTCGACCCACAT--17970	105
PRKG1_TCCTTGCCATACTCCAC--17971	330
PRKG1_TCTCTTCAGGAAGGCTC--17972	148
PRKG1_TTCCTTTATAAGATCCT--17973	56
PRKG1_TTGTGTACCATGGGTCC--17974	121
PRKG2_AAACCATATCTTTGTGC--17975	295
PRKG2_ACTAGAGGTGTTCCAAG--17976	256
PRKG2_AGGCACTTTATCTGGAG--17977	33
PRKG2_GAACAAGGTGACAGAGC--17978	21
PRKG2_GATGTGGTGCATATGCA--17979	171
PRKG2_GCGGGAGTACCATTTGA--17980	154
PRKG2_GGAGAAACTATCAGCAA--17981	85
PRKG2_GGTCCACATAGGGATGG--17982	69
PRKG2_TCCCAGAGTGTCCATCT--17983	560
PRKG2_TCCTCCTCATTATATTC--17984	166
PRKRA_AACCAATAGGATTAAGC--17985	4
PRKRA_AGGGAAAACACCGATTC--17986	24
PRKRA_AGGTACAAGTAAGAAGC--17987	68
PRKRA_CAGGCTAGAGTCATTTA--17988	71
PRKRA_CTTTCACATTCATAAAC--17989	20
PRKRA_GGCGCGGTGCCTGCTCT--17990	1691
PRKRA_TACTCTGAAGGTGAAAG--17991	20
PRKRA_TATACCCTTTCCCAGGA--17992	36
PRKRA_TATTTGGAATACTAAGG--17993	30
PRKRA_TGGAGCGCGAGGACAGT--17994	67
PRKRIR_AGCCGATGCAGAAATTT--17995	30
PRKRIR_AGTGGGTGGAGAACTGT--17996	62
PRKRIR_CATCGGCTTCATAAGGC--17997	133
PRKRIR_CCGACTTGGCCTTCTTC--17998	49
PRKRIR_CCTGAAGAAGGCCAAGT--17999	64
PRKRIR_CTCTTCCGCGTGCAGTT--18000	42
PRKRIR_CTGCCCCCAACTGCACG--18001	107
PRKRIR_GAGCACGCAGTCCGACT--18002	131
PRKRIR_GAGTGTCGGATAAATTC--18003	259
PRKRIR_TGGAATAACTATATAGC--18004	122
PRKX_ACTCCATGAGCATGTAG--18005	34
PRKX_ATGTGAAGCATCATCGG--18006	103
PRKX_CCCTGAGGCGCTGTCGC--18007	345
PRKX_CCTGTAGACGATCTCTT--18008	65
PRKX_CGCTTCTCCAGCACCAC--18009	369
PRKX_CGTGTTGCTCCTGCTTT--18010	179
PRKX_CTGAAGAGCTCGCCGCC--18011	67
PRKX_GCGTGTCAAAGTCCTGC--18012	307
PRKX_GGAGAGCGACTCCCGCA--18013	958
PRKX_TGGCCACATTAAGCTCA--18014	37
PRLR_ACAGAAAACCCTACCTG--18015	70
PRLR_AGACCCTCCTTTGGAGC--18016	52
PRLR_AGTACACCTCCATGTGG--18017	144
PRLR_AGTCCTCCATCTGTCCC--18018	904
PRLR_ATTCTCAGCCTACATCC--18019	193
PRLR_CGACATTTAAAGATCTC--18020	42
PRLR_GGTGAATGTTTCCTTAT--18021	22
PRLR_GTAAGTCAGTGAATAAT--18022	75
PRLR_TGTCCAGACTACATAAC--18023	242
PRLR_TTGACTTAAAAACTGGT--18024	26
PRNP_AAGCGCCCGAAGCCTGG--18025	111
PRNP_CCACCACCGCCCTGAGG--18026	208
PRNP_CCAGCATCCAGCAGCCA--18027	8
PRNP_CCTTGGCGGCTACATGC--18028	209
PRNP_GCAGCTGGGGCAGTGGT--18029	53
PRNP_GCTTGTTCCACTGACTG--18030	120
PRNP_GGTGGCTGGGGTCAAGG--18031	38
PRNP_GTTGCTGTACTCATCCA--18032	158
PRNP_TATGATGGGCCTGCTCA--18033	118
PRNP_TCCCCAGCCACCACCAT--18034	146
PROC_AGGAGTTGGCACGTTTG--18035	198
PROC_CACGCATTACTGCCTAG--18036	199
PROC_CGACTGCCGCAGCGGCT--18037	131
PROC_CTGTTCGTGGCCACCTG--18038	147
PROC_GACGTGCTTGGACCAGA--18039	208
PROC_GCGCACGGGTGCTCCAA--18040	801
PROC_GTGGGCACGCTCGCTGC--18041	116
PROC_TCCCCCAGCTTGTAGCC--18042	1
PROC_TGACTTCGAGGAGGCCA--18043	26
PROC_TGCCGTGCCCGCAGCAC--18044	117
PRODH_AAAGAAGCACCTCCACT--18045	62
PRODH_CACCTCAGCTGCGGAGA--18046	193
PRODH_CGCGTTGCCGAAGTCCA--18047	420
PRODH_CTCATTGGCGTAGAAGT--18048	382
PRODH_CTTCGTCCCGCTGTCCA--18049	261
PRODH_GATGGCGCTGACACCGA--18050	401
PRODH_GCGGGACAAGCAATACC--18051	108
PRODH_GTCCCCGAAGGCCCAGT--18052	118
PRODH_TACAAAATGCCCATAGA--18053	38
PRODH_TGGTGTCCATGGCAGCC--18054	3
PROS1_AGACGGGAAGCACTAGG--18055	145
PROS1_ATGGATGTATACGAAGC--18056	77
PROS1_ATGGCAGAGGACTACAC--18057	138
PROS1_CACGACGCTTCCTAACC--18058	91
PROS1_GAATGTGAATGCCCCGA--18059	98
PROS1_GCACTTGTAAACCAGGT--18060	78
PROS1_GGTCTTTGAAAATGACC--18061	2
PROS1_GTCCTGGGTGGGCGCTG--18062	135
PROS1_TGAATTACTTTACTTGG--18063	14
PROS1_TGCATGCATTTCTGTAT--18064	186
PROSC_ACAAAGTGAACAGTTCC--18065	125
PROSC_ATCAAATGGCACTTCAT--18066	28
PROSC_ATCGAGGCCTATGGACA--18067	11
PROSC_ATGGCTATGGTCTCTGA--18068	400
PROSC_CTGACCGCCACTAGCCG--18070	159
PROSC_GTCCAGATTAACACCAG--18071	78
PROSC_TCCAGCATGAAGAGATT--18072	133
PROSC_TCGGCCGAGCTGGGAGT--18073	69
PROSC_TTCTCCTGAAAGGTTAA--18074	331
PROZ_ACCCAGAGCGGACTGAT--18075	114
PROZ_ACTCTTCGAGGGAAACT--18076	62
PROZ_AGAGCCGTTGTGGAGGC--18077	64
PROZ_AGGGCTCCACACGATGG--18078	94
PROZ_ATTCTGGAGACGATATA--18079	58
PROZ_CAAACGACGTTCTGGTG--18080	39
PROZ_CCAGGCCCTGGAGCAGT--18081	1340
PROZ_TGGTGGTGTTATAATAC--18082	93
PROZ_TGTAGGATTCCTGTCCT--18083	33
PROZ_TTGCTGCCCTCATAGCC--18084	2
PRPF4B_ACTTGATAATGAGTTAA--18085	26
PRPF4B_AGTCTCAAGATCAAGCA--18086	44
PRPF4B_GAGACAGTGTCCGCGAG--18087	997
PRPF4B_GAGACCATCTATTGATG--18088	592
PRPF4B_GCAGATCACGCTTGCGA--18089	189
PRPF4B_GCGGTGGTCGTAGACGA--18090	118
PRPF4B_GTAGATCTCCCATTAGA--18091	82
PRPF4B_GTGTTCTCGTACTGCTC--18092	113
PRPF4B_TAGCGACTGGGTCTCCG--18093	202
PRPF4B_TGGCTCTGAAGAAGAGG--18094	25
PRPS1L1_AATATGCTCTCTATAGC--18095	0
PRPS1L1_AATCAACGACAGTCTAA--18096	41
PRPS1L1_AGCCAACTGTCCTGAAG--18097	225
PRPS1L1_AGCTGAAGCAATCTTGC--18098	185
PRPS1L1_CAAAGTCCACATTCAAC--18099	207
PRPS1L1_CAACCAGGAGACCTGCG--18100	33
PRPS1L1_CATACAAGTTGTCTACT--18101	28
PRPS1L1_CTTCCCTTATGCCCGAC--18102	225
PRPS1L1_GAAGTTTGTCAGCTGCG--18103	143
PRPS1L1_GACTGCATAGTGCTAGT--18104	117
PRSS1_CACTTCGTGCCAGTGGC--18105	41
PRSS1_CAGTGGGTGGTATCAGC--18106	74
PRSS1_CCACAAAGGTAAGGATC--18107	110
PRSS1_GCACAACATCGAAGTCC--18108	383
PRSS1_GCCACCCCCAATACGAC--18109	393
PRSS1_GGCAACACTGCGAGCTC--18110	102
PRSS1_GTCATCATCATCAAAGG--18111	64
PRSS1_GTTGATTACTGCACGTG--18112	432
PRSS1_TGGGGGCTACAACTGTG--18113	27
PRSS1_TTGCTGGTAATCTTTCC--18114	423
PRSS3_AGTGGGAGCCAGAATTC--18115	143
PRSS3_CCACCCTAAATACAACA--18116	78
PRSS3_CGGGCATTGATGACGGC--18117	133
PRSS3_GAAGTGCCTGGATGCTC--18118	242
PRSS3_GCACAACATCAAAGTCC--18120	487
PRSS3_GCTTCACATTGAAGAAG--18121	186
PRSS3_GGAAGGGCGGTCAAGTG--18122	276
PRSS3_GGCAACACTCTGAGCTT--18123	61
PRSS3_TGAGCAGTTCATCAATG--18124	187
PRSS8_AGGGGGTCCTGGGGCCT--18125	2
PRSS8_CTCTCGTGTCTGAGCAG--18126	109
PRSS8_GAGTGCAATGTCGCCCT--18127	293
PRSS8_GCCATTCTGCTCTATCT--18128	91
PRSS8_GTCAGCATCACCTATGA--18129	302
PRSS8_GTCTCACGACTGATCAG--18130	24
PRSS8_GTTGGGGAAGGAGGCGT--18131	134
PRSS8_TAGCGGGAGAAGGTGAT--18132	112
PRSS8_TCGCCGGTCAGTGGCCC--18133	24
PRSS8_TGGGGGGCCACACCGCA--18134	11
PRX_AAGCGCACTGTGCCCAC--18135	275
PRX_CTGAGGCTCCTGGCGGC--18136	180
PRX_GATCTCGTAGCCAGACA--18137	495
PRX_GCGGGAGAACTTGGGAA--18138	312
PRX_GCTCGAGCCCCAAATCG--18139	91
PRX_GCTCGGCGCATTGCAGC--18140	215
PRX_GCTGCGTGTACGAGAAG--18141	1119
PRX_GTTCTCGAAGAACACTC--18142	35
PRX_GTTGGTGGAAATTATCG--18143	181
PRX_TTTCACAGCCCCTCAGG--18144	21
PSAP_ACATCCAGACTGCTGTA--18145	259
PSAP_ATCCTGGACATCATTAA--18146	96
PSAP_CCAGGACTGCATTCAGA--18147	140
PSAP_CTTCACTGCCCCGCAGT--18148	68
PSAP_GACTGAAAGAATGCACC--18149	273
PSAP_GCAGACATGTTCGGTTT--18150	47
PSAP_GCTGGCCAGGAGGAAGA--18151	380
PSAP_TCTGGAGAGACTCGCAG--18152	27
PSAP_TCTTTGCATATGTCGCA--18153	46
PSAP_TGTTCCAAACGGTCTGC--18154	51
PSAT1_AAGGTGTGCTGACTATG--18155	169
PSAT1_ACTGCTCCCTTGACATC--18156	481
PSAT1_AGAGTGCCCCTCGGTCC--18157	1163
PSAT1_AGGAGGCATCTGGGTTG--18158	84
PSAT1_ATCACGGACAATCACCA--18159	105
PSAT1_GGAAACATCCACTGGCT--18160	95
PSAT1_GGCAGGTGGTCAACTTT--18161	118
PSAT1_GTCCCCTTAAACCTCAT--18162	169
PSAT1_TGTTCCAGACAACTATA--18163	58
PSAT1_TTATTGCGCAAATGAGA--18164	1
PSKH1_ACTCTTAGTGCCACTGA--18165	248
PSKH1_CAAGCACTTCATCACAG--18166	19
PSKH1_CACACGGCGTGACTTAT--18167	143
PSKH1_CGTGGACTGGGCAGATT--18168	281
PSKH1_GACATCCTTGGGTGGCT--18169	514
PSKH1_GCGGTCAATGAAGTCCT--18170	382
PSKH1_GGAACCCGGCTTTGACA--18171	534
PSKH1_GGGATATGGAGCGGTGC--18172	260
PSKH1_GTTGGACACACTAGGCC--18173	240
PSKH1_TATGCACACCCCTGCCC--18174	62
PSKH2_ACATCAAAGCTCTTATT--18175	13
PSKH2_AGCCAAGTTCGACCCCC--18176	49
PSKH2_ATCAAAGAGCTCCCCTC--18177	80
PSKH2_CATTTCCCACTTGGCGA--18178	106
PSKH2_CGGCGCCAGCAGGAAGG--18179	15
PSKH2_GATGGCTAACCCGCCGC--18180	189
PSKH2_GCTTGGGCCAAGCACGA--18181	410
PSKH2_GTTTCAGCAGGGTTGTC--18182	58
PSKH2_TATCCTCTGCGCCGCCT--18183	53
PSKH2_TTACATTGTCCAGCTCA--18184	26
PSMA2_CCAGATTGAATATGCTT--18186	115
PSMA2_GGAATCTGCAATGAAGC--18189	4
PSMA2_GGACAAGTTTACCAGAC--18190	62
PSMA2_GTTTCTTTACTTATTTG--18192	7
PSMA2_TAAGATGGCTGTATGAA--18193	48
PSMA2_TGGAAAGCTACAGCAAT--18194	60
PSMA2_TGGAGGAGCCCCGTCCG--18195	31
PSPH_AACATGCCTTACTGCCC--18196	9
PSPH_ACACGGCGAGCCATGGG--18197	284
PSPH_AGATGGTGCCACAGATA--18198	363
PSPH_CAAAATCTGTGGCGTTG--18199	12
PSPH_CAGCCAACAGCTGAATC--18200	579
PSPH_CCCTGGAGGGCTGGATG--18201	128
PSPH_CTCAACGCCACAGATTT--18202	13
PSPH_GAGCTAGCCAAAATCTG--18203	62
PSPH_GTAGAATTTCAGCCTAT--18204	11
PSPH_TCTCTGCACCTGCTCCC--18205	348
PSTPIP1_ACATGGAGGAGCTACTG--18206	156
PSTPIP1_AGCGGCTTCTGGATGGC--18207	98
PSTPIP1_AGTTCAAAGATGCCTTT--18208	50
PSTPIP1_ATCGCACGGAAGGCAGG--18209	122
PSTPIP1_CACCTCGTAGCCCGTGT--18210	464
PSTPIP1_CAGCTCACACATCCAGC--18211	215
PSTPIP1_CAGGCGGAGGAGCGGTA--18212	191
PSTPIP1_CTCCTCACGCAGGGTCA--18213	95
PSTPIP1_CTTCAAGGAGTCAAAGG--18214	85
PSTPIP1_GTACCGCTCCTCCGCCT--18215	44
PSTPIP2_ACGCGCTCACTGTTCAA--18217	1427
PSTPIP2_ATCTGCTCAACCTCTCT--18218	347
PSTPIP2_ATTTCAGACTGTCCACA--18219	97
PSTPIP2_CTATGAGCAGAAATGCC--18220	21
PSTPIP2_CTTCGGGTTCACCAGGT--18221	72
PSTPIP2_GACATCCTCAGCACCAT--18222	86
PSTPIP2_GCAATTGAAGAGAGGTA--18223	41
PSTPIP2_GCATACATGCTGCACAT--18224	97
PSTPIP2_TTCAAGGGCCCGCTTCA--18225	199
PTDSS1_ACATTCATACCACCACC--18226	134
PTDSS1_AGCAGGGTGATGGTATG--18227	321
PTDSS1_CGTCCTGCGTGGGGAGC--18228	401
PTDSS1_CTGCCATGTGATCACCT--18229	441
PTDSS1_GATGAGGACTTACCACT--18230	556
PTDSS1_GCTGCTCGTTGATCATC--18231	136
PTDSS1_GCTGGACCTATGTTCGA--18232	272
PTDSS1_GTAACTACGGATCAGCA--18233	57
PTDSS1_GTACATGAGGCTGACGA--18234	226
PTDSS1_GTGGGATCAAGTCATTC--18235	167
PTDSS2_ACCCCTTTCACAACATC--18236	180
PTDSS2_CACATAGCCAAGCGTAC--18237	31
PTDSS2_CCAGAGAGAGACTACGG--18238	73
PTDSS2_CCTCGGACTCGGTGCTG--18239	347
PTDSS2_CCTGACGGGCCGTCTGC--18240	120
PTDSS2_GAAACTGCCGGCCGTCC--18241	105
PTDSS2_GAGCACGGTTAAGGTGT--18242	282
PTDSS2_TATGTTGACCCCAAGCT--18243	18
PTDSS2_TATTGTGGCCAGTATTT--18244	82
PTDSS2_TCACACAAGCTAAAGAC--18245	36
PTEN_AACGATCTCTTTGATGA--18246	26
PTEN_ATAAGTTCTAGCTGTGG--18247	108
PTEN_ATATATTCCTCCAATTC--18248	77
PTEN_GACTTGAAGGCGTATAC--18249	135
PTEN_GATTGTATATCTTGTAA--18250	108
PTEN_GCAATTCACTGTAAAGC--18251	23
PTEN_GCATATTTATTACATCG--18252	17
PTEN_GGCCCTAGATTTCTATG--18253	280
PTEN_GTCAAGATCTTCACAAA--18254	52
PTEN_TCGTGTGGGTCCTGAAT--18255	100
PTGDR_AACTCGGCGGTGATGGG--18256	59
PTGDR_ACTCCGGTTCTGAGCGT--18257	260
PTGDR_ACTGGATTCCATGTTAG--18258	203
PTGDR_AGCATTTAAGGATGTCA--18259	56
PTGDR_AGGTGGTGTTCTGGCAG--18260	398
PTGDR_ATAGAAATCGCAAGGCT--18261	37
PTGDR_CCAGCACCACCGGGCTT--18262	167
PTGDR_GCAAGTCGGTGACCGTC--18263	110
PTGDR_GCGCGCCAGCAGCCCCA--18264	1148
PTGDR_GGACATGAAGAAGGCGA--18265	51
PTGER1_AGAGCTCCAGCCGCCGA--18266	206
PTGER1_CACATGCGCGGCGCCCT--18267	391
PTGER1_CCAGGAGGCAAGGCGCA--18268	150
PTGER1_CGCAGCTCCCGGCACAG--18269	93
PTGER1_GAGAAGATGGGCAGCGC--18270	247
PTGER1_GCCGTGGAGCGCTGCGT--18271	1217
PTGER1_GGAAGGTGGCGGCCGAG--18272	110
PTGER1_GGATCACGTGGCCCGCC--18273	32
PTGER1_GGTTGAGGGGCCCGCAA--18274	143
PTGER1_TTAGGCCCAGCCCCGCG--18275	75
PTGER2_AACAGGAGGCCTAAGGA--18276	99
PTGER2_ATAAAAACCTAAGAGCT--18277	2
PTGER2_ATGGCTGGGCTTTCGCC--18278	123
PTGER2_CCGTCATGTTCTCGGCC--18279	18
PTGER2_CGAAGTAGGTGCACGCG--18280	120
PTGER2_CTCAGACTGGGAGTCAT--18281	125
PTGER2_GGACCACCTCATTCTCC--18282	959
PTGER2_GTCAGATGCCAGTAAAC--18283	20
PTGER2_GTCGGTGAACACCAGCT--18284	70
PTGER2_TGAAACCTCTTCCCGAA--18285	14
PTGER3_AAGGAGACCCGGGGCTA--18286	10
PTGER3_AGCGTTCCGCCGAGGCG--18287	168
PTGER3_CAATCCTCGCCAGACCC--18288	223
PTGER3_CTGCTCACTGGTTTCGT--18289	343
PTGER3_GCACTGCAAGACACACA--18290	545
PTGER3_GCTGGCGCTCACCGACC--18291	254
PTGER3_GGAGCACATCGACCCGT--18292	123
PTGER3_GGATCTTTCTTAACAGC--18293	14
PTGER3_GTTGAGGCGGGTGCAGA--18294	44
PTGER3_TTCACTGAACCAGATCT--18295	70
PTGER4_AAGATGAACATCACCGC--18296	276
PTGER4_ACATCTTCTGCCATGTC--18297	640
PTGER4_ACTTCTCGCTCCAAACT--18298	287
PTGER4_CACAGAAGCAATTCGGA--18299	40
PTGER4_CATTGGCGGGTCCCGCA--18300	182
PTGER4_CCGGTCGGGGCTCAAGG--18301	194
PTGER4_GCTGTCACCGACCTGTT--18302	525
PTGER4_GTGCTGTACTCGCACAG--18303	479
PTGER4_TACGTGGCGATGGTCAC--18304	318
PTGER4_TATATATCCAGGGGTCT--18305	3
PTGFR_AGGAGACACTAGCTGTT--18306	97
PTGFR_ATATACAAATACTGCTA--18307	94
PTGFR_ATTTAGACAGAAGTCCA--18308	23
PTGFR_CACTCCACAGCATTGAC--18309	169
PTGFR_CATCGCCATTCTCATGA--18310	437
PTGFR_CATTTGATTGGTCAAAG--18311	38
PTGFR_CTCTCCGAATGGCAACA--18312	221
PTGFR_GCCAACATTGGAATAAA--18313	547
PTGFR_GCCATTGAGCGGTGTAT--18314	1360
PTGFR_TCTCGATGTCCAAGGAT--18315	84
PTGIR_AGCCCCGCACGTAGGTG--18316	293
PTGIR_CCCAGAGCTTGAGTCGC--18317	9
PTGIR_CCCGTTGCCCACCACAC--18318	157
PTGIR_CGTAGAAGCGGAAGGCA--18319	182
PTGIR_CGTGCCTTTGTCGGCTT--18320	354
PTGIR_GCACCGCGAAGGCCGAG--18321	229
PTGIR_GTCAGGGGCGACAGCCT--18322	243
PTGIR_GTCGGTGGCCGCCAGTC--18323	17
PTGIR_TGCCTCGGGCCTGCCCA--18324	75
PTGIR_TGCGCTCAGGATGCCCA--18325	81
PTGIS_ACCTGGTGAGCCTCCCC--18326	263
PTGIS_CCAGTGATGAAAAGGCC--18327	97
PTGIS_CCGGTCGAGCTGGCGAA--18328	119
PTGIS_CTGCCAGCTTCCTCACG--18329	229
PTGIS_GCAGCAACAGTGCGGCC--18330	220
PTGIS_GCTTGGGCCGCGCTCCT--18331	168
PTGIS_GGCGATGCTACAGAAGC--18332	190
PTGIS_GGGTATGCCTTGGACTT--18333	8
PTGIS_GTATGTCACCGTTCTCC--18334	1580
PTGIS_TGTGGGAGCCTCGCACC--18335	874
PTGR1_AAAAGCTGCTGACAGAG--18336	50
PTGR1_AGCTTTGTTCCTCACCG--18337	65
PTGR1_AGTACAATAGTTCCTTT--18338	85
PTGR1_CACAATACCACTGTCTT--18339	667
PTGR1_CGTCTTTAACTACAAGA--18340	3
PTGR1_CTCCCACCCTTAAAAAA--18341	1
PTGR1_GAGTGCGTTGTCCAGCC--18342	16
PTGR1_GCTGTGGGCTCAGTCGT--18343	1512
PTGR1_GGCAGCCAAAAGATTGA--18344	32
PTGR1_GGCCAAAGTAGGCAGTC--18345	35
PTGR2_CCAGTTCTGAGGTCAAG--18347	37
PTGR2_GGTTGTTCCAGAGTGGT--18354	108
PTGS1_AGAGATGCTCATGCGCC--18356	64
PTGS1_AGTGTAATAGCTCACGT--18357	574
PTGS1_CAGTGAATTCCGGAGCC--18358	5
PTGS1_CGTGAGTGAGCAGGAAG--18359	102
PTGS1_GACCTCGGCCACATTTA--18360	157
PTGS1_GCATGGATAGTAACAAC--18361	444
PTGS1_GGCATCTGTGTCCGCTT--18362	365
PTGS1_GGTCCGCGAGCAGGACG--18363	272
PTGS1_GGTGTGGGGCAATCTTT--18364	31
PTGS1_TGCTGAGTTGTAGGTGG--18365	62
PTH_AAAACATCTGAACTCGA--18366	128
PTH_AGCCATGAAAAAAGTCT--18367	18
PTH_AGCTAGAGGAGCTCCAA--18368	189
PTH_GAGATGCTGGTTCCCAG--18369	25
PTH_GCATCTCTGGGAGCTAG--18370	70
PTH_GCTGCGTAAGAAGCTGC--18371	537
PTH1R_AAGTCATAAATGTAGTC--18372	20
PTH1R_CAGGCCGGGTGCGATCC--18373	166
PTH1R_CATCTGCGTCCACATCA--18374	480
PTH1R_CCCCTGTCTGCCGGAAT--18375	70
PTH1R_CCTGAGCACGGTGCAGC--18376	52
PTH1R_CGAAAAACGGCTCAAGG--18377	8
PTH1R_CTACCCTGAGTCTGAGG--18378	66
PTH1R_GCGGTCACAGCGTCGGT--18379	349
PTH1R_GGCATGATTTACACCGT--18380	197
PTH1R_TGACGTCATGACTAAAG--18381	4
PTK2_ACCGCAGGTGACTGAGG--18382	802
PTK2_AGTACTAAGACTCACCT--18383	281
PTK2_ATAGTGAGCCAACCACC--18384	108
PTK2_CTCACCCACCAGAGGAG--18385	92
PTK2_GAAATTGCTTTGAAGTT--18386	32
PTK2_GAACTTGGACGATGTAT--18387	82
PTK2_GATTCAAGTTGGGGTCA--18388	30
PTK2_GCTTATCTTCAGTAAAC--18389	98
PTK2_GGGCGTCTCCAGTGTGA--18390	768
PTK2_TCCATTTCCAGTGTGTT--18391	131
PTK2B_AGTCCGATGAGATCCAC--18392	527
PTK2B_CAAATGCACTGTCCAGA--18393	48
PTK2B_CCTGAGTCGAGTAAAGT--18394	544
PTK2B_GCAAGTAGCGGATTTGA--18395	158
PTK2B_GCAGCGCTACGCCAGCA--18396	122
PTK2B_GGTGGTACCAGTAGATG--18397	191
PTK2B_GGTTGGCTGAGTGCTAT--18398	469
PTK2B_GTAAAAATAGAGCAGCG--18399	2
PTK2B_TGCACGTGGAAGCCGAG--18400	18
PTK2B_TTCTTCAACACTCTCGC--18401	22
PTK6_AGCGTGAACTCCTCCCT--18402	197
PTK6_AGCTTGTGAACTACCAC--18403	161
PTK6_AGGACACCGCCTCGTTC--18404	354
PTK6_CTCCACCGTCTCCCTCT--18405	1044
PTK6_GCCGTGGGACAGGCTCT--18406	396
PTK6_GGGGTCCGGCTACTTTG--18407	153
PTK6_GGTCCAGGTGGCCATTA--18408	323
PTK6_TACGCCGTGGTGTCCGT--18409	223
PTK6_TGAGCCCCTGCCCCATT--18410	419
PTK6_TGCGGCACTACAAGATC--18411	22
PTK7_AAAGGGGGGTCCCATCT--18412	25
PTK7_AGGCAACCGGCGGGGTC--18413	84
PTK7_CATTGCGTGGCCGGACC--18414	161
PTK7_CTCCCAGGATGCACTGC--18415	94
PTK7_GAGCGGCGTTTCGCCCA--18416	204
PTK7_GATGTTGAAGGAGGCGT--18417	79
PTK7_GGATGCTTCAGGACCAC--18418	179
PTK7_GGCGCTGCTTCGCTGTG--18419	958
PTK7_TACACATGTACCGGGCC--18420	43
PTK7_TGACCTGGGTCTGTGGC--18421	64
PTP4A1_ACAGCAATACAACAACC--18422	266
PTP4A1_AGTATCGTCCTAAAATG--18423	29
PTP4A1_CAAGCAACTTCTGTATT--18424	14
PTP4A1_CTAGCATTAATTGAAGG--18425	122
PTP4A1_GAACCGCCCAGCTCCTG--18426	219
PTP4A1_GTCATCAACAATCTGGT--18427	39
PTP4A1_GTTGTTTCTATGACCGT--18428	46
PTP4A1_TCTTGGTCACACATTTA--18429	7
PTP4A1_TTACTCATTGAAGATTG--18430	21
PTP4A1_TTTAAGGTCGCATTGGT--18431	29
PTP4A2_AAAACGCATGTTCTCAT--18432	146
PTP4A2_AAGCGTAATCGCATCTT--18433	91
PTP4A2_CATTGTGTTGCAGGATT--18434	44
PTP4A2_CTTGTTGAGAGTAGCAT--18435	38
PTP4A2_GAGATCTCCACAGGGGC--18436	127
PTP4A2_GCAGTGCATTGTGTTGC--18437	121
PTP4A2_GCATTGTGTTGCAGGAT--18438	166
PTP4A2_GTAATCGCATCTTAGGT--18439	8
PTP4A2_GTATGGAGTGACGACTT--18440	81
PTP4A2_TCTCCACAGGGGCTGGA--18441	106
PTP4A3_AACCGCAGCCTCTGTTT--18442	276
PTP4A3_CGTGGCTGTGCACTGCG--18443	181
PTP4A3_CTATGACAAAACGCCGC--18444	127
PTP4A3_GAAGGCCAAGTTCTGTG--18445	210
PTP4A3_GATGAACCGCCCGGCCC--18446	151
PTP4A3_GGCTCGGATGAACCGCC--18447	309
PTP4A3_GTAGCTCACCTCCACCG--18448	193
PTP4A3_TAGCCCCGTACTTCTTC--18449	369
PTP4A3_TGCTGTTGATGGCTCCG--18450	317
PTP4A3_TGGCGTTGGTGGGGTTG--18451	42
PTPDC1_ACATTTGCCTTACAGGA--18452	87
PTPDC1_CACTTTCTTGTTCCAGA--18453	53
PTPDC1_CATGCTCACCAGGGCGC--18454	42
PTPDC1_CTATCCATTGTCATGCA--18455	107
PTPDC1_CTTCTCCAGGAGCTCAG--18456	35
PTPDC1_GACAGCTCCTCTGTGTA--18457	360
PTPDC1_GATGTGTCCGAAGGACC--18458	102
PTPDC1_GCATGTTCCATGGCGTG--18459	139
PTPDC1_GCTCACTCCAGCGGGCT--18460	1
PTPDC1_TGCAAAAACTAAGTAAC--18461	4
PTPLA_CAAGAATCTTTATGGTG--18462	0
PTPLA_CCACACTCTCTTCATTC--18463	218
PTPLA_CGGCAGGAGCGTGGGAG--18464	52
PTPLA_CTCGTCGCTGGACGCCA--18465	47
PTPLA_CTGCCGCCGCTTCCGTC--18466	106
PTPLA_GAAAAAGGAACACACAG--18467	34
PTPLA_GAAGGTGAGCCAGGCGG--18468	26
PTPLA_GCCCATTTAATGAAGTA--18469	122
PTPLA_GCGTCCAGCGACGAGGA--18470	68
PTPLA_GGTTCTAGCTATTGCCA--18471	25
PTPLB_ATGTATAAAAGGAGTAA--18472	19
PTPLB_CAGCAGCGAAGGGGAAT--18473	78
PTPLB_CAGGTACGCCGTGGCCA--18474	49
PTPLB_CCAGCTTGTCTGACAAA--18475	168
PTPLB_CGGCACGCGGAAGAAGA--18476	171
PTPLB_GCCTTACCTCATCAAAT--18477	111
PTPLB_GGTAGCTACCCTTAGCC--18478	3
PTPLB_TACCCAATGGGAGTGTC--18479	37
PTPLB_TCCATGCAATAACAAAC--18480	58
PTPLB_TGGCTGGTTATAGCGGT--18481	59
PTPMT1_CAAATTGGACTCCCTTC--18482	27
PTPMT1_CAGGACGAGAACGTGCG--18483	46
PTPMT1_CGGTGGGGTCGATGCGG--18484	40
PTPMT1_GAGCACCCGCGCCAGGC--18485	144
PTPMT1_GCACAGTAGACATGACT--18486	38
PTPMT1_GCACCTTCCCGCGGAAC--18487	800
PTPMT1_GCTCTTACAGCCTCCTC--18488	44
PTPMT1_TAGGAGTCGAGCAGCTG--18489	400
PTPMT1_TCCCTGTCGGGCCGCTG--18490	511
PTPMT1_TTCCGCGGGAAGGTGCC--18491	18
PTPN1_AAGAATGTAACTCCTTT--18492	71
PTPN1_AGATCTCTCGAGTTTCT--18493	41
PTPN1_AGCAGATCGACAAGTCC--18494	233
PTPN1_CACTTTCTTGATATCAA--18495	43
PTPN1_CATGCTCAACAGAGTGA--18496	14
PTPN1_CGCATGTGTTAGGCAAA--18497	103
PTPN1_GGAGCACGGGCCCGTTG--18498	931
PTPN1_GTGGGAGCAGAAAAGCA--18499	66
PTPN1_TCCAAAGTCAGGCCATG--18500	74
PTPN1_TGAGTGACCCTGACTCT--18501	437
PTPN11_ACAGCGAATCATAACAT--18502	277
PTPN11_AGTCCAGCACGCCCCCA--18503	27
PTPN11_ATACGGAGAGAACGGTC--18504	100
PTPN11_CACTGGTGATGACAAAG--18505	296
PTPN11_CTGGGCACGCCGTGGTC--18506	133
PTPN11_GACAGCGAATCATAACA--18507	68
PTPN11_GATTACTATGACCTGTA--18508	109
PTPN11_TCCTATGGTGGAAACAT--18509	97
PTPN11_TTCATGGACATCTCTCT--18510	382
PTPN11_TTGATGTAATCTGAAAC--18511	20
PTPN12_ACATGATAAGCTTAATG--18512	51
PTPN12_ATAGAATCAAATGATGA--18513	161
PTPN12_ATATATCCCACAGCCAC--18514	212
PTPN12_ATTCATCCAGAGGGTCC--18515	9
PTPN12_CGCTATTGGCCTTTGTA--18516	50
PTPN12_CGGGTCCTTGGTGGTTT--18517	381
PTPN12_CTGCCGAGAATTTGAGA--18518	253
PTPN12_GAACAGACTACTTCATC--18519	347
PTPN12_GCATATGTAGCAACTCA--18520	22
PTPN12_GTGCCATAGATTATACG--18521	40
PTPN13_AATGACACACTACCAGA--18522	5
PTPN13_AATGACACTGTATTGGG--18523	86
PTPN13_ATGAAGCCAAGGGCAGC--18524	21
PTPN13_CTTGCAGTGCCCACATT--18525	94
PTPN13_GCACGTGTCACTAGCTG--18526	186
PTPN13_GGGTGGACCACTTCAGG--18527	162
PTPN13_TGCTCGAAGATCCTGAT--18528	79
PTPN13_TTCACGTAGGAAAATGA--18529	62
PTPN13_TTCTGGGAAATCTTTCT--18530	116
PTPN13_TTCTGTTCGGACTGTGC--18531	13
PTPN14_ACTCCAAAGAAAAGCAA--18532	82
PTPN14_AGAATGCCTGGAGGCTG--18533	4
PTPN14_ATAGCACATACTCTCTG--18534	28
PTPN14_CACACGGATTCGCCTGC--18535	155
PTPN14_CGGAGCTTCAGACCAAA--18536	398
PTPN14_GAGCCAGCAAGCACGAT--18537	101
PTPN14_GCGATTACGATGTACAT--18538	126
PTPN14_GTCATGGCTTCAGCAAG--18539	75
PTPN14_TATCGAGTGCACGCTGT--18540	128
PTPN14_TCCAGATGTTTCTTCAG--18541	78
PTPN18_AGCTCCGCGCCGAGTCC--18542	182
PTPN18_AGGGCATCGTCGTAGAG--18543	141
PTPN18_ATGTGGTCCTTAAGATG--18544	191
PTPN18_CCACATGCTCGCCATGG--18545	1017
PTPN18_CGAGGACTGCCCCCTCC--18546	340
PTPN18_GAGCGGCTGGAAGCGCG--18547	255
PTPN18_GCACCGTGGATTATGTG--18548	624
PTPN18_GCGGGTTGTGGGCGAAC--18549	99
PTPN18_GTTCCTGTACCACACGG--18550	989
PTPN18_TAGCTGGTACACAGAAC--18551	51
PTPN2_AACTTGGCCACTCTATG--18552	75
PTPN2_ACAGGTGACCGATGTAC--18553	267
PTPN2_ACATAGAAGAGGCACAA--18554	80
PTPN2_ATGGTAAAGGCACCAAC--18555	0
PTPN2_CATGCTGAACCGCATTG--18556	46
PTPN2_CTACAGTGGATCACCGC--18557	133
PTPN2_CTCTGGCACCTTCTCTC--18558	63
PTPN2_GCCCACCACCATCGAGC--18559	145
PTPN2_TATTCGAGAGGACAGAA--18560	38
PTPN2_TCTGAATAAGACCCATT--18561	26
PTPN20B_ACACAGTGTCCTTCAAC--18562	17
PTPN21_ACAAGATGAAAAAGTAT--18572	9
PTPN21_ACGCACCCGGCGCTACA--18573	97
PTPN21_ACTGAAGAAAGATATCT--18574	17
PTPN21_CAGTGCTCTCCACGGAC--18575	421
PTPN21_CTGAATTGCTTGTTCTA--18576	77
PTPN21_GAACCTACCGTCTATTT--18577	334
PTPN21_GCAAAATCAGCGCCGGT--18578	47
PTPN21_TACAGCATTTCAGCATC--18579	37
PTPN21_TCACAGTGAACCCAATC--18580	113
PTPN21_TCACTTACTTCAGCCTC--18581	6
PTPN22_AAGTGCTTGATTTAGCA--18582	40
PTPN22_CAAGAAAATTACTAAAG--18583	10
PTPN22_CATCAAAGTTTGGATTT--18584	1
PTPN22_CTTCTGGAGGATGATTT--18585	193
PTPN22_GAGAATAAGAGTCTGCT--18586	60
PTPN22_GCAATCTACCAAGTACA--18587	121
PTPN22_GCTGGAATCCTCATCAG--18588	34
PTPN22_GCTTATATTGCCACCCA--18589	205
PTPN22_TGCATGGAGTATGAAAT--18590	42
PTPN22_TTCTCAGCCACAGTTGT--18591	32
PTPN23_AGTCGATGTTGGACAAC--18592	131
PTPN23_CAGAGTCGGGTCCCCAT--18593	432
PTPN23_CATGCCCATGATCTGGC--18594	152
PTPN23_GATCCGGCCCAGCAGTG--18595	525
PTPN23_GCAAGGGCTTCACCAAG--18596	215
PTPN23_GCACTGGAAATGGGTAC--18597	96
PTPN23_GGTAGATTACTACAAGG--18598	24
PTPN23_TAACAGCTGGGTCTGTG--18599	56
PTPN23_TAGGTAGGCGAAGGCGC--18600	29
PTPN23_TCGACGCTGTAGGCTTG--18601	0
PTPN3_AAGAGTGGCGTGGCTTT--18602	336
PTPN3_ATAGCCTGGATGATGTA--18603	436
PTPN3_ATTGGAATTGCTTCCGC--18604	202
PTPN3_CCCTCTTAACTCAGCAG--18605	52
PTPN3_CGCTATGTTGATATAGC--18606	32
PTPN3_GACCTACATCACGGAAA--18607	109
PTPN3_GCACCGTCCCGCTTTCG--18608	988
PTPN3_GGCCAGCTCCCGTGAGT--18609	1843
PTPN3_GTAATTCAGCATGTTGA--18610	51
PTPN3_TCTCAGTACTGGACTAT--18611	220
PTPN4_AAATTCTACATTCACGC--18612	49
PTPN4_ACTGAGCAGGACTATTT--18613	129
PTPN4_AGGCAATCGGAAACGTG--18614	91
PTPN4_ATCCAAACAAACCAATA--18615	55
PTPN4_ATTCAATATCTGATGAC--18616	12
PTPN4_CAGTCAGAGAACTTGTC--18617	116
PTPN4_CCCGGTGGAGATCGTGA--18618	221
PTPN4_GGGAAGTATGAACCATA--18619	65
PTPN4_TTACGACCATCTTCAGT--18620	215
PTPN4_TTGCAACATCCTTCTTC--18621	50
PTPN5_CCACCACCTCGAGGCGC--18622	159
PTPN5_CCCTCCTCGTTGCAGCC--18623	47
PTPN5_CTGGTCTTTCTGTCCGT--18624	435
PTPN5_GATCGAGGATGACTTCC--18625	217
PTPN5_GCTGCTCCTGACAGTGA--18626	312
PTPN5_GCTGCTGATGACTCCGA--18627	264
PTPN5_GCTTGACTCTGGGACGT--18628	250
PTPN5_TCCATCACTATCGGCTG--18629	94
PTPN5_TCTCTCTCTGTGAGTCC--18630	310
PTPN5_TCTGAGGGCGGCGAGGG--18631	14
PTPN6_AGTTCTGGATCCGAATA--18632	185
PTPN6_CCTGCCCGCCAGACATG--18633	254
PTPN6_CTACACAGTGGGTGGTT--18634	75
PTPN6_GATTTCTATGACCTGTA--18635	38
PTPN6_GCAGAGACCCTGCTCAA--18636	273
PTPN6_GTACTACACTCAGCAGC--18637	126
PTPN6_GTGGGTGACCCTGAGCG--18638	65
PTPN6_TGCCGTCGCGGTCCTGC--18639	535
PTPN6_TGCGACTCTGACAGAGC--18640	5
PTPN6_TTCACCGAGACCTCAGT--18641	127
PTPN7_CAGTCGCACATGCTTCT--18642	987
PTPN7_CCCGGCCTAGACAGACA--18643	45
PTPN7_CCGTTGACCTTGTCTTT--18644	259
PTPN7_CCTGATTGGCCAGAAGG--18645	16
PTPN7_CTGGACGTTCGGTCCCT--18646	48
PTPN7_GACACCCCCTTACCCGC--18647	2114
PTPN7_GCAAGATGGTCTTGTAT--18648	134
PTPN7_GGCTGACAAAGTTTGAA--18649	55
PTPN7_TCTGGAGCGCCCCCCAT--18650	29
PTPN7_TGTAGGGTGACCTCCCG--18651	86
PTPN9_AAGATCCAGCTCAAAGT--18652	11
PTPN9_AGCTCCGGCGCCATGTC--18653	178
PTPN9_AGGATCTCAGAACGAAG--18654	46
PTPN9_CAACCTGGCAGTAAAGA--18655	80
PTPN9_CACATTCCAAGACAGCG--18656	6
PTPN9_CCAACATGTGGTACTTC--18657	85
PTPN9_GGAACAATTCTATGGCA--18658	12
PTPN9_GGCACTCGGAACCATAT--18659	232
PTPN9_TCAAGTTCCTCATGGCA--18660	33
PTPN9_TTTATCTATGACATGTG--18661	9
PTPRA_ACAGTGGTTAAATAGGT--18662	88
PTPRA_ACCAATTATTGCGGTGA--18663	173
PTPRA_AGAACCAGTTAAAGAAG--18664	114
PTPRA_ATATTTGGGCTGAATGT--18665	32
PTPRA_CACTAGCAGAGAGGACA--18666	123
PTPRA_CAGAACAAGAATGAACC--18667	175
PTPRA_GGAAGCCACGTTCCATT--18668	379
PTPRA_GGGTGGGTATTTCCTGT--18669	183
PTPRA_TGCGGCCGTTGGATAAG--18670	98
PTPRA_TTCTGGCATCCGTGAAC--18671	128
PTPRB_AAAGGTAGGGCACAACG--18672	56
PTPRB_AAGGTTACATCCGTATG--18673	213
PTPRB_ACTCCAAACCTAGCAGG--18674	45
PTPRB_ATACCGGCTGATGCTAA--18675	1988
PTPRB_ATGAGGCTAAAGTTACA--18676	151
PTPRB_CCTCAGTCATAACAGTG--18677	190
PTPRB_GATAGACACAGAATGGC--18678	101
PTPRB_GGCTGCAAAACTACAGG--18679	27
PTPRB_GTGAAGTTACATCTCTC--18680	120
PTPRB_TGGTGGACTCCTTCTTC--18681	74
PTPRC_AATGAGAATGTGGAATG--18682	36
PTPRC_ACATGAATTATGAGATA--18683	31
PTPRC_ACTTGAAAGTGGAACAC--18684	12
PTPRC_AGATAGCATTGCTGCCT--18685	11
PTPRC_ATGACAGCGCTTCCAGA--18686	163
PTPRC_CATTATCCAAAGAGTCC--18687	44
PTPRC_CGTGTCAGTTCCAGCAG--18688	200
PTPRC_CTGCGAGTCTGCGTGCG--18689	95
PTPRC_CTTAAACTCTTGGCATT--18690	13
PTPRC_TTCAGAGGCATTAAGGT--18691	24
PTPRD_AATGGTAGGGAAGCCCC--18692	28
PTPRD_AGAATCTTGGTGGGACA--18693	56
PTPRD_CGTTAATATCACCTGTG--18694	81
PTPRD_GGTGTTCGTGTAAACCT--18695	86
PTPRD_GGTTGAGCGTACTCGCA--18696	36
PTPRD_TAATAGAGTTTGACGAT--18697	12
PTPRD_TGCAGCCAGTGGTAATC--18698	28
PTPRD_TGTGGCCTCAAATAATG--18699	120
PTPRD_TTGGGTCTCCCGTAGCT--18700	7
PTPRD_TTGTTGCTTGTGTCCAC--18701	79
PTPRE_AAACTGCTTGCAGTCGT--18702	79
PTPRE_CCAGGCCAGCAGCGGCT--18703	108
PTPRE_CCTTGTATGTGTCCAGA--18704	47
PTPRE_CGGCGAGAAGGAGCACG--18705	497
PTPRE_CTCCTCCAAGATTCCGT--18706	56
PTPRE_CTCGCCAGGGCTCTCAG--18707	93
PTPRE_CTCGTTGCTGTCGGCAG--18708	54
PTPRE_CTTGTGTCCACTCCTGC--18709	140
PTPRE_GATGGGAAAATACTTCT--18710	8
PTPRE_TACGGATCTCCTCCTCC--18711	852
PTPRF_ATTCTCCAGCCGCACGT--18712	194
PTPRF_CATGACGTCTTGGATGA--18713	141
PTPRF_CGGCCGTTGCTCGTGGC--18714	141
PTPRF_CTGAGGCCCCATGTCGA--18715	91
PTPRF_GGTCAGGCCGCTGATAG--18716	72
PTPRF_GTCCTCTAGTGTGTAGG--18717	202
PTPRF_TGAACTGGTGTACTGGG--18718	15
PTPRF_TGCCCGCTGCGCGGTAC--18719	348
PTPRF_TGCGGGCCTCAATGGTG--18720	195
PTPRF_TTTGTGCTGATGAACCG--18721	33
PTPRG_AACACAGCATCAATGGC--18722	160
PTPRG_AGGCTTCTGTCCCCAGT--18723	789
PTPRG_AGTGGAGCTGGTCTACC--18724	173
PTPRG_ATAATGGAGCACGGAAC--18725	105
PTPRG_ATTCAAAGCTGAGAAGG--18726	28
PTPRG_CAATAGGAGACTGGTGA--18727	32
PTPRG_CCAGTATGCGCGTGTTG--18728	144
PTPRG_CTGCACGAGAATAGACA--18729	117
PTPRG_GGTTACTGGAACCGTGT--18730	109
PTPRG_TCTAGTGTCAGCTGTGG--18731	76
PTPRH_ACCAACGTCACCGTGGA--18732	130
PTPRH_AGGTTCCTCCCTGGGTT--18733	28
PTPRH_CAGCTGGACAGGGGCCA--18734	1
PTPRH_CAGTGTACTGGAGACGG--18735	51
PTPRH_CTCCATCGCCCTATGCT--18736	132
PTPRH_GAGGGTATGGGCCATCG--18737	66
PTPRH_GAGTAAATAGCTCTGTG--18738	90
PTPRH_GCACCATTGCTTTGCGC--18739	1136
PTPRH_GTGAGTCTAGGCCATCG--18740	46
PTPRH_TCTATCCACGGTGATGT--18741	221
PTPRJ_AATACATATGAAGTCGC--18742	48
PTPRJ_ACACGGAGATCAGAAAC--18743	34
PTPRJ_ATAGGCAATGAGACTTG--18744	193
PTPRJ_CACATTGGTTGGACTGA--18745	219
PTPRJ_CCTTCCTCACACCCGTG--18746	31
PTPRJ_GGTCAGGAATTGGACTA--18747	7
PTPRJ_GTGTTTGTTTCCACCTG--18748	118
PTPRJ_TCCTTTCATAAACAGAA--18749	64
PTPRJ_TGTAGTAAAGCATAAGA--18750	36
PTPRJ_TGTTCTTAAACTATCGT--18751	53
PTPRK_AACTCGGATCTCATATT--18752	550
PTPRK_AAGAGCGCCACAAAAGC--18753	9
PTPRK_ATCCTGGTGGTAATCAC--18754	368
PTPRK_CTCTTGCCAATCCAATT--18755	234
PTPRK_CTTTGAACATATTAGTT--18756	8
PTPRK_GATCCCAGGAGAGGCCA--18757	357
PTPRK_GATTCACGGGTAGAGAT--18758	481
PTPRK_GGATACGACTGCGGCGG--18759	655
PTPRK_TAGCAGTGAGCACCTTT--18760	102
PTPRK_TTCTTAGTCTGGGCTAC--18761	23
PTPRM_ACATTGAGTAACCCCGG--18762	101
PTPRM_CTGCTAGTAGAGCCAAT--18763	82
PTPRM_CTTTCCAGCATCTCGTT--18764	28
PTPRM_GAGACCCAACACGTACA--18765	247
PTPRM_GCGAGATGCTCCTCTGA--18766	194
PTPRM_GTAGGTGGCTCCTACAG--18767	78
PTPRM_GTCCGGCCAAAGTCGCC--18768	31
PTPRM_TGCAGTACTCCACCTCT--18769	75
PTPRM_TGCATGATTCGCACTGA--18770	165
PTPRM_TGGAATCGACTGGCTGC--18771	39
PTPRN_AAAAGCAGCTCTCCAGC--18772	12
PTPRN_GACTTGCAAAAGGGGCC--18773	3
PTPRN_GAGCAGCCGGAGACCCC--18774	363
PTPRN_GCAGGGGCGGAGCCAGT--18775	104
PTPRN_GCTGTCTATTTGACCGC--18776	72
PTPRN_GCTTCCACAACCACCAG--18777	280
PTPRN_GGTGAGGTCATCGTGCC--18778	48
PTPRN_GTTCGTAACTCAGTGAA--18779	52
PTPRN_TAAGCGTTGGAGAACTG--18780	102
PTPRN_TTGGCACCCAAGAGACC--18781	168
PTPRN2_ACGCCACCTGCCCTTCC--18782	737
PTPRN2_CCCTCAAAACACAGCGT--18783	15
PTPRN2_CCTCAGACGTGCTCGCC--18784	8
PTPRN2_CGAGAGGAGGTACAGTC--18785	118
PTPRN2_CGCTGACCTACCCTCCC--18786	212
PTPRN2_CGGTAAAAGTCCATTGC--18787	103
PTPRN2_CTATACTCAGTATGTGA--18788	146
PTPRN2_GAGGTCCTCGCGGAGCT--18789	131
PTPRN2_GGCAGCATAGGCACTGA--18790	314
PTPRN2_TGTGGGCCACATAGGTC--18791	22
PTPRO_AAAATGGTTTAAAGAAG--18792	1
PTPRO_AGTGAACATTAGCTACT--18793	69
PTPRO_CAATTAAAAGTGTGCTA--18794	24
PTPRO_CGTGTATCCCCGTGGGC--18795	108
PTPRO_CTTTCCATCCCTCTCTA--18796	71
PTPRO_GAGATCACTACCACATT--18797	129
PTPRO_GGCCATATCCTTAATAT--18798	72
PTPRO_GGTGGCAATATACTCCT--18799	356
PTPRO_GTAGGATGTTTGTGTAA--18800	247
PTPRO_TTACCCTCATTATTCTT--18801	104
PTPRR_CAACGTATCTCTTACAT--18802	37
PTPRR_CATGGTCCAACCTGAGC--18803	439
PTPRR_CCAGCCGAATTCTCACA--18804	673
PTPRR_CTTCGGATCTTCCGCCA--18805	57
PTPRR_GAGCACCTCGGCCTTGA--18806	794
PTPRR_GCGATAGGTGGATCTCC--18807	422
PTPRR_GGAATATCAATTTCTTT--18808	18
PTPRR_GGTACTGAATGTTGTCG--18809	394
PTPRR_TGTCTATACCAACACCA--18810	77
PTPRR_TTAAACACACTCTGCTG--18811	11
PTPRS_CACAGCCTCCAACGAGC--18812	363
PTPRS_CAGTGAGGAAACCGACC--18813	182
PTPRS_GACCAGATCGGCGTGTC--18814	83
PTPRS_GAGGATGACATGCCCGT--18815	1168
PTPRS_GCCGCTGAGGACACCGC--18816	223
PTPRS_GTTTGATGAGAGTGCAG--18817	78
PTPRS_TCTGTGGTTGGTCCCAT--18818	183
PTPRS_TGGCCCAGAACTCGGTT--18819	263
PTPRS_TGGCTTGGGGTCACCCG--18820	121
PTPRS_TTTGATGCGTCCATTGC--18821	36
PTPRZ1_AAGCGAGGAAACGCTTT--18822	51
PTPRZ1_CCTCTGTGTTTGCCGCC--18823	11
PTPRZ1_CTGAATCAAAAAAATTG--18824	1
PTPRZ1_GACTACCGTGTCAGCGG--18825	637
PTPRZ1_GCATGTCGACAATCAGT--18826	328
PTPRZ1_GTACAAGTTCTCTAGAC--18827	19
PTPRZ1_GTATCATAAACGACTCG--18828	33
PTPRZ1_TCAGAGCATAGTTTAGA--18829	65
PTPRZ1_TCTTCATCAATATTGAT--18830	44
PTPRZ1_TTGGGATAAAACATCAT--18831	16
PTS_AAAACTTGAAACTGTTT--18832	7
PTS_AACTGACAATAATATTG--18833	31
PTS_CCTTGATCATAAGAATC--18834	32
PTS_CGCTGAAGGAGATGCGG--18835	155
PTS_GCCATACTTTGCAGATG--18836	150
PTS_GCTGAAGGAGATGCGGC--18837	125
PTS_GGCGGGACACTTGTGCC--18838	4
PTS_TCGCGCTGAAGGAGATG--18839	37
PTS_TGATCTCAAAAAATATA--18840	11
PTS_TGGTGGCCGTCGCTGCC--18841	17
PURA_AATGGTCTGGCCCTGCG--18842	196
PURA_ACGGTCAACCGGGGGCC--18843	0
PURA_CTCGATGAGCCCCTGCG--18844	138
PURA_CTTCCTGAAGATCGCCG--18845	165
PURA_GAACAAGCGCTTCTACC--18846	50
PURA_GAACCGCAAGTACTACA--18847	262
PURA_GCACGAGACGCAGGAGC--18848	12
PURA_GCTCAAAAGCGAGTTCC--18849	68
PURA_GCTCGCTGCCGCTGTCT--18850	109
PURA_GTAGTCGCGGAACTCCA--18851	168
PVALB_AGACTTGCTGAACGCTG--18852	217
PVALB_ATGGGGACGGCAAAATT--18853	23
PVALB_CCTGAAGAAAAAGAGTG--18854	119
PVALB_CGCTGAGGACATCAAGA--18855	88
PVALB_CTGGACAAGGACAAAAG--18856	25
PVALB_GACAGGTCTCTGGCATC--18857	205
PVALB_GACATCAAGAAGGCGGT--18858	88
PVALB_GGACATCAAGAAGGCGG--18859	20
PVALB_TGAGGACATCAAGAAGG--18860	39
PVALB_TGCGGATGATGTGAAGA--18861	172
PVR_CCAGAGATGGATACCTC--18862	69
PVR_CCGTCCACCTGGCTTGA--18863	338
PVR_CTGACTTGGGCGCGGCA--18864	133
PVR_GAGTCGCCCAAGAAGCC--18865	8
PVR_GCGGGAACGTGACGAAC--18866	164
PVR_GCTGCTGGTGGCGCTAC--18867	158
PVR_GGCACCTGTAGGTAGCA--18868	143
PVR_GTACCTTGGCCAGAATG--18869	123
PVR_TATTGGGCATCCCGCCC--18870	20
PVR_TTTGGACTCCGAATAGC--18871	20
PXK_AACGGCTAGTGTTAAGC--18872	473
PXK_ACAAGGGATTCCCTTAT--18873	322
PXK_AGCACCTTGCCGGCTGG--18874	133
PXK_ATCAGAACCAAAGTGGG--18875	10
PXK_ATCGGTAGAAGGAAGGC--18876	103
PXK_CATGGAAACCTGTTGCA--18877	23
PXK_GAGGAAGAGGTAGACTT--18878	218
PXK_GCTCTGGCTCGCCTCGA--18879	555
PXK_GTAACCCGATAGATGTA--18880	195
PXK_TTTGCGGAATAGTTGTT--18881	107
PYCR1_CGTGGGCTTCTGCACGG--18882	210
PYCR1_CGTTTCGGCCAGCCCCC--18883	70
PYCR1_CTCCCCAGACATGGACC--18884	146
PYCR1_GACCAACACTCCAGTCG--18885	339
PYCR1_GCCATCTGTGGGGGCTT--18886	15
PYCR1_GTGGGCTTCATCGGCGC--18887	209
PYCR1_GTGGTGTCCTGCGCGGC--18888	62
PYCR1_GTTGACACCCCACAACA--18889	24
PYCR1_TATTTCATCCAGGATGA--18890	3
PYCR1_TGTGAAGCCCTTGGCCA--18891	122
PYCR2_CATGACCAACACACCTG--18892	67
PYCR2_CCGTGACGGCATCGATG--18893	379
PYCR2_CGAATCACTTTGGGGGC--18894	5
PYCRL_ATCTGCTGGAGGCCTGT--18895	956
PYCRL_CCAGTGCACCAACAGAC--18896	939
PYCRL_CGGCGCGTGGGCTTCGT--18897	552
PYCRL_CGTCCGAGGCAACAAGA--18898	479
PYCRL_GATGAGGCCCTGCGCGA--18899	359
PYCRL_GCCAGCTGTCCTGGCAG--18900	338
PYCRL_GGTTGGAGTGCGTGGTC--18901	376
PYCRL_TCTCGCTGCTCCCCACG--18902	255
PYCRL_TGGCAAAGATGACGAGC--18903	103
PYCRL_TGTTCAGTGGTGACCAC--18904	130
PYGL_CAGCATCCGCGGCATCG--18905	350
PYGL_GAAGCCCCTGACGGACC--18906	289
PYGL_GATTCCATGGCAACCCT--18907	465
PYGL_GCATTCGGTATGAATAT--18908	311
PYGL_GGCACGGGGGTGTCATA--18909	145
PYGL_GGCGGGACTTCTCCCAA--18910	295
PYGL_GGTCAAGGACCGCAACG--18911	98
PYGL_GTGCGCGACCACCTGGT--18912	539
PYGL_TAGAACACACCAACACC--18913	29
PYGL_TGAAGAAGAGTTTCAAC--18914	20
PYGM_ACCCCTGGGAGAAGGCC--18916	82
PYGM_AGACTACTACTTTGCTC--18917	72
PYGM_CACAGGTAGCGTGAACT--18918	22
PYGM_GAGAGATGTTCTCCGCC--18919	294
PYGM_GCAGCACTACTATGAGA--18920	130
PYGM_GCATTTCACACTCGTAA--18921	29
PYGM_GGATCCTCATCAGCTCG--18922	227
PYGM_GGCACGGGCGTATCGTA--18923	688
PYGM_GTGGTCGCGCACGGTAT--18924	73
QDPR_AGACTCGTTCACTGAGC--18925	301
QDPR_CGCCAGCCAAGGTCAGG--18926	0
QDPR_CGCCGGGTGCTGGTGTA--18927	95
QDPR_CTTGGTAGCCAGATGGC--18928	0
QDPR_GAGGTTGGAAAGCTCTT--18929	103
QDPR_GCAATTCTTTGCGTTGC--18930	18
QDPR_GGGTTCTCGATGCGTGC--18931	313
QDPR_GGTTGCCAGCGTTGATG--18932	214
QDPR_TATGATCGGGTACGGCA--18933	90
QDPR_TGTGGAAGCAGAGCATA--18934	153
QPCT_AAAAAATTGGGAAACGT--18935	9
QPCT_ACTCGGACTGACCCCCC--18937	115
QPCT_AGACACCCTATGGGTAC--18938	66
QPCT_GAGTGACAAATCTGGCT--18939	152
QPCT_GCGAATTCAGAGGCTTC--18940	71
QPCT_GTCTTATTGGATTTGAT--18941	90
QPCT_GTTTAGCAGTGGGATTG--18942	13
QPCT_TCCAACATCATTGCACA--18943	129
QPCT_TTATGGAGGTGTGATTC--18944	35
QPRT_CAAATCCCCTGGGGTAC--18945	291
QPRT_GAGCCAGCTGTCCACCA--18946	613
QPRT_GCTGCGTAGTTGAGCCC--18947	551
QPRT_GCTTCGATCCCTCGGGG--18948	55
QPRT_GCTTGAAGTTGTCCAGC--18949	173
QPRT_GGAATGCAGCAGCCTGC--18950	145
QPRT_GGCTGACTTCACTCTGA--18951	208
QPRT_GGTGGCCCTCAACACGC--18952	138
QPRT_GTCGTAGCGGTGCGAGG--18953	146
QPRT_TGGACTGGGCACGTGGC--18954	30
RAB5A_AAAGCTATTACAATGTT--18955	18
RAB5A_AACCCACACAACCAACC--18956	864
RAB5A_AATGAACCACAAAATCC--18957	86
RAB5A_CAATAGTTTATTATTCA--18958	30
RAB5A_CATCAAGACATACAGTT--18959	29
RAB5A_GATATCATATACAACTA--18960	85
RAB5A_GCGCAACAAGACCCAAC--18961	7
RAB5A_GCTTGATTTGCCAACAG--18962	72
RAB5A_GTCTACTCCTCTTCCTC--18963	1604
RAB5A_TTCAAACTAGTACTTCT--18964	42
RAB7A_AAAGTCAGCTCCTATTG--18965	1
RAB7A_ATTTCTTATTCACATAC--18966	3
RAB7A_CAACACTTTCTTCCTAG--18967	3
RAB7A_CTGAAGGTTATCATCCT--18968	85
RAB7A_GAACGGTTCCAGTCTCT--18969	452
RAB7A_GCACTGGTCTCAAAGTA--18970	529
RAB7A_GCTGAAGGTTATCATCC--18971	101
RAB7A_GGCCACAAAGCGGGCAC--18972	401
RAB7A_GTCTGCACCTCTGTAGA--18973	73
RAB7A_TCCAGTTTGATAGGTTC--18974	23
RAB8B_AAGTGTCAAAAGAAAGA--18975	38
RAB8B_ACGCTGTCGTGATTGTT--18976	82
RAB8B_AGGCGTCCTCTGAGAAG--18977	140
RAB8B_CCTCTGAGAAGCGGAAC--18978	39
RAB8B_CCTGCTGATCGGCGACT--18979	138
RAB8B_CTATGGGATTAAATTCT--18981	63
RAB8B_GAAGCGGAACAGGAGGC--18982	34
RAB8B_GATCATTCTTTCGACAT--18983	74
RAB8B_GATGAAGGTGGTGTTGA--18984	109
RAB9A_AAGAGTTCTTGCTACCG--18985	183
RAB9A_AGCAGCCTTTGAGGAAG--18986	189
RAB9A_AGCGATTCCGAAGCCTG--18987	91
RAB9A_ATTCTCCTTGGAGATGG--18988	67
RAB9A_CAAGATGAGCTAGGCTT--18989	43
RAB9A_CTTCCATACAATAGGTG--18990	23
RAB9A_TGACATAAGCGAACGGC--18991	38
RAB9A_TGTCCCTGCACCAAGCT--18992	75
RAB9A_TTACCCAGAATCACAAA--18993	211
RAB9A_TTGGGACACGGCAGGTC--18994	55
RABGGTA_ACTTGGGGTTCACCCGC--18995	380
RABGGTA_ATACCAGTCAGCCACCC--18996	129
RABGGTA_CCAGCATCGGTGGTGCC--18997	15
RABGGTA_CTCTCGCTCTAGCCTTT--18998	88
RABGGTA_GATACGTTGCCCGCATG--18999	294
RABGGTA_GCAAGAACTTGCTGCGC--19000	35
RABGGTA_GCTTGTCAGTTCCAGCA--19001	129
RABGGTA_GGACTATCGGCGGTTTG--19002	97
RABGGTA_TCGGCAGTTCCAGAGGG--19003	33
RABGGTA_TCTGGTGAAGGCAGAAC--19004	143
RABGGTB_AACTTTGACGGTGGATT--19005	79
RABGGTB_ACAGTAATGGATCTCAT--19006	466
RABGGTB_ACCGGACACTTTGTTAT--19007	140
RABGGTB_ATAATAACATCCTTCTG--19008	60
RABGGTB_ATGAGTGGCATCTATTG--19009	104
RABGGTB_CTACTCATGGTGGGTCC--19010	102
RABGGTB_GAACGACAATTACCCTC--19011	141
RABGGTB_GATTATATCGCATCCTA--19012	35
RABGGTB_GTTCTGAATCCCATGCT--19013	78
RABGGTB_TCTTGCCAACATGAATG--19014	4
RAF1_ACCTTCAGATGAGGGAC--19015	49
RAF1_ACGATCAGCAATGGTTT--19016	506
RAF1_AGCACATACAGGGAGCT--19017	107
RAF1_CACAGCACTCTGGTTGC--19018	651
RAF1_CGCCGGGCATCAGATGA--19019	241
RAF1_GATGCTGCGTCTTTGAT--19020	221
RAF1_GTGTTGCTTGTCTTAGA--19021	22
RAF1_TGAGGGGAACATGATCC--19022	40
RAF1_TGTTCGGCAAGAAAACA--19023	12
RAF1_TTAAAGGTGAAGGCGTG--19024	8
RALA_ACAACTACTTCCGAAGT--19025	132
RALA_ACAGGTTTCTGTAGAAG--19026	435
RALA_AGAAGGTAGTGCTAGAT--19027	24
RALA_ATATCTTAGATACAGCT--19028	152
RALA_ATCATGGTGGGCAGTGG--19029	27
RALA_GGTAGTGCTAGATGGGG--19030	3
RALA_GTGGAATGTTAACTACG--19031	374
RALA_GTGGGCAGTGGTGGCGT--19032	147
RALA_TATCTAAGATATCGATC--19033	39
RALA_TTTACACAAAGTCATCA--19034	72
RAMP1_AGAGGATGCTGCCGGGC--19035	19
RAMP1_AGCCTCCTGGCAGGCAG--19036	64
RAMP1_AGCGGCCATGCACTGCC--19037	136
RAMP1_CACCGTAGTTAGCCTCC--19038	742
RAMP1_CCTGCTGGTGACGGCAC--19039	766
RAMP1_CTTCTCCGCCATGTGCC--19040	49
RAMP1_CTTCTGGCCCAATGCAG--19041	126
RAMP1_GTAGTTAGCCTCCTGGC--19042	9
RAMP1_TGAGGCAGAGCTCCCGG--19043	303
RAMP1_TGCCAGGAGGCTAACTA--19044	140
RAMP2_ATCCTATCGAAAAGGAT--19045	124
RAMP2_ATGATCCTCTCTGCCAA--19046	115
RAMP2_CCGCCTCCTCCTCCTGC--19047	70
RAMP2_CCTGGTGTGCCTGTGGT--19048	1228
RAMP2_CTCCAGGCAATCTCGCA--19049	130
RAMP2_CTGCACCAGGGAGCAGT--19050	229
RAMP2_GCAGAGTTGTTTGACCT--19051	59
RAMP2_GCCAGGAGTACATCCTC--19052	948
RAMP2_GGGCCTCGTGGGGATTC--19053	138
RAMP2_GGGTCCTAGGGAGACGC--19054	230
RAMP3_ACGGGTATAACGATCAG--19055	101
RAMP3_AGCAACGGGAGAAGTTG--19056	120
RAMP3_ATGAAGCCCTGGGCCAG--19057	6
RAMP3_CAACGAGACAGGCATGT--19058	189
RAMP3_CCTGTCCACGGTGCAGT--19059	834
RAMP3_CGAAAGCCTTCCCACAC--19060	257
RAMP3_GCAACGGGAGAAGTTGC--19061	82
RAMP3_GCTTTCGCAGACATGAT--19062	118
RAMP3_GGCGGCTGCAACGAGAC--19063	282
RAMP3_GTAGCAGCCCACGACAT--19064	92
RARG_ATCGCTGCCAGTACTGC--19065	259
RARG_CACGCGGTGGTCTGCAC--19066	620
RARG_CATGGCTTGTAGACCCG--19067	43
RARG_CCCTAGCTTCCGGGGCC--19068	76
RARG_CTGCGCAGAGCCACCGG--19069	269
RARG_CTGGATCTGGCTACCCA--19070	1318
RARG_GAGCGACTCTTTGCGGC--19071	270
RARG_GGTCCGCGACGGCTGTA--19072	134
RARG_TGCCCCTGGGAAGGCGA--19073	1046
RARG_TGGTATACTTGCCCAGC--19074	35
RARRES1_ACTTTACATCCCTCTTT--19075	9
RARRES1_ATGCTGGGGTCCCGCGC--19076	876
RARRES1_CAGGCAGCCGTTGCCGG--19077	45
RARRES1_GAAGCTCTTACGTGATG--19078	169
RARRES1_GAAGGTGAGGGACGTTT--19079	127
RARRES1_GCTGTTGCTCGCCCCGG--19080	213
RARRES1_GGGACCCCGACGACCCT--19081	211
RARRES1_TAGCGCGCTGGGCGAGC--19082	51
RARRES1_TCATTTGCTTGTAAAGC--19083	3
RARRES1_TGTACAAGTTACATTGA--19084	64
RBKS_ACTAAAGATGCTGCTAC--19085	188
RBKS_CAGCGCTGCCCACCGTG--19086	75
RBKS_CCCTAACAATGGCCCGC--19087	136
RBKS_CGTCTGGGGAACCCCAG--19088	171
RBKS_CTCCAAGCCGAGCAGCT--19089	57
RBKS_CTCCTGCATGACCGACC--19090	803
RBKS_CTGGCAGACCATGACTT--19091	307
RBKS_GCAAGAGGAGGTGGCGG--19092	8
RBKS_GGGATCCAGGTCAGCAA--19093	230
RBKS_GTGGTAATCATTACCTT--19094	184
RBP1_AGACAAAGAGATCGTGC--19095	47
RBP1_CACCACCCGCGTAGCAC--19096	440
RBP1_CAGGCTTTGTGCGCGCT--19097	124
RBP1_CTACATCATGGACTTCC--19098	216
RBP1_GAAATGAGCGCCCTCCG--19099	139
RBP1_GCATTTCGGGGAGTGAC--19100	98
RBP1_GCCACAAGCGGGCGGGA--19101	56
RBP1_GCGTGCGGATGATCATA--19102	486
RBP1_GGTCAACGAGAATTTCG--19103	74
RBP1_TTTGAGGAGGATCTGAC--19104	56
RBP3_AAGTAGGAGCACAAGAT--19105	140
RBP3_AATCTCATGGCTCTTGA--19106	40
RBP3_ACTCTGTCAGTGAACTC--19107	848
RBP3_ATCTTGTCCAGCAGAAC--19108	107
RBP3_CAGAAGAGGCTCTCGCC--19109	110
RBP3_CCTTAGTGCTGGATCTC--19110	142
RBP3_CGCAGGGCCATCGTGGT--19111	225
RBP3_GGACGCTGTCCACCCGC--19112	564
RBP3_GGATAACTACTGCTTCC--19113	1156
RBP3_TGTGACGGCCGGCACCG--19114	38
RCVRN_AAGATCTGGAAGTACTT--19115	107
RCVRN_AGGAGCTTCACGTCCTC--19116	188
RCVRN_CCTGTCCAAGGAGATCC--19117	468
RCVRN_CTGCTGGGTGATGCGGC--19118	319
RCVRN_GCTGAACACCAAGTTCT--19119	44
RCVRN_GGCGTAGGCCTTGGGGT--19120	107
RCVRN_GTACCAGTCCTTCCTGA--19121	941
RCVRN_GTTGGTCTTGCCCGCGG--19122	119
RCVRN_TCGCAGAATTTCCTTAT--19123	15
RCVRN_TGAGCCTCAAAAAGTGA--19124	1
RDH12_ACACCTTTAGCCGCTCC--19125	443
RDH12_AGTTCTTTGTATCCACT--19126	88
RDH12_ATGGAGCTACCATATAC--19127	143
RDH12_CAGAGATGTACTGAAGG--19128	78
RDH12_CATTGTTGATCAGAATA--19129	16
RDH12_GCTTCCTGGCAAGGTAG--19130	27
RDH12_GGAGGTGAGCAGTCCCA--19131	188
RDH12_GGTGGTTAATGTGTCCT--19132	73
RDH12_GTGGTTGACTCCCAGGT--19133	79
RDH12_TCGGATAGATTTGGTGT--19134	71
RDH13_ACAGCGGCAGCAGGTAG--19135	132
RDH13_ACTTTGACGACTTGAAC--19136	16
RDH13_CATCTCGAAGCCGTCCT--19137	110
RDH13_CATTCTAATCAACAACG--19138	137
RDH13_CTACCTGCTGCCGCTGT--19139	226
RDH13_CTTCCCGATGCCTGTGT--19140	2074
RDH13_GATCCGCGAAGGGGCTG--19141	43
RDH13_GGACTATGTCACCGGTG--19142	144
RDH13_GTGTGAGGCGGCAGCAA--19143	85
RDH13_TCTTTGCTGCAAACTCT--19144	25
RDH14_ATCACCGGGGCGAACAG--19145	711
RDH14_CCGGTTCGTGGGGCCCA--19146	160
RDH14_CTGACCCGCCGCCTCCT--19147	640
RDH14_GAGTCCAAGGAGAAGAT--19148	521
RDH14_GGAGCGCGGGTGATCAT--19149	356
RDH14_TACGGACAAATCTGGGG--19150	46
RDH14_TACTGGCCGCTCTGGGC--19151	100
RDH14_TCTTGATCAATAACGCA--19152	33
RDH14_TTATAGCCGGAGCAAAC--19153	166
RDH14_TTCGGAGTGAACCATCT--19154	42
RDH5_AACCCCTGTGACCAACC--19155	496
RDH5_AAGGCACCCAGCAGAAG--19156	19
RDH5_AATAATGCTGGTGTGGC--19157	7
RDH5_AGTGCTGTGGTTGCTCA--19158	337
RDH5_CCGGGACGATTTCCAGC--19159	224
RDH5_CTGCCTGACCCCCTCCG--19160	62
RDH5_GGACTCGGAAGCCTCTC--19161	1692
RDH5_GTTGATCACCCGGCCCC--19162	290
RDH5_TCCCCAGAGCGTCCAGC--19163	317
RDH5_TGTCTCCAAATTTGGCC--19164	16
RDH8_ACTGGAGGCAGCTGCTG--19165	158
RDH8_AGTCAGGTGCTGCCCGG--19166	776
RDH8_CCTCACCGTGGCCCAGC--19167	324
RDH8_GACAGCTCCGAAAAAGT--19168	180
RDH8_GAGATCAACACAGTCCG--19169	400
RDH8_GATACAGCTGAGACACT--19170	196
RDH8_GCCACCATGAGGGACCT--19171	26
RDH8_GCGCTTCTTGGGGTCAT--19172	15
RDH8_TCTATGGCTGAGTTCCC--19173	85
RDH8_TTGGTCTGTCGGCGCAG--19174	210
RDX_AATCAATAAGCGGATTT--19175	20
RDX_AATCTCCATACTTGGCT--19176	35
RDX_ACAACAGATGAAGGCTC--19177	7
RDX_AGCAGAACGACTTGAAA--19178	40
RDX_ATTCAGCCCAATACAAC--19179	38
RDX_CAAGATTGCACTTCTAG--19180	14
RDX_GCAAAGGTTATTCTACA--19181	122
RDX_GCTAGGTGTTGATGCTT--19182	168
RDX_GGAGGAATGACTGGTGG--19183	13
RDX_TCGAAAAGCTCTAGAAC--19184	18
REG1A_CAGCATGAAGTATGAGC--19185	104
REG1A_CCAGGATTAACACTGCT--19186	51
REG1A_CTGGGGCAACTCTGTCT--19187	553
REG1A_GCACATCCTTCCATTTC--19188	659
REG1A_GCTGGCACTGGAGCAGT--19189	67
REG1A_GTCTCCTACAAGTCCTG--19190	310
REG1A_GTGCTCACCCAGGCCGA--19191	260
REG1A_TCACTGATTAAGGAGAG--19192	88
REG1A_TCTGAGACAGAAACATC--19193	84
REG1A_TGCCCGAATTCATGTTC--19194	1209
REN_AATCTCGCCATAGTACT--19195	40
REN_ACGACTTTGAAGGTCTG--19196	69
REN_CCACTCGGGACCAAGCC--19197	2
REN_CCCTGTTGAATAGCGGA--19198	85
REN_CGGGAGACCAAAGGTAC--19199	132
REN_GAAAGCCTGAAGGAACG--19200	53
REN_GAGAAGGATGCCTCGCT--19201	538
REN_GGAGGGCACCCAAACAT--19202	8
REN_GTTGGTGAGGATCACGG--19203	19
REN_TTGAGGGCATTCTCTTG--19204	454
RENBP_ACCGCGTGGTGGCTTTC--19205	659
RENBP_ATGACCTCAAGTATGTG--19206	189
RENBP_GAGGACGCGTCGGGACT--19207	6
RENBP_GCACACTTCTTGCCAGG--19208	136
RENBP_GCCTGGAAGGAGCGCGT--19209	716
RENBP_GCCTTGGCCGCGAGGGG--19210	7
RENBP_GCTGCACCTTGACCGGG--19211	96
RENBP_GCTGCGGTATGCCCGGG--19212	69
RENBP_GTACCGCACTTCCCCTG--19213	158
RENBP_TGAGTGTTTCTACACCA--19214	208
RET_AGGTAGACGGTGAGCAG--19215	207
RET_CATCCCTCGAGAAGTAG--19216	58
RET_CCAGCTTTAATCCCCCG--19217	13
RET_GCACTCGCCCTCACGAA--19218	2009
RET_GCCTCCTCTACCTTAAC--19219	405
RET_GGCATGGACGTACAGCA--19220	236
RET_GGCGACGTCCGGTGCCG--19221	39
RET_GTTCTCCCGAATGCGGA--19222	358
RET_TATACGCGGGCACAGCC--19223	5
RET_TATGTGGACCAGGCAGC--19224	7
RETSAT_AGTTACCAGGGGCGCTG--19225	24
RETSAT_CAGGGCGTGCATGGAAA--19226	111
RETSAT_CCGCTGAATCACAGGGA--19227	14
RETSAT_CCTGGCTGTGCTGCTGC--19228	502
RETSAT_CTCTGCAAAGTTTACTT--19229	25
RETSAT_GAGTACCCCATGTACAG--19230	329
RETSAT_GTCAACCACTACATGAA--19231	409
RETSAT_TGGTTCAGCTCCTCGAC--19232	33
RETSAT_TTGACATCTTCGGAGAA--19233	6
RETSAT_TTTGAGAACCTTCTTCC--19234	23
RFK_ACCTGCCTTACTTCTGC--19235	933
RFK_ATCTCCACTTCCAACAC--19236	225
RFK_CCGCGGCTCCAAGCAGC--19237	290
RFK_CCGGGGTCAAGTGGTGC--19238	392
RFK_CGCGGCTCCAAGCAGCT--19239	98
RFK_GGGGATGCCCAGCTGCT--19240	359
RFK_TCTCAGGTAGCCAACAA--19241	169
RFK_TGGAGATGTCCATAAGA--19242	4
RFK_TGGCTGCTTCTCTCCAG--19243	519
RFK_TGGGCCAGTGTTGGAAG--19244	174
RIOK1_ATTGTAAAGGAAACCCT--19245	4
RIOK1_CGGGATAAATATGTAAG--19246	82
RIOK1_CGTCGTCGAATTGCCCG--19247	125
RIOK1_GACTGGGACTGGGATGA--19248	73
RIOK1_GCGGCTTCTCATGAGCC--19249	0
RIOK1_GCGTCGTCGAATTGCCC--19250	100
RIOK1_GGCTCATGAGAAGCCGC--19251	409
RIOK1_GGTTATGTCTGGAATGG--19252	78
RIOK1_TGAAATAGAAGATGAGG--19253	16
RIOK1_TGCTGGAGTAGACATTT--19254	84
RIOK2_AACCATGAAATTGTTCC--19255	154
RIOK2_ACAAGGCAATTAGATGA--19256	118
RIOK2_ACATAAACTCATAGCTT--19257	11
RIOK2_ATGCAGGATCTTCAACA--19258	268
RIOK2_CAAGGAGGAGTCCCTGC--19259	272
RIOK2_GCCACCATGTTTAAGGC--19260	65
RIOK2_TATCGGTTGACAAATGC--19261	171
RIOK2_TCTGTTGGAAACCAGAT--19262	170
RIOK2_TTAAAGCTTCACAGACT--19263	9
RIOK3_AATATGATGCACAGCTT--19264	85
RIOK3_AGGAGATGGAATTGGAA--19265	65
RIOK3_CCGCCTACATGAGAAAA--19266	119
RIOK3_CGATAGCTCTGAAGATG--19267	69
RIOK3_GCATCTGAGCCAGCATA--19268	126
RIOK3_GTGGCATCGCCTGAGCC--19269	2
RIOK3_GTTCCCACTCCTAAAAA--19270	291
RIOK3_TATAAAATGGTCAACTC--19271	6
RIOK3_TCTTTCATGCATATGGA--19272	7
RIOK3_TGTAATGAGTGAACAGC--19273	154
RIPK1_ACATTCAAGGACATGTC--19274	139
RIPK1_ACGTCATTCAGGTGCTC--19275	142
RIPK1_ACTGAGACACAGCCGGG--19276	246
RIPK1_CATGAAAACAGTGTACA--19277	22
RIPK1_CTGGACAGCGGAGGCTT--19278	153
RIPK1_CTTTCAGCACGTGCATC--19279	232
RIPK1_CTTTGCTGTAGTACTCT--19280	92
RIPK1_GAAATCCAGTGACTTCC--19281	87
RIPK1_GCGTCATCATAGAGGAA--19282	50
RIPK1_TGTTTCCACAGAACCCA--19283	47
RIPK2_AACATACCTGTAAATCA--19284	159
RIPK2_AATATCCTGATGTTGCT--19285	471
RIPK2_ACCTGGACAAAAATCAA--19286	51
RIPK2_ACTGAATACATGCCAAA--19287	1
RIPK2_ACTTCGTGACTGTGAGA--19288	104
RIPK2_AGGATGCGAAATCTCAA--19289	75
RIPK2_ATCTCTCTAATAGAAAG--19290	160
RIPK2_GGACGACACAGTGCCAG--19291	0
RIPK2_GTCGGCGAGTTTGTGGT--19292	596
RIPK2_TCATGATGAAGTAAAGG--19293	21
RIPK3_AATTTAGTCACCAGAGC--19294	31
RIPK3_CAGAAATGGATGGCTTT--19295	38
RIPK3_CCGCCTGCTGAAAGAAG--19296	155
RIPK3_GAGAACCAGGAGCTCGT--19297	278
RIPK3_GAGAACGGCTCCTTGTC--19298	353
RIPK3_GATATCCAGGGAGGTCA--19299	56
RIPK3_GTTATCCAGACTTGCCA--19300	82
RIPK3_TGTTCCGGGCGCAACAT--19301	240
RIPK4_AGGCGATTGTGCCAAAC--19302	121
RIPK4_CATGACCTCAGCATGGA--19303	88
RIPK4_CCGCGAACCTGTCGGCC--19304	296
RIPK4_CCGTCTCGTGGATGATT--19305	360
RIPK4_CTGCCATCGTCCGGCAG--19306	219
RIPK4_GCGGGGCCATGCAGTGC--19307	111
RIPK4_GCTTGGTGTCGAAGAGC--19308	67
RIPK4_GTCTGGCCAAGTGCAAC--19309	233
RIPK4_TCCAGCAGGATGTTCGC--19310	89
RIPK4_TTCGGAGCCATTGCCAT--19311	435
RLBP1_AGCAGGCTGCTAGTCTC--19312	142
RLBP1_CATCATTGAGAACTTCA--19313	56
RLBP1_CCGCATGGTACCTGAAG--19314	119
RLBP1_CGCACGGAAGTTCAACG--19315	180
RLBP1_CTCACAACCAAGGACCA--19316	52
RLBP1_GGAGAGGGTGCAAGAGA--19317	237
RLBP1_GGAGCTCCGTGCCCAAC--19318	1016
RLBP1_GGCAGTGCGAGAGCTGC--19319	558
RLBP1_GTCGTGGTGAAGTACCA--19320	527
RLBP1_TGAGCTGAACGAGAGAG--19321	58
RNASE2_AGGTCATATTGATGTGC--19322	319
RNASE2_AGGTTACAGTGGATTAA--19323	20
RNASE2_ATTCTATCCAGGTGAAC--19324	77
RNASE2_ATTGGTGCATTGCTGGG--19325	44
RNASE2_CCCTCCACAGTATCCGG--19326	305
RNASE2_GGTCATATTGATGTGCT--19327	111
RNASE2_TAGCAAAAGTTGTAAGA--19328	15
RNASE2_TCACCACAGTGGAAGCC--19329	0
RNASE2_TTCAAACCATTGAGCCC--19330	11
RNASE2_TTGCATTGGTGCATTGC--19331	139
RNASE3_ACCCCCACAGTTTACGA--19332	411
RNASE3_ACGTATGCAGACAGACC--19333	234
RNASE3_CAATGGTGCATCGAGGG--19334	31
RNASE3_GAGGGCAGCGTATACTT--19335	199
RNASE3_GATTTATGAGGTCACAG--19336	18
RNASE3_GGAACCACAGGATACCG--19337	332
RNASE3_TACGAAGAAAAGTATTT--19338	15
RNASE3_TCATCGGAGTAGATTCC--19339	120
RNASE3_TCTTCTGTTGGGGCTTA--19340	7
RNASE3_TGACAACAGAGATCCAC--19341	24
RNASE4_AAAGCAGAAGCAATGAA--19342	3
RNASE4_ACTTGATGATGCAAAGA--19343	25
RNASE4_CCAGCCCTCCTATGGCC--19344	474
RNASE4_CCATGAGGGTGTAGTGA--19345	54
RNASE4_CTGGTCCAGCCCTCCTA--19346	252
RNASE4_CTGTGAGGGTAACCCAC--19347	131
RNASE4_CTTGCATTGGATATTGG--19348	67
RNASE4_GCTGACCCTGCTGGGGC--19349	26
RNASE4_GGTGCACGTGTTGCCGC--19350	456
RNASE4_TGTTCCAGATATCTTCA--19351	89
RNASEL_AATTTCCAGGAAGAGGA--19352	16
RNASEL_ACGGCTGGTCCTCTATG--19353	2592
RNASEL_AGCTCAAAGTAATGAAG--19354	3
RNASEL_GAACTTCTGCTTCGTCA--19355	68
RNASEL_GGATCATAACAACCCCC--19356	210
RNASEL_GTCCAGCAATTGCTGGA--19357	41
RNASEL_TCAACTTTCTCCAGATG--19358	58
RNASEL_TCCCTCACATGTTCCCC--19359	484
RNASEL_TCTTATCAAAATCTGCC--19360	22
RNASEL_TGCGAGGATAAAAGGCG--19361	158
RNGTT_AAGAAGGAATCAGAACC--19362	149
RNGTT_AAGTGTCATCAATTCTG--19363	53
RNGTT_ACCACCAGGAATCTACA--19364	1873
RNGTT_ACCTTGAAGTATTTGTC--19365	47
RNGTT_ACTTGACTATCATATCT--19366	69
RNGTT_CAGTTCAGCCACCGCGG--19367	222
RNGTT_CTCACACAGACGAATAA--19368	10
RNGTT_GAAGGTGTTACTGTTAA--19369	174
RNGTT_TACATGATGTTGATTGA--19370	64
RNGTT_TCGGTATGGTGACATAG--19371	56
ROCK1_AACAACCCAAGGACTGT--19372	263
ROCK1_ATTTGGGATCCCGCAGC--19373	289
ROCK1_GATGCAATCCATTCCAT--19374	230
ROCK1_GCATCTTCGACACTCTA--19375	428
ROCK1_GGTACGATGTGATACAG--19376	225
ROCK1_GTGAAGGTGATTGGTAG--19377	14
ROCK1_TAAGGCATAAATCCACC--19378	49
ROCK1_TGACTGGTGGTCGGTTG--19379	159
ROCK1_TGCTTTGGTATATGATT--19380	101
ROCK1_TTATCTCTACATGGTGA--19381	111
ROCK2_AACCACCCAGGGGCTAT--19382	164
ROCK2_AGGTTCTGAAATCACAA--19383	178
ROCK2_CATTGTGATACAGCAGT--19384	109
ROCK2_CCGACGGGGAAAATGCC--19385	22
ROCK2_CTGAGTTCAGGTACTAC--19386	495
ROCK2_GAGATTCTTTGCATGTT--19387	54
ROCK2_GGCGAGAATGTGATTGG--19388	337
ROCK2_GTACGACTTGGGAGAAA--19389	49
ROCK2_TAGGTAAATCCGATGAA--19390	42
ROCK2_TCACAAGGCATCGCAGA--19391	59
ROR1_AAGTTTCATCGCAGTAC--19392	98
ROR1_ACTCCATATAGACGGTG--19393	221
ROR1_ATGTTCCATGATGAGGT--19394	66
ROR1_ATTCATTGGTTCATCGA--19395	2
ROR1_CCGAGAGCCATAGATGG--19396	114
ROR1_CGATGAATGTGAAATCC--19397	323
ROR1_GAAGTAGCCTGTGTCTG--19398	144
ROR1_GACCCTGTAGTAATCAG--19399	577
ROR1_TATCCTGGACTTGCAGT--19400	332
ROR1_TGGTCCAGGAGCCCCGG--19401	53
ROR2_AGCCGTTATAGCACTGA--19402	459
ROR2_CGTGCCGATCATGGTGA--19403	1979
ROR2_CTGTCGCCGCTGCGGTG--19404	219
ROR2_GACGCCAGTGGCGGTAA--19405	176
ROR2_GATGATTACCACGAGGA--19406	306
ROR2_GCAGCGTCGGGGCTCTC--19407	673
ROR2_GCCTGTGCACGCTTCAT--19408	65
ROR2_GGAAGTCTGTGCTGGAC--19409	361
ROR2_GGCAGCGCCTCACACTT--19410	407
ROR2_TCGCGGCACAGCTCACG--19411	144
RORA_AGCTCCAGCAGATAACG--19412	182
RORA_GAGACATCCCTACGGCA--19413	1014
RORA_GGATTCCTGGTTCAGCG--19414	1064
RORA_GTAGAAGCTGCTGACGG--19415	72
RORA_GTTCTTCTGACGAGGAC--19416	53
RORA_TCAGGTCTTGATATCAA--19417	22
RORA_TCTAAGTCACTGTCTCC--19418	136
RORA_TCTCCACAGATCTTGCA--19419	109
RORA_TTGGCAGCGGTTTCTAC--19420	13
RORA_TTGTAGGTGGGCGTCAG--19421	22
ROS1_AAACTGCACCTTTGATT--19422	120
ROS1_CAAAGGGAGCAGTTGGT--19423	79
ROS1_CAACTCTTGGCTGCCTA--19424	34
ROS1_GACCACATAGGACGGTC--19425	527
ROS1_GGTTGGCTGTAGCAGCG--19426	135
ROS1_GTAAAGTGGAGTAAAAC--19427	23
ROS1_TAGTTACACACGACTTT--19428	112
ROS1_TCCAAGGATGTCACTTT--19429	61
ROS1_TGAAGATCCAAACCACT--19430	81
ROS1_TGCCAAGGTCAAGCTGC--19431	60
RPIA_AAGTGGGAATACAGACG--19432	135
RPIA_AGAATCTCGGGGATCAG--19433	87
RPIA_AGCCACAATCTTCTCCT--19434	149
RPIA_AGCCGCACGTGGGAACC--19435	933
RPIA_CCCGTAGAGGGTGCTGA--19436	274
RPIA_GATCTCAATCTCATCAA--19437	31
RPIA_GGGTCAAGCCATACTGC--19438	324
RPIA_GGTTCTCCACAGCCGCG--19439	66
RPIA_GTTCCCTCCTCCGCCGG--19440	215
RPIA_TGTTGCCAGCACCGCCA--19441	50
RPL10L_CACCAAGCTTCAGAACG--19442	61
RPL10L_GCTGACAGGCTCCAGAC--19443	246
RPL10L_GCTTTCACATGCGAGTG--19444	76
RPL10L_GGATGACATGGAAGGGA--19445	63
RPL10L_GTAGCCCGGGTCCACAT--19446	804
RPL10L_GTCAAAGATGCGGATCT--19447	1
RPL10L_GTCCAGCTCGCTGTTAC--19448	95
RPL10L_GTGGATGAGTTCCCACT--19449	198
RPL10L_GTTGGCACAAATACGGG--19450	4
RPL10L_TCATATCTCCAAGAAGT--19451	14
RPL11_AAAAGGAGAACCCCATG--19452	24
RPL11_CCACTGCACAGTTCGAG--19453	276
RPL11_CCAGGAACACATCGATC--19454	177
RPL11_GATGCGAAGTTCCCGCA--19455	52
RPL11_GCGAGCAGCCAAGGTGT--19456	128
RPL11_GTCCACTGCACAGTTCG--19457	1831
RPL11_TACACTGTCAGATCCTT--19458	661
RPL11_TCGCAGACAAGAAGCGC--19459	29
RPL11_TCTCAACATCTGTGTTG--19460	82
RPL11_TGCGAAGTTCCCGCATG--19461	185
RPL13A_CCCCACAAAACCAAGCG--19462	36
RPL13A_CGAGGTGAGCAGAGCGT--19463	257
RPL13A_CGTGGCCCCTCTGTCAT--19464	162
RPL13A_GAGGTGAGCAGAGCGTG--19465	226
RPL13A_GCGGGGGCCCATGACAG--19466	116
RPL13A_GCTCTGCTCACCTCGCA--19467	297
RPL13A_GGGGGCCCATGACAGAG--19468	164
RPL13A_GGGTAAGTCGCTGCTCG--19469	81
RPL13A_TCATGGGCCCCCGCTGG--19471	24
RPL15_ACTTGTGGCCCTTTCCA--19472	85
RPL15_GATAAAGCGCGCCGACT--19475	22
RPL15_GCGCCGACTGGGCTACA--19476	100
RPL15_GCGCGCTTTATCAGGCC--19477	96
RPL15_GCTCTCGCCGGGCAGCT--19478	1
RPL15_GGCCCTTTCCAAGGCCA--19479	47
RPL15_TCTCACTCTCACTCAGG--19480	18
RPL15_TGATAAAGCGCGCCGAC--19481	43
RPL19_ACTCTGAAAGCCAATCC--19482	148
RPL19_ATTTCATTGGTCTCATT--19483	72
RPL19_CATCAAGACTTTATCCA--19484	213
RPL19_CATCTTTGATGAGCTTC--19485	22
RPL19_CCGTGAAGAGCGCCTCC--19486	282
RPL19_CTCTGAAAGCCAATCCT--19487	64
RPL19_GACGTTCATTCTTGCCC--19488	26
RPL19_GATTTCATTGGTCTCAT--19489	101
RPL19_GTGTGTCTAGTATGCTC--19490	62
RPL19_TCATTCTTGCCCAGGAT--19491	79
RPL23_AAATTCCGGATTTCCTT--19492	41
RPL23_CCTCTGGTGCGAAATTC--19493	114
RPL23_GAAATTCCGGATTTCCT--19494	53
RPL23_GCATTGGATGCAATCCG--19495	104
RPL23_GTCATAGTGAACAATAA--19496	80
RPL23_GTTACAGTGAGCTTCAG--19497	153
RPL23_TCATACCGTAGAAAAGA--19498	66
RPL23_TGTCGAATGACCACTGC--19499	229
RPL23_TGTGGGTGACATGGTGA--19500	97
RPL23_TTGGAATCCTCCTGCTG--19501	270
RPL23A_AAGGAAACTTACTTTGT--19502	83
RPL23A_AGCATTAAGGGGTTTGT--19503	206
RPL23A_CATGGAGCTCCAACCAG--19504	204
RPL23A_GCATCATTTGCACCCAA--19505	65
RPL23A_GGGCACTAATTCCTTAC--19506	39
RPL23A_GTTGAACATGAACCAGA--19507	98
RPL23A_TACATGCATCCACTGGT--19508	372
RPL23A_TCCCAGAACCGAATGTC--19509	164
RPL23A_TGGAGCTCCATGTCCCC--19510	94
RPL23A_TTAAGGGGTTTGTAGGA--19511	16
RPL26L1_CAAGTTGGAAAAGAGAA--19512	6
RPL26L1_CATTGAAGTGACGTTTG--19513	64
RPL26L1_CGGTCCGAGGTAACGAA--19514	158
RPL26L1_GCCAAGTCTCGACAAGT--19515	53
RPL26L1_GCGGGTGCAGCGTGAGA--19516	164
RPL26L1_GCGGTCCGAGGTAACGA--19517	108
RPL26L1_GTCCTTGCGGATGGGCA--19518	32
RPL26L1_GTGGACAGTTGTGCCGT--19519	224
RPL26L1_GTTCGAGGACACTACAA--19520	19
RPL26L1_TAAAACTGGACAAGGAT--19521	40
RPL3_AGAGACACCACCCATGG--19522	14
RPL3_ATGAACTTATTGACGGG--19523	33
RPL3_ATTGTCACGTTCTGATT--19524	147
RPL3_CGCAAGGTGGCCTGTAT--19525	175
RPL3_GATGATCGACGTCATCG--19526	34
RPL3_GCGGGAAGTCGACAGGC--19527	16
RPL3_GGCCGTTTCATTGTCAC--19528	810
RPL3_GGGTGTGGGCAATGACA--19529	169
RPL3_TACGTGGAAACCCCTCG--19530	188
RPL3_TTCTCTGTGGCACGCGC--19531	241
RPL37_AAAAGACGAAATACCAC--19532	14
RPL37_AAGGGAACGTCATCGTT--19533	371
RPL37_ACATTCTTAAGATGAAC--19534	37
RPL37_AGGCCTTAGAGCCACAG--19535	78
RPL37_CCGCCGCTGTGGCTCTA--19536	42
RPL37_CCTCATTCGACCAGTTC--19537	36
RPL37_CCTTAGAGCCACAGCGG--19538	213
RPL37_CGAAATACCACCGGAAC--19539	241
RPL37_CGACTTCTGAAGGTGGT--19540	118
RPL37_TAGGTGTTGTTCCTTCA--19541	94
RPL8_AGCTTGCCACGGTCTCC--19542	80
RPL8_CACACGATTGTACCCTC--19543	80
RPL8_CATTGCCAATGTTGAGC--19544	5
RPL8_CGAAATCCACGGCGCGC--19545	91
RPL8_CGCTTCTTAAACCGATA--19546	7
RPL8_CGGCCAGCCTTCAAGAT--19547	299
RPL8_CGTGTGAATGCCCTCGG--19548	211
RPL8_GACATCATCCACGACCC--19549	150
RPL8_GGTGCTTCACGTGCGCG--19550	973
RPL8_GTGTGATCCGTGGACAG--19551	131
RPS6KA1_AATAGGCCTTCTTCTCG--19552	233
RPS6KA1_AGAGCTTGCCCTCGGTC--19553	149
RPS6KA1_AGAGGTCCCCACCACGC--19554	174
RPS6KA1_CCTTGAGGAGCTCGAAA--19555	27
RPS6KA1_CGGGACAGTGGAGTACA--19556	396
RPS6KA1_GCACCTTCATAGCATAC--19557	211
RPS6KA1_GCGGTTGACGACCTCAG--19558	186
RPS6KA1_GGTGATTTACATCAGCC--19559	10
RPS6KA1_TCACCCGGCCTGACAGT--19560	111
RPS6KA1_TGATGGAGATCTCCTTG--19561	273
RPS6KA2_ACCATCTCCACAGCCTG--19562	517
RPS6KA2_AGAGCGTACTCCTTCTG--19563	1966
RPS6KA2_ATCCTGGACTTCCTGCG--19564	998
RPS6KA2_CACAGTTGCTGGAACTA--19565	80
RPS6KA2_CCGAGTGAGATCGAAGA--19566	264
RPS6KA2_CTTTCCTTCCGTCTGAA--19567	336
RPS6KA2_GAAGGAGGGCTTTGAGA--19568	30
RPS6KA2_GCCCCTCTTCATCCAGG--19569	20
RPS6KA2_GGATGTCAAGTTCTACC--19570	141
RPS6KA2_GTGAAGGGGTCCGACGC--19571	493
RPS6KA3_AATCACACATCATGTAA--19572	79
RPS6KA3_AGATGTCAAATTCTACT--19573	96
RPS6KA3_CCGAGTTCGGACAAAAA--19574	24
RPS6KA3_CTCTATAAATTATTCCC--19575	14
RPS6KA3_CTTCTTCAATACCTTCA--19576	101
RPS6KA3_GAAGTAGTTAATCGTCG--19577	26
RPS6KA3_GAAGTTGTATCTTATTT--19578	79
RPS6KA3_TGAACCTATGGGAGAGG--19579	74
RPS6KA3_TGGAACTGTGGAGTATA--19580	49
RPS6KA3_TTAGGGCAGGGATCATT--19581	30
RPS6KA4_CACCTTCTCCTCGTGCC--19582	36
RPS6KA4_CGATGAGAGCTGCGCCG--19583	189
RPS6KA4_CGTAGTGCAGCGTGACC--19584	101
RPS6KA4_CGTGTGCTCTTGCGTCT--19585	253
RPS6KA4_CTCCAGCACCGAGCGCT--19586	289
RPS6KA4_GAAGCTGTACGCCATGA--19587	248
RPS6KA4_GCAAGGTGTTCCTGGTG--19588	126
RPS6KA4_GCGCCAGTACTTCAAGG--19589	67
RPS6KA4_GCTACGGATGATTTCGG--19590	342
RPS6KA4_TGGCACCATCGAGTACA--19591	193
RPS6KA5_ACTGGCTTAAATGGTGC--19592	131
RPS6KA5_AGGACATGCTGAGAAGG--19593	49
RPS6KA5_ATTTCATCTGCATCACG--19594	141
RPS6KA5_GAAGTTTGGTTTCTGTC--19595	87
RPS6KA5_GACAGAACGACAAGTCC--19596	293
RPS6KA5_GAGGGTGGCAGCAGCGG--19597	97
RPS6KA5_GCTCGTGCTTGACAGTG--19598	121
RPS6KA5_GGCAACAATCGTTCAAA--19599	56
RPS6KA5_TCTGAGTAAGGAGTTTG--19600	464
RPS6KA5_TGGAACTATTGAATACA--19601	81
RPS6KA6_ATTCCCAGAGTGCTGAT--19602	184
RPS6KA6_CAAGGGCCAGTTCTGCG--19603	276
RPS6KA6_CTCAAGGTTCTTGGTCA--19604	45
RPS6KA6_CTGCCCAGCATCAGGAC--19605	141
RPS6KA6_GATCATCTGCACCAATT--19606	194
RPS6KA6_GGAGAGGGATATACTGG--19607	49
RPS6KA6_TGATGAGCCAATGGAAG--19608	143
RPS6KA6_TGCAATTTGACAATAAA--19609	9
RPS6KA6_TGGTACAGTAGAGTATA--19610	145
RPS6KA6_TTTCCCTTCAGTCTGAA--19611	365
RPS6KB1_AAACTAGTGTGAACAGA--19612	90
RPS6KB1_ACAATCGTGCTGTGGAT--19613	399
RPS6KB1_AGAACGGAATATTCTGG--19614	61
RPS6KB1_ATGGACCATGGGGGAGT--19615	9
RPS6KB1_CGACGAAGGAGGCGGGA--19616	69
RPS6KB1_GAAAATATTTGCCATGA--19617	29
RPS6KB1_GACCAGCCAGAGGACGC--19618	316
RPS6KB1_GAGCTACTTCGGGTACT--19619	253
RPS6KB1_TCTCGGAAGTCCGGGGC--19620	68
RPS6KB1_TGATATTCTCCGGCTTC--19621	52
RPS6KB2_CACACACACGGGCTGAG--19622	186
RPS6KB2_CGTCCTGTGAGAAACCG--19623	320
RPS6KB2_GCCAGTTCCACAATAAA--19624	325
RPS6KB2_GCTGCGTGTGCTGGGCA--19625	839
RPS6KB2_GGCATTGCGCACAATTT--19626	97
RPS6KB2_GGCGGCCGTGTTTGATT--19627	765
RPS6KB2_GGGACACTATGAAGAGG--19628	24
RPS6KB2_GTGCAAGGCACCAACTT--19629	58
RPS6KB2_TCCCCTTGCCGAGTTGA--19630	169
RPS6KB2_TTGGCCCAGAGCGCATC--19631	241
RPS6KC1_AAAGCAGTGAATACAGC--19632	41
RPS6KC1_AGACCAAAAGTTCTAAT--19633	8
RPS6KC1_AGTATCTCTAGTCTTTA--19634	4
RPS6KC1_CACACAGCGGGGGATGA--19635	16
RPS6KC1_CTGTCATCTTGAGAACT--19636	431
RPS6KC1_CTTCTGGGTCATCGTTG--19637	208
RPS6KC1_GATACATCATCAAGCTG--19638	37
RPS6KC1_GGTCGGCACTCCGCTCC--19639	460
RPS6KC1_TAAGTACATCATCTCTG--19640	11
RPS6KC1_TCCTGAGGACTAGAAGT--19641	89
RPS6KL1_GACAAAACGTGACTATC--19642	65
RPS6KL1_GACTCCGTGTGGGATGA--19643	938
RPS6KL1_GCGCACTCCCGACATTC--19644	895
RPS6KL1_GCTCAGGCTCCAGGCCG--19645	366
RPS6KL1_GGAGCAGATTCGCAACA--19646	237
RPS6KL1_GGAGCGCGATGTTAGTG--19647	633
RPS6KL1_GGCCAGCCGGATCTGCG--19648	286
RPS6KL1_GTCCAGGACCCGGCAAC--19649	426
RPS6KL1_TCACGTCGCTCCTTGTT--19650	42
RPS6KL1_TCTCCTCTGCCCGCCGC--19651	1547
RSL24D1_AAAGTGTTATTTCTGTT--19652	61
RSL24D1_AACATCATGCCGTGTCC--19653	456
RSL24D1_ACAGTTGGAAGAGAAAA--19654	5
RSL24D1_CCCATCTATCCTGGACA--19655	178
RSL24D1_CCGTGTCCAGGATAGAT--19656	633
RSL24D1_GCAATCCTCGCAAAGTT--19657	141
RSL24D1_GCATTCCGGAAAGCAGC--19658	50
RSL24D1_GCTTACAGTGGTGAGTA--19659	125
RSL24D1_TCGGGGCCCATCTATCC--19660	352
RSL24D1_TGCTTTCCGGAATGCTT--19661	165
RTCA_CCAATTGTTGAAAAATT--19662	3
RTCA_CCATCGACCTCCACCCG--19663	71
RTCA_GATCTTCTCTGGTGTAA--19664	440
RTCA_GATCTTCTGCACCCGCA--19665	200
RTCA_GGGTTCAATTGTTTAAC--19666	54
RTCA_TAGAGACTCTCAGGATC--19667	41
RTCA_TATTACCCAAAAGGGGG--19668	1
RTCA_TGGAACTAATGCTGAAA--19669	78
RTCA_TTCGAGATTTGTGTGAT--19670	117
RTCA_TTGAGACCTGCATCAAG--19671	47
RXRA_ACAAGCGGCAGCGGAAC--19672	203
RXRA_CCATGTTTCCTGAGGGG--19673	14
RXRA_CCCCCCCTGGGCCTCAA--19674	51
RXRA_CGCCAACGAGGACATGC--19675	74
RXRA_GAGTGTACAGCTGCGAG--19676	495
RXRA_GATGACCTGGTCGTCCA--19677	1170
RXRA_GGAGCGGCAGCGTGGCA--19678	341
RXRA_GGCAGTCCTTGTTGTCG--19679	543
RXRA_GGGCTTCTTCAAGCGGA--19680	54
RXRA_TCCTCGCTGCTGCTGAC--19681	276
RXRB_ACAACAAACCCCGGAGC--19682	35
RXRB_CTACCCCCGGTTCCCCC--19684	289
RXRB_GCTATGTGCAATCTGCG--19685	288
RXRB_GCTGGATCCCGCAGCGG--19686	405
RXRB_GGATGGGCGACAGCGGG--19687	60
RXRB_GGGCAGTGTGGGCCGGT--19688	47
RXRB_TGAAGCCACCAGTCTTA--19689	90
RXRB_TGCAGTCTTTGTTGTCC--19690	23
RXRB_TGTAAGGTCTTTGCGGA--19691	21
RXRG_AAGTTTCCCGCAGGCTA--19692	49
RXRG_ACCCCCCTCAATGCCCT--19693	263
RXRG_AGTCATCACCTCTGCCA--19694	1157
RXRG_GACATCAAGCCCTTACC--19695	244
RXRG_GGGGTATACAGTTGTGA--19696	140
RXRG_GTAGAGCCAGTGTGGCC--19697	1
RXRG_TCCGTGGGGCACTCACT--19698	624
RXRG_TCTTCAAGAGGACGATA--19699	89
RXRG_TGGACAAGGCTGCTGAT--19700	195
RXRG_TTCATGTTTCCAATCCC--19701	54
RYK_AGCAGAAGCAGCAGCGG--19702	19
RYK_AGTAAAAACTTCAGCCT--19703	0
RYK_CAACATTTCTGTTCAGG--19704	38
RYK_CCAAAACATTGTCCACT--19705	25
RYK_CCCTTGGGAACTACTGC--19706	146
RYK_GAAAGTTGTAAGCTGCG--19707	36
RYK_GAGTCTCTACCTGAGCG--19708	25
RYK_GGCCGGAGTTGCCTCCC--19709	612
RYK_GTTGGAGCTGCATGTAC--19710	15
RYK_TAAGGCAATATCACCAT--19711	42
RYR1_CAACAGATGGCCAGATC--19712	14
RYR1_CAGGGCTCGCACAGACA--19713	165
RYR1_CAGTCCATCAAAGCCGT--19714	102
RYR1_CCCTCCACATCCCGCTT--19715	804
RYR1_GCCCGGTAGTGACATGC--19716	422
RYR1_GCGGTTGCCGAAGCCCT--19717	46
RYR1_GCTAACACGGTGGAGGC--19718	62
RYR1_GGCGGTCTATGCAATTC--19719	401
RYR1_GTCATCACTGTCAGCAG--19720	178
RYR1_GTCCATGAAAGAGGCGG--19721	47
S100A1_AAGGAGCTAGACGAGAA--19722	58
S100A1_CGTGGAACACGTTGATG--19723	147
S100A1_GAGGGGGTCTTAGTCTG--19724	40
S100A1_GGAGCTCTCTGGCTTCC--19725	642
S100A1_GTGGAACACGTTGATGA--19726	295
S100A1_GTTGAGCCCGGTAAGGG--19727	122
S100A1_GTTGCAAATGTGGCTGC--19728	192
S100A1_TGCAATGGGCTCTGAGC--19729	85
S100A1_TGTGGATGCTGTGGACA--19730	186
S100A1_TGTGGCTGCTCTCACAG--19731	97
S100A11_ACCGCTCAGTCTCTGTA--19732	17
S100A11_CATGGCAAGCCATAGCT--19733	29
S100A11_CCGCATGATGAAGAAAC--19734	396
S100A11_CTCAGTCTCTGTAGGGC--19735	76
S100A11_GATTGGTGGCCTAGCTA--19736	77
S100A11_GCCCTACAGAGACTGAG--19737	88
S100A11_GCTTAGGAACTCTGTCT--19738	63
S100A11_GGACACCAGGGTCCTTC--19739	3540
S100A11_TCTTCATCATGCGGTCA--19740	31
S100A11_TTTCTTAATCTGATTGG--19741	20
S100A12_AAAACTTGAAGAGCATC--19742	35
S100A12_ATTGATGAAATATTCCA--19743	23
S100A12_CATCTTGATTAGCATCC--19744	36
S100A12_CCTTCCGAACTGAGTAT--19745	297
S100A12_GAAGCAGCTGCTTACAA--19746	62
S100A12_GATTAGCATCCAGGCCT--19747	1
S100A12_GGCAGCCTTCAGCGCAA--19748	424
S100A12_TCAGCTCACCCTTAGAG--19749	80
S100A12_TGAAATATTCCAAGGCC--19750	13
S100A12_TGCTAATCAAGATGAAC--19751	26
S100A13_ACCACTGACAGAGCTAG--19752	110
S100A13_AGAAAGACCTGAAGATC--19753	54
S100A13_AGTACTGGAGATTGATT--19754	225
S100A13_CAGATGGGGCAACTGCT--19755	168
S100A13_GAGCTTGGATGTGAATC--19756	41
S100A13_GCCCTCCTGCCTTGCAA--19757	927
S100A13_GGAGTCCATTGAGACCG--19758	270
S100A13_TCAAGTTCAATGAGTAC--19759	29
S100A13_TCCTCTAGCTCTGTCAG--19760	277
S100A13_TGAGAAGATGAAGAGCT--19761	184
S100A2_CTTGTCGCCCTCTTGGC--19762	90
S100A2_GAAGCTGATGGGCAGCC--19763	3
S100A2_GAGCTGCCCAGCTTTGT--19764	94
S100A2_GATTAAACAGATGGACT--19765	6
S100A2_GCAGGCGCTGGCTGTGC--19766	85
S100A2_GGGCTGAAGAAGCTGAT--19767	107
S100A2_GGTCACTGTTCTCATCC--19768	1872
S100A2_TGAACTTGTCGCCCTCT--19769	55
S100A2_TGCAATGACTTCTTCCA--19770	52
S100A2_TTCTCTGGAGCAGGCGC--19771	107
S100A4_CAACAAGTCAGAACTAA--19772	8
S100A4_CAACAGGGACAACGAGG--19773	21
S100A4_CAACTTGGACAGCAACA--19774	96
S100A4_CAGCAACAGGGACAACG--19775	328
S100A4_CCCTCTGGAGAAGGCCC--19776	266
S100A4_GAAGGCCCTGGATGTGA--19777	304
S100A4_GAATTCGTTACACATCA--19778	86
S100A4_GAGCTGCCCAGCTTCTT--19779	250
S100A4_GCAACTTGGACAGCAAC--19780	81
S100A4_GGACACCATCACATCCA--19781	266
S100A7_AACAGGGCGCTGCTCCA--19782	828
S100A7_AGCAGCGCCCTGTTCCG--19783	964
S100A7_CGATGTCTTTGAGAAAA--19785	81
S100A7_GAGCAGCGCCCTGTTCC--19786	912
S100A7_GCAGCGCCCTGTTCCGG--19788	859
S100A7_GGAGCAGCGCCCTGTTC--19789	390
S100A7_GGCTATGTCTCCCAGCA--19790	74
S100B_CAAAGTCATGGAAACAC--19792	63
S100B_CGGCGAATGTGACTTCC--19793	71
S100B_GAAACACTGGACAATGA--19794	778
S100B_GAAGAAATCCGAACTGA--19795	21
S100B_GATGAGCTCCTTCAGTT--19796	118
S100B_GGTTGTGGACAAAGTCA--19797	417
S100B_GTCGATGAGGGCCACCA--19798	170
S100B_GTGGAAAACGTCGATGA--19799	59
S100B_TGAGCTGGAGAAGGCCA--19800	16
S100B_TTCAAAGAACTCGTGGC--19801	26
S100G_AAATATGCAGCCAAAGA--19802	14
S100G_ACTGAAGCTATTGATTC--19803	43
S100G_AGATCATCTAGGGTGTT--19804	128
S100G_CTCCTGAGGAACTGAAG--19805	133
S100G_CTGGACAAGAATGGAGA--19806	21
S100G_CTTGAAAGAGATCATCT--19807	20
S100G_GTCTGGATCACCTTCTT--19808	189
S100G_TACTAAAAAGTCTCCTG--19809	28
S100G_TCCAGACCAGTTGTCAA--19810	105
S100G_TGATCTCTTTCAAGAAC--19811	207
S100P_AAAAGACAAGGATGCCG--19812	47
S100P_CACCTTGAGCTCCCCCT--19813	136
S100P_CGTGGATAAATTGCTCA--19814	274
S100P_CTCGCTGCCCGAATATC--19815	313
S100P_CTTGAGCAATTTATCCA--19816	80
S100P_GAACTAGAGACAGCCAT--19817	76
S100P_GGAACTAGAGACAGCCA--19818	70
S100P_GTCTATGATCATGCCCA--19819	379
S100P_TCACAAGTACTTTGAGA--19820	90
S100P_TGAGTTCATAGTGTTCG--19821	89
SAA1_AATATCCAGAGATTCTT--19822	88
SAA1_AATGAATGGGGCAGGAG--19823	21
SAA1_ACTCCTGCCCCATTCAT--19824	127
SAA1_ATTCTTTGGCCATGGTG--19826	17
SAA1_CAGGCTGCCAATGAATG--19827	220
SAA1_GGACTCGCTGGCTGATC--19829	136
SAA1_TCTCTGGATATTCTCTC--19830	146
SAA1_TTCGGCTGCTGACACCC--19831	249
SACM1L_AAATGAGTCTCTTGGAA--19832	40
SACM1L_ATTGGATTCTCATCTCG--19833	106
SACM1L_CAAATTGTGCACTACAA--19834	18
SACM1L_CAGCGGTTTGTATGGAA--19835	88
SACM1L_CATTCATGTTCTATTAA--19836	93
SACM1L_CTTGTGACAGCTGAAGG--19837	27
SACM1L_GCCCTTCCAGTGTTACA--19838	244
SACM1L_GTTTAGCATCGCTAGGA--19839	78
SACM1L_TAACCTCTGTGGACACA--19840	98
SACM1L_TAGCCGCTGCAAAGTAT--19841	283
safe_AAAAAATCACTGTTTCC--19842	5
safe_AAAAATAAGGTAAATTC--19843	3
safe_AAAACATGTCTTGAATT--19844	111
safe_AAAACCTTGAGATGACA--19845	4
safe_AAAAGAACGTCTGTAAT--19846	73
safe_AAAAGGTAGAACTAACC--19847	29
safe_AAAATTACCAGAATAGT--19848	28
safe_AAACAAAAGCGTCTATA--19849	4
safe_AAACAAACTATGTTGTG--19850	5
safe_AAACAGACTTAGGGGAG--19851	3
safe_AAACCAGCACTTAAGTT--19852	30
safe_AAACCTGTTTATGCTCT--19853	12
safe_AAACTCTTAGCTTAATG--19854	0
safe_AAAGAAAGAGCTATGTT--19855	28
safe_AAAGCTATGTTAAACCT--19856	13
safe_AAAGGAACAAATATAAT--19857	27
safe_AAAGGGAAATGAGGCTT--19858	22
safe_AAAGTAATGAATCATAC--19859	47
safe_AAAGTATCAAAGGGAAT--19860	60
safe_AAAGTCCAAGGGTAAAA--19861	11
safe_AAATACCATCAGGAGTC--19862	40
safe_AAATAGAAAACAGGAAC--19863	7
safe_AAATAGCCGCACAGAAA--19864	19
safe_AAATATATTATATGAGC--19865	48
safe_AAATCTGTGCTATGCTC--19866	206
safe_AAATGAACTCAAATATT--19867	2
safe_AAATGACCCATGATTAA--19868	3
safe_AAATTGTCCCAGTACAC--19869	7
safe_AAATTGTTGGAATCAAA--19870	3
safe_AACAAAAGTGACTGTTG--19871	16
safe_AACAACACACAAAAATG--19872	20
safe_AACAAGAGATGTTAAAT--19873	156
safe_AACAAGTATTTCATGGC--19874	43
safe_AACATAAACATGCGTTA--19875	46
safe_AACATGGCAAAATAGTT--19876	156
safe_AACCCTGTATTTAGTCT--19877	160
safe_AACTCAGTGAGGCTGGG--19878	38
safe_AACTCTCCATATGTACT--19879	123
safe_AACTTATTCAATACGTA--19880	8
safe_AACTTTCAGCAATTGTA--19881	13
safe_AAGAAACTGATAGCAGA--19882	21
safe_AAGAAAGCTTGTCTAAA--19883	15
safe_AAGAACCATAACTCAAA--19884	48
safe_AAGAAGTGTCTGAAATA--19885	76
safe_AAGAATCCTTAGAACTA--19886	17
safe_AAGACCTCATTAGAGTG--19887	38
safe_AAGATAAGCTAAGATTA--19888	20
safe_AAGATCTCTACCAGGAA--19889	29
safe_AAGATGCATGACACAGA--19890	57
safe_AAGCAACAGGTAATTAA--19891	7
safe_AAGCCATTTCTGGAGAC--19892	73
safe_AAGCCCGTTGTATTTAT--19893	41
safe_AAGCCTTATGCAATTTC--19894	19
safe_AAGCGCCAAACCAATAA--19895	2
safe_AAGCTACATAGGTGGGC--19896	23
safe_AAGCTAGAGCCATGGCA--19897	105
safe_AAGCTTAACTAAGACAC--19898	30
safe_AAGGCTGTTGCACAAAG--19899	87
safe_AAGGGATTAATCTAGAC--19900	55
safe_AAGGGCTGCTTATCTTT--19901	148
safe_AAGTCACACTAAAGTGT--19902	22
safe_AAGTGATGTAGCCACCC--19903	121
safe_AAGTTAGAGTGAAGTAG--19904	16
safe_AATAAGTTCTGTGATCT--19905	20
safe_AATATATTAAAGAGCAC--19906	5
safe_AATATTCTACCTCTTGT--19907	46
safe_AATCAAGAAGCAATGTC--19908	2
safe_AATCAGGACTCTCAGCG--19909	52
safe_AATCTTACGTGTCCAGT--19910	59
safe_AATGAGGAGGCACAATC--19911	20
safe_AATGCCTTGGTCAAATG--19912	22
safe_AATGCTCCTTTAGATTT--19913	20
safe_AATGGAGCTGCATTTAC--19914	104
safe_AATGGGAAATTATAAAC--19915	7
safe_AATGGTCCAAGTACTAG--19916	11
safe_AATGTAGATCAAGTTAT--19917	13
safe_AATGTCTTTAAGAGTGA--19918	34
safe_AATTAAAGTAGGTTTAT--19919	17
safe_AATTACAATTATGTTTC--19920	1
safe_AATTAGCTTTACTCTGG--19921	8
safe_AATTCTTGACTGACTGA--19922	8
safe_AATTGCCATGGTCTAGA--19923	33
safe_AATTTAAGGCACAACCC--19924	28
safe_ACAACATTTCCTTAATA--19925	7
safe_ACAACTTGCAAAAGTAA--19926	7
safe_ACAAGTTTGGATTCTAG--19927	1
safe_ACAATATATGTTGGTGC--19928	28
safe_ACACACTATCTTATGTA--19929	176
safe_ACACGGTACAAGCAAGA--19930	6
safe_ACACTCATCCTAGTACT--19931	686
safe_ACACTGACCAGATGACT--19932	135
safe_ACACTTGAGTCTTTAGT--19933	57
safe_ACAGTAGTAATATGAAA--19934	80
safe_ACATCTGTTACATGATC--19935	26
safe_ACATGCACTAATGGTCA--19936	342
safe_ACATGTGTCCTCTGTAT--19937	216
safe_ACATTGAGTTTATTAAA--19938	41
safe_ACATTTCACTTGTAAAT--19939	32
safe_ACATTTCAGGAGAGATT--19940	51
safe_ACCATTTGTAATTAATG--19941	28
safe_ACCCACAGATATAGCTA--19942	60
safe_ACCCATCTCACCGACTG--19943	571
safe_ACCCCACAAGGCAGTTC--19944	29
safe_ACCCTCATTTAGAATAT--19945	265
safe_ACCCTTGGCGAAAACTC--19946	227
safe_ACCGCCAAATCCCAATC--19947	442
safe_ACCTAAACAATAGCTCC--19948	7
safe_ACCTAGCTCTGATCAAA--19949	73
safe_ACCTCTGTCCCTAGAGA--19950	98
safe_ACGGCTGCATCTACCAG--19951	285
safe_ACGTAAATATGTAAAAA--19952	61
safe_ACGTCTAAATTTACTTT--19953	8
safe_ACTAAATCCTTTAGGAA--19954	10
safe_ACTAAATGCGGGAAAGA--19955	25
safe_ACTAATCAATAAGTGGG--19956	7
safe_ACTAATTTGCAAGTTTC--19957	33
safe_ACTACAAATATGAAAAA--19958	24
safe_ACTAGCGAAGAAGAAGG--19959	47
safe_ACTCACAGTTACATGTA--19960	52
safe_ACTCCACCAGTACGATA--19961	112
safe_ACTCCTCAACAGCATCC--19962	373
safe_ACTGAATATAAGATGTA--19963	84
safe_ACTGAGGGTTGCTCTTA--19964	69
safe_ACTGATACCAGTCCCTG--19965	79
safe_ACTGATAGGTGTTAGTA--19966	121
safe_ACTGATGATTGTTCAGT--19967	386
safe_ACTGATGTACTCAGGGT--19968	118
safe_ACTGGAATTACTGGACG--19969	52
safe_ACTGTCCAAACCAAAGT--19970	399
safe_ACTTAAAAGCCATTTCT--19971	10
safe_ACTTAACTGAGAACAAG--19972	42
safe_ACTTACTCAGTAAATTC--19973	12
safe_ACTTCATAAAACTTCCT--19974	25
safe_ACTTCATTTGATTTCAC--19975	17
safe_ACTTGAATTAGATTGTC--19976	50
safe_ACTTGGAAAAATGACCA--19977	3
safe_ACTTTGATCATCCCATT--19978	11
safe_AGAAAAGAGCAGCTACA--19979	35
safe_AGAAAGTCCTGCATACT--19980	4
safe_AGAAAGTGCTCTTCAGT--19981	50
safe_AGAAAGTTAAGGGGTCA--19982	1
safe_AGAAATCGACATGGTAG--19983	9
safe_AGAACTCATGAACTGAC--19984	7
safe_AGAACTTCTTTGAGCTA--19985	22
safe_AGAACTTGTGGTGAAAT--19986	25
safe_AGAAGGTATTAACTCCC--19987	26
safe_AGAATAATCCAGATGTA--19988	31
safe_AGAATATGCCTGATGTA--19989	9
safe_AGAATCAAATCATCATG--19990	7
safe_AGAATTTGTCATCAGTG--19991	38
safe_AGACAAGTTTGCATTTA--19992	8
safe_AGACTAAAACATGTAAA--19993	19
safe_AGACTAATAAATCCTAT--19994	58
safe_AGACTGCAAACACCCAC--19995	78
safe_AGACTTGTGAAGGAAAC--19996	32
safe_AGAGCATCTATTTGCCA--19997	46
safe_AGAGCTCCCTTGGCCTC--19998	63
safe_AGAGCTTAAATGGAGTG--19999	23
safe_AGAGTTGGAATAAGCTA--20000	15
safe_AGATAACAGCAGATTGT--20001	40
safe_AGATAAGGGAAATAAGC--20002	7
safe_AGATATCACCTCTCCTA--20003	171
safe_AGATCAGGTAAGTATCT--20004	13
safe_AGATTATTAACCCCTTC--20005	9
safe_AGATTCAGAAGATGCTC--20006	26
safe_AGCAAAATGCTAAAGGC--20007	77
safe_AGCACATGAAATCATCA--20008	72
safe_AGCACTAGGTTGAACAC--20009	199
safe_AGCACTCAGCAAAATCA--20010	96
safe_AGCAGCACCACCACTTA--20011	11
safe_AGCAGCGAAAGGAAGCA--20012	54
safe_AGCAGTACACCTTATGA--20013	305
safe_AGCATTAAACATGCTTA--20014	22
safe_AGCCAAATTTCCTGGAA--20015	6
safe_AGCCAACCTACATTGAA--20016	122
safe_AGCCCTGGGCAGGTTCA--20017	192
safe_AGCTATACAACAACATA--20018	4
safe_AGCTCCTACATTGCATG--20019	100
safe_AGCTGGGAACACATGAG--20020	87
safe_AGCTTAAGTAAGATTGA--20021	110
safe_AGCTTGTTACTGAGCAT--20022	95
safe_AGCTTTAGCTCAAGAAG--20023	76
safe_AGGACTCCAAGATCTGA--20024	23
safe_AGGACTCCATCTTCTGC--20025	520
safe_AGGAGCAACATATGCAA--20026	97
safe_AGGCAGACATGGCTAAA--20027	28
safe_AGGCAGCTGTAGTCAAG--20028	61
safe_AGGCATAACATCTTATG--20029	86
safe_AGGGCCCTTGGCATTTA--20030	76
safe_AGGGTTGCCTTGCTCTT--20031	94
safe_AGGTGAAAAAAGATCCA--20032	16
safe_AGGTTTATTCAGGGGAT--20033	9
safe_AGTAATGACTCTTCTGA--20034	48
safe_AGTAATTAAATTAGGTG--20035	11
safe_AGTACTATCTACCCTCA--20036	108
safe_AGTAGATTTCAATCCCC--20037	1
safe_AGTAGCAGTTACATGAT--20038	91
safe_AGTATAATTCTGTATAA--20039	25
safe_AGTATGATTTAAATACA--20040	27
safe_AGTCACTTCAAAGTGTG--20041	92
safe_AGTCGCTCTGCTACTGG--20042	866
safe_AGTGACTCAGCTACATG--20043	125
safe_AGTGATGTTTGAAGTAA--20044	43
safe_AGTGCCTACACATTATG--20045	50
safe_AGTGTATTTCTTTATTA--20046	30
safe_AGTTACAGAAATTAGCA--20047	8
safe_AGTTCGTGGGCTCATGA--20048	300
safe_AGTTCTTCCACAGGGCA--20049	2
safe_AGTTGGGAGATGTACTG--20050	68
safe_ATAAATGTGCATAAGTT--20051	15
safe_ATAAATTTCTCAAGCTG--20052	0
safe_ATAAGACTAATCCTATT--20053	76
safe_ATAATACAATGCAGGTC--20054	40
safe_ATAATAGAGCCATGTAA--20055	141
safe_ATAATGGGATAATGAAT--20056	64
safe_ATACCACTTAAAAGGTA--20057	6
safe_ATAGATAATCTGCTGAT--20058	296
safe_ATAGATACAATTGATTC--20059	62
safe_ATAGCTTGGGTTCACTT--20060	130
safe_ATAGGCTGTTGAGTCTG--20061	146
safe_ATAGTCTCAAGTGAAAG--20062	69
safe_ATAGTGATATGATATCC--20063	297
safe_ATAGTTATGAGGGACGA--20064	6
safe_ATAGTTTGTTGACCTCA--20065	25
safe_ATATCATGATGGTGAAG--20066	31
safe_ATATCTGACTTAAATTG--20067	46
safe_ATATCTTGTATGTAAGT--20068	35
safe_ATATGATCTCATTTGTG--20069	17
safe_ATATTTGTAATATAGCT--20070	37
safe_ATCACACAGCAATCAAT--20071	96
safe_ATCACAGAGCCTAGGTT--20072	238
safe_ATCAGATATGAAGGGAA--20073	17
safe_ATCAGGCTCATGAGTTT--20074	268
safe_ATCAGGTTCCTCTTAGA--20075	77
safe_ATCCAGTTGGTACTAAT--20076	101
safe_ATCCATATGTCATACTT--20077	134
safe_ATCCTAAGGAATGGGAA--20078	82
safe_ATCGTTATTGACAGGTA--20079	23
safe_ATCTAGAGCTTCAGGTT--20080	30
safe_ATCTAGCAGAGAGGTTA--20081	26
safe_ATCTCATAATTATTGCA--20082	18
safe_ATCTCTCATTGATCAAA--20083	40
safe_ATCTGAGGACATAAAAA--20084	13
safe_ATCTGTCAAAAGCTTAG--20085	9
safe_ATGAAAGTAGCACCTTC--20087	11
safe_ATGAACATGCTGTATGC--20088	75
safe_ATGACATCAAATATAGC--20089	19
safe_ATGAGAGGAGACCAACG--20090	50
safe_ATGCACTCAATGTTAAC--20091	35
safe_ATGCGAGGGCTTAAAAC--20092	30
safe_ATGCTCCTATGAACATG--20093	28
safe_ATGCTGGACCGGAGAGC--20094	91
safe_ATGGAAAAATGGAGCAT--20095	49
safe_ATGGGATTATAGGTAGG--20096	17
safe_ATGGGGTGCAAAACAGC--20097	8
safe_ATGGTATATTTGTCAGA--20098	109
safe_ATGTAACAGAAGTAAAT--20099	46
safe_ATGTACTACTAGAGCTA--20100	16
safe_ATGTCCTAATTGTATGG--20101	144
safe_ATGTGAAATCACCACCC--20102	75
safe_ATGTGTGTCTGAATACA--20103	339
safe_ATGTTGAACTGGTGACA--20104	41
safe_ATTAACCAAGAAGTAAT--20105	31
safe_ATTAAGAAGTTATGGTT--20106	6
safe_ATTAATATTTGGTTCTG--20107	11
safe_ATTATCCATTAATTGGA--20108	71
safe_ATTATTCCCTATTTCTA--20109	25
safe_ATTATTGAGTTGGTATA--20110	18
safe_ATTATTTCTATGTTAGC--20111	16
safe_ATTCAATATATCTTCAG--20112	79
safe_ATTCACAATCCCAGAAA--20113	36
safe_ATTCTCAGTACTTGGTA--20114	13
safe_ATTCTCCATCCTCACTA--20115	162
safe_ATTCTCCGATTTACAGA--20116	60
safe_ATTGACCTAGCTAGATC--20117	31
safe_ATTGAGTCTTATATTAC--20118	18
safe_ATTGATCACTGACTGTT--20119	41
safe_ATTGCAAATCAGTGGCA--20120	14
safe_ATTGCAGAGAGGCAATC--20121	508
safe_ATTGCTACCTTGGGCAT--20122	29
safe_ATTGGTCCCCACCTTCA--20123	23
safe_ATTGTCAATGTAAAAAG--20124	23
safe_ATTGTTAATGTCCAAGC--20125	45
safe_ATTGTTGACAGGGGGAT--20126	3
safe_ATTTACTACAATAAGCT--20127	9
safe_ATTTAGTGTATGTAATA--20128	156
safe_ATTTCATGGGAAAATAG--20129	0
safe_ATTTCTGTACAGTGAAC--20130	12
safe_ATTTCTTGCCAACTCAT--20131	4
safe_ATTTGAGTGTGAAAGTT--20132	47
safe_CAAAAGAAGCACCATTT--20133	14
safe_CAAAAGTCCCAGAGCTT--20134	14
safe_CAAACTATACTTCAATT--20135	53
safe_CAAATGGCACGTGGCTC--20136	29
safe_CAAATTCACTATCAACA--20137	24
safe_CAACATGAACCTGTAAC--20138	52
safe_CAACTAGAATTAACAAG--20139	75
safe_CAACTATCATTGCAAAT--20140	78
safe_CAACTTCTGGTTGTTAA--20141	20
safe_CAAGCAACAGGCATAAT--20142	66
safe_CAAGCATGATGGATTCA--20143	34
safe_CAAGGCCAGCAGATAAT--20144	175
safe_CAAGTCAGAGCAGATAA--20145	131
safe_CAATAGAGAAGAGAGTA--20146	28
safe_CAATGACAACTCCAAGA--20147	79
safe_CAATGTCAAAAGTGCTA--20148	22
safe_CACAAAATATCGTTATT--20149	12
safe_CACAAATATCTCTAAGC--20150	65
safe_CACATAAGTGTATTCTT--20151	69
safe_CACCAGTCCTTCTCACT--20152	688
safe_CACCTTAAAAACATCTA--20153	31
safe_CACGCCAAAAAATACTC--20154	13
safe_CACTAGATAGAGCAGAC--20155	62
safe_CACTCTGGCTCCTATGA--20156	87
safe_CACTCTTCTCACTTCCC--20157	231
safe_CACTGTCAACTCATTAG--20158	11
safe_CACTTATCCAGTAACAG--20159	36
safe_CAGAAAGTCTTTATCTT--20160	34
safe_CAGAACTGCTTCAAGGG--20161	71
safe_CAGACTTGGTCCTTAAT--20162	180
safe_CAGATACCACTATTTGG--20163	94
safe_CAGATCTCTCTTTCCAC--20164	236
safe_CAGATGCATTCTGTGGG--20166	154
safe_CAGCAATTCCTAGTAAC--20167	138
safe_CAGCATGAAAGGAGCAT--20168	62
safe_CAGCCACTGACAAGTTA--20169	30
safe_CAGTCATCTGAGTGAAC--20170	189
safe_CAGTGAAGGAATTTGGT--20171	248
safe_CATACGCTCAGAGCAAC--20172	20
safe_CATCAGGATAAATCGAA--20173	411
safe_CATCCTACCAGGAGATA--20174	81
safe_CATGTCGCATAACCTAC--20175	58
safe_CATTAAATCTGGTTGAA--20176	7
safe_CATTCAAATTTGTCTTA--20177	15
safe_CATTGTTGGTGGTTGTG--20178	43
safe_CATTTACATCTGGTAAT--20179	20
safe_CATTTATTGCATTGAAG--20180	6
safe_CATTTGGATTTCATGTC--20181	108
safe_CCAAAAGTCAGACGCAT--20182	31
safe_CCAAAGATAAGCATGAG--20183	141
safe_CCAAGATTCCCTAGACC--20184	213
safe_CCACAGTTAGAGTAACT--20185	87
safe_CCAGAACAATAGCTGAT--20186	74
safe_CCAGAGTACAGTGTCCG--20187	115
safe_CCATAAAAATGTAGCCC--20188	3
safe_CCATACATTAAAAGCAT--20189	45
safe_CCCAAGGATTTATAAAG--20190	181
safe_CCCACATTTATCTCTAT--20191	94
safe_CCCACTCCACTCAGAAA--20192	361
safe_CCCTGAAATGTTCTGAT--20193	188
safe_CCTAACCTGGATTATAC--20194	50
safe_CCTACTGGGAATAGAAC--20195	32
safe_CCTATGACTCTTTAAAG--20196	35
safe_CCTATGTCCTTGAGGCT--20197	12
safe_CCTCAAAGTGTTCCCTG--20198	158
safe_CCTCAATTCCAGTGTAA--20199	140
safe_CCTCTTGCATAAGCTGA--20200	1640
safe_CCTGATATCATATCTCC--20201	246
safe_CCTGATCTTTCTTGGGA--20202	19
safe_CCTTAAATTAGCTACAT--20203	23
safe_CCTTATCTATTTCCACA--20204	102
safe_CCTTATTACCAGATTTG--20205	70
safe_CCTTGGAGAATTGAATA--20206	37
safe_CCTTTATGGTTAACAGC--20207	25
safe_CGCATAGATGTGGTTGC--20208	77
safe_CGTCCTAAATTGTTGCA--20209	52
safe_CGTGGAATAATGGGAGA--20210	47
safe_CGTTGAAGCCTCAGGTT--20211	78
safe_CGTTTGTTAGCCATCAC--20212	241
safe_CTAAACCAGATGTCTGA--20213	79
safe_CTAAATAAAGCAATGTT--20214	34
safe_CTAACATTCATAAATAT--20215	38
safe_CTAAGCCCTCTGTAACA--20216	103
safe_CTAAGTTTGAGAATGAG--20217	139
safe_CTAATAGCTTTGGTAGA--20218	55
safe_CTACACTAAACTTAATA--20219	17
safe_CTACAGACCAGATGTTT--20220	52
safe_CTAGAAGAAGTGATTGA--20221	59
safe_CTATAGATCTCATTATA--20222	19
safe_CTATCTACCCACAAAGC--20223	27
safe_CTATTCGCATATAGGGC--20224	10
safe_CTCAAATCCCTATAATT--20225	29
safe_CTCAGGGACACTGGTTC--20226	151
safe_CTCATAGGAGTGAGAGT--20227	134
safe_CTCCCAAAACGCAGTTT--20229	89
safe_CTCCCTATTCAGAATAA--20230	1633
safe_CTCCTCCCTGTAGCATA--20231	139
safe_CTCCTGATGAGCTCAGT--20232	105
safe_CTCCTTAATGACTCGAT--20233	7
safe_CTCTAATCTCTCATCTA--20234	138
safe_CTCTAGACGTATACTTT--20235	45
safe_CTCTATGAAGAGTGTAC--20236	56
safe_CTCTGCAATGTGCACAC--20237	1366
safe_CTGAGCTTCTACCATGC--20238	244
safe_CTGATAAAGATTCAGTA--20239	25
safe_CTGCACTGTTGAATAAG--20240	368
safe_CTGCATCTTTCCCCAGG--20241	10
safe_CTGCGTGTTTGCTGGGC--20242	114
safe_CTGGGCATCAGATTTCT--20243	187
safe_CTGTAAAAGACACCCTG--20244	23
safe_CTGTCAGTTTAGTAACT--20245	61
safe_CTGTGGAGACTCATCTT--20246	101
safe_CTGTGTGTGGATTTCCA--20247	161
safe_CTTAAGTTCTCTGATGT--20248	160
safe_CTTACTACATGGAGCTG--20249	117
safe_CTTAGCAATTAAAACTT--20250	11
safe_CTTCAAATATAGTGCTC--20251	125
safe_CTTCTCCTCATATGGTT--20252	158
safe_CTTCTTGAGCAAGATAA--20253	118
safe_CTTGAAATAAAATTTAG--20254	0
safe_CTTGACCAAAGATATTA--20255	91
safe_CTTGCAAGCCAATTGAA--20256	15
safe_CTTGGTGAAAAAGAATA--20257	13
safe_CTTTAATATGGCAACAT--20258	24
safe_CTTTACCTCTCAAGTGA--20259	0
safe_CTTTATTTCTGAAATAC--20260	7
safe_CTTTCTTGAAAGGTGTA--20261	21
safe_CTTTGAACAACATGAGA--20262	17
safe_CTTTGTGAGATTGTGGA--20263	16
safe_GAAAAAGCAGTCATTTG--20264	23
safe_GAAAATTAAAGGGAAGT--20265	10
safe_GAAACACTAAATGGGAA--20266	23
safe_GAAACTTTCTCTTACTC--20267	23
safe_GAAAGTGATCTTTACAT--20268	98
safe_GAACTCCCAATCACAGG--20269	223
safe_GAAGCGAAGAAAAATCT--20270	7
safe_GAAGCTCTGGCAAGAGC--20271	42
safe_GAATAAGCAATACTACC--20272	36
safe_GAATATGGCTAGATCCA--20273	288
safe_GAATCCCTCATTGACAT--20274	621
safe_GAATTAACTACCATACC--20275	33
safe_GAATTATGTTACCTCCA--20276	59
safe_GAATTGTGAATACTGCC--20277	87
safe_GACAAAAGCAAATTTGG--20278	18
safe_GACACTCTTGATATCAG--20279	16
safe_GACTCTGATAGTATATG--20280	319
safe_GACTTTCCTCTGGAGCC--20281	11
safe_GACTTTGTTCTCATTTG--20282	137
safe_GAGAATACTGTACAGCA--20283	192
safe_GAGACATCAAAGAACTT--20284	145
safe_GAGAGCTCATAAGTGAC--20285	49
safe_GAGCAAATCAGCATATC--20286	57
safe_GAGCCAATCTTTAGCAA--20287	32
safe_GAGGAGCATCAAACTCC--20288	54
safe_GAGTCATAAATATGCAC--20289	116
safe_GAGTCTAATTTGTCCAT--20290	181
safe_GAGTGGCGGAATCAGAT--20291	80
safe_GATAAACTCATTATTAG--20292	3
safe_GATAATCAGTAAAACCA--20293	35
safe_GATACTCACCATTACCC--20294	203
safe_GATCCCATGAGTGAACC--20295	607
safe_GATGAGCTCTTATCAGT--20296	65
safe_GATGATAGTCAAATACC--20297	130
safe_GATGCATGGACCTACCA--20298	99
safe_GATGGAAGCTTTGCCAA--20299	85
safe_GATGGCGCATTTGTGAA--20300	62
safe_GATTCAAGCAAGCCTAA--20301	80
safe_GATTGGAACACTAATGT--20302	123
safe_GATTGTAAGGAGTTGCA--20303	99
safe_GATTTATACAGTGCTCT--20304	15
safe_GATTTGCAATAAGTGAT--20305	91
safe_GCAAATGAGTAATGTTA--20306	23
safe_GCAACACAGATTCTCAC--20307	53
safe_GCACACACATTAAAGCA--20308	244
safe_GCACACTGGACAGCACG--20309	198
safe_GCACATTTCCAAGTTCC--20310	231
safe_GCAGTGTATCAAAAATA--20311	105
safe_GCATAGAGTCATTACAA--20312	37
safe_GCATATACTCACTGTAC--20313	125
safe_GCATGACTGAGATATTG--20314	68
safe_GCATTCAATAGCTCTGT--20315	108
safe_GCATTTAAGAAACTTGT--20316	59
safe_GCCACAGGGCCTCGCTC--20317	294
safe_GCCACAGTTCCTGCATG--20318	209
safe_GCCCAAGTCCACTGTTA--20319	73
safe_GCCTGGTTAACAATTCA--20320	513
safe_GCGAAGTTAAACAGACT--20321	11
safe_GCGATAAGTTACAGATC--20322	72
safe_GCGGGGAGATTAGATCA--20323	39
safe_GCGTGGAGGGCCCCCGA--20324	211
safe_GCTAAAAATCTAAACCT--20325	8
safe_GCTACTTGTGTTTAACT--20326	184
safe_GCTCACAAAGAATCAAA--20327	25
safe_GCTCCCTAGTTCACAGA--20328	179
safe_GCTCTGGAAAGTGGCGC--20329	38
safe_GCTCTGTCATGAAGAAA--20330	168
safe_GCTGGTGGAAGTGAATC--20331	168
safe_GCTTAAATATTTCTAGA--20332	0
safe_GCTTAAGTATTAAACAT--20333	36
safe_GCTTCTTACAGATCCAA--20334	102
safe_GGAAAACTGCAAATTCA--20335	30
safe_GGAACCAAAATAAATGT--20336	69
safe_GGAACCACTGCCACCTC--20337	700
safe_GGAATGCATCTGTCATC--20338	32
safe_GGACTAAAAATTGAGTT--20339	9
safe_GGACTATGCCAGGACCT--20340	42
safe_GGATATAGGAAATCTTA--20341	15
safe_GGATCATCATGTTGTTC--20342	186
safe_GGATCTGAAGGAGAGAT--20343	109
safe_GGATGCAGTAGCCATTG--20344	89
safe_GGATGCATATAATCAAC--20345	121
safe_GGCACACTTAGCTTCTG--20346	31
safe_GGCCGCCATCATGGCTG--20347	34
safe_GGCCTATTGCTATATAT--20348	837
safe_GGCTCAATCGTTGTAGT--20349	13
safe_GGCTCACACTTGCTGTA--20350	227
safe_GGCTTACCTAAAACAAT--20351	125
safe_GGGATTAGAGTGGTGGC--20352	112
safe_GGGGACATAGTTTGATT--20353	19
safe_GGGTCTTAGATTAAATT--20354	20
safe_GGGTTATAGTGAAGCTC--20355	49
safe_GGTAACATCTTCCTAAT--20356	50
safe_GGTAGTGTGATAAACAG--20357	67
safe_GGTATGCAAATTTATTA--20358	11
safe_GGTCAATTTGGTTAACG--20359	113
safe_GGTCTCATCAGACATCT--20360	112
safe_GGTGAAGGATACAGGGT--20361	74
safe_GGTGACTAGTTAAATCT--20362	118
safe_GGTGACTGTTATGAATG--20363	17
safe_GGTGGGTTTACTGTAAT--20364	35
safe_GGTGGTGGTGCAGTCTT--20365	59
safe_GGTGTCTAAATTCACTC--20366	38
safe_GGTTACTCAAATCAAGA--20367	12
safe_GGTTATGGGAGGGGTAC--20368	9
safe_GGTTTACATTCAGGAAT--20369	66
safe_GTAAAAATGTGCTTTGT--20370	15
safe_GTAAAGCTGGTTCCCAC--20371	31
safe_GTAACCTAGGTTAAAGA--20372	25
safe_GTAAGCACTACCCCTTC--20373	53
safe_GTAATTTAAAGCACTCA--20374	10
safe_GTACCTCACAATTTGAA--20375	17
safe_GTAGATACAAGAAATCT--20376	38
safe_GTAGCCCAGGCTCAACT--20377	84
safe_GTATAGATGCTGCATTA--20378	27
safe_GTATTCTCACAATTTGT--20379	81
safe_GTCACATTTGACTTTAA--20380	15
safe_GTCATCTTACAATACGA--20381	77
safe_GTCCACAGACAATGCAT--20382	38
safe_GTCCATGTGTTTCCAAA--20383	290
safe_GTCGTTCTTGTAGTTAC--20384	43
safe_GTCTAGTGATAGGGGTA--20385	13
safe_GTGAACAATGAAAATAC--20386	22
safe_GTGAAGCTATGCACACA--20387	85
safe_GTGAAGCTGTGTTTGAC--20388	37
safe_GTGATTTGTCTAGGAGC--20389	44
safe_GTGCCTGAAGTGCTGCT--20390	114
safe_GTGCTAACCAGTGACGA--20391	109
safe_GTGGATAAAATTCTCCA--20392	35
safe_GTGTCTGGTGGAATTAG--20393	186
safe_GTGTGAGGATATTGAAA--20394	35
safe_GTGTGTAGGTCCTCTTA--20395	45
safe_GTGTTATAAGTGTTGTG--20396	86
safe_GTTCAGACTTCTAGCAG--20397	120
safe_GTTCCTAGTCTAATTGC--20398	219
safe_GTTCTAGAAGCTTTACA--20399	63
safe_GTTCTCCTTTAACCAAT--20400	190
safe_GTTGAATAAGATCACAA--20401	42
safe_GTTGGGATATAAAGGGA--20402	4
safe_GTTGTCTGGCCAGACCT--20403	21
safe_GTTTACAAAAGTGGGGT--20404	26
safe_GTTTCACAGACAGGATT--20405	23
safe_GTTTGACCAAGCTGGTA--20406	10
safe_GTTTGGGCCACCATAAC--20407	6
safe_TAAAGAGGATGGCTCTA--20408	32
safe_TAAAGTTCGTTGGTATC--20409	15
safe_TAAATAAGGATAAGGTA--20410	13
safe_TAAATGACTGTAACCCC--20411	11
safe_TAACACCTGCCAACTTT--20412	152
safe_TAACGTGTGTGAGGGCC--20413	4
safe_TAACTTGCTAATGGCTA--20414	87
safe_TAAGAAAGGTGTTCAAT--20415	58
safe_TAAGGATGGTGCAGGAA--20416	22
safe_TAAGTAGAGTATTCCAA--20417	36
safe_TAATAGAATAACTCTTC--20418	8
safe_TAATATCTAACAAGTCC--20419	6
safe_TAATCTGTGAAATCCCT--20420	56
safe_TAATTTGTGGCTACTCA--20421	7
safe_TACAATTTGTACAATTA--20422	44
safe_TACAGGAAGGAGAAGGA--20423	10
safe_TACATGATCACTTTGAA--20424	107
safe_TACCTATTGTATGCCAC--20425	114
safe_TACTCAGATATAGTCAT--20426	77
safe_TACTTTCTAAGTAATCA--20427	112
safe_TAGACACTGGTTCTCTG--20428	204
safe_TAGACCTATTGCCTAAT--20429	64
safe_TAGAGTGAACACTTTGG--20430	37
safe_TAGCCAGAGAAAAATCA--20431	73
safe_TAGGACAAGAGAAACAT--20432	45
safe_TAGGATATTATATTTCG--20433	38
safe_TAGGTAGGGAGTAATCA--20434	102
safe_TAGTGTTTCCTTACTGT--20435	30
safe_TAGTTGTCTAGAGGCAC--20436	33
safe_TATAAAAGCATACAAAA--20437	18
safe_TATAAAGTACCCCCTTT--20438	10
safe_TATAACTGTGTATTCAC--20439	160
safe_TATATCAGTACATTACT--20440	79
safe_TATCGAAGTATTGATTC--20441	6
safe_TATGAGTTTATCAGTAG--20442	74
safe_TATGATAACTCTGGCCC--20443	5
safe_TATGCAAGGATCTATAT--20444	68
safe_TATGCATATTAACTACT--20445	72
safe_TATGTTACATATATTGA--20446	13
safe_TATGTTCTTGATTATCT--20447	62
safe_TATTCAATGATGTAAGT--20448	58
safe_TATTCATCAGCTAGTTG--20449	37
safe_TATTCTACAAAGGGTAC--20450	61
safe_TATTGGGGGGCGGGGTA--20451	0
safe_TATTGTCAAAATCTAGG--20452	5
safe_TATTGTCCAGTAGTTCC--20453	128
safe_TATTGTGCACTGTATTT--20454	20
safe_TCAAAAAACCTCAGAAA--20455	0
safe_TCAAATGTGTGTGCTTC--20456	18
safe_TCAACAGAGTGTCAGAT--20457	26
safe_TCAACCATTAGGGGGCT--20458	2
safe_TCAAGTTATCCTATTTA--20459	51
safe_TCAATGAATACACATGT--20460	202
safe_TCAATTAATTGACTGGT--20461	7
safe_TCACAACTCCCATCAAC--20462	14
safe_TCACACACTGACTCAGC--20463	219
safe_TCACACTATAAACATCT--20464	132
safe_TCACCAACCGAATTTAA--20465	29
safe_TCACGGTCAAACAGTCG--20466	17
safe_TCACTGCTTCTTTATGA--20467	164
safe_TCACTTGAGATGTGAAG--20468	262
safe_TCACTTGTGAGCCGATG--20469	57
safe_TCAGACCAAAGACATCT--20470	64
safe_TCAGGCCAGGTGAGGCA--20471	15
safe_TCAGGTCTAGTCATTGG--20472	238
safe_TCAGTCACATCACAATA--20473	157
safe_TCATATTCATAAGCATC--20474	55
safe_TCATCATGCTAAGTAAT--20475	33
safe_TCATCTTCGCAAATCTC--20476	158
safe_TCATTTCTTGCAAGTTC--20477	3
safe_TCCACTGTGGTTTCTAG--20478	448
safe_TCCAGGAAAAAGAACCG--20479	68
safe_TCCAGTGCATTCTCTAA--20480	375
safe_TCCCTAAATGGGTCATT--20481	79
safe_TCCTAGACACACAGCTG--20482	207
safe_TCCTTGTTTAGAAAGCA--20483	15
safe_TCGTAGTTGGCTGCAAA--20484	5
safe_TCTAAGCAAAGGACAGA--20485	31
safe_TCTACTGCTAACTCTAT--20486	46
safe_TCTAGCAAGAAGTGGGA--20487	45
safe_TCTATAGTCTATAGTTA--20488	1
safe_TCTCCTCAATGTAGTCA--20489	133
safe_TCTCTGTCACATGATAA--20490	11
safe_TCTGCTAACTTATAAAC--20491	18
safe_TCTTATGCACACTGAAT--20492	25
safe_TCTTATTTCTCTCCAGT--20493	3
safe_TCTTTGCACAAAAGGTT--20494	51
safe_TGAAACCAGAAAATAAG--20495	3
safe_TGAAAGCAGTCTGTACC--20496	439
safe_TGAACTGATACTAATAA--20497	27
safe_TGAAGCCAAACCTAGTG--20498	27
safe_TGAAGTGAAGGTCATTA--20499	68
safe_TGAATTATAACAGAGGA--20500	16
safe_TGACAACATAATTGCTG--20501	66
safe_TGACCACTCACTCTCGT--20502	117
safe_TGAGAAAGAGGATATTT--20503	41
safe_TGAGTTAATAATAGCGG--20504	408
safe_TGATACATCCTTCCATT--20505	27
safe_TGATCCATCTATAAACA--20506	145
safe_TGATCTGGGATACATGT--20507	209
safe_TGATGGACACTGGGTAT--20508	410
safe_TGATTACTAGTAAGAAT--20509	75
safe_TGATTTGTGAGAATGTG--20510	21
safe_TGCAAAGCATTAGGCTG--20511	76
safe_TGCAGAAATAGCCATGC--20512	35
safe_TGCATAAACAAAAAGTG--20513	12
safe_TGCATATTGTGACCACC--20514	40
safe_TGCCTAAACTGTGGGGC--20515	10
safe_TGCTAGTGTTTAGCCTA--20516	65
safe_TGCTATCTCATCTATTT--20517	151
safe_TGCTGCAACCTGTGGGG--20518	13
safe_TGCTTCAATGACTTCTC--20519	396
safe_TGCTTCTTAGTTAGGTA--20520	78
safe_TGGAAAATGAATGAGCT--20521	10
safe_TGGAAAGGACTACAAGC--20522	3
safe_TGGAAATGTGAACCAGG--20523	25
safe_TGGAATCAGGCTATAGC--20524	19
safe_TGGATAATGCACTATCT--20525	109
safe_TGGCCACGGAGCAAAAT--20526	80
safe_TGGCGTTCAACTTCGCT--20527	154
safe_TGGGATGTTACCCATTA--20528	28
safe_TGGGCAATCCAGTGTTG--20529	266
safe_TGGGCATACAGCCATTT--20530	743
safe_TGGTGCAAGGTAGATCT--20531	57
safe_TGGTGGAGAGTGAGTCC--20532	251
safe_TGGTGGCGGTTGGTTCA--20533	111
safe_TGTAAACTAAGTATCTA--20534	6
safe_TGTAAAGTACTTGCAAG--20535	46
safe_TGTATACACTGTGTTGA--20536	216
safe_TGTATTTAAGGCAAGTC--20537	3
safe_TGTATTTGTGGACAATA--20538	90
safe_TGTGAAGTAGTATCTGG--20539	135
safe_TGTGATTGAATACACAA--20540	36
safe_TGTGATTTCATTAAATG--20541	12
safe_TGTGGTAATTAATTAAC--20542	25
safe_TGTGTAGTCCCATGACT--20543	1341
safe_TGTTATAGCAGACGTAT--20544	14
safe_TGTTCATAGGACCCTAA--20545	92
safe_TGTTCTCAAATCTCAAC--20546	47
safe_TGTTGCAACCTGAGGCT--20547	25
safe_TGTTGTAGTAGAATAAA--20548	24
safe_TGTTTGAATTAAAGACT--20549	29
safe_TTAAATGAAAACATACC--20550	11
safe_TTAAGTAGGGAATATAC--20551	18
safe_TTAATAAACCATTAGTG--20552	45
safe_TTACAACGTGTTGGATT--20553	52
safe_TTACATCAGATCATTAA--20554	38
safe_TTACTAACCATGGAAAG--20555	7
safe_TTACTTGCTCAAACAGG--20556	31
safe_TTAGCAAATCCATCTAA--20557	7
safe_TTAGTGAAACGTAAGAT--20558	54
safe_TTATAGCACACTTAGAA--20559	31
safe_TTATATAAGATATGAGA--20560	29
safe_TTATATGGGAGGTACAC--20561	44
safe_TTATGTTAATAAGAATG--20562	95
safe_TTATTGCATATAGTCTC--20563	5
safe_TTATTTGAGCAAATATG--20564	2
safe_TTCAAAACCATGTCTCA--20565	12
safe_TTCAAGAGTTTATTTGA--20566	6
safe_TTCAAGTTAACATAGCT--20567	3
safe_TTCAGAATTACTCCTAC--20568	182
safe_TTCAGGACATGTACTCA--20569	22
safe_TTCATCAAGTATTGTCC--20570	189
safe_TTCCAAGACTTCACATT--20571	97
safe_TTCCCCTTCTGCATATC--20572	520
safe_TTCCTGTTATTAATATA--20573	235
safe_TTCTATGTAGTACACTT--20574	7
safe_TTCTCTGTGTGAACTCG--20575	573
safe_TTGAACTACTTCATGTT--20576	34
safe_TTGACCTTCTACAACTA--20577	153
safe_TTGATATGATTAAGTTG--20578	94
safe_TTGCGTTATTCAACAAT--20579	29
safe_TTGGCACAAGGAAAACG--20580	17
safe_TTGGGCAGATAGAACAT--20581	19
safe_TTGGTTTGAAGTTAACT--20582	61
safe_TTGTGCTGACATGCTCA--20583	51
safe_TTTAAGTCAACCCATGT--20584	8
safe_TTTAGAGCTAGGCTCTG--20585	37
safe_TTTAGGCTATGCTTGAA--20586	4
safe_TTTCCAATCCCAGAGAG--20587	67
safe_TTTCTAACAGAGACACA--20588	32
safe_TTTGAATGTAACTTTAG--20589	1
safe_TTTGATAAAGACACAGG--20590	37
safe_TTTGTTCATGACTTTGA--20591	89
SAR1B_AATCCAATCAAATATGA--20592	14
SAR1B_ACTCTAACAGCCTTTCG--20593	144
SAR1B_AGCAATGGTCAGTTCTT--20594	50
SAR1B_ATTGTGCAGACCACGAA--20595	103
SAR1B_CAACCTCTCTTCACTGA--20596	83
SAR1B_CTAAAAGATGACAGACT--20597	35
SAR1B_CTCAAAAGACAAGGTTA--20598	1
SAR1B_GAAAACTTCTAAGGGTC--20599	1
SAR1B_TATAGGCACATTAGCAA--20600	8
SAR1B_TGCCTATACTGATTCTT--20601	120
SARS_AACTCAGCACATTCTCT--20602	53
SARS_AGAACCTCCGAGAGATT--20603	500
SARS_CTTCATCAATGAGGAGT--20604	412
SARS_GAAGAAGTACTCTCATG--20605	432
SARS_GCTCCGCGTCACACTTC--20606	325
SARS_GGGACTAGTGGACCAGC--20607	159
SARS_TATGCCCTTCGCACCTT--20608	87
SARS_TCTCTCGGATGAGGGCT--20609	9
SARS_TGGACAACAAAGTAGAG--20610	18
SARS_TTGTTTCGGGTGGATAA--20611	16
SBF1_CACAGCTGCCACCCGCT--20612	459
SBF1_CCTTCCTGGGCCAGCGT--20613	352
SBF1_CGCCTGCTTGACCTTCT--20614	335
SBF1_CGCGGACTACTTCGTGC--20615	72
SBF1_GAGGCCCCTACAGGCAT--20616	858
SBF1_GCTTCCCAGAGAAGGAC--20617	176
SBF1_GCTTTGTGTCAGAGCGT--20618	266
SBF1_GGTCCGTAGGGCGGTAT--20619	195
SBF1_GTCGCGACTCGACCACA--20620	141
SBF1_TGGAGGATGCCACAGAG--20621	92
SBF2_AAATGTGTTGTGCCAGC--20622	343
SBF2_AATATGAACTCGCAAAT--20623	46
SBF2_CTTGAGGTACGACTAAA--20624	96
SBF2_GATCTATACCGTGTATG--20625	320
SBF2_GATGATAAAGCATGTCA--20626	26
SBF2_GGCAGGATCTATATCCT--20627	9
SBF2_GTTGTGCAAATAATCTA--20628	164
SBF2_TATTAATTCCTGAACCC--20629	15
SBF2_TGAGGACTGCACAAAAG--20630	197
SBF2_TTGGCCGTGGAACTTTC--20631	26
SBK1_AACAGCAGCACGTTCTC--20632	235
SBK1_CACCGGCACCAGGCCCA--20633	193
SBK1_CCTGACTCTCCGCACAC--20634	2779
SBK1_CGCTTCACCGTGTCCTC--20635	176
SBK1_CTTGATGATGAAGGGGC--20636	84
SBK1_GACTAGTTCGTAGTGCT--20637	35
SBK1_GGGGCGGCTCAGGCTCT--20638	103
SBK1_TAGGAAGTTCTTCAGCT--20639	52
SBK1_TCAAACAGGTCCCCAGC--20640	23
SBK1_TGCCCTTGTAGACCACC--20641	86
SBK2_AGTGCGTCCCCTGGGCC--20642	15
SBK2_CCACGGAGGGACGTGCG--20643	69
SBK2_CTATGGCCGCGTCCTTC--20644	108
SBK2_CTCCGTCAGGAAGCTGT--20645	418
SBK2_CTGTGTGGGGCTCTCGC--20646	140
SBK2_GACCCTGGTCCGAGCCG--20647	167
SBK2_GAGTACATCCACGCCCG--20648	449
SBK2_GCAAACAGTCTGAGGAA--20649	99
SBK2_GCCGTAGGCCGTCACGA--20650	600
SBK2_GGGCGGCCTGACATTAG--20651	236
SCARB1_ATGAGCTTCAGGGTCAT--20652	47
SCARB1_CGCTGTCATGATCGTGA--20653	274
SCARB1_CTCCGAGCCGTGGGACT--20654	18
SCARB1_CTCCGCCAAAGCGCGCT--20655	27
SCARB1_GAAGGGCGAGAAGCCGC--20656	200
SCARB1_GAGGGTGGTGAATGCCA--20657	337
SCARB1_GGAAGGTGCGGTACTCG--20658	1125
SCARB1_GTAGACGGAGAGATAGA--20659	30
SCARB1_GTCGCTCATCAAGCAGC--20660	74
SCARB1_TGAAGGACAGGCTACTG--20661	17
SCGB1A1_AGAGAGCCAGTGTGACC--20662	126
SCGB1A1_ATGACACGCTGAAAGCT--20663	163
SCGB1A1_CACACCCTCCAGTTATG--20664	164
SCGB1A1_CCAGTGTGACCAGGGTG--20665	62
SCGB1A1_CCCTGATCAAGACATGA--20666	256
SCGB1A1_GAGAGCCAGTGTGACCA--20667	99
SCGB1A1_GCAGCCTCATAACTGGA--20668	203
SCGB1A1_TCCCTCATGTCTTGATC--20669	315
SCGB1A1_TGACACGCTGAAAGCTC--20670	47
SCGB1A1_TTAATGATGCTTTCTCT--20671	29
SCLY_ATCCCTCCCCGGCGCCA--20672	218
SCLY_CCACCCGTTCCTGGTTC--20673	81
SCLY_CCTCGTGACCATCATGC--20674	83
SCLY_CGGGAAACACAACTCGC--20675	7
SCLY_CTGGGCTGACTCGCCGC--20676	267
SCLY_GATAACTTCTGGCTCCA--20677	78
SCLY_GCTGAATACGGGCTGCT--20678	116
SCLY_GGTGGACGACATCCTCG--20679	195
SCLY_TAAGGAAGTCCACGCCC--20680	67
SCLY_TCCGTGTGCACGAGGAT--20681	343
SCMH1_AAGTTGTGGGAAGGCGA--20682	8
SCMH1_ACAGTAGTTGGACTGAC--20683	44
SCMH1_ATCTTGAACTCGTTGCT--20684	40
SCMH1_CCACTATTGGGGAGGTT--20685	57
SCMH1_CTGAAATCCAGCCTATT--20686	19
SCMH1_GCTAAATGGAGCAGAGA--20687	59
SCMH1_GTATTCACATCGGAGGC--20688	3
SCMH1_TATGAAATTGGAAGCAC--20689	25
SCMH1_TCTTGGAACATCAACCA--20690	38
SCMH1_TTCGCCTGCGCCTTGAT--20691	224
SCN10A_AGCCAGAGAGAAGCATA--20692	28
SCN10A_ATAAAGATACTGGCAAG--20693	60
SCN10A_ATCCTTACAACCAGCGC--20694	54
SCN10A_CCTGAAGGTCATTGTGG--20695	78
SCN10A_CTGGTAGAGGCGTTCCC--20696	116
SCN10A_CTTTACTCCGGAGTCAC--20697	110
SCN10A_GAACTCTGAATGTCCGC--20698	92
SCN10A_GCAAATTGCTGCCAAGC--20699	10
SCN10A_GCCGAGGCTTCTCTTCT--20700	719
SCN10A_TTTCGAGGGATCCAATG--20701	69
SCN11A_AAGTCTAAAGACCAGAC--20702	30
SCN11A_CAGGGGCAATAGTTTGA--20703	95
SCN11A_CCAGGGTTAAGTTAATC--20704	67
SCN11A_GCGGATTGCCATCCAAA--20705	80
SCN11A_GGTCATCAGCCGGAACA--20706	163
SCN11A_TAAAAATATCAGTAACC--20707	4
SCN11A_TAATCTTTCCAGATGAG--20708	9
SCN11A_TCTGAAGGTCATCGTGG--20709	117
SCN11A_TTCAGCATGTTCATTAT--20710	97
SCN11A_TTGATAAAGCTTCTCCC--20711	122
SCN1A_AAGAAGTTGAAGCTGTC--20712	26
SCN1A_ACGCATTGCAGAAGAAA--20713	201
SCN1A_AGAGCTTCTTCACAGAC--20714	56
SCN1A_AGCGTATTTGCTCTAAT--20715	103
SCN1A_AGTCATTAGTCGAAACA--20716	66
SCN1A_ATATCATTATTTCCTGG--20717	71
SCN1A_CAGAGGTGGCACTGAAC--20718	263
SCN1A_CCAGGATCAAATTTATT--20719	2
SCN1A_CTTGTGTAGCCATAATT--20720	60
SCN1A_TAGGTCATCCCGGATGC--20721	87
SCN1B_GAGGCTGCTGGCCTTAG--20722	69
SCN1B_GATCCACATTGAGGTAG--20723	193
SCN1B_GGCCTTAGTGGTCGGCG--20724	188
SCN1B_GGGCACCAAAGACCTGC--20725	277
SCN1B_GGTGAAGGTCTCAGCGT--20726	185
SCN1B_GGTGGACTCGGAGACCG--20727	252
SCN1B_GTCGCCCGAGTGGTTGT--20728	217
SCN1B_TGAGGTGTTGCAGCTGG--20729	92
SCN1B_TGCAGCAGTCTCCGTGG--20730	158
SCN1B_TGCCGCGCCGACCACTA--20731	102
SCN2A_AAATCCAACCAATTCCA--20732	7
SCN2A_AGCTAAGAGACCCAAAC--20733	13
SCN2A_AGTCATGAGACGAAATA--20734	103
SCN2A_AGTGCCCCTGGAGGATC--20735	37
SCN2A_CTTCCGCTTCTTTACCA--20736	147
SCN2A_GCAAACATTTATTTCGT--20737	15
SCN2A_GCTTCCAAGTCACTGTT--20738	118
SCN2A_GTTAAAATGTAAAGGGC--20739	23
SCN2A_TCAGTGCTGGTACCGCC--20740	44
SCN2A_TTCAGCCTCTTCCAATG--20741	53
SCN2B_ACACATCGTACTTGCTG--20742	353
SCN2B_ACCAGGACGGAGCATGG--20743	377
SCN2B_ACCGCGTGGAGTTCTCA--20744	2311
SCN2B_AGGACGTTGAGGGTGGC--20745	26
SCN2B_CTGCCTTCAGCCTCACG--20746	72
SCN2B_GATCATTAACCTGAAGC--20747	9
SCN2B_GTGCAACAACTGCTCTG--20748	95
SCN2B_GTGGGTGCCTCCGTCGG--20749	90
SCN2B_GTGGTTCACTGTGTAGC--20750	12
SCN2B_TAAATCCCCTCATCCTC--20751	29
SCN3A_AAAGCTTCTTTACCGAC--20752	26
SCN3A_AATTGCTATCAAGATTT--20753	8
SCN3A_AGCCAAGAAGCCCAAAA--20754	5
SCN3A_AGCCCAAGAAAATGACC--20755	68
SCN3A_AGCGTGTTTGCTCTCAT--20756	226
SCN3A_CAGAGGTGGCACTGAAT--20757	526
SCN3A_GAAGCTTTCAGGTCCTG--20758	123
SCN3A_GTCACTTATAAAAATCT--20759	35
SCN3A_TTTAAAGACCATTGTGG--20760	5
SCN3A_TTTCAGTGTCATTGTGA--20761	242
SCN4A_AACCTACCCATGATCTA--20762	398
SCN4A_ACGACTTCACATTCCTC--20763	569
SCN4A_AGCCATAGAACAGCGGG--20764	57
SCN4A_CCTGAGCGTCTTTGCGC--20765	142
SCN4A_CTTGCGCCCCTTCACCC--20766	105
SCN4A_GCCTCCAAGTCACTTCG--20767	81
SCN4A_GCTGTTCCACGTGTCGT--20768	1131
SCN4A_GGCCAGTATCTTGATGA--20769	76
SCN4A_GTGTCGTTGAACGGCGG--20770	346
SCN4A_TGCACCCTGGTGCCTCT--20771	97
SCN4B_ACAGGGTTACGGGGAGC--20772	0
SCN4B_AGGACCTCCACTTCCGG--20773	414
SCN4B_CTGGAGTTCAGCGACAC--20774	154
SCN4B_GACAGCGTAGATGTCGG--20775	281
SCN4B_GCCAAAGCAGCTGGAGA--20776	43
SCN4B_GCGAGATGGCTGGGCAC--20777	540
SCN4B_TCGTGGGCGGGGTCATC--20778	20
SCN4B_TGAGAAGTCTGACCCCA--20779	134
SCN4B_TGAGTTTCTTGATCAGC--20780	74
SCN4B_TGTCTCGTGAGCTCCTC--20781	2027
SCN5A_AAACTTCCTATTACCTC--20782	27
SCN5A_AGACTCAAAGGTGTAAA--20783	85
SCN5A_CCGCTCTCCGGATGGGG--20785	30
SCN5A_CTTCCGCAGGTTCACAC--20786	113
SCN5A_CTTCGATTCCTTTGCCT--20787	3
SCN5A_GATCAGGGCCCCCACGA--20788	401
SCN5A_GCGCTCAACGGCACCAA--20789	45
SCN5A_GGCCATGAACACGCAGT--20790	78
SCN5A_GTCAAGATTCTGGCTCG--20791	115
SCN9A_AGTGTGTTTGCACTAAT--20792	82
SCN9A_CATTGGTGGGGACCTAC--20793	153
SCN9A_CTTCTTCAATGTTTGCC--20794	21
SCN9A_GCCCTTCGACACCAAGG--20795	76
SCN9A_GGTCATTAGCCTAAACA--20796	45
SCN9A_GTCGAAATCAGAATCAG--20797	100
SCN9A_TACACCTGTGTGAAAAT--20798	142
SCN9A_TCCATTGGGGAGCATGA--20799	98
SCN9A_TCGTGTAGCCATAATCA--20800	126
SCN9A_TGACCCGTGGAACTGGC--20801	86
SCNN1A_AACAAGCGTGAGGAGCA--20802	116
SCNN1A_CAGCCGTCGCGACCTGC--20803	332
SCNN1A_CCAGTACATCATGCCAA--20804	211
SCNN1A_CGTGGCCTCCAGCTTGC--20805	203
SCNN1A_CTCCACAGTCCACTCCA--20806	480
SCNN1A_CTCCTTCACCACTCTCG--20807	187
SCNN1A_GCGGTGGAACTCGATCA--20808	564
SCNN1A_GCGTCTGCTCTGTGATG--20809	885
SCNN1A_GTACCCGGAAATTAAAG--20810	36
SCNN1A_TGTGCTGGGAGCACACC--20811	138
SCNN1B_AAGAAGTACCTGCTGAA--20812	23
SCNN1B_CAAGGACCATGGGGTGG--20813	2
SCNN1B_CCACATGGCTTTCTTCT--20814	195
SCNN1B_CTCCTTGTACGTGTAGC--20815	41
SCNN1B_CTTGGGGCCGTGGGTGT--20816	55
SCNN1B_GAGGGCGGCGAAGAGCA--20817	149
SCNN1B_GCTGATGGAAGCTGTCC--20818	1086
SCNN1B_GGATCATCTGCTCGCCG--20819	473
SCNN1B_TCCTGGTGGCATTGGCA--20820	459
SCNN1B_TTCATCAATAAGGACCA--20821	258
SCNN1D_AGCACCGAAGCATGGAC--20822	357
SCNN1D_AGCTCCCGGAACGAGGC--20823	268
SCNN1D_AGGCTACACGTCAGGCG--20824	193
SCNN1D_CCAGCAGAGCGCGACCA--20825	140
SCNN1D_GAAGCAGCCACACGGGG--20826	63
SCNN1D_GCCGTGGATGGTGGCAT--20827	956
SCNN1D_GGAGTCAATGTTCTCCC--20828	544
SCNN1D_GTACCACTTCCACTATG--20829	509
SCNN1D_TCTTGAGGCGGTTCCCG--20830	110
SCNN1D_TGGTGGCCCCGGCCTGG--20831	106
SCNN1G_AAGAATCTGCCCGTGAC--20832	76
SCNN1G_AGGAAGCGGAAAGTCGG--20833	238
SCNN1G_CAGCAGCGGAATCCGGT--20834	210
SCNN1G_CAGGAAAATCCAGCTTC--20835	24
SCNN1G_CCACCTTCTAGCTGACT--20836	298
SCNN1G_CCGTGGCCCTCATCCTC--20837	378
SCNN1G_CTTATACCACTCCTGAA--20838	55
SCNN1G_GATGCGGCGACAGCCAT--20839	75
SCNN1G_GGACTTCAGGGCCTCTC--20840	330
SCNN1G_TGAACCCGATCCAGAGG--20841	49
SCPEP1_AAAATGGCAGCTGGCAT--20842	13
SCPEP1_AACTGCCCCTGGTCATG--20843	485
SCPEP1_ACAGTGATCTCAAACCA--20844	32
SCPEP1_CAGCAACCACCGCGGGA--20845	116
SCPEP1_CATTGACTGGCCCACAG--20846	31
SCPEP1_CCAGGCGGTTCTAGCAC--20847	218
SCPEP1_GATGGTCCCTCGCTGAA--20848	868
SCPEP1_GTTCTTGCAGGAGTTGG--20849	49
SCPEP1_TCTGAGAAAATGTAGAA--20850	34
SCPEP1_TTATGTGACGGTCCGCA--20851	109
SCTR_AAAGTCATGTACACCGT--20852	67
SCTR_AGCGGCGGCGACAGGTG--20853	50
SCTR_ATTCCACCTCCACCATC--20854	940
SCTR_CAGGAGCATGACCAGGG--20855	196
SCTR_CTGGCCCTCTTCTGTGC--20856	764
SCTR_GGCGTCCTTGATGAAGT--20857	620
SCTR_GTCACATAGTCGGGGAA--20858	51
SCTR_GTCTCCTGTCTGCTCTC--20859	1239
SCTR_GTTCACATTAACGCCAC--20860	75
SCTR_TGTGCAGTTTCGGAACA--20861	100
SCYL1_AACGGAAAGTCCCGGAC--20862	82
SCYL1_ATGTAAGCCAGGATGTT--20863	25
SCYL1_CCTCCACGTCGTGACAG--20864	250
SCYL1_CTCGGGGATCCCCTTGC--20865	79
SCYL1_CTGTCAGCCAACTCCGG--20866	13
SCYL1_GAGGTATATTCCCAACG--20867	144
SCYL1_GCGCTTGAAGGCAGCTT--20868	115
SCYL1_GGCTGCTGCCCGAGGTA--20869	259
SCYL1_TATTCGGCCCAGGGCAA--20870	14
SCYL1_TGGACCGAGCTGGCGAG--20871	87
SCYL2_AGTGATATGTATTCTTT--20872	69
SCYL2_ATTCTTCTAAAGGATGC--20873	45
SCYL2_GAACCTGCGGTCCTCAT--20874	798
SCYL2_GAGTCCAACAGTTAACT--20875	41
SCYL2_GCCAAATATTCAGGATT--20876	78
SCYL2_GCTAAACTGGCAAAAAC--20877	2
SCYL2_GGTCGACACATTGCCAG--20878	40
SCYL2_GTCACTAGTGCTGTAAT--20879	182
SCYL2_TTCTTTATCTCATCAGG--20880	10
SCYL2_TTGTTGACTTCAAATAT--20881	9
SCYL3_AAAAATCTTAGCAAGCA--20882	4
SCYL3_AGCGCTGGCCGACATTT--20883	422
SCYL3_AGTACAGCCCCTGGAAG--20884	166
SCYL3_AGTCAGCTGCTTGTCAG--20885	272
SCYL3_AGTGAAGTGCTCCACGT--20886	863
SCYL3_AGTGTCATGGACATGCC--20887	10
SCYL3_CAAGGTCTGTTGAAAGC--20888	75
SCYL3_CCATCTTGCAGTACAGC--20889	123
SCYL3_GATCTATGACATATTGC--20890	150
SCYL3_GATGGACACTGGAAGCT--20891	37
SDF2_AAAAGAGGTGCATGGCA--20892	18
SDF2_CGCAAGTAACGACACCC--20893	142
SDF2_CGTCGTGTGAGTGCAGT--20894	215
SDF2_GACAGGTGTAACCTCTG--20895	192
SDF2_GCCACAGTGTGTGAGAG--20896	97
SDF2_GTGATTATCTGGATGAC--20897	44
SDF2_GTTACTGGAGGATACGG--20898	62
SDF2_GTTGTTCTGACTTGGCT--20899	42
SDF2_TACCTCTGCTGTTGTTG--20900	256
SDF2_TGAAGTGGTGACTATGG--20901	78
SDHA_AATGCCAGGCAGGCGCG--20902	25
SDHA_ACTCTGGAGATCCGAGA--20903	596
SDHA_CATCGCACTGTGCATAG--20904	143
SDHA_CCAGGTCCTTCGCGACA--20905	277
SDHA_CCCGACCAAAGACAACC--20906	180
SDHA_CTATTGCACACCTTATA--20907	13
SDHA_GAATCAATGCTGCTCTG--20908	96
SDHA_GGCTTGCGAGCTGCATT--20909	95
SDHA_GTTTGCCCCGAGGCGGT--20910	172
SDHA_TCTGCCCACACCAGCAC--20911	166
SDS_CAGCCAGGACCACCTCG--20912	453
SDS_CCGCGGATGCAGACAGA--20913	134
SDS_CCGGATCTTGAAGGAGC--20914	88
SDS_CGAAGAACAACCCGGGT--20915	87
SDS_CGCTGTCAGTGGGCGGC--20916	102
SDS_CGGCTGCATATGCGGCC--20917	384
SDS_GAGCGCCTCAAGAATGA--20918	297
SDS_GCCCTGTCCAAAATGGC--20919	88
SDS_GGCCTTGGCCAGCTCGA--20920	139
SDS_GGCTCCTTCAAGATCCG--20921	204
SDSL_AATCTTGAAGGAGCCGC--20922	84
SDSL_AGGTGTGACCACGTGAA--20923	250
SDSL_CAGCTTGCCGGCTGTGA--20924	512
SDSL_CTTTCAGCTCCTGCACC--20925	42
SDSL_GCACATTCTCACACTTG--20926	310
SDSL_GGACGAGGCCAATCTGA--20927	544
SDSL_GGGAGCACGATGGTGGC--20928	245
SDSL_GTGTCTGCATCCCTTCT--20929	525
SDSL_TATGCTGCTAGGAAGCT--20930	62
SDSL_TGGCATGCTCTGCCACA--20931	122
SEC14L2_CCAACAGTATCTGTCAG--20932	214
SEC14L2_GGAGTTCCGAAAGCAAA--20933	59
SEC14L2_GTCATCTGGATTCGGCA--20934	71
SEC14L2_GTCTGGTACGACATAAT--20935	36
SEC14L2_GTTCTCAGCCTCCAAAC--20936	45
SEC14L2_TCGGCGATCTGAGCCCC--20937	172
SEC14L2_TGGCCTCCGACTTCTGC--20938	349
SEC14L2_TGTCCAGGATGTGCTGC--20939	569
SEC14L2_TGTGGCTATGACCTGGA--20940	62
SEC14L3_AACCCCTTGGGATCAAG--20941	73
SEC14L3_ATCCAGAAGTACATGCC--20942	47
SEC14L3_ATTATTTCCTTCTACGC--20943	13
SEC14L3_CAGGAAAATTATTGTGT--20944	15
SEC14L3_GAAACTCATCAGTCCTG--20945	83
SEC14L3_GATATGGTCAATATCCA--20946	608
SEC14L3_GCCCACAGGGAACAGTT--20947	109
SEC14L3_GGTAATTCTCTTCAAGG--20948	20
SEC14L3_GTCAAATATCATCACGA--20949	6
SEC14L3_TGTGGTATGACATCATT--20950	97
SEC14L4_ATCCAGCTGTATGACTC--20951	118
SEC14L4_ATGTGACAATGTTGTCC--20952	91
SEC14L4_CCCCGTGGCCTTCAACT--20953	1102
SEC14L4_CCTGAGCCCCCAGCAGC--20954	418
SEC14L4_GAGACCCTTGGGGTCGA--20955	258
SEC14L4_GATCATATCCTGCTTGG--20956	299
SEC14L4_GCTGATGGTGTTTGACA--20957	617
SEC14L4_GCTTCCACAGGTGTTTC--20958	413
SEC14L4_TGGGCAGCAGGTCCTGG--20959	81
SEC14L4_TGTACTTCAACATCATT--20960	51
SELE_AGAAGAAGCCAAGAACT--20961	60
SELE_ATTCACCAAGTTATTAC--20962	37
SELE_CTTCTCATTAAAGAGAG--20963	57
SELE_GCAGGATGTATTGGTAC--20964	96
SELE_GTCTTACAACACCTCCA--20965	38
SELE_TACAGGTTGTGTTCCAT--20967	304
SELE_TCAACAATGTGTGGGTC--20968	37
SELE_TCTCTACACATTCACCG--20969	340
SELE_TGACAAATCCAGCCAAT--20970	55
SELP_AATTGATTACCTCAATA--20971	10
SELP_ACGGGTACCAAGTAAAT--20972	99
SELP_ATGGGTGGGAACCAAAA--20973	33
SELP_ATTCTGGCAGTATTTAC--20974	45
SELP_CACTGAAGCAAAGGAGT--20975	73
SELP_CTCTCCTTGTTTGCTGC--20976	492
SELP_GAACAACGAGGACTGCG--20977	93
SELP_GAATCTCTGGTACAAGA--20978	548
SELP_TAGTAGGAGCTGTAGTA--20979	9
SELP_TCATGAGCACGTGTTGA--20980	53
SEPSECS_CAAAATTACCAATTCTT--20981	1
SEPSECS_CCAGCTTTATAATGTCC--20982	149
SEPSECS_CCGGCTTACGTGCGGCA--20983	273
SEPSECS_CCTCATACGGCTGCTTC--20984	367
SEPSECS_GAACCGCGAGAGCTTCG--20985	339
SEPSECS_GACTTCTGGTCTATTCG--20986	643
SEPSECS_GGTGATAGAAAATGTTT--20987	18
SEPSECS_GTAGTTCCTATGGCAAC--20988	48
SEPSECS_GTGCAACCAAAAGCTGC--20989	79
SEPSECS_TACAGACCTGAAAGCAG--20990	33
SERPINA1_CACTCACGATGAAATCC--20991	382
SERPINA1_CCCCACGAGACAGAAGA--20992	20
SERPINA1_CCTGAATTTCAACCTCA--20993	41
SERPINA1_CTGGCGGTATAGGCTGA--20994	65
SERPINA1_GCTGGTTGAGGGTACGG--20995	108
SERPINA1_GGCCTGTTCCTCAGCGA--20996	1000
SERPINA1_GTGATCTTGTTGAAGGT--20997	83
SERPINA1_TACATCCCACCATGATC--20998	260
SERPINA1_TCCTCAGCCAGGGAGAC--20999	176
SERPINA1_TGTAGCGATGCTCACTG--21000	393
SERPINA5_AAGCCAAGGCCCTGTAG--21001	60
SERPINA5_ACAAGCTTCAACCACAA--21002	10
SERPINA5_AGTCCCTAAAGTTGGTA--21003	115
SERPINA5_ATCCTCGCGGCTCATCA--21004	1183
SERPINA5_CAATGCGGTCGTGATCA--21005	160
SERPINA5_CTTCCTCCTCTTGTGCC--21006	212
SERPINA5_GATCTGCATCTTTGTGC--21007	351
SERPINA5_GATGAAGAAGAGAGTCG--21008	28
SERPINA5_GGGAGAAGAAGATGCTC--21009	247
SERPINA5_GTGGCAAAGCAAACGAA--21010	52
SERPINB2_AGAACTTTACCAGCTGT--21011	46
SERPINB2_ATGCTTGAATAAATTGA--21013	63
SERPINB2_CAATCAATGCATCCACA--21014	132
SERPINB2_CATGGGGGTAACTGCAT--21015	23
SERPINB2_CTTCAGTTTAATGAAGT--21017	51
SERPINB2_GTCTACATGGGCTCCAG--21018	462
SERPINB2_GTGGACGAGATGCTCCA--21019	505
SERPINB3_ACCGCTGTAGTAGGATT--21021	491
SERPINB3_CACGAGACCGCGGCTCC--21022	201
SERPINB3_CAGGTCGAACATGAACT--21023	25
SERPINB3_CTGCCAATATTACCTTC--21024	172
SERPINB3_CTGTACATCCTCCAGCG--21025	470
SERPINB3_CTTTGTGGAGGTTACAG--21026	103
SERPINB3_GAATCCTACTACAGCGG--21027	30
SERPINB3_GTTCACAAGAACCAATG--21028	216
SERPINB3_TGGTGGATATCTTCAAT--21029	155
SERPINB3_TTGCCTCATCATCTGTA--21030	89
SERPINB6_AAAACACATAAACACCT--21031	55
SERPINB6_AAACACCGCTGCACAGA--21032	165
SERPINB6_AAATATTTCTCCTATAT--21033	3
SERPINB6_GACCATGGCCAGGGCAC--21034	8
SERPINB6_GAGACTGGAAGCCCTGG--21035	162
SERPINB6_GCACGCAGTACTTGCTT--21036	263
SERPINB6_GCGGAGTTGCTCTCTCC--21037	692
SERPINB6_GTTCTCGCAGAAGCAAA--21038	106
SERPINB6_TCTATTTCAGAGGAAAC--21039	44
SERPINB6_TTAAACATCATTTGCAC--21040	38
SERPINC1_ACTGCGTGACCTGTCAC--21041	487
SERPINC1_AGCGGCCATCAACAAAT--21042	163
SERPINC1_GAGTCGGCAGTTCAGTT--21043	701
SERPINC1_GGGAATGTCCCGCGGCT--21044	1432
SERPINC1_GGTCATAGCAAAAGCCG--21045	112
SERPINC1_GGTCTCATTGAAGGTAA--21046	6
SERPINC1_GTCTCCAAAAAGGCGAT--21047	45
SERPINC1_GTGCATTTACCGCTCCC--21048	12
SERPINC1_TACAGTTCCTATCACAT--21049	245
SERPINC1_TTCCCAGACACGCCGGT--21050	392
SERPIND1_AATCCAGTCGTTGGTGA--21051	187
SERPIND1_ACTCTGATGTGAGTGCT--21052	496
SERPIND1_ATCACAGTGAACGAGGA--21053	231
SERPIND1_ATTTAACTGCTCCCACT--21054	2
SERPIND1_CGGCATGAACCCCACCG--21055	86
SERPIND1_CTGGATCAGCTAGAGAA--21056	86
SERPIND1_GGAGAAGAGGCATGCTC--21057	674
SERPIND1_GGTCGATGGCGATCCTT--21058	574
SERPIND1_GGTGAATAAATTCCCAG--21059	18
SERPIND1_TTCCATGATGCAGACCA--21060	139
SFTPA1_ACTTCCGCTACTCAGAC--21061	98
SFTPA1_CATGGCATTTCTCCAGG--21062	449
SFTPA1_CCATCAAGATGAGGTTG--21063	87
SFTPA1_GAAATGCCATGTCCTCC--21064	286
SFTPA1_GGACATGGCATTTCTCC--21065	372
SFTPA1_GGGAGAGATGGTCTCAA--21066	243
SFTPA1_GGGGGAGCCTGGCGAGA--21067	95
SFTPA1_TACCGAGGGGAGCCCGC--21068	218
SFTPA1_TCTAAAGTCGTGGAGTG--21069	16
SFTPA1_TGCTGTGTGCGAAGTGA--21070	372
SFTPD_ACACCGGGAGGTCCTGG--21071	170
SFTPD_AGGCCTCGCAGGCCCTA--21072	246
SFTPD_CATTGTTCTGTGGGAGT--21073	68
SFTPD_GACAAGCTGGCCCAGTT--21074	112
SFTPD_GACCAAAGGGAGACACT--21075	193
SFTPD_GCCCAAAAGGAGAAGCT--21076	132
SFTPD_GGACCAGTGCAGAGAGG--21077	140
SFTPD_GGACTCCACGCTCACCA--21078	599
SFTPD_GGGAACATAGGACCTCA--21079	196
SFTPD_GTCGCGATGGACGGGAT--21080	100
SGK1_AGAAGTGAAGGCCCACC--21081	457
SGK1_AGTCTGGCTCCCCTGGA--21082	153
SGK1_ATCGGAAAGGGCAGTTT--21083	36
SGK1_ATTTGCTGAGAAGGACT--21084	84
SGK1_CATGAGGATTGGACGAC--21085	54
SGK1_CCACAAAAAGAGGGCCG--21086	12
SGK1_CCGGTGTACTTCAGGCT--21087	157
SGK1_CTCAGGCTCCTGAGGTT--21088	542
SGK1_GGACTCGAGCCGGGCTC--21089	51
SGK1_TCTTCTAGCAAGACACA--21090	35
SGK2_AATGGGAACATCAACCT--21091	185
SGK2_ACCAGAGAACATTCTCT--21092	25
SGK2_ACTTGCGCTTGGCCAGT--21093	440
SGK2_AGGAAGTCGAAGTCCGT--21094	131
SGK2_ATCGGCAAAGGGAACTA--21095	6
SGK2_CGCAGGCCCACGAGGAA--21096	81
SGK2_CTCGACTATGTCAACGG--21097	33
SGK2_GACTTGGGGTCCCAGCT--21098	27
SGK2_GTTCTACGCTGCTGAGG--21099	74
SGK2_TGCTTCTGAAGAACGTG--21100	93
SGK223_CACAACCTTGAGCCCCG--21101	103
SGK223_CAGTTCTTGCAGGACCC--21102	29
SGK223_CCATCAGGGGAGGTAGA--21103	12
SGK223_CCCCCTCCCGAAGCAGG--21104	49
SGK223_CCCTCCGGGGACAGCGA--21105	436
SGK223_CTCGGGGTTCAGGCAGA--21106	27
SGK223_GCCTGAGAACTGCCGCC--21107	507
SGK223_GCGAGACTTCGGCACTC--21108	127
SGK223_GCTGGTGGTCGCTCCGC--21109	936
SGK223_TCCCCCAGCTTACACCA--21110	79
SGK3_GTTCTGGATACCTAACT--21111	129
SGK494_GCCCCAGAGGTCCTAAG--21112	47
SGK494_TCTCTTTGCTGCCGAGT--21113	5
SGK494_TCTGTACTCCCTTTGGT--21114	119
SGPL1_AAAGCTTTACCCTCCCA--21115	9
SGPL1_CAAAGCATATCGGGATC--21116	25
SGPL1_CTGCCAGGGCTCATACT--21117	320
SGPL1_CTTGCTAATATCATCCT--21118	50
SGPL1_GACCCTGCTGATAGTCT--21119	15
SGPL1_GCCCTACTTAGAGATTT--21120	793
SGPL1_GGAAGATATCTGGATGC--21121	482
SGPL1_TCCATTTACATAATTCT--21122	66
SGPL1_TCTGGAACAGTGTACAG--21123	34
SGPL1_TGTTCCCTGTTCAATGG--21124	1205
SGPP1_ATACATTACCTTTAGCT--21125	25
SGPP1_CCTAAGTAGAATTTACA--21126	43
SGPP1_CGCCTGGCCCAGCTGGT--21127	187
SGPP1_CTCCATTCATCATCATC--21128	41
SGPP1_GAGACCCTCGACTGCGA--21129	237
SGPP1_GTTCCGCACGCCGTTGG--21130	45
SGPP1_TCAATCAGGTCCACAAA--21131	2
SGPP1_TCAGTCCATATATAAGA--21132	51
SGPP1_TGCCCGGCCAAGCCGGA--21133	56
SGPP1_TTTCCAGCGGCTGTGCG--21134	29
SH3KBP1_ACTGCATCGACGTAGGC--21135	125
SH3KBP1_AGCAAAGAGTTTCCACT--21136	464
SH3KBP1_AGGTGCCAACGGGACAG--21137	6
SH3KBP1_AGTTGGCGACATCATAG--21138	19
SH3KBP1_GAATTGACAATCAAAGA--21139	136
SH3KBP1_GGGAAGGTGTTCTCAAC--21140	94
SH3KBP1_GGTAGCTGAATGCCACC--21141	201
SH3KBP1_GTAGTCAAACTCCACTA--21142	92
SH3KBP1_TCCTTCCAACTTCATCA--21143	28
SH3KBP1_TGAGCTTGGCATTTCCC--21144	1579
SHARPIN_AGCGGCCTGGGCGCTTC--21145	805
SHARPIN_AGTGTGGAGGCTTCCGG--21146	1135
SHARPIN_CAACTCACCACCAGCCT--21147	13
SHARPIN_CCGAGGCACAGCTGCGG--21148	233
SHARPIN_CGAGGTGCCACCGTGGA--21149	120
SHARPIN_CTTGGCTGTGCACGCCG--21150	142
SHARPIN_GCCCGGGCTATTGCAGG--21151	519
SHARPIN_GGCGGAGCCCAAGTCCG--21152	54
SHARPIN_GTTTCCTACACCATCCG--21153	146
SHARPIN_TAATTTGGAGTGGCCCC--21154	73
SHMT1_AGATTGCAGATGAGAAC--21155	31
SHMT1_CACAGCAAAGTTTGCAG--21156	81
SHMT1_CGATGATCAGCTTCGGG--21157	225
SHMT1_CTCCAAAACTGCTCGGC--21158	58
SHMT1_GACGATGCCAGTCAACG--21159	364
SHMT1_GGCCTGGACCTTCCGGA--21160	477
SHMT1_GTGCGTTCTCCTCCAGC--21161	869
SHMT1_GTTTCGGGAGTAGCAGC--21162	210
SHMT1_TTACAACATCATTAAGA--21164	12
SHMT2_AACAACAAGTACTCGGA--21165	54
SHMT2_AAGGACAGGCAGTGTCG--21166	92
SHMT2_AGCCCAGACTCAGACTG--21167	76
SHMT2_AGGCCAGGAGAGCCTGT--21168	294
SHMT2_CAAAGGCTTCCAAGGCC--21169	25
SHMT2_CAGCCGAGCTGCGCTGG--21170	214
SHMT2_CTATGATGAGCCGTGGC--21171	34
SHMT2_GATGTGGGCAGCTGGTC--21172	42
SHMT2_GTCAGACATGTAGCCGT--21173	171
SHMT2_GTCGTGAGGTTGCAGAA--21174	103
SHPK_AAGTCCTACGACGCAGC--21175	199
SHPK_ACTCGTGTAGGGCTTGG--21176	134
SHPK_ATGTAGCAGCGAATTCC--21177	24
SHPK_CGCCCGACGACCCATCC--21178	218
SHPK_CTCCATCCAGGGGGTCT--21179	8
SHPK_GAAGGCAGCTCTGCTGA--21180	35
SHPK_GAGCGTCGTGGGCATCG--21181	550
SHPK_GCGCGGCCGATCACCCT--21182	197
SHPK_GCTGTGCAACCATCTTC--21183	284
SHPK_TCGAGAGCGCGGTGGCC--21184	26
SI_AAAGAAATTTAGTGGAT--21186	4
SI_AGTTACCGGTGGCATTC--21187	355
SI_ATAAGAGAGTCATTCCA--21188	288
SI_GATTCCAACTAAGTCGC--21189	201
SI_GTCACACGAGTAGTAGC--21190	33
SI_TCATTTCCAAATAGTGT--21191	49
SI_TGCTAAAACAACAATTA--21192	5
SI_TTACTATTGGAGTAGGC--21193	46
SI_TTGAAGCCAAATTAAAC--21194	30
SI_TTTATTCTCACATTGAC--21195	48
SIGLEC1_AGACGCCCCATGAGGCC--21196	52
SIGLEC1_ATGGCCGTGATGCCGTC--21197	621
SIGLEC1_CAGTCAGTTCCATTAAG--21198	70
SIGLEC1_CGGCCGCACCGAGTTCA--21199	279
SIGLEC1_CTCCACCGGGGAGGCAA--21200	260
SIGLEC1_CTGTAGCGGAGATCACT--21201	188
SIGLEC1_GACGTGCAGGGTGTGAA--21202	183
SIGLEC1_GCCAGGAGGAGAAGCTT--21203	81
SIGLEC1_GGGAAGCTGAAGATGCA--21204	134
SIGLEC1_TTTGAGCCCACCGGCGT--21205	28
SIGLEC7_AGAGTTCTGAGCTCGAC--21206	142
SIGLEC7_AGGGCTGTGAGGGGTAC--21207	7
SIGLEC7_CACAAACAACCCAGCTT--21208	13
SIGLEC7_CAGGGAATGATATAAGC--21209	69
SIGLEC7_CCAGACTCCAGGGTACC--21210	35
SIGLEC7_CCCTATGATCTCCTGGA--21211	101
SIGLEC7_GGGCCAGTCTCTGCGCT--21212	153
SIGLEC7_GTCCACTGGGTAGGAGA--21213	39
SIGLEC7_TCAGCGAGTAATCCTTC--21214	58
SIGLEC7_TTCCGTGACCGTGCAAG--21215	440
SIGMAR1_CCACGTGCTGCCCGACG--21216	1558
SIGMAR1_CTACTGGGCTGAGATCT--21217	22
SIGMAR1_CTCTTCGGCACCGCCTT--21218	3
SIGMAR1_GAGAGAAGGCCAGCTCG--21219	105
SIGMAR1_GATGGTGGAGTACGGCC--21220	548
SIGMAR1_GCACCGCTGCGACAGCC--21221	178
SIGMAR1_GCGCTATCTCTTCGCGC--21222	127
SIGMAR1_GGCGTGCAGAAGGCACA--21223	333
SIGMAR1_GGGAGACGGTAGTACAC--21224	345
SIGMAR1_GTGGGTGTTCGTGAATG--21225	160
SIK1_ACTGAATTTGCTAAAAA--21226	8
SIK1_AGGCGCGGAAGAAGTTC--21227	216
SIK1_ATTAGATTCAAGCAATT--21228	33
SIK1_CCCCGGAAGTCTTTGAG--21229	36
SIK1_GACATCGAGCGGACCCT--21230	149
SIK1_GCGGGTCCCGGCAAGCA--21231	747
SIK1_GGCGATGGTGATGCGCC--21232	155
SIK1_GTTCAGCGCGGACCCCG--21233	80
SIK1_TAAAAACCCACCCGGAG--21234	5
SIK1_TAAAGCTTTATGATGTG--21235	54
SIK2_AAAGTTTGATTATGTGA--21236	83
SIK2_AAGCCAGGCGAAAATTC--21237	28
SIK2_ACATGAAATACGGAATC--21238	48
SIK2_CCCTTCAAAGACTTCTG--21239	59
SIK2_GACATCGAGGGCACGCT--21240	289
SIK2_GCACCGGATCACCAAGA--21241	163
SIK2_GCGAGCACCTTATCCGA--21242	142
SIK2_TAGAACCCCACCCGGAC--21243	18
SIK2_TCATGGCGGATGGCCCG--21244	823
SIK2_TTGATTATTGTCATGGT--21245	68
SIK3_AGAGCCTGATGATATGG--21246	189
SIK3_AGTTCAGGTGCAGCATA--21247	74
SIK3_ATATGATGGGCCCAAAG--21248	63
SIK3_CACAAGTGGATGAAGCT--21249	172
SIK3_CAGAAAAGGAGGCACGT--21250	44
SIK3_CATAGATAAGACCCAGC--21251	62
SIK3_GAGATCGACCGCACCAT--21252	289
SIK3_GTGACAGAATATGCTAG--21253	81
SIK3_TACTCAAGTTGCCCGGT--21254	84
SIK3_TAGTAGCCGATACGGGC--21255	54
SIRPA_ACACTGGATCTAATGAA--21256	474
SIRPA_ACCAACGTGGACCCCGT--21257	1541
SIRPA_ACCTCTCTGATCCCTGT--21258	88
SIRPA_AGGACGCGGCGAGCAGC--21259	88
SIRPA_CTGAAACAGTTGTTACC--21260	8
SIRPA_GATTCGGACGAGGTAGA--21261	135
SIRPA_GGGTGATGTTACCGATG--21262	281
SIRPA_GTTCTCTGTAACGGTTG--21263	47
SIRPA_TCCGTGTTGGTTGCAGC--21264	64
SIRPA_TTAAACTCCACGTCATC--21265	57
SIRPD_CCTGTCTTGTGGTTCAA--21266	436
SIRPD_CTGTTCTTGGGAGGTCT--21267	49
SIRPD_GAGTACCAATCAGGTCG--21268	701
SIRPD_GGCCGAGAGGCAGGTAT--21269	225
SIRPD_GGTGGAGTGGGGAGGCA--21270	29
SIRPD_GTATCTGCTGCTTGAAC--21271	190
SIRPD_TAGATTAATTTCCGGTT--21272	6
SIRPD_TGAGTCCCAGCAGCCGG--21273	65
SIRT3_AAAGTGAAAAAGGGCTT--21274	6
SIRT3_CACCAGCCGACAGCCGC--21275	290
SIRT3_CGGTGAGCCCTTGGACC--21276	434
SIRT3_CTGGGGTTGGCGCGCCG--21277	34
SIRT3_CTGTACAGGCCACTCCC--21278	249
SIRT3_GGAGATCGTACTGCTGG--21279	773
SIRT3_GGCACCTCGGGTCTGGG--21280	333
SIRT3_GGCATCAGCACACCCAG--21281	117
SIRT3_GGTAGTTGAACGGGTCG--21282	38
SIRT3_TCACTCACTACTTTCTC--21283	86
SKP1_AACAACTGTCTCTTTAC--21284	28
SKP1_CAACTTTCAGGAATTCT--21285	28
SKP1_CAGATGATATCCCTGTT--21286	272
SKP1_GAGGAGGAAGCCCAGGT--21287	103
SKP1_GAGGAGGGTCATCCTTG--21288	249
SKP1_GTCTTGCGAATCTCCTC--21289	184
SKP2_ACCCGGATGTGACTGGT--21290	218
SKP2_ACGTTGCTACTCAGGTC--21291	24
SKP2_ACTTTGTGATTGTCCGC--21292	506
SKP2_AGACCTTTAGCAGCTCA--21293	77
SKP2_CAGACCTTAGACCTCAC--21294	90
SKP2_CTCCGCCCTGGAGAAAG--21295	856
SKP2_CTCTTCAGCCGTTTCCG--21296	26
SKP2_CTGCCCACGATCATTTA--21297	415
SKP2_TTCATGGGACTCCCTTC--21298	123
SKP2_TTCTCTCGATTTAGCTT--21299	139
SLC12A1_AAAGCGATTGGTATTAC--21300	66
SLC12A1_CAGCTGCACTGCTCTCA--21301	291
SLC12A1_CTTTAGGCCTGGGAATC--21302	35
SLC12A1_GAGTTCGGTGGGTCAAT--21303	304
SLC12A1_GAGTTGCTAACGGTGAT--21304	443
SLC12A1_GTAATTAAAGAAACCTC--21305	20
SLC12A1_GTTTCTTCATAATGTGG--21306	20
SLC12A1_TCTTCATTCGCCTCTCC--21307	165
SLC12A1_TGAATCTCAAGCAGGCT--21308	27
SLC12A1_TGATGGAGCCTATAATC--21309	52
SLC12A2_ACCACAGCATCTCTGGT--21310	272
SLC12A2_CGGCGTCTCCCCGACCC--21311	301
SLC12A2_CTTCCGCGTGAACTTCG--21312	147
SLC12A2_GAAACGGCTCTGGCTCG--21313	554
SLC12A2_GAGTCGTGAAGTTTGGC--21314	149
SLC12A2_GGATGGCTTTGCAAATG--21315	67
SLC12A2_GGTGGAACTGCCCGGCA--21316	162
SLC12A2_GTTGTGACAACTATCAC--21317	85
SLC12A2_TAATGGCTCCAATAATT--21318	69
SLC12A2_TTCTGGAAGCTCACGTT--21319	36
SLC12A3_ACCCAGCCGAAGCGCAC--21320	457
SLC12A3_CACAAAGTGGCGTCCCC--21321	268
SLC12A3_CAGCGAGAAGAACCCCG--21322	175
SLC12A3_CTGTCATAGGCAGCTGG--21323	517
SLC12A3_GATCGTGTTGTAGCCAA--21324	859
SLC12A3_GCATAGTGCTCATATGT--21325	283
SLC12A3_GCCCATCAGTCATCTCG--21326	212
SLC12A3_GCTTTCGCCAATGCCGT--21327	16
SLC12A3_TAATCCAGGGCAGCCGC--21328	46
SLC12A3_TGTGGGCCGGACCTTCC--21329	71
SLC12A4_AACAATATGCGTGTGTA--21330	223
SLC12A4_AGCAGATAAGCACGATG--21331	143
SLC12A4_AGTGCCATCGCCACCAA--21332	390
SLC12A4_CACAGCAGGTGTGCTAC--21333	235
SLC12A4_CATGGGCACCCTCATGG--21334	401
SLC12A4_CTACACCAACCTCACCC--21335	170
SLC12A4_CTGCGAATGTTGTTCCC--21336	315
SLC12A4_GGGTTATCCTCTTCCTG--21337	330
SLC12A4_TCATAGTCGCCGCGCCT--21338	7
SLC12A4_TGTCATGAGCACCCGAT--21339	53
SLC12A5_AACAACATGCGTGTTTA--21340	131
SLC12A5_AGTGCAATTGCAACGAA--21341	66
SLC12A5_CCTACTACATGATTTCC--21342	178
SLC12A5_CGGCTCACCTGGGTGGT--21343	32
SLC12A5_CGTCCTCGCAGTCCGTC--21344	992
SLC12A5_GAAGGGACTGCTTTCCT--21345	281
SLC12A5_GAAGGTGCCCATGCGTG--21346	536
SLC12A5_GATGAACACCATGCAGA--21347	144
SLC12A5_GCAAGGAGGACACCATA--21348	203
SLC12A5_GTATGATGGCAAGAACA--21349	63
SLC12A6_AGAGCTGAGGTCCGGAC--21350	399
SLC12A6_AGCAAAGGAACATGAAG--21351	151
SLC12A6_AGTCAGAACTCCATCAC--21352	140
SLC12A6_AGTCAGATTAGTGTAAT--21353	74
SLC12A6_AGTGCCATTGCCACTAA--21354	369
SLC12A6_GAAGGTACCCATTTGGG--21355	96
SLC12A6_GGAGCTAAATCTTACTC--21356	61
SLC12A6_TGAGAAGTCCGGTCACT--21357	136
SLC12A6_TGCCCACCACCCATGTA--21358	76
SLC12A6_TGGGGCCACCACTTCGC--21359	147
SLC12A7_ATCGCCCCACTCCTTCT--21360	829
SLC12A7_CAGCATCACCAGCACCT--21361	79
SLC12A7_CAGCTGAAGGCCGGCAA--21362	143
SLC12A7_CAGGCGGGGGTGCTTCA--21363	47
SLC12A7_CGTTCAGGGATAGGCCA--21364	67
SLC12A7_CTACGCCCTGCTGCGCG--21365	153
SLC12A7_CTTCCAGGATGCGGGCC--21366	9
SLC12A7_GCCCACCAACTTCACCG--21367	28
SLC12A7_GTGGAGGCTCACGCCGA--21368	98
SLC12A7_TGGGCTCGGTGCTGGAG--21369	88
SLC13A1_AAACCACGAAGAGAAAT--21370	112
SLC13A1_AAAGCTGTTACCGACAG--21371	12
SLC13A1_ATTCTTCAGTTACATTC--21372	9
SLC13A1_CATCAATGCAGAAGCAG--21373	73
SLC13A1_CATGGTGATGCCCATTG--21374	442
SLC13A1_GGCATCTGCTTATTTCA--21375	244
SLC13A1_GGCATGATCCCAAACAT--21376	156
SLC13A1_TAAGTTTACGTGTCACG--21377	1
SLC13A1_TGCCTACACACTCTTTG--21378	55
SLC13A1_TGGAGGACGATGGGCAG--21379	140
SLC13A2_CCTGGAGCTCGAAGGTG--21380	57
SLC13A2_CGTGTTGCTGATCCACA--21381	504
SLC13A2_GATCAGGTAGGAGCGAT--21382	177
SLC13A2_GCCGCACCCCAACGATG--21383	591
SLC13A2_GTCCTTAAGATACTCGA--21384	152
SLC13A2_TCATGCACTGGGTGAGG--21385	90
SLC13A2_TGACCAGCATGAAGCCC--21386	70
SLC13A2_TGCCCTCCCCTCCGAAG--21387	67
SLC13A2_TGCGATGGGCACCATCA--21388	57
SLC13A2_TGGTGAACTTCGCCTCC--21389	75
SLC13A3_AAGCATCATGGCAGTGG--21390	247
SLC13A3_AAGTCTCTTTGGCCAGA--21391	50
SLC13A3_AATATCGTCGGAACATC--21392	84
SLC13A3_CCACATGGACAAGAACG--21393	149
SLC13A3_CCATGATCAGCCCACTG--21394	499
SLC13A3_CGCGCTCCACACCTTCT--21395	563
SLC13A3_GAACCTCTGTCTCCCCA--21396	285
SLC13A3_GATCTCCTTCCTGTACG--21397	1182
SLC13A3_GGCAAGATGCCCATGAA--21398	172
SLC13A3_GGCGGTGTACTGGTGCA--21399	1040
SLC16A1_ATCGTTTCTCTTGTTTA--21400	55
SLC16A1_CAACTATACGTCTGTAT--21401	35
SLC16A1_GAAAACCTGATTGAGGG--21402	32
SLC16A1_GCAAGTATTTCTACAAG--21403	51
SLC16A1_GGACCTCCAACTGCTGG--21404	305
SLC16A1_GTTGGCTTGGGCCCGAT--21405	155
SLC16A1_TACACCCCCCCAGATGG--21406	238
SLC16A1_TATCCATGACACTTCGC--21407	303
SLC16A1_TCCTATCAGCAGTATCC--21408	198
SLC16A1_TTGGCTGTCATGTATGG--21409	49
SLC16A2_AACTCCAGCTCCGGCAG--21410	162
SLC16A2_CATAAGAACAAACATGA--21411	22
SLC16A2_CCGAAGCCACCTTCGGG--21412	189
SLC16A2_CCTACGGTAGAGACCCG--21413	129
SLC16A2_GACACCCCAAGCAAGAG--21414	187
SLC16A2_GCAAAGCCAGGCGAGCG--21415	11
SLC16A2_GCTCAGACTCCGGCTCT--21416	295
SLC16A2_GGATGGCTGAAAGGCGA--21417	81
SLC16A2_GGCGGCGTTGAAAGTAG--21418	213
SLC16A2_TGAAGTAGCGCAGGCTT--21419	97
SLC16A3_ACTGACGGCCTTGGGGA--21420	286
SLC16A3_AGCTCATACAGGAGTTT--21421	80
SLC16A3_GAAACAGCCGAAGAGCA--21422	100
SLC16A3_GACCGCTACGGCTGGCG--21423	240
SLC16A3_GATCTCCTCCATCCTGC--21424	1910
SLC16A3_GATGATGCTCCGGCAAA--21425	223
SLC16A3_GCCGCTTGCTGAAGTAG--21426	157
SLC16A3_GGGGCCGTGGTGGACGA--21427	81
SLC16A3_GTGTGCGTGAACCGCTT--21428	168
SLC16A3_TGATGACCCCAGTGGTG--21429	52
SLC16A4_ACAAATAATAGCAACCA--21430	9
SLC16A4_AGCTCCAAATAATATAA--21431	10
SLC16A4_ATTGCCCGTTCTGGGAT--21432	37
SLC16A4_CGTAGTACTGTCCTTGA--21433	237
SLC16A4_GGCACCTCAGAGCAAAT--21434	63
SLC16A4_GGGGCTTTCGTTGTTAC--21435	88
SLC16A4_GTCAGTCAGATTATTTC--21436	62
SLC16A4_GTGAAGAGTTCTACAAT--21437	29
SLC16A4_GTGATAAGGTTATTTCG--21438	13
SLC16A4_TTACCACAGCAGCCACT--21439	170
SLC16A5_ATTGCAATGGGAGTTCC--21440	127
SLC16A5_CACAGCCGTGAGGATGG--21441	113
SLC16A5_CACGCCCCCCAGCATCA--21442	23
SLC16A5_CCTGTGCAGCATCCTGG--21443	245
SLC16A5_GCAACAGCGAGACCTCT--21444	182
SLC16A5_GCCACCATGGTGACCCA--21445	709
SLC16A5_GCCATCTGCACGCTCCA--21446	93
SLC16A5_GGCTTCCCCACGTGTAT--21447	1152
SLC16A5_TCAAGCATCACGGTGCT--21448	29
SLC16A5_TGAAGTAGAGCTGGCTG--21449	10
SLC16A6_ATAATAAAAAAGCAGCG--21450	3
SLC16A6_ATAGGATGGTTACAGTT--21451	97
SLC16A6_CACTTCAGTATACACAT--21452	202
SLC16A6_CCTTCGGCTCCAGTTCC--21453	168
SLC16A6_CTCAGGACTGTGGCGAG--21454	56
SLC16A6_GGCATCATCAAGACATT--21455	462
SLC16A6_GGTCCTCTGATAAAGAT--21456	157
SLC16A6_GGTCTCTTTGCAACACT--21457	56
SLC16A6_TATACTGAAGTGCCTGA--21458	123
SLC16A6_TCTGGTAGTGATGTTGG--21459	83
SLC16A7_AATACGGTGACAGCTTT--21460	59
SLC16A7_CCAATTATGGTTAAGGC--21461	32
SLC16A7_CTGGCTGTTATGTACGC--21462	297
SLC16A7_CTGTCTTGGAATGGTGT--21463	895
SLC16A7_GCCAATCCATTTGCCAT--21464	472
SLC16A7_GGGGCACTTGGCATTGG--21465	87
SLC16A7_TAATGAATCCCATAGTG--21466	23
SLC16A7_TACCACGCTGCTACTAA--21467	120
SLC16A7_TGAATAAATACGGCAGC--21468	10
SLC16A7_TGCATAGGAAAATCCAA--21469	23
SLC16A8_AGTCGCGCATGAGCGCG--21470	5
SLC16A8_CCGTCGCTCATCATGCT--21471	335
SLC16A8_GAGCATGGCTAGCATGA--21472	190
SLC16A8_GAGCGCTTCGGCTGGCG--21473	74
SLC16A8_GAGCTCTACCTGACCGC--21474	429
SLC16A8_GCCTGCTTTGTGGTCAC--21475	925
SLC16A8_GCGGGTCACGAGGATGC--21476	106
SLC16A8_GGCCGTGTCGCTGTAGC--21477	772
SLC16A8_TCCGCGCTGTCGCCGCT--21478	237
SLC16A8_TCGCCCGGTGATGCTGG--21479	277
SLC18A1_AACTCTTCTCTGCACCT--21480	45
SLC18A1_CACCTTCCTATATGACA--21481	151
SLC18A1_GAAGAAAGCGTACCTAG--21482	12
SLC18A1_GAGATGGCTTCAGTGGC--21483	0
SLC18A1_GAGCATCCAGAATGGTC--21484	42
SLC18A1_GTCATCAGTGTAGACAC--21485	157
SLC18A1_GTCCCGGCAGCTGGTGC--21486	229
SLC18A1_GTGGGGAACTTCCGGCA--21487	85
SLC18A1_TAAACAGCATGTTGTCC--21488	48
SLC18A1_TACATTACACTTCCAAA--21489	68
SLC18A2_AGCACACTCCCGAAGGG--21490	169
SLC18A2_CAGAATCCCGCAAATAT--21491	99
SLC18A2_CAGATAACTTGGGATGA--21492	33
SLC18A2_CAGCGCCAGCTCGCTCA--21493	139
SLC18A2_CCTTCCTGCTGATTGCC--21494	165
SLC18A2_CTGGAAGCTGTCTGAGA--21495	82
SLC18A2_GGATGAGCTTCCGCGAG--21496	290
SLC18A2_GTCAGTAGTCCTATGAA--21497	152
SLC18A2_GTCTCTGGTAGCATTCC--21498	360
SLC18A2_TGCTACAGAAATCCAGA--21499	30
SLC19A2_AATAGCCACAGGTAGAG--21500	18
SLC19A2_CGGCCACTGTGCTCCTG--21501	1707
SLC19A2_CTTTCAATACAAGGAGA--21502	17
SLC19A2_GAGAGGAGTAGCACATC--21503	370
SLC19A2_GCATCACTTTCTCCCAC--21504	736
SLC19A2_GCGCTGCTCTGCGCCTA--21505	464
SLC19A2_GCTGCTATCTATAATGG--21506	46
SLC19A2_GGGTCCGTCGCGAATGC--21507	208
SLC19A2_TCTGTGGCAAGGAACAC--21508	145
SLC19A2_TGCCCGGCCCGGTGTCT--21509	134
SLC19A3_AGTCAACTGGGACCTTC--21510	19
SLC19A3_CACAGTGGGGTAAATCC--21511	182
SLC19A3_CTGCTGTTGTTTGGCCA--21512	33
SLC19A3_CTTCACTAAGCAGTTCC--21513	197
SLC19A3_CTTGTAGCGGACATAAT--21514	136
SLC19A3_GTACGACATGTTCGCCA--21515	78
SLC19A3_GTAGGCCACCTCGGCGG--21516	40
SLC19A3_GTGATCCTCTGCTTATT--21517	241
SLC19A3_TTCTGAGGGTCTCATCA--21518	147
SLC19A3_TTGTAGAGTTCTTCTAT--21519	170
SLC1A1_AGATCATGAGAGCTGTC--21520	221
SLC1A1_ATTTCTCTAGAGTTGAG--21521	73
SLC1A1_CAAGCTGGGCCTTTACA--21522	52
SLC1A1_CCCTTTCCGATTTGCCA--21523	55
SLC1A1_GGAGAATTACAATGGAG--21524	11
SLC1A1_GGGAAACCGGCGAGGAA--21525	172
SLC1A1_GGTGTTGCTGTCCACCG--21526	318
SLC1A1_TGATCCTCTTGTCCACC--21527	539
SLC1A1_TTGAATGACCTGGACTT--21528	13
SLC1A1_TTGATTGTTGCACCAAC--21529	39
SLC1A2_ATGCACGACAGTCATCT--21530	122
SLC1A2_ATTAACATAACCACATC--21531	8
SLC1A2_CGCCTGTGTGACAAGCT--21532	154
SLC1A2_CTGGATGCTAAGGCTAG--21533	29
SLC1A2_CTTGGGCACGAGAGCCA--21534	88
SLC1A2_GGAAGAGATTTCGAATA--21535	111
SLC1A2_GTCTTGGCTATCCATCC--21536	429
SLC1A2_TCTGCTGCTCACCCTGA--21537	296
SLC1A2_TGATGAAGTGTCCAGCC--21538	1
SLC1A2_TGGAGGGCTTCTTCGCT--21539	154
SLC1A3_AGTGCAGAACATTACAA--21540	20
SLC1A3_CAAAAGCATTCCGAAAC--21541	21
SLC1A3_CAGGCTTCTACCAGATT--21542	445
SLC1A3_GAAGAGCCCAAGATGGG--21543	41
SLC1A3_GCCAACGAAACGCTTGT--21544	488
SLC1A3_GGCGGCGCTAGATAGTA--21545	1417
SLC1A3_GTCGGAGGGTAAATCCA--21546	317
SLC1A3_GTTTACGGACTCCCTGC--21547	132
SLC1A3_TACCACCATCATTGCTG--21548	625
SLC1A3_TCATCATCATCCATCCT--21549	99
SLC1A4_AATTGAAGAAACGGATG--21550	71
SLC1A4_CACGCAGGTCACCTACC--21551	423
SLC1A4_CGGAGCAGCATCTCGCC--21552	249
SLC1A4_CTGTTTGCTCTGGTGTT--21553	9
SLC1A4_CTTCATCATAGAGGGAA--21554	32
SLC1A4_GCTGCTCACCGTGTCCG--21555	132
SLC1A4_GCTGTCAAGGTAGCCGT--21556	212
SLC1A4_GTTGCGCGGGCTTCCTG--21557	445
SLC1A4_GTTTATTCTCCCCATCG--21558	52
SLC1A4_TCCAGTGTTGGAGCAGC--21559	136
SLC1A5_AATGTACTTGCCAAGGC--21560	31
SLC1A5_AGATGAGGGGCAGTACC--21561	57
SLC1A5_ATTCCTCTCTTCATAGG--21562	37
SLC1A5_CCGCTGGCCACTGCCTT--21563	333
SLC1A5_CGCCACACCAAAGACGA--21564	123
SLC1A5_CTGGGTCACGCCATCCA--21565	381
SLC1A5_GCTGACACCAGGTTGGA--21566	60
SLC1A5_TGCGTGGAGGAGAATAA--21567	249
SLC1A5_TGGCAAGATCGTGGAGA--21568	61
SLC1A5_TTGACGGTGGCGCCGAT--21569	34
SLC1A6_ATATGGGCGCAGGGCAA--21570	98
SLC1A6_ATGCCATTGGCGGAGCC--21571	12
SLC1A6_CACGTGCTCGAGGGTCA--21572	42
SLC1A6_CATCCCCATCCGCCCCG--21573	238
SLC1A6_CGCTCTCCCGCAGGAAC--21574	564
SLC1A6_GACGCAGTACAGCACGA--21575	119
SLC1A6_GCAGTGCTCTCTGCTGC--21576	251
SLC1A6_GCCTCCACAAGGTTTGG--21577	594
SLC1A6_GCTGACGGTCAGCGCCG--21578	106
SLC1A6_TGGGGATGGTCTCGATC--21579	113
SLC1A7_CACGATGACAGCCATGA--21580	378
SLC1A7_CATGCCATCTTGGCACG--21581	76
SLC1A7_CTCCGTGGTCTCCTTCT--21582	544
SLC1A7_GATGATGATCCTGCCAC--21583	241
SLC1A7_GCGGATCCTCATCTACG--21584	597
SLC1A7_GCTGCCTGGGTGGATGA--21585	236
SLC1A7_GGTAGTACGCCACGGTG--21586	298
SLC1A7_GTCCGGACTTGCCTCCC--21587	22
SLC1A7_GTGCTGTCTGTCATCGT--21588	327
SLC1A7_TCCTCGGCTTCTTCTTG--21589	108
SLC22A11_ACCATCTCCATCCCGCC--21590	239
SLC22A11_ATGCTGGACACACATGC--21591	371
SLC22A11_CAGTAGATGACGAATGT--21592	436
SLC22A11_CTCTTGGAGCAAGCCGG--21593	105
SLC22A11_CTGGAGCGAAGCTGACA--21594	50
SLC22A11_GATCCCGGACATGAAGA--21595	702
SLC22A11_GATCTCCTACTATGGGC--21596	350
SLC22A11_GGAAGATGTCACGGCCC--21597	20
SLC22A11_GTATCATGAGGCAGGGG--21598	23
SLC22A11_GTGGGCTCCTTTATCTG--21599	265
SLC22A4_ATACCATTGAAGCCATT--21600	155
SLC22A4_CACGCCTACGAAGAACA--21601	739
SLC22A4_CCAACTTCTCGGCGCTC--21602	19
SLC22A4_CCTCTCTAAATCTTCTC--21603	16
SLC22A4_CGCCTTCCTGGGCGAGT--21604	248
SLC22A4_CGTTCTCTTCGCAACCA--21605	97
SLC22A4_GTGTTATTTGTCATCGT--21606	45
SLC22A4_TGAACTCCCAGCCATCC--21607	486
SLC22A4_TGATGGAGAAAATCTGC--21608	83
SLC22A4_TGTCCCGCTGCGGCTGC--21609	50
SLC22A5_AACCTGGAATATCCGGA--21610	294
SLC22A5_ACCACACTGTCCCACTG--21611	260
SLC22A5_AGACTGGCGGATGCTGC--21612	384
SLC22A5_AGCCATCGGGGGGACTC--21613	4
SLC22A5_CACACCCACGAAGAACA--21614	222
SLC22A5_CCAACTTCTCGGCGCTT--21615	23
SLC22A5_GAACACGGAGGACAGGC--21616	66
SLC22A5_GTGCTGTTCGTGACCAT--21617	154
SLC22A5_TGGCGAGCCGGTAGCGG--21618	310
SLC22A5_TGGCTGGGAGTTCAGTC--21619	641
SLC22A6_ATCCAGCCATCGGTGCA--21620	466
SLC22A6_CACCCCCACCATGTACA--21621	443
SLC22A6_CAGGCCCGTGTGTGAAT--21622	227
SLC22A6_CCAGAGCCATGCCCGAG--21623	174
SLC22A6_CTCGGAGCCATGGTGTT--21624	73
SLC22A6_CTGAGGTTGGCATCGGC--21625	124
SLC22A6_CTTCACCTCCCCGCAGT--21626	210
SLC22A6_GGACCACCAGGGTGACC--21627	258
SLC22A6_TCAAGATGAGTACCTTC--21628	77
SLC22A6_TGTTGTGAGAAGCCATC--21629	198
SLC22A8_ATTGGAGGGCTCGTGCT--21630	144
SLC22A8_CAGCAGCAGGTAGCTGC--21631	119
SLC22A8_CCATCCCCCAGTGGCGT--21632	268
SLC22A8_GAAGATACTCCGGCGGG--21633	65
SLC22A8_GAGATCCTGGACCGTGT--21634	644
SLC22A8_GGCTGCACCGGAGCCGC--21635	68
SLC22A8_GGTCTACAACAGCACCA--21636	27
SLC22A8_GGTGCCTACCCGGATGC--21637	568
SLC22A8_GTCTGGAAAGTCCTCGA--21638	68
SLC22A8_GTTCATTCTGCCCGGCC--21639	6
SLC23A1_ACCATCTTCACGTGCGT--21640	613
SLC23A1_CAGGAAGGGCACGGCGA--21641	145
SLC23A1_CTGCCTGTCTACCGCTG--21642	343
SLC23A1_GGCCCAGGAGGACCTCG--21643	64
SLC23A1_GGCGTAGTAATCTCCGA--21644	768
SLC23A1_GGGCCACGACCAGCACA--21645	162
SLC23A1_GTACCTGTGCATCCTGC--21646	533
SLC23A1_TCAAACTTAGGCTCTGT--21647	2
SLC23A1_TGGGTGCCAAATATGAG--21648	33
SLC23A1_TTCAGCGCCACTCTGGC--21649	2
SLC25A10_ACGTTGACCAAGTCTGC--21650	711
SLC25A10_CAACACCTTCTCGTGGA--21652	110
SLC25A10_CGACGTGAAGCTGCCCC--21654	257
SLC25A10_CGGGTGGTGCGTACCGA--21655	194
SLC25A10_CTGCTGCACGCACCCGC--21656	209
SLC25A10_GAACCGAGTCAGGGAGT--21657	74
SLC25A10_GTGAAGCTGCGCATGAC--21662	87
SLC25A10_TGCACAGCGAGGCGCTC--21664	36
SLC25A10_TGTCGCGCTGGTACTTC--21666	141
SLC25A12_AAGCATGTGAGATCTAA--21668	44
SLC25A12_ACTATGAACATGGAATC--21669	167
SLC25A12_AGTAGGAGAAGCTAACC--21670	37
SLC25A12_ATAGGCCTGCCTAACCC--21671	232
SLC25A12_ATATATAGCACTCTAGC--21672	11
SLC25A12_ATCTTTGGGTTACTATT--21673	158
SLC25A12_GCCAGTACTGAGGTTGA--21674	97
SLC25A12_GTGCAGACAACTAAGCG--21675	18
SLC25A12_TATGCCCAAAATGCAGT--21676	26
SLC25A12_TTTGTTCAGCGCTATCT--21677	26
SLC25A13_AAAGATCTATAGCACTC--21678	53
SLC25A13_AATATGTTGATGAATTG--21679	87
SLC25A13_ATTGTCCCGTTGCACAA--21680	94
SLC25A13_GAGTCAAGACATGGGGG--21681	5
SLC25A13_GATGTCTCGGAAGTCGA--21682	386
SLC25A13_GATTGCTCCTCTGGAAG--21683	165
SLC25A13_TAAATTCCGCATATGTC--21684	75
SLC25A13_TCCACAGTCTTTGGATT--21685	205
SLC25A13_TCGAGTGACAAAGTCAT--21686	63
SLC25A13_TTTGTGCAACTACATTT--21687	25
SLC25A15_AAGTGCTTGAGAGTCCA--21688	28
SLC25A15_AGAGGCGAAGGAACCGG--21689	145
SLC25A15_ATCCAATCCTGCTATCC--21690	54
SLC25A15_CAGCATGTGTACTGACC--21691	139
SLC25A15_CTACGGCTTCTGCCAGC--21692	48
SLC25A15_GCACTTCACGAGCTCCG--21693	301
SLC25A15_GCCACGGAAGCCCACCT--21694	167
SLC25A15_GCGGAAAGTGGCTGGAT--21695	93
SLC25A15_TGCCATTGACCTCACAG--21696	226
SLC25A15_TTCCCTGACCTGTACCG--21697	98
SLC25A18_AATCTTGAGCATTTCCA--21698	125
SLC25A18_ACATGGCTTTCCCATGC--21699	221
SLC25A18_AGGCCGAGCCCTGATGA--21700	685
SLC25A18_CAAGCATCTCCATCTTC--21701	227
SLC25A18_CCAACCTTAACAACCTG--21702	47
SLC25A18_CCGCCGGAAAAAGTCGT--21703	78
SLC25A18_CGGGCGGAGGGCTTCTT--21704	86
SLC25A18_CGTGTTCCCCATCGACT--21705	432
SLC25A18_GTCCTACACAACTGGTT--21706	375
SLC25A18_GTGTAGCAGGGCTCGTG--21707	399
SLC25A2_ACAGACCATGTATGAAA--21708	140
SLC25A2_ACTTCACAAGCTCAGTG--21709	82
SLC25A2_AGAGGCGAAGGACCCCG--21710	35
SLC25A2_CAGACCAAATTGTATTA--21711	74
SLC25A2_CAGCGTGTGTACTGACT--21712	2144
SLC25A2_GCCCAAGTGGGTCTCCG--21713	327
SLC25A2_GGTATCCTTAAAAAGGA--21714	33
SLC25A2_GTTCCCTGACCTGTACA--21715	1527
SLC25A2_TGAGGTCGATGGCGGCT--21716	66
SLC25A2_TTTGTCAGGAAAGTGGC--21717	32
SLC25A20_AAGCACACGGCAAACAT--21718	369
SLC25A20_AAGCTGTACCAGGAGTT--21719	112
SLC25A20_AGCGGGCTGATGGGTTT--21720	261
SLC25A20_CAAGTACACTGGTACCT--21721	134
SLC25A20_CACTTGATCCGTTCTCC--21722	111
SLC25A20_CTGGCCGGCGGCTTTGG--21723	61
SLC25A20_GCATCACGGGGCTATAT--21724	136
SLC25A20_GGACCTTTGACTGTTTC--21725	164
SLC25A20_GGCTGCCCCTATCATCG--21726	1858
SLC25A20_TACATGGGAGGTTGTCC--21727	80
SLC25A22_ATGTCGGAAGAAGTCGT--21728	228
SLC25A22_CCAGCCAAGCTCATCAA--21729	18
SLC25A22_CCATTGATGAGCTTGGC--21730	52
SLC25A22_CGTGTTTCCCATCGACC--21731	213
SLC25A22_CTTAAAGAGATGCTGGC--21732	18
SLC25A22_CTTGATGGCCTTCTCGG--21733	47
SLC25A22_GCGTGGTCACGATCACC--21734	180
SLC25A22_GGTCCCTGGACTGTCTA--21735	1008
SLC25A22_GGTCTTGATGAGGCAGT--21736	163
SLC25A22_GTCGATGGGAAACACGC--21737	198
SLC25A29_CACCTTCATCAACGCGC--21738	132
SLC25A29_CCCAGCGCGCACCTACA--21739	292
SLC25A29_CTTCTTGGCTGGATGCG--21740	97
SLC25A29_GCAGATGACGCACTGGA--21741	243
SLC25A29_GCCTCGCGCAGATCTAC--21742	206
SLC25A29_GCGCTGGACTTCTTGGC--21743	955
SLC25A29_GCTTCAGGTCCAGAGCG--21744	298
SLC25A29_GGTTGAGGGGCGAGTCG--21745	355
SLC25A29_GTGGCAGGCGTGCTTGT--21746	155
SLC25A29_TTCTTGGCTGGATGCGC--21747	118
SLC25A4_CGACTGCCGTCACACTC--21748	319
SLC25A4_CTGAGAAGCAGTACAAA--21749	14
SLC25A4_CTTCCTAAAGGACTTCC--21750	338
SLC25A4_GAAGTAACGGATCACGT--21751	98
SLC25A4_GGCGAAGTTGAGAGCTT--21752	72
SLC25A4_GGTCTTGGAGACGGCAG--21753	84
SLC25A4_TCTGTTTGCTGGCATGC--21754	73
SLC25A4_TGCACGTTCTTGGGGTC--21755	37
SLC25A4_TGTGGTGAGAATCCCTA--21756	236
SLC25A4_TTTGACCCTCTCGATGG--21757	14
SLC25A5_ACTGCATCATCATGCGG--21758	277
SLC25A5_AGCCATCTCCAAGACGG--21759	164
SLC25A5_ATCGGGTGGTGCCGCAG--21760	1001
SLC25A5_CGTGGTCCGTATTCCCA--21761	579
SLC25A5_CTGTCACTGCTGTTGCC--21762	369
SLC25A5_GACGATGTGAGTGTTCT--21763	331
SLC25A5_GAGGGTACACAAAACAC--21764	100
SLC25A5_GGCGAAGTTAAGAGCCT--21765	1
SLC25A5_GGGCGCTACCGCCGTCT--21766	152
SLC25A5_GTTCTGTCCTTCTGGCG--21767	70
SLC25A6_AAAGACTTCTTGGCCGG--21768	49
SLC25A6_ACAAGCACACGCAGTTC--21769	313
SLC25A6_AGCGAATGACGTTGGCA--21770	46
SLC25A6_CATTGTCCGCATCCCCA--21771	174
SLC25A6_CGGAGCCACGGCCGTCT--21772	102
SLC25A6_CGGGTACACGAAGCAGA--21773	526
SLC25A6_GATCTTCAGAGATGAGG--21774	23
SLC25A6_GGACACCACGCCGGCCA--21775	26
SLC25A6_GGCGGCGATCTGCTTGC--21776	40
SLC25A6_GTACGACGAGCTCAAGA--21777	15
SLC29A1_AACCAGTCACCAGCCTC--21778	111
SLC29A1_CAGCACCCTTGCCTGAG--21779	386
SLC29A1_CTTATCTTCTTCATGCT--21780	37
SLC29A1_GAGCACGATCTTGATCA--21781	150
SLC29A1_GCTGCCCAGGATCCGTA--21782	1967
SLC29A1_GGCAATAGCGCAGATCA--21783	92
SLC29A1_GGGCAGCATGGCACATA--21784	366
SLC29A1_TCATGAAAAAATTCCAC--21785	11
SLC29A1_TGACCAAGGACACATTC--21786	94
SLC29A1_TGATCAGAAACACCAGC--21787	11
SLC2A2_AATAGGCTGTCGGTAGC--21788	16
SLC2A2_ACTGCATCATTCTTTGG--21789	568
SLC2A2_ATTATAAGTATATGAGA--21790	8
SLC2A2_CACCAGACAGGCCAAGC--21791	142
SLC2A2_CATTGAGTATGAGATTG--21792	73
SLC2A2_CTGGGTTCCTTCCAGTT--21793	97
SLC2A2_CTGGTTCCTATGTATAT--21794	1744
SLC2A2_GATGACAGTGAAAACCA--21795	118
SLC2A2_GCTCCCCTGAGAGCGGT--21796	163
SLC2A2_TTGGAGCTCTCTTGATG--21797	146
SLC32A1_CACGGCCGTGGCGATAA--21798	112
SLC32A1_CAGCAAGCTGTCCAACG--21799	98
SLC32A1_CCGTGCAGGATGGCGTA--21800	229
SLC32A1_CGCTTCCCAACGCTGGG--21801	95
SLC32A1_GACATCCTGAAAGCCGA--21802	294
SLC32A1_GCCGCTCATCTTGGCCT--21803	1
SLC32A1_GCGCTACGTTCACCACT--21804	59
SLC32A1_GCTGAAGCGCCCGTCGA--21805	98
SLC32A1_GGCGGTGCTCAAAGTCG--21806	338
SLC32A1_GTAGCAGCACACAACGG--21807	34
SLC36A1_ACAGCAGAATCCCAGCT--21808	143
SLC36A1_ACTCCTGGGACTCCCTC--21809	2526
SLC36A1_ATCACCATAATCCACAA--21810	24
SLC36A1_CCCTGAGGAGAGCCCGT--21811	1743
SLC36A1_CCGTGGAGCTGTAGTCG--21812	193
SLC36A1_GATACCCATGCAGTGCA--21813	755
SLC36A1_GCTGATCATAGGCATCG--21814	276
SLC36A1_GGCTCCTACCAGCGCTT--21815	758
SLC36A1_GTTATTGGTGGTCCCAT--21816	106
SLC36A1_TCCGGAGCCAGGAGCAG--21817	145
SLC3A1_ACATTGTCCGCAGCTTC--21818	149
SLC3A1_ATGGTGTTGAAGATTTC--21819	27
SLC3A1_CAAACCCGTTGTTTGTC--21820	296
SLC3A1_CCACTGTGAGCCAGAAG--21821	105
SLC3A1_GGAGCCAAGGATGCCCC--21822	314
SLC3A1_GGGTAGATCTGGTACAT--21823	151
SLC3A1_GTCAATACTCTCTGCAT--21824	85
SLC3A1_TAAGTTATAGGAGTTCC--21825	27
SLC3A1_TTGAGCTTCCTGGATCC--21826	74
SLC3A1_TTGCGGAAATTTAAATC--21827	50
SLC5A6_ATGGCGGACCGCAAAAT--21828	165
SLC5A6_CACCACATAGTCCATGA--21829	364
SLC5A6_CAGGTGTCCCTCTGCGT--21830	779
SLC5A6_CCCGAGGTTGGGGAAAG--21831	53
SLC5A6_CTGGCAGTTATCATTGT--21832	377
SLC5A6_CTTGTCGTGGCTGGGGC--21833	23
SLC5A6_GCTCTATGCTCCGTCAT--21834	104
SLC5A6_GGTACAGACAATGCCCA--21835	474
SLC5A6_TCAGAGATCTACCGATT--21836	164
SLC5A6_TCTGTGGCTGTCCGTGC--21837	1079
SLC6A1_AAGGGTGTTGGCTGGAC--21838	51
SLC6A1_ATCATCCTGTTCTTCCG--21839	743
SLC6A1_CATGATGTAGGGGTATG--21840	10
SLC6A1_CGCTGTGGTGGAGTTCT--21841	755
SLC6A1_GACAGCTTGCGGAAGTT--21842	89
SLC6A1_GACGGGCTGGATAAGCC--21843	35
SLC6A1_GCAGCAAGGTGGCCGAC--21844	187
SLC6A1_GCCACTGGCCATCACGC--21845	946
SLC6A1_GGCTTGTCATTGGCCAC--21846	268
SLC6A1_TGCACCAGCATGTTCGC--21847	155
SLC6A14_AGACTGGAGTAATTGTT--21848	318
SLC6A14_AGTGAAATTTATCAGCC--21849	2
SLC6A14_ATAGATTGTCACAAAAA--21850	10
SLC6A14_ATTATGTTAGCATTGGC--21851	3
SLC6A14_CGAGTTTCTTCAAGTGC--21852	116
SLC6A14_GATGAGAATCAGGACCG--21853	94
SLC6A14_GCGCTCCAACGGTCAAG--21854	25
SLC6A14_GGAAAAATTGTTCTTCG--21855	57
SLC6A14_GGACAATTTGCTAGCTT--21856	32
SLC6A14_TATCTTCTATCTATGAT--21857	165
SLC6A2_CAACGTACAGGGCGATC--21858	59
SLC6A2_CGCCGTTCTTGTAGCAG--21859	175
SLC6A2_GAGCCATTGAGGAGCTT--21860	194
SLC6A2_GAGGTAGTAGAGTGACC--21861	96
SLC6A2_GCATCCCCGCGATGATA--21862	821
SLC6A2_GGCGCGGATGAACCCGC--21863	1268
SLC6A2_GGTCCAGGGCAGGTTGA--21864	27
SLC6A2_GTGGTGAAGGAGCGCAA--21865	157
SLC6A2_TGTGTACGGGATCAAGA--21866	97
SLC6A2_TTCCTGCTGTCCGTAGT--21867	396
SLC6A3_ACGACCTGGGGCCTCCG--21868	644
SLC6A3_AGCTCCATGTAGAAAAG--21869	45
SLC6A3_CAAAGCCAATGACGGAC--21870	29
SLC6A3_CCGCGGGTTGGTGAGGG--21871	91
SLC6A3_CGACATACAGTGAGATG--21872	190
SLC6A3_CTCTTCATGGTCATTGC--21873	15
SLC6A3_GCCAGTTCAACAGGGAA--21874	57
SLC6A3_GGCCTCAACGACACTTT--21875	75
SLC6A3_TCTCCACTGGAGTCACC--21876	793
SLC6A3_TGGACCTGGCCAACGTC--21877	41
SLC6A4_AAACGGAGTTCTACAGA--21878	11
SLC6A4_AAAGGCAATGATGCAGA--21879	25
SLC6A4_AGCTTCATCAAGGGGAA--21880	61
SLC6A4_CACCAATTACTTCTCCG--21881	139
SLC6A4_CAGATCCACCGGTCTAA--21882	241
SLC6A4_CGGGATTCCCCCAAAAA--21883	62
SLC6A4_CTATCAGCGTGTGAAGA--21884	75
SLC6A4_GGACAGTACCACCGAAA--21885	322
SLC6A4_GTGCGGGAGATGACACA--21886	577
SLC6A4_TTCCTTCTCTCAGTGAT--21887	214
SLC6A5_AATATCCTGGCGAGATC--21888	296
SLC6A5_AGCCAACAGCCCGGAGG--21889	13
SLC6A5_CAAACTCAGTAGCCCGC--21890	86
SLC6A5_CCAGAGCCAGCATCATC--21891	273
SLC6A5_CGCTCCCAGGACGAGCC--21892	30
SLC6A5_CGTACCCCACCATGGAC--21893	140
SLC6A5_GAAAGTTTGGGCGCCGG--21894	63
SLC6A5_GATGAGAATAAGGCCCG--21895	129
SLC6A5_GGGTATTGTTCCGCTCC--21896	173
SLC6A5_GTCCCTGGCTGGCAAAC--21897	788
SLC6A7_ACATCGCCCTGGTCACT--21898	1040
SLC6A7_CACCGTCAGCCCCAGCG--21899	118
SLC6A7_CGGAGTCACCCTCCCAG--21900	393
SLC6A7_CTGCACACCGGGGGAAC--21901	62
SLC6A7_GATCATGTTGTAGTAGA--21902	379
SLC6A7_GCCAGTTCTCCAGCCTA--21903	141
SLC6A7_GCCATGCTGCTCATCGT--21904	76
SLC6A7_GGCCCCGTTGCCGTCCT--21905	753
SLC6A7_TGAGGAAGTAGGGCACG--21906	7
SLC6A7_TTGCCACAGTGCTCCCA--21907	98
SLC6A8_ATGCCATCCAGGGCGCC--21908	6
SLC6A8_CGTGACAGCCCGCGGGT--21909	295
SLC6A8_CTACTTCTGTGTCTGGA--21910	226
SLC6A8_CTTCATCATGTCGTGCG--21911	177
SLC6A8_GAACACTCCCGACTGCG--21912	590
SLC6A8_GTCAGCAAGCTGGTCAC--21913	135
SLC6A8_GTCCAGGTCTCGCGCGG--21914	171
SLC6A8_GTCGTGCTGCTGGTGCG--21915	545
SLC6A8_GTGTCCCCAGGCCCACG--21916	353
SLC6A8_GTTGGCCAGGCTGGCAT--21917	71
SLC6A9_ACTTGACCCCTCGGATG--21918	716
SLC6A9_AGCGTGGGCTATGCCGT--21919	14
SLC6A9_AGTGGGCTATGGTATGA--21920	235
SLC6A9_CCAGCGAGGCCACCAAG--21921	190
SLC6A9_GCCGAGAGCCATTGGTG--21922	381
SLC6A9_GCTTGCAAACTGGCCGA--21923	41
SLC6A9_GTAGATGCCGATGTAGG--21924	14
SLC6A9_TCAGTACAAACTCGATC--21925	41
SLC6A9_TGAGCATGATGAAGTAG--21926	62
SLC6A9_TTATTGCAGTAGGCCCA--21927	60
SLC7A1_AAGTCCTGCTCAACATT--21928	29
SLC7A1_ACACCATTATGAAGCCC--21929	290
SLC7A1_AGGCCAGCGCAGCGATC--21930	608
SLC7A1_CTCACGGAGGAGGATTT--21931	62
SLC7A1_GTCGAAGGTGGCGCTCC--21932	116
SLC7A1_GTGGATTCATGCCCTTC--21933	184
SLC7A1_GTGGCCCGTGAGAATGC--21934	576
SLC7A1_TACTTCAAGCGTAGCGA--21935	19
SLC7A1_TGCTGGTGTCTACGTCC--21936	134
SLC7A1_TGTGCTGCCCACCCCGA--21937	85
SLC7A11_ACAACTATAAAGAAATC--21938	17
SLC7A11_ACCATCTGGACGGTGTG--21939	809
SLC7A11_AGGGAAATGTTAACGGG--21940	31
SLC7A11_GGAATGTATGCATATGC--21941	88
SLC7A11_GGCAACAAGGAGCCACC--21942	73
SLC7A11_GGCGTGCTCCAGAACAC--21943	621
SLC7A11_GTAACCTCCTTTGGAGA--21944	375
SLC7A11_GTAGCGTCCAAATGCCA--21945	96
SLC7A11_TATTACGCGGTTGCCAC--21946	35
SLC7A11_TCATTACACATATATTT--21947	232
SLC7A2_ACAAACTAATTTGTCGA--21948	47
SLC7A2_CAACCATCACAAACAGA--21949	72
SLC7A2_CCGCTGCTTATCCACCA--21950	167
SLC7A2_CTTCTTAGCAAACAGAT--21951	22
SLC7A2_GAGAAAAATCGTGACCC--21952	47
SLC7A2_GATCAGACATCGGGCAA--21953	223
SLC7A2_GCTGTCGCAAACCGGTG--21954	16
SLC7A2_GGTGCTTCCAACGCCCA--21955	223
SLC7A2_GTTGCAAGAGCCTGGAG--21956	80
SLC7A2_TACACCTACGTGACTGT--21957	129
SLC7A3_AGATGTGGTTCCCAATC--21958	408
SLC7A3_ATCTCTGGCTTCGTTAA--21959	101
SLC7A3_CAAGCATTTCGCAGATT--21960	87
SLC7A3_GGGCACGTGCAGTGCAA--21961	502
SLC7A3_GGTTCCCCGTTCTGGTT--21962	825
SLC7A3_GTGCCTTTCGGCTTCGA--21963	35
SLC7A3_GTTACCAAAGTGTTCAC--21964	364
SLC7A3_TACACTGGAGTCAGGCA--21965	48
SLC7A3_TCACTGTGGGTGAACTC--21966	67
SLC7A3_TTAGTGGCCCTGGGTGT--21967	53
SLC7A4_AAGAGTCAGGTCCAGCG--21968	111
SLC7A4_ATAGACAATGCGTGGCA--21969	206
SLC7A4_CAGTGACGTCTCCATGG--21970	134
SLC7A4_GAACCGCCTGAAGCCGC--21971	237
SLC7A4_GAAGAAGAGCCCATCGG--21972	17
SLC7A4_GCCAGGCTAGCAATGGT--21973	164
SLC7A4_GGCGCTTGGCGTTATGT--21974	292
SLC7A4_GGCGTTCGGGCTCCTCA--21975	2552
SLC7A4_GGTCTCTACGTGCTCAC--21976	233
SLC7A4_TGTCCGGGGGTGCACAT--21977	49
SLC7A8_AAAGTTCCAGCCTCCAT--21978	41
SLC7A8_AAGAAACACCCAGGTGG--21979	37
SLC7A8_AGAGAGGCCCTTCCGGA--21980	623
SLC7A8_AGGGCTGTGAGTGCTCC--21981	481
SLC7A8_GCCCTGATTATCATCAT--21982	403
SLC7A8_GGAGATGAAGATGGCTC--21983	59
SLC7A8_GGCTACTCCGCCCCCTC--21984	160
SLC7A8_GGCTTCATCACAGTTGT--21985	101
SLC7A8_GGGTGCAGCGCTTCACG--21986	282
SLC7A8_GGTGGCCCACCGCACAC--21987	599
SLC7A9_ATACTGGCCTGAGAAAG--21988	177
SLC7A9_CTCACTGAGCGTGCGGC--21989	133
SLC7A9_CTGTGCTTTGCGGAGCT--21990	378
SLC7A9_GATCACCAGCTTGGCCG--21991	87
SLC7A9_GCCCTGCCTCATCATAT--21992	1627
SLC7A9_GGGCGCACACACATACT--21993	194
SLC7A9_TAGGCCTCCATCAGGTA--21994	123
SLC7A9_TGGCATCTCCATCATCG--21995	205
SLC7A9_TGGGCTTAATGACGATC--21996	15
SLC7A9_TGGTGGTCTTAGGCTCT--21997	95
SLC8A1_AATCCCATTGAAAAGGT--21998	114
SLC8A1_AATTACATGGTCCACAT--21999	58
SLC8A1_CCTCACAGTTGTCTTGG--22000	441
SLC8A1_GAAACTGGTGAATGTAC--22001	294
SLC8A1_GGTCCTAGCACCATCGT--22002	782
SLC8A1_TCTCTATCATAGCTGAT--22003	35
SLC8A1_TCTTGGGGTTCCCAAAT--22004	63
SLC8A1_TGGTTGGGACTAACAGC--22005	15
SLC8A1_TGTGATGACTTCTATAG--22006	570
SLC8A1_TTCTAACCTGACCTTGA--22007	31
SLC9A1_AGATAGTGGGGATCACA--22008	188
SLC9A1_CCATGGCTCCTGAGAAC--22009	720
SLC9A1_CCTATGGGGGCCTGCGA--22010	94
SLC9A1_CTGCGGTCTGGCATCTG--22011	179
SLC9A1_GAACTTGTTGATGAACC--22012	127
SLC9A1_GAAGGGAAGATCCGATG--22013	443
SLC9A1_GCTCCCACCACTGGAAC--22014	559
SLC9A1_TACGCCGTGTGCCTGGT--22015	354
SLC9A1_TGACGGAATGATTAACA--22016	78
SLC9A1_TGGCTCTGAGCTTCGAA--22017	23
SLCO2B1_ACAGAAAACACACCTGG--22018	49
SLCO2B1_CAGACCCTCAGGACGTG--22019	190
SLCO2B1_CATGAGCAGGCCCGCCA--22020	150
SLCO2B1_CTATGGGGCTATCCTTG--22021	318
SLCO2B1_GCCATCCTGCTTCTTCG--22022	1150
SLCO2B1_GCGCAGCTCATGATCTC--22023	591
SLCO2B1_GCTCCGAGATGAAGTGC--22024	464
SLCO2B1_GGTTTCCTCATCGCTGC--22025	442
SLCO2B1_TATCAGCCTGACCATAA--22026	165
SLCO2B1_TCAGGTTTGGTGCAATC--22027	87
SLK_ATTGTTCTCATAATAGA--22028	141
SLK_ATTTGGGACTCAGTTAA--22029	10
SLK_CAGCCTTCAGATCTCTG--22030	853
SLK_CTGAGATGTAGTCCACC--22031	230
SLK_CTTACGGAAATTGAAGA--22032	10
SLK_GAGATTATAGGAGAACT--22033	35
SLK_GATGGCTGTGCTAATGT--22034	524
SLK_GCAATCAATTCTCGGAT--22035	48
SLK_GTACGAACACGTGAAGA--22036	53
SLK_TATCAGCTAAAAACACG--22037	14
SMG1_CCAGTCAACACATGCAA--22038	156
SMG1_CGACAGAGACCGAAGAT--22039	301
SMG1_CGCTTCAGCCCAATTCG--22040	77
SMG1_GAAGTTGTAGACTGTGT--22041	104
SMG1_GACTAAATCCTGTGCAG--22042	42
SMG1_GACTGTCGAATCTTCTT--22043	61
SMG1_GCCATCTGTTAATACGA--22044	106
SMG1_GCGGCACCAAGTATCCG--22045	439
SMG1_GTTAAGTCCGGATCCGA--22046	25
SMG1_GTTCAACTAGTGCACAG--22047	57
SMOX_AAAGCACTTCTTGAGCA--22048	32
SMOX_ATAGATAGGGTTCCCAT--22049	130
SMOX_CAGGATCCCCAAGGACG--22050	29
SMOX_CTCTTCCAGGAGGCCGT--22051	198
SMOX_GATGGGGAACGCAGCGT--22052	82
SMOX_GCTTCCAGCCACATCGG--22053	599
SMOX_GGCTCCCAGCTCAAAGG--22054	269
SMOX_GGGACAGCCTCGTGTGG--22055	1027
SMOX_GTAGGCCGCGACTGAGA--22056	27
SMOX_GTGCCGGAAGAACTCCT--22057	84
SMPD1_ACCTTTGCAGATTGGGC--22058	99
SMPD1_AGAGGGTGAGCCTCTGC--22059	368
SMPD1_AGTGACGCTCCGTAGCG--22060	56
SMPD1_CCCAATGTGGCTCGCGT--22061	328
SMPD1_CCCCAGTATCCGGCACC--22062	180
SMPD1_GACAATGGATTGGCACA--22063	229
SMPD1_GCCAGACATCATGTGCG--22064	1248
SMPD1_GGACAAGACGGGACCGC--22065	68
SMPD1_TGACTCTCGGGTTCTCT--22066	92
SMPD1_TGCTGTGACGGTGGTCA--22067	60
SMPD4_ACAGCAGTGCCAAGACT--22068	133
SMPD4_ATAGGAAGCAAAGGGTA--22069	6
SMPD4_CAAAGACTTTGGCCACT--22070	81
SMPD4_CCCCAAGCACGCGCTCA--22071	42
SMPD4_CGCGCTCCGCACAGACC--22072	170
SMPD4_GACGACTTTCGGCGCCG--22073	109
SMPD4_GAGAGATGTGTCGCTTT--22074	195
SMPD4_GCCTGACAAGCAGGCTC--22075	96
SMPD4_GCTTCATCACTATTCCT--22076	82
SMPD4_TACACCAAGTTGTTTGT--22077	64
SMS_AACAGGAAAAGGTCGCG--22078	12
SMS_ACCAAATGGTGATTGAT--22079	424
SMS_ACGCTCGACTTCATGCT--22080	152
SMS_ACGGCCAGGGCCCGGAA--22081	105
SMS_ACTGGCCCACCGCCGAC--22082	331
SMS_AGGCGGCGAGCCCGCGT--22083	219
SMS_CAACCCTCGTCCCATGG--22084	203
SMS_CGTACCTCTTCAGTACC--22085	1045
SMS_GCCGTTCTTGTTTGTGT--22086	215
SMS_GGCTCCTCCTCGCACTA--22087	117
SNAP23_AAGTACGAGGAGAATCC--22088	78
SNAP23_AGGCTTATAAGACAACA--22089	7
SNAP23_CCAAGCCTTCTTCTATG--22090	302
SNAP23_CCAGGCCCGGTGACAAA--22091	75
SNAP23_CTTCAGCAACCAACAAC--22092	24
SNAP23_CTTGGACCAAATAAATA--22093	40
SNAP23_GAACTCAACAAATGCTG--22094	108
SNAP23_TACTGCCCACTTGAGTC--22095	217
SNAP23_TTCATCCAGCATAGTGA--22096	34
SNAP23_TTTAATGTATCCACCAC--22097	4
SNAP25_AAGAATTTGACGGACCT--22098	0
SNAP25_ACGCATTGAGGAAGGGA--22099	25
SNAP25_ATGCTTACAAAAAAGCC--22100	1
SNAP25_CATGCGCAATGAGCTGG--22101	96
SNAP25_CCAGATCGACAGGATCA--22102	36
SNAP25_CCAGCCTGCTCGTGTAG--22103	135
SNAP25_GATGAAGCCGCCACTGA--22104	61
SNAP25_GCGAAGGGCTGACCAGT--22105	391
SNAP25_GCGCATGTCTGCGTCTT--22106	111
SNAP25_GTTATGTTGGATGAACA--22107	55
SNRK_AAGCTCACTACAAGCTG--22108	67
SNRK_AGATTGAAAATCATCCT--22109	41
SNRK_ATGTTATACTTTGTAGC--22110	43
SNRK_CAGTGTTTCACTGTCAT--22111	68
SNRK_CCCGAGCAGGAGACTGA--22112	108
SNRK_CCGTGGTTAAACTTGCC--22113	16
SNRK_GATAAAACCTTGGGTCG--22114	6
SNRK_GCTCGGGCTTGCAGATC--22115	124
SNRK_TCATGCATCTCACTTCC--22116	32
SNRK_TTTAAGCGAGGGTATGA--22117	26
SNRPA_AAGGCTGTGCAAGGCGG--22118	56
SNRPA_AGTCGGTCTTGGCATAC--22119	401
SNRPA_ATATAAATAGTGTGGTT--22120	38
SNRPA_CATGCCGCCGATGACTC--22121	67
SNRPA_CATGGAGCGCAGGGCGT--22122	112
SNRPA_CCTGAAGATGAGGGGCC--22123	11
SNRPA_GACAGCCCCCACCACGG--22124	304
SNRPA_GCGGTCCCGCTCCACGA--22125	593
SNRPA_GGAGAAGATGGCGTACA--22126	495
SNRPA_GTGATACCAGGATATCC--22127	48
SNX3_AGACCGTGGCTGACACC--22128	1450
SNX3_CCGCCGGGTGTCAGCCA--22129	131
SNX3_CCGTGGCTGACACCCGG--22130	831
SNX3_GACCCTGATTTCGTAAG--22131	573
SNX3_GATACAGTGACTTTGAA--22132	66
SNX3_GGAGTCATGGAAGGACG--22133	63
SNX3_GGTCGCTGGTCATCCTC--22134	830
SNX3_GTCCGTAGGCGTCATTC--22135	115
SNX3_TAGTTCCCCCGCTCCCT--22136	102
SNX3_TCTTTCAGCTTGAAAAT--22137	8
SOAT1_AATTTCCTACCGTTGTT--22138	15
SOAT1_AGAGCACCTCCAGAACA--22139	237
SOAT1_ATCCGTTCTCTCTTCCA--22140	361
SOAT1_CATCATTAGATAATGGT--22141	53
SOAT1_GAACTGAAAATGTAGAC--22142	113
SOAT1_GATATATTGTTCTGATG--22143	107
SOAT1_GCTGAATTTAGTACCCG--22144	34
SOAT1_GCTGTCACGGTAGATAA--22145	78
SOAT1_GTAGATTACATTGATGA--22146	45
SOAT1_TTTCAACATTGGGCCAC--22147	64
SOAT2_AACTTTCTGTTTCCCCA--22148	74
SOAT2_AGCGCAGGGACAACTGA--22149	79
SOAT2_CATCGACTTCATTGATG--22150	233
SOAT2_CGGGAGCGCCAACCCTG--22151	830
SOAT2_CTCAAGGAACCTGGGGG--22152	4
SOAT2_CTTCGGACAGCTGCCAT--22153	73
SOAT2_GATGAACATGTGGTAGA--22154	33
SOAT2_GCACAGAGCCCCGGACT--22155	23
SOAT2_GCTGGATCGGGCCATGC--22156	69
SOAT2_GTACGGCGCCAACAGGG--22157	40
SOD1_AAAACACGGTGGGCCAA--22158	93
SOD1_ACAAAGACAGGAAACGC--22159	19
SOD1_ATCTTCAATAGACACAT--22160	82
SOD1_ATGGACCAGTGAAGGTG--22161	93
SOD1_CATCATTGGCCGCACAC--22162	189
SOD1_GAACATGGAATCCATGC--22163	64
SOD1_GATGACTTGGGCAAAGG--22164	66
SOD1_GCCGTGTGCGTGCTGAA--22165	476
SOD1_GTGTGGGGAAGCATTAA--22166	135
SOD1_TGCTGACAAAGATGGTG--22167	103
SORCS3_AGACCACTGATCCTGAG--22168	2069
SORCS3_ATTCTTCCTGAGGAATA--22169	42
SORCS3_CGTTCCTGGGTGATTGG--22170	233
SORCS3_CTCTCATATACTGATAT--22171	82
SORCS3_GATTGTACCAGAAAGCT--22172	162
SORCS3_GCTTCCTCTGGAACCAT--22173	673
SORCS3_TAAGGTAGCTTTGACCA--22174	35
SORCS3_TAGCCACCACAAGTCCT--22175	126
SORCS3_TATGGGTATGAGAGACA--22176	171
SORCS3_TGATCTCGGCGCCGGCC--22177	13
SORD_AAAGTGACCATCCCGAT--22178	47
SORD_AGCTGCTCCCATTGCTT--22179	1133
SORD_AGGTTCCCGTCATCGGG--22180	209
SORD_CAACAACCTTTCCCTGG--22181	11
SORD_CACCATCGAGTGCACGG--22182	166
SORD_CGTGCACCACCAGGGAA--22183	141
SORD_CTGACCTTCTACTTTCC--22184	273
SORD_GGAAAGGTTGTTGGGCT--22185	125
SORD_GGGAGCACCAGGCTCGA--22186	300
SORD_TCGAGCCACTTTCTGTG--22187	162
SPEG_AAAGCCCGGGGCACGCG--22188	158
SPEG_CATTCCCGCCGGGCCTT--22189	939
SPEG_CGTTCTTCAGGGGCCGC--22190	77
SPEG_GACCAGTCAGTAAGAGA--22191	430
SPEG_GAGCAAGTGAGCTGGTG--22192	151
SPEG_GCAAGCACAGGCAACCG--22193	213
SPEG_GCGGTTCTGGCTGGGAC--22194	113
SPEG_GGAGCTTCGGGATGACG--22195	888
SPEG_GGTTCTGACACCCTGGT--22196	245
SPEG_TGACATCAGCGATGTGC--22197	284
SPHK1_AACCCGCGCGGCGGCAA--22198	429
SPHK1_GAACCCACTCTTCCTAC--22199	1453
SPHK1_GCCGCGGTAGGTGCGCA--22200	626
SPHK1_GCGTGCAGTTGGTCAGG--22201	102
SPHK1_GGCGTCATTCCCTGCGG--22202	546
SPHK1_GGGCTTCATTGCTGATG--22203	122
SPHK1_GTCTCTGCACACGGCTT--22204	41
SPHK1_GTGCGGTCGGAGGAGCT--22205	257
SPHK1_TCATGGAGCGGCCTGAC--22206	177
SPHK1_TCCTTGAACCATTATGC--22207	22
SPHK2_ACCAATAGAAGCAACCG--22208	171
SPHK2_AGGACTGCCACTGCCCG--22209	256
SPHK2_CACCTTCCGGGCAGATG--22210	259
SPHK2_CAGCCGCTGTATGTGCA--22211	173
SPHK2_CCTGAGACCTCGGCCAA--22212	73
SPHK2_CTCCTCCATGGCGAGTT--22213	99
SPHK2_GGCACGGTTCTCTTCGT--22214	412
SPHK2_GGCAGCCAGTGGCGGTG--22215	29
SPHK2_GGGCCTGGCTTCAGGTT--22216	523
SPHK2_TAGGCCGCTGAGTCTGA--22217	46
SPHKAP_AGGATGCCCTGCCAAAT--22218	465
SPHKAP_AGTCTGTTGACTCCAGC--22219	36
SPHKAP_ATGCAGTTGGTACTGTT--22220	513
SPHKAP_CTAAGTGGGTTAGCCTC--22221	17
SPHKAP_GAATCTTGATGTGAACA--22222	59
SPHKAP_GCTCAGGAAGCGGCCCG--22223	1040
SPHKAP_GCTGCCAGATATCTGCT--22224	2387
SPHKAP_GGAGCGACAGCTCCACC--22225	361
SPHKAP_TGGCAACTCCCTGCTCT--22226	183
SPHKAP_TTCCTTATCTTCAATCG--22227	24
SPINK6_AGAAAAGAGCCAGAGAG--22228	26
SPINK6_AGTAGACCTTGGGGTCC--22229	68
SPINK6_ATTAGCCTAAAGCATCC--22230	375
SPINK6_CATCAGAGCCACAGTGT--22231	365
SPINK6_CCATCAGAGCCACAGTG--22232	438
SPINK6_GAATCTAACCCACACTG--22233	31
SPINK6_GAGTGCAGTAGACCTTG--22234	290
SPINK6_GTTTCTGCTCCTCTCTC--22235	15
SPINK6_TCTGATGGCCAGACATA--22236	110
SPINK6_TGAGTTCCAGGACCCCA--22237	25
SPIRE2_ATGAGCCGCTCCAGCTG--22238	229
SPIRE2_CGTGCGCACCTTTGCCC--22239	260
SPIRE2_GCCCTGGGAGCTGTCCC--22240	510
SPIRE2_GCGCCTGCGGGATACCG--22241	819
SPIRE2_GGAGGACGAGCCGCATC--22242	318
SPIRE2_GGCACGACCATGGTTGC--22243	82
SPIRE2_GGCCAACAACGACAGCG--22244	61
SPIRE2_GTCCAGCGCGCGGTAGA--22245	117
SPIRE2_GTGGGCCGTGTGCTTCC--22246	3089
SPIRE2_GTTGAGCGGCTGCTCGT--22247	187
SPR_CTGTGTGCTTGCTGACC--22248	189
SPR_GCCTCGCTGCTGTCGCC--22249	729
SPR_GCCTTCCCGGACAGTCC--22250	2244
SPR_GCGCAGGCCAGACCGCT--22251	274
SPR_GCTGCTTATCAACAACG--22252	57
SPR_GGAAGTCAGGCAGAGCA--22253	13
SPR_GGACGAGATGTTAACCA--22254	133
SPR_GGCTTGCAGCAGCTGCT--22255	56
SPR_GTAGTTGTTCACTTGAG--22256	52
SPR_TTCAGCACCCTCACATT--22257	94
SPRYD3_CAGTCCATCTGGGGACA--22258	111
SPRYD3_CCCTCAGTACTACAGCT--22259	372
SPRYD3_GGCGGTCTGCACATCAA--22260	325
SPRYD3_GGTCAAAGTGCAACTCC--22261	49
SPRYD3_GGTTTCTGAATTGGCGC--22262	53
SPRYD3_GTGGACAGTGGAGTCCG--22263	206
SPRYD3_TACAATGGCCGAGCCAA--22264	65
SPRYD3_TGAAGTTGGCTGCTACG--22265	92
SPRYD3_TGGTAGGCTACAGAGTC--22266	21
SPRYD3_TGTTCTCATGAACAAGA--22267	11
SPTBN1_AACCCCGACCAGTGAAT--22268	475
SPTBN1_AAGGCCTTAGCTGTTGA--22269	62
SPTBN1_CCTTGCGATCAAATCTG--22270	90
SPTBN1_CGCATTCGTCCCTTGGT--22271	280
SPTBN1_GCCGTCCCTCCAGCTAG--22272	561
SPTBN1_GGGGTCCCATGACATCG--22273	444
SPTBN1_GTGGGAATTGACCCACT--22274	18
SPTBN1_TACACTGACCTTCGAGA--22275	67
SPTBN1_TCAAAATCTATCAGGTC--22276	11
SPTBN1_TGATCCGGCAGGACACA--22277	72
SPTLC1_AGGAATAGCACTGGCTA--22278	65
SPTLC1_ATTTAAGCATAATGACA--22279	0
SPTLC1_CACAAAACTGTGGTGAA--22280	90
SPTLC1_CGTTTCATTGTAGTAGA--22281	82
SPTLC1_GAAGTCTGATTATCCAG--22282	99
SPTLC1_GATTGTTGGATAACCCT--22283	140
SPTLC1_GCCATTATATACTCATA--22284	93
SPTLC1_GTTACACGAGCCTTGCG--22285	156
SPTLC1_TATGGCGTGGGGACTTG--22286	69
SPTLC1_TGCTTTGCTATTCAGAA--22287	158
SPTLC2_AGCCGCCAAAGTCCTTG--22288	70
SPTLC2_AGTCTCATGATTATAAC--22289	315
SPTLC2_ATCTGCTCCACTACAGG--22290	323
SPTLC2_CCCCATGATGCACTTCA--22291	54
SPTLC2_CTGTGCTCACGTATGTG--22292	178
SPTLC2_GGCGTACTCACCCTCTT--22293	1346
SPTLC2_GGTTCCTACAACTATCT--22294	130
SPTLC2_TAAGAGACAACTGGAAT--22295	64
SPTLC2_TACAGGGAATATAATAA--22296	14
SPTLC2_TACGGAACGGGTACGTG--22297	218
SPTLC3_AAAATGCAACGCAGCTG--22298	19
SPTLC3_AGCTTATCATAAAAATG--22299	7
SPTLC3_ATTTGCTCTGCTATCGG--22300	116
SPTLC3_CTCTGATTCGCATGTAA--22301	40
SPTLC3_GCCTCTGTTTGATTTGA--22302	194
SPTLC3_GGCTCCTATAACTTCCT--22303	165
SPTLC3_GTGGTGCTGTTTGCAAC--22304	80
SPTLC3_TATCAGACGACTATAAC--22305	10
SPTLC3_TCTGAGATAGCCAAACA--22306	20
SPTLC3_TGAAAACCATAACATGA--22307	9
SQLE_AACAATCAAGTGCAGAG--22308	76
SQLE_AGAAGATGTTGATGTAC--22309	284
SQLE_CCAGAAGTTATCATCGT--22310	403
SQLE_CGGGGACTTCATCACTT--22311	145
SQLE_CTCAAAGACCTTGGTCT--22312	1
SQLE_GATAACCACCCGGCTGC--22313	350
SQLE_GGAAGGTCTTGATGCCC--22314	123
SQLE_TCTCCGGAAAGCAGCTA--22315	257
SQLE_TTACATGATTCATGATC--22316	149
SQLE_TTCCAGAGATGGAAGAA--22317	126
SRC_AAGCCTCCGAACAGCTT--22318	948
SRC_ACCTCCCCGCAGAGGGC--22319	131
SRC_ATAGAGGGCCACAAAGG--22320	37
SRC_ATCCGCAAGCTGGACAG--22321	161
SRC_CAACAAGAGCAAGCCCA--22322	64
SRC_CGCCTTTCTTGAAGGAC--22323	40
SRC_CGTTCTCGGCGGGCTCC--22324	189
SRC_GACTTCGACAACGCCAA--22325	374
SRC_GGCCGAGGCTGGCTTGC--22326	323
SRC_GGCGCCACGTAGTTGCT--22327	142
SRMS_AAGGGACGGCTCTTTCC--22328	223
SRMS_ACAGTGAGTAGCCCCCG--22329	107
SRMS_AGCCGTTCCTCAGGAGG--22330	332
SRMS_CCACTACCGGGTCTCCA--22331	1109
SRMS_CCCTGGTTCGTTGGGTG--22332	227
SRMS_CCGGACCATGGCACCCC--22333	567
SRMS_GCTCTGTGCCCTCGAAG--22335	677
SRMS_GGACAAGATCTGGCCGG--22336	72
SRMS_TGAAGTCATAGAGCGCA--22337	60
SRPK1_ACAACCATTTCTCTATT--22338	123
SRPK1_AGATCACTCTCAGAGTG--22339	27
SRPK1_CCGAAAGAAAAGGACCA--22340	114
SRPK1_CGTTTGATCCTGGCCAA--22341	60
SRPK1_GCGACCATTGCCCCTCG--22342	545
SRPK1_TATCATCTTGTGAAAAT--22343	19
SRPK1_TCTCTAGTAATTCTGCC--22344	50
SRPK1_TGAATGAGCAGTACATT--22345	60
SRPK1_TGATCCGAAAGTTAGGC--22346	43
SRPK1_TGGAAGCCCCTGATAAT--22347	559
SRPK2_ATTTGATGATCCACTTG--22348	45
SRPK2_CACCACCTCTCTTCCCG--22349	590
SRPK2_CCATTCAGGCCCGAAAG--22350	22
SRPK2_CCCAAACAAAGACATGG--22351	79
SRPK2_CCCAGGATCTCCTCCTC--22352	394
SRPK2_CTCCATGCGCCCGTCCT--22353	174
SRPK2_GCTTTCTGTTGAGGCTC--22354	86
SRPK2_TATCATCCAGTGAAAAT--22355	98
SRPK2_TCTGGCAAAGGTGGCGG--22356	33
SRPK2_TGTCTCCGTATAATGCT--22357	595
SRPK3_CACTCTTCACCACTTTG--22358	121
SRPK3_CAGCACGGGCGGTGGTG--22359	62
SRPK3_CATCTGAGGCACCGGTG--22360	36
SRPK3_CTCCGACGACGAGGAAC--22361	39
SRPK3_CTCTTCACGCAGGGCAC--22362	23
SRPK3_GACAATGGTCTCTCTTT--22363	242
SRPK3_GCCACCAGCTCCTCAAA--22364	322
SRPK3_GCGACGTGTTCAATGGG--22365	172
SRPK3_GGCTAGTTCGGAGCCCG--22366	194
SRPK3_TTGCCACTCCGTGGCCT--22367	2
SRR_ACAAGGGACAATTGCCC--22368	52
SRR_CTGGTGGTACCTGTAGG--22369	45
SRR_GAACTCTTCCAGAAAAC--22370	9
SRR_GGCACCACAATATAAGC--22371	50
SRR_GTCCCTGATAATAGGCC--22372	266
SRR_GTTGTTACTCACAGCAG--22373	95
SRR_TGCAACCCAGCTGGTGT--22374	104
SRR_TTAGCACTGGTGTGAGG--22375	83
SRR_TTCCTTTCTAAAGCATC--22376	345
SRR_TTTGACACCATCTGCTA--22377	59
SSB_AAAGCCAAGGAAGCATT--22378	75
SSB_ACGGGACAAGTTTCTAA--22379	131
SSB_CAGATAAAACTGGATGA--22380	52
SSB_CAGCCTGGGTCTGGTAA--22381	140
SSB_CGACTTCAATTTGCCAC--22382	92
SSB_CTGTTTCTTTGTACTTC--22383	43
SSB_GAACAAAGAAGTGACTT--22384	61
SSB_TCTTTGTACTTCTGGCC--22385	5
SSB_TGAAGGCTGGGTACCTT--22386	340
SSB_TTTACCCAATGCTTCCT--22387	176
SSH2_AACGTGAACGAACAGAA--22388	100
SSH2_AAGCATCGTCCTAGGAA--22389	50
SSH2_AATGCCGGTCACAGCCC--22390	118
SSH2_AGCTTTCTAACTGTCAA--22391	20
SSH2_CATGCTTGTTCCGTCTG--22392	107
SSH2_CTTTGGTCACGGTCCAG--22393	4
SSH2_GATGAGCCATTTCCCCG--22394	171
SSH2_GTAAAATGAACATTGCT--22395	39
SSH2_GTAGTGGTTTCAACTAA--22396	38
SSH2_TGAGAAATAGGCTGCCT--22397	3
SSH3_AAACTACCAGCAGGTAG--22398	24
SSH3_CTTTGCGGTGCTCCGTG--22399	152
SSH3_GAGCTCCTCCTCACTCG--22400	253
SSH3_GATGAGACGGTCCTCCT--22401	343
SSH3_GCTGTACCATGAGGTGC--22402	148
SSH3_GGGACCAGACAGACTTC--22403	552
SSH3_GTGAGCCGTTCGCCCCC--22404	50
SSH3_TCACGGTACTGCTGGAG--22405	0
SSH3_TCCTTCGCTGGACCGCC--22406	31
SSH3_TTCTGAGCCAACAGAGA--22407	14
SST_ACTGGCCAAGTACTTCT--22408	696
SST_CCAGCGCGCACTGGAGG--22409	13
SST_CCAGCTTTGCGTTCTCG--22410	40
SST_CGCCGGTGACACAGCCC--22411	236
SST_CTCTGCCAAGAAGTACT--22412	51
SST_GTCTGAACCCAACCAGA--22413	12
SST_TAACTCAAACCCGGCTA--22414	22
SST_TCCCTGGCTGCTGCCGC--22415	264
SST_TGCGCTGTCCATCGTCC--22416	973
SST_TGTCACCGGCGCTCCCT--22417	63
SSTR1_AACGGGACCTTGAGCGA--22418	184
SSTR1_ATTTAGGATGTAGATGT--22419	171
SSTR1_CCCCACCAGGCACACCA--22420	114
SSTR1_CCTTCGCCGCAGCTGCC--22421	120
SSTR1_CGTGGTGCATCCCATCA--22422	1101
SSTR1_CTATGCCAAGATGAAGA--22423	17
SSTR1_GAGGAGGCGGTGCCATT--22424	410
SSTR1_GATGAAAGAGATCAGGA--22425	10
SSTR1_TACTACCTTGGCCACGG--22426	42
SSTR1_TTGCGCCACTGGCCCTT--22427	64
SSTR2_ACCTGCATAGCCAAGAA--22428	168
SSTR2_CTTGTCAGGTCATAGTA--22429	75
SSTR2_GAAGAGCTCATCTGCGA--22430	834
SSTR2_GAATGGATAGCCATGTG--22431	185
SSTR2_GAGGTCTCCATTGAGGA--22432	172
SSTR2_GATGTAAATGTTGGTGA--22433	56
SSTR2_GCGGATGAGCCACTCAA--22434	2936
SSTR2_GGACCACAGCCAGGTAT--22435	244
SSTR2_TGCATCATTGGGTTGTG--22436	137
SSTR2_TGTCAGGCAGAAGATGC--22437	472
SSTR5_CAGGTTGACGATGTTGA--22438	149
SSTR5_CATCGTGGTGAAGGTGA--22439	116
SSTR5_CGTGGAGGCTGGGAACA--22440	273
SSTR5_CGTGTTCCCGCCCAGCC--22441	1
SSTR5_GAACGCCTCCTCCCCGG--22442	306
SSTR5_GACAACAGGACGCTGGT--22443	32
SSTR5_GCAGCCCCAGCATGTAC--22444	1032
SSTR5_GCGGAAGGTGACGCGCA--22445	246
SSTR5_GTTCTGTGCCTCCGCAA--22446	579
SSTR5_TGGTGTTTGCGGGATGT--22447	82
ST14_AGCGATCGGGCCCGCAA--22448	51
ST14_AGTCAACAACGTCAAGA--22449	27
ST14_CATGACTACGCGCTCCT--22450	226
ST14_CCCGAAGGACTTCGGCG--22451	85
ST14_CCGACTCCTTGTGGTAG--22452	162
ST14_GCGTCCTGCGACGAGCG--22453	63
ST14_GCTGATCGGCCTCCTCT--22454	67
ST14_GGACGTGCGTGTCCAGA--22455	755
ST14_GGAGTTGGAGTTCTCGT--22456	270
ST14_TGGCTTGGAGGAAGGCG--22457	31
STK10_ACAGGCGCAGGATGCGG--22458	309
STK10_AGCCTCCACATCAACGG--22459	509
STK10_CATGATAGAGCAGCTGA--22460	54
STK10_CCTGATGTCTCCCTCGA--22461	581
STK10_CGACCTGGACCCCAACG--22462	67
STK10_CTCTTCCATCTCCCACA--22463	352
STK10_GCCGCTGGAGGAAGTAC--22464	49
STK10_GCTCCTGCTTCTTCATG--22465	1872
STK10_GGAGCCTACTATCACGA--22466	453
STK10_GTAAGGCGTGCCGATGA--22467	38
STK11_AAATTCAACTACTGAGG--22468	13
STK11_AAGCGGGCCAAGCTCAT--22469	77
STK11_AGTACGAACCGGCCAAG--22470	92
STK11_ATGTTGTCCCCTTCGAA--22471	452
STK11_CCGGAGGATGTTTCTTC--22472	195
STK11_CCTCGGTGGAGTCGATG--22473	346
STK11_CTGGGCATGTTCACGGA--22474	133
STK11_GCGAAGGATCCCCAACG--22475	89
STK11_GGGAGCTACGCCATCCC--22476	400
STK11_TCAGCTGATTGACGGCC--22477	15
STK11IP_AGCTCGCGGGGTTGCTG--22478	28
STK11IP_ATAACAGGGGAGTCGGC--22479	47
STK11IP_CTCCTCTCAGCCTGCGG--22480	271
STK11IP_GAGCCACAAAGCCTGTC--22481	79
STK11IP_GCATACAACCTGCTGGA--22482	135
STK11IP_GGGTGCTACAGCCAGAC--22483	253
STK11IP_GGTGCAGCTCAAATACG--22484	420
STK11IP_GTGCCGAAGGGATTTGA--22485	43
STK11IP_TCATGGCCACGGGACGC--22486	96
STK11IP_TGCATTGTAGCTGAAGT--22487	57
STK16_ACGAGGCGAAGGATGTT--22488	181
STK16_AGCAGACACACAGCGCG--22489	67
STK16_ATGTGGACCTAGTGGAA--22490	59
STK16_CATGTCGGCTTCTCGCT--22491	18
STK16_CCAAAGGATTTGATCCT--22492	10
STK16_CCCACCAATATATTGCT--22493	188
STK16_GAATGGTAGCAGCAGCC--22494	29
STK16_GATGCATGCTTGATTCA--22495	207
STK16_TCACGAGCAGCAGGACC--22496	47
STK16_TGAGATAGAAAGGCTGA--22497	49
STK17A_ACAAGTGAATCTCCATT--22498	413
STK17A_AGCCTGAGGTGGCGCCT--22499	49
STK17A_ATTAAGATTGTTGATTT--22500	19
STK17A_CTGCCTGGCTTCTCCAA--22501	364
STK17A_GAAAAGGCCAAGATTGT--22502	6
STK17A_GACAGAGATACGCGCCG--22503	212
STK17A_GCTGTAGCCGTCCTGGA--22504	191
STK17A_GGGTACCCATAATTTCT--22505	113
STK17A_TCTTCAATATTCTTGAA--22506	16
STK17A_TTATGATCCTATAAGCA--22507	21
STK17B_AGGCATATCTCTGCTGT--22508	127
STK17B_CCTGTGTTTACCTGAGT--22509	53
STK17B_CTCAGTAATATATTCTG--22510	109
STK17B_GAATGTCTCGAAAAATA--22511	73
STK17B_GATTGCCGAAGTATTTC--22512	119
STK17B_GATTGCTGTGCTTGAAT--22513	303
STK17B_GTAGGCCTGAAATACTT--22514	5
STK17B_TAATGGGATCATAGTTC--22515	98
STK17B_TGTTATTAATCTTCATG--22516	0
STK17B_TTATCTTCTCCCACAAA--22517	66
STK19_AAGAGAACCTGAAAATA--22518	81
STK19_AGGTGTGAGCTTCACGA--22519	220
STK19_ATCACCTCCGCCAGGCC--22520	123
STK19_CAATCATTCAGCGACAG--22521	38
STK19_CACGCCCGGGGACTCGT--22522	1094
STK19_CCGCCTCTTAACTCCAA--22523	330
STK19_CGGATTGGCTCCCTCCA--22524	146
STK19_GATCAGAATCGTCCAGC--22525	107
STK19_TCTTCCAGCTCATATCC--22526	143
STK19_TGACGTACGGTCTCCCC--22527	148
STK24_AACAGATGGCCAAGCCT--22528	15
STK24_ACTCGATTATCTCCATT--22529	356
STK24_ATAGGATCCATAATATT--22530	36
STK24_CTATTGAACTTGCAAGA--22531	5
STK24_CTTCTGGGTCTGCCTTT--22532	122
STK24_GCGGACTTTGGCGTGGC--22533	32
STK24_GGGTGCAGCTCGGAATG--22534	146
STK24_GTCGTCATGGCTCTGCT--22535	797
STK24_TCAAAGGCATTGACAAT--22536	23
STK24_TCTGGGTTTCATCTAAT--22537	258
STK25_AATCTCCCGCAGGATCG--22538	70
STK25_CTCCGAGAGTAGCACGT--22539	113
STK25_CTCGACCGCATTGGCAA--22540	48
STK25_CTGACATCTGGTCCCTG--22541	225
STK25_GATCATCATGGAGTACC--22542	75
STK25_GCCCTTCAAGGAGTTCG--22543	113
STK25_GCGGACTTTGGGGTAGC--22544	7
STK25_GGTTGGCAAATCCCCGG--22545	266
STK25_TAAGAGGAACACATTCG--22546	0
STK25_TGCTGGCCCTCCAGTGT--22547	308
STK3_AAACGCAATACTGTAAT--22548	18
STK3_AGGCTGCTCCGTTCCTA--22549	773
STK3_ATGGAGTACTGTGGCGC--22550	87
STK3_ATTTAAAGCAATACACA--22551	2
STK3_CATGTCCTTCTGTATTG--22552	430
STK3_GATGTATTAGAGAAGCT--22553	72
STK3_GCAGTAGCTCTCTGCTC--22554	140
STK3_GTCACATTGCTGCATTA--22555	66
STK3_TGTTGGTGGTGGATTTG--22556	43
STK3_TTGGCATTCTTGATAAA--22557	30
STK31_AAAAAGTATAAACTTTG--22558	2
STK31_ATTCCCCAAAACTGAAC--22559	530
STK31_ATTGCTCAGGCTGAGTA--22560	32
STK31_CTCTAGAAGAGTGACCC--22561	146
STK31_GAAAAAAAATTGGATCC--22562	1
STK31_GTAACTTCTTGATCAGA--22563	99
STK31_GTCTGAAGTTTGCCCCC--22564	120
STK31_GTGAGGTACATTGACTA--22565	231
STK31_TATAGTTGAAATTCCTT--22566	136
STK31_TTGGTGACTTTAATTTA--22567	20
STK32A_AGTGGACGTTCTGTTGC--22568	265
STK32A_CTCGCAAAATTTCAAAG--22569	11
STK32A_GAACTCCAGATCATGCA--22570	134
STK32A_GAATAAACAAAAGTGCG--22571	30
STK32A_GCATATGAACTGCTGAG--22572	38
STK32A_GGTCTCCACCCAGCAGG--22573	9
STK32A_GTAATCTGTGTCTCCCT--22574	331
STK32A_TCAAGTAAAATATTGTC--22575	5
STK32A_TGAGCTGGTCATGGCCC--22576	31
STK32A_TGATGCGCTGGTTCTGC--22577	111
STK32B_AAACACGGGGGGCTTGT--22578	3
STK32B_ACAGGGTACGAGTATCC--22579	338
STK32B_ACTCTACATCTGTGAGC--22580	23
STK32B_CCTCTGAAGATACTCCA--22581	122
STK32B_GAATGTGCATTTCACAG--22582	70
STK32B_GCCGTACGAAATCCACT--22583	789
STK32B_GCTGGAGCACCCCTTCC--22584	781
STK32B_GTGCATCGAGAGGGATG--22585	33
STK32B_GTGGTGGACCTGCTCCT--22586	417
STK32B_TACACCTGGAATACTTC--22587	254
STK32C_AAGGGGTGGTGGTCGAC--22588	43
STK32C_CCACTTCCAGATCCTTC--22589	174
STK32C_CCGTCTGGGGAGCCGGA--22590	85
STK32C_CGAGATGGCACTGGCTC--22591	237
STK32C_CGTGCTCGATCTCCTGC--22592	1360
STK32C_CTTGTTCATGTACTTCA--22593	96
STK32C_GAACGTGCAGTTCTCCG--22594	280
STK32C_GTCGTGGACCTGCTACT--22595	444
STK32C_GTGCATCGAGCGCGACG--22596	105
STK32C_GTGCATTGTGCAGAAGC--22597	113
STK33_AAGCAGATGAACAGTCG--22598	142
STK33_AAGCATCTCAGCAACAA--22599	36
STK33_AGAATCTTTAATTTCAC--22600	6
STK33_ATGGAGCTTTGTGAGGA--22601	46
STK33_CATTGAAGCGACAGACA--22602	25
STK33_GAAAAGTTCCTCACATA--22603	21
STK33_GAAGTTACTTGAACGAG--22604	8
STK33_GAGTGAAGCCATGCTGC--22605	308
STK33_TATGTTCCAGCAAAACA--22606	137
STK33_TCACAGACATCAAGCAT--22607	61
STK35_CCACCGGATCCATGGCC--22608	374
STK35_CGACGCCCCCGAGAACG--22609	143
STK35_CTACGGCGTGGTTTATG--22610	209
STK35_GATCCTGGGTTATGCTG--22611	448
STK35_GCGAAGCCCAGTGCCGC--22612	736
STK35_GCGAGGCCTTCCTGGCG--22613	337
STK35_GCTGTAACGCGGCCGCG--22614	118
STK35_GCTTTGTGTACCTCTGC--22615	420
STK35_GGTCTGGCCTCCGGGAC--22616	27
STK35_TTGGCGGAGATCGGGCG--22617	19
STK36_AAATAATGCGGGGTCTG--22618	6
STK36_AACATCCTCCTCGCCAA--22619	896
STK36_AAGCATATGCACAATGT--22620	38
STK36_ATGCTTGTAGCATAGAA--22621	84
STK36_CAGGGCTGACACCAACT--22622	103
STK36_GTGACAGACTATGCTGA--22623	86
STK36_GTGCTGACATCCATCAA--22624	160
STK36_TATTGGTGCTCATAGCC--22625	0
STK36_TCGCTGCCGTGGGTCTT--22626	56
STK36_TTGGAGATGATTGGAGA--22627	57
STK38_AGAAGGCCTAAAAGATG--22628	41
STK38_ATAGGCAGAGGAGCATT--22629	27
STK38_ATCAGCACATGCTCGGA--22630	119
STK38_CACGCTCCGCACGAATG--22631	65
STK38_CTTCATGTTGAGCGATA--22632	18
STK38_GAGAACAAGACTTGGAT--22633	21
STK38_GCAGGAACTCCATGATT--22634	145
STK38_TGTTCAGAAGAAAGATA--22635	15
STK38_TTACTCATGGATGAGCA--22636	114
STK38_TTGGTGAATAGAGTCTA--22637	94
STK38L_AAACATCTTCACCACCC--22638	3
STK38L_AGACACCTTGACAGAAG--22639	1
STK38L_AGTTCTTACGGCTCAAA--22640	47
STK38L_ATAGGAAGAGGAGCTTT--22641	82
STK38L_GAATCTTTATCTAATCA--22642	72
STK38L_GATGCGATCCACCAGTT--22643	242
STK38L_GATTAAAGAAAGCTCAC--22644	24
STK38L_GTCCAGAAGAAAGATAC--22645	63
STK38L_GTGGCCATGGAAGAAGA--22646	115
STK38L_TCACTCTTTCCCGGGTA--22647	10
STK39_AAAATGCCAGACCAGTA--22648	14
STK39_AACGTGTAGCAATAAAA--22649	11
STK39_ACACAAGAATGGAGTTC--22650	133
STK39_CAGTGGAGCTACTGCTG--22651	577
STK39_GGACGCGTACGAGCTGC--22652	2198
STK39_GTAAGAAAAACATTCGT--22653	4
STK39_TAATAGGTCACTACGTT--22654	38
STK39_TGCACGGGCGAGCCGCT--22655	166
STK39_TGCGTTCCTAGCAACAG--22656	106
STK39_TGGTCAAAGATGAACTT--22657	20
STK4_AATAACTGCCATAGAAA--22658	21
STK4_CAGTATTGACACTCCTT--22659	113
STK4_GATGGATATCAGCATAA--22660	40
STK4_GCTATTCATAAAGAGAC--22661	23
STK4_TATTAAGCAAGTTCCTG--22662	7
STK4_TCGTTATGGAGTACTGT--22663	506
STK4_TGATAGGAACACCATTT--22664	36
STK4_TTAGAGAAACTTGGAGA--22665	2
STK4_TTATCTGACCATAGCTC--22666	8
STK4_TTTCTTTGATTATCTCC--22667	48
STK40_AATAATGCAAAGAGAGC--22668	20
STK40_AGACAGCAGTGAGTACT--22669	23
STK40_AGCCAGGAAGAGCGGCA--22670	47
STK40_AGGAGCTGGGGAAACGT--22671	119
STK40_CACCTGTGAAATCGTTG--22672	13
STK40_GCAGCACTACGTCATCA--22673	86
STK40_GGTAATCTTCTACGACG--22674	47
STK40_GGTGAGTTGCCCAGACG--22675	153
STK40_TGAAGTCATGAGCACAG--22676	215
STK40_TGTTTGGCGAGGAAAGA--22677	43
STMN4_AAGCCACCCTCCTTTGA--22678	191
STMN4_AAGCGGCTGAGGAGCGA--22679	112
STMN4_ACACGGTGGACCTGAAT--22680	377
STMN4_CAGAACAAGGACACCAG--22681	96
STMN4_CAGCACTGTCTTTCCGC--22682	318
STMN4_GATCCAAAAGGCCATTG--22683	19
STMN4_GCGGCGAGACCCATCCC--22684	513
STMN4_GGTGTGGGAGACAGTGT--22685	85
STMN4_TAGGACGACTTATTCAG--22686	98
STMN4_TCTCTGCTAGGTGTTTC--22687	29
STRADA_AGCTTGTTCCAATGAGA--22688	13
STRADA_ATCCTTCTCTAAACAGG--22689	14
STRADA_ATGGCACGATATTGGGA--22690	81
STRADA_CTAGATTCACAGTCATC--22691	100
STRADA_CTCTGAGCTCGCATCAT--22692	244
STRADA_GATTGCTTACATCCTGC--22693	238
STRADA_GCTTTCTGCCAGAGGGA--22694	23
STRADA_GGTTGTCACATCATTCA--22695	50
STRADA_GTCACGTACTCTCCTGT--22696	234
STRADA_GTGGTGGATGTAGTCGA--22697	222
STRADB_ATAGTTCAACCCTCTCA--22698	58
STRADB_ATGAAAAATTCCCAGTC--22699	2
STRADB_ATGGACGTGACCAGGAA--22700	56
STRADB_CGTGACCAGGAAAGGGT--22701	43
STRADB_CTCATAGTGAGAAACGT--22702	277
STRADB_GAGTATGCCGTGCAAGA--22703	198
STRADB_GCACGGCATACTCCCAC--22704	144
STRADB_GTTACCAGTGTTCCTGT--22705	1595
STRADB_TACTCCCACAGGAACAC--22706	109
STRADB_TGGACGTGACCAGGAAA--22707	21
STYK1_AAAGCTGCCACTCTATA--22708	57
STYK1_ACTTAAGGAGACATCCG--22709	93
STYK1_AGCCAATATGAACACTG--22710	289
STYK1_AGGTACAAGATTTCTTA--22711	56
STYK1_ATTTGCAGTGGTAGCTG--22712	78
STYK1_CATGACACGGATGCTCC--22713	970
STYK1_GCAACTCTCTGAAGTTC--22714	136
STYK1_GTTTCCCCAGGTATTGA--22715	204
STYK1_TATCGTCCCAACTTTGT--22716	66
STYK1_TGACCCCAAGAAGGATG--22717	178
STYXL1_CATACTCCCATTTGGAA--22718	239
STYXL1_GATCCTGCCATACTCAA--22719	388
STYXL1_GCACGTACCACTTTCTC--22720	1157
STYXL1_GTGTGTGAAGTACTGCG--22721	734
STYXL1_GTTGGGGTCTGTTAATC--22722	60
STYXL1_TAACAACAGCAGCACCC--22723	189
STYXL1_TCACATAAAAGCAAACC--22724	49
STYXL1_TCAGACTCTGATGGTGA--22725	153
STYXL1_TGACCCCAAGATTCAGA--22726	81
STYXL1_TTACAACATCCTGAATC--22727	1
SUCLA2_AATATGCAATCAAGTAT--22728	13
SUCLA2_CACATATCCTTTGGGAA--22729	83
SUCLA2_CCTATTGATATTGAAGA--22730	81
SUCLA2_GAACCACCGGCCTCGGA--22731	686
SUCLA2_GAACTTCCTATTAATAC--22732	30
SUCLA2_GATTCCACAATATTAGG--22733	45
SUCLA2_GCGGCCTCCATGTTCTA--22734	1572
SUCLA2_GTGAGCGAAAATATCCC--22735	98
SUCLA2_GTTTCTTCACAAATGAT--22736	15
SUCLA2_TGTCGTGATAAAGGCAC--22737	119
SUCLG1_AGCGATGTCAGCGGCAG--22738	124
SUCLG1_ATGACTCCAGGGCAGTT--22739	221
SUCLG1_CACCTTTCACAGCCAGC--22740	174
SUCLG1_GCGCGACAGGAGACGGG--22741	71
SUCLG1_GGCACCAAACTCGTTGG--22742	163
SUCLG1_GTAAGCCCAGATGTGTC--22743	90
SUCLG1_GTTGTGTGTATCACTGA--22744	419
SUCLG1_GTTTGCCAGTGAAACCC--22745	101
SUCLG1_TGCTCCTGTCTGTTCTT--22746	75
SUCLG1_TTGCCGAGAAGCTGTGT--22747	73
SUCLG2_AAACTGATGTCTGACAA--22748	209
SUCLG2_ATCCTTGTCAATATATT--22749	6
SUCLG2_ATGGACCGGTCCTGCAA--22750	205
SUCLG2_CAGGTTCAGCCATCTTC--22751	78
SUCLG2_CGGATGGCCGAAAATCT--22752	180
SUCLG2_CTGGTGGGCAGCCCCCA--22753	160
SUCLG2_GGCCTGCGCTGCTACGG--22754	600
SUCLG2_GGTGGCTGCTTCAAACC--22755	317
SUCLG2_GTCATCAAAGTTTATCT--22756	19
SUCLG2_TTCTCTGGAAATATCCA--22757	48
SUCNR1_AGAAGGTGTTCTCGGAA--22758	149
SUCNR1_ATGCAACTTGCAAAAAC--22759	15
SUCNR1_CCCTCCCCATGCTGATA--22760	137
SUCNR1_CTAAGTCAGAGACAGAG--22761	29
SUCNR1_CTCAATCCCATAAAAAA--22762	5
SUCNR1_GTAGCCGTAAACAACAA--22763	19
SUCNR1_TAAATGAGGTTGTAGTT--22764	17
SUCNR1_TATGGGTAGTAACTCTA--22765	40
SUCNR1_TGGCATGAAGCACATAT--22766	48
SUCNR1_TTATAACAGGATTTATA--22767	92
SULT1A1_CAGAATCTGGCTTACCC--22768	111
SULT1A1_CATGAACTCCTGGGGGA--22769	14
SULT1A1_CTACCAGGGTGGTGACC--22770	143
SULT1A1_CTGGTACCAGGATCCGT--22771	114
SULT1A1_GAAGGCCGAGACCGCGA--22772	106
SULT1A1_GACTCTGAAAGACACAC--22773	78
SULT1A1_GCTTTGAACTCAAGGAA--22774	3
SULT1A1_GGAGACCGTGGACTTCG--22775	310
SULT1A1_GGTGCACCTTGGCCATG--22776	181
SULT1A1_TCCAGAATTTCTGTTTC--22777	76
SULT1B1_AGAAGAATCCATCACCC--22778	248
SULT1B1_AGAGTCATTTCCAACAT--22779	138
SULT1B1_AGTAAACCAGGAACCAT--22780	1
SULT1B1_ATTGAAAAATGTAAGCG--22781	5
SULT1B1_CCTGAATGATGAGATCT--22782	185
SULT1B1_GCGAAAAGATCTGAAGT--22783	55
SULT1B1_GCTATCACAATGTCATC--22784	65
SULT1B1_GTTGCTTGCAAAAGCAC--22785	31
SULT1B1_TACCTGGGAAGAATATC--22786	128
SULT1B1_TTAGGAAGAAGATCAGT--22787	44
SULT2A1_AAATCCCAGAGATGTTT--22788	178
SULT2A1_CCACTTGGCATCCCCCT--22789	77
SULT2A1_CCTCATAACTCAGTAAC--22790	3
SULT2A1_GATTTCTTATGGTTTGA--22791	108
SULT2A1_GCATCCAGCCATGAATG--22792	204
SULT2A1_GGTGATCGCTCCCAGAT--22793	612
SULT2A1_TACAGCACTCAGTGAAA--22794	22
SULT2A1_TGATGAGTTTGTGATAA--22795	88
SULT2A1_TGGGAGGAGAATAAACG--22796	32
SULT2A1_TTGGGGAATAACTGGAT--22797	73
SUOX_AACACACATATACACTA--22798	70
SUOX_AGGCCTGTTGGAGCCTG--22799	197
SUOX_CCCTGAGACTGGGATCT--22800	154
SUOX_CTGAAATGAATCATTTG--22801	24
SUOX_CTGAATGCAGATCCTTG--22802	460
SUOX_CTGATGCTAGCAGCTGG--22803	43
SUOX_GCTGCTGCACAGAGCTG--22804	117
SUOX_GGGACCCTATTAGGTCT--22805	789
SUOX_TATCACCAGAGAAGGTG--22806	58
SUOX_TGGACCTACATCCAGGG--22807	27
SV2A_AAAGTAGGCGGCAGAAG--22808	42
SV2A_AAGGAAAGGCGCAGACG--22809	58
SV2A_ATCGTACTCCCGCTTTG--22810	415
SV2A_CCTACCAGTTCCACAGC--22811	121
SV2A_CTCCCCTCGTTTCTCCT--22812	472
SV2A_GCATGCGGCCAAGAAGG--22813	35
SV2A_GCGAGCGGATGGCAGAT--22814	612
SV2A_GGGCAGCTTTCATCCGT--22815	315
SV2A_GGTGGGAGCCTTCCTCT--22816	577
SV2A_GTTATTACCGAGGAGAA--22817	131
SYK_ACTCCTGGGAGTGGTAG--22818	190
SYK_AGGCTTCTGACTGATGA--22819	128
SYK_CCAGAGCCGCAACTACC--22820	86
SYK_CGTTGTTGTCTCTGGCT--22821	196
SYK_GATGTTGCCGAAAAAGA--22822	19
SYK_GCCACCGGCGATGGCGT--22823	236
SYK_GTCAGCCATGCCGCTGC--22824	210
SYK_TCAAAAAATCGGCACAC--22825	6
SYK_TCCATGGAAAAATCTCT--22826	54
SYK_TCGACAAAGACAAGACA--22827	20
SYN1_CAGTACAACGTACCCCG--22828	99
SYN1_GAAGCCACCGCCCCCCG--22829	23
SYN1_GAATCCACCATTGGCAT--22830	79
SYN1_GACACGCACGTCATATT--22831	242
SYN1_GGACCGCCACTGCCGAG--22832	646
SYN1_GGTCTGCTTGACCGCGT--22833	64
SYN1_GTCGGACAGCAACTTTA--22834	19
SYN1_GTTGAGATCAGAGAATT--22835	351
SYN1_TCTGTCATGTACCCATT--22836	474
SYN1_TGGATATGGAAGTTCTT--22837	55
SYNC_ACAGAAGAACAAAGAGA--22838	3
SYNC_AGAGGCAGTTAAGAAAT--22839	23
SYNC_AGATGAGGCTCTGCATG--22840	70
SYNC_CTTTGGAAGAGGAGAAT--22841	30
SYNC_GAGCACGTTGTTTATGA--22842	539
SYNC_GCCCCTCTAGCAATTCC--22843	34
SYNC_GGAGAAATCTAACCCTG--22844	134
SYNC_GGCTTTCCTGGCTCCAC--22845	191
SYNC_TATCCGATCTGGCTCCG--22846	118
SYNC_TTACTCTATCTTCAGAG--22847	12
SYT2_CAACTCCACTGAGAGTG--22848	277
SYT2_CATGAAGGACATGAAAG--22849	68
SYT2_CTGAAAATCATAGTCCA--22850	1
SYT2_CTTGACATAAGGGTCTG--22851	66
SYT2_GAAAGAGCCAGAGAACC--22852	178
SYT2_GACGACGACGCAGAGAC--22853	32
SYT2_GAGCCACAATAGGCTCC--22854	468
SYT2_GCGATCAGTGCCCAGGG--22855	120
SYT2_TCCAATGGGCATCGTGG--22856	113
SYT2_TGCTGAACTGCCTGCCC--22857	2866
SYTL4_ACTAAAGAATGAGTTAC--22858	25
SYTL4_AGTTGAAGAAAGCAACT--22859	183
SYTL4_ATGGGTGACATCTGGCC--22860	16
SYTL4_CAAAGCGATTCACTTTC--22861	17
SYTL4_GCACACCTTGCACCTCC--22862	875
SYTL4_GTGATCGGACCTGTGCC--22863	21
SYTL4_GTGCCAAAGCTGAAAAG--22864	8
SYTL4_TCGGGGTTGTAATCACC--22865	144
SYTL4_TCTACAGCGAGATGAAG--22866	19
SYTL4_TTATCTCACTACCTGTG--22867	133
TAAR1_AATCAGAAGCTCCAAAT--22868	1
TAAR1_ACATTGGGGATTGTGAT--22869	242
TAAR1_ATTTGGAATGATCTTTC--22870	126
TAAR1_CACACACAGCATAGTAG--22871	32
TAAR1_CACTGTGGACTTTCTTC--22872	657
TAAR1_GAAAGACAAATGGAAAA--22873	98
TAAR1_GGTCATGCCTTACAGTA--22874	315
TAAR1_TGAATGAGCCAATTTGT--22875	41
TAAR1_TGATGATCTTCATTAGT--22876	45
TAAR1_TTCCCTGTACAGTTTAA--22877	88
TAB1_AACAACTGCTTCCTGTA--22878	198
TAB1_ACCCGCCAGAGGACAGC--22879	65
TAB1_AGAGTAGCTGCGGTTGG--22880	53
TAB1_AGGTCATCTGTCCAGCT--22881	244
TAB1_CAGCACACGCCGCACAT--22882	316
TAB1_CCGCTGGGCCACGAAGT--22883	262
TAB1_CCTCTCCACCACATCGA--22884	39
TAB1_CGTGCTCGGCATTCAGC--22885	422
TAB1_GACCGCCACAACGGCCA--22886	93
TAB1_TCCGCAGAGCTCCTGCT--22887	156
TAB2_AAAATAATCTAACTCGA--22888	22
TAB2_AAACCTGAAAATCAATT--22889	12
TAB2_ACCAGTCTGGATATTTG--22890	2019
TAB2_AGTACAAGATATCTTTA--22891	17
TAB2_CAGCACAGCAGGCATCC--22892	599
TAB2_CCAGCTCAAGTTCCTCA--22893	44
TAB2_CTGAAATAGTTCACTAT--22894	15
TAB2_GGATAAATTAAAATCTG--22895	5
TAB2_GTAGGATGAATGGAAGT--22896	106
TAB2_GTTCCATTCTGGCCTTC--22897	119
TACR1_CACAACGAATGGTACTA--22898	53
TACR1_CACGACTCTGCTGGGCA--22899	89
TACR1_CTCGTGGTAGCGGTCAG--22900	138
TACR1_GAACTGATTGGGTTCCG--22901	604
TACR1_GGATAACGTCCTCCCGG--22902	278
TACR1_GGCCAGTGAGATCCCCG--22903	710
TACR1_GGTGAACCTGGCCTTCG--22904	281
TACR1_TGGTCATCTGTGTCATC--22905	255
TACR1_TGTAGGCAGCTGCCCAA--22906	51
TACR1_TTGAGTAGTAGCCCTGG--22907	168
TAF1_AGCGACGAAGATTCCGC--22908	211
TAF1_CAAAGGTTGGACTGAGT--22909	104
TAF1_CAGCAGCAAATCGCAGC--22910	69
TAF1_CATGACTAGGAATGCGA--22911	116
TAF1_CCGTGAGTTCAGTGATC--22912	365
TAF1_CTTCCTGTATCAGCTCA--22913	10
TAF1_GACCAGGATTCTATTAC--22914	346
TAF1_GATACCAGCAGACGATG--22915	115
TAF1_GGAGGATGATATCATCT--22916	362
TAF1_TTCCCCCTCCAGCTGCC--22917	103
TAF1L_AACACAGGCAGAATCTG--22918	79
TAF1L_AGACACTGCTCTGGGGG--22919	4
TAF1L_CCGTGAGTTCAGTGATT--22920	138
TAF1L_CCTTGGTAAATGATGAA--22921	64
TAF1L_CTGCGATTTGCTGCTGA--22922	575
TAF1L_CTGGGTGTCTCCGAAGA--22923	99
TAF1L_GCAACATCAGTGGAGCG--22924	99
TAF1L_GGAGGATTCTATCATCT--22925	3
TAF1L_GTCAGACTCGGACAGCG--22926	63
TAF1L_TGAGTGTAAGAAGCACT--22927	79
TAOK1_AAGAGCTCTGCAATTTC--22928	128
TAOK1_AATGAGATCTATTAACA--22929	178
TAOK1_ATGTAGGTCGATCTTGA--22930	112
TAOK1_ATTTCCACTTCTTGTAA--22931	7
TAOK1_CCTGCTCTGTTAGTTGA--22932	107
TAOK1_GTCCATTATGTGCCTCC--22933	378
TAOK1_GTGAAACTTGCTGACTT--22934	93
TAOK1_TCTGTGAAGAGCTTCTC--22935	86
TAOK1_TGTGCGTACCAATGAAG--22936	148
TAOK1_TTTGTATTCTATACTGT--22937	27
TAOK2_CCACATCTGGGTCCTTC--22938	303
TAOK2_CGATCTCTACCTCCTGA--22939	288
TAOK2_CTGTGCAATGTGGTATA--22940	43
TAOK2_GCAAGACATCATCAAGG--22941	133
TAOK2_GCCCTGAAGCGCCCCGT--22942	532
TAOK2_GGATGTCCGGAATAGTG--22943	95
TAOK2_GTAATGGAGTATTGCCT--22944	63
TAOK2_GTTGTCCAGCTCCCGCA--22945	293
TAOK2_TTCATGTTAAAGAGCGG--22946	17
TAOK2_TTCCAAGAGGCACCCAA--22947	84
TAOK3_ACTTTGTTCGACGAGAC--22948	42
TAOK3_ATAGATCGGCAATCTCT--22949	15
TAOK3_ATCTTAGCTATGGATGA--22950	30
TAOK3_ATGGGAAAGTTGATATT--22951	108
TAOK3_CAAGGCTCCATGAGTAA--22952	114
TAOK3_CAGGTTATAAGCGGATG--22953	40
TAOK3_CTTGCAGAAAATACCTC--22954	10
TAOK3_GCGTAAAGGGGTGCTGA--22955	84
TAOK3_GGTCTGCTTCCCACTAT--22956	1319
TAOK3_TTGCATGAAATTGGACA--22957	83
TAP1_CTTATTTCTGTGGTACC--22958	132
TAP1_GCAAGTGGCTGTGCACG--22959	146
TAP1_GCAGTGCTGGAGTTCGT--22960	364
TAP1_GCCATTCCATTCTTTAC--22961	451
TAP1_GCGGTACCCGGAGCTTC--22962	922
TAP1_GCTGCCCACCAATGTAG--22963	143
TAP1_GCTTCGAACTGTAGGCA--22964	2
TAP1_GGCTTCGCCCTCCTCGT--22965	766
TAP1_GTTTCGAGTGAAGGTAT--22966	30
TAP1_TGGGGCTGTCCTGCGCC--22967	7
TARS_AAAAAGAAGAACAAAGA--22968	103
TARS_AAGGCCAGCAGTCCTTC--22969	175
TARS_CCGGATATTGAATGAAA--22970	99
TARS_GAAGAGAAGCAAAAGGA--22971	66
TARS_GACATGTACCTCGAAGA--22972	181
TARS_GGTGGATGTTTATGCTA--22973	86
TARS_GTACAATCTTCTTCCAG--22974	64
TARS_TAAATATATTCAGGCCA--22975	4
TARS_TCAACCTGTTTACCATC--22976	55
TARS_TTCCATTCTGGCAGAAA--22977	173
TARS2_AAAGAGATTAGCAAGCA--22978	45
TARS2_ACCCTTCCGGAGGCTAG--22979	188
TARS2_ACCGCCACCTCTGATAC--22980	366
TARS2_CCCACAGCTCCTCAAAA--22981	275
TARS2_CCGGGCTAGTTGGTAGG--22982	49
TARS2_CCTGTAAACCTTGGAGC--22983	23
TARS2_GGCCGCTCCAGATCATA--22984	218
TARS2_GTGGCTGCTCAAGTGAA--22985	200
TARS2_TGATATCTTAATAGTCC--22986	116
TARS2_TGTCGACCCCTCCACGC--22987	202
TAS1R2_AACAATGCCCTTCATGT--22988	10
TAS1R2_AAGTCCGAGTTCTCAGC--22989	563
TAS1R2_AGAAGAGGCCACCCAGG--22990	101
TAS1R2_CGATGAGCTGCGAGACA--22991	129
TAS1R2_CGCCGACCACCACATCG--22992	138
TAS1R2_GAACTGGATCATTGTGC--22993	1669
TAS1R2_GAGATGGTCTTTGCCCT--22994	190
TAS1R2_GCCATTGTCGCGGCCAT--22995	213
TAS1R2_TAACTACATTTCCCGTG--22996	136
TAS1R2_TATGAAGTGAAGGTGAT--22997	45
TAT_ACTCTGGCTGAGTCTAT--22998	1099
TAT_ATTCAGATGAGCAGCAA--22999	191
TAT_CTGTGTTGGCCAACCCA--23000	66
TAT_CTTCCTATCCAGTCGGG--23001	101
TAT_GACGTCATTCTGACAAG--23002	81
TAT_GACTCGGGCAAATATAA--23003	79
TAT_GGTTTCCAAACACAGTA--23004	1
TAT_GTCCACAATGGCTCGGA--23005	25
TAT_TGCATGTCAACGTTGGT--23006	80
TAT_TGTGAGGCCCTCAGACA--23007	176
TBCK_AAAAAACCATTGCCTTC--23008	7
TBCK_ACATTGTGAACGTAGTC--23009	26
TBCK_ATGGAATTTGGTGTGAG--23010	30
TBCK_CAGTATATGAACAAACA--23011	63
TBCK_CTGCCACATGATGTTTG--23012	167
TBCK_CTTCATTAATTGATCTG--23013	62
TBCK_GAGTCTGGGATGGGTGA--23014	52
TBCK_GTAAAGGGGGTATATAA--23015	31
TBCK_TCCTCATAATATCCTGT--23016	39
TBCK_TGACACTTTAATAGTTC--23017	114
TBK1_AATCATCTACGAGAGAA--23018	198
TBK1_ACATAAAGTACTTATTA--23019	53
TBK1_ACTGCAAATGTCTTTCG--23020	90
TBK1_CCTTCTGGTGCAATATC--23021	130
TBK1_CGTGTTATAGGGGAAGA--23022	22
TBK1_GAACATCCACTGGACGA--23023	483
TBK1_GAACCTTCTAATGCCTA--23024	82
TBK1_GCACTTCTAATCATCTG--23025	62
TBK1_TACAAACTCACAGATTT--23026	6
TBK1_TCTCCACTCCAGTCAAT--23027	266
TBXA2R_AAGGAGGCGGCGAACCA--23028	165
TBXA2R_CCAGATCCTGGACCCCT--23029	113
TBXA2R_CCGTCTCTGTCGCTTCA--23030	180
TBXA2R_CCTGCCATGAGCCCCGC--23031	392
TBXA2R_CTCCTTCTCCGTGGTGC--23032	336
TBXA2R_GCCCAACGGCAGTTCCC--23033	130
TBXA2R_GCCCACAAACATTACCC--23034	101
TBXA2R_GCCCGCCAGCACGCTCA--23035	41
TBXA2R_GGACACCACGATGGTAC--23036	429
TBXA2R_TCCTCACCGACTTCCTG--23037	211
TBXAS1_AAGGCTTGGGATGTCTG--23038	96
TBXAS1_AGCCAGGAGAAGTTCGC--23039	926
TBXAS1_CTTGGGGTTTCTAAAAT--23040	139
TBXAS1_GACTGAAAGCAGACATC--23041	226
TBXAS1_GAGCTCAGAAAGCTGTA--23042	27
TBXAS1_GCCAGACATGATCAAGC--23043	201
TBXAS1_GGGTTTGGAGTTCAAGT--23044	41
TBXAS1_TAAAAACAGAACGCTGT--23045	12
TBXAS1_TCTTGAGAATGCTGATG--23046	44
TBXAS1_TGGCCCCATGGTGACGG--23047	246
TCN1_AAGAAGAGTCTAATAAA--23048	4
TCN1_ACACCAGCTGCCCCTAG--23049	17
TCN1_ATCATTGTATTCAACAG--23050	143
TCN1_GATTCCAACAAGTTTGA--23051	104
TCN1_GCCTTGTGTCTGTTCAA--23052	750
TCN1_GGAAACACATTTAGCAC--23053	126
TCN1_GTCTTACCTGCCCTGAT--23054	741
TCN1_GTGGTTGACAACTTCGG--23055	18
TCN1_TGGTAGTAGTTAGTCAG--23056	25
TCN1_TTGATTATACTGGCTTT--23057	6
TEC_AAGTTAGTGCAGCTTTA--23058	29
TEC_AGGAGATTCTTATTAAA--23059	52
TEC_AGGGATTCCAGTCAACC--23060	321
TEC_CACCTAGTCCACAAAGC--23061	166
TEC_CATGCTAACCTACTATG--23062	52
TEC_CATGTCCTTCTGCTGCT--23063	265
TEC_GCTAGGTAATACTTCTT--23064	20
TEC_TCGCAATCAAAGCTATT--23065	3
TEC_TTCAAAAATCAAGTGTG--23066	0
TEC_TTGGGAAGTGGACTGTT--23067	31
TEK_CAGAGATGGTTGCATTC--23068	144
TEK_CCAGAAGCTTTGCAAAT--23069	64
TEK_CCATATTCACCATCCAC--23070	328
TEK_CTGGAGTGTACTCGGCC--23071	242
TEK_GAACACCCATAGGGGTC--23072	43
TEK_GACTATCAGCCTGGTGA--23073	215
TEK_TATCAGGTACTTCATGC--23074	156
TEK_TCCACAGAGAACTAAGC--23075	49
TEK_TCCCATCCGGCTTCACC--23076	298
TEK_TTTACTTCTATATGATC--23077	4
TENC1_CAGCTTGTCTACACATC--23078	133
TENC1_CCGTTCAGCAGCTGTAG--23079	97
TENC1_CTGTTCATCGGGCCGCG--23080	60
TENC1_GAGCACAGCTTGTCCAG--23081	520
TENC1_GTAAGGTGACCATCGAT--23082	69
TENC1_GTACGACCACGTGCTGT--23083	172
TENC1_GTACTTGTCCCGGTGCT--23084	213
TENC1_TAGTCGACAGAGACCGA--23085	28
TENC1_TCAGGCCTTGCCTCCCG--23086	47
TENC1_TCCAGGCCTCGTCAAGC--23087	174
TESK1_CAGCGCCGTGTCTAGCC--23088	458
TESK1_CAGTGGGGGCCGTTCCC--23089	56
TESK1_CCCGGTAGGAGGAGGGG--23090	10
TESK1_CGGTACCTGCACTCCAA--23091	123
TESK1_GCCCTGGACATTGCCCG--23092	1456
TESK1_GCCTGGAGAGGTGCCGG--23093	532
TESK1_GCGGAGAAGATCGGGGC--23094	137
TESK1_GGAGTCTGTGTGCACCA--23095	163
TESK1_GTCCGACGGGAAGATCG--23096	114
TESK1_TGTGTTGCCCCGGTTAC--23097	108
TESK2_AAATGCCTTTGAAGTGA--23098	20
TESK2_ACACATTGAGCAGTAAC--23099	25
TESK2_AGGATTTCCTCCACGTG--23100	161
TESK2_CAACTGTTCCAGGTTCC--23101	104
TESK2_GCCTATGACATAGCAGT--23102	216
TESK2_GGAAATGTGAGCCAGGT--23103	54
TESK2_GGTAGCTGACTTTGGCC--23104	9
TESK2_GTACGACACCGAGCTTC--23105	191
TESK2_TGGTGGGTTCCCCATTC--23106	87
TESK2_TTCACCTGTGAAAAAAT--23107	12
TEX14_AATGCTGCTGCATGGAC--23108	30
TEX14_CATCCAGCAGTTTGCTA--23109	102
TEX14_CCCTGTCCTGTTCAACT--23110	190
TEX14_CGACTCCACGATGAGAG--23111	355
TEX14_CGGCGTTATTGGGCCTT--23112	2
TEX14_CTCGGCAATTAACAAGT--23113	47
TEX14_GATGCAGTTAACTCCTT--23114	139
TEX14_GCTTTAAGCAGTCGGTT--23115	9
TEX14_GGATCTCTTCCGGTCAT--23116	288
TEX14_TGATGCGCTCGTACACA--23117	173
TF_ACACTGGGACCATCGGA--23118	160
TF_ACAGTAAAGTAAGCCTA--23119	63
TF_CACAGTTGACACAGCTG--23120	368
TF_GAAACTCTGGCACTTAG--23121	28
TF_GACGGCGCAGACCAGCA--23122	333
TF_GAGATGGTGTGCAGTGT--23123	275
TF_GATGCAATCAAGGTAGG--23124	24
TF_TCCGTCCCATCCGCACA--23125	769
TF_TCCTGCCACACGGGTCT--23126	60
TF_TCCTTGTATTCATCTAC--23127	161
TFF2_AAGAAACTGTGGCTACC--23128	34
TFF2_AGGGGGTGGAAACACCA--23129	8
TFF2_ATCCATTGTCAAAACAC--23130	109
TFF2_CCGAGGAATGCGCCTCT--23131	232
TFF2_GAGAGGCGCATTCCTCG--23132	204
TFF2_GCAGCGCTCCTCGTCCT--23133	809
TFF2_GCAGTTCGTCCTGTTAT--23134	220
TFF2_GCGAGACGCCCAGCTCC--23135	100
TFF2_GTCGGATCAGTGCGTCA--23136	123
TFF2_TCGACTCCAGTGTCACT--23137	50
TFPI_AGAAAGTACATGCACTT--23138	19
TFPI_CGAAGAATTTATATATG--23139	8
TFPI_GAAAGTACATGCACTTT--23140	12
TFPI_GAATCGATTTGAAAGTC--23141	87
TFPI_GCATTCAAGGCGGATGA--23142	66
TFPI_GGAACCTTGGTTGATTG--23143	808
TFPI_GTCGAGGTTATATTACC--23144	46
TFPI_TCAGCATTAAGAGGGGC--23145	12
TFPI_TGCATAAGTTTCAGTGG--23146	72
TFPI_TGTGAACGTTTCAAGTA--23147	21
TGFBR1_ACGTTCGTGGTTCCGTG--23149	321
TGFBR1_ACTTAATTCCTCGAGAT--23150	41
TGFBR1_AGGAGCAGCCGGGGACG--23151	1
TGFBR1_ATGACAACGTCAGGTTC--23152	43
TGFBR1_CATCTCACTCATGTTGA--23153	76
TGFBR1_GAATGACAGTGCGGTTG--23154	305
TGFBR1_GAGGGTGCACATACAAA--23155	91
TGFBR1_GTCGATTTGGAGAAGTT--23156	113
TGFBR1_GTGTATAACTTTGTCTG--23157	136
TGFBR2_ACTTCTGAACGTGCGGT--23158	230
TGFBR2_ATAGTCACTGACAACAA--23159	130
TGFBR2_CAACAAGTCAGGATTGC--23160	23
TGFBR2_CGATGTGCAGCGGCCAC--23161	674
TGFBR2_CTTTGCTGAGGTCTATA--23162	11
TGFBR2_GCACTCATCAGAGCTAC--23163	192
TGFBR2_GCCACAGGAAGTCTGTG--23164	46
TGFBR2_GGATTTCTGGTTGTCAC--23165	30
TGFBR2_GGGAAACCGGCAAGACG--23166	54
TGFBR2_TCATGGTAGGGGAGCTT--23167	10
TGM2_AAAACGGGCCTTGGTCC--23168	60
TGM2_AACATACCTTGGAATTT--23169	75
TGM2_CAGCAGCCCCGTCTACG--23170	236
TGM2_CAGGGCTTTATCTACCA--23171	170
TGM2_CGGCGCTGGAAGAACCA--23172	169
TGM2_CTTAGAGAGGTGTGATC--23173	52
TGM2_CTTCTCCCGGCACAGGT--23174	547
TGM2_GGCCATACTTGACGCGC--23175	184
TGM2_GGTGAGACTGTCTACAC--23176	180
TGM2_TGCTGTGTACCTGGACT--23177	107
TH_AGATCGCCTTCCAGTAC--23178	613
TH_AGGACGCCCGCAAGGAG--23179	237
TH_AGTCCCCTCGGAGCCCG--23180	519
TH_CAATCAGCTTCCTGCGC--23181	43
TH_CCCAGAGGCCGCGAGCT--23182	428
TH_GCGCCCAATGAACCGCG--23183	180
TH_GCTCGGGACAGCGCCGA--23184	226
TH_GGCGTCCAGCTCAGACA--23185	877
TH_TGTGGAGTACACCGCCG--23186	136
TH_TGTGGCCTTTGAGGAGA--23187	395
THNSL1_ATACCAAGATGTGGACT--23188	164
THNSL1_ATATCCTTGAAAAAACC--23189	19
THNSL1_CACCAGGAGGTCCCATC--23190	625
THNSL1_CGGAATTGAGGAAGTCA--23191	77
THNSL1_CTAGTAGAGGTACATCC--23192	160
THNSL1_GATGACATCGGTTAAAG--23193	15
THNSL1_TGGCATCTGAAGAAAAA--23194	24
THNSL1_TGTGTCTGAAAAATTAC--23195	80
THNSL1_TTAAACTTCTCTGCATC--23196	15
THNSL1_TTGTTGTGTCATAGATG--23197	197
THRA_CAGCTGGCACTGATTGC--23198	81
THRA_CCACACTCCACCTTGCT--23199	239
THRA_CCTCACAAGTGATACAG--23200	126
THRA_CTCAATCAGCTTACGCT--23201	5
THRA_CTTTCCATCTGGTGACC--23202	89
THRA_GAGCAGTGTGTCGTGTG--23203	531
THRA_GCAGCTGTCATATTTGC--23204	120
THRA_GGCATTGGTGCTGCGAT--23205	691
THRA_GGTTCTTCTGGATTGTG--23206	179
THRA_GTATATCCCTAGTTACC--23207	181
TIE1_ACGCCCACGAGGTCCGA--23208	444
TIE1_CACCAGGTCACGCTTCG--23209	149
TIE1_CAGCTGCACAGTTGATC--23210	195
TIE1_CTGCCCCGCACGGGGAA--23211	175
TIE1_GGATGGGGAGCAAGAAA--23212	76
TIE1_GGTGGACCTGACGCTGC--23213	22
TIE1_GTTGCGCGCCAGGCGCA--23214	4
TIE1_TAGATGCCGCTCGATGG--23215	51
TIE1_TCAGGAAGAAGCGCTGG--23216	21
TIE1_TCCGCAAGAACCAAGCG--23217	35
TK1_AGAACTCCACGATGTCA--23218	101
TK1_CAGCTTCACCACGCTCT--23219	61
TK1_CCCCCAGCAAGACCCGG--23220	50
TK1_CCCCCGGGTCTTGCTGG--23221	100
TK1_CGGCACCAGGTTCAGGA--23222	130
TK1_CGTAATTGTGGCTGCAC--23223	168
TK1_CTGCCTGCTCCGAGACG--23224	205
TK1_GAGCAATCTGGAAGCGA--23225	72
TK1_GCTGTAGCGAGTGTCTT--23226	102
TK1_TCATAGGCATCGACGAG--23227	62
TK2_AGGGCAATATTGCAAGT--23228	69
TK2_AGTATGCCTGTCCAGCA--23229	209
TK2_CGACCGGGTCTCTTTAA--23230	52
TK2_CGTAAGACCCCAGCGAG--23231	38
TK2_CGTTGGAGAAGAATTCC--23232	195
TK2_CTGCTGTGGCCGCTGCG--23233	298
TK2_GGACTATGTAGTTCTGT--23234	69
TK2_GGGCGCTGCGCTGCTTT--23235	382
TK2_GTCATCTGTACGGTTGA--23236	48
TK2_TCTCAGGATTGGTCCGA--23237	258
TLK1_AAAAGTATTGGGGGACG--23238	7
TLK1_AATCACACGCCGCCATC--23239	93
TLK1_AGTGTCCAAAGTAGCAG--23240	66
TLK1_CAAGATCGATTACGCCT--23241	14
TLK1_GCTTTCGTTATTTGTTG--23242	61
TLK1_GGATGAGCTTCATAGTC--23243	160
TLK1_TCCGATTGTTTCTTCTC--23244	63
TLK1_TGGAGACGTGGAGAGCT--23245	62
TLK1_TGGGAGCACTGGAAGTA--23246	132
TLK1_TTGGTTGTACAATAGGG--23247	7
TLK2_ACAGCACAAATTAATGT--23248	51
TLK2_CCAGCTCTTTATGAATC--23249	47
TLK2_CGGAAAAGCAAGACCAA--23250	17
TLK2_CTCTGTATTCCCAGAAG--23251	29
TLK2_GATACAGCCCCAGCCTT--23252	47
TLK2_GCGCCAGGAACCAGCCC--23253	70
TLK2_GTAAATGGTACAGCGTG--23254	60
TLK2_GTTTATTCGACGATGCT--23255	20
TLK2_TAAATGAGGCTCCGTGT--23256	300
TLK2_TAGAAATCTACATATCA--23257	29
TLL2_ACTGGCACCAAGGAAGC--23258	156
TLL2_CCATTGTCATCTTGACG--23259	125
TLL2_CCCCGGGCGACTGCACT--23260	349
TLL2_CGCGTGCGGCTCAGTCA--23261	153
TLL2_CGGCATGCAAGGTCCCA--23262	207
TLL2_CTCTGAGTAGTCTGCGG--23263	216
TLL2_GACCAAGCAGACAGTGG--23264	240
TLL2_GGAGTGTGGTATTCTCC--23265	232
TLL2_TAGGGGATGACTCCTCC--23266	195
TLL2_TTGGTCTCTGTCTGGCC--23267	8
TLR2_AATCCTTACAAAACCCT--23268	24
TLR2_AGAAAGGGGCTTGAACC--23269	26
TLR2_CAGAGAAGCCTGATTGG--23270	81
TLR2_CATCATCAGCCTCTCCA--23271	222
TLR2_CGCAATGGTATCTGCAA--23272	421
TLR2_CTGGTGCTGACATCCAA--23273	165
TLR2_GATGACTGTACCCTTAA--23274	187
TLR2_GTCACTGTTGCTAATGT--23275	481
TLR2_TGGATAGTTCTGAAAAA--23276	3
TLR2_TTGACCTGTCCAACAAC--23277	69
TLR7_AGAAGCTGTAAGCTAGG--23278	138
TLR7_AGGTTCGTGGTGTTCGT--23279	140
TLR7_AGTCCACTAAAGCTTCT--23280	12
TLR7_ATGGTCCAGTCTGTGAA--23281	548
TLR7_CTACTAGAGATACCGCA--23282	46
TLR7_GAAACCATCTAGCCCCA--23283	330
TLR7_GGGGCATTATAACAACG--23284	59
TLR7_GTAGAGTATTTCTATGT--23285	290
TLR7_GTATGTGGTTAATGGTG--23286	371
TLR7_TAGATGGCAAAACAGTA--23287	81
TLR8_AAAACTAACATAGAAGA--23288	8
TLR8_CACCAGAACGGAAATCC--23289	87
TLR8_CTCCTTTCCCAGGCTGC--23290	48
TLR8_GAAGTTCCCCAAACGGT--23291	92
TLR8_TAGGGAGCTTGGCAGTT--23292	112
TLR8_TCAAGTATTTCTAAGCG--23293	1
TLR8_TCAGCATTGACGACTGA--23294	193
TLR8_TGATGAAATTATCAGAC--23295	28
TLR8_TTACCCCAAATACCCTC--23296	66
TLR8_TTGATAGTCGATAAGTT--23297	103
TMLHE_AAGCCTGCTGTGTAGGT--23298	372
TMLHE_ACAAGTCAGAGACTTGG--23299	126
TMLHE_CAAAACTTTCTGCTCTA--23300	2
TMLHE_CCTGGATACTGCCAGTG--23301	35
TMLHE_CTCTGGCAATCTACCGA--23302	80
TMLHE_GCCAAAGACCATTCGTC--23303	19
TMLHE_GGGAGGAGTCATATATC--23304	59
TMLHE_GTAATCAAAGCGCATCA--23305	69
TMLHE_TGCCAATGGACAGCTAA--23306	164
TMLHE_TGTAGCACGATGCTGAG--23307	199
TMPRSS15_AAAGAAGAACTGATTCA--23308	20
TMPRSS15_AAAGAGGCATATCTTCT--23309	150
TMPRSS15_AACAACCACCAGTCATC--23310	140
TMPRSS15_ACAGAGCACTACCAATA--23311	117
TMPRSS15_ACATTTAAAATAACATC--23312	17
TMPRSS15_AGTTTGTCTTGCAAATT--23313	9
TMPRSS15_GAAAGTGACCAGTTGGC--23314	64
TMPRSS15_GGGATTCCTTGATTGTC--23315	99
TMPRSS15_GTTAGAGCATCAGTACA--23316	57
TMPRSS15_TGCAAACATGATTTCAT--23317	23
TNFSF11_AAAACTAATAGTTAATC--23318	43
TNFSF11_AGCAAATGTTGGCATAC--23319	61
TNFSF11_ATTAAACAGGCCTTTCA--23320	25
TNFSF11_GAAGATACTCTGTAGCT--23321	18
TNFSF11_GCTTCCTCCTTTCATCA--23322	948
TNFSF11_GTACCATGATCGGGGTT--23323	270
TNFSF11_GTACCTGCGTGGCTCGG--23324	320
TNFSF11_TGGCTCATGGTTAGATC--23325	232
TNFSF11_TGTAGTCTCTGCTGGCG--23326	206
TNFSF11_TTCAAGCTTGCTCCTCT--23327	45
TNFSF13B_AATAAGCGTGCCGTTCA--23328	117
TNFSF13B_AGAAGGTCCATGTCTTT--23329	138
TNFSF13B_AGGGGCTTTCCTTCCGT--23330	172
TNFSF13B_CAGCTTTCCGTCTTTGG--23331	201
TNFSF13B_CTGGCAGCTTCTCCGCG--23332	342
TNFSF13B_CTTCTCAGCTTTAAAAG--23333	5
TNFSF13B_GATAAGACCTACGCCAT--23334	259
TNFSF13B_GTCTTGCTGCCTCACGG--23335	62
TNFSF13B_TGACTGCTCCCTTTCTG--23336	166
TNFSF13B_TTGCCTTCTCCTGGAGC--23337	174
TNIK_ACTTCAGCCGAGGCGCT--23338	31
TNIK_AGAGATCTATTTCATCC--23339	337
TNIK_AGGGATCTTTGAATTGG--23340	32
TNIK_ATCGAACAGTGGGCAGG--23341	50
TNIK_CGGACCTGTCGCTCATT--23342	81
TNIK_GATGAATCACTTTATGC--23343	53
TNIK_GGTCATCCATGCCTGGT--23344	54
TNIK_GGTCGTCATGTCAAAAC--23345	62
TNIK_GTTCTGTTGCTGGTCGC--23346	100
TNIK_TTGGAAATGGAACATAC--23347	87
TNK1_ACCCAGTTCTTAGACTT--23348	292
TNK1_AGGAGCTTAATGTCACT--23349	153
TNK1_CAGCTTCAGTAGCCACA--23350	220
TNK1_CAGGGGCAAAACCTCCA--23351	47
TNK1_GAGGACCTGGACGGCAT--23352	215
TNK1_GATGGGCCAGTAAAACT--23353	200
TNK1_GCTCAGGGAGGTGCCGT--23354	1183
TNK1_GGCCTTCGGGACCTACC--23355	310
TNK1_TTCAGGCTGCTTCGGTG--23356	106
TNK1_TTCGGACAGTCTGCGCT--23357	87
TNK2_CCATGGACGACTTCATC--23358	73
TNK2_CGCCTCCTGGAGAAGCT--23359	425
TNK2_CTCTGAGAGTGATGAGG--23360	22
TNK2_CTGTTGCAGCTGCACCT--23361	54
TNK2_GATCTTGACCAGGTCGC--23362	88
TNK2_GGTCATCTCGGAGCCGC--23363	498
TNK2_GTGGTCGAGCGAGTGCA--23364	83
TNK2_GTTCAGTGGAAAGCGAC--23365	148
TNK2_TAATGGTCGTCATTCTG--23366	242
TNK2_TGTGGGAGGCTGTGAAG--23367	360
TNNC1_ACCGAACCATCATGACC--23368	604
TNNC1_CCAGAACCCCACCCCTG--23369	111
TNNC1_CCTCAGGGGTGGGGTTC--23370	2
TNNC1_CTTCGACATCTTCGTGC--23371	78
TNNC1_GATCGATGAGGTGGACG--23372	24
TNNC1_GATGTCGTCCTCCGTGA--23373	1193
TNNC1_GGACTTTGATGAGTTCC--23374	83
TNNC1_GGAGATGATCGATGAGG--23375	53
TNNC1_TGATGGCTACATCGACC--23376	128
TNNC1_TGGCTGCATCAGCACCA--23377	149
TNNC2_ATGAAAGAGGACGCGAA--23378	71
TNNC2_ATGTTTGATGCTGATGG--23379	60
TNNC2_CCAGACACCCACCAAGG--23380	481
TNNC2_CGATCATCTCTTCGCTG--23381	195
TNNC2_CGGCACCATCGACTTCG--23382	237
TNNC2_CGGCTACATCGACCCGG--23383	392
TNNC2_CGTCAAGGAGTTGGGCA--23384	107
TNNC2_CTCCGGGGAGCACGTGA--23385	272
TNNC2_GAAGATGCGGAAGCACT--23386	32
TNNC2_TTCCTGAAGATGATGGA--23387	65
TNNI3_AAGATCTTTGACCTTCG--23388	21
TNNI3_AGAGAGATACGACATAG--23389	81
TNNI3_AGAGCTGGAGCGAGAGG--23390	23
TNNI3_ATGATGCAGGCGCTGCT--23391	133
TNNI3_CAGGGTGAGATGGAGCA--23392	73
TNNI3_CCACGCCCGTGTGGACA--23393	80
TNNI3_CGCGGTAGTTGGAGGAG--23394	137
TNNI3_CTGCCAGCCGCTGGAGT--23395	183
TNNI3_GCGGGCCCACCTCAAGC--23396	243
TNNI3_TGATTGGGGCTGGTGCA--23397	46
TNNI3K_AAGGTACTCCATGCCTT--23398	10
TNNI3K_ACAATGGCAAACTGGCT--23399	40
TNNI3K_AGAGAATGGACACCTCT--23400	79
TNNI3K_ATGCAGAAATAAAATAG--23401	53
TNNI3K_CTTGGAGCAGTAGGTAT--23404	261
TNNI3K_GTATAATTGGCTGTGTC--23406	115
TOP1MT_AAACTTCAGCAAGAGTT--23408	13
TOP1MT_AAATGGCGGTGGAAGAG--23409	66
TOP1MT_AGAACTTCTTCAATGAC--23410	57
TOP1MT_CCACGTGACGGTGTTAT--23411	68
TOP1MT_GAAGATCCCCGAGCCGC--23412	517
TOP1MT_GATCACGCCAGAGGATG--23413	106
TOP1MT_TCATGAATACACAACAA--23414	62
TOP1MT_TGAAGTCACACTTGTCC--23415	105
TOP1MT_TGGACAAGGCCGCAGCC--23416	1
TOP1MT_TGGCGACCATCCCAAGA--23417	274
TP53RK_AAGTTGGAGAGACCCTG--23418	13
TP53RK_ACGGCGGACGGTGCAGG--23419	54
TP53RK_CACAAAAAAGACAACTG--23420	1
TP53RK_CCGCTTCTTGAGCGGCC--23421	32
TP53RK_GCTTGATCACCGCCGCG--23422	147
TP53RK_GGCCAGAGCTACTACGC--23423	209
TP53RK_GGTGCCGGTAGCCCTTG--23424	269
TP53RK_TTATATTCAGTCCACTA--23425	57
TP53RK_TTCAGCTGTTCCAGGGG--23426	3
TP53RK_TTCCAACTGCTTATATA--23427	21
TPD52L3_AGGACAGAGACCTCTGT--23428	220
TPD52L3_CACAGAGGTCTCTGTCC--23429	848
TPD52L3_CTCCAATTTAGTGAGTT--23430	4
TPD52L3_GAGCTGGCTTGATGTTC--23431	665
TPD52L3_GATGAGAGTGCCCATGG--23432	111
TPD52L3_GCCTCACCGCCTTGGTA--23433	542
TPD52L3_GTCTCTGTCCTGGCATG--23434	272
TPD52L3_TGCTAGTACGTGGCGTA--23435	147
TPD52L3_TGGAGGCGTGAAGAAGT--23436	17
TPD52L3_TTCATATGTGCCCACAG--23437	202
TPH1_AACAGAGTTCTGATGTA--23438	36
TPH1_AATTCAACCTTTGGAAT--23439	31
TPH1_ACCAGCCACAGGACGGA--23440	85
TPH1_AGAGTTTGTTGAGCTCT--23441	31
TPH1_ATACTCTCTGCAAGCAT--23442	95
TPH1_ATCTTCTTTGGAAACCA--23443	37
TPH1_ATTCACAGAGAGAACAT--23444	478
TPH1_GACCATTCCTTAGAAAG--23445	640
TPH1_GAGGAGATTAAGACCTG--23446	97
TPH1_GCAGTGAAAAACTCGAA--23447	27
TPI1_AGTCTGGGGGAGCTCAT--23448	97
TPI1_CGGCGCTCTATATAAGT--23449	136
TPI1_CGGGCGGAAGCAGAGTC--23450	153
TPI1_CTGCGGAGCCACGTGGG--23451	95
TPI1_CTTCTCGTGTACTTCCT--23452	3480
TPI1_GCGGAAGCAGAGTCTGG--23453	160
TPI1_GTCCAACGTCTCTGATG--23454	137
TPI1_GTCGATATAGGCAGTAG--23455	52
TPI1_GTGGATGGCTTCCTTGT--23456	466
TPI1_GTGTCTGCGCGCAGTCG--23457	23
TPK1_CCACCAGTCATCTCATC--23458	319
TPK1_GAGTGATGTGAGTCGCT--23459	592
TPK1_GATATCATATAAGCGGT--23460	172
TPK1_GCTGATTAAGAATTACA--23461	52
TPK1_GCTGTCCAACAGGAATA--23462	107
TPK1_GGTCAAAACGCCCAGCA--23463	41
TPK1_TAGTATTCTCTGACTTC--23464	226
TPK1_TCAGTGTGGTCTTGATC--23465	42
TPK1_TCCATGTCAGGTCTTGG--23466	103
TPK1_TCTCCATTGATGAATTC--23467	39
TPMT_AAGAACGACATAAAAGT--23468	67
TPMT_ACACAGTGTAGTTGGTG--23469	100
TPMT_ACTGAAACTTCTTTCCC--23470	76
TPMT_AGAGTACTCGGATACTG--23471	542
TPMT_CATAAGAAAGAACACAC--23472	74
TPMT_CGGGGACACAGTGTAGT--23473	89
TPMT_GCAAATTTGACATGATT--23474	24
TPMT_GCGATCACCTGGATTGA--23475	323
TPMT_GTCCACTCTTGCCTTTA--23476	44
TPMT_TTAGTTGCCATCAATCC--23477	23
TPSAB1_ACCGCAGCGCACTGCGT--23478	527
TPSAB1_ATGGGCCGTGGACTCTC--23479	195
TPSAB1_CACTGGCTGGGGCGATG--23480	162
TPSAB1_CGATGCCCACTCGCTGC--23482	2598
TPSAB1_GCGAGTGGGCATCGTCG--23483	137
TPSAB1_GGGCATCGTCGGGGGTC--23484	11
TPSAB1_TGGCTGGAGACGTTCAC--23485	78
TPSB2_AGCGAGTGGGCATCGTT--23486	476
TPSB2_ATCGGTCGCGGACTCTC--23487	209
TPSB2_CATCGTTGGGGGTCAGG--23488	19
TPSB2_CGAGTGGGCATCGTTGG--23489	103
TPSB2_GAGTCCGCGACCGATAC--23490	286
TPSB2_GCATCCAGTATCGGTCG--23491	127
TPSB2_GCGAGTGGGCATCGTTG--23492	257
TPSB2_GGCGCGGCTCGCCAGGA--23493	92
TPSB2_GGGCATCGTTGGGGGTC--23494	4
TPSB2_TTCTACACCGCCCAGAT--23495	165
TPTE_AATTTAAAGGAGCAGCC--23496	1
TPTE_ACTCCCGCCAGGTCAGT--23497	267
TPTE_AGACTCGATAGTGGTTT--23498	38
TPTE_AGTTGAACATATTTCAG--23499	23
TPTE_CAATTGTCATAGTATGT--23500	236
TPTE_CAGAAGAATCACAATAA--23501	43
TPTE_GATCCGACTGACCTGGC--23502	163
TPTE_GCCAGGTCAGTCGGATC--23503	41
TPTE_GGAGTCATCATTGAGCT--23504	220
TPTE_TTCTAACGACCCTATTA--23505	13
TPTE2_AAATTAGGTCGGCAAGG--23506	22
TPTE2_AGTTAAAAATATTTCGG--23507	20
TPTE2_ATCTCCACAGCAAATTC--23508	47
TPTE2_ATTTAAAGGAACAACCG--23509	14
TPTE2_CAGCACACAGGGCCAAC--23510	193
TPTE2_GGCACAAACCATAGTCC--23511	138
TPTE2_TCTACCAAGAAATGAAT--23512	25
TPTE2_TCTATTTCTCTAGCTAT--23513	13
TPTE2_TTGAACCAGAAGAAAAA--23514	36
TPTE2_TTTCTCCAAAATAATAT--23515	18
TRAF3IP3_AAAAGTACTACTGGAGA--23516	10
TRAF3IP3_AAACAGCTATGAGCAGA--23517	12
TRAF3IP3_AGGCCAAGTGTGAGCGC--23518	118
TRAF3IP3_CCCACCGGGCCAAGCCA--23519	66
TRAF3IP3_CTTCAGGAGGAGGAACC--23520	44
TRAF3IP3_GACCAGCTCCCTTTGTA--23521	2051
TRAF3IP3_GCATCGTTCTTAATTGT--23522	110
TRAF3IP3_GCGGCAAGTGGTCACAT--23523	1018
TRAF3IP3_GGCAGCGGCGGCTTTCA--23524	97
TRAF3IP3_TGGAAAGACTTCAGAGC--23525	62
TRAPPC1_AATACTGACTTGGGCGT--23526	39
TRAPPC1_ACCGCAAGAAGCAAGCA--23527	204
TRAPPC1_AGTATAAGCTGATGTAC--23528	88
TRAPPC1_CAAACAGGTACAGGTTG--23529	17
TRAPPC1_GCAGACACACTCCATTC--23530	214
TRAPPC1_GTAACGGCTAGTTTGGA--23531	65
TRAPPC1_GTCTGCACTACAGCGAA--23532	151
TRAPPC1_TACCTGTTTGACCGGAA--23533	52
TRAPPC1_TGCAGCACATCTCGGAT--23534	314
TRAPPC1_TGGGCGTCTCGTAGTAA--23535	78
TRAPPC2_CAACGAGTGGTTTGTGT--23538	105
TRAPPC2_CGGCATTTGTCACTGCG--23539	83
TRAPPC2_CTCTGTGGATCTCAACC--23540	108
TRAPPC2_GCGATCTTGCTTCCAAG--23541	49
TRAPPC2_GGAAGCAAGATCGCTCC--23542	103
TRAPPC2_GTAGAAGCTCCCAGACA--23543	16
TRAPPC2_GTCGGCATTTGTCACTG--23544	172
TRAPPC2_TCGGCATTTGTCACTGC--23545	124
TRAPPC3_AGATGTGAATAAACAGC--23547	51
TRAPPC3_CAGTTTCCCGAAAGTCA--23548	69
TRAPPC3_CCACAAAGTCCACCAAG--23549	62
TRAPPC3_CTCCAATTAGTAATGCT--23550	31
TRAPPC3_GCTTTAACATTGGAGTC--23552	23
TRAPPC3_GGTGACCAGGGCACCAT--23553	181
TRAPPC3_GGTGTTGCGGGGAGCTT--23554	68
TRAPPC3_TCGAGGCAGGCGAACCG--23555	73
TRAPPC4_AAATCTCATAAATCTTT--23556	3
TRAPPC4_AACTTTCAGTTATCCGC--23557	45
TRAPPC4_CGGCTTGATTTACCAGT--23558	269
TRAPPC4_CTACGCGCCACGGGCTG--23559	94
TRAPPC4_CTCAGGCATTGAGATGC--23560	28
TRAPPC4_GACACCGGGTAATTAGC--23561	537
TRAPPC4_GCAGGTACACGGCCGAC--23562	991
TRAPPC4_GCGCGTAGCTGTCCAAC--23563	199
TRAPPC4_TATGTGGTGAACAAAGC--23564	116
TRAPPC4_TGGTTCTAGCAGATCCT--23565	31
TRAPPC5_AGCGTGCTGTTCTCCTT--23566	502
TRAPPC5_ATGTAGGTGTTGATGAG--23567	83
TRAPPC5_CACCTTGGTCTCACGCC--23568	344
TRAPPC5_CTTCACGGCGGGCATCG--23570	122
TRAPPC5_GCGCTCGATGATGTAGA--23574	88
TRAPPC5_GTGTGGAAGGCGCTCTT--23575	51
TRAPPC6A_CCGTGGGGAGGAAGCGG--23576	18
TRAPPC6A_GCTCACGACCCCGACCC--23577	137
TRAPPC6A_GGAGACGCTGGCCTTCA--23578	286
TRAPPC6A_GGCCAGAGGCCATCGGG--23579	90
TRAPPC6A_GGCCGCAGGTGAAGGCC--23580	45
TRAPPC6A_GTTGTCTTGCAGGACGT--23581	21
TRAPPC6A_GTTTCTTCACACGGAGA--23582	22
TRAPPC6A_GTTTGAGTTTCTTCACA--23583	5
TRAPPC6A_TCGGTCCTGGAGGGTAT--23584	29
TRAPPC6A_TCTTCACACGGAGATGG--23585	18
TRAPPC6B_AAACATGGGGTTTCGAG--23586	129
TRAPPC6B_AACAAATCGACAATCTA--23587	39
TRAPPC6B_ACGATGTATTACTAAGC--23588	171
TRAPPC6B_CAAGTCCGCGGAGCAGG--23589	19
TRAPPC6B_GCTTCTCCATAACGAGA--23590	68
TRAPPC6B_GGGTTTCGAGTGGGACA--23591	88
TRAPPC6B_GTACAAGTCCGCGGAGC--23592	66
TRAPPC6B_TACAAGTCCGCGGAGCA--23593	34
TRAPPC6B_TGGAGTGTACAAGTCCG--23594	18
TRAPPC6B_TGTGGCTTAATCAGAGG--23595	2
TRDMT1_CCATCAAAGCTAATATT--23596	10
TRDMT1_CTGTATACCTGCACAAG--23597	18
TRDMT1_GAGATAATAGAAACTCT--23598	72
TRDMT1_GAGCTATACAGCGGCGT--23599	20
TRDMT1_GCAAGTAACTGTGTGTG--23600	82
TRDMT1_GCAGCCACCACTTGTGC--23601	1773
TRDMT1_GTGATATGACTGATTCA--23602	165
TRDMT1_TATACCTGCACAAGTGG--23603	53
TRDMT1_TATCGCAGCAATGACTT--23604	22
TRDMT1_TTCAGCCCACTTGTAGA--23605	41
TREM1_AATGGTCAACCTTCAAG--23606	115
TREM1_AGCTTGGCAGATAATAA--23607	16
TREM1_ATCCTCCCCACTTGGAC--23608	574
TREM1_ATTCTCATTGGAGCCAG--23609	101
TREM1_CCCTGGCATGCACAGAG--23610	1099
TREM1_GATTTCAGAGTCAGGAG--23611	22
TREM1_GCCTTAGTGGTGGTAGG--23612	134
TREM1_GTCACATTTCACATCCA--23613	24
TREM1_TGACTTGGGTGGAGCTT--23614	51
TREM1_TTAATTTAGTTGCAGCT--23615	18
TRIB1_AAGCCGGAAGAGGCTGC--23616	93
TRIB1_AATCTGCTTGAAGAGCC--23617	12
TRIB1_AGATCCTCAACACCACT--23618	469
TRIB1_CACTGGGGTCTGAGTCA--23619	368
TRIB1_CGTCGTCGGCGTCCAGC--23620	505
TRIB1_CTCTACACCCTTCTGGT--23621	121
TRIB1_GAAAGGCTGCGGACGTT--23622	218
TRIB1_GCTTTGTCAGACAAACA--23623	21
TRIB1_GGACGCCTCGGGTGGCT--23624	174
TRIB1_GTGCGCTCTGCCATGAG--23625	159
TRIB2_AAGAGTTGTCGTCTATA--23626	212
TRIB2_AGTTTCAGCCCGAACCT--23627	91
TRIB2_CCCCCCGTCATGGCAGT--23628	153
TRIB2_CGACAAGTTCGGAGTCT--23629	27
TRIB2_CGAGATATGGGAGATCG--23630	237
TRIB2_CTGCTACCAGGAATCCC--23631	150
TRIB2_GCACGGCACGAAAAACG--23632	42
TRIB2_GGTCAAGCTGGAAAGCC--23633	2
TRIB2_TCCCTCTCCGACAAGCA--23634	175
TRIB2_TCGCTCAAAGAACACAT--23635	62
TRIB3_AGCCACATGCTTGTGCG--23636	662
TRIB3_CCCCGTCCAGGAAGCCC--23637	45
TRIB3_CCCGCAGGAGCAGCCAG--23638	113
TRIB3_GAAGAAGCGGTTGGAGT--23639	104
TRIB3_GCAGTAGGTGGGCTCAG--23640	208
TRIB3_GCGCACTGTCACCAGCA--23641	540
TRIB3_GCTGTGCATGTCCCCAT--23642	788
TRIB3_GGCTCCAGGAGGACATA--23643	276
TRIB3_TGCTGGAGCCCTATGCG--23644	47
TRIB3_TTTCTGGACGGGACGCT--23645	43
TRIM24_CATCACACCTTGCACGA--23646	182
TRIM24_CATTCTTGGCTGCAAAC--23647	36
TRIM24_CTGCCCGCGCCCATGCT--23648	514
TRIM24_GACAAAACACTGGTCGC--23649	211
TRIM24_GACAACGCAGAAGCCAA--23650	189
TRIM24_GATGTTCTGGTGGCACA--23651	349
TRIM24_GCCTCGTTCTCCCCGCT--23652	876
TRIM24_GGCGACGAGCCGCTGAC--23653	685
TRIM24_TATCAGAGCTCATCAGA--23654	19
TRIM24_TGTCCAACAGGTTGAGC--23655	16
TRIM28_AAGGAGCTGAATAAGCG--23656	146
TRIM28_CTCACAAAACAGCACAA--23657	14
TRIM28_CTCCACACAGTAGCTGG--23658	101
TRIM28_CTGGTGCGCCTCTACAC--23659	203
TRIM28_GCGCTCCACCGCCCCTT--23660	106
TRIM28_GCGTGATAGTGGCAGCA--23661	120
TRIM28_GTTCGCATCCTGGGCGT--23662	93
TRIM28_TGCCTGCTTAGGGCCCG--23663	232
TRIM28_TTCACCATCCCGAGACT--23664	318
TRIM28_TTGCATGTTTGTCCCCA--23665	102
TRIM33_AATGCTGCCAGAATACC--23666	52
TRIM33_ACATCACAGGCCTTTCC--23667	309
TRIM33_CCTGTCCCTGCTGCTAA--23668	720
TRIM33_CTGTAGTAGGGCTCGTT--23669	19
TRIM33_GCGGCCCCGGCAGTTAC--23670	1576
TRIM33_TAAGTTAATCTGTCCAG--23671	13
TRIM33_TACATTCTTTGCCCAGA--23672	71
TRIM33_TAGAGACTGTCAGCTAT--23673	97
TRIM33_TATGAACTTCACAAATT--23674	7
TRIM33_TTGGGCAAGTTCCTCCA--23675	23
TRIO_ACGTTTCTGCAATGCTC--23676	96
TRIO_CACGGCCTCCACCGACT--23677	904
TRIO_CCGAGACAGCATGTGGG--23678	41
TRIO_CCTGATAAATCTCTTCG--23679	56
TRIO_GACATGGTGCACGGCCT--23680	33
TRIO_GATCAACTACTTTGGTA--23681	42
TRIO_GCAGATCGCGAGTCAGC--23682	176
TRIO_GTGTAAAGCTTGCGGTG--23683	39
TRIO_TCATGATTGCTGCGGGC--23684	38
TRIO_TGTAGCTGTTTAGAAAC--23685	5
TRPA1_AAATCCTCCGTGTCGTC--23686	274
TRPA1_AACTATTGATGTTAATT--23687	34
TRPA1_AAGAAGCGCAACGGCTT--23688	140
TRPA1_AATGCAGCTTGGTGAAT--23689	5
TRPA1_AGCCACCCCTCTCCACC--23690	74
TRPA1_ATGATATCGTCCTATTC--23691	175
TRPA1_ATGTAAATCAAATAAAT--23692	34
TRPA1_GAAGTGCACAGATCGCC--23693	437
TRPA1_GCAGTTGCTAATATAAG--23694	252
TRPA1_TGCACAAATAGACCCAG--23695	38
TRPM6_AAATACTCCTTTAATCC--23696	4
TRPM6_AGAAAAATCTGGACAGT--23697	22
TRPM6_AGTGTCCAAGCATGTTG--23698	247
TRPM6_CAGAGACAACAGGAGCG--23699	29
TRPM6_CTGGGATAGATTATTCC--23700	59
TRPM6_CTTGTGATCTCAGTCCA--23701	55
TRPM6_TACTGTGGCCGACTGAT--23702	59
TRPM6_TCTGATGATGGGACCGT--23703	142
TRPM6_TTAAATTCTGGCAGACT--23704	7
TRPM6_TTCACTTTCTTTACCCT--23705	26
TRPM7_AAAACGTTTCCTAGTAT--23706	85
TRPM7_AAAGCACTTTGACCAAG--23707	45
TRPM7_AAATTTGACATCCTGGA--23708	13
TRPM7_AGCCCAACGGATGCTTA--23709	459
TRPM7_CAACTGAGGAGTGCTGC--23710	143
TRPM7_GCAACTGCTTGATTCGT--23711	251
TRPM7_GTGGATGATGGCACTGT--23712	731
TRPM7_TAAGATCTATCGTTCAA--23713	46
TRPM7_TGGATAAGGAAAGCGCT--23714	105
TRPM7_TTCTTCCAGTCTCGGAA--23715	83
TRPM8_AAGATCTTGCGCATGCG--23716	55
TRPM8_AATATCCCCAAAGGCGT--23717	198
TRPM8_AGACGCGCTGGAGTACA--23718	942
TRPM8_CAGAAGGAATGACACTC--23720	377
TRPM8_CAGAGCCAGCACATGGA--23721	27
TRPM8_CGATCACATCAGCGATC--23722	369
TRPM8_GTCATTTCTGTGACCGG--23723	197
TRPM8_GTCCTGCGACACGGACG--23724	32
TRPM8_TCAACCAAAGTGAGAAA--23725	18
TRPV1_ATGGAGCAGCACAGACT--23726	17
TRPV1_GCAGGCTCTCCAGATCC--23727	386
TRPV1_GCGATCATAGAGCCTGA--23728	187
TRPV1_GGCGGCGACAGAGTCCT--23729	98
TRPV1_GGCTGACTGTGATGGTC--23730	378
TRPV1_GGTGCGGCTCTTGGCCG--23731	11
TRPV1_GGTGGATTGCCCTCACG--23732	285
TRPV1_GTTGGTGCACGCGGCCA--23733	13
TRPV1_TGCGGACCCACTCCAAA--23734	139
TRPV3_CAAACCCTTCTATCTCC--23736	39
TRPV3_CACAATCTCGGGCTGGT--23737	32
TRPV3_CAGGCGGCGCCATGATG--23738	238
TRPV3_CCATCGAGCGGCGGCAG--23739	87
TRPV3_CCGGCCTCTTCTCTGGC--23740	66
TRPV3_CTGACGGCCTCCGACAC--23741	279
TRPV3_GAGATGGTGCCTCTCAT--23742	1434
TRPV3_GTTGGAATCCATGGGCT--23743	5
TRPV3_TCAACGCGCACGCCAAG--23744	28
TRPV3_TCTCGTACTACCGCCCC--23745	307
TRRAP_ATTTCTTTGAACGTTAA--23746	8
TRRAP_CAAGCTCCTGCTGAACC--23747	148
TRRAP_CCACGATCTCTTGTATC--23748	199
TRRAP_CGCGCACCGGCTGGATG--23749	255
TRRAP_GACAATTTGAAAGTAAC--23750	14
TRRAP_GATCGCCTGCCAGAAAT--23751	314
TRRAP_GGAGAGACGTCCTGATG--23752	452
TRRAP_GTTGGAGAGCTCCACGT--23753	672
TRRAP_GTTTGTTGCAACACAGG--23754	72
TRRAP_TTTCGCTCTATTGGTGG--23755	8
TSKS_AAGCAGAAGCCGGAGGC--23756	7
TSKS_AGGACCGTTTGAGGTTC--23757	264
TSKS_AGGATGAGACGCCGCGA--23758	54
TSKS_CCACCGGGCGGTCAGTG--23759	119
TSKS_CCCCGCAGGCTGGGGAA--23760	405
TSKS_CCCCTACGTGAGCGAGC--23761	102
TSKS_GAAGCCCTGCGGCTGCT--23762	928
TSKS_GTTGAGCAGTGACACGT--23763	132
TSKS_TCCCAGAGGCTCCCCGG--23764	240
TSKS_TTGTCGGGACTCCCTGG--23765	104
TSPO_CCCCTGGGCCTCTACAC--23766	143
TSPO_CCCTGGGTGCCCGCCAT--23767	891
TSPO_CCGCCCCACTGACCAGC--23768	340
TSPO_CCTGCTCTACCCCTACC--23769	212
TSPO_CTCTTTCCAGACCAGGT--23770	13
TSPO_GCAGGCCGGCGTACCAG--23771	155
TSPO_GTACCAGGTGAGCCCGC--23772	1007
TSPO_TAGAGCGTGCCCCAGAC--23773	168
TSPO_TCGGGCACCAAAGAAGA--23774	8
TSPO_TGGGGCGGGTGCCACGA--23775	54
TSSK1B_ACCTGGACGTCGTCCAC--23776	1620
TSSK1B_ATGGAGCTCGCGGTCCA--23777	98
TSSK1B_CGACGAGGCTACCTCCT--23778	146
TSSK1B_GAGTTAATCAAAACCCG--23779	42
TSSK1B_GATCATCGACCGCAAGA--23780	128
TSSK1B_GCAGTACTTGATGGCCA--23781	23
TSSK1B_TCGCCACATTGAACTTC--23782	199
TSSK1B_TCTCAATTTCCCGGGGA--23783	22
TSSK1B_TGGGTCACCAGCGTATG--23784	41
TSSK1B_TGTCTCAAAGATCTCGT--23785	446
TSSK2_AACACCTACTGACTTTG--23786	100
TSSK2_ACGATGCCACAGTCCTA--23787	767
TSSK2_ATGTCGGAGTCGTCATA--23788	342
TSSK2_ATTCCTTCCTCGGGAGA--23789	326
TSSK2_CTTGAGGCGCTCAGAGT--23790	58
TSSK2_GAGTTCATCAAGTGCCA--23791	148
TSSK2_GCAGTACTTGACGGCGG--23792	34
TSSK2_GTAGATCCGTCCGTCAG--23793	72
TSSK2_TCTCGCACTTGAGGTCC--23794	127
TSSK2_TCTTGATGATGGAGCCG--23795	19
TSSK3_ACTGCGTGCTGAATGGG--23796	146
TSSK3_ACTTTCTGCTCTCCAAT--23797	103
TSSK3_CCCGAGGGAGGAATCTC--23798	21
TSSK3_GACTTTCTGCTCTCCAA--23799	37
TSSK3_GCCATCCGCTACTGCCA--23800	359
TSSK3_GCCCAGCTGGTACCCAT--23801	285
TSSK3_GTAGGTCCCTTCCCCAA--23802	359
TSSK3_GTGATGGAGCTCGCTGA--23803	564
TSSK3_TACTGCCGCAGAAGGTC--23804	75
TSSK3_TTATAGACAAGATGGGA--23805	21
TSSK4_AGCCCCTTGCTGGCAAG--23806	176
TSSK4_ATACATCATTCTGGAAC--23807	59
TSSK4_ATTGGCCATGGCTCCTA--23808	42
TSSK4_CCTCATCAACTTCTATC--23809	165
TSSK4_GAAGGGAGATGTCTTAG--23810	145
TSSK4_GAATATGGTTATGAGGT--23811	85
TSSK4_GCTCTTGCTGTGCAGGT--23812	36
TSSK4_GTGGTGATGTCCTTGAA--23813	256
TSSK4_GTTAAGATAGTCATCAG--23814	29
TSSK4_TGGTAGGCTGTGGTGGT--23815	65
TSSK6_AAACTTCTGAGCGAACT--23816	16
TSSK6_ATCGTGCAGGTAGCGCA--23817	169
TSSK6_CGCAACGGGCGCATCCC--23818	64
TSSK6_CTTGTTGACGAAGTCCG--23819	23
TSSK6_GACGACTCGGACATCGC--23820	746
TSSK6_GGCCGCACAATTGGAGA--23821	206
TSSK6_GGGTACCGTGGCCATCA--23822	405
TSSK6_GTACATCGTGATGGAAG--23823	55
TSSK6_TACGATGTGTGGAGCAT--23824	243
TSSK6_TTCATCGAGGTGTGCAA--23825	75
TST_CTCGTAGGTCTTGAGCA--23826	211
TST_GACTCGGGCCATATCCG--23827	647
TST_GCCGGTTCTGGGCGTGA--23828	400
TST_GCGGAGTCCATCAGGAC--23829	297
TST_GGCAGCATCATCTCGTA--23830	575
TST_GGGTGCTGGACGCGTCC--23831	974
TST_GGTGCTCTACCGGGCGC--23832	233
TST_GTATCAGTGCTCAATGG--23833	63
TST_GTCTCAAGGGCGGTTCC--23834	107
TST_TCAAAGAAAGAGGCGCC--23835	5
TSTA3_ACTTCCTGGAGAGGACT--23836	768
TSTA3_AGGCAAAGCCATCCAGA--23837	45
TSTA3_ATTTGATATTCCGGAAC--23838	37
TSTA3_CCGCGCCCTGTTTGAGA--23839	350
TSTA3_CGGATTCTAGTGACAGG--23840	94
TSTA3_GAGATCGGCGTCTTTAG--23841	264
TSTA3_GCGGGCGCCCACCTCAA--23842	63
TSTA3_GGTACTCGTATGCCAAG--23843	181
TSTA3_GGTCTCATCTATCGGGT--23844	224
TSTA3_TCTGGGTCCTTCCTGCC--23845	8
TTBK1_AGCACCACATTGCGGCT--23846	295
TTBK1_CACATCCCCCGTGGTGT--23847	768
TTBK1_CACTTCCTGTAGGTGGA--23848	62
TTBK1_CATGTGTGCAGGTTCAT--23849	248
TTBK1_CGGCCACCTCCATCTTG--23850	243
TTBK1_GCAGGTCGGCCAGGTTC--23851	467
TTBK1_GCTTGATGTCACGGTGC--23852	178
TTBK1_GGCTGACTCCACCTTGA--23853	484
TTBK1_TCAATGCCCACAAGAAC--23854	5
TTBK1_TCTGCCGGGTGTTCTGC--23855	350
TTBK2_AAACCTGCCACAGCTCG--23856	14
TTBK2_AAATGTTGCACTGAAGG--23857	16
TTBK2_AGAAATTTACGATGCCT--23858	1
TTBK2_CATCAATCAACGCACAT--23859	52
TTBK2_CATGTTTGTAGATTTAT--23860	62
TTBK2_CCGGAGAGTGGTACTAA--23861	53
TTBK2_CTGGATATCCTGAGTGT--23862	220
TTBK2_GCTTTCCTAGTACATGT--23863	51
TTBK2_GTCCTTATTCTACATGT--23864	245
TTBK2_TGCCTCGGGACTGGCTA--23865	3
TTK_ATCAGAATGCCGAGATT--23866	152
TTK_CTTCCCCCAGATAAATA--23867	230
TTK_GAATCCGAGGATTTAAG--23868	168
TTK_GAGGTTTAAATTCCGCA--23869	12
TTK_GATGGCAAACAACCCAG--23870	44
TTK_TAAATGCCCAAGTGAAC--23871	1
TTK_TAGTCACGTGCATCATC--23872	77
TTK_TCTCACTTTGTTCATTA--23873	32
TTK_TTTAGTAGTCTGTCCTC--23874	212
TTK_TTTGTCTCAATGAATTC--23875	102
TTN_AAAGCCACCAATGGATC--23876	77
TTN_CAGACCACTTTGGAGTA--23877	52
TTN_GATGTGCACAGCAGTCG--23878	243
TTN_GCATCCACCGTGGCCAC--23879	2047
TTN_GCGCTCTTCACGGACGG--23880	9
TTN_GGAATATCGTCCACTGT--23881	207
TTN_GTCATAGATGGTGCCGC--23882	322
TTN_TGCTAGCTACGCAGCAG--23884	29
TTN_TTCCTTGGCTTTATCGG--23885	56
TUB_AATCTGCACTGGGCCTT--23886	10
TUB_AGGTAGGACTCCACCAG--23887	126
TUB_CAAGCTTCTGCTGCCTC--23888	144
TUB_CACACTGGCGAGTGAGT--23889	308
TUB_CAGCATGAGCTTTGACG--23890	91
TUB_CCGTCTCCCCTGCGTCC--23891	1537
TUB_GGGCCGCCCATCTGCAT--23892	796
TUB_GGGTGGCGCCGCTAGGA--23893	15
TUB_TGCCGCCTTGGTTCTCT--23894	144
TUB_TGGTGCTGTTGGGCGCG--23895	38
TUBA1B_CAAGGGGCGGGGCTCTG--23896	36
TUBA1B_CACGTGCTTCCTGTGCT--23897	1076
TUBA1B_CTGGCAAGCACGTGCCC--23898	186
TUBA1B_GAGACGTTCCATGAGCA--23899	103
TUBA1B_GATGAATGAGCAATTCC--23900	146
TUBA1B_GCATCCAGTTTGTGGAT--23901	125
TUBA1B_GCCCGTCTCACTGAAGA--23902	136
TUBA1B_GGCAGCCATATCTTCAC--23903	320
TUBA1B_TGGAAACCTGGGGTGCT--23905	26
TUBA3C_ATAAAACCATTGGTGGT--23906	10
TUBA3C_CACCGGGAAGGAAGATG--23907	315
TUBA3C_CTCCCTGCGATTTGACG--23908	1252
TUBA3C_CTCCTGCCTGCCCCACG--23909	1699
TUBA3C_GCTGAATTCCATGTTCC--23910	501
TUBA3C_GGGCTCCACCACGGCCG--23911	6
TUBA3C_TCGACCTGGTCCTGGAC--23912	65
TUBA3C_TGCCACCCCCAAAACTG--23913	13
TUBA3C_TGCGCACAGGAACCTAT--23914	180
TUBA3C_TGGGACGCTCGATGTCC--23915	9
TUBA4A_AAGTGGAACCTGCGGTG--23916	239
TUBA4A_AATGGTATAGTGACCAC--23917	246
TUBA4A_ACAAGACCATTGGTGGA--23918	84
TUBA4A_CCCGCCTTGTCCCGGGC--23919	265
TUBA4A_CGGCTCTCTGTTGACTA--23920	311
TUBA4A_CTGGAAAACACGTACCC--23921	18
TUBA4A_CTGGGAGCTCTATTGCT--23922	155
TUBA4A_GATGGAGAATTCCAGCT--23923	56
TUBA4A_GTCGGTATGGGCCATTT--23924	87
TUBA4A_TGCATCTCAGTCCACGT--23925	116
TUBA8_AAATCAGGAAGCCCTGC--23926	76
TUBA8_CCTGGAACACGGCATCC--23927	198
TUBA8_CGGGGCCACTACACGGT--23928	358
TUBA8_CTCCCGCTTGGCCCACG--23929	208
TUBA8_GCTCTACCGGGGCGACG--23930	130
TUBA8_GCTGATCACAGGAAAGG--23931	86
TUBA8_GGCGCGTAGGTGACCAG--23932	190
TUBA8_GTATGCGGTCCAGCACC--23933	102
TUBA8_TCTGGAGCCTACTGTAG--23934	147
TUBA8_TTCGTGATAGGCTTTCT--23935	192
TUBB_ACCCACTCACTGGGCGG--23936	324
TUBB_CCCGTGGTAGGTGCCGG--23937	71
TUBB_GCTGTCTTGACATTGTT--23938	276
TUBB_GTCCCCGTGGTAGGTGC--23939	257
TUBB_GTGGTTCAGATCCCCGT--23940	305
TUBB_TCCTCGTGCCATCCTGG--23941	245
TUBB_TGACTGCCAACTTGCGG--23942	29
TUBB_TGCCACACTGACCAGCC--23943	15
TUBB_TGTGCTATTGCCAATGA--23944	268
TUBB_TTCTAGATCCACCAGGA--23945	85
TUBB1_ATTGTCCATATTCAGAT--23946	26
TUBB1_CACGGGATCGACTTGGC--23947	63
TUBB1_GAATTCATGATCCGGTC--23948	244
TUBB1_GACAGAACCGCGTTGTA--23949	1512
TUBB1_GACATTCTCGATCAGCT--23950	122
TUBB1_GGAACACGGGATCGACT--23951	258
TUBB1_GGCCAAAGGCCACTACA--23952	116
TUBB1_GGTCCACCAAGACTGCT--23953	107
TUBB1_GTCCACTCCCTGGGCGG--23954	188
TUBB1_TTGGCTGGGAGCGACCG--23955	221
TUBB2B_CATGGGATTGACCCCAC--23956	425
TUBB2B_CCCACTGGCAGTTACCA--23957	701
TUBB2B_CTGGCTCCAGATCCACG--23958	403
TUBB2B_GCCAGGCACGATGGATT--23959	95
TUBB2B_GTTAGGTCTGGACCATT--23960	122
TUBB2B_TCATCAGTGATGAGCAT--23961	343
TUBB2B_TCCATGGTAACTGCCAG--23962	53
TUBB2B_TCCTCGGGCCATCCTCG--23963	114
TUBB2B_TCTGGAGCCAGGCACGA--23964	285
TUBB2B_TGAGATCGTGCACATCC--23965	131
TUBB3_ACAAAGCCCCTTCTCCT--23966	16
TUBB3_AGTCCGAGAAGCACTGC--23967	608
TUBB3_CAGCGTCTACTACAACG--23968	102
TUBB3_CCCACGTAGTTGCCGCT--23969	121
TUBB3_CCGTGCCCTCGTCAGCT--23970	1196
TUBB3_CGTGCCTCGAGCCATTC--23971	219
TUBB3_CTGGTGGATGGACAGCG--23972	137
TUBB3_CTTCCGCACCCTCAAGC--23973	77
TUBB3_GAGCAACGTGCCCATGC--23974	80
TUBB3_GAGCCGCTGCAAGGCTG--23975	246
TUBB3_GCTGTGGGAGTAGCTCT--23976	302
TUBB3_GGTGTTCATGATGCGGT--23977	95
TUBB3_GTCCAAAGGCCCCTGAG--23978	44
TUBB3_TCACTACACGGAGGGGG--23979	3
TUFM_AGTCTGTGTGGGCGTAG--23980	125
TUFM_CAAGAGAGGCAATGCCG--23981	39
TUFM_CAAGCCACATGTGAATG--23982	170
TUFM_CAGGAAGGTCCGGCCGG--23983	96
TUFM_GGCACTGCACCCCTCGA--23984	1774
TUFM_GGGCATGGGGCCGTCAT--23985	973
TUFM_GGGTATCACCATCAATG--23986	285
TUFM_GGTGGCGGCCGCCATTG--23987	4
TUFM_GTGGTCCACATGGCCGA--23988	199
TUFM_TAAGTTCAAGAAGTACG--23989	52
TWF1_ACATTAGAAATGGACTG--23990	1
TWF1_CAGATTGATCCGAAATT--23991	34
TWF1_CCACTTCCTGGGGCCGC--23992	319
TWF1_CCGGCAGGGCTGGAGTC--23993	118
TWF1_CTGCCCAATTTCAAACC--23994	354
TWF1_GCACGCCCCCTTCAACC--23995	106
TWF1_GCGCGACTCGCAGGGAA--23996	430
TWF1_TACCTTGGATGCCGGTC--23997	88
TWF1_TGACGGCAGCAGGGACC--23998	52
TWF1_TTGTGTGCATGCTGCTT--23999	46
TWF2_AATGGCTCTTCCTCGCC--24000	19
TWF2_AGTCGAGGCGGTAGAGC--24001	85
TWF2_CATCAAGGTTGTGATTG--24002	7
TWF2_CGTGCTGGGTGCCTCGC--24003	276
TWF2_GCTGAAGATGCTGTACG--24004	315
TWF2_GTCCAGCAGTGGCAGCA--24005	975
TWF2_GTGCCGCACAGGACGAC--24006	102
TWF2_TGGAGGTGGCCACATCA--24007	27
TWF2_TTCCTTCAGCTCTTCCG--24008	132
TXK_AAACATTACCAGAAATC--24009	29
TXK_AAATTACAGGGTTCTCT--24010	4
TXK_ACAGAAAACCGACTGGA--24011	14
TXK_ACCTCAGAGGGTGGGAG--24012	10
TXK_CCACGGCCTGCGACGCT--24013	305
TXK_CCTGCTTAACTATCTCA--24014	135
TXK_CTGCACACGGCCCGTGT--24015	434
TXK_GAATGGCTATATTCATA--24016	194
TXK_GCTCTTCATCTGTGCTC--24017	134
TXK_TGCCAGGATATATGTGA--24018	21
TXNDC12_AAGAGATGACGAGGAGC--24019	38
TXNDC12_AAGATTTCAGCCCTGAC--24020	24
TXNDC12_ACTGAAGCCCAGCAAAC--24021	20
TXNDC12_AGACGCGGCCTCGTCTC--24022	1328
TXNDC12_CAAATTTGCAGAATCTA--24023	2
TXNDC12_GACGCGGCCTCGTCTCG--24024	1087
TXNDC12_GAGACGCGGCCTCGTCT--24025	1049
TXNDC12_GAGATCATATTCATTGG--24026	159
TXNDC12_GGATGCACCTTGCCACT--24027	171
TXNDC12_TGATTATTCATAAATCC--24028	31
TXNRD1_CAAGACTCTCGAAATTA--24029	7
TXNRD1_CATCAAGCAGCTTTGTT--24030	33
TXNRD1_GCTGTACAGAATCACAT--24031	80
TXNRD1_GGAACATGTGTGAATGT--24032	194
TXNRD1_GGGATGCCCAAGTAACG--24033	409
TXNRD1_GGTAAGACCCTGGTTGT--24034	513
TXNRD1_GTCATAGTCATAGGACT--24035	145
TXNRD1_GTCGCTTTGGAGTGCGC--24036	97
TXNRD1_TCTATGAGAATGCTTAT--24037	43
TXNRD1_TGGGAGTGACAAAGTCC--24038	121
TYK2_AAGGCGCAGCCGGGTCA--24039	216
TYK2_CCGGATATGCCGGCGGA--24040	19
TYK2_CTACATCCGGGACAGTG--24041	68
TYK2_GCATGGCATGAATCCTC--24042	567
TYK2_GGCCTGAGCATCGAAGA--24043	523
TYK2_GGGCAGTAAGCCCGTTG--24044	303
TYK2_TCACTGAAAGTGACCCA--24045	94
TYK2_TCAGGCTTGCATCTCTG--24046	42
TYK2_TGAAGGTGCTTCTGCAC--24047	86
TYR_AAGGAAGATAGGATCGT--24049	119
TYR_ACAAATCCAGAACCCCA--24050	160
TYR_AGGAGACACAGGCTCTA--24051	159
TYR_AGTTTCCAGACCTCCGC--24052	193
TYR_CGCCCGAGGGACCTTTA--24053	80
TYR_CTGTCCACCGTGGAGCG--24054	207
TYR_GGCAGTACAAAACAGCC--24055	14
TYR_TCCACTTACTGGGATAG--24056	142
TYR_TGCTCTGGCAACTTCAT--24057	39
TYR_TGTTGTACTCCTCCAAT--24058	273
TYRO3_AACCCAGGACAGTTTGT--24059	462
TYRO3_AATCTGTGCGGATGGCA--24060	141
TYRO3_ACAACTGGTCCAAGTTC--24061	35
TYRO3_CACCCTGAGGCTGTAGT--24062	386
TYRO3_CAGGTAAAGGGGGGCAC--24063	11
TYRO3_GAAGCTGACAGTGTCTC--24064	127
TYRO3_GTACTGGTGCCAGGTGG--24065	63
TYRO3_GTGGAGCGCTCTGACGC--24066	6
TYRO3_TCACAACCTAAAAGGCC--24067	6
TYRO3_TCACAAGACAGTTGGAA--24068	18
TYROBP_CATCCGACCTCTGACCC--24069	336
TYROBP_CCGGCCCAGGAAGTACA--24070	136
TYROBP_CCTGGGCCTGGACAGGA--24071	290
TYROBP_GACAGTGCTCATTGCCC--24072	158
TYROBP_GCAGAGTGGTGAGTTGA--24073	52
TYROBP_GCCCGGGCGTGCTGGCA--24074	52
TYROBP_GCGACCTCAACACACAG--24075	126
TYROBP_TAATGGAGGTGCTGATT--24076	178
TYROBP_TGCTCTACGGTGAGCCC--24077	31
TYROBP_TTGCTCTACGGTGAGCC--24078	7
UAP1_AACCCTACAGAACCAGT--24079	528
UAP1_CATAAAGTTCTACCTGT--24080	59
UAP1_CCAGGCCATGAACTTTG--24081	88
UAP1_GCGTTGCATATCCTAAG--24082	875
UAP1_GGATCAAGATCAGCTCC--24083	215
UAP1_GTGCCTCGAGAGGTATT--24084	43
UAP1_GTGCTCTTGCCCAGCTT--24085	74
UAP1_GTTGCTGAAAAATATTA--24086	48
UAP1_TTCCATTGTTCTGCCAC--24087	291
UAP1_TTCTTCTTCTAGCTGGT--24088	23
UBA1_ACGAGGGCCTTTACTCC--24090	626
UBA1_CCAGTGTAGGCAGTGAC--24091	58
UBA1_CGACGTTTCTTGGACAG--24092	28
UBA1_CTCCCGCCGCCATCCCT--24093	584
UBA1_GACAACACGGACTGGGC--24094	50
UBA1_GCCGCTTCATTGCCTCA--24095	227
UBA1_GCCTGATACCAGGACAC--24096	469
UBA1_GTTACCCTACATGACCA--24098	97
UBC_ACTGGGCTCAACCTCGA--24099	112
UBC_AGAGTCCACTCTGCACT--24100	80
UBC_ATCAACCTCTGCTGATC--24101	716
UBC_CACCCCCCCTCAAGCGC--24102	231
UBC_CGTCAAAGCAAAGATCC--24103	198
UBC_GAAAACAGCTGGAAGAT--24104	62
UBC_GAGCACCAGGTGCAAGG--24105	296
UBC_GAGTACCAGGTGCAAGG--24106	458
UBC_TTCCTTCTGATCAGCAG--24107	64
UBC_TTCTCGATAGTGTCACT--24108	318
UCK1_CATCAAATCATTATCAA--24109	11
UCK1_CCGACCGTCCGCACCAG--24110	633
UCK1_CGTGTGTGAGAAGATCA--24111	212
UCK1_CTACAGCCAGGAGATCC--24112	31
UCK1_CTGCGAGAGCCCCGCGC--24113	388
UCK1_GACTCTGAAGAACATCG--24114	246
UCK1_GGACGTGCGCCGAGGGA--24115	77
UCK1_GTGTGTCACAAAATCAT--24116	84
UCK1_GTTACCAGAGACCACGG--24117	350
UCK1_GTTCTACAAGGTCCTGA--24118	46
UCK2_ACATCAGCGAGAGAGGC--24119	307
UCK2_AGAAGCTATCCTGGCTC--24120	62
UCK2_ATACAGATGCGGACACC--24121	436
UCK2_CACGATCTTAGCACACA--24122	32
UCK2_CAGAATTCCTCAAAGGC--24123	7
UCK2_CTGCTGGTGGTTCTGCA--24124	41
UCK2_GAAGGGCTCGCCGCCGT--24125	132
UCK2_GATTATCTGCACCTCTA--24126	122
UCK2_GGTCTGCTCGCTGTCCC--24127	418
UCK2_GGTGGTCAAAGTTGAAC--24128	174
UCKL1_ACTTCACCACGCACAGC--24129	269
UCKL1_ATGCAGAGTCCCTGGAC--24130	90
UCKL1_CCGGCCTGGTGTGTCTC--24131	690
UCKL1_CGTACCATCTACACCGC--24132	312
UCKL1_CTTGTACGCAGCAGGGG--24133	0
UCKL1_GACAGCAAGACCACCCA--24134	363
UCKL1_GCCCACGTCGCCACCTA--24135	712
UCKL1_GGCCTCGATGATCATTC--24136	309
UCKL1_GGCGCTCTCCCCGGAAG--24137	860
UCKL1_TGTTCATTGTACCAGGG--24138	44
UGCG_AAAGTAGGCTTGGTTCA--24139	3
UGCG_ATTACACCTCAACAAGA--24140	49
UGCG_CAAAGTATGATCTTATA--24141	6
UGCG_CTTCTTACATACATCAA--24142	34
UGCG_GAGGACGAACCCGAAGA--24143	10
UGCG_GCAGAGATATAGTATCT--24144	241
UGCG_GCTGCTGGACCTGGCCT--24145	208
UGCG_GTGGCTGATGCATTTCA--24146	113
UGCG_TCAGAAGAGAGACACCT--24147	53
UGCG_TTACGTAGCAGACAGAC--24148	30
UGDH_AAGCACAGTTCCAGTGC--24149	58
UGDH_AATCAAGAATCAATGCG--24150	119
UGDH_ACAGAGTACTGATTGGA--24151	108
UGDH_ACCAAGTATTAGTGGTG--24152	179
UGDH_ATCTGTTGCATCGGTGC--24153	136
UGDH_GCAATGACACTACATGT--24154	144
UGDH_GTCCAACCCTGAGTTTC--24155	86
UGDH_GTGGTAGAATCCTGTCG--24156	33
UGDH_TCCTGAAATCAGGGTAA--24157	3
UGDH_TTGCATCAAATATGCGA--24158	23
UGP2_AAAGCAATGTCTCAAGA--24159	19
UGP2_AATCTTCAGGGGGTCTC--24160	35
UGP2_AGGAACATCTGTATTGT--24161	502
UGP2_ATTCTTTATTAATCCTC--24162	22
UGP2_CAAAACTAAACCCAGCA--24163	76
UGP2_CTTGCCGAATGACTTCT--24164	160
UGP2_GACACGTCCTTTGCTAC--24165	157
UGP2_GCTTCCGAAATCCATCC--24166	57
UGP2_GGGCCTTCTGTGGATTG--24167	476
UGP2_GTTGAACAAACTAGTGG--24168	21
UGT1A9_AGATCATACTCCGTAAC--24169	142
UGT1A9_AGCAGACACACACATAG--24170	67
UGT1A9_CAAAAGCCTTGAACTCC--24171	18
UGT1A9_CGAGGCAGGGAAGCTAC--24172	110
UGT1A9_GTTCACCATGAGGTCGG--24173	179
UGT3A1_AAAACCACCTGATAACT--24174	3
UGT3A1_ACATAAGACAAGGGGCT--24175	7
UGT3A1_AGCCCTTGTAAAGCTAA--24176	71
UGT3A1_CTACATAGAAACAGCAT--24177	19
UGT3A1_GAATGAGAACTATGATC--24178	59
UGT3A1_GCAGGACCCCAGAAAGA--24179	73
UGT3A1_GCGGGTGCTGCTTCTAG--24180	532
UGT3A1_GCTTGTGAAACCATTTG--24181	25
UGT3A1_GGTCCAACAGTAGGTAA--24182	50
UGT3A1_TTTCTCCAGGAGCCAAT--24183	134
UHMK1_AACTGCTTGAGGGCGCC--24184	35
UHMK1_AAGGCCTCCAGAAAACG--24185	59
UHMK1_AAGTATATTCAGACAGA--24186	5
UHMK1_ACCAGGGTTGTTCCATG--24187	151
UHMK1_CAGCGTGATGGCACATT--24188	727
UHMK1_CCTCAGCTGTTGATCTG--24189	342
UHMK1_GCAGGTACAGAGCCGTC--24190	74
UHMK1_GCGGAAACCATACTCGG--24191	86
UHMK1_GTGGTTTGAGGTCCGCA--24192	60
UHMK1_TTGTGCCCGAGATGTTT--24193	22
ULK1_ACGGTGTCTGCTGGTCC--24194	277
ULK1_CCATCATGTTGCTCTGG--24195	47
ULK1_CGCCCGCGATCTGCTGC--24196	235
ULK1_GACGCTGCCCGACCTCT--24197	422
ULK1_GCGGACCTGTGGAGCAT--24198	797
ULK1_GCGGATGCTGTTGGGGT--24199	491
ULK1_GCGGTTTCAGGTCGCGG--24200	17
ULK1_GGACATGATGACCTCGG--24201	457
ULK1_GGCTAATTCTGTCTACC--24202	95
ULK1_GTTCGAGTTCTCCCGCA--24203	229
ULK2_AGAAAATCAAGTGTCAG--24204	14
ULK2_AGAAACATCACCTTATT--24205	28
ULK2_AGGGATCTCGTGGGACA--24206	311
ULK2_ATATACCAATGCCTAGT--24207	62
ULK2_ATGCTAAGGCTGACTTG--24208	180
ULK2_CACAGACAGTTGGACGA--24209	71
ULK2_CCATCATGTTACTATGT--24210	199
ULK2_CCCTGATGTCGACATAT--24211	235
ULK2_CGAATCCTGCACAGCAA--24212	47
ULK2_GAAACTTGTAGATAGTT--24213	71
ULK3_AGATATTCCGTTCATGC--24214	106
ULK3_ATGGATCAGCTAGCCGA--24215	44
ULK3_CACAACACATGTCCCCG--24216	145
ULK3_CAGGCTGAGGCTGTGTC--24217	447
ULK3_CGCAAAACTCCATGATG--24218	22
ULK3_GCTTCATCCATACCCGC--24219	68
ULK3_GTACGCCACGGTGTACA--24220	346
ULK3_TCTCAATCTCCGTGAGG--24221	107
ULK3_TCTGAACAAGGCATCGG--24222	50
ULK3_TGAAGCCGTCCAGGCGC--24223	55
ULK4_AGAGTTCTTTGCTTTGG--24224	30
ULK4_AGGAGGAGGTGATAATG--24225	190
ULK4_CAAAGACCAGAGGTCAC--24226	0
ULK4_CAACCACCTCTGGCTAG--24227	30
ULK4_CTAAACTTCAGTGTGCC--24228	1
ULK4_CTTATCAGTACAAAGAA--24229	22
ULK4_GCACCCCTCACAACTTC--24230	96
ULK4_GGAATTGACCTGATTAG--24231	56
ULK4_TATGAGGAGATCGGAAG--24232	16
ULK4_TTGTCTATAAAGGGCGA--24233	9
UPP1_AACATGATTGAGATAGA--24234	29
UPP1_AAGGCTTTCATCCGGGA--24235	51
UPP1_AGTGGATACCTGCTTCA--24236	737
UPP1_GAAATTGTGTCTGCTAG--24237	68
UPP1_GATTTAAAAGTCTGACG--24238	4
UPP1_GCGGATGATAGTGACGT--24239	423
UPP1_TATGCCATGTATAAAGT--24240	136
UPP1_TGCGTTGGTGCAGAGCT--24241	967
UPP1_TTGGGATAGTCTCTACC--24242	90
UPP1_TTTGAGCAGATTGTCCT--24243	74
UQCR10_AGGTCCTGCGGAACAGC--24244	255
UQCR10_CATGACGCCCACGATGA--24245	81
UQCR10_CGAAGGTGGAGGTCCTG--24246	297
UQCR10_CGCCTTCGATCAAGGCG--24247	153
UQCR10_GAGCGCGCCTTCGATCA--24248	523
UQCR10_GATGGTGAGGGCGAAGG--24249	71
UQCR10_GCCCTCACCATCATCGT--24250	330
UQCR10_GGGTCCAAGGTCAGGGA--24251	27
UQCR10_GGTCCTGCGGAACAGCA--24252	239
UQCR10_GGTGAGGGCGAAGGTGG--24253	33
UQCRB_AGATGATACAATATACG--24254	92
UQCRB_CTGGAGGGACACTCAAT--24255	189
UQCRB_GAAGCAGAGTGCAGAGC--24256	300
UQCRB_GATGTTTCGCATTAAGA--24257	108
UQCRB_GGATGTTTCGCATTAAG--24258	146
UQCRB_TCTGATGCTTCAAGTTC--24260	11
UQCRB_TCTGGAGGGACACTCAA--24261	254
UQCRB_TTTCAATGCAGTTCAAG--24262	82
UQCRB_TTTGATAGGTTATGAGG--24263	6
UQCRC1_ACGTGATGTGATCCTGC--24264	250
UQCRC1_GACTGAGAAGAATAATG--24265	32
UQCRC1_GCGTCTCCGGCACGAAC--24266	167
UQCRC1_GCTGTAGGCATTAAGAT--24267	154
UQCRC1_GGAGTGTGGATTGATGT--24268	116
UQCRC1_GGCGTCCGTGGTCTGTC--24269	2399
UQCRC1_GGCTGGCGTCCGCAGCA--24270	733
UQCRC1_GTTAGCCTGCTGGACAA--24271	181
UQCRC1_TCGGCCTGGCAGTGCCC--24272	340
UQCRC1_TCTGCACAATGTCACCC--24273	165
UQCRQ_AATGCGGCGCAGAACAT--24274	25
UQCRQ_AGCTGGATTCTTCCTCT--24275	411
UQCRQ_AGTTCGAGAGATCCAAG--24276	133
UQCRQ_AGTTTGGGAATCTGACG--24277	38
UQCRQ_ATGCGGCGCAGAACATT--24278	49
UQCRQ_GGAGTCTTTCTTTCGCG--24280	23
UQCRQ_TAGGCGCGCTGCTCGAA--24281	161
UQCRQ_TCAGATTCCCAAACTCG--24282	77
UQCRQ_TGCGGCGCAGAACATTG--24283	39
UROD_ACCATGGTACCTGGCAA--24284	41
UROD_CACGTGTCGCTCTCCTG--24285	223
UROD_CAGAGTCAGTTCACAGC--24286	259
UROD_CCAGTCGTTGTCGGGTA--24287	52
UROD_CTTCTCTTAATGGCTCT--24288	48
UROD_GATCCCGTAGGCGTTCT--24289	393
UROD_GGAAACCCGGGCTGCCC--24290	1823
UROD_GGGTACAACAAGGATGT--24291	57
UROD_GTAAGTAACGGCCTGCC--24292	25
UROD_GTCTGTTTCCTCTCCCC--24293	52
VAMP1_AAGGGACTGCCCCAGGT--24294	127
VAMP1_ACGACTACAGCAAACCC--24295	602
VAMP1_CATCATACGTGTGAACG--24296	255
VAMP1_CATCTGTGCCATCATCG--24297	156
VAMP1_CCAGAAGCTGTCAGAGC--24298	85
VAMP1_CCTGCAAGGCATCAGCT--24299	89
VAMP1_CCTTCTGTCCCTTCAGC--24300	81
VAMP1_CTGTAGTCGTCTGTTAC--24301	180
VAMP1_GTGCTGCCAAGCTAAAG--24302	143
VAMP1_TTACTGGTCATGTTAGG--24303	49
VAMP2_CCAGCTCCGACAGCTTC--24304	61
VARS_AAGCTATGGCGTGAGCA--24305	180
VARS_AGGGGAGACGTAGAGGG--24306	8
VARS_CCGACTCCTACAGCCCT--24307	137
VARS_CGGCTATGAGGGCTCGG--24308	114
VARS_CTCCCACCAAGGGTACC--24309	99
VARS_GAGCGGGGACTGTTCCG--24310	435
VARS_GGAGTCCTGCTAGTCGG--24311	379
VARS_GGAGTCCTGGATGGCGT--24312	569
VARS_GTGGGCTCCTCCCCATC--24313	1200
VARS_TCAGCAGCAAATCCCCG--24314	139
VDAC1_AATACCGACAATACACT--24315	362
VDAC1_AATCCATGTCGCAGCCC--24316	94
VDAC1_AGGTTACGAGGGCTGGC--24317	0
VDAC1_CCAAGATCGGCATACGT--24318	4
VDAC1_CCAGGCAAGATTGACAG--24319	14
VDAC1_CCGCTGTCAATCTTGCC--24320	150
VDAC1_CTGGTGCTAGGTTACGA--24321	56
VDAC1_TCTGGTGCTAGGTTACG--24322	65
VDAC1_TGACGTTTACAGAGAAA--24323	36
VDAC1_TGCTAGGTTACGAGGGC--24324	123
VDAC2_AAAACAAAGTCTTGCAG--24325	7
VDAC2_AATGCTGTGCTGCTTAA--24326	69
VDAC2_CAATGCTGTGCTGCTTA--24327	196
VDAC2_CAGCACAGCATTGGCCG--24328	64
VDAC2_CCAAGGTCAGCATATGA--24329	102
VDAC2_CTGTGCTGCTTAAGGGC--24330	91
VDAC2_CTTAAGCAGCACAGCAT--24331	39
VDAC2_GGGAAGAGCATTAATGC--24332	519
VDAC2_GTCTGTATTAGATGAAC--24333	76
VDAC2_TAAAGTTACTGGGACCT--24334	10
VDAC3_AAAACCAAGTCTTGTAG--24335	16
VDAC3_AGTAACAACACCCGTTT--24336	23
VDAC3_ATTATTCTGTGACAGTT--24337	10
VDAC3_CCTAGGAAAGGCTGCTA--24338	37
VDAC3_CCTTATATTTGGTTTCT--24339	30
VDAC3_CGCAGCCTTGTAACCCA--24340	175
VDAC3_GAAGGCCTCCTATAAAC--24341	120
VDAC3_TGTCCAAGCAAGGTTTA--24342	23
VDAC3_TGTTGGCCTTCGAAGGG--24343	5
VDAC3_TTACCTTCACCCAGAAA--24344	336
VKORC1_AAGGGAGACCGACCACC--24345	58
VKORC1_CCCCGTGTCCGTTCCCC--24346	39
VKORC1_GGTTGACAGTCCTAACC--24351	217
VKORC1_GTGTGTGGCCAAAGGAG--24352	130
VKORC1L1_ACTAGTTTACTTGAACG--24355	127
VKORC1L1_AGTTGATAATGAGAAGA--24356	93
VKORC1L1_CCTTCTCCCGCTCCACG--24357	183
VKORC1L1_GAATGTAGGCCAGGTAC--24358	19
VKORC1L1_GACGTCCTCCATCATGT--24359	799
VKORC1L1_GCACCGACACTCTTAGC--24360	30
VKORC1L1_GCAGCTGCAACCCAAGC--24361	98
VKORC1L1_GGCGGAGCACTTCACCC--24362	1868
VKORC1L1_TAAGAGTGTCGGTGCCG--24363	33
VKORC1L1_TTAGGGTGGAGTCTGTC--24364	208
VRK1_AGCATCGATGCACACAA--24365	78
VRK1_CAAGGACTAAAAGCTAT--24366	42
VRK1_GAATCTCTAACATATTT--24367	111
VRK1_GGATTACCCATTGGCCA--24368	36
VRK1_GGCAGTACCGATAAGCA--24369	114
VRK1_GTAAAAGCAGCTCAAGC--24370	35
VRK1_GTGTTGAAGATACGGAA--24371	212
VRK1_GTTATTGCATGATCCAA--24372	168
VRK1_GTTCAGAAGAAGATTTG--24373	6
VRK1_TGTGCATGGAGATATCA--24374	48
VRK2_AAACAACTTGATTATTT--24375	2
VRK2_AATAGAGTTTACCAGCT--24376	25
VRK2_AGCACATACCAAAAATT--24377	78
VRK2_AGGCAATCAGTGGGTAC--24378	128
VRK2_ATTGGCTCTGGAGGATT--24379	62
VRK2_CCAGATCCATAAAACAG--24380	79
VRK2_CCTTCTGGAAATGGAAT--24381	43
VRK2_GAACCACAAACAGTATC--24382	210
VRK2_GCTACTGCATGCTGCGG--24383	895
VRK2_TCAACTGTCCTGCAATT--24384	0
VRK3_AACACCGAAACCCATGC--24385	257
VRK3_AGCCCTCAGGTGACCAG--24386	306
VRK3_CAAAGCTTCAAGTGAGG--24387	23
VRK3_CACATGTGGATTGACAA--24388	218
VRK3_CCTGTAGAGGAGCATGT--24389	99
VRK3_GAGAAGAGGGATAATCG--24390	50
VRK3_GTTGTCCCTGGTCTGGA--24391	806
VRK3_TCCGCTTCAGCGTCTGA--24392	351
VRK3_TGCTGACAGACAAGAGT--24393	40
VRK3_TGGCAAAAGTATCCAAG--24394	31
VTN_AGCAACCCATGCCAGCA--24395	335
VTN_AGCAGAGCTCGTCACAC--24396	265
VTN_CACTGAGGGCTTCAACG--24397	876
VTN_CATGGGTGCTGATGTTG--24398	54
VTN_GAGACCCCTTCTCATAC--24399	356
VWF_AAGGCTGCATCGGGCCG--24400	2
VWF_AGCCTCTCCGTGTATCT--24401	268
VWF_AGTTCCTTCTGCACAAA--24402	344
VWF_CAGCACCCCGGCAAATC--24403	380
VWF_CAGTTACCTCCTGGCAG--24404	455
VWF_CTGTCCGGTGAGGCCTA--24405	214
VWF_GACGTCCTGGCCATCCA--24406	1057
VWF_GTGTCAGGAGCGATGCG--24407	99
VWF_TATCTAGAAACTGAGGC--24408	13
VWF_TCTCTTCATTGTACCAT--24409	25
WARS_AAGGACATCATCGCCTG--24410	114
WARS_AGCTACAAAGCTGCCGC--24411	245
WARS_CCCGTGTACAGATAAAA--24412	553
WARS_CGGTGGCTCTCTCTATT--24413	226
WARS_CGTAAGGTCCCTCAAAG--24414	20
WARS_GCACCTACCAGTAATCA--24415	91
WARS_GCACGTTAAATACATCC--24416	51
WARS_GGACCTGACCCTGGACC--24417	292
WARS_TGAGCCCGCATCTCTGC--24418	255
WARS_TTGTCTGTACTGTCCAT--24419	592
WARS2_AACACACACAATTAAGT--24420	124
WARS2_AAGCACGATGGCACGGT--24421	395
WARS2_AGAATGGACTCGGGCAC--24422	15
WARS2_AGGTAGTCTGACCATGC--24423	239
WARS2_CGGCTGCCTGGAGTACT--24424	186
WARS2_GAACTAGTTCCATGTGC--24425	93
WARS2_GGAAAGCGCGTGAGCGC--24426	22
WARS2_GGTAATTGCCCAGGTGG--24427	112
WARS2_GTTTCAACAAGAAGTAT--24428	77
WARS2_TCCACACACGTTCCTGT--24429	362
WDSUB1_ACAAAGAAGCTTCCATT--24430	32
WDSUB1_AGTAGCCAAGAGGGAAA--24431	5
WDSUB1_ATTGCCAAGTCAAAATT--24432	81
WDSUB1_CCCTGATGCCAAACACG--24433	86
WDSUB1_GAAAAAGCACATGATCT--24434	4
WDSUB1_GCATCGTGTTCAACAGA--24435	277
WDSUB1_TAGGTATGAAACTTCAA--24436	1
WDSUB1_TAGTGGCAGCCCTGTGA--24437	73
WDSUB1_TGAAGAAAAATCGCAGC--24438	10
WDSUB1_TGTTAAAGATGGCTCCT--24439	11
WEE1_AAAGCAATATGAAGTCC--24440	119
WEE1_AGGAGACGAAGATGATT--24442	94
WEE1_CGAGTCGGGCTCTTGAA--24443	227
WEE1_CTCTTCAACTTGTGGAC--24444	9
WEE1_CTTCTGCCGCAAGGTGC--24445	24
WEE1_GCGAGAAAGAGCTACCC--24446	251
WEE1_GGAGATGCGTCGCCGCG--24447	219
WEE1_GGCAGCATTTGGGATTG--24448	175
WEE1_GTAGAAAGAGAACGTAT--24449	51
WNK1_AGCACCGCTTCTTCCGC--24450	481
WNK1_CTCCGATTCCTCCGTGG--24451	127
WNK1_CTGCCACTTCTCGCCGG--24452	166
WNK1_GCCGGTCACAGCGTCGG--24453	149
WNK1_GCGCCGCCGCCACACTA--24454	2657
WNK1_GGGTGGATATACCCCAT--24455	239
WNK1_GTTCAAAAGGTCTTTGA--24456	32
WNK1_TACTGCACTGTCTGTTG--24457	68
WNK1_TAGAAGGTATATGCCCT--24458	53
WNK1_TGCAGTAGTGGCCTCAC--24459	164
WNK2_AGGCTCCGCCATGCCCG--24460	424
WNK2_AGTACACGGTAGAGCCC--24461	118
WNK2_CGCCGCAGAAAGCGCTG--24462	160
WNK2_CGGAGGAGGACCACGGC--24463	123
WNK2_CGTGGTAGAGTCGGACC--24464	262
WNK2_CTGGTAGGCCCCCAGCG--24465	109
WNK2_GACAGCACCTTCGACAG--24466	125
WNK2_GACGCGCCGCCTCATCG--24467	243
WNK2_GTCCATCCGTGACCGCG--24468	261
WNK2_GTCGAAGGTGAACTCTA--24469	140
WNK3_AAAGTTGCAGCGACCTG--24470	9
WNK3_CTAAATCCATTAGAGAC--24471	11
WNK3_GAACTATATTGGGGTGC--24472	25
WNK3_GATTCTGAGAAACCTGA--24473	84
WNK3_GCTGTTTGGAAGAACGC--24474	55
WNK3_GGAAGCTTATCTACTCT--24475	43
WNK3_TCTTAAGGAGCTGGTGC--24476	64
WNK3_TGCAGTTCTTGCACACT--24477	49
WNK3_TGGATCCCCTGAATCAG--24478	825
WNK3_TTAATTCTCTCATCTTT--24479	14
WNK4_AACTGTCTAGAGCTGAG--24480	24
WNK4_AGGGCAGGTAATGGTGC--24481	142
WNK4_CCAGACTGAGGCCGACC--24482	138
WNK4_CCAGCACGATGCAAACC--24483	506
WNK4_CCCGCGGTGCCAAGAGG--24484	73
WNK4_CGCGGCATTCTGGCACT--24485	501
WNK4_CGGAGTCCGGAGGATCG--24486	421
WNK4_GAGGACGGTGGTCTCCG--24487	1182
WNK4_GTCCACGTGCCCTCGGG--24488	437
WNK4_TCCGCTTCTATGATTCG--24489	161
XYLB_AGCATGATGGTACTGGT--24490	522
XYLB_AGTAAGAGCCAAGGAAC--24491	81
XYLB_GAGGAAATCCGTAGCGC--24492	250
XYLB_GCACTGGGCTGTGGTGC--24493	244
XYLB_GTTCATGTGCACAAGGA--24494	124
XYLB_TAGTGCTGGGAGTCAAC--24495	34
XYLB_TATGTGAGTAGGCCTCG--24496	88
XYLB_TGCTGAAGTCCCAGCCC--24497	104
XYLB_TGCTGTGGGTGGTGCTC--24498	317
XYLB_TGGTCCCAGGCTTGCCT--24499	144
YARS_AAGCTCAAGTTCATCAA--24500	56
YARS_AGTGGCCTCTTATACCC--24501	128
YARS_ATGAATCCTATGGTTCC--24502	269
YARS_CACATGTGGTTTGCCCG--24503	137
YARS_CACGATTCCAAGAAGGC--24504	6
YARS_GCAGGTTCCGGGTGATA--24505	159
YARS_GCTGAAGGAGATACTGA--24506	138
YARS_GGAACTTAAAATTTACT--24507	2
YARS_GGGCTTTCATGTTATCC--24508	122
YARS_TGTGATCAAAGCAATGC--24509	56
YARS2_AATTGATACAATTCAAA--24510	19
YARS2_ACTGGAGAAGATGTATT--24511	238
YARS2_CCACGGTCGAAGAGCTC--24512	17
YARS2_CTCGCTGCAAATGAAAC--24513	44
YARS2_CTTGTTCATGGACGAGA--24514	79
YARS2_GACTTCTTCCCGGAGAC--24515	193
YARS2_GCAACCGGACGATTCAG--24516	630
YARS2_GCAGACTCGCTTCATGT--24517	296
YARS2_GCCCACTCGGGCGCTCA--24518	457
YARS2_TACAACTGGAGCAAAGC--24519	52
YES1_AATCCTGGAAATCAACG--24520	211
YES1_AGTATCAAATTGTGCTC--24521	34
YES1_CTTTCCATGACACCATT--24522	33
YES1_GAAGATGCACCTCCAAA--24523	436
YES1_GATGTTTCGGCGAAGTG--24524	180
YES1_GCGCTACATAATTGCTC--24525	300
YES1_GGTCTGTATTTAATGGC--24526	204
YES1_GTCGCAAAGATTCTCGA--24527	63
YES1_TCCGTCATCTTCAGCAA--24528	132
YES1_TGGGTTCTGCTCCATAA--24529	96
ZAP70_CAGCCTGACGCGTGAGG--24530	126
ZAP70_CCAGAGCGTGTCAAACT--24531	36
ZAP70_CCCCTACAGCGACCCAG--24532	149
ZAP70_CCCTGTCCCTCATCTAT--24533	539
ZAP70_CGGGGCCTGGCTGATGA--24534	0
ZAP70_CTACGACGGCCCACGAG--24535	34
ZAP70_CTGCACAAGTTCCTGGT--24536	253
ZAP70_GATCGACGTGGCCATCA--24537	108
ZAP70_GCATGCGGTACACGCCC--24538	47
ZAP70_GGAGGTTATCGCGCTTC--24539	34
ZC3HC1_AAAAGCTGGTTGTAAAC--24540	14
ZC3HC1_AACGCTTGTCCCTCACA--24541	56
ZC3HC1_ACATCCCAGTCAGTTAA--24542	114
ZC3HC1_AGAGCCTCAAGCGGGTG--24543	61
ZC3HC1_AGTGGAGACAGCTCAAA--24544	44
ZC3HC1_GAAGGTTGTTCCGCTTG--24545	67
ZC3HC1_GGGATTGCCCCGGAAGA--24546	56
ZC3HC1_TAGGGGTTGAAAAGAAT--24547	67
ZC3HC1_TAGTTCGCTCCCCAGAA--24548	40
ZC3HC1_TTCCACTCTGCTAAAGA--24549	34
ZFY_ATCGATGGTCACTCCAG--24550	115
ZFY_CTCAGATATCTTAGAAG--24551	56
ZFY_GAACCTGAAAATGATCA--24552	34
ZFY_GGAAGAAGTTTAAGTCG--24553	20
ZFY_GGATTACAACTGAGTCT--24554	62
ZFY_GGCAAAATAGAACATGA--24555	46
ZFY_GTCCACTGAGATCCCGC--24556	889
ZFY_TACACCTTGATGACTTC--24557	147
ZFY_TGAAGATGTTGTCATAG--24558	108
ZFY_TGGTGATCAGATTGTTG--24559	91
ZMYND8_ACTTAGCGTGATAAACC--24560	14
ZMYND8_ATGTGTCCTGCGGCGAG--24561	539
ZMYND8_CTCTAAGGGATAAAGAC--24562	1
ZMYND8_GAATGATTTCTACTGCT--24563	67
ZMYND8_GTAGGATAACTGTTCAA--24564	206
ZMYND8_GTCGATGCCCGATTCTT--24565	388
ZMYND8_TACAAAGGTCCATTGGA--24566	48
ZMYND8_TCAGGGTGCTGTTCCAA--24567	193
ZMYND8_TGACATCGGAACCAGAG--24568	108
ZMYND8_TTGTCATGGCTTTACTC--24569	35
ADK_CAGCAAGATTAGCTATG--636	0
AKAP6_TAGCTCCAAGAGTCAAA--1030	0
ALPK1_AGAGTGCAAGCAAGTGC--1294	0
AMY1A_AAAGGTTTACTACCTTC--1373	0
AMY1A_AACCCCTCCAAATCCCT--1374	0
AMY1A_CTAGATGCAACAATGTT--1375	0
AMY1A_GTTACTCCATTATCATT--1376	0
ARPC2_TTCGAGAACGCGGCCGC--1574	2
B4GALT4_AGCCAAACTCTTGAATG--1937	0
BCR_CCCGGTGGGCTTCGCGG--2019	0
BEGAIN_CTTGTCGATGGTCACCT--2048	0
BRD4_AGAAATCTGCCAGTAAT--2212	0
C8G_AGCATCAAAATTGGCCT--2393	0
CA7_ACCGGCCACCACGGCTG--2533	5
CACNG1_TGCAGAAGAGGGTCACG--2691	0
CD4_CGATCATTCAGCTTGGA--3142	0
CDA_CAGCACAGATGCCCAGC--3200	0
CDC25C_CAGTGAAATGAAATATT--3253	0
CDC7_TAATGTGTTTAAGATTG--3304	0
CDK11B_GACGATGTTGGGATGCT--3351	146
CDK5R1_CGTGGCCTTCCGGTAGC--3491	0
CDK7_GAAGCTGGACTTCCTTG--3523	125
CES1_GCTCCGTGCCTTTATCC--3758	0
CHEK1_ATTCTTCCATCAACTCA--3830	28
CHEK1_TTGTTGAACAAGATGTG--3837	1
CHIT1_GTTGGTCATGCCAGCGA--3863	0
CHKB_GCAAGCCGTCTTTGGCC--3885	0
CHRNA1_AGCAAAGGCTAAAGAGC--3958	0
CIB3_TAAGCCTTGAGGTCGCG--4146	0
CINP_GGTGAGGTCGGGATCCC--4157	0
CLEC3B_GAGGCAGAGGAGGAGGT--4267	22
COX5B_CCAAAACCAGACGACGC--4465	0
COX7C_TGTCTTACTACAAGGAA--4510	0
CPO_AGTGAGTCCATGGAGCC--4567	0
CSNK1G1_AACCCCAGAGGACGATG--4766	0
CSNK1G1_CCATCCTAGTAGGGAAA--4771	0
CSNK1G1_GATTGCTACATATTCAT--4772	0
CSNK1G1_TACTCTAAATGAAGCTG--4774	0
CSNK1G1_TCTATCAACACGCATCT--4775	0
CSNK2B_ACGGAGCCCACAGAACC--4817	0
CSNK2B_GACAAATTTAATCTTAC--4818	0
CSNK2B_GAGCTTGTCGATAGTGA--4819	0
CSNK2B_GCAGCCGAGATGCTTTA--4820	0
CSNK2B_GCTCAGAGGAGGTGTCC--4821	0
CSNK2B_GTTGGTAAGGATGTAGC--4823	4
CSNK2B_TTCTCACAGTACACACG--4825	0
CTDNEP1_TTGGGAGCAGGTTGAGA--4835	0
CTSH_TGCCGCTGCTCTGCGCC--4945	0
DARS_TATGCTAAAGAGAGATA--5230	0
DCPS_GCTGAGGGAGTCTGCGC--5326	0
DGKI_GCCAGAATTCGCAGATT--5484	0
DMPK_CATCGTGGTGAGGCTTA--5623	0
DMPK_GAAGGTGATCGGACGCG--5625	0
DMPK_TGGCCGACTTCTTGCAG--5630	0
DPH5_CATACATCCAATGGAGA--5692	0
DPH5_CATTCCTTGATCATCAC--5693	0
DYRK1A_CTGGGTCACGGAAGGTT--5994	0
EDA_CGAGGGAGCCAGGGCTG--6064	1
EGLN2_GTGGAAGGCCATGAACC--6146	0
ENOPH1_ATGTAGTTCCAGCAGTC--6261	0
ENPP1_AAGGACGCGGCCGCCTG--6280	0
F7_TTCCGGCCCTCGAAGGC--6719	0
GABRA6_AGAGGTTGAAGTTTGGG--7378	0
GLP2R_GGTGAGAGCCAGGAAGA--7893	22
GLTP_GCCATGGTACTTCTTGA--7992	0
GLUL_CTGCAAGACCCGGACCC--8019	0
GRIN3A_GAAGCTCAAGAGGTCCT--8450	0
GRIN3B_TGCCGCACTCAGGACCC--8464	7
GRK6_GGGGGACCTCAGGGATG--8504	28
GSK3A_ACCACTGCAATATTGTG--8566	0
GSK3A_CGTGTAAGCCACTTCTT--8570	0
GSK3A_GATGGCGACTAGTTCCC--8571	0
GSK3A_TAGAGTGGCTACGACTG--8574	0
GSK3A_TGCCCGAGACAGTGTAC--8575	0
GSTT2_ATGTAGACGGCGCGGCT--8686	0
GSTT2_CTGTAAGTACCAGACGC--8689	0
GSTT2_CTTGCAGATCAACAGCC--8690	0
GSTT2_GCTGCGCACCGTGGATT--8693	0
GSTT2_GTATCCATCTGACCTGC--8694	0
GZMB_TTGCTAGGTAGCCTGAG--8775	0
HBB_TACTGCCCTGTGGGGCA--8861	6
HCRT_GGTTGCCGCTGGCCTGC--8901	0
HIPK1_CCGGAACAAAAACAACC--8987	0
HMGCL_CATTGAGTAGAACTTCT--9117	0
HRH4_TTCCAAGAATGATGTGA--9262	0
HSPA5_GCAGAAACTCCGGCGCG--9358	7
HSPA5_GGAGGTGAGCTGGTTCT--9359	44
IDE_GCAGAAGCCACGCTAGC--9561	0
IFNAR2_ACACAGTAGTTCGTGTT--9593	0
IFNAR2_ATTGAAGAACAGTCAGA--9595	0
IFNAR2_ATTTCCATCTATTGTTG--9596	0
IFNAR2_CTCACACAATTTCTGGC--9597	0
IFNAR2_GTGGAGAAGCACACACG--9599	0
IFNAR2_TCCTAGAAGGATTCAGC--9602	0
IGFBP7_GTCCGAAGAGGAGGAAG--9641	1
INPP5J_CCACTTGCCTGCGCATA--9865	0
INPP5K_TGTGACGCCGGCGGTAT--9882	0
INSRR_TGCCTAGTCTGTGGCCC--9916	0
INSRR_TGGTTGGCGCCAGGTGC--9917	0
ISYNA1_CGCTAGACCGGAAGTCT--10033	3
ITPKA_ATGGCTGACGCGCTGCG--10099	0
KCND2_GTCGTGCGGACCCGTGC--10256	0
KCNK3_GCAGAACGTGCGCACGC--10406	0
KIDINS220_ATGATAGCTGCCGAACA--10579	0
KIDINS220_CTATTCGTGGAAGGAGC--10585	0
LCK_GCGCAGTCCCTGACCAC--10826	0
MAOB_AGATTAGCCAAGGAGCT--11347	4
MAP2K2_GTCACGGGATGGATAGC--11383	0
MAP4K2_TCTTCCCCTGAGAATGC--11603	0
MAPK11_GGTACGTTCTGCGCGCG--11661	0
MAPKAPK2_CATCATCGATGACTACA--11807	0
MAPKAPK5_AACTATGTTTGGGTGTG--11825	0
MAST4_TTGGCTAATGATGTACC--11944	1
MCFD2_GGACCGCATGCCGGAGC--12041	0
MMP27_CCATACTGGCCCACATC--12388	18
MR1_GTATCAAAAGAATTGGC--12482	0
MTAP_ATAGTGACCACAGCTTG--12536	0
MTAP_CACCATCATGCCTTCAA--12537	0
MTAP_CTGAATCTCCTCCCTCA--12539	0
NDUFC2_AGAAACCGTAAGGGTTC--13248	0
NDUFC2_ATAACCTAATCCGGCGG--13250	0
NDUFC2_CCAGCTTCTATATATTA--13251	0
NDUFC2_GAAACCGTAAGGGTTCT--13253	0
NDUFC2_GGAACCCAGAACCCTTA--13254	0
NDUFC2_GGTCCCTCACAGCATAC--13255	0
NDUFC2_GGTCGGTCAGCTTGGGC--13256	0
NEDD8-MDP1_AAGATCATCTGGGAGAA--13357	0
NEDD8-MDP1_AATCAAGGAGCGTGTGG--13358	0
NEDD8-MDP1_AATCTCAATCTCCTTTC--13359	0
NEDD8-MDP1_AGGGGCCAACCAGCTAC--13360	0
NEDD8-MDP1_ATGGAACTGTACGAGAT--13361	0
NEDD8-MDP1_CCTTGGGGTGCCCGGTG--13362	0
NEDD8-MDP1_GAGCCTCTGCTGTTGTG--13363	0
NEDD8-MDP1_GCGAATCAAGGAGCGTG--13364	0
NEDD8-MDP1_GGTACAGTCGGACGTCT--13365	0
NEDD8-MDP1_TGCGTGTCGACCCAGAA--13366	0
NHP2L1_ACAGGCGATGACAGGCC--13537	28
NHP2L1_AGGTGGGCATCGGCAAG--13538	64
NHP2L1_CTGCGAGCCTTCTTTGA--13539	283
NHP2L1_GAGCGCACAAACACGTA--13540	7
NHP2L1_GCCCCTGTTGAGGGTTT--13542	84
NHP2L1_GGCATCGGCAAGGGGAT--13543	49
NME2_CACGCCGTCCGGCTTGA--13580	0
none_ACGGTACTAGCCGTATA--13766	0
none_CGCGATTACAGGACGAA--13961	0
none_CTGCGCCGCGTACACTT--14069	0
none_CTGCGTTTACGCGGACC--14072	0
none_TAGACTGCTCGCGGGCG--14334	1
none_TGTATACTACGTCCGTA--14430	0
NRK_CAGGGAGGTCACGGATC--14663	0
NUDT9_GGACCTGATAGTCACAG--14795	0
PADI4_ATTTCTTCTTGGCTGGA--15122	0
PAK6_CGAAGGAGGTGTGGACA--15200	0
PAK6_GTGGCGCTGAGATCTCA--15206	0
PANK2_TACTAGTTTATCCACTT--15248	0
PANX1_TCGCAGCCCCTTGAACT--15276	0
PCK1_CACAATCTTTACCAATG--15370	0
PCSK2_TTTGACCGAAAAAAGCG--15408	0
PDP2_AGTAAAGCCACCACATG--15716	0
PFKFB2_TGGGTCAAGAGGTCGGT--15823	0
PIK3C3_TGTCAAGTGTGATGATA--16171	0
PIK3CA_CCTCCACGACCATCATC--16175	0
PKLR_GTCCGGGTCGTGCCGGT--16466	0
PKN2_TGGTTGGCCAAACTAGC--16506	0
PLK1_CTCGTTAATGGTTGGGC--16622	43
PON1_GAACATCTCCCCGACTA--16801	0
PON1_GGGGAAGCTCGTGGCGC--16803	0
PPP1CB_TCCAATTCCAAAAGAAT--17127	0
PPP2R1A_CTCGTCAGAGGCCAGGT--17408	0
PPP3R1_ATATATTCGACACAGAT--17567	0
PPP3R1_ATGCGGATGAAATTAAA--17568	0
PPP3R1_ATGGCTATATTTCCAAT--17569	0
PPP3R1_ATTTAAGAAGCTTGATT--17570	0
PPP3R1_GGATTCTGTTGTAACTC--17571	0
PPP3R1_GTATTGAAGATGATGGT--17572	0
PPP3R1_TCTCAGTTCAGTGTCAA--17573	0
PPP3R1_TTTCCGTATCTATGACA--17575	0
PPP4C_GAGCAACGTGCAGAGGG--17582	0
PPP4R1_GACGCCCCTGGGGAGAT--17592	0
PRDX2_GCCTCCCTCTTTCCGGG--17641	22
PRG2_CGTCTTAGCACCCAAAG--17678	0
PROSC_CTAACCTGGAGTTTGTG--18069	0
PRSS3_GATGATGACAAGATTGT--18119	0
PSMA2_CCAATTACCAAGCATAT--18185	71
PSMA2_CTGGAAAGCTACAGCAA--18187	15
PSMA2_CTGTAGGAATGGGTTCT--18188	51
PSMA2_GGAGGAGCCCCGTCCGT--18191	319
PSTPIP2_ACAGAGTTTAAGAGAAG--18216	0
PTGR2_AACTCTTTATCTTTCTG--18346	0
PTGR2_CCTGTGGATCTGTGGCT--18348	0
PTGR2_CTATCTCAAGTCGTTGA--18349	0
PTGR2_GACCCACAACTTGTGGA--18350	0
PTGR2_GATTGCCTCTATAGCAG--18351	0
PTGR2_GCAAACCAAGGTTATTC--18352	0
PTGR2_GGCAGAGAATTTCCGAA--18353	0
PTGR2_GTTTGACTTCCTTGATT--18355	0
PTPN20B_ACGTTGTTCTCTCATTT--18563	0
PTPN20B_AGAACAACGTTCTGGCA--18564	0
PTPN20B_CCACCTGTCTCTTCTGA--18565	0
PTPN20B_CCTTCAGAAGAGACAGG--18566	0
PTPN20B_CGCAAAATTGTTTCTGA--18567	0
PTPN20B_GCCCCTTCAGAAGAGAC--18568	0
PTPN20B_TCTGCTCTAAAGTCCCT--18569	0
PTPN20B_TCTTCTGAAGGGGCCTC--18570	0
PTPN20B_TTTGCCTTCATCAAGTC--18571	0
PYGM_AAGCAAATCAGTGTGCG--18915	0
QPCT_AAGTCTTTCGAACCACC--18936	0
RAB8B_CGAGCAACGAAAGAAAC--18980	0
RPL13A_GTGGTCGTACGCTGTGA--19470	48
RPL15_AGCTGGACGCCACTGTG--19473	119
RPL15_CTCTCAGAGCCCCACAG--19474	487
RXRB_CGAAAAGAAATGCATTG--19683	0
S100A7_CCTGCTGACGATGATGA--19784	0
S100A7_GCAACACTCAAGCTGAG--19787	0
S100A7_GTCGATCATGCCTATTA--19791	0
SAA1_AGAGAAGCCAATTACAT--19825	0
SAA1_CCAAGGAGCAGAAAACC--19828	0
safe_ATCTTCCACTGCTAGAA--20086	2
safe_CAGATGACCGTTTAAGA--20165	0
safe_CTCATGTTAGTTAACCT--20228	0
SCN5A_CAAGGTGGTTGAGCCGC--20784	0
SELE_GTTTGCAGTCACCCACT--20966	0
SERPINB2_AGAAGTCTGCGAGCTTC--21012	0
SERPINB2_CGTGAAAAGCTAAACAT--21016	0
SERPINB2_TACTGCCTGGGGTTCTG--21020	0
SHMT1_TGAGTTTATTGATGAAC--21163	0
SHPK_TTAGCCACCTGGTCACG--21185	0
SLC25A10_AGGTGTGAGGCCCTCGC--21651	0
SLC25A10_CAGCGGCCCGAAGCCCA--21653	0
SLC25A10_GACCAGCTGCTGTATCT--21658	0
SLC25A10_GACCGAGGCGAAGCCCG--21659	0
SLC25A10_GCACAAGCCCGACATCC--21660	0
SLC25A10_GGACGAGGTTGATGCCT--21661	0
SLC25A10_GTGCCGTGCGACATATG--21663	0
SLC25A10_TGTCCGTTCTTTCGCTA--21665	0
SLC25A10_TTTGATTTCCTGGGGCA--21667	0
SRMS_CGGGGTCAGTCGGACCC--22334	8
TGFBR1_ACAGCTGCCAGTTCCAC--23148	17
TNNI3K_CATATTGCAGCGTACTA--23402	0
TNNI3K_CCACCCAGCGAAAATTG--23403	0
TNNI3K_GCAGCGATACTTCCGGA--23405	0
TNNI3K_TGATATTGAACTCCAAG--23407	0
TPSAB1_CGAGTGGGCATCGTCGG--23481	0
TRAPPC2_ACATGTTCTCATCTACG--23536	0
TRAPPC2_ACTGGTTCAGATGACGA--23537	0
TRAPPC3_AATAAATAAGGGATGAG--23546	10
TRAPPC3_GCGTTCAAGATGTACTT--23551	52
TRAPPC5_CTTCACGCGCGGGAAGT--23569	0
TRAPPC5_GCAGTGCGAAGGCGCTC--23571	0
TRAPPC5_GCAGTGCTGTACCAGCT--23572	0
TRAPPC5_GCGCGTGCTGGATGCGC--23573	0
TRPM8_AGCTGCTGACCCAGCAC--23719	0
TRPV1_TTTGCCGCGCGATCTCC--23735	0
TTN_TAAGTCGGAGCTCCAAG--23883	0
TUBA1B_GTGGAAACCTGGGGTGC--23904	20
TYK2_TGGGCCCCCAGGAACCG--24048	0
UBA1_AAGAACATCATCCTTGG--24089	13
UBA1_GGACATCGGTAAAAACC--24097	57
UQCRB_TCGCATTAAGAGGGCAC--24259	0
UQCRQ_GGAATCTGACGCGGATG--24279	0
VKORC1_CGAGCCGCACCCAGCCA--24347	0
VKORC1_GCAACCGAATATGCTGT--24348	0
VKORC1_GCGCGAACAGCTGATGG--24349	0
VKORC1_GGGCAGGGGTTTCGGGC--24350	0
VKORC1_GTTCTGTCTACCTGGCC--24353	0
VKORC1_TTGCCTGCGGACACGCT--24354	0
WEE1_AAGTTGGCCGAGGCTTG--24441	9
