## Supplementary Data 1-8 for "Barcoding of small extracellular vesicles with CRISPR-gRNA enables comprehensive, subpopulation-specific analysis of their biogenesis/release regulators": count_DTKP_CD63_cell_Cas9_rep1.csv

sgRNA	Count
AADACL2_CAAGTCTTACTTTACCC--1	26
AADACL2_CCATCTTCAAACTGAGC--2	563
AADACL2_CTTGATGCTGTTGTTGT--3	357
AADACL2_CTTTCTTCAATGTTGTC--4	261
AADACL2_GAAAGTCAGAAACCCGA--5	193
AADACL2_GCTAAAAGCTCTCTGTT--6	130
AADACL2_GGCAAGTACAATCGTAC--7	502
AADACL2_TTATATCCATGATATTC--8	296
AADACL2_TTCATCTGAAAGTGGTT--9	380
AADACL2_TTGCCGTCCATCTATTC--10	322
AADAT_AAGGAGATCATCGATTT--11	179
AADAT_AATAAGCAGGTTCATCT--12	688
AADAT_ATGTCTCTTAGGGAATC--13	38
AADAT_ATTACGGCAGTCTTAAA--14	137
AADAT_CTTGACTGGGTGGGTAA--15	141
AADAT_GAAATGATCATTAATCC--16	204
AADAT_GATCTATGTGTCACATC--17	669
AADAT_GATGGGAGAAGGGTTTC--18	417
AADAT_TTACGCACGGTTCATCA--19	448
AADAT_TTGCCAGTGATGAAAGT--20	96
AAK1_AACCAGCGCCTGCAAAC--21	297
AAK1_CACAGTGGACGAGGTGT--22	257
AAK1_CCGGCTCCAGCGGAGGA--23	203
AAK1_CTATTGTATTTCTGGTG--24	408
AAK1_GACAAACATGCGTTTCA--25	92
AAK1_GACTCCCGGCGAGAGCA--26	1302
AAK1_GCGGGCAACAGCTTCAC--27	471
AAK1_TACATCGGAAGAGTCTT--28	87
AAK1_TGAGTAGCGGTGATGTA--29	177
AAK1_TTTCTCTCTTGCACACC--30	489
AANAT_AGCGAAACTCACTGGCA--31	395
AANAT_CTGACAGCTCGGGGACT--32	10
AANAT_GAGCGAGCCGATGATGA--33	1308
AANAT_GATCTCATCCAGGTACA--34	347
AANAT_GCCCAAGACGGAGATGA--35	274
AANAT_GCGCTGACAGCGTCCTC--36	170
AANAT_GGACAGCTCTGGACATA--37	235
AANAT_GGAGAACAGCAAGGGAC--38	54
AANAT_TCCTCCTAAGCCAAGGA--39	137
AANAT_TGGGGCCTCAGGTTTCA--40	281
AARS_AATGCTCAGGTCCGAGG--41	61
AARS_CAACCAATGAGCCTTTC--42	38
AARS_CATGACTCGAGTTCCGC--43	102
AARS_CCCTGCGCTCAGTGCTT--44	80
AARS_CCTGAAAGTGGGGGATC--45	19
AARS_GATGCACTTCTGGGTAT--46	52
AARS_GGTGGACATGGCTCCCT--47	47
AARS_GTGTGGTTGCTCATGAT--48	22
AARS_TAAAGTCAAATCTGAGG--49	2
AARS_TGCGAGTCGTCTCCATT--50	59
AARS2_AAACTGGGGTCGCCGCG--51	94
AARS2_AAGGTCGCCCGCATGGC--52	88
AARS2_CCAAGGCCTCGGCCGTG--53	32
AARS2_CCATCGGCCGCTCTCAT--54	186
AARS2_CCTGCCATCTCGCTTCG--55	305
AARS2_CTTGGCAATTGGGCCTT--56	18
AARS2_GAAAGCACACGGCTAGC--57	20
AARS2_GGCTGTTGGCCACACGT--58	237
AARS2_TAGTGGATCTCAGTACA--59	107
AARS2_TGCCCTCCGCTTCCGTG--60	358
AASS_ACAGCCTTCGAATCGGC--61	407
AASS_AGTTAAAAGACCTCCAG--62	1008
AASS_CTGCAAGTACATAGGAC--63	198
AASS_CTGTGTTGGCCGTCCGG--64	428
AASS_GCATGGCTCATAACTAC--65	1035
AASS_GGATCATAGAGGAGTAC--66	521
AASS_GGCCAATATGGGCTTGT--67	368
AASS_GGGGGTCAGCCTCTCCA--68	18
AASS_GTGCTTGGGAGCTAGCG--69	21
AASS_TGGTGGCATTCTTCAGG--70	87
AATK_AGTTTGAGAATGCGGAG--71	513
AATK_CAGAGTTCACCTCCCCC--72	21
AATK_CAGCCTCCTGTACCTGA--73	318
AATK_CAGGTAGGGCGTCACCT--74	52
AATK_CCGGGTGGCGGAGTCCA--75	28
AATK_CCTCAAGTCCACAGACG--76	17
AATK_GATCGCGCCAGAGCTGG--77	1012
AATK_GCCACGGCAGCACAGAA--78	670
AATK_GTGAAGATTGGTGACTA--79	379
AATK_TCAGGTCAGCCGTGAGC--80	86
ABAT_AGCTTGACTAATGTGTC--81	541
ABAT_CCGTGGGAACGGTGCGA--82	95
ABAT_CTGTAGTCGGGGCAGCC--83	170
ABAT_GAGCCGAGGCAATTACC--84	922
ABAT_GCCTCCGGAGAACTTTG--85	476
ABAT_GCGCTGGGCGAGCAACA--86	2502
ABAT_GCTGTGCTGGAAGCTGC--87	584
ABAT_GTCAACAGACCCGCCCT--88	30
ABAT_TTGAATTTGATTATGAT--89	431
ABAT_TTGGATGAGTTTCAGCA--90	154
ABCC2_AAAATGCTGAAAAGATC--91	562
ABCC2_ACATCCTCGAGTGTCAG--92	657
ABCC2_AGCAAACTGTTCTGGTG--93	1454
ABCC2_ATAGAGTTTGGTGGTAG--94	542
ABCC2_CTGCCTCCGGACTGTCC--95	718
ABCC2_TACAAGGGCCAGCTCTA--96	224
ABCC2_TCCAATACAGCAGACAA--97	889
ABCC2_TCCTGGATTTATACACG--98	1004
ABCC2_TCGAGAGAATCCAGAAT--99	299
ABCC2_TGGTATATCGAACAGCA--100	205
ABCC8_ATGGCTCGCAAGTCGAT--101	508
ABCC8_CGAGGCCTTTGACGCCC--102	73
ABCC8_CGGCAGCGAGAACCACT--103	302
ABCC8_GACAGCAGATTCACGAA--104	1131
ABCC8_GACATTCAGGGCACTCA--105	988
ABCC8_GCATGTACAGGTGCAGA--106	1130
ABCC8_GCTGGTGTATTGGACCC--107	43
ABCC8_GTGGTGGATGTGCACCT--108	150
ABCC8_TGGAGGTCAATGTCATC--109	408
ABCC8_TTCTTGGACCACGCCAT--110	111
ABCC9_AATGAAGCCATGTGTTG--111	322
ABCC9_ACGAATCCCATCACGGC--112	3
ABCC9_AGATTGGTGACGACAGT--113	480
ABCC9_ATGAGGGACCAGGTTGA--114	329
ABCC9_ATGTAAGAATCCATCTC--115	196
ABCC9_CCCATAGATTAGGACAC--116	222
ABCC9_GTTAAGTACTGTCAGTC--117	462
ABCC9_TAGCACATTCCGCTATC--118	162
ABCC9_TGTTACCACAAAATGAA--119	400
ABCC9_TTGCAGATCATCCAAAT--120	301
ABCE1_AAAATCTCCTGCCAGTC--121	4
ABCE1_AATTGATAAGGCGCCAA--122	22
ABCE1_ACATCTAGGTAACTAGA--123	32
ABCE1_ATCTGGTCTACATATTG--124	4
ABCE1_CAATCTACCAAGCAACT--125	19
ABCE1_GCTTTAGCCCTTTGCTT--126	1
ABCE1_GGCACAATATCGATGTG--127	51
ABCE1_TAGATTGACAATTGATA--128	10
ABCE1_TGTCAAGCAGCGTTTAA--129	15
ABCE1_TTGTCCTGTAGTTCGAA--130	666
ABCG1_AAAGGGCTCGCTCAAGG--131	300
ABCG1_CAGGCCGTTGATGAGGA--132	360
ABCG1_CGAGACCACCTGGAAGC--133	62
ABCG1_CGTGGACTTCCCGGCCC--134	20
ABCG1_GAGATACTGACAGCGCT--135	156
ABCG1_GATGACGGAGCCCAAGT--136	185
ABCG1_GCATCTCACTGTGCAGG--137	173
ABCG1_GCTCCCGGTCCGCGTGT--138	1037
ABCG1_GTTCAATAGTGGTGAGT--139	250
ABCG1_TTCACAGCTGCCCTCCG--140	284
ABL1_ATGCTACTGGCCGCTGA--141	411
ABL1_GCAAGCTTGGCCTTCTT--142	145
ABL1_GCGGCATTGCGGGACAC--143	608
ABL1_GCGTGATGTAGTTGCTT--144	1538
ABL1_GGAAGAAGGAATCATCG--145	592
ABL1_GGAGGGTGTACCATTAC--146	435
ABL1_GGTGTTGAAGCGGCTCT--147	402
ABL1_GTGCAACGAAAAGGTTG--148	282
ABL1_TACGGGGAGGTGTACGA--149	171
ABL1_TGGGCTTGTTGCGCTTT--150	78
ABL2_AAGTTCGCTCTAAGAAT--151	49
ABL2_AGATGGACAGCTGCCCA--152	70
ABL2_AGCCTCATTTAGTGCCT--153	26
ABL2_CTTGGTTACAACCAGAA--154	210
ABL2_GAATTCTTCTACCTCCA--155	925
ABL2_GCCATACGGGAATTTGC--156	80
ABL2_GCTGCACTGCGTGACAC--157	375
ABL2_GCTTTGCATCGTCCCTA--158	912
ABL2_GTGCAACGAAGAGATTA--159	248
ABL2_GTGTACAAGCTCTGCCA--160	326
ACACA_AATTAGATTCGTTGTCA--161	211
ACACA_AGAAGTTCCGGTAGTTT--162	235
ACACA_ATCTTAGCGGACCAATA--163	179
ACACA_CACTCTCGATTCATAAT--164	474
ACACA_CGAGTAACAAATTCTGC--165	55
ACACA_CTTGCACCTAGTAAAGC--166	162
ACACA_GAGGCCTTGATCATTAC--167	430
ACACA_GCATGCGGTCTATCCGT--168	316
ACACA_GTTCAGCTCCAGAGGTT--169	426
ACACA_TTTGGTCCTCCAGGCAC--170	8
ACACB_ATGACCAACTTCATCCT--171	116
ACACB_CGTCACTGGAAGAAAGG--172	247
ACACB_CGTGTGACAAACTCAGC--173	149
ACACB_GAGACACCGCAGAGAAA--174	237
ACACB_GCACAGAGACTTTACCG--175	1183
ACACB_GCCGACCGGCATCTTTG--176	489
ACACB_GGATGGCCCGCTCGTTG--177	796
ACACB_GGCGGCAATCCCGTTGT--178	1189
ACACB_TGCTTCTGATTTACTCT--179	771
ACACB_TTGTTATTGGGCCCTCC--180	703
ACAD8_ACCTCCGCTAAGAAACA--181	1319
ACAD8_AGGACCCGGAGACCGCC--182	978
ACAD8_CCCACCGCTCTGTACCA--183	348
ACAD8_GAAGCTATCAATCATCC--184	159
ACAD8_GCAGCCCAGCTAGGCTT--185	755
ACAD8_GCGGCTGCCGGCGTTTC--186	29
ACAD8_TCCAAATATGGCAGAGT--187	244
ACAD8_TGAGTCAGACATCTATG--188	845
ACAD8_TGCCGAACAGGAGGACC--189	132
ACAD8_TGGATGATTGATAGCTT--190	182
ACADS_AACATCTGGTGTGTCTC--191	363
ACADS_ACTCATGATGACTCCGG--192	172
ACADS_AGAAGATGGGCGGGCTT--193	66
ACADS_CCGGGACTTTGCCGAGA--194	224
ACADS_CGTAGGCCAGGTAATCG--195	42
ACADS_GACGTGCCCGAGGAGCT--196	112
ACADS_GGGCCCATCTTGAAGTT--197	209
ACADS_GTCACGCCTTTCACCAG--198	43
ACADS_GTTTCCCATTGCAGCCC--199	127
ACADS_TTCCACAGACTGGTAGA--200	352
ACADSB_CAAAGTTGATGCATCTG--201	242
ACADSB_GAGAAATCAGTAATACA--202	366
ACADSB_GAGCTGAGGCAAATAGG--203	245
ACADSB_GAGTAGAGCTTCTGACT--204	802
ACADSB_GATTATTATGTCCTCAA--205	373
ACADSB_GCAGTGCGGTTGCTGCG--206	693
ACADSB_GGAACAAATTGCACCTT--207	711
ACADSB_GTAGATCGTGATACTCC--208	240
ACADSB_GTTGACCCAGAATATGG--209	232
ACADSB_TGTTAATTAATGTGTTC--210	216
ACAN_CAGCCAATGAGTGCCGG--211	596
ACAN_CAGGCCGCCTACGAAGA--212	175
ACAN_CGCCCTGTCAAAGTCGA--213	222
ACAN_CTCAGGCGTGGCAATGA--214	248
ACAN_CTTCGCCGAGGAGATGG--215	120
ACAN_GCGTCGTAGCGGGATGA--216	2065
ACAN_GCTCCACTTGATTCTTG--217	920
ACAN_GGGATGGCCGGGTAGTT--218	107
ACAN_GGGGTCGATGAAATAGC--219	813
ACAN_GTTGGCATGCACGTAGA--220	1468
ACAT1_AATGAAAGCCATCATGA--221	932
ACAT1_CACCAGCCTCCGGAGCA--222	426
ACAT1_CCATATGTAATGAACAG--223	247
ACAT1_CCTAAAAAAGATCCAAT--224	132
ACAT1_GATTTGATTGTAAAAGA--225	95
ACAT1_GCGGCACTTCTGCGCAG--226	1415
ACAT1_GGTAATGTTCTACAAGG--227	321
ACAT1_GTACATGGAGTAGAAAT--228	74
ACAT1_TCTTTCACTTCTTCTTT--229	64
ACAT1_TGGTTCCATTGCAATTC--230	100
ACAT2_ACCTCAGACACATCTTC--231	1486
ACAT2_AGTATACTGTCAGTCAG--232	454
ACAT2_AGTGAGTAGAGAAGATC--233	33
ACAT2_ATGAGTTTCCTCGCCAT--234	638
ACAT2_CAGATGATCTGTGGGTC--235	103
ACAT2_CCATGCTGGAACAGAGT--236	113
ACAT2_CTCAAGTAAGCCAAGTG--237	174
ACAT2_GACAGGAACAGCAGCTA--238	1730
ACAT2_TTGCAGTCCAGTCAATA--239	712
ACAT2_TTTCACAACTGTCATAT--240	380
ACCS_ACTTGGCCACTTCCTCC--241	882
ACCS_CAGGTCCTGCATGCAGG--242	98
ACCS_CGCCATAGTAAGGGGTG--243	31
ACCS_GCCAGAGCTCCGTGGAG--244	130
ACCS_GCGCGACATGCAGAGGG--245	346
ACCS_GCTCCCACCACCTGTCT--246	514
ACCS_GCTGGCCTATGTCTACC--247	409
ACCS_GTTCACCCTTCCTCAAA--248	381
ACCS_TAGCCATGGGGAAGATC--249	205
ACCS_TTGACCTGCTGTCCTGG--250	269
ACE_AACCACACCCTGAAGTA--251	111
ACE_AGTATGCCGAGGCCAAC--252	256
ACE_ATATGACCGGACATCCC--253	119
ACE_ATGAGTTCCACGTATTT--254	311
ACE_CAGGGTTGGGCTACTGC--255	144
ACE_CTACGGGCACCCTCTGC--256	193
ACE_GCAGTGCTGCCCGTTCT--257	35
ACE_GGAAACCACCTACAGCG--258	649
ACE_GGGTCCAACGCCAGGGC--259	891
ACE_GTGGGCCGTCGCCTGGT--260	141
ACE_GTTCACATCAAACTTCC--261	1030
ACE_TAGATGCAGGGGACTCG--262	316
ACE_TTGGGATGCCTCCTGGC--263	26
ACE2_ACTACAATGAGAGGCTC--264	101
ACE2_AGCACCATCTACAGTAC--265	603
ACE2_AGGTCGGCAAGCAGCTG--266	837
ACE2_ATACATTTGGGCAAGTG--267	317
ACE2_ATTCTCTTCAGTAATAT--268	415
ACE2_CAGGCTCTTCAGCAAAA--269	89
ACE2_GGCTATGACTACAGCCG--270	37
ACE2_GTGAACTTTGATAGAAC--271	84
ACE2_TATGGGGATTATTGGAG--272	257
ACE2_TGCTCAGTCCACCATTG--273	174
ACHE_AAGGAGTGGGGAAGCCA--274	48
ACHE_ACATCAGTGACGCTGTT--275	2897
ACHE_CGACGGGGTCCCATGGG--276	57
ACHE_CTCCTGGGTGGAGGAGT--277	20
ACHE_CTGGTGACGGTGCGTGG--278	121
ACHE_GAGACCCACATTGCCCG--279	769
ACHE_GGCGAATGCCCCGCAGC--280	275
ACHE_GTACACGTCCAAGGAGG--281	63
ACHE_GTGCATGCCCACCGAGG--282	1529
ACHE_TGTGCAGCAGACACTGC--283	143
ACOT13_ATAGGCACTCTCCACGG--284	231
ACOT13_CATGACTCAGTCTCTGC--285	337
ACOT13_CTGACCAACAAGGCCAC--286	343
ACOT13_GACTCAGTCTCTGCGGG--287	234
ACOT13_GAGAGTGCCTATTGCAT--288	171
ACOT13_GAGCATACCAATGCAAT--289	130
ACOT13_GATAAAGGCCATGACCA--290	587
ACOT13_TCTGCGGGAGGTGATAA--291	302
ACOT13_TCTGCTATGCACGGAAA--292	471
ACOT13_TGGCTGTCAAACCGCCG--293	287
ACOX1_AACTCACCTTCGAGGCT--294	272
ACOX1_ACCCTGATGAAATTATG--295	887
ACOX1_ATCTCCAAGTTCCAGGC--296	280
ACOX1_CAGCCAGCGTTATGAGG--297	295
ACOX1_CTCCGGGTTGAAGCTGG--298	217
ACOX1_GATCTCTCGGCGGCGCC--299	192
ACOX1_GGAAGTCTGGGTCGTTC--300	340
ACOX1_GGTTTCAGGGTCATACG--301	1409
ACOX1_TACCTATTCGTGAAATC--302	338
ACOX1_TGAAGATCCAGAGGCTC--303	28
ACP1_AAAACTGCTTCTGCAAT--304	524
ACP1_ACAGCGCGGCAACTTCC--305	538
ACP1_AGCTGCATGAAGAGGCA--306	826
ACP1_CACAGCTCTTGGGTCTG--307	470
ACP1_CAGAGCGTTCTTGGAGA--308	277
ACP1_CGTGCTGTTTGTGTGTC--309	1291
ACP1_GAAACTACAGTCTCTGT--310	266
ACP1_GCGGTGCTGTTTCTGAC--311	403
ACP1_GTACCTGCCGGGCAACG--312	781
ACP1_TACCTGTCTTGCTTTAT--313	20
ACP2_AAGCGCTGCATCCCGTT--314	135
ACP2_AGCGGTCCGGCTGGAGC--315	198
ACP2_AGGGGATGCTACAGCAC--316	220
ACP2_ATTCTTCTTCCTGATAG--317	65
ACP2_CTGCGGCAGCGCTATCA--318	355
ACP2_GACTCTCATGAGTGCTG--319	1011
ACP2_GCTGCCACGAGATGTTC--320	1187
ACP2_GGTGATAAGAGGTGTTT--321	277
ACP2_GTGAACGGTCTCCATGG--322	777
ACP2_TCACGCCGAGAAGGAGC--323	282
ACP5_AAGACATCAATGACAAG--324	51
ACP5_ACTTCATCCTGTCTCTA--325	195
ACP5_AGAGAATACGTCCTCAA--326	210
ACP5_AGCGATCTCCTTGGCAT--327	1349
ACP5_CCCCATTCCACACGGCC--328	165
ACP5_GACACAGTGACACTATG--329	1318
ACP5_GCTCAAGAAACAGCTGG--330	93
ACP5_GGAGGACTACGTGCTGG--331	208
ACP5_GGCGGTAGAAAGGGCTG--332	32
ACP5_GTAGCAACAAGGCTTGC--333	121
ACP6_AATCTGCTTCATCAGTG--334	1627
ACP6_ACTGCCTCTTTACAGCC--335	24
ACP6_CCAGCAGCTTTGGTAGT--336	268
ACP6_CCCAGCCAGCAAACAAC--337	254
ACP6_CGCTTGTGGACCCCAGT--338	182
ACP6_GAACCCCCAGCTATTAG--339	68
ACP6_GGACTTCTTCATCCTCC--340	182
ACP6_GGCCGATGGCCAGTGTC--341	46
ACP6_TAAGGAGAATATGGTTT--342	186
ACP6_TGTTTCGACACGGGGCT--343	3
ACPP_AAACTTTCAGGATTACA--344	808
ACPP_AGCTGCACCCCTCCTCC--345	43
ACPP_AGGTGTCAATGGGACTT--346	1
ACPP_CCGAAGTGTACTAGCCA--347	97
ACPP_GAAGCACAGACGTTGAC--348	303
ACPP_GAGCAGCATTATGAACT--349	1033
ACPP_GCAGCAAGCCTTAGCCT--350	97
ACPP_GCCCTGTTTCCCCCAGA--351	280
ACPP_GGCTGCCAGAGTAGGAT--352	1438
ACPP_TGAGACTTTGAAATCAG--353	278
ACPT_AACACCAGGGGTCCTTC--354	392
ACPT_AGTACATGACCATCTTG--355	621
ACPT_AGTCCGCAGGACATCTG--356	1300
ACPT_ATCTCGGCTTTGGATAT--357	941
ACPT_CCGAGGCAGGCAGCATA--358	285
ACPT_CGCCAGCAGCTGGAGCT--359	30
ACPT_GCAGGAGAGGTCCAGCA--360	486
ACPT_GTCCCGTGAAGTTCTCC--361	487
ACPT_TGGGTCCATGGGGTAGG--362	28
ACPT_TTCTCTGCTGCCCGGGG--363	72
ACSL1_AAAGCCATTCATAGGGT--364	278
ACSL1_ACACCTGTATTCCCCTC--365	309
ACSL1_CAACCCCAAAGGAGCAA--366	118
ACSL1_CCCATAAGCGTGTTGGT--367	829
ACSL1_CTGGCATTCGAAAATAC--368	46
ACSL1_GCCAAACTCTTATTAGA--369	740
ACSL1_GTCACAACATTATACGA--370	396
ACSL1_GTCGCTGTCAAGTAGTG--371	536
ACSL1_GTTGACTATGTACGTGA--372	143
ACSL1_TCTCGTGGCGTACCAGA--373	802
ACSL3_ACATTATATGCCACTCT--374	248
ACSL3_ATGGAAAGCCACCGACC--375	170
ACSL3_ATGGCGATGTTGGTCTT--376	153
ACSL3_ATTACTGCAATATCTGA--377	703
ACSL3_GCTTCAGTATTATACCC--378	723
ACSL3_GTTCGAGCCTTTAATTT--379	170
ACSL3_TACACAAGTGGATCCAC--380	92
ACSL3_TCGGAGAAAAAATAAAA--381	117
ACSL3_TCTGTTAATAGTTTGGA--382	865
ACSL3_TGCAGCTATCATCCACT--383	45
ACSL4_AAAGTTGTACTTAAAGC--384	138
ACSL4_ACTTTATATGCCACACT--385	133
ACSL4_ATGGCAATGGTGTTCTT--386	617
ACSL4_CATGCTGTATCCAAGTT--387	542
ACSL4_CCCACTTCAGACAAACC--388	1045
ACSL4_CCCTTATATTTATTCCA--389	49
ACSL4_GTGAATAACTTTGGTAG--390	255
ACSL4_GTTATTAACAAGTGGAC--391	136
ACSL4_TGCTGCAATCATCCATT--392	171
ACSL4_TGTGTGACAGAGCGATA--393	186
ACSS2_ATGGTATGTGATCTGAG--394	1037
ACSS2_CAGCGAGGGGACGTGCG--395	170
ACSS2_CTCCGGACCCGCTCCTC--396	161
ACSS2_GAGACCAACTCCGCGCC--397	106
ACSS2_GCTACCGCGAGCTGCAC--398	0
ACSS2_GGAAAATCTTCATTGAG--399	892
ACSS2_GTGCAAAGCCCCAATGC--400	123
ACSS2_TACATTGTAGCAGATGT--401	245
ACSS2_TACCGAAGGAATGGGCC--402	55
ACSS2_TGGCCACCACAAGCTCT--403	103
ACTA1_CCAACAACGTCATGTCG--404	132
ACTA1_GCCATTGTCGCACACGA--405	619
ACTA1_GCGAAGCTCGTTGTAGA--406	116
ACTA1_GCTACGAGCTGCCAGAC--407	387
ACTA1_GCTGGAAGAGCGTCTCC--408	291
ACTA1_GGAGAAGCTGTGCTACG--409	1543
ACTA1_GGCGTCATGGTCGGTAT--410	893
ACTA1_GGGGGCCTCGGTGAGCA--411	75
ACTA1_GTGAAAGCCGGCTTCGC--412	371
ACTA1_TGATGCCGTGCTCGATA--413	113
ACTR2_ATGACATGAAACACCTG--414	308
ACTR2_CAAGAGTACCAAGAAAA--415	77
ACTR2_CTAGAACTGCACCACCC--416	35
ACTR2_GGACGTATCATCAAAGT--417	52
ACTR2_GGTGTAGTGGTAGACTC--418	640
ACTR2_GTGGTGGTGTGCGACAA--419	935
ACTR2_GTGTGCGACAACGGCAC--420	99
ACTR2_GTTCCAACCGTGATGGC--421	136
ACTR2_TGACATGAAACACCTGT--422	113
ACTR2_TGTGCGACAACGGCACC--423	214
ACVR1_AATTTCCACTTGGAGGT--424	426
ACVR1_ATCGTTGATGCTCAGTG--425	304
ACVR1_CCTCAATCCCCGAGACG--426	339
ACVR1_CTCTCCGAAAATTTAAA--427	99
ACVR1_CTTCCAGGTTTATGAGC--428	140
ACVR1_GAGTTTGGGGTTGACCT--429	244
ACVR1_GATCATTCGTGTACATC--430	1092
ACVR1_GCAATCATGATAAGCAC--431	970
ACVR1_GGACGGCGGGGTCTTAC--432	906
ACVR1_GTGGTCCTCATTACCGC--433	359
ACVR1B_ACACTGACTACTGCAAC--434	17
ACVR1B_AGATTATTGGCAAGGGT--435	699
ACVR1B_CTCCACTTTGGGGATGC--436	43
ACVR1B_CTTCCATGTCCAGTCTC--437	343
ACVR1B_GAGACACATCTCACATG--438	437
ACVR1B_GATGATAGTTAATGACA--439	75
ACVR1B_GTGCACCAGCTGCCTCC--440	58
ACVR1B_GTTGTCCTCCTGCTCGC--441	232
ACVR1B_TAGAAGGGCTTCCCGGC--442	223
ACVR1B_TGAGCACCCGTCCATGT--443	754
ACVR1C_AAACAGAAGGAGCATGT--444	124
ACVR1C_AACCAATGGAAAAGAGC--445	22
ACVR1C_ACTTGAGCATTCAGTTC--446	766
ACVR1C_ATCTGAATATCATGAAC--447	310
ACVR1C_GAACTTGGACTCAACTT--448	1315
ACVR1C_GAAGCAGCATTCGGTTT--449	305
ACVR1C_GCGCTCTCAATTGCTAG--450	473
ACVR1C_GTGCCATAGCGGACTTA--451	52
ACVR1C_TCTCCTGCTGCTCGCAG--452	2012
ACVR1C_TCTCGATGAGCAATAGC--453	274
ACVR2A_ACCTGGAAGAATATTTC--454	50
ACVR2A_ATTAGAAGTGAAAGCAA--455	160
ACVR2A_GAAACAAGGTTGTTGGC--456	0
ACVR2A_GGTGTTGAACCGTGTTA--457	549
ACVR2A_GGTTTCAAACCTAGTAA--458	62
ACVR2A_GTTGCTTAACGAATATG--459	337
ACVR2A_TGTGTGACTTCCATCTC--460	171
ACVR2A_TTCTCATGCTTCATTCC--461	458
ACVR2A_TTGGAACAAGTACAGGA--462	412
ACVR2A_TTGTAATAGGGTGGCTT--463	176
ACVR2B_AGAGCTGTTGCGCCAGG--464	226
ACVR2B_AGGGAAAGGCCCCCGAT--465	206
ACVR2B_ATCCCCAGAGGAGGGCG--466	73
ACVR2B_CACTGAGGAGAACCCCC--467	1295
ACVR2B_CAGGGTGGGGGCTGTCG--468	34
ACVR2B_CTTCACTCATTTGCCAG--469	354
ACVR2B_GAGCGCACCAACCAGAG--470	600
ACVR2B_GCCCCCCTACGGTCATG--471	11
ACVR2B_TCTACTACAACGCCAAC--472	405
ACVR2B_TGGGGAGGCTGAGACAC--473	23
ACVRL1_ACACGTTGTGGTTGCAG--474	346
ACVRL1_CATCAGAAGGCCTTTCC--475	270
ACVRL1_CCTGTGAAGCCGTCTCG--476	662
ACVRL1_GATGGCCTTGGTGACCC--477	287
ACVRL1_GCCGCTATGGCGAAGTG--478	728
ACVRL1_GGACTGTTCATCCCTCG--479	730
ACVRL1_GGCACCCCCAGGAACAT--480	584
ACVRL1_GGTTGTTGCCGATGTCC--481	352
ACVRL1_GTAGGCCCCTTGCAATG--482	57
ACVRL1_TGGTTGACGAACTCGGT--483	0
ACY1_AGATGGAGGAGAGTGTA--484	199
ACY1_AGGCACCACATCCGTGT--485	199
ACY1_CAGCAAGGGTCCCGAGG--486	181
ACY1_GAAGGCATCAGTGGGAT--487	51
ACY1_GACGCACTTCATGTCCT--488	81
ACY1_GAGACAGCCCGCCAGCT--489	21
ACY1_GAGTCACGACCCCTTTG--490	344
ACY1_TGCGGATACGCAGGTAC--491	48
ACY1_TGGTTCTGGGGAACCGG--492	106
ACY3_ATGGCGGCACAGGTGCA--493	134
ACY3_CATGGCAACGAGATGTC--494	61
ACY3_CCCCGAGCTGTCCTGCC--495	12
ACY3_CCTGGTGGCCACAGTTC--496	352
ACY3_CGTCGCGTGGCTGTGAC--497	481
ACY3_CTCACTGCCTGTGCCCC--498	94
ACY3_GAAGCCTATAGACCCGT--499	126
ACY3_GCACACCCTGTGGCTGG--500	163
ACY3_GGACTTCGCGATTAAGC--501	204
ACY3_TCTCCTCCCCAGACCGC--502	198
ACYP2_AAATAGGAGTGGTTGGC--503	91
ACYP2_CTGCGGCGGCTGCGAGA--504	529
ACYP2_GAACACCTCGTAGTCCA--505	1066
ACYP2_GAGCCGGAGAGGGGCTC--506	45
ACYP2_GAGTGAAGAACCATGGA--507	189
ACYP2_GGACGCGCGAGACAATG--508	822
ACYP2_GGGAGCTCATTGTCATC--509	1053
ACYP2_GGTCAATGCGAGAACTA--510	228
ACYP2_GTCTCGCTGTTCTACCT--511	1133
ACYP2_TGTCACGGTGCCTTTGC--512	359
ADAM33_AGGCCCCGGAGAGCTCG--513	2230
ADAM33_ATCATTGCCACTACCAA--514	1193
ADAM33_CCACAATGTACAGTTCC--515	560
ADAM33_CCCATCTGGGCCGTAGT--516	22
ADAM33_GCAGGCGAGAAGCGCGC--517	546
ADAM33_GCCAGTCACCCCGCACT--518	117
ADAM33_GCGCACCGTCAGCCTGG--519	858
ADAM33_GGGACGCAGATAATAGC--520	242
ADAM33_TAGCAGCAGCAGCAACG--521	354
ADAM33_TCTCGAAGCCAGACATG--522	129
ADAMTS5_AAAAGGGGCGCGTGTAC--523	513
ADAMTS5_ATGCATCAATGCTGGTA--524	581
ADAMTS5_CAGTGCAACCTGACATT--525	355
ADAMTS5_GACCAACTCTACTCCGG--526	401
ADAMTS5_GAGCCACTGCTTCTATC--527	1018
ADAMTS5_GAGCGAGATGGTTCGGT--528	791
ADAMTS5_GAGCGAGCCGAGCCTCC--529	2207
ADAMTS5_GGATCTGCTTTCGTGGT--530	863
ADAMTS5_GGCCCCGAAGAACTCCC--531	776
ADAMTS5_TCATTCATGTGACACCC--532	48
ADC_AAAGCCCAGCCCCAGCT--533	76
ADC_AAAGTGCTTCCTCACTA--534	51
ADC_AGTGCCTGCCACGAGTC--535	393
ADC_CACTTGACAGCATAAAA--536	343
ADC_CAGCTGGATCCCATGCT--537	492
ADC_CATCATTGCCAAGAAGG--538	13
ADC_GAGTTGGTCCAGCATAT--539	473
ADC_GGTAGCTGCCTTCTTCG--540	522
ADC_TACCCGAGACCTGCTGA--541	337
ADC_TGGCTACCTGAGTGAAT--542	1201
ADCK1_ACAGCGCCAAAGTCATT--543	409
ADCK1_CACATAAACTCAAACTC--544	118
ADCK1_CATGCAAGAGATCCGCC--545	174
ADCK1_CATTCCTCCCTTCATTG--546	423
ADCK1_CCCGCACCTTTGGGTGC--547	14
ADCK1_CTCTCAAGCTTGCTTCG--548	552
ADCK1_GACGCCTGGCAGAGCGA--549	49
ADCK1_GCTGCATGATGGGCGGA--550	28
ADCK1_GGAGGCCGTCCCCAGAG--551	75
ADCK1_TACTCCTCTGAGCCATA--552	167
ADCK2_ACCAGTCGTTTCTAGAA--553	784
ADCK2_AGTGCCCTCGCGATGCC--554	78
ADCK2_CACAGGGAGACGACCTT--555	569
ADCK2_CCGACTCAGAACGTCAG--556	491
ADCK2_CGCTCAGTGTGAGTCCA--557	671
ADCK2_CTGCGCCTCCTGACTCG--558	284
ADCK2_GCAGGCAGGAATTCCCG--559	218
ADCK2_GCTCGCTCAGGTGCATA--560	512
ADCK2_GTGACAAAGGGGCGCAG--561	667
ADCK2_TCTGAGCTTCGTAACGC--562	343
ADCK3_AACTTCGGCGGCCCAGA--563	235
ADCK3_AGCTCATCCACAATCTC--564	2139
ADCK3_CACGTCGATCAGGTGCT--565	282
ADCK3_CATGCGGGACTGAGAAG--566	41
ADCK3_CCATGGGCTTTCAGCGA--567	122
ADCK3_CTGGTAGTCACACTCCA--568	460
ADCK3_GACCAATCCCCTGTTGG--569	197
ADCK3_GCTCGAAGATCTTAGCC--570	57
ADCK3_GGTCATGCCCACAGCGA--571	331
ADCK3_TGATGTCAACAACCTCA--572	42
ADCK4_ACCATGTGGAGGTTCTT--573	342
ADCK4_ACCTTATGTACAGTTCG--574	215
ADCK4_ACTGTTGGTTGGCCTTG--575	228
ADCK4_CAAGCGGCTGATGCGGG--576	664
ADCK4_CACAATCCGCTCGGCAT--577	295
ADCK4_CAGACGACCTCCTGGCA--578	193
ADCK4_CCAGCGGGGCATGAAGT--579	70
ADCK4_CCGCTCTCGAGAACGCA--580	1677
ADCK4_GTGCACCTGCCCAATTG--581	509
ADCK4_GTGGGGGGCCTACTTCG--582	148
ADCK5_AGCACCTTCCTCCACAG--583	119
ADCK5_AGGGGCCATCAGCAACG--584	396
ADCK5_CACAGCAGGGGACGGCC--585	36
ADCK5_CCGCTATGTCATGGCAG--586	674
ADCK5_CGGGGCACCACGACGTA--587	128
ADCK5_GAGGAGGATGCGGCTCG--588	116
ADCK5_GCGGGACCGCTTTGATG--589	281
ADCK5_GGTCCGGGTATACTCGG--590	1197
ADCK5_TCTCCCTGGACTACTGG--591	1103
ADCK5_TGAAGGAGCACAGCCCC--592	306
ADH1B_AACCTCCACATCCTCAA--593	336
ADH1B_AATGGGCTTCCCCCTGC--594	27
ADH1B_ACTTCATAAGCCTTAGG--595	248
ADH1B_AGAATCCACAGCCAATG--596	747
ADH1B_AGGTATCCCAAAACTTG--597	115
ADH1B_CACCTTCTCCCAGTACA--598	1214
ADH1B_CAGAGTTTGTAAAAACC--599	113
ADH1B_CGGCCTATCTGCTGTTA--600	2969
ADH1B_TCACACAGATGACCACG--601	250
ADH1B_TGGACGCACCTGGAAGG--602	138
ADH1C_AAAATCCACAGCCAATG--603	316
ADH1C_AGAGGTTGCACCTCCTA--604	172
ADH1C_AGCCAGAATCATTGCTG--605	109
ADH1C_ATCTGTCCCCAAACTTG--606	471
ADH1C_CCCATCCACCACTTCGT--607	329
ADH1C_CGGCCTATCTGTTGTTA--608	658
ADH1C_GGAAAGTGTTTGAGAAG--609	110
ADH1C_GGCACAAGTGTCATTGT--610	664
ADH1C_TACTGACTGGACGCACG--611	85
ADH1C_TCGTTCAGATGAGCATG--612	431
ADH4_ATCAGTATGGCACAGAG--613	666
ADH4_ATCGATTCTAAATTTGA--614	213
ADH4_CAAAGCAGCCATCGCCT--615	27
ADH4_CACTCACAAATTTGTGT--616	639
ADH4_GCTTTCCCAGTGATCGT--617	262
ADH4_GGTATTGTGGAAAGTAT--618	261
ADH4_TCGACTTGTGCTGTCTT--619	894
ADH4_TGAAGTAGCTCCCCCCA--620	148
ADH4_TTGACGTTGGTCACTCC--621	708
ADH4_TTTGTCTGCTTGGATGT--622	662
ADH5_AGTGGAGCTGATCCTGA--623	427
ADH5_CACAGCAGCACCATAAC--624	346
ADH5_CTCATTGAGATGACCGA--625	302
ADH5_GATGCCTATACCCTGAG--626	1442
ADH5_GGAATTGTGGAAAGTGT--627	275
ADH5_GGATTGGCAGTTATCAT--628	312
ADH5_GGCGTCAGCGTCGTGGT--629	591
ADH5_GGGTATAGGCATCGGTG--630	700
ADH5_GTTTACTAAAATCCTGA--631	404
ADH5_TCTGAATACCACCGGCT--632	192
ADK_AATATTCTCTTTGGAAT--633	85
ADK_ACCAAATGACCAAATCT--634	400
ADK_CAGAATGAGCAGCCAAC--635	789
ADK_CAGCAAGATTAGCTATG--636	0
ADK_CCACTTTAATTGAATTC--637	377
ADK_GAAGCCCAAAAAGCTGA--638	80
ADK_GTAATGAGCATCCACAT--639	422
ADK_GTCGAATATCATGCTGG--640	245
ADK_TGACATCTCTGCTGTAG--641	79
ADK_TTGGGATAGATAAATTT--642	251
ADORA1_AACTCGCACTTGATCAC--643	727
ADORA1_ATCACCAGCACGTTCCC--644	881
ADORA1_CCTCATGGTTGCCTGTC--645	352
ADORA1_CTGGAAAGCTGAGATGG--646	161
ADORA1_CTGGATCCTCTCCTTCG--647	149
ADORA1_CTTCATCGTGTCGCTGG--648	776
ADORA1_GAACAATCTGAGTGCGG--649	486
ADORA1_GCGGCGGTGGCCATAGC--650	57
ADORA1_GGCGGTGAAGGTGAACC--651	1499
ADORA1_GTACTTCTGCGGGTCGC--652	299
ADORA2A_AGATGGAGCTCTGCGTG--653	293
ADORA2A_CAATGTGCTGGTGTGCT--654	285
ADORA2A_CACCGAGGAGCCCATGA--655	60
ADORA2A_CTAGGTTGGAACAACTG--656	19
ADORA2A_CTGTCTCTTTGAGGATG--657	1280
ADORA2A_CTTGGTGACCGGCACGA--658	1168
ADORA2A_GCGGCCGACATCGCAGT--659	712
ADORA2A_TACACCATGTAGTTCAT--660	234
ADORA2A_TGACACCACAAAGTAGT--661	262
ADORA2A_TGGTTCTTGCCCTCCTT--662	100
ADORA2B_ACAGGACGCGCTGTACG--663	1073
ADORA2B_AGCTGATGGACCACTCG--664	1413
ADORA2B_CAATGACCCCTCTTGCT--665	237
ADORA2B_CTGGTGTGCGCCGCGGT--666	41
ADORA2B_GATTGACTCCATTCCTG--667	678
ADORA2B_GCAGCAGCTTTCATTCG--668	726
ADORA2B_GCCCACCAACTACTTCC--669	488
ADORA2B_GGTCATCGCCGCGCTTT--670	18
ADORA2B_GTATCTGTCGACTGCCA--671	186
ADORA2B_TTCTGTGCAGTTGTTGG--672	1326
ADORA3_ACATAGTGACAATGAGC--673	174
ADORA3_AGAGCAGTGCTGTTGTT--674	240
ADORA3_AGGACACGGGCTGGTAC--675	64
ADORA3_ATGAAGAGCCACATGAC--676	342
ADORA3_CAGCCCAGTGTCCAGTC--677	838
ADORA3_CCCTGGCCAATGACTTT--678	136
ADORA3_CCTCAGGGCCACATGAT--679	26
ADORA3_GCCTCCTTCTGCTCAAT--680	796
ADORA3_GGACTCTGCGCCATAGT--681	452
ADORA3_GGTGATGTAGGTAACAT--682	172
ADRA1A_ACTCTTGGCTGGAGCAT--683	115
ADRA1A_CAACATCTGGGCGGCAG--684	1601
ADRA1A_CACCCAACCGCCGGCAC--685	197
ADRA1A_CCGTGGAGGTGAGCAGG--686	84
ADRA1A_CTCGGGGTGATCTTGGG--687	559
ADRA1A_GACCCCTGTTCGGCTGG--688	736
ADRA1A_GCCGATGTAGCGGTCGA--689	545
ADRA1A_GCTACTGGGCCTTCGGC--690	1090
ADRA1A_GTGTCGGTGACAGGCTA--691	426
ADRA1A_TCAGAGGGCTTGAAATC--692	0
ADRA1B_AATCCCGACCTGGACAC--693	474
ADRA1B_ACAATGAAGTAGTTGGT--694	1793
ADRA1B_CCAGCGGACCCTGCCCT--695	44
ADRA1B_CCCCGACGCCGTGTTCA--696	21
ADRA1B_GACTCGCTGGACGACAG--697	3212
ADRA1B_GCGCACAGCTCGACTGG--698	464
ADRA1B_GCGCTTGAACTCCTTGC--699	355
ADRA1B_GTAGCCGAGCACCTCTA--700	526
ADRA1B_GTTGGGGCCAGTGAAGT--701	357
ADRA1B_TAGGATGTTGCCCACGA--702	754
ADRA1D_AACTCGGGGCGCAGTCC--703	1261
ADRA1D_CAGCTGAAGCCATCGGA--704	397
ADRA1D_CGCCTTCTGCGACGTAT--705	269
ADRA1D_CGGCGACGTGAATGGCA--706	238
ADRA1D_GCAGCGGCGAGGACAAC--707	2003
ADRA1D_GCGCCTTCCGCGAGTGG--708	548
ADRA1D_GCGCTTGAACTCGCGGC--709	721
ADRA1D_GTTCACGATGAAATAGT--710	1494
ADRA1D_TCGCACAAGATCCGCGC--711	429
ADRA1D_TTTCGAGGGACCCCGCC--712	10
ADRA2A_ATGGCCTTGATGCGGCG--713	1327
ADRA2A_CCGCCAGGAGCAGCCGT--714	33
ADRA2A_CGCGCGGCTCGTGAACA--715	231
ADRA2A_CTACTGGTCCATCACAC--716	240
ADRA2A_CTCGCGTTGCCCGCGTC--717	89
ADRA2A_CTGGCCAACGAGGTCAT--718	128
ADRA2A_GAGCACGTTGCCGAACA--719	346
ADRA2A_GCTGACGCTGGTGTGCC--720	16
ADRA2A_GGGAGTAAGGGGTGGCC--721	8
ADRA2A_GTCATCTCGTCGTGCAT--722	399
ADRA2B_ATCCGATGCTGGAGGCC--723	98
ADRA2B_CAGAGCGTTGCCGAAGA--724	426
ADRA2B_CAGGTGCACGATGGACG--725	348
ADRA2B_CCAGCGACACCAGGAAC--726	474
ADRA2B_CCGCCCCTCATCTACAA--727	243
ADRA2B_GGCCACCAGGATGTCGG--728	205
ADRA2B_GGCTGGTCAACACAGCC--729	32
ADRA2B_GGTACTTCCGGCGCACG--730	432
ADRA2B_GTAGCCCAGCAGCTCGT--731	234
ADRA2B_TGGCCTGCACGGAGTAG--732	28
ADRA2C_CATCCTGGTGGCCACGC--733	2376
ADRA2C_CCCGCGCCGCTCGCATT--734	207
ADRA2C_CCTGGACCGCTACTGGT--735	518
ADRA2C_CGCCCGGCTGGTCAGCA--736	133
ADRA2C_CGCGGCCAGTACTCGGC--737	871
ADRA2C_CGTCAAGGCCACCATCG--738	267
ADRA2C_GATGAGGAAGCCCACCA--739	373
ADRA2C_GCCACAGAACCTCTTCC--740	278
ADRA2C_GGGGTTGCCAATGCCTC--741	134
ADRA2C_GTTGGCCAACGAGCTCA--742	18
ADRB1_CAGGCTCTGGTAGCGGA--743	461
ADRB1_CAGGTCGGCGCTGGCCA--744	131
ADRB1_CAGTGGACAGCGGGCAT--745	207
ADRB1_CATCGTGCTGCTCATCG--746	758
ADRB1_CCCGCCACCAGTGCATG--747	276
ADRB1_CCGCGGCGTCTTGGCGA--748	418
ADRB1_CGACAGGTTACCGGGCT--749	41
ADRB1_CGAGCTGTGGACCTCAG--750	266
ADRB1_GCGGCCCCACACCACGA--751	865
ADRB1_GGGCTTTCGCTGGCGGG--752	360
ADRB2_AAGGCGCTGCCGTTCCC--753	97
ADRB2_AATATGGGCGGCCCCAA--754	263
ADRB2_ACGCTCGAACTTGGCAA--755	553
ADRB2_ACTTCTGGTGCGAGTTT--756	111
ADRB2_ATGGTGTGGATTGTGTC--757	1005
ADRB2_CACATTGCCAAACACGA--758	59
ADRB2_GGCGCATGGCTTCCATT--759	1833
ADRB2_GTACCAGTGCATCTGAA--760	1550
ADRB2_TGAAGTGATGAAGTAGT--761	256
ADRB2_TGTGCTGATCTGGTCAT--762	692
ADRB3_ACTGGCCACTGGCCGTT--763	96
ADRB3_AGCCAGTGGTGGCGCGT--764	885
ADRB3_CAGGTTGCCTCCCACGG--765	89
ADRB3_CGAAGTCACGAACACGT--766	139
ADRB3_CGAGCTGTGGACCTCGG--767	417
ADRB3_CGCAGCCGACCTGGTGA--768	340
ADRB3_CTGTTCTCGTGAGGCCA--769	193
ADRB3_GCTAGGGCCGCCTCCCA--770	116
ADRB3_GTGCGCCGTAACGCAGC--771	75
ADRB3_TCTCGGAGTCCAGGCGA--772	962
ADRBK1_AAGTACCTGGAGGACCG--773	227
ADRBK1_CGACGTGAGCTACCTGA--774	338
ADRBK1_CTTCTTGCTGGCGCGCG--775	570
ADRBK1_CTTGGTGGAATTCTATG--776	1035
ADRBK1_GAAGAGCAAGGCCACGC--777	1196
ADRBK1_GAAGATCTCCCGGCTGC--778	31
ADRBK1_GCGTGCATCGCATCATT--779	269
ADRBK1_GGAACACGTCCCCTCGG--780	465
ADRBK1_GGTTCAGGCAGAAGTCT--781	257
ADRBK1_GTACGAGAAGCTGGAGA--782	313
ADRBK2_AAGTTCCTTCATGATGT--783	677
ADRBK2_AATGCTTAGATAAGAAG--784	972
ADRBK2_ACTTCTGCATCACACTC--785	363
ADRBK2_ATTGAAAATCTTGTCAA--786	272
ADRBK2_CAAGAGGATCGTCCTGC--787	123
ADRBK2_CACACTGAACTCATTCA--788	346
ADRBK2_GAAAAATGTCACCTCGA--789	448
ADRBK2_GGGAAGTTTATGGTTGC--790	463
ADRBK2_GTCGACTTCTGCAAAGG--791	247
ADRBK2_TTGTCTCTTGTCAGCAC--792	595
ADSSL1_ACTCCTTGGAGGCAGCC--793	31
ADSSL1_AGTATGAAACGCTGCCT--794	7
ADSSL1_CAACAACGCCGGCCACA--795	33
ADSSL1_CCCGAGCCTCCAACGAC--796	324
ADSSL1_CTTGACGCCGCCTGCGC--797	12
ADSSL1_GGCTGTCGACGGACTTC--798	398
ADSSL1_GGGACGAGCTGAGGGTC--799	339
ADSSL1_GTGGGGTGGCAACCCAG--800	118
ADSSL1_GTGGTCATCCACTTGCC--801	22
ADSSL1_GTGTTGATGATGCCGCT--802	988
AFG3L2_AATAACTATCTTTCAAA--803	523
AFG3L2_ACTGCTCTGTTCTGGGG--804	0
AFG3L2_CAGCTCCTCGTGCCTGG--805	194
AFG3L2_CATTCCATGGGACGACA--806	503
AFG3L2_CCGGGAGAGAAATCACT--807	42
AFG3L2_CTTGAGTTGTAACAAAT--808	32
AFG3L2_GCGAGCAGCCCTGCCTC--809	16
AFG3L2_GCGATGATGAGCACCGT--810	267
AFG3L2_GGCGGACTCTTCAGTGT--811	275
AFG3L2_TTTGCGGCTGTGGGGCC--812	7
AGTR1_AATATTTGGAAACAGCT--813	316
AGTR1_ATGATACTGTATAAAGT--814	365
AGTR1_CAGCCAAATGATGATGC--815	282
AGTR1_CAGGTTGAAACTGACGC--816	220
AGTR1_CATTGTGCGTCGAAGGC--817	238
AGTR1_CTTTGGGACAATCATCT--818	264
AGTR1_GAATACCGCTGGCCCTT--819	2112
AGTR1_GATTATAGCTGGCAAAC--820	386
AGTR1_GCCCAGCCCTATCGGGA--821	246
AGTR1_TTATACTCTTATTTGGA--822	377
AGTR2_AGAACCATTGAATACTT--823	78
AGTR2_CCTATCAACACTCATGC--824	171
AGTR2_CTCAAAGAAGAAATCCC--825	150
AGTR2_GCTAGTAGTGGCAAGGG--826	61
AGTR2_GTAAATCAGCCACAGCG--827	700
AGTR2_TAATAGGTTGCCCATAG--828	216
AGTR2_TCAAAAGGGTCCTAAAA--829	42
AGTR2_TCCCCTTGTTTGGTGTA--830	203
AGTR2_TCTAAATGCTTATCTGA--831	204
AGTR2_TGGCAATGAGGACAAAC--832	121
AGXT_AGATGACCAGTGTGAGT--833	918
AGXT_AGTGCACCCGATGACCA--834	606
AGXT_CACCAGCAGCTTGTGAG--835	1138
AGXT_CCAGCAGGAGCTGGTTG--836	243
AGXT_CCATGATGCGAGGAGGC--837	145
AGXT_CTGCCCCCAAATGCCAT--838	405
AGXT_GCGCTCCCCGATGTCCA--839	217
AGXT_GCTCCAGCACATTGACC--840	1921
AGXT_GTACATATCCTTGCTCA--841	473
AGXT_TTGAGCAGGGCCTTGGG--842	1009
AGXT2_ACCCCTGCTGCTCCACC--843	372
AGXT2_ATTGTTACTGTCAGTGT--844	366
AGXT2_CTTGGTTACTGATGTCC--845	722
AGXT2_GAACTCCCTGGTGGGAC--846	124
AGXT2_GAAGTGACCAGGCACAA--847	76
AGXT2_GACACGGTTGTAGCCAA--848	671
AGXT2_GAGAAAGATGTTCCTTG--849	1047
AGXT2_GTCACATGGAGGCATTC--850	415
AGXT2_GTGGCACAAAAGCAGCT--851	565
AGXT2_TGCTTGTATGCCACAGG--852	1341
AHCY_AAGGGCGCCCGCATCGC--853	147
AHCY_ACAACCTCTATGGCTGC--854	199
AHCY_CCCGTCCTTGAAGTACA--855	616
AHCY_CGCCGCATGGTCCTGGG--856	87
AHCY_GAGACCCTCGTCACCCT--857	186
AHCY_GCTCCCGCATACGCATC--858	208
AHCY_GCTGCGGGTACTTGGTG--859	153
AHCY_GGCCAATGGGATCCTCA--860	105
AHCY_GTTGTGGACCCCAGTCG--861	116
AHCY_TGCCTGGAAGGGCGAAA--862	38
AK1_AACCAAGATCATCTTTG--863	296
AK1_AGCTGACCTCGGACCGC--864	358
AK1_AGTGTTGGACATGCTCC--865	387
AK1_CACACTGCTGCTGTATG--866	648
AK1_CACGATCTTCTCACACT--867	1268
AK1_GCCTTCTATGAGAAACG--868	254
AK1_GCGGGTAGCCATCAATC--869	8
AK1_GGAGGGACAGACACCGC--870	551
AK1_GTCGTCCACACGCCCGC--871	269
AK1_TCGGAAATCATGGAGAA--872	120
AK2_ACGGATCAAGGGTTCCC--873	138
AK2_AGAAACTGAAGTTTGAA--874	259
AK2_AGTATCCTAAAGGCATC--875	185
AK2_ATCCGGGCCGTGCTGCT--876	1568
AK2_CCTTTACCGGCCCCGGG--877	119
AK2_CTCCCGGGGCCGGTAAA--878	232
AK2_CTGATTCACCCCAAGAG--879	5
AK2_CTGGGATGCATCGATGG--880	814
AK2_GTCCCTTTACCGGCCCC--881	180
AK2_TGTGGTAGGCTTGCAGG--882	197
AK3_AGTGATGCGCGACGACA--883	88
AK3_ATAGACTCGGCCACTGG--884	107
AK3_CCAAACAAAGCCAGTCC--885	833
AK3_CTGATAAGCTCTATCTA--886	121
AK3_CTGCGAGCGGTGATCAT--887	993
AK3_GAAGCACCTCTCCAGCG--888	59
AK3_GAATCCAGCGAGCAGTA--889	245
AK3_GAGTAACTGAAGCTTTC--890	365
AK3_TGAGAGGCTCCCCAGTC--891	105
AK3_TGATGTCATGACTCGGC--892	214
AK4_AAGACAGTACAAAGACG--893	37
AK4_ACAGGCGTGGCCAGCAC--894	43
AK4_ACCGTTAGTCCAGCAGG--895	38
AK4_ACGCCTGTTCTCCAACT--896	356
AK4_GAAAAGTGTGTAAACGT--897	76
AK4_GAGTTGGAGAACAGGCG--898	64
AK4_GGCGATCCTCTGGCACA--899	781
AK4_TCTCCGTTCCGGAAAAT--900	133
AK4_TGAACCGTTAGTCCAGC--901	653
AK4_TGTCCGAGTTGGAGAAC--902	147
AK5_AATTACAACTGGAGAAT--903	156
AK5_ACTGGGTGGCTGTGACA--904	300
AK5_ATACTCCTTGGCATCGT--905	860
AK5_ATCCGTGTCACTTTCTA--906	574
AK5_CGGTCATACCGCCGATA--907	310
AK5_CTGAGGGATTTCCCTCC--908	39
AK5_GACTGTCCTCCATTTAG--909	115
AK5_GTACCCTTTCCACTTCC--910	728
AK5_GTTGATTGAGGAGTATG--911	410
AK5_TATTCTACTGGATCTTC--912	171
AK7_AAATAAGTCAGCTATGC--913	129
AK7_AGAAATTACAGAGGAAG--914	223
AK7_CCAAAAACTGGTAATGC--915	94
AK7_CCCGCGGCCTGACTTTG--916	888
AK7_CCTTCTCATGCGCCTGC--917	527
AK7_GGAAACTGCTGCTCTCA--918	406
AK7_GGCGCGCTCCAAAGCCC--919	145
AK7_GTTAAACCATAATTTCG--920	84
AK7_GTTTATAAACACCCTCT--921	90
AK7_TTCCTTCACTTTGGTTG--922	291
AK8_AAGGGGATGGGATCTTC--923	285
AK8_ACGGTGCGGGGCGATAG--924	100
AK8_AGAATCGACCCTCAAAC--925	253
AK8_CAGCAGTCTCCTCACCC--926	389
AK8_CCTAATATTACAATCCT--927	545
AK8_CCTGCTCACGCGTCTCA--928	508
AK8_GATGCCCCAGTACGGGG--929	45
AK8_GCACCATGAGACGGTTC--930	650
AK8_GGCTTCGGTGGCCGTAT--931	829
AK8_TGGACGAGCAGCGCGCT--932	78
AKAP1_AGATGACAGTACAAAGC--933	144
AKAP1_ATGAGGTCGACCTTCTT--934	36
AKAP1_CAGCCATGATGAGCAGC--935	200
AKAP1_CGCAGCGCGTGGAAGGT--936	91
AKAP1_GAACAGCATGGATTCCG--937	1195
AKAP1_GGAAGAGCGAACGGAAC--938	321
AKAP1_GGCTCTGTGACACTGGG--939	334
AKAP1_GGCTGACCCTGCCATCA--940	89
AKAP1_GGTTGAAATGTAGATCT--941	518
AKAP1_TTCCAAAATGCCCAGGC--942	18
AKAP10_AGCATTTGGTGAAATTT--943	453
AKAP10_CACCCTCCGTCCCGACC--944	487
AKAP10_CCATGTCCTTCTTCCGG--945	87
AKAP10_CTCTGGCCATTTCAAGA--946	369
AKAP10_CTTAGAAAGGCTTGATT--947	312
AKAP10_GGCACTGTCACATTCCT--948	1140
AKAP10_GGTGAGACTCATCAGGA--949	166
AKAP10_TGTCCTGCTACTTGAAA--950	1817
AKAP10_TTCTCTTGATAAGAGAT--951	749
AKAP10_TTGATTGCAACATGACT--952	75
AKAP11_AATATGCTACTGGTATA--953	145
AKAP11_ACCTATAGAAACTCCTT--954	744
AKAP11_AGTGAATTCAGAATATC--955	1490
AKAP11_ATGACCAGTAACCGTCT--956	944
AKAP11_CGATGACTTCCCTATGA--957	125
AKAP11_GGAGATTCTGGTTTACG--958	638
AKAP11_GTAGTTCTTTATGTCCC--959	22
AKAP11_GTCTGTGTCATCCATAG--960	220
AKAP11_TCACTGCTTATATCTAA--961	800
AKAP11_TTTATTGCAGAGTCAGA--962	153
AKAP12_AGACTCCGATAAAGAGA--963	371
AKAP12_ATCTGTTCGATTATTTC--964	328
AKAP12_CCCCGCCATCGCTGCCT--965	148
AKAP12_CGGCGTGGAGCTCCCCT--966	163
AKAP12_CTCCGGGCTGCGCTGCT--967	336
AKAP12_CTTGGCCAGATTCGGCT--968	245
AKAP12_GGTGTCTGGCGCCGCCT--969	249
AKAP12_TGGGTGGGCTTGCTCGG--970	95
AKAP12_TTTCAGGAAGCCGAAGG--971	743
AKAP12_TTTGGGTTCGCTTTCTT--972	232
AKAP13_AAACTGCTCCAGGAGTC--973	75
AKAP13_AAGAAGAAAGTCGCTGA--974	663
AKAP13_ACTTGTACAGTGACGGA--975	45
AKAP13_ATGGAGACTGTTCTGTG--976	416
AKAP13_CACCAACTTCTTATCAA--977	142
AKAP13_CATCATACGCTTCATCC--978	243
AKAP13_CCTTCCCGTGTTTGTGG--979	1214
AKAP13_GCATCAATGTCTCTCGC--980	288
AKAP13_GGTCAGTTCTGATACAT--981	502
AKAP13_GTGATAGCCTCGCTCCA--982	74
AKAP14_ACACGATTGAATAAGAA--983	870
AKAP14_AGATTCGTGCTACGGGT--984	437
AKAP14_CCAGAAAGCAATGGATG--985	214
AKAP14_CTCCATGAAACTATATT--986	198
AKAP14_GCGTAGAGTTTGTAGAG--987	574
AKAP14_GTGTATTCGGCATTGTT--988	159
AKAP14_TCAAGTAGCTCTAGCTC--989	426
AKAP14_TCACGGTGAATTCACTG--990	367
AKAP14_TTCGCTTTCGAGAAAAC--991	430
AKAP14_TTCTTGTCTTGTGTATT--992	193
AKAP3_ACAACCAAGCCCAGGAC--993	259
AKAP3_CACTCTGACAGGATCCG--994	453
AKAP3_CTGGCTCCGCAGAGACC--995	42
AKAP3_GAAGCCGTAAAGTCATC--996	495
AKAP3_GAATGCTGCCCCAGACA--997	241
AKAP3_GATGTTCGGTTCAAACC--998	914
AKAP3_GGGCCCAACTTGGCAAC--999	259
AKAP3_GGGGAAACGTCCAACTC--1000	162
AKAP3_TATCTTACTGAGGCTTT--1001	72
AKAP3_TGGTTACAAAGCCAAAA--1002	115
AKAP4_ACTGGTTACGCAGCCAC--1003	311
AKAP4_ACTGTAGCAGTTCTCAG--1004	540
AKAP4_CTAGGAGGTTTGGCTGG--1005	35
AKAP4_CTGGTTACGCAGCCACA--1006	685
AKAP4_CTGTCATTTCTAGACGT--1007	222
AKAP4_GACACTTACAGGATCAG--1008	250
AKAP4_GACAGCAAGATCAGGAC--1009	405
AKAP4_GCTAGTTCCAGCTCAGA--1010	81
AKAP4_TGCATGTTGGAAACCCA--1011	539
AKAP4_TGGTTACGCAGCCACAG--1012	267
AKAP5_AAGTGTCCACAAGAAGC--1013	147
AKAP5_AGCAATAGCACAACTTC--1014	189
AKAP5_GCCCACACGGGGGGCCT--1015	25
AKAP5_GCTTCAGAGCCAGCTTT--1016	80
AKAP5_GTAGTCCTGGGGCTGAA--1017	320
AKAP5_TACAAGACGTTTGAGTG--1018	108
AKAP5_TGCATTTCACCCTCCAA--1019	359
AKAP5_TGCCTGATCATTCAATG--1020	285
AKAP5_TGCCTTCACTTAGATCC--1021	1451
AKAP5_TTTCTGAAGTTTCAAGT--1022	67
AKAP6_AAATTGAGACCTGGCTC--1023	38
AKAP6_ACACCCACTGTGGAGCA--1024	899
AKAP6_AGTAAGACAGCAGCTTT--1025	483
AKAP6_CCTAGTGTAGTTGCCAT--1026	169
AKAP6_GCTGGACTGAATAGGTT--1027	183
AKAP6_TAAGTAAACCAACACTT--1028	87
AKAP6_TACTGATGCTTCACCCA--1029	659
AKAP6_TAGCTCCAAGAGTCAAA--1030	0
AKAP6_TGAAGCAGTTACTGAGG--1031	17
AKAP6_TGACACTTTCCCCCCTG--1032	31
AKAP7_AAGGAAAGCAGCAAAGC--1033	142
AKAP7_AAGTCAAGAAAATGAAT--1034	68
AKAP7_AGGAGTTCTTCTATGAA--1035	167
AKAP7_ATATCTACAGTAGCAAA--1036	324
AKAP7_ATGACGCTGAACTAGTA--1037	138
AKAP7_ATGGACAGGAAATAGTT--1038	223
AKAP7_ATTTGAAGCCAATACTA--1039	511
AKAP7_GTACCAATCCCTTGAAA--1040	79
AKAP7_GTATTATTGCATTCTGC--1041	242
AKAP7_GTGATCAAGTAAAGAAG--1042	173
AKAP8_AGGGGTTGTGCTCCGGC--1043	132
AKAP8_CAGCGGGGGGCACGAAG--1044	54
AKAP8_CTACGGCCCAGCCTCGT--1045	141
AKAP8_GACCGCAATGGCAGCTT--1046	703
AKAP8_GAGTCATAGGACTCGAA--1047	541
AKAP8_GCCGCCATCATTGGCCT--1048	183
AKAP8_TACGGGGCGTGGAGTGC--1049	112
AKAP8_TCCATGGCTCCCGACTA--1050	41
AKAP8_TGCATATGGAACTGGTG--1051	121
AKAP8_TGCTCCGGTCCTGGAAG--1052	334
AKAP8L_AAGTGGTTTCAGATCCC--1053	53
AKAP8L_ATGGAACTTGGAACTCT--1054	487
AKAP8L_CGAGCTTGACCCTGAGA--1055	76
AKAP8L_GACGGCCCTCGAGTCGC--1056	345
AKAP8L_GATAACACCACCAACTA--1057	406
AKAP8L_GCACCATATCTAAGCGC--1058	74
AKAP8L_GCGGAACTGGTCGCGGT--1059	96
AKAP8L_GGAGGCGTGTACGGCTC--1060	173
AKAP8L_GGCCACTTCACACTCTT--1061	1119
AKAP8L_TACGAGGGCTATGGCTA--1062	23
AKAP9_AGCCTACAAATTTATTA--1063	17
AKAP9_AGTGAGGATCTGTTGTT--1064	743
AKAP9_ATAACCAGTCATGAGCA--1065	369
AKAP9_CAGTCCTTCAGTCCCAT--1066	525
AKAP9_CTCATTATTGTAGATTC--1067	479
AKAP9_GAAAAGCTCAGTCGGAT--1068	236
AKAP9_GATTCTTATTCTGAACA--1069	219
AKAP9_GCCATTAAACAAAGAGA--1070	58
AKAP9_TAAATTAGCAGTGAGCT--1071	164
AKAP9_TGGAAAGTGAGTTGGCT--1072	301
AKR1A1_AAGTATGCCCTTAGCGT--1073	57
AKR1A1_ACAAACAGCTCCTCCCG--1074	99
AKR1A1_CAATGAGCCTGAGATTG--1075	265
AKR1A1_CAGAAGATGCCTCTGAT--1076	142
AKR1A1_CAGCACAATCAATGTGG--1077	631
AKR1A1_GACTTGGAAGGCTCTGG--1078	106
AKR1A1_GCCAGTGCATCAGGTAC--1079	1128
AKR1A1_GTCCCACGTCCTCCTTC--1080	2342
AKR1A1_TCCCATCAGCATTCTTG--1081	432
AKR1A1_TCTGGCTGACCTCCAGC--1082	272
AKR1B1_ACTCAGCGACCTGAAGC--1083	545
AKR1B1_ATGCCCATCCTGGGGTT--1084	58
AKR1B1_CGTCTCCTGCTCAACAA--1085	286
AKR1B1_CGTTGTTGAGCAGGAGA--1086	579
AKR1B1_GGCTTATACTTCAAGCC--1087	38
AKR1B1_GTACCCAACCCCAGGAT--1088	137
AKR1B1_GTCAATGGCCACCTTCA--1089	643
AKR1B1_GTGCACGTACCATGAGA--1090	92
AKR1B1_TGAGAATGAGGTGGGGG--1091	41
AKR1B1_TTAAGATCATCTCCACC--1092	468
AKR1B10_AAAGGTAATGCCATCGG--1093	373
AKR1B10_ACTGAGCTCCACAAACG--1094	189
AKR1B10_CCATTGATGCAGGATAT--1095	496
AKR1B10_CCGATATCCTGCATCAA--1096	153
AKR1B10_CTGGAAGTGGCTGAAAT--1097	544
AKR1B10_GAAAGAAGCAGTGAAGG--1098	133
AKR1B10_GAAGGCTGTGAAGCGGG--1099	171
AKR1B10_GATAAAGGTAATGCCAT--1100	210
AKR1B10_TCTTTCACTTTGCCAAG--1101	146
AKR1B10_TGACAATCACATTCCTC--1102	407
AKT1_AACCGCCATCCAGACTG--1103	188
AKT1_AATGATGGCACCTTCAT--1104	280
AKT1_AGTACATCAAGACCTGG--1105	292
AKT1_CAGGCAGCGGATGATGA--1106	298
AKT1_CGACGTGGCTATTGTGA--1107	514
AKT1_GGAGATGGACTTCCGGT--1108	223
AKT1_GGATGTGGACCAACGTG--1109	222
AKT1_GGTGCGTTCGATGACAG--1110	339
AKT1_GTACTCAAACTCGTTCA--1111	436
AKT1_GTGCTTGGGCTTGGCCA--1112	35
AKT2_ACAAAGGTGTTGGGTCG--1113	534
AKT2_AGCGACGGCTCCTTCAT--1114	79
AKT2_CCAACAGCCTCAAGCAG--1115	115
AKT2_GAAGTACCGTGGCCTCC--1116	874
AKT2_GAGAAGTTGTTTAAGGG--1117	506
AKT2_GGACCACAGTCATCGAG--1118	110
AKT2_GTGTCTGTCATCAAAGA--1119	563
AKT2_TGACTCCTCCACGACTG--1120	45
AKT2_TGGCCTTCTCCCGCACC--1121	94
AKT2_TGGCGGTCAGCAAGGCA--1122	167
AKT3_AAGGTTGGGTTCAGAAG--1123	240
AKT3_AAGTTGTTGAGGGGATA--1124	83
AKT3_AATATATAAAAAACTGG--1125	22
AKT3_ACAGATGGCTCATTCAT--1126	446
AKT3_ATGGAATATGTTAATGG--1127	222
AKT3_CACCATAGAAACGTGTG--1128	320
AKT3_GACTATTTGAAACTACT--1129	530
AKT3_GTCTGTCTGCTACAGCC--1130	77
AKT3_GTTCGAGAGAAGGCAAG--1131	670
AKT3_TGGCACTCCAGAATATC--1132	187
ALAS1_CAGTGGACAATGCCCGA--1133	482
ALAS1_CCAACTTCCATCATCTT--1134	219
ALAS1_GAAAGGCCTGGGGGACT--1135	1
ALAS1_GGAAGCTGTGTGCCATC--1136	445
ALAS1_GGGTTTCTTTGATCTGT--1137	188
ALAS1_GTCCAACAGACTCCTGA--1138	660
ALAS1_TGCAGTGCCCTGGCTTG--1139	21
ALAS1_TGGCGGAAGATGTACTT--1140	206
ALAS1_TGTGAAAACCGATGGAG--1141	260
ALAS1_TTCTTCAGCAGTCCACT--1142	397
ALAS2_ACTCACCAGTTCCTGTT--1143	581
ALAS2_CCTTTGTTGCCTTAAGG--1144	128
ALAS2_CGTCATGGTGCTGGAGC--1145	868
ALAS2_CTGCCCAGTGCTTGCCC--1146	110
ALAS2_CTGTCGGAACTCCAGGA--1147	165
ALAS2_GGCAGCCCCAGAAGTCC--1148	801
ALAS2_GTGTAGTAATGATTACC--1149	335
ALAS2_TCACAGTCTTGAACACA--1150	482
ALAS2_TCTTGTCCCTGAAAAAC--1151	431
ALAS2_TGGCCCTTCGCCCAAGA--1152	294
ALDH18A1_AAGCGCCGGAACCTCAA--1153	960
ALDH18A1_ACATGTCTGATGACTGA--1154	597
ALDH18A1_AGTCAAGTTTACCGCTG--1155	948
ALDH18A1_CCCCTCAGTCGTACACA--1156	288
ALDH18A1_CTCACTGCGGTGGGCGA--1157	246
ALDH18A1_GATGTTGGTTGAAGGGC--1158	178
ALDH18A1_GCTCGTGCCTCTAAGAC--1159	521
ALDH18A1_GTTCTGCCCCGAGTGGA--1160	432
ALDH18A1_GTTGTACACTTGACCCA--1161	388
ALDH18A1_TGCCGTGGTGACCCGAG--1162	193
ALDH1A2_ACTTGGTGGAACGGGAC--1163	578
ALDH1A2_AGATTGGGCGTGGGCGA--1164	261
ALDH1A2_GAACCCATTGGAGTGTG--1165	731
ALDH1A2_GCCTGCGTAATATCGAA--1166	187
ALDH1A2_GGATGGATGCTTCAGAA--1167	575
ALDH1A2_GGGCATCTCTATCTTGC--1168	266
ALDH1A2_GTCTATAATCCAGCCAC--1169	95
ALDH1A2_TATAGACAAAGCAGTGC--1170	311
ALDH1A2_TGGCAGAACTCAGAGAG--1171	197
ALDH1A2_TGGTTTGCCACCATTTA--1172	85
ALDH1B1_AGGTCATCAAGGTGTAT--1173	528
ALDH1B1_ATCCATCCGGCGCCATG--1174	477
ALDH1B1_ATGAACAGCTGGTTGTA--1175	625
ALDH1B1_CGGGAAGCCTTCCGCCT--1176	61
ALDH1B1_GACCGCCCGCTACTCCT--1177	1024
ALDH1B1_GCGTAAGACTCTTGGAA--1178	487
ALDH1B1_GGTTCAGAATGGGGCTT--1179	153
ALDH1B1_GTCCAAGGTCTCGAGTG--1180	135
ALDH1B1_GTGGTAGGGTTGACCGT--1181	357
ALDH1B1_TGCGCTTCCTGGCACCC--1182	211
ALDH1L1_AAAATACCAGGCTTTGG--1183	155
ALDH1L1_AGGCCCCTCGGTGCCTA--1184	427
ALDH1L1_ATTGGACAGAGCCTGTT--1185	9
ALDH1L1_GAGGGCCACGAAGTGGT--1186	784
ALDH1L1_GCACCTTGTCGTTCCCG--1187	838
ALDH1L1_GCCTTTCCATCCTTGTC--1188	1188
ALDH1L1_GGGCAGGACGTTGAGCT--1189	52
ALDH1L1_GTGGCGTGCAAAAGGAC--1190	617
ALDH1L1_TGACGGGTGATAGATGA--1191	417
ALDH1L1_TTGTGAATGGCCTCTGC--1192	478
ALDH3A1_ACGAGGACCACGCCCAG--1193	287
ALDH3A1_CCTCCAGCTGCTGGATC--1194	308
ALDH3A1_CCTGCCCGAGCTGAAGG--1195	1262
ALDH3A1_CTCGTCCTGCTGAGTCT--1196	581
ALDH3A1_GAACGCCTACTATGAGG--1197	278
ALDH3A1_GCGCCTGATCCAGGAGC--1198	442
ALDH3A1_GCTCCCTGAGTGGGCCG--1199	213
ALDH3A1_GTTGAAGGGGTAGTTCC--1200	220
ALDH3A1_TACCCAGTAATCAATGG--1201	167
ALDH3A1_TTCTCACTCAGCTCCGA--1202	880
ALDH3A2_AGCACGTTCTTCTTAAC--1203	110
ALDH3A2_AGGCTGTGGCTGAATAT--1204	1148
ALDH3A2_AGTCATTACTGTCCTTG--1205	440
ALDH3A2_AGTCCGGCGGGTCCGAC--1206	638
ALDH3A2_CCTGCGGAGGATGGTGC--1207	1904
ALDH3A2_CGAGAAGGATATCCTGA--1208	349
ALDH3A2_CTGAATGGTGAGAACGA--1209	925
ALDH3A2_GCACAGGTCGGCGGCGA--1210	620
ALDH3A2_GCCGGTCGCGACCTCTG--1211	530
ALDH3A2_GGAGTGGTGCTGATAAT--1212	517
ALDH3B1_ACGCTGGTGCCCCTCGT--1213	459
ALDH3B1_CCGCAGCGTGTCCCCAA--1214	31
ALDH3B1_CGCGGCCAGCTGAGTTC--1215	68
ALDH3B1_GCTTCTGCACGACGCAC--1216	338
ALDH3B1_GGAAGCGGCCCAGGCCT--1217	23
ALDH3B1_GGCAGCTGCTAGAGCAC--1218	269
ALDH3B1_GGCGGAGTCCAGCTGCG--1219	385
ALDH3B1_GTTCAGCGGATAGTTCC--1220	1381
ALDH3B1_TGCCATCAGCCAGGGCG--1221	55
ALDH3B1_TTCTTGCTAATCTCCGA--1222	582
ALDH4A1_AGCCAGGGCAGCCTCAA--1223	300
ALDH4A1_AGGATCTCAGCCCTGCG--1224	88
ALDH4A1_ATTGCAGTGAAGTTAAA--1225	611
ALDH4A1_CACGGTGTACCGGGGTC--1226	29
ALDH4A1_CAGCGTCAATCTCCGCT--1227	663
ALDH4A1_CATACTTGGCATTGAAC--1228	108
ALDH4A1_CCATCCCATGCGTGGTG--1229	121
ALDH4A1_CTGTCCCGCCCCTGGAC--1230	36
ALDH4A1_GCGGCAGACATGCTGAG--1231	1738
ALDH4A1_GTCTTAGCCTTCACGCA--1232	63
ALDH5A1_CCACTCTAGGAAAAAGG--1233	76
ALDH5A1_CCACTGAAGGAGGCACA--1234	353
ALDH5A1_CGCACCGACAGCTTCGT--1235	661
ALDH5A1_CTCTCGCACCCCGCAGT--1236	302
ALDH5A1_CTGCTACGCTGGGCGCC--1237	24
ALDH5A1_CTGGCCGGGTCTTGCAC--1238	350
ALDH5A1_GTAGGCAGCGCGCACGG--1239	654
ALDH5A1_GTCCTCAAGCAGCCCAT--1240	833
ALDH5A1_GTCTCCGTAAACACGGC--1241	319
ALDH5A1_TGCCATGATCACCCGGA--1242	409
ALDH9A1_AGAAGGTTTAAAGACCA--1243	164
ALDH9A1_CATCTTTGAGGCCCGCT--1244	91
ALDH9A1_CCACTTGGGGTATGTGT--1245	286
ALDH9A1_CTCCCAGGTGGATCGTT--1246	68
ALDH9A1_GAAATCTACAGTGAGGC--1247	142
ALDH9A1_GAGACTTTGGCCACATC--1248	1160
ALDH9A1_GCGTTGCCGAATCCTTT--1249	116
ALDH9A1_GGATGAAATTGCTACTA--1250	303
ALDH9A1_TGCCTGGAGTATTATGC--1251	229
ALDH9A1_TGGAGCCGACTTCCAAG--1252	160
ALK_CCACTTGCAGGGGGCTT--1253	37
ALK_CCAGACTCTTCCTCTGC--1254	61
ALK_CTTTCCACGGCAGCTGT--1255	115
ALK_GAGCCATCGGGCTCCTG--1256	369
ALK_GCGGTCCAGGAGACCCC--1257	194
ALK_GGAGAAGGCATGTTTGT--1258	199
ALK_GGAGTCTTTCATTATCC--1259	356
ALK_GTGCCTGTGCACCGAGA--1260	672
ALK_TAGCTGAGTGGCTCCCG--1261	377
ALK_TTCCATGTAAAATAATC--1262	155
ALLC_AAGAAAATAGTTGTGGC--1263	1052
ALLC_CATGAATATACGGAGTT--1264	53
ALLC_CCTCTTTCTGGGATTTC--1265	88
ALLC_GCATCTGAATCCGTAGG--1266	106
ALLC_GCTTGAATGGACACTCG--1267	356
ALLC_GGCTTAAGCTCAGTCAT--1268	509
ALLC_GTACTGGACAAAAAGAC--1269	428
ALLC_TGGATGGCTGGGAGACC--1270	746
ALLC_TGGTGTGTCCTCAGGCT--1271	265
ALLC_TTCAAACTCCTCAGGAG--1272	166
ALOX5_ACACCGACGTAAAGAAC--1273	39
ALOX5_ACTGGGCGAGATCCAGC--1274	1275
ALOX5_CAGCGAGAAGCACCTGC--1275	805
ALOX5_CTCCTACACGGTCACCG--1276	1783
ALOX5_CTCGAAGTCGTTGTAGA--1277	525
ALOX5_GATCACCGGCGATGTCG--1278	1079
ALOX5_GGCAGCCAGTGGTTCGC--1279	835
ALOX5_TGTGAATTTGGTCATCT--1280	199
ALOX5_TTCATACGACGTGACTG--1281	339
ALOX5_TTTGGCATCGATGCTCA--1282	238
ALPI_CAGCAGCAGCAGCACCC--1283	10
ALPI_CCACCAGGATCCTAAAG--1284	248
ALPI_CTTGGCCCGGTTCATCA--1285	247
ALPI_CTTGGCGACCTTCTGGA--1286	651
ALPI_GCCGATGGTCTGGAAGT--1287	342
ALPI_GCTGGACGGGAAGAACC--1288	500
ALPI_GCTGTGGCTGCGCTGTC--1289	88
ALPI_GCTTCTTGGCAGCATCC--1290	358
ALPI_GGACCGCTTCCCATACC--1291	885
ALPI_TGGCGGTTCCAGAAGGC--1292	60
ALPK1_AGACGTCGAGCCCATAC--1293	176
ALPK1_AGAGTGCAAGCAAGTGC--1294	0
ALPK1_AGTCTAATAAGCAACAA--1295	174
ALPK1_CAACTTGTGGAGACCTT--1296	363
ALPK1_CAGAAATGAAAGTGACA--1297	47
ALPK1_CCGCACAGTCCCGAGCG--1298	344
ALPK1_GCAGTACAAACAAGCCG--1299	40
ALPK1_GCGAATAACCACCTGCG--1300	540
ALPK1_GGGTCCTTAACTCGCTG--1301	1328
ALPK1_TGCCAAATATCCTACAA--1302	154
ALPK2_AATGGTCAGGCCATCGA--1303	684
ALPK2_ACAGCGTCTGACTTCTC--1304	663
ALPK2_ACTCCGAAGGGCCCCAG--1305	530
ALPK2_ATTGCCCAATGACTGGA--1306	609
ALPK2_CCAAGCCAGAGGTAACT--1307	76
ALPK2_GATAAAAAACACAGCGG--1308	52
ALPK2_GCATCAAAGTTCACGGA--1309	1274
ALPK2_GGTTAGGAGACAATTGT--1310	578
ALPK2_TGACAATCTGCTCAACA--1311	275
ALPK2_TTGCCTCAGATAGCGGG--1312	163
ALPK3_ACCGCTTCCAGCGAAAG--1313	370
ALPK3_AGCGGGGCTCAAGCGCC--1314	23
ALPK3_AGCGTGGTCTCAAATAG--1315	314
ALPK3_AGCTGGGGTGAGACAAC--1316	940
ALPK3_CCACACGGGACATGAGC--1317	143
ALPK3_CGCGGCTTGGAGACGCC--1318	134
ALPK3_CTGGCCAGCGGTTGACC--1319	312
ALPK3_GAAGAGGGCTGGTTCTT--1320	47
ALPK3_GTCCCGGTCTGTGTCCG--1321	128
ALPK3_TAGCGCCGCGTCTGGAG--1322	104
ALPL_CAGCCACTGAGCGTTCC--1323	19
ALPL_CGTCCTTGGCCCAGCGC--1324	258
ALPL_GACATTCTTAGCCACGT--1325	184
ALPL_GAGCTTCTGAAGCTCCA--1326	35
ALPL_GCACTAAGGAGTTAGTA--1327	336
ALPL_GCTGCCCGCATCCTCAA--1328	1100
ALPL_GGCACTGTCAGGGACCT--1329	140
ALPL_GGTCTCGCCAGTACTTG--1330	2611
ALPL_GGTGGATACACCCCCCG--1331	116
ALPL_GTCCCGGTCAGCCGAGT--1332	348
ALPPL2_AAGCATGTGCCAGACAG--1333	188
ALPPL2_AGTGGTAACCACCACAC--1334	133
ALPPL2_CACCCAGGAAGATGATG--1335	135
ALPPL2_CGGCGCCTACGCCCACA--1336	228
ALPPL2_GGACCGCTTCCCGTACG--1337	1193
ALPPL2_GGACTTCTGGAACCGCC--1338	499
ALPPL2_GTAGCCTCAGGCCCAGC--1339	102
ALPPL2_GTTGGAGATGAGCTGCG--1340	206
ALPPL2_TGCCGACGTGCCTGCCT--1341	56
ALPPL2_TGCGGTTCCACACGTAC--1342	146
AMHR2_ACTTGGGTCACAGTGGA--1343	129
AMHR2_AGGCAGCGGATAGCTCT--1344	74
AMHR2_AGGGTCTTTGGGGCTTT--1345	4
AMHR2_CACCAGTGCCATCCAGA--1346	30
AMHR2_CGAGACAGTGATGAGCC--1347	45
AMHR2_GAACCTGACCCAAGACC--1348	170
AMHR2_GAGGCCCCTGGAGTGCG--1349	1165
AMHR2_GGAGAGCTGCTAGATAC--1350	483
AMHR2_GGCCTTGTGGTTGAGTA--1351	1531
AMHR2_GTCAGTGCCACAGGAGC--1352	133
AMN_AACCGGACCCCGTGCGC--1353	874
AMN_ACCTGGCCTCTTCTTCG--1354	1131
AMN_ACGTCGTCGTGGCGGCA--1355	979
AMN_CACGCGCGACGAGGACC--1356	5
AMN_CGGAAGGAGGCACTAGG--1357	222
AMN_CGTCGAAGTCCGTGTTG--1358	331
AMN_GCACGGGGCTAGCGCCA--1359	105
AMN_GGTCCGCGCAGTCCTCG--1360	1051
AMN_GTCCGCCGGGAACTCAA--1361	515
AMN_GTCTGAGACGCCGAATC--1362	38
AMT_CAGGCGAAAGCCCAGAC--1363	157
AMT_CAGGGAGCTTCAGAACC--1364	197
AMT_CATTATCCAACACCTCC--1365	249
AMT_GACGACACAAGGCCGGG--1366	27
AMT_GCCGGCCTGTAGTACCT--1367	380
AMT_GGCCCACGGCGGGAAAA--1368	343
AMT_GTCGCTGTTTACCAACG--1369	348
AMT_GTGGCCCTCAGAAGTAT--1370	418
AMT_TATGTGGTGTCCAACGC--1371	104
AMT_TGACCGGGTGAAGCTGA--1372	572
AMY1A_AAAGGTTTACTACCTTC--1373	0
AMY1A_AACCCCTCCAAATCCCT--1374	0
AMY1A_CTAGATGCAACAATGTT--1375	0
AMY1A_GTTACTCCATTATCATT--1376	0
AMY2A_AAATCCCATCCAGAATA--1377	63
AMY2A_AATCCCATCCAGAATAT--1378	91
AMY2A_CGATATTTAGCTCCGAA--1379	146
AMY2A_CTAGATGTAACAATGTT--1380	129
AMY2A_GGATGGGATTTCAATGA--1381	286
AMY2A_GGTAACGCTGTGAGTGC--1382	4
AMY2A_GTCCTTGTTGTGTATTT--1383	303
AMY2A_TCCGAAGGGATTTGGAG--1384	141
AMY2B_AATCATCTCATTGACAT--1385	1028
AMY2B_ACAAGTGCTCTGTCAGA--1386	72
AMY2B_ACTACTTTGGAAATGGC--1387	24
AMY2B_ACTAGATGTAACAATGT--1388	31
AMY2B_AGTGACTACTTTGGAAA--1389	549
AMY2B_CAGAGCACTTGTCTTTG--1390	978
AMY2B_CGTCCTTGTTGTGTATT--1391	620
AMY2B_CTACTTTGGAAATGGCC--1392	56
AMY2B_GAGATGATTCATATATT--1393	184
AMY2B_GTAATTAATCATATGTC--1394	84
ANKK1_ACCTGAGCTTCCAGCAG--1395	164
ANKK1_ACTTCGGCCTGTCCAAG--1396	161
ANKK1_CATCGTGTCTATCTACG--1397	209
ANKK1_CCCAGCCGCAGCTCGGT--1398	549
ANKK1_GATGTACTGCATCCGGG--1399	497
ANKK1_GCCCTCGAAGTCGTCGC--1400	214
ANKK1_GCCGCGCCTGGAACACC--1401	241
ANKK1_GCCGGGCAACATACTCC--1402	532
ANKK1_GCGTCGGGTGGAAGGCA--1403	413
ANKK1_TATGGCCAACGGCTCCC--1404	123
ANXA2_CAGCAATGCACAGAGAC--1405	484
ANXA2_CCTTCGCCTACCAGAGA--1406	159
ANXA2_CCTTCTCTGGTAGGCGA--1407	2118
ANXA2_CGATCAGCAAAATACAG--1408	143
ANXA2_CGGGGTGTGGAGACGCT--1409	229
ANXA2_CTCCACACCCCGCTAGC--1410	1
ANXA2_GACACCAGATTAGAATC--1411	138
ANXA2_GCTACGTGGCTCAGGTC--1412	54
ANXA2_GTGCCCCACCTCCAGAA--1413	513
ANXA2_TTAATGACTGAGTCACA--1414	370
ANXA3_AAACATCTGGTGACTTC--1415	1032
ANXA3_AATCTCTTACTGTTCCT--1416	182
ANXA3_AGTTAAGATTTCAATCA--1417	168
ANXA3_ATTCAGAAAGCAATCAG--1418	80
ANXA3_GAAAGCTCCTTAAACAC--1419	32
ANXA3_GAAAGTGGATGAGCATC--1420	295
ANXA3_GCGGCAGCTGATTGTTA--1421	682
ANXA3_TGAGAACAGATGGGGCA--1422	342
ANXA3_TGCTGGTGGAGTCACTA--1423	474
ANXA3_TTGAAGGGTGATCTCTC--1424	198
ANXA5_AACAGAGACCCTGATGC--1425	328
ANXA5_AAGTTTATCACCATCTT--1426	28
ANXA5_ATGGCTCTCAGTTCTTC--1427	484
ANXA5_CAGAAATTATTGCTTCA--1428	70
ANXA5_CCCGCTCATCAAATCCA--1429	430
ANXA5_CTGAAATCAGAACTAAC--1430	480
ANXA5_GCATCATAAAGCCGAGA--1431	240
ANXA5_GCTGGAGAACTTAAATG--1432	305
ANXA5_GGGATGTCAACAGAGTC--1433	663
ANXA5_TGGTGGGGGACACTTCA--1434	139
APCS_AAACTTGATCACACCGC--1435	135
APCS_AAAGGCTTCCAGGAGGC--1436	26
APCS_ACAGAGATCCAAAGCAG--1437	482
APCS_ACGAGAGAGATCACTAT--1438	733
APCS_AGCTGGGAGTCCTCATC--1439	96
APCS_CTCATTATCCCTGCCTT--1440	47
APCS_GAGCAAAGGCTTCCAGG--1441	28
APCS_GAGTATAGTCTATACAT--1442	124
APCS_GATCAATGGGACACCTT--1443	1490
APCS_TCAGTAACAGATTCTCT--1444	467
APOE_CAAGGTGGAGCAAGCGG--1445	251
APOE_CAGCTTGCGCAGGTGGG--1446	296
APOE_CGTCTCCTCCGCCACCG--1447	219
APOE_GACATGGAGGACGTGTG--1448	163
APOE_GATGGACGAGACCATGA--1449	210
APOE_GCAGACACTGTCTGAGC--1450	290
APOE_GGTGCAGTACCGCGGCG--1451	1111
APOE_GTCTGCTGGCGCAGCTC--1452	640
APOE_GTGCCAGTTCCCAGCGC--1453	167
APOE_TCTGTGGGCTGCGTTGC--1454	209
APOH_ATGTTGCTATTGCAGGA--1455	306
APOH_CATTTCAGAGTGTTGAT--1456	345
APOH_GAAAAACTGATCGTGTT--1457	1150
APOH_GAAAATGGTAAATCATC--1458	205
APOH_GAAACAATTCCCTCTAT--1459	182
APOH_GGCTATGTGTCCCGAGG--1460	1222
APOH_TACGTAATCTCTTCTCC--1461	266
APOH_TGTTGCAAACGTAGGTA--1462	70
APOH_TTCTGCCAAGTGCACTG--1463	217
APOH_TTTATCTGCCCTCTCAC--1464	158
APRT_ACGACCACCCTCTGTCC--1465	318
APRT_ATACCACGCCTGGGGTG--1466	169
APRT_CATCTCGCCCGTCCTGA--1467	478
APRT_CCTTCAGGTGTCGCGCC--1468	167
APRT_CGCCAGGAGGCCGATGG--1469	223
APRT_CGTGCTCATCCGAAAGC--1470	216
APRT_CTTCCCCACCCCAGGCG--1471	356
APRT_GATTCAGAAAGACGCCC--1472	786
APRT_TAGGAGGCCCACAGAGT--1473	75
APRT_TCCCGAGGCTTCCTCTT--1474	320
ARAF_AAAGACGGTCACTGCCT--1475	19
ARAF_AGAAGTCACAGAACGCC--1476	306
ARAF_AGACACTCATGCCATCC--1477	263
ARAF_AGCTCCTCGCCATCCAG--1478	1425
ARAF_GGATGGCTCGGCCCCAT--1479	182
ARAF_GTCTACCGACTCATCAA--1480	122
ARAF_GTGGAACTTGTAGCCAC--1481	1354
ARAF_TCAGCGGGACATCTTCA--1482	1104
ARAF_TGCGTTGCTTGTTGGGC--1483	303
ARAF_TGGAGCGGATGCGCTGT--1484	93
ARF1_ATGCGCATCCTCATGGT--1485	34
ARF1_CAAAAAGGCCCTTGAAG--1486	22
ARF1_CCGGGATGCTGTCCTCC--1487	69
ARF1_CCTCTACAAGCTTAAGC--1488	97
ARF1_GAAGTAGTGGCGCCACA--1489	354
ARF1_GATGTTCTTGTACTCCA--1490	277
ARF1_GCCGCATTCATGGCGTT--1491	953
ARF1_TGCACTCACTACGCCAC--1492	1622
ARF1_TGTCCACCACGAAGATC--1493	1120
ARF1_TGTGAACGAGGCCCGTG--1494	97
ARF4_AAATAGTCGGGAGAAGA--1495	236
ARF4_AAATGACAGATAAACTA--1496	194
ARF4_ACATTTGTTTCACAGTA--1497	526
ARF4_AGAGGGAGGAGATAGTG--1498	29
ARF4_ATAGAATTAGGCCTCTC--1499	190
ARF4_CATTTGTTTCACAGTAT--1500	329
ARF4_CTTCTTGCCAAATAGTC--1501	21
ARF4_GGATTTGCCAAATGCTA--1502	6393
ARF4_TGTATGAAGGACTTGAC--1503	19
ARF4_TTCACAGTATGGGATGT--1504	136
ARF6_ACCCACAGTGGGAATGG--1505	98
ARF6_CATCGATGAGGCTCGCC--1506	61
ARF6_CCAGCTTCAACTTGTAC--1507	648
ARF6_GCGGCCGGATCTTGTCC--1508	213
ARF6_GGCGGCATTACTACACT--1509	902
ARF6_TGACCCGGATTCGGGAC--1510	113
ARF6_TGCTATCCAAAATCTTC--1511	76
ARF6_TTCAACGTATGGGATGT--1512	173
ARF6_TTGGGCCTGGACGCGGC--1513	45
ARF6_TTTCTCCTGGATCTCGT--1514	894
ARHGAP26_AGTGATGAGCACCTCGC--1515	582
ARHGAP26_CATCTTCAAGATTCCTG--1516	800
ARHGAP26_GCCGATGAACAAGGCTG--1517	390
ARHGAP26_GGAAGTGCGGACTATCG--1518	538
ARHGAP26_GTCGCACGAAGCAGAGC--1519	368
ARHGAP26_GTGTGGAAGAGCGTCAG--1520	317
ARHGAP26_TCGAAAGGAACAGATCG--1521	691
ARHGAP26_TCGCTGAACTCGAGCGC--1522	373
ARHGAP26_TCTCAGAAGCAGTCTTG--1523	282
ARHGAP26_TTTAAATTTCAGTGCAT--1524	71
ARL1_AGATCAATACCATCTTC--1525	70
ARL1_AGATGGCAAATTCACTT--1526	232
ARL1_CCTTGAAGGACCGAAAA--1527	122
ARL1_CTCCTAAATCCCAGACT--1528	172
ARL1_CTCTACATTAAATCCAA--1529	105
ARL1_GGCAACTAACTCTGATT--1530	147
ARL1_TAATCTGTACAAAATTG--1531	154
ARL1_TAGTAACATCTCCAGTA--1532	283
ARL1_TCAGCAACCAAAGGCAC--1533	33
ARL1_TGCAAATAAACAGGACA--1534	114
ARL3_AAAAGATTTGAAGAGAC--1535	727
ARL3_AAGCTGCTTCAGAAGAG--1536	72
ARL3_AAGTGCACCAGACCAGG--1537	136
ARL3_AATGTATGGGACATTGG--1538	508
ARL3_ACTAGCGGAATTACTGG--1539	737
ARL3_CATCTTTGCTAATAAGC--1540	232
ARL3_CCAGACTCGGTCGCGGA--1541	128
ARL3_GAAAAGTGCACCAGACC--1542	281
ARL3_GGAAAATCAGACCATAC--1543	188
ARL3_TCCTTCTGCAATTTCAG--1544	440
ARL5B_AATAAACAGGATATGAA--1545	19
ARL5B_AGTCTCTGCGATCATCC--1546	637
ARL5B_ATCCTTAATTGAACTAA--1547	463
ARL5B_CAGGATTGAATGTGCCA--1548	318
ARL5B_CATACTTCTCCAACCAT--1549	15
ARL5B_GAAGAGGCTCCACAGTT--1550	608
ARL5B_TCATCCACTCTAGACCT--1551	1152
ARL5B_TGATCTTCGCCAAACTG--1552	358
ARL5B_TGGGACTGGATAATGCA--1553	210
ARL5B_TGTTGATAGCATTGACA--1554	48
ARPC1B_AAAAGAGCGGTGCCAAA--1555	522
ARPC1B_ACCGCAACGCCTACGTG--1556	761
ARPC1B_AGCTGATGGGCTCCACC--1557	907
ARPC1B_ATGCACCTCATGGTTGT--1558	539
ARPC1B_CAAACTTGTTCTCGTTG--1559	226
ARPC1B_CACATGGAAGCCCACGC--1560	207
ARPC1B_CCAGGCGTGGCAGCTGA--1561	271
ARPC1B_CTGCCACGCCTGGAACA--1562	243
ARPC1B_GGTGCGGTCCTTGTTCC--1563	851
ARPC1B_TGCCGCAGGTCACAATA--1564	180
ARPC2_AAATCTTCCGGCATCCA--1565	183
ARPC2_AGACAAAACAAAAGTGA--1566	219
ARPC2_ATTCTACAAGGAACTTC--1567	24
ARPC2_GAACAACCGCATCATCG--1568	712
ARPC2_GATTTGAAATATGATAG--1569	101
ARPC2_GGCAGTTATCCATTATA--1570	336
ARPC2_GGTGTACGGGAGTTTCT--1571	106
ARPC2_GTTACTTCTACTGCTTC--1572	138
ARPC2_TGGCTAAAGAGGACCTG--1573	139
ARPC2_TTCGAGAACGCGGCCGC--1574	3
ARPC3_AAAGAAATGTATACGCT--1575	41
ARPC3_AGCCATCTATTACTTCA--1576	488
ARPC3_CATGTTTCCGATGAGTT--1577	182
ARPC3_CCTGATACCAAACTCAT--1578	162
ARPC3_GAAAGAAATGTATACGC--1579	157
ARPC3_GAGAGTTATATATATCA--1580	209
ARPC3_GCATAAATTGCGTTAAG--1581	211
ARPC3_GCGTTAAGTGGAAAACC--1582	82
ARPC3_GGAAAACCAGGCTCTCC--1583	30
ARPC3_GGCCTTGAAGTAATAGA--1584	1438
ARPC4_AGGGACCCCCGGCTGTT--1585	55
ARPC4_CCTACCTGAGTGCCGTG--1586	703
ARPC4_CTCTTCAGCCACAATGC--1587	237
ARPC4_TGTACATCTGCTCTGTG--1588	277
ARPC5_AGGCAGCATTGTCTTGA--1589	1282
ARPC5_CAATCTCTGGACAAGAA--1590	234
ARPC5_CACTGCTATTGTCAGAC--1591	576
ARPC5_CGTGGACGAAGAAGATG--1592	533
ARPC5_CTTCAGAGCTGCCTGTA--1593	216
ARPC5_CTTCCGGAAGGTGGACG--1594	143
ARPC5_GAAGAACACAGTGTCGT--1595	72
ARPC5_TCCACCTCGCCCTCGTC--1596	498
ARPC5_TGTCATGTTTCCTGTGA--1597	629
ARPC5_TGTCGTCGGCCCGCTTC--1598	86
ARSA_CACGATGTTGGGCGGAC--1599	377
ARSA_CATGTACCCTGGCGTCC--1600	224
ARSA_CCGACGACCTCGGCTAT--1601	409
ARSA_CCGGCCACTCCTTGCGA--1602	293
ARSA_CGCCTCCACGGACAGGT--1603	186
ARSA_CTCTACCACTCCCAACC--1604	101
ARSA_GACCGTGGCCGAAGTCC--1605	564
ARSA_GCCGGCAAGTGGCACCT--1606	867
ARSA_GGCTTCCATCGATTTCT--1607	640
ARSA_TAGCGGGCCTCTAGTCC--1608	198
ART1_AGCAGAGACATCATAGC--1609	153
ART1_AGGTCTCGTCGTGTGAT--1610	1251
ART1_CAGCACAGCCAGCGTAC--1611	264
ART1_CATACACCTGGTTGGCC--1612	11
ART1_CATTGAACTCCTTGTGC--1613	691
ART1_CCAATGGCAGGAGCGTC--1614	139
ART1_CTCATCGCGGAAGCCCA--1615	83
ART1_GAAAGGCCCTCACCACG--1616	359
ART1_GTCTGGGCCTTGCCATC--1617	97
ART1_TCTGCTTCTTGTGTCTG--1618	429
ASGR2_ACGAAGCGCAGGTCCAC--1619	197
ASGR2_CAGACTGAAGCAGACCA--1620	323
ASGR2_CCCTCACCTTGATGGAA--1621	565
ASGR2_CGAGCTGCGGAGCCTGA--1622	478
ASGR2_CTCCGTCAGGGTGCTCG--1623	81
ASGR2_CTCGCAGGCTGAATCCC--1624	433
ASGR2_CTTCAGATGGAAGAGCA--1625	131
ASGR2_GACAAGATCACATCCCT--1626	348
ASGR2_GATATCTTGAAAGTCCT--1627	1538
ASGR2_GCAGGATGTTGAAGCTC--1628	80
ASNA1_AACACTCTCACGCCCCT--1629	94
ASNA1_AAGTGGATCTTCGTCGG--1630	40
ASNA1_CAAGAAGATGATGCAGG--1631	89
ASNA1_CGAAGATGCTCCTGATG--1632	50
ASNA1_CTAAGTGTAGGCTCCAG--1633	65
ASNA1_GCCCCGCTCCACGATGG--1634	193
ASNA1_GCCTGACGAGTTCTTCG--1635	140
ASNA1_GGCCATGAGCTATGCCG--1636	68
ASNA1_TCTGAGATGTTGTGTGC--1637	55
ASNA1_TGACCCCAGCCTGGGCG--1638	14
ASPA_AATTAAAAAGTTATTCC--1639	196
ASPA_AGTGCACCCCATGTTAG--1640	348
ASPA_AGTGGTCGCATATTTGA--1641	1241
ASPA_ATCTTTGGAGGAACCCA--1642	90
ASPA_CTGGGGTTAGTAATAAA--1643	135
ASPA_CTTAACCAGAAATACTC--1644	65
ASPA_GAATCTTCACTGTCTTT--1645	1488
ASPA_GCCCTTCTCACTTCATA--1646	1315
ASPA_GTCACAGTCAATATATC--1647	769
ASPA_TGAAGAACATATACAAA--1648	154
ASRGL1_AAGCCGAGCAAGTTTAA--1649	177
ASRGL1_ATCCTTGGAGATGGGAC--1650	515
ASRGL1_CAAACTGCGCTGCGCCT--1651	54
ASRGL1_GAGAAACAAAAAGCGCC--1652	39
ASRGL1_GATGCTAGTATCATGGA--1653	490
ASRGL1_GCCTGTGGAGGTTGCGT--1654	380
ASRGL1_GTAGTGGTCCACGGCGG--1655	81
ASRGL1_GTCAGAGCCGCCACCGT--1656	204
ASRGL1_TCTGTCTTGAACACAAA--1657	226
ASRGL1_TTGCCTTGGACTGCAAA--1658	119
ASS1_AACCCGGTGGCATCAGT--1659	173
ASS1_ACTCCATCAGGTCATTG--1660	431
ASS1_CCACACGAGGATGCACG--1661	178
ASS1_GAAATCGCCCAGCGGGA--1662	32
ASS1_GCAGGGCCTGGCAAGAG--1663	107
ASS1_GCCGTGGGACACATACT--1664	184
ASS1_GTCCAGCAAAGGCTCCG--1665	237
ASS1_GTCCTCATACAGTGCGC--1666	62
ASS1_TGCCTGAATTCTACAAC--1667	655
ASS1_TGGACCGTTGCAGCTAA--1668	435
ATM_ACCACCAGTATAGTTCC--1669	743
ATM_AGAAATCTCCAAGGATC--1670	22
ATM_CATTCAGATTCCAAACA--1671	1034
ATM_CCTCAACACAAGCCTCC--1672	355
ATM_CTTATGAATCAACAAAA--1673	41
ATM_GATACTTTGATATTAAT--1674	826
ATM_GCAGGAAATCAGTAGTT--1675	401
ATM_TGCTGTTCTCAGACTGA--1676	226
ATM_TTCCCCATGTCGCTGTT--1677	1322
ATM_TTTCAGGATCTCGAATC--1678	134
ATOX1_AAGACTGTTTCCTACCT--1679	150
ATOX1_AGACCTTCTTGTTGGGC--1680	128
ATOX1_GCAACCCTGAAGAAAAC--1681	367
ATOX1_GTGCTGAAGCTGTCTCT--1682	232
ATOX1_GTGGACATGACCTGTGG--1683	209
ATOX1_TGCTGAAGCTGTCTCTC--1684	199
ATOX1_TTCAGCACAGCCTCCAC--1685	74
ATP1A1_AAAACCCCCTGGAGACG--1686	108
ATP1A1_AGCGATTCTTTGTTTCT--1687	1012
ATP1A1_ATCCATTCAGGAGTAGT--1688	537
ATP1A1_CCTCTTCTGTAGCAGCT--1689	442
ATP1A1_GAACTTCATCGTAAATA--1690	130
ATP1A1_GATAACTCCTCGCTCAC--1691	420
ATP1A1_GCCCTTGTGATTCGAAA--1692	261
ATP1A1_GCCGTTGTAATCATAAC--1693	373
ATP1A1_GTAGCCAATGTGCCGGA--1694	339
ATP1A1_TCGTGCAGCTGAGATCC--1695	203
ATP2A1_ACCGCAAGTCAGTGCAA--1696	1008
ATP2A1_CCATCCGACGGGTACCC--1697	19
ATP2A1_CTATCACCAGCTCCCAC--1698	182
ATP2A1_GACAAAGGGTTCAACAA--1699	189
ATP2A1_GGAGAATCCGCACCAGG--1700	146
ATP2A1_GGCCAAACATTCCTCCG--1701	2413
ATP2A1_GTCAACCCGCAGCGTGG--1702	425
ATP2A1_TCCTGGTTGACAGCTCG--1703	454
ATP2A1_TCGGGACATCGTCCCTG--1704	62
ATP2A1_TGGCAGCCATTTGGTCT--1705	60
ATP2C1_AAGAGCATGGACCTCTT--1706	177
ATP2C1_AGAAGCAGCATAATAAG--1707	445
ATP2C1_ATATACTTCTTCCACAG--1708	290
ATP2C1_CGTCACTGTGACCACAA--1709	170
ATP2C1_CTCTATCCCCAACAGAA--1710	421
ATP2C1_CTTGCAACTTCACTGAC--1711	137
ATP2C1_GACCAGTGTTCCCATAA--1712	1128
ATP2C1_GCCCGAGACTTGGTTCC--1713	642
ATP2C1_GCTGTCACCTTAGAACA--1714	535
ATP2C1_GGCGAGCCTTTCATGGC--1715	52
ATP4A_AGTACGTCAAGTTCGCG--1716	391
ATP4A_CAATGAGAGCGATTGCC--1717	450
ATP4A_CAGCCATGTCCCCGCCA--1718	263
ATP4A_CCATCCAGGCTAGTGAG--1719	232
ATP4A_CCGCCACTGACAGCTGG--1720	174
ATP4A_CGCCACTGCTCGTCCAG--1721	409
ATP4A_GAACTATGAGCTCTACT--1722	220
ATP4A_GAGGTAGGCGGTCTGGA--1723	113
ATP4A_GCCACTGTCATCCGCGA--1724	106
ATP4A_GTTGGTCAGCGTTGATC--1725	182
ATP5A1_AAGGAGATATAGTGAAG--1726	5
ATP5A1_AAGTGGGGCAGCATCCG--1727	85
ATP5A1_ATTCGAGGAATGATACC--1728	65
ATP5A1_CAGCGTGAACTGATTAT--1729	134
ATP5A1_GACTGGCATTAAGGCTG--1730	13
ATP5A1_GTATTGCCCGCGTACAT--1731	99
ATP5A1_GTCCGTGCGCGTTGCTG--1732	985
ATP5A1_TACCTGGCTCCTTACTC--1733	28
ATP5A1_TCCGGCCCGCCGAGGAA--1734	15
ATP5A1_TTGATCTTGAAGAAACT--1735	57
ATP5B_AGAATCATGAATGTCAT--1736	14
ATP5B_AGGACTATTGCTATGGA--1737	36
ATP5B_ATGGACCGCCGTCGGAG--1738	245
ATP5B_CAAGACTGTACTGATCA--1739	74
ATP5B_GGGGTTTGTGGGTCGGG--1740	9
ATP5B_GGTGAGAGGACCCGTGA--1741	18
ATP5B_GTCGCCAAAGCCCATGG--1742	55
ATP5B_GTGGCGGCGCCTGCTTT--1743	18
ATP5B_TAGAGGCCAGAAAGTAC--1744	63
ATP5B_TCTCCGCAAGGCCCCGG--1745	279
ATP5C1_AAAAAGCTGATATCAAG--1746	463
ATP5C1_AAACCAGCTCGAATATA--1747	634
ATP5C1_AAGAAACACCTCCTTAT--1748	96
ATP5C1_ACTTGCAACGGTATTAA--1749	68
ATP5C1_AGAAAGCCCCCCACTTT--1750	10
ATP5C1_GATGGACTTTAGTCTCC--1751	83
ATP5C1_GGGTGTCGCTGGGCTGT--1752	58
ATP5C1_GTCTATGAAAATGGTAG--1753	8
ATP5C1_TGACAGCTTGGCGGGTA--1754	100
ATP5C1_TGGCCAGATTGTATTCT--1755	102
ATP6V1A_ACACGTTTACTCCTCTG--1756	322
ATP6V1A_AGTGGGCCACAGCGAAT--1757	15
ATP6V1A_CTGCTGATATCCGACAA--1758	275
ATP6V1A_GACCAAGCTCTACAGAG--1759	16
ATP6V1A_GATAAAGAAAGCACATT--1760	42
ATP6V1A_GATCCTGTACTTCGCAC--1761	381
ATP6V1A_GGTCGAACTTGACGTAC--1762	679
ATP6V1A_TGCAGCCATGTATGAGC--1763	59
ATP6V1A_TTACCCCCACGAAACAG--1764	78
ATP6V1A_TTGGAGCTTGAATTTGA--1765	485
ATP6V1B2_ATGCGGGGGATTGTCAA--1766	110
ATP6V1B2_CAAGTTCTGGAAGTTAG--1767	25
ATP6V1B2_GACAATTTCAGCATACC--1768	791
ATP6V1B2_GCATTTCGGCCATCGAT--1769	38
ATP6V1B2_GCCATGAAAGCTGTCGT--1770	345
ATP6V1B2_GGATATTCTCCGAACAC--1771	138
ATP6V1B2_GGTAGATTCGACATTGA--1772	142
ATP6V1B2_GTAGTCTACTACATCTT--1773	98
ATP6V1B2_GTGGGCACGGGTAGCTC--1774	144
ATP6V1B2_TCCCGAGCTCCCACCGC--1775	20
ATP6V1C1_AACCTGTCAGCAAACAT--1776	61
ATP6V1C1_AGGAAATCTTCAGAATT--1777	109
ATP6V1C1_ATTTGGCCATGTCCCAC--1778	121
ATP6V1C1_CAGATGCTCGAGATTTC--1779	506
ATP6V1C1_CCGAAATGGTAGTTCCA--1780	129
ATP6V1C1_CTTCCAGTATAATGAAG--1781	144
ATP6V1C1_GCTTAATCCAGTCGTTG--1782	66
ATP6V1C1_GCTTATATCTGCTCCTG--1783	1594
ATP6V1C1_GTAATGTCACCTTGTTT--1784	42
ATP6V1C1_GTATCTCGTCACATTAC--1785	160
ATP8A1_ACGGTCCTCCGCATGGT--1786	459
ATP8A1_AGGAATTAGCTGCCTGC--1787	724
ATP8A1_AGTAGAGAAATCTTGGA--1788	110
ATP8A1_ATACAGACAGCGCACGT--1789	728
ATP8A1_CTCACTGGCTGACCAGG--1790	842
ATP8A1_GGTGGCGCTAGTAATTT--1791	489
ATP8A1_GTCGTAACGCTTGCAAT--1792	74
ATP8A1_GTTGTATAACGACCTGT--1793	172
ATP8A1_TGTTTCAATGTAGCACA--1794	793
ATP8A1_TTGGGAAATTGTCCACT--1795	341
ATR_AATCTGCTTTACAAGTC--1796	695
ATR_AGCACCAAAACAGACTG--1797	447
ATR_ATCAAGCAACATCACGG--1798	29
ATR_ATGGAATATCACCCAAA--1799	5
ATR_ATTATATTCCTCTGGTG--1800	36
ATR_GGAAGCCATGAGGCCAA--1801	100
ATR_TCAATTAGATGAACACA--1802	158
ATR_TCATAACGAGACTTCTG--1803	116
ATR_TCATGGAAGCCAGCTCC--1804	231
ATR_TGTAACAAATGACAGGA--1805	34
AURKA_AGACTCTGGTAGCATCA--1806	22
AURKA_CTTAAAATTGCAGATTT--1807	35
AURKA_CTTGCAAAGGAATGCGC--1808	397
AURKA_GAAATTGGTCGCCCTCT--1809	0
AURKA_GAGCTGATGCTCCACTC--1810	0
AURKA_GCAAAGCAAGTTTATTC--1811	10
AURKA_GCCTGGCCACTATTTAC--1812	469
AURKA_GGGGCTGCTTGCTCTTT--1813	91
AURKA_GTCACGAGAACACGTTT--1814	11
AURKA_TGTCTCCAGTCACAAGC--1815	39
AURKAIP1_AACGGCCCTCAACAGCT--1816	82
AURKAIP1_CCCCAAGATCTACCTGC--1817	217
AURKAIP1_CCGTGAGCCAGCTCTCC--1818	190
AURKAIP1_GCCCGTCTCTGGAGTGC--1819	344
AURKAIP1_GCTGAAGGCGGGGCTAA--1820	98
AURKAIP1_GGCCTCTCTCCCTCGCA--1821	111
AURKAIP1_GGGAAGTCAGGCGCCCC--1822	135
AURKAIP1_GTCCCGGTATCCAGTCT--1823	38
AURKAIP1_GTTGAGGGCCGTTCCTT--1824	25
AURKAIP1_TGTCCGCCCAGCCAGAT--1825	275
AURKB_AGGGTGCTCAGGCCAGA--1826	361
AURKB_CAGAGAGATCGAAATCC--1827	119
AURKB_CTCTAATGTACTGCCAT--1828	3
AURKB_CTTTCCGGAGGACTCGC--1829	165
AURKB_GAAACGTGTACTTGGCT--1830	921
AURKB_GAGATTGGGCGTCCTCT--1831	244
AURKB_GCCGTAGGGCCAGGGGT--1832	155
AURKB_TAGAGACGCAGGATGTT--1833	3
AURKB_TATTCTCCATCACCTTC--1834	82
AURKB_TGGGCTGGACATTGGAG--1835	16
AURKC_ACTTGAAGAGAACCTTC--1836	165
AURKC_ATACAGGCGCAGGATAT--1837	196
AURKC_CCGGGTGTACCTGATTC--1838	130
AURKC_GAATCACTTTCTTGTCA--1839	101
AURKC_GGAATGTGTACCTGGCT--1840	318
AURKC_GGCAAAGCTCAACCTGC--1841	279
AURKC_TCGATGACTTTGAAATC--1842	35
AURKC_TGGAGCACCAGCTGCGC--1843	2452
AURKC_TGGGAGGCGCTCTCAAA--1844	42
AURKC_TGGGCTGCTGGGCTGTT--1845	71
AVPR1A_AAGCCCAACAAACAGTA--1846	277
AVPR1A_ATGGACTTGGAAGATTT--1847	353
AVPR1A_ATTACAGCAGCTATTCA--1848	670
AVPR1A_CACAGTCTTGAAGGAGA--1849	165
AVPR1A_CACGGCGATCTCCAGTT--1850	426
AVPR1A_CGTGAAGTCCATTTCCC--1851	323
AVPR1A_GACGGGCGGCATCTTTG--1852	1105
AVPR1A_GCTTGTGTTGCCAGCGC--1853	577
AVPR1A_GTACCCAAGATGACCAC--1854	127
AVPR1A_TAATGCAGTGATGGTGA--1855	529
AVPR1B_AACCCCTGGATCTACAT--1856	214
AVPR1B_CACGAACAGGTGCATGC--1857	517
AVPR1B_CAGGCAAGGTGACGCAG--1858	360
AVPR1B_CCAGGGTGTTGTGGCAT--1859	117
AVPR1B_CCGGCGCATCCTGGGCT--1860	107
AVPR1B_CTGGTGCTGGCGACCGG--1861	372
AVPR1B_GACTCCGATCTCCACCT--1862	644
AVPR1B_GGGTTGGCATCCCACAG--1863	140
AVPR1B_GGTGAAAGCCACATTGG--1864	231
AVPR1B_TCCCTTGGTGACTCTTC--1865	328
AVPR2_ATGAAGTGTCCTTGGCC--1866	109
AVPR2_CAACATGAGTAGCACAA--1867	330
AVPR2_CGGGGTCACTGACTGCT--1868	807
AVPR2_GAAAGATGCATAGATCC--1869	135
AVPR2_GCCCGACACAGGGCATC--1870	403
AVPR2_GCTCTCCATAGTCTTTG--1871	60
AVPR2_GCTTGCTCTGCTGTGCC--1872	48
AVPR2_GGCTAGCAGCGGGTCCC--1873	185
AVPR2_GGGCAGGCTGGGCAGAG--1874	11
AVPR2_GGTGCAGCTGTTGAGGC--1875	118
AXL_AAGCCAATGTACCTCGG--1876	922
AXL_AGAACATTAGTGCTACG--1877	502
AXL_AGAACCAGACCCCCCAG--1878	192
AXL_CCACGCGGATGTGATAA--1879	143
AXL_CCAGCCGGTACCCTAAC--1880	265
AXL_CCTAGCCGAAGCTGATG--1881	102
AXL_CGGGACCCTGCCCATCC--1882	125
AXL_GATGCTTGCGAGGTGAG--1883	1007
AXL_GCTTCCTGTGGAGACGC--1884	530
AXL_GGCTCCTCCAGGAAGTA--1885	430
AZGP1_AGGAAGTCTCAGCCCAT--1886	112
AZGP1_ATATTACTATGATGGAA--1887	237
AZGP1_ATTTCCGCAGAGTCGCA--1888	275
AZGP1_CAAGGGCCTGAAACGCG--1889	43
AZGP1_CAGCCCAGTGTAGATAT--1890	516
AZGP1_CCCGCGTTTCAGGCCCT--1891	42
AZGP1_CGAAGGGGACCCAGGCT--1892	29
AZGP1_CTCACGTATTGCAGGGA--1893	1320
AZGP1_GACCCTGAAAGACATCG--1894	601
AZGP1_TTCTCCTGGGGGACAGC--1895	61
B2M_ACTCTCTCTTTCTGGCC--1896	13
B2M_CACATGGTTCACACGGC--1897	26
B2M_GACTTTCCATTCTCTGC--1898	893
B2M_GAGCACAGCTAAGGCCA--1899	65
B2M_GAGTAAACCTGAATCTT--1900	58
B2M_GCGCTACTCTCTCTTTC--1901	107
B2M_GTTGACTTACTGAAGAA--1902	179
B2M_TAAGTCAACTTCAATGT--1903	129
B2M_TAGCGCGAGCACAGCTA--1904	305
B2M_TCAACTTCAATGTCGGA--1905	356
B4GALT1_AACAGTGCCGCCGCCAT--1906	486
B4GALT1_ATGACCATAATGCGTAC--1907	387
B4GALT1_CACCCTCGTTTACTACC--1908	167
B4GALT1_CGTCTCTCCTCACAAGG--1909	280
B4GALT1_CTCCGACCAGTTGGGGC--1910	439
B4GALT1_GCACATTTCCGTTGCAA--1911	1231
B4GALT1_GCGCTGCCGCTCAGGAG--1912	8
B4GALT1_GGACGCGCCTGGCATCG--1913	485
B4GALT1_GGACGCGCCTGGCATCG--1914	485
B4GALT1_GGGAGCTCCGGACCGGA--1915	154
B4GALT2_AACCCAGGCGTGCTCAT--1916	202
B4GALT2_ACCGCCACCGTCTGGGC--1917	397
B4GALT2_ACTGCTGGGGGGGACGC--1918	37
B4GALT2_AGTCGGGCGGTGTGTAT--1919	489
B4GALT2_CAGCTTGGCCCGGTTGA--1920	356
B4GALT2_CCGCTGCCGCCTCAAGA--1921	154
B4GALT2_CCTGCTGCACTTCCTCG--1922	146
B4GALT2_CGTGGGAGCCGTGGGAC--1923	28
B4GALT2_CTAGAGGCGGTGGCGTT--1924	170
B4GALT2_GCTAGCAGCTGGGTGGA--1925	92
B4GALT3_AGTCTCAGTGCCCTATT--1926	640
B4GALT3_ATGGCTGTTCGGGAGCG--1927	89
B4GALT3_ATGTACCTGTCACTGGG--1928	628
B4GALT3_CCTGTTCTTGCACGATG--1929	253
B4GALT3_CGCCAGCAGCTTGCTTA--1930	72
B4GALT3_GGAGCGGCCTTGCACGC--1931	157
B4GALT3_GGCAGACCTTGAGGAGC--1932	221
B4GALT3_TACTGTAGACATCACGA--1933	712
B4GALT3_TGATGGCACTGGGCTAA--1934	150
B4GALT3_TGTGGAGCGGAATCCCC--1935	479
B4GALT4_AAGTTCTACCTTCTTCG--1936	89
B4GALT4_AGCCAAACTCTTGAATG--1937	0
B4GALT4_AGGAAAGGTGGAAAGTC--1938	181
B4GALT4_AGGCAGCAGCTGGATTA--1939	710
B4GALT4_AGGCCGGTATCGCCCTC--1940	1067
B4GALT4_CACCAGTAACTACTTCG--1941	1848
B4GALT4_CCATCCTCGTTCCCCAC--1942	935
B4GALT4_CCCTCAAGGAAGAAAAT--1943	540
B4GALT4_CTTTATATTCCACGATG--1944	194
B4GALT4_TGAAAATGAGCTTGCTC--1945	52
BACE1_AGCAGTAACTTTGCAGT--1946	934
BACE1_ATGGTGGACAACCTGAG--1947	268
BACE1_CATCCACAGCAGGAGCC--1948	20
BACE1_CTTCAGACTGGTTGAGG--1949	687
BACE1_GACCACTCGCTGTACAC--1950	1560
BACE1_GAGGTCCCGGTATGTGC--1951	1206
BACE1_GCCGTGCTGGGTGCCGT--1952	1197
BACE1_GTATACACCCATCCGGC--1953	22
BACE1_TCTGGTAGTAGCGATGC--1954	52
BACE1_TCTTCGTCGGTCTCCCG--1955	422
BAG1_ACATTTGGAGAAGTCTG--1956	251
BAG1_CGTGGTCCGCCTCCCTC--1957	254
BAG1_CTCTCTGCAAACTTGAT--1958	504
BAG1_GAATACAAGATGGTTGC--1959	204
BAG1_GCAGTACTCCGGGCAGG--1960	411
BAG1_GGAGACCGCGAGGCGAC--1961	266
BAG1_GGTCGACTCCTCGTCCC--1962	966
BAG1_TGCCGCCATTTCCTCCC--1963	273
BAG1_TTCACTGCTGCCCTGCT--1964	1068
BAG1_TTGAATAAAGAGCTTAC--1965	188
BAIAP2L1_AGGAGTTCCAGACACGG--1966	590
BAIAP2L1_ATCGGTGAGATTGCCAC--1967	450
BAIAP2L1_ATGGAACAGTTCAATCC--1968	761
BAIAP2L1_CACCTCCTCGGGCCCCC--1969	70
BAIAP2L1_CATGGATAATCTCTTTG--1970	166
BAIAP2L1_CTTCTTCAACTCAGCTT--1971	70
BAIAP2L1_GCGAAATTTAATAAACC--1972	103
BAIAP2L1_GGCCACTCCATCGTAGT--1973	1234
BAIAP2L1_GTGCGTTTCGGCTTCCT--1974	98
BAIAP2L1_TCTCGTTGAGTTTCTTG--1975	161
BBOX1_ATGAACACGCATACAAG--1976	279
BBOX1_GAGAAGTTTCAAAACTT--1977	293
BBOX1_GATCCTCTGGTATGATG--1978	262
BBOX1_GCTCTGAGCCCCAGTAT--1979	114
BBOX1_GCTCTTGATGTGAACAT--1980	369
BBOX1_GGCATAGTAAGACTCAC--1981	111
BBOX1_GGCTTGTACCATCCAAA--1982	496
BBOX1_GTGCTCTGATTGCTACC--1983	191
BBOX1_TCTCTCAACCATACAGC--1984	265
BBOX1_TTCACTGTAATGCTCAT--1985	231
BCAT2_GCTCATCGAAGTGGACA--1986	854
BCAT2_GGAAGTAGGCACCCACT--1987	464
BCAT2_GGCATGAAGGCGTTCAA--1988	383
BCAT2_GGCCAGGAGGGAGACCG--1989	104
BCAT2_GGGCCAGGCTTCTTATG--1990	577
BCAT2_GGTGGAATGGAATGACA--1991	124
BCAT2_TCTGGAAGGGCTGGATT--1992	131
BCAT2_TGCGCCTCTTCCGCCCC--1993	624
BCAT2_TGCGGCCTGTGCTCATT--1994	134
BCAT2_TGGCTGACACCCAGCGA--1995	253
BCHE_AAGAAAGAAAGTTGTGT--1996	22
BCHE_AATCGAAGTCTACCAAG--1997	2281
BCHE_ACGGTAACAGCCTTTCT--1998	70
BCHE_ATACTTCGGGGAAATGC--1999	74
BCHE_ATATTGATGAAGCAGAA--2000	190
BCHE_ATTCTCTGCAACAAAGA--2001	749
BCHE_CACTTGGTCAGAGACTG--2002	33
BCHE_CAGTCCAATTTACAGGC--2003	251
BCHE_TAGTGTCAATGAACTAT--2004	401
BCHE_TCCACATCTCTGATCCA--2005	438
BCKDK_ACGCTGACTTCGAGGCT--2006	62
BCKDK_AGGGCCTACGTGAGAGC--2007	647
BCKDK_CCCGAGCCATCTCCACG--2008	131
BCKDK_CCGCGTCGATGGCCGAC--2009	279
BCKDK_CGGTGAGCAATCCTCAC--2010	86
BCKDK_CTGAGGAGCGGTCCCGG--2011	168
BCKDK_GAGTGCGGGTCCCAGGA--2012	117
BCKDK_GCGTAGAGCATCATGGT--2013	267
BCKDK_GGTGGCCGACGTCGAGC--2014	15
BCKDK_TTGCAGCCAATGATGAA--2015	69
BCR_AGAAAATGGGTCCTGTC--2016	905
BCR_AGGAGCGTCCCCGGTAA--2017	631
BCR_AGTGGGCGACATCGAGC--2018	212
BCR_CCCGGTGGGCTTCGCGG--2019	0
BCR_CCTCCGCGAAGCCCACC--2020	58
BCR_CGCGGGGGCTCTGAGTC--2021	52
BCR_CTACCTGCAGACGTTGC--2022	507
BCR_CTCCAGGCGCCGAATGG--2023	56
BCR_GGAGAACCCTCGCCGTC--2024	998
BCR_GGCCTCCATTCGGCGCC--2025	259
BDH1_AAAGCTGTCCTGGTCAC--2026	24
BDH1_AAGCATCTGCATTCAAA--2027	225
BDH1_CACTGGCATAAGTCCGA--2028	917
BDH1_CCGGCATCTCAACGTTC--2029	937
BDH1_CCTGGAGACCTACAAGC--2030	115
BDH1_GCCTGTGATAGAGAAAA--2031	249
BDH1_GCTGGACGGTTCTCAAT--2032	662
BDH1_GGTCCTTCAGGCTCGAG--2033	602
BDH1_TAGAACCAAGCAATAGT--2034	392
BDH1_TCTCCAGACCCCTGTCA--2035	147
BDKRB2_AAAGATGTTCTCTAGGG--2036	194
BDKRB2_AAGGTCCCGTTAAGAGT--2037	83
BDKRB2_ACCTGATCCTGGCCTGC--2038	721
BDKRB2_CCCAGAGGAAGGGGGGC--2039	11
BDKRB2_CCCAGCCACTCCACTTG--2040	315
BDKRB2_GAGCCAGTCGAAGTTGT--2041	815
BDKRB2_TCAATGTCACCTTGCAA--2042	211
BDKRB2_TGCAGCTGCTCTTGTGC--2043	382
BEGAIN_AGGGCGAGCTGCGCAAG--2044	177
BEGAIN_CAGTGCAGCCAGACCTA--2045	357
BEGAIN_CGCTCCTGGAAATCCGA--2046	266
BEGAIN_CTTCTCGAGCTTGTGTG--2047	389
BEGAIN_CTTGTCGATGGTCACCT--2048	0
BEGAIN_GAAGGACTGCAATCTAG--2049	317
BEGAIN_GAGGATCAACCAGGAGC--2050	27
BEGAIN_GCGCGTGGAGTCGAACT--2051	191
BEGAIN_TCTCCTCCTCATAGTGC--2052	434
BEGAIN_TGAGGGCAACAATCTCG--2053	142
BGLAP_ATCCGGGTAGGGGACTG--2054	19
BGLAP_CGATGCAAAGTGCGGCC--2055	279
BGLAP_GCCAACTCGTCACAGTC--2056	113
BGLAP_GCCAGCGATGCAAAGTG--2057	463
BGLAP_GCCGCACTTTGCATCGC--2058	1347
BGLAP_GGCGCTACCTGTATCAA--2059	611
BGLAP_GTGCGGCCAGGGCCAAT--2060	245
BGLAP_TGCGGCCAGGGCCAATA--2061	195
BHMT_ACCCGTTGGGGGCAAAA--2062	42
BHMT_AGGGGCTACGTAAAGGC--2063	89
BHMT_CCAAGGGCTGGCTCATC--2064	10
BHMT_CGACATCGCCCGACAAG--2065	98
BHMT_GAGATTGTGATTGGAGA--2066	513
BHMT_GCAGTTCACACCAATGA--2067	36
BHMT_GCTCATGAAGGAGGGCT--2068	167
BHMT_GGAACTCTCGATGAAGC--2069	257
BHMT_TGCTCCACAGCAGCTTC--2070	662
BHMT_TTTCACTCTTGCAGCTA--2071	391
BHMT2_AGTGGGGAGGTTGTGAT--2072	205
BHMT2_ATTTGTATATTGATGTC--2073	175
BHMT2_CACATGGTAACTGCCAC--2074	270
BHMT2_GAGGCTATGTGAAGGCT--2075	91
BHMT2_GCAGTTCACGCCAACGA--2076	554
BHMT2_TCACAGCACATTCTCCG--2077	346
BHMT2_TGCCTGTGACCTCGCCA--2078	227
BHMT2_TGGCAAAGGTGATGCTT--2079	510
BHMT2_TGTTCTATCACTGCCTC--2080	315
BHMT2_TTCCATATTGTCCTCAC--2081	214
BLK_AGGGGAAGGTGATCCGG--2082	173
BLK_ATCACAGGGTCGGAAGG--2083	1031
BLK_CTTGATCAGCTCCCCCT--2084	82
BLK_GAAGGGGGAGAAGCTAC--2085	46
BLK_GACAATTCGGCGAAGTC--2086	257
BLK_GACATCCTTCACAGACA--2087	816
BLK_GAGCCGGCCTTGTTGAT--2088	110
BLK_GCCAGGTCACTCGTCAC--2089	1717
BLK_GGCCCAGGGATTCTGCG--2090	575
BLK_TAACTTTGTGGCCCGAG--2091	327
BLVRA_CAAGTCCCTCATCCGCA--2092	308
BLVRA_CGTGCTTGCCAGCATTA--2093	657
BLVRA_CTCCCACAGTTCCTGAG--2094	143
BLVRA_GAGCTCGGGAGCATTGA--2095	482
BLVRA_GATGTAGTCCTCATGGC--2096	349
BLVRA_GCATGTTGAACTCTTGA--2097	418
BLVRA_GCCCGTTGGAAGAAGAG--2098	604
BLVRA_GGGAAAGACCTGCTGAA--2099	270
BLVRA_GTGGTGGTGGTTGGTGT--2100	546
BLVRA_TCAGGAACGCTGAGGAA--2101	346
BLVRB_AAGAAGATCGCGATCTT--2102	15
BLVRB_CGCCAGGGTGGTGAGCC--2103	28
BLVRB_GATCGCGATCTTCTTGA--2104	108
BLVRB_GCCGGCCCACGTGGTAG--2105	162
BLVRB_GCGATCTTCGGCGCCAC--2106	293
BLVRB_GTGTACGCCCCAGTTAG--2107	116
BLVRB_TGACCCTGGATGGACGA--2108	115
BLVRB_TGATGTCCGAGGGCGCC--2109	27
BLVRB_TGGACAAGACCGTGGCT--2110	118
BLVRB_TGGTGCGGGACTCCTCC--2111	132
BMP2K_AATATCTGTAACACTTC--2112	486
BMP2K_ACGCACGAGGAAAACTG--2113	478
BMP2K_ACTCTTCCAGGGTGACC--2114	60
BMP2K_AGACTCCAATAATTCAC--2115	27
BMP2K_ATTTAAATTTGCCAAAA--2116	4
BMP2K_CCTCAATGTTTGTAAAA--2117	638
BMP2K_CTAGTGAAGCAGCTGCT--2118	147
BMP2K_CTGCCGCCCTCCGACTT--2119	54
BMP2K_GAACACCCGGACCCCCA--2120	181
BMP2K_GGAAGTCCTTATCTTAA--2121	317
BMPR1A_ACAACAGGGGGCAGTGT--2122	658
BMPR1A_AGTATGCTTCATGGCAC--2123	137
BMPR1A_ATGTAAATGTATAGCTG--2124	252
BMPR1A_CAATAGCACTTTAAAAA--2125	140
BMPR1A_GCACTTTAAAAAAGGCA--2126	111
BMPR1A_GCAGACATTAAAGGTAC--2127	35
BMPR1A_GCTTTCGTCCAGCACTT--2128	777
BMPR1A_GGGCACCAAACGCTACA--2129	264
BMPR1A_GTATGCTTCATGGCACT--2130	227
BMPR1A_GTGTGGGTTGCAAATAC--2131	639
BMPR1B_AGCTCAGGAAGTGGATC--2132	412
BMPR1B_ATATAAGTAAAGCCCTG--2133	461
BMPR1B_CAAGACCTTTGGACGGG--2134	135
BMPR1B_CTCAATTAAGTCTCTCA--2135	155
BMPR1B_CTTCTTTGATGAGGAAT--2136	332
BMPR1B_GACCTCGATACAGCATT--2137	1433
BMPR1B_GAGGCAGTGTAGGGTGT--2138	381
BMPR1B_GGCACCAAGAAAGAGGA--2139	30
BMPR1B_TTGCCTGTGGTCACTTC--2140	738
BMPR1B_TTTCACGATGATAGAAG--2141	413
BMPR2_AGTGGTGTTGTGTCAGG--2142	656
BMPR2_ATAGTTGCCTTATGCTT--2143	352
BMPR2_ATTATCTAGATCAAGAG--2144	1078
BMPR2_ATTGGCCGAGGTCGATA--2145	634
BMPR2_CACCTGCTATGGCCTTT--2146	282
BMPR2_CCATTCTGAATTGAGGG--2147	290
BMPR2_CCGTATCAGCAAGACCT--2148	465
BMPR2_GAATCTCTCATGAAAAT--2149	154
BMPR2_GATGGTCCATGGTAGCC--2150	92
BMPR2_TTGTCATGTTCCATCAA--2151	257
BMX_AAGAGAGCCGAAGTCAG--2152	366
BMX_AGAACAGGAACTGCCCG--2153	602
BMX_CATATTCATAGTAGGAA--2154	267
BMX_CGTTCTTTGTAATTATT--2155	195
BMX_GGAGAAAGTAAATCTCG--2156	299
BMX_GGGTAACCCCCACCTGC--2157	96
BMX_GGGTACTGTCTCTCTAC--2158	879
BMX_GTCATATTGGGCTAGAG--2159	171
BMX_GTGGGTTCTTCGTGGAC--2160	11
BMX_TCCCAGAGGGTACATCC--2161	373
BPHL_AGAATAAAGCAGATTCC--2162	349
BPHL_CAGTCCTGCTACTTCCT--2163	269
BPHL_CCGTGGGACGTGGATCC--2164	2063
BPHL_CTGAGAGAAGCAGCCGC--2165	160
BPHL_CTGCATTACCAGCAGAC--2166	242
BPHL_CTGGGAAATCGCGATCT--2167	96
BPHL_GAATGTCCATAGCCTCG--2168	460
BPHL_GGTAACCTCTGCCAAAG--2169	245
BPHL_GTCAGTGACGTAGGCGT--2170	86
BPHL_TGAAGAGCTTCTTATTG--2171	59
BPI_AACTTGCCACTAGAATC--2172	51
BPI_AGGACGCGGCCAGAGAT--2173	76
BPI_ATCCTGACCACGACGCC--2174	130
BPI_ATGGTGCTGGTCGCCAT--2175	333
BPI_CCAATATCAAGATCAGC--2176	251
BPI_CCCTTGAACCCCTGCTG--2177	109
BPI_CTCGGAGGATACAGAAT--2178	131
BPI_CTTCAGATCAGCCGAAA--2179	364
BPI_GTATACCATGCGGTCAT--2180	430
BPI_GTGGCTGGAATCAACTA--2181	156
BRAF_ACATATAGAGGCCCTAT--2182	470
BRAF_AGAAGAAACCAATTGGT--2183	320
BRAF_AGGTAATGAGGCAGGGG--2184	81
BRAF_CACTGAAAGGCTAGAAG--2185	529
BRAF_CTACAGTGAAATCTCGA--2186	641
BRAF_CTCCGTGCCACATCTGT--2187	202
BRAF_GACTTCCTTTCTCGCTG--2188	153
BRAF_GGACTCGAGTGATGATT--2189	169
BRAF_TCTGTTCAACGGGGACA--2190	120
BRAF_TGCGGACCCTGCCATTC--2191	170
BRD2_ACATGGGTACTATTAAG--2192	877
BRD2_AGACGGCAGGCACCTGA--2193	379
BRD2_AGGGAATGCAGGGTTGC--2194	38
BRD2_CAGAAGCAGCAGCACCA--2195	640
BRD2_CCCTCATACAAGAGAGA--2196	879
BRD2_CCTAATGGCACAAACGC--2197	109
BRD2_GCACCGAAGCCATTGTG--2198	1182
BRD2_GGATTGGACACCTCCGG--2199	333
BRD2_GTGGATGCTGTCAAACT--2200	111
BRD2_TAGTGATGAAGGCTCTG--2201	460
BRD3_ACGTTTGCAGTGATGGT--2202	134
BRD3_CACGACAGTCGCCCCCG--2203	182
BRD3_CTCCAAAGGGCAAAGGT--2204	71
BRD3_GGAAACACCAGTTCGCC--2205	448
BRD3_GGCCCAGATGCCCCAAG--2206	69
BRD3_GGGGGCACGCTCTGAAA--2207	236
BRD3_GGGTCTGACAACGGCGG--2208	445
BRD3_GTACATGCAGAATGTGG--2209	845
BRD3_GTGGGTTCACAGGGCCC--2210	15
BRD3_TGCAAGCGAATGTATGC--2211	314
BRD4_AGAAATCTGCCAGTAAT--2212	0
BRD4_ATCTCGGTTTCTTCTGT--2213	914
BRD4_CTGTGTTGTAGACATTT--2214	206
BRD4_GATCATTAAAACGCCTA--2215	945
BRD4_GCCTCTTGGGCTTGTTA--2216	1251
BRD4_GGTACCGTGGAAACGCC--2217	551
BRD4_GGTGGGTGGCTCTGTAC--2218	187
BRD4_GTGCTGGCTGCGTTGGC--2219	72
BRD4_TCTGCGGAGAGCGGCCC--2220	135
BRD4_TGGAAAACAACTATTAC--2221	42
BRDT_ACAAGAAGAGCAAGTTG--2222	32
BRDT_AGATGACATTGTTCTTA--2223	113
BRDT_CCCTGTACCACGTTCAA--2224	343
BRDT_GAATAAATATTATGCGA--2225	32
BRDT_GCCCTTTCAACGTCCTG--2226	561
BRDT_GGCCGCAGTTTGTGAAC--2227	477
BRDT_GTCACAACTTCGTGATC--2228	191
BRDT_GTCTTAGGAAATACAGA--2229	60
BRDT_TTGTCCTAAAGGATTTA--2230	141
BRDT_TTTATATATTCTGGTGG--2231	140
BRSK1_AACTTTCGGGCCTCCTT--2232	1578
BRSK1_ACTCCGACAGCTTCTCC--2233	605
BRSK1_AGACGTGCTCCAGAACC--2234	289
BRSK1_ATAGGGGCCCACATATT--2235	154
BRSK1_CATTGCAGACTTCGGCA--2236	509
BRSK1_CCAGATTGTGTCTGCGC--2237	146
BRSK1_GCTCTCCGTTGGATGGC--2238	103
BRSK1_GGGGTCCACTGCATCAC--2239	572
BRSK1_TCGTCCGGGGCCAAGGA--2240	514
BRSK1_TGGAGCTTGAGGACATG--2241	20
BRSK2_AACTTCCGAGCCTCCTT--2242	265
BRSK2_ACACGTGTTCTAGCACC--2243	212
BRSK2_ACATCGACGGGGAAGGA--2244	815
BRSK2_CAAGTTGTCATCGTCGA--2245	155
BRSK2_CATCGCAGACTTTGGCA--2246	511
BRSK2_GCAGATCATCTCTGCGC--2247	439
BRSK2_GCCGGAAGGCGGACGTG--2248	432
BRSK2_GGTTGGCGACAGCCTGT--2249	98
BRSK2_TCTTCTCGTCCAGCAGG--2250	531
BRSK2_TGCAGCTTTAGGACGTG--2251	157
BST1_AACCATTCAGCATGACG--2252	902
BST1_AGGCAGCATGAAAGTCC--2253	167
BST1_ATGGGATAGGCTCCTGT--2254	327
BST1_CAAAGCTGTTAACAAGG--2255	15
BST1_CGATGCCGCGCACCCCT--2256	72
BST1_CGCGGTACTCGGCGCAG--2257	425
BST1_CTGTGAAAATAATCCTG--2258	721
BST1_GTCCAGCGCCACTTTAA--2259	324
BST1_GTCCCGCAAGTGTGCGC--2260	1124
BST1_GTTATGCATGAAATTGG--2261	641
BTK_AAATTTCAATCATTGAA--2262	102
BTK_ACAGCCAAAAATGCTAT--2263	73
BTK_ATCTGTCTTTCTGGAGG--2264	316
BTK_CACTTGTGTTGAAACAG--2265	1173
BTK_CATCGATCCAGAAGCAA--2266	173
BTK_CCAGATCACTGTTGTAC--2267	210
BTK_CGCTTCTTGAAGTTTAG--2268	215
BTK_GAGTATGACTTTGAACG--2269	966
BTK_GCTCTCCAGAATCACTG--2270	154
BTK_TCCTTAGTTCTTCAGTT--2271	75
BUB1_ACTCTCTGGGTTCAGCC--2272	23
BUB1_AGTGCTGTCCTTCAGAG--2273	7
BUB1_AGTTTCTGTACAACCAT--2274	405
BUB1_CACATGCAGAGCTACAA--2275	184
BUB1_CAGGCCATGTTATTTCC--2276	131
BUB1_CCAGGCAATGTACAGAG--2277	14
BUB1_GCAAATGGGTTTCAGTG--2278	484
BUB1_GGAGAAGCTTATTCGTG--2279	112
BUB1_GTTAATCCAGCACGTAT--2280	37
BUB1_TGAATCTTGGGTCATTG--2281	211
BUB1B_ATCCGCCCTTGCCTTAA--2282	4
BUB1B_ATGACCCTCTGGATGTT--2283	78
BUB1B_ATGCGATATTTCAGGAA--2284	28
BUB1B_CCTGGAGGGAGATGAAT--2285	1
BUB1B_CTGAAGAGTATTGTTAC--2286	66
BUB1B_GCCGAGACACTCGAGCT--2287	157
BUB1B_GCGGTGAAGAAGGAAGG--2288	72
BUB1B_GCTAGTGTGCTTCGTTG--2289	83
BUB1B_TAACTGTACATATCCAA--2290	107
BUB1B_TGTAGGAGGTGCTCTCA--2291	117
C17orf75_AAGACAGTAGTGGCTGC--2292	46
C17orf75_ACTAGAGAGCAGCGAAG--2293	667
C17orf75_AGTAATAACAACCAACT--2294	90
C17orf75_CTCGAGTCTCCGCTCCT--2295	1557
C17orf75_GGGTAATGTTGCATCTG--2296	262
C17orf75_TAACCCTTCAGAATATG--2297	338
C17orf75_TAGTATCTGCCAAGGAG--2298	632
C17orf75_TCTGCATTTGTGCCACT--2299	823
C17orf75_TCTGGCTCCACTTCGGA--2300	589
C17orf75_TTGTATGCCCAATCCAA--2301	204
C1QA_AGCACCAGCCATCCCCG--2302	483
C1QA_CCCCCTGGTCTCCTTTA--2303	309
C1QA_CCCCTTGCTCCCCCTTG--2304	26
C1QA_CCTTCTCCGCCATTCGG--2305	446
C1QA_GCCCCTGGCATCCGGAC--2306	144
C1QA_GGATGCCACGGGCTCCG--2307	554
C1QA_GGCCTCTATGGTGACCG--2308	369
C1QA_GGTAGCCCACCTTGCCG--2309	156
C1QA_GTCCTCGGTCACCATAG--2310	456
C1QA_TGTGCTGGCCATATCGC--2311	180
C1QB_ACTGGGATGCTGCCCCA--2312	191
C1QB_AGATATCGATTAGGCCC--2313	113
C1QB_ATTCACCTTTGGGGCCT--2314	14
C1QB_CTGGGATGCTGCCCCAT--2315	56
C1QB_GACGTTGATGGTTCTTG--2316	662
C1QB_GAGACCCAGGGATTCCT--2317	386
C1QB_GCATCCCGGGTATCCCT--2318	957
C1QB_GGAAAAGTCGGCCCCAA--2319	358
C1QB_GGAGACCATGGTGAGTT--2320	193
C1QB_GGATACCCGGGATGCCA--2321	969
C1QC_AGCTTCAGCCCAAGGTG--2322	100
C1QC_CAGCTTCAGCCCAAGGT--2323	221
C1QC_CCAACACAGGCTGCTAC--2324	253
C1QC_CCTGATCAGATTCAACG--2325	850
C1QC_CTCCAGGGATGCCCATG--2326	16
C1QC_GCCCCATGGGACCCCCT--2327	77
C1QC_GCTGCTACGGGATCCCA--2328	1332
C1QC_GGAGAACCCGGCTTACC--2329	171
C1QC_GGATCCGAGGACCCAAA--2330	116
C1QC_GGTACGACGGACTGCCG--2331	77
C1R_AAGGCTTGGGGAACAGA--2332	338
C1R_AGGCAGCGCATCATCGG--2333	631
C1R_CAGCATCTTGTTCCCTT--2334	501
C1R_CTTCCCGGAGCAAATCA--2335	201
C1R_CTTGTACCTCCTGGTGC--2336	275
C1R_GCTCCAGGTCAAACTGC--2337	428
C1R_GTACACCTGCACAGCAC--2338	99
C1R_TCACCCTGTATCCCGTG--2339	281
C1R_TGTCACAACTACGTTGG--2340	126
C1R_TTCTCCAACGAGGAGAA--2341	236
C1S_AAGTTCCTGAAGGGTAT--2342	401
C1S_ACAGCTCAATGTCCAGA--2343	212
C1S_ATCTCCCCATACATGGT--2344	1487
C1S_ATTCACTGCACTGATTG--2345	332
C1S_GGTGTGAATACCAGATC--2346	879
C1S_GTTCTCTGGATATGGTT--2347	633
C1S_GTTTGTTGTATGGGACT--2348	25
C1S_TATGCCTGAGGATAGTT--2349	582
C1S_TGAGGTAGAGAAATCTT--2350	50
C1S_TGCAGAAGTGGCTACAA--2351	186
C3_ACTAACCCACCTCCCCC--2352	97
C3_AGGTGACGTTGCCCATG--2353	32
C3_CAGCAGGCTGGGACCTG--2354	22
C3_GAAGGTACTGCTGGACG--2355	233
C3_GAGGCCCACGACGCGCA--2356	625
C3_GATCCCGAAGATGACAA--2357	458
C3_GGAGAGCGAGGAGACCA--2358	242
C3_GTGAAGTGGATCTGGTA--2359	271
C3_TACAGAGCTCAGACCCG--2360	38
C3_TGGACAGTAACAGTGAC--2361	165
C4A_ACAGCGGCGGCTGCCGT--2362	168
C4A_ATGCTCCTGTCTAACAC--2363	767
C4A_CCTGTCTAACACTGGAC--2364	329
C4A_CTCTTCGCATCTTTCAA--2365	121
C4A_GATGGCAGACCAGGCTT--2366	62
C4A_GATGTAGGGCTTTCCAG--2367	697
C4A_GCGAATGGGCCACCAGC--2368	200
C4A_GCGCCTGTGGACCTGCT--2369	411
C4A_GTACCGGGTCTTTGCTC--2370	167
C4A_GTTTGCCTTTGAGATGG--2371	162
C4B_ACACCCCGCAGGTCCGC--2372	406
C4B_ACAGCGGTGGCTGCCGT--2373	435
C4B_ATGCTCCTATGTATCAC--2374	195
C4B_CACCGCTGTGTCTCTGA--2375	302
C4B_CAGGTCCGCAGGGGCCT--2376	145
C4B_GATGGCAGACCAGGCTG--2377	9
C4B_GCGGCTTGGTTGTCACG--2378	35
C4B_GCTTGCCTTTGAGATGG--2379	696
C4B_TCACTGGAGAGAGGTCC--2380	438
C4B_TGTGGGCAACACCCCGC--2381	100
C5_CAAGGCTAAATATAAAG--2382	394
C5_CCAAAAATATTCCGTGT--2383	309
C5_CCAATAACCTATGACAA--2384	143
C5_CCAGAATATAATTTCAT--2385	675
C5_CCTCCAGGCAATTGTTT--2386	230
C5_CTTGACCAGTTGGTAGG--2387	126
C5_GACGGAATCTTGAAGTC--2388	421
C5_TAAATGAACATGGCCTG--2389	253
C5_TGGTCTGGAGTATAAAC--2390	242
C5_TTAAGATTGCAGAGTTT--2391	220
C8G_AAGAGGGTCGCAGTCCC--2392	74
C8G_AGCATCAAAATTGGCCT--2393	0
C8G_AGCCATGGCTGTGCCCT--2394	19
C8G_AGCCTCAGAGGCCACGC--2395	400
C8G_AGCGAAACTCTGGTAGT--2396	160
C8G_AGGGTCGCAGTCCCAGG--2397	73
C8G_CAGCCCCTCGGGCGTCT--2398	432
C8G_CAGGTGCGCCAGCTCTA--2399	380
C8G_CTGGCTCCTTGTGGCTG--2400	375
C8G_GTGTGGTGGCCTCGGCC--2401	160
C9orf96_CACACAGCTGGACATCG--2402	1180
C9orf96_CAGGAGGTGCAGCAGCA--2403	1206
C9orf96_CATTGAACTCCATCACC--2404	314
C9orf96_CCTGGTACACAGAGATG--2405	161
C9orf96_GAATCCTGGGGCCTTGG--2406	66
C9orf96_GCTCTCCGGGGGACCCT--2407	8
C9orf96_GGCCAGGGTCCAATCGC--2408	383
C9orf96_GGGCCTGACTGGCGTAA--2409	1366
C9orf96_GGTAGGTGGCCAACACC--2410	329
C9orf96_TGCCGCAGCTTCAGCAG--2411	167
CA1_AAAGAAATTATCAATGT--2412	45
CA1_CAGAAATCCAGGGATGA--2413	87
CA1_CTCAAAATTTACATGGA--2414	65
CA1_CTCAAAGGCTGATGGTT--2415	116
CA1_CTGTATCCCATTGCCAA--2416	375
CA1_CTTTCTCTGACAGCTAC--2417	384
CA1_GTCAAAATTTGTGAATG--2418	261
CA1_GTCATGTTTGGTTTCAC--2419	2102
CA1_TACTGCCCCAGTGAAAA--2420	251
CA1_TCATCATATCCCCAGTC--2421	321
CA10_ACACGTATCCCTTCGCC--2422	120
CA10_ACTACACTTTGGGAGTG--2423	288
CA10_AGAAGGCCTGTCCATTG--2424	187
CA10_ATGCCCACCAGCCTTCA--2425	69
CA10_CATTCGTATATAGCTCA--2426	195
CA10_GACATACAGCCACCGGC--2427	272
CA10_GCGAAGAGGTGTCAGAA--2428	157
CA10_GGGACCATGTACAACAC--2429	309
CA10_TATGCAGACGATGAAAT--2430	165
CA10_TGGAATCTTTGCTCTGT--2431	185
CA11_ATAGGTGATGAAGCCGA--2432	118
CA11_ATGGAGGATTCTGGCTC--2433	444
CA11_CACCTGACCCCGAGGAC--2434	116
CA11_CAGGTCTTGAAGAAAGT--2435	52
CA11_CTGTTTGGAGCTCGCGA--2436	273
CA11_GAGTACCAGCGCTCGAG--2437	238
CA11_GCAGAGCCCCGTGGATG--2438	65
CA11_GCCTGGTGAATGCAGCG--2439	549
CA11_GTGACAGTCTCGGAGCA--2440	484
CA11_TCGGCCGGTGTTGTACA--2441	381
CA12_AAGATCTTGTCATAGGA--2442	462
CA12_AAGTACCCGTCGTGTGG--2443	569
CA12_AGCCGTGCGGGTCATTC--2444	1452
CA12_CCAGGAAGCATTCGTCC--2445	146
CA12_CCTGCTGGTGATCTTAA--2446	173
CA12_CTGAATATTACCGCTAC--2447	115
CA12_GTTCACTGGGGCCGGGC--2448	201
CA12_TAGCCTTGGAACTCGAG--2449	174
CA12_TGCTGGCGTCAGGATAA--2450	80
CA12_TGTGCATGTCCGAGGGC--2451	380
CA13_AAAATCATCAGCAACAG--2452	60
CA13_AAAGATTACTGACACTT--2453	50
CA13_AATTCCAGTGAACAACA--2454	635
CA13_AGCTGCCTCAACAAAGC--2455	111
CA13_ATCAAAGTCAACATTGA--2456	102
CA13_CGTGGTGGTCCTCTCAC--2457	990
CA13_GATACTAAGTGGTCGGA--2458	373
CA13_GATCACCATCAGCAATA--2459	105
CA13_GTCATATTTCACTTCTT--2460	468
CA13_TCCGAGCACATAGTAGA--2461	766
CA14_AAGGTCCCAGATTTCAA--2462	264
CA14_AATATCGATGGGCGACT--2463	392
CA14_AGCACACTCTGGTAGCA--2464	346
CA14_CACATGGTCAGGACCAT--2465	42
CA14_CAGCTCTCTTAGGTTGA--2466	247
CA14_GGCTGGTCATATCCGTG--2467	683
CA14_GTGCAGGTCCAAAGGCT--2468	66
CA14_GTTCTCCGCCCTCCTGC--2469	71
CA14_TACTGCCCCAGCTGTTT--2470	185
CA14_TGAGCGAGCCATTGTAG--2471	221
CA2_AGTGTCGATGTCAACAG--2472	280
CA2_ATCATAGGAAACAGACA--2473	712
CA2_CACTGGAACACCAAATA--2474	386
CA2_CATTGTTGAGGATCCTC--2475	399
CA2_GCCGTACCCCCAGTGAT--2476	482
CA2_GCTCTCCCTTGGCAATG--2477	877
CA2_TCAGTTTCACTTTCACT--2478	492
CA2_TCCCATCACTGGGGGTA--2479	143
CA2_TCCTTATGCCAGTGCTC--2480	171
CA2_TGCCGTACCCCCAGTGA--2481	94
CA3_AAACTGGCGAAGTCGGT--2482	860
CA3_AAGACCATCCTGAATAA--2483	244
CA3_AGAGGGGGTCCTCTCCC--2484	199
CA3_CCCTGAAGCAGCGCGAT--2485	333
CA3_GCAGCTCAACGGGCGAC--2486	402
CA3_GGAAAAGTTCATGCCAG--2487	255
CA3_GGCGTAGCCCCACTCCT--2488	116
CA3_TATCATCAAATACAACT--2489	279
CA3_TCTGTGTCTTATGATGG--2490	727
CA3_TGGAGTCAAGTATGCAG--2491	574
CA4_AACAAGGCCAGCATTTC--2492	172
CA4_CTCCAACTACCCCTGCT--2493	45
CA4_GAAGCCCTCGTTCACCT--2494	419
CA4_GACGACCTTCTCATCGC--2495	1031
CA4_GATGCTGCTGGCGCTCC--2496	102
CA4_GCACTACTTCCGCTACC--2497	224
CA4_GGCAGAGAGCAGCCTGT--2498	132
CA4_GTCACACTGGTGCTACG--2499	1230
CA4_TGGCCGCGCCGCGGAGA--2500	558
CA4_TTTCCACCCCACTTGAC--2501	265
CA5A_ATTTGACGATGCCACCG--2502	109
CA5A_CCCACTCTGGACGGTCC--2503	133
CA5A_CCTGAGTGGCTTCAGCT--2504	537
CA5A_CGATGAGGCCAGGGCGA--2505	180
CA5A_CGTGGGAGAGAATGGTT--2506	279
CA5A_CTCAGCGTTCCTGTGCA--2507	904
CA5A_CTCAGCTTTCTCCTTCT--2508	597
CA5A_GCAGGATGCCGCTTCAT--2509	212
CA5A_GGATTACTGGACCTACG--2510	449
CA5A_GTTAATAGGAGACTGCC--2511	55
CA5B_AATGGAACTGCTTCAAT--2512	229
CA5B_ATTCTTCAAGCCTCTCC--2513	191
CA5B_CAGATTTGAAAACTTTG--2514	324
CA5B_CTCGCTGGCATGAATCT--2515	740
CA5B_CTTGAAGAATGACCCTC--2516	374
CA5B_GAGTAGGTCCAGTAATC--2517	201
CA5B_GATCAAGGGAGGACCCC--2518	574
CA5B_GCATGAATCTCGGAATC--2519	975
CA5B_GGGTTCTGAGCACACCG--2520	1092
CA5B_GTGACAGACTCGGAGAG--2521	546
CA6_AAGGGGCTCAATATGAC--2522	353
CA6_CACTACCCCGCCTGTGG--2523	475
CA6_CACTACTACACCTACCA--2524	611
CA6_CACTGGACGAAGCGCAC--2525	1776
CA6_CAGATGCACTTTCACTG--2526	423
CA6_CCAGTCAGACACATGCT--2527	205
CA6_CGCATGACAGTGGCTGA--2528	303
CA6_GCCCAAGATGCGCCGGA--2529	283
CA6_GGACAGCAGAAGCACCA--2530	2686
CA6_TGGCCATTGTTGACCAT--2531	324
CA7_AAGAAGTACAGCACTTT--2532	26
CA7_ACCGGCCACCACGGCTG--2533	0
CA7_ATGCGCTCTACATGGTC--2534	207
CA7_ATTGTTGGTGATGCTGA--2535	106
CA7_GCGATCTCCCTGGGCAA--2536	617
CA7_GCGGCCTCAGCACCTGA--2537	266
CA7_GCTTGTGCCAATGCGAG--2538	300
CA7_GGGTTCTGAGCACACGG--2539	167
CA7_GGTAGGGCCCTTCCAGG--2540	270
CA7_TCAGACGATTCATGCTG--2541	79
CA8_AATGGTATGTCCATCAT--2542	332
CA8_CCTCTCCCCAAATTATG--2543	127
CA8_CGAAGTGAGATTTCACT--2544	301
CA8_CTTCCCCGAGAAGGAAG--2545	291
CA8_GAGGACCATTGCCTCAA--2546	284
CA8_GTATGACCCCTCGCTGT--2547	330
CA8_GTTTCCTGATGCTAATG--2548	1146
CA8_TATCTTCGATGAAGCTC--2549	151
CA8_TGTGCTCAGAACCACGC--2550	145
CA8_TGTGGAGTGGGGCTACG--2551	357
CA9_AGCCCGGTACTCCCGCC--2552	356
CA9_CAGAGTCATTGGCGCTA--2553	653
CA9_CCTAAATCAGAAGAAGA--2554	235
CA9_GAGGATTCCCCCTTGGG--2555	66
CA9_GAGTTCCAGGGGGCGCA--2556	300
CA9_GGGCCGGGATCAACAGA--2557	178
CA9_GGTGAATCCTCTTCACT--2558	440
CA9_GTGTCCCCAGCCTGCGC--2559	237
CA9_TAGATCCTCTAACTTCA--2560	221
CA9_TTGCGCAGGCGCAGTTC--2561	3
CACNA1A_ACAGAACCATACTTCAT--2562	268
CACNA1A_CACATTCCAGAGAGAAG--2563	116
CACNA1A_CCAAAAAGATCACCGAA--2564	432
CACNA1A_CCTTCATGATCGACTTC--2565	290
CACNA1A_CTTCGGAGACGAGATGC--2566	254
CACNA1A_GAATGGCTGGAATGTCA--2567	707
CACNA1A_GATGTTGAACACCCGCA--2568	156
CACNA1A_GCAATTCGCTATGATGG--2569	272
CACNA1A_GGACGGAGTTTGACCTA--2570	997
CACNA1A_TACATCCTTTGCGCCCC--2571	51
CACNA1B_ATGCGGCCGGCAACACC--2572	314
CACNA1B_CCGCTTCGGGGACGAGC--2573	146
CACNA1B_CCGGCGCAGCTTCAGGA--2574	526
CACNA1B_CGAAGCGCATCACCGAG--2575	135
CACNA1B_CGGAACGTCACTCGCAT--2576	442
CACNA1B_GAACGTCATGGACTTCG--2577	1116
CACNA1B_GCTTGTAGAGGACCCGC--2578	96
CACNA1B_TGTCGCCCTCGCACAGC--2579	189
CACNA1B_TTCTGCTTGACCGGGAT--2580	507
CACNA1B_TTGGTGATGCCAAAGTT--2581	165
CACNA1C_ATGCAGGCCCTCCGGAT--2582	958
CACNA1C_CCTACCTCCGCAACGGC--2583	161
CACNA1C_CGCCTTCACATCAAATC--2584	571
CACNA1C_CTGCGTGGAGCTGACTG--2585	525
CACNA1C_GCACATCCCCACCCCGG--2586	110
CACNA1C_GCGTGGGCTCCCATAGT--2587	220
CACNA1C_GCTTGGAGCTCTTCATG--2588	527
CACNA1C_GGGAATATAGATCGCTA--2589	1292
CACNA1C_GGGCAAACGCTCTCGGA--2590	523
CACNA1C_GTTGGAATTGGTGGCGT--2591	1839
CACNA1D_AGATTTCCAGAAGCTCC--2592	58
CACNA1D_AGCCTGCATTAGTATAG--2593	1470
CACNA1D_CACAGACTCAGTCTCGC--2594	380
CACNA1D_CCAATGGCACGGAATGT--2595	244
CACNA1D_CTGAAACACAGTAAGCA--2596	85
CACNA1D_CTGGAGGAGGATCTAAA--2597	136
CACNA1D_GAGAACGTCAGCGGTGA--2598	272
CACNA1D_GATCGATGTCCTCAGCT--2599	2184
CACNA1D_TGGTCGCAACACTCGAA--2600	46
CACNA1D_TTGGTGATGCCTCCGTT--2601	53
CACNA1I_ACAACATCGGTTATGCT--2602	308
CACNA1I_ACAGGTTGATGTTCTGA--2603	559
CACNA1I_CCGGTGCTCCCGTTGCT--2604	345
CACNA1I_CGGTTGATGGCTTTGAG--2605	1201
CACNA1I_CTGAACTGCGTGACACT--2606	302
CACNA1I_GACGCGCACGGTGCGGA--2607	947
CACNA1I_GCAATAGGCGCCAGGTC--2608	889
CACNA1I_GCCCTGCTCCTTGAGCG--2609	1022
CACNA1I_GGCGACAATGGGATAAT--2610	527
CACNA1I_TCTACGACTTTGGGGCG--2611	18
CACNA1S_AAGATGATCGTCTCGAA--2612	99
CACNA1S_ACATGAAGTACTGGCGC--2613	591
CACNA1S_AGGCAGAACAAGGCCCG--2614	27
CACNA1S_ATGCCATCGGGAATGAG--2615	1505
CACNA1S_GACGCTTACCTGCGCAG--2616	321
CACNA1S_GCACCCCCGACACCAGC--2617	358
CACNA1S_GCACTCACTGCCATTGA--2618	781
CACNA1S_GTGGAATAAGAAGCCGT--2619	440
CACNA1S_TTCCTGAGATTCTGCCA--2620	522
CACNA1S_TTGTCATCTTCCGGCAT--2621	352
CACNA2D1_AAAAATGACAGTGAGCC--2622	56
CACNA2D1_AAGTTTCTCAATATCCC--2623	509
CACNA2D1_CAACAGATCTAAAGCCC--2624	860
CACNA2D1_CCCTCATAGATGTCAGT--2625	692
CACNA2D1_CCCTTCATTATTGTGGC--2626	144
CACNA2D1_GCTCATCGGCCCCTCGT--2627	649
CACNA2D1_TCAGAGTCAAGGCCAGC--2628	254
CACNA2D1_TGTCTACTACAATGCAA--2629	198
CACNA2D1_TGTTAAATGAACTCAAC--2630	122
CACNA2D1_TTCAAGCAGCTCACCAG--2631	146
CACNA2D2_ACCTGTACGATGTCCGA--2632	1689
CACNA2D2_ATCATGATGTTCACGGA--2633	335
CACNA2D2_CTGGAGCAGGAGGTCGA--2634	755
CACNA2D2_GAACCTGTTCGAGGTAC--2635	657
CACNA2D2_GCGAGCAGCGGTAGAAG--2636	208
CACNA2D2_GGACATTGAGAGCCTTC--2637	439
CACNA2D2_GGTCAACTATTCATACG--2638	737
CACNA2D2_TCCAGTTGAGCTCATTG--2639	116
CACNA2D2_TGAGCCTCAGAAGTTGG--2640	300
CACNA2D2_TGTGGAAAGGGGGTCTA--2641	64
CACNB1_AAATACAGCAAGAGGAA--2642	490
CACNB1_AGGGCCCCGGGACATGC--2643	166
CACNB1_ATTAGCGCAGCTCGAGA--2644	444
CACNB1_CCGGGAAGCCTTAAGGA--2645	168
CACNB1_CGCACAGCAAATGCCAC--2646	525
CACNB1_CTCCATGGGGATCTCCT--2647	605
CACNB1_CTGGTGGATCGGGCGGC--2648	30
CACNB1_GAAGTCTTTGGGCTCGA--2649	726
CACNB1_GCTACAATCCGTCTCCA--2650	881
CACNB1_TGATGGACGGCTGGTGT--2651	62
CACNB2_AATGAGATGGCCATGCC--2652	111
CACNB2_AATTCATCATCCAGTTT--2653	269
CACNB2_CCGTTGCATTTGCGGTT--2654	1127
CACNB2_CGACCAGTGGTCCTAGT--2655	381
CACNB2_GCGAACAAAACTATTTG--2656	273
CACNB2_GGATGGACGGCTAGTGT--2657	279
CACNB2_GGGCGATTGGTAAAAGA--2658	669
CACNB2_GTTTAATACCGAGCGTT--2659	140
CACNB2_TCAAACTAGAAAACATG--2660	116
CACNB2_TGCGCAGAGAAGCGGAG--2661	69
CACNB3_ACGACTCCTACGTGCCC--2662	204
CACNB3_AGATGGGCGGCTGGTGT--2663	797
CACNB3_ATCGCTTTGCCAGGGAG--2664	287
CACNB3_ATGCTCTCCAGGCGCTG--2665	191
CACNB3_CAGCAGGAAGGTTGCAC--2666	32
CACNB3_CGGGCGGCTAGTGAAAG--2667	105
CACNB3_CTCACCGCAAATGCCAC--2668	282
CACNB3_GCCAATGTCACTCAGGC--2669	27
CACNB3_GCTCTCTACTTCACGCC--2670	96
CACNB3_GGTCCCACCAGCACCAC--2671	233
CACNB4_AATTCTTCTTCAAGTCT--2672	52
CACNB4_ACAAATGTGAGCTACTG--2673	243
CACNB4_ACATTTCTCTTGCTAAG--2674	374
CACNB4_ATGTTCTCCAATCTGAG--2675	190
CACNB4_CAGGCACATCCTCGTCC--2676	501
CACNB4_CGGATTCCTACACAAGC--2677	121
CACNB4_CGTCCGGTGGTGTTAGT--2678	613
CACNB4_TCTCTTTGGAAGAGGAC--2679	164
CACNB4_TTGATGTGGGAGTTGCT--2680	274
CACNB4_TTGGTGGATAGGAAGGC--2681	100
CACNG1_ATCTCCGAGCTCTCGCC--2682	155
CACNG1_CATCCTCGTCTCGGTGG--2683	286
CACNG1_CCAGACCAAAATGCTGA--2684	92
CACNG1_CCTCGCAGGTAGTGTTG--2685	392
CACNG1_GCATAGAACATGGACGC--2686	704
CACNG1_GCTGAAGATGGCGATGG--2687	1568
CACNG1_GGTTACCACGGCTGTCA--2688	206
CACNG1_GTCCCTCTTCTTCCCGA--2689	470
CACNG1_TACCAAGCGCATCCCCA--2690	259
CACNG1_TGCAGAAGAGGGTCACG--2691	0
CALM1_AACTTGGAACTGTCATG--2692	254
CALM1_ATCATAGTCAAAAATTC--2693	105
CALM1_CACGTCATGACAAACTT--2694	143
CALM1_CATCATAGTCAAAAATT--2695	38
CALM1_GCAATTCAGCTTCTGTT--2696	164
CALM1_GCAGATATTGATGGAGA--2697	420
CALM1_GCCATCTTTATCAAATA--2698	113
CALM1_GGATATGATCAATGAAG--2699	203
CALM1_TGAAGAAGAAATCCGTG--2700	250
CALM1_TGGCACCATCACAACAA--2701	76
CALM2_AAGTTGATGAAATGATC--2702	226
CALM2_ACTGTAATGAGATCTCT--2703	829
CALM2_AGTTGATGAAATGATCA--2704	153
CALM2_CATGTGATGACAAACCT--2705	8
CALM2_CTGTAATGAGATCTCTT--2706	167
CALM2_TTGAAGTTGGACAGCAA--2707	103
CALM3_ACAGTGATGAGATCCCT--2708	279
CALM3_ATCATGGTCAGGAACTC--2709	106
CALM3_CGGGACCATTGACTTCC--2710	541
CALM3_CTTCTCCCTCTTTGACA--2711	2326
CALM3_GAACTCCGGGAAGTCAA--2712	446
CALM3_GCTGACATCGATGGAGA--2713	232
CALM3_GGATATGATCAATGAGG--2714	263
CALM3_TCACGTAATGACGAACC--2715	35
CALM3_TGAGGAGGAGATCCGAG--2716	286
CALM3_TGGCACTATCACCACCA--2717	117
CALR_CAACAAAGGCCAGACGC--2718	209
CALR_CCAGGGCCACAGATGTC--2719	25
CALR_GACGGCAGGCTCGGCGA--2720	27
CALR_GCATAGATACTGGGATC--2721	819
CALR_GCCGAGCAGCAGCGGCA--2722	269
CALR_GGGTTGTCGATCTGCCG--2723	737
CALR_GTCACCGTAGAACTTGC--2724	570
CALR_TAAGAAGCCCGAGGACT--2725	1
CALR_TGTGGGATCATCGATCT--2726	106
CALR_TTTGGATTCGATCCAGC--2727	64
CALY_AAGCCAGGTAAAGACCC--2728	171
CALY_AATTTCCCTGACCTGGA--2729	375
CALY_ACCCAGAGGAAGGGCGC--2730	368
CALY_AGCCAGGTAAAGACCCT--2731	340
CALY_CGTGCTGATCATGTACA--2732	864
CALY_GAACTGGTCGTACCAGA--2733	276
CALY_GCCAGGTAAAGACCCTG--2734	101
CALY_GCGATCATCCGTGCGGT--2735	1090
CALY_TCCAAGGGGCTGATCAG--2736	324
CALY_TCCCCAGGGTCTTTACC--2737	197
CAMK1_AGGCCCCAGGTGGAAGC--2738	526
CAMK1_CATTGCCAAGGAGGCCC--2739	249
CAMK1_CTTCTCGGAGGTGATCC--2740	412
CAMK1_GACTTCCGAGATGTTCT--2741	1554
CAMK1_GATGACATCTATGAGAG--2742	748
CAMK1_GCATGATGAGGTAGAGG--2743	90
CAMK1_GGTCCTCCATCTTGGAG--2744	249
CAMK1_GTCGGAGATCATGATTT--2745	137
CAMK1_TAAGAGGACGCAGAAGC--2746	486
CAMK1_TCTGGGCCAGGACTTCA--2747	183
CAMK1D_ACCGGATAGTGGAGAAG--2748	1480
CAMK1D_CCCAAATCACCTGTACT--2749	396
CAMK1D_CCCTTCAGCGCCTTCTT--2750	363
CAMK1D_GAGTTCAAAGAGACCCT--2751	621
CAMK1D_GCTCTCGCCGTTCTCCC--2752	932
CAMK1D_TAAAACCACTTCGGAAA--2753	46
CAMK1D_TCAAAAATGGAGGGCAA--2754	114
CAMK1D_TCAACGGCTTTGCTGTA--2755	94
CAMK1D_TGAAAATATTGTTGCCC--2756	53
CAMK1D_TTGGCGGATCAGAGTGC--2757	249
CAMK1G_CACCACCCACTACTACC--2758	877
CAMK1G_CACTTCCATAAAAATGA--2759	727
CAMK1G_CTGCTGGATCACCAGAC--2760	537
CAMK1G_CTGCTGTCCCGGAAGGC--2761	175
CAMK1G_GGTGGTCTGTTTCTTCC--2762	117
CAMK1G_GTGGGGAGCTCTTTGAC--2763	939
CAMK1G_TCAGTCTTTGCTTCACC--2764	402
CAMK1G_TGAAAACATTGTGACCC--2765	207
CAMK1G_TGGGACCCCAGGCTACG--2766	76
CAMK1G_TGTAGACACCCCGCTCC--2767	45
CAMK2A_ACTGTTTGAAGATATCG--2768	409
CAMK2A_AGAGTACCAGCTCTTCG--2769	290
CAMK2A_AGATGCTGTCATGTAGT--2770	343
CAMK2A_CCTTCTCGGTGGTGCGA--2771	484
CAMK2A_CTCCCCCTCCACCTCTA--2772	337
CAMK2A_CTGCCACCAGATGGGGG--2773	120
CAMK2A_CTGGCCTCCAAGCTCAA--2774	132
CAMK2A_GGTCGAAGATCAGGTAG--2775	909
CAMK2A_TCTTGGCAGCATACTCC--2776	818
CAMK2A_TGGGGTGCTTCAGCAGG--2777	45
CAMK2B_AATGGAGAACGGCCTCC--2778	107
CAMK2B_ACTTGCTGGCCAGAAGC--2779	217
CAMK2B_AGAGCTTGACACAGCGT--2780	539
CAMK2B_CCTCTCTCTCCAGCTTC--2781	138
CAMK2B_GAGAGAGTACTACAGCG--2782	533
CAMK2B_GCAAGCCTGTGGACATC--2783	166
CAMK2B_GGAGGGCTTCCACTACC--2784	507
CAMK2B_GTACTCGTCGGTGAAGC--2785	522
CAMK2B_TCTTGGCTGCATACTCA--2786	1094
CAMK2B_TGGAATGCTTCAGAAGG--2787	0
CAMK2D_AATCATTGTCACCTAAA--2788	61
CAMK2D_ACTCTATCAGCAGATCA--2789	348
CAMK2D_AGAGGGCTTTCACTACT--2790	1065
CAMK2D_ATACTCGTCCGTGAACC--2791	241
CAMK2D_GCATATTCTTGTCCAGT--2792	616
CAMK2D_GCTGTGATGCGTTTGGC--2793	148
CAMK2D_GTCCCCTTGAACTTCTA--2794	101
CAMK2D_GTGAAATTGGCAGACTT--2795	616
CAMK2D_TCTTTACGTAAAACTTC--2796	93
CAMK2D_TGGGGTATCCACCCTTC--2797	18
CAMK2G_CCGTGATGCGCTTTGCT--2798	511
CAMK2G_CCTCACGTTCTAGTTTC--2799	224
CAMK2G_CTCTCCCTGTACTTCGA--2800	484
CAMK2G_CTGGCGAGTAAATGCAA--2801	186
CAMK2G_CTTTCTCTGTGGTCCGC--2802	55
CAMK2G_GAAGAAAACCTCCACGC--2803	87
CAMK2G_GCATGACATCGTCCACA--2804	371
CAMK2G_GTAGTCGTCGGTGAAAC--2805	322
CAMK2G_TGTCCCATTCTGGTGAT--2806	427
CAMK2G_TTCACTGTAGTACTCTC--2807	196
CAMK2N1_ACCAGGAGGTGCCTTGT--2808	94
CAMK2N1_ACCGACAAGGCACCTCC--2809	865
CAMK2N1_AGATCGGCCGGAGCAAG--2810	114
CAMK2N1_AGCCCCTACGGCGACGG--2811	350
CAMK2N1_CGCCGCCGTCGCCGTAG--2812	26
CAMK2N1_GAAAAATATGACCGACA--2813	98
CAMK2N1_GCTTGCTCCGGCCGATC--2814	282
CAMK2N1_GGCGCCGAAGAAGTTGT--2815	997
CAMK2N1_GGCGGCAGGAGAAGATC--2816	547
CAMK2N1_TCGGAGGTGCTGCCCTA--2817	369
CAMK4_AGTGGTGCATCTGGGGC--2818	249
CAMK4_ATCCGGGACGAGGCTCG--2819	243
CAMK4_CGTTAAACAAATCCTGG--2820	0
CAMK4_GAGAGCATAAGGCTTCT--2821	536
CAMK4_GATCGACGGCTCCAACA--2822	919
CAMK4_GCATAAAGAAGATTCTC--2823	208
CAMK4_GGCGGTGACCGAAGAGC--2824	330
CAMK4_GTCCTAGAACTCGTCAC--2825	984
CAMK4_TTTCTTCGAGGTGGAGT--2826	458
CAMK4_TTTGCATCTGTACACAA--2827	243
CAMKK1_AAGTTACTGAAGCAGTA--2828	465
CAMKK1_CATCGATGTGACTCACT--2829	702
CAMKK1_CCAGAAGATCGTCCACA--2830	299
CAMKK1_GCAGGCCCCGTGGCATA--2831	362
CAMKK1_GGCAGAGCTGGTAGAAC--2832	780
CAMKK1_GTCGCCCTCCCCCGAGA--2833	147
CAMKK1_GTGCCTACGGTGTGGTG--2834	1759
CAMKK1_GTGTGGACCCCCCACCA--2835	182
CAMKK1_GTTTGACCACATTCACG--2836	281
CAMKK1_TCCAGCTGTCTGCTGCC--2837	345
CAMKK2_AAGCTGATCCGGCAGGC--2838	226
CAMKK2_CAACTTGACGACACCAT--2839	906
CAMKK2_CAGAGACAGCTTGCGAC--2840	266
CAMKK2_CAGGGGCCCCATTGAGC--2841	5
CAMKK2_CATGGAGTCCTTCATTG--2842	941
CAMKK2_CCTGGATGACCCCAATG--2843	136
CAMKK2_GAATCAGTATACCCTGA--2844	67
CAMKK2_GCCCCCCAGGATGAGCT--2845	309
CAMKK2_GCCCTGTGAGGCCCTGC--2846	57
CAMKK2_TGCTGTGGACCTCGGCT--2847	118
CAMKV_AAGTTCCAGAAGCGGGA--2848	836
CAMKV_GAACTATAACCAGCCAT--2849	50
CAMKV_GATGCCTATCTCGTTCT--2850	203
CAMKV_GCAAGTCCTGGAGGCCG--2851	864
CAMKV_GCCGGTTGTAGTAAACC--2852	272
CAMKV_GCTCCGAGTAGTAGCCC--2853	456
CAMKV_GTTTGGGTGTGTGACTC--2854	219
CAMKV_TCCCAACATCCTACAGC--2855	65
CAMKV_TCGTCTTGTCCTTGGCC--2856	24
CAMKV_TGTGTTTGTGACCCGCA--2857	385
CAMLG_AAGAAATGGAGCAAATA--2858	25
CAMLG_ACAGACCTGAGCCCGCT--2859	339
CAMLG_ATGGCCGTCGCTACCGA--2860	32
CAMLG_CACTACTCGCTTTGAAA--2861	119
CAMLG_CAGCTCCGCCCGACGCT--2862	285
CAMLG_CGCATCAACCGGATCAT--2863	61
CAMLG_CTACCGACGGCGGGGAG--2864	46
CAMLG_GGACCGAGTCCGCTGTC--2865	380
CAMLG_GGTGATTCAGTCAGTAC--2866	543
CAMLG_TTGGGTCCCCTTTACCT--2867	61
CAMP_AAAAATCCTTGATTCTC--2868	49
CAMP_AAATCTAAAGAGAAGAT--2869	137
CAMP_ACCACCGCCCCAGGGAG--2870	34
CAMP_ACTGCTGTGTCGTCCTG--2871	223
CAMP_ATGGCCACTCCCTGGGG--2872	58
CAMP_GACAGTGACCCTCAACC--2873	358
CAMP_GGAGTGGCCATCCCTTT--2874	55
CAMP_TAGCATCCGAGGACCGC--2875	244
CAMP_TCACCAGGCCCAGCAGC--2876	59
CAMP_TGTGAGCTTCACAGTGA--2877	168
CANT1_ACCAGTTGGCGGGCGCC--2878	30
CANT1_AGTCTATGCACTCCCTC--2879	248
CANT1_CCTGGACACAGAGTCAA--2880	1478
CANT1_CTTCCGCCCCCGCTGGA--2881	49
CANT1_GCCGGTGTCCTTTGTGG--2882	669
CANT1_GGTAGACGACCCCCGTC--2883	535
CANT1_GTCATGGACGCCAGCAC--2884	89
CANT1_GTCTTTGTCCCATTCCA--2885	748
CANT1_GTGTGCATTGTGGGTGG--2886	85
CANT1_TGCTCAGACAGCTGCAC--2887	531
CANX_AAATATACTTCCCCTGT--2888	20
CANX_AAGGAGTCAAAGCTTCC--2889	146
CANX_ACTTGTGTTGATGTCTC--2890	968
CANX_AGAGATGGCATGATGCT--2891	399
CANX_GGAGGAGCAGTGGTATC--2892	336
CANX_TATAAGGGGTCTTGTCA--2893	184
CANX_TCCTCTCCACATTTATC--2894	543
CANX_TGATGTGATTGATATTG--2895	351
CANX_TGTATGTTACTGGTGCT--2896	380
CANX_TTGGTGTCAAACAGGAA--2897	507
CAPN1_ACTTGATGGCATTCTCA--2898	1037
CAPN1_ATAGGTCTTGGAGGAAT--2899	94
CAPN1_CCGAAGGCAACGAGTTC--2900	129
CAPN1_CCGCTGCTTCTGCACTT--2901	2257
CAPN1_GAACCACTCGGTGCAGG--2902	900
CAPN1_GACCCTCTTCCGTGATG--2903	560
CAPN1_GCAATTTGGGGAGTGGG--2904	29
CAPN1_GCGCAACTCGTACCACT--2905	312
CAPN1_GGAGGAGATCATCACGC--2906	212
CAPN1_TCCATCCACAATGAACT--2907	123
CAPNS1_AATGTTCATGAGTTCTG--2908	283
CAPNS1_AGGAATTCAAGTACTTG--2909	575
CAPNS1_CACATGTCGCAGCATGG--2910	407
CAPNS1_GACACCACAGGCAAGCT--2911	60
CAPNS1_GACCTCCTCACTCTCGT--2912	605
CAPNS1_GCCATGCGCATCCTAGG--2913	1354
CAPNS1_GGCTGCGCAGTACAACC--2914	723
CAPNS1_GTTAACTCGTTCTTGAA--2915	171
CAPNS1_TGGAGGCCTGATCAGCG--2916	81
CAPNS1_TTGGAGTAATGTGTGCG--2917	267
CARTPT_AGGAAAGGGGCAAGGAT--2918	71
CARTPT_AGTAGATGTCCAGGGCT--2919	49
CARTPT_ATACTTCTTCTCATAGA--2920	97
CARTPT_CAGTGAGGAAAGGGGCA--2921	15
CARTPT_CTGTGTGACTGTCCCCG--2922	109
CARTPT_GAGCTCGGCGTCCTCCT--2923	481
CARTPT_GCTGATGCTACCTCTGT--2924	132
CARTPT_GGGCAGCAGCCTCACGC--2925	130
CARTPT_GGGGCAGCAGCCTCACG--2926	61
CARTPT_GTGTGCAGTGAGGAAAG--2927	74
CASK_ATAATAACATAATTCAC--2928	227
CASK_GAACAGCACGTCGTCGT--2929	1670
CASK_GCAAACAACCACTGAGC--2930	191
CASK_GCAAGGAGAACACAGTG--2931	356
CASK_GCACCTGTTAAACTTGG--2932	800
CASK_GCGACGTACTAGGTCTT--2933	41
CASK_GGGTAGCTATTCAATTA--2934	272
CASK_GTAAAGCGAGCTGACGC--2935	83
CASK_GTATCAACAGAGAAACT--2936	111
CASK_TCTACAGGCTTTCCGTA--2937	402
CASP7_ACAAACGAGGACCGGTC--2938	45
CASP7_AGCAGGCGGCATTTGTA--2939	485
CASP7_CAATCACGTCAAAACCC--2940	285
CASP7_CTGTATTGAAGAGCAGG--2941	691
CASP7_GAAGAAAATGTAATTTA--2942	268
CASP7_GCACTTGAAGAGCGCCT--2943	69
CASP7_GCATCCAGGCCGACTCG--2944	975
CASP7_GTCCCGGGTGGTCTTGA--2945	1176
CASP7_TGGTGTCACACCAATAA--2946	147
CASP7_TTTGGGTTTCTCTAAAA--2947	946
CASR_AGCAACAAAACTCAGGG--2948	307
CASR_ATACATTCCACAGACTC--2949	49
CASR_CAGCTGATGACGACTAT--2950	569
CASR_GCTACTCCAAAATGAAT--2951	154
CASR_GTCCGGCGCAATATCAC--2952	171
CASR_GTCTGGCCCGTAGGCAG--2953	823
CASR_GTGCTCATCATTGGGGA--2954	1006
CASR_TATCCCAGCGTCAAGTT--2955	104
CASR_TCCTCTTGGCACTCACC--2956	213
CASR_TGGGTTTCGCTGGTTAC--2957	198
CAST_AGGATTGACTGCTGCCG--2958	304
CAST_ATTCAACTGGCACAGCT--2959	720
CAST_GAATCGCCTTCCAAACC--2960	253
CAST_GACTGTGACTTCTTCTC--2961	268
CAST_GAGTGATCAAGCACTCG--2962	528
CAST_GAGTTCCACCTACATAG--2963	682
CAST_GCGTCTATAGCATCATC--2964	550
CAST_GGTATCACTGCAATATC--2965	80
CAST_TCTGTTGATTTCTCTGA--2966	1595
CAST_TTAATAGATACTTTAGG--2967	309
CAT_AAGGTATTTGAGCATAT--2968	48
CAT_AAGTCCCAGACCATGTC--2969	532
CAT_ACAGTTCGGGACCCTCG--2970	494
CAT_AGAGTTGTGCATGCTAA--2971	426
CAT_GACCTCAAAGTAGCCAA--2972	83
CAT_GAGAACCGAACTGCGAT--2973	162
CAT_GGTAACTGGGATCTCGT--2974	353
CAT_GTCCTGACCACTGGAGC--2975	358
CAT_GTGCTGCATCTGGTCGC--2976	221
CAT_TGGGCCCCTTCTTGTTC--2977	176
CBR1_ATGAAAACAAATTTCTT--2978	13
CBR1_ATTCTGTGCACACATCT--2979	126
CBR1_CAAGGAGTACGGGGGCC--2980	21
CBR1_CCCGCGCTTCCACCAGC--2981	315
CBR1_CGGCATCCATGTAGCGC--2982	373
CBR1_GCACAGGTCGCGCACGA--2983	1005
CBR1_GCCCAGCAGCGCATACG--2984	1533
CBR1_GCGTCACCGTTCTGTCC--2985	1994
CBR1_GCTGCTGTACGGCCGCC--2986	786
CBR1_TTGAATATGAAAGGGTG--2987	92
CBS_ACCCCCCAGGCAGAAGT--2988	95
CBS_ATTATCGAGCCGACATC--2989	294
CBS_CATCCTCAATCATCCGC--2990	630
CBS_CGGTGGGGGCAGCCTGT--2991	3
CBS_CTCCGAGCAGGTGCACC--2992	362
CBS_GGCCACACTCGGCGAAG--2993	1810
CBS_GGGGTCCCCAGAGGATA--2994	130
CBS_GTCAGAATCAACAAGAT--2995	392
CBS_TATTCTGAAGAAAATCG--2996	132
CBS_TGTGAGTTCTTCAACGC--2997	232
CCBL1_AACCCAGTTCTCCATTC--2998	443
CCBL1_AGGAGATAGACCCGCTC--2999	134
CCBL1_CACGACGTCATGCTCAC--3000	199
CCBL1_CAGGCCCGAAGGCTAGA--3001	337
CCBL1_GCTTCCACGGCAAAGTC--3002	486
CCBL1_GGATCTTCGTCAGTGGT--3003	1512
CCBL1_GGTGGAGTTTGTGAAAC--3004	367
CCBL1_TCGTAGCAGTCAAAAAA--3005	300
CCBL1_TTCAGGGACACAAACAC--3006	479
CCBL1_TTTCTTTGGGGAGCTGC--3007	377
CCBL2_AGAGCTTTCACAAGTGA--3008	188
CCBL2_AGCCTCTGCTCTCTTAG--3009	274
CCBL2_CAGAAGTAGAGAATCCG--3010	525
CCBL2_CCTTCTGTTGTGAATCT--3011	678
CCBL2_CTGAATCAGTATACACG--3012	398
CCBL2_GAAATCCTTGTGACAGT--3013	518
CCBL2_GATGGTCTAGTTCTGAC--3014	1205
CCBL2_GATTGAATTTACCAAAT--3015	153
CCBL2_GTAGGAGGGGATATATC--3016	167
CCBL2_TCATAGCAGTCATAGAA--3017	52
CCKAR_AAAGCGGCACATATTCG--3018	198
CCKAR_AGCCCGAGTTCACAGGG--3019	686
CCKAR_CAAACCCTTACAGTCCC--3020	55
CCKAR_CGTGCTGGGAAACACGC--3021	349
CCKAR_GAAATCCTTGAGCAGAT--3022	576
CCKAR_GAACAAGCGGATGCGGA--3023	593
CCKAR_GACAGCCTTCTTGTGAA--3024	123
CCKAR_GGTGGTGGTCTTGCAAA--3025	182
CCKAR_TGAGGTCGCTGACAGCC--3026	94
CCKAR_TTGCTATAAATGGGGTA--3027	234
CCL8_AATTCCTATCCAGAGGC--3028	35
CCL8_AGCCACTTTCAGCCCTC--3029	415
CCL8_CTCTCCAGCCTCTGGAT--3030	121
CCL8_GACCTCCTTGCCCCGTT--3031	942
CCL8_GATCACGTTAAAGCAGC--3032	551
CCL8_GCCACTTTCAGCCCTCA--3033	117
CCL8_GCTTTAACGTGATCAAT--3034	48
CCL8_GGATTCCATGAAGCATC--3035	273
CCL8_TCTGTGCCTGCTGCTCA--3036	260
CCL8_TTAAAGCAGCAGGTGAT--3037	179
CCR5_AGTAGAGCGGAGGCAGG--3038	49
CCR5_ATGACCATGACAAGCAG--3039	334
CCR5_ATTAAAGATAGTCATCT--3040	427
CCR5_CATAGTGAGCCCAGAAG--3041	24
CCR5_CATCAATTATTATACAT--3042	251
CCR5_CTGGTAAAGATGATTCC--3043	382
CCR5_GGTACCTATCGATTGTC--3044	489
CCR5_TATTTCCAAAGTCCCAC--3045	622
CCR5_TGGAAAATGAGAGCTGC--3046	189
CCR5_TGTGATCACTTGGGTGG--3047	93
CCT3_AACACAAAGCGTGAATC--3048	144
CCT3_ATCACAATGCCTCCCAT--3049	30
CCT3_ATCATCCGAACATGTTT--3050	0
CCT3_ATCATGGACTTGGCCGC--3051	38
CCT3_CACTGATCACCACTGTT--3052	3
CCT3_CCAGGCTCGGTCTATGT--3053	93
CCT3_CCGGACCCAGGATGAAG--3054	77
CCT3_GCACGAGCACTGGACGA--3055	362
CCT3_TATGAAGGTGATCTGGA--3056	234
CCT3_TGACCCATCCACGTATG--3057	0
CD1A_ACCGAATGGTGCGTATA--3058	848
CD1A_ATTTGCAGACTCATACC--3059	113
CD1A_CACTCTGGAAAGGTCTC--3060	170
CD1A_CACTTTGCAGAAATGCT--3061	232
CD1A_CAGGAAAACGATGGTGC--3062	426
CD1A_GAAAGGCACATCTCCAG--3063	536
CD1A_GCAACCATGAATTGTTC--3064	236
CD1A_GGGAAACTTCAGCAATG--3065	568
CD1A_GTAAAAGGATGCGATCC--3066	140
CD1A_TCTGCATTGCCATCACC--3067	260
CD1D_AGATCTGGAGGCAGCGG--3068	287
CD1D_CGCTTCCCCAAGCCTGG--3069	70
CD1D_CTTCACCAGGGACGTGA--3070	198
CD1D_GACGCGCACCGACGGCT--3071	650
CD1D_GAGCTCCAGGTGTCCGC--3072	173
CD1D_GAGGCCACTGACAAATT--3073	192
CD1D_GCTCCCAAGAAGTTCCT--3074	675
CD1D_GTCGCTGAACGTGCCCT--3075	345
CD1D_TCCGCTCTCTGAAGCCT--3076	19
CD1D_TTATTTGAGGCGTTCCC--3077	849
CD209_ACGTGAAATCAGAGCCT--3078	7
CD209_AGGAGTTGCAGCACCAG--3079	285
CD209_CCCCAGCTCCATAAGTC--3080	462
CD209_GAGAGCCCAACAACGTT--3081	205
CD209_GGATTCCGACAGACTCG--3082	1712
CD209_GGCCCCCACTTCTTTGC--3083	454
CD209_GTAGATCGCGTCTTGCC--3084	82
CD209_TAACCGCTTCACCTGGA--3085	83
CD209_TCTACCAGGAGCTGACT--3086	539
CD209_TGTCCATTCCCAGGGAC--3087	46
CD247_ACAGAGCTTTGGCCTGC--3088	476
CD247_AGAGGAGTACGATGTTT--3089	304
CD247_AGGAAGAACCCTCAGGA--3090	35
CD247_AGGGGCAAGGGGCACGA--3091	69
CD247_GAAAGATAAGATGGCGG--3092	157
CD247_GCCCTGCTGGTACGCGG--3093	751
CD247_GCCGGGACCCTGAGATG--3094	87
CD247_GGAATCCTCTTCATCTA--3095	510
CD247_GGCGTCGTAGGTGTCCT--3096	363
CD247_TGACACCATAGATGAAG--3097	360
CD33_AACCAGGAGAAGATCGG--3098	208
CD33_AGAGTCCCTGGATATAA--3099	402
CD33_AGCAGGAGTGGTTCATG--3100	1224
CD33_AGGAGTGAGTAGTCCTG--3101	764
CD33_CGGGTTCTAGAGTGCCA--3102	761
CD33_CTATGGATCCAAATTTC--3103	617
CD33_CTTGTCGTAGTAGGGTA--3104	315
CD33_GAAAGATACCAGTTGTT--3105	1157
CD33_GAGACAAAGAGCGAGCA--3106	81
CD33_TGGAGCTGGTGTGACTA--3107	109
CD3D_ACACACAAGCTCTGTTG--3108	204
CD3D_CAATACCAGCATCACAT--3109	560
CD3D_CACTGATGAGGAGTAGG--3110	800
CD3D_CATAGCACGTTTCTCTC--3111	912
CD3D_CCACCTTGGAGGAAACT--3112	307
CD3D_CGGACCACTGAAGCACC--3113	564
CD3D_CTCAGACATTACAAGAC--3114	303
CD3D_GATCCAGCCACCGTGGC--3115	55
CD3D_TCATCTCGATCTCGGAG--3116	248
CD3D_TCCTCAAGTTCCTCTAT--3117	698
CD3E_AAAATTCCTTCAGTGAC--3118	85
CD3E_ACATGCCCTCAGTATCC--3119	2338
CD3E_CACTCACTGGAGAGTTC--3120	906
CD3E_GAGGATGATAAAAACAT--3121	234
CD3E_GCCAAGCCTGTGACACG--3122	518
CD3E_GGCCACAATTGTCATAG--3123	226
CD3E_GGTCCCGCTGGCCTTTC--3124	128
CD3E_TAAAAGTTCGCATCTTC--3125	188
CD3E_TGAGAACTGCATGGAGA--3126	367
CD3E_TGCTGCTGGTTTACTAC--3127	723
CD3G_AAAGAGAAAGCCAGATA--3128	1194
CD3G_AAGCCAAAAATATCACA--3129	92
CD3G_ATCTTCTCGATCCTTGA--3130	526
CD3G_ATGCCAAGGACCCTCGA--3131	121
CD3G_CCCAGTCAATCAAAGGT--3132	246
CD3G_CCTGGCTGTCCTCATCC--3133	702
CD3G_GAATGATAGCCAGGATG--3134	107
CD3G_GGGGTCTACTTCATTGC--3135	151
CD3G_TATGACTATCAAGAAGA--3136	128
CD3G_TCTGGGAAGTAATGCCA--3137	480
CD4_ACACCCACCTGCTTCAG--3138	1252
CD4_AGGGGCTACTACCAGGG--3139	20
CD4_AGTTTCCTTGGTCCCAA--3140	38
CD4_ATTGCACCTCCTCCTTC--3141	195
CD4_CGATCATTCAGCTTGGA--3142	0
CD4_GCCTAAAAGGGACTCCC--3143	39
CD4_GCTTCTGGTGCTGCAAC--3144	207
CD4_GGAAAGAAAGTGGTGCT--3145	652
CD4_TACTTACATCTGTGAAG--3146	124
CD4_TTGTATGCTCTTCTTCT--3147	189
CD46_AACATGTCCATATATAC--3148	280
CD46_AATGGGACTTACGAGTT--3149	130
CD46_ACTGCTTGGCCATTTAA--3150	843
CD46_CACTTTATTTGTAATGA--3151	539
CD46_GAAAGGGACACTCGCGG--3152	1003
CD46_GTGATCGGAATCATACA--3153	394
CD46_GTTGCTTCTGGCGGCCA--3154	124
CD46_TCAGTAGCAATTTGGAG--3155	1010
CD46_TTCACCAATCTCATAGT--3156	363
CD46_TTTCCAGTAGTCGAAAA--3157	1347
CD52_CATTGGCCACGAAGAAA--3158	497
CD52_CTGAGGGGCTGCTGGTT--3159	86
CD52_GAGGTGGATTATGGCAT--3160	134
CD52_GCCTCCGCTTATGTTGC--3161	200
CD52_GGAGGCTGATGGTGAGT--3162	59
CD52_GGATGCTGAGGGGCTGC--3163	72
CD52_GGCTGATGGTGAGTAGG--3164	217
CD52_GGGGCTGCTGGTTTGGC--3165	15
CD52_TATGTTGCTGGATGCTG--3166	95
CD52_TCCAGCAACATAAGCGG--3167	366
CD55_AAATCATGCCCTAATCC--3168	402
CD55_AGCTTTGTGAAAATTCC--3169	137
CD55_CGTTATTACAGTATCCT--3170	69
CD55_CTCAGTGATCTGCCTTA--3171	1516
CD55_GCAACGGGTCACTCCAC--3172	588
CD55_GCAGAATTTAGCCTTGT--3173	77
CD55_GGCATTAGGTACATCTG--3174	966
CD55_GGGCAGCTCCCCGAGGA--3175	155
CD55_GTACGGCCTTCCAAAGC--3176	85
CD55_GTGCCTGCCGGCCGTGT--3177	45
CD80_AGGTATGGACACTTGGA--3178	314
CD80_ATAATTTGCTCAACCTC--3179	153
CD80_CACAAACTCGCATCTAC--3180	3183
CD80_CAGATATACTAGGTGTA--3181	160
CD80_GCCTCACCTCTCCTGGT--3182	119
CD80_GTCCGGTTCTTGTACTC--3183	1107
CD80_GTGCTGACTATGATGTC--3184	208
CD80_GTGGCAACGCTGTCCTG--3185	514
CD80_TGTTATCCACGTGACCA--3186	66
CD80_TTCCCTGCCTCCGTGTG--3187	125
CD86_AAAACACTCATCTTCTT--3188	36
CD86_AAGATTGTGAAGTCTCA--3189	281
CD86_ACAGTTCAGAATTCATC--3190	568
CD86_ACCTGCTCATCTATACA--3191	843
CD86_ATCCAAGGAATGTGGTC--3192	76
CD86_CCGAATCAAAACTTGTG--3193	161
CD86_GCTTCATCAGATCTTTC--3194	505
CD86_GTGAGCTAGTAGTATTT--3195	573
CD86_TAACATTCTCTTTGTGA--3196	115
CD86_TTGCAAATTGGCATGGC--3197	75
CDA_AATGCCTGCTACCCGCT--3198	220
CDA_ACAATATACGTACCATC--3199	66
CDA_CAGCACAGATGCCCAGC--3200	0
CDA_CAGGTCCTCAGGCCCAA--3201	574
CDA_CATGTACACGGGCCAGT--3202	189
CDA_GACACACTCAGGCTTCA--3203	768
CDA_GCAGGCAGGACGCTTCT--3204	426
CDA_GCCCTGCTCACCCAGGA--3205	207
CDA_GGACACACTCAGGCTTC--3206	449
CDA_TGCAGGCAGGACGCTTC--3207	244
CDC14A_AAAATGGTGACTTCAAC--3208	488
CDC14A_AAGCGCTTCACAGACGC--3209	56
CDC14A_ACCGCTGAACTTGGCAA--3210	510
CDC14A_CTTTGAGACATTTGATG--3211	799
CDC14A_GACCAGCTCCTCATCGA--3212	352
CDC14A_GAGTCAGGGGAACTAAT--3213	219
CDC14A_GCTCTGTAGGCTTCTTC--3214	132
CDC14A_GCTTCAGGGGCGTGAAG--3215	187
CDC14A_GTGACAACATCGTGCGA--3216	210
CDC14A_TGTTCTCACAGATGTTC--3217	269
CDC14B_AGACCATTGCGTGGGTC--3218	94
CDC14B_AGAGAATGGCAAAACAA--3219	512
CDC14B_CCGGCAAGACGAATGTC--3220	238
CDC14B_CGAGCGGCGGTCGAGCT--3221	268
CDC14B_CGGATCTTCTTCACACC--3222	358
CDC14B_GAAATTGCAACTTCCAT--3223	111
CDC14B_GACCTGGCTCGGTGATT--3224	84
CDC14B_GAGCAGCGCCGCGAGCA--3225	300
CDC14B_GCAAACCAACCTCTGGC--3226	36
CDC14B_TGACACCTTCCTTCTCG--3227	179
CDC25A_AGGCGACAGTCCCCCGG--3228	43
CDC25A_CATAGTGACGGTCAGGT--3229	190
CDC25A_CGAAGAGCAGGCGGCGG--3230	93
CDC25A_GAATGTATTCTTCTCAT--3231	492
CDC25A_GTAGTCCAGCTCTGAAG--3232	57
CDC25A_GTAGTTCTCATGACGAG--3233	217
CDC25A_GTCGTGAAGGCGCTATT--3234	265
CDC25A_TCTGTCTAGATTCTCCT--3235	206
CDC25A_TGAGCTGAAAGATGTCA--3236	426
CDC25A_TTGTTCTTCACCTCCAG--3237	102
CDC25B_AGAGCCGAGCCTGGCGC--3238	217
CDC25B_CCACTCTGCCAGAGCAT--3239	541
CDC25B_CCATGTGGGGGTCCATA--3240	107
CDC25B_CCCGTCGAGACAGGGAT--3241	672
CDC25B_CCCTACCTGACTCTTTG--3242	502
CDC25B_CTCTTCCTCCGGCCGTC--3243	231
CDC25B_GGATGTGTGGGCTTCCA--3244	920
CDC25B_GGATTCAGACGACAGGG--3245	217
CDC25B_GTGATGTTCCGAAGCAC--3246	514
CDC25B_TGATCCGGCTGGCTGCC--3247	131
CDC25C_AATGTTAAACCTGCTCC--3248	281
CDC25C_AGAAGTGGTAAGCTGAG--3249	499
CDC25C_AGATCGAGGCAACGTTT--3250	47
CDC25C_ATCTGGACAGACGGTAA--3251	579
CDC25C_CAGGCCAAGACTGAAGC--3252	305
CDC25C_CAGTGAAATGAAATATT--3253	23
CDC25C_GAAGGAAGCTCTGGCTC--3254	80
CDC25C_GATAAAAATCCAAACCT--3255	252
CDC25C_GGATTCTTCAGGACTTC--3256	1278
CDC25C_GTTCTCTGGCATCGACG--3257	248
CDC42BPA_AGGGATGTATTAGTGAA--3258	327
CDC42BPA_ATGTTATCCATGCAAGT--3259	573
CDC42BPA_ATTGGTCGAGGAGCTTT--3260	111
CDC42BPA_CTAAGGATCTTATTCGA--3261	218
CDC42BPA_CTGGAGAAGTGCGTTTG--3262	172
CDC42BPA_GGCCCGCTCAGACCAAT--3263	340
CDC42BPA_GTTATGGATTATTATGT--3264	1156
CDC42BPA_TGACTGGTGGTCTTTGG--3265	841
CDC42BPA_TTCACTTTAGAAGTAAA--3266	240
CDC42BPA_TTCTTCTCTCTTCTCAA--3267	791
CDC42BPB_ATCGTAATCCTCCTCTG--3268	460
CDC42BPB_CTTCTTGAGCCGCACCT--3269	184
CDC42BPB_GATGACCGAAGAGCTCG--3270	695
CDC42BPB_GCACATCGCGCTCCTCT--3271	908
CDC42BPB_GCATAACGAGATGGAGG--3272	297
CDC42BPB_GTACTTGTCGCGGCGCA--3273	352
CDC42BPB_GTGGTTCTCGTCCTGAA--3274	946
CDC42BPB_TCCCTTGATGGAGCGGA--3275	303
CDC42BPB_TGACGAGAAAGATGCCC--3276	75
CDC42BPB_TGCCGCTGACTGTAAGA--3277	277
CDC42BPG_ATCGGCCGAGGAGCCTT--3278	18
CDC42BPG_CCTGTTTCCGGGAGGAG--3279	47
CDC42BPG_GCCGGAGAAGGCCCCGT--3280	277
CDC42BPG_GCGCCAGCAGCAGATCT--3281	129
CDC42BPG_GTACTCCTCGTCTTGGA--3282	352
CDC42BPG_GTGATGGACTACTATGC--3283	27
CDC42BPG_TCACCGTGGTGAGGCAG--3284	218
CDC42BPG_TCCACGCCTTCGAAGAA--3285	60
CDC42BPG_TGAAAGGGGACAGCCGT--3286	37
CDC42BPG_TGGCGCAGTTCCTGAGC--3287	192
CDC42SE2_AACCAAATGCAGTCCAA--3288	638
CDC42SE2_AATTCATTCCACTGAAC--3289	219
CDC42SE2_ATTGACAGAAGTATGAT--3290	302
CDC42SE2_CAGTCCAAGGGAGGTTA--3291	196
CDC42SE2_CTCTCATATTCAGCTCT--3292	425
CDC42SE2_GTATGCACAAAGTTTGT--3293	76
CDC42SE2_TAATCTTCAAAAGTTGA--3294	598
CDC42SE2_TATCCACGAGCTGCATC--3295	123
CDC42SE2_TCAGGAGACCTGTTCAG--3296	259
CDC42SE2_TGTATGCACAAAGTTTG--3297	53
CDC7_AAACGCATTCATCAGTT--3298	218
CDC7_ACAGCACAGTTACAAGT--3299	36
CDC7_CCTGAAACCGGTCACGC--3300	217
CDC7_CTTGGTAGACTTTGGTT--3301	27
CDC7_GAGTGGCCCAGTACCTA--3302	140
CDC7_GAGTTAAATACTGCTTT--3303	33
CDC7_TAATGTGTTTAAGATTG--3304	0
CDC7_TATTGCTATGCCATATC--3305	6
CDC7_TCAGATGGATGAGCCAA--3306	275
CDC7_TCAGCTGCAATTCTTAT--3307	16
CDH5_AACTTTGATGGTGAAGC--3308	365
CDH5_ACGTGTTCGCCATTGAG--3309	330
CDH5_ACTCTGAGATATTCTCC--3310	92
CDH5_ATGCTCCTCGCCACATC--3311	483
CDH5_ATTGTGGACAAGGACAC--3312	126
CDH5_CTCAAAGGAGAATATGT--3313	245
CDH5_CTCGTTGCACTTGCACA--3314	243
CDH5_GCTGTGGGTGTCCCGTT--3315	450
CDH5_GGCGCCAAAAGAGAGAT--3316	822
CDH5_TACATGATGGGGAAGTG--3317	220
CDK1_AAAACACAATCCCCTGT--3318	0
CDK1_AAATTGATCAACTCTTC--3319	50
CDK1_CTCCAGAAGTATTGCTG--3320	2
CDK1_GAATCCATGTACTGACC--3321	169
CDK1_GCTTCCTGGTTTCCATT--3322	48
CDK1_GGTAGACACAAAACTAC--3323	52
CDK1_GTATTTCTTCAGATCCA--3324	0
CDK1_TGCTAGTTCAGCAAATA--3325	7
CDK1_TGCTTATGCAGGATTCC--3326	68
CDK1_TTCCTAGTACTGCAATT--3327	75
CDK10_AAGTGTATTCGTAAGGA--3328	379
CDK10_ACGATGCCGGAGTGTGA--3329	325
CDK10_CACAGTAACCCATCACC--3330	402
CDK10_CTCCCGCAAGCTGCTGA--3331	885
CDK10_CTGAACCGCATTGGAGA--3332	171
CDK10_GCCTCCAGTATCTGCAC--3333	543
CDK10_GCGTCATCCGAACATCG--3334	309
CDK10_GTCGGTCATGAGCAAGT--3335	305
CDK10_TATGCCAACACCCTTCT--3336	97
CDK10_TCGCACTGAAGAAGGTG--3337	189
CDK11A_AAAGAGAGCACGAACGT--3338	34
CDK11A_AACAGGATAAAGCTCGC--3339	212
CDK11A_ACGACATCGAGAAGAAC--3340	424
CDK11A_AGAAGAAGATGATTCTT--3341	123
CDK11A_GACAATGTTGGGATGCT--3342	18
CDK11A_GAGAAGGGAAATGGCAA--3343	36
CDK11A_GATCCAGCTGCTGCGGG--3344	697
CDK11A_TAAAGCTCGCCGGGAAT--3345	16
CDK11A_TGAGCTCGATGGGCAAC--3346	162
CDK11A_TGGTGTTGATCTCCCTC--3347	1472
CDK11B_CAGTGGGTTGCATCTTC--3348	13
CDK11B_CCCCTAGTGAGAAAATC--3349	78
CDK11B_CGATTTCTGACTTCCCG--3350	1149
CDK11B_GACGATGTTGGGATGCT--3351	1
CDK11B_GATCCAGCTGCTGCGTG--3352	8
CDK11B_GCTGAGAGATCACCGCA--3353	1114
CDK11B_GGGAGCTCGCTGTAGCC--3354	0
CDK11B_TCCCGATCACGTCGCTG--3355	163
CDK11B_TGACTTCGGGCTGGCGC--3356	40
CDK11B_TGAGCTCGATGGGCGAC--3357	215
CDK12_AACGTCGTGGATCAGAT--3358	1168
CDK12_ACCCAGAAGTGTAAAAT--3359	1056
CDK12_ATGAAGGACCGGATATC--3360	451
CDK12_CAGAGAGCGTCACCGCT--3361	514
CDK12_CAGTTCAGTAGAGGCTA--3362	882
CDK12_CCTGACAGGTGAGATAC--3363	53
CDK12_GAATGTCTTGAATATGC--3364	173
CDK12_GTCATCCAAGCTCCACA--3365	53
CDK12_TCTTTGAGTGAGTAGAA--3366	87
CDK12_TTCAAAGCGTTCGAATG--3367	144
CDK13_AATACGGGCTTCTGCTT--3368	277
CDK13_ACCTCCAGAGGGGGGCC--3369	49
CDK13_ACTTAGTCCGGCTGCGG--3370	387
CDK13_AGCAACTAAGGCTGCTG--3371	468
CDK13_CAAGGACCGGGACTCGA--3372	211
CDK13_CATAGGAGCCAAGGAGA--3373	73
CDK13_CCACCGCCGTCCTGCTG--3374	382
CDK13_GGAATCGCCTCCGCTTG--3375	1347
CDK13_GGAGGCAAAGGTAACGG--3376	850
CDK13_GTTTGTTTGTGATGCAC--3377	451
CDK14_CACCTTTCACAGCTATC--3378	625
CDK14_CAGCCGGCCGAGAAGAT--3379	119
CDK14_CTGGAAAAACTAGGGGA--3380	4
CDK14_GAAGTTGGTAGCTCTGA--3381	687
CDK14_GAGTGCCGCCTAACTTT--3382	425
CDK14_GGTTACTCTGCCTTCGT--3383	1399
CDK14_GTTGCGGAGAACTTTGT--3384	252
CDK14_TAGCTGGTTTCTCAAAT--3385	118
CDK14_TCAGCGTCTCCTTGGTA--3386	120
CDK14_TCTACACGGAACTGCCA--3387	20
CDK15_ATGAGGCTGCCCCAAAA--3388	139
CDK15_CCAGTTTGAGCTCTCCC--3389	76
CDK15_GAAACAAAGGTTGACCC--3390	444
CDK15_GATGCTGAGACATATAC--3391	630
CDK15_GGCAGCTTGAAGTCCCC--3392	432
CDK15_GGTGGTGGATGTACGCC--3393	2
CDK15_TCAAGAGTAAAAGGCCA--3394	140
CDK15_TCGTGACCCTCTGGTAC--3395	262
CDK15_TGCTACCATTGTTCAGA--3396	746
CDK15_TGTGGATTATGTCATGC--3397	457
CDK16_AAAGATGGGGCTATTGA--3398	173
CDK16_CACCTCATCCGAGGACG--3399	229
CDK16_CACGAGGACTTGAAGAT--3400	31
CDK16_CGCATACGCACTCTCAC--3401	233
CDK16_CGTGTGGGGGCCTCTCC--3402	112
CDK16_CTGGATGAGAGTGGTGG--3403	837
CDK16_CTGTCAATGACACTCCG--3404	365
CDK16_GCTGCCTGAGGGCTACC--3405	985
CDK16_GTGGAGATCTTGCGTGG--3406	126
CDK16_TGTCAGCTGGTAGTGAT--3407	790
CDK17_AAACACCTGTAGGTGAC--3408	133
CDK17_ACCAACCAATGAGTCGA--3409	2758
CDK17_ACTTCCTCGGAGTGTGA--3410	1896
CDK17_ATCCTGTGTACTGGTGG--3411	766
CDK17_ATGATGTCCCAGAAGCT--3412	134
CDK17_CTGCCATTCTTCACAAT--3413	1676
CDK17_GACATCAGAATACCTGA--3414	681
CDK17_TCATGAAAATCTAAAAA--3415	149
CDK17_TGAATCATTGTCTGAAT--3416	387
CDK17_TGTGGTCTCCGCAATGG--3417	56
CDK18_ACAGCGGGGAGGAGCCG--3418	85
CDK18_ACCTCATCCACACAGAT--3419	819
CDK18_AGCGGCTTGGGCAGATC--3420	991
CDK18_CCAGCGCCGCTTCTCCA--3421	1486
CDK18_CTCCGTGAATTCAGCCA--3422	394
CDK18_GCACTGACAGGGAGAAA--3423	253
CDK18_GCGTGCAGTTCCAGCGG--3424	1600
CDK18_GGGCAGGCGGATATCCA--3425	1282
CDK18_GTGCTGCACTCCTGCGG--3426	711
CDK18_TGGCCCTGAAAGAGATC--3427	126
CDK19_AGGAGAATTGAATAATC--3428	409
CDK19_GACCTTCTCCCATTACT--3429	696
CDK19_GATCTTGGCAACTGCAT--3430	583
CDK19_GCAATGCAATCACATTA--3431	668
CDK19_GCACCCAATTTGCATGG--3432	466
CDK19_GGATACCATCAAGAATC--3433	1064
CDK19_GGATCCAAATCTGCTAG--3434	800
CDK19_TAGCCTCATAAAGTACA--3435	287
CDK19_TCCTTTCTCACAGTGAC--3436	380
CDK19_TGCAAGGCATTATACAA--3437	645
CDK2_AAACAAGTTGACGGGAG--3438	10
CDK2_ATCGGAGAGGGCACGTA--3439	144
CDK2_CAGAGAGATCTCTCGGA--3440	93
CDK2_GAGGTTTAAGGTCTCGG--3441	588
CDK2_GATGCCTCTGCTCTCAC--3442	546
CDK2_GCAGAAATTCAAAAACC--3443	248
CDK2_GCTTAAGAAAATCCGCC--3444	206
CDK2_GGACTAGCCAGAGCTTT--3445	188
CDK2_GGATCTTTCGGACTCTG--3446	1365
CDK2_GGGTGTAAGTACGAACA--3447	828
CDK20_ACCTGTGCCTGGGCTAG--3448	111
CDK20_AGCCTTAATCTCCCGCA--3449	537
CDK20_CATCCTGGGCCGCATCG--3450	205
CDK20_CCGCCTCTACACACACC--3451	1248
CDK20_CTCAAGATAGCGGACTT--3452	17
CDK20_CTTTGAGTTCATGCTGT--3453	767
CDK20_GCTGTGTTCCCACACGG--3454	1269
CDK20_GGCATGGCGCACCACCT--3455	635
CDK20_GGGAAAAGACTCGAGCC--3456	348
CDK20_GGTGGCCCTAAGGCGGT--3457	20
CDK3_ACGTGGTGCACAACGAG--3458	371
CDK3_CAGGGAGACAGGGCAGC--3459	19
CDK3_CCTGAAGAAGATCAGAC--3460	615
CDK3_CGGAGAGGGCACCTATG--3461	222
CDK3_GGAGATCTCGCTGCTCA--3462	1368
CDK3_GGGGCTTCAGGTCTCGG--3463	249
CDK3_GTTGGGTGCCATCAAGC--3464	131
CDK3_GTTTGAGTTCCTCAGCC--3465	30
CDK3_TACATGGACTCCACCCC--3466	49
CDK3_TTTCTGCCACTCACATC--3467	505
CDK4_AACTGACCGGGAGATCA--3468	1219
CDK4_AATCTACAGCTACCAGA--3469	469
CDK4_AGTGTGAGAGTCCCCAA--3470	586
CDK4_ATGCGCCAGTTTCTAAG--3471	699
CDK4_ATTGGTGTCGGTGCCTA--3472	73
CDK4_CACTGGCTCATATCGAG--3473	249
CDK4_CGATGCAATTGGCATGA--3474	194
CDK4_GATATGTCCTTAGGTCC--3475	155
CDK4_GCCCGTGATCCCCACAG--3476	274
CDK4_GGCTTTACTGAGGCGAC--3477	249
CDK5_CACCGGATGTCCTCTTT--3478	153
CDK5_CCGCAATGTGCTACACA--3479	778
CDK5_CGCCCACCGAGGAGCAG--3480	307
CDK5_CTGAAATTGGCTGATTT--3481	92
CDK5_CTTGAACACAGTTCCGT--3482	415
CDK5_GAAACTGGAAAAGATTG--3483	95
CDK5_GCAGATCTCCCGGAGGG--3484	79
CDK5_GCTGAGTAACAGCGGAC--3485	174
CDK5_GGAGACTCATGAGATCG--3486	616
CDK5_GGCTGACCACATGTCGA--3487	316
CDK5R1_ACGACAGCGACTTCTTC--3488	523
CDK5R1_CCAGAGCACGGGGTCCG--3489	127
CDK5R1_CCCGAGAGCTGGCTGGC--3490	33
CDK5R1_CGTGGCCTTCCGGTAGC--3491	1
CDK5R1_GCCACGATTCTCTTCCA--3492	613
CDK5R1_GGCCGTATAGTGGCCCA--3493	1326
CDK5R1_GGCGAATGTGGACAGGT--3494	186
CDK5R1_TGTTATCTCCTCCGAGG--3495	553
CDK5R1_TTCTGGTAGCTGCTGTT--3496	1404
CDK5R1_TTTGGGCGTCCCTGCGG--3497	81
CDK5R2_ACAGCGCAGCAGCTCGC--3498	421
CDK5R2_ACCCAAGCCGGCATCCA--3499	465
CDK5R2_ACGCTGCTATCGCCTCA--3500	129
CDK5R2_CCGCCCTTGCCCACTGG--3501	201
CDK5R2_CCTGCCTCCTCGGCCAA--3502	169
CDK5R2_GAGGCGCTGGGGGGCTA--3503	68
CDK5R2_GCCCGAGGAGAAGAAGA--3504	243
CDK5R2_GCGAGAGCCGACTCAAG--3505	821
CDK5R2_GGCACTGGCACCGCCAG--3506	243
CDK5R2_TCCGCCAAGAAGAAGAA--3507	29
CDK6_AACTTTATCCAAGTAAG--3508	368
CDK6_ATGTTTCAGCTTCTCCG--3509	2524
CDK6_CACCGCCACCTCGCGGA--3510	370
CDK6_CCACGCATTCGTACTGC--3511	135
CDK6_CGCGTGCGGGTGCAGAC--3512	933
CDK6_GATCGCGATGCACTACT--3513	859
CDK6_GCCCGCGACTTGAAGAA--3514	605
CDK6_GGTGCTCGAAGGTCTCC--3515	435
CDK6_GTCACCAGAATGTTCTG--3516	1168
CDK6_GTTTCAGTGGGCACTCC--3517	893
CDK7_AAAGCGTTATGAGAAGC--3518	93
CDK7_AAGAGTCATCAACATGT--3519	14
CDK7_AGAGATAAAATTATTAC--3520	231
CDK7_ATGTGTATAAGCTCTAT--3521	76
CDK7_CTCCAAATAGTAACTCG--3522	16
CDK7_GAAGCTGGACTTCCTTG--3523	3
CDK7_GCTGGACTTCCTTGGGG--3524	0
CDK7_TCAAGGTCTGAATCTCC--3525	26
CDK7_TCTGGACGTGAAGTCTC--3526	304
CDK7_TGATGCAAAGGTATTCC--3527	45
CDK8_AACTACTTCTTGGAGCA--3528	502
CDK8_AACTGGGATCTCTATGT--3529	127
CDK8_AGGTAATTCGCTTTATT--3530	282
CDK8_CCAGTTCAGTTACCTCG--3531	108
CDK8_GAAGCCTTTAGCAGATT--3532	652
CDK8_GACCTGTTTGAATACGA--3533	334
CDK8_GGTAGTGAATACCATCT--3534	219
CDK8_GGTGAAGGTCCTGAGCG--3535	256
CDK8_GTTGGCCGAGGCACTTA--3536	45
CDK8_TTCTGTCTCATGCTGAT--3537	386
CDK9_AAAGCAGTACGACTCGG--3538	99
CDK9_CAAGGGTAGTATATACC--3539	5
CDK9_CACTCCAGGCCCCTCCG--3540	280
CDK9_CTCGCCAAGATCGGCCA--3541	48
CDK9_GATCTTGATCTCCCGCA--3542	97
CDK9_GCCGCCGCCACTACTAG--3543	228
CDK9_GCCGGTCTTGCGGTGCC--3544	13
CDK9_GCTGATGGAAAACGAGA--3545	190
CDK9_TAGTTCCCGAGAGGCCA--3546	229
CDK9_TCTAAAACACGAGAATG--3547	0
CDKL1_AGAAGTATGAAAAAATT--3548	80
CDKL1_CAGGATAAGAGATGTTT--3549	389
CDKL1_CATTCGGATTTCCCGAA--3550	223
CDKL1_CTCTTCACGAGATGTTC--3551	81
CDKL1_CTTCCAGGAGGTTAACA--3552	501
CDKL1_GAAACGGAGGCTTCACC--3553	109
CDKL1_GGACACGGGTCAGATTG--3554	997
CDKL1_TCGTGCTAAACACTTGC--3555	485
CDKL1_TCTGTATAGTAGTCACT--3556	130
CDKL1_TCTGTGGCCAGGAAAAT--3557	57
CDKL2_AAACTTGGTGAATCTCT--3558	253
CDKL2_AAGTGACGATGACAAAA--3559	212
CDKL2_AGAAGGGAGTTATGGAA--3560	335
CDKL2_CAACAAATTCAAAGACT--3561	376
CDKL2_CGAACATTGGCAGCTCC--3562	200
CDKL2_CTTGACAACGCCAGACT--3563	28
CDKL2_GAAAAATATGAAAACCT--3564	17
CDKL2_GTAAGAAAAAAAAACGA--3565	14
CDKL2_GTTGGTGATGTCAAGTA--3566	489
CDKL2_TGTAGGAATAAAGATAC--3567	50
CDKL3_AAGATATTCTGCAAGTG--3568	64
CDKL3_AATTTAGCTTTCAGTTC--3569	98
CDKL3_ACTACTTAGCAGTGTAT--3570	575
CDKL3_AGAGTTATTAAAGTCAA--3571	67
CDKL3_ATCATTGAGATGGCCAC--3572	1370
CDKL3_CCATTACAGTTAGTGCT--3573	567
CDKL3_CTAAAGAAAATGAACTC--3574	184
CDKL3_CTACCCCAGCAAAAATG--3575	498
CDKL3_GAGATGTATGAAACCCT--3576	295
CDKL3_TCCGTATAAATGTCCCC--3577	395
CDKL4_ACTGGAGAAGGGTCTTA--3578	334
CDKL4_AGCTCCTGAACTTCTTG--3579	449
CDKL4_AGCTGTTAAAAAATTTG--3580	61
CDKL4_ATGAGGTTCACAAGATT--3581	404
CDKL4_ATTATGTAGCTACGAGA--3582	295
CDKL4_CAGGTATACTGATGCCA--3583	27
CDKL4_CAGGTTAATCTGTCATC--3584	679
CDKL4_CTCAGATGTTCATCCTG--3585	149
CDKL4_GTTCTTCAGTCGATATA--3586	454
CDKL4_TGATCAAAAGCGTATTA--3587	59
CDKL5_GAAGCATTTCGTCGGAG--3588	540
CDKL5_GCTCGTAATCTGTCAGA--3589	434
CDKL5_GCTTCGGACTCTCAAGC--3590	98
CDKL5_GGACAATATCATTCTTA--3591	267
CDKL5_GGCGATCAAGAAATTCA--3592	70
CDKL5_TAAATTTGAGATCCTTG--3593	1158
CDKL5_TAATCAAGGCTATTCAC--3594	194
CDKL5_TCCACGGACTTTCCATA--3595	256
CDKL5_TTGCCACCAGATGGTAT--3596	284
CDKL5_TTTAAGTACAACTCCAT--3597	163
CDKN1A_CAAGCTCTACCTTCCCA--3598	238
CDKN1A_CCCTTGTGCCTCGCTCA--3599	121
CDKN1A_CCGCCTCTTCGGCCCAG--3600	1279
CDKN1A_CGACTGTGATGCGCTAA--3601	178
CDKN1A_CGAGGCCGGGATGAGTT--3602	809
CDKN1A_GAAGTTCCATCGCTCAC--3603	175
CDKN1A_GCGAAGTCACCCTCCAG--3604	243
CDKN1A_GTCCGTCAGAACCCATG--3605	455
CDKN1A_TCAAATCCTCCCCTTCC--3606	109
CDKN1A_TCAGCCGGCGTTTGGAG--3607	481
CDKN1B_AGGCGAGCCAGCGCAAG--3608	361
CDKN1B_CAGGAACCTCTTCGGCC--3609	121
CDKN1B_CCCTAGCCTGGAGCGGA--3610	167
CDKN1B_GAACCTCTTCGGCCCGG--3611	479
CDKN1B_GAATCACAAACCCCTAG--3612	379
CDKN1B_GCCGGAGCCCCAATTAA--3613	214
CDKN1B_GCTCCGCTAACCCCGTC--3614	153
CDKN1B_TCCACAGAACCGGCATT--3615	53
CDKN1B_TCCGACGGATCAGTCTT--3616	2
CDKN1B_TCTACTACAGACCCCCG--3617	275
CDKN1C_AGCCACCGCGACCGCGA--3618	166
CDKN1C_CAGCCTCTTCGGGCCGG--3619	101
CDKN1C_CGAAGTGGACAGCGACT--3620	353
CDKN1C_GAGCGTCTTGTCGCCCG--3621	3202
CDKN1C_GCCAGGACCGGGACTGG--3622	55
CDKN1C_GCCTAGTGTCCCGGTCC--3623	161
CDKN1C_GCTGCGGAGGGACGCGT--3624	235
CDKN1C_GGATTACGACTTCCAGC--3625	665
CDKN1C_GTCTCGCGGTAGAACGC--3626	264
CDKN1C_TCGAGGGACTCAGCGGC--3627	9
CDKN2A_AGCGTCGTGCACGGGTC--3628	330
CDKN2A_CAGCAGCTCCGCCACTC--3629	231
CDKN2A_CCAGGTCCACGGGCAGA--3630	335
CDKN2A_CCTCCTCTACCCGACCC--3631	537
CDKN2A_GCGGCTCACGGGGGAGT--3632	155
CDKN2A_GCGGGGTCGGCGCAGTT--3633	86
CDKN2A_GGTTCTTGGTGACCCTC--3634	404
CDKN2A_GTACCTGCGCGCGGCTG--3635	464
CDKN2A_TAACTATTCGGTGCGTT--3636	97
CDKN2A_TGGAGCCTTCGGCTGAC--3637	217
CDKN2B_AAACGGTTGACTCCGTT--3638	363
CDKN2B_ACAAGGGCATGCCCAGT--3639	426
CDKN2B_CAAGGGCATGCCCAGTG--3640	396
CDKN2B_CAGCAGCTCCGCCACGC--3641	638
CDKN2B_CGGCAGCGATGAGGGTC--3642	368
CDKN2B_GATGGGCAGCGCCCGCG--3643	29
CDKN2B_GCAGCAGCTCCGCCACG--3644	597
CDKN2B_GGGGGCGGCAGCGATGA--3645	341
CDKN2B_GTCGGGTGAGAGTGGCA--3646	983
CDKN2B_TGGACTTGGCCGAGGAG--3647	18
CDKN2C_AACATCGAGGATAATGA--3648	261
CDKN2C_AACGTCAATGCACAAAA--3649	113
CDKN2C_GAAATCCCGAGATTGCC--3650	493
CDKN2C_GATTTGAAAGACCGAAC--3651	733
CDKN2C_GCCAACTCGTTCCCCCA--3652	91
CDKN2C_GGAACTCCACCACCCGG--3653	213
CDKN2C_GGCGTCCGCAGCTGCCA--3654	60
CDKN2C_GTCCAGGAAACCTGCTC--3655	87
CDKN2C_GTCCCCCCTGGCAGCTG--3656	295
CDKN2C_TTGCTCTAGGTCCCCCC--3657	155
CDKN2D_AAGGTCCTAGTGGAGCA--3658	360
CDKN2D_AATCTGATCTCCATCGC--3659	272
CDKN2D_AGGTTCGCGCCGGCGAC--3660	225
CDKN2D_ATGGATTGGAAGTGCCC--3661	813
CDKN2D_CAGCACCGCCATCGCCC--3662	501
CDKN2D_CCTCCTGCACGTCGCCC--3663	324
CDKN2D_CGGCGACCGGCTGAGTG--3664	77
CDKN2D_CTGGAGGAGGTTCGCGC--3665	115
CDKN2D_GACGCCCTCAACCGCTT--3666	234
CDKN2D_GACTGGACTGGTACCGG--3667	1432
CDKN3_AATTGTTCTCAGTTTCT--3668	187
CDKN3_AGAGATCCAGAAGGTTT--3669	103
CDKN3_CAGCTGCTGTGAAATAA--3670	358
CDKN3_CTTTCGAAGGTGTCCTA--3671	456
CDKN3_GATCTCTACCAGCAATG--3672	381
CDKN3_GTCCCTCCATCTGCGAT--3673	419
CDKN3_GTCTCGCAGGCTGTCTA--3674	601
CDKN3_GTCTGTTCATCTTCAAT--3675	323
CDKN3_TAGAGATCCAGAAGGTT--3676	161
CDKN3_TGTCAGACAGGTATAGT--3677	303
CDO1_ACATTCCATAGTAAATT--3678	1755
CDO1_AGAGAACATCAGCCATA--3679	154
CDO1_AGAGCGACCCCACCGAG--3680	435
CDO1_ATTCTCTGTTGGGGTGA--3681	671
CDO1_CCGAAGTGCTGAAGCCA--3682	300
CDO1_CTTCTTGACCATCTCAT--3683	1952
CDO1_CTTTCTGAAGATGCTAC--3684	538
CDO1_GCATGGCATGTATCAAA--3685	1386
CDO1_GCTCTTTGCCGGCGATG--3686	634
CDO1_GTATACCCGAAATCTTG--3687	155
CEACAM1_AGTGCGTGTACCCTGGC--3688	41
CEACAM1_CAACAACTCCAACCCTG--3689	234
CEACAM1_CATATCCTACAATTTGA--3690	347
CEACAM1_CCATTCAATGTTGCAGA--3691	255
CEACAM1_CGCTGTTTGCGGGCCCT--3692	47
CEACAM1_GAATCCTGTGTCATTCT--3693	93
CEACAM1_GGGGCAGATTGTGGACA--3694	130
CEACAM1_TACTCCTGGCTTATCAA--3695	343
CEACAM1_TGACATTCAAGGTGACT--3696	810
CEACAM1_TGACTGAGTTATTGGCG--3697	413
CEACAM5_CATCCTCATCCTCCACG--3698	321
CEACAM5_CGCAACCTACCTGTGGT--3699	391
CEACAM5_CTGACTTTATGACGTGT--3700	548
CEACAM5_CTGGTGATGAAGGGTTT--3701	201
CEACAM5_CTGTAAGATGTGTTTAG--3702	518
CEACAM5_GACTGAATCACTGCGCC--3703	71
CEL_AAGAGCGTGATGTTGTT--3704	448
CEL_AATCCTCAGCCACATCC--3705	1025
CEL_CCCAAATGTTGAGGTAC--3706	227
CEL_GATGACGTTTCCGCGTG--3707	445
CEL_GGCGCCGTGTACACAGA--3708	370
CEL_GGTGAAGAGGAATATCG--3709	1445
CEL_GTAGTTGTTGAGGAAGT--3710	231
CEL_TCTCTTCTTGAAGTTCT--3711	37
CEL_TGTCCACAGAGTCACCC--3712	833
CEL_TTGGTGGGAGCTGCGAA--3713	215
CELA1_AACCTCCAGACCGGTAC--3714	8
CELA1_ACTTTCCGCGTGGTGGC--3715	694
CELA1_ATGGCGTAGTCCACAGA--3716	144
CELA1_CCAGGAGGGAGCCATCC--3717	63
CELA1_CGTAGTCGGAGGGACTG--3718	4
CELA1_CTGGACATAGCTATTGA--3719	87
CELA1_GACAGCTGCTCACTGCG--3720	359
CELA1_GAGTGTGCAGAAGATCG--3721	111
CELA1_GATAAGGGTCCCTCCAC--3722	223
CELA1_TTATCGCTGTTCCAGTA--3723	299
CELA2A_ACAGCTCCAATGGCAAG--3724	66
CELA2A_ACATAAGGTGGGTAAGT--3725	415
CELA2A_CACGGCATCGTCAGCTT--3726	388
CELA2A_CCCCACGCGGTAGGTCC--3727	273
CELA2A_CGGGCCACTGAACTGTC--3728	919
CELA2A_GATCCAGTCGATGTAAT--3729	1360
CELA2A_GCAACCGGCCCTGCTGC--3730	268
CELA2A_GCACAACCTCTACGTTG--3731	1353
CELA2A_GCTGCTGCTGTCCACTT--3732	109
CELA2A_TTGGCGGTGAAGAAGCG--3733	324
CERK_ACGGCACCGCTGGAAGT--3734	883
CERK_AGGAAACAGACGTTCAC--3735	327
CERK_CGAGGTTTCTGCGTCGC--3736	344
CERK_CGTGTGTTACTCCACCG--3737	353
CERK_CTGGGCTACGGCTTCTA--3738	242
CERK_GCGATGATCTCAGATAC--3739	287
CERK_GCTGCAATCCGTGCTGT--3740	511
CERK_GTATTTATCAACCCGTT--3741	345
CERK_GTGCTGCACGGTCTGAT--3742	693
CERK_TGAGCCTGGAGCCCGCG--3743	224
CERKL_AGAAGTGGTACTTTATT--3744	259
CERKL_CCTCTGTTGAAGCTTGC--3745	237
CERKL_GCAAGCTTCTTCGCTTT--3746	138
CERKL_GCGAGCGAGCACTGCGG--3747	283
CERKL_GGCACAGCGGCAGCCTC--3748	295
CERKL_GGGGCATCTTCGAGATC--3749	851
CERKL_GTCCCCGCAGCAGACGG--3750	387
CERKL_GTGCCCTGGAGGGCGGC--3751	209
CERKL_TAAACCATATGTCACAG--3752	232
CERKL_TTGGCACATTCTCTTCA--3753	571
CES1_CACCCAAGATCCCAAGG--3754	131
CES1_CTATCAAGTCCAGGAAC--3755	67
CES1_GCGGCATCAACCTATGA--3756	395
CES1_GCTATTTACAAACCGAA--3757	318
CES1_GCTCCGTGCCTTTATCC--3758	0
CES1_GGGATGAACACAGCCGG--3759	516
CES1_GGGTCACCTGGACCAGG--3760	343
CES1_GGTGGAGTAAACCTCAG--3761	159
CES1_TCCGTCCTCGCCACCTG--3762	262
CES1_TTCTTCACAAAGCTCCA--3763	176
CFB_ACACCATCTGCGGGGTG--3764	62
CFB_ACAGCGATCTGTGACAA--3765	157
CFB_ACCCATCCCCAGCATCA--3766	138
CFB_ACTTCTCCAAGAGGGCC--3767	57
CFB_CAGGTACGTGTCTGCAC--3768	614
CFB_CGCCTTAGACAGAGACC--3769	256
CFB_CTGATGCCCTTTATCTT--3770	146
CFB_GAATTCTTTGCCCCACT--3771	787
CFB_GACGGTTACACTCTCCG--3772	526
CFB_GCAACGACCACTCCCTG--3773	649
CFB_GCAAGAGCAGCGGACAG--3774	48
CFB_GGCCAAAGACCATGGAG--3775	857
CFB_TAGGTGAGAAGGCTCCC--3776	73
CFB_TGAATGGCCGATGGAGT--3777	208
CFD_AAGGTGCAGGTTCTCCT--3778	387
CFD_AGGCGGCCGCTCCTAGG--3779	127
CFD_CAGGAGGTCGTGGTCGA--3780	560
CFD_CCCAGGATCCGACCACG--3781	392
CFD_CGGTCCACGCGCTGCCA--3782	327
CFD_CTGCACCGACGCCATGT--3783	485
CFD_GGAGCGCCTGGCAGTTC--3784	487
CFD_TCCTGGTGGCGGAGCAG--3785	141
CFD_TCGGAGAAGGCCACACT--3786	424
CFD_TCGTACAGGCGCTTGGA--3787	345
CFL1_AACATCATCCTGGAGGA--3788	242
CFL1_AGCAAACTGCTACGAGG--3789	1
CFL1_AGGGGTCGTCGACAGTC--3790	35
CFL1_CATCATAGAGGGCATAG--3791	284
CFL1_CGGGGCATGGTCACCTG--3792	652
CFL1_CTTAAGGGGCGCAGACT--3793	10
CFL1_GATGCAACCTACTCAGA--3794	533
CFL1_GATTTATGCCAGCTCCA--3795	260
CFL1_GCCGGATTCGTGGAGTG--3796	206
CFL1_GGTGAAGAAGCGCAAGA--3797	748
CFTR_AGGAGTGCCACTTGCAA--3798	327
CFTR_AGGATACAGACAGCGCC--3799	77
CFTR_ATTCTTCCCAGTAAGAG--3800	1314
CFTR_CATTGGCACATTTCGTG--3801	1084
CFTR_CGTTCCTCCTTGTTATC--3802	844
CFTR_GAAAAAACATCGCCGAA--3803	415
CFTR_GAGGTCGCCTCTGGAAA--3804	229
CFTR_GCGATTTATCTAGGCAT--3805	54
CFTR_TCAGCAGAATCAACAGA--3806	575
CFTR_TCCTCACAATAAAGAGA--3807	684
CGA_AATGGGGGGTTTCAAAG--3808	164
CGA_CATATCCCACTCCACTA--3809	1779
CGA_CCAATACTTCAGTGCAT--3810	240
CGA_CCCAATACTTCAGTGCA--3811	528
CGA_CCCAGAATGCACGCTAC--3812	257
CGA_CCCGGCTGGGAGAAGAA--3813	367
CGA_GCACATCAGGAGCGGAA--3814	1738
CGA_GTATTGGGGCACCCGGC--3815	77
CGA_TATTGGGGCACCCGGCT--3816	97
CGA_TTTAGCTACACAGCAAG--3817	572
CHD1_AATCCAAGTCTGATGGT--3818	337
CHD1_ACTGCCTGATTCAGATC--3819	684
CHD1_AGTCACTGCTACCTGAC--3820	186
CHD1_AGTGTTAGAAACAGTAG--3821	61
CHD1_ATCTAGTCCTAGTATTC--3822	255
CHD1_CTCACTTGATGAGTCAT--3823	545
CHD1_GATTCTGGGTCAGCTTC--3824	283
CHD1_GATTGCAGATCTCTGAA--3825	835
CHD1_GCTCCATCAACTTTCGG--3826	320
CHD1_GGATCTGGTTCGAGTTC--3827	1113
CHEK1_ACTCCAGAAATAAATAT--3828	2
CHEK1_AGTTCTGGAGCAACATA--3829	3
CHEK1_ATTCTTCCATCAACTCA--3830	0
CHEK1_CAGAACCAGTTGATGTT--3831	0
CHEK1_GACTTGGTGCAAACCCT--3832	9
CHEK1_GCTTGGCAACAGTATTT--3833	0
CHEK1_TAAAATTCTATGGTCAC--3834	41
CHEK1_TATTGGAATAACTCACA--3835	11
CHEK1_TCAGGCATGCCTATGTC--3836	3
CHEK1_TTGTTGAACAAGATGTG--3837	0
CHEK2_ACAACTACTGGTTTGGG--3838	375
CHEK2_ACTCTATTCTATTCCTG--3839	122
CHEK2_AGTGGACACTGTCTCTA--3840	2227
CHEK2_CCCCCTGGGCTCGATTA--3841	136
CHEK2_TAAAGCTGGCTTTCGAG--3842	522
CHEK2_TAAATACAGAGCTTGTA--3843	118
CHEK2_TACATAGAAGATCACAG--3844	416
CHEK2_TCGGGAGTCGGATGTTG--3845	89
CHEK2_TGGGTAACGCTGCCATG--3846	639
CHEK2_TTTCAACATTGAGAGCT--3847	126
CHIA_AAAGTCTGGCGGTTCTC--3848	201
CHIA_AACTACTGGAAGGACAA--3849	494
CHIA_ATCTCCAATATCCAGTC--3850	523
CHIA_CAACAAGCCCAGGCTGA--3851	19
CHIA_CAGGAATTTGATGACTG--3852	97
CHIA_CCCTATGCCAAGGAGTC--3853	94
CHIA_GATGAAGTTGTGTCCAT--3854	548
CHIA_GCCCCCACCTCTGGTGC--3855	218
CHIA_GCTGAGAAGCTCATCGT--3856	238
CHIA_GGAGCCATGGAGGTCGT--3857	312
CHIT1_AAGGCGTTCCTTCCCTG--3858	78
CHIT1_CGCAAATACAGCTTTGA--3859	549
CHIT1_CTGGGGTCCAAGTCCTT--3860	97
CHIT1_GGAAGTCGTAGGCCATA--3861	387
CHIT1_GGAGCGCTTCACAACCC--3862	736
CHIT1_GTTGGTCATGCCAGCGA--3863	0
CHIT1_TCAGACCTTTGTCAACT--3864	163
CHIT1_TCCTGCTGATGATCCCA--3865	1028
CHIT1_TCTGTACTGGGCCCAGT--3866	121
CHIT1_TGACGAGACTCTCTACC--3867	125
CHKA_AAAACCAAATTCTGCAC--3868	159
CHKA_AAGATGCCATAGAGTTT--3869	183
CHKA_AGCAGCCCGAGCGGCGA--3870	709
CHKA_AGGCTCATCACCAAGGG--3871	231
CHKA_CTGCGGTAGCGGCAGCG--3872	532
CHKA_CTTGGACTCGAGGTCGC--3873	205
CHKA_GGATGAACTGCTCCAGT--3874	1091
CHKA_GGCTGAGGCCATGGTTC--3875	105
CHKA_TCCGGCTGCTCGTCTGC--3876	1043
CHKA_TGACCTCTCTGCGAGAA--3877	366
CHKB_AAATTGCGCCATCTTCG--3878	224
CHKB_ACAGCTGTGGCCGGAAG--3879	193
CHKB_AGCGCCGAGCCTACCAA--3880	1045
CHKB_CGACCGCTCCGCAAGTA--3881	253
CHKB_CGGACACTACCCCAAAA--3882	301
CHKB_GACCACCTGCCCAGCGT--3883	2920
CHKB_GAGCCCCACTGGCTGTT--3884	624
CHKB_GCAAGCCGTCTTTGGCC--3885	0
CHKB_GGATGTACTGTTCCAGC--3886	802
CHKB_TAAACCCTCAGCTCCTC--3887	179
CHM_AAGCCATTGCTCTTAGC--3888	109
CHM_ACTCATCCTCCGTAGGC--3889	1125
CHM_ATCTGGTCTTGCCACAC--3890	902
CHM_ATTCTTGCATTTCGAGA--3891	741
CHM_CATGTTCAAGAAGTGGC--3892	167
CHM_GTGGTATCTTCTGCTAT--3893	13
CHM_TCCTGAAAAGCTAAAAC--3894	27
CHM_TTCTCTGGATCGCTGCT--3895	241
CHM_TTTCCTTTATATGGCCA--3896	66
CHM_TTTGATGTGATCGTAAT--3897	169
CHRFAM7A_AAGGTGACATCAGGGTA--3898	55
CHRFAM7A_ACCGAATCGGATGTTGC--3899	207
CHRFAM7A_CACGAGCAGCATGAAGA--3900	186
CHRFAM7A_CAGGAGGCAGATATCAG--3901	169
CHRFAM7A_CCTCTCGGTGGTGGTGA--3902	796
CHRFAM7A_CCTTTCACTCCTCTTGC--3903	315
CHRFAM7A_GAACACCAGCAGGGCGA--3904	197
CHRFAM7A_GGCACTCATCTCCACAC--3905	1093
CHRFAM7A_GGTGCTGGCGAAGTACT--3906	698
CHRFAM7A_TGTGGAGATGAGTGCCG--3907	652
CHRM1_AGAAGGTACCGATGATG--3908	232
CHRM1_ATCACCACTTCGGAGCC--3909	44
CHRM1_CCCCAACATCACCGTCC--3910	431
CHRM1_CTGCCACCCCCTTTGCC--3911	93
CHRM1_GGCAAGTGGCCTTCATT--3912	53
CHRM1_GGTACTCATCTCTTTCA--3913	134
CHRM1_GTACTGCCAGAAGAGGA--3914	415
CHRM1_GTGCCAAAGGTGATGAT--3915	157
CHRM1_TCACTGTGGCTAGCGAC--3916	54
CHRM1_TCATGTGCACGCTCTAC--3917	51
CHRM2_ACCAATCACAGTGTAGA--3918	37
CHRM2_AGCCAGGCTATTGTTAG--3919	1179
CHRM2_GAGCAGATTCATAACTG--3920	157
CHRM2_GGGTCTTGGTTGGCAAC--3921	912
CHRM2_GTGGCGGTTGACTTTAA--3922	338
CHRM2_GTTTGGTGACCATTATC--3923	109
CHRM2_TCCTCTCTTTCATCCTC--3924	850
CHRM2_TGACCTTTGGCTAGCCC--3925	13
CHRM2_TTGACTGGGTAGGTCAG--3926	70
CHRM2_TTTATTGTCCTGGTGGC--3927	39
CHRM3_ACGGTATGACCTCCCAG--3928	349
CHRM3_AGAGCCGGTGTGATGAT--3929	1080
CHRM3_ATGGGCCTTAGGGAACT--3930	195
CHRM3_CAACAAGCAGCTGAAGA--3931	245
CHRM3_GCCTTGGTGACCATCAT--3932	1712
CHRM3_GCTGGCTACGTAGTCAA--3933	157
CHRM3_GGAACCGTCACTCATTT--3934	430
CHRM3_TGCCGATCTGATTATCG--3935	152
CHRM3_TGTACTGTTATTGTGCA--3936	924
CHRM3_TTCTGGCAATACTTTGT--3937	1143
CHRM4_AGCCTGGTGACTGTCGT--3938	2552
CHRM4_CACACGCCAGGCTGAAG--3939	14
CHRM4_CACGGTGTAGAGGTTCA--3940	228
CHRM4_CAGACCACGGCGCCCAG--3941	844
CHRM4_CCCGAGCTGCCATTGAC--3942	437
CHRM4_CTATGAGACGGTGGAAA--3943	95
CHRM4_GAGAAGGTTCATGACGG--3944	131
CHRM4_TGACGTGACCAGGCGCA--3945	117
CHRM4_TGTCCATCAAGGTCAAC--3946	205
CHRM4_TTCTGGCAGTTTGTGGT--3947	1050
CHRM5_AAGCCTGATCACCATTG--3948	262
CHRM5_CATGACAGAAGCGTTGC--3949	143
CHRM5_CTTGGCCCGATATGTCA--3950	324
CHRM5_GATGAAGGAGATCAGCC--3951	30
CHRM5_GCTTGCACTGGACTACG--3952	793
CHRM5_GGATGTAGGTGGTGTAG--3953	436
CHRM5_GGTAGATTCGACAGTAG--3954	895
CHRM5_TGACTTCCCACAACCTG--3955	277
CHRM5_TGTGCAGATCTCATCAT--3956	164
CHRM5_TGTTAACTGTCTTGAGC--3957	198
CHRNA1_AGCAAAGGCTAAAGAGC--3958	0
CHRNA1_CAGCGTGGTGCGGCCAG--3959	307
CHRNA1_GAGGTGTCCACGTGATG--3960	931
CHRNA1_GGCACCTGGACCTACGA--3961	660
CHRNA1_GTCGTGGAGGTCACCGT--3962	1658
CHRNA1_GTTCGGAGCCCAGGACG--3963	65
CHRNA1_TGAGCTGTATCAGCTGC--3964	541
CHRNA1_TGGATTACAACCTAAAA--3965	112
CHRNA1_TGGGCAGGTAGAATACC--3966	131
CHRNA1_TTGACGATGAAGTAGAG--3967	234
CHRNA10_ACAGCTTGAGAGCCAGC--3968	883
CHRNA10_CCGTATCCACAGATACA--3969	1045
CHRNA10_CGGCGCGTGCTCACCTA--3970	494
CHRNA10_GCAGAAGGCCCAGGCTG--3971	13
CHRNA10_GTTGCACACGTAGGCGG--3972	562
CHRNA10_TCTCCACGAAGTCCGCC--3973	590
CHRNA10_TGGTCTGTGTCTGCCAC--3974	78
CHRNA10_TTATAGAGTACGATGTC--3975	78
CHRNA10_TTCGACGCCCAGCACTG--3976	7
CHRNA10_TTGGTGCTGGCGGAACC--3977	75
CHRNA2_ATGTTGCCAAAATCAGT--3978	139
CHRNA2_CGTTGGTGGTCATCATT--3979	931
CHRNA2_CTGAAGTGTTGGGCACC--3980	223
CHRNA2_GAGGAGAGTGGGTCTCC--3981	228
CHRNA2_GCGACTACAAACTGCGC--3982	963
CHRNA2_GGACAGGAACACAGGAC--3983	220
CHRNA2_TCAGAAGGAGCCACCAC--3984	552
CHRNA2_TCCCACGGCATTGCCGC--3985	549
CHRNA2_TCCCTTCTGAGATGATC--3986	245
CHRNA2_TGGACCTGAAGGACTAC--3987	293
CHRNA3_ACACGTTGGCTACAGGC--3988	795
CHRNA3_ACATGGACACCTCGAAA--3989	291
CHRNA3_AGCACCGTCTATTTGAG--3990	6476
CHRNA3_ATGACTACAAGCTGAAA--3991	254
CHRNA3_CCTTACTCAAGTACACT--3992	58
CHRNA3_GCGAGTATGTGATGTCG--3993	257
CHRNA3_GGTTGGTCTCCATGATC--3994	109
CHRNA3_GTAATCAAACGGGAAGT--3995	192
CHRNA3_TCCCTGCACAGAAGATC--3996	99
CHRNA3_TTATACAGCACAATGTC--3997	581
CHRNA4_ACATTCTCATAGTCAGC--3998	163
CHRNA4_ACGACTACAAGCTGCGC--3999	1262
CHRNA4_CAGCCATGTGGAGACCC--4000	481
CHRNA4_CCCGTCATGGAACAGGT--4001	804
CHRNA4_CTCGGAGGGGATGCGGA--4002	312
CHRNA4_CTTCACCCATACGTTCG--4003	713
CHRNA4_GAGCCGCTCCTCGGCGT--4004	1017
CHRNA4_GGACCACTTGTTGTAAC--4005	375
CHRNA4_TCCGAGATGTTGGCCAC--4006	248
CHRNA4_TTGTAGAGGACGATGTC--4007	50
CHRNA5_AATGTTGATAGCGAAGA--4008	678
CHRNA5_ACTTGCAATATCTCAAT--4009	914
CHRNA5_CTTGGTCCAGCTGGTCG--4010	211
CHRNA5_GACTTATGATGGATCAC--4011	788
CHRNA5_GCGGACCAAAGGCGCCA--4012	91
CHRNA5_GTACGAAAACAGTCATC--4013	1443
CHRNA5_TAATGACAACAAACGTC--4014	114
CHRNA5_TAGATGTAAAATTAAGA--4015	354
CHRNA5_TCATTCAGGTGTTCCAC--4016	452
CHRNA5_TTCCTTCAGACTCTGTC--4017	527
CHRNA6_AAAAGGTGATATCCATA--4018	426
CHRNA6_AATGAGAAAACAGTTTG--4019	151
CHRNA6_CCCTAAAATTTGGTTCC--4020	78
CHRNA6_GAACTCTTAAAAATAGC--4021	52
CHRNA6_GAATCCCTGCCCCTTGC--4022	303
CHRNA6_GCTGTGCAACTGAGGAG--4023	793
CHRNA6_GGTGACTTCCAAGTAGA--4024	49
CHRNA6_GTGTACCGTGACAGGGT--4025	143
CHRNA6_TGATTATAAATTGCGCT--4026	96
CHRNA6_TTCCAAATCTTATCTGC--4027	214
CHRNA7_ACTGTTCGTTTCCCAGA--4028	560
CHRNA7_CACTGTGAAGGTGACAT--4029	568
CHRNA7_CAGATCACTATTTACAG--4030	1684
CHRNA7_CAGTGGCTTTACCGTGC--4031	362
CHRNA7_CCTTGTAAAGCTTCCTC--4032	204
CHRNA7_GAAGCTTTACAAGGAGC--4033	48
CHRNA7_GCCACGGGCCTCTCCAA--4034	121
CHRNA7_GCCAGCCAGACGCCTCC--4035	47
CHRNA7_TGCCCGGGATCCCACGG--4036	81
CHRNA7_TGTGGAGATGAGCGCCG--4037	180
CHRNA9_AAAGGAGATGCAGGAAT--4038	18
CHRNA9_ATCACATTCTTCACAGC--4039	105
CHRNA9_ATGGCCTAGACTCCATC--4040	559
CHRNA9_CAGTGCAACCTGACTTT--4041	487
CHRNA9_CATCGTGCCAGATTTGG--4042	115
CHRNA9_GACCTACAATGGCAATC--4043	978
CHRNA9_GAGAGAGCGTAATCTGC--4044	333
CHRNA9_GGTGACATCCACCACAC--4045	29
CHRNA9_TGGTCCTGCGGTATGAT--4046	149
CHRNA9_TTATATAAGACGATGTC--4047	90
CHRNB1_ATGCCGTCGTGCTCCGC--4048	863
CHRNB1_CCAACGCACGGAGCCGT--4049	232
CHRNB1_CGTGTCAGGGTCAGCGT--4050	786
CHRNB1_CTGCGATAGATGCCCGG--4051	140
CHRNB1_CTGGCAGAATTGCACTA--4052	813
CHRNB1_GCTATGATAGCTCCGTG--4053	482
CHRNB1_GGCTGATGAGTTGCGCC--4054	721
CHRNB1_TCTGGACATTAGCGTCG--4055	600
CHRNB1_TTCAGTAGCACCACGTC--4056	48
CHRNB1_TTCGCTCCGCATCACGG--4057	517
CHRNB2_AAACTCTTCAGGCTTCC--4058	25
CHRNB2_CCAAGGAGCAGCGCCAC--4059	482
CHRNB2_CCATGAAGTTCCGTTCG--4060	233
CHRNB2_CTTCTATTCCAATGCCG--4061	507
CHRNB2_GACGACTTCACACCTAG--4062	972
CHRNB2_GGTCAGCCAGACATTGG--4063	791
CHRNB2_GTGGGGTACGGATACAG--4064	394
CHRNB2_TCCCTTCCAAACACATC--4065	409
CHRNB2_TGTAGCGGGAAGGATCC--4066	170
CHRNB2_TTGTACAGGACCACATC--4067	552
CHRNB3_AGAACCAGCATAAAATC--4068	367
CHRNB3_AGCCACAGAGATTCTGA--4069	185
CHRNB3_CCAAGGTTATCAGAAAT--4070	101
CHRNB3_GACTTATGATGGCACCA--4071	2018
CHRNB3_GATTCCAGCGTAACTTG--4072	352
CHRNB3_GATTGAGTTGAAACCTG--4073	400
CHRNB3_GCTGACGGCCGCTTCGA--4074	85
CHRNB3_GTCATCGTGAAATCAAA--4075	1528
CHRNB3_TCATTAGAATGTAATAC--4076	43
CHRNB3_TGATGACAACCAATGTG--4077	37
CHRNB4_CACCTCATAGGTCCCGT--4078	1014
CHRNB4_CCACAGGACGCTGCCGT--4079	93
CHRNB4_CCGCGTGGCCAATGCGG--4080	67
CHRNB4_GAACAGCTCCCGCTACG--4081	266
CHRNB4_GAGCGCCTGCAAGATTG--4082	821
CHRNB4_GCCCGCAAAGGGCGACC--4083	205
CHRNB4_GCTGATAAGCTGGGCCA--4084	91
CHRNB4_GGATCAGGTTATTGTAA--4085	469
CHRNB4_TTGTAAAGCACGATGTC--4086	162
CHRNB4_TTTCAGCCAGACATTGG--4087	605
CHRND_AGCCCCAGTGTCAGCAC--4088	543
CHRND_AGCCCTTCTCTTGAAAC--4089	157
CHRND_AGGAGGAGCGGCTGATC--4090	181
CHRND_CCAGTCGAAGGGGAAAT--4091	104
CHRND_CCCTCACTACCAATGTG--4092	309
CHRND_GCCCGTGGCACACAAAG--4093	485
CHRND_GGAGCCACACCATGTCC--4094	803
CHRND_GGAGTAGGAGATCTGGA--4095	309
CHRND_GTGCTTGTCTACCACTA--4096	311
CHRND_TGGAATGCTGAAGAATT--4097	108
CHRNE_AGGGCGGCTCCGTGACG--4098	324
CHRNE_ATGGTGACAGTATCCTC--4099	805
CHRNE_CATAGTTGTTGAAGAGA--4100	285
CHRNE_CCTTGCTGTAGTTGAGT--4101	409
CHRNE_CTCTCACCACTAGCGTC--4102	46
CHRNE_CTGCGGTAGATGGCCGG--4103	188
CHRNE_GACGTACAATGCCGAAG--4104	901
CHRNE_GGGTCCTGCTCCTCTTG--4105	618
CHRNE_GGGTGTGGGGAAGAACG--4106	48
CHRNE_TGAGATGAGATTCGTCA--4107	123
CHRNG_ATGGCCAGACCATCGAG--4108	363
CHRNG_CCCTCACCACCAATGTC--4109	363
CHRNG_GAGCACGTTGATGGCGA--4110	1607
CHRNG_GCGACTATCGCCTGCGC--4111	356
CHRNG_GCTGCTGGCTGTCTGCC--4112	93
CHRNG_GGCGCTCCTCCTGGTTC--4113	459
CHRNG_TCTTGGCTGGTCGGTGC--4114	207
CHRNG_TGGTGAGGGTTAGCTTC--4115	42
CHRNG_TTCCGCGGGCCGCAGGT--4116	97
CHRNG_TTCTCCAGCACGATATC--4117	272
CHUK_AGATGTCAGGAGAAGTT--4118	736
CHUK_ATGGAATACTGTTCTGG--4119	163
CHUK_CCAAAAACAGAGAACGA--4120	106
CHUK_CCATGCCAATGTTGTAA--4121	27
CHUK_CGCTCCCGCATCTCCCA--4122	326
CHUK_GACGTTCCCGAAGCCGC--4123	1343
CHUK_GCTCCAATAATCAACAG--4124	79
CHUK_GTATTTGAATGTATTGC--4125	671
CHUK_TAGAACCCATGGAAAAC--4126	85
CHUK_TATTCTCAAAGAGCTCT--4127	13
CIB2_ACGATCCTTTCTTTGAA--4128	287
CIB2_ATTTGGTCACTCCTCCA--4129	663
CIB2_CAACTTCATCTGCAAGG--4130	271
CIB2_CACCTTCTTCAATAAGA--4131	665
CIB2_CATGGGCACGTGGACGA--4132	204
CIB2_CCCCAACCTCGTCCCAA--4133	142
CIB2_GCTCACTAAGTCAGAGC--4134	472
CIB2_GTTCCCCTCACCATCCT--4135	373
CIB2_GTTGTCTAGCTGCTCTT--4136	167
CIB2_TTTGCCTTGAGCTCTCG--4137	401
CIB3_ACAACCCCTTCCGCCAG--4138	102
CIB3_ACGACTACATTTGTGCG--4139	898
CIB3_CCCGGAGGATCATGTTC--4140	137
CIB3_GAGGGGCACGAGCTGTG--4141	148
CIB3_GCTCTTCTATCGCTACC--4142	309
CIB3_GCTGATGGAGACCATGA--4143	356
CIB3_GTGACCAAACTGACGCG--4144	347
CIB3_GTGCCCTACGAGCTCAT--4145	521
CIB3_TAAGCCTTGAGGTCGCG--4146	0
CIB3_TGCCGAGGAGGTGAGCC--4147	21
CINP_ACAATTTAATCCTGAAG--4148	455
CINP_CAATTTAATCCTGAAGT--4149	25
CINP_CAGCAGCCCAGCCTCGA--4150	65
CINP_CAGTGCAAGAAAAATTA--4151	40
CINP_CCCCTCTGTTCCACACG--4152	85
CINP_CTAGAAAACTACCATTA--4153	119
CINP_CTGTCGCTCTCCACATA--4154	32
CINP_CTTGGAGATGTACAGGA--4155	16
CINP_GGAATATAACGAGGAAC--4156	275
CINP_GGTGAGGTCGGGATCCC--4157	0
CIT_AACCAGAGAAGAATTCG--4158	847
CIT_AAGAGAGAAAGCAACCG--4159	190
CIT_ACAGGAGCTCCAGCCTT--4160	15
CIT_AGAAGTCTTGTAGGTTG--4161	16
CIT_AGGCATACTGTAATTGG--4162	14
CIT_GAAGAAGAAGGCTTTAT--4163	94
CIT_GAGGCCCGGCTGGCAAT--4164	394
CIT_TACGAAAACCCCACAAA--4165	152
CIT_TGATCTCCCGGCGGAGA--4166	286
CIT_TTGTACAATCTCGTCGT--4167	339
CKB_AACTCTCTTCAAGTCTA--4168	104
CKB_ACCCCATCATCGAGGAC--4169	652
CKB_AGCTCGCGGGTGCGCAC--4170	1485
CKB_CATCCAACCTGGGCACC--4171	135
CKB_CCACGGTCATGATGTAC--4172	203
CKB_CTCCGCGTACAGCTCGG--4173	376
CKB_GCCAAGGTCACCGGCGC--4174	356
CKB_GCCCCTGCTGCTGGCCT--4175	33
CKB_TCCAGCGTGAAGCCGCT--4176	673
CKB_TTGTGGCTGTTGGAGAA--4177	488
CKM_AGAGCTTCTCCACCGCC--4178	22
CKM_CAAACATAACAACCACA--4179	95
CKM_CACTGGCCGCAGCATCA--4180	892
CKM_CTTCTTGTAGAGTTCAA--4181	1561
CKM_GAATTACAAGCCTGAGG--4182	49
CKM_GACGATGTCATCCAGAC--4183	35
CKM_GCCCACGGTCATGATGA--4184	551
CKM_TGGGTTTGTAGCCCCCG--4185	19
CKM_TTCCTTGAAAACTTCGT--4186	104
CKM_TTGTGGGTGTTACCGAA--4187	227
CKMT1A_AGCCGTGCATAGACTGC--4188	72
CKMT1A_CCTGGCTTTGGCCGGAG--4189	240
CKMT1A_CGTCCAACCAGTGGGTG--4190	64
CKMT1A_CTCGTACAGGTTCCGGT--4191	186
CKMT1A_GACAGCAGACGGGAGAA--4192	194
CKMT1A_GTGGACACTGCTGCCAC--4193	487
CKMT1A_GTGTATCCAGACTGGCG--4194	37
CKMT1A_GTGTGCTTCATTGTCCG--4195	1522
CKMT1A_TGTCGCTCTTGGATCAC--4196	364
CKMT1A_TTGTGCTTTCGGAGGTC--4197	132
CKMT1B_GTGGACACTGCTGCTAC--4198	1051
CKMT1B_TATGTAGGGGAGCTAGG--4199	254
CKMT1B_TCCTCTAGAGTCAGAAC--4200	146
CKMT2_AGTGTGTGCCGAGGTCC--4201	99
CKMT2_CAACTTAGAAAAGATAC--4202	33
CKMT2_CATGGTGGCTGGTGACG--4203	252
CKMT2_CTCGTCGAACTGCCCTT--4204	168
CKMT2_CTTGGCATAAATGGCGG--4205	158
CKMT2_GTCCAGCGTGTAGCCGT--4206	510
CKMT2_GTTCAGCAGGTACCCGG--4207	743
CKMT2_TGTCTTAGTTTGATGAC--4208	69
CKMT2_TGTGCTTCATCACCCTG--4209	108
CKMT2_TTGTGCTTGCGCAGGTC--4210	155
CKS1B_ACATGTCATGCTGCCCA--4211	99
CKS1B_CAAACAAATTTACTATT--4212	14
CKS1B_CGGAACAGCAAGATGTG--4213	18
CKS1B_GAACCAGGTCAGTGCAC--4214	787
CKS1B_GGACAAATACGACGACG--4215	967
CKS1B_GGACAAATACGATGACG--4216	3080
CKS1B_GGCGTTCAGCAGAGTCA--4217	282
CKS1B_GTTCATGGATCATATAA--4218	164
CKS1B_TCAGCAGAGTCAGGGAT--4219	24
CKS1B_TCTTGGGTAGTGGGCGC--4220	26
CKS1B_TGCACTGACCTGGTTCA--4221	51
CKS1B_TGTGAGGTTCTGGTTCA--4222	269
CKS1B_TTCAGCAGAGTCAGGGA--4223	39
CKS2_AGTAGTAGATCTGCTTG--4224	308
CKS2_CCAACAGAGTCTAGGCT--4225	142
CKS2_CCCAGCCTAGACTCTGT--4226	205
CKS2_CTAAAGAGAAGAATATG--4227	174
CKS2_GAGGAGTGGAGGAGACT--4228	2
CKS2_GGTGTCCAACAGAGTCT--4229	79
CKS2_GTAGTAGATCTGCTTGT--4230	850
CKS2_TCCAACAGAGTCTAGGC--4231	74
CKS2_TGTCTGAAGAGGAGTGG--4232	68
CLC_AATATGCCCTTTCAGGA--4233	288
CLC_AGAACCAGTAGACAAAG--4234	58
CLC_CCTCAGGCTTGATTCTA--4235	455
CLC_CTACTGTGACAATCAAA--4236	159
CLC_GAATGAACCATATCTGC--4237	174
CLC_GACATTAAATTTGGTCA--4238	120
CLC_GACGACCAAAGCACACT--4239	1252
CLC_GCTGCCTCTTTGTCTAC--4240	138
CLC_TGCTCAGTTCAAATTCT--4241	632
CLC_TTTCCACACTGAGATGA--4242	628
CLCN2_ACCTTCCCCCCTGGCTT--4243	153
CLCN2_AGCTCTTGGAATATGGA--4244	734
CLCN2_CACCACTCCCCGCAAGA--4245	262
CLCN2_CATCTTGCTCCAGTACC--4246	184
CLCN2_CGGCATCCCGCTGCCTA--4247	56
CLCN2_CTCGGATTCGCCTGGGA--4248	374
CLCN2_GCTGCCGCCTGTGCCGT--4249	281
CLCN2_GGAAGGGATGGAGCCAC--4250	89
CLCN2_GTATGGCCGGTACACTC--4251	75
CLCN2_GTTTGACAATCGGACGT--4252	125
CLCNKA_AGCCCCTCCAGTAATCC--4253	941
CLCNKA_AGGAGGGCGTGATGCTC--4254	568
CLCNKA_ATGATCGCTGCCTACCT--4255	152
CLCNKA_CAGAAGGTGTTCCGCCT--4256	148
CLCNKA_CCATGAACTTTGCCATC--4257	139
CLCNKA_GAACAGGGTGCTGCCGG--4258	448
CLCNKA_GATGGCTCGGCGGATGT--4259	1444
CLCNKA_GCGTGAGGGCTTCTCAG--4260	160
CLCNKA_GGAGAGGCCCACCACCT--4261	194
CLCNKA_TTTGGAGCTGTACCGAT--4262	523
CLEC3B_CACCCTGGCCCAGGAGG--4263	221
CLEC3B_CATCGCCTACAAGAACT--4264	115
CLEC3B_CTGCTGCTCCTTCAGCA--4265	624
CLEC3B_CTTCCACGAGGCCAGCG--4266	340
CLEC3B_GAGGCAGAGGAGGAGGT--4267	0
CLEC3B_GCACCTTGGTCCCCTTC--4268	52
CLEC3B_GCGCAGGTACTCATACA--4269	1501
CLEC3B_GGAGCTCAAGAGCCGTC--4270	311
CLEC3B_GTGGCTCGGTGGTGACC--4271	998
CLEC3B_TTCTCCGAGCCAGTCTG--4272	91
CLK1_ATATGATCCAGTCGAAA--4273	304
CLK1_ATCACATAGCAGTGCCC--4274	487
CLK1_CATCTTTCTAACAGGGG--4275	139
CLK1_GAATGGTTTGAGCATCA--4276	693
CLK1_GACGATGTGAAGTACTG--4277	1156
CLK1_GCAGCAGTCATAAAAGA--4278	455
CLK1_GCGAGGCTCCCCGTTGA--4279	1068
CLK1_GTTATAAAAGCAAACAC--4280	170
CLK1_TCCTGATTGGGATGACA--4281	666
CLK1_TCTCTTTGGCGATGTCC--4282	261
CLK2_ACCGGACACGACGGCGT--4283	89
CLK2_ACGCAACGATTATAGCC--4284	8
CLK2_ATAGTCTGTGTCATAGT--4285	734
CLK2_ATGATCGTTCGTCCGAC--4286	673
CLK2_GACGAAGAAGTCGCTCC--4287	179
CLK2_GAGGAGTGGTACCTTCG--4288	820
CLK2_GGCTCCGATAGTGTTCA--4289	898
CLK2_GTAGCCAGTCCCCGACG--4290	503
CLK2_TCCTCCGGCTGCTGCGC--4291	328
CLK2_TTCCTATGAATATCAGC--4292	132
CLK3_ACCGCCTGCCCTACCAG--4293	354
CLK3_ACCTGGTGCGGCGTTTG--4294	337
CLK3_CGCACCTGTCAGGTCGG--4295	146
CLK3_GAAGAGGCGCTCGGAGC--4296	114
CLK3_GCGATACCCGTCCCGAA--4297	40
CLK3_GGACCGAGATCTTCGTG--4298	1418
CLK3_GGAGTTGGCGGACCACG--4299	246
CLK3_GGTATGTATCGCTGTCA--4300	1143
CLK3_GTACGGGTCTGGTTCAG--4301	1514
CLK3_TCATCGTCGGCGATCGC--4302	127
CLK4_AACTCACTGTCCTGATT--4303	1240
CLK4_AATCTTCAGTCCGCAGC--4304	69
CLK4_ACCGAAGGAAAAGATCC--4305	94
CLK4_AGCGAGATTATCGGGAC--4306	314
CLK4_CACCTGATCTGTCAAAG--4307	485
CLK4_GAGCTGCTTCACGGTAA--4308	861
CLK4_GGACATGAAAGCTATCG--4309	500
CLK4_GTAGCACACAAGAGAAC--4310	313
CLK4_TCTCTGTGATAATGTCT--4311	327
CLK4_TCTTTAAACTGGTGATG--4312	422
CLPB_AAATCATCTCCAAGGTT--4313	68
CLPB_ACAGGGAATCCATTCTT--4314	172
CLPB_CAACCGCGCCAGTTTCA--4315	1026
CLPB_CAGGTCCTGCTTGCTGC--4316	170
CLPB_CATCCTCTCGGGTGATC--4317	162
CLPB_CCTCGCGGCTGCCACTT--4318	42
CLPB_GCCGGAATGTGACTACT--4319	871
CLPB_GCCTTGTTCTCCGGACG--4320	138
CLPB_GGATTATGCCCGAGAAG--4321	127
CLPB_GGGACCTGAGCAGCCGG--4322	1702
CLPP_ATCTGCACCTGGTGCGT--4323	407
CLPP_CACAGACATTGCCATCC--4324	195
CLPP_CCGCGAGTAGATGTCAT--4325	835
CLPP_CTCACTTTCCAGCGCAG--4326	275
CLPP_CTGTGCGATAACAAGGC--4327	166
CLPP_GCCCGGAATATTGGTAG--4328	284
CLPP_GCGCATCGTGTGCGTCA--4329	1259
CLPP_GTAGATGGCCAGGCCCG--4330	122
CLPP_GTCTGCTCCACCACGAT--4331	6
CLPP_TTCTGGAGTGTCCGCTG--4332	302
CLPS_AGAGGGCGACAAGCAGG--4333	178
CLPS_AGCAATTGCTCTTACAC--4334	395
CLPS_CCAGCATTCAAGTGCGC--4335	755
CLPS_CGACAAGCAGGAGGATC--4336	209
CLPS_CTGCATAGGCCACAGAG--4337	323
CLPS_GCAATTGCTCTTACACT--4338	166
CLPS_GGCCATGGATGTGCAGC--4339	164
CLPS_GTCAGGCCACGCTCACA--4340	790
CLPS_TGATAATGATCCCCCGG--4341	63
CLPS_TGCATAGGCCACAGAGA--4342	73
CLPX_AGCAGAAGCTGTAAAAT--4343	60
CLPX_CAACAACATACTTGTCG--4344	644
CLPX_CCTAAAGCATTACCATG--4345	12
CLPX_CGCGGAGGCGAGTGAGG--4346	163
CLPX_CTGCGCTGTCCTAAATG--4347	204
CLPX_GAGGTGGTGGTTTCTGT--4348	472
CLPX_GGAAGTAGTAAGAAATC--4349	93
CLPX_GTACAAGCACCGCAGCT--4350	359
CLPX_TCTGTAAAGGATCTAAG--4351	238
CLPX_TGCTGTCTCAGATTAGC--4352	191
CMA1_AACAGGTGTGTTGAAGC--4353	754
CMA1_ACAAAGTTGAATTGGGA--4354	17
CMA1_ACGGAACTTTGTGCTGA--4355	1325
CMA1_AGCCTGACCCTGGCTGT--4356	70
CMA1_CCCCTACATGGCCTACC--4357	94
CMA1_GAGACTCATGGATCCCC--4358	37
CMA1_GCCCTCTTCTGTGTGCT--4359	307
CMA1_GGTCAAAGTCTCTGAAG--4360	96
CMA1_TCTATAACAGTCACCCT--4361	73
CMAS_AATGTGGCCAAACAATT--4362	164
CMAS_CAGCGCAACTCTCGCGG--4363	226
CMAS_CCCCCGCGGGTTGGAGA--4364	495
CMAS_GAAATGATTCGAGAAGA--4365	211
CMAS_GACGCCATCAGTTTCGA--4366	225
CMAS_GCCTCGTCGACAAGACT--4367	517
CMAS_GCGGGGGTCCCGCTCAT--4368	221
CMAS_GTGCTTAATGTTCTTCA--4369	3197
CMAS_TCAGTAGGATGTAAACA--4370	987
CMAS_TTAGGGCTGCCAGGTGC--4371	67
CMPK1_AACCCAGATTCACAGTA--4372	388
CMPK1_AGCTGCTTCGTGATGAA--4373	45
CMPK1_AGGACGAACACGACCAG--4374	202
CMPK1_CAAGACCATGGATGGGA--4375	180
CMPK1_CGTGGAGCAGCCCGCTG--4376	1139
CMPK1_CTGGTCGTGTTCGTCCT--4377	73
CMPK1_GAACGATGTCTTGAGAG--4378	1034
CMPK1_GACGATGCGGGCGCACT--4379	136
CMPK1_GAGGAGAATCGGCCGGC--4380	32
CMPK1_TTTATTCTTCTGAGCAT--4381	22
CNKSR1_CACAGAGGACATCAATA--4382	219
CNKSR1_CCAGAGCCTCGAGGCTT--4383	26
CNKSR1_CTGACGCCCTCCTCTTC--4384	439
CNKSR1_CTGAGAAATCATTTAAG--4385	79
CNKSR1_CTGCTGCGGGAGCCAGC--4386	122
CNKSR1_GATCCAGCCTGGAGACG--4387	153
CNKSR1_GCAGGACTATCCCTTTG--4388	100
CNKSR1_GTAGAGACCTGGACCCC--4389	436
CNKSR1_GTTCTCTGTCTGTAGCC--4390	12
CNKSR1_TTCCAGAGCATAGTCCA--4391	795
CNKSR3_ATGGCAGCTGAAAAATC--4392	542
CNKSR3_CTCCCCTGAAAAACCTA--4393	83
CNKSR3_CTTAAGAAGCGCCCCAC--4394	238
CNKSR3_CTTTGTAGCGGAAATGG--4395	83
CNKSR3_GCTCATCACAGGATCTG--4396	356
CNKSR3_GGGCTCCACTTGGTCAC--4397	208
CNKSR3_GGGTTACACGTGATTAC--4398	101
CNKSR3_TCTCAGAAGATTCATGC--4399	435
CNKSR3_TGCAAACAACCATTGCC--4400	67
CNKSR3_TGGGTTGTCGCGGGTGG--4401	73
CNR1_AGGAGAACATCCAGTGT--4402	377
CNR1_AGTGGTGATGGTGCGGA--4403	220
CNR1_CCGATGAAGTGGTAGGA--4404	191
CNR1_CTGCAATGGCCAGCTGC--4405	692
CNR1_CTGCTGGGACTAGCTGG--4406	70
CNR1_GGATATGTACCTGTCGA--4407	1005
CNR1_GTCATCTTCTCTTGGAA--4408	339
CNR1_TATCTGCAAGGCCATCT--4409	253
CNR1_TGCGGCTATCTTTGCGG--4410	214
CNR1_TGGGAAGTACCCTAATT--4411	37
CNR2_AAGTGCCCTGGAGAACG--4412	99
CNR2_ACCCACAGAGGCTGTGA--4413	87
CNR2_CCCTCATACCTGTTCAT--4414	325
CNR2_CCTTGGAATCCACACCA--4415	392
CNR2_CTCTGCTCACCCGTGGA--4416	1214
CNR2_GAATCATCTACACCTAT--4417	597
CNR2_GGAATCCAAGCCATCCT--4418	27
CNR2_GTGGATAGCGCAGGCAG--4419	283
CNR2_GTGTTGTGCACTCTTCT--4420	381
CNR2_TGACTTCCTGGCCAGTG--4421	241
COL2A1_AGAACCTGGAGACATCA--4422	577
COL2A1_GACCCAAAGGACCTCCT--4423	613
COL2A1_GCTGGTGGCGCCCAGTT--4424	381
COL2A1_GGACCCAGAGGGGATCG--4425	543
COL2A1_GGTCCTCGCGGTGAACC--4426	989
COL2A1_GGTGAGAACGGATCTCC--4427	281
COL2A1_GGTGCCCGAGGCAACGA--4428	195
COL2A1_TCAGCAGCACCAGCGTC--4429	652
COL2A1_TCGTCGCCGCTGTCCTT--4430	131
COL2A1_TCTCCATCTCTGCCACG--4431	571
COMP_AACCAACGCGGCGCTGC--4432	76
COMP_AGAAGCCGGGCGCGCAG--4433	578
COMP_CACGTTCCTGAAAAACA--4434	514
COMP_CAGCAGTCAGTACGCAC--4435	676
COMP_GCGAGCCATCGCGCTCT--4436	18
COMP_GCGGGCTTCACGGGCAA--4437	112
COMP_GGTGAGCAGAAGAACGC--4438	2095
COMP_GTGGGCGACCAGGCGTC--4439	60
COMP_GTTGCCCGTGAAGCCCG--4440	457
COMP_GTTGCCGGCCCAGCCAA--4441	62
COMTD1_ATCATAGAATCCCCCTG--4442	79
COMTD1_CAGGCAGCGCTCGTAGT--4443	232
COMTD1_CTCCATGCGGGAGCACC--4444	70
COMTD1_CTCGCCGGCCTCGCCAT--4445	366
COMTD1_GAAGAGGCCAGTGGCGA--4446	134
COMTD1_GATCTTGTGCTCCGCCT--4447	11
COMTD1_GATGAGCCGCGCCAGGT--4448	294
COMTD1_GCGCGTGGTGACCTGCG--4449	563
COMTD1_GGCGGAGTAGCCCGTGA--4450	802
COMTD1_GTGCTGCAACCTCCGAA--4451	398
COX5A_AGGAGTTTGATGCTCGC--4452	544
COX5A_CTATTCCCATGGGTCAC--4453	63
COX5A_CTCTGGAACCATATCAT--4454	22
COX5A_CTGTGGCCGCAACCACC--4455	293
COX5A_GCCAGATATAGATGCCT--4456	102
COX5A_GCCTCCTGCACTCCGCC--4457	221
COX5A_GTCGGCCCGGGTGGTTG--4458	164
COX5A_TACAGTTCGTATCCTAG--4459	21
COX5A_TCTCCGCCGCTGCGCTG--4460	337
COX5A_TGTGGCCGCAACCACCC--4461	136
COX5B_ATCGCGGCCGCGCCACT--4462	166
COX5B_ATGAAGAGCAGGCGACT--4463	608
COX5B_ATGCGCTCCATGGCATC--4464	86
COX5B_CCAAAACCAGACGACGC--4465	0
COX5B_GCCTACTATTCTCTTGT--4466	21
COX5B_GGCCGCGATGCGCTCCA--4467	383
COX5B_GGGCCAGTACATTGTAT--4468	540
COX5B_TAATGGGCTCCACAGCG--4469	9
COX5B_TGCCATGGAGCGCATCG--4470	328
COX5B_TGGAACGCTGGCCGCGC--4471	114
COX6A2_CCGTCCCCCCAGGGGTA--4472	8
COX6A2_CTCTGAGGCCCCTGACC--4473	2
COX6A2_GAAGGTCAGCAGACGCC--4474	245
COX6A2_GCCAAGCCCCGGGTCAG--4475	132
COX6A2_GCCAGCGCTGCCAAAGG--4476	561
COX6A2_GGCCAAGCCCCGGGTCA--4477	8
COX6A2_GGGCAGCGCCAGCACGA--4478	178
COX6A2_GGGTGTTCGTAGCCCGT--4479	507
COX6A2_TCTGAGGCCCCTGACCC--4480	20
COX6A2_TCTGCTGACCTTCGTGC--4481	250
COX7A1_AAAGCGGTTCCGGGCGG--4482	39
COX7A1_ATCCCGTTGTACCTGAA--4483	650
COX7A1_CATCCCGTTGTACCTGA--4484	351
COX7A1_CCGGGCGGTGGAGCTGA--4485	320
COX7A1_CGCCCTTCAGGTACAAC--4486	86
COX7A1_CGGTGGAGCTGAAGGAG--4487	508
COX7A1_CTTGTACTCCCTTGGCT--4488	252
COX7A1_GGAGCGGATCAGCGCCT--4489	9
COX7A1_GTTCTGAAAGCGGTTCC--4490	778
COX7A1_TCATTGTCACTCGGTAC--4491	133
COX7B_AATCAGGTGTACGTTTC--4492	100
COX7B_AATGCTGTATTAGCTAG--4493	10
COX7B_GAGTTACCCCAAAGGAA--4494	9
COX7B_GATTCCTCCATTCCTTT--4495	1489
COX7B_GGGGTAACTCTGCCAAC--4496	121
COX7B_GGGTAACTCTGCCAACA--4497	158
COX7B_TATTTGTCATGAAAATC--4498	172
COX7B_TGGAACCTGTCCCCTGT--4499	4
COX7B_TGGCAGAGTTACCCCAA--4500	9
COX7C_AAGATGTGTTTGTACTT--4501	23
COX7C_ACTATGAGGAGGGCCCT--4502	2
COX7C_AGGAGCCACTATGAGGA--4503	88
COX7C_CCGTAGGAGCCACTATG--4504	47
COX7C_GAGGTTCACAACCTCTG--4505	336
COX7C_GTGTCTTACTACAAGGA--4506	166
COX7C_GTTGGTGTCTTACTACA--4507	142
COX7C_TGAACCTCCGGATGCTC--4508	159
COX7C_TGGGCCAGAGCATCCGG--4509	20
COX7C_TGTCTTACTACAAGGAA--4510	0
COX8A_ACCTTCCTCCTGCCAGC--4511	75
COX8A_CTGGATCCTGTCACACC--4512	1221
COX8A_GAAGGTCACGAAGCAGG--4513	184
COX8A_GACAGGATCCAGCCCGC--4514	103
COX8A_GAGGAAGGTCACGAAGC--4515	71
CP_AAAGGTGTAGGGCCTAG--4516	332
CP_CACACATGGAGAGTCCT--4517	216
CP_CCGCTGAGGAAATCATC--4518	534
CP_GAAAAAGGCTTGCAAAC--4519	666
CP_GAATTATTGAAACGACT--4520	423
CP_GACAACTATAGAAAAAC--4521	104
CP_GTCTCCCAATTCTATCT--4522	148
CP_TATGTATACTGCTCTCC--4523	321
CP_TCTTTGTCAACTTTCTC--4524	265
CP_TTTCAGCTTTGATAATA--4525	545
CPA1_AATCTCTGTAGCCGATG--4526	137
CPA1_AATGGGACGCCCTTCAT--4527	132
CPA1_CAAGGTGTCGAGAATGG--4528	177
CPA1_CGTCCCAGTTCCTGTTG--4529	379
CPA1_GCATGTGGCGCAAGACT--4530	607
CPA1_GCTGCTGGACGAGGAGC--4531	95
CPA1_GGTTCTCCGCCACCAGC--4532	18
CPA1_GGTTGGTGACGATCTCC--4533	346
CPA1_GTAAGCGTCCAGCCATC--4534	991
CPA1_TGTCGGTGGAGCGCGCC--4535	49
CPB1_AAGCAACCTGAGAAATG--4536	255
CPB1_ACCACAGTCCATGAAAA--4537	514
CPB1_ATGAGAAGTACAACAAG--4538	88
CPB1_ATTTGTGTGACAGAATC--4539	325
CPB1_CCATCAATATTGAGCAC--4540	559
CPB1_CGAGAAGCTCTGTCACT--4541	156
CPB1_GAGGGCTGGATTCTCAG--4542	314
CPB1_GCATCTGCTCATCATGG--4543	162
CPB1_TATCTTCTGCTTTAACA--4544	31
CPB1_TCGTGCTGGCCAACTCG--4545	244
CPD_ACTCCAACTCCTCTTCG--4546	926
CPD_ATTCCATAACAGGATCT--4547	250
CPD_CCGGTGCTAAACTGGTC--4548	210
CPD_GACTGTTACTAATGTAG--4549	332
CPD_GCCCGCCTCTTTAGCAT--4550	337
CPD_GGCGGCTCACATCAAGA--4551	516
CPD_GGGTCGCTAATCCCTGA--4552	258
CPD_TCACAAACGGCGCACAT--4553	750
CPD_TGAAGTATTTAAATACT--4554	112
CPD_TGATTCTCCAGAACATA--4555	428
CPE_CATGGGAATGAGGCTGT--4556	82
CPE_CCGGAACTTTCCAGACC--4557	318
CPE_CCTTCTCAAAGCCATCT--4558	659
CPE_CGAAGCCCAGGAGCCCG--4559	330
CPE_CTACCCCGAGCTGCGCG--4560	375
CPE_CTCAAGGACTGGTTTGT--4561	209
CPE_GTGGGGCGCAGCTTCGA--4562	517
CPE_TACGTGAATGAGAAAGA--4563	122
CPE_TGCGGGTACTGTGGATC--4564	171
CPE_TTCGTTGCATAGGTACT--4565	197
CPO_AACCATTGGCAAAAAGC--4566	396
CPO_AGTGAGTCCATGGAGCC--4567	1
CPO_ATCCCAAGAAAATCATT--4568	71
CPO_ATCTTGGCAGTTTCTAG--4569	549
CPO_ATGGTTATATCTACACT--4570	584
CPO_GAATTCACGCCAGAGAA--4571	54
CPO_GATCAGTGAGAAGTACA--4572	1141
CPO_GTATACGCAAGCTCCTT--4573	38
CPO_TCTCATAGGTCACTCCT--4574	362
CPO_TGAAACCCTTTATCTTT--4575	68
CPS1_AAATATTTGGAGTCTAA--4576	184
CPS1_ATGAAAGGTTACTCCTT--4577	471
CPS1_CACATTGTCCTGGAAGA--4578	409
CPS1_CAGCTTTCAAAGTGGTG--4579	787
CPS1_CTTTAAGCCCACCTCAT--4580	61
CPS1_GGTCAGTAATAGCTTCT--4581	1050
CPS1_GTCAAAGTGTACGGCAA--4582	60
CPS1_TGACTGCACACCAAAAA--4583	60
CPS1_TGGCTACCAAGAGTTTA--4584	166
CPS1_TGGTAGCTGTAGACTGT--4585	326
CPT2_AAGCCTCTCTTGAATGA--4586	66
CPT2_ACTGAGGTATCTCCTAA--4587	349
CPT2_AGGTACATATCAAACCA--4588	297
CPT2_ATTAAAGTTCAGAACAA--4589	344
CPT2_GCGTATGAGTCTCTTGA--4590	69
CPT2_GGTCAATGCGTATCCCC--4591	600
CPT2_GTCCGGGAGCCCCCAGT--4592	17
CPT2_TCCTGGTAGTGCATGGT--4593	748
CPT2_TGAGCAGCTGGTTGCTC--4594	92
CPT2_TTTACCCAAACCCAGTC--4595	192
CRAT_CAAAGCCATCTGGATGA--4596	46
CRAT_CCCGTGGAGTACCTGGG--4597	90
CRAT_CCTGGACCACTACCTGA--4598	189
CRAT_GCCCATCGTGAGTGAGG--4599	1923
CRAT_GCGGTACTGGAGGTAGG--4600	822
CRAT_GCTGGTGGATGAGTTTC--4601	281
CRAT_GGTTACACCACAGCCCT--4602	35
CRAT_GTGAAACATGCGCAGGG--4603	216
CRAT_GTGTGCCTTGAAGCGGC--4604	964
CRAT_TACTGGTTCATGCACAG--4605	212
CRB2_ATGTCCAGCTCGCAGCG--4606	338
CRB2_CGGAGTCATTGGCAAAC--4607	443
CRB2_GAAAGACACTGTGAGGT--4608	456
CRB2_GACATGTGAGGAAGATG--4609	508
CRB2_GACCTGGCCCTAAACGA--4610	315
CRB2_GATCCCTGCCTGCACGG--4611	660
CRB2_GCCACAGAACGGTCCAT--4612	1440
CRB2_GGGCAGCACGTGCACGT--4613	618
CRB2_TAGCAGCGGAAGCCGGT--4614	452
CRB2_TGGCAGGCTATATCTGC--4615	80
CRH_AGAAATCCAAGGGCTGA--4616	98
CRH_CAGCCCCGCGGCTCTCG--4617	273
CRH_CCGCTGCTTGTGTCCGC--4618	442
CRH_CCTGTTCCGGCGAAGGG--4619	197
CRH_CTCCTCGCCGGAGGCAG--4620	119
CRH_GACCGCCTTTCTCTCTC--4621	2530
CRH_GCCCTGCATGGCGGGCA--4622	146
CRH_GCCGGTCCTGCTCCGCA--4623	892
CRH_GGCGCTAGGAATGCCCT--4624	121
CRH_TGCTAACTGCTCGGCCC--4625	66
CROT_ACGAACATTTCAGTACC--4626	1239
CROT_CTCTTTCAAGCAATTTC--4627	37
CROT_GAGTCTCTAGTAATTCC--4628	159
CROT_GCTGAATGTTGCCTATC--4629	130
CROT_GGGACTCAATTAGAAAG--4630	59
CROT_TCTTCAAGTGAAGGAAC--4631	547
CROT_TGAGGAGCGAACTCGAT--4632	260
CROT_TGTTCAAAATGAGCTGC--4633	294
CROT_TTCAAAAATTTCAAAGT--4634	50
CROT_TTGACATTCAATTGTGA--4635	948
CRP_AAAAGCATGAGAGAGGC--4636	112
CRP_CGCCAGTTCAGGACATT--4637	229
CRP_GAAGCTGTTGTGTTTCT--4638	485
CRP_GAAGTATCCGACTCTTT--4639	87
CRP_GGGCCCGCCAAGATAGA--4640	204
CRP_GTCTGAAATATTATTCG--4641	126
CRP_TACACATTTGTACAAGC--4642	53
CRP_TCACCAAACCCCAGCTG--4643	24
CRP_TCGTTAACGGTGCTTTG--4644	376
CRP_TGGAGTTCTGGGTAGAT--4645	134
CRYBB1_AGCAGTCCAACTTCCGC--4646	497
CRYBB1_GCAGCTACCGCAGTGAT--4647	637
CRYBB1_GGAGGTACTGGTACCCG--4648	438
CRYBB1_GGCTTCAGTGACCGCGT--4649	836
CRYBB1_GGTAGTGCCGGGACTAG--4650	33
CRYBB1_TCAAATCTGGCAGACCG--4651	30
CRYBB1_TCGAGCAGAATTCTCGG--4652	132
CRYBB1_TGAAGGGGCCAACTTCA--4653	103
CRYBB1_TGCAAAGGCCTCGGCCT--4654	225
CRYBB1_TTCCGCCGCCTTGGCGC--4655	90
CRYZ_AAAATATGGAATGCCGA--4656	163
CRYZ_AAACTGGACTTTAAACA--4657	297
CRYZ_AGCTGGAGAGAGTGTTC--4658	48
CRYZ_ATGTGGTGTCAACCCCG--4659	84
CRYZ_CGCAATTTCAGGACTTC--4660	301
CRYZ_GGAGTATAGGGTAAGAG--4661	981
CRYZ_GGGGTGATAGAAGCTGT--4662	47
CRYZ_GTAGTTTGTAAACAGTG--4663	227
CRYZ_GTGATTGAACACTTCAT--4664	23
CRYZ_TTATGGCTTAAAGATTT--4665	47
CS_AATTGTGAGACCAGTCC--4666	86
CS_ATCTTTGCTGCAACACA--4667	171
CS_CAGGTAAGGGTCGGAAA--4668	109
CS_CCTGCTCCTTAGGTATC--4669	746
CS_CTTCTCTGTAGAGATTT--4670	141
CS_GCAACATGGCAAGACGG--4671	15
CS_GGAGATGAATTACTACA--4672	897
CS_TACTAAAGCCTCGGAAA--4673	180
CS_TCAGCCGAACCAAGTAC--4674	185
CS_TGCCCATACCAGCCATT--4675	119
CSAD_ACTGGTTCCTTTCTGAA--4676	589
CSAD_CGCCCGGCCAGAGCATG--4677	29
CSAD_CTTGGGGACGCACGGAG--4678	107
CSAD_GAAGCAGCTGCTGGATT--4679	121
CSAD_GCACTCCCCTCCCTTGC--4680	112
CSAD_GCTGGTTGAAGAACCGA--4681	320
CSAD_GTCACAGAAGCAGATCC--4682	818
CSAD_GTTTGTGCTCATGGAAG--4683	95
CSAD_TCACTACTCCATCCAGA--4684	181
CSAD_TTGCTCCGGGCCGTGTT--4685	107
CSF1R_AGCTGGTGCGGATTCGA--4686	891
CSF1R_CTACCTTCCAAAACACG--4687	133
CSF1R_GAACGTGCTAGCACAGG--4688	170
CSF1R_GCCATGCCAGGGCGAGA--4689	78
CSF1R_GCTCACAGACCCGGTGC--4690	371
CSF1R_GCTTCACGACCAGCTCA--4691	1734
CSF1R_GGAGCAGCAGAACTCCT--4692	483
CSF1R_GGAGCCATCAGAGTACA--4693	286
CSF1R_GGCGGCGCTGCCTCCCA--4694	87
CSF1R_GTGACCTTGCGATGTGT--4695	1272
CSF2RA_AACTGTACCTGGGCGAG--4696	191
CSF2RA_ACAGAGTCGTGGAACCC--4697	812
CSF2RA_ATTTCTCTGGGATCAGG--4698	1248
CSF2RA_CCTCTAGTCTCAATGTG--4699	299
CSF2RA_GACGATGAATTTAAGCT--4700	337
CSF2RA_GAGTCTTGTATGTAATA--4701	1564
CSF2RA_GATGCCAATTTCTCGGC--4702	435
CSF2RA_GCAGAAGGCTTGTCACC--4703	1298
CSF2RA_TAAGAAACACTTGCTGA--4704	218
CSF2RA_TGAAGGAGTCACATTTG--4705	283
CSF2RB_ACGACAAAACTCTGGCA--4706	122
CSF2RB_CCCTGGGCTCAGGAGGC--4707	189
CSF2RB_CCTGGAGTGTGGCCCTT--4708	393
CSF2RB_GCCAAAGGAGACCGAGC--4709	282
CSF2RB_GCCACGTAGGTGCTGCT--4710	1490
CSF2RB_GCGGCTTCAGGACTCTT--4711	1901
CSF2RB_GGAGTGCTTCTTTGACG--4712	2132
CSF2RB_GGCACGCAGCGGGGATG--4713	36
CSF2RB_GGGACAACCAGTGGCTC--4714	662
CSF2RB_TCAGAGTGACGGTGAGC--4715	252
CSK_AACAGGCCTGTCTCCGG--4716	308
CSK_CACAGCGTGTAGTCTCC--4717	438
CSK_CTGGGATGATGCCCTCA--4718	208
CSK_GAACTCCCCCTTCCCGA--4719	530
CSK_GACCTGCCCTTCTGCAA--4720	738
CSK_GCGCCTCATTAAACCAA--4721	115
CSK_GGCAATACATTCTGTAC--4722	494
CSK_GTACAAAGCCAAAAACA--4723	281
CSK_TCCACGGCAAGATCACA--4724	158
CSK_TGGCATGGTACATGATG--4725	135
CSNK1A1_AACTTCCTAATGGGTAT--4726	146
CSNK1A1_ATTGATGCTAGCATATC--4727	133
CSNK1A1_CCAGCCTGCCATGGCAA--4728	564
CSNK1A1_CTAGTCATGGATCTTCT--4729	281
CSNK1A1_CTCTATAAGATTCTTCA--4730	100
CSNK1A1_GAAGCTAGAATCTCAGA--4731	71
CSNK1A1_GACTGTTAGTACTTCTC--4732	694
CSNK1A1_GATGACATGGAATCATT--4733	292
CSNK1A1_GCTGAATTCATTGTCGG--4734	1000
CSNK1A1_TACATCGCAAATTCTGC--4735	941
CSNK1A1L_AACTTCCTGATGGGTAC--4736	759
CSNK1A1L_CATACCAGTGCATGTGG--4737	612
CSNK1A1L_CCGAACTCGTTGTGGGA--4738	415
CSNK1A1L_CTAGTCATGGACCTTCT--4739	132
CSNK1A1L_GAAGATAAACACCTCAT--4740	45
CSNK1A1L_GGCATCACCACCACCAA--4741	947
CSNK1A1L_GTACGGTATGTGTTGCC--4742	79
CSNK1A1L_GTGCGGAAGATCGGGTC--4743	732
CSNK1A1L_TACTTGAACTACTGTCG--4744	383
CSNK1A1L_TCTCATACAGCAACTGG--4745	105
CSNK1D_AGTTGAAGAGGTCCTCC--4746	126
CSNK1D_CCGCACCATCTGATGGT--4747	96
CSNK1D_CTGGCTTCACATCCCGG--4748	133
CSNK1D_GACACATTCAAGCTTGA--4749	884
CSNK1D_GAGTCGGGAACAGGTAC--4750	316
CSNK1D_GGCCGGAAGATCGGCAG--4751	804
CSNK1D_GGCTGGCCAAGAAGTAC--4752	583
CSNK1D_GGGGGACTACAACGTCA--4753	144
CSNK1D_GTCAGCAAGCAGCAGGA--4754	1360
CSNK1D_TCTCAATGTGGAGCTGA--4755	683
CSNK1E_AGTGGATATACTCGATG--4756	625
CSNK1E_AGTTGAACAGGTCCTCG--4757	153
CSNK1E_CAAATTCAGCCTCAAGA--4758	47
CSNK1E_GGACGGAAGATCGGGAG--4759	406
CSNK1E_GGATCCCGTCCATCAAG--4760	672
CSNK1E_GGCGACTTCCTCACCAG--4761	308
CSNK1E_GGGCGACTACAACGTGA--4762	1160
CSNK1E_TCTCGATGTGCAGCTGG--4763	344
CSNK1E_TTCATACTTCTGGCGCT--4764	227
CSNK1E_TTCTACAAGATGATGCA--4765	677
CSNK1G1_AACCCCAGAGGACGATG--4766	0
CSNK1G1_ATAGGATGTGGGAACTT--4767	394
CSNK1G1_ATATAATGCCATGGTGC--4768	90
CSNK1G1_CAAAGTAATACACCTGT--4769	234
CSNK1G1_CACTGCTCTCGACCATC--4770	194
CSNK1G1_CCATCCTAGTAGGGAAA--4771	0
CSNK1G1_GATTGCTACATATTCAT--4772	0
CSNK1G1_GGACCCAACTTCAGGGT--4773	203
CSNK1G1_TACTCTAAATGAAGCTG--4774	0
CSNK1G1_TCTATCAACACGCATCT--4775	0
CSNK1G2_CCGGTAGATTAGGCTCT--4776	35
CSNK1G2_CCTCAGGTCTACTACTT--4777	211
CSNK1G2_CGGAGAATGTCCAAGGC--4778	159
CSNK1G2_CTATCAAATTGGTGAGT--4779	695
CSNK1G2_GACCTTCACGCTCAAGA--4780	678
CSNK1G2_GCGTTGTACTTCCCGCA--4781	335
CSNK1G2_GGAGCAGCCACGGCATC--4782	80
CSNK1G2_GGGGCCCGGGACTTGAT--4783	193
CSNK1G2_GGGGTCGATGTACTCCT--4784	746
CSNK1G2_GGTCGCACAGGTCGAAC--4785	999
CSNK1G3_AATTGGAGATACAAAAC--4786	502
CSNK1G3_ACTGCTGGGACCTAGTT--4787	142
CSNK1G3_AGCACCACAGCTACATT--4788	680
CSNK1G3_ATATCAAGTTCTTTGAA--4789	191
CSNK1G3_CCGAAATAGTAAACTTG--4790	327
CSNK1G3_CCTATTAAGAAGTTCTC--4791	132
CSNK1G3_CTCTTGTGTTCTCTGTA--4792	1919
CSNK1G3_GGACCTAACTTTAGAGT--4793	222
CSNK1G3_TGGTAAATACAATGCTA--4794	343
CSNK1G3_TGTCCCGATCGACCACT--4795	261
CSNK2A1_AGGTCCAAGGGGTGAAG--4796	902
CSNK2A1_CCTGTTCCAGCTGCCGC--4797	278
CSNK2A1_GAGGATAGCCAAGGTTC--4798	116
CSNK2A1_GGATTACGAGTCACATG--4799	526
CSNK2A1_GGTAGACTGTTGAGCTC--4800	229
CSNK2A1_GTTCGAAAATTAGGCCG--4801	58
CSNK2A1_TACTGCAAGAGAGGCAA--4802	125
CSNK2A1_TCATGTCCATGGAAAAA--4803	247
CSNK2A1_TTGGATATGTGGAGTTT--4804	46
CSNK2A1_TTTGGATATGTGGAGTT--4805	189
CSNK2A2_AAAGAAGATAAAACGAG--4806	374
CSNK2A2_ATTATAGCTTGGACATG--4807	185
CSNK2A2_ATTCTGGAGAACCTTCG--4808	501
CSNK2A2_CAAGCATGATCTTTCGA--4809	41
CSNK2A2_CCGAGGTGAACAGTCTG--4810	211
CSNK2A2_CGAGTACTGGGACTACG--4811	268
CSNK2A2_GCTGATTGACACTGTAA--4812	22
CSNK2A2_GTTCGAAAACTTGGTCG--4813	1023
CSNK2A2_TAGTCCACGAGGAGCTC--4814	74
CSNK2A2_TCCTGTCCATGGAAGAA--4815	353
CSNK2B_AACCAAAGTCTCCTTGC--4816	9
CSNK2B_ACGGAGCCCACAGAACC--4817	0
CSNK2B_GACAAATTTAATCTTAC--4818	0
CSNK2B_GAGCTTGTCGATAGTGA--4819	0
CSNK2B_GCAGCCGAGATGCTTTA--4820	0
CSNK2B_GCTCAGAGGAGGTGTCC--4821	0
CSNK2B_GGCACAAACTGGTTGGC--4822	39
CSNK2B_GTTGGTAAGGATGTAGC--4823	0
CSNK2B_TTCACCATGGCTTCACC--4824	43
CSNK2B_TTCTCACAGTACACACG--4825	0
CTDNEP1_AAGTCAGGAGGCGTACC--4826	798
CTDNEP1_ATCCTGGATAACTCCCC--4827	146
CTDNEP1_GAAGCTCCAGAGCTTGG--4828	53
CTDNEP1_GAGGAAGATCCTGGTGC--4829	65
CTDNEP1_GCCGGACTGTGGGCCTC--4830	232
CTDNEP1_GGATCTGCCTCCGCAGA--4831	128
CTDNEP1_GGTGTTTACAGCAAGCA--4832	727
CTDNEP1_TCTTATGTACAAAAAAC--4833	7
CTDNEP1_TCTTCATTTACCTTCTG--4834	19
CTDNEP1_TTGGGAGCAGGTTGAGA--4835	0
CTDP1_ACGGTCGCCGTGGACAG--4836	20
CTDP1_ATGATCGAGAAGATGTC--4837	29
CTDP1_CACCGAGCCGATGCGCA--4838	54
CTDP1_CAGCGTGCCGGAGTTGA--4839	0
CTDP1_GCACCGAAACCGGAAGC--4840	0
CTDP1_GGAACGCAGGCTGAGGT--4841	22
CTDP1_GTTCTGGTGAGGTTGGA--4842	3
CTDP1_TAAGAACGGGAAGCAGC--4843	26
CTDP1_TCCCGTGTAGCCTCCGG--4844	105
CTDP1_TTGTGTGAATCAACGTC--4845	7
CTDSP1_AAACAGCCGGGCCCGGA--4846	359
CTDSP1_CCGGCTTCGGGGCTTCT--4847	29
CTDSP1_CTCAGACAAGATCTGCG--4848	2454
CTDSP1_CTCCTGGGTAGCCCACG--4849	62
CTDSP1_GCGCACGACTCTCCCCG--4850	2561
CTDSP1_GGACTTCATCATCCCTG--4851	64
CTDSP1_GGAGCAGGTATTGGACT--4852	273
CTDSP1_GTTGAAGCGTCCTCACG--4853	230
CTDSP1_TCCAGCAGGTCAGCTAC--4854	361
CTDSP1_TGTCTGCCGGGATGATG--4855	736
CTDSP2_AAGATGTTACGTCCACG--4856	415
CTDSP2_AAGCAGGCGAGTTGTCC--4857	200
CTDSP2_AAGGACCTCAGCCGCCT--4858	1
CTDSP2_AAGTCAGCATTGTTGAT--4859	249
CTDSP2_AGTTCCTGAGACGCATG--4860	651
CTDSP2_CAGTGGAGGAACTTGAC--4861	116
CTDSP2_CCATCATCACCCAGGCG--4862	43
CTDSP2_GCGAAAACAGCAGAAAA--4863	81
CTDSP2_TCTCTTCACTGCCAGCC--4864	24
CTDSP2_TGCCTATAGAGATTGAG--4865	173
CTDSPL_AAGGACCTGAGTCGCCT--4866	19
CTDSPL_AGTTCCTCCAGAGGATG--4867	420
CTDSPL_CAACCCCAAGGAGGACG--4868	298
CTDSPL_CTGGTTCGATGACATGA--4869	1452
CTDSPL_CTTCCGTGATTACAATG--4870	321
CTDSPL_GTTCCGGTTGAAATCGA--4871	388
CTDSPL_TCAAGCACCGTCACCTC--4872	124
CTDSPL_TCAGCTTAAAGAAGCAG--4873	681
CTDSPL_TGGAAGATGTATGAGGC--4874	243
CTDSPL_TGTGCTTCCGCCACTGG--4875	256
CTH_AAAAGCAGTGGCAGCAC--4876	1079
CTH_AAAGACGCCTCCTCACA--4877	131
CTH_CAAGTGGCATCTGAATT--4878	254
CTH_CAGAGGTAACAATCAAT--4879	324
CTH_CCTGCGTGGCGAAATGT--4880	476
CTH_CTCTAGTAATTTGATTT--4881	257
CTH_CTGGAGGTCCATTGCTC--4882	293
CTH_GTTCTGGAAATCCCACT--4883	860
CTH_TGATGTTGTAATGGGCC--4884	12
CTH_TTCAAGCAAGGGGCGCC--4885	27
CTLA4_AAGCCCTCTTACAACAG--4886	508
CTLA4_ACCTGGCTACCAGGACC--4887	528
CTLA4_AGTGCAGGGCCAGGTCC--4888	72
CTLA4_CACAGACTTCAGTCACC--4889	567
CTLA4_CCAGCCTGCTGTGGTAC--4890	1428
CTLA4_CTTGCCTTGGATTTCAG--4891	2062
CTLA4_GAATCTGGGCACGGTTC--4892	1233
CTLA4_GATGGAATCATCTAGGA--4893	587
CTLA4_GGTGACAGTGCTTCGGC--4894	345
CTLA4_TGTGAGTATGCATCTCC--4895	394
CTNS_AATCACTCCAATCAGAC--4896	720
CTNS_ACGTCGTTGCTGTTCAC--4897	494
CTNS_AGATGTCACTTGAAAAG--4898	1752
CTNS_CAGGGTGAGGCTGACGT--4899	260
CTNS_CATTAGCATCATAAACC--4900	116
CTNS_GAACCTGACGGGCTTCG--4901	980
CTNS_GCTTCCTGGTGCTCGCG--4902	2425
CTNS_TCTGAGCTTCGACTTCG--4903	855
CTNS_TTCTCCAGCTTTACGAC--4904	560
CTNS_TTTCAAAAGTGATCACC--4905	255
CTRB1_ATCCACCCTGTGCTCAG--4906	339
CTRB1_CCAGGGAGGTCCTGAGC--4907	10
CTRB1_CCCCACAAGGGAGAAGC--4908	112
CTRB1_CCCCCTGGTCTGCCAAA--4909	804
CTRB1_CCCGCAGAAGTGGAAGC--4910	126
CTRB1_GAGGCCCCAAACCCACC--4911	102
CTRB1_GCAGGTGTCGCTGCCCC--4912	726
CTRB1_GGCGTACACGCCAGGGC--4913	266
CTRB1_TCCACTGAAGCCAGCTC--4914	218
CTRB1_TGGACTGGGGTAGAACC--4915	101
CTSF_AAGCAAGCCAAGTCTGT--4916	30
CTSF_ACACGTGCTGCTGCGGA--4917	461
CTSF_AGCTGGCGGCTCGGGGC--4918	16
CTSF_ATCCAGGCCCTGGACCG--4919	107
CTSF_CTCATATGTCCGGTTAT--4920	95
CTSF_GACGGACAGGCGCCACC--4921	1237
CTSF_GCTGCTGGGGCTGCTCC--4922	604
CTSF_GGGATCCTCATTCAACA--4923	1390
CTSF_GTCTCGTTTCTGTTGTC--4924	335
CTSF_TATTCAGGTAGATAGTG--4925	126
CTSG_ACCCTCAATATAATCAG--4926	147
CTSG_ATAACATGATGTCATTC--4927	125
CTSG_CAGATGTGGAGGGTTCC--4928	202
CTSG_CGCAGTGATGTGTTGCT--4929	524
CTSG_CTGAAGATACGCCATGT--4930	100
CTSG_GACAGCAGCTCATTGCT--4931	56
CTSG_GATATTGTGGGCGCCCA--4932	269
CTSG_GCCTTTCTCCTACCCAC--4933	1195
CTSG_GTTCCTACGACCCCCGA--4934	724
CTSG_TCGAAACGTGAACCCAG--4935	298
CTSH_AACTACCTTCGAGGTAC--4936	240
CTSH_AGTTTCACTTCAAGTCA--4937	268
CTSH_ATAAACGCCCACAACAA--4938	89
CTSH_CATCTTTCCGGTTGCGA--4939	912
CTSH_GACTTTCTCCACCACTG--4940	651
CTSH_GCTGGTGGACTGCGCCC--4941	155
CTSH_TAAGACCTACAGTACGG--4942	106
CTSH_TACAACAAGGGGATCAT--4943	22
CTSH_TCCACGGAAGGTGGGTA--4944	279
CTSH_TGCCGCTGCTCTGCGCC--4945	8
CTSK_ATAGTCGACAGAGTCTG--4946	181
CTSK_CAACTCAAGAAGAAAAC--4947	439
CTSK_CACATATTGGAAGGCAT--4948	1040
CTSK_CACCAAGAGAAGCCTCA--4949	65
CTSK_CTCTTCTGACAAGATCT--4950	139
CTSK_GTACCCTGAGGAGATAC--4951	368
CTSK_GTGGTTCAGAAGATGAC--4952	349
CTSK_GTTATATTGCTTCCTGT--4953	284
CTSK_TCGAAGAAATGATCAGG--4954	310
CTSK_TGTGTGTCTGAGAATGA--4955	122
CTSL_CTGCAATGGTGGCCTAA--4956	1015
CTSL_GAACACTTTCCCCTTCC--4957	158
CTSL_GATTGAACTGCACAATC--4958	314
CTSL_GCAGCAAGGATGAGTGT--4959	1266
CTSL_GCTACTGGTGCTCTTGA--4960	181
CTSL_GGAATCCTATCCATATG--4961	643
CTSL_GTGCATCGCCTTCCACT--4962	542
CTSL_TATGTTCAGGATAATGG--4963	55
CTSL_TGTTCCGGAAAACTGGG--4964	206
CTSL_TTGCAACTGCCTTCATC--4965	379
CTSS_AATGCACTCATACGATC--4966	534
CTSS_CAGTACGACGTCTCATC--4967	185
CTSS_GAAGCTGTGGCCAATAA--4968	1046
CTSS_GCATAAAGATCCTACCC--4969	438
CTSS_GCTGGTTTGTGTGCTCT--4970	2761
CTSS_GTTCTTGTGGTGCTTGC--4971	1393
CTSS_TACACTGAACTTCCTTA--4972	368
CTSS_TCTACACCAACAGACAC--4973	265
CTSS_TGATATTTCTCTGCCAC--4974	300
CTSS_TGTGATGCTTCACAACC--4975	93
CTSV_ACACACAGAAGATTATA--4976	241
CTSV_ATACAAAGTGGTACCAG--4977	636
CTSV_CGTCCTCAAGGCAATCA--4978	518
CTSV_GAATCTTTCGCTCGTCC--4979	346
CTSV_GAATTCAGGCAGATGAT--4980	330
CTSV_GGAAGATCAAGAAACAG--4981	209
CTSV_GGCTATTCCCAAGCAAA--4982	0
CTSV_TACAGCCAAGGGAAACA--4983	24
CTSV_TATGTCAAGGAGAACGG--4984	169
CTSV_TTCGAAACCAGAAATTC--4985	128
CUBN_AACCGTAAGGACCAGTC--4986	49
CUBN_AATTTGGTGTTTCTTAC--4987	481
CUBN_AGCAAACTCCAAAGAAA--4988	82
CUBN_AGCTGCACACATCCATT--4989	456
CUBN_AGGAGCATGAGGCATCT--4990	786
CUBN_CTTGAGAGAAAATTCCA--4991	199
CUBN_GAAGTAAATGGCGAAGC--4992	15
CUBN_TCCACACGAGTTTCTTC--4993	403
CUBN_TGTGACTCAGGTTGGAC--4994	1823
CUBN_TTTAGAACCGGATCCCT--4995	142
CUTA_AGGGATGAGGTTGACGC--4996	214
CUTA_ATAGGGTCGGGATTGGC--4997	140
CUTA_CCCTTACGAAGTGGCCG--4998	78
CUTA_CTTCTTCTACTGTCACA--4999	157
CUTA_GAATCCGAGGCCGGCGA--5000	744
CUTA_GCTCCCGCGGTCCTGCT--5001	1127
CUTA_GGGTAGCAACAAAAGGC--5002	110
CUTA_GTGGAAAGGGAAGATCG--5003	28
CUTA_TAAAACCCAAAGTTCCT--5004	99
CUTA_TACTTGCCCCAACGAGA--5005	115
CXCL10_AAGGCAGCAAATCAGAA--5006	173
CXCL10_ATCAACCTGTTAATCCA--5007	133
CXCL10_ATTACTAATGCTGATGC--5008	487
CXCL10_CGTACAGTTCTAGAGAG--5009	279
CXCL10_GCTACAATGAAAAAGAA--5010	403
CXCL10_GGACAAAATTGGCTTGC--5011	185
CXCL10_TCTGAATCCAGAATCGA--5012	190
CXCL10_TTTCAGTAAATTCTTGA--5013	769
CXCR1_ATGACACAGCAAAATGG--5014	102
CXCR1_CAGGAACACTAGGGCAT--5015	514
CXCR1_CCTGCTGGGAAACTCCC--5016	199
CXCR1_GAAGTCAACTTCTACAG--5017	232
CXCR1_GATGATCTAAATTTCAC--5018	313
CXCR1_GGTAAGCCTGGCGGAAA--5019	104
CXCR1_GTCAAGTTTGTTTGTCT--5020	1090
CXCR1_GTTGGCCTGCATCAGTG--5021	78
CXCR1_TCAGTTTCTAGCATACA--5022	206
CXCR1_TGTCTACCTGCTGAACC--5023	1410
CYB5A_CAAAACATTCATCATTG--5024	61
CYB5A_CCAAAACATTCATCATT--5025	174
CYB5A_CGATTTGACCAAATTTC--5026	175
CYB5A_CGCTACTGAGAACTTTG--5027	126
CYB5A_GCGATACATCAAGGCGA--5028	310
CYB5A_GCTGATCCTGCACCACA--5029	3403
CYB5A_GGAGGCTTGTTTAACTT--5030	944
CYB5A_GGCACTCTACAGATGCC--5031	229
CYB5A_TCAAATCGTACACCTTG--5032	653
CYB5A_TCCAAAACATTCATCAT--5033	94
CYB5B_ACTCCTTGAAGGAACTG--5034	53
CYB5B_AGAACAGCGCCTATGAT--5035	390
CYB5B_ATGTGTAGTAGCGGTAC--5036	358
CYB5B_CCTCAGTCACCTATTAC--5037	959
CYB5B_CTAAAGCAGTACTACAT--5038	252
CYB5B_GAAAGCTTTGAAGATGT--5039	114
CYB5B_GAACCTCTTCTCCTCCA--5040	518
CYB5B_GAAGCTAGCGGCAGCGA--5041	15
CYB5B_GACCTTAAACCTGAAAG--5042	89
CYB5B_GCGACTGCGGAAGCTAG--5043	795
CYB5R1_AAACTGGGAATGATTGC--5044	509
CYB5R1_CACCCCAAATTTCCTGA--5045	136
CYB5R1_CAGCCCCAGAGTGTGGT--5046	1923
CYB5R1_GATGTGGTGGAGTTTCG--5047	183
CYB5R1_GCTGCCATCAATTCGGG--5048	812
CYB5R1_GGATATCATCTTGCGGG--5049	774
CYB5R1_GGCAAAGCGGAACCTCT--5050	112
CYB5R1_GTACCTGGATAGCCTGA--5051	189
CYB5R1_TAAGTGAGCAACCCGCT--5052	133
CYB5R1_TGGGCTCCTACTTGGTT--5053	73
CYC1_AAGTCTGGCCTTTCCCG--5054	147
CYC1_ATGGGGAGATGTTCATG--5055	209
CYC1_CCACAGCATGGACTTCG--5056	177
CYC1_CTTCGCGGGGTAGTGTT--5057	145
CYC1_GGCCATGGCTCTGCATT--5058	98
CYC1_GTGAGACCACGGATAGC--5059	111
CYC1_GTGCAGCTCCAGGTCAC--5060	29
CYC1_TGTAGCACACGCCCACC--5061	55
CYC1_TGTGCAGCGCGCGTCCC--5062	159
CYC1_TTTCCAGGTATATAAGC--5063	96
CYGB_CACGCCTGCCGAGTCAT--5064	252
CYGB_CAGGCTCTCTGCGTCTC--5065	249
CYGB_CCTACAAGGAAGTGGGC--5066	591
CYGB_CTCCGCTCCATCTCCAG--5067	552
CYGB_CTTTGTGAACTTCCCCT--5068	120
CYGB_GAGGGCAGTGTGGCCGG--5069	1
CYGB_GCTCCGCTCCATCTCCA--5070	1432
CYGB_GCTCTATGCCAACTGCG--5071	129
CYGB_GTCACTGGCAAATTCCT--5072	591
CYGB_TCGATCTCCATCTCGCC--5073	124
CYP2C18_ACTGTAACTGATATGTT--5074	111
CYP2C18_AGAGGGAGGCTCCCGTC--5075	509
CYP2C18_AGCACCACTCTGAGATA--5076	383
CYP2C18_AGGATATTTCCAATAAT--5077	389
CYP2C18_CCCATTGTGGTGTTGCA--5078	891
CYP2C18_GAGAGCTCAGAATCCTG--5079	785
CYP2C18_GCTGAAAAAGTTAACAA--5080	103
CYP2C18_GGGGAAGAGGAGCATCG--5081	291
CYP2C18_TCATGAGGCAGAAACGC--5082	236
CYP2C18_TTGATTATAAAGATCAG--5083	84
CYP2C8_AACAATCAATGAGTAGA--5084	309
CYP2C8_AGAAGGAAGCTCCCTCC--5085	116
CYP2C8_AGCATATTTCCAATAAT--5086	210
CYP2C8_ATTCATGCCAAAATACA--5087	480
CYP2C8_CAATCGATAAAGTCCCG--5088	244
CYP2C8_GAAAGTGCTGCAACACT--5089	290
CYP2C8_GAAGCCCTGATTGATAA--5090	1008
CYP2C8_GGAAGCTCACTGCCTTG--5091	292
CYP2C8_TAACATCCAGTGATGCT--5092	169
CYP2C8_TTGTGAGGGAGAAACGC--5093	546
CYP2C9_ATTTACTATTGAAAGCT--5094	197
CYP2C9_ATTTGTTGTGAGTTCCC--5095	156
CYP2C9_CAATCAATAAAGTCCTG--5096	959
CYP2C9_CCTTAATACCTATCTGT--5097	183
CYP2C9_GAGATTGAACGTGTGAT--5098	104
CYP2C9_GCAATTTCTTAACTTAA--5099	181
CYP2C9_GCACCACTATGGGTTTC--5100	293
CYP2C9_TCATGTCCATTGATTCT--5101	352
CYP2C9_TGCTTCTCCTTTCACTC--5102	243
CYP2C9_TTGACTTGTTTGGAGCT--5103	77
CYP2D6_CAGCCCAGCGTTGGCGC--5104	148
CYP2D6_CATATCCCAGCGCTGGC--5105	54
CYP2D6_CTCAGTCAGGTCTCGGG--5106	1938
CYP2D6_GAGGCGCTGGTGACCCA--5107	118
CYP2D6_GATGTAGGATCATGAGC--5108	574
CYP2D6_GCCACTATCACGGCCAG--5109	1662
CYP2D6_GCCCGAAACCCAGGATC--5110	135
CYP2D6_GCTGACCTGTTCTCTGC--5111	330
CYP2D6_GGGCAACCTGCTGCATG--5112	159
CYP2D6_TGTTCCTGGCGCGCTAT--5113	551
CYP3A5_AGGTCAACTCCCTGTGC--5114	193
CYP3A5_ATTACTGGCACATCATT--5115	308
CYP3A5_CACACCTCTGCCTTTGT--5116	922
CYP3A5_CACGTCGGGATCTGTGA--5117	476
CYP3A5_CCAGCAGAAACTGCAAA--5118	113
CYP3A5_CTTCAAAAACTGGGGTA--5119	59
CYP3A5_GAGTGCTATAAAAAGTA--5120	158
CYP3A5_GGAAAGAACACTGCTGG--5121	178
CYP3A5_GGGTATTCATTCCCAAA--5122	361
CYP3A5_TATTGGTGAGAAACTTG--5123	607
CYP4A11_ACAACGGATTCAGAAAT--5124	73
CYP4A11_CAAGAGGAAGAGGCATT--5125	84
CYP4A11_CCTCCCCATAGCCAATG--5126	181
CYP4A11_GAATCTGTAGGAACCAT--5127	1370
CYP4A11_GCCATGAGCCCCACATA--5128	149
CYP4A11_TGAGCAGGGAGGCCGCT--5129	247
CYP4A11_TGTGCCTTCAGCCATCA--5130	149
CYP4A11_TTCAGCTCTACCTGCAC--5131	193
CYP4A11_TTCCAGAGACATCACCC--5132	1202
CYP4A11_TTCTCAGTCCTACATAC--5133	508
CYSLTR1_AAACAATTGCAATGCAC--5134	340
CYSLTR1_AGTCATCAATAGTGTCA--5135	570
CYSLTR1_CACACTGCCTCTCCGTG--5136	29
CYSLTR1_CATTAGAAATGGAGAAC--5137	357
CYSLTR1_GGCTGACTTCTTGTGAT--5138	130
CYSLTR1_GTAGGCTTCTTTGGCAA--5139	54
CYSLTR1_GTTGACATACAAAGCAT--5140	105
CYSLTR1_TAACCAAATTAATGTTC--5141	161
CYSLTR1_TGGGGGCTCAAAGCACT--5142	84
CYSLTR1_TTGTGTGTGTAGGTATT--5143	515
CYSLTR2_ACTTCTTATAAGGCTGC--5144	1235
CYSLTR2_ATAAGACATAATCCTGC--5145	302
CYSLTR2_ATAATAGTCAGCCCTGA--5146	617
CYSLTR2_CTATATTGCCTTGGTGG--5147	125
CYSLTR2_GTCCTCAGTGTGTGATA--5148	858
CYSLTR2_GTCTCCAAATATCCAAT--5149	553
CYSLTR2_TCAGAAATGGAACCAAA--5150	94
CYSLTR2_TGGAGGTCCCAGAATCG--5151	12
CYSLTR2_TGTGCGTTTCCTGGCAA--5152	584
CYSLTR2_TTATCTGCTGATCATTC--5153	309
CYTH2_ACCTGACTCCGGAGGAG--5154	89
CYTH2_CTTTCGCCTACCCGGAG--5155	444
CYTH2_GCAGTATCGCTGGGCGA--5156	610
CYTH2_GCCCCTCGCCCTTGTAC--5157	527
CYTH2_GGAGATTCAGCGCCTGC--5158	396
CYTH2_GTTCACCGACCTCAATC--5159	577
CYTH2_TGGACTGGAAAACCCCA--5160	147
CYTH3_AACCGCGGCATCAACGA--5161	617
CYTH3_ACTGCCTGTGCAACCCC--5162	95
CYTH3_CACGCACGTTGTGGTTG--5163	142
CYTH3_CATTCGTCGAAGAAAAA--5164	257
CYTH3_GAAGATTGATCGCATGA--5165	464
CYTH3_GAGCTTCAGGCTGCCCG--5166	632
CYTH3_GCGGTCGGGGTTGAAGA--5167	2509
CYTH3_TCCTCCGGGATCTTAAA--5168	223
CYTH3_TGAGCACAACATCACGA--5169	139
CYTH3_TGTATTCAAAGTAATAG--5170	696
DAO_ACGTGGCTGCCGGCCTC--5171	72
DAO_AGATTAGGAACAGGCCC--5172	202
DAO_ATTGGAGCAGGAGTCAT--5173	114
DAO_CCACACAAGCCTAATTC--5174	165
DAO_CTCATGGATGCAGAGGG--5175	342
DAO_GAGTGAAGTTCTTCCAG--5176	264
DAO_GATTGTCAACTGCACTG--5177	260
DAO_GCTCAGGAGATAGTCAA--5178	1321
DAO_GGACATAAAGGTCTACG--5179	657
DAO_TGGTGAGTGGGGTGAAG--5180	10
DAPK1_ATCTTGATCCGAGGTTT--5181	267
DAPK1_CGAGGACATCGAGCGGG--5182	96
DAPK1_CGATTTGAAGGGAGTGC--5183	1110
DAPK1_GACACCGGCGAGGAACT--5184	618
DAPK1_GCCCATAAAATTGACTT--5185	756
DAPK1_GGACGTCATCCTGATCT--5186	123
DAPK1_GGACTAAGTCCAGCCGG--5187	16
DAPK1_TGAATTTGGCGGCATAC--5188	509
DAPK1_TGACTTCTTAGCTGAAA--5189	88
DAPK1_TGCAGGGTGATGACATT--5190	318
DAPK2_ACATCGGAGAGGAGCTG--5191	515
DAPK2_AGAGCTCTTCGATTTCC--5192	343
DAPK2_CCAAGTTCATCAAGAAG--5193	72
DAPK2_CCATCGTGAAGAAGTGC--5194	769
DAPK2_GACTCCTCATTGAGGCC--5195	250
DAPK2_GATCTGCTTAATGAAGC--5196	182
DAPK2_GCCGGCGCGGTGTGAGC--5197	462
DAPK2_GCTCACGAAATAGAAGA--5198	382
DAPK2_GGTGAGCATCCTGCGGC--5199	155
DAPK2_TCAATCAGCTTGATGTG--5200	46
DAPK3_CGCACAAGATCGAGGCG--5201	168
DAPK3_GAGGACCATTATGAGAT--5202	225
DAPK3_GCCAGTTTGCGATCGTG--5203	4571
DAPK3_GCGACTCCTTCTCCGCC--5204	79
DAPK3_GCGCTTCTTGATGAACT--5205	102
DAPK3_GGAGGTGAACATCCTGC--5206	1150
DAPK3_GGTCTCGCCCAGGAACG--5207	188
DAPK3_GTCATCCAGCCGGCGTG--5208	115
DAPK3_GTCCTCCTGCCTGAACG--5209	267
DAPK3_GTCGAAGTCGTAGTTCA--5210	892
DAPP1_AACATTCTGTTAGGTCT--5211	240
DAPP1_AGAGCAGAACTTCTAGA--5212	626
DAPP1_CACACAGCAATGCAGAC--5213	62
DAPP1_CTGTGGAGCAGATCCGA--5214	94
DAPP1_GAAGAGCTTCAGCAGCA--5215	1745
DAPP1_GACAGATTCATAAATGG--5216	477
DAPP1_GAGTAGAAGCTGATGAG--5217	883
DAPP1_GATGGTTTACTCTGCAC--5218	513
DAPP1_GGTTACCTCACCAAACA--5219	312
DAPP1_GTCTCGCTTCCAATCAA--5220	48
DARS_AAAGTGAATCAGAAAAT--5221	27
DARS_AAGAGCTACTGTTAACC--5222	32
DARS_AGCATTGTGGATGTAGA--5223	4
DARS_CAGCATCATCCAGCTGC--5224	45
DARS_CAGGCTCTTGTGGCGGT--5225	54
DARS_CCATGCAAGCAAGCAGA--5226	56
DARS_CCTTACGGAAGCCTGCG--5227	274
DARS_CGCCAGCCGCAAGAGTC--5228	7
DARS_GGAGGGAGAAGCCCCTT--5229	10
DARS_TATGCTAAAGAGAGATA--5230	0
DARS2_AAGTCACCTTGTGTGGA--5231	823
DARS2_ACTAATGGAGACCCAAG--5232	706
DARS2_CAACTCTCCACATGTGT--5233	224
DARS2_GACCTTCTAGAAACAAG--5234	66
DARS2_GGAAATCTACCACCCAA--5235	40
DARS2_GTGGTCCTACTAACTGC--5236	69
DARS2_GTTAGGAAAATTACGAC--5237	92
DARS2_TAGAGAGAACCCCAGAT--5238	300
DARS2_TATCCAGACCCATCAGA--5239	201
DARS2_TGTTGCAGAGTTCACAG--5240	229
DBF4_AGATGATACAACAGTGA--5241	232
DBF4_ATGAGGATCCACAGTAA--5242	132
DBF4_CTTTGTGGAATATGAAA--5243	518
DBF4_GCAGTATATGCAGATTC--5244	217
DBF4_GTGGATCCTCATGGCTC--5245	254
DBF4_GTTCCTCAGGAGGAGTA--5246	372
DBF4_TATGCAGATTCTGGACT--5247	46
DBF4_TGAACAAAAGGAAAAAG--5248	287
DBF4_TGGGCTCTGAAATAAAC--5249	507
DBF4_TTCAGTACAGATAATAG--5250	545
DBH_AGGGCAACTCCGGTTCG--5251	75
DBH_ATTCCATGAGAGCTCCA--5252	347
DBH_CAGGCCCGAGCCGTTGA--5253	659
DBH_CCTGGTGCGGAGGCTCA--5254	478
DBH_CGGCCACCAGGATGACC--5255	156
DBH_GAGCCCATCGTCACCAA--5256	1184
DBH_GGATCCCGTAGACCAAG--5257	1865
DBH_GGGAGGGGGCTCTCACG--5258	55
DBH_TACGTGGTCTCCTGGCT--5259	140
DBH_TTTGGGATGTCCGACCG--5260	63
DBI_AGCTAAAGAAAAAATAC--5261	540
DBI_AGGAGAATCGCGGCCCG--5262	157
DBI_CACGGATTGGAGGAGCG--5263	208
DBI_CCTTAAGACCAAGCCAT--5264	474
DBI_GACCAAGCCATCGGATG--5265	138
DBI_GACGTCGCGGCGGAGTG--5266	280
DBI_GAGATGCTGTTCATCTA--5267	372
DBI_GTTGATGTAAGCTTTCA--5268	128
DBI_GTTGGACTTCACGGGCA--5269	129
DBI_TGGCAGAGGCAGGCGGG--5270	41
DCD_CCAGAGCTGTCAGGAAG--5271	78
DCD_CCCCGATCCTGGGGCAG--5272	43
DCD_CCTCTGCCCCAGGATCG--5273	88
DCD_CCTGTCTGGCTAACCCT--5274	76
DCD_CGCCTCTGCCCCAGGAT--5275	546
DCD_CTCCTGCCAGAGCTGTC--5276	465
DCD_GAAGATCTAGAAAGCGT--5277	30
DCD_GCCTCTGCCCCAGGATC--5278	153
DCD_GCTCAAAAGGAAAATGC--5279	58
DCD_GGAGCAAAAAAAGCTGT--5280	0
DCK_AGACGGGCAGCTTCTCT--5281	51
DCK_CGTTCAAAAAATAATAC--5282	506
DCK_GCAGCTTCTCTTGGGCG--5283	783
DCK_GCGGGTCCCCTCAGAGC--5284	125
DCK_GCTTCTCTTGGGCGGGG--5285	77
DCK_GGACAATTTATCAAGAC--5286	74
DCK_GGGCAGCTTCTCTTGGG--5287	58
DCK_GTAAAAGACCATCGTTC--5288	576
DCK_TGAGACAGGCATATGTT--5289	451
DCK_TGGATGAATAACCAATT--5290	214
DCLK1_ATTGTTCTCACTCCCTG--5291	402
DCLK1_CGTTCACCGACCAGTTG--5292	784
DCLK1_CTCCATGTCTCTGCCGA--5293	257
DCLK1_CTCTCTACTCCGCGCTC--5294	73
DCLK1_GAGATCGATACTTCAAA--5295	255
DCLK1_GCCTGTACACGTTGGAT--5296	138
DCLK1_GCGCAGAGATACAGCCG--5297	197
DCLK1_GGTCAAATCAGCCAGCA--5298	1359
DCLK1_GTCACCATCATCAGAAG--5299	690
DCLK1_TACTCCAGTTTCTTGAA--5300	137
DCLK2_AAACTTCCTGGACTAGT--5301	534
DCLK2_AACGGGACAAAAGGCCG--5302	178
DCLK2_AATCACAGTCACTAACT--5303	390
DCLK2_ACTCAGGAGTCGTCAAG--5304	930
DCLK2_ATAGTGCGGACACCCTG--5305	113
DCLK2_CTCGATACTCCTGGTGC--5306	166
DCLK2_GTTCACGTTGTCCGACA--5307	662
DCLK2_TGAGCCCGTTCCCCTTG--5308	418
DCLK2_TGGGACATCCCGAGCGC--5309	285
DCLK2_TTTACGAAATGGTTCAT--5310	700
DCLK3_ACTGAAGAGCATTCAGG--5311	476
DCLK3_AGTTCCTCCCCCCTTAC--5312	449
DCLK3_CAGCCCTGAGAGGGACC--5313	647
DCLK3_CCTCAGCCTTGGAGAAG--5314	33
DCLK3_GCGCTACACAGCTCATC--5315	183
DCLK3_GGGAGAGAAGCATCTTG--5316	463
DCLK3_GGGAGCTACGTAAGTTG--5317	410
DCLK3_GTACCCCAACAAAGCCC--5318	47
DCLK3_GTGTCCCCCAGCAGCGA--5319	1456
DCLK3_TTTAGCAAGGCTCTGAA--5320	220
DCPS_ACTGCAACTGGAGCTCA--5321	534
DCPS_CGCCAGCACAGAGGAAA--5322	5
DCPS_CTCCTCAACTAGGCAAG--5323	270
DCPS_GAGAACGGTAAGCGGAC--5324	1136
DCPS_GCCATTTCAGGTGGAAC--5325	128
DCPS_GCTGAGGGAGTCTGCGC--5326	0
DCPS_GGTGTTTCTCTGTGGCA--5327	56
DCPS_GGTTCTCGAAAACAATC--5328	598
DCPS_TCTCTCGGATCAGGCGG--5329	199
DCPS_TGAGGCCTCTGGGGATG--5330	36
DCTD_ACAGCCATAAAATACTC--5331	90
DCTD_CCCACTAGAGCCCTGTG--5332	474
DCTD_GAAACGGGACGACTATT--5333	313
DCTD_GCGCCCAGGGGATTAAC--5334	380
DCTD_GTCGTCCCGTTTCTTGC--5335	290
DCTD_TCATCACTGCACCCATT--5336	203
DCTD_TCGGGATTGGGTACAAT--5337	526
DCTD_TGGCATTCAGCTCCGCA--5338	763
DCTD_TTCATTACAAGGGAACA--5339	284
DCTD_TTGCCTCGTCACTATCA--5340	238
DCXR_ACGCAGGTTCACCTCAA--5341	445
DCXR_AGGGGCTTAATAGCCCG--5342	29
DCXR_CCGGGTGCTGGTCACCG--5343	51
DCXR_CGGCGTTGTTCACCAGC--5344	545
DCXR_CGTGGACCTGGGTGACT--5345	1101
DCXR_CTCCACCAAGGGTGCCC--5346	318
DCXR_CTTCCTGGAGGTCACCA--5347	776
DCXR_GCTGGAGACATTCACGA--5348	1382
DCXR_GTGGGGCCCGAGCTCTA--5349	146
DCXR_GTTAGTTACTGCCCGCT--5350	320
DDAH1_AGTCTCCACAGTGCCAG--5351	178
DDAH1_CCTAACCTGATCGCAAT--5352	213
DDAH1_CTCTACGTGGGCGTGCT--5353	52
DDAH1_GAAAATGCAACTTTAGA--5354	205
DDAH1_GATACTCTTCCGGGGTT--5355	87
DDAH1_GCGCTACCCGAGTCGCT--5356	303
DDAH1_GCGCTGAGAAGCGCCAA--5357	0
DDAH1_GGAAGGCTCTCGTCGGC--5358	123
DDAH1_TGAGTTTGTCGTAGCGG--5359	65
DDAH1_TTTGCTGCTATGTCATC--5360	221
DDAH2_AAGCCCTGCAAGACCTG--5361	25
DDAH2_CACCTTCCCCCGACGCC--5362	60
DDAH2_CAGCGACGCTGCCCAAA--5363	30
DDAH2_CCTGCCACAACAGTGCG--5364	188
DDAH2_CCTTCCCGCTCTGGATC--5365	1331
DDAH2_CGCGGTCTCTGCGGCAT--5366	237
DDAH2_CTCCCATGCCCTGATCC--5367	131
DDAH2_GAGGAGTCATTGCCGCT--5368	578
DDAH2_GCCGTGTCGCCAAGCAG--5369	1264
DDAH2_GGCCTACGAAAAACTCC--5370	213
DDC_AAAGGAGCAGCATGTTG--5371	193
DDC_ACGCAAGTGAATTCCGA--5372	300
DDC_ATGTCCTCAAACGTGTC--5373	1303
DDC_CAGCCGATGGATCACTT--5374	680
DDC_CAGCGGCCGCAGGTACC--5375	1377
DDC_CAGGGCAGACGCACGCA--5376	778
DDC_CATGGCCGGGTACGAGC--5377	211
DDC_CCAGGTCTACCCTGACG--5378	65
DDC_GGAGATGGTGGATTACA--5379	500
DDC_TGATGATGGACTGGCTC--5380	27
DDR1_ACTGCACCTGGTGGCTC--5381	575
DDR1_AGCTCTATGGCTGCCTC--5382	406
DDR1_CAGAGATGTCACTGTCT--5383	312
DDR1_CCCTGGGCATGCAGGAC--5384	265
DDR1_GAGCAGTGACGGGGATG--5385	162
DDR1_GCAGCAGTAAAGATGAC--5386	464
DDR1_GGAAACACCGACCCTGC--5387	457
DDR1_GGAGATGCTGACATGAA--5388	130
DDR1_GGTTCGCTTCTACCCCC--5389	518
DDR1_GTGGTGCTGAAGGACCT--5390	313
DDR2_AATCACTTGGCAGGGAA--5391	851
DDR2_ACATGCCCAGAGGATAG--5392	475
DDR2_CAGCACCAAGAGCATTC--5393	515
DDR2_GACAAATCTGGCTACAA--5394	401
DDR2_GCACTCGCTGGATCTCT--5395	875
DDR2_GTGCCCTGAGATTCCAG--5396	596
DDR2_GTTCTGGCAGAAAATGC--5397	332
DDR2_TCCACAGCTGCCAAATA--5398	257
DDR2_TGATGACAATGATGGCC--5399	27
DDR2_TGTCCTCATCTGGAATC--5400	336
DDX39B_CAGCAGCTGGGGGAGAT--5401	97
DDX39B_CATCCCTCAGGCCATTC--5402	33
DDX39B_CCTGTGCCAGGCCAAGT--5403	19
DDX39B_CTATGAAGATGATGAGG--5404	2
DDX39B_GACCCCCCACGAGAAGC--5405	57
DDX39B_GCAACTCTGGCTTGAGC--5406	29
DDX39B_GCCCTTGACATCCTTCT--5407	146
DDX39B_GGTTCTTCTCATATTGG--5408	884
DDX39B_GTGTCACACTCGGGAGT--5409	1
DDX39B_TGGTCTGTCTATCAAGA--5410	31
DECR1_AAAGTGGCATTCATTAC--5411	1424
DECR1_AATTCAGTGTGATGTGA--5412	395
DECR1_ACAGCCTATTTAGCTAC--5413	219
DECR1_CAAATTTCTTCTCAAAC--5414	163
DECR1_GCACTGAGCACCTAGGC--5415	587
DECR1_GCATCTCCTGCTCATGG--5416	255
DECR1_GTAAAGAAAACCCTGGC--5417	34
DECR1_GTGGCCTCGCTCCTCGG--5418	124
DECR1_TGATAAACAATGCAGCA--5419	151
DECR1_TTCGTGACACTAGAAAT--5420	125
DGKA_ACAGCGGTCGCAGCGCC--5421	28
DGKA_ATTGCAGTAGACTGGTC--5422	264
DGKA_CACTAGCAGTGGCACGG--5423	201
DGKA_CAGCTGGGCAAAATCAC--5424	641
DGKA_CCACTCGCATCATCTGT--5425	500
DGKA_CGTGTCGTACAGCTTGA--5426	331
DGKA_GAATCCCTCGTACCCAA--5427	146
DGKA_TCCCAGACACCTAAGCC--5428	16
DGKA_TGTCCTAAAGCTCTTCG--5429	244
DGKA_TTTCAATCCTTTGAGAC--5430	192
DGKB_AAAATTCCGAAGGGCTG--5431	68
DGKB_AACATGCTGATTGGCGT--5432	1087
DGKB_ATTGACTATGATCATGA--5433	102
DGKB_CAAGCACACCATTACCA--5434	148
DGKB_GCCTTTATGACACGGAT--5435	211
DGKB_GGGGAACACGTATTTGC--5436	363
DGKB_GTGCCATCACCCCTCCC--5437	119
DGKB_TCCTCATTCTAGTCCAA--5438	56
DGKB_TGTGCAGTGAAATCATC--5439	1913
DGKB_TTGCAGAATACCTTGAG--5440	310
DGKD_AACGGAGGCCCACACCT--5441	461
DGKD_ACTGGATTCAGCTACGC--5442	551
DGKD_CACAGCACAGCGCTTGT--5443	705
DGKD_CATCCCCTCTTTGATGA--5444	302
DGKD_GAATGAATTGTTCTGTT--5445	1163
DGKD_GACGACTCCTCGGGCGG--5446	255
DGKD_GACTTGGCCCGAGTACT--5447	132
DGKD_GATACTTTAAGCTTCGA--5448	666
DGKD_GATTCTGGTTTGTGGCG--5449	1488
DGKD_GTTGAGGCTGTCGATTT--5450	649
DGKE_AGTTGTAGGGCTTTGAT--5451	495
DGKE_CACACGCAGCAGTAGGT--5452	120
DGKE_CCCCACCACTGGATCCG--5453	163
DGKE_CTCGAGCTGAATAATAT--5454	110
DGKE_GACCCCATTAATAATCC--5455	97
DGKE_GCACGGGTGGCGCGACA--5456	409
DGKE_GCACTGGAAGCGCTTGT--5457	475
DGKE_GGAACTAATATGGGAGA--5458	152
DGKE_GGTGCCCGTCCGCAAAC--5459	547
DGKE_TTTACGCATCTGATTAA--5460	154
DGKG_ACAGGCCTCGTCTGCTT--5461	745
DGKG_ACTGAATTTAATGAGGG--5462	524
DGKG_AGCACACAACATCCTTC--5463	288
DGKG_AGTCATCCATCCCCAGG--5464	1257
DGKG_ATCCCACTCCAGGTACT--5465	393
DGKG_CAAATTCTTCTGGAGTG--5466	844
DGKG_CGCCCATGAGCATGATA--5467	1438
DGKG_GGACGGGGGGTTCCAGG--5468	13
DGKG_GTCAGAGGTCTCGTGTC--5469	265
DGKG_GTTCATGAGGGCGTACC--5470	161
DGKH_AATGGAGGTCCTCATTT--5471	239
DGKH_AGCCAGTACCAAAATGT--5472	387
DGKH_CAAGTGGACATATTGGA--5473	518
DGKH_CACACGTTACAGAAGGT--5474	675
DGKH_CCTCACCAGTGGCTTGA--5475	1034
DGKH_CTGTGTTAGTCCTCTAT--5476	499
DGKH_GCGATGGAAGTGTAGGT--5477	607
DGKH_GTGCTGTTTAGTGCAAT--5478	1281
DGKH_GTGTGCTGAGAACAGAA--5479	705
DGKH_GTTGCTAAATCCGGCTC--5480	264
DGKI_AAAGCAATCTCCCGGGC--5481	77
DGKI_CATGGCGCCCGCTCCGG--5482	440
DGKI_GACCATTTGCCACAGGA--5483	1086
DGKI_GCCAGAATTCGCAGATT--5484	0
DGKI_GCTCGAACTCTCAACTG--5485	371
DGKI_GGAGACCTCTGCTACCT--5486	376
DGKI_GGTGCACAGGCGTCGGC--5487	870
DGKI_TGAATGGAGAACACCTG--5488	196
DGKI_TTATTGTCCCGCCCACT--5489	255
DGKI_TTGTACAGCTAGATCGC--5490	245
DGKQ_ACACCCATCACCACCAC--5491	1408
DGKQ_CACAGAACTTGCGCTTG--5492	281
DGKQ_CCACTCGCAGCGCACGC--5493	722
DGKQ_CCCACTGCTTCGGCCCC--5494	103
DGKQ_CGAAGGGCACACAGTCT--5495	103
DGKQ_CGCCGGGACACAGCTTC--5496	267
DGKQ_CGGCTCCTCTGACGTGC--5497	33
DGKQ_CTGCCGCAAGGTCCTGG--5498	474
DGKQ_GCCAGTGCCACCAGGAT--5499	52
DGKQ_GGATCCTCACGTGCTTC--5500	1109
DGKZ_CAACCCCCGCTTCATCG--5501	79
DGKZ_CAGGGGCTTCATGAGCG--5502	259
DGKZ_CCGTCCTTCCGTGAATC--5503	211
DGKZ_CTCTGACTCGCTGCACG--5504	528
DGKZ_GATCTGTGGCACGTCCC--5505	424
DGKZ_GATGGCGCTCGATGCCT--5506	54
DGKZ_GGGTGCACCCAGAAGCT--5507	172
DGKZ_GTCGCTGCTCCGGGCCT--5508	23
DGKZ_GTGCTGGAGGCCCGACT--5509	366
DGKZ_TCCCCAGCGCCTCCACT--5510	347
DGUOK_AACATGGCAGAATATCC--5511	347
DGUOK_CAAGTTTCCAAGACTTT--5512	9
DGUOK_CCACTCGATGTCACTGA--5513	469
DGUOK_CTCTCAAAGATCTGTAC--5514	254
DGUOK_GAAGCCGACTTAGAAAG--5515	159
DGUOK_GAGTAACTTCACAAACG--5516	135
DGUOK_GCCAAGAGCCCACTCGA--5517	422
DGUOK_GTGTAGGACCATCGTGC--5518	121
DGUOK_TAGCTACGTGCCATTCT--5519	454
DGUOK_TTCGATGGAGAGCCTTC--5520	186
DHCR7_ACAGAACCGCATCTCAA--5521	540
DHCR7_AGGGGGCGAACAGCAGT--5522	304
DHCR7_AGTTTAACCCTCGGATC--5523	342
DHCR7_ATCTAGACTCTTGGCTT--5524	84
DHCR7_CCCAGCTCTATACCTTG--5525	393
DHCR7_CTCGGCTCTCGGACATC--5526	315
DHCR7_GTGGTGGACATCGTCAC--5527	158
DHCR7_TCAGGGCGCAGCTGTAC--5528	270
DHCR7_TTCTTCAATGGGCGCCC--5529	240
DHCR7_TTTCTACCCGGCTACGT--5530	1293
DHFRL1_AAGTTGTGGTCATTCTC--5531	300
DHFRL1_ATCTGGTGATTATGGGT--5532	284
DHFRL1_CACAACTTCTTCAGTAG--5533	586
DHFRL1_CGCTCAGGAATGAATTC--5534	93
DHFRL1_CGCTGTGTCCCAAAACA--5535	105
DHFRL1_CTCTCTGATGTCCAGGA--5536	379
DHFRL1_GAAGCCATGAATCACCT--5537	315
DHFRL1_GCTGTGTCCCAAAACAT--5538	13
DHFRL1_GGCATCATCCAAACTTC--5539	406
DHFRL1_TCCCAAAACATGGGCAT--5540	15
DHODH_AGGATTTGACAAGCATG--5541	81
DHODH_AGTCTGTGGGCTGACTC--5542	56
DHODH_CAATTCCTACTGGATTT--5543	80
DHODH_CAGCTTGGTCCTCAGGG--5544	53
DHODH_GAAACGCTCATCTCCCG--5545	415
DHODH_GTGATCATCCTGGGGGG--5546	26
DHODH_TCACGGGCTTTCAGTGG--5547	0
DHODH_TCTTGAAATCTGGCCCG--5548	39
DHODH_TGTGACTCCAAAACCTC--5549	109
DHODH_TTCGCTTCACCTCCCTG--5550	139
DHPS_CGAGCTGTGCTTTAGCA--5551	9
DHPS_GAAAGCACCCAGGTCCG--5552	32
DHPS_GAACGGGAGGCGCCAGC--5553	65
DHPS_GAGGCCTTCGGCACCAC--5554	54
DHPS_GCTGGAACCACTGTCAC--5555	332
DHPS_GGCGAGTTTAGCCTCAG--5556	358
DHPS_GGGTCAGGTCCGCGTGC--5557	666
DHPS_GGTTGGATGTATATCCC--5558	63
DHPS_GTATTGGTGACCACAGC--5559	117
DHPS_TACAGCGCGCCCGAAGT--5560	31
DHRS11_ACAGGGGTAACACTCGG--5561	210
DHRS11_ATCCGTTCTCAGCACAG--5562	157
DHRS11_CATCAACAATGCTGGCT--5563	36
DHRS11_CCTCAGCATCTGCACAC--5564	87
DHRS11_CGCAGTGACGGCATACT--5565	446
DHRS11_CTCCTTCATGGACTGGT--5566	102
DHRS11_CTCTCAGGCAGCACCAG--5567	97
DHRS11_GCGCCACCGCTCCATGC--5568	202
DHRS11_TAGGGGATCAAAGTCCC--5569	49
DHRS11_TGGCTCGGATGTGGGTC--5570	155
DHRS4_CACAAGGCGGGGCTGCT--5571	55
DHRS4_CACCGAATTCCAAGCCC--5572	724
DHRS4_CATAATGGATGTCACTG--5573	642
DHRS4_CGGCGTTTGGCCCAGGA--5574	454
DHRS4_CTTCCCCACATGGCACA--5575	538
DHRS4_GCGTTTGGCCCAGGACG--5576	335
DHRS4_GCTGCTGACGACCACAT--5577	532
DHRS4_GGACCCGCTCGCAAATA--5578	79
DHRS4_TGCCCGGGCTTGGAATT--5579	29
DHRS4_TGGCCACCAGCCGCTCC--5580	22
DHRS4L2_ACAGAGGCCTAGCAGCC--5581	158
DHRS4L2_ACGGAAGTCGGTGCGGA--5582	406
DHRS4L2_CACCGACTTCCGTGCCC--5583	544
DHRS4L2_CACGTGGGCCCTGTCCT--5584	97
DHRS4L2_CCTAATGGATGTCACCG--5585	391
DHRS4L2_GCGGGTCATCCTGGAGC--5586	554
DHRS4L2_GCGTTTGGCCCAGGACA--5587	187
DHRS4L2_GGGCCTCAACAATACCC--5588	325
DHRS4L2_TGCCTGGGCACGGAAGT--5589	47
DHRS4L2_TTGATAAGTCCAGGTGC--5590	73
DLAT_AATGTAGCCCCATGGGC--5591	11
DLAT_ACGCTGTTGCGACGAGC--5592	68
DLAT_ACTCCTGCTGGACCAAA--5593	139
DLAT_ACTGTAATAGCGGCGGC--5594	308
DLAT_CCCTCTTGCAAAGAAGT--5595	601
DLAT_GATCGCGAGGTCACTCG--5596	1174
DLAT_GTGCCTGCCTGCATTGT--5597	575
DLAT_GTGTAGGAGCTAAAGGC--5598	533
DLAT_TAAGCGGTTCCGCGGCG--5599	123
DLAT_TTATCTGGCAAAAATCC--5600	122
DLD_AACATTCTTATAGCCAC--5601	1344
DLD_ATATCTCATGGCCTACA--5602	395
DLD_ATGGTTGTTATTGGTGC--5603	488
DLD_ATTAAAGCTGCCCAGTT--5604	23
DLD_GGAACATGCTTGAATGT--5605	167
DLD_GTAAAAGCTTTAACAGG--5606	18
DLD_GTAACAGTTATAGGTTC--5607	355
DLD_TAAATTCAAGCGAACTT--5608	192
DLD_TCGTGTGTACTGCTCCT--5609	315
DLD_TCTGCGTAAGTTCTCAG--5610	850
DLG4_AATCACTGGGGGAGAAT--5611	61
DLG4_ATACGAGGAAATCACAT--5612	266
DLG4_CAACCTCCCATCCTTGT--5613	238
DLG4_CCACTTCATTTACAAAC--5614	55
DLG4_CCCACCAGGAATGATCT--5615	101
DLG4_CCGGGCTGTGCTCCAGA--5616	277
DLG4_CGAGGTGACCCACTCAG--5617	203
DLG4_CTGGGCTTCAGCATCGC--5618	485
DLG4_GACATAGAGGCGAACGA--5619	698
DLG4_GGTCGTCACCGATGTGT--5620	569
DMPK_AAGCGCGCCATCTCGGC--5621	128
DMPK_AGTGAAGATGAAGCAGA--5622	291
DMPK_CATCGTGGTGAGGCTTA--5623	0
DMPK_CCGAGGTGCGGCTGAGG--5624	208
DMPK_GAAGGTGATCGGACGCG--5625	0
DMPK_GTAGTTCTCATCCTGGA--5626	290
DMPK_GTCATGGAGTATTACGT--5627	1293
DMPK_TCTTCATGGCATACACC--5628	175
DMPK_TGAGGAGAGGGACGTGT--5629	174
DMPK_TGGCCGACTTCTTGCAG--5630	0
DNASE1_ACTGGCGGCCCTACTGC--5631	208
DNASE1_ATGGCTGCGAGCCCTGC--5632	402
DNASE1_CACAATGTAGCTGACGA--5633	233
DNASE1_CGATGTCATAGCGGCTC--5634	170
DNASE1_GGAGAAGAACCTGACAA--5635	135
DNASE1_GGGCATGAAGCTGCTGG--5636	151
DNASE1_GTGGTCAGTGAGCCACT--5637	262
DNASE1_TCATAGGCACAGTGCGT--5638	242
DNASE1_TGCGATCTTCAGGGACA--5639	229
DNASE1_TGTCCACCGCAGACACC--5640	1467
DNPEP_AAAAGCTATGATGGTGG--5641	74
DNPEP_CCCTACCTCAGGTCGGC--5642	637
DNPEP_CCTCATCGGGGCCCACA--5643	73
DNPEP_CCTGGAGAAGGCGGTTG--5644	162
DNPEP_GCGGGCCTTACCGTTCA--5645	335
DNPEP_GGACACAGCCCCACGCG--5646	29
DNPEP_GGGGGCCAGTACGTTCC--5647	83
DNPEP_GTCGGTGTGGAGACCTA--5648	565
DNPEP_TCCGGTTCACGAACTTG--5649	248
DNPEP_TCGGTCTCGCCGCAGCC--5650	5
DNTT_AAACCGGTGGAAATGAC--5651	207
DNTT_CATCAAATTTCAAGATT--5652	102
DNTT_CTCAAGTGGGACGCTCG--5653	127
DNTT_GAGACATCGAGGAGCTC--5654	1465
DNTT_GAGGAACGCTCTGCGGG--5655	227
DNTT_GCAATTGGTGGAGTCTT--5656	393
DNTT_GCAGACGGGTGCCTTGA--5657	1313
DNTT_GTTACAGTTGTTTAAAG--5658	809
DNTT_TCTCATAAATGTCACAC--5659	223
DNTT_TGTTCTCTGCTACGATG--5660	245
DOK1_AAGGTTCCAGGGCCTGA--5661	110
DOK1_ACGGAGCAGTGATGGAA--5662	386
DOK1_AGTTCTTTGACCATAAG--5663	1037
DOK1_CACCGTTACCCAGAATT--5664	571
DOK1_CAGGCCACAGCGCTCGG--5665	411
DOK1_CGACGCAACAGAGTGTA--5666	101
DOK1_CGCTACGCCGTGGGGAC--5667	18
DOK1_TCACTTTGCAGTCCAGG--5668	599
DOK1_TGACTCTGCAAAAAAAG--5669	16
DOK1_TGTGGCCCCCGTCACCG--5670	353
DOLPP1_ACCAAACAAACAACGCC--5671	552
DOLPP1_ACCGGCCGCCATGAAGC--5672	96
DOLPP1_CCTCATCATATTTAAGC--5673	737
DOLPP1_GAAGAACCACATAAACT--5674	74
DOLPP1_GATATTCGACGTGGGTG--5675	436
DOLPP1_GCCTGGCACTGAACGAG--5676	652
DOLPP1_GCTCGCTCCCCGCTTCA--5677	428
DOLPP1_GCTCGCTCCCCGCTTCA--5678	428
DOLPP1_TGAGGCTCAGGTAGGCA--5679	1088
DOLPP1_TGCCCACTGCTGTGTGG--5680	491
DPEP1_CACTGCTGGTGACATAC--5681	1197
DPEP1_CGGGCACTCTATCAGCT--5682	220
DPEP1_CTGAGGGCCGGCTTTGT--5683	144
DPEP1_CTTCCGGGAAGGGAAGG--5684	212
DPEP1_GACTCCCCTGTCATTGA--5685	1642
DPEP1_GCACGGCGTCTTTGTTC--5686	385
DPEP1_GGAGCGGATGGTGGCTG--5687	59
DPEP1_GGCCAAGGTGGTCAGGT--5688	184
DPEP1_GTGCAGACGGCCACAAG--5689	144
DPEP1_GTTCAACAACCGGCTGC--5690	200
DPH5_AAGGACATCACAGTCAA--5691	395
DPH5_CATACATCCAATGGAGA--5692	0
DPH5_CATTCCTTGATCATCAC--5693	0
DPH5_CTAAGAGCAACAAAGCT--5694	52
DPH5_CTTCCTTCCCTACAGTT--5695	940
DPH5_CTTTATCTCATCGGGTT--5696	200
DPH5_GCCTACAGCATTCATTA--5697	241
DPH5_TGATGTTGCATTCCTTG--5698	156
DPH5_TGCTGATAGAGAAGAAG--5699	79
DPH5_TTGTGAATAACTCTATA--5700	304
DPP4_AGAATAAACTGCCCATC--5701	216
DPP4_AGTTATACTCCTTAAGA--5702	82
DPP4_CATGTGATTCTGTAACT--5703	233
DPP4_GAACCCGTACAGTCTTT--5704	330
DPP4_GTATTCAATGCTGAATA--5705	549
DPP4_GTCATATGAAGCTGTGT--5706	659
DPP4_GTTCTTCTGGGACTGCT--5707	613
DPP4_TGACTCATCAGAGTAGA--5708	197
DPP4_TTCCAAACAACACACAG--5709	1013
DPP4_TTTGTTCAGCAGAACCA--5710	311
DPP6_AAGGAACAGTGAGACTG--5711	677
DPP6_ACCCTCCGCAGAGGAAT--5712	199
DPP6_AGATATTTCATATCTGA--5713	367
DPP6_CCAGGTCACGGCGACCT--5714	8
DPP6_CTCCTTGATCGTCACCT--5715	848
DPP6_GAAGGTGTGATTTACAA--5716	697
DPP6_GAGCTCCCAACTTACAC--5717	480
DPP6_GATTTCCCCGAAGCGCT--5718	1023
DPP6_GCGAGTCTCGTGCCATC--5719	1728
DPP6_TGGTAGGGCTTCACGGT--5720	669
DRD1_AACACCTCTGCCATGGA--5721	1348
DRD1_AGCAATCCTGTAGATCC--5722	667
DRD1_CCTTCCAGGGCATGACC--5723	355
DRD1_CGTGTTCCCCAGGAGCG--5724	11
DRD1_CTGGCTTCTGGCCCTTT--5725	66
DRD1_GAGCAGCGACAGGAAAC--5726	392
DRD1_GTGTCGGAACCTGATAA--5727	1421
DRD1_GTGTGATCAGCGTGGAC--5728	206
DRD1_TCCATGCCACACTGATC--5729	345
DRD1_TGTGTCAGATCTCTTGG--5730	456
DRD2_ATCCACTGAATCTGTCC--5731	1499
DRD2_CGCGTATTGTACAGCAT--5732	901
DRD2_CGTTATTGAGTCCGAAG--5733	83
DRD2_GCATAGTAGTTGTAGTG--5734	220
DRD2_GGAGCCGGCCCTTCAAC--5735	1291
DRD2_GGCTGTGTCCCGCGAGA--5736	1287
DRD2_TCATGATCTCCATCGTC--5737	653
DRD2_TGACATCTTCGTCACTC--5738	143
DRD2_TGATGGCACACAAGTTC--5739	93
DRD2_TGTGGCGACGAGGAGGT--5740	81
DRD3_ACACATCATGACATCCA--5741	302
DRD3_ACAGAGATTAAGGATGC--5742	283
DRD3_ATAGTAGGCATGTGGGC--5743	400
DRD3_CCCCACAGGTGTAGTTC--5744	306
DRD3_CCCGTTCACTACCAGCA--5745	601
DRD3_CTCCACAGGTGCCAGCC--5746	31
DRD3_GACGGCCGTGATCATGA--5747	697
DRD3_GAGCTCCTGTCGGCGCG--5748	906
DRD3_GCTCACTACTAAGTAGT--5749	171
DRD3_GTGCATGGCTGTGCTGA--5750	354
DRD4_AGGGCGTCGCACAGGCG--5751	173
DRD4_AGTAGACCACGTAGTCG--5752	477
DRD4_ATCTGCGGGGGCATCTG--5753	600
DRD4_CTGCGCTACAACCGGCA--5754	244
DRD4_GCACAGGTTGAAGATGG--5755	703
DRD4_GCTCACGATGAAGGAGT--5756	355
DRD4_GCTCGTGTGCGTGAGCG--5757	247
DRD4_GGGGAACCGCAGCACCG--5758	1383
DRD4_GGGGGCGTGCTGCTCAT--5759	222
DRD4_TTGAGGCCGCACAGTAC--5760	366
DRD5_ATAGAGCGAACTGCCCC--5761	462
DRD5_CACGAAAAGGTCTGACA--5762	258
DRD5_CCTGTGCGTCATCAGCG--5763	368
DRD5_GCCGGTTACTGGCCCTT--5764	50
DRD5_GCGGTGACCACCTGTGA--5765	264
DRD5_GCGGTGCCGTTGCTGCC--5766	69
DRD5_GGTCCAGATGATGAGTA--5767	440
DRD5_GTCCAGCCCGCCCCAAG--5768	1240
DRD5_TCATGGTCGGCCTGGCA--5769	216
DRD5_TTCTCTGCATTCACGTC--5770	255
DSTN_ACCAGAAGATCTCAATC--5771	278
DSTN_AGAAGGCAAAGAGATCT--5772	263
DSTN_ATCTTGGTTGGAGATGT--5773	83
DSTN_ATTGCTGAAAAGTTAGG--5774	213
DSTN_CTTGAAAGGATCAGTTA--5775	40
DSTN_GATCTATGCAAGCTCCA--5776	629
DSTN_GCCCGATTGAGATCTTC--5777	433
DSTN_GGCAAAGAGATCTTGGT--5778	48
DSTN_TGCATCATTGTAGAAGA--5779	393
DSTN_TGTATTGCTGAAAAGTT--5780	78
DSTYK_AGGAAATGCAGCTCAGT--5781	263
DSTYK_ATCCGCGAGCTGTGCCG--5782	448
DSTYK_CATACTGATCCTCGGCC--5783	140
DSTYK_CTAGTTCATACTGTCCA--5784	303
DSTYK_CTCTCCTCCCTCACGGG--5785	154
DSTYK_CTGTTGAATCTGCTGTT--5786	306
DSTYK_GCCCACAGTGGATGTTC--5787	644
DSTYK_GCCTCCGCTTCACCTAT--5788	951
DSTYK_GCGATGTCGCCGAAACC--5789	766
DSTYK_GGGCAGCGAGCCCGTCT--5790	756
DTYMK_CTATGAGAGCCCCGCGC--5791	90
DTYMK_GAAGCGCTGTGCGCCGC--5792	96
DTYMK_GATTTGCAGAAAAAAGC--5793	41
DTYMK_GCCAAACGCTCCCCGCT--5794	248
DTYMK_GCGTGCTCTTCCCGGCG--5795	48
DTYMK_GGAGCAGTTCGGCGCGG--5796	1649
DTYMK_GGGCGTGACCCTCGTCG--5797	299
DTYMK_GTGTAAACAGCCAGACG--5798	338
DTYMK_TCGTGTCTTTCATGAGC--5799	679
DTYMK_TGACGTGGAGGATCACT--5800	105
DUSP10_AGATCCTGAGGTCGGAC--5801	222
DUSP10_AGCTCACCAGTGTGGGA--5802	485
DUSP10_CCATGAAGTTAAGGTTT--5803	343
DUSP10_CTGCTTGTTGCTGTCAG--5804	1283
DUSP10_GCCTGTTCAACTACAAG--5805	620
DUSP10_GCGGCAGTACTTTGAAG--5806	705
DUSP10_GCTTATAAATTTGTCAA--5807	73
DUSP10_GTGTCACACCGTTGTTT--5808	170
DUSP10_TCCACGCCCATCAGCTT--5809	104
DUSP10_TCGTCTAAAGGAGACGG--5810	653
DUSP11_CTGAAAAGTCGCGTCTC--5811	95
DUSP11_GAACAAAATGAAGAACT--5812	211
DUSP11_GCATCCGCTGTCCAACT--5813	1164
DUSP11_GCCGACTTGGCATTGGG--5814	831
DUSP11_GCGCAATAGCGAGACGC--5815	34
DUSP11_GGGGAAAAGCATTCTTC--5816	159
DUSP11_GTACCCATGGTTTAAAC--5817	146
DUSP11_GTTTCCGCCCTTCTTCT--5818	2
DUSP11_TGGCATCATCCCCGCAG--5819	248
DUSP11_TTGGACAGCGGATGCCT--5820	36
DUSP12_AGGAGTCAGTCGAAGTG--5821	412
DUSP12_CAGCCATCACTCGGGCC--5822	94
DUSP12_CCAACTACCGTTTCACA--5823	377
DUSP12_CCTCTGGTTTGAGAATC--5824	269
DUSP12_CGTGCTAACAGTGGACT--5825	178
DUSP12_CTGACTCTGCTGGCGCT--5826	207
DUSP12_CTTATAAATTGCACTAG--5827	5
DUSP12_GCAACTGAAATTATACC--5828	90
DUSP12_GTATTTCGGTGGGGCCG--5829	219
DUSP12_GTGATCTGGCTCCGCGA--5830	1605
DUSP13_AAACAAGCTACCTGACC--5831	120
DUSP13_AATGTGGGCGGCTGGTA--5832	95
DUSP13_AGCAAGCTGATCCAGCT--5833	550
DUSP13_CCCGACAGCCTCCCACT--5834	163
DUSP13_CTTGCTGTGGGTCCGTC--5835	287
DUSP13_GACCTCTCTCCCAGAGC--5836	49
DUSP13_GAGGAGCTCCTGCGGGC--5837	118
DUSP13_GCCGTGTGGACGAAGTT--5838	9
DUSP13_GGATCTTGGGCCTCCGG--5839	662
DUSP13_TGGCCTGCCACCTACCT--5840	76
DUSP14_AGATCCCTAATTTCAAC--5841	442
DUSP14_ATTTCCGAGGGAGACAT--5842	446
DUSP14_CCCGGCGACCTGTCATC--5843	1238
DUSP14_GAGGAGGTGCCGATTGG--5844	287
DUSP14_GCTGGAGGCGTACAACT--5845	330
DUSP14_GGTAGCATTAACAATGC--5846	1198
DUSP14_GTACGCGATACACAGCG--5847	279
DUSP14_GTCACAGCACGCTACCA--5848	396
DUSP14_TCTGCCCAGGAATAGAG--5849	1209
DUSP14_TGTGAGCAGGAAGCACG--5850	366
DUSP15_AGCGCTCCTCCAGCTGC--5851	128
DUSP15_ATCTGGTACTTTGGGTC--5852	1189
DUSP15_CACTCAGCAGCCTCCGA--5853	148
DUSP15_CAGCTGATCCAGGTCTT--5854	44
DUSP15_GAGCCCCTTCCGCGACG--5855	301
DUSP15_GCTGCCGCCTTAATGGG--5856	90
DUSP15_GGTCGCTGATACCCCTG--5857	483
DUSP15_TGACGGGGCTAGGCTGG--5858	9
DUSP15_TGCAAGCGCTGCCGGCA--5859	279
DUSP15_TTTCCGAGGTAGAGTCC--5860	269
DUSP16_AAGTTTGGAGATATAGT--5861	589
DUSP16_CATTGATTGCAGTCAGA--5862	649
DUSP16_CCAAGCTTATGAAGCGA--5863	136
DUSP16_CTCAAATTGTTACTGAG--5864	246
DUSP16_GAGAGAGGCAACATCTT--5865	251
DUSP16_GCAGGAAATGAGACTCG--5866	256
DUSP16_GTATTGTATTCCACAAA--5867	164
DUSP16_TGCTGCTAATTGATAGC--5868	181
DUSP16_TTCCCTGGCCTCTGTGA--5869	876
DUSP16_TTGGCAACAGGTAAGCA--5870	76
DUSP18_ACTTCATGAGGTAGGCG--5871	245
DUSP18_CACAGTGCAGCAAAGTA--5872	807
DUSP18_CATGAGCTTGTTGTTGG--5873	1362
DUSP18_CCGGAACTGAACTGGGA--5874	234
DUSP18_CTGGATATCCTCATACA--5875	121
DUSP18_CTGTTGGGTCGGATGAT--5876	170
DUSP18_GGATATGGTCAGCAATA--5877	182
DUSP18_GTATATCAGCAATGGTG--5878	112
DUSP18_TAGCAACCAGATCACCA--5879	96
DUSP18_TTAGGGGAGTCAGCCAC--5880	274
DUSP19_AAAATAAGACAGGATGT--5881	303
DUSP19_AGAATGCTTTAATTTCC--5882	335
DUSP19_CTTCGTACATATCAAGA--5883	595
DUSP19_CTTTAATTTCCTGGTTA--5884	154
DUSP19_GAGCCGAGCAGTGGGGG--5885	47
DUSP19_TAATGCAGGCGTTTCCA--5886	149
DUSP19_TCCAAATTCTGGCTTCA--5887	734
DUSP19_TTGGCGTTATTAAGCCA--5888	105
DUSP19_TTTAATTTCCTGGTTAA--5889	66
DUSP19_TTTGTTCAGAATTCATC--5890	1033
DUSP2_AGGCTTCGACGGCTTCC--5891	518
DUSP2_CAGGCAGGCGAGAACGG--5892	442
DUSP2_CCCGGCTCATGTGCTGC--5893	560
DUSP2_CCTTCCTGGCCTTCTGC--5894	243
DUSP2_CGCAGCAGCGCGTTCCA--5895	218
DUSP2_CTGCCCAGGAACAGGTA--5896	297
DUSP2_CTGGAGTGCGCGGCGCT--5897	368
DUSP2_GCCTCAGAGCACAGATC--5898	327
DUSP2_GTCGTAGACAGGAGCCC--5899	246
DUSP2_TCACTCGTCAGACCTGC--5900	309
DUSP21_AAGGAGTTTGTCGTTGG--5901	619
DUSP21_ACAAGCTTCTGGTTATT--5902	49
DUSP21_CGCAAGGCACAGTGAGG--5903	220
DUSP21_CTGCTGCACTGCATGGC--5904	101
DUSP21_GCCCTGCCTCATATCGA--5905	864
DUSP21_GGCGGTGATGCGATTGC--5906	854
DUSP21_GTTGACCACTTCCACCG--5907	414
DUSP21_TCACGAGCATCGGTAAC--5908	797
DUSP21_TGATGAAAAGGAGGACG--5909	143
DUSP21_TGTAGATGGAGGGCTGC--5910	199
DUSP22_ATGGTGAATCCGCTGCT--5911	128
DUSP22_CAAGGCAGCTCTCACCG--5912	125
DUSP22_CAATTGTTCCGCGTCTC--5913	25
DUSP22_CACGTTGGGGTTGGCAC--5914	40
DUSP22_CGTCACTGACTTTGGCT--5915	388
DUSP22_CTGCACACCGTGCGTGC--5916	742
DUSP22_CTGTCCACGATAGTGCC--5917	193
DUSP22_TCTTCTGCATCCTGCAA--5918	141
DUSP22_TGGCTGAAGGAAGAATA--5919	58
DUSP22_TTGCCGATGTACAGGCC--5920	28
DUSP23_AAGCGGTCGATCTGGTC--5921	376
DUSP23_CAACAGGAACTGGTAGT--5922	72
DUSP23_CTCCTTCACCAGGTAAC--5923	318
DUSP23_CTGGGCTTTGGCCGCAC--5924	544
DUSP23_GATGCGCAGGCGGTGCA--5925	421
DUSP23_GCACCCAGGAGAAGTTG--5926	690
DUSP23_GGAGTGCACTGTGCTCT--5927	96
DUSP23_GGGCAGCTGTCGCTGTG--5928	294
DUSP23_TCGTCGGATTTCAGCAA--5929	707
DUSP23_TGCTTTCTCCTGCTCAT--5930	416
DUSP27_AATGCTGCGCATGGCAC--5931	61
DUSP27_ACGCCTTCCGGAAATGC--5932	473
DUSP27_GACCAGAAAGGACACAG--5933	706
DUSP27_GCTTCGTCCTCCTCGCT--5934	984
DUSP27_GGCCAGTGTAGAATTCG--5935	1459
DUSP27_GGGCGTATTATAGAGGC--5936	669
DUSP27_GGTTCAGGATCGCCAAG--5937	923
DUSP27_TCTGCTCTGACCCCCGG--5938	168
DUSP27_TGTCCTGGACCTACAGC--5939	76
DUSP27_TTTGGCTGCAATGGCTG--5940	288
DUSP3_CTAGTCTGTCATTGAGC--5941	584
DUSP3_CTGCCCTGAGCATCGTG--5942	214
DUSP3_GCAACGAGGTCACCCCG--5943	170
DUSP3_GGGCTCGTTCGAGCTCT--5944	10
DUSP3_GGGTGCTCGTCCACTGC--5945	443
DUSP3_GGTGTTGACGTGCATGA--5946	1476
DUSP3_GTGCTGAACGCGGCTGA--5947	54
DUSP3_GTTCGAGCTCTCGGTGC--5948	186
DUSP3_TGAACGCGGCTGAGGGC--5949	131
DUSP3_TGCCGACTTCATTGACC--5950	1161
DUSP6_ACCCGTGCCCTTCGCGT--5951	1089
DUSP6_ACGAGAGCAGCAGCGAC--5952	553
DUSP6_AGTCAGAGCTGATCCGC--5953	523
DUSP6_ATTGGTCTCGCAATGCA--5954	252
DUSP6_CAGCATGATGCCCGGGA--5955	350
DUSP6_CCGCCGTTGCCAGTGCT--5956	143
DUSP6_GATGGACTGCCGGCCGC--5957	7
DUSP6_GCAGGTTACCCTTCTGC--5958	149
DUSP6_GTCAGACTCGATGTCCG--5959	940
DUSP6_TTGCACTATTGGGGTCT--5960	76
DUSP7_AGTCAGAGCTGATGCGC--5961	649
DUSP7_CCGTGCTCGAAGGCGTT--5962	449
DUSP7_GACGTGCTCGGCAAGTA--5963	890
DUSP7_GACTCGAAGAGCTCGTG--5964	270
DUSP7_GCAGTCGAGCAGCAGCA--5965	1148
DUSP7_GGAAGAGCTGTCCACGT--5966	97
DUSP7_GGCGTGGTTGGGGATGA--5967	75
DUSP7_GTCGTAGAGCAGCACGG--5968	182
DUSP7_GTGGGTGGCGAGCTGCT--5969	97
DUSP7_TTGCGCCGCCTGCGCAA--5970	23
DUSP8_ATGACCAGCGGCCCCCC--5971	162
DUSP8_CATCCATCACCTTCCTC--5972	1524
DUSP8_CCAAGCTGGTGAAGCGG--5973	166
DUSP8_CTATGACCAGAGCACGC--5974	98
DUSP8_CTGGATGAGCTCCGCAA--5975	422
DUSP8_GATCTGATGACGCAAAA--5976	524
DUSP8_GCTGTTGTACTCCACGA--5977	176
DUSP8_GTCTGCGGCCAGCACGC--5978	239
DUSP8_TACGGAGCCACAGGACG--5979	78
DUSP8_TGCCCTCGCAGAGGCCG--5980	64
DUT_AAGCCGCGGTACTCTCC--5981	588
DUT_AGCGAAGCAGAGACGTA--5982	296
DUT_CGCAGCACGGGATTCCC--5983	113
DUT_CTCCCTTCTGGGTGTTA--5984	41
DUT_GAAAGCTGTTGTGAAAA--5985	199
DUT_GCAGCCAAGCCTGACCG--5986	149
DUT_GTACAGGTCGTAGCCCG--5987	81
DUT_TAAGCGGGCCCGGCCTG--5988	14
DUT_TGGCGTGCTCGGAGAGC--5989	5
DUT_TGGTATTGTGTAATCAT--5990	207
DYRK1A_ACTGTACTGATGTGAAT--5991	172
DYRK1A_ATATTGTCATGTTACAG--5992	543
DYRK1A_CAAGTCATAGAGGTTGT--5993	336
DYRK1A_CTGGGTCACGGAAGGTT--5994	0
DYRK1A_GACTAGAATCGTCTCCC--5995	351
DYRK1A_GCAAGCCGAACAGATGA--5996	489
DYRK1A_GCAGTTCTTGTCAGTTG--5997	728
DYRK1A_GGTCACTTATGTTTGGC--5998	27
DYRK1A_TCTGTCCAGCCATCTGA--5999	63
DYRK1A_TTAGAGGTTGCTGAATC--6000	68
DYRK1B_ACCATGGCCCGGTGGGA--6001	26
DYRK1B_CAGCCGCAGCTCAATCT--6002	172
DYRK1B_GAAATTGACTCGCTCAT--6003	920
DYRK1B_GAAGCGGCGGGCCCAGC--6004	18
DYRK1B_GACTACATCGTGCGCAG--6005	1295
DYRK1B_GCATCCCGGAAGGCCAG--6006	387
DYRK1B_GCTTGTAGGTCTTGATG--6007	274
DYRK1B_TGCGGCTACTGCCTCGG--6008	561
DYRK1B_TGTGCTCCTGGGGCCCT--6009	39
DYRK1B_TTGCTCGAATCCTGGGG--6010	150
DYRK2_AATGATCACCTGCATGT--6011	1201
DYRK2_AGGATAACAGTAACAAG--6012	1038
DYRK2_CTCACGACACAACCAAA--6013	82
DYRK2_CTTGTTCAGGTGTCATG--6014	386
DYRK2_CTTTGGGCAGGTGGTCA--6015	159
DYRK2_GGCGGCCGAAGGTTTCC--6016	2154
DYRK2_GTGGACTTTGTGATCGT--6017	281
DYRK2_TCATGCAGATGTGGTTG--6018	394
DYRK2_TGGCCCTAAAGATGGTG--6019	74
DYRK2_TTCCATGGACTTTAGAG--6020	260
DYRK3_ACCACTGAGCAGTTTAC--6021	4248
DYRK3_AGTACATTTGAACAGGG--6022	671
DYRK3_ATCTGACTGAATAGTAT--6023	229
DYRK3_CAGCTGTTTCAAGAATT--6024	175
DYRK3_GGATGCGGGGCCGCCTG--6025	26
DYRK3_GGCACAGCTCGTGGGCC--6026	30
DYRK3_GGTGGAGGTGGTTCAGA--6027	135
DYRK3_GTGGTCCCAATAATGGA--6028	1540
DYRK3_TCTCCTACTGTTTCTCA--6029	189
DYRK3_TTCATCTATCATCATGA--6030	368
DYRK4_AAAGGTGACTCTGACAG--6031	156
DYRK4_AAGTTCTGGAGACAATC--6032	501
DYRK4_AGGCAATGTGATCATGC--6033	327
DYRK4_GAGTTCTTGATATTGGA--6034	659
DYRK4_GCCTTGAGCTCTGAGGC--6035	89
DYRK4_GGTTCTTAAAAAGCTTT--6036	107
DYRK4_GTTCCGGTGCGGATAGG--6037	533
DYRK4_TCACAAAAACAATGAGC--6038	103
DYRK4_TCTTGGCTTCAAGACCC--6039	130
DYRK4_TGAAATCCTGGGCTACG--6040	157
EARS2_AGTTGTACAAGGCAGTG--6041	64
EARS2_CAGCGCTTCTGTGGCCT--6042	17
EARS2_GACTCGCGTTGTGCCTG--6043	423
EARS2_GATGAGAGCCCCCGCCG--6044	76
EARS2_GCATGAAGTGGCCAGCG--6045	16
EARS2_GCGCGAGAGGCCTTCGG--6046	291
EARS2_TCAGGATGAAGCTCCCC--6047	75
EARS2_TCCTACGGGGCGGCCAG--6048	47
EARS2_TGCTGGTAGGGCCCAGC--6049	28
ECE1_AGACACAAGCTTCGCTC--6050	44
ECE1_CTTGGTTGTGTTCCCAG--6051	278
ECE1_GAACATCACAGGTCCCT--6052	941
ECE1_GAACGAGACCAGGATCG--6053	324
ECE1_GCCAACCCAGTCCCTGA--6054	1179
ECE1_GTCCATGGAGCTCAAGA--6055	388
ECE1_GTCCTCCTCGTCCAGCG--6056	1255
ECE1_GTGGACTCGCTCTCCGA--6057	425
ECE1_GTGGTACTTCTGGCGGC--6058	553
ECE1_TGAACTTCCACAGCCCC--6059	52
EDA_ACCCGGAGGTGGAGCGC--6060	124
EDA_ATCCCTGGAATTCCTGG--6061	246
EDA_CAACGTCAGCAGGTGGA--6062	47
EDA_CCCATAACAGTTGTTCC--6063	668
EDA_CGAGGGAGCCAGGGCTG--6064	3
EDA_CTACCTAGAGTTGCGCT--6065	173
EDA_GCTGTGGTGCATCTACA--6066	426
EDA_GGAAGAAGAAATTCAAT--6067	933
EDA_GGACCTCCTGGACCCAA--6068	56
EDA_TGTTCCCTTCGCCCGCC--6069	90
EEA1_AACACTGCTCAGACAAG--6070	123
EEA1_AATTTCAGTAGCAAGTT--6071	89
EEA1_ACGTCCACTGTGTTTAT--6072	290
EEA1_AGAAGAATTAAACAAAG--6073	47
EEA1_CCACAATAAGCCAGCTA--6074	73
EEA1_CTCGGAAGAATTAAAGA--6075	122
EEA1_GAGACAGAGCGCCAACT--6076	318
EEA1_GCAACATCTTCTATACC--6077	629
EEA1_GGCCAAACCTGATGGGT--6078	39
EEA1_GGTAATGACTCAGGTCA--6079	59
EEF2_AGTCACCGATGGCGCAT--6080	418
EEF2_CACAGGCTTGATGCGCT--6081	31
EEF2_CAGAGCAAGGACGGTGC--6082	14
EEF2_CCCACGGTACCGAGGAC--6083	213
EEF2_CCGGTTGTGCTTGTTGG--6084	40
EEF2_CCTCGGCCAGGCCGTCG--6085	26
EEF2_CGCCATCATGGACAAGA--6086	23
EEF2_CTTCACTGATACCCGGA--6087	61
EEF2_TCAGCGTGGACTTGCCA--6088	16
EEF2_TTCGCCGCCAAGGGGGA--6089	18
EEF2K_ACATTCTGGTTCGAGCT--6090	1147
EEF2K_ACTCCCTCATTGCTCCT--6091	194
EEF2K_AGATCTCATCTTCCGCC--6092	135
EEF2K_CATGATGGTGATTCTGA--6093	958
EEF2K_CGGTGGCAATATCTTCC--6094	290
EEF2K_CTGGGCATGCAAGAAGT--6095	368
EEF2K_GAAGCACGCAATCCAGA--6096	275
EEF2K_GCACATGCCCGACCCCT--6097	488
EEF2K_GTAGTACTTATTAACCT--6098	86
EEF2K_TACACATCCCGGTCTAC--6099	250
EFNB2_AAGATCCTCATGAAAGT--6100	555
EFNB2_CAGATGCACTATTAAGA--6101	782
EFNB2_CGTCCAGAACTAGAAGC--6102	489
EFNB2_CTCTAAAACTATCGATT--6103	102
EFNB2_CTGGATAACCAGGAGGG--6104	337
EFNB2_GTACTATACCCACAGAT--6105	971
EFNB2_GTTCTGCTGGATCAACC--6106	102
EFNB2_TATTATTTGCCCCAAAG--6107	353
EFNB2_TGAGAAGGGACTCCGTG--6108	170
EFNB2_TGGCACAGTTGAGGAGA--6109	68
EFTUD1_AGACTCTCCAGGACACG--6110	105
EFTUD1_ATCAACTGTACAAATAA--6111	578
EFTUD1_ATCTACAGTCAAAAAAT--6112	55
EFTUD1_CAGAATTTGGATTCACT--6113	272
EFTUD1_CTGAATGTCGTGCCTCC--6114	1669
EFTUD1_GAAATTCACCCCACAAG--6115	99
EFTUD1_GATTGATCGCTTGATAG--6116	661
EFTUD1_GCTAAAAAGATCATGAA--6117	465
EFTUD1_GCTTGAAAACATCCGTC--6118	692
EFTUD1_TCTTATGAAAACCTTGT--6119	50
EGFR_AAATAAAACCGGACTGA--6120	48
EGFR_ACCGCACGGCGCCATGC--6121	366
EGFR_ATGGATGTGAACCCCGA--6122	259
EGFR_CATAACCAGCCACCTCC--6123	1119
EGFR_CTCCCATTGGGACAGCT--6124	77
EGFR_GCCCATGAGAAATTTAC--6125	280
EGFR_GCTTGTTACTCGTGCCT--6126	63
EGFR_GGCGAGTCGGGCTCTGG--6127	752
EGFR_GGTGGTCCTTGGGAATT--6128	254
EGFR_GTTAGATAAGACTGCTA--6129	72
EGLN1_AACTGGGCTTTGCCTTC--6130	89
EGLN1_AATGACAGCGGCGGGCC--6131	33
EGLN1_ATGGTTGCTTGTTATCC--6132	273
EGLN1_CAACGCCTCCGGGGACG--6133	35
EGLN1_CAAGGAGCACCAGCGTC--6134	123
EGLN1_CCGTGCTTGTTCATGCA--6135	460
EGLN1_CGCGCCGCTGCCTTCCT--6136	427
EGLN1_GCCGGTCTCGCTCGCTC--6137	156
EGLN1_GGCCCACACCAGCATTC--6138	193
EGLN1_TCTGCCCGTTGGGCCGC--6139	265
EGLN2_AGCAACCGGTCAAAGAG--6140	687
EGLN2_CAGCGCTGGTCACCAAG--6141	198
EGLN2_CCAAAACCGTCCCGAAG--6142	108
EGLN2_CCCTTGGAGCCTGAGCC--6143	19
EGLN2_GCCGCAGCCCCTAAGTC--6144	80
EGLN2_GCTGGCTTCACCTCGTG--6145	205
EGLN2_GTGGAAGGCCATGAACC--6146	0
EGLN2_TACCCGAGCCCGTTGCC--6147	67
EGLN2_TCCAGGAGTGCCTAGTG--6148	218
EGLN2_TGTTGGCTACCACGGGC--6149	128
EGLN3_AAGCAGCTGCACTGCAC--6150	252
EGLN3_AGGGCTGCACTTCGTGT--6151	64
EGLN3_ATGGTGGCTTGCTATCC--6152	65
EGLN3_CACGTGGACAACCCCAA--6153	37
EGLN3_CAGGAGTCTGTCAAAAA--6154	89
EGLN3_CCTGCGGATATTTCCAG--6155	353
EGLN3_CCTGGAGAAAATTGCCC--6156	813
EGLN3_CTACCTGGACAACTTCC--6157	177
EGLN3_GTGGATCGGGGGCAACG--6158	218
EGLN3_TGATCTGGTCGCCCCGC--6159	230
EHHADH_AGTCTACGGGATTCTAG--6160	1782
EHHADH_CCCTGGGCTGTCACTAT--6161	1431
EHHADH_CCTCCGCATCTTCAAGA--6162	233
EHHADH_CTTACCAGAAGTTACAC--6163	553
EHHADH_GAGGCGGATTAGCGCCA--6164	533
EHHADH_GATGAAGCACTCAAGCT--6165	284
EHHADH_GGAACTCCAGTGAGTCT--6166	304
EHHADH_GGGTTCCTCTTGCACCA--6167	115
EHHADH_GTGCAGCCGCGTATACT--6168	78
EHHADH_TTGGGCAAGCTCTGAAT--6169	36
EIF2AK1_ACTGCAAAAGGGAAGGT--6170	30
EIF2AK1_AGGACTCACTCCCCTTG--6171	399
EIF2AK1_CGCGAAGAGGAGGGCGA--6172	147
EIF2AK1_CTTGAACGAAGTGGGTT--6173	153
EIF2AK1_GCACCTTCACTTCCCGT--6174	768
EIF2AK1_GCGGGAAAGTCGATGGC--6175	537
EIF2AK1_GGAAGTGCTCTCCGACC--6176	215
EIF2AK1_TGAAGTTTGTGCTTCCA--6177	256
EIF2AK1_TGTTCCAGCAGAAATCC--6178	394
EIF2AK1_TTGGCTATCACACCGCG--6179	93
EIF2AK2_AGTAGCAAAAGAACCAG--6180	97
EIF2AK2_CTACTCCCTGCTTCTGA--6181	263
EIF2AK2_GCCTATGTAATTCCCCA--6182	798
EIF2AK2_GCTGGTGATCTTTCAGC--6183	489
EIF2AK2_GGAAGAGAATTTCCAGA--6184	127
EIF2AK2_GTGCATCGGGGGTGCAT--6185	230
EIF2AK2_GTTGTTGTCAATAATAA--6186	430
EIF2AK2_TACAGGTTCTACTAAAC--6187	444
EIF2AK2_TCTGAATCATCATCTGA--6188	69
EIF2AK2_TGTTGAGATACTTAATA--6189	82
EIF2AK3_AAATCTCTGACTACATA--6190	245
EIF2AK3_CCTGGTTACTTAAGGAT--6191	356
EIF2AK3_CTCTGGGTTGTCGCCAA--6192	203
EIF2AK3_GCATTCAGTAAGAAGGG--6193	660
EIF2AK3_GCTCTCGTTTCCATGTC--6194	2074
EIF2AK3_GCTGTCGGACCTCGCAG--6195	501
EIF2AK3_GGGTACGCTGTAGAAGC--6196	495
EIF2AK3_TGACGAAATGGAACAAG--6197	166
EIF2AK3_TTGGCCACTTTGAACTT--6198	143
EIF2AK3_TTGGTCCCACTGGAAGA--6199	73
EIF2AK4_ACAGGACCACGAGCTAC--6200	375
EIF2AK4_AGAAGTATATGTAAAAG--6201	320
EIF2AK4_CCGTTCTGTGTCCTCCT--6202	644
EIF2AK4_CTCTGCCTTATAAAACG--6203	85
EIF2AK4_CTGGCCAAGAAACACTG--6204	561
EIF2AK4_GGAGGCCATTTACGGCG--6205	564
EIF2AK4_GTCACTAAAACGAACTC--6206	146
EIF2AK4_TACCCTCAAGGCCTAAC--6207	222
EIF2AK4_TGCACCATGAGCTGATC--6208	129
EIF2AK4_TGCGGGTAGCTCTCCGG--6209	203
ELANE_AAAGACACGCGAGTCGG--6210	60
ELANE_CACGTTGGCGTTGATGG--6211	438
ELANE_CCACGCGTGGCCCTTCA--6212	210
ELANE_CGCGGAGGCCACTTCTG--6213	205
ELANE_CTGCCGGCCTTGCTGCT--6214	84
ELANE_GCCCCCCACAATCTCCG--6215	149
ELANE_GCGAACACCTGCCGGGT--6216	186
ELANE_GCGGTGCGGGTGGTCCT--6217	50
ELANE_GTTGGGCGCAATCAGGG--6218	84
ELANE_TCGTTGAGCAAGTTTAC--6219	134
ELOVL4_AGTTCTACCGCTGGACC--6220	1332
ELOVL4_CAAGGAGACTGCATCAG--6221	800
ELOVL4_CCGTGGACACTACGTTT--6222	202
ELOVL4_CTATATTTGCCAGAGTG--6223	44
ELOVL4_CTCATTATCTATAATTT--6224	26
ELOVL4_GACCCAGCCACACAAAC--6225	712
ELOVL4_GCATCTGAAAAGGTTCT--6226	84
ELOVL4_GCTCCTGGACTCGGAGC--6227	328
ELOVL4_TGGTACTTTGTATCTAA--6228	705
ELOVL4_TTTACCTTGTGGTGGAT--6229	502
ELSPBP1_AAAGGGAAGATACAGCG--6230	621
ELSPBP1_AGGTTGTCCATCCCAAC--6231	48
ELSPBP1_ATGGGGGAAATTCTCTC--6232	67
ELSPBP1_CACTAACGAAGGATCAA--6233	313
ELSPBP1_CCAGTTACCTGTTGGGA--6234	245
ELSPBP1_CCATCCCAACAGGTAAC--6235	235
ELSPBP1_CCCAACCACAGAGAACA--6236	226
ELSPBP1_GATGGAGGGGAAGATGC--6237	13
ELSPBP1_TGCCTAAGAAGCTGCCC--6238	1149
ELSPBP1_TTGAACGGAAAGTGACA--6239	320
EN2_AGTCACAGATCAAGATT--6240	952
EN2_CAGCTGCTCGGCGGTAA--6241	469
EN2_CCGGAATCCAGCCCCGG--6242	107
EN2_CGTGTTCTTGTTGCCCG--6243	459
EN2_CTCCGTCAGGTACCTGT--6244	396
EN2_CTGCTTCGCCAGGCTTG--6245	127
EN2_GCCGGCGAAAGGACGCG--6246	397
EN2_GCTGCCCGCGGTCCTGC--6247	33
EN2_TAGCAGCCCGGGCGAAG--6248	280
EN2_TTCGGGTTCTTCTTCTT--6249	223
ENO3_AGCCTCATAGATACCCG--6250	403
ENO3_CAGCTTGTTTCCAGCAT--6251	520
ENO3_CATCCTGGGCGTGTCCT--6252	29
ENO3_CCCGTTGATCACATTGA--6253	160
ENO3_CGAGATCTGCGATGTGG--6254	167
ENO3_CTGGGAGTATGAGGTCA--6255	402
ENO3_GAACATCAACAATACTC--6256	270
ENO3_GCACAGCTGCTCGGAAT--6257	997
ENO3_GCGCATGGCTTCCTTGA--6258	452
ENO3_GGGCAACCCCACGGTGG--6259	93
ENOPH1_AGATTGCAGACAGCATT--6260	87
ENOPH1_ATGTAGTTCCAGCAGTC--6261	0
ENOPH1_ATTCGGGCATTCTACGG--6262	97
ENOPH1_CACTTTGATACCAAGAT--6263	250
ENOPH1_CAGTGGTCTTTCGATCC--6264	224
ENOPH1_GATCACGGTGACTTCGG--6265	647
ENOPH1_GGGCGGCATTCACAGCT--6266	293
ENOPH1_GTTAATCCTGCGTTGCC--6267	78
ENOPH1_TGCCTCCACACTCCCTG--6268	48
ENOPH1_TGGTAGATAATGTGTGC--6269	357
ENPEP_AACTTTGCGGAGAGAGA--6270	411
ENPEP_ACCAGTGAAAGAAGTAA--6271	280
ENPEP_ATCGTGTGACTCCAGCG--6272	208
ENPEP_ATGAGGCTGATTCCTTA--6273	841
ENPEP_CATTCAAACGAAACATG--6274	225
ENPEP_CTCTCATCCTCACTGGC--6275	46
ENPEP_GAGAAGGGTTAGCTCTT--6276	61
ENPEP_GGGTGTAGGATTAATAG--6277	524
ENPEP_TCCGTATTCTTTGGGAT--6278	99
ENPEP_TTCATGGGCAACCACAG--6279	397
ENPP1_AAGGACGCGGCCGCCTG--6280	0
ENPP1_ACAGGCACAGAGGCTTC--6281	1339
ENPP1_GCTGCCTGTGTTGAGCT--6282	364
ENPP1_GGACTTGCAACAAATTC--6283	2030
ENPP1_GGGGTCCTTGGCAGTGC--6284	139
ENPP1_GTGTTAACAACAATACT--6285	110
ENPP1_GTTCTATGCACGTCTCC--6286	846
ENPP1_GTTTCGAGAGAACATTT--6287	202
ENPP1_TCATTAATGCTCTCACA--6288	352
ENPP1_TCGCGGCCGTTCCCCGC--6289	458
ENPP2_CAGAGGACTGCTTGGCC--6290	38
ENPP2_CCCTCGCAGATGAAAAG--6291	1900
ENPP2_CTGTACCAATTACCAAG--6292	259
ENPP2_GCAAGATCCGGAGATGT--6293	309
ENPP2_GGAGTCAATATCTGCTT--6294	299
ENPP2_GGTTGATGATGACTGTG--6295	2322
ENPP2_GTGCTTTGAACTTCAAG--6296	602
ENPP2_TGGCTGGGAGTGTACTA--6297	119
ENPP2_TTAAGAGAGCAGAAGGA--6298	524
ENPP2_TTGTCACAGCGACAATC--6299	10
ENPP3_ATGATTTGGGAAGGTTT--6300	218
ENPP3_CAGATGACTGTTTGCAG--6301	643
ENPP3_CAGTCTCAGTGCCCAGA--6302	558
ENPP3_CTGAATATTTATACACA--6303	418
ENPP3_GAACTGCCGGTGTGATG--6304	492
ENPP3_TCCTGAGTCCAAGCCCC--6305	130
ENPP3_TGCAATAAATTTCGTTG--6306	40
ENPP3_TGCCCATGCCACCAGGC--6307	513
ENPP3_TTGTATCCAGAGTCACA--6308	250
ENPP3_TTTGATGCATCATTTAG--6309	78
EPHA1_CAGCTCCACGTGGACGC--6310	330
EPHA1_CCCTGATGGCGAGTGGC--6311	99
EPHA1_CTCCACATTCAGCTTCA--6312	473
EPHA1_CTCGAATGGTGAAGCTC--6313	1823
EPHA1_GATCTACCGCGGGGAGG--6314	108
EPHA1_GCACCAGCCCTAGCCCC--6315	131
EPHA1_GCAGAGACACTGACCAC--6316	400
EPHA1_GGACACAAGCAAGGCAC--6317	48
EPHA1_TCCTGGTACATGTACAG--6318	271
EPHA1_TGGGCATTCAGCTCCGA--6319	97
EPHA10_AAAACTCTGGGCCTCCC--6320	66
EPHA10_ATCCGGGCCGCTTCCCC--6321	994
EPHA10_CACTCATCACGGAGCCC--6322	41
EPHA10_CATTGAAGTACAGACCC--6323	76
EPHA10_CGACAATGGCGGGGCTC--6324	1
EPHA10_CGGCTTCAGGTTGGTGA--6325	561
EPHA10_GCATCCGGCAGAGGAAG--6326	268
EPHA10_GGAATGTGCGACGTGTT--6327	730
EPHA10_GGAGGAGATCAGCGGCG--6328	262
EPHA10_TGCAGTCCAGCCCAGCT--6329	67
EPHA2_ACCAACTGGGTGTACCG--6330	311
EPHA2_AGACATCACGTTGCACA--6331	471
EPHA2_AGCCGGCGATGGTCTCA--6332	1413
EPHA2_CTGACGGTGATCTCATC--6333	115
EPHA2_GTGCGGGTCAGTCCGTG--6334	956
EPHA2_TGCAAGGCATCGACGCT--6335	428
EPHA2_TGCTTCGCCCTGCTGTG--6336	231
EPHA2_TGGAGGAGCGCTCCGTG--6337	101
EPHA2_TGGCTCACACACCCGTA--6338	256
EPHA2_TGTGACAGTGAGCGACC--6339	496
EPHA3_AACATTACACACCCATC--6340	396
EPHA3_ATGGTTCAATGAACTGC--6341	316
EPHA3_ATTCAACCTGTACTACA--6342	1124
EPHA3_CAGGAACACTTGCCAAT--6343	523
EPHA3_CTGCAATAGCATTCCAT--6344	290
EPHA3_CTGTTCTCGACAGCTTC--6345	118
EPHA3_TCGACCAGGTTTCTACA--6346	376
EPHA3_TCTCTTATCCATCACAT--6347	219
EPHA3_TGTCAACAATTCTAAGG--6348	251
EPHA3_TTCAAAAACAATTCAAG--6349	30
EPHA4_ACTATTGCAGTCCCTCA--6350	338
EPHA4_ATTGGATCACCCGAGAA--6351	681
EPHA4_ATTTGAAATCAAGTTCA--6352	441
EPHA4_ATTTGCGACGCTGTCAC--6353	373
EPHA4_CAAGTCCCCATGACGCC--6354	39
EPHA4_GGAGGAAGTGAGTATCA--6355	2001
EPHA4_GTCACAGGTGCACGAGG--6356	796
EPHA4_TGGACCCCACTTCCACA--6357	120
EPHA4_TTCGTAGCCAGTTATTC--6358	335
EPHA4_TTCTCCCTGAACAGATC--6359	245
EPHA5_AGGGACGCTGGGGTGAT--6360	36
EPHA5_AGTCAGATGATCAGAAT--6361	518
EPHA5_CACATGCATTTCCCGAT--6362	935
EPHA5_CTACTCTGCACCTCGAC--6363	115
EPHA5_GAAAAGCAATCCATCCC--6364	1286
EPHA5_GATTCACGCACTGTCAT--6365	1723
EPHA5_GCTGTTGCAGTCCCGCA--6366	1912
EPHA5_GTGCGGCGCACAGGAGA--6367	333
EPHA5_TATTCAGTTTCATAACA--6368	159
EPHA5_TTCTGTAAAGCTTTCAT--6369	227
EPHA6_AGAAGTGGCGGCAGCGC--6370	246
EPHA6_ATAGCCACCGCCGCTGT--6371	68
EPHA6_CAAATTCATGGACTGCT--6372	115
EPHA6_CCCCCCATGGTTCTCCT--6373	71
EPHA6_CGCGAGGTCCCGGGAAC--6374	203
EPHA6_CTGGCTTAATGAAAAGT--6375	212
EPHA6_GATACAACAACTGTACT--6376	277
EPHA6_GTGTTCTGGGTAGGATG--6377	1401
EPHA6_TATTGAGAGAGTCATTG--6378	259
EPHA6_TTCATCCATTTCAGTGA--6379	251
EPHA7_ACTGTTACAATCCCTCA--6380	881
EPHA7_ATAAAATAATCCATGAA--6381	124
EPHA7_ATTTCCTCTCCACCCAA--6382	374
EPHA7_CAAGTTCCCAGTACTCC--6383	609
EPHA7_CCATGACTTGGCACACC--6384	320
EPHA7_CTTTGCACACACAGGGG--6385	4
EPHA7_GGAAGAAATTAGTGGTT--6386	229
EPHA7_TCCGCAGCCAGTTGTTT--6387	487
EPHA7_TGAAGATGGGTATTACA--6388	274
EPHA7_TGCACGCAACGTATGGT--6389	522
EPHA8_AACCTGGTACGTGTGGA--6390	29
EPHA8_AAGCCGCGCTTGCTGAG--6391	667
EPHA8_AGCTGGGTCCCCCGAGA--6392	193
EPHA8_CTACTACCGTGCAGCCC--6393	113
EPHA8_GGACTCCATCAACGAGG--6394	404
EPHA8_GGGCTGGCTCACGTATC--6395	145
EPHA8_GGTCGCGGTCCGACTCC--6396	779
EPHA8_TGACGACCCAGAGCGCA--6397	203
EPHA8_TGGCAGGCTTGGGCGGC--6398	37
EPHA8_TTCTACAAGTCAGCCCC--6399	759
EPHB1_AGCCCAACCAGAACAAT--6400	857
EPHB1_AGGTGCGGATGGTGTTC--6401	661
EPHB1_ATGCCATTGGGCTGCTC--6402	272
EPHB1_CAGGATCCTGGGACATT--6403	306
EPHB1_CCACTGCGGATGCCAGG--6404	397
EPHB1_CCCCCGCCGGTTGATGA--6405	756
EPHB1_CGGCCAATCCTGCGTCC--6406	344
EPHB1_CTGCCGAGCCAGCAATC--6407	41
EPHB1_GTAATAACCGGTCCGAC--6408	207
EPHB1_GTGTCTACTTTGAGGTA--6409	436
EPHB2_AAAACTTCATCTCCACG--6410	543
EPHB2_AAGCCGCTGCGGGACAC--6411	351
EPHB2_CACATGCAGCGCCCGAT--6412	545
EPHB2_CATCGCCAATGCGGAAG--6413	185
EPHB2_CCGGACCACTTCTGAAG--6414	472
EPHB2_GTACATTGTCCCCGCAG--6415	158
EPHB2_TACGCACCACGCCAGCT--6416	41
EPHB2_TACGGACCAAGTTTATC--6417	187
EPHB2_TCCATCTGGGACTTTCA--6418	373
EPHB2_TGGTGCATCCTCCATCA--6419	734
EPHB3_AGCAGCGGCAGAAGCCC--6420	52
EPHB3_CACGGTAGAAGTTATTG--6421	361
EPHB3_CAGGAGCCGGGGATGTT--6422	285
EPHB3_CATCCCTAACGCCGTGG--6423	161
EPHB3_CCGCGAGAAGCTCTCAT--6424	571
EPHB3_GAGATCACACCTCGGGG--6425	604
EPHB3_GGGGCTCACTCCACTCG--6426	370
EPHB3_GTGTCCACTTTCACGTA--6427	456
EPHB3_TAACATCTGAGTTGGCG--6428	481
EPHB3_TGTGCATCCACCACCGC--6429	101
EPHB4_CACGTCACACACTTCGT--6430	227
EPHB4_CCGGGTGCTGCTCTGCT--6431	485
EPHB4_CCTGCTGAACACAAAAT--6432	193
EPHB4_CGTGGCGTACACGTGGA--6433	260
EPHB4_GACATTCACCTTCCCGG--6434	176
EPHB4_GCCCACTGGCTTCGCAC--6435	599
EPHB4_GGACAGGCACTCGAGCA--6436	587
EPHB4_GGAGGAACTGAGCGGCC--6437	263
EPHB4_GTGGGTGACATTCCCTC--6438	282
EPHB4_TCTCCGGGAATCGAGTC--6439	501
EPHB6_AAGGGGCTGCCCAGTTA--6440	132
EPHB6_ACCAGCGACGCCTGACT--6441	523
EPHB6_ACTTATAGAGCCCCCGT--6442	529
EPHB6_CAACCAATTGTCCTGCC--6443	99
EPHB6_CGGGCATGCTCCAGCCT--6444	12
EPHB6_GGACGAGGTGAGTGTTC--6445	469
EPHB6_GGATACCAACCAGCACG--6446	969
EPHB6_GGTGAAGGTCTCCCGGC--6447	716
EPHB6_GTATTGCTGGACACCAC--6448	2071
EPHB6_TCGAATGTGCGCCCTCT--6449	136
EPHX2_AGAGTTGGTATTCTTGG--6450	369
EPHX2_ATAGAGTCGTGTCAGGT--6451	321
EPHX2_CACACATCAGCTGGGCC--6452	741
EPHX2_CAGAGGGTGCCACTACC--6453	604
EPHX2_GACCCGGTAACCTGCCT--6454	50
EPHX2_GACCGTGCTGAGAGAGA--6455	161
EPHX2_GCAGACTTTAGCGGTCT--6456	44
EPHX2_GCGCTGCCAGCGGTGTT--6457	200
EPHX2_GGGGCGGTTGATCTTTC--6458	1125
EPHX2_TCTGCTGGACACCCTGA--6459	270
EPM2A_AAGGCTTGGCCTACATC--6460	362
EPM2A_AATAATGCATGGCTTGG--6461	703
EPM2A_CAATATCCCATTCAGTC--6462	261
EPM2A_CAGCAACGGTCATGATG--6463	235
EPM2A_CTACCCAGCCAGATATT--6464	147
EPM2A_GCGCTTCCGCTTTGGGG--6465	83
EPM2A_GTGTATTGTCTCCCAAT--6466	487
EPM2A_TCATGGGCTCTGGGTAG--6467	58
EPM2A_TGTGTGCTTCATTTCAT--6468	371
EPM2A_TTCCTGAAGCGGGAGCC--6469	38
EPN1_AGATCATGAGCATGATC--6470	421
EPN1_CCAGGGGTCATTGCTCG--6471	65
EPN1_CGACACGCGCTCCGAGC--6472	76
EPN1_CGCCGTGCAGACGCTGA--6473	95
EPN1_CTTCATCTGGCGCCTCA--6474	552
EPN1_GGAGATCAAGGTTCGAG--6475	121
EPN1_GGAGCGGATCCGTCGCG--6476	1051
EPN1_GGCAATCTCTGACATGA--6477	140
EPN1_GTACTCCATCAGCGTCA--6478	332
EPN1_GTCCTCGTCGCGCAGCA--6479	1154
EPOR_AAGCTCTTCGGGCCCCC--6480	88
EPOR_ACAAAGGGAGCCGACCT--6481	370
EPOR_AGAAGCTGTAGTTGCCC--6482	204
EPOR_CTCCTAGACGCCCCCGT--6483	85
EPOR_CTCGACGTGTCGGCTGT--6484	326
EPOR_GCTGTGTCGCCTGCACC--6485	1046
EPOR_GTGATATCGCGGAGCGC--6486	395
EPOR_GTGCTTCACCGAGCGGT--6487	98
EPOR_GTGGTGCGGTGCGCTTC--6488	94
EPOR_TCCGGGAGGTTAGGCGG--6489	193
EPRS_AGCATTTCCGTTGAAGA--6490	257
EPRS_AGGGTCTCCTGAATTCA--6491	131
EPRS_CAGGCCTTCCAGTCAGT--6492	617
EPRS_CATGTAAAACGTTGGTT--6493	13
EPRS_CTCTGGAGGAAATCTGA--6494	34
EPRS_CTTCCAGGTGCGGAGAT--6495	117
EPRS_GAGTTGCAACTACAGCT--6496	93
EPRS_TAGCAGATTTATGTGTT--6497	48
EPRS_TTCTATACTTCGCTACT--6498	33
EPRS_TTTCAACTGTTCTTGCC--6499	195
EPS8L1_AACTCGGGTCTGTATGG--6500	1720
EPS8L1_ATCACTGCGCGGACTGA--6501	906
EPS8L1_CAACGAGCGGCTCCTGC--6502	245
EPS8L1_CGCACGATGGCGCCCAG--6503	229
EPS8L1_GATCCGAGAGGACATCC--6504	107
EPS8L1_GCATCCGATGTCAGATG--6505	1095
EPS8L1_GGCGAAGCCCATTCCCG--6506	181
EPS8L1_GGTCGAGCAGCGTGACA--6507	999
EPS8L1_GTGTACTCGGCCTCCGA--6508	861
EPS8L1_TAGAGAGCTTTGTATCG--6509	109
EPX_AGCATCCACCAGCAACT--6510	248
EPX_CACCAGGACAGTTGTTC--6511	291
EPX_CCCATCCTCATACTCGG--6512	418
EPX_CCGGAGAGCACAGCCAC--6513	77
EPX_CGAGGACGAGTGTGGCC--6514	102
EPX_CTGGGGGTCCAGCCGAA--6515	41
EPX_GCAGTCTCGCAGGACCG--6516	84
EPX_GTTGGAGGCCCCTAGCA--6517	63
EPX_GTTGTTTGAAGTAGGAC--6518	1030
EPX_TTACAACCCCAGCGGTC--6519	52
ERBB2_AATGTATACCGGCCCTC--6520	251
ERBB2_AGGCTGCGGATTGTGCG--6521	391
ERBB2_CCCCCTGCACAACCAAG--6522	144
ERBB2_CGGGAGCCCTTACACAT--6523	252
ERBB2_CGTAGCCCTGCACCTCC--6524	326
ERBB2_CTCCGCCACCTCTACCA--6525	220
ERBB2_GACAGGCTGGCATTGGT--6526	742
ERBB2_GAGGGGTCTTGATCCAG--6527	136
ERBB2_GGGTGGTATTGTTCAGC--6528	244
ERBB2_GTGGGACCTGCCTCACT--6529	52
ERBB3_ATACCGTGGTGGGTCTC--6530	279
ERBB3_CAAACCTCATGACAGGG--6531	169
ERBB3_CACAATTGATGTCTACA--6532	149
ERBB3_CATCGCCGGTCACACTC--6533	258
ERBB3_CCTTGAGATTGTGCTCA--6534	405
ERBB3_GACAGGCTATGTCCTCG--6535	235
ERBB3_GCCCACCTCGGAGCCCC--6536	64
ERBB3_GGACCCAGGTCTACGAT--6537	242
ERBB3_GGAGTTGATGACCTTCG--6538	486
ERBB3_GGCGAACGACGCTCTGC--6539	66
ERBB4_ACAAGAGTCAAGTTGGA--6540	1220
ERBB4_ACCCAAAGTCCTGTCGC--6541	551
ERBB4_ACTGAGAATCGCTGGGC--6542	465
ERBB4_ATATTGTTCGGAACCCA--6543	1106
ERBB4_CAATGCTGGTTATCTCC--6544	312
ERBB4_CACAGGCTACGTGTTAG--6545	335
ERBB4_GGTGAGCCTTCTCGTGG--6546	521
ERBB4_GTTTAAAAATATTGCCA--6547	39
ERBB4_TGGGACAAAACTTTATG--6548	97
ERBB4_TGGTGTCTGCATAACAA--6549	146
ERN1_CCCAAGATACAGAAGAG--6550	1020
ERN1_GATGCCTGCACCAATTC--6551	471
ERN1_GCAGAGACTATCTGCAA--6552	687
ERN1_GGACAGGCTCAATCAAA--6553	276
ERN1_GGATTCCATCTGAACTT--6554	156
ERN1_GTTATTGACCTCCTGAC--6555	335
ERN1_GTTGTTTGTGTCAACGC--6556	238
ERN1_TAGTCCACGTCGTCCTC--6557	160
ERN1_TGCCATCATTAGGATCT--6558	927
ERN1_TGCTGCTGCCCGGCCTC--6559	146
ERN2_CATTGGTCCTTCGATGA--6560	417
ERN2_CTACTCAGCGCCCCCCA--6561	157
ERN2_CTGGTGTCCACCTTGGA--6562	129
ERN2_GCAGCCTGTACATCTTG--6563	1001
ERN2_GCCAATGTAGAGGCGGG--6564	678
ERN2_GTGCGGTCAGGGGGTCG--6565	35
ERN2_GTGTAGACGCCCATCAC--6566	154
ERN2_TCTGCTTGCTTAGTGCG--6567	278
ERN2_TGGTGGACCCTGAGTCA--6568	81
ERN2_TTCGCGGCGCTGCTGCT--6569	11
ERO1LB_AACCCAGAGCGTTACAC--6570	249
ERO1LB_AAGAAGCTTTCATTGAC--6571	129
ERO1LB_CGCTGGGCAGGGGGTAG--6572	5
ERO1LB_GACCAGCAGCTGCACCG--6573	1043
ERO1LB_GAGCCAAGGGGTCCGCC--6574	111
ERO1LB_GCGACCTTGTCCTTTCT--6575	220
ERO1LB_GGACGATAAACAGATCG--6576	355
ERO1LB_TCGAGCTTTGTCAAAGG--6577	206
ERO1LB_TGAGCAAGCTAATAAAC--6578	58
ERO1LB_TTTCCACAGGGTCAAAG--6579	288
ESD_AGAGCCAATACAGTGCA--6580	308
ESD_AGCTGGGACTTTGGCAC--6581	106
ESD_AGTACAGGGTTGCAAAT--6582	766
ESD_ATGCCACTGAAGATCCT--6583	389
ESD_CACTCCATGGGAGGTCA--6584	128
ESD_CAGCTATGAAGTTATCA--6585	276
ESD_GACATACTAATTGATCA--6586	34
ESD_GCAATCGAAAAACAACG--6587	370
ESD_GGGATCCACTGGAAAAT--6588	258
ESD_TGTCTACTTACCACCAA--6589	311
ESRRG_ACAGAGTACGTGGAGGT--6590	1062
ESRRG_AGTCAAGTCCGTTCTGA--6591	244
ESRRG_CAGACGTAAATCCTGCC--6592	89
ESRRG_CCACTACCTCCCAGGAT--6593	731
ESRRG_CGTCTGAAGAGCCACCA--6594	956
ESRRG_CTTCTGGGTACCACTAT--6595	321
ESRRG_GAACCAGCTGAGGGTTC--6596	56
ESRRG_GGCCGACCGAGAGTTGG--6597	961
ESRRG_TCGGGGACAGTAGGGTC--6598	292
ESRRG_TTCGTCCTTCATCAAGA--6599	704
ETFDH_AATTACATTGTACGCTT--6600	331
ETFDH_CAGGACAGCTTGGCTAG--6601	206
ETFDH_GACAGACATACCTATGG--6602	1520
ETFDH_GAGAAAGCTGCCCAGAT--6603	371
ETFDH_GCAGATGTTGTAATAGT--6604	346
ETFDH_GCTTGGCTAGATGTCCA--6605	577
ETFDH_GGTATACTTCAACACCA--6606	722
ETFDH_GTGAACCTCAAACCTAC--6607	115
ETFDH_TATCCCTACATCGTTAG--6608	85
ETFDH_TCTAAAACAGTTGGCTG--6609	127
ETNK1_AAGGTACAGTAGAGTTG--6610	312
ETNK1_ATTAGTCGATCGAGATG--6611	171
ETNK1_GAGAAAATTCCTGTTGT--6612	522
ETNK1_GAGTGTTGCAGGCTCAT--6613	1669
ETNK1_GCGACCACGAGAACGGC--6614	523
ETNK1_GCTGAACGTCACCGTTC--6615	175
ETNK1_GTCCTGGTGAGAATTTA--6616	145
ETNK1_GTGGATCCTTCCGTCCC--6617	494
ETNK1_GTGGATGTAATTGGCCA--6618	270
ETNK1_TTACGTGGGAAACACCA--6619	125
ETNK2_AATCTTTGCCATTTCTA--6620	410
ETNK2_AGGACGCGCGCGGCTGA--6621	98
ETNK2_CCAACACCTCTACCTTA--6622	122
ETNK2_CTCCTGGATGAGGCGCA--6623	422
ETNK2_CTTGGGCAGGCTGCCGT--6624	441
ETNK2_GATGTCGTCCGGGTCCA--6625	461
ETNK2_GCCGCCGTCGCGTACTT--6626	324
ETNK2_GGAGCATCTGTCCCAGC--6627	161
ETNK2_TCCGCTCCCCATACACC--6628	467
ETNK2_TTCTTCCGGCTGGCACT--6629	428
EXTL2_AATTATGGAATTCTCTA--6630	537
EXTL2_ACATCTGCAAACTTCCT--6631	58
EXTL2_AGCAAAAACAAGGTCTG--6632	137
EXTL2_AGTGCTTCGATTATCTT--6633	693
EXTL2_CACGTCTCTACTTCATC--6634	377
EXTL2_CATGGTGGACTTGCCCT--6635	13
EXTL2_CTACCAGTAATAATACG--6636	52
EXTL2_GATGAGAAATCGACTCC--6637	372
EXTL2_GATGCTCATGTTGCGTA--6638	540
EXTL2_TACTCTATGGTGCTGAT--6639	249
F10_AAATGTAAAGACGGCCT--6640	29
F10_AAGGACTGGTCTCACAC--6641	521
F10_GACCTGCTCATACGAAG--6642	376
F10_GACTTTCCCCGAGCAGC--6643	731
F10_GCAGGACGAGGTGCAGT--6644	1414
F10_GTCCTCAAAGACCTCGC--6645	370
F10_GTGTGCTCCTGCGCCCG--6646	9
F10_GTTCATCCGCAGGGAGC--6647	136
F10_TGACCAGTTCTGCCACG--6648	566
F10_TTCGAATCCTTCTAAAC--6649	278
F11_AAGGACACCTGCTTTGA--6650	501
F11_ATTCTTTGGGCCATTCC--6651	147
F11_CAACATCGACAGTGTCA--6652	152
F11_CTCGATAAAGTGGTGTC--6653	1198
F11_GACTACCTGGCAGTACT--6654	526
F11_GCCACAGACAAAAGCAT--6655	903
F11_GCTGTCCTATTCACTCT--6656	218
F11_GGGTATAGGTAAAAAAC--6657	214
F11_GTAAAAAACAAGCAACC--6658	102
F11_TCTGCAAACACCGTATT--6659	144
F13A1_ACATTCTATTGGAATAC--6660	479
F13A1_CATTGGCCATACCGGAC--6661	35
F13A1_CCCACAGTGGAGCTTCA--6662	760
F13A1_CGAGGGCACCTCTGGAG--6663	104
F13A1_CTATGGCGTCCCCCCAT--6664	46
F13A1_GAGCGTTCACCTGTTCA--6665	1115
F13A1_GAGTCAGAGGGGCAAGT--6666	368
F13A1_GCATTAGAGTTATTGGG--6667	365
F13A1_GCCTCCAAAGGCGGTCC--6668	127
F13A1_TCCATATGACCCCAGAA--6669	108
F2_AGCGACCGTGCTTGCTG--6670	1632
F2_CTACAGTGACTTGATCC--6671	56
F2_CTGGGTACGAACTACCG--6672	147
F2_GCACTCAATGCCTGACC--6673	532
F2_GCAGCAAGCTTATCTCG--6674	324
F2_GCGAGCCAACACCTTCT--6675	342
F2_GGACTCCAGAGCCTCGA--6676	1583
F2_GGAGACGTGCAGCTACG--6677	923
F2_GGCCTTGGCCTGTGCGC--6678	612
F2_TAGGTCGGCCCCAGGAT--6679	78
F2R_AAATGACCGGGGATCTA--6680	494
F2R_ATGGCCATGATGTTTAG--6681	1110
F2R_GATATTTGACCAGCTCC--6682	717
F2R_GCACAGACTGAAGCAGG--6683	335
F2R_GCCGCACAGACTGAAGC--6684	397
F2R_GCCTGCTTCAGTCTGTG--6685	367
F2R_GTGCGGGCAGACAACAG--6686	118
F2R_GTTCATATTTATCATTG--6687	883
F2R_TCTTCTGAGATGAATGC--6688	246
F2R_TGCGGGCAGACAACAGC--6689	74
F3_AACGGACTTTAGTCAGA--6690	326
F3_AGACCCCTGCCTGGCCC--6691	178
F3_CAGCATATAATTTAACT--6692	423
F3_CCTTGCCAAAAACATCC--6693	109
F3_CTCTCCACATTCCCTGC--6694	24
F3_GAGCGTCCGAGCGACGG--6695	585
F3_GTAAGGTGTGAACTCTG--6696	198
F3_GTGTAGACTTGATTGAC--6697	91
F3_TCAAAACTCTGAATTGT--6698	93
F3_TGTGAAGCAGACGTACT--6699	498
F5_ACATTAGGGATGATGAC--6700	222
F5_AGCACTGACAAGGGTGA--6701	183
F5_ATGATCCACTTTCCCTC--6702	547
F5_CCCATGACCACATCAGC--6703	75
F5_CTGGCCGTTGAAATGAA--6704	535
F5_GACGACGCTGTGGCTCC--6705	1557
F5_GATCGAGGATTTCAACT--6706	545
F5_TGGAGGGTCATCATGGG--6707	100
F5_TGTCCCACCCTCAGTTA--6708	87
F5_TTGATGAAAGCAAGAGC--6709	63
F7_AGAAGCAGATATAGGAC--6710	378
F7_ATCTGTGTGAACGAGAA--6711	1297
F7_ATGGACTTGAGGCACAC--6712	788
F7_CCCACGGCGTCCTGCAC--6713	509
F7_GCAGAGAGTACCCCTCG--6714	657
F7_GGAACGCGTTGGCGCGC--6715	844
F7_GGAGATCTTCAAGGACG--6716	67
F7_GGAGCAGTGCTCCTTCG--6717	364
F7_TCCTCTGCCTTCTGCTT--6718	1430
F7_TTCCGGCCCTCGAAGGC--6719	0
F9_ACATGTAACATTAAGAA--6720	165
F9_ACTCTTCCACATGGAAA--6721	106
F9_ATATCCTAAAAGGCAGA--6722	115
F9_ATCATGGCAGAATCACC--6723	429
F9_CCAAAGAGGTATAATTC--6724	508
F9_CCTTGAGAGAGAATGTA--6725	470
F9_TAGCTGTTTAGCACTAA--6726	191
F9_TCGATATCCCTCAGTAC--6727	389
F9_TGAAGTCATTAAATGAT--6728	218
F9_TTTACATAGTCCACATC--6729	279
FAAH_ATAGGAGGTCACACAGT--6730	301
FAAH_CACTCCTTGAGGCTCAC--6731	493
FAAH_CCACGAAGCAGCAGGCC--6732	243
FAAH_CCGGCACCCCTTCATTC--6733	373
FAAH_CCTCTGAGTCCAGGTCT--6734	12
FAAH_GAAGAGCACGGCCTCAG--6735	113
FAAH_GGTGCAGTACGAGCTGT--6736	1321
FAAH_GTTACACAGTAGAGAGC--6737	36
FAAH_TGGCCCTGCGCTGGTCC--6738	51
FAAH_TGGTCCGGGCGCGACAG--6739	431
FABP6_AAGCAACATACAGACAA--6740	207
FABP6_ACCAACAAGTTCACTGT--6741	662
FABP6_AGGTCTGGTGATAGTTG--6742	750
FABP6_AGTGACGATGATGATGG--6743	137
FABP6_CAACTTCAAGATCGTCA--6744	167
FABP6_CGTGCACATGGGTGAGC--6745	367
FABP6_GGTCACGCCTCCGATGG--6746	1007
FABP6_GGTGAAAGCCATGCTGC--6747	357
FABP6_TCCCAGCACTACTCCGG--6748	488
FABP6_TCTGTTTCATTCTCTGC--6749	234
FADS1_AAAACCCGGCGCGCAGG--6750	533
FADS1_AGGTGGCCCAGCGCTCA--6751	683
FADS1_ATGAGTTCCGGGAGCTG--6752	90
FADS1_CACATCTTGCTGCTGGA--6753	902
FADS1_CGTCCCAAAGACCCAAA--6754	311
FADS1_GAGACAGTTCTCCAATC--6755	476
FADS1_GCAGCACCGCACAGAGG--6756	104
FADS1_GGGGGCCATAGCTGGCC--6757	7
FADS1_GGTAGGTCCCTGAGCCG--6758	65
FADS1_TCGGTTTCCTCCCCAGT--6759	183
FADS2_AATCTCCTCCCAGCTGA--6760	757
FADS2_AGTTCACCAATCAGCAG--6761	150
FADS2_CCCACGAATTCCAGGTC--6762	351
FADS2_CCCTGGAGAGCATTGCA--6763	1338
FADS2_CTGCACGTGTTTGTTCT--6764	437
FADS2_GACAAAGGCCGTGATGA--6765	358
FADS2_GAGGAAGAACACGTGGT--6766	52
FADS2_GCCACCTGTCGGTGCGC--6767	286
FADS2_GTCCACAAATTCGTCAT--6768	309
FADS2_TCTACAGAAAACCCAAG--6769	269
FAH_AGGATAGGTGTGGCCAT--6770	303
FAH_CAGGCACCATATACGGG--6771	380
FAH_CATCGTGGCAGAAGCCT--6772	10
FAH_CGGCCATGGTAGCCCAC--6773	649
FAH_GAACATGATTCCGACGT--6774	839
FAH_GAGATGACACCGAACTT--6775	3070
FAH_GGACAGGACCAGTAAAG--6776	82
FAH_TCAGGCTGCCTGGAAGG--6777	67
FAH_TCGGAATCCTCGGCCAC--6778	18
FAH_TGTCTGTGAGCCAAGCC--6779	3
FARS2_AACAATTGGAGGAGACC--6780	246
FARS2_AACGCTTACCAGGCTCA--6781	28
FARS2_ATCTCCATCTCAAAGGA--6782	179
FARS2_CCATGCATATGTCTACC--6783	342
FARS2_GCCTCGATCCCCAGGCC--6784	96
FARS2_GCCTCTGGAGATGTGAC--6785	477
FARS2_GGGCAAATCCTACCCTC--6786	40
FARS2_GGTGCTCAAGACCGAAT--6787	354
FARS2_TATCAGGGATGTCGTAG--6788	74
FARS2_TCGTAGACCGAGAACAA--6789	75
FARSA_AATCCACTTGTTGGACA--6790	381
FARSA_ACTGCCCAGTGGCAAAG--6791	502
FARSA_CATGGAGCACCAGGCGG--6792	17
FARSA_CATTCCCCCAGAGGGCC--6793	5
FARSA_CCAACTCGGCGCTGTCC--6794	11
FARSA_CGCCTGAAGGCTCTTCA--6795	34
FARSA_CGGAACTGCTGCTCCGG--6796	33
FARSA_CTGGGAGCTTACTGCGG--6797	8
FARSA_TCATCGAGGCTGAACTT--6798	16
FARSA_TGGAGGATGAGGTGCAG--6799	20
FARSB_ACTGCTGCTACCGCAAA--6800	37
FARSB_CAGCTTCATTGAACTTC--6801	937
FARSB_CATTGGTACCCATGATT--6802	17
FARSB_CGGCTGCCATGTCATGT--6803	4
FARSB_CTAATTAACAAAAAAGT--6804	167
FARSB_TATGTAAATAATGTTTC--6805	51
FARSB_TATGTTCATCAGTTCAC--6806	128
FARSB_TGATGGGAGGCATTGAA--6807	31
FARSB_TTGAATTTGATATCTGA--6808	589
FARSB_TTGCAGTATAAGTAAAT--6809	26
FASTK_AAGTTGGTCCTGCCCTT--6810	133
FASTK_ACCTGCTCCACAGGAGG--6811	73
FASTK_CCCTGGAACAGGAGCGA--6812	65
FASTK_CTCAGACCTCCCCTGCT--6813	170
FASTK_CTGATCAGATGCTGCCG--6814	511
FASTK_GAACAGGCGAAGAGCCC--6815	1460
FASTK_GGCCCCGAGACCGACTG--6816	752
FASTK_GTGGCGCTTCGTCGTCT--6817	675
FASTK_TGGGGAGTCAGTTCCTC--6818	143
FASTK_TTTGGGGCCCAGCAAAT--6819	113
FBP1_CAACTCGCCCGTGCCGC--6820	579
FBP1_CCAGGCGCCCTTCGACA--6821	474
FBP1_GACCCGCTTCGTCATGG--6822	562
FBP1_GCAACCAGGCCGGAACC--6823	164
FBP1_GCCATACAGTGCGTAGC--6824	30
FBP1_GCGCACCGCCGAAGAGA--6825	295
FBP1_GTCCTTGCCATGGACTG--6826	381
FBP1_GTTCATAACCAGGTCGT--6827	152
FBP1_TAAACACGCCATCATAG--6828	38
FBP1_TTGGAAGATCCATCAAG--6829	52
FBP2_CATTGAGTTCAGCAGCT--6830	310
FBP2_CCGCTACGTTATGGAAA--6831	139
FBP2_CGCCATCATCACCGCCA--6832	408
FBP2_GACCATGTTGATCACCA--6833	502
FBP2_GACGCAGGTACTATAGG--6834	2197
FBP2_GCATGTCGGTTTCGAAG--6835	374
FBP2_GGCAAAGATGGTTCCGA--6836	371
FBP2_GGCCTTGCGCACAGCCG--6837	146
FBP2_TAACGTGACGGGAGATG--6838	145
FBP2_TGCTTTGACCCACTGGA--6839	131
FCER1A_AATTTGTCTCTTCTGAA--6840	507
FCER1A_AGCCAGTACTTCTCACG--6841	81
FCER1A_ATTGTGGAACCATTTGG--6842	58
FCER1A_CACTCTCATTAACTTGT--6843	178
FCER1A_CCTTCAGGCCTCTGCTG--6844	97
FCER1A_GAACTGGGATGTGTACA--6845	445
FCER1A_GAGACCTTAGGTTTCTG--6846	761
FCER1A_GGAACCTACTACTGTAC--6847	200
FCER1A_GTGAAGCTCTCAAGTAC--6848	787
FCER1A_TACACACAGTAGAGTAG--6849	970
FCER1G_AAGAGCAAGACCACTGC--6850	192
FCER1G_AGAGCTGAGGCTCTCCC--6851	663
FCER1G_CAATTCCATACAGAAAC--6852	112
FCER1G_CCTGAGCACCAGGAACC--6853	98
FCER1G_CTTGCTCTTACTCCTTT--6854	313
FCER1G_GACAGTAGAGGAGGGTG--6855	24
FCER1G_GAGCTGAGGCTCTCCCA--6856	213
FCER1G_GAGTCTCGTAAGTCTCC--6857	444
FCER1G_GCCATCCTGTTTCTGTA--6858	707
FCER1G_TCAGCTCTGCTATATCC--6859	418
FCGR1B_AGAAGAGCTGAAATGTC--6860	97
FCGR1B_AGCTGCTCCCAGGCAGA--6861	42
FCGR1B_ATTGAGAAACCACTGTG--6862	108
FCGR1B_CAGGAGTTGGTAACTGG--6863	18
FCGR1B_GAATTTAGAAATCTCTT--6864	87
FCGR1B_GGAAGGGGTGCACCGGA--6865	140
FCGR1B_GGAGCAGCTCCACACAG--6866	276
FCGR3A_ACGACAGTGGAGAGTAC--6867	775
FCGR3A_AGCACCCTGTACCATTG--6868	566
FCGR3A_AGGACCATAAATTTAAA--6869	413
FCGR3A_GAGCCTCATCTCAAGCC--6870	66
FCGR3A_GCCGCTGTCTTTGAGTG--6871	424
FCGR3A_GGAGCCTCAATGGTACA--6872	1344
FCGR3A_GTACAGGGTGCTCGAGA--6873	953
FCGR3A_GTCGGTTTGGTCCCTTT--6874	172
FCGR3A_TCGGTTTGGTCCCTTTA--6875	97
FCGR3A_TGGAAAGAATGATGAGA--6876	332
FCGR3B_CAAGCCGACTAGACAGG--6877	228
FCGR3B_GAACCTCATCTCAAGCC--6878	19
FCGR3B_GCCACAGTCAACGACAG--6879	142
FCGR3B_GCCGCTATCTTTGAGTG--6880	198
FCGR3B_GTACAGCGTGCTTGAGA--6881	526
FCGR3B_GTCGGCTTGGTCCCTTT--6882	170
FCGR3B_TCGGCTTGGTCCCTTTA--6883	224
FCGR3B_TGGAGAGAATGATGAGA--6884	284
FCGR3B_TGGTCCCTTTAGGGCTC--6885	39
FCGR3B_TGTACCATTGAGGCTCC--6886	77
FCRL2_AATATGCAACAGCCATG--6887	214
FCRL2_AGAAGAGGGCGCCACAA--6888	119
FCRL2_CAACACCAGTGAAACCA--6889	158
FCRL2_CACTTAAAACTGCACTT--6890	265
FCRL2_CATCGTTCTGAAATGCC--6891	273
FCRL2_CTGGAAAATTCAGAAGA--6892	283
FCRL2_CTTCTTCAGAGAAAACC--6893	277
FCRL2_GACCCCCTTCGATGGGC--6894	202
FCRL2_GCTCTCTCCACAGAGGT--6895	137
FCRL2_GTTCTCTGGGGACTGTT--6896	577
FDX1_ACAGGTTGAACAAGCCA--6897	153
FDX1_CACTTTATAAACCGTGA--6898	95
FDX1_GAATGACATGCTCGATC--6899	420
FDX1_GCCCCCGGTTCCTCAGC--6900	454
FDX1_GCCGAGGACAGCAGAAG--6901	49
FDX1_GCCTGCTGAGGAACCGG--6902	211
FDX1_GCTTCTGCTGTCCTCGG--6903	519
FDX1_GGTGGCTGCACCACGCT--6904	158
FDX1_TTAATGTTTCACCATCA--6905	135
FDX1_TTCTCTGCTAGATGTTG--6906	761
FDXR_AGGTGTGTGCTCCGCCC--6907	28
FDXR_CCACACCAAAGCGCACC--6908	98
FDXR_CCACCATTTCTCCACAC--6909	422
FDXR_CCCCCAGATCTGTGTGG--6910	715
FDXR_CCGTGTAGAAGCCAGCT--6911	65
FDXR_CGCTGCTGGCGCTGGTG--6912	34
FDXR_GAATTTCCAGGGCCCGA--6913	320
FDXR_TCTCGTAGATGTCCACG--6914	117
FDXR_TGACGGTGCCGGAGCTG--6915	9
FDXR_TGCCTTCTGGGGCAACG--6916	256
FECH_AGGCGACCCATATCCTC--6917	703
FECH_ATATGGACTTCCAAGCA--6918	84
FECH_CATCTCCAAGAGTTTCA--6919	91
FECH_CCAAGAAGAGTCTCAGA--6920	297
FECH_CGGCGTTTGGCGATGAA--6921	166
FECH_GGCTGTTTCTGTGGTGA--6922	1560
FECH_GTGCTCCACTTCATCGT--6923	184
FECH_TACCGCAGGATTGGAGG--6924	158
FECH_TCTGTCAGCCATGGAGG--6925	303
FECH_TTCACTCGGCGCAAACA--6926	259
FER_AAGGAGTCCAGAAGCAG--6927	54
FER_ACATTTGAATCTCTTTA--6928	383
FER_ACGAATAGATTCAAATT--6929	180
FER_CTTCATGTGAATTCTTC--6930	569
FER_GCTCACCATGATGATTA--6931	1538
FER_GTTAAAATTGCAAGACT--6932	165
FER_GTTTGATACTTCCTTAC--6933	502
FER_TGACAAGACTGGTTATC--6934	282
FER_TGCTGACATAATTCATT--6935	216
FER_TGTATTGGCGTTGAAAG--6936	52
FES_AGGACCCCGTGGCCCTG--6937	609
FES_CCAGCACATAGCGGTTG--6938	832
FES_GGACCGTGACAAGGCTA--6939	749
FES_GGCCGAGCTTCGTCTAC--6940	603
FES_GGGGCTGTCAGGGCTGA--6941	83
FES_GTACCGAGCTCTGGCAC--6942	52
FES_GTACTTGCGCTTGGCTT--6943	417
FES_GTCACTCTTGACCCGCT--6944	197
FES_TCACCACATGTCCCTGC--6945	175
FES_TCTCAATGTCCTGGCTG--6946	137
FFAR1_ACCGGAGAGCCGTTGAC--6947	930
FFAR1_CCCCCGCAGCTCTCCTT--6948	401
FFAR1_CCCCCGCCGGCATAGAG--6949	93
FFAR1_CGCCTCCACCGCCTTCA--6950	274
FFAR1_CTCGTCCTGTGTCACCT--6951	1506
FFAR1_GAAGGCTTGGTAGCCCA--6952	208
FFAR1_GGCGTAGACCAGGCTAG--6953	163
FFAR1_GTAGCGGCCTGCACTCA--6954	653
FFAR1_GTGGGCCACCGCGAAGA--6955	67
FFAR1_TCGCGCCTCGGATGGCC--6956	414
FGA_AAATGTTAGAGCTCAGT--6957	104
FGA_ATATCAGAAGAACAATA--6958	699
FGA_CCTGCAAAGATTCAGAC--6959	742
FGA_CCTGGTCCTAAGTGTGG--6960	290
FGA_GACTTTCTAGCTGAAGG--6961	344
FGA_GGAACCAAGTCTGGAAC--6962	868
FGA_GGTACCCCCAGAGTGGA--6963	191
FGA_TCGAGGGTCATGCAGTA--6964	475
FGA_TCGTGAAGTAGATCTGA--6965	52
FGA_TGTTGCCTATCTCTAGA--6966	151
FGB_AAGGGGTCGATGACCAC--6967	28
FGB_AATATTCCTGTGGTGTC--6968	277
FGB_AGAAAAGCCCCTGATGC--6969	88
FGB_AGATGCTCCATCCATGA--6970	196
FGB_CAATAATAGATGTTTCA--6971	302
FGB_CCACCTCCACTGATGGG--6972	50
FGB_GAAATTATCAGGAAAGG--6973	216
FGB_GACGGTAGTGTTGACTT--6974	162
FGB_TCACAGTATACTCTATA--6975	102
FGB_TTGCAACCAACACAGAT--6976	59
FGF4_CACTCATCGGTGAAGAA--6977	218
FGF4_CCACCAGGCTCTCCCAG--6978	129
FGF4_CGGGAGCAGCGCTACCG--6979	254
FGF4_CTGGACGGCCGCCTCCT--6980	39
FGF4_GCCGGCGACTACCTGCT--6981	474
FGF4_GCCTCCAGCGTGCCGTT--6982	2618
FGF4_GCTGGAGCTCTCGCCCG--6983	168
FGF4_GGCCACGAAGAACCGGC--6984	1940
FGF4_GGGCGATGAACATGCCG--6985	830
FGF4_TAGGCGTTGTAGTTGTT--6986	195
FGFR1_CCACACTCTGCACCGCT--6987	854
FGFR1_GAAATTGCATGCAGTGC--6988	504
FGFR1_GACATCCCCAGAAAAGA--6989	313
FGFR1_GCTTCGCTGTCGGCTGC--6990	214
FGFR1_GGAAGTGCCTCCTCTTC--6991	115
FGFR1_GGACTCCACTTCCACAG--6992	392
FGFR1_GTGGCTAAAGCACATCG--6993	151
FGFR1_GTGGTGCCCTCTGACAA--6994	85
FGFR1_TGATGACTCCTCTTCAG--6995	1055
FGFR1_TTCAAATGCCCTTCCAG--6996	59
FGFR2_ATGCCGCCGTGATCAGT--6997	478
FGFR2_CAGGAGCATCGCATTGG--6998	1402
FGFR2_CTCCTTCAGTTTAGTTG--6999	327
FGFR2_GCACTGGAGCCTCATTA--7000	1084
FGFR2_GCTCCATGCTGTGCCTG--7001	55
FGFR2_GGGTCGTTTCATCTGCC--7002	153
FGFR2_GTGGTACGTGTGATTGA--7003	1221
FGFR2_TGTACGTGGCTGCGCCA--7004	169
FGFR2_TGTGGTCCCATCTGACA--7005	459
FGFR2_TTTCGCTGCCCAGCCGG--7006	13
FGFR3_AACGGCAGGGAGTTCCG--7007	686
FGFR3_CCGGCAGCTGTAGGCCC--7008	198
FGFR3_CCGGGGGTGGTCCCATG--7009	173
FGFR3_CCTGCTGGCCGGGCTCT--7010	346
FGFR3_CGGACGGTGTTGGCGGC--7011	105
FGFR3_GACACGGCCCGAGCGGA--7012	114
FGFR3_GCCCTCGGAGCGTGTCC--7013	544
FGFR3_GCCTCCTCGGAGTCCTT--7014	700
FGFR3_GGCCACGCAGAGCGCGA--7015	743
FGFR3_TCACCCGCACACTGAAG--7016	113
FGFR4_AATCTCACCTTGATTAC--7017	394
FGFR4_ACGCACAGGCTGCCCAA--7018	971
FGFR4_CCTGCTCTTGCTGCTCC--7019	868
FGFR4_CTGGCCGTGTACGGGGC--7020	43
FGFR4_CTGGCTTAAGGATGGAC--7021	141
FGFR4_GTCCTGCTGAGTGTGCC--7022	35
FGFR4_TCCAGGGACAAGACTGG--7023	47
FGFR4_TGGTGGCCACTGGTACA--7024	186
FGFR4_TTCCGCTGTCCAGCTGC--7025	268
FGFR4_TTTCTTCTCCATGCGCT--7026	638
FGG_CAAATCCATGATATCAC--7027	165
FGG_CGAAGTAGGCATATGTT--7028	106
FGG_CTGCTACTTTGAAGTCC--7029	357
FGG_GAAATCTGCAATGCCAC--7030	1179
FGG_GGGCTACCTTCTCTTTC--7031	81
FGG_GTTGGTCCTTGCACCCC--7032	300
FGG_TAGATCCTTGTCTACTT--7033	557
FGG_TCAAGACATTGCCAATA--7034	154
FGG_TCTACTGTGAAATCGAT--7035	536
FGG_TGTCTTTGCAAGGTTCC--7036	159
FGGY_ACATGATGACGTTTCGA--7037	195
FGGY_AGAGATTTGCTGGGATA--7038	391
FGGY_CCAACAGGACCCCACTC--7039	59
FGGY_CTCATGGTGGTTGAACT--7040	82
FGGY_GAGAACAGAAACCAGAG--7041	600
FGGY_GATTTAAACCAAATTCG--7042	928
FGGY_GCTGGGACGACAGTTTC--7043	294
FGGY_GGTGTGGACGTTGGAAC--7044	64
FGGY_TGATGCCACGTGTTCTC--7045	80
FGGY_TGTCCGTGCAGCTCTGG--7046	307
FGR_AGCCTCATAGTCATACA--7047	1739
FGR_ATCCGCAAACTGGACAT--7048	645
FGR_CAAGAAATTGGAGCCGG--7049	346
FGR_CATTCCCAGCAACTACG--7050	367
FGR_CCGCAGCTCCATCACGC--7051	179
FGR_CCTACTCCCTGTCCATC--7052	220
FGR_CGTCTGCGGCTTCATGA--7053	269
FGR_GCTCGGTCTCTCAGCTC--7054	304
FGR_GGGACTTCAGAAGCTAC--7055	1022
FGR_GTGGAACGGCAGCACTA--7056	539
FLT1_ATGGAAAACGCATAATC--7057	118
FLT1_CCTGAACTGAGTTTAAA--7058	487
FLT1_CGCGCACAGCAGGACCC--7059	72
FLT1_GACATCTATGATTGTAT--7060	282
FLT1_GGTGACGTAACCCGGCA--7061	232
FLT1_TCATGTGTATAATTTCG--7062	299
FLT1_TGAGTAAGGAAAGCGAA--7063	211
FLT1_TGCTTGAGCTGTGTTCA--7064	234
FLT1_TGCTTGCATGATGTGCT--7065	201
FLT1_TTTGCCATTTCTTCCAC--7066	458
FLT3_AAACAATATTGTGTAAT--7067	64
FLT3_AACAATGATTCATCAGT--7068	292
FLT3_CTCAGATATGCAGACCA--7069	237
FLT3_GGGAACCCTTATGGATA--7070	639
FLT3_GGTGCTTTGCGATTCAC--7071	575
FLT3_GTACGAAGCTGCCGCTG--7072	387
FLT3_GTCTCAACGCACACCCG--7073	726
FLT3_TAGGTATTCTCCAGCTT--7074	17
FLT3_TCATGAATTATTTGGGA--7075	190
FLT3_TGCTGGTCGACGCCCCA--7076	146
FLT3LG_CAGTGCTGGCGCCAGCC--7077	39
FLT3LG_CCAGGACCAGCCGCCAG--7078	18
FLT3LG_CGAAGTCGGAGGAGATG--7079	98
FLT3LG_CGCCACCAGCTGCTCGG--7080	414
FLT3LG_CGGCTCAAGACTGTCGC--7081	380
FLT3LG_CTGGGTAATCTTGAAGC--7082	517
FLT3LG_GCTGGAGCGCGTGAACA--7083	521
FLT3LG_GGCGGGAGATGTTGGTC--7084	108
FLT3LG_TTCTGGCGAGTGATCCA--7085	280
FLT3LG_TTGGAAGGAGCAGTCCT--7086	34
FLT4_AGCGCAGCGTGACATTG--7087	1350
FLT4_CAGTGCGAGACCACCTG--7088	1965
FLT4_CCCACACGGTGCAGTTC--7089	952
FLT4_CGCTGTGCCTGCGACTG--7090	144
FLT4_CTACTACAAGTACATCA--7091	200
FLT4_GACCTTGAACATCACGG--7092	1384
FLT4_GCCAAGCCCACTCGAGG--7093	446
FLT4_GGTGTTGCTGCTGCACG--7094	1361
FLT4_TCCTTGTCTCCGGTGGC--7095	42
FLT4_TTGACCAAGAGCGTGTC--7096	28
FN3K_AACTTGTCCACATACTG--7097	1320
FN3K_CATAGTCCTTCTCAATG--7098	117
FN3K_CCAGGCCCGTGCTCCTG--7099	469
FN3K_CGTCCGTGTCGTAGGCT--7100	336
FN3K_CTGATGCAGCCGGCGCC--7101	34
FN3K_GCAGATGTTTGAGGGGG--7102	733
FN3K_GGTCGCGGTGCGCAGCT--7103	664
FN3K_GTCATCGACCTGCCGGG--7104	2474
FN3K_TGCCGGGCGAAAAAGGT--7105	829
FN3K_TGGCTGAGGACGACGTG--7106	97
FN3KRP_AATGTTTGAAGGTGAGA--7107	292
FN3KRP_AGAGATGCGCCTGAAGG--7108	282
FN3KRP_AGGGCCACGGGCCACTC--7109	95
FN3KRP_AGTGCCCAAGCCCATCA--7110	246
FN3KRP_CATCCTGAAAACAAACA--7111	413
FN3KRP_CGTGAAAGTGAACCCCA--7112	387
FN3KRP_GCTCCTGAGGCGCGAGC--7113	367
FN3KRP_GGAGGAACGGCCCTTTG--7114	647
FN3KRP_GTGTAAATCGGCCAGCT--7115	136
FN3KRP_TGTCGTAGCTCCGGCCC--7116	26
FNTA_ACGATCATTGTAGCCAG--7117	243
FNTA_CATAGGAGGGCGAGTCC--7118	209
FNTA_CGGGGAGGCTGCGCAAG--7119	233
FNTA_GCCCCAGCAGCAGCACA--7120	133
FNTA_TCGGGGAGGCTGCGCAA--7121	302
FNTB_AGCCGTCAGGTTGCTTC--7122	125
FNTB_AGGTGTGGATACTGACC--7123	19
FNTB_GAAGGTATAGCCACCAT--7124	43
FNTB_GCCCATGGCTCTGCTAT--7125	41
FNTB_GGAAGGTGGCATTGGCG--7126	68
FNTB_GGTCAGCGAGGCTACGG--7127	39
FOLH1_AAAGTAGTCAGCAGGGT--7128	64
FOLH1_AGTCCTATCCAGATGGT--7129	505
FOLH1_ATGAGTCTTATTTGGGT--7130	564
FOLH1_CCAGGTCCAACATTGTA--7131	475
FOLH1_CCGAGTCGGTTTCGTGA--7132	208
FOLH1_CTAGCTCAACAGAATCC--7133	183
FOLH1_GAAAACTTTCCCATATC--7134	434
FOLH1_GAGAAAGCACTGAAAGG--7135	233
FOLH1_GGTGGCTTCTTTCTCCT--7136	300
FOLH1_TTGTTCATGAAATTGTG--7137	709
FOLR2_ACAGTCCTCTTTGCATA--7138	535
FOLR2_AGGTGTCCTGGATGAAG--7139	138
FOLR2_CACCACAAGACAAAGCC--7140	65
FOLR2_CTGGGCACTGCACATGG--7141	231
FOLR2_GAACCTCCGTTGCTGCT--7142	1009
FOLR2_GCCACTTCTGCTGCTTC--7143	594
FOLR2_GCGCAAAGAACGCTTCC--7144	775
FOLR2_GGACCACTGCGGCAAGA--7145	801
FOLR2_GGTGCTGGCTGTGCAGC--7146	31
FOLR2_TCTCCTCAATGTCTGTA--7147	800
FOLR3_AGCTGTCCTGGATAAAG--7148	318
FOLR3_CCATCTCCTCCATATTC--7149	254
FOLR3_CCTCAAGGGCCCTCCCC--7150	4
FOLR3_CCTTCACAAAGGGCGGC--7151	101
FOLR3_CTGGGGCCCCGTCTCGT--7152	110
FOLR3_CTGTGTCTTGTGGTGCT--7153	824
FOLR3_GAGTGCGCGGGCCAGGA--7154	939
FOLR3_GATGCAGCTGCTGCTTC--7155	333
FOLR3_GGTGCTGGCCGTGCAGC--7156	32
FOLR3_TAATGAGTGTCCGGCCG--7157	42
FPGS_AGCCATGGAACTGTACC--7158	249
FPGS_CCCGAACCTGCACCAGG--7159	174
FPGS_CGTGGATGATGTTCAGC--7160	238
FPGS_CTCCAGGTAGCCGGCAT--7161	160
FPGS_CTCGGCTCCTGCGGCAC--7162	135
FPGS_GAGGATACATTCCGTGA--7163	2596
FPGS_GCGCCTCTACCACCGGC--7164	770
FPGS_GCGCGGCATAACGACCC--7165	543
FPGS_GGAATAGAGCGGCGCGC--7166	1207
FPGS_TACTTGGTGAAGAGCTC--7167	48
FPR1_ACAGCAACGATGGACAT--7168	338
FPR1_CACAGGAACCAGCCGAA--7169	545
FPR1_CAGTCACCTTTGTCCTC--7170	699
FPR1_CATGAAGAATGGCAAAG--7171	210
FPR1_CCTCCAGAGATGTTCGT--7172	827
FPR1_GAGCAATGAGGGCGATC--7173	1962
FPR1_GATAAGTGATGATATCC--7174	139
FPR1_GTCCAGTCGTCCCTTAC--7175	355
FPR1_TAGCCAGCAGATACAGC--7176	1352
FPR1_TTACCTGAACCTGGCCG--7177	13
FRK_ACATCTGTCAGAGGCTC--7178	68
FRK_CCTCCGTGGACAAACAG--7179	284
FRK_GCCATGCCTCTGTGACT--7180	133
FRK_GCGGCACAGGTTGCCTC--7181	1261
FRK_GGCCTGTGTGTCAAGCT--7182	551
FRK_TAAGCTTTGGATGTCTT--7183	227
FRK_TCCAAATGACTTCCTGA--7184	861
FRK_TTAAAAGACTGGATGAA--7185	175
FRK_TTTGGCGAAGTATGGGA--7186	389
FRK_TTTGTCGTATAAAACCG--7187	323
FSHR_AGGTTCTGGAAGGCCTC--7188	155
FSHR_ATTATATGACTCAGGCT--7189	874
FSHR_CTCTCAGAATGATGTCT--7190	294
FSHR_CTGGCATTCCTGAGCTT--7191	474
FSHR_GATGTAGAGCAGGTTGT--7192	418
FSHR_GTGCTTAATACCTGTGT--7193	1458
FSHR_TCTGTCACTGCTCTAAC--7194	530
FSHR_TGAATCTTGTGAACATC--7195	397
FSHR_TGACTCGAAGCTTGGTG--7196	1105
FSHR_TTCCTTCTGACCTCCCG--7197	751
FST_ACAACACACTCTTCAAG--7198	520
FST_AGGTAGCCTTTCTCAGG--7199	66
FST_CCAGTCTGCGGGCTGGA--7200	324
FST_CTCCGTCAAGCGAAGAA--7201	482
FST_GAAGATATCCAGTGCAC--7202	448
FST_GACCGAACTGAGCAAGG--7203	944
FST_GCTCTGCCAGTTCATGG--7204	123
FST_GGCAAAGCCCACCCGGC--7205	204
FST_TAAAGAGCAGCCAGAAC--7206	79
FST_TGCACATTCATTGCGGT--7207	452
FTCD_CACCGTGTACACCTTCG--7208	530
FTCD_CCAGGATGGACAGTCGC--7209	59
FTCD_CCCCTTCATCCCCGTGA--7210	79
FTCD_CCGGAGTGCGTGGTGGA--7211	309
FTCD_CTAGGGCCCCCATGCGG--7212	171
FTCD_CTGCGTGCTGCTGGATG--7213	554
FTCD_GACGCATTCCACCAGCT--7214	185
FTCD_GACTTATCGACATGAGC--7215	404
FTCD_GTACTCCCCGGCCCGGA--7216	273
FTCD_GTGATCGACGCCATCTC--7217	33
FTH1_ACAGCTACCTGTCTCTG--7218	397
FTH1_ACATACAAGGTCCTGCC--7219	969
FTH1_CATACAAGGTCCTGCCT--7220	65
FTH1_CTGTGAAATGGGGAGAT--7221	173
FTH1_GAGCGGGCTGAATGCAA--7222	58
FTH1_GGGACTTCTTCTGTCCC--7223	232
FTH1_TCTCATCCACAGCCAAC--7224	323
FTH1_TGGGATGATCTTTCTGT--7225	154
FTH1_TGTGCCTGATGACTTGG--7226	192
FTH1_TGTGGATGAGATGCACC--7227	2606
FTL_AAGCTTATCAAGAAGAT--7228	58
FTL_ACCCAGCCTGTGGAGGT--7229	14
FTL_AGCTTTCATGGCGTCTG--7230	487
FTL_CAGCTTTCATGGCGTCT--7231	647
FTL_CCAATTCGCGGAAGAAG--7232	494
FTL_CCGCGATGATGTGGCTC--7233	750
FTL_CCTGGGTTCTGCCCGCA--7234	330
FTL_GATGATGTGGCTCTGGA--7235	428
FTL_GCAGCTTTCATGGCGTC--7236	932
FTL_GCCGAGGAGAAGCGCGA--7237	967
FUK_ACTGTCCTTGTACTGGC--7238	222
FUK_AGATTCAGCGGTGTGTC--7239	349
FUK_AGTAACAGCGTCCCAGC--7240	254
FUK_ATGTCCTGCACTCGGCC--7241	199
FUK_CAGACCAAGGCTTCCAC--7242	153
FUK_CTGCCACAGTCATCAAA--7243	322
FUK_CTGCCCACACGCTTCTC--7244	126
FUK_GCCTACGCTCAGAATCA--7245	690
FUK_GTCCAATCAACTCCCTT--7246	139
FUK_TTCAGCAGCCACCAGCA--7247	239
FXYD2_ACTGGGTTGTCGATGGA--7248	631
FXYD2_CAGCCCCAAGGGGGACG--7249	40
FXYD2_CAGGCCCCCATTGCGAA--7250	651
FXYD2_CCAGTCCAGCGAAGATC--7251	272
FXYD2_CCTGATCTTCGCTGGAC--7252	505
FXYD2_CGGGTCCACGTCCCCCT--7253	99
FXYD2_GACTGGCCTTCATCGTG--7254	376
FXYD2_GAGACCGTTCGCAATGG--7255	811
FYN_AGCAACAAAACTGACGG--7256	1174
FYN_AGCTCTGGGTACCGCTA--7257	644
FYN_GCCCGCTCCTTGACAAC--7258	239
FYN_GCCTGGATAGAGTCAAC--7259	438
FYN_GGGACCTTGCGTACGAG--7260	862
FYN_GGTGAGTCCTTGGCCCC--7261	53
FYN_TCCTTTGGAAACCCAAG--7262	121
FYN_TGCTTCATAGTCATAAA--7263	321
FYN_TGGAAGTTGTTGTAGTT--7264	227
FYN_TGGTACTTTGGAAAACT--7265	42
G6PC_ACAGCGTCCATACTGGT--7266	834
G6PC_ACTGGATCCCAAAGTCA--7267	375
G6PC_ATGTTCTCCATGACTTT--7268	174
G6PC_CCGTGATCGCAGACCTC--7269	287
G6PC_CTGCTTTATCAGGGGCA--7270	224
G6PC_GAGGAAAATGAGCAGCA--7271	125
G6PC_GGGCATTAAACTCCTTT--7272	118
G6PC_GTCAACACATTACCTCC--7273	37
G6PC_TACACCTGCTGTGCCCA--7274	74
G6PC_TGGCATTATAGATGCTG--7275	430
G6PC2_ATGGGTAGCAGTCATTG--7276	593
G6PC2_CCAATGTTGGAGACCCC--7277	133
G6PC2_CCACACTGTCTGTGGGA--7278	782
G6PC2_CCCATTGCATGGCCAGA--7279	153
G6PC2_GAAAAGTGTAGTAAGCT--7280	175
G6PC2_GCACTCCATTCCTGTGA--7281	1621
G6PC2_TAGTAGGGAACTGTTCA--7282	197
G6PC2_TCATCGACCTTACTGGT--7283	502
G6PC2_TGCCCAGACTGGCCGTT--7284	13
G6PC2_TTAAATTGAAAACAAAG--7285	604
G6PC3_AAGGGTGATGCCTAGCC--7286	22
G6PC3_AGGCGTAGTAGGCCGCG--7287	280
G6PC3_AGGGGAACTGGTGAACC--7288	562
G6PC3_CTCATGGACCCACCAAA--7289	121
G6PC3_CTGGTTCTGTAGCGCCT--7290	62
G6PC3_GAGTCATCAGCCAGCCC--7291	61
G6PC3_GAGTCCACGCTGGGCGC--7292	809
G6PC3_GCACCAGCCTCATCTAT--7293	205
G6PC3_GGACACTGCATGATCAC--7294	848
G6PC3_TGAGCCACTCGGTGATG--7295	297
GAA_CCCTCGCAGTATATCAC--7296	726
GAA_CGGTTGCCAAGGACACG--7297	22
GAA_GACGGCCAGGAGCCGGT--7298	92
GAA_GCGCACGATCACCCCGA--7299	817
GAA_GCGCTACGAGGTGCCCT--7300	787
GAA_GGATGTAGCAACAGCCG--7301	130
GAA_GGTGATGGCCTTGTCAG--7302	862
GAA_GTCCCCACTCTACAGCG--7303	781
GAA_GTTCCACAGGGTGATCC--7304	1205
GAA_GTTCCCCGAGAGCTGAG--7305	2724
GABBR1_ACTCTTCCTCCGCCCCC--7306	74
GABBR1_AGATTGAGTATGTGTGC--7307	746
GABBR1_CAAGGTCCGCAAGTGCC--7308	37
GABBR1_CCAGCCCGCGGTGGAGA--7309	141
GABBR1_CCGCAGGGACATCCTGC--7310	111
GABBR1_CTCATATAGGTACTTGG--7311	149
GABBR1_GATCATACACCCGCCCT--7312	178
GABBR1_GGCCAGCCCCCGCTCAT--7313	283
GABBR1_GGCGCGCAGTGTACATC--7314	889
GABBR1_GTACCGGGGCCTGACTC--7315	1183
GABBR2_AGCAACTTCAGAATGGC--7316	489
GABBR2_AGTAGCAGGCGCGCGGG--7317	420
GABBR2_CCATATTCTGGTCAAAC--7318	174
GABBR2_CCCGCCGCTCTCCATCA--7319	283
GABBR2_CTCGATGGCCAGTTCCA--7320	696
GABBR2_CTTCCCCGCGGAGCTCC--7321	989
GABBR2_GAGGGACTCTGCAATGA--7322	323
GABBR2_GCGCCCGATGCTGCCCT--7323	451
GABBR2_GTACGAGCCTTCTTGGT--7324	359
GABBR2_GTGCGGAATGACCTGAC--7325	222
GABRA1_AAAGCTGGAAGGATGAA--7326	191
GABRA1_AGAGCCAGCACGCTCAG--7327	262
GABRA1_ATCTTCGTCACCAGTTT--7328	564
GABRA1_ATGTCCGATGCATTTGG--7329	1221
GABRA1_CAGGAGTTTGTTGGGCA--7330	633
GABRA1_CATAAGCCACCTTAGGG--7331	60
GABRA1_GACCTATGACAGTCCTC--7332	763
GABRA1_GAGTCTGTCCAAAATCC--7333	846
GABRA1_GCTCAGAAGGAGGATCC--7334	166
GABRA1_GTCCAAGAAGGTCATAC--7335	149
GABRA2_AAGAATTCTCGTAAAGA--7336	8
GABRA2_AAGCCAGAATGAAACTT--7337	15
GABRA2_AATCCTCCAAGTGCATT--7338	987
GABRA2_AATTCTTGACAGACTTC--7339	117
GABRA2_ATGACAGTCATGATGCA--7340	347
GABRA2_CTTCGAATTCAGGATGA--7341	175
GABRA2_GATAATCGGCTTAGACC--7342	214
GABRA2_TCTCCTTTCCGATTGAT--7343	316
GABRA2_TTAGAGTTGTCATTGTT--7344	141
GABRA2_TTGCATAAGCCACTTTG--7345	427
GABRA3_ACAACCGGCTGCGACCT--7346	457
GABRA3_CAGTGGAAGGATCTTCA--7347	698
GABRA3_CTCAGATTGGTGGACAA--7348	165
GABRA3_GAAAAGAATCCCAAGGC--7349	169
GABRA3_GAAAGACTGAAATTTGA--7350	296
GABRA3_TCAAGACGACAAGAACC--7351	254
GABRA3_TCCAGATCTTACTAGCC--7352	9
GABRA3_TGACACAGGGCCAAAAC--7353	261
GABRA3_TTGTCAGTGCTGTCATC--7354	361
GABRA3_TTTGTGAAGCAGGACAT--7355	288
GABRA4_AAATTTCACCCGCATCC--7356	147
GABRA4_ACAATTTCTCCTCCTTT--7357	178
GABRA4_ATATATGTCACCAGCTT--7358	69
GABRA4_ATCTATACCTGGACAAA--7359	509
GABRA4_CAATCTCAAAATTTCAA--7360	349
GABRA4_CATGCCCTTTGAAATTC--7361	379
GABRA4_GCGGACAGAGCGATCGC--7362	966
GABRA4_GGGACACTCCGCACTTA--7363	504
GABRA4_TCGATGGTTATGACAAC--7364	170
GABRA4_TGTTCTTCAGGCAGACA--7365	238
GABRA5_AAAGGCTTCGGTTTAAG--7366	296
GABRA5_AACTTATCCAGTCACTT--7367	1833
GABRA5_ACAACAGACTTCGGCCC--7368	412
GABRA5_ACACGTTCTTCCACAAC--7369	567
GABRA5_CAGCAGCTTGTTGGGCG--7370	461
GABRA5_CTCATCTTTCACTGAAC--7371	479
GABRA5_GACAATGGAATGTTCTC--7372	1516
GABRA5_GATATTTACCAGGATCT--7373	382
GABRA5_GCTGGTGACGTAGATGT--7374	342
GABRA5_TCGGAAAAACACGTCTA--7375	477
GABRA6_AAACGTCAGTCGGATCC--7376	340
GABRA6_ACTTCTACTGAGTAAAG--7377	717
GABRA6_AGAGGTTGAAGTTTGGG--7378	0
GABRA6_CTTGTCCACTCAAGTTT--7379	74
GABRA6_GACCAGTAGGTGTTCTG--7380	789
GABRA6_GCTATGACAATCGGCTG--7381	884
GABRA6_GTCCAATCAGATCATAC--7382	321
GABRA6_GTGAAATCATATATACG--7383	319
GABRA6_TGTCATGTTGTGAGCAA--7384	419
GABRA6_TTAACTTTCCTATGGAT--7385	823
GABRB1_AAAAGGCTTTCTTATTC--7386	179
GABRB1_AAGAAATCATTTGTGCA--7387	413
GABRB1_ACCATGGTAATCATCAC--7388	1681
GABRB1_ATACGTGAAAGAGACAG--7389	51
GABRB1_ATTCGACTGCATCCTGA--7390	876
GABRB1_CAAAATCGAGAGAGTCT--7391	118
GABRB1_CATCCCAACGTCGACGG--7392	164
GABRB1_GATATGACATTCGCTTG--7393	647
GABRB1_GGTAGCTGACCAACTCT--7394	830
GABRB1_TGTCGCCAGCATAGACA--7395	1
GABRB2_CAGCCTCTTATCTCTCC--7396	682
GABRB2_CATTGCCAGCATCGATA--7397	1199
GABRB2_CCTGCATGATGGACCTA--7398	754
GABRB2_CGGAAAAGGGGCTACTT--7399	214
GABRB2_GATGATAATGCAGTAAC--7400	486
GABRB2_GATGGCACCGTCCTTTA--7401	1711
GABRB2_GGCGATTATTAAGGGGA--7402	172
GABRB2_GTGGATAGACTCCTGAA--7403	322
GABRB2_TGAACAAAACTGCACCT--7404	658
GABRB2_TTCAGGAAATAGGTATC--7405	171
GABRB3_AAAAAGTCATTTGTGCA--7406	273
GABRB3_AAAAGGCTCGCCTATTC--7407	528
GABRB3_ATGGGACAGTGCTGTAT--7408	909
GABRB3_CATCCCCACGCAGACCG--7409	343
GABRB3_CATCGCCAGCATCGACA--7410	1045
GABRB3_CATGCATGATGGACCTC--7411	191
GABRB3_CCTGTTCTTTGAAATCG--7412	693
GABRB3_GCCTAAGACCCGACTTC--7413	504
GABRB3_GTGGACAAGCTGTTGAA--7414	247
GABRB3_TGTCGGGCACCCATAGC--7415	23
GABRD_AGGGCCACATTCACGGG--7416	124
GABRD_CACTCCTGCTCGTCCAT--7417	646
GABRD_CATCGACCACATCTCAG--7418	544
GABRD_CCAGGGTCTCGTTGGTG--7419	345
GABRD_CGCAGAGGAGCAGGAGC--7420	101
GABRD_GAAGTTGCGGGCGTAGC--7421	10
GABRD_GACATCGGCGACTACGT--7422	681
GABRD_GTGCAGGAACACCGTCA--7423	563
GABRD_TACAGGATCACGCCGTC--7424	415
GABRD_TGAACGCCAAGTCGGCC--7425	40
GABRE_AAATCAGCTCCTCTCTG--7426	598
GABRE_AGTGTTCAGGATGCGAG--7427	627
GABRE_ATGCGGACCATCTGGTT--7428	592
GABRE_CTCAACAGTGACCACAG--7429	460
GABRE_GACAACATCACGGGAAG--7430	870
GABRE_GACCACAAACTGCGCCC--7431	1092
GABRE_GAGGACTGGAAGAACTT--7432	900
GABRE_GAGGCGTTCGTCGTACC--7433	534
GABRE_TAGATCATCTCATTCTC--7434	186
GABRE_TCAACTGAGACTGAGAC--7435	228
GABRG1_ACTCCGCAGAAGAAAAG--7436	723
GABRG1_ACTGTCAAACCAGGTTT--7437	204
GABRG1_AGATGATGAAGATGATG--7438	307
GABRG1_CTTAACAGTAATATGGT--7439	46
GABRG1_CTTCGAATTTGGAATGA--7440	413
GABRG1_GCCCCAAAAATTCATGA--7441	392
GABRG1_GTTTATGTAAACAGCAT--7442	93
GABRG1_TGAACATTCCTGTCCAC--7443	793
GABRG1_TGGCTGATCCTAAATAC--7444	175
GABRG1_TTACTGACCCTGCATTT--7445	190
GABRG2_ACTCCAAAAGTTCCTGA--7446	453
GABRG2_AGTTGTGCAATTGTAAT--7447	345
GABRG2_CAATCGGAGGACTTTAA--7448	603
GABRG2_CTGAGAATTTGGAATGA--7449	104
GABRG2_GACGACAATGAGTGTGC--7450	1361
GABRG2_GATATGACAATAAACTT--7451	1179
GABRG2_GGATCACCACCCCCAAC--7452	1029
GABRG2_TCTGTGTGAATTAACGT--7453	570
GABRG2_TGAACACTCCTGCCCCT--7454	589
GABRG2_TGGGCGACACAAGATCC--7455	77
GABRG3_AAGGCGACTATCTGTCC--7456	625
GABRG3_ACATGGTGGGGTTAATC--7457	67
GABRG3_AGGAGTGTTCGTCCATG--7458	525
GABRG3_AGTCACGTCGGTGTCTT--7459	219
GABRG3_CAAAAAATATGTCAATT--7460	510
GABRG3_CAATTCTAAAACCGCAG--7461	102
GABRG3_CGTGCAAGCCCGAGAAC--7462	319
GABRG3_GAGGAGCAGCAGCTTCG--7463	285
GABRG3_TCAACGTCAATTACGGT--7464	777
GABRG3_TCAGTCACAAACATGGC--7465	70
GABRP_AACTGTTGCATGTAACA--7466	568
GABRP_AGTCAGCGCTATCTGTA--7467	588
GABRP_CCTCGTGGAGTTCCTCT--7468	371
GABRP_CCTCTTCTCCAATGGCA--7469	378
GABRP_CGTTGAACTGACTCCCC--7470	409
GABRP_CTCAGTACACCATAGAG--7471	41
GABRP_GACAAGCTTTCCCTGCC--7472	21
GABRP_GACACACGAAGGCCAAG--7473	681
GABRP_GCGCTGTCGGAGGTATA--7474	223
GABRP_TTCCCACAGTGACTTCA--7475	384
GABRQ_AAGTGGAATTTCGGGAT--7476	512
GABRQ_AGGTTCAGGACGACTTC--7477	453
GABRQ_ATATTCTCACAGGCACA--7478	872
GABRQ_CGCCTGAGACCGAATTT--7479	100
GABRQ_CGGCTCGCAGCATGCCT--7480	306
GABRQ_CTACTTTCTGAACAGCA--7481	213
GABRQ_GGAACAAGCTGCTGTAG--7482	200
GABRQ_TACCGCACCGTTCCATC--7483	950
GABRQ_TGATCCTGCTGCTCATC--7484	627
GABRQ_TGTGGTTCAAAAGATTT--7485	76
GABRR1_ACCATGATTTCAGCATG--7486	231
GABRR1_AGCAGAATGCACTGGCC--7487	18
GABRR1_ATGACCTCATGCTGTAC--7488	384
GABRR1_CAACATGACGTTGTCTG--7489	267
GABRR1_CACGAGATGTCTAAGAA--7490	253
GABRR1_CCTTCCAGTAGTGCCTC--7491	323
GABRR1_GACGTTTGACGGCCGGC--7492	581
GABRR1_GCACGAAAAACATGTCA--7493	99
GABRR1_GTCCCAAATATGAGATT--7494	339
GABRR1_TGTGCAGGTGGAGAGTT--7495	201
GABRR2_AACCCAAGAGGAAGCGA--7496	136
GABRR2_ACAGCACGTGTCCATCT--7497	563
GABRR2_ATGAGTGAACGATCTTT--7498	91
GABRR2_CACTGCCATGTGCAACA--7499	618
GABRR2_CTCCAAAGAACAGGTCT--7500	57
GABRR2_GACCTTCGATGGCCGGC--7501	722
GABRR2_GCAGAGCAAATCCCCCC--7502	241
GABRR2_GGTGGGCGTGGACGTAC--7503	288
GABRR2_GTAATGCCGCAGGTACA--7504	112
GABRR2_GTGACCAAGATCCGGAA--7505	416
GABRR3_ATGACAGTACCAAAGCG--7506	602
GABRR3_ATTACTGGAAAGACGAG--7507	1086
GABRR3_ATTGACCAGAAAGATCT--7508	193
GABRR3_CTGCGCGTACACCCTGA--7509	103
GABRR3_GATTTCGCAATGAGACC--7510	2230
GABRR3_GGTTTGTTTCATTGAAG--7511	981
GABRR3_TCTCCTTCACCTACATC--7512	311
GABRR3_TGGACAAAAAAGATATC--7513	68
GABRR3_TGTCAATGCTTTCAACA--7514	291
GABRR3_TTCGGCCATGTGCTTTA--7515	1024
GAD1_AGACACCTTGAAGTATG--7516	282
GAD1_CCTTGTGAGTGCCTTCA--7517	781
GAD1_CGATACCTGGTGCGGCG--7518	168
GAD1_CGCAACCTCCTCGAACG--7519	621
GAD1_GATCTGCTCCAGGGACT--7520	54
GAD1_GCAAAGGACCAACAGCC--7521	2
GAD1_GCAACCTCCTCGAACGC--7522	151
GAD1_TCCGGCTAAGAACGGTG--7523	147
GAD1_TCTCTGTGCGCCGGAAG--7524	214
GAD1_TCTTGCGGACATAGTTG--7525	73
GAD2_AAGTTCACGGGCGGCAT--7526	201
GAD2_AGACCAACCACAAAATT--7527	867
GAD2_AGTTGATTGAAGTATCT--7528	489
GAD2_CGGCGTGTGATGGAGAA--7529	657
GAD2_CTTCTGGTCGCAGGCGC--7530	483
GAD2_GAGAAGCCGGCGGAGAG--7531	609
GAD2_GGGGATTCCGAGAATCC--7532	1234
GAD2_GTAGTTGACATCCACTT--7533	182
GAD2_TCTCCAAGAATATAATT--7534	178
GAD2_TCTTTCGGGTCGGAAGA--7535	1339
GADL1_AATGCTGTTCTTGTGGA--7536	274
GADL1_AGTTCCAATAGTTTATG--7537	365
GADL1_CATAAATCGGGCCACCA--7538	263
GADL1_CCCAGTGTTTCTGTTAG--7539	297
GADL1_GCTAATAATGGAAGAGG--7540	451
GADL1_GGTTGAAAAATCTTGGG--7541	797
GADL1_TCATTACTCTATGAAGA--7542	102
GADL1_TCCTGATATTAAGGAAA--7543	114
GADL1_TGTTTCAGTTGTTCAGG--7544	1016
GADL1_TTGGAGATGAGAGACTC--7545	319
GAK_AAAGTCACACAGCTTAA--7546	235
GAK_AAGAAAATGGAATCTCG--7547	432
GAK_CGACCAGAGTGACTTCG--7548	507
GAK_GACAATGTTCGGGTGGC--7549	71
GAK_GACTTCTTGGCGGGTCC--7550	507
GAK_GCACGACACGCAGTACA--7551	1662
GAK_GCATGTGCTGCACGGCG--7552	697
GAK_GTAGTGCGAGATGGTCG--7553	618
GAK_GTGCACCACCTCGGCGA--7554	461
GAK_TATTCCAACTTCCCGAT--7555	234
GALE_AAGTTATCGATGACCAC--7556	240
GALE_CCACGGGGTGAAGAACC--7557	324
GALE_CGCTATTTCAACCCCAC--7558	103
GALE_CTGGTAACAGGTGGGGC--7559	23
GALE_GACGCTGTAGGGCTCCC--7560	225
GALE_GCGGTCATCCACTTTGC--7561	692
GALE_GCTGGATGGTCCCGGTC--7562	211
GALE_GGACTTGCCGTAAGGGT--7563	479
GALE_GGGTGGGCCTCATCAAG--7564	71
GALE_GGTGCTGGTAACAGGTG--7565	36
GALK1_ACATAGTTGGCCCACCG--7566	435
GALK1_ACCAGCCCATCCTTGCG--7567	380
GALK1_AGCATCCCGCGCCGACG--7568	646
GALK1_ATGAGGTTGACGCGGCC--7569	24
GALK1_CAGCCGCTGGGGCTCAT--7570	129
GALK1_CGCTGGGCTGTGGGCAG--7571	83
GALK1_CTGGAGGAAGGTGTACG--7572	102
GALK1_GAAGGCTCGCCGGGCCT--7573	6
GALK1_GAGACAGCCCCAGGTCG--7574	145
GALK1_GCTCATGACGGTGCTGG--7575	441
GALK2_AAATAGTTGTGCCACAA--7576	242
GALK2_AACGTACGCTCTCCAAC--7577	213
GALK2_AATATCCCACCAAGTTC--7578	10
GALK2_ACAACAGACCAAAGCAC--7579	524
GALK2_ATATTCTGTTCTTCCTA--7580	1208
GALK2_CAAGAAATGATATAGAC--7581	47
GALK2_GCTCGAACATAAAACTT--7582	122
GALK2_GGACCCGACGCGTAGCA--7583	1257
GALK2_GGTCTTAGTAACCTGAC--7584	765
GALK2_GTGACGCTCACAGTGCT--7585	96
GALM_AATGCAGTGCCTTGCAC--7586	702
GALM_AGTGGACATCATCTCCT--7587	287
GALM_CACGATCACAGCCCTAG--7588	417
GALM_CCAGGTTGAAGTAAGAA--7589	220
GALM_GAACCTTCAAGGTGGAT--7590	233
GALM_GACTGATGCGCGAGAAC--7591	1197
GALM_GACTGGTGTGGCCTGAC--7592	206
GALM_GAGCTCTCCGCCATCCA--7593	546
GALM_GTGACCAGGGCCGTGTT--7594	494
GALM_TGCATCATGCTGCAAGC--7595	69
GALNT1_AAGGTCCTGGAGAAATG--7596	480
GALNT1_AGCGATTAATGACACTA--7597	13
GALNT1_ATCAGAGCTAGATTAAA--7598	1171
GALNT1_ATGGCTGGAGCCTCTCT--7599	545
GALNT1_CCAAGTGATCACCTTCC--7600	438
GALNT1_GAGAGAGGACTTCCTGC--7601	818
GALNT1_GATCTTTACCAGATGTT--7602	303
GALNT1_GTTGTAGGAAGATTATC--7603	41
GALNT1_TACCCAAATCAAGGAGG--7604	221
GALNT1_TGCTCCAAGCCTCATTG--7605	177
GAPDH_CACACCCATGACGAACA--7606	116
GAPDH_CCCAGCGTCAAAGGTGG--7607	145
GAPDH_CGTCAAAGGTGGAGGAG--7608	99
GAPDH_GCAGCGCCAGTAGAGGC--7609	100
GAPDH_GCCCCCATGTTCGTCAT--7610	750
GAPDH_GGTGGTGAAGCAGGCGT--7611	1
GAPDH_GTGAAGGTCGGAGTCAA--7612	161
GAPDH_GTGGCGTGATGGCCGCG--7613	57
GAPDH_TGGCGCTGAGTACGTCG--7614	105
GAPDH_TTGGGCGCCTGGTCACC--7615	4
GAPDHS_ACGAACATTGGTGCATC--7616	429
GAPDHS_CCGATACAAGGGAAGTG--7617	419
GAPDHS_CGCGCCTGCATGGAGAA--7618	538
GAPDHS_GAATGGACAACTGGTCG--7619	2208
GAPDHS_GCCCGGGAGCTGACTGT--7620	149
GAPDHS_TATTCCGGGTCAATGAA--7621	219
GAPDHS_TCCCCTGGAGGGCTGTC--7622	205
GAPDHS_TCGCAGCAACTGGACAA--7623	477
GAPDHS_TGGACTCCACCACGTAG--7624	22
GAPDHS_TTAGGCTCAGGTGGGGG--7625	54
GARS_AAGATACCCTGAAGAGG--7626	5
GARS_AGTGGTCTGTATGACTT--7627	11
GARS_CGCACTGCTAGCCTCAG--7628	51
GARS_CGCCGTCCATGCTGCTC--7629	524
GARS_CGTCCAGTGCTGCTTAG--7630	693
GARS_CTTCCAGAACCCTCTTG--7631	5
GARS_CTTTGTCTACGTCTACT--7632	256
GARS_GGTCGGGCTAAGAGCCG--7633	7
GARS_GTCTACAATATCATCTT--7634	61
GARS_TAAGGGAGCAATTGGTA--7635	31
GART_AGACTGTGCAAGTTTCC--7636	361
GART_CCTTCCATTGTGCGGTT--7637	588
GART_GAGCCGCTTCTGCTGTT--7638	395
GART_GCCAGTGGTCTTGCAGC--7639	714
GART_GCCCGAGTACTTATAAT--7640	121
GART_GGGAACCTGAGGTCTGC--7641	70
GART_GTGGTCACTGATTGAGA--7642	120
GART_GTTGCCCCAGGAAACGC--7643	317
GART_GTTTGCCAAAGAGTTTA--7644	280
GART_TGGACCAGAAGCACCTC--7645	57
GATM_AAGGAGTGACAGTAAGG--7646	109
GATM_AGCTGCACAGGAGTTCC--7647	140
GATM_CACTATCACTTCCTCTA--7648	606
GATM_CGGGTGCGGTGTCTGCG--7649	451
GATM_CGTGAACGCCATGCCAT--7650	42
GATM_GACGAACCTTGACAGGA--7651	506
GATM_GAGCACCCAGGCAGCTA--7652	882
GATM_GAGGCGGTGCACTACAT--7653	668
GATM_GATGTAGTGCACCGCCT--7654	95
GATM_TCTCTTCTTACAACGAA--7655	330
GBA_AAAGGAGTCACAGTATG--7656	535
GBA_ACCAATGGAGCGGTGAA--7657	243
GBA_ACTTCTGTTCTGGCTGC--7658	319
GBA_ATGCTTACCCTACTCAA--7659	642
GBA_CTTCGGCTACAGCTCGG--7660	217
GBA_GCGGCTGAAGGTACCAA--7661	359
GBA_GCGGTGTGTCTCCCCTA--7662	628
GBA_GTGAGTACTGTTGGCGA--7663	481
GBA_GTGTGATTAGCCTGGAT--7664	109
GBA_TCACTCAAGGGACAGCC--7665	18
GCA_AATTATGATTGCCATGT--7666	495
GCA_ACACAGTCTGGAATTAA--7667	2522
GCA_ACTGAAGTAAGTATACA--7668	67
GCA_AGCTCTTAATGCCTGGA--7669	71
GCA_CAGCCAGTGCCAGAAAC--7670	523
GCA_GAGTTGCGTCAAGCCAT--7671	208
GCA_GATCACACAGGAAAAAT--7672	282
GCA_GCCCAGAGTATCCATCG--7673	562
GCA_GCCTACCCGGGATACGG--7674	2334
GCA_GGAACCCACAGGAGGTC--7675	154
GCAT_ACAGGACTGCGTCCTCT--7676	452
GCAT_CCACCCTGAGGTGATCC--7677	137
GCAT_CCGCGCACAGTCAGCGC--7678	224
GCAT_CCGTCCACGCGGATGTG--7679	315
GCAT_CTGGAGGAGTTTGGAGC--7680	70
GCAT_GCGCGCCGCACTCTTCT--7681	945
GCAT_GCGTGGCATTCTGGAGG--7682	65
GCAT_TAAAGCGGACAGAGCTG--7683	19
GCAT_TCCGCGGAGCTGGCACT--7684	58
GCAT_TGTTGGCACAGAAGTTA--7685	28
GCDH_AGATCATTTCGGAGATG--7686	669
GCDH_CACCCGCTCCAGCTCTC--7687	112
GCDH_CACGGAGACGCCTCTCA--7688	438
GCDH_GAGAACACAGAGCCAAC--7689	439
GCDH_GATAGGGTGCATGACGA--7690	148
GCDH_GCACGTCCTTCGCACGT--7691	1417
GCDH_TCCCGAGTTTGACTGGC--7692	13
GCDH_TCTCCTGGCAGTAGGTG--7693	315
GCDH_TGCTGGGGTTTCGTCTG--7694	151
GCDH_TTGGCCAACAGGATGCG--7695	37
GCGR_CCCATCAATGACCAGCA--7696	183
GCGR_CGGGCCCGACGGTCAGT--7697	352
GCGR_GAAGCTGCTGTACATCT--7698	499
GCGR_GCAGCAGGCTCAGGTTG--7699	286
GCGR_GCAGGAATACTTGTCGA--7700	575
GCGR_GGATGGCGAGGAGATTG--7701	255
GCGR_GGCCAAGGCGAGGAGCA--7702	170
GCGR_GGTCGCTGTGGCTGGCA--7703	47
GCGR_GTATTGGCGGGGGTGTC--7704	14
GCGR_TCCATCACCTGAGCGGA--7705	537
GCH1_CAATGGGTTCCCCGAGC--7706	57
GCH1_CCAAGGACTTGCTTGTT--7707	103
GCH1_CCCGCGGACGGCTGGAA--7708	177
GCH1_GAAGCCTTGCGGCCTGC--7709	1204
GCH1_GGCTGCTCAAGACGCCC--7710	2189
GCH1_GGGCCCTGTGCGGGCAC--7711	2
GCH1_GTCCATCCTGAGCTCGC--7712	443
GCH1_TGAAGATCATGATGAGA--7713	241
GCH1_TTATCCTCCTCGCTGCG--7714	153
GCH1_TTCTCCGCCGGCCTGCT--7715	519
GCK_AAGGGAACAATGTCGTG--7716	357
GCK_ACACAAGAAGCTGCCCC--7717	167
GCK_AGTGCCACCCAGGTCCA--7718	19
GCK_CTCGCCGGAGTCCCCGA--7719	540
GCK_GAAGGTGGGAGAAGGTG--7720	15
GCK_GATGAGACGGATGCAGA--7721	458
GCK_GATGTACTCCATCCCCG--7722	306
GCK_GGACCGCGGCCTGAGGC--7723	320
GCK_GGGCAGCATCTTCACAC--7724	599
GCK_GTGCGTCAATACCGAGT--7725	70
GCSH_ACAACAGAAAATGGCAT--7726	64
GCSH_AGTGGTGCGGAGCGTGC--7727	133
GCSH_CCCTGGCAGCTGGGGGT--7728	9
GCSH_GCGCAGGGTGCAGAGCA--7729	56
GCSH_GCTCTGCACCCTGCGCG--7730	302
GCSH_GTAGTCTCCCTGAAGTT--7731	258
GCSH_GTCCAGTGCGCAGCGTA--7732	431
GCSH_GTCCGTACGCTGCGCAC--7733	284
GCSH_TGGGTAACAACAGAAAA--7734	139
GCSH_TTGCTAGAAATTTCTCA--7735	262
GDI1_AGGTGCTGCACATGGAC--7736	355
GDI1_ATACGATGTGATCGTGC--7737	307
GDI1_CTACCTGGACTTCAAGG--7738	142
GDI1_GATGCTACTGTATACAG--7739	830
GDI1_GATGTCATCGATTTCAC--7740	578
GDI1_GCATCATGTCTGTGAAC--7741	911
GDI1_GCGCTTCCGCAAGTTCC--7742	1204
GDI1_GGGGCCCCCTGAGTCGA--7743	95
GDI1_GTAGACGTCACGCATGC--7744	111
GDI1_TTAGCCATGAGGAATTT--7745	178
GFER_AGTAGGCGGCCAGGGTG--7746	8
GFER_CCCCCGGCAGGAAGAAG--7747	136
GFER_CCCGGGTGCGGGTGTCT--7748	23
GFER_CCGGATCGCGAGGAACT--7749	57
GFER_CGCGCGCTCCGAGATGA--7750	201
GFER_CTTCGACTGCTCAAAAG--7751	366
GFER_GCGTCGACTTCAAGACG--7752	90
GFER_GGACACCAAGTTTAGGG--7753	151
GFER_TCACTTCATTGTGCAGG--7754	661
GFER_TCGCCGAGGACGCCTCC--7755	69
GGCX_ATAACACACAGCTTATC--7756	267
GGCX_ATTTGTCCAGTTGGCGG--7757	828
GGCX_CCTGCTGGTCGTGCACT--7758	214
GGCX_GACATTCCCCAGGAGCG--7759	167
GGCX_GACCGGAAATACCTTGA--7760	260
GGCX_GCCCACTGCCACTTGAC--7761	611
GGCX_GGCAGGACAGCCGAATA--7762	132
GGCX_GTCTGCTGAATGCCCAT--7763	1442
GGCX_GTTCCAAAGGGGCACGT--7764	209
GGCX_TGTCTGCCGGGTCCGCG--7765	637
GGPS1_AAAACAGGTGGACTGTT--7766	478
GGPS1_AACTCAAAACTCCGACG--7767	164
GGPS1_AATTACGTGTATTTCCT--7768	16
GGPS1_CATAATCATCCCTAATT--7769	156
GGPS1_CCAAGTGTATTAAGTAG--7770	138
GGPS1_GAGAACCAAACTTTCAC--7771	43
GGPS1_GAGTTCCAAAAGCTGGC--7772	54
GGPS1_GGATTCCATAGATGCTG--7773	162
GGPS1_GTTCTAGAAGAATTCTT--7774	141
GGPS1_TTATATTCTTCTTCAGT--7775	48
GHRHR_AGCAGCTCCAGAGGCAC--7776	310
GHRHR_ATTGTACTATCACTGGC--7777	74
GHRHR_CTACAATAGAGATGCTA--7778	183
GHRHR_CTGCCCGTGCTCTTCAC--7779	327
GHRHR_CTTTCCACCTTACCCTG--7780	350
GHRHR_GGACCGCCGGATGTGGG--7781	406
GHRHR_GGTGTGGACGTAGTTCC--7782	362
GHRHR_GTAGATAATCTTCACTG--7783	878
GHRHR_TCTTGCTTGCCTCCCAG--7784	258
GHRHR_TGTCGTCGCTGTGGAAA--7785	500
GIT1_AGCGTGCACCGGAGCCT--7786	347
GIT1_CACAAGTGCAGAGCGGC--7787	134
GIT1_CACGCTTGCCAGCAACG--7788	283
GIT1_CGTGCGGACAGGCAACC--7789	335
GIT1_GACTTTGTCTTGGGGGT--7790	166
GIT1_GCACACACCTCCGCTCG--7791	610
GIT1_GCTTGACAATGGAGATG--7792	309
GIT1_TGAACTCTGACTTGATG--7793	451
GIT1_TGCACAAGCTTCCCTGC--7794	81
GIT1_TGGGCATCCATCAGCAG--7795	277
GIT2_ACGGCTCCGGAGCAGCG--7796	119
GIT2_ACGTAAAGCTAATCCAC--7797	924
GIT2_ATGAATTCCGCTTTATT--7798	98
GIT2_CCTGCGTCTATTATGAG--7799	385
GIT2_CGCTAACATCTGATACT--7800	171
GIT2_GAGACCTTGTATAATAA--7801	30
GIT2_GCACACAGGATTCTAGT--7802	2076
GIT2_GGCGCCCTAGACTCCGA--7803	373
GIT2_TCCATCGCTTGCCCTGC--7804	924
GIT2_TTGGAGGCAACATGGAG--7805	102
GK_ACCTCAGATTAATGCGG--7806	230
GK_ACTGGAACTGAAGGGCC--7807	33
GK_CAAGGGTAGCTAAGTTC--7808	99
GK_GCGTCGAACTGGTGCCC--7809	34
GK_GTGATACTGTCTGAGTC--7810	1122
GK_GTTGCCGTTGTTCCCTC--7811	709
GK_TGAACCTCAGATTAATG--7812	152
GK_TGCGGCTATGGCGGCAG--7813	147
GK_TTCATGGAGAAAGTTGA--7814	163
GK_TTGACAGGAGGAGTCAA--7815	199
GK2_ACGAAGTTACTATTTCC--7816	166
GK2_ACTGAAGAATTTCTTTA--7817	226
GK2_ATCCTCAACAGTAGTCT--7818	219
GK2_CAAAAGGCTGTTGAAGA--7819	60
GK2_CAGGTGCTGTTATTCGT--7820	463
GK2_CCACAGCTGCTGTCTTT--7821	56
GK2_CTGAAGTAAGTGCTGAG--7822	1183
GK2_GTGGGAGCGGTGGTCCA--7823	601
GK2_TTGACAGGAGGAGTTAA--7824	283
GK2_TTGGTGTCAGCAATCAG--7825	201
GK5_AATCAAATTGTTGGTCT--7826	216
GK5_AATCTTTATCCTCAAAT--7827	122
GK5_CTCCATTAAATGACCCC--7828	105
GK5_CTTCTTTGAGATTGGTC--7829	492
GK5_GCCCCAGCACGAAGCCG--7830	145
GK5_GGGGCTGCTCACGGACC--7831	57
GK5_TCTATGACCGGGCGGCG--7832	95
GK5_TGGTATCGAAATTAGAG--7833	304
GK5_TGTGAAAGTGAACAAAC--7834	352
GK5_TTGAACTTGTAAAATCT--7835	113
GKAP1_AAAACGAGAAGCGGTGG--7836	733
GKAP1_AAAAGAAAGAATCATCA--7837	350
GKAP1_AAACGAGAAGCGGTGGT--7838	33
GKAP1_AGCGTTACAAACAGCAT--7839	11
GKAP1_GGCAAAACGAGAAGCGG--7840	1006
GKAP1_GGCTCTGATTCTGAACC--7841	278
GKAP1_GGTAAAGGTCGAAATAC--7842	529
GKAP1_GTCAAACCCAGTACAGA--7843	106
GKAP1_TAAAGTTAGAGCTTGAA--7844	239
GKAP1_TGAAGCAGATCTTGAGA--7845	221
GLA_AGCACTGGACAATGGAT--7846	0
GLA_AGCTGGCGAATCCCATG--7847	118
GLA_CATTGATGACTGTTGGA--7848	101
GLA_CCCAGACCTTTGCTGAC--7849	305
GLA_GAACCCAGAACTACATC--7850	397
GLA_GATCTGCTAAAATTTGA--7851	56
GLA_GCTCTTCCTGGCAGTCA--7852	580
GLA_GGAAATAAAACCTGCGC--7853	50
GLA_TCATGGTCTCAGAAGGC--7854	104
GLA_TTTCCTGGGACATCCCT--7855	298
GLDC_ACACATTCGGAGAGACA--7856	252
GLDC_AGCAAAAAATGCTGCAT--7857	94
GLDC_CAGTAGCACAGCAGGCC--7858	87
GLDC_CATCCCTGCTGGATGAG--7859	239
GLDC_CTGCTGTCCCGGCTCCG--7860	327
GLDC_GAGATCGTATATTGGCA--7861	561
GLDC_GGGGTAGACATCGCCCT--7862	589
GLDC_GTAACTTCAGCTCAGTG--7863	135
GLDC_TCCTGTGCCAGGGCGTG--7864	35
GLDC_TGGAGCATATTGCTAGG--7865	909
GLIPR2_AAGAACACCAAGAAGAT--7866	169
GLIPR2_ACTCATTGTGGGCCTTC--7867	451
GLIPR2_AGCCTGGCTTCACCTCG--7868	756
GLIPR2_AGGCCCTGGCCAGCACG--7869	357
GLIPR2_CAAGAACCTCAACCGGG--7870	125
GLIPR2_CAAGGTTCTCCCCACAC--7871	65
GLIPR2_CTCATTATGAAACTGTT--7872	423
GLIPR2_GTTGAGCCTCCCGGTTG--7873	51
GLIPR2_TCATAATGAGGTCCTGA--7874	133
GLIPR2_TGACGGGTCCTCCTTTG--7875	336
GLP1R_ACATTCACGAACGAGCC--7876	80
GLP1R_CAGGAGCTGCTCCTCCG--7877	235
GLP1R_CTCCGACAAGTCCCTCC--7878	601
GLP1R_GAGGTGGATCCTCAGTC--7879	785
GLP1R_GCAGCGCAAGGCGCAGC--7880	436
GLP1R_GCAGGCGTATTCATCGA--7881	607
GLP1R_GCCGAGGAGGATCGCAG--7882	543
GLP1R_TGCAGAACCGGTACACG--7883	157
GLP1R_TGCCACTGTGTCCCTCT--7884	171
GLP1R_TGCTATACATCCACTTC--7885	163
GLP2R_AACCTGGACTGAGCGGC--7886	32
GLP2R_AAGCAAACAAGTTCATG--7887	309
GLP2R_AGAGAAGGAGTATCCCA--7888	359
GLP2R_AGTCGTTTCCTCAAGGA--7889	1732
GLP2R_CTGACAATGAGAATGGG--7890	914
GLP2R_CTTCACCAGTACAGCCA--7891	710
GLP2R_GGCAGCTCGTGGACGCC--7892	36
GLP2R_GGTGAGAGCCAGGAAGA--7893	2
GLP2R_TCGAGCAGGGCAGGGCC--7894	54
GLP2R_TGGGTGCCAATTACTTA--7895	172
GLRA1_ATACAATGGTCTCCCAA--7896	219
GLRA1_CCTGGACCCATCCATGC--7897	467
GLRA1_CGTTCCATTGCTGCCGC--7898	1146
GLRA1_CTAAGGATCTCCCGGAA--7899	239
GLRA1_GAAATTCTTCAAGTCCA--7900	510
GLRA1_GATATGATGCCAGGATC--7901	734
GLRA1_GCAGCTCACGTTCACTG--7902	278
GLRA1_GTCACCCTCGGATTTCC--7903	472
GLRA1_GTCAGGGTATTCATTAT--7904	69
GLRA1_TTGGCAAAGAACAGGTC--7905	134
GLRA2_CCAGTGCAAGTTGCTGA--7906	1125
GLRA2_CTACGGATTTCGAAAAA--7907	148
GLRA2_CTTCAAGTCCATGGGAC--7908	11
GLRA2_GACCATGACTCCAGGTC--7909	1138
GLRA2_GATATGATGCAAGAATC--7910	298
GLRA2_GGAGATAGGGTCTGTGA--7911	194
GLRA2_GGTGACATCGTGGAAGT--7912	183
GLRA2_GTGGAATGATTCACGGC--7913	101
GLRA2_TCAGAAAAATATTCACT--7914	362
GLRA2_TGGATGGGTCCAAGTCC--7915	252
GLRA3_AAATCAGAAGGTGACAT--7916	522
GLRA3_AAATTCTTGAGATCCAT--7917	108
GLRA3_ACTGTCTGTTTCCTTTG--7918	871
GLRA3_AGTGACTTCATGAAAGT--7919	141
GLRA3_ATGACTACACAGAGTTC--7920	365
GLRA3_CCCGTACAAGTGGCAGA--7921	213
GLRA3_CCGAAAGTGTCTCACGT--7922	730
GLRA3_GATATTCACTGTACGCG--7923	799
GLRA3_TTCTTTGCCAATGAAAA--7924	320
GLRA3_TTGCATGTGACATTAAC--7925	248
GLRB_AAAAATGGAATGACCCC--7926	372
GLRB_AAGTTTGGTCTTATCCT--7927	89
GLRB_CAACGTTGTGTATCCAT--7928	64
GLRB_GGAAGAAGCCTATTCTA--7929	500
GLRB_GGTCACATCATGAAAAT--7930	661
GLRB_TCAATTTGATATCAAAA--7931	138
GLRB_TCATCTTCACCCTGAGG--7932	174
GLRB_TGGAGTTGGCAGGTACT--7933	182
GLRB_TTCAGATGCACTGACAG--7934	866
GLRB_TTGACTACTACATCAAC--7935	142
GLRX_AATCTCGTTAGTGTGGT--7936	673
GLRX_AATTGCCCATCAAACAA--7937	54
GLRX_CAAAATCCAGCCTGGGA--7938	145
GLRX_CCACCTGCCCGTACTGC--7939	409
GLRX_CTCTTTGCAACAGAGTG--7940	84
GLRX_GTGCCTCGAGTCTTTAT--7941	52
GLRX_GTGGGGAACTGCTGACG--7942	239
GLRX_TATTTGCAACAGCTCAC--7943	274
GLRX_TCTCTTTGCAACAGAGT--7944	97
GLRX_TTATTTGCAACAGCTCA--7945	277
GLRX2_CAATACATCATCATCTT--7946	256
GLRX2_CATTGTACAGTAAGAAC--7947	438
GLRX2_CCAAGAATATTTGTCAA--7948	296
GLRX2_CGGGGACGCGGCTGGTT--7949	27
GLRX2_CTGGCTTGACAGGGCGG--7950	17
GLRX2_GGATGTTTACACGTGGG--7951	364
GLRX2_GGTTTCCATATTCAAGC--7952	1318
GLRX2_GTGCAACTGACACTCAT--7953	144
GLRX2_TCACTTGCTTATCTCGA--7954	1458
GLRX2_TGTTAACTATAAAGTGG--7955	59
GLS_AAATCTGGAGTTGCTGG--7956	358
GLS_AGTCGCGCTCACGCCGG--7957	245
GLS_CCCATCTTATCCAGAGG--7958	1200
GLS_CCGGCACAGGGTGACCA--7959	397
GLS_GAGATCTTGCAGGAGCT--7960	540
GLS_GCGACACTGGCTAATGG--7961	134
GLS_GTATTTCGAACTGCTTC--7962	184
GLS_TCAAATTATCATAGTTA--7963	41
GLS_TCACCACCTTCTCTTCG--7964	1263
GLS_TGCGGCTGCGAGGCTCG--7965	654
GLS2_ACTGCCAGCCCGGCTCA--7966	30
GLS2_AGCCTACATCCCTCAGC--7967	141
GLS2_CCACCTCAGTGAGGCCG--7968	73
GLS2_CCTGGTGCTGCGGCTGG--7969	62
GLS2_GAGCCCCCTCCTTGGCG--7970	644
GLS2_GAGCGAGATGCACCGCG--7971	567
GLS2_GGGCTGGCAGTCACTGC--7972	101
GLS2_TGGCATGCTGTCCCGCC--7973	34
GLS2_TGGTGAACTTGTGGATA--7974	186
GLS2_TTGTAGCGCAGGCCACT--7975	720
GLT6D1_AACGTTCGAAGAGGACT--7976	240
GLT6D1_AACTTCGGCTCTCAGAC--7977	343
GLT6D1_AAGGCGGAATATCACTG--7978	826
GLT6D1_AGTGATCTTCTACATCA--7979	1995
GLT6D1_GAGAGGTGGTGGCTCGA--7980	66
GLT6D1_GCTCGCTCCTGTCCTAT--7981	408
GLT6D1_GCTTATTTGCGGAGTGT--7982	56
GLT6D1_GGCTCGCTCCTGTCCTA--7983	1133
GLT6D1_TCACATCCAGGACGAGG--7984	612
GLT6D1_TTATAACGAAAACAGAC--7985	178
GLTP_ACAAGCAGATCGAGACC--7986	349
GLTP_CATCTGCGACGGGGAGC--7987	28
GLTP_CCACATCAGCGCCAGTG--7988	334
GLTP_CGGCTTCAGCAAGTGTT--7989	256
GLTP_CGGGCCCTTCCTCGAGG--7990	351
GLTP_GACCGGGCCCTTCCTCG--7991	86
GLTP_GCCATGGTACTTCTTGA--7992	0
GLTP_GCTTATGTCTGCCTTGA--7993	237
GLTP_GGGGCAGAATGTTACGG--7994	327
GLTP_TTGACACGGATGAGGTT--7995	130
GLUD1_AAAGACATCGTGCACTC--7996	179
GLUD1_AATGCCAGCCCCGGCTG--7997	62
GLUD1_ACGAGGCATTATCACAC--7998	634
GLUD1_ATAGGTATCAGCGATCC--7999	377
GLUD1_CAACGCGGCCGAGTCGG--8000	109
GLUD1_GATCAGTATGTCACAGT--8001	610
GLUD1_GCGCCACTACAGCGAGG--8002	309
GLUD1_GCGCTTCGCCCAGGTAG--8003	143
GLUD1_GGTCAACTGCTTCTCAC--8004	2334
GLUD1_TCACCTGTGCTCATGTC--8005	343
GLUD2_AAGGGCTTTATTGGTCC--8006	230
GLUD2_ACGGATACCTCCCTTGC--8007	40
GLUD2_CAACGCGGCCGAGTGGT--8008	260
GLUD2_CATCGTGGAGGACAAGT--8009	294
GLUD2_CTATACCGAAAATGAAT--8010	80
GLUD2_GCAGCCGGGGCTCGCAT--8011	1318
GLUD2_GCGCCACTACAGCGAGT--8012	506
GLUD2_GGACGGCAGCAGCGCTT--8013	348
GLUD2_GTGGTTGATGTGCCGTT--8014	303
GLUD2_TCTGCTCCTCGCTTTCC--8015	621
GLUL_ACCATTCTCCTCCCGCA--8016	1529
GLUL_AGTTCCCACTTAAATAA--8017	148
GLUL_CCTGAGTGGAATTTCGA--8018	482
GLUL_CTGCAAGACCCGGACCC--8019	3
GLUL_CTGGAGTCAAGATTGCG--8020	159
GLUL_CTTGCTTAGTTTCTCAA--8021	298
GLUL_GGGCCCTGGGAAGCCGT--8022	151
GLUL_TAAACGGATAATGGACA--8023	75
GLUL_TCCATATTACTGTGGTG--8024	228
GLUL_TCGGGACCCCTTCCGTA--8025	194
GLYAT_AAATCCATTCAATCTGA--8026	692
GLYAT_ATAGCCTCATTCAGGCT--8027	135
GLYAT_ATCTGGGCACCTTGCAA--8028	275
GLYAT_GAAAGGAGTCAGTTCCT--8029	361
GLYAT_GATCTTTGGAGTAGATT--8030	232
GLYAT_TATTGGTATAGTGATCA--8031	324
GLYAT_TGAGTTCTGGTGATCCA--8032	706
GLYAT_TGCTGGAGAAATCCTTG--8033	393
GLYAT_TGTTTGTTTGACTTTGA--8034	859
GLYAT_TTGGGTTTGCCACCATT--8035	201
GLYATL1_ACAAGAAGGATCTGAAG--8036	125
GLYATL1_AGGTGCTGGTGGATTCC--8037	368
GLYATL1_CTGGGCATACTTAAAGT--8038	99
GLYATL1_GAAAAATACCGAAGGAC--8039	438
GLYATL1_TATGGGAGTTATTCAGT--8040	381
GLYATL1_TCCAGTAAAAGCAAGCT--8041	150
GLYATL1_TCTTCTTCAAGGTCTCA--8042	206
GLYATL1_TGTATCACATCAATCAC--8043	258
GLYATL1_TGTTCACTTCGCGCTCC--8044	310
GLYATL1_TTCGAGAGCACTCCTCT--8045	340
GLYATL2_AGGGCCAGCTTGTCTCT--8046	609
GLYATL2_CCCAAATACAGACACCA--8047	144
GLYATL2_CTCAAGTAATGACAAGA--8048	1703
GLYATL2_CTTCATCCAAGCCCTCT--8049	119
GLYATL2_GATCTGGTAATCTGGCC--8050	66
GLYATL2_GTAATTCCGGTATAAAG--8051	1041
GLYATL2_GTCTTGTGAATGAACAC--8052	670
GLYATL2_TAAAAACCCTTTCAACA--8053	135
GLYATL2_TGTTGGTATAATGATCC--8054	223
GLYATL2_TTACATTGGAGTATGAC--8055	593
GM2A_AGGCTTCTGATCACCGC--8056	501
GM2A_CATGTTAATTCCTACTG--8057	897
GM2A_CCAATGTAGTCTGTGCA--8058	291
GM2A_GAAGCCCATAGGTACGC--8059	454
GM2A_GACCCCATCATCGTTCC--8060	452
GM2A_GAGGGGAGCCTGCATCA--8061	366
GM2A_GGAAAAGCTACTGAGCT--8062	371
GM2A_GTGACCCTCAGTGTCAT--8063	259
GM2A_TAACTGTGATGAAGGGA--8064	80
GM2A_TCATGGGTAGAAGCTGC--8065	354
GMDS_ACCCGTATTAAATGAAC--8066	682
GMDS_CAAAACTCTATGCCTAT--8067	337
GMDS_CAGGAACTCAGCCAGGT--8068	407
GMDS_CCTGGCTGAGTTCCTGC--8069	7
GMDS_CGTGGCTCTGGGCTCCA--8070	1082
GMDS_GCGGACGTTGACGGAGT--8071	359
GMDS_TCAACAAGTGAACTTTA--8072	65
GMDS_TCCAGTTCATTTAATAC--8073	990
GMDS_TCCATGGAATTGTACGG--8074	290
GMDS_TCTGTATAAGAATCCCC--8075	150
GMPR_AAAGATGACCAGCATCC--8076	418
GMPR_AGGTCCGCATCTATGCG--8077	279
GMPR_ATTACTCCCTGGATGAC--8078	233
GMPR_CAAATAAACTTAACCTG--8079	61
GMPR_CCGTGAGTTCAGGCAGT--8080	354
GMPR_CGTGGTGACAGGAGAAA--8081	489
GMPR_GATGGGAATCCCTGAGT--8082	214
GMPR_GCATTCTGGGTGATTTG--8083	1443
GMPR_GTTCAGGAAATTTGGCA--8084	1267
GMPR_TCCTGCTCCGACCTAAG--8085	267
GNAT1_ATGTCCGACATCTCCTT--8086	518
GNAT1_CGGCTGTGGAAGGACTC--8087	52
GNAT1_GAAAGAGGACGCTGAGA--8088	21
GNAT1_GATGTTGAGTGTGGTCA--8089	783
GNAT1_GCAGACACTATCGAGGA--8090	431
GNAT1_GCGAGTACCCGTCCTGG--8091	59
GNAT1_GGGTTACCAGGCGCTCC--8092	218
GNAT1_GTGCTTCTCCTCAGCAC--8093	1815
GNAT1_GTTGAGCTGGTACTCCG--8094	99
GNAT1_TGATGGCGATAAACTCG--8095	401
GNB1_ATCTGCACATGCTTTCC--8096	480
GNB1_CCCAGGAGGAGCGCAGA--8097	484
GNB1_GAATCCAAATGCGCACG--8098	79
GNB1_GCTTGACCAGTTACGGC--8099	580
GNB1_GTCTGTGCCCCAGTGCA--8100	147
GNB1_GTGAGCTTGACCAGTTA--8101	221
GNB1_GTGAGTCGTGAGCTGGC--8102	134
GNB1_GTTATCCAGGCCACCGC--8103	90
GNB1_TCTCGTCAGTGCCTCGC--8104	422
GNB1_TGACCAGTTACGGCAGG--8105	143
GNE_ACATGCCATAACAAAAC--8106	298
GNE_ACTTTGACATTAACACC--8107	1798
GNE_AGATGGTTCGAGTGATG--8108	795
GNE_CAACCAACTGTATAAAC--8109	438
GNE_GAAATAACCGAAAGCTG--8110	141
GNE_GATTCGGATGTTCATCA--8111	1124
GNE_GCCTACTGACTCCACCA--8112	959
GNE_GTTTGATGCCCTGGCTC--8113	292
GNE_TTAACTGCACGAAAGTT--8114	43
GNE_TTCAAAGAACTCAGGTT--8115	191
GNG2_AAGCCGGAACAGGGGTC--8116	193
GNG2_AATTAAGTGTTGGAGCC--8117	4
GNG2_AGAGATGGTGTACCTTC--8118	150
GNG2_CATTGAATGGAGTTATT--8119	97
GNG2_CCAGCATAGCACAAGCC--8120	10
GNG2_GAAATTGCAACCTCCAA--8121	97
GNG2_GGCATGTGCTTCACAGT--8122	770
GNG2_GGTAGAGCAGCTTAAGA--8123	75
GNG2_TCTATCCAGCACTCCGA--8124	2181
GNG2_TGGAAGCCAATATCGAC--8125	46
GNGT1_AAAGGACAAATTGAAGA--8126	554
GNGT1_ATCTGGCGAGGATCCAC--8127	384
GNGT1_CAAGAAAGAAGTGACAC--8128	17
GNGT1_GAGGATCCACTGGTAAA--8129	1412
GNGT1_GGACAAAAATCCCTTCA--8130	136
GNGT1_TACGTTGAAGAACGATC--8131	281
GNGT1_TCACTTCTTTCTTGAGC--8132	79
GNGT1_TCCTCAATATTGATTAC--8133	492
GNGT1_TCCTTTGAGCTCCTTGA--8134	163
GNGT1_TGAAGAACGATCTGGCG--8135	147
GNLY_AGTTACCCAGGGCCTCG--8136	493
GNLY_ATTTCTCCTCATCACGC--8137	907
GNLY_CCAAAAACTGAAGAAGA--8138	44
GNLY_CCAGGTCGTAGTACTCA--8139	69
GNLY_CCTGTTGACCAAAACAC--8140	537
GNLY_CCTTGCAGCCATGCTCC--8141	404
GNLY_CTGCGACCCGGGTGTGT--8142	290
GNLY_GAAATCCTGCCCGTGCC--8143	50
GNLY_GCCAGGTCGTAGTACTC--8144	216
GNLY_GTCAGTGTGAGCCCCAA--8145	222
GNMT_AGCCAACTGGATGACTC--8146	717
GNMT_CCGCACCGCCGAGTACA--8147	575
GNMT_CCTCCCCGTCCGCGTAC--8148	187
GNMT_CTACGTCGAGCACCCGC--8149	1060
GNMT_CTCTTCCACCAGCATAA--8150	643
GNMT_GCCCGCCTTCGACAAGT--8151	1250
GNMT_GCTGAAGTATGCACTTA--8152	227
GNMT_GTGCCCCAGTCAGCAGA--8153	336
GNMT_GTGTGGCAGCTGTATAT--8154	156
GNMT_TACCGGACCCGCTCCCT--8155	10
GNPDA1_AACACCCACATTCTGGA--8156	835
GNPDA1_AGGCAATGTGTCCATCA--8157	619
GNPDA1_CCTGAGAATAGTGCTCC--8158	568
GNPDA1_CCTTCCTCGAGACCACC--8159	421
GNPDA1_GGGCGGCTAAATACATC--8160	578
GNPDA1_GGTCCTGGACACCAGAC--8161	841
GNPDA1_GGTTAAACTGGATGATG--8162	645
GNPDA1_GTACTCATCCATGTTGA--8163	451
GNPDA1_TCTTGTAGCAGCCAAGT--8164	24
GNPDA1_TGAATACTATAAGAATG--8165	560
GNRHR_AACCTGTTTAACATTTC--8166	282
GNRHR_ACAATATACCAAGAGCA--8167	219
GNRHR_ACTCTCCAGCATACCAT--8168	93
GNRHR_ATGAAGGACCCGTGTCA--8169	955
GNRHR_ATTGTCATGCCACTGGA--8170	1241
GNRHR_GGGCCTCGTGATAGCCA--8171	255
GNRHR_GGTTGCCCTGCATCAGT--8172	1000
GNRHR_TCAGCATGATGAAAAGA--8173	442
GNRHR_TCCTAGGAATTTGGTAT--8174	527
GNRHR_TGGAAAGATCCGAGTGA--8175	338
GOT1_ACAACAATGGAGAACTC--8176	219
GOT1_ACCCAACTCCGGAGCAG--8177	1058
GOT1_AGAGGATTGGACCTCCA--8178	207
GOT1_CGGATGACTGCCATCCC--8179	115
GOT1_CTTCTCGTCTTGCCCTT--8180	136
GOT1_GAGGTGTGCAATCTTTG--8181	588
GOT1_GCAGATACTCGTGATTT--8182	131
GOT1_GGTGAGGACACATAGAC--8183	34
GOT1_GGTTGTGTGCACAGGCG--8184	696
GOT1_TCCACTTTCTTCACTAC--8185	316
GOT2_ACGCTAGGCAGAACGTA--8186	22
GOT2_AGAAGAACACTCTGCTC--8187	174
GOT2_CGCCACTTCATCGAACA--8188	263
GOT2_GAATACCTGCCCATTGG--8189	426
GOT2_GATTGCCGCAAAAAATT--8190	113
GOT2_GCGGCCGGAGTGCAGCA--8191	331
GOT2_GCTGGCATGCAGCTACA--8192	465
GOT2_GGGAGTGGACCCGCGTC--8193	230
GOT2_TCAGTGACTCCCAGAAT--8194	261
GOT2_TTTCCCCAGGTTGGTTT--8195	905
GP1BA_AAGGCATCAGGGTTGCC--8196	3
GP1BA_AAGTGAACTGTGACAAG--8197	683
GP1BA_ATTGTGGGATAGATCCA--8198	621
GP1BA_CCTCTTGGTGCCCTGCG--8199	142
GP1BA_CGAGGTCAGCCGGTTGA--8200	60
GP1BA_GACCTCACAGATGGGGT--8201	492
GP1BA_GCAGCGTCCCATCGACC--8202	1878
GP1BA_GTAAGGGGCTTGGCAGC--8203	33
GP1BA_TCTTTCGGCAGGTCTGG--8204	187
GP1BA_TGAGCTCGCACCTATCT--8205	910
GP9_CAGGGGCCACGGACTCA--8206	134
GP9_CATGGGCAGCGAGGCTG--8207	196
GP9_CGGCAGGTACATGGGCT--8208	12
GP9_GAGCCCTGTTCCTGCTC--8209	649
GP9_GCGCCCGGGGGTCTTGT--8210	122
GP9_GGCCAGCAGAAGGTGGC--8211	39
GP9_GGCCAGCCAGAAGAGCC--8212	23
GP9_GTGGTCAAAGGCTCCCG--8213	363
GP9_GTTCTGCGTCACATCGA--8214	619
GP9_TCACCTATCTGCGCCTC--8215	144
GPD1_ATCTGTGACCAGCTCAA--8216	852
GPD1_ATTGCCACCCACGATCT--8217	126
GPD1_CAACATTGCCAGCGAGG--8218	279
GPD1_GCAACTTGTGCCCTGGC--8219	276
GPD1_GCGGCAGTGATCCGGCT--8220	1429
GPD1_GTCAAACTGTGCCAGCT--8221	207
GPD1_GTGATTGGGGAGCGCCT--8222	35
GPD1_TAGACGAGGGCCCCAAT--8223	226
GPD1_TCTGCATTGTAGGCTCC--8224	125
GPD1_TGGCGTTTGCCTTCAGA--8225	176
GPR18_GATGTGAGCTGTTAAAA--8226	418
GPR18_GCCATAAAGCAATGCTT--8227	459
GPR18_GCCGTGCTGGCGTGTGT--8228	1739
GPR18_GTACTTCGGCTGTACAA--8229	754
GPR18_TAACATCACTGCATTAT--8230	215
GPR18_TAATAAAACATTCGAAA--8231	20
GPR18_TACCGTGGTTCTCTTCT--8232	353
GPR18_TAGCAGAGGGGTGGTCG--8233	365
GPR18_TCTGTCAGCACTAATAA--8234	211
GPR18_TTGATCTTGATTGTTCA--8235	1318
GPRC5A_CAGAGCCTACTCTCAAG--8236	628
GPRC5A_CGATAACATCCTGGACT--8237	134
GPRC5A_CTCTTCTTCACGAGTTG--8238	646
GPRC5A_CTGAAAATGTGTGGAAT--8239	248
GPRC5A_GCCAAGCGTGGGCCCGT--8240	1030
GPRC5A_GCTACAACAGTCCCTGA--8241	2151
GPRC5A_GGGCATCGTCCTAGAAA--8242	428
GPRC5A_GGTGTGTTGGGCATCTT--8243	468
GPRC5A_TATGAAGTAAAGAAAGA--8244	49
GPRC5A_TCCGATGATGAAGGCGA--8245	744
GPT2_ACCACGGGAGCTAGTGA--8246	801
GPT2_AGCCAATCACCTTCCTC--8247	177
GPT2_ATCCTCGTCTCCGGGGG--8248	80
GPT2_ATGTTGTCGGGGTCCGC--8249	594
GPT2_CTAAGAAACGTGCCCGG--8250	71
GPT2_GGGCTGTCCAGCAGGTT--8251	287
GPT2_GTAGTAATTCACCTGGA--8252	485
GPT2_TCCTACAGTGCTAGCCA--8253	37
GPT2_TGCCTACATCACCAGGA--8254	516
GPT2_TTGTGGCGGGAACAGCC--8255	82
GPX1_ATTCCCTCAAGTACGTC--8256	654
GPX1_CGAACCCACCACCAGGC--8257	29
GPX1_GACCGTGGTGCCTCAGA--8258	282
GPX1_GCACCTGATGCCCAAAC--8259	380
GPX1_GCGTCGTCGCTGGGAGC--8260	18
GPX1_GCTCTTCGAGAAGTGCG--8261	569
GPX1_GTGTGCTGCTCGGCTAG--8262	31
GPX1_TACGTCCGGCCTGGTGG--8263	127
GPX1_TAGTACCTTGCCCCGCA--8264	107
GPX1_TGCTGCTCGGCTAGCGG--8265	19
GPX2_AGATTTCAATACGTTCC--8266	31
GPX2_ATCCCAAGCTCATCATT--8267	156
GPX2_CATACTTGAGACTGTTC--8268	304
GPX2_CGTGCTGATTGAGAATG--8269	2181
GPX2_CTGAGGCACAACCACCC--8270	45
GPX2_GCCGCTCAGATGTGGCC--8271	109
GPX2_GGCACTGAGGTCATAGA--8272	202
GPX2_GGTCATCATAAGGGTAG--8273	606
GPX2_GTCCAAATTGGTTGCAA--8274	515
GPX2_TTCCTCATAGGGCCGGA--8275	264
GPX3_ATCTCTGAGTTCTCTCC--8276	293
GPX3_CAAAGCCTCCACCTGGT--8277	36
GPX3_CCAGCATACTGCTTGAA--8278	826
GPX3_CCCAGGAGCTCCGAGGT--8279	4
GPX3_GAAGAGCTTGCACCATT--8280	395
GPX3_GCTCTGCGAGACGAAGC--8281	609
GPX3_GTACTCCTCCCCATCAA--8282	607
GPX3_GTATACCCATCATGCGC--8283	349
GPX3_TGCCACTTATGCCACCA--8284	493
GPX3_TGGCCACGTTGACAAAG--8285	124
GPX5_CAAAGCAGGCTAGGAGA--8286	441
GPX5_CAAATCCTCCCCCTGGA--8287	171
GPX5_CATCCTCTTCGTCAACG--8288	1185
GPX5_CGCTGTCAGACCACAGT--8289	338
GPX5_GACCTTTACAGGGTCCC--8290	1158
GPX5_GAGGAGCTGAAGCCCTA--8291	734
GPX5_GTTCTTGCTTTCCAAAT--8292	674
GPX5_TCCTTCAAGCAGTATGT--8293	158
GPX5_TGCCACAAAGACGAGAA--8294	91
GPX5_TTTGCACAAAGCAGGCT--8295	310
GPX6_AAACAGGACAAGACAGG--8296	165
GPX6_ATATCATGGACCTTCAT--8297	597
GPX6_CCCAAAAGATCAGAGGT--8298	306
GPX6_CCCTAAAGCCTCAAAAT--8299	517
GPX6_CCTCACCCTCAACGGCG--8300	346
GPX6_CGTCCTGTTTGTCAATG--8301	782
GPX6_GAGGAGCTGAAGAATTT--8302	230
GPX6_GAGTCCCTGTCATGCAT--8303	1033
GPX6_TGCAACAAAGGGGTAAC--8304	19
GPX6_TTTGGAAAACAAGAACC--8305	54
GPX7_AGACACTGTAGGTGCGG--8306	201
GPX7_ATTGCAGTCACCGGTAC--8307	1667
GPX7_GCACGTTAAAGTGGTGG--8308	388
GPX7_GGACCCAACTGTGTCAG--8309	217
GPX7_GGACTTCTACGACTTCA--8310	470
GPX7_GGCCACATTCACCACCA--8311	253
GPX7_GGCGTGGCTGCTCCTGT--8312	331
GPX7_GGGCAAACTGGTGTCGC--8313	708
GPX7_TACCTAGTAGCCCCAGA--8314	307
GPX7_TTGGCCAAACTGGTTGC--8315	66
GPX8_AAGCCAACACGCTGAAG--8316	138
GPX8_ACTTCAATGGGCTCCTC--8317	330
GPX8_ATTCTACTTCCTTGCTT--8318	300
GPX8_CAATCAGTTTGGAGAAT--8319	203
GPX8_GAACTGCACAAAGAGTT--8320	127
GPX8_TACCCGCTAAAATGTTC--8321	18
GPX8_TATCTTGTCAACCCTGA--8322	108
GPX8_TCTCTGGAAAAGTATAA--8323	164
GPX8_TGTGAGTTGGCAGTCAC--8324	185
GPX8_TTCCGGGCCCAGAGCAA--8325	102
GRIA1_CGATTTGAAGGTTTAAC--8326	68
GRIA1_CTGAAGGACAAACTGAT--8327	77
GRIA1_CTGGAAACCTGTCACAT--8328	379
GRIA1_GAGTCTATGCCATCTTT--8329	613
GRIA1_GATGCTCTTTCAGGACC--8330	134
GRIA1_GCGTAATGAAGCAGACG--8331	999
GRIA1_TATCCAGGACTTTCTGC--8332	407
GRIA1_TCCTGTGACTGCTGGTT--8333	202
GRIA1_TGCTGAGAAGAACTGGC--8334	95
GRIA1_TTCACAATATCAATCTG--8335	239
GRIA2_AAGCCTTCCGCAACCTA--8336	388
GRIA2_AGTGACTGCTATCAATG--8337	275
GRIA2_ATGAGACCCGACCTCAA--8338	278
GRIA2_CAGTCTGAACTCCGAAG--8339	127
GRIA2_CCCATAAAACAGGAGAA--8340	17
GRIA2_GACTCCTCTCGAAAACT--8341	259
GRIA2_GATGTGTGCCATCTGTT--8342	1362
GRIA2_GGAACGGCGTGTAATTC--8343	771
GRIA2_TCCGCAAAATGATGTGA--8344	546
GRIA2_TGCATTTCGAGTAGGGA--8345	542
GRIA3_AATGACCCAAAAGCCCC--8346	61
GRIA3_ATAACTGCACGGCAAAG--8347	186
GRIA3_ATGCGCCCAGCCTTGAA--8348	746
GRIA3_CTCCCAGTTCTCGAGAG--8349	329
GRIA3_CTGCTTCCATAATCGCT--8350	975
GRIA3_GCAAAGCGTGCTCCGGG--8351	32
GRIA3_GCACATCTGCGTCAGTG--8352	476
GRIA3_GCGCATCATTGAAGAAA--8353	956
GRIA3_GCTTCTCGGTGGTGTTC--8354	803
GRIA3_GTCTGTGGGAAACATAA--8355	538
GRID1_ACATCATTGAGGCGGAC--8356	1656
GRID1_AGGAGCTGAATCGCTAC--8357	431
GRID1_CATCTTCGAGGAGAACG--8358	186
GRID1_GACCAGGCCTCGCGGCT--8359	375
GRID1_GATATGCCAGTGCGTGT--8360	1464
GRID1_GCCTTGGTCACGTCCAC--8361	1249
GRID1_GGCCTCGATGACCTTGA--8362	42
GRID1_GGTCGGATACCGCCAAC--8363	1099
GRID1_TCCAGCGCAACCCGGGA--8364	538
GRID1_TGCATCCAGGACATCTA--8365	175
GRID2_ACTGGAGAGCTAGAATT--8366	831
GRID2_CCGTGTCATATATGTAA--8367	133
GRID2_GACAAAGTCTCTCAGCA--8368	318
GRID2_GCCCTGGTCAGCTCCAT--8369	962
GRID2_GCTATCGAGACACTCTT--8370	176
GRID2_GGTTCGAGACCACCAGA--8371	779
GRID2_GTATTTCGCACTGCGGT--8372	293
GRID2_TAGCAGGATTCATAACA--8373	741
GRID2_TCTCCTCATTCTGGTTA--8374	2143
GRID2_TTGAGCGCTGAATGAAG--8375	41
GRIK2_ACACCTGGTGCTTCCAG--8376	875
GRIK2_ACTGGATTACTTAGAAT--8377	1304
GRIK2_AGCCATGAAATGGCAGC--8378	137
GRIK2_CCAGGTCTAAAATGGCA--8379	207
GRIK2_CTCTGTTTACTGTGGAT--8380	184
GRIK2_CTTCAAAACTATCATAA--8381	14
GRIK2_GTGGAATCTGGCCCAAT--8382	79
GRIK2_GTTACCTGCTGATACAA--8383	203
GRIK2_TCCATCTGCAATGCTCT--8384	222
GRIK2_TGATCAGCTGTCTCTTG--8385	354
GRIK3_ACCGCCACTTGAGGTAC--8386	484
GRIK3_AGGAATCTTCGAGTATG--8387	253
GRIK3_CCATGCCATCCTCGACC--8388	74
GRIK3_CTCAAGGAGATGAAGCG--8389	106
GRIK3_CTCCGGAGGCGCCGCCA--8390	39
GRIK3_GGATCCCGGACTCGCGC--8391	1066
GRIK3_GGCGTGGTGGCGATCTT--8392	885
GRIK3_GTCGTCATAGACCACGG--8393	263
GRIK3_GTTTGGGAATACTGGGC--8394	1235
GRIK3_TTCATGACCTGGGCGTT--8395	23
GRIK4_CAACACTGACATCAGCG--8396	244
GRIK4_CCAAAGGCGCCGAGACG--8397	191
GRIK4_GATCTCCTTGAGGAGCG--8398	441
GRIK4_GATGCGGTTCTTGGCCA--8399	5
GRIK4_GCTGTCCGTCCGCATGC--8400	311
GRIK4_GGCTGGACGATGGTCCG--8401	175
GRIK4_GGGCCACTTTGAAGTGA--8402	661
GRIK4_TATCTTGGACGACCCCA--8403	50
GRIK4_TCAGATCCTCCCCAAGG--8404	238
GRIK4_TCCTGCGTGGCTCGTGA--8405	352
GRIK5_CAGCCAGTACGAGACCA--8406	2119
GRIK5_CGAAGGTACTGAAGGCG--8407	54
GRIK5_GAAGGACTTGAGGATTC--8408	92
GRIK5_GAGAGCACCTGGCAGCT--8409	151
GRIK5_GATATGGCTCACGGTGG--8410	494
GRIK5_GATGATCAGACAGTGTG--8411	566
GRIK5_GCCCGGGAGCAGATCAA--8412	388
GRIK5_GTTCCTCCAATCGCAGC--8413	173
GRIK5_TAACGAGGACGTCAGCT--8414	20
GRIK5_TGTCAGATCTTACCCAA--8415	228
GRIN1_CAGGGCCGTCACGTTCT--8416	191
GRIN1_CGAGCAGATGTTCCGCG--8417	1036
GRIN1_CTGGACTGGTGGGAGTA--8418	83
GRIN1_GAGCGTCAGCAGGCGCA--8419	74
GRIN1_GATCGTCAACATTGGCG--8420	1234
GRIN1_GCCCAACGCCATCCAGA--8421	313
GRIN1_GCGAGCGCGAGATCTCG--8422	817
GRIN1_GGAGCCGTGCCGCTTGT--8423	1767
GRIN1_GGCGGCTCAGAAACGCC--8424	459
GRIN1_GTCAGCGACGACCACGA--8425	1103
GRIN2C_CCGCCAACTCACGTGGC--8426	14
GRIN2C_CGCCAGAAGGTGCGCGA--8427	303
GRIN2C_GACAATGCCGTGGACGT--8428	128
GRIN2C_GATCTGGGCCACCGCCT--8429	54
GRIN2C_GCGTCGTCACCGAGAGC--8430	529
GRIN2C_GCTGGTGATGACGGCGA--8431	617
GRIN2C_GGCACGGAACTGGGCCT--8432	2
GRIN2C_GTGCCCAACCTGGCGCT--8433	176
GRIN2C_TGGTGTTTAGCAGCTCA--8434	308
GRIN2C_TTGCTCACCTCGCTCTT--8435	332
GRIN2D_ACTGACGGTAGTCTGGT--8436	552
GRIN2D_AGTGGTCACGGCTACAA--8437	60
GRIN2D_CCGTGCACGGCCACGAT--8438	103
GRIN2D_GCACCTCAATGTAGGAC--8439	355
GRIN2D_GCCCTGCTGCGTGATTA--8440	1178
GRIN2D_GCGCCGACAGGAAGTCG--8441	149
GRIN2D_GGCCGCACGTCTAGGCC--8442	111
GRIN2D_TCGGGGTTGCGCGTGCA--8443	157
GRIN2D_TGGCGCTCGTGTTCTCG--8444	267
GRIN2D_TTTGCAGTGCGCTCGGC--8445	383
GRIN3A_ACCAGTTGTTCATGGTC--8446	240
GRIN3A_CCAAACATCACCACTGT--8447	293
GRIN3A_CCGGGCGCACGCTGGTT--8448	47
GRIN3A_CGTGCCCGATGCGCTTG--8449	952
GRIN3A_GAAGCTCAAGAGGTCCT--8450	0
GRIN3A_GCCAGCACCAGTGCGCA--8451	3087
GRIN3A_GCCCCCTGAACTTCGTT--8452	284
GRIN3A_GGCTGTCGTCCGGAGCG--8453	195
GRIN3A_GGCTTACGGGAGCCCGG--8454	1325
GRIN3A_TAATTTCGAAAATCCGC--8455	247
GRIN3B_CAGCTCGGGCCGAGCCT--8456	32
GRIN3B_CATCTCCCGTGTCCCGC--8457	593
GRIN3B_GATGGCGGCCTCCAGCG--8458	75
GRIN3B_GCACCAGCGCCTGGCAC--8459	67
GRIN3B_GCCGCACAACCTGAGCT--8460	109
GRIN3B_GGACGCCGCACGGCTGA--8461	734
GRIN3B_GGGCGATGTCACAGCCG--8462	353
GRIN3B_TACCTCCCGGCCCCCAC--8463	164
GRIN3B_TGCCGCACTCAGGACCC--8464	7
GRIN3B_TGTGCGGGCGCTGTGGC--8465	70
GRK1_AAAGAGCTTCTTGCCGA--8466	312
GRK1_AAGAGGGCGCGCGGCTC--8467	63
GRK1_CAGGTTCATCGTGTCTC--8468	285
GRK1_GCCTTCATCGCCGCCCG--8469	340
GRK1_GCTGAGGCTGTCGCGGA--8470	718
GRK1_GTACTTCTTGTCCCGGG--8471	1138
GRK1_GTGATGACCATCATGAA--8472	583
GRK1_GTTTGAGAGTGTGTGCT--8473	286
GRK1_TCCGGATCTCTGACCTT--8474	95
GRK1_TTTGGTTTCAAACGCAT--8475	965
GRK4_AAAAATATGAGCTTTCT--8476	129
GRK4_ACAGTCCACAATCACTT--8477	562
GRK4_AGGTATTTCTGGTAAAG--8478	347
GRK4_CCTCTTTAGAGTGGGTT--8479	8
GRK4_CTAGGAAAAGGCGGATT--8480	286
GRK4_GCCCATAACTACCTAAG--8481	153
GRK4_TAGATTGGGACTGAAGG--8482	194
GRK4_TGTCAAGTGCGAGCCAC--8483	179
GRK4_TTTCACATTTACAACCT--8484	10
GRK4_TTTCAGCAGCAGCGAGT--8485	241
GRK5_CCAAGTTGGCCAAGACC--8486	25
GRK5_GAAAAGAGTTCTTTGCA--8487	321
GRK5_GACTGTTGACCTTCTCG--8488	2218
GRK5_GAGCTTCTCCTCCGTCT--8489	1548
GRK5_GTATGCCTGCAAGCGCT--8490	50
GRK5_GTCCACGAGTACCTGAG--8491	407
GRK5_TCCAGATATTCGTGGAA--8492	258
GRK5_TCGAGTGCTAGGAAAAG--8493	203
GRK5_TGACCAAAAACACTTTC--8494	211
GRK5_TGCATCCTTGGTCTCGT--8495	146
GRK6_ACCCTGCTCCAGCCGCT--8496	125
GRK6_CCACGAGTACCTGAGCG--8497	290
GRK6_CGCGTCCTTGGTCTCAT--8498	696
GRK6_CGTCGCCTTCCTGGATG--8499	135
GRK6_GAACACGGTGCTACTCA--8500	319
GRK6_GAACAGCAGGCGCCCAA--8501	510
GRK6_GACTCGGTATTGCCTGA--8502	1288
GRK6_GGCGGTGGAAATCGCAA--8503	485
GRK6_GGGGGACCTCAGGGATG--8504	0
GRK6_TGACCCCGGATGACAAG--8505	346
GRK7_AGAAACTGGACAAGAAG--8506	45
GRK7_CAGCGCGCTGTCTTTGG--8507	609
GRK7_CATCCCACAGGCTATCT--8508	153
GRK7_CCCTTTCATTGTCTCTC--8509	311
GRK7_CGAGAAGATGGCTCTCT--8510	415
GRK7_GAAGAGGCGGCGACCGA--8511	736
GRK7_GCAGTCCGAGGGCTTCC--8512	347
GRK7_GGCGATCAGGTTGTCCA--8513	116
GRK7_GGCGGCAACCTTCCTAG--8514	309
GRK7_GTCCAGGTGAAAAACAC--8515	249
GRM2_AAATAGCCTCAAGAGGT--8516	109
GRM2_AGCCGCGCGGCCTTTGA--8517	953
GRM2_AGGCGTAGCTAATCTGT--8518	268
GRM2_ATCGCTGCTTGCGCTCC--8519	244
GRM2_CAAAAAGCATGGCCTCC--8520	99
GRM2_CACCAAGTCTCCCTCCA--8521	625
GRM2_CCACGGTGCTCATTGAC--8522	323
GRM2_GCCCACTTTCTCCGAGG--8523	329
GRM2_TGCCCGCAACATCTGTG--8524	262
GRM2_TTCCCAGTGCACCAGAA--8525	440
GRM4_CATCATCTTTGCCAACG--8526	876
GRM4_GAACTATGTGTCCACAG--8527	72
GRM4_GATGCCGTGTACGCCAT--8528	921
GRM4_GCCCTCGGACACGTACC--8529	90
GRM4_GGAGACTTCGAACGCCA--8530	608
GRM4_GGGAGAAGAAGTCGTAG--8531	217
GRM4_TCACGATCCTCCCCAAG--8532	57
GRM4_TCGAACTCGCCTGCCTT--8533	6
GRM4_TGCACCTGTGCTGCACC--8534	717
GRM4_TGGTATCTTCACCGACT--8535	218
GRM7_ATGCATAACTAATCTGG--8536	202
GRM7_CACCAACGGCGAACCGC--8537	166
GRM7_GAGCGCGTAAGTGTCCC--8538	1438
GRM7_GATCCGGATTGAGTGCG--8539	533
GRM7_GCAAGTTGACGATTAGT--8540	107
GRM7_GCATCGGAAGGAAGTTA--8541	173
GRM7_GTCCGTGAGAATCCCCC--8542	830
GRM7_GTCGCTTACTTTCGTCC--8543	348
GRM7_TGTACGGGACGTAAAGT--8544	347
GRM7_TTCCCCGTGCACGCCAA--8545	469
GRM8_AGAGAAAAAGTCATACC--8546	334
GRM8_AGCACGTGTCGAGGATG--8547	306
GRM8_CTTCACCCAGATCTCGA--8548	890
GRM8_GAATTATGTTTCGACAC--8549	681
GRM8_GATGCATAGCTGATTTG--8550	274
GRM8_GATGTGAAGTGTGCTAA--8551	935
GRM8_GTCAAGAGGAAGAAACA--8552	91
GRM8_GTCCCCATCCACCCGTA--8553	312
GRM8_TCGGGCTTGGTGAAAAT--8554	202
GRM8_TGGGCTTGGTAGGAGTC--8555	112
GSG2_ACACTGTCCCTTGGCGT--8556	413
GSG2_CAGCCCCAGGCGTCTTG--8557	282
GSG2_CGAGGGGTCGCCGATGC--8558	44
GSG2_CGGAAAAGCCGGCTCCC--8559	12
GSG2_CGGCGGGAACCACTGCG--8560	412
GSG2_CGTGTGCGGCCAGCCCA--8561	144
GSG2_CTTGGGCACTCGGCCGC--8562	219
GSG2_GAGTCGCGGCTGGGGAA--8563	575
GSG2_GGGTTCCTGAGTTCATA--8564	438
GSG2_GGTGTGCTGCACTTCTG--8565	1019
GSK3A_ACCACTGCAATATTGTG--8566	0
GSK3A_AGCTCCGGGGGTGGACC--8567	282
GSK3A_CAAAGCAGTTGGTCCGA--8568	106
GSK3A_CCGCCCGGGGTGAAGCT--8569	316
GSK3A_CGTGTAAGCCACTTCTT--8570	0
GSK3A_GATGGCGACTAGTTCCC--8571	0
GSK3A_GCATCTGTCGGGGCCAT--8572	347
GSK3A_GCGGACTAGCTCGTTCG--8573	42
GSK3A_TAGAGTGGCTACGACTG--8574	0
GSK3A_TGCCCGAGACAGTGTAC--8575	0
GSK3B_ACTAAAGTGATTGGAAA--8576	104
GSK3B_ACTTCTTGTGGCCTGTC--8577	580
GSK3B_AGACAAGGACGGCAGCA--8578	77
GSK3B_CAGAACCACCTCCTTTG--8579	225
GSK3B_CAGCAGCCTTCAGCTTT--8580	12
GSK3B_CTAGCTTTCTCATGATC--8581	215
GSK3B_CTGCAATACTTTCTTGA--8582	142
GSK3B_GCGGTTTAATATCCCGA--8583	107
GSK3B_GGCTCGACTATAGTGTC--8584	358
GSK3B_GTGGCAACTCCTGGGCA--8585	39
GSR_AATTTACCCTCACAACT--8586	881
GSR_ACGGATGATTTCTATAT--8587	277
GSR_AGCCGCCCCCGATCACC--8588	266
GSR_ATTCAGGCGGCTCACAT--8589	1618
GSR_CACCAACAATGACGCTG--8590	95
GSR_CATGATCATGCTGATTA--8591	87
GSR_CCCACAATAGAGGTCAG--8592	507
GSR_CTGAAAAAATCCATCGC--8593	86
GSR_CTTGTGGCTCTCCACCA--8594	11
GSR_GGAGAGGGCGCGCGTGA--8595	342
GSS_ACTGATTGCTCAAGAGA--8596	77
GSS_CAAGAGGCTCCCCCAGT--8597	78
GSS_CAATACTCCCTCAGCCA--8598	63
GSS_CATTCTCTATGGCACGC--8599	92
GSS_CTCTGGACCAAGACCGA--8600	572
GSS_CTTCTTTGGTCTTACTC--8601	508
GSS_GGAAGCACGTCTACTGC--8602	464
GSS_TATCTTCAAATGTTCGT--8603	174
GSS_TGGCCAGGAAATTGCTG--8604	528
GSS_TTCCAGCGCAGCGCAGA--8605	244
GSTA2_AATCTTTAGAAGAATCA--8606	269
GSTA2_AGCCAGGAGCCACCGGA--8607	355
GSTA2_CCACTACTCCAATATAC--8608	237
GSTA2_CCCGTATATTGGAGTAG--8609	71
GSTA2_GAGGGAAGCTGGAAATA--8610	157
GSTA2_GCAGAATGGAGTCCATC--8611	349
GSTA2_GCCCTTTAGTCAACCTG--8612	721
GSTA2_GGAACTTCTCTACTACG--8613	469
GSTA2_TCCACTACTCCAATATA--8614	353
GSTA2_TCCTCAGGTTGACTAAA--8615	656
GSTA3_GACATAAGGGCAGAAGA--8616	240
GSTA3_GAGGGAAGTTGGAGATA--8617	142
GSTA3_GATTGATGGGATGAAGT--8618	354
GSTA3_GCAAATACAACCTCTAC--8619	102
GSTA3_GCCCATCCGGTGGCTCT--8620	221
GSTA3_GGCTGACATTAGCCTGG--8621	391
GSTA3_GTTCCAGCAAGTACCAA--8622	440
GSTA3_TATGTATACAGAAGGTA--8623	310
GSTA3_TCACTACTTCAATGGAC--8624	46
GSTA3_TCTGCGGGAGGCTTCCT--8625	97
GSTA4_AAAGGAAGTGGTTAACA--8626	246
GSTA4_AATGCAGACAGGATATT--8627	427
GSTA4_ACAGTTGTACAAGTTGC--8628	181
GSTA4_CTTGTTGGAACAGCAGG--8629	22
GSTA4_GATGGAGTCCGTGAGAT--8630	554
GSTA4_GCTTGTCTGCTATGTAG--8631	268
GSTA4_GGACAAAGCTTTCTTGT--8632	1015
GSTA4_GGGGACACTGGATCTGC--8633	66
GSTA4_TCTAATTATAGCCTTCT--8634	16
GSTA4_TTGGGATAGTGGAGCTT--8635	55
GSTA5_AGCCAGGAGCCACCGAA--8636	197
GSTA5_AGTAGAAAAGTTCCACC--8637	171
GSTA5_CCAGAGAAAGCCTCCCA--8638	264
GSTA5_GCAGTATGGAGTCCATT--8639	325
GSTA5_GCTCATATGTCAACCAG--8640	180
GSTA5_GTATGGAGTCCATTCGG--8641	450
GSTA5_GTCCATTCGGTGGCTCC--8642	440
GSTA5_GTTCCAGCAAGTACCAA--8643	440
GSTA5_TCCACTACTCCAATGCA--8644	196
GSTA5_TTGGCATCTCTTTCCTC--8645	430
GSTK1_AAGAGCTCCACGGTGCG--8646	64
GSTK1_AAGCCCAGCCAGGAGTA--8647	262
GSTK1_AGCTGGTTCTTCACCTT--8648	539
GSTK1_ATCCCTGTTATGAGGCT--8649	833
GSTK1_ATCCTTGGGGAAGTGGA--8650	163
GSTK1_CCATGTATAGTCCTTTG--8651	579
GSTK1_GCCGGTATCAGAATATC--8652	167
GSTK1_GCTGGAGAAAGCGTCCC--8653	312
GSTK1_GGCGGTGAGGAAACGCA--8654	1365
GSTK1_TCTGGAGATGGTGTCTC--8655	471
GSTM4_AAGGCGTCCAAGCAGTT--8656	648
GSTM4_AAGTGCTGCATCATTGT--8657	151
GSTM4_AGCTCAGTTGGGCCAGC--8658	36
GSTM4_AGTTCCTCCAAGTATTC--8659	270
GSTM4_CACAAGGGTGGCTGTCT--8660	95
GSTM4_GAAAAGAAGTATACGAT--8661	402
GSTM4_GCACTTCTCACAGTTCC--8662	93
GSTM4_GGACGTCTCCAATCAGC--8663	379
GSTM4_GGCGAGGAAATCTACAA--8664	478
GSTM4_TGCGGGCAATGTAGCAC--8665	36
GSTO1_ACTGGCACCAGACCAAA--8666	201
GSTO1_AGAATTGCCACCAAAGA--8667	109
GSTO1_ATCCACAGTTTCAGTTT--8668	254
GSTO1_ATGCGGATCGAGCCCTC--8669	1229
GSTO1_CAAACCAGGGCCAGATG--8670	138
GSTO1_CTTTCTCACTAGTAAGC--8671	327
GSTO1_GACGCGTCTAGTCCTGA--8672	656
GSTO1_GAGTCAGCCAGGAGCTT--8673	106
GSTO1_TGTGGGATCTTCCTTCA--8674	439
GSTO1_TTCTCATAGGGGTCATC--8675	96
GSTO2_AACACCACCTTCTTTGG--8676	1201
GSTO2_ACTCCTTGGTCAAATGT--8677	781
GSTO2_ATGATGCTTATCCAGGA--8678	277
GSTO2_ATGCGGATCAGCCCCTC--8679	40
GSTO2_GACATTGGCTGGTCTCC--8680	116
GSTO2_GACCCGCCTCGTCCTCA--8681	1332
GSTO2_GATATCAGCCATGAAGT--8682	213
GSTO2_GATGCGACCAGGACCCT--8683	115
GSTO2_GGCGAGCTCGTTCATAA--8684	991
GSTO2_TTTGTATAGTACCATTC--8685	322
GSTT2_ATGTAGACGGCGCGGCT--8686	0
GSTT2_CCAGGTGCCCAAGGAGA--8687	28
GSTT2_CGTTCCACCTTCTCCTT--8688	413
GSTT2_CTGTAAGTACCAGACGC--8689	0
GSTT2_CTTGCAGATCAACAGCC--8690	0
GSTT2_GACAGGCCCTTCCTCGC--8691	555
GSTT2_GCCACTCATTGGGGTCC--8692	65
GSTT2_GCTGCGCACCGTGGATT--8693	0
GSTT2_GTATCCATCTGACCTGC--8694	0
GSTT2_GTTGGGGCCACTCATTG--8695	258
GUCA1A_ACTTCTTGTACCACTGG--8696	428
GUCA1A_CCTCTATAAACTCTTCC--8697	399
GUCA1A_CTTGGTCCTCAAGGGGA--8698	47
GUCA1A_GAGTTCCGCCAGTTCTT--8699	969
GUCA1A_GCACCGAGTGCCACCAG--8700	132
GUCA1A_GGAGCCTGCGCACGATG--8701	781
GUCA1A_GGAGGGAAAGTCAGTGG--8702	197
GUCA1A_GGGGTTAATGGCGCGAA--8703	202
GUCA1A_TGGTGAGCAGCTCATCG--8704	658
GUCA1A_TTCGTGTCAGTGTGTCC--8705	871
GUCY2C_ACAAGATAAGGAGTTTC--8706	188
GUCY2C_ACTCACCTGGGAACTAA--8707	1049
GUCY2C_AGCTCAATTCTGTGTCA--8708	256
GUCY2C_ATCAGCGTCCTGATGAT--8709	1521
GUCY2C_ATCTCAGCTGGAAGTTT--8710	265
GUCY2C_CGTTCACAGTCACATTT--8711	605
GUCY2C_CTTCACAGGTGCTACTC--8712	230
GUCY2C_GAAGATGCGGTGAATGA--8713	263
GUCY2C_TACATCAACTTTCTAGC--8714	25
GUCY2C_TACATGAGGGCCCTATG--8715	102
GUCY2D_CAGCGCTACCTCGAAGC--8716	235
GUCY2D_CCACATCCGGGATGCGC--8717	271
GUCY2D_CGACCCCATCTTCTCTC--8718	124
GUCY2D_GAAGCCCACCCGCTCGG--8719	417
GUCY2D_GACCCCCACCGTGAACA--8720	30
GUCY2D_GATGCACTCGGTGCTGC--8721	677
GUCY2D_GGACGGAGCCCACCACG--8722	47
GUCY2D_GGGCGTGGCAGAAGCGC--8723	105
GUCY2D_GGTGTCCGGAGCAGCTG--8724	606
GUCY2D_TGTCTAGCAGCACGAAT--8725	382
GUCY2F_AATCTGTCCTCATCAAC--8726	1065
GUCY2F_ATGGCCTCAGGATTTAT--8727	360
GUCY2F_CATTCAGCTTTGATTGG--8728	811
GUCY2F_CCATTGAGCGAATCAAC--8729	235
GUCY2F_CCGCAAACCAGAGAACA--8730	130
GUCY2F_CGCAGCAACCTCAGGCA--8731	48
GUCY2F_GAGCTGCTACGTTTCGG--8732	325
GUCY2F_GGTTGTTCCTTAGGACC--8733	385
GUCY2F_GTTACAAGCACCCGGAT--8734	180
GUCY2F_TAGATGGTTCCAAACAA--8735	586
GUK1_AGCATGCCGAGTTCTCG--8736	2186
GUK1_CAGCCAGCCGCTTCACC--8737	93
GUK1_CAGCCGCTTTCCTGGAA--8738	560
GUK1_CATCTGTGTGCTGGACG--8739	465
GUK1_CTCTTCCCAGCTCCCGA--8740	41
GUK1_GAGCACAGCGGCATCTT--8741	196
GUK1_GATGGGCCGCAGATCGG--8742	106
GUK1_GCGCAACACTGAAACCG--8743	130
GUK1_TGTTCCGCACACCCTGC--8744	359
GUK1_TTCTCCTCGCCGGGCCT--8745	17
GUSB_CACGCTAGAGCATGAGG--8746	210
GUSB_CTGGCATGTCCACGGTG--8747	312
GUSB_GCGACGGGCTCTCCTGG--8748	149
GUSB_GCTGATGTCATTGAAGC--8749	1550
GUSB_GCTGATGTCGGCCTCGA--8750	443
GUSB_GGTGTGGTACGAACGGG--8751	522
GUSB_GTACCGGCGGCCGCTGT--8752	36
GUSB_TGTCAGAGAAGTCGGCG--8753	708
GUSB_TTGCCTGGGCGGCGCTC--8754	160
GUSB_TTGTGGGGCTGCGCGCT--8755	42
GYG1_AGCGTGACACCCAACTC--8756	12
GYG1_AGTCATGTTGGGATCAT--8757	529
GYG1_CAGGACCACCAGGAGGC--8758	7
GYG1_CATCATGGTAGATGTCT--8759	478
GYG1_CCTGACTGCTTCAATTC--8760	1187
GYG1_GGCGTAGGCATCGTTTG--8761	1728
GYG1_GGTTATAAATAAACGGC--8762	169
GYG1_GTGTAAGCGACCAGCAG--8763	342
GYG1_TTCCTTCCGTTCTTCCG--8764	739
GYG1_TTGTATGTTTCAACTGA--8765	520
GZMB_ACACTGCATGTCTGCCC--8766	213
GZMB_ACAGCTGCTCACTGTTG--8767	415
GZMB_ACCAATCCTGCTTCTGC--8768	271
GZMB_CACAGCTCTGGTCCGCT--8769	178
GZMB_CATAAGATAAGCCATGT--8770	239
GZMB_CGAAGTCGTCTCGTATC--8771	558
GZMB_GATCATCGGGGGACATG--8772	295
GZMB_TACCATTGAGTTGTGCG--8773	333
GZMB_TCTCTGAAGAGGTGCGG--8774	79
GZMB_TTGCTAGGTAGCCTGAG--8775	0
H6PD_AACCGCAAGGCTTTGGA--8776	271
H6PD_AGAGAGTGGGCTACGCT--8777	406
H6PD_AGCTCTTGACCCTGCTT--8778	863
H6PD_AGGGGCAGTGCCGTCGT--8779	149
H6PD_CCGGCACCATGTGGAGC--8780	302
H6PD_CTTCATCCAGGTACAGC--8781	363
H6PD_GCACGCCCTCCCAGCGA--8782	688
H6PD_GTACCGCCAACTGAAGA--8783	224
H6PD_GTGGAATATGCTCATAG--8784	60
H6PD_TTGCAGGCAGCCCAGAA--8785	1064
HADH_AAGTGTAGTAACTCCTA--8786	292
HADH_CACCATAGCGACCAGCA--8787	224
HADH_CACGTGACGGTCATCGG--8788	661
HADH_CCAGGATGTCCTCTGTC--8789	409
HADH_GAACTGCCTGGTGACGA--8790	842
HADH_GATTATCTTCTTGGCCG--8791	19
HADH_GGAAAGCCTTAGGAAAG--8792	69
HADH_GGTGGACGAGGAGGACA--8793	447
HADH_GGTGGTGGAAGCCATCG--8794	846
HADH_TGTGCTGTGGACAACGG--8795	468
HADHA_AAGCATTCGTGCAGACA--8796	817
HADHA_ACATGTGGCGGAAGATC--8797	350
HADHA_CCCCAGCAAAACTTCAG--8798	216
HADHA_CTGTGTTACTTCTTGAA--8799	166
HADHA_CTTATCTCATCAAAGCC--8800	51
HADHA_GATGCCAATCGCCCGGC--8801	125
HADHA_GCTTCAGCTGTAGCAGT--8802	132
HADHA_GGGACTGGTTGACCAAC--8803	629
HADHA_GGGTGTGCCTGCTGCTT--8804	116
HADHA_GTCCACAAAGCCTATTG--8805	311
HAGH_AGTGATCTTGTGAGTCA--8806	196
HAGH_GACGCGGCGAGAAAGCA--8807	271
HAGH_GCGGAAGAACCTGACCG--8808	89
HAGH_GGACTGAAGGTGTACGG--8809	405
HAGH_GGCTGCCATTGTGGATC--8810	520
HAGH_TACTTCGTGAGCAAGCC--8811	20
HAGH_TAGTTGTCGGTCAGGGC--8812	238
HAGH_TCTCATTCCCGCCAGCA--8813	201
HAGH_TGCGGGAAGTTCTATGA--8814	1399
HAGH_TGTGGCACGGGGTCGCC--8815	39
HAL_AATAAGCCCGACAATGG--8816	303
HAL_ACGTGCACCGTGTATCT--8817	337
HAL_CCCTCTTCTCAGCTGTT--8818	182
HAL_GAACTCGTTGTTCTCTA--8819	2177
HAL_GAAGTGCGCGTCATCCA--8820	599
HAL_GACGCGCAGCTCACTGT--8821	742
HAL_GTTTACGGTATTACTAC--8822	569
HAL_TCTGACCACGGAGGATC--8823	178
HAL_TGAGATGGAATGAAGTC--8824	767
HAL_TTAGCCAAAGGATACAG--8825	18
HAO1_AAATGATGAAGAAACTT--8826	146
HAO1_ACATTCCGGAGCATCCT--8827	51
HAO1_AGCATGCCAATATGTGT--8828	598
HAO1_CACTTCTTCAATTGAGG--8829	117
HAO1_CGCATGGCTCATGTGGA--8830	957
HAO1_CGTTCCCAGGGACTGAC--8831	469
HAO1_CTATATATGACTATTAC--8832	104
HAO1_GTCCACTGTCACAAATA--8833	291
HAO1_GTCCTGAGGCACTTCGT--8834	1318
HAO1_TCACCAAGAAGCTAGTG--8835	140
HAO2_ACAGCTGCTCTCGCGCA--8836	281
HAO2_ACATCTCTCAGGTACCG--8837	536
HAO2_ACATTCGAAACCAGTTG--8838	1093
HAO2_CAGATGACAGCATCACG--8839	1301
HAO2_CTCCTCCCCTTGGATTG--8840	79
HAO2_GAACCATCGGAGGCCTT--8841	41
HAO2_GGTTCCACTGCCTTGTC--8842	550
HAO2_GTGCTCATTTCCCCATC--8843	101
HAO2_GTGTTTGACAGACTTTC--8844	1186
HAO2_TGGGTGCGATACAAATA--8845	257
HARS_ACCTGAGCCTTGCTCGA--8846	17
HARS_AGGCCTCAAGCAGCAGA--8847	66
HARS_AGGTGGCTGACCGCATT--8848	5
HARS_ATCGACGCATTCTAGAT--8849	833
HARS_CTCCTCAGTAGACAAGC--8850	21
HARS_GAAACTCCTGAAACTGA--8851	182
HARS_GAGCAGCTGTTCCACCA--8852	97
HARS_GGAGCTGGTGAAACTTC--8853	141
HARS_GTGAAGAATGAGATGGT--8854	2
HARS_TCTCGCACATGATCTTC--8855	38
HBB_ACGGCAGACTTCTCCTC--8856	184
HBB_AGTGGACAGATCCCCAA--8857	1433
HBB_CATGGCAAGAAAGTGCT--8858	219
HBB_CTGCCGTTACTGCCCTG--8859	232
HBB_GTGAACGTGGATGAAGT--8860	1053
HBB_TACTGCCCTGTGGGGCA--8861	9
HBB_TGCCGTTACTGCCCTGT--8862	148
HBB_TGCTGGTGGTCTACCCT--8863	151
HBB_TGGCAAAGGTGCCCTTG--8864	43
HBB_TTCTTTGCCAAAGTGAT--8865	330
HBG1_AGATGCCACAAAGCACC--8866	384
HBG1_AGTCACCATCTTCTGCC--8867	2428
HBG1_ATCATCCAGGTGCTTTG--8868	496
HBG1_CTACTATCACAAGCCTG--8869	812
HBG1_CTTTGTGGCATCTCCCA--8870	93
HBG1_GAAATGGATTGCCAAAA--8871	77
HBG1_TTTGGGGTTGCCCATGA--8872	598
HCK_AGGGTCGTAGTCTCGCA--8873	1253
HCK_CCAGATGGTGGTCCTAG--8874	369
HCK_CCCGCGAGACGAGGAGC--8875	383
HCK_CGGGCGACATAGTTGCT--8876	132
HCK_CGTACACAGGACAGTGT--8877	199
HCK_GCTATCCCGGATCATGA--8878	96
HCK_GGCCTCGTAATCATACA--8879	468
HCK_TATTGCCTCCGACCTGG--8880	240
HCK_TGAAACATTACAAGATC--8881	112
HCK_TTGCTGTTGTGGCTATT--8882	249
HCN2_AACGGCGAGTGCGGGCG--8883	127
HCN2_AGAAGTATCTGCGCACG--8884	503
HCN2_GACACCCAGCAGTTGCG--8885	1023
HCN2_GAGAACTTGTTGACGCC--8886	18
HCN2_GATCCTCATCACCGCGC--8887	315
HCN2_GCACGAGAACGACACCT--8888	251
HCN2_GCAGGAGCGCGTCAAGT--8889	477
HCN2_GTTGAACACGATCCACG--8890	238
HCN2_TGCCGTCTTGTAGACCT--8891	75
HCN2_TGTCGCGGCTGCGGAGC--8892	134
HCRT_CAGCAGTAGCGTCACGG--8893	37
HCRT_CAGCGGCGCCCGAGGCA--8894	185
HCRT_CCCGCGCTGTTGTCGTC--8895	516
HCRT_CGACAGCAGTCGGGCAG--8896	287
HCRT_CGCCCGGAGGACAGTCC--8897	196
HCRT_CGTGCAGCAGCTCGTAG--8898	134
HCRT_GACGACAACAGCGCGGG--8899	1005
HCRT_GCGGGCATCCTGACCAT--8900	342
HCRT_GGTTGCCGCTGGCCTGC--8901	0
HCRT_TAGCGTCACGGCGGCCC--8902	13
HDC_ACGCCAGACGTGCAGCC--8903	2
HDC_AGTAGGCGTGCATATGG--8904	394
HDC_CAGCAGGGCAATCAAAG--8905	247
HDC_CAGGACTCATCAGCATC--8906	930
HDC_CTCTGTACACGCAGGGC--8907	72
HDC_GGGAGGGCCAAGAGGTG--8908	26
HDC_TCCTCAGGAGCACTCTC--8909	615
HDC_TCTCCCGCACAGTGCTC--8910	142
HDC_TGATGCCATCAACTGCT--8911	569
HDC_TGGTGCAAGAAGTGCTC--8912	327
HDHD1_ATCTCCCAGCACAATGT--8913	789
HDHD1_ATGACAAGAAATACAGC--8914	116
HDHD1_CACTGGCCACCAGCTCG--8915	129
HDHD1_CTCTCCCCCTCCTGCTA--8916	251
HDHD1_GCATGAGCGCAGCCGTG--8917	1737
HDHD1_GTCCAAAGAGGAGCTGG--8918	141
HDHD1_GTGGGTGACGGGCTGCG--8919	40
HDHD1_TAGTGGCAGCTGCTTCG--8920	173
HDHD1_TGAAGAACTCCTTGTGG--8921	251
HDHD1_TGCCATGTTTCCGCAGG--8922	307
HEXB_AAACGCTTCCTCCAGCA--8923	220
HEXB_AATGGATCCCTTGTTTA--8924	168
HEXB_CAATTCATTCATTTGGG--8925	996
HEXB_CCTATGACAGACTGACA--8926	182
HEXB_GAATATGCCAGATTACG--8927	359
HEXB_GAGCAGAAAGGATTACA--8928	84
HEXB_GCACAATAGTTGAAGTA--8929	659
HEXB_GCTGTTGGCGACACTGC--8930	192
HEXB_GCTTGGCCGAGACGCTC--8931	582
HEXB_GGGTATCAAATTCTGGC--8932	338
HGS_AGTACAGGCTGCTGGCG--8933	304
HGS_CAACAAGCAGACCATGG--8934	481
HGS_CATACAAGGCGACGTGT--8935	476
HGS_CGACCTGATCCGCCAAG--8936	139
HGS_GAACGAGCCCAAGTACA--8937	331
HGS_GACCAGCCAGCTCCTGT--8938	101
HGS_GGGGTACGAAGTGTACG--8939	1016
HGS_GTTGACTTTCTTCTTGA--8940	41
HGS_TCTGTGGTAAAGAACTG--8941	337
HGS_TGCAGCCGGCTCCGTCA--8942	209
HIBADH_AAAGAAGTTGAGAAAAT--8943	135
HIBADH_ACTCCAGTTGGATTCAT--8944	227
HIBADH_ATCTTGAAACTCTTTGC--8945	163
HIBADH_CAACATGGGGAATCCAA--8946	743
HIBADH_CCTCCGGTCTCCGGTAC--8947	336
HIBADH_CTGCCCAAGAGTTGCTG--8948	626
HIBADH_CTTATTCCGGAGCAAAT--8949	134
HIBADH_GCAAAGCTGCCGGCTGC--8950	85
HIBADH_GGTAACTTCAGAGTATG--8951	1646
HIBADH_TAGGAGCTGCACGATCT--8952	229
HIBCH_AGTCGATGGCGCCGGGA--8953	466
HIBCH_AGTGCATTGAGGAACTT--8954	234
HIBCH_CACAGATGCAGCAGAAG--8955	299
HIBCH_CCACTCGAAATTGCCCA--8956	1021
HIBCH_CCCGGGCCCCAGATCCA--8957	39
HIBCH_GAAAAAAAAGGTTGCAC--8958	30
HIBCH_GATCTCGGAAGCTGAAA--8959	578
HIBCH_GGAAAGGCTTTCTGTGC--8960	210
HIBCH_GGCAGCGCGAGATGTGG--8961	795
HIBCH_TACTAACTATGGAGTAT--8962	281
HIF1AN_ACAATCCCGACTACGAG--8963	1437
HIF1AN_ACCTCGGCTTAAAGTTC--8964	762
HIF1AN_ATGCATCTTATTCCCTC--8965	336
HIF1AN_CAGGATATACAGCAGCG--8966	503
HIF1AN_CTGGATTAATAAGCAAC--8967	100
HIF1AN_GCTGTGGCCTCTGGCTC--8968	42
HIF1AN_GGCTCCAGCCTCCTCCC--8969	49
HIF1AN_GGGATTCATCCCAGGCG--8970	525
HIF1AN_TCAATGACACTGTGGGC--8971	177
HIF1AN_TGCTCATCATAGTGAGC--8972	44
HINT1_AAATGTCATGGAAAGCA--8973	295
HINT1_AAATGTGCTGCTGATCT--8974	350
HINT1_CTTGAGGGGAAATGTCA--8975	120
HINT1_GAATAAGGGTTATCGAA--8976	356
HINT1_GAGGTCGGCAAATGCAT--8977	808
HINT1_GATGACCGGGTAGGTAC--8978	149
HINT1_GGCAGTTGAAGTCCTAA--8979	970
HINT1_GGTGGCGACACGATCTT--8980	476
HINT1_GTGGCGACACGATCTTT--8981	291
HINT1_TGAGATTGCCAAGGCTC--8982	104
HIPK1_AATAGAGCCCTCTGGCT--8983	16
HIPK1_AGCCAACTCCTCTCACC--8984	14
HIPK1_ATGGGTACAAAGCTGAC--8985	223
HIPK1_CCACTACAGATTCAGTC--8986	430
HIPK1_CCGGAACAAAAACAACC--8987	0
HIPK1_GATAAAGAGGCCATCCC--8988	648
HIPK1_GCACTCGACGACACTGA--8989	291
HIPK1_GGCCCTGGTCGTAAGCA--8990	350
HIPK1_GGTCTGGCTGCTTTGGA--8991	685
HIPK1_TCCAGTTCATGTTCTTC--8992	166
HIPK2_ACGATGGTCTGCTCGTA--8993	298
HIPK2_ATAGTCGCCCTCGCTGT--8994	295
HIPK2_CAGCGTGCAGATCATCG--8995	622
HIPK2_GAACTCTAAGACCTCGT--8996	202
HIPK2_GATATAACGGCCAACCC--8997	285
HIPK2_GGAGATCTGCAAGCGTC--8998	524
HIPK2_GGTCAATGAACTCCCGC--8999	2433
HIPK2_GGTTGTGTGGTCCGCCG--9000	1386
HIPK2_GTATATTTCACAAACAC--9001	258
HIPK2_TCAATTGCCTCACAAAA--9002	86
HIPK3_AAAAGCACTACCCTTAG--9003	405
HIPK3_AAGCAGTTGTGTATTCC--9004	188
HIPK3_ATATGTCTCATTCTGGT--9005	1953
HIPK3_CTCCAGAGATTATATTG--9006	68
HIPK3_GGATGGCCGCTCTACCC--9007	320
HIPK3_GTAGACCAAGACTTGTG--9008	197
HIPK3_TCTATGGCTTCACAAAA--9009	153
HIPK3_TGAGTTTGATAAACATA--9010	197
HIPK3_TGTCACATGAATTTAGG--9011	312
HIPK3_TTTCTTCACACTACAAA--9012	183
HIPK4_AAGCGCGACTGGATGTA--9013	1304
HIPK4_AGTCTCCGACTGGATGG--9014	105
HIPK4_CGAGGTGCGCTACGTGA--9015	121
HIPK4_CTGCTGCACTGCATGCG--9016	350
HIPK4_GCGGCGTGCAACAGGTG--9017	254
HIPK4_GCTCGTTCTTGATGATG--9018	44
HIPK4_GGGCAAGGGGACCTTCG--9019	999
HIPK4_GTATATGCTCAAGTCGT--9020	157
HIPK4_TACGGATGTGGCGGGCG--9021	88
HIPK4_TCCACCTTCTCGCAGAA--9022	423
HK1_ATATCATGACTCGCTTC--9023	1873
HK1_CACCCGCAGAATTCGAA--9024	1238
HK1_CATGTTGCTGAGTGCCT--9025	86
HK1_CCGTGCACGATGTTCTC--9026	475
HK1_GACAAGAAGTTACCTGT--9027	1122
HK1_GATTAAAATCCCGGGAG--9028	69
HK1_GTAAGGTCCATTCCTGA--9029	467
HK1_TGTTCACATGGAGTCCG--9030	548
HK1_TTCATCGGAGAGCCGCA--9031	214
HK1_TTCATTGCCCTGGATCT--9032	417
HK2_AAGGAGGAGCTGCTCTT--9033	139
HK2_ATGGGCTCACTGAACCC--9034	100
HK2_CATGATGTCCTCAGGGA--9035	123
HK2_CCAACTTCCGTGTGCTT--9036	280
HK2_CCAGGCATTCGGCAATG--9037	46
HK2_GATGTACATGGGGGAGC--9038	216
HK2_GCGCCACATCGACATGG--9039	92
HK2_GCGGTTCCGCAAGGAGA--9040	133
HK2_TGAGGTCCACTCCAGAT--9041	100
HK2_TTCCTGGCTCTGGATCT--9042	107
HK3_AACCCTTGGTCCAGTTC--9043	91
HK3_AGGAGACTTCGTGGTGC--9044	143
HK3_ATCCAAGCCAGCCTCTT--9045	135
HK3_ATGTCGTGAGTCTGTTG--9046	1475
HK3_CGCCCCATCATCGCTGA--9047	408
HK3_CTCCTCAGAGCAACTCA--9048	220
HK3_GAACTCAGACAGGCAGT--9049	895
HK3_GACTCTAACTGGCATTG--9050	721
HK3_GATGCTGCCTACATACG--9051	812
HK3_GCAGTTCAAGGTGACAA--9052	130
HLA-A_AATGTATGGCTGCGACG--9053	588
HLA-A_ACGAGGACCTGCGCTCT--9054	296
HLA-A_AGCCGCGCAGGGTCCCC--9055	70
HLA-A_CCCACGGCGATGAAGCG--9056	344
HLA-A_CTCCATCCTCTGGCTCG--9057	288
HLA-A_GCAGTTGAGAGCCTACC--9058	235
HLA-A_GCTTCCTCCGCGGGTAC--9059	379
HLA-A_GGTTCGGGGCGCCATGA--9060	1126
HLA-A_TCCTGGTCCCAATACTC--9061	178
HLA-A_TGTGAAGAAATACCTCA--9062	1715
HLA-B_ACTGGTCATGCCCGCGG--9063	482
HLA-B_AGCGAGGGGACCGCAGG--9064	192
HLA-B_CCCGTGAGGCGGAGCAG--9065	205
HLA-B_CGCAGCCGTACATGCTC--9066	352
HLA-B_GAACACACAGATCTACA--9067	1493
HLA-B_GACCTGAGGAGCCGCGC--9068	631
HLA-B_GCCCCGCTTCATCTCAG--9069	388
HLA-B_GGTGTAGAAATACCTCA--9070	222
HLA-B_GGTTCCGCAGGCTCTCT--9071	139
HLA-B_GTCGAACCTCACGAACT--9072	229
HLA-DQA2_AGACGAGGAGTTCTATG--9073	568
HLA-DQA2_AGAGCTCACAGAGACTT--9074	63
HLA-DQA2_CAGGTGATGTTGACCAC--9075	81
HLA-DQA2_CAGTCTCTTTCGTCTCC--9076	207
HLA-DQA2_GAGTGCACTGAGAAATA--9077	172
HLA-DQA2_GCTCATCACGGCAGTCA--9078	423
HLA-DQA2_GGCTGACCCAGCGTCAC--9079	25
HLA-DQA2_GGTGGCAGCGGTAGAGT--9080	393
HLA-DQA2_GTAGAAGTTCACACCAT--9081	469
HLA-DQA2_GTCCACAAGACAGATGA--9082	195
HLA-DQB1_AAGGCTTTGCGGATCCC--9083	353
HLA-DQB1_AGCTCCCTACTGGCTGA--9084	308
HLA-DQB1_ATACATCTATAACCGAG--9085	1361
HLA-DQB1_CGTGGGGGTGTACCGCG--9086	165
HLA-DQB1_CTACCCGAAGGTCTCCG--9087	185
HLA-DQB1_CTACTTCACCAACGGGA--9088	23
HLA-DQB1_GTGGTTTCGGAATGATC--9089	596
HLA-DQB1_TGTCCACCCCCCTTATT--9090	78
HLA-DQB1_TTCCAGTACTCGGCATC--9091	233
HLA-DQB1_TTCGTGTTCCAGTTTAA--9092	408
HLA-DRB1_ACACAACTACGGGGTTG--9093	103
HLA-DRB1_AGTGTCATTTCTTCAAT--9094	475
HLA-DRB1_ATACAGTCACCTTAGGT--9095	522
HLA-DRB1_ATACTTCTATAACCAGG--9096	82
HLA-DRB1_CATCCTGGAGCAGGCGC--9097	207
HLA-DRB1_CCCCACTGGCTTTGTCT--9098	331
HLA-DRB1_GTCGCTGTCGAAGCGCA--9099	166
HLA-DRB1_GTGGTTCCTGAACGGCC--9100	172
HLA-DRB1_TCATGCAGGAGCCTCCA--9101	339
HLA-DRB1_TGATCCAGAATGGAGAC--9102	256
HLCS_ACCGGACCTCGTGGAAC--9103	760
HLCS_AGACTCCACATGGATAA--9104	272
HLCS_AGCAAGTTAAAATCTTC--9105	486
HLCS_CCAGTCCATTATCCATG--9106	237
HLCS_GAACCCAAACAAAGGAG--9107	125
HLCS_GACGGTATGGAGCATGT--9108	1027
HLCS_GCAGGACTCCACTCTGA--9109	131
HLCS_GTTCAGGCTTCGGCTCT--9110	428
HLCS_TAAAGAGGAGTTAAGGC--9111	59
HLCS_TGCTGGGGACAGTGACA--9112	277
HMGCL_ACTGGGTAGTTGATGCC--9113	102
HMGCL_CACACTGAAGTCTTGAA--9114	501
HMGCL_CAGGGCCATCAAGGTGT--9115	54
HMGCL_CATGCAGGAAGTGCCTC--9116	341
HMGCL_CATTGAGTAGAACTTCT--9117	0
HMGCL_CTACGAGATCTCCCTGG--9118	200
HMGCL_CTTTGTGTCTCCTAAGT--9119	295
HMGCL_GAAGTTGGTCCCCGAGA--9120	26
HMGCL_GCGGCGACTGGTGGGCT--9121	66
HMGCL_TGTCTTTCATGATCCCT--9122	64
HMGCR_AAGGAGAGCTAAACTTA--9123	392
HMGCR_AATCAAAAGTAGGAAAA--9124	31
HMGCR_AATGCATGGCCTCTTTG--9125	605
HMGCR_ACTGGAAGTAAATATAC--9126	497
HMGCR_AGGGAAAATATTGCTCG--9127	59
HMGCR_CATGAACACGAAGTAGT--9128	87
HMGCR_GCATCGAGGGTAAACGT--9129	155
HMGCR_TAGACGTGAACCTATGC--9130	131
HMGCR_TCCATGAACATGTTTAC--9131	256
HMGCR_TTCATGCTCACAGTCGC--9132	545
HMGCS1_CAGCTGTTTGAAGAGTC--9133	487
HMGCS1_CCGCCCAATGCAATCAT--9134	582
HMGCS1_GATTGAGTCCAGCTCTT--9135	289
HMGCS1_GCAGTAGCTCTGCTAAT--9136	310
HMGCS1_GGAAATGCTAGACCTAC--9137	307
HMGCS1_TATGCCCTGGTAGTTGC--9138	633
HMGCS1_TGATCAACATATTGAGA--9139	78
HMGCS1_TGCTGGCCAAAAGATGT--9140	36
HMGCS1_TGTGGTTCAGAATCTTA--9141	179
HMGCS1_TTCAAAGGAAGTGATCC--9142	288
HMOX2_AAACACCCAGTTTGTCA--9143	420
HMOX2_AGTGGAAACCTCAGAGG--9144	68
HMOX2_CCATGGGGAAGTACAAA--9145	246
HMOX2_CCTGAAGGAAGGGACCA--9146	26
HMOX2_CTCGTCTACCCCCTCTG--9147	464
HMOX2_GCTCCATTTCCTCCTCG--9148	246
HMOX2_GGCGCTGACCAAGGACA--9149	36
HMOX2_GGTTCCCTGTACACGAT--9150	722
HMOX2_TGTGAAGTAAAGTGCCG--9151	160
HMOX2_TTTCTTTGGTGAAAACT--9152	93
HNF4G_AAGAAAATTGCAAGTAT--9153	97
HNF4G_AGGTTCCAAGTGCAGAT--9154	630
HNF4G_ATCAAATGTGCTTCTTC--9155	262
HNF4G_CCCAACTTACACAACTT--9156	338
HNF4G_CTCATCTAGAACACGAT--9157	153
HNF4G_CTTCTGTGAATTACCAT--9158	554
HNF4G_GGGCATCCAGCTGTGAT--9159	749
HNF4G_GTTGACACCGTTGTCTG--9160	313
HNF4G_GTTGAGAGCTCACGCAG--9161	105
HNF4G_TTGTTGACAAGGACAAA--9162	114
HNMT_AAAGGAGCTTCAAAAGT--9163	109
HNMT_AAGCTGCCAGGCATAAT--9164	463
HNMT_AGAAAACAAGCTCCTCA--9165	18
HNMT_ATACCAAAGTAGAATGT--9166	420
HNMT_ATTCAACATATTTCCCG--9167	1565
HNMT_ATTCTAAGCATAGGCGG--9168	484
HNMT_CAAACTTTACGTTCTCG--9169	127
HNMT_CATGCACTGGTGTTCCG--9170	360
HNMT_GCAATTTGTTCAGCACT--9171	463
HNMT_GTTCAGGCTCAATACCC--9172	146
HPD_CCAGGGGTTGAGCGCTG--9173	316
HPD_CTCTCTGCGATCCATTG--9174	437
HPD_GAGAAGATGAACTACAT--9175	130
HPD_GATCACCTGGTGAAACA--9176	603
HPD_GGAGACCGGTTCCCGGG--9177	2433
HPD_GGGCGCCAAAATCATGC--9178	1241
HPD_GGGGGTCCATGAACGCT--9179	32
HPD_GTCCGTGGATGACACGC--9180	1491
HPD_TAGAGCAAGACAAGTTT--9181	54
HPD_TTGAACCTCTAGCCTAC--9182	118
HPGDS_CAGCTTGTTCTATTCTG--9183	229
HPGDS_CATCAACTTCCAAAATG--9184	142
HPGDS_CTAACTGGATAAAACGA--9185	101
HPGDS_GAATAGAACAAGCTGAC--9186	105
HPGDS_TCATCTTATGCAAGACT--9187	215
HPGDS_TCATGTTGATGCTATTG--9188	314
HPGDS_TGCTATTGTGGACACTC--9189	1340
HPGDS_TTACATATTTGCTTATT--9190	162
HPGDS_TTGCAGTACCACACTTT--9191	277
HPGDS_TTGGATGGTTGTCTAAC--9192	330
HPN_ACAAGACGGAAGGGACG--9193	273
HPN_ACTTCTGACAGCCATCG--9194	118
HPN_AGCTGCCACCTTGGGTC--9195	132
HPN_CACGTCCAGCTCGGAGT--9196	270
HPN_CCCCAGAGGCCGTTTCT--9197	23
HPN_CCCGTGGACCGCATCGT--9198	180
HPN_CTGTTGGGGTCCCGAAA--9199	217
HPN_GCTCCTGGTCACTCCTG--9200	166
HPN_GGCAAACACTCGCCATC--9201	1651
HPN_TCCAACGCCAGGGTAGC--9202	13
HPRT1_ATAAAATCTACAGTCAT--9203	278
HPRT1_CTCTGTGTGCTCAAGGG--9204	411
HPRT1_CTTTGATGTAATCCAGC--9205	668
HPRT1_GACATAAAAGTAATTGG--9206	293
HPRT1_GATCTCTCAACTTTAAC--9207	301
HPRT1_GCAGTATAATCCAAAGA--9208	279
HPRT1_GTATGCAAAATAAATCA--9209	194
HPRT1_GTGATGAAGGAGATGGG--9210	202
HPRT1_TATATCCAACACTTCGT--9211	30
HPRT1_TCCATAATTAGTCCATG--9212	252
HPX_AGTTAATCTCAGAGAGA--9213	138
HPX_ATACCCTCCTGAAAAGA--9214	254
HPX_CACGTCTGGGTCTGGCT--9215	160
HPX_CATGGGAATGTTGCTGA--9216	557
HPX_CGCTTCGACCCTGTCAG--9217	157
HPX_CTCCAAGATGAATTTCC--9218	41
HPX_CTTTGATGCTACCACCC--9219	312
HPX_GGAGCACCCGTTGCACT--9220	560
HPX_GTGGAAGAGTCACAAAT--9221	167
HPX_TGACCGCGAGTGGTTCT--9222	502
HRH1_AGAGGCTGACGATGTAC--9223	386
HRH1_CGGCATACAGCACCAGC--9224	26
HRH1_GCTTTCCATGGACTATG--9225	212
HRH1_GGCAGGAGGAATTGGGG--9226	0
HRH1_GGGCAACAAGACCACTA--9227	48
HRH1_GTGGCGGACTTGATCGT--9228	650
HRH1_GTTCATAGGCATGACGA--9229	285
HRH1_TACCAAGACCCGAGCCT--9230	23
HRH1_TGATTCCAGCCTAGAAT--9231	103
HRH1_TGCTCAGGACCACCACC--9232	147
HRH2_ATCACTGACCTGCTCCT--9233	43
HRH2_CAAGATCACCATCACCG--9234	144
HRH2_CAAGTGGAGCTTTGGCA--9235	227
HRH2_CAATATCTACACCAGCC--9236	7
HRH2_CGAGGCTGATCATGAAG--9237	616
HRH2_CTGGGGTGACCAGCACA--9238	167
HRH2_GACCACATTGCCAGCAA--9239	657
HRH2_GACTTTGCACTTAGAGG--9240	353
HRH2_GGTAGAGTCCAGGCAAA--9241	353
HRH2_TGTACGGGCTGGTGGAT--9242	128
HRH3_ACAGGCCGCTGGACCTT--9243	114
HRH3_AGCTGGGAGTACCTGTC--9244	587
HRH3_CCGAGTTCTTCTACAAC--9245	346
HRH3_CCGCGTGTCACCCTGCT--9246	797
HRH3_CGCGTTGCCCAGCACCG--9247	125
HRH3_CTACGACCGCTTCCTGT--9248	155
HRH3_GCGGCTTCTCGGCAGCC--9249	65
HRH3_GGCCGCTGAACGCTTCG--9250	1155
HRH3_GGTGCGGAGGCTCGAGT--9251	1213
HRH3_GGTGCTGGCCGCGCTCA--9252	21
HRH4_AGCGTGATCATCTCAGT--9253	359
HRH4_ATCGATCATAGCTGATG--9254	372
HRH4_ATTGTGCTATTAGTATC--9255	516
HRH4_CATCTCTGACTTCTTTG--9256	2685
HRH4_CTGGCCTTCTTAGTGAA--9257	125
HRH4_CTGTTCGAATGGGATTT--9258	207
HRH4_GGTAGTGAATGTGAACC--9259	347
HRH4_GTCTCTTCCAACATCTG--9260	264
HRH4_TGACTTGGCTAATCTCC--9261	228
HRH4_TTCCAAGAATGATGTGA--9262	0
HRSP12_AAAGCCCCAGGGGCCAT--9263	28
HRSP12_AAGCTGTATTAGTCGAC--9264	14
HRSP12_CCCTGCTGGCTTCTTAC--9265	317
HRSP12_CCGTTGTCAGTGGTCCT--9266	858
HRSP12_GAAAACAACTGTTCTTC--9267	244
HRSP12_GAAATTCTGAAAGCTGC--9268	306
HRSP12_GACAGCTTGTGTCAGGA--9269	224
HRSP12_GATCACCCTTCTGATCA--9270	122
HRSP12_GGGCTTCTTCTCCTGAA--9271	253
HRSP12_GTCGTCCTTGATCAGAA--9272	162
HS3ST1_ACTCGCTCAGGCACTTT--9273	453
HS3ST1_AGGTCCACTTCTTCGAC--9274	2006
HS3ST1_ATAGCACGCGCTCCGAC--9275	249
HS3ST1_CCTGCACCCCGACGTGG--9276	106
HS3ST1_CGGGAAGGCACTAGCTG--9277	81
HS3ST1_CTGGGCAGAGCCGTTTG--9278	90
HS3ST1_GAGCTTCTGCGGAAAGC--9279	223
HS3ST1_GCCACACCAGCTCACAG--9280	3267
HS3ST1_GCCCTACCCGTCCATCG--9281	587
HS3ST1_GCGGACGTCATCCTGGA--9282	375
HS3ST3A1_AGTCCCCTGGCCTGTCA--9283	698
HS3ST3A1_CACGACTTTGGCTGGGA--9284	111
HS3ST3A1_CAGGGTCTGGCAGCGCT--9285	254
HS3ST3A1_CAGTGCCCTCTCCACCT--9286	547
HS3ST3A1_CATGGCCGAGATGCGCG--9287	423
HS3ST3A1_CCTGGCCGGAGGCCCGA--9288	100
HS3ST3A1_CTTCCGGAAGATGCTGC--9289	292
HS3ST3A1_GCGCTGCTCCTGGACGA--9290	978
HS3ST3A1_GTAAAGGGACGTGAGCA--9291	147
HS3ST3A1_GTCGTGGGGCTGTCCGG--9292	378
HSD11B2_ACCGCGCGAGTGGCCAC--9293	133
HSD11B2_ATGGACCTGACCAAACC--9294	309
HSD11B2_CATGGAGTCCAGTTTCT--9295	151
HSD11B2_CGCTCAGACCTGCGTCT--9296	531
HSD11B2_CGTGCTAGAGTTCACCA--9297	315
HSD11B2_GATCGCGTTGTCCCGCC--9298	298
HSD11B2_GCACAGCCAGTCGAGCG--9299	1116
HSD11B2_GCAGCAGCCTTAGGCGA--9300	339
HSD11B2_GCAGCTCGATGGCACCG--9301	739
HSD11B2_GCGCTGGCCTTGGCCGT--9302	16
HSD17B10_AATGAACCAGACCAGGG--9303	134
HSD17B10_ACGTACAACTTAAAGAA--9304	103
HSD17B10_AGTGTGGCTGCCTTCGA--9305	59
HSD17B10_CACGGCGGAGCGACTTG--9306	208
HSD17B10_CCATCTCACCAGCCACC--9307	1070
HSD17B10_GACCTGCCCAACTCGGG--9308	104
HSD17B10_GCCCATTGCTCGGGATC--9309	89
HSD17B10_GGATGTGCAAACAGCTC--9310	99
HSD17B10_GTAGCTGTCAACTGTGC--9311	169
HSD17B10_GTGGCGGTAATAACCGG--9312	331
HSD17B11_AACAGCTGCCAAATGCA--9313	521
HSD17B11_AAGCCACAGTGACAATA--9314	627
HSD17B11_AGCTGTAAATATCTTCT--9315	166
HSD17B11_CCAGTGTTTACGAAATT--9316	38
HSD17B11_CTCGGTCCCCTTCTTAC--9317	218
HSD17B11_CTTCACGAAGGACTCTA--9318	211
HSD17B11_GCTGCCTTACAAATAAC--9319	1779
HSD17B11_TAAACTTAAAAGCAAGC--9320	17
HSD17B11_TGCTGATTACAGGAGCT--9321	41
HSD17B11_TTATTCTTCGTCATTGC--9322	683
HSD17B6_AAGTATGTCTTTATCAC--9323	308
HSD17B6_CCTCATTGGTGTGATCC--9324	159
HSD17B6_CCTGGATGTTACCAAGA--9325	574
HSD17B6_CTACCTGGCGGCCTTCG--9326	47
HSD17B6_CTTGAGCATGCTTCCTT--9327	982
HSD17B6_GGACTGGTGAACAATGC--9328	843
HSD17B6_GGTGAAGGAGCATGTGG--9329	164
HSD17B6_GTTCAGCCACTCACATA--9330	55
HSD17B6_TGCGTGTCTGACGGAGA--9331	685
HSD17B6_TGTCTCCAAGTATGGAG--9332	146
HSD17B7_ATATTTAGTTGTGGATT--9333	245
HSD17B7_CAGTGATCTTATCACCC--9334	397
HSD17B7_CATCATCTCGCAGTGCA--9335	2019
HSD17B7_CCAGCAGCCGCTTGCAG--9336	156
HSD17B7_CTCTCACCCCACTGCTG--9337	728
HSD17B7_GTGCAGGAACATGAGCA--9338	1338
HSD17B7_TAAGTTCCTTGGAGGCC--9339	5
HSD17B7_TGAGAGATTCAGGCTTT--9340	113
HSD17B7_TGTATATATCTAAATGC--9341	166
HSD17B7_TTTGAGACCAATGTCTT--9342	169
HSD17B8_ACAACCATTGGACACCA--9343	824
HSD17B8_CACCTTCCTAGTCACTC--9344	1717
HSD17B8_CGGAGCGGAGTCGGTTC--9345	125
HSD17B8_CGGCACAGGAGACGGTG--9346	553
HSD17B8_GACACAACGACAGATGG--9347	636
HSD17B8_GCAGCATGGTTCCCTCG--9348	675
HSD17B8_GGCGTACACTGACCGCT--9349	1254
HSD17B8_GTCGCAGGCAGCTACGG--9350	1360
HSD17B8_TCCAAGCTCCCGGGCTG--9351	88
HSD17B8_TGACGTGTCTGAGGCCA--9352	33
HSPA5_ACCGCTGAGGCTTATTT--9353	17
HSPA5_ACGGGTCATTCCACGTG--9354	52
HSPA5_CATAGGACGGCGTGATG--9355	3
HSPA5_CTGGCCTAAATGTTATG--9356	17
HSPA5_GAGAAGAGACACATCGA--9357	18
HSPA5_GCAGAAACTCCGGCGCG--9358	2
HSPA5_GGAGGTGAGCTGGTTCT--9359	8
HSPA5_GTGGTCGGCATCGACCT--9360	5
HSPA5_GTTCAAGAACGGCCGCG--9361	34
HSPA5_TTTGGTTGCTTGGCGTT--9362	2
HSPB8_ACTGGAGTAGGAGGCTG--9363	143
HSPB8_AGGCTGTCAAGTCGTCT--9364	371
HSPB8_AGTATAGGCTTCCTCTG--9365	450
HSPB8_ATGATCAGCAGACCCTC--9366	288
HSPB8_CAAAGATGGATACGTGG--9367	249
HSPB8_CCCGACCTTAGGGTGCC--9368	481
HSPB8_GAGAAACAGCAAGAAGG--9369	28
HSPB8_GCACAGCTTCAAGCCAG--9370	227
HSPB8_GCGCCGAGACCCCTTCC--9371	342
HSPB8_TAAGCAAACACGTGATG--9372	119
HSPG2_AATGTGTCCAGCGCATT--9373	412
HSPG2_ACGGTCTCTATGTCCTC--9374	92
HSPG2_AGCTCAAGGACACCGTC--9375	694
HSPG2_CAGGCTCTTGGGAACTG--9376	47
HSPG2_CGTCCTGAGGAAGTGTG--9377	264
HSPG2_CTGAGGGCTGTACTCGA--9378	522
HSPG2_GACCGGAGCGACGAGTT--9379	500
HSPG2_GGGCTGAGGGCATACGA--9380	1176
HSPG2_GTTCAGAGCACCAGGTT--9381	1254
HSPG2_TGTCCTCATCATCAGAA--9382	811
HTR1A_CCGGTCTCAAAGGGAGC--9383	82
HTR1A_CGCTCATCTCGCTCACT--9384	592
HTR1A_GCTCCCTTTGAGACCGG--9385	551
HTR1A_GGAGCGCTCCAAGGCGA--9386	314
HTR1A_GGCGGTCACCGACCTCA--9387	742
HTR1A_GTACCTGTCCAGCGCGA--9388	339
HTR1A_GTAGCTGACGGTCACGT--9389	163
HTR1A_GTCTCAAAGGGAGCCGG--9390	965
HTR1A_GTGGCCAATTATCTTAT--9391	201
HTR1A_TGTTGTTGCCCTGACCA--9392	508
HTR1B_ACTCCATCTCCCTACCC--9393	242
HTR1B_ACTGCTGGTTATGCTAT--9394	234
HTR1B_CCACAGTGTACCGGACC--9395	90
HTR1B_CTAAAAGGACTCCCAAG--9396	58
HTR1B_GAGGATAAGTTGGCTTG--9397	136
HTR1B_GCCCAGTGTCCAGCGGC--9398	153
HTR1B_GGAGCGCACTGAGCACC--9399	235
HTR1B_GGCCATCACGGACGCCG--9400	842
HTR1B_GTCGGTGACCGCCAGAG--9401	491
HTR1B_TGACTTCTGGCTGTCGT--9402	887
HTR1D_CAATGACACAGAGATGC--9403	341
HTR1D_CAGGACGGCTGGCCACG--9404	19
HTR1D_GAAGGCCTTCTGCTGAC--9405	325
HTR1D_GATCTTGAGCGCCTGGA--9406	707
HTR1D_GCAGCACGTGATGTCAG--9407	102
HTR1D_GCCAAAGTTCCAGGTGT--9408	598
HTR1D_GGAGCCAATCAGGTAGT--9409	373
HTR1D_GGCAATCACAGATGCCC--9410	1317
HTR1D_GGTGAGTACAAAGGCAT--9411	126
HTR1D_GTATAGGCGATGCTGAT--9412	371
HTR1E_AATGTAGATGATGCTCA--9413	120
HTR1E_CAATGACACAGAGGTGG--9414	131
HTR1E_CAGATTAGGTAGTTGGC--9415	95
HTR1E_CAGCAACGTGGTGAGGG--9416	199
HTR1E_CATTTGCATGACTCTGG--9417	125
HTR1E_CGTGACGGACCTCCTGG--9418	480
HTR1E_GATGGTGCACTGACTAG--9419	122
HTR1E_GCTGTGATCATGGCTAT--9420	451
HTR1E_TACCACAGAGGCCAGCA--9421	182
HTR1E_TTCAATAGCATTGGTGA--9422	172
HTR1F_AAAATCTGTGACTGCAA--9423	675
HTR1F_AATGCCATCCAAAATTC--9424	176
HTR1F_AGAGAGAGCTGGATTAT--9425	408
HTR1F_CCTCACTCTGTCTGGGC--9426	553
HTR1F_CTGCAATTATTGTGACC--9427	130
HTR1F_TCAAAACTTGACCTCAG--9428	225
HTR1F_TCAAAATCAATGCCAGT--9429	953
HTR1F_TCTCTCAGCTATAGCTT--9430	17
HTR1F_TTATGATTACAATAGTT--9431	143
HTR1F_TTGAGTATGCCAGGAAA--9432	93
HTR2A_AAACATACTCGTCATCA--9433	382
HTR2A_ACACAAAAGAGCCGATC--9434	341
HTR2A_AGCCCAAAGACTGGTAT--9435	158
HTR2A_ATCACCATGATGGTTAA--9436	90
HTR2A_ATCATTTAATTGCATTA--9437	167
HTR2A_CCAACCTTTCCTGTGAA--9438	1268
HTR2A_CTATGGCAAGTGACATC--9439	313
HTR2A_CTTCAACTCCAGAACTA--9440	180
HTR2A_TAAGTGATCTTGGCACA--9441	218
HTR2A_TGCAGTCTGGATTTACC--9442	367
HTR2B_AACGTCAAGAAATAACC--9443	227
HTR2B_AATGAAACAGATTGTTG--9444	389
HTR2B_AGTTATATTGATTGGCC--9445	4
HTR2B_ATCTCTTCTAACTGGTC--9446	10
HTR2B_CAAATCAGCCACCGCCA--9447	75
HTR2B_CATAGAACAAGTGGGAG--9448	213
HTR2B_CTCGTCACCGGAAAAGG--9449	31
HTR2B_CTCTGCAAAATGTGCTC--9450	114
HTR2B_GTGATAATACCCACAAT--9451	132
HTR2B_TCTCTGTGCCATTTCAG--9452	171
HTR2C_AATGCACCGCATTCCTC--9453	62
HTR2C_ACGGGGCACAAATATCT--9454	352
HTR2C_ATGACGATTGAAAGTGC--9455	520
HTR2C_CATATCAGCAATGGCTA--9456	152
HTR2C_CCAGCGATATAGCGCAG--9457	466
HTR2C_GAAGCGTCCACCATCGG--9458	681
HTR2C_GCACCTAATTGGCCTAT--9459	129
HTR2C_TCCCTCAGTCCAATCAC--9460	284
HTR2C_TCGGCGCAGAACGTAGA--9461	221
HTR2C_TTACTATAGCTGCTACT--9462	832
HTR3A_AGGCGAGCAGCGCCTGC--9463	258
HTR3A_AGTTCTGGACATCGAAG--9464	494
HTR3A_ATGTTGTCAAAGTCCTC--9465	86
HTR3A_CACACCCTTCCTGTAGT--9466	227
HTR3A_CCGGTACCAGATGTAGG--9467	513
HTR3A_CTGATGAGTTTCTCCAG--9468	629
HTR3A_GACGTCAATGGATACGG--9469	1741
HTR3A_GCAGTCACCACCTGAAG--9470	852
HTR3A_GGAGCCGAAACACCACC--9471	796
HTR3A_GTGTATATTCGGCATCA--9472	497
HTR4_AGAAAAGAAATAAACGT--9473	234
HTR4_AGCTGGTTCAAGACATC--9474	1916
HTR4_CATCTATGTCACAGCTA--9475	65
HTR4_CGCATCGCATTAATGCT--9476	176
HTR4_GCCAGCCTTTGGTCTAT--9477	161
HTR4_GCTCACGTTTCTCTCGA--9478	323
HTR4_TAACATCTGGATCTGAT--9479	697
HTR4_TCTGCTGGTTTCGGTGC--9480	1302
HTR4_TCTTGTTCGGACATCTC--9481	330
HTR4_TTTCGGGTCAGTGGAGA--9482	1346
HTR6_AAGGCCAGCCTGACGCT--9483	129
HTR6_AAGTCCCGCATGAAGAG--9484	713
HTR6_ACGTGAAGAGCGACACC--9485	1685
HTR6_ACTCCACCCCTGGGCGT--9486	201
HTR6_CGTGGTCATCGCGCTGA--9487	146
HTR6_CTGGTTGCCCTTCTTTG--9488	2076
HTR6_GACGTGTTGCGCAGCGC--9489	698
HTR6_GGGTGCTATTGGCGGTT--9490	1553
HTR6_GTACAGCGCGTTCAGCA--9491	246
HTR6_TAGCCACGAAGCACAGC--9492	242
HTR7_AGATGATTCTCTCCGTC--9493	309
HTR7_AGCGGAGGTGCCCGTAG--9494	738
HTR7_CCCTCACATACCCTGTG--9495	217
HTR7_CCGGAGGCATTGTCCGG--9496	587
HTR7_CGTGATGAGCGTCAGGA--9497	635
HTR7_GCCCCACTTCTGGCAGA--9498	674
HTR7_GGGCCTTTACCGTGTGC--9499	380
HTR7_TAACAGCAGCGGCCGCC--9500	68
HTR7_TGGAGGTAAGGTGATGG--9501	311
HTR7_TTGATCAGCCAGGACTT--9502	9
HUNK_CAACTGCGCAGGGATCC--9503	122
HUNK_CACCTGAACTGCTCGCC--9504	89
HUNK_CAGGAAACTTCCCTCGC--9505	214
HUNK_CCGGTGCAGGTGCTCTA--9506	1572
HUNK_CTATGAGAAGAAGCGGC--9507	360
HUNK_GATGTATCTGCGGGCTT--9508	104
HUNK_GCCGGGTCTTGTAGCAG--9509	2622
HUNK_GCTGAGTGATATTGGGG--9510	1397
HUNK_GGCACAGCTCCATGACC--9511	312
HUNK_GTCGCGGAGCCGCTCGC--9512	458
IARS_AAAGGCCTTGTTTATAG--9513	0
IARS_AAAGTTACAAATACTGA--9514	306
IARS_ACTGATTCCATGAATTG--9515	34
IARS_AGTCATGCCCTTCTCTA--9516	29
IARS_CACCGAAGTAAGGAGCT--9517	78
IARS_CTTGGACAACCACTCCC--9518	29
IARS_GATTAACACACACAGCA--9519	184
IARS_TGAAGAAGAGAAAATCT--9520	17
IARS_TGAGATATTCTGCTGAG--9521	96
IARS_TTAGCAGACTTGGCCGA--9522	9
IARS2_AAAAGTTCTCAACTGTT--9523	11
IARS2_ATCAGCATTTATTCGTT--9524	325
IARS2_ATCTCCAGCTCCGTGTC--9525	72
IARS2_CAAACAGCTTCATTGGC--9526	146
IARS2_CTTACAAACCTGTGTTT--9527	7
IARS2_GAACGACTGACATGCTC--9528	593
IARS2_GCTACTATACATTTGAT--9529	48
IARS2_GGACCTCCTTATGCAAA--9530	171
IARS2_GGGCACAAAATGTATTT--9531	16
IARS2_TCAGAATCTTTCAGCTA--9532	15
IBTK_AGCATTGTAACAATGAC--9533	222
IBTK_ATCCCTGAAGCATGCTT--9534	1123
IBTK_CAAACATCATCCAGAGT--9535	186
IBTK_CACTTTGATGTGCAGTC--9536	603
IBTK_GACATATTGATTGTGTT--9537	1110
IBTK_GCTTATTCAGAAAGGAG--9538	1984
IBTK_GTCCTTCCACAAGCCGA--9539	141
IBTK_GTTTATACCTGTGGTCA--9540	713
IBTK_TATATTCAAGATAAAGA--9541	85
IBTK_TTTGGATCTTGTAATGA--9542	138
ICK_AAGAAGCATTGAGTCTG--9543	607
ICK_AATTGCAGACTTTGGTT--9544	980
ICK_ATAGATACACAACAATC--9545	129
ICK_CTCCCCCATTGACGTCT--9546	219
ICK_CTCGGGGATGGAACCTA--9547	359
ICK_CTGGTCCCATGCAGAGG--9548	311
ICK_GGAATGCATGAACCTTC--9549	161
ICK_GTGCAATGAACTTCCGT--9550	140
ICK_TTATTGGGTACACACTG--9551	190
ICK_TTCCTGAGTCTGCTATA--9552	296
IDE_AAGTACTTTGATACCAT--9553	288
IDE_ACAAGCGAGAATATCGA--9554	1208
IDE_ATTTCCTATTCTCTTGA--9555	75
IDE_CAAGCGGAGGTAGTACA--9556	256
IDE_CATGCTCACTGAGAAAC--9557	368
IDE_CCCCTTGCACTGTAACA--9558	241
IDE_GATCCTCCAAATATTGC--9559	403
IDE_GATGACTTATCCGTGGT--9560	103
IDE_GCAGAAGCCACGCTAGC--9561	0
IDE_TCAAATGCCTTTACTAG--9562	165
IDH3A_AACGTCACTGCCATTCA--9563	140
IDH3A_ACAGTAACTTTAATTCC--9564	278
IDH3A_ATTCCACAACCCAAAAC--9565	358
IDH3A_CCGTGACGTTGCTCCGG--9566	237
IDH3A_GACTCTTTAGCCTCTGA--9567	765
IDH3A_GGTGACCGGCTGCTATT--9568	865
IDH3A_GTCGGACATTCGCGTAA--9569	631
IDH3A_GTTATGCCAAATTTGTA--9570	432
IDH3A_TATCAAGCTCATCACCG--9571	196
IDH3A_TGTGCAGGATTGATCGG--9572	163
IDH3B_AAAGATTCATACCCCGA--9573	220
IDH3B_ACGGCGTGCATCAGCTC--9574	286
IDH3B_CATTGAGCGGAGTCCGC--9575	1002
IDH3B_CGATGCAGCGTGCGCCG--9576	191
IDH3B_CTTCCGGGAGACGGTGT--9577	112
IDH3B_GAGAGGTCTGAGTACCT--9578	319
IDH3B_GAGGACGTGAGGGTGGA--9579	324
IDH3B_GCTCCTGGAACTCCACT--9580	1379
IDH3B_GTCTCCGCCGGGAACCC--9581	367
IDH3B_TGCCGAGTCATATACCC--9582	214
IDH3G_AAAAGATGTTCCTCGAG--9583	268
IDH3G_AAGGTAGCGACCGTCGC--9584	173
IDH3G_ACATGCAGCATGAGCTC--9585	397
IDH3G_ATCCCAGGGGATGGCAT--9586	319
IDH3G_CCATACTTAGCGGACGG--9587	52
IDH3G_CCATCATGGCCATCCGC--9588	65
IDH3G_GTCCTCTTCATCAGCAT--9589	737
IDH3G_TAAGAGCCTTCCAGGCG--9590	12
IDH3G_TGTTCTCCCGGACAATG--9591	537
IDH3G_TTTCGAGATTTGTGCGA--9592	413
IFNAR2_ACACAGTAGTTCGTGTT--9593	0
IFNAR2_ATAGTGAGTTGGTACAA--9594	149
IFNAR2_ATTGAAGAACAGTCAGA--9595	0
IFNAR2_ATTTCCATCTATTGTTG--9596	0
IFNAR2_CTCACACAATTTCTGGC--9597	0
IFNAR2_GTCACAAAATGATCTTG--9598	544
IFNAR2_GTGGAGAAGCACACACG--9599	0
IFNAR2_TATATCAGCCTCGTGTT--9600	51
IFNAR2_TATCATTGCGAAATTTC--9601	329
IFNAR2_TCCTAGAAGGATTCAGC--9602	0
IFNGR1_AAACTACCTGTTACATT--9603	497
IFNGR1_ATGAGAAATATTGATGC--9604	267
IFNGR1_ATGGGCACCGCGGATCT--9605	196
IFNGR1_GAACCCTATCGTATATT--9606	399
IFNGR1_GGTCAGAGTTAAAGCCA--9607	715
IFNGR1_GTAAAAACAGGGACCTG--9608	81
IFNGR1_GTAACATTAGTTGGTGT--9609	496
IFNGR1_TAAAATACTCACGCAGA--9610	9
IFNGR1_TACTGTGTTTCAGCAGA--9611	324
IFNGR1_TCATGCAGGGTGTGAGC--9612	243
IFNGR2_AACATTGAGGTGACCCC--9613	179
IFNGR2_AATCATTGCACCATTCT--9614	1540
IFNGR2_AGCGACCACAGCAGCGT--9615	636
IFNGR2_CCTGTACAACGCAGAGC--9616	14
IFNGR2_CGGGCAGCTGGGAAAGA--9617	20
IFNGR2_CGTGAACCATTTACTGT--9618	1636
IFNGR2_CTTGGTTTCAACACTAT--9619	147
IFNGR2_GTCATCCTGATCTCCGT--9620	174
IFNGR2_TGACATTGAAATCCATT--9621	575
IFNGR2_TGTACAATTCACCCCTA--9622	52
IGF1R_AGAGCAGCGACTCCGAG--9623	394
IGF1R_AGTACAACTACCGCTGC--9624	1450
IGF1R_CCCAATATCCTTGAGAT--9625	177
IGF1R_CGCGCCTGACAACGACA--9626	192
IGF1R_GCATGCACTCGCCGTCG--9627	348
IGF1R_GCCCGCCCAACACCTAC--9628	322
IGF1R_GTAATGACCGTGAGCTT--9629	353
IGF1R_TGAAGGTCCTTGCCCGA--9630	123
IGF1R_TTGCGGATGAAGCCCGA--9631	408
IGF1R_TTGCGGATGTCGATGCC--9632	19
IGFBP7_AGCCGCAAGAGGCGGAA--9633	1141
IGFBP7_CACACGCCGCTTACACC--9634	827
IGFBP7_CGCGGGTCTCGCCCAGC--9635	155
IGFBP7_CTGCGCGCCCTGCTCCT--9636	87
IGFBP7_GACATCTGGAATGTCAC--9637	643
IGFBP7_GCCATTCAGACCCGGGG--9638	461
IGFBP7_GGTGTACTTGAGCTGTG--9639	2153
IGFBP7_GTCACTATGGAGTTCAA--9640	358
IGFBP7_GTCCGAAGAGGAGGAAG--9641	0
IGFBP7_TGTCCCGGTCACCAGGC--9642	147
IGSF10_AACCCTAGGACTTCTAA--9643	1172
IGSF10_AATATGACAGATCAGTC--9644	267
IGSF10_AGACAAATGTATCTGGG--9645	150
IGSF10_AGGAATCACCTGCTTGC--9646	537
IGSF10_ATGCAGCTTCTATCCTG--9647	438
IGSF10_CAGCATCCCGCCCAATG--9648	690
IGSF10_CAGGCAGATCACAGCAA--9649	404
IGSF10_GCATATAACAGGCACAG--9650	1061
IGSF10_GGATAACAATACTAAGC--9651	157
IGSF10_GTGTGCAACATAGATTA--9652	584
IKBKAP_ACCGAATTGGCCATGAT--9653	714
IKBKAP_CATTCTGGGAAGTACTC--9654	181
IKBKAP_CCTTAGAACTCCTCATT--9655	107
IKBKAP_CTCCCAGTTTCACTGTA--9656	532
IKBKAP_CTGTAATACTACTGACT--9657	78
IKBKAP_CTTGATTCACAGGGTGT--9658	125
IKBKAP_GACGACTGACCGGAGCG--9659	199
IKBKAP_GCGGAACCACAGTCTGC--9660	76
IKBKAP_GCTGCATGTTCTCTGTC--9661	1221
IKBKAP_GGTGAATGACAGACCGG--9662	384
IKBKB_AAACAGAATCATCCATC--9663	482
IKBKB_ACTCAGCAAGGTGAGGA--9664	76
IKBKB_CACAGCAGTTCTCAAAC--9665	885
IKBKB_CATCAAGCAGTGCCGGC--9666	337
IKBKB_CCACCGCTCTCGGTTCC--9667	593
IKBKB_GACAACGCAGACATGTG--9668	720
IKBKB_GACCCACCCCAATGTGG--9669	125
IKBKB_GCGCTCTTTCATTTCCC--9670	245
IKBKB_TACTCCATGGCCAGCAG--9671	132
IKBKB_TTGGAAATGTCATCCGA--9672	428
IKBKE_AAGTTCGTCTCGGTCTA--9673	75
IKBKE_AGACTTCGGCGCTGCCC--9674	405
IKBKE_AGGCGCATGATGTTCCC--9675	1069
IKBKE_ATCTCCTTGTTCCGCCG--9676	1339
IKBKE_CGGCATGAACCACCTGC--9677	856
IKBKE_GATCACCACGGAGAAGC--9678	450
IKBKE_GCCCGCTCATACATGTC--9679	576
IKBKE_GGACGACAACTCGCTGC--9680	2672
IKBKE_GGGTGACTGTGGATCTC--9681	408
IKBKE_TCTCCAGCACACTCAGC--9682	293
IKBKG_AGCTTCACAGGGAGTGA--9683	61
IKBKG_CATCTTTCCCCACCTGA--9684	631
IKBKG_CGCCCTGTTCTGAAGGC--9685	588
IKBKG_CGGGGTCCTCACTTCTC--9686	163
IKBKG_CGTCCTGATCTGCTGCC--9687	442
IKBKG_GACCCTCCAGCGCTGCC--9688	16
IKBKG_GCGCACACTAGTCTACA--9689	818
IKBKG_GTGCCTATTCATCCAAC--9690	436
IKBKG_TCCCCACCTGGATCACA--9691	72
IKBKG_TGGCCCGGCAGCAGATC--9692	623
IL11RA_AGAACTTCTCTTGCACT--9693	329
IL11RA_AGGGCATGAACTGGTCC--9694	178
IL11RA_CCCACAGGATCCCCTAG--9695	514
IL11RA_CCTGGATGGTGCACTTG--9696	904
IL11RA_CTGTAGCCACGGCCACC--9697	420
IL11RA_GAGACAACAGGGCGGGC--9698	58
IL11RA_GAGCCAAAGCTGCTCCA--9699	190
IL11RA_GCAGACAGCACTGATGA--9700	329
IL11RA_GTCCAGTATGGGCAGCC--9701	47
IL11RA_TGTCCTGGAGTGACTGC--9702	406
IL2RB_AGACGCCAGGACAGAGC--9703	17
IL2RB_CCAACATCTCCTGTGTC--9704	340
IL2RB_CCAAGTCCATGCCTGGC--9705	38
IL2RB_GACAACTTGGAGGGAGA--9706	104
IL2RB_GCCCAAGAGGTAGCCAG--9707	347
IL2RB_GGAAGGACACCATTCCG--9708	820
IL2RB_GGAGCAGCTCACAGGTT--9709	88
IL2RB_GTAGAAGCATGTGAACT--9710	177
IL2RB_GTGTCTTTCAAAGTAGT--9711	1053
IL2RB_TTGACATCGTCACCCTG--9712	81
IL2RG_ACAATTCTGACGCCCAA--9713	595
IL2RG_ACACTGAGGGAGTCAGT--9714	218
IL2RG_AGTACATGAATTGCACT--9715	654
IL2RG_CTGTCAGTTGCAAAAAA--9716	368
IL2RG_GAGCCACCCAATCCACT--9717	277
IL2RG_GAGTGAGGTTGGTAGGC--9718	73
IL2RG_GCTACACGTTTCGTGTT--9719	78
IL2RG_GCTGAACAACAAATGTT--9720	432
IL2RG_GTCTCCTGGGTTCCCGT--9721	256
IL2RG_TTCTGCCCATCCACACT--9722	80
IL3RA_AGGATCCACGTGGAGAA--9723	399
IL3RA_ATCTCTCGACTCTCCAG--9724	702
IL3RA_CAAACTTATCTGTGCAG--9725	657
IL3RA_CACATTCCTTTATGCAC--9726	105
IL3RA_CTGTCTCCTGCAAACGA--9727	420
IL3RA_GCTCAGGGAACACGTAT--9728	57
IL3RA_GTCGTACTGGACGTCCG--9729	713
IL3RA_TTCGTGATTGGTGGGTT--9730	446
IL3RA_TTCTCCGCACCTGCCCA--9731	440
IL3RA_TTTAACACACTCGATAT--9732	65
IL4I1_AACCACAATCACCCTCT--9733	91
IL4I1_AATATCTTCTCGGGGAG--9734	136
IL4I1_AGCAGCTGCTCATAGTC--9735	120
IL4I1_ATTTCTCGAAGGGGTCT--9736	126
IL4I1_CCTCCACAAGCTCTGCC--9737	197
IL4I1_GAGGACGAGGAGGTGCA--9738	341
IL4I1_GCTGCGCAACTATGTGG--9739	299
IL4I1_GGTCCGATTGAGCCCCC--9740	496
IL4I1_GTCGTACTGGGTGAACT--9741	604
IL4I1_TCCTGGGCTAACCATAA--9742	297
IL5_AATTCCCACAAGTGCAT--9743	47
IL5_ACTCTTGCAGGTAGTCT--9744	45
IL5_CACTGAAGAAATCTTTC--9745	106
IL5_GAAATCTTTCAGGGAAT--9746	105
IL5_GAGAGTCAAACTGTGCA--9747	710
IL5_GAGTCAAACTGTGCAAG--9748	408
IL5_GGGGATGGCATACACGT--9749	249
IL5_GGGTGGATTGGAGACCC--9750	33
IL5_GTGTAATGAACACCGAG--9751	139
IL5_TTTCTTCAGTGCACAGT--9752	438
IL6R_AATAGTTTCCAGAGTCG--9753	113
IL6R_AGAGTCACGCTGTCTCC--9754	362
IL6R_AGTGCACAGTCCCAGCT--9755	103
IL6R_CAATGCCACTGTTCACT--9756	438
IL6R_CAGCAGCGCGCAGCCGA--9757	284
IL6R_CCTTTGTCGTCAGGGAT--9758	182
IL6R_CGCAGGGCAGCGCCTTG--9759	174
IL6R_CGGCTCCTGGAAGTCTT--9760	326
IL6R_GAGCTGGGGCTCCTCGG--9761	33
IL6R_TGGCCAGAAACCCCCGC--9762	140
ILK_ACTGGCTGCCAGATGCA--9763	271
ILK_AGCATCTGTAACAAGTA--9764	155
ILK_AGGGGACCACCCGCACT--9765	114
ILK_ATCTTGGCCCCAAAAAC--9766	170
ILK_CACTGGGCCTGCCGAGA--9767	164
ILK_CAGTCGCCGTTCGCCTG--9768	356
ILK_CTCAACGAGAATCACTC--9769	44
ILK_CTCTCTCAGGGGTGCCT--9770	174
ILK_GAATACGGTTGAGATTC--9771	483
ILK_GAGATGTTGATCATGCG--9772	411
ILKAP_ACATCACCGAGGAGTGT--9773	1767
ILKAP_ACCAAAGATCACCGAAG--9774	408
ILKAP_AGATCATCAAAAAGCAA--9775	282
ILKAP_AGGTGTCACGCTCCATT--9776	1268
ILKAP_AGTGGACCCATCTTTCC--9777	786
ILKAP_ATTCTTCTCTTCCTCGG--9778	376
ILKAP_CAAAAGGCATCTCTTCA--9779	200
ILKAP_CACATCAATATCCCAGA--9780	322
ILKAP_CCTCTTCGGGGACCTGC--9781	1441
ILKAP_TACTGCTGGCCGGAGGG--9782	6
IMPA1_ACTCTAGCAAGACAAGC--9783	0
IMPA1_ATGTACACTGCCAGAAA--9784	432
IMPA1_CCCGCAGTCGCGGTGCT--9785	43
IMPA1_CTCCGCCAGTTGCCACA--9786	435
IMPA1_CTGGCTCCTACGCTGGA--9787	1870
IMPA1_GAAGAATCTGTGGCAGC--9788	477
IMPA1_GGTCAATGATCCATGTG--9789	575
IMPA1_GTGTACAGTTGTGTGGA--9790	108
IMPA1_TCAGGTGTTTATGGCTT--9791	161
IMPA1_TGATTTGGTAACTGCTA--9792	530
INPP1_ATTGATGACTCCCATCA--9793	210
INPP1_CACAGAGCAGCTCCCGG--9794	289
INPP1_CCACCTTGTTACCATTG--9795	102
INPP1_CTTTACTGACCCAACTC--9796	330
INPP1_GACGCTGGCTGATGTAC--9797	70
INPP1_GATCGAAGAAAAGAAAG--9798	133
INPP1_GGATCTCGTGACACAAA--9799	1134
INPP1_GTCATTAGTAAACTCAT--9800	464
INPP1_GTTGTGTTCAACAGAGG--9801	113
INPP1_TGGAACATTGATCTCTG--9802	101
INPP4B_AAGGGGCATCAGAAGAA--9803	458
INPP4B_ACACCAGTCAAAAACAG--9804	200
INPP4B_ACAGTCCCCGGGATCAT--9805	936
INPP4B_AGAGCTGCTGAAGTCAA--9806	417
INPP4B_GATCCCCCGCCAGAAGT--9807	1026
INPP4B_TATTCAGTTTACGATCA--9808	555
INPP4B_TCAGACTCTGCTCCACG--9809	235
INPP4B_TCAGTGTCGTGAAGATG--9810	261
INPP4B_TCCAAATGAACCGCAGT--9811	334
INPP4B_TGTACATTCACATACCA--9812	1604
INPP5A_AAGTATAGAAAGGTCGC--9813	89
INPP5A_CATGGGCGTGCTCTCTA--9814	205
INPP5A_GAAGAGCGAGCCCACGT--9815	328
INPP5A_GAAGGAGAAGTTTCCGC--9816	284
INPP5A_GACGAACTTGTCCACGT--9817	468
INPP5A_GATATTCACCAAGTCAA--9818	350
INPP5A_GCTTCATCCGGACGAGG--9819	654
INPP5A_TGAAAACTACAAATCCC--9820	333
INPP5A_TGCAAGGCCATGAAGTG--9821	76
INPP5A_TGGAGGGAAGAACTACG--9822	85
INPP5B_AGCGCACGAGTCCCAGG--9823	459
INPP5B_CAAGGTGTGCTGTGTGA--9824	178
INPP5B_CCAATTGTCGCGTACCC--9825	161
INPP5B_CCAGTCTGTGGCAATCC--9826	733
INPP5B_CCGGAGGCATTCTTTGG--9827	742
INPP5B_CTTCGATTCTGCGACCC--9828	308
INPP5B_GAGGATGGCCATTACCG--9829	323
INPP5B_GCCGCGCGGTTGTAACT--9830	378
INPP5B_GCGAGACTGGCACTATC--9831	170
INPP5B_GTATAGGTGCGCAGAGC--9832	219
INPP5D_ACTCCTTCTCACTCAGG--9833	223
INPP5D_ATCACGTAAATGTCATG--9834	390
INPP5D_CGGTGAGTGATGTTAAA--9835	854
INPP5D_CTCCTCCGCCTTGGAGC--9836	170
INPP5D_GACGCGGGACGACTCTG--9837	758
INPP5D_GACGTGATCTTCTTGGG--9838	975
INPP5D_GTGATCATGTCGGGCTC--9839	221
INPP5D_GTTCCAGAGCGTGTGGA--9840	391
INPP5D_GTTCTCGTGCTCAGGCT--9841	2094
INPP5D_TGTTCTTCATCTGCTGC--9842	332
INPP5E_AGATTCTCCGCCTTGGA--9843	382
INPP5E_CTCATCCGCCCCCAACA--9844	340
INPP5E_GAAATCCCCAAGTCCCG--9845	422
INPP5E_GAACGTGGCACTCTTCG--9846	964
INPP5E_GAAGGGAGGACGCTCCA--9847	307
INPP5E_GCCCTGCATGTTCCAGG--9848	1003
INPP5E_GGACCCCGATGACATAC--9849	1158
INPP5E_GGGCGATGGGTGCTGCT--9850	588
INPP5E_GTCCCCACCCGATGCTC--9851	1118
INPP5E_GTCGCTCTTCATCCGCA--9852	324
INPP5F_ATTAGAATAAGCCACCA--9853	410
INPP5F_CAGGATGTAGTGGTCCT--9854	196
INPP5F_GACTTAGTCGTTGATAC--9855	1304
INPP5F_GATGGTATGATCTTCTC--9856	735
INPP5F_GGATTTAATATGCGTAA--9857	721
INPP5F_TCTGCACGGAATTGGTC--9858	451
INPP5F_TGAGAGCACAGCAATTT--9859	126
INPP5F_TGGTGCAGCCGCCGCGA--9860	43
INPP5F_TTGGTAGAAGGTGTTAT--9861	402
INPP5F_TTGGTGGGCAAACTCCC--9862	245
INPP5J_ACCGACTGCACGCGCAC--9863	1454
INPP5J_AGTTCGGTGAGGATGCA--9864	1395
INPP5J_CCACTTGCCTGCGCATA--9865	0
INPP5J_GAAGAGCCACCGACTCC--9866	380
INPP5J_GAGTCGCTTGTTGAGCA--9867	330
INPP5J_GGATGTGACATCGTCTG--9868	398
INPP5J_GGTGGTGACGACAGCGA--9869	0
INPP5J_GTGGTCACATGGAACGT--9870	123
INPP5J_TATCCTATGGAAGGTCA--9871	94
INPP5J_TGGCATGTCGTCCCTGA--9872	371
INPP5K_AGCTCGCGGAAGCTGAG--9873	427
INPP5K_CCCAAACAGGCCAGTGG--9874	268
INPP5K_CCTCCACAGGATGCGAT--9875	227
INPP5K_CTGCCTTTAATGACTCG--9876	300
INPP5K_GACAGAATCTGGATATA--9877	178
INPP5K_GACTTGGAACGTGGCTT--9878	15
INPP5K_GCAGGGGATCCTCTTAC--9879	222
INPP5K_GGTAATTGTTGGAAATG--9880	225
INPP5K_GGTCACTGAGATCTAGA--9881	205
INPP5K_TGTGACGCCGGCGGTAT--9882	8
INPPL1_AAGCTAGATGTGACCCT--9883	609
INPPL1_ACCCTTCGATGTGAACC--9884	2072
INPPL1_CTTGTTCTGGACACGCT--9885	400
INPPL1_GAAGCTGTCAGTGCTAA--9886	193
INPPL1_GATGGCTGCGGAGCTGG--9887	202
INPPL1_GCAGGAACTAGAGAGCC--9888	24
INPPL1_GCGGTCGTGCGTGAAGG--9889	656
INPPL1_GTCGCGGTGGTACCAGG--9890	822
INPPL1_GTCGGGCTCGTCCTGCT--9891	181
INPPL1_TGGAGCTCATGTCCTGT--9892	404
INS_CAGCCCTTGGCCCTGGA--9893	1076
INS_CAGGAGGCGGCGGGTGT--9894	55
INS_GCAGAAGCGTGGCATTG--9895	1317
INS_GCAGGAGGCGCATCCAC--9896	514
INS_GGCAGGTGGAGCTGGGC--9897	68
INS_GTTCTCCAGCTGGTAGA--9898	215
INSR_AATGTGACGGAGTTCGA--9899	1210
INSR_ATGGCATACTGGGTCCA--9900	413
INSR_ATTACTTGCTGCTCTTC--9901	1036
INSR_CGTGTGGTTCCAACAGT--9902	178
INSR_GATGAACGCCGGACCTA--9903	525
INSR_GGGTCGTTGGACCTCAG--9904	491
INSR_GTTCTTTAACTACGCGC--9905	199
INSR_TGATCATGATGAGTTTG--9906	368
INSR_TTCCGGATATCCATGCC--9907	10
INSR_TTGCCATTGGGGTCGGA--9908	406
INSRR_CAGTCCCCAGTCAATGG--9909	745
INSRR_CATGTTCACAGCCACCG--9910	509
INSRR_CCTGGATATTCGCTCAG--9911	423
INSRR_CGGGACGCGCCTCTTCC--9912	119
INSRR_GCGGCACAGGATCTTGT--9913	1812
INSRR_GGATGGCTTGCACAGCG--9914	385
INSRR_GTGTATGCCGAAGGTGG--9915	619
INSRR_TGCCTAGTCTGTGGCCC--9916	0
INSRR_TGGTTGGCGCCAGGTGC--9917	0
INSRR_TGTGATCTTCCTCTCCT--9918	970
IP6K1_AACAAGTACTATGGCCG--9919	17
IP6K1_AGATCAGCCACAACCCC--9920	301
IP6K1_AGCACATCAGCCACGCT--9921	675
IP6K1_CATGCGCTCCGAGTCCA--9922	154
IP6K1_CCTACTTGGTGGATGAA--9923	426
IP6K1_CCTCCTGCTTGAGAACG--9924	413
IP6K1_CGCATTTCCGCATCTGC--9925	252
IP6K1_CGTGTTGGACCTGAAGA--9926	164
IP6K1_GCTGCTTGTGACAACGC--9927	428
IP6K1_TGACGCGTCAGCTGAGA--9928	2
IP6K2_AACCCTGTGCAAGCCCC--9929	155
IP6K2_AAGGAGCCAAGACGAGA--9930	29
IP6K2_AGTGCCCCCCGACCTGG--9931	367
IP6K2_ATGGGCACACGACAACA--9932	158
IP6K2_ATTTGCGCATCTCAGCA--9933	474
IP6K2_CCAGTCTCCCTTCCAAG--9934	131
IP6K2_CCCAGCCTTCAGGGCCA--9935	113
IP6K2_CGCCAAAGGCGTCCTTC--9936	16
IP6K2_CTACACTGTAGAGAAGA--9937	84
IP6K2_TGGCCTCAGGGAGGTTC--9938	74
IP6K3_CAAAACAGCGCAGACGC--9939	83
IP6K3_CAAGCCCCTCGTCTCCC--9940	53
IP6K3_CCCTTCCTGCACCAGGT--9941	295
IP6K3_CCGTCACAGTGCACCTC--9942	374
IP6K3_CTCAGAAGAGCCTTGGC--9943	252
IP6K3_CTGGAGCGTCTGCCATA--9944	253
IP6K3_GAAGTATGACGAGCATA--9945	136
IP6K3_GCTCTCCTTCACTGGGT--9946	1007
IP6K3_GGTCTCCACAGAGTCGG--9947	410
IP6K3_TGGGGTGAACCGCTTCA--9948	63
IRAK1_AACTGGCACCAGTCGGC--9949	1173
IRAK1_AGGATGGCAACTTCCGG--9950	251
IRAK1_CATCCCTGCACCCGCCG--9951	69
IRAK1_CCAGGGCCACAGGACGC--9952	76
IRAK1_CGACTGGACATCCTTCT--9953	531
IRAK1_GCTCCCAGACCCATTCA--9954	748
IRAK1_GTACGAGGTGCCGCCCT--9955	151
IRAK1_GTCGCGCACGATCAGGG--9956	440
IRAK1_GTGCCTGGGGACGGAAG--9957	30
IRAK1_TGATGATGTCCCGCGCA--9958	104
IRAK1BP1_AAATATAACTGTGACAA--9959	191
IRAK1BP1_ATTACATTTACTGAATT--9960	148
IRAK1BP1_CCAAACTGCTACCCGCG--9961	15
IRAK1BP1_CGTGGAACTGGTTCCCT--9962	57
IRAK1BP1_GAGCCGGGAGAACAACC--9963	1086
IRAK1BP1_GCGTGATGTAATCTAGA--9964	302
IRAK1BP1_GGAAAATGCTTATCACA--9965	349
IRAK1BP1_GTATGATAGAACTGGGG--9966	632
IRAK1BP1_TCTTCACCCCTTGGGGT--9967	0
IRAK1BP1_TTGCTGTTGAGAATGCG--9968	391
IRAK2_AATCTTTCGATTGATCC--9969	265
IRAK2_ACGTCTACAGAGGGCAC--9970	308
IRAK2_ATGGGACACCTGATTTC--9971	979
IRAK2_CACAAGTTGCTGGACGG--9972	97
IRAK2_CACCTCCATTCCTAAGC--9973	535
IRAK2_CAGCTGGTAGATGTAGC--9974	91
IRAK2_CAGGTCGTCCAGCACCC--9975	777
IRAK2_CAGGTCTGTGATCACGT--9976	336
IRAK2_GAAGCCAGAAAAGCCTT--9977	22
IRAK2_TCCATGGAGCGGGTGCA--9978	230
IRAK3_AAGAGTTATCAGGAAGG--9979	37
IRAK3_AATAAGAACATTATCCA--9980	271
IRAK3_AGCTCTCCGAGCAGCGC--9981	642
IRAK3_CCAACTCTAGTATGTTT--9982	231
IRAK3_CCACAGATGACCGAGCA--9983	573
IRAK3_GACTTCCTAATTGGAGA--9984	1289
IRAK3_GTAAGAAGCATTGGAAG--9985	156
IRAK3_GTTCCATTTCTCATGTA--9986	189
IRAK3_GTTCTGGACAGCTGCGA--9987	74
IRAK3_TTTCAAAATATCATAGA--9988	60
IRAK4_AAACAGTAATTCAGAAG--9989	59
IRAK4_ACCACAAATTGCACAGT--9990	753
IRAK4_CTGTCTTTGTCACAGAA--9991	311
IRAK4_GAACGACCCATTTCTGT--9992	314
IRAK4_GAAGCATTACTTCAAAC--9993	361
IRAK4_GGGAGCAAAAGACTCGC--9994	344
IRAK4_GTACTCCACCACTTTCT--9995	142
IRAK4_GTGCGCTGCCTCAATGT--9996	143
IRAK4_TATCTATCATCACCAGA--9997	182
IRAK4_TCTAGCAATGAACCATT--9998	182
IRGC_ACGCAGGGCATTGATGA--9999	218
IRGC_ACTCAAAGGCTGTGCGC--10000	1505
IRGC_AGCCGCGCCAGGGTCCT--10001	30
IRGC_GAAGCCCGACGGCCGCT--10002	188
IRGC_GCGGATGCTTTCCGTGG--10003	430
IRGC_GGAAAACACCATCCTTA--10004	164
IRGC_GGGCGACGGTTGCATCG--10005	2281
IRGC_GGTGTCCAACCTCTCGC--10006	400
IRGC_TACTTCAAAGTTGCCCG--10007	78
IRGC_TTAGGTACTTGTCAGCC--10008	8
ISG20_AGGCCACTCTCCCGGTG--10009	40
ISG20_CACCGTGGACGTTCACG--10010	417
ISG20_CAGGCGTGTCTCCCTGC--10011	569
ISG20_CCACAACAGCCTGTCAG--10012	211
ISG20_CTCGGTGGAAGATGCGA--10013	540
ISG20_CTGAAAGAGGACATGAG--10014	302
ISG20_GCGGGCTCGGATTCTCT--10015	269
ISG20_GCTCCTGAAAGGCAAGC--10016	135
ISG20_GGCCACGGCAAATGGTG--10017	1297
ISG20_TGGGAGCCGTGAGGTGG--10018	233
ISPD_AGACCATTTGTTGAGGA--10019	195
ISPD_CGCTGACCACTCAGGCA--10020	439
ISPD_CTGGAGTGACCCGCCAC--10021	193
ISPD_CTGTGACAACTTTAAGA--10022	51
ISPD_CTGTGTTGCCTGCCGGG--10023	1059
ISPD_GACTATGACTTGGAATT--10024	146
ISPD_GATAAAGGACATTGTTG--10025	1911
ISPD_GGGAGGCGGAAGCCGTG--10026	134
ISPD_GGGGCAGAATTGCTTCG--10027	805
ISPD_TGATCCTTCTACAAGTT--10028	263
ISYNA1_ACAAAGTCATAGTGCTG--10029	501
ISYNA1_ACGCGCGTCAGCCGCGA--10030	226
ISYNA1_AGGCGCAATACGAGTAC--10031	466
ISYNA1_CGCACATGGAGGCCCTG--10032	657
ISYNA1_CGCTAGACCGGAAGTCT--10033	1
ISYNA1_GAGCTCTTGAGCTCGCG--10034	125
ISYNA1_GCGCGAAGGTGCTGGAC--10035	35
ISYNA1_GCTGTGTCGTTGAGGCC--10036	123
ISYNA1_GGGTCATGCTTGTCGGC--10037	974
ISYNA1_GTTCTTCGTCGAGAGCC--10038	307
ITGA2B_ACTGGCACACAGCTCTA--10039	304
ITGA2B_AGTACTCCCCCTGTCGC--10040	387
ITGA2B_AGTACTTCGACGGCTAC--10041	366
ITGA2B_ATTGGGGCCTGCATAGA--10042	169
ITGA2B_CAAGGCCCAGGCTGGAG--10043	139
ITGA2B_CAGTGGACACAAAGCTC--10044	55
ITGA2B_CCAAGGACTGGGGGCGT--10045	37
ITGA2B_GGCGACCTCGACCGGGA--10046	533
ITGA2B_GTGGGTGCTGCTGCTCT--10047	410
ITGA2B_TGCCCCTGGAGGGCCGA--10048	118
ITGA4_CATCACCGTCTCCCGGA--10049	493
ITGA4_CCGAACAGCGTGTTGTG--10050	231
ITGA4_CCTAATGGAGAACCTTG--10051	697
ITGA4_CGTGCTGCACAGCCACG--10052	735
ITGA4_GAAGCGAGGCGCGAACC--10053	1115
ITGA4_GCGAGCCAGTTGGCAGT--10054	466
ITGA4_GGGCGATTTACAGATGC--10055	364
ITGA4_TGTTCGCACGTCTGGCC--10056	176
ITGA4_TTCTGTTCGTAAATCAG--10057	311
ITGA4_TTGTAGGGGCGGCCGGT--10058	61
ITGAL_CAGTGGCAACATCGATG--10059	227
ITGAL_CATCGTGGGAGCTCCAG--10060	260
ITGAL_CGCGCCGGGAGGCACTT--10061	231
ITGAL_CTCTATCAGTGCCAGTC--10062	74
ITGAL_CTGTTGACCAATACCTT--10063	149
ITGAL_GATGATAAGCACTTTGG--10064	483
ITGAL_GTAGCGGATGATGTCTT--10065	30
ITGAL_GTCCAGGTTGTAGCTCG--10066	171
ITGAL_GTGTTCCGGGAGGAGCT--10067	32
ITGAL_TTCCTGCATCACTGTGA--10068	1103
ITK_AAATTAGGATGATATTT--10069	499
ITK_ATGACCACAGTTTCTTC--10070	168
ITK_CGGACTTTAAAGTTCGA--10071	124
ITK_CTCCAGATCGTGAGAGC--10072	116
ITK_GAAACGGGTATTTATAG--10073	697
ITK_GAGGTGCTGTTCTCAGC--10074	145
ITK_GATTCGGGAGAGCTCAA--10075	60
ITK_GTTAACCAAAGCCAGCC--10076	41
ITK_TCTCAGAACTGTCCAGC--10077	117
ITK_TGAGCTGTTCTTCCAGG--10078	664
ITPA_AGGTCCGGCCCCTGAAC--10079	568
ITPA_CGGATCGTGGCACCCAG--10080	523
ITPA_CTTCTTCCCCACCAATG--10081	186
ITPA_GCTCCTGGCCGGGTTCG--10082	88
ITPA_GCTTCAATGCCCTTGGA--10083	80
ITPA_GGAGTACCAGGGGGAGC--10084	41
ITPA_GGGGCCCGTGCTGGTTG--10085	379
ITPA_GTTTGCACTCAGCACCG--10086	218
ITPA_TAAGTTTCCATGCACTT--10087	228
ITPA_TTCCATACAGAAATGTC--10088	113
ITPK1_CCTCGATCGGCCGGCTA--10089	115
ITPK1_CTGCTCGCCACCCTTCA--10090	562
ITPK1_CTTCTCCAGCAGCCGCA--10091	617
ITPK1_GAAGATTGAGGCCTACA--10092	635
ITPK1_GAGCGGGTCCAGGACGA--10093	186
ITPK1_GATGAGCTCATAGGACT--10094	464
ITPK1_GGCTATCGTGTTCAACC--10095	1655
ITPK1_GGTGCCATGAGCCACTC--10096	73
ITPK1_TACAAGGTGTTCGTGGT--10097	227
ITPK1_TGACGTCAGTCAGCTTG--10098	68
ITPKA_ATGGCTGACGCGCTGCG--10099	0
ITPKA_CCGACGAGGTGGAAAGG--10100	288
ITPKA_GAAGCGGGCGAGGACGT--10101	232
ITPKA_GACCATGGTCAATCTGC--10102	564
ITPKA_GCACGTTGCCGCGGCTC--10103	32
ITPKA_GCCGCGCCATGCCCGTT--10104	344
ITPKA_GCGTAGCGCTTCTTGAA--10105	525
ITPKA_GCTCCGAGCAGCGCTTC--10106	933
ITPKA_GCTGCTCGAGGACTCGG--10107	270
ITPKA_GGCGTGGTGGAGCGCGA--10108	886
ITPKB_AAGAGGCGCCTCTCCCG--10109	130
ITPKB_CCCAAACGCGGGCTGCG--10110	86
ITPKB_CGTGAGCAGCCCAAGTT--10111	107
ITPKB_CTATGCGCTCAATAGCC--10112	150
ITPKB_GTACCAGAAGATGATCG--10113	293
ITPKB_GTACCCCTGGATCCAGC--10114	659
ITPKB_GTCGCCTGCGAGGGGAC--10115	303
ITPKB_TAAAAAACATGGTGCAC--10116	44
ITPKB_TCGCTGCCACTGGGCCC--10117	38
ITPKB_TGTGATGGACTGCAAGA--10118	166
ITPKC_CAGCACCATGCCATAGT--10119	477
ITPKC_CATCTTGCAGTCCATAA--10120	754
ITPKC_CCAGACCTTCAACCAGA--10121	1443
ITPKC_CCAGGTCGCTGCTGTCC--10122	740
ITPKC_CCCTCTGTCCGGGCCCA--10123	991
ITPKC_CCTCAAAGTCAGCCAGG--10124	296
ITPKC_CTCTCTGTCCCCGGCGC--10125	64
ITPKC_GCACGAAAGGTCGCAGC--10126	358
ITPKC_TGGAGGCGCCGCGAGGA--10127	116
ITPKC_TTCAGGCTCCCACGGCA--10128	93
IYD_AACTTCTCAATAAGAGA--10129	460
IYD_AAGGATGGGACATCGCT--10130	332
IYD_AATGGTTAAGAGGTCTC--10131	94
IYD_AGAATGGCTACCAAGAT--10132	1075
IYD_AGTGGTTATGAGAGAAG--10133	35
IYD_GACCTTCGTGGTTGTGA--10134	1455
IYD_GCATGGAGAAAAAGAAG--10135	21
IYD_GGCCGAAGCTCGCCCCT--10136	1044
IYD_TAATGAGCAAGTCCCAA--10137	171
IYD_TCTGTGTGAGCCCCACT--10138	42
JAK1_AGCTGGCATCAAGGAGA--10139	119
JAK1_AGTGATCTTCTATCTGT--10140	844
JAK1_ATGACAAGATGTCCCTC--10141	222
JAK1_ATGTCCTTGGGCAGTTC--10142	636
JAK1_CAGAGGAACTGTGCATC--10143	295
JAK1_CCAAGTATTTCACCTTC--10144	35
JAK1_GACTTATTCAATGTTTC--10145	1389
JAK1_GGTGTTCTCGTCATACA--10146	635
JAK1_GTCTTGGGGTCTCGAAT--10147	365
JAK1_GTTGGTTCCATGCCAAT--10148	178
JAK2_AAGAGTACAACCTCAGT--10149	800
JAK2_ACACAGGAAGAATGTCT--10150	306
JAK2_AGCGAACAGTTTCCATC--10151	1115
JAK2_AGTTATAGATGGCCAGT--10152	862
JAK2_CCACTGCAATACCAACG--10153	148
JAK2_CCTGGAAGTGGTCCTTC--10154	1246
JAK2_CCTTACGATGACAGAAA--10155	606
JAK2_GAAACGGTGGAATTCAG--10156	1037
JAK2_TATGGATAGTTACAACT--10157	6
JAK2_TCAAAATATGATAGTCT--10158	27
JAK3_AAGAGGGAGTGGTACAC--10159	64
JAK3_CAGCCTCTTGTCCACGG--10160	411
JAK3_CCCGTCGTGGCCACCAA--10161	3
JAK3_CCTGCGCGACCTGATCC--10162	207
JAK3_CCTGGCCGTGTTGGACC--10163	81
JAK3_CGCCTATCTTTCTCCTT--10164	335
JAK3_GAACGCTGAGGGATCAG--10165	340
JAK3_GAGAAGTGCCACCGCTT--10166	740
JAK3_GTGCTGCTGCCCGCTCG--10167	29
JAK3_TGACGCGGAGGCGTATT--10168	100
JAKMIP1_CGCCGTCTTGACCTTGT--10169	659
JAKMIP1_CTCGCCCTCCTTGATCT--10170	267
JAKMIP1_CTGAACGTGCTGCGCGA--10171	422
JAKMIP1_GAAAGACCGTGTGATTC--10172	671
JAKMIP1_GAACTCGATCTGAATGC--10173	587
JAKMIP1_GCACACGGCCTACATTT--10174	1524
JAKMIP1_GCTGGTTCAGGTCAAGG--10175	500
JAKMIP1_GGCGGGAGCTCTCTCTT--10176	285
JAKMIP1_GGGCGAGAAGCCCGAGA--10177	1753
JAKMIP1_TGGGCAAACTGCGCGAG--10178	339
KALRN_AGGAGTGGATCGAACTG--10179	257
KALRN_CAGGTTGGCCACGGACT--10180	5
KALRN_CTGACGGAGGAGTTTGA--10181	277
KALRN_CTGTTAAGCCGACGCAC--10182	125
KALRN_GAGGACGTGTGCAAACG--10183	617
KALRN_GGAGATGCTAGCCCGGA--10184	482
KALRN_GGCCCGGGCTCGATGTA--10185	308
KALRN_GGTCGTGATAAGCGAGG--10186	316
KALRN_GTCATCATCGACATGCG--10187	597
KALRN_TCATGATTGCTGCGAGC--10188	426
KARS_AATGACTTGTCCTTGTG--10189	140
KARS_CGTCGGGGAGACATAAT--10190	42
KARS_CTGTAAGGCTTGTTAGG--10191	229
KARS_GATGAATTGCTTGACTG--10192	42
KARS_GCCATCCACTTTCACCT--10193	84
KARS_GGTAACATATGCAAACA--10194	16
KARS_GTATCGCCAGAGATACT--10195	43
KARS_TCAGTCAGGTGATCCCC--10196	18
KARS_TCCTGAGGAAGAGAGCG--10197	195
KARS_TCCTGGTAAAACCAAGA--10198	1
KAT2A_AAGAAGCTTGAGAAGCT--10199	42
KAT2A_ACCCGGCCTGTGGTGGA--10200	175
KAT2A_AGATAAACCGACTGCTG--10201	237
KAT2A_AGGAAGGCGCAAGTCCG--10202	196
KAT2A_CCATGCGGGGTGCAGTG--10203	487
KAT2A_GCACAGCTCACTCAGGT--10204	350
KAT2A_GCCGACGAGTACGCCAT--10205	203
KAT2A_GGAATCGGGGCTGAAGC--10206	189
KAT2A_GGACACAGACACCAAGC--10207	166
KAT2A_GGAGTCGGAGTTGGGGC--10208	133
KAT5_AGCGTGAAGGACATCAG--10209	245
KAT5_AGTACCACGGCTTGAGG--10210	11
KAT5_CCAGTTCCCCAAGAAAG--10211	134
KAT5_CGAAAATCGAATTGTTT--10212	99
KAT5_GAAGTCCGTTCTTAGTG--10213	113
KAT5_GCCGCAGCACGGGTAGG--10214	6
KAT5_GGGAAAAACCGAGGCCG--10215	27
KAT5_GGGTGACGATGTCGTCG--10216	1247
KAT5_GGTGACGCATGAGCGGC--10217	5
KAT5_TCAGCACCACGCATGAC--10218	149
KCNA1_AGTACCCCGAGAGCTCG--10219	369
KCNA1_CCTGGACATGTTCTCCG--10220	731
KCNA1_CGAGGGCTTCATCAAGG--10221	1187
KCNA1_GACGCAGCTCAAGACCC--10222	31
KCNA1_GCGCTGGTACTCCTTCT--10223	1663
KCNA1_TAGCGCATGCGTTTCTT--10224	53
KCNA1_TCGTGGTCGGCCTGCCG--10225	99
KCNA1_TGGGGAGAACGTGGACG--10226	72
KCNA1_TGGTGTTGTCGATGCGG--10227	306
KCNA1_TTCCCCAACACGCTGCT--10228	148
KCNA4_AGAGGCTTGCTCACTCC--10229	758
KCNA4_AGGCAGCAGATCCGTGT--10230	1955
KCNA4_CTGCTGTCGAAGGTAGC--10231	53
KCNA4_GCTGCTCTGAGGGTCAT--10232	1066
KCNA4_GCTGCTCTGCCGGTAGT--10233	103
KCNA4_GTGAGTGCGGAGAGCTC--10234	1072
KCNA4_GTTATGCTGCCCAGGCC--10235	17
KCNA4_TATTATTATCAATCAGG--10236	285
KCNA4_TCTCCCAACAAAGTCTC--10237	5
KCNA4_TGACTGTTGTGAACGTG--10238	285
KCNC4_ACGAAGTCCAGCGTGTC--10239	103
KCNC4_AGGGCGTATGTGTGCTG--10240	246
KCNC4_ATCATCATCAACGTGGG--10241	193
KCNC4_CGTGCACTTCCGGCGGG--10242	79
KCNC4_GAAGCCCAGCACGTCGC--10243	633
KCNC4_GGAGATGGCCAAGGGCG--10244	25
KCNC4_GGGTGCGCAGGGTGCTG--10245	36
KCNC4_GTTGCGGTCGATATTAA--10246	165
KCNC4_TCGCCGGCCTCGTCGCT--10247	112
KCNC4_TGTGTCTCCTCCTACCG--10248	170
KCND2_AGGAGTACAAGGATCGC--10249	328
KCND2_ATCCGGGCAGCCAAAAG--10250	268
KCND2_CAAGGGCAGCGGCTATC--10251	57
KCND2_CACAATGAGAGCATCTT--10252	149
KCND2_CAGTCGCCGATGATTTC--10253	150
KCND2_CTTACATGCAGAGCAAA--10254	243
KCND2_CTTGTATACTACCTTGA--10255	87
KCND2_GTCGTGCGGACCCGTGC--10256	12
KCND2_GTGCTGGGTTTCAAAGC--10257	103
KCND2_TCGTGAACAGCAGGTGC--10258	360
KCND3_AGATGCACTCGTAGCGC--10259	116
KCND3_CCTTGCCAGGATCCGTG--10260	215
KCND3_CTCCTTGAGTGGCGTCC--10261	126
KCND3_CTTGTTCTTGTCGGCCG--10262	104
KCND3_GAGAGCTGATAAACGCA--10263	18
KCND3_GCCGCAGCCCGGGCAAA--10264	130
KCND3_GCTCCAGCGCCTCGTTG--10265	249
KCND3_GTCGAAGAAGTACTCCT--10266	1102
KCND3_GTGCCTAAGACGATTGC--10267	310
KCND3_TCCTCAACGTGAGTGGG--10268	280
KCNE1_AAAGGGCGTCACCGCTG--10269	253
KCNE1_CAGGGTGGCAACATGTC--10270	136
KCNE1_CAGTGACGGCAAGCTGG--10271	271
KCNE1_CCTGTCTAACACCACAG--10272	874
KCNE1_CGAGTGCTCCAGCTTCT--10273	330
KCNE1_GACCCGGGCCTGGACAT--10274	311
KCNE1_GAGACAGTTCAGCAGGG--10275	932
KCNE1_TACCATGAGGACGTAGA--10276	390
KCNE1_TCGATGTAGACGTTGAA--10277	401
KCNE1_TGTGTTGGGTTGTTCTA--10278	397
KCNH2_CAGCGAGTCGCTGGCCC--10279	66
KCNH2_CCTCAACCCCGACGCCT--10280	110
KCNH2_CTTCAGGCGGAAGGTCT--10281	0
KCNH2_GAGCTGCTTCCTATGTC--10282	893
KCNH2_GATCGCTACTCAGAGTA--10283	417
KCNH2_GCAGGCGTAGCCACACT--10284	1001
KCNH2_GGAGTCGTCGGTGCGGT--10285	1960
KCNH2_GTACGCCATCGGCAACA--10286	1642
KCNH2_GTGCGCGATGAGCGCAA--10287	186
KCNH2_GTTCATCCTCAATTTCG--10288	412
KCNH6_AAGTTGAGCGTGAACTG--10289	167
KCNH6_AGGAAGTCGCAGGTGCA--10290	250
KCNH6_CCACATCTACCAGGCAG--10291	485
KCNH6_CTGCATCACCTCCACTC--10292	563
KCNH6_GCAGGCCAGGCGGACCA--10293	223
KCNH6_GCGATCAGGACGAATCA--10294	349
KCNH6_GCGCTGCTTGGTGTGTT--10295	688
KCNH6_GGCTTCTGCGAACTCTT--10296	178
KCNH6_GTTCTCCATCTGAGCAT--10297	133
KCNH6_TCCCCAAAACACTTACC--10298	61
KCNH7_ACCATTCCTCTCCCAAA--10299	1245
KCNH7_ACCTGCGACTTTCTCCA--10300	844
KCNH7_GAAAAACCAAGAGGGCG--10301	8
KCNH7_GGCAATATCATGCCTCT--10302	414
KCNH7_GGCACAGTTCTGCACTC--10303	310
KCNH7_GGGTTCTGTGAGATGAC--10304	199
KCNH7_GTCAGAAGAGAGGAAAG--10305	2
KCNH7_TATACGGAGAGCATCTT--10306	140
KCNH7_TGAGAACTCTCAGACCA--10307	12
KCNH7_TGTGCGCAGGGGGCATG--10308	238
KCNJ1_AAACCAACTCCCCAAGA--10309	102
KCNJ1_AAGGATGGAATTCCGGG--10310	281
KCNJ1_AAGGTTTATATTCTTTG--10311	66
KCNJ1_ACGCTACTGCATACCAC--10312	146
KCNJ1_ATTAATATTCTCCACAC--10313	74
KCNJ1_ATTCTCGGCAAAGAGCA--10314	1446
KCNJ1_CAAACATCTTCGGAAAT--10315	38
KCNJ1_GAGACTCAAGTGACCAT--10316	1127
KCNJ1_GCTGAACGTAATGGTCT--10317	222
KCNJ1_GTCAAACACATTCCGAC--10318	104
KCNJ11_ATCAACGCCATCATGCT--10319	552
KCNJ11_CTGGCCTTCGGGCTCCC--10320	110
KCNJ11_CTGGCTGCTCTTCGCCA--10321	209
KCNJ11_GAAGGCGATGAGCCACC--10322	860
KCNJ11_GACTGAGGAGTGCCCAC--10323	1391
KCNJ11_GAGGTCCAAGTGACTAT--10324	484
KCNJ11_GGTACCGTGCCCGCCAG--10325	655
KCNJ11_GTGGATGCTGGTGACAC--10326	798
KCNJ11_TCAGCACGTATTCCTCG--10327	449
KCNJ11_TGGCCCACAAGAACATC--10328	165
KCNJ12_CATCGTGTCATCGGAGG--10329	185
KCNJ12_CCAGCGGATGTCCACAC--10330	405
KCNJ12_CGTCTGTGCCCGCTTCT--10331	355
KCNJ12_GCCGAACAGCAGCCAGG--10332	203
KCNJ12_GCGCAGCCCGTAGCCGA--10333	138
KCNJ12_GCTGCTCATCTTCTCGC--10334	395
KCNJ12_TCGGGCGCCAACGGCTT--10335	13
KCNJ12_TGACTTCTCGTCCATGT--10336	1106
KCNJ12_TGCACCTGCATCACACA--10337	115
KCNJ12_TGTGACGGAGGAGTGCC--10338	32
KCNJ3_ACTCCGAAGGAAATTTG--10339	95
KCNJ3_CAACTTGAACTGGATGT--10340	386
KCNJ3_CACGTGGCAAATTGTGA--10341	115
KCNJ3_CGGTTCGTGGACAAGAA--10342	249
KCNJ3_GCGTGTAGTTACCGACG--10343	894
KCNJ3_GGGATAGGTCATAAAAG--10344	243
KCNJ3_GTACAGCACGGCAACCT--10345	171
KCNJ3_TGGACCTCAAGTGGCGC--10346	592
KCNJ3_TGGTGAAGAGGTCCGAG--10347	52
KCNJ3_TTTCCACAATGCCTTCT--10348	2557
KCNJ5_AAAGGGCTTCTATGAGG--10349	368
KCNJ5_CACAGCCCCCCAGCAGT--10350	163
KCNJ5_CAGGCGCGTACGGTCTG--10351	240
KCNJ5_CGCTACATGGAGAAGAG--10352	1127
KCNJ5_CTCATAGGTATCATGGA--10353	897
KCNJ5_GCGTGGCTTCTTGCCCT--10354	144
KCNJ5_GGACTGGTGTGAATCGG--10355	790
KCNJ5_GGTACCGGTAGGTCTCC--10356	595
KCNJ5_TATCCATGTAGGAGCTC--10357	1
KCNJ5_TGCCATGAACCAGGACA--10358	116
KCNJ6_ACTAAGGGATGGGGTGC--10359	223
KCNJ6_CCATGGAGTCGCCCTCC--10360	135
KCNJ6_GATACAGACCAACTCAG--10361	1046
KCNJ6_GATCTCACTGGTGATGT--10362	2310
KCNJ6_GCCGAGATCGGACCAAA--10363	195
KCNJ6_GCTTAGGCAACTTTGGC--10364	183
KCNJ6_GGACGTCGAAAGCCCAG--10365	477
KCNJ6_TCTCCAGTTCTGCATGT--10366	1096
KCNJ6_TGGTGAAGATATCGGTC--10367	348
KCNJ6_TTCATCACGGCAACGTG--10368	160
KCNJ8_AAAGAGTATCATCCCGG--10369	141
KCNJ8_AGGCGGTCTCGGATGCG--10370	105
KCNJ8_ATTCTCCAGAATATTGT--10371	331
KCNJ8_CTTCATCGCCAAGAGCG--10372	54
KCNJ8_GAAATGGCGCCACACGC--10373	480
KCNJ8_GACAGAGGAATGCCCTT--10374	729
KCNJ8_GGATGTTCTTATGCGCC--10375	93
KCNJ8_TGCCTCTGTGCGCATCC--10376	173
KCNJ8_TGCTTCATGTTCCGAGT--10377	213
KCNJ8_TTACCATTGGGTTTGGA--10378	539
KCNK1_CCACAGCCGTCAGGAAC--10379	528
KCNK1_CGGGATGAAGAAGAAGC--10380	175
KCNK1_CTACCAACATGGCAATA--10381	96
KCNK1_CTCGTGCGTGCGCCTGG--10382	555
KCNK1_CTGGGGCTTCTCCAAGC--10383	117
KCNK1_CTTGTCAGATGGAGGTA--10384	409
KCNK1_GAGCACGGCATGGACGA--10385	937
KCNK1_GCAACGCCTCGGGCAAC--10386	150
KCNK1_TAGAAGATTGTTGAATC--10387	397
KCNK1_TTCAAGCTCTCTCCTTT--10388	325
KCNK2_AGTTCCTTCTTCTTTGC--10389	140
KCNK2_ATCATCTATGCCTTACT--10390	104
KCNK2_CTCAGAACTCCAAACCG--10391	265
KCNK2_CTCATGAGATTTCACAG--10392	317
KCNK2_CTCCAATGCTTTGAACA--10393	238
KCNK2_CTCCGTCGAATTGACAC--10394	519
KCNK2_CTCTCCCGCGAGGCGCT--10395	297
KCNK2_GAACCCACGAGCAAAAA--10396	89
KCNK2_GCAGGGATTATACCGTT--10397	439
KCNK2_GGTCTCCACGATATTCC--10398	318
KCNK3_ACATGACGAGCGTGAGC--10399	253
KCNK3_ATGTTCTACGCGCTGCT--10400	306
KCNK3_CACCTTCACCTACCTGC--10401	55
KCNK3_CGAGCGCATCAACACCT--10402	430
KCNK3_CGCTACAACCTCAGCCA--10403	177
KCNK3_CTGCCGCTCGATCAGCT--10404	177
KCNK3_GCACCCAGCACGGATGG--10405	115
KCNK3_GCAGAACGTGCGCACGC--10406	0
KCNK3_GCCAACATGGTGCTCAT--10407	540
KCNK3_GCGCCTCAAGCCGCACA--10408	153
KCNK6_ACTGACTGATGCGGGCA--10409	48
KCNK6_AGGCGAAGTCCCAGGCG--10410	551
KCNK6_AGGGGCGCGCTTCTGGC--10411	19
KCNK6_CCCACCTCGAGGAGGCC--10412	345
KCNK6_CTCCACGAAGGCGTCCA--10413	237
KCNK6_GAGTCAGCAGCAGTGAC--10414	498
KCNK6_GCCGCGTACCTGGTGCT--10415	898
KCNK6_GGCCACCAAGTGCCAGC--10416	454
KCNK6_GTAGTCGCCCAGGCCGA--10417	117
KCNK6_TGCTTGCTAACGCTTCG--10418	277
KCNK9_AGGAGATCCGGATCAAG--10419	381
KCNK9_CATGTTCTACGCCGTGC--10420	240
KCNK9_CGAGGACTACCGGCAGC--10421	40
KCNK9_CGCATTAAGAAGTGCTG--10422	153
KCNK9_GAAGGTGCAGACGATGA--10423	475
KCNK9_GAGGGCGTCGAACACGG--10424	584
KCNK9_GGGGACGCTGTGCATCG--10425	393
KCNK9_TATGGGCACGCTGCACC--10426	239
KCNK9_TCGGAACCGCACCGCGC--10427	172
KCNK9_TTGACTACCATTGGGTT--10428	123
KCNMA1_ATGAGCGCATCCATCTT--10429	156
KCNMA1_CATCCAGCCGACCTCGG--10430	851
KCNMA1_CTCTGCCAGTCAGTGTC--10431	160
KCNMA1_GAAACCGCAAGAAATAC--10432	214
KCNMA1_GAACCACAATTTATCGT--10433	442
KCNMA1_GGCTGAGATGGTTCGCG--10434	1900
KCNMA1_GGGCCAACGCATGTGGT--10435	528
KCNMA1_GTCACAATGTCCACCGT--10436	21
KCNMA1_GTGTGCTGCCACTGCGG--10437	151
KCNMA1_TCTTCATCATCTTGCTC--10438	45
KCNMB1_ACACGAGCCCTTTGCCT--10439	37
KCNMB1_CCAGTACCCATGCCTGT--10440	541
KCNMB1_CCTGGGTGTAACCATGG--10441	163
KCNMB1_CGTGACCAGGATGTAGT--10442	556
KCNMB1_CGTGGACAATTACCAGA--10443	83
KCNMB1_CTGGTTTCGTTCCCCCG--10444	47
KCNMB1_GGTGATGGCCCAGAAGC--10445	8
KCNMB1_GTGATGGCCCAGAAGCG--10446	149
KCNMB1_GTGGCACTTGGATTCCT--10447	1063
KCNMB1_TGTGCTGTACCACACGG--10448	1595
KCNMB2_AACAGTCACAGCACTGA--10449	2015
KCNMB2_AGCTATTCTCCTGGGAC--10450	72
KCNMB2_CAGAAAATACATCATGA--10451	259
KCNMB2_GATGGACGCATTCAGCA--10452	129
KCNMB2_GTCTGGACCACAGCTGA--10453	101
KCNMB2_TCAGGTTAACGTACACC--10454	113
KCNMB2_TCTCTTCTGTGTGGTAG--10455	595
KCNMB2_TGAAGAGGTCCGGCCAC--10456	11
KCNMB2_TTATATGGACCAGTGGC--10457	36
KCNMB2_TTGTCATGGAAAACTTC--10458	599
KCNMB3_AATCCCAGTTCAGAGCT--10459	148
KCNMB3_CAGCCTTTCCTGCCTCA--10460	114
KCNMB3_CTAATGTTCTTCTTGCT--10461	62
KCNMB3_CTGGGGTTTGCCATGAT--10462	252
KCNMB3_GAAGTGTGATTTGCACG--10463	445
KCNMB3_GAGACAGACTACAGTGA--10464	99
KCNMB3_GAGCTTTCTGACCTGGA--10465	262
KCNMB3_GGTACTTCCCCTGACCG--10466	97
KCNMB3_TCTTGTGCACATCTAGT--10467	72
KCNMB3_TGAGCTCATAAAGAAGG--10468	20
KCNMB4_AGAAAATCAGAAGAATT--10469	175
KCNMB4_AGTTGTTCACGTAGACC--10470	504
KCNMB4_CCGAGGACAAGAGCATC--10471	145
KCNMB4_GAAGAGCGACACGACGC--10472	246
KCNMB4_GCCAGAGGAAGCAATGC--10473	2035
KCNMB4_GCTGAGTCCCGCGCTGC--10474	421
KCNMB4_TACTGGAAAGATGAGAT--10475	183
KCNMB4_TGCAGAAGCACATCATC--10476	309
KCNMB4_TGTACTCGTAAGCCACC--10477	194
KCNMB4_TTAAAATAGCAAGTAAA--10478	170
KCNN1_AACAGCCACAGCTACAA--10479	585
KCNN1_AGACCCTCCGGACCCTG--10480	664
KCNN1_CCAGCTCTAGCGAGATG--10481	124
KCNN1_GCAGGCAGAGAGCCTCG--10482	120
KCNN1_GCCACTACCGCTTCACG--10483	873
KCNN1_GCCTTGTCCGCCCGCTC--10484	162
KCNN1_GCGGTGGCCCACATTTG--10485	41
KCNN1_GGCTGTGCGGGGGTTGT--10486	584
KCNN1_GTTTGGCATCGTCGTCA--10487	225
KCNN1_TCATCGTCCTGGTCCTG--10488	162
KCNN2_ACAACGGGGGCGTCATG--10489	153
KCNN2_ACCGAGCAGGATGATCG--10490	754
KCNN2_CAGCCCCCCGCGTCTGT--10491	525
KCNN2_CCACTACAGCTACCACC--10492	165
KCNN2_CCGGAACCTGCACGAGA--10493	593
KCNN2_GCGCTCTATGGAACCGG--10494	391
KCNN2_GGAATTATACATTCACA--10495	222
KCNN2_GGAGTCTGCTTACTTAC--10496	663
KCNN2_GTACCTAACACATACTG--10497	543
KCNN2_TTGGAGTTGTTGTGCTC--10498	194
KCNN3_AACGTGCTTCTCCGCTT--10499	879
KCNN3_AAGAACTTGTACTCGCC--10500	43
KCNN3_ACAATGGCGCGGATGAC--10501	542
KCNN3_CAAGCCCAAAAGGATGA--10502	559
KCNN3_CACATCGGCCTCCGCCC--10503	126
KCNN3_CCTCGTCCCGCAGCATC--10504	135
KCNN3_GACTTCACGTGTGTGGT--10505	957
KCNN3_GATGCGCTCGTAGGTCA--10506	1164
KCNN3_TGCCCCACACATACTGT--10507	719
KCNN3_TTACGTCCTGCTGGTCA--10508	427
KCNN4_ACAACGGGCTGCGGGAC--10509	91
KCNN4_AGATGCTGTGGTTCGGG--10510	508
KCNN4_CACCACGGCCACCAGCA--10511	95
KCNN4_GACCTCTTTGGCATGAA--10512	284
KCNN4_GATCTGGTGCTTGGCCT--10513	52
KCNN4_GATGGTCAGGAATGTGA--10514	207
KCNN4_GCCGCCATCAACGCGTG--10515	702
KCNN4_GCGCTTTCGGCGTCTCA--10516	357
KCNN4_GGCGCTCTACCTGTTCC--10517	675
KCNN4_TGGTGCCGGGCACCATG--10518	10
KCNQ1_AAGCATTTCCAGCCGGT--10519	759
KCNQ1_ACAGCACGCTGAAGATG--10520	858
KCNQ1_AGGCCACGACCACGATG--10521	722
KCNQ1_ATAACCACCCTGTACAT--10522	710
KCNQ1_CCTCTGCGTGGGCTCCA--10523	1590
KCNQ1_CTACACGTCGACCGCCA--10524	113
KCNQ1_GATGGAAATGGGCTTCC--10525	195
KCNQ1_GGCGGCATACTGCTCGA--10526	1702
KCNQ1_TGCTGGTGGTGTTCTTC--10527	229
KCNQ1_TGGGTGCGCGCCAACAC--10528	51
KCNQ2_ATCCGCATGGACCGGCG--10529	78
KCNQ2_CCGACTCCACCCGGGAC--10530	527
KCNQ2_CGAGGCAGGAGAAAACC--10531	22
KCNQ2_CTGAAGGTGGGCTTCGT--10532	338
KCNQ2_CTTCTCATACTCCTTGA--10533	45
KCNQ2_GCGCTTGGGGGGCTTCC--10534	40
KCNQ2_GCGTGGAGTACTTCGTG--10535	2756
KCNQ2_GCTCCGGAGCGCAGATG--10536	1722
KCNQ2_GCTGATCGCCGGCTCCG--10537	208
KCNQ2_GTGCAGAAGTCGCGCAA--10538	1167
KCNQ3_ACACCCAAAACGTGGGA--10539	295
KCNQ3_ACGCCCTGGAGAGACCG--10540	892
KCNQ3_CAGGAAACCGATGTACC--10541	428
KCNQ3_CCAGAATCAAGCACCCC--10542	185
KCNQ3_CCGATACAAAGGCTGGC--10543	128
KCNQ3_CGGATGGACCGGAGAGG--10544	186
KCNQ3_GAAGCGCAGGCTTCGCA--10545	819
KCNQ3_GAGCCGAGTTTGCTTTG--10546	1802
KCNQ3_GAGTATGAGACTGTCTC--10547	1610
KCNQ3_GATTGCCTCTGTGCCAG--10548	262
KDM5D_AAATCCCCAGAGGCATC--10549	1396
KDM5D_AGGAACTCGTCACACCC--10550	1396
KDM5D_CCAAGTATGCTCCCGTG--10551	60
KDM5D_CCAGACTTCTCTGCTAT--10552	225
KDM5D_CCATCTGCAAGGATCGT--10553	1138
KDM5D_GCTACATTGCGAAAATA--10554	312
KDM5D_TCAACTTCTACTGCAAA--10555	85
KDM5D_TCCTCCTCTGTAGGCTC--10556	472
KDM5D_TTACAGATATATGGGCC--10557	5
KDM5D_TTACTCCTCGCGTCCAA--10558	277
KDR_AGATCAAGAGAAACACT--10559	215
KDR_AGCACCTTAACTATAGA--10560	360
KDR_CGCCCTGTGGCTCTGCG--10561	283
KDR_GAAATTCTGTTACCATC--10562	359
KDR_GACAGAGGGACTTGGAC--10563	198
KDR_GATCAGCTATGCTGGCA--10564	547
KDR_GTATAGGATTTATGATG--10565	836
KDR_GTGACTGAGTGCAGCGA--10566	403
KDR_TCATTTCCGATCACTTT--10567	148
KDR_TGGTGATTCCATGTCTC--10568	171
KHK_AAGCAGATCCTGTGCGT--10569	370
KHK_ATCTGACCCAGTTCAAG--10570	290
KHK_CCGGAACGCATCGGAGC--10571	70
KHK_GAAAGACTGTGTAGCGT--10572	321
KHK_GAGAACGGTGCAGGAGT--10573	310
KHK_GATGGTGCGGCTACCAC--10574	787
KHK_TAGACGCACACAACACC--10575	625
KHK_TAGCAGACACATCTGGC--10576	67
KHK_TCCCAGAGATGGCAGCG--10577	634
KHK_TGCCTTCATGGGCTCAA--10578	191
KIDINS220_ATGATAGCTGCCGAACA--10579	0
KIDINS220_ATGGGCGATTACTTTAT--10580	207
KIDINS220_ATTGGCGCTGTCAGAGG--10581	742
KIDINS220_CAGCCACCCATTTGTGT--10582	1316
KIDINS220_CCCTCCACAAAGTAGCA--10583	500
KIDINS220_CGTCATAAATTATGTAG--10584	26
KIDINS220_CTATTCGTGGAAGGAGC--10585	0
KIDINS220_GAACCACCCCTTTAGTT--10586	332
KIDINS220_TATTGGGCTGTTGAGAA--10587	222
KIDINS220_TCACCGTCTGTTTCAGT--10588	497
KIF1A_CAGGTGTACCGGGACAT--10589	175
KIF1A_CGGGGCTTCGGTGAAGG--10590	294
KIF1A_CTTGCCCATCATGGTGT--10591	264
KIF1A_GAGATTCCGTGTTGACC--10592	383
KIF1A_GCGAGGACCTCTTCTCT--10593	262
KIF1A_GCTGATCCGCGAGCTGA--10594	258
KIF1A_GGCGTGGGAGCGACTGC--10595	351
KIF1A_GGGCAACCTTCGCGTGA--10596	1313
KIF1A_TCCGCCCCTTCAATTCC--10597	515
KIF1A_TGCATCATTCAGATGTC--10598	127
KIF3B_AGAGGCAGGCCCCACGT--10599	24
KIF3B_CATCCTTCTCCCGCCGC--10600	463
KIF3B_CCTCCTTCGAGAATTCC--10601	454
KIF3B_GAAGATGAGGCTGCTGA--10602	518
KIF3B_GAGAGTAAGTTGCTTGT--10603	550
KIF3B_GGGTCCTCATTGACCCT--10604	384
KIF3B_GTTGGCATATCGCAGAG--10605	920
KIF3B_TCGAGATGAGGAGACCT--10606	144
KIF3B_TCGGCCCATGAATGGCA--10607	265
KIF3B_TGAACAGCAGAAAATCC--10608	398
KIF5B_AAACTTCATGATCCAGA--10609	224
KIF5B_AACTGCTACATGTCTGT--10610	503
KIF5B_AGTAAAACTGGAGCTGA--10611	103
KIF5B_ATCAAATGCATAAGGCT--10612	507
KIF5B_CTTGAGATGTGCTTGAC--10613	324
KIF5B_GAGTGGAAAACTTTATC--10614	62
KIF5B_GTATCCATAACTTCATC--10615	332
KIF5B_TACATCGCCAAGTTTCA--10616	377
KIF5B_TATGGACAAACATCCTC--10617	52
KIF5B_TCAAACTGTTCATCAAT--10618	69
KIT_ATCATGATGCCCGCCTT--10619	68
KIT_ATCCGGGCTTTGTCAAA--10620	687
KIT_CAGACAGAGCCGATGGT--10621	223
KIT_GACTTAATAGTCCGCGT--10622	487
KIT_GCTTAAGCCGTGTTTGT--10623	313
KIT_GGTGGAGACGGTTCCCC--10624	211
KIT_GTTCTGTGTACTCAACG--10625	176
KIT_TCTGGACGCGAAGCAGT--10626	72
KIT_TGAATGGATCACGGAAA--10627	358
KIT_TTGACCGCTCCTTGTAT--10628	3
KLK1_CGCCCCCGATTCAGTCC--10629	146
KLK1_GAGAGCTTCCCACACCC--10630	84
KLK1_GGCGACCCAGCCAGAGC--10631	36
KLK1_GGGTGTGGTTCTCCAGG--10632	371
KLK1_TACAGAGCCGCCTGCCA--10633	326
KLK1_TATCAGCAGGCTCTGTC--10634	630
KLK1_TCCTGGTGCACCGCCAG--10635	154
KLK1_TGCCTCGCCCTGTCCCT--10636	236
KLK1_TGTCACCTTCTGGACGT--10637	103
KLK1_TGTGTCGGACACCTGGA--10638	258
KLK6_CACACTGGATGGTGTCA--10639	1292
KLK6_CAGAATAAGTTGGTGCA--10640	287
KLK6_CGGCATCATAGTCAGGG--10641	1080
KLK6_GAAGGTTATGCTTCCCC--10642	132
KLK6_GATGAGTTCAGAGAGTT--10643	797
KLK6_GGCCACTTGCTCTGTGG--10644	619
KLK6_GTCCCTCTCCAGGGGAA--10645	284
KLK6_GTGGCAGCTGGTGGTGT--10646	205
KLK6_TGAGATGTCTTGTCGCA--10647	841
KLK6_TGAGGACCCACAGTGGA--10648	174
KRT12_CTGGGCATTTCCAATGC--10649	152
KRT12_GATCGAGAGCCTGAACG--10650	229
KRT12_GCCTATCACACTCTGCG--10651	423
KRT12_GCGCACTGAGAGTGACA--10652	486
KRT12_GCGCCCGCATATCATTG--10653	168
KRT12_GTTCTAGTTCCGGCTTT--10654	350
KRT12_TAGCTGCTGAGGACTTC--10655	604
KRT12_TGTCGGCCTCTACGCCC--10656	699
KRT12_TGTTGGAAGTGGTTATG--10657	117
KRT12_TTCCATGGCAGGAGGAC--10658	239
KRT7_AGCGCGAGGTGAATACC--10659	195
KRT7_AGGCGCCGAGGCCGTAG--10660	90
KRT7_CAAGTGGACGCTGCTGC--10661	199
KRT7_CCCGAAGGCCAGCAATC--10662	151
KRT7_CCTCCCAGACATCTTTG--10663	685
KRT7_CGGAGCTCAGGCGCACC--10664	431
KRT7_GCCTATGGGGGCCCGGT--10665	88
KRT7_GGAGCTGCGGAGCATGC--10666	388
KRT7_GGTGACCTCGCGGATGC--10667	797
KRT7_TGCTGCCTACATGAGCA--10668	731
KRT8_AACTTTCGCGGTGGCCT--10669	14
KRT8_ACAGCCAGATCCCCTTG--10670	154
KRT8_AGCAGCAACTTTCGCGG--10671	631
KRT8_AGGCATCACCGCAGTTA--10672	74
KRT8_CAACTTTCGCGGTGGCC--10673	25
KRT8_GAGCTGATGCGGGAACC--10674	35
KRT8_GAGGAAGTTGATCTCGT--10675	191
KRT8_GGGGGTGACCACCTACT--10676	63
KRT8_GGGTGTGATGTGGGGAC--10677	21
KRT8_TGGGGTGAGCTGGAGCC--10678	3
KRTAP5-2_ACAGGGCTTACAACAGC--10679	33
KRTAP5-2_CAAGCCCGTGTGCTCCT--10680	212
KRTAP5-2_GACAGGCACATAACATC--10681	537
KRTAP5-2_GCAAGCCCGTGTGCTCC--10682	316
KRTAP5-2_GCCACAGCCCCCACGGC--10683	7
KRTAP5-2_TCCAGCTGTGGGGGATG--10684	93
KRTAP5-2_TCCAGCTGTGGGGGTTG--10685	219
KRTAP5-2_TGCTGTGGCTGCTCCAG--10686	300
KRTAP5-2_TGGACTGGCAGCACACG--10687	64
KRTAP5-2_TTGGACTGGCAGCAACA--10688	74
KRTAP5-3_AAATCCACAGACCCCCT--10689	477
KRTAP5-3_ACAGCAGCTGGACTGGG--10690	116
KRTAP5-3_CTGGAGGAGCAGCAGAC--10691	177
KRTAP5-3_CTGTGGCTCCGGCTATG--10692	215
KRTAP5-3_CTTGTGGGGGCTGCAAG--10693	88
KRTAP5-3_GACAGGTACACAGCAGC--10694	118
KRTAP5-3_GCTGTGGCTCCGGCTAT--10695	174
KRTAP5-3_GGAGCCACAGCCCCCCT--10696	30
KRTAP5-3_TGCTCTGGCTGCTCTGG--10697	296
KRTAP5-3_TTTCGTGGGGGCTCCAA--10698	1129
KSR1_ACAAGGAGGACTCCAGT--10699	133
KSR1_ACACGGAGATGGAGCGT--10700	568
KSR1_ACCTTGCGGCTGGGTGG--10701	390
KSR1_ACTCATGGGACTTGCTC--10702	59
KSR1_AGGAGACGTCATCAATG--10703	199
KSR1_CAGCGTCTCCTTCACCT--10704	508
KSR1_GATCCCCACAGATGGTA--10705	701
KSR1_GATGCGCGGCGGGAAAG--10706	535
KSR1_GTGTGCCGTCGCAGCTG--10707	1131
KSR1_TGTCACCTTCCGCAGGC--10708	100
KSR2_AATCGTCGATGTGCGCA--10709	1190
KSR2_AGACATCCAGTACTTGG--10710	349
KSR2_AGCATCTCCAACCTGGA--10711	586
KSR2_GATGGTCCAGTCTTGTT--10712	593
KSR2_GCGGCGTGGCACTAGGA--10713	994
KSR2_GGAGCGGAGGGAGCGCT--10714	149
KSR2_TGCAGGTCTGAATAGCG--10715	50
KSR2_TGGATCTTGAGGTTCAA--10716	355
KSR2_TGGCCCACGACAGAGAC--10717	123
KSR2_TGTACACCCACGTGGAC--10718	35
KYNU_AATGCCATCTATTTCTT--10719	94
KYNU_AGAAGAACTAGATAAGT--10720	107
KYNU_ATCAGAAGGGAAGGCTT--10721	306
KYNU_CCACCCAACGGATGAGA--10722	76
KYNU_CCTATGGTCATGAAGTG--10723	110
KYNU_CGCTGCACTGTGTCAGC--10724	250
KYNU_GATATCCTCTATTCTTA--10725	541
KYNU_GGCTATTTCTTTCTCAT--10726	341
KYNU_TATCTTCCTCATCTAGG--10727	35
KYNU_TATTGTAGGCCTTATGA--10728	371
L3MBTL1_AATACCCATCAAAGTGC--10729	197
L3MBTL1_AGGGCAGCCATCATTAG--10730	243
L3MBTL1_CCTCGCCATCTCCCGCC--10731	34
L3MBTL1_CTTCTGGAGGATTCTGG--10732	302
L3MBTL1_GCCGCGGGTCCAGATCT--10733	309
L3MBTL1_GCTTATACTCGCTTATC--10734	141
L3MBTL1_GGCACCGACTCCGAGAT--10735	1704
L3MBTL1_GTACTTCATCCTCACCG--10736	221
L3MBTL1_GTGACCGAATACGAAGA--10737	759
L3MBTL1_GTGCTATCATCCTCTGG--10738	475
LALBA_AAGATCCTGGATATTAA--10739	283
LALBA_CCAGCTTCTCAGTGCAG--10740	363
LALBA_CTGCTGAAAGACATAGA--10741	102
LALBA_CTTTGTCCCTCTGTTCC--10742	201
LALBA_GAATTGCTTGGCCAGGA--10743	137
LALBA_GGAACAGGATGCCCACC--10744	834
LALBA_TGAAAACAATGAAAGCA--10745	49
LALBA_TGCCCACCAGGAACAGA--10746	422
LALBA_TTGGTGCAAGAGCAGCC--10747	42
LALBA_TTGTGTGTCATAACCAC--10748	795
LAMTOR3_AAAGTGGATAAGAAACC--10749	143
LAMTOR3_AGAACTGAGACAAGTTG--10750	141
LAMTOR3_ATGAAACTCACCACCAA--10751	110
LAMTOR3_CTCAGTTCTTCAAACAA--10752	82
LAMTOR3_GACCAAGGAAGCAAACT--10753	292
LAMTOR3_GAGCATGCTTTGCGACC--10754	698
LAMTOR3_GGTCGCAAAGCATGCTC--10755	328
LAMTOR3_GTTGTGTCAGATAGAGA--10756	552
LAMTOR3_TCCTTGGTCTGTTGCAA--10757	163
LAMTOR3_TGTTGCAAGGGCAAAAG--10758	89
LAP3_AGTAGTCGTCCGACGTC--10759	71
LAP3_CCTGGAGCTCTCGTCTG--10760	1186
LAP3_CTTGGCACGCCAATTGA--10761	464
LAP3_GACCACCTCTGAAGGCA--10762	4365
LAP3_GGGTGGTTCGTTTGCAT--10763	396
LAP3_GGTTGGCGTCATCTCAT--10764	417
LAP3_GTGTCGGCAAAGCTCTA--10765	189
LAP3_TCCCTGTGGAGACGCTC--10766	382
LAP3_TGCTAGTAGTAAAACCG--10767	148
LAP3_TTCCTCAATCCAAGACT--10768	425
LARS_AATGGACGCCTTCATTT--10769	2
LARS_ACAAATGAATCATAGTA--10770	529
LARS_CAAGGCTGTCCATCTTT--10771	13
LARS_GATCATGATAGACAAAC--10772	446
LARS_GATCTTCTAAATACCAG--10773	1379
LARS_GCCTTACGAGCAAAATA--10774	133
LARS_GGCTTTACCAAAGACAA--10775	409
LARS_TGATTATTTCCCGCCAC--10776	9
LARS_TGCCCAAACATGGTCTC--10777	14
LARS_TTGTTAAGGAATTAATG--10778	30
LARS2_AAAATGCCGCAGTCGAG--10779	324
LARS2_AAAGACAGCTAAATGGT--10780	181
LARS2_ATGTCATCAAGTGGGAA--10781	868
LARS2_GAAACAGCTTGATCGTC--10782	82
LARS2_GAAAGCACGTAAAATTT--10783	35
LARS2_GGCACTGTAGATGCTTC--10784	126
LARS2_TCAACGAATAAAAGAAC--10785	181
LARS2_TGCCAGATTACTACAAG--10786	387
LARS2_TGCTATGGTGTCGCTGA--10787	259
LARS2_TTCTGTTTGGCAGAGAT--10788	966
LAT_CAGGAGCCCCAGCACGC--10789	255
LAT_CATCCTGGCCATGTTGA--10790	42
LAT_GACGACTATCACAACCC--10791	215
LAT_GCACTGTCTCGGATGCC--10792	721
LAT_GCTTCCTGACAGCACCC--10793	541
LAT_GGAAGATGGCGTCCGGT--10794	98
LAT_GGCGAGCTACGAGAACG--10795	68
LAT_GTGACAGGTGGGTAGGC--10796	6
LAT_GTTCACGTAATCATCAA--10797	168
LAT_TTGAACTGGATGCCCCT--10798	161
LATS1_AAATTCGGGAATCCCTT--10799	1464
LATS1_ACAGTATAGTTACTGGC--10800	64
LATS1_ATACCAGATCCAGACAA--10801	233
LATS1_GACTTGTCGAGGATCTT--10802	255
LATS1_GCATCATAAAGCCTTGC--10803	185
LATS1_GCCACACTTTCTCCTAG--10804	2032
LATS1_GCTCTCGTCGAGGATCT--10805	196
LATS1_TTAACCGCAAACAGAGC--10806	101
LATS1_TTCATGCTGGCATTAAT--10807	529
LATS1_TTTGTTTCATTTGCAAA--10808	296
LATS2_AGAGCCACCCCAAAGTT--10809	334
LATS2_AGCGGTACCCCCTACGA--10810	287
LATS2_ATTTCCAGAATAAGTCG--10811	107
LATS2_CAGGAACTGGTGAACGC--10812	518
LATS2_CCGGTTCCTTCGAAGCT--10813	324
LATS2_CTGGCACCGTAGCCCTT--10814	283
LATS2_GAGTACATCAGCAAGAT--10815	435
LATS2_GCGTAACCCCCGGTCTC--10816	140
LATS2_GGAGCAAAGATGCCACC--10817	434
LATS2_GTTCAGGGGCTACCCGC--10818	1030
LCK_CACACCCGGAAGATGAC--10819	25
LCK_CATCCGAAATGGCTCTG--10820	87
LCK_CCACTGGTTACCTACGA--10821	621
LCK_CCATCCAGTGGGACTAT--10822	330
LCK_CCTGAGCCGCAAGGACG--10823	236
LCK_CTCCAGGCTGTTCGCTT--10824	92
LCK_CTCTCACGACGGAGATC--10825	256
LCK_GCGCAGTCCCTGACCAC--10826	0
LCK_GCGCCCGGGAACACTCA--10827	1298
LCK_TGGGGAAGCCGGCGGAT--10828	233
LCMT1_ACAGCAGGAGGTGATAG--10829	240
LCMT1_CAGGGAAGCATCTTCGC--10830	143
LCMT1_CAGTAAGCATTGGCTAC--10831	75
LCMT1_CTGCGACGCAGACGACG--10832	106
LCMT1_GCATGGATACCACCTTC--10833	779
LCMT1_TCAAATTGTCAACCTTG--10834	35
LCMT1_TGAGACTGTCTAAAGAG--10835	87
LCMT1_TGTCAGTCAGCTTATAA--10836	568
LCMT1_TTCGTAGTTTATGAACA--10837	283
LCMT1_TTTCTCGTGACAATCAT--10838	103
LCMT2_AAGACTCTCAGAGAGTC--10839	37
LCMT2_AAGCTGGAGAACCCCCA--10840	285
LCMT2_CCATTGTCCCTACATGG--10841	391
LCMT2_CCGCCAACAACACAAAG--10842	309
LCMT2_GACGCTCACGGCTCCGG--10843	137
LCMT2_GAGGGCGCTGCTGTCGT--10844	253
LCMT2_GATCTGCGCGCGAAGCG--10845	166
LCMT2_GTTAACGCGCACAGCTC--10846	269
LCMT2_TAGCCTCGGTGAATGAG--10847	196
LCMT2_TGAGGATAATAACACTG--10848	502
LCN2_AGAACACCATAGCATGC--10849	132
LCN2_AGGTAACTCGTTAATCC--10850	806
LCN2_AGTGTGACTACTGGATC--10851	253
LCN2_CAGCCACAGGAGACCTA--10852	443
LCN2_CCAGCCACAGGAGACCT--10853	557
LCN2_CCCGGCGAGTTCACGCT--10854	1021
LCN2_GTGGTATGTGGTAGGCC--10855	79
LCN2_TGGGATCAGGTCTGAGG--10856	387
LCN2_TGGGCCTAGCCCTGTTG--10857	72
LCN2_TTCCGAAGTCAGCTCCT--10858	113
LCN9_ACTCCTGGGCTGCGATG--10859	702
LCN9_ATTCGAAATCAAATATT--10860	135
LCN9_CCTCAGATGACCTGAAT--10861	399
LCN9_GCAGAGGAACTACAACG--10862	869
LCN9_GTGGGGATCGAACTCCT--10863	333
LCN9_GTGTGTGGCTGTGGTCG--10864	425
LCN9_TAATGCTTGGAGTAGCA--10865	190
LCN9_TCCCGTTCCTGAAGTTC--10866	758
LCN9_TCTCGGAGACTGACTAC--10867	254
LCN9_TGTGGGGATCGAACTCC--10868	836
LCT_AACCCCTGTCTCCAGAG--10869	1404
LCT_AACGGTTTCCTCACCAA--10870	153
LCT_ACAGTGCTCCCATCCTG--10871	428
LCT_CTGGTGATAGCTGTCAC--10872	142
LCT_GCAAAGGCCCCAGCATC--10873	362
LCT_GCCCTCCAGGATATCGG--10874	1943
LCT_GCTCGTTCCCTCATTGA--10875	215
LCT_TTCCAATATACCTTGCC--10876	71
LCT_TTCTGGCATGAGCCTTG--10877	822
LCT_TTGTGCTGAACTCAGAC--10878	558
LCTL_ACGGGCCACCATGCGCC--10879	14
LCTL_ATGCCAGGCTTTGGCGT--10880	115
LCTL_CGGCACCGGCCTGTACA--10881	102
LCTL_CTGCTTGCTGCGCCACG--10882	183
LCTL_GGGACCGTGTGAAGCAC--10883	575
LCTL_GGGTTACTAATGTCCAC--10884	1645
LCTL_GTAACCTCGACATCTCC--10885	3503
LCTL_GTAGTCTCTGAAGTAGT--10886	553
LCTL_TAGCATCCACAGAAGGG--10887	72
LCTL_TTCTGCCTACCAGACGG--10888	53
LDHAL6A_AAAGGTTATACTTCTTG--10889	101
LDHAL6A_AAATCCACTCAACTTCC--10890	250
LDHAL6A_AACTGGATCGGTTGGTG--10891	801
LDHAL6A_ACTTATTAAGAATTTCG--10892	1103
LDHAL6A_CATGACAGCTTTCAGAG--10893	321
LDHAL6A_CTGTACTGGGTAATATT--10894	454
LDHAL6A_CTTGTGGATGTTGATGA--10895	485
LDHAL6A_GATCTTATTGTGATGAA--10896	499
LDHAL6A_GGTGCACGCCAGAAAAA--10897	116
LDHAL6A_TGGAGTTTGCAGTGACC--10898	238
LDHAL6B_AGCCAGGTGCCGTTGAG--10899	1117
LDHAL6B_CAGAGAGTGAGCTCGGT--10900	437
LDHAL6B_GAGTTCAGATCCTTCAA--10901	1214
LDHAL6B_GGACTGTGCCTGTTGTG--10902	10
LDHAL6B_GTGATGAACGGGCTTCT--10903	194
LDHAL6B_TCGCCATCTTGCTCACG--10904	104
LDHAL6B_TGCAGTGGGGGCTGTAC--10905	171
LDHAL6B_TGCTTGACGCGGACACA--10906	133
LDHAL6B_TGTGATAATCACTAGGT--10907	127
LDHAL6B_TTGCAGTCACTTCTTTG--10908	198
LDHC_AATCCGTTCCTAATTTA--10909	204
LDHC_AATTGAGAAGCTAATTG--10910	107
LDHC_ACTCGTGTAATTGGAAG--10911	171
LDHC_ACTTCAAAGATTACTTC--10912	185
LDHC_ATGATGGATCTTCAGCA--10913	355
LDHC_CAATGCAACATCAACAA--10914	407
LDHC_CCACATTACGTTGGACC--10915	74
LDHC_CTATAATGGACTATGGC--10916	144
LDHC_TGTAAAATTACTATTGT--10917	108
LDHC_TGTGACAATAACTATTC--10918	124
LEPRE1_AGCGCCGCCTCTAGGTG--10919	238
LEPRE1_AGTGCGACTCTACTCAG--10920	333
LEPRE1_ATCTGCTCTTCGCCGAG--10921	1666
LEPRE1_CGCGACCTGAGCTTCTT--10922	519
LEPRE1_CTCCCACGGGAAGTCGG--10923	153
LEPRE1_CTCGACCTCGGCTTGGG--10924	589
LEPRE1_GGAACCATTCAGGAGTT--10925	213
LEPRE1_GGCACGGCACTCCTCAT--10926	74
LEPRE1_GGCTGGGGGACCAGTCG--10927	101
LEPRE1_TAGCCATCGTAGTCATA--10928	295
LEPREL1_AAGAATATGAGTATTTA--10929	1038
LEPREL1_AATTCTCGATGGGAGAG--10930	188
LEPREL1_ACTTTGAGATGGCTATC--10931	824
LEPREL1_AGGAGTTAAACATTATG--10932	129
LEPREL1_CGGAGACTACGAGCGAG--10933	213
LEPREL1_GAACATTGAGAATTACA--10934	102
LEPREL1_GCATAGAAGATAGGCTT--10935	651
LEPREL1_GCCGGACCCTATGTGAG--10936	912
LEPREL1_GCGTAGAGCAGGTCGAA--10937	849
LEPREL1_TCAGCATGAATGTGTGA--10938	251
LEPREL2_AAGAGCCTCCTCTAGCC--10939	23
LEPREL2_ACTGGCCTGGAGCTACT--10940	210
LEPREL2_ACTTGCTCTACGCTGAC--10941	1067
LEPREL2_CACGGCAGCTCTCCATC--10942	213
LEPREL2_CCAGGGGGGCCTCTATG--10943	212
LEPREL2_GACGAATGTCGGGAGTT--10944	850
LEPREL2_GGACGCCTTCCGCCGTC--10945	177
LEPREL2_GGTGCGGCTGGATTGCG--10946	1365
LEPREL2_GTAGCAGCAGCGGCCGG--10947	210
LEPREL2_TAGCCGCCTCAGCTGGT--10948	247
LGALS2_ACATGGACATGAAGCCG--10949	21
LGALS2_ACCCTGGGCTGAAGCAC--10950	496
LGALS2_ACTGGGGGCAAGAACAA--10951	10
LGALS2_ACTTGAGGTTAAGAACA--10952	457
LGALS2_AGCTACCTGAGCGTAAG--10953	1061
LGALS2_GAATTTGTCACTCTCAA--10954	284
LGALS2_GCTGTGACCCAGCCTGT--10955	39
LGALS2_GTCAGCTCGTGCCCATC--10956	159
LGALS2_TCAGCTTGTCTGTCCCC--10957	1554
LGALS2_TGGATTCGCTGAAGCGA--10958	1309
LGALS7_AAGGAGCAAGGCTCCTG--10959	30
LGALS7_CGCTGCATTTCAACCCC--10960	325
LGALS7_GAAATGCAGCGCGGCAT--10961	151
LGALS7_GCATTTCAACCCCCGGC--10962	68
LGALS7_GCTGGACACGTCGGAGG--10963	398
LGALS7_GGCGTTCCTTTCCAGCG--10964	247
LGALS9_ACACATGCCTTTCCAGA--10965	521
LGALS9_ACTCAGGTAGGGAGCCT--10966	100
LGALS9_CAACTCCTGGGGGTCTG--10967	96
LGALS9_CAGCCCTCCCAGAATGG--10968	81
LGALS9_CGGAAGCTGGGGGCCCG--10969	23
LGALS9_GACTCAGGTAGGGAGCC--10970	50
LGALS9_GATGGTAGTATTCAAAC--10971	871
LGALS9_GGACAGTGCCTGACAGG--10972	78
LGALS9_GGGTGGGGGTACATCAT--10973	11
LGALS9_TGAAGATGGAGGGTACG--10974	203
LGSN_ACACATTAAGAAGGACA--10975	740
LGSN_ACACATTAGACAAGCCA--10976	121
LGSN_ACCTGGACACGCCGTGG--10977	194
LGSN_AGCAGCTCACGATCACT--10978	512
LGSN_CTTCAAATCGTACAAAC--10979	14
LGSN_GACTCAACAAGAGATGA--10980	819
LGSN_GTCGCTATTAAAACATG--10981	130
LGSN_GTTTGTTCAACTGAAGT--10982	369
LGSN_TCACTTCAAGATAACCT--10983	228
LGSN_TTGATAACTCTGGCATT--10984	31
LHCGR_AAAGGAAAACGTACATC--10985	35
LHCGR_AGATTTATAAATGCTCC--10986	235
LHCGR_CAAAGTCATGCATTCAA--10987	238
LHCGR_CACAATGGAGCCTTCCG--10988	260
LHCGR_CGCAGCGCTCGTGGCAG--10989	22
LHCGR_GAGTGAGACCGGCCGTG--10990	160
LHCGR_GGATCACTTTGACAGGG--10991	427
LHCGR_GTTTCCAGATGTTACGA--10992	688
LHCGR_TCGGGCACGCAGTTGCA--10993	199
LHCGR_TTTCAGAGGACTTAATG--10994	258
LHPP_CAATTACCACACAGTTT--10995	109
LHPP_CACGGCCATCGCCGGCT--10996	650
LHPP_GAAGCGTTCCCGGCTGA--10997	298
LHPP_GCAGGCAGCTGGTGCCG--10998	173
LHPP_GGACTTCTGCGACTCGT--10999	824
LHPP_GGCGTGCTGTACGACAG--11000	1701
LHPP_TCATGGATGAGCAGGTA--11001	554
LHPP_TCTGATCAAATTCTGAG--11002	1046
LHPP_TGGCATCAAAGCCGAGG--11003	246
LHPP_TGGGGCAAGCGGCTGGC--11004	3
LIAS_AACCTAAAACGCCAGAA--11005	193
LIAS_ACAAAATCTTGAAGGTC--11006	14
LIAS_ATCTCTGTCTTTAGCCA--11007	132
LIAS_GAGCTTAACGGTCTGAC--11008	137
LIAS_GATGCAGCCCGCACCCT--11009	67
LIAS_GCTCGATGTCCCAATAT--11010	259
LIAS_GGTGACACATGTACAAG--11011	461
LIAS_TAGGGACTGATCAAAAT--11012	129
LIAS_TCACTGGCATCCAGTGG--11013	323
LIAS_TGTTCAGCTCCCCCATC--11014	126
LIMK1_ACCAGGGTGACGGTGTG--11015	330
LIMK1_AGATGAAACACTCGGGG--11016	399
LIMK1_CGTGCCAGTCCGCGTTC--11017	166
LIMK1_CTGCTACTACCAGACTG--11018	262
LIMK1_GATCTGCTCGATGACGG--11019	925
LIMK1_GCAGGACTCGCCATAGC--11020	137
LIMK1_GCCGCAGCTTGCACACA--11021	879
LIMK1_GTACTGGTGCGACAGGG--11022	146
LIMK1_TCCATTGACCCCCCGCA--11023	95
LIMK1_TGGCCCAGTGTATCGTG--11024	1675
LIMK2_AAACGCCATCCACCCTG--11025	179
LIMK2_AGGATTCCCTCACCAAC--11026	90
LIMK2_CACCTTGCAGCTCATAC--11027	669
LIMK2_CAGCTGGTCCAGGCGTT--11028	76
LIMK2_CTACTGGGGGAAGTTTG--11029	273
LIMK2_GAAGTGCCACAATGAGG--11030	192
LIMK2_GAGAGTCTCTCAAACAT--11031	55
LIMK2_GAGTTACTTGTCAGTCC--11032	223
LIMK2_TGACCTAATCCATGGGG--11033	73
LIMK2_TGCTCCCTGCTGATGAC--11034	200
LIPA_AAGGCGACGGAAGCCAC--11035	420
LIPA_AATGCGGTTCTTGGGGT--11036	290
LIPA_AGTTAATGGAAGCTGGT--11037	178
LIPA_CATTCTGAGGGGTCTGG--11038	549
LIPA_CCAGCAAGCCATGTTGC--11039	18
LIPA_GAGGAAATACCTGGTCT--11040	52
LIPA_TGAAATTATCTCTTACT--11041	76
LIPA_TTAACCGAATTCCTCAT--11042	488
LIPA_TTCATTCTTGCTGATGC--11043	267
LIPA_TTTCTCAGGATGAATTC--11044	481
LIPF_AAGCAGCTACACTATGT--11045	1292
LIPF_AGTTTGATATCTGTACT--11046	111
LIPF_CAAGTTTCTTCTGGCCC--11047	17
LIPF_CAGAATTCAACTGAATC--11048	249
LIPF_CAGATGATTACTTATTG--11049	136
LIPF_GGTTATGATGTGTGGCT--11050	182
LIPF_GTCAATAGAATTCCTTA--11051	283
LIPF_TACTTCACAGTGGCAAC--11052	103
LIPF_TTCATTGTAAAGAAAAC--11053	65
LIPF_TTTGGAAAATTACATCC--11054	182
LIPJ_ACTATTGTTGGGAAGAT--11055	210
LIPJ_CAAGTGTTTCCTGGACC--11056	99
LIPJ_CAGTCCTGATCTGAACT--11057	450
LIPJ_CCCAGTAGGAAATAATC--11058	74
LIPJ_GAATTCTATAAAGGCCA--11059	150
LIPJ_GATATTGTAACCGAAGA--11060	401
LIPJ_GTTGTATACTTGCAACA--11061	188
LIPJ_TACTTTGTGGAAAAAAC--11062	105
LIPJ_TATGTCATTCTAATTAA--11063	355
LIPJ_TTTGTCATGTTGTATAA--11064	509
LIPT1_AAGGTATAAAACTGGCT--11065	65
LIPT1_AATTCTTCATTGAAAAT--11066	70
LIPT1_CAGCTTCTAAGATCGGC--11067	95
LIPT1_CTATCAAAATCTGGCTG--11068	217
LIPT1_CTCCTGATCCCTTGGTA--11069	138
LIPT1_GCATCAAAATCCTTGGC--11070	675
LIPT1_GCCTGCACATCCAGCTG--11071	132
LIPT1_GTTACTTTGTAACTGCC--11072	62
LIPT1_TACTTCACAGGTCAGAG--11073	268
LIPT1_TGCCTTCTAGATTCATA--11074	201
LMAN1_ACCGAGTGACAGCAGCA--11075	628
LMAN1_CCTATAATTACTATAGC--11076	133
LMAN1_CTTCAAGGGGCCGCACC--11077	92
LMAN1_CTTTGGCAAGTTGCCAG--11078	46
LMAN1_GCGGGATCCAGGCAAAG--11079	622
LMAN1_GTAATCTTTGCTCGGAC--11080	367
LMAN1_GTGACATTTCGAGTGAC--11081	560
LMAN1_TACTCGAAACGGCGATG--11082	61
LMAN1_TCCACACTGAGCCTCTT--11083	1259
LMAN1_TTGGAGGGCCCTGTGTT--11084	40
LMTK2_AGCAAGAGTCATCGTGA--11085	286
LMTK2_AGCCTCCGCCGCAACGC--11086	845
LMTK2_ATTGGAAATGGCTGGTT--11087	68
LMTK2_CACTGCCGGCGATCAGG--11088	232
LMTK2_GAGCAGTCCATCGCAGA--11089	554
LMTK2_GCACCTGTTTGCGGAAG--11090	337
LMTK2_GCTGGGAGTGAAATATT--11091	342
LMTK2_GTTTGAATACGGCTGTG--11092	910
LMTK2_TGCACATCTTCAGCCGC--11093	123
LMTK2_TGTAGTTTAGACTGTGG--11094	51
LMTK3_AACTTGCGTTGCTCCAG--11095	1128
LMTK3_AGGACCACAGCGTAGGG--11096	611
LMTK3_AGGGGGAGTGTACTCCC--11097	28
LMTK3_CCGGCTAAGGCCCAGGG--11098	132
LMTK3_CCGTTTGCAGCACAGAC--11099	129
LMTK3_CTGCTGGCGGACCACGA--11100	403
LMTK3_GAGGATGAGGGCGCCGG--11101	500
LMTK3_GGCCTGGAGATCGCCCG--11102	972
LMTK3_GGGAGAATGTAGACATC--11103	219
LMTK3_TGCGCATCGGAGACTAC--11104	101
LPA_ACCACATGGCTTTGCTC--11105	355
LPA_ATCGGGGTAATAGTTGG--11106	619
LPA_CACCACATCAACATAAT--11107	989
LPA_CCCTCGTATAACAATAA--11108	66
LPA_CCGAAATCCAGATCCTG--11109	122
LPA_GACTGAGGAAACCCCCG--11110	433
LPA_GACTGCTACTACCATTA--11111	928
LPA_GTGGGGCTTTGCTCCGT--11112	25
LPA_TCACCAGGCATTGTGTC--11113	265
LPA_TGTCCTTGCGACGTCCA--11114	352
LPL_AAAGTAAATTTGCCCTA--11115	116
LPL_ACTTGCCACCTCATTCC--11116	901
LPL_AGATGGACATTGTCCAG--11117	234
LPL_AGTCTGACCGCCTCCCG--11118	342
LPL_CTCCAATGTCATTGTGG--11119	557
LPL_GTGTAGCCCGCGGACAC--11120	160
LPL_TCTGCATACTCAAAGTT--11121	124
LPL_TGCTGACTCTGGCCGTG--11122	169
LPL_TGGCCCGGTTTATCAAC--11123	238
LPL_TTGGGTGCCAAAACTTG--11124	55
LRAT_ACACCACCTCCAGCATG--11125	1468
LRAT_ACCAGCTCTTTCCACCG--11126	213
LRAT_ACTAAAGAGCGTGAAGT--11127	348
LRAT_CTTGCTTCAGCAGTCTT--11128	258
LRAT_GAATAAAAATTGCAGGA--11129	544
LRAT_GATGCCCGACATCCTGT--11130	1098
LRAT_GCGTCTATAGTCTGTAC--11131	441
LRAT_GGGCGTTATTGTCAAAG--11132	1972
LRAT_GTGGAGGACTTCGCCTA--11133	54
LRAT_TGGGTCAGGTGGGTCCG--11134	23
LRP1_CCAGCCCTTTGAGATAC--11135	435
LRP1_CCCAGACGGATCTGACG--11136	187
LRP1_CGACCAGAGCTGAGAGC--11137	120
LRP1_GACCCCATTGCAGAGGC--11138	370
LRP1_GACGGCTCCTTCATATG--11139	183
LRP1_GATGAGTGCTCAGTGTA--11140	678
LRP1_GGCGAGAGCAGTTGCCT--11141	113
LRP1_GTGTCCCCACACTCGAT--11142	45
LRP1_GTTTGGCTGGCATCGCT--11143	123
LRP1_TGGGGCTGCAAGTCTTA--11144	98
LRRK1_ACTTGATGGCCGCATAC--11145	431
LRRK1_CATCTCCAGATCCCCAT--11146	523
LRRK1_CCAGCTTCTGAGCATCC--11147	222
LRRK1_CCCCGTGCGTCAGGACC--11148	308
LRRK1_CTGGTGTGTGGGGCCGG--11149	41
LRRK1_CTTGCCGCCCGTGTCCC--11150	267
LRRK1_GCATCCGCGCCGCGTAC--11151	926
LRRK1_GCTGGGTTGTCATCCGT--11152	1920
LRRK1_GGACGCGCACTGGTCGC--11153	659
LRRK1_GTCTCCATGGCACGTTC--11154	1022
LRRK2_AAAACAGATAGAAACGC--11155	1589
LRRK2_AATGATTGGGAAGTCCT--11156	218
LRRK2_ACAATGCAAAGCTTAAT--11157	93
LRRK2_AGTTAGGAGGAGATCTA--11158	260
LRRK2_CTGTCAGGGGTGCGAAG--11159	94
LRRK2_CTTTGCATCCAAGTTTC--11160	197
LRRK2_GGACTTCGTTTAATACC--11161	550
LRRK2_GTAAACTTGTCAGTGAT--11162	328
LRRK2_GTGTTATAATATTGTGG--11163	1017
LRRK2_GTTGCTGTTTGCTCCAT--11164	359
LSM6_AAAATTAAATTCTGGAG--11165	43
LSM6_AACTGAAGAATAAGTAT--11166	3
LSM6_ACAGAAGAATATGTAAA--11167	47
LSM6_AGCCATCCAGGCAAGCC--11168	6
LSM6_CAACTGAAGAATAAGTA--11169	1
LSM6_CTTTAAGAAGTCACTAG--11170	7
LSM6_GCTTTAAGAAGTCACTA--11171	89
LSM6_GGGGATGCATTTATCCG--11172	6
LSM6_GTGGTAAAATTAAATTC--11173	3
LSM6_TTCTTAAAGCAAATCAT--11174	0
LSS_ACCAGGTCAGGATCGTC--11175	212
LSS_CACTGGACGGGTGATTA--11176	985
LSS_CCACGTGGCAAGTGATC--11177	105
LSS_CCCACACCGCCTTTGAG--11178	661
LSS_GAGCCCGCCACCGACCT--11179	758
LSS_GATAAGTCCACCGTGTT--11180	137
LSS_GCGACTCAACTGCGAGA--11181	575
LSS_GCGTAGCAGTAGCTCAT--11182	781
LSS_GGTAGGTCCACGTCTGC--11183	357
LSS_TGTCTGCGGCGCCGAGG--11184	72
LTA_AAGTAGATGCCACTGGT--11185	1587
LTA_AGGAAGAGACGTTCAGG--11186	224
LTA_CCAGCAGCAGCCCCAGA--11187	649
LTA_CGTGCCTTCCTCCAGGA--11188	693
LTA_GAAAGCCTACTCTCCCA--11189	509
LTA_GAAGAGCTGGACCTCAT--11190	413
LTA_GTGAGCAGCAGGTTTGA--11191	489
LTA_GTGAGTTCTGCTTGCTG--11192	510
LTA_GTGCTGACGGGCAGTCT--11193	127
LTA_GTGTGAGGCCAACACCA--11194	766
LTA4H_ACTGACTAAAGAGATAT--11195	353
LTA4H_AGCAATCCTTCCTTGTC--11196	806
LTA4H_CAGGTATCCACTATCTC--11197	58
LTA4H_CCACCATCCTTCCCTTA--11198	269
LTA4H_GCCCAAGAACTTTGGTG--11199	238
LTA4H_GGAGGACCGTATGTATG--11200	2205
LTA4H_GTCCGGCAGACGGAAGC--11201	203
LTA4H_GTCGACGAGTCTTAACT--11202	329
LTA4H_GTGCCACCAGTTCTTTA--11203	86
LTA4H_TTACAAGGGATCGCCAA--11204	303
LTC4S_AGCGTGGCGAGGAACAG--11205	2699
LTC4S_CAGCAGGACTCCCAGGA--11206	140
LTC4S_CGCCACCAGCAGCCAGA--11207	66
LTC4S_CGCGGCCGGGAGGAAGT--11208	315
LTC4S_GAACTCGGGTGGGCCGG--11209	461
LTC4S_GAGCCGTCCGAGGAGCG--11210	951
LTC4S_GCGCCGAGATCACCTGC--11211	1411
LTC4S_GGACGAGGTAGCTCTAC--11212	118
LTC4S_GTAGACCAGGCCGCACA--11213	203
LTC4S_GTAGACGCGCTCGAACT--11214	295
LTF_AATATGAGAAAAGTGCG--11215	209
LTF_CTGGATACACTGGATGG--11216	587
LTF_GACGAAGTGTCCCTATA--11217	390
LTF_GCATAATAGTGAGTTCG--11218	2006
LTF_GGCCTTCGCAGGACCGC--11219	962
LTF_GTCTGGCTGGCCGTAGG--11220	107
LTF_GTTCCCGGTGCAGATAA--11221	489
LTF_TAGACTTCCGCCGCTAC--11222	135
LTF_TATGAAACCACCATCAA--11223	27
LTF_TCTTTGAACTTGTCCAC--11224	392
LTK_ACAACCTCTGGGCTGAT--11225	772
LTK_AGCACGCGGCGATGGAT--11226	823
LTK_ATTCTCTGCTCTAGCCC--11227	60
LTK_CCGCAGAAAAGTCTCCT--11228	1509
LTK_CGACTCCCCGAGACCGA--11229	236
LTK_CGCCCCGCCTAGTATCT--11230	87
LTK_CTAGCTCCATGCCTTCT--11231	62
LTK_CTGCTGGGGACAGCTGC--11232	86
LTK_GGATCTCTACCTCTCCG--11233	1645
LTK_GTGACGGGGCGTACGCG--11234	77
LY96_AAAAGAGCATTTCTTCT--11235	191
LY96_AAATATGGAAGAAAACA--11236	96
LY96_AATGTGCAATAATCCTT--11237	638
LY96_AGCTCAGAAGCAGTATT--11238	97
LY96_GCGCTTTGGAAGATTCA--11239	799
LY96_GTATGAAATACTTGCAT--11240	744
LY96_GTGGAAAAAAACAGAAA--11241	76
LY96_TAAATATGGAAGAAAAC--11242	41
LY96_TTAACATTAATTGAAAT--11243	553
LY96_TTGTTGAAGCTATTTCT--11244	109
LYN_CGCAGAAAGGCAGCTTT--11245	325
LYN_CTTTCAGTATTACGTAC--11246	203
LYN_GAAGATGAAAGTCCTGG--11247	288
LYN_GACAGCTTGAGTGACGA--11248	1343
LYN_GACTTGTCTTTCAAGAA--11249	394
LYN_GATGTATAAAATCAAAA--11250	376
LYN_GCCTTGTACCCCTATGA--11251	94
LYN_GTTTGAAACCTCTGTCC--11252	127
LYN_TTTCACTTTCTCTAATA--11253	295
LYN_TTTGGCCACATAGTTGC--11254	660
LYZ_AGGCTCTCATTGTTCTG--11255	124
LYZ_CCTGGACCGTAACAGAA--11256	191
LYZ_CGCTACTGGTGTAATGA--11257	247
LYZ_CTTTGAAAGGTGTGAGT--11258	331
LYZ_GACAGAAGCACTGATTA--11259	277
LYZ_GGACCGTAACAGAAAGG--11260	469
LYZ_GGCATTAACTGCTCCTG--11261	247
LYZ_GTAACCACTCTCCCATT--11262	37
LYZ_GTCCGTCAGTATGTTCA--11263	323
LYZ_TGTCCTCCTTTCTGTTA--11264	190
M6PR_ACTGCTACTACTACTCC--11265	1158
M6PR_AGTTGGCTCTAGTGAAG--11266	111
M6PR_CACGCTCCTCAGACACA--11267	157
M6PR_CGACTTGGTAGGAGAAA--11268	122
M6PR_CTCCAGCAGCTGTAGAA--11269	147
M6PR_CTGGCAACCACACTTCT--11270	242
M6PR_GAATATGACAACCACTG--11271	319
M6PR_GCAGGATCTTGGCAACC--11272	722
M6PR_GTTCCTATACCAGCGAC--11273	310
M6PR_TGTATGTGTCTGAACCC--11274	501
MADD_AAGAACACTACATCTGG--11275	89
MADD_ACTGGAGTCACGCGATA--11276	273
MADD_CACGCTCAGGCAGCCCT--11277	173
MADD_CCCAGAGACGGGTACTG--11278	1016
MADD_CTATCTAGTGATCGTAG--11279	238
MADD_GAAACATATACTCCAGT--11280	315
MADD_GAACCCCAATGATGTAC--11281	312
MADD_GTCTGTGATGGCATTCG--11282	350
MADD_GTGGGGCAGGGTCCCGT--11283	130
MADD_TAGCAATTCAGGAGTCT--11284	114
MAGI2_AAAAGTGCAGGTGCCTC--11285	10
MAGI2_ACAGACCAGATACTTCC--11286	122
MAGI2_GAGAGGCCTGTGGTCAA--11287	450
MAGI2_GGATGCATCCCAGTTGA--11288	216
MAGI2_GGTTCTGCTGGCGGCTT--11289	14
MAGI2_TACACTGGTGCAGGATA--11290	129
MAGI2_TATAGAGCCTCCTGAGG--11291	40
MAGI2_TCAGCCTGAGGAGCTGA--11292	1100
MAGI2_TCCACGACTTGCGAAAA--11293	242
MAGI2_TTATCAGGCAATGGGTC--11294	157
MAGI3_ACGAGGATCCAACCAGG--11295	359
MAGI3_CAGCACATCGCCTGGGC--11296	715
MAGI3_CGGAGCCGCCCCAGGTA--11297	83
MAGI3_CTGCGTCGTCTCGGGCA--11298	80
MAGI3_GAAGCTATTAATGGCAG--11299	79
MAGI3_GAGCATTGTTAGAAAGT--11300	167
MAGI3_GTACTTCTCCATCCCTG--11301	530
MAGI3_TGCGCCGTGTCCTGGGC--11302	240
MAGI3_TGCTTTGAACTGTTCAA--11303	101
MAGI3_TTCGGCGCGGAGATCCG--11304	866
MAK_CTTTCATTAATTGATAG--11305	158
MAK_GACTTGCAAGAGAATTA--11306	534
MAK_GAGAAAGTTCTATTCTT--11307	95
MAK_GATACATAATCAGTGTA--11308	268
MAK_GCCAGAAGGATACCAGC--11309	300
MAK_GGCAAGAGTAATGAATC--11310	726
MAK_GTCTCATGGTTGTGTAT--11311	909
MAK_TCAAATATTGCAAGGGC--11312	156
MAK_TTCTCCCATTGATGTGT--11313	1000
MAK_TTGGGGGACGGCACGTA--11314	42
MAN1A1_AACTATAGTAGATGCCC--11315	352
MAN1A1_AATATACGCTTTGTTGG--11316	169
MAN1A1_AGAAAGCAGTGGAACTT--11317	569
MAN1A1_CTCAAACCTATATCAAA--11318	273
MAN1A1_CTCTTCAGCAGCCCCGC--11319	316
MAN1A1_CTTCTCCGTCAGGCGGA--11320	326
MAN1A1_GCATTTCATACTCCCTC--11321	932
MAN1A1_GCCGCCGACCACAAGCC--11322	32
MAN1A1_GGTGGCAGGAAGGGGTC--11323	85
MAN1A1_TTCATCACGCTCTGCTT--11324	214
MAN1B1_AACTGTCGAGATTGCAG--11325	139
MAN1B1_AAGACGGGTGGATTTGC--11326	313
MAN1B1_AAGTCCCGATGAGGCGG--11327	628
MAN1B1_ACAACAGCAAGAGTTGG--11328	688
MAN1B1_CGGATCTCCTTCCGGGC--11329	70
MAN1B1_GACTACAGTGGTGGCGA--11330	719
MAN1B1_GGTGAGGTGGTCCCCGC--11331	421
MAN1B1_TCCACAGAAAAGCAGAA--11332	944
MAN1B1_TCGGTGTCCGCCTTCTG--11333	238
MAN1B1_TGAGGCCAGAAATTGCT--11334	813
MAN2A1_AATTTCAGCCAAGGTGC--11335	96
MAN2A1_ACCACAAAGACTTGAAG--11336	406
MAN2A1_CGCCAGTTCACCGTGTT--11337	210
MAN2A1_CTACCTGATGCTGGACC--11338	172
MAN2A1_CTAGCAAACGCTCCAAA--11339	41
MAN2A1_CTGTTTGCTTCACAAAG--11340	137
MAN2A1_CTTGAAATTGTGACAGG--11341	75
MAN2A1_GATCGCACTGCCGAACA--11342	228
MAN2A1_GGTGGAGTTTGGAAGCA--11343	266
MAN2A1_TCTCTTACCTTTCAAAG--11344	128
MAOB_AAACTTCTGCATGACTC--11345	86
MAOB_AAATCATACCCCTTCAG--11346	600
MAOB_AGATTAGCCAAGGAGCT--11347	22
MAOB_GAAGCCCGGGACCGTGT--11348	628
MAOB_GACCTACAAAGTGAATG--11349	451
MAOB_GGACAATGGATGACATG--11350	385
MAOB_GTAATTGGATTCCATAC--11351	244
MAOB_GTTAAATATGTGGACCT--11352	283
MAOB_TACTGGACAAGCTCTGC--11353	318
MAOB_TTCCATGGGGCATCACT--11354	258
MAP1A_CAGCACTTAAACCGCCT--11355	27
MAP1A_CCATGGAGACAACTCCG--11356	211
MAP1A_CTGACCACACGATATAG--11357	360
MAP1A_GCATCGTGCTGCCCAAT--11358	1253
MAP1A_GCCACGCCGTCCATGGT--11359	83
MAP1A_GCGGTGCGCCGGGACTT--11360	25
MAP1A_GCTTTCCGGGAGGCATC--11361	477
MAP1A_GGTTTAGCCGGAGGTGC--11362	134
MAP1A_TACCAGCTTCCAAAAAC--11363	105
MAP1A_TTCAAGGTGGGCCCGCA--11364	80
MAP2K1_CAAGCTCTGTGACTTTG--11365	86
MAP2K1_CCTTGGCATCTGGAGGA--11366	213
MAP2K1_CTGAACCCGGCCCCCGA--11367	193
MAP2K1_GAGCATGGGACTGTCTC--11368	1160
MAP2K1_GCTTGCTCAGGAATTGC--11369	254
MAP2K1_GGACAGCCGACCTCCCA--11370	453
MAP2K1_GGACCTTGTGCCCACGA--11371	150
MAP2K1_GGTGCGTTCTACAGCGA--11372	386
MAP2K1_GTCTCCCACAAGCCTTC--11373	567
MAP2K1_GTTGACTAGGATGTTGG--11374	406
MAP2K2_ACGAGCAGCAGAAGAAG--11375	858
MAP2K2_CGATGCTGACTTTCCCC--11376	133
MAP2K2_CGGCGGCTCCCTGGACC--11377	151
MAP2K2_GAGTTCAAAGATGGCCA--11378	322
MAP2K2_GATCATCCGCGAGCTGC--11379	1946
MAP2K2_GCGAGTTGCATTCGTGC--11380	860
MAP2K2_GGCCTTCTACAGTGACG--11381	463
MAP2K2_GGCGCCCTCGCTGGTAG--11382	285
MAP2K2_GTCACGGGATGGATAGC--11383	0
MAP2K2_GTGAGCGCCGGCAGCAC--11384	366
MAP2K3_ACACAGCAATCTCCCCA--11385	530
MAP2K3_CGGGAGTCCAGGTTCCG--11386	110
MAP2K3_CTCCTGTGAGTTCACGG--11387	403
MAP2K3_GAATAGTGCCCCGTAGA--11388	746
MAP2K3_GACTGGGGCATGCTGGC--11389	43
MAP2K3_GGACAAGTTCTACCGGA--11390	210
MAP2K3_GTGACCATCTCAGAACT--11391	978
MAP2K3_GTGCGGCACGCCCAGAG--11392	386
MAP2K3_GTTGGGTGCGGGTGGCT--11393	11
MAP2K3_TGCGCATGTTGATGTCC--11394	331
MAP2K4_AAAGTTGATGAAACTCG--11395	277
MAP2K4_ATAAGGAAATCGGCCTG--11396	431
MAP2K4_ATGTCCGCTCTGATGTC--11397	847
MAP2K4_ATTTGGATGTAGTAATG--11398	861
MAP2K4_CCAAGCGCATCACGACA--11399	714
MAP2K4_CTTGGAGAAATTGGACG--11400	636
MAP2K4_GATAAACTTCTGTGAAA--11401	127
MAP2K4_GTAAAACTTATCAAACG--11402	90
MAP2K4_TGACTGTTGGATCTGTA--11403	524
MAP2K4_TGCTGCTGACGGCCGGG--11404	295
MAP2K5_AAGTGATGAGGAAATGA--11405	297
MAP2K5_ACAAGACATACGATATC--11406	234
MAP2K5_ATGGAACAGCAAGTAAA--11407	74
MAP2K5_ATGTTCCGTTCCCCAGG--11408	265
MAP2K5_CATATCATGTCCCGAGT--11409	98
MAP2K5_CTACTGCAATTCTTCCA--11410	433
MAP2K5_GTGAATCTGAGACTGCT--11411	21
MAP2K5_TCCACCGCGCCACTATT--11412	454
MAP2K5_TGCGAATTACCAGCACC--11413	411
MAP2K5_TTGCTTCAGGCAGAACC--11414	184
MAP2K6_AAACAGTGCGCCATAAA--11415	168
MAP2K6_AATCATAGGGAAATCGA--11416	396
MAP2K6_AGGTGCGTACGGGGTGG--11417	136
MAP2K6_GAGTCTAAATCTCGAGG--11418	611
MAP2K6_GCTAAAACAATTGATGC--11419	311
MAP2K6_TGCGGCACGTGCCCAGC--11420	56
MAP2K6_TGTCCTCTGGAATTGTC--11421	282
MAP2K6_TGTTCAAATGCTTCTTT--11422	617
MAP2K6_TTCCTGGCTATTTACTG--11423	579
MAP2K6_TTGATGAGTACATTAGA--11424	216
MAP2K7_ACGGGAGCCCCAGCATG--11425	101
MAP2K7_AGCGCATCTTCCACACC--11426	71
MAP2K7_CCCCCATCGTTGGCCAG--11427	305
MAP2K7_CTCAAGAAGCGGATGCA--11428	71
MAP2K7_GAGAACTTGGGCGAGAT--11429	3301
MAP2K7_GCGCTCCGGGAACAAGG--11430	61
MAP2K7_GGCTACCTGACCATCGG--11431	688
MAP2K7_GGGACAGCTTCTGTTCC--11432	106
MAP2K7_GGTCGTTGATTTCTGCC--11433	775
MAP2K7_TCCTCCGCCGGGCCTCC--11434	484
MAP3K1_AGCCCTGAGGCAGGCGG--11435	514
MAP3K1_ATCCATCTCCTTTAACT--11436	563
MAP3K1_CCCAGACAATAAATACC--11437	476
MAP3K1_CGCGCTGCTCGCCTTGA--11438	225
MAP3K1_CGGACGCAGCGGGGAGT--11439	23
MAP3K1_CGTCGGCCTTTGGAAGC--11440	22
MAP3K1_GAATCGCGCCTCGTCGT--11441	479
MAP3K1_GGCAGCTGCGCAAAGTG--11442	466
MAP3K1_GTTCTAGTTGAAACACC--11443	1273
MAP3K1_TGTTAACAAAGTGATGC--11444	24
MAP3K10_AAATCTGGCCGCCCGTG--11445	69
MAP3K10_AACACCGCGGTCCAGAC--11446	1656
MAP3K10_CAGCTAGAGGAGATCAT--11447	383
MAP3K10_CCACAACCTCGCAGACA--11448	342
MAP3K10_GAGTGGAAGGACTCCAG--11449	136
MAP3K10_GCGATCGCCCCTCCGCA--11450	462
MAP3K10_GCGTCGATCTCACGGTA--11451	400
MAP3K10_GGCCGTGGCGTATGGCG--11452	1612
MAP3K10_GGTCTTGTGCCACTCGC--11453	102
MAP3K10_TTGACCAGCACGTGAGG--11454	51
MAP3K11_AAAGTCGGTGATCTTCA--11455	404
MAP3K11_ACGGTATGGCACCTCCC--11456	195
MAP3K11_CGCGGCACTCATTTGTG--11457	707
MAP3K11_GCATAACCCGCTGCCTT--11458	210
MAP3K11_GCCTCCACCTTCTCTAA--11459	503
MAP3K11_GCTGTGCGAAGGGCTCG--11460	232
MAP3K11_GGGCTCGTAGTCGAACA--11461	492
MAP3K11_GGGGAGGTGCCATACCG--11462	334
MAP3K11_GTTAACAGCTACGCCAT--11463	51
MAP3K11_TCCAACTATGTGTCTCG--11464	207
MAP3K12_AGGGTGTTCGGGTCTCA--11465	143
MAP3K12_CCCCTTTGAGGAAATCC--11466	219
MAP3K12_CTACATGAGCAGGATGC--11467	90
MAP3K12_CTGGGTCACCTGAGAGT--11468	19
MAP3K12_CTTCCACGGGGAGGAGG--11469	24
MAP3K12_CTTGTGCTCAGTGGAGT--11470	383
MAP3K12_GGCGCAGGCAGCCAAAG--11471	698
MAP3K12_TATGAGGTACTGCGGGC--11472	148
MAP3K12_TCGACCTTCTCAGACAC--11473	141
MAP3K12_TGATGTCGGTTTCTTTG--11474	441
MAP3K13_AATCTACATCTTTGTAA--11475	655
MAP3K13_AGGTCTTACGAGCTGGC--11476	77
MAP3K13_CAGGTGCTCCTGAAAGT--11477	558
MAP3K13_CGGATATCAAGCATTTG--11478	827
MAP3K13_CTAGTAGACTGGTCCAC--11479	117
MAP3K13_CTGGTCCTCGAGCAGCT--11480	235
MAP3K13_GAAAGCAAAACCTTCAA--11481	84
MAP3K13_GGGTAAGTGTGGAGAAG--11482	310
MAP3K13_GTAAAAATTTCAGATTT--11483	70
MAP3K13_TTCAAATCCTAGCACTC--11484	921
MAP3K15_AGTACATGCAGCCCAAC--11485	1001
MAP3K15_ATTAATTCCCGAATAGA--11486	122
MAP3K15_ATTGTCGGTTCCTTCAT--11487	1091
MAP3K15_CAAAAATAATCAGCGCA--11488	151
MAP3K15_CAATATCGTTCAGTACC--11489	486
MAP3K15_CTCTTCTGCGATCCAAA--11490	575
MAP3K15_GGATATCACGGTAGGAC--11491	630
MAP3K15_GTTCATTAGCCTCCTTA--11492	647
MAP3K15_TATGGGATTGTGTATGC--11493	342
MAP3K15_TTTCGAGGTTCCAAAAT--11494	310
MAP3K19_ACAAAAGATGTGAGACT--11495	278
MAP3K19_ACTGTACTTCATATGAG--11496	203
MAP3K19_ACTGTCATCAAATCAGT--11497	190
MAP3K19_AGGACACCAGATCGCGT--11498	33
MAP3K19_CAAAACTAAGGGCCGCA--11499	104
MAP3K19_CAAGTTTCTGTAGGACT--11500	95
MAP3K19_CCCATCAAACGAGCCTC--11501	42
MAP3K19_GAAGAAGATCCCAGTGG--11502	178
MAP3K19_GCCTGGGCAGGTTTAAA--11503	595
MAP3K19_GGAGGACTGACATCTCT--11504	387
MAP3K2_ACCCATTCCGGGCAACC--11505	235
MAP3K2_ATCCATAGACTGTCCAA--11506	281
MAP3K2_CAAAGCTGTGGAACTGC--11507	171
MAP3K2_CCCCAGACCAGTTAAAC--11508	100
MAP3K2_CTCAATCATGCAAGATT--11509	213
MAP3K2_CTTCTATCTCTACTAGT--11510	322
MAP3K2_GTCAAATTTGAACATAG--11511	248
MAP3K2_GTCGACTGGCCTTATGA--11512	430
MAP3K2_TCATCTTGAGTAGTTAA--11513	1643
MAP3K2_TTGGATAATACAGTATT--11514	268
MAP3K3_ACACAGGTCACTCAAAT--11515	614
MAP3K3_AGAGAGGTGCCTGCTTC--11516	578
MAP3K3_AGCTTGTTGTTACTGTG--11517	935
MAP3K3_AGTATTTATATCCCCTG--11518	101
MAP3K3_CTCAATCATGAACGATC--11519	171
MAP3K3_CTTTATCAAGATCATCT--11520	172
MAP3K3_GATATTGCTGTTGTCCC--11521	698
MAP3K3_GGTGACGTCGGTTCATC--11522	593
MAP3K3_TCAAGTTCGAGCACAAC--11523	26
MAP3K3_TGTGAAATATGAAGATG--11524	44
MAP3K4_AAAATACGTCTGGTTTC--11525	484
MAP3K4_AGAAGCCGCTGCCGCGC--11526	319
MAP3K4_AGAATACAGCTATAAGC--11527	250
MAP3K4_CCTCCACATAAAGACAC--11528	315
MAP3K4_GATCTAACGAACTGATC--11529	901
MAP3K4_GGTTCTGACTCGGTCTC--11530	557
MAP3K4_GTGACGGCAAAGGCGGG--11531	167
MAP3K4_TGGGGAGGCCAGCCAGT--11532	59
MAP3K4_TGTCAACCAAACATCAG--11533	191
MAP3K4_TTGTTCTAAGAGCTGCT--11534	282
MAP3K5_AAGCCCGAGGGGGCGAA--11535	27
MAP3K5_ACAATCAGATAGTTCAC--11536	405
MAP3K5_ACTTCGGAACATCAAAG--11537	696
MAP3K5_AGCACGGAGGCGGACGA--11538	472
MAP3K5_CCTTTATCTATTATTTC--11539	187
MAP3K5_GACCCCATTTGGAACGA--11540	434
MAP3K5_GGGCAGCTCTGTTGGCG--11541	1401
MAP3K5_TAAAAGTTTCAGTACAG--11542	194
MAP3K5_TTCCAGAAGCTGCCCGG--11543	588
MAP3K5_TTGATTAATACCTACAG--11544	27
MAP3K6_CATTGATGCCTGAGTGA--11545	200
MAP3K6_CCGCTGGTACAGCTTGA--11546	428
MAP3K6_CCGGATGTCCCGCCGAA--11547	298
MAP3K6_CCTGCCCTTCGGGACGC--11548	58
MAP3K6_CTCCACCAGCTCAATGA--11549	271
MAP3K6_CTGCTGGCAGGACCCGC--11550	153
MAP3K6_GCGCGGGAGCGGTTCAG--11551	678
MAP3K6_GGATGTGGGTTTCTACC--11552	358
MAP3K6_GTGTGGCCGTATCTACA--11553	227
MAP3K6_TGGTGACGGCCACTGGT--11554	40
MAP3K7_AAGATAAGCCACTCCTT--11555	43
MAP3K7_ACACATGACCAATAACA--11556	763
MAP3K7_ACCAACAACGAGTCATC--11557	654
MAP3K7_CCTGTGAATTAGCGCTT--11558	409
MAP3K7_CGATCTCTTCAAAGTTG--11559	95
MAP3K7_CTGCCCACGCAATGAGT--11560	761
MAP3K7_GGCTTCGATCATCTCAC--11561	833
MAP3K7_GGGAAGTGATAACGCGT--11562	745
MAP3K7_TGATGGAATATGCTGAA--11563	410
MAP3K7_TTTGCAAACAACTCCAA--11564	198
MAP3K8_ACAACCATGGTACCTCT--11565	101
MAP3K8_ACACATGGTCATTAGAC--11566	535
MAP3K8_ATGTTCTCCTGATCCCC--11567	351
MAP3K8_CAGATATGGAACTGTGG--11568	182
MAP3K8_CTGACTTACAGGAATAT--11569	73
MAP3K8_CTTTGGAAAGGTATACT--11570	437
MAP3K8_GCTTAAATTGATCTACT--11571	748
MAP3K8_TATGGCGCAGTCCTGTG--11572	381
MAP3K8_TGATGTAATAGACATTA--11573	133
MAP3K8_TTGCAGTGTTGGATATA--11574	98
MAP3K9_AAAGATGGTCGTGAGTG--11575	170
MAP3K9_AACACGGCCGTCCAGTA--11576	823
MAP3K9_CAGGTGTCCGGCGACGA--11577	216
MAP3K9_CCAGCTAACCACCATAG--11578	223
MAP3K9_CCATCAATGCCTCGAAA--11579	71
MAP3K9_CGGCAGGGACGTATGCT--11580	7
MAP3K9_GAGGCCCGGATGACTTC--11581	741
MAP3K9_GATGTCAATCTCCCGCT--11582	290
MAP3K9_GCAGCCGAGAAGCGCTC--11583	764
MAP3K9_GGTTCTGGGCACGTAGA--11584	846
MAP4K1_AGACGCCTCTCTTTCAT--11585	45
MAP4K1_CCGGCACGCCAACATCG--11586	168
MAP4K1_CTACAGCGGCTGGGTGG--11587	77
MAP4K1_CTCGAGACAAGGTGTCA--11588	1003
MAP4K1_GAGATAACTCCCATGGT--11589	581
MAP4K1_GCATCTCGGCCCAGATT--11590	151
MAP4K1_GGCAGACATAGCTAATC--11591	351
MAP4K1_TAGCTCGGCCAGTTCGA--11592	101
MAP4K1_TCCGGAAGTGGCAGCTG--11593	99
MAP4K1_TGTGACATCTGGTCCCT--11594	307
MAP4K2_CATGGAGTTCTGCGGAG--11595	208
MAP4K2_CGTCTGTGGCCAAGAGG--11596	105
MAP4K2_CTTGACTATCTTCACGG--11597	77
MAP4K2_GCGGGATGTGTCGCTGC--11598	397
MAP4K2_GCTCGAAGCGGTCCCGC--11599	125
MAP4K2_GGACGTGACCGTGTCGC--11600	1324
MAP4K2_GGTGATTTCCTGCTGGA--11601	213
MAP4K2_GTGGGGGCCGGGACCTA--11602	12
MAP4K2_TCTTCCCCTGAGAATGC--11603	0
MAP4K2_TGCCTCTCGGCAGACGT--11604	113
MAP4K3_AAACGGAAGTCTTTCAT--11605	196
MAP4K3_AAGTTGCAGCTGTTGAG--11606	287
MAP4K3_ATTCAGCGCATCGGCAG--11607	845
MAP4K3_ATTTGCAGTTCTGACAG--11608	318
MAP4K3_CATCATCATCGAAATCA--11609	431
MAP4K3_GCACGGAATGTTAACAC--11610	381
MAP4K3_GCTTCGATTTGTCCCGC--11611	773
MAP4K3_TAACACAACATTTGACA--11612	281
MAP4K3_TAAGCTTTGGATTTGCA--11613	337
MAP4K3_TGGAGGTGGTTCTTTAC--11614	481
MAP4K4_AACATTGCAACATATTA--11615	172
MAP4K4_ATTCACCGGGATATCAA--11616	176
MAP4K4_CTCCCCTGCAAAAAGTC--11617	55
MAP4K4_CTCCTTTCCTGCTGCGG--11618	137
MAP4K4_CTTCACAAGGTCTGTAA--11619	117
MAP4K4_GACATGATGACCAACTC--11620	1113
MAP4K4_GGCAGCCATCAAAGTTA--11621	58
MAP4K4_GTCAGCAGGCTCGTAGT--11622	1018
MAP4K4_GTTGGAAATGGCACCTA--11623	120
MAP4K4_TTGTCTCCGAAGAGCCT--11624	23
MAP4K5_AAAACTATGGATTTGTA--11625	216
MAP4K5_AAACGAAAATCTTTCAT--11626	9
MAP4K5_ACATCGTTGCCTACTTT--11627	12
MAP4K5_AGTAAAAATCATTAAAT--11628	32
MAP4K5_ATTTGCAATTCTGATAA--11629	587
MAP4K5_CCCAGATATCACAGAGT--11630	149
MAP4K5_CCGCGGACATCCTGAGG--11631	119
MAP4K5_CTTCAGTGTAATGTGCG--11632	597
MAP4K5_GAACTCGTCCAGAGGGT--11633	254
MAP4K5_GCAGCAGTAGAGAAGAA--11634	218
MAPK1_AAAGATCTGTTTCCATG--11635	106
MAPK1_AATATGTGGCCACACGT--11636	620
MAPK1_AGATATGGTCATTGCTG--11637	402
MAPK1_AGGTCTGGTGCTCAAAG--11638	106
MAPK1_CCAAATATCAATGGACT--11639	697
MAPK1_CGGGCAGGTGTTCGACG--11640	506
MAPK1_GATCTGCAACACGGGCC--11641	51
MAPK1_GCAGAACGTTAGCTGAA--11642	513
MAPK1_GCCGATGTACGAGAGGT--11643	575
MAPK1_GGTGTTGAGCAGCAGGT--11644	646
MAPK10_AAGGACAGCATCATACG--11645	209
MAPK10_AATCACTTGACATAAGT--11646	732
MAPK10_AGTAGTATAAGAAATGG--11647	95
MAPK10_CTCCCGGTACGCTCTCT--11648	317
MAPK10_GCGCTTGAGAACTGTGA--11649	195
MAPK10_GGTAAGACATTCGCTCA--11650	333
MAPK10_GGTTCACACACTTCATG--11651	3800
MAPK10_TAATGCCACACAACATT--11652	147
MAPK10_TTATTACAGAGCCCCTG--11653	459
MAPK10_TTCTACAGTGTGGAAGT--11654	254
MAPK11_ACTTGACGATGTTGTTC--11655	785
MAPK11_CGCCCGGCTGCGCCAGA--11656	1192
MAPK11_CGCCGGCTTCTACCGGC--11657	59
MAPK11_GCCGGCCACGTCCATCG--11658	1055
MAPK11_GCGCGTGGCCACATAGC--11659	17
MAPK11_GGATGATCCCGGCCGAG--11660	260
MAPK11_GGTACGTTCTGCGCGCG--11661	0
MAPK11_GTGGGCTCCGGCGCCTA--11662	217
MAPK11_GTTTACCAGCTGCTGCG--11663	549
MAPK11_TTCACAGCCACGTTGCT--11664	265
MAPK12_AGAAGCTAGGCGAGGAC--11665	497
MAPK12_GACCCTGGATGACTTCA--11666	706
MAPK12_GATGGCCACCTTAGCGC--11667	256
MAPK12_GGTGACCAAGACGGCCT--11668	120
MAPK12_GTAAAAGCCACTGCGGG--11669	34
MAPK12_TAGGCGCCCGAGCCCAC--11670	80
MAPK12_TGAGATGACTGGGTACG--11671	122
MAPK12_TGGCCAGGCCGAAGTCC--11672	56
MAPK12_TGTACCAGATGCTGAAG--11673	392
MAPK12_TTCATGGGCACCGACCT--11674	184
MAPK13_AAAGGGCTTCTACAAGC--11675	271
MAPK13_CAACCTGGCTGTGAATG--11676	992
MAPK13_CAGATCCGTCTGCATGA--11677	884
MAPK13_CATCGACAAGCGGTCAG--11678	585
MAPK13_CTGAGTGAAATCCTTCC--11679	315
MAPK13_GCAGACGCCGAGATGAC--11680	1081
MAPK13_GCTGCCGACGTGCGTCG--11681	88
MAPK13_GTCATAGAAGTTGCGCA--11682	242
MAPK13_GTGTATCAGATGCTCAA--11683	624
MAPK13_TCTCGGACTGAAAGGGT--11684	316
MAPK14_AGATAAGGAACTGAACA--11685	76
MAPK14_AGCCCTGTACCACCTAG--11686	602
MAPK14_AGGTTCTGGTAACGCTC--11687	139
MAPK14_ATCTGCCCCCATGAGAT--11688	506
MAPK14_CTCCTGCCGGTAGAACG--11689	180
MAPK14_GTCAGTGGGATGCATAA--11690	1163
MAPK14_TAACCGCAGTTCTCTGT--11691	372
MAPK14_TCTTCCAGTCAACAGCT--11692	246
MAPK14_TGAAATGACAGGCTACG--11693	283
MAPK14_TGAATGATGGACTGAAA--11694	427
MAPK15_AACGCAGTCATCCGGAA--11695	961
MAPK15_AGAAGATGGAGCGCACG--11696	873
MAPK15_CCCGGATCACGTCAAGG--11697	1240
MAPK15_GAGGACTGGTGAGGTCG--11698	536
MAPK15_GCTGTGTGACTTTGGCC--11699	100
MAPK15_GGAGGTCGCCCAGGGAG--11700	2
MAPK15_GGCATCCAGGAGCACAT--11701	124
MAPK15_GGCCGTGACAGAGTACG--11702	1343
MAPK15_GGGGCACGTTGTGCACC--11703	275
MAPK15_TCCGGAGATACCTACTC--11704	196
MAPK3_ACAGGTCAGTCTCCATC--11705	304
MAPK3_ACCCCCTCGGTTCTACG--11706	1308
MAPK3_ATCTCGGTGGAGCACGT--11707	652
MAPK3_CCCGCAGGATCTGGTAG--11708	288
MAPK3_CGCGGGCCCACGTCGAA--11709	127
MAPK3_CTTGCGCACGTGGTCAT--11710	136
MAPK3_GAGCGTGCGCTGGCAGT--11711	951
MAPK3_GCATCCGAGACATTCTG--11712	2684
MAPK3_GGGGCTGATCTTCTTGA--11713	286
MAPK3_TTGCAGTACATCGGCGA--11714	473
MAPK4_CAAGGACGAGCTGCTCA--11715	432
MAPK4_CATCCCTGTAATCCGGG--11716	851
MAPK4_CATCTGCTCCAGCTCAT--11717	242
MAPK4_CGACCTTCCGGCAGGCC--11718	61
MAPK4_CGCGTGCTTCATGCTGC--11719	879
MAPK4_CGTGGCGTACATCGTCC--11720	294
MAPK4_GCACGCCTGCTGGAGCA--11721	436
MAPK4_GCGATCCATGGGGTTAA--11722	1087
MAPK4_TCCTCAGGGCACGAGTA--11723	352
MAPK4_TGCATCGCCAGTGTCTA--11724	530
MAPK6_AAAGTGTTTGAGATTCT--11725	64
MAPK6_ACATCGGACAGAGCTCT--11726	8
MAPK6_ACATGAGGAAGATCGTC--11727	90
MAPK6_CAATTAACAGACGATGT--11728	78
MAPK6_CAGTGTTTACATTGTTC--11729	99
MAPK6_CTGTTAACCGATCCATG--11730	97
MAPK6_GAAATTGGCTCATCCAT--11731	170
MAPK6_TATGGACTTAAAACCAT--11732	42
MAPK6_TCTGAGTATTGCCAACA--11733	443
MAPK6_TTAATGAAAAGATTAGC--11734	26
MAPK7_AGGCCCACCGTGCCCTA--11735	641
MAPK7_ATTAGGGATCTTCTTGA--11736	474
MAPK7_CCTGAAGTACATGCACT--11737	286
MAPK7_CGGCCTTCACGGGCCCG--11738	5
MAPK7_CGGCGAGGACGGCTCTG--11739	489
MAPK7_GAAGCCCTCCAACCTAT--11740	247
MAPK7_GGCCGAGCCTCTGAAGG--11741	251
MAPK7_GTCAAAGGTCACATCGA--11742	79
MAPK7_GTGAGGAGTGGATGATC--11743	75
MAPK7_GTTCTTGGCCGCTACAG--11744	978
MAPK8_AACATTTCTTTCAAGAA--11745	88
MAPK8_CATCTGATAGAGAAGGT--11746	352
MAPK8_CTATATCCAGCATATTT--11747	211
MAPK8_CTCTCTGTAGGCCCGCT--11748	120
MAPK8_GATTCTTGACTTCGGTC--11749	387
MAPK8_GCTCCATCTGAATCACT--11750	790
MAPK8_GTGTGAAAACATTCAAA--11751	137
MAPK8_TAATTCCAGCAGAATGA--11752	46
MAPK8_TAGCGAGTCACTACATA--11753	99
MAPK8_TCTGATTCTGAAATGGT--11754	617
MAPK8IP1_AAGACACCCTGTCCTTA--11755	47
MAPK8IP1_AGACCGAATCCACTACC--11756	1367
MAPK8IP1_CCCGCTCTGGGGACGAC--11757	460
MAPK8IP1_CCTACCCCTCCACGGCA--11758	138
MAPK8IP1_GAGATCACTGATGAGTG--11759	347
MAPK8IP1_GAGCTGCCCCCCCAGAG--11760	67
MAPK8IP1_GCAAGGGCTGTCGGTGG--11761	154
MAPK8IP1_GCCGGGCTGCTCTCTGC--11762	313
MAPK8IP1_GCGAGAAAGCGGCGGCC--11763	64
MAPK8IP1_GCGGCACCTGCGGAAAG--11764	171
MAPK8IP2_AGTCGTAGCTGAGGCCC--11765	316
MAPK8IP2_ATCCTGGAAGGAGCAGA--11766	120
MAPK8IP2_CATCTCGGAGACGGAGC--11767	168
MAPK8IP2_CGAAGAGGACAGCGGCG--11768	238
MAPK8IP2_CGAGTACGAGTCGGGGT--11769	201
MAPK8IP2_CTGCTCCGAGCGCCCCA--11770	1310
MAPK8IP2_GGAGTTGGTGAGGTGCG--11771	120
MAPK8IP2_GTGTCGTCGGGGCCCAC--11772	757
MAPK8IP2_TGCGCATGTTGAAGCCA--11773	57
MAPK8IP2_TGGGGCTCCTCCACGGA--11774	41
MAPK8IP3_ACTCCCGCTCCTCCAAC--11775	1363
MAPK8IP3_CAGCCCCTGGGGGACTA--11776	18
MAPK8IP3_CCGCAACATGGAAGTAC--11777	587
MAPK8IP3_CTCCGGCTCGGTGATGT--11778	681
MAPK8IP3_GAGATCCAGATGGACGA--11779	1597
MAPK8IP3_GCCACACCCAGCACCAC--11780	314
MAPK8IP3_GCTCCAGCTGGCGCGTC--11781	405
MAPK8IP3_GGCACGCTTGCTGTTCT--11782	3254
MAPK8IP3_GGTGTGACGGCGGCCGA--11783	37
MAPK8IP3_TACCGTGCCGTCAGCCA--11784	68
MAPK9_ACATAATTCCTCACAGT--11785	738
MAPK9_CATCTGGTAAAGAAGGT--11786	280
MAPK9_CTGAAACCAATTGGCTC--11787	273
MAPK9_GCAAGGCACTGCAATGA--11788	1353
MAPK9_GCATTTGATACAGTTCT--11789	153
MAPK9_GGATGCTAACTTATGTC--11790	877
MAPK9_TGCACGCTGTCCGGGCC--11791	27
MAPK9_TGGTGACACGGTACTAC--11792	318
MAPK9_TTCACAACAATGTTGCT--11793	221
MAPK9_TTTGGTTCTGAAAAGGA--11794	71
MAPKAP1_AACAAAGAGTGACTCTT--11795	349
MAPKAP1_AAGCCAAACTTATGAAT--11796	597
MAPKAP1_AGTTGGATTGTCCAAGA--11797	84
MAPKAP1_CACCGATTTCCCCCCGC--11798	171
MAPKAP1_CACGGGAATGTGTGAGA--11799	422
MAPKAP1_GAGGATGAATCTTCTCT--11800	500
MAPKAP1_GTCCTGCACCCTGGCGC--11801	940
MAPKAP1_GTCCTGCACCCTGGCGC--11802	940
MAPKAP1_TATTGCTGAGGATGATG--11803	151
MAPKAP1_TCGATATTACCTCAAGT--11804	308
MAPKAPK2_AGAATCTGTACGCAGGG--11805	258
MAPKAPK2_CAGTTCCACGTCAAGTC--11806	549
MAPKAPK2_CATCATCGATGACTACA--11807	0
MAPKAPK2_CCTGGTCTCCTCGATCC--11808	105
MAPKAPK2_CTGCCCCAAGGCCCGCA--11809	1028
MAPKAPK2_CTTCAACAAGAGGACCC--11810	345
MAPKAPK2_GATGGCGTTGGGCCTTT--11811	221
MAPKAPK2_TACGATGTGCGGGCACT--11812	390
MAPKAPK2_TGAATGCAGATACTGGA--11813	274
MAPKAPK2_TTATACACCGTACTATG--11814	319
MAPKAPK3_ATGACAGCCCCAAGGCC--11815	5
MAPKAPK3_CCGGGTGCAACTGGCGG--11816	146
MAPKAPK3_CTGTCTCCTCATCATCA--11817	382
MAPKAPK3_GAAACAGCAGAGGAGCA--11818	421
MAPKAPK3_GAGATAATGCGGGATAT--11819	63
MAPKAPK3_GATTGGGGAAGCCGTAC--11820	401
MAPKAPK3_GTCACTGCGTACTTCTT--11821	469
MAPKAPK3_GTGGTGAGTTGTTCAGC--11822	1997
MAPKAPK3_TGCTGGAGTGCTTCCAT--11823	172
MAPKAPK3_TGTTCTCATACACATCC--11824	368
MAPKAPK5_AACTATGTTTGGGTGTG--11825	0
MAPKAPK5_AAGAATACAGTATCAAT--11826	147
MAPKAPK5_CCGACTCTTAATTGTAA--11827	488
MAPKAPK5_GCAAAGAAGGCATCAGA--11828	469
MAPKAPK5_GGGTGCTACATAATAAG--11829	756
MAPKAPK5_GTCACCTTGGTCAATCT--11830	198
MAPKAPK5_GTCGGAGGAGAGCGACA--11831	465
MAPKAPK5_TGACTTGTGGTCCCTAG--11832	317
MAPKAPK5_TGGACTCATGGGGAAAC--11833	276
MAPKAPK5_TTGTAAGTGTAGGGCGT--11834	131
MAPKBP1_ACTGGACACCTTGTTGG--11835	485
MAPKBP1_CTTGGCGCTAGGAGAGA--11836	64
MAPKBP1_GAAGGCAAGGGCAGTGA--11837	89
MAPKBP1_GCCTGTGACCCCCGATC--11838	100
MAPKBP1_GGAATTACAGTGTCTGG--11839	1491
MAPKBP1_GGAGCACAAGTATGGTG--11840	247
MAPKBP1_GGCAGGAAACCGACGAG--11841	500
MAPKBP1_GGTCAACCATTACCAGC--11842	419
MAPKBP1_TCCCAAACCCGCACGGC--11843	75
MAPKBP1_TGCTGTTTGTGTTTCCG--11844	1731
MARCKS_CCCTCCGCGGCCGAGAA--11845	233
MARCKS_CCTCCTTGTCGGCGGCC--11846	16
MARCKS_CGAGTCGGGCGCCAAGG--11847	109
MARCKS_CGCCGTTTACCTTCACG--11848	179
MARCKS_CTCCAAGACCGCAGCGA--11849	123
MARCKS_CTGCGGTCTTGGAGAAC--11850	161
MARCKS_GAAGGGAGAAGCCGCCG--11851	353
MARCKS_GCAGCCTCGCCTTCCGC--11852	380
MARCKS_GGCTTCTCCCTTCGCTG--11853	443
MARCKS_TCGCCTTCCAAAGCGAA--11854	162
MARK1_ACCTCAGGCTAACAGTG--11855	926
MARK1_AGGCCCGTGCAAAATTT--11856	629
MARK1_CCGGACGCCATTGCCGA--11857	234
MARK1_GCAAGACACGTTCTAAC--11858	302
MARK1_GCTACTTATATTCTTCT--11859	738
MARK1_GGCTCCTTGCCTTTCGA--11860	136
MARK1_TAATGGAGTTTCTACAC--11861	134
MARK1_TCGGGAGCAGCATAGGG--11862	137
MARK1_TCTGTGGACATATAGAA--11863	196
MARK1_TTGTTTAAGTCACTACT--11864	342
MARK2_AAAATTACCCTTGCCAA--11865	123
MARK2_AAGTCCAACATGATTCG--11866	117
MARK2_ACTACAAGGACCCCCGG--11867	371
MARK2_CGAAGTAAGAATAATGA--11868	283
MARK2_CGGGAACGGGTACTGAG--11869	139
MARK2_GACCCGAGGTGGATGTG--11870	1434
MARK2_GATGAGCAGCCCCACAT--11871	18
MARK2_GTCAAGGTGTCCCAAGG--11872	304
MARK2_GTCATGGAGTACGCTAG--11873	140
MARK2_TCCGTGGACATGTAGAA--11874	590
MARK3_AGCTCAGGTGCTGCGTA--11875	514
MARK3_AGGTTGTTCATCTGCAC--11876	58
MARK3_CCAGCCGCTCAGGAGCT--11877	290
MARK3_CTACATATTTGTTATTG--11878	181
MARK3_GCAAGACATATCCTTAC--11879	954
MARK3_GTACGATCCGTTTCTGA--11880	307
MARK3_TGAAAACAATCGGCAAG--11881	408
MARK3_TGCACATGGCAGGATGA--11882	556
MARK3_TGGCAATGGGGTCCTAG--11883	218
MARK3_TTGTGGCGTATCCGAAA--11884	753
MARK4_AGGTTGTGCCCGTCGAA--11885	413
MARK4_CACGCTGGGATCGAAGC--11886	62
MARK4_CCTCTTGCTGGATGCCG--11887	298
MARK4_CTCCGGGGCGGCATATG--11888	326
MARK4_CTGAGGACCATTGGGAA--11889	157
MARK4_GACTACCTCGTGTCGCA--11890	1223
MARK4_GAGTTCCGATCGTTGCC--11891	255
MARK4_GCTCGGCACATCCTCAC--11892	1668
MARK4_GGCACCCAGTGAGCGGC--11893	739
MARK4_GGCCTTTGTCCGAGGAG--11894	490
MASP2_AGCAGGTGCGCTTGTTA--11895	657
MASP2_CGAAGTGGGTGAAGTAG--11896	2625
MASP2_CTCGGGGGCCAAGGTGC--11897	75
MASP2_GAAAGCCGGGGGATGCC--11898	90
MASP2_GAAGGTAATGTCCAGGC--11899	160
MASP2_GACACTTTCTACTCGCT--11900	1265
MASP2_GCCGGGGGGTGCAGTCA--11901	36
MASP2_GCCTCGAACCCCGTGAA--11902	665
MASP2_GCGCCGCTCCTGGTCAT--11903	15
MASP2_TCGGTGGCCACCCCCTT--11904	65
MAST1_AACGCTGTCGGGTTCGT--11905	180
MAST1_ACCTGGCAGCGGGGAGT--11906	21
MAST1_CTGGTGAAGGCGCTCCT--11907	214
MAST1_CTTGGTCAGGCAGTCCC--11908	918
MAST1_GATCTCGTTGTCGTAGG--11909	1357
MAST1_GCCTCGCTCCCTTCATC--11910	798
MAST1_GCTCTCAGAGCGTTCAT--11911	88
MAST1_GTTTCGGGGGCTGTCCA--11912	94
MAST1_TGACGGCCTCATCACCA--11913	174
MAST1_TGGAGCTCGTCCACCGT--11914	40
MAST2_AGTTCCATATCCTGAAG--11915	13
MAST2_CCATGCGGCCTCGCTCC--11916	2
MAST2_CTGGCTAACGATGTAGC--11917	23
MAST2_GATACTGGGGATCGTCC--11918	563
MAST2_GTGGCGCTTGGTATCAA--11919	204
MAST2_TATGTCACGCTCCACGA--11920	194
MAST2_TGCAGCTCATCAGCTGT--11921	108
MAST2_TGGGCGGCGCTGGTCTT--11922	4
MAST2_TGTAGGTGATGTGCTAG--11923	329
MAST2_TTTGGAGAGAAATTCCG--11924	217
MAST3_ACGAGTCGAGCCTCCTG--11925	854
MAST3_CGGGAACCGCAAGAGCT--11926	43
MAST3_CTCCTTTCAGCGAAGGT--11927	203
MAST3_GAACGTTACCGCCATCT--11928	193
MAST3_GGACCGACAATGGCGAC--11929	132
MAST3_GGACGATTCTTCATCAT--11930	160
MAST3_GTCCCCGTTGCACGGCC--11931	119
MAST3_GTGGAGACGTTCCCGGG--11932	389
MAST3_GTTCCATAGCCGGAAGA--11933	388
MAST3_TCCGGCGTCGGCTGGAA--11934	164
MAST4_AAACACACCCAGCTCTA--11935	96
MAST4_AACCGGAAAAGCTTAAT--11936	134
MAST4_ATGCAACTTCTCCTGGG--11937	1111
MAST4_CCTCCCTGAAACTTCGA--11938	331
MAST4_CTGGGGGAGAAATTTCT--11939	172
MAST4_GGCGGGCAATAACAATT--11940	101
MAST4_TGGACGCCGCTGGTCGT--11941	79
MAST4_TGTAACTCGTCTGGTGT--11942	535
MAST4_TGTGGTCGAGGCAATGC--11943	341
MAST4_TTGGCTAATGATGTACC--11944	0
MASTL_AAAACCGCCCTCCATTG--11945	4
MASTL_AAGGCGCCCCGGCTAAT--11946	99
MASTL_ACTACTGGCACTGGATG--11947	425
MASTL_CCACAGCAGTCCCAAAT--11948	141
MASTL_CCATTGATGGTGTTGTA--11949	271
MASTL_CTCCTTCTTGCTTCCCG--11950	231
MASTL_GCGATAACACTTGTCCT--11951	63
MASTL_GCTGAAAGGATGTTTGC--11952	392
MASTL_GGCGCGGCGACTGAGGA--11953	155
MASTL_TCTCTCCTACATATATA--11954	26
MAT1A_AGACCCCAATGCCAAGG--11955	98
MAT1A_AGTCAGGCCGCAGCCAG--11956	229
MAT1A_AGTGTGCAAGACCGGCA--11957	242
MAT1A_CTCACAAGCTCAACGCC--11958	14
MAT1A_GACCACTCTCTAAGTGA--11959	84
MAT1A_GACTTGCAACGTGCTGG--11960	893
MAT1A_GCACTCCTCTGTCTCGT--11961	628
MAT1A_GCACTGCATCACTGATC--11962	371
MAT1A_GTCCAGATGGACGCACT--11963	135
MAT1A_TTCACATCGGAGTCTGT--11964	541
MAT2A_CAGTATATGCAGGATCG--11965	63
MAT2A_CCGACTCTGAGGTGAAA--11966	175
MAT2A_CTTCACGAACCACTTTC--11967	205
MAT2A_CTTGTGTGCCAAGACAA--11968	16
MAT2A_GAATCAGGGCGTAACCA--11969	249
MAT2A_GCAGAACTACGCCGTAA--11970	442
MAT2A_GCTCAACGGCTTCCACG--11971	287
MAT2A_TAACGTGCTGGTAGCCT--11972	18
MAT2A_TAATTTCCCCAGCAAGA--11973	28
MAT2A_TCACCAGATATTGCTCA--11974	163
MATK_CCTCCTGTCCACTGGTG--11975	162
MATK_CGGAAGGCCAGCTCCCC--11976	23
MATK_CTTGGGGTCTGCGGAGA--11977	365
MATK_GATACACTGGGTGCCCG--11978	403
MATK_GCCGTGAAATGCCCGCC--11979	90
MATK_GGACGTAGTCGCCGGGG--11980	80
MATK_GGCCCGAGATCTTCCCG--11981	940
MATK_GGTAGTGGATGACGTCG--11982	182
MATK_GTCCCGTGTTTCCGCTT--11983	609
MATK_TGGGCTGTTCCTGGTGC--11984	308
MB_AAGCATCCCGGGGACTT--11985	31
MB_ACCGTGCTCACCGCCCT--11986	215
MB_AGTTGGTGCTGAACGTC--11987	257
MB_CAAGCACCTGAAGTCAG--11988	103
MB_CGACGGGGAATGGCAGT--11989	85
MB_GATCCCCGTGAAGTACC--11990	927
MB_GATGCCCCTTCTTCTTA--11991	537
MB_GCATGCGACTGTGCCAG--11992	138
MB_GTTGGTGCTGAACGTCT--11993	187
MB_TTGGTGCTGAACGTCTG--11994	217
MBL2_ATTGCCTGTAGCTCTCC--11995	186
MBL2_CAGTTTGTGGATCTGAC--11996	520
MBL2_CATTCAGAATCTCATCA--11997	358
MBL2_CCACCATACTCAGGAGA--11998	178
MBL2_CTACACAAACTGGAACG--11999	537
MBL2_CTTGTGTGTCAAGTTCC--12000	1127
MBL2_GCTTCCCAGGCAAAGAT--12001	1468
MBL2_GGCCAAAAAGGAGACCC--12002	442
MBL2_GGCCCCCCTGGAAAGTT--12003	145
MBL2_GGTCATTATTTCACCAT--12004	920
MC2R_ATGGGAGAAGATCACCA--12005	322
MC2R_CAAGAATAAGAATCTCC--12006	218
MC2R_CGGGAACAGCGACGTGA--12007	465
MC2R_GAATCTGATCGTCCTGC--12008	410
MC2R_GCATGGTCACGATGCTG--12009	1492
MC2R_GCCATATCTGATATGCT--12010	896
MC2R_GGAGTCGATGATGTCAT--12011	548
MC2R_GGCTATCTCAAGCCACG--12012	386
MC2R_GTGAAAAATATCTCCTC--12013	28
MC2R_TTTGTCCTCTCCCTGCT--12014	621
MCCC1_AACAGTTAGAGTCAGCA--12015	641
MCCC1_CAGCACCGACACCGCAG--12016	441
MCCC1_CGCACAGCCAAAAAACT--12017	7
MCCC1_GAAAACCGCATCCTGGA--12018	392
MCCC1_GAACACGCCAGGAGAAT--12019	660
MCCC1_GAACTTTGTAAGCAAGA--12020	52
MCCC1_GCAGAGCTACCTATCTA--12021	325
MCCC1_TCATGATTAAAGCCGTC--12022	728
MCCC1_TCTCTAATTGCAGATGG--12023	214
MCCC1_TGCTGGAGTACCTGTTG--12024	218
MCCC2_AAATTGCCATGCAAAAC--12025	263
MCCC2_ATTGTCAATTCTTTCTC--12026	311
MCCC2_CCTGATTATAGAATGTA--12027	378
MCCC2_GAATTATCCCAGTTTGC--12028	216
MCCC2_GCACTTCACATATCAAG--12029	480
MCCC2_GCCGCAGGGCTAACCTC--12030	654
MCCC2_GGCATTATTACAGGCAT--12031	28
MCCC2_GTATCTGCTGAGGATCT--12032	221
MCCC2_GTGATAGGCGCGCGGCC--12033	44
MCCC2_TGGAGTAAGTGACCACT--12034	486
MCFD2_CACAAAAGGCCCAGAGC--12035	34
MCFD2_CCTCAGCCCTGGCGCCT--12036	202
MCFD2_CTGATTAACATAATAGA--12037	615
MCFD2_GACATGAGTGATGGCTG--12038	1052
MCFD2_GCACTGTGTTCTTATCC--12039	342
MCFD2_GCCCATGCTGCCGGGTT--12040	118
MCFD2_GGACCGCATGCCGGAGC--12041	0
MCFD2_GGCAATAATTTGCTTGA--12042	289
MCFD2_GGCGACATCTCCGCCTC--12043	563
MCFD2_TCTGAGCAGGGATCTCA--12044	400
ME2_ACAAGCCCATGTAAAAT--12045	17
ME2_CCCACATCAATACACAC--12046	999
ME2_CTTGGGTTCAGCATAAG--12047	682
ME2_GAAAATGACTAGCCCTT--12048	14
ME2_GAAATCATAATGCATTC--12049	1221
ME2_GAGAGAATTCTGGGTCT--12050	136
ME2_GTATATACACCGACGGT--12051	96
ME2_GTTTCTATGAAATCGTA--12052	330
ME2_TGGAAACTACTCTTAAC--12053	407
ME2_TTGTATACAGCTTGTGC--12054	460
ME3_AATATCTCATGATTCGG--12055	128
ME3_AGGGCGGGATTAGGCCG--12056	10
ME3_AGTGCTGACTTCGGACG--12057	456
ME3_CCTTTCTTCAAGGGTAA--12058	914
ME3_CGCTGGGGACAGGCACG--12059	38
ME3_CTTGGAGTGGCAGCCTT--12060	53
ME3_GCTTCTCGTTCCGGTCT--12061	55
ME3_GGGTGTCCAGCGCGGGA--12062	97
ME3_GTAGGCGTGTACACGAT--12063	472
ME3_TATCCGCGCTTCTTCAG--12064	116
MED1_AGGGTTGTGATGAGTTC--12065	803
MED1_CAGTCTTGTCATCCAGT--12066	640
MED1_GAGAGACATAGTACTTC--12067	918
MED1_GGTTATACAGATTAACA--12068	139
MED1_GTGCAGTTAGATCCTGC--12069	528
MED1_TAAAAGTGGCTCACCAT--12070	53
MED1_TAAGATGAGTTCTCTCC--12071	225
MED1_TCTCATCTCAGTGCCAG--12072	413
MED1_TTAATGGTTTCACTCCA--12073	76
MED1_TTTGGAGACATTGCAGA--12074	443
MELK_AAGAAGCAGAATGCTAC--12075	254
MELK_AATATGATGTTCCCAAG--12076	45
MELK_ATGTCTCAGGTTCTTCA--12077	576
MELK_GATCAAAACGGAGATTG--12078	510
MELK_GCACCTGAGTTAATACA--12079	886
MELK_GCAGTATGATCACCTCA--12080	1472
MELK_TAATCTTGCATGATCCA--12081	111
MELK_TACATCACAGAAACAAC--12082	191
MELK_TTACGCAATCATCATCG--12083	99
MELK_TTATATGTTCTTATGTG--12084	907
MERTK_AAAATGTTGACGGGCTC--12085	65
MERTK_AGAGCGCGGGGAGGAAG--12086	321
MERTK_ATGGATACTCCCCGTTC--12087	111
MERTK_ATTCGACAGAGGTCACC--12088	367
MERTK_GAACAGTTAGCACGGAG--12089	588
MERTK_GAATAGCGGGTAAGGCT--12090	1697
MERTK_GCTACGTTTCCTGTATG--12091	243
MERTK_GTCTGAACGCTGCACAC--12092	149
MERTK_GTGACATTCATGCTCTC--12093	862
MERTK_GTGTGTGGTCAGTTTGC--12094	262
MET_ACTCAGCAACCTTCTGA--12095	319
MET_ATCGCACACATTTGTCG--12096	1636
MET_CAATGGGGAGTGTAAAG--12097	662
MET_CAGCCCAAGCCATTCAA--12098	517
MET_CCCGCTGTGCTTGCACC--12099	608
MET_CGCGTTGACTTATTCAT--12100	381
MET_GAGTTGATCATCATAGT--12101	501
MET_GCCGAAATACGGTCCTA--12102	300
MET_GTCTCCTTTAATGAAGG--12103	369
MET_TAGAATGACATTCTGGA--12104	278
METAP1_AATGAAGTCATTTGCCA--12105	154
METAP1_AGGTACAACAAGACTTT--12106	60
METAP1_CATCAATGGCTTGCATC--12107	153
METAP1_CCCAGCTTGATGCAAGT--12108	219
METAP1_CGGGTGTGCGAGACAGA--12109	328
METAP1_GCCGGCATGATTAAACC--12110	81
METAP1_GGATGATCAGCATAATC--12111	428
METAP1_GGATGCGACTTGTATGT--12112	378
METAP1_TATCGATAACCTGCCCA--12113	99
METAP1_TCTGAACAGGCTCTTAA--12114	35
METAP2_AAAGAAAGCATTAGATC--12115	154
METAP2_GAACCTGATAAAGAATC--12116	3
METAP2_GATCCAGGTCGCCATTC--12117	161
METAP2_GATGGAGATGGAGCAAC--12118	716
METAP2_GTCACATATTGGAACTG--12119	621
METAP2_TAATACTGTTGTGTCAC--12120	176
METAP2_TGAAGTAGCAAGACAGT--12121	218
METAP2_TGCTTCCTCAGCCGTAG--12122	270
METAP2_TGGATTAAATGCAGGCC--12123	17
METAP2_TTCGCATTCTTGTCCTT--12124	240
MGAM_AACACTTACAGCTCCCT--12125	1319
MGAM_ACCAACGTGGCTGTTGC--12126	178
MGAM_CAAGGTTGCCCTCTACA--12127	151
MGAM_CCTAGCACTAACGTGTA--12128	68
MGAM_GAAAAAATTTACTACTT--12129	19
MGAM_GACTGCACGTGTTCGTG--12130	542
MGAM_GTGGTACCAGTTGTTCC--12131	1193
MGAM_GTGGTACCAGTTGTTCC--12132	1193
MGAM_TCCAGTGGTAAATGAAT--12133	321
MGAM_TGATTTCAGTGACTCTT--12134	261
MGAT1_ACAGGCGATGACCAGGA--12135	749
MGAT1_AGAGCGCTGACTGAGGG--12136	238
MGAT1_CACTGTTCGGCGCTGCC--12137	244
MGAT1_CATTCCAGGCCACAAAG--12138	129
MGAT1_CCAGGACTGCGGGCACG--12139	116
MGAT1_CCTGGCCCAAGACGCCG--12140	325
MGAT1_CTGAAGAAGCAGTCTGC--12141	398
MGAT1_GCAGGGCTTGTGCTGTG--12142	22
MGAT1_GGCGCGTCCAGAAGAAG--12143	246
MGAT1_GGGCGCTATCCTCTTTG--12144	57
MGST1_AAGAATAATTGTTGCAT--12145	386
MGST1_AGGCAAGATAAATGCTC--12146	533
MGST1_CACTCAAGGAATACAGG--12147	1480
MGST1_CACTTCAGACTATTTGT--12148	477
MGST1_GACTATTTGTCGGAGCA--12149	1224
MGST1_GGATGATGAAGTATTCA--12150	902
MGST1_GGGTGTCAAATATGCAA--12151	599
MGST1_TGACCTCACCCAGGTAA--12152	364
MGST1_TGCAGGATGGCTGTAGA--12153	240
MGST1_TGTGTAGCATTTGGCAA--12154	490
MGST2_AATACTCTCTCAAACTC--12155	73
MGST2_AATATCCCCAGAAGTAT--12156	762
MGST2_ACCTAGGAGGGTCAACA--12157	639
MGST2_ACGCCCCCAGCAGTCAC--12158	22
MGST2_CAGCAGGATCGAGTTCC--12159	120
MGST2_CGGGAACTCGATCCTGC--12160	508
MGST2_GGTCTGGTGTACATATA--12161	864
MGST2_GTTTCCGACTGAGTCTG--12162	945
MGST2_TAGAGACAGCAGCCAGC--12163	351
MGST2_TGCTGTCTCTATTCTCT--12164	545
MGST3_AACTCGTCCAACAATCC--12165	174
MGST3_AGAAAAAATAAGAAGGG--12166	28
MGST3_CCTCGACTACGCTTGCT--12167	295
MGST3_GAAGCGCCTTCCCCTCC--12168	70
MGST3_GCACGGACCCTGAAAAT--12169	149
MGST3_GGCCACCATTATAAAGC--12170	201
MGST3_GGGTCCATCGCCCTCCT--12171	240
MGST3_GTCCTCTCTAAGGAATA--12172	310
MGST3_TGCTGCCAGCTTTATAA--12173	765
MGST3_TGGGTTAAAAGTGGCTT--12174	78
MINK1_ATGCCACCTATGATTAC--12175	711
MINK1_CGGACCTGCCGCTCCGT--12176	12
MINK1_CGTCCAGGCTGCGGGCG--12177	37
MINK1_GACTTGAGCCTGGGCGG--12178	2
MINK1_GCCCCTTGATGTCTCGA--12179	689
MINK1_GCTGACAGAGAATGCTG--12180	353
MINK1_GTCGGCAATGGAACCTA--12181	118
MINK1_GTCGGCATGTCAAGACG--12182	182
MINK1_TCCCTCTGCCATCTCGA--12183	1480
MINK1_TCCGTCTGCCCACGGTG--12184	204
MINPP1_AAATGAACAGGTGAAAA--12185	96
MINPP1_AGAGCAGCGCCGCAGCC--12186	64
MINPP1_AGGGCGACCAGCTGCAC--12187	264
MINPP1_CTCTCTTCTAGAGCCGA--12188	225
MINPP1_GCGCTACGGAGGTCCGG--12189	571
MINPP1_GGGCCCGACAATAGCAC--12190	530
MINPP1_TACAGCTCTTTATCACG--12191	77
MINPP1_TCAAAAACATCACACCA--12192	144
MINPP1_TCTCTGCATGACCAAAC--12193	184
MINPP1_TTATCATTAACTGTTGG--12194	257
MKNK1_ACCATCTGCGATGGGAA--12195	758
MKNK1_CAACGTCCCGCACCACT--12196	234
MKNK1_CAGGGCACAGTCGGAGT--12197	603
MKNK1_CTGACCTCTGAATTGCT--12198	334
MKNK1_GAAGAAGCGGAGGGGCC--12199	23
MKNK1_GAGACACTTCGTGTAGC--12200	75
MKNK1_GCGCTTGTCGTAGAATG--12201	1739
MKNK1_GTCTTTGAGAAATTGCA--12202	1065
MKNK1_TCCATGTCAGAGGCCAA--12203	159
MKNK1_TCTTTGAAGATGACACA--12204	417
MKNK2_AAACCAGCCGAACTTCA--12205	601
MKNK2_AGTCTCCGTGGTCGGGC--12206	439
MKNK2_CGGCTACCCGCCCTTCG--12207	59
MKNK2_GACGGCGTACTCCTGGC--12208	52
MKNK2_GCAGAACCCCTTCGAGC--12209	188
MKNK2_GCGTCCGGGATGTCAAT--12210	1624
MKNK2_GGCCACCGACAGCTTCT--12211	504
MKNK2_GGCCTCCACTACCTCCG--12212	88
MKNK2_GTACGAGTTCCCCGACA--12213	248
MKNK2_GTTTGAGAGCATCCAGG--12214	364
MLKL_AAACAGTGCCGGCGCCT--12215	32
MLKL_AAACGGGATATCTCCAG--12216	395
MLKL_AAGCATATTATCACCCT--12217	516
MLKL_AGCTTTCAGGATCCCCG--12218	582
MLKL_ATCTCCTGCATGCATTT--12219	1971
MLKL_CCCTGGAGGAGGCTAAT--12220	144
MLKL_GAGGCTTGATCAGGCCG--12221	213
MLKL_GCACGCTCCTCTTTCCT--12222	156
MLKL_GTCAGCACACTTTATAA--12223	279
MLKL_TTCAAAAAACTCCAGGC--12224	38
MMAA_AAGTGGTAACATCGGAA--12225	273
MMAA_AGATCCCCTCTCCACTT--12226	169
MMAA_AGCTCGAAGGATACAAG--12227	754
MMAA_GACTCCATTGTACAAAG--12228	293
MMAA_GCAAACGTTCACAAGTC--12229	134
MMAA_GCTGTAACTAAATCTGA--12230	29
MMAA_GCTTGTATCCTTCGAGC--12231	79
MMAA_GGATGTGGTAGCAGCAT--12232	301
MMAA_TAGAATCAACTCACAGC--12233	135
MMAA_TGTACAAACAACCTTAA--12234	197
MMAB_ACCATGCTCCTCGGCCC--12235	92
MMAB_ACGGGGATACAGGAGCC--12236	12
MMAB_GAATTAGTCACAGAAAA--12237	393
MMAB_GCTCTTCGGCAAATGTA--12238	17
MMAB_GGCCTGCGCGGGTGCTT--12239	634
MMAB_GGCCTGGGGAGCCGTCT--12240	298
MMAB_TAAATCTTGGGGATCCT--12241	76
MMAB_TATACCACGTTCAAGGC--12242	28
MMAB_TCTCCTTTCTCCTGTGA--12243	443
MMAB_TGCACATTGCAGGACGT--12244	389
MMACHC_CAGCACTACCCCTCGGA--12245	167
MMACHC_CCTCCACATCTTGTCGT--12246	1311
MMACHC_CTACATGGGCTGCTGTC--12247	311
MMACHC_GACACGCTATGTCCTTT--12248	318
MMACHC_GAGGGCCCGGTCAAACA--12249	1501
MMACHC_GATCTTGGGGCGTCGGT--12250	474
MMACHC_GGTCAGTCAGCATTCGG--12251	1605
MMACHC_GTCCTGGCAGCGGTAGG--12252	778
MMACHC_TGTGTGGCCTACCATCT--12253	213
MMACHC_TTCAGCTCTGCGACTTT--12254	197
MME_AAGCAAAAGCATTGTAC--12255	486
MME_CAACTGAATTCTAAATA--12256	671
MME_CAAGTCAGAAAGTCAGA--12257	372
MME_CATCGCTGTTTCTTCTT--12258	118
MME_GGCCACCCATATATGTC--12259	2396
MME_TAACGGGAGCTGGTCTC--12260	63
MME_TACTATATCTTCAGTTT--12261	74
MME_TCACAGCTATGATGGTG--12262	232
MME_TCGACTGATCCAAAACA--12263	270
MME_TGTACAAGGCTCAGTGG--12264	346
MMP1_AACACAAGAGCAAGATG--12265	297
MMP1_AGAAAGCCTTCCAACTC--12266	37
MMP1_ATGCTATAACTACGATT--12267	277
MMP1_CAAATGCAGGAATTCTT--12268	98
MMP1_CAGTTTGTCCTCACTGA--12269	218
MMP1_CTGCTTCATCACCTTCA--12270	630
MMP1_GAGAAATAGTGGCCCAG--12271	141
MMP1_GCTGCTGTTCTGGGGTG--12272	465
MMP1_GTGTTTGCTCCCAGCGA--12273	410
MMP1_TGAGCAAGATTTCCTCC--12274	333
MMP10_AGTGCTGATGGCATCGA--12275	425
MMP10_CCTACCCACCTGGACCT--12276	42
MMP10_CTGCCTATCCTCTGAGT--12277	771
MMP10_GAAACAGTTTAGAAGAA--12278	44
MMP10_GAATCAACAGCATCTCT--12279	322
MMP10_GAATGCAGAAGTTCCTT--12280	387
MMP10_GCTAGACACTGACACTC--12281	209
MMP10_GTACTACAACCTCGAAA--12282	390
MMP10_GTTCATGAGCAGCAACG--12283	621
MMP10_TGTGGAGTTCCTGACGT--12284	1037
MMP11_CACGTGGCCAAATTCAT--12285	10
MMP11_CATTGGCCTCTCGCCAC--12286	215
MMP11_CCCTCCTCTCGGCATGG--12287	311
MMP11_GCACACAACAGCAGCCA--12288	230
MMP11_GCAGCATCGGGGGCAGG--12289	241
MMP11_GGCAGGTGCCGGGCTAC--12290	117
MMP11_GGCTGCTGGCAGGCCGG--12291	35
MMP11_GGTCGGGCACGCCACAG--12292	330
MMP11_GTCATCCCCGATAGTCC--12293	1100
MMP11_TGAGGCCTCCTTTGACG--12294	113
MMP13_AATGCCATCGTGAAGTC--12295	414
MMP13_ACCATTTAAGAGTTCGA--12296	393
MMP13_CAAGCTCCATGACTGAG--12297	301
MMP13_CCAGCTCAAGAAGAGGA--12298	300
MMP13_CTGCCCCTTCCCAGTGG--12299	219
MMP13_GAAAAAGCCAAGATGCG--12300	427
MMP13_GATGGTAGTATGATCTC--12301	1003
MMP13_GTCTTTCTTCGGCTTAG--12302	402
MMP13_TCATTCTGAAGTCGAAA--12303	845
MMP13_TGAAGATGATTTGTCTG--12304	680
MMP16_AACGTAACTCCAAAAGT--12305	334
MMP16_AAGCGATATGCATTGAC--12306	464
MMP16_AGAGCTGTGCTCAAACC--12307	116
MMP16_ATTCTGGGGTCAGTCGG--12308	580
MMP16_GATTTCGTGCATCATTC--12309	1924
MMP16_GCCATGCAGCAGTTCTA--12310	100
MMP16_GTTTGGTTACAAAAGTA--12311	140
MMP16_TATCCAGCCCGCGACAA--12312	250
MMP16_TCAGGTACACCGCATCG--12313	947
MMP16_TGCTACAGTCTGCGGAA--12314	269
MMP17_CAAACAGGTCCATCCCG--12315	371
MMP17_CCACCTCGTGGAAGTTC--12316	311
MMP17_CTCCAGCCCCCACCAAG--12317	108
MMP17_CTGGCAGGGAGCAGCGT--12318	269
MMP17_GCAGTTTGGTGGCCTGG--12319	228
MMP17_GGCTTAACCCAATGGCG--12320	230
MMP17_GTCGATCTGGATGTCGG--12321	360
MMP17_GTCGCTCCAGACCTTGA--12322	227
MMP17_GTCGTTATGGTCGGCCT--12323	210
MMP17_TCCTGACCCAGGCTCGC--12324	224
MMP19_ACTACCTGTCACAATAT--12325	633
MMP19_AGACTGTCATGGGGAGT--12326	224
MMP19_CCACAAGGGCCCGCATG--12327	18
MMP19_CTCTGGGATGTCGGCAT--12328	179
MMP19_CTGCCAGCAGCTGTGGC--12329	1490
MMP19_CTGGAAGGCTTGACGCA--12330	166
MMP19_GCCTCGGTGATATCTTC--12331	350
MMP19_GGCCATGGAAGGAGAGG--12332	51
MMP19_TCTGAACTTCCAGTCTC--12333	159
MMP19_TTATTAGATCCTTCTAG--12334	109
MMP20_AGGCCCATCGAATGGAT--12335	1099
MMP20_AGGGACGGCGCTACTCC--12336	128
MMP20_CAACCATCTCACCAATC--12337	102
MMP20_CACCTCGACAGAACTCA--12338	196
MMP20_CAGCAAGGCCAGATGCA--12339	99
MMP20_CGATAATTGGCCACATC--12340	533
MMP20_CTAACTTCCCGGTGACT--12341	439
MMP20_GAAGCAATTCCATGATA--12342	358
MMP20_GAGCTACAAGCGTTCTT--12343	78
MMP20_GAGGCTGCAACTAGGGA--12344	79
MMP21_ACCAGCCGTATCTGGAC--12345	621
MMP21_AGACTCTCGGGCTGGGT--12346	143
MMP21_ATGCCCGTGTCACTGGT--12347	471
MMP21_CCAACCCCGCCGGGACA--12348	38
MMP21_CGGCAATGGGCTTGGCC--12349	141
MMP21_CTCCCATCGAAGGCCCG--12350	441
MMP21_GAACCTGCGCACCGCCT--12351	98
MMP21_GCGCCACAATGCGCCGC--12352	283
MMP21_GTTCATGGCCGCTAGGG--12353	185
MMP21_TGTCGGACGGAAGATGG--12354	204
MMP24_CCCGGTCACCGGTGTGT--12355	212
MMP24_CCCTGACTGGACAGAAG--12356	296
MMP24_GAACCGGGCAGCGGTGG--12357	298
MMP24_GATGCCCGTGAGTCATA--12358	429
MMP24_GCATTTCCTAGCGTCCA--12359	730
MMP24_GCCTACGGCTTAAGTGG--12360	96
MMP24_GTAAAACTGCTGCATAG--12361	95
MMP24_GTATGGCACCTCTTCAA--12362	741
MMP24_TCAGGGACACCACATCG--12363	656
MMP24_TGGGTGAGCTAGACACG--12364	51
MMP25_ACGTGCTGGGGGTGGCG--12365	223
MMP25_CTCTGAGCGGCAGCGTG--12366	65
MMP25_GAGATGGGGTGCTCCCC--12367	499
MMP25_GCAGCAGCGCCAGAAGC--12368	84
MMP25_GCAGCGGGGCTTACGCA--12369	833
MMP25_GCATCGCGCAACTTCTC--12370	687
MMP25_GCCTGACTCCATGCCCC--12371	113
MMP25_GCTCACGTCCTGCGCCG--12372	563
MMP25_GGACCCGCACGGTCTCC--12373	211
MMP25_TCATGCAGAGGTTCGCG--12374	233
MMP26_AACAATTCCATCGGAAT--12375	59
MMP26_ACATCAAGGTTTCTTTC--12376	208
MMP26_ATGGTTGGCCCTTTGAT--12377	253
MMP26_GAGGTGTCGGACCCATC--12378	628
MMP26_GAGTGGCGACTCCTTCT--12379	715
MMP26_GATGGCTTCATATCATG--12380	209
MMP26_GGAACGGCGAAACACCA--12381	503
MMP26_GGTCACATTGCTCCAGA--12382	762
MMP26_TCAAAATGGACAACTCC--12383	122
MMP26_TTGCAACTCATGAGATT--12384	369
MMP27_AAAATACCCACTTTCTC--12385	163
MMP27_AATTTGGTCATGCACTG--12386	747
MMP27_ACATCATGATTGCCTTT--12387	589
MMP27_CCATACTGGCCCACATC--12388	1
MMP27_CGTCAAAAGTCAAGTCA--12389	252
MMP27_GCAGCTCGTGCCATATC--12390	482
MMP27_GGACCATCAAAATAGCG--12391	315
MMP27_GGATGAAAACTGGACCA--12392	164
MMP27_GTGTCACCACCCAGACC--12393	250
MMP27_TCATAGATGACAAAATT--12394	486
MMP28_ACTTGTTTGCTAGACAC--12395	296
MMP28_AGACGTTGCTCCACAAC--12396	244
MMP28_ATCGCTGAATCGAGTGG--12397	722
MMP28_ATGACTCGTCCCCGCTG--12398	285
MMP28_CCCACAGTAGCAGCTGC--12399	20
MMP28_CCTCCTTGCGCAGCTCC--12400	73
MMP28_CCTTCCTTGGGGGCTGT--12401	17
MMP28_CGGATACCTCAATGAAC--12402	73
MMP28_GCCGCTGACAGGTAGCT--12403	104
MMP28_TTTCTTACGCCTCATTT--12404	2
MMP3_AGCTCCATCCAATGGAT--12405	284
MMP3_ATGTGAAACAGTTTGTT--12406	377
MMP3_CATCACCTCCAGAGTGT--12407	256
MMP3_CCACGCACAGCAACAGT--12408	361
MMP3_CCTTGGATTGGAGGTGA--12409	278
MMP3_CGAGCTGGATACCCAAG--12410	376
MMP3_CTGAAGTGACCAACATC--12411	75
MMP3_GAATCAACAGCATCTTT--12412	73
MMP3_GCCCATGCCTATGCCCC--12413	388
MMP3_GTTTCCCTCCAACCGTG--12414	415
MMP7_AGATCCCCCTGCATTTC--12415	618
MMP7_CATTATTTCTATGACGC--12416	156
MMP7_CCGCTGCCTCAGGAGGC--12417	15
MMP7_CCTGCTGCCTGGCAGCC--12418	26
MMP7_CTTACCGCATATTACAG--12419	1865
MMP7_GAGATGCAAAAATTCTT--12420	111
MMP7_GAGTATTCTGCAACATC--12421	153
MMP7_GCTCATGCCTTTGCGCC--12422	433
MMP7_TGAGCTACAGTGGGAAC--12423	347
MMP7_TTTGGCTTCTAAACTGT--12424	170
MMP8_AACACTCCAGAGTTCAA--12425	117
MMP8_AATTTGGCCATTCTTTG--12426	592
MMP8_ACTGGTTGCTTGGTAAT--12427	584
MMP8_ATCCTGGTGAAGATGAG--12428	215
MMP8_ATGAGCAAGGATTCCAT--12429	580
MMP8_CCCACTTGGGGTTTCCT--12430	149
MMP8_CCTTGGAAATCTGCACA--12431	860
MMP8_GACAATTCTCCATTTGA--12432	1813
MMP8_TCAGGCACTCCACAGCG--12433	162
MMP8_TCCAGAGTTTCCTCATT--12434	192
MOCOS_ATCTTCGGGTTTCCTAC--12435	425
MOCOS_CCTGCTCCACAGTGTCA--12436	876
MOCOS_CTTCACTGCCGGGAGCA--12437	45
MOCOS_GCTAGCCGCGGTGCGCT--12438	58
MOCOS_GCTTTCGAGCTGGCTCT--12439	67
MOCOS_GGAGCTGTGGACCTTCG--12440	395
MOCOS_GTCCTCTGGCCTGACCG--12441	935
MOCOS_GTCTATCTTGACCATGC--12442	99
MOCOS_GTTCCGCATACCCACTA--12443	407
MOCOS_TGGTGTGGAAGTGCGCC--12444	141
MOK_ACTAATATGTGAACTTA--12445	633
MOK_ATGCAAAGCCTGAGAGA--12446	258
MOK_ATGGACCTGTGGAGCGC--12447	640
MOK_ATTGGCAAAATAGGAGA--12448	103
MOK_CAGTCCGTGCTTGGATC--12449	674
MOK_GAGTGTCTCCTCACTGA--12450	1488
MOK_GCCGGTCCTCGTCTCTT--12451	1423
MOK_GCGGCGATTCTCTCATC--12452	1586
MOK_GGAATAGACACTCCGGC--12453	2110
MOK_TCAGGCGCCTCAGTGCT--12454	371
MOS_ACCTGCGAAGCTGCTTC--12455	88
MOS_AGATGCTAGTCGGTTCT--12456	227
MOS_AGCTGGAGGGTTTGGCT--12457	248
MOS_CAGGGTCCAATAGCCTA--12458	177
MOS_CTCCATTGACTGGGAGC--12459	67
MOS_CTTGTTCACTTGCTTTA--12460	87
MOS_GAGCCTCACTGCCGCAC--12461	584
MOS_GGGAAAACTCGCTCCGG--12462	285
MOS_GTCATCTATGGCGCCGC--12463	185
MOS_TAACATCGTGCGCGTGG--12464	376
MPRIP_ACTAAGCAGTATGAGGA--12465	605
MPRIP_AGAGGCCGTGCTCGTAA--12466	82
MPRIP_AGCAGATGCGACTCGCG--12467	64
MPRIP_AGCCAACCGCCATAAAT--12468	122
MPRIP_AGTAGCCGCTCTCCACC--12469	607
MPRIP_CACTGGGTTGTCAAAGT--12470	215
MPRIP_CCAGGACCGGTCACCCT--12471	38
MPRIP_CCAGGCACCCGATGGGG--12472	46
MPRIP_TACACAGGGAGAACTTC--12473	800
MPRIP_TGTGTCGCTGGATGGTG--12474	456
MR1_AACTGAAGCGCCTACAG--12475	553
MR1_CAGTGTCACTCGGCAGA--12476	622
MR1_CCTGAATTTATTTCGGT--12477	264
MR1_CGATTTACTCTGACCAG--12478	79
MR1_CGCCTGATCACTGGGAG--12479	259
MR1_GAGGATGGAAGCACCAC--12480	610
MR1_GGCTCACACCATCAAGC--12481	149
MR1_GTATCAAAAGAATTGGC--12482	0
MR1_GTATGCATATGACGGGC--12483	169
MR1_TGTCTTTCCCATACTCC--12484	306
MS4A1_CAACGGAGAAAAACTCC--12485	84
MS4A1_CCATTTACTGAATTTCT--12486	325
MS4A1_CTCTTCCACATTGCCCT--12487	742
MS4A1_CTCTTTGCTGCCATTTC--12488	91
MS4A1_GCATCGTTGAGAATGAA--12489	704
MS4A1_GGGAATCTAAGACTTTG--12490	437
MS4A1_GGTGCATAGATCCCTGC--12491	814
MS4A1_GTCCAAAACCACTCTTC--12492	1030
MS4A1_GTGAGGATTCCTGATCT--12493	867
MS4A1_TATGCTGTAACAGTATT--12494	186
MS4A2_AAAAGAGCAGGAGTTCC--12495	163
MS4A2_AAATCTTGCTCTCCCAC--12496	70
MS4A2_ACTGTGGATGTGGATAT--12497	83
MS4A2_AGCCATGTATGCAGTGG--12498	132
MS4A2_ATGATATGCCTTTGTTT--12499	44
MS4A2_GCAGGTTATCCATTCTG--12500	454
MS4A2_GCCTGCATTTGAAGTCT--12501	266
MS4A2_GCTGTTTCTCACCATTC--12502	283
MS4A2_TGGCAGTGTTTGCTCCC--12503	116
MS4A2_TGTCAATTATATCTGAA--12504	1319
MSRA_AGCGGTACTGAGTGCCA--12505	366
MSRA_CAGACTTCTTTATAAGT--12506	368
MSRA_CATCGTCAGCCCCCAGG--12507	109
MSRA_CCATCACTACCGACATC--12508	365
MSRA_CTGGCAAGCCCTCCGGG--12509	27
MSRA_CTGGCTGGTACACCACT--12510	456
MSRA_GAGCTGAAAGGAAATTC--12511	1020
MSRA_GCCTCTTTCCCGTCCCG--12512	160
MSRA_GTCGAACCTTTCCCAGA--12513	117
MSRA_GTTCTCTTTGGAGCTCA--12514	203
MST1R_CACACGTCTGGCAGCCA--12515	141
MST1R_CCGCCACTTCCCTCTGC--12516	386
MST1R_CCTGCGCTGGTCAGTTG--12517	437
MST1R_CCTTGACAACGTCACAG--12518	140
MST1R_CGGGATGTCAGTCGTCT--12519	286
MST1R_GCCATGGTGACCTACGA--12520	1375
MST1R_GGCTGGCCACACAGTCG--12521	1102
MST1R_GGTCTATGTATTCTCCG--12522	691
MST1R_TAGCAGCTTCTCACGTG--12523	113
MST1R_TGTCTGTGTCACCGGGA--12524	105
MST4_ATCTGGAACTCATCAAA--12525	36
MST4_CAACGACTTGCTGGGTA--12526	272
MST4_GACAGCCACCGGCGAGT--12527	194
MST4_GACTGTTGAATAACTTC--12528	594
MST4_GGATGCATATCGGAGTT--12529	286
MST4_GGGCGGTGGTTCAGCAC--12530	1400
MST4_GTTAAACTTGCTGATTT--12531	175
MST4_TAAAAGAAATACCTTTG--12532	265
MST4_TTCTGAGAGCAAGACAT--12533	451
MST4_TTGGGAAAGGCTCATTT--12534	153
MTAP_AGTCATTCTTGTGCCAG--12535	148
MTAP_ATAGTGACCACAGCTTG--12536	0
MTAP_CACCATCATGCCTTCAA--12537	0
MTAP_CGGCGGCAAGGGACGCA--12538	723
MTAP_CTGAATCTCCTCCCTCA--12539	0
MTAP_GCCCGGGAGCTAAAACG--12540	488
MTAP_GGACTGAGGTCTCATAG--12541	265
MTAP_GTTCTTGCTAAGGAGGC--12542	61
MTAP_TCCCCTTTGAGTGGCAC--12543	305
MTAP_TTACGCAAGTATCGCCA--12544	147
MTFMT_CCTGAAAGTCTGAGCAA--12545	39
MTFMT_CCTTCCCCATCACCAAA--12546	53
MTFMT_CGAGAAGCCTCCCTGGC--12547	5
MTFMT_GCGCCATGAGCCAGCGG--12548	498
MTFMT_GGACCAGTTCGCCCGCG--12549	384
MTFMT_GGAGTAGTGGCTTCGTT--12550	57
MTFMT_GTTAATCGACAAACTGG--12551	92
MTFMT_TAAGTCGCCCCCTCCAT--12552	71
MTFMT_TATGGATTACAGGGGCT--12553	4
MTFMT_TCCCGTATATGAGTGGC--12554	11
MTHFD2_AACTGCCAAACCCAAGT--12555	85
MTHFD2_AAGGGAGCAGCTGTGCG--12556	53
MTHFD2_ACACCTGAGTGTGATCC--12557	193
MTHFD2_ACATAGGAGTGACTTGC--12558	577
MTHFD2_ATGAGATATTGTAACAG--12559	329
MTHFD2_GCAGCAGTCATTGATGT--12560	1003
MTHFD2_GGAAGGTCAAAAAACGT--12561	132
MTHFD2_GGGGCGCATGAACGTCC--12562	119
MTHFD2_TCAGTATTCCATGTTAC--12563	600
MTHFD2_TTCTCTAATGTCTGCTT--12564	942
MTM1_AGAATGAGTCTATTAAG--12565	764
MTM1_CAATCGAGATCTCACTG--12566	454
MTM1_GAAAAGTTTAACGTGGA--12567	22
MTM1_GAACCACCAAAAGAGCA--12568	188
MTM1_GACAGTTTACAATCCAG--12569	421
MTM1_GAGATACGCGTTTCCCC--12570	534
MTM1_GCCACTGCATTTACGCT--12571	604
MTM1_GCTTGCCCAATCACCAT--12572	178
MTM1_GTTTCAAAGCGAACCTC--12573	226
MTM1_TAAACTCTTCCCTTAAT--12574	84
MTMR1_ACATCAAGGATAAAATG--12575	118
MTMR1_ACTTCAAAAATGTCGAG--12576	267
MTMR1_ATTGGAGCACAGAGCCA--12577	187
MTMR1_CACTATCTCTATACCAC--12578	585
MTMR1_CTCCACGCTGGGCTGCC--12579	116
MTMR1_CTTTAATTGATTCTCCT--12580	1345
MTMR1_GCACAACAATGATGGCA--12581	330
MTMR1_GCGGCTTGCTTATAAAC--12582	1875
MTMR1_TAAAGTCCGTCACTGTC--12583	123
MTMR1_TATATCTGCCCATTTAT--12584	294
MTMR10_AAAAGATCTTTAGATCT--12585	221
MTMR10_ACCGAAGATTAAAAAAC--12586	293
MTMR10_AGTAGCTGGAGGTCTGT--12587	795
MTMR10_ATTCCCTCAGGAGATGG--12588	284
MTMR10_CAGCACGTCTTTGATGA--12589	306
MTMR10_GACCTGAAGGTGGGTTT--12590	391
MTMR10_GAGCACTGCCGTTAGAG--12591	1896
MTMR10_GGCACTACAATGTATTC--12592	597
MTMR10_TAATATTCAAGAAGTAC--12593	62
MTMR10_TTCCCCACAAATCGTAC--12594	570
MTMR11_AGCTCTGGCTTGGACAA--12595	634
MTMR11_ATCCTAGCATGGGCCCC--12596	128
MTMR11_CAACATTGGACGATTAG--12597	156
MTMR11_GAAGGTGACCCTAAAGT--12598	222
MTMR11_TATCCCCGAATACTGTT--12599	364
MTMR11_TCAGCCTAGCAGTTGCC--12600	67
MTMR11_TCCAGCTCCTCCGTCCA--12601	44
MTMR11_TGGAGGCCTAGAGCCTC--12602	28
MTMR11_TTCCACTGCCATCCACA--12603	463
MTMR11_TTCCGGCTGCTCAGAGT--12604	895
MTMR12_AATTCACACAAACGAAA--12605	311
MTMR12_AGATTCCTGTCAGCATG--12606	326
MTMR12_ATACTTCAGTACTGTGC--12607	763
MTMR12_CCGTCATCCTGTTCTTT--12608	565
MTMR12_CGACACGAAGGAGGGCT--12609	62
MTMR12_CGCTGCACATTCTCTTC--12610	389
MTMR12_GGGAAAGGAGTAGTCGG--12611	681
MTMR12_TAAGCAGTTTAGGAGCC--12612	1
MTMR12_TGTACCTCAGACAAAAC--12613	161
MTMR12_TTCAAGATTGCCTTCTT--12614	94
MTMR14_AAGGGCTCATATTTAAC--12615	221
MTMR14_AGATGTCTGGAGCTGTT--12616	501
MTMR14_ATATCCCCATTCGTGTT--12617	364
MTMR14_CAACTTGCTCACCTGTA--12618	328
MTMR14_GACTCAGTACCGGGCCA--12619	69
MTMR14_GCTTCGGAACCACTGTC--12620	873
MTMR14_GGGCCATCTTGCTGCGG--12621	1092
MTMR14_GTATGAGAGTTCTGAGA--12622	2397
MTMR14_GTCCTCCACATCTGCCC--12623	1591
MTMR14_GTTGCCTGAAGAGGCCG--12624	298
MTMR2_AAGCATCTAAAACAAAT--12625	194
MTMR2_CTCATAAACCTGAGGGG--12626	7
MTMR2_GAACCACCCTTGCTTCC--12627	268
MTMR2_GAATTCCAAATGAAAGC--12628	295
MTMR2_GCAACAGCATTAACACT--12629	821
MTMR2_GCTACACCGAGTGATTG--12630	1527
MTMR2_GGTGGTGCTTCTAGTCG--12631	798
MTMR2_TATTCCCTGAAAATGGG--12632	99
MTMR2_TATTTGCTGGCACAACC--12633	532
MTMR2_TTCTATACTCTAAAAGA--12634	151
MTMR3_ACTTCACATCAAGTTCA--12635	1414
MTMR3_AGGTTAGCTGGTGGGGC--12636	118
MTMR3_AGTGAAAAAGAGCAACA--12637	91
MTMR3_ATACCATGCTTGGTGCA--12638	108
MTMR3_ATATGAACAACGCCTGG--12639	453
MTMR3_CAGCCTTGAGTGCATCC--12640	1183
MTMR3_CTTGCTGCCACTCGATC--12641	88
MTMR3_GAGAGCACAGAGTTTGT--12642	692
MTMR3_GATCACTGACAAAGAAC--12643	1402
MTMR3_GGCAATGATGGCATCCT--12644	682
MTMR4_CAGCCGGTAGTTAGAGA--12645	180
MTMR4_CATGGAGCAGGAGACGC--12646	137
MTMR4_CCCCTTCACAGTGCTGC--12647	164
MTMR4_CCTCCTCGGTCAGCCCC--12648	428
MTMR4_CTCTCCAGACGTTCTGC--12649	374
MTMR4_GCAACTGGAACATATCA--12650	155
MTMR4_GCACATACGTTGTCGAC--12651	538
MTMR4_GCCAAGAGTGGCTCTCA--12652	92
MTMR4_GGATCTGTTCCCCCCCA--12653	349
MTMR4_TTGGATGTACTCCAGGC--12654	1904
MTMR6_AAGAGTTGTAAATATCA--12655	257
MTMR6_AGTTGTCTGATGCCAAC--12656	800
MTMR6_CTGACTACATCGACAAA--12657	572
MTMR6_CTTGCACTGTATCACAA--12658	265
MTMR6_GAACATAAAGTTCTCTG--12659	738
MTMR6_GAACTACCAACAATTAT--12660	97
MTMR6_GAGGAATATAAGAGGAT--12661	238
MTMR6_GATTCAGAACGACTACA--12662	945
MTMR6_TACATATAGCGATTGAC--12663	64
MTMR6_TCTCTACTGAGGCAATA--12664	483
MTMR7_ACACTCGATCTACCAAG--12665	139
MTMR7_CAGAGGGCATCCGGTAG--12666	281
MTMR7_CTCGTCCTCTAGGCACC--12667	325
MTMR7_GAAATCGCCGTCTACTC--12668	835
MTMR7_GGGAGATGTACACGTCG--12669	1559
MTMR7_TACCCATGTCATATTCG--12670	291
MTMR7_TGAAGAATACACGCGGA--12671	175
MTMR7_TGTGCCGTGGCCGATTT--12672	209
MTMR7_TTCCACCATTGAGAAAC--12673	390
MTMR7_TTTATGTCGTTGACACC--12674	275
MTMR8_AAAGCATAAAGATCTTC--12675	162
MTMR8_AAGCCTCCACATAGATC--12676	156
MTMR8_ACCCAATATCAGACTTT--12677	661
MTMR8_AGAAAACGTGAAATTGG--12678	109
MTMR8_AGTAAGAAACCAGCTAA--12679	32
MTMR8_CAGAATCTAAAACAAAG--12680	71
MTMR8_GAAATTCTTGCAGCGGA--12681	1758
MTMR8_GAACCACTATTTCAGGA--12682	682
MTMR8_GGGTAACTTCTCCACAG--12683	230
MTMR8_GTGAAATATAAACCTCA--12684	118
MTMR9_AAGAGCTTCATCATCGA--12685	327
MTMR9_AGCCACGTTCAGGGATC--12686	422
MTMR9_AGGGTACATCAGAGTGA--12687	130
MTMR9_CAAACTAGAGCCAAAGG--12688	92
MTMR9_CAAATTCTTGCTCAGGA--12689	103
MTMR9_CTACATTTCGACATGGA--12690	368
MTMR9_GCTGATTAAGACCCCGC--12691	559
MTMR9_GGCACTGTGACAATTGG--12692	1226
MTMR9_GTGGCCCGTCAGGCACA--12693	109
MTMR9_TGGTAATAGCTTAGTAC--12694	441
MTNR1A_ACACCGACAGGATGACC--12695	750
MTNR1A_ACGGGCTGGGAGGCGTT--12696	173
MTNR1A_ATGTCGATATTTAACAA--12697	200
MTNR1A_CACGGGCTGGGAGGCGT--12698	85
MTNR1A_CAGGATGTCCACCACGA--12699	599
MTNR1A_GATAAATGGCCACCACC--12700	383
MTNR1A_GCGTCAGGAGCCATATG--12701	343
MTNR1A_TCCATATTCAACATCAC--12702	225
MTNR1A_TGACGCTCAGGCCCATC--12703	46
MTNR1B_ATGGCCACGAGGATTAG--12704	487
MTNR1B_ATTGGCTGACCTGGTGG--12705	1614
MTNR1B_CCCTCGACCTCCCTGGG--12706	147
MTNR1B_CTACATCTGCCACAGCA--12707	91
MTNR1B_CTCGCAGCAGTTGGCGA--12708	312
MTNR1B_GACCCCTCGACCTCCCT--12709	1414
MTNR1B_GCCACCCAGGGAGGTCG--12710	125
MTNR1B_GCCCATCACAAAGGCGC--12711	3669
MTNR1B_GGTCGAGGGGTCCTGGA--12712	635
MTNR1B_GTGCAGGAATAGATGCG--12713	539
MTOR_AATGTTGACCAATGCTA--12714	207
MTOR_CAGTCAAATGCCTTGGT--12715	116
MTOR_CCATCCAGATTGATACC--12716	56
MTOR_CTCGTTAAGGATCAACA--12717	21
MTOR_GAGCTCCTTGGCGGCTT--12718	224
MTOR_GCCGTCTTGCCATGGCA--12719	419
MTOR_GGTTGTGAGAATCAGAC--12720	212
MTOR_GTCTCCGGCCCTCATTG--12721	56
MTOR_TACTGCAAAGATCTCAT--12722	86
MTOR_TTTCTTCTTCTCATCGC--12723	430
MTR_AGGATTATGGTGCTGGA--12724	1151
MTR_ATTGCCCAAGCTGACTA--12725	186
MTR_CAGAGCACATGTTCATC--12726	343
MTR_CGACAGGTCTTGGAGCG--12727	188
MTR_CTGGAGAGTTACCTCCT--12728	45
MTR_CTTCTCCCGCTGGATCA--12729	218
MTR_GAGAGTGTCTTATTAGT--12730	573
MTR_GAGGAGTCGATGCACAA--12731	1534
MTR_GTTTGTGGCAGGGGCTC--12732	45
MTR_TGGAAAGGCCGGATTAT--12733	69
MTRR_AAACGACTTCAAGAGCT--12734	141
MTRR_AACTTGTGGTTGAGCCG--12735	175
MTRR_AATATGTGAGCAAGCTG--12736	513
MTRR_ACCTCCTCATCACTTCA--12737	441
MTRR_ACTATATGCTACACAGC--12738	47
MTRR_ATTTCTTTGCTCACCTG--12739	518
MTRR_GCAGGTTCGTGCCCGGC--12740	96
MTRR_GCGCGCTGGCGCAAGGT--12741	355
MTRR_GTTGTGGTTTCTACCAC--12742	56
MTRR_TACCTGTAAATATTCTG--12743	1538
MTTP_AATGTGAATCAGCAGAG--12744	1550
MTTP_ACGTGAGCTTGTACAGC--12745	141
MTTP_AGGGGAGGGGTTTATGC--12746	60
MTTP_ATAGAAAATATCAAGAG--12747	139
MTTP_CTACTCATATCAAAATG--12748	162
MTTP_CTCCTTCATCTAATCCA--12749	185
MTTP_GAAGTTCTTCTTGATCG--12750	143
MTTP_GTATTCTCTGGACGCAA--12751	416
MTTP_TAAGGCCACATCCACGT--12752	121
MTTP_TTAACTGTGTCTGAAAT--12753	177
MUC2_ACGCAGGTGTCACCGCC--12754	180
MUC2_CCCGGGGCTGTAGTGCG--12755	389
MUC2_GATGGACTCCACCCCGG--12756	50
MUC2_GCCCTGTCTTTGGCAGG--12757	43
MUC2_GCGGGAGAACTCGGCCA--12758	130
MUC2_GCTGTGCACCTGAAGCG--12759	214
MUC2_GTAGGAGCCTCGGCAGT--12760	35
MUC2_GTCCTGACAGTCCGCGA--12761	907
MUC2_GTGCGAGGAGCACCGCA--12762	478
MUC2_TTGTAGTCGCAGAGGCC--12763	48
MURC_AACTAGAATAGTGACCC--12764	697
MURC_AAGAAAGCAGATCTGCC--12765	381
MURC_ACTGTGAAAGCTTCAAC--12766	118
MURC_AGTAGAGCTCACTGATG--12767	534
MURC_ATGCGCAGCCTCAGGAA--12768	178
MURC_CAAAGTAGCCTCCATCG--12769	170
MURC_CATTGATAATATCAAGA--12770	241
MURC_GAAAAACAAATTCCGCG--12771	39
MURC_TCTCTTCTATTCTCTTC--12772	121
MURC_TTTGTTGCTTCTCCACC--12773	1133
MUSK_ATTCAAGAACTGCAATT--12774	277
MUSK_CACCCGGTACAGCATCC--12775	475
MUSK_CTACCATGTACTACAAT--12776	258
MUSK_GATTCATAACGTACAAA--12777	202
MUSK_GCATCCACTGTTTCAAG--12778	1306
MUSK_GCCAACAATGGTGTGGG--12779	186
MUSK_GGTACATATTCTTACTC--12780	147
MUSK_GGTGAAGCTGGAAGTTG--12781	17
MUSK_TGGCAAAAAACAGCCTC--12782	87
MUSK_TTTCTCAGTTCCGCTGA--12783	834
MUT_AGCCCATTCTGGGTGAA--12784	158
MUT_CCAGTAAGCTTCTCTTT--12785	44
MUT_CCCCTGCTTCCTGCATA--12786	468
MUT_CTCTAGAACTGGACTCC--12787	13
MUT_GACAACCCTCGAGTTCG--12788	474
MUT_GATCTGGCGACACATCG--12789	1221
MUT_GCTAAAAAGCAGCTGAA--12790	339
MUT_GTATACATGGTAGGATA--12791	231
MUT_TACTAAAACCAGCATAC--12792	323
MUT_TCGTTGCTGTATGAGCC--12793	15
MVK_AAGCTAAAGGAGGTTGC--12794	34
MVK_ACTGGACACAAGCTTTC--12795	109
MVK_ATTCACGGGAACCCCTC--12796	270
MVK_CAGCACAGCCAGGCGCT--12797	155
MVK_CTACTGGTGTCTGCTCC--12798	237
MVK_GAACATGCCGTGGTACA--12799	2256
MVK_GAATGTTCTCAAGTTCA--12800	271
MVK_GCTTCCGGCAGATGGAC--12801	411
MVK_GGGCCCTGGTATTGCGA--12802	1475
MVK_TTCAACCCCACAGCAAT--12803	357
MYH14_AACCCGTGAAGCTCCGA--12804	381
MYH14_ATGGGAAGCTGCTTGTA--12805	250
MYH14_CCAAAGGCCTCTAGGAT--12806	41
MYH14_CGCTGGATCTGGTCCCG--12807	200
MYH14_GAACGGCTGGGCCGCCT--12808	88
MYH14_GAGGTTGTGCAGGACCG--12809	339
MYH14_GGGCAAGAAGCGCCACG--12810	718
MYH14_GTCACTGCGTACACGTG--12811	513
MYH14_GTGGCGTCGTCTCCAAA--12812	80
MYH14_TGACCATGTCGGTGCCC--12813	141
MYH7_ACTGCCGAGACCGAGTA--12814	221
MYH7_AGCCGTAGCGATCCTTG--12815	182
MYH7_ATCGTGTCTCGAGAGGG--12816	262
MYH7_CAAACAGGAGTTTGTCA--12817	106
MYH7_CCTTCTCTGACTTGCGC--12818	194
MYH7_CGACAAAATCGAGGACA--12819	73
MYH7_CTGTTATTGCAGCCATT--12820	138
MYH7_GGGCAAGAAGAGGAGCG--12821	199
MYH7_GTACACTCCTGAGGTGG--12822	116
MYH7_TCGGAGATGGCAGTCTT--12823	43
MYL12A_AAACATAGCAAACACAT--12824	54
MYL12A_ACATGGTGAAATTGATG--12825	235
MYL12A_AGAGCTGCTGACAACCA--12826	58
MYL12A_AGATGGTTTCATCGACA--12827	185
MYL12A_AGGGCGCTTCTTGGTCT--12828	78
MYL12A_CACCTATTGATAAAAAG--12829	272
MYL12A_GAACATGGTGAAATTGA--12830	50
MYL12A_GTGAAATTGATGGGGCC--12831	191
MYL12A_TCTAGATACTCATCAGT--12832	71
MYL12A_TGATATGCTTGCTTCAT--12833	178
MYL6B_AGTGTGGGGACGTGATG--12834	55
MYL6B_ATCGACTGGAGGCTCCT--12835	255
MYL6B_CCCGTGAAGAAACCAGC--12836	72
MYL6B_GAGCACCTCGGCGTTGG--12837	2042
MYL6B_GCAGTGGCCAAGAACCG--12838	152
MYL6B_GCTGAAGTCGCGGCGTG--12839	337
MYL6B_GGAACATCCTTCTTGGG--12840	346
MYL6B_GGAGCCCCTGCTGCTGC--12841	141
MYL6B_GTTTAACAAGGACCAGC--12842	23
MYL6B_TTTGACCGAGTGGGGGA--12843	87
MYLK_ATGCAGAGGTTCCGAGG--12844	258
MYLK_ATGGAGTCAACTCTTGA--12845	685
MYLK_CAAGGACTCGCCCAGAA--12846	81
MYLK_CCACCAATTCAGATGTC--12847	95
MYLK_CCCTTCGAACTTGGCGG--12848	471
MYLK_CCGGAACCAAGAGCACC--12849	317
MYLK_CGGCCCCCGCTGGTGAT--12850	243
MYLK_CTGGATTGCGGCATCCG--12851	98
MYLK_GCGAGCACCACTGCCAT--12852	433
MYLK_GGGTTACCCAGAGCCCC--12853	334
MYLK2_AACTCCAAGGAGGCGCT--12854	49
MYLK2_AATGGAGCAGTTGAGCT--12855	389
MYLK2_CTCGCTTGGGGGCTTCT--12856	56
MYLK2_GAACTCAATCCCCCTCG--12857	109
MYLK2_GAGCTTTCTTTGGGTCT--12858	76
MYLK2_GCACCTAAAGGTCCCAC--12859	481
MYLK2_GCTGCTAGTTGAGGGTT--12860	532
MYLK2_GCTGGCCTGGGATCCGT--12861	396
MYLK2_GGGCTATGCAGAAAGGC--12862	163
MYLK2_TGCTGGGGCAGGGCTGC--12863	8
MYLK3_ACAATGACCACGAGGTT--12864	151
MYLK3_AGATGCTGATGACAGGC--12865	184
MYLK3_AGCATGTGCCGAGACAT--12866	1153
MYLK3_CAGCGGGGAGAGCTCTC--12867	464
MYLK3_CAGGTCTTGCCCAACCC--12868	172
MYLK3_GAGACCTCCATCTCTGC--12869	972
MYLK3_GCCTCTGTGGTGAGGGT--12870	415
MYLK3_GTGCCAGCACGAAGTCT--12871	261
MYLK3_TCACTCCTGGCCAAGCT--12872	95
MYLK3_TTCAAAAGGAGCTGGTG--12873	147
MYLK4_AAAAAATTCTGGGGACC--12874	259
MYLK4_AAAATCATCAAGACCAG--12875	40
MYLK4_AGCAAGACAGAAATCCT--12876	49
MYLK4_GCTGGATGAGGTTCGCG--12877	875
MYLK4_GTCAAACGCCGACCTGA--12878	28
MYLK4_GTCGTTCTTAGACTCGA--12879	531
MYLK4_GTTGACCGCTCCTTGCT--12880	264
MYLK4_TGATCAAATGGGGCCGG--12881	292
MYLK4_TGTGAGGAGACGGCCAC--12882	155
MYLK4_TTATAACAGCAACCAGC--12883	124
MYO1D_AAGTGGAGCTGGTAAAA--12884	656
MYO1D_AGGTTGGCCATGAACTC--12885	339
MYO1D_CAGGAGAGCCTGGAATT--12886	64
MYO1D_CATCCGCAATAGCAAAA--12887	293
MYO1D_CATTATGCAGTATATTG--12888	455
MYO1D_CTTACAAGGCTATGAAG--12889	250
MYO1D_GTCATTACGGTTGGTTT--12890	426
MYO1D_TAAGTCCAACTGTGTTT--12891	39
MYO1D_TTCAAGGGTGACCCTAT--12892	156
MYO1D_TTTGTTCTGAACCTCCT--12893	325
MYO3A_AAAATATAGGCAATTAG--12894	25
MYO3A_ACGCCAGATGTGACACT--12895	1019
MYO3A_ATCTGACCACATTAGGG--12896	64
MYO3A_ATTTCCCATGTATCAGA--12897	111
MYO3A_CACAGCTCACCAGTACC--12898	305
MYO3A_GTGACTGACCTTGTGAA--12899	67
MYO3A_TAAATGGAGACAAGCTG--12900	273
MYO3A_TGAAGGTCAGCTAGTGG--12901	309
MYO3A_TGCATGTGAACAGCAAT--12902	263
MYO3A_TTTCACTCCACCTTCCG--12903	363
MYO3B_AAAGGTCTACTCAGATG--12904	258
MYO3B_ACAGCTGTGGCTGGTCC--12905	83
MYO3B_ACGCTCGCTGTGACGTC--12906	22
MYO3B_ATAGGTGCCTTTACCAA--12907	170
MYO3B_CTCATACATCTTGTACG--12908	361
MYO3B_TAACTAACAAGAGAGAT--12909	142
MYO3B_TATTCCCCTTCACATCA--12910	1465
MYO3B_TCAAGTCCAAGCATCAT--12911	240
MYO3B_TCTCCGCAGACGTGTAC--12912	826
MYO3B_TGTTGTGCAAATGCTGA--12913	2252
NADK_ACTTCATCATCTGCCTG--12914	431
NADK_AGGACACGCTCTCTTCA--12915	666
NADK_CAGTAAGCAGCCGCGTC--12916	323
NADK_CGAGCCAGCGGCTGACG--12917	269
NADK_GAACATGATCGTGTATG--12918	279
NADK_GACAAGGACGCTCTTTG--12919	0
NADK_GCCACGGCGATGAGACC--12920	419
NADK_GCTTTCATCGCTGGCGA--12921	173
NADK_GGCCTTTGGTCCAAAAG--12922	169
NADK_GTGCAGAGCTCCTTGAA--12923	201
NADSYN1_AGGTCTGCGAGGCCGTG--12924	323
NADSYN1_ATGATGTCCTGAGTGAC--12925	667
NADSYN1_CGTCCACAGAGGTCTCG--12926	282
NADSYN1_GAGTGCGCAGGTGGCCA--12927	18
NADSYN1_GATCAGCTACACCCCCC--12928	371
NADSYN1_GGATCATTATTACGAGT--12929	552
NADSYN1_GGTGCACGTCTCCTGGG--12930	568
NADSYN1_TGGGCCCTGGACTTCGA--12931	313
NADSYN1_TGGTATTTCCACTCGAT--12932	64
NADSYN1_TTGAAACGAGTGCAAGA--12933	259
NAGA_ACCACCCATGGGCTGGC--12934	148
NAGA_CAACATTAACTGTGATG--12935	471
NAGA_CCATGAGGGAAGCGCTT--12936	276
NAGA_CGTAGATACCCAACTTC--12937	232
NAGA_CTCAGACCTTCGCCGAG--12938	54
NAGA_GACCACCTTGTCCAGTG--12939	1039
NAGA_GATGACTGCTGGATCGG--12940	55
NAGA_GATGGATGGCGGGACAT--12941	846
NAGA_GGCCCAGGTGCTGATGC--12942	324
NAGA_TCTCCACCCCCGAGGAG--12943	40
NAGK_ACGTAGCCGATATCATG--12944	217
NAGK_ATCTATGGGGGTGTAGA--12945	63
NAGK_CCACTCTCGGAGCCATC--12946	269
NAGK_CCTATCTCTGAGCGGTG--12947	95
NAGK_CTTCGCAGCGGTACCAG--12948	179
NAGK_GAACAGGCTCCAACTGC--12949	1046
NAGK_GACTGAGCACAAACCAC--12950	209
NAGK_GGCCAAACGGAAAGCAG--12951	657
NAGK_TAGCTTTCACTCAGGTA--12952	227
NAGK_TGTGGCGATGGAGCCGG--12953	342
NAGLU_AAGGACCCCCACCGCCG--12954	53
NAGLU_AGCGCGCTCCACCGACA--12955	355
NAGLU_ATCAATGAGTTCTTTAC--12956	183
NAGLU_CATCTCATTGAAAGTGT--12957	163
NAGLU_CTACTCTTTCGTGTGGT--12958	376
NAGLU_CTGCTTGATGTGCCAGG--12959	360
NAGLU_GACCAGATGCGCTCCTT--12960	857
NAGLU_GCCGGGGGAGCTGACCG--12961	48
NAGLU_GTTGCCCATTCGCCCCC--12962	370
NAGLU_TACCTGCGCGACTTCTG--12963	383
NAGPA_AACTCGGGCGAGTGCCT--12964	98
NAGPA_AAGCCAGCGACCCGTGG--12965	100
NAGPA_CAAGTCGTCGTCGCGGG--12966	104
NAGPA_CACTATTCGGCTTCCTC--12967	382
NAGPA_CCTTCGTGTCGCACTTC--12968	434
NAGPA_CGCCGTCTCCTCCACGG--12969	238
NAGPA_CTGGGCGACACGGCAGT--12970	263
NAGPA_GCCAACTCTCGTGCTCG--12971	508
NAGPA_TGGTGAGCGACGAGCGG--12972	33
NAGPA_TTCGGGATCCGCCGCGA--12973	210
NAGS_CAAGAGCTGCAAGGTGC--12974	323
NAGS_CTTCCTGAACCAGTGCG--12975	744
NAGS_GACCCGCCGCCAAAAAA--12976	79
NAGS_GCAGGGCGTATCCAGTC--12977	264
NAGS_GCCCCTACGGCTCCCTC--12978	340
NAGS_GCGCCCGCGTACTCCTC--12979	33
NAGS_GGACTCGGCACCCACGA--12980	242
NAGS_GGCCTTCTTGCAGCGCA--12981	945
NAGS_GGGACTCGTGGGGCACC--12982	164
NAGS_GTCCGCGGAGTGATGGC--12983	319
NAPB_AAACAAGTGTCTGCTGA--12984	121
NAPB_AAACACAAGAATAGAAG--12985	323
NAPB_CTCTGCTACCAGCTTTG--12986	691
NAPB_GTCTGTGTAAATGTCGA--12987	278
NAPB_GTTGAAATACAGTGCAA--12988	265
NAPB_TACTATGAAGTGGCAGA--12989	98
NAPB_TCTCTGCAATAGTAATG--12990	243
NAPB_TGAGGCAGTACAGCTGA--12991	0
NAPB_TGCAAATATGTTCAAGA--12992	306
NAPB_TGGAAATGCTTACAAAA--12993	173
NARS_AAGATTGGTGCGTTAGA--12994	3
NARS_AGAACATTAAAAAGATG--12995	38
NARS_AGATCACTTCTTTGATA--12996	23
NARS_AGCAGTCCAGAACACGA--12997	65
NARS_AGTAAAGGTGTTTGGCT--12998	25
NARS_GAATCTACGTAAATGGT--12999	2
NARS_GTTTGCACTAATGTTGG--13000	17
NARS_TACGTCTCTGACCGAGA--13001	40
NARS_TATTGCTCAGTCATACC--13002	10
NARS_TTTCTGGTGTTGCGAGA--13003	2158
NARS2_AAAATTCTCAGAGCCGG--13004	181
NARS2_AATCTGCAACAACCTGA--13005	171
NARS2_AGCGTGCGGGACGCTCT--13006	163
NARS2_AGTTCTGTGGAAGTACA--13007	110
NARS2_GGAGGAACAGAAGCGCA--13008	245
NARS2_GTGTAGGACTAACGTTC--13009	72
NARS2_TCTCTTTATATTTGATG--13010	37
NARS2_TGCTGCTGTTGATCTTC--13011	428
NARS2_TTCCTGCATGTAAATGA--13012	82
NARS2_TTCTGTCCGATCCCAGA--13013	184
NCAN_AGACAGTGGCCTCCAAG--13014	260
NCAN_CCACCCCAGACCTGTTT--13015	140
NCAN_CCGGACAATTTCTTCGC--13016	74
NCAN_GAGCTAGAGAAAGCCGA--13017	495
NCAN_GCAGCCTGTAGATGCCG--13018	707
NCAN_GCCATCATAGGGAGATC--13019	258
NCAN_GGAACTTATGCCAGCCG--13020	260
NCAN_GGTCCACTTTATCCGAG--13021	929
NCAN_GTGGAGCCCCCTTTCGC--13022	30
NCAN_TGGCCCCAGAAGTAGCG--13023	89
NCOA5_AGACCCCCGAGACTTGC--13024	448
NCOA5_CACGAGACTGACTTTCT--13025	168
NCOA5_CATCCATTCGTAGGTAT--13026	420
NCOA5_GACGCTTTGATGCCGAA--13027	129
NCOA5_GAGACAGTCGAGATTCA--13028	1975
NCOA5_GAGTGTGCGCGACGTTC--13029	550
NCOA5_GATAGCTTTGATGGACG--13030	125
NCOA5_GGATGGCAGAAATGGCC--13031	813
NCOA5_GTTTGAAACGTGAGGAA--13032	54
NCOA5_TGATCTAAGAGACTCTA--13033	301
NDST1_AGATGAAAACGCTGAAC--13034	303
NDST1_AGGTGTGCTCCCCGGCG--13035	19
NDST1_AGTGGCAGCAGGCGACT--13036	560
NDST1_CCGTGGCCTTCCTCACG--13037	126
NDST1_CCTACTACCTATATGGC--13038	685
NDST1_CCTCCGGAGGCATGCCA--13039	341
NDST1_CGTCACGTAGAGCAGCG--13040	259
NDST1_CTGAGTGCGCAGCTCAA--13041	211
NDST1_GAAAAGGACAGCCTGCG--13042	148
NDST1_GTTTGAGTGCAGGAACA--13043	1414
NDUFA1_AGAGATAGGCGCATCTC--13044	18
NDUFA1_CCATGACGGAGAGTCCG--13045	201
NDUFA1_CCCATGACGGAGAGTCC--13046	173
NDUFA1_CTTGTTGATTCCAGGAC--13047	21
NDUFA1_GCCCATGACGGAGAGTC--13048	107
NDUFA1_GTATCACTGGAGTCTGA--13049	215
NDUFA1_GTCTGATGGAAAGAGAT--13050	273
NDUFA1_GTGTGCTTGTTGATTCC--13051	773
NDUFA1_TACGCAGTAGCCAGTCC--13052	98
NDUFA1_TGGTTCGAGATTCTCCC--13053	114
NDUFA10_ACAGTACCACAGGAGAT--13054	375
NDUFA10_AGAGTGATAACTGTAGA--13055	152
NDUFA10_CAGTGCAAACTGCGCTA--13056	224
NDUFA10_CTTGCGGCTCCTGAAGC--13057	145
NDUFA10_GATCCGAGAAGCAATGA--13058	348
NDUFA10_GCCCTTTATCGAACTTC--13059	600
NDUFA10_GCGACTGCTGTACAACC--13060	533
NDUFA10_GGTTGTACATCGCCTCC--13061	328
NDUFA10_GTTGCCATTATAGTCGG--13062	352
NDUFA10_TAATGAATCCCCGCTTC--13063	46
NDUFA11_CGTGTTCCAGCACAAGG--13064	338
NDUFA11_GGCTTTGCGGTGGCAAT--13065	66
NDUFA12_AATTTACGAGCAGTAAG--13066	307
NDUFA12_ACAAATGATGCGAAGGT--13067	215
NDUFA12_AGCCTCGGAGACCGCCG--13068	126
NDUFA12_CAGATCACCGGCCACGG--13069	413
NDUFA12_CAGCAGATCACCGGCCA--13070	63
NDUFA12_GAAGGTTGGTACATTAG--13071	240
NDUFA12_GGTTGGTACATTAGTGG--13072	228
NDUFA12_GTCTCCGAGGCTATCTA--13073	74
NDUFA12_TAGTATATACAACCCAT--13074	56
NDUFA12_TGCAGGTCCTGAAACGC--13075	247
NDUFA2_AGCAAGTCGAGGAGTCG--13076	145
NDUFA2_ATTAGGATGGGTAGGTC--13077	424
NDUFA2_CACTGAAGTTGTTCAAA--13078	278
NDUFA2_CAGCAAGTCGAGGAGTC--13079	176
NDUFA2_CTACGTGGAGCTGAAGA--13080	106
NDUFA2_CTGGAGAACGTTCTAAG--13081	353
NDUFA2_GACTCCTCGACTTGCTG--13082	1675
NDUFA2_GCAGCAAGTCGAGGAGT--13083	38
NDUFA2_GGATGCGAATCTCACGC--13084	130
NDUFA2_TAGCGGGCCCAGAGCTT--13085	3
NDUFA4L2_AGATTAAGCCGATCATC--13086	52
NDUFA4L2_ATCGGCTTAATCTGCCT--13087	128
NDUFA4L2_CAGATCAAAAGACATCC--13088	93
NDUFA4L2_GAAGCGGGCCCCAAGAC--13089	52
NDUFA4L2_GACGTCGGGGCTGCGAA--13090	881
NDUFA4L2_GATCGGCTTAATCTGCC--13091	180
NDUFA4L2_GATCTGCCGGTAGAAGC--13092	441
NDUFA4L2_GCAGATCAAAAGACATC--13093	438
NDUFA4L2_GGGCTCAGGCGGTTCCA--13094	395
NDUFA4L2_TTGGGGCCCGCTTCTAC--13095	181
NDUFA5_ACACAGCCAATCCCACA--13096	40
NDUFA5_ACAGACCACTGGCCTTG--13097	114
NDUFA5_ACTATGGGAGCCATTAG--13098	74
NDUFA5_AGCCTCCTGCCGATCAG--13099	1225
NDUFA5_ATAATTTGCATTATGAT--13100	83
NDUFA5_ATTCATGCTGTTTACTA--13101	909
NDUFA5_CAAGAAAAATGAGGGAA--13102	106
NDUFA5_CAGACCACTGGCCTTGT--13103	86
NDUFA5_GAGGGAATGGAAACTAT--13104	175
NDUFA5_GATTCTTGATGTTCTTG--13105	1945
NDUFA6_AAGAAACAATTAAAGTA--13106	116
NDUFA6_AGCGGACACATGTTATG--13107	262
NDUFA6_CACGCGCTGCTTGCAAA--13108	747
NDUFA6_CAGAAGATCAACCACCC--13109	695
NDUFA6_CTCGCGCACCCTCCGCT--13110	387
NDUFA6_GAAAAGACATTCGCCCG--13111	178
NDUFA6_GAAAATGGGCTTCACGA--13112	63
NDUFA6_TGATGTCCAGCTGGAAT--13113	106
NDUFA6_TGGCGGTAGAAGTAGCT--13114	106
NDUFA6_TTGGCGCTTCTGTTTCA--13115	401
NDUFA7_AGCTCCCACCTCTTTAT--13116	174
NDUFA7_AGCTGCCACTGAGAAGA--13117	230
NDUFA7_CCACCCGTCTCATCCAG--13118	234
NDUFA7_CCCACAGGGAGCTTGGG--13119	369
NDUFA7_CCCAGTTCCGCAGCCGC--13120	602
NDUFA7_CCGCTGGATGAGACGGG--13121	155
NDUFA7_CTGCGGAACTGGGCGTC--13122	57
NDUFA7_CTGGATGAGACGGGTGG--13123	181
NDUFA7_GACATGATGATGGAAGG--13124	179
NDUFA7_GCACTCGCGATGGCCGC--13125	168
NDUFA7_GTCTCATCCAGCGGCTG--13126	95
NDUFA8_AACAGATCGACCTTTAC--13127	142
NDUFA8_ACTTGCATTGATTATAC--13128	207
NDUFA8_AGCATAAACTCCTTGTT--13129	440
NDUFA8_AGGCGGTGTTTAGAGGA--13130	212
NDUFA8_GCTGCGGCCCATCACTA--13131	133
NDUFA8_GGAGCTGCCCACTCTAG--13132	40
NDUFA8_GGCAGCTCCACTATCCC--13133	57
NDUFA8_GTTTATGCTCTGCCGCT--13134	326
NDUFA8_GTTTGACGAGTGTGTGC--13135	475
NDUFA8_TCACTGTCGCAAACAGC--13136	105
NDUFA9_ATATTTATCACACCGAT--13137	55
NDUFA9_GACAACCCGGGATTGTG--13138	398
NDUFA9_GAGCAACAGGATTCCTG--13139	460
NDUFA9_GCCGTGACACACAGATG--13140	396
NDUFA9_GGACGTTCCTCAGTCAG--13141	272
NDUFA9_GGTAGCCTCACAGGTCG--13142	250
NDUFA9_GTGGTCATCAATCTTAT--13143	57
NDUFA9_TGATGAAGCTGGCGACA--13144	333
NDUFA9_TGGCCCAGGTCACCCAT--13145	178
NDUFA9_TTCAGACTGCTCTACAG--13146	119
NDUFAB1_ATCCGGACCCGGGGCAG--13147	15
NDUFAB1_CCAAACTGTCTAAGCCC--13148	58
NDUFAB1_GACGTTAGAGGGCATCC--13149	150
NDUFAB1_GCCAGCATCCGGACCCG--13150	196
NDUFAB1_GGCTGACATAGGCTGAA--13151	2
NDUFAB1_GGGCAGGCGGCTGACAT--13152	61
NDUFAB1_GGTCCGGATGCTGGCCG--13153	385
NDUFAB1_TAATCTACAATTTCTTG--13154	469
NDUFAB1_TCAATACGTAAAGAACA--13155	24
NDUFAB1_TCCTGGACACAGGCAGA--13156	175
NDUFB1_AACGGCTAACTGCCTTC--13157	160
NDUFB1_ACCCCTCTGCTCCGTGC--13158	266
NDUFB1_AGTGGAAGCTGCGACCT--13159	65
NDUFB1_CACCCCTCTGCTCCGTG--13160	229
NDUFB1_CATTCGCCGCGCCCGCA--13161	277
NDUFB1_CCTATGGGATTTGTCAT--13162	57
NDUFB1_GATTGTGCGGGACCACT--13163	518
NDUFB1_GCCCGCACGGAGCAGAG--13164	211
NDUFB1_GCGAATGGCAGGTCCCG--13165	130
NDUFB1_GGTCGCTGTAGGCGCTG--13166	365
NDUFB10_ATGGGATTGGGCTGCAC--13167	277
NDUFB10_CAGAACTGTAGGCCCCC--13168	121
NDUFB10_CGAAATGCAGTGGAAGA--13169	29
NDUFB10_GAACTGTATCAAGGAAG--13170	20
NDUFB10_GCCGGACAGCTGGGACA--13171	328
NDUFB10_GGCAGCACGCAAAGAAC--13172	80
NDUFB10_GTTCACCCAGGTGGCCA--13173	7
NDUFB10_TAATGTTGATAATTTCT--13174	31
NDUFB10_TCCTTCCCTCTGCTGAC--13175	221
NDUFB10_TGATGTCTGGCACGCGG--13176	202
NDUFB3_AACTATCCAGAAGAAGC--13177	24
NDUFB3_AGAAGCTGGCTGCAAAA--13178	267
NDUFB3_AGGAGCTGAATATTACC--13179	245
NDUFB3_CTCATGTCCATGTTCAT--13180	253
NDUFB3_GAACATGGACATGAGCA--13181	132
NDUFB3_GACAATGGAAGATAGAA--13182	239
NDUFB3_GCATGGACATCATAAAA--13183	245
NDUFB3_GCTCATGTCCATGTTCA--13184	350
NDUFB3_GCTTGGAGATACATGGG--13185	6
NDUFB3_GGCTGCAAAAGGGCTAA--13186	14
NDUFB4_AGAGTGCGCAGGCTCGA--13187	175
NDUFB4_ATAGGCCCAACGAAGCA--13188	58
NDUFB4_ATTTATTGTTCTTGCAT--13189	44
NDUFB4_CTCGACGGCTTATACTT--13190	411
NDUFB4_GATCGTTGTACTGAAGC--13191	57
NDUFB4_GCCCAACGAAGCAAGGC--13192	109
NDUFB4_GTACTCTCGTTTCAGCT--13193	233
NDUFB4_TCGACGGCTTATACTTT--13194	247
NDUFB4_TCTCAGGCAGAGTGCGC--13195	1090
NDUFB4_TGCGCCCGCCGGGTTTC--13196	42
NDUFB5_AAATTGATGCATGTGAG--13197	142
NDUFB5_CTAGCAGAAATTCCAGA--13198	45
NDUFB5_CTGTCTGGCCGGCCCCT--13199	38
NDUFB5_CTTCTAGATTCTATGAC--13200	359
NDUFB5_GGCAATCCATCTTGATA--13201	242
NDUFB5_GGTTTCGGTTACTGCGG--13202	751
NDUFB5_GTTATGAAAATTGCTAC--13203	150
NDUFB5_TCTACATTGCATTGACT--13204	156
NDUFB5_TCTCCACTGTGTCGAAC--13205	322
NDUFB5_TGGCAGCTCTGTCTGGC--13206	19
NDUFB6_AGAATAAATCCCCTTGG--13207	114
NDUFB6_AGCCGCAGTTTCTCATC--13208	378
NDUFB6_AGCTGCGAGAGCTGAGA--13209	167
NDUFB6_CTGCCCCCACAGAAGAT--13210	40
NDUFB6_GAGAAGGCGATGGCTGA--13211	78
NDUFB6_GAGAGCTGAGAAGGCGA--13212	154
NDUFB6_GATACAATTCTGGAGAC--13213	533
NDUFB6_GCGATGGCTGAAGGACC--13214	1157
NDUFB6_GGCCTATGGAGAAATTC--13215	653
NDUFB6_TCAGGAAATTCTTTCAT--13216	429
NDUFB7_CAGCTTCCCCAACTTCC--13217	172
NDUFB7_CATCATCTCCTGCTGTG--13218	272
NDUFB7_CATCGCCCAGGTAGCGC--13219	150
NDUFB7_CATGAAGGAGTTTGAGC--13220	57
NDUFB7_CCACCGAGGCATCGCCC--13221	14
NDUFB7_CGCAGTAGTCCCGCAGC--13222	188
NDUFB7_CTACCTGGGCGATGCCT--13223	9
NDUFB7_GTAGCGCCGGACCAGGT--13224	782
NDUFB7_GTGCCGCTCCTGCTTGC--13225	68
NDUFB7_TAGTCTGGCGGGAAGGT--13226	100
NDUFB9_ACTGCGGAGGGAAAGCT--13227	42
NDUFB9_CAGGAGGAAACGCCACC--13228	294
NDUFB9_CCCCCTGCCCGAAAGGA--13229	36
NDUFB9_CGCACCACGACTCGAGG--13230	168
NDUFB9_CTTGTTTGATGAGAGCC--13231	23
NDUFB9_GAGTCAGGGAAGATGTA--13232	59
NDUFB9_GGACGCACCACGACTCG--13233	252
NDUFB9_GTTGCGGCTTTATAAGC--13234	139
NDUFB9_TACGCCACCTCGAGTCG--13235	27
NDUFB9_TGAAAAGGATATGGCGA--13236	218
NDUFC1_AAAGTTGGGTTCACCTT--13237	44
NDUFC1_AAGGGGACGCAGCAAGG--13238	246
NDUFC1_CAAAAGAAGAAATGGGC--13239	279
NDUFC1_CAGTCAGGTTTGGCATT--13240	35
NDUFC1_CGAATGCCAAACCTGAC--13241	1
NDUFC1_GCCAGCAGCCGGGAAAG--13242	73
NDUFC1_GGAAAGGGGACGCAGCA--13243	400
NDUFC1_GGACGCAGCAAGGCGGA--13244	36
NDUFC1_TCAGGTTTGGCATTCGG--13245	208
NDUFC1_TCCCCTTTCCCGGCTGC--13246	140
NDUFC2_ACCCTTACGGTTTCTGC--13247	69
NDUFC2_AGAAACCGTAAGGGTTC--13248	0
NDUFC2_AGGGACCGTGAAATGTT--13249	151
NDUFC2_ATAACCTAATCCGGCGG--13250	0
NDUFC2_CCAGCTTCTATATATTA--13251	0
NDUFC2_CCGTAATATATAGAAGC--13252	98
NDUFC2_GAAACCGTAAGGGTTCT--13253	0
NDUFC2_GGAACCCAGAACCCTTA--13254	0
NDUFC2_GGTCCCTCACAGCATAC--13255	0
NDUFC2_GGTCGGTCAGCTTGGGC--13256	0
NDUFS1_AAGGATACCTGTAAGAA--13257	73
NDUFS1_ATGTCCTCATGCATACG--13258	414
NDUFS1_CCTATTTGTGACCAGGG--13259	47
NDUFS1_CTTAGAAAGGCCTACTA--13260	162
NDUFS1_GACCAGTCCATGATGTT--13261	67
NDUFS1_GATGTAATGGATGCGGT--13262	256
NDUFS1_TCTGTCATGGTGGAACC--13263	41
NDUFS1_TGCCATGCCAGTAATGA--13264	232
NDUFS1_TTCATGTCTGAACTGTC--13265	558
NDUFS1_TTTGCAAGTGAGATTGC--13266	67
NDUFS2_AATCGGACTCCAGCCCC--13267	60
NDUFS2_AGAAGTTGCTAAACATC--13268	135
NDUFS2_CATGATGTGTAACGAAC--13269	111
NDUFS2_CATGGCCCCAAGGTCCA--13270	95
NDUFS2_CCGGTCAAAGTATGGAA--13271	46
NDUFS2_GCGCTGAGGGCTTTGTG--13272	89
NDUFS2_TCATCCATAAGCCCAAG--13273	77
NDUFS2_TGCAGGAGCCCGATGTG--13274	32
NDUFS2_TGGGCTGTTTCTTTGCT--13275	293
NDUFS2_TTTGTTGAACCACATCA--13276	345
NDUFS3_AACTTGTTGGACATACT--13277	451
NDUFS3_ACTGGGATGACGCCATC--13278	52
NDUFS3_AGATTTGAACTGTGCAT--13279	70
NDUFS3_CAGTGGACGTCCCAACT--13280	277
NDUFS3_CGGTAGCCAGGCTGTGG--13281	186
NDUFS3_CTGCTTCAATGAGTTAG--13282	66
NDUFS3_GCCAGGCTGTGGTGGCG--13283	19
NDUFS3_GTGGTGGCGCGGGATCT--13284	42
NDUFS3_TGGGCCACATCATTCCG--13285	389
NDUFS3_TTCTGTTGCTGCCGGTG--13286	375
NDUFS4_AGACGTTGTGGCGGAGA--13287	285
NDUFS4_CTGTGCCAATCTCCATG--13288	165
NDUFS4_GAACCCTGGAAACGGAA--13289	639
NDUFS4_GACGTTGTGGCGGAGAA--13290	276
NDUFS4_GGCGGTGTCAATGTCAG--13291	345
NDUFS4_GTGGCGGAGAAGGGCAG--13292	51
NDUFS4_TCTAGCCACACCAAGCC--13293	18
NDUFS4_TGATACCAGAGAGCGAT--13294	86
NDUFS4_TGCATGTTATTGCGAGC--13295	315
NDUFS4_TTCCTGTTCACTCTACC--13296	465
NDUFS5_AGGGCTGTTCACCACTC--13297	46
NDUFS5_CAGCCCTACAAGATGGC--13298	115
NDUFS5_GACATCCAGAAAAGGTT--13299	152
NDUFS5_GACGTGCAGGTACCATC--13300	194
NDUFS5_GCCTTAACATAGATCGA--13301	52
NDUFS5_GCTCCCCCTTGCCAATG--13302	203
NDUFS5_TCGACCAGCCATCTTGT--13303	84
NDUFS5_TGAACAGCCCTACAAGA--13304	243
NDUFS5_TGGATAGAATGTGCACA--13305	42
NDUFS5_TGGTTGACAATCCAGAG--13306	140
NDUFS6_AGCGTGCGATGGCGGCG--13307	335
NDUFS6_AGTCTCCACCTCGCTCA--13308	1230
NDUFS6_CACACCGGTTCAGCAGC--13309	58
NDUFS6_CAGTGTGAACCCCGTAA--13310	425
NDUFS6_CGGCGATGACCTTCTGC--13311	309
NDUFS6_CTCTGCTATCAAATCAA--13312	51
NDUFS6_GAACCGGTGTGGCGAGG--13313	285
NDUFS6_GGGCGCCAGGTGTTTCG--13314	1568
NDUFS6_GTTCAGCAGCCGGCAGA--13315	422
NDUFS6_TGCCCTAACATGTGCAC--13316	1215
NDUFS8_AGCTCAGGGTCATGCCC--13317	45
NDUFS8_CAACGCTCCTCCCCGGA--13318	10
NDUFS8_CATGCAGGATCCCGAGA--13319	545
NDUFS8_CCGCAGCAGCATAGGCG--13320	865
NDUFS8_CGCCACCGGCCTAGTTA--13321	230
NDUFS8_GAAGTCAGTGACTGACC--13322	276
NDUFS8_GAGCTCAGTCCACAGCA--13323	114
NDUFS8_GCGGGCCCTTCTCGAAC--13324	63
NDUFS8_GCTCCCCACGGAAGCGA--13325	72
NDUFS8_TGGAGGCTCCGGCCACC--13326	90
NDUFV1_AAAGGTTCCCTGAGTCG--13327	33
NDUFV1_AGGGGAATTCTACAATG--13328	268
NDUFV1_ATGGCGGCCGTACAGGT--13329	25
NDUFV1_ATTGGCAAGAATGCTTG--13330	150
NDUFV1_CCCAAGAAAACCTCATT--13331	160
NDUFV1_CTCCACTTGAGGCCAGT--13332	239
NDUFV1_GCTGGTCGCTTCCCGCG--13333	89
NDUFV1_GGGCACCTGCAAGGACC--13334	70
NDUFV1_GGGCCCGACTGGATCCT--13335	37
NDUFV1_GTTCACCACCAGATACT--13336	219
NDUFV2_AAGCCACCCTCTGCTGT--13337	142
NDUFV2_ACTTCATATACTCTCAT--13338	26
NDUFV2_ATGCAAAATGGAGCTGG--13339	48
NDUFV2_CTGGCCTCACCGCCCAC--13340	196
NDUFV2_CTTCTCCGCGGCGCTCC--13341	263
NDUFV2_GAAACAAATTGTCTGTA--13342	125
NDUFV2_GAGTTTCGAAGCATGCA--13343	499
NDUFV2_GCAAAATCCCAAAACCA--13344	81
NDUFV2_GGATTTGGTGTACAAGC--13345	438
NDUFV2_TATAATCGAAAGCCAGT--13346	682
NDUFV3_AAGCTCGTCAGGTGGGT--13347	513
NDUFV3_AGGTGACTCCCGGCCTG--13348	40
NDUFV3_CAAGTCCTCGAAACACC--13349	163
NDUFV3_CAATTCAGCTGCTGTCT--13350	100
NDUFV3_CACGCTGCCACTGGGAC--13351	7
NDUFV3_CCCTTATTCACAGCTGG--13352	224
NDUFV3_CCGTGTTTGCTGCGGCA--13353	614
NDUFV3_GAAGCCCAGGTGTTTCG--13354	328
NDUFV3_GTGGAACCAAAGGAGAG--13355	91
NDUFV3_TAGGTAGTGTTGTCAAA--13356	269
NEDD8-MDP1_AAGATCATCTGGGAGAA--13357	0
NEDD8-MDP1_AATCAAGGAGCGTGTGG--13358	0
NEDD8-MDP1_AATCTCAATCTCCTTTC--13359	0
NEDD8-MDP1_AGGGGCCAACCAGCTAC--13360	0
NEDD8-MDP1_ATGGAACTGTACGAGAT--13361	0
NEDD8-MDP1_CCTTGGGGTGCCCGGTG--13362	0
NEDD8-MDP1_GAGCCTCTGCTGTTGTG--13363	0
NEDD8-MDP1_GCGAATCAAGGAGCGTG--13364	0
NEDD8-MDP1_GGTACAGTCGGACGTCT--13365	0
NEDD8-MDP1_TGCGTGTCGACCCAGAA--13366	0
NEK1_AACTCCATATTGGAGAA--13367	84
NEK1_ATGGATTACTGTGAGGG--13368	54
NEK1_ATTCCATATTTAGCGGC--13369	200
NEK1_ATTGGAGAAGGTTCATT--13370	329
NEK1_CAGACAGTATGTTATCA--13371	819
NEK1_CGAATAAATGCTCAGAA--13372	133
NEK1_GAATAATGCAAAGACAC--13373	181
NEK1_GTACTGAAGATAATATC--13374	544
NEK1_GTTTGTACAGATATGTT--13375	739
NEK1_TTCTTCTCTTTCTTTAC--13376	387
NEK10_AGTCTGAGCCCGCCATC--13377	818
NEK10_ATAGAAGGAGCCCCGCT--13378	880
NEK10_CACTCTTCAGTACCTCG--13379	410
NEK10_CTGCATCCTTTATCAGA--13380	909
NEK10_GGACGAGCTTCCGCATC--13381	528
NEK10_GGCACTATCGAAGTTAA--13382	1606
NEK10_TATGAACCAGTCCCAGA--13383	268
NEK10_TCTGAGGCTACTAATGA--13384	186
NEK10_TTAGTGCTGTAGAAGGG--13385	33
NEK10_TTGATTGGACGTTCAAA--13386	157
NEK11_CTTAAGGAAATATCTGT--13387	106
NEK11_CTTTGGATAAGTGGAAA--13388	369
NEK11_GACAAGAAAGCCAAACG--13389	263
NEK11_GCAGCTAAGTGTGTGAG--13390	107
NEK11_GCCTGTACAGTTTCATT--13391	1009
NEK11_GGTGGTCCAGCTTGGAG--13392	358
NEK11_GTGCTTCAACAAAAACT--13393	53
NEK11_GTTTCTCGACTTCTAAT--13394	282
NEK11_TAATTTCTGCATTATCA--13395	225
NEK11_TTTATCCAGCTGCTGCT--13396	949
NEK2_ACAGTGTTGTATTGGTC--13397	335
NEK2_ACTAGCAGAGGACAAAC--13398	34
NEK2_AGAGCCAGAAAAATCGC--13399	607
NEK2_ATCTGATTTCTCATTGT--13400	433
NEK2_ATGGAATATTGTGAAGG--13401	163
NEK2_CTTCTGGCAGCGGCCGT--13402	18
NEK2_GTCATACCGTATTGCAT--13403	169
NEK2_TCAAGCTTGGAGACTTT--13404	254
NEK2_TCATACCGTATTGCATC--13405	235
NEK2_TGGAAAGAACTTGACTA--13406	111
NEK3_AAGCCTTATTTCTTTCA--13407	237
NEK3_ACCCTTGACATACTTTG--13408	459
NEK3_ATGGAATACTGTGATGG--13409	115
NEK3_CTGAGAATGATTGGGGA--13410	211
NEK3_GGGGCATCCACACAGCT--13411	281
NEK3_GGGTACAGAGTTCATAC--13412	632
NEK3_GTACAAGCAAATGCCAT--13413	521
NEK3_TAGGAACTGAAGTTCAT--13414	222
NEK3_TCCCTCACATCGCCCCT--13415	316
NEK3_TTACTCCAAGGCACATT--13416	131
NEK4_AAAACCTGATTCCCATG--13417	530
NEK4_AAGAAAGGCCGTCTGTG--13418	635
NEK4_ACAAACATCATCAAAGT--13419	57
NEK4_AGAGAACCACTGTGACA--13420	82
NEK4_ATTGAAAGCATGCTTCA--13421	360
NEK4_GGTAGCAGTAGGCGGCC--13422	86
NEK4_TAATCTCTTGGCATTGG--13423	91
NEK4_TCACCTACAAGGAGTCA--13424	287
NEK4_TGACGCTTGTGAAGCAC--13425	131
NEK4_TGTTTGAGAACAATTCA--13426	189
NEK5_AAAACCCCGGAGATATT--13427	191
NEK5_AAGAAGGCTACAATGTT--13428	170
NEK5_ACAGGAAGATATTACAC--13429	500
NEK5_CAGGCTGTTTATTGTAA--13430	253
NEK5_CTTGCTCGAACTTGTAT--13431	181
NEK5_GAAGGCACCTTGCCCGA--13432	317
NEK5_GAATGGTGGCAAAGCTT--13433	746
NEK5_GAGGGGATCTCATGAAA--13434	715
NEK5_TAACAACTTACAGCAGC--13435	192
NEK5_TATTCTGACAGATCTCT--13436	157
NEK6_AGCGGCTCATCCCGGAG--13437	139
NEK6_CAGGAGAGAAGTTTGCT--13438	330
NEK6_CGAAAAGACAGCGTGTT--13439	181
NEK6_GAACATTGTGCTGGAGT--13440	206
NEK6_GAGCTTCACGACGCCCG--13441	743
NEK6_GCACAGGCCCCAGGGTG--13442	30
NEK6_GCAGCTGTGCAGCGCCG--13443	86
NEK6_GCCACATGCCCCATGGA--13444	764
NEK6_GGACGCCAAGGCGAGGC--13445	7
NEK6_GTTCAGCGAGGTGTACA--13446	474
NEK7_AATCACAAGGAATGCAA--13447	150
NEK7_CAATCACAAGGAATGCA--13448	1403
NEK7_GAAAAGAAAATTGGTCG--13449	683
NEK7_GAGATCTTGGGCTTGGC--13450	751
NEK7_GCAATCAGCACGTGCTT--13451	251
NEK7_GCCCATATCCGGTCGTA--13452	425
NEK7_GCCTTACGACCGGATAT--13453	1020
NEK7_GGTTGGAACTGAGGAAC--13454	144
NEK7_GTATTATAGCCCATATC--13455	188
NEK7_TACTCCATCCAAGAGAC--13456	781
NEK8_AGCGGATCCGAGTGGTG--13457	187
NEK8_ATCTTCAGCACCAGTGC--13458	608
NEK8_CAGCCTTTCGCAGGCAC--13459	1192
NEK8_CCTCAAGAGGGCTTTCG--13460	70
NEK8_GCGGACACTGCCCACGT--13461	141
NEK8_GGGAATTACAGCGCTTT--13462	21
NEK8_GTCACTCTTCTGGTTGT--13463	286
NEK8_TAGTACTCAATGACATT--13464	115
NEK8_TCGGTGCAGGATGAGGT--13465	117
NEK8_TGCCTGCCGCTCTTCCT--13466	310
NEK9_AATAACAATCTCATTCA--13467	460
NEK9_AGCTGCATCCATAAAGC--13468	115
NEK9_CAAAATCCTTCGTCAGA--13469	26
NEK9_CTCACTGGTTGTGTGGA--13470	387
NEK9_CTGAAACAATCTGAAAT--13471	203
NEK9_GACTTTGGGAGCGAGTC--13472	344
NEK9_GCAAACCTGATAAAACT--13473	1158
NEK9_GGGCCTAGCGCCAGTCA--13474	1191
NEK9_GGTGCGGCGGTACAGCG--13475	580
NEK9_TTCCTTCTCAGACAGCC--13476	205
NEU1_ATGGGGATGTCCCCGAT--13477	89
NEU1_CAGCAGCAGGAAGATCG--13478	498
NEU1_CTGGGGGCCGCGGATTC--13479	21
NEU1_GATGAGCGGGATGCGGA--13480	178
NEU1_GCGAGAAGAGTGCCCCG--13481	1870
NEU1_GGCCCCCTCATCGGATG--13482	1217
NEU1_GTCCATGGACCTCCGCA--13483	457
NEU1_GTTCTCAGCCTTGGACC--13484	448
NEU1_TCCGGGAGCGCCGTGCT--13485	226
NEU1_TGCTCCATGGTCACCAG--13486	288
NEU2_ACACGCTCTCCTTCTGC--13487	1332
NEU2_CCCCGGGCCCACTGCAA--13488	67
NEU2_CTGATTGTCCTGCGCAG--13489	737
NEU2_GAGAGCGTGTTCCAGTC--13490	617
NEU2_GCACAGCCGCGTCACAT--13491	613
NEU2_GCCATCCAGCCGGGCCT--13492	23
NEU2_GCCCAGGCAGGTAGAGC--13493	83
NEU2_GTCTGCGCGTCATACAA--13494	140
NEU2_TTCCGCGAAGGCCAGCA--13495	151
NEU2_TTTGCAGCTTCACGACA--13496	1084
NFE2L1_AAGAAATACTTAACGGA--13497	245
NFE2L1_CTATAGTCACCGCCAGA--13498	15
NFE2L1_GACACCTGGGCAGGCGA--13499	1069
NFE2L1_GACCGCAGCTCTCACAG--13500	1312
NFE2L1_GAGTTTGATTGGGGTAC--13501	129
NFE2L1_GATGATCTCCCGGAGTG--13502	64
NFE2L1_TCCAGGTCTATGCTCTT--13503	283
NFE2L1_TCTCTCCATCCACTAGC--13504	28
NFE2L1_TGAGTATAGGCAGAACT--13505	320
NFE2L1_TGATGTGTTCACTTCCA--13506	260
NFS1_ACTGTGAACAATGAGAT--13507	392
NFS1_AGCCCGCGGCGCCCACT--13508	87
NFS1_CATGTGTCCGGGAGTGT--13509	4
NFS1_CCCGCCTCCAAGCGGCT--13510	88
NFS1_CCGTGCTCCTCAGTCTG--13511	194
NFS1_CCTGGGCTGCATCAGTA--13512	8
NFS1_GCGGTGACAGCGGCTCC--13513	36
NFS1_GGGTGGCCCGATTCTAC--13514	174
NFS1_GTAAAAATGATCTCACG--13515	382
NFS1_TGGCATCAAGCACCCGG--13516	1
NGB_ACTCATGGCCTGCACTA--13517	753
NGB_ACTCCTCCAGTGAGGAC--13518	733
NGB_ATGTGGTCCAGGAACTC--13519	126
NGB_CCTGGAGCCAACTCTAC--13520	4
NGB_CCTTCACACCAGCCACA--13521	1035
NGB_CGGTGCCGTGCTCCAGC--13522	475
NGB_CTCTGCCGGATCAGCTC--13523	72
NGB_GAGACAGTCCTCTGGGC--13524	397
NGB_GCAGCAGGTCAGGCTCC--13525	591
NGB_GTCTCTGCTCTACATGC--13526	237
NGF_ACATTGCTCTCTGAGTG--13527	329
NGF_AGTGTCAGCGTGTGGGT--13528	309
NGF_CAGAGTGTAGAACAACA--13529	264
NGF_CAGCTATCGCCGCTGCC--13530	50
NGF_CCTGTGAGTCCTGTTGA--13531	249
NGF_CTGAAGTTTAGTCCAGT--13532	307
NGF_GATCTGGACTTCGAGGT--13533	766
NGF_GTGCTAAACAGCACACG--13534	493
NGF_GTTGACAGCGGGTGCCG--13535	33
NGF_TTCGCCCCTGTGGAAGA--13536	304
NHP2L1_ACAGGCGATGACAGGCC--13537	0
NHP2L1_AGGTGGGCATCGGCAAG--13538	0
NHP2L1_CTGCGAGCCTTCTTTGA--13539	1
NHP2L1_GAGCGCACAAACACGTA--13540	0
NHP2L1_GAGGTGGGCATCGGCAA--13541	0
NHP2L1_GCCCCTGTTGAGGGTTT--13542	1
NHP2L1_GGCATCGGCAAGGGGAT--13543	0
NHP2L1_GGCTGATGTGAATCCAA--13544	6
NHP2L1_TACATGACTGCTGAACG--13545	6
NHP2L1_TGCAGAATGATCTCCAG--13546	3
NID1_AGAGCTCCTGGCGGCTC--13547	21
NID1_CAACCACGGCAGGAACT--13548	116
NID1_CCAGGTCCCCCTGTCCG--13549	124
NID1_CCCCATCTTCAGTTCCG--13550	652
NID1_CCTCGAGCAGCCGGATC--13551	291
NID1_CGCGGTGGTTGTCACTT--13552	196
NID1_CGGATCTGTCGTAGAAG--13553	164
NID1_GACACGACCGATGGCCT--13554	57
NID1_GCCAAAGAATCCCATCC--13555	838
NID1_GTTCAGTGGGATTCTTA--13556	783
NISCH_AAACTCAAGAAGCTTGG--13557	35
NISCH_AAGTGGGCCAGTACTCT--13558	176
NISCH_AATATTGATAGGTCGAA--13559	378
NISCH_CATGGAAGTCGCTGTAG--13560	272
NISCH_CGACCGCGCGCACCTTC--13561	383
NISCH_CGCTTCCTTGGCCGGCT--13562	102
NISCH_CTACCTCCAGAAGCTCC--13563	189
NISCH_GATAAATGGCATCACCG--13564	412
NISCH_GGCGAGGTCTTTGCCAT--13565	85
NISCH_TGACGGCATACAGCTGC--13566	237
NLK_ACATGATCTGAGCTGAG--13567	846
NLK_ACTCTCTTTCCATCTCT--13568	67
NLK_AGGTTGGAGTATGTCAA--13569	399
NLK_ATGGCGGCTTACAATGG--13570	716
NLK_CAGCCATGTTAAACCCT--13571	137
NLK_CTGTACAGGGTGTACAG--13572	311
NLK_GAGCCGGATAGACCTAT--13573	459
NLK_GCCGGTGATGGGAAATA--13574	344
NLK_TCTGGTCTCTTGCAAAA--13575	217
NLK_TTCACAAGGAGATTCCC--13576	277
NME1_GTCCAGCGGGGTCTTGT--13577	321
NME1_TCACAGCTTGAGATAGG--13578	142
NME2_AAAGGATTCCGCCTTGT--13579	189
NME2_CACGCCGTCCGGCTTGA--13580	0
NME2_CCCCGCTGGACCCCATC--13581	562
NME2_GAAGGTACGCTCACAGT--13582	420
NME2_GCGCTCCAGGTTGGCCA--13583	109
NME2_GCTGAATGTGGTGAAGA--13584	1135
NME2_TCCATTCTTTGCCGGCC--13585	42
NME2_TCTCCACGGATGGTCCC--13586	220
NME2_TGCTACTGTCTACTTTA--13587	393
NME2_TTCCTTGAGAAGATCTT--13588	244
NME3_AGTCGCTGCCGTGAATC--13589	707
NME3_CACGCCGTCCGGCTTCA--13590	819
NME3_CGAAGATGGTCAGCACC--13591	117
NME3_CGGGGATTTCTGCATCG--13592	235
NME3_CGTGAACGCCCGTTCTA--13593	27
NME3_CGTGGTGCGCACCTCGC--13594	597
NME3_CTCACGCAGCAGCTCCT--13595	61
NME3_GTATATGGCCTCCGGGC--13596	46
NME3_TGGTGGGCGAGATTGTG--13597	666
NME3_TTCGTGTGCGCCGGTGC--13598	190
NME4_AGCCTGCTAGTGCGCCA--13599	591
NME4_AGCTCATGTAGCGGATG--13600	651
NME4_CAGCGACTCCGTGGAGG--13601	120
NME4_CAGGTCCTGGTAGTGCT--13602	364
NME4_GATTGGACACACCGACT--13603	710
NME4_GCGCGGAGCGCCAGAAG--13604	77
NME4_GGGGCTTCACGCTGGTG--13605	14
NME4_GTGGCGGTGAAGCCCGA--13606	369
NME4_TCACCCCTTATGGTTCC--13607	333
NME4_TGGCGCACTAGCAGGCT--13608	39
NME5_AATATCATGGCGACAAG--13609	179
NME5_AGTCCTTCAAGCAGAGT--13610	115
NME5_ATATGTAGAAAAAACTC--13611	133
NME5_CTAAGGAATGCACTTCA--13612	411
NME5_GATATTATTCTTAGATC--13613	242
NME5_GCTACTAAGCTATTATT--13614	23
NME5_GTTGAGCCCATTCCAAT--13615	183
NME5_TAATGACTTTGCTGCTG--13616	365
NME5_TATTGTTGACAAAGAGG--13617	271
NME5_TTCTAACCAATAAGAGA--13618	67
NME6_ACCCGCAACACCACCCA--13619	449
NME6_ACTTCAGTGAACAGCGC--13620	925
NME6_AGAACTACTGTGGAGAA--13621	94
NME6_AGGATGTAGGCTCGGAT--13622	244
NME6_AGGGCTTCGCAAGATTG--13623	91
NME6_CTCTGGAGGACGCTCAT--13624	249
NME6_GCGTGCTCGGAACACTC--13625	564
NME6_GGCTGCAATCTCTCTGC--13626	85
NME6_TGAGGCCGAAACTCCCA--13627	35
NME6_TGCGTCAGGCTTGATCA--13628	476
NME7_AGCATTAGAGCCCTCTT--13629	114
NME7_ATAAGAAATGCAGCGCA--13630	385
NME7_CGAAGAAGTGAAGCATT--13631	122
NME7_CTCGCCAGCTGGGCAGT--13632	260
NME7_GACCAGTTGTAATAAAC--13633	488
NME7_GCCTTTGATATTGCATC--13634	303
NME7_GGGTTTAACAATGCAAC--13635	76
NME7_GGTATTAATTGACTATG--13636	1042
NME7_GTGCAGGTTATCATATT--13637	98
NME7_TGAATGGAAAAGACTGC--13638	410
NMNAT1_ATGACCCGGTGATAGGC--13639	685
NMNAT1_CACTTCCTCTTCCTTCC--13640	445
NMNAT1_CATAGTTGGCCACGATT--13641	104
NMNAT1_CCTCCAATTTCTCTTGA--13642	299
NMNAT1_GAGTAGGTGAGTTCTGC--13643	660
NMNAT1_GTGGAAAGAGACTCTGA--13644	505
NMNAT1_GTGTGGGGCAGATTTAT--13645	182
NMNAT1_TACCAAGAATTCTAAAT--13646	254
NMNAT1_TCCATTCATGTAGTCCT--13647	266
NMNAT1_TGAATGAACCACAAGCA--13648	81
NMNAT3_AATACCTGTGGTGCTCC--13649	501
NMNAT3_AGAAGAGTGCCTTGCCA--13650	295
NMNAT3_AGTGGCCATGGCCCGGC--13651	240
NMNAT3_CAGAATCTCCCATCCTA--13652	651
NMNAT3_CAGATCTCCACCCCAGA--13653	176
NMNAT3_GAAGGATGCGCACATCC--13654	170
NMNAT3_GAGGTCTTTCTTCCCAT--13655	169
NMNAT3_GATCCGGGTGGACCCTT--13656	399
NMNAT3_GCTGAAGCTTCTCTGTG--13657	329
NMNAT3_TTTGGCTTGGTGTGCGT--13658	894
NMRAL1_AGGTGCAGAAGTAGTGC--13659	145
NMRAL1_ATGCCAGAAAAATACGT--13660	510
NMRAL1_CCAGCTCCATGATGACC--13661	904
NMRAL1_CGCACACTCCTGGAAGA--13662	264
NMRAL1_GAAGCTGCTCGCTGATC--13663	481
NMRAL1_GAGGACTACGAAAAGCT--13664	82
NMRAL1_GCCGTCAAAGTGCGCGG--13665	552
NMRAL1_GGACAAGAAACTGGTGG--13666	318
NMRAL1_GTAGCTCTTTCCGTCTG--13667	68
NMRAL1_TTCCCATGACCAGTGTG--13668	224
NMT1_AACCCCACAGTGCCACT--13669	453
NMT1_AGTCCAGCCAATGACAC--13670	724
NMT1_CAGCGATTGCGAGAATG--13671	127
NMT1_CAGGTCCAAAGCATCCC--13672	8
NMT1_CATTGAGCTGTTCTCAG--13673	842
NMT1_CTTGCTAGCCTCCTCCA--13674	13
NMT1_GACAGCAGTGAAGCCGC--13675	166
NMT1_TCCTTGTCAGGCTCCAC--13676	94
NMT1_TGAGACAGATTCAGCCC--13677	102
NMT1_TTCCCTTCCATCATCTG--13678	1109
NMT2_CATGTGGCTATGGGCTT--13679	259
NMT2_CCATCCCAGCAAACATT--13680	121
NMT2_CCTGGAAGATCCCTTCC--13681	30
NMT2_CTCTGCGTCCACCAGGC--13682	196
NMT2_GAAGTTGAGATCGAAAC--13683	801
NMT2_GAGAAACCAAATTCCGG--13684	665
NMT2_GCTCCCAAATACCCTCC--13685	1413
NMT2_GCTGCTATCCGCATGCC--13686	87
NMT2_TCATCAATGTTCCTGGC--13687	36
NMT2_TCCAATGCAGAAGTTGC--13688	206
NNMT_AGCACGCAGTCAGCCGG--13689	1048
NNMT_AGCAGCTACTACATGAT--13690	493
NNMT_AGCCGATGTCAATCAGC--13691	697
NNMT_GAAGGTGCTTAAGAATC--13692	190
NNMT_GCTGCTGTGAAAGAGGC--13693	365
NNMT_GCTTAGATAGGTGTCCT--13694	982
NNMT_GCTTCAGTAGGCTGCCG--13695	1545
NNMT_GGAGGAGAAGTTGAGAC--13696	262
NNMT_GTTCTCCAGCCTCCCCC--13697	98
NNMT_TCCTTCGTTGTTGGCCA--13698	332
NNT_AAACCTATTGAAAACAG--13699	229
NNT_AGTTTATTTAGCAACTC--13700	6
NNT_ATGGGTGCAATTGTTCG--13701	748
NNT_CCACTCGCTTCTCATTT--13702	104
NNT_CTTTACACCACAGTTCT--13703	125
NNT_GGGTCTACGTGTGAAGA--13704	1268
NNT_TCATGAACACCTAATGT--13705	38
NNT_TCCATGGCCAACATTGC--13706	88
NNT_TCCTCTACTTAGCAATT--13707	120
NNT_TTCCTGATGTCTTTAAA--13708	99
none_AAACGACTAGTCGCGAA--13709	1254
none_AAACGGCGCGGTATATG--13710	404
none_AAACGTAGCCCGTGTCG--13711	671
none_AAATCCGCGAGTTACGG--13712	996
none_AAATCGCGCCGACCGGG--13713	520
none_AACATCTGGCTCGTCGA--13714	1403
none_AACCCGACACGCGCACA--13715	144
none_AACCGTCGGTCGGTAAG--13716	292
none_AACCGTTGACGCGAAAA--13717	386
none_AACGCGACCATCGACGG--13718	1419
none_AACGCGGGTGCGATCGA--13719	1427
none_AACGCGGTACGTTGCAG--13720	525
none_AACGCTATCGCAATCGC--13721	335
none_AACGGCGTCGAGACTCT--13722	832
none_AACGGTGTGGTCGCCGC--13723	152
none_AACGTATCGACCGACCG--13724	225
none_AACGTCAATCGTCGTCT--13725	752
none_AACGTCTGTTGTTCGCG--13726	576
none_AACGTTAAAGGTCGCGC--13727	419
none_AACGTTAGCGCTATCGG--13728	57
none_AACGTTCGGCGCGACAC--13729	690
none_AATAACTACGGCGCCGC--13730	28
none_AATAGCGCGCGGGAATA--13731	404
none_AATCCGGCTCGTTGTCG--13732	193
none_AATCGAGGCGTCGTCCG--13733	254
none_AATCGGTACGACAGTAC--13734	181
none_ACACGTCTCCGCGTCGA--13735	908
none_ACATCGGCGGATCCGAA--13736	843
none_ACCGACCGGCGCACATT--13737	386
none_ACCGCGCGGTTACGGAG--13738	1371
none_ACCGGATCCGTTATCCG--13739	226
none_ACCGTCAACTTGTCCGA--13740	1153
none_ACCGTTCCGGAGTACGC--13741	1850
none_ACCTATCGAGTACCGCC--13742	125
none_ACGAACGCGTAAACGTT--13743	227
none_ACGACCGCGATTGACGT--13744	308
none_ACGACGATTATGACGGA--13745	204
none_ACGACTCAATCTACGGG--13746	661
none_ACGATACGTCTATCAGC--13747	55
none_ACGCATTGGGTCGCCGT--13748	1231
none_ACGCCATGTTACGCGAG--13749	713
none_ACGCCCAATCGACCTAC--13750	150
none_ACGCCGGCATGTACCCG--13751	230
none_ACGCGAACGAATCATCC--13752	99
none_ACGCGACTACGCCCGTG--13753	56
none_ACGCGCACGTTTCGGTT--13754	884
none_ACGCGCATCCGCGATTC--13755	283
none_ACGCGCCATTATGGTCG--13756	169
none_ACGCGCCGTAGGGTAAA--13757	156
none_ACGCGCTACTCGAACGC--13758	1834
none_ACGCGGCGGCTCGATAC--13759	1832
none_ACGCTCTATCGGAATGC--13760	444
none_ACGGAATGTCGTATACG--13761	1050
none_ACGGACCATACGCGAAA--13762	89
none_ACGGCGATGATCCGACC--13763	604
none_ACGGCGCGAACTTGTAA--13764	1026
none_ACGGGTCGACACCGTCT--13765	664
none_ACGGTACTAGCCGTATA--13766	0
none_ACGGTCAAGTTTCGCGC--13767	410
none_ACGGTCGCCCGCGGCAT--13768	162
none_ACGTAAACGGGTCGGTA--13769	369
none_ACGTCCGGTCGGTTGAG--13770	1083
none_ACGTCGCATCGAGCTCT--13771	251
none_ACTACGTCGGCCGTCAT--13772	69
none_ACTAGTTGATCACCGCG--13773	151
none_ACTATCCCGCCCCGTAG--13774	753
none_ACTATTCGAGTCGAGAC--13775	578
none_ACTCGACGCCCACCGGT--13776	277
none_ACTCGAGGCGCGACCCT--13777	386
none_ACTTAATTCGCCGTCCG--13778	538
none_AGACCGTAGCGCGATCG--13779	719
none_AGACGGTCTAACTCGCG--13780	636
none_AGACGTTAGGACCGAAC--13781	193
none_AGATGTCGTATCGCTAA--13782	298
none_AGATTAACCGCGGTCGC--13783	20
none_AGCGCGACGTGTCCGAG--13784	321
none_AGCGGCGCGCGCTAACT--13785	141
none_AGCGGTCCGCCGCGTAA--13786	1242
none_AGCGTACCGGACCATCC--13787	391
none_AGGCGCGGTACTGCGTA--13788	749
none_AGGCGTGCAAACGTCCG--13789	650
none_AGGTAGCGGATCAACGG--13790	746
none_AGGTCGAAACGCGTCGA--13791	470
none_AGTAAATCGCGCACCGA--13792	602
none_AGTCGATTCGTTACGAG--13793	879
none_AGTCGCGATAACACGTC--13794	405
none_AGTCGCGCGCCGACCAA--13795	90
none_AGTGTTGAGATATCGCG--13796	1616
none_AGTTATTTCGCTACGCG--13797	272
none_ATACACGTATCGGCGCG--13798	262
none_ATACACGTCGTACGTAC--13799	507
none_ATACCGGTCCGAACCCT--13800	592
none_ATACGATAACGCGATAA--13801	164
none_ATACTTACGCGGAACCG--13802	235
none_ATAGCCCGCCGGCTAGA--13803	1339
none_ATATCGGTTGGCGCGAC--13804	205
none_ATATCGTTTCCGCAGCG--13805	1058
none_ATATGATCGCGGACGCT--13806	68
none_ATATGCCTCGTCGGTCG--13807	745
none_ATATGCGCACCCGACCG--13808	92
none_ATATGGTTCGTTCGCGT--13809	1041
none_ATATTCGTTGACCGGCA--13810	598
none_ATCACGATTAGCGTAAT--13811	586
none_ATCCATCGAACGAGCGA--13812	334
none_ATCCCCCGCGGTACTTA--13813	1727
none_ATCCGCGACCAAGCGTA--13814	660
none_ATCCGGCGATCGAGGGT--13815	1742
none_ATCCGTTCACGCGAAGT--13816	873
none_ATCGCCAACCGGCGCCG--13817	34
none_ATCGCGCCGAGACGTCG--13818	124
none_ATCGCGGACTAGCGTAA--13819	258
none_ATCGCGGTACGTTAGTC--13820	40
none_ATCGCGTCGTGCGACAG--13821	2069
none_ATCGGGCGAATTCCGAC--13822	387
none_ATCGTACAGAGCGCGAG--13823	2199
none_ATCTCCGTCGGCGATTC--13824	281
none_ATCTCGCATCGCCGGAC--13825	228
none_ATCTCGGCCCGTTCAGT--13826	1622
none_ATCTCGTGCATTCGGAC--13827	918
none_ATCTTAGCGTCGGCTAA--13828	260
none_ATGCACCTTAACGAGCG--13829	142
none_ATGCACTATACGCGTCG--13830	974
none_ATGTCGCCGTATAACCG--13831	101
none_ATTAACGATCGGGGCCT--13832	23
none_ATTAGACAATCGACGCG--13833	184
none_ATTCCGATTGGTACCGA--13834	518
none_ATTCGACCGGTGCTATA--13835	594
none_ATTCGCGAACGCTACTT--13836	505
none_ATTCGGCGCTCGTGCAA--13837	448
none_ATTCGGTACGTCGATAC--13838	316
none_ATTCGTAATGGCACGCT--13839	85
none_ATTGCGTCGGATAACTA--13840	548
none_CAAATACGACGACGTAC--13841	466
none_CAACGCGATATAATGCG--13842	316
none_CAACGTATCGCCGGCGA--13843	149
none_CAACTCGTCGGTAAGTA--13844	338
none_CAAGTTAACGAGTCGAC--13845	373
none_CAATCGAATTCTCGTAC--13846	267
none_CAATCGCCGTAGTTCGT--13847	1752
none_CACCGTAACGTATCGAC--13848	456
none_CACCTTGCGCCGCGTAG--13849	435
none_CACGATACGAAACTACG--13850	317
none_CACGATAGGTACGACCG--13851	396
none_CACGCGACGAATGCGTG--13852	348
none_CACGCGATCAATAGCCG--13853	788
none_CACGCGGCGTGCTTGAC--13854	590
none_CACGCGGGGTAACACGA--13855	428
none_CACGCGTTAACGGGCGG--13856	80
none_CACGCTCGCAACCGCTA--13857	244
none_CACGGCATTTGCGTCGC--13858	969
none_CACGGCGCACATTCGAC--13859	799
none_CACGTATTACCGCCTCG--13860	795
none_CACTTTCGGGCGCGAAT--13861	576
none_CAGACGAGCGGTAGCGC--13862	601
none_CAGCGCTATCGCGGTAC--13863	204
none_CAGCGGACACTATACCG--13864	1195
none_CAGCGTACCCACGCAAT--13865	1077
none_CATACGCGTACGTCGGT--13866	636
none_CATACGTTGCCGTCGTT--13867	217
none_CATAGTTGTCGCGTTAC--13868	174
none_CATCGCGACTCGTCATT--13869	163
none_CCAAATGATACGCGCGT--13870	167
none_CCCCGTCGATTTAGCCG--13871	50
none_CCCGCGAAACTGTCGTT--13872	470
none_CCCGGACGTTCATTCGG--13873	946
none_CCCGGTTCAATCGCGCA--13874	1552
none_CCCGTAAGCGAATCGGA--13875	2427
none_CCCGTAGCATATCGAAC--13876	825
none_CCCGTATCGAGACGGGG--13877	943
none_CCCGTCATGCGCGTAAT--13878	87
none_CCCTAATTGCGACCCGG--13879	495
none_CCGAAACCGGCCGCGTA--13880	747
none_CCGAAGCTCATACGACG--13881	959
none_CCGACCCATTATCCGAC--13882	980
none_CCGACGTAAATCGAGCG--13883	217
none_CCGCACGATTAGTTCGT--13884	440
none_CCGCCGCGCGTACCTAT--13885	55
none_CCGCGACAAGCGGGATT--13886	329
none_CCGCGAGTCAACGCGAC--13887	1289
none_CCGCGATCGTTATTGAC--13888	155
none_CCGCGTTAATAAACTCG--13889	804
none_CCGCTCGAACGTACCCC--13890	710
none_CCGCTTACGCGTATGGT--13891	228
none_CCGCTTTCGCGGTCCTA--13892	39
none_CCGGCAATGCGCGCTAA--13893	393
none_CCGTCGCGATCTATGTA--13894	819
none_CCGTCGCTTCGTTCGCA--13895	1378
none_CCGTTATATCTACCGGA--13896	586
none_CCGTTCGACGAGGCGAA--13897	184
none_CCGTTTCGATACTACGG--13898	665
none_CCTAAACGCTGTCGCGT--13899	110
none_CCTAACCGCCGCCGAAT--13900	453
none_CCTAACTTCGTCGCGGA--13901	274
none_CCTAAGCGTACACGGTC--13902	262
none_CCTATCGCGTTAGTCGT--13903	140
none_CCTATCTCGGACGCGAA--13904	256
none_CCTATTGACGCTCGATC--13905	577
none_CCTCGACGCGACGGTAC--13906	1096
none_CCTCGGTCGAAGTCGAA--13907	612
none_CCTCGTCGGCCGATAAG--13908	224
none_CCTTACTCTTCGCGTCG--13909	224
none_CCTTCCGAACGTACGAA--13910	810
none_CGAACAATTACCGCTAG--13911	73
none_CGAACATACGCGCAGCA--13912	190
none_CGAACCACCTCGCGCTC--13913	50
none_CGAACCGAAGTACGTTT--13914	1354
none_CGAAGCGCACCGGAATA--13915	348
none_CGAAGCGCCATAGACGT--13916	354
none_CGAATATGGATTACGGG--13917	28
none_CGACCGAGACAACGGTT--13918	831
none_CGACCGTCGCAAATTCG--13919	508
none_CGACGCTACGCCGAAAA--13920	13
none_CGACGGATTAGGCTCGG--13921	286
none_CGACGGCGCTTCTCGCA--13922	842
none_CGACGGGGCCCGCCATT--13923	89
none_CGACGGTTCCCCGATAT--13924	198
none_CGACTCGAACTACCACG--13925	170
none_CGACTCGCGCCCACTTA--13926	130
none_CGACTCGCGTTTACGTA--13927	63
none_CGAGAATCGCGGAGCTC--13928	303
none_CGAGACGACCTAGTGTT--13929	464
none_CGAGCCGTACTCGCTAC--13930	649
none_CGAGTGATCGCGCCTCG--13931	886
none_CGATACGCCAGATTACG--13932	172
none_CGATACGGCGAAAGCCG--13933	57
none_CGATATAACGCACCGGC--13934	148
none_CGATATCACGTTCGCGT--13935	339
none_CGATCAACGTTCTTGCG--13936	48
none_CGATCGATTGACCGAAT--13937	253
none_CGATCGGACCGAGCATT--13938	131
none_CGATTGCCACGTCGACT--13939	167
none_CGATTGGCCCGTACTAA--13940	306
none_CGCAACGACGATAACGG--13941	1006
none_CGCAGAATTACTAGCCG--13942	10
none_CGCATAATACGCCGCTC--13943	198
none_CGCATGAGCGCGTCCGA--13944	295
none_CGCATTAGTACGGGCCG--13945	15
none_CGCCAACGTACGTTATA--13946	255
none_CGCCGAATATACGAAGA--13947	124
none_CGCCGGAGTACCGATAA--13948	1119
none_CGCCGGTTTGACTCGCT--13949	411
none_CGCCGTTTAGTGCGCCG--13950	180
none_CGCCTAACCGGCGTAAC--13951	119
none_CGCCTCGACGCATAGAC--13952	111
none_CGCCTCGTTTCGTCCGT--13953	312
none_CGCCTTCGTACGATCCG--13954	79
none_CGCCTTTCCGCGCTACT--13955	460
none_CGCGAATTATACACGGC--13956	243
none_CGCGAGTAGAATGACGC--13957	363
none_CGCGATAGGATCTCGAT--13958	435
none_CGCGATCGATAACAATC--13959	225
none_CGCGATCGGTATATATC--13960	623
none_CGCGATTACAGGACGAA--13961	0
none_CGCGCAATCGAGCATAG--13962	355
none_CGCGCCCGCATTATCGT--13963	441
none_CGCGCGAACCGGATACG--13964	236
none_CGCGCGAATAGCGAATC--13965	449
none_CGCGCGCGAACAATCTA--13966	143
none_CGCGCGTTACTGTCGAG--13967	276
none_CGCGGATAGCCTTAACG--13968	52
none_CGCGTAGGGACGTTTAG--13969	827
none_CGCGTATCCTCAACCGA--13970	914
none_CGCGTTTGTCTAATACG--13971	362
none_CGCTAGTGGATCGCAAT--13972	93
none_CGCTCGCTCGTGAAACG--13973	39
none_CGCTGTCGCTCCGTCGA--13974	222
none_CGCTTCCGCGCGATGAC--13975	279
none_CGCTTGTACGACGTCTA--13976	97
none_CGGAACGGGCGAACAAC--13977	48
none_CGGACGAACGATCGGCT--13978	489
none_CGGACGAGTCCGATCGC--13979	102
none_CGGACGATAACGCAACA--13980	336
none_CGGACGCTATAGGGGCG--13981	188
none_CGGATACGCCCGGCATA--13982	60
none_CGGATAGCGGACGCTTA--13983	95
none_CGGATCCTCTGTGTACG--13984	750
none_CGGATTCGAAACTTTCG--13985	298
none_CGGCAATCAATCGCATG--13986	712
none_CGGCACCGTAGCGCGAA--13987	961
none_CGGCCGATTCGGAGCAA--13988	631
none_CGGCGACAAGCTCTCTA--13989	496
none_CGGCGATATACCGGCGA--13990	268
none_CGGCGGCCTAACCGAGC--13991	95
none_CGGCGGTAGGCCGACTT--13992	165
none_CGGCGGTTTCTCGTGTC--13993	418
none_CGGCGTCGCGATCCAGT--13994	418
none_CGGCTAGTGTTAACGAA--13995	272
none_CGGCTTTCTACACCGAT--13996	225
none_CGGGCGTACGTCGACAG--13997	371
none_CGGGGAAGCGGTCGATT--13998	333
none_CGGGGCGTACGACGTGG--13999	365
none_CGGGGTCGCCCATCTTA--14000	597
none_CGGGTCGAACGTACATA--14001	474
none_CGGGTCTTATGCGTCGA--14002	563
none_CGGTAAATCTGGTCGAC--14003	171
none_CGGTCCGATGAAATTCG--14004	405
none_CGGTCCTCCAATTCGAT--14005	333
none_CGGTCGACAACGTAATA--14006	424
none_CGGTCGACGGCCGTTGG--14007	230
none_CGGTCGGGCACTCCGAC--14008	221
none_CGGTCGGGCGTGTCGTG--14009	762
none_CGGTCGTCGTCGGGTTA--14010	286
none_CGGTCGTGTCGGGCGAT--14011	376
none_CGGTCTACCCCCCCGCT--14012	27
none_CGGTCTGACTCGACCGG--14013	220
none_CGGTGAGTCGGACGGTA--14014	865
none_CGTAAAGGCGCGCGATA--14015	414
none_CGTAACGAACCCCCGAA--14016	82
none_CGTAACGCTCCGATCTT--14017	98
none_CGTAAGACGCTACGTTT--14018	166
none_CGTACCACAAGCGGCGG--14019	147
none_CGTACCCCGAATTGCAA--14020	451
none_CGTACCGGTAGACCCGA--14021	1069
none_CGTACGCTCGCCGCGAA--14022	85
none_CGTACTTCCGCTACGAC--14023	222
none_CGTAGAACCGTCGTAAC--14024	122
none_CGTAGCGCCCTATGCGT--14025	539
none_CGTATAGATGGTCGCGA--14026	376
none_CGTATATAGCATGCCGA--14027	184
none_CGTATGCGGAGCCACTC--14028	1253
none_CGTATTCGGGTTGATAT--14029	532
none_CGTATTTAGACGCACGC--14030	58
none_CGTCAAGTGCGGTCGTC--14031	104
none_CGTCAGGCGTATCCGTA--14032	337
none_CGTCCGGCGAACGTCCA--14033	966
none_CGTCGAACGCCTCAGTT--14034	5
none_CGTCGACAATTCGGCAT--14035	1375
none_CGTCGACCGGCAACCAC--14036	633
none_CGTCGATCGCTATTGTG--14037	305
none_CGTCGCCAGGCGGTAAC--14038	262
none_CGTCGCGGGACTACTCC--14039	901
none_CGTCGCTATTCATCGAC--14040	274
none_CGTCGGTACTATTCCCG--14041	590
none_CGTCTAGATGCGGAACG--14042	118
none_CGTCTATCAGCGTCGGT--14043	521
none_CGTCTCGTACGCTGCTT--14044	566
none_CGTGAATGGATACTCGT--14045	85
none_CGTGACCCGTCTGTTCG--14046	547
none_CGTTACGAACGTTAACG--14047	124
none_CGTTACGGTAACGAGCT--14048	61
none_CGTTAGGCGATCGTTGA--14049	177
none_CGTTAGGCGATCTCGCT--14050	362
none_CGTTAGTCGACCCCAAG--14051	85
none_CGTTCGACCGGCGATAC--14052	366
none_CGTTCGGTATGCCCCGC--14053	124
none_CGTTCGTCCCTTCGCTT--14054	1488
none_CGTTGCGCGTTTAAGTA--14055	427
none_CGTTGGCTATCACCGGT--14056	651
none_CGTTTAGCGACCGGTCG--14057	108
none_CGTTTAGGGTTCGGCGC--14058	400
none_CGTTTCGCCAACGGGGG--14059	1
none_CTACGATTGGACCGTTC--14060	231
none_CTACGTAGTCGCTCCCG--14061	98
none_CTACGTGCCGACGGCCG--14062	121
none_CTATCGATTAAGGATCG--14063	83
none_CTCGACCGCGGTCCATT--14064	778
none_CTCGACGTACCGCACTT--14065	1193
none_CTCGCTATGTATGCGAC--14066	136
none_CTCGTTTACGCACCGCC--14067	97
none_CTGATCGCCTCGTAACC--14068	551
none_CTGCGCCGCGTACACTT--14069	0
none_CTGCGGTAGCGTCGGTA--14070	309
none_CTGCGGTCGGTCGCAGA--14071	154
none_CTGCGTTTACGCGGACC--14072	0
none_CTGTACGATCGTCGGGG--14073	111
none_CTGTACGTACGATGGTA--14074	2961
none_CTGTATCCCGTCGCGTA--14075	2154
none_CTTAATGACGGCGCGAC--14076	216
none_CTTACGACGCATCGCCG--14077	213
none_CTTACTCGTACCGCTCG--14078	156
none_CTTATTGTCGCGCGTAC--14079	215
none_CTTCGACCGATCGCTCA--14080	400
none_CTTGTCCGCGTAAATCC--14081	541
none_CTTTCGTCGCGCGTATA--14082	242
none_GAAATCGGCGTCCGCAC--14083	242
none_GAACGGTCTAAACCGTT--14084	449
none_GAATGCGCGTTGCGTCG--14085	1012
none_GACAACCTAGGTCGCGA--14086	404
none_GACATCCCGCGACGAGC--14087	258
none_GACCCGGAGATAACGCG--14088	354
none_GACCGACGACATTAACT--14089	976
none_GACCGATACCGACGGGT--14090	1660
none_GACCGTTACCGACGTGG--14091	250
none_GACGAACCTTTACGCTC--14092	195
none_GACGAAGTTTACGCGTA--14093	415
none_GACGACATATTTCGCGT--14094	200
none_GACGACGAGTAGTTCGC--14095	290
none_GACGATACGTCTGTACG--14096	469
none_GACGATCCGACACGGTC--14097	1088
none_GACGCGATCGTATTACT--14098	704
none_GACGCGGTTACGACCAA--14099	462
none_GACGTCGGGTCGATTGT--14100	2382
none_GACTACTCACGCGTCTT--14101	307
none_GACTGACGCTATATCCG--14102	557
none_GACTGGCGCCGACGCTA--14103	57
none_GAGATCGCGAGGTATCG--14104	413
none_GAGCGCGTTAATGCGAT--14105	902
none_GAGCGCTCGCTACGCAT--14106	496
none_GAGCGTACCCGATTGGG--14107	37
none_GAGTAATCGCCGCGTAC--14108	490
none_GAGTATCGCGGCACCGG--14109	1136
none_GAGTCGATACGTTCGTA--14110	646
none_GATAACCGCGAACATAT--14111	55
none_GATACCGCGTTATGCGG--14112	1094
none_GATACGCGTAACGCAAT--14113	314
none_GATACGTTCAAGCGTTC--14114	1591
none_GATACGTTCAGTCGCGA--14115	510
none_GATACGTTTACGCCCGC--14116	440
none_GATAGTCGACACACGAT--14117	1117
none_GATATACGCGTTTCGGG--14118	372
none_GATCCGGTAGGCGTGAT--14119	1105
none_GATCCTCGATACCGCGC--14120	15
none_GATCGCGTGTATATCGA--14121	235
none_GATCGTACTGCGATTCG--14122	2460
none_GATGACGCGACATTACG--14123	481
none_GATGGACCGTCAACGCA--14124	848
none_GATGTTAGTCCCGCGAT--14125	326
none_GATTCACGGCACGCGTC--14126	353
none_GATTGCGACGAATGCGA--14127	834
none_GATTTACGCGTAAATCG--14128	436
none_GCAACGACTTATCGACG--14129	358
none_GCACGAATACGTCGTCC--14130	767
none_GCACGGCGTTACCGGTA--14131	1053
none_GCATCGGTCGCGCGGCA--14132	704
none_GCCCGACGTACCATCGT--14133	2341
none_GCCCGATTACGGATACT--14134	0
none_GCCGAATCGCGCGACAG--14135	1066
none_GCCGACGCGCGACTATC--14136	712
none_GCCGATACCGATAGAAC--14137	67
none_GCCGATCTCGACATAAC--14138	1015
none_GCCGCGCGCACCAATTT--14139	1527
none_GCCGCGTCGAAATTAGA--14140	419
none_GCCGGTCTTTCGTTCGT--14141	539
none_GCCGGTTCGGTTGTTAT--14142	846
none_GCCGTTAGATATCACGC--14143	2905
none_GCCTACCTTCGCCGATG--14144	394
none_GCCTCGCGGCACTCGAA--14145	993
none_GCCTTACGCTACGCGCA--14146	435
none_GCCTTAGTACGTACTCG--14147	326
none_GCGAAGGCGTGATACGC--14148	1816
none_GCGAAGTAACCGCCGTA--14149	1333
none_GCGAATAGCCGGCTATA--14150	494
none_GCGAATTAACGACGATT--14151	334
none_GCGACATCGCTGGTCGG--14152	153
none_GCGACCCTCGTCGTATG--14153	396
none_GCGACGACCTCTTAGTG--14154	249
none_GCGACGACTAACATACG--14155	209
none_GCGACGTTTGTTGGTAC--14156	262
none_GCGATACCGCGAGCGTA--14157	29
none_GCGATACGGTCAATCCC--14158	923
none_GCGATACGTGCGGGATC--14159	373
none_GCGATCGCATACCATTA--14160	109
none_GCGATGCCGCGCCATAC--14161	201
none_GCGCAACGGCGCGGATT--14162	304
none_GCGCACCGACCGATTTC--14163	193
none_GCGCAGGCGTGTCAATC--14164	731
none_GCGCGAATTTCGGTTCT--14165	103
none_GCGCGACTTATACTGGC--14166	131
none_GCGCGCCGAAAGGGTTC--14167	203
none_GCGCGCGGAATGATTAA--14168	687
none_GCGCGCTTTACTAGGTC--14169	425
none_GCGCGGACGATTATGAG--14170	2023
none_GCGCGTACGCAATCAGC--14171	310
none_GCGCGTAGAAGTAATCA--14172	868
none_GCGCTAACCCGATTGCG--14173	719
none_GCGCTCGTTTGGGCCGA--14174	3
none_GCGCTCTTGCGTAGTCG--14175	234
none_GCGCTTACGAAAATCGC--14176	143
none_GCGGGACTACAACGATC--14177	305
none_GCGGGATGCGTTGTACG--14178	1179
none_GCGGGCGATCGTATGGC--14179	127
none_GCGGGTCGACGTTAGGT--14180	696
none_GCGGTACTTCGCGTGTC--14181	512
none_GCGGTATACATCATCCG--14182	656
none_GCGGTCGGGATCTTCAT--14183	510
none_GCGGTTAATCGCCGGGA--14184	309
none_GCGGTTAATGCGTGATG--14185	309
none_GCGGTTCCTATCGACCA--14186	1037
none_GCGGTTCTTCGCGGTAT--14187	506
none_GCGTAACATCGCCGATC--14188	621
none_GCGTACGACGCCAGATA--14189	1366
none_GCGTATCGGTCGTCCTT--14190	2259
none_GCGTCACTCGAGCGCCT--14191	483
none_GCGTCCATTAACGACCG--14192	366
none_GCGTGACGACCGCAATA--14193	844
none_GCGTGCGTTGCATATCG--14194	2483
none_GCGTTAATTCGCTTCCG--14195	272
none_GCGTTACGGTAATCACG--14196	254
none_GCGTTGCGCATTAGTCG--14197	1282
none_GCGTTGCGGCGCCAATT--14198	71
none_GCGTTTACCTCGCGATA--14199	175
none_GCTAACGGACGGCTCGT--14200	47
none_GCTACGAACCGCGGAAT--14201	107
none_GCTACGCCGTCACGCGG--14202	542
none_GCTACGTCGCGAGATGG--14203	298
none_GCTAGCGTAAGCGATAC--14204	0
none_GCTAGCTTTCGCGTCGC--14205	187
none_GCTATCGGCGGTACGTA--14206	665
none_GCTCGAAAGGTTTGGCG--14207	454
none_GCTCGCATCGCACCGTC--14208	593
none_GCTTACGGTCGTAGTCG--14209	156
none_GCTTGACGGCGCGCTTA--14210	274
none_GCTTTGACCCGTCGCGT--14211	722
none_GGAACGCTATGCGATCG--14212	948
none_GGACAACGTTTCGCGTG--14213	203
none_GGACTCGGTACGATTAA--14214	273
none_GGAGCCGAGTTAGTCGA--14215	1658
none_GGAGCGTTATCCGACCC--14216	317
none_GGATAAGCGCGGCCATA--14217	418
none_GGATACGCTGTCTCGTT--14218	743
none_GGATCACGATGTATACG--14219	294
none_GGATCGACGCAATCGTC--14220	72
none_GGATCGGACGAGAACGC--14221	843
none_GGATCGGGATTCGTACG--14222	1478
none_GGATTGGTCGACGATTA--14223	231
none_GGCAGTATCGTTACGGC--14224	368
none_GGCCGATATCGTGCGCG--14225	440
none_GGCCGCGCGTCGAGTAA--14226	1188
none_GGCCGGCGTAACGAATA--14227	862
none_GGCCGTTATATGACGGT--14228	521
none_GGCGACGTACGACTCCG--14229	814
none_GGCGAGTTTCGGGGTAT--14230	147
none_GGCGATGATCGGTCACG--14231	23
none_GGCGCATCGGTGATTGA--14232	4306
none_GGCGCGTATCGTTTAAA--14233	1292
none_GGCGTAGCACTACGCGA--14234	796
none_GGCGTTCCGCGCTCGTA--14235	495
none_GGGATACGACAACGCGC--14236	591
none_GGGCCCGATAACACGCG--14237	711
none_GGGCCGTCGTACGGACG--14238	30
none_GGGCGCGTAGCGTCCAC--14239	851
none_GGGCGGACCACGTTCGC--14240	893
none_GGGCGGCGGAACACGGT--14241	1890
none_GGGGATTACGCGACGAA--14242	259
none_GGGTAACCGTCGCGTTT--14243	61
none_GGGTCGATTACGCCGAT--14244	124
none_GGGTCGGACTATGTCGA--14245	53
none_GGTAAGATTCGCTCGGA--14246	354
none_GGTACGATTACGTCGAA--14247	454
none_GGTACGCAAGATAGCCG--14248	464
none_GGTAGCGGCACCGAATC--14249	841
none_GGTATCAAAGATCGCGC--14250	250
none_GGTATCGCCGGTACCCC--14251	208
none_GGTCCGTATCGTAGCCG--14252	44
none_GGTCGCGTCGAACGACG--14253	273
none_GGTTACGTTCGATACGC--14254	356
none_GGTTCGACACGCGTAGC--14255	65
none_GGTTGCGCGCGTACGGC--14256	415
none_GTAAAGACGTACGCCGT--14257	1975
none_GTACCGCCGTACCCGCT--14258	455
none_GTACGAACGCGGACCAT--14259	427
none_GTACGAGCCGAAGTCTA--14260	194
none_GTACGATTCGACACGGC--14261	556
none_GTACGCCGCTGGCGTTT--14262	115
none_GTACGCGTACCGCGATC--14263	149
none_GTACGTCGCGCACAGAG--14264	83
none_GTACGTCGCGCATTCTG--14265	377
none_GTACTCGTACGTAACGA--14266	611
none_GTAGATCGTTCGCGAGA--14267	239
none_GTAGCAACCGGGCGAAT--14268	1629
none_GTAGGACATATCACGTG--14269	462
none_GTAGGCGCGTCGTGATG--14270	430
none_GTATACGACTCCAACGG--14271	495
none_GTCAACCCGAACAATCG--14272	212
none_GTCACGTACGATACGGC--14273	815
none_GTCCACGTCGTTTCGTA--14274	520
none_GTCCAGCGAAAACGCGT--14275	195
none_GTCCGACTACGGCTCCA--14276	786
none_GTCCGACTGGCACGATC--14277	196
none_GTCCGCGAGGTCCGGAT--14278	791
none_GTCCGGACGGTCAACAA--14279	191
none_GTCGAAAGCTACGATAT--14280	210
none_GTCGACCGGCTCGTACC--14281	203
none_GTCGATCCAACGCATCG--14282	457
none_GTCGCAGTCGAAGAATA--14283	185
none_GTCGCCGGTTCCCCGTT--14284	200
none_GTCGCGAACTCATCTAT--14285	117
none_GTCGCGCTAATCGTAAG--14286	693
none_GTCGCGGTATCGACCAG--14287	1050
none_GTCGGCCCGTGATTTAC--14288	317
none_GTCGGCCGCCAATACAC--14289	866
none_GTCGGCGCTTGATAGCG--14290	112
none_GTCGGTTCACGACGCAT--14291	290
none_GTCGTAAAGTATACGTC--14292	163
none_GTCGTATATACAGCGGT--14293	299
none_GTCGTCATCCGGTCGAT--14294	2210
none_GTCGTGCGCGTTGGTAG--14295	499
none_GTCTAAAAACGGTCGCG--14296	168
none_GTCTATACCGCTCGTTG--14297	166
none_GTCTATCGATTCGACGC--14298	130
none_GTCTGTCGATTCGCGGA--14299	176
none_GTGACTCGATAACGATC--14300	451
none_GTGATCGTGCAATAGCG--14301	242
none_GTGCGCGAGTAGTAAGC--14302	614
none_GTGCGCGTTATCCGCAC--14303	279
none_GTGGACCGTCCGTTGTC--14304	33
none_GTGTCGAGCCGTCGCAG--14305	478
none_GTTAATGCGGTCGTACG--14306	384
none_GTTACGTCGTGGACGGG--14307	466
none_GTTCACTCGCTTATCGT--14308	6664
none_GTTCGACCGATCGCGTA--14309	598
none_GTTCGATCGGTCGGACC--14310	699
none_GTTCGCACGCTATTCGT--14311	105
none_GTTGTGCGCGCGAATAT--14312	133
none_GTTTAGTTGACCGGCGC--14313	145
none_TAACATGTCGCGGGTAC--14314	416
none_TAACCTCGTCGTTTACG--14315	268
none_TACACGCGAGGCGCGCT--14316	369
none_TACAGCGTACGGATAGT--14317	160
none_TACATTAAGCGCTGACG--14318	214
none_TACCGCCGATAGTCCGC--14319	177
none_TACCGCCTAACCGAACG--14320	60
none_TACCGCTCGAACGCACC--14321	128
none_TACGACACTAGCATACG--14322	6
none_TACGCCCGGAGCCATCG--14323	577
none_TACGCGCGCGGAACCAG--14324	1583
none_TACGCGTCGGTATGCGT--14325	311
none_TACGGCACTAACGCACG--14326	202
none_TACGGCGGACAGTGCGC--14327	308
none_TACGGCGGAGAGCGACG--14328	763
none_TACGGTACGCCGATCGT--14329	101
none_TACGTAACCCGCTCGTC--14330	141
none_TACGTCGCGGTCTAGAA--14331	331
none_TACTCGTGTCGGGACGG--14332	23
none_TAGAATATCCGCCCGTA--14333	246
none_TAGACTGCTCGCGGGCG--14334	2
none_TAGCAACTCGTGTTACG--14335	279
none_TAGCCGACGGTCAATTC--14336	414
none_TAGCCGGGGAACGTATC--14337	185
none_TAGCCTCCGTAACGGAT--14338	146
none_TAGCGGTACGACCCCGC--14339	211
none_TAGGGGACCGCGTATAA--14340	206
none_TAGTAACGGTATGCGTT--14341	78
none_TATAACCAATCGACGCG--14342	177
none_TATAATGCCCGTCCGCG--14343	130
none_TATACAACCGGCGCGTC--14344	139
none_TATACGGCCAATACGCG--14345	337
none_TATAGCCGAGCGGACAA--14346	400
none_TATCCGGTTCGCTCTAC--14347	69
none_TATCCGTTCGCCCGGGC--14348	209
none_TATCGGCGTCTTACGCG--14349	198
none_TATCGTGACGTGATAAG--14350	270
none_TATCGTTACGCCTAGGG--14351	37
none_TATCTACCCGTACGCGA--14352	191
none_TATGATTCGTTACGAGC--14353	864
none_TATGCGTTAGCTCGTCG--14354	584
none_TATGCTCGATATCGCGT--14355	614
none_TATGTTCGAGCGCGTTT--14356	970
none_TATTCGCGACCGTCCCC--14357	147
none_TATTTACCCCGCGCGCT--14358	24
none_TATTTCCGATACTCGCG--14359	1018
none_TCAACCGACGTTACCTT--14360	967
none_TCAATGCCGTCGAGCGA--14361	129
none_TCACACGCGGTCGATCG--14362	2218
none_TCACGTTCCCGTTCGCC--14363	21
none_TCATCGGTCGGACGTGA--14364	542
none_TCCAACCGATAGCGACC--14365	191
none_TCCCGCGAAACCGATAT--14366	294
none_TCCGGACCACGTAGTTT--14367	171
none_TCCGGGTCGTGACGATT--14368	431
none_TCCGTAATACCCGCGAC--14369	167
none_TCCGTCGAATACCGTAA--14370	754
none_TCCGTCGTAGCGCATGA--14371	57
none_TCGAAAGAGCGTAGACG--14372	159
none_TCGAACCGACTCACCGT--14373	408
none_TCGACCCCATCGGCTAG--14374	34
none_TCGACGATTTCGTCCCG--14375	149
none_TCGACGCACATGACACG--14376	822
none_TCGATAAGCGCAGCAAC--14377	222
none_TCGATCGTGGATACGGT--14378	2385
none_TCGATCGTTTCGTGTCG--14379	365
none_TCGATTCGCCGTTATCC--14380	306
none_TCGCAACGACGGTACCG--14381	78
none_TCGCACGTTCGCTATCC--14382	372
none_TCGCATAAGTCCGTGAC--14383	176
none_TCGCGAGTATAGCGAAA--14384	426
none_TCGCGCATTAGCCGGCA--14385	585
none_TCGCGCCGGAGAGATAC--14386	382
none_TCGCGCGAGGCCTAGTC--14387	31
none_TCGCGCTCCGTACTAAC--14388	115
none_TCGCGCTCTAACGAATC--14389	276
none_TCGCGTCACTTCGAGCG--14390	218
none_TCGCGTCGACTGGACCT--14391	180
none_TCGCGTGCATTGTGTCG--14392	189
none_TCGCGTGTATTGCGTTA--14393	354
none_TCGCGTTACGACGTTGA--14394	202
none_TCGGAACCGCTTACGCG--14395	13
none_TCGGCCGTCTTATCGAC--14396	362
none_TCGGCGGACGCCCGTTG--14397	115
none_TCGGCGTATTGTGACGC--14398	320
none_TCGGCTACGGCGGAATC--14399	512
none_TCGGGACCGTCCGTCGA--14400	552
none_TCGGGATCGACCCGATC--14401	26
none_TCGGGCGAACAGCGCGA--14402	139
none_TCGGGCGCCTCGTGATA--14403	30
none_TCGGTAGCCGGCGAGAA--14404	300
none_TCGGTGCGTTCGCACTA--14405	494
none_TCGGTTCCGCGTATTCG--14406	233
none_TCGTAGGTCCGTATTAA--14407	398
none_TCGTCAAGACATACGTA--14408	284
none_TCGTCCGCGATTCTCGT--14409	816
none_TCGTCCGGGTCGTTATC--14410	376
none_TCGTCCGGTTGGATCGA--14411	798
none_TCGTCGCGTCGACCTCT--14412	296
none_TCTACGCCGCCTAGTAA--14413	141
none_TCTATAACGGCACCGGT--14414	548
none_TCTCGAGTTGCGTACAT--14415	390
none_TCTTGCGAGCGCGACGC--14416	119
none_TCTTGCGCTCGATTCCG--14417	1625
none_TGAAGGTAGTCGCGCCA--14418	246
none_TGCCAGCGACCGTCGTC--14419	18
none_TGCCCCGGGTATCGTTC--14420	393
none_TGCCGAACCTCGTCCGT--14421	436
none_TGCGAATATCGCTGCCG--14422	62
none_TGCGGCCGTTCGTTAAC--14423	530
none_TGCGGGTTCGCGTTCGA--14424	253
none_TGCGGTTGACGACCCAA--14425	475
none_TGCGTAATCGTACGGTC--14426	160
none_TGCTACGCCGCTTCGTT--14427	66
none_TGGTATTACGGCGTAGT--14428	117
none_TGGTTAGCCTACGACGT--14429	28
none_TGTATACTACGTCCGTA--14430	0
none_TGTCGCGGACTTCGAAT--14431	348
none_TTAACAGATCGCGGTTA--14432	334
none_TTAATACTGTACGTCGC--14433	537
none_TTACACGAGCGCGGAAC--14434	200
none_TTACGCGTGCGTGGTAT--14435	356
none_TTACGGCGTTACGTCAA--14436	649
none_TTACGTCTGCGTACGCA--14437	398
none_TTACTCAGCGGCGGTAA--14438	803
none_TTAGCCGTACCGCACGT--14439	164
none_TTAGTGGTACGTCGCGA--14440	876
none_TTATCGCCCCGTAGAAG--14441	717
none_TTATTATTCGGTTCGCG--14442	467
none_TTCAACGACCGCGTTAA--14443	855
none_TTCAATCGACATCGCGA--14444	167
none_TTCCGATCTCGTGCGAA--14445	263
none_TTCGAGACGACGCGTTA--14446	178
none_TTCGCGAAAAACGCGGG--14447	225
none_TTCGCGGACGTTCGCAA--14448	415
none_TTCGCTCGTAAGGCACA--14449	149
none_TTCGGGGCGCTCGTATT--14450	182
none_TTCGTCGCTTGATGTCG--14451	104
none_TTCGTGTATCGCGGCGA--14452	339
none_TTCTAATCGCGCGATGG--14453	435
none_TTGCGAACCGAACGAGC--14454	83
none_TTGCGTCGAATCGCTTA--14455	192
none_TTGTCGTGTCGCGCCAG--14456	146
none_TTTACGGCGTGACGCGC--14457	884
none_TTTGCCGCGGTGTACGC--14458	524
NOXO1_ACCTTCCCGGTGGAGGC--14459	142
NOXO1_CCACTGTTGGGACGCGT--14460	180
NOXO1_CCCCTTGCACTGAAACT--14461	578
NOXO1_CCTCTCCATCCACAGTC--14462	177
NOXO1_CGGAGCCCGACGATCAC--14463	147
NOXO1_GAAGCTTTGGGAGAACG--14464	398
NOXO1_GCGACACCTTCGTGCGC--14465	490
NOXO1_GTAGGGCGCTGGAAACC--14466	216
NOXO1_TGGAAACCTATTCTCGG--14467	83
NOXO1_TTGCCTTCTCTGTGCGC--14468	470
NPC1L1_AGCTGCATGGCTGACTA--14469	744
NPC1L1_ATCCTTGAAGGTGAGCG--14470	209
NPC1L1_CCCCCCAATGGCAAGGA--14471	50
NPC1L1_CCGGCCCGCAAGATCAC--14472	794
NPC1L1_CGCTGGCTCAACTTCCA--14473	322
NPC1L1_CTGCTCCGCCAAGCAGC--14474	236
NPC1L1_GAATATGACAATGTAGC--14475	273
NPC1L1_GCTCGGCAAAGCTATGC--14476	201
NPC1L1_TGAGGGGCTGGCTGCTG--14477	50
NPC1L1_TGTGTAAGGCTCACTCT--14478	272
NPPB_ACAGTTTGCCCTGCAAA--14479	486
NPPB_ACCCTTGCACCATCTTG--14480	825
NPPB_ATCCCTGGAGCCCCTCC--14481	645
NPPB_CCACCGAGGGCATCCGT--14482	183
NPPB_CCAGATGCAAGAAGAGC--14483	197
NPPB_CCCGGGAAGGTGCTGTC--14484	341
NPPB_CGGGAAGGTGCTGTCTG--14485	191
NPPB_GGACGTTTCCAAGTCCG--14486	851
NPPB_GGTGGGAACGACCTCCC--14487	231
NPPB_GTGCCCGCAGGGTGTAG--14488	75
NPR1_ACACCGAAGCCCAGCGC--14489	317
NPR1_CCACATTTGGGGATGTC--14490	166
NPR1_CCACGCGGGCAACCTGA--14491	413
NPR1_CTCTACGCCTACCGGCC--14492	0
NPR1_CTGGAAGCTGGCTTGTG--14493	228
NPR1_GGATGTCAGTGCCCGCC--14494	192
NPR1_GGGTTCTGAAGGCATCA--14495	208
NPR1_GTGCGGACCGTCCAGCC--14496	2
NPR1_TGGCGGCGCTGCACCGA--14497	16
NPR1_TTTGCCCAAAGATATCC--14498	268
NPR2_ACAAACCGCAGGTCCAC--14499	726
NPR2_ACTATCCACCACACAGT--14500	293
NPR2_AGATTAAGGGCTTCATT--14501	222
NPR2_CGTCAGGTTCCGCGCCC--14502	384
NPR2_GAGGTTGTCCAATATGC--14503	680
NPR2_GCAGAGCAGTTAAAACG--14504	317
NPR2_GCTGATGGAGCGATGTT--14505	1626
NPR2_GGACCTAACAGCAGGTC--14506	700
NPR2_GTCAGCGGCCATATTTC--14507	488
NPR2_TTGATCGGAAGCTGGCC--14508	10
NPR3_ACAAGGGCTCAATATGG--14509	123
NPR3_CCCCGCGTCGGTGCTTC--14510	311
NPR3_CGAGCAGTGACACCATC--14511	326
NPR3_CTGGTGGCGCACAGGCA--14512	90
NPR3_CTTCCAGGTGGCTTACG--14513	337
NPR3_GAAAACTTCTCAAACTC--14514	490
NPR3_GAAGGCGTAGTCTCCAC--14515	588
NPR3_GCCGAGTAGTACGCACG--14516	263
NPR3_GTAGAGCCAAGACGTAG--14517	94
NPR3_TAGAGTGACTGTCTGGA--14518	740
NPSR1_AAGAGGACACTGTCCAA--14519	389
NPSR1_ATTCACTGGAGACTTCA--14520	149
NPSR1_CTTCATGGGGTAGACGA--14521	413
NPSR1_CTTCTTTGTGACTCAGC--14522	697
NPSR1_GATCACAATGAGGACCC--14523	346
NPSR1_GCAAATAGCGGACCACT--14524	373
NPSR1_GCAATTGATAACTCTGT--14525	136
NPSR1_GTATCTGTCTATGCTGA--14526	458
NPSR1_GTGGAAGGAAAGGAATG--14527	0
NPSR1_TGGGACCGGGCAGACGC--14528	48
NPY2R_ACCAGGTGGCACAGGAC--14529	1405
NPY2R_ATCTGCCACAGCCAGAT--14530	1013
NPY2R_ATGAAGGTGGAACAATA--14531	582
NPY2R_CGAATACTCCCGGAAGA--14532	67
NPY2R_CTCCATCATCTTGCTTG--14533	250
NPY2R_CTTCCTGATTATTGGCT--14534	273
NPY2R_GGGACCAGTTCACCTCT--14535	309
NPY2R_GGGTCCAATAGGTGCAG--14536	201
NPY2R_GTACTATCTATAAGCTC--14537	340
NPY2R_TGGATACTTGTACTGCC--14538	199
NQO1_AAGAGCACTGATCGTAC--14539	257
NQO1_CTTCAACTATGCCATGA--14540	188
NQO1_GAATATCACAAGGTCTG--14541	510
NQO1_GATACTGAAAGTTCGCA--14542	450
NQO1_GCGGCTTTGAAGAAGAA--14543	298
NQO1_GGCATTCTGCATTTCTG--14544	241
NQO1_GGCTGAACAAAAGAAGC--14545	19
NQO1_GTCCTTTCTGGAAATGA--14546	488
NQO1_GTTGAGGTTCTAAGACT--14547	278
NQO1_TGAAGTTCATGGCATAG--14548	467
NQO2_ATTCTCGATACTTCCTG--14549	519
NQO2_CCTCGGCTCAAGGTTCA--14550	823
NQO2_CGCTGAACCAGTACAGC--14551	150
NQO2_CTACAAGCAAAGGTCTC--14552	25
NQO2_CTCCTTTCCGTAACCAC--14553	145
NQO2_CTGTAGATGAACTGAGC--14554	194
NQO2_GATAGGGTGCTGTGCCA--14555	449
NQO2_GATCCGTTGAAAGACTT--14556	1004
NQO2_GGATCCGTTGAAAGACT--14557	847
NQO2_TGAGCAGAAAAAGGTTC--14558	175
NR1H2_ATCAGGGTCCGGACCCC--14559	17
NR1H2_CTTCTTCCGGCGCAGTG--14560	448
NR1H2_GAAGAAGAAGGGGCGCC--14561	23
NR1H2_GCTGCGCAAGTGCAAGG--14562	1153
NR1H2_GTCACCTGTGGGGCCGC--14563	210
NR1H2_GTGGCCCAGCATCTTCG--14564	286
NR1H2_GTTCCTCTTCGGGATCT--14565	478
NR1H2_GTTGTAGTGGAAGCCGG--14566	302
NR1H2_TCCAGGGAACTCGTGGT--14567	183
NR1H2_TCCGAATCTTCTTCTTC--14568	25
NR1H3_AGTACCCCCAGCAGAGT--14569	497
NR1H3_CACAAAAGCGGAAAAAG--14570	111
NR1H3_CACAGCCCTGCTCACCA--14571	23
NR1H3_CTCCCTTGATGACGCTG--14572	396
NR1H3_CTCGTTCCCCAGCATTT--14573	133
NR1H3_CTTGCATCCTGTGCGCC--14574	91
NR1H3_GAGGAATGTCAGGCACA--14575	1620
NR1H3_GCACTTGCGACGCATGT--14576	1048
NR1H3_GCAGCTGCTGCCTCCCT--14577	37
NR1H3_GCTTCGCAAATGCCGTC--14578	2874
NR1H4_AAAAGAAAATTCATCTG--14579	167
NR1H4_AGTATGGTTCCACTTCC--14580	31
NR1H4_CAAAGAGATGGGAATGT--14581	132
NR1H4_CAAGTGGCAGGTCCTCT--14582	99
NR1H4_GATGACGAGGAAATCTG--14583	576
NR1H4_GCATGACTTTGTTGTCG--14584	493
NR1H4_GCTGACGCGCCCATGCG--14585	23
NR1H4_GGAGAGTACCACTCTTC--14586	224
NR1H4_GTCAAGAGTGTCGACTA--14587	622
NR1H4_TACAAGTGTAAAAACGG--14588	61
NR1I2_ACATGTGAAGGATGCAA--14589	652
NR1I2_AGAAAAGTGAACGGACA--14590	56
NR1I2_AGGTGCCCCTTCCGGAA--14591	968
NR1I2_CAGTGTCAACGCAGATG--14592	80
NR1I2_CCGCCTGCGCAAGTGCC--14593	27
NR1I2_CCGGGCGTTGCGTTTCA--14594	286
NR1I2_GCAGCGGATGATGATCA--14595	671
NR1I2_GTCCGACGAGGCCGTGG--14596	373
NR1I2_TGGTTCCAGCTTTCTTT--14597	22
NR1I2_TGTGGGGACAAGGCCAC--14598	34
NR1I3_ACAGTCAGCAAAAGCAT--14599	829
NR1I3_ACTGTCGGCAGAAGCCC--14600	89
NR1I3_ACTTGTGAGGGCTGCAA--14601	2638
NR1I3_AGACATCAACACTTTCA--14602	244
NR1I3_CAGAAGTGCTTAGATGC--14603	296
NR1I3_GAACTGTGTGGTATGTG--14604	287
NR1I3_GATCCGGACACTCCTGG--14605	391
NR1I3_TGACCAGAGGCAGCACA--14606	271
NR1I3_TGGGCAAGGGCTGGTGA--14607	196
NR1I3_TTCACAGCTTCCAGCAA--14608	383
NR3C2_AACTTTGCAGCTGCCAC--14609	190
NR3C2_CAAGACAATAATCGGCC--14610	48
NR3C2_CATGTATGAACTATGCC--14611	77
NR3C2_CGATGAGAATAACTACA--14612	654
NR3C2_GACTCATGCTTCCTTGT--14613	1928
NR3C2_GAGACTGTGGTAGCCTT--14614	29
NR3C2_GTACGATCTCCAGCTCA--14615	642
NR3C2_GTGGGGTCAAGTTTCTC--14616	283
NR3C2_GTTAAAAGGGATTCACG--14617	108
NR3C2_TGTGGGGATGAGGCTTC--14618	27
NRBP1_AATCAACGGAATGTACC--14619	786
NRBP1_AGAGGTTGTGTGGAATG--14620	104
NRBP1_AGATGAGTCTGAGATTT--14621	173
NRBP1_AGTCGCCCTGTGGGCGC--14622	33
NRBP1_CAAGAACTACAAGCTGC--14623	77
NRBP1_CAGTGGCTCAGACCCAA--14624	381
NRBP1_GACACTGATGTCAGGCC--14625	68
NRBP1_GTTCCCATGGATGATGG--14626	755
NRBP1_TGACATTAAAGAGAACA--14627	327
NRBP1_TGATAATCTGATTCAAT--14628	181
NRBP2_AAGGTGCTCTGAAGCCC--14629	55
NRBP2_AATGAAGATGGTGTCGC--14630	527
NRBP2_AGCTCCACTTCGGAGAC--14631	135
NRBP2_AGGCCATTGCTCGCGCC--14632	468
NRBP2_CACGGAGGAGGGGGTAG--14633	5
NRBP2_CGTGCACCAGCGCTTCC--14634	273
NRBP2_CTGGAAATCCAGACCAA--14635	35
NRBP2_GCTGCTCGAACACGGTC--14636	0
NRBP2_GGACGAGAGCGACATCC--14637	546
NRBP2_TGAAGTTGCACAAGTAC--14638	48
NRGN_AAAACTCGCCTGGATTT--14639	593
NRGN_AATGTCGTCGTCCGGCT--14640	2163
NRGN_ATAAAGAGCGGAGAGCG--14641	211
NRGN_ATCCCGCTGGACGATCC--14642	538
NRGN_CATTCTAGACATCCCGC--14643	913
NRGN_CGCCGGGATCGTCCAGC--14644	493
NRGN_GAACGCCTGCTCCAAGC--14645	960
NRGN_GCGCCGGGATCGTCCAG--14646	3990
NRGN_GTCGTCCGGCTTGGAGC--14647	445
NRGN_TCTAGAATGTCGTCGTC--14648	172
NRIP1_AAGGAAGCTTTGCTAGC--14649	15
NRIP1_ACAGAAGTAATGCTAAC--14650	885
NRIP1_ACTCATGGAGAAGAGCT--14651	656
NRIP1_ATGCAGCAAAGCGGAAG--14652	123
NRIP1_CCATTACTTTGACAGGT--14653	532
NRIP1_CTCTGTCACAACAAATC--14654	613
NRIP1_GCATTAGTAATCCTTCT--14655	259
NRIP1_TGTGCCTAAAGGCAAAC--14656	171
NRIP1_TTAAAACAATAGAATCC--14657	61
NRIP1_TTGACAAAAAGTCTGCT--14658	64
NRK_AAGCTCGTGAGTGCAAG--14659	866
NRK_ATAAGTACCAAGGCCAA--14660	57
NRK_ATGGAGTTATGTGCAGC--14661	118
NRK_CAGAAGTAGGACGAAAC--14662	188
NRK_CAGGGAGGTCACGGATC--14663	0
NRK_CTGAACTCAACCTTCTG--14664	1209
NRK_GTCAGCGGCACCAACTT--14665	635
NRK_TAAGTTCCACAATTTCA--14666	352
NRK_TAATCATAGGAGCGTCT--14667	118
NRK_TTCCTATTTCAGGTAAA--14668	160
NSDHL_AGATGCACAGTGATCGG--14669	10
NSDHL_AGGATGGGTACCAACTG--14670	554
NSDHL_AGTTTCAATGACATTCT--14671	200
NSDHL_GAATGCTGACATAGAAA--14672	154
NSDHL_GCCCTCAAAGATGACAC--14673	375
NSDHL_GCGACTTGGTCTCTCAT--14674	193
NSDHL_GGCCGAAAATGCCATGA--14675	737
NSDHL_TATTTGATATCCAGCAA--14676	211
NSDHL_TCCTTGTTGTTACTGGA--14677	439
NSDHL_TTACACCTTTCAGAGCT--14678	22
NSF_AAAATCGAGGGCCAATA--14679	633
NSF_AACGGTATCATCAAATG--14680	31
NSF_ACTCGAGTTCTAGATGA--14681	20
NSF_CAGTGACCGCACACCAT--14682	17
NSF_CTTGATGAACGGGAAGT--14683	1
NSF_GACATCTTTGCGGCTAG--14684	125
NSF_GCAAGCTTCTTATCATT--14685	0
NSF_GCTCAGTTGTGTGGTTG--14686	415
NSF_GTCCAAAATTGATGGCG--14687	160
NSF_TGGCAATGTTGGGCACG--14688	5
NT5C_AAGTACCACCACTGTGT--14689	487
NT5C_CCGCGGCGTTGCTCCAG--14690	470
NT5C_CTCCACGTGCGGAGTAG--14691	194
NT5C_CTGCCACAATCGGCACC--14692	74
NT5C_GACAAGGGACAAGACGG--14693	92
NT5C_GAGGCCGGCCTCGAAGT--14694	202
NT5C_GGACATGGACGGCGTCC--14695	67
NT5C_GGCGCGGTACTGCTCGC--14696	1032
NT5C_GTCCAGGAAAAAGCCCG--14697	310
NT5C_TCCAAGGCTCCCGGGAT--14698	76
NT5C2_AAACAGGATTTAAAGAT--14699	125
NT5C2_CTACCGGAGTATGTTCC--14700	35
NT5C2_GAACCGAAGTTTAGCAA--14701	59
NT5C2_GTCTTTGACACACTGTA--14702	346
NT5C2_TAACCGATCACTCCAGG--14703	147
NT5C2_TAAGAGATGCTGTTGAC--14704	80
NT5C2_TACTGTTCTCTAGTTTC--14705	439
NT5C2_TGCCTATGGAAACCTCT--14706	404
NT5C2_TGCTTATCCATGTTAGC--14707	48
NT5C2_TTCTATTGGCTATCCCC--14708	430
NT5M_AAAGTACTTCTCCACCC--14709	181
NT5M_ACAGCTTCCACGGCCCC--14710	142
NT5M_ACCTTCTCATAGACGAC--14711	468
NT5M_CGCCCTACGGGTGCTGG--14712	81
NT5M_CGCGATGAAGGGCTGGT--14713	129
NT5M_CTGGCTGACTTCGAGGG--14714	55
NT5M_GACCAGAGACAAGACCG--14715	139
NT5M_GCGCGCGGAACTTCCTG--14716	229
NT5M_GTGCTGGCTGACTTCGA--14717	829
NT5M_TACTTGAACATCTTGAT--14718	127
NTRK1_AGACTCCAGAGCGTTGA--14719	170
NTRK1_CCGTTGTTGACGTGGGT--14720	686
NTRK1_GAGACCACTCTTCACGA--14721	579
NTRK1_GAGCTCCGTGATCTGAG--14722	749
NTRK1_GCAGAGGGTTCCCCGAC--14723	142
NTRK1_GCAGGGCCTCTCCTTAC--14724	180
NTRK1_GGTGCCCAATGCCTCGG--14725	533
NTRK1_GTTCTTGTGCCCTGCGC--14726	236
NTRK1_TCATGGGCAAGGGCCCC--14727	16
NTRK1_TGTGCAGCTGCACACGG--14728	236
NTRK2_CAGCAAGAATATTCCCC--14729	606
NTRK2_CCACGATGCCAGGAGAA--14730	156
NTRK2_CTTCTGCTGGCTGGTTG--14731	1049
NTRK2_GCAGTGCCTCTCGGATC--14732	416
NTRK2_GCGGCCAGATTTGCAGA--14733	915
NTRK2_GTGGCATGGACCCGCCA--14734	50
NTRK2_TAAATGGATTGCCCACC--14735	303
NTRK2_TACAAATCCTGAGTGTC--14736	609
NTRK2_TAGTGTGGCAGGTGATC--14737	262
NTRK2_TTGGGATGTTGGTAACC--14738	261
NTRK3_AAGTCCTGAGTTCTTGA--14739	1145
NTRK3_CCAAGTGTAGTTTCTGG--14740	559
NTRK3_CGTCTGGCTGGACTATG--14741	405
NTRK3_GATCAATTGCCGGCGGC--14742	306
NTRK3_GCAGCTGTGACATCCGC--14743	821
NTRK3_GCTCAACGCCGTGGACA--14744	134
NTRK3_GGCTCACCACACTCTCG--14745	1008
NTRK3_GTTCTGGCTGTTGAGCT--14746	445
NTRK3_TGGCTCACGCTGATCTC--14747	56
NTRK3_TTCTTGGCAAAGGCTCT--14748	298
NTSR2_AGCCTGGACGCCCGGCT--14749	1118
NTSR2_CACAGTGAGCCACCTGC--14750	988
NTSR2_CCCGGGGTAGAAGTGGA--14751	435
NTSR2_CGCGCACGTGGTGCTGA--14752	315
NTSR2_CGCTCTACGCACTCATC--14753	93
NTSR2_CGGCCCAGCTCCAACCC--14754	266
NTSR2_CTTTATCCAGGGAGGCC--14755	211
NTSR2_TCCTCAGCTTCATCGTA--14756	133
NTSR2_TGCCAAGGGGAGCACGA--14757	171
NTSR2_TGTGGTTCCACTACCCC--14758	122
NUAK1_AGGACATTGCCAACCAC--14759	341
NUAK1_CCACCGGGACTTGAAGC--14760	160
NUAK1_CCCCGACTTGGGGCTGG--14761	83
NUAK1_CGGCTTCCTGGGCTCCA--14762	92
NUAK1_CTCGAGGACTCATACGG--14763	346
NUAK1_GGTGAACCCCGATCGCC--14764	148
NUAK1_GTACAGCTCCCCTTTGC--14765	63
NUAK1_TCAAGCGGGCCACCGAG--14766	108
NUAK1_TGATCGAAACCATCGAA--14767	163
NUAK1_TGCTGATTTGCCGAATG--14768	395
NUAK2_AAGGCGCGGGAGAGCTC--14769	340
NUAK2_ATCAGCCCTTCCGCCAG--14770	350
NUAK2_ATCTGATGCACATACGG--14771	734
NUAK2_CAAGATCGTGATCGTCA--14772	184
NUAK2_CTGCGGCCGAGGGAGTG--14773	143
NUAK2_GCAGGTTGTGCTTGTGG--14774	336
NUAK2_GCCTGCTTCTTCATTAG--14775	292
NUAK2_TCAGTGAGCGCGAAGCT--14776	36
NUAK2_TGGCAATGATGTGAGGG--14777	329
NUAK2_TGGCCATCAAGTCAATC--14778	102
NUCKS1_AAAAATAAGAGGCGATC--14779	80
NUCKS1_ATGCCGCCTGCCGTTGT--14780	156
NUCKS1_ATGCTCATGGAAGATGT--14781	407
NUCKS1_CGATGAAGATTTCCTAA--14782	192
NUCKS1_GATGACGATAGTGACTA--14783	80
NUCKS1_GCCTTTAGTCTGGGTTT--14784	44
NUCKS1_GGATGAGGCACCATTCC--14785	816
NUCKS1_GTGAGAATCATCCTTCT--14786	228
NUCKS1_TCCTCATCTTCTTCTTT--14787	108
NUCKS1_TCGCCCCACAGCTTCAA--14788	333
NUDT9_ATATGCTTCCCAGAAAC--14789	427
NUDT9_CGGACGTCTCCTTACCC--14790	187
NUDT9_CGGCTAAAGCCTTTCCC--14791	54
NUDT9_CTTGGCTGGACCCAGGT--14792	104
NUDT9_GCAAGACTATAAGCCTG--14793	205
NUDT9_GCACTAATCTTCTCTCC--14794	113
NUDT9_GGACCTGATAGTCACAG--14795	0
NUDT9_GGACGGACTGGACTGGT--14796	31
NUDT9_GTCATGTCTGGTTCTAA--14797	723
NUDT9_GTTCCTAATGAGAAAGT--14798	245
OAS1_AAGGAAAGGTGCTTCCG--14799	342
OAS1_AAGTGGTGAGAGGACTG--14800	46
OAS1_ATGCGGAAACACGTGTC--14801	257
OAS1_CCATTGACATCATCTGT--14802	679
OAS1_CGTCAGATCGGCCTCTG--14803	240
OAS1_CTGAGTTCGCTCCAGCT--14804	126
OAS1_GAACTTGTCCAGAGATT--14805	247
OAS1_GATCAGTTAAATCGCCG--14806	683
OAS1_TGAGCTTGACATAGATT--14807	472
OAS1_TGCCCCAGCGTGGAGCC--14808	9
OAT_ACTGCCGTAAGAGGAAA--14809	256
OAT_CAGCACTGTAAGAACTC--14810	2304
OAT_GAAAATGCAGACAAATT--14811	40
OAT_GACCCAACCAGTTACGA--14812	1208
OAT_GATCCAGGTTACCTAAT--14813	490
OAT_GGAATGATGTCGAATCC--14814	1099
OAT_GTATAAGCCCCCAGAAA--14815	151
OAT_TCTTCAGGATCCAAATG--14816	59
OAT_TGCTCTGAAGAGTCAAG--14817	45
OAT_TTTCTGAATGCCCTTCA--14818	252
OAZ2_ATCCCCGGTGGGCGAGG--14819	248
OAZ2_ATGGATTATTAGCTGAT--14820	722
OAZ2_CCCAGCTCCAGTGCTGC--14821	133
OAZ2_CGTGGGCTTTCGAGTCA--14822	30
OAZ2_GACCTCCCTGTGAATGA--14823	627
OAZ2_GAGAGGGGACACAGGGA--14824	37
OAZ2_TGAGGTCACCGAGGTGA--14825	79
OAZ2_TGGGGACAGTTACTCAA--14826	141
OAZ2_TTTCTACAAACAGGCTC--14827	241
OAZ2_TTTGAGATTGTACGTCC--14828	1425
OAZ3_ACCTCTGCCCATTGGCA--14829	229
OAZ3_AGGGAGGACCCCGGCGT--14830	315
OAZ3_CACTGGAGGCAGGAACG--14831	88
OAZ3_CGCTTTCCTGGCCGCCA--14832	75
OAZ3_CGGGCCTTCAGCTACAT--14833	193
OAZ3_GATCCAAGGCCTGATAT--14834	391
OAZ3_GTCCCTAGTAGGCCTCC--14835	191
OAZ3_GTCGTGGTTACCCTGCT--14836	405
OAZ3_TGAAAGTCTAACTGTAC--14837	181
OAZ3_TGACCGTCGACTCTTCT--14838	148
OBSCN_AGGCCCGTAGCTCCAAG--14839	279
OBSCN_CCTCACTATCCTGGACC--14840	255
OBSCN_CGCACGCGGATGGACGT--14841	129
OBSCN_CTTTCTCACCCGGCCCA--14842	258
OBSCN_GAGAGTGCACATCATCG--14843	708
OBSCN_GATCTCATTGAGCTCGT--14844	1867
OBSCN_GCACACAGGAATGTCGC--14845	693
OBSCN_GCCAATGTCGCAGGTAT--14846	895
OBSCN_GCCCGCGTCCTTGAGCG--14847	418
OBSCN_TGGACGCTACAAGTGTG--14848	4
ODC1_AACCAGCAGGCTCCTTT--14849	386
ODC1_ACAGTCAAATCCTGTCC--14850	646
ODC1_CAGTAAAACCTTCATCG--14851	533
ODC1_CGTCTCAGTGTGAAATT--14852	441
ODC1_TAAAAGGGGGTGACACG--14853	22
ODC1_TACAGCCGCTTCCTACA--14854	522
ODC1_TATCTGCTTGATATTGG--14855	52
ODC1_TCTTTAGAATGTCTCCC--14856	183
ODC1_TGCTTTGGAATCATCAG--14857	878
ODC1_TGGGGGTGCCTCCAGAG--14858	50
OGDH_AAAATGTCTTAACAGTC--14859	85
OGDH_AATGCCGGAGCCCCACC--14860	561
OGDH_AATGTCCTAGCTGCTGC--14861	133
OGDH_ATCAGCACTTCCTCTGC--14862	373
OGDH_CATGGGCCACAGCAGCC--14863	41
OGDH_CCTCGGCTCAGGGGAAG--14864	291
OGDH_CTAGTCCCACTGAGAAA--14865	215
OGDH_CTTGTGCTGCTAAGTTG--14866	593
OGDH_TCCCCCGATGAAAGTGG--14867	217
OGDH_TGAGTCTGACCTCGACA--14868	534
OGFOD1_ACAGGATGAAGGCAATC--14869	1162
OGFOD1_AGAAACCTTGAAAAAGC--14870	29
OGFOD1_ATCACACAGTGAAGAAA--14871	123
OGFOD1_CGGCGTCCTGCGGCTCC--14872	93
OGFOD1_GACTTGACAATCTGCTT--14873	784
OGFOD1_GCCCGGGTGGGAAAAAA--14874	88
OGFOD1_GCCCTTCTAAGAAGTCT--14875	637
OGFOD1_GTGCCATGATGATGAGC--14876	104
OGFOD1_TATTTCTAAAATTGACC--14877	477
OGFOD1_TTGAAGATTTCCGGTCC--14878	106
OGFOD2_CACCGATAACTTGTACG--14879	351
OGFOD2_CATGGAGCCCGGCCCTT--14880	39
OGFOD2_CCTGGAGGTGGAGCACG--14881	197
OGFOD2_GCTCGGCATTATCATAG--14882	747
OGFOD2_GCTGATGACACCACTGC--14883	268
OGFOD2_GCTGCACGAGCTCGGGC--14884	193
OGFOD2_GGTGTCCTCCACCGTGG--14885	456
OGFOD2_GTGGTCAAATACGCACC--14886	129
OGFOD2_TACCCTGACTGTGGCGG--14887	95
OGFOD2_TAGTTGTTCATGGTGTT--14888	377
OPLAH_AAGTGGAAGCGGCCCTC--14889	97
OPLAH_CGGCGGATGCCTTCGGT--14890	91
OPLAH_GAGGGGCTGCTATCTCG--14891	323
OPLAH_GGCAAAGACGTCTGTGA--14892	701
OPLAH_GTCAAAGAGGTCCCCAC--14893	606
OPLAH_GTGCGCATCGTCCCTCG--14894	1081
OPLAH_TCCAGCGGCTGGTCCCG--14895	57
OPLAH_TGAGGTGCTGTATGAAG--14896	539
OPLAH_TGCGTTGGTGGCCACTG--14897	82
OPLAH_TTCATGCGCTCCGATGG--14898	179
OPRD1_AACGTGCTTGTCATGTT--14899	318
OPRD1_ATCAGCTTGGCCTTGGC--14900	1147
OPRD1_ATGGAGACGTGGCCCTT--14901	399
OPRD1_CATATTGTAGTAGTCGA--14902	406
OPRD1_CCACCCTGTCAAGGCCC--14903	75
OPRD1_CGCTGGGGCAGGCGCTA--14904	252
OPRD1_GCTCTTCGCCAACGCCT--14905	26
OPRD1_GGCCTTAGCCGATGCGC--14906	809
OPRD1_GGCGATTGCCAGGGCGA--14907	99
OPRD1_TGTCCCAGTACCAGCTG--14908	198
OPRK1_AGCGTCCGGCTCCTTTC--14909	308
OPRK1_ATGATGACTACTCCTGG--14910	333
OPRK1_CGCAGATCTTCATGAAG--14911	86
OPRK1_CGCCTGGTTTCCCGGCT--14912	593
OPRK1_CTGCGCGTCCTCCGAGC--14913	198
OPRK1_GAGGACAGGGATCACGA--14914	168
OPRK1_GCCCACGACGAACACTA--14915	471
OPRK1_GCCGGGGAGATGTGCGC--14916	1238
OPRK1_GCTCCCCGCGGAAGATC--14917	380
OPRK1_GTCTGGTGATCCTACGC--14918	78
OPRL1_AAAGATGTAAATATTGG--14919	92
OPRL1_CACAGCGCATTCCCAAA--14920	410
OPRL1_GACCAGAGTGTCGGCCA--14921	284
OPRL1_GAGCCCTCCGACACACA--14922	1155
OPRL1_GCGGGGGCAGCAGACTG--14923	49
OPRL1_GGCACGGACATCCTCCT--14924	216
OPRL1_GGGACAGGTTGCCCTGA--14925	423
OPRL1_GGTGACCTTGAGCCCGA--14926	279
OPRL1_TGCGGACGTCGAGGGCA--14927	69
OPRL1_TTCTGGGAGGTTATCTA--14928	406
OPRM1_AGCCTGTGCCCTCCGAC--14929	153
OPRM1_AGTGTGAATTACCTAAT--14930	493
OPRM1_ATTGCTGGCGTTCGTGG--14931	263
OPRM1_CAAAGGATGGTTCCAAA--14932	180
OPRM1_GAAAATGTAGATGTTGG--14933	117
OPRM1_GACCCAGGAACCGGGGC--14934	116
OPRM1_GACCGCATGGGTCGGAC--14935	1116
OPRM1_GCAACTTGAGTACGCCA--14936	616
OPRM1_GGGAGTACGGAAATCTA--14937	624
OPRM1_GTATCGATCAACACTCA--14938	86
OTC_AAATGGTCACAACTTCA--14939	311
OTC_ATGAGCGCAGCGAAATT--14940	88
OTC_CATGGCAGATGCAGTAT--14941	256
OTC_CCCATTGATAATTGGGA--14942	488
OTC_CTTACCCTCAGCTGGAT--14943	533
OTC_GACTTCCCTTGCAATAA--14944	1115
OTC_GCGTGAGGTAATCAGCC--14945	67
OTC_GTATAAACAATCAGATT--14946	80
OTC_TGCTAGTGTAACCAAGT--14947	665
OTC_TGTGAATGAAAGTCTCA--14948	330
OXCT1_AAATCACGTTTCCTGCT--14949	197
OXCT1_AAATGCACATAAAATCA--14950	256
OXCT1_AAGATGGTGAAAGGAAT--14951	639
OXCT1_ACGTACAGAAGAGTACT--14952	608
OXCT1_AGCCAGGTCACCATATT--14953	37
OXCT1_GACTCTGATTGAGCTCT--14954	184
OXCT1_GGAACGAATCATCAAGA--14955	315
OXCT1_GGTTGCCCCAGATCCGC--14956	1439
OXCT1_TGCGAAAACCAAAGTGG--14957	141
OXCT1_TTTATCAATCCGGAAAG--14958	86
OXCT2_AACTTGGCACGGAGCCG--14959	82
OXCT2_CCGTGCCAAGTTCTACG--14960	145
OXCT2_CGATCTACATAAATGTT--14961	101
OXCT2_CTTAACGATCCTGAAAG--14962	12
OXCT2_GAAAGAGCTGACGCTGA--14963	10
OXCT2_GAACTTGGCACGGAGCC--14964	11
OXCT2_GAAGAGATCGTGGAGGT--14965	230
OXCT2_GGAGGTGGAAGAGATCG--14966	215
OXCT2_GGTGCCACCTGCTGCAT--14967	123
OXCT2_TAGATCGCGTGATAAAG--14968	82
OXSR1_AAAGGGGAACACAAAAG--14969	354
OXSR1_ATACAATATTAGGATGA--14970	475
OXSR1_CAATGGTAGATTCATCT--14971	176
OXSR1_CTTTGAAATCATAACCA--14972	97
OXSR1_GAAATGTCAAACTAGCA--14973	74
OXSR1_GATACTCCGAGAAGTAC--14974	520
OXSR1_GATGGCACCTGAAGTTA--14975	537
OXSR1_GGGCACAATAAGCTGCT--14976	307
OXSR1_TCCCTGTTGATGGACCA--14977	309
OXSR1_TGGTAAAAGATGAGCTG--14978	175
OXT_AGACAGCAAGCGAGGCT--14979	227
OXT_CGAGCAGACAGCAAGCG--14980	557
OXT_CGCAGGCAGGGTCGGCG--14981	106
OXT_CTCGCTTGCTGTCTGCT--14982	496
OXT_GACAGCAAGCGAGGCTG--14983	34
OXT_GCAGCGCAGCGCTTCGG--14984	517
OXT_GCCCAATATCTGCTGCG--14985	996
OXT_GGCCCAAGACCGCGCAG--14986	378
OXT_GTTCTGGATGTAGCAGG--14987	247
OXT_TATTGGGCCCGAAGCAG--14988	178
OXTR_ATCACCTTCCGCTTCTA--14989	625
OXTR_CACCTCCACGCGCGCCA--14990	1967
OXTR_CATCGCCGACCTGGTGG--14991	222
OXTR_CCTGGTCAAGTACTTGC--14992	965
OXTR_CGAGTGCTTCTGGCGTG--14993	371
OXTR_GAACGCGTGTGTGCTGC--14994	1699
OXTR_GCGCGCTCGCAGCCAAC--14995	592
OXTR_GGCGGTGCGGTTGCCCT--14996	1080
OXTR_GTGTCTCATCCTGCTCC--14997	437
OXTR_TGGCGAGCACTGCCAGG--14998	327
P2RY12_AGAAAATCCTCATCGCC--14999	40
P2RY12_AGACTACAAAATCACCC--15000	388
P2RY12_AGAGGTGAGGTTGTCGA--15001	353
P2RY12_GAAATAAAATATGACGG--15002	94
P2RY12_GACCGAACTCTGATTTA--15003	1164
P2RY12_GTCATACGTAAGAACGA--15004	513
P2RY12_TATCAGTATTTCATTCC--15005	401
P2RY12_TCTCTCTGTTGTCATCT--15006	454
P2RY12_TGGTCCTGTTCCCAGTT--15007	169
P2RY12_TTGGTCAGAATCATGTT--15008	379
P2RY2_AGCTGTAGGCCACGAAG--15009	608
P2RY2_ATTGATGGTGTCATTCC--15010	672
P2RY2_CAGAGCACCGTGCTGAA--15011	387
P2RY2_CATTCCAGGTCTTGAGG--15012	166
P2RY2_GCGTGGTGTGCGTGCCT--15013	131
P2RY2_GGGATGAGCTGGGCTAC--15014	84
P2RY2_GTAAGACGCCCAGACAC--15015	74
P2RY2_GTCTATTACTACGCCCG--15016	195
P2RY2_GTCTGATGCACTGTATG--15017	453
P2RY2_GTGGAACATATATGTGG--15018	403
P4HA1_AACAGAGACTTTATCTA--15019	1151
P4HA1_ACTGTCTCTGAATGGTT--15020	529
P4HA1_ATCTGTATCCAAATTGT--15021	383
P4HA1_CCATACTGAGAAAGATC--15022	133
P4HA1_GAGACGTAACAGAGCTT--15023	159
P4HA1_GCGACAAAAGATCCAGA--15024	267
P4HA1_GGGCAGAGAAGTTAGAT--15025	438
P4HA1_TACTGAGTGGAGTGAGT--15026	210
P4HA1_TGGATGAGCCAAAGACT--15027	60
P4HA1_TTATATTAAGGCAGAAG--15028	299
P4HA2_ACAAGGTCCTCCAGCGC--15029	127
P4HA2_ACATACAGGCTGGACCC--15030	170
P4HA2_AGAGTACATCCTTGTGG--15031	294
P4HA2_AGCTGACTTGCTAGTCA--15032	641
P4HA2_AGTGTGGATGACTGCTT--15033	545
P4HA2_CCAACCTCTCTGTGCAG--15034	354
P4HA2_CCGCTTCACCAGTTTGT--15035	426
P4HA2_CTCGGCCTACAATGAAG--15036	71
P4HA2_CTTTCTCTGCATAAATC--15037	34
P4HA2_GGTGTCTGCATTGCTGA--15038	1403
P4HB_AGACACGGCTTCCCCCA--15039	885
P4HB_AGTATGCCAAAGCCGCT--15040	278
P4HB_CAACTTCGCGGAGGCGC--15041	261
P4HB_CACCAAGGAGAACCTGC--15042	420
P4HB_CACGGAGGAGTCTGACC--15043	136
P4HB_CCAGGCACAGCAGAGCG--15044	469
P4HB_CTCCTCCTCGGGGGCGT--15045	9
P4HB_GCCGGAACAACTTTGAA--15046	401
P4HB_GTGAACTCGATGACAAG--15047	432
P4HB_TGGCCACTGCAAGGCTC--15048	145
P4HTM_CAGACTCGCCTGGGAAA--15049	171
P4HTM_CAGCGGCTTGAGGCTGA--15050	165
P4HTM_CCCTCCAGCCGGGTGAG--15051	84
P4HTM_CGAGCGTAAGGTCCAGC--15052	346
P4HTM_CGGCGGTGACAGGCCAG--15053	51
P4HTM_CTCGCGCGCCTACTTCC--15054	162
P4HTM_GACTCCAGAGAGCATTC--15055	663
P4HTM_GGCACGGTGTTGGGGCC--15056	31
P4HTM_GTACCTGGGTAACGTGC--15057	263
P4HTM_TACTGAAGAGTATGAAG--15058	275
PACSIN1_AGTTCTTCACCTTCTCC--15059	209
PACSIN1_CCAGGCTGCCATACTGT--15060	162
PACSIN1_CTGTCGGTGGTCTCCTC--15061	620
PACSIN1_GAACAATCTGCTGAATG--15062	335
PACSIN1_GAGCGAGCTGCACCAGG--15063	214
PACSIN1_GGGTGCCATAATGACAG--15064	583
PACSIN1_GGTCGTTGCATAGACGG--15065	1521
PACSIN1_GTACGCCTTCTCGATCT--15066	140
PACSIN1_GTCCAGCTCCTACGATG--15067	417
PACSIN1_GTGAAGCGCATCGATGA--15068	51
PACSIN2_ACATATGATGATTCCGT--15069	327
PACSIN2_CGCAGCAGCTCACTGAG--15070	276
PACSIN2_GAGCGAGCTGCACCTCG--15071	954
PACSIN2_GCCCCAGTACGGGACCG--15072	488
PACSIN2_GGTCGCTGCACAGGCGG--15073	185
PACSIN2_GTCATCGTTCATCAGTG--15074	865
PACSIN2_GTGAAGCGGATCGACGA--15075	159
PACSIN2_TGCGCGCCCGCTCATGC--15076	500
PACSIN2_TGTCCAGCGACAGCTTC--15077	324
PACSIN2_TTTCACAAGCAGATGAT--15078	285
PACSIN3_AAGCCGCTGGCGCTCGG--15079	366
PACSIN3_ACTGGGCCCGAAAGTGG--15080	514
PACSIN3_CCCCCAGTATGGCACAC--15081	311
PACSIN3_CGCTGCACCTGGAGGTG--15082	47
PACSIN3_CGGAAGCCGCCCAGCAC--15083	78
PACSIN3_CTACCACGCAGCCCGGA--15084	448
PACSIN3_GAAAGCCCCCCGCTGCC--15085	18
PACSIN3_GCGCACGGTACAGCGGG--15086	416
PACSIN3_GCTCCAGAAGAGGACGC--15087	185
PACSIN3_GGTGGAACGCTGTGCCA--15088	628
PADI1_AAGAAAGAAGAGGGTTA--15089	47
PADI1_ACCCGTGGAGCTCTACT--15090	276
PADI1_AGTGCGGAACTTCCTGA--15091	1359
PADI1_AGTTTGAGGCAAGCGCT--15092	467
PADI1_ATGGGCCCGTAGGGCTT--15093	6
PADI1_CATGAAGATTGTCTCTC--15094	292
PADI1_CCCGCTTCAGCACATTA--15095	399
PADI1_CTGCACAACTCTCTTTG--15096	564
PADI1_GGTCTTAGGCAAGTACC--15097	412
PADI1_GTCAGAGGTAGGCACAA--15098	1045
PADI2_ACCCGCAGGGTGGTGCT--15099	89
PADI2_AGCCCCGCCTGGTCGAT--15100	530
PADI2_CCAGCGCTGCTTGCCAT--15101	472
PADI2_CGGGAGCCGCGTGGAGG--15102	35
PADI2_GCACTCGGAACACGTGT--15103	363
PADI2_GGATGTGGATATAGCGT--15104	1363
PADI2_GGTTTGGGCCCCGGCTG--15105	14
PADI2_GTCTGCGTCCACATCCA--15106	768
PADI2_TGCGCGAGCGGACCGTG--15107	154
PADI2_TGCTGGGCACCTACCTC--15108	21
PADI3_AAATGTTTGAGGTCTAT--15109	690
PADI3_AGCACCGCATAGGCCAG--15110	1010
PADI3_ATGCCGCCATACCCACT--15111	370
PADI3_CAAGCGGGGTACCTCAT--15112	592
PADI3_CGCTGGTGGGATGCTCC--15113	235
PADI3_CTCATGGCTGGAGTGGT--15114	628
PADI3_GCGCTTTGACGCGACTT--15115	9
PADI3_TCGTTGAGGTCATTGCT--15116	389
PADI3_TTGCGACCTGAACTGTG--15117	991
PADI3_TTTGGCATCATAGCTGG--15118	222
PADI4_AAGGACGTGCAGTCCTC--15119	389
PADI4_ACGATGAAAGTGGCCAG--15120	1043
PADI4_ATGGGTGGGCTGCTCTG--15121	477
PADI4_ATTTCTTCTTGGCTGGA--15122	0
PADI4_CATCAACGCCTCCCCAG--15123	97
PADI4_CCTGGACCCTGGGGTAG--15124	181
PADI4_GACTACGCTGCACTTGG--15125	906
PADI4_GATGTCAAGCTGAGTCA--15126	281
PADI4_GCTTCACTTTGCCGGTG--15127	941
PADI4_TTGACTGGTGGAGTCTT--15128	106
PAEP_ACTGAAGGCCCCTCTGA--15129	6
PAEP_ATCTCCAGGTTGTCCTC--15130	562
PAEP_GATTCATCAGGGCTTTC--15131	419
PAEP_GCAACAGTGAGGTGATG--15132	701
PAEP_GCACCTATGGTACTTGC--15133	814
PAEP_GTCAGTATCGAGCAGCG--15134	184
PAEP_GTGCCTCCTGCTCACCC--15135	434
PAEP_GTTGAGAAGAAGGTCCT--15136	81
PAEP_GTTGGTCGCCATGGCCA--15137	5
PAEP_TGGGGGATGTCCATGGC--15138	21
PAH_AATCAGATTCTCAGCTA--15139	75
PAH_AGCCCTAACCCCAACCT--15140	46
PAH_ATCTTGAGGCATGACAT--15141	443
PAH_ATGGTTCTTGGGAACCA--15142	216
PAH_CCTGGAAAACCCAGGCT--15143	163
PAH_GCTACGTTTATCCAAAT--15144	465
PAH_TAGATTCAATGTGGGTC--15145	64
PAH_TATTCCACTCGAGGGAT--15146	74
PAH_TGAAAGCTCATGGACAG--15147	88
PAH_TGAGAAGATCAGTGATA--15148	321
PAICS_AAATGATTCCAATTGAA--15149	61
PAICS_AAGAACAATTTCTTTGG--15150	22
PAICS_AGCTAGAAAAAACCACC--15151	62
PAICS_CTCCCCAGTCTGGTGTG--15152	882
PAICS_GAATTGTTAGACAGTCC--15153	680
PAICS_GGCTATATTTGAAATAC--15154	2120
PAICS_GTTACTCGAAGTTCACA--15155	489
PAICS_TAAGCAACCATTTGGTA--15156	56
PAICS_TTATTGACAATGATTCC--15157	776
PAICS_TTTGCTGGACTTCTTAT--15158	233
PAK1_AAATGGATCGGTAAAAT--15159	334
PAK1_AAGCGGGCCCACTGCTC--15160	156
PAK1_ACCAGTTTCAGAAGATG--15161	187
PAK1_CATGTATTTCTGGCTGT--15162	204
PAK1_GAGCAATCACTGGTGGT--15163	199
PAK1_GCAGAAGAAAAACCCGC--15164	119
PAK1_GGTATTTCTCATCGGAG--15165	204
PAK1_GTTTGTCTTGAATGTCT--15166	459
PAK1_TCCCGAGTTGGAGTGAC--15167	237
PAK1_TGTGTTCAAAATCTGAA--15168	509
PAK2_CAAAAAGTTAACGATGT--15169	60
PAK2_CTCTAGTTTGGTGATAT--15170	120
PAK2_CTGCTCATTCGCACAGG--15171	118
PAK2_GAGCAAACGCAGTACCA--15172	415
PAK2_GATCATTAACGAGATTC--15173	214
PAK2_GCCCTAAAGTCGACATA--15174	937
PAK2_GGTAACAGAAACGTGCA--15175	353
PAK2_GGTCGCGGGGCAATAAC--15176	1518
PAK2_GTCATGGAATACCTTGC--15177	100
PAK2_GTCTGATAACGGAGAAC--15178	145
PAK3_AATCGTGCCCATTGCTC--15179	115
PAK3_ACAGGAGGGGCCAATGG--15180	175
PAK3_AGCATACGATTCATGTG--15181	793
PAK3_CATCTAGAACAGCTTGT--15182	220
PAK3_CTTCGCTCTATCTTCCC--15183	358
PAK3_GATGAATAGTAACAACC--15184	94
PAK3_GGTCTTGGTGCGATAAC--15185	1230
PAK3_GTTGTTGACTGTTTCTT--15186	1345
PAK3_TAATGAAGAGAAACCCC--15187	163
PAK3_TTCTTATTCTTCTCTTC--15188	241
PAK4_CAGGCGGGGTCGACGAG--15189	699
PAK4_CGAGTTTGAGAACATGT--15190	357
PAK4_CGGTGCTCGAAGTTGGA--15191	243
PAK4_CGTGAGGGCCCCATCTT--15192	56
PAK4_GTCTCTCCGCAGGGAGT--15193	38
PAK4_GTGCCCGCCAGGAAAAT--15194	220
PAK4_GTGGCAGAGCCTGATCG--15195	144
PAK4_TGAACTTCTGCTCGTGC--15196	530
PAK4_TGGGAAGAGGAAGAAGC--15197	27
PAK4_TTAGGGGCCACGTCATG--15198	16
PAK6_CCTATTGGTGCCCGTGG--15199	175
PAK6_CGAAGGAGGTGTGGACA--15200	0
PAK6_CTGAGGTAGAGGCCGTG--15201	99
PAK6_GCCACAAGCAGATGCCG--15202	382
PAK6_GGCCCCGCCGAGTTTCA--15203	354
PAK6_GGCGCCGCAGTGTGTCC--15204	409
PAK6_GTACATGTCTGGGTCGG--15205	251
PAK6_GTGGCGCTGAGATCTCA--15206	0
PAK6_TGATGACTGACAACTTC--15207	113
PAK6_TGGATGGCTACATCTCG--15208	143
PAK7_AACCCTGTGTTCAAAGT--15209	1114
PAK7_AGGTCACTGTATTCACT--15210	586
PAK7_ATGGAGGTTTCCTTGCA--15211	886
PAK7_CAGCCTGTTAGCAGATA--15212	305
PAK7_CATCACACCCATCCAGC--15213	386
PAK7_GGATTCGCTGGAATACT--15214	1471
PAK7_GGCCACGCGGAAGAAAA--15215	495
PAK7_GTAAACTTCTGCTCTTG--15216	864
PAK7_GTGTCAGACCCTGACAG--15217	908
PAK7_TGTCAAAATCCTCTAGC--15218	10
PAM_CAATATTCTGTATGCCT--15219	72
PAM_CTAGCAGGCTAGGGACG--15220	10
PAM_GAATCAATAGGAACTAC--15221	240
PAM_GGATATTCGCATGCCTG--15222	1529
PAM_GGTACCAAGACATTCAT--15223	1074
PAM_GTATCCATGCTGGCTCG--15224	79
PAM_GTCTATGCGAATACCAG--15225	283
PAM_GTGAGTGTGAACTCTAT--15226	0
PAM_TAAATACTTTGTACTAC--15227	177
PAM_TAACTTCCAGTGGATGA--15228	216
PANK1_ACCATGTGTGGACGCAA--15229	1665
PANK1_ACTTCTAATACTGCTTA--15230	1564
PANK1_CACAATTCAGGATTTGT--15231	168
PANK1_CACAGGTTCATTCAGAT--15232	335
PANK1_CTGGTTAACATGGGCTC--15233	139
PANK1_CTTTATGTCGACTCTGT--15234	360
PANK1_GCATAAACTGGATGAAC--15235	51
PANK1_GGACATCGGTGGAACGC--15236	545
PANK1_GGTGTATTTCGAGCCGA--15237	951
PANK1_TTGAAACTCGTCGGTGG--15238	420
PANK2_AGCGTACAAATTTGAGC--15239	544
PANK2_ATATCCAGTCCAAACCA--15240	332
PANK2_CCCAATGGACGCGTGGG--15241	239
PANK2_CCCATTTGAATAAAAGC--15242	408
PANK2_CTCCCCAGCCGACGAGA--15243	92
PANK2_CTCCTGCCGCCGCCCTT--15244	207
PANK2_CTGCCGTGGCGCTCCAT--15245	357
PANK2_GACTCAGTCGGATTCAA--15246	961
PANK2_GGCTTTCGACGCGCTGG--15247	1828
PANK2_TACTAGTTTATCCACTT--15248	0
PANK3_AACTATAAACGAGTGAC--15249	5
PANK3_ACGGTGCTATGTGCTAC--15250	774
PANK3_ACTTCTAACGTGGCATA--15251	153
PANK3_ATATTTGACTTCTAACG--15252	534
PANK3_CACTACAAGCAGTGGAT--15253	395
PANK3_CTGGTCCGTGATATTTA--15254	192
PANK3_CTTGAAATGGCATCCAA--15255	67
PANK3_GAAAGGTACCCCCTCCA--15256	173
PANK3_GCATCGCTCAGGTTCTG--15257	2412
PANK3_GTGTACATCCCGAATGC--15258	635
PANK4_CAACGACATTGGGCAGC--15259	99
PANK4_CGGAAGATCTCGTCGGG--15260	188
PANK4_CGGGTCGTTAACCAAGC--15261	153
PANK4_CTGGTGCGGGACGTCTA--15262	213
PANK4_GAACCGGAACTCAGGGT--15263	365
PANK4_GAAGGTGCCGCCTCCAA--15264	247
PANK4_GACCGCGTGTACTTTGG--15265	1378
PANK4_GAGCAGCGGGGACAGTC--15266	110
PANK4_GCGGAGTGTGGAGCGAG--15267	832
PANK4_GTCATCCAGGCGACCGG--15268	1493
PANX1_AAGAGCAGCAGGATGTA--15269	210
PANX1_CATCGCTCAACTGGCCA--15270	793
PANX1_CCTGCTGCTCATCTCGC--15271	552
PANX1_CGAAACGCCAGAACAGC--15272	12
PANX1_CTGGAAACCTCCCACTG--15273	46
PANX1_GGTCACGTGCATTGCGG--15274	130
PANX1_GTGTTACCGAGAACTTA--15275	1762
PANX1_TCGCAGCCCCTTGAACT--15276	8
PANX1_TTAGCGTGTATCTACCT--15277	322
PANX1_TTCTTTCTCCTGGCGTC--15278	397
PAPOLA_CCATAGTGCTTCTGTGG--15279	270
PAPOLA_GACAATTCCTGAAGATT--15280	152
PAPOLA_GACATTGAAACCCTTTG--15281	347
PAPOLA_GAGAGCTATCAAACTAT--15282	31
PAPOLA_GATCCCTGTGTTGTAAC--15283	525
PAPOLA_GGGAAAACTAAATAACC--15284	722
PAPOLA_GTTGATGCTATTGCATT--15285	685
PAPOLA_TACGCAGTCAGTCTCCT--15286	314
PAPOLA_TACGTGGAGTTCTGTTG--15287	380
PAPOLA_TTGCTGTGGTAGCGCTC--15288	529
PAPSS1_AAACTGTTTGCAGATGC--15289	18
PAPSS1_AAAGACTACTGTGAGCA--15290	138
PAPSS1_ACAGTCATTTACATCAC--15291	913
PAPSS1_ACCAACTCAGGGGCCTC--15292	56
PAPSS1_ACCAGAGGTGGCTTTCG--15293	399
PAPSS1_GAATACCATGACAAACC--15294	256
PAPSS1_GACTCTACAAAAAAGCC--15295	44
PAPSS1_GCAAGGCAAATTCATGA--15296	338
PAPSS1_GGCTTGGTAGGTGACAT--15297	1618
PAPSS1_TTTCTTGCACAGGCTCC--15298	294
PARK7_AATCGTGTGGAAAAAGA--15299	159
PARK7_ACAGTGTAGCCGTGATG--15300	175
PARK7_ACCGTTGCAGGCCTGGC--15301	10
PARK7_ATGTCATGAGGCGAGCT--15302	378
PARK7_CACAGATGGCGGCTATC--15303	333
PARK7_CCACCTCCTTGCCATTC--15304	405
PARK7_CTGTTGGCTCATGAAAT--15305	49
PARK7_GATGACCAGAGCTCTTT--15306	221
PARK7_GGAGCAGGAAAACCGGA--15307	111
PARK7_GTGGTGGTTCTACCAGG--15308	259
PARP15_AATCTCAAGTTGATAAG--15309	447
PARP15_AGATATAGCCACTGAAC--15310	422
PARP15_AGCCGGACGAGATCGGG--15311	760
PARP15_ATTATAAAATCTCTGTG--15312	69
PARP15_CACTTTAAGCATCCACC--15313	89
PARP15_CGTAGGAAGAACAAGTT--15314	117
PARP15_CTTATGCACGGAGTTGC--15315	232
PARP15_GGAATCCTGGCCTTGTT--15316	430
PARP15_GTTTCCCTTCCAGCCAT--15317	1650
PARP15_TAACTGTTTCTATTTCC--15318	137
PARS2_ACACACGAGACAGCAGC--15319	75
PARS2_ATCTACCCAGCAAGCCC--15320	176
PARS2_CAGAGCATTGCCCGCCC--15321	311
PARS2_CTCTTCTTGGGGCACAG--15322	346
PARS2_CTTAGGACCAACTCACG--15323	42
PARS2_GAACATACCCAGAGAGC--15324	67
PARS2_GAGATGCAGGCCATCGG--15325	343
PARS2_GCAAGCCACCAACCGGT--15326	22
PARS2_GCTGGCTCTTACAGGTC--15327	94
PARS2_TGCTAAGACTTAGAGAC--15328	26
PASK_ACTGTCACATGACGTGA--15329	130
PASK_AGAGCGCTGTCCTGCTC--15330	313
PASK_CAGTGGTCTGTGCAGCT--15331	936
PASK_CCGGATGGGACCATCCA--15332	42
PASK_CTTAACAGCCTTTGAAG--15333	247
PASK_CTTTAAGCTCAGAGGGA--15334	83
PASK_GACCCGTCCGAACCGCG--15335	328
PASK_GCGCCGCCTATGCTGCG--15336	1915
PASK_GCTGCACAGAAGGGATC--15337	382
PASK_TGGAGAGGGTCTCGACC--15338	180
PBK_AAGCTTGGCTTTGGTAC--15339	460
PBK_AGGAGTCTCTCTACCAC--15340	207
PBK_CCTGAGGCTTGTTACAT--15341	522
PBK_CTGCTGGAAAAGGATCT--15342	233
PBK_CTTCTGCATAAACGGAG--15343	164
PBK_GAATGAGACAAACCTCT--15344	232
PBK_GCTTTGAATATGGCAAG--15345	212
PBK_GTATCAAAAGAGACTAA--15346	317
PBK_TAATGATCATTACATAT--15347	289
PBK_TGTCTTGCTATGGAATA--15348	173
PCBD1_AAGGCCGGCACACTCAT--15349	62
PCBD1_AGCACCCATGAGTGTGC--15350	345
PCBD1_ATGAAACTGCTTGAAGA--15351	43
PCBD1_CAAACCTGAGGGCTGTG--15352	357
PCBD1_CCAAACCTGAGGGCTGT--15353	429
PCBD1_CCAGTTTCTCAGCCTGC--15354	1108
PCBD1_GCCAAACCTGAGGGCTG--15355	15
PCBD1_TAAACCATTCAGGATGG--15356	44
PCBD1_TACACGTTAAACCATTC--15357	166
PCBD1_TGTGGGGTGGAATGAGC--15358	585
PCCB_AGCTAACAGCCAGGGAG--15359	57
PCCB_ATCATGGGCCCATGTGC--15360	427
PCCB_CACAGATGTGCAGATTT--15361	372
PCCB_GATGCGTTCGTTAACAG--15362	705
PCCB_GCAAAGGCTGCGGACCG--15363	26
PCCB_GCGCGTCAATACGGCGT--15364	217
PCCB_GGACGAGGCCGAATCAA--15365	329
PCCB_GGCGGCATTACGGGTGG--15366	317
PCCB_TCATTCAGCCCAATCAC--15367	491
PCCB_TGAAGTCTGTTAGGGCT--15368	28
PCK1_ATGCCGATCTTTGACAG--15369	744
PCK1_CACAATCTTTACCAATG--15370	0
PCK1_CCCGTCCTGGAAGCAGT--15371	264
PCK1_CGACGGGGGCGTTTACT--15372	43
PCK1_CGTCATGATCCGCATGC--15373	457
PCK1_GATGGTCTTGATGGCAT--15374	1679
PCK1_GCGGGAACTCGCTGCTC--15375	135
PCK1_GGCCAGTTGTTGACCAA--15376	1372
PCK1_GTGACACCTGAAGCTAG--15377	909
PCK1_TCATCCCATTCAGCATG--15378	98
PCMT1_ACAGCGGCAGCTACAGC--15379	250
PCMT1_ACTCAGTAAATAATGTC--15380	712
PCMT1_CACCGTCGTCGCGCTGA--15381	116
PCMT1_GAGCACTGATTGTTGCT--15382	133
PCMT1_GAGGTGGTCTCACTCTT--15383	245
PCMT1_GCTAAAGCTCTTGATGT--15384	127
PCMT1_GGCGCCGCCGGATTTCC--15385	40
PCMT1_GTGCAAAACATGCAGTA--15386	487
PCMT1_TGTACTGGAAAAGTCAT--15387	299
PCMT1_TGTGGAGAATCCATGTA--15388	99
PCSK1_AAACAGGTATCACATGA--15389	172
PCSK1_CACACCAAGCGCAAAAG--15390	41
PCSK1_CAGGGCTGCCGTCATCC--15391	226
PCSK1_CCATTGCTGATTCCACA--15392	378
PCSK1_CTCCTTCGAGACCTTCT--15393	421
PCSK1_GCCATCGCCGAGGAGCT--15394	304
PCSK1_GGCAGCGGAGATCCCCG--15395	53
PCSK1_GTAAACGTTCAGCTCTA--15396	211
PCSK1_TAAATATCCACGTGTCC--15397	145
PCSK1_TTTGTGGGATCATATCG--15398	330
PCSK2_AAACTTCTCCTGCACAT--15399	689
PCSK2_ACCCCTATCCTTACCCT--15400	504
PCSK2_CAAGCTGATGGCACTCC--15401	519
PCSK2_CGTGTTCTGCTGCAACT--15402	430
PCSK2_GATTGACTATCTCCACC--15403	619
PCSK2_GTTGCATAAAGGGGGAG--15404	304
PCSK2_TAGATGTCAATCAGCTG--15405	200
PCSK2_TCTTGCCGTTGTCTGTG--15406	313
PCSK2_TGGGAGCTGGGATACAC--15407	194
PCSK2_TTTGACCGAAAAAAGCG--15408	0
PCTP_AGAGGTCTGGGGTGATC--15409	253
PCTP_ATGCAACGGAGAGACTG--15410	462
PCTP_ATGTCTGCCAGTAGAGT--15411	211
PCTP_CTCCTAGTGGAGACCTC--15412	201
PCTP_GCAATACAAGCAGAGCC--15413	68
PCTP_GCGGCGAGACCTGGACA--15414	288
PCTP_GCTCCAGCAGCCCGCTC--15415	358
PCTP_GGCCGCCGGAAGCTTCT--15416	51
PCTP_TAAAGTCTTTGGTGTTC--15417	56
PCTP_TATTACTTCGATAACCC--15418	306
PCYT1A_AGGCGCCCGGACCCAAC--15419	410
PCYT1A_ATTCCTTATTCATCTGC--15420	81
PCYT1A_CAGCCAAGGTCAATGCA--15421	70
PCYT1A_CAGCGCTGCACTTTGGA--15422	180
PCYT1A_CCGCTACGTGGATGAGG--15423	12
PCYT1A_CTATGTCAGGGTAACTA--15424	14
PCYT1A_CTCACACACAACTTCAA--15425	163
PCYT1A_CTCGGGTGTCAGCGTCC--15426	40
PCYT1A_GGTACGTATTAGGGAAA--15427	48
PCYT1A_GTGAGAGTTTATGCCGA--15428	68
PCYT1B_AAAACTGACCATTGCTC--15429	326
PCYT1B_CCTTCTGTTCTCTGCGT--15430	452
PCYT1B_CTCACCCACAAATTCAA--15431	500
PCYT1B_GACGTAACCTCCAGAGA--15432	241
PCYT1B_GAGAGCTTCGTATCTCT--15433	663
PCYT1B_GCATCAGTGGTAACTAC--15434	550
PCYT1B_GTCAGAGTATACGCCGA--15435	65
PCYT1B_TCATCAGCAAATGGGGC--15436	216
PCYT1B_TCCCAACAGCTACTTGT--15437	373
PCYT1B_TTATCAGAGATGCTCCC--15438	181
PDC_AGAATCTCCTTCTTGCT--15439	76
PDC_AGCCAAAAGCCAAAGTT--15440	225
PDC_ATCTCCTTCTTGCTAGG--15441	196
PDC_CAAAAGCCAAAGTTTGG--15442	7
PDC_CACCAGAAGCTGAGTTT--15443	663
PDC_CTTCGAATACAGGTGCT--15444	185
PDC_GAATGGCAAAGATTCAA--15445	428
PDC_GTCTACGGTATTTACGA--15446	234
PDC_GTTCACATTTATGAAGA--15447	139
PDC_TGTAGGAAGTACATCTA--15448	151
PDE10A_CAACAGCAAATCTTGCC--15449	223
PDE10A_CAGAGACAGTAGAGAAA--15450	337
PDE10A_CTATATAGAACAACGGT--15451	96
PDE10A_CTTATGTGGCCAAGTCC--15452	141
PDE10A_GAAAAGCGCACAACGAT--15453	283
PDE10A_GATGAACGATTTCCAAG--15454	606
PDE10A_GTATTCTCGAGCTGTAT--15455	877
PDE10A_GTGGCGTGAATATACAC--15456	366
PDE10A_GTTCATAGAGGAGTAGC--15457	171
PDE10A_TTTGCACTGTATTTCCT--15458	1650
PDE11A_AATCATCATACTCCGAC--15459	915
PDE11A_ATCAGCACTGCACTTTG--15460	216
PDE11A_ATGGCGATTCCACAAAA--15461	101
PDE11A_CAAGAAAATAATGCATC--15462	54
PDE11A_CACATTTCAGCAGAGTT--15463	81
PDE11A_CAGTCTGTTCTTCAAAG--15464	1258
PDE11A_CATCAAAGCGCGGATCC--15465	105
PDE11A_GTGATTCGATGTCCTCT--15466	576
PDE11A_TGTTAAACAGACTTGAT--15467	74
PDE11A_TTCTTTGTGTCCCTATT--15468	454
PDE1B_AGATGCCGTGCCTTCGG--15469	240
PDE1B_CACGGAGGACGAGCTGC--15470	89
PDE1B_CAGTCCTCCGGAGATGC--15471	308
PDE1B_CATTGTGCACGCTGTGC--15472	13
PDE1B_CCCCACTTACTCTACTG--15473	167
PDE1B_CTCCACCTTCACCCAGC--15474	419
PDE1B_CTCGGCGGCCTTTGGCC--15475	3
PDE1B_GGGTAACATCGGCTGCG--15476	259
PDE1B_TGGGGAGATAAACATTG--15477	233
PDE1B_TGTCTCATCTATGTAGA--15478	338
PDE3A_AATGGGACCACAAACGA--15479	288
PDE3A_ACCTGTGGCCGAGGTGG--15480	13
PDE3A_ACTCACCCCACTGTGGA--15481	813
PDE3A_ACTCGTGCAGCGTCGCC--15482	407
PDE3A_CCAGGAGGTCGGTAATG--15483	240
PDE3A_CGGGGTCCGCACGATGG--15484	67
PDE3A_GATCGCCTTGACTAGCG--15485	30
PDE3A_GTGAGGGTCATCATCAC--15486	279
PDE3A_GTGGACATCGCCGTCAT--15487	119
PDE3A_TGACCTGGAGCAGTGTA--15488	845
PDE3B_AAGATGACCTTTGCTTC--15489	703
PDE3B_AAGGGGGAGCAGCGCCG--15490	107
PDE3B_ATTGGGACTTAAAACAA--15491	264
PDE3B_CAGCAGGGCGAGGACAA--15492	482
PDE3B_CGTGAGCCCCTTGCGGC--15493	41
PDE3B_CTCTTCTGAGACCTACA--15494	311
PDE3B_GCTCCACGTTGCAGAAG--15495	216
PDE3B_TCTTTCAGTGCTAAATG--15496	1228
PDE3B_TGCCAACTCCACAGCTG--15497	63
PDE3B_TTCCTCAGACTCTCGGG--15498	207
PDE4B_AGACCATACAGACCTAC--15499	258
PDE4B_AGATGCTTGTATTGTTT--15500	125
PDE4B_ATCGGCTCATCTCTGAG--15501	634
PDE4B_CTCATGACCCAGATAAG--15502	89
PDE4B_CTTGGAAGCGTTGTCAA--15503	219
PDE4B_GAAATGACTCTCTGCGC--15504	352
PDE4B_GAGTCCACTGGATCCCC--15505	501
PDE4B_TAAGACCCCATTTGTTC--15506	139
PDE4B_TCTCACACTTCGCAAGC--15507	96
PDE4B_TCTTTCTGGGTAGGAGA--15508	143
PDE4C_CCACTGTCCCACGCTTT--15509	49
PDE4C_CCCATGTCCCGGATCAG--15510	322
PDE4C_CCGCCACAGGTGCTTCG--15511	345
PDE4C_GAAAATGGGCTCTCGTG--15512	557
PDE4C_GACCGTTCGGAGCAACG--15513	1078
PDE4C_GCATTGCTGGCGGGCAA--15514	622
PDE4C_GCGCTTCTATTCGGATC--15515	377
PDE4C_GGAAGGACTCGCGCCGC--15516	216
PDE4C_GGGTCAACTCCCGGTTC--15517	64
PDE4C_TCCGAAACCAGCCGCTC--15518	357
PDE6G_AGCAAGCCCCCAAAGAA--15519	315
PDE6G_AGTTCCGGTCAGCCACC--15520	382
PDE6G_CACGAGCTGGCCCAATA--15521	354
PDE6G_CAGCGAGATAAAGGCCG--15522	209
PDE6G_CTGTCACCCCCAGGAAA--15523	323
PDE6G_GAACCTGGAACCGCCCA--15524	483
PDE6G_GGACGACATCCCTGGAA--15525	321
PDE6G_GGAGGCCTTCAACCACC--15526	331
PDE6G_TGTCGCTGCTTAAATTT--15527	30
PDE6G_TTTGGGGACGACATCCC--15528	165
PDE6H_ACATTCCAGGAATGGAG--15529	200
PDE6H_AGATGACATTCCAGGAA--15530	988
PDE6H_CCTACCACCCCACGCAA--15531	601
PDE6H_CCTAGCCCCTCCATTCC--15532	394
PDE6H_CCTTTGCGTGGGGTGGT--15533	271
PDE6H_CGAGCTCATGCAATTCC--15534	167
PDE6H_GACATTCCAGGAATGGA--15535	177
PDE6H_GAGGTTTACTCTTGAAT--15536	350
PDE6H_GGACCCTGGTTTGAAGC--15537	221
PDE6H_TGCTCCAGCTTCAAACC--15538	251
PDE7A_AAGATCTAAGATATCGC--15539	33
PDE7A_CACGTCCTCAGCCGCCG--15540	561
PDE7A_CAGCGTGGACTGCGTTA--15541	525
PDE7A_CCAATTCTGTAACTCCT--15542	155
PDE7A_CCACTTGATAAGAACCA--15543	924
PDE7A_CGTGTAAGGAGCCGAGC--15544	54
PDE7A_CTGATCAGAACTGTCAT--15545	116
PDE7A_CTGTCCAGGGGCAGTAC--15546	474
PDE7A_GCCGAAGAGAGCGGAGC--15547	72
PDE7A_TGGAAAAAGTTGGAAAT--15548	84
PDE7B_ACTAAGGGGTCAGACGG--15549	268
PDE7B_ACTACCTTGGACAAGCA--15550	479
PDE7B_ATAGGTTTGCAAGATGG--15551	117
PDE7B_CAAATGTGTTTGCATGC--15552	104
PDE7B_CAGAGGCGTGAGGAAGC--15553	113
PDE7B_CATGGCCTGGGTGACGT--15554	442
PDE7B_CATTGTGATACGGGTTT--15555	487
PDE7B_CTCCAAAGTGGGAATGT--15556	64
PDE7B_GCTGGTTCACCCCTGGG--15557	242
PDE7B_GGCACAACAGTGTTACC--15558	50
PDE8A_ATCTTGATGAAATCTCA--15559	1255
PDE8A_ATGCCTTTCATTTCTGC--15560	248
PDE8A_ATGTTTGTCCAGGAAAC--15561	907
PDE8A_CGGAAATGTGGATGCTC--15562	7
PDE8A_GAGTCGGAGCTTCGCGA--15563	868
PDE8A_GCACCGCCGCTGTCGTC--15564	1093
PDE8A_GGGCATGTGAAAAAGCA--15565	47
PDE8A_GGGGCTAGGCGCGTCCT--15566	29
PDE8A_GTGTACAGTTACCAAGG--15567	55
PDE8A_TCTGCATCCAGCTGTCG--15568	272
PDE8B_ACCACCAGCGTGTCGCA--15569	1075
PDE8B_ATAGATGCAATATTGCT--15570	186
PDE8B_ATCACCGTGTGCTCGGA--15571	900
PDE8B_CGGACGCGGGCTACGCT--15572	150
PDE8B_CGGCGTGATCTACTGCC--15573	1460
PDE8B_GAAGATAGTCAGAGCGA--15574	161
PDE8B_GGACTGACGCCTCTTCA--15575	190
PDE8B_GGGCAGCGGTAGCAGCG--15576	168
PDE8B_GTCTGGACGAAGAGGCC--15577	61
PDE8B_TATCAAGAAAGCATTCA--15578	107
PDE9A_AAAGGTCGGCTTCCGCA--15579	186
PDE9A_AATTCGCGGGCATGGTG--15580	1051
PDE9A_ACAGGTCTCACTTTGTA--15581	211
PDE9A_CATTAAGAAGATGAGGG--15582	166
PDE9A_CTCTCCAGAGACCATCG--15583	111
PDE9A_GTACCACGACCTCGGGC--15584	94
PDE9A_GTGGGAACATCGCGTCG--15585	107
PDE9A_TGCCGGAAGTTGTGGAA--15586	106
PDE9A_TGTCCTAGAGAAACGCG--15587	929
PDE9A_TGTTGTTGTAGCCGGGA--15588	317
PDF_CCTCAGGTGGCGCCAAT--15589	241
PDF_GAGCGGGCGCAGCTAGG--15590	251
PDF_GCAAGCCCGGACACCGA--15591	167
PDF_GCGCGCGCTCCGCCAAA--15592	253
PDF_TCAGCGCGCCCCACAGC--15593	172
PDF_TGCGAGAACGGCGGTTC--15594	233
PDGFRA_AAGGTTACAGGAGTCTC--15595	20
PDGFRA_AATGAAGAAAACAACAG--15596	209
PDGFRA_AGTGAGCAGTGCCTCGG--15597	204
PDGFRA_CTCTCTTCTTCAGACAT--15598	88
PDGFRA_CTGCTGTCGTAGGAGGC--15599	114
PDGFRA_GACCAGGAACGCCGGAT--15600	646
PDGFRA_GGTACAAAGGCTACATC--15601	184
PDGFRA_GTAATGAAAGCTGGCAG--15602	358
PDGFRA_GTCAGGGGAAACGATTG--15603	57
PDGFRA_GTGGCCTCACAGATATA--15604	438
PDGFRB_AGAGCTGGCATCGCACC--15605	283
PDGFRB_AGGTGGTCAACTTCGAG--15606	342
PDGFRB_CCTCGGCATCATTAGGG--15607	501
PDGFRB_CTCGGGTTCAGCTCCGG--15608	365
PDGFRB_GAACCACAGATCTCTCA--15609	688
PDGFRB_GGCGATTTCGCCAGCGC--15610	558
PDGFRB_TCCACGGGAGTCATTGT--15611	647
PDGFRB_TGTGAGCACGCTGGAGA--15612	139
PDGFRB_TGTTACTCGGCATGGAA--15613	220
PDGFRB_TTGGCCATTTCCTGTGG--15614	342
PDHA1_AAGGAGGTTGTGCTAAA--15615	359
PDHA1_AGACAGCACGCGGGAGA--15616	174
PDHA1_ATCATTTGCAAAATTAC--15617	73
PDHA1_GAATTTCTCGGACGGAA--15618	105
PDHA1_GCAGACTGTACGCCGAA--15619	587
PDHA1_GCCAAGAACTTCTACGG--15620	189
PDHA1_GGCTTTACTTTCACCCG--15621	2027
PDHA1_GGTTGATGCCGGCCTCC--15622	108
PDHA1_GTGAGCACTGTTGTGAC--15623	672
PDHA1_TTCTGTCACTTGTGTGA--15624	889
PDHA2_AACTCGCCTCAACACGC--15625	118
PDHA2_ATGTGATCTTTATCTGT--15626	137
PDHA2_CGTCATTTGAGGAGTTA--15627	210
PDHA2_GAGCTGACGGGAAGAAG--15628	268
PDHA2_GCTGACTGTTCGCCGCA--15629	730
PDHA2_GGCATCGTCGGTGCACA--15630	1401
PDHA2_GGTGTGTGCTATACTCG--15631	1050
PDHA2_TAATGACGTGATCCGAG--15632	206
PDHA2_TCACCTGTGCGATGGTC--15633	469
PDHA2_TGCTCACTAGGGCGGAG--15634	132
PDHB_AAGTTGCCCAGTATGAT--15635	224
PDHB_AGAAATATGGAGACAAG--15636	193
PDHB_CAGCTGAGTTTATAACC--15637	1377
PDHB_CGTGATGCTATAAATCA--15638	414
PDHB_GAGAAGGTATTTCTGCT--15639	372
PDHB_GTCATAAATTCACAAAT--15640	262
PDHB_TCTCCGGGCTGCTGAAG--15641	279
PDHB_TGCTTTGCTGCCTGGTA--15642	239
PDHB_TGGTGCGGAGACCCCTT--15643	218
PDHB_TTTGCTGGAATTGCTGT--15644	1964
PDIK1L_AAAGACCTCTGCACGGG--15645	291
PDIK1L_AAGTTTGTTCAGCCTCT--15646	32
PDIK1L_ATGAGTATCTGTTGTCC--15647	178
PDIK1L_GAAGCGCCTATTATTTG--15648	372
PDIK1L_GATCTCGGTGGATGATC--15649	1260
PDIK1L_GCATCCTACAAAAGGAT--15650	124
PDIK1L_GGAAGAATTAGAGCCGT--15651	422
PDIK1L_GTACGATCTAATACGGG--15652	331
PDIK1L_GTTGGATACCAGTGACT--15653	829
PDIK1L_TGCCCAGAACTCACGAA--15654	155
PDK1_ACATTCTGGCTGGTGAC--15655	1821
PDK1_AGAGTTGCCTGTCAGAC--15656	209
PDK1_CTCCATGAAGCAGTTCC--15657	172
PDK1_CTGGCGCGGCTGCTTCG--15658	1744
PDK1_GAACACCATGCCAACAG--15659	372
PDK1_GACACCATCCGTTCAAT--15660	970
PDK1_GCTGCGGCTGAAGCCGG--15661	57
PDK1_GGGTGTGATTGAATACA--15662	938
PDK1_TAGAAGTCCACCTGGCC--15663	10
PDK1_TTCTTCAAGTTCTAGTT--15664	116
PDK2_AAGTGCTCTATGTACTT--15665	186
PDK2_ACGCCCTGGTCACCATC--15666	991
PDK2_ATGCTGCCGATGTGTTT--15667	374
PDK2_CACACCCTCCGTGCAGC--15668	273
PDK2_CACGCCTTGTGCCATGG--15669	376
PDK2_CCTGGACAAGGATCCCG--15670	153
PDK2_GAGTACAAGGACACCTA--15671	554
PDK2_GCACTCGGTCGGGAAGC--15672	91
PDK2_GTTGATGAGCATGCGGA--15673	0
PDK2_TGCTGCCATCAAAGATG--15674	524
PDK3_AATACAAGGAGAAGTTT--15675	243
PDK3_ATGTTAGTGCTAATGAA--15676	487
PDK3_CGGTTAAGTAAATTATC--15677	378
PDK3_GCTGATTAATAAGCATG--15678	203
PDK3_GTGTGAACAGTATTACC--15679	78
PDK3_GTGTTAGCCAGCCGCAC--15680	147
PDK3_GTTCCTACAATGGCACA--15681	224
PDK3_TCCCACCTGTAACGTGG--15682	562
PDK3_TCGATCTGCTTGGGCAC--15683	423
PDK3_TTGATGGAGAGCGGCGA--15684	365
PDK4_AATGCTTTCTGGTCATC--15685	400
PDK4_ACTCGCCAACATTCTGA--15686	233
PDK4_ATTCCACCAAATCCATC--15687	809
PDK4_CCACCTCTCGGGGCACC--15688	101
PDK4_GACTGGGTCAACTGTAC--15689	454
PDK4_GATCAATGCTTCCAATG--15690	1693
PDK4_GCTGCGCAGCACGAAGC--15691	199
PDK4_GCTGCTTCATGGACAGC--15692	33
PDK4_GTATTTACTAATTGGGT--15693	449
PDK4_TTCCTTGTGCCATTGTA--15694	1615
PDLIM5_ACACACGCTGGTGACTG--15695	174
PDLIM5_CAACTACAGTGTGTCAC--15696	505
PDLIM5_CAGGCAAATGTAAGAAT--15697	412
PDLIM5_GACAGTAAACAGCAAAA--15698	64
PDLIM5_GCCCAGAATAAGATTAA--15699	442
PDLIM5_GGAAACCCCAAGGAGCT--15700	27
PDLIM5_GTGGTTCTCAGCATTGA--15701	356
PDLIM5_TGAGTTGTTCCAGTCCT--15702	528
PDLIM5_TGATCTGGGCAAGGATT--15703	106
PDLIM5_TGCACCCAAGCCTGAGC--15704	152
PDP1_AACAACAGAGATGTTTG--15705	162
PDP1_ACCTGCTTGCAGACCAG--15706	126
PDP1_AGAGATTGAAAATGCAG--15707	85
PDP1_AGGTTGTGCTTGTTCCC--15708	130
PDP1_ATGCTATTGACTTGTGG--15709	623
PDP1_GTAGCATATGCTGGATG--15710	334
PDP1_TATCTCAGTCGACTCTG--15711	193
PDP1_TCACAGTTACGGATGAG--15712	171
PDP1_TCGACTCACCAGTGTTG--15713	640
PDP1_TTGTGCCACTGGAGAAT--15714	108
PDP2_AGAATTTAAGATCCAGT--15715	32
PDP2_AGTAAAGCCACCACATG--15716	0
PDP2_ATGTTTGGCATCTTCGA--15717	361
PDP2_CAAGTACTGTGTCCTAC--15718	42
PDP2_CTTCATTTATCTGCTCA--15719	205
PDP2_GTCCTCCACTGGGGAAT--15720	712
PDP2_TAGGGTGGGTGGCACCC--15721	38
PDP2_TCCATTGGTTTGCAGGC--15722	161
PDP2_TCCCAAATTCAGTGTTG--15723	634
PDP2_TCTACCCCCTTGCAATG--15724	138
PDPK1_AAAAAGAGCCTTCCCCA--15725	280
PDPK1_AATCTCCTGAGCCAGTT--15726	128
PDPK1_ACGCACACAAGTGGTGC--15727	156
PDPK1_CAGCTGTTGCTCACAGA--15728	184
PDPK1_CGAAGTTCTTGTGACCA--15729	433
PDPK1_GCAGTACATTCACGATC--15730	326
PDPK1_GGCCTGCCCCAGAGGTC--15731	20
PDPK1_TCCACATAATATAAATG--15732	350
PDPK1_TGGGCCCAGTGGATAAG--15733	71
PDPK1_TTGTTGGAGAAGCAGGC--15734	200
PDPR_ACCTAGACCTTTGGCCT--15735	23
PDPR_CAAAAAACTTCTCAATT--15736	53
PDPR_CAGGTGGTCATCTGTGG--15737	323
PDPR_CGTGCTGTTTCTTGCAG--15738	596
PDPR_GCCAGAAATACGGAATC--15739	369
PDPR_GTCGTCCAGGATGAACA--15740	1060
PDPR_GTCTGGAAGTCCCAGCG--15741	307
PDPR_GTGTGGGCTATGCAAAT--15742	302
PDPR_TATCACCTCTCCAAAAT--15743	42
PDPR_TCCACATTCCAGGGGCG--15744	60
PDXDC1_ACAGAAGTGGTTCGGAA--15745	883
PDXDC1_ACTGTGAGGCCGCTTGC--15746	551
PDXDC1_AGCGTACAGCACAGCAC--15747	268
PDXDC1_AGCTTATATTTCAACTC--15748	201
PDXDC1_CCCAACATGACACCTTC--15749	56
PDXDC1_GAAATCAGATCCCGAAG--15750	282
PDXDC1_GGAAAGAAGCTCATATC--15751	187
PDXDC1_GTGACGCGCTGAATCGC--15752	99
PDXDC1_TCCAAACACAGTGTTAC--15753	330
PDXDC1_TGAGATTCTGAACTAAC--15754	281
PDXK_ACGGGAAGGAGGTCCTC--15755	825
PDXK_CACAATGTCCACCACCA--15756	301
PDXK_CACTTGGCCCTTCCAGT--15757	588
PDXK_CGGCTACGTGGGCAACC--15758	694
PDXK_GACATGCTGCACTCTAT--15759	584
PDXK_GAGGGACAAGTCGTTCC--15760	171
PDXK_GGCCTTCGTACAACTCC--15761	1318
PDXK_GGGATTTGAGATTGACG--15762	780
PDXK_TCTGTATGGAGAGCACC--15763	360
PDXK_TTGGGTGACAAGTGGGA--15764	318
PDXP_ACAACAGCCGGCGCGCG--15765	62
PDXP_AGTCTCCCGCCTAGAAG--15766	686
PDXP_CCGCTCCAGCAGCTCCG--15767	283
PDXP_CGAGAGGCTGCGCGGAG--15768	67
PDXP_GACAGCCTCGGGACGCC--15769	56
PDXP_GAGACCGACATCCTCTT--15770	357
PDXP_GCACGCACGCTTATGGT--15771	695
PDXP_GCCCAGCACGTCGCGCA--15772	3018
PDXP_GTCCTGTTCGACTGTGA--15773	474
PDXP_TGGTCATGCCGCAGCGG--15774	0
PEAK1_AGACAAGCACTTTATCG--15775	762
PEAK1_ATGCCATCGCCTTTGGA--15776	354
PEAK1_CAATTCTTGCATTCACC--15777	563
PEAK1_CAGCCACGACAGCCCAA--15778	1147
PEAK1_CATGATAGGTGGGATAA--15779	996
PEAK1_CCGTGTTCCTGATGCGG--15780	561
PEAK1_GCCTTCTCAGGGTCTGG--15781	496
PEAK1_GGGTCGATATCATAGGT--15782	408
PEAK1_GGTCTCTCCTTGCGCAA--15783	331
PEAK1_TCCACAAAGAATCGAAC--15784	305
PECR_ACTCGTGCCTGCTTTGT--15785	734
PECR_CAACATCCGGAATGAGG--15786	273
PECR_CAGCAGGGGAAAGAAAC--15787	333
PECR_CATCGTGAAGGAGCTCC--15788	323
PECR_CATTGCATCCCGTAAGT--15789	536
PECR_CCTGCCCTTAGCCCAGG--15790	187
PECR_CTTACCAAAAGTATCTA--15791	475
PECR_GAAATCCAGCTTTAGTA--15792	495
PECR_GAAGGTACCCGTCAGGT--15793	226
PECR_TGGCCATCGTCACCGGC--15794	195
PFAS_AAGCTGATGTGGCTGTT--15795	797
PFAS_AGATAACACCAGTGACC--15796	295
PFAS_ATGTTGCTCGGGAGTCC--15797	457
PFAS_CCCCTGGACACACTCGG--15798	1536
PFAS_GACGAACATAGAAGTGA--15799	1046
PFAS_GCTTCCACCTCAGCTGA--15800	1314
PFAS_GGTTCCGCTGTAGCTCC--15801	429
PFAS_TCTCCTCAGCACTGGGG--15802	35
PFAS_TGCCCGTGAACGTTGCC--15803	63
PFAS_TTGGAGGTCCCGTCTAC--15804	394
PFKFB1_ATATCGTGTGAGCTTTG--15805	204
PFKFB1_ATTGGTAAACTGGGGTA--15806	275
PFKFB1_CAACATGACCTTCCTCA--15807	147
PFKFB1_CAGGCTGCAACGGAGAA--15808	156
PFKFB1_CAGTTTGCAAAAGAACA--15809	1046
PFKFB1_CATCCTTCAGGGCTGCC--15810	120
PFKFB1_CTTCTGCAACCTGGTTT--15811	741
PFKFB1_GTGGGTTTACCAGCTCG--15812	210
PFKFB1_TCGTTCTCTGGTAGTGT--15813	597
PFKFB1_TGACCGGGAAAAGGTTC--15814	138
PFKFB2_ACTCTGATCGTTATGAT--15815	1147
PFKFB2_AGTAGACTATCTTGCTC--15816	330
PFKFB2_GAAGTCGTAGGACTTAT--15817	476
PFKFB2_GCGAGTTCAATCTCTTG--15818	136
PFKFB2_GCTTTCCCCGCACCGAG--15819	104
PFKFB2_GGTAAATGGTGCGAGGC--15820	3677
PFKFB2_GTATGGTCCTCTTCAAC--15821	140
PFKFB2_GTGTGCTCTGGTGGCGC--15822	220
PFKFB2_TGGGTCAAGAGGTCGGT--15823	0
PFKFB2_TTCCTTTCAGGATAGTC--15824	321
PFKFB3_AGGAAGCCATGAAAGTC--15825	98
PFKFB3_ATCAAGGTGATTGACGT--15826	126
PFKFB3_ATCTCTCAAGGCAGCTA--15827	598
PFKFB3_CATTTGTCGGGGTCGAG--15828	345
PFKFB3_CGGGGAGTATCGCCGGG--15829	216
PFKFB3_CTCTGCGTCAGTTCCAA--15830	87
PFKFB3_GGGGAGTTGGTCAGCTT--15831	80
PFKFB3_GGGGCGGAAGAAGTTGT--15832	68
PFKFB3_GTAGCGAGTCAGCTTCT--15833	261
PFKFB3_GTCCCCCTTCTTTCGCC--15834	358
PFKFB4_CCACGTCCCGGCGATAC--15835	490
PFKFB4_CCCAACTCTCATTGTCA--15836	652
PFKFB4_CCCTCCGTGACGTCCGG--15837	194
PFKFB4_CTGTGTCAATTCCCGTG--15838	507
PFKFB4_GCACACCAATCCAGTTC--15839	387
PFKFB4_GGCCCTCTTCATTGTCG--15840	967
PFKFB4_GTAGGTCTTGCCCCTGG--15841	135
PFKFB4_TAGCCTCATCACTGTCG--15842	285
PFKFB4_TTCTCGGGTGGTGTTTG--15843	2651
PFKFB4_TTGGCAGCTATGACCTC--15844	70
PFKL_AACATCGCGGGCCTAGT--15845	716
PFKL_AGATGTTGGCACCTGTG--15846	275
PFKL_CAAGGCCTTTACCACCA--15847	118
PFKL_CGAGTGGGGCAGCCTGC--15848	114
PFKL_CGGGCTGTGACGCGCAT--15849	342
PFKL_CTTCTCCAGGTCCACCG--15850	159
PFKL_GACCATCGGCACGGACT--15851	284
PFKL_GGTTGGTGATGCCGTGC--15852	882
PFKL_TCTCACCTCCCTCCACG--15853	413
PFKL_TGCGTCATCGGCGGGGA--15854	398
PFKM_ACACCTTCCGTTCTGAG--15855	985
PFKM_ATTGCTGTCTTAACCTC--15856	66
PFKM_CGAAGGGGTTTCCGGCC--15857	14
PFKM_GACTTTCGGGAACGAGA--15858	986
PFKM_GATCTCCACCATCCACC--15859	85
PFKM_GCGGTTCCGGTTCGCGG--15860	634
PFKM_GTGATGGCAGCCTCACT--15861	239
PFKM_TCCACCAGATGACGACT--15862	310
PFKM_TGCATGGTGCTCTTCAT--15863	746
PFKM_TGCTGCTGTCAGGGCTG--15864	8
PFKP_AGGCTCAAACATCGCAG--15865	356
PFKP_ATCCTGTCGAATGCCGA--15866	1322
PFKP_CGATCATTGGCAGTGCG--15867	523
PFKP_GCCGATCACACACAGGT--15868	220
PFKP_GCCTACCTCAACGTGGT--15869	123
PFKP_GCCTTCCGCACGCGGGA--15870	725
PFKP_GCGCACCACGGCACGGA--15871	407
PFKP_GCTGAATATTATTATTG--15872	92
PFKP_GGAGACACTCTCCCAGT--15873	164
PFKP_TGCCTTGGCCTGCGGTG--15874	229
PFN1_CACAGCGAGCGGAGCCG--15875	177
PFN1_CACCCACCTCAGCTGGC--15876	518
PFN1_CCGGTCCTTCCCTTCGG--15877	459
PFN1_CGAGCTGCCTCGGCTGG--15878	31
PFN1_CTACATCGACAACCTCA--15879	248
PFN1_GATGGCCGCGTCCTGAC--15880	267
PFN1_GATGTAGGCGTTCCACC--15881	111
PFN1_GGACTCGCCCTCCGTCT--15882	263
PFN1_GGATGGGGAATTTAGCA--15883	297
PFN1_GTACCAAGAGCACCGGT--15884	461
PFN2_AAAGACGCCCCCGGCCG--15885	3
PFN2_ATAGTCATGGGAAAGGA--15886	227
PFN2_CGACGCCAAATACGTCT--15887	213
PFN2_CGGTTGGCAGAGCTACG--15888	857
PFN2_GAAGGTTTCTTTACCAA--15889	152
PFN2_GATAGTCTATACGTCGA--15890	59
PFN2_GCCAAGAGTCAAACCGT--15891	390
PFN2_GGAGCCAACATACAATG--15892	201
PFN2_TGGTAAAGAAACCTTCC--15893	91
PFN2_TTTGTAATGGGAAAAGA--15894	198
PGA3_AACCTCCCCACCGAATC--15895	549
PGA3_GGTGGGAGCCTTCCACT--15896	211
PGA3_GTACTTCCCCCAGTGGA--15897	107
PGA3_GTGGAAGGCTCCCACCC--15898	98
PGA3_GTGGGAGCCTTCCACTG--15899	41
PGA3_TCACCACGCTGCCACTC--15900	1049
PGA3_TGGGAGCCTTCCACTGG--15901	59
PGAM2_CACAGAAACGGTTCTCC--15902	175
PGAM2_CACTCACCGCCTCGTGA--15903	296
PGAM2_CCCACGGGAACAGCCTG--15904	42
PGAM2_CCTGCCCTTCTGGAACG--15905	1354
PGAM2_CGCAGGCCTGAAGCCCG--15906	164
PGAM2_GAGTGAAAAGGGGACCG--15907	36
PGAM2_GATGTCAAACTCCATCT--15908	306
PGAM2_GTCAGACCAGGCGATCA--15909	75
PGAM2_GTCCGTGCCGTCCAGGA--15910	504
PGAM2_TCAGCTCATACACAATG--15911	244
PGD_ACGGTGCCGAGACCTCA--15912	872
PGD_ATCGGATTGGCCGTCAT--15913	71
PGD_CAAGAAATCATCAACTT--15914	102
PGD_CATCGCGCTGATCGGAT--15915	325
PGD_CATGGCGCAGGACGAGA--15916	376
PGD_CCGGGGCTTCTTCAGCT--15917	187
PGD_GAGAACCCTGCTGTGAC--15918	328
PGD_GAGCGATGGGCCATACC--15919	1864
PGD_GATCGGATTGGCCGTCA--15920	9
PGD_GCACCATCTTCACGAAG--15921	142
PGGT1B_AGCGGCTGGATTTCTTA--15922	219
PGGT1B_ATCCAACATATCCAGCC--15923	35
PGGT1B_ATGACTGTCTGGCCACT--15924	877
PGGT1B_CAACAACTGGTCAGGCA--15925	163
PGGT1B_CCATCACCTATATTAGA--15926	294
PGGT1B_CGGCCACTGAGGATGAG--15927	662
PGGT1B_GAATAACTAAGCATGAG--15928	344
PGGT1B_GATTGAACGGAATACCC--15929	542
PGGT1B_GCTCCGGCAAAACCTGG--15930	35
PGGT1B_GTGGATTTATTCCCTGC--15931	333
PGK1_ATCTGGTTGTTCTTCAT--15932	269
PGK1_CTGTGGGGGTATTTGAA--15933	62
PGK1_GACAAAGTCAACAGGCA--15934	60
PGK1_GCATATTATTGATGAGC--15935	22
PGK1_GCTGAACTACTTTGCAA--15936	695
PGK1_GGCCTAGGTGGCTCATA--15937	14
PGK1_GGGAACCAAAGCTCTCA--15938	107
PGK1_TGCCAAATGGAACACGG--15939	45
PGK1_TGCTGAGGCTGTCACTC--15940	83
PGK1_TTCTAACAAGCTGACGC--15941	96
PGK2_AATCCGGATGCTTTATG--15942	374
PGK2_ATCTGGTTCTTCTTCAT--15943	145
PGK2_CCTTGGCTCCATTGTCC--15944	427
PGK2_CGCCTACACAGTCCTTC--15945	229
PGK2_CGCTCATAGTTCCATGG--15946	193
PGK2_GAGCTCAAATCCTTGCT--15947	17
PGK2_GCTAAGGAATATTTGTC--15948	306
PGK2_GTTCTTATGAGTCATCT--15949	92
PGK2_GTTGACTTTAGACAAAC--15950	182
PGK2_TGACTGAACCAGGAGCT--15951	99
PGLYRP3_AATGTTGTTGTAGCCCT--15952	361
PGLYRP3_ACCCTTCTGGATGGCAT--15953	56
PGLYRP3_ACTGCATCCCTGGGAGC--15954	72
PGLYRP3_ATCGTTTGATGATGTTG--15955	834
PGLYRP3_CAGCTGATAAGGCAGCA--15956	210
PGLYRP3_GATGTAGGCCACAGGCA--15957	202
PGLYRP3_TATGGTGTAGACGGAAT--15958	21
PGLYRP3_TCTTGCCTTCTTCATTC--15959	335
PGLYRP3_TGACATATTTGGCTGGG--15960	105
PGLYRP3_TTGCCCCCCACTCCTTG--15961	179
PHGDH_ACCTCTGGGGAAATGAT--15962	43
PHGDH_CAGCTGCTGAACACCAA--15963	273
PHGDH_CTGAATGGAAAGACCCT--15964	108
PHGDH_GAGAAACTCCAGGTGGT--15965	62
PHGDH_GAGGCCGCAACAAGGAA--15966	200
PHGDH_GGAGAGAGGTAGCTACC--15967	756
PHGDH_GGCGACGGCTTCGATGA--15968	741
PHGDH_TGAGTTCTGCGGCACTG--15969	167
PHGDH_TGCCCGTGGAGGGATCG--15970	43
PHGDH_TGGCAGAGCGAACAATA--15971	271
PHKA1_ATCTTTCTGATCATAGC--15972	58
PHKA1_CTTCATCAGCCAGGACA--15973	190
PHKA1_GATCTGTTTGGTGTGAA--15974	799
PHKA1_GCTATCCTCTACTGCAA--15975	853
PHKA1_TCATAGTACAGACGATT--15976	410
PHKA1_TGCTAGTCTACTCTCAG--15977	329
PHKA1_TGCTTCAACATCAAAAG--15978	128
PHKA1_TGGACCGAGTCCCCATG--15979	15
PHKA1_TTCATCTAATGCTTCCA--15980	419
PHKA1_TTCGGGATATGGGAACG--15981	68
PHKA2_CGGAGCAGGAGCAATTC--15982	264
PHKA2_CGTAGAGTTCAGGCACC--15983	1347
PHKA2_CTCCAGCTCGTAGGCCT--15984	93
PHKA2_GACAGCAGCCCCGTGAC--15985	89
PHKA2_GATGTTATCCCGCACCC--15986	208
PHKA2_GCTTGGACGGGTACGCG--15987	294
PHKA2_GTCTGCATTCTTACGGT--15988	634
PHKA2_GTGGTGAAGCTGATGCG--15989	129
PHKA2_TACAACACCGCCACCTG--15990	166
PHKA2_TTTGAACTTCTCCACTT--15991	206
PHKB_ATGACCATATTCCTCAT--15992	437
PHKB_CGCAGTATAGGCTGTCC--15993	444
PHKB_CTGATAATGAAACTCTC--15994	1240
PHKB_GACTGCATCAGGTGAGC--15995	434
PHKB_GATAATCTGGAGTCCTG--15996	313
PHKB_GATCCTGCTTAAACTGC--15997	55
PHKB_TACCGTGTGCCTGACTT--15998	677
PHKB_TATCAAAGTCCAACTAC--15999	107
PHKB_TGAGTGCTCCAGCTCAT--16000	58
PHKB_TTGATGATGACAAGGGA--16001	309
PHKG1_AGCTGGAGCCGGGAGAG--16002	30
PHKG1_CATGCGAGCTCTGCTGG--16003	142
PHKG1_CCGGGACGAGGCACTGC--16004	524
PHKG1_GAATGTTCTCGGGCTTC--16005	44
PHKG1_GCGTACTCCTGGCTCGT--16006	1252
PHKG1_GCGTTAGCAGTGTGGTC--16007	271
PHKG1_GGTCACCTTGAGTGAGA--16008	181
PHKG1_GGTGGACATCCTGCGCA--16009	379
PHKG1_GTCATCGACGTCACCGG--16010	732
PHKG1_TCAGCCCGGAGGAGGTG--16011	93
PHKG2_ACTCGTAGGAATCGATG--16012	161
PHKG2_ATCTAGGAGAATATTCT--16013	156
PHKG2_CTCGATGAACACAACGG--16014	109
PHKG2_GCTGAGTCCTGAGCAGC--16015	129
PHKG2_GGTGGCCCTCTCTGAAA--16016	123
PHKG2_GTAAAACTCTTTGGCGG--16017	37
PHKG2_GTGTGTCTCTCGCCGTG--16018	166
PHKG2_GTTTGCGGTGAAGATTA--16019	389
PHKG2_TCCGACTTTCAGATTTC--16020	527
PHKG2_TCGGGCAGCTCATCCTC--16021	141
PHOSPHO1_ATGGCGCTCAGGTCCCG--16022	317
PHOSPHO1_CAGCGGAGGCCAGAAAC--16023	97
PHOSPHO1_CGAGCCACCTACCGCGA--16024	305
PHOSPHO1_CGAGCTCTCCACGCCAA--16025	216
PHOSPHO1_CTTCGACGAGACTATCG--16026	849
PHOSPHO1_GAGAATCACCTCGAAGC--16027	169
PHOSPHO1_GCGACTACCTGCGCGAG--16028	191
PHOSPHO1_GGAGGGGGCAAGCGAGA--16029	81
PHOSPHO1_GGCAGGATGGCCGCGCA--16030	416
PHOSPHO1_TAGCGGGCCACGGCCAG--16031	15
PHOSPHO2_AAGAGTTCCACCATCCC--16032	139
PHOSPHO2_AGAGTCTTTAAGTATTT--16033	102
PHOSPHO2_ATGACAATAGTGACACT--16034	166
PHOSPHO2_ATGATGTTGCCATGCCA--16035	247
PHOSPHO2_CAGAGTCTTTAAGTATT--16036	191
PHOSPHO2_GAATCACGTAGTTCAAT--16037	1030
PHOSPHO2_GATAAACAGTTACAACA--16038	308
PHOSPHO2_GTTGTAGTTTGGTCCTC--16039	278
PHOSPHO2_TCAAAATCTTGAGCCTA--16040	32
PHOSPHO2_TTTCACTCCAGGGATGG--16041	76
PHPT1_ACCCACGTGCGTCCCTC--16042	73
PHPT1_AGCAAGGAGATCGTGCG--16043	582
PHPT1_CATCTCCCACCAGAGTC--16044	99
PHPT1_GAGTCGATGTCCACATC--16045	1059
PHPT1_GCTGATCCGAGTCCACT--16046	179
PHPT1_GGCGACATGCAGAAGCA--16047	868
PHPT1_GGGGAGCCGAGTGGACT--16048	22
PHPT1_GTAGCCGTCGTTAGCCC--16049	111
PHPT1_GTGCTGGGCAGGACCAT--16050	265
PHPT1_GTGGACATCGACTCCGA--16051	297
PHYH_AGAGCTCCTTATCTTCC--16052	398
PHYH_ATATTCGGATTTCGAAA--16053	261
PHYH_CCGGAACAACGGCTGTC--16054	134
PHYH_CCGTCACCCCCTGCACC--16055	343
PHYH_CGTTGAATATCGGCATC--16056	98
PHYH_GAAATAGTCCCTGAAGT--16057	767
PHYH_GATCGCTGGGCCTGAAG--16058	113
PHYH_TGAGAAGATGATCACGA--16059	98
PHYH_TGCATGGCCATAATATT--16060	401
PHYH_TTGTTGAGGATGGAAAC--16061	234
PI4K2A_AATGGCACTATAGTTGA--16062	136
PI4K2A_AGAGATAGCCCTGGTTA--16063	106
PI4K2A_CCTGGTGGACCAAAAAC--16064	43
PI4K2A_CGAGCGGCAGCCACTGT--16065	38
PI4K2A_GACTACACCTTCCCGTC--16066	256
PI4K2A_GCTCGGGGGACACTAGT--16067	116
PI4K2A_GGCATCTTAATCCTAAG--16068	308
PI4K2A_TGCAAGCCGCTTGCCCC--16069	82
PI4K2A_TGCCAAAAGTTGGACAG--16070	57
PI4K2A_TGCTGTCCTTGCTGCTT--16071	194
PI4K2B_CCTTGAGAGATTCTTTC--16072	479
PI4K2B_CTTGTTGTCCACAAGAT--16073	28
PI4K2B_GACCAAATATGTCCATA--16074	232
PI4K2B_GACCGTGCAAAATCAAG--16075	1266
PI4K2B_GAGCAAGCAATAGAAGT--16076	380
PI4K2B_GCGGACGCCAACCGGTC--16077	24
PI4K2B_GGGTACCTTTCCGAAGC--16078	603
PI4K2B_TAATATCGGCAAATTCT--16079	32
PI4K2B_TGGAAGTTACTTTGTGA--16080	182
PI4K2B_TGGGTAGAAAGTTTCAT--16081	175
PI4KA_AGATGCAGTGATTGCAT--16082	280
PI4KA_AGCTTGAAGGTGTTCGA--16083	824
PI4KA_ATCCCATGGAAATCCAC--16084	192
PI4KA_CTCGCGAGATTCCTATC--16085	145
PI4KA_CTTTGAGAAGTCGAAGA--16086	426
PI4KA_GAAAGCACAGCTCGGAA--16087	241
PI4KA_GCTCTCTGCAACCGGGA--16088	213
PI4KA_GGATAGCATACTTGCAA--16089	146
PI4KA_GTTGAAAAGTAGTACTC--16090	730
PI4KA_TGTCTGATGTGGCCTAT--16091	704
PI4KB_ACAACGATGATGAGGCC--16092	310
PI4KB_CTAAGTGTCATCACGGA--16093	98
PI4KB_CTCGGGCAGGGAGCTTA--16094	257
PI4KB_GCCCACCAGGGAATAAT--16095	795
PI4KB_GCTCCTTGGAGTTATAC--16096	287
PI4KB_GGACTTCCACATAAATC--16097	332
PI4KB_GTGGATCATCTAGGCAA--16098	547
PI4KB_GTTGGCTTCAAGGGGGC--16099	16
PI4KB_TCTCGGGGATCCGGGCA--16100	106
PI4KB_TGGTCAAAGCCAGCAGT--16101	189
PICK1_ATCGGGATCAGCATTGG--16102	734
PICK1_CAGCTTGTTGTAGTGGA--16103	2386
PICK1_CCTCGCTCGCAGCTGGC--16104	72
PICK1_GAAAGTCAAGCACCGGC--16105	103
PICK1_GAATCCCGACTGTGCCT--16106	823
PICK1_GCTTGTCAAGAGGCTAG--16107	111
PICK1_GGATTATGACATCGAAG--16108	603
PICK1_GGGACCGCAGATGCTCT--16109	403
PICK1_GGTGGCGAAGATGATTC--16110	312
PICK1_TGCCGTCCAAGGCTGCT--16111	142
PIGA_ACCAAAGAGAATCATTT--16112	484
PIGA_ATATGACCGGGTATCAG--16113	112
PIGA_GCCAATGGACAAACGAC--16114	178
PIGA_GCTCACATAAAATAATA--16115	1222
PIGA_GTGTAGCTGAGGCACGG--16116	505
PIGA_GTTGTAAGTACCAGAGT--16117	336
PIGA_TAAAGACTTTCTACACC--16118	89
PIGA_TACCCATAATATATGCA--16119	262
PIGA_TATTTCTGACAGAGTTC--16120	291
PIGA_TTGCAATAGATGCCACT--16121	140
PIK3AP1_AACAATATCCCTGCAAG--16122	284
PIK3AP1_AGGATGTCGCATCCTCT--16123	871
PIK3AP1_CATGGGAATGACCAATC--16124	171
PIK3AP1_CCGGACCGCATTCGCTG--16125	231
PIK3AP1_GAATTCCACAGGATTCG--16126	441
PIK3AP1_GATTGGGTTAGATGTAC--16127	476
PIK3AP1_GCTTCCATCCTTACAGA--16128	1176
PIK3AP1_GTTCGTTGTCAGGCAGC--16129	907
PIK3AP1_TAAGCTGGATGACAGGG--16130	386
PIK3AP1_TCCCTCCATGGTCTGAC--16131	359
PIK3C2A_ACTACTGGACGATAGAT--16132	451
PIK3C2A_ATCATGTACCCAGCAAA--16133	83
PIK3C2A_ATGTCCATCTTCACATC--16134	298
PIK3C2A_CACCAGAAAAAAAGCAC--16135	32
PIK3C2A_CAGATATCTAGCAACAG--16136	119
PIK3C2A_GTCTCCATTGACATTGA--16137	893
PIK3C2A_GTGCGGTGATTGGTATA--16138	342
PIK3C2A_TGGCCACCTGGATTACC--16139	314
PIK3C2A_TTTAGCAAAACTGCAAA--16140	464
PIK3C2A_TTTCTCAAGTTCAGCTT--16141	245
PIK3C2B_AGACCTCAAACAACTCA--16142	293
PIK3C2B_CCGCAAAGAGCTAGCGA--16143	237
PIK3C2B_CTGTAAAAGTCTACCCC--16144	98
PIK3C2B_CTGTTACGCGGTCTCTC--16145	268
PIK3C2B_GAAGTCCCTGGAGTCAG--16146	878
PIK3C2B_GCTCCGGCATGACAAGG--16147	1144
PIK3C2B_GGTGGTCCAGTCCGTCA--16148	916
PIK3C2B_GGTTGACCTCATCCCCG--16149	466
PIK3C2B_GTGTGACAGGCTTCAAG--16150	244
PIK3C2B_TGTCAGAGCCAGATCGA--16151	582
PIK3C2G_AAAAGTAGGGAAGCTCC--16152	15
PIK3C2G_AAAGGCTCTCTTCAACC--16153	26
PIK3C2G_ATAGTAGATGAGATCAG--16154	506
PIK3C2G_CCAAAATGGGACTCAAC--16155	239
PIK3C2G_CTCGTATTGCTGCTTTG--16156	1254
PIK3C2G_GATGTTAATTTCAATTC--16157	758
PIK3C2G_TGACTTGGCTAGAAGAA--16158	781
PIK3C2G_TTACAAAGAGAAATTCT--16159	88
PIK3C2G_TTAGAAAAGAGCTGATA--16160	39
PIK3C2G_TTGTTCCATTCAGCTAG--16161	103
PIK3C3_AGTTATGCGTTCTTTGC--16162	1387
PIK3C3_CATTCCTGGGCAGGTCA--16163	596
PIK3C3_CATTGGGTTTCAGATCG--16164	166
PIK3C3_CCAATGTTGAAGTTCTC--16165	392
PIK3C3_GAGTTATAAAGCTGTCC--16166	783
PIK3C3_GCTGGACGTTGATATCC--16167	129
PIK3C3_GGATGTTCTCACTGGCA--16168	74
PIK3C3_GTGGCTAACACCTTATA--16169	392
PIK3C3_GTTACGGAAAGAAAATC--16170	400
PIK3C3_TGTCAAGTGTGATGATA--16171	0
PIK3CA_AATAATAGTGGTGATCT--16172	226
PIK3CA_AATATTTACATTCACGT--16173	531
PIK3CA_AGTGTGTGAATTTGATA--16174	354
PIK3CA_CCTCCACGACCATCATC--16175	0
PIK3CA_CGTTTGTAAAGAAGCTG--16176	145
PIK3CA_GAAGATTCTACATTTGG--16177	573
PIK3CA_TAATTGCTGAAGCAATC--16178	309
PIK3CA_TTACTCAAGAAGCAGAA--16179	211
PIK3CA_TTCTTGGGGGCATCAAG--16180	372
PIK3CA_TTTAGAATGCCTCCGTG--16181	233
PIK3CB_AAAATCCTGTCACTTGT--16182	532
PIK3CB_AAGGGAGGGTAATAATA--16183	22
PIK3CB_AGACATCCTTGACATCT--16184	268
PIK3CB_GAAATGGTAGCTTCCCG--16185	372
PIK3CB_GATTTATATCCAGTTGG--16186	199
PIK3CB_GGCAAAAGGAAATCCAC--16187	127
PIK3CB_GTATTTACCCACGCTAC--16188	49
PIK3CB_TCACAGATAGCATCTGA--16189	443
PIK3CB_TGAATTTGATTCCTTGA--16190	511
PIK3CB_TTTGACTATTCATGGGA--16191	770
PIK3CD_ACCAGAAGGGCCCGGTT--16192	1240
PIK3CD_CAGAGACGGGCCATGCG--16193	90
PIK3CD_CGCCAGCGGCACGTCCT--16194	0
PIK3CD_CGCCTGGTGGCCCGTGA--16195	663
PIK3CD_CGGCGCTATCCGTGTTG--16196	309
PIK3CD_CTCTTCCACATGCTCAG--16197	694
PIK3CD_GACGGTGTCCAGCTCGG--16198	194
PIK3CD_GGACCAGCTTAAGACCG--16199	1253
PIK3CD_GGAGAATCAGAGCGTTG--16200	482
PIK3CD_TTCAGGTAGACCCCTGT--16201	340
PIK3CG_AAATGCAACCATATGGC--16202	190
PIK3CG_AATCATGGAGTCTATTT--16203	564
PIK3CG_AGAGCGATTTAATATCA--16204	1854
PIK3CG_CATTTGCGCTGGCTGGT--16205	208
PIK3CG_CGCTCGCAGCCACACCT--16206	31
PIK3CG_CTCCACGTTGCCGTGGC--16207	51
PIK3CG_GAACTATAAACAGCCCG--16208	308
PIK3CG_GAACTCTAAAGCTTTCG--16209	297
PIK3CG_GTAACATCTCGATTACT--16210	305
PIK3CG_TGCAGCAGCGCCGTTTC--16211	14
PIK3R1_AATTAATAAACCACTAC--16212	387
PIK3R1_AGAGGCGGGGCAATGTC--16213	180
PIK3R1_GAAGAACCTGGTGCAAC--16214	2830
PIK3R1_GATATTGACTTGCACTT--16215	1036
PIK3R1_GATCGATGTGCACGTTT--16216	2578
PIK3R1_GCCAGGCCTGAAGAAAT--16217	318
PIK3R1_GCTGTATGATTATAAAA--16218	216
PIK3R1_GGGTCCTTAGTAGCTCT--16219	1027
PIK3R1_TAATTCTGCCAGGTTGC--16220	186
PIK3R1_TTGTTGGCTACAGTAGT--16221	84
PIK3R2_AACTGCTCGGGCAAGTC--16222	27
PIK3R2_CACTACCAGCACGTCGC--16223	160
PIK3R2_CGAATCTCACTACCGCC--16224	100
PIK3R2_CTTAATGCCGTCAGCCA--16225	44
PIK3R2_GAGCGACGTGGATCAGT--16226	981
PIK3R2_GCAGCGCTCGCCACCCT--16227	608
PIK3R2_GCGGCCTTGCAGGCGCT--16228	34
PIK3R2_GCGGGACTTGAGCCGCT--16229	515
PIK3R2_GGTACAGAGCGCGGTAC--16230	2027
PIK3R2_TGTGCGCTCGTTGAGGC--16231	768
PIK3R2_TTGTGGAGGCCATTGAA--16232	188
PIK3R3_AATAAAGATCTATCACC--16233	158
PIK3R3_CAATACGGTGTGGAGTA--16234	292
PIK3R3_CGATGACGCAGACTGGA--16235	33
PIK3R3_GAAGTCATTGGCTTAGG--16236	195
PIK3R3_GACATTTAATTCCGTGG--16237	2382
PIK3R3_GATAATATTGATGCAGT--16238	342
PIK3R3_GGCATCTCGGACCAAGA--16239	663
PIK3R3_GGTAAATGACAAATTGC--16240	212
PIK3R3_GTTGGTATCTGGACACT--16241	115
PIK3R3_TGCAGAATGGTACTGGG--16242	841
PIK3R4_AAGAACCCAATTCCAAC--16243	155
PIK3R4_AATATGATAAAAGCCTG--16244	124
PIK3R4_AGCGTATTCTGGTTATA--16245	531
PIK3R4_ATAAGTGGGCTTAAAAC--16246	50
PIK3R4_ATATATGGGTCAAGATA--16247	102
PIK3R4_ATGGCAGGATCCTCTGG--16248	150
PIK3R4_CGTCAGAAGAAACGAAA--16249	95
PIK3R4_CTATAAACAAGAGCTGG--16250	51
PIK3R4_GATACGTTATGGTGCCG--16251	433
PIK3R4_GCAAATTCGTAAACATG--16252	221
PIK3R5_AGCAGGGCCTGCCCATC--16253	149
PIK3R5_CGGGGTGAGCAGGTCGT--16254	138
PIK3R5_GAACCGGTGGTAGGTGC--16255	356
PIK3R5_GAGCTGGCATCTGGCAT--16256	690
PIK3R5_GATCTCCTACCAGAGAC--16257	683
PIK3R5_GGAGATCCGAGTCTGGT--16258	357
PIK3R5_GGCCACGACATGCACGG--16259	1346
PIK3R5_GGCTGTGTCTGAACTGC--16260	1430
PIK3R5_GGGCGTACTCAGCTTAT--16261	432
PIK3R5_TCTGCTCAAGGAGGATA--16262	897
PIKFYVE_AGGGTCATGACCTCCAA--16263	195
PIKFYVE_CTATAAGCTGATTTAAA--16264	249
PIKFYVE_GCATCCAGTATTGTTTC--16265	256
PIKFYVE_GCTTTCCTACTCCCAAC--16266	1417
PIKFYVE_GGAATGAGCATAACTTA--16267	367
PIKFYVE_GGACTAGTAGGAGATCG--16268	215
PIKFYVE_GTCCAACTTCCACTCAA--16269	483
PIKFYVE_TAAGACGTCCCCAACAC--16270	427
PIKFYVE_TCCTCGAAGGGAGCTGA--16271	415
PIKFYVE_TTAATGAGGAACTCCAG--16272	131
PIM1_AGATCTTGCACCGGCTC--16273	375
PIM1_AGCCCTGCAAGAGGAGC--16274	13
PIM1_AGCTCACCTTCTTCAGC--16275	495
PIM1_CAGGTCGTTGCAGGGCG--16276	51
PIM1_CCGCCGCTGCCCAGTAG--16277	232
PIM1_GACCGGATTTCCGACTG--16278	111
PIM1_GAGTCGCAGTACCAGGT--16279	973
PIM1_GATCAGGACGAAACTGT--16280	519
PIM1_GCAAGTTGTCGGAGACG--16281	59
PIM1_GGCAAGCGAGTTGATTT--16282	124
PIM2_AAGGGCCCACTGGGTGA--16283	31
PIM2_ACGATGGACAACTCCAC--16284	236
PIM2_AGATCCTGGGCGGGCAA--16285	829
PIM2_CACGGCGTAGGTCTATC--16286	335
PIM2_CCCAGCACACGATTCCG--16287	589
PIM2_CTTCTTTGGCCAAGTAG--16288	379
PIM2_GAGAGATCCACTCTGGG--16289	165
PIM2_GAGGCCGAGTATCGACT--16290	347
PIM2_GCGGTGTCCTGCGAAGA--16291	304
PIM2_TTGACCAAGCCTCTACA--16292	45
PIM3_CACCAGCAGGAAGCCGT--16293	726
PIM3_CGAACCAGTCCAGCAGG--16294	142
PIM3_CGCCAGGGAGCCGAACT--16295	242
PIM3_CTTCGAGAAGGCGTACC--16296	516
PIM3_CTTCTTCGCGCAGGTGC--16297	187
PIM3_GAGCGGGTGACCGAGTG--16298	714
PIM3_GAGGTGGTCCACGCCGC--16299	59
PIM3_GGAGCCCGTCGGCGATG--16300	354
PIM3_GTGCTGCTGCGCAAGGT--16301	31
PIM3_TCGAAGAGGTCCTGCGC--16302	42
PINK1_CGCTTCACGGGCAAGCC--16303	24
PINK1_CGGCCGGGCAGTCTTTC--16304	407
PINK1_CGGGGAGCGTCCAGGCT--16305	112
PINK1_CTTCTTCCGCCAGTCGG--16306	81
PINK1_GACACGAGACGCTTGCA--16307	444
PINK1_GCGGTGCGACAGGCGCT--16308	489
PINK1_GCTCATTGTGTTCAAGA--16309	1266
PINK1_GGGCAATGTAGGCATGG--16310	1208
PINK1_GGGCAGTCCATTGGTAA--16311	798
PINK1_TTGCTTGGGACCTCTCT--16312	145
PIP_ATTACAGCAGCATCATC--16313	752
PIP_ATTGTCGTCACATAGGC--16314	541
PIP_ATTTGGACGTACTGACT--16315	225
PIP_CAGGGCTGGCCCTGAAC--16316	230
PIP_CGTCGTTGATGTTATTC--16317	406
PIP_GGGGGCCAACAAAGCTC--16318	28
PIP_GTAAAAGTCCCAGTAGA--16319	350
PIP_TGCTCCAGCTCCTGTTC--16320	327
PIP_TTAAATGCACCTTGTAG--16321	208
PIP_TTTCAATAGTATAAAAC--16322	203
PIP4K2A_ACCGTTTGTCTGTGTAT--16323	765
PIP4K2A_AGCTCCACTGCGGGCCT--16324	68
PIP4K2A_CAAGAACTGGGGAAGAA--16325	131
PIP4K2A_CATCAATATAAATCTTT--16326	61
PIP4K2A_GAGCCATTTCAAGTTTA--16327	421
PIP4K2A_GCGACCCCCGGCAACCT--16328	1430
PIP4K2A_GTCCATGAGCTTCAGCT--16329	422
PIP4K2A_TAATGATTTCATTAATG--16330	266
PIP4K2A_TACCGGCTTAATGTTGA--16331	172
PIP4K2A_TAGGCTTTGAAGTCATC--16332	333
PIP4K2B_AGAAAGTGAAGCTATTC--16333	88
PIP4K2B_ATGGCTGAACACGTTCC--16334	150
PIP4K2B_CACCAGCACCACGGCGG--16335	192
PIP4K2B_CACCTTGATCTTGCTGT--16336	285
PIP4K2B_CAGCCGCTTTAAGTTTA--16337	30
PIP4K2B_GCTGTCACTGTTGATGG--16338	945
PIP4K2B_GGTGTTCCGAAACCTTC--16339	799
PIP4K2B_GTCTTGCTGGCGCTGAG--16340	2937
PIP4K2B_TACCGCCTGACCGTGGA--16341	251
PIP4K2B_TCTTGATGACAAAGCGC--16342	151
PIP4K2C_AACCTCCGTGATCGATT--16343	171
PIP4K2C_AGTGGGCTACGCCCCAC--16344	6
PIP4K2C_CAGTCATTTCAAGTTCA--16345	468
PIP4K2C_CCGATACCGTGGCTGGT--16346	145
PIP4K2C_CCTTCACTTTCGCTGGG--16347	931
PIP4K2C_GACCTTGATCTTGGAGC--16348	559
PIP4K2C_GAGGCGAAGCCGAAACC--16349	134
PIP4K2C_GTACATCCCCAGGAACT--16350	150
PIP4K2C_TCACCGGGGGAGGCACC--16351	41
PIP4K2C_TCCTTATCTCCTACGAT--16352	17
PIP5K1A_AGGACAAGGTACAGGAA--16353	412
PIP5K1A_AGTCCAACATAAAGAGG--16354	89
PIP5K1A_CTCAACCTACAAACGGC--16355	818
PIP5K1A_CTGTACTGTGTGCAGGC--16356	839
PIP5K1A_CTGTGTTTCACTGCTTA--16357	410
PIP5K1A_GCTGGACACATAGAATA--16358	200
PIP5K1A_GGATACCAAATAGCTCC--16359	30
PIP5K1A_TAGGCACTGCACAGTGA--16360	176
PIP5K1A_TCATTGTAGTGATGAGC--16361	244
PIP5K1A_TCGACGGGGTGGTACCA--16362	179
PIP5K1B_AAATATCGGAATGCTAA--16363	721
PIP5K1B_AACATCTCGTTCTGGCT--16364	246
PIP5K1B_AATGGAGAGGCAGCACC--16365	799
PIP5K1B_AATGTACACGGAATCTT--16366	250
PIP5K1B_GATAAATTCATCATCAC--16367	220
PIP5K1B_GGAATAGGATACACAGT--16368	619
PIP5K1B_TATTGTATGCAATCAGG--16369	221
PIP5K1B_TCTAACCCTGGAGCCAG--16370	110
PIP5K1B_TCTGGGTAGTGATGTGC--16371	87
PIP5K1B_TGCATTCTCATGGAGCG--16372	137
PIP5K1C_AAGAAGTTGGGCCATCG--16373	339
PIP5K1C_ATCGAGCTGTCCAACCC--16374	1126
PIP5K1C_ATGAGCACGTCGCGTTC--16375	166
PIP5K1C_CGTGGGCGGCAGAGAGC--16376	10
PIP5K1C_GCTGGAGGTACCGGACG--16377	19
PIP5K1C_GGCATCGGCTACACCGT--16378	950
PIP5K1C_GTGCATAGGTCTTGAAG--16379	214
PIP5K1C_TACTGCGTGCAGTCGGG--16380	30
PIP5K1C_TCCATGACGGCACAGCC--16381	50
PIP5K1C_TTTGGCTCAGAAGAAGG--16382	28
PIP5KL1_ACGTGCATGATGCAGGC--16383	934
PIP5KL1_AGACAAGCAGTCTCGCC--16384	329
PIP5KL1_AGATGAGGCTGCTGCCC--16385	284
PIP5KL1_CCCTACACATCCTGGAC--16386	411
PIP5KL1_CTTCAGCACCAGAACAA--16387	533
PIP5KL1_GAGGAACCAGCTCCGCT--16388	345
PIP5KL1_GCACGTTGAGCTCCCGG--16389	759
PIP5KL1_GGGCGGGATCCACCCAG--16390	134
PIP5KL1_TCACCTCCAGCCGGCGG--16391	116
PIP5KL1_TCTCCACGAGGATGAGA--16392	92
PIPOX_AACGTTTCCCAAATATT--16393	151
PIPOX_ACTGGATTACTGCTGCT--16394	1569
PIPOX_AGCTTGGTCATCACAGC--16395	2300
PIPOX_CCTCAGATGAAAGACAC--16396	805
PIPOX_CTCTTGGACAATTCCGG--16397	326
PIPOX_CTTCACTGCATACCACC--16398	334
PIPOX_GCAATTCGACAGCTAGG--16399	354
PIPOX_GCCTCGACAGATTGGCC--16400	336
PIPOX_GGACGCCATTGTGATTG--16401	169
PIPOX_TGAGTGCTATCAGATAT--16402	86
PISD_CAACGCGCTTGCTGTCA--16403	53
PISD_CAGTCAGAGGCGCGGCA--16404	465
PISD_CTTCCGTAAGGGCTGTA--16405	204
PISD_GAACATGGTTCGGGCAG--16406	195
PISD_GAGCGCAGTTTCAGAGC--16407	687
PISD_GCGCAAGCTGAAGCCGC--16408	37
PISD_GGGTCGCCTCAATCAGG--16409	15
PISD_GTGGGGCACCGATGTCT--16410	99
PISD_TCTACAGCCTGTACATC--16411	237
PISD_TGAGGGCGCCGAAGGGC--16412	30
PITPNA_AAGATCTGGTTTGTGCC--16413	42
PITPNA_AGATCTTGTGTGTGTAC--16414	244
PITPNA_AGCATTCGAACAAACGT--16415	57
PITPNA_CCCAGAGGGCTCCAGCA--16416	338
PITPNA_GAATGAGCCCTACGAGA--16417	306
PITPNA_GACCCTTGGGCCCCAAT--16418	262
PITPNA_GCTGTATTCTGTGGCTG--16419	156
PITPNA_TATTCAGGGCTCCCTCT--16420	157
PITPNA_TGAGGCGTGGAAACACG--16421	264
PITPNA_TTTCTCGTGTATATTCA--16422	1595
PKDCC_CCTGATGGACCTGGCTC--16423	161
PKDCC_CTGCGTGCGCGAGTTCG--16424	348
PKDCC_GAGCGAAGAGCACGTTG--16425	913
PKDCC_GAGGGGCTGCTATCGGC--16426	38
PKDCC_GCGCGCCCGGATCTGCC--16427	184
PKDCC_GCGCTTCGCAACGTGTC--16428	157
PKDCC_GGAGGCGCAGAAACCCG--16429	102
PKDCC_GGATGTCCTCGCTGTCC--16430	776
PKDCC_GGGCCGGCGAAGGCTCA--16431	547
PKDCC_TGCCGCGGTGGCGCTCA--16432	183
PKIA_CAAAGTGGGGAAGCCCA--16433	75
PKIA_CACTTGCAGAGGAAACC--16434	358
PKIA_GCTGTTGCCACTTGCAG--16435	249
PKIA_GTTCTACAGAACAAAGT--16436	148
PKIA_TTAGCCTTGAAATTAGC--16437	237
PKIA_TTCTACAGAACAAAGTG--16438	97
PKIB_AGAGCCTCCAGTTTGAG--16439	270
PKIB_AGTTCAGCTGCCACAGA--16440	1696
PKIB_CTGGTAAGGCATTCCGG--16441	1058
PKIB_CTGTGGCAGCTGAACTC--16442	345
PKIB_GACTGACGTGGAGTCTG--16443	536
PKIB_GCATCTTCAGCAAGGGC--16444	128
PKIB_GCTGAACTCTGGATGTC--16445	165
PKIB_TGTCTGGTAAGGCATTC--16446	387
PKIB_TTTGAGGGGCAAATCTG--16447	418
PKIB_TTTGCCCCTCAAACTGG--16448	203
PKIG_ACGGCCTGTCCGGTCAC--16449	52
PKIG_AGCGTGAGGAAGCTGGC--16450	120
PKIG_AGTCTCCCTGGATGTCA--16451	756
PKIG_CATTCCGACGGCCTGTC--16452	103
PKIG_GACAGGCCGTCGGAATG--16453	195
PKIG_GCCAGCTTCCTTGTCTG--16454	381
PKIG_GGGAAGCGCCCCAGACA--16455	191
PKIG_GGTCGAGTCCTCCTACT--16456	1345
PKIG_GTCCCATCGCTGCTCTG--16457	117
PKIG_TGCCAGCTTCCTTGTCT--16458	430
PKLR_AGTCCATCGCCAACGTC--16459	1397
PKLR_CAGCGGGGTATCTGCGG--16460	270
PKLR_CTCCGTGGAGCGCCTCA--16461	175
PKLR_GCAGAGGTGTTCCAGGA--16462	1628
PKLR_GCAGCTGCCAGCTGCTA--16463	68
PKLR_GGACCGGAGATCCGCAC--16464	1432
PKLR_GTACTGCGAGCAGCCAC--16465	877
PKLR_GTCCGGGTCGTGCCGGT--16466	0
PKLR_GTTCCCCACTCAGCTAC--16467	290
PKLR_TGTGGCCCAACTGACCC--16468	95
PKM_AGTGTTCCGGGCTGTGA--16469	89
PKM_ATCAGTGGAGACGTTGA--16470	247
PKM_CACTCTCAAAATCACGC--16471	174
PKM_CGTCTGAACTTCTCTCA--16472	34
PKM_GACGGTGCAACCGAGCT--16473	197
PKM_GTGAATCAATGTCCAGG--16474	55
PKM_TCCTTCTCCGACACAGC--16475	137
PKM_TCCTTGGGCAGCAAGAA--16476	176
PKM_TCTAGAGCCACAGCAAC--16477	34
PKM_TGTGCGCACATTCTTGA--16478	953
PKMYT1_ACCCCGCCACCTCTGAG--16479	215
PKMYT1_ATGCTGCCCTTGGCAGG--16480	0
PKMYT1_CAGGTAGCCCCAGACCT--16481	52
PKMYT1_CCGGCGGGTGTCATTCC--16482	66
PKMYT1_CGCACAGCTCCGTCTGC--16483	80
PKMYT1_CGGCTTGGGTCATACCC--16484	111
PKMYT1_CGTGGCGGAAGTAGGCT--16485	111
PKMYT1_GCTCCAAGGAGGACGGC--16486	19
PKMYT1_GGACCGGGCCCGCAAGT--16487	38
PKMYT1_TTCCATGTCACCATTCC--16488	125
PKN1_ACCCGCACCAGGGGACT--16489	7
PKN1_ATCCAGACCTACAGCAA--16490	492
PKN1_CGTGCTCCACTCGGAAG--16491	112
PKN1_CTGACTGCCTTGCGGTC--16492	13
PKN1_CTGCTGCTGTACCCCGG--16493	50
PKN1_GAGGAGCTGGGCGTATC--16494	122
PKN1_GCGGCGGGAAATCCGCA--16495	291
PKN1_GGTCGGGAAGCACCACG--16496	689
PKN1_TCCCTGCTAGAGCAGCT--16497	197
PKN1_TGCTGAGAACCTGCGGC--16498	156
PKN2_AATGTAATGAAATTACT--16499	230
PKN2_ATACAGATGTATTCAAA--16500	266
PKN2_CTAATGAATACTTTAAA--16501	103
PKN2_GAGTATCTGGAGTCCTT--16502	1453
PKN2_GGACCAGAAGTTTACAC--16503	339
PKN2_GTCCAACCCCGAACGGG--16504	13
PKN2_TCCTCTTGAACTTCGGA--16505	201
PKN2_TGGTTGGCCAAACTAGC--16506	0
PKN2_TTGCTAGTAGAACAACG--16507	1020
PKN2_TTTATTGGCGTGATTGG--16508	382
PKN3_ACAGACCGCCGCCACTT--16509	60
PKN3_ACCCACACGTGCGCCAG--16510	861
PKN3_ACCTAGAGGCTCTCCGG--16511	617
PKN3_AGTGACCCGAGAGTTGC--16512	902
PKN3_CAGTTTCACCACGTTCT--16513	541
PKN3_CTCCAGGCGGCGGTTGG--16514	357
PKN3_CTTTCTGGATGGCCCGG--16515	127
PKN3_GCATCGACTGCACGTTG--16516	355
PKN3_GCCCCCAGAGGATGAGA--16517	45
PKN3_GGCCGGGCAGCAGGATT--16518	212
PLA2G1B_AATACTTCTTGGTGTCC--16519	135
PLA2G1B_ACAGCGGCATCAGCCCT--16520	88
PLA2G1B_ATCAAGTGCGTGATCCC--16521	393
PLA2G1B_CAGCTGTAAATTTCTGC--16522	874
PLA2G1B_CGAGTATGAATAGGTGT--16523	458
PLA2G1B_GATCAAGTGCGTGATCC--16524	2438
PLA2G1B_GCAGCACAGCTAGCACA--16525	226
PLA2G1B_GCTGCTACTGTGGCTTG--16526	839
PLA2G1B_GTCCAGTTCATCCACGG--16527	193
PLA2G1B_GTCGCAGTTGCAAATGA--16528	207
PLA2G2D_AACTTGCACTGCTGTGT--16529	815
PLA2G2D_ACCCAGGGGTCTGCCCC--16530	53
PLA2G2D_ATGGTCAAGCAAGTGAC--16531	207
PLA2G2D_CCAACCCAAAGATGCCA--16532	1373
PLA2G2D_GGCCAGTAGGAGAGGAT--16533	359
PLA2G2D_GTAGATGCTGCACCCCT--16534	95
PLA2G2D_GTCATAGCAGCAGTCAT--16535	71
PLA2G2D_GTGTGCCTGTGACAAGG--16536	409
PLA2G2D_GTTGCGCTTCAGGCAGA--16537	391
PLA2G2D_TGATTCCAATCCAGGGC--16538	194
PLA2G2E_AAAGGAACACCAGCACG--16539	390
PLA2G2E_AAGGAACACCAGCACGT--16540	73
PLA2G2E_CCCGTAGCAGCAGTCGT--16541	1282
PLA2G2E_GGAACCTGGTTCAGTTT--16542	480
PLA2G2E_GGCATATTTGCGGTTGT--16543	705
PLA2G2E_GGCTGTTACTGCGGCAT--16544	1039
PLA2G2E_GGGAACCTGGTTCAGTT--16545	1256
PLA2G2E_GGGCTGTGAGCCCAAAC--16546	39
PLA2G2E_GGTCAGCCGCTGGCAGG--16547	170
PLA2G2E_GTTGCGGCGAAAGCAGA--16548	848
PLA2G7_AAATAGGGGACAAGTCT--16549	77
PLA2G7_AACCCTGAAACAAGAGG--16550	621
PLA2G7_AATCAGACTGAGAGCTT--16551	186
PLA2G7_ATCGCCTTGACACCCTT--16552	903
PLA2G7_GAAAAGCACATGCAATT--16553	120
PLA2G7_GCCAAACTAAAATCCCC--16554	1450
PLA2G7_GGGGAATTCCAGTTTGC--16555	283
PLA2G7_GGTCTTAGCAAATTTCT--16556	224
PLA2G7_GTACAACCAACGGAATA--16557	249
PLA2G7_TTGACCTGGCATCTCAT--16558	449
PLAU_CAAAAACCTGCTATGAG--16559	76
PLAU_CAGTGCTGGCCTTTCCT--16560	173
PLAU_CCTGCTTCTCTGCGTCC--16561	454
PLAU_GACAGTGGCAGAGTTCC--16562	839
PLAU_GAGAACTAGATACGAAC--16563	61
PLAU_GCCCAAAGAAATTCGGA--16564	326
PLAU_GCTTGTCCAAGAGTGCA--16565	242
PLAU_GGTCGCCTCCGGTTGTC--16566	175
PLAU_TAGATGGCCGCAAACCA--16567	97
PLAUR_ACGAATCTGAATGGACG--16568	444
PLAUR_AGAAGAGCTGGAGCTGG--16569	480
PLAUR_CACAGGAAATGCATTCG--16570	89
PLAUR_CCACGATCGTGCGCTTG--16571	1016
PLAUR_GATCACCAGCCTTACCG--16572	466
PLAUR_GATGACCGCCACCTCCG--16573	580
PLAUR_GCAGTGTAAGACCAACG--16574	2310
PLAUR_GCCAGTCCGATAGCTCA--16575	174
PLAUR_TGGATGTGGTGACCCAC--16576	87
PLAUR_TGTGGAAGAGTGCGCCC--16577	115
PLCL1_ATAAAAGAGATCAGACT--16578	145
PLCL1_ATCAGCTTCATGCAAGC--16579	379
PLCL1_ATGATGCTGCTGCGCCG--16580	634
PLCL1_CACAGTCCTCACAGATC--16581	531
PLCL1_CAGTCCCCGGCGGCATC--16582	597
PLCL1_CCCAGCGGACAGCGAGG--16583	110
PLCL1_CCCGTGCTGCCTCCAGG--16584	243
PLCL1_CCTTCAAGCTCTTCGCT--16585	792
PLCL1_GGAAAACTATGAGTCTC--16586	438
PLCL1_GGCCGGCAGGGAGGATC--16587	279
PLEKHA1_AATGTAGGTAAGCTTAA--16588	163
PLEKHA1_ATAACCGCACTATCTTG--16589	786
PLEKHA1_CGTCAGAATCGCATTTG--16590	423
PLEKHA1_GAGAAGATAGTTTCGTG--16591	786
PLEKHA1_GCTGATCATTGGCTTGT--16592	592
PLEKHA1_GTGATGATCCAGAAGGT--16593	270
PLEKHA1_GTGGGAAATTTCTTCGA--16594	150
PLEKHA1_TACTAAGCTAAGGCCAA--16595	98
PLEKHA1_TGTAATACCACTTAAAG--16596	108
PLEKHA1_TGTGAGTCTGACTGCTT--16597	677
PLEKHA4_ACCTGCGGGGCTGGCTA--16598	102
PLEKHA4_ATGTGCACGGGAAGGTT--16599	1110
PLEKHA4_CATGAGGACCTACGTTT--16600	428
PLEKHA4_CTAGGACACTCTCCTCG--16601	280
PLEKHA4_CTTGTTTACTGCCCGGG--16602	353
PLEKHA4_GAGAGTCGAGTCACTTC--16603	1198
PLEKHA4_GGTCGTGCAGGTGACCT--16604	239
PLEKHA4_GGTGAAGCGCCGCCCTC--16605	51
PLEKHA4_GTCTAATATTGTAGCTG--16606	265
PLEKHA4_GTCTCTGGAAACGCCGC--16607	283
PLIN3_ACAAAGTCCGTAGTGAC--16608	117
PLIN3_ACACGGTCCACCACACT--16609	66
PLIN3_CAGCTCCACCTGCGACA--16610	258
PLIN3_CCAGCGAATACGCCCAC--16611	175
PLIN3_CGGGTAGCTCTCCTTGG--16612	36
PLIN3_GCCGATCCTCTCCAAGC--16613	119
PLIN3_GGTGGCCACCGTGTCCT--16614	91
PLIN3_GTCTGCCGACGGGGCAG--16615	116
PLIN3_TGCGACGCAGCAGAGAA--16616	99
PLIN3_TGTCGTCTAAGGTGTCG--16617	813
PLK1_AGCTCCCGGAGCTCCGG--16618	31
PLK1_AGGCCCGATACTACCTA--16619	10
PLK1_CAAGAAGTCTCAAAAGG--16620	4
PLK1_CCCGGCTTTCCCAGGGT--16621	259
PLK1_CTCGTTAATGGTTGGGC--16622	0
PLK1_CTGTCTGAAGCATCTTC--16623	1
PLK1_GAAGCTGGCACGGGCAC--16624	44
PLK1_GGGATCTCTTTCGCCGG--16625	672
PLK1_TCGAATATGACGGGGAG--16626	245
PLK1_TGGACCCACGCAGCCGG--16627	1
PLK2_AAACTTATAGGTGCATA--16628	278
PLK2_AGGTAGTATCGAACTTC--16629	278
PLK2_CCATGGAACTAAAAGTT--16630	98
PLK2_CGCCTGCTCGCACATTT--16631	235
PLK2_CGGACTCGAAGAAGAAG--16632	231
PLK2_GCCCCGAGTGCGAATGG--16633	894
PLK2_GCTGTGAATCAGACATT--16634	707
PLK2_GGCTGCGATTCCTCGGG--16635	545
PLK2_GTAGCGCTTCCCAGTCG--16636	282
PLK2_TTAGCTACTCTGCTGTG--16637	560
PLK3_AAAAACGCACGATGTGG--16638	141
PLK3_CCTTCCAGATGTGGGCC--16639	151
PLK3_CGCAAGGCACTCGGAGG--16640	146
PLK3_CTCCGGAGGCTCCAACC--16641	68
PLK3_CTTCGCCCGCTGCTACG--16642	42
PLK3_GACAGGAAACCGGCGGC--16643	93
PLK3_GATGACTTTGACAGCGT--16644	308
PLK3_GCAGCTCAATCTCATTT--16645	729
PLK3_GCGCCCCTTCCAGCGTG--16646	208
PLK3_GGTGCAAGATGCCGCGC--16647	225
PLK4_ACAGAGAGTCCAAAATG--16648	61
PLK4_GACTGTGTCAGTGTCGA--16649	593
PLK4_GATCTTCTCCCCGATGC--16650	952
PLK4_GATTTCTACGAAGTAAC--16651	348
PLK4_GCCATGTGCACTTCGAG--16652	315
PLK4_GCTGAGTCCATTCACAC--16653	187
PLK4_TAGAAAGTGTGAGGTCC--16654	6
PLK4_TAGAAGGATGTTTCAAT--16655	142
PLK4_TATAAAACATACAGCCC--16656	3
PLK4_TTAGAAATGTGCCATAA--16657	37
PLOD1_ACGTGCTGTTTGCATCG--16658	1572
PLOD1_CAAACTGGTGGCCGAGT--16659	307
PLOD1_CCGTATCTTCCAGAACC--16660	293
PLOD1_CTGCTACTGGCCCTGCT--16661	818
PLOD1_CTGCTGGCCGAAGCGAA--16662	219
PLOD1_GAAGCGACGGAATCCCT--16663	309
PLOD1_GCTGCTGAAGAAAGCTC--16664	268
PLOD1_GGTGCAGCCTGTTTCGA--16665	777
PLOD1_TATCCGGTGGTGTCCGA--16666	604
PLOD1_TGTGGAGAAGGGGACGT--16667	167
PLOD2_ACTATACGGTTGACATA--16668	367
PLOD2_AGCTATTAACATCACAT--16669	122
PLOD2_ATTAATGAAAGAAGTCA--16670	192
PLOD2_CAAGGAGAAGAATGGAG--16671	453
PLOD2_CTGACTGCATAAATCGA--16672	440
PLOD2_CTGCAAAGACCACTTTG--16673	138
PLOD2_GAATTAATAGTATTGGA--16674	1089
PLOD2_GAGTCCGCACCCAGACA--16675	1242
PLOD2_GCAACAAAAGAAAGTGA--16676	56
PLOD2_TATCCTGTTGTGCACAT--16677	593
PLOD3_ACCAGCTGTTCTACACA--16678	839
PLOD3_AGCAGGAACCGGGGTCC--16679	52
PLOD3_CAGAGCGCAGGAAACGC--16680	238
PLOD3_CGGCCTCAGCCTCCGAC--16681	477
PLOD3_CTCCCCATTGTGGTCCA--16682	216
PLOD3_GAAATACGCTGACCGGG--16683	822
PLOD3_GATGTGGCTCGAACAGT--16684	546
PLOD3_GCGCACGATTTGGTGGA--16685	2885
PLOD3_GCTGCTGGTGATCACTG--16686	655
PLOD3_TGTGCGTATCCGGAACG--16687	94
PMP2_ACAAATTCCTGGGCACC--16688	123
PMP2_ATGTAAAATGAAGGGCG--16689	175
PMP2_CAAGTTTCCAGGTGCCC--16690	131
PMP2_CACCAGAATCTATGAGA--16691	86
PMP2_CTTTCTATTGTCAGCTG--16692	504
PMP2_GAAATCTCCTTCAAGCT--16693	903
PMP2_GATGATCACAGTGGGTT--16694	37
PMP2_GTTAGCCACCAGAAAAC--16695	313
PMP2_TCAGTGATCCTCTCTGC--16696	515
PMP2_TTAGCCACCAGAAAACT--16697	55
PMVK_CAGCAGTACCAGCCGCG--16698	326
PMVK_CCGACAGCAGCGGGGCT--16699	5
PMVK_CTGGTACTGCTGTTCAG--16700	1407
PMVK_GAAGGACATGATCCGCT--16701	264
PMVK_GCTCCAACGCTACAACG--16702	111
PMVK_GGCGCTGTTCAACTCCA--16703	1476
PMVK_GTGGACCAGAGAGCCGG--16704	91
PMVK_TGGCCTGGACAACTTCG--16705	83
PMVK_TGGTGTCCAGGAGTCTC--16706	27
PMVK_TGGTTTCGGGAGGCCTA--16707	711
PNCK_ACGGACGCCTCCCAGCG--16708	12
PNCK_CAGCACCACCTCGGAGA--16709	703
PNCK_CCATGGCCAGGTAGAGG--16710	19
PNCK_CCTGGGGATCGTGCACC--16711	147
PNCK_CTTTCGGGCAAGTGGCC--16712	22
PNCK_GACCGCATCATGGAGCG--16713	343
PNCK_GCTGCTGAAGAAACACA--16714	111
PNCK_GGCCTCCTTGCCCCGGA--16715	523
PNCK_TCTACGAGATCCGCGAG--16716	83
PNCK_TGGAGGCGTGTATGCGG--16717	161
PNKP_ACACTGTATTTGGTCAA--16718	1000
PNKP_CTAGTGTTCACCGCAGC--16719	135
PNKP_CTCATCACCACACGCTC--16720	295
PNKP_CTGGGATTCTGGTGTGC--16721	484
PNKP_CTTGCCCGTCCGAGGGC--16722	22
PNKP_GCCACTGTCCGGGTCTC--16723	67
PNKP_GTTGAAGCCGGGGTTGG--16724	57
PNKP_TACCGGAAGCCGGTGAC--16725	59
PNKP_TGGCTCGAGAGCCCCCC--16726	20
PNKP_TTAACCCCTCAACTACC--16727	49
PNLIP_AGTGAAAGAGTCCAAAG--16728	331
PNLIP_ATCTGTGTGGACTGGAA--16729	120
PNLIP_CAGAACATCAGGATCGT--16730	167
PNLIP_CTGGAAGGAGAACCAAT--16731	353
PNLIP_GAGACCAAGGCAATATA--16732	535
PNLIP_GATTCATCAAGCATCAG--16733	352
PNLIP_GCCAATGACATGCACAT--16734	184
PNLIP_GGTTCTCATTAGTATAT--16735	1082
PNLIP_GTTTGCTACGAAAGACT--16736	164
PNLIP_TCAGTGATGACTCCCCA--16737	266
PNLIPRP2_ACACGCTTCATCATCCA--16738	893
PNLIPRP2_CAAAACATTCGGGTTGT--16739	53
PNLIPRP2_CGGGTGTCAATGTCCTC--16740	274
PNLIPRP2_CTGGAGGCACGGGTCCC--16741	450
PNLIPRP2_CTGTAAAATTACTTCCC--16742	422
PNLIPRP2_GAAGGCCGAGGGTCCAA--16743	393
PNLIPRP2_GAAGTTTGAAGCCTCAA--16744	727
PNLIPRP2_GAGGACGTGCATGTCAT--16745	1091
PNLIPRP2_GTCTGCTACGGACAACT--16746	318
PNLIPRP2_TGAAGGGTTCCTGCCCA--16747	181
PNMT_AGCAGCTGGTACACGGT--16748	749
PNMT_CGCCCGCATTGGGGCTA--16749	9
PNMT_CGTGGTGATGTGGTCCA--16750	533
PNMT_CTCCAGTTGAAGGCCCC--16751	103
PNMT_GCGCCAGCTGCGAGCCA--16752	123
PNMT_GGGCTGGTGCACGTCGA--16753	441
PNMT_GTCAACCGCCAGGAGCT--16754	27
PNMT_GTCGATGAGGGTGCGTC--16755	688
PNMT_TGCCTCATTGAGGGCAA--16756	82
PNMT_TTGCGGAGGTAGGCGCG--16757	158
PNP_AGGTGGAAAACCCTCAC--16758	70
PNP_AGGTTCCACATGTATGA--16759	449
PNP_CGGGAATCGAGCTGGGG--16760	84
PNP_CTGCATTGGTGACTACC--16761	202
PNP_CTGGCCGACTGGTGTTT--16762	70
PNP_GCCCAGATCTTTGACTA--16763	1361
PNP_GTTCTTATAATCTTCAT--16764	11
PNP_TACTTCGGGGAAAGTTG--16765	438
PNP_TAGTGTCGGGAGCAAGG--16766	271
PNP_TTATTGCAACTTGAGGT--16767	284
PNPO_AAGGGCTTCGGGAAAGA--16768	200
PNPO_ACTGGAACAGCTCTACC--16769	1245
PNPO_CAGCAACATGCGAGCAG--16770	741
PNPO_CGGTAACTCTTGCGCAT--16771	525
PNPO_CTGGCTGCGGGGCGTCA--16772	188
PNPO_GAAACTGCCTGAGGAGG--16773	7
PNPO_GAGAGGTGCCGCCGCTA--16774	48
PNPO_GCGTCACGGCGACGTTC--16775	219
PNPO_TGAAACAGTTTGCTGCC--16776	7
PNPO_TGACCACAGCCCCAATC--16777	23
POMC_CAGCGATGGTGCCAAGC--16778	218
POMC_CCATTTCCCGGGAACAT--16779	411
POMC_CGCGAGGACGTCTCAGC--16780	189
POMC_CTCGGGGGCCCTGTTGC--16781	67
POMC_CTGCAAGCCCGACCTCT--16782	74
POMC_GCCTCCATGGAAGTGCG--16783	723
POMC_GCGTCACCAGGGGCGTC--16784	86
POMC_GCTGGCCTTGCTGCTTC--16785	195
POMC_GGTTGCTTTCCGTGGTG--16786	706
POMC_TCATGGGCCACTTCCGC--16787	316
POMK_AATCATCTTTCATCTCC--16788	181
POMK_AGGGCATGAGATCATCG--16789	285
POMK_ATGCTGAAATCTCTCCA--16790	429
POMK_CGATGAAGAAGTGGTCG--16791	198
POMK_CTGAAGCGTGTTGGGGA--16792	384
POMK_GAGCAGAGTATTCATCA--16793	178
POMK_GCCTCTCCTGCTGTTCT--16794	229
POMK_GCTGGCGGCACCTCTCG--16795	239
POMK_TGAACACGTGGCAGCAC--16796	334
POMK_TTACTCAAGGAACCTAG--16797	253
PON1_ACCCCTACTTACAATCC--16798	844
PON1_ACTTAATGCTCTCCGAG--16799	684
PON1_ATTGCGCTCACCCTCTT--16800	900
PON1_GAACATCTCCCCGACTA--16801	0
PON1_GATGGTTCACCACCAGG--16802	342
PON1_GGGGAAGCTCGTGGCGC--16803	0
PON1_TCTTCATTTAACCCTCA--16804	345
PON1_TTGAAGCTCTTTATTCC--16805	109
PON1_TTGGAGATACTGCCTAA--16806	915
PON1_TTGGATCTTCTTCATTC--16807	92
POR_AACATCATCGTGTTCTA--16808	720
POR_CTCCACCGTGTCCGAGG--16809	80
POR_GCGAGAGCAGTTCTGGC--16810	400
POR_GCTCTCTCTGACAGAGG--16811	87
POR_GGCATTGAAGTGCTCGT--16812	1202
POR_GTAGCGGTGGGCGTCCT--16813	85
POR_GTGCATGAGGTGGCGCT--16814	660
POR_GTGTACATGGGGGAGAT--16815	720
POR_GTTCAGCTTCCGGTTGG--16816	263
POR_TGGGTCTCCTAACCTAC--16817	166
PPA1_AGTCATTGCCATTAATG--16818	39
PPA1_CTCCAGGGAGAAGGGCG--16819	48
PPA1_CTGGTCTAATGCAAAAA--16820	33
PPA1_GAGCGGCTTCAGCACCG--16821	379
PPA1_GGATATATCTGGAACTA--16822	59
PPA1_GTGACTAAGAAAACGAA--16823	106
PPA1_GTTTAATAGGGTTTAAA--16824	100
PPA1_TAGTTGAAGTACCACGC--16825	182
PPA1_TCGGTACTCCAGGGAGA--16826	45
PPA1_TGTTTATCATTGTGCCC--16827	35
PPAP2A_AATACTACATATGTCGA--16828	336
PPAP2A_ACGGTACTGTCATGGTA--16829	128
PPAP2A_ACTATTTACAAAGCCAT--16830	88
PPAP2A_ACTCAAATTCCTTTATC--16831	208
PPAP2A_CATACCCCCTTCCAACG--16832	1089
PPAP2A_CTCATCCTAGTGGGGGT--16833	292
PPAP2A_GACGCGGCTGCCGTACG--16834	356
PPAP2A_GTTACAGTAAACAGACA--16835	779
PPAP2A_TATGGCTGTTCTAAAAT--16836	157
PPAP2A_TCTGCCTATTGAATACT--16837	849
PPAP2B_AGAGGCAGAAGAGGTCG--16838	39
PPAP2B_CGACAAAGCGATCGTCC--16839	158
PPAP2B_GCCCGCTTCACTTGGCG--16840	452
PPAP2B_GCGCCCTATGGACACTT--16841	1131
PPAP2B_GCTGTGCTCTGTGCCGT--16842	78
PPAP2B_GGTTGTTGTTGAGCGCC--16843	251
PPAP2B_TAAAACCCTCGGTGGTA--16844	189
PPAP2B_TCGACCGCGACTTCTTC--16845	197
PPAP2B_TCTCGATGATGAGGAAG--16846	207
PPAP2B_TGTGAAAGACTGGCTGA--16847	29
PPAP2C_ACGCCCAATCATGTACT--16848	511
PPAP2C_CAGACGGCTAGGAAGTT--16849	177
PPAP2C_CAGATACCATCACCCAC--16850	122
PPAP2C_CTCGGTCTATGTGCAGC--16851	291
PPAP2C_GATGACGGTGGCCGTGA--16852	575
PPAP2C_GCGGGGATGACTCCATC--16853	133
PPAP2C_GGGCGTTCACCAGCGTC--16854	229
PPAP2C_GTCTGTGTACACCAGGT--16855	591
PPAP2C_TGCAGGCACGACTCTGT--16856	134
PPAP2C_TGTCAGAGACTGGCTCA--16857	112
PPARD_AGGGTGGCGAGGAGCTC--16858	87
PPARD_CCCTGAGGTCCGGGAAG--16859	39
PPARD_GATGTCGTGGATCACAA--16860	1365
PPARD_GCAGATGGGCTGTGACG--16861	1030
PPARD_GCATCGGGCTTCCACTA--16862	1561
PPARD_GGAGCCCCAGAGCTCAA--16863	326
PPARD_GGCATTGTAGATGTGCT--16864	285
PPARD_GGCTGACTGCAAACGAG--16865	948
PPARD_GTTGAGGCTGCCGCATG--16866	61
PPARD_TACGATCCGCATGAAGC--16867	85
PPAT_AGTTTGGACATTGTGTC--16868	896
PPAT_ATCACTCTGGGACTCGT--16869	270
PPAT_GAGGAATGTGGCGTGTT--16870	312
PPAT_GCAGTACGAGATCCTTA--16871	1075
PPAT_GGCACATAATGGCGAAT--16872	241
PPAT_GGTACATCCAGCTGCGT--16873	76
PPAT_GTATTGTGACTAGTGAT--16874	481
PPAT_TCATTTATATCAGACAC--16875	257
PPAT_TGTAAAAACCGGTATGT--16876	89
PPAT_TTGTTGAAACACTTCAT--16877	134
PPBP_ACAAACTAAGAGAAACT--16878	1094
PPBP_ACCACTTCATGCCTTGC--16879	304
PPBP_ATTGCTGCTGACTGCTC--16880	104
PPBP_CCACACTGAAGGATGGG--16881	270
PPBP_GGGTGGTATCAAGTCTG--16882	271
PPBP_TCTTTATACACATGCAG--16883	182
PPBP_TGGGAGGAAAATCTGCC--16884	395
PPBP_TGGTCTCGCACTGTTAC--16885	203
PPBP_TGTATAAAGACAACCTC--16886	199
PPBP_TTGGAAGTGATCGGGAA--16887	372
PPCDC_CACCTTCCCCAGAGTGT--16888	1045
PPCDC_CATGAACACCGCCATGT--16889	688
PPCDC_CCTGAAGTTGCCTCTTC--16890	312
PPCDC_GATCTCGACATAGCCAA--16891	841
PPCDC_GCTGGACAGGAGGCCTT--16892	13
PPCDC_GGGCTTGCTGCGGTCCC--16893	214
PPCDC_GGTCCCCACTTCAGCCA--16894	347
PPCDC_GGTGACAGGAATGTCCT--16895	0
PPCDC_TGACACCCACAAGAACA--16896	82
PPCDC_TTCTGCACATTGACCTG--16897	663
PPEF1_ACCTGCACTTGAACAGA--16898	256
PPEF1_ACTCCTATAATGGTCCT--16899	761
PPEF1_CACCTCTAAGACATAAT--16900	248
PPEF1_CGTTGATCATCCAGAAC--16901	565
PPEF1_GATCATTAGGATCTCTA--16902	690
PPEF1_GTCTCTTGAAAGCGAAC--16903	55
PPEF1_GTTCTTCAACGAAAACC--16904	109
PPEF1_TCAACGATTGTACCGAT--16905	364
PPEF1_TGTATGTGAGTGAAATT--16906	230
PPEF1_TTCATCAGCATATTCGA--16907	588
PPEF2_AAAATGATGTTGGGTGG--16908	159
PPEF2_ACCGTTCTGGCGACGGG--16909	2889
PPEF2_CAGCATATTCTATAGAC--16910	214
PPEF2_CATGGTCAGGCAGGAGT--16911	83
PPEF2_GACCCGCATATTCACTG--16912	971
PPEF2_GATAGCTGAAGAAGTCA--16913	130
PPEF2_GTACCATCTCTGGATCA--16914	515
PPEF2_TCTGAATGCTTCTACCA--16915	56
PPEF2_TGACTATGAATCCATAG--16916	141
PPEF2_TGGCCCGCCTGGAGATG--16917	58
PPFIA1_AGAGACTCAAGAAACGC--16918	231
PPFIA1_CAGAAAGGAATAACACC--16919	160
PPFIA1_CCAGGCGTTCTTTCATT--16920	128
PPFIA1_CCAGTTACAGGAGCGCT--16921	283
PPFIA1_CGCTTGTCTCTTCACCA--16922	253
PPFIA1_GAAGCAGAAGGCCCCCC--16923	214
PPFIA1_GGCATGAGCGGTCTCTT--16924	1627
PPFIA1_GGGAAGTTACACGAGGT--16925	419
PPFIA1_GTCCCTTTCTTCTAGCA--16926	151
PPFIA1_TCTGCATCTGGCTGTGA--16927	470
PPFIA2_AAAAATGGCATCAAGCG--16928	188
PPFIA2_AGTCAGAACATCTTGAA--16929	477
PPFIA2_ATCACTAAGAATGACGG--16930	397
PPFIA2_CCTACAACTACACTTAA--16931	465
PPFIA2_GAATATGCTAGATGAAA--16932	241
PPFIA2_GGAACAACTTCTAGAAA--16933	263
PPFIA2_GTGTCCTCATTAATCGT--16934	237
PPFIA2_TACTCCTGAGGGAGACT--16935	154
PPFIA2_TGAAGTTGAAGTTCTCA--16936	209
PPFIA2_TTCCTGGGTCTCCCGAA--16937	84
PPFIA3_AGACCCCACCCGGGGAC--16938	20
PPFIA3_AGACGTGGCCTCCCGCT--16939	51
PPFIA3_CCCACCATCAGCGAGGA--16940	651
PPFIA3_CGCCTCTATCTCGGGCA--16941	150
PPFIA3_CGGAACGGAACAACACG--16942	807
PPFIA3_CTGCGGCTGCGCGAGCT--16943	165
PPFIA3_GACGCTGCGCGAGGCAC--16944	97
PPFIA3_GGAGCTGAACTTATGTC--16945	451
PPFIA3_TGAGCATCGTGACCATG--16946	265
PPFIA3_TGGTGTCCAGGCACGAG--16947	60
PPFIA4_AAGCAGCTGCGCAAGCG--16948	1143
PPFIA4_AGACTTCTCCACTGCCT--16949	32
PPFIA4_CCGCTACTCGGCATTGA--16950	322
PPFIA4_GACGTGCGGTTCTCCCT--16951	196
PPFIA4_GAGACGCGTGTAACCAG--16952	583
PPFIA4_GATCTCCGACGTGGATG--16953	136
PPFIA4_GGACAGGGCCGTCAGAG--16954	303
PPFIA4_GGCATCTGAGTGGCCGC--16955	1095
PPFIA4_GGGTCATGACCCCCATT--16956	3
PPFIA4_GGTCACTGTCAAAGGCA--16957	668
PPIA_AATGTCGAAGAACACGG--16958	37
PPIA_ACCAAATCCAGCATGGA--16959	341
PPIA_CAGGACCCGTATGCTTT--16960	206
PPIA_CTTCATCCTAAAGCATA--16961	419
PPIA_GGACTTTCACATGTCTT--16962	63
PPIA_GGATTTGGTGCTATTGT--16963	124
PPIA_GGCAATGTCGAAGAACA--16964	83
PPIA_GTCGACGGCGAGCCCTT--16965	2
PPIA_TTGGTGCTATTGTAGGA--16966	194
PPIA_TTTGGCAAAGTGAAAGA--16967	113
PPIB_CCGGGATAAACCCCTGA--16968	76
PPIB_CGATGAGGGCGGCGGCA--16969	304
PPIB_GACTGTTCCAAAAACAG--16970	640
PPIB_GCACTACGGGCCTGGCT--16971	32
PPIB_GCTGCCGGGACCTTCTG--16972	623
PPIB_GGCGGAGACTTCACCAG--16973	320
PPIB_GGTGTCTTTGCCTGCGT--16974	90
PPIB_GTAGGCCGGGTGATCTT--16975	175
PPIB_GTTTGAAGTTCTCATCG--16976	204
PPIB_TGTCGTGATGAAGAACT--16977	532
PPIC_AGCTCCAAGCAACTGAT--16978	201
PPIC_ATCGAGCAGTTGGTGAG--16979	1524
PPIC_ATTGGAGACAAAGATGT--16980	424
PPIC_GATTTCATGATTCAAGG--16981	972
PPIC_GCAGCAGCCGAGGACCC--16982	39
PPIC_GCGAGGCCCCTCGGTGA--16983	45
PPIC_TGAAGCACTATGGCATT--16984	296
PPIC_TGGTTGAGATCGCTGAT--16985	258
PPIC_TTGCCGTCCAACCAGGT--16986	49
PPIC_TTTGGAAAAGTCATTGA--16987	147
PPIF_AAAGCGGCTTCCGTAGA--16988	191
PPIF_AGGGATCACCCTGTGGA--16989	259
PPIF_CTGTGCACTGGTGAGAA--16990	618
PPIF_CTTTACACTGAAGCACG--16991	96
PPIF_GACTTCACCAACCACAA--16992	769
PPIF_GCTCGTGTACCTGGACG--16993	109
PPIF_GCTGGTCCTAACACCAA--16994	180
PPIF_GTACACGAGCGGGTTCC--16995	579
PPIF_TGCGGCTCCCGCTGGCT--16996	126
PPIF_TTCGGTCACGTCAAAGA--16997	212
PPIG_AAAGTTCTCGCATGTTT--16998	139
PPIG_AATGGCCAACAGAGGGA--16999	9
PPIG_AGCACTTTCGGAATCAG--17000	179
PPIG_AGCTAGCAAACCGTTTG--17001	185
PPIG_ATCTGAGTCACTAGATG--17002	205
PPIG_ATGTCAAAAAAACATCG--17003	35
PPIG_GACCGGACCCAGAGAAG--17004	488
PPIG_GGACGGACAGTAGACTG--17005	1361
PPIG_GGAGGGGAATCTATCTA--17006	179
PPIG_TTTCTGAGTTGATTTCC--17007	1292
PPIH_AAAGATGGGGTTCCAAT--17008	785
PPIH_AACACCACGGGGTTAAC--17009	301
PPIH_AGACGTTGTGCCTAAGA--17010	175
PPIH_AGCTTGGGCTTATTGTT--17011	113
PPIH_CTCTAAGTGCGATTGGC--17012	82
PPIH_GTCGCCAGTATTTACCG--17013	747
PPIH_TCGCCAGTATTTACCGG--17014	435
PPIH_TCTGCACCGGAGAATTC--17015	292
PPIH_TGACAGCAGGTAGCACA--17016	307
PPIH_TTCTTTGCCTGCTCCAG--17017	81
PPM1A_AGGCTGGCGTGTTGAAA--17018	91
PPM1A_AGTGGGTCAACAGCTGT--17019	307
PPM1A_ATGATTCAGCGTGTGAA--17020	146
PPM1A_ATTCGTTCTTTCTCCAG--17021	172
PPM1A_CAGACCCTTTAAAATCC--17022	250
PPM1A_CATAATGCCCAGGGGCA--17023	5
PPM1A_CTGTTCTGGGAGAAAAT--17024	239
PPM1A_GAAGAGAAGGGCAAAGA--17025	138
PPM1A_TAATGAAATAAGTATGT--17026	209
PPM1A_TGGGCATGCTGGTTCTC--17027	262
PPM1B_ACAAGATGCGCATGACA--17028	236
PPM1B_AGCAGTAATTTGCCACT--17029	716
PPM1B_CCAGCAAGACCTCCCCC--17030	189
PPM1B_GAAAAAAGATTCAGAGT--17031	311
PPM1B_GAGCGAATCCAAAATGC--17032	584
PPM1B_GCACACACAGCTGTTGT--17033	921
PPM1B_GGGAATGGTTTACGTTA--17034	354
PPM1B_GTTTATGATGGTCATGC--17035	517
PPM1B_TATGGAGAAGTCTGGCG--17036	74
PPM1B_TGGATCACAGGGAAAAT--17037	110
PPM1D_AAGAAAAGCCCTCGCCG--17038	352
PPM1D_AGACTTCGCCGCCGGGA--17039	198
PPM1D_AGTGTGGTCATCATTCG--17040	265
PPM1D_ATGGCCAAAGACTATGA--17041	526
PPM1D_ATGTATGTAGCTCACGT--17042	233
PPM1D_CTTCCTCCCGCCCTGGT--17043	298
PPM1D_GAAAGAGAACGAATCGA--17044	513
PPM1D_GCGGGGCTGTACTCGCT--17045	84
PPM1D_GGGTGAATCGTGTAGTT--17046	1557
PPM1D_GTCGCACACGGCGAAAA--17047	321
PPM1E_AACTTACCGGCGCTTCC--17048	382
PPM1E_AAGGACTTCATCTGATG--17049	548
PPM1E_ATGTCTCATAATAAAGC--17050	534
PPM1E_CCATCAAAAACATGCGC--17051	318
PPM1E_CGAGCCCGAACCTGAAC--17052	220
PPM1E_CGCTCTGACAGCGGTCG--17053	94
PPM1E_GGCGGACTAAGTTAACG--17054	718
PPM1E_GTCCCCCTCCTCCGTCG--17055	385
PPM1E_GTCCGCGAAACTCGCCC--17056	489
PPM1E_TGCCATCCGTTTCCTTT--17057	140
PPM1F_AAGTAGGCGCGGTTCAC--17058	32
PPM1F_ACATCTGGTCGGTGCGC--17059	210
PPM1F_ACTCTGTGCCAGGCTTT--17060	44
PPM1F_CAGCGTTGGTGTGCACG--17061	200
PPM1F_CTTCTGTGGGGCTCCAG--17062	132
PPM1F_GAACACTCGCCGCAAGA--17063	1227
PPM1F_GCAGAAGCAGGTGCCAT--17064	128
PPM1F_GCCGAAGAGCTGGTTGA--17065	485
PPM1F_GGCTCCCTCAGGGTCTG--17066	78
PPM1F_TCTCTGTCCGTCCACGC--17067	612
PPM1G_AGCTGCTGACACGCTAC--17068	387
PPM1G_AGCTGGCACAGATTGCA--17069	473
PPM1G_ATATTTGGCACAGTACA--17070	841
PPM1G_CGCCTGCCGCTGCCCTA--17071	130
PPM1G_GACCTGAGGACTCAACT--17072	2678
PPM1G_GAGCACTTCACCGTGTT--17073	200
PPM1G_GGCGTCAATAGCCAAGA--17074	594
PPM1G_GGTCCCAGGGCCTCAAT--17075	118
PPM1G_GTCTCACTGTCCAGCTC--17076	179
PPM1G_TAGCTTGCCTTCCTTGT--17077	79
PPM1L_AAAATCTCGACTCCCAG--17078	43
PPM1L_ACAAAATCTGCTGTTCA--17079	633
PPM1L_ACTTTGCTGTCTCTGCT--17080	3861
PPM1L_ATCGTTCTGCATGATCT--17081	669
PPM1L_CCGGGACGCCGTGAAGA--17082	98
PPM1L_GATTCCCTGGACCCTCC--17083	1703
PPM1L_GCATCAGCTTGGCTCTA--17084	24
PPM1L_GCGCGAGTCACCCACGT--17085	350
PPM1L_GCTGAAAAATCTCAACG--17086	124
PPM1L_TTGTGATCATGAGACAA--17087	689
PPM1M_AAGCTCAGGATAGACAA--17088	184
PPM1M_AGATGCAGCGGCCATTG--17089	557
PPM1M_ATTGGAGAGTGCCTTTC--17090	236
PPM1M_GACTGGAGTTCCCTCGG--17091	255
PPM1M_GAGGCCTCAGGCCAGAT--17092	226
PPM1M_GCCCCGTGCCCTACCGA--17093	209
PPM1M_GTACATGGCCAATGCTG--17094	60
PPM1M_GTGAACTCGAAGCTCAG--17095	488
PPM1M_TGACCCTCAGTTTGTGG--17096	314
PPM1M_TGCGGAGAGATGAGATA--17097	858
PPME1_AAGTCCCGCTTTCTTCC--17098	512
PPME1_ACTCCAGATTTCGAATC--17099	1037
PPME1_AGAGAATGAAACTGGCA--17100	195
PPME1_ATGCAGAATTTCTTACG--17101	116
PPME1_CACCTCTACCCGGCAGC--17102	55
PPME1_CGGAGCCAAGATGCGAA--17103	77
PPME1_GCCAACCATTGAGACAC--17104	187
PPME1_GTCATTCTGCCCTTTCT--17105	326
PPME1_TACAAGAGTGGTTCAGA--17106	151
PPME1_TCAAAATACTGACTCCA--17107	537
PPP1CA_ACAGAGAACGAGATCCG--17108	362
PPP1CA_ACTTCTTCCTGCTCCGT--17109	174
PPP1CA_CAGGGGCAAGCAGTCCT--17110	636
PPP1CA_CGACTATTTGAGTATGG--17111	82
PPP1CA_GACCATGCTTCGGCGGT--17112	101
PPP1CA_GATCATCGGGCGCCTGC--17113	3019
PPP1CA_GCCGCCGTTCAGCTCCA--17114	1282
PPP1CA_GGGCGCAATGGGGTGTC--17115	56
PPP1CA_GGTAGTTGCTCTCGGGA--17116	238
PPP1CA_TCTTATAGGCCAGCAGC--17117	256
PPP1CB_AACCATTTGTTTGCTAT--17118	704
PPP1CB_AACTTCTTTCTCTTAAG--17119	0
PPP1CB_ACCAGACCTGCAATCTA--17120	8
PPP1CB_ACTGAAGCAGAAGTTCG--17121	32
PPP1CB_AGATTATTTGAATATGG--17122	149
PPP1CB_AGCATCAATCGCATTTA--17123	36
PPP1CB_GATAGTTGGCTTCTGGT--17124	27
PPP1CB_GCCTATAGCAGCCATTG--17125	11
PPP1CB_GGACGGGGAGCTGAACG--17126	93
PPP1CB_TCCAATTCCAAAAGAAT--17127	0
PPP1CC_AATCATAGTATTGTCCA--17128	130
PPP1CC_AGCATCAACAGAATTTA--17129	63
PPP1CC_CAACTACCTGTTTCTTG--17130	146
PPP1CC_CATTATCCAACGGCTGC--17131	148
PPP1CC_GACGATCTGCCTCTTAC--17132	105
PPP1CC_GATACAACATTAAACTA--17133	30
PPP1CC_TATCTTCTCATCCACGA--17134	110
PPP1CC_TCAAGTTCTAGTAGGAT--17135	66
PPP1CC_TCCATAGATTGAAGATC--17136	47
PPP1CC_TTTCATTCTCCTGAAGC--17137	479
PPP1R10_ACAAACTTCTTAACAAT--17138	46
PPP1R10_AGATGGTCTACAGTGAG--17139	530
PPP1R10_CAAAGGTCGCTCAGGAA--17140	35
PPP1R10_CCATCCAGTCGCTGACA--17141	23
PPP1R10_CCCAAAGAACTTCTCAA--17142	118
PPP1R10_CCGTTCACCAGAAATAT--17143	31
PPP1R10_CTTCCTTAACCGAGATG--17144	5
PPP1R10_GAAGGAAGCACGAAAGA--17145	14
PPP1R10_GGGTACTGCTCTGAGAG--17146	87
PPP1R10_GGGTCAGTAGAATTTGC--17147	0
PPP1R11_AACCGTTGTCTCAGTGA--17148	248
PPP1R11_CACGACGCCGTCCTTTG--17149	363
PPP1R11_CAGAGAAAAAGGTAGAA--17150	38
PPP1R11_GACCGTCACTGAGACAA--17151	183
PPP1R11_GAGAAACCTCGGGCCTT--17152	5
PPP1R11_GCCTTACCATCAAACTT--17153	82
PPP1R11_GTATTTATGAGAAACCT--17154	27
PPP1R11_GTGGACAATGAACACAT--17155	140
PPP1R11_TATTTATGAGAAACCTC--17156	24
PPP1R11_TGCTGCATTGGCCCTGG--17157	222
PPP1R12A_AAGTTTCTGGTAGAAAA--17158	1
PPP1R12A_AGCTGCTAAAGGCTATA--17159	6
PPP1R12A_AGTCTCCTGCAACTTGG--17160	342
PPP1R12A_CGGACGCGAAGCAGAAG--17161	377
PPP1R12A_CTGGATCGGCTCCGAGA--17162	76
PPP1R12A_GAAGCTGCTGCATGTAG--17163	119
PPP1R12A_GTCAAGGAGCACATGTA--17164	37
PPP1R12A_TACACCTTTAGATATTG--17165	2
PPP1R12A_TATAGAAGCAGCTCGAA--17166	5
PPP1R12A_TCATGCTTAGAGATGCC--17167	5
PPP1R12B_AACCAGCAAGACAACGA--17168	126
PPP1R12B_AAGCTTTCTCACCTCGT--17169	590
PPP1R12B_GAACGACGAAGAGGCAC--17170	795
PPP1R12B_GAACTGGAGCACCTAGG--17171	175
PPP1R12B_GAGCCTGCGGAGCGACG--17172	795
PPP1R12B_GGCCGCCTGCTCTAGCG--17173	1384
PPP1R12B_GGTATTGTCAATAGTGA--17174	1500
PPP1R12B_TATGTTGAGATAGCCAC--17175	40
PPP1R12B_TCCTCGAAGCGGACCCT--17176	26
PPP1R12B_TGCACACTGGGGAGTGA--17177	103
PPP1R12C_AGGTGCTGGCTGAATGG--17178	509
PPP1R12C_AGTCGGACGCCATGGAG--17179	266
PPP1R12C_CACGCAGCGGCACACTG--17180	812
PPP1R12C_CATTGATGAGAACCTGG--17181	241
PPP1R12C_CTGCTAGAGGGCGCTTG--17182	150
PPP1R12C_CTGGACGCCACTGCACG--17183	172
PPP1R12C_GACTCCACCAACGCCGA--17184	1625
PPP1R12C_GGTCGTAGCCAGCCTGA--17185	2861
PPP1R12C_GTACCTCCTGAGCCACG--17186	235
PPP1R12C_GTCCCCGTCACTGTTGA--17187	3648
PPP1R13B_AAAATTCGTGCAATGAG--17188	721
PPP1R13B_CCTACACCCGGGATGGG--17189	45
PPP1R13B_CTGGGAACCTGGATATA--17190	284
PPP1R13B_GAAGGATCCGAGCGTGG--17191	280
PPP1R13B_GCCATTTAGCTGAAGTG--17192	128
PPP1R13B_GCCTGCCAAGTCGACAG--17193	1003
PPP1R13B_GGGAGTCCTCGTGTCGA--17194	1580
PPP1R13B_GTTGTTTCCGGTGTTAT--17195	1347
PPP1R13B_TACATCATATGATCAAA--17196	132
PPP1R13B_TCCCACGTACCCGCCAG--17197	372
PPP1R14A_CAACATTGATGAATTGT--17198	365
PPP1R14A_CCGTCGTGGGAGGGGCT--17199	67
PPP1R14A_CTCCATCGCGGGCCCGC--17200	6
PPP1R14A_CTGCTGGCAAAGCTTCA--17201	457
PPP1R14A_GACTCCTGAAGTCATGT--17202	640
PPP1R14A_GGCTGGACGTGGAGAAG--17203	924
PPP1R14A_GGTGAGCAGTCCGGGCC--17204	29
PPP1R14A_TCACCGTCAAGTATGAC--17205	62
PPP1R14A_TCTCCATCGCGGGCCCG--17206	59
PPP1R14A_TGGAGAAGTGGATCGAC--17207	141
PPP1R14C_AGCCGCTGCTGGAGCCG--17208	47
PPP1R14C_CAGCGGCGACACCAGCA--17209	610
PPP1R14C_CTCAGGCTCCTCCCGGG--17210	213
PPP1R14C_CTCCTCCCGGGAGGACT--17211	152
PPP1R14C_CTGCTTTCTCGGATAAG--17212	188
PPP1R14C_GACGGGCAGCAGCGAGA--17213	908
PPP1R14C_GCGGCTCAGGCTCCTCC--17214	417
PPP1R14C_GGAGCCTGAGCCGCTGC--17215	206
PPP1R14C_GGAGCTTCGGAAGCGGC--17216	878
PPP1R14C_GGCAGCAGCGAGACGGC--17217	922
PPP1R14D_AAGGTCCACTGGGCTTC--17218	278
PPP1R14D_AATCTCAGGCTCAGAAG--17219	135
PPP1R14D_ACAGTGAAGTATGACCG--17220	425
PPP1R14D_CAATCTCAGGCTCAGAA--17221	159
PPP1R14D_GCTAAAGATGGTCTCTC--17222	102
PPP1R14D_GGAGTCCGGGTGGGACT--17223	23
PPP1R14D_GGGGCAGTTCCCAAGAA--17224	135
PPP1R14D_GGTGGATGCTCAAGTTC--17225	190
PPP1R14D_GTCAACTCAAGAAACTC--17226	107
PPP1R14D_TTCTCCCCATCTGGGCT--17227	61
PPP1R15A_AAGTGGGCCCTCTGGTC--17228	310
PPP1R15A_AGGGCTCTAGAGGTCCC--17229	120
PPP1R15A_CCATCACTGGGGACAGG--17230	560
PPP1R15A_GCCTGGAGCCGCCTGAG--17231	86
PPP1R15A_GGGCAGACGCCCTGAAG--17232	445
PPP1R15A_TAGCCTGATGGGGTGCT--17233	95
PPP1R15A_TCCTGGGTCTATCAGCC--17234	24
PPP1R15A_TGACTCTGGATCAGATG--17235	121
PPP1R15A_TGATACAGGATCAGCCG--17236	53
PPP1R15A_TTCAAGAAAGCACTTGC--17237	94
PPP1R15B_ACTGAGTATTATATAAG--17238	68
PPP1R15B_AGGATCGCAAAGGACCA--17239	187
PPP1R15B_ATGTTTAATAGACTCCA--17240	318
PPP1R15B_CCCGACGCCTCTTGGCC--17241	5
PPP1R15B_CGCCGAGGGAAAAAGGG--17242	172
PPP1R15B_CGGGGACAGGCGGATCG--17243	59
PPP1R15B_GGGCGGGCTTCCGGTTC--17244	19
PPP1R15B_TAACTGACCCGAGTCTC--17245	32
PPP1R15B_TCCCCTTGATTGGCTAG--17246	99
PPP1R15B_TTTCTTGAATTCGTTTC--17247	1472
PPP1R16B_ATGGGCACAGTACGAGC--17248	213
PPP1R16B_CAAGAAAGTGTCCTTCG--17249	419
PPP1R16B_CAGCAGGTCCACGTGAC--17250	84
PPP1R16B_CCAAGGACAACGAGCTG--17251	53
PPP1R16B_CGAGGATGAACCCACCC--17252	240
PPP1R16B_CTGCATCGACAACTTTG--17253	224
PPP1R16B_GGAGAAGGTGCCCACGC--17254	183
PPP1R16B_GGCGTCGTTCCTCAGCG--17255	2105
PPP1R16B_GGCTGACCTTATTCTTC--17256	165
PPP1R16B_GTTGATGTGGCCGCAGG--17257	648
PPP1R1A_ACTGGTCAGCACGAGGG--17258	238
PPP1R1A_ATCTTCTTCCGTTGCCG--17259	66
PPP1R1A_CAGCACGAGGGTGGCAG--17260	179
PPP1R1A_CGAGGGTGGCAGGGGTG--17261	20
PPP1R1A_CGTGAACTGGATCTTTC--17262	337
PPP1R1A_GATGTGGGTTGGGGATC--17263	11
PPP1R1A_GCAGCGGGACCGTGAAC--17264	435
PPP1R1A_GGTGGTATATGGGTTGA--17265	155
PPP1R1A_GTCACTGGTCAGCACGA--17266	541
PPP1R1A_TGAACTGGATCTTTCGG--17267	50
PPP1R1B_AAAGACAACCTGTGGCC--17268	11
PPP1R1B_ACTGCCTGATGACCTTC--17269	710
PPP1R1B_AGCTGGCTAGGGGGCGC--17270	306
PPP1R1B_AGGAGTGCTCTGAGAGC--17271	22
PPP1R1B_ATGGTGCCCCTCTCCTG--17272	413
PPP1R1B_CAATTTGAATGAGAACC--17273	439
PPP1R1B_GACTCATCCAGAGGGGG--17274	208
PPP1R1B_GATCTTCTTGCGGTCCT--17275	376
PPP1R1B_GCGTTGGTCTCCTGCGC--17276	646
PPP1R1B_GGGGGAGCTTCGGGAGC--17277	10
PPP1R1C_ACTCTGGAATACAGGCA--17278	468
PPP1R1C_AGAATCACAAGTGATGC--17279	242
PPP1R1C_AGGCACCAATGAAAGAG--17280	626
PPP1R1C_ATCTGACTCTGGAATAC--17281	45
PPP1R1C_ATGCATCCCCTAAGCAA--17282	292
PPP1R1C_CTGCTCCTCTCTTTCAT--17283	887
PPP1R1C_GGAATGCTGATTCATTC--17284	823
PPP1R1C_GGGGCCCAACACACAAG--17285	88
PPP1R1C_TGCCTTCTTCTTCTTCA--17286	742
PPP1R1C_TTCCCTGAAGAAGAAGA--17287	590
PPP1R2_ATTCCCGCGGGGCTGTT--17288	794
PPP1R2_CCGCGGGAATGTCGACG--17289	253
PPP1R2_CCTCGACGGCCTCGCAC--17290	143
PPP1R2_CCTCGTCGACATTCCCG--17291	282
PPP1R2_CGCCAGACATCTTAGCC--17292	8
PPP1R2_CTCGCACCGGCCCATCA--17293	318
PPP1R2_GCTTGGAGCCAAAGTAT--17294	554
PPP1R2_GGATGAAATGAACATCT--17295	124
PPP1R2_GGCCTCGGTGTCACTAC--17296	482
PPP1R2_TGCCTGTAGTGACACCG--17297	572
PPP1R3A_CGTCCCTAAGTCAAAAG--17298	453
PPP1R3A_CTGCTTCCAGAGATGAA--17299	180
PPP1R3A_CTTTCTGCTGATGAACT--17300	513
PPP1R3A_GAAGGCAAGTCAAACAG--17301	196
PPP1R3A_GAAGTTACTTTCCAACC--17302	346
PPP1R3A_GATTAGCATTATCATCC--17303	459
PPP1R3A_TACACATCAACCTTCAG--17304	325
PPP1R3A_TCATTTGCTGATTCCTT--17305	582
PPP1R3A_TTAAAGAATTTGATTGC--17306	114
PPP1R3A_TTATTTGGAAAATTGAC--17307	103
PPP1R3B_AAACCTCTCTTGGCGCA--17308	393
PPP1R3B_CACTTTGACCATTGTCA--17309	621
PPP1R3B_CCCCTGGTTGTCTGCGA--17310	1131
PPP1R3B_CGGGGCCACCATTCCAC--17311	240
PPP1R3B_CTCAAGGCAGACGTGGT--17312	281
PPP1R3B_CTTTAGAAATCGACTTC--17313	171
PPP1R3B_GAGCGAGAGCTTTGTTC--17314	652
PPP1R3B_GGATGACGTTCGACACC--17315	334
PPP1R3B_TGAATACAAGGCCTCAG--17316	102
PPP1R3B_TGAATGGCATATCTAGC--17317	3
PPP1R3C_AAGAGCGAACAGTGACA--17318	286
PPP1R3C_CAGAGGAGATATCATTA--17319	342
PPP1R3C_CCAAATCACAGAATGAC--17320	257
PPP1R3C_CCCACGCTGGTTCTTCT--17321	736
PPP1R3C_CCCAGGAAACTCTTCAC--17322	181
PPP1R3C_CCGGAAACTTAAGTAAT--17323	78
PPP1R3C_GAACTTGTCAAAGGACG--17324	1490
PPP1R3C_GGTCATGCCCGTGGATG--17325	694
PPP1R3C_GTATCACTTTCGATTCT--17326	287
PPP1R3C_GTGTTTGCTGACTCCAA--17327	575
PPP1R3D_AGCAAGTGACACGCTCC--17328	728
PPP1R3D_AGCGCACGCGGAGCTTC--17329	106
PPP1R3D_CCAACGCCAGCGCCGTC--17330	19
PPP1R3D_CTCCAAGCCCAGGGCGT--17331	24
PPP1R3D_GCCCATCATCCTGCGGC--17332	74
PPP1R3D_GCGCCGCCAGAAGGCCG--17333	125
PPP1R3D_GCGCTCGCCAAAGTCGG--17334	139
PPP1R3D_GCTCCCAGGGGGCCTAC--17335	165
PPP1R3D_GGCGCTAGGCAGGACCG--17336	82
PPP1R3D_GTCAAGGTGTTCAACGC--17337	426
PPP1R3F_CACAGGTGGACTGCTTC--17338	167
PPP1R3F_CATCGGGCCCTGAGGCC--17339	25
PPP1R3F_CATGGACGGAGAGGGGT--17340	407
PPP1R3F_CCGCCTCGACCGAGGTG--17341	20
PPP1R3F_CGGCGCAACTGCGCCAG--17342	48
PPP1R3F_CTCCAGCTCCTGGTCGA--17343	409
PPP1R3F_GCGAACAGCACCCTCCG--17344	1520
PPP1R3F_GGCAACCCCGCAGAAGA--17345	362
PPP1R3F_TCCTGATGGCCGGTGCC--17346	22
PPP1R3F_TGATAACACCTTTGCCA--17347	471
PPP1R7_AATCCGGCGATGAAGAA--17348	752
PPP1R7_ACACAGCAGTGGCATCG--17349	512
PPP1R7_ACTGAAAAAACTCTTCT--17350	558
PPP1R7_ATGGTTTCCATGTCCAC--17351	203
PPP1R7_GCTCTGTTCACTGAGGT--17352	1417
PPP1R7_GGAGGCGCTAACAGAGC--17353	144
PPP1R7_GGGGCAGCAACAGTCGC--17354	99
PPP1R7_TCTCAATCTTCTTGATC--17355	41
PPP1R7_TGGGATCTAACCGCATC--17356	25
PPP1R7_TTGAATCACTATCGCAT--17357	140
PPP1R8_AACTCAAGGGCTTACTG--17358	297
PPP1R8_AACTTTGCCTTCAGCGG--17359	506
PPP1R8_AAGCGTGTGGAGGGCCC--17360	43
PPP1R8_AGAAATCCGCTTGTTGT--17361	277
PPP1R8_GATGTGGATCCCTCAGT--17362	197
PPP1R8_GCGGCAGCCGCGAACTC--17363	219
PPP1R8_GGCAGTCGAACAGCGGG--17364	326
PPP1R8_GGGACAGCACTCATCGG--17365	170
PPP1R8_TGCTTCACTGTGTGTGG--17366	22
PPP1R8_TGGAGGAATCAGGGAGC--17367	5
PPP1R9A_AAAACGTGTAGAAAAGC--17368	167
PPP1R9A_CAAACCCAAGTCAGATG--17369	1060
PPP1R9A_CCCAGCAGAGCAGGGGG--17370	77
PPP1R9A_CCTTAGCTCCCGAACTG--17371	228
PPP1R9A_CGATATGCATTCCTGTG--17372	396
PPP1R9A_CTTGGTATAAGTATTAT--17373	409
PPP1R9A_GGTGCTGCTCAACGGGA--17374	541
PPP1R9A_GTTGATAAGCCAGACAC--17375	179
PPP1R9A_TCATTGCCAAAACAAGG--17376	99
PPP1R9A_TCGCTGCCAGGAAGGAC--17377	164
PPP1R9B_AGGACCGGCCTCCACCG--17378	130
PPP1R9B_CAGATGGGCACGACGGC--17379	225
PPP1R9B_CAGCCTGAACGAGAACG--17380	278
PPP1R9B_CCCGACGAGGCACCCAA--17381	81
PPP1R9B_CCGGAAGCTGGACGTCG--17382	490
PPP1R9B_CTGAGGCAGGAGCGCGC--17383	260
PPP1R9B_GCACCGCAGCGCCTACG--17384	715
PPP1R9B_GCTGACCGTGGGGGACA--17385	383
PPP1R9B_GTCGGCCTTCTCGAAGA--17386	459
PPP1R9B_TCGTAGGCGCTGCGGTG--17387	185
PPP2CA_CAGATCACACAAGTTTA--17388	30
PPP2CA_GAACTGTTTAGAATTGG--17389	738
PPP2CA_GCATCACCATTCTTCGA--17390	360
PPP2CA_GGAGATTATGTTGACAG--17391	65
PPP2CA_GTGTAACCAGCTCCTCG--17392	29
PPP2CA_TCCAGTGTATCTATAGA--17393	24
PPP2CA_TGAGAGGGTAAAGAAAC--17394	177
PPP2CA_TGTCCAGTTACTGTCTG--17395	288
PPP2CB_AAAATATTTCCAAACGT--17396	3
PPP2CB_AATGTCTGCGAAAGTAT--17397	305
PPP2CB_ACAAACTACTTATTCAT--17398	321
PPP2CB_ACGGAAACCCGGAGGGA--17399	92
PPP2CB_CGACAAGGCGTTCACCA--17400	373
PPP2CB_CTTCCTGTAAACGATCC--17401	238
PPP2CB_GAAAGACAAGTCGGGAG--17402	309
PPP2CB_TCAGCTGCTCGACCCAC--17403	119
PPP2CB_TCCAGTGTGTCTATGGA--17404	526
PPP2CB_TGAACGAGAACCAAGTG--17405	104
PPP2R1A_CAGCGAGTCGTCGCCGT--17406	157
PPP2R1A_CTAGTGAAGCGGCTGGC--17407	10
PPP2R1A_CTCGTCAGAGGCCAGGT--17408	0
PPP2R1A_GCGCGTCCGCTACATGG--17409	344
PPP2R1A_GCTGTCCACCATCGCCT--17410	28
PPP2R1A_GGTCCTTTCAACCCCAA--17411	224
PPP2R1A_GTGTGAGATGGCCCGTA--17412	1
PPP2R1A_GTTCACCTCCCGCACCT--17413	672
PPP2R1A_TCTATGAGCACCGCGAT--17414	95
PPP2R1A_TGCGCCTCCAGGTCAGA--17415	177
PPP2R1B_AATTTCACTGGCCTAGT--17416	245
PPP2R1B_AGACAGTGGGCAAAGTC--17417	300
PPP2R1B_ATATTCAAACGAACGTC--17418	923
PPP2R1B_ATGGCAACAATTCACTT--17419	339
PPP2R1B_CTTCACAGTCTTTAAGT--17420	112
PPP2R1B_GACTGTTGTTCGTGACA--17421	372
PPP2R1B_GCGCGTTCGCTATATGG--17422	621
PPP2R1B_GCGGGCGCATCAGAGCT--17423	151
PPP2R1B_GTCTCTCTATCTTCAAT--17424	746
PPP2R1B_TTCGCTATACCCGATCG--17425	292
PPP2R2A_AAATATTCTTCGTGGAC--17426	69
PPP2R2A_AACGAAGAGAAAACTTC--17427	76
PPP2R2A_AGTCAAACTCTGGTTCA--17428	93
PPP2R2A_AGTGTAGTAACTGTAGT--17429	1030
PPP2R2A_AGTTGTCATCTTTCAAC--17430	443
PPP2R2A_ATTTGCGGATTAATCTT--17431	342
PPP2R2A_GAGGGAATGATATTCAG--17432	193
PPP2R2A_GCCAGTCTTTAGGCCTA--17433	78
PPP2R2A_GTAGAATTTAATCATTC--17434	278
PPP2R2A_GTATAACTTGAAAGAGG--17435	247
PPP2R2B_AAAATCAGGTTCATCGT--17436	116
PPP2R2B_AATATTTCAACGAGAGC--17437	117
PPP2R2B_AATCGAACTCGGGTTCA--17438	108
PPP2R2B_AGTAAGCTGCATTCTGC--17439	65
PPP2R2B_ATGAGGAGGGCCGGCTC--17440	196
PPP2R2B_CATAGCTGTGGTCGCGC--17441	385
PPP2R2B_CTAGTAATTCTCCCGTG--17442	68
PPP2R2B_GTCATCAGCGGACATGT--17443	796
PPP2R2B_GTCGCTGTTGACAGATA--17444	268
PPP2R2B_TCAGCGAGCGTGATAAG--17445	256
PPP2R2C_AGATCAACAAGATCAAG--17446	160
PPP2R2C_AGTCAAACTCCGGCTCG--17447	87
PPP2R2C_CCAGCAGCTCTCCCGTG--17448	720
PPP2R2C_CGAGACCTACATGTCGG--17449	228
PPP2R2C_GCCCATGGATCTGATGG--17450	167
PPP2R2C_GGGCGGCGTTCTGCTGT--17451	323
PPP2R2C_GGTCGTCATCTTCCAGC--17452	1381
PPP2R2C_GTGACGTCACCGTGGAC--17453	19
PPP2R2C_TATTCGCCCTGGCTGTG--17454	2831
PPP2R2C_TTACCGAACGAGATAAA--17455	502
PPP2R2D_AACACGTTGCACTGGTG--17456	201
PPP2R2D_AGACCCATTTAGGATCA--17457	593
PPP2R2D_AGGAGCGCATGTCACAC--17458	540
PPP2R2D_CGGGATAAAAGAGCAGA--17459	83
PPP2R2D_CTACTGCTGGGATCTTC--17460	1564
PPP2R2D_GGAGATCTTCTTGCAAC--17461	717
PPP2R2D_GTAATTAAACTCAACGG--17462	51
PPP2R2D_GTACTCGTGGACCTGGT--17463	1011
PPP2R2D_TAAAATTCAGTCATAGT--17464	194
PPP2R2D_TCTACAGCAGTAGCAAA--17465	285
PPP2R3A_AATTGAAACTGCTTTCA--17466	250
PPP2R3A_AGCAGACATTTATGAAA--17467	263
PPP2R3A_CAGCTCTCTAGAACAGG--17468	49
PPP2R3A_CCCATGTTCAGGGCTGC--17469	106
PPP2R3A_GCAGCGTGGTGATAGAC--17470	529
PPP2R3A_GGAAACATCTCTACGAA--17471	901
PPP2R3A_GTATCTGGGAGTCCTTC--17472	1020
PPP2R3A_GTGGCTGTCCTCTCTAT--17473	883
PPP2R3A_GTGGTGGATACCCACCC--17474	96
PPP2R3A_TAGCGGGAGTGGAATTC--17475	467
PPP2R3B_CACGCAGCGGATGCTGC--17476	66
PPP2R3B_CGCCGGATCAAGGCGCC--17477	55
PPP2R3B_CTCTTCTATGGCGCCGG--17478	170
PPP2R3B_CTTTGGCTCGTGGCCGG--17479	279
PPP2R3B_GCAGGACTCCGTCAACG--17480	355
PPP2R3B_GCCCATGTCATCCATGG--17481	973
PPP2R3B_GCCGGTCCTGAAGATGA--17482	817
PPP2R3B_GCGGAGTCGCATGCCGC--17483	661
PPP2R3B_GCGGCTGCCCCCTCTAC--17484	67
PPP2R3B_GTGGGGGAACCGGGCGA--17485	167
PPP2R4_AAACTTGGTGGCCACAG--17486	206
PPP2R4_AGCGACTAGTTTCTCAA--17487	501
PPP2R4_AGTTCTGAGTGGCTGGA--17488	828
PPP2R4_CAGCTGCCAGATGGGTA--17489	412
PPP2R4_CCACACAGTTCCAGACA--17490	494
PPP2R4_TACCTAAAGGAGTCAGT--17491	280
PPP2R4_TCACTTTGGACCAGGAA--17492	252
PPP2R4_TGATGAGACTCCTCCAG--17493	100
PPP2R4_TGCCCGGCGCGGGGTAA--17494	103
PPP2R4_TGGAGTGCTCTGCAAAT--17495	390
PPP2R5A_AGCAACACTGAATGAAC--17496	364
PPP2R5A_AGGCAGAAGCGCTCCCA--17497	2674
PPP2R5A_ATGCTAGGCTGGAAATC--17498	59
PPP2R5A_CGCCGCCATCTCGGCCT--17499	82
PPP2R5A_GAACTTCTTGAAATATT--17500	44
PPP2R5A_GTGGGTTCATCCTCTTC--17501	108
PPP2R5A_TATACTGTTTGATTTCA--17502	262
PPP2R5A_TATGTTTCAACTAATCG--17503	1047
PPP2R5A_TCGCAGTTTCGCAGCCA--17504	57
PPP2R5A_TTCTGCACCGAATTTAT--17505	346
PPP2R5B_AAATTCAGGGTTCTCAC--17506	429
PPP2R5B_AGTGGGGGTGCTTGCAG--17507	36
PPP2R5B_GAGCTGTGGGAGCGGCG--17508	259
PPP2R5B_GCGGTGTGAGCTCTTGC--17509	241
PPP2R5B_GGCAGCCCTCAACGAGC--17510	65
PPP2R5B_GGCTCTCCAAGAAACGC--17511	93
PPP2R5B_GGTAGACGGGCTCGATG--17512	491
PPP2R5B_GTGTGGCCGACCTCAAG--17513	30
PPP2R5B_TCCACCTTGTCGGGTGG--17514	71
PPP2R5B_TCGTGCAGCTCGGAAGC--17515	61
PPP2R5C_AACACTGACGTAACTTC--17516	135
PPP2R5C_ACTACTTCTGGGTAAAT--17517	149
PPP2R5C_CAGAAACAAAGTCAAAG--17518	50
PPP2R5C_GAAAGGCCCATTGGAGT--17519	646
PPP2R5C_GCCGAATAAAAACAAGA--17520	218
PPP2R5C_GGTACTTTAGGGCTTGA--17521	234
PPP2R5C_GTAATAAAGCGGGCAGC--17522	12
PPP2R5C_TGATCACATTCCGATTA--17523	182
PPP2R5C_TTCTCTTGATCAGCAGG--17524	142
PPP2R5C_TTGGTTCATCTTCCTCC--17525	163
PPP2R5E_AGAACACAAACAGTTTC--17526	351
PPP2R5E_AGAGGTGTTAACTCAAT--17527	370
PPP2R5E_AGGAGTAGTTGGTGCTG--17528	372
PPP2R5E_CACGATGCCTCAAGGGT--17529	151
PPP2R5E_CAGTTCAGGCTGCTCTG--17530	211
PPP2R5E_CTCCACTCTTAATGAAC--17531	142
PPP2R5E_GAACTGCTGGAAATATT--17532	114
PPP2R5E_TACATTACAATAAGCAG--17533	524
PPP2R5E_TCCTGACAGTGTGTAAA--17534	113
PPP2R5E_TTGAGACCTAAACTGTG--17535	284
PPP3CA_AAGCTCTTTGAAGTCGG--17536	222
PPP3CA_AGGTAGCGAGTGTTGGC--17537	1009
PPP3CA_CAGGTGGTTCTTTGAAT--17538	491
PPP3CA_CGTATATGATGCCTGTA--17539	103
PPP3CA_GAACTGTTGGTTCATCA--17540	235
PPP3CA_GCGCATCTTATGAAGGA--17541	883
PPP3CA_GGGACTATGTTGACAGA--17542	364
PPP3CA_GTAAGCCGGTGACTTGG--17543	87
PPP3CA_TCGGTCGTCGACAACTT--17544	131
PPP3CA_TGCATCAATTCTTCGAC--17545	385
PPP3CB_AACCACTTGGTGAAAGA--17546	417
PPP3CB_ACATTATTTCTTCTGAG--17547	2070
PPP3CB_ACGACGCGGTCAGCCCC--17548	82
PPP3CB_AGCTTCTACTTCTATCA--17549	265
PPP3CB_AGGGTGCTGCCATCCTT--17550	374
PPP3CB_AGTCTATGAAGCTTGTA--17551	702
PPP3CB_ATTTGGATGGGATACCC--17552	430
PPP3CB_TAAGGTGTCTGCATTCA--17553	201
PPP3CB_TCAAGCGATGTGTTGGG--17554	369
PPP3CB_TCATCAGATCAAAAAAT--17555	265
PPP3CC_AAAGTAAGCCGTTGGGT--17556	183
PPP3CC_AAGCAGAAACAATGTTT--17557	404
PPP3CC_AGGGATCAGACCAAAGC--17558	327
PPP3CC_AGGTAGCGTGTGTTACT--17559	1592
PPP3CC_CAGTTTCTCTGTGTACA--17560	617
PPP3CC_GATGACGCGGTCGGTGG--17561	468
PPP3CC_GGTGTATGATGCCTGTA--17562	1420
PPP3CC_GTCCTTCCTTTACCAAA--17563	114
PPP3CC_GTGGGTATAGTGCTCCA--17564	1747
PPP3CC_TTAAAGATAATCAATGA--17565	32
PPP3R1_AAGGGAATCTTGTGGTA--17566	230
PPP3R1_ATATATTCGACACAGAT--17567	0
PPP3R1_ATGCGGATGAAATTAAA--17568	0
PPP3R1_ATGGCTATATTTCCAAT--17569	0
PPP3R1_ATTTAAGAAGCTTGATT--17570	0
PPP3R1_GGATTCTGTTGTAACTC--17571	0
PPP3R1_GTATTGAAGATGATGGT--17572	0
PPP3R1_TCTCAGTTCAGTGTCAA--17573	0
PPP3R1_TGTGAGCACATTTCCAA--17574	134
PPP3R1_TTTCCGTATCTATGACA--17575	0
PPP4C_AACGTTCCTCCTGCTGC--17576	61
PPP4C_AAGAGGTAGTTGGTCTC--17577	87
PPP4C_ATCCAGGGTCTGGATGG--17578	95
PPP4C_CAAGGCCCTGTGCGCTA--17579	54
PPP4C_CGCATCACACTGATCCG--17580	197
PPP4C_CTGTCAGCCATCATCGA--17581	44
PPP4C_GAGCAACGTGCAGAGGG--17582	0
PPP4C_GAGTGCCTGCGCAAGTA--17583	28
PPP4C_GCTCGATCTGCCGGTCC--17584	40
PPP4C_GGTCATAGAATTGTCCA--17585	165
PPP4R1_AGATTGTATTGCTGTTT--17586	411
PPP4R1_AGCGGAGCTGATGGAAC--17587	514
PPP4R1_AGCGTCTTATCCTCCCT--17588	1181
PPP4R1_CAAAACAGTGCGATGTG--17589	434
PPP4R1_CATATGGTATTGAAGGC--17590	86
PPP4R1_CCTCCTGAAGCAGCGAG--17591	859
PPP4R1_GACGCCCCTGGGGAGAT--17592	0
PPP4R1_GGTATCGAGCAAACTCC--17593	1195
PPP4R1_TCAACCATCCCGCAGCC--17594	16
PPP4R1_TTAGCAGCCACTTGGCG--17595	50
PPP5C_ACCAGAAGAAACTGCAC--17596	220
PPP5C_AGTCTCGCAGCGCGGCC--17597	261
PPP5C_CATAGCACTCAGTGCGC--17598	267
PPP5C_CTTTGAGCGGGCCATCG--17599	543
PPP5C_GAAGATTACAGTATGTG--17600	455
PPP5C_GACAAGAAGTACATCAA--17601	479
PPP5C_GACGAACCCCCGGCTGA--17602	114
PPP5C_GAGCTTGAAGCCGAAAA--17603	283
PPP5C_GCTGGGGTTCAGCTCGA--17604	206
PPP5C_GGACCCAAGCTTGAAGA--17605	198
PPP6C_AAAAGTGTAATACGATC--17606	279
PPP6C_AACCATCGAACGGAATC--17607	756
PPP6C_AGACCTGGACAAGTATG--17608	52
PPP6C_CAGAGGTTACTATAGTT--17609	166
PPP6C_CATTTGACTCTTCTAAG--17610	245
PPP6C_GAGTAGACAGATAACAC--17611	327
PPP6C_GAGTGCCAAACCAAATA--17612	212
PPP6C_GTGTGTGGAGATATCCA--17613	230
PPP6C_GTTACTGGTGTTGATAC--17614	366
PPP6C_TTCTGAACAGTTCACAA--17615	36
PPT1_ACACACTGTTGTTACTT--17616	388
PPT1_ATCAATCTGATCTCGGT--17617	1119
PPT1_CAAGGCTACAATGCTAT--17618	63
PPT1_CAGCGCCCGAGAAGCGC--17619	382
PPT1_CCACAGCCAAGAGCCAC--17620	428
PPT1_CCGTTGGTGATCTGGCA--17621	674
PPT1_GCATGACCCCATAAAGG--17622	386
PPT1_GTACTCCAAAGTTGTTC--17623	623
PPT1_TCTCTCCTGGGCATCGA--17624	145
PPT1_TGCTATTAAAAAAATGG--17625	98
PPTC7_ACGCGTGCTTCGTGGCC--17626	8
PPTC7_CAACTCACAGTAGCTTG--17627	220
PPTC7_CAGCACCGCCTGCATTG--17628	347
PPTC7_CGAGAGGCCGCCGAGCA--17629	134
PPTC7_GAACGTTTAGTAAAAGA--17630	86
PPTC7_GAAGGGCGCGTGCTACG--17631	613
PPTC7_GATCCATCTCAATTCTC--17632	275
PPTC7_GGGAAGGACTTCCGTAA--17633	123
PPTC7_GTTGCAGATGGTGTAGG--17634	1379
PPTC7_TTCTCGGTCCTCTCGTA--17635	543
PRDX2_CCTGCTCATACCAAGCC--17636	212
PRDX2_CTTCAAGGCCACAGCGG--17637	244
PRDX2_GAACGCGATGATCTCGG--17638	72
PRDX2_GATGCGCGCGTTACCGG--17639	244
PRDX2_GCCATCAACCACCGCTG--17640	268
PRDX2_GCCTCCCTCTTTCCGGG--17641	7
PRDX2_GGCCTCTTTATCATCGA--17642	347
PRDX2_TCCGGTAACGCGCGCAT--17643	21
PRDX2_TGAAGTGCTGGGCGTCT--17644	171
PRDX2_TGGTCACGTCAGCAAGC--17645	93
PRDX5_AGATGCCATCCCAGCAG--17646	116
PRDX5_ATCCCACTGGGGCCTTT--17647	470
PRDX5_CGCCCTGAGACGCTCAG--17648	133
PRDX5_CGGCTCTGCTGAAACTG--17649	202
PRDX5_GGCTATATACTCGTCGG--17650	111
PRDX5_GTACAGTGAAGGAGAGT--17651	576
PRDX5_GTGAGGCCTGTGCCATC--17652	856
PRDX5_TCGCTGGTGTCCATCTT--17653	252
PRDX5_TGCCGCAGACTGACCGC--17654	77
PRDX5_TGCTGTTTGGAGTTCCT--17655	396
PRDX6_AGCTTCAGCTTCTTATC--17656	413
PRDX6_ATTCCTATCATCGATGA--17657	501
PRDX6_CACCAGAATTTGCCAAG--17658	794
PRDX6_CAGTGGTAGCTGGGTAG--17659	89
PRDX6_CGGAGGTCTGCTTCTCG--17660	781
PRDX6_GAGCTTGCCATCCTGTT--17661	343
PRDX6_GAGGCCAATACCACCGT--17662	680
PRDX6_GCTGGGGTGTGTAGCGG--17663	594
PRDX6_TCTTCTTCAGGGATGGT--17664	69
PRDX6_TTGAGGACCATCTTGCC--17665	35
PREP_AAGTGGCAACTATACTT--17666	395
PREP_ACCTCTCGGAAAACTCT--17667	133
PREP_ACTCTTTCAAGCACATC--17668	489
PREP_CACGTCGGGGTACTGAA--17669	111
PREP_CTCTACTACCATGTCTT--17670	49
PREP_GGACACTGCTCAAGAAA--17671	252
PREP_GGGGTCCAGGAACACTC--17672	157
PREP_GTACATATAATACTCGC--17673	187
PREP_GTCTGACGATGGCACAG--17674	268
PREP_TCTTACCAAAGAGGAGC--17675	457
PRG2_ATGCCTCCAAGAAAGAT--17676	107
PRG2_CGCTTTCAGTGGGTTGA--17677	571
PRG2_CGTCTTAGCACCCAAAG--17678	0
PRG2_CTGGAACTTTGCATACT--17679	91
PRG2_GACACAGTAAAAGTGGT--17680	308
PRG2_GGAGGAGACCCCTTGCA--17681	454
PRG2_GTCAGCGCGCTCAACCA--17682	38
PRG2_TATCTCAGTGCCAGATA--17683	218
PRG2_TGACCACCGCGGGACCA--17684	85
PRG2_TGCCCCTGTAGCACCTC--17685	903
PRKAA1_ATCGGCCACTACATTCT--17686	402
PRKAA1_ATGGAATATGTCTCAGG--17687	382
PRKAA1_ATGGTGTACTGATGACC--17688	655
PRKAA1_GAGAAGCAGAAACACGA--17689	467
PRKAA1_GATGCCTGAAAAGCTTG--17690	279
PRKAA1_GATTCGGAGCCTTGATG--17691	292
PRKAA1_GCAAACATGAATTGACT--17692	616
PRKAA1_GCACCAGAAGTAATTTC--17693	654
PRKAA1_GCCCAGAGGTAGATATA--17694	595
PRKAA1_GTGTGGATTATTGTCAC--17695	583
PRKAA2_ACCAGAGAATGTCCTGT--17696	270
PRKAA2_ATAGTTGCTCGTTTCAG--17697	248
PRKAA2_ATCGGACACTACGTGCT--17698	591
PRKAA2_CTCATCATCAAATGGGA--17699	263
PRKAA2_GAACGATTGAGATATTC--17700	634
PRKAA2_GAGAAGCAGAAGCACGA--17701	203
PRKAA2_GTAATGGAATATGTGTC--17702	368
PRKAA2_GTCCTGAAGTTGATATC--17703	1476
PRKAA2_TTACTGTCATAGGCATA--17704	333
PRKAA2_TTGGAGTGCTGATCACC--17705	481
PRKAB1_ACACATCGGAGCACTTT--17706	645
PRKAB1_AGGAATTCCTCCTTCTC--17707	51
PRKAB1_CTGTCCATCAGGATCTT--17708	240
PRKAB1_GCACCAAGGACGGGGAC--17709	18
PRKAB1_GTCCATCGAAACACCGT--17710	482
PRKAB1_GTGGCCATAAGACGCCC--17711	353
PRKAB1_TACTGATGCTCTCCTTC--17712	260
PRKAB1_TAGGGCTCCTGATGGTA--17713	51
PRKAB1_TGATAAAGCTCCCGCCC--17714	85
PRKAB1_TTTACTCCAGTTGTTGA--17715	552
PRKAB2_AATTGTGCCAAGCTGAC--17716	60
PRKAB2_AGGGAGGCTGAACACGC--17717	32
PRKAB2_CTGGGGGTGAGCTGGAA--17718	0
PRKAB2_CTTTGTGGATGGACAGT--17719	568
PRKAB2_GACCAGCGGATAACAGT--17720	877
PRKAB2_GAGCACAAGATCATGGT--17721	422
PRKAB2_GGACACCCGGTCGCTGG--17722	945
PRKAB2_GTATGCGTTTCGATCTG--17723	104
PRKAB2_TGGCAACAAAGTCATTA--17724	378
PRKAB2_TTTAAAGTTAGATTCTA--17725	23
PRKACA_AAAATCTTCTTTGGCTT--17726	545
PRKACA_AATCAAGACCCTCGGCA--17727	506
PRKACA_AGAACTCGAGTTTGACG--17728	415
PRKACA_ATGGAGTACGTGCCCGG--17729	199
PRKACA_CGAGTGCAGATACTCAA--17730	208
PRKACA_CTCGCTGCCCTTCTTGG--17731	113
PRKACA_GAAAGTTGACAGCTTGC--17732	668
PRKACA_TGAAACACAAGGAGACC--17733	124
PRKACA_TTCAAACTGATCCAAGT--17734	1225
PRKACA_TTTGTCGAGGATCTTCA--17735	570
PRKACB_AAAAAAACCCTTGGAAC--17736	208
PRKACB_AGATGAGGTCTAGTGAA--17737	243
PRKACB_CATACTCCAGTCGAACA--17738	244
PRKACB_CTTATCTAAGATCTTCA--17739	42
PRKACB_GCATAGAACCGTGCATG--17740	40
PRKACB_GCGGCGACCGCCAAGAA--17741	88
PRKACB_TAGTTGTACCTGTATAC--17742	81
PRKACB_TATGGAATATGTCCCTG--17743	265
PRKACB_TGAGAAAAGAATATTAC--17744	74
PRKACB_TGGAACTCCAGAGTATT--17745	148
PRKACG_CTTGTTGAGGATCTTCA--17746	653
PRKACG_GAAAGTCGATCGCCTGC--17747	289
PRKACG_GACGGCCAGGACGACCT--17748	148
PRKACG_GATGCTGGTGAGGCACC--17749	1208
PRKACG_GCACGTACTCCATCACC--17750	2019
PRKACG_GCCTACAGCGCGTCGGA--17751	216
PRKACG_GGTGTCCTTCTTGGCGG--17752	1749
PRKACG_GTAGGAGTTGTCCTTAA--17753	266
PRKACG_TTCCTAGCCAAAGCCAG--17754	207
PRKACG_TTCGAACTGATCCGAGC--17755	235
PRKAG1_AACACAAGATAGAAACT--17756	444
PRKAG1_AGCCACATAGACGGGGG--17757	224
PRKAG1_ATCAAATACAACCAATT--17758	26
PRKAG1_ATTTATAGTAGCGGTGC--17759	1689
PRKAG1_GCGATGAGACTTCATGA--17760	194
PRKAG1_GCGGTTTAAAGGAGTCC--17761	229
PRKAG1_GTTATTGACCCAGAATC--17762	184
PRKAG1_TACGAGCTGCCCCTTTA--17763	200
PRKAG1_TCCCACAAGCTCCAAAT--17764	41
PRKAG2_ATGTTTCCAGCCCCGGC--17765	495
PRKAG2_CCAGTGGAGGCCTGGTC--17766	49
PRKAG2_CGAACGCCTCTTCTGGC--17767	4
PRKAG2_CGATTCTCTAACCGTTC--17768	138
PRKAG2_GGACCAAAATCGAAGCA--17769	623
PRKAG2_GGAGAAGCTGGAGTTCG--17770	131
PRKAG2_GGCCATGAGGCTCCGAC--17771	710
PRKAG2_GGGAAACGTGTGCTGCT--17772	1123
PRKAG2_GGGTGTTGACGGAGAGG--17773	126
PRKAG2_TTTACATGCGATTCATG--17774	254
PRKAG3_AAGAAAACAGCAGCTCA--17775	123
PRKAG3_AATCCGTGGGAAACGGA--17776	235
PRKAG3_ACCCCCAAGGCTGCTCC--17777	342
PRKAG3_AGGCTGTACAGTCAGAG--17778	744
PRKAG3_CAGTGCGTGCTCCAGCC--17779	76
PRKAG3_CTCCACATCATCTGTGC--17780	579
PRKAG3_CTTGGAGCTAGTTGCCA--17781	188
PRKAG3_GACAAGGCAGAAGTCGG--17782	1642
PRKAG3_GCTCAAGCTGATCCTGC--17783	504
PRKAG3_TGTGGCCTCCAGCCCGG--17784	399
PRKAR1A_AAAGGAGACCGAAAACA--17785	731
PRKAR1A_AAAGGTAGGAGGCGACG--17786	195
PRKAR1A_ATGGGCAACCAGTGTTG--17787	238
PRKAR1A_ATTGTCTTGTAATCTTT--17788	477
PRKAR1A_CACTCGTACAGACTCAA--17789	1482
PRKAR1A_CGCTGAGGTCTACACGG--17790	357
PRKAR1A_CTTGAATGTTATGCTTC--17791	87
PRKAR1A_GGAATACTTTGAGAGGT--17792	633
PRKAR1A_TACCGCCGCCAGTGAGG--17793	44
PRKAR1A_TTCTTCTATAGCTGTCT--17794	529
PRKAR1B_AGCGAAGAGCACGTTCT--17795	158
PRKAR1B_CCCCATGAAGTTCCTCC--17796	641
PRKAR1B_CGAGGGAGGCAGCTTCG--17797	209
PRKAR1B_CTTGGCCAGCGCAGTCA--17798	317
PRKAR1B_GGACGATACAGTCTTTG--17799	538
PRKAR1B_GTCGGACTCCCATGATG--17800	172
PRKAR1B_TCTCGTCCTCCTCCGAG--17801	732
PRKAR1B_TGGTGAAGGCCCGCCGC--17802	345
PRKAR1B_TGTACGTGAACGGAGAG--17803	475
PRKAR1B_TGTACGTGCAGCTGCAC--17804	35
PRKAR2A_AATCAAACCCGCTCTGT--17805	128
PRKAR2A_AATTCGACGAGGTCAGG--17806	14
PRKAR2A_ACAGAGATGCAGACTTC--17807	561
PRKAR2A_CTTCACCCGCCTGCGCG--17808	190
PRKAR2A_GACAACCGTGGCAGTTT--17809	868
PRKAR2A_GAGCATGTCATTGACCA--17810	289
PRKAR2A_GGGCAGGACTGAGGCTG--17811	44
PRKAR2A_TCTTCCTCTTCCTCATC--17812	196
PRKAR2A_TGAGCCCCGGCGGGATC--17813	118
PRKAR2A_TGTCGCCGACGCCAAAG--17814	25
PRKAR2B_AACGCCCCTGCGTCCGC--17815	424
PRKAR2B_AAGATGATGCAGAGTCC--17816	1031
PRKAR2B_AGCATCGAGATCCCGGC--17817	1349
PRKAR2B_CCAGATTCTTAAACAGC--17818	218
PRKAR2B_GAGCATGTAATTGATCA--17819	671
PRKAR2B_GCGCGCTTCGGCCATGA--17820	52
PRKAR2B_GCTGAGGCACCAGCCCG--17821	267
PRKAR2B_GTAACTATGATAATCGT--17822	386
PRKAR2B_GTTGACCCCCTTGCTGG--17823	157
PRKAR2B_TAATAAACCGATTCACA--17824	122
PRKCA_AAAAAGTAACAAATTCA--17825	193
PRKCA_AACTTGTGCTTGCTCCT--17826	974
PRKCA_AGCGCGCGATGAATTTG--17827	1113
PRKCA_CACATTTCATCCCTTGA--17828	263
PRKCA_CCCGCAAAGGGGCGCTG--17829	422
PRKCA_CCGTGGAGTCGTTGCCC--17830	434
PRKCA_GCCCGTTTGGATCCATA--17831	491
PRKCA_GGTCCCTTATCCGCACC--17832	752
PRKCA_TGGGGCTTCCGTAAGTG--17833	90
PRKCA_TGTGATCCATTCCGCAG--17834	271
PRKCB_ACTGTCAGTAGAGATTT--17835	592
PRKCB_CACGTTCTTCTGCCGGA--17836	1030
PRKCB_CGGCCGCATCTACATCC--17837	108
PRKCB_CTCTCCTCGCCCTCGCT--17838	104
PRKCB_CTGCTTGAAGAAGCGGG--17839	461
PRKCB_GACCCTTGTCAGCGCCA--17840	314
PRKCB_GCTTTGTGGTGCACAAG--17841	137
PRKCB_GGATCTGACAGGCCATT--17842	393
PRKCB_GTGCGCTTCGCCCGCAA--17843	93
PRKCB_TGTGGTCCGTGCCACAC--17844	152
PRKCD_AACAGACATCAACACCT--17845	272
PRKCD_AACGTCGACTTCCACTC--17846	491
PRKCD_AAGGCGATGCGCAGGAA--17847	579
PRKCD_AGTGTCTGAGGTGACCG--17848	114
PRKCD_ATGCCCACATCTATGAG--17849	407
PRKCD_CCCGCATTAGCACAATC--17850	529
PRKCD_CCGCGGAGCCATCAAAC--17851	242
PRKCD_CCTCGTCCTCGGCCTGC--17852	99
PRKCD_GTTCTTCTTGCAGCGCT--17853	321
PRKCD_TGCCGTGAAGATGAAGG--17854	231
PRKCDBP_CAGAGTCTCCAGCATGG--17855	251
PRKCDBP_CAGGGTCACCACCGTCA--17856	261
PRKCDBP_CGCCAAGGTGTTGCTGG--17857	410
PRKCDBP_GACACCGAGGAAGATCC--17858	573
PRKCDBP_GCGAGGCGGCTTGACCG--17859	3063
PRKCDBP_GCGCACCGGATTGCAGA--17860	733
PRKCDBP_GCGGACCAGTCCGAGCT--17861	396
PRKCDBP_GCTCTGGATGCGGCGCA--17862	577
PRKCDBP_GGAGAGTGCGTTGGAGC--17863	376
PRKCDBP_TTCTGGAAAGCGCTGGC--17864	71
PRKCE_AACTCGTCGTGCCAGGC--17865	382
PRKCE_AAGTCGTCGTAGCCTAT--17866	250
PRKCE_AGGAATCGCCAAAGTAC--17867	241
PRKCE_GATCGATCTTCCTCAGA--17868	1072
PRKCE_GCATCCACTCCACAGTT--17869	2195
PRKCE_GCGCAGCGACCAGGCTG--17870	269
PRKCE_GCGTCCGTTGCACACAT--17871	462
PRKCE_GTGGACGACTCGCGCAT--17872	159
PRKCE_TCGATGTGAGACCAACG--17873	48
PRKCE_TGGGGTAACGCCCAGGT--17874	162
PRKCG_AGCTTCAGTTTCACATA--17875	1249
PRKCG_CCACGCTAAACCCTGTG--17876	180
PRKCG_CCCTTTCTGCAAAACAG--17877	365
PRKCG_CCGTAACCTAATTCCTA--17878	600
PRKCG_GCGAGATGAACGTGCAC--17879	221
PRKCG_GGTGCACAAGCCCGTAG--17880	1275
PRKCG_GTAGGCGATTCAGAGGG--17881	176
PRKCG_GTTTCGTCAGGTTCCGA--17882	408
PRKCG_TGGATCTCATCTGCTGT--17883	216
PRKCG_TGTCCAGGCGCTGGGAA--17884	181
PRKCH_AGCTGGAGGCTGCGTCA--17885	734
PRKCH_CGAGTCCACCAGATCAA--17886	401
PRKCH_GAAGAGCGAGTGGCGCA--17887	651
PRKCH_GACGGTGAGCGTGGACC--17888	520
PRKCH_GCGTTTATGGACGACAC--17889	2
PRKCH_GGGCTGCCTCAGATACG--17890	68
PRKCH_GTTCAATGGCTATTTGA--17891	225
PRKCH_TCGTCTTAGGGTCGATC--17892	514
PRKCH_TGGTAATAACCCTTACC--17893	57
PRKCH_TTGGCACTTTGTAGTTG--17894	125
PRKCI_ACTTTATGAGCTAAACA--17895	178
PRKCI_CCATTCCCACCAGGTCC--17896	558
PRKCI_CCTTCCATCTCCTTTGA--17897	144
PRKCI_CTCGAACCTCATTGCAA--17898	308
PRKCI_GTAGAGGTGCACGCCGC--17899	111
PRKCI_GTCCAAGTCCCCATATT--17900	85
PRKCI_GTGTACCAGAACGTCCT--17901	319
PRKCI_TCCCACACGGTCGCAGG--17902	481
PRKCI_TGATCCATGGGCATCAC--17903	155
PRKCI_TTGGAAAGTGTGGCCAT--17904	891
PRKCQ_AATGAATTTGAGACGGA--17905	908
PRKCQ_AGCAAAATGTGGGCTGT--17906	962
PRKCQ_CCTCGCCCTGACAAGAC--17907	173
PRKCQ_CGAGTAGAGCTCCACGG--17908	122
PRKCQ_GCTTTGCATCAGCGCCG--17909	974
PRKCQ_GGAGTCTCCGTTGGATG--17910	989
PRKCQ_GGTAGCCCTGTTTGTTC--17911	339
PRKCQ_TAGACTTTAAATCTGTG--17912	186
PRKCQ_TCGCCATTTCTTCGGAT--17913	234
PRKCQ_TTGAGTGCTCTCAATCA--17914	77
PRKCZ_ACCTAATCAGAGTCATC--17915	416
PRKCZ_CAGGACCGGCCCCAAGA--17916	31
PRKCZ_CCAAGGTTCTCCTGGTG--17917	157
PRKCZ_CGCCGACCTTCCTTCCG--17918	202
PRKCZ_CTTACATTTCCTCATCC--17919	180
PRKCZ_GAGCTCCTCGAAGGTCG--17920	561
PRKCZ_GCCAGTTATCGATGGGA--17921	282
PRKCZ_GCGCCTTGAGGCGGACG--17922	85
PRKCZ_GCTGTCCACCCACTTGA--17923	741
PRKCZ_TTCTTGTCGTCTACTGG--17924	335
PRKD1_AGCGGCCAGTGATATCC--17925	275
PRKD1_CCGCCGCACTGGTCCCA--17926	544
PRKD1_GCGCCCCTCCGGTCCTG--17927	207
PRKD1_GGAGCCAAGAACGGCGC--17928	911
PRKD1_GGCGCACGTCCGCGAGA--17929	525
PRKD1_GGTCATGGCGAAAAAGC--17930	244
PRKD1_TCATCCACTCCTACACC--17931	155
PRKD1_TCCGCTGCTGCCCGTGG--17932	144
PRKD1_TGAACAAAGAGAGCGTG--17933	229
PRKD1_TGGGGGCTGGTACGTCA--17934	71
PRKD2_AGCTCTAGGCCGCCGGG--17935	597
PRKD2_ATAGGAGTGCACCGTGA--17936	429
PRKD2_CAACAGCACGAACTCGC--17937	56
PRKD2_CAGCTGGTGCGCTCGTC--17938	466
PRKD2_CCCCCTCTTATCCCGCC--17939	59
PRKD2_CCCGATCTGGATGTGAA--17940	655
PRKD2_CTTCGGCCTAGTGCGCC--17941	58
PRKD2_GCAGTCATTAGGGACGC--17942	459
PRKD2_GGGATCTGGGGCAGTAG--17943	162
PRKD2_GTAGTGGGGCCCGCAAA--17944	132
PRKD3_AAAGAACCACTTCCACT--17945	256
PRKD3_AGAATTCCTTCTTGGAG--17946	218
PRKD3_ATTCCAAATAACTGTAG--17947	243
PRKD3_CACTGAGCCTCTGGAGT--17948	132
PRKD3_CCAAAGAATCCACACTC--17949	123
PRKD3_GAGTATGTGGACGAATC--17950	153
PRKD3_GGAAGGGCTACATATTC--17951	257
PRKD3_TCAAATGTATCTTTACC--17952	149
PRKD3_TGAGATGCTCTGGGGAT--17953	261
PRKD3_TGTTCAAGTCCTAAGAC--17954	351
PRKDC_AAAGTATATGAGCTCCT--17955	99
PRKDC_AGTAAGGTGCGATCTTC--17956	555
PRKDC_CAGTTGATGACCGGCCA--17957	32
PRKDC_CCGCTGGATCTGAAGTT--17958	342
PRKDC_CCTGAGCAGCAGCCCCG--17959	136
PRKDC_GCCTACTTCTGCCAAGG--17960	2097
PRKDC_GTTCACCCAGAAAAGCG--17961	156
PRKDC_TCCGCTGCGGACCGCTG--17962	89
PRKDC_TCTGGCAGGATGTCTGA--17963	522
PRKDC_TGCGTTGCTCCCTGCTG--17964	76
PRKG1_AAAACATTGTCGATCAA--17965	695
PRKG1_ACCTCCGACAGGCATTC--17966	629
PRKG1_GAATATATTATCAGGCA--17967	1587
PRKG1_GGAGAGGATCAAAGAGC--17968	74
PRKG1_GTCACTGGTGTATGTCA--17969	1281
PRKG1_GTGCCCTCGACCCACAT--17970	288
PRKG1_TCCTTGCCATACTCCAC--17971	486
PRKG1_TCTCTTCAGGAAGGCTC--17972	1031
PRKG1_TTCCTTTATAAGATCCT--17973	131
PRKG1_TTGTGTACCATGGGTCC--17974	215
PRKG2_AAACCATATCTTTGTGC--17975	622
PRKG2_ACTAGAGGTGTTCCAAG--17976	377
PRKG2_AGGCACTTTATCTGGAG--17977	248
PRKG2_GAACAAGGTGACAGAGC--17978	22
PRKG2_GATGTGGTGCATATGCA--17979	300
PRKG2_GCGGGAGTACCATTTGA--17980	406
PRKG2_GGAGAAACTATCAGCAA--17981	531
PRKG2_GGTCCACATAGGGATGG--17982	298
PRKG2_TCCCAGAGTGTCCATCT--17983	906
PRKG2_TCCTCCTCATTATATTC--17984	302
PRKRA_AACCAATAGGATTAAGC--17985	20
PRKRA_AGGGAAAACACCGATTC--17986	95
PRKRA_AGGTACAAGTAAGAAGC--17987	83
PRKRA_CAGGCTAGAGTCATTTA--17988	768
PRKRA_CTTTCACATTCATAAAC--17989	163
PRKRA_GGCGCGGTGCCTGCTCT--17990	320
PRKRA_TACTCTGAAGGTGAAAG--17991	138
PRKRA_TATACCCTTTCCCAGGA--17992	89
PRKRA_TATTTGGAATACTAAGG--17993	155
PRKRA_TGGAGCGCGAGGACAGT--17994	105
PRKRIR_AGCCGATGCAGAAATTT--17995	71
PRKRIR_AGTGGGTGGAGAACTGT--17996	252
PRKRIR_CATCGGCTTCATAAGGC--17997	309
PRKRIR_CCGACTTGGCCTTCTTC--17998	60
PRKRIR_CCTGAAGAAGGCCAAGT--17999	271
PRKRIR_CTCTTCCGCGTGCAGTT--18000	54
PRKRIR_CTGCCCCCAACTGCACG--18001	100
PRKRIR_GAGCACGCAGTCCGACT--18002	199
PRKRIR_GAGTGTCGGATAAATTC--18003	699
PRKRIR_TGGAATAACTATATAGC--18004	270
PRKX_ACTCCATGAGCATGTAG--18005	102
PRKX_ATGTGAAGCATCATCGG--18006	407
PRKX_CCCTGAGGCGCTGTCGC--18007	654
PRKX_CCTGTAGACGATCTCTT--18008	144
PRKX_CGCTTCTCCAGCACCAC--18009	773
PRKX_CGTGTTGCTCCTGCTTT--18010	280
PRKX_CTGAAGAGCTCGCCGCC--18011	132
PRKX_GCGTGTCAAAGTCCTGC--18012	416
PRKX_GGAGAGCGACTCCCGCA--18013	1456
PRKX_TGGCCACATTAAGCTCA--18014	79
PRLR_ACAGAAAACCCTACCTG--18015	696
PRLR_AGACCCTCCTTTGGAGC--18016	70
PRLR_AGTACACCTCCATGTGG--18017	309
PRLR_AGTCCTCCATCTGTCCC--18018	750
PRLR_ATTCTCAGCCTACATCC--18019	679
PRLR_CGACATTTAAAGATCTC--18020	350
PRLR_GGTGAATGTTTCCTTAT--18021	141
PRLR_GTAAGTCAGTGAATAAT--18022	197
PRLR_TGTCCAGACTACATAAC--18023	703
PRLR_TTGACTTAAAAACTGGT--18024	313
PRNP_AAGCGCCCGAAGCCTGG--18025	219
PRNP_CCACCACCGCCCTGAGG--18026	42
PRNP_CCAGCATCCAGCAGCCA--18027	63
PRNP_CCTTGGCGGCTACATGC--18028	558
PRNP_GCAGCTGGGGCAGTGGT--18029	239
PRNP_GCTTGTTCCACTGACTG--18030	367
PRNP_GGTGGCTGGGGTCAAGG--18031	176
PRNP_GTTGCTGTACTCATCCA--18032	477
PRNP_TATGATGGGCCTGCTCA--18033	109
PRNP_TCCCCAGCCACCACCAT--18034	257
PROC_AGGAGTTGGCACGTTTG--18035	196
PROC_CACGCATTACTGCCTAG--18036	679
PROC_CGACTGCCGCAGCGGCT--18037	107
PROC_CTGTTCGTGGCCACCTG--18038	231
PROC_GACGTGCTTGGACCAGA--18039	722
PROC_GCGCACGGGTGCTCCAA--18040	339
PROC_GTGGGCACGCTCGCTGC--18041	236
PROC_TCCCCCAGCTTGTAGCC--18042	10
PROC_TGACTTCGAGGAGGCCA--18043	118
PROC_TGCCGTGCCCGCAGCAC--18044	109
PRODH_AAAGAAGCACCTCCACT--18045	237
PRODH_CACCTCAGCTGCGGAGA--18046	294
PRODH_CGCGTTGCCGAAGTCCA--18047	331
PRODH_CTCATTGGCGTAGAAGT--18048	1078
PRODH_CTTCGTCCCGCTGTCCA--18049	237
PRODH_GATGGCGCTGACACCGA--18050	456
PRODH_GCGGGACAAGCAATACC--18051	181
PRODH_GTCCCCGAAGGCCCAGT--18052	229
PRODH_TACAAAATGCCCATAGA--18053	187
PRODH_TGGTGTCCATGGCAGCC--18054	25
PROS1_AGACGGGAAGCACTAGG--18055	391
PROS1_ATGGATGTATACGAAGC--18056	212
PROS1_ATGGCAGAGGACTACAC--18057	155
PROS1_CACGACGCTTCCTAACC--18058	116
PROS1_GAATGTGAATGCCCCGA--18059	262
PROS1_GCACTTGTAAACCAGGT--18060	570
PROS1_GGTCTTTGAAAATGACC--18061	61
PROS1_GTCCTGGGTGGGCGCTG--18062	29
PROS1_TGAATTACTTTACTTGG--18063	39
PROS1_TGCATGCATTTCTGTAT--18064	293
PROSC_ACAAAGTGAACAGTTCC--18065	439
PROSC_ATCAAATGGCACTTCAT--18066	75
PROSC_ATCGAGGCCTATGGACA--18067	32
PROSC_ATGGCTATGGTCTCTGA--18068	466
PROSC_CTAACCTGGAGTTTGTG--18069	0
PROSC_CTGACCGCCACTAGCCG--18070	47
PROSC_GTCCAGATTAACACCAG--18071	189
PROSC_TCCAGCATGAAGAGATT--18072	421
PROSC_TCGGCCGAGCTGGGAGT--18073	135
PROSC_TTCTCCTGAAAGGTTAA--18074	719
PROZ_ACCCAGAGCGGACTGAT--18075	202
PROZ_ACTCTTCGAGGGAAACT--18076	186
PROZ_AGAGCCGTTGTGGAGGC--18077	185
PROZ_AGGGCTCCACACGATGG--18078	60
PROZ_ATTCTGGAGACGATATA--18079	284
PROZ_CAAACGACGTTCTGGTG--18080	136
PROZ_CCAGGCCCTGGAGCAGT--18081	1062
PROZ_TGGTGGTGTTATAATAC--18082	349
PROZ_TGTAGGATTCCTGTCCT--18083	46
PROZ_TTGCTGCCCTCATAGCC--18084	21
PRPF4B_ACTTGATAATGAGTTAA--18085	47
PRPF4B_AGTCTCAAGATCAAGCA--18086	47
PRPF4B_GAGACAGTGTCCGCGAG--18087	547
PRPF4B_GAGACCATCTATTGATG--18088	608
PRPF4B_GCAGATCACGCTTGCGA--18089	250
PRPF4B_GCGGTGGTCGTAGACGA--18090	270
PRPF4B_GTAGATCTCCCATTAGA--18091	260
PRPF4B_GTGTTCTCGTACTGCTC--18092	150
PRPF4B_TAGCGACTGGGTCTCCG--18093	428
PRPF4B_TGGCTCTGAAGAAGAGG--18094	43
PRPS1L1_AATATGCTCTCTATAGC--18095	18
PRPS1L1_AATCAACGACAGTCTAA--18096	299
PRPS1L1_AGCCAACTGTCCTGAAG--18097	573
PRPS1L1_AGCTGAAGCAATCTTGC--18098	191
PRPS1L1_CAAAGTCCACATTCAAC--18099	193
PRPS1L1_CAACCAGGAGACCTGCG--18100	242
PRPS1L1_CATACAAGTTGTCTACT--18101	39
PRPS1L1_CTTCCCTTATGCCCGAC--18102	217
PRPS1L1_GAAGTTTGTCAGCTGCG--18103	405
PRPS1L1_GACTGCATAGTGCTAGT--18104	104
PRSS1_CACTTCGTGCCAGTGGC--18105	41
PRSS1_CAGTGGGTGGTATCAGC--18106	358
PRSS1_CCACAAAGGTAAGGATC--18107	159
PRSS1_GCACAACATCGAAGTCC--18108	1469
PRSS1_GCCACCCCCAATACGAC--18109	323
PRSS1_GGCAACACTGCGAGCTC--18110	397
PRSS1_GTCATCATCATCAAAGG--18111	587
PRSS1_GTTGATTACTGCACGTG--18112	341
PRSS1_TGGGGGCTACAACTGTG--18113	123
PRSS1_TTGCTGGTAATCTTTCC--18114	1146
PRSS3_AGTGGGAGCCAGAATTC--18115	89
PRSS3_CCACCCTAAATACAACA--18116	208
PRSS3_CGGGCATTGATGACGGC--18117	179
PRSS3_GAAGTGCCTGGATGCTC--18118	289
PRSS3_GATGATGACAAGATTGT--18119	0
PRSS3_GCACAACATCAAAGTCC--18120	1700
PRSS3_GCTTCACATTGAAGAAG--18121	664
PRSS3_GGAAGGGCGGTCAAGTG--18122	626
PRSS3_GGCAACACTCTGAGCTT--18123	91
PRSS3_TGAGCAGTTCATCAATG--18124	466
PRSS8_AGGGGGTCCTGGGGCCT--18125	4
PRSS8_CTCTCGTGTCTGAGCAG--18126	124
PRSS8_GAGTGCAATGTCGCCCT--18127	267
PRSS8_GCCATTCTGCTCTATCT--18128	173
PRSS8_GTCAGCATCACCTATGA--18129	753
PRSS8_GTCTCACGACTGATCAG--18130	172
PRSS8_GTTGGGGAAGGAGGCGT--18131	116
PRSS8_TAGCGGGAGAAGGTGAT--18132	298
PRSS8_TCGCCGGTCAGTGGCCC--18133	59
PRSS8_TGGGGGGCCACACCGCA--18134	32
PRX_AAGCGCACTGTGCCCAC--18135	313
PRX_CTGAGGCTCCTGGCGGC--18136	106
PRX_GATCTCGTAGCCAGACA--18137	2575
PRX_GCGGGAGAACTTGGGAA--18138	876
PRX_GCTCGAGCCCCAAATCG--18139	173
PRX_GCTCGGCGCATTGCAGC--18140	579
PRX_GCTGCGTGTACGAGAAG--18141	2602
PRX_GTTCTCGAAGAACACTC--18142	244
PRX_GTTGGTGGAAATTATCG--18143	986
PRX_TTTCACAGCCCCTCAGG--18144	218
PSAP_ACATCCAGACTGCTGTA--18145	597
PSAP_ATCCTGGACATCATTAA--18146	271
PSAP_CCAGGACTGCATTCAGA--18147	138
PSAP_CTTCACTGCCCCGCAGT--18148	63
PSAP_GACTGAAAGAATGCACC--18149	1067
PSAP_GCAGACATGTTCGGTTT--18150	223
PSAP_GCTGGCCAGGAGGAAGA--18151	6
PSAP_TCTGGAGAGACTCGCAG--18152	80
PSAP_TCTTTGCATATGTCGCA--18153	213
PSAP_TGTTCCAAACGGTCTGC--18154	69
PSAT1_AAGGTGTGCTGACTATG--18155	416
PSAT1_ACTGCTCCCTTGACATC--18156	321
PSAT1_AGAGTGCCCCTCGGTCC--18157	257
PSAT1_AGGAGGCATCTGGGTTG--18158	36
PSAT1_ATCACGGACAATCACCA--18159	446
PSAT1_GGAAACATCCACTGGCT--18160	227
PSAT1_GGCAGGTGGTCAACTTT--18161	418
PSAT1_GTCCCCTTAAACCTCAT--18162	186
PSAT1_TGTTCCAGACAACTATA--18163	152
PSAT1_TTATTGCGCAAATGAGA--18164	38
PSKH1_ACTCTTAGTGCCACTGA--18165	510
PSKH1_CAAGCACTTCATCACAG--18166	104
PSKH1_CACACGGCGTGACTTAT--18167	422
PSKH1_CGTGGACTGGGCAGATT--18168	254
PSKH1_GACATCCTTGGGTGGCT--18169	1083
PSKH1_GCGGTCAATGAAGTCCT--18170	497
PSKH1_GGAACCCGGCTTTGACA--18171	376
PSKH1_GGGATATGGAGCGGTGC--18172	677
PSKH1_GTTGGACACACTAGGCC--18173	327
PSKH1_TATGCACACCCCTGCCC--18174	53
PSKH2_ACATCAAAGCTCTTATT--18175	115
PSKH2_AGCCAAGTTCGACCCCC--18176	228
PSKH2_ATCAAAGAGCTCCCCTC--18177	291
PSKH2_CATTTCCCACTTGGCGA--18178	342
PSKH2_CGGCGCCAGCAGGAAGG--18179	20
PSKH2_GATGGCTAACCCGCCGC--18180	587
PSKH2_GCTTGGGCCAAGCACGA--18181	523
PSKH2_GTTTCAGCAGGGTTGTC--18182	520
PSKH2_TATCCTCTGCGCCGCCT--18183	84
PSKH2_TTACATTGTCCAGCTCA--18184	382
PSMA2_CCAATTACCAAGCATAT--18185	0
PSMA2_CCAGATTGAATATGCTT--18186	3
PSMA2_CTGGAAAGCTACAGCAA--18187	0
PSMA2_CTGTAGGAATGGGTTCT--18188	0
PSMA2_GGAATCTGCAATGAAGC--18189	17
PSMA2_GGACAAGTTTACCAGAC--18190	6
PSMA2_GGAGGAGCCCCGTCCGT--18191	0
PSMA2_GTTTCTTTACTTATTTG--18192	13
PSMA2_TAAGATGGCTGTATGAA--18193	1
PSMA2_TGGAAAGCTACAGCAAT--18194	3
PSMA2_TGGAGGAGCCCCGTCCG--18195	3
PSPH_AACATGCCTTACTGCCC--18196	23
PSPH_ACACGGCGAGCCATGGG--18197	570
PSPH_AGATGGTGCCACAGATA--18198	803
PSPH_CAAAATCTGTGGCGTTG--18199	179
PSPH_CAGCCAACAGCTGAATC--18200	1308
PSPH_CCCTGGAGGGCTGGATG--18201	147
PSPH_CTCAACGCCACAGATTT--18202	98
PSPH_GAGCTAGCCAAAATCTG--18203	101
PSPH_GTAGAATTTCAGCCTAT--18204	284
PSPH_TCTCTGCACCTGCTCCC--18205	132
PSTPIP1_ACATGGAGGAGCTACTG--18206	496
PSTPIP1_AGCGGCTTCTGGATGGC--18207	167
PSTPIP1_AGTTCAAAGATGCCTTT--18208	239
PSTPIP1_ATCGCACGGAAGGCAGG--18209	594
PSTPIP1_CACCTCGTAGCCCGTGT--18210	607
PSTPIP1_CAGCTCACACATCCAGC--18211	433
PSTPIP1_CAGGCGGAGGAGCGGTA--18212	1348
PSTPIP1_CTCCTCACGCAGGGTCA--18213	307
PSTPIP1_CTTCAAGGAGTCAAAGG--18214	231
PSTPIP1_GTACCGCTCCTCCGCCT--18215	27
PSTPIP2_ACAGAGTTTAAGAGAAG--18216	0
PSTPIP2_ACGCGCTCACTGTTCAA--18217	2469
PSTPIP2_ATCTGCTCAACCTCTCT--18218	747
PSTPIP2_ATTTCAGACTGTCCACA--18219	935
PSTPIP2_CTATGAGCAGAAATGCC--18220	130
PSTPIP2_CTTCGGGTTCACCAGGT--18221	179
PSTPIP2_GACATCCTCAGCACCAT--18222	122
PSTPIP2_GCAATTGAAGAGAGGTA--18223	378
PSTPIP2_GCATACATGCTGCACAT--18224	288
PSTPIP2_TTCAAGGGCCCGCTTCA--18225	748
PTDSS1_ACATTCATACCACCACC--18226	573
PTDSS1_AGCAGGGTGATGGTATG--18227	572
PTDSS1_CGTCCTGCGTGGGGAGC--18228	145
PTDSS1_CTGCCATGTGATCACCT--18229	193
PTDSS1_GATGAGGACTTACCACT--18230	80
PTDSS1_GCTGCTCGTTGATCATC--18231	177
PTDSS1_GCTGGACCTATGTTCGA--18232	228
PTDSS1_GTAACTACGGATCAGCA--18233	233
PTDSS1_GTACATGAGGCTGACGA--18234	478
PTDSS1_GTGGGATCAAGTCATTC--18235	192
PTDSS2_ACCCCTTTCACAACATC--18236	925
PTDSS2_CACATAGCCAAGCGTAC--18237	83
PTDSS2_CCAGAGAGAGACTACGG--18238	86
PTDSS2_CCTCGGACTCGGTGCTG--18239	205
PTDSS2_CCTGACGGGCCGTCTGC--18240	87
PTDSS2_GAAACTGCCGGCCGTCC--18241	257
PTDSS2_GAGCACGGTTAAGGTGT--18242	432
PTDSS2_TATGTTGACCCCAAGCT--18243	31
PTDSS2_TATTGTGGCCAGTATTT--18244	1001
PTDSS2_TCACACAAGCTAAAGAC--18245	259
PTEN_AACGATCTCTTTGATGA--18246	123
PTEN_ATAAGTTCTAGCTGTGG--18247	139
PTEN_ATATATTCCTCCAATTC--18248	233
PTEN_GACTTGAAGGCGTATAC--18249	1531
PTEN_GATTGTATATCTTGTAA--18250	598
PTEN_GCAATTCACTGTAAAGC--18251	58
PTEN_GCATATTTATTACATCG--18252	23
PTEN_GGCCCTAGATTTCTATG--18253	133
PTEN_GTCAAGATCTTCACAAA--18254	352
PTEN_TCGTGTGGGTCCTGAAT--18255	118
PTGDR_AACTCGGCGGTGATGGG--18256	335
PTGDR_ACTCCGGTTCTGAGCGT--18257	206
PTGDR_ACTGGATTCCATGTTAG--18258	275
PTGDR_AGCATTTAAGGATGTCA--18259	529
PTGDR_AGGTGGTGTTCTGGCAG--18260	1049
PTGDR_ATAGAAATCGCAAGGCT--18261	180
PTGDR_CCAGCACCACCGGGCTT--18262	109
PTGDR_GCAAGTCGGTGACCGTC--18263	105
PTGDR_GCGCGCCAGCAGCCCCA--18264	1014
PTGDR_GGACATGAAGAAGGCGA--18265	190
PTGER1_AGAGCTCCAGCCGCCGA--18266	129
PTGER1_CACATGCGCGGCGCCCT--18267	109
PTGER1_CCAGGAGGCAAGGCGCA--18268	734
PTGER1_CGCAGCTCCCGGCACAG--18269	100
PTGER1_GAGAAGATGGGCAGCGC--18270	554
PTGER1_GCCGTGGAGCGCTGCGT--18271	342
PTGER1_GGAAGGTGGCGGCCGAG--18272	198
PTGER1_GGATCACGTGGCCCGCC--18273	58
PTGER1_GGTTGAGGGGCCCGCAA--18274	248
PTGER1_TTAGGCCCAGCCCCGCG--18275	100
PTGER2_AACAGGAGGCCTAAGGA--18276	228
PTGER2_ATAAAAACCTAAGAGCT--18277	82
PTGER2_ATGGCTGGGCTTTCGCC--18278	104
PTGER2_CCGTCATGTTCTCGGCC--18279	46
PTGER2_CGAAGTAGGTGCACGCG--18280	193
PTGER2_CTCAGACTGGGAGTCAT--18281	281
PTGER2_GGACCACCTCATTCTCC--18282	463
PTGER2_GTCAGATGCCAGTAAAC--18283	36
PTGER2_GTCGGTGAACACCAGCT--18284	186
PTGER2_TGAAACCTCTTCCCGAA--18285	96
PTGER3_AAGGAGACCCGGGGCTA--18286	15
PTGER3_AGCGTTCCGCCGAGGCG--18287	338
PTGER3_CAATCCTCGCCAGACCC--18288	202
PTGER3_CTGCTCACTGGTTTCGT--18289	489
PTGER3_GCACTGCAAGACACACA--18290	205
PTGER3_GCTGGCGCTCACCGACC--18291	194
PTGER3_GGAGCACATCGACCCGT--18292	251
PTGER3_GGATCTTTCTTAACAGC--18293	37
PTGER3_GTTGAGGCGGGTGCAGA--18294	91
PTGER3_TTCACTGAACCAGATCT--18295	370
PTGER4_AAGATGAACATCACCGC--18296	1014
PTGER4_ACATCTTCTGCCATGTC--18297	1554
PTGER4_ACTTCTCGCTCCAAACT--18298	638
PTGER4_CACAGAAGCAATTCGGA--18299	431
PTGER4_CATTGGCGGGTCCCGCA--18300	485
PTGER4_CCGGTCGGGGCTCAAGG--18301	337
PTGER4_GCTGTCACCGACCTGTT--18302	1588
PTGER4_GTGCTGTACTCGCACAG--18303	1211
PTGER4_TACGTGGCGATGGTCAC--18304	224
PTGER4_TATATATCCAGGGGTCT--18305	3
PTGFR_AGGAGACACTAGCTGTT--18306	60
PTGFR_ATATACAAATACTGCTA--18307	377
PTGFR_ATTTAGACAGAAGTCCA--18308	213
PTGFR_CACTCCACAGCATTGAC--18309	321
PTGFR_CATCGCCATTCTCATGA--18310	549
PTGFR_CATTTGATTGGTCAAAG--18311	272
PTGFR_CTCTCCGAATGGCAACA--18312	491
PTGFR_GCCAACATTGGAATAAA--18313	2125
PTGFR_GCCATTGAGCGGTGTAT--18314	4314
PTGFR_TCTCGATGTCCAAGGAT--18315	347
PTGIR_AGCCCCGCACGTAGGTG--18316	470
PTGIR_CCCAGAGCTTGAGTCGC--18317	150
PTGIR_CCCGTTGCCCACCACAC--18318	156
PTGIR_CGTAGAAGCGGAAGGCA--18319	557
PTGIR_CGTGCCTTTGTCGGCTT--18320	177
PTGIR_GCACCGCGAAGGCCGAG--18321	613
PTGIR_GTCAGGGGCGACAGCCT--18322	171
PTGIR_GTCGGTGGCCGCCAGTC--18323	14
PTGIR_TGCCTCGGGCCTGCCCA--18324	20
PTGIR_TGCGCTCAGGATGCCCA--18325	178
PTGIS_ACCTGGTGAGCCTCCCC--18326	295
PTGIS_CCAGTGATGAAAAGGCC--18327	342
PTGIS_CCGGTCGAGCTGGCGAA--18328	166
PTGIS_CTGCCAGCTTCCTCACG--18329	329
PTGIS_GCAGCAACAGTGCGGCC--18330	660
PTGIS_GCTTGGGCCGCGCTCCT--18331	316
PTGIS_GGCGATGCTACAGAAGC--18332	333
PTGIS_GGGTATGCCTTGGACTT--18333	39
PTGIS_GTATGTCACCGTTCTCC--18334	2077
PTGIS_TGTGGGAGCCTCGCACC--18335	496
PTGR1_AAAAGCTGCTGACAGAG--18336	238
PTGR1_AGCTTTGTTCCTCACCG--18337	550
PTGR1_AGTACAATAGTTCCTTT--18338	279
PTGR1_CACAATACCACTGTCTT--18339	942
PTGR1_CGTCTTTAACTACAAGA--18340	46
PTGR1_CTCCCACCCTTAAAAAA--18341	132
PTGR1_GAGTGCGTTGTCCAGCC--18342	47
PTGR1_GCTGTGGGCTCAGTCGT--18343	430
PTGR1_GGCAGCCAAAAGATTGA--18344	43
PTGR1_GGCCAAAGTAGGCAGTC--18345	84
PTGR2_AACTCTTTATCTTTCTG--18346	0
PTGR2_CCAGTTCTGAGGTCAAG--18347	260
PTGR2_CCTGTGGATCTGTGGCT--18348	0
PTGR2_CTATCTCAAGTCGTTGA--18349	0
PTGR2_GACCCACAACTTGTGGA--18350	0
PTGR2_GATTGCCTCTATAGCAG--18351	0
PTGR2_GCAAACCAAGGTTATTC--18352	0
PTGR2_GGCAGAGAATTTCCGAA--18353	0
PTGR2_GGTTGTTCCAGAGTGGT--18354	726
PTGR2_GTTTGACTTCCTTGATT--18355	0
PTGS1_AGAGATGCTCATGCGCC--18356	47
PTGS1_AGTGTAATAGCTCACGT--18357	1507
PTGS1_CAGTGAATTCCGGAGCC--18358	23
PTGS1_CGTGAGTGAGCAGGAAG--18359	547
PTGS1_GACCTCGGCCACATTTA--18360	262
PTGS1_GCATGGATAGTAACAAC--18361	2226
PTGS1_GGCATCTGTGTCCGCTT--18362	662
PTGS1_GGTCCGCGAGCAGGACG--18363	1261
PTGS1_GGTGTGGGGCAATCTTT--18364	179
PTGS1_TGCTGAGTTGTAGGTGG--18365	433
PTH_AAAACATCTGAACTCGA--18366	567
PTH_AGCCATGAAAAAAGTCT--18367	56
PTH_AGCTAGAGGAGCTCCAA--18368	179
PTH_GAGATGCTGGTTCCCAG--18369	80
PTH_GCATCTCTGGGAGCTAG--18370	364
PTH_GCTGCGTAAGAAGCTGC--18371	445
PTH1R_AAGTCATAAATGTAGTC--18372	94
PTH1R_CAGGCCGGGTGCGATCC--18373	190
PTH1R_CATCTGCGTCCACATCA--18374	478
PTH1R_CCCCTGTCTGCCGGAAT--18375	110
PTH1R_CCTGAGCACGGTGCAGC--18376	92
PTH1R_CGAAAAACGGCTCAAGG--18377	310
PTH1R_CTACCCTGAGTCTGAGG--18378	112
PTH1R_GCGGTCACAGCGTCGGT--18379	495
PTH1R_GGCATGATTTACACCGT--18380	1189
PTH1R_TGACGTCATGACTAAAG--18381	9
PTK2_ACCGCAGGTGACTGAGG--18382	862
PTK2_AGTACTAAGACTCACCT--18383	836
PTK2_ATAGTGAGCCAACCACC--18384	161
PTK2_CTCACCCACCAGAGGAG--18385	74
PTK2_GAAATTGCTTTGAAGTT--18386	264
PTK2_GAACTTGGACGATGTAT--18387	1058
PTK2_GATTCAAGTTGGGGTCA--18388	172
PTK2_GCTTATCTTCAGTAAAC--18389	477
PTK2_GGGCGTCTCCAGTGTGA--18390	1296
PTK2_TCCATTTCCAGTGTGTT--18391	595
PTK2B_AGTCCGATGAGATCCAC--18392	940
PTK2B_CAAATGCACTGTCCAGA--18393	251
PTK2B_CCTGAGTCGAGTAAAGT--18394	1243
PTK2B_GCAAGTAGCGGATTTGA--18395	879
PTK2B_GCAGCGCTACGCCAGCA--18396	285
PTK2B_GGTGGTACCAGTAGATG--18397	353
PTK2B_GGTTGGCTGAGTGCTAT--18398	1456
PTK2B_GTAAAAATAGAGCAGCG--18399	185
PTK2B_TGCACGTGGAAGCCGAG--18400	103
PTK2B_TTCTTCAACACTCTCGC--18401	185
PTK6_AGCGTGAACTCCTCCCT--18402	484
PTK6_AGCTTGTGAACTACCAC--18403	984
PTK6_AGGACACCGCCTCGTTC--18404	349
PTK6_CTCCACCGTCTCCCTCT--18405	337
PTK6_GCCGTGGGACAGGCTCT--18406	257
PTK6_GGGGTCCGGCTACTTTG--18407	205
PTK6_GGTCCAGGTGGCCATTA--18408	577
PTK6_TACGCCGTGGTGTCCGT--18409	455
PTK6_TGAGCCCCTGCCCCATT--18410	316
PTK6_TGCGGCACTACAAGATC--18411	30
PTK7_AAAGGGGGGTCCCATCT--18412	46
PTK7_AGGCAACCGGCGGGGTC--18413	197
PTK7_CATTGCGTGGCCGGACC--18414	312
PTK7_CTCCCAGGATGCACTGC--18415	60
PTK7_GAGCGGCGTTTCGCCCA--18416	519
PTK7_GATGTTGAAGGAGGCGT--18417	664
PTK7_GGATGCTTCAGGACCAC--18418	274
PTK7_GGCGCTGCTTCGCTGTG--18419	981
PTK7_TACACATGTACCGGGCC--18420	15
PTK7_TGACCTGGGTCTGTGGC--18421	78
PTP4A1_ACAGCAATACAACAACC--18422	762
PTP4A1_AGTATCGTCCTAAAATG--18423	143
PTP4A1_CAAGCAACTTCTGTATT--18424	105
PTP4A1_CTAGCATTAATTGAAGG--18425	254
PTP4A1_GAACCGCCCAGCTCCTG--18426	204
PTP4A1_GTCATCAACAATCTGGT--18427	206
PTP4A1_GTTGTTTCTATGACCGT--18428	288
PTP4A1_TCTTGGTCACACATTTA--18429	278
PTP4A1_TTACTCATTGAAGATTG--18430	187
PTP4A1_TTTAAGGTCGCATTGGT--18431	227
PTP4A2_AAAACGCATGTTCTCAT--18432	553
PTP4A2_AAGCGTAATCGCATCTT--18433	226
PTP4A2_CATTGTGTTGCAGGATT--18434	239
PTP4A2_CTTGTTGAGAGTAGCAT--18435	172
PTP4A2_GAGATCTCCACAGGGGC--18436	162
PTP4A2_GCAGTGCATTGTGTTGC--18437	216
PTP4A2_GCATTGTGTTGCAGGAT--18438	435
PTP4A2_GTAATCGCATCTTAGGT--18439	32
PTP4A2_GTATGGAGTGACGACTT--18440	144
PTP4A2_TCTCCACAGGGGCTGGA--18441	315
PTP4A3_AACCGCAGCCTCTGTTT--18442	698
PTP4A3_CGTGGCTGTGCACTGCG--18443	237
PTP4A3_CTATGACAAAACGCCGC--18444	704
PTP4A3_GAAGGCCAAGTTCTGTG--18445	710
PTP4A3_GATGAACCGCCCGGCCC--18446	184
PTP4A3_GGCTCGGATGAACCGCC--18447	1343
PTP4A3_GTAGCTCACCTCCACCG--18448	299
PTP4A3_TAGCCCCGTACTTCTTC--18449	191
PTP4A3_TGCTGTTGATGGCTCCG--18450	200
PTP4A3_TGGCGTTGGTGGGGTTG--18451	32
PTPDC1_ACATTTGCCTTACAGGA--18452	304
PTPDC1_CACTTTCTTGTTCCAGA--18453	184
PTPDC1_CATGCTCACCAGGGCGC--18454	65
PTPDC1_CTATCCATTGTCATGCA--18455	299
PTPDC1_CTTCTCCAGGAGCTCAG--18456	63
PTPDC1_GACAGCTCCTCTGTGTA--18457	75
PTPDC1_GATGTGTCCGAAGGACC--18458	419
PTPDC1_GCATGTTCCATGGCGTG--18459	404
PTPDC1_GCTCACTCCAGCGGGCT--18460	44
PTPDC1_TGCAAAAACTAAGTAAC--18461	55
PTPLA_CAAGAATCTTTATGGTG--18462	4
PTPLA_CCACACTCTCTTCATTC--18463	1241
PTPLA_CGGCAGGAGCGTGGGAG--18464	127
PTPLA_CTCGTCGCTGGACGCCA--18465	67
PTPLA_CTGCCGCCGCTTCCGTC--18466	93
PTPLA_GAAAAAGGAACACACAG--18467	405
PTPLA_GAAGGTGAGCCAGGCGG--18468	65
PTPLA_GCCCATTTAATGAAGTA--18469	1208
PTPLA_GCGTCCAGCGACGAGGA--18470	172
PTPLA_GGTTCTAGCTATTGCCA--18471	72
PTPLB_ATGTATAAAAGGAGTAA--18472	90
PTPLB_CAGCAGCGAAGGGGAAT--18473	308
PTPLB_CAGGTACGCCGTGGCCA--18474	55
PTPLB_CCAGCTTGTCTGACAAA--18475	599
PTPLB_CGGCACGCGGAAGAAGA--18476	204
PTPLB_GCCTTACCTCATCAAAT--18477	200
PTPLB_GGTAGCTACCCTTAGCC--18478	13
PTPLB_TACCCAATGGGAGTGTC--18479	104
PTPLB_TCCATGCAATAACAAAC--18480	148
PTPLB_TGGCTGGTTATAGCGGT--18481	138
PTPMT1_CAAATTGGACTCCCTTC--18482	55
PTPMT1_CAGGACGAGAACGTGCG--18483	67
PTPMT1_CGGTGGGGTCGATGCGG--18484	59
PTPMT1_GAGCACCCGCGCCAGGC--18485	59
PTPMT1_GCACAGTAGACATGACT--18486	328
PTPMT1_GCACCTTCCCGCGGAAC--18487	199
PTPMT1_GCTCTTACAGCCTCCTC--18488	34
PTPMT1_TAGGAGTCGAGCAGCTG--18489	128
PTPMT1_TCCCTGTCGGGCCGCTG--18490	336
PTPMT1_TTCCGCGGGAAGGTGCC--18491	17
PTPN1_AAGAATGTAACTCCTTT--18492	151
PTPN1_AGATCTCTCGAGTTTCT--18493	108
PTPN1_AGCAGATCGACAAGTCC--18494	1097
PTPN1_CACTTTCTTGATATCAA--18495	279
PTPN1_CATGCTCAACAGAGTGA--18496	107
PTPN1_CGCATGTGTTAGGCAAA--18497	292
PTPN1_GGAGCACGGGCCCGTTG--18498	1311
PTPN1_GTGGGAGCAGAAAAGCA--18499	326
PTPN1_TCCAAAGTCAGGCCATG--18500	248
PTPN1_TGAGTGACCCTGACTCT--18501	814
PTPN11_ACAGCGAATCATAACAT--18502	541
PTPN11_AGTCCAGCACGCCCCCA--18503	40
PTPN11_ATACGGAGAGAACGGTC--18504	406
PTPN11_CACTGGTGATGACAAAG--18505	152
PTPN11_CTGGGCACGCCGTGGTC--18506	10
PTPN11_GACAGCGAATCATAACA--18507	274
PTPN11_GATTACTATGACCTGTA--18508	451
PTPN11_TCCTATGGTGGAAACAT--18509	72
PTPN11_TTCATGGACATCTCTCT--18510	1376
PTPN11_TTGATGTAATCTGAAAC--18511	127
PTPN12_ACATGATAAGCTTAATG--18512	343
PTPN12_ATAGAATCAAATGATGA--18513	720
PTPN12_ATATATCCCACAGCCAC--18514	273
PTPN12_ATTCATCCAGAGGGTCC--18515	120
PTPN12_CGCTATTGGCCTTTGTA--18516	258
PTPN12_CGGGTCCTTGGTGGTTT--18517	452
PTPN12_CTGCCGAGAATTTGAGA--18518	848
PTPN12_GAACAGACTACTTCATC--18519	844
PTPN12_GCATATGTAGCAACTCA--18520	276
PTPN12_GTGCCATAGATTATACG--18521	375
PTPN13_AATGACACACTACCAGA--18522	22
PTPN13_AATGACACTGTATTGGG--18523	444
PTPN13_ATGAAGCCAAGGGCAGC--18524	53
PTPN13_CTTGCAGTGCCCACATT--18525	84
PTPN13_GCACGTGTCACTAGCTG--18526	220
PTPN13_GGGTGGACCACTTCAGG--18527	423
PTPN13_TGCTCGAAGATCCTGAT--18528	268
PTPN13_TTCACGTAGGAAAATGA--18529	494
PTPN13_TTCTGGGAAATCTTTCT--18530	533
PTPN13_TTCTGTTCGGACTGTGC--18531	54
PTPN14_ACTCCAAAGAAAAGCAA--18532	557
PTPN14_AGAATGCCTGGAGGCTG--18533	7
PTPN14_ATAGCACATACTCTCTG--18534	155
PTPN14_CACACGGATTCGCCTGC--18535	243
PTPN14_CGGAGCTTCAGACCAAA--18536	564
PTPN14_GAGCCAGCAAGCACGAT--18537	590
PTPN14_GCGATTACGATGTACAT--18538	608
PTPN14_GTCATGGCTTCAGCAAG--18539	226
PTPN14_TATCGAGTGCACGCTGT--18540	483
PTPN14_TCCAGATGTTTCTTCAG--18541	654
PTPN18_AGCTCCGCGCCGAGTCC--18542	320
PTPN18_AGGGCATCGTCGTAGAG--18543	231
PTPN18_ATGTGGTCCTTAAGATG--18544	353
PTPN18_CCACATGCTCGCCATGG--18545	286
PTPN18_CGAGGACTGCCCCCTCC--18546	84
PTPN18_GAGCGGCTGGAAGCGCG--18547	628
PTPN18_GCACCGTGGATTATGTG--18548	1559
PTPN18_GCGGGTTGTGGGCGAAC--18549	459
PTPN18_GTTCCTGTACCACACGG--18550	1705
PTPN18_TAGCTGGTACACAGAAC--18551	151
PTPN2_AACTTGGCCACTCTATG--18552	312
PTPN2_ACAGGTGACCGATGTAC--18553	316
PTPN2_ACATAGAAGAGGCACAA--18554	551
PTPN2_ATGGTAAAGGCACCAAC--18555	224
PTPN2_CATGCTGAACCGCATTG--18556	119
PTPN2_CTACAGTGGATCACCGC--18557	247
PTPN2_CTCTGGCACCTTCTCTC--18558	134
PTPN2_GCCCACCACCATCGAGC--18559	169
PTPN2_TATTCGAGAGGACAGAA--18560	466
PTPN2_TCTGAATAAGACCCATT--18561	116
PTPN20B_ACACAGTGTCCTTCAAC--18562	2
PTPN20B_ACGTTGTTCTCTCATTT--18563	0
PTPN20B_AGAACAACGTTCTGGCA--18564	0
PTPN20B_CCACCTGTCTCTTCTGA--18565	0
PTPN20B_CCTTCAGAAGAGACAGG--18566	0
PTPN20B_CGCAAAATTGTTTCTGA--18567	0
PTPN20B_GCCCCTTCAGAAGAGAC--18568	0
PTPN20B_TCTGCTCTAAAGTCCCT--18569	0
PTPN20B_TCTTCTGAAGGGGCCTC--18570	0
PTPN20B_TTTGCCTTCATCAAGTC--18571	0
PTPN21_ACAAGATGAAAAAGTAT--18572	96
PTPN21_ACGCACCCGGCGCTACA--18573	248
PTPN21_ACTGAAGAAAGATATCT--18574	57
PTPN21_CAGTGCTCTCCACGGAC--18575	198
PTPN21_CTGAATTGCTTGTTCTA--18576	456
PTPN21_GAACCTACCGTCTATTT--18577	391
PTPN21_GCAAAATCAGCGCCGGT--18578	298
PTPN21_TACAGCATTTCAGCATC--18579	207
PTPN21_TCACAGTGAACCCAATC--18580	372
PTPN21_TCACTTACTTCAGCCTC--18581	12
PTPN22_AAGTGCTTGATTTAGCA--18582	388
PTPN22_CAAGAAAATTACTAAAG--18583	14
PTPN22_CATCAAAGTTTGGATTT--18584	60
PTPN22_CTTCTGGAGGATGATTT--18585	223
PTPN22_GAGAATAAGAGTCTGCT--18586	148
PTPN22_GCAATCTACCAAGTACA--18587	490
PTPN22_GCTGGAATCCTCATCAG--18588	89
PTPN22_GCTTATATTGCCACCCA--18589	409
PTPN22_TGCATGGAGTATGAAAT--18590	59
PTPN22_TTCTCAGCCACAGTTGT--18591	82
PTPN23_AGTCGATGTTGGACAAC--18592	123
PTPN23_CAGAGTCGGGTCCCCAT--18593	247
PTPN23_CATGCCCATGATCTGGC--18594	57
PTPN23_GATCCGGCCCAGCAGTG--18595	311
PTPN23_GCAAGGGCTTCACCAAG--18596	515
PTPN23_GCACTGGAAATGGGTAC--18597	281
PTPN23_GGTAGATTACTACAAGG--18598	42
PTPN23_TAACAGCTGGGTCTGTG--18599	253
PTPN23_TAGGTAGGCGAAGGCGC--18600	59
PTPN23_TCGACGCTGTAGGCTTG--18601	2
PTPN3_AAGAGTGGCGTGGCTTT--18602	385
PTPN3_ATAGCCTGGATGATGTA--18603	370
PTPN3_ATTGGAATTGCTTCCGC--18604	807
PTPN3_CCCTCTTAACTCAGCAG--18605	504
PTPN3_CGCTATGTTGATATAGC--18606	133
PTPN3_GACCTACATCACGGAAA--18607	738
PTPN3_GCACCGTCCCGCTTTCG--18608	1233
PTPN3_GGCCAGCTCCCGTGAGT--18609	1080
PTPN3_GTAATTCAGCATGTTGA--18610	492
PTPN3_TCTCAGTACTGGACTAT--18611	319
PTPN4_AAATTCTACATTCACGC--18612	375
PTPN4_ACTGAGCAGGACTATTT--18613	391
PTPN4_AGGCAATCGGAAACGTG--18614	87
PTPN4_ATCCAAACAAACCAATA--18615	337
PTPN4_ATTCAATATCTGATGAC--18616	195
PTPN4_CAGTCAGAGAACTTGTC--18617	626
PTPN4_CCCGGTGGAGATCGTGA--18618	439
PTPN4_GGGAAGTATGAACCATA--18619	430
PTPN4_TTACGACCATCTTCAGT--18620	959
PTPN4_TTGCAACATCCTTCTTC--18621	881
PTPN5_CCACCACCTCGAGGCGC--18622	277
PTPN5_CCCTCCTCGTTGCAGCC--18623	69
PTPN5_CTGGTCTTTCTGTCCGT--18624	446
PTPN5_GATCGAGGATGACTTCC--18625	239
PTPN5_GCTGCTCCTGACAGTGA--18626	799
PTPN5_GCTGCTGATGACTCCGA--18627	289
PTPN5_GCTTGACTCTGGGACGT--18628	844
PTPN5_TCCATCACTATCGGCTG--18629	73
PTPN5_TCTCTCTCTGTGAGTCC--18630	534
PTPN5_TCTGAGGGCGGCGAGGG--18631	97
PTPN6_AGTTCTGGATCCGAATA--18632	1168
PTPN6_CCTGCCCGCCAGACATG--18633	213
PTPN6_CTACACAGTGGGTGGTT--18634	113
PTPN6_GATTTCTATGACCTGTA--18635	517
PTPN6_GCAGAGACCCTGCTCAA--18636	429
PTPN6_GTACTACACTCAGCAGC--18637	123
PTPN6_GTGGGTGACCCTGAGCG--18638	109
PTPN6_TGCCGTCGCGGTCCTGC--18639	457
PTPN6_TGCGACTCTGACAGAGC--18640	66
PTPN6_TTCACCGAGACCTCAGT--18641	211
PTPN7_CAGTCGCACATGCTTCT--18642	2037
PTPN7_CCCGGCCTAGACAGACA--18643	193
PTPN7_CCGTTGACCTTGTCTTT--18644	555
PTPN7_CCTGATTGGCCAGAAGG--18645	12
PTPN7_CTGGACGTTCGGTCCCT--18646	25
PTPN7_GACACCCCCTTACCCGC--18647	1193
PTPN7_GCAAGATGGTCTTGTAT--18648	507
PTPN7_GGCTGACAAAGTTTGAA--18649	814
PTPN7_TCTGGAGCGCCCCCCAT--18650	58
PTPN7_TGTAGGGTGACCTCCCG--18651	43
PTPN9_AAGATCCAGCTCAAAGT--18652	96
PTPN9_AGCTCCGGCGCCATGTC--18653	293
PTPN9_AGGATCTCAGAACGAAG--18654	32
PTPN9_CAACCTGGCAGTAAAGA--18655	186
PTPN9_CACATTCCAAGACAGCG--18656	44
PTPN9_CCAACATGTGGTACTTC--18657	240
PTPN9_GGAACAATTCTATGGCA--18658	154
PTPN9_GGCACTCGGAACCATAT--18659	525
PTPN9_TCAAGTTCCTCATGGCA--18660	114
PTPN9_TTTATCTATGACATGTG--18661	67
PTPRA_ACAGTGGTTAAATAGGT--18662	212
PTPRA_ACCAATTATTGCGGTGA--18663	526
PTPRA_AGAACCAGTTAAAGAAG--18664	627
PTPRA_ATATTTGGGCTGAATGT--18665	242
PTPRA_CACTAGCAGAGAGGACA--18666	699
PTPRA_CAGAACAAGAATGAACC--18667	499
PTPRA_GGAAGCCACGTTCCATT--18668	425
PTPRA_GGGTGGGTATTTCCTGT--18669	561
PTPRA_TGCGGCCGTTGGATAAG--18670	236
PTPRA_TTCTGGCATCCGTGAAC--18671	237
PTPRB_AAAGGTAGGGCACAACG--18672	223
PTPRB_AAGGTTACATCCGTATG--18673	418
PTPRB_ACTCCAAACCTAGCAGG--18674	63
PTPRB_ATACCGGCTGATGCTAA--18675	799
PTPRB_ATGAGGCTAAAGTTACA--18676	305
PTPRB_CCTCAGTCATAACAGTG--18677	498
PTPRB_GATAGACACAGAATGGC--18678	262
PTPRB_GGCTGCAAAACTACAGG--18679	247
PTPRB_GTGAAGTTACATCTCTC--18680	191
PTPRB_TGGTGGACTCCTTCTTC--18681	75
PTPRC_AATGAGAATGTGGAATG--18682	217
PTPRC_ACATGAATTATGAGATA--18683	79
PTPRC_ACTTGAAAGTGGAACAC--18684	93
PTPRC_AGATAGCATTGCTGCCT--18685	11
PTPRC_ATGACAGCGCTTCCAGA--18686	587
PTPRC_CATTATCCAAAGAGTCC--18687	156
PTPRC_CGTGTCAGTTCCAGCAG--18688	266
PTPRC_CTGCGAGTCTGCGTGCG--18689	205
PTPRC_CTTAAACTCTTGGCATT--18690	193
PTPRC_TTCAGAGGCATTAAGGT--18691	419
PTPRD_AATGGTAGGGAAGCCCC--18692	81
PTPRD_AGAATCTTGGTGGGACA--18693	388
PTPRD_CGTTAATATCACCTGTG--18694	167
PTPRD_GGTGTTCGTGTAAACCT--18695	243
PTPRD_GGTTGAGCGTACTCGCA--18696	76
PTPRD_TAATAGAGTTTGACGAT--18697	149
PTPRD_TGCAGCCAGTGGTAATC--18698	67
PTPRD_TGTGGCCTCAAATAATG--18699	194
PTPRD_TTGGGTCTCCCGTAGCT--18700	24
PTPRD_TTGTTGCTTGTGTCCAC--18701	496
PTPRE_AAACTGCTTGCAGTCGT--18702	502
PTPRE_CCAGGCCAGCAGCGGCT--18703	75
PTPRE_CCTTGTATGTGTCCAGA--18704	203
PTPRE_CGGCGAGAAGGAGCACG--18705	419
PTPRE_CTCCTCCAAGATTCCGT--18706	116
PTPRE_CTCGCCAGGGCTCTCAG--18707	169
PTPRE_CTCGTTGCTGTCGGCAG--18708	265
PTPRE_CTTGTGTCCACTCCTGC--18709	240
PTPRE_GATGGGAAAATACTTCT--18710	73
PTPRE_TACGGATCTCCTCCTCC--18711	757
PTPRF_ATTCTCCAGCCGCACGT--18712	141
PTPRF_CATGACGTCTTGGATGA--18713	210
PTPRF_CGGCCGTTGCTCGTGGC--18714	114
PTPRF_CTGAGGCCCCATGTCGA--18715	63
PTPRF_GGTCAGGCCGCTGATAG--18716	228
PTPRF_GTCCTCTAGTGTGTAGG--18717	826
PTPRF_TGAACTGGTGTACTGGG--18718	277
PTPRF_TGCCCGCTGCGCGGTAC--18719	346
PTPRF_TGCGGGCCTCAATGGTG--18720	195
PTPRF_TTTGTGCTGATGAACCG--18721	296
PTPRG_AACACAGCATCAATGGC--18722	442
PTPRG_AGGCTTCTGTCCCCAGT--18723	996
PTPRG_AGTGGAGCTGGTCTACC--18724	142
PTPRG_ATAATGGAGCACGGAAC--18725	497
PTPRG_ATTCAAAGCTGAGAAGG--18726	192
PTPRG_CAATAGGAGACTGGTGA--18727	93
PTPRG_CCAGTATGCGCGTGTTG--18728	281
PTPRG_CTGCACGAGAATAGACA--18729	299
PTPRG_GGTTACTGGAACCGTGT--18730	359
PTPRG_TCTAGTGTCAGCTGTGG--18731	275
PTPRH_ACCAACGTCACCGTGGA--18732	200
PTPRH_AGGTTCCTCCCTGGGTT--18733	12
PTPRH_CAGCTGGACAGGGGCCA--18734	2
PTPRH_CAGTGTACTGGAGACGG--18735	179
PTPRH_CTCCATCGCCCTATGCT--18736	240
PTPRH_GAGGGTATGGGCCATCG--18737	261
PTPRH_GAGTAAATAGCTCTGTG--18738	927
PTPRH_GCACCATTGCTTTGCGC--18739	2277
PTPRH_GTGAGTCTAGGCCATCG--18740	135
PTPRH_TCTATCCACGGTGATGT--18741	270
PTPRJ_AATACATATGAAGTCGC--18742	127
PTPRJ_ACACGGAGATCAGAAAC--18743	173
PTPRJ_ATAGGCAATGAGACTTG--18744	451
PTPRJ_CACATTGGTTGGACTGA--18745	401
PTPRJ_CCTTCCTCACACCCGTG--18746	54
PTPRJ_GGTCAGGAATTGGACTA--18747	35
PTPRJ_GTGTTTGTTTCCACCTG--18748	732
PTPRJ_TCCTTTCATAAACAGAA--18749	166
PTPRJ_TGTAGTAAAGCATAAGA--18750	163
PTPRJ_TGTTCTTAAACTATCGT--18751	396
PTPRK_AACTCGGATCTCATATT--18752	1860
PTPRK_AAGAGCGCCACAAAAGC--18753	58
PTPRK_ATCCTGGTGGTAATCAC--18754	1113
PTPRK_CTCTTGCCAATCCAATT--18755	669
PTPRK_CTTTGAACATATTAGTT--18756	164
PTPRK_GATCCCAGGAGAGGCCA--18757	199
PTPRK_GATTCACGGGTAGAGAT--18758	2463
PTPRK_GGATACGACTGCGGCGG--18759	891
PTPRK_TAGCAGTGAGCACCTTT--18760	90
PTPRK_TTCTTAGTCTGGGCTAC--18761	117
PTPRM_ACATTGAGTAACCCCGG--18762	251
PTPRM_CTGCTAGTAGAGCCAAT--18763	129
PTPRM_CTTTCCAGCATCTCGTT--18764	123
PTPRM_GAGACCCAACACGTACA--18765	384
PTPRM_GCGAGATGCTCCTCTGA--18766	397
PTPRM_GTAGGTGGCTCCTACAG--18767	130
PTPRM_GTCCGGCCAAAGTCGCC--18768	141
PTPRM_TGCAGTACTCCACCTCT--18769	151
PTPRM_TGCATGATTCGCACTGA--18770	308
PTPRM_TGGAATCGACTGGCTGC--18771	111
PTPRN_AAAAGCAGCTCTCCAGC--18772	69
PTPRN_GACTTGCAAAAGGGGCC--18773	64
PTPRN_GAGCAGCCGGAGACCCC--18774	56
PTPRN_GCAGGGGCGGAGCCAGT--18775	145
PTPRN_GCTGTCTATTTGACCGC--18776	376
PTPRN_GCTTCCACAACCACCAG--18777	1434
PTPRN_GGTGAGGTCATCGTGCC--18778	122
PTPRN_GTTCGTAACTCAGTGAA--18779	671
PTPRN_TAAGCGTTGGAGAACTG--18780	102
PTPRN_TTGGCACCCAAGAGACC--18781	595
PTPRN2_ACGCCACCTGCCCTTCC--18782	453
PTPRN2_CCCTCAAAACACAGCGT--18783	338
PTPRN2_CCTCAGACGTGCTCGCC--18784	28
PTPRN2_CGAGAGGAGGTACAGTC--18785	500
PTPRN2_CGCTGACCTACCCTCCC--18786	242
PTPRN2_CGGTAAAAGTCCATTGC--18787	824
PTPRN2_CTATACTCAGTATGTGA--18788	502
PTPRN2_GAGGTCCTCGCGGAGCT--18789	139
PTPRN2_GGCAGCATAGGCACTGA--18790	1446
PTPRN2_TGTGGGCCACATAGGTC--18791	44
PTPRO_AAAATGGTTTAAAGAAG--18792	10
PTPRO_AGTGAACATTAGCTACT--18793	213
PTPRO_CAATTAAAAGTGTGCTA--18794	145
PTPRO_CGTGTATCCCCGTGGGC--18795	110
PTPRO_CTTTCCATCCCTCTCTA--18796	143
PTPRO_GAGATCACTACCACATT--18797	251
PTPRO_GGCCATATCCTTAATAT--18798	399
PTPRO_GGTGGCAATATACTCCT--18799	1310
PTPRO_GTAGGATGTTTGTGTAA--18800	863
PTPRO_TTACCCTCATTATTCTT--18801	263
PTPRR_CAACGTATCTCTTACAT--18802	60
PTPRR_CATGGTCCAACCTGAGC--18803	336
PTPRR_CCAGCCGAATTCTCACA--18804	1328
PTPRR_CTTCGGATCTTCCGCCA--18805	72
PTPRR_GAGCACCTCGGCCTTGA--18806	902
PTPRR_GCGATAGGTGGATCTCC--18807	445
PTPRR_GGAATATCAATTTCTTT--18808	111
PTPRR_GGTACTGAATGTTGTCG--18809	2132
PTPRR_TGTCTATACCAACACCA--18810	209
PTPRR_TTAAACACACTCTGCTG--18811	86
PTPRS_CACAGCCTCCAACGAGC--18812	222
PTPRS_CAGTGAGGAAACCGACC--18813	480
PTPRS_GACCAGATCGGCGTGTC--18814	100
PTPRS_GAGGATGACATGCCCGT--18815	727
PTPRS_GCCGCTGAGGACACCGC--18816	106
PTPRS_GTTTGATGAGAGTGCAG--18817	374
PTPRS_TCTGTGGTTGGTCCCAT--18818	191
PTPRS_TGGCCCAGAACTCGGTT--18819	324
PTPRS_TGGCTTGGGGTCACCCG--18820	124
PTPRS_TTTGATGCGTCCATTGC--18821	227
PTPRZ1_AAGCGAGGAAACGCTTT--18822	111
PTPRZ1_CCTCTGTGTTTGCCGCC--18823	88
PTPRZ1_CTGAATCAAAAAAATTG--18824	18
PTPRZ1_GACTACCGTGTCAGCGG--18825	955
PTPRZ1_GCATGTCGACAATCAGT--18826	1677
PTPRZ1_GTACAAGTTCTCTAGAC--18827	130
PTPRZ1_GTATCATAAACGACTCG--18828	1128
PTPRZ1_TCAGAGCATAGTTTAGA--18829	952
PTPRZ1_TCTTCATCAATATTGAT--18830	273
PTPRZ1_TTGGGATAAAACATCAT--18831	124
PTS_AAAACTTGAAACTGTTT--18832	18
PTS_AACTGACAATAATATTG--18833	68
PTS_CCTTGATCATAAGAATC--18834	286
PTS_CGCTGAAGGAGATGCGG--18835	205
PTS_GCCATACTTTGCAGATG--18836	333
PTS_GCTGAAGGAGATGCGGC--18837	229
PTS_GGCGGGACACTTGTGCC--18838	23
PTS_TCGCGCTGAAGGAGATG--18839	407
PTS_TGATCTCAAAAAATATA--18840	239
PTS_TGGTGGCCGTCGCTGCC--18841	30
PURA_AATGGTCTGGCCCTGCG--18842	155
PURA_ACGGTCAACCGGGGGCC--18843	10
PURA_CTCGATGAGCCCCTGCG--18844	499
PURA_CTTCCTGAAGATCGCCG--18845	390
PURA_GAACAAGCGCTTCTACC--18846	159
PURA_GAACCGCAAGTACTACA--18847	986
PURA_GCACGAGACGCAGGAGC--18848	73
PURA_GCTCAAAAGCGAGTTCC--18849	296
PURA_GCTCGCTGCCGCTGTCT--18850	66
PURA_GTAGTCGCGGAACTCCA--18851	442
PVALB_AGACTTGCTGAACGCTG--18852	986
PVALB_ATGGGGACGGCAAAATT--18853	153
PVALB_CCTGAAGAAAAAGAGTG--18854	724
PVALB_CGCTGAGGACATCAAGA--18855	539
PVALB_CTGGACAAGGACAAAAG--18856	190
PVALB_GACAGGTCTCTGGCATC--18857	392
PVALB_GACATCAAGAAGGCGGT--18858	268
PVALB_GGACATCAAGAAGGCGG--18859	125
PVALB_TGAGGACATCAAGAAGG--18860	63
PVALB_TGCGGATGATGTGAAGA--18861	179
PVR_CCAGAGATGGATACCTC--18862	89
PVR_CCGTCCACCTGGCTTGA--18863	400
PVR_CTGACTTGGGCGCGGCA--18864	611
PVR_GAGTCGCCCAAGAAGCC--18865	12
PVR_GCGGGAACGTGACGAAC--18866	150
PVR_GCTGCTGGTGGCGCTAC--18867	190
PVR_GGCACCTGTAGGTAGCA--18868	265
PVR_GTACCTTGGCCAGAATG--18869	252
PVR_TATTGGGCATCCCGCCC--18870	26
PVR_TTTGGACTCCGAATAGC--18871	115
PXK_AACGGCTAGTGTTAAGC--18872	651
PXK_ACAAGGGATTCCCTTAT--18873	165
PXK_AGCACCTTGCCGGCTGG--18874	162
PXK_ATCAGAACCAAAGTGGG--18875	82
PXK_ATCGGTAGAAGGAAGGC--18876	169
PXK_CATGGAAACCTGTTGCA--18877	110
PXK_GAGGAAGAGGTAGACTT--18878	258
PXK_GCTCTGGCTCGCCTCGA--18879	1004
PXK_GTAACCCGATAGATGTA--18880	620
PXK_TTTGCGGAATAGTTGTT--18881	420
PYCR1_CGTGGGCTTCTGCACGG--18882	155
PYCR1_CGTTTCGGCCAGCCCCC--18883	81
PYCR1_CTCCCCAGACATGGACC--18884	253
PYCR1_GACCAACACTCCAGTCG--18885	898
PYCR1_GCCATCTGTGGGGGCTT--18886	27
PYCR1_GTGGGCTTCATCGGCGC--18887	228
PYCR1_GTGGTGTCCTGCGCGGC--18888	40
PYCR1_GTTGACACCCCACAACA--18889	380
PYCR1_TATTTCATCCAGGATGA--18890	15
PYCR1_TGTGAAGCCCTTGGCCA--18891	33
PYCR2_CATGACCAACACACCTG--18892	138
PYCR2_CCGTGACGGCATCGATG--18893	562
PYCR2_CGAATCACTTTGGGGGC--18894	57
PYCRL_ATCTGCTGGAGGCCTGT--18895	1568
PYCRL_CCAGTGCACCAACAGAC--18896	1230
PYCRL_CGGCGCGTGGGCTTCGT--18897	783
PYCRL_CGTCCGAGGCAACAAGA--18898	1101
PYCRL_GATGAGGCCCTGCGCGA--18899	570
PYCRL_GCCAGCTGTCCTGGCAG--18900	226
PYCRL_GGTTGGAGTGCGTGGTC--18901	749
PYCRL_TCTCGCTGCTCCCCACG--18902	317
PYCRL_TGGCAAAGATGACGAGC--18903	353
PYCRL_TGTTCAGTGGTGACCAC--18904	280
PYGL_CAGCATCCGCGGCATCG--18905	809
PYGL_GAAGCCCCTGACGGACC--18906	134
PYGL_GATTCCATGGCAACCCT--18907	437
PYGL_GCATTCGGTATGAATAT--18908	1027
PYGL_GGCACGGGGGTGTCATA--18909	184
PYGL_GGCGGGACTTCTCCCAA--18910	276
PYGL_GGTCAAGGACCGCAACG--18911	153
PYGL_GTGCGCGACCACCTGGT--18912	533
PYGL_TAGAACACACCAACACC--18913	70
PYGL_TGAAGAAGAGTTTCAAC--18914	73
PYGM_AAGCAAATCAGTGTGCG--18915	0
PYGM_ACCCCTGGGAGAAGGCC--18916	28
PYGM_AGACTACTACTTTGCTC--18917	279
PYGM_CACAGGTAGCGTGAACT--18918	101
PYGM_GAGAGATGTTCTCCGCC--18919	248
PYGM_GCAGCACTACTATGAGA--18920	101
PYGM_GCATTTCACACTCGTAA--18921	387
PYGM_GGATCCTCATCAGCTCG--18922	804
PYGM_GGCACGGGCGTATCGTA--18923	716
PYGM_GTGGTCGCGCACGGTAT--18924	108
QDPR_AGACTCGTTCACTGAGC--18925	744
QDPR_CGCCAGCCAAGGTCAGG--18926	0
QDPR_CGCCGGGTGCTGGTGTA--18927	176
QDPR_CTTGGTAGCCAGATGGC--18928	3
QDPR_GAGGTTGGAAAGCTCTT--18929	69
QDPR_GCAATTCTTTGCGTTGC--18930	70
QDPR_GGGTTCTCGATGCGTGC--18931	1100
QDPR_GGTTGCCAGCGTTGATG--18932	646
QDPR_TATGATCGGGTACGGCA--18933	323
QDPR_TGTGGAAGCAGAGCATA--18934	793
QPCT_AAAAAATTGGGAAACGT--18935	91
QPCT_AAGTCTTTCGAACCACC--18936	0
QPCT_ACTCGGACTGACCCCCC--18937	245
QPCT_AGACACCCTATGGGTAC--18938	109
QPCT_GAGTGACAAATCTGGCT--18939	1073
QPCT_GCGAATTCAGAGGCTTC--18940	160
QPCT_GTCTTATTGGATTTGAT--18941	928
QPCT_GTTTAGCAGTGGGATTG--18942	160
QPCT_TCCAACATCATTGCACA--18943	543
QPCT_TTATGGAGGTGTGATTC--18944	286
QPRT_CAAATCCCCTGGGGTAC--18945	802
QPRT_GAGCCAGCTGTCCACCA--18946	667
QPRT_GCTGCGTAGTTGAGCCC--18947	372
QPRT_GCTTCGATCCCTCGGGG--18948	67
QPRT_GCTTGAAGTTGTCCAGC--18949	650
QPRT_GGAATGCAGCAGCCTGC--18950	318
QPRT_GGCTGACTTCACTCTGA--18951	514
QPRT_GGTGGCCCTCAACACGC--18952	79
QPRT_GTCGTAGCGGTGCGAGG--18953	387
QPRT_TGGACTGGGCACGTGGC--18954	76
RAB5A_AAAGCTATTACAATGTT--18955	92
RAB5A_AACCCACACAACCAACC--18956	1108
RAB5A_AATGAACCACAAAATCC--18957	397
RAB5A_CAATAGTTTATTATTCA--18958	291
RAB5A_CATCAAGACATACAGTT--18959	134
RAB5A_GATATCATATACAACTA--18960	229
RAB5A_GCGCAACAAGACCCAAC--18961	108
RAB5A_GCTTGATTTGCCAACAG--18962	351
RAB5A_GTCTACTCCTCTTCCTC--18963	1758
RAB5A_TTCAAACTAGTACTTCT--18964	290
RAB7A_AAAGTCAGCTCCTATTG--18965	11
RAB7A_ATTTCTTATTCACATAC--18966	83
RAB7A_CAACACTTTCTTCCTAG--18967	48
RAB7A_CTGAAGGTTATCATCCT--18968	97
RAB7A_GAACGGTTCCAGTCTCT--18969	165
RAB7A_GCACTGGTCTCAAAGTA--18970	1070
RAB7A_GCTGAAGGTTATCATCC--18971	152
RAB7A_GGCCACAAAGCGGGCAC--18972	960
RAB7A_GTCTGCACCTCTGTAGA--18973	115
RAB7A_TCCAGTTTGATAGGTTC--18974	301
RAB8B_AAGTGTCAAAAGAAAGA--18975	191
RAB8B_ACGCTGTCGTGATTGTT--18976	221
RAB8B_AGGCGTCCTCTGAGAAG--18977	277
RAB8B_CCTCTGAGAAGCGGAAC--18978	151
RAB8B_CCTGCTGATCGGCGACT--18979	369
RAB8B_CGAGCAACGAAAGAAAC--18980	0
RAB8B_CTATGGGATTAAATTCT--18981	209
RAB8B_GAAGCGGAACAGGAGGC--18982	47
RAB8B_GATCATTCTTTCGACAT--18983	377
RAB8B_GATGAAGGTGGTGTTGA--18984	503
RAB9A_AAGAGTTCTTGCTACCG--18985	437
RAB9A_AGCAGCCTTTGAGGAAG--18986	840
RAB9A_AGCGATTCCGAAGCCTG--18987	317
RAB9A_ATTCTCCTTGGAGATGG--18988	392
RAB9A_CAAGATGAGCTAGGCTT--18989	42
RAB9A_CTTCCATACAATAGGTG--18990	54
RAB9A_TGACATAAGCGAACGGC--18991	325
RAB9A_TGTCCCTGCACCAAGCT--18992	244
RAB9A_TTACCCAGAATCACAAA--18993	541
RAB9A_TTGGGACACGGCAGGTC--18994	246
RABGGTA_ACTTGGGGTTCACCCGC--18995	37
RABGGTA_ATACCAGTCAGCCACCC--18996	42
RABGGTA_CCAGCATCGGTGGTGCC--18997	18
RABGGTA_CTCTCGCTCTAGCCTTT--18998	119
RABGGTA_GATACGTTGCCCGCATG--18999	505
RABGGTA_GCAAGAACTTGCTGCGC--19000	158
RABGGTA_GCTTGTCAGTTCCAGCA--19001	210
RABGGTA_GGACTATCGGCGGTTTG--19002	218
RABGGTA_TCGGCAGTTCCAGAGGG--19003	41
RABGGTA_TCTGGTGAAGGCAGAAC--19004	159
RABGGTB_AACTTTGACGGTGGATT--19005	1155
RABGGTB_ACAGTAATGGATCTCAT--19006	35
RABGGTB_ACCGGACACTTTGTTAT--19007	407
RABGGTB_ATAATAACATCCTTCTG--19008	140
RABGGTB_ATGAGTGGCATCTATTG--19009	33
RABGGTB_CTACTCATGGTGGGTCC--19010	13
RABGGTB_GAACGACAATTACCCTC--19011	19
RABGGTB_GATTATATCGCATCCTA--19012	141
RABGGTB_GTTCTGAATCCCATGCT--19013	57
RABGGTB_TCTTGCCAACATGAATG--19014	8
RAF1_ACCTTCAGATGAGGGAC--19015	339
RAF1_ACGATCAGCAATGGTTT--19016	999
RAF1_AGCACATACAGGGAGCT--19017	176
RAF1_CACAGCACTCTGGTTGC--19018	1623
RAF1_CGCCGGGCATCAGATGA--19019	303
RAF1_GATGCTGCGTCTTTGAT--19020	568
RAF1_GTGTTGCTTGTCTTAGA--19021	163
RAF1_TGAGGGGAACATGATCC--19022	78
RAF1_TGTTCGGCAAGAAAACA--19023	81
RAF1_TTAAAGGTGAAGGCGTG--19024	116
RALA_ACAACTACTTCCGAAGT--19025	149
RALA_ACAGGTTTCTGTAGAAG--19026	1743
RALA_AGAAGGTAGTGCTAGAT--19027	106
RALA_ATATCTTAGATACAGCT--19028	653
RALA_ATCATGGTGGGCAGTGG--19029	366
RALA_GGTAGTGCTAGATGGGG--19030	90
RALA_GTGGAATGTTAACTACG--19031	1008
RALA_GTGGGCAGTGGTGGCGT--19032	151
RALA_TATCTAAGATATCGATC--19033	53
RALA_TTTACACAAAGTCATCA--19034	1044
RAMP1_AGAGGATGCTGCCGGGC--19035	44
RAMP1_AGCCTCCTGGCAGGCAG--19036	122
RAMP1_AGCGGCCATGCACTGCC--19037	223
RAMP1_CACCGTAGTTAGCCTCC--19038	883
RAMP1_CCTGCTGGTGACGGCAC--19039	557
RAMP1_CTTCTCCGCCATGTGCC--19040	13
RAMP1_CTTCTGGCCCAATGCAG--19041	243
RAMP1_GTAGTTAGCCTCCTGGC--19042	23
RAMP1_TGAGGCAGAGCTCCCGG--19043	272
RAMP1_TGCCAGGAGGCTAACTA--19044	92
RAMP2_ATCCTATCGAAAAGGAT--19045	323
RAMP2_ATGATCCTCTCTGCCAA--19046	184
RAMP2_CCGCCTCCTCCTCCTGC--19047	70
RAMP2_CCTGGTGTGCCTGTGGT--19048	647
RAMP2_CTCCAGGCAATCTCGCA--19049	221
RAMP2_CTGCACCAGGGAGCAGT--19050	239
RAMP2_GCAGAGTTGTTTGACCT--19051	574
RAMP2_GCCAGGAGTACATCCTC--19052	198
RAMP2_GGGCCTCGTGGGGATTC--19053	409
RAMP2_GGGTCCTAGGGAGACGC--19054	803
RAMP3_ACGGGTATAACGATCAG--19055	484
RAMP3_AGCAACGGGAGAAGTTG--19056	388
RAMP3_ATGAAGCCCTGGGCCAG--19057	20
RAMP3_CAACGAGACAGGCATGT--19058	339
RAMP3_CCTGTCCACGGTGCAGT--19059	771
RAMP3_CGAAAGCCTTCCCACAC--19060	125
RAMP3_GCAACGGGAGAAGTTGC--19061	82
RAMP3_GCTTTCGCAGACATGAT--19062	1130
RAMP3_GGCGGCTGCAACGAGAC--19063	325
RAMP3_GTAGCAGCCCACGACAT--19064	234
RARG_ATCGCTGCCAGTACTGC--19065	175
RARG_CACGCGGTGGTCTGCAC--19066	476
RARG_CATGGCTTGTAGACCCG--19067	33
RARG_CCCTAGCTTCCGGGGCC--19068	83
RARG_CTGCGCAGAGCCACCGG--19069	218
RARG_CTGGATCTGGCTACCCA--19070	1307
RARG_GAGCGACTCTTTGCGGC--19071	1574
RARG_GGTCCGCGACGGCTGTA--19072	801
RARG_TGCCCCTGGGAAGGCGA--19073	527
RARG_TGGTATACTTGCCCAGC--19074	122
RARRES1_ACTTTACATCCCTCTTT--19075	24
RARRES1_ATGCTGGGGTCCCGCGC--19076	934
RARRES1_CAGGCAGCCGTTGCCGG--19077	67
RARRES1_GAAGCTCTTACGTGATG--19078	356
RARRES1_GAAGGTGAGGGACGTTT--19079	481
RARRES1_GCTGTTGCTCGCCCCGG--19080	100
RARRES1_GGGACCCCGACGACCCT--19081	109
RARRES1_TAGCGCGCTGGGCGAGC--19082	119
RARRES1_TCATTTGCTTGTAAAGC--19083	64
RARRES1_TGTACAAGTTACATTGA--19084	206
RBKS_ACTAAAGATGCTGCTAC--19085	1004
RBKS_CAGCGCTGCCCACCGTG--19086	133
RBKS_CCCTAACAATGGCCCGC--19087	549
RBKS_CGTCTGGGGAACCCCAG--19088	44
RBKS_CTCCAAGCCGAGCAGCT--19089	164
RBKS_CTCCTGCATGACCGACC--19090	2180
RBKS_CTGGCAGACCATGACTT--19091	101
RBKS_GCAAGAGGAGGTGGCGG--19092	4
RBKS_GGGATCCAGGTCAGCAA--19093	1029
RBKS_GTGGTAATCATTACCTT--19094	669
RBP1_AGACAAAGAGATCGTGC--19095	151
RBP1_CACCACCCGCGTAGCAC--19096	257
RBP1_CAGGCTTTGTGCGCGCT--19097	349
RBP1_CTACATCATGGACTTCC--19098	642
RBP1_GAAATGAGCGCCCTCCG--19099	798
RBP1_GCATTTCGGGGAGTGAC--19100	1225
RBP1_GCCACAAGCGGGCGGGA--19101	287
RBP1_GCGTGCGGATGATCATA--19102	493
RBP1_GGTCAACGAGAATTTCG--19103	175
RBP1_TTTGAGGAGGATCTGAC--19104	293
RBP3_AAGTAGGAGCACAAGAT--19105	434
RBP3_AATCTCATGGCTCTTGA--19106	524
RBP3_ACTCTGTCAGTGAACTC--19107	489
RBP3_ATCTTGTCCAGCAGAAC--19108	299
RBP3_CAGAAGAGGCTCTCGCC--19109	141
RBP3_CCTTAGTGCTGGATCTC--19110	167
RBP3_CGCAGGGCCATCGTGGT--19111	125
RBP3_GGACGCTGTCCACCCGC--19112	108
RBP3_GGATAACTACTGCTTCC--19113	1392
RBP3_TGTGACGGCCGGCACCG--19114	60
RCVRN_AAGATCTGGAAGTACTT--19115	275
RCVRN_AGGAGCTTCACGTCCTC--19116	223
RCVRN_CCTGTCCAAGGAGATCC--19117	392
RCVRN_CTGCTGGGTGATGCGGC--19118	319
RCVRN_GCTGAACACCAAGTTCT--19119	59
RCVRN_GGCGTAGGCCTTGGGGT--19120	54
RCVRN_GTACCAGTCCTTCCTGA--19121	917
RCVRN_GTTGGTCTTGCCCGCGG--19122	245
RCVRN_TCGCAGAATTTCCTTAT--19123	97
RCVRN_TGAGCCTCAAAAAGTGA--19124	58
RDH12_ACACCTTTAGCCGCTCC--19125	423
RDH12_AGTTCTTTGTATCCACT--19126	230
RDH12_ATGGAGCTACCATATAC--19127	294
RDH12_CAGAGATGTACTGAAGG--19128	155
RDH12_CATTGTTGATCAGAATA--19129	176
RDH12_GCTTCCTGGCAAGGTAG--19130	204
RDH12_GGAGGTGAGCAGTCCCA--19131	52
RDH12_GGTGGTTAATGTGTCCT--19132	241
RDH12_GTGGTTGACTCCCAGGT--19133	56
RDH12_TCGGATAGATTTGGTGT--19134	256
RDH13_ACAGCGGCAGCAGGTAG--19135	551
RDH13_ACTTTGACGACTTGAAC--19136	591
RDH13_CATCTCGAAGCCGTCCT--19137	383
RDH13_CATTCTAATCAACAACG--19138	1611
RDH13_CTACCTGCTGCCGCTGT--19139	195
RDH13_CTTCCCGATGCCTGTGT--19140	1002
RDH13_GATCCGCGAAGGGGCTG--19141	155
RDH13_GGACTATGTCACCGGTG--19142	125
RDH13_GTGTGAGGCGGCAGCAA--19143	193
RDH13_TCTTTGCTGCAAACTCT--19144	193
RDH14_ATCACCGGGGCGAACAG--19145	2002
RDH14_CCGGTTCGTGGGGCCCA--19146	453
RDH14_CTGACCCGCCGCCTCCT--19147	710
RDH14_GAGTCCAAGGAGAAGAT--19148	243
RDH14_GGAGCGCGGGTGATCAT--19149	1648
RDH14_TACGGACAAATCTGGGG--19150	218
RDH14_TACTGGCCGCTCTGGGC--19151	115
RDH14_TCTTGATCAATAACGCA--19152	272
RDH14_TTATAGCCGGAGCAAAC--19153	1186
RDH14_TTCGGAGTGAACCATCT--19154	49
RDH5_AACCCCTGTGACCAACC--19155	390
RDH5_AAGGCACCCAGCAGAAG--19156	59
RDH5_AATAATGCTGGTGTGGC--19157	48
RDH5_AGTGCTGTGGTTGCTCA--19158	258
RDH5_CCGGGACGATTTCCAGC--19159	263
RDH5_CTGCCTGACCCCCTCCG--19160	33
RDH5_GGACTCGGAAGCCTCTC--19161	1500
RDH5_GTTGATCACCCGGCCCC--19162	99
RDH5_TCCCCAGAGCGTCCAGC--19163	562
RDH5_TGTCTCCAAATTTGGCC--19164	102
RDH8_ACTGGAGGCAGCTGCTG--19165	160
RDH8_AGTCAGGTGCTGCCCGG--19166	1322
RDH8_CCTCACCGTGGCCCAGC--19167	385
RDH8_GACAGCTCCGAAAAAGT--19168	187
RDH8_GAGATCAACACAGTCCG--19169	1836
RDH8_GATACAGCTGAGACACT--19170	400
RDH8_GCCACCATGAGGGACCT--19171	12
RDH8_GCGCTTCTTGGGGTCAT--19172	96
RDH8_TCTATGGCTGAGTTCCC--19173	321
RDH8_TTGGTCTGTCGGCGCAG--19174	373
RDX_AATCAATAAGCGGATTT--19175	85
RDX_AATCTCCATACTTGGCT--19176	135
RDX_ACAACAGATGAAGGCTC--19177	103
RDX_AGCAGAACGACTTGAAA--19178	157
RDX_ATTCAGCCCAATACAAC--19179	148
RDX_CAAGATTGCACTTCTAG--19180	80
RDX_GCAAAGGTTATTCTACA--19181	383
RDX_GCTAGGTGTTGATGCTT--19182	223
RDX_GGAGGAATGACTGGTGG--19183	63
RDX_TCGAAAAGCTCTAGAAC--19184	28
REG1A_CAGCATGAAGTATGAGC--19185	226
REG1A_CCAGGATTAACACTGCT--19186	148
REG1A_CTGGGGCAACTCTGTCT--19187	586
REG1A_GCACATCCTTCCATTTC--19188	1030
REG1A_GCTGGCACTGGAGCAGT--19189	71
REG1A_GTCTCCTACAAGTCCTG--19190	790
REG1A_GTGCTCACCCAGGCCGA--19191	240
REG1A_TCACTGATTAAGGAGAG--19192	187
REG1A_TCTGAGACAGAAACATC--19193	250
REG1A_TGCCCGAATTCATGTTC--19194	2184
REN_AATCTCGCCATAGTACT--19195	99
REN_ACGACTTTGAAGGTCTG--19196	711
REN_CCACTCGGGACCAAGCC--19197	3
REN_CCCTGTTGAATAGCGGA--19198	248
REN_CGGGAGACCAAAGGTAC--19199	53
REN_GAAAGCCTGAAGGAACG--19200	261
REN_GAGAAGGATGCCTCGCT--19201	826
REN_GGAGGGCACCCAAACAT--19202	59
REN_GTTGGTGAGGATCACGG--19203	22
REN_TTGAGGGCATTCTCTTG--19204	1085
RENBP_ACCGCGTGGTGGCTTTC--19205	453
RENBP_ATGACCTCAAGTATGTG--19206	442
RENBP_GAGGACGCGTCGGGACT--19207	18
RENBP_GCACACTTCTTGCCAGG--19208	717
RENBP_GCCTGGAAGGAGCGCGT--19209	1369
RENBP_GCCTTGGCCGCGAGGGG--19210	24
RENBP_GCTGCACCTTGACCGGG--19211	320
RENBP_GCTGCGGTATGCCCGGG--19212	129
RENBP_GTACCGCACTTCCCCTG--19213	433
RENBP_TGAGTGTTTCTACACCA--19214	619
RET_AGGTAGACGGTGAGCAG--19215	635
RET_CATCCCTCGAGAAGTAG--19216	131
RET_CCAGCTTTAATCCCCCG--19217	36
RET_GCACTCGCCCTCACGAA--19218	1293
RET_GCCTCCTCTACCTTAAC--19219	513
RET_GGCATGGACGTACAGCA--19220	744
RET_GGCGACGTCCGGTGCCG--19221	67
RET_GTTCTCCCGAATGCGGA--19222	531
RET_TATACGCGGGCACAGCC--19223	16
RET_TATGTGGACCAGGCAGC--19224	27
RETSAT_AGTTACCAGGGGCGCTG--19225	61
RETSAT_CAGGGCGTGCATGGAAA--19226	63
RETSAT_CCGCTGAATCACAGGGA--19227	179
RETSAT_CCTGGCTGTGCTGCTGC--19228	584
RETSAT_CTCTGCAAAGTTTACTT--19229	145
RETSAT_GAGTACCCCATGTACAG--19230	279
RETSAT_GTCAACCACTACATGAA--19231	865
RETSAT_TGGTTCAGCTCCTCGAC--19232	219
RETSAT_TTGACATCTTCGGAGAA--19233	114
RETSAT_TTTGAGAACCTTCTTCC--19234	193
RFK_ACCTGCCTTACTTCTGC--19235	536
RFK_ATCTCCACTTCCAACAC--19236	353
RFK_CCGCGGCTCCAAGCAGC--19237	193
RFK_CCGGGGTCAAGTGGTGC--19238	428
RFK_CGCGGCTCCAAGCAGCT--19239	28
RFK_GGGGATGCCCAGCTGCT--19240	148
RFK_TCTCAGGTAGCCAACAA--19241	626
RFK_TGGAGATGTCCATAAGA--19242	10
RFK_TGGCTGCTTCTCTCCAG--19243	532
RFK_TGGGCCAGTGTTGGAAG--19244	179
RIOK1_ATTGTAAAGGAAACCCT--19245	8
RIOK1_CGGGATAAATATGTAAG--19246	179
RIOK1_CGTCGTCGAATTGCCCG--19247	137
RIOK1_GACTGGGACTGGGATGA--19248	53
RIOK1_GCGGCTTCTCATGAGCC--19249	5
RIOK1_GCGTCGTCGAATTGCCC--19250	182
RIOK1_GGCTCATGAGAAGCCGC--19251	1587
RIOK1_GGTTATGTCTGGAATGG--19252	296
RIOK1_TGAAATAGAAGATGAGG--19253	210
RIOK1_TGCTGGAGTAGACATTT--19254	125
RIOK2_AACCATGAAATTGTTCC--19255	353
RIOK2_ACAAGGCAATTAGATGA--19256	90
RIOK2_ACATAAACTCATAGCTT--19257	22
RIOK2_ATGCAGGATCTTCAACA--19258	208
RIOK2_CAAGGAGGAGTCCCTGC--19259	729
RIOK2_GCCACCATGTTTAAGGC--19260	208
RIOK2_TATCGGTTGACAAATGC--19261	388
RIOK2_TCTGTTGGAAACCAGAT--19262	218
RIOK2_TTAAAGCTTCACAGACT--19263	13
RIOK3_AATATGATGCACAGCTT--19264	240
RIOK3_AGGAGATGGAATTGGAA--19265	342
RIOK3_CCGCCTACATGAGAAAA--19266	113
RIOK3_CGATAGCTCTGAAGATG--19267	99
RIOK3_GCATCTGAGCCAGCATA--19268	259
RIOK3_GTGGCATCGCCTGAGCC--19269	30
RIOK3_GTTCCCACTCCTAAAAA--19270	199
RIOK3_TATAAAATGGTCAACTC--19271	5
RIOK3_TCTTTCATGCATATGGA--19272	249
RIOK3_TGTAATGAGTGAACAGC--19273	312
RIPK1_ACATTCAAGGACATGTC--19274	876
RIPK1_ACGTCATTCAGGTGCTC--19275	498
RIPK1_ACTGAGACACAGCCGGG--19276	856
RIPK1_CATGAAAACAGTGTACA--19277	455
RIPK1_CTGGACAGCGGAGGCTT--19278	192
RIPK1_CTTTCAGCACGTGCATC--19279	1587
RIPK1_CTTTGCTGTAGTACTCT--19280	366
RIPK1_GAAATCCAGTGACTTCC--19281	272
RIPK1_GCGTCATCATAGAGGAA--19282	562
RIPK1_TGTTTCCACAGAACCCA--19283	150
RIPK2_AACATACCTGTAAATCA--19284	381
RIPK2_AATATCCTGATGTTGCT--19285	1113
RIPK2_ACCTGGACAAAAATCAA--19286	160
RIPK2_ACTGAATACATGCCAAA--19287	66
RIPK2_ACTTCGTGACTGTGAGA--19288	269
RIPK2_AGGATGCGAAATCTCAA--19289	338
RIPK2_ATCTCTCTAATAGAAAG--19290	638
RIPK2_GGACGACACAGTGCCAG--19291	0
RIPK2_GTCGGCGAGTTTGTGGT--19292	2321
RIPK2_TCATGATGAAGTAAAGG--19293	180
RIPK3_AATTTAGTCACCAGAGC--19294	887
RIPK3_CAGAAATGGATGGCTTT--19295	65
RIPK3_CCGCCTGCTGAAAGAAG--19296	190
RIPK3_GAGAACCAGGAGCTCGT--19297	290
RIPK3_GAGAACGGCTCCTTGTC--19298	300
RIPK3_GATATCCAGGGAGGTCA--19299	326
RIPK3_GTTATCCAGACTTGCCA--19300	232
RIPK3_TGTTCCGGGCGCAACAT--19301	337
RIPK4_AGGCGATTGTGCCAAAC--19302	474
RIPK4_CATGACCTCAGCATGGA--19303	468
RIPK4_CCGCGAACCTGTCGGCC--19304	443
RIPK4_CCGTCTCGTGGATGATT--19305	493
RIPK4_CTGCCATCGTCCGGCAG--19306	118
RIPK4_GCGGGGCCATGCAGTGC--19307	60
RIPK4_GCTTGGTGTCGAAGAGC--19308	226
RIPK4_GTCTGGCCAAGTGCAAC--19309	181
RIPK4_TCCAGCAGGATGTTCGC--19310	63
RIPK4_TTCGGAGCCATTGCCAT--19311	577
RLBP1_AGCAGGCTGCTAGTCTC--19312	169
RLBP1_CATCATTGAGAACTTCA--19313	756
RLBP1_CCGCATGGTACCTGAAG--19314	103
RLBP1_CGCACGGAAGTTCAACG--19315	344
RLBP1_CTCACAACCAAGGACCA--19316	237
RLBP1_GGAGAGGGTGCAAGAGA--19317	536
RLBP1_GGAGCTCCGTGCCCAAC--19318	611
RLBP1_GGCAGTGCGAGAGCTGC--19319	412
RLBP1_GTCGTGGTGAAGTACCA--19320	1589
RLBP1_TGAGCTGAACGAGAGAG--19321	449
RNASE2_AGGTCATATTGATGTGC--19322	789
RNASE2_AGGTTACAGTGGATTAA--19323	134
RNASE2_ATTCTATCCAGGTGAAC--19324	143
RNASE2_ATTGGTGCATTGCTGGG--19325	136
RNASE2_CCCTCCACAGTATCCGG--19326	332
RNASE2_GGTCATATTGATGTGCT--19327	653
RNASE2_TAGCAAAAGTTGTAAGA--19328	172
RNASE2_TCACCACAGTGGAAGCC--19329	15
RNASE2_TTCAAACCATTGAGCCC--19330	97
RNASE2_TTGCATTGGTGCATTGC--19331	146
RNASE3_ACCCCCACAGTTTACGA--19332	1274
RNASE3_ACGTATGCAGACAGACC--19333	562
RNASE3_CAATGGTGCATCGAGGG--19334	237
RNASE3_GAGGGCAGCGTATACTT--19335	281
RNASE3_GATTTATGAGGTCACAG--19336	481
RNASE3_GGAACCACAGGATACCG--19337	844
RNASE3_TACGAAGAAAAGTATTT--19338	157
RNASE3_TCATCGGAGTAGATTCC--19339	223
RNASE3_TCTTCTGTTGGGGCTTA--19340	40
RNASE3_TGACAACAGAGATCCAC--19341	70
RNASE4_AAAGCAGAAGCAATGAA--19342	76
RNASE4_ACTTGATGATGCAAAGA--19343	38
RNASE4_CCAGCCCTCCTATGGCC--19344	266
RNASE4_CCATGAGGGTGTAGTGA--19345	160
RNASE4_CTGGTCCAGCCCTCCTA--19346	52
RNASE4_CTGTGAGGGTAACCCAC--19347	125
RNASE4_CTTGCATTGGATATTGG--19348	559
RNASE4_GCTGACCCTGCTGGGGC--19349	26
RNASE4_GGTGCACGTGTTGCCGC--19350	1015
RNASE4_TGTTCCAGATATCTTCA--19351	479
RNASEL_AATTTCCAGGAAGAGGA--19352	294
RNASEL_ACGGCTGGTCCTCTATG--19353	1037
RNASEL_AGCTCAAAGTAATGAAG--19354	41
RNASEL_GAACTTCTGCTTCGTCA--19355	109
RNASEL_GGATCATAACAACCCCC--19356	557
RNASEL_GTCCAGCAATTGCTGGA--19357	62
RNASEL_TCAACTTTCTCCAGATG--19358	707
RNASEL_TCCCTCACATGTTCCCC--19359	533
RNASEL_TCTTATCAAAATCTGCC--19360	447
RNASEL_TGCGAGGATAAAAGGCG--19361	254
RNGTT_AAGAAGGAATCAGAACC--19362	127
RNGTT_AAGTGTCATCAATTCTG--19363	20
RNGTT_ACCACCAGGAATCTACA--19364	27
RNGTT_ACCTTGAAGTATTTGTC--19365	4
RNGTT_ACTTGACTATCATATCT--19366	4
RNGTT_CAGTTCAGCCACCGCGG--19367	7
RNGTT_CTCACACAGACGAATAA--19368	15
RNGTT_GAAGGTGTTACTGTTAA--19369	585
RNGTT_TACATGATGTTGATTGA--19370	1
RNGTT_TCGGTATGGTGACATAG--19371	23
ROCK1_AACAACCCAAGGACTGT--19372	763
ROCK1_ATTTGGGATCCCGCAGC--19373	273
ROCK1_GATGCAATCCATTCCAT--19374	500
ROCK1_GCATCTTCGACACTCTA--19375	2764
ROCK1_GGTACGATGTGATACAG--19376	439
ROCK1_GTGAAGGTGATTGGTAG--19377	205
ROCK1_TAAGGCATAAATCCACC--19378	111
ROCK1_TGACTGGTGGTCGGTTG--19379	449
ROCK1_TGCTTTGGTATATGATT--19380	370
ROCK1_TTATCTCTACATGGTGA--19381	401
ROCK2_AACCACCCAGGGGCTAT--19382	310
ROCK2_AGGTTCTGAAATCACAA--19383	2412
ROCK2_CATTGTGATACAGCAGT--19384	463
ROCK2_CCGACGGGGAAAATGCC--19385	105
ROCK2_CTGAGTTCAGGTACTAC--19386	984
ROCK2_GAGATTCTTTGCATGTT--19387	143
ROCK2_GGCGAGAATGTGATTGG--19388	2771
ROCK2_GTACGACTTGGGAGAAA--19389	123
ROCK2_TAGGTAAATCCGATGAA--19390	355
ROCK2_TCACAAGGCATCGCAGA--19391	184
ROR1_AAGTTTCATCGCAGTAC--19392	714
ROR1_ACTCCATATAGACGGTG--19393	425
ROR1_ATGTTCCATGATGAGGT--19394	170
ROR1_ATTCATTGGTTCATCGA--19395	100
ROR1_CCGAGAGCCATAGATGG--19396	223
ROR1_CGATGAATGTGAAATCC--19397	572
ROR1_GAAGTAGCCTGTGTCTG--19398	163
ROR1_GACCCTGTAGTAATCAG--19399	1310
ROR1_TATCCTGGACTTGCAGT--19400	173
ROR1_TGGTCCAGGAGCCCCGG--19401	58
ROR2_AGCCGTTATAGCACTGA--19402	617
ROR2_CGTGCCGATCATGGTGA--19403	2710
ROR2_CTGTCGCCGCTGCGGTG--19404	356
ROR2_GACGCCAGTGGCGGTAA--19405	191
ROR2_GATGATTACCACGAGGA--19406	785
ROR2_GCAGCGTCGGGGCTCTC--19407	1060
ROR2_GCCTGTGCACGCTTCAT--19408	84
ROR2_GGAAGTCTGTGCTGGAC--19409	776
ROR2_GGCAGCGCCTCACACTT--19410	362
ROR2_TCGCGGCACAGCTCACG--19411	277
RORA_AGCTCCAGCAGATAACG--19412	580
RORA_GAGACATCCCTACGGCA--19413	527
RORA_GGATTCCTGGTTCAGCG--19414	2125
RORA_GTAGAAGCTGCTGACGG--19415	431
RORA_GTTCTTCTGACGAGGAC--19416	332
RORA_TCAGGTCTTGATATCAA--19417	82
RORA_TCTAAGTCACTGTCTCC--19418	438
RORA_TCTCCACAGATCTTGCA--19419	472
RORA_TTGGCAGCGGTTTCTAC--19420	61
RORA_TTGTAGGTGGGCGTCAG--19421	441
ROS1_AAACTGCACCTTTGATT--19422	386
ROS1_CAAAGGGAGCAGTTGGT--19423	134
ROS1_CAACTCTTGGCTGCCTA--19424	223
ROS1_GACCACATAGGACGGTC--19425	1653
ROS1_GGTTGGCTGTAGCAGCG--19426	286
ROS1_GTAAAGTGGAGTAAAAC--19427	233
ROS1_TAGTTACACACGACTTT--19428	416
ROS1_TCCAAGGATGTCACTTT--19429	233
ROS1_TGAAGATCCAAACCACT--19430	115
ROS1_TGCCAAGGTCAAGCTGC--19431	136
RPIA_AAGTGGGAATACAGACG--19432	586
RPIA_AGAATCTCGGGGATCAG--19433	583
RPIA_AGCCACAATCTTCTCCT--19434	323
RPIA_AGCCGCACGTGGGAACC--19435	657
RPIA_CCCGTAGAGGGTGCTGA--19436	249
RPIA_GATCTCAATCTCATCAA--19437	135
RPIA_GGGTCAAGCCATACTGC--19438	732
RPIA_GGTTCTCCACAGCCGCG--19439	212
RPIA_GTTCCCTCCTCCGCCGG--19440	142
RPIA_TGTTGCCAGCACCGCCA--19441	18
RPL10L_CACCAAGCTTCAGAACG--19442	326
RPL10L_GCTGACAGGCTCCAGAC--19443	303
RPL10L_GCTTTCACATGCGAGTG--19444	938
RPL10L_GGATGACATGGAAGGGA--19445	246
RPL10L_GTAGCCCGGGTCCACAT--19446	687
RPL10L_GTCAAAGATGCGGATCT--19447	49
RPL10L_GTCCAGCTCGCTGTTAC--19448	168
RPL10L_GTGGATGAGTTCCCACT--19449	179
RPL10L_GTTGGCACAAATACGGG--19450	93
RPL10L_TCATATCTCCAAGAAGT--19451	104
RPL11_AAAAGGAGAACCCCATG--19452	7
RPL11_CCACTGCACAGTTCGAG--19453	12
RPL11_CCAGGAACACATCGATC--19454	30
RPL11_GATGCGAAGTTCCCGCA--19455	1
RPL11_GCGAGCAGCCAAGGTGT--19456	4
RPL11_GTCCACTGCACAGTTCG--19457	48
RPL11_TACACTGTCAGATCCTT--19458	56
RPL11_TCGCAGACAAGAAGCGC--19459	10
RPL11_TCTCAACATCTGTGTTG--19460	48
RPL11_TGCGAAGTTCCCGCATG--19461	6
RPL13A_CCCCACAAAACCAAGCG--19462	67
RPL13A_CGAGGTGAGCAGAGCGT--19463	164
RPL13A_CGTGGCCCCTCTGTCAT--19464	129
RPL13A_GAGGTGAGCAGAGCGTG--19465	103
RPL13A_GCGGGGGCCCATGACAG--19466	68
RPL13A_GCTCTGCTCACCTCGCA--19467	494
RPL13A_GGGGGCCCATGACAGAG--19468	252
RPL13A_GGGTAAGTCGCTGCTCG--19469	131
RPL13A_GTGGTCGTACGCTGTGA--19470	0
RPL13A_TCATGGGCCCCCGCTGG--19471	11
RPL15_ACTTGTGGCCCTTTCCA--19472	2
RPL15_AGCTGGACGCCACTGTG--19473	2
RPL15_CTCTCAGAGCCCCACAG--19474	0
RPL15_GATAAAGCGCGCCGACT--19475	6
RPL15_GCGCCGACTGGGCTACA--19476	4
RPL15_GCGCGCTTTATCAGGCC--19477	9
RPL15_GCTCTCGCCGGGCAGCT--19478	12
RPL15_GGCCCTTTCCAAGGCCA--19479	77
RPL15_TCTCACTCTCACTCAGG--19480	51
RPL15_TGATAAAGCGCGCCGAC--19481	74
RPL19_ACTCTGAAAGCCAATCC--19482	118
RPL19_ATTTCATTGGTCTCATT--19483	57
RPL19_CATCAAGACTTTATCCA--19484	642
RPL19_CATCTTTGATGAGCTTC--19485	29
RPL19_CCGTGAAGAGCGCCTCC--19486	123
RPL19_CTCTGAAAGCCAATCCT--19487	51
RPL19_GACGTTCATTCTTGCCC--19488	53
RPL19_GATTTCATTGGTCTCAT--19489	292
RPL19_GTGTGTCTAGTATGCTC--19490	52
RPL19_TCATTCTTGCCCAGGAT--19491	485
RPL23_AAATTCCGGATTTCCTT--19492	2
RPL23_CCTCTGGTGCGAAATTC--19493	31
RPL23_GAAATTCCGGATTTCCT--19494	3
RPL23_GCATTGGATGCAATCCG--19495	19
RPL23_GTCATAGTGAACAATAA--19496	44
RPL23_GTTACAGTGAGCTTCAG--19497	755
RPL23_TCATACCGTAGAAAAGA--19498	7
RPL23_TGTCGAATGACCACTGC--19499	122
RPL23_TGTGGGTGACATGGTGA--19500	0
RPL23_TTGGAATCCTCCTGCTG--19501	446
RPL23A_AAGGAAACTTACTTTGT--19502	30
RPL23A_AGCATTAAGGGGTTTGT--19503	920
RPL23A_CATGGAGCTCCAACCAG--19504	274
RPL23A_GCATCATTTGCACCCAA--19505	314
RPL23A_GGGCACTAATTCCTTAC--19506	114
RPL23A_GTTGAACATGAACCAGA--19507	464
RPL23A_TACATGCATCCACTGGT--19508	742
RPL23A_TCCCAGAACCGAATGTC--19509	173
RPL23A_TGGAGCTCCATGTCCCC--19510	60
RPL23A_TTAAGGGGTTTGTAGGA--19511	68
RPL26L1_CAAGTTGGAAAAGAGAA--19512	35
RPL26L1_CATTGAAGTGACGTTTG--19513	436
RPL26L1_CGGTCCGAGGTAACGAA--19514	314
RPL26L1_GCCAAGTCTCGACAAGT--19515	95
RPL26L1_GCGGGTGCAGCGTGAGA--19516	265
RPL26L1_GCGGTCCGAGGTAACGA--19517	478
RPL26L1_GTCCTTGCGGATGGGCA--19518	252
RPL26L1_GTGGACAGTTGTGCCGT--19519	708
RPL26L1_GTTCGAGGACACTACAA--19520	103
RPL26L1_TAAAACTGGACAAGGAT--19521	385
RPL3_AGAGACACCACCCATGG--19522	2
RPL3_ATGAACTTATTGACGGG--19523	300
RPL3_ATTGTCACGTTCTGATT--19524	458
RPL3_CGCAAGGTGGCCTGTAT--19525	477
RPL3_GATGATCGACGTCATCG--19526	11
RPL3_GCGGGAAGTCGACAGGC--19527	6
RPL3_GGCCGTTTCATTGTCAC--19528	1379
RPL3_GGGTGTGGGCAATGACA--19529	2
RPL3_TACGTGGAAACCCCTCG--19530	16
RPL3_TTCTCTGTGGCACGCGC--19531	8
RPL37_AAAAGACGAAATACCAC--19532	22
RPL37_AAGGGAACGTCATCGTT--19533	118
RPL37_ACATTCTTAAGATGAAC--19534	359
RPL37_AGGCCTTAGAGCCACAG--19535	3
RPL37_CCGCCGCTGTGGCTCTA--19536	0
RPL37_CCTCATTCGACCAGTTC--19537	26
RPL37_CCTTAGAGCCACAGCGG--19538	0
RPL37_CGAAATACCACCGGAAC--19539	137
RPL37_CGACTTCTGAAGGTGGT--19540	49
RPL37_TAGGTGTTGTTCCTTCA--19541	105
RPL8_AGCTTGCCACGGTCTCC--19542	0
RPL8_CACACGATTGTACCCTC--19543	4
RPL8_CATTGCCAATGTTGAGC--19544	7
RPL8_CGAAATCCACGGCGCGC--19545	117
RPL8_CGCTTCTTAAACCGATA--19546	14
RPL8_CGGCCAGCCTTCAAGAT--19547	3
RPL8_CGTGTGAATGCCCTCGG--19548	12
RPL8_GACATCATCCACGACCC--19549	42
RPL8_GGTGCTTCACGTGCGCG--19550	3855
RPL8_GTGTGATCCGTGGACAG--19551	0
RPS6KA1_AATAGGCCTTCTTCTCG--19552	287
RPS6KA1_AGAGCTTGCCCTCGGTC--19553	139
RPS6KA1_AGAGGTCCCCACCACGC--19554	128
RPS6KA1_CCTTGAGGAGCTCGAAA--19555	143
RPS6KA1_CGGGACAGTGGAGTACA--19556	752
RPS6KA1_GCACCTTCATAGCATAC--19557	987
RPS6KA1_GCGGTTGACGACCTCAG--19558	513
RPS6KA1_GGTGATTTACATCAGCC--19559	27
RPS6KA1_TCACCCGGCCTGACAGT--19560	92
RPS6KA1_TGATGGAGATCTCCTTG--19561	228
RPS6KA2_ACCATCTCCACAGCCTG--19562	622
RPS6KA2_AGAGCGTACTCCTTCTG--19563	1451
RPS6KA2_ATCCTGGACTTCCTGCG--19564	916
RPS6KA2_CACAGTTGCTGGAACTA--19565	264
RPS6KA2_CCGAGTGAGATCGAAGA--19566	775
RPS6KA2_CTTTCCTTCCGTCTGAA--19567	1157
RPS6KA2_GAAGGAGGGCTTTGAGA--19568	135
RPS6KA2_GCCCCTCTTCATCCAGG--19569	53
RPS6KA2_GGATGTCAAGTTCTACC--19570	700
RPS6KA2_GTGAAGGGGTCCGACGC--19571	1121
RPS6KA3_AATCACACATCATGTAA--19572	572
RPS6KA3_AGATGTCAAATTCTACT--19573	785
RPS6KA3_CCGAGTTCGGACAAAAA--19574	136
RPS6KA3_CTCTATAAATTATTCCC--19575	113
RPS6KA3_CTTCTTCAATACCTTCA--19576	1311
RPS6KA3_GAAGTAGTTAATCGTCG--19577	263
RPS6KA3_GAAGTTGTATCTTATTT--19578	334
RPS6KA3_TGAACCTATGGGAGAGG--19579	808
RPS6KA3_TGGAACTGTGGAGTATA--19580	351
RPS6KA3_TTAGGGCAGGGATCATT--19581	314
RPS6KA4_CACCTTCTCCTCGTGCC--19582	100
RPS6KA4_CGATGAGAGCTGCGCCG--19583	266
RPS6KA4_CGTAGTGCAGCGTGACC--19584	150
RPS6KA4_CGTGTGCTCTTGCGTCT--19585	399
RPS6KA4_CTCCAGCACCGAGCGCT--19586	412
RPS6KA4_GAAGCTGTACGCCATGA--19587	645
RPS6KA4_GCAAGGTGTTCCTGGTG--19588	224
RPS6KA4_GCGCCAGTACTTCAAGG--19589	190
RPS6KA4_GCTACGGATGATTTCGG--19590	516
RPS6KA4_TGGCACCATCGAGTACA--19591	148
RPS6KA5_ACTGGCTTAAATGGTGC--19592	429
RPS6KA5_AGGACATGCTGAGAAGG--19593	230
RPS6KA5_ATTTCATCTGCATCACG--19594	1392
RPS6KA5_GAAGTTTGGTTTCTGTC--19595	389
RPS6KA5_GACAGAACGACAAGTCC--19596	1301
RPS6KA5_GAGGGTGGCAGCAGCGG--19597	0
RPS6KA5_GCTCGTGCTTGACAGTG--19598	420
RPS6KA5_GGCAACAATCGTTCAAA--19599	485
RPS6KA5_TCTGAGTAAGGAGTTTG--19600	1454
RPS6KA5_TGGAACTATTGAATACA--19601	329
RPS6KA6_ATTCCCAGAGTGCTGAT--19602	318
RPS6KA6_CAAGGGCCAGTTCTGCG--19603	156
RPS6KA6_CTCAAGGTTCTTGGTCA--19604	118
RPS6KA6_CTGCCCAGCATCAGGAC--19605	215
RPS6KA6_GATCATCTGCACCAATT--19606	437
RPS6KA6_GGAGAGGGATATACTGG--19607	111
RPS6KA6_TGATGAGCCAATGGAAG--19608	434
RPS6KA6_TGCAATTTGACAATAAA--19609	169
RPS6KA6_TGGTACAGTAGAGTATA--19610	582
RPS6KA6_TTTCCCTTCAGTCTGAA--19611	910
RPS6KB1_AAACTAGTGTGAACAGA--19612	241
RPS6KB1_ACAATCGTGCTGTGGAT--19613	380
RPS6KB1_AGAACGGAATATTCTGG--19614	99
RPS6KB1_ATGGACCATGGGGGAGT--19615	87
RPS6KB1_CGACGAAGGAGGCGGGA--19616	57
RPS6KB1_GAAAATATTTGCCATGA--19617	460
RPS6KB1_GACCAGCCAGAGGACGC--19618	91
RPS6KB1_GAGCTACTTCGGGTACT--19619	444
RPS6KB1_TCTCGGAAGTCCGGGGC--19620	170
RPS6KB1_TGATATTCTCCGGCTTC--19621	32
RPS6KB2_CACACACACGGGCTGAG--19622	461
RPS6KB2_CGTCCTGTGAGAAACCG--19623	334
RPS6KB2_GCCAGTTCCACAATAAA--19624	780
RPS6KB2_GCTGCGTGTGCTGGGCA--19625	799
RPS6KB2_GGCATTGCGCACAATTT--19626	399
RPS6KB2_GGCGGCCGTGTTTGATT--19627	1066
RPS6KB2_GGGACACTATGAAGAGG--19628	133
RPS6KB2_GTGCAAGGCACCAACTT--19629	44
RPS6KB2_TCCCCTTGCCGAGTTGA--19630	320
RPS6KB2_TTGGCCCAGAGCGCATC--19631	254
RPS6KC1_AAAGCAGTGAATACAGC--19632	723
RPS6KC1_AGACCAAAAGTTCTAAT--19633	139
RPS6KC1_AGTATCTCTAGTCTTTA--19634	53
RPS6KC1_CACACAGCGGGGGATGA--19635	146
RPS6KC1_CTGTCATCTTGAGAACT--19636	1180
RPS6KC1_CTTCTGGGTCATCGTTG--19637	416
RPS6KC1_GATACATCATCAAGCTG--19638	66
RPS6KC1_GGTCGGCACTCCGCTCC--19639	710
RPS6KC1_TAAGTACATCATCTCTG--19640	56
RPS6KC1_TCCTGAGGACTAGAAGT--19641	135
RPS6KL1_GACAAAACGTGACTATC--19642	264
RPS6KL1_GACTCCGTGTGGGATGA--19643	529
RPS6KL1_GCGCACTCCCGACATTC--19644	679
RPS6KL1_GCTCAGGCTCCAGGCCG--19645	168
RPS6KL1_GGAGCAGATTCGCAACA--19646	979
RPS6KL1_GGAGCGCGATGTTAGTG--19647	2007
RPS6KL1_GGCCAGCCGGATCTGCG--19648	399
RPS6KL1_GTCCAGGACCCGGCAAC--19649	84
RPS6KL1_TCACGTCGCTCCTTGTT--19650	45
RPS6KL1_TCTCCTCTGCCCGCCGC--19651	1097
RSL24D1_AAAGTGTTATTTCTGTT--19652	34
RSL24D1_AACATCATGCCGTGTCC--19653	285
RSL24D1_ACAGTTGGAAGAGAAAA--19654	3
RSL24D1_CCCATCTATCCTGGACA--19655	6
RSL24D1_CCGTGTCCAGGATAGAT--19656	44
RSL24D1_GCAATCCTCGCAAAGTT--19657	0
RSL24D1_GCATTCCGGAAAGCAGC--19658	122
RSL24D1_GCTTACAGTGGTGAGTA--19659	115
RSL24D1_TCGGGGCCCATCTATCC--19660	11
RSL24D1_TGCTTTCCGGAATGCTT--19661	5
RTCA_CCAATTGTTGAAAAATT--19662	40
RTCA_CCATCGACCTCCACCCG--19663	107
RTCA_GATCTTCTCTGGTGTAA--19664	1438
RTCA_GATCTTCTGCACCCGCA--19665	1175
RTCA_GGGTTCAATTGTTTAAC--19666	596
RTCA_TAGAGACTCTCAGGATC--19667	44
RTCA_TATTACCCAAAAGGGGG--19668	6
RTCA_TGGAACTAATGCTGAAA--19669	202
RTCA_TTCGAGATTTGTGTGAT--19670	413
RTCA_TTGAGACCTGCATCAAG--19671	98
RXRA_ACAAGCGGCAGCGGAAC--19672	682
RXRA_CCATGTTTCCTGAGGGG--19673	113
RXRA_CCCCCCCTGGGCCTCAA--19674	53
RXRA_CGCCAACGAGGACATGC--19675	241
RXRA_GAGTGTACAGCTGCGAG--19676	975
RXRA_GATGACCTGGTCGTCCA--19677	1261
RXRA_GGAGCGGCAGCGTGGCA--19678	853
RXRA_GGCAGTCCTTGTTGTCG--19679	1036
RXRA_GGGCTTCTTCAAGCGGA--19680	663
RXRA_TCCTCGCTGCTGCTGAC--19681	1098
RXRB_ACAACAAACCCCGGAGC--19682	200
RXRB_CGAAAAGAAATGCATTG--19683	0
RXRB_CTACCCCCGGTTCCCCC--19684	51
RXRB_GCTATGTGCAATCTGCG--19685	1357
RXRB_GCTGGATCCCGCAGCGG--19686	648
RXRB_GGATGGGCGACAGCGGG--19687	359
RXRB_GGGCAGTGTGGGCCGGT--19688	72
RXRB_TGAAGCCACCAGTCTTA--19689	164
RXRB_TGCAGTCTTTGTTGTCC--19690	31
RXRB_TGTAAGGTCTTTGCGGA--19691	107
RXRG_AAGTTTCCCGCAGGCTA--19692	260
RXRG_ACCCCCCTCAATGCCCT--19693	130
RXRG_AGTCATCACCTCTGCCA--19694	1236
RXRG_GACATCAAGCCCTTACC--19695	676
RXRG_GGGGTATACAGTTGTGA--19696	908
RXRG_GTAGAGCCAGTGTGGCC--19697	67
RXRG_TCCGTGGGGCACTCACT--19698	289
RXRG_TCTTCAAGAGGACGATA--19699	314
RXRG_TGGACAAGGCTGCTGAT--19700	585
RXRG_TTCATGTTTCCAATCCC--19701	497
RYK_AGCAGAAGCAGCAGCGG--19702	75
RYK_AGTAAAAACTTCAGCCT--19703	4
RYK_CAACATTTCTGTTCAGG--19704	715
RYK_CCAAAACATTGTCCACT--19705	115
RYK_CCCTTGGGAACTACTGC--19706	291
RYK_GAAAGTTGTAAGCTGCG--19707	261
RYK_GAGTCTCTACCTGAGCG--19708	57
RYK_GGCCGGAGTTGCCTCCC--19709	187
RYK_GTTGGAGCTGCATGTAC--19710	53
RYK_TAAGGCAATATCACCAT--19711	63
RYR1_CAACAGATGGCCAGATC--19712	34
RYR1_CAGGGCTCGCACAGACA--19713	174
RYR1_CAGTCCATCAAAGCCGT--19714	314
RYR1_CCCTCCACATCCCGCTT--19715	1030
RYR1_GCCCGGTAGTGACATGC--19716	591
RYR1_GCGGTTGCCGAAGCCCT--19717	60
RYR1_GCTAACACGGTGGAGGC--19718	382
RYR1_GGCGGTCTATGCAATTC--19719	838
RYR1_GTCATCACTGTCAGCAG--19720	738
RYR1_GTCCATGAAAGAGGCGG--19721	399
S100A1_AAGGAGCTAGACGAGAA--19722	230
S100A1_CGTGGAACACGTTGATG--19723	179
S100A1_GAGGGGGTCTTAGTCTG--19724	30
S100A1_GGAGCTCTCTGGCTTCC--19725	141
S100A1_GTGGAACACGTTGATGA--19726	404
S100A1_GTTGAGCCCGGTAAGGG--19727	478
S100A1_GTTGCAAATGTGGCTGC--19728	702
S100A1_TGCAATGGGCTCTGAGC--19729	36
S100A1_TGTGGATGCTGTGGACA--19730	167
S100A1_TGTGGCTGCTCTCACAG--19731	100
S100A11_ACCGCTCAGTCTCTGTA--19732	22
S100A11_CATGGCAAGCCATAGCT--19733	110
S100A11_CCGCATGATGAAGAAAC--19734	142
S100A11_CTCAGTCTCTGTAGGGC--19735	174
S100A11_GATTGGTGGCCTAGCTA--19736	61
S100A11_GCCCTACAGAGACTGAG--19737	351
S100A11_GCTTAGGAACTCTGTCT--19738	188
S100A11_GGACACCAGGGTCCTTC--19739	2040
S100A11_TCTTCATCATGCGGTCA--19740	244
S100A11_TTTCTTAATCTGATTGG--19741	28
S100A12_AAAACTTGAAGAGCATC--19742	242
S100A12_ATTGATGAAATATTCCA--19743	203
S100A12_CATCTTGATTAGCATCC--19744	212
S100A12_CCTTCCGAACTGAGTAT--19745	544
S100A12_GAAGCAGCTGCTTACAA--19746	105
S100A12_GATTAGCATCCAGGCCT--19747	1
S100A12_GGCAGCCTTCAGCGCAA--19748	588
S100A12_TCAGCTCACCCTTAGAG--19749	168
S100A12_TGAAATATTCCAAGGCC--19750	51
S100A12_TGCTAATCAAGATGAAC--19751	175
S100A13_ACCACTGACAGAGCTAG--19752	169
S100A13_AGAAAGACCTGAAGATC--19753	567
S100A13_AGTACTGGAGATTGATT--19754	799
S100A13_CAGATGGGGCAACTGCT--19755	481
S100A13_GAGCTTGGATGTGAATC--19756	150
S100A13_GCCCTCCTGCCTTGCAA--19757	876
S100A13_GGAGTCCATTGAGACCG--19758	459
S100A13_TCAAGTTCAATGAGTAC--19759	114
S100A13_TCCTCTAGCTCTGTCAG--19760	290
S100A13_TGAGAAGATGAAGAGCT--19761	385
S100A2_CTTGTCGCCCTCTTGGC--19762	369
S100A2_GAAGCTGATGGGCAGCC--19763	16
S100A2_GAGCTGCCCAGCTTTGT--19764	275
S100A2_GATTAAACAGATGGACT--19765	104
S100A2_GCAGGCGCTGGCTGTGC--19766	94
S100A2_GGGCTGAAGAAGCTGAT--19767	241
S100A2_GGTCACTGTTCTCATCC--19768	1120
S100A2_TGAACTTGTCGCCCTCT--19769	52
S100A2_TGCAATGACTTCTTCCA--19770	345
S100A2_TTCTCTGGAGCAGGCGC--19771	277
S100A4_CAACAAGTCAGAACTAA--19772	44
S100A4_CAACAGGGACAACGAGG--19773	148
S100A4_CAACTTGGACAGCAACA--19774	543
S100A4_CAGCAACAGGGACAACG--19775	1171
S100A4_CCCTCTGGAGAAGGCCC--19776	343
S100A4_GAAGGCCCTGGATGTGA--19777	453
S100A4_GAATTCGTTACACATCA--19778	964
S100A4_GAGCTGCCCAGCTTCTT--19779	98
S100A4_GCAACTTGGACAGCAAC--19780	482
S100A4_GGACACCATCACATCCA--19781	471
S100A7_AACAGGGCGCTGCTCCA--19782	976
S100A7_AGCAGCGCCCTGTTCCG--19783	1066
S100A7_CCTGCTGACGATGATGA--19784	0
S100A7_CGATGTCTTTGAGAAAA--19785	296
S100A7_GAGCAGCGCCCTGTTCC--19786	1029
S100A7_GCAACACTCAAGCTGAG--19787	0
S100A7_GCAGCGCCCTGTTCCGG--19788	611
S100A7_GGAGCAGCGCCCTGTTC--19789	614
S100A7_GGCTATGTCTCCCAGCA--19790	77
S100A7_GTCGATCATGCCTATTA--19791	0
S100B_CAAAGTCATGGAAACAC--19792	216
S100B_CGGCGAATGTGACTTCC--19793	133
S100B_GAAACACTGGACAATGA--19794	1514
S100B_GAAGAAATCCGAACTGA--19795	219
S100B_GATGAGCTCCTTCAGTT--19796	468
S100B_GGTTGTGGACAAAGTCA--19797	506
S100B_GTCGATGAGGGCCACCA--19798	378
S100B_GTGGAAAACGTCGATGA--19799	399
S100B_TGAGCTGGAGAAGGCCA--19800	73
S100B_TTCAAAGAACTCGTGGC--19801	121
S100G_AAATATGCAGCCAAAGA--19802	122
S100G_ACTGAAGCTATTGATTC--19803	397
S100G_AGATCATCTAGGGTGTT--19804	329
S100G_CTCCTGAGGAACTGAAG--19805	159
S100G_CTGGACAAGAATGGAGA--19806	172
S100G_CTTGAAAGAGATCATCT--19807	183
S100G_GTCTGGATCACCTTCTT--19808	589
S100G_TACTAAAAAGTCTCCTG--19809	184
S100G_TCCAGACCAGTTGTCAA--19810	704
S100G_TGATCTCTTTCAAGAAC--19811	748
S100P_AAAAGACAAGGATGCCG--19812	196
S100P_CACCTTGAGCTCCCCCT--19813	522
S100P_CGTGGATAAATTGCTCA--19814	1574
S100P_CTCGCTGCCCGAATATC--19815	591
S100P_CTTGAGCAATTTATCCA--19816	519
S100P_GAACTAGAGACAGCCAT--19817	384
S100P_GGAACTAGAGACAGCCA--19818	147
S100P_GTCTATGATCATGCCCA--19819	773
S100P_TCACAAGTACTTTGAGA--19820	378
S100P_TGAGTTCATAGTGTTCG--19821	313
SAA1_AATATCCAGAGATTCTT--19822	205
SAA1_AATGAATGGGGCAGGAG--19823	117
SAA1_ACTCCTGCCCCATTCAT--19824	126
SAA1_AGAGAAGCCAATTACAT--19825	0
SAA1_ATTCTTTGGCCATGGTG--19826	174
SAA1_CAGGCTGCCAATGAATG--19827	533
SAA1_CCAAGGAGCAGAAAACC--19828	0
SAA1_GGACTCGCTGGCTGATC--19829	293
SAA1_TCTCTGGATATTCTCTC--19830	147
SAA1_TTCGGCTGCTGACACCC--19831	325
SACM1L_AAATGAGTCTCTTGGAA--19832	372
SACM1L_ATTGGATTCTCATCTCG--19833	23
SACM1L_CAAATTGTGCACTACAA--19834	202
SACM1L_CAGCGGTTTGTATGGAA--19835	41
SACM1L_CATTCATGTTCTATTAA--19836	662
SACM1L_CTTGTGACAGCTGAAGG--19837	13
SACM1L_GCCCTTCCAGTGTTACA--19838	67
SACM1L_GTTTAGCATCGCTAGGA--19839	108
SACM1L_TAACCTCTGTGGACACA--19840	17
SACM1L_TAGCCGCTGCAAAGTAT--19841	52
safe_AAAAAATCACTGTTTCC--19842	49
safe_AAAAATAAGGTAAATTC--19843	23
safe_AAAACATGTCTTGAATT--19844	1263
safe_AAAACCTTGAGATGACA--19845	147
safe_AAAAGAACGTCTGTAAT--19846	818
safe_AAAAGGTAGAACTAACC--19847	163
safe_AAAATTACCAGAATAGT--19848	489
safe_AAACAAAAGCGTCTATA--19849	140
safe_AAACAAACTATGTTGTG--19850	67
safe_AAACAGACTTAGGGGAG--19851	40
safe_AAACCAGCACTTAAGTT--19852	240
safe_AAACCTGTTTATGCTCT--19853	281
safe_AAACTCTTAGCTTAATG--19854	12
safe_AAAGAAAGAGCTATGTT--19855	156
safe_AAAGCTATGTTAAACCT--19856	164
safe_AAAGGAACAAATATAAT--19857	243
safe_AAAGGGAAATGAGGCTT--19858	96
safe_AAAGTAATGAATCATAC--19859	130
safe_AAAGTATCAAAGGGAAT--19860	105
safe_AAAGTCCAAGGGTAAAA--19861	80
safe_AAATACCATCAGGAGTC--19862	221
safe_AAATAGAAAACAGGAAC--19863	86
safe_AAATAGCCGCACAGAAA--19864	115
safe_AAATATATTATATGAGC--19865	194
safe_AAATCTGTGCTATGCTC--19866	726
safe_AAATGAACTCAAATATT--19867	62
safe_AAATGACCCATGATTAA--19868	102
safe_AAATTGTCCCAGTACAC--19869	190
safe_AAATTGTTGGAATCAAA--19870	101
safe_AACAAAAGTGACTGTTG--19871	231
safe_AACAACACACAAAAATG--19872	57
safe_AACAAGAGATGTTAAAT--19873	305
safe_AACAAGTATTTCATGGC--19874	137
safe_AACATAAACATGCGTTA--19875	441
safe_AACATGGCAAAATAGTT--19876	953
safe_AACCCTGTATTTAGTCT--19877	142
safe_AACTCAGTGAGGCTGGG--19878	657
safe_AACTCTCCATATGTACT--19879	250
safe_AACTTATTCAATACGTA--19880	81
safe_AACTTTCAGCAATTGTA--19881	185
safe_AAGAAACTGATAGCAGA--19882	112
safe_AAGAAAGCTTGTCTAAA--19883	347
safe_AAGAACCATAACTCAAA--19884	297
safe_AAGAAGTGTCTGAAATA--19885	453
safe_AAGAATCCTTAGAACTA--19886	105
safe_AAGACCTCATTAGAGTG--19887	169
safe_AAGATAAGCTAAGATTA--19888	331
safe_AAGATCTCTACCAGGAA--19889	298
safe_AAGATGCATGACACAGA--19890	284
safe_AAGCAACAGGTAATTAA--19891	15
safe_AAGCCATTTCTGGAGAC--19892	162
safe_AAGCCCGTTGTATTTAT--19893	90
safe_AAGCCTTATGCAATTTC--19894	105
safe_AAGCGCCAAACCAATAA--19895	16
safe_AAGCTACATAGGTGGGC--19896	113
safe_AAGCTAGAGCCATGGCA--19897	733
safe_AAGCTTAACTAAGACAC--19898	158
safe_AAGGCTGTTGCACAAAG--19899	389
safe_AAGGGATTAATCTAGAC--19900	81
safe_AAGGGCTGCTTATCTTT--19901	161
safe_AAGTCACACTAAAGTGT--19902	82
safe_AAGTGATGTAGCCACCC--19903	245
safe_AAGTTAGAGTGAAGTAG--19904	149
safe_AATAAGTTCTGTGATCT--19905	118
safe_AATATATTAAAGAGCAC--19906	23
safe_AATATTCTACCTCTTGT--19907	355
safe_AATCAAGAAGCAATGTC--19908	7
safe_AATCAGGACTCTCAGCG--19909	249
safe_AATCTTACGTGTCCAGT--19910	267
safe_AATGAGGAGGCACAATC--19911	288
safe_AATGCCTTGGTCAAATG--19912	353
safe_AATGCTCCTTTAGATTT--19913	155
safe_AATGGAGCTGCATTTAC--19914	334
safe_AATGGGAAATTATAAAC--19915	42
safe_AATGGTCCAAGTACTAG--19916	94
safe_AATGTAGATCAAGTTAT--19917	20
safe_AATGTCTTTAAGAGTGA--19918	235
safe_AATTAAAGTAGGTTTAT--19919	189
safe_AATTACAATTATGTTTC--19920	84
safe_AATTAGCTTTACTCTGG--19921	23
safe_AATTCTTGACTGACTGA--19922	320
safe_AATTGCCATGGTCTAGA--19923	360
safe_AATTTAAGGCACAACCC--19924	374
safe_ACAACATTTCCTTAATA--19925	54
safe_ACAACTTGCAAAAGTAA--19926	79
safe_ACAAGTTTGGATTCTAG--19927	88
safe_ACAATATATGTTGGTGC--19928	154
safe_ACACACTATCTTATGTA--19929	620
safe_ACACGGTACAAGCAAGA--19930	44
safe_ACACTCATCCTAGTACT--19931	2203
safe_ACACTGACCAGATGACT--19932	445
safe_ACACTTGAGTCTTTAGT--19933	305
safe_ACAGTAGTAATATGAAA--19934	277
safe_ACATCTGTTACATGATC--19935	67
safe_ACATGCACTAATGGTCA--19936	1137
safe_ACATGTGTCCTCTGTAT--19937	549
safe_ACATTGAGTTTATTAAA--19938	671
safe_ACATTTCACTTGTAAAT--19939	620
safe_ACATTTCAGGAGAGATT--19940	574
safe_ACCATTTGTAATTAATG--19941	308
safe_ACCCACAGATATAGCTA--19942	129
safe_ACCCATCTCACCGACTG--19943	703
safe_ACCCCACAAGGCAGTTC--19944	217
safe_ACCCTCATTTAGAATAT--19945	417
safe_ACCCTTGGCGAAAACTC--19946	257
safe_ACCGCCAAATCCCAATC--19947	398
safe_ACCTAAACAATAGCTCC--19948	54
safe_ACCTAGCTCTGATCAAA--19949	90
safe_ACCTCTGTCCCTAGAGA--19950	452
safe_ACGGCTGCATCTACCAG--19951	551
safe_ACGTAAATATGTAAAAA--19952	251
safe_ACGTCTAAATTTACTTT--19953	154
safe_ACTAAATCCTTTAGGAA--19954	93
safe_ACTAAATGCGGGAAAGA--19955	110
safe_ACTAATCAATAAGTGGG--19956	49
safe_ACTAATTTGCAAGTTTC--19957	140
safe_ACTACAAATATGAAAAA--19958	165
safe_ACTAGCGAAGAAGAAGG--19959	425
safe_ACTCACAGTTACATGTA--19960	246
safe_ACTCCACCAGTACGATA--19961	391
safe_ACTCCTCAACAGCATCC--19962	1083
safe_ACTGAATATAAGATGTA--19963	281
safe_ACTGAGGGTTGCTCTTA--19964	90
safe_ACTGATACCAGTCCCTG--19965	160
safe_ACTGATAGGTGTTAGTA--19966	473
safe_ACTGATGATTGTTCAGT--19967	226
safe_ACTGATGTACTCAGGGT--19968	245
safe_ACTGGAATTACTGGACG--19969	331
safe_ACTGTCCAAACCAAAGT--19970	536
safe_ACTTAAAAGCCATTTCT--19971	172
safe_ACTTAACTGAGAACAAG--19972	464
safe_ACTTACTCAGTAAATTC--19973	32
safe_ACTTCATAAAACTTCCT--19974	191
safe_ACTTCATTTGATTTCAC--19975	214
safe_ACTTGAATTAGATTGTC--19976	534
safe_ACTTGGAAAAATGACCA--19977	45
safe_ACTTTGATCATCCCATT--19978	115
safe_AGAAAAGAGCAGCTACA--19979	630
safe_AGAAAGTCCTGCATACT--19980	42
safe_AGAAAGTGCTCTTCAGT--19981	374
safe_AGAAAGTTAAGGGGTCA--19982	58
safe_AGAAATCGACATGGTAG--19983	71
safe_AGAACTCATGAACTGAC--19984	29
safe_AGAACTTCTTTGAGCTA--19985	48
safe_AGAACTTGTGGTGAAAT--19986	248
safe_AGAAGGTATTAACTCCC--19987	89
safe_AGAATAATCCAGATGTA--19988	317
safe_AGAATATGCCTGATGTA--19989	29
safe_AGAATCAAATCATCATG--19990	28
safe_AGAATTTGTCATCAGTG--19991	486
safe_AGACAAGTTTGCATTTA--19992	47
safe_AGACTAAAACATGTAAA--19993	205
safe_AGACTAATAAATCCTAT--19994	169
safe_AGACTGCAAACACCCAC--19995	96
safe_AGACTTGTGAAGGAAAC--19996	153
safe_AGAGCATCTATTTGCCA--19997	299
safe_AGAGCTCCCTTGGCCTC--19998	33
safe_AGAGCTTAAATGGAGTG--19999	90
safe_AGAGTTGGAATAAGCTA--20000	180
safe_AGATAACAGCAGATTGT--20001	326
safe_AGATAAGGGAAATAAGC--20002	18
safe_AGATATCACCTCTCCTA--20003	462
safe_AGATCAGGTAAGTATCT--20004	76
safe_AGATTATTAACCCCTTC--20005	17
safe_AGATTCAGAAGATGCTC--20006	43
safe_AGCAAAATGCTAAAGGC--20007	411
safe_AGCACATGAAATCATCA--20008	512
safe_AGCACTAGGTTGAACAC--20009	266
safe_AGCACTCAGCAAAATCA--20010	120
safe_AGCAGCACCACCACTTA--20011	154
safe_AGCAGCGAAAGGAAGCA--20012	89
safe_AGCAGTACACCTTATGA--20013	477
safe_AGCATTAAACATGCTTA--20014	195
safe_AGCCAAATTTCCTGGAA--20015	66
safe_AGCCAACCTACATTGAA--20016	365
safe_AGCCCTGGGCAGGTTCA--20017	253
safe_AGCTATACAACAACATA--20018	4
safe_AGCTCCTACATTGCATG--20019	163
safe_AGCTGGGAACACATGAG--20020	328
safe_AGCTTAAGTAAGATTGA--20021	725
safe_AGCTTGTTACTGAGCAT--20022	84
safe_AGCTTTAGCTCAAGAAG--20023	1096
safe_AGGACTCCAAGATCTGA--20024	25
safe_AGGACTCCATCTTCTGC--20025	693
safe_AGGAGCAACATATGCAA--20026	163
safe_AGGCAGACATGGCTAAA--20027	91
safe_AGGCAGCTGTAGTCAAG--20028	233
safe_AGGCATAACATCTTATG--20029	194
safe_AGGGCCCTTGGCATTTA--20030	157
safe_AGGGTTGCCTTGCTCTT--20031	32
safe_AGGTGAAAAAAGATCCA--20032	565
safe_AGGTTTATTCAGGGGAT--20033	90
safe_AGTAATGACTCTTCTGA--20034	300
safe_AGTAATTAAATTAGGTG--20035	292
safe_AGTACTATCTACCCTCA--20036	146
safe_AGTAGATTTCAATCCCC--20037	31
safe_AGTAGCAGTTACATGAT--20038	431
safe_AGTATAATTCTGTATAA--20039	88
safe_AGTATGATTTAAATACA--20040	116
safe_AGTCACTTCAAAGTGTG--20041	219
safe_AGTCGCTCTGCTACTGG--20042	1262
safe_AGTGACTCAGCTACATG--20043	312
safe_AGTGATGTTTGAAGTAA--20044	414
safe_AGTGCCTACACATTATG--20045	248
safe_AGTGTATTTCTTTATTA--20046	269
safe_AGTTACAGAAATTAGCA--20047	163
safe_AGTTCGTGGGCTCATGA--20048	1941
safe_AGTTCTTCCACAGGGCA--20049	15
safe_AGTTGGGAGATGTACTG--20050	264
safe_ATAAATGTGCATAAGTT--20051	207
safe_ATAAATTTCTCAAGCTG--20052	9
safe_ATAAGACTAATCCTATT--20053	350
safe_ATAATACAATGCAGGTC--20054	325
safe_ATAATAGAGCCATGTAA--20055	653
safe_ATAATGGGATAATGAAT--20056	432
safe_ATACCACTTAAAAGGTA--20057	5
safe_ATAGATAATCTGCTGAT--20058	683
safe_ATAGATACAATTGATTC--20059	662
safe_ATAGCTTGGGTTCACTT--20060	572
safe_ATAGGCTGTTGAGTCTG--20061	221
safe_ATAGTCTCAAGTGAAAG--20062	711
safe_ATAGTGATATGATATCC--20063	212
safe_ATAGTTATGAGGGACGA--20064	34
safe_ATAGTTTGTTGACCTCA--20065	183
safe_ATATCATGATGGTGAAG--20066	354
safe_ATATCTGACTTAAATTG--20067	205
safe_ATATCTTGTATGTAAGT--20068	177
safe_ATATGATCTCATTTGTG--20069	273
safe_ATATTTGTAATATAGCT--20070	117
safe_ATCACACAGCAATCAAT--20071	409
safe_ATCACAGAGCCTAGGTT--20072	542
safe_ATCAGATATGAAGGGAA--20073	216
safe_ATCAGGCTCATGAGTTT--20074	872
safe_ATCAGGTTCCTCTTAGA--20075	228
safe_ATCCAGTTGGTACTAAT--20076	170
safe_ATCCATATGTCATACTT--20077	207
safe_ATCCTAAGGAATGGGAA--20078	441
safe_ATCGTTATTGACAGGTA--20079	136
safe_ATCTAGAGCTTCAGGTT--20080	133
safe_ATCTAGCAGAGAGGTTA--20081	393
safe_ATCTCATAATTATTGCA--20082	85
safe_ATCTCTCATTGATCAAA--20083	248
safe_ATCTGAGGACATAAAAA--20084	71
safe_ATCTGTCAAAAGCTTAG--20085	223
safe_ATCTTCCACTGCTAGAA--20086	0
safe_ATGAAAGTAGCACCTTC--20087	61
safe_ATGAACATGCTGTATGC--20088	811
safe_ATGACATCAAATATAGC--20089	188
safe_ATGAGAGGAGACCAACG--20090	181
safe_ATGCACTCAATGTTAAC--20091	384
safe_ATGCGAGGGCTTAAAAC--20092	116
safe_ATGCTCCTATGAACATG--20093	66
safe_ATGCTGGACCGGAGAGC--20094	169
safe_ATGGAAAAATGGAGCAT--20095	593
safe_ATGGGATTATAGGTAGG--20096	115
safe_ATGGGGTGCAAAACAGC--20097	73
safe_ATGGTATATTTGTCAGA--20098	266
safe_ATGTAACAGAAGTAAAT--20099	388
safe_ATGTACTACTAGAGCTA--20100	62
safe_ATGTCCTAATTGTATGG--20101	340
safe_ATGTGAAATCACCACCC--20102	238
safe_ATGTGTGTCTGAATACA--20103	1571
safe_ATGTTGAACTGGTGACA--20104	34
safe_ATTAACCAAGAAGTAAT--20105	133
safe_ATTAAGAAGTTATGGTT--20106	102
safe_ATTAATATTTGGTTCTG--20107	158
safe_ATTATCCATTAATTGGA--20108	523
safe_ATTATTCCCTATTTCTA--20109	335
safe_ATTATTGAGTTGGTATA--20110	279
safe_ATTATTTCTATGTTAGC--20111	195
safe_ATTCAATATATCTTCAG--20112	304
safe_ATTCACAATCCCAGAAA--20113	180
safe_ATTCTCAGTACTTGGTA--20114	138
safe_ATTCTCCATCCTCACTA--20115	337
safe_ATTCTCCGATTTACAGA--20116	110
safe_ATTGACCTAGCTAGATC--20117	357
safe_ATTGAGTCTTATATTAC--20118	124
safe_ATTGATCACTGACTGTT--20119	122
safe_ATTGCAAATCAGTGGCA--20120	116
safe_ATTGCAGAGAGGCAATC--20121	1519
safe_ATTGCTACCTTGGGCAT--20122	172
safe_ATTGGTCCCCACCTTCA--20123	158
safe_ATTGTCAATGTAAAAAG--20124	270
safe_ATTGTTAATGTCCAAGC--20125	141
safe_ATTGTTGACAGGGGGAT--20126	57
safe_ATTTACTACAATAAGCT--20127	39
safe_ATTTAGTGTATGTAATA--20128	886
safe_ATTTCATGGGAAAATAG--20129	68
safe_ATTTCTGTACAGTGAAC--20130	89
safe_ATTTCTTGCCAACTCAT--20131	118
safe_ATTTGAGTGTGAAAGTT--20132	253
safe_CAAAAGAAGCACCATTT--20133	197
safe_CAAAAGTCCCAGAGCTT--20134	56
safe_CAAACTATACTTCAATT--20135	535
safe_CAAATGGCACGTGGCTC--20136	61
safe_CAAATTCACTATCAACA--20137	815
safe_CAACATGAACCTGTAAC--20138	434
safe_CAACTAGAATTAACAAG--20139	834
safe_CAACTATCATTGCAAAT--20140	655
safe_CAACTTCTGGTTGTTAA--20141	752
safe_CAAGCAACAGGCATAAT--20142	643
safe_CAAGCATGATGGATTCA--20143	134
safe_CAAGGCCAGCAGATAAT--20144	215
safe_CAAGTCAGAGCAGATAA--20145	549
safe_CAATAGAGAAGAGAGTA--20146	343
safe_CAATGACAACTCCAAGA--20147	209
safe_CAATGTCAAAAGTGCTA--20148	222
safe_CACAAAATATCGTTATT--20149	106
safe_CACAAATATCTCTAAGC--20150	158
safe_CACATAAGTGTATTCTT--20151	416
safe_CACCAGTCCTTCTCACT--20152	880
safe_CACCTTAAAAACATCTA--20153	328
safe_CACGCCAAAAAATACTC--20154	158
safe_CACTAGATAGAGCAGAC--20155	505
safe_CACTCTGGCTCCTATGA--20156	198
safe_CACTCTTCTCACTTCCC--20157	398
safe_CACTGTCAACTCATTAG--20158	76
safe_CACTTATCCAGTAACAG--20159	541
safe_CAGAAAGTCTTTATCTT--20160	230
safe_CAGAACTGCTTCAAGGG--20161	177
safe_CAGACTTGGTCCTTAAT--20162	710
safe_CAGATACCACTATTTGG--20163	115
safe_CAGATCTCTCTTTCCAC--20164	725
safe_CAGATGACCGTTTAAGA--20165	0
safe_CAGATGCATTCTGTGGG--20166	1312
safe_CAGCAATTCCTAGTAAC--20167	796
safe_CAGCATGAAAGGAGCAT--20168	190
safe_CAGCCACTGACAAGTTA--20169	94
safe_CAGTCATCTGAGTGAAC--20170	465
safe_CAGTGAAGGAATTTGGT--20171	749
safe_CATACGCTCAGAGCAAC--20172	144
safe_CATCAGGATAAATCGAA--20173	1587
safe_CATCCTACCAGGAGATA--20174	236
safe_CATGTCGCATAACCTAC--20175	299
safe_CATTAAATCTGGTTGAA--20176	80
safe_CATTCAAATTTGTCTTA--20177	570
safe_CATTGTTGGTGGTTGTG--20178	123
safe_CATTTACATCTGGTAAT--20179	187
safe_CATTTATTGCATTGAAG--20180	336
safe_CATTTGGATTTCATGTC--20181	638
safe_CCAAAAGTCAGACGCAT--20182	352
safe_CCAAAGATAAGCATGAG--20183	602
safe_CCAAGATTCCCTAGACC--20184	436
safe_CCACAGTTAGAGTAACT--20185	220
safe_CCAGAACAATAGCTGAT--20186	151
safe_CCAGAGTACAGTGTCCG--20187	226
safe_CCATAAAAATGTAGCCC--20188	32
safe_CCATACATTAAAAGCAT--20189	89
safe_CCCAAGGATTTATAAAG--20190	726
safe_CCCACATTTATCTCTAT--20191	387
safe_CCCACTCCACTCAGAAA--20192	1011
safe_CCCTGAAATGTTCTGAT--20193	1020
safe_CCTAACCTGGATTATAC--20194	216
safe_CCTACTGGGAATAGAAC--20195	86
safe_CCTATGACTCTTTAAAG--20196	408
safe_CCTATGTCCTTGAGGCT--20197	35
safe_CCTCAAAGTGTTCCCTG--20198	300
safe_CCTCAATTCCAGTGTAA--20199	640
safe_CCTCTTGCATAAGCTGA--20200	5659
safe_CCTGATATCATATCTCC--20201	383
safe_CCTGATCTTTCTTGGGA--20202	126
safe_CCTTAAATTAGCTACAT--20203	55
safe_CCTTATCTATTTCCACA--20204	437
safe_CCTTATTACCAGATTTG--20205	299
safe_CCTTGGAGAATTGAATA--20206	555
safe_CCTTTATGGTTAACAGC--20207	91
safe_CGCATAGATGTGGTTGC--20208	266
safe_CGTCCTAAATTGTTGCA--20209	475
safe_CGTGGAATAATGGGAGA--20210	112
safe_CGTTGAAGCCTCAGGTT--20211	177
safe_CGTTTGTTAGCCATCAC--20212	628
safe_CTAAACCAGATGTCTGA--20213	440
safe_CTAAATAAAGCAATGTT--20214	237
safe_CTAACATTCATAAATAT--20215	138
safe_CTAAGCCCTCTGTAACA--20216	128
safe_CTAAGTTTGAGAATGAG--20217	621
safe_CTAATAGCTTTGGTAGA--20218	320
safe_CTACACTAAACTTAATA--20219	105
safe_CTACAGACCAGATGTTT--20220	320
safe_CTAGAAGAAGTGATTGA--20221	351
safe_CTATAGATCTCATTATA--20222	99
safe_CTATCTACCCACAAAGC--20223	43
safe_CTATTCGCATATAGGGC--20224	47
safe_CTCAAATCCCTATAATT--20225	210
safe_CTCAGGGACACTGGTTC--20226	485
safe_CTCATAGGAGTGAGAGT--20227	384
safe_CTCATGTTAGTTAACCT--20228	9
safe_CTCCCAAAACGCAGTTT--20229	89
safe_CTCCCTATTCAGAATAA--20230	2153
safe_CTCCTCCCTGTAGCATA--20231	376
safe_CTCCTGATGAGCTCAGT--20232	158
safe_CTCCTTAATGACTCGAT--20233	28
safe_CTCTAATCTCTCATCTA--20234	404
safe_CTCTAGACGTATACTTT--20235	115
safe_CTCTATGAAGAGTGTAC--20236	335
safe_CTCTGCAATGTGCACAC--20237	1814
safe_CTGAGCTTCTACCATGC--20238	836
safe_CTGATAAAGATTCAGTA--20239	305
safe_CTGCACTGTTGAATAAG--20240	1007
safe_CTGCATCTTTCCCCAGG--20241	106
safe_CTGCGTGTTTGCTGGGC--20242	94
safe_CTGGGCATCAGATTTCT--20243	705
safe_CTGTAAAAGACACCCTG--20244	302
safe_CTGTCAGTTTAGTAACT--20245	564
safe_CTGTGGAGACTCATCTT--20246	211
safe_CTGTGTGTGGATTTCCA--20247	247
safe_CTTAAGTTCTCTGATGT--20248	931
safe_CTTACTACATGGAGCTG--20249	384
safe_CTTAGCAATTAAAACTT--20250	173
safe_CTTCAAATATAGTGCTC--20251	492
safe_CTTCTCCTCATATGGTT--20252	296
safe_CTTCTTGAGCAAGATAA--20253	702
safe_CTTGAAATAAAATTTAG--20254	1
safe_CTTGACCAAAGATATTA--20255	676
safe_CTTGCAAGCCAATTGAA--20256	186
safe_CTTGGTGAAAAAGAATA--20257	104
safe_CTTTAATATGGCAACAT--20258	63
safe_CTTTACCTCTCAAGTGA--20259	10
safe_CTTTATTTCTGAAATAC--20260	119
safe_CTTTCTTGAAAGGTGTA--20261	176
safe_CTTTGAACAACATGAGA--20262	366
safe_CTTTGTGAGATTGTGGA--20263	368
safe_GAAAAAGCAGTCATTTG--20264	241
safe_GAAAATTAAAGGGAAGT--20265	83
safe_GAAACACTAAATGGGAA--20266	125
safe_GAAACTTTCTCTTACTC--20267	68
safe_GAAAGTGATCTTTACAT--20268	250
safe_GAACTCCCAATCACAGG--20269	629
safe_GAAGCGAAGAAAAATCT--20270	75
safe_GAAGCTCTGGCAAGAGC--20271	100
safe_GAATAAGCAATACTACC--20272	52
safe_GAATATGGCTAGATCCA--20273	1011
safe_GAATCCCTCATTGACAT--20274	415
safe_GAATTAACTACCATACC--20275	177
safe_GAATTATGTTACCTCCA--20276	160
safe_GAATTGTGAATACTGCC--20277	349
safe_GACAAAAGCAAATTTGG--20278	101
safe_GACACTCTTGATATCAG--20279	169
safe_GACTCTGATAGTATATG--20280	724
safe_GACTTTCCTCTGGAGCC--20281	49
safe_GACTTTGTTCTCATTTG--20282	908
safe_GAGAATACTGTACAGCA--20283	406
safe_GAGACATCAAAGAACTT--20284	586
safe_GAGAGCTCATAAGTGAC--20285	151
safe_GAGCAAATCAGCATATC--20286	570
safe_GAGCCAATCTTTAGCAA--20287	131
safe_GAGGAGCATCAAACTCC--20288	110
safe_GAGTCATAAATATGCAC--20289	577
safe_GAGTCTAATTTGTCCAT--20290	408
safe_GAGTGGCGGAATCAGAT--20291	354
safe_GATAAACTCATTATTAG--20292	54
safe_GATAATCAGTAAAACCA--20293	186
safe_GATACTCACCATTACCC--20294	785
safe_GATCCCATGAGTGAACC--20295	826
safe_GATGAGCTCTTATCAGT--20296	100
safe_GATGATAGTCAAATACC--20297	671
safe_GATGCATGGACCTACCA--20298	142
safe_GATGGAAGCTTTGCCAA--20299	196
safe_GATGGCGCATTTGTGAA--20300	383
safe_GATTCAAGCAAGCCTAA--20301	180
safe_GATTGGAACACTAATGT--20302	432
safe_GATTGTAAGGAGTTGCA--20303	478
safe_GATTTATACAGTGCTCT--20304	77
safe_GATTTGCAATAAGTGAT--20305	798
safe_GCAAATGAGTAATGTTA--20306	97
safe_GCAACACAGATTCTCAC--20307	384
safe_GCACACACATTAAAGCA--20308	436
safe_GCACACTGGACAGCACG--20309	715
safe_GCACATTTCCAAGTTCC--20310	286
safe_GCAGTGTATCAAAAATA--20311	364
safe_GCATAGAGTCATTACAA--20312	441
safe_GCATATACTCACTGTAC--20313	428
safe_GCATGACTGAGATATTG--20314	664
safe_GCATTCAATAGCTCTGT--20315	697
safe_GCATTTAAGAAACTTGT--20316	944
safe_GCCACAGGGCCTCGCTC--20317	141
safe_GCCACAGTTCCTGCATG--20318	199
safe_GCCCAAGTCCACTGTTA--20319	74
safe_GCCTGGTTAACAATTCA--20320	950
safe_GCGAAGTTAAACAGACT--20321	50
safe_GCGATAAGTTACAGATC--20322	232
safe_GCGGGGAGATTAGATCA--20323	133
safe_GCGTGGAGGGCCCCCGA--20324	126
safe_GCTAAAAATCTAAACCT--20325	171
safe_GCTACTTGTGTTTAACT--20326	1052
safe_GCTCACAAAGAATCAAA--20327	501
safe_GCTCCCTAGTTCACAGA--20328	324
safe_GCTCTGGAAAGTGGCGC--20329	153
safe_GCTCTGTCATGAAGAAA--20330	184
safe_GCTGGTGGAAGTGAATC--20331	500
safe_GCTTAAATATTTCTAGA--20332	69
safe_GCTTAAGTATTAAACAT--20333	99
safe_GCTTCTTACAGATCCAA--20334	453
safe_GGAAAACTGCAAATTCA--20335	151
safe_GGAACCAAAATAAATGT--20336	109
safe_GGAACCACTGCCACCTC--20337	391
safe_GGAATGCATCTGTCATC--20338	184
safe_GGACTAAAAATTGAGTT--20339	65
safe_GGACTATGCCAGGACCT--20340	12
safe_GGATATAGGAAATCTTA--20341	167
safe_GGATCATCATGTTGTTC--20342	690
safe_GGATCTGAAGGAGAGAT--20343	568
safe_GGATGCAGTAGCCATTG--20344	80
safe_GGATGCATATAATCAAC--20345	426
safe_GGCACACTTAGCTTCTG--20346	178
safe_GGCCGCCATCATGGCTG--20347	56
safe_GGCCTATTGCTATATAT--20348	2184
safe_GGCTCAATCGTTGTAGT--20349	166
safe_GGCTCACACTTGCTGTA--20350	757
safe_GGCTTACCTAAAACAAT--20351	130
safe_GGGATTAGAGTGGTGGC--20352	235
safe_GGGGACATAGTTTGATT--20353	180
safe_GGGTCTTAGATTAAATT--20354	237
safe_GGGTTATAGTGAAGCTC--20355	97
safe_GGTAACATCTTCCTAAT--20356	274
safe_GGTAGTGTGATAAACAG--20357	360
safe_GGTATGCAAATTTATTA--20358	183
safe_GGTCAATTTGGTTAACG--20359	844
safe_GGTCTCATCAGACATCT--20360	287
safe_GGTGAAGGATACAGGGT--20361	22
safe_GGTGACTAGTTAAATCT--20362	664
safe_GGTGACTGTTATGAATG--20363	126
safe_GGTGGGTTTACTGTAAT--20364	249
safe_GGTGGTGGTGCAGTCTT--20365	35
safe_GGTGTCTAAATTCACTC--20366	236
safe_GGTTACTCAAATCAAGA--20367	80
safe_GGTTATGGGAGGGGTAC--20368	40
safe_GGTTTACATTCAGGAAT--20369	334
safe_GTAAAAATGTGCTTTGT--20370	245
safe_GTAAAGCTGGTTCCCAC--20371	134
safe_GTAACCTAGGTTAAAGA--20372	189
safe_GTAAGCACTACCCCTTC--20373	38
safe_GTAATTTAAAGCACTCA--20374	153
safe_GTACCTCACAATTTGAA--20375	147
safe_GTAGATACAAGAAATCT--20376	240
safe_GTAGCCCAGGCTCAACT--20377	61
safe_GTATAGATGCTGCATTA--20378	266
safe_GTATTCTCACAATTTGT--20379	548
safe_GTCACATTTGACTTTAA--20380	117
safe_GTCATCTTACAATACGA--20381	292
safe_GTCCACAGACAATGCAT--20382	50
safe_GTCCATGTGTTTCCAAA--20383	777
safe_GTCGTTCTTGTAGTTAC--20384	254
safe_GTCTAGTGATAGGGGTA--20385	82
safe_GTGAACAATGAAAATAC--20386	45
safe_GTGAAGCTATGCACACA--20387	272
safe_GTGAAGCTGTGTTTGAC--20388	151
safe_GTGATTTGTCTAGGAGC--20389	358
safe_GTGCCTGAAGTGCTGCT--20390	128
safe_GTGCTAACCAGTGACGA--20391	150
safe_GTGGATAAAATTCTCCA--20392	292
safe_GTGTCTGGTGGAATTAG--20393	759
safe_GTGTGAGGATATTGAAA--20394	168
safe_GTGTGTAGGTCCTCTTA--20395	240
safe_GTGTTATAAGTGTTGTG--20396	1084
safe_GTTCAGACTTCTAGCAG--20397	590
safe_GTTCCTAGTCTAATTGC--20398	439
safe_GTTCTAGAAGCTTTACA--20399	919
safe_GTTCTCCTTTAACCAAT--20400	160
safe_GTTGAATAAGATCACAA--20401	542
safe_GTTGGGATATAAAGGGA--20402	134
safe_GTTGTCTGGCCAGACCT--20403	42
safe_GTTTACAAAAGTGGGGT--20404	870
safe_GTTTCACAGACAGGATT--20405	316
safe_GTTTGACCAAGCTGGTA--20406	126
safe_GTTTGGGCCACCATAAC--20407	12
safe_TAAAGAGGATGGCTCTA--20408	138
safe_TAAAGTTCGTTGGTATC--20409	64
safe_TAAATAAGGATAAGGTA--20410	224
safe_TAAATGACTGTAACCCC--20411	103
safe_TAACACCTGCCAACTTT--20412	458
safe_TAACGTGTGTGAGGGCC--20413	25
safe_TAACTTGCTAATGGCTA--20414	476
safe_TAAGAAAGGTGTTCAAT--20415	276
safe_TAAGGATGGTGCAGGAA--20416	112
safe_TAAGTAGAGTATTCCAA--20417	149
safe_TAATAGAATAACTCTTC--20418	89
safe_TAATATCTAACAAGTCC--20419	56
safe_TAATCTGTGAAATCCCT--20420	166
safe_TAATTTGTGGCTACTCA--20421	277
safe_TACAATTTGTACAATTA--20422	175
safe_TACAGGAAGGAGAAGGA--20423	253
safe_TACATGATCACTTTGAA--20424	791
safe_TACCTATTGTATGCCAC--20425	260
safe_TACTCAGATATAGTCAT--20426	207
safe_TACTTTCTAAGTAATCA--20427	474
safe_TAGACACTGGTTCTCTG--20428	486
safe_TAGACCTATTGCCTAAT--20429	665
safe_TAGAGTGAACACTTTGG--20430	72
safe_TAGCCAGAGAAAAATCA--20431	407
safe_TAGGACAAGAGAAACAT--20432	140
safe_TAGGATATTATATTTCG--20433	158
safe_TAGGTAGGGAGTAATCA--20434	92
safe_TAGTGTTTCCTTACTGT--20435	262
safe_TAGTTGTCTAGAGGCAC--20436	98
safe_TATAAAAGCATACAAAA--20437	521
safe_TATAAAGTACCCCCTTT--20438	22
safe_TATAACTGTGTATTCAC--20439	690
safe_TATATCAGTACATTACT--20440	191
safe_TATCGAAGTATTGATTC--20441	347
safe_TATGAGTTTATCAGTAG--20442	665
safe_TATGATAACTCTGGCCC--20443	27
safe_TATGCAAGGATCTATAT--20444	149
safe_TATGCATATTAACTACT--20445	134
safe_TATGTTACATATATTGA--20446	181
safe_TATGTTCTTGATTATCT--20447	294
safe_TATTCAATGATGTAAGT--20448	311
safe_TATTCATCAGCTAGTTG--20449	325
safe_TATTCTACAAAGGGTAC--20450	495
safe_TATTGGGGGGCGGGGTA--20451	8
safe_TATTGTCAAAATCTAGG--20452	71
safe_TATTGTCCAGTAGTTCC--20453	175
safe_TATTGTGCACTGTATTT--20454	131
safe_TCAAAAAACCTCAGAAA--20455	14
safe_TCAAATGTGTGTGCTTC--20456	172
safe_TCAACAGAGTGTCAGAT--20457	82
safe_TCAACCATTAGGGGGCT--20458	12
safe_TCAAGTTATCCTATTTA--20459	357
safe_TCAATGAATACACATGT--20460	1189
safe_TCAATTAATTGACTGGT--20461	84
safe_TCACAACTCCCATCAAC--20462	118
safe_TCACACACTGACTCAGC--20463	1209
safe_TCACACTATAAACATCT--20464	342
safe_TCACCAACCGAATTTAA--20465	223
safe_TCACGGTCAAACAGTCG--20466	96
safe_TCACTGCTTCTTTATGA--20467	376
safe_TCACTTGAGATGTGAAG--20468	1422
safe_TCACTTGTGAGCCGATG--20469	218
safe_TCAGACCAAAGACATCT--20470	214
safe_TCAGGCCAGGTGAGGCA--20471	366
safe_TCAGGTCTAGTCATTGG--20472	430
safe_TCAGTCACATCACAATA--20473	984
safe_TCATATTCATAAGCATC--20474	169
safe_TCATCATGCTAAGTAAT--20475	78
safe_TCATCTTCGCAAATCTC--20476	789
safe_TCATTTCTTGCAAGTTC--20477	252
safe_TCCACTGTGGTTTCTAG--20478	1042
safe_TCCAGGAAAAAGAACCG--20479	420
safe_TCCAGTGCATTCTCTAA--20480	356
safe_TCCCTAAATGGGTCATT--20481	143
safe_TCCTAGACACACAGCTG--20482	631
safe_TCCTTGTTTAGAAAGCA--20483	188
safe_TCGTAGTTGGCTGCAAA--20484	25
safe_TCTAAGCAAAGGACAGA--20485	282
safe_TCTACTGCTAACTCTAT--20486	60
safe_TCTAGCAAGAAGTGGGA--20487	505
safe_TCTATAGTCTATAGTTA--20488	16
safe_TCTCCTCAATGTAGTCA--20489	422
safe_TCTCTGTCACATGATAA--20490	32
safe_TCTGCTAACTTATAAAC--20491	212
safe_TCTTATGCACACTGAAT--20492	436
safe_TCTTATTTCTCTCCAGT--20493	38
safe_TCTTTGCACAAAAGGTT--20494	360
safe_TGAAACCAGAAAATAAG--20495	52
safe_TGAAAGCAGTCTGTACC--20496	1090
safe_TGAACTGATACTAATAA--20497	176
safe_TGAAGCCAAACCTAGTG--20498	59
safe_TGAAGTGAAGGTCATTA--20499	221
safe_TGAATTATAACAGAGGA--20500	62
safe_TGACAACATAATTGCTG--20501	235
safe_TGACCACTCACTCTCGT--20502	177
safe_TGAGAAAGAGGATATTT--20503	111
safe_TGAGTTAATAATAGCGG--20504	1007
safe_TGATACATCCTTCCATT--20505	40
safe_TGATCCATCTATAAACA--20506	189
safe_TGATCTGGGATACATGT--20507	481
safe_TGATGGACACTGGGTAT--20508	985
safe_TGATTACTAGTAAGAAT--20509	212
safe_TGATTTGTGAGAATGTG--20510	237
safe_TGCAAAGCATTAGGCTG--20511	71
safe_TGCAGAAATAGCCATGC--20512	352
safe_TGCATAAACAAAAAGTG--20513	85
safe_TGCATATTGTGACCACC--20514	74
safe_TGCCTAAACTGTGGGGC--20515	149
safe_TGCTAGTGTTTAGCCTA--20516	63
safe_TGCTATCTCATCTATTT--20517	668
safe_TGCTGCAACCTGTGGGG--20518	151
safe_TGCTTCAATGACTTCTC--20519	860
safe_TGCTTCTTAGTTAGGTA--20520	253
safe_TGGAAAATGAATGAGCT--20521	75
safe_TGGAAAGGACTACAAGC--20522	123
safe_TGGAAATGTGAACCAGG--20523	87
safe_TGGAATCAGGCTATAGC--20524	65
safe_TGGATAATGCACTATCT--20525	258
safe_TGGCCACGGAGCAAAAT--20526	271
safe_TGGCGTTCAACTTCGCT--20527	706
safe_TGGGATGTTACCCATTA--20528	75
safe_TGGGCAATCCAGTGTTG--20529	363
safe_TGGGCATACAGCCATTT--20530	483
safe_TGGTGCAAGGTAGATCT--20531	236
safe_TGGTGGAGAGTGAGTCC--20532	263
safe_TGGTGGCGGTTGGTTCA--20533	225
safe_TGTAAACTAAGTATCTA--20534	181
safe_TGTAAAGTACTTGCAAG--20535	154
safe_TGTATACACTGTGTTGA--20536	777
safe_TGTATTTAAGGCAAGTC--20537	88
safe_TGTATTTGTGGACAATA--20538	642
safe_TGTGAAGTAGTATCTGG--20539	143
safe_TGTGATTGAATACACAA--20540	220
safe_TGTGATTTCATTAAATG--20541	132
safe_TGTGGTAATTAATTAAC--20542	160
safe_TGTGTAGTCCCATGACT--20543	2063
safe_TGTTATAGCAGACGTAT--20544	180
safe_TGTTCATAGGACCCTAA--20545	283
safe_TGTTCTCAAATCTCAAC--20546	444
safe_TGTTGCAACCTGAGGCT--20547	100
safe_TGTTGTAGTAGAATAAA--20548	327
safe_TGTTTGAATTAAAGACT--20549	268
safe_TTAAATGAAAACATACC--20550	107
safe_TTAAGTAGGGAATATAC--20551	308
safe_TTAATAAACCATTAGTG--20552	276
safe_TTACAACGTGTTGGATT--20553	247
safe_TTACATCAGATCATTAA--20554	270
safe_TTACTAACCATGGAAAG--20555	161
safe_TTACTTGCTCAAACAGG--20556	99
safe_TTAGCAAATCCATCTAA--20557	114
safe_TTAGTGAAACGTAAGAT--20558	297
safe_TTATAGCACACTTAGAA--20559	156
safe_TTATATAAGATATGAGA--20560	162
safe_TTATATGGGAGGTACAC--20561	290
safe_TTATGTTAATAAGAATG--20562	377
safe_TTATTGCATATAGTCTC--20563	75
safe_TTATTTGAGCAAATATG--20564	176
safe_TTCAAAACCATGTCTCA--20565	307
safe_TTCAAGAGTTTATTTGA--20566	47
safe_TTCAAGTTAACATAGCT--20567	94
safe_TTCAGAATTACTCCTAC--20568	610
safe_TTCAGGACATGTACTCA--20569	116
safe_TTCATCAAGTATTGTCC--20570	669
safe_TTCCAAGACTTCACATT--20571	317
safe_TTCCCCTTCTGCATATC--20572	543
safe_TTCCTGTTATTAATATA--20573	1026
safe_TTCTATGTAGTACACTT--20574	141
safe_TTCTCTGTGTGAACTCG--20575	1025
safe_TTGAACTACTTCATGTT--20576	193
safe_TTGACCTTCTACAACTA--20577	635
safe_TTGATATGATTAAGTTG--20578	181
safe_TTGCGTTATTCAACAAT--20579	127
safe_TTGGCACAAGGAAAACG--20580	96
safe_TTGGGCAGATAGAACAT--20581	182
safe_TTGGTTTGAAGTTAACT--20582	140
safe_TTGTGCTGACATGCTCA--20583	335
safe_TTTAAGTCAACCCATGT--20584	152
safe_TTTAGAGCTAGGCTCTG--20585	180
safe_TTTAGGCTATGCTTGAA--20586	118
safe_TTTCCAATCCCAGAGAG--20587	247
safe_TTTCTAACAGAGACACA--20588	71
safe_TTTGAATGTAACTTTAG--20589	144
safe_TTTGATAAAGACACAGG--20590	1042
safe_TTTGTTCATGACTTTGA--20591	1756
SAR1B_AATCCAATCAAATATGA--20592	186
SAR1B_ACTCTAACAGCCTTTCG--20593	317
SAR1B_AGCAATGGTCAGTTCTT--20594	26
SAR1B_ATTGTGCAGACCACGAA--20595	606
SAR1B_CAACCTCTCTTCACTGA--20596	431
SAR1B_CTAAAAGATGACAGACT--20597	179
SAR1B_CTCAAAAGACAAGGTTA--20598	31
SAR1B_GAAAACTTCTAAGGGTC--20599	190
SAR1B_TATAGGCACATTAGCAA--20600	74
SAR1B_TGCCTATACTGATTCTT--20601	408
SARS_AACTCAGCACATTCTCT--20602	70
SARS_AGAACCTCCGAGAGATT--20603	26
SARS_CTTCATCAATGAGGAGT--20604	164
SARS_GAAGAAGTACTCTCATG--20605	20
SARS_GCTCCGCGTCACACTTC--20606	65
SARS_GGGACTAGTGGACCAGC--20607	15
SARS_TATGCCCTTCGCACCTT--20608	2
SARS_TCTCTCGGATGAGGGCT--20609	3
SARS_TGGACAACAAAGTAGAG--20610	10
SARS_TTGTTTCGGGTGGATAA--20611	24
SBF1_CACAGCTGCCACCCGCT--20612	474
SBF1_CCTTCCTGGGCCAGCGT--20613	152
SBF1_CGCCTGCTTGACCTTCT--20614	687
SBF1_CGCGGACTACTTCGTGC--20615	139
SBF1_GAGGCCCCTACAGGCAT--20616	638
SBF1_GCTTCCCAGAGAAGGAC--20617	321
SBF1_GCTTTGTGTCAGAGCGT--20618	1111
SBF1_GGTCCGTAGGGCGGTAT--20619	865
SBF1_GTCGCGACTCGACCACA--20620	491
SBF1_TGGAGGATGCCACAGAG--20621	190
SBF2_AAATGTGTTGTGCCAGC--20622	1201
SBF2_AATATGAACTCGCAAAT--20623	264
SBF2_CTTGAGGTACGACTAAA--20624	375
SBF2_GATCTATACCGTGTATG--20625	1406
SBF2_GATGATAAAGCATGTCA--20626	301
SBF2_GGCAGGATCTATATCCT--20627	24
SBF2_GTTGTGCAAATAATCTA--20628	628
SBF2_TATTAATTCCTGAACCC--20629	263
SBF2_TGAGGACTGCACAAAAG--20630	245
SBF2_TTGGCCGTGGAACTTTC--20631	81
SBK1_AACAGCAGCACGTTCTC--20632	718
SBK1_CACCGGCACCAGGCCCA--20633	154
SBK1_CCTGACTCTCCGCACAC--20634	2080
SBK1_CGCTTCACCGTGTCCTC--20635	110
SBK1_CTTGATGATGAAGGGGC--20636	604
SBK1_GACTAGTTCGTAGTGCT--20637	104
SBK1_GGGGCGGCTCAGGCTCT--20638	38
SBK1_TAGGAAGTTCTTCAGCT--20639	66
SBK1_TCAAACAGGTCCCCAGC--20640	113
SBK1_TGCCCTTGTAGACCACC--20641	187
SBK2_AGTGCGTCCCCTGGGCC--20642	32
SBK2_CCACGGAGGGACGTGCG--20643	102
SBK2_CTATGGCCGCGTCCTTC--20644	55
SBK2_CTCCGTCAGGAAGCTGT--20645	806
SBK2_CTGTGTGGGGCTCTCGC--20646	797
SBK2_GACCCTGGTCCGAGCCG--20647	51
SBK2_GAGTACATCCACGCCCG--20648	474
SBK2_GCAAACAGTCTGAGGAA--20649	649
SBK2_GCCGTAGGCCGTCACGA--20650	263
SBK2_GGGCGGCCTGACATTAG--20651	275
SCARB1_ATGAGCTTCAGGGTCAT--20652	172
SCARB1_CGCTGTCATGATCGTGA--20653	507
SCARB1_CTCCGAGCCGTGGGACT--20654	13
SCARB1_CTCCGCCAAAGCGCGCT--20655	38
SCARB1_GAAGGGCGAGAAGCCGC--20656	446
SCARB1_GAGGGTGGTGAATGCCA--20657	364
SCARB1_GGAAGGTGCGGTACTCG--20658	2083
SCARB1_GTAGACGGAGAGATAGA--20659	84
SCARB1_GTCGCTCATCAAGCAGC--20660	346
SCARB1_TGAAGGACAGGCTACTG--20661	59
SCGB1A1_AGAGAGCCAGTGTGACC--20662	57
SCGB1A1_ATGACACGCTGAAAGCT--20663	448
SCGB1A1_CACACCCTCCAGTTATG--20664	371
SCGB1A1_CCAGTGTGACCAGGGTG--20665	80
SCGB1A1_CCCTGATCAAGACATGA--20666	802
SCGB1A1_GAGAGCCAGTGTGACCA--20667	73
SCGB1A1_GCAGCCTCATAACTGGA--20668	320
SCGB1A1_TCCCTCATGTCTTGATC--20669	321
SCGB1A1_TGACACGCTGAAAGCTC--20670	204
SCGB1A1_TTAATGATGCTTTCTCT--20671	150
SCLY_ATCCCTCCCCGGCGCCA--20672	208
SCLY_CCACCCGTTCCTGGTTC--20673	138
SCLY_CCTCGTGACCATCATGC--20674	138
SCLY_CGGGAAACACAACTCGC--20675	103
SCLY_CTGGGCTGACTCGCCGC--20676	324
SCLY_GATAACTTCTGGCTCCA--20677	293
SCLY_GCTGAATACGGGCTGCT--20678	71
SCLY_GGTGGACGACATCCTCG--20679	412
SCLY_TAAGGAAGTCCACGCCC--20680	90
SCLY_TCCGTGTGCACGAGGAT--20681	491
SCMH1_AAGTTGTGGGAAGGCGA--20682	48
SCMH1_ACAGTAGTTGGACTGAC--20683	77
SCMH1_ATCTTGAACTCGTTGCT--20684	726
SCMH1_CCACTATTGGGGAGGTT--20685	137
SCMH1_CTGAAATCCAGCCTATT--20686	12
SCMH1_GCTAAATGGAGCAGAGA--20687	143
SCMH1_GTATTCACATCGGAGGC--20688	81
SCMH1_TATGAAATTGGAAGCAC--20689	88
SCMH1_TCTTGGAACATCAACCA--20690	101
SCMH1_TTCGCCTGCGCCTTGAT--20691	361
SCN10A_AGCCAGAGAGAAGCATA--20692	117
SCN10A_ATAAAGATACTGGCAAG--20693	452
SCN10A_ATCCTTACAACCAGCGC--20694	377
SCN10A_CCTGAAGGTCATTGTGG--20695	64
SCN10A_CTGGTAGAGGCGTTCCC--20696	44
SCN10A_CTTTACTCCGGAGTCAC--20697	457
SCN10A_GAACTCTGAATGTCCGC--20698	228
SCN10A_GCAAATTGCTGCCAAGC--20699	29
SCN10A_GCCGAGGCTTCTCTTCT--20700	359
SCN10A_TTTCGAGGGATCCAATG--20701	400
SCN11A_AAGTCTAAAGACCAGAC--20702	227
SCN11A_CAGGGGCAATAGTTTGA--20703	335
SCN11A_CCAGGGTTAAGTTAATC--20704	252
SCN11A_GCGGATTGCCATCCAAA--20705	126
SCN11A_GGTCATCAGCCGGAACA--20706	674
SCN11A_TAAAAATATCAGTAACC--20707	26
SCN11A_TAATCTTTCCAGATGAG--20708	60
SCN11A_TCTGAAGGTCATCGTGG--20709	400
SCN11A_TTCAGCATGTTCATTAT--20710	484
SCN11A_TTGATAAAGCTTCTCCC--20711	141
SCN1A_AAGAAGTTGAAGCTGTC--20712	315
SCN1A_ACGCATTGCAGAAGAAA--20713	479
SCN1A_AGAGCTTCTTCACAGAC--20714	382
SCN1A_AGCGTATTTGCTCTAAT--20715	363
SCN1A_AGTCATTAGTCGAAACA--20716	603
SCN1A_ATATCATTATTTCCTGG--20717	473
SCN1A_CAGAGGTGGCACTGAAC--20718	382
SCN1A_CCAGGATCAAATTTATT--20719	29
SCN1A_CTTGTGTAGCCATAATT--20720	124
SCN1A_TAGGTCATCCCGGATGC--20721	58
SCN1B_GAGGCTGCTGGCCTTAG--20722	59
SCN1B_GATCCACATTGAGGTAG--20723	1245
SCN1B_GGCCTTAGTGGTCGGCG--20724	173
SCN1B_GGGCACCAAAGACCTGC--20725	1200
SCN1B_GGTGAAGGTCTCAGCGT--20726	395
SCN1B_GGTGGACTCGGAGACCG--20727	124
SCN1B_GTCGCCCGAGTGGTTGT--20728	514
SCN1B_TGAGGTGTTGCAGCTGG--20729	154
SCN1B_TGCAGCAGTCTCCGTGG--20730	100
SCN1B_TGCCGCGCCGACCACTA--20731	144
SCN2A_AAATCCAACCAATTCCA--20732	56
SCN2A_AGCTAAGAGACCCAAAC--20733	43
SCN2A_AGTCATGAGACGAAATA--20734	496
SCN2A_AGTGCCCCTGGAGGATC--20735	78
SCN2A_CTTCCGCTTCTTTACCA--20736	288
SCN2A_GCAAACATTTATTTCGT--20737	171
SCN2A_GCTTCCAAGTCACTGTT--20738	180
SCN2A_GTTAAAATGTAAAGGGC--20739	216
SCN2A_TCAGTGCTGGTACCGCC--20740	98
SCN2A_TTCAGCCTCTTCCAATG--20741	110
SCN2B_ACACATCGTACTTGCTG--20742	788
SCN2B_ACCAGGACGGAGCATGG--20743	923
SCN2B_ACCGCGTGGAGTTCTCA--20744	2122
SCN2B_AGGACGTTGAGGGTGGC--20745	63
SCN2B_CTGCCTTCAGCCTCACG--20746	239
SCN2B_GATCATTAACCTGAAGC--20747	48
SCN2B_GTGCAACAACTGCTCTG--20748	342
SCN2B_GTGGGTGCCTCCGTCGG--20749	33
SCN2B_GTGGTTCACTGTGTAGC--20750	30
SCN2B_TAAATCCCCTCATCCTC--20751	25
SCN3A_AAAGCTTCTTTACCGAC--20752	146
SCN3A_AATTGCTATCAAGATTT--20753	55
SCN3A_AGCCAAGAAGCCCAAAA--20754	69
SCN3A_AGCCCAAGAAAATGACC--20755	432
SCN3A_AGCGTGTTTGCTCTCAT--20756	260
SCN3A_CAGAGGTGGCACTGAAT--20757	1308
SCN3A_GAAGCTTTCAGGTCCTG--20758	313
SCN3A_GTCACTTATAAAAATCT--20759	259
SCN3A_TTTAAAGACCATTGTGG--20760	130
SCN3A_TTTCAGTGTCATTGTGA--20761	1300
SCN4A_AACCTACCCATGATCTA--20762	914
SCN4A_ACGACTTCACATTCCTC--20763	835
SCN4A_AGCCATAGAACAGCGGG--20764	132
SCN4A_CCTGAGCGTCTTTGCGC--20765	203
SCN4A_CTTGCGCCCCTTCACCC--20766	176
SCN4A_GCCTCCAAGTCACTTCG--20767	406
SCN4A_GCTGTTCCACGTGTCGT--20768	1434
SCN4A_GGCCAGTATCTTGATGA--20769	504
SCN4A_GTGTCGTTGAACGGCGG--20770	2176
SCN4A_TGCACCCTGGTGCCTCT--20771	152
SCN4B_ACAGGGTTACGGGGAGC--20772	12
SCN4B_AGGACCTCCACTTCCGG--20773	213
SCN4B_CTGGAGTTCAGCGACAC--20774	428
SCN4B_GACAGCGTAGATGTCGG--20775	312
SCN4B_GCCAAAGCAGCTGGAGA--20776	264
SCN4B_GCGAGATGGCTGGGCAC--20777	901
SCN4B_TCGTGGGCGGGGTCATC--20778	99
SCN4B_TGAGAAGTCTGACCCCA--20779	226
SCN4B_TGAGTTTCTTGATCAGC--20780	502
SCN4B_TGTCTCGTGAGCTCCTC--20781	1511
SCN5A_AAACTTCCTATTACCTC--20782	373
SCN5A_AGACTCAAAGGTGTAAA--20783	458
SCN5A_CAAGGTGGTTGAGCCGC--20784	0
SCN5A_CCGCTCTCCGGATGGGG--20785	33
SCN5A_CTTCCGCAGGTTCACAC--20786	303
SCN5A_CTTCGATTCCTTTGCCT--20787	68
SCN5A_GATCAGGGCCCCCACGA--20788	231
SCN5A_GCGCTCAACGGCACCAA--20789	133
SCN5A_GGCCATGAACACGCAGT--20790	400
SCN5A_GTCAAGATTCTGGCTCG--20791	782
SCN9A_AGTGTGTTTGCACTAAT--20792	474
SCN9A_CATTGGTGGGGACCTAC--20793	893
SCN9A_CTTCTTCAATGTTTGCC--20794	76
SCN9A_GCCCTTCGACACCAAGG--20795	517
SCN9A_GGTCATTAGCCTAAACA--20796	117
SCN9A_GTCGAAATCAGAATCAG--20797	1193
SCN9A_TACACCTGTGTGAAAAT--20798	211
SCN9A_TCCATTGGGGAGCATGA--20799	413
SCN9A_TCGTGTAGCCATAATCA--20800	96
SCN9A_TGACCCGTGGAACTGGC--20801	57
SCNN1A_AACAAGCGTGAGGAGCA--20802	107
SCNN1A_CAGCCGTCGCGACCTGC--20803	556
SCNN1A_CCAGTACATCATGCCAA--20804	563
SCNN1A_CGTGGCCTCCAGCTTGC--20805	222
SCNN1A_CTCCACAGTCCACTCCA--20806	1264
SCNN1A_CTCCTTCACCACTCTCG--20807	548
SCNN1A_GCGGTGGAACTCGATCA--20808	1141
SCNN1A_GCGTCTGCTCTGTGATG--20809	376
SCNN1A_GTACCCGGAAATTAAAG--20810	98
SCNN1A_TGTGCTGGGAGCACACC--20811	201
SCNN1B_AAGAAGTACCTGCTGAA--20812	47
SCNN1B_CAAGGACCATGGGGTGG--20813	34
SCNN1B_CCACATGGCTTTCTTCT--20814	518
SCNN1B_CTCCTTGTACGTGTAGC--20815	58
SCNN1B_CTTGGGGCCGTGGGTGT--20816	41
SCNN1B_GAGGGCGGCGAAGAGCA--20817	244
SCNN1B_GCTGATGGAAGCTGTCC--20818	1045
SCNN1B_GGATCATCTGCTCGCCG--20819	1010
SCNN1B_TCCTGGTGGCATTGGCA--20820	1435
SCNN1B_TTCATCAATAAGGACCA--20821	497
SCNN1D_AGCACCGAAGCATGGAC--20822	1106
SCNN1D_AGCTCCCGGAACGAGGC--20823	280
SCNN1D_AGGCTACACGTCAGGCG--20824	765
SCNN1D_CCAGCAGAGCGCGACCA--20825	348
SCNN1D_GAAGCAGCCACACGGGG--20826	266
SCNN1D_GCCGTGGATGGTGGCAT--20827	797
SCNN1D_GGAGTCAATGTTCTCCC--20828	707
SCNN1D_GTACCACTTCCACTATG--20829	777
SCNN1D_TCTTGAGGCGGTTCCCG--20830	303
SCNN1D_TGGTGGCCCCGGCCTGG--20831	108
SCNN1G_AAGAATCTGCCCGTGAC--20832	405
SCNN1G_AGGAAGCGGAAAGTCGG--20833	867
SCNN1G_CAGCAGCGGAATCCGGT--20834	875
SCNN1G_CAGGAAAATCCAGCTTC--20835	141
SCNN1G_CCACCTTCTAGCTGACT--20836	697
SCNN1G_CCGTGGCCCTCATCCTC--20837	137
SCNN1G_CTTATACCACTCCTGAA--20838	333
SCNN1G_GATGCGGCGACAGCCAT--20839	75
SCNN1G_GGACTTCAGGGCCTCTC--20840	412
SCNN1G_TGAACCCGATCCAGAGG--20841	187
SCPEP1_AAAATGGCAGCTGGCAT--20842	94
SCPEP1_AACTGCCCCTGGTCATG--20843	370
SCPEP1_ACAGTGATCTCAAACCA--20844	103
SCPEP1_CAGCAACCACCGCGGGA--20845	489
SCPEP1_CATTGACTGGCCCACAG--20846	106
SCPEP1_CCAGGCGGTTCTAGCAC--20847	182
SCPEP1_GATGGTCCCTCGCTGAA--20848	671
SCPEP1_GTTCTTGCAGGAGTTGG--20849	485
SCPEP1_TCTGAGAAAATGTAGAA--20850	112
SCPEP1_TTATGTGACGGTCCGCA--20851	403
SCTR_AAAGTCATGTACACCGT--20852	175
SCTR_AGCGGCGGCGACAGGTG--20853	79
SCTR_ATTCCACCTCCACCATC--20854	1392
SCTR_CAGGAGCATGACCAGGG--20855	562
SCTR_CTGGCCCTCTTCTGTGC--20856	276
SCTR_GGCGTCCTTGATGAAGT--20857	857
SCTR_GTCACATAGTCGGGGAA--20858	409
SCTR_GTCTCCTGTCTGCTCTC--20859	1217
SCTR_GTTCACATTAACGCCAC--20860	53
SCTR_TGTGCAGTTTCGGAACA--20861	515
SCYL1_AACGGAAAGTCCCGGAC--20862	120
SCYL1_ATGTAAGCCAGGATGTT--20863	57
SCYL1_CCTCCACGTCGTGACAG--20864	136
SCYL1_CTCGGGGATCCCCTTGC--20865	54
SCYL1_CTGTCAGCCAACTCCGG--20866	11
SCYL1_GAGGTATATTCCCAACG--20867	238
SCYL1_GCGCTTGAAGGCAGCTT--20868	172
SCYL1_GGCTGCTGCCCGAGGTA--20869	61
SCYL1_TATTCGGCCCAGGGCAA--20870	88
SCYL1_TGGACCGAGCTGGCGAG--20871	64
SCYL2_AGTGATATGTATTCTTT--20872	154
SCYL2_ATTCTTCTAAAGGATGC--20873	185
SCYL2_GAACCTGCGGTCCTCAT--20874	499
SCYL2_GAGTCCAACAGTTAACT--20875	79
SCYL2_GCCAAATATTCAGGATT--20876	261
SCYL2_GCTAAACTGGCAAAAAC--20877	10
SCYL2_GGTCGACACATTGCCAG--20878	88
SCYL2_GTCACTAGTGCTGTAAT--20879	559
SCYL2_TTCTTTATCTCATCAGG--20880	212
SCYL2_TTGTTGACTTCAAATAT--20881	98
SCYL3_AAAAATCTTAGCAAGCA--20882	105
SCYL3_AGCGCTGGCCGACATTT--20883	698
SCYL3_AGTACAGCCCCTGGAAG--20884	127
SCYL3_AGTCAGCTGCTTGTCAG--20885	821
SCYL3_AGTGAAGTGCTCCACGT--20886	579
SCYL3_AGTGTCATGGACATGCC--20887	18
SCYL3_CAAGGTCTGTTGAAAGC--20888	210
SCYL3_CCATCTTGCAGTACAGC--20889	711
SCYL3_GATCTATGACATATTGC--20890	716
SCYL3_GATGGACACTGGAAGCT--20891	16
SDF2_AAAAGAGGTGCATGGCA--20892	155
SDF2_CGCAAGTAACGACACCC--20893	161
SDF2_CGTCGTGTGAGTGCAGT--20894	475
SDF2_GACAGGTGTAACCTCTG--20895	152
SDF2_GCCACAGTGTGTGAGAG--20896	158
SDF2_GTGATTATCTGGATGAC--20897	281
SDF2_GTTACTGGAGGATACGG--20898	117
SDF2_GTTGTTCTGACTTGGCT--20899	190
SDF2_TACCTCTGCTGTTGTTG--20900	227
SDF2_TGAAGTGGTGACTATGG--20901	85
SDHA_AATGCCAGGCAGGCGCG--20902	104
SDHA_ACTCTGGAGATCCGAGA--20903	769
SDHA_CATCGCACTGTGCATAG--20904	638
SDHA_CCAGGTCCTTCGCGACA--20905	257
SDHA_CCCGACCAAAGACAACC--20906	713
SDHA_CTATTGCACACCTTATA--20907	70
SDHA_GAATCAATGCTGCTCTG--20908	403
SDHA_GGCTTGCGAGCTGCATT--20909	406
SDHA_GTTTGCCCCGAGGCGGT--20910	304
SDHA_TCTGCCCACACCAGCAC--20911	357
SDS_CAGCCAGGACCACCTCG--20912	938
SDS_CCGCGGATGCAGACAGA--20913	212
SDS_CCGGATCTTGAAGGAGC--20914	205
SDS_CGAAGAACAACCCGGGT--20915	96
SDS_CGCTGTCAGTGGGCGGC--20916	137
SDS_CGGCTGCATATGCGGCC--20917	228
SDS_GAGCGCCTCAAGAATGA--20918	769
SDS_GCCCTGTCCAAAATGGC--20919	149
SDS_GGCCTTGGCCAGCTCGA--20920	515
SDS_GGCTCCTTCAAGATCCG--20921	967
SDSL_AATCTTGAAGGAGCCGC--20922	684
SDSL_AGGTGTGACCACGTGAA--20923	408
SDSL_CAGCTTGCCGGCTGTGA--20924	500
SDSL_CTTTCAGCTCCTGCACC--20925	151
SDSL_GCACATTCTCACACTTG--20926	253
SDSL_GGACGAGGCCAATCTGA--20927	612
SDSL_GGGAGCACGATGGTGGC--20928	195
SDSL_GTGTCTGCATCCCTTCT--20929	959
SDSL_TATGCTGCTAGGAAGCT--20930	48
SDSL_TGGCATGCTCTGCCACA--20931	97
SEC14L2_CCAACAGTATCTGTCAG--20932	846
SEC14L2_GGAGTTCCGAAAGCAAA--20933	200
SEC14L2_GTCATCTGGATTCGGCA--20934	419
SEC14L2_GTCTGGTACGACATAAT--20935	34
SEC14L2_GTTCTCAGCCTCCAAAC--20936	32
SEC14L2_TCGGCGATCTGAGCCCC--20937	94
SEC14L2_TGGCCTCCGACTTCTGC--20938	203
SEC14L2_TGTCCAGGATGTGCTGC--20939	717
SEC14L2_TGTGGCTATGACCTGGA--20940	353
SEC14L3_AACCCCTTGGGATCAAG--20941	143
SEC14L3_ATCCAGAAGTACATGCC--20942	65
SEC14L3_ATTATTTCCTTCTACGC--20943	134
SEC14L3_CAGGAAAATTATTGTGT--20944	303
SEC14L3_GAAACTCATCAGTCCTG--20945	111
SEC14L3_GATATGGTCAATATCCA--20946	855
SEC14L3_GCCCACAGGGAACAGTT--20947	144
SEC14L3_GGTAATTCTCTTCAAGG--20948	170
SEC14L3_GTCAAATATCATCACGA--20949	38
SEC14L3_TGTGGTATGACATCATT--20950	222
SEC14L4_ATCCAGCTGTATGACTC--20951	213
SEC14L4_ATGTGACAATGTTGTCC--20952	105
SEC14L4_CCCCGTGGCCTTCAACT--20953	747
SEC14L4_CCTGAGCCCCCAGCAGC--20954	171
SEC14L4_GAGACCCTTGGGGTCGA--20955	210
SEC14L4_GATCATATCCTGCTTGG--20956	517
SEC14L4_GCTGATGGTGTTTGACA--20957	539
SEC14L4_GCTTCCACAGGTGTTTC--20958	1191
SEC14L4_TGGGCAGCAGGTCCTGG--20959	25
SEC14L4_TGTACTTCAACATCATT--20960	207
SELE_AGAAGAAGCCAAGAACT--20961	114
SELE_ATTCACCAAGTTATTAC--20962	85
SELE_CTTCTCATTAAAGAGAG--20963	177
SELE_GCAGGATGTATTGGTAC--20964	485
SELE_GTCTTACAACACCTCCA--20965	315
SELE_GTTTGCAGTCACCCACT--20966	0
SELE_TACAGGTTGTGTTCCAT--20967	449
SELE_TCAACAATGTGTGGGTC--20968	205
SELE_TCTCTACACATTCACCG--20969	887
SELE_TGACAAATCCAGCCAAT--20970	112
SELP_AATTGATTACCTCAATA--20971	86
SELP_ACGGGTACCAAGTAAAT--20972	76
SELP_ATGGGTGGGAACCAAAA--20973	177
SELP_ATTCTGGCAGTATTTAC--20974	89
SELP_CACTGAAGCAAAGGAGT--20975	446
SELP_CTCTCCTTGTTTGCTGC--20976	624
SELP_GAACAACGAGGACTGCG--20977	241
SELP_GAATCTCTGGTACAAGA--20978	1178
SELP_TAGTAGGAGCTGTAGTA--20979	241
SELP_TCATGAGCACGTGTTGA--20980	382
SEPSECS_CAAAATTACCAATTCTT--20981	22
SEPSECS_CCAGCTTTATAATGTCC--20982	279
SEPSECS_CCGGCTTACGTGCGGCA--20983	392
SEPSECS_CCTCATACGGCTGCTTC--20984	435
SEPSECS_GAACCGCGAGAGCTTCG--20985	833
SEPSECS_GACTTCTGGTCTATTCG--20986	607
SEPSECS_GGTGATAGAAAATGTTT--20987	222
SEPSECS_GTAGTTCCTATGGCAAC--20988	124
SEPSECS_GTGCAACCAAAAGCTGC--20989	151
SEPSECS_TACAGACCTGAAAGCAG--20990	40
SERPINA1_CACTCACGATGAAATCC--20991	745
SERPINA1_CCCCACGAGACAGAAGA--20992	235
SERPINA1_CCTGAATTTCAACCTCA--20993	577
SERPINA1_CTGGCGGTATAGGCTGA--20994	111
SERPINA1_GCTGGTTGAGGGTACGG--20995	659
SERPINA1_GGCCTGTTCCTCAGCGA--20996	1748
SERPINA1_GTGATCTTGTTGAAGGT--20997	392
SERPINA1_TACATCCCACCATGATC--20998	356
SERPINA1_TCCTCAGCCAGGGAGAC--20999	566
SERPINA1_TGTAGCGATGCTCACTG--21000	559
SERPINA5_AAGCCAAGGCCCTGTAG--21001	200
SERPINA5_ACAAGCTTCAACCACAA--21002	48
SERPINA5_AGTCCCTAAAGTTGGTA--21003	268
SERPINA5_ATCCTCGCGGCTCATCA--21004	2297
SERPINA5_CAATGCGGTCGTGATCA--21005	267
SERPINA5_CTTCCTCCTCTTGTGCC--21006	769
SERPINA5_GATCTGCATCTTTGTGC--21007	1668
SERPINA5_GATGAAGAAGAGAGTCG--21008	5
SERPINA5_GGGAGAAGAAGATGCTC--21009	1430
SERPINA5_GTGGCAAAGCAAACGAA--21010	141
SERPINB2_AGAACTTTACCAGCTGT--21011	355
SERPINB2_AGAAGTCTGCGAGCTTC--21012	0
SERPINB2_ATGCTTGAATAAATTGA--21013	799
SERPINB2_CAATCAATGCATCCACA--21014	409
SERPINB2_CATGGGGGTAACTGCAT--21015	193
SERPINB2_CGTGAAAAGCTAAACAT--21016	0
SERPINB2_CTTCAGTTTAATGAAGT--21017	233
SERPINB2_GTCTACATGGGCTCCAG--21018	845
SERPINB2_GTGGACGAGATGCTCCA--21019	1958
SERPINB2_TACTGCCTGGGGTTCTG--21020	0
SERPINB3_ACCGCTGTAGTAGGATT--21021	860
SERPINB3_CACGAGACCGCGGCTCC--21022	212
SERPINB3_CAGGTCGAACATGAACT--21023	207
SERPINB3_CTGCCAATATTACCTTC--21024	410
SERPINB3_CTGTACATCCTCCAGCG--21025	844
SERPINB3_CTTTGTGGAGGTTACAG--21026	671
SERPINB3_GAATCCTACTACAGCGG--21027	42
SERPINB3_GTTCACAAGAACCAATG--21028	250
SERPINB3_TGGTGGATATCTTCAAT--21029	451
SERPINB3_TTGCCTCATCATCTGTA--21030	492
SERPINB6_AAAACACATAAACACCT--21031	315
SERPINB6_AAACACCGCTGCACAGA--21032	462
SERPINB6_AAATATTTCTCCTATAT--21033	65
SERPINB6_GACCATGGCCAGGGCAC--21034	3
SERPINB6_GAGACTGGAAGCCCTGG--21035	65
SERPINB6_GCACGCAGTACTTGCTT--21036	671
SERPINB6_GCGGAGTTGCTCTCTCC--21037	491
SERPINB6_GTTCTCGCAGAAGCAAA--21038	746
SERPINB6_TCTATTTCAGAGGAAAC--21039	242
SERPINB6_TTAAACATCATTTGCAC--21040	364
SERPINC1_ACTGCGTGACCTGTCAC--21041	602
SERPINC1_AGCGGCCATCAACAAAT--21042	264
SERPINC1_GAGTCGGCAGTTCAGTT--21043	1512
SERPINC1_GGGAATGTCCCGCGGCT--21044	1199
SERPINC1_GGTCATAGCAAAAGCCG--21045	847
SERPINC1_GGTCTCATTGAAGGTAA--21046	175
SERPINC1_GTCTCCAAAAAGGCGAT--21047	122
SERPINC1_GTGCATTTACCGCTCCC--21048	93
SERPINC1_TACAGTTCCTATCACAT--21049	1333
SERPINC1_TTCCCAGACACGCCGGT--21050	548
SERPIND1_AATCCAGTCGTTGGTGA--21051	681
SERPIND1_ACTCTGATGTGAGTGCT--21052	788
SERPIND1_ATCACAGTGAACGAGGA--21053	1164
SERPIND1_ATTTAACTGCTCCCACT--21054	25
SERPIND1_CGGCATGAACCCCACCG--21055	204
SERPIND1_CTGGATCAGCTAGAGAA--21056	124
SERPIND1_GGAGAAGAGGCATGCTC--21057	1734
SERPIND1_GGTCGATGGCGATCCTT--21058	753
SERPIND1_GGTGAATAAATTCCCAG--21059	73
SERPIND1_TTCCATGATGCAGACCA--21060	778
SFTPA1_ACTTCCGCTACTCAGAC--21061	218
SFTPA1_CATGGCATTTCTCCAGG--21062	1375
SFTPA1_CCATCAAGATGAGGTTG--21063	191
SFTPA1_GAAATGCCATGTCCTCC--21064	596
SFTPA1_GGACATGGCATTTCTCC--21065	420
SFTPA1_GGGAGAGATGGTCTCAA--21066	403
SFTPA1_GGGGGAGCCTGGCGAGA--21067	57
SFTPA1_TACCGAGGGGAGCCCGC--21068	158
SFTPA1_TCTAAAGTCGTGGAGTG--21069	416
SFTPA1_TGCTGTGTGCGAAGTGA--21070	877
SFTPD_ACACCGGGAGGTCCTGG--21071	231
SFTPD_AGGCCTCGCAGGCCCTA--21072	367
SFTPD_CATTGTTCTGTGGGAGT--21073	802
SFTPD_GACAAGCTGGCCCAGTT--21074	263
SFTPD_GACCAAAGGGAGACACT--21075	239
SFTPD_GCCCAAAAGGAGAAGCT--21076	204
SFTPD_GGACCAGTGCAGAGAGG--21077	570
SFTPD_GGACTCCACGCTCACCA--21078	545
SFTPD_GGGAACATAGGACCTCA--21079	1237
SFTPD_GTCGCGATGGACGGGAT--21080	526
SGK1_AGAAGTGAAGGCCCACC--21081	772
SGK1_AGTCTGGCTCCCCTGGA--21082	161
SGK1_ATCGGAAAGGGCAGTTT--21083	204
SGK1_ATTTGCTGAGAAGGACT--21084	557
SGK1_CATGAGGATTGGACGAC--21085	184
SGK1_CCACAAAAAGAGGGCCG--21086	66
SGK1_CCGGTGTACTTCAGGCT--21087	480
SGK1_CTCAGGCTCCTGAGGTT--21088	443
SGK1_GGACTCGAGCCGGGCTC--21089	123
SGK1_TCTTCTAGCAAGACACA--21090	272
SGK2_AATGGGAACATCAACCT--21091	295
SGK2_ACCAGAGAACATTCTCT--21092	79
SGK2_ACTTGCGCTTGGCCAGT--21093	1642
SGK2_AGGAAGTCGAAGTCCGT--21094	342
SGK2_ATCGGCAAAGGGAACTA--21095	201
SGK2_CGCAGGCCCACGAGGAA--21096	45
SGK2_CTCGACTATGTCAACGG--21097	79
SGK2_GACTTGGGGTCCCAGCT--21098	21
SGK2_GTTCTACGCTGCTGAGG--21099	541
SGK2_TGCTTCTGAAGAACGTG--21100	138
SGK223_CACAACCTTGAGCCCCG--21101	432
SGK223_CAGTTCTTGCAGGACCC--21102	281
SGK223_CCATCAGGGGAGGTAGA--21103	35
SGK223_CCCCCTCCCGAAGCAGG--21104	54
SGK223_CCCTCCGGGGACAGCGA--21105	794
SGK223_CTCGGGGTTCAGGCAGA--21106	170
SGK223_GCCTGAGAACTGCCGCC--21107	1250
SGK223_GCGAGACTTCGGCACTC--21108	138
SGK223_GCTGGTGGTCGCTCCGC--21109	837
SGK223_TCCCCCAGCTTACACCA--21110	206
SGK3_GTTCTGGATACCTAACT--21111	334
SGK494_GCCCCAGAGGTCCTAAG--21112	275
SGK494_TCTCTTTGCTGCCGAGT--21113	265
SGK494_TCTGTACTCCCTTTGGT--21114	334
SGPL1_AAAGCTTTACCCTCCCA--21115	25
SGPL1_CAAAGCATATCGGGATC--21116	54
SGPL1_CTGCCAGGGCTCATACT--21117	361
SGPL1_CTTGCTAATATCATCCT--21118	253
SGPL1_GACCCTGCTGATAGTCT--21119	38
SGPL1_GCCCTACTTAGAGATTT--21120	905
SGPL1_GGAAGATATCTGGATGC--21121	857
SGPL1_TCCATTTACATAATTCT--21122	425
SGPL1_TCTGGAACAGTGTACAG--21123	54
SGPL1_TGTTCCCTGTTCAATGG--21124	1657
SGPP1_ATACATTACCTTTAGCT--21125	47
SGPP1_CCTAAGTAGAATTTACA--21126	231
SGPP1_CGCCTGGCCCAGCTGGT--21127	225
SGPP1_CTCCATTCATCATCATC--21128	366
SGPP1_GAGACCCTCGACTGCGA--21129	295
SGPP1_GTTCCGCACGCCGTTGG--21130	142
SGPP1_TCAATCAGGTCCACAAA--21131	43
SGPP1_TCAGTCCATATATAAGA--21132	228
SGPP1_TGCCCGGCCAAGCCGGA--21133	121
SGPP1_TTTCCAGCGGCTGTGCG--21134	96
SH3KBP1_ACTGCATCGACGTAGGC--21135	282
SH3KBP1_AGCAAAGAGTTTCCACT--21136	1131
SH3KBP1_AGGTGCCAACGGGACAG--21137	27
SH3KBP1_AGTTGGCGACATCATAG--21138	219
SH3KBP1_GAATTGACAATCAAAGA--21139	889
SH3KBP1_GGGAAGGTGTTCTCAAC--21140	473
SH3KBP1_GGTAGCTGAATGCCACC--21141	624
SH3KBP1_GTAGTCAAACTCCACTA--21142	811
SH3KBP1_TCCTTCCAACTTCATCA--21143	231
SH3KBP1_TGAGCTTGGCATTTCCC--21144	1842
SHARPIN_AGCGGCCTGGGCGCTTC--21145	951
SHARPIN_AGTGTGGAGGCTTCCGG--21146	1581
SHARPIN_CAACTCACCACCAGCCT--21147	60
SHARPIN_CCGAGGCACAGCTGCGG--21148	254
SHARPIN_CGAGGTGCCACCGTGGA--21149	119
SHARPIN_CTTGGCTGTGCACGCCG--21150	475
SHARPIN_GCCCGGGCTATTGCAGG--21151	446
SHARPIN_GGCGGAGCCCAAGTCCG--21152	45
SHARPIN_GTTTCCTACACCATCCG--21153	517
SHARPIN_TAATTTGGAGTGGCCCC--21154	432
SHMT1_AGATTGCAGATGAGAAC--21155	120
SHMT1_CACAGCAAAGTTTGCAG--21156	424
SHMT1_CGATGATCAGCTTCGGG--21157	372
SHMT1_CTCCAAAACTGCTCGGC--21158	235
SHMT1_GACGATGCCAGTCAACG--21159	248
SHMT1_GGCCTGGACCTTCCGGA--21160	822
SHMT1_GTGCGTTCTCCTCCAGC--21161	699
SHMT1_GTTTCGGGAGTAGCAGC--21162	850
SHMT1_TGAGTTTATTGATGAAC--21163	0
SHMT1_TTACAACATCATTAAGA--21164	277
SHMT2_AACAACAAGTACTCGGA--21165	77
SHMT2_AAGGACAGGCAGTGTCG--21166	280
SHMT2_AGCCCAGACTCAGACTG--21167	43
SHMT2_AGGCCAGGAGAGCCTGT--21168	234
SHMT2_CAAAGGCTTCCAAGGCC--21169	73
SHMT2_CAGCCGAGCTGCGCTGG--21170	100
SHMT2_CTATGATGAGCCGTGGC--21171	5
SHMT2_GATGTGGGCAGCTGGTC--21172	18
SHMT2_GTCAGACATGTAGCCGT--21173	135
SHMT2_GTCGTGAGGTTGCAGAA--21174	672
SHPK_AAGTCCTACGACGCAGC--21175	454
SHPK_ACTCGTGTAGGGCTTGG--21176	690
SHPK_ATGTAGCAGCGAATTCC--21177	172
SHPK_CGCCCGACGACCCATCC--21178	246
SHPK_CTCCATCCAGGGGGTCT--21179	39
SHPK_GAAGGCAGCTCTGCTGA--21180	70
SHPK_GAGCGTCGTGGGCATCG--21181	1782
SHPK_GCGCGGCCGATCACCCT--21182	61
SHPK_GCTGTGCAACCATCTTC--21183	528
SHPK_TCGAGAGCGCGGTGGCC--21184	73
SHPK_TTAGCCACCTGGTCACG--21185	0
SI_AAAGAAATTTAGTGGAT--21186	165
SI_AGTTACCGGTGGCATTC--21187	932
SI_ATAAGAGAGTCATTCCA--21188	1078
SI_GATTCCAACTAAGTCGC--21189	969
SI_GTCACACGAGTAGTAGC--21190	160
SI_TCATTTCCAAATAGTGT--21191	403
SI_TGCTAAAACAACAATTA--21192	51
SI_TTACTATTGGAGTAGGC--21193	179
SI_TTGAAGCCAAATTAAAC--21194	402
SI_TTTATTCTCACATTGAC--21195	691
SIGLEC1_AGACGCCCCATGAGGCC--21196	53
SIGLEC1_ATGGCCGTGATGCCGTC--21197	874
SIGLEC1_CAGTCAGTTCCATTAAG--21198	165
SIGLEC1_CGGCCGCACCGAGTTCA--21199	95
SIGLEC1_CTCCACCGGGGAGGCAA--21200	206
SIGLEC1_CTGTAGCGGAGATCACT--21201	207
SIGLEC1_GACGTGCAGGGTGTGAA--21202	595
SIGLEC1_GCCAGGAGGAGAAGCTT--21203	38
SIGLEC1_GGGAAGCTGAAGATGCA--21204	277
SIGLEC1_TTTGAGCCCACCGGCGT--21205	94
SIGLEC7_AGAGTTCTGAGCTCGAC--21206	639
SIGLEC7_AGGGCTGTGAGGGGTAC--21207	156
SIGLEC7_CACAAACAACCCAGCTT--21208	95
SIGLEC7_CAGGGAATGATATAAGC--21209	80
SIGLEC7_CCAGACTCCAGGGTACC--21210	90
SIGLEC7_CCCTATGATCTCCTGGA--21211	638
SIGLEC7_GGGCCAGTCTCTGCGCT--21212	144
SIGLEC7_GTCCACTGGGTAGGAGA--21213	242
SIGLEC7_TCAGCGAGTAATCCTTC--21214	143
SIGLEC7_TTCCGTGACCGTGCAAG--21215	659
SIGMAR1_CCACGTGCTGCCCGACG--21216	352
SIGMAR1_CTACTGGGCTGAGATCT--21217	32
SIGMAR1_CTCTTCGGCACCGCCTT--21218	14
SIGMAR1_GAGAGAAGGCCAGCTCG--21219	233
SIGMAR1_GATGGTGGAGTACGGCC--21220	412
SIGMAR1_GCACCGCTGCGACAGCC--21221	506
SIGMAR1_GCGCTATCTCTTCGCGC--21222	243
SIGMAR1_GGCGTGCAGAAGGCACA--21223	373
SIGMAR1_GGGAGACGGTAGTACAC--21224	939
SIGMAR1_GTGGGTGTTCGTGAATG--21225	221
SIK1_ACTGAATTTGCTAAAAA--21226	181
SIK1_AGGCGCGGAAGAAGTTC--21227	443
SIK1_ATTAGATTCAAGCAATT--21228	215
SIK1_CCCCGGAAGTCTTTGAG--21229	252
SIK1_GACATCGAGCGGACCCT--21230	476
SIK1_GCGGGTCCCGGCAAGCA--21231	462
SIK1_GGCGATGGTGATGCGCC--21232	328
SIK1_GTTCAGCGCGGACCCCG--21233	373
SIK1_TAAAAACCCACCCGGAG--21234	47
SIK1_TAAAGCTTTATGATGTG--21235	155
SIK2_AAAGTTTGATTATGTGA--21236	1163
SIK2_AAGCCAGGCGAAAATTC--21237	308
SIK2_ACATGAAATACGGAATC--21238	223
SIK2_CCCTTCAAAGACTTCTG--21239	254
SIK2_GACATCGAGGGCACGCT--21240	1240
SIK2_GCACCGGATCACCAAGA--21241	317
SIK2_GCGAGCACCTTATCCGA--21242	339
SIK2_TAGAACCCCACCCGGAC--21243	46
SIK2_TCATGGCGGATGGCCCG--21244	1287
SIK2_TTGATTATTGTCATGGT--21245	208
SIK3_AGAGCCTGATGATATGG--21246	235
SIK3_AGTTCAGGTGCAGCATA--21247	675
SIK3_ATATGATGGGCCCAAAG--21248	315
SIK3_CACAAGTGGATGAAGCT--21249	402
SIK3_CAGAAAAGGAGGCACGT--21250	104
SIK3_CATAGATAAGACCCAGC--21251	278
SIK3_GAGATCGACCGCACCAT--21252	921
SIK3_GTGACAGAATATGCTAG--21253	346
SIK3_TACTCAAGTTGCCCGGT--21254	247
SIK3_TAGTAGCCGATACGGGC--21255	274
SIRPA_ACACTGGATCTAATGAA--21256	1464
SIRPA_ACCAACGTGGACCCCGT--21257	2516
SIRPA_ACCTCTCTGATCCCTGT--21258	123
SIRPA_AGGACGCGGCGAGCAGC--21259	220
SIRPA_CTGAAACAGTTGTTACC--21260	117
SIRPA_GATTCGGACGAGGTAGA--21261	727
SIRPA_GGGTGATGTTACCGATG--21262	780
SIRPA_GTTCTCTGTAACGGTTG--21263	197
SIRPA_TCCGTGTTGGTTGCAGC--21264	589
SIRPA_TTAAACTCCACGTCATC--21265	406
SIRPD_CCTGTCTTGTGGTTCAA--21266	705
SIRPD_CTGTTCTTGGGAGGTCT--21267	245
SIRPD_GAGTACCAATCAGGTCG--21268	2085
SIRPD_GGCCGAGAGGCAGGTAT--21269	834
SIRPD_GGTGGAGTGGGGAGGCA--21270	15
SIRPD_GTATCTGCTGCTTGAAC--21271	340
SIRPD_TAGATTAATTTCCGGTT--21272	156
SIRPD_TGAGTCCCAGCAGCCGG--21273	87
SIRT3_AAAGTGAAAAAGGGCTT--21274	41
SIRT3_CACCAGCCGACAGCCGC--21275	501
SIRT3_CGGTGAGCCCTTGGACC--21276	213
SIRT3_CTGGGGTTGGCGCGCCG--21277	177
SIRT3_CTGTACAGGCCACTCCC--21278	197
SIRT3_GGAGATCGTACTGCTGG--21279	1005
SIRT3_GGCACCTCGGGTCTGGG--21280	822
SIRT3_GGCATCAGCACACCCAG--21281	282
SIRT3_GGTAGTTGAACGGGTCG--21282	559
SIRT3_TCACTCACTACTTTCTC--21283	277
SKP1_AACAACTGTCTCTTTAC--21284	85
SKP1_CAACTTTCAGGAATTCT--21285	71
SKP1_CAGATGATATCCCTGTT--21286	59
SKP1_GAGGAGGAAGCCCAGGT--21287	17
SKP1_GAGGAGGGTCATCCTTG--21288	21
SKP1_GTCTTGCGAATCTCCTC--21289	112
SKP2_ACCCGGATGTGACTGGT--21290	207
SKP2_ACGTTGCTACTCAGGTC--21291	51
SKP2_ACTTTGTGATTGTCCGC--21292	1422
SKP2_AGACCTTTAGCAGCTCA--21293	425
SKP2_CAGACCTTAGACCTCAC--21294	387
SKP2_CTCCGCCCTGGAGAAAG--21295	737
SKP2_CTCTTCAGCCGTTTCCG--21296	93
SKP2_CTGCCCACGATCATTTA--21297	1201
SKP2_TTCATGGGACTCCCTTC--21298	301
SKP2_TTCTCTCGATTTAGCTT--21299	371
SLC12A1_AAAGCGATTGGTATTAC--21300	298
SLC12A1_CAGCTGCACTGCTCTCA--21301	144
SLC12A1_CTTTAGGCCTGGGAATC--21302	38
SLC12A1_GAGTTCGGTGGGTCAAT--21303	1316
SLC12A1_GAGTTGCTAACGGTGAT--21304	666
SLC12A1_GTAATTAAAGAAACCTC--21305	221
SLC12A1_GTTTCTTCATAATGTGG--21306	281
SLC12A1_TCTTCATTCGCCTCTCC--21307	1151
SLC12A1_TGAATCTCAAGCAGGCT--21308	282
SLC12A1_TGATGGAGCCTATAATC--21309	113
SLC12A2_ACCACAGCATCTCTGGT--21310	181
SLC12A2_CGGCGTCTCCCCGACCC--21311	120
SLC12A2_CTTCCGCGTGAACTTCG--21312	393
SLC12A2_GAAACGGCTCTGGCTCG--21313	419
SLC12A2_GAGTCGTGAAGTTTGGC--21314	944
SLC12A2_GGATGGCTTTGCAAATG--21315	164
SLC12A2_GGTGGAACTGCCCGGCA--21316	304
SLC12A2_GTTGTGACAACTATCAC--21317	502
SLC12A2_TAATGGCTCCAATAATT--21318	99
SLC12A2_TTCTGGAAGCTCACGTT--21319	163
SLC12A3_ACCCAGCCGAAGCGCAC--21320	550
SLC12A3_CACAAAGTGGCGTCCCC--21321	451
SLC12A3_CAGCGAGAAGAACCCCG--21322	232
SLC12A3_CTGTCATAGGCAGCTGG--21323	482
SLC12A3_GATCGTGTTGTAGCCAA--21324	1956
SLC12A3_GCATAGTGCTCATATGT--21325	343
SLC12A3_GCCCATCAGTCATCTCG--21326	676
SLC12A3_GCTTTCGCCAATGCCGT--21327	73
SLC12A3_TAATCCAGGGCAGCCGC--21328	92
SLC12A3_TGTGGGCCGGACCTTCC--21329	105
SLC12A4_AACAATATGCGTGTGTA--21330	1302
SLC12A4_AGCAGATAAGCACGATG--21331	319
SLC12A4_AGTGCCATCGCCACCAA--21332	939
SLC12A4_CACAGCAGGTGTGCTAC--21333	184
SLC12A4_CATGGGCACCCTCATGG--21334	142
SLC12A4_CTACACCAACCTCACCC--21335	107
SLC12A4_CTGCGAATGTTGTTCCC--21336	156
SLC12A4_GGGTTATCCTCTTCCTG--21337	288
SLC12A4_TCATAGTCGCCGCGCCT--21338	42
SLC12A4_TGTCATGAGCACCCGAT--21339	268
SLC12A5_AACAACATGCGTGTTTA--21340	743
SLC12A5_AGTGCAATTGCAACGAA--21341	546
SLC12A5_CCTACTACATGATTTCC--21342	370
SLC12A5_CGGCTCACCTGGGTGGT--21343	78
SLC12A5_CGTCCTCGCAGTCCGTC--21344	2023
SLC12A5_GAAGGGACTGCTTTCCT--21345	242
SLC12A5_GAAGGTGCCCATGCGTG--21346	534
SLC12A5_GATGAACACCATGCAGA--21347	513
SLC12A5_GCAAGGAGGACACCATA--21348	617
SLC12A5_GTATGATGGCAAGAACA--21349	271
SLC12A6_AGAGCTGAGGTCCGGAC--21350	649
SLC12A6_AGCAAAGGAACATGAAG--21351	415
SLC12A6_AGTCAGAACTCCATCAC--21352	187
SLC12A6_AGTCAGATTAGTGTAAT--21353	526
SLC12A6_AGTGCCATTGCCACTAA--21354	426
SLC12A6_GAAGGTACCCATTTGGG--21355	64
SLC12A6_GGAGCTAAATCTTACTC--21356	304
SLC12A6_TGAGAAGTCCGGTCACT--21357	374
SLC12A6_TGCCCACCACCCATGTA--21358	105
SLC12A6_TGGGGCCACCACTTCGC--21359	98
SLC12A7_ATCGCCCCACTCCTTCT--21360	1098
SLC12A7_CAGCATCACCAGCACCT--21361	353
SLC12A7_CAGCTGAAGGCCGGCAA--21362	565
SLC12A7_CAGGCGGGGGTGCTTCA--21363	161
SLC12A7_CGTTCAGGGATAGGCCA--21364	162
SLC12A7_CTACGCCCTGCTGCGCG--21365	116
SLC12A7_CTTCCAGGATGCGGGCC--21366	42
SLC12A7_GCCCACCAACTTCACCG--21367	474
SLC12A7_GTGGAGGCTCACGCCGA--21368	170
SLC12A7_TGGGCTCGGTGCTGGAG--21369	94
SLC13A1_AAACCACGAAGAGAAAT--21370	423
SLC13A1_AAAGCTGTTACCGACAG--21371	74
SLC13A1_ATTCTTCAGTTACATTC--21372	65
SLC13A1_CATCAATGCAGAAGCAG--21373	576
SLC13A1_CATGGTGATGCCCATTG--21374	243
SLC13A1_GGCATCTGCTTATTTCA--21375	485
SLC13A1_GGCATGATCCCAAACAT--21376	185
SLC13A1_TAAGTTTACGTGTCACG--21377	22
SLC13A1_TGCCTACACACTCTTTG--21378	157
SLC13A1_TGGAGGACGATGGGCAG--21379	259
SLC13A2_CCTGGAGCTCGAAGGTG--21380	60
SLC13A2_CGTGTTGCTGATCCACA--21381	509
SLC13A2_GATCAGGTAGGAGCGAT--21382	1145
SLC13A2_GCCGCACCCCAACGATG--21383	216
SLC13A2_GTCCTTAAGATACTCGA--21384	160
SLC13A2_TCATGCACTGGGTGAGG--21385	705
SLC13A2_TGACCAGCATGAAGCCC--21386	100
SLC13A2_TGCCCTCCCCTCCGAAG--21387	15
SLC13A2_TGCGATGGGCACCATCA--21388	15
SLC13A2_TGGTGAACTTCGCCTCC--21389	98
SLC13A3_AAGCATCATGGCAGTGG--21390	897
SLC13A3_AAGTCTCTTTGGCCAGA--21391	198
SLC13A3_AATATCGTCGGAACATC--21392	395
SLC13A3_CCACATGGACAAGAACG--21393	253
SLC13A3_CCATGATCAGCCCACTG--21394	491
SLC13A3_CGCGCTCCACACCTTCT--21395	687
SLC13A3_GAACCTCTGTCTCCCCA--21396	324
SLC13A3_GATCTCCTTCCTGTACG--21397	618
SLC13A3_GGCAAGATGCCCATGAA--21398	341
SLC13A3_GGCGGTGTACTGGTGCA--21399	1097
SLC16A1_ATCGTTTCTCTTGTTTA--21400	436
SLC16A1_CAACTATACGTCTGTAT--21401	139
SLC16A1_GAAAACCTGATTGAGGG--21402	166
SLC16A1_GCAAGTATTTCTACAAG--21403	187
SLC16A1_GGACCTCCAACTGCTGG--21404	434
SLC16A1_GTTGGCTTGGGCCCGAT--21405	235
SLC16A1_TACACCCCCCCAGATGG--21406	81
SLC16A1_TATCCATGACACTTCGC--21407	390
SLC16A1_TCCTATCAGCAGTATCC--21408	410
SLC16A1_TTGGCTGTCATGTATGG--21409	73
SLC16A2_AACTCCAGCTCCGGCAG--21410	386
SLC16A2_CATAAGAACAAACATGA--21411	64
SLC16A2_CCGAAGCCACCTTCGGG--21412	170
SLC16A2_CCTACGGTAGAGACCCG--21413	54
SLC16A2_GACACCCCAAGCAAGAG--21414	176
SLC16A2_GCAAAGCCAGGCGAGCG--21415	31
SLC16A2_GCTCAGACTCCGGCTCT--21416	731
SLC16A2_GGATGGCTGAAAGGCGA--21417	121
SLC16A2_GGCGGCGTTGAAAGTAG--21418	719
SLC16A2_TGAAGTAGCGCAGGCTT--21419	365
SLC16A3_ACTGACGGCCTTGGGGA--21420	189
SLC16A3_AGCTCATACAGGAGTTT--21421	292
SLC16A3_GAAACAGCCGAAGAGCA--21422	293
SLC16A3_GACCGCTACGGCTGGCG--21423	245
SLC16A3_GATCTCCTCCATCCTGC--21424	1061
SLC16A3_GATGATGCTCCGGCAAA--21425	661
SLC16A3_GCCGCTTGCTGAAGTAG--21426	430
SLC16A3_GGGGCCGTGGTGGACGA--21427	111
SLC16A3_GTGTGCGTGAACCGCTT--21428	153
SLC16A3_TGATGACCCCAGTGGTG--21429	16
SLC16A4_ACAAATAATAGCAACCA--21430	180
SLC16A4_AGCTCCAAATAATATAA--21431	39
SLC16A4_ATTGCCCGTTCTGGGAT--21432	101
SLC16A4_CGTAGTACTGTCCTTGA--21433	296
SLC16A4_GGCACCTCAGAGCAAAT--21434	238
SLC16A4_GGGGCTTTCGTTGTTAC--21435	527
SLC16A4_GTCAGTCAGATTATTTC--21436	552
SLC16A4_GTGAAGAGTTCTACAAT--21437	20
SLC16A4_GTGATAAGGTTATTTCG--21438	108
SLC16A4_TTACCACAGCAGCCACT--21439	205
SLC16A5_ATTGCAATGGGAGTTCC--21440	414
SLC16A5_CACAGCCGTGAGGATGG--21441	89
SLC16A5_CACGCCCCCCAGCATCA--21442	88
SLC16A5_CCTGTGCAGCATCCTGG--21443	411
SLC16A5_GCAACAGCGAGACCTCT--21444	574
SLC16A5_GCCACCATGGTGACCCA--21445	690
SLC16A5_GCCATCTGCACGCTCCA--21446	54
SLC16A5_GGCTTCCCCACGTGTAT--21447	407
SLC16A5_TCAAGCATCACGGTGCT--21448	45
SLC16A5_TGAAGTAGAGCTGGCTG--21449	62
SLC16A6_ATAATAAAAAAGCAGCG--21450	83
SLC16A6_ATAGGATGGTTACAGTT--21451	336
SLC16A6_CACTTCAGTATACACAT--21452	957
SLC16A6_CCTTCGGCTCCAGTTCC--21453	83
SLC16A6_CTCAGGACTGTGGCGAG--21454	174
SLC16A6_GGCATCATCAAGACATT--21455	2799
SLC16A6_GGTCCTCTGATAAAGAT--21456	209
SLC16A6_GGTCTCTTTGCAACACT--21457	830
SLC16A6_TATACTGAAGTGCCTGA--21458	255
SLC16A6_TCTGGTAGTGATGTTGG--21459	331
SLC16A7_AATACGGTGACAGCTTT--21460	98
SLC16A7_CCAATTATGGTTAAGGC--21461	82
SLC16A7_CTGGCTGTTATGTACGC--21462	215
SLC16A7_CTGTCTTGGAATGGTGT--21463	2221
SLC16A7_GCCAATCCATTTGCCAT--21464	657
SLC16A7_GGGGCACTTGGCATTGG--21465	136
SLC16A7_TAATGAATCCCATAGTG--21466	106
SLC16A7_TACCACGCTGCTACTAA--21467	222
SLC16A7_TGAATAAATACGGCAGC--21468	103
SLC16A7_TGCATAGGAAAATCCAA--21469	34
SLC16A8_AGTCGCGCATGAGCGCG--21470	5
SLC16A8_CCGTCGCTCATCATGCT--21471	561
SLC16A8_GAGCATGGCTAGCATGA--21472	127
SLC16A8_GAGCGCTTCGGCTGGCG--21473	118
SLC16A8_GAGCTCTACCTGACCGC--21474	475
SLC16A8_GCCTGCTTTGTGGTCAC--21475	813
SLC16A8_GCGGGTCACGAGGATGC--21476	196
SLC16A8_GGCCGTGTCGCTGTAGC--21477	995
SLC16A8_TCCGCGCTGTCGCCGCT--21478	593
SLC16A8_TCGCCCGGTGATGCTGG--21479	295
SLC18A1_AACTCTTCTCTGCACCT--21480	120
SLC18A1_CACCTTCCTATATGACA--21481	446
SLC18A1_GAAGAAAGCGTACCTAG--21482	124
SLC18A1_GAGATGGCTTCAGTGGC--21483	16
SLC18A1_GAGCATCCAGAATGGTC--21484	130
SLC18A1_GTCATCAGTGTAGACAC--21485	464
SLC18A1_GTCCCGGCAGCTGGTGC--21486	154
SLC18A1_GTGGGGAACTTCCGGCA--21487	134
SLC18A1_TAAACAGCATGTTGTCC--21488	106
SLC18A1_TACATTACACTTCCAAA--21489	259
SLC18A2_AGCACACTCCCGAAGGG--21490	531
SLC18A2_CAGAATCCCGCAAATAT--21491	347
SLC18A2_CAGATAACTTGGGATGA--21492	187
SLC18A2_CAGCGCCAGCTCGCTCA--21493	190
SLC18A2_CCTTCCTGCTGATTGCC--21494	361
SLC18A2_CTGGAAGCTGTCTGAGA--21495	163
SLC18A2_GGATGAGCTTCCGCGAG--21496	769
SLC18A2_GTCAGTAGTCCTATGAA--21497	821
SLC18A2_GTCTCTGGTAGCATTCC--21498	1231
SLC18A2_TGCTACAGAAATCCAGA--21499	80
SLC19A2_AATAGCCACAGGTAGAG--21500	242
SLC19A2_CGGCCACTGTGCTCCTG--21501	635
SLC19A2_CTTTCAATACAAGGAGA--21502	176
SLC19A2_GAGAGGAGTAGCACATC--21503	508
SLC19A2_GCATCACTTTCTCCCAC--21504	1889
SLC19A2_GCGCTGCTCTGCGCCTA--21505	355
SLC19A2_GCTGCTATCTATAATGG--21506	166
SLC19A2_GGGTCCGTCGCGAATGC--21507	520
SLC19A2_TCTGTGGCAAGGAACAC--21508	318
SLC19A2_TGCCCGGCCCGGTGTCT--21509	108
SLC19A3_AGTCAACTGGGACCTTC--21510	125
SLC19A3_CACAGTGGGGTAAATCC--21511	900
SLC19A3_CTGCTGTTGTTTGGCCA--21512	111
SLC19A3_CTTCACTAAGCAGTTCC--21513	481
SLC19A3_CTTGTAGCGGACATAAT--21514	884
SLC19A3_GTACGACATGTTCGCCA--21515	227
SLC19A3_GTAGGCCACCTCGGCGG--21516	111
SLC19A3_GTGATCCTCTGCTTATT--21517	305
SLC19A3_TTCTGAGGGTCTCATCA--21518	624
SLC19A3_TTGTAGAGTTCTTCTAT--21519	695
SLC1A1_AGATCATGAGAGCTGTC--21520	831
SLC1A1_ATTTCTCTAGAGTTGAG--21521	1467
SLC1A1_CAAGCTGGGCCTTTACA--21522	197
SLC1A1_CCCTTTCCGATTTGCCA--21523	410
SLC1A1_GGAGAATTACAATGGAG--21524	115
SLC1A1_GGGAAACCGGCGAGGAA--21525	611
SLC1A1_GGTGTTGCTGTCCACCG--21526	827
SLC1A1_TGATCCTCTTGTCCACC--21527	603
SLC1A1_TTGAATGACCTGGACTT--21528	29
SLC1A1_TTGATTGTTGCACCAAC--21529	211
SLC1A2_ATGCACGACAGTCATCT--21530	223
SLC1A2_ATTAACATAACCACATC--21531	30
SLC1A2_CGCCTGTGTGACAAGCT--21532	111
SLC1A2_CTGGATGCTAAGGCTAG--21533	85
SLC1A2_CTTGGGCACGAGAGCCA--21534	70
SLC1A2_GGAAGAGATTTCGAATA--21535	864
SLC1A2_GTCTTGGCTATCCATCC--21536	858
SLC1A2_TCTGCTGCTCACCCTGA--21537	528
SLC1A2_TGATGAAGTGTCCAGCC--21538	17
SLC1A2_TGGAGGGCTTCTTCGCT--21539	350
SLC1A3_AGTGCAGAACATTACAA--21540	91
SLC1A3_CAAAAGCATTCCGAAAC--21541	237
SLC1A3_CAGGCTTCTACCAGATT--21542	641
SLC1A3_GAAGAGCCCAAGATGGG--21543	49
SLC1A3_GCCAACGAAACGCTTGT--21544	2041
SLC1A3_GGCGGCGCTAGATAGTA--21545	3292
SLC1A3_GTCGGAGGGTAAATCCA--21546	830
SLC1A3_GTTTACGGACTCCCTGC--21547	139
SLC1A3_TACCACCATCATTGCTG--21548	446
SLC1A3_TCATCATCATCCATCCT--21549	546
SLC1A4_AATTGAAGAAACGGATG--21550	326
SLC1A4_CACGCAGGTCACCTACC--21551	460
SLC1A4_CGGAGCAGCATCTCGCC--21552	212
SLC1A4_CTGTTTGCTCTGGTGTT--21553	18
SLC1A4_CTTCATCATAGAGGGAA--21554	507
SLC1A4_GCTGCTCACCGTGTCCG--21555	173
SLC1A4_GCTGTCAAGGTAGCCGT--21556	320
SLC1A4_GTTGCGCGGGCTTCCTG--21557	630
SLC1A4_GTTTATTCTCCCCATCG--21558	218
SLC1A4_TCCAGTGTTGGAGCAGC--21559	135
SLC1A5_AATGTACTTGCCAAGGC--21560	165
SLC1A5_AGATGAGGGGCAGTACC--21561	236
SLC1A5_ATTCCTCTCTTCATAGG--21562	122
SLC1A5_CCGCTGGCCACTGCCTT--21563	80
SLC1A5_CGCCACACCAAAGACGA--21564	221
SLC1A5_CTGGGTCACGCCATCCA--21565	333
SLC1A5_GCTGACACCAGGTTGGA--21566	43
SLC1A5_TGCGTGGAGGAGAATAA--21567	517
SLC1A5_TGGCAAGATCGTGGAGA--21568	201
SLC1A5_TTGACGGTGGCGCCGAT--21569	18
SLC1A6_ATATGGGCGCAGGGCAA--21570	320
SLC1A6_ATGCCATTGGCGGAGCC--21571	12
SLC1A6_CACGTGCTCGAGGGTCA--21572	183
SLC1A6_CATCCCCATCCGCCCCG--21573	59
SLC1A6_CGCTCTCCCGCAGGAAC--21574	539
SLC1A6_GACGCAGTACAGCACGA--21575	121
SLC1A6_GCAGTGCTCTCTGCTGC--21576	167
SLC1A6_GCCTCCACAAGGTTTGG--21577	932
SLC1A6_GCTGACGGTCAGCGCCG--21578	79
SLC1A6_TGGGGATGGTCTCGATC--21579	194
SLC1A7_CACGATGACAGCCATGA--21580	709
SLC1A7_CATGCCATCTTGGCACG--21581	188
SLC1A7_CTCCGTGGTCTCCTTCT--21582	408
SLC1A7_GATGATGATCCTGCCAC--21583	379
SLC1A7_GCGGATCCTCATCTACG--21584	915
SLC1A7_GCTGCCTGGGTGGATGA--21585	433
SLC1A7_GGTAGTACGCCACGGTG--21586	834
SLC1A7_GTCCGGACTTGCCTCCC--21587	14
SLC1A7_GTGCTGTCTGTCATCGT--21588	425
SLC1A7_TCCTCGGCTTCTTCTTG--21589	80
SLC22A11_ACCATCTCCATCCCGCC--21590	173
SLC22A11_ATGCTGGACACACATGC--21591	852
SLC22A11_CAGTAGATGACGAATGT--21592	954
SLC22A11_CTCTTGGAGCAAGCCGG--21593	186
SLC22A11_CTGGAGCGAAGCTGACA--21594	59
SLC22A11_GATCCCGGACATGAAGA--21595	949
SLC22A11_GATCTCCTACTATGGGC--21596	396
SLC22A11_GGAAGATGTCACGGCCC--21597	34
SLC22A11_GTATCATGAGGCAGGGG--21598	532
SLC22A11_GTGGGCTCCTTTATCTG--21599	409
SLC22A4_ATACCATTGAAGCCATT--21600	483
SLC22A4_CACGCCTACGAAGAACA--21601	702
SLC22A4_CCAACTTCTCGGCGCTC--21602	94
SLC22A4_CCTCTCTAAATCTTCTC--21603	245
SLC22A4_CGCCTTCCTGGGCGAGT--21604	358
SLC22A4_CGTTCTCTTCGCAACCA--21605	201
SLC22A4_GTGTTATTTGTCATCGT--21606	329
SLC22A4_TGAACTCCCAGCCATCC--21607	669
SLC22A4_TGATGGAGAAAATCTGC--21608	208
SLC22A4_TGTCCCGCTGCGGCTGC--21609	51
SLC22A5_AACCTGGAATATCCGGA--21610	714
SLC22A5_ACCACACTGTCCCACTG--21611	323
SLC22A5_AGACTGGCGGATGCTGC--21612	186
SLC22A5_AGCCATCGGGGGGACTC--21613	49
SLC22A5_CACACCCACGAAGAACA--21614	412
SLC22A5_CCAACTTCTCGGCGCTT--21615	176
SLC22A5_GAACACGGAGGACAGGC--21616	299
SLC22A5_GTGCTGTTCGTGACCAT--21617	424
SLC22A5_TGGCGAGCCGGTAGCGG--21618	920
SLC22A5_TGGCTGGGAGTTCAGTC--21619	1362
SLC22A6_ATCCAGCCATCGGTGCA--21620	425
SLC22A6_CACCCCCACCATGTACA--21621	423
SLC22A6_CAGGCCCGTGTGTGAAT--21622	219
SLC22A6_CCAGAGCCATGCCCGAG--21623	178
SLC22A6_CTCGGAGCCATGGTGTT--21624	28
SLC22A6_CTGAGGTTGGCATCGGC--21625	86
SLC22A6_CTTCACCTCCCCGCAGT--21626	86
SLC22A6_GGACCACCAGGGTGACC--21627	398
SLC22A6_TCAAGATGAGTACCTTC--21628	156
SLC22A6_TGTTGTGAGAAGCCATC--21629	717
SLC22A8_ATTGGAGGGCTCGTGCT--21630	258
SLC22A8_CAGCAGCAGGTAGCTGC--21631	156
SLC22A8_CCATCCCCCAGTGGCGT--21632	106
SLC22A8_GAAGATACTCCGGCGGG--21633	188
SLC22A8_GAGATCCTGGACCGTGT--21634	861
SLC22A8_GGCTGCACCGGAGCCGC--21635	42
SLC22A8_GGTCTACAACAGCACCA--21636	324
SLC22A8_GGTGCCTACCCGGATGC--21637	161
SLC22A8_GTCTGGAAAGTCCTCGA--21638	279
SLC22A8_GTTCATTCTGCCCGGCC--21639	25
SLC23A1_ACCATCTTCACGTGCGT--21640	1006
SLC23A1_CAGGAAGGGCACGGCGA--21641	191
SLC23A1_CTGCCTGTCTACCGCTG--21642	266
SLC23A1_GGCCCAGGAGGACCTCG--21643	109
SLC23A1_GGCGTAGTAATCTCCGA--21644	1367
SLC23A1_GGGCCACGACCAGCACA--21645	263
SLC23A1_GTACCTGTGCATCCTGC--21646	415
SLC23A1_TCAAACTTAGGCTCTGT--21647	82
SLC23A1_TGGGTGCCAAATATGAG--21648	138
SLC23A1_TTCAGCGCCACTCTGGC--21649	12
SLC25A10_ACGTTGACCAAGTCTGC--21650	487
SLC25A10_AGGTGTGAGGCCCTCGC--21651	0
SLC25A10_CAACACCTTCTCGTGGA--21652	227
SLC25A10_CAGCGGCCCGAAGCCCA--21653	0
SLC25A10_CGACGTGAAGCTGCCCC--21654	611
SLC25A10_CGGGTGGTGCGTACCGA--21655	293
SLC25A10_CTGCTGCACGCACCCGC--21656	211
SLC25A10_GAACCGAGTCAGGGAGT--21657	369
SLC25A10_GACCAGCTGCTGTATCT--21658	0
SLC25A10_GACCGAGGCGAAGCCCG--21659	0
SLC25A10_GCACAAGCCCGACATCC--21660	0
SLC25A10_GGACGAGGTTGATGCCT--21661	0
SLC25A10_GTGAAGCTGCGCATGAC--21662	124
SLC25A10_GTGCCGTGCGACATATG--21663	0
SLC25A10_TGCACAGCGAGGCGCTC--21664	109
SLC25A10_TGTCCGTTCTTTCGCTA--21665	0
SLC25A10_TGTCGCGCTGGTACTTC--21666	246
SLC25A10_TTTGATTTCCTGGGGCA--21667	0
SLC25A12_AAGCATGTGAGATCTAA--21668	257
SLC25A12_ACTATGAACATGGAATC--21669	498
SLC25A12_AGTAGGAGAAGCTAACC--21670	93
SLC25A12_ATAGGCCTGCCTAACCC--21671	158
SLC25A12_ATATATAGCACTCTAGC--21672	42
SLC25A12_ATCTTTGGGTTACTATT--21673	954
SLC25A12_GCCAGTACTGAGGTTGA--21674	265
SLC25A12_GTGCAGACAACTAAGCG--21675	111
SLC25A12_TATGCCCAAAATGCAGT--21676	177
SLC25A12_TTTGTTCAGCGCTATCT--21677	200
SLC25A13_AAAGATCTATAGCACTC--21678	47
SLC25A13_AATATGTTGATGAATTG--21679	491
SLC25A13_ATTGTCCCGTTGCACAA--21680	250
SLC25A13_GAGTCAAGACATGGGGG--21681	305
SLC25A13_GATGTCTCGGAAGTCGA--21682	1505
SLC25A13_GATTGCTCCTCTGGAAG--21683	564
SLC25A13_TAAATTCCGCATATGTC--21684	166
SLC25A13_TCCACAGTCTTTGGATT--21685	297
SLC25A13_TCGAGTGACAAAGTCAT--21686	199
SLC25A13_TTTGTGCAACTACATTT--21687	551
SLC25A15_AAGTGCTTGAGAGTCCA--21688	105
SLC25A15_AGAGGCGAAGGAACCGG--21689	540
SLC25A15_ATCCAATCCTGCTATCC--21690	115
SLC25A15_CAGCATGTGTACTGACC--21691	181
SLC25A15_CTACGGCTTCTGCCAGC--21692	134
SLC25A15_GCACTTCACGAGCTCCG--21693	1522
SLC25A15_GCCACGGAAGCCCACCT--21694	309
SLC25A15_GCGGAAAGTGGCTGGAT--21695	146
SLC25A15_TGCCATTGACCTCACAG--21696	620
SLC25A15_TTCCCTGACCTGTACCG--21697	168
SLC25A18_AATCTTGAGCATTTCCA--21698	887
SLC25A18_ACATGGCTTTCCCATGC--21699	239
SLC25A18_AGGCCGAGCCCTGATGA--21700	953
SLC25A18_CAAGCATCTCCATCTTC--21701	360
SLC25A18_CCAACCTTAACAACCTG--21702	268
SLC25A18_CCGCCGGAAAAAGTCGT--21703	395
SLC25A18_CGGGCGGAGGGCTTCTT--21704	86
SLC25A18_CGTGTTCCCCATCGACT--21705	210
SLC25A18_GTCCTACACAACTGGTT--21706	605
SLC25A18_GTGTAGCAGGGCTCGTG--21707	779
SLC25A2_ACAGACCATGTATGAAA--21708	339
SLC25A2_ACTTCACAAGCTCAGTG--21709	391
SLC25A2_AGAGGCGAAGGACCCCG--21710	308
SLC25A2_CAGACCAAATTGTATTA--21711	238
SLC25A2_CAGCGTGTGTACTGACT--21712	2431
SLC25A2_GCCCAAGTGGGTCTCCG--21713	158
SLC25A2_GGTATCCTTAAAAAGGA--21714	231
SLC25A2_GTTCCCTGACCTGTACA--21715	3352
SLC25A2_TGAGGTCGATGGCGGCT--21716	134
SLC25A2_TTTGTCAGGAAAGTGGC--21717	201
SLC25A20_AAGCACACGGCAAACAT--21718	931
SLC25A20_AAGCTGTACCAGGAGTT--21719	222
SLC25A20_AGCGGGCTGATGGGTTT--21720	583
SLC25A20_CAAGTACACTGGTACCT--21721	116
SLC25A20_CACTTGATCCGTTCTCC--21722	523
SLC25A20_CTGGCCGGCGGCTTTGG--21723	155
SLC25A20_GCATCACGGGGCTATAT--21724	404
SLC25A20_GGACCTTTGACTGTTTC--21725	691
SLC25A20_GGCTGCCCCTATCATCG--21726	1139
SLC25A20_TACATGGGAGGTTGTCC--21727	315
SLC25A22_ATGTCGGAAGAAGTCGT--21728	337
SLC25A22_CCAGCCAAGCTCATCAA--21729	121
SLC25A22_CCATTGATGAGCTTGGC--21730	267
SLC25A22_CGTGTTTCCCATCGACC--21731	162
SLC25A22_CTTAAAGAGATGCTGGC--21732	141
SLC25A22_CTTGATGGCCTTCTCGG--21733	57
SLC25A22_GCGTGGTCACGATCACC--21734	60
SLC25A22_GGTCCCTGGACTGTCTA--21735	964
SLC25A22_GGTCTTGATGAGGCAGT--21736	451
SLC25A22_GTCGATGGGAAACACGC--21737	345
SLC25A29_CACCTTCATCAACGCGC--21738	352
SLC25A29_CCCAGCGCGCACCTACA--21739	786
SLC25A29_CTTCTTGGCTGGATGCG--21740	619
SLC25A29_GCAGATGACGCACTGGA--21741	655
SLC25A29_GCCTCGCGCAGATCTAC--21742	508
SLC25A29_GCGCTGGACTTCTTGGC--21743	963
SLC25A29_GCTTCAGGTCCAGAGCG--21744	550
SLC25A29_GGTTGAGGGGCGAGTCG--21745	1250
SLC25A29_GTGGCAGGCGTGCTTGT--21746	283
SLC25A29_TTCTTGGCTGGATGCGC--21747	642
SLC25A4_CGACTGCCGTCACACTC--21748	159
SLC25A4_CTGAGAAGCAGTACAAA--21749	41
SLC25A4_CTTCCTAAAGGACTTCC--21750	556
SLC25A4_GAAGTAACGGATCACGT--21751	147
SLC25A4_GGCGAAGTTGAGAGCTT--21752	164
SLC25A4_GGTCTTGGAGACGGCAG--21753	400
SLC25A4_TCTGTTTGCTGGCATGC--21754	563
SLC25A4_TGCACGTTCTTGGGGTC--21755	140
SLC25A4_TGTGGTGAGAATCCCTA--21756	509
SLC25A4_TTTGACCCTCTCGATGG--21757	66
SLC25A5_ACTGCATCATCATGCGG--21758	447
SLC25A5_AGCCATCTCCAAGACGG--21759	264
SLC25A5_ATCGGGTGGTGCCGCAG--21760	908
SLC25A5_CGTGGTCCGTATTCCCA--21761	280
SLC25A5_CTGTCACTGCTGTTGCC--21762	364
SLC25A5_GACGATGTGAGTGTTCT--21763	632
SLC25A5_GAGGGTACACAAAACAC--21764	398
SLC25A5_GGCGAAGTTAAGAGCCT--21765	3
SLC25A5_GGGCGCTACCGCCGTCT--21766	19
SLC25A5_GTTCTGTCCTTCTGGCG--21767	57
SLC25A6_AAAGACTTCTTGGCCGG--21768	76
SLC25A6_ACAAGCACACGCAGTTC--21769	1388
SLC25A6_AGCGAATGACGTTGGCA--21770	188
SLC25A6_CATTGTCCGCATCCCCA--21771	217
SLC25A6_CGGAGCCACGGCCGTCT--21772	135
SLC25A6_CGGGTACACGAAGCAGA--21773	1147
SLC25A6_GATCTTCAGAGATGAGG--21774	80
SLC25A6_GGACACCACGCCGGCCA--21775	32
SLC25A6_GGCGGCGATCTGCTTGC--21776	87
SLC25A6_GTACGACGAGCTCAAGA--21777	10
SLC29A1_AACCAGTCACCAGCCTC--21778	97
SLC29A1_CAGCACCCTTGCCTGAG--21779	609
SLC29A1_CTTATCTTCTTCATGCT--21780	280
SLC29A1_GAGCACGATCTTGATCA--21781	495
SLC29A1_GCTGCCCAGGATCCGTA--21782	1542
SLC29A1_GGCAATAGCGCAGATCA--21783	782
SLC29A1_GGGCAGCATGGCACATA--21784	1244
SLC29A1_TCATGAAAAAATTCCAC--21785	157
SLC29A1_TGACCAAGGACACATTC--21786	222
SLC29A1_TGATCAGAAACACCAGC--21787	214
SLC2A2_AATAGGCTGTCGGTAGC--21788	90
SLC2A2_ACTGCATCATTCTTTGG--21789	777
SLC2A2_ATTATAAGTATATGAGA--21790	65
SLC2A2_CACCAGACAGGCCAAGC--21791	257
SLC2A2_CATTGAGTATGAGATTG--21792	332
SLC2A2_CTGGGTTCCTTCCAGTT--21793	64
SLC2A2_CTGGTTCCTATGTATAT--21794	1771
SLC2A2_GATGACAGTGAAAACCA--21795	187
SLC2A2_GCTCCCCTGAGAGCGGT--21796	220
SLC2A2_TTGGAGCTCTCTTGATG--21797	238
SLC32A1_CACGGCCGTGGCGATAA--21798	142
SLC32A1_CAGCAAGCTGTCCAACG--21799	361
SLC32A1_CCGTGCAGGATGGCGTA--21800	689
SLC32A1_CGCTTCCCAACGCTGGG--21801	193
SLC32A1_GACATCCTGAAAGCCGA--21802	566
SLC32A1_GCCGCTCATCTTGGCCT--21803	60
SLC32A1_GCGCTACGTTCACCACT--21804	85
SLC32A1_GCTGAAGCGCCCGTCGA--21805	51
SLC32A1_GGCGGTGCTCAAAGTCG--21806	491
SLC32A1_GTAGCAGCACACAACGG--21807	146
SLC36A1_ACAGCAGAATCCCAGCT--21808	183
SLC36A1_ACTCCTGGGACTCCCTC--21809	730
SLC36A1_ATCACCATAATCCACAA--21810	39
SLC36A1_CCCTGAGGAGAGCCCGT--21811	544
SLC36A1_CCGTGGAGCTGTAGTCG--21812	318
SLC36A1_GATACCCATGCAGTGCA--21813	1218
SLC36A1_GCTGATCATAGGCATCG--21814	889
SLC36A1_GGCTCCTACCAGCGCTT--21815	690
SLC36A1_GTTATTGGTGGTCCCAT--21816	449
SLC36A1_TCCGGAGCCAGGAGCAG--21817	209
SLC3A1_ACATTGTCCGCAGCTTC--21818	234
SLC3A1_ATGGTGTTGAAGATTTC--21819	154
SLC3A1_CAAACCCGTTGTTTGTC--21820	631
SLC3A1_CCACTGTGAGCCAGAAG--21821	147
SLC3A1_GGAGCCAAGGATGCCCC--21822	211
SLC3A1_GGGTAGATCTGGTACAT--21823	384
SLC3A1_GTCAATACTCTCTGCAT--21824	95
SLC3A1_TAAGTTATAGGAGTTCC--21825	105
SLC3A1_TTGAGCTTCCTGGATCC--21826	132
SLC3A1_TTGCGGAAATTTAAATC--21827	677
SLC5A6_ATGGCGGACCGCAAAAT--21828	119
SLC5A6_CACCACATAGTCCATGA--21829	1048
SLC5A6_CAGGTGTCCCTCTGCGT--21830	323
SLC5A6_CCCGAGGTTGGGGAAAG--21831	141
SLC5A6_CTGGCAGTTATCATTGT--21832	434
SLC5A6_CTTGTCGTGGCTGGGGC--21833	140
SLC5A6_GCTCTATGCTCCGTCAT--21834	92
SLC5A6_GGTACAGACAATGCCCA--21835	890
SLC5A6_TCAGAGATCTACCGATT--21836	266
SLC5A6_TCTGTGGCTGTCCGTGC--21837	2019
SLC6A1_AAGGGTGTTGGCTGGAC--21838	141
SLC6A1_ATCATCCTGTTCTTCCG--21839	1067
SLC6A1_CATGATGTAGGGGTATG--21840	106
SLC6A1_CGCTGTGGTGGAGTTCT--21841	472
SLC6A1_GACAGCTTGCGGAAGTT--21842	219
SLC6A1_GACGGGCTGGATAAGCC--21843	68
SLC6A1_GCAGCAAGGTGGCCGAC--21844	268
SLC6A1_GCCACTGGCCATCACGC--21845	608
SLC6A1_GGCTTGTCATTGGCCAC--21846	890
SLC6A1_TGCACCAGCATGTTCGC--21847	314
SLC6A14_AGACTGGAGTAATTGTT--21848	660
SLC6A14_AGTGAAATTTATCAGCC--21849	34
SLC6A14_ATAGATTGTCACAAAAA--21850	57
SLC6A14_ATTATGTTAGCATTGGC--21851	13
SLC6A14_CGAGTTTCTTCAAGTGC--21852	539
SLC6A14_GATGAGAATCAGGACCG--21853	429
SLC6A14_GCGCTCCAACGGTCAAG--21854	28
SLC6A14_GGAAAAATTGTTCTTCG--21855	1294
SLC6A14_GGACAATTTGCTAGCTT--21856	120
SLC6A14_TATCTTCTATCTATGAT--21857	782
SLC6A2_CAACGTACAGGGCGATC--21858	64
SLC6A2_CGCCGTTCTTGTAGCAG--21859	316
SLC6A2_GAGCCATTGAGGAGCTT--21860	484
SLC6A2_GAGGTAGTAGAGTGACC--21861	193
SLC6A2_GCATCCCCGCGATGATA--21862	108
SLC6A2_GGCGCGGATGAACCCGC--21863	2244
SLC6A2_GGTCCAGGGCAGGTTGA--21864	224
SLC6A2_GTGGTGAAGGAGCGCAA--21865	689
SLC6A2_TGTGTACGGGATCAAGA--21866	223
SLC6A2_TTCCTGCTGTCCGTAGT--21867	467
SLC6A3_ACGACCTGGGGCCTCCG--21868	749
SLC6A3_AGCTCCATGTAGAAAAG--21869	134
SLC6A3_CAAAGCCAATGACGGAC--21870	71
SLC6A3_CCGCGGGTTGGTGAGGG--21871	536
SLC6A3_CGACATACAGTGAGATG--21872	469
SLC6A3_CTCTTCATGGTCATTGC--21873	206
SLC6A3_GCCAGTTCAACAGGGAA--21874	760
SLC6A3_GGCCTCAACGACACTTT--21875	544
SLC6A3_TCTCCACTGGAGTCACC--21876	607
SLC6A3_TGGACCTGGCCAACGTC--21877	26
SLC6A4_AAACGGAGTTCTACAGA--21878	151
SLC6A4_AAAGGCAATGATGCAGA--21879	44
SLC6A4_AGCTTCATCAAGGGGAA--21880	607
SLC6A4_CACCAATTACTTCTCCG--21881	830
SLC6A4_CAGATCCACCGGTCTAA--21882	282
SLC6A4_CGGGATTCCCCCAAAAA--21883	63
SLC6A4_CTATCAGCGTGTGAAGA--21884	195
SLC6A4_GGACAGTACCACCGAAA--21885	368
SLC6A4_GTGCGGGAGATGACACA--21886	705
SLC6A4_TTCCTTCTCTCAGTGAT--21887	338
SLC6A5_AATATCCTGGCGAGATC--21888	618
SLC6A5_AGCCAACAGCCCGGAGG--21889	19
SLC6A5_CAAACTCAGTAGCCCGC--21890	239
SLC6A5_CCAGAGCCAGCATCATC--21891	571
SLC6A5_CGCTCCCAGGACGAGCC--21892	39
SLC6A5_CGTACCCCACCATGGAC--21893	71
SLC6A5_GAAAGTTTGGGCGCCGG--21894	694
SLC6A5_GATGAGAATAAGGCCCG--21895	446
SLC6A5_GGGTATTGTTCCGCTCC--21896	635
SLC6A5_GTCCCTGGCTGGCAAAC--21897	1422
SLC6A7_ACATCGCCCTGGTCACT--21898	1078
SLC6A7_CACCGTCAGCCCCAGCG--21899	150
SLC6A7_CGGAGTCACCCTCCCAG--21900	83
SLC6A7_CTGCACACCGGGGGAAC--21901	140
SLC6A7_GATCATGTTGTAGTAGA--21902	1631
SLC6A7_GCCAGTTCTCCAGCCTA--21903	311
SLC6A7_GCCATGCTGCTCATCGT--21904	29
SLC6A7_GGCCCCGTTGCCGTCCT--21905	350
SLC6A7_TGAGGAAGTAGGGCACG--21906	29
SLC6A7_TTGCCACAGTGCTCCCA--21907	173
SLC6A8_ATGCCATCCAGGGCGCC--21908	14
SLC6A8_CGTGACAGCCCGCGGGT--21909	107
SLC6A8_CTACTTCTGTGTCTGGA--21910	1471
SLC6A8_CTTCATCATGTCGTGCG--21911	838
SLC6A8_GAACACTCCCGACTGCG--21912	403
SLC6A8_GTCAGCAAGCTGGTCAC--21913	311
SLC6A8_GTCCAGGTCTCGCGCGG--21914	139
SLC6A8_GTCGTGCTGCTGGTGCG--21915	1302
SLC6A8_GTGTCCCCAGGCCCACG--21916	120
SLC6A8_GTTGGCCAGGCTGGCAT--21917	19
SLC6A9_ACTTGACCCCTCGGATG--21918	740
SLC6A9_AGCGTGGGCTATGCCGT--21919	27
SLC6A9_AGTGGGCTATGGTATGA--21920	611
SLC6A9_CCAGCGAGGCCACCAAG--21921	155
SLC6A9_GCCGAGAGCCATTGGTG--21922	452
SLC6A9_GCTTGCAAACTGGCCGA--21923	280
SLC6A9_GTAGATGCCGATGTAGG--21924	67
SLC6A9_TCAGTACAAACTCGATC--21925	97
SLC6A9_TGAGCATGATGAAGTAG--21926	209
SLC6A9_TTATTGCAGTAGGCCCA--21927	197
SLC7A1_AAGTCCTGCTCAACATT--21928	82
SLC7A1_ACACCATTATGAAGCCC--21929	325
SLC7A1_AGGCCAGCGCAGCGATC--21930	688
SLC7A1_CTCACGGAGGAGGATTT--21931	174
SLC7A1_GTCGAAGGTGGCGCTCC--21932	308
SLC7A1_GTGGATTCATGCCCTTC--21933	807
SLC7A1_GTGGCCCGTGAGAATGC--21934	491
SLC7A1_TACTTCAAGCGTAGCGA--21935	215
SLC7A1_TGCTGGTGTCTACGTCC--21936	264
SLC7A1_TGTGCTGCCCACCCCGA--21937	65
SLC7A11_ACAACTATAAAGAAATC--21938	155
SLC7A11_ACCATCTGGACGGTGTG--21939	1481
SLC7A11_AGGGAAATGTTAACGGG--21940	322
SLC7A11_GGAATGTATGCATATGC--21941	179
SLC7A11_GGCAACAAGGAGCCACC--21942	326
SLC7A11_GGCGTGCTCCAGAACAC--21943	1313
SLC7A11_GTAACCTCCTTTGGAGA--21944	792
SLC7A11_GTAGCGTCCAAATGCCA--21945	399
SLC7A11_TATTACGCGGTTGCCAC--21946	265
SLC7A11_TCATTACACATATATTT--21947	1352
SLC7A2_ACAAACTAATTTGTCGA--21948	274
SLC7A2_CAACCATCACAAACAGA--21949	236
SLC7A2_CCGCTGCTTATCCACCA--21950	148
SLC7A2_CTTCTTAGCAAACAGAT--21951	46
SLC7A2_GAGAAAAATCGTGACCC--21952	633
SLC7A2_GATCAGACATCGGGCAA--21953	836
SLC7A2_GCTGTCGCAAACCGGTG--21954	133
SLC7A2_GGTGCTTCCAACGCCCA--21955	400
SLC7A2_GTTGCAAGAGCCTGGAG--21956	326
SLC7A2_TACACCTACGTGACTGT--21957	233
SLC7A3_AGATGTGGTTCCCAATC--21958	164
SLC7A3_ATCTCTGGCTTCGTTAA--21959	467
SLC7A3_CAAGCATTTCGCAGATT--21960	602
SLC7A3_GGGCACGTGCAGTGCAA--21961	436
SLC7A3_GGTTCCCCGTTCTGGTT--21962	475
SLC7A3_GTGCCTTTCGGCTTCGA--21963	304
SLC7A3_GTTACCAAAGTGTTCAC--21964	686
SLC7A3_TACACTGGAGTCAGGCA--21965	165
SLC7A3_TCACTGTGGGTGAACTC--21966	114
SLC7A3_TTAGTGGCCCTGGGTGT--21967	113
SLC7A4_AAGAGTCAGGTCCAGCG--21968	527
SLC7A4_ATAGACAATGCGTGGCA--21969	749
SLC7A4_CAGTGACGTCTCCATGG--21970	180
SLC7A4_GAACCGCCTGAAGCCGC--21971	461
SLC7A4_GAAGAAGAGCCCATCGG--21972	59
SLC7A4_GCCAGGCTAGCAATGGT--21973	133
SLC7A4_GGCGCTTGGCGTTATGT--21974	464
SLC7A4_GGCGTTCGGGCTCCTCA--21975	2613
SLC7A4_GGTCTCTACGTGCTCAC--21976	785
SLC7A4_TGTCCGGGGGTGCACAT--21977	171
SLC7A8_AAAGTTCCAGCCTCCAT--21978	96
SLC7A8_AAGAAACACCCAGGTGG--21979	101
SLC7A8_AGAGAGGCCCTTCCGGA--21980	660
SLC7A8_AGGGCTGTGAGTGCTCC--21981	173
SLC7A8_GCCCTGATTATCATCAT--21982	908
SLC7A8_GGAGATGAAGATGGCTC--21983	356
SLC7A8_GGCTACTCCGCCCCCTC--21984	115
SLC7A8_GGCTTCATCACAGTTGT--21985	820
SLC7A8_GGGTGCAGCGCTTCACG--21986	563
SLC7A8_GGTGGCCCACCGCACAC--21987	142
SLC7A9_ATACTGGCCTGAGAAAG--21988	116
SLC7A9_CTCACTGAGCGTGCGGC--21989	397
SLC7A9_CTGTGCTTTGCGGAGCT--21990	915
SLC7A9_GATCACCAGCTTGGCCG--21991	660
SLC7A9_GCCCTGCCTCATCATAT--21992	508
SLC7A9_GGGCGCACACACATACT--21993	210
SLC7A9_TAGGCCTCCATCAGGTA--21994	221
SLC7A9_TGGCATCTCCATCATCG--21995	352
SLC7A9_TGGGCTTAATGACGATC--21996	112
SLC7A9_TGGTGGTCTTAGGCTCT--21997	65
SLC8A1_AATCCCATTGAAAAGGT--21998	415
SLC8A1_AATTACATGGTCCACAT--21999	222
SLC8A1_CCTCACAGTTGTCTTGG--22000	811
SLC8A1_GAAACTGGTGAATGTAC--22001	948
SLC8A1_GGTCCTAGCACCATCGT--22002	1299
SLC8A1_TCTCTATCATAGCTGAT--22003	86
SLC8A1_TCTTGGGGTTCCCAAAT--22004	99
SLC8A1_TGGTTGGGACTAACAGC--22005	16
SLC8A1_TGTGATGACTTCTATAG--22006	2176
SLC8A1_TTCTAACCTGACCTTGA--22007	240
SLC9A1_AGATAGTGGGGATCACA--22008	825
SLC9A1_CCATGGCTCCTGAGAAC--22009	342
SLC9A1_CCTATGGGGGCCTGCGA--22010	153
SLC9A1_CTGCGGTCTGGCATCTG--22011	213
SLC9A1_GAACTTGTTGATGAACC--22012	777
SLC9A1_GAAGGGAAGATCCGATG--22013	841
SLC9A1_GCTCCCACCACTGGAAC--22014	1169
SLC9A1_TACGCCGTGTGCCTGGT--22015	526
SLC9A1_TGACGGAATGATTAACA--22016	261
SLC9A1_TGGCTCTGAGCTTCGAA--22017	143
SLCO2B1_ACAGAAAACACACCTGG--22018	555
SLCO2B1_CAGACCCTCAGGACGTG--22019	428
SLCO2B1_CATGAGCAGGCCCGCCA--22020	364
SLCO2B1_CTATGGGGCTATCCTTG--22021	436
SLCO2B1_GCCATCCTGCTTCTTCG--22022	1748
SLCO2B1_GCGCAGCTCATGATCTC--22023	503
SLCO2B1_GCTCCGAGATGAAGTGC--22024	475
SLCO2B1_GGTTTCCTCATCGCTGC--22025	827
SLCO2B1_TATCAGCCTGACCATAA--22026	541
SLCO2B1_TCAGGTTTGGTGCAATC--22027	406
SLK_ATTGTTCTCATAATAGA--22028	1067
SLK_ATTTGGGACTCAGTTAA--22029	253
SLK_CAGCCTTCAGATCTCTG--22030	1422
SLK_CTGAGATGTAGTCCACC--22031	190
SLK_CTTACGGAAATTGAAGA--22032	205
SLK_GAGATTATAGGAGAACT--22033	223
SLK_GATGGCTGTGCTAATGT--22034	1127
SLK_GCAATCAATTCTCGGAT--22035	187
SLK_GTACGAACACGTGAAGA--22036	176
SLK_TATCAGCTAAAAACACG--22037	142
SMG1_CCAGTCAACACATGCAA--22038	163
SMG1_CGACAGAGACCGAAGAT--22039	268
SMG1_CGCTTCAGCCCAATTCG--22040	176
SMG1_GAAGTTGTAGACTGTGT--22041	288
SMG1_GACTAAATCCTGTGCAG--22042	151
SMG1_GACTGTCGAATCTTCTT--22043	370
SMG1_GCCATCTGTTAATACGA--22044	85
SMG1_GCGGCACCAAGTATCCG--22045	282
SMG1_GTTAAGTCCGGATCCGA--22046	15
SMG1_GTTCAACTAGTGCACAG--22047	41
SMOX_AAAGCACTTCTTGAGCA--22048	234
SMOX_ATAGATAGGGTTCCCAT--22049	88
SMOX_CAGGATCCCCAAGGACG--22050	16
SMOX_CTCTTCCAGGAGGCCGT--22051	147
SMOX_GATGGGGAACGCAGCGT--22052	237
SMOX_GCTTCCAGCCACATCGG--22053	566
SMOX_GGCTCCCAGCTCAAAGG--22054	89
SMOX_GGGACAGCCTCGTGTGG--22055	304
SMOX_GTAGGCCGCGACTGAGA--22056	79
SMOX_GTGCCGGAAGAACTCCT--22057	301
SMPD1_ACCTTTGCAGATTGGGC--22058	548
SMPD1_AGAGGGTGAGCCTCTGC--22059	287
SMPD1_AGTGACGCTCCGTAGCG--22060	93
SMPD1_CCCAATGTGGCTCGCGT--22061	794
SMPD1_CCCCAGTATCCGGCACC--22062	254
SMPD1_GACAATGGATTGGCACA--22063	330
SMPD1_GCCAGACATCATGTGCG--22064	4004
SMPD1_GGACAAGACGGGACCGC--22065	252
SMPD1_TGACTCTCGGGTTCTCT--22066	287
SMPD1_TGCTGTGACGGTGGTCA--22067	190
SMPD4_ACAGCAGTGCCAAGACT--22068	93
SMPD4_ATAGGAAGCAAAGGGTA--22069	202
SMPD4_CAAAGACTTTGGCCACT--22070	354
SMPD4_CCCCAAGCACGCGCTCA--22071	187
SMPD4_CGCGCTCCGCACAGACC--22072	65
SMPD4_GACGACTTTCGGCGCCG--22073	835
SMPD4_GAGAGATGTGTCGCTTT--22074	302
SMPD4_GCCTGACAAGCAGGCTC--22075	115
SMPD4_GCTTCATCACTATTCCT--22076	333
SMPD4_TACACCAAGTTGTTTGT--22077	222
SMS_AACAGGAAAAGGTCGCG--22078	142
SMS_ACCAAATGGTGATTGAT--22079	513
SMS_ACGCTCGACTTCATGCT--22080	395
SMS_ACGGCCAGGGCCCGGAA--22081	192
SMS_ACTGGCCCACCGCCGAC--22082	398
SMS_AGGCGGCGAGCCCGCGT--22083	222
SMS_CAACCCTCGTCCCATGG--22084	248
SMS_CGTACCTCTTCAGTACC--22085	819
SMS_GCCGTTCTTGTTTGTGT--22086	1137
SMS_GGCTCCTCCTCGCACTA--22087	71
SNAP23_AAGTACGAGGAGAATCC--22088	75
SNAP23_AGGCTTATAAGACAACA--22089	40
SNAP23_CCAAGCCTTCTTCTATG--22090	690
SNAP23_CCAGGCCCGGTGACAAA--22091	170
SNAP23_CTTCAGCAACCAACAAC--22092	85
SNAP23_CTTGGACCAAATAAATA--22093	198
SNAP23_GAACTCAACAAATGCTG--22094	866
SNAP23_TACTGCCCACTTGAGTC--22095	249
SNAP23_TTCATCCAGCATAGTGA--22096	200
SNAP23_TTTAATGTATCCACCAC--22097	20
SNAP25_AAGAATTTGACGGACCT--22098	28
SNAP25_ACGCATTGAGGAAGGGA--22099	614
SNAP25_ATGCTTACAAAAAAGCC--22100	11
SNAP25_CATGCGCAATGAGCTGG--22101	295
SNAP25_CCAGATCGACAGGATCA--22102	90
SNAP25_CCAGCCTGCTCGTGTAG--22103	209
SNAP25_GATGAAGCCGCCACTGA--22104	47
SNAP25_GCGAAGGGCTGACCAGT--22105	291
SNAP25_GCGCATGTCTGCGTCTT--22106	71
SNAP25_GTTATGTTGGATGAACA--22107	402
SNRK_AAGCTCACTACAAGCTG--22108	267
SNRK_AGATTGAAAATCATCCT--22109	575
SNRK_ATGTTATACTTTGTAGC--22110	273
SNRK_CAGTGTTTCACTGTCAT--22111	150
SNRK_CCCGAGCAGGAGACTGA--22112	416
SNRK_CCGTGGTTAAACTTGCC--22113	91
SNRK_GATAAAACCTTGGGTCG--22114	201
SNRK_GCTCGGGCTTGCAGATC--22115	180
SNRK_TCATGCATCTCACTTCC--22116	344
SNRK_TTTAAGCGAGGGTATGA--22117	979
SNRPA_AAGGCTGTGCAAGGCGG--22118	46
SNRPA_AGTCGGTCTTGGCATAC--22119	1915
SNRPA_ATATAAATAGTGTGGTT--22120	220
SNRPA_CATGCCGCCGATGACTC--22121	76
SNRPA_CATGGAGCGCAGGGCGT--22122	207
SNRPA_CCTGAAGATGAGGGGCC--22123	31
SNRPA_GACAGCCCCCACCACGG--22124	33
SNRPA_GCGGTCCCGCTCCACGA--22125	354
SNRPA_GGAGAAGATGGCGTACA--22126	599
SNRPA_GTGATACCAGGATATCC--22127	45
SNX3_AGACCGTGGCTGACACC--22128	1974
SNX3_CCGCCGGGTGTCAGCCA--22129	162
SNX3_CCGTGGCTGACACCCGG--22130	697
SNX3_GACCCTGATTTCGTAAG--22131	1229
SNX3_GATACAGTGACTTTGAA--22132	419
SNX3_GGAGTCATGGAAGGACG--22133	8
SNX3_GGTCGCTGGTCATCCTC--22134	1655
SNX3_GTCCGTAGGCGTCATTC--22135	366
SNX3_TAGTTCCCCCGCTCCCT--22136	49
SNX3_TCTTTCAGCTTGAAAAT--22137	242
SOAT1_AATTTCCTACCGTTGTT--22138	53
SOAT1_AGAGCACCTCCAGAACA--22139	259
SOAT1_ATCCGTTCTCTCTTCCA--22140	408
SOAT1_CATCATTAGATAATGGT--22141	167
SOAT1_GAACTGAAAATGTAGAC--22142	431
SOAT1_GATATATTGTTCTGATG--22143	560
SOAT1_GCTGAATTTAGTACCCG--22144	524
SOAT1_GCTGTCACGGTAGATAA--22145	208
SOAT1_GTAGATTACATTGATGA--22146	284
SOAT1_TTTCAACATTGGGCCAC--22147	487
SOAT2_AACTTTCTGTTTCCCCA--22148	91
SOAT2_AGCGCAGGGACAACTGA--22149	161
SOAT2_CATCGACTTCATTGATG--22150	1263
SOAT2_CGGGAGCGCCAACCCTG--22151	320
SOAT2_CTCAAGGAACCTGGGGG--22152	28
SOAT2_CTTCGGACAGCTGCCAT--22153	67
SOAT2_GATGAACATGTGGTAGA--22154	214
SOAT2_GCACAGAGCCCCGGACT--22155	15
SOAT2_GCTGGATCGGGCCATGC--22156	25
SOAT2_GTACGGCGCCAACAGGG--22157	256
SOD1_AAAACACGGTGGGCCAA--22158	348
SOD1_ACAAAGACAGGAAACGC--22159	72
SOD1_ATCTTCAATAGACACAT--22160	310
SOD1_ATGGACCAGTGAAGGTG--22161	48
SOD1_CATCATTGGCCGCACAC--22162	237
SOD1_GAACATGGAATCCATGC--22163	219
SOD1_GATGACTTGGGCAAAGG--22164	92
SOD1_GCCGTGTGCGTGCTGAA--22165	347
SOD1_GTGTGGGGAAGCATTAA--22166	322
SOD1_TGCTGACAAAGATGGTG--22167	227
SORCS3_AGACCACTGATCCTGAG--22168	1491
SORCS3_ATTCTTCCTGAGGAATA--22169	320
SORCS3_CGTTCCTGGGTGATTGG--22170	601
SORCS3_CTCTCATATACTGATAT--22171	208
SORCS3_GATTGTACCAGAAAGCT--22172	571
SORCS3_GCTTCCTCTGGAACCAT--22173	765
SORCS3_TAAGGTAGCTTTGACCA--22174	303
SORCS3_TAGCCACCACAAGTCCT--22175	349
SORCS3_TATGGGTATGAGAGACA--22176	786
SORCS3_TGATCTCGGCGCCGGCC--22177	23
SORD_AAAGTGACCATCCCGAT--22178	97
SORD_AGCTGCTCCCATTGCTT--22179	731
SORD_AGGTTCCCGTCATCGGG--22180	291
SORD_CAACAACCTTTCCCTGG--22181	57
SORD_CACCATCGAGTGCACGG--22182	368
SORD_CGTGCACCACCAGGGAA--22183	193
SORD_CTGACCTTCTACTTTCC--22184	347
SORD_GGAAAGGTTGTTGGGCT--22185	417
SORD_GGGAGCACCAGGCTCGA--22186	765
SORD_TCGAGCCACTTTCTGTG--22187	1303
SPEG_AAAGCCCGGGGCACGCG--22188	492
SPEG_CATTCCCGCCGGGCCTT--22189	542
SPEG_CGTTCTTCAGGGGCCGC--22190	172
SPEG_GACCAGTCAGTAAGAGA--22191	808
SPEG_GAGCAAGTGAGCTGGTG--22192	220
SPEG_GCAAGCACAGGCAACCG--22193	849
SPEG_GCGGTTCTGGCTGGGAC--22194	582
SPEG_GGAGCTTCGGGATGACG--22195	4115
SPEG_GGTTCTGACACCCTGGT--22196	956
SPEG_TGACATCAGCGATGTGC--22197	466
SPHK1_AACCCGCGCGGCGGCAA--22198	708
SPHK1_GAACCCACTCTTCCTAC--22199	742
SPHK1_GCCGCGGTAGGTGCGCA--22200	1146
SPHK1_GCGTGCAGTTGGTCAGG--22201	268
SPHK1_GGCGTCATTCCCTGCGG--22202	790
SPHK1_GGGCTTCATTGCTGATG--22203	589
SPHK1_GTCTCTGCACACGGCTT--22204	68
SPHK1_GTGCGGTCGGAGGAGCT--22205	126
SPHK1_TCATGGAGCGGCCTGAC--22206	301
SPHK1_TCCTTGAACCATTATGC--22207	168
SPHK2_ACCAATAGAAGCAACCG--22208	559
SPHK2_AGGACTGCCACTGCCCG--22209	38
SPHK2_CACCTTCCGGGCAGATG--22210	300
SPHK2_CAGCCGCTGTATGTGCA--22211	167
SPHK2_CCTGAGACCTCGGCCAA--22212	90
SPHK2_CTCCTCCATGGCGAGTT--22213	244
SPHK2_GGCACGGTTCTCTTCGT--22214	408
SPHK2_GGCAGCCAGTGGCGGTG--22215	67
SPHK2_GGGCCTGGCTTCAGGTT--22216	521
SPHK2_TAGGCCGCTGAGTCTGA--22217	109
SPHKAP_AGGATGCCCTGCCAAAT--22218	293
SPHKAP_AGTCTGTTGACTCCAGC--22219	106
SPHKAP_ATGCAGTTGGTACTGTT--22220	987
SPHKAP_CTAAGTGGGTTAGCCTC--22221	43
SPHKAP_GAATCTTGATGTGAACA--22222	288
SPHKAP_GCTCAGGAAGCGGCCCG--22223	1058
SPHKAP_GCTGCCAGATATCTGCT--22224	2721
SPHKAP_GGAGCGACAGCTCCACC--22225	380
SPHKAP_TGGCAACTCCCTGCTCT--22226	251
SPHKAP_TTCCTTATCTTCAATCG--22227	501
SPINK6_AGAAAAGAGCCAGAGAG--22228	263
SPINK6_AGTAGACCTTGGGGTCC--22229	91
SPINK6_ATTAGCCTAAAGCATCC--22230	463
SPINK6_CATCAGAGCCACAGTGT--22231	428
SPINK6_CCATCAGAGCCACAGTG--22232	916
SPINK6_GAATCTAACCCACACTG--22233	179
SPINK6_GAGTGCAGTAGACCTTG--22234	1195
SPINK6_GTTTCTGCTCCTCTCTC--22235	79
SPINK6_TCTGATGGCCAGACATA--22236	277
SPINK6_TGAGTTCCAGGACCCCA--22237	19
SPIRE2_ATGAGCCGCTCCAGCTG--22238	513
SPIRE2_CGTGCGCACCTTTGCCC--22239	351
SPIRE2_GCCCTGGGAGCTGTCCC--22240	118
SPIRE2_GCGCCTGCGGGATACCG--22241	1357
SPIRE2_GGAGGACGAGCCGCATC--22242	862
SPIRE2_GGCACGACCATGGTTGC--22243	190
SPIRE2_GGCCAACAACGACAGCG--22244	414
SPIRE2_GTCCAGCGCGCGGTAGA--22245	520
SPIRE2_GTGGGCCGTGTGCTTCC--22246	1805
SPIRE2_GTTGAGCGGCTGCTCGT--22247	332
SPR_CTGTGTGCTTGCTGACC--22248	287
SPR_GCCTCGCTGCTGTCGCC--22249	636
SPR_GCCTTCCCGGACAGTCC--22250	1611
SPR_GCGCAGGCCAGACCGCT--22251	283
SPR_GCTGCTTATCAACAACG--22252	292
SPR_GGAAGTCAGGCAGAGCA--22253	58
SPR_GGACGAGATGTTAACCA--22254	201
SPR_GGCTTGCAGCAGCTGCT--22255	132
SPR_GTAGTTGTTCACTTGAG--22256	372
SPR_TTCAGCACCCTCACATT--22257	230
SPRYD3_CAGTCCATCTGGGGACA--22258	232
SPRYD3_CCCTCAGTACTACAGCT--22259	737
SPRYD3_GGCGGTCTGCACATCAA--22260	671
SPRYD3_GGTCAAAGTGCAACTCC--22261	178
SPRYD3_GGTTTCTGAATTGGCGC--22262	992
SPRYD3_GTGGACAGTGGAGTCCG--22263	184
SPRYD3_TACAATGGCCGAGCCAA--22264	86
SPRYD3_TGAAGTTGGCTGCTACG--22265	440
SPRYD3_TGGTAGGCTACAGAGTC--22266	43
SPRYD3_TGTTCTCATGAACAAGA--22267	178
SPTBN1_AACCCCGACCAGTGAAT--22268	508
SPTBN1_AAGGCCTTAGCTGTTGA--22269	349
SPTBN1_CCTTGCGATCAAATCTG--22270	326
SPTBN1_CGCATTCGTCCCTTGGT--22271	366
SPTBN1_GCCGTCCCTCCAGCTAG--22272	719
SPTBN1_GGGGTCCCATGACATCG--22273	613
SPTBN1_GTGGGAATTGACCCACT--22274	70
SPTBN1_TACACTGACCTTCGAGA--22275	164
SPTBN1_TCAAAATCTATCAGGTC--22276	105
SPTBN1_TGATCCGGCAGGACACA--22277	110
SPTLC1_AGGAATAGCACTGGCTA--22278	184
SPTLC1_ATTTAAGCATAATGACA--22279	26
SPTLC1_CACAAAACTGTGGTGAA--22280	127
SPTLC1_CGTTTCATTGTAGTAGA--22281	737
SPTLC1_GAAGTCTGATTATCCAG--22282	299
SPTLC1_GATTGTTGGATAACCCT--22283	326
SPTLC1_GCCATTATATACTCATA--22284	260
SPTLC1_GTTACACGAGCCTTGCG--22285	732
SPTLC1_TATGGCGTGGGGACTTG--22286	98
SPTLC1_TGCTTTGCTATTCAGAA--22287	470
SPTLC2_AGCCGCCAAAGTCCTTG--22288	67
SPTLC2_AGTCTCATGATTATAAC--22289	506
SPTLC2_ATCTGCTCCACTACAGG--22290	396
SPTLC2_CCCCATGATGCACTTCA--22291	303
SPTLC2_CTGTGCTCACGTATGTG--22292	174
SPTLC2_GGCGTACTCACCCTCTT--22293	953
SPTLC2_GGTTCCTACAACTATCT--22294	383
SPTLC2_TAAGAGACAACTGGAAT--22295	250
SPTLC2_TACAGGGAATATAATAA--22296	83
SPTLC2_TACGGAACGGGTACGTG--22297	584
SPTLC3_AAAATGCAACGCAGCTG--22298	137
SPTLC3_AGCTTATCATAAAAATG--22299	95
SPTLC3_ATTTGCTCTGCTATCGG--22300	545
SPTLC3_CTCTGATTCGCATGTAA--22301	295
SPTLC3_GCCTCTGTTTGATTTGA--22302	1072
SPTLC3_GGCTCCTATAACTTCCT--22303	678
SPTLC3_GTGGTGCTGTTTGCAAC--22304	289
SPTLC3_TATCAGACGACTATAAC--22305	120
SPTLC3_TCTGAGATAGCCAAACA--22306	107
SPTLC3_TGAAAACCATAACATGA--22307	131
SQLE_AACAATCAAGTGCAGAG--22308	1094
SQLE_AGAAGATGTTGATGTAC--22309	502
SQLE_CCAGAAGTTATCATCGT--22310	998
SQLE_CGGGGACTTCATCACTT--22311	446
SQLE_CTCAAAGACCTTGGTCT--22312	49
SQLE_GATAACCACCCGGCTGC--22313	271
SQLE_GGAAGGTCTTGATGCCC--22314	467
SQLE_TCTCCGGAAAGCAGCTA--22315	398
SQLE_TTACATGATTCATGATC--22316	485
SQLE_TTCCAGAGATGGAAGAA--22317	251
SRC_AAGCCTCCGAACAGCTT--22318	1015
SRC_ACCTCCCCGCAGAGGGC--22319	218
SRC_ATAGAGGGCCACAAAGG--22320	95
SRC_ATCCGCAAGCTGGACAG--22321	430
SRC_CAACAAGAGCAAGCCCA--22322	185
SRC_CGCCTTTCTTGAAGGAC--22323	49
SRC_CGTTCTCGGCGGGCTCC--22324	415
SRC_GACTTCGACAACGCCAA--22325	1046
SRC_GGCCGAGGCTGGCTTGC--22326	492
SRC_GGCGCCACGTAGTTGCT--22327	85
SRMS_AAGGGACGGCTCTTTCC--22328	252
SRMS_ACAGTGAGTAGCCCCCG--22329	102
SRMS_AGCCGTTCCTCAGGAGG--22330	293
SRMS_CCACTACCGGGTCTCCA--22331	1547
SRMS_CCCTGGTTCGTTGGGTG--22332	296
SRMS_CCGGACCATGGCACCCC--22333	423
SRMS_CGGGGTCAGTCGGACCC--22334	3
SRMS_GCTCTGTGCCCTCGAAG--22335	520
SRMS_GGACAAGATCTGGCCGG--22336	274
SRMS_TGAAGTCATAGAGCGCA--22337	198
SRPK1_ACAACCATTTCTCTATT--22338	410
SRPK1_AGATCACTCTCAGAGTG--22339	23
SRPK1_CCGAAAGAAAAGGACCA--22340	269
SRPK1_CGTTTGATCCTGGCCAA--22341	133
SRPK1_GCGACCATTGCCCCTCG--22342	222
SRPK1_TATCATCTTGTGAAAAT--22343	268
SRPK1_TCTCTAGTAATTCTGCC--22344	61
SRPK1_TGAATGAGCAGTACATT--22345	160
SRPK1_TGATCCGAAAGTTAGGC--22346	143
SRPK1_TGGAAGCCCCTGATAAT--22347	293
SRPK2_ATTTGATGATCCACTTG--22348	388
SRPK2_CACCACCTCTCTTCCCG--22349	1012
SRPK2_CCATTCAGGCCCGAAAG--22350	49
SRPK2_CCCAAACAAAGACATGG--22351	430
SRPK2_CCCAGGATCTCCTCCTC--22352	109
SRPK2_CTCCATGCGCCCGTCCT--22353	282
SRPK2_GCTTTCTGTTGAGGCTC--22354	274
SRPK2_TATCATCCAGTGAAAAT--22355	399
SRPK2_TCTGGCAAAGGTGGCGG--22356	266
SRPK2_TGTCTCCGTATAATGCT--22357	591
SRPK3_CACTCTTCACCACTTTG--22358	696
SRPK3_CAGCACGGGCGGTGGTG--22359	67
SRPK3_CATCTGAGGCACCGGTG--22360	162
SRPK3_CTCCGACGACGAGGAAC--22361	194
SRPK3_CTCTTCACGCAGGGCAC--22362	72
SRPK3_GACAATGGTCTCTCTTT--22363	199
SRPK3_GCCACCAGCTCCTCAAA--22364	282
SRPK3_GCGACGTGTTCAATGGG--22365	1906
SRPK3_GGCTAGTTCGGAGCCCG--22366	529
SRPK3_TTGCCACTCCGTGGCCT--22367	0
SRR_ACAAGGGACAATTGCCC--22368	160
SRR_CTGGTGGTACCTGTAGG--22369	151
SRR_GAACTCTTCCAGAAAAC--22370	48
SRR_GGCACCACAATATAAGC--22371	79
SRR_GTCCCTGATAATAGGCC--22372	771
SRR_GTTGTTACTCACAGCAG--22373	268
SRR_TGCAACCCAGCTGGTGT--22374	168
SRR_TTAGCACTGGTGTGAGG--22375	176
SRR_TTCCTTTCTAAAGCATC--22376	920
SRR_TTTGACACCATCTGCTA--22377	654
SSB_AAAGCCAAGGAAGCATT--22378	552
SSB_ACGGGACAAGTTTCTAA--22379	283
SSB_CAGATAAAACTGGATGA--22380	548
SSB_CAGCCTGGGTCTGGTAA--22381	156
SSB_CGACTTCAATTTGCCAC--22382	687
SSB_CTGTTTCTTTGTACTTC--22383	451
SSB_GAACAAAGAAGTGACTT--22384	236
SSB_TCTTTGTACTTCTGGCC--22385	51
SSB_TGAAGGCTGGGTACCTT--22386	540
SSB_TTTACCCAATGCTTCCT--22387	662
SSH2_AACGTGAACGAACAGAA--22388	548
SSH2_AAGCATCGTCCTAGGAA--22389	202
SSH2_AATGCCGGTCACAGCCC--22390	107
SSH2_AGCTTTCTAACTGTCAA--22391	71
SSH2_CATGCTTGTTCCGTCTG--22392	211
SSH2_CTTTGGTCACGGTCCAG--22393	5
SSH2_GATGAGCCATTTCCCCG--22394	136
SSH2_GTAAAATGAACATTGCT--22395	115
SSH2_GTAGTGGTTTCAACTAA--22396	565
SSH2_TGAGAAATAGGCTGCCT--22397	25
SSH3_AAACTACCAGCAGGTAG--22398	119
SSH3_CTTTGCGGTGCTCCGTG--22399	424
SSH3_GAGCTCCTCCTCACTCG--22400	173
SSH3_GATGAGACGGTCCTCCT--22401	337
SSH3_GCTGTACCATGAGGTGC--22402	213
SSH3_GGGACCAGACAGACTTC--22403	798
SSH3_GTGAGCCGTTCGCCCCC--22404	49
SSH3_TCACGGTACTGCTGGAG--22405	0
SSH3_TCCTTCGCTGGACCGCC--22406	81
SSH3_TTCTGAGCCAACAGAGA--22407	187
SST_ACTGGCCAAGTACTTCT--22408	791
SST_CCAGCGCGCACTGGAGG--22409	60
SST_CCAGCTTTGCGTTCTCG--22410	348
SST_CGCCGGTGACACAGCCC--22411	201
SST_CTCTGCCAAGAAGTACT--22412	83
SST_GTCTGAACCCAACCAGA--22413	80
SST_TAACTCAAACCCGGCTA--22414	149
SST_TCCCTGGCTGCTGCCGC--22415	532
SST_TGCGCTGTCCATCGTCC--22416	1646
SST_TGTCACCGGCGCTCCCT--22417	45
SSTR1_AACGGGACCTTGAGCGA--22418	504
SSTR1_ATTTAGGATGTAGATGT--22419	1089
SSTR1_CCCCACCAGGCACACCA--22420	252
SSTR1_CCTTCGCCGCAGCTGCC--22421	434
SSTR1_CGTGGTGCATCCCATCA--22422	310
SSTR1_CTATGCCAAGATGAAGA--22423	12
SSTR1_GAGGAGGCGGTGCCATT--22424	190
SSTR1_GATGAAAGAGATCAGGA--22425	133
SSTR1_TACTACCTTGGCCACGG--22426	168
SSTR1_TTGCGCCACTGGCCCTT--22427	83
SSTR2_ACCTGCATAGCCAAGAA--22428	212
SSTR2_CTTGTCAGGTCATAGTA--22429	549
SSTR2_GAAGAGCTCATCTGCGA--22430	992
SSTR2_GAATGGATAGCCATGTG--22431	206
SSTR2_GAGGTCTCCATTGAGGA--22432	375
SSTR2_GATGTAAATGTTGGTGA--22433	367
SSTR2_GCGGATGAGCCACTCAA--22434	3861
SSTR2_GGACCACAGCCAGGTAT--22435	248
SSTR2_TGCATCATTGGGTTGTG--22436	317
SSTR2_TGTCAGGCAGAAGATGC--22437	437
SSTR5_CAGGTTGACGATGTTGA--22438	665
SSTR5_CATCGTGGTGAAGGTGA--22439	193
SSTR5_CGTGGAGGCTGGGAACA--22440	218
SSTR5_CGTGTTCCCGCCCAGCC--22441	5
SSTR5_GAACGCCTCCTCCCCGG--22442	115
SSTR5_GACAACAGGACGCTGGT--22443	71
SSTR5_GCAGCCCCAGCATGTAC--22444	863
SSTR5_GCGGAAGGTGACGCGCA--22445	219
SSTR5_GTTCTGTGCCTCCGCAA--22446	1463
SSTR5_TGGTGTTTGCGGGATGT--22447	121
ST14_AGCGATCGGGCCCGCAA--22448	115
ST14_AGTCAACAACGTCAAGA--22449	83
ST14_CATGACTACGCGCTCCT--22450	322
ST14_CCCGAAGGACTTCGGCG--22451	285
ST14_CCGACTCCTTGTGGTAG--22452	272
ST14_GCGTCCTGCGACGAGCG--22453	101
ST14_GCTGATCGGCCTCCTCT--22454	179
ST14_GGACGTGCGTGTCCAGA--22455	852
ST14_GGAGTTGGAGTTCTCGT--22456	715
ST14_TGGCTTGGAGGAAGGCG--22457	104
STK10_ACAGGCGCAGGATGCGG--22458	663
STK10_AGCCTCCACATCAACGG--22459	772
STK10_CATGATAGAGCAGCTGA--22460	163
STK10_CCTGATGTCTCCCTCGA--22461	1338
STK10_CGACCTGGACCCCAACG--22462	101
STK10_CTCTTCCATCTCCCACA--22463	614
STK10_GCCGCTGGAGGAAGTAC--22464	41
STK10_GCTCCTGCTTCTTCATG--22465	1407
STK10_GGAGCCTACTATCACGA--22466	546
STK10_GTAAGGCGTGCCGATGA--22467	98
STK11_AAATTCAACTACTGAGG--22468	439
STK11_AAGCGGGCCAAGCTCAT--22469	104
STK11_AGTACGAACCGGCCAAG--22470	591
STK11_ATGTTGTCCCCTTCGAA--22471	896
STK11_CCGGAGGATGTTTCTTC--22472	205
STK11_CCTCGGTGGAGTCGATG--22473	453
STK11_CTGGGCATGTTCACGGA--22474	150
STK11_GCGAAGGATCCCCAACG--22475	422
STK11_GGGAGCTACGCCATCCC--22476	451
STK11_TCAGCTGATTGACGGCC--22477	37
STK11IP_AGCTCGCGGGGTTGCTG--22478	107
STK11IP_ATAACAGGGGAGTCGGC--22479	336
STK11IP_CTCCTCTCAGCCTGCGG--22480	359
STK11IP_GAGCCACAAAGCCTGTC--22481	72
STK11IP_GCATACAACCTGCTGGA--22482	1337
STK11IP_GGGTGCTACAGCCAGAC--22483	1223
STK11IP_GGTGCAGCTCAAATACG--22484	2782
STK11IP_GTGCCGAAGGGATTTGA--22485	468
STK11IP_TCATGGCCACGGGACGC--22486	111
STK11IP_TGCATTGTAGCTGAAGT--22487	267
STK16_ACGAGGCGAAGGATGTT--22488	294
STK16_AGCAGACACACAGCGCG--22489	160
STK16_ATGTGGACCTAGTGGAA--22490	126
STK16_CATGTCGGCTTCTCGCT--22491	40
STK16_CCAAAGGATTTGATCCT--22492	16
STK16_CCCACCAATATATTGCT--22493	718
STK16_GAATGGTAGCAGCAGCC--22494	74
STK16_GATGCATGCTTGATTCA--22495	356
STK16_TCACGAGCAGCAGGACC--22496	196
STK16_TGAGATAGAAAGGCTGA--22497	231
STK17A_ACAAGTGAATCTCCATT--22498	627
STK17A_AGCCTGAGGTGGCGCCT--22499	94
STK17A_ATTAAGATTGTTGATTT--22500	269
STK17A_CTGCCTGGCTTCTCCAA--22501	238
STK17A_GAAAAGGCCAAGATTGT--22502	68
STK17A_GACAGAGATACGCGCCG--22503	438
STK17A_GCTGTAGCCGTCCTGGA--22504	169
STK17A_GGGTACCCATAATTTCT--22505	256
STK17A_TCTTCAATATTCTTGAA--22506	204
STK17A_TTATGATCCTATAAGCA--22507	131
STK17B_AGGCATATCTCTGCTGT--22508	185
STK17B_CCTGTGTTTACCTGAGT--22509	355
STK17B_CTCAGTAATATATTCTG--22510	480
STK17B_GAATGTCTCGAAAAATA--22511	306
STK17B_GATTGCCGAAGTATTTC--22512	429
STK17B_GATTGCTGTGCTTGAAT--22513	822
STK17B_GTAGGCCTGAAATACTT--22514	108
STK17B_TAATGGGATCATAGTTC--22515	605
STK17B_TGTTATTAATCTTCATG--22516	9
STK17B_TTATCTTCTCCCACAAA--22517	225
STK19_AAGAGAACCTGAAAATA--22518	406
STK19_AGGTGTGAGCTTCACGA--22519	384
STK19_ATCACCTCCGCCAGGCC--22520	152
STK19_CAATCATTCAGCGACAG--22521	260
STK19_CACGCCCGGGGACTCGT--22522	1516
STK19_CCGCCTCTTAACTCCAA--22523	950
STK19_CGGATTGGCTCCCTCCA--22524	74
STK19_GATCAGAATCGTCCAGC--22525	554
STK19_TCTTCCAGCTCATATCC--22526	252
STK19_TGACGTACGGTCTCCCC--22527	80
STK24_AACAGATGGCCAAGCCT--22528	29
STK24_ACTCGATTATCTCCATT--22529	1109
STK24_ATAGGATCCATAATATT--22530	130
STK24_CTATTGAACTTGCAAGA--22531	34
STK24_CTTCTGGGTCTGCCTTT--22532	200
STK24_GCGGACTTTGGCGTGGC--22533	146
STK24_GGGTGCAGCTCGGAATG--22534	355
STK24_GTCGTCATGGCTCTGCT--22535	820
STK24_TCAAAGGCATTGACAAT--22536	173
STK24_TCTGGGTTTCATCTAAT--22537	1039
STK25_AATCTCCCGCAGGATCG--22538	63
STK25_CTCCGAGAGTAGCACGT--22539	247
STK25_CTCGACCGCATTGGCAA--22540	278
STK25_CTGACATCTGGTCCCTG--22541	535
STK25_GATCATCATGGAGTACC--22542	341
STK25_GCCCTTCAAGGAGTTCG--22543	405
STK25_GCGGACTTTGGGGTAGC--22544	39
STK25_GGTTGGCAAATCCCCGG--22545	367
STK25_TAAGAGGAACACATTCG--22546	4
STK25_TGCTGGCCCTCCAGTGT--22547	207
STK3_AAACGCAATACTGTAAT--22548	86
STK3_AGGCTGCTCCGTTCCTA--22549	393
STK3_ATGGAGTACTGTGGCGC--22550	128
STK3_ATTTAAAGCAATACACA--22551	204
STK3_CATGTCCTTCTGTATTG--22552	632
STK3_GATGTATTAGAGAAGCT--22553	677
STK3_GCAGTAGCTCTCTGCTC--22554	237
STK3_GTCACATTGCTGCATTA--22555	911
STK3_TGTTGGTGGTGGATTTG--22556	164
STK3_TTGGCATTCTTGATAAA--22557	425
STK31_AAAAAGTATAAACTTTG--22558	3
STK31_ATTCCCCAAAACTGAAC--22559	584
STK31_ATTGCTCAGGCTGAGTA--22560	512
STK31_CTCTAGAAGAGTGACCC--22561	294
STK31_GAAAAAAAATTGGATCC--22562	17
STK31_GTAACTTCTTGATCAGA--22563	1352
STK31_GTCTGAAGTTTGCCCCC--22564	777
STK31_GTGAGGTACATTGACTA--22565	836
STK31_TATAGTTGAAATTCCTT--22566	646
STK31_TTGGTGACTTTAATTTA--22567	27
STK32A_AGTGGACGTTCTGTTGC--22568	390
STK32A_CTCGCAAAATTTCAAAG--22569	266
STK32A_GAACTCCAGATCATGCA--22570	210
STK32A_GAATAAACAAAAGTGCG--22571	328
STK32A_GCATATGAACTGCTGAG--22572	733
STK32A_GGTCTCCACCCAGCAGG--22573	9
STK32A_GTAATCTGTGTCTCCCT--22574	627
STK32A_TCAAGTAAAATATTGTC--22575	128
STK32A_TGAGCTGGTCATGGCCC--22576	35
STK32A_TGATGCGCTGGTTCTGC--22577	601
STK32B_AAACACGGGGGGCTTGT--22578	47
STK32B_ACAGGGTACGAGTATCC--22579	337
STK32B_ACTCTACATCTGTGAGC--22580	57
STK32B_CCTCTGAAGATACTCCA--22581	408
STK32B_GAATGTGCATTTCACAG--22582	357
STK32B_GCCGTACGAAATCCACT--22583	1414
STK32B_GCTGGAGCACCCCTTCC--22584	297
STK32B_GTGCATCGAGAGGGATG--22585	131
STK32B_GTGGTGGACCTGCTCCT--22586	335
STK32B_TACACCTGGAATACTTC--22587	395
STK32C_AAGGGGTGGTGGTCGAC--22588	109
STK32C_CCACTTCCAGATCCTTC--22589	236
STK32C_CCGTCTGGGGAGCCGGA--22590	169
STK32C_CGAGATGGCACTGGCTC--22591	112
STK32C_CGTGCTCGATCTCCTGC--22592	1478
STK32C_CTTGTTCATGTACTTCA--22593	173
STK32C_GAACGTGCAGTTCTCCG--22594	942
STK32C_GTCGTGGACCTGCTACT--22595	721
STK32C_GTGCATCGAGCGCGACG--22596	431
STK32C_GTGCATTGTGCAGAAGC--22597	257
STK33_AAGCAGATGAACAGTCG--22598	214
STK33_AAGCATCTCAGCAACAA--22599	141
STK33_AGAATCTTTAATTTCAC--22600	147
STK33_ATGGAGCTTTGTGAGGA--22601	347
STK33_CATTGAAGCGACAGACA--22602	337
STK33_GAAAAGTTCCTCACATA--22603	425
STK33_GAAGTTACTTGAACGAG--22604	24
STK33_GAGTGAAGCCATGCTGC--22605	902
STK33_TATGTTCCAGCAAAACA--22606	905
STK33_TCACAGACATCAAGCAT--22607	202
STK35_CCACCGGATCCATGGCC--22608	408
STK35_CGACGCCCCCGAGAACG--22609	83
STK35_CTACGGCGTGGTTTATG--22610	394
STK35_GATCCTGGGTTATGCTG--22611	1207
STK35_GCGAAGCCCAGTGCCGC--22612	212
STK35_GCGAGGCCTTCCTGGCG--22613	180
STK35_GCTGTAACGCGGCCGCG--22614	484
STK35_GCTTTGTGTACCTCTGC--22615	1058
STK35_GGTCTGGCCTCCGGGAC--22616	22
STK35_TTGGCGGAGATCGGGCG--22617	76
STK36_AAATAATGCGGGGTCTG--22618	168
STK36_AACATCCTCCTCGCCAA--22619	1263
STK36_AAGCATATGCACAATGT--22620	289
STK36_ATGCTTGTAGCATAGAA--22621	594
STK36_CAGGGCTGACACCAACT--22622	156
STK36_GTGACAGACTATGCTGA--22623	88
STK36_GTGCTGACATCCATCAA--22624	345
STK36_TATTGGTGCTCATAGCC--22625	8
STK36_TCGCTGCCGTGGGTCTT--22626	79
STK36_TTGGAGATGATTGGAGA--22627	196
STK38_AGAAGGCCTAAAAGATG--22628	145
STK38_ATAGGCAGAGGAGCATT--22629	326
STK38_ATCAGCACATGCTCGGA--22630	141
STK38_CACGCTCCGCACGAATG--22631	136
STK38_CTTCATGTTGAGCGATA--22632	120
STK38_GAGAACAAGACTTGGAT--22633	225
STK38_GCAGGAACTCCATGATT--22634	225
STK38_TGTTCAGAAGAAAGATA--22635	120
STK38_TTACTCATGGATGAGCA--22636	330
STK38_TTGGTGAATAGAGTCTA--22637	362
STK38L_AAACATCTTCACCACCC--22638	38
STK38L_AGACACCTTGACAGAAG--22639	60
STK38L_AGTTCTTACGGCTCAAA--22640	813
STK38L_ATAGGAAGAGGAGCTTT--22641	219
STK38L_GAATCTTTATCTAATCA--22642	214
STK38L_GATGCGATCCACCAGTT--22643	322
STK38L_GATTAAAGAAAGCTCAC--22644	340
STK38L_GTCCAGAAGAAAGATAC--22645	384
STK38L_GTGGCCATGGAAGAAGA--22646	392
STK38L_TCACTCTTTCCCGGGTA--22647	76
STK39_AAAATGCCAGACCAGTA--22648	556
STK39_AACGTGTAGCAATAAAA--22649	358
STK39_ACACAAGAATGGAGTTC--22650	292
STK39_CAGTGGAGCTACTGCTG--22651	560
STK39_GGACGCGTACGAGCTGC--22652	1152
STK39_GTAAGAAAAACATTCGT--22653	108
STK39_TAATAGGTCACTACGTT--22654	108
STK39_TGCACGGGCGAGCCGCT--22655	106
STK39_TGCGTTCCTAGCAACAG--22656	137
STK39_TGGTCAAAGATGAACTT--22657	145
STK4_AATAACTGCCATAGAAA--22658	141
STK4_CAGTATTGACACTCCTT--22659	474
STK4_GATGGATATCAGCATAA--22660	151
STK4_GCTATTCATAAAGAGAC--22661	248
STK4_TATTAAGCAAGTTCCTG--22662	64
STK4_TCGTTATGGAGTACTGT--22663	670
STK4_TGATAGGAACACCATTT--22664	106
STK4_TTAGAGAAACTTGGAGA--22665	50
STK4_TTATCTGACCATAGCTC--22666	80
STK4_TTTCTTTGATTATCTCC--22667	337
STK40_AATAATGCAAAGAGAGC--22668	448
STK40_AGACAGCAGTGAGTACT--22669	34
STK40_AGCCAGGAAGAGCGGCA--22670	118
STK40_AGGAGCTGGGGAAACGT--22671	128
STK40_CACCTGTGAAATCGTTG--22672	23
STK40_GCAGCACTACGTCATCA--22673	307
STK40_GGTAATCTTCTACGACG--22674	176
STK40_GGTGAGTTGCCCAGACG--22675	604
STK40_TGAAGTCATGAGCACAG--22676	476
STK40_TGTTTGGCGAGGAAAGA--22677	265
STMN4_AAGCCACCCTCCTTTGA--22678	399
STMN4_AAGCGGCTGAGGAGCGA--22679	280
STMN4_ACACGGTGGACCTGAAT--22680	487
STMN4_CAGAACAAGGACACCAG--22681	357
STMN4_CAGCACTGTCTTTCCGC--22682	463
STMN4_GATCCAAAAGGCCATTG--22683	98
STMN4_GCGGCGAGACCCATCCC--22684	568
STMN4_GGTGTGGGAGACAGTGT--22685	22
STMN4_TAGGACGACTTATTCAG--22686	364
STMN4_TCTCTGCTAGGTGTTTC--22687	179
STRADA_AGCTTGTTCCAATGAGA--22688	26
STRADA_ATCCTTCTCTAAACAGG--22689	89
STRADA_ATGGCACGATATTGGGA--22690	710
STRADA_CTAGATTCACAGTCATC--22691	190
STRADA_CTCTGAGCTCGCATCAT--22692	198
STRADA_GATTGCTTACATCCTGC--22693	387
STRADA_GCTTTCTGCCAGAGGGA--22694	177
STRADA_GGTTGTCACATCATTCA--22695	197
STRADA_GTCACGTACTCTCCTGT--22696	155
STRADA_GTGGTGGATGTAGTCGA--22697	612
STRADB_ATAGTTCAACCCTCTCA--22698	263
STRADB_ATGAAAAATTCCCAGTC--22699	16
STRADB_ATGGACGTGACCAGGAA--22700	539
STRADB_CGTGACCAGGAAAGGGT--22701	132
STRADB_CTCATAGTGAGAAACGT--22702	370
STRADB_GAGTATGCCGTGCAAGA--22703	470
STRADB_GCACGGCATACTCCCAC--22704	242
STRADB_GTTACCAGTGTTCCTGT--22705	3361
STRADB_TACTCCCACAGGAACAC--22706	94
STRADB_TGGACGTGACCAGGAAA--22707	369
STYK1_AAAGCTGCCACTCTATA--22708	370
STYK1_ACTTAAGGAGACATCCG--22709	124
STYK1_AGCCAATATGAACACTG--22710	1708
STYK1_AGGTACAAGATTTCTTA--22711	421
STYK1_ATTTGCAGTGGTAGCTG--22712	672
STYK1_CATGACACGGATGCTCC--22713	1127
STYK1_GCAACTCTCTGAAGTTC--22714	662
STYK1_GTTTCCCCAGGTATTGA--22715	513
STYK1_TATCGTCCCAACTTTGT--22716	504
STYK1_TGACCCCAAGAAGGATG--22717	388
STYXL1_CATACTCCCATTTGGAA--22718	868
STYXL1_GATCCTGCCATACTCAA--22719	686
STYXL1_GCACGTACCACTTTCTC--22720	1111
STYXL1_GTGTGTGAAGTACTGCG--22721	2165
STYXL1_GTTGGGGTCTGTTAATC--22722	133
STYXL1_TAACAACAGCAGCACCC--22723	365
STYXL1_TCACATAAAAGCAAACC--22724	370
STYXL1_TCAGACTCTGATGGTGA--22725	620
STYXL1_TGACCCCAAGATTCAGA--22726	161
STYXL1_TTACAACATCCTGAATC--22727	103
SUCLA2_AATATGCAATCAAGTAT--22728	23
SUCLA2_CACATATCCTTTGGGAA--22729	526
SUCLA2_CCTATTGATATTGAAGA--22730	212
SUCLA2_GAACCACCGGCCTCGGA--22731	532
SUCLA2_GAACTTCCTATTAATAC--22732	99
SUCLA2_GATTCCACAATATTAGG--22733	129
SUCLA2_GCGGCCTCCATGTTCTA--22734	1002
SUCLA2_GTGAGCGAAAATATCCC--22735	231
SUCLA2_GTTTCTTCACAAATGAT--22736	141
SUCLA2_TGTCGTGATAAAGGCAC--22737	317
SUCLG1_AGCGATGTCAGCGGCAG--22738	661
SUCLG1_ATGACTCCAGGGCAGTT--22739	493
SUCLG1_CACCTTTCACAGCCAGC--22740	616
SUCLG1_GCGCGACAGGAGACGGG--22741	160
SUCLG1_GGCACCAAACTCGTTGG--22742	432
SUCLG1_GTAAGCCCAGATGTGTC--22743	148
SUCLG1_GTTGTGTGTATCACTGA--22744	1030
SUCLG1_GTTTGCCAGTGAAACCC--22745	294
SUCLG1_TGCTCCTGTCTGTTCTT--22746	163
SUCLG1_TTGCCGAGAAGCTGTGT--22747	239
SUCLG2_AAACTGATGTCTGACAA--22748	705
SUCLG2_ATCCTTGTCAATATATT--22749	88
SUCLG2_ATGGACCGGTCCTGCAA--22750	240
SUCLG2_CAGGTTCAGCCATCTTC--22751	59
SUCLG2_CGGATGGCCGAAAATCT--22752	113
SUCLG2_CTGGTGGGCAGCCCCCA--22753	146
SUCLG2_GGCCTGCGCTGCTACGG--22754	545
SUCLG2_GGTGGCTGCTTCAAACC--22755	853
SUCLG2_GTCATCAAAGTTTATCT--22756	141
SUCLG2_TTCTCTGGAAATATCCA--22757	374
SUCNR1_AGAAGGTGTTCTCGGAA--22758	785
SUCNR1_ATGCAACTTGCAAAAAC--22759	51
SUCNR1_CCCTCCCCATGCTGATA--22760	120
SUCNR1_CTAAGTCAGAGACAGAG--22761	99
SUCNR1_CTCAATCCCATAAAAAA--22762	74
SUCNR1_GTAGCCGTAAACAACAA--22763	85
SUCNR1_TAAATGAGGTTGTAGTT--22764	69
SUCNR1_TATGGGTAGTAACTCTA--22765	226
SUCNR1_TGGCATGAAGCACATAT--22766	245
SUCNR1_TTATAACAGGATTTATA--22767	474
SULT1A1_CAGAATCTGGCTTACCC--22768	465
SULT1A1_CATGAACTCCTGGGGGA--22769	35
SULT1A1_CTACCAGGGTGGTGACC--22770	246
SULT1A1_CTGGTACCAGGATCCGT--22771	77
SULT1A1_GAAGGCCGAGACCGCGA--22772	122
SULT1A1_GACTCTGAAAGACACAC--22773	210
SULT1A1_GCTTTGAACTCAAGGAA--22774	55
SULT1A1_GGAGACCGTGGACTTCG--22775	886
SULT1A1_GGTGCACCTTGGCCATG--22776	329
SULT1A1_TCCAGAATTTCTGTTTC--22777	268
SULT1B1_AGAAGAATCCATCACCC--22778	673
SULT1B1_AGAGTCATTTCCAACAT--22779	279
SULT1B1_AGTAAACCAGGAACCAT--22780	44
SULT1B1_ATTGAAAAATGTAAGCG--22781	124
SULT1B1_CCTGAATGATGAGATCT--22782	643
SULT1B1_GCGAAAAGATCTGAAGT--22783	352
SULT1B1_GCTATCACAATGTCATC--22784	152
SULT1B1_GTTGCTTGCAAAAGCAC--22785	374
SULT1B1_TACCTGGGAAGAATATC--22786	215
SULT1B1_TTAGGAAGAAGATCAGT--22787	240
SULT2A1_AAATCCCAGAGATGTTT--22788	499
SULT2A1_CCACTTGGCATCCCCCT--22789	89
SULT2A1_CCTCATAACTCAGTAAC--22790	39
SULT2A1_GATTTCTTATGGTTTGA--22791	294
SULT2A1_GCATCCAGCCATGAATG--22792	359
SULT2A1_GGTGATCGCTCCCAGAT--22793	663
SULT2A1_TACAGCACTCAGTGAAA--22794	172
SULT2A1_TGATGAGTTTGTGATAA--22795	534
SULT2A1_TGGGAGGAGAATAAACG--22796	277
SULT2A1_TTGGGGAATAACTGGAT--22797	190
SUOX_AACACACATATACACTA--22798	432
SUOX_AGGCCTGTTGGAGCCTG--22799	109
SUOX_CCCTGAGACTGGGATCT--22800	132
SUOX_CTGAAATGAATCATTTG--22801	69
SUOX_CTGAATGCAGATCCTTG--22802	858
SUOX_CTGATGCTAGCAGCTGG--22803	65
SUOX_GCTGCTGCACAGAGCTG--22804	114
SUOX_GGGACCCTATTAGGTCT--22805	605
SUOX_TATCACCAGAGAAGGTG--22806	183
SUOX_TGGACCTACATCCAGGG--22807	21
SV2A_AAAGTAGGCGGCAGAAG--22808	517
SV2A_AAGGAAAGGCGCAGACG--22809	105
SV2A_ATCGTACTCCCGCTTTG--22810	598
SV2A_CCTACCAGTTCCACAGC--22811	54
SV2A_CTCCCCTCGTTTCTCCT--22812	273
SV2A_GCATGCGGCCAAGAAGG--22813	14
SV2A_GCGAGCGGATGGCAGAT--22814	936
SV2A_GGGCAGCTTTCATCCGT--22815	805
SV2A_GGTGGGAGCCTTCCTCT--22816	73
SV2A_GTTATTACCGAGGAGAA--22817	688
SYK_ACTCCTGGGAGTGGTAG--22818	390
SYK_AGGCTTCTGACTGATGA--22819	946
SYK_CCAGAGCCGCAACTACC--22820	134
SYK_CGTTGTTGTCTCTGGCT--22821	231
SYK_GATGTTGCCGAAAAAGA--22822	103
SYK_GCCACCGGCGATGGCGT--22823	321
SYK_GTCAGCCATGCCGCTGC--22824	350
SYK_TCAAAAAATCGGCACAC--22825	212
SYK_TCCATGGAAAAATCTCT--22826	261
SYK_TCGACAAAGACAAGACA--22827	164
SYN1_CAGTACAACGTACCCCG--22828	358
SYN1_GAAGCCACCGCCCCCCG--22829	18
SYN1_GAATCCACCATTGGCAT--22830	138
SYN1_GACACGCACGTCATATT--22831	432
SYN1_GGACCGCCACTGCCGAG--22832	914
SYN1_GGTCTGCTTGACCGCGT--22833	150
SYN1_GTCGGACAGCAACTTTA--22834	198
SYN1_GTTGAGATCAGAGAATT--22835	534
SYN1_TCTGTCATGTACCCATT--22836	873
SYN1_TGGATATGGAAGTTCTT--22837	305
SYNC_ACAGAAGAACAAAGAGA--22838	8
SYNC_AGAGGCAGTTAAGAAAT--22839	24
SYNC_AGATGAGGCTCTGCATG--22840	57
SYNC_CTTTGGAAGAGGAGAAT--22841	179
SYNC_GAGCACGTTGTTTATGA--22842	929
SYNC_GCCCCTCTAGCAATTCC--22843	182
SYNC_GGAGAAATCTAACCCTG--22844	527
SYNC_GGCTTTCCTGGCTCCAC--22845	114
SYNC_TATCCGATCTGGCTCCG--22846	269
SYNC_TTACTCTATCTTCAGAG--22847	26
SYT2_CAACTCCACTGAGAGTG--22848	364
SYT2_CATGAAGGACATGAAAG--22849	176
SYT2_CTGAAAATCATAGTCCA--22850	100
SYT2_CTTGACATAAGGGTCTG--22851	43
SYT2_GAAAGAGCCAGAGAACC--22852	725
SYT2_GACGACGACGCAGAGAC--22853	129
SYT2_GAGCCACAATAGGCTCC--22854	323
SYT2_GCGATCAGTGCCCAGGG--22855	368
SYT2_TCCAATGGGCATCGTGG--22856	67
SYT2_TGCTGAACTGCCTGCCC--22857	2896
SYTL4_ACTAAAGAATGAGTTAC--22858	66
SYTL4_AGTTGAAGAAAGCAACT--22859	488
SYTL4_ATGGGTGACATCTGGCC--22860	38
SYTL4_CAAAGCGATTCACTTTC--22861	66
SYTL4_GCACACCTTGCACCTCC--22862	874
SYTL4_GTGATCGGACCTGTGCC--22863	25
SYTL4_GTGCCAAAGCTGAAAAG--22864	20
SYTL4_TCGGGGTTGTAATCACC--22865	150
SYTL4_TCTACAGCGAGATGAAG--22866	157
SYTL4_TTATCTCACTACCTGTG--22867	457
TAAR1_AATCAGAAGCTCCAAAT--22868	22
TAAR1_ACATTGGGGATTGTGAT--22869	1003
TAAR1_ATTTGGAATGATCTTTC--22870	555
TAAR1_CACACACAGCATAGTAG--22871	346
TAAR1_CACTGTGGACTTTCTTC--22872	432
TAAR1_GAAAGACAAATGGAAAA--22873	727
TAAR1_GGTCATGCCTTACAGTA--22874	807
TAAR1_TGAATGAGCCAATTTGT--22875	287
TAAR1_TGATGATCTTCATTAGT--22876	61
TAAR1_TTCCCTGTACAGTTTAA--22877	116
TAB1_AACAACTGCTTCCTGTA--22878	219
TAB1_ACCCGCCAGAGGACAGC--22879	90
TAB1_AGAGTAGCTGCGGTTGG--22880	20
TAB1_AGGTCATCTGTCCAGCT--22881	94
TAB1_CAGCACACGCCGCACAT--22882	1089
TAB1_CCGCTGGGCCACGAAGT--22883	74
TAB1_CCTCTCCACCACATCGA--22884	72
TAB1_CGTGCTCGGCATTCAGC--22885	770
TAB1_GACCGCCACAACGGCCA--22886	137
TAB1_TCCGCAGAGCTCCTGCT--22887	366
TAB2_AAAATAATCTAACTCGA--22888	110
TAB2_AAACCTGAAAATCAATT--22889	116
TAB2_ACCAGTCTGGATATTTG--22890	2234
TAB2_AGTACAAGATATCTTTA--22891	21
TAB2_CAGCACAGCAGGCATCC--22892	1629
TAB2_CCAGCTCAAGTTCCTCA--22893	203
TAB2_CTGAAATAGTTCACTAT--22894	40
TAB2_GGATAAATTAAAATCTG--22895	66
TAB2_GTAGGATGAATGGAAGT--22896	511
TAB2_GTTCCATTCTGGCCTTC--22897	435
TACR1_CACAACGAATGGTACTA--22898	176
TACR1_CACGACTCTGCTGGGCA--22899	441
TACR1_CTCGTGGTAGCGGTCAG--22900	234
TACR1_GAACTGATTGGGTTCCG--22901	956
TACR1_GGATAACGTCCTCCCGG--22902	514
TACR1_GGCCAGTGAGATCCCCG--22903	463
TACR1_GGTGAACCTGGCCTTCG--22904	546
TACR1_TGGTCATCTGTGTCATC--22905	748
TACR1_TGTAGGCAGCTGCCCAA--22906	139
TACR1_TTGAGTAGTAGCCCTGG--22907	408
TAF1_AGCGACGAAGATTCCGC--22908	207
TAF1_CAAAGGTTGGACTGAGT--22909	74
TAF1_CAGCAGCAAATCGCAGC--22910	291
TAF1_CATGACTAGGAATGCGA--22911	71
TAF1_CCGTGAGTTCAGTGATC--22912	93
TAF1_CTTCCTGTATCAGCTCA--22913	11
TAF1_GACCAGGATTCTATTAC--22914	98
TAF1_GATACCAGCAGACGATG--22915	182
TAF1_GGAGGATGATATCATCT--22916	179
TAF1_TTCCCCCTCCAGCTGCC--22917	29
TAF1L_AACACAGGCAGAATCTG--22918	619
TAF1L_AGACACTGCTCTGGGGG--22919	42
TAF1L_CCGTGAGTTCAGTGATT--22920	126
TAF1L_CCTTGGTAAATGATGAA--22921	187
TAF1L_CTGCGATTTGCTGCTGA--22922	2957
TAF1L_CTGGGTGTCTCCGAAGA--22923	114
TAF1L_GCAACATCAGTGGAGCG--22924	558
TAF1L_GGAGGATTCTATCATCT--22925	46
TAF1L_GTCAGACTCGGACAGCG--22926	129
TAF1L_TGAGTGTAAGAAGCACT--22927	255
TAOK1_AAGAGCTCTGCAATTTC--22928	255
TAOK1_AATGAGATCTATTAACA--22929	502
TAOK1_ATGTAGGTCGATCTTGA--22930	300
TAOK1_ATTTCCACTTCTTGTAA--22931	54
TAOK1_CCTGCTCTGTTAGTTGA--22932	256
TAOK1_GTCCATTATGTGCCTCC--22933	1738
TAOK1_GTGAAACTTGCTGACTT--22934	462
TAOK1_TCTGTGAAGAGCTTCTC--22935	213
TAOK1_TGTGCGTACCAATGAAG--22936	404
TAOK1_TTTGTATTCTATACTGT--22937	87
TAOK2_CCACATCTGGGTCCTTC--22938	231
TAOK2_CGATCTCTACCTCCTGA--22939	296
TAOK2_CTGTGCAATGTGGTATA--22940	302
TAOK2_GCAAGACATCATCAAGG--22941	492
TAOK2_GCCCTGAAGCGCCCCGT--22942	461
TAOK2_GGATGTCCGGAATAGTG--22943	279
TAOK2_GTAATGGAGTATTGCCT--22944	108
TAOK2_GTTGTCCAGCTCCCGCA--22945	353
TAOK2_TTCATGTTAAAGAGCGG--22946	87
TAOK2_TTCCAAGAGGCACCCAA--22947	259
TAOK3_ACTTTGTTCGACGAGAC--22948	883
TAOK3_ATAGATCGGCAATCTCT--22949	132
TAOK3_ATCTTAGCTATGGATGA--22950	147
TAOK3_ATGGGAAAGTTGATATT--22951	217
TAOK3_CAAGGCTCCATGAGTAA--22952	166
TAOK3_CAGGTTATAAGCGGATG--22953	164
TAOK3_CTTGCAGAAAATACCTC--22954	104
TAOK3_GCGTAAAGGGGTGCTGA--22955	506
TAOK3_GGTCTGCTTCCCACTAT--22956	1748
TAOK3_TTGCATGAAATTGGACA--22957	1123
TAP1_CTTATTTCTGTGGTACC--22958	730
TAP1_GCAAGTGGCTGTGCACG--22959	328
TAP1_GCAGTGCTGGAGTTCGT--22960	497
TAP1_GCCATTCCATTCTTTAC--22961	1166
TAP1_GCGGTACCCGGAGCTTC--22962	564
TAP1_GCTGCCCACCAATGTAG--22963	396
TAP1_GCTTCGAACTGTAGGCA--22964	90
TAP1_GGCTTCGCCCTCCTCGT--22965	155
TAP1_GTTTCGAGTGAAGGTAT--22966	292
TAP1_TGGGGCTGTCCTGCGCC--22967	13
TARS_AAAAAGAAGAACAAAGA--22968	435
TARS_AAGGCCAGCAGTCCTTC--22969	255
TARS_CCGGATATTGAATGAAA--22970	299
TARS_GAAGAGAAGCAAAAGGA--22971	146
TARS_GACATGTACCTCGAAGA--22972	127
TARS_GGTGGATGTTTATGCTA--22973	107
TARS_GTACAATCTTCTTCCAG--22974	36
TARS_TAAATATATTCAGGCCA--22975	11
TARS_TCAACCTGTTTACCATC--22976	63
TARS_TTCCATTCTGGCAGAAA--22977	513
TARS2_AAAGAGATTAGCAAGCA--22978	168
TARS2_ACCCTTCCGGAGGCTAG--22979	162
TARS2_ACCGCCACCTCTGATAC--22980	50
TARS2_CCCACAGCTCCTCAAAA--22981	157
TARS2_CCGGGCTAGTTGGTAGG--22982	25
TARS2_CCTGTAAACCTTGGAGC--22983	96
TARS2_GGCCGCTCCAGATCATA--22984	119
TARS2_GTGGCTGCTCAAGTGAA--22985	182
TARS2_TGATATCTTAATAGTCC--22986	113
TARS2_TGTCGACCCCTCCACGC--22987	105
TAS1R2_AACAATGCCCTTCATGT--22988	46
TAS1R2_AAGTCCGAGTTCTCAGC--22989	1145
TAS1R2_AGAAGAGGCCACCCAGG--22990	36
TAS1R2_CGATGAGCTGCGAGACA--22991	203
TAS1R2_CGCCGACCACCACATCG--22992	157
TAS1R2_GAACTGGATCATTGTGC--22993	3051
TAS1R2_GAGATGGTCTTTGCCCT--22994	97
TAS1R2_GCCATTGTCGCGGCCAT--22995	1034
TAS1R2_TAACTACATTTCCCGTG--22996	604
TAS1R2_TATGAAGTGAAGGTGAT--22997	225
TAT_ACTCTGGCTGAGTCTAT--22998	600
TAT_ATTCAGATGAGCAGCAA--22999	1547
TAT_CTGTGTTGGCCAACCCA--23000	45
TAT_CTTCCTATCCAGTCGGG--23001	278
TAT_GACGTCATTCTGACAAG--23002	159
TAT_GACTCGGGCAAATATAA--23003	344
TAT_GGTTTCCAAACACAGTA--23004	37
TAT_GTCCACAATGGCTCGGA--23005	75
TAT_TGCATGTCAACGTTGGT--23006	335
TAT_TGTGAGGCCCTCAGACA--23007	261
TBCK_AAAAAACCATTGCCTTC--23008	83
TBCK_ACATTGTGAACGTAGTC--23009	40
TBCK_ATGGAATTTGGTGTGAG--23010	339
TBCK_CAGTATATGAACAAACA--23011	482
TBCK_CTGCCACATGATGTTTG--23012	349
TBCK_CTTCATTAATTGATCTG--23013	213
TBCK_GAGTCTGGGATGGGTGA--23014	321
TBCK_GTAAAGGGGGTATATAA--23015	512
TBCK_TCCTCATAATATCCTGT--23016	67
TBCK_TGACACTTTAATAGTTC--23017	401
TBK1_AATCATCTACGAGAGAA--23018	888
TBK1_ACATAAAGTACTTATTA--23019	184
TBK1_ACTGCAAATGTCTTTCG--23020	116
TBK1_CCTTCTGGTGCAATATC--23021	206
TBK1_CGTGTTATAGGGGAAGA--23022	132
TBK1_GAACATCCACTGGACGA--23023	865
TBK1_GAACCTTCTAATGCCTA--23024	159
TBK1_GCACTTCTAATCATCTG--23025	131
TBK1_TACAAACTCACAGATTT--23026	138
TBK1_TCTCCACTCCAGTCAAT--23027	260
TBXA2R_AAGGAGGCGGCGAACCA--23028	493
TBXA2R_CCAGATCCTGGACCCCT--23029	77
TBXA2R_CCGTCTCTGTCGCTTCA--23030	818
TBXA2R_CCTGCCATGAGCCCCGC--23031	428
TBXA2R_CTCCTTCTCCGTGGTGC--23032	276
TBXA2R_GCCCAACGGCAGTTCCC--23033	102
TBXA2R_GCCCACAAACATTACCC--23034	192
TBXA2R_GCCCGCCAGCACGCTCA--23035	74
TBXA2R_GGACACCACGATGGTAC--23036	561
TBXA2R_TCCTCACCGACTTCCTG--23037	224
TBXAS1_AAGGCTTGGGATGTCTG--23038	155
TBXAS1_AGCCAGGAGAAGTTCGC--23039	2787
TBXAS1_CTTGGGGTTTCTAAAAT--23040	249
TBXAS1_GACTGAAAGCAGACATC--23041	1048
TBXAS1_GAGCTCAGAAAGCTGTA--23042	320
TBXAS1_GCCAGACATGATCAAGC--23043	904
TBXAS1_GGGTTTGGAGTTCAAGT--23044	203
TBXAS1_TAAAAACAGAACGCTGT--23045	269
TBXAS1_TCTTGAGAATGCTGATG--23046	229
TBXAS1_TGGCCCCATGGTGACGG--23047	329
TCN1_AAGAAGAGTCTAATAAA--23048	59
TCN1_ACACCAGCTGCCCCTAG--23049	44
TCN1_ATCATTGTATTCAACAG--23050	464
TCN1_GATTCCAACAAGTTTGA--23051	678
TCN1_GCCTTGTGTCTGTTCAA--23052	1379
TCN1_GGAAACACATTTAGCAC--23053	1071
TCN1_GTCTTACCTGCCCTGAT--23054	1282
TCN1_GTGGTTGACAACTTCGG--23055	84
TCN1_TGGTAGTAGTTAGTCAG--23056	219
TCN1_TTGATTATACTGGCTTT--23057	22
TEC_AAGTTAGTGCAGCTTTA--23058	350
TEC_AGGAGATTCTTATTAAA--23059	306
TEC_AGGGATTCCAGTCAACC--23060	428
TEC_CACCTAGTCCACAAAGC--23061	289
TEC_CATGCTAACCTACTATG--23062	114
TEC_CATGTCCTTCTGCTGCT--23063	877
TEC_GCTAGGTAATACTTCTT--23064	19
TEC_TCGCAATCAAAGCTATT--23065	56
TEC_TTCAAAAATCAAGTGTG--23066	11
TEC_TTGGGAAGTGGACTGTT--23067	126
TEK_CAGAGATGGTTGCATTC--23068	498
TEK_CCAGAAGCTTTGCAAAT--23069	129
TEK_CCATATTCACCATCCAC--23070	1403
TEK_CTGGAGTGTACTCGGCC--23071	72
TEK_GAACACCCATAGGGGTC--23072	59
TEK_GACTATCAGCCTGGTGA--23073	538
TEK_TATCAGGTACTTCATGC--23074	509
TEK_TCCACAGAGAACTAAGC--23075	221
TEK_TCCCATCCGGCTTCACC--23076	489
TEK_TTTACTTCTATATGATC--23077	56
TENC1_CAGCTTGTCTACACATC--23078	588
TENC1_CCGTTCAGCAGCTGTAG--23079	255
TENC1_CTGTTCATCGGGCCGCG--23080	111
TENC1_GAGCACAGCTTGTCCAG--23081	746
TENC1_GTAAGGTGACCATCGAT--23082	60
TENC1_GTACGACCACGTGCTGT--23083	156
TENC1_GTACTTGTCCCGGTGCT--23084	110
TENC1_TAGTCGACAGAGACCGA--23085	71
TENC1_TCAGGCCTTGCCTCCCG--23086	13
TENC1_TCCAGGCCTCGTCAAGC--23087	110
TESK1_CAGCGCCGTGTCTAGCC--23088	813
TESK1_CAGTGGGGGCCGTTCCC--23089	82
TESK1_CCCGGTAGGAGGAGGGG--23090	5
TESK1_CGGTACCTGCACTCCAA--23091	259
TESK1_GCCCTGGACATTGCCCG--23092	2665
TESK1_GCCTGGAGAGGTGCCGG--23093	372
TESK1_GCGGAGAAGATCGGGGC--23094	203
TESK1_GGAGTCTGTGTGCACCA--23095	463
TESK1_GTCCGACGGGAAGATCG--23096	920
TESK1_TGTGTTGCCCCGGTTAC--23097	80
TESK2_AAATGCCTTTGAAGTGA--23098	164
TESK2_ACACATTGAGCAGTAAC--23099	128
TESK2_AGGATTTCCTCCACGTG--23100	150
TESK2_CAACTGTTCCAGGTTCC--23101	165
TESK2_GCCTATGACATAGCAGT--23102	530
TESK2_GGAAATGTGAGCCAGGT--23103	206
TESK2_GGTAGCTGACTTTGGCC--23104	17
TESK2_GTACGACACCGAGCTTC--23105	403
TESK2_TGGTGGGTTCCCCATTC--23106	53
TESK2_TTCACCTGTGAAAAAAT--23107	438
TEX14_AATGCTGCTGCATGGAC--23108	381
TEX14_CATCCAGCAGTTTGCTA--23109	420
TEX14_CCCTGTCCTGTTCAACT--23110	297
TEX14_CGACTCCACGATGAGAG--23111	338
TEX14_CGGCGTTATTGGGCCTT--23112	11
TEX14_CTCGGCAATTAACAAGT--23113	238
TEX14_GATGCAGTTAACTCCTT--23114	50
TEX14_GCTTTAAGCAGTCGGTT--23115	494
TEX14_GGATCTCTTCCGGTCAT--23116	323
TEX14_TGATGCGCTCGTACACA--23117	198
TF_ACACTGGGACCATCGGA--23118	238
TF_ACAGTAAAGTAAGCCTA--23119	208
TF_CACAGTTGACACAGCTG--23120	262
TF_GAAACTCTGGCACTTAG--23121	77
TF_GACGGCGCAGACCAGCA--23122	762
TF_GAGATGGTGTGCAGTGT--23123	176
TF_GATGCAATCAAGGTAGG--23124	366
TF_TCCGTCCCATCCGCACA--23125	308
TF_TCCTGCCACACGGGTCT--23126	80
TF_TCCTTGTATTCATCTAC--23127	452
TFF2_AAGAAACTGTGGCTACC--23128	388
TFF2_AGGGGGTGGAAACACCA--23129	26
TFF2_ATCCATTGTCAAAACAC--23130	391
TFF2_CCGAGGAATGCGCCTCT--23131	188
TFF2_GAGAGGCGCATTCCTCG--23132	176
TFF2_GCAGCGCTCCTCGTCCT--23133	831
TFF2_GCAGTTCGTCCTGTTAT--23134	282
TFF2_GCGAGACGCCCAGCTCC--23135	31
TFF2_GTCGGATCAGTGCGTCA--23136	250
TFF2_TCGACTCCAGTGTCACT--23137	357
TFPI_AGAAAGTACATGCACTT--23138	109
TFPI_CGAAGAATTTATATATG--23139	59
TFPI_GAAAGTACATGCACTTT--23140	80
TFPI_GAATCGATTTGAAAGTC--23141	1080
TFPI_GCATTCAAGGCGGATGA--23142	188
TFPI_GGAACCTTGGTTGATTG--23143	1618
TFPI_GTCGAGGTTATATTACC--23144	106
TFPI_TCAGCATTAAGAGGGGC--23145	119
TFPI_TGCATAAGTTTCAGTGG--23146	411
TFPI_TGTGAACGTTTCAAGTA--23147	113
TGFBR1_ACAGCTGCCAGTTCCAC--23148	7
TGFBR1_ACGTTCGTGGTTCCGTG--23149	557
TGFBR1_ACTTAATTCCTCGAGAT--23150	506
TGFBR1_AGGAGCAGCCGGGGACG--23151	20
TGFBR1_ATGACAACGTCAGGTTC--23152	119
TGFBR1_CATCTCACTCATGTTGA--23153	627
TGFBR1_GAATGACAGTGCGGTTG--23154	345
TGFBR1_GAGGGTGCACATACAAA--23155	482
TGFBR1_GTCGATTTGGAGAAGTT--23156	956
TGFBR1_GTGTATAACTTTGTCTG--23157	415
TGFBR2_ACTTCTGAACGTGCGGT--23158	893
TGFBR2_ATAGTCACTGACAACAA--23159	286
TGFBR2_CAACAAGTCAGGATTGC--23160	136
TGFBR2_CGATGTGCAGCGGCCAC--23161	475
TGFBR2_CTTTGCTGAGGTCTATA--23162	141
TGFBR2_GCACTCATCAGAGCTAC--23163	568
TGFBR2_GCCACAGGAAGTCTGTG--23164	89
TGFBR2_GGATTTCTGGTTGTCAC--23165	186
TGFBR2_GGGAAACCGGCAAGACG--23166	166
TGFBR2_TCATGGTAGGGGAGCTT--23167	112
TGM2_AAAACGGGCCTTGGTCC--23168	115
TGM2_AACATACCTTGGAATTT--23169	518
TGM2_CAGCAGCCCCGTCTACG--23170	281
TGM2_CAGGGCTTTATCTACCA--23171	243
TGM2_CGGCGCTGGAAGAACCA--23172	520
TGM2_CTTAGAGAGGTGTGATC--23173	349
TGM2_CTTCTCCCGGCACAGGT--23174	388
TGM2_GGCCATACTTGACGCGC--23175	678
TGM2_GGTGAGACTGTCTACAC--23176	467
TGM2_TGCTGTGTACCTGGACT--23177	127
TH_AGATCGCCTTCCAGTAC--23178	827
TH_AGGACGCCCGCAAGGAG--23179	373
TH_AGTCCCCTCGGAGCCCG--23180	481
TH_CAATCAGCTTCCTGCGC--23181	151
TH_CCCAGAGGCCGCGAGCT--23182	124
TH_GCGCCCAATGAACCGCG--23183	378
TH_GCTCGGGACAGCGCCGA--23184	188
TH_GGCGTCCAGCTCAGACA--23185	1829
TH_TGTGGAGTACACCGCCG--23186	69
TH_TGTGGCCTTTGAGGAGA--23187	498
THNSL1_ATACCAAGATGTGGACT--23188	242
THNSL1_ATATCCTTGAAAAAACC--23189	320
THNSL1_CACCAGGAGGTCCCATC--23190	700
THNSL1_CGGAATTGAGGAAGTCA--23191	473
THNSL1_CTAGTAGAGGTACATCC--23192	302
THNSL1_GATGACATCGGTTAAAG--23193	153
THNSL1_TGGCATCTGAAGAAAAA--23194	242
THNSL1_TGTGTCTGAAAAATTAC--23195	311
THNSL1_TTAAACTTCTCTGCATC--23196	164
THNSL1_TTGTTGTGTCATAGATG--23197	1291
THRA_CAGCTGGCACTGATTGC--23198	162
THRA_CCACACTCCACCTTGCT--23199	452
THRA_CCTCACAAGTGATACAG--23200	310
THRA_CTCAATCAGCTTACGCT--23201	93
THRA_CTTTCCATCTGGTGACC--23202	602
THRA_GAGCAGTGTGTCGTGTG--23203	367
THRA_GCAGCTGTCATATTTGC--23204	490
THRA_GGCATTGGTGCTGCGAT--23205	1875
THRA_GGTTCTTCTGGATTGTG--23206	361
THRA_GTATATCCCTAGTTACC--23207	142
TIE1_ACGCCCACGAGGTCCGA--23208	260
TIE1_CACCAGGTCACGCTTCG--23209	403
TIE1_CAGCTGCACAGTTGATC--23210	312
TIE1_CTGCCCCGCACGGGGAA--23211	132
TIE1_GGATGGGGAGCAAGAAA--23212	110
TIE1_GGTGGACCTGACGCTGC--23213	13
TIE1_GTTGCGCGCCAGGCGCA--23214	14
TIE1_TAGATGCCGCTCGATGG--23215	78
TIE1_TCAGGAAGAAGCGCTGG--23216	155
TIE1_TCCGCAAGAACCAAGCG--23217	153
TK1_AGAACTCCACGATGTCA--23218	208
TK1_CAGCTTCACCACGCTCT--23219	86
TK1_CCCCCAGCAAGACCCGG--23220	44
TK1_CCCCCGGGTCTTGCTGG--23221	139
TK1_CGGCACCAGGTTCAGGA--23222	1017
TK1_CGTAATTGTGGCTGCAC--23223	417
TK1_CTGCCTGCTCCGAGACG--23224	97
TK1_GAGCAATCTGGAAGCGA--23225	160
TK1_GCTGTAGCGAGTGTCTT--23226	56
TK1_TCATAGGCATCGACGAG--23227	255
TK2_AGGGCAATATTGCAAGT--23228	379
TK2_AGTATGCCTGTCCAGCA--23229	332
TK2_CGACCGGGTCTCTTTAA--23230	94
TK2_CGTAAGACCCCAGCGAG--23231	86
TK2_CGTTGGAGAAGAATTCC--23232	143
TK2_CTGCTGTGGCCGCTGCG--23233	291
TK2_GGACTATGTAGTTCTGT--23234	213
TK2_GGGCGCTGCGCTGCTTT--23235	310
TK2_GTCATCTGTACGGTTGA--23236	193
TK2_TCTCAGGATTGGTCCGA--23237	583
TLK1_AAAAGTATTGGGGGACG--23238	77
TLK1_AATCACACGCCGCCATC--23239	382
TLK1_AGTGTCCAAAGTAGCAG--23240	171
TLK1_CAAGATCGATTACGCCT--23241	81
TLK1_GCTTTCGTTATTTGTTG--23242	510
TLK1_GGATGAGCTTCATAGTC--23243	404
TLK1_TCCGATTGTTTCTTCTC--23244	180
TLK1_TGGAGACGTGGAGAGCT--23245	137
TLK1_TGGGAGCACTGGAAGTA--23246	269
TLK1_TTGGTTGTACAATAGGG--23247	28
TLK2_ACAGCACAAATTAATGT--23248	61
TLK2_CCAGCTCTTTATGAATC--23249	62
TLK2_CGGAAAAGCAAGACCAA--23250	24
TLK2_CTCTGTATTCCCAGAAG--23251	100
TLK2_GATACAGCCCCAGCCTT--23252	69
TLK2_GCGCCAGGAACCAGCCC--23253	112
TLK2_GTAAATGGTACAGCGTG--23254	233
TLK2_GTTTATTCGACGATGCT--23255	157
TLK2_TAAATGAGGCTCCGTGT--23256	822
TLK2_TAGAAATCTACATATCA--23257	90
TLL2_ACTGGCACCAAGGAAGC--23258	178
TLL2_CCATTGTCATCTTGACG--23259	231
TLL2_CCCCGGGCGACTGCACT--23260	244
TLL2_CGCGTGCGGCTCAGTCA--23261	238
TLL2_CGGCATGCAAGGTCCCA--23262	434
TLL2_CTCTGAGTAGTCTGCGG--23263	569
TLL2_GACCAAGCAGACAGTGG--23264	1071
TLL2_GGAGTGTGGTATTCTCC--23265	320
TLL2_TAGGGGATGACTCCTCC--23266	140
TLL2_TTGGTCTCTGTCTGGCC--23267	12
TLR2_AATCCTTACAAAACCCT--23268	60
TLR2_AGAAAGGGGCTTGAACC--23269	90
TLR2_CAGAGAAGCCTGATTGG--23270	63
TLR2_CATCATCAGCCTCTCCA--23271	1003
TLR2_CGCAATGGTATCTGCAA--23272	222
TLR2_CTGGTGCTGACATCCAA--23273	507
TLR2_GATGACTGTACCCTTAA--23274	705
TLR2_GTCACTGTTGCTAATGT--23275	1913
TLR2_TGGATAGTTCTGAAAAA--23276	55
TLR2_TTGACCTGTCCAACAAC--23277	249
TLR7_AGAAGCTGTAAGCTAGG--23278	638
TLR7_AGGTTCGTGGTGTTCGT--23279	303
TLR7_AGTCCACTAAAGCTTCT--23280	20
TLR7_ATGGTCCAGTCTGTGAA--23281	1068
TLR7_CTACTAGAGATACCGCA--23282	187
TLR7_GAAACCATCTAGCCCCA--23283	848
TLR7_GGGGCATTATAACAACG--23284	467
TLR7_GTAGAGTATTTCTATGT--23285	1000
TLR7_GTATGTGGTTAATGGTG--23286	1915
TLR7_TAGATGGCAAAACAGTA--23287	515
TLR8_AAAACTAACATAGAAGA--23288	107
TLR8_CACCAGAACGGAAATCC--23289	136
TLR8_CTCCTTTCCCAGGCTGC--23290	82
TLR8_GAAGTTCCCCAAACGGT--23291	95
TLR8_TAGGGAGCTTGGCAGTT--23292	105
TLR8_TCAAGTATTTCTAAGCG--23293	13
TLR8_TCAGCATTGACGACTGA--23294	1266
TLR8_TGATGAAATTATCAGAC--23295	171
TLR8_TTACCCCAAATACCCTC--23296	160
TLR8_TTGATAGTCGATAAGTT--23297	342
TMLHE_AAGCCTGCTGTGTAGGT--23298	538
TMLHE_ACAAGTCAGAGACTTGG--23299	336
TMLHE_CAAAACTTTCTGCTCTA--23300	35
TMLHE_CCTGGATACTGCCAGTG--23301	118
TMLHE_CTCTGGCAATCTACCGA--23302	185
TMLHE_GCCAAAGACCATTCGTC--23303	85
TMLHE_GGGAGGAGTCATATATC--23304	164
TMLHE_GTAATCAAAGCGCATCA--23305	467
TMLHE_TGCCAATGGACAGCTAA--23306	361
TMLHE_TGTAGCACGATGCTGAG--23307	1088
TMPRSS15_AAAGAAGAACTGATTCA--23308	221
TMPRSS15_AAAGAGGCATATCTTCT--23309	767
TMPRSS15_AACAACCACCAGTCATC--23310	458
TMPRSS15_ACAGAGCACTACCAATA--23311	310
TMPRSS15_ACATTTAAAATAACATC--23312	36
TMPRSS15_AGTTTGTCTTGCAAATT--23313	35
TMPRSS15_GAAAGTGACCAGTTGGC--23314	190
TMPRSS15_GGGATTCCTTGATTGTC--23315	110
TMPRSS15_GTTAGAGCATCAGTACA--23316	158
TMPRSS15_TGCAAACATGATTTCAT--23317	85
TNFSF11_AAAACTAATAGTTAATC--23318	50
TNFSF11_AGCAAATGTTGGCATAC--23319	226
TNFSF11_ATTAAACAGGCCTTTCA--23320	266
TNFSF11_GAAGATACTCTGTAGCT--23321	45
TNFSF11_GCTTCCTCCTTTCATCA--23322	1287
TNFSF11_GTACCATGATCGGGGTT--23323	224
TNFSF11_GTACCTGCGTGGCTCGG--23324	692
TNFSF11_TGGCTCATGGTTAGATC--23325	655
TNFSF11_TGTAGTCTCTGCTGGCG--23326	410
TNFSF11_TTCAAGCTTGCTCCTCT--23327	185
TNFSF13B_AATAAGCGTGCCGTTCA--23328	629
TNFSF13B_AGAAGGTCCATGTCTTT--23329	426
TNFSF13B_AGGGGCTTTCCTTCCGT--23330	86
TNFSF13B_CAGCTTTCCGTCTTTGG--23331	664
TNFSF13B_CTGGCAGCTTCTCCGCG--23332	259
TNFSF13B_CTTCTCAGCTTTAAAAG--23333	112
TNFSF13B_GATAAGACCTACGCCAT--23334	516
TNFSF13B_GTCTTGCTGCCTCACGG--23335	269
TNFSF13B_TGACTGCTCCCTTTCTG--23336	190
TNFSF13B_TTGCCTTCTCCTGGAGC--23337	169
TNIK_ACTTCAGCCGAGGCGCT--23338	100
TNIK_AGAGATCTATTTCATCC--23339	538
TNIK_AGGGATCTTTGAATTGG--23340	124
TNIK_ATCGAACAGTGGGCAGG--23341	765
TNIK_CGGACCTGTCGCTCATT--23342	28
TNIK_GATGAATCACTTTATGC--23343	333
TNIK_GGTCATCCATGCCTGGT--23344	62
TNIK_GGTCGTCATGTCAAAAC--23345	640
TNIK_GTTCTGTTGCTGGTCGC--23346	642
TNIK_TTGGAAATGGAACATAC--23347	211
TNK1_ACCCAGTTCTTAGACTT--23348	575
TNK1_AGGAGCTTAATGTCACT--23349	368
TNK1_CAGCTTCAGTAGCCACA--23350	881
TNK1_CAGGGGCAAAACCTCCA--23351	158
TNK1_GAGGACCTGGACGGCAT--23352	321
TNK1_GATGGGCCAGTAAAACT--23353	851
TNK1_GCTCAGGGAGGTGCCGT--23354	1486
TNK1_GGCCTTCGGGACCTACC--23355	274
TNK1_TTCAGGCTGCTTCGGTG--23356	599
TNK1_TTCGGACAGTCTGCGCT--23357	114
TNK2_CCATGGACGACTTCATC--23358	249
TNK2_CGCCTCCTGGAGAAGCT--23359	374
TNK2_CTCTGAGAGTGATGAGG--23360	85
TNK2_CTGTTGCAGCTGCACCT--23361	321
TNK2_GATCTTGACCAGGTCGC--23362	590
TNK2_GGTCATCTCGGAGCCGC--23363	1407
TNK2_GTGGTCGAGCGAGTGCA--23364	386
TNK2_GTTCAGTGGAAAGCGAC--23365	377
TNK2_TAATGGTCGTCATTCTG--23366	839
TNK2_TGTGGGAGGCTGTGAAG--23367	310
TNNC1_ACCGAACCATCATGACC--23368	987
TNNC1_CCAGAACCCCACCCCTG--23369	115
TNNC1_CCTCAGGGGTGGGGTTC--23370	9
TNNC1_CTTCGACATCTTCGTGC--23371	120
TNNC1_GATCGATGAGGTGGACG--23372	180
TNNC1_GATGTCGTCCTCCGTGA--23373	1495
TNNC1_GGACTTTGATGAGTTCC--23374	199
TNNC1_GGAGATGATCGATGAGG--23375	63
TNNC1_TGATGGCTACATCGACC--23376	139
TNNC1_TGGCTGCATCAGCACCA--23377	244
TNNC2_ATGAAAGAGGACGCGAA--23378	632
TNNC2_ATGTTTGATGCTGATGG--23379	628
TNNC2_CCAGACACCCACCAAGG--23380	641
TNNC2_CGATCATCTCTTCGCTG--23381	140
TNNC2_CGGCACCATCGACTTCG--23382	468
TNNC2_CGGCTACATCGACCCGG--23383	803
TNNC2_CGTCAAGGAGTTGGGCA--23384	431
TNNC2_CTCCGGGGAGCACGTGA--23385	665
TNNC2_GAAGATGCGGAAGCACT--23386	80
TNNC2_TTCCTGAAGATGATGGA--23387	422
TNNI3_AAGATCTTTGACCTTCG--23388	179
TNNI3_AGAGAGATACGACATAG--23389	157
TNNI3_AGAGCTGGAGCGAGAGG--23390	42
TNNI3_ATGATGCAGGCGCTGCT--23391	231
TNNI3_CAGGGTGAGATGGAGCA--23392	183
TNNI3_CCACGCCCGTGTGGACA--23393	76
TNNI3_CGCGGTAGTTGGAGGAG--23394	133
TNNI3_CTGCCAGCCGCTGGAGT--23395	176
TNNI3_GCGGGCCCACCTCAAGC--23396	119
TNNI3_TGATTGGGGCTGGTGCA--23397	164
TNNI3K_AAGGTACTCCATGCCTT--23398	14
TNNI3K_ACAATGGCAAACTGGCT--23399	46
TNNI3K_AGAGAATGGACACCTCT--23400	137
TNNI3K_ATGCAGAAATAAAATAG--23401	257
TNNI3K_CATATTGCAGCGTACTA--23402	0
TNNI3K_CCACCCAGCGAAAATTG--23403	0
TNNI3K_CTTGGAGCAGTAGGTAT--23404	702
TNNI3K_GCAGCGATACTTCCGGA--23405	0
TNNI3K_GTATAATTGGCTGTGTC--23406	742
TNNI3K_TGATATTGAACTCCAAG--23407	0
TOP1MT_AAACTTCAGCAAGAGTT--23408	233
TOP1MT_AAATGGCGGTGGAAGAG--23409	402
TOP1MT_AGAACTTCTTCAATGAC--23410	137
TOP1MT_CCACGTGACGGTGTTAT--23411	79
TOP1MT_GAAGATCCCCGAGCCGC--23412	437
TOP1MT_GATCACGCCAGAGGATG--23413	416
TOP1MT_TCATGAATACACAACAA--23414	152
TOP1MT_TGAAGTCACACTTGTCC--23415	163
TOP1MT_TGGACAAGGCCGCAGCC--23416	6
TOP1MT_TGGCGACCATCCCAAGA--23417	299
TP53RK_AAGTTGGAGAGACCCTG--23418	18
TP53RK_ACGGCGGACGGTGCAGG--23419	63
TP53RK_CACAAAAAAGACAACTG--23420	2
TP53RK_CCGCTTCTTGAGCGGCC--23421	105
TP53RK_GCTTGATCACCGCCGCG--23422	163
TP53RK_GGCCAGAGCTACTACGC--23423	335
TP53RK_GGTGCCGGTAGCCCTTG--23424	68
TP53RK_TTATATTCAGTCCACTA--23425	255
TP53RK_TTCAGCTGTTCCAGGGG--23426	32
TP53RK_TTCCAACTGCTTATATA--23427	75
TPD52L3_AGGACAGAGACCTCTGT--23428	220
TPD52L3_CACAGAGGTCTCTGTCC--23429	693
TPD52L3_CTCCAATTTAGTGAGTT--23430	47
TPD52L3_GAGCTGGCTTGATGTTC--23431	1599
TPD52L3_GATGAGAGTGCCCATGG--23432	139
TPD52L3_GCCTCACCGCCTTGGTA--23433	1142
TPD52L3_GTCTCTGTCCTGGCATG--23434	285
TPD52L3_TGCTAGTACGTGGCGTA--23435	316
TPD52L3_TGGAGGCGTGAAGAAGT--23436	116
TPD52L3_TTCATATGTGCCCACAG--23437	693
TPH1_AACAGAGTTCTGATGTA--23438	80
TPH1_AATTCAACCTTTGGAAT--23439	156
TPH1_ACCAGCCACAGGACGGA--23440	91
TPH1_AGAGTTTGTTGAGCTCT--23441	243
TPH1_ATACTCTCTGCAAGCAT--23442	98
TPH1_ATCTTCTTTGGAAACCA--23443	200
TPH1_ATTCACAGAGAGAACAT--23444	233
TPH1_GACCATTCCTTAGAAAG--23445	1081
TPH1_GAGGAGATTAAGACCTG--23446	189
TPH1_GCAGTGAAAAACTCGAA--23447	140
TPI1_AGTCTGGGGGAGCTCAT--23448	284
TPI1_CGGCGCTCTATATAAGT--23449	190
TPI1_CGGGCGGAAGCAGAGTC--23450	125
TPI1_CTGCGGAGCCACGTGGG--23451	46
TPI1_CTTCTCGTGTACTTCCT--23452	2265
TPI1_GCGGAAGCAGAGTCTGG--23453	212
TPI1_GTCCAACGTCTCTGATG--23454	65
TPI1_GTCGATATAGGCAGTAG--23455	98
TPI1_GTGGATGGCTTCCTTGT--23456	243
TPI1_GTGTCTGCGCGCAGTCG--23457	86
TPK1_CCACCAGTCATCTCATC--23458	280
TPK1_GAGTGATGTGAGTCGCT--23459	1722
TPK1_GATATCATATAAGCGGT--23460	403
TPK1_GCTGATTAAGAATTACA--23461	429
TPK1_GCTGTCCAACAGGAATA--23462	641
TPK1_GGTCAAAACGCCCAGCA--23463	589
TPK1_TAGTATTCTCTGACTTC--23464	471
TPK1_TCAGTGTGGTCTTGATC--23465	108
TPK1_TCCATGTCAGGTCTTGG--23466	610
TPK1_TCTCCATTGATGAATTC--23467	463
TPMT_AAGAACGACATAAAAGT--23468	529
TPMT_ACACAGTGTAGTTGGTG--23469	291
TPMT_ACTGAAACTTCTTTCCC--23470	167
TPMT_AGAGTACTCGGATACTG--23471	601
TPMT_CATAAGAAAGAACACAC--23472	835
TPMT_CGGGGACACAGTGTAGT--23473	477
TPMT_GCAAATTTGACATGATT--23474	717
TPMT_GCGATCACCTGGATTGA--23475	722
TPMT_GTCCACTCTTGCCTTTA--23476	162
TPMT_TTAGTTGCCATCAATCC--23477	63
TPSAB1_ACCGCAGCGCACTGCGT--23478	459
TPSAB1_ATGGGCCGTGGACTCTC--23479	159
TPSAB1_CACTGGCTGGGGCGATG--23480	530
TPSAB1_CGAGTGGGCATCGTCGG--23481	0
TPSAB1_CGATGCCCACTCGCTGC--23482	1600
TPSAB1_GCGAGTGGGCATCGTCG--23483	254
TPSAB1_GGGCATCGTCGGGGGTC--23484	11
TPSAB1_TGGCTGGAGACGTTCAC--23485	135
TPSB2_AGCGAGTGGGCATCGTT--23486	863
TPSB2_ATCGGTCGCGGACTCTC--23487	240
TPSB2_CATCGTTGGGGGTCAGG--23488	193
TPSB2_CGAGTGGGCATCGTTGG--23489	205
TPSB2_GAGTCCGCGACCGATAC--23490	688
TPSB2_GCATCCAGTATCGGTCG--23491	248
TPSB2_GCGAGTGGGCATCGTTG--23492	471
TPSB2_GGCGCGGCTCGCCAGGA--23493	25
TPSB2_GGGCATCGTTGGGGGTC--23494	56
TPSB2_TTCTACACCGCCCAGAT--23495	493
TPTE_AATTTAAAGGAGCAGCC--23496	9
TPTE_ACTCCCGCCAGGTCAGT--23497	301
TPTE_AGACTCGATAGTGGTTT--23498	109
TPTE_AGTTGAACATATTTCAG--23499	181
TPTE_CAATTGTCATAGTATGT--23500	1040
TPTE_CAGAAGAATCACAATAA--23501	105
TPTE_GATCCGACTGACCTGGC--23502	230
TPTE_GCCAGGTCAGTCGGATC--23503	111
TPTE_GGAGTCATCATTGAGCT--23504	324
TPTE_TTCTAACGACCCTATTA--23505	115
TPTE2_AAATTAGGTCGGCAAGG--23506	274
TPTE2_AGTTAAAAATATTTCGG--23507	77
TPTE2_ATCTCCACAGCAAATTC--23508	215
TPTE2_ATTTAAAGGAACAACCG--23509	189
TPTE2_CAGCACACAGGGCCAAC--23510	1067
TPTE2_GGCACAAACCATAGTCC--23511	712
TPTE2_TCTACCAAGAAATGAAT--23512	198
TPTE2_TCTATTTCTCTAGCTAT--23513	136
TPTE2_TTGAACCAGAAGAAAAA--23514	87
TPTE2_TTTCTCCAAAATAATAT--23515	59
TRAF3IP3_AAAAGTACTACTGGAGA--23516	281
TRAF3IP3_AAACAGCTATGAGCAGA--23517	109
TRAF3IP3_AGGCCAAGTGTGAGCGC--23518	309
TRAF3IP3_CCCACCGGGCCAAGCCA--23519	12
TRAF3IP3_CTTCAGGAGGAGGAACC--23520	49
TRAF3IP3_GACCAGCTCCCTTTGTA--23521	972
TRAF3IP3_GCATCGTTCTTAATTGT--23522	1068
TRAF3IP3_GCGGCAAGTGGTCACAT--23523	2097
TRAF3IP3_GGCAGCGGCGGCTTTCA--23524	112
TRAF3IP3_TGGAAAGACTTCAGAGC--23525	344
TRAPPC1_AATACTGACTTGGGCGT--23526	4
TRAPPC1_ACCGCAAGAAGCAAGCA--23527	217
TRAPPC1_AGTATAAGCTGATGTAC--23528	16
TRAPPC1_CAAACAGGTACAGGTTG--23529	34
TRAPPC1_GCAGACACACTCCATTC--23530	40
TRAPPC1_GTAACGGCTAGTTTGGA--23531	48
TRAPPC1_GTCTGCACTACAGCGAA--23532	23
TRAPPC1_TACCTGTTTGACCGGAA--23533	32
TRAPPC1_TGCAGCACATCTCGGAT--23534	5
TRAPPC1_TGGGCGTCTCGTAGTAA--23535	13
TRAPPC2_ACATGTTCTCATCTACG--23536	0
TRAPPC2_ACTGGTTCAGATGACGA--23537	0
TRAPPC2_CAACGAGTGGTTTGTGT--23538	926
TRAPPC2_CGGCATTTGTCACTGCG--23539	339
TRAPPC2_CTCTGTGGATCTCAACC--23540	145
TRAPPC2_GCGATCTTGCTTCCAAG--23541	152
TRAPPC2_GGAAGCAAGATCGCTCC--23542	658
TRAPPC2_GTAGAAGCTCCCAGACA--23543	140
TRAPPC2_GTCGGCATTTGTCACTG--23544	390
TRAPPC2_TCGGCATTTGTCACTGC--23545	268
TRAPPC3_AATAAATAAGGGATGAG--23546	35
TRAPPC3_AGATGTGAATAAACAGC--23547	3
TRAPPC3_CAGTTTCCCGAAAGTCA--23548	428
TRAPPC3_CCACAAAGTCCACCAAG--23549	36
TRAPPC3_CTCCAATTAGTAATGCT--23550	67
TRAPPC3_GCGTTCAAGATGTACTT--23551	22
TRAPPC3_GCTTTAACATTGGAGTC--23552	10
TRAPPC3_GGTGACCAGGGCACCAT--23553	33
TRAPPC3_GGTGTTGCGGGGAGCTT--23554	21
TRAPPC3_TCGAGGCAGGCGAACCG--23555	155
TRAPPC4_AAATCTCATAAATCTTT--23556	5
TRAPPC4_AACTTTCAGTTATCCGC--23557	165
TRAPPC4_CGGCTTGATTTACCAGT--23558	56
TRAPPC4_CTACGCGCCACGGGCTG--23559	60
TRAPPC4_CTCAGGCATTGAGATGC--23560	47
TRAPPC4_GACACCGGGTAATTAGC--23561	393
TRAPPC4_GCAGGTACACGGCCGAC--23562	226
TRAPPC4_GCGCGTAGCTGTCCAAC--23563	20
TRAPPC4_TATGTGGTGAACAAAGC--23564	9
TRAPPC4_TGGTTCTAGCAGATCCT--23565	20
TRAPPC5_AGCGTGCTGTTCTCCTT--23566	519
TRAPPC5_ATGTAGGTGTTGATGAG--23567	62
TRAPPC5_CACCTTGGTCTCACGCC--23568	213
TRAPPC5_CTTCACGCGCGGGAAGT--23569	0
TRAPPC5_CTTCACGGCGGGCATCG--23570	179
TRAPPC5_GCAGTGCGAAGGCGCTC--23571	0
TRAPPC5_GCAGTGCTGTACCAGCT--23572	0
TRAPPC5_GCGCGTGCTGGATGCGC--23573	0
TRAPPC5_GCGCTCGATGATGTAGA--23574	210
TRAPPC5_GTGTGGAAGGCGCTCTT--23575	1
TRAPPC6A_CCGTGGGGAGGAAGCGG--23576	7
TRAPPC6A_GCTCACGACCCCGACCC--23577	59
TRAPPC6A_GGAGACGCTGGCCTTCA--23578	227
TRAPPC6A_GGCCAGAGGCCATCGGG--23579	124
TRAPPC6A_GGCCGCAGGTGAAGGCC--23580	56
TRAPPC6A_GTTGTCTTGCAGGACGT--23581	42
TRAPPC6A_GTTTCTTCACACGGAGA--23582	135
TRAPPC6A_GTTTGAGTTTCTTCACA--23583	61
TRAPPC6A_TCGGTCCTGGAGGGTAT--23584	127
TRAPPC6A_TCTTCACACGGAGATGG--23585	121
TRAPPC6B_AAACATGGGGTTTCGAG--23586	1061
TRAPPC6B_AACAAATCGACAATCTA--23587	333
TRAPPC6B_ACGATGTATTACTAAGC--23588	416
TRAPPC6B_CAAGTCCGCGGAGCAGG--23589	39
TRAPPC6B_GCTTCTCCATAACGAGA--23590	94
TRAPPC6B_GGGTTTCGAGTGGGACA--23591	525
TRAPPC6B_GTACAAGTCCGCGGAGC--23592	120
TRAPPC6B_TACAAGTCCGCGGAGCA--23593	97
TRAPPC6B_TGGAGTGTACAAGTCCG--23594	58
TRAPPC6B_TGTGGCTTAATCAGAGG--23595	64
TRDMT1_CCATCAAAGCTAATATT--23596	159
TRDMT1_CTGTATACCTGCACAAG--23597	182
TRDMT1_GAGATAATAGAAACTCT--23598	371
TRDMT1_GAGCTATACAGCGGCGT--23599	33
TRDMT1_GCAAGTAACTGTGTGTG--23600	587
TRDMT1_GCAGCCACCACTTGTGC--23601	2578
TRDMT1_GTGATATGACTGATTCA--23602	801
TRDMT1_TATACCTGCACAAGTGG--23603	94
TRDMT1_TATCGCAGCAATGACTT--23604	81
TRDMT1_TTCAGCCCACTTGTAGA--23605	138
TREM1_AATGGTCAACCTTCAAG--23606	539
TREM1_AGCTTGGCAGATAATAA--23607	174
TREM1_ATCCTCCCCACTTGGAC--23608	256
TREM1_ATTCTCATTGGAGCCAG--23609	464
TREM1_CCCTGGCATGCACAGAG--23610	1358
TREM1_GATTTCAGAGTCAGGAG--23611	200
TREM1_GCCTTAGTGGTGGTAGG--23612	1412
TREM1_GTCACATTTCACATCCA--23613	226
TREM1_TGACTTGGGTGGAGCTT--23614	118
TREM1_TTAATTTAGTTGCAGCT--23615	203
TRIB1_AAGCCGGAAGAGGCTGC--23616	108
TRIB1_AATCTGCTTGAAGAGCC--23617	23
TRIB1_AGATCCTCAACACCACT--23618	635
TRIB1_CACTGGGGTCTGAGTCA--23619	183
TRIB1_CGTCGTCGGCGTCCAGC--23620	361
TRIB1_CTCTACACCCTTCTGGT--23621	416
TRIB1_GAAAGGCTGCGGACGTT--23622	394
TRIB1_GCTTTGTCAGACAAACA--23623	257
TRIB1_GGACGCCTCGGGTGGCT--23624	172
TRIB1_GTGCGCTCTGCCATGAG--23625	1006
TRIB2_AAGAGTTGTCGTCTATA--23626	693
TRIB2_AGTTTCAGCCCGAACCT--23627	873
TRIB2_CCCCCCGTCATGGCAGT--23628	273
TRIB2_CGACAAGTTCGGAGTCT--23629	67
TRIB2_CGAGATATGGGAGATCG--23630	308
TRIB2_CTGCTACCAGGAATCCC--23631	161
TRIB2_GCACGGCACGAAAAACG--23632	132
TRIB2_GGTCAAGCTGGAAAGCC--23633	36
TRIB2_TCCCTCTCCGACAAGCA--23634	304
TRIB2_TCGCTCAAAGAACACAT--23635	187
TRIB3_AGCCACATGCTTGTGCG--23636	1140
TRIB3_CCCCGTCCAGGAAGCCC--23637	48
TRIB3_CCCGCAGGAGCAGCCAG--23638	311
TRIB3_GAAGAAGCGGTTGGAGT--23639	453
TRIB3_GCAGTAGGTGGGCTCAG--23640	390
TRIB3_GCGCACTGTCACCAGCA--23641	1130
TRIB3_GCTGTGCATGTCCCCAT--23642	996
TRIB3_GGCTCCAGGAGGACATA--23643	163
TRIB3_TGCTGGAGCCCTATGCG--23644	100
TRIB3_TTTCTGGACGGGACGCT--23645	270
TRIM24_CATCACACCTTGCACGA--23646	659
TRIM24_CATTCTTGGCTGCAAAC--23647	221
TRIM24_CTGCCCGCGCCCATGCT--23648	477
TRIM24_GACAAAACACTGGTCGC--23649	1049
TRIM24_GACAACGCAGAAGCCAA--23650	447
TRIM24_GATGTTCTGGTGGCACA--23651	1739
TRIM24_GCCTCGTTCTCCCCGCT--23652	1188
TRIM24_GGCGACGAGCCGCTGAC--23653	912
TRIM24_TATCAGAGCTCATCAGA--23654	118
TRIM24_TGTCCAACAGGTTGAGC--23655	111
TRIM28_AAGGAGCTGAATAAGCG--23656	307
TRIM28_CTCACAAAACAGCACAA--23657	85
TRIM28_CTCCACACAGTAGCTGG--23658	324
TRIM28_CTGGTGCGCCTCTACAC--23659	56
TRIM28_GCGCTCCACCGCCCCTT--23660	16
TRIM28_GCGTGATAGTGGCAGCA--23661	236
TRIM28_GTTCGCATCCTGGGCGT--23662	397
TRIM28_TGCCTGCTTAGGGCCCG--23663	110
TRIM28_TTCACCATCCCGAGACT--23664	327
TRIM28_TTGCATGTTTGTCCCCA--23665	369
TRIM33_AATGCTGCCAGAATACC--23666	70
TRIM33_ACATCACAGGCCTTTCC--23667	626
TRIM33_CCTGTCCCTGCTGCTAA--23668	717
TRIM33_CTGTAGTAGGGCTCGTT--23669	69
TRIM33_GCGGCCCCGGCAGTTAC--23670	1037
TRIM33_TAAGTTAATCTGTCCAG--23671	35
TRIM33_TACATTCTTTGCCCAGA--23672	332
TRIM33_TAGAGACTGTCAGCTAT--23673	184
TRIM33_TATGAACTTCACAAATT--23674	28
TRIM33_TTGGGCAAGTTCCTCCA--23675	37
TRIO_ACGTTTCTGCAATGCTC--23676	590
TRIO_CACGGCCTCCACCGACT--23677	944
TRIO_CCGAGACAGCATGTGGG--23678	173
TRIO_CCTGATAAATCTCTTCG--23679	448
TRIO_GACATGGTGCACGGCCT--23680	66
TRIO_GATCAACTACTTTGGTA--23681	268
TRIO_GCAGATCGCGAGTCAGC--23682	1132
TRIO_GTGTAAAGCTTGCGGTG--23683	827
TRIO_TCATGATTGCTGCGGGC--23684	130
TRIO_TGTAGCTGTTTAGAAAC--23685	35
TRPA1_AAATCCTCCGTGTCGTC--23686	322
TRPA1_AACTATTGATGTTAATT--23687	292
TRPA1_AAGAAGCGCAACGGCTT--23688	664
TRPA1_AATGCAGCTTGGTGAAT--23689	0
TRPA1_AGCCACCCCTCTCCACC--23690	131
TRPA1_ATGATATCGTCCTATTC--23691	383
TRPA1_ATGTAAATCAAATAAAT--23692	246
TRPA1_GAAGTGCACAGATCGCC--23693	1163
TRPA1_GCAGTTGCTAATATAAG--23694	921
TRPA1_TGCACAAATAGACCCAG--23695	308
TRPM6_AAATACTCCTTTAATCC--23696	96
TRPM6_AGAAAAATCTGGACAGT--23697	393
TRPM6_AGTGTCCAAGCATGTTG--23698	567
TRPM6_CAGAGACAACAGGAGCG--23699	185
TRPM6_CTGGGATAGATTATTCC--23700	285
TRPM6_CTTGTGATCTCAGTCCA--23701	354
TRPM6_TACTGTGGCCGACTGAT--23702	316
TRPM6_TCTGATGATGGGACCGT--23703	280
TRPM6_TTAAATTCTGGCAGACT--23704	597
TRPM6_TTCACTTTCTTTACCCT--23705	84
TRPM7_AAAACGTTTCCTAGTAT--23706	424
TRPM7_AAAGCACTTTGACCAAG--23707	259
TRPM7_AAATTTGACATCCTGGA--23708	454
TRPM7_AGCCCAACGGATGCTTA--23709	805
TRPM7_CAACTGAGGAGTGCTGC--23710	358
TRPM7_GCAACTGCTTGATTCGT--23711	511
TRPM7_GTGGATGATGGCACTGT--23712	985
TRPM7_TAAGATCTATCGTTCAA--23713	335
TRPM7_TGGATAAGGAAAGCGCT--23714	260
TRPM7_TTCTTCCAGTCTCGGAA--23715	463
TRPM8_AAGATCTTGCGCATGCG--23716	203
TRPM8_AATATCCCCAAAGGCGT--23717	418
TRPM8_AGACGCGCTGGAGTACA--23718	1239
TRPM8_AGCTGCTGACCCAGCAC--23719	0
TRPM8_CAGAAGGAATGACACTC--23720	954
TRPM8_CAGAGCCAGCACATGGA--23721	39
TRPM8_CGATCACATCAGCGATC--23722	420
TRPM8_GTCATTTCTGTGACCGG--23723	1330
TRPM8_GTCCTGCGACACGGACG--23724	68
TRPM8_TCAACCAAAGTGAGAAA--23725	305
TRPV1_ATGGAGCAGCACAGACT--23726	81
TRPV1_GCAGGCTCTCCAGATCC--23727	400
TRPV1_GCGATCATAGAGCCTGA--23728	451
TRPV1_GGCGGCGACAGAGTCCT--23729	93
TRPV1_GGCTGACTGTGATGGTC--23730	971
TRPV1_GGTGCGGCTCTTGGCCG--23731	38
TRPV1_GGTGGATTGCCCTCACG--23732	432
TRPV1_GTTGGTGCACGCGGCCA--23733	20
TRPV1_TGCGGACCCACTCCAAA--23734	252
TRPV1_TTTGCCGCGCGATCTCC--23735	0
TRPV3_CAAACCCTTCTATCTCC--23736	437
TRPV3_CACAATCTCGGGCTGGT--23737	103
TRPV3_CAGGCGGCGCCATGATG--23738	341
TRPV3_CCATCGAGCGGCGGCAG--23739	416
TRPV3_CCGGCCTCTTCTCTGGC--23740	120
TRPV3_CTGACGGCCTCCGACAC--23741	132
TRPV3_GAGATGGTGCCTCTCAT--23742	1045
TRPV3_GTTGGAATCCATGGGCT--23743	12
TRPV3_TCAACGCGCACGCCAAG--23744	188
TRPV3_TCTCGTACTACCGCCCC--23745	222
TRRAP_ATTTCTTTGAACGTTAA--23746	219
TRRAP_CAAGCTCCTGCTGAACC--23747	43
TRRAP_CCACGATCTCTTGTATC--23748	136
TRRAP_CGCGCACCGGCTGGATG--23749	136
TRRAP_GACAATTTGAAAGTAAC--23750	101
TRRAP_GATCGCCTGCCAGAAAT--23751	309
TRRAP_GGAGAGACGTCCTGATG--23752	43
TRRAP_GTTGGAGAGCTCCACGT--23753	363
TRRAP_GTTTGTTGCAACACAGG--23754	152
TRRAP_TTTCGCTCTATTGGTGG--23755	75
TSKS_AAGCAGAAGCCGGAGGC--23756	17
TSKS_AGGACCGTTTGAGGTTC--23757	397
TSKS_AGGATGAGACGCCGCGA--23758	203
TSKS_CCACCGGGCGGTCAGTG--23759	71
TSKS_CCCCGCAGGCTGGGGAA--23760	447
TSKS_CCCCTACGTGAGCGAGC--23761	137
TSKS_GAAGCCCTGCGGCTGCT--23762	994
TSKS_GTTGAGCAGTGACACGT--23763	767
TSKS_TCCCAGAGGCTCCCCGG--23764	19
TSKS_TTGTCGGGACTCCCTGG--23765	263
TSPO_CCCCTGGGCCTCTACAC--23766	139
TSPO_CCCTGGGTGCCCGCCAT--23767	149
TSPO_CCGCCCCACTGACCAGC--23768	475
TSPO_CCTGCTCTACCCCTACC--23769	170
TSPO_CTCTTTCCAGACCAGGT--23770	164
TSPO_GCAGGCCGGCGTACCAG--23771	340
TSPO_GTACCAGGTGAGCCCGC--23772	1171
TSPO_TAGAGCGTGCCCCAGAC--23773	526
TSPO_TCGGGCACCAAAGAAGA--23774	41
TSPO_TGGGGCGGGTGCCACGA--23775	106
TSSK1B_ACCTGGACGTCGTCCAC--23776	1458
TSSK1B_ATGGAGCTCGCGGTCCA--23777	110
TSSK1B_CGACGAGGCTACCTCCT--23778	109
TSSK1B_GAGTTAATCAAAACCCG--23779	999
TSSK1B_GATCATCGACCGCAAGA--23780	1509
TSSK1B_GCAGTACTTGATGGCCA--23781	114
TSSK1B_TCGCCACATTGAACTTC--23782	1193
TSSK1B_TCTCAATTTCCCGGGGA--23783	142
TSSK1B_TGGGTCACCAGCGTATG--23784	101
TSSK1B_TGTCTCAAAGATCTCGT--23785	1930
TSSK2_AACACCTACTGACTTTG--23786	212
TSSK2_ACGATGCCACAGTCCTA--23787	359
TSSK2_ATGTCGGAGTCGTCATA--23788	686
TSSK2_ATTCCTTCCTCGGGAGA--23789	359
TSSK2_CTTGAGGCGCTCAGAGT--23790	381
TSSK2_GAGTTCATCAAGTGCCA--23791	819
TSSK2_GCAGTACTTGACGGCGG--23792	146
TSSK2_GTAGATCCGTCCGTCAG--23793	124
TSSK2_TCTCGCACTTGAGGTCC--23794	255
TSSK2_TCTTGATGATGGAGCCG--23795	85
TSSK3_ACTGCGTGCTGAATGGG--23796	522
TSSK3_ACTTTCTGCTCTCCAAT--23797	400
TSSK3_CCCGAGGGAGGAATCTC--23798	2
TSSK3_GACTTTCTGCTCTCCAA--23799	59
TSSK3_GCCATCCGCTACTGCCA--23800	311
TSSK3_GCCCAGCTGGTACCCAT--23801	202
TSSK3_GTAGGTCCCTTCCCCAA--23802	73
TSSK3_GTGATGGAGCTCGCTGA--23803	623
TSSK3_TACTGCCGCAGAAGGTC--23804	146
TSSK3_TTATAGACAAGATGGGA--23805	157
TSSK4_AGCCCCTTGCTGGCAAG--23806	400
TSSK4_ATACATCATTCTGGAAC--23807	225
TSSK4_ATTGGCCATGGCTCCTA--23808	5
TSSK4_CCTCATCAACTTCTATC--23809	390
TSSK4_GAAGGGAGATGTCTTAG--23810	230
TSSK4_GAATATGGTTATGAGGT--23811	300
TSSK4_GCTCTTGCTGTGCAGGT--23812	176
TSSK4_GTGGTGATGTCCTTGAA--23813	563
TSSK4_GTTAAGATAGTCATCAG--23814	105
TSSK4_TGGTAGGCTGTGGTGGT--23815	96
TSSK6_AAACTTCTGAGCGAACT--23816	326
TSSK6_ATCGTGCAGGTAGCGCA--23817	377
TSSK6_CGCAACGGGCGCATCCC--23818	12
TSSK6_CTTGTTGACGAAGTCCG--23819	210
TSSK6_GACGACTCGGACATCGC--23820	1546
TSSK6_GGCCGCACAATTGGAGA--23821	846
TSSK6_GGGTACCGTGGCCATCA--23822	518
TSSK6_GTACATCGTGATGGAAG--23823	103
TSSK6_TACGATGTGTGGAGCAT--23824	294
TSSK6_TTCATCGAGGTGTGCAA--23825	88
TST_CTCGTAGGTCTTGAGCA--23826	505
TST_GACTCGGGCCATATCCG--23827	435
TST_GCCGGTTCTGGGCGTGA--23828	671
TST_GCGGAGTCCATCAGGAC--23829	351
TST_GGCAGCATCATCTCGTA--23830	1824
TST_GGGTGCTGGACGCGTCC--23831	730
TST_GGTGCTCTACCGGGCGC--23832	503
TST_GTATCAGTGCTCAATGG--23833	137
TST_GTCTCAAGGGCGGTTCC--23834	554
TST_TCAAAGAAAGAGGCGCC--23835	83
TSTA3_ACTTCCTGGAGAGGACT--23836	953
TSTA3_AGGCAAAGCCATCCAGA--23837	94
TSTA3_ATTTGATATTCCGGAAC--23838	308
TSTA3_CCGCGCCCTGTTTGAGA--23839	579
TSTA3_CGGATTCTAGTGACAGG--23840	563
TSTA3_GAGATCGGCGTCTTTAG--23841	918
TSTA3_GCGGGCGCCCACCTCAA--23842	41
TSTA3_GGTACTCGTATGCCAAG--23843	484
TSTA3_GGTCTCATCTATCGGGT--23844	1003
TSTA3_TCTGGGTCCTTCCTGCC--23845	38
TTBK1_AGCACCACATTGCGGCT--23846	466
TTBK1_CACATCCCCCGTGGTGT--23847	101
TTBK1_CACTTCCTGTAGGTGGA--23848	221
TTBK1_CATGTGTGCAGGTTCAT--23849	338
TTBK1_CGGCCACCTCCATCTTG--23850	143
TTBK1_GCAGGTCGGCCAGGTTC--23851	269
TTBK1_GCTTGATGTCACGGTGC--23852	442
TTBK1_GGCTGACTCCACCTTGA--23853	627
TTBK1_TCAATGCCCACAAGAAC--23854	26
TTBK1_TCTGCCGGGTGTTCTGC--23855	356
TTBK2_AAACCTGCCACAGCTCG--23856	83
TTBK2_AAATGTTGCACTGAAGG--23857	219
TTBK2_AGAAATTTACGATGCCT--23858	33
TTBK2_CATCAATCAACGCACAT--23859	598
TTBK2_CATGTTTGTAGATTTAT--23860	307
TTBK2_CCGGAGAGTGGTACTAA--23861	307
TTBK2_CTGGATATCCTGAGTGT--23862	170
TTBK2_GCTTTCCTAGTACATGT--23863	310
TTBK2_GTCCTTATTCTACATGT--23864	1329
TTBK2_TGCCTCGGGACTGGCTA--23865	23
TTK_ATCAGAATGCCGAGATT--23866	105
TTK_CTTCCCCCAGATAAATA--23867	73
TTK_GAATCCGAGGATTTAAG--23868	469
TTK_GAGGTTTAAATTCCGCA--23869	240
TTK_GATGGCAAACAACCCAG--23870	1
TTK_TAAATGCCCAAGTGAAC--23871	42
TTK_TAGTCACGTGCATCATC--23872	82
TTK_TCTCACTTTGTTCATTA--23873	181
TTK_TTTAGTAGTCTGTCCTC--23874	540
TTK_TTTGTCTCAATGAATTC--23875	231
TTN_AAAGCCACCAATGGATC--23876	317
TTN_CAGACCACTTTGGAGTA--23877	257
TTN_GATGTGCACAGCAGTCG--23878	966
TTN_GCATCCACCGTGGCCAC--23879	1580
TTN_GCGCTCTTCACGGACGG--23880	26
TTN_GGAATATCGTCCACTGT--23881	788
TTN_GTCATAGATGGTGCCGC--23882	1026
TTN_TAAGTCGGAGCTCCAAG--23883	0
TTN_TGCTAGCTACGCAGCAG--23884	50
TTN_TTCCTTGGCTTTATCGG--23885	439
TUB_AATCTGCACTGGGCCTT--23886	41
TUB_AGGTAGGACTCCACCAG--23887	160
TUB_CAAGCTTCTGCTGCCTC--23888	415
TUB_CACACTGGCGAGTGAGT--23889	870
TUB_CAGCATGAGCTTTGACG--23890	506
TUB_CCGTCTCCCCTGCGTCC--23891	1003
TUB_GGGCCGCCCATCTGCAT--23892	480
TUB_GGGTGGCGCCGCTAGGA--23893	34
TUB_TGCCGCCTTGGTTCTCT--23894	243
TUB_TGGTGCTGTTGGGCGCG--23895	88
TUBA1B_CAAGGGGCGGGGCTCTG--23896	59
TUBA1B_CACGTGCTTCCTGTGCT--23897	492
TUBA1B_CTGGCAAGCACGTGCCC--23898	4
TUBA1B_GAGACGTTCCATGAGCA--23899	37
TUBA1B_GATGAATGAGCAATTCC--23900	450
TUBA1B_GCATCCAGTTTGTGGAT--23901	11
TUBA1B_GCCCGTCTCACTGAAGA--23902	19
TUBA1B_GGCAGCCATATCTTCAC--23903	240
TUBA1B_GTGGAAACCTGGGGTGC--23904	5
TUBA1B_TGGAAACCTGGGGTGCT--23905	80
TUBA3C_ATAAAACCATTGGTGGT--23906	88
TUBA3C_CACCGGGAAGGAAGATG--23907	310
TUBA3C_CTCCCTGCGATTTGACG--23908	1119
TUBA3C_CTCCTGCCTGCCCCACG--23909	200
TUBA3C_GCTGAATTCCATGTTCC--23910	3013
TUBA3C_GGGCTCCACCACGGCCG--23911	4
TUBA3C_TCGACCTGGTCCTGGAC--23912	52
TUBA3C_TGCCACCCCCAAAACTG--23913	12
TUBA3C_TGCGCACAGGAACCTAT--23914	259
TUBA3C_TGGGACGCTCGATGTCC--23915	21
TUBA4A_AAGTGGAACCTGCGGTG--23916	470
TUBA4A_AATGGTATAGTGACCAC--23917	146
TUBA4A_ACAAGACCATTGGTGGA--23918	195
TUBA4A_CCCGCCTTGTCCCGGGC--23919	186
TUBA4A_CGGCTCTCTGTTGACTA--23920	321
TUBA4A_CTGGAAAACACGTACCC--23921	75
TUBA4A_CTGGGAGCTCTATTGCT--23922	237
TUBA4A_GATGGAGAATTCCAGCT--23923	10
TUBA4A_GTCGGTATGGGCCATTT--23924	152
TUBA4A_TGCATCTCAGTCCACGT--23925	170
TUBA8_AAATCAGGAAGCCCTGC--23926	445
TUBA8_CCTGGAACACGGCATCC--23927	194
TUBA8_CGGGGCCACTACACGGT--23928	130
TUBA8_CTCCCGCTTGGCCCACG--23929	339
TUBA8_GCTCTACCGGGGCGACG--23930	356
TUBA8_GCTGATCACAGGAAAGG--23931	215
TUBA8_GGCGCGTAGGTGACCAG--23932	360
TUBA8_GTATGCGGTCCAGCACC--23933	127
TUBA8_TCTGGAGCCTACTGTAG--23934	530
TUBA8_TTCGTGATAGGCTTTCT--23935	1006
TUBB_ACCCACTCACTGGGCGG--23936	10
TUBB_CCCGTGGTAGGTGCCGG--23937	5
TUBB_GCTGTCTTGACATTGTT--23938	444
TUBB_GTCCCCGTGGTAGGTGC--23939	22
TUBB_GTGGTTCAGATCCCCGT--23940	50
TUBB_TCCTCGTGCCATCCTGG--23941	35
TUBB_TGACTGCCAACTTGCGG--23942	0
TUBB_TGCCACACTGACCAGCC--23943	71
TUBB_TGTGCTATTGCCAATGA--23944	103
TUBB_TTCTAGATCCACCAGGA--23945	14
TUBB1_ATTGTCCATATTCAGAT--23946	137
TUBB1_CACGGGATCGACTTGGC--23947	335
TUBB1_GAATTCATGATCCGGTC--23948	1780
TUBB1_GACAGAACCGCGTTGTA--23949	4861
TUBB1_GACATTCTCGATCAGCT--23950	344
TUBB1_GGAACACGGGATCGACT--23951	472
TUBB1_GGCCAAAGGCCACTACA--23952	52
TUBB1_GGTCCACCAAGACTGCT--23953	184
TUBB1_GTCCACTCCCTGGGCGG--23954	165
TUBB1_TTGGCTGGGAGCGACCG--23955	550
TUBB2B_CATGGGATTGACCCCAC--23956	17
TUBB2B_CCCACTGGCAGTTACCA--23957	1116
TUBB2B_CTGGCTCCAGATCCACG--23958	248
TUBB2B_GCCAGGCACGATGGATT--23959	747
TUBB2B_GTTAGGTCTGGACCATT--23960	275
TUBB2B_TCATCAGTGATGAGCAT--23961	814
TUBB2B_TCCATGGTAACTGCCAG--23962	151
TUBB2B_TCCTCGGGCCATCCTCG--23963	281
TUBB2B_TCTGGAGCCAGGCACGA--23964	1439
TUBB2B_TGAGATCGTGCACATCC--23965	183
TUBB3_ACAAAGCCCCTTCTCCT--23966	187
TUBB3_AGTCCGAGAAGCACTGC--23967	1045
TUBB3_CAGCGTCTACTACAACG--23968	364
TUBB3_CCCACGTAGTTGCCGCT--23969	265
TUBB3_CCGTGCCCTCGTCAGCT--23970	789
TUBB3_CGTGCCTCGAGCCATTC--23971	417
TUBB3_CTGGTGGATGGACAGCG--23972	100
TUBB3_CTTCCGCACCCTCAAGC--23973	104
TUBB3_GAGCAACGTGCCCATGC--23974	183
TUBB3_GAGCCGCTGCAAGGCTG--23975	375
TUBB3_GCTGTGGGAGTAGCTCT--23976	266
TUBB3_GGTGTTCATGATGCGGT--23977	232
TUBB3_GTCCAAAGGCCCCTGAG--23978	195
TUBB3_TCACTACACGGAGGGGG--23979	119
TUFM_AGTCTGTGTGGGCGTAG--23980	197
TUFM_CAAGAGAGGCAATGCCG--23981	14
TUFM_CAAGCCACATGTGAATG--23982	56
TUFM_CAGGAAGGTCCGGCCGG--23983	24
TUFM_GGCACTGCACCCCTCGA--23984	911
TUFM_GGGCATGGGGCCGTCAT--23985	174
TUFM_GGGTATCACCATCAATG--23986	137
TUFM_GGTGGCGGCCGCCATTG--23987	2
TUFM_GTGGTCCACATGGCCGA--23988	74
TUFM_TAAGTTCAAGAAGTACG--23989	173
TWF1_ACATTAGAAATGGACTG--23990	39
TWF1_CAGATTGATCCGAAATT--23991	261
TWF1_CCACTTCCTGGGGCCGC--23992	97
TWF1_CCGGCAGGGCTGGAGTC--23993	59
TWF1_CTGCCCAATTTCAAACC--23994	795
TWF1_GCACGCCCCCTTCAACC--23995	103
TWF1_GCGCGACTCGCAGGGAA--23996	1506
TWF1_TACCTTGGATGCCGGTC--23997	88
TWF1_TGACGGCAGCAGGGACC--23998	26
TWF1_TTGTGTGCATGCTGCTT--23999	92
TWF2_AATGGCTCTTCCTCGCC--24000	41
TWF2_AGTCGAGGCGGTAGAGC--24001	118
TWF2_CATCAAGGTTGTGATTG--24002	35
TWF2_CGTGCTGGGTGCCTCGC--24003	299
TWF2_GCTGAAGATGCTGTACG--24004	788
TWF2_GTCCAGCAGTGGCAGCA--24005	1628
TWF2_GTGCCGCACAGGACGAC--24006	264
TWF2_TGGAGGTGGCCACATCA--24007	101
TWF2_TTCCTTCAGCTCTTCCG--24008	917
TXK_AAACATTACCAGAAATC--24009	122
TXK_AAATTACAGGGTTCTCT--24010	75
TXK_ACAGAAAACCGACTGGA--24011	22
TXK_ACCTCAGAGGGTGGGAG--24012	77
TXK_CCACGGCCTGCGACGCT--24013	214
TXK_CCTGCTTAACTATCTCA--24014	198
TXK_CTGCACACGGCCCGTGT--24015	525
TXK_GAATGGCTATATTCATA--24016	583
TXK_GCTCTTCATCTGTGCTC--24017	285
TXK_TGCCAGGATATATGTGA--24018	151
TXNDC12_AAGAGATGACGAGGAGC--24019	77
TXNDC12_AAGATTTCAGCCCTGAC--24020	257
TXNDC12_ACTGAAGCCCAGCAAAC--24021	149
TXNDC12_AGACGCGGCCTCGTCTC--24022	1105
TXNDC12_CAAATTTGCAGAATCTA--24023	166
TXNDC12_GACGCGGCCTCGTCTCG--24024	1656
TXNDC12_GAGACGCGGCCTCGTCT--24025	819
TXNDC12_GAGATCATATTCATTGG--24026	669
TXNDC12_GGATGCACCTTGCCACT--24027	377
TXNDC12_TGATTATTCATAAATCC--24028	274
TXNRD1_CAAGACTCTCGAAATTA--24029	103
TXNRD1_CATCAAGCAGCTTTGTT--24030	88
TXNRD1_GCTGTACAGAATCACAT--24031	2
TXNRD1_GGAACATGTGTGAATGT--24032	20
TXNRD1_GGGATGCCCAAGTAACG--24033	90
TXNRD1_GGTAAGACCCTGGTTGT--24034	27
TXNRD1_GTCATAGTCATAGGACT--24035	269
TXNRD1_GTCGCTTTGGAGTGCGC--24036	470
TXNRD1_TCTATGAGAATGCTTAT--24037	64
TXNRD1_TGGGAGTGACAAAGTCC--24038	29
TYK2_AAGGCGCAGCCGGGTCA--24039	159
TYK2_CCGGATATGCCGGCGGA--24040	27
TYK2_CTACATCCGGGACAGTG--24041	174
TYK2_GCATGGCATGAATCCTC--24042	834
TYK2_GGCCTGAGCATCGAAGA--24043	1011
TYK2_GGGCAGTAAGCCCGTTG--24044	350
TYK2_TCACTGAAAGTGACCCA--24045	40
TYK2_TCAGGCTTGCATCTCTG--24046	116
TYK2_TGAAGGTGCTTCTGCAC--24047	50
TYK2_TGGGCCCCCAGGAACCG--24048	0
TYR_AAGGAAGATAGGATCGT--24049	382
TYR_ACAAATCCAGAACCCCA--24050	1643
TYR_AGGAGACACAGGCTCTA--24051	390
TYR_AGTTTCCAGACCTCCGC--24052	923
TYR_CGCCCGAGGGACCTTTA--24053	222
TYR_CTGTCCACCGTGGAGCG--24054	309
TYR_GGCAGTACAAAACAGCC--24055	58
TYR_TCCACTTACTGGGATAG--24056	245
TYR_TGCTCTGGCAACTTCAT--24057	160
TYR_TGTTGTACTCCTCCAAT--24058	861
TYRO3_AACCCAGGACAGTTTGT--24059	377
TYRO3_AATCTGTGCGGATGGCA--24060	552
TYRO3_ACAACTGGTCCAAGTTC--24061	33
TYRO3_CACCCTGAGGCTGTAGT--24062	356
TYRO3_CAGGTAAAGGGGGGCAC--24063	2
TYRO3_GAAGCTGACAGTGTCTC--24064	392
TYRO3_GTACTGGTGCCAGGTGG--24065	183
TYRO3_GTGGAGCGCTCTGACGC--24066	14
TYRO3_TCACAACCTAAAAGGCC--24067	18
TYRO3_TCACAAGACAGTTGGAA--24068	155
TYROBP_CATCCGACCTCTGACCC--24069	371
TYROBP_CCGGCCCAGGAAGTACA--24070	274
TYROBP_CCTGGGCCTGGACAGGA--24071	375
TYROBP_GACAGTGCTCATTGCCC--24072	115
TYROBP_GCAGAGTGGTGAGTTGA--24073	483
TYROBP_GCCCGGGCGTGCTGGCA--24074	22
TYROBP_GCGACCTCAACACACAG--24075	245
TYROBP_TAATGGAGGTGCTGATT--24076	352
TYROBP_TGCTCTACGGTGAGCCC--24077	71
TYROBP_TTGCTCTACGGTGAGCC--24078	5
UAP1_AACCCTACAGAACCAGT--24079	325
UAP1_CATAAAGTTCTACCTGT--24080	286
UAP1_CCAGGCCATGAACTTTG--24081	190
UAP1_GCGTTGCATATCCTAAG--24082	620
UAP1_GGATCAAGATCAGCTCC--24083	699
UAP1_GTGCCTCGAGAGGTATT--24084	164
UAP1_GTGCTCTTGCCCAGCTT--24085	248
UAP1_GTTGCTGAAAAATATTA--24086	339
UAP1_TTCCATTGTTCTGCCAC--24087	732
UAP1_TTCTTCTTCTAGCTGGT--24088	300
UBA1_AAGAACATCATCCTTGG--24089	0
UBA1_ACGAGGGCCTTTACTCC--24090	1
UBA1_CCAGTGTAGGCAGTGAC--24091	89
UBA1_CGACGTTTCTTGGACAG--24092	111
UBA1_CTCCCGCCGCCATCCCT--24093	327
UBA1_GACAACACGGACTGGGC--24094	55
UBA1_GCCGCTTCATTGCCTCA--24095	15
UBA1_GCCTGATACCAGGACAC--24096	2
UBA1_GGACATCGGTAAAAACC--24097	2
UBA1_GTTACCCTACATGACCA--24098	4
UBC_ACTGGGCTCAACCTCGA--24099	163
UBC_AGAGTCCACTCTGCACT--24100	96
UBC_ATCAACCTCTGCTGATC--24101	1514
UBC_CACCCCCCCTCAAGCGC--24102	150
UBC_CGTCAAAGCAAAGATCC--24103	953
UBC_GAAAACAGCTGGAAGAT--24104	365
UBC_GAGCACCAGGTGCAAGG--24105	480
UBC_GAGTACCAGGTGCAAGG--24106	412
UBC_TTCCTTCTGATCAGCAG--24107	303
UBC_TTCTCGATAGTGTCACT--24108	632
UCK1_CATCAAATCATTATCAA--24109	87
UCK1_CCGACCGTCCGCACCAG--24110	825
UCK1_CGTGTGTGAGAAGATCA--24111	934
UCK1_CTACAGCCAGGAGATCC--24112	183
UCK1_CTGCGAGAGCCCCGCGC--24113	274
UCK1_GACTCTGAAGAACATCG--24114	1148
UCK1_GGACGTGCGCCGAGGGA--24115	370
UCK1_GTGTGTCACAAAATCAT--24116	325
UCK1_GTTACCAGAGACCACGG--24117	642
UCK1_GTTCTACAAGGTCCTGA--24118	366
UCK2_ACATCAGCGAGAGAGGC--24119	1231
UCK2_AGAAGCTATCCTGGCTC--24120	201
UCK2_ATACAGATGCGGACACC--24121	332
UCK2_CACGATCTTAGCACACA--24122	331
UCK2_CAGAATTCCTCAAAGGC--24123	81
UCK2_CTGCTGGTGGTTCTGCA--24124	54
UCK2_GAAGGGCTCGCCGCCGT--24125	82
UCK2_GATTATCTGCACCTCTA--24126	1061
UCK2_GGTCTGCTCGCTGTCCC--24127	719
UCK2_GGTGGTCAAAGTTGAAC--24128	1255
UCKL1_ACTTCACCACGCACAGC--24129	537
UCKL1_ATGCAGAGTCCCTGGAC--24130	150
UCKL1_CCGGCCTGGTGTGTCTC--24131	1011
UCKL1_CGTACCATCTACACCGC--24132	230
UCKL1_CTTGTACGCAGCAGGGG--24133	5
UCKL1_GACAGCAAGACCACCCA--24134	1016
UCKL1_GCCCACGTCGCCACCTA--24135	970
UCKL1_GGCCTCGATGATCATTC--24136	764
UCKL1_GGCGCTCTCCCCGGAAG--24137	497
UCKL1_TGTTCATTGTACCAGGG--24138	515
UGCG_AAAGTAGGCTTGGTTCA--24139	124
UGCG_ATTACACCTCAACAAGA--24140	334
UGCG_CAAAGTATGATCTTATA--24141	23
UGCG_CTTCTTACATACATCAA--24142	483
UGCG_GAGGACGAACCCGAAGA--24143	102
UGCG_GCAGAGATATAGTATCT--24144	599
UGCG_GCTGCTGGACCTGGCCT--24145	139
UGCG_GTGGCTGATGCATTTCA--24146	223
UGCG_TCAGAAGAGAGACACCT--24147	400
UGCG_TTACGTAGCAGACAGAC--24148	43
UGDH_AAGCACAGTTCCAGTGC--24149	188
UGDH_AATCAAGAATCAATGCG--24150	1054
UGDH_ACAGAGTACTGATTGGA--24151	455
UGDH_ACCAAGTATTAGTGGTG--24152	526
UGDH_ATCTGTTGCATCGGTGC--24153	739
UGDH_GCAATGACACTACATGT--24154	613
UGDH_GTCCAACCCTGAGTTTC--24155	219
UGDH_GTGGTAGAATCCTGTCG--24156	56
UGDH_TCCTGAAATCAGGGTAA--24157	153
UGDH_TTGCATCAAATATGCGA--24158	88
UGP2_AAAGCAATGTCTCAAGA--24159	128
UGP2_AATCTTCAGGGGGTCTC--24160	451
UGP2_AGGAACATCTGTATTGT--24161	840
UGP2_ATTCTTTATTAATCCTC--24162	102
UGP2_CAAAACTAAACCCAGCA--24163	760
UGP2_CTTGCCGAATGACTTCT--24164	1257
UGP2_GACACGTCCTTTGCTAC--24165	259
UGP2_GCTTCCGAAATCCATCC--24166	277
UGP2_GGGCCTTCTGTGGATTG--24167	562
UGP2_GTTGAACAAACTAGTGG--24168	360
UGT1A9_AGATCATACTCCGTAAC--24169	376
UGT1A9_AGCAGACACACACATAG--24170	263
UGT1A9_CAAAAGCCTTGAACTCC--24171	83
UGT1A9_CGAGGCAGGGAAGCTAC--24172	270
UGT1A9_GTTCACCATGAGGTCGG--24173	827
UGT3A1_AAAACCACCTGATAACT--24174	67
UGT3A1_ACATAAGACAAGGGGCT--24175	39
UGT3A1_AGCCCTTGTAAAGCTAA--24176	152
UGT3A1_CTACATAGAAACAGCAT--24177	85
UGT3A1_GAATGAGAACTATGATC--24178	316
UGT3A1_GCAGGACCCCAGAAAGA--24179	165
UGT3A1_GCGGGTGCTGCTTCTAG--24180	130
UGT3A1_GCTTGTGAAACCATTTG--24181	194
UGT3A1_GGTCCAACAGTAGGTAA--24182	521
UGT3A1_TTTCTCCAGGAGCCAAT--24183	480
UHMK1_AACTGCTTGAGGGCGCC--24184	125
UHMK1_AAGGCCTCCAGAAAACG--24185	112
UHMK1_AAGTATATTCAGACAGA--24186	34
UHMK1_ACCAGGGTTGTTCCATG--24187	419
UHMK1_CAGCGTGATGGCACATT--24188	541
UHMK1_CCTCAGCTGTTGATCTG--24189	467
UHMK1_GCAGGTACAGAGCCGTC--24190	142
UHMK1_GCGGAAACCATACTCGG--24191	242
UHMK1_GTGGTTTGAGGTCCGCA--24192	321
UHMK1_TTGTGCCCGAGATGTTT--24193	84
ULK1_ACGGTGTCTGCTGGTCC--24194	147
ULK1_CCATCATGTTGCTCTGG--24195	274
ULK1_CGCCCGCGATCTGCTGC--24196	348
ULK1_GACGCTGCCCGACCTCT--24197	147
ULK1_GCGGACCTGTGGAGCAT--24198	463
ULK1_GCGGATGCTGTTGGGGT--24199	892
ULK1_GCGGTTTCAGGTCGCGG--24200	83
ULK1_GGACATGATGACCTCGG--24201	1014
ULK1_GGCTAATTCTGTCTACC--24202	587
ULK1_GTTCGAGTTCTCCCGCA--24203	778
ULK2_AGAAAATCAAGTGTCAG--24204	228
ULK2_AGAAACATCACCTTATT--24205	260
ULK2_AGGGATCTCGTGGGACA--24206	768
ULK2_ATATACCAATGCCTAGT--24207	43
ULK2_ATGCTAAGGCTGACTTG--24208	895
ULK2_CACAGACAGTTGGACGA--24209	481
ULK2_CCATCATGTTACTATGT--24210	227
ULK2_CCCTGATGTCGACATAT--24211	478
ULK2_CGAATCCTGCACAGCAA--24212	155
ULK2_GAAACTTGTAGATAGTT--24213	487
ULK3_AGATATTCCGTTCATGC--24214	135
ULK3_ATGGATCAGCTAGCCGA--24215	66
ULK3_CACAACACATGTCCCCG--24216	424
ULK3_CAGGCTGAGGCTGTGTC--24217	863
ULK3_CGCAAAACTCCATGATG--24218	88
ULK3_GCTTCATCCATACCCGC--24219	188
ULK3_GTACGCCACGGTGTACA--24220	431
ULK3_TCTCAATCTCCGTGAGG--24221	640
ULK3_TCTGAACAAGGCATCGG--24222	280
ULK3_TGAAGCCGTCCAGGCGC--24223	278
ULK4_AGAGTTCTTTGCTTTGG--24224	104
ULK4_AGGAGGAGGTGATAATG--24225	406
ULK4_CAAAGACCAGAGGTCAC--24226	15
ULK4_CAACCACCTCTGGCTAG--24227	145
ULK4_CTAAACTTCAGTGTGCC--24228	42
ULK4_CTTATCAGTACAAAGAA--24229	100
ULK4_GCACCCCTCACAACTTC--24230	307
ULK4_GGAATTGACCTGATTAG--24231	876
ULK4_TATGAGGAGATCGGAAG--24232	116
ULK4_TTGTCTATAAAGGGCGA--24233	132
UPP1_AACATGATTGAGATAGA--24234	178
UPP1_AAGGCTTTCATCCGGGA--24235	409
UPP1_AGTGGATACCTGCTTCA--24236	691
UPP1_GAAATTGTGTCTGCTAG--24237	888
UPP1_GATTTAAAAGTCTGACG--24238	135
UPP1_GCGGATGATAGTGACGT--24239	595
UPP1_TATGCCATGTATAAAGT--24240	66
UPP1_TGCGTTGGTGCAGAGCT--24241	457
UPP1_TTGGGATAGTCTCTACC--24242	81
UPP1_TTTGAGCAGATTGTCCT--24243	917
UQCR10_AGGTCCTGCGGAACAGC--24244	77
UQCR10_CATGACGCCCACGATGA--24245	37
UQCR10_CGAAGGTGGAGGTCCTG--24246	117
UQCR10_CGCCTTCGATCAAGGCG--24247	85
UQCR10_GAGCGCGCCTTCGATCA--24248	1666
UQCR10_GATGGTGAGGGCGAAGG--24249	144
UQCR10_GCCCTCACCATCATCGT--24250	88
UQCR10_GGGTCCAAGGTCAGGGA--24251	74
UQCR10_GGTCCTGCGGAACAGCA--24252	345
UQCR10_GGTGAGGGCGAAGGTGG--24253	0
UQCRB_AGATGATACAATATACG--24254	35
UQCRB_CTGGAGGGACACTCAAT--24255	472
UQCRB_GAAGCAGAGTGCAGAGC--24256	364
UQCRB_GATGTTTCGCATTAAGA--24257	153
UQCRB_GGATGTTTCGCATTAAG--24258	1150
UQCRB_TCGCATTAAGAGGGCAC--24259	0
UQCRB_TCTGATGCTTCAAGTTC--24260	134
UQCRB_TCTGGAGGGACACTCAA--24261	490
UQCRB_TTTCAATGCAGTTCAAG--24262	545
UQCRB_TTTGATAGGTTATGAGG--24263	253
UQCRC1_ACGTGATGTGATCCTGC--24264	207
UQCRC1_GACTGAGAAGAATAATG--24265	61
UQCRC1_GCGTCTCCGGCACGAAC--24266	77
UQCRC1_GCTGTAGGCATTAAGAT--24267	260
UQCRC1_GGAGTGTGGATTGATGT--24268	70
UQCRC1_GGCGTCCGTGGTCTGTC--24269	350
UQCRC1_GGCTGGCGTCCGCAGCA--24270	878
UQCRC1_GTTAGCCTGCTGGACAA--24271	52
UQCRC1_TCGGCCTGGCAGTGCCC--24272	223
UQCRC1_TCTGCACAATGTCACCC--24273	114
UQCRQ_AATGCGGCGCAGAACAT--24274	142
UQCRQ_AGCTGGATTCTTCCTCT--24275	523
UQCRQ_AGTTCGAGAGATCCAAG--24276	256
UQCRQ_AGTTTGGGAATCTGACG--24277	100
UQCRQ_ATGCGGCGCAGAACATT--24278	135
UQCRQ_GGAATCTGACGCGGATG--24279	0
UQCRQ_GGAGTCTTTCTTTCGCG--24280	120
UQCRQ_TAGGCGCGCTGCTCGAA--24281	236
UQCRQ_TCAGATTCCCAAACTCG--24282	57
UQCRQ_TGCGGCGCAGAACATTG--24283	133
UROD_ACCATGGTACCTGGCAA--24284	65
UROD_CACGTGTCGCTCTCCTG--24285	265
UROD_CAGAGTCAGTTCACAGC--24286	548
UROD_CCAGTCGTTGTCGGGTA--24287	163
UROD_CTTCTCTTAATGGCTCT--24288	73
UROD_GATCCCGTAGGCGTTCT--24289	353
UROD_GGAAACCCGGGCTGCCC--24290	704
UROD_GGGTACAACAAGGATGT--24291	404
UROD_GTAAGTAACGGCCTGCC--24292	117
UROD_GTCTGTTTCCTCTCCCC--24293	63
VAMP1_AAGGGACTGCCCCAGGT--24294	40
VAMP1_ACGACTACAGCAAACCC--24295	1132
VAMP1_CATCATACGTGTGAACG--24296	665
VAMP1_CATCTGTGCCATCATCG--24297	164
VAMP1_CCAGAAGCTGTCAGAGC--24298	283
VAMP1_CCTGCAAGGCATCAGCT--24299	132
VAMP1_CCTTCTGTCCCTTCAGC--24300	277
VAMP1_CTGTAGTCGTCTGTTAC--24301	232
VAMP1_GTGCTGCCAAGCTAAAG--24302	278
VAMP1_TTACTGGTCATGTTAGG--24303	277
VAMP2_CCAGCTCCGACAGCTTC--24304	173
VARS_AAGCTATGGCGTGAGCA--24305	125
VARS_AGGGGAGACGTAGAGGG--24306	7
VARS_CCGACTCCTACAGCCCT--24307	1
VARS_CGGCTATGAGGGCTCGG--24308	11
VARS_CTCCCACCAAGGGTACC--24309	4
VARS_GAGCGGGGACTGTTCCG--24310	5
VARS_GGAGTCCTGCTAGTCGG--24311	124
VARS_GGAGTCCTGGATGGCGT--24312	12
VARS_GTGGGCTCCTCCCCATC--24313	312
VARS_TCAGCAGCAAATCCCCG--24314	12
VDAC1_AATACCGACAATACACT--24315	87
VDAC1_AATCCATGTCGCAGCCC--24316	102
VDAC1_AGGTTACGAGGGCTGGC--24317	3
VDAC1_CCAAGATCGGCATACGT--24318	0
VDAC1_CCAGGCAAGATTGACAG--24319	83
VDAC1_CCGCTGTCAATCTTGCC--24320	45
VDAC1_CTGGTGCTAGGTTACGA--24321	93
VDAC1_TCTGGTGCTAGGTTACG--24322	166
VDAC1_TGACGTTTACAGAGAAA--24323	79
VDAC1_TGCTAGGTTACGAGGGC--24324	338
VDAC2_AAAACAAAGTCTTGCAG--24325	39
VDAC2_AATGCTGTGCTGCTTAA--24326	134
VDAC2_CAATGCTGTGCTGCTTA--24327	122
VDAC2_CAGCACAGCATTGGCCG--24328	203
VDAC2_CCAAGGTCAGCATATGA--24329	161
VDAC2_CTGTGCTGCTTAAGGGC--24330	128
VDAC2_CTTAAGCAGCACAGCAT--24331	180
VDAC2_GGGAAGAGCATTAATGC--24332	1005
VDAC2_GTCTGTATTAGATGAAC--24333	201
VDAC2_TAAAGTTACTGGGACCT--24334	82
VDAC3_AAAACCAAGTCTTGTAG--24335	216
VDAC3_AGTAACAACACCCGTTT--24336	59
VDAC3_ATTATTCTGTGACAGTT--24337	145
VDAC3_CCTAGGAAAGGCTGCTA--24338	194
VDAC3_CCTTATATTTGGTTTCT--24339	115
VDAC3_CGCAGCCTTGTAACCCA--24340	51
VDAC3_GAAGGCCTCCTATAAAC--24341	138
VDAC3_TGTCCAAGCAAGGTTTA--24342	106
VDAC3_TGTTGGCCTTCGAAGGG--24343	10
VDAC3_TTACCTTCACCCAGAAA--24344	489
VKORC1_AAGGGAGACCGACCACC--24345	141
VKORC1_CCCCGTGTCCGTTCCCC--24346	6
VKORC1_CGAGCCGCACCCAGCCA--24347	0
VKORC1_GCAACCGAATATGCTGT--24348	0
VKORC1_GCGCGAACAGCTGATGG--24349	0
VKORC1_GGGCAGGGGTTTCGGGC--24350	0
VKORC1_GGTTGACAGTCCTAACC--24351	371
VKORC1_GTGTGTGGCCAAAGGAG--24352	479
VKORC1_GTTCTGTCTACCTGGCC--24353	0
VKORC1_TTGCCTGCGGACACGCT--24354	0
VKORC1L1_ACTAGTTTACTTGAACG--24355	448
VKORC1L1_AGTTGATAATGAGAAGA--24356	175
VKORC1L1_CCTTCTCCCGCTCCACG--24357	317
VKORC1L1_GAATGTAGGCCAGGTAC--24358	254
VKORC1L1_GACGTCCTCCATCATGT--24359	1137
VKORC1L1_GCACCGACACTCTTAGC--24360	15
VKORC1L1_GCAGCTGCAACCCAAGC--24361	174
VKORC1L1_GGCGGAGCACTTCACCC--24362	1411
VKORC1L1_TAAGAGTGTCGGTGCCG--24363	44
VKORC1L1_TTAGGGTGGAGTCTGTC--24364	368
VRK1_AGCATCGATGCACACAA--24365	327
VRK1_CAAGGACTAAAAGCTAT--24366	62
VRK1_GAATCTCTAACATATTT--24367	682
VRK1_GGATTACCCATTGGCCA--24368	40
VRK1_GGCAGTACCGATAAGCA--24369	268
VRK1_GTAAAAGCAGCTCAAGC--24370	261
VRK1_GTGTTGAAGATACGGAA--24371	1580
VRK1_GTTATTGCATGATCCAA--24372	660
VRK1_GTTCAGAAGAAGATTTG--24373	81
VRK1_TGTGCATGGAGATATCA--24374	225
VRK2_AAACAACTTGATTATTT--24375	75
VRK2_AATAGAGTTTACCAGCT--24376	17
VRK2_AGCACATACCAAAAATT--24377	396
VRK2_AGGCAATCAGTGGGTAC--24378	577
VRK2_ATTGGCTCTGGAGGATT--24379	122
VRK2_CCAGATCCATAAAACAG--24380	329
VRK2_CCTTCTGGAAATGGAAT--24381	179
VRK2_GAACCACAAACAGTATC--24382	679
VRK2_GCTACTGCATGCTGCGG--24383	1081
VRK2_TCAACTGTCCTGCAATT--24384	20
VRK3_AACACCGAAACCCATGC--24385	1092
VRK3_AGCCCTCAGGTGACCAG--24386	1006
VRK3_CAAAGCTTCAAGTGAGG--24387	337
VRK3_CACATGTGGATTGACAA--24388	835
VRK3_CCTGTAGAGGAGCATGT--24389	275
VRK3_GAGAAGAGGGATAATCG--24390	439
VRK3_GTTGTCCCTGGTCTGGA--24391	1180
VRK3_TCCGCTTCAGCGTCTGA--24392	591
VRK3_TGCTGACAGACAAGAGT--24393	179
VRK3_TGGCAAAAGTATCCAAG--24394	182
VTN_AGCAACCCATGCCAGCA--24395	620
VTN_AGCAGAGCTCGTCACAC--24396	198
VTN_CACTGAGGGCTTCAACG--24397	2033
VTN_CATGGGTGCTGATGTTG--24398	96
VTN_GAGACCCCTTCTCATAC--24399	151
VWF_AAGGCTGCATCGGGCCG--24400	7
VWF_AGCCTCTCCGTGTATCT--24401	255
VWF_AGTTCCTTCTGCACAAA--24402	559
VWF_CAGCACCCCGGCAAATC--24403	526
VWF_CAGTTACCTCCTGGCAG--24404	1533
VWF_CTGTCCGGTGAGGCCTA--24405	297
VWF_GACGTCCTGGCCATCCA--24406	1089
VWF_GTGTCAGGAGCGATGCG--24407	660
VWF_TATCTAGAAACTGAGGC--24408	181
VWF_TCTCTTCATTGTACCAT--24409	227
WARS_AAGGACATCATCGCCTG--24410	10
WARS_AGCTACAAAGCTGCCGC--24411	635
WARS_CCCGTGTACAGATAAAA--24412	56
WARS_CGGTGGCTCTCTCTATT--24413	170
WARS_CGTAAGGTCCCTCAAAG--24414	49
WARS_GCACCTACCAGTAATCA--24415	252
WARS_GCACGTTAAATACATCC--24416	22
WARS_GGACCTGACCCTGGACC--24417	52
WARS_TGAGCCCGCATCTCTGC--24418	145
WARS_TTGTCTGTACTGTCCAT--24419	68
WARS2_AACACACACAATTAAGT--24420	323
WARS2_AAGCACGATGGCACGGT--24421	480
WARS2_AGAATGGACTCGGGCAC--24422	21
WARS2_AGGTAGTCTGACCATGC--24423	112
WARS2_CGGCTGCCTGGAGTACT--24424	94
WARS2_GAACTAGTTCCATGTGC--24425	166
WARS2_GGAAAGCGCGTGAGCGC--24426	20
WARS2_GGTAATTGCCCAGGTGG--24427	358
WARS2_GTTTCAACAAGAAGTAT--24428	181
WARS2_TCCACACACGTTCCTGT--24429	192
WDSUB1_ACAAAGAAGCTTCCATT--24430	101
WDSUB1_AGTAGCCAAGAGGGAAA--24431	6
WDSUB1_ATTGCCAAGTCAAAATT--24432	416
WDSUB1_CCCTGATGCCAAACACG--24433	144
WDSUB1_GAAAAAGCACATGATCT--24434	20
WDSUB1_GCATCGTGTTCAACAGA--24435	1252
WDSUB1_TAGGTATGAAACTTCAA--24436	22
WDSUB1_TAGTGGCAGCCCTGTGA--24437	122
WDSUB1_TGAAGAAAAATCGCAGC--24438	324
WDSUB1_TGTTAAAGATGGCTCCT--24439	190
WEE1_AAAGCAATATGAAGTCC--24440	61
WEE1_AAGTTGGCCGAGGCTTG--24441	0
WEE1_AGGAGACGAAGATGATT--24442	159
WEE1_CGAGTCGGGCTCTTGAA--24443	220
WEE1_CTCTTCAACTTGTGGAC--24444	10
WEE1_CTTCTGCCGCAAGGTGC--24445	47
WEE1_GCGAGAAAGAGCTACCC--24446	247
WEE1_GGAGATGCGTCGCCGCG--24447	286
WEE1_GGCAGCATTTGGGATTG--24448	246
WEE1_GTAGAAAGAGAACGTAT--24449	6
WNK1_AGCACCGCTTCTTCCGC--24450	482
WNK1_CTCCGATTCCTCCGTGG--24451	286
WNK1_CTGCCACTTCTCGCCGG--24452	230
WNK1_GCCGGTCACAGCGTCGG--24453	390
WNK1_GCGCCGCCGCCACACTA--24454	1555
WNK1_GGGTGGATATACCCCAT--24455	163
WNK1_GTTCAAAAGGTCTTTGA--24456	613
WNK1_TACTGCACTGTCTGTTG--24457	178
WNK1_TAGAAGGTATATGCCCT--24458	74
WNK1_TGCAGTAGTGGCCTCAC--24459	459
WNK2_AGGCTCCGCCATGCCCG--24460	411
WNK2_AGTACACGGTAGAGCCC--24461	66
WNK2_CGCCGCAGAAAGCGCTG--24462	246
WNK2_CGGAGGAGGACCACGGC--24463	157
WNK2_CGTGGTAGAGTCGGACC--24464	542
WNK2_CTGGTAGGCCCCCAGCG--24465	47
WNK2_GACAGCACCTTCGACAG--24466	179
WNK2_GACGCGCCGCCTCATCG--24467	265
WNK2_GTCCATCCGTGACCGCG--24468	273
WNK2_GTCGAAGGTGAACTCTA--24469	627
WNK3_AAAGTTGCAGCGACCTG--24470	66
WNK3_CTAAATCCATTAGAGAC--24471	52
WNK3_GAACTATATTGGGGTGC--24472	254
WNK3_GATTCTGAGAAACCTGA--24473	301
WNK3_GCTGTTTGGAAGAACGC--24474	451
WNK3_GGAAGCTTATCTACTCT--24475	250
WNK3_TCTTAAGGAGCTGGTGC--24476	705
WNK3_TGCAGTTCTTGCACACT--24477	165
WNK3_TGGATCCCCTGAATCAG--24478	548
WNK3_TTAATTCTCTCATCTTT--24479	77
WNK4_AACTGTCTAGAGCTGAG--24480	55
WNK4_AGGGCAGGTAATGGTGC--24481	192
WNK4_CCAGACTGAGGCCGACC--24482	338
WNK4_CCAGCACGATGCAAACC--24483	755
WNK4_CCCGCGGTGCCAAGAGG--24484	31
WNK4_CGCGGCATTCTGGCACT--24485	411
WNK4_CGGAGTCCGGAGGATCG--24486	142
WNK4_GAGGACGGTGGTCTCCG--24487	668
WNK4_GTCCACGTGCCCTCGGG--24488	274
WNK4_TCCGCTTCTATGATTCG--24489	440
XYLB_AGCATGATGGTACTGGT--24490	1221
XYLB_AGTAAGAGCCAAGGAAC--24491	348
XYLB_GAGGAAATCCGTAGCGC--24492	763
XYLB_GCACTGGGCTGTGGTGC--24493	101
XYLB_GTTCATGTGCACAAGGA--24494	542
XYLB_TAGTGCTGGGAGTCAAC--24495	192
XYLB_TATGTGAGTAGGCCTCG--24496	141
XYLB_TGCTGAAGTCCCAGCCC--24497	48
XYLB_TGCTGTGGGTGGTGCTC--24498	441
XYLB_TGGTCCCAGGCTTGCCT--24499	87
YARS_AAGCTCAAGTTCATCAA--24500	15
YARS_AGTGGCCTCTTATACCC--24501	15
YARS_ATGAATCCTATGGTTCC--24502	278
YARS_CACATGTGGTTTGCCCG--24503	14
YARS_CACGATTCCAAGAAGGC--24504	7
YARS_GCAGGTTCCGGGTGATA--24505	102
YARS_GCTGAAGGAGATACTGA--24506	32
YARS_GGAACTTAAAATTTACT--24507	24
YARS_GGGCTTTCATGTTATCC--24508	58
YARS_TGTGATCAAAGCAATGC--24509	13
YARS2_AATTGATACAATTCAAA--24510	84
YARS2_ACTGGAGAAGATGTATT--24511	140
YARS2_CCACGGTCGAAGAGCTC--24512	25
YARS2_CTCGCTGCAAATGAAAC--24513	124
YARS2_CTTGTTCATGGACGAGA--24514	59
YARS2_GACTTCTTCCCGGAGAC--24515	226
YARS2_GCAACCGGACGATTCAG--24516	392
YARS2_GCAGACTCGCTTCATGT--24517	191
YARS2_GCCCACTCGGGCGCTCA--24518	91
YARS2_TACAACTGGAGCAAAGC--24519	123
YES1_AATCCTGGAAATCAACG--24520	761
YES1_AGTATCAAATTGTGCTC--24521	226
YES1_CTTTCCATGACACCATT--24522	179
YES1_GAAGATGCACCTCCAAA--24523	528
YES1_GATGTTTCGGCGAAGTG--24524	1640
YES1_GCGCTACATAATTGCTC--24525	1487
YES1_GGTCTGTATTTAATGGC--24526	1278
YES1_GTCGCAAAGATTCTCGA--24527	476
YES1_TCCGTCATCTTCAGCAA--24528	669
YES1_TGGGTTCTGCTCCATAA--24529	184
ZAP70_CAGCCTGACGCGTGAGG--24530	210
ZAP70_CCAGAGCGTGTCAAACT--24531	95
ZAP70_CCCCTACAGCGACCCAG--24532	219
ZAP70_CCCTGTCCCTCATCTAT--24533	290
ZAP70_CGGGGCCTGGCTGATGA--24534	0
ZAP70_CTACGACGGCCCACGAG--24535	48
ZAP70_CTGCACAAGTTCCTGGT--24536	412
ZAP70_GATCGACGTGGCCATCA--24537	479
ZAP70_GCATGCGGTACACGCCC--24538	80
ZAP70_GGAGGTTATCGCGCTTC--24539	118
ZC3HC1_AAAAGCTGGTTGTAAAC--24540	88
ZC3HC1_AACGCTTGTCCCTCACA--24541	73
ZC3HC1_ACATCCCAGTCAGTTAA--24542	146
ZC3HC1_AGAGCCTCAAGCGGGTG--24543	161
ZC3HC1_AGTGGAGACAGCTCAAA--24544	206
ZC3HC1_GAAGGTTGTTCCGCTTG--24545	203
ZC3HC1_GGGATTGCCCCGGAAGA--24546	15
ZC3HC1_TAGGGGTTGAAAAGAAT--24547	116
ZC3HC1_TAGTTCGCTCCCCAGAA--24548	207
ZC3HC1_TTCCACTCTGCTAAAGA--24549	147
ZFY_ATCGATGGTCACTCCAG--24550	275
ZFY_CTCAGATATCTTAGAAG--24551	226
ZFY_GAACCTGAAAATGATCA--24552	218
ZFY_GGAAGAAGTTTAAGTCG--24553	265
ZFY_GGATTACAACTGAGTCT--24554	1024
ZFY_GGCAAAATAGAACATGA--24555	312
ZFY_GTCCACTGAGATCCCGC--24556	887
ZFY_TACACCTTGATGACTTC--24557	564
ZFY_TGAAGATGTTGTCATAG--24558	657
ZFY_TGGTGATCAGATTGTTG--24559	625
ZMYND8_ACTTAGCGTGATAAACC--24560	112
ZMYND8_ATGTGTCCTGCGGCGAG--24561	1354
ZMYND8_CTCTAAGGGATAAAGAC--24562	20
ZMYND8_GAATGATTTCTACTGCT--24563	682
ZMYND8_GTAGGATAACTGTTCAA--24564	1063
ZMYND8_GTCGATGCCCGATTCTT--24565	475
ZMYND8_TACAAAGGTCCATTGGA--24566	351
ZMYND8_TCAGGGTGCTGTTCCAA--24567	181
ZMYND8_TGACATCGGAACCAGAG--24568	513
ZMYND8_TTGTCATGGCTTTACTC--24569	184
