## Supplementary Data 1-8 for "Barcoding of small extracellular vesicles with CRISPR-gRNA enables comprehensive, subpopulation-specific analysis of their biogenesis/release regulators": count_DTKP_CD63_cell_Cas9_rep2.csv

sgRNA	Count
AADACL2_CAAGTCTTACTTTACCC--1	117
AADACL2_CCATCTTCAAACTGAGC--2	722
AADACL2_CTTGATGCTGTTGTTGT--3	557
AADACL2_CTTTCTTCAATGTTGTC--4	389
AADACL2_GAAAGTCAGAAACCCGA--5	431
AADACL2_GCTAAAAGCTCTCTGTT--6	159
AADACL2_GGCAAGTACAATCGTAC--7	1038
AADACL2_TTATATCCATGATATTC--8	412
AADACL2_TTCATCTGAAAGTGGTT--9	613
AADACL2_TTGCCGTCCATCTATTC--10	636
AADAT_AAGGAGATCATCGATTT--11	209
AADAT_AATAAGCAGGTTCATCT--12	1096
AADAT_ATGTCTCTTAGGGAATC--13	113
AADAT_ATTACGGCAGTCTTAAA--14	272
AADAT_CTTGACTGGGTGGGTAA--15	189
AADAT_GAAATGATCATTAATCC--16	570
AADAT_GATCTATGTGTCACATC--17	746
AADAT_GATGGGAGAAGGGTTTC--18	529
AADAT_TTACGCACGGTTCATCA--19	527
AADAT_TTGCCAGTGATGAAAGT--20	217
AAK1_AACCAGCGCCTGCAAAC--21	497
AAK1_CACAGTGGACGAGGTGT--22	393
AAK1_CCGGCTCCAGCGGAGGA--23	272
AAK1_CTATTGTATTTCTGGTG--24	659
AAK1_GACAAACATGCGTTTCA--25	229
AAK1_GACTCCCGGCGAGAGCA--26	2272
AAK1_GCGGGCAACAGCTTCAC--27	985
AAK1_TACATCGGAAGAGTCTT--28	143
AAK1_TGAGTAGCGGTGATGTA--29	355
AAK1_TTTCTCTCTTGCACACC--30	696
AANAT_AGCGAAACTCACTGGCA--31	335
AANAT_CTGACAGCTCGGGGACT--32	12
AANAT_GAGCGAGCCGATGATGA--33	2045
AANAT_GATCTCATCCAGGTACA--34	687
AANAT_GCCCAAGACGGAGATGA--35	335
AANAT_GCGCTGACAGCGTCCTC--36	339
AANAT_GGACAGCTCTGGACATA--37	250
AANAT_GGAGAACAGCAAGGGAC--38	34
AANAT_TCCTCCTAAGCCAAGGA--39	261
AANAT_TGGGGCCTCAGGTTTCA--40	391
AARS_AATGCTCAGGTCCGAGG--41	76
AARS_CAACCAATGAGCCTTTC--42	29
AARS_CATGACTCGAGTTCCGC--43	33
AARS_CCCTGCGCTCAGTGCTT--44	158
AARS_CCTGAAAGTGGGGGATC--45	56
AARS_GATGCACTTCTGGGTAT--46	113
AARS_GGTGGACATGGCTCCCT--47	25
AARS_GTGTGGTTGCTCATGAT--48	87
AARS_TAAAGTCAAATCTGAGG--49	4
AARS_TGCGAGTCGTCTCCATT--50	63
AARS2_AAACTGGGGTCGCCGCG--51	148
AARS2_AAGGTCGCCCGCATGGC--52	175
AARS2_CCAAGGCCTCGGCCGTG--53	35
AARS2_CCATCGGCCGCTCTCAT--54	204
AARS2_CCTGCCATCTCGCTTCG--55	648
AARS2_CTTGGCAATTGGGCCTT--56	9
AARS2_GAAAGCACACGGCTAGC--57	56
AARS2_GGCTGTTGGCCACACGT--58	199
AARS2_TAGTGGATCTCAGTACA--59	195
AARS2_TGCCCTCCGCTTCCGTG--60	313
AASS_ACAGCCTTCGAATCGGC--61	855
AASS_AGTTAAAAGACCTCCAG--62	1518
AASS_CTGCAAGTACATAGGAC--63	445
AASS_CTGTGTTGGCCGTCCGG--64	739
AASS_GCATGGCTCATAACTAC--65	2082
AASS_GGATCATAGAGGAGTAC--66	556
AASS_GGCCAATATGGGCTTGT--67	783
AASS_GGGGGTCAGCCTCTCCA--68	15
AASS_GTGCTTGGGAGCTAGCG--69	45
AASS_TGGTGGCATTCTTCAGG--70	81
AATK_AGTTTGAGAATGCGGAG--71	895
AATK_CAGAGTTCACCTCCCCC--72	68
AATK_CAGCCTCCTGTACCTGA--73	433
AATK_CAGGTAGGGCGTCACCT--74	141
AATK_CCGGGTGGCGGAGTCCA--75	11
AATK_CCTCAAGTCCACAGACG--76	33
AATK_GATCGCGCCAGAGCTGG--77	1545
AATK_GCCACGGCAGCACAGAA--78	1392
AATK_GTGAAGATTGGTGACTA--79	541
AATK_TCAGGTCAGCCGTGAGC--80	200
ABAT_AGCTTGACTAATGTGTC--81	718
ABAT_CCGTGGGAACGGTGCGA--82	205
ABAT_CTGTAGTCGGGGCAGCC--83	281
ABAT_GAGCCGAGGCAATTACC--84	1269
ABAT_GCCTCCGGAGAACTTTG--85	701
ABAT_GCGCTGGGCGAGCAACA--86	5002
ABAT_GCTGTGCTGGAAGCTGC--87	858
ABAT_GTCAACAGACCCGCCCT--88	67
ABAT_TTGAATTTGATTATGAT--89	843
ABAT_TTGGATGAGTTTCAGCA--90	142
ABCC2_AAAATGCTGAAAAGATC--91	714
ABCC2_ACATCCTCGAGTGTCAG--92	1303
ABCC2_AGCAAACTGTTCTGGTG--93	2308
ABCC2_ATAGAGTTTGGTGGTAG--94	565
ABCC2_CTGCCTCCGGACTGTCC--95	682
ABCC2_TACAAGGGCCAGCTCTA--96	316
ABCC2_TCCAATACAGCAGACAA--97	1323
ABCC2_TCCTGGATTTATACACG--98	1678
ABCC2_TCGAGAGAATCCAGAAT--99	503
ABCC2_TGGTATATCGAACAGCA--100	427
ABCC8_ATGGCTCGCAAGTCGAT--101	772
ABCC8_CGAGGCCTTTGACGCCC--102	292
ABCC8_CGGCAGCGAGAACCACT--103	538
ABCC8_GACAGCAGATTCACGAA--104	1832
ABCC8_GACATTCAGGGCACTCA--105	2044
ABCC8_GCATGTACAGGTGCAGA--106	2099
ABCC8_GCTGGTGTATTGGACCC--107	131
ABCC8_GTGGTGGATGTGCACCT--108	170
ABCC8_TGGAGGTCAATGTCATC--109	570
ABCC8_TTCTTGGACCACGCCAT--110	278
ABCC9_AATGAAGCCATGTGTTG--111	334
ABCC9_ACGAATCCCATCACGGC--112	1
ABCC9_AGATTGGTGACGACAGT--113	666
ABCC9_ATGAGGGACCAGGTTGA--114	545
ABCC9_ATGTAAGAATCCATCTC--115	271
ABCC9_CCCATAGATTAGGACAC--116	317
ABCC9_GTTAAGTACTGTCAGTC--117	904
ABCC9_TAGCACATTCCGCTATC--118	227
ABCC9_TGTTACCACAAAATGAA--119	619
ABCC9_TTGCAGATCATCCAAAT--120	528
ABCE1_AAAATCTCCTGCCAGTC--121	20
ABCE1_AATTGATAAGGCGCCAA--122	75
ABCE1_ACATCTAGGTAACTAGA--123	43
ABCE1_ATCTGGTCTACATATTG--124	15
ABCE1_CAATCTACCAAGCAACT--125	16
ABCE1_GCTTTAGCCCTTTGCTT--126	4
ABCE1_GGCACAATATCGATGTG--127	18
ABCE1_TAGATTGACAATTGATA--128	2
ABCE1_TGTCAAGCAGCGTTTAA--129	1
ABCE1_TTGTCCTGTAGTTCGAA--130	1158
ABCG1_AAAGGGCTCGCTCAAGG--131	376
ABCG1_CAGGCCGTTGATGAGGA--132	600
ABCG1_CGAGACCACCTGGAAGC--133	85
ABCG1_CGTGGACTTCCCGGCCC--134	41
ABCG1_GAGATACTGACAGCGCT--135	412
ABCG1_GATGACGGAGCCCAAGT--136	337
ABCG1_GCATCTCACTGTGCAGG--137	395
ABCG1_GCTCCCGGTCCGCGTGT--138	1579
ABCG1_GTTCAATAGTGGTGAGT--139	272
ABCG1_TTCACAGCTGCCCTCCG--140	411
ABL1_ATGCTACTGGCCGCTGA--141	720
ABL1_GCAAGCTTGGCCTTCTT--142	321
ABL1_GCGGCATTGCGGGACAC--143	885
ABL1_GCGTGATGTAGTTGCTT--144	2584
ABL1_GGAAGAAGGAATCATCG--145	913
ABL1_GGAGGGTGTACCATTAC--146	509
ABL1_GGTGTTGAAGCGGCTCT--147	397
ABL1_GTGCAACGAAAAGGTTG--148	260
ABL1_TACGGGGAGGTGTACGA--149	320
ABL1_TGGGCTTGTTGCGCTTT--150	133
ABL2_AAGTTCGCTCTAAGAAT--151	85
ABL2_AGATGGACAGCTGCCCA--152	100
ABL2_AGCCTCATTTAGTGCCT--153	20
ABL2_CTTGGTTACAACCAGAA--154	221
ABL2_GAATTCTTCTACCTCCA--155	1158
ABL2_GCCATACGGGAATTTGC--156	199
ABL2_GCTGCACTGCGTGACAC--157	471
ABL2_GCTTTGCATCGTCCCTA--158	1371
ABL2_GTGCAACGAAGAGATTA--159	320
ABL2_GTGTACAAGCTCTGCCA--160	512
ACACA_AATTAGATTCGTTGTCA--161	369
ACACA_AGAAGTTCCGGTAGTTT--162	295
ACACA_ATCTTAGCGGACCAATA--163	236
ACACA_CACTCTCGATTCATAAT--164	650
ACACA_CGAGTAACAAATTCTGC--165	150
ACACA_CTTGCACCTAGTAAAGC--166	202
ACACA_GAGGCCTTGATCATTAC--167	679
ACACA_GCATGCGGTCTATCCGT--168	473
ACACA_GTTCAGCTCCAGAGGTT--169	577
ACACA_TTTGGTCCTCCAGGCAC--170	34
ACACB_ATGACCAACTTCATCCT--171	173
ACACB_CGTCACTGGAAGAAAGG--172	332
ACACB_CGTGTGACAAACTCAGC--173	185
ACACB_GAGACACCGCAGAGAAA--174	507
ACACB_GCACAGAGACTTTACCG--175	1512
ACACB_GCCGACCGGCATCTTTG--176	857
ACACB_GGATGGCCCGCTCGTTG--177	999
ACACB_GGCGGCAATCCCGTTGT--178	1383
ACACB_TGCTTCTGATTTACTCT--179	994
ACACB_TTGTTATTGGGCCCTCC--180	951
ACAD8_ACCTCCGCTAAGAAACA--181	1354
ACAD8_AGGACCCGGAGACCGCC--182	1531
ACAD8_CCCACCGCTCTGTACCA--183	531
ACAD8_GAAGCTATCAATCATCC--184	217
ACAD8_GCAGCCCAGCTAGGCTT--185	928
ACAD8_GCGGCTGCCGGCGTTTC--186	84
ACAD8_TCCAAATATGGCAGAGT--187	311
ACAD8_TGAGTCAGACATCTATG--188	1259
ACAD8_TGCCGAACAGGAGGACC--189	173
ACAD8_TGGATGATTGATAGCTT--190	282
ACADS_AACATCTGGTGTGTCTC--191	637
ACADS_ACTCATGATGACTCCGG--192	205
ACADS_AGAAGATGGGCGGGCTT--193	70
ACADS_CCGGGACTTTGCCGAGA--194	360
ACADS_CGTAGGCCAGGTAATCG--195	134
ACADS_GACGTGCCCGAGGAGCT--196	294
ACADS_GGGCCCATCTTGAAGTT--197	573
ACADS_GTCACGCCTTTCACCAG--198	107
ACADS_GTTTCCCATTGCAGCCC--199	295
ACADS_TTCCACAGACTGGTAGA--200	546
ACADSB_CAAAGTTGATGCATCTG--201	369
ACADSB_GAGAAATCAGTAATACA--202	516
ACADSB_GAGCTGAGGCAAATAGG--203	272
ACADSB_GAGTAGAGCTTCTGACT--204	1103
ACADSB_GATTATTATGTCCTCAA--205	592
ACADSB_GCAGTGCGGTTGCTGCG--206	1156
ACADSB_GGAACAAATTGCACCTT--207	1655
ACADSB_GTAGATCGTGATACTCC--208	178
ACADSB_GTTGACCCAGAATATGG--209	516
ACADSB_TGTTAATTAATGTGTTC--210	324
ACAN_CAGCCAATGAGTGCCGG--211	950
ACAN_CAGGCCGCCTACGAAGA--212	413
ACAN_CGCCCTGTCAAAGTCGA--213	286
ACAN_CTCAGGCGTGGCAATGA--214	477
ACAN_CTTCGCCGAGGAGATGG--215	218
ACAN_GCGTCGTAGCGGGATGA--216	3110
ACAN_GCTCCACTTGATTCTTG--217	1495
ACAN_GGGATGGCCGGGTAGTT--218	272
ACAN_GGGGTCGATGAAATAGC--219	995
ACAN_GTTGGCATGCACGTAGA--220	2524
ACAT1_AATGAAAGCCATCATGA--221	1844
ACAT1_CACCAGCCTCCGGAGCA--222	616
ACAT1_CCATATGTAATGAACAG--223	395
ACAT1_CCTAAAAAAGATCCAAT--224	118
ACAT1_GATTTGATTGTAAAAGA--225	107
ACAT1_GCGGCACTTCTGCGCAG--226	2072
ACAT1_GGTAATGTTCTACAAGG--227	286
ACAT1_GTACATGGAGTAGAAAT--228	160
ACAT1_TCTTTCACTTCTTCTTT--229	97
ACAT1_TGGTTCCATTGCAATTC--230	209
ACAT2_ACCTCAGACACATCTTC--231	1897
ACAT2_AGTATACTGTCAGTCAG--232	749
ACAT2_AGTGAGTAGAGAAGATC--233	100
ACAT2_ATGAGTTTCCTCGCCAT--234	1152
ACAT2_CAGATGATCTGTGGGTC--235	151
ACAT2_CCATGCTGGAACAGAGT--236	308
ACAT2_CTCAAGTAAGCCAAGTG--237	442
ACAT2_GACAGGAACAGCAGCTA--238	2189
ACAT2_TTGCAGTCCAGTCAATA--239	1011
ACAT2_TTTCACAACTGTCATAT--240	567
ACCS_ACTTGGCCACTTCCTCC--241	1523
ACCS_CAGGTCCTGCATGCAGG--242	154
ACCS_CGCCATAGTAAGGGGTG--243	79
ACCS_GCCAGAGCTCCGTGGAG--244	111
ACCS_GCGCGACATGCAGAGGG--245	689
ACCS_GCTCCCACCACCTGTCT--246	867
ACCS_GCTGGCCTATGTCTACC--247	551
ACCS_GTTCACCCTTCCTCAAA--248	500
ACCS_TAGCCATGGGGAAGATC--249	258
ACCS_TTGACCTGCTGTCCTGG--250	436
ACE_AACCACACCCTGAAGTA--251	269
ACE_AGTATGCCGAGGCCAAC--252	417
ACE_ATATGACCGGACATCCC--253	64
ACE_ATGAGTTCCACGTATTT--254	314
ACE_CAGGGTTGGGCTACTGC--255	351
ACE_CTACGGGCACCCTCTGC--256	317
ACE_GCAGTGCTGCCCGTTCT--257	47
ACE_GGAAACCACCTACAGCG--258	1101
ACE_GGGTCCAACGCCAGGGC--259	1475
ACE_GTGGGCCGTCGCCTGGT--260	316
ACE_GTTCACATCAAACTTCC--261	1666
ACE_TAGATGCAGGGGACTCG--262	359
ACE_TTGGGATGCCTCCTGGC--263	30
ACE2_ACTACAATGAGAGGCTC--264	317
ACE2_AGCACCATCTACAGTAC--265	940
ACE2_AGGTCGGCAAGCAGCTG--266	1180
ACE2_ATACATTTGGGCAAGTG--267	424
ACE2_ATTCTCTTCAGTAATAT--268	527
ACE2_CAGGCTCTTCAGCAAAA--269	198
ACE2_GGCTATGACTACAGCCG--270	90
ACE2_GTGAACTTTGATAGAAC--271	87
ACE2_TATGGGGATTATTGGAG--272	413
ACE2_TGCTCAGTCCACCATTG--273	274
ACHE_AAGGAGTGGGGAAGCCA--274	50
ACHE_ACATCAGTGACGCTGTT--275	3924
ACHE_CGACGGGGTCCCATGGG--276	90
ACHE_CTCCTGGGTGGAGGAGT--277	16
ACHE_CTGGTGACGGTGCGTGG--278	300
ACHE_GAGACCCACATTGCCCG--279	1134
ACHE_GGCGAATGCCCCGCAGC--280	647
ACHE_GTACACGTCCAAGGAGG--281	102
ACHE_GTGCATGCCCACCGAGG--282	2229
ACHE_TGTGCAGCAGACACTGC--283	317
ACOT13_ATAGGCACTCTCCACGG--284	339
ACOT13_CATGACTCAGTCTCTGC--285	617
ACOT13_CTGACCAACAAGGCCAC--286	539
ACOT13_GACTCAGTCTCTGCGGG--287	532
ACOT13_GAGAGTGCCTATTGCAT--288	312
ACOT13_GAGCATACCAATGCAAT--289	111
ACOT13_GATAAAGGCCATGACCA--290	688
ACOT13_TCTGCGGGAGGTGATAA--291	336
ACOT13_TCTGCTATGCACGGAAA--292	1012
ACOT13_TGGCTGTCAAACCGCCG--293	330
ACOX1_AACTCACCTTCGAGGCT--294	393
ACOX1_ACCCTGATGAAATTATG--295	1110
ACOX1_ATCTCCAAGTTCCAGGC--296	278
ACOX1_CAGCCAGCGTTATGAGG--297	710
ACOX1_CTCCGGGTTGAAGCTGG--298	186
ACOX1_GATCTCTCGGCGGCGCC--299	244
ACOX1_GGAAGTCTGGGTCGTTC--300	291
ACOX1_GGTTTCAGGGTCATACG--301	1499
ACOX1_TACCTATTCGTGAAATC--302	303
ACOX1_TGAAGATCCAGAGGCTC--303	84
ACP1_AAAACTGCTTCTGCAAT--304	554
ACP1_ACAGCGCGGCAACTTCC--305	1148
ACP1_AGCTGCATGAAGAGGCA--306	1640
ACP1_CACAGCTCTTGGGTCTG--307	774
ACP1_CAGAGCGTTCTTGGAGA--308	438
ACP1_CGTGCTGTTTGTGTGTC--309	1807
ACP1_GAAACTACAGTCTCTGT--310	654
ACP1_GCGGTGCTGTTTCTGAC--311	622
ACP1_GTACCTGCCGGGCAACG--312	1900
ACP1_TACCTGTCTTGCTTTAT--313	66
ACP2_AAGCGCTGCATCCCGTT--314	269
ACP2_AGCGGTCCGGCTGGAGC--315	275
ACP2_AGGGGATGCTACAGCAC--316	361
ACP2_ATTCTTCTTCCTGATAG--317	70
ACP2_CTGCGGCAGCGCTATCA--318	654
ACP2_GACTCTCATGAGTGCTG--319	1682
ACP2_GCTGCCACGAGATGTTC--320	2280
ACP2_GGTGATAAGAGGTGTTT--321	423
ACP2_GTGAACGGTCTCCATGG--322	865
ACP2_TCACGCCGAGAAGGAGC--323	217
ACP5_AAGACATCAATGACAAG--324	94
ACP5_ACTTCATCCTGTCTCTA--325	125
ACP5_AGAGAATACGTCCTCAA--326	251
ACP5_AGCGATCTCCTTGGCAT--327	2599
ACP5_CCCCATTCCACACGGCC--328	102
ACP5_GACACAGTGACACTATG--329	1154
ACP5_GCTCAAGAAACAGCTGG--330	45
ACP5_GGAGGACTACGTGCTGG--331	373
ACP5_GGCGGTAGAAAGGGCTG--332	19
ACP5_GTAGCAACAAGGCTTGC--333	260
ACP6_AATCTGCTTCATCAGTG--334	2195
ACP6_ACTGCCTCTTTACAGCC--335	44
ACP6_CCAGCAGCTTTGGTAGT--336	251
ACP6_CCCAGCCAGCAAACAAC--337	375
ACP6_CGCTTGTGGACCCCAGT--338	273
ACP6_GAACCCCCAGCTATTAG--339	93
ACP6_GGACTTCTTCATCCTCC--340	220
ACP6_GGCCGATGGCCAGTGTC--341	62
ACP6_TAAGGAGAATATGGTTT--342	268
ACP6_TGTTTCGACACGGGGCT--343	5
ACPP_AAACTTTCAGGATTACA--344	856
ACPP_AGCTGCACCCCTCCTCC--345	38
ACPP_AGGTGTCAATGGGACTT--346	5
ACPP_CCGAAGTGTACTAGCCA--347	166
ACPP_GAAGCACAGACGTTGAC--348	321
ACPP_GAGCAGCATTATGAACT--349	1073
ACPP_GCAGCAAGCCTTAGCCT--350	76
ACPP_GCCCTGTTTCCCCCAGA--351	474
ACPP_GGCTGCCAGAGTAGGAT--352	2050
ACPP_TGAGACTTTGAAATCAG--353	305
ACPT_AACACCAGGGGTCCTTC--354	427
ACPT_AGTACATGACCATCTTG--355	572
ACPT_AGTCCGCAGGACATCTG--356	1721
ACPT_ATCTCGGCTTTGGATAT--357	1636
ACPT_CCGAGGCAGGCAGCATA--358	490
ACPT_CGCCAGCAGCTGGAGCT--359	50
ACPT_GCAGGAGAGGTCCAGCA--360	489
ACPT_GTCCCGTGAAGTTCTCC--361	906
ACPT_TGGGTCCATGGGGTAGG--362	37
ACPT_TTCTCTGCTGCCCGGGG--363	100
ACSL1_AAAGCCATTCATAGGGT--364	371
ACSL1_ACACCTGTATTCCCCTC--365	649
ACSL1_CAACCCCAAAGGAGCAA--366	71
ACSL1_CCCATAAGCGTGTTGGT--367	1143
ACSL1_CTGGCATTCGAAAATAC--368	70
ACSL1_GCCAAACTCTTATTAGA--369	1987
ACSL1_GTCACAACATTATACGA--370	277
ACSL1_GTCGCTGTCAAGTAGTG--371	844
ACSL1_GTTGACTATGTACGTGA--372	251
ACSL1_TCTCGTGGCGTACCAGA--373	1193
ACSL3_ACATTATATGCCACTCT--374	321
ACSL3_ATGGAAAGCCACCGACC--375	288
ACSL3_ATGGCGATGTTGGTCTT--376	290
ACSL3_ATTACTGCAATATCTGA--377	679
ACSL3_GCTTCAGTATTATACCC--378	1003
ACSL3_GTTCGAGCCTTTAATTT--379	246
ACSL3_TACACAAGTGGATCCAC--380	208
ACSL3_TCGGAGAAAAAATAAAA--381	148
ACSL3_TCTGTTAATAGTTTGGA--382	1527
ACSL3_TGCAGCTATCATCCACT--383	121
ACSL4_AAAGTTGTACTTAAAGC--384	106
ACSL4_ACTTTATATGCCACACT--385	164
ACSL4_ATGGCAATGGTGTTCTT--386	934
ACSL4_CATGCTGTATCCAAGTT--387	494
ACSL4_CCCACTTCAGACAAACC--388	1285
ACSL4_CCCTTATATTTATTCCA--389	94
ACSL4_GTGAATAACTTTGGTAG--390	314
ACSL4_GTTATTAACAAGTGGAC--391	110
ACSL4_TGCTGCAATCATCCATT--392	210
ACSL4_TGTGTGACAGAGCGATA--393	394
ACSS2_ATGGTATGTGATCTGAG--394	1085
ACSS2_CAGCGAGGGGACGTGCG--395	209
ACSS2_CTCCGGACCCGCTCCTC--396	227
ACSS2_GAGACCAACTCCGCGCC--397	174
ACSS2_GCTACCGCGAGCTGCAC--398	13
ACSS2_GGAAAATCTTCATTGAG--399	1735
ACSS2_GTGCAAAGCCCCAATGC--400	193
ACSS2_TACATTGTAGCAGATGT--401	438
ACSS2_TACCGAAGGAATGGGCC--402	91
ACSS2_TGGCCACCACAAGCTCT--403	134
ACTA1_CCAACAACGTCATGTCG--404	242
ACTA1_GCCATTGTCGCACACGA--405	937
ACTA1_GCGAAGCTCGTTGTAGA--406	208
ACTA1_GCTACGAGCTGCCAGAC--407	526
ACTA1_GCTGGAAGAGCGTCTCC--408	253
ACTA1_GGAGAAGCTGTGCTACG--409	1782
ACTA1_GGCGTCATGGTCGGTAT--410	1711
ACTA1_GGGGGCCTCGGTGAGCA--411	133
ACTA1_GTGAAAGCCGGCTTCGC--412	484
ACTA1_TGATGCCGTGCTCGATA--413	177
ACTR2_ATGACATGAAACACCTG--414	331
ACTR2_CAAGAGTACCAAGAAAA--415	211
ACTR2_CTAGAACTGCACCACCC--416	88
ACTR2_GGACGTATCATCAAAGT--417	95
ACTR2_GGTGTAGTGGTAGACTC--418	983
ACTR2_GTGGTGGTGTGCGACAA--419	1644
ACTR2_GTGTGCGACAACGGCAC--420	145
ACTR2_GTTCCAACCGTGATGGC--421	160
ACTR2_TGACATGAAACACCTGT--422	204
ACTR2_TGTGCGACAACGGCACC--423	624
ACVR1_AATTTCCACTTGGAGGT--424	629
ACVR1_ATCGTTGATGCTCAGTG--425	340
ACVR1_CCTCAATCCCCGAGACG--426	772
ACVR1_CTCTCCGAAAATTTAAA--427	116
ACVR1_CTTCCAGGTTTATGAGC--428	54
ACVR1_GAGTTTGGGGTTGACCT--429	299
ACVR1_GATCATTCGTGTACATC--430	1643
ACVR1_GCAATCATGATAAGCAC--431	1225
ACVR1_GGACGGCGGGGTCTTAC--432	1125
ACVR1_GTGGTCCTCATTACCGC--433	413
ACVR1B_ACACTGACTACTGCAAC--434	37
ACVR1B_AGATTATTGGCAAGGGT--435	985
ACVR1B_CTCCACTTTGGGGATGC--436	63
ACVR1B_CTTCCATGTCCAGTCTC--437	797
ACVR1B_GAGACACATCTCACATG--438	633
ACVR1B_GATGATAGTTAATGACA--439	146
ACVR1B_GTGCACCAGCTGCCTCC--440	165
ACVR1B_GTTGTCCTCCTGCTCGC--441	273
ACVR1B_TAGAAGGGCTTCCCGGC--442	359
ACVR1B_TGAGCACCCGTCCATGT--443	767
ACVR1C_AAACAGAAGGAGCATGT--444	324
ACVR1C_AACCAATGGAAAAGAGC--445	45
ACVR1C_ACTTGAGCATTCAGTTC--446	1065
ACVR1C_ATCTGAATATCATGAAC--447	524
ACVR1C_GAACTTGGACTCAACTT--448	1707
ACVR1C_GAAGCAGCATTCGGTTT--449	639
ACVR1C_GCGCTCTCAATTGCTAG--450	1014
ACVR1C_GTGCCATAGCGGACTTA--451	128
ACVR1C_TCTCCTGCTGCTCGCAG--452	2703
ACVR1C_TCTCGATGAGCAATAGC--453	262
ACVR2A_ACCTGGAAGAATATTTC--454	108
ACVR2A_ATTAGAAGTGAAAGCAA--455	272
ACVR2A_GAAACAAGGTTGTTGGC--456	12
ACVR2A_GGTGTTGAACCGTGTTA--457	962
ACVR2A_GGTTTCAAACCTAGTAA--458	88
ACVR2A_GTTGCTTAACGAATATG--459	533
ACVR2A_TGTGTGACTTCCATCTC--460	335
ACVR2A_TTCTCATGCTTCATTCC--461	663
ACVR2A_TTGGAACAAGTACAGGA--462	684
ACVR2A_TTGTAATAGGGTGGCTT--463	105
ACVR2B_AGAGCTGTTGCGCCAGG--464	349
ACVR2B_AGGGAAAGGCCCCCGAT--465	233
ACVR2B_ATCCCCAGAGGAGGGCG--466	104
ACVR2B_CACTGAGGAGAACCCCC--467	1641
ACVR2B_CAGGGTGGGGGCTGTCG--468	67
ACVR2B_CTTCACTCATTTGCCAG--469	511
ACVR2B_GAGCGCACCAACCAGAG--470	992
ACVR2B_GCCCCCCTACGGTCATG--471	33
ACVR2B_TCTACTACAACGCCAAC--472	580
ACVR2B_TGGGGAGGCTGAGACAC--473	6
ACVRL1_ACACGTTGTGGTTGCAG--474	710
ACVRL1_CATCAGAAGGCCTTTCC--475	456
ACVRL1_CCTGTGAAGCCGTCTCG--476	1082
ACVRL1_GATGGCCTTGGTGACCC--477	668
ACVRL1_GCCGCTATGGCGAAGTG--478	1142
ACVRL1_GGACTGTTCATCCCTCG--479	1359
ACVRL1_GGCACCCCCAGGAACAT--480	769
ACVRL1_GGTTGTTGCCGATGTCC--481	493
ACVRL1_GTAGGCCCCTTGCAATG--482	122
ACVRL1_TGGTTGACGAACTCGGT--483	1
ACY1_AGATGGAGGAGAGTGTA--484	261
ACY1_AGGCACCACATCCGTGT--485	343
ACY1_CAGCAAGGGTCCCGAGG--486	286
ACY1_GAAGGCATCAGTGGGAT--487	166
ACY1_GACGCACTTCATGTCCT--488	79
ACY1_GAGACAGCCCGCCAGCT--489	48
ACY1_GAGTCACGACCCCTTTG--490	383
ACY1_TGCGGATACGCAGGTAC--491	156
ACY1_TGGTTCTGGGGAACCGG--492	105
ACY3_ATGGCGGCACAGGTGCA--493	309
ACY3_CATGGCAACGAGATGTC--494	99
ACY3_CCCCGAGCTGTCCTGCC--495	25
ACY3_CCTGGTGGCCACAGTTC--496	520
ACY3_CGTCGCGTGGCTGTGAC--497	725
ACY3_CTCACTGCCTGTGCCCC--498	145
ACY3_GAAGCCTATAGACCCGT--499	233
ACY3_GCACACCCTGTGGCTGG--500	396
ACY3_GGACTTCGCGATTAAGC--501	325
ACY3_TCTCCTCCCCAGACCGC--502	235
ACYP2_AAATAGGAGTGGTTGGC--503	143
ACYP2_CTGCGGCGGCTGCGAGA--504	1040
ACYP2_GAACACCTCGTAGTCCA--505	1891
ACYP2_GAGCCGGAGAGGGGCTC--506	58
ACYP2_GAGTGAAGAACCATGGA--507	90
ACYP2_GGACGCGCGAGACAATG--508	1201
ACYP2_GGGAGCTCATTGTCATC--509	1388
ACYP2_GGTCAATGCGAGAACTA--510	382
ACYP2_GTCTCGCTGTTCTACCT--511	1201
ACYP2_TGTCACGGTGCCTTTGC--512	353
ADAM33_AGGCCCCGGAGAGCTCG--513	2894
ADAM33_ATCATTGCCACTACCAA--514	1159
ADAM33_CCACAATGTACAGTTCC--515	1044
ADAM33_CCCATCTGGGCCGTAGT--516	22
ADAM33_GCAGGCGAGAAGCGCGC--517	518
ADAM33_GCCAGTCACCCCGCACT--518	222
ADAM33_GCGCACCGTCAGCCTGG--519	1221
ADAM33_GGGACGCAGATAATAGC--520	614
ADAM33_TAGCAGCAGCAGCAACG--521	372
ADAM33_TCTCGAAGCCAGACATG--522	347
ADAMTS5_AAAAGGGGCGCGTGTAC--523	741
ADAMTS5_ATGCATCAATGCTGGTA--524	889
ADAMTS5_CAGTGCAACCTGACATT--525	468
ADAMTS5_GACCAACTCTACTCCGG--526	515
ADAMTS5_GAGCCACTGCTTCTATC--527	1765
ADAMTS5_GAGCGAGATGGTTCGGT--528	1470
ADAMTS5_GAGCGAGCCGAGCCTCC--529	2824
ADAMTS5_GGATCTGCTTTCGTGGT--530	1592
ADAMTS5_GGCCCCGAAGAACTCCC--531	918
ADAMTS5_TCATTCATGTGACACCC--532	99
ADC_AAAGCCCAGCCCCAGCT--533	154
ADC_AAAGTGCTTCCTCACTA--534	123
ADC_AGTGCCTGCCACGAGTC--535	734
ADC_CACTTGACAGCATAAAA--536	387
ADC_CAGCTGGATCCCATGCT--537	507
ADC_CATCATTGCCAAGAAGG--538	22
ADC_GAGTTGGTCCAGCATAT--539	542
ADC_GGTAGCTGCCTTCTTCG--540	1015
ADC_TACCCGAGACCTGCTGA--541	586
ADC_TGGCTACCTGAGTGAAT--542	1806
ADCK1_ACAGCGCCAAAGTCATT--543	608
ADCK1_CACATAAACTCAAACTC--544	329
ADCK1_CATGCAAGAGATCCGCC--545	249
ADCK1_CATTCCTCCCTTCATTG--546	698
ADCK1_CCCGCACCTTTGGGTGC--547	20
ADCK1_CTCTCAAGCTTGCTTCG--548	879
ADCK1_GACGCCTGGCAGAGCGA--549	184
ADCK1_GCTGCATGATGGGCGGA--550	88
ADCK1_GGAGGCCGTCCCCAGAG--551	116
ADCK1_TACTCCTCTGAGCCATA--552	222
ADCK2_ACCAGTCGTTTCTAGAA--553	1609
ADCK2_AGTGCCCTCGCGATGCC--554	144
ADCK2_CACAGGGAGACGACCTT--555	1020
ADCK2_CCGACTCAGAACGTCAG--556	917
ADCK2_CGCTCAGTGTGAGTCCA--557	1069
ADCK2_CTGCGCCTCCTGACTCG--558	681
ADCK2_GCAGGCAGGAATTCCCG--559	397
ADCK2_GCTCGCTCAGGTGCATA--560	544
ADCK2_GTGACAAAGGGGCGCAG--561	1578
ADCK2_TCTGAGCTTCGTAACGC--562	682
ADCK3_AACTTCGGCGGCCCAGA--563	352
ADCK3_AGCTCATCCACAATCTC--564	3443
ADCK3_CACGTCGATCAGGTGCT--565	329
ADCK3_CATGCGGGACTGAGAAG--566	71
ADCK3_CCATGGGCTTTCAGCGA--567	256
ADCK3_CTGGTAGTCACACTCCA--568	427
ADCK3_GACCAATCCCCTGTTGG--569	413
ADCK3_GCTCGAAGATCTTAGCC--570	70
ADCK3_GGTCATGCCCACAGCGA--571	756
ADCK3_TGATGTCAACAACCTCA--572	72
ADCK4_ACCATGTGGAGGTTCTT--573	600
ADCK4_ACCTTATGTACAGTTCG--574	282
ADCK4_ACTGTTGGTTGGCCTTG--575	559
ADCK4_CAAGCGGCTGATGCGGG--576	831
ADCK4_CACAATCCGCTCGGCAT--577	549
ADCK4_CAGACGACCTCCTGGCA--578	343
ADCK4_CCAGCGGGGCATGAAGT--579	185
ADCK4_CCGCTCTCGAGAACGCA--580	2268
ADCK4_GTGCACCTGCCCAATTG--581	1095
ADCK4_GTGGGGGGCCTACTTCG--582	212
ADCK5_AGCACCTTCCTCCACAG--583	240
ADCK5_AGGGGCCATCAGCAACG--584	512
ADCK5_CACAGCAGGGGACGGCC--585	32
ADCK5_CCGCTATGTCATGGCAG--586	708
ADCK5_CGGGGCACCACGACGTA--587	269
ADCK5_GAGGAGGATGCGGCTCG--588	129
ADCK5_GCGGGACCGCTTTGATG--589	387
ADCK5_GGTCCGGGTATACTCGG--590	1935
ADCK5_TCTCCCTGGACTACTGG--591	2574
ADCK5_TGAAGGAGCACAGCCCC--592	313
ADH1B_AACCTCCACATCCTCAA--593	455
ADH1B_AATGGGCTTCCCCCTGC--594	60
ADH1B_ACTTCATAAGCCTTAGG--595	145
ADH1B_AGAATCCACAGCCAATG--596	961
ADH1B_AGGTATCCCAAAACTTG--597	253
ADH1B_CACCTTCTCCCAGTACA--598	2482
ADH1B_CAGAGTTTGTAAAAACC--599	164
ADH1B_CGGCCTATCTGCTGTTA--600	4560
ADH1B_TCACACAGATGACCACG--601	243
ADH1B_TGGACGCACCTGGAAGG--602	220
ADH1C_AAAATCCACAGCCAATG--603	572
ADH1C_AGAGGTTGCACCTCCTA--604	299
ADH1C_AGCCAGAATCATTGCTG--605	351
ADH1C_ATCTGTCCCCAAACTTG--606	504
ADH1C_CCCATCCACCACTTCGT--607	612
ADH1C_CGGCCTATCTGTTGTTA--608	560
ADH1C_GGAAAGTGTTTGAGAAG--609	366
ADH1C_GGCACAAGTGTCATTGT--610	1248
ADH1C_TACTGACTGGACGCACG--611	239
ADH1C_TCGTTCAGATGAGCATG--612	606
ADH4_ATCAGTATGGCACAGAG--613	897
ADH4_ATCGATTCTAAATTTGA--614	287
ADH4_CAAAGCAGCCATCGCCT--615	61
ADH4_CACTCACAAATTTGTGT--616	925
ADH4_GCTTTCCCAGTGATCGT--617	713
ADH4_GGTATTGTGGAAAGTAT--618	401
ADH4_TCGACTTGTGCTGTCTT--619	1394
ADH4_TGAAGTAGCTCCCCCCA--620	216
ADH4_TTGACGTTGGTCACTCC--621	1329
ADH4_TTTGTCTGCTTGGATGT--622	795
ADH5_AGTGGAGCTGATCCTGA--623	642
ADH5_CACAGCAGCACCATAAC--624	555
ADH5_CTCATTGAGATGACCGA--625	510
ADH5_GATGCCTATACCCTGAG--626	1738
ADH5_GGAATTGTGGAAAGTGT--627	177
ADH5_GGATTGGCAGTTATCAT--628	416
ADH5_GGCGTCAGCGTCGTGGT--629	1023
ADH5_GGGTATAGGCATCGGTG--630	1359
ADH5_GTTTACTAAAATCCTGA--631	402
ADH5_TCTGAATACCACCGGCT--632	191
ADK_AATATTCTCTTTGGAAT--633	243
ADK_ACCAAATGACCAAATCT--634	508
ADK_CAGAATGAGCAGCCAAC--635	1101
ADK_CAGCAAGATTAGCTATG--636	0
ADK_CCACTTTAATTGAATTC--637	397
ADK_GAAGCCCAAAAAGCTGA--638	200
ADK_GTAATGAGCATCCACAT--639	679
ADK_GTCGAATATCATGCTGG--640	335
ADK_TGACATCTCTGCTGTAG--641	92
ADK_TTGGGATAGATAAATTT--642	422
ADORA1_AACTCGCACTTGATCAC--643	1464
ADORA1_ATCACCAGCACGTTCCC--644	1324
ADORA1_CCTCATGGTTGCCTGTC--645	493
ADORA1_CTGGAAAGCTGAGATGG--646	257
ADORA1_CTGGATCCTCTCCTTCG--647	311
ADORA1_CTTCATCGTGTCGCTGG--648	1027
ADORA1_GAACAATCTGAGTGCGG--649	1132
ADORA1_GCGGCGGTGGCCATAGC--650	119
ADORA1_GGCGGTGAAGGTGAACC--651	1828
ADORA1_GTACTTCTGCGGGTCGC--652	394
ADORA2A_AGATGGAGCTCTGCGTG--653	377
ADORA2A_CAATGTGCTGGTGTGCT--654	508
ADORA2A_CACCGAGGAGCCCATGA--655	270
ADORA2A_CTAGGTTGGAACAACTG--656	57
ADORA2A_CTGTCTCTTTGAGGATG--657	1457
ADORA2A_CTTGGTGACCGGCACGA--658	1965
ADORA2A_GCGGCCGACATCGCAGT--659	1751
ADORA2A_TACACCATGTAGTTCAT--660	375
ADORA2A_TGACACCACAAAGTAGT--661	349
ADORA2A_TGGTTCTTGCCCTCCTT--662	193
ADORA2B_ACAGGACGCGCTGTACG--663	1212
ADORA2B_AGCTGATGGACCACTCG--664	2604
ADORA2B_CAATGACCCCTCTTGCT--665	666
ADORA2B_CTGGTGTGCGCCGCGGT--666	82
ADORA2B_GATTGACTCCATTCCTG--667	967
ADORA2B_GCAGCAGCTTTCATTCG--668	1637
ADORA2B_GCCCACCAACTACTTCC--669	489
ADORA2B_GGTCATCGCCGCGCTTT--670	20
ADORA2B_GTATCTGTCGACTGCCA--671	416
ADORA2B_TTCTGTGCAGTTGTTGG--672	2671
ADORA3_ACATAGTGACAATGAGC--673	343
ADORA3_AGAGCAGTGCTGTTGTT--674	327
ADORA3_AGGACACGGGCTGGTAC--675	64
ADORA3_ATGAAGAGCCACATGAC--676	344
ADORA3_CAGCCCAGTGTCCAGTC--677	1237
ADORA3_CCCTGGCCAATGACTTT--678	282
ADORA3_CCTCAGGGCCACATGAT--679	47
ADORA3_GCCTCCTTCTGCTCAAT--680	1118
ADORA3_GGACTCTGCGCCATAGT--681	736
ADORA3_GGTGATGTAGGTAACAT--682	401
ADRA1A_ACTCTTGGCTGGAGCAT--683	371
ADRA1A_CAACATCTGGGCGGCAG--684	2030
ADRA1A_CACCCAACCGCCGGCAC--685	237
ADRA1A_CCGTGGAGGTGAGCAGG--686	52
ADRA1A_CTCGGGGTGATCTTGGG--687	635
ADRA1A_GACCCCTGTTCGGCTGG--688	1080
ADRA1A_GCCGATGTAGCGGTCGA--689	987
ADRA1A_GCTACTGGGCCTTCGGC--690	2102
ADRA1A_GTGTCGGTGACAGGCTA--691	534
ADRA1A_TCAGAGGGCTTGAAATC--692	14
ADRA1B_AATCCCGACCTGGACAC--693	1080
ADRA1B_ACAATGAAGTAGTTGGT--694	2282
ADRA1B_CCAGCGGACCCTGCCCT--695	77
ADRA1B_CCCCGACGCCGTGTTCA--696	26
ADRA1B_GACTCGCTGGACGACAG--697	4064
ADRA1B_GCGCACAGCTCGACTGG--698	863
ADRA1B_GCGCTTGAACTCCTTGC--699	445
ADRA1B_GTAGCCGAGCACCTCTA--700	604
ADRA1B_GTTGGGGCCAGTGAAGT--701	700
ADRA1B_TAGGATGTTGCCCACGA--702	972
ADRA1D_AACTCGGGGCGCAGTCC--703	1950
ADRA1D_CAGCTGAAGCCATCGGA--704	619
ADRA1D_CGCCTTCTGCGACGTAT--705	517
ADRA1D_CGGCGACGTGAATGGCA--706	454
ADRA1D_GCAGCGGCGAGGACAAC--707	2914
ADRA1D_GCGCCTTCCGCGAGTGG--708	751
ADRA1D_GCGCTTGAACTCGCGGC--709	1297
ADRA1D_GTTCACGATGAAATAGT--710	2364
ADRA1D_TCGCACAAGATCCGCGC--711	687
ADRA1D_TTTCGAGGGACCCCGCC--712	22
ADRA2A_ATGGCCTTGATGCGGCG--713	1909
ADRA2A_CCGCCAGGAGCAGCCGT--714	56
ADRA2A_CGCGCGGCTCGTGAACA--715	449
ADRA2A_CTACTGGTCCATCACAC--716	243
ADRA2A_CTCGCGTTGCCCGCGTC--717	120
ADRA2A_CTGGCCAACGAGGTCAT--718	124
ADRA2A_GAGCACGTTGCCGAACA--719	358
ADRA2A_GCTGACGCTGGTGTGCC--720	23
ADRA2A_GGGAGTAAGGGGTGGCC--721	25
ADRA2A_GTCATCTCGTCGTGCAT--722	985
ADRA2B_ATCCGATGCTGGAGGCC--723	164
ADRA2B_CAGAGCGTTGCCGAAGA--724	411
ADRA2B_CAGGTGCACGATGGACG--725	465
ADRA2B_CCAGCGACACCAGGAAC--726	743
ADRA2B_CCGCCCCTCATCTACAA--727	307
ADRA2B_GGCCACCAGGATGTCGG--728	422
ADRA2B_GGCTGGTCAACACAGCC--729	41
ADRA2B_GGTACTTCCGGCGCACG--730	647
ADRA2B_GTAGCCCAGCAGCTCGT--731	401
ADRA2B_TGGCCTGCACGGAGTAG--732	36
ADRA2C_CATCCTGGTGGCCACGC--733	2991
ADRA2C_CCCGCGCCGCTCGCATT--734	600
ADRA2C_CCTGGACCGCTACTGGT--735	709
ADRA2C_CGCCCGGCTGGTCAGCA--736	139
ADRA2C_CGCGGCCAGTACTCGGC--737	1231
ADRA2C_CGTCAAGGCCACCATCG--738	589
ADRA2C_GATGAGGAAGCCCACCA--739	1078
ADRA2C_GCCACAGAACCTCTTCC--740	313
ADRA2C_GGGGTTGCCAATGCCTC--741	190
ADRA2C_GTTGGCCAACGAGCTCA--742	78
ADRB1_CAGGCTCTGGTAGCGGA--743	878
ADRB1_CAGGTCGGCGCTGGCCA--744	211
ADRB1_CAGTGGACAGCGGGCAT--745	356
ADRB1_CATCGTGCTGCTCATCG--746	1163
ADRB1_CCCGCCACCAGTGCATG--747	796
ADRB1_CCGCGGCGTCTTGGCGA--748	689
ADRB1_CGACAGGTTACCGGGCT--749	191
ADRB1_CGAGCTGTGGACCTCAG--750	576
ADRB1_GCGGCCCCACACCACGA--751	1126
ADRB1_GGGCTTTCGCTGGCGGG--752	431
ADRB2_AAGGCGCTGCCGTTCCC--753	211
ADRB2_AATATGGGCGGCCCCAA--754	297
ADRB2_ACGCTCGAACTTGGCAA--755	474
ADRB2_ACTTCTGGTGCGAGTTT--756	134
ADRB2_ATGGTGTGGATTGTGTC--757	1800
ADRB2_CACATTGCCAAACACGA--758	147
ADRB2_GGCGCATGGCTTCCATT--759	3316
ADRB2_GTACCAGTGCATCTGAA--760	2825
ADRB2_TGAAGTGATGAAGTAGT--761	527
ADRB2_TGTGCTGATCTGGTCAT--762	1176
ADRB3_ACTGGCCACTGGCCGTT--763	201
ADRB3_AGCCAGTGGTGGCGCGT--764	1948
ADRB3_CAGGTTGCCTCCCACGG--765	192
ADRB3_CGAAGTCACGAACACGT--766	258
ADRB3_CGAGCTGTGGACCTCGG--767	523
ADRB3_CGCAGCCGACCTGGTGA--768	671
ADRB3_CTGTTCTCGTGAGGCCA--769	317
ADRB3_GCTAGGGCCGCCTCCCA--770	245
ADRB3_GTGCGCCGTAACGCAGC--771	127
ADRB3_TCTCGGAGTCCAGGCGA--772	1492
ADRBK1_AAGTACCTGGAGGACCG--773	278
ADRBK1_CGACGTGAGCTACCTGA--774	648
ADRBK1_CTTCTTGCTGGCGCGCG--775	977
ADRBK1_CTTGGTGGAATTCTATG--776	1377
ADRBK1_GAAGAGCAAGGCCACGC--777	1278
ADRBK1_GAAGATCTCCCGGCTGC--778	89
ADRBK1_GCGTGCATCGCATCATT--779	481
ADRBK1_GGAACACGTCCCCTCGG--780	471
ADRBK1_GGTTCAGGCAGAAGTCT--781	547
ADRBK1_GTACGAGAAGCTGGAGA--782	448
ADRBK2_AAGTTCCTTCATGATGT--783	771
ADRBK2_AATGCTTAGATAAGAAG--784	1388
ADRBK2_ACTTCTGCATCACACTC--785	713
ADRBK2_ATTGAAAATCTTGTCAA--786	503
ADRBK2_CAAGAGGATCGTCCTGC--787	151
ADRBK2_CACACTGAACTCATTCA--788	515
ADRBK2_GAAAAATGTCACCTCGA--789	490
ADRBK2_GGGAAGTTTATGGTTGC--790	900
ADRBK2_GTCGACTTCTGCAAAGG--791	483
ADRBK2_TTGTCTCTTGTCAGCAC--792	898
ADSSL1_ACTCCTTGGAGGCAGCC--793	67
ADSSL1_AGTATGAAACGCTGCCT--794	21
ADSSL1_CAACAACGCCGGCCACA--795	91
ADSSL1_CCCGAGCCTCCAACGAC--796	583
ADSSL1_CTTGACGCCGCCTGCGC--797	22
ADSSL1_GGCTGTCGACGGACTTC--798	502
ADSSL1_GGGACGAGCTGAGGGTC--799	583
ADSSL1_GTGGGGTGGCAACCCAG--800	131
ADSSL1_GTGGTCATCCACTTGCC--801	20
ADSSL1_GTGTTGATGATGCCGCT--802	1851
AFG3L2_AATAACTATCTTTCAAA--803	773
AFG3L2_ACTGCTCTGTTCTGGGG--804	0
AFG3L2_CAGCTCCTCGTGCCTGG--805	286
AFG3L2_CATTCCATGGGACGACA--806	405
AFG3L2_CCGGGAGAGAAATCACT--807	138
AFG3L2_CTTGAGTTGTAACAAAT--808	31
AFG3L2_GCGAGCAGCCCTGCCTC--809	45
AFG3L2_GCGATGATGAGCACCGT--810	439
AFG3L2_GGCGGACTCTTCAGTGT--811	515
AFG3L2_TTTGCGGCTGTGGGGCC--812	11
AGTR1_AATATTTGGAAACAGCT--813	568
AGTR1_ATGATACTGTATAAAGT--814	448
AGTR1_CAGCCAAATGATGATGC--815	499
AGTR1_CAGGTTGAAACTGACGC--816	233
AGTR1_CATTGTGCGTCGAAGGC--817	350
AGTR1_CTTTGGGACAATCATCT--818	506
AGTR1_GAATACCGCTGGCCCTT--819	2861
AGTR1_GATTATAGCTGGCAAAC--820	445
AGTR1_GCCCAGCCCTATCGGGA--821	475
AGTR1_TTATACTCTTATTTGGA--822	524
AGTR2_AGAACCATTGAATACTT--823	83
AGTR2_CCTATCAACACTCATGC--824	217
AGTR2_CTCAAAGAAGAAATCCC--825	185
AGTR2_GCTAGTAGTGGCAAGGG--826	41
AGTR2_GTAAATCAGCCACAGCG--827	840
AGTR2_TAATAGGTTGCCCATAG--828	337
AGTR2_TCAAAAGGGTCCTAAAA--829	118
AGTR2_TCCCCTTGTTTGGTGTA--830	443
AGTR2_TCTAAATGCTTATCTGA--831	275
AGTR2_TGGCAATGAGGACAAAC--832	373
AGXT_AGATGACCAGTGTGAGT--833	1822
AGXT_AGTGCACCCGATGACCA--834	699
AGXT_CACCAGCAGCTTGTGAG--835	1852
AGXT_CCAGCAGGAGCTGGTTG--836	505
AGXT_CCATGATGCGAGGAGGC--837	250
AGXT_CTGCCCCCAAATGCCAT--838	527
AGXT_GCGCTCCCCGATGTCCA--839	337
AGXT_GCTCCAGCACATTGACC--840	2847
AGXT_GTACATATCCTTGCTCA--841	1194
AGXT_TTGAGCAGGGCCTTGGG--842	1172
AGXT2_ACCCCTGCTGCTCCACC--843	462
AGXT2_ATTGTTACTGTCAGTGT--844	427
AGXT2_CTTGGTTACTGATGTCC--845	1019
AGXT2_GAACTCCCTGGTGGGAC--846	311
AGXT2_GAAGTGACCAGGCACAA--847	141
AGXT2_GACACGGTTGTAGCCAA--848	945
AGXT2_GAGAAAGATGTTCCTTG--849	937
AGXT2_GTCACATGGAGGCATTC--850	584
AGXT2_GTGGCACAAAAGCAGCT--851	625
AGXT2_TGCTTGTATGCCACAGG--852	1667
AHCY_AAGGGCGCCCGCATCGC--853	316
AHCY_ACAACCTCTATGGCTGC--854	246
AHCY_CCCGTCCTTGAAGTACA--855	654
AHCY_CGCCGCATGGTCCTGGG--856	108
AHCY_GAGACCCTCGTCACCCT--857	415
AHCY_GCTCCCGCATACGCATC--858	286
AHCY_GCTGCGGGTACTTGGTG--859	171
AHCY_GGCCAATGGGATCCTCA--860	101
AHCY_GTTGTGGACCCCAGTCG--861	220
AHCY_TGCCTGGAAGGGCGAAA--862	94
AK1_AACCAAGATCATCTTTG--863	439
AK1_AGCTGACCTCGGACCGC--864	348
AK1_AGTGTTGGACATGCTCC--865	436
AK1_CACACTGCTGCTGTATG--866	1375
AK1_CACGATCTTCTCACACT--867	1923
AK1_GCCTTCTATGAGAAACG--868	476
AK1_GCGGGTAGCCATCAATC--869	41
AK1_GGAGGGACAGACACCGC--870	807
AK1_GTCGTCCACACGCCCGC--871	539
AK1_TCGGAAATCATGGAGAA--872	149
AK2_ACGGATCAAGGGTTCCC--873	363
AK2_AGAAACTGAAGTTTGAA--874	263
AK2_AGTATCCTAAAGGCATC--875	228
AK2_ATCCGGGCCGTGCTGCT--876	2269
AK2_CCTTTACCGGCCCCGGG--877	146
AK2_CTCCCGGGGCCGGTAAA--878	383
AK2_CTGATTCACCCCAAGAG--879	16
AK2_CTGGGATGCATCGATGG--880	1045
AK2_GTCCCTTTACCGGCCCC--881	354
AK2_TGTGGTAGGCTTGCAGG--882	386
AK3_AGTGATGCGCGACGACA--883	152
AK3_ATAGACTCGGCCACTGG--884	181
AK3_CCAAACAAAGCCAGTCC--885	1485
AK3_CTGATAAGCTCTATCTA--886	117
AK3_CTGCGAGCGGTGATCAT--887	1408
AK3_GAAGCACCTCTCCAGCG--888	152
AK3_GAATCCAGCGAGCAGTA--889	479
AK3_GAGTAACTGAAGCTTTC--890	556
AK3_TGAGAGGCTCCCCAGTC--891	164
AK3_TGATGTCATGACTCGGC--892	349
AK4_AAGACAGTACAAAGACG--893	47
AK4_ACAGGCGTGGCCAGCAC--894	49
AK4_ACCGTTAGTCCAGCAGG--895	123
AK4_ACGCCTGTTCTCCAACT--896	485
AK4_GAAAAGTGTGTAAACGT--897	50
AK4_GAGTTGGAGAACAGGCG--898	226
AK4_GGCGATCCTCTGGCACA--899	1066
AK4_TCTCCGTTCCGGAAAAT--900	169
AK4_TGAACCGTTAGTCCAGC--901	1034
AK4_TGTCCGAGTTGGAGAAC--902	259
AK5_AATTACAACTGGAGAAT--903	90
AK5_ACTGGGTGGCTGTGACA--904	483
AK5_ATACTCCTTGGCATCGT--905	1200
AK5_ATCCGTGTCACTTTCTA--906	1030
AK5_CGGTCATACCGCCGATA--907	573
AK5_CTGAGGGATTTCCCTCC--908	34
AK5_GACTGTCCTCCATTTAG--909	115
AK5_GTACCCTTTCCACTTCC--910	832
AK5_GTTGATTGAGGAGTATG--911	344
AK5_TATTCTACTGGATCTTC--912	131
AK7_AAATAAGTCAGCTATGC--913	292
AK7_AGAAATTACAGAGGAAG--914	325
AK7_CCAAAAACTGGTAATGC--915	54
AK7_CCCGCGGCCTGACTTTG--916	1301
AK7_CCTTCTCATGCGCCTGC--917	1256
AK7_GGAAACTGCTGCTCTCA--918	936
AK7_GGCGCGCTCCAAAGCCC--919	172
AK7_GTTAAACCATAATTTCG--920	190
AK7_GTTTATAAACACCCTCT--921	187
AK7_TTCCTTCACTTTGGTTG--922	467
AK8_AAGGGGATGGGATCTTC--923	412
AK8_ACGGTGCGGGGCGATAG--924	235
AK8_AGAATCGACCCTCAAAC--925	594
AK8_CAGCAGTCTCCTCACCC--926	1088
AK8_CCTAATATTACAATCCT--927	540
AK8_CCTGCTCACGCGTCTCA--928	960
AK8_GATGCCCCAGTACGGGG--929	109
AK8_GCACCATGAGACGGTTC--930	1013
AK8_GGCTTCGGTGGCCGTAT--931	1104
AK8_TGGACGAGCAGCGCGCT--932	187
AKAP1_AGATGACAGTACAAAGC--933	342
AKAP1_ATGAGGTCGACCTTCTT--934	102
AKAP1_CAGCCATGATGAGCAGC--935	289
AKAP1_CGCAGCGCGTGGAAGGT--936	101
AKAP1_GAACAGCATGGATTCCG--937	1047
AKAP1_GGAAGAGCGAACGGAAC--938	408
AKAP1_GGCTCTGTGACACTGGG--939	371
AKAP1_GGCTGACCCTGCCATCA--940	118
AKAP1_GGTTGAAATGTAGATCT--941	845
AKAP1_TTCCAAAATGCCCAGGC--942	47
AKAP10_AGCATTTGGTGAAATTT--943	1074
AKAP10_CACCCTCCGTCCCGACC--944	917
AKAP10_CCATGTCCTTCTTCCGG--945	156
AKAP10_CTCTGGCCATTTCAAGA--946	676
AKAP10_CTTAGAAAGGCTTGATT--947	354
AKAP10_GGCACTGTCACATTCCT--948	1377
AKAP10_GGTGAGACTCATCAGGA--949	402
AKAP10_TGTCCTGCTACTTGAAA--950	2540
AKAP10_TTCTCTTGATAAGAGAT--951	1407
AKAP10_TTGATTGCAACATGACT--952	97
AKAP11_AATATGCTACTGGTATA--953	124
AKAP11_ACCTATAGAAACTCCTT--954	1073
AKAP11_AGTGAATTCAGAATATC--955	1949
AKAP11_ATGACCAGTAACCGTCT--956	1161
AKAP11_CGATGACTTCCCTATGA--957	228
AKAP11_GGAGATTCTGGTTTACG--958	838
AKAP11_GTAGTTCTTTATGTCCC--959	59
AKAP11_GTCTGTGTCATCCATAG--960	471
AKAP11_TCACTGCTTATATCTAA--961	1239
AKAP11_TTTATTGCAGAGTCAGA--962	256
AKAP12_AGACTCCGATAAAGAGA--963	677
AKAP12_ATCTGTTCGATTATTTC--964	481
AKAP12_CCCCGCCATCGCTGCCT--965	349
AKAP12_CGGCGTGGAGCTCCCCT--966	230
AKAP12_CTCCGGGCTGCGCTGCT--967	468
AKAP12_CTTGGCCAGATTCGGCT--968	563
AKAP12_GGTGTCTGGCGCCGCCT--969	401
AKAP12_TGGGTGGGCTTGCTCGG--970	245
AKAP12_TTTCAGGAAGCCGAAGG--971	862
AKAP12_TTTGGGTTCGCTTTCTT--972	510
AKAP13_AAACTGCTCCAGGAGTC--973	104
AKAP13_AAGAAGAAAGTCGCTGA--974	731
AKAP13_ACTTGTACAGTGACGGA--975	127
AKAP13_ATGGAGACTGTTCTGTG--976	739
AKAP13_CACCAACTTCTTATCAA--977	192
AKAP13_CATCATACGCTTCATCC--978	436
AKAP13_CCTTCCCGTGTTTGTGG--979	2407
AKAP13_GCATCAATGTCTCTCGC--980	442
AKAP13_GGTCAGTTCTGATACAT--981	742
AKAP13_GTGATAGCCTCGCTCCA--982	144
AKAP14_ACACGATTGAATAAGAA--983	1441
AKAP14_AGATTCGTGCTACGGGT--984	618
AKAP14_CCAGAAAGCAATGGATG--985	300
AKAP14_CTCCATGAAACTATATT--986	257
AKAP14_GCGTAGAGTTTGTAGAG--987	1108
AKAP14_GTGTATTCGGCATTGTT--988	306
AKAP14_TCAAGTAGCTCTAGCTC--989	167
AKAP14_TCACGGTGAATTCACTG--990	221
AKAP14_TTCGCTTTCGAGAAAAC--991	556
AKAP14_TTCTTGTCTTGTGTATT--992	499
AKAP3_ACAACCAAGCCCAGGAC--993	363
AKAP3_CACTCTGACAGGATCCG--994	518
AKAP3_CTGGCTCCGCAGAGACC--995	90
AKAP3_GAAGCCGTAAAGTCATC--996	763
AKAP3_GAATGCTGCCCCAGACA--997	346
AKAP3_GATGTTCGGTTCAAACC--998	1562
AKAP3_GGGCCCAACTTGGCAAC--999	478
AKAP3_GGGGAAACGTCCAACTC--1000	143
AKAP3_TATCTTACTGAGGCTTT--1001	120
AKAP3_TGGTTACAAAGCCAAAA--1002	246
AKAP4_ACTGGTTACGCAGCCAC--1003	626
AKAP4_ACTGTAGCAGTTCTCAG--1004	683
AKAP4_CTAGGAGGTTTGGCTGG--1005	142
AKAP4_CTGGTTACGCAGCCACA--1006	978
AKAP4_CTGTCATTTCTAGACGT--1007	317
AKAP4_GACACTTACAGGATCAG--1008	395
AKAP4_GACAGCAAGATCAGGAC--1009	473
AKAP4_GCTAGTTCCAGCTCAGA--1010	137
AKAP4_TGCATGTTGGAAACCCA--1011	846
AKAP4_TGGTTACGCAGCCACAG--1012	722
AKAP5_AAGTGTCCACAAGAAGC--1013	200
AKAP5_AGCAATAGCACAACTTC--1014	252
AKAP5_GCCCACACGGGGGGCCT--1015	34
AKAP5_GCTTCAGAGCCAGCTTT--1016	393
AKAP5_GTAGTCCTGGGGCTGAA--1017	458
AKAP5_TACAAGACGTTTGAGTG--1018	161
AKAP5_TGCATTTCACCCTCCAA--1019	281
AKAP5_TGCCTGATCATTCAATG--1020	268
AKAP5_TGCCTTCACTTAGATCC--1021	1972
AKAP5_TTTCTGAAGTTTCAAGT--1022	87
AKAP6_AAATTGAGACCTGGCTC--1023	150
AKAP6_ACACCCACTGTGGAGCA--1024	1060
AKAP6_AGTAAGACAGCAGCTTT--1025	847
AKAP6_CCTAGTGTAGTTGCCAT--1026	384
AKAP6_GCTGGACTGAATAGGTT--1027	293
AKAP6_TAAGTAAACCAACACTT--1028	137
AKAP6_TACTGATGCTTCACCCA--1029	1165
AKAP6_TAGCTCCAAGAGTCAAA--1030	0
AKAP6_TGAAGCAGTTACTGAGG--1031	53
AKAP6_TGACACTTTCCCCCCTG--1032	77
AKAP7_AAGGAAAGCAGCAAAGC--1033	292
AKAP7_AAGTCAAGAAAATGAAT--1034	159
AKAP7_AGGAGTTCTTCTATGAA--1035	457
AKAP7_ATATCTACAGTAGCAAA--1036	355
AKAP7_ATGACGCTGAACTAGTA--1037	251
AKAP7_ATGGACAGGAAATAGTT--1038	577
AKAP7_ATTTGAAGCCAATACTA--1039	771
AKAP7_GTACCAATCCCTTGAAA--1040	165
AKAP7_GTATTATTGCATTCTGC--1041	295
AKAP7_GTGATCAAGTAAAGAAG--1042	219
AKAP8_AGGGGTTGTGCTCCGGC--1043	175
AKAP8_CAGCGGGGGGCACGAAG--1044	113
AKAP8_CTACGGCCCAGCCTCGT--1045	179
AKAP8_GACCGCAATGGCAGCTT--1046	1019
AKAP8_GAGTCATAGGACTCGAA--1047	585
AKAP8_GCCGCCATCATTGGCCT--1048	364
AKAP8_TACGGGGCGTGGAGTGC--1049	195
AKAP8_TCCATGGCTCCCGACTA--1050	117
AKAP8_TGCATATGGAACTGGTG--1051	162
AKAP8_TGCTCCGGTCCTGGAAG--1052	708
AKAP8L_AAGTGGTTTCAGATCCC--1053	85
AKAP8L_ATGGAACTTGGAACTCT--1054	663
AKAP8L_CGAGCTTGACCCTGAGA--1055	108
AKAP8L_GACGGCCCTCGAGTCGC--1056	514
AKAP8L_GATAACACCACCAACTA--1057	730
AKAP8L_GCACCATATCTAAGCGC--1058	113
AKAP8L_GCGGAACTGGTCGCGGT--1059	203
AKAP8L_GGAGGCGTGTACGGCTC--1060	398
AKAP8L_GGCCACTTCACACTCTT--1061	1628
AKAP8L_TACGAGGGCTATGGCTA--1062	82
AKAP9_AGCCTACAAATTTATTA--1063	64
AKAP9_AGTGAGGATCTGTTGTT--1064	929
AKAP9_ATAACCAGTCATGAGCA--1065	690
AKAP9_CAGTCCTTCAGTCCCAT--1066	831
AKAP9_CTCATTATTGTAGATTC--1067	634
AKAP9_GAAAAGCTCAGTCGGAT--1068	232
AKAP9_GATTCTTATTCTGAACA--1069	397
AKAP9_GCCATTAAACAAAGAGA--1070	105
AKAP9_TAAATTAGCAGTGAGCT--1071	181
AKAP9_TGGAAAGTGAGTTGGCT--1072	385
AKR1A1_AAGTATGCCCTTAGCGT--1073	88
AKR1A1_ACAAACAGCTCCTCCCG--1074	160
AKR1A1_CAATGAGCCTGAGATTG--1075	331
AKR1A1_CAGAAGATGCCTCTGAT--1076	195
AKR1A1_CAGCACAATCAATGTGG--1077	457
AKR1A1_GACTTGGAAGGCTCTGG--1078	161
AKR1A1_GCCAGTGCATCAGGTAC--1079	1665
AKR1A1_GTCCCACGTCCTCCTTC--1080	3424
AKR1A1_TCCCATCAGCATTCTTG--1081	598
AKR1A1_TCTGGCTGACCTCCAGC--1082	922
AKR1B1_ACTCAGCGACCTGAAGC--1083	926
AKR1B1_ATGCCCATCCTGGGGTT--1084	84
AKR1B1_CGTCTCCTGCTCAACAA--1085	377
AKR1B1_CGTTGTTGAGCAGGAGA--1086	727
AKR1B1_GGCTTATACTTCAAGCC--1087	65
AKR1B1_GTACCCAACCCCAGGAT--1088	134
AKR1B1_GTCAATGGCCACCTTCA--1089	694
AKR1B1_GTGCACGTACCATGAGA--1090	177
AKR1B1_TGAGAATGAGGTGGGGG--1091	75
AKR1B1_TTAAGATCATCTCCACC--1092	743
AKR1B10_AAAGGTAATGCCATCGG--1093	593
AKR1B10_ACTGAGCTCCACAAACG--1094	329
AKR1B10_CCATTGATGCAGGATAT--1095	512
AKR1B10_CCGATATCCTGCATCAA--1096	367
AKR1B10_CTGGAAGTGGCTGAAAT--1097	1083
AKR1B10_GAAAGAAGCAGTGAAGG--1098	368
AKR1B10_GAAGGCTGTGAAGCGGG--1099	348
AKR1B10_GATAAAGGTAATGCCAT--1100	288
AKR1B10_TCTTTCACTTTGCCAAG--1101	174
AKR1B10_TGACAATCACATTCCTC--1102	627
AKT1_AACCGCCATCCAGACTG--1103	225
AKT1_AATGATGGCACCTTCAT--1104	405
AKT1_AGTACATCAAGACCTGG--1105	395
AKT1_CAGGCAGCGGATGATGA--1106	474
AKT1_CGACGTGGCTATTGTGA--1107	1179
AKT1_GGAGATGGACTTCCGGT--1108	367
AKT1_GGATGTGGACCAACGTG--1109	314
AKT1_GGTGCGTTCGATGACAG--1110	416
AKT1_GTACTCAAACTCGTTCA--1111	745
AKT1_GTGCTTGGGCTTGGCCA--1112	70
AKT2_ACAAAGGTGTTGGGTCG--1113	769
AKT2_AGCGACGGCTCCTTCAT--1114	209
AKT2_CCAACAGCCTCAAGCAG--1115	144
AKT2_GAAGTACCGTGGCCTCC--1116	1042
AKT2_GAGAAGTTGTTTAAGGG--1117	633
AKT2_GGACCACAGTCATCGAG--1118	148
AKT2_GTGTCTGTCATCAAAGA--1119	944
AKT2_TGACTCCTCCACGACTG--1120	47
AKT2_TGGCCTTCTCCCGCACC--1121	213
AKT2_TGGCGGTCAGCAAGGCA--1122	230
AKT3_AAGGTTGGGTTCAGAAG--1123	360
AKT3_AAGTTGTTGAGGGGATA--1124	108
AKT3_AATATATAAAAAACTGG--1125	19
AKT3_ACAGATGGCTCATTCAT--1126	419
AKT3_ATGGAATATGTTAATGG--1127	415
AKT3_CACCATAGAAACGTGTG--1128	449
AKT3_GACTATTTGAAACTACT--1129	856
AKT3_GTCTGTCTGCTACAGCC--1130	87
AKT3_GTTCGAGAGAAGGCAAG--1131	636
AKT3_TGGCACTCCAGAATATC--1132	230
ALAS1_CAGTGGACAATGCCCGA--1133	707
ALAS1_CCAACTTCCATCATCTT--1134	384
ALAS1_GAAAGGCCTGGGGGACT--1135	15
ALAS1_GGAAGCTGTGTGCCATC--1136	909
ALAS1_GGGTTTCTTTGATCTGT--1137	255
ALAS1_GTCCAACAGACTCCTGA--1138	1655
ALAS1_TGCAGTGCCCTGGCTTG--1139	43
ALAS1_TGGCGGAAGATGTACTT--1140	359
ALAS1_TGTGAAAACCGATGGAG--1141	247
ALAS1_TTCTTCAGCAGTCCACT--1142	313
ALAS2_ACTCACCAGTTCCTGTT--1143	1269
ALAS2_CCTTTGTTGCCTTAAGG--1144	158
ALAS2_CGTCATGGTGCTGGAGC--1145	1251
ALAS2_CTGCCCAGTGCTTGCCC--1146	1085
ALAS2_CTGTCGGAACTCCAGGA--1147	246
ALAS2_GGCAGCCCCAGAAGTCC--1148	1582
ALAS2_GTGTAGTAATGATTACC--1149	620
ALAS2_TCACAGTCTTGAACACA--1150	944
ALAS2_TCTTGTCCCTGAAAAAC--1151	278
ALAS2_TGGCCCTTCGCCCAAGA--1152	489
ALDH18A1_AAGCGCCGGAACCTCAA--1153	1478
ALDH18A1_ACATGTCTGATGACTGA--1154	365
ALDH18A1_AGTCAAGTTTACCGCTG--1155	1881
ALDH18A1_CCCCTCAGTCGTACACA--1156	445
ALDH18A1_CTCACTGCGGTGGGCGA--1157	440
ALDH18A1_GATGTTGGTTGAAGGGC--1158	276
ALDH18A1_GCTCGTGCCTCTAAGAC--1159	1250
ALDH18A1_GTTCTGCCCCGAGTGGA--1160	731
ALDH18A1_GTTGTACACTTGACCCA--1161	524
ALDH18A1_TGCCGTGGTGACCCGAG--1162	392
ALDH1A2_ACTTGGTGGAACGGGAC--1163	840
ALDH1A2_AGATTGGGCGTGGGCGA--1164	435
ALDH1A2_GAACCCATTGGAGTGTG--1165	1367
ALDH1A2_GCCTGCGTAATATCGAA--1166	252
ALDH1A2_GGATGGATGCTTCAGAA--1167	832
ALDH1A2_GGGCATCTCTATCTTGC--1168	436
ALDH1A2_GTCTATAATCCAGCCAC--1169	115
ALDH1A2_TATAGACAAAGCAGTGC--1170	439
ALDH1A2_TGGCAGAACTCAGAGAG--1171	526
ALDH1A2_TGGTTTGCCACCATTTA--1172	155
ALDH1B1_AGGTCATCAAGGTGTAT--1173	837
ALDH1B1_ATCCATCCGGCGCCATG--1174	981
ALDH1B1_ATGAACAGCTGGTTGTA--1175	521
ALDH1B1_CGGGAAGCCTTCCGCCT--1176	84
ALDH1B1_GACCGCCCGCTACTCCT--1177	2249
ALDH1B1_GCGTAAGACTCTTGGAA--1178	1423
ALDH1B1_GGTTCAGAATGGGGCTT--1179	351
ALDH1B1_GTCCAAGGTCTCGAGTG--1180	390
ALDH1B1_GTGGTAGGGTTGACCGT--1181	964
ALDH1B1_TGCGCTTCCTGGCACCC--1182	406
ALDH1L1_AAAATACCAGGCTTTGG--1183	192
ALDH1L1_AGGCCCCTCGGTGCCTA--1184	506
ALDH1L1_ATTGGACAGAGCCTGTT--1185	22
ALDH1L1_GAGGGCCACGAAGTGGT--1186	988
ALDH1L1_GCACCTTGTCGTTCCCG--1187	1647
ALDH1L1_GCCTTTCCATCCTTGTC--1188	1796
ALDH1L1_GGGCAGGACGTTGAGCT--1189	57
ALDH1L1_GTGGCGTGCAAAAGGAC--1190	941
ALDH1L1_TGACGGGTGATAGATGA--1191	755
ALDH1L1_TTGTGAATGGCCTCTGC--1192	1032
ALDH3A1_ACGAGGACCACGCCCAG--1193	377
ALDH3A1_CCTCCAGCTGCTGGATC--1194	325
ALDH3A1_CCTGCCCGAGCTGAAGG--1195	1818
ALDH3A1_CTCGTCCTGCTGAGTCT--1196	543
ALDH3A1_GAACGCCTACTATGAGG--1197	542
ALDH3A1_GCGCCTGATCCAGGAGC--1198	423
ALDH3A1_GCTCCCTGAGTGGGCCG--1199	527
ALDH3A1_GTTGAAGGGGTAGTTCC--1200	651
ALDH3A1_TACCCAGTAATCAATGG--1201	273
ALDH3A1_TTCTCACTCAGCTCCGA--1202	1845
ALDH3A2_AGCACGTTCTTCTTAAC--1203	215
ALDH3A2_AGGCTGTGGCTGAATAT--1204	1657
ALDH3A2_AGTCATTACTGTCCTTG--1205	574
ALDH3A2_AGTCCGGCGGGTCCGAC--1206	1595
ALDH3A2_CCTGCGGAGGATGGTGC--1207	2053
ALDH3A2_CGAGAAGGATATCCTGA--1208	789
ALDH3A2_CTGAATGGTGAGAACGA--1209	1844
ALDH3A2_GCACAGGTCGGCGGCGA--1210	804
ALDH3A2_GCCGGTCGCGACCTCTG--1211	785
ALDH3A2_GGAGTGGTGCTGATAAT--1212	927
ALDH3B1_ACGCTGGTGCCCCTCGT--1213	857
ALDH3B1_CCGCAGCGTGTCCCCAA--1214	40
ALDH3B1_CGCGGCCAGCTGAGTTC--1215	147
ALDH3B1_GCTTCTGCACGACGCAC--1216	593
ALDH3B1_GGAAGCGGCCCAGGCCT--1217	29
ALDH3B1_GGCAGCTGCTAGAGCAC--1218	330
ALDH3B1_GGCGGAGTCCAGCTGCG--1219	825
ALDH3B1_GTTCAGCGGATAGTTCC--1220	2539
ALDH3B1_TGCCATCAGCCAGGGCG--1221	198
ALDH3B1_TTCTTGCTAATCTCCGA--1222	954
ALDH4A1_AGCCAGGGCAGCCTCAA--1223	541
ALDH4A1_AGGATCTCAGCCCTGCG--1224	100
ALDH4A1_ATTGCAGTGAAGTTAAA--1225	348
ALDH4A1_CACGGTGTACCGGGGTC--1226	68
ALDH4A1_CAGCGTCAATCTCCGCT--1227	985
ALDH4A1_CATACTTGGCATTGAAC--1228	119
ALDH4A1_CCATCCCATGCGTGGTG--1229	238
ALDH4A1_CTGTCCCGCCCCTGGAC--1230	90
ALDH4A1_GCGGCAGACATGCTGAG--1231	3890
ALDH4A1_GTCTTAGCCTTCACGCA--1232	72
ALDH5A1_CCACTCTAGGAAAAAGG--1233	264
ALDH5A1_CCACTGAAGGAGGCACA--1234	381
ALDH5A1_CGCACCGACAGCTTCGT--1235	967
ALDH5A1_CTCTCGCACCCCGCAGT--1236	238
ALDH5A1_CTGCTACGCTGGGCGCC--1237	30
ALDH5A1_CTGGCCGGGTCTTGCAC--1238	454
ALDH5A1_GTAGGCAGCGCGCACGG--1239	1093
ALDH5A1_GTCCTCAAGCAGCCCAT--1240	955
ALDH5A1_GTCTCCGTAAACACGGC--1241	345
ALDH5A1_TGCCATGATCACCCGGA--1242	668
ALDH9A1_AGAAGGTTTAAAGACCA--1243	253
ALDH9A1_CATCTTTGAGGCCCGCT--1244	137
ALDH9A1_CCACTTGGGGTATGTGT--1245	869
ALDH9A1_CTCCCAGGTGGATCGTT--1246	172
ALDH9A1_GAAATCTACAGTGAGGC--1247	107
ALDH9A1_GAGACTTTGGCCACATC--1248	1898
ALDH9A1_GCGTTGCCGAATCCTTT--1249	167
ALDH9A1_GGATGAAATTGCTACTA--1250	537
ALDH9A1_TGCCTGGAGTATTATGC--1251	273
ALDH9A1_TGGAGCCGACTTCCAAG--1252	293
ALK_CCACTTGCAGGGGGCTT--1253	57
ALK_CCAGACTCTTCCTCTGC--1254	197
ALK_CTTTCCACGGCAGCTGT--1255	367
ALK_GAGCCATCGGGCTCCTG--1256	431
ALK_GCGGTCCAGGAGACCCC--1257	387
ALK_GGAGAAGGCATGTTTGT--1258	325
ALK_GGAGTCTTTCATTATCC--1259	378
ALK_GTGCCTGTGCACCGAGA--1260	1046
ALK_TAGCTGAGTGGCTCCCG--1261	600
ALK_TTCCATGTAAAATAATC--1262	257
ALLC_AAGAAAATAGTTGTGGC--1263	1384
ALLC_CATGAATATACGGAGTT--1264	274
ALLC_CCTCTTTCTGGGATTTC--1265	172
ALLC_GCATCTGAATCCGTAGG--1266	121
ALLC_GCTTGAATGGACACTCG--1267	527
ALLC_GGCTTAAGCTCAGTCAT--1268	499
ALLC_GTACTGGACAAAAAGAC--1269	1007
ALLC_TGGATGGCTGGGAGACC--1270	1170
ALLC_TGGTGTGTCCTCAGGCT--1271	371
ALLC_TTCAAACTCCTCAGGAG--1272	308
ALOX5_ACACCGACGTAAAGAAC--1273	167
ALOX5_ACTGGGCGAGATCCAGC--1274	1910
ALOX5_CAGCGAGAAGCACCTGC--1275	1123
ALOX5_CTCCTACACGGTCACCG--1276	2670
ALOX5_CTCGAAGTCGTTGTAGA--1277	567
ALOX5_GATCACCGGCGATGTCG--1278	1546
ALOX5_GGCAGCCAGTGGTTCGC--1279	1453
ALOX5_TGTGAATTTGGTCATCT--1280	335
ALOX5_TTCATACGACGTGACTG--1281	470
ALOX5_TTTGGCATCGATGCTCA--1282	250
ALPI_CAGCAGCAGCAGCACCC--1283	0
ALPI_CCACCAGGATCCTAAAG--1284	404
ALPI_CTTGGCCCGGTTCATCA--1285	639
ALPI_CTTGGCGACCTTCTGGA--1286	728
ALPI_GCCGATGGTCTGGAAGT--1287	870
ALPI_GCTGGACGGGAAGAACC--1288	641
ALPI_GCTGTGGCTGCGCTGTC--1289	200
ALPI_GCTTCTTGGCAGCATCC--1290	700
ALPI_GGACCGCTTCCCATACC--1291	1322
ALPI_TGGCGGTTCCAGAAGGC--1292	104
ALPK1_AGACGTCGAGCCCATAC--1293	332
ALPK1_AGAGTGCAAGCAAGTGC--1294	8
ALPK1_AGTCTAATAAGCAACAA--1295	141
ALPK1_CAACTTGTGGAGACCTT--1296	820
ALPK1_CAGAAATGAAAGTGACA--1297	147
ALPK1_CCGCACAGTCCCGAGCG--1298	724
ALPK1_GCAGTACAAACAAGCCG--1299	82
ALPK1_GCGAATAACCACCTGCG--1300	732
ALPK1_GGGTCCTTAACTCGCTG--1301	1705
ALPK1_TGCCAAATATCCTACAA--1302	177
ALPK2_AATGGTCAGGCCATCGA--1303	886
ALPK2_ACAGCGTCTGACTTCTC--1304	535
ALPK2_ACTCCGAAGGGCCCCAG--1305	916
ALPK2_ATTGCCCAATGACTGGA--1306	753
ALPK2_CCAAGCCAGAGGTAACT--1307	194
ALPK2_GATAAAAAACACAGCGG--1308	67
ALPK2_GCATCAAAGTTCACGGA--1309	2159
ALPK2_GGTTAGGAGACAATTGT--1310	702
ALPK2_TGACAATCTGCTCAACA--1311	453
ALPK2_TTGCCTCAGATAGCGGG--1312	363
ALPK3_ACCGCTTCCAGCGAAAG--1313	851
ALPK3_AGCGGGGCTCAAGCGCC--1314	53
ALPK3_AGCGTGGTCTCAAATAG--1315	683
ALPK3_AGCTGGGGTGAGACAAC--1316	1166
ALPK3_CCACACGGGACATGAGC--1317	83
ALPK3_CGCGGCTTGGAGACGCC--1318	233
ALPK3_CTGGCCAGCGGTTGACC--1319	576
ALPK3_GAAGAGGGCTGGTTCTT--1320	133
ALPK3_GTCCCGGTCTGTGTCCG--1321	194
ALPK3_TAGCGCCGCGTCTGGAG--1322	174
ALPL_CAGCCACTGAGCGTTCC--1323	91
ALPL_CGTCCTTGGCCCAGCGC--1324	620
ALPL_GACATTCTTAGCCACGT--1325	308
ALPL_GAGCTTCTGAAGCTCCA--1326	84
ALPL_GCACTAAGGAGTTAGTA--1327	630
ALPL_GCTGCCCGCATCCTCAA--1328	1423
ALPL_GGCACTGTCAGGGACCT--1329	265
ALPL_GGTCTCGCCAGTACTTG--1330	3070
ALPL_GGTGGATACACCCCCCG--1331	160
ALPL_GTCCCGGTCAGCCGAGT--1332	462
ALPPL2_AAGCATGTGCCAGACAG--1333	529
ALPPL2_AGTGGTAACCACCACAC--1334	207
ALPPL2_CACCCAGGAAGATGATG--1335	280
ALPPL2_CGGCGCCTACGCCCACA--1336	357
ALPPL2_GGACCGCTTCCCGTACG--1337	1853
ALPPL2_GGACTTCTGGAACCGCC--1338	844
ALPPL2_GTAGCCTCAGGCCCAGC--1339	174
ALPPL2_GTTGGAGATGAGCTGCG--1340	323
ALPPL2_TGCCGACGTGCCTGCCT--1341	194
ALPPL2_TGCGGTTCCACACGTAC--1342	127
AMHR2_ACTTGGGTCACAGTGGA--1343	322
AMHR2_AGGCAGCGGATAGCTCT--1344	310
AMHR2_AGGGTCTTTGGGGCTTT--1345	12
AMHR2_CACCAGTGCCATCCAGA--1346	49
AMHR2_CGAGACAGTGATGAGCC--1347	112
AMHR2_GAACCTGACCCAAGACC--1348	293
AMHR2_GAGGCCCCTGGAGTGCG--1349	1870
AMHR2_GGAGAGCTGCTAGATAC--1350	710
AMHR2_GGCCTTGTGGTTGAGTA--1351	1874
AMHR2_GTCAGTGCCACAGGAGC--1352	228
AMN_AACCGGACCCCGTGCGC--1353	848
AMN_ACCTGGCCTCTTCTTCG--1354	2737
AMN_ACGTCGTCGTGGCGGCA--1355	1340
AMN_CACGCGCGACGAGGACC--1356	103
AMN_CGGAAGGAGGCACTAGG--1357	393
AMN_CGTCGAAGTCCGTGTTG--1358	488
AMN_GCACGGGGCTAGCGCCA--1359	153
AMN_GGTCCGCGCAGTCCTCG--1360	1568
AMN_GTCCGCCGGGAACTCAA--1361	1053
AMN_GTCTGAGACGCCGAATC--1362	103
AMT_CAGGCGAAAGCCCAGAC--1363	202
AMT_CAGGGAGCTTCAGAACC--1364	317
AMT_CATTATCCAACACCTCC--1365	304
AMT_GACGACACAAGGCCGGG--1366	29
AMT_GCCGGCCTGTAGTACCT--1367	611
AMT_GGCCCACGGCGGGAAAA--1368	720
AMT_GTCGCTGTTTACCAACG--1369	374
AMT_GTGGCCCTCAGAAGTAT--1370	1104
AMT_TATGTGGTGTCCAACGC--1371	215
AMT_TGACCGGGTGAAGCTGA--1372	695
AMY1A_AAAGGTTTACTACCTTC--1373	0
AMY1A_AACCCCTCCAAATCCCT--1374	0
AMY1A_CTAGATGCAACAATGTT--1375	0
AMY1A_GTTACTCCATTATCATT--1376	0
AMY2A_AAATCCCATCCAGAATA--1377	73
AMY2A_AATCCCATCCAGAATAT--1378	61
AMY2A_CGATATTTAGCTCCGAA--1379	159
AMY2A_CTAGATGTAACAATGTT--1380	203
AMY2A_GGATGGGATTTCAATGA--1381	565
AMY2A_GGTAACGCTGTGAGTGC--1382	31
AMY2A_GTCCTTGTTGTGTATTT--1383	627
AMY2A_TCCGAAGGGATTTGGAG--1384	202
AMY2B_AATCATCTCATTGACAT--1385	1475
AMY2B_ACAAGTGCTCTGTCAGA--1386	69
AMY2B_ACTACTTTGGAAATGGC--1387	72
AMY2B_ACTAGATGTAACAATGT--1388	26
AMY2B_AGTGACTACTTTGGAAA--1389	564
AMY2B_CAGAGCACTTGTCTTTG--1390	1349
AMY2B_CGTCCTTGTTGTGTATT--1391	835
AMY2B_CTACTTTGGAAATGGCC--1392	87
AMY2B_GAGATGATTCATATATT--1393	458
AMY2B_GTAATTAATCATATGTC--1394	110
ANKK1_ACCTGAGCTTCCAGCAG--1395	230
ANKK1_ACTTCGGCCTGTCCAAG--1396	213
ANKK1_CATCGTGTCTATCTACG--1397	224
ANKK1_CCCAGCCGCAGCTCGGT--1398	435
ANKK1_GATGTACTGCATCCGGG--1399	854
ANKK1_GCCCTCGAAGTCGTCGC--1400	252
ANKK1_GCCGCGCCTGGAACACC--1401	330
ANKK1_GCCGGGCAACATACTCC--1402	802
ANKK1_GCGTCGGGTGGAAGGCA--1403	747
ANKK1_TATGGCCAACGGCTCCC--1404	181
ANXA2_CAGCAATGCACAGAGAC--1405	594
ANXA2_CCTTCGCCTACCAGAGA--1406	139
ANXA2_CCTTCTCTGGTAGGCGA--1407	3680
ANXA2_CGATCAGCAAAATACAG--1408	157
ANXA2_CGGGGTGTGGAGACGCT--1409	330
ANXA2_CTCCACACCCCGCTAGC--1410	1
ANXA2_GACACCAGATTAGAATC--1411	141
ANXA2_GCTACGTGGCTCAGGTC--1412	71
ANXA2_GTGCCCCACCTCCAGAA--1413	632
ANXA2_TTAATGACTGAGTCACA--1414	369
ANXA3_AAACATCTGGTGACTTC--1415	1227
ANXA3_AATCTCTTACTGTTCCT--1416	249
ANXA3_AGTTAAGATTTCAATCA--1417	274
ANXA3_ATTCAGAAAGCAATCAG--1418	111
ANXA3_GAAAGCTCCTTAAACAC--1419	64
ANXA3_GAAAGTGGATGAGCATC--1420	444
ANXA3_GCGGCAGCTGATTGTTA--1421	1293
ANXA3_TGAGAACAGATGGGGCA--1422	763
ANXA3_TGCTGGTGGAGTCACTA--1423	736
ANXA3_TTGAAGGGTGATCTCTC--1424	371
ANXA5_AACAGAGACCCTGATGC--1425	472
ANXA5_AAGTTTATCACCATCTT--1426	18
ANXA5_ATGGCTCTCAGTTCTTC--1427	1014
ANXA5_CAGAAATTATTGCTTCA--1428	114
ANXA5_CCCGCTCATCAAATCCA--1429	618
ANXA5_CTGAAATCAGAACTAAC--1430	862
ANXA5_GCATCATAAAGCCGAGA--1431	282
ANXA5_GCTGGAGAACTTAAATG--1432	617
ANXA5_GGGATGTCAACAGAGTC--1433	1274
ANXA5_TGGTGGGGGACACTTCA--1434	128
APCS_AAACTTGATCACACCGC--1435	306
APCS_AAAGGCTTCCAGGAGGC--1436	39
APCS_ACAGAGATCCAAAGCAG--1437	1032
APCS_ACGAGAGAGATCACTAT--1438	938
APCS_AGCTGGGAGTCCTCATC--1439	258
APCS_CTCATTATCCCTGCCTT--1440	82
APCS_GAGCAAAGGCTTCCAGG--1441	35
APCS_GAGTATAGTCTATACAT--1442	338
APCS_GATCAATGGGACACCTT--1443	1980
APCS_TCAGTAACAGATTCTCT--1444	576
APOE_CAAGGTGGAGCAAGCGG--1445	186
APOE_CAGCTTGCGCAGGTGGG--1446	534
APOE_CGTCTCCTCCGCCACCG--1447	517
APOE_GACATGGAGGACGTGTG--1448	156
APOE_GATGGACGAGACCATGA--1449	460
APOE_GCAGACACTGTCTGAGC--1450	477
APOE_GGTGCAGTACCGCGGCG--1451	1904
APOE_GTCTGCTGGCGCAGCTC--1452	882
APOE_GTGCCAGTTCCCAGCGC--1453	247
APOE_TCTGTGGGCTGCGTTGC--1454	302
APOH_ATGTTGCTATTGCAGGA--1455	268
APOH_CATTTCAGAGTGTTGAT--1456	635
APOH_GAAAAACTGATCGTGTT--1457	1678
APOH_GAAAATGGTAAATCATC--1458	282
APOH_GAAACAATTCCCTCTAT--1459	328
APOH_GGCTATGTGTCCCGAGG--1460	2125
APOH_TACGTAATCTCTTCTCC--1461	443
APOH_TGTTGCAAACGTAGGTA--1462	225
APOH_TTCTGCCAAGTGCACTG--1463	526
APOH_TTTATCTGCCCTCTCAC--1464	459
APRT_ACGACCACCCTCTGTCC--1465	680
APRT_ATACCACGCCTGGGGTG--1466	306
APRT_CATCTCGCCCGTCCTGA--1467	1129
APRT_CCTTCAGGTGTCGCGCC--1468	244
APRT_CGCCAGGAGGCCGATGG--1469	204
APRT_CGTGCTCATCCGAAAGC--1470	422
APRT_CTTCCCCACCCCAGGCG--1471	484
APRT_GATTCAGAAAGACGCCC--1472	846
APRT_TAGGAGGCCCACAGAGT--1473	107
APRT_TCCCGAGGCTTCCTCTT--1474	514
ARAF_AAAGACGGTCACTGCCT--1475	23
ARAF_AGAAGTCACAGAACGCC--1476	457
ARAF_AGACACTCATGCCATCC--1477	376
ARAF_AGCTCCTCGCCATCCAG--1478	2772
ARAF_GGATGGCTCGGCCCCAT--1479	366
ARAF_GTCTACCGACTCATCAA--1480	175
ARAF_GTGGAACTTGTAGCCAC--1481	1753
ARAF_TCAGCGGGACATCTTCA--1482	1628
ARAF_TGCGTTGCTTGTTGGGC--1483	433
ARAF_TGGAGCGGATGCGCTGT--1484	172
ARF1_ATGCGCATCCTCATGGT--1485	28
ARF1_CAAAAAGGCCCTTGAAG--1486	28
ARF1_CCGGGATGCTGTCCTCC--1487	129
ARF1_CCTCTACAAGCTTAAGC--1488	58
ARF1_GAAGTAGTGGCGCCACA--1489	769
ARF1_GATGTTCTTGTACTCCA--1490	512
ARF1_GCCGCATTCATGGCGTT--1491	1337
ARF1_TGCACTCACTACGCCAC--1492	3234
ARF1_TGTCCACCACGAAGATC--1493	1492
ARF1_TGTGAACGAGGCCCGTG--1494	112
ARF4_AAATAGTCGGGAGAAGA--1495	172
ARF4_AAATGACAGATAAACTA--1496	394
ARF4_ACATTTGTTTCACAGTA--1497	633
ARF4_AGAGGGAGGAGATAGTG--1498	109
ARF4_ATAGAATTAGGCCTCTC--1499	256
ARF4_CATTTGTTTCACAGTAT--1500	447
ARF4_CTTCTTGCCAAATAGTC--1501	43
ARF4_GGATTTGCCAAATGCTA--1502	9704
ARF4_TGTATGAAGGACTTGAC--1503	39
ARF4_TTCACAGTATGGGATGT--1504	246
ARF6_ACCCACAGTGGGAATGG--1505	71
ARF6_CATCGATGAGGCTCGCC--1506	98
ARF6_CCAGCTTCAACTTGTAC--1507	1193
ARF6_GCGGCCGGATCTTGTCC--1508	192
ARF6_GGCGGCATTACTACACT--1509	1561
ARF6_TGACCCGGATTCGGGAC--1510	238
ARF6_TGCTATCCAAAATCTTC--1511	133
ARF6_TTCAACGTATGGGATGT--1512	377
ARF6_TTGGGCCTGGACGCGGC--1513	57
ARF6_TTTCTCCTGGATCTCGT--1514	1286
ARHGAP26_AGTGATGAGCACCTCGC--1515	423
ARHGAP26_CATCTTCAAGATTCCTG--1516	1286
ARHGAP26_GCCGATGAACAAGGCTG--1517	214
ARHGAP26_GGAAGTGCGGACTATCG--1518	959
ARHGAP26_GTCGCACGAAGCAGAGC--1519	448
ARHGAP26_GTGTGGAAGAGCGTCAG--1520	401
ARHGAP26_TCGAAAGGAACAGATCG--1521	952
ARHGAP26_TCGCTGAACTCGAGCGC--1522	515
ARHGAP26_TCTCAGAAGCAGTCTTG--1523	430
ARHGAP26_TTTAAATTTCAGTGCAT--1524	91
ARL1_AGATCAATACCATCTTC--1525	219
ARL1_AGATGGCAAATTCACTT--1526	265
ARL1_CCTTGAAGGACCGAAAA--1527	281
ARL1_CTCCTAAATCCCAGACT--1528	177
ARL1_CTCTACATTAAATCCAA--1529	52
ARL1_GGCAACTAACTCTGATT--1530	344
ARL1_TAATCTGTACAAAATTG--1531	260
ARL1_TAGTAACATCTCCAGTA--1532	473
ARL1_TCAGCAACCAAAGGCAC--1533	73
ARL1_TGCAAATAAACAGGACA--1534	179
ARL3_AAAAGATTTGAAGAGAC--1535	716
ARL3_AAGCTGCTTCAGAAGAG--1536	95
ARL3_AAGTGCACCAGACCAGG--1537	239
ARL3_AATGTATGGGACATTGG--1538	1065
ARL3_ACTAGCGGAATTACTGG--1539	939
ARL3_CATCTTTGCTAATAAGC--1540	367
ARL3_CCAGACTCGGTCGCGGA--1541	104
ARL3_GAAAAGTGCACCAGACC--1542	401
ARL3_GGAAAATCAGACCATAC--1543	362
ARL3_TCCTTCTGCAATTTCAG--1544	696
ARL5B_AATAAACAGGATATGAA--1545	38
ARL5B_AGTCTCTGCGATCATCC--1546	1121
ARL5B_ATCCTTAATTGAACTAA--1547	748
ARL5B_CAGGATTGAATGTGCCA--1548	604
ARL5B_CATACTTCTCCAACCAT--1549	0
ARL5B_GAAGAGGCTCCACAGTT--1550	891
ARL5B_TCATCCACTCTAGACCT--1551	1591
ARL5B_TGATCTTCGCCAAACTG--1552	884
ARL5B_TGGGACTGGATAATGCA--1553	453
ARL5B_TGTTGATAGCATTGACA--1554	150
ARPC1B_AAAAGAGCGGTGCCAAA--1555	1010
ARPC1B_ACCGCAACGCCTACGTG--1556	1227
ARPC1B_AGCTGATGGGCTCCACC--1557	1448
ARPC1B_ATGCACCTCATGGTTGT--1558	981
ARPC1B_CAAACTTGTTCTCGTTG--1559	299
ARPC1B_CACATGGAAGCCCACGC--1560	359
ARPC1B_CCAGGCGTGGCAGCTGA--1561	414
ARPC1B_CTGCCACGCCTGGAACA--1562	311
ARPC1B_GGTGCGGTCCTTGTTCC--1563	1407
ARPC1B_TGCCGCAGGTCACAATA--1564	294
ARPC2_AAATCTTCCGGCATCCA--1565	355
ARPC2_AGACAAAACAAAAGTGA--1566	433
ARPC2_ATTCTACAAGGAACTTC--1567	63
ARPC2_GAACAACCGCATCATCG--1568	988
ARPC2_GATTTGAAATATGATAG--1569	109
ARPC2_GGCAGTTATCCATTATA--1570	247
ARPC2_GGTGTACGGGAGTTTCT--1571	384
ARPC2_GTTACTTCTACTGCTTC--1572	288
ARPC2_TGGCTAAAGAGGACCTG--1573	153
ARPC2_TTCGAGAACGCGGCCGC--1574	0
ARPC3_AAAGAAATGTATACGCT--1575	38
ARPC3_AGCCATCTATTACTTCA--1576	676
ARPC3_CATGTTTCCGATGAGTT--1577	335
ARPC3_CCTGATACCAAACTCAT--1578	432
ARPC3_GAAAGAAATGTATACGC--1579	349
ARPC3_GAGAGTTATATATATCA--1580	325
ARPC3_GCATAAATTGCGTTAAG--1581	409
ARPC3_GCGTTAAGTGGAAAACC--1582	86
ARPC3_GGAAAACCAGGCTCTCC--1583	22
ARPC3_GGCCTTGAAGTAATAGA--1584	1345
ARPC4_AGGGACCCCCGGCTGTT--1585	100
ARPC4_CCTACCTGAGTGCCGTG--1586	1160
ARPC4_CTCTTCAGCCACAATGC--1587	326
ARPC4_TGTACATCTGCTCTGTG--1588	447
ARPC5_AGGCAGCATTGTCTTGA--1589	1133
ARPC5_CAATCTCTGGACAAGAA--1590	369
ARPC5_CACTGCTATTGTCAGAC--1591	961
ARPC5_CGTGGACGAAGAAGATG--1592	1157
ARPC5_CTTCAGAGCTGCCTGTA--1593	269
ARPC5_CTTCCGGAAGGTGGACG--1594	169
ARPC5_GAAGAACACAGTGTCGT--1595	71
ARPC5_TCCACCTCGCCCTCGTC--1596	862
ARPC5_TGTCATGTTTCCTGTGA--1597	916
ARPC5_TGTCGTCGGCCCGCTTC--1598	141
ARSA_CACGATGTTGGGCGGAC--1599	327
ARSA_CATGTACCCTGGCGTCC--1600	370
ARSA_CCGACGACCTCGGCTAT--1601	662
ARSA_CCGGCCACTCCTTGCGA--1602	354
ARSA_CGCCTCCACGGACAGGT--1603	298
ARSA_CTCTACCACTCCCAACC--1604	245
ARSA_GACCGTGGCCGAAGTCC--1605	982
ARSA_GCCGGCAAGTGGCACCT--1606	1437
ARSA_GGCTTCCATCGATTTCT--1607	1034
ARSA_TAGCGGGCCTCTAGTCC--1608	418
ART1_AGCAGAGACATCATAGC--1609	280
ART1_AGGTCTCGTCGTGTGAT--1610	1818
ART1_CAGCACAGCCAGCGTAC--1611	287
ART1_CATACACCTGGTTGGCC--1612	53
ART1_CATTGAACTCCTTGTGC--1613	732
ART1_CCAATGGCAGGAGCGTC--1614	243
ART1_CTCATCGCGGAAGCCCA--1615	109
ART1_GAAAGGCCCTCACCACG--1616	778
ART1_GTCTGGGCCTTGCCATC--1617	169
ART1_TCTGCTTCTTGTGTCTG--1618	859
ASGR2_ACGAAGCGCAGGTCCAC--1619	269
ASGR2_CAGACTGAAGCAGACCA--1620	296
ASGR2_CCCTCACCTTGATGGAA--1621	397
ASGR2_CGAGCTGCGGAGCCTGA--1622	920
ASGR2_CTCCGTCAGGGTGCTCG--1623	187
ASGR2_CTCGCAGGCTGAATCCC--1624	651
ASGR2_CTTCAGATGGAAGAGCA--1625	236
ASGR2_GACAAGATCACATCCCT--1626	395
ASGR2_GATATCTTGAAAGTCCT--1627	2868
ASGR2_GCAGGATGTTGAAGCTC--1628	183
ASNA1_AACACTCTCACGCCCCT--1629	272
ASNA1_AAGTGGATCTTCGTCGG--1630	115
ASNA1_CAAGAAGATGATGCAGG--1631	354
ASNA1_CGAAGATGCTCCTGATG--1632	116
ASNA1_CTAAGTGTAGGCTCCAG--1633	57
ASNA1_GCCCCGCTCCACGATGG--1634	351
ASNA1_GCCTGACGAGTTCTTCG--1635	234
ASNA1_GGCCATGAGCTATGCCG--1636	202
ASNA1_TCTGAGATGTTGTGTGC--1637	69
ASNA1_TGACCCCAGCCTGGGCG--1638	57
ASPA_AATTAAAAAGTTATTCC--1639	151
ASPA_AGTGCACCCCATGTTAG--1640	888
ASPA_AGTGGTCGCATATTTGA--1641	2374
ASPA_ATCTTTGGAGGAACCCA--1642	94
ASPA_CTGGGGTTAGTAATAAA--1643	168
ASPA_CTTAACCAGAAATACTC--1644	107
ASPA_GAATCTTCACTGTCTTT--1645	2423
ASPA_GCCCTTCTCACTTCATA--1646	1554
ASPA_GTCACAGTCAATATATC--1647	954
ASPA_TGAAGAACATATACAAA--1648	222
ASRGL1_AAGCCGAGCAAGTTTAA--1649	343
ASRGL1_ATCCTTGGAGATGGGAC--1650	793
ASRGL1_CAAACTGCGCTGCGCCT--1651	106
ASRGL1_GAGAAACAAAAAGCGCC--1652	50
ASRGL1_GATGCTAGTATCATGGA--1653	672
ASRGL1_GCCTGTGGAGGTTGCGT--1654	363
ASRGL1_GTAGTGGTCCACGGCGG--1655	162
ASRGL1_GTCAGAGCCGCCACCGT--1656	303
ASRGL1_TCTGTCTTGAACACAAA--1657	254
ASRGL1_TTGCCTTGGACTGCAAA--1658	211
ASS1_AACCCGGTGGCATCAGT--1659	365
ASS1_ACTCCATCAGGTCATTG--1660	825
ASS1_CCACACGAGGATGCACG--1661	377
ASS1_GAAATCGCCCAGCGGGA--1662	29
ASS1_GCAGGGCCTGGCAAGAG--1663	120
ASS1_GCCGTGGGACACATACT--1664	118
ASS1_GTCCAGCAAAGGCTCCG--1665	345
ASS1_GTCCTCATACAGTGCGC--1666	189
ASS1_TGCCTGAATTCTACAAC--1667	1057
ASS1_TGGACCGTTGCAGCTAA--1668	505
ATM_ACCACCAGTATAGTTCC--1669	1028
ATM_AGAAATCTCCAAGGATC--1670	136
ATM_CATTCAGATTCCAAACA--1671	1211
ATM_CCTCAACACAAGCCTCC--1672	679
ATM_CTTATGAATCAACAAAA--1673	71
ATM_GATACTTTGATATTAAT--1674	1172
ATM_GCAGGAAATCAGTAGTT--1675	377
ATM_TGCTGTTCTCAGACTGA--1676	261
ATM_TTCCCCATGTCGCTGTT--1677	1944
ATM_TTTCAGGATCTCGAATC--1678	179
ATOX1_AAGACTGTTTCCTACCT--1679	442
ATOX1_AGACCTTCTTGTTGGGC--1680	223
ATOX1_GCAACCCTGAAGAAAAC--1681	297
ATOX1_GTGCTGAAGCTGTCTCT--1682	318
ATOX1_GTGGACATGACCTGTGG--1683	260
ATOX1_TGCTGAAGCTGTCTCTC--1684	363
ATOX1_TTCAGCACAGCCTCCAC--1685	187
ATP1A1_AAAACCCCCTGGAGACG--1686	203
ATP1A1_AGCGATTCTTTGTTTCT--1687	1560
ATP1A1_ATCCATTCAGGAGTAGT--1688	689
ATP1A1_CCTCTTCTGTAGCAGCT--1689	904
ATP1A1_GAACTTCATCGTAAATA--1690	201
ATP1A1_GATAACTCCTCGCTCAC--1691	312
ATP1A1_GCCCTTGTGATTCGAAA--1692	269
ATP1A1_GCCGTTGTAATCATAAC--1693	538
ATP1A1_GTAGCCAATGTGCCGGA--1694	626
ATP1A1_TCGTGCAGCTGAGATCC--1695	472
ATP2A1_ACCGCAAGTCAGTGCAA--1696	1672
ATP2A1_CCATCCGACGGGTACCC--1697	50
ATP2A1_CTATCACCAGCTCCCAC--1698	285
ATP2A1_GACAAAGGGTTCAACAA--1699	153
ATP2A1_GGAGAATCCGCACCAGG--1700	264
ATP2A1_GGCCAAACATTCCTCCG--1701	3903
ATP2A1_GTCAACCCGCAGCGTGG--1702	836
ATP2A1_TCCTGGTTGACAGCTCG--1703	636
ATP2A1_TCGGGACATCGTCCCTG--1704	126
ATP2A1_TGGCAGCCATTTGGTCT--1705	83
ATP2C1_AAGAGCATGGACCTCTT--1706	201
ATP2C1_AGAAGCAGCATAATAAG--1707	941
ATP2C1_ATATACTTCTTCCACAG--1708	441
ATP2C1_CGTCACTGTGACCACAA--1709	195
ATP2C1_CTCTATCCCCAACAGAA--1710	613
ATP2C1_CTTGCAACTTCACTGAC--1711	103
ATP2C1_GACCAGTGTTCCCATAA--1712	1750
ATP2C1_GCCCGAGACTTGGTTCC--1713	1301
ATP2C1_GCTGTCACCTTAGAACA--1714	840
ATP2C1_GGCGAGCCTTTCATGGC--1715	162
ATP4A_AGTACGTCAAGTTCGCG--1716	404
ATP4A_CAATGAGAGCGATTGCC--1717	774
ATP4A_CAGCCATGTCCCCGCCA--1718	626
ATP4A_CCATCCAGGCTAGTGAG--1719	600
ATP4A_CCGCCACTGACAGCTGG--1720	327
ATP4A_CGCCACTGCTCGTCCAG--1721	649
ATP4A_GAACTATGAGCTCTACT--1722	284
ATP4A_GAGGTAGGCGGTCTGGA--1723	226
ATP4A_GCCACTGTCATCCGCGA--1724	111
ATP4A_GTTGGTCAGCGTTGATC--1725	261
ATP5A1_AAGGAGATATAGTGAAG--1726	26
ATP5A1_AAGTGGGGCAGCATCCG--1727	113
ATP5A1_ATTCGAGGAATGATACC--1728	99
ATP5A1_CAGCGTGAACTGATTAT--1729	116
ATP5A1_GACTGGCATTAAGGCTG--1730	10
ATP5A1_GTATTGCCCGCGTACAT--1731	110
ATP5A1_GTCCGTGCGCGTTGCTG--1732	1376
ATP5A1_TACCTGGCTCCTTACTC--1733	31
ATP5A1_TCCGGCCCGCCGAGGAA--1734	49
ATP5A1_TTGATCTTGAAGAAACT--1735	89
ATP5B_AGAATCATGAATGTCAT--1736	58
ATP5B_AGGACTATTGCTATGGA--1737	82
ATP5B_ATGGACCGCCGTCGGAG--1738	356
ATP5B_CAAGACTGTACTGATCA--1739	64
ATP5B_GGGGTTTGTGGGTCGGG--1740	17
ATP5B_GGTGAGAGGACCCGTGA--1741	30
ATP5B_GTCGCCAAAGCCCATGG--1742	150
ATP5B_GTGGCGGCGCCTGCTTT--1743	54
ATP5B_TAGAGGCCAGAAAGTAC--1744	159
ATP5B_TCTCCGCAAGGCCCCGG--1745	386
ATP5C1_AAAAAGCTGATATCAAG--1746	585
ATP5C1_AAACCAGCTCGAATATA--1747	1063
ATP5C1_AAGAAACACCTCCTTAT--1748	137
ATP5C1_ACTTGCAACGGTATTAA--1749	45
ATP5C1_AGAAAGCCCCCCACTTT--1750	33
ATP5C1_GATGGACTTTAGTCTCC--1751	214
ATP5C1_GGGTGTCGCTGGGCTGT--1752	86
ATP5C1_GTCTATGAAAATGGTAG--1753	38
ATP5C1_TGACAGCTTGGCGGGTA--1754	134
ATP5C1_TGGCCAGATTGTATTCT--1755	303
ATP6V1A_ACACGTTTACTCCTCTG--1756	502
ATP6V1A_AGTGGGCCACAGCGAAT--1757	27
ATP6V1A_CTGCTGATATCCGACAA--1758	317
ATP6V1A_GACCAAGCTCTACAGAG--1759	70
ATP6V1A_GATAAAGAAAGCACATT--1760	64
ATP6V1A_GATCCTGTACTTCGCAC--1761	499
ATP6V1A_GGTCGAACTTGACGTAC--1762	964
ATP6V1A_TGCAGCCATGTATGAGC--1763	98
ATP6V1A_TTACCCCCACGAAACAG--1764	161
ATP6V1A_TTGGAGCTTGAATTTGA--1765	718
ATP6V1B2_ATGCGGGGGATTGTCAA--1766	141
ATP6V1B2_CAAGTTCTGGAAGTTAG--1767	155
ATP6V1B2_GACAATTTCAGCATACC--1768	1152
ATP6V1B2_GCATTTCGGCCATCGAT--1769	267
ATP6V1B2_GCCATGAAAGCTGTCGT--1770	418
ATP6V1B2_GGATATTCTCCGAACAC--1771	139
ATP6V1B2_GGTAGATTCGACATTGA--1772	216
ATP6V1B2_GTAGTCTACTACATCTT--1773	165
ATP6V1B2_GTGGGCACGGGTAGCTC--1774	301
ATP6V1B2_TCCCGAGCTCCCACCGC--1775	45
ATP6V1C1_AACCTGTCAGCAAACAT--1776	68
ATP6V1C1_AGGAAATCTTCAGAATT--1777	124
ATP6V1C1_ATTTGGCCATGTCCCAC--1778	168
ATP6V1C1_CAGATGCTCGAGATTTC--1779	523
ATP6V1C1_CCGAAATGGTAGTTCCA--1780	219
ATP6V1C1_CTTCCAGTATAATGAAG--1781	233
ATP6V1C1_GCTTAATCCAGTCGTTG--1782	114
ATP6V1C1_GCTTATATCTGCTCCTG--1783	2297
ATP6V1C1_GTAATGTCACCTTGTTT--1784	89
ATP6V1C1_GTATCTCGTCACATTAC--1785	221
ATP8A1_ACGGTCCTCCGCATGGT--1786	755
ATP8A1_AGGAATTAGCTGCCTGC--1787	899
ATP8A1_AGTAGAGAAATCTTGGA--1788	262
ATP8A1_ATACAGACAGCGCACGT--1789	1066
ATP8A1_CTCACTGGCTGACCAGG--1790	1284
ATP8A1_GGTGGCGCTAGTAATTT--1791	521
ATP8A1_GTCGTAACGCTTGCAAT--1792	204
ATP8A1_GTTGTATAACGACCTGT--1793	220
ATP8A1_TGTTTCAATGTAGCACA--1794	1080
ATP8A1_TTGGGAAATTGTCCACT--1795	451
ATR_AATCTGCTTTACAAGTC--1796	541
ATR_AGCACCAAAACAGACTG--1797	479
ATR_ATCAAGCAACATCACGG--1798	114
ATR_ATGGAATATCACCCAAA--1799	41
ATR_ATTATATTCCTCTGGTG--1800	24
ATR_GGAAGCCATGAGGCCAA--1801	49
ATR_TCAATTAGATGAACACA--1802	312
ATR_TCATAACGAGACTTCTG--1803	56
ATR_TCATGGAAGCCAGCTCC--1804	387
ATR_TGTAACAAATGACAGGA--1805	27
AURKA_AGACTCTGGTAGCATCA--1806	13
AURKA_CTTAAAATTGCAGATTT--1807	127
AURKA_CTTGCAAAGGAATGCGC--1808	603
AURKA_GAAATTGGTCGCCCTCT--1809	3
AURKA_GAGCTGATGCTCCACTC--1810	12
AURKA_GCAAAGCAAGTTTATTC--1811	22
AURKA_GCCTGGCCACTATTTAC--1812	388
AURKA_GGGGCTGCTTGCTCTTT--1813	103
AURKA_GTCACGAGAACACGTTT--1814	64
AURKA_TGTCTCCAGTCACAAGC--1815	50
AURKAIP1_AACGGCCCTCAACAGCT--1816	173
AURKAIP1_CCCCAAGATCTACCTGC--1817	408
AURKAIP1_CCGTGAGCCAGCTCTCC--1818	298
AURKAIP1_GCCCGTCTCTGGAGTGC--1819	732
AURKAIP1_GCTGAAGGCGGGGCTAA--1820	96
AURKAIP1_GGCCTCTCTCCCTCGCA--1821	225
AURKAIP1_GGGAAGTCAGGCGCCCC--1822	211
AURKAIP1_GTCCCGGTATCCAGTCT--1823	99
AURKAIP1_GTTGAGGGCCGTTCCTT--1824	46
AURKAIP1_TGTCCGCCCAGCCAGAT--1825	314
AURKB_AGGGTGCTCAGGCCAGA--1826	461
AURKB_CAGAGAGATCGAAATCC--1827	111
AURKB_CTCTAATGTACTGCCAT--1828	13
AURKB_CTTTCCGGAGGACTCGC--1829	316
AURKB_GAAACGTGTACTTGGCT--1830	1016
AURKB_GAGATTGGGCGTCCTCT--1831	17
AURKB_GCCGTAGGGCCAGGGGT--1832	268
AURKB_TAGAGACGCAGGATGTT--1833	3
AURKB_TATTCTCCATCACCTTC--1834	233
AURKB_TGGGCTGGACATTGGAG--1835	14
AURKC_ACTTGAAGAGAACCTTC--1836	235
AURKC_ATACAGGCGCAGGATAT--1837	258
AURKC_CCGGGTGTACCTGATTC--1838	228
AURKC_GAATCACTTTCTTGTCA--1839	199
AURKC_GGAATGTGTACCTGGCT--1840	643
AURKC_GGCAAAGCTCAACCTGC--1841	348
AURKC_TCGATGACTTTGAAATC--1842	57
AURKC_TGGAGCACCAGCTGCGC--1843	3893
AURKC_TGGGAGGCGCTCTCAAA--1844	61
AURKC_TGGGCTGCTGGGCTGTT--1845	82
AVPR1A_AAGCCCAACAAACAGTA--1846	221
AVPR1A_ATGGACTTGGAAGATTT--1847	561
AVPR1A_ATTACAGCAGCTATTCA--1848	1068
AVPR1A_CACAGTCTTGAAGGAGA--1849	401
AVPR1A_CACGGCGATCTCCAGTT--1850	507
AVPR1A_CGTGAAGTCCATTTCCC--1851	592
AVPR1A_GACGGGCGGCATCTTTG--1852	1654
AVPR1A_GCTTGTGTTGCCAGCGC--1853	1107
AVPR1A_GTACCCAAGATGACCAC--1854	269
AVPR1A_TAATGCAGTGATGGTGA--1855	896
AVPR1B_AACCCCTGGATCTACAT--1856	200
AVPR1B_CACGAACAGGTGCATGC--1857	976
AVPR1B_CAGGCAAGGTGACGCAG--1858	560
AVPR1B_CCAGGGTGTTGTGGCAT--1859	290
AVPR1B_CCGGCGCATCCTGGGCT--1860	279
AVPR1B_CTGGTGCTGGCGACCGG--1861	627
AVPR1B_GACTCCGATCTCCACCT--1862	1323
AVPR1B_GGGTTGGCATCCCACAG--1863	386
AVPR1B_GGTGAAAGCCACATTGG--1864	359
AVPR1B_TCCCTTGGTGACTCTTC--1865	434
AVPR2_ATGAAGTGTCCTTGGCC--1866	286
AVPR2_CAACATGAGTAGCACAA--1867	384
AVPR2_CGGGGTCACTGACTGCT--1868	1144
AVPR2_GAAAGATGCATAGATCC--1869	114
AVPR2_GCCCGACACAGGGCATC--1870	652
AVPR2_GCTCTCCATAGTCTTTG--1871	62
AVPR2_GCTTGCTCTGCTGTGCC--1872	147
AVPR2_GGCTAGCAGCGGGTCCC--1873	327
AVPR2_GGGCAGGCTGGGCAGAG--1874	9
AVPR2_GGTGCAGCTGTTGAGGC--1875	210
AXL_AAGCCAATGTACCTCGG--1876	1323
AXL_AGAACATTAGTGCTACG--1877	715
AXL_AGAACCAGACCCCCCAG--1878	451
AXL_CCACGCGGATGTGATAA--1879	298
AXL_CCAGCCGGTACCCTAAC--1880	505
AXL_CCTAGCCGAAGCTGATG--1881	115
AXL_CGGGACCCTGCCCATCC--1882	218
AXL_GATGCTTGCGAGGTGAG--1883	1347
AXL_GCTTCCTGTGGAGACGC--1884	372
AXL_GGCTCCTCCAGGAAGTA--1885	794
AZGP1_AGGAAGTCTCAGCCCAT--1886	281
AZGP1_ATATTACTATGATGGAA--1887	328
AZGP1_ATTTCCGCAGAGTCGCA--1888	417
AZGP1_CAAGGGCCTGAAACGCG--1889	34
AZGP1_CAGCCCAGTGTAGATAT--1890	989
AZGP1_CCCGCGTTTCAGGCCCT--1891	79
AZGP1_CGAAGGGGACCCAGGCT--1892	34
AZGP1_CTCACGTATTGCAGGGA--1893	1838
AZGP1_GACCCTGAAAGACATCG--1894	876
AZGP1_TTCTCCTGGGGGACAGC--1895	44
B2M_ACTCTCTCTTTCTGGCC--1896	15
B2M_CACATGGTTCACACGGC--1897	103
B2M_GACTTTCCATTCTCTGC--1898	1282
B2M_GAGCACAGCTAAGGCCA--1899	182
B2M_GAGTAAACCTGAATCTT--1900	197
B2M_GCGCTACTCTCTCTTTC--1901	209
B2M_GTTGACTTACTGAAGAA--1902	433
B2M_TAAGTCAACTTCAATGT--1903	230
B2M_TAGCGCGAGCACAGCTA--1904	594
B2M_TCAACTTCAATGTCGGA--1905	538
B4GALT1_AACAGTGCCGCCGCCAT--1906	674
B4GALT1_ATGACCATAATGCGTAC--1907	548
B4GALT1_CACCCTCGTTTACTACC--1908	248
B4GALT1_CGTCTCTCCTCACAAGG--1909	483
B4GALT1_CTCCGACCAGTTGGGGC--1910	636
B4GALT1_GCACATTTCCGTTGCAA--1911	1135
B4GALT1_GCGCTGCCGCTCAGGAG--1912	14
B4GALT1_GGACGCGCCTGGCATCG--1913	885
B4GALT1_GGACGCGCCTGGCATCG--1914	885
B4GALT1_GGGAGCTCCGGACCGGA--1915	259
B4GALT2_AACCCAGGCGTGCTCAT--1916	400
B4GALT2_ACCGCCACCGTCTGGGC--1917	358
B4GALT2_ACTGCTGGGGGGGACGC--1918	68
B4GALT2_AGTCGGGCGGTGTGTAT--1919	1079
B4GALT2_CAGCTTGGCCCGGTTGA--1920	437
B4GALT2_CCGCTGCCGCCTCAAGA--1921	219
B4GALT2_CCTGCTGCACTTCCTCG--1922	314
B4GALT2_CGTGGGAGCCGTGGGAC--1923	29
B4GALT2_CTAGAGGCGGTGGCGTT--1924	361
B4GALT2_GCTAGCAGCTGGGTGGA--1925	152
B4GALT3_AGTCTCAGTGCCCTATT--1926	1307
B4GALT3_ATGGCTGTTCGGGAGCG--1927	142
B4GALT3_ATGTACCTGTCACTGGG--1928	661
B4GALT3_CCTGTTCTTGCACGATG--1929	709
B4GALT3_CGCCAGCAGCTTGCTTA--1930	172
B4GALT3_GGAGCGGCCTTGCACGC--1931	360
B4GALT3_GGCAGACCTTGAGGAGC--1932	366
B4GALT3_TACTGTAGACATCACGA--1933	912
B4GALT3_TGATGGCACTGGGCTAA--1934	436
B4GALT3_TGTGGAGCGGAATCCCC--1935	517
B4GALT4_AAGTTCTACCTTCTTCG--1936	63
B4GALT4_AGCCAAACTCTTGAATG--1937	0
B4GALT4_AGGAAAGGTGGAAAGTC--1938	359
B4GALT4_AGGCAGCAGCTGGATTA--1939	726
B4GALT4_AGGCCGGTATCGCCCTC--1940	1321
B4GALT4_CACCAGTAACTACTTCG--1941	2279
B4GALT4_CCATCCTCGTTCCCCAC--1942	1647
B4GALT4_CCCTCAAGGAAGAAAAT--1943	694
B4GALT4_CTTTATATTCCACGATG--1944	317
B4GALT4_TGAAAATGAGCTTGCTC--1945	75
BACE1_AGCAGTAACTTTGCAGT--1946	1470
BACE1_ATGGTGGACAACCTGAG--1947	231
BACE1_CATCCACAGCAGGAGCC--1948	20
BACE1_CTTCAGACTGGTTGAGG--1949	1313
BACE1_GACCACTCGCTGTACAC--1950	2784
BACE1_GAGGTCCCGGTATGTGC--1951	1278
BACE1_GCCGTGCTGGGTGCCGT--1952	1965
BACE1_GTATACACCCATCCGGC--1953	63
BACE1_TCTGGTAGTAGCGATGC--1954	58
BACE1_TCTTCGTCGGTCTCCCG--1955	867
BAG1_ACATTTGGAGAAGTCTG--1956	367
BAG1_CGTGGTCCGCCTCCCTC--1957	581
BAG1_CTCTCTGCAAACTTGAT--1958	622
BAG1_GAATACAAGATGGTTGC--1959	304
BAG1_GCAGTACTCCGGGCAGG--1960	856
BAG1_GGAGACCGCGAGGCGAC--1961	899
BAG1_GGTCGACTCCTCGTCCC--1962	1266
BAG1_TGCCGCCATTTCCTCCC--1963	377
BAG1_TTCACTGCTGCCCTGCT--1964	1776
BAG1_TTGAATAAAGAGCTTAC--1965	216
BAIAP2L1_AGGAGTTCCAGACACGG--1966	727
BAIAP2L1_ATCGGTGAGATTGCCAC--1967	1098
BAIAP2L1_ATGGAACAGTTCAATCC--1968	726
BAIAP2L1_CACCTCCTCGGGCCCCC--1969	235
BAIAP2L1_CATGGATAATCTCTTTG--1970	299
BAIAP2L1_CTTCTTCAACTCAGCTT--1971	100
BAIAP2L1_GCGAAATTTAATAAACC--1972	162
BAIAP2L1_GGCCACTCCATCGTAGT--1973	1986
BAIAP2L1_GTGCGTTTCGGCTTCCT--1974	205
BAIAP2L1_TCTCGTTGAGTTTCTTG--1975	365
BBOX1_ATGAACACGCATACAAG--1976	273
BBOX1_GAGAAGTTTCAAAACTT--1977	372
BBOX1_GATCCTCTGGTATGATG--1978	427
BBOX1_GCTCTGAGCCCCAGTAT--1979	102
BBOX1_GCTCTTGATGTGAACAT--1980	224
BBOX1_GGCATAGTAAGACTCAC--1981	146
BBOX1_GGCTTGTACCATCCAAA--1982	514
BBOX1_GTGCTCTGATTGCTACC--1983	231
BBOX1_TCTCTCAACCATACAGC--1984	366
BBOX1_TTCACTGTAATGCTCAT--1985	225
BCAT2_GCTCATCGAAGTGGACA--1986	1512
BCAT2_GGAAGTAGGCACCCACT--1987	809
BCAT2_GGCATGAAGGCGTTCAA--1988	648
BCAT2_GGCCAGGAGGGAGACCG--1989	239
BCAT2_GGGCCAGGCTTCTTATG--1990	661
BCAT2_GGTGGAATGGAATGACA--1991	161
BCAT2_TCTGGAAGGGCTGGATT--1992	271
BCAT2_TGCGCCTCTTCCGCCCC--1993	957
BCAT2_TGCGGCCTGTGCTCATT--1994	171
BCAT2_TGGCTGACACCCAGCGA--1995	264
BCHE_AAGAAAGAAAGTTGTGT--1996	153
BCHE_AATCGAAGTCTACCAAG--1997	3121
BCHE_ACGGTAACAGCCTTTCT--1998	28
BCHE_ATACTTCGGGGAAATGC--1999	102
BCHE_ATATTGATGAAGCAGAA--2000	453
BCHE_ATTCTCTGCAACAAAGA--2001	1088
BCHE_CACTTGGTCAGAGACTG--2002	91
BCHE_CAGTCCAATTTACAGGC--2003	592
BCHE_TAGTGTCAATGAACTAT--2004	483
BCHE_TCCACATCTCTGATCCA--2005	739
BCKDK_ACGCTGACTTCGAGGCT--2006	152
BCKDK_AGGGCCTACGTGAGAGC--2007	1400
BCKDK_CCCGAGCCATCTCCACG--2008	166
BCKDK_CCGCGTCGATGGCCGAC--2009	260
BCKDK_CGGTGAGCAATCCTCAC--2010	295
BCKDK_CTGAGGAGCGGTCCCGG--2011	335
BCKDK_GAGTGCGGGTCCCAGGA--2012	286
BCKDK_GCGTAGAGCATCATGGT--2013	426
BCKDK_GGTGGCCGACGTCGAGC--2014	40
BCKDK_TTGCAGCCAATGATGAA--2015	107
BCR_AGAAAATGGGTCCTGTC--2016	1365
BCR_AGGAGCGTCCCCGGTAA--2017	1194
BCR_AGTGGGCGACATCGAGC--2018	246
BCR_CCCGGTGGGCTTCGCGG--2019	0
BCR_CCTCCGCGAAGCCCACC--2020	68
BCR_CGCGGGGGCTCTGAGTC--2021	98
BCR_CTACCTGCAGACGTTGC--2022	985
BCR_CTCCAGGCGCCGAATGG--2023	89
BCR_GGAGAACCCTCGCCGTC--2024	1463
BCR_GGCCTCCATTCGGCGCC--2025	513
BDH1_AAAGCTGTCCTGGTCAC--2026	99
BDH1_AAGCATCTGCATTCAAA--2027	447
BDH1_CACTGGCATAAGTCCGA--2028	958
BDH1_CCGGCATCTCAACGTTC--2029	1345
BDH1_CCTGGAGACCTACAAGC--2030	181
BDH1_GCCTGTGATAGAGAAAA--2031	401
BDH1_GCTGGACGGTTCTCAAT--2032	998
BDH1_GGTCCTTCAGGCTCGAG--2033	1183
BDH1_TAGAACCAAGCAATAGT--2034	449
BDH1_TCTCCAGACCCCTGTCA--2035	228
BDKRB2_AAAGATGTTCTCTAGGG--2036	428
BDKRB2_AAGGTCCCGTTAAGAGT--2037	203
BDKRB2_ACCTGATCCTGGCCTGC--2038	1316
BDKRB2_CCCAGAGGAAGGGGGGC--2039	33
BDKRB2_CCCAGCCACTCCACTTG--2040	610
BDKRB2_GAGCCAGTCGAAGTTGT--2041	1434
BDKRB2_TCAATGTCACCTTGCAA--2042	304
BDKRB2_TGCAGCTGCTCTTGTGC--2043	526
BEGAIN_AGGGCGAGCTGCGCAAG--2044	223
BEGAIN_CAGTGCAGCCAGACCTA--2045	979
BEGAIN_CGCTCCTGGAAATCCGA--2046	282
BEGAIN_CTTCTCGAGCTTGTGTG--2047	288
BEGAIN_CTTGTCGATGGTCACCT--2048	20
BEGAIN_GAAGGACTGCAATCTAG--2049	807
BEGAIN_GAGGATCAACCAGGAGC--2050	125
BEGAIN_GCGCGTGGAGTCGAACT--2051	212
BEGAIN_TCTCCTCCTCATAGTGC--2052	804
BEGAIN_TGAGGGCAACAATCTCG--2053	79
BGLAP_ATCCGGGTAGGGGACTG--2054	13
BGLAP_CGATGCAAAGTGCGGCC--2055	427
BGLAP_GCCAACTCGTCACAGTC--2056	212
BGLAP_GCCAGCGATGCAAAGTG--2057	908
BGLAP_GCCGCACTTTGCATCGC--2058	2404
BGLAP_GGCGCTACCTGTATCAA--2059	917
BGLAP_GTGCGGCCAGGGCCAAT--2060	320
BGLAP_TGCGGCCAGGGCCAATA--2061	401
BHMT_ACCCGTTGGGGGCAAAA--2062	72
BHMT_AGGGGCTACGTAAAGGC--2063	59
BHMT_CCAAGGGCTGGCTCATC--2064	30
BHMT_CGACATCGCCCGACAAG--2065	125
BHMT_GAGATTGTGATTGGAGA--2066	598
BHMT_GCAGTTCACACCAATGA--2067	57
BHMT_GCTCATGAAGGAGGGCT--2068	158
BHMT_GGAACTCTCGATGAAGC--2069	253
BHMT_TGCTCCACAGCAGCTTC--2070	1078
BHMT_TTTCACTCTTGCAGCTA--2071	494
BHMT2_AGTGGGGAGGTTGTGAT--2072	334
BHMT2_ATTTGTATATTGATGTC--2073	211
BHMT2_CACATGGTAACTGCCAC--2074	136
BHMT2_GAGGCTATGTGAAGGCT--2075	235
BHMT2_GCAGTTCACGCCAACGA--2076	670
BHMT2_TCACAGCACATTCTCCG--2077	694
BHMT2_TGCCTGTGACCTCGCCA--2078	295
BHMT2_TGGCAAAGGTGATGCTT--2079	676
BHMT2_TGTTCTATCACTGCCTC--2080	404
BHMT2_TTCCATATTGTCCTCAC--2081	351
BLK_AGGGGAAGGTGATCCGG--2082	406
BLK_ATCACAGGGTCGGAAGG--2083	1074
BLK_CTTGATCAGCTCCCCCT--2084	93
BLK_GAAGGGGGAGAAGCTAC--2085	40
BLK_GACAATTCGGCGAAGTC--2086	458
BLK_GACATCCTTCACAGACA--2087	1676
BLK_GAGCCGGCCTTGTTGAT--2088	334
BLK_GCCAGGTCACTCGTCAC--2089	2003
BLK_GGCCCAGGGATTCTGCG--2090	1303
BLK_TAACTTTGTGGCCCGAG--2091	580
BLVRA_CAAGTCCCTCATCCGCA--2092	710
BLVRA_CGTGCTTGCCAGCATTA--2093	660
BLVRA_CTCCCACAGTTCCTGAG--2094	182
BLVRA_GAGCTCGGGAGCATTGA--2095	837
BLVRA_GATGTAGTCCTCATGGC--2096	474
BLVRA_GCATGTTGAACTCTTGA--2097	603
BLVRA_GCCCGTTGGAAGAAGAG--2098	992
BLVRA_GGGAAAGACCTGCTGAA--2099	440
BLVRA_GTGGTGGTGGTTGGTGT--2100	795
BLVRA_TCAGGAACGCTGAGGAA--2101	661
BLVRB_AAGAAGATCGCGATCTT--2102	31
BLVRB_CGCCAGGGTGGTGAGCC--2103	84
BLVRB_GATCGCGATCTTCTTGA--2104	260
BLVRB_GCCGGCCCACGTGGTAG--2105	300
BLVRB_GCGATCTTCGGCGCCAC--2106	374
BLVRB_GTGTACGCCCCAGTTAG--2107	229
BLVRB_TGACCCTGGATGGACGA--2108	346
BLVRB_TGATGTCCGAGGGCGCC--2109	71
BLVRB_TGGACAAGACCGTGGCT--2110	279
BLVRB_TGGTGCGGGACTCCTCC--2111	321
BMP2K_AATATCTGTAACACTTC--2112	634
BMP2K_ACGCACGAGGAAAACTG--2113	654
BMP2K_ACTCTTCCAGGGTGACC--2114	91
BMP2K_AGACTCCAATAATTCAC--2115	96
BMP2K_ATTTAAATTTGCCAAAA--2116	3
BMP2K_CCTCAATGTTTGTAAAA--2117	656
BMP2K_CTAGTGAAGCAGCTGCT--2118	405
BMP2K_CTGCCGCCCTCCGACTT--2119	94
BMP2K_GAACACCCGGACCCCCA--2120	268
BMP2K_GGAAGTCCTTATCTTAA--2121	684
BMPR1A_ACAACAGGGGGCAGTGT--2122	830
BMPR1A_AGTATGCTTCATGGCAC--2123	189
BMPR1A_ATGTAAATGTATAGCTG--2124	256
BMPR1A_CAATAGCACTTTAAAAA--2125	134
BMPR1A_GCACTTTAAAAAAGGCA--2126	220
BMPR1A_GCAGACATTAAAGGTAC--2127	88
BMPR1A_GCTTTCGTCCAGCACTT--2128	1630
BMPR1A_GGGCACCAAACGCTACA--2129	376
BMPR1A_GTATGCTTCATGGCACT--2130	404
BMPR1A_GTGTGGGTTGCAAATAC--2131	1028
BMPR1B_AGCTCAGGAAGTGGATC--2132	195
BMPR1B_ATATAAGTAAAGCCCTG--2133	547
BMPR1B_CAAGACCTTTGGACGGG--2134	71
BMPR1B_CTCAATTAAGTCTCTCA--2135	120
BMPR1B_CTTCTTTGATGAGGAAT--2136	431
BMPR1B_GACCTCGATACAGCATT--2137	2277
BMPR1B_GAGGCAGTGTAGGGTGT--2138	459
BMPR1B_GGCACCAAGAAAGAGGA--2139	183
BMPR1B_TTGCCTGTGGTCACTTC--2140	1214
BMPR1B_TTTCACGATGATAGAAG--2141	573
BMPR2_AGTGGTGTTGTGTCAGG--2142	1110
BMPR2_ATAGTTGCCTTATGCTT--2143	716
BMPR2_ATTATCTAGATCAAGAG--2144	1383
BMPR2_ATTGGCCGAGGTCGATA--2145	895
BMPR2_CACCTGCTATGGCCTTT--2146	388
BMPR2_CCATTCTGAATTGAGGG--2147	370
BMPR2_CCGTATCAGCAAGACCT--2148	872
BMPR2_GAATCTCTCATGAAAAT--2149	124
BMPR2_GATGGTCCATGGTAGCC--2150	158
BMPR2_TTGTCATGTTCCATCAA--2151	464
BMX_AAGAGAGCCGAAGTCAG--2152	751
BMX_AGAACAGGAACTGCCCG--2153	1023
BMX_CATATTCATAGTAGGAA--2154	380
BMX_CGTTCTTTGTAATTATT--2155	287
BMX_GGAGAAAGTAAATCTCG--2156	545
BMX_GGGTAACCCCCACCTGC--2157	90
BMX_GGGTACTGTCTCTCTAC--2158	1442
BMX_GTCATATTGGGCTAGAG--2159	231
BMX_GTGGGTTCTTCGTGGAC--2160	36
BMX_TCCCAGAGGGTACATCC--2161	537
BPHL_AGAATAAAGCAGATTCC--2162	612
BPHL_CAGTCCTGCTACTTCCT--2163	588
BPHL_CCGTGGGACGTGGATCC--2164	2926
BPHL_CTGAGAGAAGCAGCCGC--2165	96
BPHL_CTGCATTACCAGCAGAC--2166	401
BPHL_CTGGGAAATCGCGATCT--2167	70
BPHL_GAATGTCCATAGCCTCG--2168	586
BPHL_GGTAACCTCTGCCAAAG--2169	480
BPHL_GTCAGTGACGTAGGCGT--2170	80
BPHL_TGAAGAGCTTCTTATTG--2171	126
BPI_AACTTGCCACTAGAATC--2172	50
BPI_AGGACGCGGCCAGAGAT--2173	166
BPI_ATCCTGACCACGACGCC--2174	239
BPI_ATGGTGCTGGTCGCCAT--2175	371
BPI_CCAATATCAAGATCAGC--2176	249
BPI_CCCTTGAACCCCTGCTG--2177	141
BPI_CTCGGAGGATACAGAAT--2178	172
BPI_CTTCAGATCAGCCGAAA--2179	686
BPI_GTATACCATGCGGTCAT--2180	794
BPI_GTGGCTGGAATCAACTA--2181	188
BRAF_ACATATAGAGGCCCTAT--2182	978
BRAF_AGAAGAAACCAATTGGT--2183	488
BRAF_AGGTAATGAGGCAGGGG--2184	84
BRAF_CACTGAAAGGCTAGAAG--2185	716
BRAF_CTACAGTGAAATCTCGA--2186	763
BRAF_CTCCGTGCCACATCTGT--2187	252
BRAF_GACTTCCTTTCTCGCTG--2188	256
BRAF_GGACTCGAGTGATGATT--2189	361
BRAF_TCTGTTCAACGGGGACA--2190	180
BRAF_TGCGGACCCTGCCATTC--2191	301
BRD2_ACATGGGTACTATTAAG--2192	993
BRD2_AGACGGCAGGCACCTGA--2193	475
BRD2_AGGGAATGCAGGGTTGC--2194	132
BRD2_CAGAAGCAGCAGCACCA--2195	916
BRD2_CCCTCATACAAGAGAGA--2196	1360
BRD2_CCTAATGGCACAAACGC--2197	161
BRD2_GCACCGAAGCCATTGTG--2198	1470
BRD2_GGATTGGACACCTCCGG--2199	670
BRD2_GTGGATGCTGTCAAACT--2200	225
BRD2_TAGTGATGAAGGCTCTG--2201	503
BRD3_ACGTTTGCAGTGATGGT--2202	344
BRD3_CACGACAGTCGCCCCCG--2203	262
BRD3_CTCCAAAGGGCAAAGGT--2204	113
BRD3_GGAAACACCAGTTCGCC--2205	564
BRD3_GGCCCAGATGCCCCAAG--2206	161
BRD3_GGGGGCACGCTCTGAAA--2207	381
BRD3_GGGTCTGACAACGGCGG--2208	408
BRD3_GTACATGCAGAATGTGG--2209	1387
BRD3_GTGGGTTCACAGGGCCC--2210	27
BRD3_TGCAAGCGAATGTATGC--2211	671
BRD4_AGAAATCTGCCAGTAAT--2212	0
BRD4_ATCTCGGTTTCTTCTGT--2213	1242
BRD4_CTGTGTTGTAGACATTT--2214	401
BRD4_GATCATTAAAACGCCTA--2215	1171
BRD4_GCCTCTTGGGCTTGTTA--2216	1636
BRD4_GGTACCGTGGAAACGCC--2217	936
BRD4_GGTGGGTGGCTCTGTAC--2218	325
BRD4_GTGCTGGCTGCGTTGGC--2219	126
BRD4_TCTGCGGAGAGCGGCCC--2220	187
BRD4_TGGAAAACAACTATTAC--2221	35
BRDT_ACAAGAAGAGCAAGTTG--2222	219
BRDT_AGATGACATTGTTCTTA--2223	562
BRDT_CCCTGTACCACGTTCAA--2224	530
BRDT_GAATAAATATTATGCGA--2225	29
BRDT_GCCCTTTCAACGTCCTG--2226	947
BRDT_GGCCGCAGTTTGTGAAC--2227	520
BRDT_GTCACAACTTCGTGATC--2228	198
BRDT_GTCTTAGGAAATACAGA--2229	267
BRDT_TTGTCCTAAAGGATTTA--2230	247
BRDT_TTTATATATTCTGGTGG--2231	158
BRSK1_AACTTTCGGGCCTCCTT--2232	1834
BRSK1_ACTCCGACAGCTTCTCC--2233	998
BRSK1_AGACGTGCTCCAGAACC--2234	684
BRSK1_ATAGGGGCCCACATATT--2235	227
BRSK1_CATTGCAGACTTCGGCA--2236	499
BRSK1_CCAGATTGTGTCTGCGC--2237	212
BRSK1_GCTCTCCGTTGGATGGC--2238	143
BRSK1_GGGGTCCACTGCATCAC--2239	693
BRSK1_TCGTCCGGGGCCAAGGA--2240	822
BRSK1_TGGAGCTTGAGGACATG--2241	17
BRSK2_AACTTCCGAGCCTCCTT--2242	419
BRSK2_ACACGTGTTCTAGCACC--2243	317
BRSK2_ACATCGACGGGGAAGGA--2244	1170
BRSK2_CAAGTTGTCATCGTCGA--2245	311
BRSK2_CATCGCAGACTTTGGCA--2246	1021
BRSK2_GCAGATCATCTCTGCGC--2247	1023
BRSK2_GCCGGAAGGCGGACGTG--2248	727
BRSK2_GGTTGGCGACAGCCTGT--2249	176
BRSK2_TCTTCTCGTCCAGCAGG--2250	1251
BRSK2_TGCAGCTTTAGGACGTG--2251	181
BST1_AACCATTCAGCATGACG--2252	1741
BST1_AGGCAGCATGAAAGTCC--2253	494
BST1_ATGGGATAGGCTCCTGT--2254	850
BST1_CAAAGCTGTTAACAAGG--2255	51
BST1_CGATGCCGCGCACCCCT--2256	125
BST1_CGCGGTACTCGGCGCAG--2257	870
BST1_CTGTGAAAATAATCCTG--2258	1061
BST1_GTCCAGCGCCACTTTAA--2259	445
BST1_GTCCCGCAAGTGTGCGC--2260	2257
BST1_GTTATGCATGAAATTGG--2261	802
BTK_AAATTTCAATCATTGAA--2262	124
BTK_ACAGCCAAAAATGCTAT--2263	120
BTK_ATCTGTCTTTCTGGAGG--2264	580
BTK_CACTTGTGTTGAAACAG--2265	1633
BTK_CATCGATCCAGAAGCAA--2266	524
BTK_CCAGATCACTGTTGTAC--2267	372
BTK_CGCTTCTTGAAGTTTAG--2268	290
BTK_GAGTATGACTTTGAACG--2269	1325
BTK_GCTCTCCAGAATCACTG--2270	137
BTK_TCCTTAGTTCTTCAGTT--2271	225
BUB1_ACTCTCTGGGTTCAGCC--2272	61
BUB1_AGTGCTGTCCTTCAGAG--2273	38
BUB1_AGTTTCTGTACAACCAT--2274	647
BUB1_CACATGCAGAGCTACAA--2275	267
BUB1_CAGGCCATGTTATTTCC--2276	137
BUB1_CCAGGCAATGTACAGAG--2277	106
BUB1_GCAAATGGGTTTCAGTG--2278	1008
BUB1_GGAGAAGCTTATTCGTG--2279	219
BUB1_GTTAATCCAGCACGTAT--2280	48
BUB1_TGAATCTTGGGTCATTG--2281	287
BUB1B_ATCCGCCCTTGCCTTAA--2282	8
BUB1B_ATGACCCTCTGGATGTT--2283	136
BUB1B_ATGCGATATTTCAGGAA--2284	3
BUB1B_CCTGGAGGGAGATGAAT--2285	19
BUB1B_CTGAAGAGTATTGTTAC--2286	40
BUB1B_GCCGAGACACTCGAGCT--2287	156
BUB1B_GCGGTGAAGAAGGAAGG--2288	93
BUB1B_GCTAGTGTGCTTCGTTG--2289	87
BUB1B_TAACTGTACATATCCAA--2290	137
BUB1B_TGTAGGAGGTGCTCTCA--2291	147
C17orf75_AAGACAGTAGTGGCTGC--2292	101
C17orf75_ACTAGAGAGCAGCGAAG--2293	838
C17orf75_AGTAATAACAACCAACT--2294	431
C17orf75_CTCGAGTCTCCGCTCCT--2295	2294
C17orf75_GGGTAATGTTGCATCTG--2296	489
C17orf75_TAACCCTTCAGAATATG--2297	567
C17orf75_TAGTATCTGCCAAGGAG--2298	499
C17orf75_TCTGCATTTGTGCCACT--2299	1178
C17orf75_TCTGGCTCCACTTCGGA--2300	906
C17orf75_TTGTATGCCCAATCCAA--2301	470
C1QA_AGCACCAGCCATCCCCG--2302	926
C1QA_CCCCCTGGTCTCCTTTA--2303	359
C1QA_CCCCTTGCTCCCCCTTG--2304	32
C1QA_CCTTCTCCGCCATTCGG--2305	889
C1QA_GCCCCTGGCATCCGGAC--2306	259
C1QA_GGATGCCACGGGCTCCG--2307	906
C1QA_GGCCTCTATGGTGACCG--2308	557
C1QA_GGTAGCCCACCTTGCCG--2309	364
C1QA_GTCCTCGGTCACCATAG--2310	449
C1QA_TGTGCTGGCCATATCGC--2311	338
C1QB_ACTGGGATGCTGCCCCA--2312	256
C1QB_AGATATCGATTAGGCCC--2313	355
C1QB_ATTCACCTTTGGGGCCT--2314	24
C1QB_CTGGGATGCTGCCCCAT--2315	119
C1QB_GACGTTGATGGTTCTTG--2316	1035
C1QB_GAGACCCAGGGATTCCT--2317	521
C1QB_GCATCCCGGGTATCCCT--2318	1677
C1QB_GGAAAAGTCGGCCCCAA--2319	422
C1QB_GGAGACCATGGTGAGTT--2320	187
C1QB_GGATACCCGGGATGCCA--2321	1816
C1QC_AGCTTCAGCCCAAGGTG--2322	171
C1QC_CAGCTTCAGCCCAAGGT--2323	242
C1QC_CCAACACAGGCTGCTAC--2324	375
C1QC_CCTGATCAGATTCAACG--2325	1537
C1QC_CTCCAGGGATGCCCATG--2326	55
C1QC_GCCCCATGGGACCCCCT--2327	53
C1QC_GCTGCTACGGGATCCCA--2328	1996
C1QC_GGAGAACCCGGCTTACC--2329	277
C1QC_GGATCCGAGGACCCAAA--2330	294
C1QC_GGTACGACGGACTGCCG--2331	214
C1R_AAGGCTTGGGGAACAGA--2332	572
C1R_AGGCAGCGCATCATCGG--2333	1020
C1R_CAGCATCTTGTTCCCTT--2334	706
C1R_CTTCCCGGAGCAAATCA--2335	246
C1R_CTTGTACCTCCTGGTGC--2336	327
C1R_GCTCCAGGTCAAACTGC--2337	397
C1R_GTACACCTGCACAGCAC--2338	286
C1R_TCACCCTGTATCCCGTG--2339	437
C1R_TGTCACAACTACGTTGG--2340	241
C1R_TTCTCCAACGAGGAGAA--2341	339
C1S_AAGTTCCTGAAGGGTAT--2342	679
C1S_ACAGCTCAATGTCCAGA--2343	370
C1S_ATCTCCCCATACATGGT--2344	2018
C1S_ATTCACTGCACTGATTG--2345	476
C1S_GGTGTGAATACCAGATC--2346	1222
C1S_GTTCTCTGGATATGGTT--2347	637
C1S_GTTTGTTGTATGGGACT--2348	98
C1S_TATGCCTGAGGATAGTT--2349	1411
C1S_TGAGGTAGAGAAATCTT--2350	207
C1S_TGCAGAAGTGGCTACAA--2351	229
C3_ACTAACCCACCTCCCCC--2352	175
C3_AGGTGACGTTGCCCATG--2353	53
C3_CAGCAGGCTGGGACCTG--2354	38
C3_GAAGGTACTGCTGGACG--2355	514
C3_GAGGCCCACGACGCGCA--2356	1123
C3_GATCCCGAAGATGACAA--2357	926
C3_GGAGAGCGAGGAGACCA--2358	359
C3_GTGAAGTGGATCTGGTA--2359	578
C3_TACAGAGCTCAGACCCG--2360	38
C3_TGGACAGTAACAGTGAC--2361	316
C4A_ACAGCGGCGGCTGCCGT--2362	190
C4A_ATGCTCCTGTCTAACAC--2363	706
C4A_CCTGTCTAACACTGGAC--2364	496
C4A_CTCTTCGCATCTTTCAA--2365	216
C4A_GATGGCAGACCAGGCTT--2366	109
C4A_GATGTAGGGCTTTCCAG--2367	1588
C4A_GCGAATGGGCCACCAGC--2368	802
C4A_GCGCCTGTGGACCTGCT--2369	887
C4A_GTACCGGGTCTTTGCTC--2370	259
C4A_GTTTGCCTTTGAGATGG--2371	231
C4B_ACACCCCGCAGGTCCGC--2372	682
C4B_ACAGCGGTGGCTGCCGT--2373	709
C4B_ATGCTCCTATGTATCAC--2374	296
C4B_CACCGCTGTGTCTCTGA--2375	342
C4B_CAGGTCCGCAGGGGCCT--2376	258
C4B_GATGGCAGACCAGGCTG--2377	28
C4B_GCGGCTTGGTTGTCACG--2378	77
C4B_GCTTGCCTTTGAGATGG--2379	851
C4B_TCACTGGAGAGAGGTCC--2380	623
C4B_TGTGGGCAACACCCCGC--2381	184
C5_CAAGGCTAAATATAAAG--2382	587
C5_CCAAAAATATTCCGTGT--2383	746
C5_CCAATAACCTATGACAA--2384	102
C5_CCAGAATATAATTTCAT--2385	882
C5_CCTCCAGGCAATTGTTT--2386	116
C5_CTTGACCAGTTGGTAGG--2387	215
C5_GACGGAATCTTGAAGTC--2388	437
C5_TAAATGAACATGGCCTG--2389	260
C5_TGGTCTGGAGTATAAAC--2390	472
C5_TTAAGATTGCAGAGTTT--2391	530
C8G_AAGAGGGTCGCAGTCCC--2392	237
C8G_AGCATCAAAATTGGCCT--2393	1
C8G_AGCCATGGCTGTGCCCT--2394	31
C8G_AGCCTCAGAGGCCACGC--2395	909
C8G_AGCGAAACTCTGGTAGT--2396	346
C8G_AGGGTCGCAGTCCCAGG--2397	175
C8G_CAGCCCCTCGGGCGTCT--2398	860
C8G_CAGGTGCGCCAGCTCTA--2399	513
C8G_CTGGCTCCTTGTGGCTG--2400	583
C8G_GTGTGGTGGCCTCGGCC--2401	287
C9orf96_CACACAGCTGGACATCG--2402	1790
C9orf96_CAGGAGGTGCAGCAGCA--2403	1395
C9orf96_CATTGAACTCCATCACC--2404	641
C9orf96_CCTGGTACACAGAGATG--2405	253
C9orf96_GAATCCTGGGGCCTTGG--2406	114
C9orf96_GCTCTCCGGGGGACCCT--2407	23
C9orf96_GGCCAGGGTCCAATCGC--2408	568
C9orf96_GGGCCTGACTGGCGTAA--2409	2263
C9orf96_GGTAGGTGGCCAACACC--2410	469
C9orf96_TGCCGCAGCTTCAGCAG--2411	412
CA1_AAAGAAATTATCAATGT--2412	90
CA1_CAGAAATCCAGGGATGA--2413	181
CA1_CTCAAAATTTACATGGA--2414	91
CA1_CTCAAAGGCTGATGGTT--2415	179
CA1_CTGTATCCCATTGCCAA--2416	530
CA1_CTTTCTCTGACAGCTAC--2417	485
CA1_GTCAAAATTTGTGAATG--2418	529
CA1_GTCATGTTTGGTTTCAC--2419	3028
CA1_TACTGCCCCAGTGAAAA--2420	475
CA1_TCATCATATCCCCAGTC--2421	558
CA10_ACACGTATCCCTTCGCC--2422	342
CA10_ACTACACTTTGGGAGTG--2423	445
CA10_AGAAGGCCTGTCCATTG--2424	205
CA10_ATGCCCACCAGCCTTCA--2425	52
CA10_CATTCGTATATAGCTCA--2426	182
CA10_GACATACAGCCACCGGC--2427	501
CA10_GCGAAGAGGTGTCAGAA--2428	310
CA10_GGGACCATGTACAACAC--2429	422
CA10_TATGCAGACGATGAAAT--2430	274
CA10_TGGAATCTTTGCTCTGT--2431	285
CA11_ATAGGTGATGAAGCCGA--2432	215
CA11_ATGGAGGATTCTGGCTC--2433	570
CA11_CACCTGACCCCGAGGAC--2434	195
CA11_CAGGTCTTGAAGAAAGT--2435	184
CA11_CTGTTTGGAGCTCGCGA--2436	692
CA11_GAGTACCAGCGCTCGAG--2437	679
CA11_GCAGAGCCCCGTGGATG--2438	146
CA11_GCCTGGTGAATGCAGCG--2439	1134
CA11_GTGACAGTCTCGGAGCA--2440	667
CA11_TCGGCCGGTGTTGTACA--2441	578
CA12_AAGATCTTGTCATAGGA--2442	687
CA12_AAGTACCCGTCGTGTGG--2443	729
CA12_AGCCGTGCGGGTCATTC--2444	2021
CA12_CCAGGAAGCATTCGTCC--2445	254
CA12_CCTGCTGGTGATCTTAA--2446	212
CA12_CTGAATATTACCGCTAC--2447	222
CA12_GTTCACTGGGGCCGGGC--2448	351
CA12_TAGCCTTGGAACTCGAG--2449	312
CA12_TGCTGGCGTCAGGATAA--2450	117
CA12_TGTGCATGTCCGAGGGC--2451	513
CA13_AAAATCATCAGCAACAG--2452	97
CA13_AAAGATTACTGACACTT--2453	132
CA13_AATTCCAGTGAACAACA--2454	953
CA13_AGCTGCCTCAACAAAGC--2455	873
CA13_ATCAAAGTCAACATTGA--2456	126
CA13_CGTGGTGGTCCTCTCAC--2457	1633
CA13_GATACTAAGTGGTCGGA--2458	475
CA13_GATCACCATCAGCAATA--2459	143
CA13_GTCATATTTCACTTCTT--2460	513
CA13_TCCGAGCACATAGTAGA--2461	1280
CA14_AAGGTCCCAGATTTCAA--2462	327
CA14_AATATCGATGGGCGACT--2463	339
CA14_AGCACACTCTGGTAGCA--2464	449
CA14_CACATGGTCAGGACCAT--2465	9
CA14_CAGCTCTCTTAGGTTGA--2466	310
CA14_GGCTGGTCATATCCGTG--2467	1362
CA14_GTGCAGGTCCAAAGGCT--2468	101
CA14_GTTCTCCGCCCTCCTGC--2469	252
CA14_TACTGCCCCAGCTGTTT--2470	369
CA14_TGAGCGAGCCATTGTAG--2471	202
CA2_AGTGTCGATGTCAACAG--2472	340
CA2_ATCATAGGAAACAGACA--2473	1027
CA2_CACTGGAACACCAAATA--2474	404
CA2_CATTGTTGAGGATCCTC--2475	707
CA2_GCCGTACCCCCAGTGAT--2476	746
CA2_GCTCTCCCTTGGCAATG--2477	957
CA2_TCAGTTTCACTTTCACT--2478	499
CA2_TCCCATCACTGGGGGTA--2479	238
CA2_TCCTTATGCCAGTGCTC--2480	214
CA2_TGCCGTACCCCCAGTGA--2481	97
CA3_AAACTGGCGAAGTCGGT--2482	1321
CA3_AAGACCATCCTGAATAA--2483	219
CA3_AGAGGGGGTCCTCTCCC--2484	292
CA3_CCCTGAAGCAGCGCGAT--2485	385
CA3_GCAGCTCAACGGGCGAC--2486	762
CA3_GGAAAAGTTCATGCCAG--2487	747
CA3_GGCGTAGCCCCACTCCT--2488	82
CA3_TATCATCAAATACAACT--2489	561
CA3_TCTGTGTCTTATGATGG--2490	976
CA3_TGGAGTCAAGTATGCAG--2491	728
CA4_AACAAGGCCAGCATTTC--2492	295
CA4_CTCCAACTACCCCTGCT--2493	56
CA4_GAAGCCCTCGTTCACCT--2494	746
CA4_GACGACCTTCTCATCGC--2495	2024
CA4_GATGCTGCTGGCGCTCC--2496	165
CA4_GCACTACTTCCGCTACC--2497	229
CA4_GGCAGAGAGCAGCCTGT--2498	121
CA4_GTCACACTGGTGCTACG--2499	1350
CA4_TGGCCGCGCCGCGGAGA--2500	1172
CA4_TTTCCACCCCACTTGAC--2501	395
CA5A_ATTTGACGATGCCACCG--2502	359
CA5A_CCCACTCTGGACGGTCC--2503	183
CA5A_CCTGAGTGGCTTCAGCT--2504	762
CA5A_CGATGAGGCCAGGGCGA--2505	481
CA5A_CGTGGGAGAGAATGGTT--2506	434
CA5A_CTCAGCGTTCCTGTGCA--2507	1583
CA5A_CTCAGCTTTCTCCTTCT--2508	885
CA5A_GCAGGATGCCGCTTCAT--2509	466
CA5A_GGATTACTGGACCTACG--2510	900
CA5A_GTTAATAGGAGACTGCC--2511	55
CA5B_AATGGAACTGCTTCAAT--2512	213
CA5B_ATTCTTCAAGCCTCTCC--2513	486
CA5B_CAGATTTGAAAACTTTG--2514	508
CA5B_CTCGCTGGCATGAATCT--2515	1162
CA5B_CTTGAAGAATGACCCTC--2516	563
CA5B_GAGTAGGTCCAGTAATC--2517	195
CA5B_GATCAAGGGAGGACCCC--2518	878
CA5B_GCATGAATCTCGGAATC--2519	2280
CA5B_GGGTTCTGAGCACACCG--2520	2007
CA5B_GTGACAGACTCGGAGAG--2521	852
CA6_AAGGGGCTCAATATGAC--2522	434
CA6_CACTACCCCGCCTGTGG--2523	450
CA6_CACTACTACACCTACCA--2524	1063
CA6_CACTGGACGAAGCGCAC--2525	1720
CA6_CAGATGCACTTTCACTG--2526	906
CA6_CCAGTCAGACACATGCT--2527	294
CA6_CGCATGACAGTGGCTGA--2528	333
CA6_GCCCAAGATGCGCCGGA--2529	468
CA6_GGACAGCAGAAGCACCA--2530	4477
CA6_TGGCCATTGTTGACCAT--2531	520
CA7_AAGAAGTACAGCACTTT--2532	50
CA7_ACCGGCCACCACGGCTG--2533	1
CA7_ATGCGCTCTACATGGTC--2534	263
CA7_ATTGTTGGTGATGCTGA--2535	144
CA7_GCGATCTCCCTGGGCAA--2536	942
CA7_GCGGCCTCAGCACCTGA--2537	145
CA7_GCTTGTGCCAATGCGAG--2538	407
CA7_GGGTTCTGAGCACACGG--2539	232
CA7_GGTAGGGCCCTTCCAGG--2540	471
CA7_TCAGACGATTCATGCTG--2541	211
CA8_AATGGTATGTCCATCAT--2542	509
CA8_CCTCTCCCCAAATTATG--2543	246
CA8_CGAAGTGAGATTTCACT--2544	537
CA8_CTTCCCCGAGAAGGAAG--2545	209
CA8_GAGGACCATTGCCTCAA--2546	524
CA8_GTATGACCCCTCGCTGT--2547	508
CA8_GTTTCCTGATGCTAATG--2548	1971
CA8_TATCTTCGATGAAGCTC--2549	304
CA8_TGTGCTCAGAACCACGC--2550	304
CA8_TGTGGAGTGGGGCTACG--2551	598
CA9_AGCCCGGTACTCCCGCC--2552	513
CA9_CAGAGTCATTGGCGCTA--2553	1101
CA9_CCTAAATCAGAAGAAGA--2554	228
CA9_GAGGATTCCCCCTTGGG--2555	85
CA9_GAGTTCCAGGGGGCGCA--2556	426
CA9_GGGCCGGGATCAACAGA--2557	440
CA9_GGTGAATCCTCTTCACT--2558	514
CA9_GTGTCCCCAGCCTGCGC--2559	411
CA9_TAGATCCTCTAACTTCA--2560	336
CA9_TTGCGCAGGCGCAGTTC--2561	4
CACNA1A_ACAGAACCATACTTCAT--2562	519
CACNA1A_CACATTCCAGAGAGAAG--2563	108
CACNA1A_CCAAAAAGATCACCGAA--2564	688
CACNA1A_CCTTCATGATCGACTTC--2565	648
CACNA1A_CTTCGGAGACGAGATGC--2566	274
CACNA1A_GAATGGCTGGAATGTCA--2567	838
CACNA1A_GATGTTGAACACCCGCA--2568	137
CACNA1A_GCAATTCGCTATGATGG--2569	508
CACNA1A_GGACGGAGTTTGACCTA--2570	1500
CACNA1A_TACATCCTTTGCGCCCC--2571	142
CACNA1B_ATGCGGCCGGCAACACC--2572	879
CACNA1B_CCGCTTCGGGGACGAGC--2573	20
CACNA1B_CCGGCGCAGCTTCAGGA--2574	608
CACNA1B_CGAAGCGCATCACCGAG--2575	373
CACNA1B_CGGAACGTCACTCGCAT--2576	447
CACNA1B_GAACGTCATGGACTTCG--2577	1529
CACNA1B_GCTTGTAGAGGACCCGC--2578	190
CACNA1B_TGTCGCCCTCGCACAGC--2579	270
CACNA1B_TTCTGCTTGACCGGGAT--2580	910
CACNA1B_TTGGTGATGCCAAAGTT--2581	344
CACNA1C_ATGCAGGCCCTCCGGAT--2582	1157
CACNA1C_CCTACCTCCGCAACGGC--2583	327
CACNA1C_CGCCTTCACATCAAATC--2584	990
CACNA1C_CTGCGTGGAGCTGACTG--2585	941
CACNA1C_GCACATCCCCACCCCGG--2586	114
CACNA1C_GCGTGGGCTCCCATAGT--2587	384
CACNA1C_GCTTGGAGCTCTTCATG--2588	471
CACNA1C_GGGAATATAGATCGCTA--2589	1300
CACNA1C_GGGCAAACGCTCTCGGA--2590	802
CACNA1C_GTTGGAATTGGTGGCGT--2591	2194
CACNA1D_AGATTTCCAGAAGCTCC--2592	44
CACNA1D_AGCCTGCATTAGTATAG--2593	2308
CACNA1D_CACAGACTCAGTCTCGC--2594	441
CACNA1D_CCAATGGCACGGAATGT--2595	416
CACNA1D_CTGAAACACAGTAAGCA--2596	208
CACNA1D_CTGGAGGAGGATCTAAA--2597	163
CACNA1D_GAGAACGTCAGCGGTGA--2598	756
CACNA1D_GATCGATGTCCTCAGCT--2599	2817
CACNA1D_TGGTCGCAACACTCGAA--2600	99
CACNA1D_TTGGTGATGCCTCCGTT--2601	213
CACNA1I_ACAACATCGGTTATGCT--2602	557
CACNA1I_ACAGGTTGATGTTCTGA--2603	394
CACNA1I_CCGGTGCTCCCGTTGCT--2604	432
CACNA1I_CGGTTGATGGCTTTGAG--2605	1903
CACNA1I_CTGAACTGCGTGACACT--2606	280
CACNA1I_GACGCGCACGGTGCGGA--2607	1296
CACNA1I_GCAATAGGCGCCAGGTC--2608	1383
CACNA1I_GCCCTGCTCCTTGAGCG--2609	1858
CACNA1I_GGCGACAATGGGATAAT--2610	781
CACNA1I_TCTACGACTTTGGGGCG--2611	38
CACNA1S_AAGATGATCGTCTCGAA--2612	178
CACNA1S_ACATGAAGTACTGGCGC--2613	706
CACNA1S_AGGCAGAACAAGGCCCG--2614	62
CACNA1S_ATGCCATCGGGAATGAG--2615	2266
CACNA1S_GACGCTTACCTGCGCAG--2616	892
CACNA1S_GCACCCCCGACACCAGC--2617	478
CACNA1S_GCACTCACTGCCATTGA--2618	1248
CACNA1S_GTGGAATAAGAAGCCGT--2619	728
CACNA1S_TTCCTGAGATTCTGCCA--2620	860
CACNA1S_TTGTCATCTTCCGGCAT--2621	446
CACNA2D1_AAAAATGACAGTGAGCC--2622	48
CACNA2D1_AAGTTTCTCAATATCCC--2623	728
CACNA2D1_CAACAGATCTAAAGCCC--2624	1684
CACNA2D1_CCCTCATAGATGTCAGT--2625	996
CACNA2D1_CCCTTCATTATTGTGGC--2626	322
CACNA2D1_GCTCATCGGCCCCTCGT--2627	1120
CACNA2D1_TCAGAGTCAAGGCCAGC--2628	371
CACNA2D1_TGTCTACTACAATGCAA--2629	359
CACNA2D1_TGTTAAATGAACTCAAC--2630	174
CACNA2D1_TTCAAGCAGCTCACCAG--2631	332
CACNA2D2_ACCTGTACGATGTCCGA--2632	2873
CACNA2D2_ATCATGATGTTCACGGA--2633	728
CACNA2D2_CTGGAGCAGGAGGTCGA--2634	1240
CACNA2D2_GAACCTGTTCGAGGTAC--2635	740
CACNA2D2_GCGAGCAGCGGTAGAAG--2636	620
CACNA2D2_GGACATTGAGAGCCTTC--2637	569
CACNA2D2_GGTCAACTATTCATACG--2638	1843
CACNA2D2_TCCAGTTGAGCTCATTG--2639	252
CACNA2D2_TGAGCCTCAGAAGTTGG--2640	370
CACNA2D2_TGTGGAAAGGGGGTCTA--2641	122
CACNB1_AAATACAGCAAGAGGAA--2642	670
CACNB1_AGGGCCCCGGGACATGC--2643	209
CACNB1_ATTAGCGCAGCTCGAGA--2644	638
CACNB1_CCGGGAAGCCTTAAGGA--2645	222
CACNB1_CGCACAGCAAATGCCAC--2646	884
CACNB1_CTCCATGGGGATCTCCT--2647	795
CACNB1_CTGGTGGATCGGGCGGC--2648	49
CACNB1_GAAGTCTTTGGGCTCGA--2649	746
CACNB1_GCTACAATCCGTCTCCA--2650	1474
CACNB1_TGATGGACGGCTGGTGT--2651	70
CACNB2_AATGAGATGGCCATGCC--2652	233
CACNB2_AATTCATCATCCAGTTT--2653	500
CACNB2_CCGTTGCATTTGCGGTT--2654	1555
CACNB2_CGACCAGTGGTCCTAGT--2655	404
CACNB2_GCGAACAAAACTATTTG--2656	502
CACNB2_GGATGGACGGCTAGTGT--2657	538
CACNB2_GGGCGATTGGTAAAAGA--2658	770
CACNB2_GTTTAATACCGAGCGTT--2659	212
CACNB2_TCAAACTAGAAAACATG--2660	331
CACNB2_TGCGCAGAGAAGCGGAG--2661	235
CACNB3_ACGACTCCTACGTGCCC--2662	393
CACNB3_AGATGGGCGGCTGGTGT--2663	1179
CACNB3_ATCGCTTTGCCAGGGAG--2664	365
CACNB3_ATGCTCTCCAGGCGCTG--2665	395
CACNB3_CAGCAGGAAGGTTGCAC--2666	95
CACNB3_CGGGCGGCTAGTGAAAG--2667	132
CACNB3_CTCACCGCAAATGCCAC--2668	333
CACNB3_GCCAATGTCACTCAGGC--2669	46
CACNB3_GCTCTCTACTTCACGCC--2670	288
CACNB3_GGTCCCACCAGCACCAC--2671	560
CACNB4_AATTCTTCTTCAAGTCT--2672	104
CACNB4_ACAAATGTGAGCTACTG--2673	180
CACNB4_ACATTTCTCTTGCTAAG--2674	584
CACNB4_ATGTTCTCCAATCTGAG--2675	486
CACNB4_CAGGCACATCCTCGTCC--2676	580
CACNB4_CGGATTCCTACACAAGC--2677	121
CACNB4_CGTCCGGTGGTGTTAGT--2678	1266
CACNB4_TCTCTTTGGAAGAGGAC--2679	235
CACNB4_TTGATGTGGGAGTTGCT--2680	502
CACNB4_TTGGTGGATAGGAAGGC--2681	120
CACNG1_ATCTCCGAGCTCTCGCC--2682	498
CACNG1_CATCCTCGTCTCGGTGG--2683	375
CACNG1_CCAGACCAAAATGCTGA--2684	184
CACNG1_CCTCGCAGGTAGTGTTG--2685	579
CACNG1_GCATAGAACATGGACGC--2686	1303
CACNG1_GCTGAAGATGGCGATGG--2687	2455
CACNG1_GGTTACCACGGCTGTCA--2688	259
CACNG1_GTCCCTCTTCTTCCCGA--2689	718
CACNG1_TACCAAGCGCATCCCCA--2690	488
CACNG1_TGCAGAAGAGGGTCACG--2691	0
CALM1_AACTTGGAACTGTCATG--2692	404
CALM1_ATCATAGTCAAAAATTC--2693	99
CALM1_CACGTCATGACAAACTT--2694	205
CALM1_CATCATAGTCAAAAATT--2695	49
CALM1_GCAATTCAGCTTCTGTT--2696	372
CALM1_GCAGATATTGATGGAGA--2697	763
CALM1_GCCATCTTTATCAAATA--2698	243
CALM1_GGATATGATCAATGAAG--2699	213
CALM1_TGAAGAAGAAATCCGTG--2700	521
CALM1_TGGCACCATCACAACAA--2701	92
CALM2_AAGTTGATGAAATGATC--2702	166
CALM2_ACTGTAATGAGATCTCT--2703	1175
CALM2_AGTTGATGAAATGATCA--2704	114
CALM2_CATGTGATGACAAACCT--2705	12
CALM2_CTGTAATGAGATCTCTT--2706	140
CALM2_TTGAAGTTGGACAGCAA--2707	124
CALM3_ACAGTGATGAGATCCCT--2708	622
CALM3_ATCATGGTCAGGAACTC--2709	109
CALM3_CGGGACCATTGACTTCC--2710	993
CALM3_CTTCTCCCTCTTTGACA--2711	3457
CALM3_GAACTCCGGGAAGTCAA--2712	630
CALM3_GCTGACATCGATGGAGA--2713	260
CALM3_GGATATGATCAATGAGG--2714	334
CALM3_TCACGTAATGACGAACC--2715	79
CALM3_TGAGGAGGAGATCCGAG--2716	348
CALM3_TGGCACTATCACCACCA--2717	195
CALR_CAACAAAGGCCAGACGC--2718	169
CALR_CCAGGGCCACAGATGTC--2719	82
CALR_GACGGCAGGCTCGGCGA--2720	137
CALR_GCATAGATACTGGGATC--2721	1263
CALR_GCCGAGCAGCAGCGGCA--2722	537
CALR_GGGTTGTCGATCTGCCG--2723	476
CALR_GTCACCGTAGAACTTGC--2724	657
CALR_TAAGAAGCCCGAGGACT--2725	0
CALR_TGTGGGATCATCGATCT--2726	87
CALR_TTTGGATTCGATCCAGC--2727	51
CALY_AAGCCAGGTAAAGACCC--2728	74
CALY_AATTTCCCTGACCTGGA--2729	466
CALY_ACCCAGAGGAAGGGCGC--2730	623
CALY_AGCCAGGTAAAGACCCT--2731	665
CALY_CGTGCTGATCATGTACA--2732	1124
CALY_GAACTGGTCGTACCAGA--2733	657
CALY_GCCAGGTAAAGACCCTG--2734	361
CALY_GCGATCATCCGTGCGGT--2735	1731
CALY_TCCAAGGGGCTGATCAG--2736	820
CALY_TCCCCAGGGTCTTTACC--2737	329
CAMK1_AGGCCCCAGGTGGAAGC--2738	870
CAMK1_CATTGCCAAGGAGGCCC--2739	243
CAMK1_CTTCTCGGAGGTGATCC--2740	474
CAMK1_GACTTCCGAGATGTTCT--2741	1662
CAMK1_GATGACATCTATGAGAG--2742	1035
CAMK1_GCATGATGAGGTAGAGG--2743	111
CAMK1_GGTCCTCCATCTTGGAG--2744	458
CAMK1_GTCGGAGATCATGATTT--2745	201
CAMK1_TAAGAGGACGCAGAAGC--2746	471
CAMK1_TCTGGGCCAGGACTTCA--2747	350
CAMK1D_ACCGGATAGTGGAGAAG--2748	1999
CAMK1D_CCCAAATCACCTGTACT--2749	591
CAMK1D_CCCTTCAGCGCCTTCTT--2750	554
CAMK1D_GAGTTCAAAGAGACCCT--2751	743
CAMK1D_GCTCTCGCCGTTCTCCC--2752	1735
CAMK1D_TAAAACCACTTCGGAAA--2753	95
CAMK1D_TCAAAAATGGAGGGCAA--2754	196
CAMK1D_TCAACGGCTTTGCTGTA--2755	115
CAMK1D_TGAAAATATTGTTGCCC--2756	75
CAMK1D_TTGGCGGATCAGAGTGC--2757	257
CAMK1G_CACCACCCACTACTACC--2758	1247
CAMK1G_CACTTCCATAAAAATGA--2759	1246
CAMK1G_CTGCTGGATCACCAGAC--2760	1053
CAMK1G_CTGCTGTCCCGGAAGGC--2761	336
CAMK1G_GGTGGTCTGTTTCTTCC--2762	258
CAMK1G_GTGGGGAGCTCTTTGAC--2763	1473
CAMK1G_TCAGTCTTTGCTTCACC--2764	462
CAMK1G_TGAAAACATTGTGACCC--2765	395
CAMK1G_TGGGACCCCAGGCTACG--2766	195
CAMK1G_TGTAGACACCCCGCTCC--2767	128
CAMK2A_ACTGTTTGAAGATATCG--2768	481
CAMK2A_AGAGTACCAGCTCTTCG--2769	664
CAMK2A_AGATGCTGTCATGTAGT--2770	481
CAMK2A_CCTTCTCGGTGGTGCGA--2771	1077
CAMK2A_CTCCCCCTCCACCTCTA--2772	512
CAMK2A_CTGCCACCAGATGGGGG--2773	128
CAMK2A_CTGGCCTCCAAGCTCAA--2774	168
CAMK2A_GGTCGAAGATCAGGTAG--2775	1561
CAMK2A_TCTTGGCAGCATACTCC--2776	1019
CAMK2A_TGGGGTGCTTCAGCAGG--2777	58
CAMK2B_AATGGAGAACGGCCTCC--2778	174
CAMK2B_ACTTGCTGGCCAGAAGC--2779	426
CAMK2B_AGAGCTTGACACAGCGT--2780	1136
CAMK2B_CCTCTCTCTCCAGCTTC--2781	580
CAMK2B_GAGAGAGTACTACAGCG--2782	874
CAMK2B_GCAAGCCTGTGGACATC--2783	338
CAMK2B_GGAGGGCTTCCACTACC--2784	806
CAMK2B_GTACTCGTCGGTGAAGC--2785	441
CAMK2B_TCTTGGCTGCATACTCA--2786	1289
CAMK2B_TGGAATGCTTCAGAAGG--2787	11
CAMK2D_AATCATTGTCACCTAAA--2788	96
CAMK2D_ACTCTATCAGCAGATCA--2789	480
CAMK2D_AGAGGGCTTTCACTACT--2790	1285
CAMK2D_ATACTCGTCCGTGAACC--2791	428
CAMK2D_GCATATTCTTGTCCAGT--2792	764
CAMK2D_GCTGTGATGCGTTTGGC--2793	255
CAMK2D_GTCCCCTTGAACTTCTA--2794	322
CAMK2D_GTGAAATTGGCAGACTT--2795	775
CAMK2D_TCTTTACGTAAAACTTC--2796	138
CAMK2D_TGGGGTATCCACCCTTC--2797	8
CAMK2G_CCGTGATGCGCTTTGCT--2798	565
CAMK2G_CCTCACGTTCTAGTTTC--2799	318
CAMK2G_CTCTCCCTGTACTTCGA--2800	490
CAMK2G_CTGGCGAGTAAATGCAA--2801	440
CAMK2G_CTTTCTCTGTGGTCCGC--2802	57
CAMK2G_GAAGAAAACCTCCACGC--2803	216
CAMK2G_GCATGACATCGTCCACA--2804	909
CAMK2G_GTAGTCGTCGGTGAAAC--2805	244
CAMK2G_TGTCCCATTCTGGTGAT--2806	667
CAMK2G_TTCACTGTAGTACTCTC--2807	489
CAMK2N1_ACCAGGAGGTGCCTTGT--2808	150
CAMK2N1_ACCGACAAGGCACCTCC--2809	759
CAMK2N1_AGATCGGCCGGAGCAAG--2810	126
CAMK2N1_AGCCCCTACGGCGACGG--2811	505
CAMK2N1_CGCCGCCGTCGCCGTAG--2812	58
CAMK2N1_GAAAAATATGACCGACA--2813	112
CAMK2N1_GCTTGCTCCGGCCGATC--2814	312
CAMK2N1_GGCGCCGAAGAAGTTGT--2815	1205
CAMK2N1_GGCGGCAGGAGAAGATC--2816	772
CAMK2N1_TCGGAGGTGCTGCCCTA--2817	515
CAMK4_AGTGGTGCATCTGGGGC--2818	346
CAMK4_ATCCGGGACGAGGCTCG--2819	337
CAMK4_CGTTAAACAAATCCTGG--2820	5
CAMK4_GAGAGCATAAGGCTTCT--2821	846
CAMK4_GATCGACGGCTCCAACA--2822	1399
CAMK4_GCATAAAGAAGATTCTC--2823	309
CAMK4_GGCGGTGACCGAAGAGC--2824	457
CAMK4_GTCCTAGAACTCGTCAC--2825	1026
CAMK4_TTTCTTCGAGGTGGAGT--2826	764
CAMK4_TTTGCATCTGTACACAA--2827	319
CAMKK1_AAGTTACTGAAGCAGTA--2828	792
CAMKK1_CATCGATGTGACTCACT--2829	858
CAMKK1_CCAGAAGATCGTCCACA--2830	572
CAMKK1_GCAGGCCCCGTGGCATA--2831	309
CAMKK1_GGCAGAGCTGGTAGAAC--2832	1108
CAMKK1_GTCGCCCTCCCCCGAGA--2833	264
CAMKK1_GTGCCTACGGTGTGGTG--2834	1834
CAMKK1_GTGTGGACCCCCCACCA--2835	265
CAMKK1_GTTTGACCACATTCACG--2836	511
CAMKK1_TCCAGCTGTCTGCTGCC--2837	463
CAMKK2_AAGCTGATCCGGCAGGC--2838	360
CAMKK2_CAACTTGACGACACCAT--2839	1751
CAMKK2_CAGAGACAGCTTGCGAC--2840	187
CAMKK2_CAGGGGCCCCATTGAGC--2841	19
CAMKK2_CATGGAGTCCTTCATTG--2842	1343
CAMKK2_CCTGGATGACCCCAATG--2843	142
CAMKK2_GAATCAGTATACCCTGA--2844	115
CAMKK2_GCCCCCCAGGATGAGCT--2845	453
CAMKK2_GCCCTGTGAGGCCCTGC--2846	178
CAMKK2_TGCTGTGGACCTCGGCT--2847	213
CAMKV_AAGTTCCAGAAGCGGGA--2848	1298
CAMKV_GAACTATAACCAGCCAT--2849	155
CAMKV_GATGCCTATCTCGTTCT--2850	356
CAMKV_GCAAGTCCTGGAGGCCG--2851	1185
CAMKV_GCCGGTTGTAGTAAACC--2852	154
CAMKV_GCTCCGAGTAGTAGCCC--2853	509
CAMKV_GTTTGGGTGTGTGACTC--2854	325
CAMKV_TCCCAACATCCTACAGC--2855	121
CAMKV_TCGTCTTGTCCTTGGCC--2856	69
CAMKV_TGTGTTTGTGACCCGCA--2857	682
CAMLG_AAGAAATGGAGCAAATA--2858	58
CAMLG_ACAGACCTGAGCCCGCT--2859	603
CAMLG_ATGGCCGTCGCTACCGA--2860	15
CAMLG_CACTACTCGCTTTGAAA--2861	75
CAMLG_CAGCTCCGCCCGACGCT--2862	452
CAMLG_CGCATCAACCGGATCAT--2863	52
CAMLG_CTACCGACGGCGGGGAG--2864	48
CAMLG_GGACCGAGTCCGCTGTC--2865	448
CAMLG_GGTGATTCAGTCAGTAC--2866	755
CAMLG_TTGGGTCCCCTTTACCT--2867	90
CAMP_AAAAATCCTTGATTCTC--2868	63
CAMP_AAATCTAAAGAGAAGAT--2869	97
CAMP_ACCACCGCCCCAGGGAG--2870	78
CAMP_ACTGCTGTGTCGTCCTG--2871	332
CAMP_ATGGCCACTCCCTGGGG--2872	82
CAMP_GACAGTGACCCTCAACC--2873	419
CAMP_GGAGTGGCCATCCCTTT--2874	113
CAMP_TAGCATCCGAGGACCGC--2875	261
CAMP_TCACCAGGCCCAGCAGC--2876	79
CAMP_TGTGAGCTTCACAGTGA--2877	279
CANT1_ACCAGTTGGCGGGCGCC--2878	36
CANT1_AGTCTATGCACTCCCTC--2879	786
CANT1_CCTGGACACAGAGTCAA--2880	1639
CANT1_CTTCCGCCCCCGCTGGA--2881	88
CANT1_GCCGGTGTCCTTTGTGG--2882	982
CANT1_GGTAGACGACCCCCGTC--2883	745
CANT1_GTCATGGACGCCAGCAC--2884	239
CANT1_GTCTTTGTCCCATTCCA--2885	1069
CANT1_GTGTGCATTGTGGGTGG--2886	277
CANT1_TGCTCAGACAGCTGCAC--2887	541
CANX_AAATATACTTCCCCTGT--2888	57
CANX_AAGGAGTCAAAGCTTCC--2889	301
CANX_ACTTGTGTTGATGTCTC--2890	1590
CANX_AGAGATGGCATGATGCT--2891	763
CANX_GGAGGAGCAGTGGTATC--2892	556
CANX_TATAAGGGGTCTTGTCA--2893	280
CANX_TCCTCTCCACATTTATC--2894	549
CANX_TGATGTGATTGATATTG--2895	610
CANX_TGTATGTTACTGGTGCT--2896	641
CANX_TTGGTGTCAAACAGGAA--2897	793
CAPN1_ACTTGATGGCATTCTCA--2898	888
CAPN1_ATAGGTCTTGGAGGAAT--2899	202
CAPN1_CCGAAGGCAACGAGTTC--2900	345
CAPN1_CCGCTGCTTCTGCACTT--2901	2930
CAPN1_GAACCACTCGGTGCAGG--2902	1346
CAPN1_GACCCTCTTCCGTGATG--2903	1162
CAPN1_GCAATTTGGGGAGTGGG--2904	10
CAPN1_GCGCAACTCGTACCACT--2905	349
CAPN1_GGAGGAGATCATCACGC--2906	312
CAPN1_TCCATCCACAATGAACT--2907	209
CAPNS1_AATGTTCATGAGTTCTG--2908	483
CAPNS1_AGGAATTCAAGTACTTG--2909	1065
CAPNS1_CACATGTCGCAGCATGG--2910	222
CAPNS1_GACACCACAGGCAAGCT--2911	73
CAPNS1_GACCTCCTCACTCTCGT--2912	1133
CAPNS1_GCCATGCGCATCCTAGG--2913	1401
CAPNS1_GGCTGCGCAGTACAACC--2914	1791
CAPNS1_GTTAACTCGTTCTTGAA--2915	384
CAPNS1_TGGAGGCCTGATCAGCG--2916	53
CAPNS1_TTGGAGTAATGTGTGCG--2917	296
CARTPT_AGGAAAGGGGCAAGGAT--2918	79
CARTPT_AGTAGATGTCCAGGGCT--2919	133
CARTPT_ATACTTCTTCTCATAGA--2920	45
CARTPT_CAGTGAGGAAAGGGGCA--2921	19
CARTPT_CTGTGTGACTGTCCCCG--2922	181
CARTPT_GAGCTCGGCGTCCTCCT--2923	689
CARTPT_GCTGATGCTACCTCTGT--2924	245
CARTPT_GGGCAGCAGCCTCACGC--2925	246
CARTPT_GGGGCAGCAGCCTCACG--2926	113
CARTPT_GTGTGCAGTGAGGAAAG--2927	73
CASK_ATAATAACATAATTCAC--2928	252
CASK_GAACAGCACGTCGTCGT--2929	3943
CASK_GCAAACAACCACTGAGC--2930	350
CASK_GCAAGGAGAACACAGTG--2931	311
CASK_GCACCTGTTAAACTTGG--2932	1383
CASK_GCGACGTACTAGGTCTT--2933	61
CASK_GGGTAGCTATTCAATTA--2934	622
CASK_GTAAAGCGAGCTGACGC--2935	149
CASK_GTATCAACAGAGAAACT--2936	183
CASK_TCTACAGGCTTTCCGTA--2937	950
CASP7_ACAAACGAGGACCGGTC--2938	196
CASP7_AGCAGGCGGCATTTGTA--2939	890
CASP7_CAATCACGTCAAAACCC--2940	252
CASP7_CTGTATTGAAGAGCAGG--2941	906
CASP7_GAAGAAAATGTAATTTA--2942	425
CASP7_GCACTTGAAGAGCGCCT--2943	181
CASP7_GCATCCAGGCCGACTCG--2944	1355
CASP7_GTCCCGGGTGGTCTTGA--2945	2057
CASP7_TGGTGTCACACCAATAA--2946	316
CASP7_TTTGGGTTTCTCTAAAA--2947	1386
CASR_AGCAACAAAACTCAGGG--2948	448
CASR_ATACATTCCACAGACTC--2949	88
CASR_CAGCTGATGACGACTAT--2950	769
CASR_GCTACTCCAAAATGAAT--2951	200
CASR_GTCCGGCGCAATATCAC--2952	331
CASR_GTCTGGCCCGTAGGCAG--2953	1478
CASR_GTGCTCATCATTGGGGA--2954	1958
CASR_TATCCCAGCGTCAAGTT--2955	139
CASR_TCCTCTTGGCACTCACC--2956	429
CASR_TGGGTTTCGCTGGTTAC--2957	316
CAST_AGGATTGACTGCTGCCG--2958	601
CAST_ATTCAACTGGCACAGCT--2959	1331
CAST_GAATCGCCTTCCAAACC--2960	445
CAST_GACTGTGACTTCTTCTC--2961	343
CAST_GAGTGATCAAGCACTCG--2962	968
CAST_GAGTTCCACCTACATAG--2963	1166
CAST_GCGTCTATAGCATCATC--2964	533
CAST_GGTATCACTGCAATATC--2965	69
CAST_TCTGTTGATTTCTCTGA--2966	2923
CAST_TTAATAGATACTTTAGG--2967	755
CAT_AAGGTATTTGAGCATAT--2968	66
CAT_AAGTCCCAGACCATGTC--2969	1105
CAT_ACAGTTCGGGACCCTCG--2970	482
CAT_AGAGTTGTGCATGCTAA--2971	582
CAT_GACCTCAAAGTAGCCAA--2972	142
CAT_GAGAACCGAACTGCGAT--2973	304
CAT_GGTAACTGGGATCTCGT--2974	681
CAT_GTCCTGACCACTGGAGC--2975	346
CAT_GTGCTGCATCTGGTCGC--2976	354
CAT_TGGGCCCCTTCTTGTTC--2977	305
CBR1_ATGAAAACAAATTTCTT--2978	43
CBR1_ATTCTGTGCACACATCT--2979	169
CBR1_CAAGGAGTACGGGGGCC--2980	34
CBR1_CCCGCGCTTCCACCAGC--2981	447
CBR1_CGGCATCCATGTAGCGC--2982	669
CBR1_GCACAGGTCGCGCACGA--2983	1241
CBR1_GCCCAGCAGCGCATACG--2984	2476
CBR1_GCGTCACCGTTCTGTCC--2985	3213
CBR1_GCTGCTGTACGGCCGCC--2986	1376
CBR1_TTGAATATGAAAGGGTG--2987	154
CBS_ACCCCCCAGGCAGAAGT--2988	113
CBS_ATTATCGAGCCGACATC--2989	555
CBS_CATCCTCAATCATCCGC--2990	910
CBS_CGGTGGGGGCAGCCTGT--2991	43
CBS_CTCCGAGCAGGTGCACC--2992	345
CBS_GGCCACACTCGGCGAAG--2993	2400
CBS_GGGGTCCCCAGAGGATA--2994	154
CBS_GTCAGAATCAACAAGAT--2995	455
CBS_TATTCTGAAGAAAATCG--2996	270
CBS_TGTGAGTTCTTCAACGC--2997	284
CCBL1_AACCCAGTTCTCCATTC--2998	599
CCBL1_AGGAGATAGACCCGCTC--2999	234
CCBL1_CACGACGTCATGCTCAC--3000	396
CCBL1_CAGGCCCGAAGGCTAGA--3001	367
CCBL1_GCTTCCACGGCAAAGTC--3002	508
CCBL1_GGATCTTCGTCAGTGGT--3003	1923
CCBL1_GGTGGAGTTTGTGAAAC--3004	742
CCBL1_TCGTAGCAGTCAAAAAA--3005	550
CCBL1_TTCAGGGACACAAACAC--3006	608
CCBL1_TTTCTTTGGGGAGCTGC--3007	507
CCBL2_AGAGCTTTCACAAGTGA--3008	81
CCBL2_AGCCTCTGCTCTCTTAG--3009	321
CCBL2_CAGAAGTAGAGAATCCG--3010	789
CCBL2_CCTTCTGTTGTGAATCT--3011	950
CCBL2_CTGAATCAGTATACACG--3012	450
CCBL2_GAAATCCTTGTGACAGT--3013	695
CCBL2_GATGGTCTAGTTCTGAC--3014	1532
CCBL2_GATTGAATTTACCAAAT--3015	161
CCBL2_GTAGGAGGGGATATATC--3016	195
CCBL2_TCATAGCAGTCATAGAA--3017	61
CCKAR_AAAGCGGCACATATTCG--3018	222
CCKAR_AGCCCGAGTTCACAGGG--3019	651
CCKAR_CAAACCCTTACAGTCCC--3020	92
CCKAR_CGTGCTGGGAAACACGC--3021	534
CCKAR_GAAATCCTTGAGCAGAT--3022	1082
CCKAR_GAACAAGCGGATGCGGA--3023	715
CCKAR_GACAGCCTTCTTGTGAA--3024	149
CCKAR_GGTGGTGGTCTTGCAAA--3025	279
CCKAR_TGAGGTCGCTGACAGCC--3026	113
CCKAR_TTGCTATAAATGGGGTA--3027	352
CCL8_AATTCCTATCCAGAGGC--3028	86
CCL8_AGCCACTTTCAGCCCTC--3029	796
CCL8_CTCTCCAGCCTCTGGAT--3030	280
CCL8_GACCTCCTTGCCCCGTT--3031	1805
CCL8_GATCACGTTAAAGCAGC--3032	1360
CCL8_GCCACTTTCAGCCCTCA--3033	325
CCL8_GCTTTAACGTGATCAAT--3034	51
CCL8_GGATTCCATGAAGCATC--3035	315
CCL8_TCTGTGCCTGCTGCTCA--3036	321
CCL8_TTAAAGCAGCAGGTGAT--3037	383
CCR5_AGTAGAGCGGAGGCAGG--3038	121
CCR5_ATGACCATGACAAGCAG--3039	651
CCR5_ATTAAAGATAGTCATCT--3040	789
CCR5_CATAGTGAGCCCAGAAG--3041	12
CCR5_CATCAATTATTATACAT--3042	340
CCR5_CTGGTAAAGATGATTCC--3043	602
CCR5_GGTACCTATCGATTGTC--3044	945
CCR5_TATTTCCAAAGTCCCAC--3045	841
CCR5_TGGAAAATGAGAGCTGC--3046	342
CCR5_TGTGATCACTTGGGTGG--3047	173
CCT3_AACACAAAGCGTGAATC--3048	256
CCT3_ATCACAATGCCTCCCAT--3049	62
CCT3_ATCATCCGAACATGTTT--3050	8
CCT3_ATCATGGACTTGGCCGC--3051	59
CCT3_CACTGATCACCACTGTT--3052	47
CCT3_CCAGGCTCGGTCTATGT--3053	288
CCT3_CCGGACCCAGGATGAAG--3054	83
CCT3_GCACGAGCACTGGACGA--3055	449
CCT3_TATGAAGGTGATCTGGA--3056	374
CCT3_TGACCCATCCACGTATG--3057	4
CD1A_ACCGAATGGTGCGTATA--3058	1441
CD1A_ATTTGCAGACTCATACC--3059	134
CD1A_CACTCTGGAAAGGTCTC--3060	263
CD1A_CACTTTGCAGAAATGCT--3061	296
CD1A_CAGGAAAACGATGGTGC--3062	635
CD1A_GAAAGGCACATCTCCAG--3063	1049
CD1A_GCAACCATGAATTGTTC--3064	618
CD1A_GGGAAACTTCAGCAATG--3065	883
CD1A_GTAAAAGGATGCGATCC--3066	276
CD1A_TCTGCATTGCCATCACC--3067	509
CD1D_AGATCTGGAGGCAGCGG--3068	390
CD1D_CGCTTCCCCAAGCCTGG--3069	134
CD1D_CTTCACCAGGGACGTGA--3070	416
CD1D_GACGCGCACCGACGGCT--3071	1242
CD1D_GAGCTCCAGGTGTCCGC--3072	407
CD1D_GAGGCCACTGACAAATT--3073	222
CD1D_GCTCCCAAGAAGTTCCT--3074	1209
CD1D_GTCGCTGAACGTGCCCT--3075	634
CD1D_TCCGCTCTCTGAAGCCT--3076	22
CD1D_TTATTTGAGGCGTTCCC--3077	1332
CD209_ACGTGAAATCAGAGCCT--3078	17
CD209_AGGAGTTGCAGCACCAG--3079	434
CD209_CCCCAGCTCCATAAGTC--3080	912
CD209_GAGAGCCCAACAACGTT--3081	253
CD209_GGATTCCGACAGACTCG--3082	3230
CD209_GGCCCCCACTTCTTTGC--3083	908
CD209_GTAGATCGCGTCTTGCC--3084	220
CD209_TAACCGCTTCACCTGGA--3085	59
CD209_TCTACCAGGAGCTGACT--3086	860
CD209_TGTCCATTCCCAGGGAC--3087	93
CD247_ACAGAGCTTTGGCCTGC--3088	546
CD247_AGAGGAGTACGATGTTT--3089	542
CD247_AGGAAGAACCCTCAGGA--3090	144
CD247_AGGGGCAAGGGGCACGA--3091	64
CD247_GAAAGATAAGATGGCGG--3092	247
CD247_GCCCTGCTGGTACGCGG--3093	919
CD247_GCCGGGACCCTGAGATG--3094	151
CD247_GGAATCCTCTTCATCTA--3095	955
CD247_GGCGTCGTAGGTGTCCT--3096	722
CD247_TGACACCATAGATGAAG--3097	592
CD33_AACCAGGAGAAGATCGG--3098	122
CD33_AGAGTCCCTGGATATAA--3099	448
CD33_AGCAGGAGTGGTTCATG--3100	2043
CD33_AGGAGTGAGTAGTCCTG--3101	1327
CD33_CGGGTTCTAGAGTGCCA--3102	1416
CD33_CTATGGATCCAAATTTC--3103	618
CD33_CTTGTCGTAGTAGGGTA--3104	493
CD33_GAAAGATACCAGTTGTT--3105	1466
CD33_GAGACAAAGAGCGAGCA--3106	59
CD33_TGGAGCTGGTGTGACTA--3107	163
CD3D_ACACACAAGCTCTGTTG--3108	567
CD3D_CAATACCAGCATCACAT--3109	762
CD3D_CACTGATGAGGAGTAGG--3110	836
CD3D_CATAGCACGTTTCTCTC--3111	1743
CD3D_CCACCTTGGAGGAAACT--3112	420
CD3D_CGGACCACTGAAGCACC--3113	858
CD3D_CTCAGACATTACAAGAC--3114	529
CD3D_GATCCAGCCACCGTGGC--3115	84
CD3D_TCATCTCGATCTCGGAG--3116	261
CD3D_TCCTCAAGTTCCTCTAT--3117	943
CD3E_AAAATTCCTTCAGTGAC--3118	201
CD3E_ACATGCCCTCAGTATCC--3119	3732
CD3E_CACTCACTGGAGAGTTC--3120	1495
CD3E_GAGGATGATAAAAACAT--3121	391
CD3E_GCCAAGCCTGTGACACG--3122	681
CD3E_GGCCACAATTGTCATAG--3123	152
CD3E_GGTCCCGCTGGCCTTTC--3124	212
CD3E_TAAAAGTTCGCATCTTC--3125	262
CD3E_TGAGAACTGCATGGAGA--3126	530
CD3E_TGCTGCTGGTTTACTAC--3127	889
CD3G_AAAGAGAAAGCCAGATA--3128	1297
CD3G_AAGCCAAAAATATCACA--3129	105
CD3G_ATCTTCTCGATCCTTGA--3130	1067
CD3G_ATGCCAAGGACCCTCGA--3131	115
CD3G_CCCAGTCAATCAAAGGT--3132	154
CD3G_CCTGGCTGTCCTCATCC--3133	1091
CD3G_GAATGATAGCCAGGATG--3134	80
CD3G_GGGGTCTACTTCATTGC--3135	250
CD3G_TATGACTATCAAGAAGA--3136	229
CD3G_TCTGGGAAGTAATGCCA--3137	853
CD4_ACACCCACCTGCTTCAG--3138	2509
CD4_AGGGGCTACTACCAGGG--3139	90
CD4_AGTTTCCTTGGTCCCAA--3140	28
CD4_ATTGCACCTCCTCCTTC--3141	230
CD4_CGATCATTCAGCTTGGA--3142	0
CD4_GCCTAAAAGGGACTCCC--3143	36
CD4_GCTTCTGGTGCTGCAAC--3144	381
CD4_GGAAAGAAAGTGGTGCT--3145	1261
CD4_TACTTACATCTGTGAAG--3146	294
CD4_TTGTATGCTCTTCTTCT--3147	192
CD46_AACATGTCCATATATAC--3148	348
CD46_AATGGGACTTACGAGTT--3149	280
CD46_ACTGCTTGGCCATTTAA--3150	1491
CD46_CACTTTATTTGTAATGA--3151	561
CD46_GAAAGGGACACTCGCGG--3152	1338
CD46_GTGATCGGAATCATACA--3153	724
CD46_GTTGCTTCTGGCGGCCA--3154	258
CD46_TCAGTAGCAATTTGGAG--3155	1276
CD46_TTCACCAATCTCATAGT--3156	534
CD46_TTTCCAGTAGTCGAAAA--3157	974
CD52_CATTGGCCACGAAGAAA--3158	885
CD52_CTGAGGGGCTGCTGGTT--3159	57
CD52_GAGGTGGATTATGGCAT--3160	297
CD52_GCCTCCGCTTATGTTGC--3161	525
CD52_GGAGGCTGATGGTGAGT--3162	85
CD52_GGATGCTGAGGGGCTGC--3163	143
CD52_GGCTGATGGTGAGTAGG--3164	259
CD52_GGGGCTGCTGGTTTGGC--3165	29
CD52_TATGTTGCTGGATGCTG--3166	138
CD52_TCCAGCAACATAAGCGG--3167	708
CD55_AAATCATGCCCTAATCC--3168	650
CD55_AGCTTTGTGAAAATTCC--3169	375
CD55_CGTTATTACAGTATCCT--3170	88
CD55_CTCAGTGATCTGCCTTA--3171	2873
CD55_GCAACGGGTCACTCCAC--3172	1927
CD55_GCAGAATTTAGCCTTGT--3173	187
CD55_GGCATTAGGTACATCTG--3174	2110
CD55_GGGCAGCTCCCCGAGGA--3175	171
CD55_GTACGGCCTTCCAAAGC--3176	211
CD55_GTGCCTGCCGGCCGTGT--3177	85
CD80_AGGTATGGACACTTGGA--3178	418
CD80_ATAATTTGCTCAACCTC--3179	245
CD80_CACAAACTCGCATCTAC--3180	5259
CD80_CAGATATACTAGGTGTA--3181	143
CD80_GCCTCACCTCTCCTGGT--3182	253
CD80_GTCCGGTTCTTGTACTC--3183	1659
CD80_GTGCTGACTATGATGTC--3184	462
CD80_GTGGCAACGCTGTCCTG--3185	1040
CD80_TGTTATCCACGTGACCA--3186	107
CD80_TTCCCTGCCTCCGTGTG--3187	229
CD86_AAAACACTCATCTTCTT--3188	66
CD86_AAGATTGTGAAGTCTCA--3189	826
CD86_ACAGTTCAGAATTCATC--3190	490
CD86_ACCTGCTCATCTATACA--3191	1111
CD86_ATCCAAGGAATGTGGTC--3192	84
CD86_CCGAATCAAAACTTGTG--3193	355
CD86_GCTTCATCAGATCTTTC--3194	749
CD86_GTGAGCTAGTAGTATTT--3195	461
CD86_TAACATTCTCTTTGTGA--3196	109
CD86_TTGCAAATTGGCATGGC--3197	151
CDA_AATGCCTGCTACCCGCT--3198	652
CDA_ACAATATACGTACCATC--3199	115
CDA_CAGCACAGATGCCCAGC--3200	0
CDA_CAGGTCCTCAGGCCCAA--3201	679
CDA_CATGTACACGGGCCAGT--3202	136
CDA_GACACACTCAGGCTTCA--3203	1007
CDA_GCAGGCAGGACGCTTCT--3204	488
CDA_GCCCTGCTCACCCAGGA--3205	268
CDA_GGACACACTCAGGCTTC--3206	571
CDA_TGCAGGCAGGACGCTTC--3207	135
CDC14A_AAAATGGTGACTTCAAC--3208	872
CDC14A_AAGCGCTTCACAGACGC--3209	85
CDC14A_ACCGCTGAACTTGGCAA--3210	774
CDC14A_CTTTGAGACATTTGATG--3211	1019
CDC14A_GACCAGCTCCTCATCGA--3212	518
CDC14A_GAGTCAGGGGAACTAAT--3213	457
CDC14A_GCTCTGTAGGCTTCTTC--3214	141
CDC14A_GCTTCAGGGGCGTGAAG--3215	304
CDC14A_GTGACAACATCGTGCGA--3216	410
CDC14A_TGTTCTCACAGATGTTC--3217	595
CDC14B_AGACCATTGCGTGGGTC--3218	131
CDC14B_AGAGAATGGCAAAACAA--3219	508
CDC14B_CCGGCAAGACGAATGTC--3220	441
CDC14B_CGAGCGGCGGTCGAGCT--3221	472
CDC14B_CGGATCTTCTTCACACC--3222	448
CDC14B_GAAATTGCAACTTCCAT--3223	172
CDC14B_GACCTGGCTCGGTGATT--3224	227
CDC14B_GAGCAGCGCCGCGAGCA--3225	605
CDC14B_GCAAACCAACCTCTGGC--3226	128
CDC14B_TGACACCTTCCTTCTCG--3227	368
CDC25A_AGGCGACAGTCCCCCGG--3228	163
CDC25A_CATAGTGACGGTCAGGT--3229	311
CDC25A_CGAAGAGCAGGCGGCGG--3230	149
CDC25A_GAATGTATTCTTCTCAT--3231	808
CDC25A_GTAGTCCAGCTCTGAAG--3232	120
CDC25A_GTAGTTCTCATGACGAG--3233	321
CDC25A_GTCGTGAAGGCGCTATT--3234	477
CDC25A_TCTGTCTAGATTCTCCT--3235	358
CDC25A_TGAGCTGAAAGATGTCA--3236	679
CDC25A_TTGTTCTTCACCTCCAG--3237	205
CDC25B_AGAGCCGAGCCTGGCGC--3238	422
CDC25B_CCACTCTGCCAGAGCAT--3239	704
CDC25B_CCATGTGGGGGTCCATA--3240	171
CDC25B_CCCGTCGAGACAGGGAT--3241	596
CDC25B_CCCTACCTGACTCTTTG--3242	580
CDC25B_CTCTTCCTCCGGCCGTC--3243	364
CDC25B_GGATGTGTGGGCTTCCA--3244	1905
CDC25B_GGATTCAGACGACAGGG--3245	338
CDC25B_GTGATGTTCCGAAGCAC--3246	438
CDC25B_TGATCCGGCTGGCTGCC--3247	169
CDC25C_AATGTTAAACCTGCTCC--3248	432
CDC25C_AGAAGTGGTAAGCTGAG--3249	1025
CDC25C_AGATCGAGGCAACGTTT--3250	96
CDC25C_ATCTGGACAGACGGTAA--3251	701
CDC25C_CAGGCCAAGACTGAAGC--3252	685
CDC25C_CAGTGAAATGAAATATT--3253	20
CDC25C_GAAGGAAGCTCTGGCTC--3254	156
CDC25C_GATAAAAATCCAAACCT--3255	473
CDC25C_GGATTCTTCAGGACTTC--3256	2050
CDC25C_GTTCTCTGGCATCGACG--3257	422
CDC42BPA_AGGGATGTATTAGTGAA--3258	344
CDC42BPA_ATGTTATCCATGCAAGT--3259	644
CDC42BPA_ATTGGTCGAGGAGCTTT--3260	172
CDC42BPA_CTAAGGATCTTATTCGA--3261	227
CDC42BPA_CTGGAGAAGTGCGTTTG--3262	292
CDC42BPA_GGCCCGCTCAGACCAAT--3263	458
CDC42BPA_GTTATGGATTATTATGT--3264	1898
CDC42BPA_TGACTGGTGGTCTTTGG--3265	1011
CDC42BPA_TTCACTTTAGAAGTAAA--3266	308
CDC42BPA_TTCTTCTCTCTTCTCAA--3267	1455
CDC42BPB_ATCGTAATCCTCCTCTG--3268	439
CDC42BPB_CTTCTTGAGCCGCACCT--3269	266
CDC42BPB_GATGACCGAAGAGCTCG--3270	620
CDC42BPB_GCACATCGCGCTCCTCT--3271	1695
CDC42BPB_GCATAACGAGATGGAGG--3272	566
CDC42BPB_GTACTTGTCGCGGCGCA--3273	487
CDC42BPB_GTGGTTCTCGTCCTGAA--3274	1294
CDC42BPB_TCCCTTGATGGAGCGGA--3275	396
CDC42BPB_TGACGAGAAAGATGCCC--3276	59
CDC42BPB_TGCCGCTGACTGTAAGA--3277	485
CDC42BPG_ATCGGCCGAGGAGCCTT--3278	24
CDC42BPG_CCTGTTTCCGGGAGGAG--3279	62
CDC42BPG_GCCGGAGAAGGCCCCGT--3280	255
CDC42BPG_GCGCCAGCAGCAGATCT--3281	275
CDC42BPG_GTACTCCTCGTCTTGGA--3282	536
CDC42BPG_GTGATGGACTACTATGC--3283	81
CDC42BPG_TCACCGTGGTGAGGCAG--3284	418
CDC42BPG_TCCACGCCTTCGAAGAA--3285	172
CDC42BPG_TGAAAGGGGACAGCCGT--3286	59
CDC42BPG_TGGCGCAGTTCCTGAGC--3287	325
CDC42SE2_AACCAAATGCAGTCCAA--3288	1276
CDC42SE2_AATTCATTCCACTGAAC--3289	419
CDC42SE2_ATTGACAGAAGTATGAT--3290	219
CDC42SE2_CAGTCCAAGGGAGGTTA--3291	477
CDC42SE2_CTCTCATATTCAGCTCT--3292	675
CDC42SE2_GTATGCACAAAGTTTGT--3293	161
CDC42SE2_TAATCTTCAAAAGTTGA--3294	942
CDC42SE2_TATCCACGAGCTGCATC--3295	243
CDC42SE2_TCAGGAGACCTGTTCAG--3296	675
CDC42SE2_TGTATGCACAAAGTTTG--3297	31
CDC7_AAACGCATTCATCAGTT--3298	237
CDC7_ACAGCACAGTTACAAGT--3299	154
CDC7_CCTGAAACCGGTCACGC--3300	292
CDC7_CTTGGTAGACTTTGGTT--3301	25
CDC7_GAGTGGCCCAGTACCTA--3302	262
CDC7_GAGTTAAATACTGCTTT--3303	31
CDC7_TAATGTGTTTAAGATTG--3304	0
CDC7_TATTGCTATGCCATATC--3305	84
CDC7_TCAGATGGATGAGCCAA--3306	456
CDC7_TCAGCTGCAATTCTTAT--3307	21
CDH5_AACTTTGATGGTGAAGC--3308	735
CDH5_ACGTGTTCGCCATTGAG--3309	307
CDH5_ACTCTGAGATATTCTCC--3310	199
CDH5_ATGCTCCTCGCCACATC--3311	1078
CDH5_ATTGTGGACAAGGACAC--3312	91
CDH5_CTCAAAGGAGAATATGT--3313	254
CDH5_CTCGTTGCACTTGCACA--3314	282
CDH5_GCTGTGGGTGTCCCGTT--3315	786
CDH5_GGCGCCAAAAGAGAGAT--3316	881
CDH5_TACATGATGGGGAAGTG--3317	379
CDK1_AAAACACAATCCCCTGT--3318	0
CDK1_AAATTGATCAACTCTTC--3319	131
CDK1_CTCCAGAAGTATTGCTG--3320	3
CDK1_GAATCCATGTACTGACC--3321	204
CDK1_GCTTCCTGGTTTCCATT--3322	88
CDK1_GGTAGACACAAAACTAC--3323	227
CDK1_GTATTTCTTCAGATCCA--3324	0
CDK1_TGCTAGTTCAGCAAATA--3325	0
CDK1_TGCTTATGCAGGATTCC--3326	165
CDK1_TTCCTAGTACTGCAATT--3327	206
CDK10_AAGTGTATTCGTAAGGA--3328	646
CDK10_ACGATGCCGGAGTGTGA--3329	278
CDK10_CACAGTAACCCATCACC--3330	766
CDK10_CTCCCGCAAGCTGCTGA--3331	1948
CDK10_CTGAACCGCATTGGAGA--3332	144
CDK10_GCCTCCAGTATCTGCAC--3333	625
CDK10_GCGTCATCCGAACATCG--3334	817
CDK10_GTCGGTCATGAGCAAGT--3335	579
CDK10_TATGCCAACACCCTTCT--3336	316
CDK10_TCGCACTGAAGAAGGTG--3337	369
CDK11A_AAAGAGAGCACGAACGT--3338	38
CDK11A_AACAGGATAAAGCTCGC--3339	348
CDK11A_ACGACATCGAGAAGAAC--3340	486
CDK11A_AGAAGAAGATGATTCTT--3341	115
CDK11A_GACAATGTTGGGATGCT--3342	35
CDK11A_GAGAAGGGAAATGGCAA--3343	120
CDK11A_GATCCAGCTGCTGCGGG--3344	1185
CDK11A_TAAAGCTCGCCGGGAAT--3345	57
CDK11A_TGAGCTCGATGGGCAAC--3346	368
CDK11A_TGGTGTTGATCTCCCTC--3347	3020
CDK11B_CAGTGGGTTGCATCTTC--3348	0
CDK11B_CCCCTAGTGAGAAAATC--3349	91
CDK11B_CGATTTCTGACTTCCCG--3350	1330
CDK11B_GACGATGTTGGGATGCT--3351	0
CDK11B_GATCCAGCTGCTGCGTG--3352	2
CDK11B_GCTGAGAGATCACCGCA--3353	1303
CDK11B_GGGAGCTCGCTGTAGCC--3354	1
CDK11B_TCCCGATCACGTCGCTG--3355	363
CDK11B_TGACTTCGGGCTGGCGC--3356	58
CDK11B_TGAGCTCGATGGGCGAC--3357	376
CDK12_AACGTCGTGGATCAGAT--3358	2017
CDK12_ACCCAGAAGTGTAAAAT--3359	1081
CDK12_ATGAAGGACCGGATATC--3360	684
CDK12_CAGAGAGCGTCACCGCT--3361	670
CDK12_CAGTTCAGTAGAGGCTA--3362	1528
CDK12_CCTGACAGGTGAGATAC--3363	121
CDK12_GAATGTCTTGAATATGC--3364	161
CDK12_GTCATCCAAGCTCCACA--3365	149
CDK12_TCTTTGAGTGAGTAGAA--3366	203
CDK12_TTCAAAGCGTTCGAATG--3367	305
CDK13_AATACGGGCTTCTGCTT--3368	677
CDK13_ACCTCCAGAGGGGGGCC--3369	47
CDK13_ACTTAGTCCGGCTGCGG--3370	389
CDK13_AGCAACTAAGGCTGCTG--3371	933
CDK13_CAAGGACCGGGACTCGA--3372	440
CDK13_CATAGGAGCCAAGGAGA--3373	122
CDK13_CCACCGCCGTCCTGCTG--3374	615
CDK13_GGAATCGCCTCCGCTTG--3375	2517
CDK13_GGAGGCAAAGGTAACGG--3376	1297
CDK13_GTTTGTTTGTGATGCAC--3377	724
CDK14_CACCTTTCACAGCTATC--3378	1222
CDK14_CAGCCGGCCGAGAAGAT--3379	264
CDK14_CTGGAAAAACTAGGGGA--3380	25
CDK14_GAAGTTGGTAGCTCTGA--3381	1695
CDK14_GAGTGCCGCCTAACTTT--3382	588
CDK14_GGTTACTCTGCCTTCGT--3383	1939
CDK14_GTTGCGGAGAACTTTGT--3384	461
CDK14_TAGCTGGTTTCTCAAAT--3385	365
CDK14_TCAGCGTCTCCTTGGTA--3386	193
CDK14_TCTACACGGAACTGCCA--3387	40
CDK15_ATGAGGCTGCCCCAAAA--3388	151
CDK15_CCAGTTTGAGCTCTCCC--3389	104
CDK15_GAAACAAAGGTTGACCC--3390	436
CDK15_GATGCTGAGACATATAC--3391	845
CDK15_GGCAGCTTGAAGTCCCC--3392	774
CDK15_GGTGGTGGATGTACGCC--3393	12
CDK15_TCAAGAGTAAAAGGCCA--3394	253
CDK15_TCGTGACCCTCTGGTAC--3395	550
CDK15_TGCTACCATTGTTCAGA--3396	1242
CDK15_TGTGGATTATGTCATGC--3397	459
CDK16_AAAGATGGGGCTATTGA--3398	142
CDK16_CACCTCATCCGAGGACG--3399	290
CDK16_CACGAGGACTTGAAGAT--3400	95
CDK16_CGCATACGCACTCTCAC--3401	420
CDK16_CGTGTGGGGGCCTCTCC--3402	171
CDK16_CTGGATGAGAGTGGTGG--3403	1546
CDK16_CTGTCAATGACACTCCG--3404	744
CDK16_GCTGCCTGAGGGCTACC--3405	1196
CDK16_GTGGAGATCTTGCGTGG--3406	188
CDK16_TGTCAGCTGGTAGTGAT--3407	888
CDK17_AAACACCTGTAGGTGAC--3408	95
CDK17_ACCAACCAATGAGTCGA--3409	2775
CDK17_ACTTCCTCGGAGTGTGA--3410	1962
CDK17_ATCCTGTGTACTGGTGG--3411	1278
CDK17_ATGATGTCCCAGAAGCT--3412	330
CDK17_CTGCCATTCTTCACAAT--3413	2004
CDK17_GACATCAGAATACCTGA--3414	1230
CDK17_TCATGAAAATCTAAAAA--3415	224
CDK17_TGAATCATTGTCTGAAT--3416	600
CDK17_TGTGGTCTCCGCAATGG--3417	194
CDK18_ACAGCGGGGAGGAGCCG--3418	159
CDK18_ACCTCATCCACACAGAT--3419	1487
CDK18_AGCGGCTTGGGCAGATC--3420	1730
CDK18_CCAGCGCCGCTTCTCCA--3421	2622
CDK18_CTCCGTGAATTCAGCCA--3422	664
CDK18_GCACTGACAGGGAGAAA--3423	446
CDK18_GCGTGCAGTTCCAGCGG--3424	2894
CDK18_GGGCAGGCGGATATCCA--3425	2265
CDK18_GTGCTGCACTCCTGCGG--3426	1412
CDK18_TGGCCCTGAAAGAGATC--3427	198
CDK19_AGGAGAATTGAATAATC--3428	775
CDK19_GACCTTCTCCCATTACT--3429	1321
CDK19_GATCTTGGCAACTGCAT--3430	740
CDK19_GCAATGCAATCACATTA--3431	1320
CDK19_GCACCCAATTTGCATGG--3432	1043
CDK19_GGATACCATCAAGAATC--3433	1065
CDK19_GGATCCAAATCTGCTAG--3434	767
CDK19_TAGCCTCATAAAGTACA--3435	565
CDK19_TCCTTTCTCACAGTGAC--3436	692
CDK19_TGCAAGGCATTATACAA--3437	1017
CDK2_AAACAAGTTGACGGGAG--3438	72
CDK2_ATCGGAGAGGGCACGTA--3439	322
CDK2_CAGAGAGATCTCTCGGA--3440	84
CDK2_GAGGTTTAAGGTCTCGG--3441	849
CDK2_GATGCCTCTGCTCTCAC--3442	1167
CDK2_GCAGAAATTCAAAAACC--3443	241
CDK2_GCTTAAGAAAATCCGCC--3444	217
CDK2_GGACTAGCCAGAGCTTT--3445	248
CDK2_GGATCTTTCGGACTCTG--3446	1568
CDK2_GGGTGTAAGTACGAACA--3447	1445
CDK20_ACCTGTGCCTGGGCTAG--3448	208
CDK20_AGCCTTAATCTCCCGCA--3449	820
CDK20_CATCCTGGGCCGCATCG--3450	480
CDK20_CCGCCTCTACACACACC--3451	2145
CDK20_CTCAAGATAGCGGACTT--3452	29
CDK20_CTTTGAGTTCATGCTGT--3453	811
CDK20_GCTGTGTTCCCACACGG--3454	1537
CDK20_GGCATGGCGCACCACCT--3455	1130
CDK20_GGGAAAAGACTCGAGCC--3456	588
CDK20_GGTGGCCCTAAGGCGGT--3457	88
CDK3_ACGTGGTGCACAACGAG--3458	1285
CDK3_CAGGGAGACAGGGCAGC--3459	20
CDK3_CCTGAAGAAGATCAGAC--3460	1158
CDK3_CGGAGAGGGCACCTATG--3461	221
CDK3_GGAGATCTCGCTGCTCA--3462	2291
CDK3_GGGGCTTCAGGTCTCGG--3463	470
CDK3_GTTGGGTGCCATCAAGC--3464	166
CDK3_GTTTGAGTTCCTCAGCC--3465	65
CDK3_TACATGGACTCCACCCC--3466	93
CDK3_TTTCTGCCACTCACATC--3467	692
CDK4_AACTGACCGGGAGATCA--3468	2229
CDK4_AATCTACAGCTACCAGA--3469	720
CDK4_AGTGTGAGAGTCCCCAA--3470	944
CDK4_ATGCGCCAGTTTCTAAG--3471	862
CDK4_ATTGGTGTCGGTGCCTA--3472	144
CDK4_CACTGGCTCATATCGAG--3473	349
CDK4_CGATGCAATTGGCATGA--3474	210
CDK4_GATATGTCCTTAGGTCC--3475	328
CDK4_GCCCGTGATCCCCACAG--3476	376
CDK4_GGCTTTACTGAGGCGAC--3477	311
CDK5_CACCGGATGTCCTCTTT--3478	201
CDK5_CCGCAATGTGCTACACA--3479	1339
CDK5_CGCCCACCGAGGAGCAG--3480	430
CDK5_CTGAAATTGGCTGATTT--3481	258
CDK5_CTTGAACACAGTTCCGT--3482	771
CDK5_GAAACTGGAAAAGATTG--3483	160
CDK5_GCAGATCTCCCGGAGGG--3484	223
CDK5_GCTGAGTAACAGCGGAC--3485	255
CDK5_GGAGACTCATGAGATCG--3486	916
CDK5_GGCTGACCACATGTCGA--3487	503
CDK5R1_ACGACAGCGACTTCTTC--3488	865
CDK5R1_CCAGAGCACGGGGTCCG--3489	240
CDK5R1_CCCGAGAGCTGGCTGGC--3490	58
CDK5R1_CGTGGCCTTCCGGTAGC--3491	0
CDK5R1_GCCACGATTCTCTTCCA--3492	1277
CDK5R1_GGCCGTATAGTGGCCCA--3493	1937
CDK5R1_GGCGAATGTGGACAGGT--3494	275
CDK5R1_TGTTATCTCCTCCGAGG--3495	814
CDK5R1_TTCTGGTAGCTGCTGTT--3496	2042
CDK5R1_TTTGGGCGTCCCTGCGG--3497	146
CDK5R2_ACAGCGCAGCAGCTCGC--3498	623
CDK5R2_ACCCAAGCCGGCATCCA--3499	676
CDK5R2_ACGCTGCTATCGCCTCA--3500	184
CDK5R2_CCGCCCTTGCCCACTGG--3501	411
CDK5R2_CCTGCCTCCTCGGCCAA--3502	340
CDK5R2_GAGGCGCTGGGGGGCTA--3503	83
CDK5R2_GCCCGAGGAGAAGAAGA--3504	390
CDK5R2_GCGAGAGCCGACTCAAG--3505	1500
CDK5R2_GGCACTGGCACCGCCAG--3506	349
CDK5R2_TCCGCCAAGAAGAAGAA--3507	95
CDK6_AACTTTATCCAAGTAAG--3508	519
CDK6_ATGTTTCAGCTTCTCCG--3509	3586
CDK6_CACCGCCACCTCGCGGA--3510	628
CDK6_CCACGCATTCGTACTGC--3511	320
CDK6_CGCGTGCGGGTGCAGAC--3512	1834
CDK6_GATCGCGATGCACTACT--3513	1704
CDK6_GCCCGCGACTTGAAGAA--3514	1112
CDK6_GGTGCTCGAAGGTCTCC--3515	939
CDK6_GTCACCAGAATGTTCTG--3516	1448
CDK6_GTTTCAGTGGGCACTCC--3517	1028
CDK7_AAAGCGTTATGAGAAGC--3518	199
CDK7_AAGAGTCATCAACATGT--3519	45
CDK7_AGAGATAAAATTATTAC--3520	288
CDK7_ATGTGTATAAGCTCTAT--3521	40
CDK7_CTCCAAATAGTAACTCG--3522	17
CDK7_GAAGCTGGACTTCCTTG--3523	16
CDK7_GCTGGACTTCCTTGGGG--3524	0
CDK7_TCAAGGTCTGAATCTCC--3525	5
CDK7_TCTGGACGTGAAGTCTC--3526	730
CDK7_TGATGCAAAGGTATTCC--3527	87
CDK8_AACTACTTCTTGGAGCA--3528	640
CDK8_AACTGGGATCTCTATGT--3529	411
CDK8_AGGTAATTCGCTTTATT--3530	272
CDK8_CCAGTTCAGTTACCTCG--3531	207
CDK8_GAAGCCTTTAGCAGATT--3532	880
CDK8_GACCTGTTTGAATACGA--3533	587
CDK8_GGTAGTGAATACCATCT--3534	226
CDK8_GGTGAAGGTCCTGAGCG--3535	398
CDK8_GTTGGCCGAGGCACTTA--3536	81
CDK8_TTCTGTCTCATGCTGAT--3537	633
CDK9_AAAGCAGTACGACTCGG--3538	52
CDK9_CAAGGGTAGTATATACC--3539	16
CDK9_CACTCCAGGCCCCTCCG--3540	416
CDK9_CTCGCCAAGATCGGCCA--3541	97
CDK9_GATCTTGATCTCCCGCA--3542	154
CDK9_GCCGCCGCCACTACTAG--3543	247
CDK9_GCCGGTCTTGCGGTGCC--3544	28
CDK9_GCTGATGGAAAACGAGA--3545	217
CDK9_TAGTTCCCGAGAGGCCA--3546	385
CDK9_TCTAAAACACGAGAATG--3547	0
CDKL1_AGAAGTATGAAAAAATT--3548	82
CDKL1_CAGGATAAGAGATGTTT--3549	395
CDKL1_CATTCGGATTTCCCGAA--3550	479
CDKL1_CTCTTCACGAGATGTTC--3551	137
CDKL1_CTTCCAGGAGGTTAACA--3552	556
CDKL1_GAAACGGAGGCTTCACC--3553	119
CDKL1_GGACACGGGTCAGATTG--3554	1576
CDKL1_TCGTGCTAAACACTTGC--3555	751
CDKL1_TCTGTATAGTAGTCACT--3556	181
CDKL1_TCTGTGGCCAGGAAAAT--3557	54
CDKL2_AAACTTGGTGAATCTCT--3558	216
CDKL2_AAGTGACGATGACAAAA--3559	344
CDKL2_AGAAGGGAGTTATGGAA--3560	606
CDKL2_CAACAAATTCAAAGACT--3561	494
CDKL2_CGAACATTGGCAGCTCC--3562	277
CDKL2_CTTGACAACGCCAGACT--3563	55
CDKL2_GAAAAATATGAAAACCT--3564	67
CDKL2_GTAAGAAAAAAAAACGA--3565	10
CDKL2_GTTGGTGATGTCAAGTA--3566	613
CDKL2_TGTAGGAATAAAGATAC--3567	114
CDKL3_AAGATATTCTGCAAGTG--3568	73
CDKL3_AATTTAGCTTTCAGTTC--3569	125
CDKL3_ACTACTTAGCAGTGTAT--3570	812
CDKL3_AGAGTTATTAAAGTCAA--3571	61
CDKL3_ATCATTGAGATGGCCAC--3572	2114
CDKL3_CCATTACAGTTAGTGCT--3573	923
CDKL3_CTAAAGAAAATGAACTC--3574	215
CDKL3_CTACCCCAGCAAAAATG--3575	648
CDKL3_GAGATGTATGAAACCCT--3576	379
CDKL3_TCCGTATAAATGTCCCC--3577	564
CDKL4_ACTGGAGAAGGGTCTTA--3578	758
CDKL4_AGCTCCTGAACTTCTTG--3579	820
CDKL4_AGCTGTTAAAAAATTTG--3580	223
CDKL4_ATGAGGTTCACAAGATT--3581	502
CDKL4_ATTATGTAGCTACGAGA--3582	439
CDKL4_CAGGTATACTGATGCCA--3583	56
CDKL4_CAGGTTAATCTGTCATC--3584	678
CDKL4_CTCAGATGTTCATCCTG--3585	273
CDKL4_GTTCTTCAGTCGATATA--3586	1029
CDKL4_TGATCAAAAGCGTATTA--3587	140
CDKL5_GAAGCATTTCGTCGGAG--3588	939
CDKL5_GCTCGTAATCTGTCAGA--3589	454
CDKL5_GCTTCGGACTCTCAAGC--3590	252
CDKL5_GGACAATATCATTCTTA--3591	283
CDKL5_GGCGATCAAGAAATTCA--3592	300
CDKL5_TAAATTTGAGATCCTTG--3593	1969
CDKL5_TAATCAAGGCTATTCAC--3594	203
CDKL5_TCCACGGACTTTCCATA--3595	426
CDKL5_TTGCCACCAGATGGTAT--3596	683
CDKL5_TTTAAGTACAACTCCAT--3597	352
CDKN1A_CAAGCTCTACCTTCCCA--3598	294
CDKN1A_CCCTTGTGCCTCGCTCA--3599	169
CDKN1A_CCGCCTCTTCGGCCCAG--3600	1722
CDKN1A_CGACTGTGATGCGCTAA--3601	149
CDKN1A_CGAGGCCGGGATGAGTT--3602	1285
CDKN1A_GAAGTTCCATCGCTCAC--3603	293
CDKN1A_GCGAAGTCACCCTCCAG--3604	243
CDKN1A_GTCCGTCAGAACCCATG--3605	690
CDKN1A_TCAAATCCTCCCCTTCC--3606	219
CDKN1A_TCAGCCGGCGTTTGGAG--3607	485
CDKN1B_AGGCGAGCCAGCGCAAG--3608	427
CDKN1B_CAGGAACCTCTTCGGCC--3609	187
CDKN1B_CCCTAGCCTGGAGCGGA--3610	278
CDKN1B_GAACCTCTTCGGCCCGG--3611	992
CDKN1B_GAATCACAAACCCCTAG--3612	563
CDKN1B_GCCGGAGCCCCAATTAA--3613	406
CDKN1B_GCTCCGCTAACCCCGTC--3614	173
CDKN1B_TCCACAGAACCGGCATT--3615	145
CDKN1B_TCCGACGGATCAGTCTT--3616	9
CDKN1B_TCTACTACAGACCCCCG--3617	478
CDKN1C_AGCCACCGCGACCGCGA--3618	482
CDKN1C_CAGCCTCTTCGGGCCGG--3619	286
CDKN1C_CGAAGTGGACAGCGACT--3620	307
CDKN1C_GAGCGTCTTGTCGCCCG--3621	5687
CDKN1C_GCCAGGACCGGGACTGG--3622	124
CDKN1C_GCCTAGTGTCCCGGTCC--3623	278
CDKN1C_GCTGCGGAGGGACGCGT--3624	302
CDKN1C_GGATTACGACTTCCAGC--3625	764
CDKN1C_GTCTCGCGGTAGAACGC--3626	405
CDKN1C_TCGAGGGACTCAGCGGC--3627	11
CDKN2A_AGCGTCGTGCACGGGTC--3628	406
CDKN2A_CAGCAGCTCCGCCACTC--3629	466
CDKN2A_CCAGGTCCACGGGCAGA--3630	472
CDKN2A_CCTCCTCTACCCGACCC--3631	803
CDKN2A_GCGGCTCACGGGGGAGT--3632	206
CDKN2A_GCGGGGTCGGCGCAGTT--3633	235
CDKN2A_GGTTCTTGGTGACCCTC--3634	836
CDKN2A_GTACCTGCGCGCGGCTG--3635	1026
CDKN2A_TAACTATTCGGTGCGTT--3636	182
CDKN2A_TGGAGCCTTCGGCTGAC--3637	352
CDKN2B_AAACGGTTGACTCCGTT--3638	433
CDKN2B_ACAAGGGCATGCCCAGT--3639	552
CDKN2B_CAAGGGCATGCCCAGTG--3640	496
CDKN2B_CAGCAGCTCCGCCACGC--3641	826
CDKN2B_CGGCAGCGATGAGGGTC--3642	873
CDKN2B_GATGGGCAGCGCCCGCG--3643	62
CDKN2B_GCAGCAGCTCCGCCACG--3644	838
CDKN2B_GGGGGCGGCAGCGATGA--3645	612
CDKN2B_GTCGGGTGAGAGTGGCA--3646	1506
CDKN2B_TGGACTTGGCCGAGGAG--3647	41
CDKN2C_AACATCGAGGATAATGA--3648	183
CDKN2C_AACGTCAATGCACAAAA--3649	117
CDKN2C_GAAATCCCGAGATTGCC--3650	476
CDKN2C_GATTTGAAAGACCGAAC--3651	842
CDKN2C_GCCAACTCGTTCCCCCA--3652	123
CDKN2C_GGAACTCCACCACCCGG--3653	510
CDKN2C_GGCGTCCGCAGCTGCCA--3654	145
CDKN2C_GTCCAGGAAACCTGCTC--3655	270
CDKN2C_GTCCCCCCTGGCAGCTG--3656	546
CDKN2C_TTGCTCTAGGTCCCCCC--3657	287
CDKN2D_AAGGTCCTAGTGGAGCA--3658	478
CDKN2D_AATCTGATCTCCATCGC--3659	400
CDKN2D_AGGTTCGCGCCGGCGAC--3660	314
CDKN2D_ATGGATTGGAAGTGCCC--3661	713
CDKN2D_CAGCACCGCCATCGCCC--3662	1012
CDKN2D_CCTCCTGCACGTCGCCC--3663	524
CDKN2D_CGGCGACCGGCTGAGTG--3664	152
CDKN2D_CTGGAGGAGGTTCGCGC--3665	225
CDKN2D_GACGCCCTCAACCGCTT--3666	574
CDKN2D_GACTGGACTGGTACCGG--3667	2150
CDKN3_AATTGTTCTCAGTTTCT--3668	148
CDKN3_AGAGATCCAGAAGGTTT--3669	406
CDKN3_CAGCTGCTGTGAAATAA--3670	564
CDKN3_CTTTCGAAGGTGTCCTA--3671	803
CDKN3_GATCTCTACCAGCAATG--3672	899
CDKN3_GTCCCTCCATCTGCGAT--3673	447
CDKN3_GTCTCGCAGGCTGTCTA--3674	972
CDKN3_GTCTGTTCATCTTCAAT--3675	647
CDKN3_TAGAGATCCAGAAGGTT--3676	319
CDKN3_TGTCAGACAGGTATAGT--3677	394
CDO1_ACATTCCATAGTAAATT--3678	2365
CDO1_AGAGAACATCAGCCATA--3679	343
CDO1_AGAGCGACCCCACCGAG--3680	754
CDO1_ATTCTCTGTTGGGGTGA--3681	854
CDO1_CCGAAGTGCTGAAGCCA--3682	370
CDO1_CTTCTTGACCATCTCAT--3683	2658
CDO1_CTTTCTGAAGATGCTAC--3684	851
CDO1_GCATGGCATGTATCAAA--3685	1763
CDO1_GCTCTTTGCCGGCGATG--3686	1187
CDO1_GTATACCCGAAATCTTG--3687	330
CEACAM1_AGTGCGTGTACCCTGGC--3688	49
CEACAM1_CAACAACTCCAACCCTG--3689	534
CEACAM1_CATATCCTACAATTTGA--3690	418
CEACAM1_CCATTCAATGTTGCAGA--3691	369
CEACAM1_CGCTGTTTGCGGGCCCT--3692	69
CEACAM1_GAATCCTGTGTCATTCT--3693	326
CEACAM1_GGGGCAGATTGTGGACA--3694	184
CEACAM1_TACTCCTGGCTTATCAA--3695	427
CEACAM1_TGACATTCAAGGTGACT--3696	1096
CEACAM1_TGACTGAGTTATTGGCG--3697	554
CEACAM5_CATCCTCATCCTCCACG--3698	659
CEACAM5_CGCAACCTACCTGTGGT--3699	411
CEACAM5_CTGACTTTATGACGTGT--3700	775
CEACAM5_CTGGTGATGAAGGGTTT--3701	383
CEACAM5_CTGTAAGATGTGTTTAG--3702	662
CEACAM5_GACTGAATCACTGCGCC--3703	120
CEL_AAGAGCGTGATGTTGTT--3704	795
CEL_AATCCTCAGCCACATCC--3705	1945
CEL_CCCAAATGTTGAGGTAC--3706	279
CEL_GATGACGTTTCCGCGTG--3707	754
CEL_GGCGCCGTGTACACAGA--3708	679
CEL_GGTGAAGAGGAATATCG--3709	2936
CEL_GTAGTTGTTGAGGAAGT--3710	502
CEL_TCTCTTCTTGAAGTTCT--3711	18
CEL_TGTCCACAGAGTCACCC--3712	1141
CEL_TTGGTGGGAGCTGCGAA--3713	477
CELA1_AACCTCCAGACCGGTAC--3714	94
CELA1_ACTTTCCGCGTGGTGGC--3715	1507
CELA1_ATGGCGTAGTCCACAGA--3716	332
CELA1_CCAGGAGGGAGCCATCC--3717	56
CELA1_CGTAGTCGGAGGGACTG--3718	9
CELA1_CTGGACATAGCTATTGA--3719	151
CELA1_GACAGCTGCTCACTGCG--3720	599
CELA1_GAGTGTGCAGAAGATCG--3721	120
CELA1_GATAAGGGTCCCTCCAC--3722	340
CELA1_TTATCGCTGTTCCAGTA--3723	658
CELA2A_ACAGCTCCAATGGCAAG--3724	157
CELA2A_ACATAAGGTGGGTAAGT--3725	440
CELA2A_CACGGCATCGTCAGCTT--3726	699
CELA2A_CCCCACGCGGTAGGTCC--3727	583
CELA2A_CGGGCCACTGAACTGTC--3728	688
CELA2A_GATCCAGTCGATGTAAT--3729	2553
CELA2A_GCAACCGGCCCTGCTGC--3730	379
CELA2A_GCACAACCTCTACGTTG--3731	2337
CELA2A_GCTGCTGCTGTCCACTT--3732	46
CELA2A_TTGGCGGTGAAGAAGCG--3733	694
CERK_ACGGCACCGCTGGAAGT--3734	970
CERK_AGGAAACAGACGTTCAC--3735	485
CERK_CGAGGTTTCTGCGTCGC--3736	545
CERK_CGTGTGTTACTCCACCG--3737	529
CERK_CTGGGCTACGGCTTCTA--3738	484
CERK_GCGATGATCTCAGATAC--3739	588
CERK_GCTGCAATCCGTGCTGT--3740	518
CERK_GTATTTATCAACCCGTT--3741	470
CERK_GTGCTGCACGGTCTGAT--3742	1144
CERK_TGAGCCTGGAGCCCGCG--3743	382
CERKL_AGAAGTGGTACTTTATT--3744	403
CERKL_CCTCTGTTGAAGCTTGC--3745	146
CERKL_GCAAGCTTCTTCGCTTT--3746	154
CERKL_GCGAGCGAGCACTGCGG--3747	587
CERKL_GGCACAGCGGCAGCCTC--3748	347
CERKL_GGGGCATCTTCGAGATC--3749	1140
CERKL_GTCCCCGCAGCAGACGG--3750	563
CERKL_GTGCCCTGGAGGGCGGC--3751	301
CERKL_TAAACCATATGTCACAG--3752	508
CERKL_TTGGCACATTCTCTTCA--3753	746
CES1_CACCCAAGATCCCAAGG--3754	265
CES1_CTATCAAGTCCAGGAAC--3755	105
CES1_GCGGCATCAACCTATGA--3756	619
CES1_GCTATTTACAAACCGAA--3757	571
CES1_GCTCCGTGCCTTTATCC--3758	0
CES1_GGGATGAACACAGCCGG--3759	612
CES1_GGGTCACCTGGACCAGG--3760	423
CES1_GGTGGAGTAAACCTCAG--3761	174
CES1_TCCGTCCTCGCCACCTG--3762	475
CES1_TTCTTCACAAAGCTCCA--3763	233
CFB_ACACCATCTGCGGGGTG--3764	116
CFB_ACAGCGATCTGTGACAA--3765	235
CFB_ACCCATCCCCAGCATCA--3766	186
CFB_ACTTCTCCAAGAGGGCC--3767	152
CFB_CAGGTACGTGTCTGCAC--3768	948
CFB_CGCCTTAGACAGAGACC--3769	522
CFB_CTGATGCCCTTTATCTT--3770	243
CFB_GAATTCTTTGCCCCACT--3771	929
CFB_GACGGTTACACTCTCCG--3772	1051
CFB_GCAACGACCACTCCCTG--3773	1077
CFB_GCAAGAGCAGCGGACAG--3774	100
CFB_GGCCAAAGACCATGGAG--3775	731
CFB_TAGGTGAGAAGGCTCCC--3776	211
CFB_TGAATGGCCGATGGAGT--3777	364
CFD_AAGGTGCAGGTTCTCCT--3778	515
CFD_AGGCGGCCGCTCCTAGG--3779	163
CFD_CAGGAGGTCGTGGTCGA--3780	1009
CFD_CCCAGGATCCGACCACG--3781	685
CFD_CGGTCCACGCGCTGCCA--3782	569
CFD_CTGCACCGACGCCATGT--3783	872
CFD_GGAGCGCCTGGCAGTTC--3784	697
CFD_TCCTGGTGGCGGAGCAG--3785	369
CFD_TCGGAGAAGGCCACACT--3786	490
CFD_TCGTACAGGCGCTTGGA--3787	489
CFL1_AACATCATCCTGGAGGA--3788	882
CFL1_AGCAAACTGCTACGAGG--3789	51
CFL1_AGGGGTCGTCGACAGTC--3790	101
CFL1_CATCATAGAGGGCATAG--3791	288
CFL1_CGGGGCATGGTCACCTG--3792	864
CFL1_CTTAAGGGGCGCAGACT--3793	4
CFL1_GATGCAACCTACTCAGA--3794	844
CFL1_GATTTATGCCAGCTCCA--3795	450
CFL1_GCCGGATTCGTGGAGTG--3796	193
CFL1_GGTGAAGAAGCGCAAGA--3797	635
CFTR_AGGAGTGCCACTTGCAA--3798	483
CFTR_AGGATACAGACAGCGCC--3799	129
CFTR_ATTCTTCCCAGTAAGAG--3800	2640
CFTR_CATTGGCACATTTCGTG--3801	2030
CFTR_CGTTCCTCCTTGTTATC--3802	1063
CFTR_GAAAAAACATCGCCGAA--3803	446
CFTR_GAGGTCGCCTCTGGAAA--3804	329
CFTR_GCGATTTATCTAGGCAT--3805	96
CFTR_TCAGCAGAATCAACAGA--3806	797
CFTR_TCCTCACAATAAAGAGA--3807	961
CGA_AATGGGGGGTTTCAAAG--3808	301
CGA_CATATCCCACTCCACTA--3809	2605
CGA_CCAATACTTCAGTGCAT--3810	505
CGA_CCCAATACTTCAGTGCA--3811	446
CGA_CCCAGAATGCACGCTAC--3812	733
CGA_CCCGGCTGGGAGAAGAA--3813	596
CGA_GCACATCAGGAGCGGAA--3814	3205
CGA_GTATTGGGGCACCCGGC--3815	94
CGA_TATTGGGGCACCCGGCT--3816	208
CGA_TTTAGCTACACAGCAAG--3817	1041
CHD1_AATCCAAGTCTGATGGT--3818	639
CHD1_ACTGCCTGATTCAGATC--3819	1146
CHD1_AGTCACTGCTACCTGAC--3820	328
CHD1_AGTGTTAGAAACAGTAG--3821	100
CHD1_ATCTAGTCCTAGTATTC--3822	553
CHD1_CTCACTTGATGAGTCAT--3823	433
CHD1_GATTCTGGGTCAGCTTC--3824	446
CHD1_GATTGCAGATCTCTGAA--3825	894
CHD1_GCTCCATCAACTTTCGG--3826	242
CHD1_GGATCTGGTTCGAGTTC--3827	1137
CHEK1_ACTCCAGAAATAAATAT--3828	0
CHEK1_AGTTCTGGAGCAACATA--3829	0
CHEK1_ATTCTTCCATCAACTCA--3830	0
CHEK1_CAGAACCAGTTGATGTT--3831	1
CHEK1_GACTTGGTGCAAACCCT--3832	0
CHEK1_GCTTGGCAACAGTATTT--3833	0
CHEK1_TAAAATTCTATGGTCAC--3834	36
CHEK1_TATTGGAATAACTCACA--3835	12
CHEK1_TCAGGCATGCCTATGTC--3836	2
CHEK1_TTGTTGAACAAGATGTG--3837	0
CHEK2_ACAACTACTGGTTTGGG--3838	493
CHEK2_ACTCTATTCTATTCCTG--3839	306
CHEK2_AGTGGACACTGTCTCTA--3840	3620
CHEK2_CCCCCTGGGCTCGATTA--3841	204
CHEK2_TAAAGCTGGCTTTCGAG--3842	619
CHEK2_TAAATACAGAGCTTGTA--3843	43
CHEK2_TACATAGAAGATCACAG--3844	340
CHEK2_TCGGGAGTCGGATGTTG--3845	196
CHEK2_TGGGTAACGCTGCCATG--3846	820
CHEK2_TTTCAACATTGAGAGCT--3847	248
CHIA_AAAGTCTGGCGGTTCTC--3848	310
CHIA_AACTACTGGAAGGACAA--3849	986
CHIA_ATCTCCAATATCCAGTC--3850	1145
CHIA_CAACAAGCCCAGGCTGA--3851	148
CHIA_CAGGAATTTGATGACTG--3852	103
CHIA_CCCTATGCCAAGGAGTC--3853	212
CHIA_GATGAAGTTGTGTCCAT--3854	1056
CHIA_GCCCCCACCTCTGGTGC--3855	257
CHIA_GCTGAGAAGCTCATCGT--3856	273
CHIA_GGAGCCATGGAGGTCGT--3857	604
CHIT1_AAGGCGTTCCTTCCCTG--3858	148
CHIT1_CGCAAATACAGCTTTGA--3859	591
CHIT1_CTGGGGTCCAAGTCCTT--3860	93
CHIT1_GGAAGTCGTAGGCCATA--3861	552
CHIT1_GGAGCGCTTCACAACCC--3862	1189
CHIT1_GTTGGTCATGCCAGCGA--3863	0
CHIT1_TCAGACCTTTGTCAACT--3864	268
CHIT1_TCCTGCTGATGATCCCA--3865	1631
CHIT1_TCTGTACTGGGCCCAGT--3866	137
CHIT1_TGACGAGACTCTCTACC--3867	266
CHKA_AAAACCAAATTCTGCAC--3868	200
CHKA_AAGATGCCATAGAGTTT--3869	189
CHKA_AGCAGCCCGAGCGGCGA--3870	1023
CHKA_AGGCTCATCACCAAGGG--3871	495
CHKA_CTGCGGTAGCGGCAGCG--3872	599
CHKA_CTTGGACTCGAGGTCGC--3873	314
CHKA_GGATGAACTGCTCCAGT--3874	1046
CHKA_GGCTGAGGCCATGGTTC--3875	176
CHKA_TCCGGCTGCTCGTCTGC--3876	2076
CHKA_TGACCTCTCTGCGAGAA--3877	446
CHKB_AAATTGCGCCATCTTCG--3878	275
CHKB_ACAGCTGTGGCCGGAAG--3879	174
CHKB_AGCGCCGAGCCTACCAA--3880	1145
CHKB_CGACCGCTCCGCAAGTA--3881	431
CHKB_CGGACACTACCCCAAAA--3882	620
CHKB_GACCACCTGCCCAGCGT--3883	3567
CHKB_GAGCCCCACTGGCTGTT--3884	1028
CHKB_GCAAGCCGTCTTTGGCC--3885	0
CHKB_GGATGTACTGTTCCAGC--3886	1391
CHKB_TAAACCCTCAGCTCCTC--3887	365
CHM_AAGCCATTGCTCTTAGC--3888	215
CHM_ACTCATCCTCCGTAGGC--3889	2101
CHM_ATCTGGTCTTGCCACAC--3890	1139
CHM_ATTCTTGCATTTCGAGA--3891	1603
CHM_CATGTTCAAGAAGTGGC--3892	99
CHM_GTGGTATCTTCTGCTAT--3893	5
CHM_TCCTGAAAAGCTAAAAC--3894	57
CHM_TTCTCTGGATCGCTGCT--3895	269
CHM_TTTCCTTTATATGGCCA--3896	158
CHM_TTTGATGTGATCGTAAT--3897	310
CHRFAM7A_AAGGTGACATCAGGGTA--3898	91
CHRFAM7A_ACCGAATCGGATGTTGC--3899	281
CHRFAM7A_CACGAGCAGCATGAAGA--3900	245
CHRFAM7A_CAGGAGGCAGATATCAG--3901	394
CHRFAM7A_CCTCTCGGTGGTGGTGA--3902	1451
CHRFAM7A_CCTTTCACTCCTCTTGC--3903	734
CHRFAM7A_GAACACCAGCAGGGCGA--3904	474
CHRFAM7A_GGCACTCATCTCCACAC--3905	1142
CHRFAM7A_GGTGCTGGCGAAGTACT--3906	1359
CHRFAM7A_TGTGGAGATGAGTGCCG--3907	1070
CHRM1_AGAAGGTACCGATGATG--3908	225
CHRM1_ATCACCACTTCGGAGCC--3909	89
CHRM1_CCCCAACATCACCGTCC--3910	829
CHRM1_CTGCCACCCCCTTTGCC--3911	132
CHRM1_GGCAAGTGGCCTTCATT--3912	173
CHRM1_GGTACTCATCTCTTTCA--3913	310
CHRM1_GTACTGCCAGAAGAGGA--3914	556
CHRM1_GTGCCAAAGGTGATGAT--3915	299
CHRM1_TCACTGTGGCTAGCGAC--3916	111
CHRM1_TCATGTGCACGCTCTAC--3917	128
CHRM2_ACCAATCACAGTGTAGA--3918	48
CHRM2_AGCCAGGCTATTGTTAG--3919	1455
CHRM2_GAGCAGATTCATAACTG--3920	193
CHRM2_GGGTCTTGGTTGGCAAC--3921	1265
CHRM2_GTGGCGGTTGACTTTAA--3922	374
CHRM2_GTTTGGTGACCATTATC--3923	102
CHRM2_TCCTCTCTTTCATCCTC--3924	1384
CHRM2_TGACCTTTGGCTAGCCC--3925	15
CHRM2_TTGACTGGGTAGGTCAG--3926	105
CHRM2_TTTATTGTCCTGGTGGC--3927	88
CHRM3_ACGGTATGACCTCCCAG--3928	781
CHRM3_AGAGCCGGTGTGATGAT--3929	1707
CHRM3_ATGGGCCTTAGGGAACT--3930	427
CHRM3_CAACAAGCAGCTGAAGA--3931	361
CHRM3_GCCTTGGTGACCATCAT--3932	3375
CHRM3_GCTGGCTACGTAGTCAA--3933	239
CHRM3_GGAACCGTCACTCATTT--3934	459
CHRM3_TGCCGATCTGATTATCG--3935	254
CHRM3_TGTACTGTTATTGTGCA--3936	776
CHRM3_TTCTGGCAATACTTTGT--3937	2192
CHRM4_AGCCTGGTGACTGTCGT--3938	4103
CHRM4_CACACGCCAGGCTGAAG--3939	203
CHRM4_CACGGTGTAGAGGTTCA--3940	305
CHRM4_CAGACCACGGCGCCCAG--3941	1370
CHRM4_CCCGAGCTGCCATTGAC--3942	404
CHRM4_CTATGAGACGGTGGAAA--3943	157
CHRM4_GAGAAGGTTCATGACGG--3944	234
CHRM4_TGACGTGACCAGGCGCA--3945	253
CHRM4_TGTCCATCAAGGTCAAC--3946	410
CHRM4_TTCTGGCAGTTTGTGGT--3947	1178
CHRM5_AAGCCTGATCACCATTG--3948	450
CHRM5_CATGACAGAAGCGTTGC--3949	247
CHRM5_CTTGGCCCGATATGTCA--3950	307
CHRM5_GATGAAGGAGATCAGCC--3951	65
CHRM5_GCTTGCACTGGACTACG--3952	937
CHRM5_GGATGTAGGTGGTGTAG--3953	838
CHRM5_GGTAGATTCGACAGTAG--3954	1159
CHRM5_TGACTTCCCACAACCTG--3955	374
CHRM5_TGTGCAGATCTCATCAT--3956	182
CHRM5_TGTTAACTGTCTTGAGC--3957	208
CHRNA1_AGCAAAGGCTAAAGAGC--3958	0
CHRNA1_CAGCGTGGTGCGGCCAG--3959	377
CHRNA1_GAGGTGTCCACGTGATG--3960	1253
CHRNA1_GGCACCTGGACCTACGA--3961	1528
CHRNA1_GTCGTGGAGGTCACCGT--3962	2408
CHRNA1_GTTCGGAGCCCAGGACG--3963	120
CHRNA1_TGAGCTGTATCAGCTGC--3964	596
CHRNA1_TGGATTACAACCTAAAA--3965	263
CHRNA1_TGGGCAGGTAGAATACC--3966	207
CHRNA1_TTGACGATGAAGTAGAG--3967	365
CHRNA10_ACAGCTTGAGAGCCAGC--3968	1334
CHRNA10_CCGTATCCACAGATACA--3969	1669
CHRNA10_CGGCGCGTGCTCACCTA--3970	746
CHRNA10_GCAGAAGGCCCAGGCTG--3971	21
CHRNA10_GTTGCACACGTAGGCGG--3972	963
CHRNA10_TCTCCACGAAGTCCGCC--3973	935
CHRNA10_TGGTCTGTGTCTGCCAC--3974	102
CHRNA10_TTATAGAGTACGATGTC--3975	67
CHRNA10_TTCGACGCCCAGCACTG--3976	13
CHRNA10_TTGGTGCTGGCGGAACC--3977	112
CHRNA2_ATGTTGCCAAAATCAGT--3978	204
CHRNA2_CGTTGGTGGTCATCATT--3979	868
CHRNA2_CTGAAGTGTTGGGCACC--3980	404
CHRNA2_GAGGAGAGTGGGTCTCC--3981	470
CHRNA2_GCGACTACAAACTGCGC--3982	1754
CHRNA2_GGACAGGAACACAGGAC--3983	384
CHRNA2_TCAGAAGGAGCCACCAC--3984	1028
CHRNA2_TCCCACGGCATTGCCGC--3985	1000
CHRNA2_TCCCTTCTGAGATGATC--3986	399
CHRNA2_TGGACCTGAAGGACTAC--3987	451
CHRNA3_ACACGTTGGCTACAGGC--3988	1244
CHRNA3_ACATGGACACCTCGAAA--3989	482
CHRNA3_AGCACCGTCTATTTGAG--3990	8843
CHRNA3_ATGACTACAAGCTGAAA--3991	241
CHRNA3_CCTTACTCAAGTACACT--3992	159
CHRNA3_GCGAGTATGTGATGTCG--3993	365
CHRNA3_GGTTGGTCTCCATGATC--3994	278
CHRNA3_GTAATCAAACGGGAAGT--3995	260
CHRNA3_TCCCTGCACAGAAGATC--3996	123
CHRNA3_TTATACAGCACAATGTC--3997	608
CHRNA4_ACATTCTCATAGTCAGC--3998	239
CHRNA4_ACGACTACAAGCTGCGC--3999	1250
CHRNA4_CAGCCATGTGGAGACCC--4000	962
CHRNA4_CCCGTCATGGAACAGGT--4001	1380
CHRNA4_CTCGGAGGGGATGCGGA--4002	362
CHRNA4_CTTCACCCATACGTTCG--4003	828
CHRNA4_GAGCCGCTCCTCGGCGT--4004	1366
CHRNA4_GGACCACTTGTTGTAAC--4005	495
CHRNA4_TCCGAGATGTTGGCCAC--4006	442
CHRNA4_TTGTAGAGGACGATGTC--4007	82
CHRNA5_AATGTTGATAGCGAAGA--4008	852
CHRNA5_ACTTGCAATATCTCAAT--4009	1570
CHRNA5_CTTGGTCCAGCTGGTCG--4010	449
CHRNA5_GACTTATGATGGATCAC--4011	1100
CHRNA5_GCGGACCAAAGGCGCCA--4012	4
CHRNA5_GTACGAAAACAGTCATC--4013	1623
CHRNA5_TAATGACAACAAACGTC--4014	126
CHRNA5_TAGATGTAAAATTAAGA--4015	604
CHRNA5_TCATTCAGGTGTTCCAC--4016	858
CHRNA5_TTCCTTCAGACTCTGTC--4017	977
CHRNA6_AAAAGGTGATATCCATA--4018	709
CHRNA6_AATGAGAAAACAGTTTG--4019	337
CHRNA6_CCCTAAAATTTGGTTCC--4020	122
CHRNA6_GAACTCTTAAAAATAGC--4021	144
CHRNA6_GAATCCCTGCCCCTTGC--4022	370
CHRNA6_GCTGTGCAACTGAGGAG--4023	1410
CHRNA6_GGTGACTTCCAAGTAGA--4024	84
CHRNA6_GTGTACCGTGACAGGGT--4025	271
CHRNA6_TGATTATAAATTGCGCT--4026	105
CHRNA6_TTCCAAATCTTATCTGC--4027	475
CHRNA7_ACTGTTCGTTTCCCAGA--4028	643
CHRNA7_CACTGTGAAGGTGACAT--4029	1122
CHRNA7_CAGATCACTATTTACAG--4030	1479
CHRNA7_CAGTGGCTTTACCGTGC--4031	419
CHRNA7_CCTTGTAAAGCTTCCTC--4032	448
CHRNA7_GAAGCTTTACAAGGAGC--4033	120
CHRNA7_GCCACGGGCCTCTCCAA--4034	144
CHRNA7_GCCAGCCAGACGCCTCC--4035	65
CHRNA7_TGCCCGGGATCCCACGG--4036	211
CHRNA7_TGTGGAGATGAGCGCCG--4037	304
CHRNA9_AAAGGAGATGCAGGAAT--4038	58
CHRNA9_ATCACATTCTTCACAGC--4039	233
CHRNA9_ATGGCCTAGACTCCATC--4040	694
CHRNA9_CAGTGCAACCTGACTTT--4041	585
CHRNA9_CATCGTGCCAGATTTGG--4042	90
CHRNA9_GACCTACAATGGCAATC--4043	1488
CHRNA9_GAGAGAGCGTAATCTGC--4044	253
CHRNA9_GGTGACATCCACCACAC--4045	66
CHRNA9_TGGTCCTGCGGTATGAT--4046	146
CHRNA9_TTATATAAGACGATGTC--4047	108
CHRNB1_ATGCCGTCGTGCTCCGC--4048	1598
CHRNB1_CCAACGCACGGAGCCGT--4049	448
CHRNB1_CGTGTCAGGGTCAGCGT--4050	1025
CHRNB1_CTGCGATAGATGCCCGG--4051	263
CHRNB1_CTGGCAGAATTGCACTA--4052	1192
CHRNB1_GCTATGATAGCTCCGTG--4053	840
CHRNB1_GGCTGATGAGTTGCGCC--4054	1423
CHRNB1_TCTGGACATTAGCGTCG--4055	668
CHRNB1_TTCAGTAGCACCACGTC--4056	206
CHRNB1_TTCGCTCCGCATCACGG--4057	491
CHRNB2_AAACTCTTCAGGCTTCC--4058	61
CHRNB2_CCAAGGAGCAGCGCCAC--4059	672
CHRNB2_CCATGAAGTTCCGTTCG--4060	408
CHRNB2_CTTCTATTCCAATGCCG--4061	612
CHRNB2_GACGACTTCACACCTAG--4062	896
CHRNB2_GGTCAGCCAGACATTGG--4063	1202
CHRNB2_GTGGGGTACGGATACAG--4064	620
CHRNB2_TCCCTTCCAAACACATC--4065	827
CHRNB2_TGTAGCGGGAAGGATCC--4066	233
CHRNB2_TTGTACAGGACCACATC--4067	692
CHRNB3_AGAACCAGCATAAAATC--4068	403
CHRNB3_AGCCACAGAGATTCTGA--4069	223
CHRNB3_CCAAGGTTATCAGAAAT--4070	228
CHRNB3_GACTTATGATGGCACCA--4071	3744
CHRNB3_GATTCCAGCGTAACTTG--4072	874
CHRNB3_GATTGAGTTGAAACCTG--4073	459
CHRNB3_GCTGACGGCCGCTTCGA--4074	139
CHRNB3_GTCATCGTGAAATCAAA--4075	2474
CHRNB3_TCATTAGAATGTAATAC--4076	32
CHRNB3_TGATGACAACCAATGTG--4077	100
CHRNB4_CACCTCATAGGTCCCGT--4078	1382
CHRNB4_CCACAGGACGCTGCCGT--4079	178
CHRNB4_CCGCGTGGCCAATGCGG--4080	128
CHRNB4_GAACAGCTCCCGCTACG--4081	595
CHRNB4_GAGCGCCTGCAAGATTG--4082	2150
CHRNB4_GCCCGCAAAGGGCGACC--4083	324
CHRNB4_GCTGATAAGCTGGGCCA--4084	221
CHRNB4_GGATCAGGTTATTGTAA--4085	862
CHRNB4_TTGTAAAGCACGATGTC--4086	213
CHRNB4_TTTCAGCCAGACATTGG--4087	1072
CHRND_AGCCCCAGTGTCAGCAC--4088	925
CHRND_AGCCCTTCTCTTGAAAC--4089	165
CHRND_AGGAGGAGCGGCTGATC--4090	365
CHRND_CCAGTCGAAGGGGAAAT--4091	207
CHRND_CCCTCACTACCAATGTG--4092	676
CHRND_GCCCGTGGCACACAAAG--4093	740
CHRND_GGAGCCACACCATGTCC--4094	941
CHRND_GGAGTAGGAGATCTGGA--4095	533
CHRND_GTGCTTGTCTACCACTA--4096	453
CHRND_TGGAATGCTGAAGAATT--4097	158
CHRNE_AGGGCGGCTCCGTGACG--4098	526
CHRNE_ATGGTGACAGTATCCTC--4099	1157
CHRNE_CATAGTTGTTGAAGAGA--4100	443
CHRNE_CCTTGCTGTAGTTGAGT--4101	530
CHRNE_CTCTCACCACTAGCGTC--4102	90
CHRNE_CTGCGGTAGATGGCCGG--4103	176
CHRNE_GACGTACAATGCCGAAG--4104	1467
CHRNE_GGGTCCTGCTCCTCTTG--4105	1269
CHRNE_GGGTGTGGGGAAGAACG--4106	35
CHRNE_TGAGATGAGATTCGTCA--4107	193
CHRNG_ATGGCCAGACCATCGAG--4108	525
CHRNG_CCCTCACCACCAATGTC--4109	732
CHRNG_GAGCACGTTGATGGCGA--4110	2507
CHRNG_GCGACTATCGCCTGCGC--4111	878
CHRNG_GCTGCTGGCTGTCTGCC--4112	169
CHRNG_GGCGCTCCTCCTGGTTC--4113	747
CHRNG_TCTTGGCTGGTCGGTGC--4114	484
CHRNG_TGGTGAGGGTTAGCTTC--4115	137
CHRNG_TTCCGCGGGCCGCAGGT--4116	323
CHRNG_TTCTCCAGCACGATATC--4117	297
CHUK_AGATGTCAGGAGAAGTT--4118	1440
CHUK_ATGGAATACTGTTCTGG--4119	330
CHUK_CCAAAAACAGAGAACGA--4120	144
CHUK_CCATGCCAATGTTGTAA--4121	51
CHUK_CGCTCCCGCATCTCCCA--4122	497
CHUK_GACGTTCCCGAAGCCGC--4123	2093
CHUK_GCTCCAATAATCAACAG--4124	72
CHUK_GTATTTGAATGTATTGC--4125	1029
CHUK_TAGAACCCATGGAAAAC--4126	101
CHUK_TATTCTCAAAGAGCTCT--4127	48
CIB2_ACGATCCTTTCTTTGAA--4128	471
CIB2_ATTTGGTCACTCCTCCA--4129	1604
CIB2_CAACTTCATCTGCAAGG--4130	388
CIB2_CACCTTCTTCAATAAGA--4131	899
CIB2_CATGGGCACGTGGACGA--4132	217
CIB2_CCCCAACCTCGTCCCAA--4133	354
CIB2_GCTCACTAAGTCAGAGC--4134	730
CIB2_GTTCCCCTCACCATCCT--4135	377
CIB2_GTTGTCTAGCTGCTCTT--4136	355
CIB2_TTTGCCTTGAGCTCTCG--4137	682
CIB3_ACAACCCCTTCCGCCAG--4138	146
CIB3_ACGACTACATTTGTGCG--4139	962
CIB3_CCCGGAGGATCATGTTC--4140	185
CIB3_GAGGGGCACGAGCTGTG--4141	279
CIB3_GCTCTTCTATCGCTACC--4142	325
CIB3_GCTGATGGAGACCATGA--4143	450
CIB3_GTGACCAAACTGACGCG--4144	687
CIB3_GTGCCCTACGAGCTCAT--4145	758
CIB3_TAAGCCTTGAGGTCGCG--4146	0
CIB3_TGCCGAGGAGGTGAGCC--4147	40
CINP_ACAATTTAATCCTGAAG--4148	636
CINP_CAATTTAATCCTGAAGT--4149	52
CINP_CAGCAGCCCAGCCTCGA--4150	122
CINP_CAGTGCAAGAAAAATTA--4151	76
CINP_CCCCTCTGTTCCACACG--4152	259
CINP_CTAGAAAACTACCATTA--4153	102
CINP_CTGTCGCTCTCCACATA--4154	55
CINP_CTTGGAGATGTACAGGA--4155	64
CINP_GGAATATAACGAGGAAC--4156	535
CINP_GGTGAGGTCGGGATCCC--4157	0
CIT_AACCAGAGAAGAATTCG--4158	817
CIT_AAGAGAGAAAGCAACCG--4159	350
CIT_ACAGGAGCTCCAGCCTT--4160	56
CIT_AGAAGTCTTGTAGGTTG--4161	59
CIT_AGGCATACTGTAATTGG--4162	75
CIT_GAAGAAGAAGGCTTTAT--4163	156
CIT_GAGGCCCGGCTGGCAAT--4164	356
CIT_TACGAAAACCCCACAAA--4165	339
CIT_TGATCTCCCGGCGGAGA--4166	423
CIT_TTGTACAATCTCGTCGT--4167	447
CKB_AACTCTCTTCAAGTCTA--4168	215
CKB_ACCCCATCATCGAGGAC--4169	629
CKB_AGCTCGCGGGTGCGCAC--4170	1751
CKB_CATCCAACCTGGGCACC--4171	249
CKB_CCACGGTCATGATGTAC--4172	630
CKB_CTCCGCGTACAGCTCGG--4173	559
CKB_GCCAAGGTCACCGGCGC--4174	833
CKB_GCCCCTGCTGCTGGCCT--4175	110
CKB_TCCAGCGTGAAGCCGCT--4176	797
CKB_TTGTGGCTGTTGGAGAA--4177	778
CKM_AGAGCTTCTCCACCGCC--4178	52
CKM_CAAACATAACAACCACA--4179	111
CKM_CACTGGCCGCAGCATCA--4180	1498
CKM_CTTCTTGTAGAGTTCAA--4181	1820
CKM_GAATTACAAGCCTGAGG--4182	67
CKM_GACGATGTCATCCAGAC--4183	58
CKM_GCCCACGGTCATGATGA--4184	622
CKM_TGGGTTTGTAGCCCCCG--4185	37
CKM_TTCCTTGAAAACTTCGT--4186	59
CKM_TTGTGGGTGTTACCGAA--4187	270
CKMT1A_AGCCGTGCATAGACTGC--4188	192
CKMT1A_CCTGGCTTTGGCCGGAG--4189	232
CKMT1A_CGTCCAACCAGTGGGTG--4190	93
CKMT1A_CTCGTACAGGTTCCGGT--4191	481
CKMT1A_GACAGCAGACGGGAGAA--4192	279
CKMT1A_GTGGACACTGCTGCCAC--4193	674
CKMT1A_GTGTATCCAGACTGGCG--4194	70
CKMT1A_GTGTGCTTCATTGTCCG--4195	1986
CKMT1A_TGTCGCTCTTGGATCAC--4196	491
CKMT1A_TTGTGCTTTCGGAGGTC--4197	170
CKMT1B_GTGGACACTGCTGCTAC--4198	1747
CKMT1B_TATGTAGGGGAGCTAGG--4199	332
CKMT1B_TCCTCTAGAGTCAGAAC--4200	248
CKMT2_AGTGTGTGCCGAGGTCC--4201	154
CKMT2_CAACTTAGAAAAGATAC--4202	38
CKMT2_CATGGTGGCTGGTGACG--4203	413
CKMT2_CTCGTCGAACTGCCCTT--4204	406
CKMT2_CTTGGCATAAATGGCGG--4205	270
CKMT2_GTCCAGCGTGTAGCCGT--4206	1303
CKMT2_GTTCAGCAGGTACCCGG--4207	1471
CKMT2_TGTCTTAGTTTGATGAC--4208	102
CKMT2_TGTGCTTCATCACCCTG--4209	263
CKMT2_TTGTGCTTGCGCAGGTC--4210	309
CKS1B_ACATGTCATGCTGCCCA--4211	89
CKS1B_CAAACAAATTTACTATT--4212	17
CKS1B_CGGAACAGCAAGATGTG--4213	90
CKS1B_GAACCAGGTCAGTGCAC--4214	1517
CKS1B_GGACAAATACGACGACG--4215	1322
CKS1B_GGACAAATACGATGACG--4216	2900
CKS1B_GGCGTTCAGCAGAGTCA--4217	335
CKS1B_GTTCATGGATCATATAA--4218	138
CKS1B_TCAGCAGAGTCAGGGAT--4219	68
CKS1B_TCTTGGGTAGTGGGCGC--4220	35
CKS1B_TGCACTGACCTGGTTCA--4221	172
CKS1B_TGTGAGGTTCTGGTTCA--4222	264
CKS1B_TTCAGCAGAGTCAGGGA--4223	44
CKS2_AGTAGTAGATCTGCTTG--4224	528
CKS2_CCAACAGAGTCTAGGCT--4225	132
CKS2_CCCAGCCTAGACTCTGT--4226	196
CKS2_CTAAAGAGAAGAATATG--4227	217
CKS2_GAGGAGTGGAGGAGACT--4228	45
CKS2_GGTGTCCAACAGAGTCT--4229	104
CKS2_GTAGTAGATCTGCTTGT--4230	1225
CKS2_TCCAACAGAGTCTAGGC--4231	84
CKS2_TGTCTGAAGAGGAGTGG--4232	137
CLC_AATATGCCCTTTCAGGA--4233	577
CLC_AGAACCAGTAGACAAAG--4234	189
CLC_CCTCAGGCTTGATTCTA--4235	595
CLC_CTACTGTGACAATCAAA--4236	350
CLC_GAATGAACCATATCTGC--4237	322
CLC_GACATTAAATTTGGTCA--4238	151
CLC_GACGACCAAAGCACACT--4239	1762
CLC_GCTGCCTCTTTGTCTAC--4240	256
CLC_TGCTCAGTTCAAATTCT--4241	863
CLC_TTTCCACACTGAGATGA--4242	1507
CLCN2_ACCTTCCCCCCTGGCTT--4243	396
CLCN2_AGCTCTTGGAATATGGA--4244	1216
CLCN2_CACCACTCCCCGCAAGA--4245	444
CLCN2_CATCTTGCTCCAGTACC--4246	321
CLCN2_CGGCATCCCGCTGCCTA--4247	97
CLCN2_CTCGGATTCGCCTGGGA--4248	876
CLCN2_GCTGCCGCCTGTGCCGT--4249	616
CLCN2_GGAAGGGATGGAGCCAC--4250	262
CLCN2_GTATGGCCGGTACACTC--4251	134
CLCN2_GTTTGACAATCGGACGT--4252	202
CLCNKA_AGCCCCTCCAGTAATCC--4253	2002
CLCNKA_AGGAGGGCGTGATGCTC--4254	549
CLCNKA_ATGATCGCTGCCTACCT--4255	246
CLCNKA_CAGAAGGTGTTCCGCCT--4256	263
CLCNKA_CCATGAACTTTGCCATC--4257	429
CLCNKA_GAACAGGGTGCTGCCGG--4258	877
CLCNKA_GATGGCTCGGCGGATGT--4259	2450
CLCNKA_GCGTGAGGGCTTCTCAG--4260	166
CLCNKA_GGAGAGGCCCACCACCT--4261	210
CLCNKA_TTTGGAGCTGTACCGAT--4262	1139
CLEC3B_CACCCTGGCCCAGGAGG--4263	183
CLEC3B_CATCGCCTACAAGAACT--4264	240
CLEC3B_CTGCTGCTCCTTCAGCA--4265	1140
CLEC3B_CTTCCACGAGGCCAGCG--4266	515
CLEC3B_GAGGCAGAGGAGGAGGT--4267	0
CLEC3B_GCACCTTGGTCCCCTTC--4268	92
CLEC3B_GCGCAGGTACTCATACA--4269	2728
CLEC3B_GGAGCTCAAGAGCCGTC--4270	418
CLEC3B_GTGGCTCGGTGGTGACC--4271	1617
CLEC3B_TTCTCCGAGCCAGTCTG--4272	272
CLK1_ATATGATCCAGTCGAAA--4273	363
CLK1_ATCACATAGCAGTGCCC--4274	683
CLK1_CATCTTTCTAACAGGGG--4275	296
CLK1_GAATGGTTTGAGCATCA--4276	1622
CLK1_GACGATGTGAAGTACTG--4277	1595
CLK1_GCAGCAGTCATAAAAGA--4278	757
CLK1_GCGAGGCTCCCCGTTGA--4279	1134
CLK1_GTTATAAAAGCAAACAC--4280	259
CLK1_TCCTGATTGGGATGACA--4281	1016
CLK1_TCTCTTTGGCGATGTCC--4282	278
CLK2_ACCGGACACGACGGCGT--4283	261
CLK2_ACGCAACGATTATAGCC--4284	1
CLK2_ATAGTCTGTGTCATAGT--4285	667
CLK2_ATGATCGTTCGTCCGAC--4286	1291
CLK2_GACGAAGAAGTCGCTCC--4287	197
CLK2_GAGGAGTGGTACCTTCG--4288	1216
CLK2_GGCTCCGATAGTGTTCA--4289	1780
CLK2_GTAGCCAGTCCCCGACG--4290	970
CLK2_TCCTCCGGCTGCTGCGC--4291	489
CLK2_TTCCTATGAATATCAGC--4292	240
CLK3_ACCGCCTGCCCTACCAG--4293	547
CLK3_ACCTGGTGCGGCGTTTG--4294	491
CLK3_CGCACCTGTCAGGTCGG--4295	211
CLK3_GAAGAGGCGCTCGGAGC--4296	245
CLK3_GCGATACCCGTCCCGAA--4297	73
CLK3_GGACCGAGATCTTCGTG--4298	1894
CLK3_GGAGTTGGCGGACCACG--4299	338
CLK3_GGTATGTATCGCTGTCA--4300	2748
CLK3_GTACGGGTCTGGTTCAG--4301	2155
CLK3_TCATCGTCGGCGATCGC--4302	308
CLK4_AACTCACTGTCCTGATT--4303	1997
CLK4_AATCTTCAGTCCGCAGC--4304	147
CLK4_ACCGAAGGAAAAGATCC--4305	192
CLK4_AGCGAGATTATCGGGAC--4306	390
CLK4_CACCTGATCTGTCAAAG--4307	613
CLK4_GAGCTGCTTCACGGTAA--4308	1356
CLK4_GGACATGAAAGCTATCG--4309	744
CLK4_GTAGCACACAAGAGAAC--4310	336
CLK4_TCTCTGTGATAATGTCT--4311	644
CLK4_TCTTTAAACTGGTGATG--4312	732
CLPB_AAATCATCTCCAAGGTT--4313	168
CLPB_ACAGGGAATCCATTCTT--4314	404
CLPB_CAACCGCGCCAGTTTCA--4315	1689
CLPB_CAGGTCCTGCTTGCTGC--4316	328
CLPB_CATCCTCTCGGGTGATC--4317	400
CLPB_CCTCGCGGCTGCCACTT--4318	62
CLPB_GCCGGAATGTGACTACT--4319	2110
CLPB_GCCTTGTTCTCCGGACG--4320	253
CLPB_GGATTATGCCCGAGAAG--4321	308
CLPB_GGGACCTGAGCAGCCGG--4322	2638
CLPP_ATCTGCACCTGGTGCGT--4323	654
CLPP_CACAGACATTGCCATCC--4324	398
CLPP_CCGCGAGTAGATGTCAT--4325	1198
CLPP_CTCACTTTCCAGCGCAG--4326	562
CLPP_CTGTGCGATAACAAGGC--4327	358
CLPP_GCCCGGAATATTGGTAG--4328	680
CLPP_GCGCATCGTGTGCGTCA--4329	2047
CLPP_GTAGATGGCCAGGCCCG--4330	169
CLPP_GTCTGCTCCACCACGAT--4331	3
CLPP_TTCTGGAGTGTCCGCTG--4332	550
CLPS_AGAGGGCGACAAGCAGG--4333	392
CLPS_AGCAATTGCTCTTACAC--4334	577
CLPS_CCAGCATTCAAGTGCGC--4335	1329
CLPS_CGACAAGCAGGAGGATC--4336	652
CLPS_CTGCATAGGCCACAGAG--4337	317
CLPS_GCAATTGCTCTTACACT--4338	196
CLPS_GGCCATGGATGTGCAGC--4339	140
CLPS_GTCAGGCCACGCTCACA--4340	1325
CLPS_TGATAATGATCCCCCGG--4341	109
CLPS_TGCATAGGCCACAGAGA--4342	128
CLPX_AGCAGAAGCTGTAAAAT--4343	151
CLPX_CAACAACATACTTGTCG--4344	675
CLPX_CCTAAAGCATTACCATG--4345	27
CLPX_CGCGGAGGCGAGTGAGG--4346	342
CLPX_CTGCGCTGTCCTAAATG--4347	212
CLPX_GAGGTGGTGGTTTCTGT--4348	521
CLPX_GGAAGTAGTAAGAAATC--4349	118
CLPX_GTACAAGCACCGCAGCT--4350	621
CLPX_TCTGTAAAGGATCTAAG--4351	299
CLPX_TGCTGTCTCAGATTAGC--4352	261
CMA1_AACAGGTGTGTTGAAGC--4353	985
CMA1_ACAAAGTTGAATTGGGA--4354	80
CMA1_ACGGAACTTTGTGCTGA--4355	2201
CMA1_AGCCTGACCCTGGCTGT--4356	122
CMA1_CCCCTACATGGCCTACC--4357	163
CMA1_GAGACTCATGGATCCCC--4358	51
CMA1_GCCCTCTTCTGTGTGCT--4359	446
CMA1_GGTCAAAGTCTCTGAAG--4360	201
CMA1_TCTATAACAGTCACCCT--4361	119
CMAS_AATGTGGCCAAACAATT--4362	417
CMAS_CAGCGCAACTCTCGCGG--4363	375
CMAS_CCCCCGCGGGTTGGAGA--4364	864
CMAS_GAAATGATTCGAGAAGA--4365	314
CMAS_GACGCCATCAGTTTCGA--4366	358
CMAS_GCCTCGTCGACAAGACT--4367	894
CMAS_GCGGGGGTCCCGCTCAT--4368	255
CMAS_GTGCTTAATGTTCTTCA--4369	4045
CMAS_TCAGTAGGATGTAAACA--4370	1315
CMAS_TTAGGGCTGCCAGGTGC--4371	76
CMPK1_AACCCAGATTCACAGTA--4372	605
CMPK1_AGCTGCTTCGTGATGAA--4373	40
CMPK1_AGGACGAACACGACCAG--4374	282
CMPK1_CAAGACCATGGATGGGA--4375	431
CMPK1_CGTGGAGCAGCCCGCTG--4376	1568
CMPK1_CTGGTCGTGTTCGTCCT--4377	103
CMPK1_GAACGATGTCTTGAGAG--4378	1184
CMPK1_GACGATGCGGGCGCACT--4379	357
CMPK1_GAGGAGAATCGGCCGGC--4380	103
CMPK1_TTTATTCTTCTGAGCAT--4381	141
CNKSR1_CACAGAGGACATCAATA--4382	255
CNKSR1_CCAGAGCCTCGAGGCTT--4383	65
CNKSR1_CTGACGCCCTCCTCTTC--4384	944
CNKSR1_CTGAGAAATCATTTAAG--4385	75
CNKSR1_CTGCTGCGGGAGCCAGC--4386	281
CNKSR1_GATCCAGCCTGGAGACG--4387	221
CNKSR1_GCAGGACTATCCCTTTG--4388	217
CNKSR1_GTAGAGACCTGGACCCC--4389	737
CNKSR1_GTTCTCTGTCTGTAGCC--4390	37
CNKSR1_TTCCAGAGCATAGTCCA--4391	1186
CNKSR3_ATGGCAGCTGAAAAATC--4392	683
CNKSR3_CTCCCCTGAAAAACCTA--4393	33
CNKSR3_CTTAAGAAGCGCCCCAC--4394	364
CNKSR3_CTTTGTAGCGGAAATGG--4395	158
CNKSR3_GCTCATCACAGGATCTG--4396	551
CNKSR3_GGGCTCCACTTGGTCAC--4397	276
CNKSR3_GGGTTACACGTGATTAC--4398	185
CNKSR3_TCTCAGAAGATTCATGC--4399	1130
CNKSR3_TGCAAACAACCATTGCC--4400	100
CNKSR3_TGGGTTGTCGCGGGTGG--4401	210
CNR1_AGGAGAACATCCAGTGT--4402	703
CNR1_AGTGGTGATGGTGCGGA--4403	319
CNR1_CCGATGAAGTGGTAGGA--4404	336
CNR1_CTGCAATGGCCAGCTGC--4405	1378
CNR1_CTGCTGGGACTAGCTGG--4406	163
CNR1_GGATATGTACCTGTCGA--4407	1711
CNR1_GTCATCTTCTCTTGGAA--4408	654
CNR1_TATCTGCAAGGCCATCT--4409	579
CNR1_TGCGGCTATCTTTGCGG--4410	327
CNR1_TGGGAAGTACCCTAATT--4411	78
CNR2_AAGTGCCCTGGAGAACG--4412	121
CNR2_ACCCACAGAGGCTGTGA--4413	166
CNR2_CCCTCATACCTGTTCAT--4414	338
CNR2_CCTTGGAATCCACACCA--4415	646
CNR2_CTCTGCTCACCCGTGGA--4416	2667
CNR2_GAATCATCTACACCTAT--4417	762
CNR2_GGAATCCAAGCCATCCT--4418	60
CNR2_GTGGATAGCGCAGGCAG--4419	507
CNR2_GTGTTGTGCACTCTTCT--4420	487
CNR2_TGACTTCCTGGCCAGTG--4421	397
COL2A1_AGAACCTGGAGACATCA--4422	528
COL2A1_GACCCAAAGGACCTCCT--4423	1535
COL2A1_GCTGGTGGCGCCCAGTT--4424	631
COL2A1_GGACCCAGAGGGGATCG--4425	644
COL2A1_GGTCCTCGCGGTGAACC--4426	1574
COL2A1_GGTGAGAACGGATCTCC--4427	458
COL2A1_GGTGCCCGAGGCAACGA--4428	689
COL2A1_TCAGCAGCACCAGCGTC--4429	1434
COL2A1_TCGTCGCCGCTGTCCTT--4430	262
COL2A1_TCTCCATCTCTGCCACG--4431	921
COMP_AACCAACGCGGCGCTGC--4432	144
COMP_AGAAGCCGGGCGCGCAG--4433	838
COMP_CACGTTCCTGAAAAACA--4434	862
COMP_CAGCAGTCAGTACGCAC--4435	792
COMP_GCGAGCCATCGCGCTCT--4436	19
COMP_GCGGGCTTCACGGGCAA--4437	126
COMP_GGTGAGCAGAAGAACGC--4438	2533
COMP_GTGGGCGACCAGGCGTC--4439	128
COMP_GTTGCCCGTGAAGCCCG--4440	748
COMP_GTTGCCGGCCCAGCCAA--4441	103
COMTD1_ATCATAGAATCCCCCTG--4442	124
COMTD1_CAGGCAGCGCTCGTAGT--4443	592
COMTD1_CTCCATGCGGGAGCACC--4444	73
COMTD1_CTCGCCGGCCTCGCCAT--4445	964
COMTD1_GAAGAGGCCAGTGGCGA--4446	365
COMTD1_GATCTTGTGCTCCGCCT--4447	35
COMTD1_GATGAGCCGCGCCAGGT--4448	512
COMTD1_GCGCGTGGTGACCTGCG--4449	940
COMTD1_GGCGGAGTAGCCCGTGA--4450	1049
COMTD1_GTGCTGCAACCTCCGAA--4451	645
COX5A_AGGAGTTTGATGCTCGC--4452	701
COX5A_CTATTCCCATGGGTCAC--4453	70
COX5A_CTCTGGAACCATATCAT--4454	93
COX5A_CTGTGGCCGCAACCACC--4455	513
COX5A_GCCAGATATAGATGCCT--4456	90
COX5A_GCCTCCTGCACTCCGCC--4457	536
COX5A_GTCGGCCCGGGTGGTTG--4458	226
COX5A_TACAGTTCGTATCCTAG--4459	44
COX5A_TCTCCGCCGCTGCGCTG--4460	434
COX5A_TGTGGCCGCAACCACCC--4461	307
COX5B_ATCGCGGCCGCGCCACT--4462	290
COX5B_ATGAAGAGCAGGCGACT--4463	858
COX5B_ATGCGCTCCATGGCATC--4464	164
COX5B_CCAAAACCAGACGACGC--4465	0
COX5B_GCCTACTATTCTCTTGT--4466	18
COX5B_GGCCGCGATGCGCTCCA--4467	474
COX5B_GGGCCAGTACATTGTAT--4468	616
COX5B_TAATGGGCTCCACAGCG--4469	20
COX5B_TGCCATGGAGCGCATCG--4470	699
COX5B_TGGAACGCTGGCCGCGC--4471	261
COX6A2_CCGTCCCCCCAGGGGTA--4472	26
COX6A2_CTCTGAGGCCCCTGACC--4473	12
COX6A2_GAAGGTCAGCAGACGCC--4474	385
COX6A2_GCCAAGCCCCGGGTCAG--4475	230
COX6A2_GCCAGCGCTGCCAAAGG--4476	707
COX6A2_GGCCAAGCCCCGGGTCA--4477	26
COX6A2_GGGCAGCGCCAGCACGA--4478	189
COX6A2_GGGTGTTCGTAGCCCGT--4479	783
COX6A2_TCTGAGGCCCCTGACCC--4480	34
COX6A2_TCTGCTGACCTTCGTGC--4481	351
COX7A1_AAAGCGGTTCCGGGCGG--4482	104
COX7A1_ATCCCGTTGTACCTGAA--4483	780
COX7A1_CATCCCGTTGTACCTGA--4484	633
COX7A1_CCGGGCGGTGGAGCTGA--4485	544
COX7A1_CGCCCTTCAGGTACAAC--4486	162
COX7A1_CGGTGGAGCTGAAGGAG--4487	786
COX7A1_CTTGTACTCCCTTGGCT--4488	312
COX7A1_GGAGCGGATCAGCGCCT--4489	23
COX7A1_GTTCTGAAAGCGGTTCC--4490	1253
COX7A1_TCATTGTCACTCGGTAC--4491	266
COX7B_AATCAGGTGTACGTTTC--4492	92
COX7B_AATGCTGTATTAGCTAG--4493	4
COX7B_GAGTTACCCCAAAGGAA--4494	21
COX7B_GATTCCTCCATTCCTTT--4495	1871
COX7B_GGGGTAACTCTGCCAAC--4496	227
COX7B_GGGTAACTCTGCCAACA--4497	276
COX7B_TATTTGTCATGAAAATC--4498	290
COX7B_TGGAACCTGTCCCCTGT--4499	13
COX7B_TGGCAGAGTTACCCCAA--4500	24
COX7C_AAGATGTGTTTGTACTT--4501	49
COX7C_ACTATGAGGAGGGCCCT--4502	19
COX7C_AGGAGCCACTATGAGGA--4503	119
COX7C_CCGTAGGAGCCACTATG--4504	122
COX7C_GAGGTTCACAACCTCTG--4505	441
COX7C_GTGTCTTACTACAAGGA--4506	265
COX7C_GTTGGTGTCTTACTACA--4507	69
COX7C_TGAACCTCCGGATGCTC--4508	296
COX7C_TGGGCCAGAGCATCCGG--4509	21
COX7C_TGTCTTACTACAAGGAA--4510	0
COX8A_ACCTTCCTCCTGCCAGC--4511	243
COX8A_CTGGATCCTGTCACACC--4512	1730
COX8A_GAAGGTCACGAAGCAGG--4513	579
COX8A_GACAGGATCCAGCCCGC--4514	92
COX8A_GAGGAAGGTCACGAAGC--4515	190
CP_AAAGGTGTAGGGCCTAG--4516	454
CP_CACACATGGAGAGTCCT--4517	524
CP_CCGCTGAGGAAATCATC--4518	802
CP_GAAAAAGGCTTGCAAAC--4519	572
CP_GAATTATTGAAACGACT--4520	636
CP_GACAACTATAGAAAAAC--4521	126
CP_GTCTCCCAATTCTATCT--4522	226
CP_TATGTATACTGCTCTCC--4523	461
CP_TCTTTGTCAACTTTCTC--4524	340
CP_TTTCAGCTTTGATAATA--4525	729
CPA1_AATCTCTGTAGCCGATG--4526	525
CPA1_AATGGGACGCCCTTCAT--4527	257
CPA1_CAAGGTGTCGAGAATGG--4528	357
CPA1_CGTCCCAGTTCCTGTTG--4529	645
CPA1_GCATGTGGCGCAAGACT--4530	924
CPA1_GCTGCTGGACGAGGAGC--4531	107
CPA1_GGTTCTCCGCCACCAGC--4532	35
CPA1_GGTTGGTGACGATCTCC--4533	431
CPA1_GTAAGCGTCCAGCCATC--4534	816
CPA1_TGTCGGTGGAGCGCGCC--4535	51
CPB1_AAGCAACCTGAGAAATG--4536	444
CPB1_ACCACAGTCCATGAAAA--4537	1280
CPB1_ATGAGAAGTACAACAAG--4538	153
CPB1_ATTTGTGTGACAGAATC--4539	504
CPB1_CCATCAATATTGAGCAC--4540	650
CPB1_CGAGAAGCTCTGTCACT--4541	463
CPB1_GAGGGCTGGATTCTCAG--4542	752
CPB1_GCATCTGCTCATCATGG--4543	187
CPB1_TATCTTCTGCTTTAACA--4544	67
CPB1_TCGTGCTGGCCAACTCG--4545	388
CPD_ACTCCAACTCCTCTTCG--4546	1171
CPD_ATTCCATAACAGGATCT--4547	745
CPD_CCGGTGCTAAACTGGTC--4548	385
CPD_GACTGTTACTAATGTAG--4549	519
CPD_GCCCGCCTCTTTAGCAT--4550	827
CPD_GGCGGCTCACATCAAGA--4551	652
CPD_GGGTCGCTAATCCCTGA--4552	414
CPD_TCACAAACGGCGCACAT--4553	626
CPD_TGAAGTATTTAAATACT--4554	109
CPD_TGATTCTCCAGAACATA--4555	803
CPE_CATGGGAATGAGGCTGT--4556	89
CPE_CCGGAACTTTCCAGACC--4557	303
CPE_CCTTCTCAAAGCCATCT--4558	1003
CPE_CGAAGCCCAGGAGCCCG--4559	686
CPE_CTACCCCGAGCTGCGCG--4560	756
CPE_CTCAAGGACTGGTTTGT--4561	206
CPE_GTGGGGCGCAGCTTCGA--4562	517
CPE_TACGTGAATGAGAAAGA--4563	149
CPE_TGCGGGTACTGTGGATC--4564	379
CPE_TTCGTTGCATAGGTACT--4565	242
CPO_AACCATTGGCAAAAAGC--4566	523
CPO_AGTGAGTCCATGGAGCC--4567	4
CPO_ATCCCAAGAAAATCATT--4568	112
CPO_ATCTTGGCAGTTTCTAG--4569	908
CPO_ATGGTTATATCTACACT--4570	694
CPO_GAATTCACGCCAGAGAA--4571	55
CPO_GATCAGTGAGAAGTACA--4572	1627
CPO_GTATACGCAAGCTCCTT--4573	36
CPO_TCTCATAGGTCACTCCT--4574	519
CPO_TGAAACCCTTTATCTTT--4575	79
CPS1_AAATATTTGGAGTCTAA--4576	233
CPS1_ATGAAAGGTTACTCCTT--4577	835
CPS1_CACATTGTCCTGGAAGA--4578	655
CPS1_CAGCTTTCAAAGTGGTG--4579	1246
CPS1_CTTTAAGCCCACCTCAT--4580	142
CPS1_GGTCAGTAATAGCTTCT--4581	2386
CPS1_GTCAAAGTGTACGGCAA--4582	130
CPS1_TGACTGCACACCAAAAA--4583	82
CPS1_TGGCTACCAAGAGTTTA--4584	264
CPS1_TGGTAGCTGTAGACTGT--4585	455
CPT2_AAGCCTCTCTTGAATGA--4586	156
CPT2_ACTGAGGTATCTCCTAA--4587	538
CPT2_AGGTACATATCAAACCA--4588	558
CPT2_ATTAAAGTTCAGAACAA--4589	258
CPT2_GCGTATGAGTCTCTTGA--4590	85
CPT2_GGTCAATGCGTATCCCC--4591	770
CPT2_GTCCGGGAGCCCCCAGT--4592	41
CPT2_TCCTGGTAGTGCATGGT--4593	994
CPT2_TGAGCAGCTGGTTGCTC--4594	240
CPT2_TTTACCCAAACCCAGTC--4595	253
CRAT_CAAAGCCATCTGGATGA--4596	82
CRAT_CCCGTGGAGTACCTGGG--4597	163
CRAT_CCTGGACCACTACCTGA--4598	283
CRAT_GCCCATCGTGAGTGAGG--4599	2403
CRAT_GCGGTACTGGAGGTAGG--4600	1291
CRAT_GCTGGTGGATGAGTTTC--4601	556
CRAT_GGTTACACCACAGCCCT--4602	35
CRAT_GTGAAACATGCGCAGGG--4603	275
CRAT_GTGTGCCTTGAAGCGGC--4604	1520
CRAT_TACTGGTTCATGCACAG--4605	501
CRB2_ATGTCCAGCTCGCAGCG--4606	730
CRB2_CGGAGTCATTGGCAAAC--4607	765
CRB2_GAAAGACACTGTGAGGT--4608	1076
CRB2_GACATGTGAGGAAGATG--4609	750
CRB2_GACCTGGCCCTAAACGA--4610	382
CRB2_GATCCCTGCCTGCACGG--4611	1395
CRB2_GCCACAGAACGGTCCAT--4612	2483
CRB2_GGGCAGCACGTGCACGT--4613	995
CRB2_TAGCAGCGGAAGCCGGT--4614	794
CRB2_TGGCAGGCTATATCTGC--4615	124
CRH_AGAAATCCAAGGGCTGA--4616	48
CRH_CAGCCCCGCGGCTCTCG--4617	335
CRH_CCGCTGCTTGTGTCCGC--4618	731
CRH_CCTGTTCCGGCGAAGGG--4619	381
CRH_CTCCTCGCCGGAGGCAG--4620	132
CRH_GACCGCCTTTCTCTCTC--4621	3949
CRH_GCCCTGCATGGCGGGCA--4622	190
CRH_GCCGGTCCTGCTCCGCA--4623	1076
CRH_GGCGCTAGGAATGCCCT--4624	297
CRH_TGCTAACTGCTCGGCCC--4625	174
CROT_ACGAACATTTCAGTACC--4626	1755
CROT_CTCTTTCAAGCAATTTC--4627	28
CROT_GAGTCTCTAGTAATTCC--4628	396
CROT_GCTGAATGTTGCCTATC--4629	245
CROT_GGGACTCAATTAGAAAG--4630	129
CROT_TCTTCAAGTGAAGGAAC--4631	927
CROT_TGAGGAGCGAACTCGAT--4632	297
CROT_TGTTCAAAATGAGCTGC--4633	495
CROT_TTCAAAAATTTCAAAGT--4634	75
CROT_TTGACATTCAATTGTGA--4635	967
CRP_AAAAGCATGAGAGAGGC--4636	178
CRP_CGCCAGTTCAGGACATT--4637	216
CRP_GAAGCTGTTGTGTTTCT--4638	758
CRP_GAAGTATCCGACTCTTT--4639	237
CRP_GGGCCCGCCAAGATAGA--4640	163
CRP_GTCTGAAATATTATTCG--4641	267
CRP_TACACATTTGTACAAGC--4642	141
CRP_TCACCAAACCCCAGCTG--4643	9
CRP_TCGTTAACGGTGCTTTG--4644	630
CRP_TGGAGTTCTGGGTAGAT--4645	307
CRYBB1_AGCAGTCCAACTTCCGC--4646	811
CRYBB1_GCAGCTACCGCAGTGAT--4647	996
CRYBB1_GGAGGTACTGGTACCCG--4648	653
CRYBB1_GGCTTCAGTGACCGCGT--4649	1739
CRYBB1_GGTAGTGCCGGGACTAG--4650	21
CRYBB1_TCAAATCTGGCAGACCG--4651	85
CRYBB1_TCGAGCAGAATTCTCGG--4652	375
CRYBB1_TGAAGGGGCCAACTTCA--4653	91
CRYBB1_TGCAAAGGCCTCGGCCT--4654	255
CRYBB1_TTCCGCCGCCTTGGCGC--4655	164
CRYZ_AAAATATGGAATGCCGA--4656	178
CRYZ_AAACTGGACTTTAAACA--4657	504
CRYZ_AGCTGGAGAGAGTGTTC--4658	102
CRYZ_ATGTGGTGTCAACCCCG--4659	243
CRYZ_CGCAATTTCAGGACTTC--4660	282
CRYZ_GGAGTATAGGGTAAGAG--4661	1251
CRYZ_GGGGTGATAGAAGCTGT--4662	66
CRYZ_GTAGTTTGTAAACAGTG--4663	491
CRYZ_GTGATTGAACACTTCAT--4664	56
CRYZ_TTATGGCTTAAAGATTT--4665	138
CS_AATTGTGAGACCAGTCC--4666	100
CS_ATCTTTGCTGCAACACA--4667	134
CS_CAGGTAAGGGTCGGAAA--4668	251
CS_CCTGCTCCTTAGGTATC--4669	1277
CS_CTTCTCTGTAGAGATTT--4670	254
CS_GCAACATGGCAAGACGG--4671	64
CS_GGAGATGAATTACTACA--4672	1138
CS_TACTAAAGCCTCGGAAA--4673	334
CS_TCAGCCGAACCAAGTAC--4674	218
CS_TGCCCATACCAGCCATT--4675	154
CSAD_ACTGGTTCCTTTCTGAA--4676	1124
CSAD_CGCCCGGCCAGAGCATG--4677	38
CSAD_CTTGGGGACGCACGGAG--4678	161
CSAD_GAAGCAGCTGCTGGATT--4679	336
CSAD_GCACTCCCCTCCCTTGC--4680	83
CSAD_GCTGGTTGAAGAACCGA--4681	616
CSAD_GTCACAGAAGCAGATCC--4682	1524
CSAD_GTTTGTGCTCATGGAAG--4683	160
CSAD_TCACTACTCCATCCAGA--4684	428
CSAD_TTGCTCCGGGCCGTGTT--4685	245
CSF1R_AGCTGGTGCGGATTCGA--4686	1286
CSF1R_CTACCTTCCAAAACACG--4687	204
CSF1R_GAACGTGCTAGCACAGG--4688	382
CSF1R_GCCATGCCAGGGCGAGA--4689	172
CSF1R_GCTCACAGACCCGGTGC--4690	611
CSF1R_GCTTCACGACCAGCTCA--4691	2925
CSF1R_GGAGCAGCAGAACTCCT--4692	767
CSF1R_GGAGCCATCAGAGTACA--4693	485
CSF1R_GGCGGCGCTGCCTCCCA--4694	200
CSF1R_GTGACCTTGCGATGTGT--4695	1984
CSF2RA_AACTGTACCTGGGCGAG--4696	378
CSF2RA_ACAGAGTCGTGGAACCC--4697	1091
CSF2RA_ATTTCTCTGGGATCAGG--4698	1969
CSF2RA_CCTCTAGTCTCAATGTG--4699	571
CSF2RA_GACGATGAATTTAAGCT--4700	771
CSF2RA_GAGTCTTGTATGTAATA--4701	2029
CSF2RA_GATGCCAATTTCTCGGC--4702	368
CSF2RA_GCAGAAGGCTTGTCACC--4703	1531
CSF2RA_TAAGAAACACTTGCTGA--4704	348
CSF2RA_TGAAGGAGTCACATTTG--4705	424
CSF2RB_ACGACAAAACTCTGGCA--4706	72
CSF2RB_CCCTGGGCTCAGGAGGC--4707	277
CSF2RB_CCTGGAGTGTGGCCCTT--4708	283
CSF2RB_GCCAAAGGAGACCGAGC--4709	447
CSF2RB_GCCACGTAGGTGCTGCT--4710	2263
CSF2RB_GCGGCTTCAGGACTCTT--4711	2836
CSF2RB_GGAGTGCTTCTTTGACG--4712	3389
CSF2RB_GGCACGCAGCGGGGATG--4713	165
CSF2RB_GGGACAACCAGTGGCTC--4714	955
CSF2RB_TCAGAGTGACGGTGAGC--4715	290
CSK_AACAGGCCTGTCTCCGG--4716	666
CSK_CACAGCGTGTAGTCTCC--4717	242
CSK_CTGGGATGATGCCCTCA--4718	238
CSK_GAACTCCCCCTTCCCGA--4719	1113
CSK_GACCTGCCCTTCTGCAA--4720	1053
CSK_GCGCCTCATTAAACCAA--4721	127
CSK_GGCAATACATTCTGTAC--4722	884
CSK_GTACAAAGCCAAAAACA--4723	837
CSK_TCCACGGCAAGATCACA--4724	120
CSK_TGGCATGGTACATGATG--4725	210
CSNK1A1_AACTTCCTAATGGGTAT--4726	348
CSNK1A1_ATTGATGCTAGCATATC--4727	170
CSNK1A1_CCAGCCTGCCATGGCAA--4728	805
CSNK1A1_CTAGTCATGGATCTTCT--4729	217
CSNK1A1_CTCTATAAGATTCTTCA--4730	286
CSNK1A1_GAAGCTAGAATCTCAGA--4731	198
CSNK1A1_GACTGTTAGTACTTCTC--4732	1495
CSNK1A1_GATGACATGGAATCATT--4733	624
CSNK1A1_GCTGAATTCATTGTCGG--4734	1458
CSNK1A1_TACATCGCAAATTCTGC--4735	1405
CSNK1A1L_AACTTCCTGATGGGTAC--4736	1342
CSNK1A1L_CATACCAGTGCATGTGG--4737	535
CSNK1A1L_CCGAACTCGTTGTGGGA--4738	397
CSNK1A1L_CTAGTCATGGACCTTCT--4739	199
CSNK1A1L_GAAGATAAACACCTCAT--4740	203
CSNK1A1L_GGCATCACCACCACCAA--4741	1496
CSNK1A1L_GTACGGTATGTGTTGCC--4742	106
CSNK1A1L_GTGCGGAAGATCGGGTC--4743	587
CSNK1A1L_TACTTGAACTACTGTCG--4744	413
CSNK1A1L_TCTCATACAGCAACTGG--4745	154
CSNK1D_AGTTGAAGAGGTCCTCC--4746	296
CSNK1D_CCGCACCATCTGATGGT--4747	134
CSNK1D_CTGGCTTCACATCCCGG--4748	279
CSNK1D_GACACATTCAAGCTTGA--4749	1000
CSNK1D_GAGTCGGGAACAGGTAC--4750	407
CSNK1D_GGCCGGAAGATCGGCAG--4751	2035
CSNK1D_GGCTGGCCAAGAAGTAC--4752	946
CSNK1D_GGGGGACTACAACGTCA--4753	273
CSNK1D_GTCAGCAAGCAGCAGGA--4754	1960
CSNK1D_TCTCAATGTGGAGCTGA--4755	562
CSNK1E_AGTGGATATACTCGATG--4756	979
CSNK1E_AGTTGAACAGGTCCTCG--4757	180
CSNK1E_CAAATTCAGCCTCAAGA--4758	144
CSNK1E_GGACGGAAGATCGGGAG--4759	745
CSNK1E_GGATCCCGTCCATCAAG--4760	1161
CSNK1E_GGCGACTTCCTCACCAG--4761	463
CSNK1E_GGGCGACTACAACGTGA--4762	1648
CSNK1E_TCTCGATGTGCAGCTGG--4763	373
CSNK1E_TTCATACTTCTGGCGCT--4764	206
CSNK1E_TTCTACAAGATGATGCA--4765	816
CSNK1G1_AACCCCAGAGGACGATG--4766	0
CSNK1G1_ATAGGATGTGGGAACTT--4767	755
CSNK1G1_ATATAATGCCATGGTGC--4768	272
CSNK1G1_CAAAGTAATACACCTGT--4769	301
CSNK1G1_CACTGCTCTCGACCATC--4770	662
CSNK1G1_CCATCCTAGTAGGGAAA--4771	0
CSNK1G1_GATTGCTACATATTCAT--4772	0
CSNK1G1_GGACCCAACTTCAGGGT--4773	305
CSNK1G1_TACTCTAAATGAAGCTG--4774	0
CSNK1G1_TCTATCAACACGCATCT--4775	0
CSNK1G2_CCGGTAGATTAGGCTCT--4776	50
CSNK1G2_CCTCAGGTCTACTACTT--4777	342
CSNK1G2_CGGAGAATGTCCAAGGC--4778	252
CSNK1G2_CTATCAAATTGGTGAGT--4779	879
CSNK1G2_GACCTTCACGCTCAAGA--4780	642
CSNK1G2_GCGTTGTACTTCCCGCA--4781	597
CSNK1G2_GGAGCAGCCACGGCATC--4782	76
CSNK1G2_GGGGCCCGGGACTTGAT--4783	201
CSNK1G2_GGGGTCGATGTACTCCT--4784	932
CSNK1G2_GGTCGCACAGGTCGAAC--4785	1428
CSNK1G3_AATTGGAGATACAAAAC--4786	614
CSNK1G3_ACTGCTGGGACCTAGTT--4787	202
CSNK1G3_AGCACCACAGCTACATT--4788	1196
CSNK1G3_ATATCAAGTTCTTTGAA--4789	176
CSNK1G3_CCGAAATAGTAAACTTG--4790	429
CSNK1G3_CCTATTAAGAAGTTCTC--4791	222
CSNK1G3_CTCTTGTGTTCTCTGTA--4792	3717
CSNK1G3_GGACCTAACTTTAGAGT--4793	237
CSNK1G3_TGGTAAATACAATGCTA--4794	335
CSNK1G3_TGTCCCGATCGACCACT--4795	391
CSNK2A1_AGGTCCAAGGGGTGAAG--4796	1671
CSNK2A1_CCTGTTCCAGCTGCCGC--4797	294
CSNK2A1_GAGGATAGCCAAGGTTC--4798	137
CSNK2A1_GGATTACGAGTCACATG--4799	620
CSNK2A1_GGTAGACTGTTGAGCTC--4800	179
CSNK2A1_GTTCGAAAATTAGGCCG--4801	170
CSNK2A1_TACTGCAAGAGAGGCAA--4802	362
CSNK2A1_TCATGTCCATGGAAAAA--4803	208
CSNK2A1_TTGGATATGTGGAGTTT--4804	93
CSNK2A1_TTTGGATATGTGGAGTT--4805	277
CSNK2A2_AAAGAAGATAAAACGAG--4806	303
CSNK2A2_ATTATAGCTTGGACATG--4807	385
CSNK2A2_ATTCTGGAGAACCTTCG--4808	472
CSNK2A2_CAAGCATGATCTTTCGA--4809	101
CSNK2A2_CCGAGGTGAACAGTCTG--4810	388
CSNK2A2_CGAGTACTGGGACTACG--4811	225
CSNK2A2_GCTGATTGACACTGTAA--4812	76
CSNK2A2_GTTCGAAAACTTGGTCG--4813	1540
CSNK2A2_TAGTCCACGAGGAGCTC--4814	136
CSNK2A2_TCCTGTCCATGGAAGAA--4815	481
CSNK2B_AACCAAAGTCTCCTTGC--4816	9
CSNK2B_ACGGAGCCCACAGAACC--4817	0
CSNK2B_GACAAATTTAATCTTAC--4818	0
CSNK2B_GAGCTTGTCGATAGTGA--4819	0
CSNK2B_GCAGCCGAGATGCTTTA--4820	0
CSNK2B_GCTCAGAGGAGGTGTCC--4821	0
CSNK2B_GGCACAAACTGGTTGGC--4822	67
CSNK2B_GTTGGTAAGGATGTAGC--4823	3
CSNK2B_TTCACCATGGCTTCACC--4824	76
CSNK2B_TTCTCACAGTACACACG--4825	0
CTDNEP1_AAGTCAGGAGGCGTACC--4826	1181
CTDNEP1_ATCCTGGATAACTCCCC--4827	199
CTDNEP1_GAAGCTCCAGAGCTTGG--4828	165
CTDNEP1_GAGGAAGATCCTGGTGC--4829	62
CTDNEP1_GCCGGACTGTGGGCCTC--4830	316
CTDNEP1_GGATCTGCCTCCGCAGA--4831	187
CTDNEP1_GGTGTTTACAGCAAGCA--4832	1056
CTDNEP1_TCTTATGTACAAAAAAC--4833	17
CTDNEP1_TCTTCATTTACCTTCTG--4834	18
CTDNEP1_TTGGGAGCAGGTTGAGA--4835	0
CTDP1_ACGGTCGCCGTGGACAG--4836	57
CTDP1_ATGATCGAGAAGATGTC--4837	60
CTDP1_CACCGAGCCGATGCGCA--4838	77
CTDP1_CAGCGTGCCGGAGTTGA--4839	0
CTDP1_GCACCGAAACCGGAAGC--4840	2
CTDP1_GGAACGCAGGCTGAGGT--4841	23
CTDP1_GTTCTGGTGAGGTTGGA--4842	8
CTDP1_TAAGAACGGGAAGCAGC--4843	65
CTDP1_TCCCGTGTAGCCTCCGG--4844	256
CTDP1_TTGTGTGAATCAACGTC--4845	0
CTDSP1_AAACAGCCGGGCCCGGA--4846	465
CTDSP1_CCGGCTTCGGGGCTTCT--4847	33
CTDSP1_CTCAGACAAGATCTGCG--4848	3547
CTDSP1_CTCCTGGGTAGCCCACG--4849	78
CTDSP1_GCGCACGACTCTCCCCG--4850	3562
CTDSP1_GGACTTCATCATCCCTG--4851	130
CTDSP1_GGAGCAGGTATTGGACT--4852	514
CTDSP1_GTTGAAGCGTCCTCACG--4853	396
CTDSP1_TCCAGCAGGTCAGCTAC--4854	775
CTDSP1_TGTCTGCCGGGATGATG--4855	1123
CTDSP2_AAGATGTTACGTCCACG--4856	564
CTDSP2_AAGCAGGCGAGTTGTCC--4857	579
CTDSP2_AAGGACCTCAGCCGCCT--4858	20
CTDSP2_AAGTCAGCATTGTTGAT--4859	356
CTDSP2_AGTTCCTGAGACGCATG--4860	657
CTDSP2_CAGTGGAGGAACTTGAC--4861	155
CTDSP2_CCATCATCACCCAGGCG--4862	118
CTDSP2_GCGAAAACAGCAGAAAA--4863	36
CTDSP2_TCTCTTCACTGCCAGCC--4864	23
CTDSP2_TGCCTATAGAGATTGAG--4865	194
CTDSPL_AAGGACCTGAGTCGCCT--4866	22
CTDSPL_AGTTCCTCCAGAGGATG--4867	769
CTDSPL_CAACCCCAAGGAGGACG--4868	535
CTDSPL_CTGGTTCGATGACATGA--4869	2252
CTDSPL_CTTCCGTGATTACAATG--4870	449
CTDSPL_GTTCCGGTTGAAATCGA--4871	565
CTDSPL_TCAAGCACCGTCACCTC--4872	315
CTDSPL_TCAGCTTAAAGAAGCAG--4873	1040
CTDSPL_TGGAAGATGTATGAGGC--4874	333
CTDSPL_TGTGCTTCCGCCACTGG--4875	391
CTH_AAAAGCAGTGGCAGCAC--4876	2104
CTH_AAAGACGCCTCCTCACA--4877	387
CTH_CAAGTGGCATCTGAATT--4878	460
CTH_CAGAGGTAACAATCAAT--4879	513
CTH_CCTGCGTGGCGAAATGT--4880	743
CTH_CTCTAGTAATTTGATTT--4881	435
CTH_CTGGAGGTCCATTGCTC--4882	667
CTH_GTTCTGGAAATCCCACT--4883	1009
CTH_TGATGTTGTAATGGGCC--4884	34
CTH_TTCAAGCAAGGGGCGCC--4885	34
CTLA4_AAGCCCTCTTACAACAG--4886	397
CTLA4_ACCTGGCTACCAGGACC--4887	857
CTLA4_AGTGCAGGGCCAGGTCC--4888	176
CTLA4_CACAGACTTCAGTCACC--4889	1145
CTLA4_CCAGCCTGCTGTGGTAC--4890	2096
CTLA4_CTTGCCTTGGATTTCAG--4891	2468
CTLA4_GAATCTGGGCACGGTTC--4892	1903
CTLA4_GATGGAATCATCTAGGA--4893	552
CTLA4_GGTGACAGTGCTTCGGC--4894	1012
CTLA4_TGTGAGTATGCATCTCC--4895	519
CTNS_AATCACTCCAATCAGAC--4896	943
CTNS_ACGTCGTTGCTGTTCAC--4897	1110
CTNS_AGATGTCACTTGAAAAG--4898	2180
CTNS_CAGGGTGAGGCTGACGT--4899	493
CTNS_CATTAGCATCATAAACC--4900	142
CTNS_GAACCTGACGGGCTTCG--4901	1448
CTNS_GCTTCCTGGTGCTCGCG--4902	3041
CTNS_TCTGAGCTTCGACTTCG--4903	856
CTNS_TTCTCCAGCTTTACGAC--4904	662
CTNS_TTTCAAAAGTGATCACC--4905	439
CTRB1_ATCCACCCTGTGCTCAG--4906	567
CTRB1_CCAGGGAGGTCCTGAGC--4907	8
CTRB1_CCCCACAAGGGAGAAGC--4908	188
CTRB1_CCCCCTGGTCTGCCAAA--4909	1373
CTRB1_CCCGCAGAAGTGGAAGC--4910	209
CTRB1_GAGGCCCCAAACCCACC--4911	149
CTRB1_GCAGGTGTCGCTGCCCC--4912	1347
CTRB1_GGCGTACACGCCAGGGC--4913	573
CTRB1_TCCACTGAAGCCAGCTC--4914	346
CTRB1_TGGACTGGGGTAGAACC--4915	241
CTSF_AAGCAAGCCAAGTCTGT--4916	76
CTSF_ACACGTGCTGCTGCGGA--4917	701
CTSF_AGCTGGCGGCTCGGGGC--4918	45
CTSF_ATCCAGGCCCTGGACCG--4919	221
CTSF_CTCATATGTCCGGTTAT--4920	236
CTSF_GACGGACAGGCGCCACC--4921	1895
CTSF_GCTGCTGGGGCTGCTCC--4922	828
CTSF_GGGATCCTCATTCAACA--4923	2619
CTSF_GTCTCGTTTCTGTTGTC--4924	376
CTSF_TATTCAGGTAGATAGTG--4925	335
CTSG_ACCCTCAATATAATCAG--4926	336
CTSG_ATAACATGATGTCATTC--4927	129
CTSG_CAGATGTGGAGGGTTCC--4928	250
CTSG_CGCAGTGATGTGTTGCT--4929	612
CTSG_CTGAAGATACGCCATGT--4930	168
CTSG_GACAGCAGCTCATTGCT--4931	138
CTSG_GATATTGTGGGCGCCCA--4932	424
CTSG_GCCTTTCTCCTACCCAC--4933	1096
CTSG_GTTCCTACGACCCCCGA--4934	979
CTSG_TCGAAACGTGAACCCAG--4935	422
CTSH_AACTACCTTCGAGGTAC--4936	568
CTSH_AGTTTCACTTCAAGTCA--4937	427
CTSH_ATAAACGCCCACAACAA--4938	232
CTSH_CATCTTTCCGGTTGCGA--4939	1058
CTSH_GACTTTCTCCACCACTG--4940	760
CTSH_GCTGGTGGACTGCGCCC--4941	272
CTSH_TAAGACCTACAGTACGG--4942	89
CTSH_TACAACAAGGGGATCAT--4943	49
CTSH_TCCACGGAAGGTGGGTA--4944	467
CTSH_TGCCGCTGCTCTGCGCC--4945	6
CTSK_ATAGTCGACAGAGTCTG--4946	235
CTSK_CAACTCAAGAAGAAAAC--4947	397
CTSK_CACATATTGGAAGGCAT--4948	897
CTSK_CACCAAGAGAAGCCTCA--4949	242
CTSK_CTCTTCTGACAAGATCT--4950	106
CTSK_GTACCCTGAGGAGATAC--4951	698
CTSK_GTGGTTCAGAAGATGAC--4952	412
CTSK_GTTATATTGCTTCCTGT--4953	235
CTSK_TCGAAGAAATGATCAGG--4954	372
CTSK_TGTGTGTCTGAGAATGA--4955	394
CTSL_CTGCAATGGTGGCCTAA--4956	1171
CTSL_GAACACTTTCCCCTTCC--4957	216
CTSL_GATTGAACTGCACAATC--4958	356
CTSL_GCAGCAAGGATGAGTGT--4959	1670
CTSL_GCTACTGGTGCTCTTGA--4960	444
CTSL_GGAATCCTATCCATATG--4961	854
CTSL_GTGCATCGCCTTCCACT--4962	590
CTSL_TATGTTCAGGATAATGG--4963	115
CTSL_TGTTCCGGAAAACTGGG--4964	430
CTSL_TTGCAACTGCCTTCATC--4965	464
CTSS_AATGCACTCATACGATC--4966	874
CTSS_CAGTACGACGTCTCATC--4967	321
CTSS_GAAGCTGTGGCCAATAA--4968	1002
CTSS_GCATAAAGATCCTACCC--4969	772
CTSS_GCTGGTTTGTGTGCTCT--4970	3583
CTSS_GTTCTTGTGGTGCTTGC--4971	2093
CTSS_TACACTGAACTTCCTTA--4972	603
CTSS_TCTACACCAACAGACAC--4973	543
CTSS_TGATATTTCTCTGCCAC--4974	508
CTSS_TGTGATGCTTCACAACC--4975	195
CTSV_ACACACAGAAGATTATA--4976	338
CTSV_ATACAAAGTGGTACCAG--4977	719
CTSV_CGTCCTCAAGGCAATCA--4978	756
CTSV_GAATCTTTCGCTCGTCC--4979	657
CTSV_GAATTCAGGCAGATGAT--4980	370
CTSV_GGAAGATCAAGAAACAG--4981	264
CTSV_GGCTATTCCCAAGCAAA--4982	0
CTSV_TACAGCCAAGGGAAACA--4983	81
CTSV_TATGTCAAGGAGAACGG--4984	275
CTSV_TTCGAAACCAGAAATTC--4985	185
CUBN_AACCGTAAGGACCAGTC--4986	72
CUBN_AATTTGGTGTTTCTTAC--4987	1275
CUBN_AGCAAACTCCAAAGAAA--4988	100
CUBN_AGCTGCACACATCCATT--4989	593
CUBN_AGGAGCATGAGGCATCT--4990	1611
CUBN_CTTGAGAGAAAATTCCA--4991	139
CUBN_GAAGTAAATGGCGAAGC--4992	8
CUBN_TCCACACGAGTTTCTTC--4993	611
CUBN_TGTGACTCAGGTTGGAC--4994	2747
CUBN_TTTAGAACCGGATCCCT--4995	224
CUTA_AGGGATGAGGTTGACGC--4996	215
CUTA_ATAGGGTCGGGATTGGC--4997	99
CUTA_CCCTTACGAAGTGGCCG--4998	71
CUTA_CTTCTTCTACTGTCACA--4999	451
CUTA_GAATCCGAGGCCGGCGA--5000	1359
CUTA_GCTCCCGCGGTCCTGCT--5001	1208
CUTA_GGGTAGCAACAAAAGGC--5002	258
CUTA_GTGGAAAGGGAAGATCG--5003	85
CUTA_TAAAACCCAAAGTTCCT--5004	171
CUTA_TACTTGCCCCAACGAGA--5005	117
CXCL10_AAGGCAGCAAATCAGAA--5006	301
CXCL10_ATCAACCTGTTAATCCA--5007	221
CXCL10_ATTACTAATGCTGATGC--5008	516
CXCL10_CGTACAGTTCTAGAGAG--5009	241
CXCL10_GCTACAATGAAAAAGAA--5010	493
CXCL10_GGACAAAATTGGCTTGC--5011	227
CXCL10_TCTGAATCCAGAATCGA--5012	288
CXCL10_TTTCAGTAAATTCTTGA--5013	1048
CXCR1_ATGACACAGCAAAATGG--5014	247
CXCR1_CAGGAACACTAGGGCAT--5015	544
CXCR1_CCTGCTGGGAAACTCCC--5016	300
CXCR1_GAAGTCAACTTCTACAG--5017	600
CXCR1_GATGATCTAAATTTCAC--5018	515
CXCR1_GGTAAGCCTGGCGGAAA--5019	193
CXCR1_GTCAAGTTTGTTTGTCT--5020	1458
CXCR1_GTTGGCCTGCATCAGTG--5021	286
CXCR1_TCAGTTTCTAGCATACA--5022	395
CXCR1_TGTCTACCTGCTGAACC--5023	2246
CYB5A_CAAAACATTCATCATTG--5024	142
CYB5A_CCAAAACATTCATCATT--5025	350
CYB5A_CGATTTGACCAAATTTC--5026	163
CYB5A_CGCTACTGAGAACTTTG--5027	164
CYB5A_GCGATACATCAAGGCGA--5028	849
CYB5A_GCTGATCCTGCACCACA--5029	4927
CYB5A_GGAGGCTTGTTTAACTT--5030	1901
CYB5A_GGCACTCTACAGATGCC--5031	375
CYB5A_TCAAATCGTACACCTTG--5032	1385
CYB5A_TCCAAAACATTCATCAT--5033	129
CYB5B_ACTCCTTGAAGGAACTG--5034	106
CYB5B_AGAACAGCGCCTATGAT--5035	788
CYB5B_ATGTGTAGTAGCGGTAC--5036	1035
CYB5B_CCTCAGTCACCTATTAC--5037	1002
CYB5B_CTAAAGCAGTACTACAT--5038	242
CYB5B_GAAAGCTTTGAAGATGT--5039	169
CYB5B_GAACCTCTTCTCCTCCA--5040	883
CYB5B_GAAGCTAGCGGCAGCGA--5041	37
CYB5B_GACCTTAAACCTGAAAG--5042	179
CYB5B_GCGACTGCGGAAGCTAG--5043	989
CYB5R1_AAACTGGGAATGATTGC--5044	1110
CYB5R1_CACCCCAAATTTCCTGA--5045	157
CYB5R1_CAGCCCCAGAGTGTGGT--5046	2461
CYB5R1_GATGTGGTGGAGTTTCG--5047	241
CYB5R1_GCTGCCATCAATTCGGG--5048	997
CYB5R1_GGATATCATCTTGCGGG--5049	951
CYB5R1_GGCAAAGCGGAACCTCT--5050	344
CYB5R1_GTACCTGGATAGCCTGA--5051	285
CYB5R1_TAAGTGAGCAACCCGCT--5052	139
CYB5R1_TGGGCTCCTACTTGGTT--5053	104
CYC1_AAGTCTGGCCTTTCCCG--5054	147
CYC1_ATGGGGAGATGTTCATG--5055	514
CYC1_CCACAGCATGGACTTCG--5056	312
CYC1_CTTCGCGGGGTAGTGTT--5057	307
CYC1_GGCCATGGCTCTGCATT--5058	248
CYC1_GTGAGACCACGGATAGC--5059	189
CYC1_GTGCAGCTCCAGGTCAC--5060	61
CYC1_TGTAGCACACGCCCACC--5061	67
CYC1_TGTGCAGCGCGCGTCCC--5062	175
CYC1_TTTCCAGGTATATAAGC--5063	97
CYGB_CACGCCTGCCGAGTCAT--5064	357
CYGB_CAGGCTCTCTGCGTCTC--5065	441
CYGB_CCTACAAGGAAGTGGGC--5066	831
CYGB_CTCCGCTCCATCTCCAG--5067	1029
CYGB_CTTTGTGAACTTCCCCT--5068	283
CYGB_GAGGGCAGTGTGGCCGG--5069	21
CYGB_GCTCCGCTCCATCTCCA--5070	2375
CYGB_GCTCTATGCCAACTGCG--5071	331
CYGB_GTCACTGGCAAATTCCT--5072	748
CYGB_TCGATCTCCATCTCGCC--5073	170
CYP2C18_ACTGTAACTGATATGTT--5074	163
CYP2C18_AGAGGGAGGCTCCCGTC--5075	610
CYP2C18_AGCACCACTCTGAGATA--5076	447
CYP2C18_AGGATATTTCCAATAAT--5077	544
CYP2C18_CCCATTGTGGTGTTGCA--5078	1561
CYP2C18_GAGAGCTCAGAATCCTG--5079	1471
CYP2C18_GCTGAAAAAGTTAACAA--5080	73
CYP2C18_GGGGAAGAGGAGCATCG--5081	334
CYP2C18_TCATGAGGCAGAAACGC--5082	446
CYP2C18_TTGATTATAAAGATCAG--5083	131
CYP2C8_AACAATCAATGAGTAGA--5084	384
CYP2C8_AGAAGGAAGCTCCCTCC--5085	195
CYP2C8_AGCATATTTCCAATAAT--5086	306
CYP2C8_ATTCATGCCAAAATACA--5087	760
CYP2C8_CAATCGATAAAGTCCCG--5088	427
CYP2C8_GAAAGTGCTGCAACACT--5089	478
CYP2C8_GAAGCCCTGATTGATAA--5090	877
CYP2C8_GGAAGCTCACTGCCTTG--5091	474
CYP2C8_TAACATCCAGTGATGCT--5092	289
CYP2C8_TTGTGAGGGAGAAACGC--5093	894
CYP2C9_ATTTACTATTGAAAGCT--5094	132
CYP2C9_ATTTGTTGTGAGTTCCC--5095	264
CYP2C9_CAATCAATAAAGTCCTG--5096	1762
CYP2C9_CCTTAATACCTATCTGT--5097	269
CYP2C9_GAGATTGAACGTGTGAT--5098	209
CYP2C9_GCAATTTCTTAACTTAA--5099	204
CYP2C9_GCACCACTATGGGTTTC--5100	491
CYP2C9_TCATGTCCATTGATTCT--5101	502
CYP2C9_TGCTTCTCCTTTCACTC--5102	256
CYP2C9_TTGACTTGTTTGGAGCT--5103	104
CYP2D6_CAGCCCAGCGTTGGCGC--5104	271
CYP2D6_CATATCCCAGCGCTGGC--5105	115
CYP2D6_CTCAGTCAGGTCTCGGG--5106	2317
CYP2D6_GAGGCGCTGGTGACCCA--5107	142
CYP2D6_GATGTAGGATCATGAGC--5108	1190
CYP2D6_GCCACTATCACGGCCAG--5109	2485
CYP2D6_GCCCGAAACCCAGGATC--5110	197
CYP2D6_GCTGACCTGTTCTCTGC--5111	565
CYP2D6_GGGCAACCTGCTGCATG--5112	406
CYP2D6_TGTTCCTGGCGCGCTAT--5113	864
CYP3A5_AGGTCAACTCCCTGTGC--5114	277
CYP3A5_ATTACTGGCACATCATT--5115	384
CYP3A5_CACACCTCTGCCTTTGT--5116	1555
CYP3A5_CACGTCGGGATCTGTGA--5117	581
CYP3A5_CCAGCAGAAACTGCAAA--5118	94
CYP3A5_CTTCAAAAACTGGGGTA--5119	147
CYP3A5_GAGTGCTATAAAAAGTA--5120	140
CYP3A5_GGAAAGAACACTGCTGG--5121	198
CYP3A5_GGGTATTCATTCCCAAA--5122	656
CYP3A5_TATTGGTGAGAAACTTG--5123	1259
CYP4A11_ACAACGGATTCAGAAAT--5124	98
CYP4A11_CAAGAGGAAGAGGCATT--5125	179
CYP4A11_CCTCCCCATAGCCAATG--5126	274
CYP4A11_GAATCTGTAGGAACCAT--5127	1511
CYP4A11_GCCATGAGCCCCACATA--5128	210
CYP4A11_TGAGCAGGGAGGCCGCT--5129	555
CYP4A11_TGTGCCTTCAGCCATCA--5130	251
CYP4A11_TTCAGCTCTACCTGCAC--5131	95
CYP4A11_TTCCAGAGACATCACCC--5132	1385
CYP4A11_TTCTCAGTCCTACATAC--5133	978
CYSLTR1_AAACAATTGCAATGCAC--5134	552
CYSLTR1_AGTCATCAATAGTGTCA--5135	630
CYSLTR1_CACACTGCCTCTCCGTG--5136	156
CYSLTR1_CATTAGAAATGGAGAAC--5137	403
CYSLTR1_GGCTGACTTCTTGTGAT--5138	207
CYSLTR1_GTAGGCTTCTTTGGCAA--5139	41
CYSLTR1_GTTGACATACAAAGCAT--5140	106
CYSLTR1_TAACCAAATTAATGTTC--5141	314
CYSLTR1_TGGGGGCTCAAAGCACT--5142	74
CYSLTR1_TTGTGTGTGTAGGTATT--5143	847
CYSLTR2_ACTTCTTATAAGGCTGC--5144	1134
CYSLTR2_ATAAGACATAATCCTGC--5145	419
CYSLTR2_ATAATAGTCAGCCCTGA--5146	704
CYSLTR2_CTATATTGCCTTGGTGG--5147	130
CYSLTR2_GTCCTCAGTGTGTGATA--5148	1373
CYSLTR2_GTCTCCAAATATCCAAT--5149	1061
CYSLTR2_TCAGAAATGGAACCAAA--5150	106
CYSLTR2_TGGAGGTCCCAGAATCG--5151	2
CYSLTR2_TGTGCGTTTCCTGGCAA--5152	855
CYSLTR2_TTATCTGCTGATCATTC--5153	383
CYTH2_ACCTGACTCCGGAGGAG--5154	183
CYTH2_CTTTCGCCTACCCGGAG--5155	979
CYTH2_GCAGTATCGCTGGGCGA--5156	1365
CYTH2_GCCCCTCGCCCTTGTAC--5157	549
CYTH2_GGAGATTCAGCGCCTGC--5158	357
CYTH2_GTTCACCGACCTCAATC--5159	1212
CYTH2_TGGACTGGAAAACCCCA--5160	135
CYTH3_AACCGCGGCATCAACGA--5161	1135
CYTH3_ACTGCCTGTGCAACCCC--5162	179
CYTH3_CACGCACGTTGTGGTTG--5163	206
CYTH3_CATTCGTCGAAGAAAAA--5164	270
CYTH3_GAAGATTGATCGCATGA--5165	736
CYTH3_GAGCTTCAGGCTGCCCG--5166	1115
CYTH3_GCGGTCGGGGTTGAAGA--5167	3279
CYTH3_TCCTCCGGGATCTTAAA--5168	376
CYTH3_TGAGCACAACATCACGA--5169	236
CYTH3_TGTATTCAAAGTAATAG--5170	1190
DAO_ACGTGGCTGCCGGCCTC--5171	111
DAO_AGATTAGGAACAGGCCC--5172	323
DAO_ATTGGAGCAGGAGTCAT--5173	145
DAO_CCACACAAGCCTAATTC--5174	214
DAO_CTCATGGATGCAGAGGG--5175	383
DAO_GAGTGAAGTTCTTCCAG--5176	515
DAO_GATTGTCAACTGCACTG--5177	403
DAO_GCTCAGGAGATAGTCAA--5178	1983
DAO_GGACATAAAGGTCTACG--5179	908
DAO_TGGTGAGTGGGGTGAAG--5180	28
DAPK1_ATCTTGATCCGAGGTTT--5181	476
DAPK1_CGAGGACATCGAGCGGG--5182	144
DAPK1_CGATTTGAAGGGAGTGC--5183	1932
DAPK1_GACACCGGCGAGGAACT--5184	843
DAPK1_GCCCATAAAATTGACTT--5185	1212
DAPK1_GGACGTCATCCTGATCT--5186	190
DAPK1_GGACTAAGTCCAGCCGG--5187	63
DAPK1_TGAATTTGGCGGCATAC--5188	770
DAPK1_TGACTTCTTAGCTGAAA--5189	240
DAPK1_TGCAGGGTGATGACATT--5190	324
DAPK2_ACATCGGAGAGGAGCTG--5191	822
DAPK2_AGAGCTCTTCGATTTCC--5192	566
DAPK2_CCAAGTTCATCAAGAAG--5193	140
DAPK2_CCATCGTGAAGAAGTGC--5194	910
DAPK2_GACTCCTCATTGAGGCC--5195	322
DAPK2_GATCTGCTTAATGAAGC--5196	465
DAPK2_GCCGGCGCGGTGTGAGC--5197	471
DAPK2_GCTCACGAAATAGAAGA--5198	544
DAPK2_GGTGAGCATCCTGCGGC--5199	343
DAPK2_TCAATCAGCTTGATGTG--5200	85
DAPK3_CGCACAAGATCGAGGCG--5201	257
DAPK3_GAGGACCATTATGAGAT--5202	306
DAPK3_GCCAGTTTGCGATCGTG--5203	6361
DAPK3_GCGACTCCTTCTCCGCC--5204	194
DAPK3_GCGCTTCTTGATGAACT--5205	309
DAPK3_GGAGGTGAACATCCTGC--5206	1491
DAPK3_GGTCTCGCCCAGGAACG--5207	537
DAPK3_GTCATCCAGCCGGCGTG--5208	223
DAPK3_GTCCTCCTGCCTGAACG--5209	495
DAPK3_GTCGAAGTCGTAGTTCA--5210	1741
DAPP1_AACATTCTGTTAGGTCT--5211	438
DAPP1_AGAGCAGAACTTCTAGA--5212	736
DAPP1_CACACAGCAATGCAGAC--5213	250
DAPP1_CTGTGGAGCAGATCCGA--5214	100
DAPP1_GAAGAGCTTCAGCAGCA--5215	2419
DAPP1_GACAGATTCATAAATGG--5216	881
DAPP1_GAGTAGAAGCTGATGAG--5217	1323
DAPP1_GATGGTTTACTCTGCAC--5218	404
DAPP1_GGTTACCTCACCAAACA--5219	443
DAPP1_GTCTCGCTTCCAATCAA--5220	75
DARS_AAAGTGAATCAGAAAAT--5221	21
DARS_AAGAGCTACTGTTAACC--5222	3
DARS_AGCATTGTGGATGTAGA--5223	35
DARS_CAGCATCATCCAGCTGC--5224	55
DARS_CAGGCTCTTGTGGCGGT--5225	56
DARS_CCATGCAAGCAAGCAGA--5226	126
DARS_CCTTACGGAAGCCTGCG--5227	419
DARS_CGCCAGCCGCAAGAGTC--5228	2
DARS_GGAGGGAGAAGCCCCTT--5229	17
DARS_TATGCTAAAGAGAGATA--5230	0
DARS2_AAGTCACCTTGTGTGGA--5231	1531
DARS2_ACTAATGGAGACCCAAG--5232	905
DARS2_CAACTCTCCACATGTGT--5233	597
DARS2_GACCTTCTAGAAACAAG--5234	52
DARS2_GGAAATCTACCACCCAA--5235	74
DARS2_GTGGTCCTACTAACTGC--5236	130
DARS2_GTTAGGAAAATTACGAC--5237	192
DARS2_TAGAGAGAACCCCAGAT--5238	539
DARS2_TATCCAGACCCATCAGA--5239	253
DARS2_TGTTGCAGAGTTCACAG--5240	397
DBF4_AGATGATACAACAGTGA--5241	407
DBF4_ATGAGGATCCACAGTAA--5242	253
DBF4_CTTTGTGGAATATGAAA--5243	914
DBF4_GCAGTATATGCAGATTC--5244	462
DBF4_GTGGATCCTCATGGCTC--5245	388
DBF4_GTTCCTCAGGAGGAGTA--5246	362
DBF4_TATGCAGATTCTGGACT--5247	56
DBF4_TGAACAAAAGGAAAAAG--5248	579
DBF4_TGGGCTCTGAAATAAAC--5249	508
DBF4_TTCAGTACAGATAATAG--5250	568
DBH_AGGGCAACTCCGGTTCG--5251	129
DBH_ATTCCATGAGAGCTCCA--5252	537
DBH_CAGGCCCGAGCCGTTGA--5253	960
DBH_CCTGGTGCGGAGGCTCA--5254	623
DBH_CGGCCACCAGGATGACC--5255	418
DBH_GAGCCCATCGTCACCAA--5256	2092
DBH_GGATCCCGTAGACCAAG--5257	2474
DBH_GGGAGGGGGCTCTCACG--5258	28
DBH_TACGTGGTCTCCTGGCT--5259	310
DBH_TTTGGGATGTCCGACCG--5260	186
DBI_AGCTAAAGAAAAAATAC--5261	600
DBI_AGGAGAATCGCGGCCCG--5262	296
DBI_CACGGATTGGAGGAGCG--5263	497
DBI_CCTTAAGACCAAGCCAT--5264	756
DBI_GACCAAGCCATCGGATG--5265	267
DBI_GACGTCGCGGCGGAGTG--5266	743
DBI_GAGATGCTGTTCATCTA--5267	448
DBI_GTTGATGTAAGCTTTCA--5268	197
DBI_GTTGGACTTCACGGGCA--5269	152
DBI_TGGCAGAGGCAGGCGGG--5270	44
DCD_CCAGAGCTGTCAGGAAG--5271	95
DCD_CCCCGATCCTGGGGCAG--5272	67
DCD_CCTCTGCCCCAGGATCG--5273	229
DCD_CCTGTCTGGCTAACCCT--5274	86
DCD_CGCCTCTGCCCCAGGAT--5275	754
DCD_CTCCTGCCAGAGCTGTC--5276	693
DCD_GAAGATCTAGAAAGCGT--5277	70
DCD_GCCTCTGCCCCAGGATC--5278	313
DCD_GCTCAAAAGGAAAATGC--5279	56
DCD_GGAGCAAAAAAAGCTGT--5280	33
DCK_AGACGGGCAGCTTCTCT--5281	90
DCK_CGTTCAAAAAATAATAC--5282	790
DCK_GCAGCTTCTCTTGGGCG--5283	1579
DCK_GCGGGTCCCCTCAGAGC--5284	173
DCK_GCTTCTCTTGGGCGGGG--5285	101
DCK_GGACAATTTATCAAGAC--5286	136
DCK_GGGCAGCTTCTCTTGGG--5287	114
DCK_GTAAAAGACCATCGTTC--5288	664
DCK_TGAGACAGGCATATGTT--5289	735
DCK_TGGATGAATAACCAATT--5290	278
DCLK1_ATTGTTCTCACTCCCTG--5291	496
DCLK1_CGTTCACCGACCAGTTG--5292	649
DCLK1_CTCCATGTCTCTGCCGA--5293	474
DCLK1_CTCTCTACTCCGCGCTC--5294	151
DCLK1_GAGATCGATACTTCAAA--5295	639
DCLK1_GCCTGTACACGTTGGAT--5296	361
DCLK1_GCGCAGAGATACAGCCG--5297	397
DCLK1_GGTCAAATCAGCCAGCA--5298	2214
DCLK1_GTCACCATCATCAGAAG--5299	1187
DCLK1_TACTCCAGTTTCTTGAA--5300	259
DCLK2_AAACTTCCTGGACTAGT--5301	561
DCLK2_AACGGGACAAAAGGCCG--5302	237
DCLK2_AATCACAGTCACTAACT--5303	723
DCLK2_ACTCAGGAGTCGTCAAG--5304	1108
DCLK2_ATAGTGCGGACACCCTG--5305	311
DCLK2_CTCGATACTCCTGGTGC--5306	406
DCLK2_GTTCACGTTGTCCGACA--5307	900
DCLK2_TGAGCCCGTTCCCCTTG--5308	422
DCLK2_TGGGACATCCCGAGCGC--5309	294
DCLK2_TTTACGAAATGGTTCAT--5310	761
DCLK3_ACTGAAGAGCATTCAGG--5311	629
DCLK3_AGTTCCTCCCCCCTTAC--5312	631
DCLK3_CAGCCCTGAGAGGGACC--5313	911
DCLK3_CCTCAGCCTTGGAGAAG--5314	82
DCLK3_GCGCTACACAGCTCATC--5315	102
DCLK3_GGGAGAGAAGCATCTTG--5316	839
DCLK3_GGGAGCTACGTAAGTTG--5317	888
DCLK3_GTACCCCAACAAAGCCC--5318	94
DCLK3_GTGTCCCCCAGCAGCGA--5319	2154
DCLK3_TTTAGCAAGGCTCTGAA--5320	210
DCPS_ACTGCAACTGGAGCTCA--5321	1058
DCPS_CGCCAGCACAGAGGAAA--5322	21
DCPS_CTCCTCAACTAGGCAAG--5323	406
DCPS_GAGAACGGTAAGCGGAC--5324	1469
DCPS_GCCATTTCAGGTGGAAC--5325	175
DCPS_GCTGAGGGAGTCTGCGC--5326	0
DCPS_GGTGTTTCTCTGTGGCA--5327	59
DCPS_GGTTCTCGAAAACAATC--5328	1030
DCPS_TCTCTCGGATCAGGCGG--5329	619
DCPS_TGAGGCCTCTGGGGATG--5330	63
DCTD_ACAGCCATAAAATACTC--5331	125
DCTD_CCCACTAGAGCCCTGTG--5332	587
DCTD_GAAACGGGACGACTATT--5333	559
DCTD_GCGCCCAGGGGATTAAC--5334	729
DCTD_GTCGTCCCGTTTCTTGC--5335	514
DCTD_TCATCACTGCACCCATT--5336	591
DCTD_TCGGGATTGGGTACAAT--5337	452
DCTD_TGGCATTCAGCTCCGCA--5338	1182
DCTD_TTCATTACAAGGGAACA--5339	487
DCTD_TTGCCTCGTCACTATCA--5340	251
DCXR_ACGCAGGTTCACCTCAA--5341	932
DCXR_AGGGGCTTAATAGCCCG--5342	45
DCXR_CCGGGTGCTGGTCACCG--5343	66
DCXR_CGGCGTTGTTCACCAGC--5344	1040
DCXR_CGTGGACCTGGGTGACT--5345	1478
DCXR_CTCCACCAAGGGTGCCC--5346	238
DCXR_CTTCCTGGAGGTCACCA--5347	1223
DCXR_GCTGGAGACATTCACGA--5348	2214
DCXR_GTGGGGCCCGAGCTCTA--5349	135
DCXR_GTTAGTTACTGCCCGCT--5350	393
DDAH1_AGTCTCCACAGTGCCAG--5351	381
DDAH1_CCTAACCTGATCGCAAT--5352	498
DDAH1_CTCTACGTGGGCGTGCT--5353	144
DDAH1_GAAAATGCAACTTTAGA--5354	251
DDAH1_GATACTCTTCCGGGGTT--5355	181
DDAH1_GCGCTACCCGAGTCGCT--5356	463
DDAH1_GCGCTGAGAAGCGCCAA--5357	10
DDAH1_GGAAGGCTCTCGTCGGC--5358	72
DDAH1_TGAGTTTGTCGTAGCGG--5359	97
DDAH1_TTTGCTGCTATGTCATC--5360	410
DDAH2_AAGCCCTGCAAGACCTG--5361	48
DDAH2_CACCTTCCCCCGACGCC--5362	134
DDAH2_CAGCGACGCTGCCCAAA--5363	57
DDAH2_CCTGCCACAACAGTGCG--5364	296
DDAH2_CCTTCCCGCTCTGGATC--5365	2577
DDAH2_CGCGGTCTCTGCGGCAT--5366	473
DDAH2_CTCCCATGCCCTGATCC--5367	164
DDAH2_GAGGAGTCATTGCCGCT--5368	858
DDAH2_GCCGTGTCGCCAAGCAG--5369	1585
DDAH2_GGCCTACGAAAAACTCC--5370	427
DDC_AAAGGAGCAGCATGTTG--5371	423
DDC_ACGCAAGTGAATTCCGA--5372	394
DDC_ATGTCCTCAAACGTGTC--5373	1319
DDC_CAGCCGATGGATCACTT--5374	1062
DDC_CAGCGGCCGCAGGTACC--5375	2162
DDC_CAGGGCAGACGCACGCA--5376	1266
DDC_CATGGCCGGGTACGAGC--5377	455
DDC_CCAGGTCTACCCTGACG--5378	88
DDC_GGAGATGGTGGATTACA--5379	796
DDC_TGATGATGGACTGGCTC--5380	63
DDR1_ACTGCACCTGGTGGCTC--5381	510
DDR1_AGCTCTATGGCTGCCTC--5382	826
DDR1_CAGAGATGTCACTGTCT--5383	458
DDR1_CCCTGGGCATGCAGGAC--5384	312
DDR1_GAGCAGTGACGGGGATG--5385	234
DDR1_GCAGCAGTAAAGATGAC--5386	773
DDR1_GGAAACACCGACCCTGC--5387	699
DDR1_GGAGATGCTGACATGAA--5388	168
DDR1_GGTTCGCTTCTACCCCC--5389	1218
DDR1_GTGGTGCTGAAGGACCT--5390	489
DDR2_AATCACTTGGCAGGGAA--5391	1443
DDR2_ACATGCCCAGAGGATAG--5392	524
DDR2_CAGCACCAAGAGCATTC--5393	786
DDR2_GACAAATCTGGCTACAA--5394	680
DDR2_GCACTCGCTGGATCTCT--5395	1041
DDR2_GTGCCCTGAGATTCCAG--5396	1081
DDR2_GTTCTGGCAGAAAATGC--5397	353
DDR2_TCCACAGCTGCCAAATA--5398	622
DDR2_TGATGACAATGATGGCC--5399	63
DDR2_TGTCCTCATCTGGAATC--5400	610
DDX39B_CAGCAGCTGGGGGAGAT--5401	132
DDX39B_CATCCCTCAGGCCATTC--5402	73
DDX39B_CCTGTGCCAGGCCAAGT--5403	7
DDX39B_CTATGAAGATGATGAGG--5404	29
DDX39B_GACCCCCCACGAGAAGC--5405	122
DDX39B_GCAACTCTGGCTTGAGC--5406	57
DDX39B_GCCCTTGACATCCTTCT--5407	182
DDX39B_GGTTCTTCTCATATTGG--5408	1064
DDX39B_GTGTCACACTCGGGAGT--5409	16
DDX39B_TGGTCTGTCTATCAAGA--5410	86
DECR1_AAAGTGGCATTCATTAC--5411	2059
DECR1_AATTCAGTGTGATGTGA--5412	890
DECR1_ACAGCCTATTTAGCTAC--5413	432
DECR1_CAAATTTCTTCTCAAAC--5414	196
DECR1_GCACTGAGCACCTAGGC--5415	1193
DECR1_GCATCTCCTGCTCATGG--5416	717
DECR1_GTAAAGAAAACCCTGGC--5417	49
DECR1_GTGGCCTCGCTCCTCGG--5418	389
DECR1_TGATAAACAATGCAGCA--5419	154
DECR1_TTCGTGACACTAGAAAT--5420	260
DGKA_ACAGCGGTCGCAGCGCC--5421	76
DGKA_ATTGCAGTAGACTGGTC--5422	333
DGKA_CACTAGCAGTGGCACGG--5423	454
DGKA_CAGCTGGGCAAAATCAC--5424	1131
DGKA_CCACTCGCATCATCTGT--5425	576
DGKA_CGTGTCGTACAGCTTGA--5426	337
DGKA_GAATCCCTCGTACCCAA--5427	392
DGKA_TCCCAGACACCTAAGCC--5428	7
DGKA_TGTCCTAAAGCTCTTCG--5429	604
DGKA_TTTCAATCCTTTGAGAC--5430	306
DGKB_AAAATTCCGAAGGGCTG--5431	157
DGKB_AACATGCTGATTGGCGT--5432	1705
DGKB_ATTGACTATGATCATGA--5433	207
DGKB_CAAGCACACCATTACCA--5434	249
DGKB_GCCTTTATGACACGGAT--5435	166
DGKB_GGGGAACACGTATTTGC--5436	730
DGKB_GTGCCATCACCCCTCCC--5437	114
DGKB_TCCTCATTCTAGTCCAA--5438	151
DGKB_TGTGCAGTGAAATCATC--5439	2528
DGKB_TTGCAGAATACCTTGAG--5440	368
DGKD_AACGGAGGCCCACACCT--5441	627
DGKD_ACTGGATTCAGCTACGC--5442	775
DGKD_CACAGCACAGCGCTTGT--5443	930
DGKD_CATCCCCTCTTTGATGA--5444	327
DGKD_GAATGAATTGTTCTGTT--5445	1651
DGKD_GACGACTCCTCGGGCGG--5446	399
DGKD_GACTTGGCCCGAGTACT--5447	172
DGKD_GATACTTTAAGCTTCGA--5448	824
DGKD_GATTCTGGTTTGTGGCG--5449	1858
DGKD_GTTGAGGCTGTCGATTT--5450	1057
DGKE_AGTTGTAGGGCTTTGAT--5451	723
DGKE_CACACGCAGCAGTAGGT--5452	54
DGKE_CCCCACCACTGGATCCG--5453	280
DGKE_CTCGAGCTGAATAATAT--5454	134
DGKE_GACCCCATTAATAATCC--5455	93
DGKE_GCACGGGTGGCGCGACA--5456	419
DGKE_GCACTGGAAGCGCTTGT--5457	549
DGKE_GGAACTAATATGGGAGA--5458	115
DGKE_GGTGCCCGTCCGCAAAC--5459	888
DGKE_TTTACGCATCTGATTAA--5460	244
DGKG_ACAGGCCTCGTCTGCTT--5461	1793
DGKG_ACTGAATTTAATGAGGG--5462	854
DGKG_AGCACACAACATCCTTC--5463	433
DGKG_AGTCATCCATCCCCAGG--5464	1669
DGKG_ATCCCACTCCAGGTACT--5465	710
DGKG_CAAATTCTTCTGGAGTG--5466	842
DGKG_CGCCCATGAGCATGATA--5467	1964
DGKG_GGACGGGGGGTTCCAGG--5468	15
DGKG_GTCAGAGGTCTCGTGTC--5469	301
DGKG_GTTCATGAGGGCGTACC--5470	225
DGKH_AATGGAGGTCCTCATTT--5471	443
DGKH_AGCCAGTACCAAAATGT--5472	688
DGKH_CAAGTGGACATATTGGA--5473	783
DGKH_CACACGTTACAGAAGGT--5474	604
DGKH_CCTCACCAGTGGCTTGA--5475	1010
DGKH_CTGTGTTAGTCCTCTAT--5476	931
DGKH_GCGATGGAAGTGTAGGT--5477	825
DGKH_GTGCTGTTTAGTGCAAT--5478	1892
DGKH_GTGTGCTGAGAACAGAA--5479	905
DGKH_GTTGCTAAATCCGGCTC--5480	409
DGKI_AAAGCAATCTCCCGGGC--5481	237
DGKI_CATGGCGCCCGCTCCGG--5482	780
DGKI_GACCATTTGCCACAGGA--5483	1241
DGKI_GCCAGAATTCGCAGATT--5484	0
DGKI_GCTCGAACTCTCAACTG--5485	516
DGKI_GGAGACCTCTGCTACCT--5486	748
DGKI_GGTGCACAGGCGTCGGC--5487	1200
DGKI_TGAATGGAGAACACCTG--5488	297
DGKI_TTATTGTCCCGCCCACT--5489	274
DGKI_TTGTACAGCTAGATCGC--5490	309
DGKQ_ACACCCATCACCACCAC--5491	2088
DGKQ_CACAGAACTTGCGCTTG--5492	321
DGKQ_CCACTCGCAGCGCACGC--5493	1157
DGKQ_CCCACTGCTTCGGCCCC--5494	148
DGKQ_CGAAGGGCACACAGTCT--5495	162
DGKQ_CGCCGGGACACAGCTTC--5496	393
DGKQ_CGGCTCCTCTGACGTGC--5497	96
DGKQ_CTGCCGCAAGGTCCTGG--5498	536
DGKQ_GCCAGTGCCACCAGGAT--5499	71
DGKQ_GGATCCTCACGTGCTTC--5500	1339
DGKZ_CAACCCCCGCTTCATCG--5501	150
DGKZ_CAGGGGCTTCATGAGCG--5502	456
DGKZ_CCGTCCTTCCGTGAATC--5503	237
DGKZ_CTCTGACTCGCTGCACG--5504	794
DGKZ_GATCTGTGGCACGTCCC--5505	784
DGKZ_GATGGCGCTCGATGCCT--5506	61
DGKZ_GGGTGCACCCAGAAGCT--5507	367
DGKZ_GTCGCTGCTCCGGGCCT--5508	51
DGKZ_GTGCTGGAGGCCCGACT--5509	309
DGKZ_TCCCCAGCGCCTCCACT--5510	345
DGUOK_AACATGGCAGAATATCC--5511	389
DGUOK_CAAGTTTCCAAGACTTT--5512	17
DGUOK_CCACTCGATGTCACTGA--5513	670
DGUOK_CTCTCAAAGATCTGTAC--5514	618
DGUOK_GAAGCCGACTTAGAAAG--5515	216
DGUOK_GAGTAACTTCACAAACG--5516	153
DGUOK_GCCAAGAGCCCACTCGA--5517	487
DGUOK_GTGTAGGACCATCGTGC--5518	207
DGUOK_TAGCTACGTGCCATTCT--5519	586
DGUOK_TTCGATGGAGAGCCTTC--5520	202
DHCR7_ACAGAACCGCATCTCAA--5521	1103
DHCR7_AGGGGGCGAACAGCAGT--5522	326
DHCR7_AGTTTAACCCTCGGATC--5523	661
DHCR7_ATCTAGACTCTTGGCTT--5524	190
DHCR7_CCCAGCTCTATACCTTG--5525	577
DHCR7_CTCGGCTCTCGGACATC--5526	317
DHCR7_GTGGTGGACATCGTCAC--5527	422
DHCR7_TCAGGGCGCAGCTGTAC--5528	363
DHCR7_TTCTTCAATGGGCGCCC--5529	502
DHCR7_TTTCTACCCGGCTACGT--5530	1521
DHFRL1_AAGTTGTGGTCATTCTC--5531	596
DHFRL1_ATCTGGTGATTATGGGT--5532	323
DHFRL1_CACAACTTCTTCAGTAG--5533	564
DHFRL1_CGCTCAGGAATGAATTC--5534	341
DHFRL1_CGCTGTGTCCCAAAACA--5535	177
DHFRL1_CTCTCTGATGTCCAGGA--5536	410
DHFRL1_GAAGCCATGAATCACCT--5537	411
DHFRL1_GCTGTGTCCCAAAACAT--5538	33
DHFRL1_GGCATCATCCAAACTTC--5539	945
DHFRL1_TCCCAAAACATGGGCAT--5540	4
DHODH_AGGATTTGACAAGCATG--5541	47
DHODH_AGTCTGTGGGCTGACTC--5542	97
DHODH_CAATTCCTACTGGATTT--5543	108
DHODH_CAGCTTGGTCCTCAGGG--5544	101
DHODH_GAAACGCTCATCTCCCG--5545	639
DHODH_GTGATCATCCTGGGGGG--5546	5
DHODH_TCACGGGCTTTCAGTGG--5547	2
DHODH_TCTTGAAATCTGGCCCG--5548	50
DHODH_TGTGACTCCAAAACCTC--5549	121
DHODH_TTCGCTTCACCTCCCTG--5550	133
DHPS_CGAGCTGTGCTTTAGCA--5551	38
DHPS_GAAAGCACCCAGGTCCG--5552	82
DHPS_GAACGGGAGGCGCCAGC--5553	45
DHPS_GAGGCCTTCGGCACCAC--5554	132
DHPS_GCTGGAACCACTGTCAC--5555	378
DHPS_GGCGAGTTTAGCCTCAG--5556	512
DHPS_GGGTCAGGTCCGCGTGC--5557	1135
DHPS_GGTTGGATGTATATCCC--5558	78
DHPS_GTATTGGTGACCACAGC--5559	80
DHPS_TACAGCGCGCCCGAAGT--5560	46
DHRS11_ACAGGGGTAACACTCGG--5561	464
DHRS11_ATCCGTTCTCAGCACAG--5562	196
DHRS11_CATCAACAATGCTGGCT--5563	92
DHRS11_CCTCAGCATCTGCACAC--5564	270
DHRS11_CGCAGTGACGGCATACT--5565	586
DHRS11_CTCCTTCATGGACTGGT--5566	195
DHRS11_CTCTCAGGCAGCACCAG--5567	214
DHRS11_GCGCCACCGCTCCATGC--5568	198
DHRS11_TAGGGGATCAAAGTCCC--5569	117
DHRS11_TGGCTCGGATGTGGGTC--5570	254
DHRS4_CACAAGGCGGGGCTGCT--5571	144
DHRS4_CACCGAATTCCAAGCCC--5572	1181
DHRS4_CATAATGGATGTCACTG--5573	862
DHRS4_CGGCGTTTGGCCCAGGA--5574	898
DHRS4_CTTCCCCACATGGCACA--5575	852
DHRS4_GCGTTTGGCCCAGGACG--5576	520
DHRS4_GCTGCTGACGACCACAT--5577	1179
DHRS4_GGACCCGCTCGCAAATA--5578	181
DHRS4_TGCCCGGGCTTGGAATT--5579	80
DHRS4_TGGCCACCAGCCGCTCC--5580	90
DHRS4L2_ACAGAGGCCTAGCAGCC--5581	280
DHRS4L2_ACGGAAGTCGGTGCGGA--5582	725
DHRS4L2_CACCGACTTCCGTGCCC--5583	1056
DHRS4L2_CACGTGGGCCCTGTCCT--5584	94
DHRS4L2_CCTAATGGATGTCACCG--5585	514
DHRS4L2_GCGGGTCATCCTGGAGC--5586	844
DHRS4L2_GCGTTTGGCCCAGGACA--5587	346
DHRS4L2_GGGCCTCAACAATACCC--5588	585
DHRS4L2_TGCCTGGGCACGGAAGT--5589	129
DHRS4L2_TTGATAAGTCCAGGTGC--5590	95
DLAT_AATGTAGCCCCATGGGC--5591	31
DLAT_ACGCTGTTGCGACGAGC--5592	109
DLAT_ACTCCTGCTGGACCAAA--5593	314
DLAT_ACTGTAATAGCGGCGGC--5594	530
DLAT_CCCTCTTGCAAAGAAGT--5595	659
DLAT_GATCGCGAGGTCACTCG--5596	2203
DLAT_GTGCCTGCCTGCATTGT--5597	1106
DLAT_GTGTAGGAGCTAAAGGC--5598	680
DLAT_TAAGCGGTTCCGCGGCG--5599	250
DLAT_TTATCTGGCAAAAATCC--5600	169
DLD_AACATTCTTATAGCCAC--5601	1561
DLD_ATATCTCATGGCCTACA--5602	593
DLD_ATGGTTGTTATTGGTGC--5603	834
DLD_ATTAAAGCTGCCCAGTT--5604	35
DLD_GGAACATGCTTGAATGT--5605	229
DLD_GTAAAAGCTTTAACAGG--5606	16
DLD_GTAACAGTTATAGGTTC--5607	758
DLD_TAAATTCAAGCGAACTT--5608	257
DLD_TCGTGTGTACTGCTCCT--5609	683
DLD_TCTGCGTAAGTTCTCAG--5610	1002
DLG4_AATCACTGGGGGAGAAT--5611	139
DLG4_ATACGAGGAAATCACAT--5612	225
DLG4_CAACCTCCCATCCTTGT--5613	408
DLG4_CCACTTCATTTACAAAC--5614	115
DLG4_CCCACCAGGAATGATCT--5615	107
DLG4_CCGGGCTGTGCTCCAGA--5616	409
DLG4_CGAGGTGACCCACTCAG--5617	443
DLG4_CTGGGCTTCAGCATCGC--5618	1092
DLG4_GACATAGAGGCGAACGA--5619	1820
DLG4_GGTCGTCACCGATGTGT--5620	1475
DMPK_AAGCGCGCCATCTCGGC--5621	239
DMPK_AGTGAAGATGAAGCAGA--5622	324
DMPK_CATCGTGGTGAGGCTTA--5623	0
DMPK_CCGAGGTGCGGCTGAGG--5624	199
DMPK_GAAGGTGATCGGACGCG--5625	0
DMPK_GTAGTTCTCATCCTGGA--5626	755
DMPK_GTCATGGAGTATTACGT--5627	964
DMPK_TCTTCATGGCATACACC--5628	257
DMPK_TGAGGAGAGGGACGTGT--5629	243
DMPK_TGGCCGACTTCTTGCAG--5630	0
DNASE1_ACTGGCGGCCCTACTGC--5631	262
DNASE1_ATGGCTGCGAGCCCTGC--5632	400
DNASE1_CACAATGTAGCTGACGA--5633	360
DNASE1_CGATGTCATAGCGGCTC--5634	455
DNASE1_GGAGAAGAACCTGACAA--5635	283
DNASE1_GGGCATGAAGCTGCTGG--5636	258
DNASE1_GTGGTCAGTGAGCCACT--5637	616
DNASE1_TCATAGGCACAGTGCGT--5638	391
DNASE1_TGCGATCTTCAGGGACA--5639	239
DNASE1_TGTCCACCGCAGACACC--5640	1646
DNPEP_AAAAGCTATGATGGTGG--5641	54
DNPEP_CCCTACCTCAGGTCGGC--5642	1262
DNPEP_CCTCATCGGGGCCCACA--5643	75
DNPEP_CCTGGAGAAGGCGGTTG--5644	278
DNPEP_GCGGGCCTTACCGTTCA--5645	616
DNPEP_GGACACAGCCCCACGCG--5646	45
DNPEP_GGGGGCCAGTACGTTCC--5647	90
DNPEP_GTCGGTGTGGAGACCTA--5648	877
DNPEP_TCCGGTTCACGAACTTG--5649	625
DNPEP_TCGGTCTCGCCGCAGCC--5650	8
DNTT_AAACCGGTGGAAATGAC--5651	227
DNTT_CATCAAATTTCAAGATT--5652	180
DNTT_CTCAAGTGGGACGCTCG--5653	197
DNTT_GAGACATCGAGGAGCTC--5654	2452
DNTT_GAGGAACGCTCTGCGGG--5655	281
DNTT_GCAATTGGTGGAGTCTT--5656	569
DNTT_GCAGACGGGTGCCTTGA--5657	1749
DNTT_GTTACAGTTGTTTAAAG--5658	1379
DNTT_TCTCATAAATGTCACAC--5659	273
DNTT_TGTTCTCTGCTACGATG--5660	221
DOK1_AAGGTTCCAGGGCCTGA--5661	165
DOK1_ACGGAGCAGTGATGGAA--5662	505
DOK1_AGTTCTTTGACCATAAG--5663	1669
DOK1_CACCGTTACCCAGAATT--5664	993
DOK1_CAGGCCACAGCGCTCGG--5665	993
DOK1_CGACGCAACAGAGTGTA--5666	339
DOK1_CGCTACGCCGTGGGGAC--5667	28
DOK1_TCACTTTGCAGTCCAGG--5668	784
DOK1_TGACTCTGCAAAAAAAG--5669	31
DOK1_TGTGGCCCCCGTCACCG--5670	695
DOLPP1_ACCAAACAAACAACGCC--5671	458
DOLPP1_ACCGGCCGCCATGAAGC--5672	129
DOLPP1_CCTCATCATATTTAAGC--5673	1049
DOLPP1_GAAGAACCACATAAACT--5674	270
DOLPP1_GATATTCGACGTGGGTG--5675	449
DOLPP1_GCCTGGCACTGAACGAG--5676	897
DOLPP1_GCTCGCTCCCCGCTTCA--5677	826
DOLPP1_GCTCGCTCCCCGCTTCA--5678	826
DOLPP1_TGAGGCTCAGGTAGGCA--5679	1713
DOLPP1_TGCCCACTGCTGTGTGG--5680	668
DPEP1_CACTGCTGGTGACATAC--5681	1800
DPEP1_CGGGCACTCTATCAGCT--5682	368
DPEP1_CTGAGGGCCGGCTTTGT--5683	192
DPEP1_CTTCCGGGAAGGGAAGG--5684	291
DPEP1_GACTCCCCTGTCATTGA--5685	1631
DPEP1_GCACGGCGTCTTTGTTC--5686	520
DPEP1_GGAGCGGATGGTGGCTG--5687	121
DPEP1_GGCCAAGGTGGTCAGGT--5688	259
DPEP1_GTGCAGACGGCCACAAG--5689	222
DPEP1_GTTCAACAACCGGCTGC--5690	387
DPH5_AAGGACATCACAGTCAA--5691	743
DPH5_CATACATCCAATGGAGA--5692	0
DPH5_CATTCCTTGATCATCAC--5693	0
DPH5_CTAAGAGCAACAAAGCT--5694	15
DPH5_CTTCCTTCCCTACAGTT--5695	1125
DPH5_CTTTATCTCATCGGGTT--5696	258
DPH5_GCCTACAGCATTCATTA--5697	557
DPH5_TGATGTTGCATTCCTTG--5698	329
DPH5_TGCTGATAGAGAAGAAG--5699	289
DPH5_TTGTGAATAACTCTATA--5700	803
DPP4_AGAATAAACTGCCCATC--5701	205
DPP4_AGTTATACTCCTTAAGA--5702	114
DPP4_CATGTGATTCTGTAACT--5703	447
DPP4_GAACCCGTACAGTCTTT--5704	374
DPP4_GTATTCAATGCTGAATA--5705	1216
DPP4_GTCATATGAAGCTGTGT--5706	1016
DPP4_GTTCTTCTGGGACTGCT--5707	745
DPP4_TGACTCATCAGAGTAGA--5708	234
DPP4_TTCCAAACAACACACAG--5709	2345
DPP4_TTTGTTCAGCAGAACCA--5710	159
DPP6_AAGGAACAGTGAGACTG--5711	870
DPP6_ACCCTCCGCAGAGGAAT--5712	412
DPP6_AGATATTTCATATCTGA--5713	563
DPP6_CCAGGTCACGGCGACCT--5714	31
DPP6_CTCCTTGATCGTCACCT--5715	1331
DPP6_GAAGGTGTGATTTACAA--5716	749
DPP6_GAGCTCCCAACTTACAC--5717	1087
DPP6_GATTTCCCCGAAGCGCT--5718	1718
DPP6_GCGAGTCTCGTGCCATC--5719	2378
DPP6_TGGTAGGGCTTCACGGT--5720	856
DRD1_AACACCTCTGCCATGGA--5721	2472
DRD1_AGCAATCCTGTAGATCC--5722	1054
DRD1_CCTTCCAGGGCATGACC--5723	547
DRD1_CGTGTTCCCCAGGAGCG--5724	32
DRD1_CTGGCTTCTGGCCCTTT--5725	127
DRD1_GAGCAGCGACAGGAAAC--5726	390
DRD1_GTGTCGGAACCTGATAA--5727	2186
DRD1_GTGTGATCAGCGTGGAC--5728	572
DRD1_TCCATGCCACACTGATC--5729	373
DRD1_TGTGTCAGATCTCTTGG--5730	611
DRD2_ATCCACTGAATCTGTCC--5731	2169
DRD2_CGCGTATTGTACAGCAT--5732	1130
DRD2_CGTTATTGAGTCCGAAG--5733	85
DRD2_GCATAGTAGTTGTAGTG--5734	289
DRD2_GGAGCCGGCCCTTCAAC--5735	2047
DRD2_GGCTGTGTCCCGCGAGA--5736	1514
DRD2_TCATGATCTCCATCGTC--5737	1030
DRD2_TGACATCTTCGTCACTC--5738	365
DRD2_TGATGGCACACAAGTTC--5739	139
DRD2_TGTGGCGACGAGGAGGT--5740	244
DRD3_ACACATCATGACATCCA--5741	354
DRD3_ACAGAGATTAAGGATGC--5742	708
DRD3_ATAGTAGGCATGTGGGC--5743	587
DRD3_CCCCACAGGTGTAGTTC--5744	601
DRD3_CCCGTTCACTACCAGCA--5745	960
DRD3_CTCCACAGGTGCCAGCC--5746	54
DRD3_GACGGCCGTGATCATGA--5747	770
DRD3_GAGCTCCTGTCGGCGCG--5748	1377
DRD3_GCTCACTACTAAGTAGT--5749	459
DRD3_GTGCATGGCTGTGCTGA--5750	715
DRD4_AGGGCGTCGCACAGGCG--5751	399
DRD4_AGTAGACCACGTAGTCG--5752	755
DRD4_ATCTGCGGGGGCATCTG--5753	642
DRD4_CTGCGCTACAACCGGCA--5754	394
DRD4_GCACAGGTTGAAGATGG--5755	1536
DRD4_GCTCACGATGAAGGAGT--5756	404
DRD4_GCTCGTGTGCGTGAGCG--5757	596
DRD4_GGGGAACCGCAGCACCG--5758	1525
DRD4_GGGGGCGTGCTGCTCAT--5759	413
DRD4_TTGAGGCCGCACAGTAC--5760	647
DRD5_ATAGAGCGAACTGCCCC--5761	480
DRD5_CACGAAAAGGTCTGACA--5762	240
DRD5_CCTGTGCGTCATCAGCG--5763	752
DRD5_GCCGGTTACTGGCCCTT--5764	86
DRD5_GCGGTGACCACCTGTGA--5765	300
DRD5_GCGGTGCCGTTGCTGCC--5766	141
DRD5_GGTCCAGATGATGAGTA--5767	460
DRD5_GTCCAGCCCGCCCCAAG--5768	2004
DRD5_TCATGGTCGGCCTGGCA--5769	353
DRD5_TTCTCTGCATTCACGTC--5770	518
DSTN_ACCAGAAGATCTCAATC--5771	357
DSTN_AGAAGGCAAAGAGATCT--5772	474
DSTN_ATCTTGGTTGGAGATGT--5773	130
DSTN_ATTGCTGAAAAGTTAGG--5774	364
DSTN_CTTGAAAGGATCAGTTA--5775	84
DSTN_GATCTATGCAAGCTCCA--5776	933
DSTN_GCCCGATTGAGATCTTC--5777	640
DSTN_GGCAAAGAGATCTTGGT--5778	123
DSTN_TGCATCATTGTAGAAGA--5779	818
DSTN_TGTATTGCTGAAAAGTT--5780	121
DSTYK_AGGAAATGCAGCTCAGT--5781	810
DSTYK_ATCCGCGAGCTGTGCCG--5782	1057
DSTYK_CATACTGATCCTCGGCC--5783	203
DSTYK_CTAGTTCATACTGTCCA--5784	287
DSTYK_CTCTCCTCCCTCACGGG--5785	301
DSTYK_CTGTTGAATCTGCTGTT--5786	359
DSTYK_GCCCACAGTGGATGTTC--5787	847
DSTYK_GCCTCCGCTTCACCTAT--5788	1237
DSTYK_GCGATGTCGCCGAAACC--5789	1313
DSTYK_GGGCAGCGAGCCCGTCT--5790	1149
DTYMK_CTATGAGAGCCCCGCGC--5791	163
DTYMK_GAAGCGCTGTGCGCCGC--5792	129
DTYMK_GATTTGCAGAAAAAAGC--5793	32
DTYMK_GCCAAACGCTCCCCGCT--5794	371
DTYMK_GCGTGCTCTTCCCGGCG--5795	64
DTYMK_GGAGCAGTTCGGCGCGG--5796	2498
DTYMK_GGGCGTGACCCTCGTCG--5797	619
DTYMK_GTGTAAACAGCCAGACG--5798	517
DTYMK_TCGTGTCTTTCATGAGC--5799	1049
DTYMK_TGACGTGGAGGATCACT--5800	129
DUSP10_AGATCCTGAGGTCGGAC--5801	395
DUSP10_AGCTCACCAGTGTGGGA--5802	847
DUSP10_CCATGAAGTTAAGGTTT--5803	345
DUSP10_CTGCTTGTTGCTGTCAG--5804	1415
DUSP10_GCCTGTTCAACTACAAG--5805	1690
DUSP10_GCGGCAGTACTTTGAAG--5806	1277
DUSP10_GCTTATAAATTTGTCAA--5807	137
DUSP10_GTGTCACACCGTTGTTT--5808	262
DUSP10_TCCACGCCCATCAGCTT--5809	175
DUSP10_TCGTCTAAAGGAGACGG--5810	964
DUSP11_CTGAAAAGTCGCGTCTC--5811	87
DUSP11_GAACAAAATGAAGAACT--5812	538
DUSP11_GCATCCGCTGTCCAACT--5813	1210
DUSP11_GCCGACTTGGCATTGGG--5814	1233
DUSP11_GCGCAATAGCGAGACGC--5815	121
DUSP11_GGGGAAAAGCATTCTTC--5816	251
DUSP11_GTACCCATGGTTTAAAC--5817	159
DUSP11_GTTTCCGCCCTTCTTCT--5818	3
DUSP11_TGGCATCATCCCCGCAG--5819	556
DUSP11_TTGGACAGCGGATGCCT--5820	166
DUSP12_AGGAGTCAGTCGAAGTG--5821	655
DUSP12_CAGCCATCACTCGGGCC--5822	155
DUSP12_CCAACTACCGTTTCACA--5823	288
DUSP12_CCTCTGGTTTGAGAATC--5824	447
DUSP12_CGTGCTAACAGTGGACT--5825	312
DUSP12_CTGACTCTGCTGGCGCT--5826	285
DUSP12_CTTATAAATTGCACTAG--5827	3
DUSP12_GCAACTGAAATTATACC--5828	70
DUSP12_GTATTTCGGTGGGGCCG--5829	380
DUSP12_GTGATCTGGCTCCGCGA--5830	2370
DUSP13_AAACAAGCTACCTGACC--5831	113
DUSP13_AATGTGGGCGGCTGGTA--5832	136
DUSP13_AGCAAGCTGATCCAGCT--5833	1037
DUSP13_CCCGACAGCCTCCCACT--5834	227
DUSP13_CTTGCTGTGGGTCCGTC--5835	209
DUSP13_GACCTCTCTCCCAGAGC--5836	53
DUSP13_GAGGAGCTCCTGCGGGC--5837	126
DUSP13_GCCGTGTGGACGAAGTT--5838	45
DUSP13_GGATCTTGGGCCTCCGG--5839	1173
DUSP13_TGGCCTGCCACCTACCT--5840	213
DUSP14_AGATCCCTAATTTCAAC--5841	845
DUSP14_ATTTCCGAGGGAGACAT--5842	372
DUSP14_CCCGGCGACCTGTCATC--5843	2016
DUSP14_GAGGAGGTGCCGATTGG--5844	406
DUSP14_GCTGGAGGCGTACAACT--5845	533
DUSP14_GGTAGCATTAACAATGC--5846	1978
DUSP14_GTACGCGATACACAGCG--5847	954
DUSP14_GTCACAGCACGCTACCA--5848	755
DUSP14_TCTGCCCAGGAATAGAG--5849	1445
DUSP14_TGTGAGCAGGAAGCACG--5850	546
DUSP15_AGCGCTCCTCCAGCTGC--5851	225
DUSP15_ATCTGGTACTTTGGGTC--5852	1602
DUSP15_CACTCAGCAGCCTCCGA--5853	637
DUSP15_CAGCTGATCCAGGTCTT--5854	76
DUSP15_GAGCCCCTTCCGCGACG--5855	542
DUSP15_GCTGCCGCCTTAATGGG--5856	199
DUSP15_GGTCGCTGATACCCCTG--5857	674
DUSP15_TGACGGGGCTAGGCTGG--5858	37
DUSP15_TGCAAGCGCTGCCGGCA--5859	608
DUSP15_TTTCCGAGGTAGAGTCC--5860	438
DUSP16_AAGTTTGGAGATATAGT--5861	1108
DUSP16_CATTGATTGCAGTCAGA--5862	936
DUSP16_CCAAGCTTATGAAGCGA--5863	347
DUSP16_CTCAAATTGTTACTGAG--5864	345
DUSP16_GAGAGAGGCAACATCTT--5865	550
DUSP16_GCAGGAAATGAGACTCG--5866	389
DUSP16_GTATTGTATTCCACAAA--5867	365
DUSP16_TGCTGCTAATTGATAGC--5868	392
DUSP16_TTCCCTGGCCTCTGTGA--5869	1254
DUSP16_TTGGCAACAGGTAAGCA--5870	76
DUSP18_ACTTCATGAGGTAGGCG--5871	478
DUSP18_CACAGTGCAGCAAAGTA--5872	1050
DUSP18_CATGAGCTTGTTGTTGG--5873	2360
DUSP18_CCGGAACTGAACTGGGA--5874	334
DUSP18_CTGGATATCCTCATACA--5875	180
DUSP18_CTGTTGGGTCGGATGAT--5876	186
DUSP18_GGATATGGTCAGCAATA--5877	227
DUSP18_GTATATCAGCAATGGTG--5878	359
DUSP18_TAGCAACCAGATCACCA--5879	229
DUSP18_TTAGGGGAGTCAGCCAC--5880	362
DUSP19_AAAATAAGACAGGATGT--5881	330
DUSP19_AGAATGCTTTAATTTCC--5882	466
DUSP19_CTTCGTACATATCAAGA--5883	774
DUSP19_CTTTAATTTCCTGGTTA--5884	211
DUSP19_GAGCCGAGCAGTGGGGG--5885	53
DUSP19_TAATGCAGGCGTTTCCA--5886	192
DUSP19_TCCAAATTCTGGCTTCA--5887	1199
DUSP19_TTGGCGTTATTAAGCCA--5888	191
DUSP19_TTTAATTTCCTGGTTAA--5889	131
DUSP19_TTTGTTCAGAATTCATC--5890	1444
DUSP2_AGGCTTCGACGGCTTCC--5891	986
DUSP2_CAGGCAGGCGAGAACGG--5892	610
DUSP2_CCCGGCTCATGTGCTGC--5893	857
DUSP2_CCTTCCTGGCCTTCTGC--5894	538
DUSP2_CGCAGCAGCGCGTTCCA--5895	298
DUSP2_CTGCCCAGGAACAGGTA--5896	565
DUSP2_CTGGAGTGCGCGGCGCT--5897	887
DUSP2_GCCTCAGAGCACAGATC--5898	464
DUSP2_GTCGTAGACAGGAGCCC--5899	191
DUSP2_TCACTCGTCAGACCTGC--5900	815
DUSP21_AAGGAGTTTGTCGTTGG--5901	1151
DUSP21_ACAAGCTTCTGGTTATT--5902	101
DUSP21_CGCAAGGCACAGTGAGG--5903	319
DUSP21_CTGCTGCACTGCATGGC--5904	250
DUSP21_GCCCTGCCTCATATCGA--5905	947
DUSP21_GGCGGTGATGCGATTGC--5906	1688
DUSP21_GTTGACCACTTCCACCG--5907	689
DUSP21_TCACGAGCATCGGTAAC--5908	1108
DUSP21_TGATGAAAAGGAGGACG--5909	168
DUSP21_TGTAGATGGAGGGCTGC--5910	358
DUSP22_ATGGTGAATCCGCTGCT--5911	266
DUSP22_CAAGGCAGCTCTCACCG--5912	268
DUSP22_CAATTGTTCCGCGTCTC--5913	77
DUSP22_CACGTTGGGGTTGGCAC--5914	86
DUSP22_CGTCACTGACTTTGGCT--5915	852
DUSP22_CTGCACACCGTGCGTGC--5916	1566
DUSP22_CTGTCCACGATAGTGCC--5917	276
DUSP22_TCTTCTGCATCCTGCAA--5918	159
DUSP22_TGGCTGAAGGAAGAATA--5919	94
DUSP22_TTGCCGATGTACAGGCC--5920	57
DUSP23_AAGCGGTCGATCTGGTC--5921	902
DUSP23_CAACAGGAACTGGTAGT--5922	155
DUSP23_CTCCTTCACCAGGTAAC--5923	230
DUSP23_CTGGGCTTTGGCCGCAC--5924	887
DUSP23_GATGCGCAGGCGGTGCA--5925	877
DUSP23_GCACCCAGGAGAAGTTG--5926	1089
DUSP23_GGAGTGCACTGTGCTCT--5927	324
DUSP23_GGGCAGCTGTCGCTGTG--5928	631
DUSP23_TCGTCGGATTTCAGCAA--5929	851
DUSP23_TGCTTTCTCCTGCTCAT--5930	868
DUSP27_AATGCTGCGCATGGCAC--5931	126
DUSP27_ACGCCTTCCGGAAATGC--5932	487
DUSP27_GACCAGAAAGGACACAG--5933	1379
DUSP27_GCTTCGTCCTCCTCGCT--5934	902
DUSP27_GGCCAGTGTAGAATTCG--5935	3677
DUSP27_GGGCGTATTATAGAGGC--5936	943
DUSP27_GGTTCAGGATCGCCAAG--5937	1608
DUSP27_TCTGCTCTGACCCCCGG--5938	326
DUSP27_TGTCCTGGACCTACAGC--5939	105
DUSP27_TTTGGCTGCAATGGCTG--5940	573
DUSP3_CTAGTCTGTCATTGAGC--5941	684
DUSP3_CTGCCCTGAGCATCGTG--5942	400
DUSP3_GCAACGAGGTCACCCCG--5943	267
DUSP3_GGGCTCGTTCGAGCTCT--5944	16
DUSP3_GGGTGCTCGTCCACTGC--5945	656
DUSP3_GGTGTTGACGTGCATGA--5946	1825
DUSP3_GTGCTGAACGCGGCTGA--5947	196
DUSP3_GTTCGAGCTCTCGGTGC--5948	241
DUSP3_TGAACGCGGCTGAGGGC--5949	305
DUSP3_TGCCGACTTCATTGACC--5950	1698
DUSP6_ACCCGTGCCCTTCGCGT--5951	951
DUSP6_ACGAGAGCAGCAGCGAC--5952	895
DUSP6_AGTCAGAGCTGATCCGC--5953	879
DUSP6_ATTGGTCTCGCAATGCA--5954	907
DUSP6_CAGCATGATGCCCGGGA--5955	482
DUSP6_CCGCCGTTGCCAGTGCT--5956	284
DUSP6_GATGGACTGCCGGCCGC--5957	9
DUSP6_GCAGGTTACCCTTCTGC--5958	328
DUSP6_GTCAGACTCGATGTCCG--5959	1266
DUSP6_TTGCACTATTGGGGTCT--5960	167
DUSP7_AGTCAGAGCTGATGCGC--5961	1374
DUSP7_CCGTGCTCGAAGGCGTT--5962	467
DUSP7_GACGTGCTCGGCAAGTA--5963	1839
DUSP7_GACTCGAAGAGCTCGTG--5964	256
DUSP7_GCAGTCGAGCAGCAGCA--5965	1284
DUSP7_GGAAGAGCTGTCCACGT--5966	184
DUSP7_GGCGTGGTTGGGGATGA--5967	75
DUSP7_GTCGTAGAGCAGCACGG--5968	463
DUSP7_GTGGGTGGCGAGCTGCT--5969	189
DUSP7_TTGCGCCGCCTGCGCAA--5970	98
DUSP8_ATGACCAGCGGCCCCCC--5971	313
DUSP8_CATCCATCACCTTCCTC--5972	1372
DUSP8_CCAAGCTGGTGAAGCGG--5973	259
DUSP8_CTATGACCAGAGCACGC--5974	164
DUSP8_CTGGATGAGCTCCGCAA--5975	833
DUSP8_GATCTGATGACGCAAAA--5976	417
DUSP8_GCTGTTGTACTCCACGA--5977	236
DUSP8_GTCTGCGGCCAGCACGC--5978	497
DUSP8_TACGGAGCCACAGGACG--5979	88
DUSP8_TGCCCTCGCAGAGGCCG--5980	106
DUT_AAGCCGCGGTACTCTCC--5981	502
DUT_AGCGAAGCAGAGACGTA--5982	453
DUT_CGCAGCACGGGATTCCC--5983	357
DUT_CTCCCTTCTGGGTGTTA--5984	68
DUT_GAAAGCTGTTGTGAAAA--5985	493
DUT_GCAGCCAAGCCTGACCG--5986	455
DUT_GTACAGGTCGTAGCCCG--5987	166
DUT_TAAGCGGGCCCGGCCTG--5988	17
DUT_TGGCGTGCTCGGAGAGC--5989	7
DUT_TGGTATTGTGTAATCAT--5990	159
DYRK1A_ACTGTACTGATGTGAAT--5991	358
DYRK1A_ATATTGTCATGTTACAG--5992	897
DYRK1A_CAAGTCATAGAGGTTGT--5993	482
DYRK1A_CTGGGTCACGGAAGGTT--5994	0
DYRK1A_GACTAGAATCGTCTCCC--5995	561
DYRK1A_GCAAGCCGAACAGATGA--5996	868
DYRK1A_GCAGTTCTTGTCAGTTG--5997	1206
DYRK1A_GGTCACTTATGTTTGGC--5998	91
DYRK1A_TCTGTCCAGCCATCTGA--5999	81
DYRK1A_TTAGAGGTTGCTGAATC--6000	142
DYRK1B_ACCATGGCCCGGTGGGA--6001	51
DYRK1B_CAGCCGCAGCTCAATCT--6002	451
DYRK1B_GAAATTGACTCGCTCAT--6003	1971
DYRK1B_GAAGCGGCGGGCCCAGC--6004	41
DYRK1B_GACTACATCGTGCGCAG--6005	1606
DYRK1B_GCATCCCGGAAGGCCAG--6006	463
DYRK1B_GCTTGTAGGTCTTGATG--6007	409
DYRK1B_TGCGGCTACTGCCTCGG--6008	768
DYRK1B_TGTGCTCCTGGGGCCCT--6009	35
DYRK1B_TTGCTCGAATCCTGGGG--6010	114
DYRK2_AATGATCACCTGCATGT--6011	1391
DYRK2_AGGATAACAGTAACAAG--6012	1144
DYRK2_CTCACGACACAACCAAA--6013	126
DYRK2_CTTGTTCAGGTGTCATG--6014	625
DYRK2_CTTTGGGCAGGTGGTCA--6015	195
DYRK2_GGCGGCCGAAGGTTTCC--6016	3279
DYRK2_GTGGACTTTGTGATCGT--6017	473
DYRK2_TCATGCAGATGTGGTTG--6018	731
DYRK2_TGGCCCTAAAGATGGTG--6019	153
DYRK2_TTCCATGGACTTTAGAG--6020	338
DYRK3_ACCACTGAGCAGTTTAC--6021	5923
DYRK3_AGTACATTTGAACAGGG--6022	1447
DYRK3_ATCTGACTGAATAGTAT--6023	211
DYRK3_CAGCTGTTTCAAGAATT--6024	217
DYRK3_GGATGCGGGGCCGCCTG--6025	53
DYRK3_GGCACAGCTCGTGGGCC--6026	36
DYRK3_GGTGGAGGTGGTTCAGA--6027	265
DYRK3_GTGGTCCCAATAATGGA--6028	2080
DYRK3_TCTCCTACTGTTTCTCA--6029	562
DYRK3_TTCATCTATCATCATGA--6030	606
DYRK4_AAAGGTGACTCTGACAG--6031	217
DYRK4_AAGTTCTGGAGACAATC--6032	589
DYRK4_AGGCAATGTGATCATGC--6033	548
DYRK4_GAGTTCTTGATATTGGA--6034	882
DYRK4_GCCTTGAGCTCTGAGGC--6035	147
DYRK4_GGTTCTTAAAAAGCTTT--6036	144
DYRK4_GTTCCGGTGCGGATAGG--6037	663
DYRK4_TCACAAAAACAATGAGC--6038	243
DYRK4_TCTTGGCTTCAAGACCC--6039	181
DYRK4_TGAAATCCTGGGCTACG--6040	292
EARS2_AGTTGTACAAGGCAGTG--6041	34
EARS2_CAGCGCTTCTGTGGCCT--6042	66
EARS2_GACTCGCGTTGTGCCTG--6043	680
EARS2_GATGAGAGCCCCCGCCG--6044	146
EARS2_GCATGAAGTGGCCAGCG--6045	74
EARS2_GCGCGAGAGGCCTTCGG--6046	312
EARS2_TCAGGATGAAGCTCCCC--6047	81
EARS2_TCCTACGGGGCGGCCAG--6048	102
EARS2_TGCTGGTAGGGCCCAGC--6049	98
ECE1_AGACACAAGCTTCGCTC--6050	49
ECE1_CTTGGTTGTGTTCCCAG--6051	670
ECE1_GAACATCACAGGTCCCT--6052	1912
ECE1_GAACGAGACCAGGATCG--6053	907
ECE1_GCCAACCCAGTCCCTGA--6054	1711
ECE1_GTCCATGGAGCTCAAGA--6055	635
ECE1_GTCCTCCTCGTCCAGCG--6056	1748
ECE1_GTGGACTCGCTCTCCGA--6057	697
ECE1_GTGGTACTTCTGGCGGC--6058	927
ECE1_TGAACTTCCACAGCCCC--6059	91
EDA_ACCCGGAGGTGGAGCGC--6060	153
EDA_ATCCCTGGAATTCCTGG--6061	352
EDA_CAACGTCAGCAGGTGGA--6062	103
EDA_CCCATAACAGTTGTTCC--6063	950
EDA_CGAGGGAGCCAGGGCTG--6064	4
EDA_CTACCTAGAGTTGCGCT--6065	436
EDA_GCTGTGGTGCATCTACA--6066	886
EDA_GGAAGAAGAAATTCAAT--6067	1112
EDA_GGACCTCCTGGACCCAA--6068	255
EDA_TGTTCCCTTCGCCCGCC--6069	265
EEA1_AACACTGCTCAGACAAG--6070	143
EEA1_AATTTCAGTAGCAAGTT--6071	112
EEA1_ACGTCCACTGTGTTTAT--6072	393
EEA1_AGAAGAATTAAACAAAG--6073	5
EEA1_CCACAATAAGCCAGCTA--6074	117
EEA1_CTCGGAAGAATTAAAGA--6075	120
EEA1_GAGACAGAGCGCCAACT--6076	457
EEA1_GCAACATCTTCTATACC--6077	580
EEA1_GGCCAAACCTGATGGGT--6078	34
EEA1_GGTAATGACTCAGGTCA--6079	107
EEF2_AGTCACCGATGGCGCAT--6080	630
EEF2_CACAGGCTTGATGCGCT--6081	55
EEF2_CAGAGCAAGGACGGTGC--6082	22
EEF2_CCCACGGTACCGAGGAC--6083	396
EEF2_CCGGTTGTGCTTGTTGG--6084	74
EEF2_CCTCGGCCAGGCCGTCG--6085	28
EEF2_CGCCATCATGGACAAGA--6086	56
EEF2_CTTCACTGATACCCGGA--6087	75
EEF2_TCAGCGTGGACTTGCCA--6088	30
EEF2_TTCGCCGCCAAGGGGGA--6089	22
EEF2K_ACATTCTGGTTCGAGCT--6090	1637
EEF2K_ACTCCCTCATTGCTCCT--6091	535
EEF2K_AGATCTCATCTTCCGCC--6092	140
EEF2K_CATGATGGTGATTCTGA--6093	1369
EEF2K_CGGTGGCAATATCTTCC--6094	311
EEF2K_CTGGGCATGCAAGAAGT--6095	451
EEF2K_GAAGCACGCAATCCAGA--6096	558
EEF2K_GCACATGCCCGACCCCT--6097	607
EEF2K_GTAGTACTTATTAACCT--6098	96
EEF2K_TACACATCCCGGTCTAC--6099	465
EFNB2_AAGATCCTCATGAAAGT--6100	958
EFNB2_CAGATGCACTATTAAGA--6101	719
EFNB2_CGTCCAGAACTAGAAGC--6102	840
EFNB2_CTCTAAAACTATCGATT--6103	295
EFNB2_CTGGATAACCAGGAGGG--6104	461
EFNB2_GTACTATACCCACAGAT--6105	742
EFNB2_GTTCTGCTGGATCAACC--6106	304
EFNB2_TATTATTTGCCCCAAAG--6107	514
EFNB2_TGAGAAGGGACTCCGTG--6108	361
EFNB2_TGGCACAGTTGAGGAGA--6109	151
EFTUD1_AGACTCTCCAGGACACG--6110	161
EFTUD1_ATCAACTGTACAAATAA--6111	930
EFTUD1_ATCTACAGTCAAAAAAT--6112	168
EFTUD1_CAGAATTTGGATTCACT--6113	311
EFTUD1_CTGAATGTCGTGCCTCC--6114	2923
EFTUD1_GAAATTCACCCCACAAG--6115	417
EFTUD1_GATTGATCGCTTGATAG--6116	1051
EFTUD1_GCTAAAAAGATCATGAA--6117	951
EFTUD1_GCTTGAAAACATCCGTC--6118	972
EFTUD1_TCTTATGAAAACCTTGT--6119	104
EGFR_AAATAAAACCGGACTGA--6120	60
EGFR_ACCGCACGGCGCCATGC--6121	476
EGFR_ATGGATGTGAACCCCGA--6122	574
EGFR_CATAACCAGCCACCTCC--6123	1878
EGFR_CTCCCATTGGGACAGCT--6124	168
EGFR_GCCCATGAGAAATTTAC--6125	316
EGFR_GCTTGTTACTCGTGCCT--6126	111
EGFR_GGCGAGTCGGGCTCTGG--6127	1058
EGFR_GGTGGTCCTTGGGAATT--6128	399
EGFR_GTTAGATAAGACTGCTA--6129	119
EGLN1_AACTGGGCTTTGCCTTC--6130	89
EGLN1_AATGACAGCGGCGGGCC--6131	67
EGLN1_ATGGTTGCTTGTTATCC--6132	472
EGLN1_CAACGCCTCCGGGGACG--6133	44
EGLN1_CAAGGAGCACCAGCGTC--6134	295
EGLN1_CCGTGCTTGTTCATGCA--6135	1099
EGLN1_CGCGCCGCTGCCTTCCT--6136	1075
EGLN1_GCCGGTCTCGCTCGCTC--6137	262
EGLN1_GGCCCACACCAGCATTC--6138	261
EGLN1_TCTGCCCGTTGGGCCGC--6139	430
EGLN2_AGCAACCGGTCAAAGAG--6140	1472
EGLN2_CAGCGCTGGTCACCAAG--6141	328
EGLN2_CCAAAACCGTCCCGAAG--6142	291
EGLN2_CCCTTGGAGCCTGAGCC--6143	31
EGLN2_GCCGCAGCCCCTAAGTC--6144	115
EGLN2_GCTGGCTTCACCTCGTG--6145	321
EGLN2_GTGGAAGGCCATGAACC--6146	0
EGLN2_TACCCGAGCCCGTTGCC--6147	104
EGLN2_TCCAGGAGTGCCTAGTG--6148	217
EGLN2_TGTTGGCTACCACGGGC--6149	41
EGLN3_AAGCAGCTGCACTGCAC--6150	582
EGLN3_AGGGCTGCACTTCGTGT--6151	45
EGLN3_ATGGTGGCTTGCTATCC--6152	98
EGLN3_CACGTGGACAACCCCAA--6153	53
EGLN3_CAGGAGTCTGTCAAAAA--6154	498
EGLN3_CCTGCGGATATTTCCAG--6155	547
EGLN3_CCTGGAGAAAATTGCCC--6156	688
EGLN3_CTACCTGGACAACTTCC--6157	307
EGLN3_GTGGATCGGGGGCAACG--6158	263
EGLN3_TGATCTGGTCGCCCCGC--6159	430
EHHADH_AGTCTACGGGATTCTAG--6160	2551
EHHADH_CCCTGGGCTGTCACTAT--6161	2847
EHHADH_CCTCCGCATCTTCAAGA--6162	427
EHHADH_CTTACCAGAAGTTACAC--6163	909
EHHADH_GAGGCGGATTAGCGCCA--6164	879
EHHADH_GATGAAGCACTCAAGCT--6165	231
EHHADH_GGAACTCCAGTGAGTCT--6166	511
EHHADH_GGGTTCCTCTTGCACCA--6167	259
EHHADH_GTGCAGCCGCGTATACT--6168	183
EHHADH_TTGGGCAAGCTCTGAAT--6169	99
EIF2AK1_ACTGCAAAAGGGAAGGT--6170	97
EIF2AK1_AGGACTCACTCCCCTTG--6171	683
EIF2AK1_CGCGAAGAGGAGGGCGA--6172	239
EIF2AK1_CTTGAACGAAGTGGGTT--6173	272
EIF2AK1_GCACCTTCACTTCCCGT--6174	1079
EIF2AK1_GCGGGAAAGTCGATGGC--6175	580
EIF2AK1_GGAAGTGCTCTCCGACC--6176	313
EIF2AK1_TGAAGTTTGTGCTTCCA--6177	296
EIF2AK1_TGTTCCAGCAGAAATCC--6178	771
EIF2AK1_TTGGCTATCACACCGCG--6179	197
EIF2AK2_AGTAGCAAAAGAACCAG--6180	134
EIF2AK2_CTACTCCCTGCTTCTGA--6181	380
EIF2AK2_GCCTATGTAATTCCCCA--6182	965
EIF2AK2_GCTGGTGATCTTTCAGC--6183	903
EIF2AK2_GGAAGAGAATTTCCAGA--6184	148
EIF2AK2_GTGCATCGGGGGTGCAT--6185	313
EIF2AK2_GTTGTTGTCAATAATAA--6186	786
EIF2AK2_TACAGGTTCTACTAAAC--6187	775
EIF2AK2_TCTGAATCATCATCTGA--6188	90
EIF2AK2_TGTTGAGATACTTAATA--6189	105
EIF2AK3_AAATCTCTGACTACATA--6190	394
EIF2AK3_CCTGGTTACTTAAGGAT--6191	429
EIF2AK3_CTCTGGGTTGTCGCCAA--6192	223
EIF2AK3_GCATTCAGTAAGAAGGG--6193	1015
EIF2AK3_GCTCTCGTTTCCATGTC--6194	2889
EIF2AK3_GCTGTCGGACCTCGCAG--6195	762
EIF2AK3_GGGTACGCTGTAGAAGC--6196	672
EIF2AK3_TGACGAAATGGAACAAG--6197	162
EIF2AK3_TTGGCCACTTTGAACTT--6198	229
EIF2AK3_TTGGTCCCACTGGAAGA--6199	139
EIF2AK4_ACAGGACCACGAGCTAC--6200	601
EIF2AK4_AGAAGTATATGTAAAAG--6201	324
EIF2AK4_CCGTTCTGTGTCCTCCT--6202	968
EIF2AK4_CTCTGCCTTATAAAACG--6203	144
EIF2AK4_CTGGCCAAGAAACACTG--6204	730
EIF2AK4_GGAGGCCATTTACGGCG--6205	867
EIF2AK4_GTCACTAAAACGAACTC--6206	227
EIF2AK4_TACCCTCAAGGCCTAAC--6207	412
EIF2AK4_TGCACCATGAGCTGATC--6208	251
EIF2AK4_TGCGGGTAGCTCTCCGG--6209	287
ELANE_AAAGACACGCGAGTCGG--6210	135
ELANE_CACGTTGGCGTTGATGG--6211	790
ELANE_CCACGCGTGGCCCTTCA--6212	330
ELANE_CGCGGAGGCCACTTCTG--6213	283
ELANE_CTGCCGGCCTTGCTGCT--6214	184
ELANE_GCCCCCCACAATCTCCG--6215	214
ELANE_GCGAACACCTGCCGGGT--6216	316
ELANE_GCGGTGCGGGTGGTCCT--6217	115
ELANE_GTTGGGCGCAATCAGGG--6218	284
ELANE_TCGTTGAGCAAGTTTAC--6219	120
ELOVL4_AGTTCTACCGCTGGACC--6220	2291
ELOVL4_CAAGGAGACTGCATCAG--6221	1230
ELOVL4_CCGTGGACACTACGTTT--6222	416
ELOVL4_CTATATTTGCCAGAGTG--6223	75
ELOVL4_CTCATTATCTATAATTT--6224	68
ELOVL4_GACCCAGCCACACAAAC--6225	1130
ELOVL4_GCATCTGAAAAGGTTCT--6226	310
ELOVL4_GCTCCTGGACTCGGAGC--6227	683
ELOVL4_TGGTACTTTGTATCTAA--6228	832
ELOVL4_TTTACCTTGTGGTGGAT--6229	623
ELSPBP1_AAAGGGAAGATACAGCG--6230	955
ELSPBP1_AGGTTGTCCATCCCAAC--6231	120
ELSPBP1_ATGGGGGAAATTCTCTC--6232	133
ELSPBP1_CACTAACGAAGGATCAA--6233	409
ELSPBP1_CCAGTTACCTGTTGGGA--6234	394
ELSPBP1_CCATCCCAACAGGTAAC--6235	249
ELSPBP1_CCCAACCACAGAGAACA--6236	283
ELSPBP1_GATGGAGGGGAAGATGC--6237	12
ELSPBP1_TGCCTAAGAAGCTGCCC--6238	1830
ELSPBP1_TTGAACGGAAAGTGACA--6239	529
EN2_AGTCACAGATCAAGATT--6240	1565
EN2_CAGCTGCTCGGCGGTAA--6241	949
EN2_CCGGAATCCAGCCCCGG--6242	201
EN2_CGTGTTCTTGTTGCCCG--6243	613
EN2_CTCCGTCAGGTACCTGT--6244	712
EN2_CTGCTTCGCCAGGCTTG--6245	232
EN2_GCCGGCGAAAGGACGCG--6246	635
EN2_GCTGCCCGCGGTCCTGC--6247	50
EN2_TAGCAGCCCGGGCGAAG--6248	410
EN2_TTCGGGTTCTTCTTCTT--6249	569
ENO3_AGCCTCATAGATACCCG--6250	781
ENO3_CAGCTTGTTTCCAGCAT--6251	851
ENO3_CATCCTGGGCGTGTCCT--6252	72
ENO3_CCCGTTGATCACATTGA--6253	217
ENO3_CGAGATCTGCGATGTGG--6254	364
ENO3_CTGGGAGTATGAGGTCA--6255	522
ENO3_GAACATCAACAATACTC--6256	227
ENO3_GCACAGCTGCTCGGAAT--6257	934
ENO3_GCGCATGGCTTCCTTGA--6258	610
ENO3_GGGCAACCCCACGGTGG--6259	109
ENOPH1_AGATTGCAGACAGCATT--6260	103
ENOPH1_ATGTAGTTCCAGCAGTC--6261	0
ENOPH1_ATTCGGGCATTCTACGG--6262	248
ENOPH1_CACTTTGATACCAAGAT--6263	618
ENOPH1_CAGTGGTCTTTCGATCC--6264	320
ENOPH1_GATCACGGTGACTTCGG--6265	1408
ENOPH1_GGGCGGCATTCACAGCT--6266	565
ENOPH1_GTTAATCCTGCGTTGCC--6267	171
ENOPH1_TGCCTCCACACTCCCTG--6268	93
ENOPH1_TGGTAGATAATGTGTGC--6269	523
ENPEP_AACTTTGCGGAGAGAGA--6270	575
ENPEP_ACCAGTGAAAGAAGTAA--6271	473
ENPEP_ATCGTGTGACTCCAGCG--6272	356
ENPEP_ATGAGGCTGATTCCTTA--6273	1706
ENPEP_CATTCAAACGAAACATG--6274	282
ENPEP_CTCTCATCCTCACTGGC--6275	50
ENPEP_GAGAAGGGTTAGCTCTT--6276	82
ENPEP_GGGTGTAGGATTAATAG--6277	1161
ENPEP_TCCGTATTCTTTGGGAT--6278	163
ENPEP_TTCATGGGCAACCACAG--6279	967
ENPP1_AAGGACGCGGCCGCCTG--6280	0
ENPP1_ACAGGCACAGAGGCTTC--6281	2391
ENPP1_GCTGCCTGTGTTGAGCT--6282	713
ENPP1_GGACTTGCAACAAATTC--6283	3096
ENPP1_GGGGTCCTTGGCAGTGC--6284	178
ENPP1_GTGTTAACAACAATACT--6285	238
ENPP1_GTTCTATGCACGTCTCC--6286	1429
ENPP1_GTTTCGAGAGAACATTT--6287	189
ENPP1_TCATTAATGCTCTCACA--6288	447
ENPP1_TCGCGGCCGTTCCCCGC--6289	1027
ENPP2_CAGAGGACTGCTTGGCC--6290	37
ENPP2_CCCTCGCAGATGAAAAG--6291	2620
ENPP2_CTGTACCAATTACCAAG--6292	171
ENPP2_GCAAGATCCGGAGATGT--6293	423
ENPP2_GGAGTCAATATCTGCTT--6294	614
ENPP2_GGTTGATGATGACTGTG--6295	3265
ENPP2_GTGCTTTGAACTTCAAG--6296	761
ENPP2_TGGCTGGGAGTGTACTA--6297	337
ENPP2_TTAAGAGAGCAGAAGGA--6298	956
ENPP2_TTGTCACAGCGACAATC--6299	15
ENPP3_ATGATTTGGGAAGGTTT--6300	324
ENPP3_CAGATGACTGTTTGCAG--6301	681
ENPP3_CAGTCTCAGTGCCCAGA--6302	590
ENPP3_CTGAATATTTATACACA--6303	681
ENPP3_GAACTGCCGGTGTGATG--6304	757
ENPP3_TCCTGAGTCCAAGCCCC--6305	242
ENPP3_TGCAATAAATTTCGTTG--6306	72
ENPP3_TGCCCATGCCACCAGGC--6307	555
ENPP3_TTGTATCCAGAGTCACA--6308	358
ENPP3_TTTGATGCATCATTTAG--6309	140
EPHA1_CAGCTCCACGTGGACGC--6310	556
EPHA1_CCCTGATGGCGAGTGGC--6311	196
EPHA1_CTCCACATTCAGCTTCA--6312	898
EPHA1_CTCGAATGGTGAAGCTC--6313	2416
EPHA1_GATCTACCGCGGGGAGG--6314	106
EPHA1_GCACCAGCCCTAGCCCC--6315	191
EPHA1_GCAGAGACACTGACCAC--6316	867
EPHA1_GGACACAAGCAAGGCAC--6317	114
EPHA1_TCCTGGTACATGTACAG--6318	452
EPHA1_TGGGCATTCAGCTCCGA--6319	179
EPHA10_AAAACTCTGGGCCTCCC--6320	204
EPHA10_ATCCGGGCCGCTTCCCC--6321	1727
EPHA10_CACTCATCACGGAGCCC--6322	68
EPHA10_CATTGAAGTACAGACCC--6323	310
EPHA10_CGACAATGGCGGGGCTC--6324	30
EPHA10_CGGCTTCAGGTTGGTGA--6325	828
EPHA10_GCATCCGGCAGAGGAAG--6326	428
EPHA10_GGAATGTGCGACGTGTT--6327	1066
EPHA10_GGAGGAGATCAGCGGCG--6328	389
EPHA10_TGCAGTCCAGCCCAGCT--6329	166
EPHA2_ACCAACTGGGTGTACCG--6330	643
EPHA2_AGACATCACGTTGCACA--6331	832
EPHA2_AGCCGGCGATGGTCTCA--6332	2325
EPHA2_CTGACGGTGATCTCATC--6333	232
EPHA2_GTGCGGGTCAGTCCGTG--6334	1388
EPHA2_TGCAAGGCATCGACGCT--6335	615
EPHA2_TGCTTCGCCCTGCTGTG--6336	252
EPHA2_TGGAGGAGCGCTCCGTG--6337	88
EPHA2_TGGCTCACACACCCGTA--6338	565
EPHA2_TGTGACAGTGAGCGACC--6339	1080
EPHA3_AACATTACACACCCATC--6340	447
EPHA3_ATGGTTCAATGAACTGC--6341	556
EPHA3_ATTCAACCTGTACTACA--6342	926
EPHA3_CAGGAACACTTGCCAAT--6343	652
EPHA3_CTGCAATAGCATTCCAT--6344	803
EPHA3_CTGTTCTCGACAGCTTC--6345	141
EPHA3_TCGACCAGGTTTCTACA--6346	705
EPHA3_TCTCTTATCCATCACAT--6347	389
EPHA3_TGTCAACAATTCTAAGG--6348	258
EPHA3_TTCAAAAACAATTCAAG--6349	57
EPHA4_ACTATTGCAGTCCCTCA--6350	414
EPHA4_ATTGGATCACCCGAGAA--6351	1024
EPHA4_ATTTGAAATCAAGTTCA--6352	824
EPHA4_ATTTGCGACGCTGTCAC--6353	719
EPHA4_CAAGTCCCCATGACGCC--6354	76
EPHA4_GGAGGAAGTGAGTATCA--6355	2966
EPHA4_GTCACAGGTGCACGAGG--6356	1294
EPHA4_TGGACCCCACTTCCACA--6357	235
EPHA4_TTCGTAGCCAGTTATTC--6358	536
EPHA4_TTCTCCCTGAACAGATC--6359	404
EPHA5_AGGGACGCTGGGGTGAT--6360	64
EPHA5_AGTCAGATGATCAGAAT--6361	1197
EPHA5_CACATGCATTTCCCGAT--6362	1324
EPHA5_CTACTCTGCACCTCGAC--6363	178
EPHA5_GAAAAGCAATCCATCCC--6364	1566
EPHA5_GATTCACGCACTGTCAT--6365	3191
EPHA5_GCTGTTGCAGTCCCGCA--6366	2581
EPHA5_GTGCGGCGCACAGGAGA--6367	385
EPHA5_TATTCAGTTTCATAACA--6368	250
EPHA5_TTCTGTAAAGCTTTCAT--6369	427
EPHA6_AGAAGTGGCGGCAGCGC--6370	325
EPHA6_ATAGCCACCGCCGCTGT--6371	106
EPHA6_CAAATTCATGGACTGCT--6372	117
EPHA6_CCCCCCATGGTTCTCCT--6373	129
EPHA6_CGCGAGGTCCCGGGAAC--6374	273
EPHA6_CTGGCTTAATGAAAAGT--6375	236
EPHA6_GATACAACAACTGTACT--6376	449
EPHA6_GTGTTCTGGGTAGGATG--6377	1424
EPHA6_TATTGAGAGAGTCATTG--6378	376
EPHA6_TTCATCCATTTCAGTGA--6379	400
EPHA7_ACTGTTACAATCCCTCA--6380	1510
EPHA7_ATAAAATAATCCATGAA--6381	112
EPHA7_ATTTCCTCTCCACCCAA--6382	347
EPHA7_CAAGTTCCCAGTACTCC--6383	1064
EPHA7_CCATGACTTGGCACACC--6384	566
EPHA7_CTTTGCACACACAGGGG--6385	35
EPHA7_GGAAGAAATTAGTGGTT--6386	1148
EPHA7_TCCGCAGCCAGTTGTTT--6387	867
EPHA7_TGAAGATGGGTATTACA--6388	364
EPHA7_TGCACGCAACGTATGGT--6389	938
EPHA8_AACCTGGTACGTGTGGA--6390	136
EPHA8_AAGCCGCGCTTGCTGAG--6391	458
EPHA8_AGCTGGGTCCCCCGAGA--6392	257
EPHA8_CTACTACCGTGCAGCCC--6393	233
EPHA8_GGACTCCATCAACGAGG--6394	685
EPHA8_GGGCTGGCTCACGTATC--6395	307
EPHA8_GGTCGCGGTCCGACTCC--6396	599
EPHA8_TGACGACCCAGAGCGCA--6397	301
EPHA8_TGGCAGGCTTGGGCGGC--6398	40
EPHA8_TTCTACAAGTCAGCCCC--6399	1490
EPHB1_AGCCCAACCAGAACAAT--6400	1132
EPHB1_AGGTGCGGATGGTGTTC--6401	1233
EPHB1_ATGCCATTGGGCTGCTC--6402	409
EPHB1_CAGGATCCTGGGACATT--6403	446
EPHB1_CCACTGCGGATGCCAGG--6404	458
EPHB1_CCCCCGCCGGTTGATGA--6405	1296
EPHB1_CGGCCAATCCTGCGTCC--6406	399
EPHB1_CTGCCGAGCCAGCAATC--6407	146
EPHB1_GTAATAACCGGTCCGAC--6408	423
EPHB1_GTGTCTACTTTGAGGTA--6409	633
EPHB2_AAAACTTCATCTCCACG--6410	1123
EPHB2_AAGCCGCTGCGGGACAC--6411	300
EPHB2_CACATGCAGCGCCCGAT--6412	989
EPHB2_CATCGCCAATGCGGAAG--6413	179
EPHB2_CCGGACCACTTCTGAAG--6414	610
EPHB2_GTACATTGTCCCCGCAG--6415	274
EPHB2_TACGCACCACGCCAGCT--6416	104
EPHB2_TACGGACCAAGTTTATC--6417	235
EPHB2_TCCATCTGGGACTTTCA--6418	431
EPHB2_TGGTGCATCCTCCATCA--6419	1069
EPHB3_AGCAGCGGCAGAAGCCC--6420	145
EPHB3_CACGGTAGAAGTTATTG--6421	545
EPHB3_CAGGAGCCGGGGATGTT--6422	469
EPHB3_CATCCCTAACGCCGTGG--6423	279
EPHB3_CCGCGAGAAGCTCTCAT--6424	943
EPHB3_GAGATCACACCTCGGGG--6425	846
EPHB3_GGGGCTCACTCCACTCG--6426	843
EPHB3_GTGTCCACTTTCACGTA--6427	609
EPHB3_TAACATCTGAGTTGGCG--6428	631
EPHB3_TGTGCATCCACCACCGC--6429	225
EPHB4_CACGTCACACACTTCGT--6430	302
EPHB4_CCGGGTGCTGCTCTGCT--6431	1018
EPHB4_CCTGCTGAACACAAAAT--6432	271
EPHB4_CGTGGCGTACACGTGGA--6433	548
EPHB4_GACATTCACCTTCCCGG--6434	420
EPHB4_GCCCACTGGCTTCGCAC--6435	965
EPHB4_GGACAGGCACTCGAGCA--6436	1200
EPHB4_GGAGGAACTGAGCGGCC--6437	478
EPHB4_GTGGGTGACATTCCCTC--6438	593
EPHB4_TCTCCGGGAATCGAGTC--6439	975
EPHB6_AAGGGGCTGCCCAGTTA--6440	282
EPHB6_ACCAGCGACGCCTGACT--6441	1105
EPHB6_ACTTATAGAGCCCCCGT--6442	1113
EPHB6_CAACCAATTGTCCTGCC--6443	155
EPHB6_CGGGCATGCTCCAGCCT--6444	28
EPHB6_GGACGAGGTGAGTGTTC--6445	922
EPHB6_GGATACCAACCAGCACG--6446	1770
EPHB6_GGTGAAGGTCTCCCGGC--6447	1318
EPHB6_GTATTGCTGGACACCAC--6448	3005
EPHB6_TCGAATGTGCGCCCTCT--6449	268
EPHX2_AGAGTTGGTATTCTTGG--6450	615
EPHX2_ATAGAGTCGTGTCAGGT--6451	463
EPHX2_CACACATCAGCTGGGCC--6452	997
EPHX2_CAGAGGGTGCCACTACC--6453	874
EPHX2_GACCCGGTAACCTGCCT--6454	77
EPHX2_GACCGTGCTGAGAGAGA--6455	114
EPHX2_GCAGACTTTAGCGGTCT--6456	64
EPHX2_GCGCTGCCAGCGGTGTT--6457	205
EPHX2_GGGGCGGTTGATCTTTC--6458	1588
EPHX2_TCTGCTGGACACCCTGA--6459	592
EPM2A_AAGGCTTGGCCTACATC--6460	714
EPM2A_AATAATGCATGGCTTGG--6461	956
EPM2A_CAATATCCCATTCAGTC--6462	391
EPM2A_CAGCAACGGTCATGATG--6463	430
EPM2A_CTACCCAGCCAGATATT--6464	186
EPM2A_GCGCTTCCGCTTTGGGG--6465	159
EPM2A_GTGTATTGTCTCCCAAT--6466	929
EPM2A_TCATGGGCTCTGGGTAG--6467	178
EPM2A_TGTGTGCTTCATTTCAT--6468	603
EPM2A_TTCCTGAAGCGGGAGCC--6469	53
EPN1_AGATCATGAGCATGATC--6470	256
EPN1_CCAGGGGTCATTGCTCG--6471	64
EPN1_CGACACGCGCTCCGAGC--6472	51
EPN1_CGCCGTGCAGACGCTGA--6473	219
EPN1_CTTCATCTGGCGCCTCA--6474	784
EPN1_GGAGATCAAGGTTCGAG--6475	161
EPN1_GGAGCGGATCCGTCGCG--6476	1697
EPN1_GGCAATCTCTGACATGA--6477	145
EPN1_GTACTCCATCAGCGTCA--6478	615
EPN1_GTCCTCGTCGCGCAGCA--6479	2129
EPOR_AAGCTCTTCGGGCCCCC--6480	146
EPOR_ACAAAGGGAGCCGACCT--6481	595
EPOR_AGAAGCTGTAGTTGCCC--6482	298
EPOR_CTCCTAGACGCCCCCGT--6483	171
EPOR_CTCGACGTGTCGGCTGT--6484	436
EPOR_GCTGTGTCGCCTGCACC--6485	1671
EPOR_GTGATATCGCGGAGCGC--6486	580
EPOR_GTGCTTCACCGAGCGGT--6487	99
EPOR_GTGGTGCGGTGCGCTTC--6488	142
EPOR_TCCGGGAGGTTAGGCGG--6489	261
EPRS_AGCATTTCCGTTGAAGA--6490	303
EPRS_AGGGTCTCCTGAATTCA--6491	389
EPRS_CAGGCCTTCCAGTCAGT--6492	572
EPRS_CATGTAAAACGTTGGTT--6493	37
EPRS_CTCTGGAGGAAATCTGA--6494	30
EPRS_CTTCCAGGTGCGGAGAT--6495	201
EPRS_GAGTTGCAACTACAGCT--6496	240
EPRS_TAGCAGATTTATGTGTT--6497	101
EPRS_TTCTATACTTCGCTACT--6498	54
EPRS_TTTCAACTGTTCTTGCC--6499	206
EPS8L1_AACTCGGGTCTGTATGG--6500	2251
EPS8L1_ATCACTGCGCGGACTGA--6501	1761
EPS8L1_CAACGAGCGGCTCCTGC--6502	347
EPS8L1_CGCACGATGGCGCCCAG--6503	476
EPS8L1_GATCCGAGAGGACATCC--6504	132
EPS8L1_GCATCCGATGTCAGATG--6505	1891
EPS8L1_GGCGAAGCCCATTCCCG--6506	327
EPS8L1_GGTCGAGCAGCGTGACA--6507	1667
EPS8L1_GTGTACTCGGCCTCCGA--6508	1287
EPS8L1_TAGAGAGCTTTGTATCG--6509	176
EPX_AGCATCCACCAGCAACT--6510	269
EPX_CACCAGGACAGTTGTTC--6511	434
EPX_CCCATCCTCATACTCGG--6512	717
EPX_CCGGAGAGCACAGCCAC--6513	308
EPX_CGAGGACGAGTGTGGCC--6514	161
EPX_CTGGGGGTCCAGCCGAA--6515	66
EPX_GCAGTCTCGCAGGACCG--6516	150
EPX_GTTGGAGGCCCCTAGCA--6517	48
EPX_GTTGTTTGAAGTAGGAC--6518	1604
EPX_TTACAACCCCAGCGGTC--6519	51
ERBB2_AATGTATACCGGCCCTC--6520	274
ERBB2_AGGCTGCGGATTGTGCG--6521	640
ERBB2_CCCCCTGCACAACCAAG--6522	283
ERBB2_CGGGAGCCCTTACACAT--6523	556
ERBB2_CGTAGCCCTGCACCTCC--6524	419
ERBB2_CTCCGCCACCTCTACCA--6525	636
ERBB2_GACAGGCTGGCATTGGT--6526	1067
ERBB2_GAGGGGTCTTGATCCAG--6527	169
ERBB2_GGGTGGTATTGTTCAGC--6528	321
ERBB2_GTGGGACCTGCCTCACT--6529	69
ERBB3_ATACCGTGGTGGGTCTC--6530	559
ERBB3_CAAACCTCATGACAGGG--6531	200
ERBB3_CACAATTGATGTCTACA--6532	145
ERBB3_CATCGCCGGTCACACTC--6533	337
ERBB3_CCTTGAGATTGTGCTCA--6534	604
ERBB3_GACAGGCTATGTCCTCG--6535	471
ERBB3_GCCCACCTCGGAGCCCC--6536	156
ERBB3_GGACCCAGGTCTACGAT--6537	362
ERBB3_GGAGTTGATGACCTTCG--6538	885
ERBB3_GGCGAACGACGCTCTGC--6539	192
ERBB4_ACAAGAGTCAAGTTGGA--6540	2229
ERBB4_ACCCAAAGTCCTGTCGC--6541	744
ERBB4_ACTGAGAATCGCTGGGC--6542	895
ERBB4_ATATTGTTCGGAACCCA--6543	1695
ERBB4_CAATGCTGGTTATCTCC--6544	391
ERBB4_CACAGGCTACGTGTTAG--6545	554
ERBB4_GGTGAGCCTTCTCGTGG--6546	756
ERBB4_GTTTAAAAATATTGCCA--6547	102
ERBB4_TGGGACAAAACTTTATG--6548	80
ERBB4_TGGTGTCTGCATAACAA--6549	296
ERN1_CCCAAGATACAGAAGAG--6550	1767
ERN1_GATGCCTGCACCAATTC--6551	659
ERN1_GCAGAGACTATCTGCAA--6552	974
ERN1_GGACAGGCTCAATCAAA--6553	109
ERN1_GGATTCCATCTGAACTT--6554	246
ERN1_GTTATTGACCTCCTGAC--6555	542
ERN1_GTTGTTTGTGTCAACGC--6556	659
ERN1_TAGTCCACGTCGTCCTC--6557	363
ERN1_TGCCATCATTAGGATCT--6558	1588
ERN1_TGCTGCTGCCCGGCCTC--6559	200
ERN2_CATTGGTCCTTCGATGA--6560	456
ERN2_CTACTCAGCGCCCCCCA--6561	247
ERN2_CTGGTGTCCACCTTGGA--6562	167
ERN2_GCAGCCTGTACATCTTG--6563	1708
ERN2_GCCAATGTAGAGGCGGG--6564	886
ERN2_GTGCGGTCAGGGGGTCG--6565	103
ERN2_GTGTAGACGCCCATCAC--6566	218
ERN2_TCTGCTTGCTTAGTGCG--6567	442
ERN2_TGGTGGACCCTGAGTCA--6568	204
ERN2_TTCGCGGCGCTGCTGCT--6569	7
ERO1LB_AACCCAGAGCGTTACAC--6570	373
ERO1LB_AAGAAGCTTTCATTGAC--6571	162
ERO1LB_CGCTGGGCAGGGGGTAG--6572	10
ERO1LB_GACCAGCAGCTGCACCG--6573	1399
ERO1LB_GAGCCAAGGGGTCCGCC--6574	206
ERO1LB_GCGACCTTGTCCTTTCT--6575	417
ERO1LB_GGACGATAAACAGATCG--6576	566
ERO1LB_TCGAGCTTTGTCAAAGG--6577	207
ERO1LB_TGAGCAAGCTAATAAAC--6578	98
ERO1LB_TTTCCACAGGGTCAAAG--6579	428
ESD_AGAGCCAATACAGTGCA--6580	809
ESD_AGCTGGGACTTTGGCAC--6581	286
ESD_AGTACAGGGTTGCAAAT--6582	799
ESD_ATGCCACTGAAGATCCT--6583	309
ESD_CACTCCATGGGAGGTCA--6584	240
ESD_CAGCTATGAAGTTATCA--6585	353
ESD_GACATACTAATTGATCA--6586	44
ESD_GCAATCGAAAAACAACG--6587	516
ESD_GGGATCCACTGGAAAAT--6588	859
ESD_TGTCTACTTACCACCAA--6589	381
ESRRG_ACAGAGTACGTGGAGGT--6590	1733
ESRRG_AGTCAAGTCCGTTCTGA--6591	234
ESRRG_CAGACGTAAATCCTGCC--6592	125
ESRRG_CCACTACCTCCCAGGAT--6593	1489
ESRRG_CGTCTGAAGAGCCACCA--6594	1820
ESRRG_CTTCTGGGTACCACTAT--6595	424
ESRRG_GAACCAGCTGAGGGTTC--6596	84
ESRRG_GGCCGACCGAGAGTTGG--6597	1097
ESRRG_TCGGGGACAGTAGGGTC--6598	445
ESRRG_TTCGTCCTTCATCAAGA--6599	1113
ETFDH_AATTACATTGTACGCTT--6600	369
ETFDH_CAGGACAGCTTGGCTAG--6601	282
ETFDH_GACAGACATACCTATGG--6602	1999
ETFDH_GAGAAAGCTGCCCAGAT--6603	557
ETFDH_GCAGATGTTGTAATAGT--6604	464
ETFDH_GCTTGGCTAGATGTCCA--6605	867
ETFDH_GGTATACTTCAACACCA--6606	1207
ETFDH_GTGAACCTCAAACCTAC--6607	173
ETFDH_TATCCCTACATCGTTAG--6608	244
ETFDH_TCTAAAACAGTTGGCTG--6609	178
ETNK1_AAGGTACAGTAGAGTTG--6610	640
ETNK1_ATTAGTCGATCGAGATG--6611	165
ETNK1_GAGAAAATTCCTGTTGT--6612	604
ETNK1_GAGTGTTGCAGGCTCAT--6613	1836
ETNK1_GCGACCACGAGAACGGC--6614	782
ETNK1_GCTGAACGTCACCGTTC--6615	152
ETNK1_GTCCTGGTGAGAATTTA--6616	211
ETNK1_GTGGATCCTTCCGTCCC--6617	899
ETNK1_GTGGATGTAATTGGCCA--6618	406
ETNK1_TTACGTGGGAAACACCA--6619	230
ETNK2_AATCTTTGCCATTTCTA--6620	533
ETNK2_AGGACGCGCGCGGCTGA--6621	245
ETNK2_CCAACACCTCTACCTTA--6622	498
ETNK2_CTCCTGGATGAGGCGCA--6623	805
ETNK2_CTTGGGCAGGCTGCCGT--6624	646
ETNK2_GATGTCGTCCGGGTCCA--6625	566
ETNK2_GCCGCCGTCGCGTACTT--6626	273
ETNK2_GGAGCATCTGTCCCAGC--6627	175
ETNK2_TCCGCTCCCCATACACC--6628	822
ETNK2_TTCTTCCGGCTGGCACT--6629	597
EXTL2_AATTATGGAATTCTCTA--6630	708
EXTL2_ACATCTGCAAACTTCCT--6631	105
EXTL2_AGCAAAAACAAGGTCTG--6632	185
EXTL2_AGTGCTTCGATTATCTT--6633	1577
EXTL2_CACGTCTCTACTTCATC--6634	502
EXTL2_CATGGTGGACTTGCCCT--6635	32
EXTL2_CTACCAGTAATAATACG--6636	125
EXTL2_GATGAGAAATCGACTCC--6637	477
EXTL2_GATGCTCATGTTGCGTA--6638	563
EXTL2_TACTCTATGGTGCTGAT--6639	398
F10_AAATGTAAAGACGGCCT--6640	59
F10_AAGGACTGGTCTCACAC--6641	657
F10_GACCTGCTCATACGAAG--6642	556
F10_GACTTTCCCCGAGCAGC--6643	1015
F10_GCAGGACGAGGTGCAGT--6644	2825
F10_GTCCTCAAAGACCTCGC--6645	609
F10_GTGTGCTCCTGCGCCCG--6646	28
F10_GTTCATCCGCAGGGAGC--6647	107
F10_TGACCAGTTCTGCCACG--6648	771
F10_TTCGAATCCTTCTAAAC--6649	396
F11_AAGGACACCTGCTTTGA--6650	1167
F11_ATTCTTTGGGCCATTCC--6651	291
F11_CAACATCGACAGTGTCA--6652	324
F11_CTCGATAAAGTGGTGTC--6653	2168
F11_GACTACCTGGCAGTACT--6654	711
F11_GCCACAGACAAAAGCAT--6655	1431
F11_GCTGTCCTATTCACTCT--6656	600
F11_GGGTATAGGTAAAAAAC--6657	476
F11_GTAAAAAACAAGCAACC--6658	110
F11_TCTGCAAACACCGTATT--6659	292
F13A1_ACATTCTATTGGAATAC--6660	595
F13A1_CATTGGCCATACCGGAC--6661	78
F13A1_CCCACAGTGGAGCTTCA--6662	1295
F13A1_CGAGGGCACCTCTGGAG--6663	111
F13A1_CTATGGCGTCCCCCCAT--6664	55
F13A1_GAGCGTTCACCTGTTCA--6665	1554
F13A1_GAGTCAGAGGGGCAAGT--6666	585
F13A1_GCATTAGAGTTATTGGG--6667	661
F13A1_GCCTCCAAAGGCGGTCC--6668	137
F13A1_TCCATATGACCCCAGAA--6669	186
F2_AGCGACCGTGCTTGCTG--6670	2602
F2_CTACAGTGACTTGATCC--6671	119
F2_CTGGGTACGAACTACCG--6672	223
F2_GCACTCAATGCCTGACC--6673	789
F2_GCAGCAAGCTTATCTCG--6674	466
F2_GCGAGCCAACACCTTCT--6675	357
F2_GGACTCCAGAGCCTCGA--6676	2989
F2_GGAGACGTGCAGCTACG--6677	2083
F2_GGCCTTGGCCTGTGCGC--6678	936
F2_TAGGTCGGCCCCAGGAT--6679	163
F2R_AAATGACCGGGGATCTA--6680	528
F2R_ATGGCCATGATGTTTAG--6681	1939
F2R_GATATTTGACCAGCTCC--6682	1208
F2R_GCACAGACTGAAGCAGG--6683	548
F2R_GCCGCACAGACTGAAGC--6684	726
F2R_GCCTGCTTCAGTCTGTG--6685	706
F2R_GTGCGGGCAGACAACAG--6686	262
F2R_GTTCATATTTATCATTG--6687	782
F2R_TCTTCTGAGATGAATGC--6688	237
F2R_TGCGGGCAGACAACAGC--6689	290
F3_AACGGACTTTAGTCAGA--6690	575
F3_AGACCCCTGCCTGGCCC--6691	273
F3_CAGCATATAATTTAACT--6692	562
F3_CCTTGCCAAAAACATCC--6693	95
F3_CTCTCCACATTCCCTGC--6694	12
F3_GAGCGTCCGAGCGACGG--6695	590
F3_GTAAGGTGTGAACTCTG--6696	404
F3_GTGTAGACTTGATTGAC--6697	161
F3_TCAAAACTCTGAATTGT--6698	122
F3_TGTGAAGCAGACGTACT--6699	466
F5_ACATTAGGGATGATGAC--6700	365
F5_AGCACTGACAAGGGTGA--6701	310
F5_ATGATCCACTTTCCCTC--6702	865
F5_CCCATGACCACATCAGC--6703	76
F5_CTGGCCGTTGAAATGAA--6704	359
F5_GACGACGCTGTGGCTCC--6705	2161
F5_GATCGAGGATTTCAACT--6706	1195
F5_TGGAGGGTCATCATGGG--6707	100
F5_TGTCCCACCCTCAGTTA--6708	204
F5_TTGATGAAAGCAAGAGC--6709	97
F7_AGAAGCAGATATAGGAC--6710	717
F7_ATCTGTGTGAACGAGAA--6711	1644
F7_ATGGACTTGAGGCACAC--6712	1545
F7_CCCACGGCGTCCTGCAC--6713	521
F7_GCAGAGAGTACCCCTCG--6714	1288
F7_GGAACGCGTTGGCGCGC--6715	1250
F7_GGAGATCTTCAAGGACG--6716	187
F7_GGAGCAGTGCTCCTTCG--6717	446
F7_TCCTCTGCCTTCTGCTT--6718	2096
F7_TTCCGGCCCTCGAAGGC--6719	0
F9_ACATGTAACATTAAGAA--6720	273
F9_ACTCTTCCACATGGAAA--6721	282
F9_ATATCCTAAAAGGCAGA--6722	378
F9_ATCATGGCAGAATCACC--6723	1011
F9_CCAAAGAGGTATAATTC--6724	586
F9_CCTTGAGAGAGAATGTA--6725	727
F9_TAGCTGTTTAGCACTAA--6726	240
F9_TCGATATCCCTCAGTAC--6727	684
F9_TGAAGTCATTAAATGAT--6728	405
F9_TTTACATAGTCCACATC--6729	388
FAAH_ATAGGAGGTCACACAGT--6730	699
FAAH_CACTCCTTGAGGCTCAC--6731	730
FAAH_CCACGAAGCAGCAGGCC--6732	413
FAAH_CCGGCACCCCTTCATTC--6733	505
FAAH_CCTCTGAGTCCAGGTCT--6734	9
FAAH_GAAGAGCACGGCCTCAG--6735	573
FAAH_GGTGCAGTACGAGCTGT--6736	1854
FAAH_GTTACACAGTAGAGAGC--6737	99
FAAH_TGGCCCTGCGCTGGTCC--6738	183
FAAH_TGGTCCGGGCGCGACAG--6739	621
FABP6_AAGCAACATACAGACAA--6740	418
FABP6_ACCAACAAGTTCACTGT--6741	1237
FABP6_AGGTCTGGTGATAGTTG--6742	1294
FABP6_AGTGACGATGATGATGG--6743	105
FABP6_CAACTTCAAGATCGTCA--6744	283
FABP6_CGTGCACATGGGTGAGC--6745	719
FABP6_GGTCACGCCTCCGATGG--6746	1489
FABP6_GGTGAAAGCCATGCTGC--6747	414
FABP6_TCCCAGCACTACTCCGG--6748	1221
FABP6_TCTGTTTCATTCTCTGC--6749	456
FADS1_AAAACCCGGCGCGCAGG--6750	733
FADS1_AGGTGGCCCAGCGCTCA--6751	496
FADS1_ATGAGTTCCGGGAGCTG--6752	168
FADS1_CACATCTTGCTGCTGGA--6753	1176
FADS1_CGTCCCAAAGACCCAAA--6754	642
FADS1_GAGACAGTTCTCCAATC--6755	537
FADS1_GCAGCACCGCACAGAGG--6756	162
FADS1_GGGGGCCATAGCTGGCC--6757	10
FADS1_GGTAGGTCCCTGAGCCG--6758	162
FADS1_TCGGTTTCCTCCCCAGT--6759	221
FADS2_AATCTCCTCCCAGCTGA--6760	1423
FADS2_AGTTCACCAATCAGCAG--6761	195
FADS2_CCCACGAATTCCAGGTC--6762	410
FADS2_CCCTGGAGAGCATTGCA--6763	2048
FADS2_CTGCACGTGTTTGTTCT--6764	532
FADS2_GACAAAGGCCGTGATGA--6765	409
FADS2_GAGGAAGAACACGTGGT--6766	53
FADS2_GCCACCTGTCGGTGCGC--6767	631
FADS2_GTCCACAAATTCGTCAT--6768	410
FADS2_TCTACAGAAAACCCAAG--6769	501
FAH_AGGATAGGTGTGGCCAT--6770	568
FAH_CAGGCACCATATACGGG--6771	644
FAH_CATCGTGGCAGAAGCCT--6772	12
FAH_CGGCCATGGTAGCCCAC--6773	782
FAH_GAACATGATTCCGACGT--6774	1486
FAH_GAGATGACACCGAACTT--6775	5409
FAH_GGACAGGACCAGTAAAG--6776	173
FAH_TCAGGCTGCCTGGAAGG--6777	94
FAH_TCGGAATCCTCGGCCAC--6778	41
FAH_TGTCTGTGAGCCAAGCC--6779	23
FARS2_AACAATTGGAGGAGACC--6780	322
FARS2_AACGCTTACCAGGCTCA--6781	65
FARS2_ATCTCCATCTCAAAGGA--6782	325
FARS2_CCATGCATATGTCTACC--6783	467
FARS2_GCCTCGATCCCCAGGCC--6784	179
FARS2_GCCTCTGGAGATGTGAC--6785	1178
FARS2_GGGCAAATCCTACCCTC--6786	132
FARS2_GGTGCTCAAGACCGAAT--6787	563
FARS2_TATCAGGGATGTCGTAG--6788	122
FARS2_TCGTAGACCGAGAACAA--6789	203
FARSA_AATCCACTTGTTGGACA--6790	927
FARSA_ACTGCCCAGTGGCAAAG--6791	333
FARSA_CATGGAGCACCAGGCGG--6792	31
FARSA_CATTCCCCCAGAGGGCC--6793	14
FARSA_CCAACTCGGCGCTGTCC--6794	20
FARSA_CGCCTGAAGGCTCTTCA--6795	74
FARSA_CGGAACTGCTGCTCCGG--6796	55
FARSA_CTGGGAGCTTACTGCGG--6797	14
FARSA_TCATCGAGGCTGAACTT--6798	19
FARSA_TGGAGGATGAGGTGCAG--6799	36
FARSB_ACTGCTGCTACCGCAAA--6800	54
FARSB_CAGCTTCATTGAACTTC--6801	1703
FARSB_CATTGGTACCCATGATT--6802	33
FARSB_CGGCTGCCATGTCATGT--6803	19
FARSB_CTAATTAACAAAAAAGT--6804	294
FARSB_TATGTAAATAATGTTTC--6805	47
FARSB_TATGTTCATCAGTTCAC--6806	154
FARSB_TGATGGGAGGCATTGAA--6807	146
FARSB_TTGAATTTGATATCTGA--6808	655
FARSB_TTGCAGTATAAGTAAAT--6809	18
FASTK_AAGTTGGTCCTGCCCTT--6810	217
FASTK_ACCTGCTCCACAGGAGG--6811	56
FASTK_CCCTGGAACAGGAGCGA--6812	62
FASTK_CTCAGACCTCCCCTGCT--6813	398
FASTK_CTGATCAGATGCTGCCG--6814	635
FASTK_GAACAGGCGAAGAGCCC--6815	2076
FASTK_GGCCCCGAGACCGACTG--6816	1353
FASTK_GTGGCGCTTCGTCGTCT--6817	763
FASTK_TGGGGAGTCAGTTCCTC--6818	394
FASTK_TTTGGGGCCCAGCAAAT--6819	259
FBP1_CAACTCGCCCGTGCCGC--6820	1252
FBP1_CCAGGCGCCCTTCGACA--6821	1333
FBP1_GACCCGCTTCGTCATGG--6822	713
FBP1_GCAACCAGGCCGGAACC--6823	237
FBP1_GCCATACAGTGCGTAGC--6824	95
FBP1_GCGCACCGCCGAAGAGA--6825	580
FBP1_GTCCTTGCCATGGACTG--6826	824
FBP1_GTTCATAACCAGGTCGT--6827	224
FBP1_TAAACACGCCATCATAG--6828	182
FBP1_TTGGAAGATCCATCAAG--6829	46
FBP2_CATTGAGTTCAGCAGCT--6830	471
FBP2_CCGCTACGTTATGGAAA--6831	43
FBP2_CGCCATCATCACCGCCA--6832	765
FBP2_GACCATGTTGATCACCA--6833	866
FBP2_GACGCAGGTACTATAGG--6834	3022
FBP2_GCATGTCGGTTTCGAAG--6835	652
FBP2_GGCAAAGATGGTTCCGA--6836	434
FBP2_GGCCTTGCGCACAGCCG--6837	253
FBP2_TAACGTGACGGGAGATG--6838	257
FBP2_TGCTTTGACCCACTGGA--6839	95
FCER1A_AATTTGTCTCTTCTGAA--6840	489
FCER1A_AGCCAGTACTTCTCACG--6841	153
FCER1A_ATTGTGGAACCATTTGG--6842	107
FCER1A_CACTCTCATTAACTTGT--6843	410
FCER1A_CCTTCAGGCCTCTGCTG--6844	200
FCER1A_GAACTGGGATGTGTACA--6845	781
FCER1A_GAGACCTTAGGTTTCTG--6846	1254
FCER1A_GGAACCTACTACTGTAC--6847	343
FCER1A_GTGAAGCTCTCAAGTAC--6848	1111
FCER1A_TACACACAGTAGAGTAG--6849	1472
FCER1G_AAGAGCAAGACCACTGC--6850	380
FCER1G_AGAGCTGAGGCTCTCCC--6851	804
FCER1G_CAATTCCATACAGAAAC--6852	316
FCER1G_CCTGAGCACCAGGAACC--6853	127
FCER1G_CTTGCTCTTACTCCTTT--6854	472
FCER1G_GACAGTAGAGGAGGGTG--6855	88
FCER1G_GAGCTGAGGCTCTCCCA--6856	164
FCER1G_GAGTCTCGTAAGTCTCC--6857	333
FCER1G_GCCATCCTGTTTCTGTA--6858	992
FCER1G_TCAGCTCTGCTATATCC--6859	438
FCGR1B_AGAAGAGCTGAAATGTC--6860	199
FCGR1B_AGCTGCTCCCAGGCAGA--6861	93
FCGR1B_ATTGAGAAACCACTGTG--6862	202
FCGR1B_CAGGAGTTGGTAACTGG--6863	115
FCGR1B_GAATTTAGAAATCTCTT--6864	207
FCGR1B_GGAAGGGGTGCACCGGA--6865	64
FCGR1B_GGAGCAGCTCCACACAG--6866	474
FCGR3A_ACGACAGTGGAGAGTAC--6867	1310
FCGR3A_AGCACCCTGTACCATTG--6868	849
FCGR3A_AGGACCATAAATTTAAA--6869	403
FCGR3A_GAGCCTCATCTCAAGCC--6870	166
FCGR3A_GCCGCTGTCTTTGAGTG--6871	594
FCGR3A_GGAGCCTCAATGGTACA--6872	1439
FCGR3A_GTACAGGGTGCTCGAGA--6873	1678
FCGR3A_GTCGGTTTGGTCCCTTT--6874	304
FCGR3A_TCGGTTTGGTCCCTTTA--6875	199
FCGR3A_TGGAAAGAATGATGAGA--6876	107
FCGR3B_CAAGCCGACTAGACAGG--6877	378
FCGR3B_GAACCTCATCTCAAGCC--6878	41
FCGR3B_GCCACAGTCAACGACAG--6879	232
FCGR3B_GCCGCTATCTTTGAGTG--6880	241
FCGR3B_GTACAGCGTGCTTGAGA--6881	625
FCGR3B_GTCGGCTTGGTCCCTTT--6882	203
FCGR3B_TCGGCTTGGTCCCTTTA--6883	325
FCGR3B_TGGAGAGAATGATGAGA--6884	425
FCGR3B_TGGTCCCTTTAGGGCTC--6885	79
FCGR3B_TGTACCATTGAGGCTCC--6886	92
FCRL2_AATATGCAACAGCCATG--6887	269
FCRL2_AGAAGAGGGCGCCACAA--6888	166
FCRL2_CAACACCAGTGAAACCA--6889	469
FCRL2_CACTTAAAACTGCACTT--6890	391
FCRL2_CATCGTTCTGAAATGCC--6891	437
FCRL2_CTGGAAAATTCAGAAGA--6892	258
FCRL2_CTTCTTCAGAGAAAACC--6893	463
FCRL2_GACCCCCTTCGATGGGC--6894	341
FCRL2_GCTCTCTCCACAGAGGT--6895	94
FCRL2_GTTCTCTGGGGACTGTT--6896	889
FDX1_ACAGGTTGAACAAGCCA--6897	195
FDX1_CACTTTATAAACCGTGA--6898	119
FDX1_GAATGACATGCTCGATC--6899	386
FDX1_GCCCCCGGTTCCTCAGC--6900	535
FDX1_GCCGAGGACAGCAGAAG--6901	67
FDX1_GCCTGCTGAGGAACCGG--6902	339
FDX1_GCTTCTGCTGTCCTCGG--6903	1050
FDX1_GGTGGCTGCACCACGCT--6904	238
FDX1_TTAATGTTTCACCATCA--6905	86
FDX1_TTCTCTGCTAGATGTTG--6906	1556
FDXR_AGGTGTGTGCTCCGCCC--6907	51
FDXR_CCACACCAAAGCGCACC--6908	246
FDXR_CCACCATTTCTCCACAC--6909	722
FDXR_CCCCCAGATCTGTGTGG--6910	709
FDXR_CCGTGTAGAAGCCAGCT--6911	113
FDXR_CGCTGCTGGCGCTGGTG--6912	61
FDXR_GAATTTCCAGGGCCCGA--6913	458
FDXR_TCTCGTAGATGTCCACG--6914	251
FDXR_TGACGGTGCCGGAGCTG--6915	44
FDXR_TGCCTTCTGGGGCAACG--6916	275
FECH_AGGCGACCCATATCCTC--6917	1028
FECH_ATATGGACTTCCAAGCA--6918	206
FECH_CATCTCCAAGAGTTTCA--6919	70
FECH_CCAAGAAGAGTCTCAGA--6920	462
FECH_CGGCGTTTGGCGATGAA--6921	279
FECH_GGCTGTTTCTGTGGTGA--6922	2389
FECH_GTGCTCCACTTCATCGT--6923	372
FECH_TACCGCAGGATTGGAGG--6924	272
FECH_TCTGTCAGCCATGGAGG--6925	401
FECH_TTCACTCGGCGCAAACA--6926	513
FER_AAGGAGTCCAGAAGCAG--6927	116
FER_ACATTTGAATCTCTTTA--6928	447
FER_ACGAATAGATTCAAATT--6929	261
FER_CTTCATGTGAATTCTTC--6930	929
FER_GCTCACCATGATGATTA--6931	1806
FER_GTTAAAATTGCAAGACT--6932	288
FER_GTTTGATACTTCCTTAC--6933	669
FER_TGACAAGACTGGTTATC--6934	393
FER_TGCTGACATAATTCATT--6935	392
FER_TGTATTGGCGTTGAAAG--6936	121
FES_AGGACCCCGTGGCCCTG--6937	781
FES_CCAGCACATAGCGGTTG--6938	1526
FES_GGACCGTGACAAGGCTA--6939	1487
FES_GGCCGAGCTTCGTCTAC--6940	779
FES_GGGGCTGTCAGGGCTGA--6941	172
FES_GTACCGAGCTCTGGCAC--6942	106
FES_GTACTTGCGCTTGGCTT--6943	795
FES_GTCACTCTTGACCCGCT--6944	219
FES_TCACCACATGTCCCTGC--6945	309
FES_TCTCAATGTCCTGGCTG--6946	216
FFAR1_ACCGGAGAGCCGTTGAC--6947	1082
FFAR1_CCCCCGCAGCTCTCCTT--6948	610
FFAR1_CCCCCGCCGGCATAGAG--6949	257
FFAR1_CGCCTCCACCGCCTTCA--6950	251
FFAR1_CTCGTCCTGTGTCACCT--6951	2134
FFAR1_GAAGGCTTGGTAGCCCA--6952	312
FFAR1_GGCGTAGACCAGGCTAG--6953	251
FFAR1_GTAGCGGCCTGCACTCA--6954	1199
FFAR1_GTGGGCCACCGCGAAGA--6955	180
FFAR1_TCGCGCCTCGGATGGCC--6956	629
FGA_AAATGTTAGAGCTCAGT--6957	120
FGA_ATATCAGAAGAACAATA--6958	1574
FGA_CCTGCAAAGATTCAGAC--6959	1104
FGA_CCTGGTCCTAAGTGTGG--6960	459
FGA_GACTTTCTAGCTGAAGG--6961	538
FGA_GGAACCAAGTCTGGAAC--6962	1175
FGA_GGTACCCCCAGAGTGGA--6963	505
FGA_TCGAGGGTCATGCAGTA--6964	765
FGA_TCGTGAAGTAGATCTGA--6965	216
FGA_TGTTGCCTATCTCTAGA--6966	275
FGB_AAGGGGTCGATGACCAC--6967	111
FGB_AATATTCCTGTGGTGTC--6968	386
FGB_AGAAAAGCCCCTGATGC--6969	213
FGB_AGATGCTCCATCCATGA--6970	405
FGB_CAATAATAGATGTTTCA--6971	338
FGB_CCACCTCCACTGATGGG--6972	144
FGB_GAAATTATCAGGAAAGG--6973	145
FGB_GACGGTAGTGTTGACTT--6974	320
FGB_TCACAGTATACTCTATA--6975	188
FGB_TTGCAACCAACACAGAT--6976	41
FGF4_CACTCATCGGTGAAGAA--6977	307
FGF4_CCACCAGGCTCTCCCAG--6978	128
FGF4_CGGGAGCAGCGCTACCG--6979	344
FGF4_CTGGACGGCCGCCTCCT--6980	57
FGF4_GCCGGCGACTACCTGCT--6981	530
FGF4_GCCTCCAGCGTGCCGTT--6982	3365
FGF4_GCTGGAGCTCTCGCCCG--6983	327
FGF4_GGCCACGAAGAACCGGC--6984	2425
FGF4_GGGCGATGAACATGCCG--6985	1322
FGF4_TAGGCGTTGTAGTTGTT--6986	368
FGFR1_CCACACTCTGCACCGCT--6987	1007
FGFR1_GAAATTGCATGCAGTGC--6988	1252
FGFR1_GACATCCCCAGAAAAGA--6989	547
FGFR1_GCTTCGCTGTCGGCTGC--6990	269
FGFR1_GGAAGTGCCTCCTCTTC--6991	166
FGFR1_GGACTCCACTTCCACAG--6992	303
FGFR1_GTGGCTAAAGCACATCG--6993	205
FGFR1_GTGGTGCCCTCTGACAA--6994	219
FGFR1_TGATGACTCCTCTTCAG--6995	1850
FGFR1_TTCAAATGCCCTTCCAG--6996	206
FGFR2_ATGCCGCCGTGATCAGT--6997	427
FGFR2_CAGGAGCATCGCATTGG--6998	2365
FGFR2_CTCCTTCAGTTTAGTTG--6999	458
FGFR2_GCACTGGAGCCTCATTA--7000	1484
FGFR2_GCTCCATGCTGTGCCTG--7001	92
FGFR2_GGGTCGTTTCATCTGCC--7002	214
FGFR2_GTGGTACGTGTGATTGA--7003	2222
FGFR2_TGTACGTGGCTGCGCCA--7004	361
FGFR2_TGTGGTCCCATCTGACA--7005	670
FGFR2_TTTCGCTGCCCAGCCGG--7006	44
FGFR3_AACGGCAGGGAGTTCCG--7007	1045
FGFR3_CCGGCAGCTGTAGGCCC--7008	334
FGFR3_CCGGGGGTGGTCCCATG--7009	164
FGFR3_CCTGCTGGCCGGGCTCT--7010	531
FGFR3_CGGACGGTGTTGGCGGC--7011	165
FGFR3_GACACGGCCCGAGCGGA--7012	295
FGFR3_GCCCTCGGAGCGTGTCC--7013	1268
FGFR3_GCCTCCTCGGAGTCCTT--7014	1248
FGFR3_GGCCACGCAGAGCGCGA--7015	1521
FGFR3_TCACCCGCACACTGAAG--7016	172
FGFR4_AATCTCACCTTGATTAC--7017	736
FGFR4_ACGCACAGGCTGCCCAA--7018	1479
FGFR4_CCTGCTCTTGCTGCTCC--7019	1043
FGFR4_CTGGCCGTGTACGGGGC--7020	81
FGFR4_CTGGCTTAAGGATGGAC--7021	249
FGFR4_GTCCTGCTGAGTGTGCC--7022	34
FGFR4_TCCAGGGACAAGACTGG--7023	19
FGFR4_TGGTGGCCACTGGTACA--7024	273
FGFR4_TTCCGCTGTCCAGCTGC--7025	608
FGFR4_TTTCTTCTCCATGCGCT--7026	803
FGG_CAAATCCATGATATCAC--7027	373
FGG_CGAAGTAGGCATATGTT--7028	115
FGG_CTGCTACTTTGAAGTCC--7029	572
FGG_GAAATCTGCAATGCCAC--7030	2250
FGG_GGGCTACCTTCTCTTTC--7031	85
FGG_GTTGGTCCTTGCACCCC--7032	533
FGG_TAGATCCTTGTCTACTT--7033	724
FGG_TCAAGACATTGCCAATA--7034	216
FGG_TCTACTGTGAAATCGAT--7035	975
FGG_TGTCTTTGCAAGGTTCC--7036	208
FGGY_ACATGATGACGTTTCGA--7037	205
FGGY_AGAGATTTGCTGGGATA--7038	438
FGGY_CCAACAGGACCCCACTC--7039	183
FGGY_CTCATGGTGGTTGAACT--7040	196
FGGY_GAGAACAGAAACCAGAG--7041	1128
FGGY_GATTTAAACCAAATTCG--7042	821
FGGY_GCTGGGACGACAGTTTC--7043	636
FGGY_GGTGTGGACGTTGGAAC--7044	213
FGGY_TGATGCCACGTGTTCTC--7045	112
FGGY_TGTCCGTGCAGCTCTGG--7046	556
FGR_AGCCTCATAGTCATACA--7047	2462
FGR_ATCCGCAAACTGGACAT--7048	961
FGR_CAAGAAATTGGAGCCGG--7049	559
FGR_CATTCCCAGCAACTACG--7050	462
FGR_CCGCAGCTCCATCACGC--7051	365
FGR_CCTACTCCCTGTCCATC--7052	311
FGR_CGTCTGCGGCTTCATGA--7053	385
FGR_GCTCGGTCTCTCAGCTC--7054	636
FGR_GGGACTTCAGAAGCTAC--7055	1483
FGR_GTGGAACGGCAGCACTA--7056	824
FLT1_ATGGAAAACGCATAATC--7057	187
FLT1_CCTGAACTGAGTTTAAA--7058	521
FLT1_CGCGCACAGCAGGACCC--7059	118
FLT1_GACATCTATGATTGTAT--7060	508
FLT1_GGTGACGTAACCCGGCA--7061	354
FLT1_TCATGTGTATAATTTCG--7062	438
FLT1_TGAGTAAGGAAAGCGAA--7063	815
FLT1_TGCTTGAGCTGTGTTCA--7064	531
FLT1_TGCTTGCATGATGTGCT--7065	462
FLT1_TTTGCCATTTCTTCCAC--7066	654
FLT3_AAACAATATTGTGTAAT--7067	84
FLT3_AACAATGATTCATCAGT--7068	624
FLT3_CTCAGATATGCAGACCA--7069	333
FLT3_GGGAACCCTTATGGATA--7070	1179
FLT3_GGTGCTTTGCGATTCAC--7071	1169
FLT3_GTACGAAGCTGCCGCTG--7072	475
FLT3_GTCTCAACGCACACCCG--7073	994
FLT3_TAGGTATTCTCCAGCTT--7074	22
FLT3_TCATGAATTATTTGGGA--7075	230
FLT3_TGCTGGTCGACGCCCCA--7076	235
FLT3LG_CAGTGCTGGCGCCAGCC--7077	48
FLT3LG_CCAGGACCAGCCGCCAG--7078	32
FLT3LG_CGAAGTCGGAGGAGATG--7079	176
FLT3LG_CGCCACCAGCTGCTCGG--7080	547
FLT3LG_CGGCTCAAGACTGTCGC--7081	600
FLT3LG_CTGGGTAATCTTGAAGC--7082	699
FLT3LG_GCTGGAGCGCGTGAACA--7083	866
FLT3LG_GGCGGGAGATGTTGGTC--7084	248
FLT3LG_TTCTGGCGAGTGATCCA--7085	427
FLT3LG_TTGGAAGGAGCAGTCCT--7086	46
FLT4_AGCGCAGCGTGACATTG--7087	2239
FLT4_CAGTGCGAGACCACCTG--7088	3954
FLT4_CCCACACGGTGCAGTTC--7089	1562
FLT4_CGCTGTGCCTGCGACTG--7090	244
FLT4_CTACTACAAGTACATCA--7091	399
FLT4_GACCTTGAACATCACGG--7092	1913
FLT4_GCCAAGCCCACTCGAGG--7093	417
FLT4_GGTGTTGCTGCTGCACG--7094	1731
FLT4_TCCTTGTCTCCGGTGGC--7095	67
FLT4_TTGACCAAGAGCGTGTC--7096	58
FN3K_AACTTGTCCACATACTG--7097	1669
FN3K_CATAGTCCTTCTCAATG--7098	153
FN3K_CCAGGCCCGTGCTCCTG--7099	888
FN3K_CGTCCGTGTCGTAGGCT--7100	436
FN3K_CTGATGCAGCCGGCGCC--7101	54
FN3K_GCAGATGTTTGAGGGGG--7102	1239
FN3K_GGTCGCGGTGCGCAGCT--7103	1101
FN3K_GTCATCGACCTGCCGGG--7104	4118
FN3K_TGCCGGGCGAAAAAGGT--7105	1599
FN3K_TGGCTGAGGACGACGTG--7106	238
FN3KRP_AATGTTTGAAGGTGAGA--7107	244
FN3KRP_AGAGATGCGCCTGAAGG--7108	675
FN3KRP_AGGGCCACGGGCCACTC--7109	145
FN3KRP_AGTGCCCAAGCCCATCA--7110	417
FN3KRP_CATCCTGAAAACAAACA--7111	493
FN3KRP_CGTGAAAGTGAACCCCA--7112	532
FN3KRP_GCTCCTGAGGCGCGAGC--7113	412
FN3KRP_GGAGGAACGGCCCTTTG--7114	1076
FN3KRP_GTGTAAATCGGCCAGCT--7115	215
FN3KRP_TGTCGTAGCTCCGGCCC--7116	63
FNTA_ACGATCATTGTAGCCAG--7117	322
FNTA_CATAGGAGGGCGAGTCC--7118	250
FNTA_CGGGGAGGCTGCGCAAG--7119	394
FNTA_GCCCCAGCAGCAGCACA--7120	220
FNTA_TCGGGGAGGCTGCGCAA--7121	618
FNTB_AGCCGTCAGGTTGCTTC--7122	280
FNTB_AGGTGTGGATACTGACC--7123	37
FNTB_GAAGGTATAGCCACCAT--7124	127
FNTB_GCCCATGGCTCTGCTAT--7125	63
FNTB_GGAAGGTGGCATTGGCG--7126	142
FNTB_GGTCAGCGAGGCTACGG--7127	61
FOLH1_AAAGTAGTCAGCAGGGT--7128	130
FOLH1_AGTCCTATCCAGATGGT--7129	1032
FOLH1_ATGAGTCTTATTTGGGT--7130	860
FOLH1_CCAGGTCCAACATTGTA--7131	615
FOLH1_CCGAGTCGGTTTCGTGA--7132	495
FOLH1_CTAGCTCAACAGAATCC--7133	235
FOLH1_GAAAACTTTCCCATATC--7134	515
FOLH1_GAGAAAGCACTGAAAGG--7135	223
FOLH1_GGTGGCTTCTTTCTCCT--7136	462
FOLH1_TTGTTCATGAAATTGTG--7137	1208
FOLR2_ACAGTCCTCTTTGCATA--7138	1000
FOLR2_AGGTGTCCTGGATGAAG--7139	291
FOLR2_CACCACAAGACAAAGCC--7140	93
FOLR2_CTGGGCACTGCACATGG--7141	403
FOLR2_GAACCTCCGTTGCTGCT--7142	1227
FOLR2_GCCACTTCTGCTGCTTC--7143	817
FOLR2_GCGCAAAGAACGCTTCC--7144	1081
FOLR2_GGACCACTGCGGCAAGA--7145	1338
FOLR2_GGTGCTGGCTGTGCAGC--7146	117
FOLR2_TCTCCTCAATGTCTGTA--7147	1606
FOLR3_AGCTGTCCTGGATAAAG--7148	508
FOLR3_CCATCTCCTCCATATTC--7149	476
FOLR3_CCTCAAGGGCCCTCCCC--7150	0
FOLR3_CCTTCACAAAGGGCGGC--7151	66
FOLR3_CTGGGGCCCCGTCTCGT--7152	172
FOLR3_CTGTGTCTTGTGGTGCT--7153	1842
FOLR3_GAGTGCGCGGGCCAGGA--7154	1182
FOLR3_GATGCAGCTGCTGCTTC--7155	517
FOLR3_GGTGCTGGCCGTGCAGC--7156	31
FOLR3_TAATGAGTGTCCGGCCG--7157	67
FPGS_AGCCATGGAACTGTACC--7158	545
FPGS_CCCGAACCTGCACCAGG--7159	274
FPGS_CGTGGATGATGTTCAGC--7160	304
FPGS_CTCCAGGTAGCCGGCAT--7161	199
FPGS_CTCGGCTCCTGCGGCAC--7162	143
FPGS_GAGGATACATTCCGTGA--7163	3076
FPGS_GCGCCTCTACCACCGGC--7164	818
FPGS_GCGCGGCATAACGACCC--7165	569
FPGS_GGAATAGAGCGGCGCGC--7166	1540
FPGS_TACTTGGTGAAGAGCTC--7167	34
FPR1_ACAGCAACGATGGACAT--7168	598
FPR1_CACAGGAACCAGCCGAA--7169	886
FPR1_CAGTCACCTTTGTCCTC--7170	1351
FPR1_CATGAAGAATGGCAAAG--7171	295
FPR1_CCTCCAGAGATGTTCGT--7172	1471
FPR1_GAGCAATGAGGGCGATC--7173	2947
FPR1_GATAAGTGATGATATCC--7174	165
FPR1_GTCCAGTCGTCCCTTAC--7175	789
FPR1_TAGCCAGCAGATACAGC--7176	2081
FPR1_TTACCTGAACCTGGCCG--7177	19
FRK_ACATCTGTCAGAGGCTC--7178	108
FRK_CCTCCGTGGACAAACAG--7179	500
FRK_GCCATGCCTCTGTGACT--7180	142
FRK_GCGGCACAGGTTGCCTC--7181	1388
FRK_GGCCTGTGTGTCAAGCT--7182	687
FRK_TAAGCTTTGGATGTCTT--7183	419
FRK_TCCAAATGACTTCCTGA--7184	998
FRK_TTAAAAGACTGGATGAA--7185	533
FRK_TTTGGCGAAGTATGGGA--7186	477
FRK_TTTGTCGTATAAAACCG--7187	569
FSHR_AGGTTCTGGAAGGCCTC--7188	201
FSHR_ATTATATGACTCAGGCT--7189	1115
FSHR_CTCTCAGAATGATGTCT--7190	490
FSHR_CTGGCATTCCTGAGCTT--7191	838
FSHR_GATGTAGAGCAGGTTGT--7192	513
FSHR_GTGCTTAATACCTGTGT--7193	2582
FSHR_TCTGTCACTGCTCTAAC--7194	531
FSHR_TGAATCTTGTGAACATC--7195	840
FSHR_TGACTCGAAGCTTGGTG--7196	1139
FSHR_TTCCTTCTGACCTCCCG--7197	1040
FST_ACAACACACTCTTCAAG--7198	740
FST_AGGTAGCCTTTCTCAGG--7199	160
FST_CCAGTCTGCGGGCTGGA--7200	402
FST_CTCCGTCAAGCGAAGAA--7201	779
FST_GAAGATATCCAGTGCAC--7202	926
FST_GACCGAACTGAGCAAGG--7203	1578
FST_GCTCTGCCAGTTCATGG--7204	180
FST_GGCAAAGCCCACCCGGC--7205	378
FST_TAAAGAGCAGCCAGAAC--7206	172
FST_TGCACATTCATTGCGGT--7207	831
FTCD_CACCGTGTACACCTTCG--7208	745
FTCD_CCAGGATGGACAGTCGC--7209	63
FTCD_CCCCTTCATCCCCGTGA--7210	75
FTCD_CCGGAGTGCGTGGTGGA--7211	519
FTCD_CTAGGGCCCCCATGCGG--7212	231
FTCD_CTGCGTGCTGCTGGATG--7213	674
FTCD_GACGCATTCCACCAGCT--7214	189
FTCD_GACTTATCGACATGAGC--7215	806
FTCD_GTACTCCCCGGCCCGGA--7216	527
FTCD_GTGATCGACGCCATCTC--7217	73
FTH1_ACAGCTACCTGTCTCTG--7218	637
FTH1_ACATACAAGGTCCTGCC--7219	1789
FTH1_CATACAAGGTCCTGCCT--7220	66
FTH1_CTGTGAAATGGGGAGAT--7221	253
FTH1_GAGCGGGCTGAATGCAA--7222	165
FTH1_GGGACTTCTTCTGTCCC--7223	655
FTH1_TCTCATCCACAGCCAAC--7224	494
FTH1_TGGGATGATCTTTCTGT--7225	297
FTH1_TGTGCCTGATGACTTGG--7226	218
FTH1_TGTGGATGAGATGCACC--7227	4537
FTL_AAGCTTATCAAGAAGAT--7228	49
FTL_ACCCAGCCTGTGGAGGT--7229	36
FTL_AGCTTTCATGGCGTCTG--7230	560
FTL_CAGCTTTCATGGCGTCT--7231	1317
FTL_CCAATTCGCGGAAGAAG--7232	645
FTL_CCGCGATGATGTGGCTC--7233	1012
FTL_CCTGGGTTCTGCCCGCA--7234	451
FTL_GATGATGTGGCTCTGGA--7235	680
FTL_GCAGCTTTCATGGCGTC--7236	1143
FTL_GCCGAGGAGAAGCGCGA--7237	1076
FUK_ACTGTCCTTGTACTGGC--7238	320
FUK_AGATTCAGCGGTGTGTC--7239	770
FUK_AGTAACAGCGTCCCAGC--7240	522
FUK_ATGTCCTGCACTCGGCC--7241	464
FUK_CAGACCAAGGCTTCCAC--7242	357
FUK_CTGCCACAGTCATCAAA--7243	883
FUK_CTGCCCACACGCTTCTC--7244	314
FUK_GCCTACGCTCAGAATCA--7245	1485
FUK_GTCCAATCAACTCCCTT--7246	339
FUK_TTCAGCAGCCACCAGCA--7247	349
FXYD2_ACTGGGTTGTCGATGGA--7248	1046
FXYD2_CAGCCCCAAGGGGGACG--7249	30
FXYD2_CAGGCCCCCATTGCGAA--7250	679
FXYD2_CCAGTCCAGCGAAGATC--7251	678
FXYD2_CCTGATCTTCGCTGGAC--7252	644
FXYD2_CGGGTCCACGTCCCCCT--7253	136
FXYD2_GACTGGCCTTCATCGTG--7254	673
FXYD2_GAGACCGTTCGCAATGG--7255	1131
FYN_AGCAACAAAACTGACGG--7256	1833
FYN_AGCTCTGGGTACCGCTA--7257	1250
FYN_GCCCGCTCCTTGACAAC--7258	223
FYN_GCCTGGATAGAGTCAAC--7259	710
FYN_GGGACCTTGCGTACGAG--7260	1101
FYN_GGTGAGTCCTTGGCCCC--7261	143
FYN_TCCTTTGGAAACCCAAG--7262	253
FYN_TGCTTCATAGTCATAAA--7263	465
FYN_TGGAAGTTGTTGTAGTT--7264	315
FYN_TGGTACTTTGGAAAACT--7265	25
G6PC_ACAGCGTCCATACTGGT--7266	1427
G6PC_ACTGGATCCCAAAGTCA--7267	1230
G6PC_ATGTTCTCCATGACTTT--7268	205
G6PC_CCGTGATCGCAGACCTC--7269	447
G6PC_CTGCTTTATCAGGGGCA--7270	154
G6PC_GAGGAAAATGAGCAGCA--7271	90
G6PC_GGGCATTAAACTCCTTT--7272	233
G6PC_GTCAACACATTACCTCC--7273	64
G6PC_TACACCTGCTGTGCCCA--7274	104
G6PC_TGGCATTATAGATGCTG--7275	796
G6PC2_ATGGGTAGCAGTCATTG--7276	869
G6PC2_CCAATGTTGGAGACCCC--7277	270
G6PC2_CCACACTGTCTGTGGGA--7278	1430
G6PC2_CCCATTGCATGGCCAGA--7279	274
G6PC2_GAAAAGTGTAGTAAGCT--7280	271
G6PC2_GCACTCCATTCCTGTGA--7281	2599
G6PC2_TAGTAGGGAACTGTTCA--7282	347
G6PC2_TCATCGACCTTACTGGT--7283	916
G6PC2_TGCCCAGACTGGCCGTT--7284	33
G6PC2_TTAAATTGAAAACAAAG--7285	891
G6PC3_AAGGGTGATGCCTAGCC--7286	77
G6PC3_AGGCGTAGTAGGCCGCG--7287	355
G6PC3_AGGGGAACTGGTGAACC--7288	790
G6PC3_CTCATGGACCCACCAAA--7289	195
G6PC3_CTGGTTCTGTAGCGCCT--7290	166
G6PC3_GAGTCATCAGCCAGCCC--7291	116
G6PC3_GAGTCCACGCTGGGCGC--7292	1438
G6PC3_GCACCAGCCTCATCTAT--7293	329
G6PC3_GGACACTGCATGATCAC--7294	1351
G6PC3_TGAGCCACTCGGTGATG--7295	653
GAA_CCCTCGCAGTATATCAC--7296	1008
GAA_CGGTTGCCAAGGACACG--7297	117
GAA_GACGGCCAGGAGCCGGT--7298	74
GAA_GCGCACGATCACCCCGA--7299	670
GAA_GCGCTACGAGGTGCCCT--7300	958
GAA_GGATGTAGCAACAGCCG--7301	268
GAA_GGTGATGGCCTTGTCAG--7302	1753
GAA_GTCCCCACTCTACAGCG--7303	1282
GAA_GTTCCACAGGGTGATCC--7304	1642
GAA_GTTCCCCGAGAGCTGAG--7305	3273
GABBR1_ACTCTTCCTCCGCCCCC--7306	180
GABBR1_AGATTGAGTATGTGTGC--7307	1032
GABBR1_CAAGGTCCGCAAGTGCC--7308	38
GABBR1_CCAGCCCGCGGTGGAGA--7309	299
GABBR1_CCGCAGGGACATCCTGC--7310	118
GABBR1_CTCATATAGGTACTTGG--7311	179
GABBR1_GATCATACACCCGCCCT--7312	432
GABBR1_GGCCAGCCCCCGCTCAT--7313	417
GABBR1_GGCGCGCAGTGTACATC--7314	1574
GABBR1_GTACCGGGGCCTGACTC--7315	1434
GABBR2_AGCAACTTCAGAATGGC--7316	612
GABBR2_AGTAGCAGGCGCGCGGG--7317	560
GABBR2_CCATATTCTGGTCAAAC--7318	255
GABBR2_CCCGCCGCTCTCCATCA--7319	489
GABBR2_CTCGATGGCCAGTTCCA--7320	933
GABBR2_CTTCCCCGCGGAGCTCC--7321	1292
GABBR2_GAGGGACTCTGCAATGA--7322	501
GABBR2_GCGCCCGATGCTGCCCT--7323	634
GABBR2_GTACGAGCCTTCTTGGT--7324	793
GABBR2_GTGCGGAATGACCTGAC--7325	407
GABRA1_AAAGCTGGAAGGATGAA--7326	259
GABRA1_AGAGCCAGCACGCTCAG--7327	451
GABRA1_ATCTTCGTCACCAGTTT--7328	1023
GABRA1_ATGTCCGATGCATTTGG--7329	1244
GABRA1_CAGGAGTTTGTTGGGCA--7330	871
GABRA1_CATAAGCCACCTTAGGG--7331	157
GABRA1_GACCTATGACAGTCCTC--7332	1289
GABRA1_GAGTCTGTCCAAAATCC--7333	1026
GABRA1_GCTCAGAAGGAGGATCC--7334	311
GABRA1_GTCCAAGAAGGTCATAC--7335	257
GABRA2_AAGAATTCTCGTAAAGA--7336	19
GABRA2_AAGCCAGAATGAAACTT--7337	36
GABRA2_AATCCTCCAAGTGCATT--7338	1827
GABRA2_AATTCTTGACAGACTTC--7339	185
GABRA2_ATGACAGTCATGATGCA--7340	668
GABRA2_CTTCGAATTCAGGATGA--7341	306
GABRA2_GATAATCGGCTTAGACC--7342	562
GABRA2_TCTCCTTTCCGATTGAT--7343	724
GABRA2_TTAGAGTTGTCATTGTT--7344	331
GABRA2_TTGCATAAGCCACTTTG--7345	644
GABRA3_ACAACCGGCTGCGACCT--7346	776
GABRA3_CAGTGGAAGGATCTTCA--7347	1040
GABRA3_CTCAGATTGGTGGACAA--7348	170
GABRA3_GAAAAGAATCCCAAGGC--7349	370
GABRA3_GAAAGACTGAAATTTGA--7350	388
GABRA3_TCAAGACGACAAGAACC--7351	257
GABRA3_TCCAGATCTTACTAGCC--7352	8
GABRA3_TGACACAGGGCCAAAAC--7353	210
GABRA3_TTGTCAGTGCTGTCATC--7354	577
GABRA3_TTTGTGAAGCAGGACAT--7355	517
GABRA4_AAATTTCACCCGCATCC--7356	123
GABRA4_ACAATTTCTCCTCCTTT--7357	174
GABRA4_ATATATGTCACCAGCTT--7358	126
GABRA4_ATCTATACCTGGACAAA--7359	757
GABRA4_CAATCTCAAAATTTCAA--7360	307
GABRA4_CATGCCCTTTGAAATTC--7361	681
GABRA4_GCGGACAGAGCGATCGC--7362	1886
GABRA4_GGGACACTCCGCACTTA--7363	592
GABRA4_TCGATGGTTATGACAAC--7364	292
GABRA4_TGTTCTTCAGGCAGACA--7365	342
GABRA5_AAAGGCTTCGGTTTAAG--7366	493
GABRA5_AACTTATCCAGTCACTT--7367	3516
GABRA5_ACAACAGACTTCGGCCC--7368	782
GABRA5_ACACGTTCTTCCACAAC--7369	861
GABRA5_CAGCAGCTTGTTGGGCG--7370	998
GABRA5_CTCATCTTTCACTGAAC--7371	489
GABRA5_GACAATGGAATGTTCTC--7372	2114
GABRA5_GATATTTACCAGGATCT--7373	557
GABRA5_GCTGGTGACGTAGATGT--7374	492
GABRA5_TCGGAAAAACACGTCTA--7375	745
GABRA6_AAACGTCAGTCGGATCC--7376	684
GABRA6_ACTTCTACTGAGTAAAG--7377	1604
GABRA6_AGAGGTTGAAGTTTGGG--7378	0
GABRA6_CTTGTCCACTCAAGTTT--7379	243
GABRA6_GACCAGTAGGTGTTCTG--7380	1219
GABRA6_GCTATGACAATCGGCTG--7381	1462
GABRA6_GTCCAATCAGATCATAC--7382	497
GABRA6_GTGAAATCATATATACG--7383	493
GABRA6_TGTCATGTTGTGAGCAA--7384	573
GABRA6_TTAACTTTCCTATGGAT--7385	1349
GABRB1_AAAAGGCTTTCTTATTC--7386	255
GABRB1_AAGAAATCATTTGTGCA--7387	546
GABRB1_ACCATGGTAATCATCAC--7388	1740
GABRB1_ATACGTGAAAGAGACAG--7389	164
GABRB1_ATTCGACTGCATCCTGA--7390	1439
GABRB1_CAAAATCGAGAGAGTCT--7391	153
GABRB1_CATCCCAACGTCGACGG--7392	277
GABRB1_GATATGACATTCGCTTG--7393	884
GABRB1_GGTAGCTGACCAACTCT--7394	1407
GABRB1_TGTCGCCAGCATAGACA--7395	117
GABRB2_CAGCCTCTTATCTCTCC--7396	723
GABRB2_CATTGCCAGCATCGATA--7397	1614
GABRB2_CCTGCATGATGGACCTA--7398	1437
GABRB2_CGGAAAAGGGGCTACTT--7399	418
GABRB2_GATGATAATGCAGTAAC--7400	901
GABRB2_GATGGCACCGTCCTTTA--7401	2694
GABRB2_GGCGATTATTAAGGGGA--7402	296
GABRB2_GTGGATAGACTCCTGAA--7403	893
GABRB2_TGAACAAAACTGCACCT--7404	834
GABRB2_TTCAGGAAATAGGTATC--7405	211
GABRB3_AAAAAGTCATTTGTGCA--7406	397
GABRB3_AAAAGGCTCGCCTATTC--7407	682
GABRB3_ATGGGACAGTGCTGTAT--7408	841
GABRB3_CATCCCCACGCAGACCG--7409	754
GABRB3_CATCGCCAGCATCGACA--7410	1517
GABRB3_CATGCATGATGGACCTC--7411	259
GABRB3_CCTGTTCTTTGAAATCG--7412	1167
GABRB3_GCCTAAGACCCGACTTC--7413	481
GABRB3_GTGGACAAGCTGTTGAA--7414	317
GABRB3_TGTCGGGCACCCATAGC--7415	27
GABRD_AGGGCCACATTCACGGG--7416	220
GABRD_CACTCCTGCTCGTCCAT--7417	717
GABRD_CATCGACCACATCTCAG--7418	840
GABRD_CCAGGGTCTCGTTGGTG--7419	562
GABRD_CGCAGAGGAGCAGGAGC--7420	278
GABRD_GAAGTTGCGGGCGTAGC--7421	39
GABRD_GACATCGGCGACTACGT--7422	978
GABRD_GTGCAGGAACACCGTCA--7423	943
GABRD_TACAGGATCACGCCGTC--7424	723
GABRD_TGAACGCCAAGTCGGCC--7425	140
GABRE_AAATCAGCTCCTCTCTG--7426	866
GABRE_AGTGTTCAGGATGCGAG--7427	1019
GABRE_ATGCGGACCATCTGGTT--7428	761
GABRE_CTCAACAGTGACCACAG--7429	768
GABRE_GACAACATCACGGGAAG--7430	1187
GABRE_GACCACAAACTGCGCCC--7431	1527
GABRE_GAGGACTGGAAGAACTT--7432	986
GABRE_GAGGCGTTCGTCGTACC--7433	1067
GABRE_TAGATCATCTCATTCTC--7434	350
GABRE_TCAACTGAGACTGAGAC--7435	343
GABRG1_ACTCCGCAGAAGAAAAG--7436	1565
GABRG1_ACTGTCAAACCAGGTTT--7437	306
GABRG1_AGATGATGAAGATGATG--7438	284
GABRG1_CTTAACAGTAATATGGT--7439	83
GABRG1_CTTCGAATTTGGAATGA--7440	451
GABRG1_GCCCCAAAAATTCATGA--7441	792
GABRG1_GTTTATGTAAACAGCAT--7442	125
GABRG1_TGAACATTCCTGTCCAC--7443	1596
GABRG1_TGGCTGATCCTAAATAC--7444	314
GABRG1_TTACTGACCCTGCATTT--7445	322
GABRG2_ACTCCAAAAGTTCCTGA--7446	386
GABRG2_AGTTGTGCAATTGTAAT--7447	453
GABRG2_CAATCGGAGGACTTTAA--7448	920
GABRG2_CTGAGAATTTGGAATGA--7449	307
GABRG2_GACGACAATGAGTGTGC--7450	2958
GABRG2_GATATGACAATAAACTT--7451	1786
GABRG2_GGATCACCACCCCCAAC--7452	1511
GABRG2_TCTGTGTGAATTAACGT--7453	959
GABRG2_TGAACACTCCTGCCCCT--7454	1212
GABRG2_TGGGCGACACAAGATCC--7455	126
GABRG3_AAGGCGACTATCTGTCC--7456	765
GABRG3_ACATGGTGGGGTTAATC--7457	105
GABRG3_AGGAGTGTTCGTCCATG--7458	862
GABRG3_AGTCACGTCGGTGTCTT--7459	391
GABRG3_CAAAAAATATGTCAATT--7460	688
GABRG3_CAATTCTAAAACCGCAG--7461	152
GABRG3_CGTGCAAGCCCGAGAAC--7462	435
GABRG3_GAGGAGCAGCAGCTTCG--7463	347
GABRG3_TCAACGTCAATTACGGT--7464	848
GABRG3_TCAGTCACAAACATGGC--7465	149
GABRP_AACTGTTGCATGTAACA--7466	1255
GABRP_AGTCAGCGCTATCTGTA--7467	664
GABRP_CCTCGTGGAGTTCCTCT--7468	689
GABRP_CCTCTTCTCCAATGGCA--7469	703
GABRP_CGTTGAACTGACTCCCC--7470	643
GABRP_CTCAGTACACCATAGAG--7471	76
GABRP_GACAAGCTTTCCCTGCC--7472	22
GABRP_GACACACGAAGGCCAAG--7473	1001
GABRP_GCGCTGTCGGAGGTATA--7474	598
GABRP_TTCCCACAGTGACTTCA--7475	371
GABRQ_AAGTGGAATTTCGGGAT--7476	724
GABRQ_AGGTTCAGGACGACTTC--7477	712
GABRQ_ATATTCTCACAGGCACA--7478	1089
GABRQ_CGCCTGAGACCGAATTT--7479	270
GABRQ_CGGCTCGCAGCATGCCT--7480	505
GABRQ_CTACTTTCTGAACAGCA--7481	442
GABRQ_GGAACAAGCTGCTGTAG--7482	607
GABRQ_TACCGCACCGTTCCATC--7483	1212
GABRQ_TGATCCTGCTGCTCATC--7484	928
GABRQ_TGTGGTTCAAAAGATTT--7485	36
GABRR1_ACCATGATTTCAGCATG--7486	439
GABRR1_AGCAGAATGCACTGGCC--7487	23
GABRR1_ATGACCTCATGCTGTAC--7488	569
GABRR1_CAACATGACGTTGTCTG--7489	146
GABRR1_CACGAGATGTCTAAGAA--7490	200
GABRR1_CCTTCCAGTAGTGCCTC--7491	428
GABRR1_GACGTTTGACGGCCGGC--7492	1161
GABRR1_GCACGAAAAACATGTCA--7493	50
GABRR1_GTCCCAAATATGAGATT--7494	546
GABRR1_TGTGCAGGTGGAGAGTT--7495	291
GABRR2_AACCCAAGAGGAAGCGA--7496	57
GABRR2_ACAGCACGTGTCCATCT--7497	1030
GABRR2_ATGAGTGAACGATCTTT--7498	136
GABRR2_CACTGCCATGTGCAACA--7499	1039
GABRR2_CTCCAAAGAACAGGTCT--7500	70
GABRR2_GACCTTCGATGGCCGGC--7501	1124
GABRR2_GCAGAGCAAATCCCCCC--7502	294
GABRR2_GGTGGGCGTGGACGTAC--7503	578
GABRR2_GTAATGCCGCAGGTACA--7504	123
GABRR2_GTGACCAAGATCCGGAA--7505	1105
GABRR3_ATGACAGTACCAAAGCG--7506	1287
GABRR3_ATTACTGGAAAGACGAG--7507	1628
GABRR3_ATTGACCAGAAAGATCT--7508	230
GABRR3_CTGCGCGTACACCCTGA--7509	92
GABRR3_GATTTCGCAATGAGACC--7510	3161
GABRR3_GGTTTGTTTCATTGAAG--7511	1087
GABRR3_TCTCCTTCACCTACATC--7512	383
GABRR3_TGGACAAAAAAGATATC--7513	236
GABRR3_TGTCAATGCTTTCAACA--7514	375
GABRR3_TTCGGCCATGTGCTTTA--7515	2036
GAD1_AGACACCTTGAAGTATG--7516	738
GAD1_CCTTGTGAGTGCCTTCA--7517	1250
GAD1_CGATACCTGGTGCGGCG--7518	224
GAD1_CGCAACCTCCTCGAACG--7519	780
GAD1_GATCTGCTCCAGGGACT--7520	134
GAD1_GCAAAGGACCAACAGCC--7521	3
GAD1_GCAACCTCCTCGAACGC--7522	195
GAD1_TCCGGCTAAGAACGGTG--7523	282
GAD1_TCTCTGTGCGCCGGAAG--7524	204
GAD1_TCTTGCGGACATAGTTG--7525	149
GAD2_AAGTTCACGGGCGGCAT--7526	298
GAD2_AGACCAACCACAAAATT--7527	965
GAD2_AGTTGATTGAAGTATCT--7528	524
GAD2_CGGCGTGTGATGGAGAA--7529	614
GAD2_CTTCTGGTCGCAGGCGC--7530	930
GAD2_GAGAAGCCGGCGGAGAG--7531	1277
GAD2_GGGGATTCCGAGAATCC--7532	1401
GAD2_GTAGTTGACATCCACTT--7533	417
GAD2_TCTCCAAGAATATAATT--7534	357
GAD2_TCTTTCGGGTCGGAAGA--7535	1872
GADL1_AATGCTGTTCTTGTGGA--7536	477
GADL1_AGTTCCAATAGTTTATG--7537	724
GADL1_CATAAATCGGGCCACCA--7538	399
GADL1_CCCAGTGTTTCTGTTAG--7539	572
GADL1_GCTAATAATGGAAGAGG--7540	575
GADL1_GGTTGAAAAATCTTGGG--7541	754
GADL1_TCATTACTCTATGAAGA--7542	219
GADL1_TCCTGATATTAAGGAAA--7543	284
GADL1_TGTTTCAGTTGTTCAGG--7544	1136
GADL1_TTGGAGATGAGAGACTC--7545	650
GAK_AAAGTCACACAGCTTAA--7546	184
GAK_AAGAAAATGGAATCTCG--7547	595
GAK_CGACCAGAGTGACTTCG--7548	698
GAK_GACAATGTTCGGGTGGC--7549	139
GAK_GACTTCTTGGCGGGTCC--7550	579
GAK_GCACGACACGCAGTACA--7551	2488
GAK_GCATGTGCTGCACGGCG--7552	1194
GAK_GTAGTGCGAGATGGTCG--7553	1308
GAK_GTGCACCACCTCGGCGA--7554	531
GAK_TATTCCAACTTCCCGAT--7555	290
GALE_AAGTTATCGATGACCAC--7556	355
GALE_CCACGGGGTGAAGAACC--7557	484
GALE_CGCTATTTCAACCCCAC--7558	192
GALE_CTGGTAACAGGTGGGGC--7559	21
GALE_GACGCTGTAGGGCTCCC--7560	310
GALE_GCGGTCATCCACTTTGC--7561	1317
GALE_GCTGGATGGTCCCGGTC--7562	357
GALE_GGACTTGCCGTAAGGGT--7563	927
GALE_GGGTGGGCCTCATCAAG--7564	151
GALE_GGTGCTGGTAACAGGTG--7565	56
GALK1_ACATAGTTGGCCCACCG--7566	755
GALK1_ACCAGCCCATCCTTGCG--7567	969
GALK1_AGCATCCCGCGCCGACG--7568	796
GALK1_ATGAGGTTGACGCGGCC--7569	32
GALK1_CAGCCGCTGGGGCTCAT--7570	442
GALK1_CGCTGGGCTGTGGGCAG--7571	153
GALK1_CTGGAGGAAGGTGTACG--7572	158
GALK1_GAAGGCTCGCCGGGCCT--7573	21
GALK1_GAGACAGCCCCAGGTCG--7574	370
GALK1_GCTCATGACGGTGCTGG--7575	740
GALK2_AAATAGTTGTGCCACAA--7576	757
GALK2_AACGTACGCTCTCCAAC--7577	231
GALK2_AATATCCCACCAAGTTC--7578	16
GALK2_ACAACAGACCAAAGCAC--7579	574
GALK2_ATATTCTGTTCTTCCTA--7580	1876
GALK2_CAAGAAATGATATAGAC--7581	92
GALK2_GCTCGAACATAAAACTT--7582	69
GALK2_GGACCCGACGCGTAGCA--7583	2115
GALK2_GGTCTTAGTAACCTGAC--7584	883
GALK2_GTGACGCTCACAGTGCT--7585	246
GALM_AATGCAGTGCCTTGCAC--7586	1724
GALM_AGTGGACATCATCTCCT--7587	460
GALM_CACGATCACAGCCCTAG--7588	711
GALM_CCAGGTTGAAGTAAGAA--7589	397
GALM_GAACCTTCAAGGTGGAT--7590	366
GALM_GACTGATGCGCGAGAAC--7591	2714
GALM_GACTGGTGTGGCCTGAC--7592	208
GALM_GAGCTCTCCGCCATCCA--7593	1123
GALM_GTGACCAGGGCCGTGTT--7594	794
GALM_TGCATCATGCTGCAAGC--7595	134
GALNT1_AAGGTCCTGGAGAAATG--7596	397
GALNT1_AGCGATTAATGACACTA--7597	28
GALNT1_ATCAGAGCTAGATTAAA--7598	1481
GALNT1_ATGGCTGGAGCCTCTCT--7599	753
GALNT1_CCAAGTGATCACCTTCC--7600	691
GALNT1_GAGAGAGGACTTCCTGC--7601	1212
GALNT1_GATCTTTACCAGATGTT--7602	513
GALNT1_GTTGTAGGAAGATTATC--7603	59
GALNT1_TACCCAAATCAAGGAGG--7604	262
GALNT1_TGCTCCAAGCCTCATTG--7605	255
GAPDH_CACACCCATGACGAACA--7606	244
GAPDH_CCCAGCGTCAAAGGTGG--7607	331
GAPDH_CGTCAAAGGTGGAGGAG--7608	88
GAPDH_GCAGCGCCAGTAGAGGC--7609	134
GAPDH_GCCCCCATGTTCGTCAT--7610	961
GAPDH_GGTGGTGAAGCAGGCGT--7611	33
GAPDH_GTGAAGGTCGGAGTCAA--7612	366
GAPDH_GTGGCGTGATGGCCGCG--7613	70
GAPDH_TGGCGCTGAGTACGTCG--7614	98
GAPDH_TTGGGCGCCTGGTCACC--7615	14
GAPDHS_ACGAACATTGGTGCATC--7616	646
GAPDHS_CCGATACAAGGGAAGTG--7617	746
GAPDHS_CGCGCCTGCATGGAGAA--7618	562
GAPDHS_GAATGGACAACTGGTCG--7619	2583
GAPDHS_GCCCGGGAGCTGACTGT--7620	67
GAPDHS_TATTCCGGGTCAATGAA--7621	396
GAPDHS_TCCCCTGGAGGGCTGTC--7622	337
GAPDHS_TCGCAGCAACTGGACAA--7623	737
GAPDHS_TGGACTCCACCACGTAG--7624	62
GAPDHS_TTAGGCTCAGGTGGGGG--7625	86
GARS_AAGATACCCTGAAGAGG--7626	2
GARS_AGTGGTCTGTATGACTT--7627	23
GARS_CGCACTGCTAGCCTCAG--7628	86
GARS_CGCCGTCCATGCTGCTC--7629	833
GARS_CGTCCAGTGCTGCTTAG--7630	1172
GARS_CTTCCAGAACCCTCTTG--7631	11
GARS_CTTTGTCTACGTCTACT--7632	428
GARS_GGTCGGGCTAAGAGCCG--7633	25
GARS_GTCTACAATATCATCTT--7634	168
GARS_TAAGGGAGCAATTGGTA--7635	53
GART_AGACTGTGCAAGTTTCC--7636	529
GART_CCTTCCATTGTGCGGTT--7637	689
GART_GAGCCGCTTCTGCTGTT--7638	657
GART_GCCAGTGGTCTTGCAGC--7639	1108
GART_GCCCGAGTACTTATAAT--7640	123
GART_GGGAACCTGAGGTCTGC--7641	40
GART_GTGGTCACTGATTGAGA--7642	160
GART_GTTGCCCCAGGAAACGC--7643	351
GART_GTTTGCCAAAGAGTTTA--7644	228
GART_TGGACCAGAAGCACCTC--7645	43
GATM_AAGGAGTGACAGTAAGG--7646	122
GATM_AGCTGCACAGGAGTTCC--7647	172
GATM_CACTATCACTTCCTCTA--7648	1348
GATM_CGGGTGCGGTGTCTGCG--7649	758
GATM_CGTGAACGCCATGCCAT--7650	58
GATM_GACGAACCTTGACAGGA--7651	761
GATM_GAGCACCCAGGCAGCTA--7652	1496
GATM_GAGGCGGTGCACTACAT--7653	1096
GATM_GATGTAGTGCACCGCCT--7654	165
GATM_TCTCTTCTTACAACGAA--7655	459
GBA_AAAGGAGTCACAGTATG--7656	721
GBA_ACCAATGGAGCGGTGAA--7657	530
GBA_ACTTCTGTTCTGGCTGC--7658	576
GBA_ATGCTTACCCTACTCAA--7659	1300
GBA_CTTCGGCTACAGCTCGG--7660	296
GBA_GCGGCTGAAGGTACCAA--7661	1078
GBA_GCGGTGTGTCTCCCCTA--7662	890
GBA_GTGAGTACTGTTGGCGA--7663	603
GBA_GTGTGATTAGCCTGGAT--7664	186
GBA_TCACTCAAGGGACAGCC--7665	11
GCA_AATTATGATTGCCATGT--7666	679
GCA_ACACAGTCTGGAATTAA--7667	3553
GCA_ACTGAAGTAAGTATACA--7668	255
GCA_AGCTCTTAATGCCTGGA--7669	140
GCA_CAGCCAGTGCCAGAAAC--7670	906
GCA_GAGTTGCGTCAAGCCAT--7671	462
GCA_GATCACACAGGAAAAAT--7672	134
GCA_GCCCAGAGTATCCATCG--7673	784
GCA_GCCTACCCGGGATACGG--7674	4212
GCA_GGAACCCACAGGAGGTC--7675	224
GCAT_ACAGGACTGCGTCCTCT--7676	459
GCAT_CCACCCTGAGGTGATCC--7677	161
GCAT_CCGCGCACAGTCAGCGC--7678	250
GCAT_CCGTCCACGCGGATGTG--7679	585
GCAT_CTGGAGGAGTTTGGAGC--7680	114
GCAT_GCGCGCCGCACTCTTCT--7681	1137
GCAT_GCGTGGCATTCTGGAGG--7682	59
GCAT_TAAAGCGGACAGAGCTG--7683	38
GCAT_TCCGCGGAGCTGGCACT--7684	73
GCAT_TGTTGGCACAGAAGTTA--7685	92
GCDH_AGATCATTTCGGAGATG--7686	1367
GCDH_CACCCGCTCCAGCTCTC--7687	182
GCDH_CACGGAGACGCCTCTCA--7688	588
GCDH_GAGAACACAGAGCCAAC--7689	563
GCDH_GATAGGGTGCATGACGA--7690	298
GCDH_GCACGTCCTTCGCACGT--7691	2941
GCDH_TCCCGAGTTTGACTGGC--7692	24
GCDH_TCTCCTGGCAGTAGGTG--7693	429
GCDH_TGCTGGGGTTTCGTCTG--7694	282
GCDH_TTGGCCAACAGGATGCG--7695	22
GCGR_CCCATCAATGACCAGCA--7696	416
GCGR_CGGGCCCGACGGTCAGT--7697	594
GCGR_GAAGCTGCTGTACATCT--7698	719
GCGR_GCAGCAGGCTCAGGTTG--7699	257
GCGR_GCAGGAATACTTGTCGA--7700	1245
GCGR_GGATGGCGAGGAGATTG--7701	587
GCGR_GGCCAAGGCGAGGAGCA--7702	289
GCGR_GGTCGCTGTGGCTGGCA--7703	65
GCGR_GTATTGGCGGGGGTGTC--7704	53
GCGR_TCCATCACCTGAGCGGA--7705	562
GCH1_CAATGGGTTCCCCGAGC--7706	57
GCH1_CCAAGGACTTGCTTGTT--7707	161
GCH1_CCCGCGGACGGCTGGAA--7708	330
GCH1_GAAGCCTTGCGGCCTGC--7709	1890
GCH1_GGCTGCTCAAGACGCCC--7710	3454
GCH1_GGGCCCTGTGCGGGCAC--7711	13
GCH1_GTCCATCCTGAGCTCGC--7712	481
GCH1_TGAAGATCATGATGAGA--7713	428
GCH1_TTATCCTCCTCGCTGCG--7714	350
GCH1_TTCTCCGCCGGCCTGCT--7715	888
GCK_AAGGGAACAATGTCGTG--7716	581
GCK_ACACAAGAAGCTGCCCC--7717	212
GCK_AGTGCCACCCAGGTCCA--7718	33
GCK_CTCGCCGGAGTCCCCGA--7719	994
GCK_GAAGGTGGGAGAAGGTG--7720	83
GCK_GATGAGACGGATGCAGA--7721	753
GCK_GATGTACTCCATCCCCG--7722	443
GCK_GGACCGCGGCCTGAGGC--7723	518
GCK_GGGCAGCATCTTCACAC--7724	1022
GCK_GTGCGTCAATACCGAGT--7725	152
GCSH_ACAACAGAAAATGGCAT--7726	117
GCSH_AGTGGTGCGGAGCGTGC--7727	274
GCSH_CCCTGGCAGCTGGGGGT--7728	0
GCSH_GCGCAGGGTGCAGAGCA--7729	81
GCSH_GCTCTGCACCCTGCGCG--7730	596
GCSH_GTAGTCTCCCTGAAGTT--7731	481
GCSH_GTCCAGTGCGCAGCGTA--7732	441
GCSH_GTCCGTACGCTGCGCAC--7733	438
GCSH_TGGGTAACAACAGAAAA--7734	242
GCSH_TTGCTAGAAATTTCTCA--7735	434
GDI1_AGGTGCTGCACATGGAC--7736	541
GDI1_ATACGATGTGATCGTGC--7737	390
GDI1_CTACCTGGACTTCAAGG--7738	216
GDI1_GATGCTACTGTATACAG--7739	1392
GDI1_GATGTCATCGATTTCAC--7740	631
GDI1_GCATCATGTCTGTGAAC--7741	1536
GDI1_GCGCTTCCGCAAGTTCC--7742	1871
GDI1_GGGGCCCCCTGAGTCGA--7743	90
GDI1_GTAGACGTCACGCATGC--7744	273
GDI1_TTAGCCATGAGGAATTT--7745	326
GFER_AGTAGGCGGCCAGGGTG--7746	51
GFER_CCCCCGGCAGGAAGAAG--7747	120
GFER_CCCGGGTGCGGGTGTCT--7748	45
GFER_CCGGATCGCGAGGAACT--7749	134
GFER_CGCGCGCTCCGAGATGA--7750	536
GFER_CTTCGACTGCTCAAAAG--7751	874
GFER_GCGTCGACTTCAAGACG--7752	191
GFER_GGACACCAAGTTTAGGG--7753	448
GFER_TCACTTCATTGTGCAGG--7754	838
GFER_TCGCCGAGGACGCCTCC--7755	137
GGCX_ATAACACACAGCTTATC--7756	456
GGCX_ATTTGTCCAGTTGGCGG--7757	1256
GGCX_CCTGCTGGTCGTGCACT--7758	380
GGCX_GACATTCCCCAGGAGCG--7759	271
GGCX_GACCGGAAATACCTTGA--7760	391
GGCX_GCCCACTGCCACTTGAC--7761	783
GGCX_GGCAGGACAGCCGAATA--7762	201
GGCX_GTCTGCTGAATGCCCAT--7763	2397
GGCX_GTTCCAAAGGGGCACGT--7764	298
GGCX_TGTCTGCCGGGTCCGCG--7765	657
GGPS1_AAAACAGGTGGACTGTT--7766	665
GGPS1_AACTCAAAACTCCGACG--7767	156
GGPS1_AATTACGTGTATTTCCT--7768	22
GGPS1_CATAATCATCCCTAATT--7769	285
GGPS1_CCAAGTGTATTAAGTAG--7770	148
GGPS1_GAGAACCAAACTTTCAC--7771	83
GGPS1_GAGTTCCAAAAGCTGGC--7772	33
GGPS1_GGATTCCATAGATGCTG--7773	250
GGPS1_GTTCTAGAAGAATTCTT--7774	173
GGPS1_TTATATTCTTCTTCAGT--7775	111
GHRHR_AGCAGCTCCAGAGGCAC--7776	514
GHRHR_ATTGTACTATCACTGGC--7777	202
GHRHR_CTACAATAGAGATGCTA--7778	321
GHRHR_CTGCCCGTGCTCTTCAC--7779	753
GHRHR_CTTTCCACCTTACCCTG--7780	709
GHRHR_GGACCGCCGGATGTGGG--7781	943
GHRHR_GGTGTGGACGTAGTTCC--7782	487
GHRHR_GTAGATAATCTTCACTG--7783	1657
GHRHR_TCTTGCTTGCCTCCCAG--7784	662
GHRHR_TGTCGTCGCTGTGGAAA--7785	680
GIT1_AGCGTGCACCGGAGCCT--7786	551
GIT1_CACAAGTGCAGAGCGGC--7787	271
GIT1_CACGCTTGCCAGCAACG--7788	526
GIT1_CGTGCGGACAGGCAACC--7789	597
GIT1_GACTTTGTCTTGGGGGT--7790	304
GIT1_GCACACACCTCCGCTCG--7791	847
GIT1_GCTTGACAATGGAGATG--7792	698
GIT1_TGAACTCTGACTTGATG--7793	486
GIT1_TGCACAAGCTTCCCTGC--7794	98
GIT1_TGGGCATCCATCAGCAG--7795	692
GIT2_ACGGCTCCGGAGCAGCG--7796	248
GIT2_ACGTAAAGCTAATCCAC--7797	1096
GIT2_ATGAATTCCGCTTTATT--7798	126
GIT2_CCTGCGTCTATTATGAG--7799	464
GIT2_CGCTAACATCTGATACT--7800	358
GIT2_GAGACCTTGTATAATAA--7801	147
GIT2_GCACACAGGATTCTAGT--7802	2850
GIT2_GGCGCCCTAGACTCCGA--7803	929
GIT2_TCCATCGCTTGCCCTGC--7804	1513
GIT2_TTGGAGGCAACATGGAG--7805	163
GK_ACCTCAGATTAATGCGG--7806	424
GK_ACTGGAACTGAAGGGCC--7807	59
GK_CAAGGGTAGCTAAGTTC--7808	248
GK_GCGTCGAACTGGTGCCC--7809	107
GK_GTGATACTGTCTGAGTC--7810	1481
GK_GTTGCCGTTGTTCCCTC--7811	980
GK_TGAACCTCAGATTAATG--7812	177
GK_TGCGGCTATGGCGGCAG--7813	231
GK_TTCATGGAGAAAGTTGA--7814	281
GK_TTGACAGGAGGAGTCAA--7815	223
GK2_ACGAAGTTACTATTTCC--7816	162
GK2_ACTGAAGAATTTCTTTA--7817	389
GK2_ATCCTCAACAGTAGTCT--7818	326
GK2_CAAAAGGCTGTTGAAGA--7819	129
GK2_CAGGTGCTGTTATTCGT--7820	775
GK2_CCACAGCTGCTGTCTTT--7821	105
GK2_CTGAAGTAAGTGCTGAG--7822	1994
GK2_GTGGGAGCGGTGGTCCA--7823	744
GK2_TTGACAGGAGGAGTTAA--7824	598
GK2_TTGGTGTCAGCAATCAG--7825	323
GK5_AATCAAATTGTTGGTCT--7826	195
GK5_AATCTTTATCCTCAAAT--7827	169
GK5_CTCCATTAAATGACCCC--7828	115
GK5_CTTCTTTGAGATTGGTC--7829	1074
GK5_GCCCCAGCACGAAGCCG--7830	253
GK5_GGGGCTGCTCACGGACC--7831	83
GK5_TCTATGACCGGGCGGCG--7832	139
GK5_TGGTATCGAAATTAGAG--7833	384
GK5_TGTGAAAGTGAACAAAC--7834	479
GK5_TTGAACTTGTAAAATCT--7835	61
GKAP1_AAAACGAGAAGCGGTGG--7836	1089
GKAP1_AAAAGAAAGAATCATCA--7837	378
GKAP1_AAACGAGAAGCGGTGGT--7838	145
GKAP1_AGCGTTACAAACAGCAT--7839	70
GKAP1_GGCAAAACGAGAAGCGG--7840	1756
GKAP1_GGCTCTGATTCTGAACC--7841	587
GKAP1_GGTAAAGGTCGAAATAC--7842	701
GKAP1_GTCAAACCCAGTACAGA--7843	196
GKAP1_TAAAGTTAGAGCTTGAA--7844	422
GKAP1_TGAAGCAGATCTTGAGA--7845	281
GLA_AGCACTGGACAATGGAT--7846	14
GLA_AGCTGGCGAATCCCATG--7847	214
GLA_CATTGATGACTGTTGGA--7848	249
GLA_CCCAGACCTTTGCTGAC--7849	685
GLA_GAACCCAGAACTACATC--7850	608
GLA_GATCTGCTAAAATTTGA--7851	60
GLA_GCTCTTCCTGGCAGTCA--7852	726
GLA_GGAAATAAAACCTGCGC--7853	80
GLA_TCATGGTCTCAGAAGGC--7854	112
GLA_TTTCCTGGGACATCCCT--7855	483
GLDC_ACACATTCGGAGAGACA--7856	361
GLDC_AGCAAAAAATGCTGCAT--7857	135
GLDC_CAGTAGCACAGCAGGCC--7858	217
GLDC_CATCCCTGCTGGATGAG--7859	468
GLDC_CTGCTGTCCCGGCTCCG--7860	404
GLDC_GAGATCGTATATTGGCA--7861	786
GLDC_GGGGTAGACATCGCCCT--7862	827
GLDC_GTAACTTCAGCTCAGTG--7863	357
GLDC_TCCTGTGCCAGGGCGTG--7864	86
GLDC_TGGAGCATATTGCTAGG--7865	1780
GLIPR2_AAGAACACCAAGAAGAT--7866	715
GLIPR2_ACTCATTGTGGGCCTTC--7867	796
GLIPR2_AGCCTGGCTTCACCTCG--7868	1689
GLIPR2_AGGCCCTGGCCAGCACG--7869	513
GLIPR2_CAAGAACCTCAACCGGG--7870	175
GLIPR2_CAAGGTTCTCCCCACAC--7871	85
GLIPR2_CTCATTATGAAACTGTT--7872	711
GLIPR2_GTTGAGCCTCCCGGTTG--7873	123
GLIPR2_TCATAATGAGGTCCTGA--7874	248
GLIPR2_TGACGGGTCCTCCTTTG--7875	514
GLP1R_ACATTCACGAACGAGCC--7876	111
GLP1R_CAGGAGCTGCTCCTCCG--7877	405
GLP1R_CTCCGACAAGTCCCTCC--7878	1002
GLP1R_GAGGTGGATCCTCAGTC--7879	1117
GLP1R_GCAGCGCAAGGCGCAGC--7880	722
GLP1R_GCAGGCGTATTCATCGA--7881	1308
GLP1R_GCCGAGGAGGATCGCAG--7882	539
GLP1R_TGCAGAACCGGTACACG--7883	381
GLP1R_TGCCACTGTGTCCCTCT--7884	214
GLP1R_TGCTATACATCCACTTC--7885	361
GLP2R_AACCTGGACTGAGCGGC--7886	34
GLP2R_AAGCAAACAAGTTCATG--7887	760
GLP2R_AGAGAAGGAGTATCCCA--7888	412
GLP2R_AGTCGTTTCCTCAAGGA--7889	1681
GLP2R_CTGACAATGAGAATGGG--7890	1141
GLP2R_CTTCACCAGTACAGCCA--7891	1238
GLP2R_GGCAGCTCGTGGACGCC--7892	81
GLP2R_GGTGAGAGCCAGGAAGA--7893	0
GLP2R_TCGAGCAGGGCAGGGCC--7894	71
GLP2R_TGGGTGCCAATTACTTA--7895	205
GLRA1_ATACAATGGTCTCCCAA--7896	395
GLRA1_CCTGGACCCATCCATGC--7897	384
GLRA1_CGTTCCATTGCTGCCGC--7898	1871
GLRA1_CTAAGGATCTCCCGGAA--7899	484
GLRA1_GAAATTCTTCAAGTCCA--7900	528
GLRA1_GATATGATGCCAGGATC--7901	1397
GLRA1_GCAGCTCACGTTCACTG--7902	398
GLRA1_GTCACCCTCGGATTTCC--7903	709
GLRA1_GTCAGGGTATTCATTAT--7904	148
GLRA1_TTGGCAAAGAACAGGTC--7905	185
GLRA2_CCAGTGCAAGTTGCTGA--7906	1519
GLRA2_CTACGGATTTCGAAAAA--7907	231
GLRA2_CTTCAAGTCCATGGGAC--7908	9
GLRA2_GACCATGACTCCAGGTC--7909	1567
GLRA2_GATATGATGCAAGAATC--7910	518
GLRA2_GGAGATAGGGTCTGTGA--7911	292
GLRA2_GGTGACATCGTGGAAGT--7912	301
GLRA2_GTGGAATGATTCACGGC--7913	246
GLRA2_TCAGAAAAATATTCACT--7914	349
GLRA2_TGGATGGGTCCAAGTCC--7915	390
GLRA3_AAATCAGAAGGTGACAT--7916	369
GLRA3_AAATTCTTGAGATCCAT--7917	317
GLRA3_ACTGTCTGTTTCCTTTG--7918	1301
GLRA3_AGTGACTTCATGAAAGT--7919	170
GLRA3_ATGACTACACAGAGTTC--7920	615
GLRA3_CCCGTACAAGTGGCAGA--7921	362
GLRA3_CCGAAAGTGTCTCACGT--7922	780
GLRA3_GATATTCACTGTACGCG--7923	1313
GLRA3_TTCTTTGCCAATGAAAA--7924	362
GLRA3_TTGCATGTGACATTAAC--7925	363
GLRB_AAAAATGGAATGACCCC--7926	415
GLRB_AAGTTTGGTCTTATCCT--7927	167
GLRB_CAACGTTGTGTATCCAT--7928	150
GLRB_GGAAGAAGCCTATTCTA--7929	716
GLRB_GGTCACATCATGAAAAT--7930	1304
GLRB_TCAATTTGATATCAAAA--7931	124
GLRB_TCATCTTCACCCTGAGG--7932	346
GLRB_TGGAGTTGGCAGGTACT--7933	224
GLRB_TTCAGATGCACTGACAG--7934	1014
GLRB_TTGACTACTACATCAAC--7935	164
GLRX_AATCTCGTTAGTGTGGT--7936	922
GLRX_AATTGCCCATCAAACAA--7937	108
GLRX_CAAAATCCAGCCTGGGA--7938	190
GLRX_CCACCTGCCCGTACTGC--7939	730
GLRX_CTCTTTGCAACAGAGTG--7940	88
GLRX_GTGCCTCGAGTCTTTAT--7941	79
GLRX_GTGGGGAACTGCTGACG--7942	679
GLRX_TATTTGCAACAGCTCAC--7943	409
GLRX_TCTCTTTGCAACAGAGT--7944	203
GLRX_TTATTTGCAACAGCTCA--7945	464
GLRX2_CAATACATCATCATCTT--7946	706
GLRX2_CATTGTACAGTAAGAAC--7947	427
GLRX2_CCAAGAATATTTGTCAA--7948	496
GLRX2_CGGGGACGCGGCTGGTT--7949	22
GLRX2_CTGGCTTGACAGGGCGG--7950	72
GLRX2_GGATGTTTACACGTGGG--7951	321
GLRX2_GGTTTCCATATTCAAGC--7952	1751
GLRX2_GTGCAACTGACACTCAT--7953	235
GLRX2_TCACTTGCTTATCTCGA--7954	1822
GLRX2_TGTTAACTATAAAGTGG--7955	32
GLS_AAATCTGGAGTTGCTGG--7956	697
GLS_AGTCGCGCTCACGCCGG--7957	620
GLS_CCCATCTTATCCAGAGG--7958	1945
GLS_CCGGCACAGGGTGACCA--7959	455
GLS_GAGATCTTGCAGGAGCT--7960	926
GLS_GCGACACTGGCTAATGG--7961	249
GLS_GTATTTCGAACTGCTTC--7962	477
GLS_TCAAATTATCATAGTTA--7963	64
GLS_TCACCACCTTCTCTTCG--7964	1692
GLS_TGCGGCTGCGAGGCTCG--7965	975
GLS2_ACTGCCAGCCCGGCTCA--7966	65
GLS2_AGCCTACATCCCTCAGC--7967	451
GLS2_CCACCTCAGTGAGGCCG--7968	179
GLS2_CCTGGTGCTGCGGCTGG--7969	34
GLS2_GAGCCCCCTCCTTGGCG--7970	1630
GLS2_GAGCGAGATGCACCGCG--7971	1268
GLS2_GGGCTGGCAGTCACTGC--7972	171
GLS2_TGGCATGCTGTCCCGCC--7973	86
GLS2_TGGTGAACTTGTGGATA--7974	289
GLS2_TTGTAGCGCAGGCCACT--7975	1024
GLT6D1_AACGTTCGAAGAGGACT--7976	434
GLT6D1_AACTTCGGCTCTCAGAC--7977	363
GLT6D1_AAGGCGGAATATCACTG--7978	886
GLT6D1_AGTGATCTTCTACATCA--7979	2755
GLT6D1_GAGAGGTGGTGGCTCGA--7980	128
GLT6D1_GCTCGCTCCTGTCCTAT--7981	529
GLT6D1_GCTTATTTGCGGAGTGT--7982	51
GLT6D1_GGCTCGCTCCTGTCCTA--7983	2200
GLT6D1_TCACATCCAGGACGAGG--7984	755
GLT6D1_TTATAACGAAAACAGAC--7985	216
GLTP_ACAAGCAGATCGAGACC--7986	419
GLTP_CATCTGCGACGGGGAGC--7987	43
GLTP_CCACATCAGCGCCAGTG--7988	346
GLTP_CGGCTTCAGCAAGTGTT--7989	462
GLTP_CGGGCCCTTCCTCGAGG--7990	558
GLTP_GACCGGGCCCTTCCTCG--7991	75
GLTP_GCCATGGTACTTCTTGA--7992	0
GLTP_GCTTATGTCTGCCTTGA--7993	342
GLTP_GGGGCAGAATGTTACGG--7994	838
GLTP_TTGACACGGATGAGGTT--7995	209
GLUD1_AAAGACATCGTGCACTC--7996	345
GLUD1_AATGCCAGCCCCGGCTG--7997	121
GLUD1_ACGAGGCATTATCACAC--7998	1283
GLUD1_ATAGGTATCAGCGATCC--7999	1269
GLUD1_CAACGCGGCCGAGTCGG--8000	186
GLUD1_GATCAGTATGTCACAGT--8001	1112
GLUD1_GCGCCACTACAGCGAGG--8002	672
GLUD1_GCGCTTCGCCCAGGTAG--8003	189
GLUD1_GGTCAACTGCTTCTCAC--8004	3166
GLUD1_TCACCTGTGCTCATGTC--8005	490
GLUD2_AAGGGCTTTATTGGTCC--8006	303
GLUD2_ACGGATACCTCCCTTGC--8007	101
GLUD2_CAACGCGGCCGAGTGGT--8008	334
GLUD2_CATCGTGGAGGACAAGT--8009	491
GLUD2_CTATACCGAAAATGAAT--8010	101
GLUD2_GCAGCCGGGGCTCGCAT--8011	2197
GLUD2_GCGCCACTACAGCGAGT--8012	873
GLUD2_GGACGGCAGCAGCGCTT--8013	430
GLUD2_GTGGTTGATGTGCCGTT--8014	261
GLUD2_TCTGCTCCTCGCTTTCC--8015	868
GLUL_ACCATTCTCCTCCCGCA--8016	2322
GLUL_AGTTCCCACTTAAATAA--8017	264
GLUL_CCTGAGTGGAATTTCGA--8018	942
GLUL_CTGCAAGACCCGGACCC--8019	4
GLUL_CTGGAGTCAAGATTGCG--8020	195
GLUL_CTTGCTTAGTTTCTCAA--8021	402
GLUL_GGGCCCTGGGAAGCCGT--8022	146
GLUL_TAAACGGATAATGGACA--8023	274
GLUL_TCCATATTACTGTGGTG--8024	421
GLUL_TCGGGACCCCTTCCGTA--8025	359
GLYAT_AAATCCATTCAATCTGA--8026	737
GLYAT_ATAGCCTCATTCAGGCT--8027	281
GLYAT_ATCTGGGCACCTTGCAA--8028	415
GLYAT_GAAAGGAGTCAGTTCCT--8029	847
GLYAT_GATCTTTGGAGTAGATT--8030	364
GLYAT_TATTGGTATAGTGATCA--8031	497
GLYAT_TGAGTTCTGGTGATCCA--8032	1018
GLYAT_TGCTGGAGAAATCCTTG--8033	620
GLYAT_TGTTTGTTTGACTTTGA--8034	1579
GLYAT_TTGGGTTTGCCACCATT--8035	416
GLYATL1_ACAAGAAGGATCTGAAG--8036	212
GLYATL1_AGGTGCTGGTGGATTCC--8037	418
GLYATL1_CTGGGCATACTTAAAGT--8038	210
GLYATL1_GAAAAATACCGAAGGAC--8039	713
GLYATL1_TATGGGAGTTATTCAGT--8040	420
GLYATL1_TCCAGTAAAAGCAAGCT--8041	111
GLYATL1_TCTTCTTCAAGGTCTCA--8042	589
GLYATL1_TGTATCACATCAATCAC--8043	247
GLYATL1_TGTTCACTTCGCGCTCC--8044	678
GLYATL1_TTCGAGAGCACTCCTCT--8045	586
GLYATL2_AGGGCCAGCTTGTCTCT--8046	818
GLYATL2_CCCAAATACAGACACCA--8047	150
GLYATL2_CTCAAGTAATGACAAGA--8048	2673
GLYATL2_CTTCATCCAAGCCCTCT--8049	218
GLYATL2_GATCTGGTAATCTGGCC--8050	76
GLYATL2_GTAATTCCGGTATAAAG--8051	1186
GLYATL2_GTCTTGTGAATGAACAC--8052	1044
GLYATL2_TAAAAACCCTTTCAACA--8053	178
GLYATL2_TGTTGGTATAATGATCC--8054	527
GLYATL2_TTACATTGGAGTATGAC--8055	1097
GM2A_AGGCTTCTGATCACCGC--8056	856
GM2A_CATGTTAATTCCTACTG--8057	1056
GM2A_CCAATGTAGTCTGTGCA--8058	654
GM2A_GAAGCCCATAGGTACGC--8059	508
GM2A_GACCCCATCATCGTTCC--8060	573
GM2A_GAGGGGAGCCTGCATCA--8061	563
GM2A_GGAAAAGCTACTGAGCT--8062	690
GM2A_GTGACCCTCAGTGTCAT--8063	445
GM2A_TAACTGTGATGAAGGGA--8064	200
GM2A_TCATGGGTAGAAGCTGC--8065	576
GMDS_ACCCGTATTAAATGAAC--8066	1265
GMDS_CAAAACTCTATGCCTAT--8067	713
GMDS_CAGGAACTCAGCCAGGT--8068	547
GMDS_CCTGGCTGAGTTCCTGC--8069	8
GMDS_CGTGGCTCTGGGCTCCA--8070	1630
GMDS_GCGGACGTTGACGGAGT--8071	460
GMDS_TCAACAAGTGAACTTTA--8072	81
GMDS_TCCAGTTCATTTAATAC--8073	1743
GMDS_TCCATGGAATTGTACGG--8074	350
GMDS_TCTGTATAAGAATCCCC--8075	190
GMPR_AAAGATGACCAGCATCC--8076	306
GMPR_AGGTCCGCATCTATGCG--8077	448
GMPR_ATTACTCCCTGGATGAC--8078	363
GMPR_CAAATAAACTTAACCTG--8079	145
GMPR_CCGTGAGTTCAGGCAGT--8080	409
GMPR_CGTGGTGACAGGAGAAA--8081	723
GMPR_GATGGGAATCCCTGAGT--8082	298
GMPR_GCATTCTGGGTGATTTG--8083	3013
GMPR_GTTCAGGAAATTTGGCA--8084	2265
GMPR_TCCTGCTCCGACCTAAG--8085	540
GNAT1_ATGTCCGACATCTCCTT--8086	1257
GNAT1_CGGCTGTGGAAGGACTC--8087	126
GNAT1_GAAAGAGGACGCTGAGA--8088	98
GNAT1_GATGTTGAGTGTGGTCA--8089	1197
GNAT1_GCAGACACTATCGAGGA--8090	594
GNAT1_GCGAGTACCCGTCCTGG--8091	45
GNAT1_GGGTTACCAGGCGCTCC--8092	340
GNAT1_GTGCTTCTCCTCAGCAC--8093	3188
GNAT1_GTTGAGCTGGTACTCCG--8094	238
GNAT1_TGATGGCGATAAACTCG--8095	506
GNB1_ATCTGCACATGCTTTCC--8096	506
GNB1_CCCAGGAGGAGCGCAGA--8097	713
GNB1_GAATCCAAATGCGCACG--8098	65
GNB1_GCTTGACCAGTTACGGC--8099	835
GNB1_GTCTGTGCCCCAGTGCA--8100	158
GNB1_GTGAGCTTGACCAGTTA--8101	356
GNB1_GTGAGTCGTGAGCTGGC--8102	224
GNB1_GTTATCCAGGCCACCGC--8103	226
GNB1_TCTCGTCAGTGCCTCGC--8104	577
GNB1_TGACCAGTTACGGCAGG--8105	129
GNE_ACATGCCATAACAAAAC--8106	572
GNE_ACTTTGACATTAACACC--8107	1839
GNE_AGATGGTTCGAGTGATG--8108	953
GNE_CAACCAACTGTATAAAC--8109	736
GNE_GAAATAACCGAAAGCTG--8110	222
GNE_GATTCGGATGTTCATCA--8111	2123
GNE_GCCTACTGACTCCACCA--8112	1892
GNE_GTTTGATGCCCTGGCTC--8113	585
GNE_TTAACTGCACGAAAGTT--8114	51
GNE_TTCAAAGAACTCAGGTT--8115	282
GNG2_AAGCCGGAACAGGGGTC--8116	179
GNG2_AATTAAGTGTTGGAGCC--8117	8
GNG2_AGAGATGGTGTACCTTC--8118	271
GNG2_CATTGAATGGAGTTATT--8119	123
GNG2_CCAGCATAGCACAAGCC--8120	27
GNG2_GAAATTGCAACCTCCAA--8121	174
GNG2_GGCATGTGCTTCACAGT--8122	835
GNG2_GGTAGAGCAGCTTAAGA--8123	104
GNG2_TCTATCCAGCACTCCGA--8124	3428
GNG2_TGGAAGCCAATATCGAC--8125	61
GNGT1_AAAGGACAAATTGAAGA--8126	1209
GNGT1_ATCTGGCGAGGATCCAC--8127	503
GNGT1_CAAGAAAGAAGTGACAC--8128	64
GNGT1_GAGGATCCACTGGTAAA--8129	2064
GNGT1_GGACAAAAATCCCTTCA--8130	242
GNGT1_TACGTTGAAGAACGATC--8131	519
GNGT1_TCACTTCTTTCTTGAGC--8132	83
GNGT1_TCCTCAATATTGATTAC--8133	504
GNGT1_TCCTTTGAGCTCCTTGA--8134	319
GNGT1_TGAAGAACGATCTGGCG--8135	254
GNLY_AGTTACCCAGGGCCTCG--8136	683
GNLY_ATTTCTCCTCATCACGC--8137	1287
GNLY_CCAAAAACTGAAGAAGA--8138	39
GNLY_CCAGGTCGTAGTACTCA--8139	152
GNLY_CCTGTTGACCAAAACAC--8140	694
GNLY_CCTTGCAGCCATGCTCC--8141	487
GNLY_CTGCGACCCGGGTGTGT--8142	461
GNLY_GAAATCCTGCCCGTGCC--8143	61
GNLY_GCCAGGTCGTAGTACTC--8144	219
GNLY_GTCAGTGTGAGCCCCAA--8145	382
GNMT_AGCCAACTGGATGACTC--8146	1395
GNMT_CCGCACCGCCGAGTACA--8147	782
GNMT_CCTCCCCGTCCGCGTAC--8148	393
GNMT_CTACGTCGAGCACCCGC--8149	2123
GNMT_CTCTTCCACCAGCATAA--8150	825
GNMT_GCCCGCCTTCGACAAGT--8151	2122
GNMT_GCTGAAGTATGCACTTA--8152	296
GNMT_GTGCCCCAGTCAGCAGA--8153	514
GNMT_GTGTGGCAGCTGTATAT--8154	219
GNMT_TACCGGACCCGCTCCCT--8155	26
GNPDA1_AACACCCACATTCTGGA--8156	1169
GNPDA1_AGGCAATGTGTCCATCA--8157	1007
GNPDA1_CCTGAGAATAGTGCTCC--8158	530
GNPDA1_CCTTCCTCGAGACCACC--8159	559
GNPDA1_GGGCGGCTAAATACATC--8160	919
GNPDA1_GGTCCTGGACACCAGAC--8161	1227
GNPDA1_GGTTAAACTGGATGATG--8162	738
GNPDA1_GTACTCATCCATGTTGA--8163	730
GNPDA1_TCTTGTAGCAGCCAAGT--8164	46
GNPDA1_TGAATACTATAAGAATG--8165	735
GNRHR_AACCTGTTTAACATTTC--8166	340
GNRHR_ACAATATACCAAGAGCA--8167	404
GNRHR_ACTCTCCAGCATACCAT--8168	175
GNRHR_ATGAAGGACCCGTGTCA--8169	1622
GNRHR_ATTGTCATGCCACTGGA--8170	1968
GNRHR_GGGCCTCGTGATAGCCA--8171	615
GNRHR_GGTTGCCCTGCATCAGT--8172	1221
GNRHR_TCAGCATGATGAAAAGA--8173	575
GNRHR_TCCTAGGAATTTGGTAT--8174	612
GNRHR_TGGAAAGATCCGAGTGA--8175	354
GOT1_ACAACAATGGAGAACTC--8176	302
GOT1_ACCCAACTCCGGAGCAG--8177	1170
GOT1_AGAGGATTGGACCTCCA--8178	408
GOT1_CGGATGACTGCCATCCC--8179	134
GOT1_CTTCTCGTCTTGCCCTT--8180	329
GOT1_GAGGTGTGCAATCTTTG--8181	585
GOT1_GCAGATACTCGTGATTT--8182	212
GOT1_GGTGAGGACACATAGAC--8183	69
GOT1_GGTTGTGTGCACAGGCG--8184	1103
GOT1_TCCACTTTCTTCACTAC--8185	514
GOT2_ACGCTAGGCAGAACGTA--8186	82
GOT2_AGAAGAACACTCTGCTC--8187	228
GOT2_CGCCACTTCATCGAACA--8188	382
GOT2_GAATACCTGCCCATTGG--8189	618
GOT2_GATTGCCGCAAAAAATT--8190	258
GOT2_GCGGCCGGAGTGCAGCA--8191	518
GOT2_GCTGGCATGCAGCTACA--8192	893
GOT2_GGGAGTGGACCCGCGTC--8193	274
GOT2_TCAGTGACTCCCAGAAT--8194	282
GOT2_TTTCCCCAGGTTGGTTT--8195	1433
GP1BA_AAGGCATCAGGGTTGCC--8196	14
GP1BA_AAGTGAACTGTGACAAG--8197	484
GP1BA_ATTGTGGGATAGATCCA--8198	1005
GP1BA_CCTCTTGGTGCCCTGCG--8199	226
GP1BA_CGAGGTCAGCCGGTTGA--8200	151
GP1BA_GACCTCACAGATGGGGT--8201	624
GP1BA_GCAGCGTCCCATCGACC--8202	2694
GP1BA_GTAAGGGGCTTGGCAGC--8203	70
GP1BA_TCTTTCGGCAGGTCTGG--8204	255
GP1BA_TGAGCTCGCACCTATCT--8205	1277
GP9_CAGGGGCCACGGACTCA--8206	309
GP9_CATGGGCAGCGAGGCTG--8207	415
GP9_CGGCAGGTACATGGGCT--8208	15
GP9_GAGCCCTGTTCCTGCTC--8209	1069
GP9_GCGCCCGGGGGTCTTGT--8210	193
GP9_GGCCAGCAGAAGGTGGC--8211	82
GP9_GGCCAGCCAGAAGAGCC--8212	36
GP9_GTGGTCAAAGGCTCCCG--8213	386
GP9_GTTCTGCGTCACATCGA--8214	658
GP9_TCACCTATCTGCGCCTC--8215	319
GPD1_ATCTGTGACCAGCTCAA--8216	1205
GPD1_ATTGCCACCCACGATCT--8217	169
GPD1_CAACATTGCCAGCGAGG--8218	826
GPD1_GCAACTTGTGCCCTGGC--8219	329
GPD1_GCGGCAGTGATCCGGCT--8220	1861
GPD1_GTCAAACTGTGCCAGCT--8221	462
GPD1_GTGATTGGGGAGCGCCT--8222	23
GPD1_TAGACGAGGGCCCCAAT--8223	454
GPD1_TCTGCATTGTAGGCTCC--8224	241
GPD1_TGGCGTTTGCCTTCAGA--8225	394
GPR18_GATGTGAGCTGTTAAAA--8226	1034
GPR18_GCCATAAAGCAATGCTT--8227	261
GPR18_GCCGTGCTGGCGTGTGT--8228	2818
GPR18_GTACTTCGGCTGTACAA--8229	1195
GPR18_TAACATCACTGCATTAT--8230	404
GPR18_TAATAAAACATTCGAAA--8231	43
GPR18_TACCGTGGTTCTCTTCT--8232	528
GPR18_TAGCAGAGGGGTGGTCG--8233	599
GPR18_TCTGTCAGCACTAATAA--8234	217
GPR18_TTGATCTTGATTGTTCA--8235	2119
GPRC5A_CAGAGCCTACTCTCAAG--8236	686
GPRC5A_CGATAACATCCTGGACT--8237	224
GPRC5A_CTCTTCTTCACGAGTTG--8238	796
GPRC5A_CTGAAAATGTGTGGAAT--8239	471
GPRC5A_GCCAAGCGTGGGCCCGT--8240	1990
GPRC5A_GCTACAACAGTCCCTGA--8241	3143
GPRC5A_GGGCATCGTCCTAGAAA--8242	560
GPRC5A_GGTGTGTTGGGCATCTT--8243	833
GPRC5A_TATGAAGTAAAGAAAGA--8244	95
GPRC5A_TCCGATGATGAAGGCGA--8245	892
GPT2_ACCACGGGAGCTAGTGA--8246	1463
GPT2_AGCCAATCACCTTCCTC--8247	267
GPT2_ATCCTCGTCTCCGGGGG--8248	193
GPT2_ATGTTGTCGGGGTCCGC--8249	1112
GPT2_CTAAGAAACGTGCCCGG--8250	217
GPT2_GGGCTGTCCAGCAGGTT--8251	521
GPT2_GTAGTAATTCACCTGGA--8252	753
GPT2_TCCTACAGTGCTAGCCA--8253	56
GPT2_TGCCTACATCACCAGGA--8254	533
GPT2_TTGTGGCGGGAACAGCC--8255	167
GPX1_ATTCCCTCAAGTACGTC--8256	661
GPX1_CGAACCCACCACCAGGC--8257	97
GPX1_GACCGTGGTGCCTCAGA--8258	650
GPX1_GCACCTGATGCCCAAAC--8259	734
GPX1_GCGTCGTCGCTGGGAGC--8260	35
GPX1_GCTCTTCGAGAAGTGCG--8261	1145
GPX1_GTGTGCTGCTCGGCTAG--8262	100
GPX1_TACGTCCGGCCTGGTGG--8263	251
GPX1_TAGTACCTTGCCCCGCA--8264	150
GPX1_TGCTGCTCGGCTAGCGG--8265	44
GPX2_AGATTTCAATACGTTCC--8266	35
GPX2_ATCCCAAGCTCATCATT--8267	341
GPX2_CATACTTGAGACTGTTC--8268	545
GPX2_CGTGCTGATTGAGAATG--8269	4677
GPX2_CTGAGGCACAACCACCC--8270	164
GPX2_GCCGCTCAGATGTGGCC--8271	222
GPX2_GGCACTGAGGTCATAGA--8272	286
GPX2_GGTCATCATAAGGGTAG--8273	926
GPX2_GTCCAAATTGGTTGCAA--8274	550
GPX2_TTCCTCATAGGGCCGGA--8275	307
GPX3_ATCTCTGAGTTCTCTCC--8276	282
GPX3_CAAAGCCTCCACCTGGT--8277	167
GPX3_CCAGCATACTGCTTGAA--8278	891
GPX3_CCCAGGAGCTCCGAGGT--8279	8
GPX3_GAAGAGCTTGCACCATT--8280	478
GPX3_GCTCTGCGAGACGAAGC--8281	1013
GPX3_GTACTCCTCCCCATCAA--8282	679
GPX3_GTATACCCATCATGCGC--8283	488
GPX3_TGCCACTTATGCCACCA--8284	504
GPX3_TGGCCACGTTGACAAAG--8285	179
GPX5_CAAAGCAGGCTAGGAGA--8286	495
GPX5_CAAATCCTCCCCCTGGA--8287	179
GPX5_CATCCTCTTCGTCAACG--8288	1956
GPX5_CGCTGTCAGACCACAGT--8289	526
GPX5_GACCTTTACAGGGTCCC--8290	1880
GPX5_GAGGAGCTGAAGCCCTA--8291	1339
GPX5_GTTCTTGCTTTCCAAAT--8292	1162
GPX5_TCCTTCAAGCAGTATGT--8293	304
GPX5_TGCCACAAAGACGAGAA--8294	201
GPX5_TTTGCACAAAGCAGGCT--8295	531
GPX6_AAACAGGACAAGACAGG--8296	133
GPX6_ATATCATGGACCTTCAT--8297	881
GPX6_CCCAAAAGATCAGAGGT--8298	351
GPX6_CCCTAAAGCCTCAAAAT--8299	566
GPX6_CCTCACCCTCAACGGCG--8300	699
GPX6_CGTCCTGTTTGTCAATG--8301	1147
GPX6_GAGGAGCTGAAGAATTT--8302	394
GPX6_GAGTCCCTGTCATGCAT--8303	1583
GPX6_TGCAACAAAGGGGTAAC--8304	13
GPX6_TTTGGAAAACAAGAACC--8305	116
GPX7_AGACACTGTAGGTGCGG--8306	364
GPX7_ATTGCAGTCACCGGTAC--8307	2821
GPX7_GCACGTTAAAGTGGTGG--8308	505
GPX7_GGACCCAACTGTGTCAG--8309	234
GPX7_GGACTTCTACGACTTCA--8310	979
GPX7_GGCCACATTCACCACCA--8311	375
GPX7_GGCGTGGCTGCTCCTGT--8312	582
GPX7_GGGCAAACTGGTGTCGC--8313	1386
GPX7_TACCTAGTAGCCCCAGA--8314	384
GPX7_TTGGCCAAACTGGTTGC--8315	91
GPX8_AAGCCAACACGCTGAAG--8316	125
GPX8_ACTTCAATGGGCTCCTC--8317	467
GPX8_ATTCTACTTCCTTGCTT--8318	581
GPX8_CAATCAGTTTGGAGAAT--8319	248
GPX8_GAACTGCACAAAGAGTT--8320	291
GPX8_TACCCGCTAAAATGTTC--8321	22
GPX8_TATCTTGTCAACCCTGA--8322	78
GPX8_TCTCTGGAAAAGTATAA--8323	122
GPX8_TGTGAGTTGGCAGTCAC--8324	445
GPX8_TTCCGGGCCCAGAGCAA--8325	319
GRIA1_CGATTTGAAGGTTTAAC--8326	98
GRIA1_CTGAAGGACAAACTGAT--8327	104
GRIA1_CTGGAAACCTGTCACAT--8328	521
GRIA1_GAGTCTATGCCATCTTT--8329	637
GRIA1_GATGCTCTTTCAGGACC--8330	90
GRIA1_GCGTAATGAAGCAGACG--8331	1019
GRIA1_TATCCAGGACTTTCTGC--8332	573
GRIA1_TCCTGTGACTGCTGGTT--8333	265
GRIA1_TGCTGAGAAGAACTGGC--8334	126
GRIA1_TTCACAATATCAATCTG--8335	214
GRIA2_AAGCCTTCCGCAACCTA--8336	692
GRIA2_AGTGACTGCTATCAATG--8337	434
GRIA2_ATGAGACCCGACCTCAA--8338	445
GRIA2_CAGTCTGAACTCCGAAG--8339	157
GRIA2_CCCATAAAACAGGAGAA--8340	33
GRIA2_GACTCCTCTCGAAAACT--8341	456
GRIA2_GATGTGTGCCATCTGTT--8342	1729
GRIA2_GGAACGGCGTGTAATTC--8343	1187
GRIA2_TCCGCAAAATGATGTGA--8344	556
GRIA2_TGCATTTCGAGTAGGGA--8345	635
GRIA3_AATGACCCAAAAGCCCC--8346	90
GRIA3_ATAACTGCACGGCAAAG--8347	272
GRIA3_ATGCGCCCAGCCTTGAA--8348	1187
GRIA3_CTCCCAGTTCTCGAGAG--8349	410
GRIA3_CTGCTTCCATAATCGCT--8350	1490
GRIA3_GCAAAGCGTGCTCCGGG--8351	133
GRIA3_GCACATCTGCGTCAGTG--8352	646
GRIA3_GCGCATCATTGAAGAAA--8353	1278
GRIA3_GCTTCTCGGTGGTGTTC--8354	2262
GRIA3_GTCTGTGGGAAACATAA--8355	1152
GRID1_ACATCATTGAGGCGGAC--8356	2469
GRID1_AGGAGCTGAATCGCTAC--8357	779
GRID1_CATCTTCGAGGAGAACG--8358	283
GRID1_GACCAGGCCTCGCGGCT--8359	673
GRID1_GATATGCCAGTGCGTGT--8360	2472
GRID1_GCCTTGGTCACGTCCAC--8361	1530
GRID1_GGCCTCGATGACCTTGA--8362	69
GRID1_GGTCGGATACCGCCAAC--8363	1557
GRID1_TCCAGCGCAACCCGGGA--8364	805
GRID1_TGCATCCAGGACATCTA--8365	271
GRID2_ACTGGAGAGCTAGAATT--8366	884
GRID2_CCGTGTCATATATGTAA--8367	226
GRID2_GACAAAGTCTCTCAGCA--8368	402
GRID2_GCCCTGGTCAGCTCCAT--8369	1266
GRID2_GCTATCGAGACACTCTT--8370	279
GRID2_GGTTCGAGACCACCAGA--8371	957
GRID2_GTATTTCGCACTGCGGT--8372	235
GRID2_TAGCAGGATTCATAACA--8373	1026
GRID2_TCTCCTCATTCTGGTTA--8374	2279
GRID2_TTGAGCGCTGAATGAAG--8375	47
GRIK2_ACACCTGGTGCTTCCAG--8376	1426
GRIK2_ACTGGATTACTTAGAAT--8377	2087
GRIK2_AGCCATGAAATGGCAGC--8378	330
GRIK2_CCAGGTCTAAAATGGCA--8379	394
GRIK2_CTCTGTTTACTGTGGAT--8380	314
GRIK2_CTTCAAAACTATCATAA--8381	17
GRIK2_GTGGAATCTGGCCCAAT--8382	141
GRIK2_GTTACCTGCTGATACAA--8383	283
GRIK2_TCCATCTGCAATGCTCT--8384	245
GRIK2_TGATCAGCTGTCTCTTG--8385	529
GRIK3_ACCGCCACTTGAGGTAC--8386	1024
GRIK3_AGGAATCTTCGAGTATG--8387	695
GRIK3_CCATGCCATCCTCGACC--8388	124
GRIK3_CTCAAGGAGATGAAGCG--8389	266
GRIK3_CTCCGGAGGCGCCGCCA--8390	13
GRIK3_GGATCCCGGACTCGCGC--8391	1841
GRIK3_GGCGTGGTGGCGATCTT--8392	1549
GRIK3_GTCGTCATAGACCACGG--8393	500
GRIK3_GTTTGGGAATACTGGGC--8394	1645
GRIK3_TTCATGACCTGGGCGTT--8395	53
GRIK4_CAACACTGACATCAGCG--8396	324
GRIK4_CCAAAGGCGCCGAGACG--8397	289
GRIK4_GATCTCCTTGAGGAGCG--8398	914
GRIK4_GATGCGGTTCTTGGCCA--8399	22
GRIK4_GCTGTCCGTCCGCATGC--8400	593
GRIK4_GGCTGGACGATGGTCCG--8401	337
GRIK4_GGGCCACTTTGAAGTGA--8402	1105
GRIK4_TATCTTGGACGACCCCA--8403	131
GRIK4_TCAGATCCTCCCCAAGG--8404	387
GRIK4_TCCTGCGTGGCTCGTGA--8405	931
GRIK5_CAGCCAGTACGAGACCA--8406	3578
GRIK5_CGAAGGTACTGAAGGCG--8407	116
GRIK5_GAAGGACTTGAGGATTC--8408	79
GRIK5_GAGAGCACCTGGCAGCT--8409	278
GRIK5_GATATGGCTCACGGTGG--8410	650
GRIK5_GATGATCAGACAGTGTG--8411	539
GRIK5_GCCCGGGAGCAGATCAA--8412	932
GRIK5_GTTCCTCCAATCGCAGC--8413	229
GRIK5_TAACGAGGACGTCAGCT--8414	50
GRIK5_TGTCAGATCTTACCCAA--8415	495
GRIN1_CAGGGCCGTCACGTTCT--8416	447
GRIN1_CGAGCAGATGTTCCGCG--8417	2148
GRIN1_CTGGACTGGTGGGAGTA--8418	229
GRIN1_GAGCGTCAGCAGGCGCA--8419	282
GRIN1_GATCGTCAACATTGGCG--8420	2238
GRIN1_GCCCAACGCCATCCAGA--8421	465
GRIN1_GCGAGCGCGAGATCTCG--8422	1323
GRIN1_GGAGCCGTGCCGCTTGT--8423	2971
GRIN1_GGCGGCTCAGAAACGCC--8424	583
GRIN1_GTCAGCGACGACCACGA--8425	1203
GRIN2C_CCGCCAACTCACGTGGC--8426	11
GRIN2C_CGCCAGAAGGTGCGCGA--8427	628
GRIN2C_GACAATGCCGTGGACGT--8428	174
GRIN2C_GATCTGGGCCACCGCCT--8429	129
GRIN2C_GCGTCGTCACCGAGAGC--8430	1005
GRIN2C_GCTGGTGATGACGGCGA--8431	835
GRIN2C_GGCACGGAACTGGGCCT--8432	14
GRIN2C_GTGCCCAACCTGGCGCT--8433	484
GRIN2C_TGGTGTTTAGCAGCTCA--8434	548
GRIN2C_TTGCTCACCTCGCTCTT--8435	565
GRIN2D_ACTGACGGTAGTCTGGT--8436	721
GRIN2D_AGTGGTCACGGCTACAA--8437	48
GRIN2D_CCGTGCACGGCCACGAT--8438	133
GRIN2D_GCACCTCAATGTAGGAC--8439	771
GRIN2D_GCCCTGCTGCGTGATTA--8440	1363
GRIN2D_GCGCCGACAGGAAGTCG--8441	346
GRIN2D_GGCCGCACGTCTAGGCC--8442	141
GRIN2D_TCGGGGTTGCGCGTGCA--8443	210
GRIN2D_TGGCGCTCGTGTTCTCG--8444	566
GRIN2D_TTTGCAGTGCGCTCGGC--8445	811
GRIN3A_ACCAGTTGTTCATGGTC--8446	272
GRIN3A_CCAAACATCACCACTGT--8447	504
GRIN3A_CCGGGCGCACGCTGGTT--8448	137
GRIN3A_CGTGCCCGATGCGCTTG--8449	1660
GRIN3A_GAAGCTCAAGAGGTCCT--8450	0
GRIN3A_GCCAGCACCAGTGCGCA--8451	4346
GRIN3A_GCCCCCTGAACTTCGTT--8452	572
GRIN3A_GGCTGTCGTCCGGAGCG--8453	326
GRIN3A_GGCTTACGGGAGCCCGG--8454	2695
GRIN3A_TAATTTCGAAAATCCGC--8455	437
GRIN3B_CAGCTCGGGCCGAGCCT--8456	80
GRIN3B_CATCTCCCGTGTCCCGC--8457	847
GRIN3B_GATGGCGGCCTCCAGCG--8458	162
GRIN3B_GCACCAGCGCCTGGCAC--8459	191
GRIN3B_GCCGCACAACCTGAGCT--8460	317
GRIN3B_GGACGCCGCACGGCTGA--8461	945
GRIN3B_GGGCGATGTCACAGCCG--8462	366
GRIN3B_TACCTCCCGGCCCCCAC--8463	335
GRIN3B_TGCCGCACTCAGGACCC--8464	21
GRIN3B_TGTGCGGGCGCTGTGGC--8465	147
GRK1_AAAGAGCTTCTTGCCGA--8466	657
GRK1_AAGAGGGCGCGCGGCTC--8467	195
GRK1_CAGGTTCATCGTGTCTC--8468	235
GRK1_GCCTTCATCGCCGCCCG--8469	699
GRK1_GCTGAGGCTGTCGCGGA--8470	1002
GRK1_GTACTTCTTGTCCCGGG--8471	1392
GRK1_GTGATGACCATCATGAA--8472	790
GRK1_GTTTGAGAGTGTGTGCT--8473	675
GRK1_TCCGGATCTCTGACCTT--8474	261
GRK1_TTTGGTTTCAAACGCAT--8475	1528
GRK4_AAAAATATGAGCTTTCT--8476	254
GRK4_ACAGTCCACAATCACTT--8477	772
GRK4_AGGTATTTCTGGTAAAG--8478	658
GRK4_CCTCTTTAGAGTGGGTT--8479	18
GRK4_CTAGGAAAAGGCGGATT--8480	286
GRK4_GCCCATAACTACCTAAG--8481	331
GRK4_TAGATTGGGACTGAAGG--8482	228
GRK4_TGTCAAGTGCGAGCCAC--8483	193
GRK4_TTTCACATTTACAACCT--8484	20
GRK4_TTTCAGCAGCAGCGAGT--8485	448
GRK5_CCAAGTTGGCCAAGACC--8486	113
GRK5_GAAAAGAGTTCTTTGCA--8487	686
GRK5_GACTGTTGACCTTCTCG--8488	3702
GRK5_GAGCTTCTCCTCCGTCT--8489	2396
GRK5_GTATGCCTGCAAGCGCT--8490	20
GRK5_GTCCACGAGTACCTGAG--8491	505
GRK5_TCCAGATATTCGTGGAA--8492	594
GRK5_TCGAGTGCTAGGAAAAG--8493	382
GRK5_TGACCAAAAACACTTTC--8494	607
GRK5_TGCATCCTTGGTCTCGT--8495	202
GRK6_ACCCTGCTCCAGCCGCT--8496	217
GRK6_CCACGAGTACCTGAGCG--8497	525
GRK6_CGCGTCCTTGGTCTCAT--8498	1017
GRK6_CGTCGCCTTCCTGGATG--8499	193
GRK6_GAACACGGTGCTACTCA--8500	695
GRK6_GAACAGCAGGCGCCCAA--8501	933
GRK6_GACTCGGTATTGCCTGA--8502	1812
GRK6_GGCGGTGGAAATCGCAA--8503	954
GRK6_GGGGGACCTCAGGGATG--8504	3
GRK6_TGACCCCGGATGACAAG--8505	437
GRK7_AGAAACTGGACAAGAAG--8506	111
GRK7_CAGCGCGCTGTCTTTGG--8507	1080
GRK7_CATCCCACAGGCTATCT--8508	193
GRK7_CCCTTTCATTGTCTCTC--8509	710
GRK7_CGAGAAGATGGCTCTCT--8510	588
GRK7_GAAGAGGCGGCGACCGA--8511	1241
GRK7_GCAGTCCGAGGGCTTCC--8512	666
GRK7_GGCGATCAGGTTGTCCA--8513	294
GRK7_GGCGGCAACCTTCCTAG--8514	852
GRK7_GTCCAGGTGAAAAACAC--8515	358
GRM2_AAATAGCCTCAAGAGGT--8516	138
GRM2_AGCCGCGCGGCCTTTGA--8517	1425
GRM2_AGGCGTAGCTAATCTGT--8518	651
GRM2_ATCGCTGCTTGCGCTCC--8519	371
GRM2_CAAAAAGCATGGCCTCC--8520	188
GRM2_CACCAAGTCTCCCTCCA--8521	989
GRM2_CCACGGTGCTCATTGAC--8522	307
GRM2_GCCCACTTTCTCCGAGG--8523	768
GRM2_TGCCCGCAACATCTGTG--8524	368
GRM2_TTCCCAGTGCACCAGAA--8525	619
GRM4_CATCATCTTTGCCAACG--8526	970
GRM4_GAACTATGTGTCCACAG--8527	101
GRM4_GATGCCGTGTACGCCAT--8528	1832
GRM4_GCCCTCGGACACGTACC--8529	102
GRM4_GGAGACTTCGAACGCCA--8530	525
GRM4_GGGAGAAGAAGTCGTAG--8531	415
GRM4_TCACGATCCTCCCCAAG--8532	183
GRM4_TCGAACTCGCCTGCCTT--8533	32
GRM4_TGCACCTGTGCTGCACC--8534	944
GRM4_TGGTATCTTCACCGACT--8535	281
GRM7_ATGCATAACTAATCTGG--8536	227
GRM7_CACCAACGGCGAACCGC--8537	273
GRM7_GAGCGCGTAAGTGTCCC--8538	1835
GRM7_GATCCGGATTGAGTGCG--8539	1027
GRM7_GCAAGTTGACGATTAGT--8540	245
GRM7_GCATCGGAAGGAAGTTA--8541	175
GRM7_GTCCGTGAGAATCCCCC--8542	1269
GRM7_GTCGCTTACTTTCGTCC--8543	411
GRM7_TGTACGGGACGTAAAGT--8544	398
GRM7_TTCCCCGTGCACGCCAA--8545	918
GRM8_AGAGAAAAAGTCATACC--8546	403
GRM8_AGCACGTGTCGAGGATG--8547	656
GRM8_CTTCACCCAGATCTCGA--8548	1642
GRM8_GAATTATGTTTCGACAC--8549	932
GRM8_GATGCATAGCTGATTTG--8550	387
GRM8_GATGTGAAGTGTGCTAA--8551	1373
GRM8_GTCAAGAGGAAGAAACA--8552	246
GRM8_GTCCCCATCCACCCGTA--8553	442
GRM8_TCGGGCTTGGTGAAAAT--8554	290
GRM8_TGGGCTTGGTAGGAGTC--8555	143
GSG2_ACACTGTCCCTTGGCGT--8556	737
GSG2_CAGCCCCAGGCGTCTTG--8557	867
GSG2_CGAGGGGTCGCCGATGC--8558	77
GSG2_CGGAAAAGCCGGCTCCC--8559	44
GSG2_CGGCGGGAACCACTGCG--8560	746
GSG2_CGTGTGCGGCCAGCCCA--8561	266
GSG2_CTTGGGCACTCGGCCGC--8562	415
GSG2_GAGTCGCGGCTGGGGAA--8563	1063
GSG2_GGGTTCCTGAGTTCATA--8564	722
GSG2_GGTGTGCTGCACTTCTG--8565	1416
GSK3A_ACCACTGCAATATTGTG--8566	0
GSK3A_AGCTCCGGGGGTGGACC--8567	282
GSK3A_CAAAGCAGTTGGTCCGA--8568	151
GSK3A_CCGCCCGGGGTGAAGCT--8569	626
GSK3A_CGTGTAAGCCACTTCTT--8570	0
GSK3A_GATGGCGACTAGTTCCC--8571	0
GSK3A_GCATCTGTCGGGGCCAT--8572	357
GSK3A_GCGGACTAGCTCGTTCG--8573	106
GSK3A_TAGAGTGGCTACGACTG--8574	0
GSK3A_TGCCCGAGACAGTGTAC--8575	0
GSK3B_ACTAAAGTGATTGGAAA--8576	81
GSK3B_ACTTCTTGTGGCCTGTC--8577	660
GSK3B_AGACAAGGACGGCAGCA--8578	212
GSK3B_CAGAACCACCTCCTTTG--8579	252
GSK3B_CAGCAGCCTTCAGCTTT--8580	41
GSK3B_CTAGCTTTCTCATGATC--8581	155
GSK3B_CTGCAATACTTTCTTGA--8582	242
GSK3B_GCGGTTTAATATCCCGA--8583	270
GSK3B_GGCTCGACTATAGTGTC--8584	552
GSK3B_GTGGCAACTCCTGGGCA--8585	88
GSR_AATTTACCCTCACAACT--8586	1459
GSR_ACGGATGATTTCTATAT--8587	371
GSR_AGCCGCCCCCGATCACC--8588	446
GSR_ATTCAGGCGGCTCACAT--8589	2826
GSR_CACCAACAATGACGCTG--8590	375
GSR_CATGATCATGCTGATTA--8591	126
GSR_CCCACAATAGAGGTCAG--8592	1079
GSR_CTGAAAAAATCCATCGC--8593	119
GSR_CTTGTGGCTCTCCACCA--8594	22
GSR_GGAGAGGGCGCGCGTGA--8595	583
GSS_ACTGATTGCTCAAGAGA--8596	172
GSS_CAAGAGGCTCCCCCAGT--8597	97
GSS_CAATACTCCCTCAGCCA--8598	192
GSS_CATTCTCTATGGCACGC--8599	216
GSS_CTCTGGACCAAGACCGA--8600	644
GSS_CTTCTTTGGTCTTACTC--8601	924
GSS_GGAAGCACGTCTACTGC--8602	750
GSS_TATCTTCAAATGTTCGT--8603	525
GSS_TGGCCAGGAAATTGCTG--8604	643
GSS_TTCCAGCGCAGCGCAGA--8605	352
GSTA2_AATCTTTAGAAGAATCA--8606	392
GSTA2_AGCCAGGAGCCACCGGA--8607	844
GSTA2_CCACTACTCCAATATAC--8608	145
GSTA2_CCCGTATATTGGAGTAG--8609	154
GSTA2_GAGGGAAGCTGGAAATA--8610	309
GSTA2_GCAGAATGGAGTCCATC--8611	904
GSTA2_GCCCTTTAGTCAACCTG--8612	1055
GSTA2_GGAACTTCTCTACTACG--8613	902
GSTA2_TCCACTACTCCAATATA--8614	363
GSTA2_TCCTCAGGTTGACTAAA--8615	757
GSTA3_GACATAAGGGCAGAAGA--8616	326
GSTA3_GAGGGAAGTTGGAGATA--8617	133
GSTA3_GATTGATGGGATGAAGT--8618	301
GSTA3_GCAAATACAACCTCTAC--8619	155
GSTA3_GCCCATCCGGTGGCTCT--8620	356
GSTA3_GGCTGACATTAGCCTGG--8621	610
GSTA3_GTTCCAGCAAGTACCAA--8622	624
GSTA3_TATGTATACAGAAGGTA--8623	533
GSTA3_TCACTACTTCAATGGAC--8624	53
GSTA3_TCTGCGGGAGGCTTCCT--8625	169
GSTA4_AAAGGAAGTGGTTAACA--8626	225
GSTA4_AATGCAGACAGGATATT--8627	558
GSTA4_ACAGTTGTACAAGTTGC--8628	313
GSTA4_CTTGTTGGAACAGCAGG--8629	104
GSTA4_GATGGAGTCCGTGAGAT--8630	962
GSTA4_GCTTGTCTGCTATGTAG--8631	470
GSTA4_GGACAAAGCTTTCTTGT--8632	1281
GSTA4_GGGGACACTGGATCTGC--8633	145
GSTA4_TCTAATTATAGCCTTCT--8634	29
GSTA4_TTGGGATAGTGGAGCTT--8635	111
GSTA5_AGCCAGGAGCCACCGAA--8636	218
GSTA5_AGTAGAAAAGTTCCACC--8637	189
GSTA5_CCAGAGAAAGCCTCCCA--8638	491
GSTA5_GCAGTATGGAGTCCATT--8639	431
GSTA5_GCTCATATGTCAACCAG--8640	276
GSTA5_GTATGGAGTCCATTCGG--8641	523
GSTA5_GTCCATTCGGTGGCTCC--8642	1220
GSTA5_GTTCCAGCAAGTACCAA--8643	624
GSTA5_TCCACTACTCCAATGCA--8644	346
GSTA5_TTGGCATCTCTTTCCTC--8645	646
GSTK1_AAGAGCTCCACGGTGCG--8646	135
GSTK1_AAGCCCAGCCAGGAGTA--8647	535
GSTK1_AGCTGGTTCTTCACCTT--8648	976
GSTK1_ATCCCTGTTATGAGGCT--8649	1182
GSTK1_ATCCTTGGGGAAGTGGA--8650	241
GSTK1_CCATGTATAGTCCTTTG--8651	1088
GSTK1_GCCGGTATCAGAATATC--8652	450
GSTK1_GCTGGAGAAAGCGTCCC--8653	654
GSTK1_GGCGGTGAGGAAACGCA--8654	1520
GSTK1_TCTGGAGATGGTGTCTC--8655	648
GSTM4_AAGGCGTCCAAGCAGTT--8656	606
GSTM4_AAGTGCTGCATCATTGT--8657	304
GSTM4_AGCTCAGTTGGGCCAGC--8658	37
GSTM4_AGTTCCTCCAAGTATTC--8659	493
GSTM4_CACAAGGGTGGCTGTCT--8660	120
GSTM4_GAAAAGAAGTATACGAT--8661	829
GSTM4_GCACTTCTCACAGTTCC--8662	203
GSTM4_GGACGTCTCCAATCAGC--8663	427
GSTM4_GGCGAGGAAATCTACAA--8664	1039
GSTM4_TGCGGGCAATGTAGCAC--8665	41
GSTO1_ACTGGCACCAGACCAAA--8666	273
GSTO1_AGAATTGCCACCAAAGA--8667	200
GSTO1_ATCCACAGTTTCAGTTT--8668	489
GSTO1_ATGCGGATCGAGCCCTC--8669	1790
GSTO1_CAAACCAGGGCCAGATG--8670	230
GSTO1_CTTTCTCACTAGTAAGC--8671	399
GSTO1_GACGCGTCTAGTCCTGA--8672	1263
GSTO1_GAGTCAGCCAGGAGCTT--8673	131
GSTO1_TGTGGGATCTTCCTTCA--8674	387
GSTO1_TTCTCATAGGGGTCATC--8675	101
GSTO2_AACACCACCTTCTTTGG--8676	1278
GSTO2_ACTCCTTGGTCAAATGT--8677	942
GSTO2_ATGATGCTTATCCAGGA--8678	382
GSTO2_ATGCGGATCAGCCCCTC--8679	89
GSTO2_GACATTGGCTGGTCTCC--8680	228
GSTO2_GACCCGCCTCGTCCTCA--8681	1955
GSTO2_GATATCAGCCATGAAGT--8682	625
GSTO2_GATGCGACCAGGACCCT--8683	139
GSTO2_GGCGAGCTCGTTCATAA--8684	1525
GSTO2_TTTGTATAGTACCATTC--8685	328
GSTT2_ATGTAGACGGCGCGGCT--8686	0
GSTT2_CCAGGTGCCCAAGGAGA--8687	96
GSTT2_CGTTCCACCTTCTCCTT--8688	593
GSTT2_CTGTAAGTACCAGACGC--8689	0
GSTT2_CTTGCAGATCAACAGCC--8690	0
GSTT2_GACAGGCCCTTCCTCGC--8691	579
GSTT2_GCCACTCATTGGGGTCC--8692	163
GSTT2_GCTGCGCACCGTGGATT--8693	0
GSTT2_GTATCCATCTGACCTGC--8694	0
GSTT2_GTTGGGGCCACTCATTG--8695	272
GUCA1A_ACTTCTTGTACCACTGG--8696	744
GUCA1A_CCTCTATAAACTCTTCC--8697	751
GUCA1A_CTTGGTCCTCAAGGGGA--8698	67
GUCA1A_GAGTTCCGCCAGTTCTT--8699	1418
GUCA1A_GCACCGAGTGCCACCAG--8700	274
GUCA1A_GGAGCCTGCGCACGATG--8701	1143
GUCA1A_GGAGGGAAAGTCAGTGG--8702	146
GUCA1A_GGGGTTAATGGCGCGAA--8703	359
GUCA1A_TGGTGAGCAGCTCATCG--8704	891
GUCA1A_TTCGTGTCAGTGTGTCC--8705	1464
GUCY2C_ACAAGATAAGGAGTTTC--8706	379
GUCY2C_ACTCACCTGGGAACTAA--8707	2092
GUCY2C_AGCTCAATTCTGTGTCA--8708	469
GUCY2C_ATCAGCGTCCTGATGAT--8709	2214
GUCY2C_ATCTCAGCTGGAAGTTT--8710	390
GUCY2C_CGTTCACAGTCACATTT--8711	807
GUCY2C_CTTCACAGGTGCTACTC--8712	370
GUCY2C_GAAGATGCGGTGAATGA--8713	908
GUCY2C_TACATCAACTTTCTAGC--8714	72
GUCY2C_TACATGAGGGCCCTATG--8715	230
GUCY2D_CAGCGCTACCTCGAAGC--8716	235
GUCY2D_CCACATCCGGGATGCGC--8717	358
GUCY2D_CGACCCCATCTTCTCTC--8718	211
GUCY2D_GAAGCCCACCCGCTCGG--8719	606
GUCY2D_GACCCCCACCGTGAACA--8720	21
GUCY2D_GATGCACTCGGTGCTGC--8721	1269
GUCY2D_GGACGGAGCCCACCACG--8722	163
GUCY2D_GGGCGTGGCAGAAGCGC--8723	134
GUCY2D_GGTGTCCGGAGCAGCTG--8724	810
GUCY2D_TGTCTAGCAGCACGAAT--8725	383
GUCY2F_AATCTGTCCTCATCAAC--8726	1517
GUCY2F_ATGGCCTCAGGATTTAT--8727	450
GUCY2F_CATTCAGCTTTGATTGG--8728	1283
GUCY2F_CCATTGAGCGAATCAAC--8729	365
GUCY2F_CCGCAAACCAGAGAACA--8730	123
GUCY2F_CGCAGCAACCTCAGGCA--8731	213
GUCY2F_GAGCTGCTACGTTTCGG--8732	695
GUCY2F_GGTTGTTCCTTAGGACC--8733	608
GUCY2F_GTTACAAGCACCCGGAT--8734	312
GUCY2F_TAGATGGTTCCAAACAA--8735	823
GUK1_AGCATGCCGAGTTCTCG--8736	2391
GUK1_CAGCCAGCCGCTTCACC--8737	187
GUK1_CAGCCGCTTTCCTGGAA--8738	545
GUK1_CATCTGTGTGCTGGACG--8739	783
GUK1_CTCTTCCCAGCTCCCGA--8740	91
GUK1_GAGCACAGCGGCATCTT--8741	530
GUK1_GATGGGCCGCAGATCGG--8742	165
GUK1_GCGCAACACTGAAACCG--8743	279
GUK1_TGTTCCGCACACCCTGC--8744	326
GUK1_TTCTCCTCGCCGGGCCT--8745	27
GUSB_CACGCTAGAGCATGAGG--8746	467
GUSB_CTGGCATGTCCACGGTG--8747	459
GUSB_GCGACGGGCTCTCCTGG--8748	229
GUSB_GCTGATGTCATTGAAGC--8749	2768
GUSB_GCTGATGTCGGCCTCGA--8750	604
GUSB_GGTGTGGTACGAACGGG--8751	664
GUSB_GTACCGGCGGCCGCTGT--8752	60
GUSB_TGTCAGAGAAGTCGGCG--8753	905
GUSB_TTGCCTGGGCGGCGCTC--8754	412
GUSB_TTGTGGGGCTGCGCGCT--8755	96
GYG1_AGCGTGACACCCAACTC--8756	41
GYG1_AGTCATGTTGGGATCAT--8757	474
GYG1_CAGGACCACCAGGAGGC--8758	42
GYG1_CATCATGGTAGATGTCT--8759	668
GYG1_CCTGACTGCTTCAATTC--8760	1849
GYG1_GGCGTAGGCATCGTTTG--8761	1975
GYG1_GGTTATAAATAAACGGC--8762	311
GYG1_GTGTAAGCGACCAGCAG--8763	394
GYG1_TTCCTTCCGTTCTTCCG--8764	1512
GYG1_TTGTATGTTTCAACTGA--8765	997
GZMB_ACACTGCATGTCTGCCC--8766	397
GZMB_ACAGCTGCTCACTGTTG--8767	409
GZMB_ACCAATCCTGCTTCTGC--8768	589
GZMB_CACAGCTCTGGTCCGCT--8769	366
GZMB_CATAAGATAAGCCATGT--8770	183
GZMB_CGAAGTCGTCTCGTATC--8771	440
GZMB_GATCATCGGGGGACATG--8772	390
GZMB_TACCATTGAGTTGTGCG--8773	462
GZMB_TCTCTGAAGAGGTGCGG--8774	113
GZMB_TTGCTAGGTAGCCTGAG--8775	0
H6PD_AACCGCAAGGCTTTGGA--8776	883
H6PD_AGAGAGTGGGCTACGCT--8777	1035
H6PD_AGCTCTTGACCCTGCTT--8778	1732
H6PD_AGGGGCAGTGCCGTCGT--8779	154
H6PD_CCGGCACCATGTGGAGC--8780	400
H6PD_CTTCATCCAGGTACAGC--8781	566
H6PD_GCACGCCCTCCCAGCGA--8782	1112
H6PD_GTACCGCCAACTGAAGA--8783	355
H6PD_GTGGAATATGCTCATAG--8784	143
H6PD_TTGCAGGCAGCCCAGAA--8785	1949
HADH_AAGTGTAGTAACTCCTA--8786	859
HADH_CACCATAGCGACCAGCA--8787	399
HADH_CACGTGACGGTCATCGG--8788	1066
HADH_CCAGGATGTCCTCTGTC--8789	508
HADH_GAACTGCCTGGTGACGA--8790	1045
HADH_GATTATCTTCTTGGCCG--8791	73
HADH_GGAAAGCCTTAGGAAAG--8792	153
HADH_GGTGGACGAGGAGGACA--8793	692
HADH_GGTGGTGGAAGCCATCG--8794	1210
HADH_TGTGCTGTGGACAACGG--8795	795
HADHA_AAGCATTCGTGCAGACA--8796	1189
HADHA_ACATGTGGCGGAAGATC--8797	775
HADHA_CCCCAGCAAAACTTCAG--8798	314
HADHA_CTGTGTTACTTCTTGAA--8799	231
HADHA_CTTATCTCATCAAAGCC--8800	84
HADHA_GATGCCAATCGCCCGGC--8801	181
HADHA_GCTTCAGCTGTAGCAGT--8802	366
HADHA_GGGACTGGTTGACCAAC--8803	798
HADHA_GGGTGTGCCTGCTGCTT--8804	150
HADHA_GTCCACAAAGCCTATTG--8805	620
HAGH_AGTGATCTTGTGAGTCA--8806	284
HAGH_GACGCGGCGAGAAAGCA--8807	159
HAGH_GCGGAAGAACCTGACCG--8808	98
HAGH_GGACTGAAGGTGTACGG--8809	543
HAGH_GGCTGCCATTGTGGATC--8810	728
HAGH_TACTTCGTGAGCAAGCC--8811	25
HAGH_TAGTTGTCGGTCAGGGC--8812	306
HAGH_TCTCATTCCCGCCAGCA--8813	339
HAGH_TGCGGGAAGTTCTATGA--8814	1655
HAGH_TGTGGCACGGGGTCGCC--8815	32
HAL_AATAAGCCCGACAATGG--8816	841
HAL_ACGTGCACCGTGTATCT--8817	524
HAL_CCCTCTTCTCAGCTGTT--8818	142
HAL_GAACTCGTTGTTCTCTA--8819	3307
HAL_GAAGTGCGCGTCATCCA--8820	842
HAL_GACGCGCAGCTCACTGT--8821	870
HAL_GTTTACGGTATTACTAC--8822	868
HAL_TCTGACCACGGAGGATC--8823	479
HAL_TGAGATGGAATGAAGTC--8824	1087
HAL_TTAGCCAAAGGATACAG--8825	37
HAO1_AAATGATGAAGAAACTT--8826	164
HAO1_ACATTCCGGAGCATCCT--8827	145
HAO1_AGCATGCCAATATGTGT--8828	991
HAO1_CACTTCTTCAATTGAGG--8829	221
HAO1_CGCATGGCTCATGTGGA--8830	1554
HAO1_CGTTCCCAGGGACTGAC--8831	679
HAO1_CTATATATGACTATTAC--8832	76
HAO1_GTCCACTGTCACAAATA--8833	341
HAO1_GTCCTGAGGCACTTCGT--8834	2300
HAO1_TCACCAAGAAGCTAGTG--8835	137
HAO2_ACAGCTGCTCTCGCGCA--8836	345
HAO2_ACATCTCTCAGGTACCG--8837	1242
HAO2_ACATTCGAAACCAGTTG--8838	887
HAO2_CAGATGACAGCATCACG--8839	2389
HAO2_CTCCTCCCCTTGGATTG--8840	156
HAO2_GAACCATCGGAGGCCTT--8841	58
HAO2_GGTTCCACTGCCTTGTC--8842	664
HAO2_GTGCTCATTTCCCCATC--8843	184
HAO2_GTGTTTGACAGACTTTC--8844	2074
HAO2_TGGGTGCGATACAAATA--8845	399
HARS_ACCTGAGCCTTGCTCGA--8846	20
HARS_AGGCCTCAAGCAGCAGA--8847	132
HARS_AGGTGGCTGACCGCATT--8848	32
HARS_ATCGACGCATTCTAGAT--8849	857
HARS_CTCCTCAGTAGACAAGC--8850	21
HARS_GAAACTCCTGAAACTGA--8851	507
HARS_GAGCAGCTGTTCCACCA--8852	131
HARS_GGAGCTGGTGAAACTTC--8853	269
HARS_GTGAAGAATGAGATGGT--8854	7
HARS_TCTCGCACATGATCTTC--8855	80
HBB_ACGGCAGACTTCTCCTC--8856	424
HBB_AGTGGACAGATCCCCAA--8857	2478
HBB_CATGGCAAGAAAGTGCT--8858	403
HBB_CTGCCGTTACTGCCCTG--8859	321
HBB_GTGAACGTGGATGAAGT--8860	1385
HBB_TACTGCCCTGTGGGGCA--8861	5
HBB_TGCCGTTACTGCCCTGT--8862	316
HBB_TGCTGGTGGTCTACCCT--8863	268
HBB_TGGCAAAGGTGCCCTTG--8864	99
HBB_TTCTTTGCCAAAGTGAT--8865	442
HBG1_AGATGCCACAAAGCACC--8866	769
HBG1_AGTCACCATCTTCTGCC--8867	2990
HBG1_ATCATCCAGGTGCTTTG--8868	707
HBG1_CTACTATCACAAGCCTG--8869	760
HBG1_CTTTGTGGCATCTCCCA--8870	82
HBG1_GAAATGGATTGCCAAAA--8871	190
HBG1_TTTGGGGTTGCCCATGA--8872	624
HCK_AGGGTCGTAGTCTCGCA--8873	1698
HCK_CCAGATGGTGGTCCTAG--8874	490
HCK_CCCGCGAGACGAGGAGC--8875	702
HCK_CGGGCGACATAGTTGCT--8876	147
HCK_CGTACACAGGACAGTGT--8877	279
HCK_GCTATCCCGGATCATGA--8878	164
HCK_GGCCTCGTAATCATACA--8879	543
HCK_TATTGCCTCCGACCTGG--8880	502
HCK_TGAAACATTACAAGATC--8881	184
HCK_TTGCTGTTGTGGCTATT--8882	452
HCN2_AACGGCGAGTGCGGGCG--8883	315
HCN2_AGAAGTATCTGCGCACG--8884	371
HCN2_GACACCCAGCAGTTGCG--8885	1234
HCN2_GAGAACTTGTTGACGCC--8886	9
HCN2_GATCCTCATCACCGCGC--8887	390
HCN2_GCACGAGAACGACACCT--8888	468
HCN2_GCAGGAGCGCGTCAAGT--8889	809
HCN2_GTTGAACACGATCCACG--8890	502
HCN2_TGCCGTCTTGTAGACCT--8891	109
HCN2_TGTCGCGGCTGCGGAGC--8892	83
HCRT_CAGCAGTAGCGTCACGG--8893	33
HCRT_CAGCGGCGCCCGAGGCA--8894	177
HCRT_CCCGCGCTGTTGTCGTC--8895	862
HCRT_CGACAGCAGTCGGGCAG--8896	655
HCRT_CGCCCGGAGGACAGTCC--8897	308
HCRT_CGTGCAGCAGCTCGTAG--8898	284
HCRT_GACGACAACAGCGCGGG--8899	1489
HCRT_GCGGGCATCCTGACCAT--8900	571
HCRT_GGTTGCCGCTGGCCTGC--8901	0
HCRT_TAGCGTCACGGCGGCCC--8902	78
HDC_ACGCCAGACGTGCAGCC--8903	0
HDC_AGTAGGCGTGCATATGG--8904	576
HDC_CAGCAGGGCAATCAAAG--8905	409
HDC_CAGGACTCATCAGCATC--8906	1801
HDC_CTCTGTACACGCAGGGC--8907	149
HDC_GGGAGGGCCAAGAGGTG--8908	9
HDC_TCCTCAGGAGCACTCTC--8909	996
HDC_TCTCCCGCACAGTGCTC--8910	546
HDC_TGATGCCATCAACTGCT--8911	778
HDC_TGGTGCAAGAAGTGCTC--8912	351
HDHD1_ATCTCCCAGCACAATGT--8913	1656
HDHD1_ATGACAAGAAATACAGC--8914	105
HDHD1_CACTGGCCACCAGCTCG--8915	375
HDHD1_CTCTCCCCCTCCTGCTA--8916	335
HDHD1_GCATGAGCGCAGCCGTG--8917	3611
HDHD1_GTCCAAAGAGGAGCTGG--8918	226
HDHD1_GTGGGTGACGGGCTGCG--8919	56
HDHD1_TAGTGGCAGCTGCTTCG--8920	388
HDHD1_TGAAGAACTCCTTGTGG--8921	562
HDHD1_TGCCATGTTTCCGCAGG--8922	412
HEXB_AAACGCTTCCTCCAGCA--8923	353
HEXB_AATGGATCCCTTGTTTA--8924	269
HEXB_CAATTCATTCATTTGGG--8925	1292
HEXB_CCTATGACAGACTGACA--8926	248
HEXB_GAATATGCCAGATTACG--8927	784
HEXB_GAGCAGAAAGGATTACA--8928	291
HEXB_GCACAATAGTTGAAGTA--8929	1179
HEXB_GCTGTTGGCGACACTGC--8930	151
HEXB_GCTTGGCCGAGACGCTC--8931	916
HEXB_GGGTATCAAATTCTGGC--8932	572
HGS_AGTACAGGCTGCTGGCG--8933	480
HGS_CAACAAGCAGACCATGG--8934	307
HGS_CATACAAGGCGACGTGT--8935	598
HGS_CGACCTGATCCGCCAAG--8936	299
HGS_GAACGAGCCCAAGTACA--8937	468
HGS_GACCAGCCAGCTCCTGT--8938	304
HGS_GGGGTACGAAGTGTACG--8939	1336
HGS_GTTGACTTTCTTCTTGA--8940	112
HGS_TCTGTGGTAAAGAACTG--8941	762
HGS_TGCAGCCGGCTCCGTCA--8942	498
HIBADH_AAAGAAGTTGAGAAAAT--8943	248
HIBADH_ACTCCAGTTGGATTCAT--8944	553
HIBADH_ATCTTGAAACTCTTTGC--8945	137
HIBADH_CAACATGGGGAATCCAA--8946	458
HIBADH_CCTCCGGTCTCCGGTAC--8947	427
HIBADH_CTGCCCAAGAGTTGCTG--8948	688
HIBADH_CTTATTCCGGAGCAAAT--8949	192
HIBADH_GCAAAGCTGCCGGCTGC--8950	98
HIBADH_GGTAACTTCAGAGTATG--8951	2909
HIBADH_TAGGAGCTGCACGATCT--8952	372
HIBCH_AGTCGATGGCGCCGGGA--8953	626
HIBCH_AGTGCATTGAGGAACTT--8954	274
HIBCH_CACAGATGCAGCAGAAG--8955	680
HIBCH_CCACTCGAAATTGCCCA--8956	1667
HIBCH_CCCGGGCCCCAGATCCA--8957	36
HIBCH_GAAAAAAAAGGTTGCAC--8958	92
HIBCH_GATCTCGGAAGCTGAAA--8959	1007
HIBCH_GGAAAGGCTTTCTGTGC--8960	301
HIBCH_GGCAGCGCGAGATGTGG--8961	828
HIBCH_TACTAACTATGGAGTAT--8962	340
HIF1AN_ACAATCCCGACTACGAG--8963	2396
HIF1AN_ACCTCGGCTTAAAGTTC--8964	1776
HIF1AN_ATGCATCTTATTCCCTC--8965	438
HIF1AN_CAGGATATACAGCAGCG--8966	882
HIF1AN_CTGGATTAATAAGCAAC--8967	164
HIF1AN_GCTGTGGCCTCTGGCTC--8968	81
HIF1AN_GGCTCCAGCCTCCTCCC--8969	151
HIF1AN_GGGATTCATCCCAGGCG--8970	612
HIF1AN_TCAATGACACTGTGGGC--8971	304
HIF1AN_TGCTCATCATAGTGAGC--8972	85
HINT1_AAATGTCATGGAAAGCA--8973	388
HINT1_AAATGTGCTGCTGATCT--8974	481
HINT1_CTTGAGGGGAAATGTCA--8975	145
HINT1_GAATAAGGGTTATCGAA--8976	338
HINT1_GAGGTCGGCAAATGCAT--8977	1799
HINT1_GATGACCGGGTAGGTAC--8978	344
HINT1_GGCAGTTGAAGTCCTAA--8979	1534
HINT1_GGTGGCGACACGATCTT--8980	715
HINT1_GTGGCGACACGATCTTT--8981	389
HINT1_TGAGATTGCCAAGGCTC--8982	227
HIPK1_AATAGAGCCCTCTGGCT--8983	80
HIPK1_AGCCAACTCCTCTCACC--8984	40
HIPK1_ATGGGTACAAAGCTGAC--8985	452
HIPK1_CCACTACAGATTCAGTC--8986	228
HIPK1_CCGGAACAAAAACAACC--8987	0
HIPK1_GATAAAGAGGCCATCCC--8988	724
HIPK1_GCACTCGACGACACTGA--8989	415
HIPK1_GGCCCTGGTCGTAAGCA--8990	951
HIPK1_GGTCTGGCTGCTTTGGA--8991	982
HIPK1_TCCAGTTCATGTTCTTC--8992	303
HIPK2_ACGATGGTCTGCTCGTA--8993	518
HIPK2_ATAGTCGCCCTCGCTGT--8994	588
HIPK2_CAGCGTGCAGATCATCG--8995	525
HIPK2_GAACTCTAAGACCTCGT--8996	339
HIPK2_GATATAACGGCCAACCC--8997	435
HIPK2_GGAGATCTGCAAGCGTC--8998	573
HIPK2_GGTCAATGAACTCCCGC--8999	2948
HIPK2_GGTTGTGTGGTCCGCCG--9000	2524
HIPK2_GTATATTTCACAAACAC--9001	425
HIPK2_TCAATTGCCTCACAAAA--9002	168
HIPK3_AAAAGCACTACCCTTAG--9003	570
HIPK3_AAGCAGTTGTGTATTCC--9004	159
HIPK3_ATATGTCTCATTCTGGT--9005	3266
HIPK3_CTCCAGAGATTATATTG--9006	77
HIPK3_GGATGGCCGCTCTACCC--9007	830
HIPK3_GTAGACCAAGACTTGTG--9008	270
HIPK3_TCTATGGCTTCACAAAA--9009	213
HIPK3_TGAGTTTGATAAACATA--9010	288
HIPK3_TGTCACATGAATTTAGG--9011	410
HIPK3_TTTCTTCACACTACAAA--9012	375
HIPK4_AAGCGCGACTGGATGTA--9013	1459
HIPK4_AGTCTCCGACTGGATGG--9014	170
HIPK4_CGAGGTGCGCTACGTGA--9015	241
HIPK4_CTGCTGCACTGCATGCG--9016	475
HIPK4_GCGGCGTGCAACAGGTG--9017	486
HIPK4_GCTCGTTCTTGATGATG--9018	38
HIPK4_GGGCAAGGGGACCTTCG--9019	1537
HIPK4_GTATATGCTCAAGTCGT--9020	185
HIPK4_TACGGATGTGGCGGGCG--9021	167
HIPK4_TCCACCTTCTCGCAGAA--9022	860
HK1_ATATCATGACTCGCTTC--9023	3526
HK1_CACCCGCAGAATTCGAA--9024	1954
HK1_CATGTTGCTGAGTGCCT--9025	95
HK1_CCGTGCACGATGTTCTC--9026	744
HK1_GACAAGAAGTTACCTGT--9027	1611
HK1_GATTAAAATCCCGGGAG--9028	93
HK1_GTAAGGTCCATTCCTGA--9029	677
HK1_TGTTCACATGGAGTCCG--9030	846
HK1_TTCATCGGAGAGCCGCA--9031	578
HK1_TTCATTGCCCTGGATCT--9032	676
HK2_AAGGAGGAGCTGCTCTT--9033	200
HK2_ATGGGCTCACTGAACCC--9034	157
HK2_CATGATGTCCTCAGGGA--9035	187
HK2_CCAACTTCCGTGTGCTT--9036	526
HK2_CCAGGCATTCGGCAATG--9037	115
HK2_GATGTACATGGGGGAGC--9038	460
HK2_GCGCCACATCGACATGG--9039	144
HK2_GCGGTTCCGCAAGGAGA--9040	244
HK2_TGAGGTCCACTCCAGAT--9041	212
HK2_TTCCTGGCTCTGGATCT--9042	156
HK3_AACCCTTGGTCCAGTTC--9043	119
HK3_AGGAGACTTCGTGGTGC--9044	164
HK3_ATCCAAGCCAGCCTCTT--9045	212
HK3_ATGTCGTGAGTCTGTTG--9046	2031
HK3_CGCCCCATCATCGCTGA--9047	594
HK3_CTCCTCAGAGCAACTCA--9048	282
HK3_GAACTCAGACAGGCAGT--9049	1538
HK3_GACTCTAACTGGCATTG--9050	919
HK3_GATGCTGCCTACATACG--9051	1208
HK3_GCAGTTCAAGGTGACAA--9052	149
HLA-A_AATGTATGGCTGCGACG--9053	1006
HLA-A_ACGAGGACCTGCGCTCT--9054	402
HLA-A_AGCCGCGCAGGGTCCCC--9055	89
HLA-A_CCCACGGCGATGAAGCG--9056	813
HLA-A_CTCCATCCTCTGGCTCG--9057	498
HLA-A_GCAGTTGAGAGCCTACC--9058	618
HLA-A_GCTTCCTCCGCGGGTAC--9059	616
HLA-A_GGTTCGGGGCGCCATGA--9060	1737
HLA-A_TCCTGGTCCCAATACTC--9061	395
HLA-A_TGTGAAGAAATACCTCA--9062	2574
HLA-B_ACTGGTCATGCCCGCGG--9063	662
HLA-B_AGCGAGGGGACCGCAGG--9064	338
HLA-B_CCCGTGAGGCGGAGCAG--9065	642
HLA-B_CGCAGCCGTACATGCTC--9066	780
HLA-B_GAACACACAGATCTACA--9067	1923
HLA-B_GACCTGAGGAGCCGCGC--9068	954
HLA-B_GCCCCGCTTCATCTCAG--9069	432
HLA-B_GGTGTAGAAATACCTCA--9070	196
HLA-B_GGTTCCGCAGGCTCTCT--9071	241
HLA-B_GTCGAACCTCACGAACT--9072	268
HLA-DQA2_AGACGAGGAGTTCTATG--9073	962
HLA-DQA2_AGAGCTCACAGAGACTT--9074	132
HLA-DQA2_CAGGTGATGTTGACCAC--9075	167
HLA-DQA2_CAGTCTCTTTCGTCTCC--9076	266
HLA-DQA2_GAGTGCACTGAGAAATA--9077	401
HLA-DQA2_GCTCATCACGGCAGTCA--9078	456
HLA-DQA2_GGCTGACCCAGCGTCAC--9079	99
HLA-DQA2_GGTGGCAGCGGTAGAGT--9080	932
HLA-DQA2_GTAGAAGTTCACACCAT--9081	839
HLA-DQA2_GTCCACAAGACAGATGA--9082	294
HLA-DQB1_AAGGCTTTGCGGATCCC--9083	371
HLA-DQB1_AGCTCCCTACTGGCTGA--9084	651
HLA-DQB1_ATACATCTATAACCGAG--9085	2468
HLA-DQB1_CGTGGGGGTGTACCGCG--9086	226
HLA-DQB1_CTACCCGAAGGTCTCCG--9087	375
HLA-DQB1_CTACTTCACCAACGGGA--9088	46
HLA-DQB1_GTGGTTTCGGAATGATC--9089	645
HLA-DQB1_TGTCCACCCCCCTTATT--9090	93
HLA-DQB1_TTCCAGTACTCGGCATC--9091	432
HLA-DQB1_TTCGTGTTCCAGTTTAA--9092	604
HLA-DRB1_ACACAACTACGGGGTTG--9093	285
HLA-DRB1_AGTGTCATTTCTTCAAT--9094	799
HLA-DRB1_ATACAGTCACCTTAGGT--9095	841
HLA-DRB1_ATACTTCTATAACCAGG--9096	199
HLA-DRB1_CATCCTGGAGCAGGCGC--9097	299
HLA-DRB1_CCCCACTGGCTTTGTCT--9098	373
HLA-DRB1_GTCGCTGTCGAAGCGCA--9099	258
HLA-DRB1_GTGGTTCCTGAACGGCC--9100	317
HLA-DRB1_TCATGCAGGAGCCTCCA--9101	537
HLA-DRB1_TGATCCAGAATGGAGAC--9102	270
HLCS_ACCGGACCTCGTGGAAC--9103	992
HLCS_AGACTCCACATGGATAA--9104	496
HLCS_AGCAAGTTAAAATCTTC--9105	661
HLCS_CCAGTCCATTATCCATG--9106	493
HLCS_GAACCCAAACAAAGGAG--9107	217
HLCS_GACGGTATGGAGCATGT--9108	2004
HLCS_GCAGGACTCCACTCTGA--9109	322
HLCS_GTTCAGGCTTCGGCTCT--9110	485
HLCS_TAAAGAGGAGTTAAGGC--9111	118
HLCS_TGCTGGGGACAGTGACA--9112	261
HMGCL_ACTGGGTAGTTGATGCC--9113	220
HMGCL_CACACTGAAGTCTTGAA--9114	862
HMGCL_CAGGGCCATCAAGGTGT--9115	57
HMGCL_CATGCAGGAAGTGCCTC--9116	408
HMGCL_CATTGAGTAGAACTTCT--9117	0
HMGCL_CTACGAGATCTCCCTGG--9118	352
HMGCL_CTTTGTGTCTCCTAAGT--9119	453
HMGCL_GAAGTTGGTCCCCGAGA--9120	35
HMGCL_GCGGCGACTGGTGGGCT--9121	111
HMGCL_TGTCTTTCATGATCCCT--9122	110
HMGCR_AAGGAGAGCTAAACTTA--9123	703
HMGCR_AATCAAAAGTAGGAAAA--9124	16
HMGCR_AATGCATGGCCTCTTTG--9125	1288
HMGCR_ACTGGAAGTAAATATAC--9126	792
HMGCR_AGGGAAAATATTGCTCG--9127	7
HMGCR_CATGAACACGAAGTAGT--9128	239
HMGCR_GCATCGAGGGTAAACGT--9129	242
HMGCR_TAGACGTGAACCTATGC--9130	214
HMGCR_TCCATGAACATGTTTAC--9131	405
HMGCR_TTCATGCTCACAGTCGC--9132	565
HMGCS1_CAGCTGTTTGAAGAGTC--9133	605
HMGCS1_CCGCCCAATGCAATCAT--9134	674
HMGCS1_GATTGAGTCCAGCTCTT--9135	337
HMGCS1_GCAGTAGCTCTGCTAAT--9136	422
HMGCS1_GGAAATGCTAGACCTAC--9137	727
HMGCS1_TATGCCCTGGTAGTTGC--9138	672
HMGCS1_TGATCAACATATTGAGA--9139	112
HMGCS1_TGCTGGCCAAAAGATGT--9140	96
HMGCS1_TGTGGTTCAGAATCTTA--9141	121
HMGCS1_TTCAAAGGAAGTGATCC--9142	295
HMOX2_AAACACCCAGTTTGTCA--9143	383
HMOX2_AGTGGAAACCTCAGAGG--9144	168
HMOX2_CCATGGGGAAGTACAAA--9145	355
HMOX2_CCTGAAGGAAGGGACCA--9146	51
HMOX2_CTCGTCTACCCCCTCTG--9147	806
HMOX2_GCTCCATTTCCTCCTCG--9148	401
HMOX2_GGCGCTGACCAAGGACA--9149	31
HMOX2_GGTTCCCTGTACACGAT--9150	533
HMOX2_TGTGAAGTAAAGTGCCG--9151	147
HMOX2_TTTCTTTGGTGAAAACT--9152	126
HNF4G_AAGAAAATTGCAAGTAT--9153	105
HNF4G_AGGTTCCAAGTGCAGAT--9154	1006
HNF4G_ATCAAATGTGCTTCTTC--9155	424
HNF4G_CCCAACTTACACAACTT--9156	606
HNF4G_CTCATCTAGAACACGAT--9157	249
HNF4G_CTTCTGTGAATTACCAT--9158	890
HNF4G_GGGCATCCAGCTGTGAT--9159	872
HNF4G_GTTGACACCGTTGTCTG--9160	500
HNF4G_GTTGAGAGCTCACGCAG--9161	107
HNF4G_TTGTTGACAAGGACAAA--9162	189
HNMT_AAAGGAGCTTCAAAAGT--9163	217
HNMT_AAGCTGCCAGGCATAAT--9164	525
HNMT_AGAAAACAAGCTCCTCA--9165	51
HNMT_ATACCAAAGTAGAATGT--9166	698
HNMT_ATTCAACATATTTCCCG--9167	2073
HNMT_ATTCTAAGCATAGGCGG--9168	699
HNMT_CAAACTTTACGTTCTCG--9169	312
HNMT_CATGCACTGGTGTTCCG--9170	1028
HNMT_GCAATTTGTTCAGCACT--9171	967
HNMT_GTTCAGGCTCAATACCC--9172	292
HPD_CCAGGGGTTGAGCGCTG--9173	569
HPD_CTCTCTGCGATCCATTG--9174	680
HPD_GAGAAGATGAACTACAT--9175	209
HPD_GATCACCTGGTGAAACA--9176	584
HPD_GGAGACCGGTTCCCGGG--9177	3995
HPD_GGGCGCCAAAATCATGC--9178	1705
HPD_GGGGGTCCATGAACGCT--9179	47
HPD_GTCCGTGGATGACACGC--9180	2383
HPD_TAGAGCAAGACAAGTTT--9181	225
HPD_TTGAACCTCTAGCCTAC--9182	178
HPGDS_CAGCTTGTTCTATTCTG--9183	249
HPGDS_CATCAACTTCCAAAATG--9184	261
HPGDS_CTAACTGGATAAAACGA--9185	119
HPGDS_GAATAGAACAAGCTGAC--9186	391
HPGDS_TCATCTTATGCAAGACT--9187	271
HPGDS_TCATGTTGATGCTATTG--9188	465
HPGDS_TGCTATTGTGGACACTC--9189	1794
HPGDS_TTACATATTTGCTTATT--9190	229
HPGDS_TTGCAGTACCACACTTT--9191	421
HPGDS_TTGGATGGTTGTCTAAC--9192	603
HPN_ACAAGACGGAAGGGACG--9193	391
HPN_ACTTCTGACAGCCATCG--9194	246
HPN_AGCTGCCACCTTGGGTC--9195	218
HPN_CACGTCCAGCTCGGAGT--9196	791
HPN_CCCCAGAGGCCGTTTCT--9197	29
HPN_CCCGTGGACCGCATCGT--9198	382
HPN_CTGTTGGGGTCCCGAAA--9199	257
HPN_GCTCCTGGTCACTCCTG--9200	276
HPN_GGCAAACACTCGCCATC--9201	2255
HPN_TCCAACGCCAGGGTAGC--9202	24
HPRT1_ATAAAATCTACAGTCAT--9203	576
HPRT1_CTCTGTGTGCTCAAGGG--9204	747
HPRT1_CTTTGATGTAATCCAGC--9205	1173
HPRT1_GACATAAAAGTAATTGG--9206	196
HPRT1_GATCTCTCAACTTTAAC--9207	441
HPRT1_GCAGTATAATCCAAAGA--9208	713
HPRT1_GTATGCAAAATAAATCA--9209	198
HPRT1_GTGATGAAGGAGATGGG--9210	439
HPRT1_TATATCCAACACTTCGT--9211	50
HPRT1_TCCATAATTAGTCCATG--9212	241
HPX_AGTTAATCTCAGAGAGA--9213	341
HPX_ATACCCTCCTGAAAAGA--9214	894
HPX_CACGTCTGGGTCTGGCT--9215	346
HPX_CATGGGAATGTTGCTGA--9216	859
HPX_CGCTTCGACCCTGTCAG--9217	105
HPX_CTCCAAGATGAATTTCC--9218	126
HPX_CTTTGATGCTACCACCC--9219	642
HPX_GGAGCACCCGTTGCACT--9220	824
HPX_GTGGAAGAGTCACAAAT--9221	295
HPX_TGACCGCGAGTGGTTCT--9222	950
HRH1_AGAGGCTGACGATGTAC--9223	658
HRH1_CGGCATACAGCACCAGC--9224	96
HRH1_GCTTTCCATGGACTATG--9225	325
HRH1_GGCAGGAGGAATTGGGG--9226	0
HRH1_GGGCAACAAGACCACTA--9227	383
HRH1_GTGGCGGACTTGATCGT--9228	1040
HRH1_GTTCATAGGCATGACGA--9229	463
HRH1_TACCAAGACCCGAGCCT--9230	40
HRH1_TGATTCCAGCCTAGAAT--9231	125
HRH1_TGCTCAGGACCACCACC--9232	159
HRH2_ATCACTGACCTGCTCCT--9233	119
HRH2_CAAGATCACCATCACCG--9234	463
HRH2_CAAGTGGAGCTTTGGCA--9235	524
HRH2_CAATATCTACACCAGCC--9236	10
HRH2_CGAGGCTGATCATGAAG--9237	1594
HRH2_CTGGGGTGACCAGCACA--9238	187
HRH2_GACCACATTGCCAGCAA--9239	1104
HRH2_GACTTTGCACTTAGAGG--9240	288
HRH2_GGTAGAGTCCAGGCAAA--9241	411
HRH2_TGTACGGGCTGGTGGAT--9242	175
HRH3_ACAGGCCGCTGGACCTT--9243	193
HRH3_AGCTGGGAGTACCTGTC--9244	940
HRH3_CCGAGTTCTTCTACAAC--9245	768
HRH3_CCGCGTGTCACCCTGCT--9246	1224
HRH3_CGCGTTGCCCAGCACCG--9247	242
HRH3_CTACGACCGCTTCCTGT--9248	266
HRH3_GCGGCTTCTCGGCAGCC--9249	100
HRH3_GGCCGCTGAACGCTTCG--9250	1875
HRH3_GGTGCGGAGGCTCGAGT--9251	2042
HRH3_GGTGCTGGCCGCGCTCA--9252	59
HRH4_AGCGTGATCATCTCAGT--9253	257
HRH4_ATCGATCATAGCTGATG--9254	604
HRH4_ATTGTGCTATTAGTATC--9255	665
HRH4_CATCTCTGACTTCTTTG--9256	3640
HRH4_CTGGCCTTCTTAGTGAA--9257	147
HRH4_CTGTTCGAATGGGATTT--9258	337
HRH4_GGTAGTGAATGTGAACC--9259	559
HRH4_GTCTCTTCCAACATCTG--9260	411
HRH4_TGACTTGGCTAATCTCC--9261	277
HRH4_TTCCAAGAATGATGTGA--9262	0
HRSP12_AAAGCCCCAGGGGCCAT--9263	44
HRSP12_AAGCTGTATTAGTCGAC--9264	25
HRSP12_CCCTGCTGGCTTCTTAC--9265	368
HRSP12_CCGTTGTCAGTGGTCCT--9266	1522
HRSP12_GAAAACAACTGTTCTTC--9267	78
HRSP12_GAAATTCTGAAAGCTGC--9268	887
HRSP12_GACAGCTTGTGTCAGGA--9269	374
HRSP12_GATCACCCTTCTGATCA--9270	202
HRSP12_GGGCTTCTTCTCCTGAA--9271	708
HRSP12_GTCGTCCTTGATCAGAA--9272	260
HS3ST1_ACTCGCTCAGGCACTTT--9273	629
HS3ST1_AGGTCCACTTCTTCGAC--9274	2832
HS3ST1_ATAGCACGCGCTCCGAC--9275	408
HS3ST1_CCTGCACCCCGACGTGG--9276	143
HS3ST1_CGGGAAGGCACTAGCTG--9277	148
HS3ST1_CTGGGCAGAGCCGTTTG--9278	162
HS3ST1_GAGCTTCTGCGGAAAGC--9279	428
HS3ST1_GCCACACCAGCTCACAG--9280	5115
HS3ST1_GCCCTACCCGTCCATCG--9281	736
HS3ST1_GCGGACGTCATCCTGGA--9282	845
HS3ST3A1_AGTCCCCTGGCCTGTCA--9283	1260
HS3ST3A1_CACGACTTTGGCTGGGA--9284	260
HS3ST3A1_CAGGGTCTGGCAGCGCT--9285	308
HS3ST3A1_CAGTGCCCTCTCCACCT--9286	704
HS3ST3A1_CATGGCCGAGATGCGCG--9287	1290
HS3ST3A1_CCTGGCCGGAGGCCCGA--9288	113
HS3ST3A1_CTTCCGGAAGATGCTGC--9289	406
HS3ST3A1_GCGCTGCTCCTGGACGA--9290	1660
HS3ST3A1_GTAAAGGGACGTGAGCA--9291	121
HS3ST3A1_GTCGTGGGGCTGTCCGG--9292	289
HSD11B2_ACCGCGCGAGTGGCCAC--9293	770
HSD11B2_ATGGACCTGACCAAACC--9294	413
HSD11B2_CATGGAGTCCAGTTTCT--9295	143
HSD11B2_CGCTCAGACCTGCGTCT--9296	654
HSD11B2_CGTGCTAGAGTTCACCA--9297	443
HSD11B2_GATCGCGTTGTCCCGCC--9298	449
HSD11B2_GCACAGCCAGTCGAGCG--9299	1370
HSD11B2_GCAGCAGCCTTAGGCGA--9300	579
HSD11B2_GCAGCTCGATGGCACCG--9301	980
HSD11B2_GCGCTGGCCTTGGCCGT--9302	16
HSD17B10_AATGAACCAGACCAGGG--9303	199
HSD17B10_ACGTACAACTTAAAGAA--9304	199
HSD17B10_AGTGTGGCTGCCTTCGA--9305	116
HSD17B10_CACGGCGGAGCGACTTG--9306	684
HSD17B10_CCATCTCACCAGCCACC--9307	1870
HSD17B10_GACCTGCCCAACTCGGG--9308	259
HSD17B10_GCCCATTGCTCGGGATC--9309	198
HSD17B10_GGATGTGCAAACAGCTC--9310	136
HSD17B10_GTAGCTGTCAACTGTGC--9311	403
HSD17B10_GTGGCGGTAATAACCGG--9312	459
HSD17B11_AACAGCTGCCAAATGCA--9313	659
HSD17B11_AAGCCACAGTGACAATA--9314	663
HSD17B11_AGCTGTAAATATCTTCT--9315	468
HSD17B11_CCAGTGTTTACGAAATT--9316	151
HSD17B11_CTCGGTCCCCTTCTTAC--9317	323
HSD17B11_CTTCACGAAGGACTCTA--9318	322
HSD17B11_GCTGCCTTACAAATAAC--9319	2563
HSD17B11_TAAACTTAAAAGCAAGC--9320	36
HSD17B11_TGCTGATTACAGGAGCT--9321	101
HSD17B11_TTATTCTTCGTCATTGC--9322	923
HSD17B6_AAGTATGTCTTTATCAC--9323	331
HSD17B6_CCTCATTGGTGTGATCC--9324	273
HSD17B6_CCTGGATGTTACCAAGA--9325	470
HSD17B6_CTACCTGGCGGCCTTCG--9326	179
HSD17B6_CTTGAGCATGCTTCCTT--9327	1860
HSD17B6_GGACTGGTGAACAATGC--9328	1314
HSD17B6_GGTGAAGGAGCATGTGG--9329	236
HSD17B6_GTTCAGCCACTCACATA--9330	196
HSD17B6_TGCGTGTCTGACGGAGA--9331	703
HSD17B6_TGTCTCCAAGTATGGAG--9332	244
HSD17B7_ATATTTAGTTGTGGATT--9333	395
HSD17B7_CAGTGATCTTATCACCC--9334	444
HSD17B7_CATCATCTCGCAGTGCA--9335	3409
HSD17B7_CCAGCAGCCGCTTGCAG--9336	506
HSD17B7_CTCTCACCCCACTGCTG--9337	1218
HSD17B7_GTGCAGGAACATGAGCA--9338	1523
HSD17B7_TAAGTTCCTTGGAGGCC--9339	12
HSD17B7_TGAGAGATTCAGGCTTT--9340	155
HSD17B7_TGTATATATCTAAATGC--9341	279
HSD17B7_TTTGAGACCAATGTCTT--9342	267
HSD17B8_ACAACCATTGGACACCA--9343	1117
HSD17B8_CACCTTCCTAGTCACTC--9344	2632
HSD17B8_CGGAGCGGAGTCGGTTC--9345	167
HSD17B8_CGGCACAGGAGACGGTG--9346	615
HSD17B8_GACACAACGACAGATGG--9347	760
HSD17B8_GCAGCATGGTTCCCTCG--9348	1505
HSD17B8_GGCGTACACTGACCGCT--9349	1903
HSD17B8_GTCGCAGGCAGCTACGG--9350	2087
HSD17B8_TCCAAGCTCCCGGGCTG--9351	108
HSD17B8_TGACGTGTCTGAGGCCA--9352	73
HSPA5_ACCGCTGAGGCTTATTT--9353	16
HSPA5_ACGGGTCATTCCACGTG--9354	134
HSPA5_CATAGGACGGCGTGATG--9355	31
HSPA5_CTGGCCTAAATGTTATG--9356	5
HSPA5_GAGAAGAGACACATCGA--9357	2
HSPA5_GCAGAAACTCCGGCGCG--9358	0
HSPA5_GGAGGTGAGCTGGTTCT--9359	16
HSPA5_GTGGTCGGCATCGACCT--9360	1
HSPA5_GTTCAAGAACGGCCGCG--9361	62
HSPA5_TTTGGTTGCTTGGCGTT--9362	0
HSPB8_ACTGGAGTAGGAGGCTG--9363	214
HSPB8_AGGCTGTCAAGTCGTCT--9364	682
HSPB8_AGTATAGGCTTCCTCTG--9365	648
HSPB8_ATGATCAGCAGACCCTC--9366	537
HSPB8_CAAAGATGGATACGTGG--9367	796
HSPB8_CCCGACCTTAGGGTGCC--9368	545
HSPB8_GAGAAACAGCAAGAAGG--9369	74
HSPB8_GCACAGCTTCAAGCCAG--9370	273
HSPB8_GCGCCGAGACCCCTTCC--9371	562
HSPB8_TAAGCAAACACGTGATG--9372	60
HSPG2_AATGTGTCCAGCGCATT--9373	423
HSPG2_ACGGTCTCTATGTCCTC--9374	102
HSPG2_AGCTCAAGGACACCGTC--9375	443
HSPG2_CAGGCTCTTGGGAACTG--9376	139
HSPG2_CGTCCTGAGGAAGTGTG--9377	281
HSPG2_CTGAGGGCTGTACTCGA--9378	544
HSPG2_GACCGGAGCGACGAGTT--9379	670
HSPG2_GGGCTGAGGGCATACGA--9380	1858
HSPG2_GTTCAGAGCACCAGGTT--9381	1834
HSPG2_TGTCCTCATCATCAGAA--9382	1524
HTR1A_CCGGTCTCAAAGGGAGC--9383	154
HTR1A_CGCTCATCTCGCTCACT--9384	696
HTR1A_GCTCCCTTTGAGACCGG--9385	701
HTR1A_GGAGCGCTCCAAGGCGA--9386	363
HTR1A_GGCGGTCACCGACCTCA--9387	1525
HTR1A_GTACCTGTCCAGCGCGA--9388	871
HTR1A_GTAGCTGACGGTCACGT--9389	343
HTR1A_GTCTCAAAGGGAGCCGG--9390	1160
HTR1A_GTGGCCAATTATCTTAT--9391	318
HTR1A_TGTTGTTGCCCTGACCA--9392	631
HTR1B_ACTCCATCTCCCTACCC--9393	367
HTR1B_ACTGCTGGTTATGCTAT--9394	432
HTR1B_CCACAGTGTACCGGACC--9395	193
HTR1B_CTAAAAGGACTCCCAAG--9396	119
HTR1B_GAGGATAAGTTGGCTTG--9397	230
HTR1B_GCCCAGTGTCCAGCGGC--9398	292
HTR1B_GGAGCGCACTGAGCACC--9399	271
HTR1B_GGCCATCACGGACGCCG--9400	1236
HTR1B_GTCGGTGACCGCCAGAG--9401	462
HTR1B_TGACTTCTGGCTGTCGT--9402	1372
HTR1D_CAATGACACAGAGATGC--9403	506
HTR1D_CAGGACGGCTGGCCACG--9404	48
HTR1D_GAAGGCCTTCTGCTGAC--9405	567
HTR1D_GATCTTGAGCGCCTGGA--9406	1100
HTR1D_GCAGCACGTGATGTCAG--9407	151
HTR1D_GCCAAAGTTCCAGGTGT--9408	620
HTR1D_GGAGCCAATCAGGTAGT--9409	427
HTR1D_GGCAATCACAGATGCCC--9410	1575
HTR1D_GGTGAGTACAAAGGCAT--9411	258
HTR1D_GTATAGGCGATGCTGAT--9412	1034
HTR1E_AATGTAGATGATGCTCA--9413	172
HTR1E_CAATGACACAGAGGTGG--9414	388
HTR1E_CAGATTAGGTAGTTGGC--9415	207
HTR1E_CAGCAACGTGGTGAGGG--9416	351
HTR1E_CATTTGCATGACTCTGG--9417	123
HTR1E_CGTGACGGACCTCCTGG--9418	724
HTR1E_GATGGTGCACTGACTAG--9419	104
HTR1E_GCTGTGATCATGGCTAT--9420	769
HTR1E_TACCACAGAGGCCAGCA--9421	252
HTR1E_TTCAATAGCATTGGTGA--9422	348
HTR1F_AAAATCTGTGACTGCAA--9423	804
HTR1F_AATGCCATCCAAAATTC--9424	395
HTR1F_AGAGAGAGCTGGATTAT--9425	565
HTR1F_CCTCACTCTGTCTGGGC--9426	768
HTR1F_CTGCAATTATTGTGACC--9427	133
HTR1F_TCAAAACTTGACCTCAG--9428	374
HTR1F_TCAAAATCAATGCCAGT--9429	1538
HTR1F_TCTCTCAGCTATAGCTT--9430	72
HTR1F_TTATGATTACAATAGTT--9431	167
HTR1F_TTGAGTATGCCAGGAAA--9432	108
HTR2A_AAACATACTCGTCATCA--9433	445
HTR2A_ACACAAAAGAGCCGATC--9434	607
HTR2A_AGCCCAAAGACTGGTAT--9435	225
HTR2A_ATCACCATGATGGTTAA--9436	209
HTR2A_ATCATTTAATTGCATTA--9437	319
HTR2A_CCAACCTTTCCTGTGAA--9438	1457
HTR2A_CTATGGCAAGTGACATC--9439	663
HTR2A_CTTCAACTCCAGAACTA--9440	235
HTR2A_TAAGTGATCTTGGCACA--9441	336
HTR2A_TGCAGTCTGGATTTACC--9442	436
HTR2B_AACGTCAAGAAATAACC--9443	295
HTR2B_AATGAAACAGATTGTTG--9444	746
HTR2B_AGTTATATTGATTGGCC--9445	5
HTR2B_ATCTCTTCTAACTGGTC--9446	38
HTR2B_CAAATCAGCCACCGCCA--9447	140
HTR2B_CATAGAACAAGTGGGAG--9448	260
HTR2B_CTCGTCACCGGAAAAGG--9449	34
HTR2B_CTCTGCAAAATGTGCTC--9450	207
HTR2B_GTGATAATACCCACAAT--9451	389
HTR2B_TCTCTGTGCCATTTCAG--9452	280
HTR2C_AATGCACCGCATTCCTC--9453	129
HTR2C_ACGGGGCACAAATATCT--9454	397
HTR2C_ATGACGATTGAAAGTGC--9455	830
HTR2C_CATATCAGCAATGGCTA--9456	115
HTR2C_CCAGCGATATAGCGCAG--9457	585
HTR2C_GAAGCGTCCACCATCGG--9458	1307
HTR2C_GCACCTAATTGGCCTAT--9459	212
HTR2C_TCCCTCAGTCCAATCAC--9460	361
HTR2C_TCGGCGCAGAACGTAGA--9461	389
HTR2C_TTACTATAGCTGCTACT--9462	1063
HTR3A_AGGCGAGCAGCGCCTGC--9463	457
HTR3A_AGTTCTGGACATCGAAG--9464	790
HTR3A_ATGTTGTCAAAGTCCTC--9465	194
HTR3A_CACACCCTTCCTGTAGT--9466	220
HTR3A_CCGGTACCAGATGTAGG--9467	821
HTR3A_CTGATGAGTTTCTCCAG--9468	1000
HTR3A_GACGTCAATGGATACGG--9469	2173
HTR3A_GCAGTCACCACCTGAAG--9470	1132
HTR3A_GGAGCCGAAACACCACC--9471	1240
HTR3A_GTGTATATTCGGCATCA--9472	610
HTR4_AGAAAAGAAATAAACGT--9473	569
HTR4_AGCTGGTTCAAGACATC--9474	2216
HTR4_CATCTATGTCACAGCTA--9475	143
HTR4_CGCATCGCATTAATGCT--9476	405
HTR4_GCCAGCCTTTGGTCTAT--9477	210
HTR4_GCTCACGTTTCTCTCGA--9478	714
HTR4_TAACATCTGGATCTGAT--9479	1058
HTR4_TCTGCTGGTTTCGGTGC--9480	1557
HTR4_TCTTGTTCGGACATCTC--9481	773
HTR4_TTTCGGGTCAGTGGAGA--9482	1602
HTR6_AAGGCCAGCCTGACGCT--9483	192
HTR6_AAGTCCCGCATGAAGAG--9484	1011
HTR6_ACGTGAAGAGCGACACC--9485	1565
HTR6_ACTCCACCCCTGGGCGT--9486	386
HTR6_CGTGGTCATCGCGCTGA--9487	276
HTR6_CTGGTTGCCCTTCTTTG--9488	3476
HTR6_GACGTGTTGCGCAGCGC--9489	1214
HTR6_GGGTGCTATTGGCGGTT--9490	2845
HTR6_GTACAGCGCGTTCAGCA--9491	316
HTR6_TAGCCACGAAGCACAGC--9492	206
HTR7_AGATGATTCTCTCCGTC--9493	499
HTR7_AGCGGAGGTGCCCGTAG--9494	1031
HTR7_CCCTCACATACCCTGTG--9495	426
HTR7_CCGGAGGCATTGTCCGG--9496	1003
HTR7_CGTGATGAGCGTCAGGA--9497	859
HTR7_GCCCCACTTCTGGCAGA--9498	828
HTR7_GGGCCTTTACCGTGTGC--9499	644
HTR7_TAACAGCAGCGGCCGCC--9500	98
HTR7_TGGAGGTAAGGTGATGG--9501	786
HTR7_TTGATCAGCCAGGACTT--9502	17
HUNK_CAACTGCGCAGGGATCC--9503	369
HUNK_CACCTGAACTGCTCGCC--9504	149
HUNK_CAGGAAACTTCCCTCGC--9505	254
HUNK_CCGGTGCAGGTGCTCTA--9506	1963
HUNK_CTATGAGAAGAAGCGGC--9507	388
HUNK_GATGTATCTGCGGGCTT--9508	215
HUNK_GCCGGGTCTTGTAGCAG--9509	3733
HUNK_GCTGAGTGATATTGGGG--9510	1994
HUNK_GGCACAGCTCCATGACC--9511	878
HUNK_GTCGCGGAGCCGCTCGC--9512	597
IARS_AAAGGCCTTGTTTATAG--9513	1
IARS_AAAGTTACAAATACTGA--9514	408
IARS_ACTGATTCCATGAATTG--9515	43
IARS_AGTCATGCCCTTCTCTA--9516	13
IARS_CACCGAAGTAAGGAGCT--9517	109
IARS_CTTGGACAACCACTCCC--9518	44
IARS_GATTAACACACACAGCA--9519	258
IARS_TGAAGAAGAGAAAATCT--9520	27
IARS_TGAGATATTCTGCTGAG--9521	96
IARS_TTAGCAGACTTGGCCGA--9522	26
IARS2_AAAAGTTCTCAACTGTT--9523	33
IARS2_ATCAGCATTTATTCGTT--9524	327
IARS2_ATCTCCAGCTCCGTGTC--9525	113
IARS2_CAAACAGCTTCATTGGC--9526	172
IARS2_CTTACAAACCTGTGTTT--9527	6
IARS2_GAACGACTGACATGCTC--9528	961
IARS2_GCTACTATACATTTGAT--9529	76
IARS2_GGACCTCCTTATGCAAA--9530	329
IARS2_GGGCACAAAATGTATTT--9531	15
IARS2_TCAGAATCTTTCAGCTA--9532	74
IBTK_AGCATTGTAACAATGAC--9533	430
IBTK_ATCCCTGAAGCATGCTT--9534	1674
IBTK_CAAACATCATCCAGAGT--9535	253
IBTK_CACTTTGATGTGCAGTC--9536	979
IBTK_GACATATTGATTGTGTT--9537	1494
IBTK_GCTTATTCAGAAAGGAG--9538	2742
IBTK_GTCCTTCCACAAGCCGA--9539	228
IBTK_GTTTATACCTGTGGTCA--9540	696
IBTK_TATATTCAAGATAAAGA--9541	98
IBTK_TTTGGATCTTGTAATGA--9542	338
ICK_AAGAAGCATTGAGTCTG--9543	766
ICK_AATTGCAGACTTTGGTT--9544	1145
ICK_ATAGATACACAACAATC--9545	185
ICK_CTCCCCCATTGACGTCT--9546	288
ICK_CTCGGGGATGGAACCTA--9547	398
ICK_CTGGTCCCATGCAGAGG--9548	551
ICK_GGAATGCATGAACCTTC--9549	387
ICK_GTGCAATGAACTTCCGT--9550	170
ICK_TTATTGGGTACACACTG--9551	304
ICK_TTCCTGAGTCTGCTATA--9552	721
IDE_AAGTACTTTGATACCAT--9553	272
IDE_ACAAGCGAGAATATCGA--9554	1689
IDE_ATTTCCTATTCTCTTGA--9555	166
IDE_CAAGCGGAGGTAGTACA--9556	573
IDE_CATGCTCACTGAGAAAC--9557	799
IDE_CCCCTTGCACTGTAACA--9558	362
IDE_GATCCTCCAAATATTGC--9559	350
IDE_GATGACTTATCCGTGGT--9560	181
IDE_GCAGAAGCCACGCTAGC--9561	0
IDE_TCAAATGCCTTTACTAG--9562	301
IDH3A_AACGTCACTGCCATTCA--9563	333
IDH3A_ACAGTAACTTTAATTCC--9564	568
IDH3A_ATTCCACAACCCAAAAC--9565	482
IDH3A_CCGTGACGTTGCTCCGG--9566	433
IDH3A_GACTCTTTAGCCTCTGA--9567	1694
IDH3A_GGTGACCGGCTGCTATT--9568	1632
IDH3A_GTCGGACATTCGCGTAA--9569	606
IDH3A_GTTATGCCAAATTTGTA--9570	768
IDH3A_TATCAAGCTCATCACCG--9571	383
IDH3A_TGTGCAGGATTGATCGG--9572	296
IDH3B_AAAGATTCATACCCCGA--9573	316
IDH3B_ACGGCGTGCATCAGCTC--9574	635
IDH3B_CATTGAGCGGAGTCCGC--9575	1162
IDH3B_CGATGCAGCGTGCGCCG--9576	220
IDH3B_CTTCCGGGAGACGGTGT--9577	248
IDH3B_GAGAGGTCTGAGTACCT--9578	462
IDH3B_GAGGACGTGAGGGTGGA--9579	363
IDH3B_GCTCCTGGAACTCCACT--9580	1580
IDH3B_GTCTCCGCCGGGAACCC--9581	552
IDH3B_TGCCGAGTCATATACCC--9582	478
IDH3G_AAAAGATGTTCCTCGAG--9583	524
IDH3G_AAGGTAGCGACCGTCGC--9584	321
IDH3G_ACATGCAGCATGAGCTC--9585	408
IDH3G_ATCCCAGGGGATGGCAT--9586	474
IDH3G_CCATACTTAGCGGACGG--9587	60
IDH3G_CCATCATGGCCATCCGC--9588	80
IDH3G_GTCCTCTTCATCAGCAT--9589	1240
IDH3G_TAAGAGCCTTCCAGGCG--9590	43
IDH3G_TGTTCTCCCGGACAATG--9591	1165
IDH3G_TTTCGAGATTTGTGCGA--9592	686
IFNAR2_ACACAGTAGTTCGTGTT--9593	0
IFNAR2_ATAGTGAGTTGGTACAA--9594	250
IFNAR2_ATTGAAGAACAGTCAGA--9595	0
IFNAR2_ATTTCCATCTATTGTTG--9596	0
IFNAR2_CTCACACAATTTCTGGC--9597	0
IFNAR2_GTCACAAAATGATCTTG--9598	732
IFNAR2_GTGGAGAAGCACACACG--9599	0
IFNAR2_TATATCAGCCTCGTGTT--9600	190
IFNAR2_TATCATTGCGAAATTTC--9601	486
IFNAR2_TCCTAGAAGGATTCAGC--9602	0
IFNGR1_AAACTACCTGTTACATT--9603	892
IFNGR1_ATGAGAAATATTGATGC--9604	331
IFNGR1_ATGGGCACCGCGGATCT--9605	332
IFNGR1_GAACCCTATCGTATATT--9606	478
IFNGR1_GGTCAGAGTTAAAGCCA--9607	999
IFNGR1_GTAAAAACAGGGACCTG--9608	112
IFNGR1_GTAACATTAGTTGGTGT--9609	677
IFNGR1_TAAAATACTCACGCAGA--9610	31
IFNGR1_TACTGTGTTTCAGCAGA--9611	585
IFNGR1_TCATGCAGGGTGTGAGC--9612	308
IFNGR2_AACATTGAGGTGACCCC--9613	290
IFNGR2_AATCATTGCACCATTCT--9614	2289
IFNGR2_AGCGACCACAGCAGCGT--9615	513
IFNGR2_CCTGTACAACGCAGAGC--9616	81
IFNGR2_CGGGCAGCTGGGAAAGA--9617	76
IFNGR2_CGTGAACCATTTACTGT--9618	1669
IFNGR2_CTTGGTTTCAACACTAT--9619	331
IFNGR2_GTCATCCTGATCTCCGT--9620	290
IFNGR2_TGACATTGAAATCCATT--9621	517
IFNGR2_TGTACAATTCACCCCTA--9622	114
IGF1R_AGAGCAGCGACTCCGAG--9623	516
IGF1R_AGTACAACTACCGCTGC--9624	2331
IGF1R_CCCAATATCCTTGAGAT--9625	499
IGF1R_CGCGCCTGACAACGACA--9626	330
IGF1R_GCATGCACTCGCCGTCG--9627	507
IGF1R_GCCCGCCCAACACCTAC--9628	335
IGF1R_GTAATGACCGTGAGCTT--9629	862
IGF1R_TGAAGGTCCTTGCCCGA--9630	207
IGF1R_TTGCGGATGAAGCCCGA--9631	532
IGF1R_TTGCGGATGTCGATGCC--9632	29
IGFBP7_AGCCGCAAGAGGCGGAA--9633	1278
IGFBP7_CACACGCCGCTTACACC--9634	1245
IGFBP7_CGCGGGTCTCGCCCAGC--9635	225
IGFBP7_CTGCGCGCCCTGCTCCT--9636	176
IGFBP7_GACATCTGGAATGTCAC--9637	1172
IGFBP7_GCCATTCAGACCCGGGG--9638	794
IGFBP7_GGTGTACTTGAGCTGTG--9639	3287
IGFBP7_GTCACTATGGAGTTCAA--9640	499
IGFBP7_GTCCGAAGAGGAGGAAG--9641	18
IGFBP7_TGTCCCGGTCACCAGGC--9642	256
IGSF10_AACCCTAGGACTTCTAA--9643	1524
IGSF10_AATATGACAGATCAGTC--9644	602
IGSF10_AGACAAATGTATCTGGG--9645	177
IGSF10_AGGAATCACCTGCTTGC--9646	660
IGSF10_ATGCAGCTTCTATCCTG--9647	743
IGSF10_CAGCATCCCGCCCAATG--9648	1086
IGSF10_CAGGCAGATCACAGCAA--9649	556
IGSF10_GCATATAACAGGCACAG--9650	1020
IGSF10_GGATAACAATACTAAGC--9651	123
IGSF10_GTGTGCAACATAGATTA--9652	579
IKBKAP_ACCGAATTGGCCATGAT--9653	1302
IKBKAP_CATTCTGGGAAGTACTC--9654	246
IKBKAP_CCTTAGAACTCCTCATT--9655	95
IKBKAP_CTCCCAGTTTCACTGTA--9656	511
IKBKAP_CTGTAATACTACTGACT--9657	126
IKBKAP_CTTGATTCACAGGGTGT--9658	228
IKBKAP_GACGACTGACCGGAGCG--9659	164
IKBKAP_GCGGAACCACAGTCTGC--9660	99
IKBKAP_GCTGCATGTTCTCTGTC--9661	1877
IKBKAP_GGTGAATGACAGACCGG--9662	501
IKBKB_AAACAGAATCATCCATC--9663	710
IKBKB_ACTCAGCAAGGTGAGGA--9664	26
IKBKB_CACAGCAGTTCTCAAAC--9665	1026
IKBKB_CATCAAGCAGTGCCGGC--9666	323
IKBKB_CCACCGCTCTCGGTTCC--9667	884
IKBKB_GACAACGCAGACATGTG--9668	1795
IKBKB_GACCCACCCCAATGTGG--9669	95
IKBKB_GCGCTCTTTCATTTCCC--9670	734
IKBKB_TACTCCATGGCCAGCAG--9671	232
IKBKB_TTGGAAATGTCATCCGA--9672	487
IKBKE_AAGTTCGTCTCGGTCTA--9673	92
IKBKE_AGACTTCGGCGCTGCCC--9674	877
IKBKE_AGGCGCATGATGTTCCC--9675	1136
IKBKE_ATCTCCTTGTTCCGCCG--9676	1823
IKBKE_CGGCATGAACCACCTGC--9677	1411
IKBKE_GATCACCACGGAGAAGC--9678	512
IKBKE_GCCCGCTCATACATGTC--9679	1160
IKBKE_GGACGACAACTCGCTGC--9680	3789
IKBKE_GGGTGACTGTGGATCTC--9681	732
IKBKE_TCTCCAGCACACTCAGC--9682	654
IKBKG_AGCTTCACAGGGAGTGA--9683	146
IKBKG_CATCTTTCCCCACCTGA--9684	973
IKBKG_CGCCCTGTTCTGAAGGC--9685	984
IKBKG_CGGGGTCCTCACTTCTC--9686	232
IKBKG_CGTCCTGATCTGCTGCC--9687	831
IKBKG_GACCCTCCAGCGCTGCC--9688	65
IKBKG_GCGCACACTAGTCTACA--9689	1377
IKBKG_GTGCCTATTCATCCAAC--9690	791
IKBKG_TCCCCACCTGGATCACA--9691	150
IKBKG_TGGCCCGGCAGCAGATC--9692	1029
IL11RA_AGAACTTCTCTTGCACT--9693	497
IL11RA_AGGGCATGAACTGGTCC--9694	418
IL11RA_CCCACAGGATCCCCTAG--9695	1010
IL11RA_CCTGGATGGTGCACTTG--9696	1663
IL11RA_CTGTAGCCACGGCCACC--9697	530
IL11RA_GAGACAACAGGGCGGGC--9698	119
IL11RA_GAGCCAAAGCTGCTCCA--9699	418
IL11RA_GCAGACAGCACTGATGA--9700	807
IL11RA_GTCCAGTATGGGCAGCC--9701	44
IL11RA_TGTCCTGGAGTGACTGC--9702	691
IL2RB_AGACGCCAGGACAGAGC--9703	49
IL2RB_CCAACATCTCCTGTGTC--9704	460
IL2RB_CCAAGTCCATGCCTGGC--9705	55
IL2RB_GACAACTTGGAGGGAGA--9706	174
IL2RB_GCCCAAGAGGTAGCCAG--9707	493
IL2RB_GGAAGGACACCATTCCG--9708	1368
IL2RB_GGAGCAGCTCACAGGTT--9709	168
IL2RB_GTAGAAGCATGTGAACT--9710	226
IL2RB_GTGTCTTTCAAAGTAGT--9711	1098
IL2RB_TTGACATCGTCACCCTG--9712	128
IL2RG_ACAATTCTGACGCCCAA--9713	812
IL2RG_ACACTGAGGGAGTCAGT--9714	81
IL2RG_AGTACATGAATTGCACT--9715	659
IL2RG_CTGTCAGTTGCAAAAAA--9716	751
IL2RG_GAGCCACCCAATCCACT--9717	306
IL2RG_GAGTGAGGTTGGTAGGC--9718	113
IL2RG_GCTACACGTTTCGTGTT--9719	161
IL2RG_GCTGAACAACAAATGTT--9720	523
IL2RG_GTCTCCTGGGTTCCCGT--9721	338
IL2RG_TTCTGCCCATCCACACT--9722	128
IL3RA_AGGATCCACGTGGAGAA--9723	399
IL3RA_ATCTCTCGACTCTCCAG--9724	1078
IL3RA_CAAACTTATCTGTGCAG--9725	781
IL3RA_CACATTCCTTTATGCAC--9726	124
IL3RA_CTGTCTCCTGCAAACGA--9727	826
IL3RA_GCTCAGGGAACACGTAT--9728	175
IL3RA_GTCGTACTGGACGTCCG--9729	706
IL3RA_TTCGTGATTGGTGGGTT--9730	454
IL3RA_TTCTCCGCACCTGCCCA--9731	964
IL3RA_TTTAACACACTCGATAT--9732	156
IL4I1_AACCACAATCACCCTCT--9733	164
IL4I1_AATATCTTCTCGGGGAG--9734	295
IL4I1_AGCAGCTGCTCATAGTC--9735	198
IL4I1_ATTTCTCGAAGGGGTCT--9736	172
IL4I1_CCTCCACAAGCTCTGCC--9737	525
IL4I1_GAGGACGAGGAGGTGCA--9738	725
IL4I1_GCTGCGCAACTATGTGG--9739	388
IL4I1_GGTCCGATTGAGCCCCC--9740	724
IL4I1_GTCGTACTGGGTGAACT--9741	1087
IL4I1_TCCTGGGCTAACCATAA--9742	467
IL5_AATTCCCACAAGTGCAT--9743	70
IL5_ACTCTTGCAGGTAGTCT--9744	50
IL5_CACTGAAGAAATCTTTC--9745	128
IL5_GAAATCTTTCAGGGAAT--9746	172
IL5_GAGAGTCAAACTGTGCA--9747	1353
IL5_GAGTCAAACTGTGCAAG--9748	178
IL5_GGGGATGGCATACACGT--9749	440
IL5_GGGTGGATTGGAGACCC--9750	60
IL5_GTGTAATGAACACCGAG--9751	216
IL5_TTTCTTCAGTGCACAGT--9752	609
IL6R_AATAGTTTCCAGAGTCG--9753	252
IL6R_AGAGTCACGCTGTCTCC--9754	384
IL6R_AGTGCACAGTCCCAGCT--9755	197
IL6R_CAATGCCACTGTTCACT--9756	676
IL6R_CAGCAGCGCGCAGCCGA--9757	435
IL6R_CCTTTGTCGTCAGGGAT--9758	269
IL6R_CGCAGGGCAGCGCCTTG--9759	241
IL6R_CGGCTCCTGGAAGTCTT--9760	523
IL6R_GAGCTGGGGCTCCTCGG--9761	138
IL6R_TGGCCAGAAACCCCCGC--9762	155
ILK_ACTGGCTGCCAGATGCA--9763	475
ILK_AGCATCTGTAACAAGTA--9764	196
ILK_AGGGGACCACCCGCACT--9765	149
ILK_ATCTTGGCCCCAAAAAC--9766	362
ILK_CACTGGGCCTGCCGAGA--9767	336
ILK_CAGTCGCCGTTCGCCTG--9768	650
ILK_CTCAACGAGAATCACTC--9769	66
ILK_CTCTCTCAGGGGTGCCT--9770	128
ILK_GAATACGGTTGAGATTC--9771	441
ILK_GAGATGTTGATCATGCG--9772	482
ILKAP_ACATCACCGAGGAGTGT--9773	1739
ILKAP_ACCAAAGATCACCGAAG--9774	1024
ILKAP_AGATCATCAAAAAGCAA--9775	393
ILKAP_AGGTGTCACGCTCCATT--9776	1961
ILKAP_AGTGGACCCATCTTTCC--9777	1256
ILKAP_ATTCTTCTCTTCCTCGG--9778	663
ILKAP_CAAAAGGCATCTCTTCA--9779	318
ILKAP_CACATCAATATCCCAGA--9780	526
ILKAP_CCTCTTCGGGGACCTGC--9781	2318
ILKAP_TACTGCTGGCCGGAGGG--9782	12
IMPA1_ACTCTAGCAAGACAAGC--9783	0
IMPA1_ATGTACACTGCCAGAAA--9784	496
IMPA1_CCCGCAGTCGCGGTGCT--9785	85
IMPA1_CTCCGCCAGTTGCCACA--9786	799
IMPA1_CTGGCTCCTACGCTGGA--9787	2423
IMPA1_GAAGAATCTGTGGCAGC--9788	796
IMPA1_GGTCAATGATCCATGTG--9789	930
IMPA1_GTGTACAGTTGTGTGGA--9790	339
IMPA1_TCAGGTGTTTATGGCTT--9791	264
IMPA1_TGATTTGGTAACTGCTA--9792	741
INPP1_ATTGATGACTCCCATCA--9793	431
INPP1_CACAGAGCAGCTCCCGG--9794	232
INPP1_CCACCTTGTTACCATTG--9795	80
INPP1_CTTTACTGACCCAACTC--9796	412
INPP1_GACGCTGGCTGATGTAC--9797	135
INPP1_GATCGAAGAAAAGAAAG--9798	174
INPP1_GGATCTCGTGACACAAA--9799	1326
INPP1_GTCATTAGTAAACTCAT--9800	478
INPP1_GTTGTGTTCAACAGAGG--9801	245
INPP1_TGGAACATTGATCTCTG--9802	140
INPP4B_AAGGGGCATCAGAAGAA--9803	448
INPP4B_ACACCAGTCAAAAACAG--9804	153
INPP4B_ACAGTCCCCGGGATCAT--9805	1715
INPP4B_AGAGCTGCTGAAGTCAA--9806	656
INPP4B_GATCCCCCGCCAGAAGT--9807	2250
INPP4B_TATTCAGTTTACGATCA--9808	529
INPP4B_TCAGACTCTGCTCCACG--9809	386
INPP4B_TCAGTGTCGTGAAGATG--9810	377
INPP4B_TCCAAATGAACCGCAGT--9811	340
INPP4B_TGTACATTCACATACCA--9812	2367
INPP5A_AAGTATAGAAAGGTCGC--9813	181
INPP5A_CATGGGCGTGCTCTCTA--9814	296
INPP5A_GAAGAGCGAGCCCACGT--9815	562
INPP5A_GAAGGAGAAGTTTCCGC--9816	432
INPP5A_GACGAACTTGTCCACGT--9817	504
INPP5A_GATATTCACCAAGTCAA--9818	631
INPP5A_GCTTCATCCGGACGAGG--9819	659
INPP5A_TGAAAACTACAAATCCC--9820	369
INPP5A_TGCAAGGCCATGAAGTG--9821	154
INPP5A_TGGAGGGAAGAACTACG--9822	161
INPP5B_AGCGCACGAGTCCCAGG--9823	738
INPP5B_CAAGGTGTGCTGTGTGA--9824	309
INPP5B_CCAATTGTCGCGTACCC--9825	247
INPP5B_CCAGTCTGTGGCAATCC--9826	996
INPP5B_CCGGAGGCATTCTTTGG--9827	939
INPP5B_CTTCGATTCTGCGACCC--9828	611
INPP5B_GAGGATGGCCATTACCG--9829	776
INPP5B_GCCGCGCGGTTGTAACT--9830	448
INPP5B_GCGAGACTGGCACTATC--9831	331
INPP5B_GTATAGGTGCGCAGAGC--9832	374
INPP5D_ACTCCTTCTCACTCAGG--9833	208
INPP5D_ATCACGTAAATGTCATG--9834	780
INPP5D_CGGTGAGTGATGTTAAA--9835	1533
INPP5D_CTCCTCCGCCTTGGAGC--9836	306
INPP5D_GACGCGGGACGACTCTG--9837	1283
INPP5D_GACGTGATCTTCTTGGG--9838	1560
INPP5D_GTGATCATGTCGGGCTC--9839	521
INPP5D_GTTCCAGAGCGTGTGGA--9840	523
INPP5D_GTTCTCGTGCTCAGGCT--9841	3304
INPP5D_TGTTCTTCATCTGCTGC--9842	789
INPP5E_AGATTCTCCGCCTTGGA--9843	431
INPP5E_CTCATCCGCCCCCAACA--9844	529
INPP5E_GAAATCCCCAAGTCCCG--9845	808
INPP5E_GAACGTGGCACTCTTCG--9846	1674
INPP5E_GAAGGGAGGACGCTCCA--9847	720
INPP5E_GCCCTGCATGTTCCAGG--9848	2351
INPP5E_GGACCCCGATGACATAC--9849	1665
INPP5E_GGGCGATGGGTGCTGCT--9850	763
INPP5E_GTCCCCACCCGATGCTC--9851	1714
INPP5E_GTCGCTCTTCATCCGCA--9852	556
INPP5F_ATTAGAATAAGCCACCA--9853	622
INPP5F_CAGGATGTAGTGGTCCT--9854	284
INPP5F_GACTTAGTCGTTGATAC--9855	1430
INPP5F_GATGGTATGATCTTCTC--9856	909
INPP5F_GGATTTAATATGCGTAA--9857	1238
INPP5F_TCTGCACGGAATTGGTC--9858	914
INPP5F_TGAGAGCACAGCAATTT--9859	154
INPP5F_TGGTGCAGCCGCCGCGA--9860	55
INPP5F_TTGGTAGAAGGTGTTAT--9861	566
INPP5F_TTGGTGGGCAAACTCCC--9862	315
INPP5J_ACCGACTGCACGCGCAC--9863	2624
INPP5J_AGTTCGGTGAGGATGCA--9864	1518
INPP5J_CCACTTGCCTGCGCATA--9865	0
INPP5J_GAAGAGCCACCGACTCC--9866	595
INPP5J_GAGTCGCTTGTTGAGCA--9867	757
INPP5J_GGATGTGACATCGTCTG--9868	699
INPP5J_GGTGGTGACGACAGCGA--9869	17
INPP5J_GTGGTCACATGGAACGT--9870	176
INPP5J_TATCCTATGGAAGGTCA--9871	180
INPP5J_TGGCATGTCGTCCCTGA--9872	770
INPP5K_AGCTCGCGGAAGCTGAG--9873	620
INPP5K_CCCAAACAGGCCAGTGG--9874	335
INPP5K_CCTCCACAGGATGCGAT--9875	390
INPP5K_CTGCCTTTAATGACTCG--9876	552
INPP5K_GACAGAATCTGGATATA--9877	309
INPP5K_GACTTGGAACGTGGCTT--9878	61
INPP5K_GCAGGGGATCCTCTTAC--9879	203
INPP5K_GGTAATTGTTGGAAATG--9880	207
INPP5K_GGTCACTGAGATCTAGA--9881	286
INPP5K_TGTGACGCCGGCGGTAT--9882	0
INPPL1_AAGCTAGATGTGACCCT--9883	868
INPPL1_ACCCTTCGATGTGAACC--9884	2596
INPPL1_CTTGTTCTGGACACGCT--9885	580
INPPL1_GAAGCTGTCAGTGCTAA--9886	363
INPPL1_GATGGCTGCGGAGCTGG--9887	337
INPPL1_GCAGGAACTAGAGAGCC--9888	18
INPPL1_GCGGTCGTGCGTGAAGG--9889	1033
INPPL1_GTCGCGGTGGTACCAGG--9890	859
INPPL1_GTCGGGCTCGTCCTGCT--9891	306
INPPL1_TGGAGCTCATGTCCTGT--9892	609
INS_CAGCCCTTGGCCCTGGA--9893	1895
INS_CAGGAGGCGGCGGGTGT--9894	155
INS_GCAGAAGCGTGGCATTG--9895	1838
INS_GCAGGAGGCGCATCCAC--9896	499
INS_GGCAGGTGGAGCTGGGC--9897	100
INS_GTTCTCCAGCTGGTAGA--9898	289
INSR_AATGTGACGGAGTTCGA--9899	1881
INSR_ATGGCATACTGGGTCCA--9900	612
INSR_ATTACTTGCTGCTCTTC--9901	2319
INSR_CGTGTGGTTCCAACAGT--9902	279
INSR_GATGAACGCCGGACCTA--9903	915
INSR_GGGTCGTTGGACCTCAG--9904	747
INSR_GTTCTTTAACTACGCGC--9905	241
INSR_TGATCATGATGAGTTTG--9906	639
INSR_TTCCGGATATCCATGCC--9907	28
INSR_TTGCCATTGGGGTCGGA--9908	397
INSRR_CAGTCCCCAGTCAATGG--9909	1272
INSRR_CATGTTCACAGCCACCG--9910	866
INSRR_CCTGGATATTCGCTCAG--9911	816
INSRR_CGGGACGCGCCTCTTCC--9912	166
INSRR_GCGGCACAGGATCTTGT--9913	2884
INSRR_GGATGGCTTGCACAGCG--9914	861
INSRR_GTGTATGCCGAAGGTGG--9915	909
INSRR_TGCCTAGTCTGTGGCCC--9916	0
INSRR_TGGTTGGCGCCAGGTGC--9917	1
INSRR_TGTGATCTTCCTCTCCT--9918	2012
IP6K1_AACAAGTACTATGGCCG--9919	99
IP6K1_AGATCAGCCACAACCCC--9920	534
IP6K1_AGCACATCAGCCACGCT--9921	1272
IP6K1_CATGCGCTCCGAGTCCA--9922	215
IP6K1_CCTACTTGGTGGATGAA--9923	307
IP6K1_CCTCCTGCTTGAGAACG--9924	539
IP6K1_CGCATTTCCGCATCTGC--9925	317
IP6K1_CGTGTTGGACCTGAAGA--9926	254
IP6K1_GCTGCTTGTGACAACGC--9927	509
IP6K1_TGACGCGTCAGCTGAGA--9928	11
IP6K2_AACCCTGTGCAAGCCCC--9929	501
IP6K2_AAGGAGCCAAGACGAGA--9930	83
IP6K2_AGTGCCCCCCGACCTGG--9931	655
IP6K2_ATGGGCACACGACAACA--9932	501
IP6K2_ATTTGCGCATCTCAGCA--9933	521
IP6K2_CCAGTCTCCCTTCCAAG--9934	211
IP6K2_CCCAGCCTTCAGGGCCA--9935	249
IP6K2_CGCCAAAGGCGTCCTTC--9936	17
IP6K2_CTACACTGTAGAGAAGA--9937	79
IP6K2_TGGCCTCAGGGAGGTTC--9938	252
IP6K3_CAAAACAGCGCAGACGC--9939	169
IP6K3_CAAGCCCCTCGTCTCCC--9940	107
IP6K3_CCCTTCCTGCACCAGGT--9941	410
IP6K3_CCGTCACAGTGCACCTC--9942	600
IP6K3_CTCAGAAGAGCCTTGGC--9943	362
IP6K3_CTGGAGCGTCTGCCATA--9944	508
IP6K3_GAAGTATGACGAGCATA--9945	129
IP6K3_GCTCTCCTTCACTGGGT--9946	1532
IP6K3_GGTCTCCACAGAGTCGG--9947	743
IP6K3_TGGGGTGAACCGCTTCA--9948	232
IRAK1_AACTGGCACCAGTCGGC--9949	2480
IRAK1_AGGATGGCAACTTCCGG--9950	419
IRAK1_CATCCCTGCACCCGCCG--9951	130
IRAK1_CCAGGGCCACAGGACGC--9952	155
IRAK1_CGACTGGACATCCTTCT--9953	888
IRAK1_GCTCCCAGACCCATTCA--9954	1268
IRAK1_GTACGAGGTGCCGCCCT--9955	256
IRAK1_GTCGCGCACGATCAGGG--9956	902
IRAK1_GTGCCTGGGGACGGAAG--9957	56
IRAK1_TGATGATGTCCCGCGCA--9958	197
IRAK1BP1_AAATATAACTGTGACAA--9959	241
IRAK1BP1_ATTACATTTACTGAATT--9960	233
IRAK1BP1_CCAAACTGCTACCCGCG--9961	59
IRAK1BP1_CGTGGAACTGGTTCCCT--9962	117
IRAK1BP1_GAGCCGGGAGAACAACC--9963	1419
IRAK1BP1_GCGTGATGTAATCTAGA--9964	550
IRAK1BP1_GGAAAATGCTTATCACA--9965	437
IRAK1BP1_GTATGATAGAACTGGGG--9966	1193
IRAK1BP1_TCTTCACCCCTTGGGGT--9967	19
IRAK1BP1_TTGCTGTTGAGAATGCG--9968	963
IRAK2_AATCTTTCGATTGATCC--9969	341
IRAK2_ACGTCTACAGAGGGCAC--9970	559
IRAK2_ATGGGACACCTGATTTC--9971	928
IRAK2_CACAAGTTGCTGGACGG--9972	77
IRAK2_CACCTCCATTCCTAAGC--9973	790
IRAK2_CAGCTGGTAGATGTAGC--9974	145
IRAK2_CAGGTCGTCCAGCACCC--9975	1101
IRAK2_CAGGTCTGTGATCACGT--9976	599
IRAK2_GAAGCCAGAAAAGCCTT--9977	46
IRAK2_TCCATGGAGCGGGTGCA--9978	228
IRAK3_AAGAGTTATCAGGAAGG--9979	125
IRAK3_AATAAGAACATTATCCA--9980	385
IRAK3_AGCTCTCCGAGCAGCGC--9981	863
IRAK3_CCAACTCTAGTATGTTT--9982	562
IRAK3_CCACAGATGACCGAGCA--9983	1112
IRAK3_GACTTCCTAATTGGAGA--9984	2096
IRAK3_GTAAGAAGCATTGGAAG--9985	342
IRAK3_GTTCCATTTCTCATGTA--9986	284
IRAK3_GTTCTGGACAGCTGCGA--9987	95
IRAK3_TTTCAAAATATCATAGA--9988	118
IRAK4_AAACAGTAATTCAGAAG--9989	131
IRAK4_ACCACAAATTGCACAGT--9990	843
IRAK4_CTGTCTTTGTCACAGAA--9991	491
IRAK4_GAACGACCCATTTCTGT--9992	480
IRAK4_GAAGCATTACTTCAAAC--9993	640
IRAK4_GGGAGCAAAAGACTCGC--9994	390
IRAK4_GTACTCCACCACTTTCT--9995	384
IRAK4_GTGCGCTGCCTCAATGT--9996	168
IRAK4_TATCTATCATCACCAGA--9997	359
IRAK4_TCTAGCAATGAACCATT--9998	312
IRGC_ACGCAGGGCATTGATGA--9999	376
IRGC_ACTCAAAGGCTGTGCGC--10000	2016
IRGC_AGCCGCGCCAGGGTCCT--10001	47
IRGC_GAAGCCCGACGGCCGCT--10002	280
IRGC_GCGGATGCTTTCCGTGG--10003	725
IRGC_GGAAAACACCATCCTTA--10004	194
IRGC_GGGCGACGGTTGCATCG--10005	3677
IRGC_GGTGTCCAACCTCTCGC--10006	987
IRGC_TACTTCAAAGTTGCCCG--10007	164
IRGC_TTAGGTACTTGTCAGCC--10008	6
ISG20_AGGCCACTCTCCCGGTG--10009	123
ISG20_CACCGTGGACGTTCACG--10010	849
ISG20_CAGGCGTGTCTCCCTGC--10011	1024
ISG20_CCACAACAGCCTGTCAG--10012	453
ISG20_CTCGGTGGAAGATGCGA--10013	619
ISG20_CTGAAAGAGGACATGAG--10014	319
ISG20_GCGGGCTCGGATTCTCT--10015	423
ISG20_GCTCCTGAAAGGCAAGC--10016	130
ISG20_GGCCACGGCAAATGGTG--10017	2153
ISG20_TGGGAGCCGTGAGGTGG--10018	231
ISPD_AGACCATTTGTTGAGGA--10019	359
ISPD_CGCTGACCACTCAGGCA--10020	625
ISPD_CTGGAGTGACCCGCCAC--10021	221
ISPD_CTGTGACAACTTTAAGA--10022	168
ISPD_CTGTGTTGCCTGCCGGG--10023	1870
ISPD_GACTATGACTTGGAATT--10024	304
ISPD_GATAAAGGACATTGTTG--10025	2364
ISPD_GGGAGGCGGAAGCCGTG--10026	299
ISPD_GGGGCAGAATTGCTTCG--10027	965
ISPD_TGATCCTTCTACAAGTT--10028	598
ISYNA1_ACAAAGTCATAGTGCTG--10029	1057
ISYNA1_ACGCGCGTCAGCCGCGA--10030	332
ISYNA1_AGGCGCAATACGAGTAC--10031	991
ISYNA1_CGCACATGGAGGCCCTG--10032	931
ISYNA1_CGCTAGACCGGAAGTCT--10033	2
ISYNA1_GAGCTCTTGAGCTCGCG--10034	535
ISYNA1_GCGCGAAGGTGCTGGAC--10035	34
ISYNA1_GCTGTGTCGTTGAGGCC--10036	186
ISYNA1_GGGTCATGCTTGTCGGC--10037	1730
ISYNA1_GTTCTTCGTCGAGAGCC--10038	575
ITGA2B_ACTGGCACACAGCTCTA--10039	608
ITGA2B_AGTACTCCCCCTGTCGC--10040	441
ITGA2B_AGTACTTCGACGGCTAC--10041	534
ITGA2B_ATTGGGGCCTGCATAGA--10042	354
ITGA2B_CAAGGCCCAGGCTGGAG--10043	343
ITGA2B_CAGTGGACACAAAGCTC--10044	296
ITGA2B_CCAAGGACTGGGGGCGT--10045	84
ITGA2B_GGCGACCTCGACCGGGA--10046	1260
ITGA2B_GTGGGTGCTGCTGCTCT--10047	709
ITGA2B_TGCCCCTGGAGGGCCGA--10048	310
ITGA4_CATCACCGTCTCCCGGA--10049	853
ITGA4_CCGAACAGCGTGTTGTG--10050	250
ITGA4_CCTAATGGAGAACCTTG--10051	1206
ITGA4_CGTGCTGCACAGCCACG--10052	1408
ITGA4_GAAGCGAGGCGCGAACC--10053	2402
ITGA4_GCGAGCCAGTTGGCAGT--10054	822
ITGA4_GGGCGATTTACAGATGC--10055	1048
ITGA4_TGTTCGCACGTCTGGCC--10056	215
ITGA4_TTCTGTTCGTAAATCAG--10057	460
ITGA4_TTGTAGGGGCGGCCGGT--10058	85
ITGAL_CAGTGGCAACATCGATG--10059	453
ITGAL_CATCGTGGGAGCTCCAG--10060	395
ITGAL_CGCGCCGGGAGGCACTT--10061	287
ITGAL_CTCTATCAGTGCCAGTC--10062	82
ITGAL_CTGTTGACCAATACCTT--10063	379
ITGAL_GATGATAAGCACTTTGG--10064	884
ITGAL_GTAGCGGATGATGTCTT--10065	53
ITGAL_GTCCAGGTTGTAGCTCG--10066	320
ITGAL_GTGTTCCGGGAGGAGCT--10067	42
ITGAL_TTCCTGCATCACTGTGA--10068	1585
ITK_AAATTAGGATGATATTT--10069	540
ITK_ATGACCACAGTTTCTTC--10070	271
ITK_CGGACTTTAAAGTTCGA--10071	315
ITK_CTCCAGATCGTGAGAGC--10072	302
ITK_GAAACGGGTATTTATAG--10073	768
ITK_GAGGTGCTGTTCTCAGC--10074	165
ITK_GATTCGGGAGAGCTCAA--10075	319
ITK_GTTAACCAAAGCCAGCC--10076	69
ITK_TCTCAGAACTGTCCAGC--10077	343
ITK_TGAGCTGTTCTTCCAGG--10078	994
ITPA_AGGTCCGGCCCCTGAAC--10079	801
ITPA_CGGATCGTGGCACCCAG--10080	768
ITPA_CTTCTTCCCCACCAATG--10081	229
ITPA_GCTCCTGGCCGGGTTCG--10082	182
ITPA_GCTTCAATGCCCTTGGA--10083	219
ITPA_GGAGTACCAGGGGGAGC--10084	58
ITPA_GGGGCCCGTGCTGGTTG--10085	734
ITPA_GTTTGCACTCAGCACCG--10086	459
ITPA_TAAGTTTCCATGCACTT--10087	169
ITPA_TTCCATACAGAAATGTC--10088	245
ITPK1_CCTCGATCGGCCGGCTA--10089	157
ITPK1_CTGCTCGCCACCCTTCA--10090	1239
ITPK1_CTTCTCCAGCAGCCGCA--10091	1026
ITPK1_GAAGATTGAGGCCTACA--10092	757
ITPK1_GAGCGGGTCCAGGACGA--10093	339
ITPK1_GATGAGCTCATAGGACT--10094	1024
ITPK1_GGCTATCGTGTTCAACC--10095	2390
ITPK1_GGTGCCATGAGCCACTC--10096	122
ITPK1_TACAAGGTGTTCGTGGT--10097	334
ITPK1_TGACGTCAGTCAGCTTG--10098	109
ITPKA_ATGGCTGACGCGCTGCG--10099	0
ITPKA_CCGACGAGGTGGAAAGG--10100	734
ITPKA_GAAGCGGGCGAGGACGT--10101	547
ITPKA_GACCATGGTCAATCTGC--10102	1036
ITPKA_GCACGTTGCCGCGGCTC--10103	55
ITPKA_GCCGCGCCATGCCCGTT--10104	466
ITPKA_GCGTAGCGCTTCTTGAA--10105	858
ITPKA_GCTCCGAGCAGCGCTTC--10106	2090
ITPKA_GCTGCTCGAGGACTCGG--10107	368
ITPKA_GGCGTGGTGGAGCGCGA--10108	1718
ITPKB_AAGAGGCGCCTCTCCCG--10109	144
ITPKB_CCCAAACGCGGGCTGCG--10110	198
ITPKB_CGTGAGCAGCCCAAGTT--10111	171
ITPKB_CTATGCGCTCAATAGCC--10112	210
ITPKB_GTACCAGAAGATGATCG--10113	744
ITPKB_GTACCCCTGGATCCAGC--10114	1226
ITPKB_GTCGCCTGCGAGGGGAC--10115	347
ITPKB_TAAAAAACATGGTGCAC--10116	102
ITPKB_TCGCTGCCACTGGGCCC--10117	60
ITPKB_TGTGATGGACTGCAAGA--10118	379
ITPKC_CAGCACCATGCCATAGT--10119	708
ITPKC_CATCTTGCAGTCCATAA--10120	1070
ITPKC_CCAGACCTTCAACCAGA--10121	1588
ITPKC_CCAGGTCGCTGCTGTCC--10122	1177
ITPKC_CCCTCTGTCCGGGCCCA--10123	1678
ITPKC_CCTCAAAGTCAGCCAGG--10124	396
ITPKC_CTCTCTGTCCCCGGCGC--10125	146
ITPKC_GCACGAAAGGTCGCAGC--10126	752
ITPKC_TGGAGGCGCCGCGAGGA--10127	321
ITPKC_TTCAGGCTCCCACGGCA--10128	201
IYD_AACTTCTCAATAAGAGA--10129	491
IYD_AAGGATGGGACATCGCT--10130	706
IYD_AATGGTTAAGAGGTCTC--10131	158
IYD_AGAATGGCTACCAAGAT--10132	1980
IYD_AGTGGTTATGAGAGAAG--10133	82
IYD_GACCTTCGTGGTTGTGA--10134	2844
IYD_GCATGGAGAAAAAGAAG--10135	28
IYD_GGCCGAAGCTCGCCCCT--10136	1142
IYD_TAATGAGCAAGTCCCAA--10137	147
IYD_TCTGTGTGAGCCCCACT--10138	45
JAK1_AGCTGGCATCAAGGAGA--10139	188
JAK1_AGTGATCTTCTATCTGT--10140	1088
JAK1_ATGACAAGATGTCCCTC--10141	194
JAK1_ATGTCCTTGGGCAGTTC--10142	1173
JAK1_CAGAGGAACTGTGCATC--10143	547
JAK1_CCAAGTATTTCACCTTC--10144	61
JAK1_GACTTATTCAATGTTTC--10145	2173
JAK1_GGTGTTCTCGTCATACA--10146	982
JAK1_GTCTTGGGGTCTCGAAT--10147	940
JAK1_GTTGGTTCCATGCCAAT--10148	344
JAK2_AAGAGTACAACCTCAGT--10149	1118
JAK2_ACACAGGAAGAATGTCT--10150	331
JAK2_AGCGAACAGTTTCCATC--10151	1652
JAK2_AGTTATAGATGGCCAGT--10152	1841
JAK2_CCACTGCAATACCAACG--10153	381
JAK2_CCTGGAAGTGGTCCTTC--10154	1803
JAK2_CCTTACGATGACAGAAA--10155	929
JAK2_GAAACGGTGGAATTCAG--10156	1352
JAK2_TATGGATAGTTACAACT--10157	6
JAK2_TCAAAATATGATAGTCT--10158	46
JAK3_AAGAGGGAGTGGTACAC--10159	70
JAK3_CAGCCTCTTGTCCACGG--10160	719
JAK3_CCCGTCGTGGCCACCAA--10161	2
JAK3_CCTGCGCGACCTGATCC--10162	401
JAK3_CCTGGCCGTGTTGGACC--10163	187
JAK3_CGCCTATCTTTCTCCTT--10164	415
JAK3_GAACGCTGAGGGATCAG--10165	181
JAK3_GAGAAGTGCCACCGCTT--10166	1006
JAK3_GTGCTGCTGCCCGCTCG--10167	70
JAK3_TGACGCGGAGGCGTATT--10168	117
JAKMIP1_CGCCGTCTTGACCTTGT--10169	1167
JAKMIP1_CTCGCCCTCCTTGATCT--10170	529
JAKMIP1_CTGAACGTGCTGCGCGA--10171	818
JAKMIP1_GAAAGACCGTGTGATTC--10172	704
JAKMIP1_GAACTCGATCTGAATGC--10173	578
JAKMIP1_GCACACGGCCTACATTT--10174	2444
JAKMIP1_GCTGGTTCAGGTCAAGG--10175	579
JAKMIP1_GGCGGGAGCTCTCTCTT--10176	643
JAKMIP1_GGGCGAGAAGCCCGAGA--10177	2199
JAKMIP1_TGGGCAAACTGCGCGAG--10178	640
KALRN_AGGAGTGGATCGAACTG--10179	506
KALRN_CAGGTTGGCCACGGACT--10180	25
KALRN_CTGACGGAGGAGTTTGA--10181	332
KALRN_CTGTTAAGCCGACGCAC--10182	113
KALRN_GAGGACGTGTGCAAACG--10183	801
KALRN_GGAGATGCTAGCCCGGA--10184	679
KALRN_GGCCCGGGCTCGATGTA--10185	669
KALRN_GGTCGTGATAAGCGAGG--10186	323
KALRN_GTCATCATCGACATGCG--10187	975
KALRN_TCATGATTGCTGCGAGC--10188	751
KARS_AATGACTTGTCCTTGTG--10189	142
KARS_CGTCGGGGAGACATAAT--10190	44
KARS_CTGTAAGGCTTGTTAGG--10191	315
KARS_GATGAATTGCTTGACTG--10192	57
KARS_GCCATCCACTTTCACCT--10193	98
KARS_GGTAACATATGCAAACA--10194	22
KARS_GTATCGCCAGAGATACT--10195	77
KARS_TCAGTCAGGTGATCCCC--10196	33
KARS_TCCTGAGGAAGAGAGCG--10197	338
KARS_TCCTGGTAAAACCAAGA--10198	4
KAT2A_AAGAAGCTTGAGAAGCT--10199	57
KAT2A_ACCCGGCCTGTGGTGGA--10200	319
KAT2A_AGATAAACCGACTGCTG--10201	275
KAT2A_AGGAAGGCGCAAGTCCG--10202	403
KAT2A_CCATGCGGGGTGCAGTG--10203	507
KAT2A_GCACAGCTCACTCAGGT--10204	621
KAT2A_GCCGACGAGTACGCCAT--10205	328
KAT2A_GGAATCGGGGCTGAAGC--10206	234
KAT2A_GGACACAGACACCAAGC--10207	307
KAT2A_GGAGTCGGAGTTGGGGC--10208	273
KAT5_AGCGTGAAGGACATCAG--10209	184
KAT5_AGTACCACGGCTTGAGG--10210	11
KAT5_CCAGTTCCCCAAGAAAG--10211	380
KAT5_CGAAAATCGAATTGTTT--10212	162
KAT5_GAAGTCCGTTCTTAGTG--10213	292
KAT5_GCCGCAGCACGGGTAGG--10214	14
KAT5_GGGAAAAACCGAGGCCG--10215	15
KAT5_GGGTGACGATGTCGTCG--10216	1627
KAT5_GGTGACGCATGAGCGGC--10217	12
KAT5_TCAGCACCACGCATGAC--10218	232
KCNA1_AGTACCCCGAGAGCTCG--10219	387
KCNA1_CCTGGACATGTTCTCCG--10220	862
KCNA1_CGAGGGCTTCATCAAGG--10221	954
KCNA1_GACGCAGCTCAAGACCC--10222	34
KCNA1_GCGCTGGTACTCCTTCT--10223	2110
KCNA1_TAGCGCATGCGTTTCTT--10224	125
KCNA1_TCGTGGTCGGCCTGCCG--10225	206
KCNA1_TGGGGAGAACGTGGACG--10226	67
KCNA1_TGGTGTTGTCGATGCGG--10227	464
KCNA1_TTCCCCAACACGCTGCT--10228	174
KCNA4_AGAGGCTTGCTCACTCC--10229	900
KCNA4_AGGCAGCAGATCCGTGT--10230	3037
KCNA4_CTGCTGTCGAAGGTAGC--10231	87
KCNA4_GCTGCTCTGAGGGTCAT--10232	1479
KCNA4_GCTGCTCTGCCGGTAGT--10233	176
KCNA4_GTGAGTGCGGAGAGCTC--10234	1939
KCNA4_GTTATGCTGCCCAGGCC--10235	37
KCNA4_TATTATTATCAATCAGG--10236	456
KCNA4_TCTCCCAACAAAGTCTC--10237	9
KCNA4_TGACTGTTGTGAACGTG--10238	481
KCNC4_ACGAAGTCCAGCGTGTC--10239	99
KCNC4_AGGGCGTATGTGTGCTG--10240	527
KCNC4_ATCATCATCAACGTGGG--10241	223
KCNC4_CGTGCACTTCCGGCGGG--10242	137
KCNC4_GAAGCCCAGCACGTCGC--10243	806
KCNC4_GGAGATGGCCAAGGGCG--10244	39
KCNC4_GGGTGCGCAGGGTGCTG--10245	26
KCNC4_GTTGCGGTCGATATTAA--10246	341
KCNC4_TCGCCGGCCTCGTCGCT--10247	240
KCNC4_TGTGTCTCCTCCTACCG--10248	199
KCND2_AGGAGTACAAGGATCGC--10249	372
KCND2_ATCCGGGCAGCCAAAAG--10250	368
KCND2_CAAGGGCAGCGGCTATC--10251	81
KCND2_CACAATGAGAGCATCTT--10252	307
KCND2_CAGTCGCCGATGATTTC--10253	520
KCND2_CTTACATGCAGAGCAAA--10254	309
KCND2_CTTGTATACTACCTTGA--10255	205
KCND2_GTCGTGCGGACCCGTGC--10256	7
KCND2_GTGCTGGGTTTCAAAGC--10257	188
KCND2_TCGTGAACAGCAGGTGC--10258	401
KCND3_AGATGCACTCGTAGCGC--10259	378
KCND3_CCTTGCCAGGATCCGTG--10260	312
KCND3_CTCCTTGAGTGGCGTCC--10261	355
KCND3_CTTGTTCTTGTCGGCCG--10262	177
KCND3_GAGAGCTGATAAACGCA--10263	68
KCND3_GCCGCAGCCCGGGCAAA--10264	173
KCND3_GCTCCAGCGCCTCGTTG--10265	617
KCND3_GTCGAAGAAGTACTCCT--10266	2023
KCND3_GTGCCTAAGACGATTGC--10267	540
KCND3_TCCTCAACGTGAGTGGG--10268	327
KCNE1_AAAGGGCGTCACCGCTG--10269	352
KCNE1_CAGGGTGGCAACATGTC--10270	325
KCNE1_CAGTGACGGCAAGCTGG--10271	537
KCNE1_CCTGTCTAACACCACAG--10272	1265
KCNE1_CGAGTGCTCCAGCTTCT--10273	618
KCNE1_GACCCGGGCCTGGACAT--10274	541
KCNE1_GAGACAGTTCAGCAGGG--10275	1349
KCNE1_TACCATGAGGACGTAGA--10276	600
KCNE1_TCGATGTAGACGTTGAA--10277	657
KCNE1_TGTGTTGGGTTGTTCTA--10278	820
KCNH2_CAGCGAGTCGCTGGCCC--10279	112
KCNH2_CCTCAACCCCGACGCCT--10280	80
KCNH2_CTTCAGGCGGAAGGTCT--10281	1
KCNH2_GAGCTGCTTCCTATGTC--10282	1484
KCNH2_GATCGCTACTCAGAGTA--10283	1035
KCNH2_GCAGGCGTAGCCACACT--10284	1571
KCNH2_GGAGTCGTCGGTGCGGT--10285	3109
KCNH2_GTACGCCATCGGCAACA--10286	2695
KCNH2_GTGCGCGATGAGCGCAA--10287	258
KCNH2_GTTCATCCTCAATTTCG--10288	665
KCNH6_AAGTTGAGCGTGAACTG--10289	437
KCNH6_AGGAAGTCGCAGGTGCA--10290	446
KCNH6_CCACATCTACCAGGCAG--10291	674
KCNH6_CTGCATCACCTCCACTC--10292	1066
KCNH6_GCAGGCCAGGCGGACCA--10293	336
KCNH6_GCGATCAGGACGAATCA--10294	875
KCNH6_GCGCTGCTTGGTGTGTT--10295	1142
KCNH6_GGCTTCTGCGAACTCTT--10296	373
KCNH6_GTTCTCCATCTGAGCAT--10297	193
KCNH6_TCCCCAAAACACTTACC--10298	78
KCNH7_ACCATTCCTCTCCCAAA--10299	1785
KCNH7_ACCTGCGACTTTCTCCA--10300	1402
KCNH7_GAAAAACCAAGAGGGCG--10301	17
KCNH7_GGCAATATCATGCCTCT--10302	657
KCNH7_GGCACAGTTCTGCACTC--10303	442
KCNH7_GGGTTCTGTGAGATGAC--10304	622
KCNH7_GTCAGAAGAGAGGAAAG--10305	0
KCNH7_TATACGGAGAGCATCTT--10306	334
KCNH7_TGAGAACTCTCAGACCA--10307	122
KCNH7_TGTGCGCAGGGGGCATG--10308	251
KCNJ1_AAACCAACTCCCCAAGA--10309	45
KCNJ1_AAGGATGGAATTCCGGG--10310	701
KCNJ1_AAGGTTTATATTCTTTG--10311	75
KCNJ1_ACGCTACTGCATACCAC--10312	270
KCNJ1_ATTAATATTCTCCACAC--10313	104
KCNJ1_ATTCTCGGCAAAGAGCA--10314	2849
KCNJ1_CAAACATCTTCGGAAAT--10315	125
KCNJ1_GAGACTCAAGTGACCAT--10316	1144
KCNJ1_GCTGAACGTAATGGTCT--10317	385
KCNJ1_GTCAAACACATTCCGAC--10318	210
KCNJ11_ATCAACGCCATCATGCT--10319	747
KCNJ11_CTGGCCTTCGGGCTCCC--10320	195
KCNJ11_CTGGCTGCTCTTCGCCA--10321	272
KCNJ11_GAAGGCGATGAGCCACC--10322	1612
KCNJ11_GACTGAGGAGTGCCCAC--10323	1870
KCNJ11_GAGGTCCAAGTGACTAT--10324	971
KCNJ11_GGTACCGTGCCCGCCAG--10325	1182
KCNJ11_GTGGATGCTGGTGACAC--10326	799
KCNJ11_TCAGCACGTATTCCTCG--10327	820
KCNJ11_TGGCCCACAAGAACATC--10328	249
KCNJ12_CATCGTGTCATCGGAGG--10329	241
KCNJ12_CCAGCGGATGTCCACAC--10330	741
KCNJ12_CGTCTGTGCCCGCTTCT--10331	373
KCNJ12_GCCGAACAGCAGCCAGG--10332	279
KCNJ12_GCGCAGCCCGTAGCCGA--10333	299
KCNJ12_GCTGCTCATCTTCTCGC--10334	630
KCNJ12_TCGGGCGCCAACGGCTT--10335	42
KCNJ12_TGACTTCTCGTCCATGT--10336	2199
KCNJ12_TGCACCTGCATCACACA--10337	156
KCNJ12_TGTGACGGAGGAGTGCC--10338	77
KCNJ3_ACTCCGAAGGAAATTTG--10339	94
KCNJ3_CAACTTGAACTGGATGT--10340	771
KCNJ3_CACGTGGCAAATTGTGA--10341	166
KCNJ3_CGGTTCGTGGACAAGAA--10342	277
KCNJ3_GCGTGTAGTTACCGACG--10343	1231
KCNJ3_GGGATAGGTCATAAAAG--10344	298
KCNJ3_GTACAGCACGGCAACCT--10345	417
KCNJ3_TGGACCTCAAGTGGCGC--10346	612
KCNJ3_TGGTGAAGAGGTCCGAG--10347	92
KCNJ3_TTTCCACAATGCCTTCT--10348	4993
KCNJ5_AAAGGGCTTCTATGAGG--10349	693
KCNJ5_CACAGCCCCCCAGCAGT--10350	312
KCNJ5_CAGGCGCGTACGGTCTG--10351	354
KCNJ5_CGCTACATGGAGAAGAG--10352	1911
KCNJ5_CTCATAGGTATCATGGA--10353	850
KCNJ5_GCGTGGCTTCTTGCCCT--10354	192
KCNJ5_GGACTGGTGTGAATCGG--10355	1131
KCNJ5_GGTACCGGTAGGTCTCC--10356	771
KCNJ5_TATCCATGTAGGAGCTC--10357	32
KCNJ5_TGCCATGAACCAGGACA--10358	225
KCNJ6_ACTAAGGGATGGGGTGC--10359	286
KCNJ6_CCATGGAGTCGCCCTCC--10360	250
KCNJ6_GATACAGACCAACTCAG--10361	1595
KCNJ6_GATCTCACTGGTGATGT--10362	2613
KCNJ6_GCCGAGATCGGACCAAA--10363	536
KCNJ6_GCTTAGGCAACTTTGGC--10364	367
KCNJ6_GGACGTCGAAAGCCCAG--10365	1015
KCNJ6_TCTCCAGTTCTGCATGT--10366	1575
KCNJ6_TGGTGAAGATATCGGTC--10367	650
KCNJ6_TTCATCACGGCAACGTG--10368	188
KCNJ8_AAAGAGTATCATCCCGG--10369	214
KCNJ8_AGGCGGTCTCGGATGCG--10370	296
KCNJ8_ATTCTCCAGAATATTGT--10371	658
KCNJ8_CTTCATCGCCAAGAGCG--10372	125
KCNJ8_GAAATGGCGCCACACGC--10373	654
KCNJ8_GACAGAGGAATGCCCTT--10374	966
KCNJ8_GGATGTTCTTATGCGCC--10375	193
KCNJ8_TGCCTCTGTGCGCATCC--10376	254
KCNJ8_TGCTTCATGTTCCGAGT--10377	230
KCNJ8_TTACCATTGGGTTTGGA--10378	757
KCNK1_CCACAGCCGTCAGGAAC--10379	817
KCNK1_CGGGATGAAGAAGAAGC--10380	142
KCNK1_CTACCAACATGGCAATA--10381	162
KCNK1_CTCGTGCGTGCGCCTGG--10382	944
KCNK1_CTGGGGCTTCTCCAAGC--10383	149
KCNK1_CTTGTCAGATGGAGGTA--10384	847
KCNK1_GAGCACGGCATGGACGA--10385	1601
KCNK1_GCAACGCCTCGGGCAAC--10386	186
KCNK1_TAGAAGATTGTTGAATC--10387	440
KCNK1_TTCAAGCTCTCTCCTTT--10388	425
KCNK2_AGTTCCTTCTTCTTTGC--10389	170
KCNK2_ATCATCTATGCCTTACT--10390	162
KCNK2_CTCAGAACTCCAAACCG--10391	481
KCNK2_CTCATGAGATTTCACAG--10392	427
KCNK2_CTCCAATGCTTTGAACA--10393	291
KCNK2_CTCCGTCGAATTGACAC--10394	429
KCNK2_CTCTCCCGCGAGGCGCT--10395	773
KCNK2_GAACCCACGAGCAAAAA--10396	358
KCNK2_GCAGGGATTATACCGTT--10397	501
KCNK2_GGTCTCCACGATATTCC--10398	582
KCNK3_ACATGACGAGCGTGAGC--10399	612
KCNK3_ATGTTCTACGCGCTGCT--10400	478
KCNK3_CACCTTCACCTACCTGC--10401	89
KCNK3_CGAGCGCATCAACACCT--10402	509
KCNK3_CGCTACAACCTCAGCCA--10403	195
KCNK3_CTGCCGCTCGATCAGCT--10404	359
KCNK3_GCACCCAGCACGGATGG--10405	113
KCNK3_GCAGAACGTGCGCACGC--10406	0
KCNK3_GCCAACATGGTGCTCAT--10407	645
KCNK3_GCGCCTCAAGCCGCACA--10408	199
KCNK6_ACTGACTGATGCGGGCA--10409	120
KCNK6_AGGCGAAGTCCCAGGCG--10410	756
KCNK6_AGGGGCGCGCTTCTGGC--10411	36
KCNK6_CCCACCTCGAGGAGGCC--10412	531
KCNK6_CTCCACGAAGGCGTCCA--10413	330
KCNK6_GAGTCAGCAGCAGTGAC--10414	926
KCNK6_GCCGCGTACCTGGTGCT--10415	1291
KCNK6_GGCCACCAAGTGCCAGC--10416	451
KCNK6_GTAGTCGCCCAGGCCGA--10417	199
KCNK6_TGCTTGCTAACGCTTCG--10418	539
KCNK9_AGGAGATCCGGATCAAG--10419	322
KCNK9_CATGTTCTACGCCGTGC--10420	707
KCNK9_CGAGGACTACCGGCAGC--10421	62
KCNK9_CGCATTAAGAAGTGCTG--10422	140
KCNK9_GAAGGTGCAGACGATGA--10423	669
KCNK9_GAGGGCGTCGAACACGG--10424	1035
KCNK9_GGGGACGCTGTGCATCG--10425	1121
KCNK9_TATGGGCACGCTGCACC--10426	218
KCNK9_TCGGAACCGCACCGCGC--10427	249
KCNK9_TTGACTACCATTGGGTT--10428	240
KCNMA1_ATGAGCGCATCCATCTT--10429	173
KCNMA1_CATCCAGCCGACCTCGG--10430	1618
KCNMA1_CTCTGCCAGTCAGTGTC--10431	207
KCNMA1_GAAACCGCAAGAAATAC--10432	894
KCNMA1_GAACCACAATTTATCGT--10433	763
KCNMA1_GGCTGAGATGGTTCGCG--10434	1837
KCNMA1_GGGCCAACGCATGTGGT--10435	1192
KCNMA1_GTCACAATGTCCACCGT--10436	79
KCNMA1_GTGTGCTGCCACTGCGG--10437	322
KCNMA1_TCTTCATCATCTTGCTC--10438	218
KCNMB1_ACACGAGCCCTTTGCCT--10439	70
KCNMB1_CCAGTACCCATGCCTGT--10440	950
KCNMB1_CCTGGGTGTAACCATGG--10441	259
KCNMB1_CGTGACCAGGATGTAGT--10442	922
KCNMB1_CGTGGACAATTACCAGA--10443	209
KCNMB1_CTGGTTTCGTTCCCCCG--10444	139
KCNMB1_GGTGATGGCCCAGAAGC--10445	67
KCNMB1_GTGATGGCCCAGAAGCG--10446	371
KCNMB1_GTGGCACTTGGATTCCT--10447	1599
KCNMB1_TGTGCTGTACCACACGG--10448	1590
KCNMB2_AACAGTCACAGCACTGA--10449	2713
KCNMB2_AGCTATTCTCCTGGGAC--10450	47
KCNMB2_CAGAAAATACATCATGA--10451	375
KCNMB2_GATGGACGCATTCAGCA--10452	283
KCNMB2_GTCTGGACCACAGCTGA--10453	145
KCNMB2_TCAGGTTAACGTACACC--10454	165
KCNMB2_TCTCTTCTGTGTGGTAG--10455	1035
KCNMB2_TGAAGAGGTCCGGCCAC--10456	0
KCNMB2_TTATATGGACCAGTGGC--10457	53
KCNMB2_TTGTCATGGAAAACTTC--10458	825
KCNMB3_AATCCCAGTTCAGAGCT--10459	222
KCNMB3_CAGCCTTTCCTGCCTCA--10460	201
KCNMB3_CTAATGTTCTTCTTGCT--10461	166
KCNMB3_CTGGGGTTTGCCATGAT--10462	531
KCNMB3_GAAGTGTGATTTGCACG--10463	1130
KCNMB3_GAGACAGACTACAGTGA--10464	203
KCNMB3_GAGCTTTCTGACCTGGA--10465	282
KCNMB3_GGTACTTCCCCTGACCG--10466	203
KCNMB3_TCTTGTGCACATCTAGT--10467	62
KCNMB3_TGAGCTCATAAAGAAGG--10468	32
KCNMB4_AGAAAATCAGAAGAATT--10469	145
KCNMB4_AGTTGTTCACGTAGACC--10470	1096
KCNMB4_CCGAGGACAAGAGCATC--10471	114
KCNMB4_GAAGAGCGACACGACGC--10472	470
KCNMB4_GCCAGAGGAAGCAATGC--10473	2783
KCNMB4_GCTGAGTCCCGCGCTGC--10474	807
KCNMB4_TACTGGAAAGATGAGAT--10475	157
KCNMB4_TGCAGAAGCACATCATC--10476	491
KCNMB4_TGTACTCGTAAGCCACC--10477	372
KCNMB4_TTAAAATAGCAAGTAAA--10478	218
KCNN1_AACAGCCACAGCTACAA--10479	770
KCNN1_AGACCCTCCGGACCCTG--10480	986
KCNN1_CCAGCTCTAGCGAGATG--10481	98
KCNN1_GCAGGCAGAGAGCCTCG--10482	235
KCNN1_GCCACTACCGCTTCACG--10483	1326
KCNN1_GCCTTGTCCGCCCGCTC--10484	429
KCNN1_GCGGTGGCCCACATTTG--10485	107
KCNN1_GGCTGTGCGGGGGTTGT--10486	1069
KCNN1_GTTTGGCATCGTCGTCA--10487	304
KCNN1_TCATCGTCCTGGTCCTG--10488	448
KCNN2_ACAACGGGGGCGTCATG--10489	274
KCNN2_ACCGAGCAGGATGATCG--10490	1520
KCNN2_CAGCCCCCCGCGTCTGT--10491	900
KCNN2_CCACTACAGCTACCACC--10492	341
KCNN2_CCGGAACCTGCACGAGA--10493	828
KCNN2_GCGCTCTATGGAACCGG--10494	618
KCNN2_GGAATTATACATTCACA--10495	293
KCNN2_GGAGTCTGCTTACTTAC--10496	864
KCNN2_GTACCTAACACATACTG--10497	464
KCNN2_TTGGAGTTGTTGTGCTC--10498	366
KCNN3_AACGTGCTTCTCCGCTT--10499	1503
KCNN3_AAGAACTTGTACTCGCC--10500	106
KCNN3_ACAATGGCGCGGATGAC--10501	864
KCNN3_CAAGCCCAAAAGGATGA--10502	854
KCNN3_CACATCGGCCTCCGCCC--10503	164
KCNN3_CCTCGTCCCGCAGCATC--10504	178
KCNN3_GACTTCACGTGTGTGGT--10505	931
KCNN3_GATGCGCTCGTAGGTCA--10506	1882
KCNN3_TGCCCCACACATACTGT--10507	1151
KCNN3_TTACGTCCTGCTGGTCA--10508	608
KCNN4_ACAACGGGCTGCGGGAC--10509	177
KCNN4_AGATGCTGTGGTTCGGG--10510	797
KCNN4_CACCACGGCCACCAGCA--10511	137
KCNN4_GACCTCTTTGGCATGAA--10512	683
KCNN4_GATCTGGTGCTTGGCCT--10513	147
KCNN4_GATGGTCAGGAATGTGA--10514	184
KCNN4_GCCGCCATCAACGCGTG--10515	1213
KCNN4_GCGCTTTCGGCGTCTCA--10516	532
KCNN4_GGCGCTCTACCTGTTCC--10517	1126
KCNN4_TGGTGCCGGGCACCATG--10518	31
KCNQ1_AAGCATTTCCAGCCGGT--10519	834
KCNQ1_ACAGCACGCTGAAGATG--10520	1088
KCNQ1_AGGCCACGACCACGATG--10521	963
KCNQ1_ATAACCACCCTGTACAT--10522	820
KCNQ1_CCTCTGCGTGGGCTCCA--10523	2107
KCNQ1_CTACACGTCGACCGCCA--10524	264
KCNQ1_GATGGAAATGGGCTTCC--10525	191
KCNQ1_GGCGGCATACTGCTCGA--10526	3065
KCNQ1_TGCTGGTGGTGTTCTTC--10527	562
KCNQ1_TGGGTGCGCGCCAACAC--10528	89
KCNQ2_ATCCGCATGGACCGGCG--10529	193
KCNQ2_CCGACTCCACCCGGGAC--10530	891
KCNQ2_CGAGGCAGGAGAAAACC--10531	194
KCNQ2_CTGAAGGTGGGCTTCGT--10532	561
KCNQ2_CTTCTCATACTCCTTGA--10533	44
KCNQ2_GCGCTTGGGGGGCTTCC--10534	30
KCNQ2_GCGTGGAGTACTTCGTG--10535	4188
KCNQ2_GCTCCGGAGCGCAGATG--10536	2186
KCNQ2_GCTGATCGCCGGCTCCG--10537	333
KCNQ2_GTGCAGAAGTCGCGCAA--10538	1567
KCNQ3_ACACCCAAAACGTGGGA--10539	439
KCNQ3_ACGCCCTGGAGAGACCG--10540	1179
KCNQ3_CAGGAAACCGATGTACC--10541	681
KCNQ3_CCAGAATCAAGCACCCC--10542	378
KCNQ3_CCGATACAAAGGCTGGC--10543	282
KCNQ3_CGGATGGACCGGAGAGG--10544	300
KCNQ3_GAAGCGCAGGCTTCGCA--10545	995
KCNQ3_GAGCCGAGTTTGCTTTG--10546	2784
KCNQ3_GAGTATGAGACTGTCTC--10547	2683
KCNQ3_GATTGCCTCTGTGCCAG--10548	371
KDM5D_AAATCCCCAGAGGCATC--10549	2196
KDM5D_AGGAACTCGTCACACCC--10550	2470
KDM5D_CCAAGTATGCTCCCGTG--10551	125
KDM5D_CCAGACTTCTCTGCTAT--10552	333
KDM5D_CCATCTGCAAGGATCGT--10553	2249
KDM5D_GCTACATTGCGAAAATA--10554	252
KDM5D_TCAACTTCTACTGCAAA--10555	145
KDM5D_TCCTCCTCTGTAGGCTC--10556	549
KDM5D_TTACAGATATATGGGCC--10557	13
KDM5D_TTACTCCTCGCGTCCAA--10558	449
KDR_AGATCAAGAGAAACACT--10559	528
KDR_AGCACCTTAACTATAGA--10560	394
KDR_CGCCCTGTGGCTCTGCG--10561	455
KDR_GAAATTCTGTTACCATC--10562	581
KDR_GACAGAGGGACTTGGAC--10563	288
KDR_GATCAGCTATGCTGGCA--10564	809
KDR_GTATAGGATTTATGATG--10565	1384
KDR_GTGACTGAGTGCAGCGA--10566	495
KDR_TCATTTCCGATCACTTT--10567	212
KDR_TGGTGATTCCATGTCTC--10568	405
KHK_AAGCAGATCCTGTGCGT--10569	584
KHK_ATCTGACCCAGTTCAAG--10570	494
KHK_CCGGAACGCATCGGAGC--10571	178
KHK_GAAAGACTGTGTAGCGT--10572	345
KHK_GAGAACGGTGCAGGAGT--10573	531
KHK_GATGGTGCGGCTACCAC--10574	955
KHK_TAGACGCACACAACACC--10575	838
KHK_TAGCAGACACATCTGGC--10576	138
KHK_TCCCAGAGATGGCAGCG--10577	1176
KHK_TGCCTTCATGGGCTCAA--10578	228
KIDINS220_ATGATAGCTGCCGAACA--10579	0
KIDINS220_ATGGGCGATTACTTTAT--10580	251
KIDINS220_ATTGGCGCTGTCAGAGG--10581	1357
KIDINS220_CAGCCACCCATTTGTGT--10582	1690
KIDINS220_CCCTCCACAAAGTAGCA--10583	1113
KIDINS220_CGTCATAAATTATGTAG--10584	73
KIDINS220_CTATTCGTGGAAGGAGC--10585	0
KIDINS220_GAACCACCCCTTTAGTT--10586	256
KIDINS220_TATTGGGCTGTTGAGAA--10587	209
KIDINS220_TCACCGTCTGTTTCAGT--10588	619
KIF1A_CAGGTGTACCGGGACAT--10589	299
KIF1A_CGGGGCTTCGGTGAAGG--10590	578
KIF1A_CTTGCCCATCATGGTGT--10591	570
KIF1A_GAGATTCCGTGTTGACC--10592	543
KIF1A_GCGAGGACCTCTTCTCT--10593	478
KIF1A_GCTGATCCGCGAGCTGA--10594	427
KIF1A_GGCGTGGGAGCGACTGC--10595	414
KIF1A_GGGCAACCTTCGCGTGA--10596	2017
KIF1A_TCCGCCCCTTCAATTCC--10597	777
KIF1A_TGCATCATTCAGATGTC--10598	224
KIF3B_AGAGGCAGGCCCCACGT--10599	81
KIF3B_CATCCTTCTCCCGCCGC--10600	1399
KIF3B_CCTCCTTCGAGAATTCC--10601	764
KIF3B_GAAGATGAGGCTGCTGA--10602	571
KIF3B_GAGAGTAAGTTGCTTGT--10603	962
KIF3B_GGGTCCTCATTGACCCT--10604	877
KIF3B_GTTGGCATATCGCAGAG--10605	1512
KIF3B_TCGAGATGAGGAGACCT--10606	350
KIF3B_TCGGCCCATGAATGGCA--10607	350
KIF3B_TGAACAGCAGAAAATCC--10608	500
KIF5B_AAACTTCATGATCCAGA--10609	472
KIF5B_AACTGCTACATGTCTGT--10610	564
KIF5B_AGTAAAACTGGAGCTGA--10611	288
KIF5B_ATCAAATGCATAAGGCT--10612	646
KIF5B_CTTGAGATGTGCTTGAC--10613	497
KIF5B_GAGTGGAAAACTTTATC--10614	88
KIF5B_GTATCCATAACTTCATC--10615	819
KIF5B_TACATCGCCAAGTTTCA--10616	438
KIF5B_TATGGACAAACATCCTC--10617	109
KIF5B_TCAAACTGTTCATCAAT--10618	148
KIT_ATCATGATGCCCGCCTT--10619	117
KIT_ATCCGGGCTTTGTCAAA--10620	862
KIT_CAGACAGAGCCGATGGT--10621	323
KIT_GACTTAATAGTCCGCGT--10622	278
KIT_GCTTAAGCCGTGTTTGT--10623	429
KIT_GGTGGAGACGGTTCCCC--10624	205
KIT_GTTCTGTGTACTCAACG--10625	420
KIT_TCTGGACGCGAAGCAGT--10626	76
KIT_TGAATGGATCACGGAAA--10627	664
KIT_TTGACCGCTCCTTGTAT--10628	8
KLK1_CGCCCCCGATTCAGTCC--10629	196
KLK1_GAGAGCTTCCCACACCC--10630	63
KLK1_GGCGACCCAGCCAGAGC--10631	90
KLK1_GGGTGTGGTTCTCCAGG--10632	451
KLK1_TACAGAGCCGCCTGCCA--10633	573
KLK1_TATCAGCAGGCTCTGTC--10634	860
KLK1_TCCTGGTGCACCGCCAG--10635	294
KLK1_TGCCTCGCCCTGTCCCT--10636	421
KLK1_TGTCACCTTCTGGACGT--10637	127
KLK1_TGTGTCGGACACCTGGA--10638	339
KLK6_CACACTGGATGGTGTCA--10639	2141
KLK6_CAGAATAAGTTGGTGCA--10640	585
KLK6_CGGCATCATAGTCAGGG--10641	1953
KLK6_GAAGGTTATGCTTCCCC--10642	178
KLK6_GATGAGTTCAGAGAGTT--10643	791
KLK6_GGCCACTTGCTCTGTGG--10644	720
KLK6_GTCCCTCTCCAGGGGAA--10645	455
KLK6_GTGGCAGCTGGTGGTGT--10646	310
KLK6_TGAGATGTCTTGTCGCA--10647	1019
KLK6_TGAGGACCCACAGTGGA--10648	313
KRT12_CTGGGCATTTCCAATGC--10649	235
KRT12_GATCGAGAGCCTGAACG--10650	153
KRT12_GCCTATCACACTCTGCG--10651	660
KRT12_GCGCACTGAGAGTGACA--10652	341
KRT12_GCGCCCGCATATCATTG--10653	825
KRT12_GTTCTAGTTCCGGCTTT--10654	463
KRT12_TAGCTGCTGAGGACTTC--10655	779
KRT12_TGTCGGCCTCTACGCCC--10656	703
KRT12_TGTTGGAAGTGGTTATG--10657	134
KRT12_TTCCATGGCAGGAGGAC--10658	175
KRT7_AGCGCGAGGTGAATACC--10659	328
KRT7_AGGCGCCGAGGCCGTAG--10660	200
KRT7_CAAGTGGACGCTGCTGC--10661	524
KRT7_CCCGAAGGCCAGCAATC--10662	147
KRT7_CCTCCCAGACATCTTTG--10663	1090
KRT7_CGGAGCTCAGGCGCACC--10664	716
KRT7_GCCTATGGGGGCCCGGT--10665	187
KRT7_GGAGCTGCGGAGCATGC--10666	593
KRT7_GGTGACCTCGCGGATGC--10667	1471
KRT7_TGCTGCCTACATGAGCA--10668	949
KRT8_AACTTTCGCGGTGGCCT--10669	29
KRT8_ACAGCCAGATCCCCTTG--10670	295
KRT8_AGCAGCAACTTTCGCGG--10671	1047
KRT8_AGGCATCACCGCAGTTA--10672	106
KRT8_CAACTTTCGCGGTGGCC--10673	23
KRT8_GAGCTGATGCGGGAACC--10674	51
KRT8_GAGGAAGTTGATCTCGT--10675	400
KRT8_GGGGGTGACCACCTACT--10676	130
KRT8_GGGTGTGATGTGGGGAC--10677	36
KRT8_TGGGGTGAGCTGGAGCC--10678	20
KRTAP5-2_ACAGGGCTTACAACAGC--10679	73
KRTAP5-2_CAAGCCCGTGTGCTCCT--10680	639
KRTAP5-2_GACAGGCACATAACATC--10681	683
KRTAP5-2_GCAAGCCCGTGTGCTCC--10682	486
KRTAP5-2_GCCACAGCCCCCACGGC--10683	13
KRTAP5-2_TCCAGCTGTGGGGGATG--10684	122
KRTAP5-2_TCCAGCTGTGGGGGTTG--10685	204
KRTAP5-2_TGCTGTGGCTGCTCCAG--10686	496
KRTAP5-2_TGGACTGGCAGCACACG--10687	81
KRTAP5-2_TTGGACTGGCAGCAACA--10688	100
KRTAP5-3_AAATCCACAGACCCCCT--10689	916
KRTAP5-3_ACAGCAGCTGGACTGGG--10690	229
KRTAP5-3_CTGGAGGAGCAGCAGAC--10691	136
KRTAP5-3_CTGTGGCTCCGGCTATG--10692	315
KRTAP5-3_CTTGTGGGGGCTGCAAG--10693	50
KRTAP5-3_GACAGGTACACAGCAGC--10694	262
KRTAP5-3_GCTGTGGCTCCGGCTAT--10695	286
KRTAP5-3_GGAGCCACAGCCCCCCT--10696	26
KRTAP5-3_TGCTCTGGCTGCTCTGG--10697	483
KRTAP5-3_TTTCGTGGGGGCTCCAA--10698	1568
KSR1_ACAAGGAGGACTCCAGT--10699	170
KSR1_ACACGGAGATGGAGCGT--10700	1298
KSR1_ACCTTGCGGCTGGGTGG--10701	531
KSR1_ACTCATGGGACTTGCTC--10702	94
KSR1_AGGAGACGTCATCAATG--10703	540
KSR1_CAGCGTCTCCTTCACCT--10704	847
KSR1_GATCCCCACAGATGGTA--10705	857
KSR1_GATGCGCGGCGGGAAAG--10706	801
KSR1_GTGTGCCGTCGCAGCTG--10707	1297
KSR1_TGTCACCTTCCGCAGGC--10708	271
KSR2_AATCGTCGATGTGCGCA--10709	1503
KSR2_AGACATCCAGTACTTGG--10710	657
KSR2_AGCATCTCCAACCTGGA--10711	532
KSR2_GATGGTCCAGTCTTGTT--10712	1042
KSR2_GCGGCGTGGCACTAGGA--10713	1189
KSR2_GGAGCGGAGGGAGCGCT--10714	257
KSR2_TGCAGGTCTGAATAGCG--10715	178
KSR2_TGGATCTTGAGGTTCAA--10716	412
KSR2_TGGCCCACGACAGAGAC--10717	141
KSR2_TGTACACCCACGTGGAC--10718	98
KYNU_AATGCCATCTATTTCTT--10719	211
KYNU_AGAAGAACTAGATAAGT--10720	124
KYNU_ATCAGAAGGGAAGGCTT--10721	353
KYNU_CCACCCAACGGATGAGA--10722	361
KYNU_CCTATGGTCATGAAGTG--10723	325
KYNU_CGCTGCACTGTGTCAGC--10724	521
KYNU_GATATCCTCTATTCTTA--10725	672
KYNU_GGCTATTTCTTTCTCAT--10726	690
KYNU_TATCTTCCTCATCTAGG--10727	69
KYNU_TATTGTAGGCCTTATGA--10728	371
L3MBTL1_AATACCCATCAAAGTGC--10729	202
L3MBTL1_AGGGCAGCCATCATTAG--10730	186
L3MBTL1_CCTCGCCATCTCCCGCC--10731	22
L3MBTL1_CTTCTGGAGGATTCTGG--10732	187
L3MBTL1_GCCGCGGGTCCAGATCT--10733	529
L3MBTL1_GCTTATACTCGCTTATC--10734	93
L3MBTL1_GGCACCGACTCCGAGAT--10735	2497
L3MBTL1_GTACTTCATCCTCACCG--10736	439
L3MBTL1_GTGACCGAATACGAAGA--10737	1387
L3MBTL1_GTGCTATCATCCTCTGG--10738	654
LALBA_AAGATCCTGGATATTAA--10739	694
LALBA_CCAGCTTCTCAGTGCAG--10740	768
LALBA_CTGCTGAAAGACATAGA--10741	169
LALBA_CTTTGTCCCTCTGTTCC--10742	413
LALBA_GAATTGCTTGGCCAGGA--10743	158
LALBA_GGAACAGGATGCCCACC--10744	1296
LALBA_TGAAAACAATGAAAGCA--10745	130
LALBA_TGCCCACCAGGAACAGA--10746	618
LALBA_TTGGTGCAAGAGCAGCC--10747	80
LALBA_TTGTGTGTCATAACCAC--10748	1420
LAMTOR3_AAAGTGGATAAGAAACC--10749	177
LAMTOR3_AGAACTGAGACAAGTTG--10750	202
LAMTOR3_ATGAAACTCACCACCAA--10751	155
LAMTOR3_CTCAGTTCTTCAAACAA--10752	123
LAMTOR3_GACCAAGGAAGCAAACT--10753	570
LAMTOR3_GAGCATGCTTTGCGACC--10754	831
LAMTOR3_GGTCGCAAAGCATGCTC--10755	690
LAMTOR3_GTTGTGTCAGATAGAGA--10756	936
LAMTOR3_TCCTTGGTCTGTTGCAA--10757	231
LAMTOR3_TGTTGCAAGGGCAAAAG--10758	173
LAP3_AGTAGTCGTCCGACGTC--10759	83
LAP3_CCTGGAGCTCTCGTCTG--10760	1446
LAP3_CTTGGCACGCCAATTGA--10761	497
LAP3_GACCACCTCTGAAGGCA--10762	5769
LAP3_GGGTGGTTCGTTTGCAT--10763	643
LAP3_GGTTGGCGTCATCTCAT--10764	724
LAP3_GTGTCGGCAAAGCTCTA--10765	313
LAP3_TCCCTGTGGAGACGCTC--10766	562
LAP3_TGCTAGTAGTAAAACCG--10767	259
LAP3_TTCCTCAATCCAAGACT--10768	650
LARS_AATGGACGCCTTCATTT--10769	20
LARS_ACAAATGAATCATAGTA--10770	593
LARS_CAAGGCTGTCCATCTTT--10771	26
LARS_GATCATGATAGACAAAC--10772	437
LARS_GATCTTCTAAATACCAG--10773	2383
LARS_GCCTTACGAGCAAAATA--10774	250
LARS_GGCTTTACCAAAGACAA--10775	272
LARS_TGATTATTTCCCGCCAC--10776	11
LARS_TGCCCAAACATGGTCTC--10777	39
LARS_TTGTTAAGGAATTAATG--10778	37
LARS2_AAAATGCCGCAGTCGAG--10779	415
LARS2_AAAGACAGCTAAATGGT--10780	151
LARS2_ATGTCATCAAGTGGGAA--10781	1369
LARS2_GAAACAGCTTGATCGTC--10782	153
LARS2_GAAAGCACGTAAAATTT--10783	29
LARS2_GGCACTGTAGATGCTTC--10784	263
LARS2_TCAACGAATAAAAGAAC--10785	193
LARS2_TGCCAGATTACTACAAG--10786	598
LARS2_TGCTATGGTGTCGCTGA--10787	421
LARS2_TTCTGTTTGGCAGAGAT--10788	1725
LAT_CAGGAGCCCCAGCACGC--10789	585
LAT_CATCCTGGCCATGTTGA--10790	76
LAT_GACGACTATCACAACCC--10791	178
LAT_GCACTGTCTCGGATGCC--10792	951
LAT_GCTTCCTGACAGCACCC--10793	924
LAT_GGAAGATGGCGTCCGGT--10794	277
LAT_GGCGAGCTACGAGAACG--10795	160
LAT_GTGACAGGTGGGTAGGC--10796	12
LAT_GTTCACGTAATCATCAA--10797	357
LAT_TTGAACTGGATGCCCCT--10798	256
LATS1_AAATTCGGGAATCCCTT--10799	2804
LATS1_ACAGTATAGTTACTGGC--10800	117
LATS1_ATACCAGATCCAGACAA--10801	261
LATS1_GACTTGTCGAGGATCTT--10802	703
LATS1_GCATCATAAAGCCTTGC--10803	477
LATS1_GCCACACTTTCTCCTAG--10804	3858
LATS1_GCTCTCGTCGAGGATCT--10805	622
LATS1_TTAACCGCAAACAGAGC--10806	194
LATS1_TTCATGCTGGCATTAAT--10807	517
LATS1_TTTGTTTCATTTGCAAA--10808	448
LATS2_AGAGCCACCCCAAAGTT--10809	591
LATS2_AGCGGTACCCCCTACGA--10810	470
LATS2_ATTTCCAGAATAAGTCG--10811	170
LATS2_CAGGAACTGGTGAACGC--10812	658
LATS2_CCGGTTCCTTCGAAGCT--10813	559
LATS2_CTGGCACCGTAGCCCTT--10814	486
LATS2_GAGTACATCAGCAAGAT--10815	596
LATS2_GCGTAACCCCCGGTCTC--10816	215
LATS2_GGAGCAAAGATGCCACC--10817	360
LATS2_GTTCAGGGGCTACCCGC--10818	970
LCK_CACACCCGGAAGATGAC--10819	109
LCK_CATCCGAAATGGCTCTG--10820	96
LCK_CCACTGGTTACCTACGA--10821	1596
LCK_CCATCCAGTGGGACTAT--10822	307
LCK_CCTGAGCCGCAAGGACG--10823	356
LCK_CTCCAGGCTGTTCGCTT--10824	416
LCK_CTCTCACGACGGAGATC--10825	428
LCK_GCGCAGTCCCTGACCAC--10826	0
LCK_GCGCCCGGGAACACTCA--10827	2276
LCK_TGGGGAAGCCGGCGGAT--10828	353
LCMT1_ACAGCAGGAGGTGATAG--10829	322
LCMT1_CAGGGAAGCATCTTCGC--10830	327
LCMT1_CAGTAAGCATTGGCTAC--10831	112
LCMT1_CTGCGACGCAGACGACG--10832	638
LCMT1_GCATGGATACCACCTTC--10833	1590
LCMT1_TCAAATTGTCAACCTTG--10834	69
LCMT1_TGAGACTGTCTAAAGAG--10835	145
LCMT1_TGTCAGTCAGCTTATAA--10836	806
LCMT1_TTCGTAGTTTATGAACA--10837	291
LCMT1_TTTCTCGTGACAATCAT--10838	220
LCMT2_AAGACTCTCAGAGAGTC--10839	97
LCMT2_AAGCTGGAGAACCCCCA--10840	524
LCMT2_CCATTGTCCCTACATGG--10841	486
LCMT2_CCGCCAACAACACAAAG--10842	379
LCMT2_GACGCTCACGGCTCCGG--10843	47
LCMT2_GAGGGCGCTGCTGTCGT--10844	572
LCMT2_GATCTGCGCGCGAAGCG--10845	498
LCMT2_GTTAACGCGCACAGCTC--10846	333
LCMT2_TAGCCTCGGTGAATGAG--10847	443
LCMT2_TGAGGATAATAACACTG--10848	1177
LCN2_AGAACACCATAGCATGC--10849	120
LCN2_AGGTAACTCGTTAATCC--10850	1284
LCN2_AGTGTGACTACTGGATC--10851	562
LCN2_CAGCCACAGGAGACCTA--10852	666
LCN2_CCAGCCACAGGAGACCT--10853	1241
LCN2_CCCGGCGAGTTCACGCT--10854	994
LCN2_GTGGTATGTGGTAGGCC--10855	54
LCN2_TGGGATCAGGTCTGAGG--10856	661
LCN2_TGGGCCTAGCCCTGTTG--10857	165
LCN2_TTCCGAAGTCAGCTCCT--10858	221
LCN9_ACTCCTGGGCTGCGATG--10859	739
LCN9_ATTCGAAATCAAATATT--10860	305
LCN9_CCTCAGATGACCTGAAT--10861	819
LCN9_GCAGAGGAACTACAACG--10862	1051
LCN9_GTGGGGATCGAACTCCT--10863	647
LCN9_GTGTGTGGCTGTGGTCG--10864	667
LCN9_TAATGCTTGGAGTAGCA--10865	234
LCN9_TCCCGTTCCTGAAGTTC--10866	1402
LCN9_TCTCGGAGACTGACTAC--10867	481
LCN9_TGTGGGGATCGAACTCC--10868	1069
LCT_AACCCCTGTCTCCAGAG--10869	2187
LCT_AACGGTTTCCTCACCAA--10870	324
LCT_ACAGTGCTCCCATCCTG--10871	572
LCT_CTGGTGATAGCTGTCAC--10872	181
LCT_GCAAAGGCCCCAGCATC--10873	572
LCT_GCCCTCCAGGATATCGG--10874	2138
LCT_GCTCGTTCCCTCATTGA--10875	507
LCT_TTCCAATATACCTTGCC--10876	129
LCT_TTCTGGCATGAGCCTTG--10877	1295
LCT_TTGTGCTGAACTCAGAC--10878	924
LCTL_ACGGGCCACCATGCGCC--10879	58
LCTL_ATGCCAGGCTTTGGCGT--10880	276
LCTL_CGGCACCGGCCTGTACA--10881	136
LCTL_CTGCTTGCTGCGCCACG--10882	284
LCTL_GGGACCGTGTGAAGCAC--10883	595
LCTL_GGGTTACTAATGTCCAC--10884	2148
LCTL_GTAACCTCGACATCTCC--10885	6012
LCTL_GTAGTCTCTGAAGTAGT--10886	475
LCTL_TAGCATCCACAGAAGGG--10887	158
LCTL_TTCTGCCTACCAGACGG--10888	47
LDHAL6A_AAAGGTTATACTTCTTG--10889	219
LDHAL6A_AAATCCACTCAACTTCC--10890	583
LDHAL6A_AACTGGATCGGTTGGTG--10891	1194
LDHAL6A_ACTTATTAAGAATTTCG--10892	1303
LDHAL6A_CATGACAGCTTTCAGAG--10893	348
LDHAL6A_CTGTACTGGGTAATATT--10894	794
LDHAL6A_CTTGTGGATGTTGATGA--10895	919
LDHAL6A_GATCTTATTGTGATGAA--10896	923
LDHAL6A_GGTGCACGCCAGAAAAA--10897	287
LDHAL6A_TGGAGTTTGCAGTGACC--10898	295
LDHAL6B_AGCCAGGTGCCGTTGAG--10899	782
LDHAL6B_CAGAGAGTGAGCTCGGT--10900	837
LDHAL6B_GAGTTCAGATCCTTCAA--10901	2019
LDHAL6B_GGACTGTGCCTGTTGTG--10902	50
LDHAL6B_GTGATGAACGGGCTTCT--10903	339
LDHAL6B_TCGCCATCTTGCTCACG--10904	145
LDHAL6B_TGCAGTGGGGGCTGTAC--10905	303
LDHAL6B_TGCTTGACGCGGACACA--10906	244
LDHAL6B_TGTGATAATCACTAGGT--10907	118
LDHAL6B_TTGCAGTCACTTCTTTG--10908	349
LDHC_AATCCGTTCCTAATTTA--10909	236
LDHC_AATTGAGAAGCTAATTG--10910	125
LDHC_ACTCGTGTAATTGGAAG--10911	343
LDHC_ACTTCAAAGATTACTTC--10912	256
LDHC_ATGATGGATCTTCAGCA--10913	364
LDHC_CAATGCAACATCAACAA--10914	564
LDHC_CCACATTACGTTGGACC--10915	181
LDHC_CTATAATGGACTATGGC--10916	237
LDHC_TGTAAAATTACTATTGT--10917	97
LDHC_TGTGACAATAACTATTC--10918	135
LEPRE1_AGCGCCGCCTCTAGGTG--10919	426
LEPRE1_AGTGCGACTCTACTCAG--10920	416
LEPRE1_ATCTGCTCTTCGCCGAG--10921	2990
LEPRE1_CGCGACCTGAGCTTCTT--10922	871
LEPRE1_CTCCCACGGGAAGTCGG--10923	210
LEPRE1_CTCGACCTCGGCTTGGG--10924	874
LEPRE1_GGAACCATTCAGGAGTT--10925	376
LEPRE1_GGCACGGCACTCCTCAT--10926	56
LEPRE1_GGCTGGGGGACCAGTCG--10927	171
LEPRE1_TAGCCATCGTAGTCATA--10928	196
LEPREL1_AAGAATATGAGTATTTA--10929	1325
LEPREL1_AATTCTCGATGGGAGAG--10930	311
LEPREL1_ACTTTGAGATGGCTATC--10931	772
LEPREL1_AGGAGTTAAACATTATG--10932	73
LEPREL1_CGGAGACTACGAGCGAG--10933	117
LEPREL1_GAACATTGAGAATTACA--10934	239
LEPREL1_GCATAGAAGATAGGCTT--10935	785
LEPREL1_GCCGGACCCTATGTGAG--10936	1821
LEPREL1_GCGTAGAGCAGGTCGAA--10937	1533
LEPREL1_TCAGCATGAATGTGTGA--10938	504
LEPREL2_AAGAGCCTCCTCTAGCC--10939	37
LEPREL2_ACTGGCCTGGAGCTACT--10940	462
LEPREL2_ACTTGCTCTACGCTGAC--10941	2117
LEPREL2_CACGGCAGCTCTCCATC--10942	494
LEPREL2_CCAGGGGGGCCTCTATG--10943	335
LEPREL2_GACGAATGTCGGGAGTT--10944	1006
LEPREL2_GGACGCCTTCCGCCGTC--10945	255
LEPREL2_GGTGCGGCTGGATTGCG--10946	2793
LEPREL2_GTAGCAGCAGCGGCCGG--10947	274
LEPREL2_TAGCCGCCTCAGCTGGT--10948	354
LGALS2_ACATGGACATGAAGCCG--10949	42
LGALS2_ACCCTGGGCTGAAGCAC--10950	532
LGALS2_ACTGGGGGCAAGAACAA--10951	44
LGALS2_ACTTGAGGTTAAGAACA--10952	708
LGALS2_AGCTACCTGAGCGTAAG--10953	1807
LGALS2_GAATTTGTCACTCTCAA--10954	583
LGALS2_GCTGTGACCCAGCCTGT--10955	61
LGALS2_GTCAGCTCGTGCCCATC--10956	292
LGALS2_TCAGCTTGTCTGTCCCC--10957	2418
LGALS2_TGGATTCGCTGAAGCGA--10958	2252
LGALS7_AAGGAGCAAGGCTCCTG--10959	5
LGALS7_CGCTGCATTTCAACCCC--10960	674
LGALS7_GAAATGCAGCGCGGCAT--10961	247
LGALS7_GCATTTCAACCCCCGGC--10962	90
LGALS7_GCTGGACACGTCGGAGG--10963	461
LGALS7_GGCGTTCCTTTCCAGCG--10964	495
LGALS9_ACACATGCCTTTCCAGA--10965	711
LGALS9_ACTCAGGTAGGGAGCCT--10966	135
LGALS9_CAACTCCTGGGGGTCTG--10967	84
LGALS9_CAGCCCTCCCAGAATGG--10968	135
LGALS9_CGGAAGCTGGGGGCCCG--10969	57
LGALS9_GACTCAGGTAGGGAGCC--10970	96
LGALS9_GATGGTAGTATTCAAAC--10971	1617
LGALS9_GGACAGTGCCTGACAGG--10972	110
LGALS9_GGGTGGGGGTACATCAT--10973	10
LGALS9_TGAAGATGGAGGGTACG--10974	363
LGSN_ACACATTAAGAAGGACA--10975	456
LGSN_ACACATTAGACAAGCCA--10976	199
LGSN_ACCTGGACACGCCGTGG--10977	369
LGSN_AGCAGCTCACGATCACT--10978	800
LGSN_CTTCAAATCGTACAAAC--10979	39
LGSN_GACTCAACAAGAGATGA--10980	801
LGSN_GTCGCTATTAAAACATG--10981	131
LGSN_GTTTGTTCAACTGAAGT--10982	533
LGSN_TCACTTCAAGATAACCT--10983	309
LGSN_TTGATAACTCTGGCATT--10984	16
LHCGR_AAAGGAAAACGTACATC--10985	33
LHCGR_AGATTTATAAATGCTCC--10986	292
LHCGR_CAAAGTCATGCATTCAA--10987	318
LHCGR_CACAATGGAGCCTTCCG--10988	307
LHCGR_CGCAGCGCTCGTGGCAG--10989	122
LHCGR_GAGTGAGACCGGCCGTG--10990	300
LHCGR_GGATCACTTTGACAGGG--10991	416
LHCGR_GTTTCCAGATGTTACGA--10992	1454
LHCGR_TCGGGCACGCAGTTGCA--10993	325
LHCGR_TTTCAGAGGACTTAATG--10994	260
LHPP_CAATTACCACACAGTTT--10995	253
LHPP_CACGGCCATCGCCGGCT--10996	1003
LHPP_GAAGCGTTCCCGGCTGA--10997	462
LHPP_GCAGGCAGCTGGTGCCG--10998	423
LHPP_GGACTTCTGCGACTCGT--10999	1390
LHPP_GGCGTGCTGTACGACAG--11000	2883
LHPP_TCATGGATGAGCAGGTA--11001	1208
LHPP_TCTGATCAAATTCTGAG--11002	1459
LHPP_TGGCATCAAAGCCGAGG--11003	546
LHPP_TGGGGCAAGCGGCTGGC--11004	17
LIAS_AACCTAAAACGCCAGAA--11005	132
LIAS_ACAAAATCTTGAAGGTC--11006	8
LIAS_ATCTCTGTCTTTAGCCA--11007	169
LIAS_GAGCTTAACGGTCTGAC--11008	319
LIAS_GATGCAGCCCGCACCCT--11009	118
LIAS_GCTCGATGTCCCAATAT--11010	424
LIAS_GGTGACACATGTACAAG--11011	702
LIAS_TAGGGACTGATCAAAAT--11012	188
LIAS_TCACTGGCATCCAGTGG--11013	471
LIAS_TGTTCAGCTCCCCCATC--11014	202
LIMK1_ACCAGGGTGACGGTGTG--11015	384
LIMK1_AGATGAAACACTCGGGG--11016	901
LIMK1_CGTGCCAGTCCGCGTTC--11017	305
LIMK1_CTGCTACTACCAGACTG--11018	405
LIMK1_GATCTGCTCGATGACGG--11019	1624
LIMK1_GCAGGACTCGCCATAGC--11020	295
LIMK1_GCCGCAGCTTGCACACA--11021	1716
LIMK1_GTACTGGTGCGACAGGG--11022	225
LIMK1_TCCATTGACCCCCCGCA--11023	198
LIMK1_TGGCCCAGTGTATCGTG--11024	2683
LIMK2_AAACGCCATCCACCCTG--11025	395
LIMK2_AGGATTCCCTCACCAAC--11026	85
LIMK2_CACCTTGCAGCTCATAC--11027	895
LIMK2_CAGCTGGTCCAGGCGTT--11028	110
LIMK2_CTACTGGGGGAAGTTTG--11029	323
LIMK2_GAAGTGCCACAATGAGG--11030	380
LIMK2_GAGAGTCTCTCAAACAT--11031	194
LIMK2_GAGTTACTTGTCAGTCC--11032	400
LIMK2_TGACCTAATCCATGGGG--11033	109
LIMK2_TGCTCCCTGCTGATGAC--11034	295
LIPA_AAGGCGACGGAAGCCAC--11035	419
LIPA_AATGCGGTTCTTGGGGT--11036	441
LIPA_AGTTAATGGAAGCTGGT--11037	626
LIPA_CATTCTGAGGGGTCTGG--11038	761
LIPA_CCAGCAAGCCATGTTGC--11039	53
LIPA_GAGGAAATACCTGGTCT--11040	70
LIPA_TGAAATTATCTCTTACT--11041	70
LIPA_TTAACCGAATTCCTCAT--11042	489
LIPA_TTCATTCTTGCTGATGC--11043	455
LIPA_TTTCTCAGGATGAATTC--11044	679
LIPF_AAGCAGCTACACTATGT--11045	2281
LIPF_AGTTTGATATCTGTACT--11046	223
LIPF_CAAGTTTCTTCTGGCCC--11047	36
LIPF_CAGAATTCAACTGAATC--11048	563
LIPF_CAGATGATTACTTATTG--11049	191
LIPF_GGTTATGATGTGTGGCT--11050	201
LIPF_GTCAATAGAATTCCTTA--11051	398
LIPF_TACTTCACAGTGGCAAC--11052	143
LIPF_TTCATTGTAAAGAAAAC--11053	147
LIPF_TTTGGAAAATTACATCC--11054	185
LIPJ_ACTATTGTTGGGAAGAT--11055	577
LIPJ_CAAGTGTTTCCTGGACC--11056	168
LIPJ_CAGTCCTGATCTGAACT--11057	1000
LIPJ_CCCAGTAGGAAATAATC--11058	101
LIPJ_GAATTCTATAAAGGCCA--11059	181
LIPJ_GATATTGTAACCGAAGA--11060	619
LIPJ_GTTGTATACTTGCAACA--11061	230
LIPJ_TACTTTGTGGAAAAAAC--11062	142
LIPJ_TATGTCATTCTAATTAA--11063	577
LIPJ_TTTGTCATGTTGTATAA--11064	536
LIPT1_AAGGTATAAAACTGGCT--11065	108
LIPT1_AATTCTTCATTGAAAAT--11066	83
LIPT1_CAGCTTCTAAGATCGGC--11067	173
LIPT1_CTATCAAAATCTGGCTG--11068	297
LIPT1_CTCCTGATCCCTTGGTA--11069	231
LIPT1_GCATCAAAATCCTTGGC--11070	947
LIPT1_GCCTGCACATCCAGCTG--11071	275
LIPT1_GTTACTTTGTAACTGCC--11072	81
LIPT1_TACTTCACAGGTCAGAG--11073	386
LIPT1_TGCCTTCTAGATTCATA--11074	361
LMAN1_ACCGAGTGACAGCAGCA--11075	1039
LMAN1_CCTATAATTACTATAGC--11076	122
LMAN1_CTTCAAGGGGCCGCACC--11077	156
LMAN1_CTTTGGCAAGTTGCCAG--11078	103
LMAN1_GCGGGATCCAGGCAAAG--11079	847
LMAN1_GTAATCTTTGCTCGGAC--11080	635
LMAN1_GTGACATTTCGAGTGAC--11081	705
LMAN1_TACTCGAAACGGCGATG--11082	170
LMAN1_TCCACACTGAGCCTCTT--11083	1654
LMAN1_TTGGAGGGCCCTGTGTT--11084	130
LMTK2_AGCAAGAGTCATCGTGA--11085	353
LMTK2_AGCCTCCGCCGCAACGC--11086	1132
LMTK2_ATTGGAAATGGCTGGTT--11087	93
LMTK2_CACTGCCGGCGATCAGG--11088	318
LMTK2_GAGCAGTCCATCGCAGA--11089	899
LMTK2_GCACCTGTTTGCGGAAG--11090	636
LMTK2_GCTGGGAGTGAAATATT--11091	531
LMTK2_GTTTGAATACGGCTGTG--11092	1308
LMTK2_TGCACATCTTCAGCCGC--11093	164
LMTK2_TGTAGTTTAGACTGTGG--11094	93
LMTK3_AACTTGCGTTGCTCCAG--11095	1481
LMTK3_AGGACCACAGCGTAGGG--11096	886
LMTK3_AGGGGGAGTGTACTCCC--11097	40
LMTK3_CCGGCTAAGGCCCAGGG--11098	267
LMTK3_CCGTTTGCAGCACAGAC--11099	226
LMTK3_CTGCTGGCGGACCACGA--11100	625
LMTK3_GAGGATGAGGGCGCCGG--11101	1067
LMTK3_GGCCTGGAGATCGCCCG--11102	2051
LMTK3_GGGAGAATGTAGACATC--11103	171
LMTK3_TGCGCATCGGAGACTAC--11104	212
LPA_ACCACATGGCTTTGCTC--11105	401
LPA_ATCGGGGTAATAGTTGG--11106	680
LPA_CACCACATCAACATAAT--11107	1643
LPA_CCCTCGTATAACAATAA--11108	21
LPA_CCGAAATCCAGATCCTG--11109	162
LPA_GACTGAGGAAACCCCCG--11110	456
LPA_GACTGCTACTACCATTA--11111	1717
LPA_GTGGGGCTTTGCTCCGT--11112	99
LPA_TCACCAGGCATTGTGTC--11113	471
LPA_TGTCCTTGCGACGTCCA--11114	636
LPL_AAAGTAAATTTGCCCTA--11115	161
LPL_ACTTGCCACCTCATTCC--11116	1665
LPL_AGATGGACATTGTCCAG--11117	361
LPL_AGTCTGACCGCCTCCCG--11118	868
LPL_CTCCAATGTCATTGTGG--11119	748
LPL_GTGTAGCCCGCGGACAC--11120	195
LPL_TCTGCATACTCAAAGTT--11121	113
LPL_TGCTGACTCTGGCCGTG--11122	262
LPL_TGGCCCGGTTTATCAAC--11123	351
LPL_TTGGGTGCCAAAACTTG--11124	365
LRAT_ACACCACCTCCAGCATG--11125	2652
LRAT_ACCAGCTCTTTCCACCG--11126	325
LRAT_ACTAAAGAGCGTGAAGT--11127	258
LRAT_CTTGCTTCAGCAGTCTT--11128	450
LRAT_GAATAAAAATTGCAGGA--11129	661
LRAT_GATGCCCGACATCCTGT--11130	1814
LRAT_GCGTCTATAGTCTGTAC--11131	866
LRAT_GGGCGTTATTGTCAAAG--11132	2603
LRAT_GTGGAGGACTTCGCCTA--11133	121
LRAT_TGGGTCAGGTGGGTCCG--11134	85
LRP1_CCAGCCCTTTGAGATAC--11135	563
LRP1_CCCAGACGGATCTGACG--11136	117
LRP1_CGACCAGAGCTGAGAGC--11137	301
LRP1_GACCCCATTGCAGAGGC--11138	927
LRP1_GACGGCTCCTTCATATG--11139	603
LRP1_GATGAGTGCTCAGTGTA--11140	993
LRP1_GGCGAGAGCAGTTGCCT--11141	253
LRP1_GTGTCCCCACACTCGAT--11142	78
LRP1_GTTTGGCTGGCATCGCT--11143	230
LRP1_TGGGGCTGCAAGTCTTA--11144	98
LRRK1_ACTTGATGGCCGCATAC--11145	1124
LRRK1_CATCTCCAGATCCCCAT--11146	688
LRRK1_CCAGCTTCTGAGCATCC--11147	155
LRRK1_CCCCGTGCGTCAGGACC--11148	470
LRRK1_CTGGTGTGTGGGGCCGG--11149	47
LRRK1_CTTGCCGCCCGTGTCCC--11150	484
LRRK1_GCATCCGCGCCGCGTAC--11151	1813
LRRK1_GCTGGGTTGTCATCCGT--11152	3193
LRRK1_GGACGCGCACTGGTCGC--11153	928
LRRK1_GTCTCCATGGCACGTTC--11154	1168
LRRK2_AAAACAGATAGAAACGC--11155	2461
LRRK2_AATGATTGGGAAGTCCT--11156	437
LRRK2_ACAATGCAAAGCTTAAT--11157	67
LRRK2_AGTTAGGAGGAGATCTA--11158	389
LRRK2_CTGTCAGGGGTGCGAAG--11159	288
LRRK2_CTTTGCATCCAAGTTTC--11160	378
LRRK2_GGACTTCGTTTAATACC--11161	748
LRRK2_GTAAACTTGTCAGTGAT--11162	486
LRRK2_GTGTTATAATATTGTGG--11163	1668
LRRK2_GTTGCTGTTTGCTCCAT--11164	452
LSM6_AAAATTAAATTCTGGAG--11165	60
LSM6_AACTGAAGAATAAGTAT--11166	0
LSM6_ACAGAAGAATATGTAAA--11167	10
LSM6_AGCCATCCAGGCAAGCC--11168	9
LSM6_CAACTGAAGAATAAGTA--11169	9
LSM6_CTTTAAGAAGTCACTAG--11170	4
LSM6_GCTTTAAGAAGTCACTA--11171	145
LSM6_GGGGATGCATTTATCCG--11172	3
LSM6_GTGGTAAAATTAAATTC--11173	1
LSM6_TTCTTAAAGCAAATCAT--11174	0
LSS_ACCAGGTCAGGATCGTC--11175	326
LSS_CACTGGACGGGTGATTA--11176	1613
LSS_CCACGTGGCAAGTGATC--11177	209
LSS_CCCACACCGCCTTTGAG--11178	1206
LSS_GAGCCCGCCACCGACCT--11179	986
LSS_GATAAGTCCACCGTGTT--11180	277
LSS_GCGACTCAACTGCGAGA--11181	1034
LSS_GCGTAGCAGTAGCTCAT--11182	973
LSS_GGTAGGTCCACGTCTGC--11183	561
LSS_TGTCTGCGGCGCCGAGG--11184	94
LTA_AAGTAGATGCCACTGGT--11185	2105
LTA_AGGAAGAGACGTTCAGG--11186	592
LTA_CCAGCAGCAGCCCCAGA--11187	1402
LTA_CGTGCCTTCCTCCAGGA--11188	1020
LTA_GAAAGCCTACTCTCCCA--11189	1009
LTA_GAAGAGCTGGACCTCAT--11190	586
LTA_GTGAGCAGCAGGTTTGA--11191	574
LTA_GTGAGTTCTGCTTGCTG--11192	633
LTA_GTGCTGACGGGCAGTCT--11193	213
LTA_GTGTGAGGCCAACACCA--11194	1327
LTA4H_ACTGACTAAAGAGATAT--11195	165
LTA4H_AGCAATCCTTCCTTGTC--11196	1194
LTA4H_CAGGTATCCACTATCTC--11197	162
LTA4H_CCACCATCCTTCCCTTA--11198	381
LTA4H_GCCCAAGAACTTTGGTG--11199	591
LTA4H_GGAGGACCGTATGTATG--11200	3444
LTA4H_GTCCGGCAGACGGAAGC--11201	250
LTA4H_GTCGACGAGTCTTAACT--11202	397
LTA4H_GTGCCACCAGTTCTTTA--11203	126
LTA4H_TTACAAGGGATCGCCAA--11204	417
LTC4S_AGCGTGGCGAGGAACAG--11205	4042
LTC4S_CAGCAGGACTCCCAGGA--11206	214
LTC4S_CGCCACCAGCAGCCAGA--11207	45
LTC4S_CGCGGCCGGGAGGAAGT--11208	465
LTC4S_GAACTCGGGTGGGCCGG--11209	861
LTC4S_GAGCCGTCCGAGGAGCG--11210	1268
LTC4S_GCGCCGAGATCACCTGC--11211	2633
LTC4S_GGACGAGGTAGCTCTAC--11212	21
LTC4S_GTAGACCAGGCCGCACA--11213	381
LTC4S_GTAGACGCGCTCGAACT--11214	323
LTF_AATATGAGAAAAGTGCG--11215	702
LTF_CTGGATACACTGGATGG--11216	657
LTF_GACGAAGTGTCCCTATA--11217	651
LTF_GCATAATAGTGAGTTCG--11218	2739
LTF_GGCCTTCGCAGGACCGC--11219	1880
LTF_GTCTGGCTGGCCGTAGG--11220	183
LTF_GTTCCCGGTGCAGATAA--11221	1008
LTF_TAGACTTCCGCCGCTAC--11222	108
LTF_TATGAAACCACCATCAA--11223	52
LTF_TCTTTGAACTTGTCCAC--11224	518
LTK_ACAACCTCTGGGCTGAT--11225	1097
LTK_AGCACGCGGCGATGGAT--11226	1079
LTK_ATTCTCTGCTCTAGCCC--11227	67
LTK_CCGCAGAAAAGTCTCCT--11228	2017
LTK_CGACTCCCCGAGACCGA--11229	339
LTK_CGCCCCGCCTAGTATCT--11230	208
LTK_CTAGCTCCATGCCTTCT--11231	106
LTK_CTGCTGGGGACAGCTGC--11232	134
LTK_GGATCTCTACCTCTCCG--11233	3163
LTK_GTGACGGGGCGTACGCG--11234	84
LY96_AAAAGAGCATTTCTTCT--11235	132
LY96_AAATATGGAAGAAAACA--11236	111
LY96_AATGTGCAATAATCCTT--11237	1110
LY96_AGCTCAGAAGCAGTATT--11238	229
LY96_GCGCTTTGGAAGATTCA--11239	968
LY96_GTATGAAATACTTGCAT--11240	1261
LY96_GTGGAAAAAAACAGAAA--11241	140
LY96_TAAATATGGAAGAAAAC--11242	89
LY96_TTAACATTAATTGAAAT--11243	775
LY96_TTGTTGAAGCTATTTCT--11244	151
LYN_CGCAGAAAGGCAGCTTT--11245	462
LYN_CTTTCAGTATTACGTAC--11246	433
LYN_GAAGATGAAAGTCCTGG--11247	586
LYN_GACAGCTTGAGTGACGA--11248	2120
LYN_GACTTGTCTTTCAAGAA--11249	833
LYN_GATGTATAAAATCAAAA--11250	860
LYN_GCCTTGTACCCCTATGA--11251	141
LYN_GTTTGAAACCTCTGTCC--11252	263
LYN_TTTCACTTTCTCTAATA--11253	350
LYN_TTTGGCCACATAGTTGC--11254	992
LYZ_AGGCTCTCATTGTTCTG--11255	105
LYZ_CCTGGACCGTAACAGAA--11256	288
LYZ_CGCTACTGGTGTAATGA--11257	386
LYZ_CTTTGAAAGGTGTGAGT--11258	326
LYZ_GACAGAAGCACTGATTA--11259	335
LYZ_GGACCGTAACAGAAAGG--11260	473
LYZ_GGCATTAACTGCTCCTG--11261	354
LYZ_GTAACCACTCTCCCATT--11262	99
LYZ_GTCCGTCAGTATGTTCA--11263	621
LYZ_TGTCCTCCTTTCTGTTA--11264	322
M6PR_ACTGCTACTACTACTCC--11265	1350
M6PR_AGTTGGCTCTAGTGAAG--11266	584
M6PR_CACGCTCCTCAGACACA--11267	358
M6PR_CGACTTGGTAGGAGAAA--11268	272
M6PR_CTCCAGCAGCTGTAGAA--11269	218
M6PR_CTGGCAACCACACTTCT--11270	510
M6PR_GAATATGACAACCACTG--11271	420
M6PR_GCAGGATCTTGGCAACC--11272	760
M6PR_GTTCCTATACCAGCGAC--11273	742
M6PR_TGTATGTGTCTGAACCC--11274	719
MADD_AAGAACACTACATCTGG--11275	364
MADD_ACTGGAGTCACGCGATA--11276	537
MADD_CACGCTCAGGCAGCCCT--11277	407
MADD_CCCAGAGACGGGTACTG--11278	1134
MADD_CTATCTAGTGATCGTAG--11279	205
MADD_GAAACATATACTCCAGT--11280	593
MADD_GAACCCCAATGATGTAC--11281	225
MADD_GTCTGTGATGGCATTCG--11282	549
MADD_GTGGGGCAGGGTCCCGT--11283	245
MADD_TAGCAATTCAGGAGTCT--11284	185
MAGI2_AAAAGTGCAGGTGCCTC--11285	15
MAGI2_ACAGACCAGATACTTCC--11286	292
MAGI2_GAGAGGCCTGTGGTCAA--11287	693
MAGI2_GGATGCATCCCAGTTGA--11288	199
MAGI2_GGTTCTGCTGGCGGCTT--11289	43
MAGI2_TACACTGGTGCAGGATA--11290	185
MAGI2_TATAGAGCCTCCTGAGG--11291	105
MAGI2_TCAGCCTGAGGAGCTGA--11292	1614
MAGI2_TCCACGACTTGCGAAAA--11293	370
MAGI2_TTATCAGGCAATGGGTC--11294	260
MAGI3_ACGAGGATCCAACCAGG--11295	433
MAGI3_CAGCACATCGCCTGGGC--11296	811
MAGI3_CGGAGCCGCCCCAGGTA--11297	146
MAGI3_CTGCGTCGTCTCGGGCA--11298	275
MAGI3_GAAGCTATTAATGGCAG--11299	286
MAGI3_GAGCATTGTTAGAAAGT--11300	341
MAGI3_GTACTTCTCCATCCCTG--11301	612
MAGI3_TGCGCCGTGTCCTGGGC--11302	331
MAGI3_TGCTTTGAACTGTTCAA--11303	73
MAGI3_TTCGGCGCGGAGATCCG--11304	1684
MAK_CTTTCATTAATTGATAG--11305	285
MAK_GACTTGCAAGAGAATTA--11306	1222
MAK_GAGAAAGTTCTATTCTT--11307	148
MAK_GATACATAATCAGTGTA--11308	410
MAK_GCCAGAAGGATACCAGC--11309	732
MAK_GGCAAGAGTAATGAATC--11310	1154
MAK_GTCTCATGGTTGTGTAT--11311	1197
MAK_TCAAATATTGCAAGGGC--11312	145
MAK_TTCTCCCATTGATGTGT--11313	1502
MAK_TTGGGGGACGGCACGTA--11314	46
MAN1A1_AACTATAGTAGATGCCC--11315	546
MAN1A1_AATATACGCTTTGTTGG--11316	262
MAN1A1_AGAAAGCAGTGGAACTT--11317	1058
MAN1A1_CTCAAACCTATATCAAA--11318	682
MAN1A1_CTCTTCAGCAGCCCCGC--11319	502
MAN1A1_CTTCTCCGTCAGGCGGA--11320	677
MAN1A1_GCATTTCATACTCCCTC--11321	2028
MAN1A1_GCCGCCGACCACAAGCC--11322	46
MAN1A1_GGTGGCAGGAAGGGGTC--11323	96
MAN1A1_TTCATCACGCTCTGCTT--11324	247
MAN1B1_AACTGTCGAGATTGCAG--11325	152
MAN1B1_AAGACGGGTGGATTTGC--11326	660
MAN1B1_AAGTCCCGATGAGGCGG--11327	814
MAN1B1_ACAACAGCAAGAGTTGG--11328	1201
MAN1B1_CGGATCTCCTTCCGGGC--11329	135
MAN1B1_GACTACAGTGGTGGCGA--11330	616
MAN1B1_GGTGAGGTGGTCCCCGC--11331	811
MAN1B1_TCCACAGAAAAGCAGAA--11332	1013
MAN1B1_TCGGTGTCCGCCTTCTG--11333	263
MAN1B1_TGAGGCCAGAAATTGCT--11334	1261
MAN2A1_AATTTCAGCCAAGGTGC--11335	154
MAN2A1_ACCACAAAGACTTGAAG--11336	689
MAN2A1_CGCCAGTTCACCGTGTT--11337	376
MAN2A1_CTACCTGATGCTGGACC--11338	359
MAN2A1_CTAGCAAACGCTCCAAA--11339	77
MAN2A1_CTGTTTGCTTCACAAAG--11340	148
MAN2A1_CTTGAAATTGTGACAGG--11341	102
MAN2A1_GATCGCACTGCCGAACA--11342	467
MAN2A1_GGTGGAGTTTGGAAGCA--11343	659
MAN2A1_TCTCTTACCTTTCAAAG--11344	193
MAOB_AAACTTCTGCATGACTC--11345	148
MAOB_AAATCATACCCCTTCAG--11346	695
MAOB_AGATTAGCCAAGGAGCT--11347	26
MAOB_GAAGCCCGGGACCGTGT--11348	758
MAOB_GACCTACAAAGTGAATG--11349	738
MAOB_GGACAATGGATGACATG--11350	291
MAOB_GTAATTGGATTCCATAC--11351	499
MAOB_GTTAAATATGTGGACCT--11352	459
MAOB_TACTGGACAAGCTCTGC--11353	386
MAOB_TTCCATGGGGCATCACT--11354	379
MAP1A_CAGCACTTAAACCGCCT--11355	23
MAP1A_CCATGGAGACAACTCCG--11356	436
MAP1A_CTGACCACACGATATAG--11357	616
MAP1A_GCATCGTGCTGCCCAAT--11358	1990
MAP1A_GCCACGCCGTCCATGGT--11359	130
MAP1A_GCGGTGCGCCGGGACTT--11360	81
MAP1A_GCTTTCCGGGAGGCATC--11361	572
MAP1A_GGTTTAGCCGGAGGTGC--11362	238
MAP1A_TACCAGCTTCCAAAAAC--11363	225
MAP1A_TTCAAGGTGGGCCCGCA--11364	100
MAP2K1_CAAGCTCTGTGACTTTG--11365	310
MAP2K1_CCTTGGCATCTGGAGGA--11366	212
MAP2K1_CTGAACCCGGCCCCCGA--11367	359
MAP2K1_GAGCATGGGACTGTCTC--11368	1345
MAP2K1_GCTTGCTCAGGAATTGC--11369	550
MAP2K1_GGACAGCCGACCTCCCA--11370	823
MAP2K1_GGACCTTGTGCCCACGA--11371	249
MAP2K1_GGTGCGTTCTACAGCGA--11372	641
MAP2K1_GTCTCCCACAAGCCTTC--11373	603
MAP2K1_GTTGACTAGGATGTTGG--11374	401
MAP2K2_ACGAGCAGCAGAAGAAG--11375	945
MAP2K2_CGATGCTGACTTTCCCC--11376	263
MAP2K2_CGGCGGCTCCCTGGACC--11377	419
MAP2K2_GAGTTCAAAGATGGCCA--11378	505
MAP2K2_GATCATCCGCGAGCTGC--11379	2699
MAP2K2_GCGAGTTGCATTCGTGC--11380	1181
MAP2K2_GGCCTTCTACAGTGACG--11381	672
MAP2K2_GGCGCCCTCGCTGGTAG--11382	345
MAP2K2_GTCACGGGATGGATAGC--11383	0
MAP2K2_GTGAGCGCCGGCAGCAC--11384	437
MAP2K3_ACACAGCAATCTCCCCA--11385	610
MAP2K3_CGGGAGTCCAGGTTCCG--11386	117
MAP2K3_CTCCTGTGAGTTCACGG--11387	577
MAP2K3_GAATAGTGCCCCGTAGA--11388	1207
MAP2K3_GACTGGGGCATGCTGGC--11389	125
MAP2K3_GGACAAGTTCTACCGGA--11390	279
MAP2K3_GTGACCATCTCAGAACT--11391	1292
MAP2K3_GTGCGGCACGCCCAGAG--11392	522
MAP2K3_GTTGGGTGCGGGTGGCT--11393	28
MAP2K3_TGCGCATGTTGATGTCC--11394	569
MAP2K4_AAAGTTGATGAAACTCG--11395	342
MAP2K4_ATAAGGAAATCGGCCTG--11396	657
MAP2K4_ATGTCCGCTCTGATGTC--11397	1594
MAP2K4_ATTTGGATGTAGTAATG--11398	1473
MAP2K4_CCAAGCGCATCACGACA--11399	955
MAP2K4_CTTGGAGAAATTGGACG--11400	541
MAP2K4_GATAAACTTCTGTGAAA--11401	279
MAP2K4_GTAAAACTTATCAAACG--11402	153
MAP2K4_TGACTGTTGGATCTGTA--11403	1185
MAP2K4_TGCTGCTGACGGCCGGG--11404	416
MAP2K5_AAGTGATGAGGAAATGA--11405	716
MAP2K5_ACAAGACATACGATATC--11406	388
MAP2K5_ATGGAACAGCAAGTAAA--11407	160
MAP2K5_ATGTTCCGTTCCCCAGG--11408	367
MAP2K5_CATATCATGTCCCGAGT--11409	162
MAP2K5_CTACTGCAATTCTTCCA--11410	677
MAP2K5_GTGAATCTGAGACTGCT--11411	32
MAP2K5_TCCACCGCGCCACTATT--11412	582
MAP2K5_TGCGAATTACCAGCACC--11413	573
MAP2K5_TTGCTTCAGGCAGAACC--11414	438
MAP2K6_AAACAGTGCGCCATAAA--11415	397
MAP2K6_AATCATAGGGAAATCGA--11416	303
MAP2K6_AGGTGCGTACGGGGTGG--11417	412
MAP2K6_GAGTCTAAATCTCGAGG--11418	641
MAP2K6_GCTAAAACAATTGATGC--11419	395
MAP2K6_TGCGGCACGTGCCCAGC--11420	63
MAP2K6_TGTCCTCTGGAATTGTC--11421	480
MAP2K6_TGTTCAAATGCTTCTTT--11422	1098
MAP2K6_TTCCTGGCTATTTACTG--11423	937
MAP2K6_TTGATGAGTACATTAGA--11424	410
MAP2K7_ACGGGAGCCCCAGCATG--11425	222
MAP2K7_AGCGCATCTTCCACACC--11426	71
MAP2K7_CCCCCATCGTTGGCCAG--11427	657
MAP2K7_CTCAAGAAGCGGATGCA--11428	34
MAP2K7_GAGAACTTGGGCGAGAT--11429	5075
MAP2K7_GCGCTCCGGGAACAAGG--11430	218
MAP2K7_GGCTACCTGACCATCGG--11431	1254
MAP2K7_GGGACAGCTTCTGTTCC--11432	149
MAP2K7_GGTCGTTGATTTCTGCC--11433	1087
MAP2K7_TCCTCCGCCGGGCCTCC--11434	878
MAP3K1_AGCCCTGAGGCAGGCGG--11435	823
MAP3K1_ATCCATCTCCTTTAACT--11436	949
MAP3K1_CCCAGACAATAAATACC--11437	721
MAP3K1_CGCGCTGCTCGCCTTGA--11438	332
MAP3K1_CGGACGCAGCGGGGAGT--11439	23
MAP3K1_CGTCGGCCTTTGGAAGC--11440	25
MAP3K1_GAATCGCGCCTCGTCGT--11441	808
MAP3K1_GGCAGCTGCGCAAAGTG--11442	691
MAP3K1_GTTCTAGTTGAAACACC--11443	1728
MAP3K1_TGTTAACAAAGTGATGC--11444	40
MAP3K10_AAATCTGGCCGCCCGTG--11445	138
MAP3K10_AACACCGCGGTCCAGAC--11446	2319
MAP3K10_CAGCTAGAGGAGATCAT--11447	809
MAP3K10_CCACAACCTCGCAGACA--11448	277
MAP3K10_GAGTGGAAGGACTCCAG--11449	341
MAP3K10_GCGATCGCCCCTCCGCA--11450	607
MAP3K10_GCGTCGATCTCACGGTA--11451	591
MAP3K10_GGCCGTGGCGTATGGCG--11452	2526
MAP3K10_GGTCTTGTGCCACTCGC--11453	138
MAP3K10_TTGACCAGCACGTGAGG--11454	156
MAP3K11_AAAGTCGGTGATCTTCA--11455	891
MAP3K11_ACGGTATGGCACCTCCC--11456	333
MAP3K11_CGCGGCACTCATTTGTG--11457	832
MAP3K11_GCATAACCCGCTGCCTT--11458	277
MAP3K11_GCCTCCACCTTCTCTAA--11459	871
MAP3K11_GCTGTGCGAAGGGCTCG--11460	372
MAP3K11_GGGCTCGTAGTCGAACA--11461	1942
MAP3K11_GGGGAGGTGCCATACCG--11462	359
MAP3K11_GTTAACAGCTACGCCAT--11463	104
MAP3K11_TCCAACTATGTGTCTCG--11464	280
MAP3K12_AGGGTGTTCGGGTCTCA--11465	212
MAP3K12_CCCCTTTGAGGAAATCC--11466	150
MAP3K12_CTACATGAGCAGGATGC--11467	141
MAP3K12_CTGGGTCACCTGAGAGT--11468	12
MAP3K12_CTTCCACGGGGAGGAGG--11469	49
MAP3K12_CTTGTGCTCAGTGGAGT--11470	367
MAP3K12_GGCGCAGGCAGCCAAAG--11471	1153
MAP3K12_TATGAGGTACTGCGGGC--11472	241
MAP3K12_TCGACCTTCTCAGACAC--11473	178
MAP3K12_TGATGTCGGTTTCTTTG--11474	568
MAP3K13_AATCTACATCTTTGTAA--11475	815
MAP3K13_AGGTCTTACGAGCTGGC--11476	242
MAP3K13_CAGGTGCTCCTGAAAGT--11477	1101
MAP3K13_CGGATATCAAGCATTTG--11478	1024
MAP3K13_CTAGTAGACTGGTCCAC--11479	291
MAP3K13_CTGGTCCTCGAGCAGCT--11480	415
MAP3K13_GAAAGCAAAACCTTCAA--11481	200
MAP3K13_GGGTAAGTGTGGAGAAG--11482	251
MAP3K13_GTAAAAATTTCAGATTT--11483	103
MAP3K13_TTCAAATCCTAGCACTC--11484	1752
MAP3K15_AGTACATGCAGCCCAAC--11485	1366
MAP3K15_ATTAATTCCCGAATAGA--11486	196
MAP3K15_ATTGTCGGTTCCTTCAT--11487	1502
MAP3K15_CAAAAATAATCAGCGCA--11488	285
MAP3K15_CAATATCGTTCAGTACC--11489	789
MAP3K15_CTCTTCTGCGATCCAAA--11490	941
MAP3K15_GGATATCACGGTAGGAC--11491	591
MAP3K15_GTTCATTAGCCTCCTTA--11492	1149
MAP3K15_TATGGGATTGTGTATGC--11493	473
MAP3K15_TTTCGAGGTTCCAAAAT--11494	308
MAP3K19_ACAAAAGATGTGAGACT--11495	377
MAP3K19_ACTGTACTTCATATGAG--11496	354
MAP3K19_ACTGTCATCAAATCAGT--11497	184
MAP3K19_AGGACACCAGATCGCGT--11498	130
MAP3K19_CAAAACTAAGGGCCGCA--11499	225
MAP3K19_CAAGTTTCTGTAGGACT--11500	150
MAP3K19_CCCATCAAACGAGCCTC--11501	156
MAP3K19_GAAGAAGATCCCAGTGG--11502	195
MAP3K19_GCCTGGGCAGGTTTAAA--11503	767
MAP3K19_GGAGGACTGACATCTCT--11504	479
MAP3K2_ACCCATTCCGGGCAACC--11505	298
MAP3K2_ATCCATAGACTGTCCAA--11506	1045
MAP3K2_CAAAGCTGTGGAACTGC--11507	337
MAP3K2_CCCCAGACCAGTTAAAC--11508	119
MAP3K2_CTCAATCATGCAAGATT--11509	154
MAP3K2_CTTCTATCTCTACTAGT--11510	541
MAP3K2_GTCAAATTTGAACATAG--11511	503
MAP3K2_GTCGACTGGCCTTATGA--11512	546
MAP3K2_TCATCTTGAGTAGTTAA--11513	2199
MAP3K2_TTGGATAATACAGTATT--11514	368
MAP3K3_ACACAGGTCACTCAAAT--11515	806
MAP3K3_AGAGAGGTGCCTGCTTC--11516	1125
MAP3K3_AGCTTGTTGTTACTGTG--11517	1330
MAP3K3_AGTATTTATATCCCCTG--11518	124
MAP3K3_CTCAATCATGAACGATC--11519	216
MAP3K3_CTTTATCAAGATCATCT--11520	163
MAP3K3_GATATTGCTGTTGTCCC--11521	941
MAP3K3_GGTGACGTCGGTTCATC--11522	1309
MAP3K3_TCAAGTTCGAGCACAAC--11523	26
MAP3K3_TGTGAAATATGAAGATG--11524	141
MAP3K4_AAAATACGTCTGGTTTC--11525	720
MAP3K4_AGAAGCCGCTGCCGCGC--11526	653
MAP3K4_AGAATACAGCTATAAGC--11527	226
MAP3K4_CCTCCACATAAAGACAC--11528	310
MAP3K4_GATCTAACGAACTGATC--11529	1370
MAP3K4_GGTTCTGACTCGGTCTC--11530	1009
MAP3K4_GTGACGGCAAAGGCGGG--11531	222
MAP3K4_TGGGGAGGCCAGCCAGT--11532	202
MAP3K4_TGTCAACCAAACATCAG--11533	212
MAP3K4_TTGTTCTAAGAGCTGCT--11534	495
MAP3K5_AAGCCCGAGGGGGCGAA--11535	89
MAP3K5_ACAATCAGATAGTTCAC--11536	943
MAP3K5_ACTTCGGAACATCAAAG--11537	744
MAP3K5_AGCACGGAGGCGGACGA--11538	458
MAP3K5_CCTTTATCTATTATTTC--11539	421
MAP3K5_GACCCCATTTGGAACGA--11540	716
MAP3K5_GGGCAGCTCTGTTGGCG--11541	2168
MAP3K5_TAAAAGTTTCAGTACAG--11542	310
MAP3K5_TTCCAGAAGCTGCCCGG--11543	1000
MAP3K5_TTGATTAATACCTACAG--11544	116
MAP3K6_CATTGATGCCTGAGTGA--11545	393
MAP3K6_CCGCTGGTACAGCTTGA--11546	481
MAP3K6_CCGGATGTCCCGCCGAA--11547	673
MAP3K6_CCTGCCCTTCGGGACGC--11548	175
MAP3K6_CTCCACCAGCTCAATGA--11549	326
MAP3K6_CTGCTGGCAGGACCCGC--11550	241
MAP3K6_GCGCGGGAGCGGTTCAG--11551	954
MAP3K6_GGATGTGGGTTTCTACC--11552	875
MAP3K6_GTGTGGCCGTATCTACA--11553	376
MAP3K6_TGGTGACGGCCACTGGT--11554	181
MAP3K7_AAGATAAGCCACTCCTT--11555	104
MAP3K7_ACACATGACCAATAACA--11556	883
MAP3K7_ACCAACAACGAGTCATC--11557	1119
MAP3K7_CCTGTGAATTAGCGCTT--11558	546
MAP3K7_CGATCTCTTCAAAGTTG--11559	138
MAP3K7_CTGCCCACGCAATGAGT--11560	1044
MAP3K7_GGCTTCGATCATCTCAC--11561	1756
MAP3K7_GGGAAGTGATAACGCGT--11562	1796
MAP3K7_TGATGGAATATGCTGAA--11563	730
MAP3K7_TTTGCAAACAACTCCAA--11564	162
MAP3K8_ACAACCATGGTACCTCT--11565	297
MAP3K8_ACACATGGTCATTAGAC--11566	619
MAP3K8_ATGTTCTCCTGATCCCC--11567	444
MAP3K8_CAGATATGGAACTGTGG--11568	249
MAP3K8_CTGACTTACAGGAATAT--11569	155
MAP3K8_CTTTGGAAAGGTATACT--11570	699
MAP3K8_GCTTAAATTGATCTACT--11571	1160
MAP3K8_TATGGCGCAGTCCTGTG--11572	529
MAP3K8_TGATGTAATAGACATTA--11573	279
MAP3K8_TTGCAGTGTTGGATATA--11574	178
MAP3K9_AAAGATGGTCGTGAGTG--11575	307
MAP3K9_AACACGGCCGTCCAGTA--11576	1084
MAP3K9_CAGGTGTCCGGCGACGA--11577	496
MAP3K9_CCAGCTAACCACCATAG--11578	169
MAP3K9_CCATCAATGCCTCGAAA--11579	187
MAP3K9_CGGCAGGGACGTATGCT--11580	17
MAP3K9_GAGGCCCGGATGACTTC--11581	911
MAP3K9_GATGTCAATCTCCCGCT--11582	393
MAP3K9_GCAGCCGAGAAGCGCTC--11583	1450
MAP3K9_GGTTCTGGGCACGTAGA--11584	1437
MAP4K1_AGACGCCTCTCTTTCAT--11585	96
MAP4K1_CCGGCACGCCAACATCG--11586	344
MAP4K1_CTACAGCGGCTGGGTGG--11587	149
MAP4K1_CTCGAGACAAGGTGTCA--11588	858
MAP4K1_GAGATAACTCCCATGGT--11589	794
MAP4K1_GCATCTCGGCCCAGATT--11590	284
MAP4K1_GGCAGACATAGCTAATC--11591	510
MAP4K1_TAGCTCGGCCAGTTCGA--11592	374
MAP4K1_TCCGGAAGTGGCAGCTG--11593	254
MAP4K1_TGTGACATCTGGTCCCT--11594	621
MAP4K2_CATGGAGTTCTGCGGAG--11595	279
MAP4K2_CGTCTGTGGCCAAGAGG--11596	310
MAP4K2_CTTGACTATCTTCACGG--11597	140
MAP4K2_GCGGGATGTGTCGCTGC--11598	608
MAP4K2_GCTCGAAGCGGTCCCGC--11599	211
MAP4K2_GGACGTGACCGTGTCGC--11600	1808
MAP4K2_GGTGATTTCCTGCTGGA--11601	376
MAP4K2_GTGGGGGCCGGGACCTA--11602	22
MAP4K2_TCTTCCCCTGAGAATGC--11603	0
MAP4K2_TGCCTCTCGGCAGACGT--11604	105
MAP4K3_AAACGGAAGTCTTTCAT--11605	262
MAP4K3_AAGTTGCAGCTGTTGAG--11606	400
MAP4K3_ATTCAGCGCATCGGCAG--11607	1452
MAP4K3_ATTTGCAGTTCTGACAG--11608	466
MAP4K3_CATCATCATCGAAATCA--11609	1026
MAP4K3_GCACGGAATGTTAACAC--11610	522
MAP4K3_GCTTCGATTTGTCCCGC--11611	1185
MAP4K3_TAACACAACATTTGACA--11612	424
MAP4K3_TAAGCTTTGGATTTGCA--11613	455
MAP4K3_TGGAGGTGGTTCTTTAC--11614	839
MAP4K4_AACATTGCAACATATTA--11615	198
MAP4K4_ATTCACCGGGATATCAA--11616	435
MAP4K4_CTCCCCTGCAAAAAGTC--11617	228
MAP4K4_CTCCTTTCCTGCTGCGG--11618	420
MAP4K4_CTTCACAAGGTCTGTAA--11619	176
MAP4K4_GACATGATGACCAACTC--11620	1608
MAP4K4_GGCAGCCATCAAAGTTA--11621	125
MAP4K4_GTCAGCAGGCTCGTAGT--11622	1150
MAP4K4_GTTGGAAATGGCACCTA--11623	160
MAP4K4_TTGTCTCCGAAGAGCCT--11624	42
MAP4K5_AAAACTATGGATTTGTA--11625	300
MAP4K5_AAACGAAAATCTTTCAT--11626	85
MAP4K5_ACATCGTTGCCTACTTT--11627	7
MAP4K5_AGTAAAAATCATTAAAT--11628	93
MAP4K5_ATTTGCAATTCTGATAA--11629	912
MAP4K5_CCCAGATATCACAGAGT--11630	148
MAP4K5_CCGCGGACATCCTGAGG--11631	123
MAP4K5_CTTCAGTGTAATGTGCG--11632	1091
MAP4K5_GAACTCGTCCAGAGGGT--11633	307
MAP4K5_GCAGCAGTAGAGAAGAA--11634	160
MAPK1_AAAGATCTGTTTCCATG--11635	149
MAPK1_AATATGTGGCCACACGT--11636	940
MAPK1_AGATATGGTCATTGCTG--11637	578
MAPK1_AGGTCTGGTGCTCAAAG--11638	195
MAPK1_CCAAATATCAATGGACT--11639	710
MAPK1_CGGGCAGGTGTTCGACG--11640	791
MAPK1_GATCTGCAACACGGGCC--11641	48
MAPK1_GCAGAACGTTAGCTGAA--11642	836
MAPK1_GCCGATGTACGAGAGGT--11643	944
MAPK1_GGTGTTGAGCAGCAGGT--11644	1259
MAPK10_AAGGACAGCATCATACG--11645	439
MAPK10_AATCACTTGACATAAGT--11646	1016
MAPK10_AGTAGTATAAGAAATGG--11647	205
MAPK10_CTCCCGGTACGCTCTCT--11648	576
MAPK10_GCGCTTGAGAACTGTGA--11649	233
MAPK10_GGTAAGACATTCGCTCA--11650	366
MAPK10_GGTTCACACACTTCATG--11651	6169
MAPK10_TAATGCCACACAACATT--11652	219
MAPK10_TTATTACAGAGCCCCTG--11653	807
MAPK10_TTCTACAGTGTGGAAGT--11654	423
MAPK11_ACTTGACGATGTTGTTC--11655	1185
MAPK11_CGCCCGGCTGCGCCAGA--11656	2311
MAPK11_CGCCGGCTTCTACCGGC--11657	84
MAPK11_GCCGGCCACGTCCATCG--11658	1462
MAPK11_GCGCGTGGCCACATAGC--11659	17
MAPK11_GGATGATCCCGGCCGAG--11660	261
MAPK11_GGTACGTTCTGCGCGCG--11661	0
MAPK11_GTGGGCTCCGGCGCCTA--11662	290
MAPK11_GTTTACCAGCTGCTGCG--11663	969
MAPK11_TTCACAGCCACGTTGCT--11664	397
MAPK12_AGAAGCTAGGCGAGGAC--11665	977
MAPK12_GACCCTGGATGACTTCA--11666	933
MAPK12_GATGGCCACCTTAGCGC--11667	275
MAPK12_GGTGACCAAGACGGCCT--11668	287
MAPK12_GTAAAAGCCACTGCGGG--11669	62
MAPK12_TAGGCGCCCGAGCCCAC--11670	98
MAPK12_TGAGATGACTGGGTACG--11671	189
MAPK12_TGGCCAGGCCGAAGTCC--11672	115
MAPK12_TGTACCAGATGCTGAAG--11673	554
MAPK12_TTCATGGGCACCGACCT--11674	469
MAPK13_AAAGGGCTTCTACAAGC--11675	449
MAPK13_CAACCTGGCTGTGAATG--11676	1512
MAPK13_CAGATCCGTCTGCATGA--11677	1461
MAPK13_CATCGACAAGCGGTCAG--11678	487
MAPK13_CTGAGTGAAATCCTTCC--11679	422
MAPK13_GCAGACGCCGAGATGAC--11680	1626
MAPK13_GCTGCCGACGTGCGTCG--11681	178
MAPK13_GTCATAGAAGTTGCGCA--11682	372
MAPK13_GTGTATCAGATGCTCAA--11683	678
MAPK13_TCTCGGACTGAAAGGGT--11684	714
MAPK14_AGATAAGGAACTGAACA--11685	121
MAPK14_AGCCCTGTACCACCTAG--11686	1117
MAPK14_AGGTTCTGGTAACGCTC--11687	262
MAPK14_ATCTGCCCCCATGAGAT--11688	1091
MAPK14_CTCCTGCCGGTAGAACG--11689	242
MAPK14_GTCAGTGGGATGCATAA--11690	1956
MAPK14_TAACCGCAGTTCTCTGT--11691	370
MAPK14_TCTTCCAGTCAACAGCT--11692	292
MAPK14_TGAAATGACAGGCTACG--11693	369
MAPK14_TGAATGATGGACTGAAA--11694	353
MAPK15_AACGCAGTCATCCGGAA--11695	1286
MAPK15_AGAAGATGGAGCGCACG--11696	924
MAPK15_CCCGGATCACGTCAAGG--11697	1753
MAPK15_GAGGACTGGTGAGGTCG--11698	851
MAPK15_GCTGTGTGACTTTGGCC--11699	206
MAPK15_GGAGGTCGCCCAGGGAG--11700	11
MAPK15_GGCATCCAGGAGCACAT--11701	219
MAPK15_GGCCGTGACAGAGTACG--11702	2375
MAPK15_GGGGCACGTTGTGCACC--11703	486
MAPK15_TCCGGAGATACCTACTC--11704	291
MAPK3_ACAGGTCAGTCTCCATC--11705	673
MAPK3_ACCCCCTCGGTTCTACG--11706	1750
MAPK3_ATCTCGGTGGAGCACGT--11707	1209
MAPK3_CCCGCAGGATCTGGTAG--11708	556
MAPK3_CGCGGGCCCACGTCGAA--11709	170
MAPK3_CTTGCGCACGTGGTCAT--11710	234
MAPK3_GAGCGTGCGCTGGCAGT--11711	1398
MAPK3_GCATCCGAGACATTCTG--11712	4697
MAPK3_GGGGCTGATCTTCTTGA--11713	281
MAPK3_TTGCAGTACATCGGCGA--11714	441
MAPK4_CAAGGACGAGCTGCTCA--11715	518
MAPK4_CATCCCTGTAATCCGGG--11716	1030
MAPK4_CATCTGCTCCAGCTCAT--11717	341
MAPK4_CGACCTTCCGGCAGGCC--11718	57
MAPK4_CGCGTGCTTCATGCTGC--11719	1410
MAPK4_CGTGGCGTACATCGTCC--11720	388
MAPK4_GCACGCCTGCTGGAGCA--11721	957
MAPK4_GCGATCCATGGGGTTAA--11722	1151
MAPK4_TCCTCAGGGCACGAGTA--11723	717
MAPK4_TGCATCGCCAGTGTCTA--11724	723
MAPK6_AAAGTGTTTGAGATTCT--11725	121
MAPK6_ACATCGGACAGAGCTCT--11726	25
MAPK6_ACATGAGGAAGATCGTC--11727	104
MAPK6_CAATTAACAGACGATGT--11728	168
MAPK6_CAGTGTTTACATTGTTC--11729	145
MAPK6_CTGTTAACCGATCCATG--11730	56
MAPK6_GAAATTGGCTCATCCAT--11731	237
MAPK6_TATGGACTTAAAACCAT--11732	79
MAPK6_TCTGAGTATTGCCAACA--11733	756
MAPK6_TTAATGAAAAGATTAGC--11734	40
MAPK7_AGGCCCACCGTGCCCTA--11735	1105
MAPK7_ATTAGGGATCTTCTTGA--11736	598
MAPK7_CCTGAAGTACATGCACT--11737	544
MAPK7_CGGCCTTCACGGGCCCG--11738	6
MAPK7_CGGCGAGGACGGCTCTG--11739	487
MAPK7_GAAGCCCTCCAACCTAT--11740	189
MAPK7_GGCCGAGCCTCTGAAGG--11741	304
MAPK7_GTCAAAGGTCACATCGA--11742	171
MAPK7_GTGAGGAGTGGATGATC--11743	351
MAPK7_GTTCTTGGCCGCTACAG--11744	1335
MAPK8_AACATTTCTTTCAAGAA--11745	103
MAPK8_CATCTGATAGAGAAGGT--11746	437
MAPK8_CTATATCCAGCATATTT--11747	387
MAPK8_CTCTCTGTAGGCCCGCT--11748	183
MAPK8_GATTCTTGACTTCGGTC--11749	480
MAPK8_GCTCCATCTGAATCACT--11750	877
MAPK8_GTGTGAAAACATTCAAA--11751	231
MAPK8_TAATTCCAGCAGAATGA--11752	63
MAPK8_TAGCGAGTCACTACATA--11753	136
MAPK8_TCTGATTCTGAAATGGT--11754	938
MAPK8IP1_AAGACACCCTGTCCTTA--11755	143
MAPK8IP1_AGACCGAATCCACTACC--11756	1700
MAPK8IP1_CCCGCTCTGGGGACGAC--11757	798
MAPK8IP1_CCTACCCCTCCACGGCA--11758	370
MAPK8IP1_GAGATCACTGATGAGTG--11759	773
MAPK8IP1_GAGCTGCCCCCCCAGAG--11760	59
MAPK8IP1_GCAAGGGCTGTCGGTGG--11761	393
MAPK8IP1_GCCGGGCTGCTCTCTGC--11762	703
MAPK8IP1_GCGAGAAAGCGGCGGCC--11763	95
MAPK8IP1_GCGGCACCTGCGGAAAG--11764	310
MAPK8IP2_AGTCGTAGCTGAGGCCC--11765	460
MAPK8IP2_ATCCTGGAAGGAGCAGA--11766	143
MAPK8IP2_CATCTCGGAGACGGAGC--11767	248
MAPK8IP2_CGAAGAGGACAGCGGCG--11768	345
MAPK8IP2_CGAGTACGAGTCGGGGT--11769	339
MAPK8IP2_CTGCTCCGAGCGCCCCA--11770	3073
MAPK8IP2_GGAGTTGGTGAGGTGCG--11771	287
MAPK8IP2_GTGTCGTCGGGGCCCAC--11772	1009
MAPK8IP2_TGCGCATGTTGAAGCCA--11773	105
MAPK8IP2_TGGGGCTCCTCCACGGA--11774	86
MAPK8IP3_ACTCCCGCTCCTCCAAC--11775	946
MAPK8IP3_CAGCCCCTGGGGGACTA--11776	23
MAPK8IP3_CCGCAACATGGAAGTAC--11777	1368
MAPK8IP3_CTCCGGCTCGGTGATGT--11778	922
MAPK8IP3_GAGATCCAGATGGACGA--11779	1856
MAPK8IP3_GCCACACCCAGCACCAC--11780	659
MAPK8IP3_GCTCCAGCTGGCGCGTC--11781	567
MAPK8IP3_GGCACGCTTGCTGTTCT--11782	4648
MAPK8IP3_GGTGTGACGGCGGCCGA--11783	54
MAPK8IP3_TACCGTGCCGTCAGCCA--11784	98
MAPK9_ACATAATTCCTCACAGT--11785	1233
MAPK9_CATCTGGTAAAGAAGGT--11786	179
MAPK9_CTGAAACCAATTGGCTC--11787	334
MAPK9_GCAAGGCACTGCAATGA--11788	1460
MAPK9_GCATTTGATACAGTTCT--11789	188
MAPK9_GGATGCTAACTTATGTC--11790	1807
MAPK9_TGCACGCTGTCCGGGCC--11791	32
MAPK9_TGGTGACACGGTACTAC--11792	441
MAPK9_TTCACAACAATGTTGCT--11793	199
MAPK9_TTTGGTTCTGAAAAGGA--11794	51
MAPKAP1_AACAAAGAGTGACTCTT--11795	590
MAPKAP1_AAGCCAAACTTATGAAT--11796	769
MAPKAP1_AGTTGGATTGTCCAAGA--11797	236
MAPKAP1_CACCGATTTCCCCCCGC--11798	257
MAPKAP1_CACGGGAATGTGTGAGA--11799	692
MAPKAP1_GAGGATGAATCTTCTCT--11800	761
MAPKAP1_GTCCTGCACCCTGGCGC--11801	1003
MAPKAP1_GTCCTGCACCCTGGCGC--11802	1003
MAPKAP1_TATTGCTGAGGATGATG--11803	99
MAPKAP1_TCGATATTACCTCAAGT--11804	451
MAPKAPK2_AGAATCTGTACGCAGGG--11805	388
MAPKAPK2_CAGTTCCACGTCAAGTC--11806	959
MAPKAPK2_CATCATCGATGACTACA--11807	0
MAPKAPK2_CCTGGTCTCCTCGATCC--11808	211
MAPKAPK2_CTGCCCCAAGGCCCGCA--11809	1662
MAPKAPK2_CTTCAACAAGAGGACCC--11810	371
MAPKAPK2_GATGGCGTTGGGCCTTT--11811	352
MAPKAPK2_TACGATGTGCGGGCACT--11812	725
MAPKAPK2_TGAATGCAGATACTGGA--11813	286
MAPKAPK2_TTATACACCGTACTATG--11814	231
MAPKAPK3_ATGACAGCCCCAAGGCC--11815	34
MAPKAPK3_CCGGGTGCAACTGGCGG--11816	292
MAPKAPK3_CTGTCTCCTCATCATCA--11817	880
MAPKAPK3_GAAACAGCAGAGGAGCA--11818	656
MAPKAPK3_GAGATAATGCGGGATAT--11819	115
MAPKAPK3_GATTGGGGAAGCCGTAC--11820	792
MAPKAPK3_GTCACTGCGTACTTCTT--11821	900
MAPKAPK3_GTGGTGAGTTGTTCAGC--11822	3246
MAPKAPK3_TGCTGGAGTGCTTCCAT--11823	279
MAPKAPK3_TGTTCTCATACACATCC--11824	380
MAPKAPK5_AACTATGTTTGGGTGTG--11825	0
MAPKAPK5_AAGAATACAGTATCAAT--11826	214
MAPKAPK5_CCGACTCTTAATTGTAA--11827	669
MAPKAPK5_GCAAAGAAGGCATCAGA--11828	831
MAPKAPK5_GGGTGCTACATAATAAG--11829	950
MAPKAPK5_GTCACCTTGGTCAATCT--11830	470
MAPKAPK5_GTCGGAGGAGAGCGACA--11831	519
MAPKAPK5_TGACTTGTGGTCCCTAG--11832	593
MAPKAPK5_TGGACTCATGGGGAAAC--11833	287
MAPKAPK5_TTGTAAGTGTAGGGCGT--11834	152
MAPKBP1_ACTGGACACCTTGTTGG--11835	1037
MAPKBP1_CTTGGCGCTAGGAGAGA--11836	61
MAPKBP1_GAAGGCAAGGGCAGTGA--11837	91
MAPKBP1_GCCTGTGACCCCCGATC--11838	194
MAPKBP1_GGAATTACAGTGTCTGG--11839	2135
MAPKBP1_GGAGCACAAGTATGGTG--11840	198
MAPKBP1_GGCAGGAAACCGACGAG--11841	1000
MAPKBP1_GGTCAACCATTACCAGC--11842	1005
MAPKBP1_TCCCAAACCCGCACGGC--11843	130
MAPKBP1_TGCTGTTTGTGTTTCCG--11844	2412
MARCKS_CCCTCCGCGGCCGAGAA--11845	438
MARCKS_CCTCCTTGTCGGCGGCC--11846	21
MARCKS_CGAGTCGGGCGCCAAGG--11847	219
MARCKS_CGCCGTTTACCTTCACG--11848	206
MARCKS_CTCCAAGACCGCAGCGA--11849	153
MARCKS_CTGCGGTCTTGGAGAAC--11850	134
MARCKS_GAAGGGAGAAGCCGCCG--11851	797
MARCKS_GCAGCCTCGCCTTCCGC--11852	780
MARCKS_GGCTTCTCCCTTCGCTG--11853	999
MARCKS_TCGCCTTCCAAAGCGAA--11854	170
MARK1_ACCTCAGGCTAACAGTG--11855	1091
MARK1_AGGCCCGTGCAAAATTT--11856	917
MARK1_CCGGACGCCATTGCCGA--11857	283
MARK1_GCAAGACACGTTCTAAC--11858	489
MARK1_GCTACTTATATTCTTCT--11859	1290
MARK1_GGCTCCTTGCCTTTCGA--11860	251
MARK1_TAATGGAGTTTCTACAC--11861	213
MARK1_TCGGGAGCAGCATAGGG--11862	216
MARK1_TCTGTGGACATATAGAA--11863	409
MARK1_TTGTTTAAGTCACTACT--11864	503
MARK2_AAAATTACCCTTGCCAA--11865	199
MARK2_AAGTCCAACATGATTCG--11866	148
MARK2_ACTACAAGGACCCCCGG--11867	775
MARK2_CGAAGTAAGAATAATGA--11868	488
MARK2_CGGGAACGGGTACTGAG--11869	282
MARK2_GACCCGAGGTGGATGTG--11870	1290
MARK2_GATGAGCAGCCCCACAT--11871	72
MARK2_GTCAAGGTGTCCCAAGG--11872	285
MARK2_GTCATGGAGTACGCTAG--11873	169
MARK2_TCCGTGGACATGTAGAA--11874	1127
MARK3_AGCTCAGGTGCTGCGTA--11875	525
MARK3_AGGTTGTTCATCTGCAC--11876	185
MARK3_CCAGCCGCTCAGGAGCT--11877	570
MARK3_CTACATATTTGTTATTG--11878	236
MARK3_GCAAGACATATCCTTAC--11879	1405
MARK3_GTACGATCCGTTTCTGA--11880	494
MARK3_TGAAAACAATCGGCAAG--11881	539
MARK3_TGCACATGGCAGGATGA--11882	1490
MARK3_TGGCAATGGGGTCCTAG--11883	250
MARK3_TTGTGGCGTATCCGAAA--11884	1077
MARK4_AGGTTGTGCCCGTCGAA--11885	396
MARK4_CACGCTGGGATCGAAGC--11886	105
MARK4_CCTCTTGCTGGATGCCG--11887	279
MARK4_CTCCGGGGCGGCATATG--11888	457
MARK4_CTGAGGACCATTGGGAA--11889	291
MARK4_GACTACCTCGTGTCGCA--11890	2238
MARK4_GAGTTCCGATCGTTGCC--11891	574
MARK4_GCTCGGCACATCCTCAC--11892	3069
MARK4_GGCACCCAGTGAGCGGC--11893	1369
MARK4_GGCCTTTGTCCGAGGAG--11894	686
MASP2_AGCAGGTGCGCTTGTTA--11895	1278
MASP2_CGAAGTGGGTGAAGTAG--11896	3523
MASP2_CTCGGGGGCCAAGGTGC--11897	97
MASP2_GAAAGCCGGGGGATGCC--11898	133
MASP2_GAAGGTAATGTCCAGGC--11899	163
MASP2_GACACTTTCTACTCGCT--11900	2030
MASP2_GCCGGGGGGTGCAGTCA--11901	49
MASP2_GCCTCGAACCCCGTGAA--11902	836
MASP2_GCGCCGCTCCTGGTCAT--11903	37
MASP2_TCGGTGGCCACCCCCTT--11904	112
MAST1_AACGCTGTCGGGTTCGT--11905	135
MAST1_ACCTGGCAGCGGGGAGT--11906	57
MAST1_CTGGTGAAGGCGCTCCT--11907	429
MAST1_CTTGGTCAGGCAGTCCC--11908	1171
MAST1_GATCTCGTTGTCGTAGG--11909	2662
MAST1_GCCTCGCTCCCTTCATC--11910	921
MAST1_GCTCTCAGAGCGTTCAT--11911	143
MAST1_GTTTCGGGGGCTGTCCA--11912	184
MAST1_TGACGGCCTCATCACCA--11913	432
MAST1_TGGAGCTCGTCCACCGT--11914	59
MAST2_AGTTCCATATCCTGAAG--11915	22
MAST2_CCATGCGGCCTCGCTCC--11916	25
MAST2_CTGGCTAACGATGTAGC--11917	58
MAST2_GATACTGGGGATCGTCC--11918	1297
MAST2_GTGGCGCTTGGTATCAA--11919	246
MAST2_TATGTCACGCTCCACGA--11920	550
MAST2_TGCAGCTCATCAGCTGT--11921	222
MAST2_TGGGCGGCGCTGGTCTT--11922	9
MAST2_TGTAGGTGATGTGCTAG--11923	392
MAST2_TTTGGAGAGAAATTCCG--11924	196
MAST3_ACGAGTCGAGCCTCCTG--11925	1672
MAST3_CGGGAACCGCAAGAGCT--11926	102
MAST3_CTCCTTTCAGCGAAGGT--11927	228
MAST3_GAACGTTACCGCCATCT--11928	435
MAST3_GGACCGACAATGGCGAC--11929	238
MAST3_GGACGATTCTTCATCAT--11930	388
MAST3_GTCCCCGTTGCACGGCC--11931	99
MAST3_GTGGAGACGTTCCCGGG--11932	555
MAST3_GTTCCATAGCCGGAAGA--11933	682
MAST3_TCCGGCGTCGGCTGGAA--11934	182
MAST4_AAACACACCCAGCTCTA--11935	81
MAST4_AACCGGAAAAGCTTAAT--11936	189
MAST4_ATGCAACTTCTCCTGGG--11937	1569
MAST4_CCTCCCTGAAACTTCGA--11938	538
MAST4_CTGGGGGAGAAATTTCT--11939	245
MAST4_GGCGGGCAATAACAATT--11940	185
MAST4_TGGACGCCGCTGGTCGT--11941	177
MAST4_TGTAACTCGTCTGGTGT--11942	589
MAST4_TGTGGTCGAGGCAATGC--11943	350
MAST4_TTGGCTAATGATGTACC--11944	0
MASTL_AAAACCGCCCTCCATTG--11945	15
MASTL_AAGGCGCCCCGGCTAAT--11946	397
MASTL_ACTACTGGCACTGGATG--11947	715
MASTL_CCACAGCAGTCCCAAAT--11948	193
MASTL_CCATTGATGGTGTTGTA--11949	327
MASTL_CTCCTTCTTGCTTCCCG--11950	212
MASTL_GCGATAACACTTGTCCT--11951	162
MASTL_GCTGAAAGGATGTTTGC--11952	426
MASTL_GGCGCGGCGACTGAGGA--11953	236
MASTL_TCTCTCCTACATATATA--11954	53
MAT1A_AGACCCCAATGCCAAGG--11955	179
MAT1A_AGTCAGGCCGCAGCCAG--11956	299
MAT1A_AGTGTGCAAGACCGGCA--11957	283
MAT1A_CTCACAAGCTCAACGCC--11958	132
MAT1A_GACCACTCTCTAAGTGA--11959	168
MAT1A_GACTTGCAACGTGCTGG--11960	1168
MAT1A_GCACTCCTCTGTCTCGT--11961	1054
MAT1A_GCACTGCATCACTGATC--11962	779
MAT1A_GTCCAGATGGACGCACT--11963	249
MAT1A_TTCACATCGGAGTCTGT--11964	892
MAT2A_CAGTATATGCAGGATCG--11965	132
MAT2A_CCGACTCTGAGGTGAAA--11966	213
MAT2A_CTTCACGAACCACTTTC--11967	262
MAT2A_CTTGTGTGCCAAGACAA--11968	18
MAT2A_GAATCAGGGCGTAACCA--11969	379
MAT2A_GCAGAACTACGCCGTAA--11970	560
MAT2A_GCTCAACGGCTTCCACG--11971	172
MAT2A_TAACGTGCTGGTAGCCT--11972	39
MAT2A_TAATTTCCCCAGCAAGA--11973	18
MAT2A_TCACCAGATATTGCTCA--11974	201
MATK_CCTCCTGTCCACTGGTG--11975	337
MATK_CGGAAGGCCAGCTCCCC--11976	36
MATK_CTTGGGGTCTGCGGAGA--11977	298
MATK_GATACACTGGGTGCCCG--11978	699
MATK_GCCGTGAAATGCCCGCC--11979	158
MATK_GGACGTAGTCGCCGGGG--11980	130
MATK_GGCCCGAGATCTTCCCG--11981	822
MATK_GGTAGTGGATGACGTCG--11982	266
MATK_GTCCCGTGTTTCCGCTT--11983	962
MATK_TGGGCTGTTCCTGGTGC--11984	335
MB_AAGCATCCCGGGGACTT--11985	40
MB_ACCGTGCTCACCGCCCT--11986	422
MB_AGTTGGTGCTGAACGTC--11987	699
MB_CAAGCACCTGAAGTCAG--11988	208
MB_CGACGGGGAATGGCAGT--11989	139
MB_GATCCCCGTGAAGTACC--11990	1025
MB_GATGCCCCTTCTTCTTA--11991	1172
MB_GCATGCGACTGTGCCAG--11992	143
MB_GTTGGTGCTGAACGTCT--11993	326
MB_TTGGTGCTGAACGTCTG--11994	230
MBL2_ATTGCCTGTAGCTCTCC--11995	234
MBL2_CAGTTTGTGGATCTGAC--11996	864
MBL2_CATTCAGAATCTCATCA--11997	342
MBL2_CCACCATACTCAGGAGA--11998	305
MBL2_CTACACAAACTGGAACG--11999	1395
MBL2_CTTGTGTGTCAAGTTCC--12000	2356
MBL2_GCTTCCCAGGCAAAGAT--12001	2212
MBL2_GGCCAAAAAGGAGACCC--12002	782
MBL2_GGCCCCCCTGGAAAGTT--12003	232
MBL2_GGTCATTATTTCACCAT--12004	1367
MC2R_ATGGGAGAAGATCACCA--12005	689
MC2R_CAAGAATAAGAATCTCC--12006	430
MC2R_CGGGAACAGCGACGTGA--12007	753
MC2R_GAATCTGATCGTCCTGC--12008	611
MC2R_GCATGGTCACGATGCTG--12009	1723
MC2R_GCCATATCTGATATGCT--12010	1397
MC2R_GGAGTCGATGATGTCAT--12011	1023
MC2R_GGCTATCTCAAGCCACG--12012	656
MC2R_GTGAAAAATATCTCCTC--12013	50
MC2R_TTTGTCCTCTCCCTGCT--12014	1071
MCCC1_AACAGTTAGAGTCAGCA--12015	964
MCCC1_CAGCACCGACACCGCAG--12016	923
MCCC1_CGCACAGCCAAAAAACT--12017	12
MCCC1_GAAAACCGCATCCTGGA--12018	641
MCCC1_GAACACGCCAGGAGAAT--12019	682
MCCC1_GAACTTTGTAAGCAAGA--12020	14
MCCC1_GCAGAGCTACCTATCTA--12021	864
MCCC1_TCATGATTAAAGCCGTC--12022	1042
MCCC1_TCTCTAATTGCAGATGG--12023	249
MCCC1_TGCTGGAGTACCTGTTG--12024	306
MCCC2_AAATTGCCATGCAAAAC--12025	338
MCCC2_ATTGTCAATTCTTTCTC--12026	469
MCCC2_CCTGATTATAGAATGTA--12027	656
MCCC2_GAATTATCCCAGTTTGC--12028	182
MCCC2_GCACTTCACATATCAAG--12029	474
MCCC2_GCCGCAGGGCTAACCTC--12030	872
MCCC2_GGCATTATTACAGGCAT--12031	251
MCCC2_GTATCTGCTGAGGATCT--12032	462
MCCC2_GTGATAGGCGCGCGGCC--12033	122
MCCC2_TGGAGTAAGTGACCACT--12034	693
MCFD2_CACAAAAGGCCCAGAGC--12035	69
MCFD2_CCTCAGCCCTGGCGCCT--12036	431
MCFD2_CTGATTAACATAATAGA--12037	833
MCFD2_GACATGAGTGATGGCTG--12038	1798
MCFD2_GCACTGTGTTCTTATCC--12039	667
MCFD2_GCCCATGCTGCCGGGTT--12040	188
MCFD2_GGACCGCATGCCGGAGC--12041	0
MCFD2_GGCAATAATTTGCTTGA--12042	355
MCFD2_GGCGACATCTCCGCCTC--12043	1043
MCFD2_TCTGAGCAGGGATCTCA--12044	576
ME2_ACAAGCCCATGTAAAAT--12045	59
ME2_CCCACATCAATACACAC--12046	1196
ME2_CTTGGGTTCAGCATAAG--12047	936
ME2_GAAAATGACTAGCCCTT--12048	14
ME2_GAAATCATAATGCATTC--12049	1834
ME2_GAGAGAATTCTGGGTCT--12050	324
ME2_GTATATACACCGACGGT--12051	197
ME2_GTTTCTATGAAATCGTA--12052	392
ME2_TGGAAACTACTCTTAAC--12053	412
ME2_TTGTATACAGCTTGTGC--12054	559
ME3_AATATCTCATGATTCGG--12055	394
ME3_AGGGCGGGATTAGGCCG--12056	44
ME3_AGTGCTGACTTCGGACG--12057	882
ME3_CCTTTCTTCAAGGGTAA--12058	994
ME3_CGCTGGGGACAGGCACG--12059	109
ME3_CTTGGAGTGGCAGCCTT--12060	73
ME3_GCTTCTCGTTCCGGTCT--12061	116
ME3_GGGTGTCCAGCGCGGGA--12062	172
ME3_GTAGGCGTGTACACGAT--12063	757
ME3_TATCCGCGCTTCTTCAG--12064	249
MED1_AGGGTTGTGATGAGTTC--12065	1503
MED1_CAGTCTTGTCATCCAGT--12066	1103
MED1_GAGAGACATAGTACTTC--12067	1717
MED1_GGTTATACAGATTAACA--12068	239
MED1_GTGCAGTTAGATCCTGC--12069	747
MED1_TAAAAGTGGCTCACCAT--12070	182
MED1_TAAGATGAGTTCTCTCC--12071	502
MED1_TCTCATCTCAGTGCCAG--12072	873
MED1_TTAATGGTTTCACTCCA--12073	116
MED1_TTTGGAGACATTGCAGA--12074	668
MELK_AAGAAGCAGAATGCTAC--12075	472
MELK_AATATGATGTTCCCAAG--12076	76
MELK_ATGTCTCAGGTTCTTCA--12077	851
MELK_GATCAAAACGGAGATTG--12078	886
MELK_GCACCTGAGTTAATACA--12079	1145
MELK_GCAGTATGATCACCTCA--12080	2070
MELK_TAATCTTGCATGATCCA--12081	186
MELK_TACATCACAGAAACAAC--12082	402
MELK_TTACGCAATCATCATCG--12083	138
MELK_TTATATGTTCTTATGTG--12084	1068
MERTK_AAAATGTTGACGGGCTC--12085	79
MERTK_AGAGCGCGGGGAGGAAG--12086	568
MERTK_ATGGATACTCCCCGTTC--12087	284
MERTK_ATTCGACAGAGGTCACC--12088	267
MERTK_GAACAGTTAGCACGGAG--12089	842
MERTK_GAATAGCGGGTAAGGCT--12090	2403
MERTK_GCTACGTTTCCTGTATG--12091	367
MERTK_GTCTGAACGCTGCACAC--12092	250
MERTK_GTGACATTCATGCTCTC--12093	1188
MERTK_GTGTGTGGTCAGTTTGC--12094	478
MET_ACTCAGCAACCTTCTGA--12095	632
MET_ATCGCACACATTTGTCG--12096	2037
MET_CAATGGGGAGTGTAAAG--12097	518
MET_CAGCCCAAGCCATTCAA--12098	926
MET_CCCGCTGTGCTTGCACC--12099	973
MET_CGCGTTGACTTATTCAT--12100	736
MET_GAGTTGATCATCATAGT--12101	724
MET_GCCGAAATACGGTCCTA--12102	472
MET_GTCTCCTTTAATGAAGG--12103	603
MET_TAGAATGACATTCTGGA--12104	332
METAP1_AATGAAGTCATTTGCCA--12105	231
METAP1_AGGTACAACAAGACTTT--12106	101
METAP1_CATCAATGGCTTGCATC--12107	175
METAP1_CCCAGCTTGATGCAAGT--12108	466
METAP1_CGGGTGTGCGAGACAGA--12109	410
METAP1_GCCGGCATGATTAAACC--12110	167
METAP1_GGATGATCAGCATAATC--12111	847
METAP1_GGATGCGACTTGTATGT--12112	348
METAP1_TATCGATAACCTGCCCA--12113	106
METAP1_TCTGAACAGGCTCTTAA--12114	39
METAP2_AAAGAAAGCATTAGATC--12115	125
METAP2_GAACCTGATAAAGAATC--12116	66
METAP2_GATCCAGGTCGCCATTC--12117	233
METAP2_GATGGAGATGGAGCAAC--12118	955
METAP2_GTCACATATTGGAACTG--12119	778
METAP2_TAATACTGTTGTGTCAC--12120	209
METAP2_TGAAGTAGCAAGACAGT--12121	234
METAP2_TGCTTCCTCAGCCGTAG--12122	299
METAP2_TGGATTAAATGCAGGCC--12123	33
METAP2_TTCGCATTCTTGTCCTT--12124	295
MGAM_AACACTTACAGCTCCCT--12125	2608
MGAM_ACCAACGTGGCTGTTGC--12126	142
MGAM_CAAGGTTGCCCTCTACA--12127	363
MGAM_CCTAGCACTAACGTGTA--12128	161
MGAM_GAAAAAATTTACTACTT--12129	42
MGAM_GACTGCACGTGTTCGTG--12130	880
MGAM_GTGGTACCAGTTGTTCC--12131	1510
MGAM_GTGGTACCAGTTGTTCC--12132	1510
MGAM_TCCAGTGGTAAATGAAT--12133	676
MGAM_TGATTTCAGTGACTCTT--12134	310
MGAT1_ACAGGCGATGACCAGGA--12135	1130
MGAT1_AGAGCGCTGACTGAGGG--12136	436
MGAT1_CACTGTTCGGCGCTGCC--12137	579
MGAT1_CATTCCAGGCCACAAAG--12138	224
MGAT1_CCAGGACTGCGGGCACG--12139	262
MGAT1_CCTGGCCCAAGACGCCG--12140	822
MGAT1_CTGAAGAAGCAGTCTGC--12141	813
MGAT1_GCAGGGCTTGTGCTGTG--12142	23
MGAT1_GGCGCGTCCAGAAGAAG--12143	248
MGAT1_GGGCGCTATCCTCTTTG--12144	169
MGST1_AAGAATAATTGTTGCAT--12145	460
MGST1_AGGCAAGATAAATGCTC--12146	808
MGST1_CACTCAAGGAATACAGG--12147	1907
MGST1_CACTTCAGACTATTTGT--12148	496
MGST1_GACTATTTGTCGGAGCA--12149	1428
MGST1_GGATGATGAAGTATTCA--12150	1161
MGST1_GGGTGTCAAATATGCAA--12151	732
MGST1_TGACCTCACCCAGGTAA--12152	610
MGST1_TGCAGGATGGCTGTAGA--12153	325
MGST1_TGTGTAGCATTTGGCAA--12154	778
MGST2_AATACTCTCTCAAACTC--12155	193
MGST2_AATATCCCCAGAAGTAT--12156	1148
MGST2_ACCTAGGAGGGTCAACA--12157	910
MGST2_ACGCCCCCAGCAGTCAC--12158	85
MGST2_CAGCAGGATCGAGTTCC--12159	149
MGST2_CGGGAACTCGATCCTGC--12160	1131
MGST2_GGTCTGGTGTACATATA--12161	1600
MGST2_GTTTCCGACTGAGTCTG--12162	986
MGST2_TAGAGACAGCAGCCAGC--12163	518
MGST2_TGCTGTCTCTATTCTCT--12164	761
MGST3_AACTCGTCCAACAATCC--12165	299
MGST3_AGAAAAAATAAGAAGGG--12166	60
MGST3_CCTCGACTACGCTTGCT--12167	481
MGST3_GAAGCGCCTTCCCCTCC--12168	167
MGST3_GCACGGACCCTGAAAAT--12169	263
MGST3_GGCCACCATTATAAAGC--12170	237
MGST3_GGGTCCATCGCCCTCCT--12171	367
MGST3_GTCCTCTCTAAGGAATA--12172	327
MGST3_TGCTGCCAGCTTTATAA--12173	935
MGST3_TGGGTTAAAAGTGGCTT--12174	134
MINK1_ATGCCACCTATGATTAC--12175	1034
MINK1_CGGACCTGCCGCTCCGT--12176	15
MINK1_CGTCCAGGCTGCGGGCG--12177	46
MINK1_GACTTGAGCCTGGGCGG--12178	0
MINK1_GCCCCTTGATGTCTCGA--12179	1292
MINK1_GCTGACAGAGAATGCTG--12180	245
MINK1_GTCGGCAATGGAACCTA--12181	188
MINK1_GTCGGCATGTCAAGACG--12182	358
MINK1_TCCCTCTGCCATCTCGA--12183	1686
MINK1_TCCGTCTGCCCACGGTG--12184	254
MINPP1_AAATGAACAGGTGAAAA--12185	158
MINPP1_AGAGCAGCGCCGCAGCC--12186	172
MINPP1_AGGGCGACCAGCTGCAC--12187	516
MINPP1_CTCTCTTCTAGAGCCGA--12188	306
MINPP1_GCGCTACGGAGGTCCGG--12189	641
MINPP1_GGGCCCGACAATAGCAC--12190	649
MINPP1_TACAGCTCTTTATCACG--12191	151
MINPP1_TCAAAAACATCACACCA--12192	267
MINPP1_TCTCTGCATGACCAAAC--12193	323
MINPP1_TTATCATTAACTGTTGG--12194	731
MKNK1_ACCATCTGCGATGGGAA--12195	1408
MKNK1_CAACGTCCCGCACCACT--12196	444
MKNK1_CAGGGCACAGTCGGAGT--12197	728
MKNK1_CTGACCTCTGAATTGCT--12198	579
MKNK1_GAAGAAGCGGAGGGGCC--12199	16
MKNK1_GAGACACTTCGTGTAGC--12200	157
MKNK1_GCGCTTGTCGTAGAATG--12201	2540
MKNK1_GTCTTTGAGAAATTGCA--12202	2509
MKNK1_TCCATGTCAGAGGCCAA--12203	322
MKNK1_TCTTTGAAGATGACACA--12204	787
MKNK2_AAACCAGCCGAACTTCA--12205	840
MKNK2_AGTCTCCGTGGTCGGGC--12206	470
MKNK2_CGGCTACCCGCCCTTCG--12207	43
MKNK2_GACGGCGTACTCCTGGC--12208	131
MKNK2_GCAGAACCCCTTCGAGC--12209	321
MKNK2_GCGTCCGGGATGTCAAT--12210	2328
MKNK2_GGCCACCGACAGCTTCT--12211	1110
MKNK2_GGCCTCCACTACCTCCG--12212	301
MKNK2_GTACGAGTTCCCCGACA--12213	385
MKNK2_GTTTGAGAGCATCCAGG--12214	580
MLKL_AAACAGTGCCGGCGCCT--12215	60
MLKL_AAACGGGATATCTCCAG--12216	471
MLKL_AAGCATATTATCACCCT--12217	905
MLKL_AGCTTTCAGGATCCCCG--12218	993
MLKL_ATCTCCTGCATGCATTT--12219	3056
MLKL_CCCTGGAGGAGGCTAAT--12220	508
MLKL_GAGGCTTGATCAGGCCG--12221	453
MLKL_GCACGCTCCTCTTTCCT--12222	395
MLKL_GTCAGCACACTTTATAA--12223	582
MLKL_TTCAAAAAACTCCAGGC--12224	97
MMAA_AAGTGGTAACATCGGAA--12225	327
MMAA_AGATCCCCTCTCCACTT--12226	399
MMAA_AGCTCGAAGGATACAAG--12227	995
MMAA_GACTCCATTGTACAAAG--12228	440
MMAA_GCAAACGTTCACAAGTC--12229	273
MMAA_GCTGTAACTAAATCTGA--12230	26
MMAA_GCTTGTATCCTTCGAGC--12231	128
MMAA_GGATGTGGTAGCAGCAT--12232	399
MMAA_TAGAATCAACTCACAGC--12233	203
MMAA_TGTACAAACAACCTTAA--12234	208
MMAB_ACCATGCTCCTCGGCCC--12235	60
MMAB_ACGGGGATACAGGAGCC--12236	8
MMAB_GAATTAGTCACAGAAAA--12237	455
MMAB_GCTCTTCGGCAAATGTA--12238	64
MMAB_GGCCTGCGCGGGTGCTT--12239	1194
MMAB_GGCCTGGGGAGCCGTCT--12240	532
MMAB_TAAATCTTGGGGATCCT--12241	215
MMAB_TATACCACGTTCAAGGC--12242	80
MMAB_TCTCCTTTCTCCTGTGA--12243	562
MMAB_TGCACATTGCAGGACGT--12244	542
MMACHC_CAGCACTACCCCTCGGA--12245	293
MMACHC_CCTCCACATCTTGTCGT--12246	1643
MMACHC_CTACATGGGCTGCTGTC--12247	397
MMACHC_GACACGCTATGTCCTTT--12248	367
MMACHC_GAGGGCCCGGTCAAACA--12249	2133
MMACHC_GATCTTGGGGCGTCGGT--12250	948
MMACHC_GGTCAGTCAGCATTCGG--12251	2406
MMACHC_GTCCTGGCAGCGGTAGG--12252	1434
MMACHC_TGTGTGGCCTACCATCT--12253	285
MMACHC_TTCAGCTCTGCGACTTT--12254	509
MME_AAGCAAAAGCATTGTAC--12255	792
MME_CAACTGAATTCTAAATA--12256	976
MME_CAAGTCAGAAAGTCAGA--12257	545
MME_CATCGCTGTTTCTTCTT--12258	171
MME_GGCCACCCATATATGTC--12259	3277
MME_TAACGGGAGCTGGTCTC--12260	60
MME_TACTATATCTTCAGTTT--12261	101
MME_TCACAGCTATGATGGTG--12262	465
MME_TCGACTGATCCAAAACA--12263	245
MME_TGTACAAGGCTCAGTGG--12264	376
MMP1_AACACAAGAGCAAGATG--12265	634
MMP1_AGAAAGCCTTCCAACTC--12266	121
MMP1_ATGCTATAACTACGATT--12267	284
MMP1_CAAATGCAGGAATTCTT--12268	162
MMP1_CAGTTTGTCCTCACTGA--12269	306
MMP1_CTGCTTCATCACCTTCA--12270	854
MMP1_GAGAAATAGTGGCCCAG--12271	330
MMP1_GCTGCTGTTCTGGGGTG--12272	482
MMP1_GTGTTTGCTCCCAGCGA--12273	572
MMP1_TGAGCAAGATTTCCTCC--12274	275
MMP10_AGTGCTGATGGCATCGA--12275	1110
MMP10_CCTACCCACCTGGACCT--12276	84
MMP10_CTGCCTATCCTCTGAGT--12277	790
MMP10_GAAACAGTTTAGAAGAA--12278	126
MMP10_GAATCAACAGCATCTCT--12279	361
MMP10_GAATGCAGAAGTTCCTT--12280	493
MMP10_GCTAGACACTGACACTC--12281	324
MMP10_GTACTACAACCTCGAAA--12282	559
MMP10_GTTCATGAGCAGCAACG--12283	819
MMP10_TGTGGAGTTCCTGACGT--12284	1592
MMP11_CACGTGGCCAAATTCAT--12285	25
MMP11_CATTGGCCTCTCGCCAC--12286	312
MMP11_CCCTCCTCTCGGCATGG--12287	522
MMP11_GCACACAACAGCAGCCA--12288	319
MMP11_GCAGCATCGGGGGCAGG--12289	215
MMP11_GGCAGGTGCCGGGCTAC--12290	180
MMP11_GGCTGCTGGCAGGCCGG--12291	72
MMP11_GGTCGGGCACGCCACAG--12292	535
MMP11_GTCATCCCCGATAGTCC--12293	1359
MMP11_TGAGGCCTCCTTTGACG--12294	116
MMP13_AATGCCATCGTGAAGTC--12295	617
MMP13_ACCATTTAAGAGTTCGA--12296	763
MMP13_CAAGCTCCATGACTGAG--12297	558
MMP13_CCAGCTCAAGAAGAGGA--12298	504
MMP13_CTGCCCCTTCCCAGTGG--12299	152
MMP13_GAAAAAGCCAAGATGCG--12300	602
MMP13_GATGGTAGTATGATCTC--12301	1436
MMP13_GTCTTTCTTCGGCTTAG--12302	461
MMP13_TCATTCTGAAGTCGAAA--12303	1051
MMP13_TGAAGATGATTTGTCTG--12304	1371
MMP16_AACGTAACTCCAAAAGT--12305	500
MMP16_AAGCGATATGCATTGAC--12306	673
MMP16_AGAGCTGTGCTCAAACC--12307	67
MMP16_ATTCTGGGGTCAGTCGG--12308	892
MMP16_GATTTCGTGCATCATTC--12309	2949
MMP16_GCCATGCAGCAGTTCTA--12310	199
MMP16_GTTTGGTTACAAAAGTA--12311	88
MMP16_TATCCAGCCCGCGACAA--12312	453
MMP16_TCAGGTACACCGCATCG--12313	1315
MMP16_TGCTACAGTCTGCGGAA--12314	404
MMP17_CAAACAGGTCCATCCCG--12315	640
MMP17_CCACCTCGTGGAAGTTC--12316	455
MMP17_CTCCAGCCCCCACCAAG--12317	171
MMP17_CTGGCAGGGAGCAGCGT--12318	257
MMP17_GCAGTTTGGTGGCCTGG--12319	338
MMP17_GGCTTAACCCAATGGCG--12320	470
MMP17_GTCGATCTGGATGTCGG--12321	805
MMP17_GTCGCTCCAGACCTTGA--12322	445
MMP17_GTCGTTATGGTCGGCCT--12323	326
MMP17_TCCTGACCCAGGCTCGC--12324	450
MMP19_ACTACCTGTCACAATAT--12325	585
MMP19_AGACTGTCATGGGGAGT--12326	301
MMP19_CCACAAGGGCCCGCATG--12327	52
MMP19_CTCTGGGATGTCGGCAT--12328	485
MMP19_CTGCCAGCAGCTGTGGC--12329	2203
MMP19_CTGGAAGGCTTGACGCA--12330	368
MMP19_GCCTCGGTGATATCTTC--12331	699
MMP19_GGCCATGGAAGGAGAGG--12332	125
MMP19_TCTGAACTTCCAGTCTC--12333	248
MMP19_TTATTAGATCCTTCTAG--12334	180
MMP20_AGGCCCATCGAATGGAT--12335	1583
MMP20_AGGGACGGCGCTACTCC--12336	250
MMP20_CAACCATCTCACCAATC--12337	214
MMP20_CACCTCGACAGAACTCA--12338	288
MMP20_CAGCAAGGCCAGATGCA--12339	193
MMP20_CGATAATTGGCCACATC--12340	995
MMP20_CTAACTTCCCGGTGACT--12341	647
MMP20_GAAGCAATTCCATGATA--12342	454
MMP20_GAGCTACAAGCGTTCTT--12343	203
MMP20_GAGGCTGCAACTAGGGA--12344	192
MMP21_ACCAGCCGTATCTGGAC--12345	757
MMP21_AGACTCTCGGGCTGGGT--12346	326
MMP21_ATGCCCGTGTCACTGGT--12347	860
MMP21_CCAACCCCGCCGGGACA--12348	110
MMP21_CGGCAATGGGCTTGGCC--12349	179
MMP21_CTCCCATCGAAGGCCCG--12350	734
MMP21_GAACCTGCGCACCGCCT--12351	182
MMP21_GCGCCACAATGCGCCGC--12352	336
MMP21_GTTCATGGCCGCTAGGG--12353	182
MMP21_TGTCGGACGGAAGATGG--12354	393
MMP24_CCCGGTCACCGGTGTGT--12355	417
MMP24_CCCTGACTGGACAGAAG--12356	369
MMP24_GAACCGGGCAGCGGTGG--12357	404
MMP24_GATGCCCGTGAGTCATA--12358	278
MMP24_GCATTTCCTAGCGTCCA--12359	1028
MMP24_GCCTACGGCTTAAGTGG--12360	221
MMP24_GTAAAACTGCTGCATAG--12361	182
MMP24_GTATGGCACCTCTTCAA--12362	1328
MMP24_TCAGGGACACCACATCG--12363	903
MMP24_TGGGTGAGCTAGACACG--12364	30
MMP25_ACGTGCTGGGGGTGGCG--12365	203
MMP25_CTCTGAGCGGCAGCGTG--12366	154
MMP25_GAGATGGGGTGCTCCCC--12367	588
MMP25_GCAGCAGCGCCAGAAGC--12368	157
MMP25_GCAGCGGGGCTTACGCA--12369	1874
MMP25_GCATCGCGCAACTTCTC--12370	810
MMP25_GCCTGACTCCATGCCCC--12371	156
MMP25_GCTCACGTCCTGCGCCG--12372	1231
MMP25_GGACCCGCACGGTCTCC--12373	342
MMP25_TCATGCAGAGGTTCGCG--12374	600
MMP26_AACAATTCCATCGGAAT--12375	95
MMP26_ACATCAAGGTTTCTTTC--12376	633
MMP26_ATGGTTGGCCCTTTGAT--12377	241
MMP26_GAGGTGTCGGACCCATC--12378	512
MMP26_GAGTGGCGACTCCTTCT--12379	1373
MMP26_GATGGCTTCATATCATG--12380	425
MMP26_GGAACGGCGAAACACCA--12381	1160
MMP26_GGTCACATTGCTCCAGA--12382	1161
MMP26_TCAAAATGGACAACTCC--12383	194
MMP26_TTGCAACTCATGAGATT--12384	591
MMP27_AAAATACCCACTTTCTC--12385	311
MMP27_AATTTGGTCATGCACTG--12386	1101
MMP27_ACATCATGATTGCCTTT--12387	911
MMP27_CCATACTGGCCCACATC--12388	7
MMP27_CGTCAAAAGTCAAGTCA--12389	443
MMP27_GCAGCTCGTGCCATATC--12390	450
MMP27_GGACCATCAAAATAGCG--12391	667
MMP27_GGATGAAAACTGGACCA--12392	239
MMP27_GTGTCACCACCCAGACC--12393	150
MMP27_TCATAGATGACAAAATT--12394	775
MMP28_ACTTGTTTGCTAGACAC--12395	249
MMP28_AGACGTTGCTCCACAAC--12396	368
MMP28_ATCGCTGAATCGAGTGG--12397	1340
MMP28_ATGACTCGTCCCCGCTG--12398	812
MMP28_CCCACAGTAGCAGCTGC--12399	27
MMP28_CCTCCTTGCGCAGCTCC--12400	294
MMP28_CCTTCCTTGGGGGCTGT--12401	92
MMP28_CGGATACCTCAATGAAC--12402	88
MMP28_GCCGCTGACAGGTAGCT--12403	154
MMP28_TTTCTTACGCCTCATTT--12404	19
MMP3_AGCTCCATCCAATGGAT--12405	410
MMP3_ATGTGAAACAGTTTGTT--12406	326
MMP3_CATCACCTCCAGAGTGT--12407	460
MMP3_CCACGCACAGCAACAGT--12408	596
MMP3_CCTTGGATTGGAGGTGA--12409	609
MMP3_CGAGCTGGATACCCAAG--12410	620
MMP3_CTGAAGTGACCAACATC--12411	179
MMP3_GAATCAACAGCATCTTT--12412	59
MMP3_GCCCATGCCTATGCCCC--12413	528
MMP3_GTTTCCCTCCAACCGTG--12414	936
MMP7_AGATCCCCCTGCATTTC--12415	667
MMP7_CATTATTTCTATGACGC--12416	144
MMP7_CCGCTGCCTCAGGAGGC--12417	5
MMP7_CCTGCTGCCTGGCAGCC--12418	58
MMP7_CTTACCGCATATTACAG--12419	2665
MMP7_GAGATGCAAAAATTCTT--12420	227
MMP7_GAGTATTCTGCAACATC--12421	261
MMP7_GCTCATGCCTTTGCGCC--12422	929
MMP7_TGAGCTACAGTGGGAAC--12423	470
MMP7_TTTGGCTTCTAAACTGT--12424	151
MMP8_AACACTCCAGAGTTCAA--12425	158
MMP8_AATTTGGCCATTCTTTG--12426	851
MMP8_ACTGGTTGCTTGGTAAT--12427	804
MMP8_ATCCTGGTGAAGATGAG--12428	347
MMP8_ATGAGCAAGGATTCCAT--12429	1443
MMP8_CCCACTTGGGGTTTCCT--12430	195
MMP8_CCTTGGAAATCTGCACA--12431	830
MMP8_GACAATTCTCCATTTGA--12432	2380
MMP8_TCAGGCACTCCACAGCG--12433	352
MMP8_TCCAGAGTTTCCTCATT--12434	348
MOCOS_ATCTTCGGGTTTCCTAC--12435	499
MOCOS_CCTGCTCCACAGTGTCA--12436	1031
MOCOS_CTTCACTGCCGGGAGCA--12437	148
MOCOS_GCTAGCCGCGGTGCGCT--12438	140
MOCOS_GCTTTCGAGCTGGCTCT--12439	104
MOCOS_GGAGCTGTGGACCTTCG--12440	518
MOCOS_GTCCTCTGGCCTGACCG--12441	1896
MOCOS_GTCTATCTTGACCATGC--12442	173
MOCOS_GTTCCGCATACCCACTA--12443	903
MOCOS_TGGTGTGGAAGTGCGCC--12444	207
MOK_ACTAATATGTGAACTTA--12445	822
MOK_ATGCAAAGCCTGAGAGA--12446	497
MOK_ATGGACCTGTGGAGCGC--12447	1513
MOK_ATTGGCAAAATAGGAGA--12448	154
MOK_CAGTCCGTGCTTGGATC--12449	991
MOK_GAGTGTCTCCTCACTGA--12450	2169
MOK_GCCGGTCCTCGTCTCTT--12451	2378
MOK_GCGGCGATTCTCTCATC--12452	2044
MOK_GGAATAGACACTCCGGC--12453	3661
MOK_TCAGGCGCCTCAGTGCT--12454	460
MOS_ACCTGCGAAGCTGCTTC--12455	178
MOS_AGATGCTAGTCGGTTCT--12456	452
MOS_AGCTGGAGGGTTTGGCT--12457	467
MOS_CAGGGTCCAATAGCCTA--12458	218
MOS_CTCCATTGACTGGGAGC--12459	66
MOS_CTTGTTCACTTGCTTTA--12460	149
MOS_GAGCCTCACTGCCGCAC--12461	865
MOS_GGGAAAACTCGCTCCGG--12462	535
MOS_GTCATCTATGGCGCCGC--12463	312
MOS_TAACATCGTGCGCGTGG--12464	388
MPRIP_ACTAAGCAGTATGAGGA--12465	599
MPRIP_AGAGGCCGTGCTCGTAA--12466	71
MPRIP_AGCAGATGCGACTCGCG--12467	55
MPRIP_AGCCAACCGCCATAAAT--12468	187
MPRIP_AGTAGCCGCTCTCCACC--12469	1667
MPRIP_CACTGGGTTGTCAAAGT--12470	275
MPRIP_CCAGGACCGGTCACCCT--12471	168
MPRIP_CCAGGCACCCGATGGGG--12472	81
MPRIP_TACACAGGGAGAACTTC--12473	1284
MPRIP_TGTGTCGCTGGATGGTG--12474	632
MR1_AACTGAAGCGCCTACAG--12475	608
MR1_CAGTGTCACTCGGCAGA--12476	1166
MR1_CCTGAATTTATTTCGGT--12477	506
MR1_CGATTTACTCTGACCAG--12478	174
MR1_CGCCTGATCACTGGGAG--12479	367
MR1_GAGGATGGAAGCACCAC--12480	1204
MR1_GGCTCACACCATCAAGC--12481	169
MR1_GTATCAAAAGAATTGGC--12482	0
MR1_GTATGCATATGACGGGC--12483	104
MR1_TGTCTTTCCCATACTCC--12484	431
MS4A1_CAACGGAGAAAAACTCC--12485	121
MS4A1_CCATTTACTGAATTTCT--12486	553
MS4A1_CTCTTCCACATTGCCCT--12487	1118
MS4A1_CTCTTTGCTGCCATTTC--12488	145
MS4A1_GCATCGTTGAGAATGAA--12489	927
MS4A1_GGGAATCTAAGACTTTG--12490	795
MS4A1_GGTGCATAGATCCCTGC--12491	1196
MS4A1_GTCCAAAACCACTCTTC--12492	1578
MS4A1_GTGAGGATTCCTGATCT--12493	1049
MS4A1_TATGCTGTAACAGTATT--12494	221
MS4A2_AAAAGAGCAGGAGTTCC--12495	303
MS4A2_AAATCTTGCTCTCCCAC--12496	86
MS4A2_ACTGTGGATGTGGATAT--12497	129
MS4A2_AGCCATGTATGCAGTGG--12498	267
MS4A2_ATGATATGCCTTTGTTT--12499	77
MS4A2_GCAGGTTATCCATTCTG--12500	815
MS4A2_GCCTGCATTTGAAGTCT--12501	419
MS4A2_GCTGTTTCTCACCATTC--12502	339
MS4A2_TGGCAGTGTTTGCTCCC--12503	133
MS4A2_TGTCAATTATATCTGAA--12504	2038
MSRA_AGCGGTACTGAGTGCCA--12505	599
MSRA_CAGACTTCTTTATAAGT--12506	526
MSRA_CATCGTCAGCCCCCAGG--12507	114
MSRA_CCATCACTACCGACATC--12508	847
MSRA_CTGGCAAGCCCTCCGGG--12509	20
MSRA_CTGGCTGGTACACCACT--12510	832
MSRA_GAGCTGAAAGGAAATTC--12511	939
MSRA_GCCTCTTTCCCGTCCCG--12512	216
MSRA_GTCGAACCTTTCCCAGA--12513	195
MSRA_GTTCTCTTTGGAGCTCA--12514	222
MST1R_CACACGTCTGGCAGCCA--12515	145
MST1R_CCGCCACTTCCCTCTGC--12516	791
MST1R_CCTGCGCTGGTCAGTTG--12517	782
MST1R_CCTTGACAACGTCACAG--12518	332
MST1R_CGGGATGTCAGTCGTCT--12519	387
MST1R_GCCATGGTGACCTACGA--12520	2227
MST1R_GGCTGGCCACACAGTCG--12521	1741
MST1R_GGTCTATGTATTCTCCG--12522	1136
MST1R_TAGCAGCTTCTCACGTG--12523	167
MST1R_TGTCTGTGTCACCGGGA--12524	309
MST4_ATCTGGAACTCATCAAA--12525	66
MST4_CAACGACTTGCTGGGTA--12526	299
MST4_GACAGCCACCGGCGAGT--12527	377
MST4_GACTGTTGAATAACTTC--12528	923
MST4_GGATGCATATCGGAGTT--12529	753
MST4_GGGCGGTGGTTCAGCAC--12530	1959
MST4_GTTAAACTTGCTGATTT--12531	346
MST4_TAAAAGAAATACCTTTG--12532	296
MST4_TTCTGAGAGCAAGACAT--12533	812
MST4_TTGGGAAAGGCTCATTT--12534	181
MTAP_AGTCATTCTTGTGCCAG--12535	159
MTAP_ATAGTGACCACAGCTTG--12536	0
MTAP_CACCATCATGCCTTCAA--12537	0
MTAP_CGGCGGCAAGGGACGCA--12538	1171
MTAP_CTGAATCTCCTCCCTCA--12539	0
MTAP_GCCCGGGAGCTAAAACG--12540	368
MTAP_GGACTGAGGTCTCATAG--12541	327
MTAP_GTTCTTGCTAAGGAGGC--12542	158
MTAP_TCCCCTTTGAGTGGCAC--12543	442
MTAP_TTACGCAAGTATCGCCA--12544	199
MTFMT_CCTGAAAGTCTGAGCAA--12545	203
MTFMT_CCTTCCCCATCACCAAA--12546	79
MTFMT_CGAGAAGCCTCCCTGGC--12547	5
MTFMT_GCGCCATGAGCCAGCGG--12548	786
MTFMT_GGACCAGTTCGCCCGCG--12549	402
MTFMT_GGAGTAGTGGCTTCGTT--12550	173
MTFMT_GTTAATCGACAAACTGG--12551	28
MTFMT_TAAGTCGCCCCCTCCAT--12552	134
MTFMT_TATGGATTACAGGGGCT--12553	5
MTFMT_TCCCGTATATGAGTGGC--12554	17
MTHFD2_AACTGCCAAACCCAAGT--12555	101
MTHFD2_AAGGGAGCAGCTGTGCG--12556	119
MTHFD2_ACACCTGAGTGTGATCC--12557	187
MTHFD2_ACATAGGAGTGACTTGC--12558	511
MTHFD2_ATGAGATATTGTAACAG--12559	662
MTHFD2_GCAGCAGTCATTGATGT--12560	1132
MTHFD2_GGAAGGTCAAAAAACGT--12561	168
MTHFD2_GGGGCGCATGAACGTCC--12562	198
MTHFD2_TCAGTATTCCATGTTAC--12563	568
MTHFD2_TTCTCTAATGTCTGCTT--12564	1203
MTM1_AGAATGAGTCTATTAAG--12565	1094
MTM1_CAATCGAGATCTCACTG--12566	554
MTM1_GAAAAGTTTAACGTGGA--12567	52
MTM1_GAACCACCAAAAGAGCA--12568	91
MTM1_GACAGTTTACAATCCAG--12569	1040
MTM1_GAGATACGCGTTTCCCC--12570	765
MTM1_GCCACTGCATTTACGCT--12571	1350
MTM1_GCTTGCCCAATCACCAT--12572	153
MTM1_GTTTCAAAGCGAACCTC--12573	255
MTM1_TAAACTCTTCCCTTAAT--12574	40
MTMR1_ACATCAAGGATAAAATG--12575	157
MTMR1_ACTTCAAAAATGTCGAG--12576	215
MTMR1_ATTGGAGCACAGAGCCA--12577	398
MTMR1_CACTATCTCTATACCAC--12578	598
MTMR1_CTCCACGCTGGGCTGCC--12579	257
MTMR1_CTTTAATTGATTCTCCT--12580	1735
MTMR1_GCACAACAATGATGGCA--12581	1070
MTMR1_GCGGCTTGCTTATAAAC--12582	3255
MTMR1_TAAAGTCCGTCACTGTC--12583	142
MTMR1_TATATCTGCCCATTTAT--12584	536
MTMR10_AAAAGATCTTTAGATCT--12585	519
MTMR10_ACCGAAGATTAAAAAAC--12586	233
MTMR10_AGTAGCTGGAGGTCTGT--12587	1027
MTMR10_ATTCCCTCAGGAGATGG--12588	359
MTMR10_CAGCACGTCTTTGATGA--12589	575
MTMR10_GACCTGAAGGTGGGTTT--12590	462
MTMR10_GAGCACTGCCGTTAGAG--12591	2110
MTMR10_GGCACTACAATGTATTC--12592	882
MTMR10_TAATATTCAAGAAGTAC--12593	83
MTMR10_TTCCCCACAAATCGTAC--12594	622
MTMR11_AGCTCTGGCTTGGACAA--12595	1185
MTMR11_ATCCTAGCATGGGCCCC--12596	194
MTMR11_CAACATTGGACGATTAG--12597	224
MTMR11_GAAGGTGACCCTAAAGT--12598	209
MTMR11_TATCCCCGAATACTGTT--12599	391
MTMR11_TCAGCCTAGCAGTTGCC--12600	112
MTMR11_TCCAGCTCCTCCGTCCA--12601	80
MTMR11_TGGAGGCCTAGAGCCTC--12602	57
MTMR11_TTCCACTGCCATCCACA--12603	795
MTMR11_TTCCGGCTGCTCAGAGT--12604	942
MTMR12_AATTCACACAAACGAAA--12605	524
MTMR12_AGATTCCTGTCAGCATG--12606	613
MTMR12_ATACTTCAGTACTGTGC--12607	978
MTMR12_CCGTCATCCTGTTCTTT--12608	1099
MTMR12_CGACACGAAGGAGGGCT--12609	111
MTMR12_CGCTGCACATTCTCTTC--12610	348
MTMR12_GGGAAAGGAGTAGTCGG--12611	1337
MTMR12_TAAGCAGTTTAGGAGCC--12612	2
MTMR12_TGTACCTCAGACAAAAC--12613	290
MTMR12_TTCAAGATTGCCTTCTT--12614	204
MTMR14_AAGGGCTCATATTTAAC--12615	151
MTMR14_AGATGTCTGGAGCTGTT--12616	666
MTMR14_ATATCCCCATTCGTGTT--12617	445
MTMR14_CAACTTGCTCACCTGTA--12618	497
MTMR14_GACTCAGTACCGGGCCA--12619	95
MTMR14_GCTTCGGAACCACTGTC--12620	1447
MTMR14_GGGCCATCTTGCTGCGG--12621	1172
MTMR14_GTATGAGAGTTCTGAGA--12622	3582
MTMR14_GTCCTCCACATCTGCCC--12623	2510
MTMR14_GTTGCCTGAAGAGGCCG--12624	480
MTMR2_AAGCATCTAAAACAAAT--12625	322
MTMR2_CTCATAAACCTGAGGGG--12626	16
MTMR2_GAACCACCCTTGCTTCC--12627	329
MTMR2_GAATTCCAAATGAAAGC--12628	271
MTMR2_GCAACAGCATTAACACT--12629	1246
MTMR2_GCTACACCGAGTGATTG--12630	2370
MTMR2_GGTGGTGCTTCTAGTCG--12631	1679
MTMR2_TATTCCCTGAAAATGGG--12632	170
MTMR2_TATTTGCTGGCACAACC--12633	764
MTMR2_TTCTATACTCTAAAAGA--12634	242
MTMR3_ACTTCACATCAAGTTCA--12635	2589
MTMR3_AGGTTAGCTGGTGGGGC--12636	251
MTMR3_AGTGAAAAAGAGCAACA--12637	88
MTMR3_ATACCATGCTTGGTGCA--12638	256
MTMR3_ATATGAACAACGCCTGG--12639	410
MTMR3_CAGCCTTGAGTGCATCC--12640	1768
MTMR3_CTTGCTGCCACTCGATC--12641	245
MTMR3_GAGAGCACAGAGTTTGT--12642	1073
MTMR3_GATCACTGACAAAGAAC--12643	1450
MTMR3_GGCAATGATGGCATCCT--12644	918
MTMR4_CAGCCGGTAGTTAGAGA--12645	307
MTMR4_CATGGAGCAGGAGACGC--12646	284
MTMR4_CCCCTTCACAGTGCTGC--12647	184
MTMR4_CCTCCTCGGTCAGCCCC--12648	839
MTMR4_CTCTCCAGACGTTCTGC--12649	439
MTMR4_GCAACTGGAACATATCA--12650	209
MTMR4_GCACATACGTTGTCGAC--12651	442
MTMR4_GCCAAGAGTGGCTCTCA--12652	181
MTMR4_GGATCTGTTCCCCCCCA--12653	474
MTMR4_TTGGATGTACTCCAGGC--12654	2467
MTMR6_AAGAGTTGTAAATATCA--12655	325
MTMR6_AGTTGTCTGATGCCAAC--12656	776
MTMR6_CTGACTACATCGACAAA--12657	904
MTMR6_CTTGCACTGTATCACAA--12658	550
MTMR6_GAACATAAAGTTCTCTG--12659	1033
MTMR6_GAACTACCAACAATTAT--12660	234
MTMR6_GAGGAATATAAGAGGAT--12661	393
MTMR6_GATTCAGAACGACTACA--12662	1450
MTMR6_TACATATAGCGATTGAC--12663	116
MTMR6_TCTCTACTGAGGCAATA--12664	849
MTMR7_ACACTCGATCTACCAAG--12665	67
MTMR7_CAGAGGGCATCCGGTAG--12666	390
MTMR7_CTCGTCCTCTAGGCACC--12667	681
MTMR7_GAAATCGCCGTCTACTC--12668	1254
MTMR7_GGGAGATGTACACGTCG--12669	2079
MTMR7_TACCCATGTCATATTCG--12670	577
MTMR7_TGAAGAATACACGCGGA--12671	267
MTMR7_TGTGCCGTGGCCGATTT--12672	333
MTMR7_TTCCACCATTGAGAAAC--12673	421
MTMR7_TTTATGTCGTTGACACC--12674	488
MTMR8_AAAGCATAAAGATCTTC--12675	200
MTMR8_AAGCCTCCACATAGATC--12676	398
MTMR8_ACCCAATATCAGACTTT--12677	773
MTMR8_AGAAAACGTGAAATTGG--12678	93
MTMR8_AGTAAGAAACCAGCTAA--12679	51
MTMR8_CAGAATCTAAAACAAAG--12680	274
MTMR8_GAAATTCTTGCAGCGGA--12681	2155
MTMR8_GAACCACTATTTCAGGA--12682	1145
MTMR8_GGGTAACTTCTCCACAG--12683	388
MTMR8_GTGAAATATAAACCTCA--12684	116
MTMR9_AAGAGCTTCATCATCGA--12685	398
MTMR9_AGCCACGTTCAGGGATC--12686	504
MTMR9_AGGGTACATCAGAGTGA--12687	414
MTMR9_CAAACTAGAGCCAAAGG--12688	198
MTMR9_CAAATTCTTGCTCAGGA--12689	204
MTMR9_CTACATTTCGACATGGA--12690	654
MTMR9_GCTGATTAAGACCCCGC--12691	919
MTMR9_GGCACTGTGACAATTGG--12692	1805
MTMR9_GTGGCCCGTCAGGCACA--12693	249
MTMR9_TGGTAATAGCTTAGTAC--12694	487
MTNR1A_ACACCGACAGGATGACC--12695	1137
MTNR1A_ACGGGCTGGGAGGCGTT--12696	385
MTNR1A_ATGTCGATATTTAACAA--12697	326
MTNR1A_CACGGGCTGGGAGGCGT--12698	172
MTNR1A_CAGGATGTCCACCACGA--12699	1045
MTNR1A_GATAAATGGCCACCACC--12700	628
MTNR1A_GCGTCAGGAGCCATATG--12701	419
MTNR1A_TCCATATTCAACATCAC--12702	293
MTNR1A_TGACGCTCAGGCCCATC--12703	2
MTNR1B_ATGGCCACGAGGATTAG--12704	676
MTNR1B_ATTGGCTGACCTGGTGG--12705	3128
MTNR1B_CCCTCGACCTCCCTGGG--12706	249
MTNR1B_CTACATCTGCCACAGCA--12707	344
MTNR1B_CTCGCAGCAGTTGGCGA--12708	368
MTNR1B_GACCCCTCGACCTCCCT--12709	2366
MTNR1B_GCCACCCAGGGAGGTCG--12710	209
MTNR1B_GCCCATCACAAAGGCGC--12711	4757
MTNR1B_GGTCGAGGGGTCCTGGA--12712	1012
MTNR1B_GTGCAGGAATAGATGCG--12713	910
MTOR_AATGTTGACCAATGCTA--12714	299
MTOR_CAGTCAAATGCCTTGGT--12715	172
MTOR_CCATCCAGATTGATACC--12716	66
MTOR_CTCGTTAAGGATCAACA--12717	29
MTOR_GAGCTCCTTGGCGGCTT--12718	219
MTOR_GCCGTCTTGCCATGGCA--12719	731
MTOR_GGTTGTGAGAATCAGAC--12720	220
MTOR_GTCTCCGGCCCTCATTG--12721	254
MTOR_TACTGCAAAGATCTCAT--12722	128
MTOR_TTTCTTCTTCTCATCGC--12723	655
MTR_AGGATTATGGTGCTGGA--12724	1051
MTR_ATTGCCCAAGCTGACTA--12725	380
MTR_CAGAGCACATGTTCATC--12726	428
MTR_CGACAGGTCTTGGAGCG--12727	233
MTR_CTGGAGAGTTACCTCCT--12728	103
MTR_CTTCTCCCGCTGGATCA--12729	572
MTR_GAGAGTGTCTTATTAGT--12730	931
MTR_GAGGAGTCGATGCACAA--12731	2550
MTR_GTTTGTGGCAGGGGCTC--12732	86
MTR_TGGAAAGGCCGGATTAT--12733	164
MTRR_AAACGACTTCAAGAGCT--12734	206
MTRR_AACTTGTGGTTGAGCCG--12735	239
MTRR_AATATGTGAGCAAGCTG--12736	834
MTRR_ACCTCCTCATCACTTCA--12737	700
MTRR_ACTATATGCTACACAGC--12738	56
MTRR_ATTTCTTTGCTCACCTG--12739	654
MTRR_GCAGGTTCGTGCCCGGC--12740	209
MTRR_GCGCGCTGGCGCAAGGT--12741	689
MTRR_GTTGTGGTTTCTACCAC--12742	109
MTRR_TACCTGTAAATATTCTG--12743	1783
MTTP_AATGTGAATCAGCAGAG--12744	2000
MTTP_ACGTGAGCTTGTACAGC--12745	236
MTTP_AGGGGAGGGGTTTATGC--12746	81
MTTP_ATAGAAAATATCAAGAG--12747	299
MTTP_CTACTCATATCAAAATG--12748	296
MTTP_CTCCTTCATCTAATCCA--12749	350
MTTP_GAAGTTCTTCTTGATCG--12750	271
MTTP_GTATTCTCTGGACGCAA--12751	493
MTTP_TAAGGCCACATCCACGT--12752	187
MTTP_TTAACTGTGTCTGAAAT--12753	427
MUC2_ACGCAGGTGTCACCGCC--12754	250
MUC2_CCCGGGGCTGTAGTGCG--12755	570
MUC2_GATGGACTCCACCCCGG--12756	157
MUC2_GCCCTGTCTTTGGCAGG--12757	74
MUC2_GCGGGAGAACTCGGCCA--12758	170
MUC2_GCTGTGCACCTGAAGCG--12759	570
MUC2_GTAGGAGCCTCGGCAGT--12760	88
MUC2_GTCCTGACAGTCCGCGA--12761	594
MUC2_GTGCGAGGAGCACCGCA--12762	834
MUC2_TTGTAGTCGCAGAGGCC--12763	51
MURC_AACTAGAATAGTGACCC--12764	1144
MURC_AAGAAAGCAGATCTGCC--12765	589
MURC_ACTGTGAAAGCTTCAAC--12766	272
MURC_AGTAGAGCTCACTGATG--12767	607
MURC_ATGCGCAGCCTCAGGAA--12768	251
MURC_CAAAGTAGCCTCCATCG--12769	231
MURC_CATTGATAATATCAAGA--12770	209
MURC_GAAAAACAAATTCCGCG--12771	155
MURC_TCTCTTCTATTCTCTTC--12772	273
MURC_TTTGTTGCTTCTCCACC--12773	1560
MUSK_ATTCAAGAACTGCAATT--12774	399
MUSK_CACCCGGTACAGCATCC--12775	680
MUSK_CTACCATGTACTACAAT--12776	267
MUSK_GATTCATAACGTACAAA--12777	528
MUSK_GCATCCACTGTTTCAAG--12778	1391
MUSK_GCCAACAATGGTGTGGG--12779	128
MUSK_GGTACATATTCTTACTC--12780	424
MUSK_GGTGAAGCTGGAAGTTG--12781	83
MUSK_TGGCAAAAAACAGCCTC--12782	100
MUSK_TTTCTCAGTTCCGCTGA--12783	1305
MUT_AGCCCATTCTGGGTGAA--12784	375
MUT_CCAGTAAGCTTCTCTTT--12785	131
MUT_CCCCTGCTTCCTGCATA--12786	828
MUT_CTCTAGAACTGGACTCC--12787	39
MUT_GACAACCCTCGAGTTCG--12788	943
MUT_GATCTGGCGACACATCG--12789	1994
MUT_GCTAAAAAGCAGCTGAA--12790	539
MUT_GTATACATGGTAGGATA--12791	620
MUT_TACTAAAACCAGCATAC--12792	497
MUT_TCGTTGCTGTATGAGCC--12793	30
MVK_AAGCTAAAGGAGGTTGC--12794	125
MVK_ACTGGACACAAGCTTTC--12795	213
MVK_ATTCACGGGAACCCCTC--12796	651
MVK_CAGCACAGCCAGGCGCT--12797	311
MVK_CTACTGGTGTCTGCTCC--12798	372
MVK_GAACATGCCGTGGTACA--12799	3140
MVK_GAATGTTCTCAAGTTCA--12800	328
MVK_GCTTCCGGCAGATGGAC--12801	550
MVK_GGGCCCTGGTATTGCGA--12802	2635
MVK_TTCAACCCCACAGCAAT--12803	1016
MYH14_AACCCGTGAAGCTCCGA--12804	688
MYH14_ATGGGAAGCTGCTTGTA--12805	568
MYH14_CCAAAGGCCTCTAGGAT--12806	48
MYH14_CGCTGGATCTGGTCCCG--12807	301
MYH14_GAACGGCTGGGCCGCCT--12808	127
MYH14_GAGGTTGTGCAGGACCG--12809	641
MYH14_GGGCAAGAAGCGCCACG--12810	871
MYH14_GTCACTGCGTACACGTG--12811	1187
MYH14_GTGGCGTCGTCTCCAAA--12812	85
MYH14_TGACCATGTCGGTGCCC--12813	286
MYH7_ACTGCCGAGACCGAGTA--12814	331
MYH7_AGCCGTAGCGATCCTTG--12815	210
MYH7_ATCGTGTCTCGAGAGGG--12816	256
MYH7_CAAACAGGAGTTTGTCA--12817	167
MYH7_CCTTCTCTGACTTGCGC--12818	246
MYH7_CGACAAAATCGAGGACA--12819	175
MYH7_CTGTTATTGCAGCCATT--12820	185
MYH7_GGGCAAGAAGAGGAGCG--12821	217
MYH7_GTACACTCCTGAGGTGG--12822	237
MYH7_TCGGAGATGGCAGTCTT--12823	46
MYL12A_AAACATAGCAAACACAT--12824	85
MYL12A_ACATGGTGAAATTGATG--12825	413
MYL12A_AGAGCTGCTGACAACCA--12826	48
MYL12A_AGATGGTTTCATCGACA--12827	191
MYL12A_AGGGCGCTTCTTGGTCT--12828	133
MYL12A_CACCTATTGATAAAAAG--12829	455
MYL12A_GAACATGGTGAAATTGA--12830	49
MYL12A_GTGAAATTGATGGGGCC--12831	387
MYL12A_TCTAGATACTCATCAGT--12832	78
MYL12A_TGATATGCTTGCTTCAT--12833	355
MYL6B_AGTGTGGGGACGTGATG--12834	96
MYL6B_ATCGACTGGAGGCTCCT--12835	408
MYL6B_CCCGTGAAGAAACCAGC--12836	51
MYL6B_GAGCACCTCGGCGTTGG--12837	3282
MYL6B_GCAGTGGCCAAGAACCG--12838	92
MYL6B_GCTGAAGTCGCGGCGTG--12839	470
MYL6B_GGAACATCCTTCTTGGG--12840	818
MYL6B_GGAGCCCCTGCTGCTGC--12841	227
MYL6B_GTTTAACAAGGACCAGC--12842	36
MYL6B_TTTGACCGAGTGGGGGA--12843	124
MYLK_ATGCAGAGGTTCCGAGG--12844	356
MYLK_ATGGAGTCAACTCTTGA--12845	1058
MYLK_CAAGGACTCGCCCAGAA--12846	117
MYLK_CCACCAATTCAGATGTC--12847	206
MYLK_CCCTTCGAACTTGGCGG--12848	479
MYLK_CCGGAACCAAGAGCACC--12849	431
MYLK_CGGCCCCCGCTGGTGAT--12850	288
MYLK_CTGGATTGCGGCATCCG--12851	115
MYLK_GCGAGCACCACTGCCAT--12852	614
MYLK_GGGTTACCCAGAGCCCC--12853	579
MYLK2_AACTCCAAGGAGGCGCT--12854	39
MYLK2_AATGGAGCAGTTGAGCT--12855	958
MYLK2_CTCGCTTGGGGGCTTCT--12856	77
MYLK2_GAACTCAATCCCCCTCG--12857	278
MYLK2_GAGCTTTCTTTGGGTCT--12858	156
MYLK2_GCACCTAAAGGTCCCAC--12859	437
MYLK2_GCTGCTAGTTGAGGGTT--12860	777
MYLK2_GCTGGCCTGGGATCCGT--12861	777
MYLK2_GGGCTATGCAGAAAGGC--12862	346
MYLK2_TGCTGGGGCAGGGCTGC--12863	38
MYLK3_ACAATGACCACGAGGTT--12864	282
MYLK3_AGATGCTGATGACAGGC--12865	272
MYLK3_AGCATGTGCCGAGACAT--12866	1855
MYLK3_CAGCGGGGAGAGCTCTC--12867	511
MYLK3_CAGGTCTTGCCCAACCC--12868	297
MYLK3_GAGACCTCCATCTCTGC--12869	1207
MYLK3_GCCTCTGTGGTGAGGGT--12870	726
MYLK3_GTGCCAGCACGAAGTCT--12871	405
MYLK3_TCACTCCTGGCCAAGCT--12872	215
MYLK3_TTCAAAAGGAGCTGGTG--12873	291
MYLK4_AAAAAATTCTGGGGACC--12874	487
MYLK4_AAAATCATCAAGACCAG--12875	75
MYLK4_AGCAAGACAGAAATCCT--12876	152
MYLK4_GCTGGATGAGGTTCGCG--12877	1423
MYLK4_GTCAAACGCCGACCTGA--12878	34
MYLK4_GTCGTTCTTAGACTCGA--12879	1047
MYLK4_GTTGACCGCTCCTTGCT--12880	475
MYLK4_TGATCAAATGGGGCCGG--12881	413
MYLK4_TGTGAGGAGACGGCCAC--12882	409
MYLK4_TTATAACAGCAACCAGC--12883	264
MYO1D_AAGTGGAGCTGGTAAAA--12884	734
MYO1D_AGGTTGGCCATGAACTC--12885	662
MYO1D_CAGGAGAGCCTGGAATT--12886	123
MYO1D_CATCCGCAATAGCAAAA--12887	353
MYO1D_CATTATGCAGTATATTG--12888	645
MYO1D_CTTACAAGGCTATGAAG--12889	363
MYO1D_GTCATTACGGTTGGTTT--12890	407
MYO1D_TAAGTCCAACTGTGTTT--12891	83
MYO1D_TTCAAGGGTGACCCTAT--12892	503
MYO1D_TTTGTTCTGAACCTCCT--12893	484
MYO3A_AAAATATAGGCAATTAG--12894	68
MYO3A_ACGCCAGATGTGACACT--12895	1422
MYO3A_ATCTGACCACATTAGGG--12896	79
MYO3A_ATTTCCCATGTATCAGA--12897	140
MYO3A_CACAGCTCACCAGTACC--12898	529
MYO3A_GTGACTGACCTTGTGAA--12899	154
MYO3A_TAAATGGAGACAAGCTG--12900	639
MYO3A_TGAAGGTCAGCTAGTGG--12901	588
MYO3A_TGCATGTGAACAGCAAT--12902	471
MYO3A_TTTCACTCCACCTTCCG--12903	544
MYO3B_AAAGGTCTACTCAGATG--12904	463
MYO3B_ACAGCTGTGGCTGGTCC--12905	116
MYO3B_ACGCTCGCTGTGACGTC--12906	16
MYO3B_ATAGGTGCCTTTACCAA--12907	284
MYO3B_CTCATACATCTTGTACG--12908	525
MYO3B_TAACTAACAAGAGAGAT--12909	288
MYO3B_TATTCCCCTTCACATCA--12910	2580
MYO3B_TCAAGTCCAAGCATCAT--12911	209
MYO3B_TCTCCGCAGACGTGTAC--12912	1282
MYO3B_TGTTGTGCAAATGCTGA--12913	4073
NADK_ACTTCATCATCTGCCTG--12914	484
NADK_AGGACACGCTCTCTTCA--12915	1099
NADK_CAGTAAGCAGCCGCGTC--12916	400
NADK_CGAGCCAGCGGCTGACG--12917	381
NADK_GAACATGATCGTGTATG--12918	660
NADK_GACAAGGACGCTCTTTG--12919	104
NADK_GCCACGGCGATGAGACC--12920	865
NADK_GCTTTCATCGCTGGCGA--12921	276
NADK_GGCCTTTGGTCCAAAAG--12922	175
NADK_GTGCAGAGCTCCTTGAA--12923	386
NADSYN1_AGGTCTGCGAGGCCGTG--12924	478
NADSYN1_ATGATGTCCTGAGTGAC--12925	1164
NADSYN1_CGTCCACAGAGGTCTCG--12926	506
NADSYN1_GAGTGCGCAGGTGGCCA--12927	41
NADSYN1_GATCAGCTACACCCCCC--12928	714
NADSYN1_GGATCATTATTACGAGT--12929	746
NADSYN1_GGTGCACGTCTCCTGGG--12930	664
NADSYN1_TGGGCCCTGGACTTCGA--12931	509
NADSYN1_TGGTATTTCCACTCGAT--12932	131
NADSYN1_TTGAAACGAGTGCAAGA--12933	255
NAGA_ACCACCCATGGGCTGGC--12934	325
NAGA_CAACATTAACTGTGATG--12935	491
NAGA_CCATGAGGGAAGCGCTT--12936	496
NAGA_CGTAGATACCCAACTTC--12937	349
NAGA_CTCAGACCTTCGCCGAG--12938	119
NAGA_GACCACCTTGTCCAGTG--12939	1107
NAGA_GATGACTGCTGGATCGG--12940	250
NAGA_GATGGATGGCGGGACAT--12941	849
NAGA_GGCCCAGGTGCTGATGC--12942	526
NAGA_TCTCCACCCCCGAGGAG--12943	102
NAGK_ACGTAGCCGATATCATG--12944	492
NAGK_ATCTATGGGGGTGTAGA--12945	109
NAGK_CCACTCTCGGAGCCATC--12946	376
NAGK_CCTATCTCTGAGCGGTG--12947	195
NAGK_CTTCGCAGCGGTACCAG--12948	258
NAGK_GAACAGGCTCCAACTGC--12949	1336
NAGK_GACTGAGCACAAACCAC--12950	469
NAGK_GGCCAAACGGAAAGCAG--12951	890
NAGK_TAGCTTTCACTCAGGTA--12952	330
NAGK_TGTGGCGATGGAGCCGG--12953	458
NAGLU_AAGGACCCCCACCGCCG--12954	67
NAGLU_AGCGCGCTCCACCGACA--12955	337
NAGLU_ATCAATGAGTTCTTTAC--12956	299
NAGLU_CATCTCATTGAAAGTGT--12957	212
NAGLU_CTACTCTTTCGTGTGGT--12958	559
NAGLU_CTGCTTGATGTGCCAGG--12959	616
NAGLU_GACCAGATGCGCTCCTT--12960	878
NAGLU_GCCGGGGGAGCTGACCG--12961	85
NAGLU_GTTGCCCATTCGCCCCC--12962	693
NAGLU_TACCTGCGCGACTTCTG--12963	541
NAGPA_AACTCGGGCGAGTGCCT--12964	135
NAGPA_AAGCCAGCGACCCGTGG--12965	239
NAGPA_CAAGTCGTCGTCGCGGG--12966	235
NAGPA_CACTATTCGGCTTCCTC--12967	610
NAGPA_CCTTCGTGTCGCACTTC--12968	548
NAGPA_CGCCGTCTCCTCCACGG--12969	446
NAGPA_CTGGGCGACACGGCAGT--12970	356
NAGPA_GCCAACTCTCGTGCTCG--12971	833
NAGPA_TGGTGAGCGACGAGCGG--12972	209
NAGPA_TTCGGGATCCGCCGCGA--12973	470
NAGS_CAAGAGCTGCAAGGTGC--12974	431
NAGS_CTTCCTGAACCAGTGCG--12975	1073
NAGS_GACCCGCCGCCAAAAAA--12976	258
NAGS_GCAGGGCGTATCCAGTC--12977	394
NAGS_GCCCCTACGGCTCCCTC--12978	707
NAGS_GCGCCCGCGTACTCCTC--12979	64
NAGS_GGACTCGGCACCCACGA--12980	510
NAGS_GGCCTTCTTGCAGCGCA--12981	1041
NAGS_GGGACTCGTGGGGCACC--12982	189
NAGS_GTCCGCGGAGTGATGGC--12983	691
NAPB_AAACAAGTGTCTGCTGA--12984	201
NAPB_AAACACAAGAATAGAAG--12985	579
NAPB_CTCTGCTACCAGCTTTG--12986	968
NAPB_GTCTGTGTAAATGTCGA--12987	301
NAPB_GTTGAAATACAGTGCAA--12988	310
NAPB_TACTATGAAGTGGCAGA--12989	290
NAPB_TCTCTGCAATAGTAATG--12990	402
NAPB_TGAGGCAGTACAGCTGA--12991	53
NAPB_TGCAAATATGTTCAAGA--12992	461
NAPB_TGGAAATGCTTACAAAA--12993	236
NARS_AAGATTGGTGCGTTAGA--12994	20
NARS_AGAACATTAAAAAGATG--12995	110
NARS_AGATCACTTCTTTGATA--12996	23
NARS_AGCAGTCCAGAACACGA--12997	48
NARS_AGTAAAGGTGTTTGGCT--12998	36
NARS_GAATCTACGTAAATGGT--12999	19
NARS_GTTTGCACTAATGTTGG--13000	5
NARS_TACGTCTCTGACCGAGA--13001	37
NARS_TATTGCTCAGTCATACC--13002	22
NARS_TTTCTGGTGTTGCGAGA--13003	2752
NARS2_AAAATTCTCAGAGCCGG--13004	563
NARS2_AATCTGCAACAACCTGA--13005	179
NARS2_AGCGTGCGGGACGCTCT--13006	386
NARS2_AGTTCTGTGGAAGTACA--13007	168
NARS2_GGAGGAACAGAAGCGCA--13008	432
NARS2_GTGTAGGACTAACGTTC--13009	243
NARS2_TCTCTTTATATTTGATG--13010	109
NARS2_TGCTGCTGTTGATCTTC--13011	752
NARS2_TTCCTGCATGTAAATGA--13012	167
NARS2_TTCTGTCCGATCCCAGA--13013	373
NCAN_AGACAGTGGCCTCCAAG--13014	494
NCAN_CCACCCCAGACCTGTTT--13015	297
NCAN_CCGGACAATTTCTTCGC--13016	214
NCAN_GAGCTAGAGAAAGCCGA--13017	1373
NCAN_GCAGCCTGTAGATGCCG--13018	1231
NCAN_GCCATCATAGGGAGATC--13019	301
NCAN_GGAACTTATGCCAGCCG--13020	531
NCAN_GGTCCACTTTATCCGAG--13021	1097
NCAN_GTGGAGCCCCCTTTCGC--13022	82
NCAN_TGGCCCCAGAAGTAGCG--13023	305
NCOA5_AGACCCCCGAGACTTGC--13024	660
NCOA5_CACGAGACTGACTTTCT--13025	340
NCOA5_CATCCATTCGTAGGTAT--13026	630
NCOA5_GACGCTTTGATGCCGAA--13027	184
NCOA5_GAGACAGTCGAGATTCA--13028	1252
NCOA5_GAGTGTGCGCGACGTTC--13029	533
NCOA5_GATAGCTTTGATGGACG--13030	200
NCOA5_GGATGGCAGAAATGGCC--13031	1402
NCOA5_GTTTGAAACGTGAGGAA--13032	53
NCOA5_TGATCTAAGAGACTCTA--13033	261
NDST1_AGATGAAAACGCTGAAC--13034	653
NDST1_AGGTGTGCTCCCCGGCG--13035	38
NDST1_AGTGGCAGCAGGCGACT--13036	699
NDST1_CCGTGGCCTTCCTCACG--13037	284
NDST1_CCTACTACCTATATGGC--13038	998
NDST1_CCTCCGGAGGCATGCCA--13039	503
NDST1_CGTCACGTAGAGCAGCG--13040	380
NDST1_CTGAGTGCGCAGCTCAA--13041	369
NDST1_GAAAAGGACAGCCTGCG--13042	223
NDST1_GTTTGAGTGCAGGAACA--13043	2910
NDUFA1_AGAGATAGGCGCATCTC--13044	31
NDUFA1_CCATGACGGAGAGTCCG--13045	333
NDUFA1_CCCATGACGGAGAGTCC--13046	296
NDUFA1_CTTGTTGATTCCAGGAC--13047	34
NDUFA1_GCCCATGACGGAGAGTC--13048	125
NDUFA1_GTATCACTGGAGTCTGA--13049	288
NDUFA1_GTCTGATGGAAAGAGAT--13050	393
NDUFA1_GTGTGCTTGTTGATTCC--13051	1125
NDUFA1_TACGCAGTAGCCAGTCC--13052	131
NDUFA1_TGGTTCGAGATTCTCCC--13053	166
NDUFA10_ACAGTACCACAGGAGAT--13054	517
NDUFA10_AGAGTGATAACTGTAGA--13055	145
NDUFA10_CAGTGCAAACTGCGCTA--13056	258
NDUFA10_CTTGCGGCTCCTGAAGC--13057	234
NDUFA10_GATCCGAGAAGCAATGA--13058	663
NDUFA10_GCCCTTTATCGAACTTC--13059	585
NDUFA10_GCGACTGCTGTACAACC--13060	1324
NDUFA10_GGTTGTACATCGCCTCC--13061	634
NDUFA10_GTTGCCATTATAGTCGG--13062	776
NDUFA10_TAATGAATCCCCGCTTC--13063	38
NDUFA11_CGTGTTCCAGCACAAGG--13064	506
NDUFA11_GGCTTTGCGGTGGCAAT--13065	173
NDUFA12_AATTTACGAGCAGTAAG--13066	407
NDUFA12_ACAAATGATGCGAAGGT--13067	189
NDUFA12_AGCCTCGGAGACCGCCG--13068	121
NDUFA12_CAGATCACCGGCCACGG--13069	542
NDUFA12_CAGCAGATCACCGGCCA--13070	116
NDUFA12_GAAGGTTGGTACATTAG--13071	485
NDUFA12_GGTTGGTACATTAGTGG--13072	205
NDUFA12_GTCTCCGAGGCTATCTA--13073	200
NDUFA12_TAGTATATACAACCCAT--13074	159
NDUFA12_TGCAGGTCCTGAAACGC--13075	402
NDUFA2_AGCAAGTCGAGGAGTCG--13076	339
NDUFA2_ATTAGGATGGGTAGGTC--13077	686
NDUFA2_CACTGAAGTTGTTCAAA--13078	476
NDUFA2_CAGCAAGTCGAGGAGTC--13079	213
NDUFA2_CTACGTGGAGCTGAAGA--13080	195
NDUFA2_CTGGAGAACGTTCTAAG--13081	617
NDUFA2_GACTCCTCGACTTGCTG--13082	2617
NDUFA2_GCAGCAAGTCGAGGAGT--13083	50
NDUFA2_GGATGCGAATCTCACGC--13084	190
NDUFA2_TAGCGGGCCCAGAGCTT--13085	18
NDUFA4L2_AGATTAAGCCGATCATC--13086	74
NDUFA4L2_ATCGGCTTAATCTGCCT--13087	104
NDUFA4L2_CAGATCAAAAGACATCC--13088	68
NDUFA4L2_GAAGCGGGCCCCAAGAC--13089	104
NDUFA4L2_GACGTCGGGGCTGCGAA--13090	1227
NDUFA4L2_GATCGGCTTAATCTGCC--13091	332
NDUFA4L2_GATCTGCCGGTAGAAGC--13092	692
NDUFA4L2_GCAGATCAAAAGACATC--13093	511
NDUFA4L2_GGGCTCAGGCGGTTCCA--13094	780
NDUFA4L2_TTGGGGCCCGCTTCTAC--13095	296
NDUFA5_ACACAGCCAATCCCACA--13096	38
NDUFA5_ACAGACCACTGGCCTTG--13097	232
NDUFA5_ACTATGGGAGCCATTAG--13098	101
NDUFA5_AGCCTCCTGCCGATCAG--13099	1571
NDUFA5_ATAATTTGCATTATGAT--13100	255
NDUFA5_ATTCATGCTGTTTACTA--13101	1044
NDUFA5_CAAGAAAAATGAGGGAA--13102	349
NDUFA5_CAGACCACTGGCCTTGT--13103	214
NDUFA5_GAGGGAATGGAAACTAT--13104	372
NDUFA5_GATTCTTGATGTTCTTG--13105	2508
NDUFA6_AAGAAACAATTAAAGTA--13106	94
NDUFA6_AGCGGACACATGTTATG--13107	330
NDUFA6_CACGCGCTGCTTGCAAA--13108	1075
NDUFA6_CAGAAGATCAACCACCC--13109	1313
NDUFA6_CTCGCGCACCCTCCGCT--13110	471
NDUFA6_GAAAAGACATTCGCCCG--13111	162
NDUFA6_GAAAATGGGCTTCACGA--13112	178
NDUFA6_TGATGTCCAGCTGGAAT--13113	141
NDUFA6_TGGCGGTAGAAGTAGCT--13114	225
NDUFA6_TTGGCGCTTCTGTTTCA--13115	694
NDUFA7_AGCTCCCACCTCTTTAT--13116	147
NDUFA7_AGCTGCCACTGAGAAGA--13117	307
NDUFA7_CCACCCGTCTCATCCAG--13118	426
NDUFA7_CCCACAGGGAGCTTGGG--13119	388
NDUFA7_CCCAGTTCCGCAGCCGC--13120	1189
NDUFA7_CCGCTGGATGAGACGGG--13121	162
NDUFA7_CTGCGGAACTGGGCGTC--13122	119
NDUFA7_CTGGATGAGACGGGTGG--13123	360
NDUFA7_GACATGATGATGGAAGG--13124	184
NDUFA7_GCACTCGCGATGGCCGC--13125	216
NDUFA7_GTCTCATCCAGCGGCTG--13126	214
NDUFA8_AACAGATCGACCTTTAC--13127	290
NDUFA8_ACTTGCATTGATTATAC--13128	353
NDUFA8_AGCATAAACTCCTTGTT--13129	542
NDUFA8_AGGCGGTGTTTAGAGGA--13130	446
NDUFA8_GCTGCGGCCCATCACTA--13131	194
NDUFA8_GGAGCTGCCCACTCTAG--13132	48
NDUFA8_GGCAGCTCCACTATCCC--13133	129
NDUFA8_GTTTATGCTCTGCCGCT--13134	473
NDUFA8_GTTTGACGAGTGTGTGC--13135	969
NDUFA8_TCACTGTCGCAAACAGC--13136	207
NDUFA9_ATATTTATCACACCGAT--13137	99
NDUFA9_GACAACCCGGGATTGTG--13138	505
NDUFA9_GAGCAACAGGATTCCTG--13139	327
NDUFA9_GCCGTGACACACAGATG--13140	889
NDUFA9_GGACGTTCCTCAGTCAG--13141	453
NDUFA9_GGTAGCCTCACAGGTCG--13142	387
NDUFA9_GTGGTCATCAATCTTAT--13143	104
NDUFA9_TGATGAAGCTGGCGACA--13144	276
NDUFA9_TGGCCCAGGTCACCCAT--13145	350
NDUFA9_TTCAGACTGCTCTACAG--13146	342
NDUFAB1_ATCCGGACCCGGGGCAG--13147	12
NDUFAB1_CCAAACTGTCTAAGCCC--13148	75
NDUFAB1_GACGTTAGAGGGCATCC--13149	121
NDUFAB1_GCCAGCATCCGGACCCG--13150	239
NDUFAB1_GGCTGACATAGGCTGAA--13151	19
NDUFAB1_GGGCAGGCGGCTGACAT--13152	164
NDUFAB1_GGTCCGGATGCTGGCCG--13153	620
NDUFAB1_TAATCTACAATTTCTTG--13154	682
NDUFAB1_TCAATACGTAAAGAACA--13155	17
NDUFAB1_TCCTGGACACAGGCAGA--13156	411
NDUFB1_AACGGCTAACTGCCTTC--13157	345
NDUFB1_ACCCCTCTGCTCCGTGC--13158	401
NDUFB1_AGTGGAAGCTGCGACCT--13159	148
NDUFB1_CACCCCTCTGCTCCGTG--13160	676
NDUFB1_CATTCGCCGCGCCCGCA--13161	359
NDUFB1_CCTATGGGATTTGTCAT--13162	108
NDUFB1_GATTGTGCGGGACCACT--13163	756
NDUFB1_GCCCGCACGGAGCAGAG--13164	325
NDUFB1_GCGAATGGCAGGTCCCG--13165	212
NDUFB1_GGTCGCTGTAGGCGCTG--13166	630
NDUFB10_ATGGGATTGGGCTGCAC--13167	579
NDUFB10_CAGAACTGTAGGCCCCC--13168	167
NDUFB10_CGAAATGCAGTGGAAGA--13169	19
NDUFB10_GAACTGTATCAAGGAAG--13170	91
NDUFB10_GCCGGACAGCTGGGACA--13171	344
NDUFB10_GGCAGCACGCAAAGAAC--13172	93
NDUFB10_GTTCACCCAGGTGGCCA--13173	34
NDUFB10_TAATGTTGATAATTTCT--13174	14
NDUFB10_TCCTTCCCTCTGCTGAC--13175	228
NDUFB10_TGATGTCTGGCACGCGG--13176	271
NDUFB3_AACTATCCAGAAGAAGC--13177	75
NDUFB3_AGAAGCTGGCTGCAAAA--13178	429
NDUFB3_AGGAGCTGAATATTACC--13179	357
NDUFB3_CTCATGTCCATGTTCAT--13180	465
NDUFB3_GAACATGGACATGAGCA--13181	201
NDUFB3_GACAATGGAAGATAGAA--13182	446
NDUFB3_GCATGGACATCATAAAA--13183	626
NDUFB3_GCTCATGTCCATGTTCA--13184	513
NDUFB3_GCTTGGAGATACATGGG--13185	26
NDUFB3_GGCTGCAAAAGGGCTAA--13186	37
NDUFB4_AGAGTGCGCAGGCTCGA--13187	325
NDUFB4_ATAGGCCCAACGAAGCA--13188	55
NDUFB4_ATTTATTGTTCTTGCAT--13189	63
NDUFB4_CTCGACGGCTTATACTT--13190	718
NDUFB4_GATCGTTGTACTGAAGC--13191	106
NDUFB4_GCCCAACGAAGCAAGGC--13192	139
NDUFB4_GTACTCTCGTTTCAGCT--13193	424
NDUFB4_TCGACGGCTTATACTTT--13194	166
NDUFB4_TCTCAGGCAGAGTGCGC--13195	1356
NDUFB4_TGCGCCCGCCGGGTTTC--13196	90
NDUFB5_AAATTGATGCATGTGAG--13197	319
NDUFB5_CTAGCAGAAATTCCAGA--13198	87
NDUFB5_CTGTCTGGCCGGCCCCT--13199	47
NDUFB5_CTTCTAGATTCTATGAC--13200	846
NDUFB5_GGCAATCCATCTTGATA--13201	479
NDUFB5_GGTTTCGGTTACTGCGG--13202	1235
NDUFB5_GTTATGAAAATTGCTAC--13203	283
NDUFB5_TCTACATTGCATTGACT--13204	275
NDUFB5_TCTCCACTGTGTCGAAC--13205	675
NDUFB5_TGGCAGCTCTGTCTGGC--13206	25
NDUFB6_AGAATAAATCCCCTTGG--13207	153
NDUFB6_AGCCGCAGTTTCTCATC--13208	650
NDUFB6_AGCTGCGAGAGCTGAGA--13209	325
NDUFB6_CTGCCCCCACAGAAGAT--13210	89
NDUFB6_GAGAAGGCGATGGCTGA--13211	125
NDUFB6_GAGAGCTGAGAAGGCGA--13212	202
NDUFB6_GATACAATTCTGGAGAC--13213	647
NDUFB6_GCGATGGCTGAAGGACC--13214	1706
NDUFB6_GGCCTATGGAGAAATTC--13215	712
NDUFB6_TCAGGAAATTCTTTCAT--13216	545
NDUFB7_CAGCTTCCCCAACTTCC--13217	139
NDUFB7_CATCATCTCCTGCTGTG--13218	421
NDUFB7_CATCGCCCAGGTAGCGC--13219	173
NDUFB7_CATGAAGGAGTTTGAGC--13220	186
NDUFB7_CCACCGAGGCATCGCCC--13221	64
NDUFB7_CGCAGTAGTCCCGCAGC--13222	476
NDUFB7_CTACCTGGGCGATGCCT--13223	4
NDUFB7_GTAGCGCCGGACCAGGT--13224	766
NDUFB7_GTGCCGCTCCTGCTTGC--13225	276
NDUFB7_TAGTCTGGCGGGAAGGT--13226	109
NDUFB9_ACTGCGGAGGGAAAGCT--13227	118
NDUFB9_CAGGAGGAAACGCCACC--13228	321
NDUFB9_CCCCCTGCCCGAAAGGA--13229	79
NDUFB9_CGCACCACGACTCGAGG--13230	190
NDUFB9_CTTGTTTGATGAGAGCC--13231	13
NDUFB9_GAGTCAGGGAAGATGTA--13232	215
NDUFB9_GGACGCACCACGACTCG--13233	508
NDUFB9_GTTGCGGCTTTATAAGC--13234	286
NDUFB9_TACGCCACCTCGAGTCG--13235	33
NDUFB9_TGAAAAGGATATGGCGA--13236	300
NDUFC1_AAAGTTGGGTTCACCTT--13237	140
NDUFC1_AAGGGGACGCAGCAAGG--13238	572
NDUFC1_CAAAAGAAGAAATGGGC--13239	425
NDUFC1_CAGTCAGGTTTGGCATT--13240	65
NDUFC1_CGAATGCCAAACCTGAC--13241	10
NDUFC1_GCCAGCAGCCGGGAAAG--13242	227
NDUFC1_GGAAAGGGGACGCAGCA--13243	572
NDUFC1_GGACGCAGCAAGGCGGA--13244	56
NDUFC1_TCAGGTTTGGCATTCGG--13245	448
NDUFC1_TCCCCTTTCCCGGCTGC--13246	218
NDUFC2_ACCCTTACGGTTTCTGC--13247	89
NDUFC2_AGAAACCGTAAGGGTTC--13248	0
NDUFC2_AGGGACCGTGAAATGTT--13249	223
NDUFC2_ATAACCTAATCCGGCGG--13250	0
NDUFC2_CCAGCTTCTATATATTA--13251	0
NDUFC2_CCGTAATATATAGAAGC--13252	211
NDUFC2_GAAACCGTAAGGGTTCT--13253	0
NDUFC2_GGAACCCAGAACCCTTA--13254	0
NDUFC2_GGTCCCTCACAGCATAC--13255	0
NDUFC2_GGTCGGTCAGCTTGGGC--13256	0
NDUFS1_AAGGATACCTGTAAGAA--13257	111
NDUFS1_ATGTCCTCATGCATACG--13258	997
NDUFS1_CCTATTTGTGACCAGGG--13259	36
NDUFS1_CTTAGAAAGGCCTACTA--13260	145
NDUFS1_GACCAGTCCATGATGTT--13261	137
NDUFS1_GATGTAATGGATGCGGT--13262	542
NDUFS1_TCTGTCATGGTGGAACC--13263	103
NDUFS1_TGCCATGCCAGTAATGA--13264	393
NDUFS1_TTCATGTCTGAACTGTC--13265	799
NDUFS1_TTTGCAAGTGAGATTGC--13266	85
NDUFS2_AATCGGACTCCAGCCCC--13267	98
NDUFS2_AGAAGTTGCTAAACATC--13268	258
NDUFS2_CATGATGTGTAACGAAC--13269	182
NDUFS2_CATGGCCCCAAGGTCCA--13270	157
NDUFS2_CCGGTCAAAGTATGGAA--13271	129
NDUFS2_GCGCTGAGGGCTTTGTG--13272	112
NDUFS2_TCATCCATAAGCCCAAG--13273	71
NDUFS2_TGCAGGAGCCCGATGTG--13274	153
NDUFS2_TGGGCTGTTTCTTTGCT--13275	404
NDUFS2_TTTGTTGAACCACATCA--13276	520
NDUFS3_AACTTGTTGGACATACT--13277	809
NDUFS3_ACTGGGATGACGCCATC--13278	59
NDUFS3_AGATTTGAACTGTGCAT--13279	346
NDUFS3_CAGTGGACGTCCCAACT--13280	468
NDUFS3_CGGTAGCCAGGCTGTGG--13281	177
NDUFS3_CTGCTTCAATGAGTTAG--13282	123
NDUFS3_GCCAGGCTGTGGTGGCG--13283	39
NDUFS3_GTGGTGGCGCGGGATCT--13284	46
NDUFS3_TGGGCCACATCATTCCG--13285	718
NDUFS3_TTCTGTTGCTGCCGGTG--13286	549
NDUFS4_AGACGTTGTGGCGGAGA--13287	192
NDUFS4_CTGTGCCAATCTCCATG--13288	342
NDUFS4_GAACCCTGGAAACGGAA--13289	821
NDUFS4_GACGTTGTGGCGGAGAA--13290	562
NDUFS4_GGCGGTGTCAATGTCAG--13291	631
NDUFS4_GTGGCGGAGAAGGGCAG--13292	68
NDUFS4_TCTAGCCACACCAAGCC--13293	52
NDUFS4_TGATACCAGAGAGCGAT--13294	162
NDUFS4_TGCATGTTATTGCGAGC--13295	440
NDUFS4_TTCCTGTTCACTCTACC--13296	501
NDUFS5_AGGGCTGTTCACCACTC--13297	73
NDUFS5_CAGCCCTACAAGATGGC--13298	156
NDUFS5_GACATCCAGAAAAGGTT--13299	364
NDUFS5_GACGTGCAGGTACCATC--13300	185
NDUFS5_GCCTTAACATAGATCGA--13301	125
NDUFS5_GCTCCCCCTTGCCAATG--13302	576
NDUFS5_TCGACCAGCCATCTTGT--13303	239
NDUFS5_TGAACAGCCCTACAAGA--13304	251
NDUFS5_TGGATAGAATGTGCACA--13305	145
NDUFS5_TGGTTGACAATCCAGAG--13306	188
NDUFS6_AGCGTGCGATGGCGGCG--13307	555
NDUFS6_AGTCTCCACCTCGCTCA--13308	1682
NDUFS6_CACACCGGTTCAGCAGC--13309	129
NDUFS6_CAGTGTGAACCCCGTAA--13310	877
NDUFS6_CGGCGATGACCTTCTGC--13311	678
NDUFS6_CTCTGCTATCAAATCAA--13312	121
NDUFS6_GAACCGGTGTGGCGAGG--13313	202
NDUFS6_GGGCGCCAGGTGTTTCG--13314	3068
NDUFS6_GTTCAGCAGCCGGCAGA--13315	299
NDUFS6_TGCCCTAACATGTGCAC--13316	1737
NDUFS8_AGCTCAGGGTCATGCCC--13317	109
NDUFS8_CAACGCTCCTCCCCGGA--13318	5
NDUFS8_CATGCAGGATCCCGAGA--13319	743
NDUFS8_CCGCAGCAGCATAGGCG--13320	1178
NDUFS8_CGCCACCGGCCTAGTTA--13321	339
NDUFS8_GAAGTCAGTGACTGACC--13322	416
NDUFS8_GAGCTCAGTCCACAGCA--13323	238
NDUFS8_GCGGGCCCTTCTCGAAC--13324	172
NDUFS8_GCTCCCCACGGAAGCGA--13325	113
NDUFS8_TGGAGGCTCCGGCCACC--13326	115
NDUFV1_AAAGGTTCCCTGAGTCG--13327	63
NDUFV1_AGGGGAATTCTACAATG--13328	154
NDUFV1_ATGGCGGCCGTACAGGT--13329	33
NDUFV1_ATTGGCAAGAATGCTTG--13330	68
NDUFV1_CCCAAGAAAACCTCATT--13331	188
NDUFV1_CTCCACTTGAGGCCAGT--13332	245
NDUFV1_GCTGGTCGCTTCCCGCG--13333	176
NDUFV1_GGGCACCTGCAAGGACC--13334	119
NDUFV1_GGGCCCGACTGGATCCT--13335	132
NDUFV1_GTTCACCACCAGATACT--13336	508
NDUFV2_AAGCCACCCTCTGCTGT--13337	226
NDUFV2_ACTTCATATACTCTCAT--13338	49
NDUFV2_ATGCAAAATGGAGCTGG--13339	63
NDUFV2_CTGGCCTCACCGCCCAC--13340	371
NDUFV2_CTTCTCCGCGGCGCTCC--13341	656
NDUFV2_GAAACAAATTGTCTGTA--13342	195
NDUFV2_GAGTTTCGAAGCATGCA--13343	861
NDUFV2_GCAAAATCCCAAAACCA--13344	179
NDUFV2_GGATTTGGTGTACAAGC--13345	673
NDUFV2_TATAATCGAAAGCCAGT--13346	1086
NDUFV3_AAGCTCGTCAGGTGGGT--13347	639
NDUFV3_AGGTGACTCCCGGCCTG--13348	82
NDUFV3_CAAGTCCTCGAAACACC--13349	371
NDUFV3_CAATTCAGCTGCTGTCT--13350	295
NDUFV3_CACGCTGCCACTGGGAC--13351	10
NDUFV3_CCCTTATTCACAGCTGG--13352	310
NDUFV3_CCGTGTTTGCTGCGGCA--13353	868
NDUFV3_GAAGCCCAGGTGTTTCG--13354	867
NDUFV3_GTGGAACCAAAGGAGAG--13355	155
NDUFV3_TAGGTAGTGTTGTCAAA--13356	525
NEDD8-MDP1_AAGATCATCTGGGAGAA--13357	0
NEDD8-MDP1_AATCAAGGAGCGTGTGG--13358	0
NEDD8-MDP1_AATCTCAATCTCCTTTC--13359	0
NEDD8-MDP1_AGGGGCCAACCAGCTAC--13360	0
NEDD8-MDP1_ATGGAACTGTACGAGAT--13361	0
NEDD8-MDP1_CCTTGGGGTGCCCGGTG--13362	0
NEDD8-MDP1_GAGCCTCTGCTGTTGTG--13363	0
NEDD8-MDP1_GCGAATCAAGGAGCGTG--13364	0
NEDD8-MDP1_GGTACAGTCGGACGTCT--13365	0
NEDD8-MDP1_TGCGTGTCGACCCAGAA--13366	0
NEK1_AACTCCATATTGGAGAA--13367	169
NEK1_ATGGATTACTGTGAGGG--13368	115
NEK1_ATTCCATATTTAGCGGC--13369	310
NEK1_ATTGGAGAAGGTTCATT--13370	588
NEK1_CAGACAGTATGTTATCA--13371	1487
NEK1_CGAATAAATGCTCAGAA--13372	184
NEK1_GAATAATGCAAAGACAC--13373	266
NEK1_GTACTGAAGATAATATC--13374	623
NEK1_GTTTGTACAGATATGTT--13375	758
NEK1_TTCTTCTCTTTCTTTAC--13376	720
NEK10_AGTCTGAGCCCGCCATC--13377	1026
NEK10_ATAGAAGGAGCCCCGCT--13378	1212
NEK10_CACTCTTCAGTACCTCG--13379	774
NEK10_CTGCATCCTTTATCAGA--13380	1066
NEK10_GGACGAGCTTCCGCATC--13381	877
NEK10_GGCACTATCGAAGTTAA--13382	2281
NEK10_TATGAACCAGTCCCAGA--13383	441
NEK10_TCTGAGGCTACTAATGA--13384	259
NEK10_TTAGTGCTGTAGAAGGG--13385	25
NEK10_TTGATTGGACGTTCAAA--13386	252
NEK11_CTTAAGGAAATATCTGT--13387	231
NEK11_CTTTGGATAAGTGGAAA--13388	674
NEK11_GACAAGAAAGCCAAACG--13389	449
NEK11_GCAGCTAAGTGTGTGAG--13390	175
NEK11_GCCTGTACAGTTTCATT--13391	1112
NEK11_GGTGGTCCAGCTTGGAG--13392	632
NEK11_GTGCTTCAACAAAAACT--13393	117
NEK11_GTTTCTCGACTTCTAAT--13394	501
NEK11_TAATTTCTGCATTATCA--13395	288
NEK11_TTTATCCAGCTGCTGCT--13396	1173
NEK2_ACAGTGTTGTATTGGTC--13397	336
NEK2_ACTAGCAGAGGACAAAC--13398	176
NEK2_AGAGCCAGAAAAATCGC--13399	872
NEK2_ATCTGATTTCTCATTGT--13400	518
NEK2_ATGGAATATTGTGAAGG--13401	241
NEK2_CTTCTGGCAGCGGCCGT--13402	19
NEK2_GTCATACCGTATTGCAT--13403	314
NEK2_TCAAGCTTGGAGACTTT--13404	380
NEK2_TCATACCGTATTGCATC--13405	426
NEK2_TGGAAAGAACTTGACTA--13406	153
NEK3_AAGCCTTATTTCTTTCA--13407	370
NEK3_ACCCTTGACATACTTTG--13408	775
NEK3_ATGGAATACTGTGATGG--13409	152
NEK3_CTGAGAATGATTGGGGA--13410	490
NEK3_GGGGCATCCACACAGCT--13411	308
NEK3_GGGTACAGAGTTCATAC--13412	841
NEK3_GTACAAGCAAATGCCAT--13413	1073
NEK3_TAGGAACTGAAGTTCAT--13414	413
NEK3_TCCCTCACATCGCCCCT--13415	524
NEK3_TTACTCCAAGGCACATT--13416	269
NEK4_AAAACCTGATTCCCATG--13417	670
NEK4_AAGAAAGGCCGTCTGTG--13418	992
NEK4_ACAAACATCATCAAAGT--13419	151
NEK4_AGAGAACCACTGTGACA--13420	149
NEK4_ATTGAAAGCATGCTTCA--13421	420
NEK4_GGTAGCAGTAGGCGGCC--13422	201
NEK4_TAATCTCTTGGCATTGG--13423	167
NEK4_TCACCTACAAGGAGTCA--13424	200
NEK4_TGACGCTTGTGAAGCAC--13425	335
NEK4_TGTTTGAGAACAATTCA--13426	275
NEK5_AAAACCCCGGAGATATT--13427	311
NEK5_AAGAAGGCTACAATGTT--13428	319
NEK5_ACAGGAAGATATTACAC--13429	745
NEK5_CAGGCTGTTTATTGTAA--13430	473
NEK5_CTTGCTCGAACTTGTAT--13431	211
NEK5_GAAGGCACCTTGCCCGA--13432	795
NEK5_GAATGGTGGCAAAGCTT--13433	970
NEK5_GAGGGGATCTCATGAAA--13434	1009
NEK5_TAACAACTTACAGCAGC--13435	405
NEK5_TATTCTGACAGATCTCT--13436	159
NEK6_AGCGGCTCATCCCGGAG--13437	319
NEK6_CAGGAGAGAAGTTTGCT--13438	437
NEK6_CGAAAAGACAGCGTGTT--13439	286
NEK6_GAACATTGTGCTGGAGT--13440	271
NEK6_GAGCTTCACGACGCCCG--13441	2027
NEK6_GCACAGGCCCCAGGGTG--13442	74
NEK6_GCAGCTGTGCAGCGCCG--13443	127
NEK6_GCCACATGCCCCATGGA--13444	1023
NEK6_GGACGCCAAGGCGAGGC--13445	41
NEK6_GTTCAGCGAGGTGTACA--13446	455
NEK7_AATCACAAGGAATGCAA--13447	228
NEK7_CAATCACAAGGAATGCA--13448	2341
NEK7_GAAAAGAAAATTGGTCG--13449	646
NEK7_GAGATCTTGGGCTTGGC--13450	1266
NEK7_GCAATCAGCACGTGCTT--13451	502
NEK7_GCCCATATCCGGTCGTA--13452	576
NEK7_GCCTTACGACCGGATAT--13453	2185
NEK7_GGTTGGAACTGAGGAAC--13454	299
NEK7_GTATTATAGCCCATATC--13455	355
NEK7_TACTCCATCCAAGAGAC--13456	1142
NEK8_AGCGGATCCGAGTGGTG--13457	348
NEK8_ATCTTCAGCACCAGTGC--13458	1086
NEK8_CAGCCTTTCGCAGGCAC--13459	1507
NEK8_CCTCAAGAGGGCTTTCG--13460	158
NEK8_GCGGACACTGCCCACGT--13461	158
NEK8_GGGAATTACAGCGCTTT--13462	47
NEK8_GTCACTCTTCTGGTTGT--13463	653
NEK8_TAGTACTCAATGACATT--13464	122
NEK8_TCGGTGCAGGATGAGGT--13465	257
NEK8_TGCCTGCCGCTCTTCCT--13466	530
NEK9_AATAACAATCTCATTCA--13467	404
NEK9_AGCTGCATCCATAAAGC--13468	119
NEK9_CAAAATCCTTCGTCAGA--13469	71
NEK9_CTCACTGGTTGTGTGGA--13470	1075
NEK9_CTGAAACAATCTGAAAT--13471	165
NEK9_GACTTTGGGAGCGAGTC--13472	653
NEK9_GCAAACCTGATAAAACT--13473	1289
NEK9_GGGCCTAGCGCCAGTCA--13474	2927
NEK9_GGTGCGGCGGTACAGCG--13475	1153
NEK9_TTCCTTCTCAGACAGCC--13476	418
NEU1_ATGGGGATGTCCCCGAT--13477	194
NEU1_CAGCAGCAGGAAGATCG--13478	722
NEU1_CTGGGGGCCGCGGATTC--13479	63
NEU1_GATGAGCGGGATGCGGA--13480	267
NEU1_GCGAGAAGAGTGCCCCG--13481	2486
NEU1_GGCCCCCTCATCGGATG--13482	2020
NEU1_GTCCATGGACCTCCGCA--13483	688
NEU1_GTTCTCAGCCTTGGACC--13484	842
NEU1_TCCGGGAGCGCCGTGCT--13485	344
NEU1_TGCTCCATGGTCACCAG--13486	392
NEU2_ACACGCTCTCCTTCTGC--13487	1905
NEU2_CCCCGGGCCCACTGCAA--13488	123
NEU2_CTGATTGTCCTGCGCAG--13489	1003
NEU2_GAGAGCGTGTTCCAGTC--13490	1117
NEU2_GCACAGCCGCGTCACAT--13491	758
NEU2_GCCATCCAGCCGGGCCT--13492	50
NEU2_GCCCAGGCAGGTAGAGC--13493	113
NEU2_GTCTGCGCGTCATACAA--13494	190
NEU2_TTCCGCGAAGGCCAGCA--13495	202
NEU2_TTTGCAGCTTCACGACA--13496	1705
NFE2L1_AAGAAATACTTAACGGA--13497	390
NFE2L1_CTATAGTCACCGCCAGA--13498	6
NFE2L1_GACACCTGGGCAGGCGA--13499	1487
NFE2L1_GACCGCAGCTCTCACAG--13500	2532
NFE2L1_GAGTTTGATTGGGGTAC--13501	180
NFE2L1_GATGATCTCCCGGAGTG--13502	209
NFE2L1_TCCAGGTCTATGCTCTT--13503	594
NFE2L1_TCTCTCCATCCACTAGC--13504	63
NFE2L1_TGAGTATAGGCAGAACT--13505	490
NFE2L1_TGATGTGTTCACTTCCA--13506	261
NFS1_ACTGTGAACAATGAGAT--13507	398
NFS1_AGCCCGCGGCGCCCACT--13508	147
NFS1_CATGTGTCCGGGAGTGT--13509	7
NFS1_CCCGCCTCCAAGCGGCT--13510	126
NFS1_CCGTGCTCCTCAGTCTG--13511	362
NFS1_CCTGGGCTGCATCAGTA--13512	14
NFS1_GCGGTGACAGCGGCTCC--13513	48
NFS1_GGGTGGCCCGATTCTAC--13514	239
NFS1_GTAAAAATGATCTCACG--13515	506
NFS1_TGGCATCAAGCACCCGG--13516	0
NGB_ACTCATGGCCTGCACTA--13517	1053
NGB_ACTCCTCCAGTGAGGAC--13518	1510
NGB_ATGTGGTCCAGGAACTC--13519	107
NGB_CCTGGAGCCAACTCTAC--13520	22
NGB_CCTTCACACCAGCCACA--13521	1606
NGB_CGGTGCCGTGCTCCAGC--13522	492
NGB_CTCTGCCGGATCAGCTC--13523	106
NGB_GAGACAGTCCTCTGGGC--13524	434
NGB_GCAGCAGGTCAGGCTCC--13525	1230
NGB_GTCTCTGCTCTACATGC--13526	150
NGF_ACATTGCTCTCTGAGTG--13527	376
NGF_AGTGTCAGCGTGTGGGT--13528	705
NGF_CAGAGTGTAGAACAACA--13529	571
NGF_CAGCTATCGCCGCTGCC--13530	83
NGF_CCTGTGAGTCCTGTTGA--13531	378
NGF_CTGAAGTTTAGTCCAGT--13532	444
NGF_GATCTGGACTTCGAGGT--13533	1424
NGF_GTGCTAAACAGCACACG--13534	875
NGF_GTTGACAGCGGGTGCCG--13535	59
NGF_TTCGCCCCTGTGGAAGA--13536	756
NHP2L1_ACAGGCGATGACAGGCC--13537	0
NHP2L1_AGGTGGGCATCGGCAAG--13538	0
NHP2L1_CTGCGAGCCTTCTTTGA--13539	0
NHP2L1_GAGCGCACAAACACGTA--13540	0
NHP2L1_GAGGTGGGCATCGGCAA--13541	0
NHP2L1_GCCCCTGTTGAGGGTTT--13542	3
NHP2L1_GGCATCGGCAAGGGGAT--13543	0
NHP2L1_GGCTGATGTGAATCCAA--13544	4
NHP2L1_TACATGACTGCTGAACG--13545	24
NHP2L1_TGCAGAATGATCTCCAG--13546	12
NID1_AGAGCTCCTGGCGGCTC--13547	40
NID1_CAACCACGGCAGGAACT--13548	255
NID1_CCAGGTCCCCCTGTCCG--13549	129
NID1_CCCCATCTTCAGTTCCG--13550	1076
NID1_CCTCGAGCAGCCGGATC--13551	387
NID1_CGCGGTGGTTGTCACTT--13552	329
NID1_CGGATCTGTCGTAGAAG--13553	329
NID1_GACACGACCGATGGCCT--13554	117
NID1_GCCAAAGAATCCCATCC--13555	859
NID1_GTTCAGTGGGATTCTTA--13556	1187
NISCH_AAACTCAAGAAGCTTGG--13557	69
NISCH_AAGTGGGCCAGTACTCT--13558	341
NISCH_AATATTGATAGGTCGAA--13559	469
NISCH_CATGGAAGTCGCTGTAG--13560	205
NISCH_CGACCGCGCGCACCTTC--13561	838
NISCH_CGCTTCCTTGGCCGGCT--13562	137
NISCH_CTACCTCCAGAAGCTCC--13563	318
NISCH_GATAAATGGCATCACCG--13564	624
NISCH_GGCGAGGTCTTTGCCAT--13565	205
NISCH_TGACGGCATACAGCTGC--13566	313
NLK_ACATGATCTGAGCTGAG--13567	1009
NLK_ACTCTCTTTCCATCTCT--13568	152
NLK_AGGTTGGAGTATGTCAA--13569	891
NLK_ATGGCGGCTTACAATGG--13570	1086
NLK_CAGCCATGTTAAACCCT--13571	159
NLK_CTGTACAGGGTGTACAG--13572	528
NLK_GAGCCGGATAGACCTAT--13573	808
NLK_GCCGGTGATGGGAAATA--13574	267
NLK_TCTGGTCTCTTGCAAAA--13575	356
NLK_TTCACAAGGAGATTCCC--13576	592
NME1_GTCCAGCGGGGTCTTGT--13577	321
NME1_TCACAGCTTGAGATAGG--13578	213
NME2_AAAGGATTCCGCCTTGT--13579	280
NME2_CACGCCGTCCGGCTTGA--13580	0
NME2_CCCCGCTGGACCCCATC--13581	1009
NME2_GAAGGTACGCTCACAGT--13582	506
NME2_GCGCTCCAGGTTGGCCA--13583	110
NME2_GCTGAATGTGGTGAAGA--13584	1560
NME2_TCCATTCTTTGCCGGCC--13585	69
NME2_TCTCCACGGATGGTCCC--13586	407
NME2_TGCTACTGTCTACTTTA--13587	610
NME2_TTCCTTGAGAAGATCTT--13588	287
NME3_AGTCGCTGCCGTGAATC--13589	835
NME3_CACGCCGTCCGGCTTCA--13590	1552
NME3_CGAAGATGGTCAGCACC--13591	247
NME3_CGGGGATTTCTGCATCG--13592	438
NME3_CGTGAACGCCCGTTCTA--13593	203
NME3_CGTGGTGCGCACCTCGC--13594	961
NME3_CTCACGCAGCAGCTCCT--13595	52
NME3_GTATATGGCCTCCGGGC--13596	57
NME3_TGGTGGGCGAGATTGTG--13597	714
NME3_TTCGTGTGCGCCGGTGC--13598	322
NME4_AGCCTGCTAGTGCGCCA--13599	1379
NME4_AGCTCATGTAGCGGATG--13600	868
NME4_CAGCGACTCCGTGGAGG--13601	173
NME4_CAGGTCCTGGTAGTGCT--13602	453
NME4_GATTGGACACACCGACT--13603	1033
NME4_GCGCGGAGCGCCAGAAG--13604	86
NME4_GGGGCTTCACGCTGGTG--13605	32
NME4_GTGGCGGTGAAGCCCGA--13606	724
NME4_TCACCCCTTATGGTTCC--13607	569
NME4_TGGCGCACTAGCAGGCT--13608	96
NME5_AATATCATGGCGACAAG--13609	350
NME5_AGTCCTTCAAGCAGAGT--13610	206
NME5_ATATGTAGAAAAAACTC--13611	228
NME5_CTAAGGAATGCACTTCA--13612	1468
NME5_GATATTATTCTTAGATC--13613	276
NME5_GCTACTAAGCTATTATT--13614	31
NME5_GTTGAGCCCATTCCAAT--13615	368
NME5_TAATGACTTTGCTGCTG--13616	655
NME5_TATTGTTGACAAAGAGG--13617	431
NME5_TTCTAACCAATAAGAGA--13618	101
NME6_ACCCGCAACACCACCCA--13619	487
NME6_ACTTCAGTGAACAGCGC--13620	718
NME6_AGAACTACTGTGGAGAA--13621	225
NME6_AGGATGTAGGCTCGGAT--13622	319
NME6_AGGGCTTCGCAAGATTG--13623	191
NME6_CTCTGGAGGACGCTCAT--13624	267
NME6_GCGTGCTCGGAACACTC--13625	782
NME6_GGCTGCAATCTCTCTGC--13626	157
NME6_TGAGGCCGAAACTCCCA--13627	61
NME6_TGCGTCAGGCTTGATCA--13628	495
NME7_AGCATTAGAGCCCTCTT--13629	313
NME7_ATAAGAAATGCAGCGCA--13630	839
NME7_CGAAGAAGTGAAGCATT--13631	353
NME7_CTCGCCAGCTGGGCAGT--13632	354
NME7_GACCAGTTGTAATAAAC--13633	909
NME7_GCCTTTGATATTGCATC--13634	296
NME7_GGGTTTAACAATGCAAC--13635	115
NME7_GGTATTAATTGACTATG--13636	1690
NME7_GTGCAGGTTATCATATT--13637	132
NME7_TGAATGGAAAAGACTGC--13638	547
NMNAT1_ATGACCCGGTGATAGGC--13639	960
NMNAT1_CACTTCCTCTTCCTTCC--13640	620
NMNAT1_CATAGTTGGCCACGATT--13641	153
NMNAT1_CCTCCAATTTCTCTTGA--13642	336
NMNAT1_GAGTAGGTGAGTTCTGC--13643	1104
NMNAT1_GTGGAAAGAGACTCTGA--13644	432
NMNAT1_GTGTGGGGCAGATTTAT--13645	266
NMNAT1_TACCAAGAATTCTAAAT--13646	284
NMNAT1_TCCATTCATGTAGTCCT--13647	401
NMNAT1_TGAATGAACCACAAGCA--13648	217
NMNAT3_AATACCTGTGGTGCTCC--13649	481
NMNAT3_AGAAGAGTGCCTTGCCA--13650	675
NMNAT3_AGTGGCCATGGCCCGGC--13651	382
NMNAT3_CAGAATCTCCCATCCTA--13652	1083
NMNAT3_CAGATCTCCACCCCAGA--13653	185
NMNAT3_GAAGGATGCGCACATCC--13654	343
NMNAT3_GAGGTCTTTCTTCCCAT--13655	227
NMNAT3_GATCCGGGTGGACCCTT--13656	625
NMNAT3_GCTGAAGCTTCTCTGTG--13657	519
NMNAT3_TTTGGCTTGGTGTGCGT--13658	1327
NMRAL1_AGGTGCAGAAGTAGTGC--13659	198
NMRAL1_ATGCCAGAAAAATACGT--13660	574
NMRAL1_CCAGCTCCATGATGACC--13661	1179
NMRAL1_CGCACACTCCTGGAAGA--13662	274
NMRAL1_GAAGCTGCTCGCTGATC--13663	988
NMRAL1_GAGGACTACGAAAAGCT--13664	458
NMRAL1_GCCGTCAAAGTGCGCGG--13665	591
NMRAL1_GGACAAGAAACTGGTGG--13666	487
NMRAL1_GTAGCTCTTTCCGTCTG--13667	85
NMRAL1_TTCCCATGACCAGTGTG--13668	401
NMT1_AACCCCACAGTGCCACT--13669	319
NMT1_AGTCCAGCCAATGACAC--13670	1201
NMT1_CAGCGATTGCGAGAATG--13671	190
NMT1_CAGGTCCAAAGCATCCC--13672	15
NMT1_CATTGAGCTGTTCTCAG--13673	925
NMT1_CTTGCTAGCCTCCTCCA--13674	31
NMT1_GACAGCAGTGAAGCCGC--13675	436
NMT1_TCCTTGTCAGGCTCCAC--13676	72
NMT1_TGAGACAGATTCAGCCC--13677	175
NMT1_TTCCCTTCCATCATCTG--13678	2070
NMT2_CATGTGGCTATGGGCTT--13679	491
NMT2_CCATCCCAGCAAACATT--13680	275
NMT2_CCTGGAAGATCCCTTCC--13681	63
NMT2_CTCTGCGTCCACCAGGC--13682	191
NMT2_GAAGTTGAGATCGAAAC--13683	853
NMT2_GAGAAACCAAATTCCGG--13684	606
NMT2_GCTCCCAAATACCCTCC--13685	1728
NMT2_GCTGCTATCCGCATGCC--13686	130
NMT2_TCATCAATGTTCCTGGC--13687	54
NMT2_TCCAATGCAGAAGTTGC--13688	371
NNMT_AGCACGCAGTCAGCCGG--13689	1775
NNMT_AGCAGCTACTACATGAT--13690	978
NNMT_AGCCGATGTCAATCAGC--13691	1215
NNMT_GAAGGTGCTTAAGAATC--13692	226
NNMT_GCTGCTGTGAAAGAGGC--13693	439
NNMT_GCTTAGATAGGTGTCCT--13694	1077
NNMT_GCTTCAGTAGGCTGCCG--13695	1494
NNMT_GGAGGAGAAGTTGAGAC--13696	373
NNMT_GTTCTCCAGCCTCCCCC--13697	208
NNMT_TCCTTCGTTGTTGGCCA--13698	461
NNT_AAACCTATTGAAAACAG--13699	171
NNT_AGTTTATTTAGCAACTC--13700	15
NNT_ATGGGTGCAATTGTTCG--13701	1388
NNT_CCACTCGCTTCTCATTT--13702	106
NNT_CTTTACACCACAGTTCT--13703	220
NNT_GGGTCTACGTGTGAAGA--13704	1831
NNT_TCATGAACACCTAATGT--13705	75
NNT_TCCATGGCCAACATTGC--13706	182
NNT_TCCTCTACTTAGCAATT--13707	196
NNT_TTCCTGATGTCTTTAAA--13708	225
none_AAACGACTAGTCGCGAA--13709	1659
none_AAACGGCGCGGTATATG--13710	731
none_AAACGTAGCCCGTGTCG--13711	1435
none_AAATCCGCGAGTTACGG--13712	1686
none_AAATCGCGCCGACCGGG--13713	1025
none_AACATCTGGCTCGTCGA--13714	1205
none_AACCCGACACGCGCACA--13715	170
none_AACCGTCGGTCGGTAAG--13716	740
none_AACCGTTGACGCGAAAA--13717	776
none_AACGCGACCATCGACGG--13718	2370
none_AACGCGGGTGCGATCGA--13719	1590
none_AACGCGGTACGTTGCAG--13720	1203
none_AACGCTATCGCAATCGC--13721	576
none_AACGGCGTCGAGACTCT--13722	1748
none_AACGGTGTGGTCGCCGC--13723	318
none_AACGTATCGACCGACCG--13724	530
none_AACGTCAATCGTCGTCT--13725	938
none_AACGTCTGTTGTTCGCG--13726	961
none_AACGTTAAAGGTCGCGC--13727	511
none_AACGTTAGCGCTATCGG--13728	261
none_AACGTTCGGCGCGACAC--13729	1635
none_AATAACTACGGCGCCGC--13730	52
none_AATAGCGCGCGGGAATA--13731	366
none_AATCCGGCTCGTTGTCG--13732	401
none_AATCGAGGCGTCGTCCG--13733	513
none_AATCGGTACGACAGTAC--13734	214
none_ACACGTCTCCGCGTCGA--13735	1328
none_ACATCGGCGGATCCGAA--13736	1735
none_ACCGACCGGCGCACATT--13737	995
none_ACCGCGCGGTTACGGAG--13738	2043
none_ACCGGATCCGTTATCCG--13739	694
none_ACCGTCAACTTGTCCGA--13740	1382
none_ACCGTTCCGGAGTACGC--13741	3696
none_ACCTATCGAGTACCGCC--13742	215
none_ACGAACGCGTAAACGTT--13743	344
none_ACGACCGCGATTGACGT--13744	271
none_ACGACGATTATGACGGA--13745	472
none_ACGACTCAATCTACGGG--13746	1069
none_ACGATACGTCTATCAGC--13747	68
none_ACGCATTGGGTCGCCGT--13748	1796
none_ACGCCATGTTACGCGAG--13749	1022
none_ACGCCCAATCGACCTAC--13750	268
none_ACGCCGGCATGTACCCG--13751	699
none_ACGCGAACGAATCATCC--13752	156
none_ACGCGACTACGCCCGTG--13753	79
none_ACGCGCACGTTTCGGTT--13754	1155
none_ACGCGCATCCGCGATTC--13755	300
none_ACGCGCCATTATGGTCG--13756	340
none_ACGCGCCGTAGGGTAAA--13757	212
none_ACGCGCTACTCGAACGC--13758	3568
none_ACGCGGCGGCTCGATAC--13759	2094
none_ACGCTCTATCGGAATGC--13760	1109
none_ACGGAATGTCGTATACG--13761	1529
none_ACGGACCATACGCGAAA--13762	159
none_ACGGCGATGATCCGACC--13763	885
none_ACGGCGCGAACTTGTAA--13764	1826
none_ACGGGTCGACACCGTCT--13765	1046
none_ACGGTACTAGCCGTATA--13766	2
none_ACGGTCAAGTTTCGCGC--13767	683
none_ACGGTCGCCCGCGGCAT--13768	268
none_ACGTAAACGGGTCGGTA--13769	423
none_ACGTCCGGTCGGTTGAG--13770	1432
none_ACGTCGCATCGAGCTCT--13771	393
none_ACTACGTCGGCCGTCAT--13772	123
none_ACTAGTTGATCACCGCG--13773	435
none_ACTATCCCGCCCCGTAG--13774	1054
none_ACTATTCGAGTCGAGAC--13775	726
none_ACTCGACGCCCACCGGT--13776	376
none_ACTCGAGGCGCGACCCT--13777	888
none_ACTTAATTCGCCGTCCG--13778	775
none_AGACCGTAGCGCGATCG--13779	1078
none_AGACGGTCTAACTCGCG--13780	1384
none_AGACGTTAGGACCGAAC--13781	127
none_AGATGTCGTATCGCTAA--13782	391
none_AGATTAACCGCGGTCGC--13783	42
none_AGCGCGACGTGTCCGAG--13784	492
none_AGCGGCGCGCGCTAACT--13785	268
none_AGCGGTCCGCCGCGTAA--13786	1411
none_AGCGTACCGGACCATCC--13787	857
none_AGGCGCGGTACTGCGTA--13788	741
none_AGGCGTGCAAACGTCCG--13789	966
none_AGGTAGCGGATCAACGG--13790	1132
none_AGGTCGAAACGCGTCGA--13791	1172
none_AGTAAATCGCGCACCGA--13792	947
none_AGTCGATTCGTTACGAG--13793	1050
none_AGTCGCGATAACACGTC--13794	501
none_AGTCGCGCGCCGACCAA--13795	163
none_AGTGTTGAGATATCGCG--13796	2694
none_AGTTATTTCGCTACGCG--13797	362
none_ATACACGTATCGGCGCG--13798	206
none_ATACACGTCGTACGTAC--13799	818
none_ATACCGGTCCGAACCCT--13800	936
none_ATACGATAACGCGATAA--13801	100
none_ATACTTACGCGGAACCG--13802	409
none_ATAGCCCGCCGGCTAGA--13803	1902
none_ATATCGGTTGGCGCGAC--13804	226
none_ATATCGTTTCCGCAGCG--13805	1695
none_ATATGATCGCGGACGCT--13806	211
none_ATATGCCTCGTCGGTCG--13807	1298
none_ATATGCGCACCCGACCG--13808	117
none_ATATGGTTCGTTCGCGT--13809	1411
none_ATATTCGTTGACCGGCA--13810	1593
none_ATCACGATTAGCGTAAT--13811	1036
none_ATCCATCGAACGAGCGA--13812	758
none_ATCCCCCGCGGTACTTA--13813	3012
none_ATCCGCGACCAAGCGTA--13814	1032
none_ATCCGGCGATCGAGGGT--13815	2844
none_ATCCGTTCACGCGAAGT--13816	1349
none_ATCGCCAACCGGCGCCG--13817	51
none_ATCGCGCCGAGACGTCG--13818	462
none_ATCGCGGACTAGCGTAA--13819	388
none_ATCGCGGTACGTTAGTC--13820	74
none_ATCGCGTCGTGCGACAG--13821	2823
none_ATCGGGCGAATTCCGAC--13822	531
none_ATCGTACAGAGCGCGAG--13823	2787
none_ATCTCCGTCGGCGATTC--13824	375
none_ATCTCGCATCGCCGGAC--13825	246
none_ATCTCGGCCCGTTCAGT--13826	2352
none_ATCTCGTGCATTCGGAC--13827	1418
none_ATCTTAGCGTCGGCTAA--13828	506
none_ATGCACCTTAACGAGCG--13829	312
none_ATGCACTATACGCGTCG--13830	1664
none_ATGTCGCCGTATAACCG--13831	176
none_ATTAACGATCGGGGCCT--13832	44
none_ATTAGACAATCGACGCG--13833	184
none_ATTCCGATTGGTACCGA--13834	418
none_ATTCGACCGGTGCTATA--13835	860
none_ATTCGCGAACGCTACTT--13836	558
none_ATTCGGCGCTCGTGCAA--13837	642
none_ATTCGGTACGTCGATAC--13838	314
none_ATTCGTAATGGCACGCT--13839	113
none_ATTGCGTCGGATAACTA--13840	573
none_CAAATACGACGACGTAC--13841	503
none_CAACGCGATATAATGCG--13842	662
none_CAACGTATCGCCGGCGA--13843	303
none_CAACTCGTCGGTAAGTA--13844	590
none_CAAGTTAACGAGTCGAC--13845	373
none_CAATCGAATTCTCGTAC--13846	267
none_CAATCGCCGTAGTTCGT--13847	2383
none_CACCGTAACGTATCGAC--13848	893
none_CACCTTGCGCCGCGTAG--13849	766
none_CACGATACGAAACTACG--13850	596
none_CACGATAGGTACGACCG--13851	711
none_CACGCGACGAATGCGTG--13852	301
none_CACGCGATCAATAGCCG--13853	928
none_CACGCGGCGTGCTTGAC--13854	890
none_CACGCGGGGTAACACGA--13855	1132
none_CACGCGTTAACGGGCGG--13856	96
none_CACGCTCGCAACCGCTA--13857	240
none_CACGGCATTTGCGTCGC--13858	1167
none_CACGGCGCACATTCGAC--13859	1066
none_CACGTATTACCGCCTCG--13860	1315
none_CACTTTCGGGCGCGAAT--13861	734
none_CAGACGAGCGGTAGCGC--13862	681
none_CAGCGCTATCGCGGTAC--13863	436
none_CAGCGGACACTATACCG--13864	1486
none_CAGCGTACCCACGCAAT--13865	1926
none_CATACGCGTACGTCGGT--13866	1023
none_CATACGTTGCCGTCGTT--13867	206
none_CATAGTTGTCGCGTTAC--13868	175
none_CATCGCGACTCGTCATT--13869	521
none_CCAAATGATACGCGCGT--13870	170
none_CCCCGTCGATTTAGCCG--13871	59
none_CCCGCGAAACTGTCGTT--13872	429
none_CCCGGACGTTCATTCGG--13873	1286
none_CCCGGTTCAATCGCGCA--13874	2523
none_CCCGTAAGCGAATCGGA--13875	3241
none_CCCGTAGCATATCGAAC--13876	1512
none_CCCGTATCGAGACGGGG--13877	1184
none_CCCGTCATGCGCGTAAT--13878	140
none_CCCTAATTGCGACCCGG--13879	752
none_CCGAAACCGGCCGCGTA--13880	1326
none_CCGAAGCTCATACGACG--13881	1219
none_CCGACCCATTATCCGAC--13882	1008
none_CCGACGTAAATCGAGCG--13883	336
none_CCGCACGATTAGTTCGT--13884	771
none_CCGCCGCGCGTACCTAT--13885	117
none_CCGCGACAAGCGGGATT--13886	728
none_CCGCGAGTCAACGCGAC--13887	2113
none_CCGCGATCGTTATTGAC--13888	453
none_CCGCGTTAATAAACTCG--13889	969
none_CCGCTCGAACGTACCCC--13890	1386
none_CCGCTTACGCGTATGGT--13891	312
none_CCGCTTTCGCGGTCCTA--13892	65
none_CCGGCAATGCGCGCTAA--13893	741
none_CCGTCGCGATCTATGTA--13894	1505
none_CCGTCGCTTCGTTCGCA--13895	2571
none_CCGTTATATCTACCGGA--13896	773
none_CCGTTCGACGAGGCGAA--13897	194
none_CCGTTTCGATACTACGG--13898	1021
none_CCTAAACGCTGTCGCGT--13899	312
none_CCTAACCGCCGCCGAAT--13900	546
none_CCTAACTTCGTCGCGGA--13901	336
none_CCTAAGCGTACACGGTC--13902	329
none_CCTATCGCGTTAGTCGT--13903	193
none_CCTATCTCGGACGCGAA--13904	484
none_CCTATTGACGCTCGATC--13905	860
none_CCTCGACGCGACGGTAC--13906	1553
none_CCTCGGTCGAAGTCGAA--13907	1021
none_CCTCGTCGGCCGATAAG--13908	381
none_CCTTACTCTTCGCGTCG--13909	448
none_CCTTCCGAACGTACGAA--13910	910
none_CGAACAATTACCGCTAG--13911	137
none_CGAACATACGCGCAGCA--13912	503
none_CGAACCACCTCGCGCTC--13913	105
none_CGAACCGAAGTACGTTT--13914	1386
none_CGAAGCGCACCGGAATA--13915	524
none_CGAAGCGCCATAGACGT--13916	546
none_CGAATATGGATTACGGG--13917	69
none_CGACCGAGACAACGGTT--13918	1647
none_CGACCGTCGCAAATTCG--13919	581
none_CGACGCTACGCCGAAAA--13920	22
none_CGACGGATTAGGCTCGG--13921	434
none_CGACGGCGCTTCTCGCA--13922	1545
none_CGACGGGGCCCGCCATT--13923	178
none_CGACGGTTCCCCGATAT--13924	255
none_CGACTCGAACTACCACG--13925	176
none_CGACTCGCGCCCACTTA--13926	368
none_CGACTCGCGTTTACGTA--13927	240
none_CGAGAATCGCGGAGCTC--13928	533
none_CGAGACGACCTAGTGTT--13929	799
none_CGAGCCGTACTCGCTAC--13930	601
none_CGAGTGATCGCGCCTCG--13931	2164
none_CGATACGCCAGATTACG--13932	209
none_CGATACGGCGAAAGCCG--13933	138
none_CGATATAACGCACCGGC--13934	143
none_CGATATCACGTTCGCGT--13935	105
none_CGATCAACGTTCTTGCG--13936	182
none_CGATCGATTGACCGAAT--13937	648
none_CGATCGGACCGAGCATT--13938	259
none_CGATTGCCACGTCGACT--13939	140
none_CGATTGGCCCGTACTAA--13940	541
none_CGCAACGACGATAACGG--13941	1638
none_CGCAGAATTACTAGCCG--13942	13
none_CGCATAATACGCCGCTC--13943	339
none_CGCATGAGCGCGTCCGA--13944	422
none_CGCATTAGTACGGGCCG--13945	35
none_CGCCAACGTACGTTATA--13946	322
none_CGCCGAATATACGAAGA--13947	316
none_CGCCGGAGTACCGATAA--13948	1285
none_CGCCGGTTTGACTCGCT--13949	883
none_CGCCGTTTAGTGCGCCG--13950	367
none_CGCCTAACCGGCGTAAC--13951	128
none_CGCCTCGACGCATAGAC--13952	246
none_CGCCTCGTTTCGTCCGT--13953	638
none_CGCCTTCGTACGATCCG--13954	86
none_CGCCTTTCCGCGCTACT--13955	760
none_CGCGAATTATACACGGC--13956	586
none_CGCGAGTAGAATGACGC--13957	490
none_CGCGATAGGATCTCGAT--13958	589
none_CGCGATCGATAACAATC--13959	263
none_CGCGATCGGTATATATC--13960	804
none_CGCGATTACAGGACGAA--13961	0
none_CGCGCAATCGAGCATAG--13962	497
none_CGCGCCCGCATTATCGT--13963	561
none_CGCGCGAACCGGATACG--13964	121
none_CGCGCGAATAGCGAATC--13965	453
none_CGCGCGCGAACAATCTA--13966	219
none_CGCGCGTTACTGTCGAG--13967	446
none_CGCGGATAGCCTTAACG--13968	194
none_CGCGTAGGGACGTTTAG--13969	1112
none_CGCGTATCCTCAACCGA--13970	1603
none_CGCGTTTGTCTAATACG--13971	378
none_CGCTAGTGGATCGCAAT--13972	95
none_CGCTCGCTCGTGAAACG--13973	13
none_CGCTGTCGCTCCGTCGA--13974	379
none_CGCTTCCGCGCGATGAC--13975	528
none_CGCTTGTACGACGTCTA--13976	131
none_CGGAACGGGCGAACAAC--13977	63
none_CGGACGAACGATCGGCT--13978	629
none_CGGACGAGTCCGATCGC--13979	270
none_CGGACGATAACGCAACA--13980	389
none_CGGACGCTATAGGGGCG--13981	363
none_CGGATACGCCCGGCATA--13982	168
none_CGGATAGCGGACGCTTA--13983	169
none_CGGATCCTCTGTGTACG--13984	977
none_CGGATTCGAAACTTTCG--13985	507
none_CGGCAATCAATCGCATG--13986	873
none_CGGCACCGTAGCGCGAA--13987	1073
none_CGGCCGATTCGGAGCAA--13988	941
none_CGGCGACAAGCTCTCTA--13989	815
none_CGGCGATATACCGGCGA--13990	523
none_CGGCGGCCTAACCGAGC--13991	117
none_CGGCGGTAGGCCGACTT--13992	279
none_CGGCGGTTTCTCGTGTC--13993	503
none_CGGCGTCGCGATCCAGT--13994	865
none_CGGCTAGTGTTAACGAA--13995	548
none_CGGCTTTCTACACCGAT--13996	382
none_CGGGCGTACGTCGACAG--13997	570
none_CGGGGAAGCGGTCGATT--13998	338
none_CGGGGCGTACGACGTGG--13999	475
none_CGGGGTCGCCCATCTTA--14000	1296
none_CGGGTCGAACGTACATA--14001	1139
none_CGGGTCTTATGCGTCGA--14002	986
none_CGGTAAATCTGGTCGAC--14003	359
none_CGGTCCGATGAAATTCG--14004	1597
none_CGGTCCTCCAATTCGAT--14005	695
none_CGGTCGACAACGTAATA--14006	1021
none_CGGTCGACGGCCGTTGG--14007	392
none_CGGTCGGGCACTCCGAC--14008	636
none_CGGTCGGGCGTGTCGTG--14009	1023
none_CGGTCGTCGTCGGGTTA--14010	460
none_CGGTCGTGTCGGGCGAT--14011	914
none_CGGTCTACCCCCCCGCT--14012	87
none_CGGTCTGACTCGACCGG--14013	660
none_CGGTGAGTCGGACGGTA--14014	1764
none_CGTAAAGGCGCGCGATA--14015	276
none_CGTAACGAACCCCCGAA--14016	111
none_CGTAACGCTCCGATCTT--14017	256
none_CGTAAGACGCTACGTTT--14018	429
none_CGTACCACAAGCGGCGG--14019	320
none_CGTACCCCGAATTGCAA--14020	798
none_CGTACCGGTAGACCCGA--14021	1667
none_CGTACGCTCGCCGCGAA--14022	116
none_CGTACTTCCGCTACGAC--14023	504
none_CGTAGAACCGTCGTAAC--14024	67
none_CGTAGCGCCCTATGCGT--14025	667
none_CGTATAGATGGTCGCGA--14026	732
none_CGTATATAGCATGCCGA--14027	371
none_CGTATGCGGAGCCACTC--14028	1553
none_CGTATTCGGGTTGATAT--14029	690
none_CGTATTTAGACGCACGC--14030	93
none_CGTCAAGTGCGGTCGTC--14031	155
none_CGTCAGGCGTATCCGTA--14032	470
none_CGTCCGGCGAACGTCCA--14033	1277
none_CGTCGAACGCCTCAGTT--14034	17
none_CGTCGACAATTCGGCAT--14035	1974
none_CGTCGACCGGCAACCAC--14036	636
none_CGTCGATCGCTATTGTG--14037	405
none_CGTCGCCAGGCGGTAAC--14038	357
none_CGTCGCGGGACTACTCC--14039	635
none_CGTCGCTATTCATCGAC--14040	434
none_CGTCGGTACTATTCCCG--14041	1036
none_CGTCTAGATGCGGAACG--14042	168
none_CGTCTATCAGCGTCGGT--14043	525
none_CGTCTCGTACGCTGCTT--14044	843
none_CGTGAATGGATACTCGT--14045	148
none_CGTGACCCGTCTGTTCG--14046	681
none_CGTTACGAACGTTAACG--14047	154
none_CGTTACGGTAACGAGCT--14048	101
none_CGTTAGGCGATCGTTGA--14049	159
none_CGTTAGGCGATCTCGCT--14050	535
none_CGTTAGTCGACCCCAAG--14051	171
none_CGTTCGACCGGCGATAC--14052	584
none_CGTTCGGTATGCCCCGC--14053	266
none_CGTTCGTCCCTTCGCTT--14054	2788
none_CGTTGCGCGTTTAAGTA--14055	852
none_CGTTGGCTATCACCGGT--14056	866
none_CGTTTAGCGACCGGTCG--14057	111
none_CGTTTAGGGTTCGGCGC--14058	570
none_CGTTTCGCCAACGGGGG--14059	2
none_CTACGATTGGACCGTTC--14060	227
none_CTACGTAGTCGCTCCCG--14061	271
none_CTACGTGCCGACGGCCG--14062	171
none_CTATCGATTAAGGATCG--14063	81
none_CTCGACCGCGGTCCATT--14064	1207
none_CTCGACGTACCGCACTT--14065	2294
none_CTCGCTATGTATGCGAC--14066	200
none_CTCGTTTACGCACCGCC--14067	149
none_CTGATCGCCTCGTAACC--14068	954
none_CTGCGCCGCGTACACTT--14069	0
none_CTGCGGTAGCGTCGGTA--14070	376
none_CTGCGGTCGGTCGCAGA--14071	298
none_CTGCGTTTACGCGGACC--14072	0
none_CTGTACGATCGTCGGGG--14073	290
none_CTGTACGTACGATGGTA--14074	4777
none_CTGTATCCCGTCGCGTA--14075	2922
none_CTTAATGACGGCGCGAC--14076	389
none_CTTACGACGCATCGCCG--14077	169
none_CTTACTCGTACCGCTCG--14078	268
none_CTTATTGTCGCGCGTAC--14079	322
none_CTTCGACCGATCGCTCA--14080	401
none_CTTGTCCGCGTAAATCC--14081	1339
none_CTTTCGTCGCGCGTATA--14082	285
none_GAAATCGGCGTCCGCAC--14083	315
none_GAACGGTCTAAACCGTT--14084	668
none_GAATGCGCGTTGCGTCG--14085	1289
none_GACAACCTAGGTCGCGA--14086	829
none_GACATCCCGCGACGAGC--14087	498
none_GACCCGGAGATAACGCG--14088	417
none_GACCGACGACATTAACT--14089	1147
none_GACCGATACCGACGGGT--14090	2089
none_GACCGTTACCGACGTGG--14091	332
none_GACGAACCTTTACGCTC--14092	256
none_GACGAAGTTTACGCGTA--14093	727
none_GACGACATATTTCGCGT--14094	241
none_GACGACGAGTAGTTCGC--14095	462
none_GACGATACGTCTGTACG--14096	439
none_GACGATCCGACACGGTC--14097	1287
none_GACGCGATCGTATTACT--14098	941
none_GACGCGGTTACGACCAA--14099	825
none_GACGTCGGGTCGATTGT--14100	3953
none_GACTACTCACGCGTCTT--14101	545
none_GACTGACGCTATATCCG--14102	997
none_GACTGGCGCCGACGCTA--14103	75
none_GAGATCGCGAGGTATCG--14104	702
none_GAGCGCGTTAATGCGAT--14105	1945
none_GAGCGCTCGCTACGCAT--14106	720
none_GAGCGTACCCGATTGGG--14107	88
none_GAGTAATCGCCGCGTAC--14108	932
none_GAGTATCGCGGCACCGG--14109	1242
none_GAGTCGATACGTTCGTA--14110	804
none_GATAACCGCGAACATAT--14111	93
none_GATACCGCGTTATGCGG--14112	1169
none_GATACGCGTAACGCAAT--14113	329
none_GATACGTTCAAGCGTTC--14114	2403
none_GATACGTTCAGTCGCGA--14115	386
none_GATACGTTTACGCCCGC--14116	841
none_GATAGTCGACACACGAT--14117	1667
none_GATATACGCGTTTCGGG--14118	325
none_GATCCGGTAGGCGTGAT--14119	2088
none_GATCCTCGATACCGCGC--14120	72
none_GATCGCGTGTATATCGA--14121	495
none_GATCGTACTGCGATTCG--14122	4241
none_GATGACGCGACATTACG--14123	520
none_GATGGACCGTCAACGCA--14124	1529
none_GATGTTAGTCCCGCGAT--14125	296
none_GATTCACGGCACGCGTC--14126	571
none_GATTGCGACGAATGCGA--14127	1148
none_GATTTACGCGTAAATCG--14128	798
none_GCAACGACTTATCGACG--14129	899
none_GCACGAATACGTCGTCC--14130	797
none_GCACGGCGTTACCGGTA--14131	1067
none_GCATCGGTCGCGCGGCA--14132	852
none_GCCCGACGTACCATCGT--14133	3445
none_GCCCGATTACGGATACT--14134	38
none_GCCGAATCGCGCGACAG--14135	1691
none_GCCGACGCGCGACTATC--14136	705
none_GCCGATACCGATAGAAC--14137	102
none_GCCGATCTCGACATAAC--14138	2073
none_GCCGCGCGCACCAATTT--14139	2342
none_GCCGCGTCGAAATTAGA--14140	595
none_GCCGGTCTTTCGTTCGT--14141	1290
none_GCCGGTTCGGTTGTTAT--14142	1743
none_GCCGTTAGATATCACGC--14143	3558
none_GCCTACCTTCGCCGATG--14144	635
none_GCCTCGCGGCACTCGAA--14145	1482
none_GCCTTACGCTACGCGCA--14146	203
none_GCCTTAGTACGTACTCG--14147	330
none_GCGAAGGCGTGATACGC--14148	3118
none_GCGAAGTAACCGCCGTA--14149	2372
none_GCGAATAGCCGGCTATA--14150	580
none_GCGAATTAACGACGATT--14151	287
none_GCGACATCGCTGGTCGG--14152	255
none_GCGACCCTCGTCGTATG--14153	653
none_GCGACGACCTCTTAGTG--14154	532
none_GCGACGACTAACATACG--14155	677
none_GCGACGTTTGTTGGTAC--14156	381
none_GCGATACCGCGAGCGTA--14157	150
none_GCGATACGGTCAATCCC--14158	1431
none_GCGATACGTGCGGGATC--14159	676
none_GCGATCGCATACCATTA--14160	148
none_GCGATGCCGCGCCATAC--14161	337
none_GCGCAACGGCGCGGATT--14162	416
none_GCGCACCGACCGATTTC--14163	184
none_GCGCAGGCGTGTCAATC--14164	976
none_GCGCGAATTTCGGTTCT--14165	173
none_GCGCGACTTATACTGGC--14166	278
none_GCGCGCCGAAAGGGTTC--14167	265
none_GCGCGCGGAATGATTAA--14168	1647
none_GCGCGCTTTACTAGGTC--14169	557
none_GCGCGGACGATTATGAG--14170	2917
none_GCGCGTACGCAATCAGC--14171	598
none_GCGCGTAGAAGTAATCA--14172	1228
none_GCGCTAACCCGATTGCG--14173	873
none_GCGCTCGTTTGGGCCGA--14174	27
none_GCGCTCTTGCGTAGTCG--14175	501
none_GCGCTTACGAAAATCGC--14176	336
none_GCGGGACTACAACGATC--14177	427
none_GCGGGATGCGTTGTACG--14178	1776
none_GCGGGCGATCGTATGGC--14179	254
none_GCGGGTCGACGTTAGGT--14180	1561
none_GCGGTACTTCGCGTGTC--14181	579
none_GCGGTATACATCATCCG--14182	1487
none_GCGGTCGGGATCTTCAT--14183	661
none_GCGGTTAATCGCCGGGA--14184	742
none_GCGGTTAATGCGTGATG--14185	464
none_GCGGTTCCTATCGACCA--14186	1151
none_GCGGTTCTTCGCGGTAT--14187	870
none_GCGTAACATCGCCGATC--14188	1246
none_GCGTACGACGCCAGATA--14189	1907
none_GCGTATCGGTCGTCCTT--14190	4072
none_GCGTCACTCGAGCGCCT--14191	613
none_GCGTCCATTAACGACCG--14192	627
none_GCGTGACGACCGCAATA--14193	1015
none_GCGTGCGTTGCATATCG--14194	3010
none_GCGTTAATTCGCTTCCG--14195	497
none_GCGTTACGGTAATCACG--14196	637
none_GCGTTGCGCATTAGTCG--14197	2118
none_GCGTTGCGGCGCCAATT--14198	161
none_GCGTTTACCTCGCGATA--14199	306
none_GCTAACGGACGGCTCGT--14200	103
none_GCTACGAACCGCGGAAT--14201	196
none_GCTACGCCGTCACGCGG--14202	620
none_GCTACGTCGCGAGATGG--14203	548
none_GCTAGCGTAAGCGATAC--14204	0
none_GCTAGCTTTCGCGTCGC--14205	339
none_GCTATCGGCGGTACGTA--14206	1090
none_GCTCGAAAGGTTTGGCG--14207	822
none_GCTCGCATCGCACCGTC--14208	1098
none_GCTTACGGTCGTAGTCG--14209	316
none_GCTTGACGGCGCGCTTA--14210	418
none_GCTTTGACCCGTCGCGT--14211	800
none_GGAACGCTATGCGATCG--14212	1105
none_GGACAACGTTTCGCGTG--14213	460
none_GGACTCGGTACGATTAA--14214	480
none_GGAGCCGAGTTAGTCGA--14215	3351
none_GGAGCGTTATCCGACCC--14216	576
none_GGATAAGCGCGGCCATA--14217	569
none_GGATACGCTGTCTCGTT--14218	1119
none_GGATCACGATGTATACG--14219	500
none_GGATCGACGCAATCGTC--14220	124
none_GGATCGGACGAGAACGC--14221	838
none_GGATCGGGATTCGTACG--14222	1955
none_GGATTGGTCGACGATTA--14223	221
none_GGCAGTATCGTTACGGC--14224	502
none_GGCCGATATCGTGCGCG--14225	640
none_GGCCGCGCGTCGAGTAA--14226	1598
none_GGCCGGCGTAACGAATA--14227	1122
none_GGCCGTTATATGACGGT--14228	801
none_GGCGACGTACGACTCCG--14229	1189
none_GGCGAGTTTCGGGGTAT--14230	338
none_GGCGATGATCGGTCACG--14231	73
none_GGCGCATCGGTGATTGA--14232	8074
none_GGCGCGTATCGTTTAAA--14233	1972
none_GGCGTAGCACTACGCGA--14234	1307
none_GGCGTTCCGCGCTCGTA--14235	797
none_GGGATACGACAACGCGC--14236	671
none_GGGCCCGATAACACGCG--14237	1318
none_GGGCCGTCGTACGGACG--14238	73
none_GGGCGCGTAGCGTCCAC--14239	1237
none_GGGCGGACCACGTTCGC--14240	1203
none_GGGCGGCGGAACACGGT--14241	3042
none_GGGGATTACGCGACGAA--14242	343
none_GGGTAACCGTCGCGTTT--14243	104
none_GGGTCGATTACGCCGAT--14244	209
none_GGGTCGGACTATGTCGA--14245	152
none_GGTAAGATTCGCTCGGA--14246	760
none_GGTACGATTACGTCGAA--14247	945
none_GGTACGCAAGATAGCCG--14248	434
none_GGTAGCGGCACCGAATC--14249	1068
none_GGTATCAAAGATCGCGC--14250	502
none_GGTATCGCCGGTACCCC--14251	169
none_GGTCCGTATCGTAGCCG--14252	89
none_GGTCGCGTCGAACGACG--14253	260
none_GGTTACGTTCGATACGC--14254	526
none_GGTTCGACACGCGTAGC--14255	84
none_GGTTGCGCGCGTACGGC--14256	820
none_GTAAAGACGTACGCCGT--14257	2345
none_GTACCGCCGTACCCGCT--14258	992
none_GTACGAACGCGGACCAT--14259	818
none_GTACGAGCCGAAGTCTA--14260	191
none_GTACGATTCGACACGGC--14261	739
none_GTACGCCGCTGGCGTTT--14262	127
none_GTACGCGTACCGCGATC--14263	232
none_GTACGTCGCGCACAGAG--14264	270
none_GTACGTCGCGCATTCTG--14265	531
none_GTACTCGTACGTAACGA--14266	1049
none_GTAGATCGTTCGCGAGA--14267	435
none_GTAGCAACCGGGCGAAT--14268	1716
none_GTAGGACATATCACGTG--14269	598
none_GTAGGCGCGTCGTGATG--14270	519
none_GTATACGACTCCAACGG--14271	699
none_GTCAACCCGAACAATCG--14272	336
none_GTCACGTACGATACGGC--14273	1189
none_GTCCACGTCGTTTCGTA--14274	888
none_GTCCAGCGAAAACGCGT--14275	478
none_GTCCGACTACGGCTCCA--14276	1274
none_GTCCGACTGGCACGATC--14277	374
none_GTCCGCGAGGTCCGGAT--14278	1615
none_GTCCGGACGGTCAACAA--14279	213
none_GTCGAAAGCTACGATAT--14280	327
none_GTCGACCGGCTCGTACC--14281	471
none_GTCGATCCAACGCATCG--14282	1074
none_GTCGCAGTCGAAGAATA--14283	280
none_GTCGCCGGTTCCCCGTT--14284	444
none_GTCGCGAACTCATCTAT--14285	308
none_GTCGCGCTAATCGTAAG--14286	476
none_GTCGCGGTATCGACCAG--14287	2039
none_GTCGGCCCGTGATTTAC--14288	455
none_GTCGGCCGCCAATACAC--14289	1027
none_GTCGGCGCTTGATAGCG--14290	213
none_GTCGGTTCACGACGCAT--14291	410
none_GTCGTAAAGTATACGTC--14292	339
none_GTCGTATATACAGCGGT--14293	327
none_GTCGTCATCCGGTCGAT--14294	2768
none_GTCGTGCGCGTTGGTAG--14295	981
none_GTCTAAAAACGGTCGCG--14296	370
none_GTCTATACCGCTCGTTG--14297	321
none_GTCTATCGATTCGACGC--14298	194
none_GTCTGTCGATTCGCGGA--14299	334
none_GTGACTCGATAACGATC--14300	912
none_GTGATCGTGCAATAGCG--14301	298
none_GTGCGCGAGTAGTAAGC--14302	1255
none_GTGCGCGTTATCCGCAC--14303	518
none_GTGGACCGTCCGTTGTC--14304	110
none_GTGTCGAGCCGTCGCAG--14305	484
none_GTTAATGCGGTCGTACG--14306	458
none_GTTACGTCGTGGACGGG--14307	865
none_GTTCACTCGCTTATCGT--14308	11145
none_GTTCGACCGATCGCGTA--14309	1590
none_GTTCGATCGGTCGGACC--14310	919
none_GTTCGCACGCTATTCGT--14311	44
none_GTTGTGCGCGCGAATAT--14312	249
none_GTTTAGTTGACCGGCGC--14313	345
none_TAACATGTCGCGGGTAC--14314	738
none_TAACCTCGTCGTTTACG--14315	541
none_TACACGCGAGGCGCGCT--14316	609
none_TACAGCGTACGGATAGT--14317	342
none_TACATTAAGCGCTGACG--14318	264
none_TACCGCCGATAGTCCGC--14319	278
none_TACCGCCTAACCGAACG--14320	68
none_TACCGCTCGAACGCACC--14321	151
none_TACGACACTAGCATACG--14322	48
none_TACGCCCGGAGCCATCG--14323	910
none_TACGCGCGCGGAACCAG--14324	2571
none_TACGCGTCGGTATGCGT--14325	725
none_TACGGCACTAACGCACG--14326	607
none_TACGGCGGACAGTGCGC--14327	656
none_TACGGCGGAGAGCGACG--14328	1216
none_TACGGTACGCCGATCGT--14329	156
none_TACGTAACCCGCTCGTC--14330	320
none_TACGTCGCGGTCTAGAA--14331	689
none_TACTCGTGTCGGGACGG--14332	65
none_TAGAATATCCGCCCGTA--14333	315
none_TAGACTGCTCGCGGGCG--14334	0
none_TAGCAACTCGTGTTACG--14335	399
none_TAGCCGACGGTCAATTC--14336	408
none_TAGCCGGGGAACGTATC--14337	122
none_TAGCCTCCGTAACGGAT--14338	157
none_TAGCGGTACGACCCCGC--14339	261
none_TAGGGGACCGCGTATAA--14340	371
none_TAGTAACGGTATGCGTT--14341	140
none_TATAACCAATCGACGCG--14342	347
none_TATAATGCCCGTCCGCG--14343	237
none_TATACAACCGGCGCGTC--14344	214
none_TATACGGCCAATACGCG--14345	389
none_TATAGCCGAGCGGACAA--14346	789
none_TATCCGGTTCGCTCTAC--14347	248
none_TATCCGTTCGCCCGGGC--14348	342
none_TATCGGCGTCTTACGCG--14349	340
none_TATCGTGACGTGATAAG--14350	424
none_TATCGTTACGCCTAGGG--14351	73
none_TATCTACCCGTACGCGA--14352	142
none_TATGATTCGTTACGAGC--14353	1083
none_TATGCGTTAGCTCGTCG--14354	958
none_TATGCTCGATATCGCGT--14355	1016
none_TATGTTCGAGCGCGTTT--14356	1466
none_TATTCGCGACCGTCCCC--14357	237
none_TATTTACCCCGCGCGCT--14358	59
none_TATTTCCGATACTCGCG--14359	1425
none_TCAACCGACGTTACCTT--14360	1924
none_TCAATGCCGTCGAGCGA--14361	162
none_TCACACGCGGTCGATCG--14362	2471
none_TCACGTTCCCGTTCGCC--14363	48
none_TCATCGGTCGGACGTGA--14364	799
none_TCCAACCGATAGCGACC--14365	287
none_TCCCGCGAAACCGATAT--14366	784
none_TCCGGACCACGTAGTTT--14367	325
none_TCCGGGTCGTGACGATT--14368	617
none_TCCGTAATACCCGCGAC--14369	439
none_TCCGTCGAATACCGTAA--14370	878
none_TCCGTCGTAGCGCATGA--14371	180
none_TCGAAAGAGCGTAGACG--14372	435
none_TCGAACCGACTCACCGT--14373	625
none_TCGACCCCATCGGCTAG--14374	63
none_TCGACGATTTCGTCCCG--14375	339
none_TCGACGCACATGACACG--14376	993
none_TCGATAAGCGCAGCAAC--14377	449
none_TCGATCGTGGATACGGT--14378	4256
none_TCGATCGTTTCGTGTCG--14379	677
none_TCGATTCGCCGTTATCC--14380	543
none_TCGCAACGACGGTACCG--14381	112
none_TCGCACGTTCGCTATCC--14382	669
none_TCGCATAAGTCCGTGAC--14383	340
none_TCGCGAGTATAGCGAAA--14384	725
none_TCGCGCATTAGCCGGCA--14385	942
none_TCGCGCCGGAGAGATAC--14386	528
none_TCGCGCGAGGCCTAGTC--14387	33
none_TCGCGCTCCGTACTAAC--14388	183
none_TCGCGCTCTAACGAATC--14389	478
none_TCGCGTCACTTCGAGCG--14390	434
none_TCGCGTCGACTGGACCT--14391	249
none_TCGCGTGCATTGTGTCG--14392	239
none_TCGCGTGTATTGCGTTA--14393	461
none_TCGCGTTACGACGTTGA--14394	396
none_TCGGAACCGCTTACGCG--14395	21
none_TCGGCCGTCTTATCGAC--14396	415
none_TCGGCGGACGCCCGTTG--14397	160
none_TCGGCGTATTGTGACGC--14398	780
none_TCGGCTACGGCGGAATC--14399	971
none_TCGGGACCGTCCGTCGA--14400	733
none_TCGGGATCGACCCGATC--14401	36
none_TCGGGCGAACAGCGCGA--14402	234
none_TCGGGCGCCTCGTGATA--14403	56
none_TCGGTAGCCGGCGAGAA--14404	440
none_TCGGTGCGTTCGCACTA--14405	784
none_TCGGTTCCGCGTATTCG--14406	379
none_TCGTAGGTCCGTATTAA--14407	705
none_TCGTCAAGACATACGTA--14408	332
none_TCGTCCGCGATTCTCGT--14409	709
none_TCGTCCGGGTCGTTATC--14410	569
none_TCGTCCGGTTGGATCGA--14411	1118
none_TCGTCGCGTCGACCTCT--14412	676
none_TCTACGCCGCCTAGTAA--14413	195
none_TCTATAACGGCACCGGT--14414	660
none_TCTCGAGTTGCGTACAT--14415	553
none_TCTTGCGAGCGCGACGC--14416	241
none_TCTTGCGCTCGATTCCG--14417	2284
none_TGAAGGTAGTCGCGCCA--14418	553
none_TGCCAGCGACCGTCGTC--14419	44
none_TGCCCCGGGTATCGTTC--14420	335
none_TGCCGAACCTCGTCCGT--14421	766
none_TGCGAATATCGCTGCCG--14422	94
none_TGCGGCCGTTCGTTAAC--14423	845
none_TGCGGGTTCGCGTTCGA--14424	387
none_TGCGGTTGACGACCCAA--14425	908
none_TGCGTAATCGTACGGTC--14426	400
none_TGCTACGCCGCTTCGTT--14427	207
none_TGGTATTACGGCGTAGT--14428	73
none_TGGTTAGCCTACGACGT--14429	67
none_TGTATACTACGTCCGTA--14430	0
none_TGTCGCGGACTTCGAAT--14431	557
none_TTAACAGATCGCGGTTA--14432	938
none_TTAATACTGTACGTCGC--14433	775
none_TTACACGAGCGCGGAAC--14434	237
none_TTACGCGTGCGTGGTAT--14435	560
none_TTACGGCGTTACGTCAA--14436	984
none_TTACGTCTGCGTACGCA--14437	499
none_TTACTCAGCGGCGGTAA--14438	821
none_TTAGCCGTACCGCACGT--14439	269
none_TTAGTGGTACGTCGCGA--14440	1823
none_TTATCGCCCCGTAGAAG--14441	908
none_TTATTATTCGGTTCGCG--14442	557
none_TTCAACGACCGCGTTAA--14443	1273
none_TTCAATCGACATCGCGA--14444	224
none_TTCCGATCTCGTGCGAA--14445	392
none_TTCGAGACGACGCGTTA--14446	515
none_TTCGCGAAAAACGCGGG--14447	375
none_TTCGCGGACGTTCGCAA--14448	615
none_TTCGCTCGTAAGGCACA--14449	366
none_TTCGGGGCGCTCGTATT--14450	194
none_TTCGTCGCTTGATGTCG--14451	198
none_TTCGTGTATCGCGGCGA--14452	539
none_TTCTAATCGCGCGATGG--14453	744
none_TTGCGAACCGAACGAGC--14454	162
none_TTGCGTCGAATCGCTTA--14455	327
none_TTGTCGTGTCGCGCCAG--14456	321
none_TTTACGGCGTGACGCGC--14457	1723
none_TTTGCCGCGGTGTACGC--14458	975
NOXO1_ACCTTCCCGGTGGAGGC--14459	243
NOXO1_CCACTGTTGGGACGCGT--14460	153
NOXO1_CCCCTTGCACTGAAACT--14461	759
NOXO1_CCTCTCCATCCACAGTC--14462	316
NOXO1_CGGAGCCCGACGATCAC--14463	268
NOXO1_GAAGCTTTGGGAGAACG--14464	447
NOXO1_GCGACACCTTCGTGCGC--14465	722
NOXO1_GTAGGGCGCTGGAAACC--14466	352
NOXO1_TGGAAACCTATTCTCGG--14467	134
NOXO1_TTGCCTTCTCTGTGCGC--14468	673
NPC1L1_AGCTGCATGGCTGACTA--14469	1500
NPC1L1_ATCCTTGAAGGTGAGCG--14470	271
NPC1L1_CCCCCCAATGGCAAGGA--14471	82
NPC1L1_CCGGCCCGCAAGATCAC--14472	1012
NPC1L1_CGCTGGCTCAACTTCCA--14473	216
NPC1L1_CTGCTCCGCCAAGCAGC--14474	382
NPC1L1_GAATATGACAATGTAGC--14475	510
NPC1L1_GCTCGGCAAAGCTATGC--14476	274
NPC1L1_TGAGGGGCTGGCTGCTG--14477	109
NPC1L1_TGTGTAAGGCTCACTCT--14478	556
NPPB_ACAGTTTGCCCTGCAAA--14479	921
NPPB_ACCCTTGCACCATCTTG--14480	1416
NPPB_ATCCCTGGAGCCCCTCC--14481	1215
NPPB_CCACCGAGGGCATCCGT--14482	246
NPPB_CCAGATGCAAGAAGAGC--14483	353
NPPB_CCCGGGAAGGTGCTGTC--14484	488
NPPB_CGGGAAGGTGCTGTCTG--14485	318
NPPB_GGACGTTTCCAAGTCCG--14486	1156
NPPB_GGTGGGAACGACCTCCC--14487	349
NPPB_GTGCCCGCAGGGTGTAG--14488	111
NPR1_ACACCGAAGCCCAGCGC--14489	492
NPR1_CCACATTTGGGGATGTC--14490	193
NPR1_CCACGCGGGCAACCTGA--14491	676
NPR1_CTCTACGCCTACCGGCC--14492	5
NPR1_CTGGAAGCTGGCTTGTG--14493	300
NPR1_GGATGTCAGTGCCCGCC--14494	274
NPR1_GGGTTCTGAAGGCATCA--14495	369
NPR1_GTGCGGACCGTCCAGCC--14496	10
NPR1_TGGCGGCGCTGCACCGA--14497	60
NPR1_TTTGCCCAAAGATATCC--14498	494
NPR2_ACAAACCGCAGGTCCAC--14499	1535
NPR2_ACTATCCACCACACAGT--14500	679
NPR2_AGATTAAGGGCTTCATT--14501	240
NPR2_CGTCAGGTTCCGCGCCC--14502	760
NPR2_GAGGTTGTCCAATATGC--14503	528
NPR2_GCAGAGCAGTTAAAACG--14504	377
NPR2_GCTGATGGAGCGATGTT--14505	2325
NPR2_GGACCTAACAGCAGGTC--14506	1138
NPR2_GTCAGCGGCCATATTTC--14507	1102
NPR2_TTGATCGGAAGCTGGCC--14508	14
NPR3_ACAAGGGCTCAATATGG--14509	299
NPR3_CCCCGCGTCGGTGCTTC--14510	445
NPR3_CGAGCAGTGACACCATC--14511	490
NPR3_CTGGTGGCGCACAGGCA--14512	263
NPR3_CTTCCAGGTGGCTTACG--14513	653
NPR3_GAAAACTTCTCAAACTC--14514	872
NPR3_GAAGGCGTAGTCTCCAC--14515	689
NPR3_GCCGAGTAGTACGCACG--14516	517
NPR3_GTAGAGCCAAGACGTAG--14517	139
NPR3_TAGAGTGACTGTCTGGA--14518	999
NPSR1_AAGAGGACACTGTCCAA--14519	676
NPSR1_ATTCACTGGAGACTTCA--14520	261
NPSR1_CTTCATGGGGTAGACGA--14521	567
NPSR1_CTTCTTTGTGACTCAGC--14522	873
NPSR1_GATCACAATGAGGACCC--14523	412
NPSR1_GCAAATAGCGGACCACT--14524	479
NPSR1_GCAATTGATAACTCTGT--14525	416
NPSR1_GTATCTGTCTATGCTGA--14526	657
NPSR1_GTGGAAGGAAAGGAATG--14527	8
NPSR1_TGGGACCGGGCAGACGC--14528	44
NPY2R_ACCAGGTGGCACAGGAC--14529	1791
NPY2R_ATCTGCCACAGCCAGAT--14530	1033
NPY2R_ATGAAGGTGGAACAATA--14531	1012
NPY2R_CGAATACTCCCGGAAGA--14532	232
NPY2R_CTCCATCATCTTGCTTG--14533	308
NPY2R_CTTCCTGATTATTGGCT--14534	351
NPY2R_GGGACCAGTTCACCTCT--14535	533
NPY2R_GGGTCCAATAGGTGCAG--14536	589
NPY2R_GTACTATCTATAAGCTC--14537	512
NPY2R_TGGATACTTGTACTGCC--14538	522
NQO1_AAGAGCACTGATCGTAC--14539	209
NQO1_CTTCAACTATGCCATGA--14540	316
NQO1_GAATATCACAAGGTCTG--14541	681
NQO1_GATACTGAAAGTTCGCA--14542	704
NQO1_GCGGCTTTGAAGAAGAA--14543	560
NQO1_GGCATTCTGCATTTCTG--14544	379
NQO1_GGCTGAACAAAAGAAGC--14545	23
NQO1_GTCCTTTCTGGAAATGA--14546	575
NQO1_GTTGAGGTTCTAAGACT--14547	462
NQO1_TGAAGTTCATGGCATAG--14548	591
NQO2_ATTCTCGATACTTCCTG--14549	708
NQO2_CCTCGGCTCAAGGTTCA--14550	963
NQO2_CGCTGAACCAGTACAGC--14551	149
NQO2_CTACAAGCAAAGGTCTC--14552	48
NQO2_CTCCTTTCCGTAACCAC--14553	241
NQO2_CTGTAGATGAACTGAGC--14554	380
NQO2_GATAGGGTGCTGTGCCA--14555	684
NQO2_GATCCGTTGAAAGACTT--14556	1734
NQO2_GGATCCGTTGAAAGACT--14557	1143
NQO2_TGAGCAGAAAAAGGTTC--14558	175
NR1H2_ATCAGGGTCCGGACCCC--14559	48
NR1H2_CTTCTTCCGGCGCAGTG--14560	493
NR1H2_GAAGAAGAAGGGGCGCC--14561	42
NR1H2_GCTGCGCAAGTGCAAGG--14562	1307
NR1H2_GTCACCTGTGGGGCCGC--14563	619
NR1H2_GTGGCCCAGCATCTTCG--14564	599
NR1H2_GTTCCTCTTCGGGATCT--14565	832
NR1H2_GTTGTAGTGGAAGCCGG--14566	354
NR1H2_TCCAGGGAACTCGTGGT--14567	193
NR1H2_TCCGAATCTTCTTCTTC--14568	57
NR1H3_AGTACCCCCAGCAGAGT--14569	624
NR1H3_CACAAAAGCGGAAAAAG--14570	95
NR1H3_CACAGCCCTGCTCACCA--14571	7
NR1H3_CTCCCTTGATGACGCTG--14572	827
NR1H3_CTCGTTCCCCAGCATTT--14573	388
NR1H3_CTTGCATCCTGTGCGCC--14574	133
NR1H3_GAGGAATGTCAGGCACA--14575	2555
NR1H3_GCACTTGCGACGCATGT--14576	2177
NR1H3_GCAGCTGCTGCCTCCCT--14577	92
NR1H3_GCTTCGCAAATGCCGTC--14578	4188
NR1H4_AAAAGAAAATTCATCTG--14579	273
NR1H4_AGTATGGTTCCACTTCC--14580	96
NR1H4_CAAAGAGATGGGAATGT--14581	92
NR1H4_CAAGTGGCAGGTCCTCT--14582	188
NR1H4_GATGACGAGGAAATCTG--14583	515
NR1H4_GCATGACTTTGTTGTCG--14584	549
NR1H4_GCTGACGCGCCCATGCG--14585	51
NR1H4_GGAGAGTACCACTCTTC--14586	437
NR1H4_GTCAAGAGTGTCGACTA--14587	714
NR1H4_TACAAGTGTAAAAACGG--14588	38
NR1I2_ACATGTGAAGGATGCAA--14589	682
NR1I2_AGAAAAGTGAACGGACA--14590	123
NR1I2_AGGTGCCCCTTCCGGAA--14591	1430
NR1I2_CAGTGTCAACGCAGATG--14592	209
NR1I2_CCGCCTGCGCAAGTGCC--14593	37
NR1I2_CCGGGCGTTGCGTTTCA--14594	563
NR1I2_GCAGCGGATGATGATCA--14595	935
NR1I2_GTCCGACGAGGCCGTGG--14596	798
NR1I2_TGGTTCCAGCTTTCTTT--14597	46
NR1I2_TGTGGGGACAAGGCCAC--14598	80
NR1I3_ACAGTCAGCAAAAGCAT--14599	843
NR1I3_ACTGTCGGCAGAAGCCC--14600	273
NR1I3_ACTTGTGAGGGCTGCAA--14601	2950
NR1I3_AGACATCAACACTTTCA--14602	394
NR1I3_CAGAAGTGCTTAGATGC--14603	468
NR1I3_GAACTGTGTGGTATGTG--14604	537
NR1I3_GATCCGGACACTCCTGG--14605	558
NR1I3_TGACCAGAGGCAGCACA--14606	716
NR1I3_TGGGCAAGGGCTGGTGA--14607	280
NR1I3_TTCACAGCTTCCAGCAA--14608	1195
NR3C2_AACTTTGCAGCTGCCAC--14609	333
NR3C2_CAAGACAATAATCGGCC--14610	169
NR3C2_CATGTATGAACTATGCC--14611	63
NR3C2_CGATGAGAATAACTACA--14612	1095
NR3C2_GACTCATGCTTCCTTGT--14613	1888
NR3C2_GAGACTGTGGTAGCCTT--14614	33
NR3C2_GTACGATCTCCAGCTCA--14615	1153
NR3C2_GTGGGGTCAAGTTTCTC--14616	407
NR3C2_GTTAAAAGGGATTCACG--14617	214
NR3C2_TGTGGGGATGAGGCTTC--14618	46
NRBP1_AATCAACGGAATGTACC--14619	1359
NRBP1_AGAGGTTGTGTGGAATG--14620	161
NRBP1_AGATGAGTCTGAGATTT--14621	261
NRBP1_AGTCGCCCTGTGGGCGC--14622	23
NRBP1_CAAGAACTACAAGCTGC--14623	108
NRBP1_CAGTGGCTCAGACCCAA--14624	246
NRBP1_GACACTGATGTCAGGCC--14625	170
NRBP1_GTTCCCATGGATGATGG--14626	776
NRBP1_TGACATTAAAGAGAACA--14627	430
NRBP1_TGATAATCTGATTCAAT--14628	179
NRBP2_AAGGTGCTCTGAAGCCC--14629	144
NRBP2_AATGAAGATGGTGTCGC--14630	789
NRBP2_AGCTCCACTTCGGAGAC--14631	196
NRBP2_AGGCCATTGCTCGCGCC--14632	776
NRBP2_CACGGAGGAGGGGGTAG--14633	4
NRBP2_CGTGCACCAGCGCTTCC--14634	404
NRBP2_CTGGAAATCCAGACCAA--14635	75
NRBP2_GCTGCTCGAACACGGTC--14636	0
NRBP2_GGACGAGAGCGACATCC--14637	934
NRBP2_TGAAGTTGCACAAGTAC--14638	188
NRGN_AAAACTCGCCTGGATTT--14639	1036
NRGN_AATGTCGTCGTCCGGCT--14640	3566
NRGN_ATAAAGAGCGGAGAGCG--14641	350
NRGN_ATCCCGCTGGACGATCC--14642	1062
NRGN_CATTCTAGACATCCCGC--14643	1219
NRGN_CGCCGGGATCGTCCAGC--14644	1027
NRGN_GAACGCCTGCTCCAAGC--14645	1897
NRGN_GCGCCGGGATCGTCCAG--14646	6092
NRGN_GTCGTCCGGCTTGGAGC--14647	429
NRGN_TCTAGAATGTCGTCGTC--14648	319
NRIP1_AAGGAAGCTTTGCTAGC--14649	30
NRIP1_ACAGAAGTAATGCTAAC--14650	1025
NRIP1_ACTCATGGAGAAGAGCT--14651	810
NRIP1_ATGCAGCAAAGCGGAAG--14652	419
NRIP1_CCATTACTTTGACAGGT--14653	719
NRIP1_CTCTGTCACAACAAATC--14654	631
NRIP1_GCATTAGTAATCCTTCT--14655	367
NRIP1_TGTGCCTAAAGGCAAAC--14656	348
NRIP1_TTAAAACAATAGAATCC--14657	182
NRIP1_TTGACAAAAAGTCTGCT--14658	96
NRK_AAGCTCGTGAGTGCAAG--14659	1698
NRK_ATAAGTACCAAGGCCAA--14660	107
NRK_ATGGAGTTATGTGCAGC--14661	223
NRK_CAGAAGTAGGACGAAAC--14662	361
NRK_CAGGGAGGTCACGGATC--14663	0
NRK_CTGAACTCAACCTTCTG--14664	1854
NRK_GTCAGCGGCACCAACTT--14665	1073
NRK_TAAGTTCCACAATTTCA--14666	778
NRK_TAATCATAGGAGCGTCT--14667	181
NRK_TTCCTATTTCAGGTAAA--14668	435
NSDHL_AGATGCACAGTGATCGG--14669	8
NSDHL_AGGATGGGTACCAACTG--14670	1021
NSDHL_AGTTTCAATGACATTCT--14671	206
NSDHL_GAATGCTGACATAGAAA--14672	82
NSDHL_GCCCTCAAAGATGACAC--14673	874
NSDHL_GCGACTTGGTCTCTCAT--14674	398
NSDHL_GGCCGAAAATGCCATGA--14675	999
NSDHL_TATTTGATATCCAGCAA--14676	191
NSDHL_TCCTTGTTGTTACTGGA--14677	859
NSDHL_TTACACCTTTCAGAGCT--14678	14
NSF_AAAATCGAGGGCCAATA--14679	1106
NSF_AACGGTATCATCAAATG--14680	67
NSF_ACTCGAGTTCTAGATGA--14681	45
NSF_CAGTGACCGCACACCAT--14682	31
NSF_CTTGATGAACGGGAAGT--14683	0
NSF_GACATCTTTGCGGCTAG--14684	244
NSF_GCAAGCTTCTTATCATT--14685	4
NSF_GCTCAGTTGTGTGGTTG--14686	524
NSF_GTCCAAAATTGATGGCG--14687	118
NSF_TGGCAATGTTGGGCACG--14688	10
NT5C_AAGTACCACCACTGTGT--14689	694
NT5C_CCGCGGCGTTGCTCCAG--14690	484
NT5C_CTCCACGTGCGGAGTAG--14691	252
NT5C_CTGCCACAATCGGCACC--14692	124
NT5C_GACAAGGGACAAGACGG--14693	719
NT5C_GAGGCCGGCCTCGAAGT--14694	431
NT5C_GGACATGGACGGCGTCC--14695	90
NT5C_GGCGCGGTACTGCTCGC--14696	1687
NT5C_GTCCAGGAAAAAGCCCG--14697	539
NT5C_TCCAAGGCTCCCGGGAT--14698	132
NT5C2_AAACAGGATTTAAAGAT--14699	136
NT5C2_CTACCGGAGTATGTTCC--14700	62
NT5C2_GAACCGAAGTTTAGCAA--14701	105
NT5C2_GTCTTTGACACACTGTA--14702	681
NT5C2_TAACCGATCACTCCAGG--14703	242
NT5C2_TAAGAGATGCTGTTGAC--14704	147
NT5C2_TACTGTTCTCTAGTTTC--14705	627
NT5C2_TGCCTATGGAAACCTCT--14706	609
NT5C2_TGCTTATCCATGTTAGC--14707	79
NT5C2_TTCTATTGGCTATCCCC--14708	588
NT5M_AAAGTACTTCTCCACCC--14709	222
NT5M_ACAGCTTCCACGGCCCC--14710	311
NT5M_ACCTTCTCATAGACGAC--14711	659
NT5M_CGCCCTACGGGTGCTGG--14712	79
NT5M_CGCGATGAAGGGCTGGT--14713	258
NT5M_CTGGCTGACTTCGAGGG--14714	216
NT5M_GACCAGAGACAAGACCG--14715	219
NT5M_GCGCGCGGAACTTCCTG--14716	356
NT5M_GTGCTGGCTGACTTCGA--14717	1922
NT5M_TACTTGAACATCTTGAT--14718	236
NTRK1_AGACTCCAGAGCGTTGA--14719	550
NTRK1_CCGTTGTTGACGTGGGT--14720	1057
NTRK1_GAGACCACTCTTCACGA--14721	780
NTRK1_GAGCTCCGTGATCTGAG--14722	1412
NTRK1_GCAGAGGGTTCCCCGAC--14723	370
NTRK1_GCAGGGCCTCTCCTTAC--14724	290
NTRK1_GGTGCCCAATGCCTCGG--14725	976
NTRK1_GTTCTTGTGCCCTGCGC--14726	360
NTRK1_TCATGGGCAAGGGCCCC--14727	31
NTRK1_TGTGCAGCTGCACACGG--14728	177
NTRK2_CAGCAAGAATATTCCCC--14729	586
NTRK2_CCACGATGCCAGGAGAA--14730	256
NTRK2_CTTCTGCTGGCTGGTTG--14731	2035
NTRK2_GCAGTGCCTCTCGGATC--14732	738
NTRK2_GCGGCCAGATTTGCAGA--14733	1368
NTRK2_GTGGCATGGACCCGCCA--14734	113
NTRK2_TAAATGGATTGCCCACC--14735	509
NTRK2_TACAAATCCTGAGTGTC--14736	766
NTRK2_TAGTGTGGCAGGTGATC--14737	324
NTRK2_TTGGGATGTTGGTAACC--14738	319
NTRK3_AAGTCCTGAGTTCTTGA--14739	1282
NTRK3_CCAAGTGTAGTTTCTGG--14740	727
NTRK3_CGTCTGGCTGGACTATG--14741	579
NTRK3_GATCAATTGCCGGCGGC--14742	595
NTRK3_GCAGCTGTGACATCCGC--14743	1257
NTRK3_GCTCAACGCCGTGGACA--14744	190
NTRK3_GGCTCACCACACTCTCG--14745	1103
NTRK3_GTTCTGGCTGTTGAGCT--14746	676
NTRK3_TGGCTCACGCTGATCTC--14747	95
NTRK3_TTCTTGGCAAAGGCTCT--14748	548
NTSR2_AGCCTGGACGCCCGGCT--14749	1723
NTSR2_CACAGTGAGCCACCTGC--14750	1026
NTSR2_CCCGGGGTAGAAGTGGA--14751	706
NTSR2_CGCGCACGTGGTGCTGA--14752	569
NTSR2_CGCTCTACGCACTCATC--14753	280
NTSR2_CGGCCCAGCTCCAACCC--14754	358
NTSR2_CTTTATCCAGGGAGGCC--14755	247
NTSR2_TCCTCAGCTTCATCGTA--14756	269
NTSR2_TGCCAAGGGGAGCACGA--14757	202
NTSR2_TGTGGTTCCACTACCCC--14758	180
NUAK1_AGGACATTGCCAACCAC--14759	699
NUAK1_CCACCGGGACTTGAAGC--14760	204
NUAK1_CCCCGACTTGGGGCTGG--14761	89
NUAK1_CGGCTTCCTGGGCTCCA--14762	94
NUAK1_CTCGAGGACTCATACGG--14763	506
NUAK1_GGTGAACCCCGATCGCC--14764	220
NUAK1_GTACAGCTCCCCTTTGC--14765	105
NUAK1_TCAAGCGGGCCACCGAG--14766	243
NUAK1_TGATCGAAACCATCGAA--14767	367
NUAK1_TGCTGATTTGCCGAATG--14768	570
NUAK2_AAGGCGCGGGAGAGCTC--14769	656
NUAK2_ATCAGCCCTTCCGCCAG--14770	747
NUAK2_ATCTGATGCACATACGG--14771	804
NUAK2_CAAGATCGTGATCGTCA--14772	367
NUAK2_CTGCGGCCGAGGGAGTG--14773	174
NUAK2_GCAGGTTGTGCTTGTGG--14774	556
NUAK2_GCCTGCTTCTTCATTAG--14775	1016
NUAK2_TCAGTGAGCGCGAAGCT--14776	98
NUAK2_TGGCAATGATGTGAGGG--14777	744
NUAK2_TGGCCATCAAGTCAATC--14778	96
NUCKS1_AAAAATAAGAGGCGATC--14779	128
NUCKS1_ATGCCGCCTGCCGTTGT--14780	236
NUCKS1_ATGCTCATGGAAGATGT--14781	539
NUCKS1_CGATGAAGATTTCCTAA--14782	422
NUCKS1_GATGACGATAGTGACTA--14783	53
NUCKS1_GCCTTTAGTCTGGGTTT--14784	44
NUCKS1_GGATGAGGCACCATTCC--14785	751
NUCKS1_GTGAGAATCATCCTTCT--14786	459
NUCKS1_TCCTCATCTTCTTCTTT--14787	221
NUCKS1_TCGCCCCACAGCTTCAA--14788	356
NUDT9_ATATGCTTCCCAGAAAC--14789	664
NUDT9_CGGACGTCTCCTTACCC--14790	305
NUDT9_CGGCTAAAGCCTTTCCC--14791	135
NUDT9_CTTGGCTGGACCCAGGT--14792	139
NUDT9_GCAAGACTATAAGCCTG--14793	321
NUDT9_GCACTAATCTTCTCTCC--14794	180
NUDT9_GGACCTGATAGTCACAG--14795	0
NUDT9_GGACGGACTGGACTGGT--14796	45
NUDT9_GTCATGTCTGGTTCTAA--14797	1560
NUDT9_GTTCCTAATGAGAAAGT--14798	617
OAS1_AAGGAAAGGTGCTTCCG--14799	575
OAS1_AAGTGGTGAGAGGACTG--14800	51
OAS1_ATGCGGAAACACGTGTC--14801	410
OAS1_CCATTGACATCATCTGT--14802	1124
OAS1_CGTCAGATCGGCCTCTG--14803	407
OAS1_CTGAGTTCGCTCCAGCT--14804	236
OAS1_GAACTTGTCCAGAGATT--14805	401
OAS1_GATCAGTTAAATCGCCG--14806	999
OAS1_TGAGCTTGACATAGATT--14807	556
OAS1_TGCCCCAGCGTGGAGCC--14808	45
OAT_ACTGCCGTAAGAGGAAA--14809	287
OAT_CAGCACTGTAAGAACTC--14810	3066
OAT_GAAAATGCAGACAAATT--14811	110
OAT_GACCCAACCAGTTACGA--14812	1420
OAT_GATCCAGGTTACCTAAT--14813	638
OAT_GGAATGATGTCGAATCC--14814	1181
OAT_GTATAAGCCCCCAGAAA--14815	355
OAT_TCTTCAGGATCCAAATG--14816	169
OAT_TGCTCTGAAGAGTCAAG--14817	70
OAT_TTTCTGAATGCCCTTCA--14818	550
OAZ2_ATCCCCGGTGGGCGAGG--14819	242
OAZ2_ATGGATTATTAGCTGAT--14820	1263
OAZ2_CCCAGCTCCAGTGCTGC--14821	256
OAZ2_CGTGGGCTTTCGAGTCA--14822	33
OAZ2_GACCTCCCTGTGAATGA--14823	960
OAZ2_GAGAGGGGACACAGGGA--14824	52
OAZ2_TGAGGTCACCGAGGTGA--14825	168
OAZ2_TGGGGACAGTTACTCAA--14826	219
OAZ2_TTTCTACAAACAGGCTC--14827	368
OAZ2_TTTGAGATTGTACGTCC--14828	1727
OAZ3_ACCTCTGCCCATTGGCA--14829	171
OAZ3_AGGGAGGACCCCGGCGT--14830	575
OAZ3_CACTGGAGGCAGGAACG--14831	139
OAZ3_CGCTTTCCTGGCCGCCA--14832	121
OAZ3_CGGGCCTTCAGCTACAT--14833	248
OAZ3_GATCCAAGGCCTGATAT--14834	373
OAZ3_GTCCCTAGTAGGCCTCC--14835	385
OAZ3_GTCGTGGTTACCCTGCT--14836	661
OAZ3_TGAAAGTCTAACTGTAC--14837	310
OAZ3_TGACCGTCGACTCTTCT--14838	99
OBSCN_AGGCCCGTAGCTCCAAG--14839	390
OBSCN_CCTCACTATCCTGGACC--14840	444
OBSCN_CGCACGCGGATGGACGT--14841	186
OBSCN_CTTTCTCACCCGGCCCA--14842	424
OBSCN_GAGAGTGCACATCATCG--14843	1282
OBSCN_GATCTCATTGAGCTCGT--14844	2327
OBSCN_GCACACAGGAATGTCGC--14845	867
OBSCN_GCCAATGTCGCAGGTAT--14846	1715
OBSCN_GCCCGCGTCCTTGAGCG--14847	800
OBSCN_TGGACGCTACAAGTGTG--14848	54
ODC1_AACCAGCAGGCTCCTTT--14849	386
ODC1_ACAGTCAAATCCTGTCC--14850	825
ODC1_CAGTAAAACCTTCATCG--14851	599
ODC1_CGTCTCAGTGTGAAATT--14852	599
ODC1_TAAAAGGGGGTGACACG--14853	46
ODC1_TACAGCCGCTTCCTACA--14854	903
ODC1_TATCTGCTTGATATTGG--14855	174
ODC1_TCTTTAGAATGTCTCCC--14856	181
ODC1_TGCTTTGGAATCATCAG--14857	888
ODC1_TGGGGGTGCCTCCAGAG--14858	110
OGDH_AAAATGTCTTAACAGTC--14859	108
OGDH_AATGCCGGAGCCCCACC--14860	582
OGDH_AATGTCCTAGCTGCTGC--14861	491
OGDH_ATCAGCACTTCCTCTGC--14862	740
OGDH_CATGGGCCACAGCAGCC--14863	124
OGDH_CCTCGGCTCAGGGGAAG--14864	563
OGDH_CTAGTCCCACTGAGAAA--14865	261
OGDH_CTTGTGCTGCTAAGTTG--14866	600
OGDH_TCCCCCGATGAAAGTGG--14867	242
OGDH_TGAGTCTGACCTCGACA--14868	501
OGFOD1_ACAGGATGAAGGCAATC--14869	1923
OGFOD1_AGAAACCTTGAAAAAGC--14870	32
OGFOD1_ATCACACAGTGAAGAAA--14871	262
OGFOD1_CGGCGTCCTGCGGCTCC--14872	228
OGFOD1_GACTTGACAATCTGCTT--14873	1295
OGFOD1_GCCCGGGTGGGAAAAAA--14874	184
OGFOD1_GCCCTTCTAAGAAGTCT--14875	804
OGFOD1_GTGCCATGATGATGAGC--14876	154
OGFOD1_TATTTCTAAAATTGACC--14877	561
OGFOD1_TTGAAGATTTCCGGTCC--14878	130
OGFOD2_CACCGATAACTTGTACG--14879	553
OGFOD2_CATGGAGCCCGGCCCTT--14880	110
OGFOD2_CCTGGAGGTGGAGCACG--14881	307
OGFOD2_GCTCGGCATTATCATAG--14882	872
OGFOD2_GCTGATGACACCACTGC--14883	274
OGFOD2_GCTGCACGAGCTCGGGC--14884	195
OGFOD2_GGTGTCCTCCACCGTGG--14885	664
OGFOD2_GTGGTCAAATACGCACC--14886	214
OGFOD2_TACCCTGACTGTGGCGG--14887	306
OGFOD2_TAGTTGTTCATGGTGTT--14888	476
OPLAH_AAGTGGAAGCGGCCCTC--14889	114
OPLAH_CGGCGGATGCCTTCGGT--14890	185
OPLAH_GAGGGGCTGCTATCTCG--14891	456
OPLAH_GGCAAAGACGTCTGTGA--14892	938
OPLAH_GTCAAAGAGGTCCCCAC--14893	534
OPLAH_GTGCGCATCGTCCCTCG--14894	1350
OPLAH_TCCAGCGGCTGGTCCCG--14895	128
OPLAH_TGAGGTGCTGTATGAAG--14896	891
OPLAH_TGCGTTGGTGGCCACTG--14897	181
OPLAH_TTCATGCGCTCCGATGG--14898	319
OPRD1_AACGTGCTTGTCATGTT--14899	815
OPRD1_ATCAGCTTGGCCTTGGC--14900	1547
OPRD1_ATGGAGACGTGGCCCTT--14901	817
OPRD1_CATATTGTAGTAGTCGA--14902	675
OPRD1_CCACCCTGTCAAGGCCC--14903	150
OPRD1_CGCTGGGGCAGGCGCTA--14904	398
OPRD1_GCTCTTCGCCAACGCCT--14905	97
OPRD1_GGCCTTAGCCGATGCGC--14906	1314
OPRD1_GGCGATTGCCAGGGCGA--14907	230
OPRD1_TGTCCCAGTACCAGCTG--14908	298
OPRK1_AGCGTCCGGCTCCTTTC--14909	469
OPRK1_ATGATGACTACTCCTGG--14910	404
OPRK1_CGCAGATCTTCATGAAG--14911	210
OPRK1_CGCCTGGTTTCCCGGCT--14912	732
OPRK1_CTGCGCGTCCTCCGAGC--14913	438
OPRK1_GAGGACAGGGATCACGA--14914	398
OPRK1_GCCCACGACGAACACTA--14915	655
OPRK1_GCCGGGGAGATGTGCGC--14916	1961
OPRK1_GCTCCCCGCGGAAGATC--14917	543
OPRK1_GTCTGGTGATCCTACGC--14918	149
OPRL1_AAAGATGTAAATATTGG--14919	198
OPRL1_CACAGCGCATTCCCAAA--14920	479
OPRL1_GACCAGAGTGTCGGCCA--14921	309
OPRL1_GAGCCCTCCGACACACA--14922	1757
OPRL1_GCGGGGGCAGCAGACTG--14923	47
OPRL1_GGCACGGACATCCTCCT--14924	502
OPRL1_GGGACAGGTTGCCCTGA--14925	681
OPRL1_GGTGACCTTGAGCCCGA--14926	282
OPRL1_TGCGGACGTCGAGGGCA--14927	148
OPRL1_TTCTGGGAGGTTATCTA--14928	665
OPRM1_AGCCTGTGCCCTCCGAC--14929	324
OPRM1_AGTGTGAATTACCTAAT--14930	498
OPRM1_ATTGCTGGCGTTCGTGG--14931	374
OPRM1_CAAAGGATGGTTCCAAA--14932	290
OPRM1_GAAAATGTAGATGTTGG--14933	120
OPRM1_GACCCAGGAACCGGGGC--14934	107
OPRM1_GACCGCATGGGTCGGAC--14935	1379
OPRM1_GCAACTTGAGTACGCCA--14936	1088
OPRM1_GGGAGTACGGAAATCTA--14937	951
OPRM1_GTATCGATCAACACTCA--14938	174
OTC_AAATGGTCACAACTTCA--14939	515
OTC_ATGAGCGCAGCGAAATT--14940	142
OTC_CATGGCAGATGCAGTAT--14941	443
OTC_CCCATTGATAATTGGGA--14942	857
OTC_CTTACCCTCAGCTGGAT--14943	614
OTC_GACTTCCCTTGCAATAA--14944	1869
OTC_GCGTGAGGTAATCAGCC--14945	178
OTC_GTATAAACAATCAGATT--14946	131
OTC_TGCTAGTGTAACCAAGT--14947	826
OTC_TGTGAATGAAAGTCTCA--14948	466
OXCT1_AAATCACGTTTCCTGCT--14949	312
OXCT1_AAATGCACATAAAATCA--14950	517
OXCT1_AAGATGGTGAAAGGAAT--14951	1095
OXCT1_ACGTACAGAAGAGTACT--14952	834
OXCT1_AGCCAGGTCACCATATT--14953	70
OXCT1_GACTCTGATTGAGCTCT--14954	260
OXCT1_GGAACGAATCATCAAGA--14955	547
OXCT1_GGTTGCCCCAGATCCGC--14956	1717
OXCT1_TGCGAAAACCAAAGTGG--14957	282
OXCT1_TTTATCAATCCGGAAAG--14958	133
OXCT2_AACTTGGCACGGAGCCG--14959	178
OXCT2_CCGTGCCAAGTTCTACG--14960	205
OXCT2_CGATCTACATAAATGTT--14961	283
OXCT2_CTTAACGATCCTGAAAG--14962	36
OXCT2_GAAAGAGCTGACGCTGA--14963	137
OXCT2_GAACTTGGCACGGAGCC--14964	21
OXCT2_GAAGAGATCGTGGAGGT--14965	523
OXCT2_GGAGGTGGAAGAGATCG--14966	276
OXCT2_GGTGCCACCTGCTGCAT--14967	206
OXCT2_TAGATCGCGTGATAAAG--14968	163
OXSR1_AAAGGGGAACACAAAAG--14969	653
OXSR1_ATACAATATTAGGATGA--14970	616
OXSR1_CAATGGTAGATTCATCT--14971	188
OXSR1_CTTTGAAATCATAACCA--14972	230
OXSR1_GAAATGTCAAACTAGCA--14973	215
OXSR1_GATACTCCGAGAAGTAC--14974	594
OXSR1_GATGGCACCTGAAGTTA--14975	840
OXSR1_GGGCACAATAAGCTGCT--14976	511
OXSR1_TCCCTGTTGATGGACCA--14977	339
OXSR1_TGGTAAAAGATGAGCTG--14978	251
OXT_AGACAGCAAGCGAGGCT--14979	359
OXT_CGAGCAGACAGCAAGCG--14980	1449
OXT_CGCAGGCAGGGTCGGCG--14981	256
OXT_CTCGCTTGCTGTCTGCT--14982	494
OXT_GACAGCAAGCGAGGCTG--14983	58
OXT_GCAGCGCAGCGCTTCGG--14984	757
OXT_GCCCAATATCTGCTGCG--14985	2141
OXT_GGCCCAAGACCGCGCAG--14986	570
OXT_GTTCTGGATGTAGCAGG--14987	379
OXT_TATTGGGCCCGAAGCAG--14988	256
OXTR_ATCACCTTCCGCTTCTA--14989	965
OXTR_CACCTCCACGCGCGCCA--14990	3245
OXTR_CATCGCCGACCTGGTGG--14991	475
OXTR_CCTGGTCAAGTACTTGC--14992	1578
OXTR_CGAGTGCTTCTGGCGTG--14993	606
OXTR_GAACGCGTGTGTGCTGC--14994	2952
OXTR_GCGCGCTCGCAGCCAAC--14995	1089
OXTR_GGCGGTGCGGTTGCCCT--14996	2031
OXTR_GTGTCTCATCCTGCTCC--14997	652
OXTR_TGGCGAGCACTGCCAGG--14998	716
P2RY12_AGAAAATCCTCATCGCC--14999	51
P2RY12_AGACTACAAAATCACCC--15000	591
P2RY12_AGAGGTGAGGTTGTCGA--15001	626
P2RY12_GAAATAAAATATGACGG--15002	85
P2RY12_GACCGAACTCTGATTTA--15003	1296
P2RY12_GTCATACGTAAGAACGA--15004	837
P2RY12_TATCAGTATTTCATTCC--15005	732
P2RY12_TCTCTCTGTTGTCATCT--15006	615
P2RY12_TGGTCCTGTTCCCAGTT--15007	266
P2RY12_TTGGTCAGAATCATGTT--15008	486
P2RY2_AGCTGTAGGCCACGAAG--15009	493
P2RY2_ATTGATGGTGTCATTCC--15010	892
P2RY2_CAGAGCACCGTGCTGAA--15011	748
P2RY2_CATTCCAGGTCTTGAGG--15012	177
P2RY2_GCGTGGTGTGCGTGCCT--15013	170
P2RY2_GGGATGAGCTGGGCTAC--15014	144
P2RY2_GTAAGACGCCCAGACAC--15015	116
P2RY2_GTCTATTACTACGCCCG--15016	453
P2RY2_GTCTGATGCACTGTATG--15017	397
P2RY2_GTGGAACATATATGTGG--15018	1100
P4HA1_AACAGAGACTTTATCTA--15019	1423
P4HA1_ACTGTCTCTGAATGGTT--15020	706
P4HA1_ATCTGTATCCAAATTGT--15021	429
P4HA1_CCATACTGAGAAAGATC--15022	334
P4HA1_GAGACGTAACAGAGCTT--15023	256
P4HA1_GCGACAAAAGATCCAGA--15024	376
P4HA1_GGGCAGAGAAGTTAGAT--15025	571
P4HA1_TACTGAGTGGAGTGAGT--15026	475
P4HA1_TGGATGAGCCAAAGACT--15027	68
P4HA1_TTATATTAAGGCAGAAG--15028	717
P4HA2_ACAAGGTCCTCCAGCGC--15029	395
P4HA2_ACATACAGGCTGGACCC--15030	184
P4HA2_AGAGTACATCCTTGTGG--15031	249
P4HA2_AGCTGACTTGCTAGTCA--15032	788
P4HA2_AGTGTGGATGACTGCTT--15033	642
P4HA2_CCAACCTCTCTGTGCAG--15034	616
P4HA2_CCGCTTCACCAGTTTGT--15035	727
P4HA2_CTCGGCCTACAATGAAG--15036	151
P4HA2_CTTTCTCTGCATAAATC--15037	39
P4HA2_GGTGTCTGCATTGCTGA--15038	2292
P4HB_AGACACGGCTTCCCCCA--15039	1295
P4HB_AGTATGCCAAAGCCGCT--15040	477
P4HB_CAACTTCGCGGAGGCGC--15041	334
P4HB_CACCAAGGAGAACCTGC--15042	308
P4HB_CACGGAGGAGTCTGACC--15043	188
P4HB_CCAGGCACAGCAGAGCG--15044	1167
P4HB_CTCCTCCTCGGGGGCGT--15045	12
P4HB_GCCGGAACAACTTTGAA--15046	721
P4HB_GTGAACTCGATGACAAG--15047	379
P4HB_TGGCCACTGCAAGGCTC--15048	210
P4HTM_CAGACTCGCCTGGGAAA--15049	260
P4HTM_CAGCGGCTTGAGGCTGA--15050	193
P4HTM_CCCTCCAGCCGGGTGAG--15051	165
P4HTM_CGAGCGTAAGGTCCAGC--15052	240
P4HTM_CGGCGGTGACAGGCCAG--15053	123
P4HTM_CTCGCGCGCCTACTTCC--15054	124
P4HTM_GACTCCAGAGAGCATTC--15055	1131
P4HTM_GGCACGGTGTTGGGGCC--15056	80
P4HTM_GTACCTGGGTAACGTGC--15057	413
P4HTM_TACTGAAGAGTATGAAG--15058	410
PACSIN1_AGTTCTTCACCTTCTCC--15059	506
PACSIN1_CCAGGCTGCCATACTGT--15060	344
PACSIN1_CTGTCGGTGGTCTCCTC--15061	790
PACSIN1_GAACAATCTGCTGAATG--15062	440
PACSIN1_GAGCGAGCTGCACCAGG--15063	370
PACSIN1_GGGTGCCATAATGACAG--15064	776
PACSIN1_GGTCGTTGCATAGACGG--15065	1680
PACSIN1_GTACGCCTTCTCGATCT--15066	225
PACSIN1_GTCCAGCTCCTACGATG--15067	805
PACSIN1_GTGAAGCGCATCGATGA--15068	162
PACSIN2_ACATATGATGATTCCGT--15069	310
PACSIN2_CGCAGCAGCTCACTGAG--15070	527
PACSIN2_GAGCGAGCTGCACCTCG--15071	1355
PACSIN2_GCCCCAGTACGGGACCG--15072	587
PACSIN2_GGTCGCTGCACAGGCGG--15073	438
PACSIN2_GTCATCGTTCATCAGTG--15074	1989
PACSIN2_GTGAAGCGGATCGACGA--15075	208
PACSIN2_TGCGCGCCCGCTCATGC--15076	1058
PACSIN2_TGTCCAGCGACAGCTTC--15077	606
PACSIN2_TTTCACAAGCAGATGAT--15078	432
PACSIN3_AAGCCGCTGGCGCTCGG--15079	760
PACSIN3_ACTGGGCCCGAAAGTGG--15080	566
PACSIN3_CCCCCAGTATGGCACAC--15081	491
PACSIN3_CGCTGCACCTGGAGGTG--15082	92
PACSIN3_CGGAAGCCGCCCAGCAC--15083	129
PACSIN3_CTACCACGCAGCCCGGA--15084	592
PACSIN3_GAAAGCCCCCCGCTGCC--15085	29
PACSIN3_GCGCACGGTACAGCGGG--15086	616
PACSIN3_GCTCCAGAAGAGGACGC--15087	411
PACSIN3_GGTGGAACGCTGTGCCA--15088	675
PADI1_AAGAAAGAAGAGGGTTA--15089	133
PADI1_ACCCGTGGAGCTCTACT--15090	875
PADI1_AGTGCGGAACTTCCTGA--15091	2251
PADI1_AGTTTGAGGCAAGCGCT--15092	449
PADI1_ATGGGCCCGTAGGGCTT--15093	4
PADI1_CATGAAGATTGTCTCTC--15094	192
PADI1_CCCGCTTCAGCACATTA--15095	520
PADI1_CTGCACAACTCTCTTTG--15096	649
PADI1_GGTCTTAGGCAAGTACC--15097	708
PADI1_GTCAGAGGTAGGCACAA--15098	1098
PADI2_ACCCGCAGGGTGGTGCT--15099	200
PADI2_AGCCCCGCCTGGTCGAT--15100	765
PADI2_CCAGCGCTGCTTGCCAT--15101	1011
PADI2_CGGGAGCCGCGTGGAGG--15102	61
PADI2_GCACTCGGAACACGTGT--15103	138
PADI2_GGATGTGGATATAGCGT--15104	2069
PADI2_GGTTTGGGCCCCGGCTG--15105	62
PADI2_GTCTGCGTCCACATCCA--15106	975
PADI2_TGCGCGAGCGGACCGTG--15107	195
PADI2_TGCTGGGCACCTACCTC--15108	82
PADI3_AAATGTTTGAGGTCTAT--15109	933
PADI3_AGCACCGCATAGGCCAG--15110	1948
PADI3_ATGCCGCCATACCCACT--15111	566
PADI3_CAAGCGGGGTACCTCAT--15112	902
PADI3_CGCTGGTGGGATGCTCC--15113	256
PADI3_CTCATGGCTGGAGTGGT--15114	781
PADI3_GCGCTTTGACGCGACTT--15115	10
PADI3_TCGTTGAGGTCATTGCT--15116	876
PADI3_TTGCGACCTGAACTGTG--15117	2493
PADI3_TTTGGCATCATAGCTGG--15118	494
PADI4_AAGGACGTGCAGTCCTC--15119	514
PADI4_ACGATGAAAGTGGCCAG--15120	918
PADI4_ATGGGTGGGCTGCTCTG--15121	585
PADI4_ATTTCTTCTTGGCTGGA--15122	12
PADI4_CATCAACGCCTCCCCAG--15123	219
PADI4_CCTGGACCCTGGGGTAG--15124	200
PADI4_GACTACGCTGCACTTGG--15125	1130
PADI4_GATGTCAAGCTGAGTCA--15126	328
PADI4_GCTTCACTTTGCCGGTG--15127	1831
PADI4_TTGACTGGTGGAGTCTT--15128	137
PAEP_ACTGAAGGCCCCTCTGA--15129	2
PAEP_ATCTCCAGGTTGTCCTC--15130	990
PAEP_GATTCATCAGGGCTTTC--15131	1179
PAEP_GCAACAGTGAGGTGATG--15132	700
PAEP_GCACCTATGGTACTTGC--15133	1129
PAEP_GTCAGTATCGAGCAGCG--15134	263
PAEP_GTGCCTCCTGCTCACCC--15135	295
PAEP_GTTGAGAAGAAGGTCCT--15136	231
PAEP_GTTGGTCGCCATGGCCA--15137	17
PAEP_TGGGGGATGTCCATGGC--15138	36
PAH_AATCAGATTCTCAGCTA--15139	64
PAH_AGCCCTAACCCCAACCT--15140	112
PAH_ATCTTGAGGCATGACAT--15141	425
PAH_ATGGTTCTTGGGAACCA--15142	181
PAH_CCTGGAAAACCCAGGCT--15143	143
PAH_GCTACGTTTATCCAAAT--15144	792
PAH_TAGATTCAATGTGGGTC--15145	131
PAH_TATTCCACTCGAGGGAT--15146	161
PAH_TGAAAGCTCATGGACAG--15147	107
PAH_TGAGAAGATCAGTGATA--15148	535
PAICS_AAATGATTCCAATTGAA--15149	78
PAICS_AAGAACAATTTCTTTGG--15150	61
PAICS_AGCTAGAAAAAACCACC--15151	130
PAICS_CTCCCCAGTCTGGTGTG--15152	895
PAICS_GAATTGTTAGACAGTCC--15153	1296
PAICS_GGCTATATTTGAAATAC--15154	2922
PAICS_GTTACTCGAAGTTCACA--15155	533
PAICS_TAAGCAACCATTTGGTA--15156	23
PAICS_TTATTGACAATGATTCC--15157	1479
PAICS_TTTGCTGGACTTCTTAT--15158	314
PAK1_AAATGGATCGGTAAAAT--15159	411
PAK1_AAGCGGGCCCACTGCTC--15160	138
PAK1_ACCAGTTTCAGAAGATG--15161	167
PAK1_CATGTATTTCTGGCTGT--15162	413
PAK1_GAGCAATCACTGGTGGT--15163	287
PAK1_GCAGAAGAAAAACCCGC--15164	193
PAK1_GGTATTTCTCATCGGAG--15165	387
PAK1_GTTTGTCTTGAATGTCT--15166	750
PAK1_TCCCGAGTTGGAGTGAC--15167	459
PAK1_TGTGTTCAAAATCTGAA--15168	1213
PAK2_CAAAAAGTTAACGATGT--15169	143
PAK2_CTCTAGTTTGGTGATAT--15170	148
PAK2_CTGCTCATTCGCACAGG--15171	272
PAK2_GAGCAAACGCAGTACCA--15172	570
PAK2_GATCATTAACGAGATTC--15173	356
PAK2_GCCCTAAAGTCGACATA--15174	1140
PAK2_GGTAACAGAAACGTGCA--15175	581
PAK2_GGTCGCGGGGCAATAAC--15176	1758
PAK2_GTCATGGAATACCTTGC--15177	150
PAK2_GTCTGATAACGGAGAAC--15178	233
PAK3_AATCGTGCCCATTGCTC--15179	228
PAK3_ACAGGAGGGGCCAATGG--15180	236
PAK3_AGCATACGATTCATGTG--15181	1381
PAK3_CATCTAGAACAGCTTGT--15182	427
PAK3_CTTCGCTCTATCTTCCC--15183	585
PAK3_GATGAATAGTAACAACC--15184	197
PAK3_GGTCTTGGTGCGATAAC--15185	1770
PAK3_GTTGTTGACTGTTTCTT--15186	2555
PAK3_TAATGAAGAGAAACCCC--15187	64
PAK3_TTCTTATTCTTCTCTTC--15188	433
PAK4_CAGGCGGGGTCGACGAG--15189	882
PAK4_CGAGTTTGAGAACATGT--15190	504
PAK4_CGGTGCTCGAAGTTGGA--15191	523
PAK4_CGTGAGGGCCCCATCTT--15192	123
PAK4_GTCTCTCCGCAGGGAGT--15193	58
PAK4_GTGCCCGCCAGGAAAAT--15194	303
PAK4_GTGGCAGAGCCTGATCG--15195	182
PAK4_TGAACTTCTGCTCGTGC--15196	972
PAK4_TGGGAAGAGGAAGAAGC--15197	72
PAK4_TTAGGGGCCACGTCATG--15198	33
PAK6_CCTATTGGTGCCCGTGG--15199	461
PAK6_CGAAGGAGGTGTGGACA--15200	0
PAK6_CTGAGGTAGAGGCCGTG--15201	152
PAK6_GCCACAAGCAGATGCCG--15202	678
PAK6_GGCCCCGCCGAGTTTCA--15203	399
PAK6_GGCGCCGCAGTGTGTCC--15204	879
PAK6_GTACATGTCTGGGTCGG--15205	299
PAK6_GTGGCGCTGAGATCTCA--15206	0
PAK6_TGATGACTGACAACTTC--15207	298
PAK6_TGGATGGCTACATCTCG--15208	177
PAK7_AACCCTGTGTTCAAAGT--15209	1459
PAK7_AGGTCACTGTATTCACT--15210	1199
PAK7_ATGGAGGTTTCCTTGCA--15211	1452
PAK7_CAGCCTGTTAGCAGATA--15212	394
PAK7_CATCACACCCATCCAGC--15213	871
PAK7_GGATTCGCTGGAATACT--15214	2607
PAK7_GGCCACGCGGAAGAAAA--15215	980
PAK7_GTAAACTTCTGCTCTTG--15216	1139
PAK7_GTGTCAGACCCTGACAG--15217	1305
PAK7_TGTCAAAATCCTCTAGC--15218	53
PAM_CAATATTCTGTATGCCT--15219	63
PAM_CTAGCAGGCTAGGGACG--15220	13
PAM_GAATCAATAGGAACTAC--15221	374
PAM_GGATATTCGCATGCCTG--15222	1792
PAM_GGTACCAAGACATTCAT--15223	968
PAM_GTATCCATGCTGGCTCG--15224	105
PAM_GTCTATGCGAATACCAG--15225	459
PAM_GTGAGTGTGAACTCTAT--15226	13
PAM_TAAATACTTTGTACTAC--15227	333
PAM_TAACTTCCAGTGGATGA--15228	372
PANK1_ACCATGTGTGGACGCAA--15229	1466
PANK1_ACTTCTAATACTGCTTA--15230	2376
PANK1_CACAATTCAGGATTTGT--15231	588
PANK1_CACAGGTTCATTCAGAT--15232	789
PANK1_CTGGTTAACATGGGCTC--15233	150
PANK1_CTTTATGTCGACTCTGT--15234	308
PANK1_GCATAAACTGGATGAAC--15235	182
PANK1_GGACATCGGTGGAACGC--15236	1606
PANK1_GGTGTATTTCGAGCCGA--15237	1453
PANK1_TTGAAACTCGTCGGTGG--15238	453
PANK2_AGCGTACAAATTTGAGC--15239	702
PANK2_ATATCCAGTCCAAACCA--15240	631
PANK2_CCCAATGGACGCGTGGG--15241	291
PANK2_CCCATTTGAATAAAAGC--15242	485
PANK2_CTCCCCAGCCGACGAGA--15243	244
PANK2_CTCCTGCCGCCGCCCTT--15244	343
PANK2_CTGCCGTGGCGCTCCAT--15245	570
PANK2_GACTCAGTCGGATTCAA--15246	1655
PANK2_GGCTTTCGACGCGCTGG--15247	2623
PANK2_TACTAGTTTATCCACTT--15248	4
PANK3_AACTATAAACGAGTGAC--15249	29
PANK3_ACGGTGCTATGTGCTAC--15250	1489
PANK3_ACTTCTAACGTGGCATA--15251	723
PANK3_ATATTTGACTTCTAACG--15252	601
PANK3_CACTACAAGCAGTGGAT--15253	686
PANK3_CTGGTCCGTGATATTTA--15254	270
PANK3_CTTGAAATGGCATCCAA--15255	69
PANK3_GAAAGGTACCCCCTCCA--15256	361
PANK3_GCATCGCTCAGGTTCTG--15257	4222
PANK3_GTGTACATCCCGAATGC--15258	989
PANK4_CAACGACATTGGGCAGC--15259	154
PANK4_CGGAAGATCTCGTCGGG--15260	331
PANK4_CGGGTCGTTAACCAAGC--15261	220
PANK4_CTGGTGCGGGACGTCTA--15262	337
PANK4_GAACCGGAACTCAGGGT--15263	441
PANK4_GAAGGTGCCGCCTCCAA--15264	338
PANK4_GACCGCGTGTACTTTGG--15265	2181
PANK4_GAGCAGCGGGGACAGTC--15266	108
PANK4_GCGGAGTGTGGAGCGAG--15267	1408
PANK4_GTCATCCAGGCGACCGG--15268	2078
PANX1_AAGAGCAGCAGGATGTA--15269	333
PANX1_CATCGCTCAACTGGCCA--15270	954
PANX1_CCTGCTGCTCATCTCGC--15271	606
PANX1_CGAAACGCCAGAACAGC--15272	10
PANX1_CTGGAAACCTCCCACTG--15273	164
PANX1_GGTCACGTGCATTGCGG--15274	61
PANX1_GTGTTACCGAGAACTTA--15275	1944
PANX1_TCGCAGCCCCTTGAACT--15276	4
PANX1_TTAGCGTGTATCTACCT--15277	645
PANX1_TTCTTTCTCCTGGCGTC--15278	695
PAPOLA_CCATAGTGCTTCTGTGG--15279	328
PAPOLA_GACAATTCCTGAAGATT--15280	196
PAPOLA_GACATTGAAACCCTTTG--15281	465
PAPOLA_GAGAGCTATCAAACTAT--15282	155
PAPOLA_GATCCCTGTGTTGTAAC--15283	571
PAPOLA_GGGAAAACTAAATAACC--15284	1300
PAPOLA_GTTGATGCTATTGCATT--15285	1159
PAPOLA_TACGCAGTCAGTCTCCT--15286	433
PAPOLA_TACGTGGAGTTCTGTTG--15287	675
PAPOLA_TTGCTGTGGTAGCGCTC--15288	878
PAPSS1_AAACTGTTTGCAGATGC--15289	21
PAPSS1_AAAGACTACTGTGAGCA--15290	329
PAPSS1_ACAGTCATTTACATCAC--15291	1221
PAPSS1_ACCAACTCAGGGGCCTC--15292	112
PAPSS1_ACCAGAGGTGGCTTTCG--15293	831
PAPSS1_GAATACCATGACAAACC--15294	414
PAPSS1_GACTCTACAAAAAAGCC--15295	166
PAPSS1_GCAAGGCAAATTCATGA--15296	374
PAPSS1_GGCTTGGTAGGTGACAT--15297	2276
PAPSS1_TTTCTTGCACAGGCTCC--15298	477
PARK7_AATCGTGTGGAAAAAGA--15299	297
PARK7_ACAGTGTAGCCGTGATG--15300	214
PARK7_ACCGTTGCAGGCCTGGC--15301	18
PARK7_ATGTCATGAGGCGAGCT--15302	588
PARK7_CACAGATGGCGGCTATC--15303	409
PARK7_CCACCTCCTTGCCATTC--15304	529
PARK7_CTGTTGGCTCATGAAAT--15305	102
PARK7_GATGACCAGAGCTCTTT--15306	260
PARK7_GGAGCAGGAAAACCGGA--15307	252
PARK7_GTGGTGGTTCTACCAGG--15308	245
PARP15_AATCTCAAGTTGATAAG--15309	738
PARP15_AGATATAGCCACTGAAC--15310	721
PARP15_AGCCGGACGAGATCGGG--15311	1161
PARP15_ATTATAAAATCTCTGTG--15312	87
PARP15_CACTTTAAGCATCCACC--15313	390
PARP15_CGTAGGAAGAACAAGTT--15314	131
PARP15_CTTATGCACGGAGTTGC--15315	422
PARP15_GGAATCCTGGCCTTGTT--15316	600
PARP15_GTTTCCCTTCCAGCCAT--15317	2110
PARP15_TAACTGTTTCTATTTCC--15318	234
PARS2_ACACACGAGACAGCAGC--15319	80
PARS2_ATCTACCCAGCAAGCCC--15320	177
PARS2_CAGAGCATTGCCCGCCC--15321	680
PARS2_CTCTTCTTGGGGCACAG--15322	478
PARS2_CTTAGGACCAACTCACG--15323	107
PARS2_GAACATACCCAGAGAGC--15324	31
PARS2_GAGATGCAGGCCATCGG--15325	456
PARS2_GCAAGCCACCAACCGGT--15326	49
PARS2_GCTGGCTCTTACAGGTC--15327	98
PARS2_TGCTAAGACTTAGAGAC--15328	43
PASK_ACTGTCACATGACGTGA--15329	218
PASK_AGAGCGCTGTCCTGCTC--15330	546
PASK_CAGTGGTCTGTGCAGCT--15331	1107
PASK_CCGGATGGGACCATCCA--15332	83
PASK_CTTAACAGCCTTTGAAG--15333	215
PASK_CTTTAAGCTCAGAGGGA--15334	64
PASK_GACCCGTCCGAACCGCG--15335	446
PASK_GCGCCGCCTATGCTGCG--15336	3086
PASK_GCTGCACAGAAGGGATC--15337	509
PASK_TGGAGAGGGTCTCGACC--15338	379
PBK_AAGCTTGGCTTTGGTAC--15339	1371
PBK_AGGAGTCTCTCTACCAC--15340	384
PBK_CCTGAGGCTTGTTACAT--15341	398
PBK_CTGCTGGAAAAGGATCT--15342	340
PBK_CTTCTGCATAAACGGAG--15343	212
PBK_GAATGAGACAAACCTCT--15344	251
PBK_GCTTTGAATATGGCAAG--15345	145
PBK_GTATCAAAAGAGACTAA--15346	177
PBK_TAATGATCATTACATAT--15347	474
PBK_TGTCTTGCTATGGAATA--15348	391
PCBD1_AAGGCCGGCACACTCAT--15349	99
PCBD1_AGCACCCATGAGTGTGC--15350	456
PCBD1_ATGAAACTGCTTGAAGA--15351	74
PCBD1_CAAACCTGAGGGCTGTG--15352	589
PCBD1_CCAAACCTGAGGGCTGT--15353	507
PCBD1_CCAGTTTCTCAGCCTGC--15354	1426
PCBD1_GCCAAACCTGAGGGCTG--15355	13
PCBD1_TAAACCATTCAGGATGG--15356	68
PCBD1_TACACGTTAAACCATTC--15357	140
PCBD1_TGTGGGGTGGAATGAGC--15358	883
PCCB_AGCTAACAGCCAGGGAG--15359	143
PCCB_ATCATGGGCCCATGTGC--15360	386
PCCB_CACAGATGTGCAGATTT--15361	569
PCCB_GATGCGTTCGTTAACAG--15362	930
PCCB_GCAAAGGCTGCGGACCG--15363	39
PCCB_GCGCGTCAATACGGCGT--15364	499
PCCB_GGACGAGGCCGAATCAA--15365	688
PCCB_GGCGGCATTACGGGTGG--15366	308
PCCB_TCATTCAGCCCAATCAC--15367	761
PCCB_TGAAGTCTGTTAGGGCT--15368	76
PCK1_ATGCCGATCTTTGACAG--15369	914
PCK1_CACAATCTTTACCAATG--15370	0
PCK1_CCCGTCCTGGAAGCAGT--15371	264
PCK1_CGACGGGGGCGTTTACT--15372	61
PCK1_CGTCATGATCCGCATGC--15373	720
PCK1_GATGGTCTTGATGGCAT--15374	2695
PCK1_GCGGGAACTCGCTGCTC--15375	337
PCK1_GGCCAGTTGTTGACCAA--15376	2104
PCK1_GTGACACCTGAAGCTAG--15377	1246
PCK1_TCATCCCATTCAGCATG--15378	232
PCMT1_ACAGCGGCAGCTACAGC--15379	531
PCMT1_ACTCAGTAAATAATGTC--15380	969
PCMT1_CACCGTCGTCGCGCTGA--15381	171
PCMT1_GAGCACTGATTGTTGCT--15382	266
PCMT1_GAGGTGGTCTCACTCTT--15383	379
PCMT1_GCTAAAGCTCTTGATGT--15384	277
PCMT1_GGCGCCGCCGGATTTCC--15385	83
PCMT1_GTGCAAAACATGCAGTA--15386	632
PCMT1_TGTACTGGAAAAGTCAT--15387	424
PCMT1_TGTGGAGAATCCATGTA--15388	203
PCSK1_AAACAGGTATCACATGA--15389	220
PCSK1_CACACCAAGCGCAAAAG--15390	72
PCSK1_CAGGGCTGCCGTCATCC--15391	505
PCSK1_CCATTGCTGATTCCACA--15392	631
PCSK1_CTCCTTCGAGACCTTCT--15393	693
PCSK1_GCCATCGCCGAGGAGCT--15394	577
PCSK1_GGCAGCGGAGATCCCCG--15395	69
PCSK1_GTAAACGTTCAGCTCTA--15396	226
PCSK1_TAAATATCCACGTGTCC--15397	241
PCSK1_TTTGTGGGATCATATCG--15398	433
PCSK2_AAACTTCTCCTGCACAT--15399	1372
PCSK2_ACCCCTATCCTTACCCT--15400	635
PCSK2_CAAGCTGATGGCACTCC--15401	862
PCSK2_CGTGTTCTGCTGCAACT--15402	606
PCSK2_GATTGACTATCTCCACC--15403	1341
PCSK2_GTTGCATAAAGGGGGAG--15404	483
PCSK2_TAGATGTCAATCAGCTG--15405	428
PCSK2_TCTTGCCGTTGTCTGTG--15406	848
PCSK2_TGGGAGCTGGGATACAC--15407	513
PCSK2_TTTGACCGAAAAAAGCG--15408	0
PCTP_AGAGGTCTGGGGTGATC--15409	357
PCTP_ATGCAACGGAGAGACTG--15410	542
PCTP_ATGTCTGCCAGTAGAGT--15411	415
PCTP_CTCCTAGTGGAGACCTC--15412	470
PCTP_GCAATACAAGCAGAGCC--15413	98
PCTP_GCGGCGAGACCTGGACA--15414	347
PCTP_GCTCCAGCAGCCCGCTC--15415	311
PCTP_GGCCGCCGGAAGCTTCT--15416	129
PCTP_TAAAGTCTTTGGTGTTC--15417	87
PCTP_TATTACTTCGATAACCC--15418	597
PCYT1A_AGGCGCCCGGACCCAAC--15419	543
PCYT1A_ATTCCTTATTCATCTGC--15420	46
PCYT1A_CAGCCAAGGTCAATGCA--15421	60
PCYT1A_CAGCGCTGCACTTTGGA--15422	465
PCYT1A_CCGCTACGTGGATGAGG--15423	20
PCYT1A_CTATGTCAGGGTAACTA--15424	57
PCYT1A_CTCACACACAACTTCAA--15425	373
PCYT1A_CTCGGGTGTCAGCGTCC--15426	48
PCYT1A_GGTACGTATTAGGGAAA--15427	57
PCYT1A_GTGAGAGTTTATGCCGA--15428	101
PCYT1B_AAAACTGACCATTGCTC--15429	864
PCYT1B_CCTTCTGTTCTCTGCGT--15430	462
PCYT1B_CTCACCCACAAATTCAA--15431	1359
PCYT1B_GACGTAACCTCCAGAGA--15432	340
PCYT1B_GAGAGCTTCGTATCTCT--15433	1071
PCYT1B_GCATCAGTGGTAACTAC--15434	742
PCYT1B_GTCAGAGTATACGCCGA--15435	114
PCYT1B_TCATCAGCAAATGGGGC--15436	264
PCYT1B_TCCCAACAGCTACTTGT--15437	396
PCYT1B_TTATCAGAGATGCTCCC--15438	479
PDC_AGAATCTCCTTCTTGCT--15439	129
PDC_AGCCAAAAGCCAAAGTT--15440	393
PDC_ATCTCCTTCTTGCTAGG--15441	193
PDC_CAAAAGCCAAAGTTTGG--15442	8
PDC_CACCAGAAGCTGAGTTT--15443	463
PDC_CTTCGAATACAGGTGCT--15444	167
PDC_GAATGGCAAAGATTCAA--15445	698
PDC_GTCTACGGTATTTACGA--15446	476
PDC_GTTCACATTTATGAAGA--15447	220
PDC_TGTAGGAAGTACATCTA--15448	316
PDE10A_CAACAGCAAATCTTGCC--15449	319
PDE10A_CAGAGACAGTAGAGAAA--15450	379
PDE10A_CTATATAGAACAACGGT--15451	231
PDE10A_CTTATGTGGCCAAGTCC--15452	303
PDE10A_GAAAAGCGCACAACGAT--15453	930
PDE10A_GATGAACGATTTCCAAG--15454	1028
PDE10A_GTATTCTCGAGCTGTAT--15455	582
PDE10A_GTGGCGTGAATATACAC--15456	767
PDE10A_GTTCATAGAGGAGTAGC--15457	274
PDE10A_TTTGCACTGTATTTCCT--15458	2398
PDE11A_AATCATCATACTCCGAC--15459	1007
PDE11A_ATCAGCACTGCACTTTG--15460	511
PDE11A_ATGGCGATTCCACAAAA--15461	176
PDE11A_CAAGAAAATAATGCATC--15462	100
PDE11A_CACATTTCAGCAGAGTT--15463	178
PDE11A_CAGTCTGTTCTTCAAAG--15464	1742
PDE11A_CATCAAAGCGCGGATCC--15465	153
PDE11A_GTGATTCGATGTCCTCT--15466	1024
PDE11A_TGTTAAACAGACTTGAT--15467	113
PDE11A_TTCTTTGTGTCCCTATT--15468	706
PDE1B_AGATGCCGTGCCTTCGG--15469	389
PDE1B_CACGGAGGACGAGCTGC--15470	73
PDE1B_CAGTCCTCCGGAGATGC--15471	425
PDE1B_CATTGTGCACGCTGTGC--15472	6
PDE1B_CCCCACTTACTCTACTG--15473	393
PDE1B_CTCCACCTTCACCCAGC--15474	956
PDE1B_CTCGGCGGCCTTTGGCC--15475	9
PDE1B_GGGTAACATCGGCTGCG--15476	531
PDE1B_TGGGGAGATAAACATTG--15477	349
PDE1B_TGTCTCATCTATGTAGA--15478	487
PDE3A_AATGGGACCACAAACGA--15479	380
PDE3A_ACCTGTGGCCGAGGTGG--15480	42
PDE3A_ACTCACCCCACTGTGGA--15481	1224
PDE3A_ACTCGTGCAGCGTCGCC--15482	521
PDE3A_CCAGGAGGTCGGTAATG--15483	428
PDE3A_CGGGGTCCGCACGATGG--15484	108
PDE3A_GATCGCCTTGACTAGCG--15485	65
PDE3A_GTGAGGGTCATCATCAC--15486	603
PDE3A_GTGGACATCGCCGTCAT--15487	255
PDE3A_TGACCTGGAGCAGTGTA--15488	1373
PDE3B_AAGATGACCTTTGCTTC--15489	1433
PDE3B_AAGGGGGAGCAGCGCCG--15490	172
PDE3B_ATTGGGACTTAAAACAA--15491	994
PDE3B_CAGCAGGGCGAGGACAA--15492	673
PDE3B_CGTGAGCCCCTTGCGGC--15493	73
PDE3B_CTCTTCTGAGACCTACA--15494	413
PDE3B_GCTCCACGTTGCAGAAG--15495	628
PDE3B_TCTTTCAGTGCTAAATG--15496	1846
PDE3B_TGCCAACTCCACAGCTG--15497	97
PDE3B_TTCCTCAGACTCTCGGG--15498	647
PDE4B_AGACCATACAGACCTAC--15499	312
PDE4B_AGATGCTTGTATTGTTT--15500	259
PDE4B_ATCGGCTCATCTCTGAG--15501	711
PDE4B_CTCATGACCCAGATAAG--15502	137
PDE4B_CTTGGAAGCGTTGTCAA--15503	242
PDE4B_GAAATGACTCTCTGCGC--15504	368
PDE4B_GAGTCCACTGGATCCCC--15505	1011
PDE4B_TAAGACCCCATTTGTTC--15506	305
PDE4B_TCTCACACTTCGCAAGC--15507	153
PDE4B_TCTTTCTGGGTAGGAGA--15508	219
PDE4C_CCACTGTCCCACGCTTT--15509	125
PDE4C_CCCATGTCCCGGATCAG--15510	399
PDE4C_CCGCCACAGGTGCTTCG--15511	360
PDE4C_GAAAATGGGCTCTCGTG--15512	925
PDE4C_GACCGTTCGGAGCAACG--15513	2236
PDE4C_GCATTGCTGGCGGGCAA--15514	1027
PDE4C_GCGCTTCTATTCGGATC--15515	705
PDE4C_GGAAGGACTCGCGCCGC--15516	433
PDE4C_GGGTCAACTCCCGGTTC--15517	105
PDE4C_TCCGAAACCAGCCGCTC--15518	385
PDE6G_AGCAAGCCCCCAAAGAA--15519	444
PDE6G_AGTTCCGGTCAGCCACC--15520	535
PDE6G_CACGAGCTGGCCCAATA--15521	662
PDE6G_CAGCGAGATAAAGGCCG--15522	172
PDE6G_CTGTCACCCCCAGGAAA--15523	677
PDE6G_GAACCTGGAACCGCCCA--15524	883
PDE6G_GGACGACATCCCTGGAA--15525	531
PDE6G_GGAGGCCTTCAACCACC--15526	404
PDE6G_TGTCGCTGCTTAAATTT--15527	43
PDE6G_TTTGGGGACGACATCCC--15528	133
PDE6H_ACATTCCAGGAATGGAG--15529	265
PDE6H_AGATGACATTCCAGGAA--15530	1245
PDE6H_CCTACCACCCCACGCAA--15531	1267
PDE6H_CCTAGCCCCTCCATTCC--15532	528
PDE6H_CCTTTGCGTGGGGTGGT--15533	360
PDE6H_CGAGCTCATGCAATTCC--15534	460
PDE6H_GACATTCCAGGAATGGA--15535	215
PDE6H_GAGGTTTACTCTTGAAT--15536	600
PDE6H_GGACCCTGGTTTGAAGC--15537	457
PDE6H_TGCTCCAGCTTCAAACC--15538	381
PDE7A_AAGATCTAAGATATCGC--15539	118
PDE7A_CACGTCCTCAGCCGCCG--15540	1156
PDE7A_CAGCGTGGACTGCGTTA--15541	778
PDE7A_CCAATTCTGTAACTCCT--15542	193
PDE7A_CCACTTGATAAGAACCA--15543	786
PDE7A_CGTGTAAGGAGCCGAGC--15544	93
PDE7A_CTGATCAGAACTGTCAT--15545	226
PDE7A_CTGTCCAGGGGCAGTAC--15546	833
PDE7A_GCCGAAGAGAGCGGAGC--15547	96
PDE7A_TGGAAAAAGTTGGAAAT--15548	77
PDE7B_ACTAAGGGGTCAGACGG--15549	503
PDE7B_ACTACCTTGGACAAGCA--15550	972
PDE7B_ATAGGTTTGCAAGATGG--15551	73
PDE7B_CAAATGTGTTTGCATGC--15552	175
PDE7B_CAGAGGCGTGAGGAAGC--15553	230
PDE7B_CATGGCCTGGGTGACGT--15554	555
PDE7B_CATTGTGATACGGGTTT--15555	743
PDE7B_CTCCAAAGTGGGAATGT--15556	107
PDE7B_GCTGGTTCACCCCTGGG--15557	355
PDE7B_GGCACAACAGTGTTACC--15558	76
PDE8A_ATCTTGATGAAATCTCA--15559	1594
PDE8A_ATGCCTTTCATTTCTGC--15560	234
PDE8A_ATGTTTGTCCAGGAAAC--15561	1237
PDE8A_CGGAAATGTGGATGCTC--15562	110
PDE8A_GAGTCGGAGCTTCGCGA--15563	972
PDE8A_GCACCGCCGCTGTCGTC--15564	969
PDE8A_GGGCATGTGAAAAAGCA--15565	66
PDE8A_GGGGCTAGGCGCGTCCT--15566	61
PDE8A_GTGTACAGTTACCAAGG--15567	68
PDE8A_TCTGCATCCAGCTGTCG--15568	322
PDE8B_ACCACCAGCGTGTCGCA--15569	1450
PDE8B_ATAGATGCAATATTGCT--15570	356
PDE8B_ATCACCGTGTGCTCGGA--15571	1150
PDE8B_CGGACGCGGGCTACGCT--15572	224
PDE8B_CGGCGTGATCTACTGCC--15573	2376
PDE8B_GAAGATAGTCAGAGCGA--15574	385
PDE8B_GGACTGACGCCTCTTCA--15575	173
PDE8B_GGGCAGCGGTAGCAGCG--15576	376
PDE8B_GTCTGGACGAAGAGGCC--15577	65
PDE8B_TATCAAGAAAGCATTCA--15578	165
PDE9A_AAAGGTCGGCTTCCGCA--15579	241
PDE9A_AATTCGCGGGCATGGTG--15580	2203
PDE9A_ACAGGTCTCACTTTGTA--15581	372
PDE9A_CATTAAGAAGATGAGGG--15582	283
PDE9A_CTCTCCAGAGACCATCG--15583	152
PDE9A_GTACCACGACCTCGGGC--15584	275
PDE9A_GTGGGAACATCGCGTCG--15585	165
PDE9A_TGCCGGAAGTTGTGGAA--15586	99
PDE9A_TGTCCTAGAGAAACGCG--15587	1365
PDE9A_TGTTGTTGTAGCCGGGA--15588	499
PDF_CCTCAGGTGGCGCCAAT--15589	503
PDF_GAGCGGGCGCAGCTAGG--15590	351
PDF_GCAAGCCCGGACACCGA--15591	373
PDF_GCGCGCGCTCCGCCAAA--15592	451
PDF_TCAGCGCGCCCCACAGC--15593	320
PDF_TGCGAGAACGGCGGTTC--15594	433
PDGFRA_AAGGTTACAGGAGTCTC--15595	51
PDGFRA_AATGAAGAAAACAACAG--15596	67
PDGFRA_AGTGAGCAGTGCCTCGG--15597	601
PDGFRA_CTCTCTTCTTCAGACAT--15598	148
PDGFRA_CTGCTGTCGTAGGAGGC--15599	150
PDGFRA_GACCAGGAACGCCGGAT--15600	628
PDGFRA_GGTACAAAGGCTACATC--15601	412
PDGFRA_GTAATGAAAGCTGGCAG--15602	808
PDGFRA_GTCAGGGGAAACGATTG--15603	98
PDGFRA_GTGGCCTCACAGATATA--15604	853
PDGFRB_AGAGCTGGCATCGCACC--15605	426
PDGFRB_AGGTGGTCAACTTCGAG--15606	295
PDGFRB_CCTCGGCATCATTAGGG--15607	870
PDGFRB_CTCGGGTTCAGCTCCGG--15608	401
PDGFRB_GAACCACAGATCTCTCA--15609	830
PDGFRB_GGCGATTTCGCCAGCGC--15610	1126
PDGFRB_TCCACGGGAGTCATTGT--15611	808
PDGFRB_TGTGAGCACGCTGGAGA--15612	160
PDGFRB_TGTTACTCGGCATGGAA--15613	385
PDGFRB_TTGGCCATTTCCTGTGG--15614	845
PDHA1_AAGGAGGTTGTGCTAAA--15615	607
PDHA1_AGACAGCACGCGGGAGA--15616	364
PDHA1_ATCATTTGCAAAATTAC--15617	136
PDHA1_GAATTTCTCGGACGGAA--15618	119
PDHA1_GCAGACTGTACGCCGAA--15619	1330
PDHA1_GCCAAGAACTTCTACGG--15620	199
PDHA1_GGCTTTACTTTCACCCG--15621	2563
PDHA1_GGTTGATGCCGGCCTCC--15622	273
PDHA1_GTGAGCACTGTTGTGAC--15623	1674
PDHA1_TTCTGTCACTTGTGTGA--15624	1639
PDHA2_AACTCGCCTCAACACGC--15625	285
PDHA2_ATGTGATCTTTATCTGT--15626	129
PDHA2_CGTCATTTGAGGAGTTA--15627	314
PDHA2_GAGCTGACGGGAAGAAG--15628	319
PDHA2_GCTGACTGTTCGCCGCA--15629	1391
PDHA2_GGCATCGTCGGTGCACA--15630	2111
PDHA2_GGTGTGTGCTATACTCG--15631	1356
PDHA2_TAATGACGTGATCCGAG--15632	310
PDHA2_TCACCTGTGCGATGGTC--15633	862
PDHA2_TGCTCACTAGGGCGGAG--15634	329
PDHB_AAGTTGCCCAGTATGAT--15635	281
PDHB_AGAAATATGGAGACAAG--15636	302
PDHB_CAGCTGAGTTTATAACC--15637	2100
PDHB_CGTGATGCTATAAATCA--15638	558
PDHB_GAGAAGGTATTTCTGCT--15639	402
PDHB_GTCATAAATTCACAAAT--15640	320
PDHB_TCTCCGGGCTGCTGAAG--15641	433
PDHB_TGCTTTGCTGCCTGGTA--15642	416
PDHB_TGGTGCGGAGACCCCTT--15643	345
PDHB_TTTGCTGGAATTGCTGT--15644	2089
PDIK1L_AAAGACCTCTGCACGGG--15645	398
PDIK1L_AAGTTTGTTCAGCCTCT--15646	45
PDIK1L_ATGAGTATCTGTTGTCC--15647	444
PDIK1L_GAAGCGCCTATTATTTG--15648	564
PDIK1L_GATCTCGGTGGATGATC--15649	2350
PDIK1L_GCATCCTACAAAAGGAT--15650	223
PDIK1L_GGAAGAATTAGAGCCGT--15651	634
PDIK1L_GTACGATCTAATACGGG--15652	575
PDIK1L_GTTGGATACCAGTGACT--15653	1090
PDIK1L_TGCCCAGAACTCACGAA--15654	289
PDK1_ACATTCTGGCTGGTGAC--15655	1899
PDK1_AGAGTTGCCTGTCAGAC--15656	284
PDK1_CTCCATGAAGCAGTTCC--15657	246
PDK1_CTGGCGCGGCTGCTTCG--15658	2354
PDK1_GAACACCATGCCAACAG--15659	401
PDK1_GACACCATCCGTTCAAT--15660	1035
PDK1_GCTGCGGCTGAAGCCGG--15661	73
PDK1_GGGTGTGATTGAATACA--15662	1764
PDK1_TAGAAGTCCACCTGGCC--15663	24
PDK1_TTCTTCAAGTTCTAGTT--15664	86
PDK2_AAGTGCTCTATGTACTT--15665	256
PDK2_ACGCCCTGGTCACCATC--15666	1802
PDK2_ATGCTGCCGATGTGTTT--15667	446
PDK2_CACACCCTCCGTGCAGC--15668	338
PDK2_CACGCCTTGTGCCATGG--15669	670
PDK2_CCTGGACAAGGATCCCG--15670	258
PDK2_GAGTACAAGGACACCTA--15671	868
PDK2_GCACTCGGTCGGGAAGC--15672	175
PDK2_GTTGATGAGCATGCGGA--15673	38
PDK2_TGCTGCCATCAAAGATG--15674	985
PDK3_AATACAAGGAGAAGTTT--15675	418
PDK3_ATGTTAGTGCTAATGAA--15676	886
PDK3_CGGTTAAGTAAATTATC--15677	495
PDK3_GCTGATTAATAAGCATG--15678	442
PDK3_GTGTGAACAGTATTACC--15679	167
PDK3_GTGTTAGCCAGCCGCAC--15680	139
PDK3_GTTCCTACAATGGCACA--15681	432
PDK3_TCCCACCTGTAACGTGG--15682	707
PDK3_TCGATCTGCTTGGGCAC--15683	678
PDK3_TTGATGGAGAGCGGCGA--15684	657
PDK4_AATGCTTTCTGGTCATC--15685	590
PDK4_ACTCGCCAACATTCTGA--15686	352
PDK4_ATTCCACCAAATCCATC--15687	669
PDK4_CCACCTCTCGGGGCACC--15688	155
PDK4_GACTGGGTCAACTGTAC--15689	886
PDK4_GATCAATGCTTCCAATG--15690	2652
PDK4_GCTGCGCAGCACGAAGC--15691	216
PDK4_GCTGCTTCATGGACAGC--15692	82
PDK4_GTATTTACTAATTGGGT--15693	811
PDK4_TTCCTTGTGCCATTGTA--15694	1992
PDLIM5_ACACACGCTGGTGACTG--15695	193
PDLIM5_CAACTACAGTGTGTCAC--15696	347
PDLIM5_CAGGCAAATGTAAGAAT--15697	466
PDLIM5_GACAGTAAACAGCAAAA--15698	167
PDLIM5_GCCCAGAATAAGATTAA--15699	500
PDLIM5_GGAAACCCCAAGGAGCT--15700	32
PDLIM5_GTGGTTCTCAGCATTGA--15701	324
PDLIM5_TGAGTTGTTCCAGTCCT--15702	773
PDLIM5_TGATCTGGGCAAGGATT--15703	173
PDLIM5_TGCACCCAAGCCTGAGC--15704	263
PDP1_AACAACAGAGATGTTTG--15705	260
PDP1_ACCTGCTTGCAGACCAG--15706	247
PDP1_AGAGATTGAAAATGCAG--15707	177
PDP1_AGGTTGTGCTTGTTCCC--15708	299
PDP1_ATGCTATTGACTTGTGG--15709	650
PDP1_GTAGCATATGCTGGATG--15710	509
PDP1_TATCTCAGTCGACTCTG--15711	422
PDP1_TCACAGTTACGGATGAG--15712	250
PDP1_TCGACTCACCAGTGTTG--15713	1214
PDP1_TTGTGCCACTGGAGAAT--15714	288
PDP2_AGAATTTAAGATCCAGT--15715	75
PDP2_AGTAAAGCCACCACATG--15716	0
PDP2_ATGTTTGGCATCTTCGA--15717	711
PDP2_CAAGTACTGTGTCCTAC--15718	66
PDP2_CTTCATTTATCTGCTCA--15719	195
PDP2_GTCCTCCACTGGGGAAT--15720	950
PDP2_TAGGGTGGGTGGCACCC--15721	46
PDP2_TCCATTGGTTTGCAGGC--15722	325
PDP2_TCCCAAATTCAGTGTTG--15723	1533
PDP2_TCTACCCCCTTGCAATG--15724	191
PDPK1_AAAAAGAGCCTTCCCCA--15725	398
PDPK1_AATCTCCTGAGCCAGTT--15726	122
PDPK1_ACGCACACAAGTGGTGC--15727	152
PDPK1_CAGCTGTTGCTCACAGA--15728	357
PDPK1_CGAAGTTCTTGTGACCA--15729	909
PDPK1_GCAGTACATTCACGATC--15730	617
PDPK1_GGCCTGCCCCAGAGGTC--15731	25
PDPK1_TCCACATAATATAAATG--15732	456
PDPK1_TGGGCCCAGTGGATAAG--15733	93
PDPK1_TTGTTGGAGAAGCAGGC--15734	197
PDPR_ACCTAGACCTTTGGCCT--15735	31
PDPR_CAAAAAACTTCTCAATT--15736	125
PDPR_CAGGTGGTCATCTGTGG--15737	333
PDPR_CGTGCTGTTTCTTGCAG--15738	888
PDPR_GCCAGAAATACGGAATC--15739	493
PDPR_GTCGTCCAGGATGAACA--15740	1397
PDPR_GTCTGGAAGTCCCAGCG--15741	377
PDPR_GTGTGGGCTATGCAAAT--15742	475
PDPR_TATCACCTCTCCAAAAT--15743	132
PDPR_TCCACATTCCAGGGGCG--15744	84
PDXDC1_ACAGAAGTGGTTCGGAA--15745	1112
PDXDC1_ACTGTGAGGCCGCTTGC--15746	1039
PDXDC1_AGCGTACAGCACAGCAC--15747	545
PDXDC1_AGCTTATATTTCAACTC--15748	279
PDXDC1_CCCAACATGACACCTTC--15749	184
PDXDC1_GAAATCAGATCCCGAAG--15750	246
PDXDC1_GGAAAGAAGCTCATATC--15751	216
PDXDC1_GTGACGCGCTGAATCGC--15752	176
PDXDC1_TCCAAACACAGTGTTAC--15753	617
PDXDC1_TGAGATTCTGAACTAAC--15754	279
PDXK_ACGGGAAGGAGGTCCTC--15755	745
PDXK_CACAATGTCCACCACCA--15756	583
PDXK_CACTTGGCCCTTCCAGT--15757	807
PDXK_CGGCTACGTGGGCAACC--15758	730
PDXK_GACATGCTGCACTCTAT--15759	602
PDXK_GAGGGACAAGTCGTTCC--15760	511
PDXK_GGCCTTCGTACAACTCC--15761	1796
PDXK_GGGATTTGAGATTGACG--15762	716
PDXK_TCTGTATGGAGAGCACC--15763	810
PDXK_TTGGGTGACAAGTGGGA--15764	314
PDXP_ACAACAGCCGGCGCGCG--15765	84
PDXP_AGTCTCCCGCCTAGAAG--15766	863
PDXP_CCGCTCCAGCAGCTCCG--15767	618
PDXP_CGAGAGGCTGCGCGGAG--15768	116
PDXP_GACAGCCTCGGGACGCC--15769	128
PDXP_GAGACCGACATCCTCTT--15770	528
PDXP_GCACGCACGCTTATGGT--15771	1336
PDXP_GCCCAGCACGTCGCGCA--15772	4620
PDXP_GTCCTGTTCGACTGTGA--15773	803
PDXP_TGGTCATGCCGCAGCGG--15774	0
PEAK1_AGACAAGCACTTTATCG--15775	737
PEAK1_ATGCCATCGCCTTTGGA--15776	488
PEAK1_CAATTCTTGCATTCACC--15777	785
PEAK1_CAGCCACGACAGCCCAA--15778	2109
PEAK1_CATGATAGGTGGGATAA--15779	1321
PEAK1_CCGTGTTCCTGATGCGG--15780	506
PEAK1_GCCTTCTCAGGGTCTGG--15781	1094
PEAK1_GGGTCGATATCATAGGT--15782	592
PEAK1_GGTCTCTCCTTGCGCAA--15783	832
PEAK1_TCCACAAAGAATCGAAC--15784	441
PECR_ACTCGTGCCTGCTTTGT--15785	1051
PECR_CAACATCCGGAATGAGG--15786	295
PECR_CAGCAGGGGAAAGAAAC--15787	376
PECR_CATCGTGAAGGAGCTCC--15788	371
PECR_CATTGCATCCCGTAAGT--15789	1084
PECR_CCTGCCCTTAGCCCAGG--15790	463
PECR_CTTACCAAAAGTATCTA--15791	828
PECR_GAAATCCAGCTTTAGTA--15792	744
PECR_GAAGGTACCCGTCAGGT--15793	322
PECR_TGGCCATCGTCACCGGC--15794	339
PFAS_AAGCTGATGTGGCTGTT--15795	1565
PFAS_AGATAACACCAGTGACC--15796	472
PFAS_ATGTTGCTCGGGAGTCC--15797	633
PFAS_CCCCTGGACACACTCGG--15798	1844
PFAS_GACGAACATAGAAGTGA--15799	1177
PFAS_GCTTCCACCTCAGCTGA--15800	3450
PFAS_GGTTCCGCTGTAGCTCC--15801	611
PFAS_TCTCCTCAGCACTGGGG--15802	52
PFAS_TGCCCGTGAACGTTGCC--15803	113
PFAS_TTGGAGGTCCCGTCTAC--15804	716
PFKFB1_ATATCGTGTGAGCTTTG--15805	349
PFKFB1_ATTGGTAAACTGGGGTA--15806	172
PFKFB1_CAACATGACCTTCCTCA--15807	514
PFKFB1_CAGGCTGCAACGGAGAA--15808	252
PFKFB1_CAGTTTGCAAAAGAACA--15809	1113
PFKFB1_CATCCTTCAGGGCTGCC--15810	179
PFKFB1_CTTCTGCAACCTGGTTT--15811	906
PFKFB1_GTGGGTTTACCAGCTCG--15812	360
PFKFB1_TCGTTCTCTGGTAGTGT--15813	1041
PFKFB1_TGACCGGGAAAAGGTTC--15814	243
PFKFB2_ACTCTGATCGTTATGAT--15815	1368
PFKFB2_AGTAGACTATCTTGCTC--15816	432
PFKFB2_GAAGTCGTAGGACTTAT--15817	705
PFKFB2_GCGAGTTCAATCTCTTG--15818	175
PFKFB2_GCTTTCCCCGCACCGAG--15819	212
PFKFB2_GGTAAATGGTGCGAGGC--15820	5003
PFKFB2_GTATGGTCCTCTTCAAC--15821	157
PFKFB2_GTGTGCTCTGGTGGCGC--15822	302
PFKFB2_TGGGTCAAGAGGTCGGT--15823	0
PFKFB2_TTCCTTTCAGGATAGTC--15824	394
PFKFB3_AGGAAGCCATGAAAGTC--15825	282
PFKFB3_ATCAAGGTGATTGACGT--15826	209
PFKFB3_ATCTCTCAAGGCAGCTA--15827	981
PFKFB3_CATTTGTCGGGGTCGAG--15828	598
PFKFB3_CGGGGAGTATCGCCGGG--15829	293
PFKFB3_CTCTGCGTCAGTTCCAA--15830	59
PFKFB3_GGGGAGTTGGTCAGCTT--15831	139
PFKFB3_GGGGCGGAAGAAGTTGT--15832	92
PFKFB3_GTAGCGAGTCAGCTTCT--15833	199
PFKFB3_GTCCCCCTTCTTTCGCC--15834	711
PFKFB4_CCACGTCCCGGCGATAC--15835	360
PFKFB4_CCCAACTCTCATTGTCA--15836	759
PFKFB4_CCCTCCGTGACGTCCGG--15837	268
PFKFB4_CTGTGTCAATTCCCGTG--15838	760
PFKFB4_GCACACCAATCCAGTTC--15839	664
PFKFB4_GGCCCTCTTCATTGTCG--15840	2159
PFKFB4_GTAGGTCTTGCCCCTGG--15841	216
PFKFB4_TAGCCTCATCACTGTCG--15842	373
PFKFB4_TTCTCGGGTGGTGTTTG--15843	4009
PFKFB4_TTGGCAGCTATGACCTC--15844	160
PFKL_AACATCGCGGGCCTAGT--15845	953
PFKL_AGATGTTGGCACCTGTG--15846	313
PFKL_CAAGGCCTTTACCACCA--15847	167
PFKL_CGAGTGGGGCAGCCTGC--15848	240
PFKL_CGGGCTGTGACGCGCAT--15849	422
PFKL_CTTCTCCAGGTCCACCG--15850	382
PFKL_GACCATCGGCACGGACT--15851	477
PFKL_GGTTGGTGATGCCGTGC--15852	2034
PFKL_TCTCACCTCCCTCCACG--15853	850
PFKL_TGCGTCATCGGCGGGGA--15854	686
PFKM_ACACCTTCCGTTCTGAG--15855	1588
PFKM_ATTGCTGTCTTAACCTC--15856	133
PFKM_CGAAGGGGTTTCCGGCC--15857	25
PFKM_GACTTTCGGGAACGAGA--15858	1371
PFKM_GATCTCCACCATCCACC--15859	187
PFKM_GCGGTTCCGGTTCGCGG--15860	1076
PFKM_GTGATGGCAGCCTCACT--15861	232
PFKM_TCCACCAGATGACGACT--15862	453
PFKM_TGCATGGTGCTCTTCAT--15863	1372
PFKM_TGCTGCTGTCAGGGCTG--15864	28
PFKP_AGGCTCAAACATCGCAG--15865	353
PFKP_ATCCTGTCGAATGCCGA--15866	1974
PFKP_CGATCATTGGCAGTGCG--15867	943
PFKP_GCCGATCACACACAGGT--15868	339
PFKP_GCCTACCTCAACGTGGT--15869	190
PFKP_GCCTTCCGCACGCGGGA--15870	1103
PFKP_GCGCACCACGGCACGGA--15871	396
PFKP_GCTGAATATTATTATTG--15872	198
PFKP_GGAGACACTCTCCCAGT--15873	409
PFKP_TGCCTTGGCCTGCGGTG--15874	395
PFN1_CACAGCGAGCGGAGCCG--15875	343
PFN1_CACCCACCTCAGCTGGC--15876	585
PFN1_CCGGTCCTTCCCTTCGG--15877	1207
PFN1_CGAGCTGCCTCGGCTGG--15878	87
PFN1_CTACATCGACAACCTCA--15879	455
PFN1_GATGGCCGCGTCCTGAC--15880	584
PFN1_GATGTAGGCGTTCCACC--15881	234
PFN1_GGACTCGCCCTCCGTCT--15882	538
PFN1_GGATGGGGAATTTAGCA--15883	377
PFN1_GTACCAAGAGCACCGGT--15884	556
PFN2_AAAGACGCCCCCGGCCG--15885	7
PFN2_ATAGTCATGGGAAAGGA--15886	532
PFN2_CGACGCCAAATACGTCT--15887	171
PFN2_CGGTTGGCAGAGCTACG--15888	1728
PFN2_GAAGGTTTCTTTACCAA--15889	176
PFN2_GATAGTCTATACGTCGA--15890	188
PFN2_GCCAAGAGTCAAACCGT--15891	361
PFN2_GGAGCCAACATACAATG--15892	623
PFN2_TGGTAAAGAAACCTTCC--15893	115
PFN2_TTTGTAATGGGAAAAGA--15894	192
PGA3_AACCTCCCCACCGAATC--15895	588
PGA3_GGTGGGAGCCTTCCACT--15896	135
PGA3_GTACTTCCCCCAGTGGA--15897	208
PGA3_GTGGAAGGCTCCCACCC--15898	150
PGA3_GTGGGAGCCTTCCACTG--15899	86
PGA3_TCACCACGCTGCCACTC--15900	1780
PGA3_TGGGAGCCTTCCACTGG--15901	128
PGAM2_CACAGAAACGGTTCTCC--15902	210
PGAM2_CACTCACCGCCTCGTGA--15903	557
PGAM2_CCCACGGGAACAGCCTG--15904	60
PGAM2_CCTGCCCTTCTGGAACG--15905	1309
PGAM2_CGCAGGCCTGAAGCCCG--15906	262
PGAM2_GAGTGAAAAGGGGACCG--15907	79
PGAM2_GATGTCAAACTCCATCT--15908	626
PGAM2_GTCAGACCAGGCGATCA--15909	64
PGAM2_GTCCGTGCCGTCCAGGA--15910	808
PGAM2_TCAGCTCATACACAATG--15911	655
PGD_ACGGTGCCGAGACCTCA--15912	1137
PGD_ATCGGATTGGCCGTCAT--15913	111
PGD_CAAGAAATCATCAACTT--15914	327
PGD_CATCGCGCTGATCGGAT--15915	626
PGD_CATGGCGCAGGACGAGA--15916	501
PGD_CCGGGGCTTCTTCAGCT--15917	290
PGD_GAGAACCCTGCTGTGAC--15918	492
PGD_GAGCGATGGGCCATACC--15919	3049
PGD_GATCGGATTGGCCGTCA--15920	18
PGD_GCACCATCTTCACGAAG--15921	162
PGGT1B_AGCGGCTGGATTTCTTA--15922	281
PGGT1B_ATCCAACATATCCAGCC--15923	79
PGGT1B_ATGACTGTCTGGCCACT--15924	1185
PGGT1B_CAACAACTGGTCAGGCA--15925	184
PGGT1B_CCATCACCTATATTAGA--15926	445
PGGT1B_CGGCCACTGAGGATGAG--15927	732
PGGT1B_GAATAACTAAGCATGAG--15928	746
PGGT1B_GATTGAACGGAATACCC--15929	405
PGGT1B_GCTCCGGCAAAACCTGG--15930	12
PGGT1B_GTGGATTTATTCCCTGC--15931	465
PGK1_ATCTGGTTGTTCTTCAT--15932	483
PGK1_CTGTGGGGGTATTTGAA--15933	65
PGK1_GACAAAGTCAACAGGCA--15934	65
PGK1_GCATATTATTGATGAGC--15935	115
PGK1_GCTGAACTACTTTGCAA--15936	1018
PGK1_GGCCTAGGTGGCTCATA--15937	67
PGK1_GGGAACCAAAGCTCTCA--15938	79
PGK1_TGCCAAATGGAACACGG--15939	72
PGK1_TGCTGAGGCTGTCACTC--15940	72
PGK1_TTCTAACAAGCTGACGC--15941	156
PGK2_AATCCGGATGCTTTATG--15942	729
PGK2_ATCTGGTTCTTCTTCAT--15943	274
PGK2_CCTTGGCTCCATTGTCC--15944	569
PGK2_CGCCTACACAGTCCTTC--15945	374
PGK2_CGCTCATAGTTCCATGG--15946	167
PGK2_GAGCTCAAATCCTTGCT--15947	71
PGK2_GCTAAGGAATATTTGTC--15948	563
PGK2_GTTCTTATGAGTCATCT--15949	166
PGK2_GTTGACTTTAGACAAAC--15950	206
PGK2_TGACTGAACCAGGAGCT--15951	203
PGLYRP3_AATGTTGTTGTAGCCCT--15952	726
PGLYRP3_ACCCTTCTGGATGGCAT--15953	97
PGLYRP3_ACTGCATCCCTGGGAGC--15954	143
PGLYRP3_ATCGTTTGATGATGTTG--15955	1565
PGLYRP3_CAGCTGATAAGGCAGCA--15956	223
PGLYRP3_GATGTAGGCCACAGGCA--15957	337
PGLYRP3_TATGGTGTAGACGGAAT--15958	32
PGLYRP3_TCTTGCCTTCTTCATTC--15959	768
PGLYRP3_TGACATATTTGGCTGGG--15960	172
PGLYRP3_TTGCCCCCCACTCCTTG--15961	229
PHGDH_ACCTCTGGGGAAATGAT--15962	207
PHGDH_CAGCTGCTGAACACCAA--15963	516
PHGDH_CTGAATGGAAAGACCCT--15964	333
PHGDH_GAGAAACTCCAGGTGGT--15965	92
PHGDH_GAGGCCGCAACAAGGAA--15966	433
PHGDH_GGAGAGAGGTAGCTACC--15967	1447
PHGDH_GGCGACGGCTTCGATGA--15968	2133
PHGDH_TGAGTTCTGCGGCACTG--15969	295
PHGDH_TGCCCGTGGAGGGATCG--15970	80
PHGDH_TGGCAGAGCGAACAATA--15971	567
PHKA1_ATCTTTCTGATCATAGC--15972	81
PHKA1_CTTCATCAGCCAGGACA--15973	303
PHKA1_GATCTGTTTGGTGTGAA--15974	986
PHKA1_GCTATCCTCTACTGCAA--15975	1115
PHKA1_TCATAGTACAGACGATT--15976	1036
PHKA1_TGCTAGTCTACTCTCAG--15977	538
PHKA1_TGCTTCAACATCAAAAG--15978	208
PHKA1_TGGACCGAGTCCCCATG--15979	59
PHKA1_TTCATCTAATGCTTCCA--15980	648
PHKA1_TTCGGGATATGGGAACG--15981	102
PHKA2_CGGAGCAGGAGCAATTC--15982	601
PHKA2_CGTAGAGTTCAGGCACC--15983	2302
PHKA2_CTCCAGCTCGTAGGCCT--15984	191
PHKA2_GACAGCAGCCCCGTGAC--15985	108
PHKA2_GATGTTATCCCGCACCC--15986	372
PHKA2_GCTTGGACGGGTACGCG--15987	692
PHKA2_GTCTGCATTCTTACGGT--15988	975
PHKA2_GTGGTGAAGCTGATGCG--15989	222
PHKA2_TACAACACCGCCACCTG--15990	401
PHKA2_TTTGAACTTCTCCACTT--15991	370
PHKB_ATGACCATATTCCTCAT--15992	736
PHKB_CGCAGTATAGGCTGTCC--15993	675
PHKB_CTGATAATGAAACTCTC--15994	1460
PHKB_GACTGCATCAGGTGAGC--15995	568
PHKB_GATAATCTGGAGTCCTG--15996	568
PHKB_GATCCTGCTTAAACTGC--15997	114
PHKB_TACCGTGTGCCTGACTT--15998	1058
PHKB_TATCAAAGTCCAACTAC--15999	232
PHKB_TGAGTGCTCCAGCTCAT--16000	105
PHKB_TTGATGATGACAAGGGA--16001	445
PHKG1_AGCTGGAGCCGGGAGAG--16002	47
PHKG1_CATGCGAGCTCTGCTGG--16003	293
PHKG1_CCGGGACGAGGCACTGC--16004	1088
PHKG1_GAATGTTCTCGGGCTTC--16005	68
PHKG1_GCGTACTCCTGGCTCGT--16006	1896
PHKG1_GCGTTAGCAGTGTGGTC--16007	490
PHKG1_GGTCACCTTGAGTGAGA--16008	172
PHKG1_GGTGGACATCCTGCGCA--16009	915
PHKG1_GTCATCGACGTCACCGG--16010	925
PHKG1_TCAGCCCGGAGGAGGTG--16011	236
PHKG2_ACTCGTAGGAATCGATG--16012	172
PHKG2_ATCTAGGAGAATATTCT--16013	282
PHKG2_CTCGATGAACACAACGG--16014	139
PHKG2_GCTGAGTCCTGAGCAGC--16015	206
PHKG2_GGTGGCCCTCTCTGAAA--16016	62
PHKG2_GTAAAACTCTTTGGCGG--16017	71
PHKG2_GTGTGTCTCTCGCCGTG--16018	508
PHKG2_GTTTGCGGTGAAGATTA--16019	549
PHKG2_TCCGACTTTCAGATTTC--16020	804
PHKG2_TCGGGCAGCTCATCCTC--16021	239
PHOSPHO1_ATGGCGCTCAGGTCCCG--16022	696
PHOSPHO1_CAGCGGAGGCCAGAAAC--16023	228
PHOSPHO1_CGAGCCACCTACCGCGA--16024	511
PHOSPHO1_CGAGCTCTCCACGCCAA--16025	406
PHOSPHO1_CTTCGACGAGACTATCG--16026	1495
PHOSPHO1_GAGAATCACCTCGAAGC--16027	274
PHOSPHO1_GCGACTACCTGCGCGAG--16028	175
PHOSPHO1_GGAGGGGGCAAGCGAGA--16029	84
PHOSPHO1_GGCAGGATGGCCGCGCA--16030	424
PHOSPHO1_TAGCGGGCCACGGCCAG--16031	53
PHOSPHO2_AAGAGTTCCACCATCCC--16032	148
PHOSPHO2_AGAGTCTTTAAGTATTT--16033	112
PHOSPHO2_ATGACAATAGTGACACT--16034	417
PHOSPHO2_ATGATGTTGCCATGCCA--16035	510
PHOSPHO2_CAGAGTCTTTAAGTATT--16036	281
PHOSPHO2_GAATCACGTAGTTCAAT--16037	1279
PHOSPHO2_GATAAACAGTTACAACA--16038	351
PHOSPHO2_GTTGTAGTTTGGTCCTC--16039	496
PHOSPHO2_TCAAAATCTTGAGCCTA--16040	56
PHOSPHO2_TTTCACTCCAGGGATGG--16041	139
PHPT1_ACCCACGTGCGTCCCTC--16042	264
PHPT1_AGCAAGGAGATCGTGCG--16043	678
PHPT1_CATCTCCCACCAGAGTC--16044	170
PHPT1_GAGTCGATGTCCACATC--16045	1628
PHPT1_GCTGATCCGAGTCCACT--16046	390
PHPT1_GGCGACATGCAGAAGCA--16047	1486
PHPT1_GGGGAGCCGAGTGGACT--16048	40
PHPT1_GTAGCCGTCGTTAGCCC--16049	229
PHPT1_GTGCTGGGCAGGACCAT--16050	454
PHPT1_GTGGACATCGACTCCGA--16051	676
PHYH_AGAGCTCCTTATCTTCC--16052	499
PHYH_ATATTCGGATTTCGAAA--16053	269
PHYH_CCGGAACAACGGCTGTC--16054	296
PHYH_CCGTCACCCCCTGCACC--16055	779
PHYH_CGTTGAATATCGGCATC--16056	175
PHYH_GAAATAGTCCCTGAAGT--16057	1012
PHYH_GATCGCTGGGCCTGAAG--16058	241
PHYH_TGAGAAGATGATCACGA--16059	225
PHYH_TGCATGGCCATAATATT--16060	618
PHYH_TTGTTGAGGATGGAAAC--16061	141
PI4K2A_AATGGCACTATAGTTGA--16062	181
PI4K2A_AGAGATAGCCCTGGTTA--16063	367
PI4K2A_CCTGGTGGACCAAAAAC--16064	69
PI4K2A_CGAGCGGCAGCCACTGT--16065	45
PI4K2A_GACTACACCTTCCCGTC--16066	577
PI4K2A_GCTCGGGGGACACTAGT--16067	90
PI4K2A_GGCATCTTAATCCTAAG--16068	845
PI4K2A_TGCAAGCCGCTTGCCCC--16069	138
PI4K2A_TGCCAAAAGTTGGACAG--16070	63
PI4K2A_TGCTGTCCTTGCTGCTT--16071	386
PI4K2B_CCTTGAGAGATTCTTTC--16072	490
PI4K2B_CTTGTTGTCCACAAGAT--16073	50
PI4K2B_GACCAAATATGTCCATA--16074	189
PI4K2B_GACCGTGCAAAATCAAG--16075	1763
PI4K2B_GAGCAAGCAATAGAAGT--16076	868
PI4K2B_GCGGACGCCAACCGGTC--16077	22
PI4K2B_GGGTACCTTTCCGAAGC--16078	646
PI4K2B_TAATATCGGCAAATTCT--16079	86
PI4K2B_TGGAAGTTACTTTGTGA--16080	223
PI4K2B_TGGGTAGAAAGTTTCAT--16081	261
PI4KA_AGATGCAGTGATTGCAT--16082	562
PI4KA_AGCTTGAAGGTGTTCGA--16083	942
PI4KA_ATCCCATGGAAATCCAC--16084	489
PI4KA_CTCGCGAGATTCCTATC--16085	120
PI4KA_CTTTGAGAAGTCGAAGA--16086	736
PI4KA_GAAAGCACAGCTCGGAA--16087	258
PI4KA_GCTCTCTGCAACCGGGA--16088	200
PI4KA_GGATAGCATACTTGCAA--16089	126
PI4KA_GTTGAAAAGTAGTACTC--16090	1313
PI4KA_TGTCTGATGTGGCCTAT--16091	891
PI4KB_ACAACGATGATGAGGCC--16092	682
PI4KB_CTAAGTGTCATCACGGA--16093	252
PI4KB_CTCGGGCAGGGAGCTTA--16094	513
PI4KB_GCCCACCAGGGAATAAT--16095	1366
PI4KB_GCTCCTTGGAGTTATAC--16096	358
PI4KB_GGACTTCCACATAAATC--16097	380
PI4KB_GTGGATCATCTAGGCAA--16098	783
PI4KB_GTTGGCTTCAAGGGGGC--16099	33
PI4KB_TCTCGGGGATCCGGGCA--16100	192
PI4KB_TGGTCAAAGCCAGCAGT--16101	124
PICK1_ATCGGGATCAGCATTGG--16102	948
PICK1_CAGCTTGTTGTAGTGGA--16103	3090
PICK1_CCTCGCTCGCAGCTGGC--16104	133
PICK1_GAAAGTCAAGCACCGGC--16105	113
PICK1_GAATCCCGACTGTGCCT--16106	1003
PICK1_GCTTGTCAAGAGGCTAG--16107	157
PICK1_GGATTATGACATCGAAG--16108	520
PICK1_GGGACCGCAGATGCTCT--16109	460
PICK1_GGTGGCGAAGATGATTC--16110	453
PICK1_TGCCGTCCAAGGCTGCT--16111	304
PIGA_ACCAAAGAGAATCATTT--16112	712
PIGA_ATATGACCGGGTATCAG--16113	237
PIGA_GCCAATGGACAAACGAC--16114	201
PIGA_GCTCACATAAAATAATA--16115	1564
PIGA_GTGTAGCTGAGGCACGG--16116	558
PIGA_GTTGTAAGTACCAGAGT--16117	580
PIGA_TAAAGACTTTCTACACC--16118	137
PIGA_TACCCATAATATATGCA--16119	326
PIGA_TATTTCTGACAGAGTTC--16120	590
PIGA_TTGCAATAGATGCCACT--16121	243
PIK3AP1_AACAATATCCCTGCAAG--16122	678
PIK3AP1_AGGATGTCGCATCCTCT--16123	1497
PIK3AP1_CATGGGAATGACCAATC--16124	295
PIK3AP1_CCGGACCGCATTCGCTG--16125	311
PIK3AP1_GAATTCCACAGGATTCG--16126	761
PIK3AP1_GATTGGGTTAGATGTAC--16127	666
PIK3AP1_GCTTCCATCCTTACAGA--16128	1483
PIK3AP1_GTTCGTTGTCAGGCAGC--16129	1462
PIK3AP1_TAAGCTGGATGACAGGG--16130	505
PIK3AP1_TCCCTCCATGGTCTGAC--16131	483
PIK3C2A_ACTACTGGACGATAGAT--16132	892
PIK3C2A_ATCATGTACCCAGCAAA--16133	169
PIK3C2A_ATGTCCATCTTCACATC--16134	704
PIK3C2A_CACCAGAAAAAAAGCAC--16135	117
PIK3C2A_CAGATATCTAGCAACAG--16136	131
PIK3C2A_GTCTCCATTGACATTGA--16137	1104
PIK3C2A_GTGCGGTGATTGGTATA--16138	443
PIK3C2A_TGGCCACCTGGATTACC--16139	426
PIK3C2A_TTTAGCAAAACTGCAAA--16140	296
PIK3C2A_TTTCTCAAGTTCAGCTT--16141	252
PIK3C2B_AGACCTCAAACAACTCA--16142	222
PIK3C2B_CCGCAAAGAGCTAGCGA--16143	409
PIK3C2B_CTGTAAAAGTCTACCCC--16144	97
PIK3C2B_CTGTTACGCGGTCTCTC--16145	299
PIK3C2B_GAAGTCCCTGGAGTCAG--16146	1226
PIK3C2B_GCTCCGGCATGACAAGG--16147	1391
PIK3C2B_GGTGGTCCAGTCCGTCA--16148	1390
PIK3C2B_GGTTGACCTCATCCCCG--16149	871
PIK3C2B_GTGTGACAGGCTTCAAG--16150	400
PIK3C2B_TGTCAGAGCCAGATCGA--16151	566
PIK3C2G_AAAAGTAGGGAAGCTCC--16152	38
PIK3C2G_AAAGGCTCTCTTCAACC--16153	61
PIK3C2G_ATAGTAGATGAGATCAG--16154	423
PIK3C2G_CCAAAATGGGACTCAAC--16155	279
PIK3C2G_CTCGTATTGCTGCTTTG--16156	2333
PIK3C2G_GATGTTAATTTCAATTC--16157	1125
PIK3C2G_TGACTTGGCTAGAAGAA--16158	733
PIK3C2G_TTACAAAGAGAAATTCT--16159	288
PIK3C2G_TTAGAAAAGAGCTGATA--16160	101
PIK3C2G_TTGTTCCATTCAGCTAG--16161	148
PIK3C3_AGTTATGCGTTCTTTGC--16162	1544
PIK3C3_CATTCCTGGGCAGGTCA--16163	989
PIK3C3_CATTGGGTTTCAGATCG--16164	265
PIK3C3_CCAATGTTGAAGTTCTC--16165	552
PIK3C3_GAGTTATAAAGCTGTCC--16166	1461
PIK3C3_GCTGGACGTTGATATCC--16167	267
PIK3C3_GGATGTTCTCACTGGCA--16168	137
PIK3C3_GTGGCTAACACCTTATA--16169	553
PIK3C3_GTTACGGAAAGAAAATC--16170	237
PIK3C3_TGTCAAGTGTGATGATA--16171	0
PIK3CA_AATAATAGTGGTGATCT--16172	283
PIK3CA_AATATTTACATTCACGT--16173	840
PIK3CA_AGTGTGTGAATTTGATA--16174	517
PIK3CA_CCTCCACGACCATCATC--16175	0
PIK3CA_CGTTTGTAAAGAAGCTG--16176	224
PIK3CA_GAAGATTCTACATTTGG--16177	895
PIK3CA_TAATTGCTGAAGCAATC--16178	510
PIK3CA_TTACTCAAGAAGCAGAA--16179	293
PIK3CA_TTCTTGGGGGCATCAAG--16180	809
PIK3CA_TTTAGAATGCCTCCGTG--16181	385
PIK3CB_AAAATCCTGTCACTTGT--16182	731
PIK3CB_AAGGGAGGGTAATAATA--16183	60
PIK3CB_AGACATCCTTGACATCT--16184	292
PIK3CB_GAAATGGTAGCTTCCCG--16185	524
PIK3CB_GATTTATATCCAGTTGG--16186	332
PIK3CB_GGCAAAAGGAAATCCAC--16187	128
PIK3CB_GTATTTACCCACGCTAC--16188	69
PIK3CB_TCACAGATAGCATCTGA--16189	351
PIK3CB_TGAATTTGATTCCTTGA--16190	631
PIK3CB_TTTGACTATTCATGGGA--16191	969
PIK3CD_ACCAGAAGGGCCCGGTT--16192	1664
PIK3CD_CAGAGACGGGCCATGCG--16193	184
PIK3CD_CGCCAGCGGCACGTCCT--16194	0
PIK3CD_CGCCTGGTGGCCCGTGA--16195	855
PIK3CD_CGGCGCTATCCGTGTTG--16196	472
PIK3CD_CTCTTCCACATGCTCAG--16197	928
PIK3CD_GACGGTGTCCAGCTCGG--16198	257
PIK3CD_GGACCAGCTTAAGACCG--16199	1840
PIK3CD_GGAGAATCAGAGCGTTG--16200	907
PIK3CD_TTCAGGTAGACCCCTGT--16201	512
PIK3CG_AAATGCAACCATATGGC--16202	283
PIK3CG_AATCATGGAGTCTATTT--16203	719
PIK3CG_AGAGCGATTTAATATCA--16204	2483
PIK3CG_CATTTGCGCTGGCTGGT--16205	359
PIK3CG_CGCTCGCAGCCACACCT--16206	30
PIK3CG_CTCCACGTTGCCGTGGC--16207	80
PIK3CG_GAACTATAAACAGCCCG--16208	430
PIK3CG_GAACTCTAAAGCTTTCG--16209	432
PIK3CG_GTAACATCTCGATTACT--16210	508
PIK3CG_TGCAGCAGCGCCGTTTC--16211	30
PIK3R1_AATTAATAAACCACTAC--16212	455
PIK3R1_AGAGGCGGGGCAATGTC--16213	214
PIK3R1_GAAGAACCTGGTGCAAC--16214	4478
PIK3R1_GATATTGACTTGCACTT--16215	1739
PIK3R1_GATCGATGTGCACGTTT--16216	3679
PIK3R1_GCCAGGCCTGAAGAAAT--16217	247
PIK3R1_GCTGTATGATTATAAAA--16218	211
PIK3R1_GGGTCCTTAGTAGCTCT--16219	1549
PIK3R1_TAATTCTGCCAGGTTGC--16220	439
PIK3R1_TTGTTGGCTACAGTAGT--16221	332
PIK3R2_AACTGCTCGGGCAAGTC--16222	42
PIK3R2_CACTACCAGCACGTCGC--16223	280
PIK3R2_CGAATCTCACTACCGCC--16224	205
PIK3R2_CTTAATGCCGTCAGCCA--16225	48
PIK3R2_GAGCGACGTGGATCAGT--16226	1291
PIK3R2_GCAGCGCTCGCCACCCT--16227	1300
PIK3R2_GCGGCCTTGCAGGCGCT--16228	89
PIK3R2_GCGGGACTTGAGCCGCT--16229	864
PIK3R2_GGTACAGAGCGCGGTAC--16230	3735
PIK3R2_TGTGCGCTCGTTGAGGC--16231	1287
PIK3R2_TTGTGGAGGCCATTGAA--16232	313
PIK3R3_AATAAAGATCTATCACC--16233	118
PIK3R3_CAATACGGTGTGGAGTA--16234	364
PIK3R3_CGATGACGCAGACTGGA--16235	63
PIK3R3_GAAGTCATTGGCTTAGG--16236	272
PIK3R3_GACATTTAATTCCGTGG--16237	3354
PIK3R3_GATAATATTGATGCAGT--16238	622
PIK3R3_GGCATCTCGGACCAAGA--16239	1070
PIK3R3_GGTAAATGACAAATTGC--16240	496
PIK3R3_GTTGGTATCTGGACACT--16241	168
PIK3R3_TGCAGAATGGTACTGGG--16242	1451
PIK3R4_AAGAACCCAATTCCAAC--16243	178
PIK3R4_AATATGATAAAAGCCTG--16244	242
PIK3R4_AGCGTATTCTGGTTATA--16245	603
PIK3R4_ATAAGTGGGCTTAAAAC--16246	94
PIK3R4_ATATATGGGTCAAGATA--16247	197
PIK3R4_ATGGCAGGATCCTCTGG--16248	177
PIK3R4_CGTCAGAAGAAACGAAA--16249	141
PIK3R4_CTATAAACAAGAGCTGG--16250	63
PIK3R4_GATACGTTATGGTGCCG--16251	467
PIK3R4_GCAAATTCGTAAACATG--16252	690
PIK3R5_AGCAGGGCCTGCCCATC--16253	126
PIK3R5_CGGGGTGAGCAGGTCGT--16254	248
PIK3R5_GAACCGGTGGTAGGTGC--16255	294
PIK3R5_GAGCTGGCATCTGGCAT--16256	1197
PIK3R5_GATCTCCTACCAGAGAC--16257	770
PIK3R5_GGAGATCCGAGTCTGGT--16258	298
PIK3R5_GGCCACGACATGCACGG--16259	2198
PIK3R5_GGCTGTGTCTGAACTGC--16260	2093
PIK3R5_GGGCGTACTCAGCTTAT--16261	565
PIK3R5_TCTGCTCAAGGAGGATA--16262	1469
PIKFYVE_AGGGTCATGACCTCCAA--16263	223
PIKFYVE_CTATAAGCTGATTTAAA--16264	307
PIKFYVE_GCATCCAGTATTGTTTC--16265	576
PIKFYVE_GCTTTCCTACTCCCAAC--16266	1915
PIKFYVE_GGAATGAGCATAACTTA--16267	375
PIKFYVE_GGACTAGTAGGAGATCG--16268	317
PIKFYVE_GTCCAACTTCCACTCAA--16269	1171
PIKFYVE_TAAGACGTCCCCAACAC--16270	1084
PIKFYVE_TCCTCGAAGGGAGCTGA--16271	576
PIKFYVE_TTAATGAGGAACTCCAG--16272	195
PIM1_AGATCTTGCACCGGCTC--16273	790
PIM1_AGCCCTGCAAGAGGAGC--16274	180
PIM1_AGCTCACCTTCTTCAGC--16275	612
PIM1_CAGGTCGTTGCAGGGCG--16276	96
PIM1_CCGCCGCTGCCCAGTAG--16277	177
PIM1_GACCGGATTTCCGACTG--16278	122
PIM1_GAGTCGCAGTACCAGGT--16279	1334
PIM1_GATCAGGACGAAACTGT--16280	523
PIM1_GCAAGTTGTCGGAGACG--16281	155
PIM1_GGCAAGCGAGTTGATTT--16282	311
PIM2_AAGGGCCCACTGGGTGA--16283	42
PIM2_ACGATGGACAACTCCAC--16284	387
PIM2_AGATCCTGGGCGGGCAA--16285	1387
PIM2_CACGGCGTAGGTCTATC--16286	488
PIM2_CCCAGCACACGATTCCG--16287	1140
PIM2_CTTCTTTGGCCAAGTAG--16288	621
PIM2_GAGAGATCCACTCTGGG--16289	322
PIM2_GAGGCCGAGTATCGACT--16290	878
PIM2_GCGGTGTCCTGCGAAGA--16291	474
PIM2_TTGACCAAGCCTCTACA--16292	79
PIM3_CACCAGCAGGAAGCCGT--16293	1082
PIM3_CGAACCAGTCCAGCAGG--16294	310
PIM3_CGCCAGGGAGCCGAACT--16295	715
PIM3_CTTCGAGAAGGCGTACC--16296	559
PIM3_CTTCTTCGCGCAGGTGC--16297	521
PIM3_GAGCGGGTGACCGAGTG--16298	1860
PIM3_GAGGTGGTCCACGCCGC--16299	84
PIM3_GGAGCCCGTCGGCGATG--16300	922
PIM3_GTGCTGCTGCGCAAGGT--16301	101
PIM3_TCGAAGAGGTCCTGCGC--16302	27
PINK1_CGCTTCACGGGCAAGCC--16303	52
PINK1_CGGCCGGGCAGTCTTTC--16304	565
PINK1_CGGGGAGCGTCCAGGCT--16305	163
PINK1_CTTCTTCCGCCAGTCGG--16306	205
PINK1_GACACGAGACGCTTGCA--16307	708
PINK1_GCGGTGCGACAGGCGCT--16308	792
PINK1_GCTCATTGTGTTCAAGA--16309	1694
PINK1_GGGCAATGTAGGCATGG--16310	2082
PINK1_GGGCAGTCCATTGGTAA--16311	1845
PINK1_TTGCTTGGGACCTCTCT--16312	142
PIP_ATTACAGCAGCATCATC--16313	1251
PIP_ATTGTCGTCACATAGGC--16314	502
PIP_ATTTGGACGTACTGACT--16315	385
PIP_CAGGGCTGGCCCTGAAC--16316	284
PIP_CGTCGTTGATGTTATTC--16317	670
PIP_GGGGGCCAACAAAGCTC--16318	29
PIP_GTAAAAGTCCCAGTAGA--16319	352
PIP_TGCTCCAGCTCCTGTTC--16320	491
PIP_TTAAATGCACCTTGTAG--16321	364
PIP_TTTCAATAGTATAAAAC--16322	174
PIP4K2A_ACCGTTTGTCTGTGTAT--16323	989
PIP4K2A_AGCTCCACTGCGGGCCT--16324	99
PIP4K2A_CAAGAACTGGGGAAGAA--16325	393
PIP4K2A_CATCAATATAAATCTTT--16326	123
PIP4K2A_GAGCCATTTCAAGTTTA--16327	618
PIP4K2A_GCGACCCCCGGCAACCT--16328	2456
PIP4K2A_GTCCATGAGCTTCAGCT--16329	734
PIP4K2A_TAATGATTTCATTAATG--16330	507
PIP4K2A_TACCGGCTTAATGTTGA--16331	210
PIP4K2A_TAGGCTTTGAAGTCATC--16332	488
PIP4K2B_AGAAAGTGAAGCTATTC--16333	101
PIP4K2B_ATGGCTGAACACGTTCC--16334	252
PIP4K2B_CACCAGCACCACGGCGG--16335	563
PIP4K2B_CACCTTGATCTTGCTGT--16336	467
PIP4K2B_CAGCCGCTTTAAGTTTA--16337	94
PIP4K2B_GCTGTCACTGTTGATGG--16338	1471
PIP4K2B_GGTGTTCCGAAACCTTC--16339	1392
PIP4K2B_GTCTTGCTGGCGCTGAG--16340	3882
PIP4K2B_TACCGCCTGACCGTGGA--16341	492
PIP4K2B_TCTTGATGACAAAGCGC--16342	302
PIP4K2C_AACCTCCGTGATCGATT--16343	250
PIP4K2C_AGTGGGCTACGCCCCAC--16344	9
PIP4K2C_CAGTCATTTCAAGTTCA--16345	879
PIP4K2C_CCGATACCGTGGCTGGT--16346	189
PIP4K2C_CCTTCACTTTCGCTGGG--16347	1896
PIP4K2C_GACCTTGATCTTGGAGC--16348	478
PIP4K2C_GAGGCGAAGCCGAAACC--16349	124
PIP4K2C_GTACATCCCCAGGAACT--16350	327
PIP4K2C_TCACCGGGGGAGGCACC--16351	108
PIP4K2C_TCCTTATCTCCTACGAT--16352	31
PIP5K1A_AGGACAAGGTACAGGAA--16353	476
PIP5K1A_AGTCCAACATAAAGAGG--16354	220
PIP5K1A_CTCAACCTACAAACGGC--16355	1201
PIP5K1A_CTGTACTGTGTGCAGGC--16356	1181
PIP5K1A_CTGTGTTTCACTGCTTA--16357	589
PIP5K1A_GCTGGACACATAGAATA--16358	376
PIP5K1A_GGATACCAAATAGCTCC--16359	37
PIP5K1A_TAGGCACTGCACAGTGA--16360	245
PIP5K1A_TCATTGTAGTGATGAGC--16361	426
PIP5K1A_TCGACGGGGTGGTACCA--16362	147
PIP5K1B_AAATATCGGAATGCTAA--16363	767
PIP5K1B_AACATCTCGTTCTGGCT--16364	238
PIP5K1B_AATGGAGAGGCAGCACC--16365	1495
PIP5K1B_AATGTACACGGAATCTT--16366	643
PIP5K1B_GATAAATTCATCATCAC--16367	253
PIP5K1B_GGAATAGGATACACAGT--16368	771
PIP5K1B_TATTGTATGCAATCAGG--16369	394
PIP5K1B_TCTAACCCTGGAGCCAG--16370	205
PIP5K1B_TCTGGGTAGTGATGTGC--16371	226
PIP5K1B_TGCATTCTCATGGAGCG--16372	345
PIP5K1C_AAGAAGTTGGGCCATCG--16373	538
PIP5K1C_ATCGAGCTGTCCAACCC--16374	1572
PIP5K1C_ATGAGCACGTCGCGTTC--16375	404
PIP5K1C_CGTGGGCGGCAGAGAGC--16376	39
PIP5K1C_GCTGGAGGTACCGGACG--16377	43
PIP5K1C_GGCATCGGCTACACCGT--16378	1114
PIP5K1C_GTGCATAGGTCTTGAAG--16379	566
PIP5K1C_TACTGCGTGCAGTCGGG--16380	71
PIP5K1C_TCCATGACGGCACAGCC--16381	40
PIP5K1C_TTTGGCTCAGAAGAAGG--16382	37
PIP5KL1_ACGTGCATGATGCAGGC--16383	934
PIP5KL1_AGACAAGCAGTCTCGCC--16384	737
PIP5KL1_AGATGAGGCTGCTGCCC--16385	501
PIP5KL1_CCCTACACATCCTGGAC--16386	514
PIP5KL1_CTTCAGCACCAGAACAA--16387	683
PIP5KL1_GAGGAACCAGCTCCGCT--16388	556
PIP5KL1_GCACGTTGAGCTCCCGG--16389	1158
PIP5KL1_GGGCGGGATCCACCCAG--16390	246
PIP5KL1_TCACCTCCAGCCGGCGG--16391	127
PIP5KL1_TCTCCACGAGGATGAGA--16392	123
PIPOX_AACGTTTCCCAAATATT--16393	315
PIPOX_ACTGGATTACTGCTGCT--16394	2049
PIPOX_AGCTTGGTCATCACAGC--16395	4433
PIPOX_CCTCAGATGAAAGACAC--16396	1169
PIPOX_CTCTTGGACAATTCCGG--16397	742
PIPOX_CTTCACTGCATACCACC--16398	422
PIPOX_GCAATTCGACAGCTAGG--16399	484
PIPOX_GCCTCGACAGATTGGCC--16400	408
PIPOX_GGACGCCATTGTGATTG--16401	310
PIPOX_TGAGTGCTATCAGATAT--16402	141
PISD_CAACGCGCTTGCTGTCA--16403	72
PISD_CAGTCAGAGGCGCGGCA--16404	857
PISD_CTTCCGTAAGGGCTGTA--16405	253
PISD_GAACATGGTTCGGGCAG--16406	505
PISD_GAGCGCAGTTTCAGAGC--16407	874
PISD_GCGCAAGCTGAAGCCGC--16408	33
PISD_GGGTCGCCTCAATCAGG--16409	37
PISD_GTGGGGCACCGATGTCT--16410	100
PISD_TCTACAGCCTGTACATC--16411	487
PISD_TGAGGGCGCCGAAGGGC--16412	21
PITPNA_AAGATCTGGTTTGTGCC--16413	136
PITPNA_AGATCTTGTGTGTGTAC--16414	341
PITPNA_AGCATTCGAACAAACGT--16415	88
PITPNA_CCCAGAGGGCTCCAGCA--16416	758
PITPNA_GAATGAGCCCTACGAGA--16417	364
PITPNA_GACCCTTGGGCCCCAAT--16418	294
PITPNA_GCTGTATTCTGTGGCTG--16419	219
PITPNA_TATTCAGGGCTCCCTCT--16420	309
PITPNA_TGAGGCGTGGAAACACG--16421	214
PITPNA_TTTCTCGTGTATATTCA--16422	1860
PKDCC_CCTGATGGACCTGGCTC--16423	250
PKDCC_CTGCGTGCGCGAGTTCG--16424	427
PKDCC_GAGCGAAGAGCACGTTG--16425	1390
PKDCC_GAGGGGCTGCTATCGGC--16426	71
PKDCC_GCGCGCCCGGATCTGCC--16427	264
PKDCC_GCGCTTCGCAACGTGTC--16428	232
PKDCC_GGAGGCGCAGAAACCCG--16429	109
PKDCC_GGATGTCCTCGCTGTCC--16430	1465
PKDCC_GGGCCGGCGAAGGCTCA--16431	794
PKDCC_TGCCGCGGTGGCGCTCA--16432	301
PKIA_CAAAGTGGGGAAGCCCA--16433	128
PKIA_CACTTGCAGAGGAAACC--16434	577
PKIA_GCTGTTGCCACTTGCAG--16435	498
PKIA_GTTCTACAGAACAAAGT--16436	90
PKIA_TTAGCCTTGAAATTAGC--16437	140
PKIA_TTCTACAGAACAAAGTG--16438	142
PKIB_AGAGCCTCCAGTTTGAG--16439	633
PKIB_AGTTCAGCTGCCACAGA--16440	1729
PKIB_CTGGTAAGGCATTCCGG--16441	1594
PKIB_CTGTGGCAGCTGAACTC--16442	625
PKIB_GACTGACGTGGAGTCTG--16443	919
PKIB_GCATCTTCAGCAAGGGC--16444	216
PKIB_GCTGAACTCTGGATGTC--16445	429
PKIB_TGTCTGGTAAGGCATTC--16446	720
PKIB_TTTGAGGGGCAAATCTG--16447	669
PKIB_TTTGCCCCTCAAACTGG--16448	437
PKIG_ACGGCCTGTCCGGTCAC--16449	172
PKIG_AGCGTGAGGAAGCTGGC--16450	134
PKIG_AGTCTCCCTGGATGTCA--16451	1241
PKIG_CATTCCGACGGCCTGTC--16452	264
PKIG_GACAGGCCGTCGGAATG--16453	401
PKIG_GCCAGCTTCCTTGTCTG--16454	720
PKIG_GGGAAGCGCCCCAGACA--16455	343
PKIG_GGTCGAGTCCTCCTACT--16456	1875
PKIG_GTCCCATCGCTGCTCTG--16457	76
PKIG_TGCCAGCTTCCTTGTCT--16458	601
PKLR_AGTCCATCGCCAACGTC--16459	2839
PKLR_CAGCGGGGTATCTGCGG--16460	528
PKLR_CTCCGTGGAGCGCCTCA--16461	214
PKLR_GCAGAGGTGTTCCAGGA--16462	1886
PKLR_GCAGCTGCCAGCTGCTA--16463	174
PKLR_GGACCGGAGATCCGCAC--16464	1757
PKLR_GTACTGCGAGCAGCCAC--16465	2093
PKLR_GTCCGGGTCGTGCCGGT--16466	0
PKLR_GTTCCCCACTCAGCTAC--16467	412
PKLR_TGTGGCCCAACTGACCC--16468	229
PKM_AGTGTTCCGGGCTGTGA--16469	251
PKM_ATCAGTGGAGACGTTGA--16470	460
PKM_CACTCTCAAAATCACGC--16471	323
PKM_CGTCTGAACTTCTCTCA--16472	74
PKM_GACGGTGCAACCGAGCT--16473	405
PKM_GTGAATCAATGTCCAGG--16474	116
PKM_TCCTTCTCCGACACAGC--16475	198
PKM_TCCTTGGGCAGCAAGAA--16476	101
PKM_TCTAGAGCCACAGCAAC--16477	101
PKM_TGTGCGCACATTCTTGA--16478	1790
PKMYT1_ACCCCGCCACCTCTGAG--16479	616
PKMYT1_ATGCTGCCCTTGGCAGG--16480	0
PKMYT1_CAGGTAGCCCCAGACCT--16481	48
PKMYT1_CCGGCGGGTGTCATTCC--16482	152
PKMYT1_CGCACAGCTCCGTCTGC--16483	137
PKMYT1_CGGCTTGGGTCATACCC--16484	168
PKMYT1_CGTGGCGGAAGTAGGCT--16485	164
PKMYT1_GCTCCAAGGAGGACGGC--16486	31
PKMYT1_GGACCGGGCCCGCAAGT--16487	82
PKMYT1_TTCCATGTCACCATTCC--16488	211
PKN1_ACCCGCACCAGGGGACT--16489	19
PKN1_ATCCAGACCTACAGCAA--16490	535
PKN1_CGTGCTCCACTCGGAAG--16491	189
PKN1_CTGACTGCCTTGCGGTC--16492	23
PKN1_CTGCTGCTGTACCCCGG--16493	99
PKN1_GAGGAGCTGGGCGTATC--16494	90
PKN1_GCGGCGGGAAATCCGCA--16495	472
PKN1_GGTCGGGAAGCACCACG--16496	1350
PKN1_TCCCTGCTAGAGCAGCT--16497	376
PKN1_TGCTGAGAACCTGCGGC--16498	249
PKN2_AATGTAATGAAATTACT--16499	231
PKN2_ATACAGATGTATTCAAA--16500	308
PKN2_CTAATGAATACTTTAAA--16501	124
PKN2_GAGTATCTGGAGTCCTT--16502	2407
PKN2_GGACCAGAAGTTTACAC--16503	649
PKN2_GTCCAACCCCGAACGGG--16504	50
PKN2_TCCTCTTGAACTTCGGA--16505	198
PKN2_TGGTTGGCCAAACTAGC--16506	0
PKN2_TTGCTAGTAGAACAACG--16507	1317
PKN2_TTTATTGGCGTGATTGG--16508	681
PKN3_ACAGACCGCCGCCACTT--16509	150
PKN3_ACCCACACGTGCGCCAG--16510	1338
PKN3_ACCTAGAGGCTCTCCGG--16511	1210
PKN3_AGTGACCCGAGAGTTGC--16512	1263
PKN3_CAGTTTCACCACGTTCT--16513	868
PKN3_CTCCAGGCGGCGGTTGG--16514	409
PKN3_CTTTCTGGATGGCCCGG--16515	246
PKN3_GCATCGACTGCACGTTG--16516	1232
PKN3_GCCCCCAGAGGATGAGA--16517	89
PKN3_GGCCGGGCAGCAGGATT--16518	307
PLA2G1B_AATACTTCTTGGTGTCC--16519	253
PLA2G1B_ACAGCGGCATCAGCCCT--16520	233
PLA2G1B_ATCAAGTGCGTGATCCC--16521	549
PLA2G1B_CAGCTGTAAATTTCTGC--16522	1160
PLA2G1B_CGAGTATGAATAGGTGT--16523	599
PLA2G1B_GATCAAGTGCGTGATCC--16524	3055
PLA2G1B_GCAGCACAGCTAGCACA--16525	422
PLA2G1B_GCTGCTACTGTGGCTTG--16526	1324
PLA2G1B_GTCCAGTTCATCCACGG--16527	485
PLA2G1B_GTCGCAGTTGCAAATGA--16528	360
PLA2G2D_AACTTGCACTGCTGTGT--16529	1932
PLA2G2D_ACCCAGGGGTCTGCCCC--16530	69
PLA2G2D_ATGGTCAAGCAAGTGAC--16531	285
PLA2G2D_CCAACCCAAAGATGCCA--16532	2653
PLA2G2D_GGCCAGTAGGAGAGGAT--16533	729
PLA2G2D_GTAGATGCTGCACCCCT--16534	296
PLA2G2D_GTCATAGCAGCAGTCAT--16535	249
PLA2G2D_GTGTGCCTGTGACAAGG--16536	417
PLA2G2D_GTTGCGCTTCAGGCAGA--16537	520
PLA2G2D_TGATTCCAATCCAGGGC--16538	486
PLA2G2E_AAAGGAACACCAGCACG--16539	498
PLA2G2E_AAGGAACACCAGCACGT--16540	191
PLA2G2E_CCCGTAGCAGCAGTCGT--16541	2662
PLA2G2E_GGAACCTGGTTCAGTTT--16542	1063
PLA2G2E_GGCATATTTGCGGTTGT--16543	1150
PLA2G2E_GGCTGTTACTGCGGCAT--16544	1610
PLA2G2E_GGGAACCTGGTTCAGTT--16545	2296
PLA2G2E_GGGCTGTGAGCCCAAAC--16546	18
PLA2G2E_GGTCAGCCGCTGGCAGG--16547	185
PLA2G2E_GTTGCGGCGAAAGCAGA--16548	1700
PLA2G7_AAATAGGGGACAAGTCT--16549	42
PLA2G7_AACCCTGAAACAAGAGG--16550	869
PLA2G7_AATCAGACTGAGAGCTT--16551	562
PLA2G7_ATCGCCTTGACACCCTT--16552	1222
PLA2G7_GAAAAGCACATGCAATT--16553	172
PLA2G7_GCCAAACTAAAATCCCC--16554	2119
PLA2G7_GGGGAATTCCAGTTTGC--16555	309
PLA2G7_GGTCTTAGCAAATTTCT--16556	609
PLA2G7_GTACAACCAACGGAATA--16557	204
PLA2G7_TTGACCTGGCATCTCAT--16558	471
PLAU_CAAAAACCTGCTATGAG--16559	117
PLAU_CAGTGCTGGCCTTTCCT--16560	390
PLAU_CCTGCTTCTCTGCGTCC--16561	964
PLAU_GACAGTGGCAGAGTTCC--16562	632
PLAU_GAGAACTAGATACGAAC--16563	348
PLAU_GCCCAAAGAAATTCGGA--16564	366
PLAU_GCTTGTCCAAGAGTGCA--16565	473
PLAU_GGTCGCCTCCGGTTGTC--16566	323
PLAU_TAGATGGCCGCAAACCA--16567	190
PLAUR_ACGAATCTGAATGGACG--16568	518
PLAUR_AGAAGAGCTGGAGCTGG--16569	626
PLAUR_CACAGGAAATGCATTCG--16570	113
PLAUR_CCACGATCGTGCGCTTG--16571	1027
PLAUR_GATCACCAGCCTTACCG--16572	706
PLAUR_GATGACCGCCACCTCCG--16573	860
PLAUR_GCAGTGTAAGACCAACG--16574	3218
PLAUR_GCCAGTCCGATAGCTCA--16575	163
PLAUR_TGGATGTGGTGACCCAC--16576	201
PLAUR_TGTGGAAGAGTGCGCCC--16577	335
PLCL1_ATAAAAGAGATCAGACT--16578	254
PLCL1_ATCAGCTTCATGCAAGC--16579	428
PLCL1_ATGATGCTGCTGCGCCG--16580	905
PLCL1_CACAGTCCTCACAGATC--16581	419
PLCL1_CAGTCCCCGGCGGCATC--16582	848
PLCL1_CCCAGCGGACAGCGAGG--16583	167
PLCL1_CCCGTGCTGCCTCCAGG--16584	442
PLCL1_CCTTCAAGCTCTTCGCT--16585	1198
PLCL1_GGAAAACTATGAGTCTC--16586	859
PLCL1_GGCCGGCAGGGAGGATC--16587	494
PLEKHA1_AATGTAGGTAAGCTTAA--16588	292
PLEKHA1_ATAACCGCACTATCTTG--16589	1170
PLEKHA1_CGTCAGAATCGCATTTG--16590	651
PLEKHA1_GAGAAGATAGTTTCGTG--16591	1415
PLEKHA1_GCTGATCATTGGCTTGT--16592	723
PLEKHA1_GTGATGATCCAGAAGGT--16593	503
PLEKHA1_GTGGGAAATTTCTTCGA--16594	222
PLEKHA1_TACTAAGCTAAGGCCAA--16595	311
PLEKHA1_TGTAATACCACTTAAAG--16596	130
PLEKHA1_TGTGAGTCTGACTGCTT--16597	1350
PLEKHA4_ACCTGCGGGGCTGGCTA--16598	212
PLEKHA4_ATGTGCACGGGAAGGTT--16599	1589
PLEKHA4_CATGAGGACCTACGTTT--16600	472
PLEKHA4_CTAGGACACTCTCCTCG--16601	514
PLEKHA4_CTTGTTTACTGCCCGGG--16602	536
PLEKHA4_GAGAGTCGAGTCACTTC--16603	2003
PLEKHA4_GGTCGTGCAGGTGACCT--16604	252
PLEKHA4_GGTGAAGCGCCGCCCTC--16605	63
PLEKHA4_GTCTAATATTGTAGCTG--16606	363
PLEKHA4_GTCTCTGGAAACGCCGC--16607	596
PLIN3_ACAAAGTCCGTAGTGAC--16608	111
PLIN3_ACACGGTCCACCACACT--16609	171
PLIN3_CAGCTCCACCTGCGACA--16610	457
PLIN3_CCAGCGAATACGCCCAC--16611	280
PLIN3_CGGGTAGCTCTCCTTGG--16612	59
PLIN3_GCCGATCCTCTCCAAGC--16613	280
PLIN3_GGTGGCCACCGTGTCCT--16614	148
PLIN3_GTCTGCCGACGGGGCAG--16615	144
PLIN3_TGCGACGCAGCAGAGAA--16616	161
PLIN3_TGTCGTCTAAGGTGTCG--16617	1403
PLK1_AGCTCCCGGAGCTCCGG--16618	71
PLK1_AGGCCCGATACTACCTA--16619	0
PLK1_CAAGAAGTCTCAAAAGG--16620	7
PLK1_CCCGGCTTTCCCAGGGT--16621	379
PLK1_CTCGTTAATGGTTGGGC--16622	3
PLK1_CTGTCTGAAGCATCTTC--16623	0
PLK1_GAAGCTGGCACGGGCAC--16624	50
PLK1_GGGATCTCTTTCGCCGG--16625	800
PLK1_TCGAATATGACGGGGAG--16626	544
PLK1_TGGACCCACGCAGCCGG--16627	8
PLK2_AAACTTATAGGTGCATA--16628	420
PLK2_AGGTAGTATCGAACTTC--16629	351
PLK2_CCATGGAACTAAAAGTT--16630	226
PLK2_CGCCTGCTCGCACATTT--16631	232
PLK2_CGGACTCGAAGAAGAAG--16632	350
PLK2_GCCCCGAGTGCGAATGG--16633	1279
PLK2_GCTGTGAATCAGACATT--16634	1391
PLK2_GGCTGCGATTCCTCGGG--16635	631
PLK2_GTAGCGCTTCCCAGTCG--16636	528
PLK2_TTAGCTACTCTGCTGTG--16637	595
PLK3_AAAAACGCACGATGTGG--16638	205
PLK3_CCTTCCAGATGTGGGCC--16639	199
PLK3_CGCAAGGCACTCGGAGG--16640	119
PLK3_CTCCGGAGGCTCCAACC--16641	36
PLK3_CTTCGCCCGCTGCTACG--16642	172
PLK3_GACAGGAAACCGGCGGC--16643	99
PLK3_GATGACTTTGACAGCGT--16644	375
PLK3_GCAGCTCAATCTCATTT--16645	891
PLK3_GCGCCCCTTCCAGCGTG--16646	425
PLK3_GGTGCAAGATGCCGCGC--16647	451
PLK4_ACAGAGAGTCCAAAATG--16648	114
PLK4_GACTGTGTCAGTGTCGA--16649	1266
PLK4_GATCTTCTCCCCGATGC--16650	2049
PLK4_GATTTCTACGAAGTAAC--16651	555
PLK4_GCCATGTGCACTTCGAG--16652	599
PLK4_GCTGAGTCCATTCACAC--16653	334
PLK4_TAGAAAGTGTGAGGTCC--16654	20
PLK4_TAGAAGGATGTTTCAAT--16655	240
PLK4_TATAAAACATACAGCCC--16656	7
PLK4_TTAGAAATGTGCCATAA--16657	23
PLOD1_ACGTGCTGTTTGCATCG--16658	2972
PLOD1_CAAACTGGTGGCCGAGT--16659	532
PLOD1_CCGTATCTTCCAGAACC--16660	341
PLOD1_CTGCTACTGGCCCTGCT--16661	1059
PLOD1_CTGCTGGCCGAAGCGAA--16662	491
PLOD1_GAAGCGACGGAATCCCT--16663	571
PLOD1_GCTGCTGAAGAAAGCTC--16664	404
PLOD1_GGTGCAGCCTGTTTCGA--16665	1255
PLOD1_TATCCGGTGGTGTCCGA--16666	1340
PLOD1_TGTGGAGAAGGGGACGT--16667	159
PLOD2_ACTATACGGTTGACATA--16668	336
PLOD2_AGCTATTAACATCACAT--16669	344
PLOD2_ATTAATGAAAGAAGTCA--16670	298
PLOD2_CAAGGAGAAGAATGGAG--16671	230
PLOD2_CTGACTGCATAAATCGA--16672	530
PLOD2_CTGCAAAGACCACTTTG--16673	82
PLOD2_GAATTAATAGTATTGGA--16674	1144
PLOD2_GAGTCCGCACCCAGACA--16675	1584
PLOD2_GCAACAAAAGAAAGTGA--16676	109
PLOD2_TATCCTGTTGTGCACAT--16677	858
PLOD3_ACCAGCTGTTCTACACA--16678	1452
PLOD3_AGCAGGAACCGGGGTCC--16679	56
PLOD3_CAGAGCGCAGGAAACGC--16680	487
PLOD3_CGGCCTCAGCCTCCGAC--16681	605
PLOD3_CTCCCCATTGTGGTCCA--16682	413
PLOD3_GAAATACGCTGACCGGG--16683	924
PLOD3_GATGTGGCTCGAACAGT--16684	766
PLOD3_GCGCACGATTTGGTGGA--16685	3925
PLOD3_GCTGCTGGTGATCACTG--16686	1008
PLOD3_TGTGCGTATCCGGAACG--16687	147
PMP2_ACAAATTCCTGGGCACC--16688	143
PMP2_ATGTAAAATGAAGGGCG--16689	334
PMP2_CAAGTTTCCAGGTGCCC--16690	236
PMP2_CACCAGAATCTATGAGA--16691	151
PMP2_CTTTCTATTGTCAGCTG--16692	612
PMP2_GAAATCTCCTTCAAGCT--16693	1743
PMP2_GATGATCACAGTGGGTT--16694	79
PMP2_GTTAGCCACCAGAAAAC--16695	571
PMP2_TCAGTGATCCTCTCTGC--16696	926
PMP2_TTAGCCACCAGAAAACT--16697	222
PMVK_CAGCAGTACCAGCCGCG--16698	493
PMVK_CCGACAGCAGCGGGGCT--16699	20
PMVK_CTGGTACTGCTGTTCAG--16700	2312
PMVK_GAAGGACATGATCCGCT--16701	322
PMVK_GCTCCAACGCTACAACG--16702	249
PMVK_GGCGCTGTTCAACTCCA--16703	1868
PMVK_GTGGACCAGAGAGCCGG--16704	163
PMVK_TGGCCTGGACAACTTCG--16705	177
PMVK_TGGTGTCCAGGAGTCTC--16706	27
PMVK_TGGTTTCGGGAGGCCTA--16707	1384
PNCK_ACGGACGCCTCCCAGCG--16708	31
PNCK_CAGCACCACCTCGGAGA--16709	929
PNCK_CCATGGCCAGGTAGAGG--16710	18
PNCK_CCTGGGGATCGTGCACC--16711	347
PNCK_CTTTCGGGCAAGTGGCC--16712	36
PNCK_GACCGCATCATGGAGCG--16713	738
PNCK_GCTGCTGAAGAAACACA--16714	147
PNCK_GGCCTCCTTGCCCCGGA--16715	636
PNCK_TCTACGAGATCCGCGAG--16716	256
PNCK_TGGAGGCGTGTATGCGG--16717	404
PNKP_ACACTGTATTTGGTCAA--16718	1281
PNKP_CTAGTGTTCACCGCAGC--16719	175
PNKP_CTCATCACCACACGCTC--16720	542
PNKP_CTGGGATTCTGGTGTGC--16721	750
PNKP_CTTGCCCGTCCGAGGGC--16722	34
PNKP_GCCACTGTCCGGGTCTC--16723	36
PNKP_GTTGAAGCCGGGGTTGG--16724	87
PNKP_TACCGGAAGCCGGTGAC--16725	112
PNKP_TGGCTCGAGAGCCCCCC--16726	87
PNKP_TTAACCCCTCAACTACC--16727	65
PNLIP_AGTGAAAGAGTCCAAAG--16728	290
PNLIP_ATCTGTGTGGACTGGAA--16729	211
PNLIP_CAGAACATCAGGATCGT--16730	123
PNLIP_CTGGAAGGAGAACCAAT--16731	450
PNLIP_GAGACCAAGGCAATATA--16732	588
PNLIP_GATTCATCAAGCATCAG--16733	441
PNLIP_GCCAATGACATGCACAT--16734	301
PNLIP_GGTTCTCATTAGTATAT--16735	1983
PNLIP_GTTTGCTACGAAAGACT--16736	460
PNLIP_TCAGTGATGACTCCCCA--16737	369
PNLIPRP2_ACACGCTTCATCATCCA--16738	1145
PNLIPRP2_CAAAACATTCGGGTTGT--16739	87
PNLIPRP2_CGGGTGTCAATGTCCTC--16740	300
PNLIPRP2_CTGGAGGCACGGGTCCC--16741	547
PNLIPRP2_CTGTAAAATTACTTCCC--16742	490
PNLIPRP2_GAAGGCCGAGGGTCCAA--16743	651
PNLIPRP2_GAAGTTTGAAGCCTCAA--16744	995
PNLIPRP2_GAGGACGTGCATGTCAT--16745	2178
PNLIPRP2_GTCTGCTACGGACAACT--16746	595
PNLIPRP2_TGAAGGGTTCCTGCCCA--16747	235
PNMT_AGCAGCTGGTACACGGT--16748	747
PNMT_CGCCCGCATTGGGGCTA--16749	25
PNMT_CGTGGTGATGTGGTCCA--16750	679
PNMT_CTCCAGTTGAAGGCCCC--16751	367
PNMT_GCGCCAGCTGCGAGCCA--16752	304
PNMT_GGGCTGGTGCACGTCGA--16753	448
PNMT_GTCAACCGCCAGGAGCT--16754	19
PNMT_GTCGATGAGGGTGCGTC--16755	1174
PNMT_TGCCTCATTGAGGGCAA--16756	152
PNMT_TTGCGGAGGTAGGCGCG--16757	329
PNP_AGGTGGAAAACCCTCAC--16758	229
PNP_AGGTTCCACATGTATGA--16759	676
PNP_CGGGAATCGAGCTGGGG--16760	104
PNP_CTGCATTGGTGACTACC--16761	257
PNP_CTGGCCGACTGGTGTTT--16762	122
PNP_GCCCAGATCTTTGACTA--16763	1476
PNP_GTTCTTATAATCTTCAT--16764	47
PNP_TACTTCGGGGAAAGTTG--16765	541
PNP_TAGTGTCGGGAGCAAGG--16766	525
PNP_TTATTGCAACTTGAGGT--16767	386
PNPO_AAGGGCTTCGGGAAAGA--16768	269
PNPO_ACTGGAACAGCTCTACC--16769	2149
PNPO_CAGCAACATGCGAGCAG--16770	1417
PNPO_CGGTAACTCTTGCGCAT--16771	938
PNPO_CTGGCTGCGGGGCGTCA--16772	395
PNPO_GAAACTGCCTGAGGAGG--16773	10
PNPO_GAGAGGTGCCGCCGCTA--16774	56
PNPO_GCGTCACGGCGACGTTC--16775	424
PNPO_TGAAACAGTTTGCTGCC--16776	29
PNPO_TGACCACAGCCCCAATC--16777	46
POMC_CAGCGATGGTGCCAAGC--16778	379
POMC_CCATTTCCCGGGAACAT--16779	585
POMC_CGCGAGGACGTCTCAGC--16780	214
POMC_CTCGGGGGCCCTGTTGC--16781	116
POMC_CTGCAAGCCCGACCTCT--16782	195
POMC_GCCTCCATGGAAGTGCG--16783	637
POMC_GCGTCACCAGGGGCGTC--16784	161
POMC_GCTGGCCTTGCTGCTTC--16785	265
POMC_GGTTGCTTTCCGTGGTG--16786	742
POMC_TCATGGGCCACTTCCGC--16787	614
POMK_AATCATCTTTCATCTCC--16788	380
POMK_AGGGCATGAGATCATCG--16789	557
POMK_ATGCTGAAATCTCTCCA--16790	452
POMK_CGATGAAGAAGTGGTCG--16791	169
POMK_CTGAAGCGTGTTGGGGA--16792	496
POMK_GAGCAGAGTATTCATCA--16793	432
POMK_GCCTCTCCTGCTGTTCT--16794	211
POMK_GCTGGCGGCACCTCTCG--16795	348
POMK_TGAACACGTGGCAGCAC--16796	288
POMK_TTACTCAAGGAACCTAG--16797	229
PON1_ACCCCTACTTACAATCC--16798	1052
PON1_ACTTAATGCTCTCCGAG--16799	951
PON1_ATTGCGCTCACCCTCTT--16800	1394
PON1_GAACATCTCCCCGACTA--16801	0
PON1_GATGGTTCACCACCAGG--16802	428
PON1_GGGGAAGCTCGTGGCGC--16803	0
PON1_TCTTCATTTAACCCTCA--16804	573
PON1_TTGAAGCTCTTTATTCC--16805	82
PON1_TTGGAGATACTGCCTAA--16806	1685
PON1_TTGGATCTTCTTCATTC--16807	109
POR_AACATCATCGTGTTCTA--16808	655
POR_CTCCACCGTGTCCGAGG--16809	348
POR_GCGAGAGCAGTTCTGGC--16810	561
POR_GCTCTCTCTGACAGAGG--16811	182
POR_GGCATTGAAGTGCTCGT--16812	1469
POR_GTAGCGGTGGGCGTCCT--16813	159
POR_GTGCATGAGGTGGCGCT--16814	1164
POR_GTGTACATGGGGGAGAT--16815	907
POR_GTTCAGCTTCCGGTTGG--16816	304
POR_TGGGTCTCCTAACCTAC--16817	236
PPA1_AGTCATTGCCATTAATG--16818	44
PPA1_CTCCAGGGAGAAGGGCG--16819	33
PPA1_CTGGTCTAATGCAAAAA--16820	42
PPA1_GAGCGGCTTCAGCACCG--16821	460
PPA1_GGATATATCTGGAACTA--16822	117
PPA1_GTGACTAAGAAAACGAA--16823	106
PPA1_GTTTAATAGGGTTTAAA--16824	103
PPA1_TAGTTGAAGTACCACGC--16825	177
PPA1_TCGGTACTCCAGGGAGA--16826	39
PPA1_TGTTTATCATTGTGCCC--16827	63
PPAP2A_AATACTACATATGTCGA--16828	524
PPAP2A_ACGGTACTGTCATGGTA--16829	149
PPAP2A_ACTATTTACAAAGCCAT--16830	135
PPAP2A_ACTCAAATTCCTTTATC--16831	460
PPAP2A_CATACCCCCTTCCAACG--16832	1674
PPAP2A_CTCATCCTAGTGGGGGT--16833	618
PPAP2A_GACGCGGCTGCCGTACG--16834	394
PPAP2A_GTTACAGTAAACAGACA--16835	744
PPAP2A_TATGGCTGTTCTAAAAT--16836	336
PPAP2A_TCTGCCTATTGAATACT--16837	1014
PPAP2B_AGAGGCAGAAGAGGTCG--16838	23
PPAP2B_CGACAAAGCGATCGTCC--16839	276
PPAP2B_GCCCGCTTCACTTGGCG--16840	947
PPAP2B_GCGCCCTATGGACACTT--16841	2274
PPAP2B_GCTGTGCTCTGTGCCGT--16842	286
PPAP2B_GGTTGTTGTTGAGCGCC--16843	402
PPAP2B_TAAAACCCTCGGTGGTA--16844	440
PPAP2B_TCGACCGCGACTTCTTC--16845	317
PPAP2B_TCTCGATGATGAGGAAG--16846	383
PPAP2B_TGTGAAAGACTGGCTGA--16847	19
PPAP2C_ACGCCCAATCATGTACT--16848	741
PPAP2C_CAGACGGCTAGGAAGTT--16849	222
PPAP2C_CAGATACCATCACCCAC--16850	353
PPAP2C_CTCGGTCTATGTGCAGC--16851	400
PPAP2C_GATGACGGTGGCCGTGA--16852	816
PPAP2C_GCGGGGATGACTCCATC--16853	250
PPAP2C_GGGCGTTCACCAGCGTC--16854	340
PPAP2C_GTCTGTGTACACCAGGT--16855	851
PPAP2C_TGCAGGCACGACTCTGT--16856	371
PPAP2C_TGTCAGAGACTGGCTCA--16857	190
PPARD_AGGGTGGCGAGGAGCTC--16858	170
PPARD_CCCTGAGGTCCGGGAAG--16859	82
PPARD_GATGTCGTGGATCACAA--16860	1665
PPARD_GCAGATGGGCTGTGACG--16861	1353
PPARD_GCATCGGGCTTCCACTA--16862	2009
PPARD_GGAGCCCCAGAGCTCAA--16863	342
PPARD_GGCATTGTAGATGTGCT--16864	638
PPARD_GGCTGACTGCAAACGAG--16865	1970
PPARD_GTTGAGGCTGCCGCATG--16866	89
PPARD_TACGATCCGCATGAAGC--16867	238
PPAT_AGTTTGGACATTGTGTC--16868	1167
PPAT_ATCACTCTGGGACTCGT--16869	585
PPAT_GAGGAATGTGGCGTGTT--16870	495
PPAT_GCAGTACGAGATCCTTA--16871	1374
PPAT_GGCACATAATGGCGAAT--16872	394
PPAT_GGTACATCCAGCTGCGT--16873	114
PPAT_GTATTGTGACTAGTGAT--16874	631
PPAT_TCATTTATATCAGACAC--16875	428
PPAT_TGTAAAAACCGGTATGT--16876	145
PPAT_TTGTTGAAACACTTCAT--16877	152
PPBP_ACAAACTAAGAGAAACT--16878	1495
PPBP_ACCACTTCATGCCTTGC--16879	360
PPBP_ATTGCTGCTGACTGCTC--16880	284
PPBP_CCACACTGAAGGATGGG--16881	200
PPBP_GGGTGGTATCAAGTCTG--16882	379
PPBP_TCTTTATACACATGCAG--16883	336
PPBP_TGGGAGGAAAATCTGCC--16884	429
PPBP_TGGTCTCGCACTGTTAC--16885	375
PPBP_TGTATAAAGACAACCTC--16886	249
PPBP_TTGGAAGTGATCGGGAA--16887	385
PPCDC_CACCTTCCCCAGAGTGT--16888	1438
PPCDC_CATGAACACCGCCATGT--16889	1182
PPCDC_CCTGAAGTTGCCTCTTC--16890	540
PPCDC_GATCTCGACATAGCCAA--16891	1596
PPCDC_GCTGGACAGGAGGCCTT--16892	27
PPCDC_GGGCTTGCTGCGGTCCC--16893	284
PPCDC_GGTCCCCACTTCAGCCA--16894	768
PPCDC_GGTGACAGGAATGTCCT--16895	0
PPCDC_TGACACCCACAAGAACA--16896	170
PPCDC_TTCTGCACATTGACCTG--16897	1056
PPEF1_ACCTGCACTTGAACAGA--16898	134
PPEF1_ACTCCTATAATGGTCCT--16899	1561
PPEF1_CACCTCTAAGACATAAT--16900	192
PPEF1_CGTTGATCATCCAGAAC--16901	713
PPEF1_GATCATTAGGATCTCTA--16902	514
PPEF1_GTCTCTTGAAAGCGAAC--16903	118
PPEF1_GTTCTTCAACGAAAACC--16904	283
PPEF1_TCAACGATTGTACCGAT--16905	873
PPEF1_TGTATGTGAGTGAAATT--16906	431
PPEF1_TTCATCAGCATATTCGA--16907	970
PPEF2_AAAATGATGTTGGGTGG--16908	169
PPEF2_ACCGTTCTGGCGACGGG--16909	5401
PPEF2_CAGCATATTCTATAGAC--16910	407
PPEF2_CATGGTCAGGCAGGAGT--16911	191
PPEF2_GACCCGCATATTCACTG--16912	1410
PPEF2_GATAGCTGAAGAAGTCA--16913	224
PPEF2_GTACCATCTCTGGATCA--16914	736
PPEF2_TCTGAATGCTTCTACCA--16915	97
PPEF2_TGACTATGAATCCATAG--16916	241
PPEF2_TGGCCCGCCTGGAGATG--16917	237
PPFIA1_AGAGACTCAAGAAACGC--16918	296
PPFIA1_CAGAAAGGAATAACACC--16919	215
PPFIA1_CCAGGCGTTCTTTCATT--16920	228
PPFIA1_CCAGTTACAGGAGCGCT--16921	284
PPFIA1_CGCTTGTCTCTTCACCA--16922	495
PPFIA1_GAAGCAGAAGGCCCCCC--16923	378
PPFIA1_GGCATGAGCGGTCTCTT--16924	1812
PPFIA1_GGGAAGTTACACGAGGT--16925	557
PPFIA1_GTCCCTTTCTTCTAGCA--16926	251
PPFIA1_TCTGCATCTGGCTGTGA--16927	575
PPFIA2_AAAAATGGCATCAAGCG--16928	273
PPFIA2_AGTCAGAACATCTTGAA--16929	887
PPFIA2_ATCACTAAGAATGACGG--16930	854
PPFIA2_CCTACAACTACACTTAA--16931	557
PPFIA2_GAATATGCTAGATGAAA--16932	163
PPFIA2_GGAACAACTTCTAGAAA--16933	658
PPFIA2_GTGTCCTCATTAATCGT--16934	159
PPFIA2_TACTCCTGAGGGAGACT--16935	166
PPFIA2_TGAAGTTGAAGTTCTCA--16936	416
PPFIA2_TTCCTGGGTCTCCCGAA--16937	143
PPFIA3_AGACCCCACCCGGGGAC--16938	36
PPFIA3_AGACGTGGCCTCCCGCT--16939	124
PPFIA3_CCCACCATCAGCGAGGA--16940	951
PPFIA3_CGCCTCTATCTCGGGCA--16941	180
PPFIA3_CGGAACGGAACAACACG--16942	917
PPFIA3_CTGCGGCTGCGCGAGCT--16943	274
PPFIA3_GACGCTGCGCGAGGCAC--16944	130
PPFIA3_GGAGCTGAACTTATGTC--16945	650
PPFIA3_TGAGCATCGTGACCATG--16946	532
PPFIA3_TGGTGTCCAGGCACGAG--16947	144
PPFIA4_AAGCAGCTGCGCAAGCG--16948	2467
PPFIA4_AGACTTCTCCACTGCCT--16949	69
PPFIA4_CCGCTACTCGGCATTGA--16950	549
PPFIA4_GACGTGCGGTTCTCCCT--16951	293
PPFIA4_GAGACGCGTGTAACCAG--16952	595
PPFIA4_GATCTCCGACGTGGATG--16953	547
PPFIA4_GGACAGGGCCGTCAGAG--16954	529
PPFIA4_GGCATCTGAGTGGCCGC--16955	1467
PPFIA4_GGGTCATGACCCCCATT--16956	1
PPFIA4_GGTCACTGTCAAAGGCA--16957	979
PPIA_AATGTCGAAGAACACGG--16958	22
PPIA_ACCAAATCCAGCATGGA--16959	827
PPIA_CAGGACCCGTATGCTTT--16960	245
PPIA_CTTCATCCTAAAGCATA--16961	311
PPIA_GGACTTTCACATGTCTT--16962	119
PPIA_GGATTTGGTGCTATTGT--16963	173
PPIA_GGCAATGTCGAAGAACA--16964	147
PPIA_GTCGACGGCGAGCCCTT--16965	0
PPIA_TTGGTGCTATTGTAGGA--16966	229
PPIA_TTTGGCAAAGTGAAAGA--16967	241
PPIB_CCGGGATAAACCCCTGA--16968	145
PPIB_CGATGAGGGCGGCGGCA--16969	419
PPIB_GACTGTTCCAAAAACAG--16970	720
PPIB_GCACTACGGGCCTGGCT--16971	48
PPIB_GCTGCCGGGACCTTCTG--16972	950
PPIB_GGCGGAGACTTCACCAG--16973	280
PPIB_GGTGTCTTTGCCTGCGT--16974	101
PPIB_GTAGGCCGGGTGATCTT--16975	416
PPIB_GTTTGAAGTTCTCATCG--16976	286
PPIB_TGTCGTGATGAAGAACT--16977	1197
PPIC_AGCTCCAAGCAACTGAT--16978	423
PPIC_ATCGAGCAGTTGGTGAG--16979	2386
PPIC_ATTGGAGACAAAGATGT--16980	404
PPIC_GATTTCATGATTCAAGG--16981	1610
PPIC_GCAGCAGCCGAGGACCC--16982	54
PPIC_GCGAGGCCCCTCGGTGA--16983	77
PPIC_TGAAGCACTATGGCATT--16984	353
PPIC_TGGTTGAGATCGCTGAT--16985	288
PPIC_TTGCCGTCCAACCAGGT--16986	143
PPIC_TTTGGAAAAGTCATTGA--16987	194
PPIF_AAAGCGGCTTCCGTAGA--16988	154
PPIF_AGGGATCACCCTGTGGA--16989	455
PPIF_CTGTGCACTGGTGAGAA--16990	966
PPIF_CTTTACACTGAAGCACG--16991	241
PPIF_GACTTCACCAACCACAA--16992	1022
PPIF_GCTCGTGTACCTGGACG--16993	179
PPIF_GCTGGTCCTAACACCAA--16994	267
PPIF_GTACACGAGCGGGTTCC--16995	579
PPIF_TGCGGCTCCCGCTGGCT--16996	182
PPIF_TTCGGTCACGTCAAAGA--16997	383
PPIG_AAAGTTCTCGCATGTTT--16998	177
PPIG_AATGGCCAACAGAGGGA--16999	24
PPIG_AGCACTTTCGGAATCAG--17000	275
PPIG_AGCTAGCAAACCGTTTG--17001	97
PPIG_ATCTGAGTCACTAGATG--17002	248
PPIG_ATGTCAAAAAAACATCG--17003	75
PPIG_GACCGGACCCAGAGAAG--17004	451
PPIG_GGACGGACAGTAGACTG--17005	1504
PPIG_GGAGGGGAATCTATCTA--17006	343
PPIG_TTTCTGAGTTGATTTCC--17007	1874
PPIH_AAAGATGGGGTTCCAAT--17008	1043
PPIH_AACACCACGGGGTTAAC--17009	268
PPIH_AGACGTTGTGCCTAAGA--17010	271
PPIH_AGCTTGGGCTTATTGTT--17011	348
PPIH_CTCTAAGTGCGATTGGC--17012	143
PPIH_GTCGCCAGTATTTACCG--17013	751
PPIH_TCGCCAGTATTTACCGG--17014	765
PPIH_TCTGCACCGGAGAATTC--17015	296
PPIH_TGACAGCAGGTAGCACA--17016	476
PPIH_TTCTTTGCCTGCTCCAG--17017	109
PPM1A_AGGCTGGCGTGTTGAAA--17018	193
PPM1A_AGTGGGTCAACAGCTGT--17019	314
PPM1A_ATGATTCAGCGTGTGAA--17020	233
PPM1A_ATTCGTTCTTTCTCCAG--17021	432
PPM1A_CAGACCCTTTAAAATCC--17022	258
PPM1A_CATAATGCCCAGGGGCA--17023	12
PPM1A_CTGTTCTGGGAGAAAAT--17024	287
PPM1A_GAAGAGAAGGGCAAAGA--17025	333
PPM1A_TAATGAAATAAGTATGT--17026	240
PPM1A_TGGGCATGCTGGTTCTC--17027	244
PPM1B_ACAAGATGCGCATGACA--17028	236
PPM1B_AGCAGTAATTTGCCACT--17029	920
PPM1B_CCAGCAAGACCTCCCCC--17030	347
PPM1B_GAAAAAAGATTCAGAGT--17031	503
PPM1B_GAGCGAATCCAAAATGC--17032	340
PPM1B_GCACACACAGCTGTTGT--17033	1346
PPM1B_GGGAATGGTTTACGTTA--17034	595
PPM1B_GTTTATGATGGTCATGC--17035	736
PPM1B_TATGGAGAAGTCTGGCG--17036	230
PPM1B_TGGATCACAGGGAAAAT--17037	301
PPM1D_AAGAAAAGCCCTCGCCG--17038	565
PPM1D_AGACTTCGCCGCCGGGA--17039	228
PPM1D_AGTGTGGTCATCATTCG--17040	324
PPM1D_ATGGCCAAAGACTATGA--17041	1269
PPM1D_ATGTATGTAGCTCACGT--17042	195
PPM1D_CTTCCTCCCGCCCTGGT--17043	483
PPM1D_GAAAGAGAACGAATCGA--17044	725
PPM1D_GCGGGGCTGTACTCGCT--17045	233
PPM1D_GGGTGAATCGTGTAGTT--17046	2243
PPM1D_GTCGCACACGGCGAAAA--17047	522
PPM1E_AACTTACCGGCGCTTCC--17048	674
PPM1E_AAGGACTTCATCTGATG--17049	863
PPM1E_ATGTCTCATAATAAAGC--17050	796
PPM1E_CCATCAAAAACATGCGC--17051	445
PPM1E_CGAGCCCGAACCTGAAC--17052	436
PPM1E_CGCTCTGACAGCGGTCG--17053	284
PPM1E_GGCGGACTAAGTTAACG--17054	1387
PPM1E_GTCCCCCTCCTCCGTCG--17055	771
PPM1E_GTCCGCGAAACTCGCCC--17056	796
PPM1E_TGCCATCCGTTTCCTTT--17057	219
PPM1F_AAGTAGGCGCGGTTCAC--17058	71
PPM1F_ACATCTGGTCGGTGCGC--17059	299
PPM1F_ACTCTGTGCCAGGCTTT--17060	67
PPM1F_CAGCGTTGGTGTGCACG--17061	357
PPM1F_CTTCTGTGGGGCTCCAG--17062	67
PPM1F_GAACACTCGCCGCAAGA--17063	1587
PPM1F_GCAGAAGCAGGTGCCAT--17064	109
PPM1F_GCCGAAGAGCTGGTTGA--17065	763
PPM1F_GGCTCCCTCAGGGTCTG--17066	157
PPM1F_TCTCTGTCCGTCCACGC--17067	799
PPM1G_AGCTGCTGACACGCTAC--17068	585
PPM1G_AGCTGGCACAGATTGCA--17069	774
PPM1G_ATATTTGGCACAGTACA--17070	1443
PPM1G_CGCCTGCCGCTGCCCTA--17071	261
PPM1G_GACCTGAGGACTCAACT--17072	3180
PPM1G_GAGCACTTCACCGTGTT--17073	359
PPM1G_GGCGTCAATAGCCAAGA--17074	650
PPM1G_GGTCCCAGGGCCTCAAT--17075	196
PPM1G_GTCTCACTGTCCAGCTC--17076	390
PPM1G_TAGCTTGCCTTCCTTGT--17077	101
PPM1L_AAAATCTCGACTCCCAG--17078	62
PPM1L_ACAAAATCTGCTGTTCA--17079	780
PPM1L_ACTTTGCTGTCTCTGCT--17080	5749
PPM1L_ATCGTTCTGCATGATCT--17081	1093
PPM1L_CCGGGACGCCGTGAAGA--17082	177
PPM1L_GATTCCCTGGACCCTCC--17083	2084
PPM1L_GCATCAGCTTGGCTCTA--17084	35
PPM1L_GCGCGAGTCACCCACGT--17085	467
PPM1L_GCTGAAAAATCTCAACG--17086	154
PPM1L_TTGTGATCATGAGACAA--17087	769
PPM1M_AAGCTCAGGATAGACAA--17088	338
PPM1M_AGATGCAGCGGCCATTG--17089	667
PPM1M_ATTGGAGAGTGCCTTTC--17090	370
PPM1M_GACTGGAGTTCCCTCGG--17091	589
PPM1M_GAGGCCTCAGGCCAGAT--17092	314
PPM1M_GCCCCGTGCCCTACCGA--17093	328
PPM1M_GTACATGGCCAATGCTG--17094	135
PPM1M_GTGAACTCGAAGCTCAG--17095	635
PPM1M_TGACCCTCAGTTTGTGG--17096	594
PPM1M_TGCGGAGAGATGAGATA--17097	2214
PPME1_AAGTCCCGCTTTCTTCC--17098	665
PPME1_ACTCCAGATTTCGAATC--17099	1411
PPME1_AGAGAATGAAACTGGCA--17100	426
PPME1_ATGCAGAATTTCTTACG--17101	213
PPME1_CACCTCTACCCGGCAGC--17102	91
PPME1_CGGAGCCAAGATGCGAA--17103	48
PPME1_GCCAACCATTGAGACAC--17104	358
PPME1_GTCATTCTGCCCTTTCT--17105	509
PPME1_TACAAGAGTGGTTCAGA--17106	202
PPME1_TCAAAATACTGACTCCA--17107	875
PPP1CA_ACAGAGAACGAGATCCG--17108	633
PPP1CA_ACTTCTTCCTGCTCCGT--17109	128
PPP1CA_CAGGGGCAAGCAGTCCT--17110	988
PPP1CA_CGACTATTTGAGTATGG--17111	130
PPP1CA_GACCATGCTTCGGCGGT--17112	98
PPP1CA_GATCATCGGGCGCCTGC--17113	4497
PPP1CA_GCCGCCGTTCAGCTCCA--17114	1497
PPP1CA_GGGCGCAATGGGGTGTC--17115	122
PPP1CA_GGTAGTTGCTCTCGGGA--17116	296
PPP1CA_TCTTATAGGCCAGCAGC--17117	341
PPP1CB_AACCATTTGTTTGCTAT--17118	1258
PPP1CB_AACTTCTTTCTCTTAAG--17119	30
PPP1CB_ACCAGACCTGCAATCTA--17120	28
PPP1CB_ACTGAAGCAGAAGTTCG--17121	0
PPP1CB_AGATTATTTGAATATGG--17122	201
PPP1CB_AGCATCAATCGCATTTA--17123	24
PPP1CB_GATAGTTGGCTTCTGGT--17124	10
PPP1CB_GCCTATAGCAGCCATTG--17125	6
PPP1CB_GGACGGGGAGCTGAACG--17126	186
PPP1CB_TCCAATTCCAAAAGAAT--17127	0
PPP1CC_AATCATAGTATTGTCCA--17128	191
PPP1CC_AGCATCAACAGAATTTA--17129	34
PPP1CC_CAACTACCTGTTTCTTG--17130	223
PPP1CC_CATTATCCAACGGCTGC--17131	303
PPP1CC_GACGATCTGCCTCTTAC--17132	389
PPP1CC_GATACAACATTAAACTA--17133	100
PPP1CC_TATCTTCTCATCCACGA--17134	341
PPP1CC_TCAAGTTCTAGTAGGAT--17135	58
PPP1CC_TCCATAGATTGAAGATC--17136	63
PPP1CC_TTTCATTCTCCTGAAGC--17137	748
PPP1R10_ACAAACTTCTTAACAAT--17138	45
PPP1R10_AGATGGTCTACAGTGAG--17139	919
PPP1R10_CAAAGGTCGCTCAGGAA--17140	110
PPP1R10_CCATCCAGTCGCTGACA--17141	101
PPP1R10_CCCAAAGAACTTCTCAA--17142	72
PPP1R10_CCGTTCACCAGAAATAT--17143	34
PPP1R10_CTTCCTTAACCGAGATG--17144	9
PPP1R10_GAAGGAAGCACGAAAGA--17145	2
PPP1R10_GGGTACTGCTCTGAGAG--17146	140
PPP1R10_GGGTCAGTAGAATTTGC--17147	4
PPP1R11_AACCGTTGTCTCAGTGA--17148	348
PPP1R11_CACGACGCCGTCCTTTG--17149	450
PPP1R11_CAGAGAAAAAGGTAGAA--17150	51
PPP1R11_GACCGTCACTGAGACAA--17151	237
PPP1R11_GAGAAACCTCGGGCCTT--17152	5
PPP1R11_GCCTTACCATCAAACTT--17153	91
PPP1R11_GTATTTATGAGAAACCT--17154	51
PPP1R11_GTGGACAATGAACACAT--17155	193
PPP1R11_TATTTATGAGAAACCTC--17156	16
PPP1R11_TGCTGCATTGGCCCTGG--17157	298
PPP1R12A_AAGTTTCTGGTAGAAAA--17158	30
PPP1R12A_AGCTGCTAAAGGCTATA--17159	9
PPP1R12A_AGTCTCCTGCAACTTGG--17160	639
PPP1R12A_CGGACGCGAAGCAGAAG--17161	264
PPP1R12A_CTGGATCGGCTCCGAGA--17162	96
PPP1R12A_GAAGCTGCTGCATGTAG--17163	151
PPP1R12A_GTCAAGGAGCACATGTA--17164	69
PPP1R12A_TACACCTTTAGATATTG--17165	4
PPP1R12A_TATAGAAGCAGCTCGAA--17166	32
PPP1R12A_TCATGCTTAGAGATGCC--17167	4
PPP1R12B_AACCAGCAAGACAACGA--17168	188
PPP1R12B_AAGCTTTCTCACCTCGT--17169	613
PPP1R12B_GAACGACGAAGAGGCAC--17170	849
PPP1R12B_GAACTGGAGCACCTAGG--17171	335
PPP1R12B_GAGCCTGCGGAGCGACG--17172	942
PPP1R12B_GGCCGCCTGCTCTAGCG--17173	2602
PPP1R12B_GGTATTGTCAATAGTGA--17174	2171
PPP1R12B_TATGTTGAGATAGCCAC--17175	136
PPP1R12B_TCCTCGAAGCGGACCCT--17176	27
PPP1R12B_TGCACACTGGGGAGTGA--17177	202
PPP1R12C_AGGTGCTGGCTGAATGG--17178	459
PPP1R12C_AGTCGGACGCCATGGAG--17179	283
PPP1R12C_CACGCAGCGGCACACTG--17180	1444
PPP1R12C_CATTGATGAGAACCTGG--17181	388
PPP1R12C_CTGCTAGAGGGCGCTTG--17182	227
PPP1R12C_CTGGACGCCACTGCACG--17183	182
PPP1R12C_GACTCCACCAACGCCGA--17184	2165
PPP1R12C_GGTCGTAGCCAGCCTGA--17185	3496
PPP1R12C_GTACCTCCTGAGCCACG--17186	382
PPP1R12C_GTCCCCGTCACTGTTGA--17187	5485
PPP1R13B_AAAATTCGTGCAATGAG--17188	1388
PPP1R13B_CCTACACCCGGGATGGG--17189	92
PPP1R13B_CTGGGAACCTGGATATA--17190	411
PPP1R13B_GAAGGATCCGAGCGTGG--17191	499
PPP1R13B_GCCATTTAGCTGAAGTG--17192	145
PPP1R13B_GCCTGCCAAGTCGACAG--17193	2418
PPP1R13B_GGGAGTCCTCGTGTCGA--17194	2078
PPP1R13B_GTTGTTTCCGGTGTTAT--17195	1888
PPP1R13B_TACATCATATGATCAAA--17196	233
PPP1R13B_TCCCACGTACCCGCCAG--17197	555
PPP1R14A_CAACATTGATGAATTGT--17198	371
PPP1R14A_CCGTCGTGGGAGGGGCT--17199	127
PPP1R14A_CTCCATCGCGGGCCCGC--17200	30
PPP1R14A_CTGCTGGCAAAGCTTCA--17201	513
PPP1R14A_GACTCCTGAAGTCATGT--17202	911
PPP1R14A_GGCTGGACGTGGAGAAG--17203	1039
PPP1R14A_GGTGAGCAGTCCGGGCC--17204	54
PPP1R14A_TCACCGTCAAGTATGAC--17205	113
PPP1R14A_TCTCCATCGCGGGCCCG--17206	150
PPP1R14A_TGGAGAAGTGGATCGAC--17207	247
PPP1R14C_AGCCGCTGCTGGAGCCG--17208	44
PPP1R14C_CAGCGGCGACACCAGCA--17209	1007
PPP1R14C_CTCAGGCTCCTCCCGGG--17210	407
PPP1R14C_CTCCTCCCGGGAGGACT--17211	240
PPP1R14C_CTGCTTTCTCGGATAAG--17212	407
PPP1R14C_GACGGGCAGCAGCGAGA--17213	1257
PPP1R14C_GCGGCTCAGGCTCCTCC--17214	715
PPP1R14C_GGAGCCTGAGCCGCTGC--17215	298
PPP1R14C_GGAGCTTCGGAAGCGGC--17216	1340
PPP1R14C_GGCAGCAGCGAGACGGC--17217	1221
PPP1R14D_AAGGTCCACTGGGCTTC--17218	474
PPP1R14D_AATCTCAGGCTCAGAAG--17219	230
PPP1R14D_ACAGTGAAGTATGACCG--17220	555
PPP1R14D_CAATCTCAGGCTCAGAA--17221	447
PPP1R14D_GCTAAAGATGGTCTCTC--17222	127
PPP1R14D_GGAGTCCGGGTGGGACT--17223	20
PPP1R14D_GGGGCAGTTCCCAAGAA--17224	166
PPP1R14D_GGTGGATGCTCAAGTTC--17225	365
PPP1R14D_GTCAACTCAAGAAACTC--17226	80
PPP1R14D_TTCTCCCCATCTGGGCT--17227	144
PPP1R15A_AAGTGGGCCCTCTGGTC--17228	578
PPP1R15A_AGGGCTCTAGAGGTCCC--17229	216
PPP1R15A_CCATCACTGGGGACAGG--17230	860
PPP1R15A_GCCTGGAGCCGCCTGAG--17231	195
PPP1R15A_GGGCAGACGCCCTGAAG--17232	500
PPP1R15A_TAGCCTGATGGGGTGCT--17233	215
PPP1R15A_TCCTGGGTCTATCAGCC--17234	62
PPP1R15A_TGACTCTGGATCAGATG--17235	195
PPP1R15A_TGATACAGGATCAGCCG--17236	67
PPP1R15A_TTCAAGAAAGCACTTGC--17237	226
PPP1R15B_ACTGAGTATTATATAAG--17238	90
PPP1R15B_AGGATCGCAAAGGACCA--17239	299
PPP1R15B_ATGTTTAATAGACTCCA--17240	510
PPP1R15B_CCCGACGCCTCTTGGCC--17241	20
PPP1R15B_CGCCGAGGGAAAAAGGG--17242	324
PPP1R15B_CGGGGACAGGCGGATCG--17243	84
PPP1R15B_GGGCGGGCTTCCGGTTC--17244	33
PPP1R15B_TAACTGACCCGAGTCTC--17245	105
PPP1R15B_TCCCCTTGATTGGCTAG--17246	150
PPP1R15B_TTTCTTGAATTCGTTTC--17247	2532
PPP1R16B_ATGGGCACAGTACGAGC--17248	422
PPP1R16B_CAAGAAAGTGTCCTTCG--17249	701
PPP1R16B_CAGCAGGTCCACGTGAC--17250	239
PPP1R16B_CCAAGGACAACGAGCTG--17251	111
PPP1R16B_CGAGGATGAACCCACCC--17252	436
PPP1R16B_CTGCATCGACAACTTTG--17253	370
PPP1R16B_GGAGAAGGTGCCCACGC--17254	287
PPP1R16B_GGCGTCGTTCCTCAGCG--17255	2581
PPP1R16B_GGCTGACCTTATTCTTC--17256	288
PPP1R16B_GTTGATGTGGCCGCAGG--17257	1297
PPP1R1A_ACTGGTCAGCACGAGGG--17258	415
PPP1R1A_ATCTTCTTCCGTTGCCG--17259	87
PPP1R1A_CAGCACGAGGGTGGCAG--17260	394
PPP1R1A_CGAGGGTGGCAGGGGTG--17261	26
PPP1R1A_CGTGAACTGGATCTTTC--17262	552
PPP1R1A_GATGTGGGTTGGGGATC--17263	14
PPP1R1A_GCAGCGGGACCGTGAAC--17264	725
PPP1R1A_GGTGGTATATGGGTTGA--17265	208
PPP1R1A_GTCACTGGTCAGCACGA--17266	1009
PPP1R1A_TGAACTGGATCTTTCGG--17267	203
PPP1R1B_AAAGACAACCTGTGGCC--17268	15
PPP1R1B_ACTGCCTGATGACCTTC--17269	1069
PPP1R1B_AGCTGGCTAGGGGGCGC--17270	597
PPP1R1B_AGGAGTGCTCTGAGAGC--17271	51
PPP1R1B_ATGGTGCCCCTCTCCTG--17272	408
PPP1R1B_CAATTTGAATGAGAACC--17273	685
PPP1R1B_GACTCATCCAGAGGGGG--17274	290
PPP1R1B_GATCTTCTTGCGGTCCT--17275	891
PPP1R1B_GCGTTGGTCTCCTGCGC--17276	860
PPP1R1B_GGGGGAGCTTCGGGAGC--17277	42
PPP1R1C_ACTCTGGAATACAGGCA--17278	468
PPP1R1C_AGAATCACAAGTGATGC--17279	462
PPP1R1C_AGGCACCAATGAAAGAG--17280	679
PPP1R1C_ATCTGACTCTGGAATAC--17281	216
PPP1R1C_ATGCATCCCCTAAGCAA--17282	604
PPP1R1C_CTGCTCCTCTCTTTCAT--17283	1222
PPP1R1C_GGAATGCTGATTCATTC--17284	1331
PPP1R1C_GGGGCCCAACACACAAG--17285	143
PPP1R1C_TGCCTTCTTCTTCTTCA--17286	944
PPP1R1C_TTCCCTGAAGAAGAAGA--17287	797
PPP1R2_ATTCCCGCGGGGCTGTT--17288	1070
PPP1R2_CCGCGGGAATGTCGACG--17289	385
PPP1R2_CCTCGACGGCCTCGCAC--17290	191
PPP1R2_CCTCGTCGACATTCCCG--17291	409
PPP1R2_CGCCAGACATCTTAGCC--17292	21
PPP1R2_CTCGCACCGGCCCATCA--17293	959
PPP1R2_GCTTGGAGCCAAAGTAT--17294	812
PPP1R2_GGATGAAATGAACATCT--17295	276
PPP1R2_GGCCTCGGTGTCACTAC--17296	751
PPP1R2_TGCCTGTAGTGACACCG--17297	1107
PPP1R3A_CGTCCCTAAGTCAAAAG--17298	538
PPP1R3A_CTGCTTCCAGAGATGAA--17299	244
PPP1R3A_CTTTCTGCTGATGAACT--17300	1012
PPP1R3A_GAAGGCAAGTCAAACAG--17301	571
PPP1R3A_GAAGTTACTTTCCAACC--17302	490
PPP1R3A_GATTAGCATTATCATCC--17303	785
PPP1R3A_TACACATCAACCTTCAG--17304	326
PPP1R3A_TCATTTGCTGATTCCTT--17305	830
PPP1R3A_TTAAAGAATTTGATTGC--17306	81
PPP1R3A_TTATTTGGAAAATTGAC--17307	70
PPP1R3B_AAACCTCTCTTGGCGCA--17308	711
PPP1R3B_CACTTTGACCATTGTCA--17309	724
PPP1R3B_CCCCTGGTTGTCTGCGA--17310	1835
PPP1R3B_CGGGGCCACCATTCCAC--17311	255
PPP1R3B_CTCAAGGCAGACGTGGT--17312	456
PPP1R3B_CTTTAGAAATCGACTTC--17313	269
PPP1R3B_GAGCGAGAGCTTTGTTC--17314	996
PPP1R3B_GGATGACGTTCGACACC--17315	640
PPP1R3B_TGAATACAAGGCCTCAG--17316	131
PPP1R3B_TGAATGGCATATCTAGC--17317	27
PPP1R3C_AAGAGCGAACAGTGACA--17318	440
PPP1R3C_CAGAGGAGATATCATTA--17319	458
PPP1R3C_CCAAATCACAGAATGAC--17320	420
PPP1R3C_CCCACGCTGGTTCTTCT--17321	1134
PPP1R3C_CCCAGGAAACTCTTCAC--17322	398
PPP1R3C_CCGGAAACTTAAGTAAT--17323	119
PPP1R3C_GAACTTGTCAAAGGACG--17324	2338
PPP1R3C_GGTCATGCCCGTGGATG--17325	1175
PPP1R3C_GTATCACTTTCGATTCT--17326	381
PPP1R3C_GTGTTTGCTGACTCCAA--17327	927
PPP1R3D_AGCAAGTGACACGCTCC--17328	1419
PPP1R3D_AGCGCACGCGGAGCTTC--17329	105
PPP1R3D_CCAACGCCAGCGCCGTC--17330	143
PPP1R3D_CTCCAAGCCCAGGGCGT--17331	64
PPP1R3D_GCCCATCATCCTGCGGC--17332	110
PPP1R3D_GCGCCGCCAGAAGGCCG--17333	81
PPP1R3D_GCGCTCGCCAAAGTCGG--17334	191
PPP1R3D_GCTCCCAGGGGGCCTAC--17335	186
PPP1R3D_GGCGCTAGGCAGGACCG--17336	141
PPP1R3D_GTCAAGGTGTTCAACGC--17337	830
PPP1R3F_CACAGGTGGACTGCTTC--17338	283
PPP1R3F_CATCGGGCCCTGAGGCC--17339	55
PPP1R3F_CATGGACGGAGAGGGGT--17340	294
PPP1R3F_CCGCCTCGACCGAGGTG--17341	34
PPP1R3F_CGGCGCAACTGCGCCAG--17342	86
PPP1R3F_CTCCAGCTCCTGGTCGA--17343	590
PPP1R3F_GCGAACAGCACCCTCCG--17344	2821
PPP1R3F_GGCAACCCCGCAGAAGA--17345	1001
PPP1R3F_TCCTGATGGCCGGTGCC--17346	42
PPP1R3F_TGATAACACCTTTGCCA--17347	967
PPP1R7_AATCCGGCGATGAAGAA--17348	1254
PPP1R7_ACACAGCAGTGGCATCG--17349	884
PPP1R7_ACTGAAAAAACTCTTCT--17350	528
PPP1R7_ATGGTTTCCATGTCCAC--17351	494
PPP1R7_GCTCTGTTCACTGAGGT--17352	1820
PPP1R7_GGAGGCGCTAACAGAGC--17353	504
PPP1R7_GGGGCAGCAACAGTCGC--17354	156
PPP1R7_TCTCAATCTTCTTGATC--17355	69
PPP1R7_TGGGATCTAACCGCATC--17356	81
PPP1R7_TTGAATCACTATCGCAT--17357	173
PPP1R8_AACTCAAGGGCTTACTG--17358	363
PPP1R8_AACTTTGCCTTCAGCGG--17359	967
PPP1R8_AAGCGTGTGGAGGGCCC--17360	158
PPP1R8_AGAAATCCGCTTGTTGT--17361	399
PPP1R8_GATGTGGATCCCTCAGT--17362	265
PPP1R8_GCGGCAGCCGCGAACTC--17363	289
PPP1R8_GGCAGTCGAACAGCGGG--17364	490
PPP1R8_GGGACAGCACTCATCGG--17365	266
PPP1R8_TGCTTCACTGTGTGTGG--17366	24
PPP1R8_TGGAGGAATCAGGGAGC--17367	8
PPP1R9A_AAAACGTGTAGAAAAGC--17368	412
PPP1R9A_CAAACCCAAGTCAGATG--17369	2085
PPP1R9A_CCCAGCAGAGCAGGGGG--17370	75
PPP1R9A_CCTTAGCTCCCGAACTG--17371	616
PPP1R9A_CGATATGCATTCCTGTG--17372	599
PPP1R9A_CTTGGTATAAGTATTAT--17373	339
PPP1R9A_GGTGCTGCTCAACGGGA--17374	1014
PPP1R9A_GTTGATAAGCCAGACAC--17375	230
PPP1R9A_TCATTGCCAAAACAAGG--17376	89
PPP1R9A_TCGCTGCCAGGAAGGAC--17377	319
PPP1R9B_AGGACCGGCCTCCACCG--17378	205
PPP1R9B_CAGATGGGCACGACGGC--17379	469
PPP1R9B_CAGCCTGAACGAGAACG--17380	393
PPP1R9B_CCCGACGAGGCACCCAA--17381	176
PPP1R9B_CCGGAAGCTGGACGTCG--17382	722
PPP1R9B_CTGAGGCAGGAGCGCGC--17383	309
PPP1R9B_GCACCGCAGCGCCTACG--17384	910
PPP1R9B_GCTGACCGTGGGGGACA--17385	494
PPP1R9B_GTCGGCCTTCTCGAAGA--17386	690
PPP1R9B_TCGTAGGCGCTGCGGTG--17387	174
PPP2CA_CAGATCACACAAGTTTA--17388	9
PPP2CA_GAACTGTTTAGAATTGG--17389	1147
PPP2CA_GCATCACCATTCTTCGA--17390	360
PPP2CA_GGAGATTATGTTGACAG--17391	65
PPP2CA_GTGTAACCAGCTCCTCG--17392	124
PPP2CA_TCCAGTGTATCTATAGA--17393	81
PPP2CA_TGAGAGGGTAAAGAAAC--17394	351
PPP2CA_TGTCCAGTTACTGTCTG--17395	528
PPP2CB_AAAATATTTCCAAACGT--17396	16
PPP2CB_AATGTCTGCGAAAGTAT--17397	910
PPP2CB_ACAAACTACTTATTCAT--17398	555
PPP2CB_ACGGAAACCCGGAGGGA--17399	104
PPP2CB_CGACAAGGCGTTCACCA--17400	362
PPP2CB_CTTCCTGTAAACGATCC--17401	466
PPP2CB_GAAAGACAAGTCGGGAG--17402	273
PPP2CB_TCAGCTGCTCGACCCAC--17403	193
PPP2CB_TCCAGTGTGTCTATGGA--17404	1007
PPP2CB_TGAACGAGAACCAAGTG--17405	205
PPP2R1A_CAGCGAGTCGTCGCCGT--17406	342
PPP2R1A_CTAGTGAAGCGGCTGGC--17407	21
PPP2R1A_CTCGTCAGAGGCCAGGT--17408	0
PPP2R1A_GCGCGTCCGCTACATGG--17409	572
PPP2R1A_GCTGTCCACCATCGCCT--17410	60
PPP2R1A_GGTCCTTTCAACCCCAA--17411	307
PPP2R1A_GTGTGAGATGGCCCGTA--17412	15
PPP2R1A_GTTCACCTCCCGCACCT--17413	1015
PPP2R1A_TCTATGAGCACCGCGAT--17414	112
PPP2R1A_TGCGCCTCCAGGTCAGA--17415	242
PPP2R1B_AATTTCACTGGCCTAGT--17416	536
PPP2R1B_AGACAGTGGGCAAAGTC--17417	425
PPP2R1B_ATATTCAAACGAACGTC--17418	1005
PPP2R1B_ATGGCAACAATTCACTT--17419	570
PPP2R1B_CTTCACAGTCTTTAAGT--17420	175
PPP2R1B_GACTGTTGTTCGTGACA--17421	526
PPP2R1B_GCGCGTTCGCTATATGG--17422	1555
PPP2R1B_GCGGGCGCATCAGAGCT--17423	234
PPP2R1B_GTCTCTCTATCTTCAAT--17424	1049
PPP2R1B_TTCGCTATACCCGATCG--17425	387
PPP2R2A_AAATATTCTTCGTGGAC--17426	82
PPP2R2A_AACGAAGAGAAAACTTC--17427	231
PPP2R2A_AGTCAAACTCTGGTTCA--17428	243
PPP2R2A_AGTGTAGTAACTGTAGT--17429	1094
PPP2R2A_AGTTGTCATCTTTCAAC--17430	718
PPP2R2A_ATTTGCGGATTAATCTT--17431	460
PPP2R2A_GAGGGAATGATATTCAG--17432	375
PPP2R2A_GCCAGTCTTTAGGCCTA--17433	106
PPP2R2A_GTAGAATTTAATCATTC--17434	404
PPP2R2A_GTATAACTTGAAAGAGG--17435	320
PPP2R2B_AAAATCAGGTTCATCGT--17436	159
PPP2R2B_AATATTTCAACGAGAGC--17437	251
PPP2R2B_AATCGAACTCGGGTTCA--17438	169
PPP2R2B_AGTAAGCTGCATTCTGC--17439	126
PPP2R2B_ATGAGGAGGGCCGGCTC--17440	181
PPP2R2B_CATAGCTGTGGTCGCGC--17441	617
PPP2R2B_CTAGTAATTCTCCCGTG--17442	115
PPP2R2B_GTCATCAGCGGACATGT--17443	1101
PPP2R2B_GTCGCTGTTGACAGATA--17444	581
PPP2R2B_TCAGCGAGCGTGATAAG--17445	335
PPP2R2C_AGATCAACAAGATCAAG--17446	365
PPP2R2C_AGTCAAACTCCGGCTCG--17447	160
PPP2R2C_CCAGCAGCTCTCCCGTG--17448	1538
PPP2R2C_CGAGACCTACATGTCGG--17449	561
PPP2R2C_GCCCATGGATCTGATGG--17450	286
PPP2R2C_GGGCGGCGTTCTGCTGT--17451	550
PPP2R2C_GGTCGTCATCTTCCAGC--17452	1529
PPP2R2C_GTGACGTCACCGTGGAC--17453	26
PPP2R2C_TATTCGCCCTGGCTGTG--17454	3857
PPP2R2C_TTACCGAACGAGATAAA--17455	596
PPP2R2D_AACACGTTGCACTGGTG--17456	745
PPP2R2D_AGACCCATTTAGGATCA--17457	968
PPP2R2D_AGGAGCGCATGTCACAC--17458	628
PPP2R2D_CGGGATAAAAGAGCAGA--17459	228
PPP2R2D_CTACTGCTGGGATCTTC--17460	2125
PPP2R2D_GGAGATCTTCTTGCAAC--17461	1195
PPP2R2D_GTAATTAAACTCAACGG--17462	61
PPP2R2D_GTACTCGTGGACCTGGT--17463	1434
PPP2R2D_TAAAATTCAGTCATAGT--17464	245
PPP2R2D_TCTACAGCAGTAGCAAA--17465	398
PPP2R3A_AATTGAAACTGCTTTCA--17466	488
PPP2R3A_AGCAGACATTTATGAAA--17467	403
PPP2R3A_CAGCTCTCTAGAACAGG--17468	40
PPP2R3A_CCCATGTTCAGGGCTGC--17469	125
PPP2R3A_GCAGCGTGGTGATAGAC--17470	936
PPP2R3A_GGAAACATCTCTACGAA--17471	1648
PPP2R3A_GTATCTGGGAGTCCTTC--17472	1463
PPP2R3A_GTGGCTGTCCTCTCTAT--17473	1139
PPP2R3A_GTGGTGGATACCCACCC--17474	89
PPP2R3A_TAGCGGGAGTGGAATTC--17475	521
PPP2R3B_CACGCAGCGGATGCTGC--17476	72
PPP2R3B_CGCCGGATCAAGGCGCC--17477	74
PPP2R3B_CTCTTCTATGGCGCCGG--17478	265
PPP2R3B_CTTTGGCTCGTGGCCGG--17479	579
PPP2R3B_GCAGGACTCCGTCAACG--17480	732
PPP2R3B_GCCCATGTCATCCATGG--17481	1121
PPP2R3B_GCCGGTCCTGAAGATGA--17482	1256
PPP2R3B_GCGGAGTCGCATGCCGC--17483	818
PPP2R3B_GCGGCTGCCCCCTCTAC--17484	100
PPP2R3B_GTGGGGGAACCGGGCGA--17485	241
PPP2R4_AAACTTGGTGGCCACAG--17486	459
PPP2R4_AGCGACTAGTTTCTCAA--17487	755
PPP2R4_AGTTCTGAGTGGCTGGA--17488	1167
PPP2R4_CAGCTGCCAGATGGGTA--17489	389
PPP2R4_CCACACAGTTCCAGACA--17490	745
PPP2R4_TACCTAAAGGAGTCAGT--17491	288
PPP2R4_TCACTTTGGACCAGGAA--17492	425
PPP2R4_TGATGAGACTCCTCCAG--17493	181
PPP2R4_TGCCCGGCGCGGGGTAA--17494	255
PPP2R4_TGGAGTGCTCTGCAAAT--17495	404
PPP2R5A_AGCAACACTGAATGAAC--17496	870
PPP2R5A_AGGCAGAAGCGCTCCCA--17497	3541
PPP2R5A_ATGCTAGGCTGGAAATC--17498	116
PPP2R5A_CGCCGCCATCTCGGCCT--17499	160
PPP2R5A_GAACTTCTTGAAATATT--17500	50
PPP2R5A_GTGGGTTCATCCTCTTC--17501	312
PPP2R5A_TATACTGTTTGATTTCA--17502	319
PPP2R5A_TATGTTTCAACTAATCG--17503	873
PPP2R5A_TCGCAGTTTCGCAGCCA--17504	102
PPP2R5A_TTCTGCACCGAATTTAT--17505	300
PPP2R5B_AAATTCAGGGTTCTCAC--17506	437
PPP2R5B_AGTGGGGGTGCTTGCAG--17507	78
PPP2R5B_GAGCTGTGGGAGCGGCG--17508	560
PPP2R5B_GCGGTGTGAGCTCTTGC--17509	344
PPP2R5B_GGCAGCCCTCAACGAGC--17510	114
PPP2R5B_GGCTCTCCAAGAAACGC--17511	130
PPP2R5B_GGTAGACGGGCTCGATG--17512	908
PPP2R5B_GTGTGGCCGACCTCAAG--17513	42
PPP2R5B_TCCACCTTGTCGGGTGG--17514	122
PPP2R5B_TCGTGCAGCTCGGAAGC--17515	73
PPP2R5C_AACACTGACGTAACTTC--17516	243
PPP2R5C_ACTACTTCTGGGTAAAT--17517	170
PPP2R5C_CAGAAACAAAGTCAAAG--17518	89
PPP2R5C_GAAAGGCCCATTGGAGT--17519	1694
PPP2R5C_GCCGAATAAAAACAAGA--17520	437
PPP2R5C_GGTACTTTAGGGCTTGA--17521	459
PPP2R5C_GTAATAAAGCGGGCAGC--17522	26
PPP2R5C_TGATCACATTCCGATTA--17523	268
PPP2R5C_TTCTCTTGATCAGCAGG--17524	137
PPP2R5C_TTGGTTCATCTTCCTCC--17525	306
PPP2R5E_AGAACACAAACAGTTTC--17526	162
PPP2R5E_AGAGGTGTTAACTCAAT--17527	769
PPP2R5E_AGGAGTAGTTGGTGCTG--17528	790
PPP2R5E_CACGATGCCTCAAGGGT--17529	228
PPP2R5E_CAGTTCAGGCTGCTCTG--17530	263
PPP2R5E_CTCCACTCTTAATGAAC--17531	102
PPP2R5E_GAACTGCTGGAAATATT--17532	136
PPP2R5E_TACATTACAATAAGCAG--17533	718
PPP2R5E_TCCTGACAGTGTGTAAA--17534	95
PPP2R5E_TTGAGACCTAAACTGTG--17535	593
PPP3CA_AAGCTCTTTGAAGTCGG--17536	353
PPP3CA_AGGTAGCGAGTGTTGGC--17537	1446
PPP3CA_CAGGTGGTTCTTTGAAT--17538	635
PPP3CA_CGTATATGATGCCTGTA--17539	144
PPP3CA_GAACTGTTGGTTCATCA--17540	419
PPP3CA_GCGCATCTTATGAAGGA--17541	1325
PPP3CA_GGGACTATGTTGACAGA--17542	761
PPP3CA_GTAAGCCGGTGACTTGG--17543	84
PPP3CA_TCGGTCGTCGACAACTT--17544	320
PPP3CA_TGCATCAATTCTTCGAC--17545	352
PPP3CB_AACCACTTGGTGAAAGA--17546	555
PPP3CB_ACATTATTTCTTCTGAG--17547	2401
PPP3CB_ACGACGCGGTCAGCCCC--17548	188
PPP3CB_AGCTTCTACTTCTATCA--17549	542
PPP3CB_AGGGTGCTGCCATCCTT--17550	584
PPP3CB_AGTCTATGAAGCTTGTA--17551	908
PPP3CB_ATTTGGATGGGATACCC--17552	874
PPP3CB_TAAGGTGTCTGCATTCA--17553	223
PPP3CB_TCAAGCGATGTGTTGGG--17554	683
PPP3CB_TCATCAGATCAAAAAAT--17555	406
PPP3CC_AAAGTAAGCCGTTGGGT--17556	317
PPP3CC_AAGCAGAAACAATGTTT--17557	606
PPP3CC_AGGGATCAGACCAAAGC--17558	520
PPP3CC_AGGTAGCGTGTGTTACT--17559	1951
PPP3CC_CAGTTTCTCTGTGTACA--17560	787
PPP3CC_GATGACGCGGTCGGTGG--17561	1284
PPP3CC_GGTGTATGATGCCTGTA--17562	2087
PPP3CC_GTCCTTCCTTTACCAAA--17563	232
PPP3CC_GTGGGTATAGTGCTCCA--17564	2395
PPP3CC_TTAAAGATAATCAATGA--17565	74
PPP3R1_AAGGGAATCTTGTGGTA--17566	371
PPP3R1_ATATATTCGACACAGAT--17567	0
PPP3R1_ATGCGGATGAAATTAAA--17568	0
PPP3R1_ATGGCTATATTTCCAAT--17569	0
PPP3R1_ATTTAAGAAGCTTGATT--17570	0
PPP3R1_GGATTCTGTTGTAACTC--17571	0
PPP3R1_GTATTGAAGATGATGGT--17572	0
PPP3R1_TCTCAGTTCAGTGTCAA--17573	0
PPP3R1_TGTGAGCACATTTCCAA--17574	181
PPP3R1_TTTCCGTATCTATGACA--17575	0
PPP4C_AACGTTCCTCCTGCTGC--17576	85
PPP4C_AAGAGGTAGTTGGTCTC--17577	235
PPP4C_ATCCAGGGTCTGGATGG--17578	101
PPP4C_CAAGGCCCTGTGCGCTA--17579	63
PPP4C_CGCATCACACTGATCCG--17580	123
PPP4C_CTGTCAGCCATCATCGA--17581	77
PPP4C_GAGCAACGTGCAGAGGG--17582	0
PPP4C_GAGTGCCTGCGCAAGTA--17583	81
PPP4C_GCTCGATCTGCCGGTCC--17584	67
PPP4C_GGTCATAGAATTGTCCA--17585	425
PPP4R1_AGATTGTATTGCTGTTT--17586	610
PPP4R1_AGCGGAGCTGATGGAAC--17587	599
PPP4R1_AGCGTCTTATCCTCCCT--17588	2222
PPP4R1_CAAAACAGTGCGATGTG--17589	707
PPP4R1_CATATGGTATTGAAGGC--17590	164
PPP4R1_CCTCCTGAAGCAGCGAG--17591	1325
PPP4R1_GACGCCCCTGGGGAGAT--17592	0
PPP4R1_GGTATCGAGCAAACTCC--17593	1621
PPP4R1_TCAACCATCCCGCAGCC--17594	64
PPP4R1_TTAGCAGCCACTTGGCG--17595	124
PPP5C_ACCAGAAGAAACTGCAC--17596	294
PPP5C_AGTCTCGCAGCGCGGCC--17597	464
PPP5C_CATAGCACTCAGTGCGC--17598	313
PPP5C_CTTTGAGCGGGCCATCG--17599	758
PPP5C_GAAGATTACAGTATGTG--17600	413
PPP5C_GACAAGAAGTACATCAA--17601	640
PPP5C_GACGAACCCCCGGCTGA--17602	140
PPP5C_GAGCTTGAAGCCGAAAA--17603	612
PPP5C_GCTGGGGTTCAGCTCGA--17604	254
PPP5C_GGACCCAAGCTTGAAGA--17605	278
PPP6C_AAAAGTGTAATACGATC--17606	420
PPP6C_AACCATCGAACGGAATC--17607	1200
PPP6C_AGACCTGGACAAGTATG--17608	134
PPP6C_CAGAGGTTACTATAGTT--17609	456
PPP6C_CATTTGACTCTTCTAAG--17610	634
PPP6C_GAGTAGACAGATAACAC--17611	272
PPP6C_GAGTGCCAAACCAAATA--17612	470
PPP6C_GTGTGTGGAGATATCCA--17613	305
PPP6C_GTTACTGGTGTTGATAC--17614	369
PPP6C_TTCTGAACAGTTCACAA--17615	56
PPT1_ACACACTGTTGTTACTT--17616	508
PPT1_ATCAATCTGATCTCGGT--17617	1207
PPT1_CAAGGCTACAATGCTAT--17618	100
PPT1_CAGCGCCCGAGAAGCGC--17619	361
PPT1_CCACAGCCAAGAGCCAC--17620	679
PPT1_CCGTTGGTGATCTGGCA--17621	1474
PPT1_GCATGACCCCATAAAGG--17622	397
PPT1_GTACTCCAAAGTTGTTC--17623	775
PPT1_TCTCTCCTGGGCATCGA--17624	420
PPT1_TGCTATTAAAAAAATGG--17625	120
PPTC7_ACGCGTGCTTCGTGGCC--17626	25
PPTC7_CAACTCACAGTAGCTTG--17627	397
PPTC7_CAGCACCGCCTGCATTG--17628	590
PPTC7_CGAGAGGCCGCCGAGCA--17629	156
PPTC7_GAACGTTTAGTAAAAGA--17630	82
PPTC7_GAAGGGCGCGTGCTACG--17631	630
PPTC7_GATCCATCTCAATTCTC--17632	391
PPTC7_GGGAAGGACTTCCGTAA--17633	133
PPTC7_GTTGCAGATGGTGTAGG--17634	2589
PPTC7_TTCTCGGTCCTCTCGTA--17635	735
PRDX2_CCTGCTCATACCAAGCC--17636	350
PRDX2_CTTCAAGGCCACAGCGG--17637	320
PRDX2_GAACGCGATGATCTCGG--17638	253
PRDX2_GATGCGCGCGTTACCGG--17639	413
PRDX2_GCCATCAACCACCGCTG--17640	498
PRDX2_GCCTCCCTCTTTCCGGG--17641	14
PRDX2_GGCCTCTTTATCATCGA--17642	296
PRDX2_TCCGGTAACGCGCGCAT--17643	43
PRDX2_TGAAGTGCTGGGCGTCT--17644	368
PRDX2_TGGTCACGTCAGCAAGC--17645	174
PRDX5_AGATGCCATCCCAGCAG--17646	271
PRDX5_ATCCCACTGGGGCCTTT--17647	663
PRDX5_CGCCCTGAGACGCTCAG--17648	217
PRDX5_CGGCTCTGCTGAAACTG--17649	143
PRDX5_GGCTATATACTCGTCGG--17650	47
PRDX5_GTACAGTGAAGGAGAGT--17651	803
PRDX5_GTGAGGCCTGTGCCATC--17652	1698
PRDX5_TCGCTGGTGTCCATCTT--17653	207
PRDX5_TGCCGCAGACTGACCGC--17654	43
PRDX5_TGCTGTTTGGAGTTCCT--17655	579
PRDX6_AGCTTCAGCTTCTTATC--17656	481
PRDX6_ATTCCTATCATCGATGA--17657	667
PRDX6_CACCAGAATTTGCCAAG--17658	1681
PRDX6_CAGTGGTAGCTGGGTAG--17659	138
PRDX6_CGGAGGTCTGCTTCTCG--17660	1082
PRDX6_GAGCTTGCCATCCTGTT--17661	588
PRDX6_GAGGCCAATACCACCGT--17662	918
PRDX6_GCTGGGGTGTGTAGCGG--17663	1293
PRDX6_TCTTCTTCAGGGATGGT--17664	99
PRDX6_TTGAGGACCATCTTGCC--17665	92
PREP_AAGTGGCAACTATACTT--17666	374
PREP_ACCTCTCGGAAAACTCT--17667	130
PREP_ACTCTTTCAAGCACATC--17668	598
PREP_CACGTCGGGGTACTGAA--17669	270
PREP_CTCTACTACCATGTCTT--17670	132
PREP_GGACACTGCTCAAGAAA--17671	370
PREP_GGGGTCCAGGAACACTC--17672	185
PREP_GTACATATAATACTCGC--17673	180
PREP_GTCTGACGATGGCACAG--17674	336
PREP_TCTTACCAAAGAGGAGC--17675	770
PRG2_ATGCCTCCAAGAAAGAT--17676	132
PRG2_CGCTTTCAGTGGGTTGA--17677	444
PRG2_CGTCTTAGCACCCAAAG--17678	0
PRG2_CTGGAACTTTGCATACT--17679	187
PRG2_GACACAGTAAAAGTGGT--17680	397
PRG2_GGAGGAGACCCCTTGCA--17681	702
PRG2_GTCAGCGCGCTCAACCA--17682	84
PRG2_TATCTCAGTGCCAGATA--17683	252
PRG2_TGACCACCGCGGGACCA--17684	184
PRG2_TGCCCCTGTAGCACCTC--17685	863
PRKAA1_ATCGGCCACTACATTCT--17686	769
PRKAA1_ATGGAATATGTCTCAGG--17687	669
PRKAA1_ATGGTGTACTGATGACC--17688	655
PRKAA1_GAGAAGCAGAAACACGA--17689	568
PRKAA1_GATGCCTGAAAAGCTTG--17690	465
PRKAA1_GATTCGGAGCCTTGATG--17691	391
PRKAA1_GCAAACATGAATTGACT--17692	1340
PRKAA1_GCACCAGAAGTAATTTC--17693	766
PRKAA1_GCCCAGAGGTAGATATA--17694	900
PRKAA1_GTGTGGATTATTGTCAC--17695	534
PRKAA2_ACCAGAGAATGTCCTGT--17696	497
PRKAA2_ATAGTTGCTCGTTTCAG--17697	284
PRKAA2_ATCGGACACTACGTGCT--17698	964
PRKAA2_CTCATCATCAAATGGGA--17699	582
PRKAA2_GAACGATTGAGATATTC--17700	861
PRKAA2_GAGAAGCAGAAGCACGA--17701	363
PRKAA2_GTAATGGAATATGTGTC--17702	657
PRKAA2_GTCCTGAAGTTGATATC--17703	2550
PRKAA2_TTACTGTCATAGGCATA--17704	650
PRKAA2_TTGGAGTGCTGATCACC--17705	559
PRKAB1_ACACATCGGAGCACTTT--17706	735
PRKAB1_AGGAATTCCTCCTTCTC--17707	109
PRKAB1_CTGTCCATCAGGATCTT--17708	432
PRKAB1_GCACCAAGGACGGGGAC--17709	42
PRKAB1_GTCCATCGAAACACCGT--17710	915
PRKAB1_GTGGCCATAAGACGCCC--17711	352
PRKAB1_TACTGATGCTCTCCTTC--17712	436
PRKAB1_TAGGGCTCCTGATGGTA--17713	188
PRKAB1_TGATAAAGCTCCCGCCC--17714	127
PRKAB1_TTTACTCCAGTTGTTGA--17715	583
PRKAB2_AATTGTGCCAAGCTGAC--17716	97
PRKAB2_AGGGAGGCTGAACACGC--17717	46
PRKAB2_CTGGGGGTGAGCTGGAA--17718	0
PRKAB2_CTTTGTGGATGGACAGT--17719	747
PRKAB2_GACCAGCGGATAACAGT--17720	908
PRKAB2_GAGCACAAGATCATGGT--17721	427
PRKAB2_GGACACCCGGTCGCTGG--17722	965
PRKAB2_GTATGCGTTTCGATCTG--17723	202
PRKAB2_TGGCAACAAAGTCATTA--17724	547
PRKAB2_TTTAAAGTTAGATTCTA--17725	67
PRKACA_AAAATCTTCTTTGGCTT--17726	958
PRKACA_AATCAAGACCCTCGGCA--17727	873
PRKACA_AGAACTCGAGTTTGACG--17728	648
PRKACA_ATGGAGTACGTGCCCGG--17729	425
PRKACA_CGAGTGCAGATACTCAA--17730	161
PRKACA_CTCGCTGCCCTTCTTGG--17731	274
PRKACA_GAAAGTTGACAGCTTGC--17732	1159
PRKACA_TGAAACACAAGGAGACC--17733	148
PRKACA_TTCAAACTGATCCAAGT--17734	1734
PRKACA_TTTGTCGAGGATCTTCA--17735	579
PRKACB_AAAAAAACCCTTGGAAC--17736	495
PRKACB_AGATGAGGTCTAGTGAA--17737	294
PRKACB_CATACTCCAGTCGAACA--17738	515
PRKACB_CTTATCTAAGATCTTCA--17739	116
PRKACB_GCATAGAACCGTGCATG--17740	78
PRKACB_GCGGCGACCGCCAAGAA--17741	161
PRKACB_TAGTTGTACCTGTATAC--17742	118
PRKACB_TATGGAATATGTCCCTG--17743	286
PRKACB_TGAGAAAAGAATATTAC--17744	130
PRKACB_TGGAACTCCAGAGTATT--17745	251
PRKACG_CTTGTTGAGGATCTTCA--17746	1138
PRKACG_GAAAGTCGATCGCCTGC--17747	471
PRKACG_GACGGCCAGGACGACCT--17748	208
PRKACG_GATGCTGGTGAGGCACC--17749	1693
PRKACG_GCACGTACTCCATCACC--17750	3058
PRKACG_GCCTACAGCGCGTCGGA--17751	483
PRKACG_GGTGTCCTTCTTGGCGG--17752	2507
PRKACG_GTAGGAGTTGTCCTTAA--17753	385
PRKACG_TTCCTAGCCAAAGCCAG--17754	484
PRKACG_TTCGAACTGATCCGAGC--17755	448
PRKAG1_AACACAAGATAGAAACT--17756	514
PRKAG1_AGCCACATAGACGGGGG--17757	212
PRKAG1_ATCAAATACAACCAATT--17758	49
PRKAG1_ATTTATAGTAGCGGTGC--17759	2569
PRKAG1_GCGATGAGACTTCATGA--17760	439
PRKAG1_GCGGTTTAAAGGAGTCC--17761	159
PRKAG1_GTTATTGACCCAGAATC--17762	388
PRKAG1_TACGAGCTGCCCCTTTA--17763	176
PRKAG1_TCCCACAAGCTCCAAAT--17764	109
PRKAG2_ATGTTTCCAGCCCCGGC--17765	832
PRKAG2_CCAGTGGAGGCCTGGTC--17766	139
PRKAG2_CGAACGCCTCTTCTGGC--17767	12
PRKAG2_CGATTCTCTAACCGTTC--17768	90
PRKAG2_GGACCAAAATCGAAGCA--17769	1078
PRKAG2_GGAGAAGCTGGAGTTCG--17770	111
PRKAG2_GGCCATGAGGCTCCGAC--17771	1048
PRKAG2_GGGAAACGTGTGCTGCT--17772	685
PRKAG2_GGGTGTTGACGGAGAGG--17773	300
PRKAG2_TTTACATGCGATTCATG--17774	411
PRKAG3_AAGAAAACAGCAGCTCA--17775	213
PRKAG3_AATCCGTGGGAAACGGA--17776	353
PRKAG3_ACCCCCAAGGCTGCTCC--17777	294
PRKAG3_AGGCTGTACAGTCAGAG--17778	1218
PRKAG3_CAGTGCGTGCTCCAGCC--17779	197
PRKAG3_CTCCACATCATCTGTGC--17780	580
PRKAG3_CTTGGAGCTAGTTGCCA--17781	240
PRKAG3_GACAAGGCAGAAGTCGG--17782	2471
PRKAG3_GCTCAAGCTGATCCTGC--17783	850
PRKAG3_TGTGGCCTCCAGCCCGG--17784	728
PRKAR1A_AAAGGAGACCGAAAACA--17785	1034
PRKAR1A_AAAGGTAGGAGGCGACG--17786	284
PRKAR1A_ATGGGCAACCAGTGTTG--17787	438
PRKAR1A_ATTGTCTTGTAATCTTT--17788	686
PRKAR1A_CACTCGTACAGACTCAA--17789	3160
PRKAR1A_CGCTGAGGTCTACACGG--17790	293
PRKAR1A_CTTGAATGTTATGCTTC--17791	91
PRKAR1A_GGAATACTTTGAGAGGT--17792	1103
PRKAR1A_TACCGCCGCCAGTGAGG--17793	138
PRKAR1A_TTCTTCTATAGCTGTCT--17794	985
PRKAR1B_AGCGAAGAGCACGTTCT--17795	199
PRKAR1B_CCCCATGAAGTTCCTCC--17796	829
PRKAR1B_CGAGGGAGGCAGCTTCG--17797	512
PRKAR1B_CTTGGCCAGCGCAGTCA--17798	582
PRKAR1B_GGACGATACAGTCTTTG--17799	1017
PRKAR1B_GTCGGACTCCCATGATG--17800	242
PRKAR1B_TCTCGTCCTCCTCCGAG--17801	1313
PRKAR1B_TGGTGAAGGCCCGCCGC--17802	500
PRKAR1B_TGTACGTGAACGGAGAG--17803	601
PRKAR1B_TGTACGTGCAGCTGCAC--17804	68
PRKAR2A_AATCAAACCCGCTCTGT--17805	207
PRKAR2A_AATTCGACGAGGTCAGG--17806	60
PRKAR2A_ACAGAGATGCAGACTTC--17807	546
PRKAR2A_CTTCACCCGCCTGCGCG--17808	460
PRKAR2A_GACAACCGTGGCAGTTT--17809	1101
PRKAR2A_GAGCATGTCATTGACCA--17810	396
PRKAR2A_GGGCAGGACTGAGGCTG--17811	90
PRKAR2A_TCTTCCTCTTCCTCATC--17812	478
PRKAR2A_TGAGCCCCGGCGGGATC--17813	280
PRKAR2A_TGTCGCCGACGCCAAAG--17814	42
PRKAR2B_AACGCCCCTGCGTCCGC--17815	1028
PRKAR2B_AAGATGATGCAGAGTCC--17816	1456
PRKAR2B_AGCATCGAGATCCCGGC--17817	1646
PRKAR2B_CCAGATTCTTAAACAGC--17818	362
PRKAR2B_GAGCATGTAATTGATCA--17819	836
PRKAR2B_GCGCGCTTCGGCCATGA--17820	39
PRKAR2B_GCTGAGGCACCAGCCCG--17821	384
PRKAR2B_GTAACTATGATAATCGT--17822	356
PRKAR2B_GTTGACCCCCTTGCTGG--17823	305
PRKAR2B_TAATAAACCGATTCACA--17824	215
PRKCA_AAAAAGTAACAAATTCA--17825	186
PRKCA_AACTTGTGCTTGCTCCT--17826	1893
PRKCA_AGCGCGCGATGAATTTG--17827	1401
PRKCA_CACATTTCATCCCTTGA--17828	677
PRKCA_CCCGCAAAGGGGCGCTG--17829	692
PRKCA_CCGTGGAGTCGTTGCCC--17830	679
PRKCA_GCCCGTTTGGATCCATA--17831	867
PRKCA_GGTCCCTTATCCGCACC--17832	1337
PRKCA_TGGGGCTTCCGTAAGTG--17833	97
PRKCA_TGTGATCCATTCCGCAG--17834	510
PRKCB_ACTGTCAGTAGAGATTT--17835	1052
PRKCB_CACGTTCTTCTGCCGGA--17836	1202
PRKCB_CGGCCGCATCTACATCC--17837	145
PRKCB_CTCTCCTCGCCCTCGCT--17838	130
PRKCB_CTGCTTGAAGAAGCGGG--17839	888
PRKCB_GACCCTTGTCAGCGCCA--17840	562
PRKCB_GCTTTGTGGTGCACAAG--17841	189
PRKCB_GGATCTGACAGGCCATT--17842	955
PRKCB_GTGCGCTTCGCCCGCAA--17843	153
PRKCB_TGTGGTCCGTGCCACAC--17844	157
PRKCD_AACAGACATCAACACCT--17845	453
PRKCD_AACGTCGACTTCCACTC--17846	1039
PRKCD_AAGGCGATGCGCAGGAA--17847	652
PRKCD_AGTGTCTGAGGTGACCG--17848	190
PRKCD_ATGCCCACATCTATGAG--17849	843
PRKCD_CCCGCATTAGCACAATC--17850	939
PRKCD_CCGCGGAGCCATCAAAC--17851	460
PRKCD_CCTCGTCCTCGGCCTGC--17852	231
PRKCD_GTTCTTCTTGCAGCGCT--17853	861
PRKCD_TGCCGTGAAGATGAAGG--17854	352
PRKCDBP_CAGAGTCTCCAGCATGG--17855	295
PRKCDBP_CAGGGTCACCACCGTCA--17856	692
PRKCDBP_CGCCAAGGTGTTGCTGG--17857	476
PRKCDBP_GACACCGAGGAAGATCC--17858	1043
PRKCDBP_GCGAGGCGGCTTGACCG--17859	5344
PRKCDBP_GCGCACCGGATTGCAGA--17860	1042
PRKCDBP_GCGGACCAGTCCGAGCT--17861	635
PRKCDBP_GCTCTGGATGCGGCGCA--17862	1070
PRKCDBP_GGAGAGTGCGTTGGAGC--17863	732
PRKCDBP_TTCTGGAAAGCGCTGGC--17864	107
PRKCE_AACTCGTCGTGCCAGGC--17865	1081
PRKCE_AAGTCGTCGTAGCCTAT--17866	523
PRKCE_AGGAATCGCCAAAGTAC--17867	460
PRKCE_GATCGATCTTCCTCAGA--17868	1055
PRKCE_GCATCCACTCCACAGTT--17869	3937
PRKCE_GCGCAGCGACCAGGCTG--17870	498
PRKCE_GCGTCCGTTGCACACAT--17871	771
PRKCE_GTGGACGACTCGCGCAT--17872	164
PRKCE_TCGATGTGAGACCAACG--17873	218
PRKCE_TGGGGTAACGCCCAGGT--17874	205
PRKCG_AGCTTCAGTTTCACATA--17875	1270
PRKCG_CCACGCTAAACCCTGTG--17876	324
PRKCG_CCCTTTCTGCAAAACAG--17877	350
PRKCG_CCGTAACCTAATTCCTA--17878	936
PRKCG_GCGAGATGAACGTGCAC--17879	299
PRKCG_GGTGCACAAGCCCGTAG--17880	2199
PRKCG_GTAGGCGATTCAGAGGG--17881	416
PRKCG_GTTTCGTCAGGTTCCGA--17882	870
PRKCG_TGGATCTCATCTGCTGT--17883	595
PRKCG_TGTCCAGGCGCTGGGAA--17884	257
PRKCH_AGCTGGAGGCTGCGTCA--17885	852
PRKCH_CGAGTCCACCAGATCAA--17886	909
PRKCH_GAAGAGCGAGTGGCGCA--17887	923
PRKCH_GACGGTGAGCGTGGACC--17888	1027
PRKCH_GCGTTTATGGACGACAC--17889	6
PRKCH_GGGCTGCCTCAGATACG--17890	75
PRKCH_GTTCAATGGCTATTTGA--17891	378
PRKCH_TCGTCTTAGGGTCGATC--17892	520
PRKCH_TGGTAATAACCCTTACC--17893	107
PRKCH_TTGGCACTTTGTAGTTG--17894	122
PRKCI_ACTTTATGAGCTAAACA--17895	195
PRKCI_CCATTCCCACCAGGTCC--17896	644
PRKCI_CCTTCCATCTCCTTTGA--17897	417
PRKCI_CTCGAACCTCATTGCAA--17898	433
PRKCI_GTAGAGGTGCACGCCGC--17899	190
PRKCI_GTCCAAGTCCCCATATT--17900	182
PRKCI_GTGTACCAGAACGTCCT--17901	277
PRKCI_TCCCACACGGTCGCAGG--17902	870
PRKCI_TGATCCATGGGCATCAC--17903	113
PRKCI_TTGGAAAGTGTGGCCAT--17904	1243
PRKCQ_AATGAATTTGAGACGGA--17905	2237
PRKCQ_AGCAAAATGTGGGCTGT--17906	1304
PRKCQ_CCTCGCCCTGACAAGAC--17907	151
PRKCQ_CGAGTAGAGCTCCACGG--17908	191
PRKCQ_GCTTTGCATCAGCGCCG--17909	1527
PRKCQ_GGAGTCTCCGTTGGATG--17910	1265
PRKCQ_GGTAGCCCTGTTTGTTC--17911	470
PRKCQ_TAGACTTTAAATCTGTG--17912	178
PRKCQ_TCGCCATTTCTTCGGAT--17913	454
PRKCQ_TTGAGTGCTCTCAATCA--17914	59
PRKCZ_ACCTAATCAGAGTCATC--17915	427
PRKCZ_CAGGACCGGCCCCAAGA--17916	62
PRKCZ_CCAAGGTTCTCCTGGTG--17917	315
PRKCZ_CGCCGACCTTCCTTCCG--17918	352
PRKCZ_CTTACATTTCCTCATCC--17919	256
PRKCZ_GAGCTCCTCGAAGGTCG--17920	698
PRKCZ_GCCAGTTATCGATGGGA--17921	421
PRKCZ_GCGCCTTGAGGCGGACG--17922	168
PRKCZ_GCTGTCCACCCACTTGA--17923	961
PRKCZ_TTCTTGTCGTCTACTGG--17924	380
PRKD1_AGCGGCCAGTGATATCC--17925	533
PRKD1_CCGCCGCACTGGTCCCA--17926	833
PRKD1_GCGCCCCTCCGGTCCTG--17927	301
PRKD1_GGAGCCAAGAACGGCGC--17928	1315
PRKD1_GGCGCACGTCCGCGAGA--17929	1046
PRKD1_GGTCATGGCGAAAAAGC--17930	496
PRKD1_TCATCCACTCCTACACC--17931	301
PRKD1_TCCGCTGCTGCCCGTGG--17932	276
PRKD1_TGAACAAAGAGAGCGTG--17933	590
PRKD1_TGGGGGCTGGTACGTCA--17934	77
PRKD2_AGCTCTAGGCCGCCGGG--17935	1044
PRKD2_ATAGGAGTGCACCGTGA--17936	990
PRKD2_CAACAGCACGAACTCGC--17937	133
PRKD2_CAGCTGGTGCGCTCGTC--17938	602
PRKD2_CCCCCTCTTATCCCGCC--17939	135
PRKD2_CCCGATCTGGATGTGAA--17940	685
PRKD2_CTTCGGCCTAGTGCGCC--17941	80
PRKD2_GCAGTCATTAGGGACGC--17942	686
PRKD2_GGGATCTGGGGCAGTAG--17943	183
PRKD2_GTAGTGGGGCCCGCAAA--17944	208
PRKD3_AAAGAACCACTTCCACT--17945	335
PRKD3_AGAATTCCTTCTTGGAG--17946	292
PRKD3_ATTCCAAATAACTGTAG--17947	525
PRKD3_CACTGAGCCTCTGGAGT--17948	378
PRKD3_CCAAAGAATCCACACTC--17949	350
PRKD3_GAGTATGTGGACGAATC--17950	387
PRKD3_GGAAGGGCTACATATTC--17951	374
PRKD3_TCAAATGTATCTTTACC--17952	236
PRKD3_TGAGATGCTCTGGGGAT--17953	433
PRKD3_TGTTCAAGTCCTAAGAC--17954	345
PRKDC_AAAGTATATGAGCTCCT--17955	173
PRKDC_AGTAAGGTGCGATCTTC--17956	467
PRKDC_CAGTTGATGACCGGCCA--17957	36
PRKDC_CCGCTGGATCTGAAGTT--17958	615
PRKDC_CCTGAGCAGCAGCCCCG--17959	230
PRKDC_GCCTACTTCTGCCAAGG--17960	2232
PRKDC_GTTCACCCAGAAAAGCG--17961	227
PRKDC_TCCGCTGCGGACCGCTG--17962	155
PRKDC_TCTGGCAGGATGTCTGA--17963	788
PRKDC_TGCGTTGCTCCCTGCTG--17964	125
PRKG1_AAAACATTGTCGATCAA--17965	1163
PRKG1_ACCTCCGACAGGCATTC--17966	908
PRKG1_GAATATATTATCAGGCA--17967	2291
PRKG1_GGAGAGGATCAAAGAGC--17968	285
PRKG1_GTCACTGGTGTATGTCA--17969	1777
PRKG1_GTGCCCTCGACCCACAT--17970	472
PRKG1_TCCTTGCCATACTCCAC--17971	702
PRKG1_TCTCTTCAGGAAGGCTC--17972	1399
PRKG1_TTCCTTTATAAGATCCT--17973	148
PRKG1_TTGTGTACCATGGGTCC--17974	410
PRKG2_AAACCATATCTTTGTGC--17975	967
PRKG2_ACTAGAGGTGTTCCAAG--17976	296
PRKG2_AGGCACTTTATCTGGAG--17977	354
PRKG2_GAACAAGGTGACAGAGC--17978	19
PRKG2_GATGTGGTGCATATGCA--17979	1005
PRKG2_GCGGGAGTACCATTTGA--17980	725
PRKG2_GGAGAAACTATCAGCAA--17981	669
PRKG2_GGTCCACATAGGGATGG--17982	473
PRKG2_TCCCAGAGTGTCCATCT--17983	1332
PRKG2_TCCTCCTCATTATATTC--17984	420
PRKRA_AACCAATAGGATTAAGC--17985	79
PRKRA_AGGGAAAACACCGATTC--17986	152
PRKRA_AGGTACAAGTAAGAAGC--17987	142
PRKRA_CAGGCTAGAGTCATTTA--17988	1078
PRKRA_CTTTCACATTCATAAAC--17989	354
PRKRA_GGCGCGGTGCCTGCTCT--17990	1023
PRKRA_TACTCTGAAGGTGAAAG--17991	413
PRKRA_TATACCCTTTCCCAGGA--17992	173
PRKRA_TATTTGGAATACTAAGG--17993	289
PRKRA_TGGAGCGCGAGGACAGT--17994	258
PRKRIR_AGCCGATGCAGAAATTT--17995	127
PRKRIR_AGTGGGTGGAGAACTGT--17996	315
PRKRIR_CATCGGCTTCATAAGGC--17997	529
PRKRIR_CCGACTTGGCCTTCTTC--17998	90
PRKRIR_CCTGAAGAAGGCCAAGT--17999	209
PRKRIR_CTCTTCCGCGTGCAGTT--18000	133
PRKRIR_CTGCCCCCAACTGCACG--18001	182
PRKRIR_GAGCACGCAGTCCGACT--18002	376
PRKRIR_GAGTGTCGGATAAATTC--18003	711
PRKRIR_TGGAATAACTATATAGC--18004	376
PRKX_ACTCCATGAGCATGTAG--18005	201
PRKX_ATGTGAAGCATCATCGG--18006	552
PRKX_CCCTGAGGCGCTGTCGC--18007	990
PRKX_CCTGTAGACGATCTCTT--18008	198
PRKX_CGCTTCTCCAGCACCAC--18009	1191
PRKX_CGTGTTGCTCCTGCTTT--18010	381
PRKX_CTGAAGAGCTCGCCGCC--18011	221
PRKX_GCGTGTCAAAGTCCTGC--18012	625
PRKX_GGAGAGCGACTCCCGCA--18013	1910
PRKX_TGGCCACATTAAGCTCA--18014	250
PRLR_ACAGAAAACCCTACCTG--18015	851
PRLR_AGACCCTCCTTTGGAGC--18016	134
PRLR_AGTACACCTCCATGTGG--18017	296
PRLR_AGTCCTCCATCTGTCCC--18018	963
PRLR_ATTCTCAGCCTACATCC--18019	1099
PRLR_CGACATTTAAAGATCTC--18020	293
PRLR_GGTGAATGTTTCCTTAT--18021	135
PRLR_GTAAGTCAGTGAATAAT--18022	423
PRLR_TGTCCAGACTACATAAC--18023	1171
PRLR_TTGACTTAAAAACTGGT--18024	622
PRNP_AAGCGCCCGAAGCCTGG--18025	135
PRNP_CCACCACCGCCCTGAGG--18026	145
PRNP_CCAGCATCCAGCAGCCA--18027	167
PRNP_CCTTGGCGGCTACATGC--18028	1028
PRNP_GCAGCTGGGGCAGTGGT--18029	338
PRNP_GCTTGTTCCACTGACTG--18030	881
PRNP_GGTGGCTGGGGTCAAGG--18031	184
PRNP_GTTGCTGTACTCATCCA--18032	1015
PRNP_TATGATGGGCCTGCTCA--18033	319
PRNP_TCCCCAGCCACCACCAT--18034	365
PROC_AGGAGTTGGCACGTTTG--18035	404
PROC_CACGCATTACTGCCTAG--18036	871
PROC_CGACTGCCGCAGCGGCT--18037	95
PROC_CTGTTCGTGGCCACCTG--18038	328
PROC_GACGTGCTTGGACCAGA--18039	946
PROC_GCGCACGGGTGCTCCAA--18040	931
PROC_GTGGGCACGCTCGCTGC--18041	330
PROC_TCCCCCAGCTTGTAGCC--18042	24
PROC_TGACTTCGAGGAGGCCA--18043	286
PROC_TGCCGTGCCCGCAGCAC--18044	142
PRODH_AAAGAAGCACCTCCACT--18045	443
PRODH_CACCTCAGCTGCGGAGA--18046	801
PRODH_CGCGTTGCCGAAGTCCA--18047	600
PRODH_CTCATTGGCGTAGAAGT--18048	1639
PRODH_CTTCGTCCCGCTGTCCA--18049	510
PRODH_GATGGCGCTGACACCGA--18050	842
PRODH_GCGGGACAAGCAATACC--18051	282
PRODH_GTCCCCGAAGGCCCAGT--18052	450
PRODH_TACAAAATGCCCATAGA--18053	176
PRODH_TGGTGTCCATGGCAGCC--18054	47
PROS1_AGACGGGAAGCACTAGG--18055	617
PROS1_ATGGATGTATACGAAGC--18056	346
PROS1_ATGGCAGAGGACTACAC--18057	156
PROS1_CACGACGCTTCCTAACC--18058	205
PROS1_GAATGTGAATGCCCCGA--18059	309
PROS1_GCACTTGTAAACCAGGT--18060	561
PROS1_GGTCTTTGAAAATGACC--18061	72
PROS1_GTCCTGGGTGGGCGCTG--18062	37
PROS1_TGAATTACTTTACTTGG--18063	53
PROS1_TGCATGCATTTCTGTAT--18064	480
PROSC_ACAAAGTGAACAGTTCC--18065	650
PROSC_ATCAAATGGCACTTCAT--18066	210
PROSC_ATCGAGGCCTATGGACA--18067	70
PROSC_ATGGCTATGGTCTCTGA--18068	687
PROSC_CTAACCTGGAGTTTGTG--18069	0
PROSC_CTGACCGCCACTAGCCG--18070	52
PROSC_GTCCAGATTAACACCAG--18071	571
PROSC_TCCAGCATGAAGAGATT--18072	845
PROSC_TCGGCCGAGCTGGGAGT--18073	293
PROSC_TTCTCCTGAAAGGTTAA--18074	923
PROZ_ACCCAGAGCGGACTGAT--18075	468
PROZ_ACTCTTCGAGGGAAACT--18076	396
PROZ_AGAGCCGTTGTGGAGGC--18077	189
PROZ_AGGGCTCCACACGATGG--18078	200
PROZ_ATTCTGGAGACGATATA--18079	397
PROZ_CAAACGACGTTCTGGTG--18080	188
PROZ_CCAGGCCCTGGAGCAGT--18081	1533
PROZ_TGGTGGTGTTATAATAC--18082	681
PROZ_TGTAGGATTCCTGTCCT--18083	134
PROZ_TTGCTGCCCTCATAGCC--18084	23
PRPF4B_ACTTGATAATGAGTTAA--18085	107
PRPF4B_AGTCTCAAGATCAAGCA--18086	133
PRPF4B_GAGACAGTGTCCGCGAG--18087	1050
PRPF4B_GAGACCATCTATTGATG--18088	719
PRPF4B_GCAGATCACGCTTGCGA--18089	231
PRPF4B_GCGGTGGTCGTAGACGA--18090	463
PRPF4B_GTAGATCTCCCATTAGA--18091	227
PRPF4B_GTGTTCTCGTACTGCTC--18092	254
PRPF4B_TAGCGACTGGGTCTCCG--18093	612
PRPF4B_TGGCTCTGAAGAAGAGG--18094	102
PRPS1L1_AATATGCTCTCTATAGC--18095	33
PRPS1L1_AATCAACGACAGTCTAA--18096	519
PRPS1L1_AGCCAACTGTCCTGAAG--18097	1084
PRPS1L1_AGCTGAAGCAATCTTGC--18098	285
PRPS1L1_CAAAGTCCACATTCAAC--18099	288
PRPS1L1_CAACCAGGAGACCTGCG--18100	250
PRPS1L1_CATACAAGTTGTCTACT--18101	98
PRPS1L1_CTTCCCTTATGCCCGAC--18102	549
PRPS1L1_GAAGTTTGTCAGCTGCG--18103	912
PRPS1L1_GACTGCATAGTGCTAGT--18104	200
PRSS1_CACTTCGTGCCAGTGGC--18105	83
PRSS1_CAGTGGGTGGTATCAGC--18106	309
PRSS1_CCACAAAGGTAAGGATC--18107	289
PRSS1_GCACAACATCGAAGTCC--18108	1738
PRSS1_GCCACCCCCAATACGAC--18109	729
PRSS1_GGCAACACTGCGAGCTC--18110	524
PRSS1_GTCATCATCATCAAAGG--18111	1053
PRSS1_GTTGATTACTGCACGTG--18112	462
PRSS1_TGGGGGCTACAACTGTG--18113	135
PRSS1_TTGCTGGTAATCTTTCC--18114	1684
PRSS3_AGTGGGAGCCAGAATTC--18115	80
PRSS3_CCACCCTAAATACAACA--18116	543
PRSS3_CGGGCATTGATGACGGC--18117	432
PRSS3_GAAGTGCCTGGATGCTC--18118	553
PRSS3_GATGATGACAAGATTGT--18119	0
PRSS3_GCACAACATCAAAGTCC--18120	3021
PRSS3_GCTTCACATTGAAGAAG--18121	1409
PRSS3_GGAAGGGCGGTCAAGTG--18122	1294
PRSS3_GGCAACACTCTGAGCTT--18123	344
PRSS3_TGAGCAGTTCATCAATG--18124	584
PRSS8_AGGGGGTCCTGGGGCCT--18125	14
PRSS8_CTCTCGTGTCTGAGCAG--18126	409
PRSS8_GAGTGCAATGTCGCCCT--18127	304
PRSS8_GCCATTCTGCTCTATCT--18128	423
PRSS8_GTCAGCATCACCTATGA--18129	1162
PRSS8_GTCTCACGACTGATCAG--18130	179
PRSS8_GTTGGGGAAGGAGGCGT--18131	471
PRSS8_TAGCGGGAGAAGGTGAT--18132	592
PRSS8_TCGCCGGTCAGTGGCCC--18133	98
PRSS8_TGGGGGGCCACACCGCA--18134	46
PRX_AAGCGCACTGTGCCCAC--18135	743
PRX_CTGAGGCTCCTGGCGGC--18136	196
PRX_GATCTCGTAGCCAGACA--18137	3159
PRX_GCGGGAGAACTTGGGAA--18138	1536
PRX_GCTCGAGCCCCAAATCG--18139	251
PRX_GCTCGGCGCATTGCAGC--18140	1089
PRX_GCTGCGTGTACGAGAAG--18141	4312
PRX_GTTCTCGAAGAACACTC--18142	168
PRX_GTTGGTGGAAATTATCG--18143	1522
PRX_TTTCACAGCCCCTCAGG--18144	350
PSAP_ACATCCAGACTGCTGTA--18145	736
PSAP_ATCCTGGACATCATTAA--18146	551
PSAP_CCAGGACTGCATTCAGA--18147	141
PSAP_CTTCACTGCCCCGCAGT--18148	81
PSAP_GACTGAAAGAATGCACC--18149	1406
PSAP_GCAGACATGTTCGGTTT--18150	377
PSAP_GCTGGCCAGGAGGAAGA--18151	8
PSAP_TCTGGAGAGACTCGCAG--18152	43
PSAP_TCTTTGCATATGTCGCA--18153	358
PSAP_TGTTCCAAACGGTCTGC--18154	128
PSAT1_AAGGTGTGCTGACTATG--18155	629
PSAT1_ACTGCTCCCTTGACATC--18156	595
PSAT1_AGAGTGCCCCTCGGTCC--18157	556
PSAT1_AGGAGGCATCTGGGTTG--18158	72
PSAT1_ATCACGGACAATCACCA--18159	652
PSAT1_GGAAACATCCACTGGCT--18160	284
PSAT1_GGCAGGTGGTCAACTTT--18161	551
PSAT1_GTCCCCTTAAACCTCAT--18162	211
PSAT1_TGTTCCAGACAACTATA--18163	306
PSAT1_TTATTGCGCAAATGAGA--18164	50
PSKH1_ACTCTTAGTGCCACTGA--18165	994
PSKH1_CAAGCACTTCATCACAG--18166	166
PSKH1_CACACGGCGTGACTTAT--18167	641
PSKH1_CGTGGACTGGGCAGATT--18168	614
PSKH1_GACATCCTTGGGTGGCT--18169	1390
PSKH1_GCGGTCAATGAAGTCCT--18170	741
PSKH1_GGAACCCGGCTTTGACA--18171	891
PSKH1_GGGATATGGAGCGGTGC--18172	1322
PSKH1_GTTGGACACACTAGGCC--18173	725
PSKH1_TATGCACACCCCTGCCC--18174	115
PSKH2_ACATCAAAGCTCTTATT--18175	133
PSKH2_AGCCAAGTTCGACCCCC--18176	403
PSKH2_ATCAAAGAGCTCCCCTC--18177	454
PSKH2_CATTTCCCACTTGGCGA--18178	706
PSKH2_CGGCGCCAGCAGGAAGG--18179	43
PSKH2_GATGGCTAACCCGCCGC--18180	1017
PSKH2_GCTTGGGCCAAGCACGA--18181	775
PSKH2_GTTTCAGCAGGGTTGTC--18182	849
PSKH2_TATCCTCTGCGCCGCCT--18183	133
PSKH2_TTACATTGTCCAGCTCA--18184	488
PSMA2_CCAATTACCAAGCATAT--18185	0
PSMA2_CCAGATTGAATATGCTT--18186	12
PSMA2_CTGGAAAGCTACAGCAA--18187	0
PSMA2_CTGTAGGAATGGGTTCT--18188	0
PSMA2_GGAATCTGCAATGAAGC--18189	11
PSMA2_GGACAAGTTTACCAGAC--18190	6
PSMA2_GGAGGAGCCCCGTCCGT--18191	0
PSMA2_GTTTCTTTACTTATTTG--18192	19
PSMA2_TAAGATGGCTGTATGAA--18193	2
PSMA2_TGGAAAGCTACAGCAAT--18194	1
PSMA2_TGGAGGAGCCCCGTCCG--18195	10
PSPH_AACATGCCTTACTGCCC--18196	122
PSPH_ACACGGCGAGCCATGGG--18197	924
PSPH_AGATGGTGCCACAGATA--18198	1436
PSPH_CAAAATCTGTGGCGTTG--18199	270
PSPH_CAGCCAACAGCTGAATC--18200	1849
PSPH_CCCTGGAGGGCTGGATG--18201	181
PSPH_CTCAACGCCACAGATTT--18202	156
PSPH_GAGCTAGCCAAAATCTG--18203	240
PSPH_GTAGAATTTCAGCCTAT--18204	552
PSPH_TCTCTGCACCTGCTCCC--18205	257
PSTPIP1_ACATGGAGGAGCTACTG--18206	985
PSTPIP1_AGCGGCTTCTGGATGGC--18207	214
PSTPIP1_AGTTCAAAGATGCCTTT--18208	298
PSTPIP1_ATCGCACGGAAGGCAGG--18209	1016
PSTPIP1_CACCTCGTAGCCCGTGT--18210	659
PSTPIP1_CAGCTCACACATCCAGC--18211	857
PSTPIP1_CAGGCGGAGGAGCGGTA--18212	1324
PSTPIP1_CTCCTCACGCAGGGTCA--18213	474
PSTPIP1_CTTCAAGGAGTCAAAGG--18214	485
PSTPIP1_GTACCGCTCCTCCGCCT--18215	60
PSTPIP2_ACAGAGTTTAAGAGAAG--18216	0
PSTPIP2_ACGCGCTCACTGTTCAA--18217	3284
PSTPIP2_ATCTGCTCAACCTCTCT--18218	1489
PSTPIP2_ATTTCAGACTGTCCACA--18219	1184
PSTPIP2_CTATGAGCAGAAATGCC--18220	111
PSTPIP2_CTTCGGGTTCACCAGGT--18221	269
PSTPIP2_GACATCCTCAGCACCAT--18222	306
PSTPIP2_GCAATTGAAGAGAGGTA--18223	697
PSTPIP2_GCATACATGCTGCACAT--18224	570
PSTPIP2_TTCAAGGGCCCGCTTCA--18225	1158
PTDSS1_ACATTCATACCACCACC--18226	749
PTDSS1_AGCAGGGTGATGGTATG--18227	979
PTDSS1_CGTCCTGCGTGGGGAGC--18228	306
PTDSS1_CTGCCATGTGATCACCT--18229	282
PTDSS1_GATGAGGACTTACCACT--18230	207
PTDSS1_GCTGCTCGTTGATCATC--18231	343
PTDSS1_GCTGGACCTATGTTCGA--18232	282
PTDSS1_GTAACTACGGATCAGCA--18233	429
PTDSS1_GTACATGAGGCTGACGA--18234	890
PTDSS1_GTGGGATCAAGTCATTC--18235	401
PTDSS2_ACCCCTTTCACAACATC--18236	1219
PTDSS2_CACATAGCCAAGCGTAC--18237	134
PTDSS2_CCAGAGAGAGACTACGG--18238	127
PTDSS2_CCTCGGACTCGGTGCTG--18239	335
PTDSS2_CCTGACGGGCCGTCTGC--18240	206
PTDSS2_GAAACTGCCGGCCGTCC--18241	503
PTDSS2_GAGCACGGTTAAGGTGT--18242	722
PTDSS2_TATGTTGACCCCAAGCT--18243	60
PTDSS2_TATTGTGGCCAGTATTT--18244	1223
PTDSS2_TCACACAAGCTAAAGAC--18245	474
PTEN_AACGATCTCTTTGATGA--18246	248
PTEN_ATAAGTTCTAGCTGTGG--18247	221
PTEN_ATATATTCCTCCAATTC--18248	332
PTEN_GACTTGAAGGCGTATAC--18249	1553
PTEN_GATTGTATATCTTGTAA--18250	794
PTEN_GCAATTCACTGTAAAGC--18251	175
PTEN_GCATATTTATTACATCG--18252	21
PTEN_GGCCCTAGATTTCTATG--18253	424
PTEN_GTCAAGATCTTCACAAA--18254	370
PTEN_TCGTGTGGGTCCTGAAT--18255	197
PTGDR_AACTCGGCGGTGATGGG--18256	357
PTGDR_ACTCCGGTTCTGAGCGT--18257	444
PTGDR_ACTGGATTCCATGTTAG--18258	469
PTGDR_AGCATTTAAGGATGTCA--18259	1029
PTGDR_AGGTGGTGTTCTGGCAG--18260	1731
PTGDR_ATAGAAATCGCAAGGCT--18261	336
PTGDR_CCAGCACCACCGGGCTT--18262	195
PTGDR_GCAAGTCGGTGACCGTC--18263	250
PTGDR_GCGCGCCAGCAGCCCCA--18264	1088
PTGDR_GGACATGAAGAAGGCGA--18265	353
PTGER1_AGAGCTCCAGCCGCCGA--18266	292
PTGER1_CACATGCGCGGCGCCCT--18267	226
PTGER1_CCAGGAGGCAAGGCGCA--18268	1052
PTGER1_CGCAGCTCCCGGCACAG--18269	122
PTGER1_GAGAAGATGGGCAGCGC--18270	1046
PTGER1_GCCGTGGAGCGCTGCGT--18271	390
PTGER1_GGAAGGTGGCGGCCGAG--18272	351
PTGER1_GGATCACGTGGCCCGCC--18273	83
PTGER1_GGTTGAGGGGCCCGCAA--18274	347
PTGER1_TTAGGCCCAGCCCCGCG--18275	191
PTGER2_AACAGGAGGCCTAAGGA--18276	272
PTGER2_ATAAAAACCTAAGAGCT--18277	111
PTGER2_ATGGCTGGGCTTTCGCC--18278	191
PTGER2_CCGTCATGTTCTCGGCC--18279	81
PTGER2_CGAAGTAGGTGCACGCG--18280	338
PTGER2_CTCAGACTGGGAGTCAT--18281	449
PTGER2_GGACCACCTCATTCTCC--18282	778
PTGER2_GTCAGATGCCAGTAAAC--18283	68
PTGER2_GTCGGTGAACACCAGCT--18284	162
PTGER2_TGAAACCTCTTCCCGAA--18285	160
PTGER3_AAGGAGACCCGGGGCTA--18286	18
PTGER3_AGCGTTCCGCCGAGGCG--18287	475
PTGER3_CAATCCTCGCCAGACCC--18288	295
PTGER3_CTGCTCACTGGTTTCGT--18289	625
PTGER3_GCACTGCAAGACACACA--18290	474
PTGER3_GCTGGCGCTCACCGACC--18291	256
PTGER3_GGAGCACATCGACCCGT--18292	182
PTGER3_GGATCTTTCTTAACAGC--18293	76
PTGER3_GTTGAGGCGGGTGCAGA--18294	219
PTGER3_TTCACTGAACCAGATCT--18295	520
PTGER4_AAGATGAACATCACCGC--18296	1632
PTGER4_ACATCTTCTGCCATGTC--18297	3003
PTGER4_ACTTCTCGCTCCAAACT--18298	566
PTGER4_CACAGAAGCAATTCGGA--18299	280
PTGER4_CATTGGCGGGTCCCGCA--18300	774
PTGER4_CCGGTCGGGGCTCAAGG--18301	516
PTGER4_GCTGTCACCGACCTGTT--18302	1980
PTGER4_GTGCTGTACTCGCACAG--18303	1717
PTGER4_TACGTGGCGATGGTCAC--18304	458
PTGER4_TATATATCCAGGGGTCT--18305	31
PTGFR_AGGAGACACTAGCTGTT--18306	47
PTGFR_ATATACAAATACTGCTA--18307	271
PTGFR_ATTTAGACAGAAGTCCA--18308	305
PTGFR_CACTCCACAGCATTGAC--18309	363
PTGFR_CATCGCCATTCTCATGA--18310	564
PTGFR_CATTTGATTGGTCAAAG--18311	296
PTGFR_CTCTCCGAATGGCAACA--18312	686
PTGFR_GCCAACATTGGAATAAA--18313	2648
PTGFR_GCCATTGAGCGGTGTAT--18314	5158
PTGFR_TCTCGATGTCCAAGGAT--18315	959
PTGIR_AGCCCCGCACGTAGGTG--18316	439
PTGIR_CCCAGAGCTTGAGTCGC--18317	415
PTGIR_CCCGTTGCCCACCACAC--18318	230
PTGIR_CGTAGAAGCGGAAGGCA--18319	826
PTGIR_CGTGCCTTTGTCGGCTT--18320	270
PTGIR_GCACCGCGAAGGCCGAG--18321	1139
PTGIR_GTCAGGGGCGACAGCCT--18322	372
PTGIR_GTCGGTGGCCGCCAGTC--18323	53
PTGIR_TGCCTCGGGCCTGCCCA--18324	63
PTGIR_TGCGCTCAGGATGCCCA--18325	257
PTGIS_ACCTGGTGAGCCTCCCC--18326	371
PTGIS_CCAGTGATGAAAAGGCC--18327	265
PTGIS_CCGGTCGAGCTGGCGAA--18328	342
PTGIS_CTGCCAGCTTCCTCACG--18329	342
PTGIS_GCAGCAACAGTGCGGCC--18330	1174
PTGIS_GCTTGGGCCGCGCTCCT--18331	292
PTGIS_GGCGATGCTACAGAAGC--18332	409
PTGIS_GGGTATGCCTTGGACTT--18333	64
PTGIS_GTATGTCACCGTTCTCC--18334	3427
PTGIS_TGTGGGAGCCTCGCACC--18335	705
PTGR1_AAAAGCTGCTGACAGAG--18336	292
PTGR1_AGCTTTGTTCCTCACCG--18337	674
PTGR1_AGTACAATAGTTCCTTT--18338	285
PTGR1_CACAATACCACTGTCTT--18339	1494
PTGR1_CGTCTTTAACTACAAGA--18340	14
PTGR1_CTCCCACCCTTAAAAAA--18341	69
PTGR1_GAGTGCGTTGTCCAGCC--18342	164
PTGR1_GCTGTGGGCTCAGTCGT--18343	595
PTGR1_GGCAGCCAAAAGATTGA--18344	99
PTGR1_GGCCAAAGTAGGCAGTC--18345	154
PTGR2_AACTCTTTATCTTTCTG--18346	0
PTGR2_CCAGTTCTGAGGTCAAG--18347	212
PTGR2_CCTGTGGATCTGTGGCT--18348	0
PTGR2_CTATCTCAAGTCGTTGA--18349	0
PTGR2_GACCCACAACTTGTGGA--18350	0
PTGR2_GATTGCCTCTATAGCAG--18351	0
PTGR2_GCAAACCAAGGTTATTC--18352	0
PTGR2_GGCAGAGAATTTCCGAA--18353	0
PTGR2_GGTTGTTCCAGAGTGGT--18354	1170
PTGR2_GTTTGACTTCCTTGATT--18355	0
PTGS1_AGAGATGCTCATGCGCC--18356	88
PTGS1_AGTGTAATAGCTCACGT--18357	2221
PTGS1_CAGTGAATTCCGGAGCC--18358	47
PTGS1_CGTGAGTGAGCAGGAAG--18359	705
PTGS1_GACCTCGGCCACATTTA--18360	568
PTGS1_GCATGGATAGTAACAAC--18361	2426
PTGS1_GGCATCTGTGTCCGCTT--18362	850
PTGS1_GGTCCGCGAGCAGGACG--18363	1943
PTGS1_GGTGTGGGGCAATCTTT--18364	133
PTGS1_TGCTGAGTTGTAGGTGG--18365	550
PTH_AAAACATCTGAACTCGA--18366	1196
PTH_AGCCATGAAAAAAGTCT--18367	215
PTH_AGCTAGAGGAGCTCCAA--18368	374
PTH_GAGATGCTGGTTCCCAG--18369	83
PTH_GCATCTCTGGGAGCTAG--18370	451
PTH_GCTGCGTAAGAAGCTGC--18371	717
PTH1R_AAGTCATAAATGTAGTC--18372	82
PTH1R_CAGGCCGGGTGCGATCC--18373	384
PTH1R_CATCTGCGTCCACATCA--18374	333
PTH1R_CCCCTGTCTGCCGGAAT--18375	184
PTH1R_CCTGAGCACGGTGCAGC--18376	159
PTH1R_CGAAAAACGGCTCAAGG--18377	435
PTH1R_CTACCCTGAGTCTGAGG--18378	170
PTH1R_GCGGTCACAGCGTCGGT--18379	344
PTH1R_GGCATGATTTACACCGT--18380	1558
PTH1R_TGACGTCATGACTAAAG--18381	22
PTK2_ACCGCAGGTGACTGAGG--18382	1328
PTK2_AGTACTAAGACTCACCT--18383	1092
PTK2_ATAGTGAGCCAACCACC--18384	241
PTK2_CTCACCCACCAGAGGAG--18385	97
PTK2_GAAATTGCTTTGAAGTT--18386	420
PTK2_GAACTTGGACGATGTAT--18387	1645
PTK2_GATTCAAGTTGGGGTCA--18388	217
PTK2_GCTTATCTTCAGTAAAC--18389	888
PTK2_GGGCGTCTCCAGTGTGA--18390	2441
PTK2_TCCATTTCCAGTGTGTT--18391	727
PTK2B_AGTCCGATGAGATCCAC--18392	1052
PTK2B_CAAATGCACTGTCCAGA--18393	281
PTK2B_CCTGAGTCGAGTAAAGT--18394	2035
PTK2B_GCAAGTAGCGGATTTGA--18395	1063
PTK2B_GCAGCGCTACGCCAGCA--18396	364
PTK2B_GGTGGTACCAGTAGATG--18397	347
PTK2B_GGTTGGCTGAGTGCTAT--18398	2275
PTK2B_GTAAAAATAGAGCAGCG--18399	210
PTK2B_TGCACGTGGAAGCCGAG--18400	138
PTK2B_TTCTTCAACACTCTCGC--18401	525
PTK6_AGCGTGAACTCCTCCCT--18402	725
PTK6_AGCTTGTGAACTACCAC--18403	1505
PTK6_AGGACACCGCCTCGTTC--18404	700
PTK6_CTCCACCGTCTCCCTCT--18405	592
PTK6_GCCGTGGGACAGGCTCT--18406	393
PTK6_GGGGTCCGGCTACTTTG--18407	368
PTK6_GGTCCAGGTGGCCATTA--18408	816
PTK6_TACGCCGTGGTGTCCGT--18409	1170
PTK6_TGAGCCCCTGCCCCATT--18410	626
PTK6_TGCGGCACTACAAGATC--18411	36
PTK7_AAAGGGGGGTCCCATCT--18412	54
PTK7_AGGCAACCGGCGGGGTC--18413	294
PTK7_CATTGCGTGGCCGGACC--18414	786
PTK7_CTCCCAGGATGCACTGC--18415	119
PTK7_GAGCGGCGTTTCGCCCA--18416	595
PTK7_GATGTTGAAGGAGGCGT--18417	743
PTK7_GGATGCTTCAGGACCAC--18418	477
PTK7_GGCGCTGCTTCGCTGTG--18419	1484
PTK7_TACACATGTACCGGGCC--18420	21
PTK7_TGACCTGGGTCTGTGGC--18421	105
PTP4A1_ACAGCAATACAACAACC--18422	1295
PTP4A1_AGTATCGTCCTAAAATG--18423	252
PTP4A1_CAAGCAACTTCTGTATT--18424	235
PTP4A1_CTAGCATTAATTGAAGG--18425	342
PTP4A1_GAACCGCCCAGCTCCTG--18426	631
PTP4A1_GTCATCAACAATCTGGT--18427	322
PTP4A1_GTTGTTTCTATGACCGT--18428	519
PTP4A1_TCTTGGTCACACATTTA--18429	375
PTP4A1_TTACTCATTGAAGATTG--18430	420
PTP4A1_TTTAAGGTCGCATTGGT--18431	302
PTP4A2_AAAACGCATGTTCTCAT--18432	712
PTP4A2_AAGCGTAATCGCATCTT--18433	285
PTP4A2_CATTGTGTTGCAGGATT--18434	196
PTP4A2_CTTGTTGAGAGTAGCAT--18435	196
PTP4A2_GAGATCTCCACAGGGGC--18436	225
PTP4A2_GCAGTGCATTGTGTTGC--18437	304
PTP4A2_GCATTGTGTTGCAGGAT--18438	441
PTP4A2_GTAATCGCATCTTAGGT--18439	56
PTP4A2_GTATGGAGTGACGACTT--18440	125
PTP4A2_TCTCCACAGGGGCTGGA--18441	203
PTP4A3_AACCGCAGCCTCTGTTT--18442	1131
PTP4A3_CGTGGCTGTGCACTGCG--18443	402
PTP4A3_CTATGACAAAACGCCGC--18444	1404
PTP4A3_GAAGGCCAAGTTCTGTG--18445	1046
PTP4A3_GATGAACCGCCCGGCCC--18446	475
PTP4A3_GGCTCGGATGAACCGCC--18447	2048
PTP4A3_GTAGCTCACCTCCACCG--18448	611
PTP4A3_TAGCCCCGTACTTCTTC--18449	341
PTP4A3_TGCTGTTGATGGCTCCG--18450	428
PTP4A3_TGGCGTTGGTGGGGTTG--18451	72
PTPDC1_ACATTTGCCTTACAGGA--18452	390
PTPDC1_CACTTTCTTGTTCCAGA--18453	493
PTPDC1_CATGCTCACCAGGGCGC--18454	69
PTPDC1_CTATCCATTGTCATGCA--18455	393
PTPDC1_CTTCTCCAGGAGCTCAG--18456	202
PTPDC1_GACAGCTCCTCTGTGTA--18457	158
PTPDC1_GATGTGTCCGAAGGACC--18458	670
PTPDC1_GCATGTTCCATGGCGTG--18459	586
PTPDC1_GCTCACTCCAGCGGGCT--18460	61
PTPDC1_TGCAAAAACTAAGTAAC--18461	54
PTPLA_CAAGAATCTTTATGGTG--18462	10
PTPLA_CCACACTCTCTTCATTC--18463	1727
PTPLA_CGGCAGGAGCGTGGGAG--18464	152
PTPLA_CTCGTCGCTGGACGCCA--18465	137
PTPLA_CTGCCGCCGCTTCCGTC--18466	134
PTPLA_GAAAAAGGAACACACAG--18467	368
PTPLA_GAAGGTGAGCCAGGCGG--18468	72
PTPLA_GCCCATTTAATGAAGTA--18469	1283
PTPLA_GCGTCCAGCGACGAGGA--18470	228
PTPLA_GGTTCTAGCTATTGCCA--18471	135
PTPLB_ATGTATAAAAGGAGTAA--18472	133
PTPLB_CAGCAGCGAAGGGGAAT--18473	342
PTPLB_CAGGTACGCCGTGGCCA--18474	116
PTPLB_CCAGCTTGTCTGACAAA--18475	830
PTPLB_CGGCACGCGGAAGAAGA--18476	369
PTPLB_GCCTTACCTCATCAAAT--18477	250
PTPLB_GGTAGCTACCCTTAGCC--18478	17
PTPLB_TACCCAATGGGAGTGTC--18479	255
PTPLB_TCCATGCAATAACAAAC--18480	158
PTPLB_TGGCTGGTTATAGCGGT--18481	148
PTPMT1_CAAATTGGACTCCCTTC--18482	22
PTPMT1_CAGGACGAGAACGTGCG--18483	51
PTPMT1_CGGTGGGGTCGATGCGG--18484	78
PTPMT1_GAGCACCCGCGCCAGGC--18485	119
PTPMT1_GCACAGTAGACATGACT--18486	553
PTPMT1_GCACCTTCCCGCGGAAC--18487	383
PTPMT1_GCTCTTACAGCCTCCTC--18488	138
PTPMT1_TAGGAGTCGAGCAGCTG--18489	323
PTPMT1_TCCCTGTCGGGCCGCTG--18490	518
PTPMT1_TTCCGCGGGAAGGTGCC--18491	21
PTPN1_AAGAATGTAACTCCTTT--18492	383
PTPN1_AGATCTCTCGAGTTTCT--18493	174
PTPN1_AGCAGATCGACAAGTCC--18494	1308
PTPN1_CACTTTCTTGATATCAA--18495	268
PTPN1_CATGCTCAACAGAGTGA--18496	88
PTPN1_CGCATGTGTTAGGCAAA--18497	600
PTPN1_GGAGCACGGGCCCGTTG--18498	3449
PTPN1_GTGGGAGCAGAAAAGCA--18499	285
PTPN1_TCCAAAGTCAGGCCATG--18500	508
PTPN1_TGAGTGACCCTGACTCT--18501	1294
PTPN11_ACAGCGAATCATAACAT--18502	688
PTPN11_AGTCCAGCACGCCCCCA--18503	84
PTPN11_ATACGGAGAGAACGGTC--18504	761
PTPN11_CACTGGTGATGACAAAG--18505	172
PTPN11_CTGGGCACGCCGTGGTC--18506	76
PTPN11_GACAGCGAATCATAACA--18507	676
PTPN11_GATTACTATGACCTGTA--18508	494
PTPN11_TCCTATGGTGGAAACAT--18509	185
PTPN11_TTCATGGACATCTCTCT--18510	2808
PTPN11_TTGATGTAATCTGAAAC--18511	130
PTPN12_ACATGATAAGCTTAATG--18512	439
PTPN12_ATAGAATCAAATGATGA--18513	1210
PTPN12_ATATATCCCACAGCCAC--18514	737
PTPN12_ATTCATCCAGAGGGTCC--18515	229
PTPN12_CGCTATTGGCCTTTGTA--18516	289
PTPN12_CGGGTCCTTGGTGGTTT--18517	673
PTPN12_CTGCCGAGAATTTGAGA--18518	1089
PTPN12_GAACAGACTACTTCATC--18519	1047
PTPN12_GCATATGTAGCAACTCA--18520	489
PTPN12_GTGCCATAGATTATACG--18521	384
PTPN13_AATGACACACTACCAGA--18522	68
PTPN13_AATGACACTGTATTGGG--18523	620
PTPN13_ATGAAGCCAAGGGCAGC--18524	46
PTPN13_CTTGCAGTGCCCACATT--18525	133
PTPN13_GCACGTGTCACTAGCTG--18526	263
PTPN13_GGGTGGACCACTTCAGG--18527	647
PTPN13_TGCTCGAAGATCCTGAT--18528	486
PTPN13_TTCACGTAGGAAAATGA--18529	379
PTPN13_TTCTGGGAAATCTTTCT--18530	861
PTPN13_TTCTGTTCGGACTGTGC--18531	152
PTPN14_ACTCCAAAGAAAAGCAA--18532	817
PTPN14_AGAATGCCTGGAGGCTG--18533	20
PTPN14_ATAGCACATACTCTCTG--18534	428
PTPN14_CACACGGATTCGCCTGC--18535	367
PTPN14_CGGAGCTTCAGACCAAA--18536	844
PTPN14_GAGCCAGCAAGCACGAT--18537	646
PTPN14_GCGATTACGATGTACAT--18538	634
PTPN14_GTCATGGCTTCAGCAAG--18539	361
PTPN14_TATCGAGTGCACGCTGT--18540	1106
PTPN14_TCCAGATGTTTCTTCAG--18541	811
PTPN18_AGCTCCGCGCCGAGTCC--18542	408
PTPN18_AGGGCATCGTCGTAGAG--18543	467
PTPN18_ATGTGGTCCTTAAGATG--18544	375
PTPN18_CCACATGCTCGCCATGG--18545	434
PTPN18_CGAGGACTGCCCCCTCC--18546	147
PTPN18_GAGCGGCTGGAAGCGCG--18547	897
PTPN18_GCACCGTGGATTATGTG--18548	3040
PTPN18_GCGGGTTGTGGGCGAAC--18549	539
PTPN18_GTTCCTGTACCACACGG--18550	1973
PTPN18_TAGCTGGTACACAGAAC--18551	194
PTPN2_AACTTGGCCACTCTATG--18552	551
PTPN2_ACAGGTGACCGATGTAC--18553	408
PTPN2_ACATAGAAGAGGCACAA--18554	377
PTPN2_ATGGTAAAGGCACCAAC--18555	104
PTPN2_CATGCTGAACCGCATTG--18556	284
PTPN2_CTACAGTGGATCACCGC--18557	453
PTPN2_CTCTGGCACCTTCTCTC--18558	163
PTPN2_GCCCACCACCATCGAGC--18559	260
PTPN2_TATTCGAGAGGACAGAA--18560	889
PTPN2_TCTGAATAAGACCCATT--18561	71
PTPN20B_ACACAGTGTCCTTCAAC--18562	14
PTPN20B_ACGTTGTTCTCTCATTT--18563	0
PTPN20B_AGAACAACGTTCTGGCA--18564	0
PTPN20B_CCACCTGTCTCTTCTGA--18565	0
PTPN20B_CCTTCAGAAGAGACAGG--18566	0
PTPN20B_CGCAAAATTGTTTCTGA--18567	0
PTPN20B_GCCCCTTCAGAAGAGAC--18568	0
PTPN20B_TCTGCTCTAAAGTCCCT--18569	0
PTPN20B_TCTTCTGAAGGGGCCTC--18570	0
PTPN20B_TTTGCCTTCATCAAGTC--18571	0
PTPN21_ACAAGATGAAAAAGTAT--18572	111
PTPN21_ACGCACCCGGCGCTACA--18573	360
PTPN21_ACTGAAGAAAGATATCT--18574	75
PTPN21_CAGTGCTCTCCACGGAC--18575	535
PTPN21_CTGAATTGCTTGTTCTA--18576	725
PTPN21_GAACCTACCGTCTATTT--18577	768
PTPN21_GCAAAATCAGCGCCGGT--18578	448
PTPN21_TACAGCATTTCAGCATC--18579	248
PTPN21_TCACAGTGAACCCAATC--18580	621
PTPN21_TCACTTACTTCAGCCTC--18581	87
PTPN22_AAGTGCTTGATTTAGCA--18582	421
PTPN22_CAAGAAAATTACTAAAG--18583	30
PTPN22_CATCAAAGTTTGGATTT--18584	73
PTPN22_CTTCTGGAGGATGATTT--18585	291
PTPN22_GAGAATAAGAGTCTGCT--18586	179
PTPN22_GCAATCTACCAAGTACA--18587	988
PTPN22_GCTGGAATCCTCATCAG--18588	153
PTPN22_GCTTATATTGCCACCCA--18589	697
PTPN22_TGCATGGAGTATGAAAT--18590	147
PTPN22_TTCTCAGCCACAGTTGT--18591	125
PTPN23_AGTCGATGTTGGACAAC--18592	220
PTPN23_CAGAGTCGGGTCCCCAT--18593	503
PTPN23_CATGCCCATGATCTGGC--18594	107
PTPN23_GATCCGGCCCAGCAGTG--18595	577
PTPN23_GCAAGGGCTTCACCAAG--18596	564
PTPN23_GCACTGGAAATGGGTAC--18597	300
PTPN23_GGTAGATTACTACAAGG--18598	20
PTPN23_TAACAGCTGGGTCTGTG--18599	219
PTPN23_TAGGTAGGCGAAGGCGC--18600	61
PTPN23_TCGACGCTGTAGGCTTG--18601	10
PTPN3_AAGAGTGGCGTGGCTTT--18602	464
PTPN3_ATAGCCTGGATGATGTA--18603	769
PTPN3_ATTGGAATTGCTTCCGC--18604	933
PTPN3_CCCTCTTAACTCAGCAG--18605	750
PTPN3_CGCTATGTTGATATAGC--18606	154
PTPN3_GACCTACATCACGGAAA--18607	1001
PTPN3_GCACCGTCCCGCTTTCG--18608	1974
PTPN3_GGCCAGCTCCCGTGAGT--18609	2145
PTPN3_GTAATTCAGCATGTTGA--18610	838
PTPN3_TCTCAGTACTGGACTAT--18611	472
PTPN4_AAATTCTACATTCACGC--18612	678
PTPN4_ACTGAGCAGGACTATTT--18613	774
PTPN4_AGGCAATCGGAAACGTG--18614	198
PTPN4_ATCCAAACAAACCAATA--18615	514
PTPN4_ATTCAATATCTGATGAC--18616	160
PTPN4_CAGTCAGAGAACTTGTC--18617	512
PTPN4_CCCGGTGGAGATCGTGA--18618	698
PTPN4_GGGAAGTATGAACCATA--18619	765
PTPN4_TTACGACCATCTTCAGT--18620	1411
PTPN4_TTGCAACATCCTTCTTC--18621	1081
PTPN5_CCACCACCTCGAGGCGC--18622	249
PTPN5_CCCTCCTCGTTGCAGCC--18623	108
PTPN5_CTGGTCTTTCTGTCCGT--18624	917
PTPN5_GATCGAGGATGACTTCC--18625	453
PTPN5_GCTGCTCCTGACAGTGA--18626	982
PTPN5_GCTGCTGATGACTCCGA--18627	713
PTPN5_GCTTGACTCTGGGACGT--18628	1473
PTPN5_TCCATCACTATCGGCTG--18629	135
PTPN5_TCTCTCTCTGTGAGTCC--18630	726
PTPN5_TCTGAGGGCGGCGAGGG--18631	56
PTPN6_AGTTCTGGATCCGAATA--18632	1744
PTPN6_CCTGCCCGCCAGACATG--18633	480
PTPN6_CTACACAGTGGGTGGTT--18634	223
PTPN6_GATTTCTATGACCTGTA--18635	823
PTPN6_GCAGAGACCCTGCTCAA--18636	758
PTPN6_GTACTACACTCAGCAGC--18637	202
PTPN6_GTGGGTGACCCTGAGCG--18638	229
PTPN6_TGCCGTCGCGGTCCTGC--18639	834
PTPN6_TGCGACTCTGACAGAGC--18640	126
PTPN6_TTCACCGAGACCTCAGT--18641	656
PTPN7_CAGTCGCACATGCTTCT--18642	3094
PTPN7_CCCGGCCTAGACAGACA--18643	256
PTPN7_CCGTTGACCTTGTCTTT--18644	746
PTPN7_CCTGATTGGCCAGAAGG--18645	89
PTPN7_CTGGACGTTCGGTCCCT--18646	81
PTPN7_GACACCCCCTTACCCGC--18647	1629
PTPN7_GCAAGATGGTCTTGTAT--18648	894
PTPN7_GGCTGACAAAGTTTGAA--18649	1107
PTPN7_TCTGGAGCGCCCCCCAT--18650	54
PTPN7_TGTAGGGTGACCTCCCG--18651	85
PTPN9_AAGATCCAGCTCAAAGT--18652	102
PTPN9_AGCTCCGGCGCCATGTC--18653	523
PTPN9_AGGATCTCAGAACGAAG--18654	153
PTPN9_CAACCTGGCAGTAAAGA--18655	351
PTPN9_CACATTCCAAGACAGCG--18656	96
PTPN9_CCAACATGTGGTACTTC--18657	391
PTPN9_GGAACAATTCTATGGCA--18658	143
PTPN9_GGCACTCGGAACCATAT--18659	570
PTPN9_TCAAGTTCCTCATGGCA--18660	178
PTPN9_TTTATCTATGACATGTG--18661	102
PTPRA_ACAGTGGTTAAATAGGT--18662	315
PTPRA_ACCAATTATTGCGGTGA--18663	725
PTPRA_AGAACCAGTTAAAGAAG--18664	638
PTPRA_ATATTTGGGCTGAATGT--18665	371
PTPRA_CACTAGCAGAGAGGACA--18666	1045
PTPRA_CAGAACAAGAATGAACC--18667	659
PTPRA_GGAAGCCACGTTCCATT--18668	991
PTPRA_GGGTGGGTATTTCCTGT--18669	1009
PTPRA_TGCGGCCGTTGGATAAG--18670	486
PTPRA_TTCTGGCATCCGTGAAC--18671	571
PTPRB_AAAGGTAGGGCACAACG--18672	411
PTPRB_AAGGTTACATCCGTATG--18673	612
PTPRB_ACTCCAAACCTAGCAGG--18674	158
PTPRB_ATACCGGCTGATGCTAA--18675	1064
PTPRB_ATGAGGCTAAAGTTACA--18676	429
PTPRB_CCTCAGTCATAACAGTG--18677	628
PTPRB_GATAGACACAGAATGGC--18678	424
PTPRB_GGCTGCAAAACTACAGG--18679	355
PTPRB_GTGAAGTTACATCTCTC--18680	388
PTPRB_TGGTGGACTCCTTCTTC--18681	177
PTPRC_AATGAGAATGTGGAATG--18682	277
PTPRC_ACATGAATTATGAGATA--18683	157
PTPRC_ACTTGAAAGTGGAACAC--18684	109
PTPRC_AGATAGCATTGCTGCCT--18685	26
PTPRC_ATGACAGCGCTTCCAGA--18686	1038
PTPRC_CATTATCCAAAGAGTCC--18687	319
PTPRC_CGTGTCAGTTCCAGCAG--18688	425
PTPRC_CTGCGAGTCTGCGTGCG--18689	296
PTPRC_CTTAAACTCTTGGCATT--18690	287
PTPRC_TTCAGAGGCATTAAGGT--18691	449
PTPRD_AATGGTAGGGAAGCCCC--18692	141
PTPRD_AGAATCTTGGTGGGACA--18693	545
PTPRD_CGTTAATATCACCTGTG--18694	310
PTPRD_GGTGTTCGTGTAAACCT--18695	1021
PTPRD_GGTTGAGCGTACTCGCA--18696	157
PTPRD_TAATAGAGTTTGACGAT--18697	141
PTPRD_TGCAGCCAGTGGTAATC--18698	176
PTPRD_TGTGGCCTCAAATAATG--18699	317
PTPRD_TTGGGTCTCCCGTAGCT--18700	54
PTPRD_TTGTTGCTTGTGTCCAC--18701	965
PTPRE_AAACTGCTTGCAGTCGT--18702	543
PTPRE_CCAGGCCAGCAGCGGCT--18703	186
PTPRE_CCTTGTATGTGTCCAGA--18704	187
PTPRE_CGGCGAGAAGGAGCACG--18705	518
PTPRE_CTCCTCCAAGATTCCGT--18706	108
PTPRE_CTCGCCAGGGCTCTCAG--18707	319
PTPRE_CTCGTTGCTGTCGGCAG--18708	518
PTPRE_CTTGTGTCCACTCCTGC--18709	463
PTPRE_GATGGGAAAATACTTCT--18710	106
PTPRE_TACGGATCTCCTCCTCC--18711	976
PTPRF_ATTCTCCAGCCGCACGT--18712	224
PTPRF_CATGACGTCTTGGATGA--18713	317
PTPRF_CGGCCGTTGCTCGTGGC--18714	217
PTPRF_CTGAGGCCCCATGTCGA--18715	116
PTPRF_GGTCAGGCCGCTGATAG--18716	471
PTPRF_GTCCTCTAGTGTGTAGG--18717	1234
PTPRF_TGAACTGGTGTACTGGG--18718	420
PTPRF_TGCCCGCTGCGCGGTAC--18719	502
PTPRF_TGCGGGCCTCAATGGTG--18720	362
PTPRF_TTTGTGCTGATGAACCG--18721	461
PTPRG_AACACAGCATCAATGGC--18722	543
PTPRG_AGGCTTCTGTCCCCAGT--18723	1288
PTPRG_AGTGGAGCTGGTCTACC--18724	153
PTPRG_ATAATGGAGCACGGAAC--18725	781
PTPRG_ATTCAAAGCTGAGAAGG--18726	308
PTPRG_CAATAGGAGACTGGTGA--18727	231
PTPRG_CCAGTATGCGCGTGTTG--18728	309
PTPRG_CTGCACGAGAATAGACA--18729	424
PTPRG_GGTTACTGGAACCGTGT--18730	653
PTPRG_TCTAGTGTCAGCTGTGG--18731	531
PTPRH_ACCAACGTCACCGTGGA--18732	380
PTPRH_AGGTTCCTCCCTGGGTT--18733	31
PTPRH_CAGCTGGACAGGGGCCA--18734	10
PTPRH_CAGTGTACTGGAGACGG--18735	294
PTPRH_CTCCATCGCCCTATGCT--18736	464
PTPRH_GAGGGTATGGGCCATCG--18737	449
PTPRH_GAGTAAATAGCTCTGTG--18738	1181
PTPRH_GCACCATTGCTTTGCGC--18739	2864
PTPRH_GTGAGTCTAGGCCATCG--18740	298
PTPRH_TCTATCCACGGTGATGT--18741	274
PTPRJ_AATACATATGAAGTCGC--18742	210
PTPRJ_ACACGGAGATCAGAAAC--18743	177
PTPRJ_ATAGGCAATGAGACTTG--18744	480
PTPRJ_CACATTGGTTGGACTGA--18745	464
PTPRJ_CCTTCCTCACACCCGTG--18746	67
PTPRJ_GGTCAGGAATTGGACTA--18747	56
PTPRJ_GTGTTTGTTTCCACCTG--18748	1089
PTPRJ_TCCTTTCATAAACAGAA--18749	471
PTPRJ_TGTAGTAAAGCATAAGA--18750	256
PTPRJ_TGTTCTTAAACTATCGT--18751	243
PTPRK_AACTCGGATCTCATATT--18752	2258
PTPRK_AAGAGCGCCACAAAAGC--18753	107
PTPRK_ATCCTGGTGGTAATCAC--18754	1323
PTPRK_CTCTTGCCAATCCAATT--18755	1151
PTPRK_CTTTGAACATATTAGTT--18756	231
PTPRK_GATCCCAGGAGAGGCCA--18757	284
PTPRK_GATTCACGGGTAGAGAT--18758	4005
PTPRK_GGATACGACTGCGGCGG--18759	1279
PTPRK_TAGCAGTGAGCACCTTT--18760	249
PTPRK_TTCTTAGTCTGGGCTAC--18761	235
PTPRM_ACATTGAGTAACCCCGG--18762	352
PTPRM_CTGCTAGTAGAGCCAAT--18763	103
PTPRM_CTTTCCAGCATCTCGTT--18764	271
PTPRM_GAGACCCAACACGTACA--18765	911
PTPRM_GCGAGATGCTCCTCTGA--18766	676
PTPRM_GTAGGTGGCTCCTACAG--18767	253
PTPRM_GTCCGGCCAAAGTCGCC--18768	242
PTPRM_TGCAGTACTCCACCTCT--18769	142
PTPRM_TGCATGATTCGCACTGA--18770	624
PTPRM_TGGAATCGACTGGCTGC--18771	289
PTPRN_AAAAGCAGCTCTCCAGC--18772	257
PTPRN_GACTTGCAAAAGGGGCC--18773	136
PTPRN_GAGCAGCCGGAGACCCC--18774	159
PTPRN_GCAGGGGCGGAGCCAGT--18775	137
PTPRN_GCTGTCTATTTGACCGC--18776	503
PTPRN_GCTTCCACAACCACCAG--18777	2611
PTPRN_GGTGAGGTCATCGTGCC--18778	148
PTPRN_GTTCGTAACTCAGTGAA--18779	884
PTPRN_TAAGCGTTGGAGAACTG--18780	197
PTPRN_TTGGCACCCAAGAGACC--18781	1015
PTPRN2_ACGCCACCTGCCCTTCC--18782	758
PTPRN2_CCCTCAAAACACAGCGT--18783	610
PTPRN2_CCTCAGACGTGCTCGCC--18784	57
PTPRN2_CGAGAGGAGGTACAGTC--18785	993
PTPRN2_CGCTGACCTACCCTCCC--18786	437
PTPRN2_CGGTAAAAGTCCATTGC--18787	1199
PTPRN2_CTATACTCAGTATGTGA--18788	818
PTPRN2_GAGGTCCTCGCGGAGCT--18789	322
PTPRN2_GGCAGCATAGGCACTGA--18790	3002
PTPRN2_TGTGGGCCACATAGGTC--18791	78
PTPRO_AAAATGGTTTAAAGAAG--18792	18
PTPRO_AGTGAACATTAGCTACT--18793	539
PTPRO_CAATTAAAAGTGTGCTA--18794	374
PTPRO_CGTGTATCCCCGTGGGC--18795	223
PTPRO_CTTTCCATCCCTCTCTA--18796	290
PTPRO_GAGATCACTACCACATT--18797	245
PTPRO_GGCCATATCCTTAATAT--18798	790
PTPRO_GGTGGCAATATACTCCT--18799	1384
PTPRO_GTAGGATGTTTGTGTAA--18800	1031
PTPRO_TTACCCTCATTATTCTT--18801	389
PTPRR_CAACGTATCTCTTACAT--18802	156
PTPRR_CATGGTCCAACCTGAGC--18803	443
PTPRR_CCAGCCGAATTCTCACA--18804	2325
PTPRR_CTTCGGATCTTCCGCCA--18805	209
PTPRR_GAGCACCTCGGCCTTGA--18806	1659
PTPRR_GCGATAGGTGGATCTCC--18807	923
PTPRR_GGAATATCAATTTCTTT--18808	135
PTPRR_GGTACTGAATGTTGTCG--18809	3372
PTPRR_TGTCTATACCAACACCA--18810	182
PTPRR_TTAAACACACTCTGCTG--18811	98
PTPRS_CACAGCCTCCAACGAGC--18812	452
PTPRS_CAGTGAGGAAACCGACC--18813	784
PTPRS_GACCAGATCGGCGTGTC--18814	250
PTPRS_GAGGATGACATGCCCGT--18815	1179
PTPRS_GCCGCTGAGGACACCGC--18816	287
PTPRS_GTTTGATGAGAGTGCAG--18817	499
PTPRS_TCTGTGGTTGGTCCCAT--18818	380
PTPRS_TGGCCCAGAACTCGGTT--18819	518
PTPRS_TGGCTTGGGGTCACCCG--18820	158
PTPRS_TTTGATGCGTCCATTGC--18821	366
PTPRZ1_AAGCGAGGAAACGCTTT--18822	287
PTPRZ1_CCTCTGTGTTTGCCGCC--18823	82
PTPRZ1_CTGAATCAAAAAAATTG--18824	40
PTPRZ1_GACTACCGTGTCAGCGG--18825	1325
PTPRZ1_GCATGTCGACAATCAGT--18826	2904
PTPRZ1_GTACAAGTTCTCTAGAC--18827	112
PTPRZ1_GTATCATAAACGACTCG--18828	1743
PTPRZ1_TCAGAGCATAGTTTAGA--18829	1344
PTPRZ1_TCTTCATCAATATTGAT--18830	692
PTPRZ1_TTGGGATAAAACATCAT--18831	92
PTS_AAAACTTGAAACTGTTT--18832	45
PTS_AACTGACAATAATATTG--18833	139
PTS_CCTTGATCATAAGAATC--18834	320
PTS_CGCTGAAGGAGATGCGG--18835	249
PTS_GCCATACTTTGCAGATG--18836	398
PTS_GCTGAAGGAGATGCGGC--18837	281
PTS_GGCGGGACACTTGTGCC--18838	23
PTS_TCGCGCTGAAGGAGATG--18839	539
PTS_TGATCTCAAAAAATATA--18840	475
PTS_TGGTGGCCGTCGCTGCC--18841	120
PURA_AATGGTCTGGCCCTGCG--18842	206
PURA_ACGGTCAACCGGGGGCC--18843	27
PURA_CTCGATGAGCCCCTGCG--18844	493
PURA_CTTCCTGAAGATCGCCG--18845	436
PURA_GAACAAGCGCTTCTACC--18846	184
PURA_GAACCGCAAGTACTACA--18847	1469
PURA_GCACGAGACGCAGGAGC--18848	74
PURA_GCTCAAAAGCGAGTTCC--18849	442
PURA_GCTCGCTGCCGCTGTCT--18850	144
PURA_GTAGTCGCGGAACTCCA--18851	758
PVALB_AGACTTGCTGAACGCTG--18852	1315
PVALB_ATGGGGACGGCAAAATT--18853	251
PVALB_CCTGAAGAAAAAGAGTG--18854	933
PVALB_CGCTGAGGACATCAAGA--18855	693
PVALB_CTGGACAAGGACAAAAG--18856	149
PVALB_GACAGGTCTCTGGCATC--18857	500
PVALB_GACATCAAGAAGGCGGT--18858	292
PVALB_GGACATCAAGAAGGCGG--18859	300
PVALB_TGAGGACATCAAGAAGG--18860	73
PVALB_TGCGGATGATGTGAAGA--18861	349
PVR_CCAGAGATGGATACCTC--18862	163
PVR_CCGTCCACCTGGCTTGA--18863	498
PVR_CTGACTTGGGCGCGGCA--18864	937
PVR_GAGTCGCCCAAGAAGCC--18865	42
PVR_GCGGGAACGTGACGAAC--18866	272
PVR_GCTGCTGGTGGCGCTAC--18867	245
PVR_GGCACCTGTAGGTAGCA--18868	593
PVR_GTACCTTGGCCAGAATG--18869	482
PVR_TATTGGGCATCCCGCCC--18870	68
PVR_TTTGGACTCCGAATAGC--18871	269
PXK_AACGGCTAGTGTTAAGC--18872	1010
PXK_ACAAGGGATTCCCTTAT--18873	204
PXK_AGCACCTTGCCGGCTGG--18874	316
PXK_ATCAGAACCAAAGTGGG--18875	88
PXK_ATCGGTAGAAGGAAGGC--18876	356
PXK_CATGGAAACCTGTTGCA--18877	272
PXK_GAGGAAGAGGTAGACTT--18878	360
PXK_GCTCTGGCTCGCCTCGA--18879	2215
PXK_GTAACCCGATAGATGTA--18880	733
PXK_TTTGCGGAATAGTTGTT--18881	697
PYCR1_CGTGGGCTTCTGCACGG--18882	183
PYCR1_CGTTTCGGCCAGCCCCC--18883	130
PYCR1_CTCCCCAGACATGGACC--18884	354
PYCR1_GACCAACACTCCAGTCG--18885	1261
PYCR1_GCCATCTGTGGGGGCTT--18886	61
PYCR1_GTGGGCTTCATCGGCGC--18887	309
PYCR1_GTGGTGTCCTGCGCGGC--18888	60
PYCR1_GTTGACACCCCACAACA--18889	555
PYCR1_TATTTCATCCAGGATGA--18890	18
PYCR1_TGTGAAGCCCTTGGCCA--18891	72
PYCR2_CATGACCAACACACCTG--18892	296
PYCR2_CCGTGACGGCATCGATG--18893	586
PYCR2_CGAATCACTTTGGGGGC--18894	77
PYCRL_ATCTGCTGGAGGCCTGT--18895	2259
PYCRL_CCAGTGCACCAACAGAC--18896	1618
PYCRL_CGGCGCGTGGGCTTCGT--18897	1385
PYCRL_CGTCCGAGGCAACAAGA--18898	1687
PYCRL_GATGAGGCCCTGCGCGA--18899	645
PYCRL_GCCAGCTGTCCTGGCAG--18900	435
PYCRL_GGTTGGAGTGCGTGGTC--18901	1499
PYCRL_TCTCGCTGCTCCCCACG--18902	847
PYCRL_TGGCAAAGATGACGAGC--18903	600
PYCRL_TGTTCAGTGGTGACCAC--18904	486
PYGL_CAGCATCCGCGGCATCG--18905	1407
PYGL_GAAGCCCCTGACGGACC--18906	165
PYGL_GATTCCATGGCAACCCT--18907	510
PYGL_GCATTCGGTATGAATAT--18908	1166
PYGL_GGCACGGGGGTGTCATA--18909	255
PYGL_GGCGGGACTTCTCCCAA--18910	515
PYGL_GGTCAAGGACCGCAACG--18911	294
PYGL_GTGCGCGACCACCTGGT--18912	733
PYGL_TAGAACACACCAACACC--18913	83
PYGL_TGAAGAAGAGTTTCAAC--18914	34
PYGM_AAGCAAATCAGTGTGCG--18915	0
PYGM_ACCCCTGGGAGAAGGCC--18916	46
PYGM_AGACTACTACTTTGCTC--18917	369
PYGM_CACAGGTAGCGTGAACT--18918	74
PYGM_GAGAGATGTTCTCCGCC--18919	431
PYGM_GCAGCACTACTATGAGA--18920	395
PYGM_GCATTTCACACTCGTAA--18921	600
PYGM_GGATCCTCATCAGCTCG--18922	1578
PYGM_GGCACGGGCGTATCGTA--18923	1567
PYGM_GTGGTCGCGCACGGTAT--18924	284
QDPR_AGACTCGTTCACTGAGC--18925	1103
QDPR_CGCCAGCCAAGGTCAGG--18926	0
QDPR_CGCCGGGTGCTGGTGTA--18927	290
QDPR_CTTGGTAGCCAGATGGC--18928	3
QDPR_GAGGTTGGAAAGCTCTT--18929	68
QDPR_GCAATTCTTTGCGTTGC--18930	92
QDPR_GGGTTCTCGATGCGTGC--18931	2028
QDPR_GGTTGCCAGCGTTGATG--18932	1110
QDPR_TATGATCGGGTACGGCA--18933	397
QDPR_TGTGGAAGCAGAGCATA--18934	1101
QPCT_AAAAAATTGGGAAACGT--18935	131
QPCT_AAGTCTTTCGAACCACC--18936	0
QPCT_ACTCGGACTGACCCCCC--18937	203
QPCT_AGACACCCTATGGGTAC--18938	187
QPCT_GAGTGACAAATCTGGCT--18939	1494
QPCT_GCGAATTCAGAGGCTTC--18940	347
QPCT_GTCTTATTGGATTTGAT--18941	1871
QPCT_GTTTAGCAGTGGGATTG--18942	162
QPCT_TCCAACATCATTGCACA--18943	1029
QPCT_TTATGGAGGTGTGATTC--18944	375
QPRT_CAAATCCCCTGGGGTAC--18945	976
QPRT_GAGCCAGCTGTCCACCA--18946	1608
QPRT_GCTGCGTAGTTGAGCCC--18947	1132
QPRT_GCTTCGATCCCTCGGGG--18948	170
QPRT_GCTTGAAGTTGTCCAGC--18949	943
QPRT_GGAATGCAGCAGCCTGC--18950	582
QPRT_GGCTGACTTCACTCTGA--18951	742
QPRT_GGTGGCCCTCAACACGC--18952	250
QPRT_GTCGTAGCGGTGCGAGG--18953	551
QPRT_TGGACTGGGCACGTGGC--18954	63
RAB5A_AAAGCTATTACAATGTT--18955	83
RAB5A_AACCCACACAACCAACC--18956	2034
RAB5A_AATGAACCACAAAATCC--18957	837
RAB5A_CAATAGTTTATTATTCA--18958	380
RAB5A_CATCAAGACATACAGTT--18959	300
RAB5A_GATATCATATACAACTA--18960	443
RAB5A_GCGCAACAAGACCCAAC--18961	227
RAB5A_GCTTGATTTGCCAACAG--18962	525
RAB5A_GTCTACTCCTCTTCCTC--18963	3115
RAB5A_TTCAAACTAGTACTTCT--18964	620
RAB7A_AAAGTCAGCTCCTATTG--18965	15
RAB7A_ATTTCTTATTCACATAC--18966	95
RAB7A_CAACACTTTCTTCCTAG--18967	100
RAB7A_CTGAAGGTTATCATCCT--18968	246
RAB7A_GAACGGTTCCAGTCTCT--18969	158
RAB7A_GCACTGGTCTCAAAGTA--18970	1498
RAB7A_GCTGAAGGTTATCATCC--18971	277
RAB7A_GGCCACAAAGCGGGCAC--18972	1387
RAB7A_GTCTGCACCTCTGTAGA--18973	229
RAB7A_TCCAGTTTGATAGGTTC--18974	284
RAB8B_AAGTGTCAAAAGAAAGA--18975	201
RAB8B_ACGCTGTCGTGATTGTT--18976	461
RAB8B_AGGCGTCCTCTGAGAAG--18977	436
RAB8B_CCTCTGAGAAGCGGAAC--18978	193
RAB8B_CCTGCTGATCGGCGACT--18979	421
RAB8B_CGAGCAACGAAAGAAAC--18980	0
RAB8B_CTATGGGATTAAATTCT--18981	271
RAB8B_GAAGCGGAACAGGAGGC--18982	45
RAB8B_GATCATTCTTTCGACAT--18983	636
RAB8B_GATGAAGGTGGTGTTGA--18984	675
RAB9A_AAGAGTTCTTGCTACCG--18985	821
RAB9A_AGCAGCCTTTGAGGAAG--18986	1152
RAB9A_AGCGATTCCGAAGCCTG--18987	651
RAB9A_ATTCTCCTTGGAGATGG--18988	565
RAB9A_CAAGATGAGCTAGGCTT--18989	142
RAB9A_CTTCCATACAATAGGTG--18990	18
RAB9A_TGACATAAGCGAACGGC--18991	420
RAB9A_TGTCCCTGCACCAAGCT--18992	423
RAB9A_TTACCCAGAATCACAAA--18993	794
RAB9A_TTGGGACACGGCAGGTC--18994	273
RABGGTA_ACTTGGGGTTCACCCGC--18995	10
RABGGTA_ATACCAGTCAGCCACCC--18996	71
RABGGTA_CCAGCATCGGTGGTGCC--18997	14
RABGGTA_CTCTCGCTCTAGCCTTT--18998	283
RABGGTA_GATACGTTGCCCGCATG--18999	946
RABGGTA_GCAAGAACTTGCTGCGC--19000	263
RABGGTA_GCTTGTCAGTTCCAGCA--19001	246
RABGGTA_GGACTATCGGCGGTTTG--19002	343
RABGGTA_TCGGCAGTTCCAGAGGG--19003	77
RABGGTA_TCTGGTGAAGGCAGAAC--19004	81
RABGGTB_AACTTTGACGGTGGATT--19005	1387
RABGGTB_ACAGTAATGGATCTCAT--19006	43
RABGGTB_ACCGGACACTTTGTTAT--19007	703
RABGGTB_ATAATAACATCCTTCTG--19008	112
RABGGTB_ATGAGTGGCATCTATTG--19009	18
RABGGTB_CTACTCATGGTGGGTCC--19010	25
RABGGTB_GAACGACAATTACCCTC--19011	41
RABGGTB_GATTATATCGCATCCTA--19012	193
RABGGTB_GTTCTGAATCCCATGCT--19013	19
RABGGTB_TCTTGCCAACATGAATG--19014	12
RAF1_ACCTTCAGATGAGGGAC--19015	310
RAF1_ACGATCAGCAATGGTTT--19016	2168
RAF1_AGCACATACAGGGAGCT--19017	453
RAF1_CACAGCACTCTGGTTGC--19018	2233
RAF1_CGCCGGGCATCAGATGA--19019	574
RAF1_GATGCTGCGTCTTTGAT--19020	741
RAF1_GTGTTGCTTGTCTTAGA--19021	230
RAF1_TGAGGGGAACATGATCC--19022	141
RAF1_TGTTCGGCAAGAAAACA--19023	77
RAF1_TTAAAGGTGAAGGCGTG--19024	239
RALA_ACAACTACTTCCGAAGT--19025	427
RALA_ACAGGTTTCTGTAGAAG--19026	2366
RALA_AGAAGGTAGTGCTAGAT--19027	211
RALA_ATATCTTAGATACAGCT--19028	1015
RALA_ATCATGGTGGGCAGTGG--19029	302
RALA_GGTAGTGCTAGATGGGG--19030	147
RALA_GTGGAATGTTAACTACG--19031	1292
RALA_GTGGGCAGTGGTGGCGT--19032	247
RALA_TATCTAAGATATCGATC--19033	108
RALA_TTTACACAAAGTCATCA--19034	1028
RAMP1_AGAGGATGCTGCCGGGC--19035	193
RAMP1_AGCCTCCTGGCAGGCAG--19036	133
RAMP1_AGCGGCCATGCACTGCC--19037	340
RAMP1_CACCGTAGTTAGCCTCC--19038	1840
RAMP1_CCTGCTGGTGACGGCAC--19039	841
RAMP1_CTTCTCCGCCATGTGCC--19040	37
RAMP1_CTTCTGGCCCAATGCAG--19041	408
RAMP1_GTAGTTAGCCTCCTGGC--19042	84
RAMP1_TGAGGCAGAGCTCCCGG--19043	436
RAMP1_TGCCAGGAGGCTAACTA--19044	232
RAMP2_ATCCTATCGAAAAGGAT--19045	681
RAMP2_ATGATCCTCTCTGCCAA--19046	448
RAMP2_CCGCCTCCTCCTCCTGC--19047	135
RAMP2_CCTGGTGTGCCTGTGGT--19048	1314
RAMP2_CTCCAGGCAATCTCGCA--19049	482
RAMP2_CTGCACCAGGGAGCAGT--19050	424
RAMP2_GCAGAGTTGTTTGACCT--19051	856
RAMP2_GCCAGGAGTACATCCTC--19052	850
RAMP2_GGGCCTCGTGGGGATTC--19053	598
RAMP2_GGGTCCTAGGGAGACGC--19054	1293
RAMP3_ACGGGTATAACGATCAG--19055	539
RAMP3_AGCAACGGGAGAAGTTG--19056	267
RAMP3_ATGAAGCCCTGGGCCAG--19057	8
RAMP3_CAACGAGACAGGCATGT--19058	357
RAMP3_CCTGTCCACGGTGCAGT--19059	1138
RAMP3_CGAAAGCCTTCCCACAC--19060	206
RAMP3_GCAACGGGAGAAGTTGC--19061	100
RAMP3_GCTTTCGCAGACATGAT--19062	1341
RAMP3_GGCGGCTGCAACGAGAC--19063	676
RAMP3_GTAGCAGCCCACGACAT--19064	346
RARG_ATCGCTGCCAGTACTGC--19065	309
RARG_CACGCGGTGGTCTGCAC--19066	625
RARG_CATGGCTTGTAGACCCG--19067	85
RARG_CCCTAGCTTCCGGGGCC--19068	181
RARG_CTGCGCAGAGCCACCGG--19069	398
RARG_CTGGATCTGGCTACCCA--19070	1950
RARG_GAGCGACTCTTTGCGGC--19071	2144
RARG_GGTCCGCGACGGCTGTA--19072	1580
RARG_TGCCCCTGGGAAGGCGA--19073	1085
RARG_TGGTATACTTGCCCAGC--19074	125
RARRES1_ACTTTACATCCCTCTTT--19075	49
RARRES1_ATGCTGGGGTCCCGCGC--19076	1584
RARRES1_CAGGCAGCCGTTGCCGG--19077	104
RARRES1_GAAGCTCTTACGTGATG--19078	752
RARRES1_GAAGGTGAGGGACGTTT--19079	899
RARRES1_GCTGTTGCTCGCCCCGG--19080	173
RARRES1_GGGACCCCGACGACCCT--19081	168
RARRES1_TAGCGCGCTGGGCGAGC--19082	195
RARRES1_TCATTTGCTTGTAAAGC--19083	78
RARRES1_TGTACAAGTTACATTGA--19084	299
RBKS_ACTAAAGATGCTGCTAC--19085	912
RBKS_CAGCGCTGCCCACCGTG--19086	178
RBKS_CCCTAACAATGGCCCGC--19087	516
RBKS_CGTCTGGGGAACCCCAG--19088	119
RBKS_CTCCAAGCCGAGCAGCT--19089	154
RBKS_CTCCTGCATGACCGACC--19090	3955
RBKS_CTGGCAGACCATGACTT--19091	112
RBKS_GCAAGAGGAGGTGGCGG--19092	1
RBKS_GGGATCCAGGTCAGCAA--19093	1955
RBKS_GTGGTAATCATTACCTT--19094	1013
RBP1_AGACAAAGAGATCGTGC--19095	167
RBP1_CACCACCCGCGTAGCAC--19096	492
RBP1_CAGGCTTTGTGCGCGCT--19097	532
RBP1_CTACATCATGGACTTCC--19098	832
RBP1_GAAATGAGCGCCCTCCG--19099	1274
RBP1_GCATTTCGGGGAGTGAC--19100	1783
RBP1_GCCACAAGCGGGCGGGA--19101	396
RBP1_GCGTGCGGATGATCATA--19102	773
RBP1_GGTCAACGAGAATTTCG--19103	247
RBP1_TTTGAGGAGGATCTGAC--19104	473
RBP3_AAGTAGGAGCACAAGAT--19105	534
RBP3_AATCTCATGGCTCTTGA--19106	898
RBP3_ACTCTGTCAGTGAACTC--19107	753
RBP3_ATCTTGTCCAGCAGAAC--19108	731
RBP3_CAGAAGAGGCTCTCGCC--19109	186
RBP3_CCTTAGTGCTGGATCTC--19110	394
RBP3_CGCAGGGCCATCGTGGT--19111	259
RBP3_GGACGCTGTCCACCCGC--19112	341
RBP3_GGATAACTACTGCTTCC--19113	1171
RBP3_TGTGACGGCCGGCACCG--19114	128
RCVRN_AAGATCTGGAAGTACTT--19115	368
RCVRN_AGGAGCTTCACGTCCTC--19116	430
RCVRN_CCTGTCCAAGGAGATCC--19117	604
RCVRN_CTGCTGGGTGATGCGGC--19118	496
RCVRN_GCTGAACACCAAGTTCT--19119	206
RCVRN_GGCGTAGGCCTTGGGGT--19120	102
RCVRN_GTACCAGTCCTTCCTGA--19121	1775
RCVRN_GTTGGTCTTGCCCGCGG--19122	277
RCVRN_TCGCAGAATTTCCTTAT--19123	158
RCVRN_TGAGCCTCAAAAAGTGA--19124	116
RDH12_ACACCTTTAGCCGCTCC--19125	883
RDH12_AGTTCTTTGTATCCACT--19126	395
RDH12_ATGGAGCTACCATATAC--19127	338
RDH12_CAGAGATGTACTGAAGG--19128	320
RDH12_CATTGTTGATCAGAATA--19129	388
RDH12_GCTTCCTGGCAAGGTAG--19130	139
RDH12_GGAGGTGAGCAGTCCCA--19131	93
RDH12_GGTGGTTAATGTGTCCT--19132	545
RDH12_GTGGTTGACTCCCAGGT--19133	123
RDH12_TCGGATAGATTTGGTGT--19134	506
RDH13_ACAGCGGCAGCAGGTAG--19135	952
RDH13_ACTTTGACGACTTGAAC--19136	653
RDH13_CATCTCGAAGCCGTCCT--19137	773
RDH13_CATTCTAATCAACAACG--19138	1677
RDH13_CTACCTGCTGCCGCTGT--19139	162
RDH13_CTTCCCGATGCCTGTGT--19140	1524
RDH13_GATCCGCGAAGGGGCTG--19141	179
RDH13_GGACTATGTCACCGGTG--19142	127
RDH13_GTGTGAGGCGGCAGCAA--19143	202
RDH13_TCTTTGCTGCAAACTCT--19144	341
RDH14_ATCACCGGGGCGAACAG--19145	3095
RDH14_CCGGTTCGTGGGGCCCA--19146	880
RDH14_CTGACCCGCCGCCTCCT--19147	1120
RDH14_GAGTCCAAGGAGAAGAT--19148	387
RDH14_GGAGCGCGGGTGATCAT--19149	1389
RDH14_TACGGACAAATCTGGGG--19150	450
RDH14_TACTGGCCGCTCTGGGC--19151	249
RDH14_TCTTGATCAATAACGCA--19152	529
RDH14_TTATAGCCGGAGCAAAC--19153	1318
RDH14_TTCGGAGTGAACCATCT--19154	106
RDH5_AACCCCTGTGACCAACC--19155	538
RDH5_AAGGCACCCAGCAGAAG--19156	91
RDH5_AATAATGCTGGTGTGGC--19157	78
RDH5_AGTGCTGTGGTTGCTCA--19158	449
RDH5_CCGGGACGATTTCCAGC--19159	551
RDH5_CTGCCTGACCCCCTCCG--19160	56
RDH5_GGACTCGGAAGCCTCTC--19161	1876
RDH5_GTTGATCACCCGGCCCC--19162	152
RDH5_TCCCCAGAGCGTCCAGC--19163	864
RDH5_TGTCTCCAAATTTGGCC--19164	192
RDH8_ACTGGAGGCAGCTGCTG--19165	329
RDH8_AGTCAGGTGCTGCCCGG--19166	1997
RDH8_CCTCACCGTGGCCCAGC--19167	396
RDH8_GACAGCTCCGAAAAAGT--19168	394
RDH8_GAGATCAACACAGTCCG--19169	3071
RDH8_GATACAGCTGAGACACT--19170	572
RDH8_GCCACCATGAGGGACCT--19171	76
RDH8_GCGCTTCTTGGGGTCAT--19172	84
RDH8_TCTATGGCTGAGTTCCC--19173	444
RDH8_TTGGTCTGTCGGCGCAG--19174	487
RDX_AATCAATAAGCGGATTT--19175	246
RDX_AATCTCCATACTTGGCT--19176	259
RDX_ACAACAGATGAAGGCTC--19177	59
RDX_AGCAGAACGACTTGAAA--19178	187
RDX_ATTCAGCCCAATACAAC--19179	329
RDX_CAAGATTGCACTTCTAG--19180	140
RDX_GCAAAGGTTATTCTACA--19181	514
RDX_GCTAGGTGTTGATGCTT--19182	287
RDX_GGAGGAATGACTGGTGG--19183	183
RDX_TCGAAAAGCTCTAGAAC--19184	52
REG1A_CAGCATGAAGTATGAGC--19185	373
REG1A_CCAGGATTAACACTGCT--19186	308
REG1A_CTGGGGCAACTCTGTCT--19187	665
REG1A_GCACATCCTTCCATTTC--19188	1790
REG1A_GCTGGCACTGGAGCAGT--19189	215
REG1A_GTCTCCTACAAGTCCTG--19190	719
REG1A_GTGCTCACCCAGGCCGA--19191	307
REG1A_TCACTGATTAAGGAGAG--19192	171
REG1A_TCTGAGACAGAAACATC--19193	112
REG1A_TGCCCGAATTCATGTTC--19194	3386
REN_AATCTCGCCATAGTACT--19195	183
REN_ACGACTTTGAAGGTCTG--19196	1395
REN_CCACTCGGGACCAAGCC--19197	13
REN_CCCTGTTGAATAGCGGA--19198	323
REN_CGGGAGACCAAAGGTAC--19199	213
REN_GAAAGCCTGAAGGAACG--19200	458
REN_GAGAAGGATGCCTCGCT--19201	1630
REN_GGAGGGCACCCAAACAT--19202	85
REN_GTTGGTGAGGATCACGG--19203	83
REN_TTGAGGGCATTCTCTTG--19204	1348
RENBP_ACCGCGTGGTGGCTTTC--19205	901
RENBP_ATGACCTCAAGTATGTG--19206	736
RENBP_GAGGACGCGTCGGGACT--19207	35
RENBP_GCACACTTCTTGCCAGG--19208	1385
RENBP_GCCTGGAAGGAGCGCGT--19209	2518
RENBP_GCCTTGGCCGCGAGGGG--19210	29
RENBP_GCTGCACCTTGACCGGG--19211	536
RENBP_GCTGCGGTATGCCCGGG--19212	206
RENBP_GTACCGCACTTCCCCTG--19213	698
RENBP_TGAGTGTTTCTACACCA--19214	859
RET_AGGTAGACGGTGAGCAG--19215	1090
RET_CATCCCTCGAGAAGTAG--19216	271
RET_CCAGCTTTAATCCCCCG--19217	64
RET_GCACTCGCCCTCACGAA--19218	2113
RET_GCCTCCTCTACCTTAAC--19219	380
RET_GGCATGGACGTACAGCA--19220	1886
RET_GGCGACGTCCGGTGCCG--19221	98
RET_GTTCTCCCGAATGCGGA--19222	1469
RET_TATACGCGGGCACAGCC--19223	21
RET_TATGTGGACCAGGCAGC--19224	74
RETSAT_AGTTACCAGGGGCGCTG--19225	114
RETSAT_CAGGGCGTGCATGGAAA--19226	270
RETSAT_CCGCTGAATCACAGGGA--19227	311
RETSAT_CCTGGCTGTGCTGCTGC--19228	991
RETSAT_CTCTGCAAAGTTTACTT--19229	193
RETSAT_GAGTACCCCATGTACAG--19230	420
RETSAT_GTCAACCACTACATGAA--19231	1209
RETSAT_TGGTTCAGCTCCTCGAC--19232	310
RETSAT_TTGACATCTTCGGAGAA--19233	162
RETSAT_TTTGAGAACCTTCTTCC--19234	249
RFK_ACCTGCCTTACTTCTGC--19235	1196
RFK_ATCTCCACTTCCAACAC--19236	545
RFK_CCGCGGCTCCAAGCAGC--19237	255
RFK_CCGGGGTCAAGTGGTGC--19238	478
RFK_CGCGGCTCCAAGCAGCT--19239	250
RFK_GGGGATGCCCAGCTGCT--19240	300
RFK_TCTCAGGTAGCCAACAA--19241	1123
RFK_TGGAGATGTCCATAAGA--19242	66
RFK_TGGCTGCTTCTCTCCAG--19243	932
RFK_TGGGCCAGTGTTGGAAG--19244	496
RIOK1_ATTGTAAAGGAAACCCT--19245	10
RIOK1_CGGGATAAATATGTAAG--19246	168
RIOK1_CGTCGTCGAATTGCCCG--19247	316
RIOK1_GACTGGGACTGGGATGA--19248	98
RIOK1_GCGGCTTCTCATGAGCC--19249	10
RIOK1_GCGTCGTCGAATTGCCC--19250	247
RIOK1_GGCTCATGAGAAGCCGC--19251	2072
RIOK1_GGTTATGTCTGGAATGG--19252	527
RIOK1_TGAAATAGAAGATGAGG--19253	185
RIOK1_TGCTGGAGTAGACATTT--19254	205
RIOK2_AACCATGAAATTGTTCC--19255	799
RIOK2_ACAAGGCAATTAGATGA--19256	313
RIOK2_ACATAAACTCATAGCTT--19257	35
RIOK2_ATGCAGGATCTTCAACA--19258	227
RIOK2_CAAGGAGGAGTCCCTGC--19259	691
RIOK2_GCCACCATGTTTAAGGC--19260	213
RIOK2_TATCGGTTGACAAATGC--19261	315
RIOK2_TCTGTTGGAAACCAGAT--19262	256
RIOK2_TTAAAGCTTCACAGACT--19263	67
RIOK3_AATATGATGCACAGCTT--19264	285
RIOK3_AGGAGATGGAATTGGAA--19265	476
RIOK3_CCGCCTACATGAGAAAA--19266	633
RIOK3_CGATAGCTCTGAAGATG--19267	76
RIOK3_GCATCTGAGCCAGCATA--19268	245
RIOK3_GTGGCATCGCCTGAGCC--19269	56
RIOK3_GTTCCCACTCCTAAAAA--19270	392
RIOK3_TATAAAATGGTCAACTC--19271	11
RIOK3_TCTTTCATGCATATGGA--19272	238
RIOK3_TGTAATGAGTGAACAGC--19273	627
RIPK1_ACATTCAAGGACATGTC--19274	1129
RIPK1_ACGTCATTCAGGTGCTC--19275	901
RIPK1_ACTGAGACACAGCCGGG--19276	1513
RIPK1_CATGAAAACAGTGTACA--19277	492
RIPK1_CTGGACAGCGGAGGCTT--19278	205
RIPK1_CTTTCAGCACGTGCATC--19279	1812
RIPK1_CTTTGCTGTAGTACTCT--19280	788
RIPK1_GAAATCCAGTGACTTCC--19281	394
RIPK1_GCGTCATCATAGAGGAA--19282	594
RIPK1_TGTTTCCACAGAACCCA--19283	213
RIPK2_AACATACCTGTAAATCA--19284	726
RIPK2_AATATCCTGATGTTGCT--19285	2378
RIPK2_ACCTGGACAAAAATCAA--19286	478
RIPK2_ACTGAATACATGCCAAA--19287	119
RIPK2_ACTTCGTGACTGTGAGA--19288	453
RIPK2_AGGATGCGAAATCTCAA--19289	609
RIPK2_ATCTCTCTAATAGAAAG--19290	1123
RIPK2_GGACGACACAGTGCCAG--19291	2
RIPK2_GTCGGCGAGTTTGTGGT--19292	3237
RIPK2_TCATGATGAAGTAAAGG--19293	188
RIPK3_AATTTAGTCACCAGAGC--19294	1524
RIPK3_CAGAAATGGATGGCTTT--19295	118
RIPK3_CCGCCTGCTGAAAGAAG--19296	203
RIPK3_GAGAACCAGGAGCTCGT--19297	370
RIPK3_GAGAACGGCTCCTTGTC--19298	419
RIPK3_GATATCCAGGGAGGTCA--19299	368
RIPK3_GTTATCCAGACTTGCCA--19300	511
RIPK3_TGTTCCGGGCGCAACAT--19301	592
RIPK4_AGGCGATTGTGCCAAAC--19302	657
RIPK4_CATGACCTCAGCATGGA--19303	630
RIPK4_CCGCGAACCTGTCGGCC--19304	518
RIPK4_CCGTCTCGTGGATGATT--19305	840
RIPK4_CTGCCATCGTCCGGCAG--19306	183
RIPK4_GCGGGGCCATGCAGTGC--19307	123
RIPK4_GCTTGGTGTCGAAGAGC--19308	341
RIPK4_GTCTGGCCAAGTGCAAC--19309	515
RIPK4_TCCAGCAGGATGTTCGC--19310	88
RIPK4_TTCGGAGCCATTGCCAT--19311	815
RLBP1_AGCAGGCTGCTAGTCTC--19312	118
RLBP1_CATCATTGAGAACTTCA--19313	765
RLBP1_CCGCATGGTACCTGAAG--19314	198
RLBP1_CGCACGGAAGTTCAACG--19315	771
RLBP1_CTCACAACCAAGGACCA--19316	491
RLBP1_GGAGAGGGTGCAAGAGA--19317	453
RLBP1_GGAGCTCCGTGCCCAAC--19318	1115
RLBP1_GGCAGTGCGAGAGCTGC--19319	627
RLBP1_GTCGTGGTGAAGTACCA--19320	2990
RLBP1_TGAGCTGAACGAGAGAG--19321	917
RNASE2_AGGTCATATTGATGTGC--19322	1495
RNASE2_AGGTTACAGTGGATTAA--19323	224
RNASE2_ATTCTATCCAGGTGAAC--19324	382
RNASE2_ATTGGTGCATTGCTGGG--19325	424
RNASE2_CCCTCCACAGTATCCGG--19326	687
RNASE2_GGTCATATTGATGTGCT--19327	1311
RNASE2_TAGCAAAAGTTGTAAGA--19328	283
RNASE2_TCACCACAGTGGAAGCC--19329	16
RNASE2_TTCAAACCATTGAGCCC--19330	251
RNASE2_TTGCATTGGTGCATTGC--19331	344
RNASE3_ACCCCCACAGTTTACGA--19332	1604
RNASE3_ACGTATGCAGACAGACC--19333	704
RNASE3_CAATGGTGCATCGAGGG--19334	263
RNASE3_GAGGGCAGCGTATACTT--19335	381
RNASE3_GATTTATGAGGTCACAG--19336	418
RNASE3_GGAACCACAGGATACCG--19337	982
RNASE3_TACGAAGAAAAGTATTT--19338	233
RNASE3_TCATCGGAGTAGATTCC--19339	285
RNASE3_TCTTCTGTTGGGGCTTA--19340	81
RNASE3_TGACAACAGAGATCCAC--19341	98
RNASE4_AAAGCAGAAGCAATGAA--19342	59
RNASE4_ACTTGATGATGCAAAGA--19343	115
RNASE4_CCAGCCCTCCTATGGCC--19344	408
RNASE4_CCATGAGGGTGTAGTGA--19345	312
RNASE4_CTGGTCCAGCCCTCCTA--19346	99
RNASE4_CTGTGAGGGTAACCCAC--19347	189
RNASE4_CTTGCATTGGATATTGG--19348	663
RNASE4_GCTGACCCTGCTGGGGC--19349	53
RNASE4_GGTGCACGTGTTGCCGC--19350	1311
RNASE4_TGTTCCAGATATCTTCA--19351	784
RNASEL_AATTTCCAGGAAGAGGA--19352	395
RNASEL_ACGGCTGGTCCTCTATG--19353	1022
RNASEL_AGCTCAAAGTAATGAAG--19354	204
RNASEL_GAACTTCTGCTTCGTCA--19355	182
RNASEL_GGATCATAACAACCCCC--19356	937
RNASEL_GTCCAGCAATTGCTGGA--19357	61
RNASEL_TCAACTTTCTCCAGATG--19358	851
RNASEL_TCCCTCACATGTTCCCC--19359	961
RNASEL_TCTTATCAAAATCTGCC--19360	820
RNASEL_TGCGAGGATAAAAGGCG--19361	288
RNGTT_AAGAAGGAATCAGAACC--19362	241
RNGTT_AAGTGTCATCAATTCTG--19363	57
RNGTT_ACCACCAGGAATCTACA--19364	56
RNGTT_ACCTTGAAGTATTTGTC--19365	16
RNGTT_ACTTGACTATCATATCT--19366	22
RNGTT_CAGTTCAGCCACCGCGG--19367	27
RNGTT_CTCACACAGACGAATAA--19368	256
RNGTT_GAAGGTGTTACTGTTAA--19369	718
RNGTT_TACATGATGTTGATTGA--19370	8
RNGTT_TCGGTATGGTGACATAG--19371	55
ROCK1_AACAACCCAAGGACTGT--19372	1155
ROCK1_ATTTGGGATCCCGCAGC--19373	364
ROCK1_GATGCAATCCATTCCAT--19374	685
ROCK1_GCATCTTCGACACTCTA--19375	3368
ROCK1_GGTACGATGTGATACAG--19376	771
ROCK1_GTGAAGGTGATTGGTAG--19377	289
ROCK1_TAAGGCATAAATCCACC--19378	235
ROCK1_TGACTGGTGGTCGGTTG--19379	727
ROCK1_TGCTTTGGTATATGATT--19380	612
ROCK1_TTATCTCTACATGGTGA--19381	576
ROCK2_AACCACCCAGGGGCTAT--19382	385
ROCK2_AGGTTCTGAAATCACAA--19383	2926
ROCK2_CATTGTGATACAGCAGT--19384	659
ROCK2_CCGACGGGGAAAATGCC--19385	104
ROCK2_CTGAGTTCAGGTACTAC--19386	1618
ROCK2_GAGATTCTTTGCATGTT--19387	325
ROCK2_GGCGAGAATGTGATTGG--19388	3749
ROCK2_GTACGACTTGGGAGAAA--19389	159
ROCK2_TAGGTAAATCCGATGAA--19390	1015
ROCK2_TCACAAGGCATCGCAGA--19391	451
ROR1_AAGTTTCATCGCAGTAC--19392	1273
ROR1_ACTCCATATAGACGGTG--19393	412
ROR1_ATGTTCCATGATGAGGT--19394	303
ROR1_ATTCATTGGTTCATCGA--19395	303
ROR1_CCGAGAGCCATAGATGG--19396	245
ROR1_CGATGAATGTGAAATCC--19397	1084
ROR1_GAAGTAGCCTGTGTCTG--19398	279
ROR1_GACCCTGTAGTAATCAG--19399	2752
ROR1_TATCCTGGACTTGCAGT--19400	257
ROR1_TGGTCCAGGAGCCCCGG--19401	102
ROR2_AGCCGTTATAGCACTGA--19402	1327
ROR2_CGTGCCGATCATGGTGA--19403	4273
ROR2_CTGTCGCCGCTGCGGTG--19404	485
ROR2_GACGCCAGTGGCGGTAA--19405	716
ROR2_GATGATTACCACGAGGA--19406	961
ROR2_GCAGCGTCGGGGCTCTC--19407	2043
ROR2_GCCTGTGCACGCTTCAT--19408	182
ROR2_GGAAGTCTGTGCTGGAC--19409	1012
ROR2_GGCAGCGCCTCACACTT--19410	704
ROR2_TCGCGGCACAGCTCACG--19411	494
RORA_AGCTCCAGCAGATAACG--19412	1452
RORA_GAGACATCCCTACGGCA--19413	794
RORA_GGATTCCTGGTTCAGCG--19414	2857
RORA_GTAGAAGCTGCTGACGG--19415	690
RORA_GTTCTTCTGACGAGGAC--19416	590
RORA_TCAGGTCTTGATATCAA--19417	184
RORA_TCTAAGTCACTGTCTCC--19418	625
RORA_TCTCCACAGATCTTGCA--19419	700
RORA_TTGGCAGCGGTTTCTAC--19420	172
RORA_TTGTAGGTGGGCGTCAG--19421	574
ROS1_AAACTGCACCTTTGATT--19422	542
ROS1_CAAAGGGAGCAGTTGGT--19423	373
ROS1_CAACTCTTGGCTGCCTA--19424	175
ROS1_GACCACATAGGACGGTC--19425	1830
ROS1_GGTTGGCTGTAGCAGCG--19426	555
ROS1_GTAAAGTGGAGTAAAAC--19427	267
ROS1_TAGTTACACACGACTTT--19428	594
ROS1_TCCAAGGATGTCACTTT--19429	257
ROS1_TGAAGATCCAAACCACT--19430	152
ROS1_TGCCAAGGTCAAGCTGC--19431	251
RPIA_AAGTGGGAATACAGACG--19432	638
RPIA_AGAATCTCGGGGATCAG--19433	772
RPIA_AGCCACAATCTTCTCCT--19434	417
RPIA_AGCCGCACGTGGGAACC--19435	896
RPIA_CCCGTAGAGGGTGCTGA--19436	591
RPIA_GATCTCAATCTCATCAA--19437	186
RPIA_GGGTCAAGCCATACTGC--19438	798
RPIA_GGTTCTCCACAGCCGCG--19439	327
RPIA_GTTCCCTCCTCCGCCGG--19440	303
RPIA_TGTTGCCAGCACCGCCA--19441	59
RPL10L_CACCAAGCTTCAGAACG--19442	446
RPL10L_GCTGACAGGCTCCAGAC--19443	290
RPL10L_GCTTTCACATGCGAGTG--19444	1409
RPL10L_GGATGACATGGAAGGGA--19445	333
RPL10L_GTAGCCCGGGTCCACAT--19446	892
RPL10L_GTCAAAGATGCGGATCT--19447	0
RPL10L_GTCCAGCTCGCTGTTAC--19448	208
RPL10L_GTGGATGAGTTCCCACT--19449	224
RPL10L_GTTGGCACAAATACGGG--19450	141
RPL10L_TCATATCTCCAAGAAGT--19451	173
RPL11_AAAAGGAGAACCCCATG--19452	24
RPL11_CCACTGCACAGTTCGAG--19453	28
RPL11_CCAGGAACACATCGATC--19454	39
RPL11_GATGCGAAGTTCCCGCA--19455	15
RPL11_GCGAGCAGCCAAGGTGT--19456	0
RPL11_GTCCACTGCACAGTTCG--19457	121
RPL11_TACACTGTCAGATCCTT--19458	19
RPL11_TCGCAGACAAGAAGCGC--19459	18
RPL11_TCTCAACATCTGTGTTG--19460	118
RPL11_TGCGAAGTTCCCGCATG--19461	49
RPL13A_CCCCACAAAACCAAGCG--19462	142
RPL13A_CGAGGTGAGCAGAGCGT--19463	364
RPL13A_CGTGGCCCCTCTGTCAT--19464	200
RPL13A_GAGGTGAGCAGAGCGTG--19465	222
RPL13A_GCGGGGGCCCATGACAG--19466	117
RPL13A_GCTCTGCTCACCTCGCA--19467	1075
RPL13A_GGGGGCCCATGACAGAG--19468	386
RPL13A_GGGTAAGTCGCTGCTCG--19469	136
RPL13A_GTGGTCGTACGCTGTGA--19470	0
RPL13A_TCATGGGCCCCCGCTGG--19471	31
RPL15_ACTTGTGGCCCTTTCCA--19472	23
RPL15_AGCTGGACGCCACTGTG--19473	1
RPL15_CTCTCAGAGCCCCACAG--19474	0
RPL15_GATAAAGCGCGCCGACT--19475	9
RPL15_GCGCCGACTGGGCTACA--19476	5
RPL15_GCGCGCTTTATCAGGCC--19477	21
RPL15_GCTCTCGCCGGGCAGCT--19478	21
RPL15_GGCCCTTTCCAAGGCCA--19479	162
RPL15_TCTCACTCTCACTCAGG--19480	63
RPL15_TGATAAAGCGCGCCGAC--19481	70
RPL19_ACTCTGAAAGCCAATCC--19482	365
RPL19_ATTTCATTGGTCTCATT--19483	107
RPL19_CATCAAGACTTTATCCA--19484	888
RPL19_CATCTTTGATGAGCTTC--19485	20
RPL19_CCGTGAAGAGCGCCTCC--19486	151
RPL19_CTCTGAAAGCCAATCCT--19487	149
RPL19_GACGTTCATTCTTGCCC--19488	60
RPL19_GATTTCATTGGTCTCAT--19489	597
RPL19_GTGTGTCTAGTATGCTC--19490	78
RPL19_TCATTCTTGCCCAGGAT--19491	577
RPL23_AAATTCCGGATTTCCTT--19492	2
RPL23_CCTCTGGTGCGAAATTC--19493	58
RPL23_GAAATTCCGGATTTCCT--19494	2
RPL23_GCATTGGATGCAATCCG--19495	19
RPL23_GTCATAGTGAACAATAA--19496	75
RPL23_GTTACAGTGAGCTTCAG--19497	1435
RPL23_TCATACCGTAGAAAAGA--19498	18
RPL23_TGTCGAATGACCACTGC--19499	63
RPL23_TGTGGGTGACATGGTGA--19500	17
RPL23_TTGGAATCCTCCTGCTG--19501	509
RPL23A_AAGGAAACTTACTTTGT--19502	31
RPL23A_AGCATTAAGGGGTTTGT--19503	1472
RPL23A_CATGGAGCTCCAACCAG--19504	186
RPL23A_GCATCATTTGCACCCAA--19505	435
RPL23A_GGGCACTAATTCCTTAC--19506	131
RPL23A_GTTGAACATGAACCAGA--19507	627
RPL23A_TACATGCATCCACTGGT--19508	1071
RPL23A_TCCCAGAACCGAATGTC--19509	178
RPL23A_TGGAGCTCCATGTCCCC--19510	143
RPL23A_TTAAGGGGTTTGTAGGA--19511	114
RPL26L1_CAAGTTGGAAAAGAGAA--19512	226
RPL26L1_CATTGAAGTGACGTTTG--19513	666
RPL26L1_CGGTCCGAGGTAACGAA--19514	589
RPL26L1_GCCAAGTCTCGACAAGT--19515	219
RPL26L1_GCGGGTGCAGCGTGAGA--19516	213
RPL26L1_GCGGTCCGAGGTAACGA--19517	402
RPL26L1_GTCCTTGCGGATGGGCA--19518	327
RPL26L1_GTGGACAGTTGTGCCGT--19519	1127
RPL26L1_GTTCGAGGACACTACAA--19520	156
RPL26L1_TAAAACTGGACAAGGAT--19521	973
RPL3_AGAGACACCACCCATGG--19522	0
RPL3_ATGAACTTATTGACGGG--19523	647
RPL3_ATTGTCACGTTCTGATT--19524	643
RPL3_CGCAAGGTGGCCTGTAT--19525	743
RPL3_GATGATCGACGTCATCG--19526	21
RPL3_GCGGGAAGTCGACAGGC--19527	42
RPL3_GGCCGTTTCATTGTCAC--19528	1276
RPL3_GGGTGTGGGCAATGACA--19529	11
RPL3_TACGTGGAAACCCCTCG--19530	72
RPL3_TTCTCTGTGGCACGCGC--19531	27
RPL37_AAAAGACGAAATACCAC--19532	13
RPL37_AAGGGAACGTCATCGTT--19533	72
RPL37_ACATTCTTAAGATGAAC--19534	516
RPL37_AGGCCTTAGAGCCACAG--19535	21
RPL37_CCGCCGCTGTGGCTCTA--19536	5
RPL37_CCTCATTCGACCAGTTC--19537	83
RPL37_CCTTAGAGCCACAGCGG--19538	13
RPL37_CGAAATACCACCGGAAC--19539	157
RPL37_CGACTTCTGAAGGTGGT--19540	67
RPL37_TAGGTGTTGTTCCTTCA--19541	181
RPL8_AGCTTGCCACGGTCTCC--19542	5
RPL8_CACACGATTGTACCCTC--19543	5
RPL8_CATTGCCAATGTTGAGC--19544	7
RPL8_CGAAATCCACGGCGCGC--19545	219
RPL8_CGCTTCTTAAACCGATA--19546	6
RPL8_CGGCCAGCCTTCAAGAT--19547	12
RPL8_CGTGTGAATGCCCTCGG--19548	17
RPL8_GACATCATCCACGACCC--19549	23
RPL8_GGTGCTTCACGTGCGCG--19550	6952
RPL8_GTGTGATCCGTGGACAG--19551	8
RPS6KA1_AATAGGCCTTCTTCTCG--19552	379
RPS6KA1_AGAGCTTGCCCTCGGTC--19553	208
RPS6KA1_AGAGGTCCCCACCACGC--19554	204
RPS6KA1_CCTTGAGGAGCTCGAAA--19555	219
RPS6KA1_CGGGACAGTGGAGTACA--19556	1335
RPS6KA1_GCACCTTCATAGCATAC--19557	1386
RPS6KA1_GCGGTTGACGACCTCAG--19558	1252
RPS6KA1_GGTGATTTACATCAGCC--19559	36
RPS6KA1_TCACCCGGCCTGACAGT--19560	194
RPS6KA1_TGATGGAGATCTCCTTG--19561	528
RPS6KA2_ACCATCTCCACAGCCTG--19562	1065
RPS6KA2_AGAGCGTACTCCTTCTG--19563	2228
RPS6KA2_ATCCTGGACTTCCTGCG--19564	1249
RPS6KA2_CACAGTTGCTGGAACTA--19565	675
RPS6KA2_CCGAGTGAGATCGAAGA--19566	1340
RPS6KA2_CTTTCCTTCCGTCTGAA--19567	1555
RPS6KA2_GAAGGAGGGCTTTGAGA--19568	270
RPS6KA2_GCCCCTCTTCATCCAGG--19569	126
RPS6KA2_GGATGTCAAGTTCTACC--19570	1119
RPS6KA2_GTGAAGGGGTCCGACGC--19571	1223
RPS6KA3_AATCACACATCATGTAA--19572	658
RPS6KA3_AGATGTCAAATTCTACT--19573	973
RPS6KA3_CCGAGTTCGGACAAAAA--19574	325
RPS6KA3_CTCTATAAATTATTCCC--19575	169
RPS6KA3_CTTCTTCAATACCTTCA--19576	1701
RPS6KA3_GAAGTAGTTAATCGTCG--19577	353
RPS6KA3_GAAGTTGTATCTTATTT--19578	601
RPS6KA3_TGAACCTATGGGAGAGG--19579	1133
RPS6KA3_TGGAACTGTGGAGTATA--19580	363
RPS6KA3_TTAGGGCAGGGATCATT--19581	467
RPS6KA4_CACCTTCTCCTCGTGCC--19582	131
RPS6KA4_CGATGAGAGCTGCGCCG--19583	487
RPS6KA4_CGTAGTGCAGCGTGACC--19584	290
RPS6KA4_CGTGTGCTCTTGCGTCT--19585	696
RPS6KA4_CTCCAGCACCGAGCGCT--19586	913
RPS6KA4_GAAGCTGTACGCCATGA--19587	919
RPS6KA4_GCAAGGTGTTCCTGGTG--19588	490
RPS6KA4_GCGCCAGTACTTCAAGG--19589	388
RPS6KA4_GCTACGGATGATTTCGG--19590	894
RPS6KA4_TGGCACCATCGAGTACA--19591	519
RPS6KA5_ACTGGCTTAAATGGTGC--19592	605
RPS6KA5_AGGACATGCTGAGAAGG--19593	368
RPS6KA5_ATTTCATCTGCATCACG--19594	1954
RPS6KA5_GAAGTTTGGTTTCTGTC--19595	454
RPS6KA5_GACAGAACGACAAGTCC--19596	2196
RPS6KA5_GAGGGTGGCAGCAGCGG--19597	0
RPS6KA5_GCTCGTGCTTGACAGTG--19598	720
RPS6KA5_GGCAACAATCGTTCAAA--19599	479
RPS6KA5_TCTGAGTAAGGAGTTTG--19600	1576
RPS6KA5_TGGAACTATTGAATACA--19601	441
RPS6KA6_ATTCCCAGAGTGCTGAT--19602	350
RPS6KA6_CAAGGGCCAGTTCTGCG--19603	333
RPS6KA6_CTCAAGGTTCTTGGTCA--19604	296
RPS6KA6_CTGCCCAGCATCAGGAC--19605	661
RPS6KA6_GATCATCTGCACCAATT--19606	340
RPS6KA6_GGAGAGGGATATACTGG--19607	212
RPS6KA6_TGATGAGCCAATGGAAG--19608	533
RPS6KA6_TGCAATTTGACAATAAA--19609	205
RPS6KA6_TGGTACAGTAGAGTATA--19610	890
RPS6KA6_TTTCCCTTCAGTCTGAA--19611	1249
RPS6KB1_AAACTAGTGTGAACAGA--19612	316
RPS6KB1_ACAATCGTGCTGTGGAT--19613	753
RPS6KB1_AGAACGGAATATTCTGG--19614	93
RPS6KB1_ATGGACCATGGGGGAGT--19615	123
RPS6KB1_CGACGAAGGAGGCGGGA--19616	136
RPS6KB1_GAAAATATTTGCCATGA--19617	819
RPS6KB1_GACCAGCCAGAGGACGC--19618	253
RPS6KB1_GAGCTACTTCGGGTACT--19619	660
RPS6KB1_TCTCGGAAGTCCGGGGC--19620	240
RPS6KB1_TGATATTCTCCGGCTTC--19621	77
RPS6KB2_CACACACACGGGCTGAG--19622	638
RPS6KB2_CGTCCTGTGAGAAACCG--19623	539
RPS6KB2_GCCAGTTCCACAATAAA--19624	944
RPS6KB2_GCTGCGTGTGCTGGGCA--19625	1481
RPS6KB2_GGCATTGCGCACAATTT--19626	748
RPS6KB2_GGCGGCCGTGTTTGATT--19627	1586
RPS6KB2_GGGACACTATGAAGAGG--19628	206
RPS6KB2_GTGCAAGGCACCAACTT--19629	101
RPS6KB2_TCCCCTTGCCGAGTTGA--19630	468
RPS6KB2_TTGGCCCAGAGCGCATC--19631	355
RPS6KC1_AAAGCAGTGAATACAGC--19632	790
RPS6KC1_AGACCAAAAGTTCTAAT--19633	110
RPS6KC1_AGTATCTCTAGTCTTTA--19634	119
RPS6KC1_CACACAGCGGGGGATGA--19635	311
RPS6KC1_CTGTCATCTTGAGAACT--19636	2105
RPS6KC1_CTTCTGGGTCATCGTTG--19637	696
RPS6KC1_GATACATCATCAAGCTG--19638	232
RPS6KC1_GGTCGGCACTCCGCTCC--19639	1296
RPS6KC1_TAAGTACATCATCTCTG--19640	93
RPS6KC1_TCCTGAGGACTAGAAGT--19641	154
RPS6KL1_GACAAAACGTGACTATC--19642	426
RPS6KL1_GACTCCGTGTGGGATGA--19643	1238
RPS6KL1_GCGCACTCCCGACATTC--19644	733
RPS6KL1_GCTCAGGCTCCAGGCCG--19645	256
RPS6KL1_GGAGCAGATTCGCAACA--19646	1755
RPS6KL1_GGAGCGCGATGTTAGTG--19647	2956
RPS6KL1_GGCCAGCCGGATCTGCG--19648	530
RPS6KL1_GTCCAGGACCCGGCAAC--19649	447
RPS6KL1_TCACGTCGCTCCTTGTT--19650	129
RPS6KL1_TCTCCTCTGCCCGCCGC--19651	2104
RSL24D1_AAAGTGTTATTTCTGTT--19652	54
RSL24D1_AACATCATGCCGTGTCC--19653	444
RSL24D1_ACAGTTGGAAGAGAAAA--19654	29
RSL24D1_CCCATCTATCCTGGACA--19655	14
RSL24D1_CCGTGTCCAGGATAGAT--19656	76
RSL24D1_GCAATCCTCGCAAAGTT--19657	17
RSL24D1_GCATTCCGGAAAGCAGC--19658	335
RSL24D1_GCTTACAGTGGTGAGTA--19659	46
RSL24D1_TCGGGGCCCATCTATCC--19660	37
RSL24D1_TGCTTTCCGGAATGCTT--19661	4
RTCA_CCAATTGTTGAAAAATT--19662	54
RTCA_CCATCGACCTCCACCCG--19663	219
RTCA_GATCTTCTCTGGTGTAA--19664	1594
RTCA_GATCTTCTGCACCCGCA--19665	2232
RTCA_GGGTTCAATTGTTTAAC--19666	958
RTCA_TAGAGACTCTCAGGATC--19667	120
RTCA_TATTACCCAAAAGGGGG--19668	34
RTCA_TGGAACTAATGCTGAAA--19669	398
RTCA_TTCGAGATTTGTGTGAT--19670	710
RTCA_TTGAGACCTGCATCAAG--19671	242
RXRA_ACAAGCGGCAGCGGAAC--19672	1092
RXRA_CCATGTTTCCTGAGGGG--19673	298
RXRA_CCCCCCCTGGGCCTCAA--19674	77
RXRA_CGCCAACGAGGACATGC--19675	374
RXRA_GAGTGTACAGCTGCGAG--19676	2536
RXRA_GATGACCTGGTCGTCCA--19677	2023
RXRA_GGAGCGGCAGCGTGGCA--19678	1554
RXRA_GGCAGTCCTTGTTGTCG--19679	1480
RXRA_GGGCTTCTTCAAGCGGA--19680	783
RXRA_TCCTCGCTGCTGCTGAC--19681	1599
RXRB_ACAACAAACCCCGGAGC--19682	215
RXRB_CGAAAAGAAATGCATTG--19683	0
RXRB_CTACCCCCGGTTCCCCC--19684	135
RXRB_GCTATGTGCAATCTGCG--19685	1569
RXRB_GCTGGATCCCGCAGCGG--19686	526
RXRB_GGATGGGCGACAGCGGG--19687	321
RXRB_GGGCAGTGTGGGCCGGT--19688	136
RXRB_TGAAGCCACCAGTCTTA--19689	278
RXRB_TGCAGTCTTTGTTGTCC--19690	45
RXRB_TGTAAGGTCTTTGCGGA--19691	126
RXRG_AAGTTTCCCGCAGGCTA--19692	603
RXRG_ACCCCCCTCAATGCCCT--19693	192
RXRG_AGTCATCACCTCTGCCA--19694	2312
RXRG_GACATCAAGCCCTTACC--19695	1061
RXRG_GGGGTATACAGTTGTGA--19696	1082
RXRG_GTAGAGCCAGTGTGGCC--19697	53
RXRG_TCCGTGGGGCACTCACT--19698	414
RXRG_TCTTCAAGAGGACGATA--19699	491
RXRG_TGGACAAGGCTGCTGAT--19700	631
RXRG_TTCATGTTTCCAATCCC--19701	766
RYK_AGCAGAAGCAGCAGCGG--19702	189
RYK_AGTAAAAACTTCAGCCT--19703	16
RYK_CAACATTTCTGTTCAGG--19704	1219
RYK_CCAAAACATTGTCCACT--19705	191
RYK_CCCTTGGGAACTACTGC--19706	471
RYK_GAAAGTTGTAAGCTGCG--19707	326
RYK_GAGTCTCTACCTGAGCG--19708	81
RYK_GGCCGGAGTTGCCTCCC--19709	207
RYK_GTTGGAGCTGCATGTAC--19710	86
RYK_TAAGGCAATATCACCAT--19711	224
RYR1_CAACAGATGGCCAGATC--19712	142
RYR1_CAGGGCTCGCACAGACA--19713	279
RYR1_CAGTCCATCAAAGCCGT--19714	775
RYR1_CCCTCCACATCCCGCTT--19715	2040
RYR1_GCCCGGTAGTGACATGC--19716	1303
RYR1_GCGGTTGCCGAAGCCCT--19717	88
RYR1_GCTAACACGGTGGAGGC--19718	382
RYR1_GGCGGTCTATGCAATTC--19719	1023
RYR1_GTCATCACTGTCAGCAG--19720	1099
RYR1_GTCCATGAAAGAGGCGG--19721	452
S100A1_AAGGAGCTAGACGAGAA--19722	504
S100A1_CGTGGAACACGTTGATG--19723	538
S100A1_GAGGGGGTCTTAGTCTG--19724	57
S100A1_GGAGCTCTCTGGCTTCC--19725	438
S100A1_GTGGAACACGTTGATGA--19726	555
S100A1_GTTGAGCCCGGTAAGGG--19727	362
S100A1_GTTGCAAATGTGGCTGC--19728	963
S100A1_TGCAATGGGCTCTGAGC--19729	80
S100A1_TGTGGATGCTGTGGACA--19730	448
S100A1_TGTGGCTGCTCTCACAG--19731	276
S100A11_ACCGCTCAGTCTCTGTA--19732	17
S100A11_CATGGCAAGCCATAGCT--19733	69
S100A11_CCGCATGATGAAGAAAC--19734	134
S100A11_CTCAGTCTCTGTAGGGC--19735	281
S100A11_GATTGGTGGCCTAGCTA--19736	192
S100A11_GCCCTACAGAGACTGAG--19737	324
S100A11_GCTTAGGAACTCTGTCT--19738	355
S100A11_GGACACCAGGGTCCTTC--19739	2578
S100A11_TCTTCATCATGCGGTCA--19740	359
S100A11_TTTCTTAATCTGATTGG--19741	54
S100A12_AAAACTTGAAGAGCATC--19742	346
S100A12_ATTGATGAAATATTCCA--19743	324
S100A12_CATCTTGATTAGCATCC--19744	154
S100A12_CCTTCCGAACTGAGTAT--19745	985
S100A12_GAAGCAGCTGCTTACAA--19746	151
S100A12_GATTAGCATCCAGGCCT--19747	9
S100A12_GGCAGCCTTCAGCGCAA--19748	756
S100A12_TCAGCTCACCCTTAGAG--19749	304
S100A12_TGAAATATTCCAAGGCC--19750	64
S100A12_TGCTAATCAAGATGAAC--19751	202
S100A13_ACCACTGACAGAGCTAG--19752	271
S100A13_AGAAAGACCTGAAGATC--19753	883
S100A13_AGTACTGGAGATTGATT--19754	848
S100A13_CAGATGGGGCAACTGCT--19755	929
S100A13_GAGCTTGGATGTGAATC--19756	190
S100A13_GCCCTCCTGCCTTGCAA--19757	1645
S100A13_GGAGTCCATTGAGACCG--19758	706
S100A13_TCAAGTTCAATGAGTAC--19759	110
S100A13_TCCTCTAGCTCTGTCAG--19760	273
S100A13_TGAGAAGATGAAGAGCT--19761	728
S100A2_CTTGTCGCCCTCTTGGC--19762	535
S100A2_GAAGCTGATGGGCAGCC--19763	26
S100A2_GAGCTGCCCAGCTTTGT--19764	814
S100A2_GATTAAACAGATGGACT--19765	142
S100A2_GCAGGCGCTGGCTGTGC--19766	228
S100A2_GGGCTGAAGAAGCTGAT--19767	476
S100A2_GGTCACTGTTCTCATCC--19768	1973
S100A2_TGAACTTGTCGCCCTCT--19769	146
S100A2_TGCAATGACTTCTTCCA--19770	326
S100A2_TTCTCTGGAGCAGGCGC--19771	591
S100A4_CAACAAGTCAGAACTAA--19772	26
S100A4_CAACAGGGACAACGAGG--19773	269
S100A4_CAACTTGGACAGCAACA--19774	1209
S100A4_CAGCAACAGGGACAACG--19775	1720
S100A4_CCCTCTGGAGAAGGCCC--19776	402
S100A4_GAAGGCCCTGGATGTGA--19777	467
S100A4_GAATTCGTTACACATCA--19778	1787
S100A4_GAGCTGCCCAGCTTCTT--19779	261
S100A4_GCAACTTGGACAGCAAC--19780	578
S100A4_GGACACCATCACATCCA--19781	560
S100A7_AACAGGGCGCTGCTCCA--19782	1881
S100A7_AGCAGCGCCCTGTTCCG--19783	2024
S100A7_CCTGCTGACGATGATGA--19784	0
S100A7_CGATGTCTTTGAGAAAA--19785	457
S100A7_GAGCAGCGCCCTGTTCC--19786	1234
S100A7_GCAACACTCAAGCTGAG--19787	0
S100A7_GCAGCGCCCTGTTCCGG--19788	1110
S100A7_GGAGCAGCGCCCTGTTC--19789	925
S100A7_GGCTATGTCTCCCAGCA--19790	207
S100A7_GTCGATCATGCCTATTA--19791	0
S100B_CAAAGTCATGGAAACAC--19792	205
S100B_CGGCGAATGTGACTTCC--19793	143
S100B_GAAACACTGGACAATGA--19794	2656
S100B_GAAGAAATCCGAACTGA--19795	342
S100B_GATGAGCTCCTTCAGTT--19796	764
S100B_GGTTGTGGACAAAGTCA--19797	1483
S100B_GTCGATGAGGGCCACCA--19798	658
S100B_GTGGAAAACGTCGATGA--19799	761
S100B_TGAGCTGGAGAAGGCCA--19800	92
S100B_TTCAAAGAACTCGTGGC--19801	201
S100G_AAATATGCAGCCAAAGA--19802	226
S100G_ACTGAAGCTATTGATTC--19803	431
S100G_AGATCATCTAGGGTGTT--19804	690
S100G_CTCCTGAGGAACTGAAG--19805	487
S100G_CTGGACAAGAATGGAGA--19806	170
S100G_CTTGAAAGAGATCATCT--19807	331
S100G_GTCTGGATCACCTTCTT--19808	801
S100G_TACTAAAAAGTCTCCTG--19809	283
S100G_TCCAGACCAGTTGTCAA--19810	847
S100G_TGATCTCTTTCAAGAAC--19811	1293
S100P_AAAAGACAAGGATGCCG--19812	342
S100P_CACCTTGAGCTCCCCCT--19813	692
S100P_CGTGGATAAATTGCTCA--19814	1867
S100P_CTCGCTGCCCGAATATC--19815	770
S100P_CTTGAGCAATTTATCCA--19816	1014
S100P_GAACTAGAGACAGCCAT--19817	578
S100P_GGAACTAGAGACAGCCA--19818	234
S100P_GTCTATGATCATGCCCA--19819	874
S100P_TCACAAGTACTTTGAGA--19820	575
S100P_TGAGTTCATAGTGTTCG--19821	571
SAA1_AATATCCAGAGATTCTT--19822	244
SAA1_AATGAATGGGGCAGGAG--19823	187
SAA1_ACTCCTGCCCCATTCAT--19824	273
SAA1_AGAGAAGCCAATTACAT--19825	0
SAA1_ATTCTTTGGCCATGGTG--19826	271
SAA1_CAGGCTGCCAATGAATG--19827	423
SAA1_CCAAGGAGCAGAAAACC--19828	0
SAA1_GGACTCGCTGGCTGATC--19829	371
SAA1_TCTCTGGATATTCTCTC--19830	146
SAA1_TTCGGCTGCTGACACCC--19831	506
SACM1L_AAATGAGTCTCTTGGAA--19832	321
SACM1L_ATTGGATTCTCATCTCG--19833	87
SACM1L_CAAATTGTGCACTACAA--19834	160
SACM1L_CAGCGGTTTGTATGGAA--19835	6
SACM1L_CATTCATGTTCTATTAA--19836	1028
SACM1L_CTTGTGACAGCTGAAGG--19837	146
SACM1L_GCCCTTCCAGTGTTACA--19838	29
SACM1L_GTTTAGCATCGCTAGGA--19839	125
SACM1L_TAACCTCTGTGGACACA--19840	78
SACM1L_TAGCCGCTGCAAAGTAT--19841	110
safe_AAAAAATCACTGTTTCC--19842	211
safe_AAAAATAAGGTAAATTC--19843	51
safe_AAAACATGTCTTGAATT--19844	1316
safe_AAAACCTTGAGATGACA--19845	251
safe_AAAAGAACGTCTGTAAT--19846	1582
safe_AAAAGGTAGAACTAACC--19847	461
safe_AAAATTACCAGAATAGT--19848	675
safe_AAACAAAAGCGTCTATA--19849	191
safe_AAACAAACTATGTTGTG--19850	101
safe_AAACAGACTTAGGGGAG--19851	175
safe_AAACCAGCACTTAAGTT--19852	361
safe_AAACCTGTTTATGCTCT--19853	290
safe_AAACTCTTAGCTTAATG--19854	28
safe_AAAGAAAGAGCTATGTT--19855	198
safe_AAAGCTATGTTAAACCT--19856	271
safe_AAAGGAACAAATATAAT--19857	220
safe_AAAGGGAAATGAGGCTT--19858	136
safe_AAAGTAATGAATCATAC--19859	205
safe_AAAGTATCAAAGGGAAT--19860	244
safe_AAAGTCCAAGGGTAAAA--19861	191
safe_AAATACCATCAGGAGTC--19862	358
safe_AAATAGAAAACAGGAAC--19863	90
safe_AAATAGCCGCACAGAAA--19864	324
safe_AAATATATTATATGAGC--19865	274
safe_AAATCTGTGCTATGCTC--19866	1218
safe_AAATGAACTCAAATATT--19867	40
safe_AAATGACCCATGATTAA--19868	199
safe_AAATTGTCCCAGTACAC--19869	415
safe_AAATTGTTGGAATCAAA--19870	197
safe_AACAAAAGTGACTGTTG--19871	184
safe_AACAACACACAAAAATG--19872	138
safe_AACAAGAGATGTTAAAT--19873	463
safe_AACAAGTATTTCATGGC--19874	197
safe_AACATAAACATGCGTTA--19875	666
safe_AACATGGCAAAATAGTT--19876	1435
safe_AACCCTGTATTTAGTCT--19877	292
safe_AACTCAGTGAGGCTGGG--19878	1132
safe_AACTCTCCATATGTACT--19879	255
safe_AACTTATTCAATACGTA--19880	110
safe_AACTTTCAGCAATTGTA--19881	305
safe_AAGAAACTGATAGCAGA--19882	183
safe_AAGAAAGCTTGTCTAAA--19883	648
safe_AAGAACCATAACTCAAA--19884	674
safe_AAGAAGTGTCTGAAATA--19885	895
safe_AAGAATCCTTAGAACTA--19886	118
safe_AAGACCTCATTAGAGTG--19887	116
safe_AAGATAAGCTAAGATTA--19888	444
safe_AAGATCTCTACCAGGAA--19889	446
safe_AAGATGCATGACACAGA--19890	316
safe_AAGCAACAGGTAATTAA--19891	152
safe_AAGCCATTTCTGGAGAC--19892	279
safe_AAGCCCGTTGTATTTAT--19893	140
safe_AAGCCTTATGCAATTTC--19894	164
safe_AAGCGCCAAACCAATAA--19895	5
safe_AAGCTACATAGGTGGGC--19896	149
safe_AAGCTAGAGCCATGGCA--19897	1031
safe_AAGCTTAACTAAGACAC--19898	278
safe_AAGGCTGTTGCACAAAG--19899	408
safe_AAGGGATTAATCTAGAC--19900	160
safe_AAGGGCTGCTTATCTTT--19901	255
safe_AAGTCACACTAAAGTGT--19902	196
safe_AAGTGATGTAGCCACCC--19903	348
safe_AAGTTAGAGTGAAGTAG--19904	284
safe_AATAAGTTCTGTGATCT--19905	141
safe_AATATATTAAAGAGCAC--19906	40
safe_AATATTCTACCTCTTGT--19907	554
safe_AATCAAGAAGCAATGTC--19908	109
safe_AATCAGGACTCTCAGCG--19909	341
safe_AATCTTACGTGTCCAGT--19910	624
safe_AATGAGGAGGCACAATC--19911	225
safe_AATGCCTTGGTCAAATG--19912	483
safe_AATGCTCCTTTAGATTT--19913	189
safe_AATGGAGCTGCATTTAC--19914	492
safe_AATGGGAAATTATAAAC--19915	163
safe_AATGGTCCAAGTACTAG--19916	235
safe_AATGTAGATCAAGTTAT--19917	50
safe_AATGTCTTTAAGAGTGA--19918	478
safe_AATTAAAGTAGGTTTAT--19919	304
safe_AATTACAATTATGTTTC--19920	69
safe_AATTAGCTTTACTCTGG--19921	72
safe_AATTCTTGACTGACTGA--19922	352
safe_AATTGCCATGGTCTAGA--19923	524
safe_AATTTAAGGCACAACCC--19924	531
safe_ACAACATTTCCTTAATA--19925	170
safe_ACAACTTGCAAAAGTAA--19926	105
safe_ACAAGTTTGGATTCTAG--19927	113
safe_ACAATATATGTTGGTGC--19928	202
safe_ACACACTATCTTATGTA--19929	793
safe_ACACGGTACAAGCAAGA--19930	202
safe_ACACTCATCCTAGTACT--19931	2510
safe_ACACTGACCAGATGACT--19932	913
safe_ACACTTGAGTCTTTAGT--19933	519
safe_ACAGTAGTAATATGAAA--19934	215
safe_ACATCTGTTACATGATC--19935	97
safe_ACATGCACTAATGGTCA--19936	1433
safe_ACATGTGTCCTCTGTAT--19937	987
safe_ACATTGAGTTTATTAAA--19938	896
safe_ACATTTCACTTGTAAAT--19939	601
safe_ACATTTCAGGAGAGATT--19940	511
safe_ACCATTTGTAATTAATG--19941	492
safe_ACCCACAGATATAGCTA--19942	110
safe_ACCCATCTCACCGACTG--19943	828
safe_ACCCCACAAGGCAGTTC--19944	187
safe_ACCCTCATTTAGAATAT--19945	476
safe_ACCCTTGGCGAAAACTC--19946	395
safe_ACCGCCAAATCCCAATC--19947	576
safe_ACCTAAACAATAGCTCC--19948	73
safe_ACCTAGCTCTGATCAAA--19949	172
safe_ACCTCTGTCCCTAGAGA--19950	666
safe_ACGGCTGCATCTACCAG--19951	532
safe_ACGTAAATATGTAAAAA--19952	410
safe_ACGTCTAAATTTACTTT--19953	176
safe_ACTAAATCCTTTAGGAA--19954	145
safe_ACTAAATGCGGGAAAGA--19955	191
safe_ACTAATCAATAAGTGGG--19956	70
safe_ACTAATTTGCAAGTTTC--19957	220
safe_ACTACAAATATGAAAAA--19958	185
safe_ACTAGCGAAGAAGAAGG--19959	354
safe_ACTCACAGTTACATGTA--19960	379
safe_ACTCCACCAGTACGATA--19961	868
safe_ACTCCTCAACAGCATCC--19962	1148
safe_ACTGAATATAAGATGTA--19963	491
safe_ACTGAGGGTTGCTCTTA--19964	105
safe_ACTGATACCAGTCCCTG--19965	184
safe_ACTGATAGGTGTTAGTA--19966	656
safe_ACTGATGATTGTTCAGT--19967	410
safe_ACTGATGTACTCAGGGT--19968	481
safe_ACTGGAATTACTGGACG--19969	226
safe_ACTGTCCAAACCAAAGT--19970	751
safe_ACTTAAAAGCCATTTCT--19971	232
safe_ACTTAACTGAGAACAAG--19972	335
safe_ACTTACTCAGTAAATTC--19973	42
safe_ACTTCATAAAACTTCCT--19974	311
safe_ACTTCATTTGATTTCAC--19975	313
safe_ACTTGAATTAGATTGTC--19976	1076
safe_ACTTGGAAAAATGACCA--19977	124
safe_ACTTTGATCATCCCATT--19978	165
safe_AGAAAAGAGCAGCTACA--19979	795
safe_AGAAAGTCCTGCATACT--19980	25
safe_AGAAAGTGCTCTTCAGT--19981	385
safe_AGAAAGTTAAGGGGTCA--19982	60
safe_AGAAATCGACATGGTAG--19983	219
safe_AGAACTCATGAACTGAC--19984	89
safe_AGAACTTCTTTGAGCTA--19985	78
safe_AGAACTTGTGGTGAAAT--19986	328
safe_AGAAGGTATTAACTCCC--19987	114
safe_AGAATAATCCAGATGTA--19988	553
safe_AGAATATGCCTGATGTA--19989	126
safe_AGAATCAAATCATCATG--19990	73
safe_AGAATTTGTCATCAGTG--19991	807
safe_AGACAAGTTTGCATTTA--19992	169
safe_AGACTAAAACATGTAAA--19993	533
safe_AGACTAATAAATCCTAT--19994	194
safe_AGACTGCAAACACCCAC--19995	208
safe_AGACTTGTGAAGGAAAC--19996	190
safe_AGAGCATCTATTTGCCA--19997	604
safe_AGAGCTCCCTTGGCCTC--19998	65
safe_AGAGCTTAAATGGAGTG--19999	216
safe_AGAGTTGGAATAAGCTA--20000	194
safe_AGATAACAGCAGATTGT--20001	406
safe_AGATAAGGGAAATAAGC--20002	41
safe_AGATATCACCTCTCCTA--20003	1052
safe_AGATCAGGTAAGTATCT--20004	100
safe_AGATTATTAACCCCTTC--20005	29
safe_AGATTCAGAAGATGCTC--20006	59
safe_AGCAAAATGCTAAAGGC--20007	875
safe_AGCACATGAAATCATCA--20008	689
safe_AGCACTAGGTTGAACAC--20009	599
safe_AGCACTCAGCAAAATCA--20010	270
safe_AGCAGCACCACCACTTA--20011	275
safe_AGCAGCGAAAGGAAGCA--20012	117
safe_AGCAGTACACCTTATGA--20013	719
safe_AGCATTAAACATGCTTA--20014	355
safe_AGCCAAATTTCCTGGAA--20015	78
safe_AGCCAACCTACATTGAA--20016	628
safe_AGCCCTGGGCAGGTTCA--20017	201
safe_AGCTATACAACAACATA--20018	18
safe_AGCTCCTACATTGCATG--20019	522
safe_AGCTGGGAACACATGAG--20020	465
safe_AGCTTAAGTAAGATTGA--20021	935
safe_AGCTTGTTACTGAGCAT--20022	108
safe_AGCTTTAGCTCAAGAAG--20023	1201
safe_AGGACTCCAAGATCTGA--20024	59
safe_AGGACTCCATCTTCTGC--20025	843
safe_AGGAGCAACATATGCAA--20026	193
safe_AGGCAGACATGGCTAAA--20027	136
safe_AGGCAGCTGTAGTCAAG--20028	400
safe_AGGCATAACATCTTATG--20029	316
safe_AGGGCCCTTGGCATTTA--20030	188
safe_AGGGTTGCCTTGCTCTT--20031	61
safe_AGGTGAAAAAAGATCCA--20032	818
safe_AGGTTTATTCAGGGGAT--20033	112
safe_AGTAATGACTCTTCTGA--20034	469
safe_AGTAATTAAATTAGGTG--20035	290
safe_AGTACTATCTACCCTCA--20036	64
safe_AGTAGATTTCAATCCCC--20037	38
safe_AGTAGCAGTTACATGAT--20038	447
safe_AGTATAATTCTGTATAA--20039	111
safe_AGTATGATTTAAATACA--20040	256
safe_AGTCACTTCAAAGTGTG--20041	422
safe_AGTCGCTCTGCTACTGG--20042	2282
safe_AGTGACTCAGCTACATG--20043	344
safe_AGTGATGTTTGAAGTAA--20044	563
safe_AGTGCCTACACATTATG--20045	327
safe_AGTGTATTTCTTTATTA--20046	360
safe_AGTTACAGAAATTAGCA--20047	417
safe_AGTTCGTGGGCTCATGA--20048	2224
safe_AGTTCTTCCACAGGGCA--20049	21
safe_AGTTGGGAGATGTACTG--20050	310
safe_ATAAATGTGCATAAGTT--20051	270
safe_ATAAATTTCTCAAGCTG--20052	18
safe_ATAAGACTAATCCTATT--20053	520
safe_ATAATACAATGCAGGTC--20054	306
safe_ATAATAGAGCCATGTAA--20055	705
safe_ATAATGGGATAATGAAT--20056	821
safe_ATACCACTTAAAAGGTA--20057	34
safe_ATAGATAATCTGCTGAT--20058	1188
safe_ATAGATACAATTGATTC--20059	917
safe_ATAGCTTGGGTTCACTT--20060	693
safe_ATAGGCTGTTGAGTCTG--20061	397
safe_ATAGTCTCAAGTGAAAG--20062	1225
safe_ATAGTGATATGATATCC--20063	419
safe_ATAGTTATGAGGGACGA--20064	117
safe_ATAGTTTGTTGACCTCA--20065	320
safe_ATATCATGATGGTGAAG--20066	406
safe_ATATCTGACTTAAATTG--20067	372
safe_ATATCTTGTATGTAAGT--20068	469
safe_ATATGATCTCATTTGTG--20069	330
safe_ATATTTGTAATATAGCT--20070	117
safe_ATCACACAGCAATCAAT--20071	463
safe_ATCACAGAGCCTAGGTT--20072	721
safe_ATCAGATATGAAGGGAA--20073	353
safe_ATCAGGCTCATGAGTTT--20074	1285
safe_ATCAGGTTCCTCTTAGA--20075	311
safe_ATCCAGTTGGTACTAAT--20076	286
safe_ATCCATATGTCATACTT--20077	544
safe_ATCCTAAGGAATGGGAA--20078	684
safe_ATCGTTATTGACAGGTA--20079	350
safe_ATCTAGAGCTTCAGGTT--20080	310
safe_ATCTAGCAGAGAGGTTA--20081	516
safe_ATCTCATAATTATTGCA--20082	146
safe_ATCTCTCATTGATCAAA--20083	460
safe_ATCTGAGGACATAAAAA--20084	77
safe_ATCTGTCAAAAGCTTAG--20085	214
safe_ATCTTCCACTGCTAGAA--20086	4
safe_ATGAAAGTAGCACCTTC--20087	38
safe_ATGAACATGCTGTATGC--20088	1228
safe_ATGACATCAAATATAGC--20089	105
safe_ATGAGAGGAGACCAACG--20090	509
safe_ATGCACTCAATGTTAAC--20091	615
safe_ATGCGAGGGCTTAAAAC--20092	78
safe_ATGCTCCTATGAACATG--20093	103
safe_ATGCTGGACCGGAGAGC--20094	150
safe_ATGGAAAAATGGAGCAT--20095	454
safe_ATGGGATTATAGGTAGG--20096	170
safe_ATGGGGTGCAAAACAGC--20097	212
safe_ATGGTATATTTGTCAGA--20098	600
safe_ATGTAACAGAAGTAAAT--20099	778
safe_ATGTACTACTAGAGCTA--20100	94
safe_ATGTCCTAATTGTATGG--20101	400
safe_ATGTGAAATCACCACCC--20102	501
safe_ATGTGTGTCTGAATACA--20103	2021
safe_ATGTTGAACTGGTGACA--20104	40
safe_ATTAACCAAGAAGTAAT--20105	95
safe_ATTAAGAAGTTATGGTT--20106	391
safe_ATTAATATTTGGTTCTG--20107	268
safe_ATTATCCATTAATTGGA--20108	953
safe_ATTATTCCCTATTTCTA--20109	366
safe_ATTATTGAGTTGGTATA--20110	576
safe_ATTATTTCTATGTTAGC--20111	351
safe_ATTCAATATATCTTCAG--20112	378
safe_ATTCACAATCCCAGAAA--20113	128
safe_ATTCTCAGTACTTGGTA--20114	133
safe_ATTCTCCATCCTCACTA--20115	772
safe_ATTCTCCGATTTACAGA--20116	142
safe_ATTGACCTAGCTAGATC--20117	468
safe_ATTGAGTCTTATATTAC--20118	93
safe_ATTGATCACTGACTGTT--20119	173
safe_ATTGCAAATCAGTGGCA--20120	300
safe_ATTGCAGAGAGGCAATC--20121	2032
safe_ATTGCTACCTTGGGCAT--20122	251
safe_ATTGGTCCCCACCTTCA--20123	327
safe_ATTGTCAATGTAAAAAG--20124	362
safe_ATTGTTAATGTCCAAGC--20125	163
safe_ATTGTTGACAGGGGGAT--20126	79
safe_ATTTACTACAATAAGCT--20127	84
safe_ATTTAGTGTATGTAATA--20128	1270
safe_ATTTCATGGGAAAATAG--20129	119
safe_ATTTCTGTACAGTGAAC--20130	70
safe_ATTTCTTGCCAACTCAT--20131	200
safe_ATTTGAGTGTGAAAGTT--20132	603
safe_CAAAAGAAGCACCATTT--20133	113
safe_CAAAAGTCCCAGAGCTT--20134	102
safe_CAAACTATACTTCAATT--20135	670
safe_CAAATGGCACGTGGCTC--20136	173
safe_CAAATTCACTATCAACA--20137	1052
safe_CAACATGAACCTGTAAC--20138	438
safe_CAACTAGAATTAACAAG--20139	936
safe_CAACTATCATTGCAAAT--20140	842
safe_CAACTTCTGGTTGTTAA--20141	883
safe_CAAGCAACAGGCATAAT--20142	1076
safe_CAAGCATGATGGATTCA--20143	267
safe_CAAGGCCAGCAGATAAT--20144	506
safe_CAAGTCAGAGCAGATAA--20145	806
safe_CAATAGAGAAGAGAGTA--20146	497
safe_CAATGACAACTCCAAGA--20147	150
safe_CAATGTCAAAAGTGCTA--20148	225
safe_CACAAAATATCGTTATT--20149	177
safe_CACAAATATCTCTAAGC--20150	191
safe_CACATAAGTGTATTCTT--20151	675
safe_CACCAGTCCTTCTCACT--20152	1102
safe_CACCTTAAAAACATCTA--20153	545
safe_CACGCCAAAAAATACTC--20154	300
safe_CACTAGATAGAGCAGAC--20155	615
safe_CACTCTGGCTCCTATGA--20156	237
safe_CACTCTTCTCACTTCCC--20157	725
safe_CACTGTCAACTCATTAG--20158	67
safe_CACTTATCCAGTAACAG--20159	730
safe_CAGAAAGTCTTTATCTT--20160	397
safe_CAGAACTGCTTCAAGGG--20161	163
safe_CAGACTTGGTCCTTAAT--20162	1330
safe_CAGATACCACTATTTGG--20163	299
safe_CAGATCTCTCTTTCCAC--20164	1002
safe_CAGATGACCGTTTAAGA--20165	0
safe_CAGATGCATTCTGTGGG--20166	1360
safe_CAGCAATTCCTAGTAAC--20167	1347
safe_CAGCATGAAAGGAGCAT--20168	251
safe_CAGCCACTGACAAGTTA--20169	134
safe_CAGTCATCTGAGTGAAC--20170	547
safe_CAGTGAAGGAATTTGGT--20171	1038
safe_CATACGCTCAGAGCAAC--20172	97
safe_CATCAGGATAAATCGAA--20173	1895
safe_CATCCTACCAGGAGATA--20174	398
safe_CATGTCGCATAACCTAC--20175	250
safe_CATTAAATCTGGTTGAA--20176	168
safe_CATTCAAATTTGTCTTA--20177	929
safe_CATTGTTGGTGGTTGTG--20178	146
safe_CATTTACATCTGGTAAT--20179	277
safe_CATTTATTGCATTGAAG--20180	357
safe_CATTTGGATTTCATGTC--20181	787
safe_CCAAAAGTCAGACGCAT--20182	539
safe_CCAAAGATAAGCATGAG--20183	876
safe_CCAAGATTCCCTAGACC--20184	579
safe_CCACAGTTAGAGTAACT--20185	222
safe_CCAGAACAATAGCTGAT--20186	191
safe_CCAGAGTACAGTGTCCG--20187	470
safe_CCATAAAAATGTAGCCC--20188	6
safe_CCATACATTAAAAGCAT--20189	185
safe_CCCAAGGATTTATAAAG--20190	1145
safe_CCCACATTTATCTCTAT--20191	439
safe_CCCACTCCACTCAGAAA--20192	1157
safe_CCCTGAAATGTTCTGAT--20193	1631
safe_CCTAACCTGGATTATAC--20194	320
safe_CCTACTGGGAATAGAAC--20195	62
safe_CCTATGACTCTTTAAAG--20196	501
safe_CCTATGTCCTTGAGGCT--20197	52
safe_CCTCAAAGTGTTCCCTG--20198	410
safe_CCTCAATTCCAGTGTAA--20199	937
safe_CCTCTTGCATAAGCTGA--20200	7995
safe_CCTGATATCATATCTCC--20201	656
safe_CCTGATCTTTCTTGGGA--20202	201
safe_CCTTAAATTAGCTACAT--20203	56
safe_CCTTATCTATTTCCACA--20204	747
safe_CCTTATTACCAGATTTG--20205	312
safe_CCTTGGAGAATTGAATA--20206	466
safe_CCTTTATGGTTAACAGC--20207	182
safe_CGCATAGATGTGGTTGC--20208	377
safe_CGTCCTAAATTGTTGCA--20209	473
safe_CGTGGAATAATGGGAGA--20210	115
safe_CGTTGAAGCCTCAGGTT--20211	282
safe_CGTTTGTTAGCCATCAC--20212	754
safe_CTAAACCAGATGTCTGA--20213	588
safe_CTAAATAAAGCAATGTT--20214	465
safe_CTAACATTCATAAATAT--20215	183
safe_CTAAGCCCTCTGTAACA--20216	164
safe_CTAAGTTTGAGAATGAG--20217	980
safe_CTAATAGCTTTGGTAGA--20218	254
safe_CTACACTAAACTTAATA--20219	225
safe_CTACAGACCAGATGTTT--20220	670
safe_CTAGAAGAAGTGATTGA--20221	407
safe_CTATAGATCTCATTATA--20222	82
safe_CTATCTACCCACAAAGC--20223	79
safe_CTATTCGCATATAGGGC--20224	87
safe_CTCAAATCCCTATAATT--20225	240
safe_CTCAGGGACACTGGTTC--20226	1200
safe_CTCATAGGAGTGAGAGT--20227	884
safe_CTCATGTTAGTTAACCT--20228	0
safe_CTCCCAAAACGCAGTTT--20229	179
safe_CTCCCTATTCAGAATAA--20230	2231
safe_CTCCTCCCTGTAGCATA--20231	391
safe_CTCCTGATGAGCTCAGT--20232	222
safe_CTCCTTAATGACTCGAT--20233	64
safe_CTCTAATCTCTCATCTA--20234	531
safe_CTCTAGACGTATACTTT--20235	52
safe_CTCTATGAAGAGTGTAC--20236	305
safe_CTCTGCAATGTGCACAC--20237	3092
safe_CTGAGCTTCTACCATGC--20238	972
safe_CTGATAAAGATTCAGTA--20239	379
safe_CTGCACTGTTGAATAAG--20240	1055
safe_CTGCATCTTTCCCCAGG--20241	191
safe_CTGCGTGTTTGCTGGGC--20242	155
safe_CTGGGCATCAGATTTCT--20243	817
safe_CTGTAAAAGACACCCTG--20244	333
safe_CTGTCAGTTTAGTAACT--20245	1053
safe_CTGTGGAGACTCATCTT--20246	444
safe_CTGTGTGTGGATTTCCA--20247	557
safe_CTTAAGTTCTCTGATGT--20248	1313
safe_CTTACTACATGGAGCTG--20249	466
safe_CTTAGCAATTAAAACTT--20250	407
safe_CTTCAAATATAGTGCTC--20251	689
safe_CTTCTCCTCATATGGTT--20252	362
safe_CTTCTTGAGCAAGATAA--20253	1118
safe_CTTGAAATAAAATTTAG--20254	0
safe_CTTGACCAAAGATATTA--20255	577
safe_CTTGCAAGCCAATTGAA--20256	223
safe_CTTGGTGAAAAAGAATA--20257	180
safe_CTTTAATATGGCAACAT--20258	175
safe_CTTTACCTCTCAAGTGA--20259	8
safe_CTTTATTTCTGAAATAC--20260	249
safe_CTTTCTTGAAAGGTGTA--20261	245
safe_CTTTGAACAACATGAGA--20262	540
safe_CTTTGTGAGATTGTGGA--20263	273
safe_GAAAAAGCAGTCATTTG--20264	342
safe_GAAAATTAAAGGGAAGT--20265	176
safe_GAAACACTAAATGGGAA--20266	560
safe_GAAACTTTCTCTTACTC--20267	63
safe_GAAAGTGATCTTTACAT--20268	259
safe_GAACTCCCAATCACAGG--20269	963
safe_GAAGCGAAGAAAAATCT--20270	93
safe_GAAGCTCTGGCAAGAGC--20271	244
safe_GAATAAGCAATACTACC--20272	166
safe_GAATATGGCTAGATCCA--20273	1749
safe_GAATCCCTCATTGACAT--20274	1195
safe_GAATTAACTACCATACC--20275	235
safe_GAATTATGTTACCTCCA--20276	293
safe_GAATTGTGAATACTGCC--20277	636
safe_GACAAAAGCAAATTTGG--20278	141
safe_GACACTCTTGATATCAG--20279	171
safe_GACTCTGATAGTATATG--20280	755
safe_GACTTTCCTCTGGAGCC--20281	85
safe_GACTTTGTTCTCATTTG--20282	1163
safe_GAGAATACTGTACAGCA--20283	553
safe_GAGACATCAAAGAACTT--20284	741
safe_GAGAGCTCATAAGTGAC--20285	208
safe_GAGCAAATCAGCATATC--20286	683
safe_GAGCCAATCTTTAGCAA--20287	262
safe_GAGGAGCATCAAACTCC--20288	121
safe_GAGTCATAAATATGCAC--20289	874
safe_GAGTCTAATTTGTCCAT--20290	825
safe_GAGTGGCGGAATCAGAT--20291	410
safe_GATAAACTCATTATTAG--20292	113
safe_GATAATCAGTAAAACCA--20293	308
safe_GATACTCACCATTACCC--20294	1279
safe_GATCCCATGAGTGAACC--20295	1070
safe_GATGAGCTCTTATCAGT--20296	172
safe_GATGATAGTCAAATACC--20297	767
safe_GATGCATGGACCTACCA--20298	349
safe_GATGGAAGCTTTGCCAA--20299	396
safe_GATGGCGCATTTGTGAA--20300	591
safe_GATTCAAGCAAGCCTAA--20301	136
safe_GATTGGAACACTAATGT--20302	392
safe_GATTGTAAGGAGTTGCA--20303	666
safe_GATTTATACAGTGCTCT--20304	132
safe_GATTTGCAATAAGTGAT--20305	1315
safe_GCAAATGAGTAATGTTA--20306	187
safe_GCAACACAGATTCTCAC--20307	462
safe_GCACACACATTAAAGCA--20308	412
safe_GCACACTGGACAGCACG--20309	1352
safe_GCACATTTCCAAGTTCC--20310	416
safe_GCAGTGTATCAAAAATA--20311	761
safe_GCATAGAGTCATTACAA--20312	820
safe_GCATATACTCACTGTAC--20313	539
safe_GCATGACTGAGATATTG--20314	1448
safe_GCATTCAATAGCTCTGT--20315	652
safe_GCATTTAAGAAACTTGT--20316	1385
safe_GCCACAGGGCCTCGCTC--20317	417
safe_GCCACAGTTCCTGCATG--20318	736
safe_GCCCAAGTCCACTGTTA--20319	207
safe_GCCTGGTTAACAATTCA--20320	1086
safe_GCGAAGTTAAACAGACT--20321	107
safe_GCGATAAGTTACAGATC--20322	426
safe_GCGGGGAGATTAGATCA--20323	141
safe_GCGTGGAGGGCCCCCGA--20324	212
safe_GCTAAAAATCTAAACCT--20325	122
safe_GCTACTTGTGTTTAACT--20326	1667
safe_GCTCACAAAGAATCAAA--20327	323
safe_GCTCCCTAGTTCACAGA--20328	453
safe_GCTCTGGAAAGTGGCGC--20329	274
safe_GCTCTGTCATGAAGAAA--20330	807
safe_GCTGGTGGAAGTGAATC--20331	727
safe_GCTTAAATATTTCTAGA--20332	130
safe_GCTTAAGTATTAAACAT--20333	149
safe_GCTTCTTACAGATCCAA--20334	652
safe_GGAAAACTGCAAATTCA--20335	154
safe_GGAACCAAAATAAATGT--20336	102
safe_GGAACCACTGCCACCTC--20337	695
safe_GGAATGCATCTGTCATC--20338	280
safe_GGACTAAAAATTGAGTT--20339	126
safe_GGACTATGCCAGGACCT--20340	32
safe_GGATATAGGAAATCTTA--20341	102
safe_GGATCATCATGTTGTTC--20342	909
safe_GGATCTGAAGGAGAGAT--20343	893
safe_GGATGCAGTAGCCATTG--20344	139
safe_GGATGCATATAATCAAC--20345	746
safe_GGCACACTTAGCTTCTG--20346	242
safe_GGCCGCCATCATGGCTG--20347	67
safe_GGCCTATTGCTATATAT--20348	2747
safe_GGCTCAATCGTTGTAGT--20349	174
safe_GGCTCACACTTGCTGTA--20350	732
safe_GGCTTACCTAAAACAAT--20351	441
safe_GGGATTAGAGTGGTGGC--20352	309
safe_GGGGACATAGTTTGATT--20353	196
safe_GGGTCTTAGATTAAATT--20354	274
safe_GGGTTATAGTGAAGCTC--20355	91
safe_GGTAACATCTTCCTAAT--20356	261
safe_GGTAGTGTGATAAACAG--20357	597
safe_GGTATGCAAATTTATTA--20358	155
safe_GGTCAATTTGGTTAACG--20359	829
safe_GGTCTCATCAGACATCT--20360	392
safe_GGTGAAGGATACAGGGT--20361	47
safe_GGTGACTAGTTAAATCT--20362	1639
safe_GGTGACTGTTATGAATG--20363	124
safe_GGTGGGTTTACTGTAAT--20364	389
safe_GGTGGTGGTGCAGTCTT--20365	28
safe_GGTGTCTAAATTCACTC--20366	323
safe_GGTTACTCAAATCAAGA--20367	239
safe_GGTTATGGGAGGGGTAC--20368	153
safe_GGTTTACATTCAGGAAT--20369	769
safe_GTAAAAATGTGCTTTGT--20370	229
safe_GTAAAGCTGGTTCCCAC--20371	98
safe_GTAACCTAGGTTAAAGA--20372	254
safe_GTAAGCACTACCCCTTC--20373	90
safe_GTAATTTAAAGCACTCA--20374	197
safe_GTACCTCACAATTTGAA--20375	243
safe_GTAGATACAAGAAATCT--20376	268
safe_GTAGCCCAGGCTCAACT--20377	166
safe_GTATAGATGCTGCATTA--20378	288
safe_GTATTCTCACAATTTGT--20379	822
safe_GTCACATTTGACTTTAA--20380	175
safe_GTCATCTTACAATACGA--20381	566
safe_GTCCACAGACAATGCAT--20382	31
safe_GTCCATGTGTTTCCAAA--20383	1261
safe_GTCGTTCTTGTAGTTAC--20384	280
safe_GTCTAGTGATAGGGGTA--20385	136
safe_GTGAACAATGAAAATAC--20386	18
safe_GTGAAGCTATGCACACA--20387	297
safe_GTGAAGCTGTGTTTGAC--20388	374
safe_GTGATTTGTCTAGGAGC--20389	335
safe_GTGCCTGAAGTGCTGCT--20390	330
safe_GTGCTAACCAGTGACGA--20391	259
safe_GTGGATAAAATTCTCCA--20392	415
safe_GTGTCTGGTGGAATTAG--20393	1516
safe_GTGTGAGGATATTGAAA--20394	360
safe_GTGTGTAGGTCCTCTTA--20395	330
safe_GTGTTATAAGTGTTGTG--20396	1790
safe_GTTCAGACTTCTAGCAG--20397	992
safe_GTTCCTAGTCTAATTGC--20398	715
safe_GTTCTAGAAGCTTTACA--20399	1014
safe_GTTCTCCTTTAACCAAT--20400	307
safe_GTTGAATAAGATCACAA--20401	628
safe_GTTGGGATATAAAGGGA--20402	136
safe_GTTGTCTGGCCAGACCT--20403	62
safe_GTTTACAAAAGTGGGGT--20404	1491
safe_GTTTCACAGACAGGATT--20405	455
safe_GTTTGACCAAGCTGGTA--20406	320
safe_GTTTGGGCCACCATAAC--20407	22
safe_TAAAGAGGATGGCTCTA--20408	209
safe_TAAAGTTCGTTGGTATC--20409	186
safe_TAAATAAGGATAAGGTA--20410	323
safe_TAAATGACTGTAACCCC--20411	149
safe_TAACACCTGCCAACTTT--20412	950
safe_TAACGTGTGTGAGGGCC--20413	40
safe_TAACTTGCTAATGGCTA--20414	778
safe_TAAGAAAGGTGTTCAAT--20415	240
safe_TAAGGATGGTGCAGGAA--20416	159
safe_TAAGTAGAGTATTCCAA--20417	261
safe_TAATAGAATAACTCTTC--20418	61
safe_TAATATCTAACAAGTCC--20419	44
safe_TAATCTGTGAAATCCCT--20420	289
safe_TAATTTGTGGCTACTCA--20421	554
safe_TACAATTTGTACAATTA--20422	207
safe_TACAGGAAGGAGAAGGA--20423	312
safe_TACATGATCACTTTGAA--20424	1025
safe_TACCTATTGTATGCCAC--20425	349
safe_TACTCAGATATAGTCAT--20426	333
safe_TACTTTCTAAGTAATCA--20427	657
safe_TAGACACTGGTTCTCTG--20428	1033
safe_TAGACCTATTGCCTAAT--20429	920
safe_TAGAGTGAACACTTTGG--20430	246
safe_TAGCCAGAGAAAAATCA--20431	601
safe_TAGGACAAGAGAAACAT--20432	224
safe_TAGGATATTATATTTCG--20433	133
safe_TAGGTAGGGAGTAATCA--20434	211
safe_TAGTGTTTCCTTACTGT--20435	467
safe_TAGTTGTCTAGAGGCAC--20436	174
safe_TATAAAAGCATACAAAA--20437	519
safe_TATAAAGTACCCCCTTT--20438	64
safe_TATAACTGTGTATTCAC--20439	1229
safe_TATATCAGTACATTACT--20440	249
safe_TATCGAAGTATTGATTC--20441	241
safe_TATGAGTTTATCAGTAG--20442	1051
safe_TATGATAACTCTGGCCC--20443	49
safe_TATGCAAGGATCTATAT--20444	189
safe_TATGCATATTAACTACT--20445	167
safe_TATGTTACATATATTGA--20446	293
safe_TATGTTCTTGATTATCT--20447	523
safe_TATTCAATGATGTAAGT--20448	460
safe_TATTCATCAGCTAGTTG--20449	504
safe_TATTCTACAAAGGGTAC--20450	941
safe_TATTGGGGGGCGGGGTA--20451	2
safe_TATTGTCAAAATCTAGG--20452	105
safe_TATTGTCCAGTAGTTCC--20453	326
safe_TATTGTGCACTGTATTT--20454	182
safe_TCAAAAAACCTCAGAAA--20455	64
safe_TCAAATGTGTGTGCTTC--20456	243
safe_TCAACAGAGTGTCAGAT--20457	182
safe_TCAACCATTAGGGGGCT--20458	15
safe_TCAAGTTATCCTATTTA--20459	515
safe_TCAATGAATACACATGT--20460	1414
safe_TCAATTAATTGACTGGT--20461	96
safe_TCACAACTCCCATCAAC--20462	269
safe_TCACACACTGACTCAGC--20463	1255
safe_TCACACTATAAACATCT--20464	784
safe_TCACCAACCGAATTTAA--20465	324
safe_TCACGGTCAAACAGTCG--20466	181
safe_TCACTGCTTCTTTATGA--20467	804
safe_TCACTTGAGATGTGAAG--20468	2488
safe_TCACTTGTGAGCCGATG--20469	231
safe_TCAGACCAAAGACATCT--20470	135
safe_TCAGGCCAGGTGAGGCA--20471	385
safe_TCAGGTCTAGTCATTGG--20472	771
safe_TCAGTCACATCACAATA--20473	1310
safe_TCATATTCATAAGCATC--20474	491
safe_TCATCATGCTAAGTAAT--20475	251
safe_TCATCTTCGCAAATCTC--20476	894
safe_TCATTTCTTGCAAGTTC--20477	311
safe_TCCACTGTGGTTTCTAG--20478	1136
safe_TCCAGGAAAAAGAACCG--20479	540
safe_TCCAGTGCATTCTCTAA--20480	590
safe_TCCCTAAATGGGTCATT--20481	202
safe_TCCTAGACACACAGCTG--20482	1131
safe_TCCTTGTTTAGAAAGCA--20483	246
safe_TCGTAGTTGGCTGCAAA--20484	21
safe_TCTAAGCAAAGGACAGA--20485	594
safe_TCTACTGCTAACTCTAT--20486	97
safe_TCTAGCAAGAAGTGGGA--20487	680
safe_TCTATAGTCTATAGTTA--20488	23
safe_TCTCCTCAATGTAGTCA--20489	580
safe_TCTCTGTCACATGATAA--20490	56
safe_TCTGCTAACTTATAAAC--20491	221
safe_TCTTATGCACACTGAAT--20492	317
safe_TCTTATTTCTCTCCAGT--20493	67
safe_TCTTTGCACAAAAGGTT--20494	462
safe_TGAAACCAGAAAATAAG--20495	97
safe_TGAAAGCAGTCTGTACC--20496	1600
safe_TGAACTGATACTAATAA--20497	204
safe_TGAAGCCAAACCTAGTG--20498	71
safe_TGAAGTGAAGGTCATTA--20499	457
safe_TGAATTATAACAGAGGA--20500	123
safe_TGACAACATAATTGCTG--20501	345
safe_TGACCACTCACTCTCGT--20502	184
safe_TGAGAAAGAGGATATTT--20503	183
safe_TGAGTTAATAATAGCGG--20504	1744
safe_TGATACATCCTTCCATT--20505	176
safe_TGATCCATCTATAAACA--20506	319
safe_TGATCTGGGATACATGT--20507	591
safe_TGATGGACACTGGGTAT--20508	1536
safe_TGATTACTAGTAAGAAT--20509	328
safe_TGATTTGTGAGAATGTG--20510	294
safe_TGCAAAGCATTAGGCTG--20511	147
safe_TGCAGAAATAGCCATGC--20512	459
safe_TGCATAAACAAAAAGTG--20513	294
safe_TGCATATTGTGACCACC--20514	86
safe_TGCCTAAACTGTGGGGC--20515	118
safe_TGCTAGTGTTTAGCCTA--20516	194
safe_TGCTATCTCATCTATTT--20517	893
safe_TGCTGCAACCTGTGGGG--20518	172
safe_TGCTTCAATGACTTCTC--20519	1357
safe_TGCTTCTTAGTTAGGTA--20520	933
safe_TGGAAAATGAATGAGCT--20521	88
safe_TGGAAAGGACTACAAGC--20522	18
safe_TGGAAATGTGAACCAGG--20523	120
safe_TGGAATCAGGCTATAGC--20524	91
safe_TGGATAATGCACTATCT--20525	491
safe_TGGCCACGGAGCAAAAT--20526	349
safe_TGGCGTTCAACTTCGCT--20527	1039
safe_TGGGATGTTACCCATTA--20528	94
safe_TGGGCAATCCAGTGTTG--20529	685
safe_TGGGCATACAGCCATTT--20530	841
safe_TGGTGCAAGGTAGATCT--20531	447
safe_TGGTGGAGAGTGAGTCC--20532	607
safe_TGGTGGCGGTTGGTTCA--20533	439
safe_TGTAAACTAAGTATCTA--20534	147
safe_TGTAAAGTACTTGCAAG--20535	208
safe_TGTATACACTGTGTTGA--20536	923
safe_TGTATTTAAGGCAAGTC--20537	136
safe_TGTATTTGTGGACAATA--20538	1670
safe_TGTGAAGTAGTATCTGG--20539	292
safe_TGTGATTGAATACACAA--20540	383
safe_TGTGATTTCATTAAATG--20541	138
safe_TGTGGTAATTAATTAAC--20542	242
safe_TGTGTAGTCCCATGACT--20543	2917
safe_TGTTATAGCAGACGTAT--20544	256
safe_TGTTCATAGGACCCTAA--20545	413
safe_TGTTCTCAAATCTCAAC--20546	491
safe_TGTTGCAACCTGAGGCT--20547	238
safe_TGTTGTAGTAGAATAAA--20548	531
safe_TGTTTGAATTAAAGACT--20549	286
safe_TTAAATGAAAACATACC--20550	175
safe_TTAAGTAGGGAATATAC--20551	384
safe_TTAATAAACCATTAGTG--20552	483
safe_TTACAACGTGTTGGATT--20553	230
safe_TTACATCAGATCATTAA--20554	251
safe_TTACTAACCATGGAAAG--20555	267
safe_TTACTTGCTCAAACAGG--20556	221
safe_TTAGCAAATCCATCTAA--20557	263
safe_TTAGTGAAACGTAAGAT--20558	560
safe_TTATAGCACACTTAGAA--20559	347
safe_TTATATAAGATATGAGA--20560	141
safe_TTATATGGGAGGTACAC--20561	458
safe_TTATGTTAATAAGAATG--20562	442
safe_TTATTGCATATAGTCTC--20563	148
safe_TTATTTGAGCAAATATG--20564	240
safe_TTCAAAACCATGTCTCA--20565	379
safe_TTCAAGAGTTTATTTGA--20566	78
safe_TTCAAGTTAACATAGCT--20567	93
safe_TTCAGAATTACTCCTAC--20568	706
safe_TTCAGGACATGTACTCA--20569	204
safe_TTCATCAAGTATTGTCC--20570	897
safe_TTCCAAGACTTCACATT--20571	403
safe_TTCCCCTTCTGCATATC--20572	745
safe_TTCCTGTTATTAATATA--20573	1737
safe_TTCTATGTAGTACACTT--20574	272
safe_TTCTCTGTGTGAACTCG--20575	1540
safe_TTGAACTACTTCATGTT--20576	257
safe_TTGACCTTCTACAACTA--20577	847
safe_TTGATATGATTAAGTTG--20578	340
safe_TTGCGTTATTCAACAAT--20579	170
safe_TTGGCACAAGGAAAACG--20580	130
safe_TTGGGCAGATAGAACAT--20581	266
safe_TTGGTTTGAAGTTAACT--20582	257
safe_TTGTGCTGACATGCTCA--20583	363
safe_TTTAAGTCAACCCATGT--20584	220
safe_TTTAGAGCTAGGCTCTG--20585	331
safe_TTTAGGCTATGCTTGAA--20586	158
safe_TTTCCAATCCCAGAGAG--20587	505
safe_TTTCTAACAGAGACACA--20588	78
safe_TTTGAATGTAACTTTAG--20589	248
safe_TTTGATAAAGACACAGG--20590	1334
safe_TTTGTTCATGACTTTGA--20591	1724
SAR1B_AATCCAATCAAATATGA--20592	183
SAR1B_ACTCTAACAGCCTTTCG--20593	499
SAR1B_AGCAATGGTCAGTTCTT--20594	54
SAR1B_ATTGTGCAGACCACGAA--20595	943
SAR1B_CAACCTCTCTTCACTGA--20596	489
SAR1B_CTAAAAGATGACAGACT--20597	254
SAR1B_CTCAAAAGACAAGGTTA--20598	170
SAR1B_GAAAACTTCTAAGGGTC--20599	303
SAR1B_TATAGGCACATTAGCAA--20600	106
SAR1B_TGCCTATACTGATTCTT--20601	593
SARS_AACTCAGCACATTCTCT--20602	124
SARS_AGAACCTCCGAGAGATT--20603	62
SARS_CTTCATCAATGAGGAGT--20604	208
SARS_GAAGAAGTACTCTCATG--20605	47
SARS_GCTCCGCGTCACACTTC--20606	132
SARS_GGGACTAGTGGACCAGC--20607	25
SARS_TATGCCCTTCGCACCTT--20608	15
SARS_TCTCTCGGATGAGGGCT--20609	16
SARS_TGGACAACAAAGTAGAG--20610	2
SARS_TTGTTTCGGGTGGATAA--20611	34
SBF1_CACAGCTGCCACCCGCT--20612	837
SBF1_CCTTCCTGGGCCAGCGT--20613	160
SBF1_CGCCTGCTTGACCTTCT--20614	1078
SBF1_CGCGGACTACTTCGTGC--20615	253
SBF1_GAGGCCCCTACAGGCAT--20616	740
SBF1_GCTTCCCAGAGAAGGAC--20617	415
SBF1_GCTTTGTGTCAGAGCGT--20618	2277
SBF1_GGTCCGTAGGGCGGTAT--20619	925
SBF1_GTCGCGACTCGACCACA--20620	812
SBF1_TGGAGGATGCCACAGAG--20621	100
SBF2_AAATGTGTTGTGCCAGC--20622	2244
SBF2_AATATGAACTCGCAAAT--20623	395
SBF2_CTTGAGGTACGACTAAA--20624	427
SBF2_GATCTATACCGTGTATG--20625	1813
SBF2_GATGATAAAGCATGTCA--20626	447
SBF2_GGCAGGATCTATATCCT--20627	21
SBF2_GTTGTGCAAATAATCTA--20628	863
SBF2_TATTAATTCCTGAACCC--20629	377
SBF2_TGAGGACTGCACAAAAG--20630	436
SBF2_TTGGCCGTGGAACTTTC--20631	36
SBK1_AACAGCAGCACGTTCTC--20632	1267
SBK1_CACCGGCACCAGGCCCA--20633	242
SBK1_CCTGACTCTCCGCACAC--20634	3483
SBK1_CGCTTCACCGTGTCCTC--20635	116
SBK1_CTTGATGATGAAGGGGC--20636	644
SBK1_GACTAGTTCGTAGTGCT--20637	193
SBK1_GGGGCGGCTCAGGCTCT--20638	42
SBK1_TAGGAAGTTCTTCAGCT--20639	146
SBK1_TCAAACAGGTCCCCAGC--20640	121
SBK1_TGCCCTTGTAGACCACC--20641	284
SBK2_AGTGCGTCCCCTGGGCC--20642	66
SBK2_CCACGGAGGGACGTGCG--20643	153
SBK2_CTATGGCCGCGTCCTTC--20644	59
SBK2_CTCCGTCAGGAAGCTGT--20645	1049
SBK2_CTGTGTGGGGCTCTCGC--20646	1013
SBK2_GACCCTGGTCCGAGCCG--20647	142
SBK2_GAGTACATCCACGCCCG--20648	682
SBK2_GCAAACAGTCTGAGGAA--20649	1000
SBK2_GCCGTAGGCCGTCACGA--20650	451
SBK2_GGGCGGCCTGACATTAG--20651	420
SCARB1_ATGAGCTTCAGGGTCAT--20652	281
SCARB1_CGCTGTCATGATCGTGA--20653	585
SCARB1_CTCCGAGCCGTGGGACT--20654	20
SCARB1_CTCCGCCAAAGCGCGCT--20655	103
SCARB1_GAAGGGCGAGAAGCCGC--20656	854
SCARB1_GAGGGTGGTGAATGCCA--20657	522
SCARB1_GGAAGGTGCGGTACTCG--20658	4063
SCARB1_GTAGACGGAGAGATAGA--20659	24
SCARB1_GTCGCTCATCAAGCAGC--20660	510
SCARB1_TGAAGGACAGGCTACTG--20661	87
SCGB1A1_AGAGAGCCAGTGTGACC--20662	102
SCGB1A1_ATGACACGCTGAAAGCT--20663	888
SCGB1A1_CACACCCTCCAGTTATG--20664	840
SCGB1A1_CCAGTGTGACCAGGGTG--20665	168
SCGB1A1_CCCTGATCAAGACATGA--20666	1239
SCGB1A1_GAGAGCCAGTGTGACCA--20667	168
SCGB1A1_GCAGCCTCATAACTGGA--20668	393
SCGB1A1_TCCCTCATGTCTTGATC--20669	647
SCGB1A1_TGACACGCTGAAAGCTC--20670	139
SCGB1A1_TTAATGATGCTTTCTCT--20671	170
SCLY_ATCCCTCCCCGGCGCCA--20672	519
SCLY_CCACCCGTTCCTGGTTC--20673	224
SCLY_CCTCGTGACCATCATGC--20674	265
SCLY_CGGGAAACACAACTCGC--20675	119
SCLY_CTGGGCTGACTCGCCGC--20676	715
SCLY_GATAACTTCTGGCTCCA--20677	791
SCLY_GCTGAATACGGGCTGCT--20678	111
SCLY_GGTGGACGACATCCTCG--20679	543
SCLY_TAAGGAAGTCCACGCCC--20680	94
SCLY_TCCGTGTGCACGAGGAT--20681	561
SCMH1_AAGTTGTGGGAAGGCGA--20682	299
SCMH1_ACAGTAGTTGGACTGAC--20683	166
SCMH1_ATCTTGAACTCGTTGCT--20684	754
SCMH1_CCACTATTGGGGAGGTT--20685	180
SCMH1_CTGAAATCCAGCCTATT--20686	40
SCMH1_GCTAAATGGAGCAGAGA--20687	210
SCMH1_GTATTCACATCGGAGGC--20688	90
SCMH1_TATGAAATTGGAAGCAC--20689	139
SCMH1_TCTTGGAACATCAACCA--20690	256
SCMH1_TTCGCCTGCGCCTTGAT--20691	586
SCN10A_AGCCAGAGAGAAGCATA--20692	80
SCN10A_ATAAAGATACTGGCAAG--20693	701
SCN10A_ATCCTTACAACCAGCGC--20694	453
SCN10A_CCTGAAGGTCATTGTGG--20695	74
SCN10A_CTGGTAGAGGCGTTCCC--20696	99
SCN10A_CTTTACTCCGGAGTCAC--20697	749
SCN10A_GAACTCTGAATGTCCGC--20698	455
SCN10A_GCAAATTGCTGCCAAGC--20699	73
SCN10A_GCCGAGGCTTCTCTTCT--20700	612
SCN10A_TTTCGAGGGATCCAATG--20701	641
SCN11A_AAGTCTAAAGACCAGAC--20702	225
SCN11A_CAGGGGCAATAGTTTGA--20703	321
SCN11A_CCAGGGTTAAGTTAATC--20704	360
SCN11A_GCGGATTGCCATCCAAA--20705	394
SCN11A_GGTCATCAGCCGGAACA--20706	1015
SCN11A_TAAAAATATCAGTAACC--20707	35
SCN11A_TAATCTTTCCAGATGAG--20708	104
SCN11A_TCTGAAGGTCATCGTGG--20709	663
SCN11A_TTCAGCATGTTCATTAT--20710	688
SCN11A_TTGATAAAGCTTCTCCC--20711	154
SCN1A_AAGAAGTTGAAGCTGTC--20712	380
SCN1A_ACGCATTGCAGAAGAAA--20713	1024
SCN1A_AGAGCTTCTTCACAGAC--20714	602
SCN1A_AGCGTATTTGCTCTAAT--20715	383
SCN1A_AGTCATTAGTCGAAACA--20716	802
SCN1A_ATATCATTATTTCCTGG--20717	740
SCN1A_CAGAGGTGGCACTGAAC--20718	610
SCN1A_CCAGGATCAAATTTATT--20719	59
SCN1A_CTTGTGTAGCCATAATT--20720	179
SCN1A_TAGGTCATCCCGGATGC--20721	183
SCN1B_GAGGCTGCTGGCCTTAG--20722	76
SCN1B_GATCCACATTGAGGTAG--20723	1140
SCN1B_GGCCTTAGTGGTCGGCG--20724	152
SCN1B_GGGCACCAAAGACCTGC--20725	1656
SCN1B_GGTGAAGGTCTCAGCGT--20726	995
SCN1B_GGTGGACTCGGAGACCG--20727	308
SCN1B_GTCGCCCGAGTGGTTGT--20728	684
SCN1B_TGAGGTGTTGCAGCTGG--20729	311
SCN1B_TGCAGCAGTCTCCGTGG--20730	249
SCN1B_TGCCGCGCCGACCACTA--20731	360
SCN2A_AAATCCAACCAATTCCA--20732	71
SCN2A_AGCTAAGAGACCCAAAC--20733	127
SCN2A_AGTCATGAGACGAAATA--20734	935
SCN2A_AGTGCCCCTGGAGGATC--20735	125
SCN2A_CTTCCGCTTCTTTACCA--20736	411
SCN2A_GCAAACATTTATTTCGT--20737	223
SCN2A_GCTTCCAAGTCACTGTT--20738	499
SCN2A_GTTAAAATGTAAAGGGC--20739	603
SCN2A_TCAGTGCTGGTACCGCC--20740	246
SCN2A_TTCAGCCTCTTCCAATG--20741	198
SCN2B_ACACATCGTACTTGCTG--20742	929
SCN2B_ACCAGGACGGAGCATGG--20743	1256
SCN2B_ACCGCGTGGAGTTCTCA--20744	3500
SCN2B_AGGACGTTGAGGGTGGC--20745	150
SCN2B_CTGCCTTCAGCCTCACG--20746	437
SCN2B_GATCATTAACCTGAAGC--20747	91
SCN2B_GTGCAACAACTGCTCTG--20748	346
SCN2B_GTGGGTGCCTCCGTCGG--20749	118
SCN2B_GTGGTTCACTGTGTAGC--20750	26
SCN2B_TAAATCCCCTCATCCTC--20751	61
SCN3A_AAAGCTTCTTTACCGAC--20752	92
SCN3A_AATTGCTATCAAGATTT--20753	78
SCN3A_AGCCAAGAAGCCCAAAA--20754	134
SCN3A_AGCCCAAGAAAATGACC--20755	391
SCN3A_AGCGTGTTTGCTCTCAT--20756	535
SCN3A_CAGAGGTGGCACTGAAT--20757	1772
SCN3A_GAAGCTTTCAGGTCCTG--20758	299
SCN3A_GTCACTTATAAAAATCT--20759	204
SCN3A_TTTAAAGACCATTGTGG--20760	106
SCN3A_TTTCAGTGTCATTGTGA--20761	1761
SCN4A_AACCTACCCATGATCTA--20762	1426
SCN4A_ACGACTTCACATTCCTC--20763	1257
SCN4A_AGCCATAGAACAGCGGG--20764	116
SCN4A_CCTGAGCGTCTTTGCGC--20765	388
SCN4A_CTTGCGCCCCTTCACCC--20766	282
SCN4A_GCCTCCAAGTCACTTCG--20767	512
SCN4A_GCTGTTCCACGTGTCGT--20768	2363
SCN4A_GGCCAGTATCTTGATGA--20769	539
SCN4A_GTGTCGTTGAACGGCGG--20770	2499
SCN4A_TGCACCCTGGTGCCTCT--20771	295
SCN4B_ACAGGGTTACGGGGAGC--20772	41
SCN4B_AGGACCTCCACTTCCGG--20773	295
SCN4B_CTGGAGTTCAGCGACAC--20774	718
SCN4B_GACAGCGTAGATGTCGG--20775	500
SCN4B_GCCAAAGCAGCTGGAGA--20776	317
SCN4B_GCGAGATGGCTGGGCAC--20777	1478
SCN4B_TCGTGGGCGGGGTCATC--20778	124
SCN4B_TGAGAAGTCTGACCCCA--20779	302
SCN4B_TGAGTTTCTTGATCAGC--20780	659
SCN4B_TGTCTCGTGAGCTCCTC--20781	2319
SCN5A_AAACTTCCTATTACCTC--20782	561
SCN5A_AGACTCAAAGGTGTAAA--20783	589
SCN5A_CAAGGTGGTTGAGCCGC--20784	0
SCN5A_CCGCTCTCCGGATGGGG--20785	82
SCN5A_CTTCCGCAGGTTCACAC--20786	367
SCN5A_CTTCGATTCCTTTGCCT--20787	174
SCN5A_GATCAGGGCCCCCACGA--20788	241
SCN5A_GCGCTCAACGGCACCAA--20789	247
SCN5A_GGCCATGAACACGCAGT--20790	408
SCN5A_GTCAAGATTCTGGCTCG--20791	954
SCN9A_AGTGTGTTTGCACTAAT--20792	729
SCN9A_CATTGGTGGGGACCTAC--20793	1173
SCN9A_CTTCTTCAATGTTTGCC--20794	121
SCN9A_GCCCTTCGACACCAAGG--20795	661
SCN9A_GGTCATTAGCCTAAACA--20796	373
SCN9A_GTCGAAATCAGAATCAG--20797	1926
SCN9A_TACACCTGTGTGAAAAT--20798	262
SCN9A_TCCATTGGGGAGCATGA--20799	651
SCN9A_TCGTGTAGCCATAATCA--20800	322
SCN9A_TGACCCGTGGAACTGGC--20801	137
SCNN1A_AACAAGCGTGAGGAGCA--20802	479
SCNN1A_CAGCCGTCGCGACCTGC--20803	1053
SCNN1A_CCAGTACATCATGCCAA--20804	1146
SCNN1A_CGTGGCCTCCAGCTTGC--20805	387
SCNN1A_CTCCACAGTCCACTCCA--20806	2141
SCNN1A_CTCCTTCACCACTCTCG--20807	975
SCNN1A_GCGGTGGAACTCGATCA--20808	1748
SCNN1A_GCGTCTGCTCTGTGATG--20809	795
SCNN1A_GTACCCGGAAATTAAAG--20810	146
SCNN1A_TGTGCTGGGAGCACACC--20811	586
SCNN1B_AAGAAGTACCTGCTGAA--20812	54
SCNN1B_CAAGGACCATGGGGTGG--20813	50
SCNN1B_CCACATGGCTTTCTTCT--20814	768
SCNN1B_CTCCTTGTACGTGTAGC--20815	139
SCNN1B_CTTGGGGCCGTGGGTGT--20816	49
SCNN1B_GAGGGCGGCGAAGAGCA--20817	449
SCNN1B_GCTGATGGAAGCTGTCC--20818	1530
SCNN1B_GGATCATCTGCTCGCCG--20819	1674
SCNN1B_TCCTGGTGGCATTGGCA--20820	2537
SCNN1B_TTCATCAATAAGGACCA--20821	549
SCNN1D_AGCACCGAAGCATGGAC--20822	1846
SCNN1D_AGCTCCCGGAACGAGGC--20823	409
SCNN1D_AGGCTACACGTCAGGCG--20824	1351
SCNN1D_CCAGCAGAGCGCGACCA--20825	766
SCNN1D_GAAGCAGCCACACGGGG--20826	372
SCNN1D_GCCGTGGATGGTGGCAT--20827	1078
SCNN1D_GGAGTCAATGTTCTCCC--20828	1070
SCNN1D_GTACCACTTCCACTATG--20829	1013
SCNN1D_TCTTGAGGCGGTTCCCG--20830	400
SCNN1D_TGGTGGCCCCGGCCTGG--20831	136
SCNN1G_AAGAATCTGCCCGTGAC--20832	682
SCNN1G_AGGAAGCGGAAAGTCGG--20833	865
SCNN1G_CAGCAGCGGAATCCGGT--20834	1256
SCNN1G_CAGGAAAATCCAGCTTC--20835	299
SCNN1G_CCACCTTCTAGCTGACT--20836	1015
SCNN1G_CCGTGGCCCTCATCCTC--20837	215
SCNN1G_CTTATACCACTCCTGAA--20838	447
SCNN1G_GATGCGGCGACAGCCAT--20839	109
SCNN1G_GGACTTCAGGGCCTCTC--20840	629
SCNN1G_TGAACCCGATCCAGAGG--20841	269
SCPEP1_AAAATGGCAGCTGGCAT--20842	119
SCPEP1_AACTGCCCCTGGTCATG--20843	941
SCPEP1_ACAGTGATCTCAAACCA--20844	118
SCPEP1_CAGCAACCACCGCGGGA--20845	899
SCPEP1_CATTGACTGGCCCACAG--20846	235
SCPEP1_CCAGGCGGTTCTAGCAC--20847	299
SCPEP1_GATGGTCCCTCGCTGAA--20848	791
SCPEP1_GTTCTTGCAGGAGTTGG--20849	699
SCPEP1_TCTGAGAAAATGTAGAA--20850	335
SCPEP1_TTATGTGACGGTCCGCA--20851	799
SCTR_AAAGTCATGTACACCGT--20852	458
SCTR_AGCGGCGGCGACAGGTG--20853	136
SCTR_ATTCCACCTCCACCATC--20854	1957
SCTR_CAGGAGCATGACCAGGG--20855	560
SCTR_CTGGCCCTCTTCTGTGC--20856	374
SCTR_GGCGTCCTTGATGAAGT--20857	1930
SCTR_GTCACATAGTCGGGGAA--20858	530
SCTR_GTCTCCTGTCTGCTCTC--20859	1364
SCTR_GTTCACATTAACGCCAC--20860	121
SCTR_TGTGCAGTTTCGGAACA--20861	642
SCYL1_AACGGAAAGTCCCGGAC--20862	197
SCYL1_ATGTAAGCCAGGATGTT--20863	56
SCYL1_CCTCCACGTCGTGACAG--20864	323
SCYL1_CTCGGGGATCCCCTTGC--20865	44
SCYL1_CTGTCAGCCAACTCCGG--20866	21
SCYL1_GAGGTATATTCCCAACG--20867	629
SCYL1_GCGCTTGAAGGCAGCTT--20868	242
SCYL1_GGCTGCTGCCCGAGGTA--20869	137
SCYL1_TATTCGGCCCAGGGCAA--20870	192
SCYL1_TGGACCGAGCTGGCGAG--20871	141
SCYL2_AGTGATATGTATTCTTT--20872	190
SCYL2_ATTCTTCTAAAGGATGC--20873	309
SCYL2_GAACCTGCGGTCCTCAT--20874	824
SCYL2_GAGTCCAACAGTTAACT--20875	60
SCYL2_GCCAAATATTCAGGATT--20876	217
SCYL2_GCTAAACTGGCAAAAAC--20877	15
SCYL2_GGTCGACACATTGCCAG--20878	225
SCYL2_GTCACTAGTGCTGTAAT--20879	743
SCYL2_TTCTTTATCTCATCAGG--20880	476
SCYL2_TTGTTGACTTCAAATAT--20881	67
SCYL3_AAAAATCTTAGCAAGCA--20882	153
SCYL3_AGCGCTGGCCGACATTT--20883	1251
SCYL3_AGTACAGCCCCTGGAAG--20884	245
SCYL3_AGTCAGCTGCTTGTCAG--20885	1447
SCYL3_AGTGAAGTGCTCCACGT--20886	851
SCYL3_AGTGTCATGGACATGCC--20887	28
SCYL3_CAAGGTCTGTTGAAAGC--20888	181
SCYL3_CCATCTTGCAGTACAGC--20889	914
SCYL3_GATCTATGACATATTGC--20890	1001
SCYL3_GATGGACACTGGAAGCT--20891	25
SDF2_AAAAGAGGTGCATGGCA--20892	236
SDF2_CGCAAGTAACGACACCC--20893	309
SDF2_CGTCGTGTGAGTGCAGT--20894	666
SDF2_GACAGGTGTAACCTCTG--20895	232
SDF2_GCCACAGTGTGTGAGAG--20896	397
SDF2_GTGATTATCTGGATGAC--20897	506
SDF2_GTTACTGGAGGATACGG--20898	218
SDF2_GTTGTTCTGACTTGGCT--20899	311
SDF2_TACCTCTGCTGTTGTTG--20900	242
SDF2_TGAAGTGGTGACTATGG--20901	194
SDHA_AATGCCAGGCAGGCGCG--20902	132
SDHA_ACTCTGGAGATCCGAGA--20903	1074
SDHA_CATCGCACTGTGCATAG--20904	989
SDHA_CCAGGTCCTTCGCGACA--20905	334
SDHA_CCCGACCAAAGACAACC--20906	773
SDHA_CTATTGCACACCTTATA--20907	65
SDHA_GAATCAATGCTGCTCTG--20908	729
SDHA_GGCTTGCGAGCTGCATT--20909	544
SDHA_GTTTGCCCCGAGGCGGT--20910	562
SDHA_TCTGCCCACACCAGCAC--20911	491
SDS_CAGCCAGGACCACCTCG--20912	1558
SDS_CCGCGGATGCAGACAGA--20913	428
SDS_CCGGATCTTGAAGGAGC--20914	215
SDS_CGAAGAACAACCCGGGT--20915	278
SDS_CGCTGTCAGTGGGCGGC--20916	131
SDS_CGGCTGCATATGCGGCC--20917	332
SDS_GAGCGCCTCAAGAATGA--20918	978
SDS_GCCCTGTCCAAAATGGC--20919	292
SDS_GGCCTTGGCCAGCTCGA--20920	585
SDS_GGCTCCTTCAAGATCCG--20921	1383
SDSL_AATCTTGAAGGAGCCGC--20922	946
SDSL_AGGTGTGACCACGTGAA--20923	573
SDSL_CAGCTTGCCGGCTGTGA--20924	1072
SDSL_CTTTCAGCTCCTGCACC--20925	344
SDSL_GCACATTCTCACACTTG--20926	356
SDSL_GGACGAGGCCAATCTGA--20927	653
SDSL_GGGAGCACGATGGTGGC--20928	534
SDSL_GTGTCTGCATCCCTTCT--20929	1497
SDSL_TATGCTGCTAGGAAGCT--20930	100
SDSL_TGGCATGCTCTGCCACA--20931	147
SEC14L2_CCAACAGTATCTGTCAG--20932	1275
SEC14L2_GGAGTTCCGAAAGCAAA--20933	403
SEC14L2_GTCATCTGGATTCGGCA--20934	710
SEC14L2_GTCTGGTACGACATAAT--20935	135
SEC14L2_GTTCTCAGCCTCCAAAC--20936	38
SEC14L2_TCGGCGATCTGAGCCCC--20937	182
SEC14L2_TGGCCTCCGACTTCTGC--20938	488
SEC14L2_TGTCCAGGATGTGCTGC--20939	1578
SEC14L2_TGTGGCTATGACCTGGA--20940	587
SEC14L3_AACCCCTTGGGATCAAG--20941	149
SEC14L3_ATCCAGAAGTACATGCC--20942	152
SEC14L3_ATTATTTCCTTCTACGC--20943	173
SEC14L3_CAGGAAAATTATTGTGT--20944	446
SEC14L3_GAAACTCATCAGTCCTG--20945	301
SEC14L3_GATATGGTCAATATCCA--20946	1487
SEC14L3_GCCCACAGGGAACAGTT--20947	203
SEC14L3_GGTAATTCTCTTCAAGG--20948	246
SEC14L3_GTCAAATATCATCACGA--20949	53
SEC14L3_TGTGGTATGACATCATT--20950	229
SEC14L4_ATCCAGCTGTATGACTC--20951	279
SEC14L4_ATGTGACAATGTTGTCC--20952	102
SEC14L4_CCCCGTGGCCTTCAACT--20953	1287
SEC14L4_CCTGAGCCCCCAGCAGC--20954	384
SEC14L4_GAGACCCTTGGGGTCGA--20955	250
SEC14L4_GATCATATCCTGCTTGG--20956	621
SEC14L4_GCTGATGGTGTTTGACA--20957	850
SEC14L4_GCTTCCACAGGTGTTTC--20958	1984
SEC14L4_TGGGCAGCAGGTCCTGG--20959	51
SEC14L4_TGTACTTCAACATCATT--20960	290
SELE_AGAAGAAGCCAAGAACT--20961	205
SELE_ATTCACCAAGTTATTAC--20962	71
SELE_CTTCTCATTAAAGAGAG--20963	203
SELE_GCAGGATGTATTGGTAC--20964	498
SELE_GTCTTACAACACCTCCA--20965	555
SELE_GTTTGCAGTCACCCACT--20966	0
SELE_TACAGGTTGTGTTCCAT--20967	460
SELE_TCAACAATGTGTGGGTC--20968	585
SELE_TCTCTACACATTCACCG--20969	1586
SELE_TGACAAATCCAGCCAAT--20970	227
SELP_AATTGATTACCTCAATA--20971	72
SELP_ACGGGTACCAAGTAAAT--20972	265
SELP_ATGGGTGGGAACCAAAA--20973	136
SELP_ATTCTGGCAGTATTTAC--20974	151
SELP_CACTGAAGCAAAGGAGT--20975	1363
SELP_CTCTCCTTGTTTGCTGC--20976	984
SELP_GAACAACGAGGACTGCG--20977	501
SELP_GAATCTCTGGTACAAGA--20978	1617
SELP_TAGTAGGAGCTGTAGTA--20979	322
SELP_TCATGAGCACGTGTTGA--20980	709
SEPSECS_CAAAATTACCAATTCTT--20981	14
SEPSECS_CCAGCTTTATAATGTCC--20982	275
SEPSECS_CCGGCTTACGTGCGGCA--20983	582
SEPSECS_CCTCATACGGCTGCTTC--20984	649
SEPSECS_GAACCGCGAGAGCTTCG--20985	438
SEPSECS_GACTTCTGGTCTATTCG--20986	1045
SEPSECS_GGTGATAGAAAATGTTT--20987	133
SEPSECS_GTAGTTCCTATGGCAAC--20988	131
SEPSECS_GTGCAACCAAAAGCTGC--20989	213
SEPSECS_TACAGACCTGAAAGCAG--20990	101
SERPINA1_CACTCACGATGAAATCC--20991	1460
SERPINA1_CCCCACGAGACAGAAGA--20992	316
SERPINA1_CCTGAATTTCAACCTCA--20993	1477
SERPINA1_CTGGCGGTATAGGCTGA--20994	239
SERPINA1_GCTGGTTGAGGGTACGG--20995	856
SERPINA1_GGCCTGTTCCTCAGCGA--20996	2363
SERPINA1_GTGATCTTGTTGAAGGT--20997	1105
SERPINA1_TACATCCCACCATGATC--20998	752
SERPINA1_TCCTCAGCCAGGGAGAC--20999	746
SERPINA1_TGTAGCGATGCTCACTG--21000	1367
SERPINA5_AAGCCAAGGCCCTGTAG--21001	248
SERPINA5_ACAAGCTTCAACCACAA--21002	175
SERPINA5_AGTCCCTAAAGTTGGTA--21003	502
SERPINA5_ATCCTCGCGGCTCATCA--21004	3514
SERPINA5_CAATGCGGTCGTGATCA--21005	268
SERPINA5_CTTCCTCCTCTTGTGCC--21006	1330
SERPINA5_GATCTGCATCTTTGTGC--21007	1775
SERPINA5_GATGAAGAAGAGAGTCG--21008	25
SERPINA5_GGGAGAAGAAGATGCTC--21009	2565
SERPINA5_GTGGCAAAGCAAACGAA--21010	241
SERPINB2_AGAACTTTACCAGCTGT--21011	717
SERPINB2_AGAAGTCTGCGAGCTTC--21012	0
SERPINB2_ATGCTTGAATAAATTGA--21013	1126
SERPINB2_CAATCAATGCATCCACA--21014	557
SERPINB2_CATGGGGGTAACTGCAT--21015	240
SERPINB2_CGTGAAAAGCTAAACAT--21016	0
SERPINB2_CTTCAGTTTAATGAAGT--21017	243
SERPINB2_GTCTACATGGGCTCCAG--21018	1414
SERPINB2_GTGGACGAGATGCTCCA--21019	3050
SERPINB2_TACTGCCTGGGGTTCTG--21020	0
SERPINB3_ACCGCTGTAGTAGGATT--21021	1501
SERPINB3_CACGAGACCGCGGCTCC--21022	420
SERPINB3_CAGGTCGAACATGAACT--21023	216
SERPINB3_CTGCCAATATTACCTTC--21024	681
SERPINB3_CTGTACATCCTCCAGCG--21025	1176
SERPINB3_CTTTGTGGAGGTTACAG--21026	624
SERPINB3_GAATCCTACTACAGCGG--21027	90
SERPINB3_GTTCACAAGAACCAATG--21028	428
SERPINB3_TGGTGGATATCTTCAAT--21029	832
SERPINB3_TTGCCTCATCATCTGTA--21030	724
SERPINB6_AAAACACATAAACACCT--21031	271
SERPINB6_AAACACCGCTGCACAGA--21032	456
SERPINB6_AAATATTTCTCCTATAT--21033	83
SERPINB6_GACCATGGCCAGGGCAC--21034	3
SERPINB6_GAGACTGGAAGCCCTGG--21035	182
SERPINB6_GCACGCAGTACTTGCTT--21036	868
SERPINB6_GCGGAGTTGCTCTCTCC--21037	874
SERPINB6_GTTCTCGCAGAAGCAAA--21038	748
SERPINB6_TCTATTTCAGAGGAAAC--21039	287
SERPINB6_TTAAACATCATTTGCAC--21040	644
SERPINC1_ACTGCGTGACCTGTCAC--21041	772
SERPINC1_AGCGGCCATCAACAAAT--21042	320
SERPINC1_GAGTCGGCAGTTCAGTT--21043	3218
SERPINC1_GGGAATGTCCCGCGGCT--21044	1770
SERPINC1_GGTCATAGCAAAAGCCG--21045	1285
SERPINC1_GGTCTCATTGAAGGTAA--21046	314
SERPINC1_GTCTCCAAAAAGGCGAT--21047	223
SERPINC1_GTGCATTTACCGCTCCC--21048	110
SERPINC1_TACAGTTCCTATCACAT--21049	1153
SERPINC1_TTCCCAGACACGCCGGT--21050	816
SERPIND1_AATCCAGTCGTTGGTGA--21051	804
SERPIND1_ACTCTGATGTGAGTGCT--21052	1247
SERPIND1_ATCACAGTGAACGAGGA--21053	2727
SERPIND1_ATTTAACTGCTCCCACT--21054	45
SERPIND1_CGGCATGAACCCCACCG--21055	365
SERPIND1_CTGGATCAGCTAGAGAA--21056	170
SERPIND1_GGAGAAGAGGCATGCTC--21057	2382
SERPIND1_GGTCGATGGCGATCCTT--21058	1427
SERPIND1_GGTGAATAAATTCCCAG--21059	138
SERPIND1_TTCCATGATGCAGACCA--21060	748
SFTPA1_ACTTCCGCTACTCAGAC--21061	256
SFTPA1_CATGGCATTTCTCCAGG--21062	2062
SFTPA1_CCATCAAGATGAGGTTG--21063	307
SFTPA1_GAAATGCCATGTCCTCC--21064	943
SFTPA1_GGACATGGCATTTCTCC--21065	909
SFTPA1_GGGAGAGATGGTCTCAA--21066	551
SFTPA1_GGGGGAGCCTGGCGAGA--21067	162
SFTPA1_TACCGAGGGGAGCCCGC--21068	186
SFTPA1_TCTAAAGTCGTGGAGTG--21069	420
SFTPA1_TGCTGTGTGCGAAGTGA--21070	1339
SFTPD_ACACCGGGAGGTCCTGG--21071	428
SFTPD_AGGCCTCGCAGGCCCTA--21072	405
SFTPD_CATTGTTCTGTGGGAGT--21073	869
SFTPD_GACAAGCTGGCCCAGTT--21074	318
SFTPD_GACCAAAGGGAGACACT--21075	662
SFTPD_GCCCAAAAGGAGAAGCT--21076	394
SFTPD_GGACCAGTGCAGAGAGG--21077	587
SFTPD_GGACTCCACGCTCACCA--21078	1162
SFTPD_GGGAACATAGGACCTCA--21079	1417
SFTPD_GTCGCGATGGACGGGAT--21080	721
SGK1_AGAAGTGAAGGCCCACC--21081	1083
SGK1_AGTCTGGCTCCCCTGGA--21082	303
SGK1_ATCGGAAAGGGCAGTTT--21083	256
SGK1_ATTTGCTGAGAAGGACT--21084	1277
SGK1_CATGAGGATTGGACGAC--21085	302
SGK1_CCACAAAAAGAGGGCCG--21086	176
SGK1_CCGGTGTACTTCAGGCT--21087	855
SGK1_CTCAGGCTCCTGAGGTT--21088	504
SGK1_GGACTCGAGCCGGGCTC--21089	161
SGK1_TCTTCTAGCAAGACACA--21090	564
SGK2_AATGGGAACATCAACCT--21091	473
SGK2_ACCAGAGAACATTCTCT--21092	55
SGK2_ACTTGCGCTTGGCCAGT--21093	1794
SGK2_AGGAAGTCGAAGTCCGT--21094	295
SGK2_ATCGGCAAAGGGAACTA--21095	297
SGK2_CGCAGGCCCACGAGGAA--21096	327
SGK2_CTCGACTATGTCAACGG--21097	129
SGK2_GACTTGGGGTCCCAGCT--21098	23
SGK2_GTTCTACGCTGCTGAGG--21099	443
SGK2_TGCTTCTGAAGAACGTG--21100	280
SGK223_CACAACCTTGAGCCCCG--21101	649
SGK223_CAGTTCTTGCAGGACCC--21102	467
SGK223_CCATCAGGGGAGGTAGA--21103	154
SGK223_CCCCCTCCCGAAGCAGG--21104	99
SGK223_CCCTCCGGGGACAGCGA--21105	1034
SGK223_CTCGGGGTTCAGGCAGA--21106	189
SGK223_GCCTGAGAACTGCCGCC--21107	1772
SGK223_GCGAGACTTCGGCACTC--21108	134
SGK223_GCTGGTGGTCGCTCCGC--21109	1365
SGK223_TCCCCCAGCTTACACCA--21110	313
SGK3_GTTCTGGATACCTAACT--21111	395
SGK494_GCCCCAGAGGTCCTAAG--21112	320
SGK494_TCTCTTTGCTGCCGAGT--21113	403
SGK494_TCTGTACTCCCTTTGGT--21114	301
SGPL1_AAAGCTTTACCCTCCCA--21115	25
SGPL1_CAAAGCATATCGGGATC--21116	109
SGPL1_CTGCCAGGGCTCATACT--21117	442
SGPL1_CTTGCTAATATCATCCT--21118	245
SGPL1_GACCCTGCTGATAGTCT--21119	67
SGPL1_GCCCTACTTAGAGATTT--21120	1822
SGPL1_GGAAGATATCTGGATGC--21121	1222
SGPL1_TCCATTTACATAATTCT--21122	664
SGPL1_TCTGGAACAGTGTACAG--21123	119
SGPL1_TGTTCCCTGTTCAATGG--21124	1932
SGPP1_ATACATTACCTTTAGCT--21125	68
SGPP1_CCTAAGTAGAATTTACA--21126	457
SGPP1_CGCCTGGCCCAGCTGGT--21127	349
SGPP1_CTCCATTCATCATCATC--21128	351
SGPP1_GAGACCCTCGACTGCGA--21129	562
SGPP1_GTTCCGCACGCCGTTGG--21130	301
SGPP1_TCAATCAGGTCCACAAA--21131	81
SGPP1_TCAGTCCATATATAAGA--21132	352
SGPP1_TGCCCGGCCAAGCCGGA--21133	216
SGPP1_TTTCCAGCGGCTGTGCG--21134	145
SH3KBP1_ACTGCATCGACGTAGGC--21135	550
SH3KBP1_AGCAAAGAGTTTCCACT--21136	1642
SH3KBP1_AGGTGCCAACGGGACAG--21137	45
SH3KBP1_AGTTGGCGACATCATAG--21138	269
SH3KBP1_GAATTGACAATCAAAGA--21139	1360
SH3KBP1_GGGAAGGTGTTCTCAAC--21140	684
SH3KBP1_GGTAGCTGAATGCCACC--21141	1144
SH3KBP1_GTAGTCAAACTCCACTA--21142	988
SH3KBP1_TCCTTCCAACTTCATCA--21143	288
SH3KBP1_TGAGCTTGGCATTTCCC--21144	2467
SHARPIN_AGCGGCCTGGGCGCTTC--21145	1584
SHARPIN_AGTGTGGAGGCTTCCGG--21146	2867
SHARPIN_CAACTCACCACCAGCCT--21147	88
SHARPIN_CCGAGGCACAGCTGCGG--21148	705
SHARPIN_CGAGGTGCCACCGTGGA--21149	214
SHARPIN_CTTGGCTGTGCACGCCG--21150	669
SHARPIN_GCCCGGGCTATTGCAGG--21151	686
SHARPIN_GGCGGAGCCCAAGTCCG--21152	49
SHARPIN_GTTTCCTACACCATCCG--21153	1034
SHARPIN_TAATTTGGAGTGGCCCC--21154	781
SHMT1_AGATTGCAGATGAGAAC--21155	250
SHMT1_CACAGCAAAGTTTGCAG--21156	499
SHMT1_CGATGATCAGCTTCGGG--21157	581
SHMT1_CTCCAAAACTGCTCGGC--21158	331
SHMT1_GACGATGCCAGTCAACG--21159	373
SHMT1_GGCCTGGACCTTCCGGA--21160	1453
SHMT1_GTGCGTTCTCCTCCAGC--21161	1023
SHMT1_GTTTCGGGAGTAGCAGC--21162	741
SHMT1_TGAGTTTATTGATGAAC--21163	0
SHMT1_TTACAACATCATTAAGA--21164	345
SHMT2_AACAACAAGTACTCGGA--21165	145
SHMT2_AAGGACAGGCAGTGTCG--21166	342
SHMT2_AGCCCAGACTCAGACTG--21167	120
SHMT2_AGGCCAGGAGAGCCTGT--21168	439
SHMT2_CAAAGGCTTCCAAGGCC--21169	53
SHMT2_CAGCCGAGCTGCGCTGG--21170	137
SHMT2_CTATGATGAGCCGTGGC--21171	64
SHMT2_GATGTGGGCAGCTGGTC--21172	67
SHMT2_GTCAGACATGTAGCCGT--21173	272
SHMT2_GTCGTGAGGTTGCAGAA--21174	642
SHPK_AAGTCCTACGACGCAGC--21175	671
SHPK_ACTCGTGTAGGGCTTGG--21176	1183
SHPK_ATGTAGCAGCGAATTCC--21177	205
SHPK_CGCCCGACGACCCATCC--21178	333
SHPK_CTCCATCCAGGGGGTCT--21179	27
SHPK_GAAGGCAGCTCTGCTGA--21180	126
SHPK_GAGCGTCGTGGGCATCG--21181	2642
SHPK_GCGCGGCCGATCACCCT--21182	245
SHPK_GCTGTGCAACCATCTTC--21183	928
SHPK_TCGAGAGCGCGGTGGCC--21184	126
SHPK_TTAGCCACCTGGTCACG--21185	0
SI_AAAGAAATTTAGTGGAT--21186	257
SI_AGTTACCGGTGGCATTC--21187	1065
SI_ATAAGAGAGTCATTCCA--21188	1581
SI_GATTCCAACTAAGTCGC--21189	1275
SI_GTCACACGAGTAGTAGC--21190	195
SI_TCATTTCCAAATAGTGT--21191	539
SI_TGCTAAAACAACAATTA--21192	35
SI_TTACTATTGGAGTAGGC--21193	283
SI_TTGAAGCCAAATTAAAC--21194	490
SI_TTTATTCTCACATTGAC--21195	981
SIGLEC1_AGACGCCCCATGAGGCC--21196	115
SIGLEC1_ATGGCCGTGATGCCGTC--21197	1472
SIGLEC1_CAGTCAGTTCCATTAAG--21198	455
SIGLEC1_CGGCCGCACCGAGTTCA--21199	211
SIGLEC1_CTCCACCGGGGAGGCAA--21200	589
SIGLEC1_CTGTAGCGGAGATCACT--21201	174
SIGLEC1_GACGTGCAGGGTGTGAA--21202	976
SIGLEC1_GCCAGGAGGAGAAGCTT--21203	334
SIGLEC1_GGGAAGCTGAAGATGCA--21204	363
SIGLEC1_TTTGAGCCCACCGGCGT--21205	122
SIGLEC7_AGAGTTCTGAGCTCGAC--21206	589
SIGLEC7_AGGGCTGTGAGGGGTAC--21207	173
SIGLEC7_CACAAACAACCCAGCTT--21208	139
SIGLEC7_CAGGGAATGATATAAGC--21209	173
SIGLEC7_CCAGACTCCAGGGTACC--21210	165
SIGLEC7_CCCTATGATCTCCTGGA--21211	771
SIGLEC7_GGGCCAGTCTCTGCGCT--21212	248
SIGLEC7_GTCCACTGGGTAGGAGA--21213	364
SIGLEC7_TCAGCGAGTAATCCTTC--21214	168
SIGLEC7_TTCCGTGACCGTGCAAG--21215	1273
SIGMAR1_CCACGTGCTGCCCGACG--21216	468
SIGMAR1_CTACTGGGCTGAGATCT--21217	72
SIGMAR1_CTCTTCGGCACCGCCTT--21218	18
SIGMAR1_GAGAGAAGGCCAGCTCG--21219	441
SIGMAR1_GATGGTGGAGTACGGCC--21220	795
SIGMAR1_GCACCGCTGCGACAGCC--21221	683
SIGMAR1_GCGCTATCTCTTCGCGC--21222	256
SIGMAR1_GGCGTGCAGAAGGCACA--21223	822
SIGMAR1_GGGAGACGGTAGTACAC--21224	1421
SIGMAR1_GTGGGTGTTCGTGAATG--21225	236
SIK1_ACTGAATTTGCTAAAAA--21226	298
SIK1_AGGCGCGGAAGAAGTTC--21227	513
SIK1_ATTAGATTCAAGCAATT--21228	373
SIK1_CCCCGGAAGTCTTTGAG--21229	333
SIK1_GACATCGAGCGGACCCT--21230	702
SIK1_GCGGGTCCCGGCAAGCA--21231	820
SIK1_GGCGATGGTGATGCGCC--21232	511
SIK1_GTTCAGCGCGGACCCCG--21233	521
SIK1_TAAAAACCCACCCGGAG--21234	69
SIK1_TAAAGCTTTATGATGTG--21235	248
SIK2_AAAGTTTGATTATGTGA--21236	1735
SIK2_AAGCCAGGCGAAAATTC--21237	442
SIK2_ACATGAAATACGGAATC--21238	440
SIK2_CCCTTCAAAGACTTCTG--21239	250
SIK2_GACATCGAGGGCACGCT--21240	1457
SIK2_GCACCGGATCACCAAGA--21241	372
SIK2_GCGAGCACCTTATCCGA--21242	477
SIK2_TAGAACCCCACCCGGAC--21243	70
SIK2_TCATGGCGGATGGCCCG--21244	1795
SIK2_TTGATTATTGTCATGGT--21245	441
SIK3_AGAGCCTGATGATATGG--21246	441
SIK3_AGTTCAGGTGCAGCATA--21247	1276
SIK3_ATATGATGGGCCCAAAG--21248	592
SIK3_CACAAGTGGATGAAGCT--21249	563
SIK3_CAGAAAAGGAGGCACGT--21250	148
SIK3_CATAGATAAGACCCAGC--21251	347
SIK3_GAGATCGACCGCACCAT--21252	1409
SIK3_GTGACAGAATATGCTAG--21253	538
SIK3_TACTCAAGTTGCCCGGT--21254	276
SIK3_TAGTAGCCGATACGGGC--21255	379
SIRPA_ACACTGGATCTAATGAA--21256	1958
SIRPA_ACCAACGTGGACCCCGT--21257	2910
SIRPA_ACCTCTCTGATCCCTGT--21258	180
SIRPA_AGGACGCGGCGAGCAGC--21259	335
SIRPA_CTGAAACAGTTGTTACC--21260	146
SIRPA_GATTCGGACGAGGTAGA--21261	1192
SIRPA_GGGTGATGTTACCGATG--21262	1287
SIRPA_GTTCTCTGTAACGGTTG--21263	489
SIRPA_TCCGTGTTGGTTGCAGC--21264	473
SIRPA_TTAAACTCCACGTCATC--21265	432
SIRPD_CCTGTCTTGTGGTTCAA--21266	1220
SIRPD_CTGTTCTTGGGAGGTCT--21267	428
SIRPD_GAGTACCAATCAGGTCG--21268	3707
SIRPD_GGCCGAGAGGCAGGTAT--21269	1526
SIRPD_GGTGGAGTGGGGAGGCA--21270	21
SIRPD_GTATCTGCTGCTTGAAC--21271	435
SIRPD_TAGATTAATTTCCGGTT--21272	124
SIRPD_TGAGTCCCAGCAGCCGG--21273	174
SIRT3_AAAGTGAAAAAGGGCTT--21274	69
SIRT3_CACCAGCCGACAGCCGC--21275	937
SIRT3_CGGTGAGCCCTTGGACC--21276	371
SIRT3_CTGGGGTTGGCGCGCCG--21277	266
SIRT3_CTGTACAGGCCACTCCC--21278	217
SIRT3_GGAGATCGTACTGCTGG--21279	1519
SIRT3_GGCACCTCGGGTCTGGG--21280	1548
SIRT3_GGCATCAGCACACCCAG--21281	607
SIRT3_GGTAGTTGAACGGGTCG--21282	656
SIRT3_TCACTCACTACTTTCTC--21283	662
SKP1_AACAACTGTCTCTTTAC--21284	132
SKP1_CAACTTTCAGGAATTCT--21285	97
SKP1_CAGATGATATCCCTGTT--21286	93
SKP1_GAGGAGGAAGCCCAGGT--21287	4
SKP1_GAGGAGGGTCATCCTTG--21288	26
SKP1_GTCTTGCGAATCTCCTC--21289	79
SKP2_ACCCGGATGTGACTGGT--21290	454
SKP2_ACGTTGCTACTCAGGTC--21291	68
SKP2_ACTTTGTGATTGTCCGC--21292	2135
SKP2_AGACCTTTAGCAGCTCA--21293	377
SKP2_CAGACCTTAGACCTCAC--21294	539
SKP2_CTCCGCCCTGGAGAAAG--21295	1017
SKP2_CTCTTCAGCCGTTTCCG--21296	113
SKP2_CTGCCCACGATCATTTA--21297	1684
SKP2_TTCATGGGACTCCCTTC--21298	500
SKP2_TTCTCTCGATTTAGCTT--21299	806
SLC12A1_AAAGCGATTGGTATTAC--21300	443
SLC12A1_CAGCTGCACTGCTCTCA--21301	391
SLC12A1_CTTTAGGCCTGGGAATC--21302	107
SLC12A1_GAGTTCGGTGGGTCAAT--21303	1795
SLC12A1_GAGTTGCTAACGGTGAT--21304	1239
SLC12A1_GTAATTAAAGAAACCTC--21305	380
SLC12A1_GTTTCTTCATAATGTGG--21306	501
SLC12A1_TCTTCATTCGCCTCTCC--21307	2293
SLC12A1_TGAATCTCAAGCAGGCT--21308	478
SLC12A1_TGATGGAGCCTATAATC--21309	158
SLC12A2_ACCACAGCATCTCTGGT--21310	288
SLC12A2_CGGCGTCTCCCCGACCC--21311	208
SLC12A2_CTTCCGCGTGAACTTCG--21312	556
SLC12A2_GAAACGGCTCTGGCTCG--21313	687
SLC12A2_GAGTCGTGAAGTTTGGC--21314	982
SLC12A2_GGATGGCTTTGCAAATG--21315	253
SLC12A2_GGTGGAACTGCCCGGCA--21316	321
SLC12A2_GTTGTGACAACTATCAC--21317	528
SLC12A2_TAATGGCTCCAATAATT--21318	264
SLC12A2_TTCTGGAAGCTCACGTT--21319	149
SLC12A3_ACCCAGCCGAAGCGCAC--21320	950
SLC12A3_CACAAAGTGGCGTCCCC--21321	670
SLC12A3_CAGCGAGAAGAACCCCG--21322	250
SLC12A3_CTGTCATAGGCAGCTGG--21323	699
SLC12A3_GATCGTGTTGTAGCCAA--21324	4265
SLC12A3_GCATAGTGCTCATATGT--21325	644
SLC12A3_GCCCATCAGTCATCTCG--21326	1082
SLC12A3_GCTTTCGCCAATGCCGT--21327	158
SLC12A3_TAATCCAGGGCAGCCGC--21328	180
SLC12A3_TGTGGGCCGGACCTTCC--21329	122
SLC12A4_AACAATATGCGTGTGTA--21330	1516
SLC12A4_AGCAGATAAGCACGATG--21331	461
SLC12A4_AGTGCCATCGCCACCAA--21332	1004
SLC12A4_CACAGCAGGTGTGCTAC--21333	257
SLC12A4_CATGGGCACCCTCATGG--21334	143
SLC12A4_CTACACCAACCTCACCC--21335	285
SLC12A4_CTGCGAATGTTGTTCCC--21336	410
SLC12A4_GGGTTATCCTCTTCCTG--21337	486
SLC12A4_TCATAGTCGCCGCGCCT--21338	104
SLC12A4_TGTCATGAGCACCCGAT--21339	324
SLC12A5_AACAACATGCGTGTTTA--21340	829
SLC12A5_AGTGCAATTGCAACGAA--21341	1183
SLC12A5_CCTACTACATGATTTCC--21342	734
SLC12A5_CGGCTCACCTGGGTGGT--21343	123
SLC12A5_CGTCCTCGCAGTCCGTC--21344	4347
SLC12A5_GAAGGGACTGCTTTCCT--21345	430
SLC12A5_GAAGGTGCCCATGCGTG--21346	705
SLC12A5_GATGAACACCATGCAGA--21347	966
SLC12A5_GCAAGGAGGACACCATA--21348	849
SLC12A5_GTATGATGGCAAGAACA--21349	227
SLC12A6_AGAGCTGAGGTCCGGAC--21350	872
SLC12A6_AGCAAAGGAACATGAAG--21351	880
SLC12A6_AGTCAGAACTCCATCAC--21352	764
SLC12A6_AGTCAGATTAGTGTAAT--21353	788
SLC12A6_AGTGCCATTGCCACTAA--21354	852
SLC12A6_GAAGGTACCCATTTGGG--21355	103
SLC12A6_GGAGCTAAATCTTACTC--21356	342
SLC12A6_TGAGAAGTCCGGTCACT--21357	415
SLC12A6_TGCCCACCACCCATGTA--21358	170
SLC12A6_TGGGGCCACCACTTCGC--21359	157
SLC12A7_ATCGCCCCACTCCTTCT--21360	1831
SLC12A7_CAGCATCACCAGCACCT--21361	541
SLC12A7_CAGCTGAAGGCCGGCAA--21362	1061
SLC12A7_CAGGCGGGGGTGCTTCA--21363	273
SLC12A7_CGTTCAGGGATAGGCCA--21364	320
SLC12A7_CTACGCCCTGCTGCGCG--21365	228
SLC12A7_CTTCCAGGATGCGGGCC--21366	59
SLC12A7_GCCCACCAACTTCACCG--21367	579
SLC12A7_GTGGAGGCTCACGCCGA--21368	245
SLC12A7_TGGGCTCGGTGCTGGAG--21369	211
SLC13A1_AAACCACGAAGAGAAAT--21370	447
SLC13A1_AAAGCTGTTACCGACAG--21371	148
SLC13A1_ATTCTTCAGTTACATTC--21372	142
SLC13A1_CATCAATGCAGAAGCAG--21373	1086
SLC13A1_CATGGTGATGCCCATTG--21374	350
SLC13A1_GGCATCTGCTTATTTCA--21375	784
SLC13A1_GGCATGATCCCAAACAT--21376	339
SLC13A1_TAAGTTTACGTGTCACG--21377	22
SLC13A1_TGCCTACACACTCTTTG--21378	336
SLC13A1_TGGAGGACGATGGGCAG--21379	348
SLC13A2_CCTGGAGCTCGAAGGTG--21380	56
SLC13A2_CGTGTTGCTGATCCACA--21381	1080
SLC13A2_GATCAGGTAGGAGCGAT--21382	1400
SLC13A2_GCCGCACCCCAACGATG--21383	316
SLC13A2_GTCCTTAAGATACTCGA--21384	403
SLC13A2_TCATGCACTGGGTGAGG--21385	610
SLC13A2_TGACCAGCATGAAGCCC--21386	219
SLC13A2_TGCCCTCCCCTCCGAAG--21387	26
SLC13A2_TGCGATGGGCACCATCA--21388	71
SLC13A2_TGGTGAACTTCGCCTCC--21389	291
SLC13A3_AAGCATCATGGCAGTGG--21390	1371
SLC13A3_AAGTCTCTTTGGCCAGA--21391	426
SLC13A3_AATATCGTCGGAACATC--21392	728
SLC13A3_CCACATGGACAAGAACG--21393	571
SLC13A3_CCATGATCAGCCCACTG--21394	884
SLC13A3_CGCGCTCCACACCTTCT--21395	954
SLC13A3_GAACCTCTGTCTCCCCA--21396	526
SLC13A3_GATCTCCTTCCTGTACG--21397	760
SLC13A3_GGCAAGATGCCCATGAA--21398	556
SLC13A3_GGCGGTGTACTGGTGCA--21399	1758
SLC16A1_ATCGTTTCTCTTGTTTA--21400	684
SLC16A1_CAACTATACGTCTGTAT--21401	281
SLC16A1_GAAAACCTGATTGAGGG--21402	266
SLC16A1_GCAAGTATTTCTACAAG--21403	349
SLC16A1_GGACCTCCAACTGCTGG--21404	542
SLC16A1_GTTGGCTTGGGCCCGAT--21405	373
SLC16A1_TACACCCCCCCAGATGG--21406	163
SLC16A1_TATCCATGACACTTCGC--21407	620
SLC16A1_TCCTATCAGCAGTATCC--21408	848
SLC16A1_TTGGCTGTCATGTATGG--21409	139
SLC16A2_AACTCCAGCTCCGGCAG--21410	547
SLC16A2_CATAAGAACAAACATGA--21411	150
SLC16A2_CCGAAGCCACCTTCGGG--21412	267
SLC16A2_CCTACGGTAGAGACCCG--21413	98
SLC16A2_GACACCCCAAGCAAGAG--21414	245
SLC16A2_GCAAAGCCAGGCGAGCG--21415	70
SLC16A2_GCTCAGACTCCGGCTCT--21416	948
SLC16A2_GGATGGCTGAAAGGCGA--21417	387
SLC16A2_GGCGGCGTTGAAAGTAG--21418	824
SLC16A2_TGAAGTAGCGCAGGCTT--21419	309
SLC16A3_ACTGACGGCCTTGGGGA--21420	267
SLC16A3_AGCTCATACAGGAGTTT--21421	678
SLC16A3_GAAACAGCCGAAGAGCA--21422	453
SLC16A3_GACCGCTACGGCTGGCG--21423	398
SLC16A3_GATCTCCTCCATCCTGC--21424	1778
SLC16A3_GATGATGCTCCGGCAAA--21425	983
SLC16A3_GCCGCTTGCTGAAGTAG--21426	314
SLC16A3_GGGGCCGTGGTGGACGA--21427	237
SLC16A3_GTGTGCGTGAACCGCTT--21428	340
SLC16A3_TGATGACCCCAGTGGTG--21429	81
SLC16A4_ACAAATAATAGCAACCA--21430	264
SLC16A4_AGCTCCAAATAATATAA--21431	46
SLC16A4_ATTGCCCGTTCTGGGAT--21432	229
SLC16A4_CGTAGTACTGTCCTTGA--21433	497
SLC16A4_GGCACCTCAGAGCAAAT--21434	304
SLC16A4_GGGGCTTTCGTTGTTAC--21435	1340
SLC16A4_GTCAGTCAGATTATTTC--21436	677
SLC16A4_GTGAAGAGTTCTACAAT--21437	95
SLC16A4_GTGATAAGGTTATTTCG--21438	216
SLC16A4_TTACCACAGCAGCCACT--21439	468
SLC16A5_ATTGCAATGGGAGTTCC--21440	581
SLC16A5_CACAGCCGTGAGGATGG--21441	172
SLC16A5_CACGCCCCCCAGCATCA--21442	72
SLC16A5_CCTGTGCAGCATCCTGG--21443	594
SLC16A5_GCAACAGCGAGACCTCT--21444	1127
SLC16A5_GCCACCATGGTGACCCA--21445	1170
SLC16A5_GCCATCTGCACGCTCCA--21446	128
SLC16A5_GGCTTCCCCACGTGTAT--21447	408
SLC16A5_TCAAGCATCACGGTGCT--21448	38
SLC16A5_TGAAGTAGAGCTGGCTG--21449	136
SLC16A6_ATAATAAAAAAGCAGCG--21450	123
SLC16A6_ATAGGATGGTTACAGTT--21451	489
SLC16A6_CACTTCAGTATACACAT--21452	1669
SLC16A6_CCTTCGGCTCCAGTTCC--21453	241
SLC16A6_CTCAGGACTGTGGCGAG--21454	268
SLC16A6_GGCATCATCAAGACATT--21455	5231
SLC16A6_GGTCCTCTGATAAAGAT--21456	348
SLC16A6_GGTCTCTTTGCAACACT--21457	1192
SLC16A6_TATACTGAAGTGCCTGA--21458	392
SLC16A6_TCTGGTAGTGATGTTGG--21459	510
SLC16A7_AATACGGTGACAGCTTT--21460	232
SLC16A7_CCAATTATGGTTAAGGC--21461	165
SLC16A7_CTGGCTGTTATGTACGC--21462	300
SLC16A7_CTGTCTTGGAATGGTGT--21463	3480
SLC16A7_GCCAATCCATTTGCCAT--21464	1139
SLC16A7_GGGGCACTTGGCATTGG--21465	271
SLC16A7_TAATGAATCCCATAGTG--21466	140
SLC16A7_TACCACGCTGCTACTAA--21467	340
SLC16A7_TGAATAAATACGGCAGC--21468	155
SLC16A7_TGCATAGGAAAATCCAA--21469	142
SLC16A8_AGTCGCGCATGAGCGCG--21470	17
SLC16A8_CCGTCGCTCATCATGCT--21471	767
SLC16A8_GAGCATGGCTAGCATGA--21472	198
SLC16A8_GAGCGCTTCGGCTGGCG--21473	146
SLC16A8_GAGCTCTACCTGACCGC--21474	922
SLC16A8_GCCTGCTTTGTGGTCAC--21475	866
SLC16A8_GCGGGTCACGAGGATGC--21476	187
SLC16A8_GGCCGTGTCGCTGTAGC--21477	1527
SLC16A8_TCCGCGCTGTCGCCGCT--21478	1022
SLC16A8_TCGCCCGGTGATGCTGG--21479	579
SLC18A1_AACTCTTCTCTGCACCT--21480	288
SLC18A1_CACCTTCCTATATGACA--21481	553
SLC18A1_GAAGAAAGCGTACCTAG--21482	56
SLC18A1_GAGATGGCTTCAGTGGC--21483	20
SLC18A1_GAGCATCCAGAATGGTC--21484	255
SLC18A1_GTCATCAGTGTAGACAC--21485	459
SLC18A1_GTCCCGGCAGCTGGTGC--21486	400
SLC18A1_GTGGGGAACTTCCGGCA--21487	176
SLC18A1_TAAACAGCATGTTGTCC--21488	208
SLC18A1_TACATTACACTTCCAAA--21489	321
SLC18A2_AGCACACTCCCGAAGGG--21490	991
SLC18A2_CAGAATCCCGCAAATAT--21491	457
SLC18A2_CAGATAACTTGGGATGA--21492	189
SLC18A2_CAGCGCCAGCTCGCTCA--21493	278
SLC18A2_CCTTCCTGCTGATTGCC--21494	786
SLC18A2_CTGGAAGCTGTCTGAGA--21495	207
SLC18A2_GGATGAGCTTCCGCGAG--21496	1237
SLC18A2_GTCAGTAGTCCTATGAA--21497	1369
SLC18A2_GTCTCTGGTAGCATTCC--21498	1514
SLC18A2_TGCTACAGAAATCCAGA--21499	109
SLC19A2_AATAGCCACAGGTAGAG--21500	455
SLC19A2_CGGCCACTGTGCTCCTG--21501	1162
SLC19A2_CTTTCAATACAAGGAGA--21502	148
SLC19A2_GAGAGGAGTAGCACATC--21503	1034
SLC19A2_GCATCACTTTCTCCCAC--21504	2383
SLC19A2_GCGCTGCTCTGCGCCTA--21505	678
SLC19A2_GCTGCTATCTATAATGG--21506	319
SLC19A2_GGGTCCGTCGCGAATGC--21507	1063
SLC19A2_TCTGTGGCAAGGAACAC--21508	398
SLC19A2_TGCCCGGCCCGGTGTCT--21509	190
SLC19A3_AGTCAACTGGGACCTTC--21510	134
SLC19A3_CACAGTGGGGTAAATCC--21511	1672
SLC19A3_CTGCTGTTGTTTGGCCA--21512	103
SLC19A3_CTTCACTAAGCAGTTCC--21513	819
SLC19A3_CTTGTAGCGGACATAAT--21514	1112
SLC19A3_GTACGACATGTTCGCCA--21515	387
SLC19A3_GTAGGCCACCTCGGCGG--21516	261
SLC19A3_GTGATCCTCTGCTTATT--21517	531
SLC19A3_TTCTGAGGGTCTCATCA--21518	958
SLC19A3_TTGTAGAGTTCTTCTAT--21519	1166
SLC1A1_AGATCATGAGAGCTGTC--21520	1391
SLC1A1_ATTTCTCTAGAGTTGAG--21521	1892
SLC1A1_CAAGCTGGGCCTTTACA--21522	424
SLC1A1_CCCTTTCCGATTTGCCA--21523	626
SLC1A1_GGAGAATTACAATGGAG--21524	152
SLC1A1_GGGAAACCGGCGAGGAA--21525	743
SLC1A1_GGTGTTGCTGTCCACCG--21526	2037
SLC1A1_TGATCCTCTTGTCCACC--21527	879
SLC1A1_TTGAATGACCTGGACTT--21528	61
SLC1A1_TTGATTGTTGCACCAAC--21529	334
SLC1A2_ATGCACGACAGTCATCT--21530	659
SLC1A2_ATTAACATAACCACATC--21531	57
SLC1A2_CGCCTGTGTGACAAGCT--21532	174
SLC1A2_CTGGATGCTAAGGCTAG--21533	171
SLC1A2_CTTGGGCACGAGAGCCA--21534	185
SLC1A2_GGAAGAGATTTCGAATA--21535	747
SLC1A2_GTCTTGGCTATCCATCC--21536	1083
SLC1A2_TCTGCTGCTCACCCTGA--21537	770
SLC1A2_TGATGAAGTGTCCAGCC--21538	27
SLC1A2_TGGAGGGCTTCTTCGCT--21539	420
SLC1A3_AGTGCAGAACATTACAA--21540	286
SLC1A3_CAAAAGCATTCCGAAAC--21541	72
SLC1A3_CAGGCTTCTACCAGATT--21542	1173
SLC1A3_GAAGAGCCCAAGATGGG--21543	62
SLC1A3_GCCAACGAAACGCTTGT--21544	3133
SLC1A3_GGCGGCGCTAGATAGTA--21545	4517
SLC1A3_GTCGGAGGGTAAATCCA--21546	1351
SLC1A3_GTTTACGGACTCCCTGC--21547	194
SLC1A3_TACCACCATCATTGCTG--21548	452
SLC1A3_TCATCATCATCCATCCT--21549	928
SLC1A4_AATTGAAGAAACGGATG--21550	360
SLC1A4_CACGCAGGTCACCTACC--21551	892
SLC1A4_CGGAGCAGCATCTCGCC--21552	316
SLC1A4_CTGTTTGCTCTGGTGTT--21553	103
SLC1A4_CTTCATCATAGAGGGAA--21554	802
SLC1A4_GCTGCTCACCGTGTCCG--21555	295
SLC1A4_GCTGTCAAGGTAGCCGT--21556	643
SLC1A4_GTTGCGCGGGCTTCCTG--21557	235
SLC1A4_GTTTATTCTCCCCATCG--21558	456
SLC1A4_TCCAGTGTTGGAGCAGC--21559	164
SLC1A5_AATGTACTTGCCAAGGC--21560	331
SLC1A5_AGATGAGGGGCAGTACC--21561	299
SLC1A5_ATTCCTCTCTTCATAGG--21562	275
SLC1A5_CCGCTGGCCACTGCCTT--21563	178
SLC1A5_CGCCACACCAAAGACGA--21564	273
SLC1A5_CTGGGTCACGCCATCCA--21565	461
SLC1A5_GCTGACACCAGGTTGGA--21566	61
SLC1A5_TGCGTGGAGGAGAATAA--21567	658
SLC1A5_TGGCAAGATCGTGGAGA--21568	455
SLC1A5_TTGACGGTGGCGCCGAT--21569	42
SLC1A6_ATATGGGCGCAGGGCAA--21570	775
SLC1A6_ATGCCATTGGCGGAGCC--21571	15
SLC1A6_CACGTGCTCGAGGGTCA--21572	238
SLC1A6_CATCCCCATCCGCCCCG--21573	175
SLC1A6_CGCTCTCCCGCAGGAAC--21574	875
SLC1A6_GACGCAGTACAGCACGA--21575	176
SLC1A6_GCAGTGCTCTCTGCTGC--21576	271
SLC1A6_GCCTCCACAAGGTTTGG--21577	1599
SLC1A6_GCTGACGGTCAGCGCCG--21578	90
SLC1A6_TGGGGATGGTCTCGATC--21579	280
SLC1A7_CACGATGACAGCCATGA--21580	1026
SLC1A7_CATGCCATCTTGGCACG--21581	415
SLC1A7_CTCCGTGGTCTCCTTCT--21582	566
SLC1A7_GATGATGATCCTGCCAC--21583	415
SLC1A7_GCGGATCCTCATCTACG--21584	1102
SLC1A7_GCTGCCTGGGTGGATGA--21585	650
SLC1A7_GGTAGTACGCCACGGTG--21586	1510
SLC1A7_GTCCGGACTTGCCTCCC--21587	31
SLC1A7_GTGCTGTCTGTCATCGT--21588	715
SLC1A7_TCCTCGGCTTCTTCTTG--21589	120
SLC22A11_ACCATCTCCATCCCGCC--21590	306
SLC22A11_ATGCTGGACACACATGC--21591	2138
SLC22A11_CAGTAGATGACGAATGT--21592	1967
SLC22A11_CTCTTGGAGCAAGCCGG--21593	262
SLC22A11_CTGGAGCGAAGCTGACA--21594	174
SLC22A11_GATCCCGGACATGAAGA--21595	1692
SLC22A11_GATCTCCTACTATGGGC--21596	559
SLC22A11_GGAAGATGTCACGGCCC--21597	39
SLC22A11_GTATCATGAGGCAGGGG--21598	898
SLC22A11_GTGGGCTCCTTTATCTG--21599	1034
SLC22A4_ATACCATTGAAGCCATT--21600	432
SLC22A4_CACGCCTACGAAGAACA--21601	1532
SLC22A4_CCAACTTCTCGGCGCTC--21602	258
SLC22A4_CCTCTCTAAATCTTCTC--21603	280
SLC22A4_CGCCTTCCTGGGCGAGT--21604	489
SLC22A4_CGTTCTCTTCGCAACCA--21605	353
SLC22A4_GTGTTATTTGTCATCGT--21606	529
SLC22A4_TGAACTCCCAGCCATCC--21607	691
SLC22A4_TGATGGAGAAAATCTGC--21608	253
SLC22A4_TGTCCCGCTGCGGCTGC--21609	115
SLC22A5_AACCTGGAATATCCGGA--21610	969
SLC22A5_ACCACACTGTCCCACTG--21611	715
SLC22A5_AGACTGGCGGATGCTGC--21612	330
SLC22A5_AGCCATCGGGGGGACTC--21613	90
SLC22A5_CACACCCACGAAGAACA--21614	911
SLC22A5_CCAACTTCTCGGCGCTT--21615	337
SLC22A5_GAACACGGAGGACAGGC--21616	390
SLC22A5_GTGCTGTTCGTGACCAT--21617	791
SLC22A5_TGGCGAGCCGGTAGCGG--21618	1513
SLC22A5_TGGCTGGGAGTTCAGTC--21619	2546
SLC22A6_ATCCAGCCATCGGTGCA--21620	988
SLC22A6_CACCCCCACCATGTACA--21621	936
SLC22A6_CAGGCCCGTGTGTGAAT--21622	554
SLC22A6_CCAGAGCCATGCCCGAG--21623	351
SLC22A6_CTCGGAGCCATGGTGTT--21624	39
SLC22A6_CTGAGGTTGGCATCGGC--21625	336
SLC22A6_CTTCACCTCCCCGCAGT--21626	177
SLC22A6_GGACCACCAGGGTGACC--21627	686
SLC22A6_TCAAGATGAGTACCTTC--21628	291
SLC22A6_TGTTGTGAGAAGCCATC--21629	1266
SLC22A8_ATTGGAGGGCTCGTGCT--21630	381
SLC22A8_CAGCAGCAGGTAGCTGC--21631	309
SLC22A8_CCATCCCCCAGTGGCGT--21632	175
SLC22A8_GAAGATACTCCGGCGGG--21633	194
SLC22A8_GAGATCCTGGACCGTGT--21634	992
SLC22A8_GGCTGCACCGGAGCCGC--21635	90
SLC22A8_GGTCTACAACAGCACCA--21636	770
SLC22A8_GGTGCCTACCCGGATGC--21637	297
SLC22A8_GTCTGGAAAGTCCTCGA--21638	419
SLC22A8_GTTCATTCTGCCCGGCC--21639	52
SLC23A1_ACCATCTTCACGTGCGT--21640	1600
SLC23A1_CAGGAAGGGCACGGCGA--21641	616
SLC23A1_CTGCCTGTCTACCGCTG--21642	390
SLC23A1_GGCCCAGGAGGACCTCG--21643	91
SLC23A1_GGCGTAGTAATCTCCGA--21644	2391
SLC23A1_GGGCCACGACCAGCACA--21645	339
SLC23A1_GTACCTGTGCATCCTGC--21646	739
SLC23A1_TCAAACTTAGGCTCTGT--21647	48
SLC23A1_TGGGTGCCAAATATGAG--21648	290
SLC23A1_TTCAGCGCCACTCTGGC--21649	27
SLC25A10_ACGTTGACCAAGTCTGC--21650	553
SLC25A10_AGGTGTGAGGCCCTCGC--21651	0
SLC25A10_CAACACCTTCTCGTGGA--21652	284
SLC25A10_CAGCGGCCCGAAGCCCA--21653	0
SLC25A10_CGACGTGAAGCTGCCCC--21654	577
SLC25A10_CGGGTGGTGCGTACCGA--21655	356
SLC25A10_CTGCTGCACGCACCCGC--21656	274
SLC25A10_GAACCGAGTCAGGGAGT--21657	491
SLC25A10_GACCAGCTGCTGTATCT--21658	0
SLC25A10_GACCGAGGCGAAGCCCG--21659	0
SLC25A10_GCACAAGCCCGACATCC--21660	0
SLC25A10_GGACGAGGTTGATGCCT--21661	0
SLC25A10_GTGAAGCTGCGCATGAC--21662	217
SLC25A10_GTGCCGTGCGACATATG--21663	0
SLC25A10_TGCACAGCGAGGCGCTC--21664	204
SLC25A10_TGTCCGTTCTTTCGCTA--21665	0
SLC25A10_TGTCGCGCTGGTACTTC--21666	311
SLC25A10_TTTGATTTCCTGGGGCA--21667	0
SLC25A12_AAGCATGTGAGATCTAA--21668	458
SLC25A12_ACTATGAACATGGAATC--21669	640
SLC25A12_AGTAGGAGAAGCTAACC--21670	290
SLC25A12_ATAGGCCTGCCTAACCC--21671	375
SLC25A12_ATATATAGCACTCTAGC--21672	139
SLC25A12_ATCTTTGGGTTACTATT--21673	1151
SLC25A12_GCCAGTACTGAGGTTGA--21674	610
SLC25A12_GTGCAGACAACTAAGCG--21675	350
SLC25A12_TATGCCCAAAATGCAGT--21676	300
SLC25A12_TTTGTTCAGCGCTATCT--21677	418
SLC25A13_AAAGATCTATAGCACTC--21678	129
SLC25A13_AATATGTTGATGAATTG--21679	411
SLC25A13_ATTGTCCCGTTGCACAA--21680	303
SLC25A13_GAGTCAAGACATGGGGG--21681	344
SLC25A13_GATGTCTCGGAAGTCGA--21682	2356
SLC25A13_GATTGCTCCTCTGGAAG--21683	813
SLC25A13_TAAATTCCGCATATGTC--21684	412
SLC25A13_TCCACAGTCTTTGGATT--21685	650
SLC25A13_TCGAGTGACAAAGTCAT--21686	277
SLC25A13_TTTGTGCAACTACATTT--21687	763
SLC25A15_AAGTGCTTGAGAGTCCA--21688	138
SLC25A15_AGAGGCGAAGGAACCGG--21689	705
SLC25A15_ATCCAATCCTGCTATCC--21690	224
SLC25A15_CAGCATGTGTACTGACC--21691	212
SLC25A15_CTACGGCTTCTGCCAGC--21692	222
SLC25A15_GCACTTCACGAGCTCCG--21693	1854
SLC25A15_GCCACGGAAGCCCACCT--21694	592
SLC25A15_GCGGAAAGTGGCTGGAT--21695	195
SLC25A15_TGCCATTGACCTCACAG--21696	816
SLC25A15_TTCCCTGACCTGTACCG--21697	277
SLC25A18_AATCTTGAGCATTTCCA--21698	1567
SLC25A18_ACATGGCTTTCCCATGC--21699	329
SLC25A18_AGGCCGAGCCCTGATGA--21700	1725
SLC25A18_CAAGCATCTCCATCTTC--21701	735
SLC25A18_CCAACCTTAACAACCTG--21702	452
SLC25A18_CCGCCGGAAAAAGTCGT--21703	602
SLC25A18_CGGGCGGAGGGCTTCTT--21704	141
SLC25A18_CGTGTTCCCCATCGACT--21705	173
SLC25A18_GTCCTACACAACTGGTT--21706	827
SLC25A18_GTGTAGCAGGGCTCGTG--21707	947
SLC25A2_ACAGACCATGTATGAAA--21708	252
SLC25A2_ACTTCACAAGCTCAGTG--21709	1358
SLC25A2_AGAGGCGAAGGACCCCG--21710	387
SLC25A2_CAGACCAAATTGTATTA--21711	327
SLC25A2_CAGCGTGTGTACTGACT--21712	2523
SLC25A2_GCCCAAGTGGGTCTCCG--21713	254
SLC25A2_GGTATCCTTAAAAAGGA--21714	327
SLC25A2_GTTCCCTGACCTGTACA--21715	4736
SLC25A2_TGAGGTCGATGGCGGCT--21716	212
SLC25A2_TTTGTCAGGAAAGTGGC--21717	463
SLC25A20_AAGCACACGGCAAACAT--21718	1112
SLC25A20_AAGCTGTACCAGGAGTT--21719	229
SLC25A20_AGCGGGCTGATGGGTTT--21720	616
SLC25A20_CAAGTACACTGGTACCT--21721	146
SLC25A20_CACTTGATCCGTTCTCC--21722	737
SLC25A20_CTGGCCGGCGGCTTTGG--21723	338
SLC25A20_GCATCACGGGGCTATAT--21724	526
SLC25A20_GGACCTTTGACTGTTTC--21725	1415
SLC25A20_GGCTGCCCCTATCATCG--21726	1179
SLC25A20_TACATGGGAGGTTGTCC--21727	606
SLC25A22_ATGTCGGAAGAAGTCGT--21728	786
SLC25A22_CCAGCCAAGCTCATCAA--21729	111
SLC25A22_CCATTGATGAGCTTGGC--21730	557
SLC25A22_CGTGTTTCCCATCGACC--21731	202
SLC25A22_CTTAAAGAGATGCTGGC--21732	139
SLC25A22_CTTGATGGCCTTCTCGG--21733	132
SLC25A22_GCGTGGTCACGATCACC--21734	126
SLC25A22_GGTCCCTGGACTGTCTA--21735	1871
SLC25A22_GGTCTTGATGAGGCAGT--21736	473
SLC25A22_GTCGATGGGAAACACGC--21737	453
SLC25A29_CACCTTCATCAACGCGC--21738	669
SLC25A29_CCCAGCGCGCACCTACA--21739	1098
SLC25A29_CTTCTTGGCTGGATGCG--21740	907
SLC25A29_GCAGATGACGCACTGGA--21741	1363
SLC25A29_GCCTCGCGCAGATCTAC--21742	657
SLC25A29_GCGCTGGACTTCTTGGC--21743	2056
SLC25A29_GCTTCAGGTCCAGAGCG--21744	1037
SLC25A29_GGTTGAGGGGCGAGTCG--21745	2224
SLC25A29_GTGGCAGGCGTGCTTGT--21746	365
SLC25A29_TTCTTGGCTGGATGCGC--21747	1053
SLC25A4_CGACTGCCGTCACACTC--21748	337
SLC25A4_CTGAGAAGCAGTACAAA--21749	121
SLC25A4_CTTCCTAAAGGACTTCC--21750	1150
SLC25A4_GAAGTAACGGATCACGT--21751	509
SLC25A4_GGCGAAGTTGAGAGCTT--21752	325
SLC25A4_GGTCTTGGAGACGGCAG--21753	634
SLC25A4_TCTGTTTGCTGGCATGC--21754	1155
SLC25A4_TGCACGTTCTTGGGGTC--21755	342
SLC25A4_TGTGGTGAGAATCCCTA--21756	716
SLC25A4_TTTGACCCTCTCGATGG--21757	137
SLC25A5_ACTGCATCATCATGCGG--21758	417
SLC25A5_AGCCATCTCCAAGACGG--21759	363
SLC25A5_ATCGGGTGGTGCCGCAG--21760	1616
SLC25A5_CGTGGTCCGTATTCCCA--21761	352
SLC25A5_CTGTCACTGCTGTTGCC--21762	629
SLC25A5_GACGATGTGAGTGTTCT--21763	920
SLC25A5_GAGGGTACACAAAACAC--21764	687
SLC25A5_GGCGAAGTTAAGAGCCT--21765	2
SLC25A5_GGGCGCTACCGCCGTCT--21766	50
SLC25A5_GTTCTGTCCTTCTGGCG--21767	109
SLC25A6_AAAGACTTCTTGGCCGG--21768	165
SLC25A6_ACAAGCACACGCAGTTC--21769	1497
SLC25A6_AGCGAATGACGTTGGCA--21770	330
SLC25A6_CATTGTCCGCATCCCCA--21771	339
SLC25A6_CGGAGCCACGGCCGTCT--21772	248
SLC25A6_CGGGTACACGAAGCAGA--21773	1771
SLC25A6_GATCTTCAGAGATGAGG--21774	171
SLC25A6_GGACACCACGCCGGCCA--21775	53
SLC25A6_GGCGGCGATCTGCTTGC--21776	203
SLC25A6_GTACGACGAGCTCAAGA--21777	33
SLC29A1_AACCAGTCACCAGCCTC--21778	86
SLC29A1_CAGCACCCTTGCCTGAG--21779	1178
SLC29A1_CTTATCTTCTTCATGCT--21780	427
SLC29A1_GAGCACGATCTTGATCA--21781	885
SLC29A1_GCTGCCCAGGATCCGTA--21782	2866
SLC29A1_GGCAATAGCGCAGATCA--21783	814
SLC29A1_GGGCAGCATGGCACATA--21784	1603
SLC29A1_TCATGAAAAAATTCCAC--21785	238
SLC29A1_TGACCAAGGACACATTC--21786	431
SLC29A1_TGATCAGAAACACCAGC--21787	218
SLC2A2_AATAGGCTGTCGGTAGC--21788	139
SLC2A2_ACTGCATCATTCTTTGG--21789	1138
SLC2A2_ATTATAAGTATATGAGA--21790	141
SLC2A2_CACCAGACAGGCCAAGC--21791	323
SLC2A2_CATTGAGTATGAGATTG--21792	556
SLC2A2_CTGGGTTCCTTCCAGTT--21793	96
SLC2A2_CTGGTTCCTATGTATAT--21794	2465
SLC2A2_GATGACAGTGAAAACCA--21795	311
SLC2A2_GCTCCCCTGAGAGCGGT--21796	305
SLC2A2_TTGGAGCTCTCTTGATG--21797	427
SLC32A1_CACGGCCGTGGCGATAA--21798	251
SLC32A1_CAGCAAGCTGTCCAACG--21799	758
SLC32A1_CCGTGCAGGATGGCGTA--21800	1079
SLC32A1_CGCTTCCCAACGCTGGG--21801	322
SLC32A1_GACATCCTGAAAGCCGA--21802	842
SLC32A1_GCCGCTCATCTTGGCCT--21803	76
SLC32A1_GCGCTACGTTCACCACT--21804	219
SLC32A1_GCTGAAGCGCCCGTCGA--21805	25
SLC32A1_GGCGGTGCTCAAAGTCG--21806	1042
SLC32A1_GTAGCAGCACACAACGG--21807	321
SLC36A1_ACAGCAGAATCCCAGCT--21808	337
SLC36A1_ACTCCTGGGACTCCCTC--21809	1830
SLC36A1_ATCACCATAATCCACAA--21810	131
SLC36A1_CCCTGAGGAGAGCCCGT--21811	660
SLC36A1_CCGTGGAGCTGTAGTCG--21812	649
SLC36A1_GATACCCATGCAGTGCA--21813	1593
SLC36A1_GCTGATCATAGGCATCG--21814	1135
SLC36A1_GGCTCCTACCAGCGCTT--21815	1250
SLC36A1_GTTATTGGTGGTCCCAT--21816	502
SLC36A1_TCCGGAGCCAGGAGCAG--21817	211
SLC3A1_ACATTGTCCGCAGCTTC--21818	434
SLC3A1_ATGGTGTTGAAGATTTC--21819	272
SLC3A1_CAAACCCGTTGTTTGTC--21820	1058
SLC3A1_CCACTGTGAGCCAGAAG--21821	294
SLC3A1_GGAGCCAAGGATGCCCC--21822	466
SLC3A1_GGGTAGATCTGGTACAT--21823	743
SLC3A1_GTCAATACTCTCTGCAT--21824	156
SLC3A1_TAAGTTATAGGAGTTCC--21825	202
SLC3A1_TTGAGCTTCCTGGATCC--21826	191
SLC3A1_TTGCGGAAATTTAAATC--21827	1231
SLC5A6_ATGGCGGACCGCAAAAT--21828	228
SLC5A6_CACCACATAGTCCATGA--21829	1297
SLC5A6_CAGGTGTCCCTCTGCGT--21830	508
SLC5A6_CCCGAGGTTGGGGAAAG--21831	126
SLC5A6_CTGGCAGTTATCATTGT--21832	737
SLC5A6_CTTGTCGTGGCTGGGGC--21833	210
SLC5A6_GCTCTATGCTCCGTCAT--21834	173
SLC5A6_GGTACAGACAATGCCCA--21835	1209
SLC5A6_TCAGAGATCTACCGATT--21836	403
SLC5A6_TCTGTGGCTGTCCGTGC--21837	3053
SLC6A1_AAGGGTGTTGGCTGGAC--21838	185
SLC6A1_ATCATCCTGTTCTTCCG--21839	1693
SLC6A1_CATGATGTAGGGGTATG--21840	147
SLC6A1_CGCTGTGGTGGAGTTCT--21841	536
SLC6A1_GACAGCTTGCGGAAGTT--21842	429
SLC6A1_GACGGGCTGGATAAGCC--21843	126
SLC6A1_GCAGCAAGGTGGCCGAC--21844	877
SLC6A1_GCCACTGGCCATCACGC--21845	593
SLC6A1_GGCTTGTCATTGGCCAC--21846	1299
SLC6A1_TGCACCAGCATGTTCGC--21847	530
SLC6A14_AGACTGGAGTAATTGTT--21848	651
SLC6A14_AGTGAAATTTATCAGCC--21849	52
SLC6A14_ATAGATTGTCACAAAAA--21850	65
SLC6A14_ATTATGTTAGCATTGGC--21851	43
SLC6A14_CGAGTTTCTTCAAGTGC--21852	824
SLC6A14_GATGAGAATCAGGACCG--21853	753
SLC6A14_GCGCTCCAACGGTCAAG--21854	37
SLC6A14_GGAAAAATTGTTCTTCG--21855	1701
SLC6A14_GGACAATTTGCTAGCTT--21856	204
SLC6A14_TATCTTCTATCTATGAT--21857	1026
SLC6A2_CAACGTACAGGGCGATC--21858	219
SLC6A2_CGCCGTTCTTGTAGCAG--21859	616
SLC6A2_GAGCCATTGAGGAGCTT--21860	1195
SLC6A2_GAGGTAGTAGAGTGACC--21861	244
SLC6A2_GCATCCCCGCGATGATA--21862	74
SLC6A2_GGCGCGGATGAACCCGC--21863	3628
SLC6A2_GGTCCAGGGCAGGTTGA--21864	339
SLC6A2_GTGGTGAAGGAGCGCAA--21865	1140
SLC6A2_TGTGTACGGGATCAAGA--21866	375
SLC6A2_TTCCTGCTGTCCGTAGT--21867	758
SLC6A3_ACGACCTGGGGCCTCCG--21868	1055
SLC6A3_AGCTCCATGTAGAAAAG--21869	262
SLC6A3_CAAAGCCAATGACGGAC--21870	138
SLC6A3_CCGCGGGTTGGTGAGGG--21871	661
SLC6A3_CGACATACAGTGAGATG--21872	634
SLC6A3_CTCTTCATGGTCATTGC--21873	363
SLC6A3_GCCAGTTCAACAGGGAA--21874	986
SLC6A3_GGCCTCAACGACACTTT--21875	849
SLC6A3_TCTCCACTGGAGTCACC--21876	1149
SLC6A3_TGGACCTGGCCAACGTC--21877	67
SLC6A4_AAACGGAGTTCTACAGA--21878	134
SLC6A4_AAAGGCAATGATGCAGA--21879	108
SLC6A4_AGCTTCATCAAGGGGAA--21880	936
SLC6A4_CACCAATTACTTCTCCG--21881	1351
SLC6A4_CAGATCCACCGGTCTAA--21882	491
SLC6A4_CGGGATTCCCCCAAAAA--21883	21
SLC6A4_CTATCAGCGTGTGAAGA--21884	465
SLC6A4_GGACAGTACCACCGAAA--21885	545
SLC6A4_GTGCGGGAGATGACACA--21886	1506
SLC6A4_TTCCTTCTCTCAGTGAT--21887	543
SLC6A5_AATATCCTGGCGAGATC--21888	893
SLC6A5_AGCCAACAGCCCGGAGG--21889	57
SLC6A5_CAAACTCAGTAGCCCGC--21890	438
SLC6A5_CCAGAGCCAGCATCATC--21891	647
SLC6A5_CGCTCCCAGGACGAGCC--21892	64
SLC6A5_CGTACCCCACCATGGAC--21893	90
SLC6A5_GAAAGTTTGGGCGCCGG--21894	1165
SLC6A5_GATGAGAATAAGGCCCG--21895	736
SLC6A5_GGGTATTGTTCCGCTCC--21896	1126
SLC6A5_GTCCCTGGCTGGCAAAC--21897	1403
SLC6A7_ACATCGCCCTGGTCACT--21898	2109
SLC6A7_CACCGTCAGCCCCAGCG--21899	393
SLC6A7_CGGAGTCACCCTCCCAG--21900	154
SLC6A7_CTGCACACCGGGGGAAC--21901	247
SLC6A7_GATCATGTTGTAGTAGA--21902	2877
SLC6A7_GCCAGTTCTCCAGCCTA--21903	395
SLC6A7_GCCATGCTGCTCATCGT--21904	59
SLC6A7_GGCCCCGTTGCCGTCCT--21905	534
SLC6A7_TGAGGAAGTAGGGCACG--21906	103
SLC6A7_TTGCCACAGTGCTCCCA--21907	424
SLC6A8_ATGCCATCCAGGGCGCC--21908	54
SLC6A8_CGTGACAGCCCGCGGGT--21909	204
SLC6A8_CTACTTCTGTGTCTGGA--21910	1391
SLC6A8_CTTCATCATGTCGTGCG--21911	1937
SLC6A8_GAACACTCCCGACTGCG--21912	617
SLC6A8_GTCAGCAAGCTGGTCAC--21913	367
SLC6A8_GTCCAGGTCTCGCGCGG--21914	273
SLC6A8_GTCGTGCTGCTGGTGCG--21915	2252
SLC6A8_GTGTCCCCAGGCCCACG--21916	202
SLC6A8_GTTGGCCAGGCTGGCAT--21917	31
SLC6A9_ACTTGACCCCTCGGATG--21918	1484
SLC6A9_AGCGTGGGCTATGCCGT--21919	25
SLC6A9_AGTGGGCTATGGTATGA--21920	947
SLC6A9_CCAGCGAGGCCACCAAG--21921	242
SLC6A9_GCCGAGAGCCATTGGTG--21922	1170
SLC6A9_GCTTGCAAACTGGCCGA--21923	323
SLC6A9_GTAGATGCCGATGTAGG--21924	204
SLC6A9_TCAGTACAAACTCGATC--21925	154
SLC6A9_TGAGCATGATGAAGTAG--21926	314
SLC6A9_TTATTGCAGTAGGCCCA--21927	471
SLC7A1_AAGTCCTGCTCAACATT--21928	102
SLC7A1_ACACCATTATGAAGCCC--21929	502
SLC7A1_AGGCCAGCGCAGCGATC--21930	1102
SLC7A1_CTCACGGAGGAGGATTT--21931	223
SLC7A1_GTCGAAGGTGGCGCTCC--21932	522
SLC7A1_GTGGATTCATGCCCTTC--21933	1049
SLC7A1_GTGGCCCGTGAGAATGC--21934	636
SLC7A1_TACTTCAAGCGTAGCGA--21935	509
SLC7A1_TGCTGGTGTCTACGTCC--21936	283
SLC7A1_TGTGCTGCCCACCCCGA--21937	179
SLC7A11_ACAACTATAAAGAAATC--21938	216
SLC7A11_ACCATCTGGACGGTGTG--21939	2314
SLC7A11_AGGGAAATGTTAACGGG--21940	299
SLC7A11_GGAATGTATGCATATGC--21941	386
SLC7A11_GGCAACAAGGAGCCACC--21942	312
SLC7A11_GGCGTGCTCCAGAACAC--21943	2038
SLC7A11_GTAACCTCCTTTGGAGA--21944	1042
SLC7A11_GTAGCGTCCAAATGCCA--21945	742
SLC7A11_TATTACGCGGTTGCCAC--21946	670
SLC7A11_TCATTACACATATATTT--21947	2391
SLC7A2_ACAAACTAATTTGTCGA--21948	336
SLC7A2_CAACCATCACAAACAGA--21949	338
SLC7A2_CCGCTGCTTATCCACCA--21950	191
SLC7A2_CTTCTTAGCAAACAGAT--21951	160
SLC7A2_GAGAAAAATCGTGACCC--21952	717
SLC7A2_GATCAGACATCGGGCAA--21953	1447
SLC7A2_GCTGTCGCAAACCGGTG--21954	172
SLC7A2_GGTGCTTCCAACGCCCA--21955	953
SLC7A2_GTTGCAAGAGCCTGGAG--21956	580
SLC7A2_TACACCTACGTGACTGT--21957	512
SLC7A3_AGATGTGGTTCCCAATC--21958	347
SLC7A3_ATCTCTGGCTTCGTTAA--21959	847
SLC7A3_CAAGCATTTCGCAGATT--21960	745
SLC7A3_GGGCACGTGCAGTGCAA--21961	863
SLC7A3_GGTTCCCCGTTCTGGTT--21962	849
SLC7A3_GTGCCTTTCGGCTTCGA--21963	464
SLC7A3_GTTACCAAAGTGTTCAC--21964	1414
SLC7A3_TACACTGGAGTCAGGCA--21965	236
SLC7A3_TCACTGTGGGTGAACTC--21966	201
SLC7A3_TTAGTGGCCCTGGGTGT--21967	226
SLC7A4_AAGAGTCAGGTCCAGCG--21968	1160
SLC7A4_ATAGACAATGCGTGGCA--21969	683
SLC7A4_CAGTGACGTCTCCATGG--21970	278
SLC7A4_GAACCGCCTGAAGCCGC--21971	1018
SLC7A4_GAAGAAGAGCCCATCGG--21972	54
SLC7A4_GCCAGGCTAGCAATGGT--21973	200
SLC7A4_GGCGCTTGGCGTTATGT--21974	977
SLC7A4_GGCGTTCGGGCTCCTCA--21975	3482
SLC7A4_GGTCTCTACGTGCTCAC--21976	1004
SLC7A4_TGTCCGGGGGTGCACAT--21977	243
SLC7A8_AAAGTTCCAGCCTCCAT--21978	222
SLC7A8_AAGAAACACCCAGGTGG--21979	162
SLC7A8_AGAGAGGCCCTTCCGGA--21980	924
SLC7A8_AGGGCTGTGAGTGCTCC--21981	306
SLC7A8_GCCCTGATTATCATCAT--21982	975
SLC7A8_GGAGATGAAGATGGCTC--21983	527
SLC7A8_GGCTACTCCGCCCCCTC--21984	245
SLC7A8_GGCTTCATCACAGTTGT--21985	1445
SLC7A8_GGGTGCAGCGCTTCACG--21986	878
SLC7A8_GGTGGCCCACCGCACAC--21987	271
SLC7A9_ATACTGGCCTGAGAAAG--21988	288
SLC7A9_CTCACTGAGCGTGCGGC--21989	850
SLC7A9_CTGTGCTTTGCGGAGCT--21990	1465
SLC7A9_GATCACCAGCTTGGCCG--21991	831
SLC7A9_GCCCTGCCTCATCATAT--21992	736
SLC7A9_GGGCGCACACACATACT--21993	145
SLC7A9_TAGGCCTCCATCAGGTA--21994	445
SLC7A9_TGGCATCTCCATCATCG--21995	385
SLC7A9_TGGGCTTAATGACGATC--21996	234
SLC7A9_TGGTGGTCTTAGGCTCT--21997	90
SLC8A1_AATCCCATTGAAAAGGT--21998	603
SLC8A1_AATTACATGGTCCACAT--21999	410
SLC8A1_CCTCACAGTTGTCTTGG--22000	1109
SLC8A1_GAAACTGGTGAATGTAC--22001	1280
SLC8A1_GGTCCTAGCACCATCGT--22002	2107
SLC8A1_TCTCTATCATAGCTGAT--22003	307
SLC8A1_TCTTGGGGTTCCCAAAT--22004	83
SLC8A1_TGGTTGGGACTAACAGC--22005	36
SLC8A1_TGTGATGACTTCTATAG--22006	3553
SLC8A1_TTCTAACCTGACCTTGA--22007	489
SLC9A1_AGATAGTGGGGATCACA--22008	995
SLC9A1_CCATGGCTCCTGAGAAC--22009	561
SLC9A1_CCTATGGGGGCCTGCGA--22010	218
SLC9A1_CTGCGGTCTGGCATCTG--22011	352
SLC9A1_GAACTTGTTGATGAACC--22012	1328
SLC9A1_GAAGGGAAGATCCGATG--22013	1413
SLC9A1_GCTCCCACCACTGGAAC--22014	1633
SLC9A1_TACGCCGTGTGCCTGGT--22015	711
SLC9A1_TGACGGAATGATTAACA--22016	443
SLC9A1_TGGCTCTGAGCTTCGAA--22017	552
SLCO2B1_ACAGAAAACACACCTGG--22018	696
SLCO2B1_CAGACCCTCAGGACGTG--22019	710
SLCO2B1_CATGAGCAGGCCCGCCA--22020	511
SLCO2B1_CTATGGGGCTATCCTTG--22021	653
SLCO2B1_GCCATCCTGCTTCTTCG--22022	3111
SLCO2B1_GCGCAGCTCATGATCTC--22023	1262
SLCO2B1_GCTCCGAGATGAAGTGC--22024	682
SLCO2B1_GGTTTCCTCATCGCTGC--22025	902
SLCO2B1_TATCAGCCTGACCATAA--22026	545
SLCO2B1_TCAGGTTTGGTGCAATC--22027	859
SLK_ATTGTTCTCATAATAGA--22028	1544
SLK_ATTTGGGACTCAGTTAA--22029	241
SLK_CAGCCTTCAGATCTCTG--22030	2108
SLK_CTGAGATGTAGTCCACC--22031	345
SLK_CTTACGGAAATTGAAGA--22032	320
SLK_GAGATTATAGGAGAACT--22033	272
SLK_GATGGCTGTGCTAATGT--22034	2468
SLK_GCAATCAATTCTCGGAT--22035	344
SLK_GTACGAACACGTGAAGA--22036	208
SLK_TATCAGCTAAAAACACG--22037	200
SMG1_CCAGTCAACACATGCAA--22038	311
SMG1_CGACAGAGACCGAAGAT--22039	400
SMG1_CGCTTCAGCCCAATTCG--22040	59
SMG1_GAAGTTGTAGACTGTGT--22041	488
SMG1_GACTAAATCCTGTGCAG--22042	217
SMG1_GACTGTCGAATCTTCTT--22043	406
SMG1_GCCATCTGTTAATACGA--22044	164
SMG1_GCGGCACCAAGTATCCG--22045	659
SMG1_GTTAAGTCCGGATCCGA--22046	33
SMG1_GTTCAACTAGTGCACAG--22047	39
SMOX_AAAGCACTTCTTGAGCA--22048	396
SMOX_ATAGATAGGGTTCCCAT--22049	255
SMOX_CAGGATCCCCAAGGACG--22050	25
SMOX_CTCTTCCAGGAGGCCGT--22051	225
SMOX_GATGGGGAACGCAGCGT--22052	459
SMOX_GCTTCCAGCCACATCGG--22053	762
SMOX_GGCTCCCAGCTCAAAGG--22054	368
SMOX_GGGACAGCCTCGTGTGG--22055	359
SMOX_GTAGGCCGCGACTGAGA--22056	94
SMOX_GTGCCGGAAGAACTCCT--22057	518
SMPD1_ACCTTTGCAGATTGGGC--22058	896
SMPD1_AGAGGGTGAGCCTCTGC--22059	471
SMPD1_AGTGACGCTCCGTAGCG--22060	217
SMPD1_CCCAATGTGGCTCGCGT--22061	903
SMPD1_CCCCAGTATCCGGCACC--22062	335
SMPD1_GACAATGGATTGGCACA--22063	415
SMPD1_GCCAGACATCATGTGCG--22064	5303
SMPD1_GGACAAGACGGGACCGC--22065	298
SMPD1_TGACTCTCGGGTTCTCT--22066	529
SMPD1_TGCTGTGACGGTGGTCA--22067	292
SMPD4_ACAGCAGTGCCAAGACT--22068	126
SMPD4_ATAGGAAGCAAAGGGTA--22069	179
SMPD4_CAAAGACTTTGGCCACT--22070	404
SMPD4_CCCCAAGCACGCGCTCA--22071	360
SMPD4_CGCGCTCCGCACAGACC--22072	104
SMPD4_GACGACTTTCGGCGCCG--22073	1711
SMPD4_GAGAGATGTGTCGCTTT--22074	436
SMPD4_GCCTGACAAGCAGGCTC--22075	150
SMPD4_GCTTCATCACTATTCCT--22076	457
SMPD4_TACACCAAGTTGTTTGT--22077	203
SMS_AACAGGAAAAGGTCGCG--22078	152
SMS_ACCAAATGGTGATTGAT--22079	826
SMS_ACGCTCGACTTCATGCT--22080	810
SMS_ACGGCCAGGGCCCGGAA--22081	240
SMS_ACTGGCCCACCGCCGAC--22082	596
SMS_AGGCGGCGAGCCCGCGT--22083	399
SMS_CAACCCTCGTCCCATGG--22084	268
SMS_CGTACCTCTTCAGTACC--22085	1624
SMS_GCCGTTCTTGTTTGTGT--22086	1797
SMS_GGCTCCTCCTCGCACTA--22087	222
SNAP23_AAGTACGAGGAGAATCC--22088	181
SNAP23_AGGCTTATAAGACAACA--22089	8
SNAP23_CCAAGCCTTCTTCTATG--22090	1367
SNAP23_CCAGGCCCGGTGACAAA--22091	131
SNAP23_CTTCAGCAACCAACAAC--22092	126
SNAP23_CTTGGACCAAATAAATA--22093	256
SNAP23_GAACTCAACAAATGCTG--22094	892
SNAP23_TACTGCCCACTTGAGTC--22095	243
SNAP23_TTCATCCAGCATAGTGA--22096	201
SNAP23_TTTAATGTATCCACCAC--22097	70
SNAP25_AAGAATTTGACGGACCT--22098	24
SNAP25_ACGCATTGAGGAAGGGA--22099	758
SNAP25_ATGCTTACAAAAAAGCC--22100	52
SNAP25_CATGCGCAATGAGCTGG--22101	416
SNAP25_CCAGATCGACAGGATCA--22102	108
SNAP25_CCAGCCTGCTCGTGTAG--22103	403
SNAP25_GATGAAGCCGCCACTGA--22104	79
SNAP25_GCGAAGGGCTGACCAGT--22105	506
SNAP25_GCGCATGTCTGCGTCTT--22106	129
SNAP25_GTTATGTTGGATGAACA--22107	689
SNRK_AAGCTCACTACAAGCTG--22108	297
SNRK_AGATTGAAAATCATCCT--22109	816
SNRK_ATGTTATACTTTGTAGC--22110	407
SNRK_CAGTGTTTCACTGTCAT--22111	193
SNRK_CCCGAGCAGGAGACTGA--22112	857
SNRK_CCGTGGTTAAACTTGCC--22113	198
SNRK_GATAAAACCTTGGGTCG--22114	334
SNRK_GCTCGGGCTTGCAGATC--22115	227
SNRK_TCATGCATCTCACTTCC--22116	408
SNRK_TTTAAGCGAGGGTATGA--22117	930
SNRPA_AAGGCTGTGCAAGGCGG--22118	123
SNRPA_AGTCGGTCTTGGCATAC--22119	2159
SNRPA_ATATAAATAGTGTGGTT--22120	341
SNRPA_CATGCCGCCGATGACTC--22121	137
SNRPA_CATGGAGCGCAGGGCGT--22122	309
SNRPA_CCTGAAGATGAGGGGCC--22123	71
SNRPA_GACAGCCCCCACCACGG--22124	97
SNRPA_GCGGTCCCGCTCCACGA--22125	249
SNRPA_GGAGAAGATGGCGTACA--22126	1062
SNRPA_GTGATACCAGGATATCC--22127	36
SNX3_AGACCGTGGCTGACACC--22128	2313
SNX3_CCGCCGGGTGTCAGCCA--22129	316
SNX3_CCGTGGCTGACACCCGG--22130	1176
SNX3_GACCCTGATTTCGTAAG--22131	1638
SNX3_GATACAGTGACTTTGAA--22132	713
SNX3_GGAGTCATGGAAGGACG--22133	47
SNX3_GGTCGCTGGTCATCCTC--22134	2244
SNX3_GTCCGTAGGCGTCATTC--22135	506
SNX3_TAGTTCCCCCGCTCCCT--22136	121
SNX3_TCTTTCAGCTTGAAAAT--22137	407
SOAT1_AATTTCCTACCGTTGTT--22138	104
SOAT1_AGAGCACCTCCAGAACA--22139	474
SOAT1_ATCCGTTCTCTCTTCCA--22140	681
SOAT1_CATCATTAGATAATGGT--22141	169
SOAT1_GAACTGAAAATGTAGAC--22142	834
SOAT1_GATATATTGTTCTGATG--22143	861
SOAT1_GCTGAATTTAGTACCCG--22144	532
SOAT1_GCTGTCACGGTAGATAA--22145	533
SOAT1_GTAGATTACATTGATGA--22146	496
SOAT1_TTTCAACATTGGGCCAC--22147	739
SOAT2_AACTTTCTGTTTCCCCA--22148	156
SOAT2_AGCGCAGGGACAACTGA--22149	336
SOAT2_CATCGACTTCATTGATG--22150	1980
SOAT2_CGGGAGCGCCAACCCTG--22151	523
SOAT2_CTCAAGGAACCTGGGGG--22152	100
SOAT2_CTTCGGACAGCTGCCAT--22153	145
SOAT2_GATGAACATGTGGTAGA--22154	252
SOAT2_GCACAGAGCCCCGGACT--22155	23
SOAT2_GCTGGATCGGGCCATGC--22156	52
SOAT2_GTACGGCGCCAACAGGG--22157	173
SOD1_AAAACACGGTGGGCCAA--22158	620
SOD1_ACAAAGACAGGAAACGC--22159	43
SOD1_ATCTTCAATAGACACAT--22160	270
SOD1_ATGGACCAGTGAAGGTG--22161	72
SOD1_CATCATTGGCCGCACAC--22162	347
SOD1_GAACATGGAATCCATGC--22163	137
SOD1_GATGACTTGGGCAAAGG--22164	245
SOD1_GCCGTGTGCGTGCTGAA--22165	716
SOD1_GTGTGGGGAAGCATTAA--22166	350
SOD1_TGCTGACAAAGATGGTG--22167	360
SORCS3_AGACCACTGATCCTGAG--22168	2162
SORCS3_ATTCTTCCTGAGGAATA--22169	421
SORCS3_CGTTCCTGGGTGATTGG--22170	587
SORCS3_CTCTCATATACTGATAT--22171	156
SORCS3_GATTGTACCAGAAAGCT--22172	730
SORCS3_GCTTCCTCTGGAACCAT--22173	574
SORCS3_TAAGGTAGCTTTGACCA--22174	287
SORCS3_TAGCCACCACAAGTCCT--22175	502
SORCS3_TATGGGTATGAGAGACA--22176	1262
SORCS3_TGATCTCGGCGCCGGCC--22177	22
SORD_AAAGTGACCATCCCGAT--22178	105
SORD_AGCTGCTCCCATTGCTT--22179	1355
SORD_AGGTTCCCGTCATCGGG--22180	401
SORD_CAACAACCTTTCCCTGG--22181	33
SORD_CACCATCGAGTGCACGG--22182	733
SORD_CGTGCACCACCAGGGAA--22183	199
SORD_CTGACCTTCTACTTTCC--22184	508
SORD_GGAAAGGTTGTTGGGCT--22185	761
SORD_GGGAGCACCAGGCTCGA--22186	795
SORD_TCGAGCCACTTTCTGTG--22187	1420
SPEG_AAAGCCCGGGGCACGCG--22188	1092
SPEG_CATTCCCGCCGGGCCTT--22189	1100
SPEG_CGTTCTTCAGGGGCCGC--22190	386
SPEG_GACCAGTCAGTAAGAGA--22191	792
SPEG_GAGCAAGTGAGCTGGTG--22192	418
SPEG_GCAAGCACAGGCAACCG--22193	1016
SPEG_GCGGTTCTGGCTGGGAC--22194	474
SPEG_GGAGCTTCGGGATGACG--22195	5021
SPEG_GGTTCTGACACCCTGGT--22196	994
SPEG_TGACATCAGCGATGTGC--22197	808
SPHK1_AACCCGCGCGGCGGCAA--22198	1522
SPHK1_GAACCCACTCTTCCTAC--22199	1177
SPHK1_GCCGCGGTAGGTGCGCA--22200	1494
SPHK1_GCGTGCAGTTGGTCAGG--22201	480
SPHK1_GGCGTCATTCCCTGCGG--22202	1611
SPHK1_GGGCTTCATTGCTGATG--22203	431
SPHK1_GTCTCTGCACACGGCTT--22204	119
SPHK1_GTGCGGTCGGAGGAGCT--22205	146
SPHK1_TCATGGAGCGGCCTGAC--22206	359
SPHK1_TCCTTGAACCATTATGC--22207	202
SPHK2_ACCAATAGAAGCAACCG--22208	931
SPHK2_AGGACTGCCACTGCCCG--22209	102
SPHK2_CACCTTCCGGGCAGATG--22210	501
SPHK2_CAGCCGCTGTATGTGCA--22211	362
SPHK2_CCTGAGACCTCGGCCAA--22212	103
SPHK2_CTCCTCCATGGCGAGTT--22213	321
SPHK2_GGCACGGTTCTCTTCGT--22214	674
SPHK2_GGCAGCCAGTGGCGGTG--22215	68
SPHK2_GGGCCTGGCTTCAGGTT--22216	790
SPHK2_TAGGCCGCTGAGTCTGA--22217	133
SPHKAP_AGGATGCCCTGCCAAAT--22218	429
SPHKAP_AGTCTGTTGACTCCAGC--22219	225
SPHKAP_ATGCAGTTGGTACTGTT--22220	1387
SPHKAP_CTAAGTGGGTTAGCCTC--22221	71
SPHKAP_GAATCTTGATGTGAACA--22222	429
SPHKAP_GCTCAGGAAGCGGCCCG--22223	1664
SPHKAP_GCTGCCAGATATCTGCT--22224	5043
SPHKAP_GGAGCGACAGCTCCACC--22225	549
SPHKAP_TGGCAACTCCCTGCTCT--22226	343
SPHKAP_TTCCTTATCTTCAATCG--22227	917
SPINK6_AGAAAAGAGCCAGAGAG--22228	417
SPINK6_AGTAGACCTTGGGGTCC--22229	112
SPINK6_ATTAGCCTAAAGCATCC--22230	825
SPINK6_CATCAGAGCCACAGTGT--22231	847
SPINK6_CCATCAGAGCCACAGTG--22232	1201
SPINK6_GAATCTAACCCACACTG--22233	268
SPINK6_GAGTGCAGTAGACCTTG--22234	1507
SPINK6_GTTTCTGCTCCTCTCTC--22235	29
SPINK6_TCTGATGGCCAGACATA--22236	427
SPINK6_TGAGTTCCAGGACCCCA--22237	26
SPIRE2_ATGAGCCGCTCCAGCTG--22238	611
SPIRE2_CGTGCGCACCTTTGCCC--22239	577
SPIRE2_GCCCTGGGAGCTGTCCC--22240	280
SPIRE2_GCGCCTGCGGGATACCG--22241	1757
SPIRE2_GGAGGACGAGCCGCATC--22242	1062
SPIRE2_GGCACGACCATGGTTGC--22243	154
SPIRE2_GGCCAACAACGACAGCG--22244	525
SPIRE2_GTCCAGCGCGCGGTAGA--22245	792
SPIRE2_GTGGGCCGTGTGCTTCC--22246	1877
SPIRE2_GTTGAGCGGCTGCTCGT--22247	652
SPR_CTGTGTGCTTGCTGACC--22248	686
SPR_GCCTCGCTGCTGTCGCC--22249	819
SPR_GCCTTCCCGGACAGTCC--22250	2149
SPR_GCGCAGGCCAGACCGCT--22251	420
SPR_GCTGCTTATCAACAACG--22252	412
SPR_GGAAGTCAGGCAGAGCA--22253	114
SPR_GGACGAGATGTTAACCA--22254	288
SPR_GGCTTGCAGCAGCTGCT--22255	195
SPR_GTAGTTGTTCACTTGAG--22256	627
SPR_TTCAGCACCCTCACATT--22257	326
SPRYD3_CAGTCCATCTGGGGACA--22258	311
SPRYD3_CCCTCAGTACTACAGCT--22259	1083
SPRYD3_GGCGGTCTGCACATCAA--22260	1247
SPRYD3_GGTCAAAGTGCAACTCC--22261	183
SPRYD3_GGTTTCTGAATTGGCGC--22262	1906
SPRYD3_GTGGACAGTGGAGTCCG--22263	367
SPRYD3_TACAATGGCCGAGCCAA--22264	196
SPRYD3_TGAAGTTGGCTGCTACG--22265	741
SPRYD3_TGGTAGGCTACAGAGTC--22266	61
SPRYD3_TGTTCTCATGAACAAGA--22267	274
SPTBN1_AACCCCGACCAGTGAAT--22268	635
SPTBN1_AAGGCCTTAGCTGTTGA--22269	595
SPTBN1_CCTTGCGATCAAATCTG--22270	573
SPTBN1_CGCATTCGTCCCTTGGT--22271	332
SPTBN1_GCCGTCCCTCCAGCTAG--22272	1463
SPTBN1_GGGGTCCCATGACATCG--22273	1019
SPTBN1_GTGGGAATTGACCCACT--22274	158
SPTBN1_TACACTGACCTTCGAGA--22275	277
SPTBN1_TCAAAATCTATCAGGTC--22276	175
SPTBN1_TGATCCGGCAGGACACA--22277	283
SPTLC1_AGGAATAGCACTGGCTA--22278	167
SPTLC1_ATTTAAGCATAATGACA--22279	21
SPTLC1_CACAAAACTGTGGTGAA--22280	139
SPTLC1_CGTTTCATTGTAGTAGA--22281	825
SPTLC1_GAAGTCTGATTATCCAG--22282	426
SPTLC1_GATTGTTGGATAACCCT--22283	227
SPTLC1_GCCATTATATACTCATA--22284	350
SPTLC1_GTTACACGAGCCTTGCG--22285	679
SPTLC1_TATGGCGTGGGGACTTG--22286	108
SPTLC1_TGCTTTGCTATTCAGAA--22287	644
SPTLC2_AGCCGCCAAAGTCCTTG--22288	96
SPTLC2_AGTCTCATGATTATAAC--22289	576
SPTLC2_ATCTGCTCCACTACAGG--22290	840
SPTLC2_CCCCATGATGCACTTCA--22291	346
SPTLC2_CTGTGCTCACGTATGTG--22292	218
SPTLC2_GGCGTACTCACCCTCTT--22293	1387
SPTLC2_GGTTCCTACAACTATCT--22294	508
SPTLC2_TAAGAGACAACTGGAAT--22295	514
SPTLC2_TACAGGGAATATAATAA--22296	211
SPTLC2_TACGGAACGGGTACGTG--22297	760
SPTLC3_AAAATGCAACGCAGCTG--22298	242
SPTLC3_AGCTTATCATAAAAATG--22299	188
SPTLC3_ATTTGCTCTGCTATCGG--22300	1307
SPTLC3_CTCTGATTCGCATGTAA--22301	522
SPTLC3_GCCTCTGTTTGATTTGA--22302	1713
SPTLC3_GGCTCCTATAACTTCCT--22303	1152
SPTLC3_GTGGTGCTGTTTGCAAC--22304	573
SPTLC3_TATCAGACGACTATAAC--22305	125
SPTLC3_TCTGAGATAGCCAAACA--22306	193
SPTLC3_TGAAAACCATAACATGA--22307	243
SQLE_AACAATCAAGTGCAGAG--22308	1462
SQLE_AGAAGATGTTGATGTAC--22309	687
SQLE_CCAGAAGTTATCATCGT--22310	1334
SQLE_CGGGGACTTCATCACTT--22311	652
SQLE_CTCAAAGACCTTGGTCT--22312	65
SQLE_GATAACCACCCGGCTGC--22313	435
SQLE_GGAAGGTCTTGATGCCC--22314	680
SQLE_TCTCCGGAAAGCAGCTA--22315	374
SQLE_TTACATGATTCATGATC--22316	723
SQLE_TTCCAGAGATGGAAGAA--22317	375
SRC_AAGCCTCCGAACAGCTT--22318	1392
SRC_ACCTCCCCGCAGAGGGC--22319	260
SRC_ATAGAGGGCCACAAAGG--22320	187
SRC_ATCCGCAAGCTGGACAG--22321	961
SRC_CAACAAGAGCAAGCCCA--22322	158
SRC_CGCCTTTCTTGAAGGAC--22323	98
SRC_CGTTCTCGGCGGGCTCC--22324	556
SRC_GACTTCGACAACGCCAA--22325	1377
SRC_GGCCGAGGCTGGCTTGC--22326	1010
SRC_GGCGCCACGTAGTTGCT--22327	190
SRMS_AAGGGACGGCTCTTTCC--22328	660
SRMS_ACAGTGAGTAGCCCCCG--22329	306
SRMS_AGCCGTTCCTCAGGAGG--22330	451
SRMS_CCACTACCGGGTCTCCA--22331	1761
SRMS_CCCTGGTTCGTTGGGTG--22332	822
SRMS_CCGGACCATGGCACCCC--22333	361
SRMS_CGGGGTCAGTCGGACCC--22334	18
SRMS_GCTCTGTGCCCTCGAAG--22335	967
SRMS_GGACAAGATCTGGCCGG--22336	530
SRMS_TGAAGTCATAGAGCGCA--22337	563
SRPK1_ACAACCATTTCTCTATT--22338	728
SRPK1_AGATCACTCTCAGAGTG--22339	27
SRPK1_CCGAAAGAAAAGGACCA--22340	189
SRPK1_CGTTTGATCCTGGCCAA--22341	236
SRPK1_GCGACCATTGCCCCTCG--22342	437
SRPK1_TATCATCTTGTGAAAAT--22343	517
SRPK1_TCTCTAGTAATTCTGCC--22344	74
SRPK1_TGAATGAGCAGTACATT--22345	150
SRPK1_TGATCCGAAAGTTAGGC--22346	281
SRPK1_TGGAAGCCCCTGATAAT--22347	432
SRPK2_ATTTGATGATCCACTTG--22348	587
SRPK2_CACCACCTCTCTTCCCG--22349	1349
SRPK2_CCATTCAGGCCCGAAAG--22350	25
SRPK2_CCCAAACAAAGACATGG--22351	602
SRPK2_CCCAGGATCTCCTCCTC--22352	148
SRPK2_CTCCATGCGCCCGTCCT--22353	458
SRPK2_GCTTTCTGTTGAGGCTC--22354	707
SRPK2_TATCATCCAGTGAAAAT--22355	505
SRPK2_TCTGGCAAAGGTGGCGG--22356	364
SRPK2_TGTCTCCGTATAATGCT--22357	1168
SRPK3_CACTCTTCACCACTTTG--22358	899
SRPK3_CAGCACGGGCGGTGGTG--22359	173
SRPK3_CATCTGAGGCACCGGTG--22360	225
SRPK3_CTCCGACGACGAGGAAC--22361	251
SRPK3_CTCTTCACGCAGGGCAC--22362	181
SRPK3_GACAATGGTCTCTCTTT--22363	444
SRPK3_GCCACCAGCTCCTCAAA--22364	509
SRPK3_GCGACGTGTTCAATGGG--22365	2699
SRPK3_GGCTAGTTCGGAGCCCG--22366	827
SRPK3_TTGCCACTCCGTGGCCT--22367	4
SRR_ACAAGGGACAATTGCCC--22368	176
SRR_CTGGTGGTACCTGTAGG--22369	232
SRR_GAACTCTTCCAGAAAAC--22370	61
SRR_GGCACCACAATATAAGC--22371	341
SRR_GTCCCTGATAATAGGCC--22372	1076
SRR_GTTGTTACTCACAGCAG--22373	415
SRR_TGCAACCCAGCTGGTGT--22374	361
SRR_TTAGCACTGGTGTGAGG--22375	523
SRR_TTCCTTTCTAAAGCATC--22376	1499
SRR_TTTGACACCATCTGCTA--22377	1532
SSB_AAAGCCAAGGAAGCATT--22378	934
SSB_ACGGGACAAGTTTCTAA--22379	468
SSB_CAGATAAAACTGGATGA--22380	875
SSB_CAGCCTGGGTCTGGTAA--22381	172
SSB_CGACTTCAATTTGCCAC--22382	834
SSB_CTGTTTCTTTGTACTTC--22383	767
SSB_GAACAAAGAAGTGACTT--22384	278
SSB_TCTTTGTACTTCTGGCC--22385	78
SSB_TGAAGGCTGGGTACCTT--22386	917
SSB_TTTACCCAATGCTTCCT--22387	557
SSH2_AACGTGAACGAACAGAA--22388	916
SSH2_AAGCATCGTCCTAGGAA--22389	330
SSH2_AATGCCGGTCACAGCCC--22390	157
SSH2_AGCTTTCTAACTGTCAA--22391	95
SSH2_CATGCTTGTTCCGTCTG--22392	315
SSH2_CTTTGGTCACGGTCCAG--22393	4
SSH2_GATGAGCCATTTCCCCG--22394	270
SSH2_GTAAAATGAACATTGCT--22395	204
SSH2_GTAGTGGTTTCAACTAA--22396	813
SSH2_TGAGAAATAGGCTGCCT--22397	26
SSH3_AAACTACCAGCAGGTAG--22398	71
SSH3_CTTTGCGGTGCTCCGTG--22399	529
SSH3_GAGCTCCTCCTCACTCG--22400	205
SSH3_GATGAGACGGTCCTCCT--22401	659
SSH3_GCTGTACCATGAGGTGC--22402	443
SSH3_GGGACCAGACAGACTTC--22403	1227
SSH3_GTGAGCCGTTCGCCCCC--22404	83
SSH3_TCACGGTACTGCTGGAG--22405	27
SSH3_TCCTTCGCTGGACCGCC--22406	131
SSH3_TTCTGAGCCAACAGAGA--22407	210
SST_ACTGGCCAAGTACTTCT--22408	1280
SST_CCAGCGCGCACTGGAGG--22409	133
SST_CCAGCTTTGCGTTCTCG--22410	534
SST_CGCCGGTGACACAGCCC--22411	362
SST_CTCTGCCAAGAAGTACT--22412	125
SST_GTCTGAACCCAACCAGA--22413	126
SST_TAACTCAAACCCGGCTA--22414	205
SST_TCCCTGGCTGCTGCCGC--22415	734
SST_TGCGCTGTCCATCGTCC--22416	1853
SST_TGTCACCGGCGCTCCCT--22417	61
SSTR1_AACGGGACCTTGAGCGA--22418	1137
SSTR1_ATTTAGGATGTAGATGT--22419	1346
SSTR1_CCCCACCAGGCACACCA--22420	362
SSTR1_CCTTCGCCGCAGCTGCC--22421	763
SSTR1_CGTGGTGCATCCCATCA--22422	725
SSTR1_CTATGCCAAGATGAAGA--22423	44
SSTR1_GAGGAGGCGGTGCCATT--22424	202
SSTR1_GATGAAAGAGATCAGGA--22425	182
SSTR1_TACTACCTTGGCCACGG--22426	335
SSTR1_TTGCGCCACTGGCCCTT--22427	72
SSTR2_ACCTGCATAGCCAAGAA--22428	275
SSTR2_CTTGTCAGGTCATAGTA--22429	991
SSTR2_GAAGAGCTCATCTGCGA--22430	1981
SSTR2_GAATGGATAGCCATGTG--22431	404
SSTR2_GAGGTCTCCATTGAGGA--22432	1004
SSTR2_GATGTAAATGTTGGTGA--22433	719
SSTR2_GCGGATGAGCCACTCAA--22434	6240
SSTR2_GGACCACAGCCAGGTAT--22435	474
SSTR2_TGCATCATTGGGTTGTG--22436	547
SSTR2_TGTCAGGCAGAAGATGC--22437	857
SSTR5_CAGGTTGACGATGTTGA--22438	1409
SSTR5_CATCGTGGTGAAGGTGA--22439	250
SSTR5_CGTGGAGGCTGGGAACA--22440	222
SSTR5_CGTGTTCCCGCCCAGCC--22441	8
SSTR5_GAACGCCTCCTCCCCGG--22442	201
SSTR5_GACAACAGGACGCTGGT--22443	332
SSTR5_GCAGCCCCAGCATGTAC--22444	982
SSTR5_GCGGAAGGTGACGCGCA--22445	746
SSTR5_GTTCTGTGCCTCCGCAA--22446	2347
SSTR5_TGGTGTTTGCGGGATGT--22447	225
ST14_AGCGATCGGGCCCGCAA--22448	287
ST14_AGTCAACAACGTCAAGA--22449	184
ST14_CATGACTACGCGCTCCT--22450	627
ST14_CCCGAAGGACTTCGGCG--22451	324
ST14_CCGACTCCTTGTGGTAG--22452	558
ST14_GCGTCCTGCGACGAGCG--22453	387
ST14_GCTGATCGGCCTCCTCT--22454	269
ST14_GGACGTGCGTGTCCAGA--22455	1196
ST14_GGAGTTGGAGTTCTCGT--22456	732
ST14_TGGCTTGGAGGAAGGCG--22457	412
STK10_ACAGGCGCAGGATGCGG--22458	1313
STK10_AGCCTCCACATCAACGG--22459	1433
STK10_CATGATAGAGCAGCTGA--22460	336
STK10_CCTGATGTCTCCCTCGA--22461	2430
STK10_CGACCTGGACCCCAACG--22462	86
STK10_CTCTTCCATCTCCCACA--22463	954
STK10_GCCGCTGGAGGAAGTAC--22464	49
STK10_GCTCCTGCTTCTTCATG--22465	2322
STK10_GGAGCCTACTATCACGA--22466	1186
STK10_GTAAGGCGTGCCGATGA--22467	188
STK11_AAATTCAACTACTGAGG--22468	677
STK11_AAGCGGGCCAAGCTCAT--22469	188
STK11_AGTACGAACCGGCCAAG--22470	609
STK11_ATGTTGTCCCCTTCGAA--22471	1200
STK11_CCGGAGGATGTTTCTTC--22472	364
STK11_CCTCGGTGGAGTCGATG--22473	803
STK11_CTGGGCATGTTCACGGA--22474	411
STK11_GCGAAGGATCCCCAACG--22475	554
STK11_GGGAGCTACGCCATCCC--22476	800
STK11_TCAGCTGATTGACGGCC--22477	66
STK11IP_AGCTCGCGGGGTTGCTG--22478	172
STK11IP_ATAACAGGGGAGTCGGC--22479	316
STK11IP_CTCCTCTCAGCCTGCGG--22480	588
STK11IP_GAGCCACAAAGCCTGTC--22481	211
STK11IP_GCATACAACCTGCTGGA--22482	1647
STK11IP_GGGTGCTACAGCCAGAC--22483	1889
STK11IP_GGTGCAGCTCAAATACG--22484	4217
STK11IP_GTGCCGAAGGGATTTGA--22485	297
STK11IP_TCATGGCCACGGGACGC--22486	219
STK11IP_TGCATTGTAGCTGAAGT--22487	419
STK16_ACGAGGCGAAGGATGTT--22488	416
STK16_AGCAGACACACAGCGCG--22489	394
STK16_ATGTGGACCTAGTGGAA--22490	263
STK16_CATGTCGGCTTCTCGCT--22491	10
STK16_CCAAAGGATTTGATCCT--22492	32
STK16_CCCACCAATATATTGCT--22493	911
STK16_GAATGGTAGCAGCAGCC--22494	158
STK16_GATGCATGCTTGATTCA--22495	608
STK16_TCACGAGCAGCAGGACC--22496	319
STK16_TGAGATAGAAAGGCTGA--22497	600
STK17A_ACAAGTGAATCTCCATT--22498	727
STK17A_AGCCTGAGGTGGCGCCT--22499	135
STK17A_ATTAAGATTGTTGATTT--22500	293
STK17A_CTGCCTGGCTTCTCCAA--22501	320
STK17A_GAAAAGGCCAAGATTGT--22502	107
STK17A_GACAGAGATACGCGCCG--22503	659
STK17A_GCTGTAGCCGTCCTGGA--22504	283
STK17A_GGGTACCCATAATTTCT--22505	477
STK17A_TCTTCAATATTCTTGAA--22506	296
STK17A_TTATGATCCTATAAGCA--22507	146
STK17B_AGGCATATCTCTGCTGT--22508	225
STK17B_CCTGTGTTTACCTGAGT--22509	417
STK17B_CTCAGTAATATATTCTG--22510	904
STK17B_GAATGTCTCGAAAAATA--22511	670
STK17B_GATTGCCGAAGTATTTC--22512	610
STK17B_GATTGCTGTGCTTGAAT--22513	1159
STK17B_GTAGGCCTGAAATACTT--22514	146
STK17B_TAATGGGATCATAGTTC--22515	836
STK17B_TGTTATTAATCTTCATG--22516	16
STK17B_TTATCTTCTCCCACAAA--22517	769
STK19_AAGAGAACCTGAAAATA--22518	710
STK19_AGGTGTGAGCTTCACGA--22519	779
STK19_ATCACCTCCGCCAGGCC--22520	299
STK19_CAATCATTCAGCGACAG--22521	385
STK19_CACGCCCGGGGACTCGT--22522	2417
STK19_CCGCCTCTTAACTCCAA--22523	1255
STK19_CGGATTGGCTCCCTCCA--22524	130
STK19_GATCAGAATCGTCCAGC--22525	781
STK19_TCTTCCAGCTCATATCC--22526	385
STK19_TGACGTACGGTCTCCCC--22527	247
STK24_AACAGATGGCCAAGCCT--22528	92
STK24_ACTCGATTATCTCCATT--22529	1262
STK24_ATAGGATCCATAATATT--22530	274
STK24_CTATTGAACTTGCAAGA--22531	75
STK24_CTTCTGGGTCTGCCTTT--22532	316
STK24_GCGGACTTTGGCGTGGC--22533	320
STK24_GGGTGCAGCTCGGAATG--22534	446
STK24_GTCGTCATGGCTCTGCT--22535	719
STK24_TCAAAGGCATTGACAAT--22536	378
STK24_TCTGGGTTTCATCTAAT--22537	1455
STK25_AATCTCCCGCAGGATCG--22538	144
STK25_CTCCGAGAGTAGCACGT--22539	343
STK25_CTCGACCGCATTGGCAA--22540	430
STK25_CTGACATCTGGTCCCTG--22541	484
STK25_GATCATCATGGAGTACC--22542	740
STK25_GCCCTTCAAGGAGTTCG--22543	808
STK25_GCGGACTTTGGGGTAGC--22544	38
STK25_GGTTGGCAAATCCCCGG--22545	764
STK25_TAAGAGGAACACATTCG--22546	2
STK25_TGCTGGCCCTCCAGTGT--22547	304
STK3_AAACGCAATACTGTAAT--22548	177
STK3_AGGCTGCTCCGTTCCTA--22549	845
STK3_ATGGAGTACTGTGGCGC--22550	226
STK3_ATTTAAAGCAATACACA--22551	294
STK3_CATGTCCTTCTGTATTG--22552	1137
STK3_GATGTATTAGAGAAGCT--22553	1114
STK3_GCAGTAGCTCTCTGCTC--22554	510
STK3_GTCACATTGCTGCATTA--22555	1228
STK3_TGTTGGTGGTGGATTTG--22556	289
STK3_TTGGCATTCTTGATAAA--22557	374
STK31_AAAAAGTATAAACTTTG--22558	2
STK31_ATTCCCCAAAACTGAAC--22559	927
STK31_ATTGCTCAGGCTGAGTA--22560	847
STK31_CTCTAGAAGAGTGACCC--22561	404
STK31_GAAAAAAAATTGGATCC--22562	30
STK31_GTAACTTCTTGATCAGA--22563	1448
STK31_GTCTGAAGTTTGCCCCC--22564	1094
STK31_GTGAGGTACATTGACTA--22565	1191
STK31_TATAGTTGAAATTCCTT--22566	682
STK31_TTGGTGACTTTAATTTA--22567	60
STK32A_AGTGGACGTTCTGTTGC--22568	903
STK32A_CTCGCAAAATTTCAAAG--22569	292
STK32A_GAACTCCAGATCATGCA--22570	184
STK32A_GAATAAACAAAAGTGCG--22571	771
STK32A_GCATATGAACTGCTGAG--22572	1109
STK32A_GGTCTCCACCCAGCAGG--22573	47
STK32A_GTAATCTGTGTCTCCCT--22574	983
STK32A_TCAAGTAAAATATTGTC--22575	231
STK32A_TGAGCTGGTCATGGCCC--22576	72
STK32A_TGATGCGCTGGTTCTGC--22577	753
STK32B_AAACACGGGGGGCTTGT--22578	70
STK32B_ACAGGGTACGAGTATCC--22579	463
STK32B_ACTCTACATCTGTGAGC--22580	87
STK32B_CCTCTGAAGATACTCCA--22581	519
STK32B_GAATGTGCATTTCACAG--22582	529
STK32B_GCCGTACGAAATCCACT--22583	1877
STK32B_GCTGGAGCACCCCTTCC--22584	424
STK32B_GTGCATCGAGAGGGATG--22585	438
STK32B_GTGGTGGACCTGCTCCT--22586	796
STK32B_TACACCTGGAATACTTC--22587	758
STK32C_AAGGGGTGGTGGTCGAC--22588	123
STK32C_CCACTTCCAGATCCTTC--22589	421
STK32C_CCGTCTGGGGAGCCGGA--22590	291
STK32C_CGAGATGGCACTGGCTC--22591	265
STK32C_CGTGCTCGATCTCCTGC--22592	1802
STK32C_CTTGTTCATGTACTTCA--22593	373
STK32C_GAACGTGCAGTTCTCCG--22594	1274
STK32C_GTCGTGGACCTGCTACT--22595	990
STK32C_GTGCATCGAGCGCGACG--22596	422
STK32C_GTGCATTGTGCAGAAGC--22597	322
STK33_AAGCAGATGAACAGTCG--22598	411
STK33_AAGCATCTCAGCAACAA--22599	169
STK33_AGAATCTTTAATTTCAC--22600	127
STK33_ATGGAGCTTTGTGAGGA--22601	578
STK33_CATTGAAGCGACAGACA--22602	489
STK33_GAAAAGTTCCTCACATA--22603	464
STK33_GAAGTTACTTGAACGAG--22604	68
STK33_GAGTGAAGCCATGCTGC--22605	1796
STK33_TATGTTCCAGCAAAACA--22606	1385
STK33_TCACAGACATCAAGCAT--22607	328
STK35_CCACCGGATCCATGGCC--22608	749
STK35_CGACGCCCCCGAGAACG--22609	156
STK35_CTACGGCGTGGTTTATG--22610	598
STK35_GATCCTGGGTTATGCTG--22611	1509
STK35_GCGAAGCCCAGTGCCGC--22612	556
STK35_GCGAGGCCTTCCTGGCG--22613	341
STK35_GCTGTAACGCGGCCGCG--22614	545
STK35_GCTTTGTGTACCTCTGC--22615	1710
STK35_GGTCTGGCCTCCGGGAC--22616	62
STK35_TTGGCGGAGATCGGGCG--22617	172
STK36_AAATAATGCGGGGTCTG--22618	170
STK36_AACATCCTCCTCGCCAA--22619	1521
STK36_AAGCATATGCACAATGT--22620	315
STK36_ATGCTTGTAGCATAGAA--22621	739
STK36_CAGGGCTGACACCAACT--22622	267
STK36_GTGACAGACTATGCTGA--22623	123
STK36_GTGCTGACATCCATCAA--22624	580
STK36_TATTGGTGCTCATAGCC--22625	9
STK36_TCGCTGCCGTGGGTCTT--22626	165
STK36_TTGGAGATGATTGGAGA--22627	319
STK38_AGAAGGCCTAAAAGATG--22628	317
STK38_ATAGGCAGAGGAGCATT--22629	351
STK38_ATCAGCACATGCTCGGA--22630	252
STK38_CACGCTCCGCACGAATG--22631	164
STK38_CTTCATGTTGAGCGATA--22632	363
STK38_GAGAACAAGACTTGGAT--22633	235
STK38_GCAGGAACTCCATGATT--22634	598
STK38_TGTTCAGAAGAAAGATA--22635	248
STK38_TTACTCATGGATGAGCA--22636	399
STK38_TTGGTGAATAGAGTCTA--22637	463
STK38L_AAACATCTTCACCACCC--22638	21
STK38L_AGACACCTTGACAGAAG--22639	33
STK38L_AGTTCTTACGGCTCAAA--22640	1414
STK38L_ATAGGAAGAGGAGCTTT--22641	429
STK38L_GAATCTTTATCTAATCA--22642	228
STK38L_GATGCGATCCACCAGTT--22643	610
STK38L_GATTAAAGAAAGCTCAC--22644	305
STK38L_GTCCAGAAGAAAGATAC--22645	671
STK38L_GTGGCCATGGAAGAAGA--22646	417
STK38L_TCACTCTTTCCCGGGTA--22647	81
STK39_AAAATGCCAGACCAGTA--22648	665
STK39_AACGTGTAGCAATAAAA--22649	616
STK39_ACACAAGAATGGAGTTC--22650	399
STK39_CAGTGGAGCTACTGCTG--22651	675
STK39_GGACGCGTACGAGCTGC--22652	1858
STK39_GTAAGAAAAACATTCGT--22653	226
STK39_TAATAGGTCACTACGTT--22654	147
STK39_TGCACGGGCGAGCCGCT--22655	202
STK39_TGCGTTCCTAGCAACAG--22656	282
STK39_TGGTCAAAGATGAACTT--22657	291
STK4_AATAACTGCCATAGAAA--22658	134
STK4_CAGTATTGACACTCCTT--22659	706
STK4_GATGGATATCAGCATAA--22660	292
STK4_GCTATTCATAAAGAGAC--22661	315
STK4_TATTAAGCAAGTTCCTG--22662	47
STK4_TCGTTATGGAGTACTGT--22663	1235
STK4_TGATAGGAACACCATTT--22664	98
STK4_TTAGAGAAACTTGGAGA--22665	60
STK4_TTATCTGACCATAGCTC--22666	27
STK4_TTTCTTTGATTATCTCC--22667	478
STK40_AATAATGCAAAGAGAGC--22668	727
STK40_AGACAGCAGTGAGTACT--22669	179
STK40_AGCCAGGAAGAGCGGCA--22670	335
STK40_AGGAGCTGGGGAAACGT--22671	177
STK40_CACCTGTGAAATCGTTG--22672	71
STK40_GCAGCACTACGTCATCA--22673	497
STK40_GGTAATCTTCTACGACG--22674	347
STK40_GGTGAGTTGCCCAGACG--22675	966
STK40_TGAAGTCATGAGCACAG--22676	622
STK40_TGTTTGGCGAGGAAAGA--22677	385
STMN4_AAGCCACCCTCCTTTGA--22678	478
STMN4_AAGCGGCTGAGGAGCGA--22679	827
STMN4_ACACGGTGGACCTGAAT--22680	546
STMN4_CAGAACAAGGACACCAG--22681	508
STMN4_CAGCACTGTCTTTCCGC--22682	972
STMN4_GATCCAAAAGGCCATTG--22683	211
STMN4_GCGGCGAGACCCATCCC--22684	694
STMN4_GGTGTGGGAGACAGTGT--22685	23
STMN4_TAGGACGACTTATTCAG--22686	519
STMN4_TCTCTGCTAGGTGTTTC--22687	238
STRADA_AGCTTGTTCCAATGAGA--22688	197
STRADA_ATCCTTCTCTAAACAGG--22689	147
STRADA_ATGGCACGATATTGGGA--22690	856
STRADA_CTAGATTCACAGTCATC--22691	262
STRADA_CTCTGAGCTCGCATCAT--22692	334
STRADA_GATTGCTTACATCCTGC--22693	719
STRADA_GCTTTCTGCCAGAGGGA--22694	293
STRADA_GGTTGTCACATCATTCA--22695	218
STRADA_GTCACGTACTCTCCTGT--22696	508
STRADA_GTGGTGGATGTAGTCGA--22697	924
STRADB_ATAGTTCAACCCTCTCA--22698	461
STRADB_ATGAAAAATTCCCAGTC--22699	21
STRADB_ATGGACGTGACCAGGAA--22700	508
STRADB_CGTGACCAGGAAAGGGT--22701	656
STRADB_CTCATAGTGAGAAACGT--22702	612
STRADB_GAGTATGCCGTGCAAGA--22703	589
STRADB_GCACGGCATACTCCCAC--22704	566
STRADB_GTTACCAGTGTTCCTGT--22705	5429
STRADB_TACTCCCACAGGAACAC--22706	303
STRADB_TGGACGTGACCAGGAAA--22707	377
STYK1_AAAGCTGCCACTCTATA--22708	614
STYK1_ACTTAAGGAGACATCCG--22709	371
STYK1_AGCCAATATGAACACTG--22710	2490
STYK1_AGGTACAAGATTTCTTA--22711	488
STYK1_ATTTGCAGTGGTAGCTG--22712	1071
STYK1_CATGACACGGATGCTCC--22713	1742
STYK1_GCAACTCTCTGAAGTTC--22714	1582
STYK1_GTTTCCCCAGGTATTGA--22715	636
STYK1_TATCGTCCCAACTTTGT--22716	658
STYK1_TGACCCCAAGAAGGATG--22717	582
STYXL1_CATACTCCCATTTGGAA--22718	1244
STYXL1_GATCCTGCCATACTCAA--22719	1054
STYXL1_GCACGTACCACTTTCTC--22720	1817
STYXL1_GTGTGTGAAGTACTGCG--22721	3411
STYXL1_GTTGGGGTCTGTTAATC--22722	154
STYXL1_TAACAACAGCAGCACCC--22723	263
STYXL1_TCACATAAAAGCAAACC--22724	646
STYXL1_TCAGACTCTGATGGTGA--22725	980
STYXL1_TGACCCCAAGATTCAGA--22726	201
STYXL1_TTACAACATCCTGAATC--22727	139
SUCLA2_AATATGCAATCAAGTAT--22728	135
SUCLA2_CACATATCCTTTGGGAA--22729	437
SUCLA2_CCTATTGATATTGAAGA--22730	483
SUCLA2_GAACCACCGGCCTCGGA--22731	951
SUCLA2_GAACTTCCTATTAATAC--22732	203
SUCLA2_GATTCCACAATATTAGG--22733	161
SUCLA2_GCGGCCTCCATGTTCTA--22734	1608
SUCLA2_GTGAGCGAAAATATCCC--22735	375
SUCLA2_GTTTCTTCACAAATGAT--22736	165
SUCLA2_TGTCGTGATAAAGGCAC--22737	604
SUCLG1_AGCGATGTCAGCGGCAG--22738	955
SUCLG1_ATGACTCCAGGGCAGTT--22739	673
SUCLG1_CACCTTTCACAGCCAGC--22740	1404
SUCLG1_GCGCGACAGGAGACGGG--22741	172
SUCLG1_GGCACCAAACTCGTTGG--22742	798
SUCLG1_GTAAGCCCAGATGTGTC--22743	232
SUCLG1_GTTGTGTGTATCACTGA--22744	1691
SUCLG1_GTTTGCCAGTGAAACCC--22745	604
SUCLG1_TGCTCCTGTCTGTTCTT--22746	463
SUCLG1_TTGCCGAGAAGCTGTGT--22747	355
SUCLG2_AAACTGATGTCTGACAA--22748	844
SUCLG2_ATCCTTGTCAATATATT--22749	84
SUCLG2_ATGGACCGGTCCTGCAA--22750	239
SUCLG2_CAGGTTCAGCCATCTTC--22751	64
SUCLG2_CGGATGGCCGAAAATCT--22752	127
SUCLG2_CTGGTGGGCAGCCCCCA--22753	207
SUCLG2_GGCCTGCGCTGCTACGG--22754	578
SUCLG2_GGTGGCTGCTTCAAACC--22755	1037
SUCLG2_GTCATCAAAGTTTATCT--22756	98
SUCLG2_TTCTCTGGAAATATCCA--22757	414
SUCNR1_AGAAGGTGTTCTCGGAA--22758	806
SUCNR1_ATGCAACTTGCAAAAAC--22759	189
SUCNR1_CCCTCCCCATGCTGATA--22760	168
SUCNR1_CTAAGTCAGAGACAGAG--22761	185
SUCNR1_CTCAATCCCATAAAAAA--22762	186
SUCNR1_GTAGCCGTAAACAACAA--22763	100
SUCNR1_TAAATGAGGTTGTAGTT--22764	79
SUCNR1_TATGGGTAGTAACTCTA--22765	285
SUCNR1_TGGCATGAAGCACATAT--22766	261
SUCNR1_TTATAACAGGATTTATA--22767	495
SULT1A1_CAGAATCTGGCTTACCC--22768	1141
SULT1A1_CATGAACTCCTGGGGGA--22769	32
SULT1A1_CTACCAGGGTGGTGACC--22770	410
SULT1A1_CTGGTACCAGGATCCGT--22771	196
SULT1A1_GAAGGCCGAGACCGCGA--22772	216
SULT1A1_GACTCTGAAAGACACAC--22773	485
SULT1A1_GCTTTGAACTCAAGGAA--22774	176
SULT1A1_GGAGACCGTGGACTTCG--22775	1073
SULT1A1_GGTGCACCTTGGCCATG--22776	818
SULT1A1_TCCAGAATTTCTGTTTC--22777	412
SULT1B1_AGAAGAATCCATCACCC--22778	1190
SULT1B1_AGAGTCATTTCCAACAT--22779	321
SULT1B1_AGTAAACCAGGAACCAT--22780	141
SULT1B1_ATTGAAAAATGTAAGCG--22781	90
SULT1B1_CCTGAATGATGAGATCT--22782	773
SULT1B1_GCGAAAAGATCTGAAGT--22783	558
SULT1B1_GCTATCACAATGTCATC--22784	227
SULT1B1_GTTGCTTGCAAAAGCAC--22785	578
SULT1B1_TACCTGGGAAGAATATC--22786	681
SULT1B1_TTAGGAAGAAGATCAGT--22787	356
SULT2A1_AAATCCCAGAGATGTTT--22788	607
SULT2A1_CCACTTGGCATCCCCCT--22789	152
SULT2A1_CCTCATAACTCAGTAAC--22790	194
SULT2A1_GATTTCTTATGGTTTGA--22791	360
SULT2A1_GCATCCAGCCATGAATG--22792	837
SULT2A1_GGTGATCGCTCCCAGAT--22793	1111
SULT2A1_TACAGCACTCAGTGAAA--22794	281
SULT2A1_TGATGAGTTTGTGATAA--22795	940
SULT2A1_TGGGAGGAGAATAAACG--22796	295
SULT2A1_TTGGGGAATAACTGGAT--22797	386
SUOX_AACACACATATACACTA--22798	613
SUOX_AGGCCTGTTGGAGCCTG--22799	156
SUOX_CCCTGAGACTGGGATCT--22800	155
SUOX_CTGAAATGAATCATTTG--22801	282
SUOX_CTGAATGCAGATCCTTG--22802	848
SUOX_CTGATGCTAGCAGCTGG--22803	34
SUOX_GCTGCTGCACAGAGCTG--22804	158
SUOX_GGGACCCTATTAGGTCT--22805	880
SUOX_TATCACCAGAGAAGGTG--22806	286
SUOX_TGGACCTACATCCAGGG--22807	36
SV2A_AAAGTAGGCGGCAGAAG--22808	763
SV2A_AAGGAAAGGCGCAGACG--22809	254
SV2A_ATCGTACTCCCGCTTTG--22810	1116
SV2A_CCTACCAGTTCCACAGC--22811	160
SV2A_CTCCCCTCGTTTCTCCT--22812	407
SV2A_GCATGCGGCCAAGAAGG--22813	8
SV2A_GCGAGCGGATGGCAGAT--22814	1525
SV2A_GGGCAGCTTTCATCCGT--22815	1697
SV2A_GGTGGGAGCCTTCCTCT--22816	123
SV2A_GTTATTACCGAGGAGAA--22817	997
SYK_ACTCCTGGGAGTGGTAG--22818	485
SYK_AGGCTTCTGACTGATGA--22819	1242
SYK_CCAGAGCCGCAACTACC--22820	220
SYK_CGTTGTTGTCTCTGGCT--22821	377
SYK_GATGTTGCCGAAAAAGA--22822	123
SYK_GCCACCGGCGATGGCGT--22823	405
SYK_GTCAGCCATGCCGCTGC--22824	496
SYK_TCAAAAAATCGGCACAC--22825	323
SYK_TCCATGGAAAAATCTCT--22826	189
SYK_TCGACAAAGACAAGACA--22827	347
SYN1_CAGTACAACGTACCCCG--22828	493
SYN1_GAAGCCACCGCCCCCCG--22829	54
SYN1_GAATCCACCATTGGCAT--22830	112
SYN1_GACACGCACGTCATATT--22831	671
SYN1_GGACCGCCACTGCCGAG--22832	1106
SYN1_GGTCTGCTTGACCGCGT--22833	247
SYN1_GTCGGACAGCAACTTTA--22834	282
SYN1_GTTGAGATCAGAGAATT--22835	937
SYN1_TCTGTCATGTACCCATT--22836	1159
SYN1_TGGATATGGAAGTTCTT--22837	383
SYNC_ACAGAAGAACAAAGAGA--22838	26
SYNC_AGAGGCAGTTAAGAAAT--22839	23
SYNC_AGATGAGGCTCTGCATG--22840	75
SYNC_CTTTGGAAGAGGAGAAT--22841	192
SYNC_GAGCACGTTGTTTATGA--22842	1811
SYNC_GCCCCTCTAGCAATTCC--22843	391
SYNC_GGAGAAATCTAACCCTG--22844	753
SYNC_GGCTTTCCTGGCTCCAC--22845	210
SYNC_TATCCGATCTGGCTCCG--22846	522
SYNC_TTACTCTATCTTCAGAG--22847	97
SYT2_CAACTCCACTGAGAGTG--22848	539
SYT2_CATGAAGGACATGAAAG--22849	433
SYT2_CTGAAAATCATAGTCCA--22850	144
SYT2_CTTGACATAAGGGTCTG--22851	94
SYT2_GAAAGAGCCAGAGAACC--22852	1404
SYT2_GACGACGACGCAGAGAC--22853	281
SYT2_GAGCCACAATAGGCTCC--22854	637
SYT2_GCGATCAGTGCCCAGGG--22855	575
SYT2_TCCAATGGGCATCGTGG--22856	107
SYT2_TGCTGAACTGCCTGCCC--22857	3449
SYTL4_ACTAAAGAATGAGTTAC--22858	135
SYTL4_AGTTGAAGAAAGCAACT--22859	662
SYTL4_ATGGGTGACATCTGGCC--22860	51
SYTL4_CAAAGCGATTCACTTTC--22861	166
SYTL4_GCACACCTTGCACCTCC--22862	1297
SYTL4_GTGATCGGACCTGTGCC--22863	33
SYTL4_GTGCCAAAGCTGAAAAG--22864	119
SYTL4_TCGGGGTTGTAATCACC--22865	202
SYTL4_TCTACAGCGAGATGAAG--22866	218
SYTL4_TTATCTCACTACCTGTG--22867	598
TAAR1_AATCAGAAGCTCCAAAT--22868	27
TAAR1_ACATTGGGGATTGTGAT--22869	1354
TAAR1_ATTTGGAATGATCTTTC--22870	626
TAAR1_CACACACAGCATAGTAG--22871	647
TAAR1_CACTGTGGACTTTCTTC--22872	882
TAAR1_GAAAGACAAATGGAAAA--22873	803
TAAR1_GGTCATGCCTTACAGTA--22874	1160
TAAR1_TGAATGAGCCAATTTGT--22875	414
TAAR1_TGATGATCTTCATTAGT--22876	252
TAAR1_TTCCCTGTACAGTTTAA--22877	264
TAB1_AACAACTGCTTCCTGTA--22878	283
TAB1_ACCCGCCAGAGGACAGC--22879	112
TAB1_AGAGTAGCTGCGGTTGG--22880	54
TAB1_AGGTCATCTGTCCAGCT--22881	190
TAB1_CAGCACACGCCGCACAT--22882	1050
TAB1_CCGCTGGGCCACGAAGT--22883	92
TAB1_CCTCTCCACCACATCGA--22884	98
TAB1_CGTGCTCGGCATTCAGC--22885	965
TAB1_GACCGCCACAACGGCCA--22886	212
TAB1_TCCGCAGAGCTCCTGCT--22887	683
TAB2_AAAATAATCTAACTCGA--22888	199
TAB2_AAACCTGAAAATCAATT--22889	163
TAB2_ACCAGTCTGGATATTTG--22890	3542
TAB2_AGTACAAGATATCTTTA--22891	47
TAB2_CAGCACAGCAGGCATCC--22892	2451
TAB2_CCAGCTCAAGTTCCTCA--22893	399
TAB2_CTGAAATAGTTCACTAT--22894	113
TAB2_GGATAAATTAAAATCTG--22895	71
TAB2_GTAGGATGAATGGAAGT--22896	503
TAB2_GTTCCATTCTGGCCTTC--22897	702
TACR1_CACAACGAATGGTACTA--22898	194
TACR1_CACGACTCTGCTGGGCA--22899	469
TACR1_CTCGTGGTAGCGGTCAG--22900	346
TACR1_GAACTGATTGGGTTCCG--22901	1614
TACR1_GGATAACGTCCTCCCGG--22902	1280
TACR1_GGCCAGTGAGATCCCCG--22903	582
TACR1_GGTGAACCTGGCCTTCG--22904	961
TACR1_TGGTCATCTGTGTCATC--22905	1521
TACR1_TGTAGGCAGCTGCCCAA--22906	125
TACR1_TTGAGTAGTAGCCCTGG--22907	781
TAF1_AGCGACGAAGATTCCGC--22908	168
TAF1_CAAAGGTTGGACTGAGT--22909	128
TAF1_CAGCAGCAAATCGCAGC--22910	366
TAF1_CATGACTAGGAATGCGA--22911	135
TAF1_CCGTGAGTTCAGTGATC--22912	216
TAF1_CTTCCTGTATCAGCTCA--22913	4
TAF1_GACCAGGATTCTATTAC--22914	336
TAF1_GATACCAGCAGACGATG--22915	239
TAF1_GGAGGATGATATCATCT--22916	170
TAF1_TTCCCCCTCCAGCTGCC--22917	93
TAF1L_AACACAGGCAGAATCTG--22918	792
TAF1L_AGACACTGCTCTGGGGG--22919	42
TAF1L_CCGTGAGTTCAGTGATT--22920	429
TAF1L_CCTTGGTAAATGATGAA--22921	254
TAF1L_CTGCGATTTGCTGCTGA--22922	4376
TAF1L_CTGGGTGTCTCCGAAGA--22923	139
TAF1L_GCAACATCAGTGGAGCG--22924	1028
TAF1L_GGAGGATTCTATCATCT--22925	48
TAF1L_GTCAGACTCGGACAGCG--22926	235
TAF1L_TGAGTGTAAGAAGCACT--22927	124
TAOK1_AAGAGCTCTGCAATTTC--22928	446
TAOK1_AATGAGATCTATTAACA--22929	1158
TAOK1_ATGTAGGTCGATCTTGA--22930	817
TAOK1_ATTTCCACTTCTTGTAA--22931	17
TAOK1_CCTGCTCTGTTAGTTGA--22932	391
TAOK1_GTCCATTATGTGCCTCC--22933	2252
TAOK1_GTGAAACTTGCTGACTT--22934	1078
TAOK1_TCTGTGAAGAGCTTCTC--22935	289
TAOK1_TGTGCGTACCAATGAAG--22936	671
TAOK1_TTTGTATTCTATACTGT--22937	128
TAOK2_CCACATCTGGGTCCTTC--22938	386
TAOK2_CGATCTCTACCTCCTGA--22939	830
TAOK2_CTGTGCAATGTGGTATA--22940	577
TAOK2_GCAAGACATCATCAAGG--22941	985
TAOK2_GCCCTGAAGCGCCCCGT--22942	458
TAOK2_GGATGTCCGGAATAGTG--22943	314
TAOK2_GTAATGGAGTATTGCCT--22944	174
TAOK2_GTTGTCCAGCTCCCGCA--22945	941
TAOK2_TTCATGTTAAAGAGCGG--22946	189
TAOK2_TTCCAAGAGGCACCCAA--22947	398
TAOK3_ACTTTGTTCGACGAGAC--22948	1099
TAOK3_ATAGATCGGCAATCTCT--22949	95
TAOK3_ATCTTAGCTATGGATGA--22950	158
TAOK3_ATGGGAAAGTTGATATT--22951	382
TAOK3_CAAGGCTCCATGAGTAA--22952	209
TAOK3_CAGGTTATAAGCGGATG--22953	185
TAOK3_CTTGCAGAAAATACCTC--22954	99
TAOK3_GCGTAAAGGGGTGCTGA--22955	628
TAOK3_GGTCTGCTTCCCACTAT--22956	2622
TAOK3_TTGCATGAAATTGGACA--22957	1975
TAP1_CTTATTTCTGTGGTACC--22958	1143
TAP1_GCAAGTGGCTGTGCACG--22959	586
TAP1_GCAGTGCTGGAGTTCGT--22960	700
TAP1_GCCATTCCATTCTTTAC--22961	1779
TAP1_GCGGTACCCGGAGCTTC--22962	547
TAP1_GCTGCCCACCAATGTAG--22963	290
TAP1_GCTTCGAACTGTAGGCA--22964	117
TAP1_GGCTTCGCCCTCCTCGT--22965	380
TAP1_GTTTCGAGTGAAGGTAT--22966	630
TAP1_TGGGGCTGTCCTGCGCC--22967	61
TARS_AAAAAGAAGAACAAAGA--22968	637
TARS_AAGGCCAGCAGTCCTTC--22969	286
TARS_CCGGATATTGAATGAAA--22970	477
TARS_GAAGAGAAGCAAAAGGA--22971	208
TARS_GACATGTACCTCGAAGA--22972	436
TARS_GGTGGATGTTTATGCTA--22973	138
TARS_GTACAATCTTCTTCCAG--22974	42
TARS_TAAATATATTCAGGCCA--22975	16
TARS_TCAACCTGTTTACCATC--22976	40
TARS_TTCCATTCTGGCAGAAA--22977	903
TARS2_AAAGAGATTAGCAAGCA--22978	213
TARS2_ACCCTTCCGGAGGCTAG--22979	335
TARS2_ACCGCCACCTCTGATAC--22980	150
TARS2_CCCACAGCTCCTCAAAA--22981	248
TARS2_CCGGGCTAGTTGGTAGG--22982	18
TARS2_CCTGTAAACCTTGGAGC--22983	99
TARS2_GGCCGCTCCAGATCATA--22984	146
TARS2_GTGGCTGCTCAAGTGAA--22985	128
TARS2_TGATATCTTAATAGTCC--22986	146
TARS2_TGTCGACCCCTCCACGC--22987	300
TAS1R2_AACAATGCCCTTCATGT--22988	87
TAS1R2_AAGTCCGAGTTCTCAGC--22989	1605
TAS1R2_AGAAGAGGCCACCCAGG--22990	68
TAS1R2_CGATGAGCTGCGAGACA--22991	267
TAS1R2_CGCCGACCACCACATCG--22992	297
TAS1R2_GAACTGGATCATTGTGC--22993	4664
TAS1R2_GAGATGGTCTTTGCCCT--22994	147
TAS1R2_GCCATTGTCGCGGCCAT--22995	1087
TAS1R2_TAACTACATTTCCCGTG--22996	970
TAS1R2_TATGAAGTGAAGGTGAT--22997	447
TAT_ACTCTGGCTGAGTCTAT--22998	655
TAT_ATTCAGATGAGCAGCAA--22999	1995
TAT_CTGTGTTGGCCAACCCA--23000	77
TAT_CTTCCTATCCAGTCGGG--23001	528
TAT_GACGTCATTCTGACAAG--23002	333
TAT_GACTCGGGCAAATATAA--23003	963
TAT_GGTTTCCAAACACAGTA--23004	55
TAT_GTCCACAATGGCTCGGA--23005	182
TAT_TGCATGTCAACGTTGGT--23006	316
TAT_TGTGAGGCCCTCAGACA--23007	548
TBCK_AAAAAACCATTGCCTTC--23008	99
TBCK_ACATTGTGAACGTAGTC--23009	175
TBCK_ATGGAATTTGGTGTGAG--23010	916
TBCK_CAGTATATGAACAAACA--23011	832
TBCK_CTGCCACATGATGTTTG--23012	325
TBCK_CTTCATTAATTGATCTG--23013	605
TBCK_GAGTCTGGGATGGGTGA--23014	310
TBCK_GTAAAGGGGGTATATAA--23015	702
TBCK_TCCTCATAATATCCTGT--23016	232
TBCK_TGACACTTTAATAGTTC--23017	355
TBK1_AATCATCTACGAGAGAA--23018	1953
TBK1_ACATAAAGTACTTATTA--23019	353
TBK1_ACTGCAAATGTCTTTCG--23020	65
TBK1_CCTTCTGGTGCAATATC--23021	308
TBK1_CGTGTTATAGGGGAAGA--23022	178
TBK1_GAACATCCACTGGACGA--23023	1656
TBK1_GAACCTTCTAATGCCTA--23024	355
TBK1_GCACTTCTAATCATCTG--23025	377
TBK1_TACAAACTCACAGATTT--23026	107
TBK1_TCTCCACTCCAGTCAAT--23027	349
TBXA2R_AAGGAGGCGGCGAACCA--23028	582
TBXA2R_CCAGATCCTGGACCCCT--23029	108
TBXA2R_CCGTCTCTGTCGCTTCA--23030	916
TBXA2R_CCTGCCATGAGCCCCGC--23031	921
TBXA2R_CTCCTTCTCCGTGGTGC--23032	467
TBXA2R_GCCCAACGGCAGTTCCC--23033	125
TBXA2R_GCCCACAAACATTACCC--23034	325
TBXA2R_GCCCGCCAGCACGCTCA--23035	213
TBXA2R_GGACACCACGATGGTAC--23036	508
TBXA2R_TCCTCACCGACTTCCTG--23037	480
TBXAS1_AAGGCTTGGGATGTCTG--23038	602
TBXAS1_AGCCAGGAGAAGTTCGC--23039	4826
TBXAS1_CTTGGGGTTTCTAAAAT--23040	335
TBXAS1_GACTGAAAGCAGACATC--23041	1218
TBXAS1_GAGCTCAGAAAGCTGTA--23042	421
TBXAS1_GCCAGACATGATCAAGC--23043	1685
TBXAS1_GGGTTTGGAGTTCAAGT--23044	315
TBXAS1_TAAAAACAGAACGCTGT--23045	512
TBXAS1_TCTTGAGAATGCTGATG--23046	373
TBXAS1_TGGCCCCATGGTGACGG--23047	624
TCN1_AAGAAGAGTCTAATAAA--23048	188
TCN1_ACACCAGCTGCCCCTAG--23049	67
TCN1_ATCATTGTATTCAACAG--23050	824
TCN1_GATTCCAACAAGTTTGA--23051	784
TCN1_GCCTTGTGTCTGTTCAA--23052	1899
TCN1_GGAAACACATTTAGCAC--23053	1461
TCN1_GTCTTACCTGCCCTGAT--23054	1888
TCN1_GTGGTTGACAACTTCGG--23055	115
TCN1_TGGTAGTAGTTAGTCAG--23056	337
TCN1_TTGATTATACTGGCTTT--23057	52
TEC_AAGTTAGTGCAGCTTTA--23058	508
TEC_AGGAGATTCTTATTAAA--23059	496
TEC_AGGGATTCCAGTCAACC--23060	708
TEC_CACCTAGTCCACAAAGC--23061	669
TEC_CATGCTAACCTACTATG--23062	216
TEC_CATGTCCTTCTGCTGCT--23063	1423
TEC_GCTAGGTAATACTTCTT--23064	30
TEC_TCGCAATCAAAGCTATT--23065	72
TEC_TTCAAAAATCAAGTGTG--23066	31
TEC_TTGGGAAGTGGACTGTT--23067	160
TEK_CAGAGATGGTTGCATTC--23068	535
TEK_CCAGAAGCTTTGCAAAT--23069	242
TEK_CCATATTCACCATCCAC--23070	2275
TEK_CTGGAGTGTACTCGGCC--23071	158
TEK_GAACACCCATAGGGGTC--23072	54
TEK_GACTATCAGCCTGGTGA--23073	959
TEK_TATCAGGTACTTCATGC--23074	864
TEK_TCCACAGAGAACTAAGC--23075	302
TEK_TCCCATCCGGCTTCACC--23076	674
TEK_TTTACTTCTATATGATC--23077	82
TENC1_CAGCTTGTCTACACATC--23078	738
TENC1_CCGTTCAGCAGCTGTAG--23079	470
TENC1_CTGTTCATCGGGCCGCG--23080	304
TENC1_GAGCACAGCTTGTCCAG--23081	1059
TENC1_GTAAGGTGACCATCGAT--23082	91
TENC1_GTACGACCACGTGCTGT--23083	203
TENC1_GTACTTGTCCCGGTGCT--23084	246
TENC1_TAGTCGACAGAGACCGA--23085	200
TENC1_TCAGGCCTTGCCTCCCG--23086	44
TENC1_TCCAGGCCTCGTCAAGC--23087	216
TESK1_CAGCGCCGTGTCTAGCC--23088	1277
TESK1_CAGTGGGGGCCGTTCCC--23089	120
TESK1_CCCGGTAGGAGGAGGGG--23090	34
TESK1_CGGTACCTGCACTCCAA--23091	522
TESK1_GCCCTGGACATTGCCCG--23092	4165
TESK1_GCCTGGAGAGGTGCCGG--23093	300
TESK1_GCGGAGAAGATCGGGGC--23094	348
TESK1_GGAGTCTGTGTGCACCA--23095	885
TESK1_GTCCGACGGGAAGATCG--23096	1082
TESK1_TGTGTTGCCCCGGTTAC--23097	150
TESK2_AAATGCCTTTGAAGTGA--23098	150
TESK2_ACACATTGAGCAGTAAC--23099	414
TESK2_AGGATTTCCTCCACGTG--23100	224
TESK2_CAACTGTTCCAGGTTCC--23101	346
TESK2_GCCTATGACATAGCAGT--23102	931
TESK2_GGAAATGTGAGCCAGGT--23103	345
TESK2_GGTAGCTGACTTTGGCC--23104	10
TESK2_GTACGACACCGAGCTTC--23105	687
TESK2_TGGTGGGTTCCCCATTC--23106	65
TESK2_TTCACCTGTGAAAAAAT--23107	691
TEX14_AATGCTGCTGCATGGAC--23108	466
TEX14_CATCCAGCAGTTTGCTA--23109	596
TEX14_CCCTGTCCTGTTCAACT--23110	584
TEX14_CGACTCCACGATGAGAG--23111	744
TEX14_CGGCGTTATTGGGCCTT--23112	14
TEX14_CTCGGCAATTAACAAGT--23113	415
TEX14_GATGCAGTTAACTCCTT--23114	173
TEX14_GCTTTAAGCAGTCGGTT--23115	907
TEX14_GGATCTCTTCCGGTCAT--23116	707
TEX14_TGATGCGCTCGTACACA--23117	380
TF_ACACTGGGACCATCGGA--23118	301
TF_ACAGTAAAGTAAGCCTA--23119	350
TF_CACAGTTGACACAGCTG--23120	204
TF_GAAACTCTGGCACTTAG--23121	155
TF_GACGGCGCAGACCAGCA--23122	881
TF_GAGATGGTGTGCAGTGT--23123	336
TF_GATGCAATCAAGGTAGG--23124	1216
TF_TCCGTCCCATCCGCACA--23125	455
TF_TCCTGCCACACGGGTCT--23126	107
TF_TCCTTGTATTCATCTAC--23127	604
TFF2_AAGAAACTGTGGCTACC--23128	717
TFF2_AGGGGGTGGAAACACCA--23129	38
TFF2_ATCCATTGTCAAAACAC--23130	724
TFF2_CCGAGGAATGCGCCTCT--23131	72
TFF2_GAGAGGCGCATTCCTCG--23132	609
TFF2_GCAGCGCTCCTCGTCCT--23133	1434
TFF2_GCAGTTCGTCCTGTTAT--23134	517
TFF2_GCGAGACGCCCAGCTCC--23135	41
TFF2_GTCGGATCAGTGCGTCA--23136	459
TFF2_TCGACTCCAGTGTCACT--23137	487
TFPI_AGAAAGTACATGCACTT--23138	299
TFPI_CGAAGAATTTATATATG--23139	116
TFPI_GAAAGTACATGCACTTT--23140	46
TFPI_GAATCGATTTGAAAGTC--23141	1372
TFPI_GCATTCAAGGCGGATGA--23142	346
TFPI_GGAACCTTGGTTGATTG--23143	2462
TFPI_GTCGAGGTTATATTACC--23144	156
TFPI_TCAGCATTAAGAGGGGC--23145	189
TFPI_TGCATAAGTTTCAGTGG--23146	588
TFPI_TGTGAACGTTTCAAGTA--23147	88
TGFBR1_ACAGCTGCCAGTTCCAC--23148	3
TGFBR1_ACGTTCGTGGTTCCGTG--23149	1046
TGFBR1_ACTTAATTCCTCGAGAT--23150	954
TGFBR1_AGGAGCAGCCGGGGACG--23151	34
TGFBR1_ATGACAACGTCAGGTTC--23152	133
TGFBR1_CATCTCACTCATGTTGA--23153	819
TGFBR1_GAATGACAGTGCGGTTG--23154	586
TGFBR1_GAGGGTGCACATACAAA--23155	886
TGFBR1_GTCGATTTGGAGAAGTT--23156	1287
TGFBR1_GTGTATAACTTTGTCTG--23157	761
TGFBR2_ACTTCTGAACGTGCGGT--23158	1352
TGFBR2_ATAGTCACTGACAACAA--23159	544
TGFBR2_CAACAAGTCAGGATTGC--23160	313
TGFBR2_CGATGTGCAGCGGCCAC--23161	863
TGFBR2_CTTTGCTGAGGTCTATA--23162	243
TGFBR2_GCACTCATCAGAGCTAC--23163	1151
TGFBR2_GCCACAGGAAGTCTGTG--23164	130
TGFBR2_GGATTTCTGGTTGTCAC--23165	296
TGFBR2_GGGAAACCGGCAAGACG--23166	530
TGFBR2_TCATGGTAGGGGAGCTT--23167	294
TGM2_AAAACGGGCCTTGGTCC--23168	218
TGM2_AACATACCTTGGAATTT--23169	757
TGM2_CAGCAGCCCCGTCTACG--23170	475
TGM2_CAGGGCTTTATCTACCA--23171	435
TGM2_CGGCGCTGGAAGAACCA--23172	460
TGM2_CTTAGAGAGGTGTGATC--23173	554
TGM2_CTTCTCCCGGCACAGGT--23174	766
TGM2_GGCCATACTTGACGCGC--23175	940
TGM2_GGTGAGACTGTCTACAC--23176	366
TGM2_TGCTGTGTACCTGGACT--23177	266
TH_AGATCGCCTTCCAGTAC--23178	1149
TH_AGGACGCCCGCAAGGAG--23179	738
TH_AGTCCCCTCGGAGCCCG--23180	689
TH_CAATCAGCTTCCTGCGC--23181	330
TH_CCCAGAGGCCGCGAGCT--23182	188
TH_GCGCCCAATGAACCGCG--23183	766
TH_GCTCGGGACAGCGCCGA--23184	351
TH_GGCGTCCAGCTCAGACA--23185	2316
TH_TGTGGAGTACACCGCCG--23186	125
TH_TGTGGCCTTTGAGGAGA--23187	786
THNSL1_ATACCAAGATGTGGACT--23188	279
THNSL1_ATATCCTTGAAAAAACC--23189	614
THNSL1_CACCAGGAGGTCCCATC--23190	1097
THNSL1_CGGAATTGAGGAAGTCA--23191	628
THNSL1_CTAGTAGAGGTACATCC--23192	715
THNSL1_GATGACATCGGTTAAAG--23193	68
THNSL1_TGGCATCTGAAGAAAAA--23194	329
THNSL1_TGTGTCTGAAAAATTAC--23195	555
THNSL1_TTAAACTTCTCTGCATC--23196	308
THNSL1_TTGTTGTGTCATAGATG--23197	1861
THRA_CAGCTGGCACTGATTGC--23198	270
THRA_CCACACTCCACCTTGCT--23199	665
THRA_CCTCACAAGTGATACAG--23200	277
THRA_CTCAATCAGCTTACGCT--23201	57
THRA_CTTTCCATCTGGTGACC--23202	716
THRA_GAGCAGTGTGTCGTGTG--23203	550
THRA_GCAGCTGTCATATTTGC--23204	637
THRA_GGCATTGGTGCTGCGAT--23205	2460
THRA_GGTTCTTCTGGATTGTG--23206	720
THRA_GTATATCCCTAGTTACC--23207	243
TIE1_ACGCCCACGAGGTCCGA--23208	500
TIE1_CACCAGGTCACGCTTCG--23209	630
TIE1_CAGCTGCACAGTTGATC--23210	385
TIE1_CTGCCCCGCACGGGGAA--23211	199
TIE1_GGATGGGGAGCAAGAAA--23212	44
TIE1_GGTGGACCTGACGCTGC--23213	131
TIE1_GTTGCGCGCCAGGCGCA--23214	30
TIE1_TAGATGCCGCTCGATGG--23215	154
TIE1_TCAGGAAGAAGCGCTGG--23216	257
TIE1_TCCGCAAGAACCAAGCG--23217	322
TK1_AGAACTCCACGATGTCA--23218	265
TK1_CAGCTTCACCACGCTCT--23219	201
TK1_CCCCCAGCAAGACCCGG--23220	91
TK1_CCCCCGGGTCTTGCTGG--23221	275
TK1_CGGCACCAGGTTCAGGA--23222	943
TK1_CGTAATTGTGGCTGCAC--23223	928
TK1_CTGCCTGCTCCGAGACG--23224	228
TK1_GAGCAATCTGGAAGCGA--23225	235
TK1_GCTGTAGCGAGTGTCTT--23226	87
TK1_TCATAGGCATCGACGAG--23227	450
TK2_AGGGCAATATTGCAAGT--23228	195
TK2_AGTATGCCTGTCCAGCA--23229	752
TK2_CGACCGGGTCTCTTTAA--23230	164
TK2_CGTAAGACCCCAGCGAG--23231	184
TK2_CGTTGGAGAAGAATTCC--23232	423
TK2_CTGCTGTGGCCGCTGCG--23233	384
TK2_GGACTATGTAGTTCTGT--23234	404
TK2_GGGCGCTGCGCTGCTTT--23235	567
TK2_GTCATCTGTACGGTTGA--23236	193
TK2_TCTCAGGATTGGTCCGA--23237	539
TLK1_AAAAGTATTGGGGGACG--23238	126
TLK1_AATCACACGCCGCCATC--23239	895
TLK1_AGTGTCCAAAGTAGCAG--23240	599
TLK1_CAAGATCGATTACGCCT--23241	118
TLK1_GCTTTCGTTATTTGTTG--23242	798
TLK1_GGATGAGCTTCATAGTC--23243	581
TLK1_TCCGATTGTTTCTTCTC--23244	335
TLK1_TGGAGACGTGGAGAGCT--23245	259
TLK1_TGGGAGCACTGGAAGTA--23246	703
TLK1_TTGGTTGTACAATAGGG--23247	42
TLK2_ACAGCACAAATTAATGT--23248	112
TLK2_CCAGCTCTTTATGAATC--23249	147
TLK2_CGGAAAAGCAAGACCAA--23250	24
TLK2_CTCTGTATTCCCAGAAG--23251	197
TLK2_GATACAGCCCCAGCCTT--23252	92
TLK2_GCGCCAGGAACCAGCCC--23253	125
TLK2_GTAAATGGTACAGCGTG--23254	419
TLK2_GTTTATTCGACGATGCT--23255	335
TLK2_TAAATGAGGCTCCGTGT--23256	1182
TLK2_TAGAAATCTACATATCA--23257	83
TLL2_ACTGGCACCAAGGAAGC--23258	302
TLL2_CCATTGTCATCTTGACG--23259	449
TLL2_CCCCGGGCGACTGCACT--23260	401
TLL2_CGCGTGCGGCTCAGTCA--23261	424
TLL2_CGGCATGCAAGGTCCCA--23262	769
TLL2_CTCTGAGTAGTCTGCGG--23263	887
TLL2_GACCAAGCAGACAGTGG--23264	1053
TLL2_GGAGTGTGGTATTCTCC--23265	281
TLL2_TAGGGGATGACTCCTCC--23266	166
TLL2_TTGGTCTCTGTCTGGCC--23267	23
TLR2_AATCCTTACAAAACCCT--23268	136
TLR2_AGAAAGGGGCTTGAACC--23269	174
TLR2_CAGAGAAGCCTGATTGG--23270	187
TLR2_CATCATCAGCCTCTCCA--23271	2003
TLR2_CGCAATGGTATCTGCAA--23272	597
TLR2_CTGGTGCTGACATCCAA--23273	821
TLR2_GATGACTGTACCCTTAA--23274	780
TLR2_GTCACTGTTGCTAATGT--23275	2673
TLR2_TGGATAGTTCTGAAAAA--23276	106
TLR2_TTGACCTGTCCAACAAC--23277	410
TLR7_AGAAGCTGTAAGCTAGG--23278	1207
TLR7_AGGTTCGTGGTGTTCGT--23279	542
TLR7_AGTCCACTAAAGCTTCT--23280	54
TLR7_ATGGTCCAGTCTGTGAA--23281	1563
TLR7_CTACTAGAGATACCGCA--23282	357
TLR7_GAAACCATCTAGCCCCA--23283	1040
TLR7_GGGGCATTATAACAACG--23284	1339
TLR7_GTAGAGTATTTCTATGT--23285	1551
TLR7_GTATGTGGTTAATGGTG--23286	2894
TLR7_TAGATGGCAAAACAGTA--23287	832
TLR8_AAAACTAACATAGAAGA--23288	244
TLR8_CACCAGAACGGAAATCC--23289	400
TLR8_CTCCTTTCCCAGGCTGC--23290	150
TLR8_GAAGTTCCCCAAACGGT--23291	242
TLR8_TAGGGAGCTTGGCAGTT--23292	225
TLR8_TCAAGTATTTCTAAGCG--23293	6
TLR8_TCAGCATTGACGACTGA--23294	1471
TLR8_TGATGAAATTATCAGAC--23295	213
TLR8_TTACCCCAAATACCCTC--23296	261
TLR8_TTGATAGTCGATAAGTT--23297	543
TMLHE_AAGCCTGCTGTGTAGGT--23298	661
TMLHE_ACAAGTCAGAGACTTGG--23299	642
TMLHE_CAAAACTTTCTGCTCTA--23300	98
TMLHE_CCTGGATACTGCCAGTG--23301	249
TMLHE_CTCTGGCAATCTACCGA--23302	426
TMLHE_GCCAAAGACCATTCGTC--23303	171
TMLHE_GGGAGGAGTCATATATC--23304	173
TMLHE_GTAATCAAAGCGCATCA--23305	685
TMLHE_TGCCAATGGACAGCTAA--23306	503
TMLHE_TGTAGCACGATGCTGAG--23307	1191
TMPRSS15_AAAGAAGAACTGATTCA--23308	273
TMPRSS15_AAAGAGGCATATCTTCT--23309	1127
TMPRSS15_AACAACCACCAGTCATC--23310	722
TMPRSS15_ACAGAGCACTACCAATA--23311	818
TMPRSS15_ACATTTAAAATAACATC--23312	56
TMPRSS15_AGTTTGTCTTGCAAATT--23313	111
TMPRSS15_GAAAGTGACCAGTTGGC--23314	497
TMPRSS15_GGGATTCCTTGATTGTC--23315	157
TMPRSS15_GTTAGAGCATCAGTACA--23316	304
TMPRSS15_TGCAAACATGATTTCAT--23317	97
TNFSF11_AAAACTAATAGTTAATC--23318	221
TNFSF11_AGCAAATGTTGGCATAC--23319	317
TNFSF11_ATTAAACAGGCCTTTCA--23320	589
TNFSF11_GAAGATACTCTGTAGCT--23321	61
TNFSF11_GCTTCCTCCTTTCATCA--23322	2190
TNFSF11_GTACCATGATCGGGGTT--23323	500
TNFSF11_GTACCTGCGTGGCTCGG--23324	797
TNFSF11_TGGCTCATGGTTAGATC--23325	1171
TNFSF11_TGTAGTCTCTGCTGGCG--23326	403
TNFSF11_TTCAAGCTTGCTCCTCT--23327	499
TNFSF13B_AATAAGCGTGCCGTTCA--23328	1194
TNFSF13B_AGAAGGTCCATGTCTTT--23329	461
TNFSF13B_AGGGGCTTTCCTTCCGT--23330	145
TNFSF13B_CAGCTTTCCGTCTTTGG--23331	1041
TNFSF13B_CTGGCAGCTTCTCCGCG--23332	537
TNFSF13B_CTTCTCAGCTTTAAAAG--23333	131
TNFSF13B_GATAAGACCTACGCCAT--23334	685
TNFSF13B_GTCTTGCTGCCTCACGG--23335	493
TNFSF13B_TGACTGCTCCCTTTCTG--23336	358
TNFSF13B_TTGCCTTCTCCTGGAGC--23337	270
TNIK_ACTTCAGCCGAGGCGCT--23338	255
TNIK_AGAGATCTATTTCATCC--23339	993
TNIK_AGGGATCTTTGAATTGG--23340	304
TNIK_ATCGAACAGTGGGCAGG--23341	1012
TNIK_CGGACCTGTCGCTCATT--23342	46
TNIK_GATGAATCACTTTATGC--23343	451
TNIK_GGTCATCCATGCCTGGT--23344	79
TNIK_GGTCGTCATGTCAAAAC--23345	857
TNIK_GTTCTGTTGCTGGTCGC--23346	1365
TNIK_TTGGAAATGGAACATAC--23347	358
TNK1_ACCCAGTTCTTAGACTT--23348	817
TNK1_AGGAGCTTAATGTCACT--23349	569
TNK1_CAGCTTCAGTAGCCACA--23350	1621
TNK1_CAGGGGCAAAACCTCCA--23351	153
TNK1_GAGGACCTGGACGGCAT--23352	678
TNK1_GATGGGCCAGTAAAACT--23353	1058
TNK1_GCTCAGGGAGGTGCCGT--23354	1935
TNK1_GGCCTTCGGGACCTACC--23355	299
TNK1_TTCAGGCTGCTTCGGTG--23356	1054
TNK1_TTCGGACAGTCTGCGCT--23357	193
TNK2_CCATGGACGACTTCATC--23358	478
TNK2_CGCCTCCTGGAGAAGCT--23359	714
TNK2_CTCTGAGAGTGATGAGG--23360	150
TNK2_CTGTTGCAGCTGCACCT--23361	551
TNK2_GATCTTGACCAGGTCGC--23362	801
TNK2_GGTCATCTCGGAGCCGC--23363	1528
TNK2_GTGGTCGAGCGAGTGCA--23364	603
TNK2_GTTCAGTGGAAAGCGAC--23365	775
TNK2_TAATGGTCGTCATTCTG--23366	1266
TNK2_TGTGGGAGGCTGTGAAG--23367	451
TNNC1_ACCGAACCATCATGACC--23368	1356
TNNC1_CCAGAACCCCACCCCTG--23369	176
TNNC1_CCTCAGGGGTGGGGTTC--23370	7
TNNC1_CTTCGACATCTTCGTGC--23371	209
TNNC1_GATCGATGAGGTGGACG--23372	126
TNNC1_GATGTCGTCCTCCGTGA--23373	2590
TNNC1_GGACTTTGATGAGTTCC--23374	352
TNNC1_GGAGATGATCGATGAGG--23375	99
TNNC1_TGATGGCTACATCGACC--23376	169
TNNC1_TGGCTGCATCAGCACCA--23377	356
TNNC2_ATGAAAGAGGACGCGAA--23378	529
TNNC2_ATGTTTGATGCTGATGG--23379	1181
TNNC2_CCAGACACCCACCAAGG--23380	897
TNNC2_CGATCATCTCTTCGCTG--23381	303
TNNC2_CGGCACCATCGACTTCG--23382	724
TNNC2_CGGCTACATCGACCCGG--23383	1381
TNNC2_CGTCAAGGAGTTGGGCA--23384	622
TNNC2_CTCCGGGGAGCACGTGA--23385	473
TNNC2_GAAGATGCGGAAGCACT--23386	112
TNNC2_TTCCTGAAGATGATGGA--23387	379
TNNI3_AAGATCTTTGACCTTCG--23388	380
TNNI3_AGAGAGATACGACATAG--23389	382
TNNI3_AGAGCTGGAGCGAGAGG--23390	78
TNNI3_ATGATGCAGGCGCTGCT--23391	591
TNNI3_CAGGGTGAGATGGAGCA--23392	387
TNNI3_CCACGCCCGTGTGGACA--23393	161
TNNI3_CGCGGTAGTTGGAGGAG--23394	453
TNNI3_CTGCCAGCCGCTGGAGT--23395	137
TNNI3_GCGGGCCCACCTCAAGC--23396	168
TNNI3_TGATTGGGGCTGGTGCA--23397	281
TNNI3K_AAGGTACTCCATGCCTT--23398	19
TNNI3K_ACAATGGCAAACTGGCT--23399	75
TNNI3K_AGAGAATGGACACCTCT--23400	216
TNNI3K_ATGCAGAAATAAAATAG--23401	382
TNNI3K_CATATTGCAGCGTACTA--23402	0
TNNI3K_CCACCCAGCGAAAATTG--23403	0
TNNI3K_CTTGGAGCAGTAGGTAT--23404	813
TNNI3K_GCAGCGATACTTCCGGA--23405	0
TNNI3K_GTATAATTGGCTGTGTC--23406	1394
TNNI3K_TGATATTGAACTCCAAG--23407	0
TOP1MT_AAACTTCAGCAAGAGTT--23408	663
TOP1MT_AAATGGCGGTGGAAGAG--23409	224
TOP1MT_AGAACTTCTTCAATGAC--23410	377
TOP1MT_CCACGTGACGGTGTTAT--23411	80
TOP1MT_GAAGATCCCCGAGCCGC--23412	736
TOP1MT_GATCACGCCAGAGGATG--23413	568
TOP1MT_TCATGAATACACAACAA--23414	273
TOP1MT_TGAAGTCACACTTGTCC--23415	255
TOP1MT_TGGACAAGGCCGCAGCC--23416	7
TOP1MT_TGGCGACCATCCCAAGA--23417	554
TP53RK_AAGTTGGAGAGACCCTG--23418	48
TP53RK_ACGGCGGACGGTGCAGG--23419	70
TP53RK_CACAAAAAAGACAACTG--23420	10
TP53RK_CCGCTTCTTGAGCGGCC--23421	84
TP53RK_GCTTGATCACCGCCGCG--23422	167
TP53RK_GGCCAGAGCTACTACGC--23423	97
TP53RK_GGTGCCGGTAGCCCTTG--23424	155
TP53RK_TTATATTCAGTCCACTA--23425	353
TP53RK_TTCAGCTGTTCCAGGGG--23426	14
TP53RK_TTCCAACTGCTTATATA--23427	89
TPD52L3_AGGACAGAGACCTCTGT--23428	133
TPD52L3_CACAGAGGTCTCTGTCC--23429	799
TPD52L3_CTCCAATTTAGTGAGTT--23430	69
TPD52L3_GAGCTGGCTTGATGTTC--23431	2075
TPD52L3_GATGAGAGTGCCCATGG--23432	122
TPD52L3_GCCTCACCGCCTTGGTA--23433	1832
TPD52L3_GTCTCTGTCCTGGCATG--23434	438
TPD52L3_TGCTAGTACGTGGCGTA--23435	811
TPD52L3_TGGAGGCGTGAAGAAGT--23436	113
TPD52L3_TTCATATGTGCCCACAG--23437	865
TPH1_AACAGAGTTCTGATGTA--23438	182
TPH1_AATTCAACCTTTGGAAT--23439	356
TPH1_ACCAGCCACAGGACGGA--23440	170
TPH1_AGAGTTTGTTGAGCTCT--23441	397
TPH1_ATACTCTCTGCAAGCAT--23442	183
TPH1_ATCTTCTTTGGAAACCA--23443	308
TPH1_ATTCACAGAGAGAACAT--23444	679
TPH1_GACCATTCCTTAGAAAG--23445	1420
TPH1_GAGGAGATTAAGACCTG--23446	213
TPH1_GCAGTGAAAAACTCGAA--23447	149
TPI1_AGTCTGGGGGAGCTCAT--23448	315
TPI1_CGGCGCTCTATATAAGT--23449	172
TPI1_CGGGCGGAAGCAGAGTC--23450	162
TPI1_CTGCGGAGCCACGTGGG--23451	41
TPI1_CTTCTCGTGTACTTCCT--23452	2780
TPI1_GCGGAAGCAGAGTCTGG--23453	471
TPI1_GTCCAACGTCTCTGATG--23454	91
TPI1_GTCGATATAGGCAGTAG--23455	283
TPI1_GTGGATGGCTTCCTTGT--23456	386
TPI1_GTGTCTGCGCGCAGTCG--23457	136
TPK1_CCACCAGTCATCTCATC--23458	625
TPK1_GAGTGATGTGAGTCGCT--23459	2235
TPK1_GATATCATATAAGCGGT--23460	545
TPK1_GCTGATTAAGAATTACA--23461	628
TPK1_GCTGTCCAACAGGAATA--23462	470
TPK1_GGTCAAAACGCCCAGCA--23463	1141
TPK1_TAGTATTCTCTGACTTC--23464	868
TPK1_TCAGTGTGGTCTTGATC--23465	174
TPK1_TCCATGTCAGGTCTTGG--23466	667
TPK1_TCTCCATTGATGAATTC--23467	427
TPMT_AAGAACGACATAAAAGT--23468	662
TPMT_ACACAGTGTAGTTGGTG--23469	549
TPMT_ACTGAAACTTCTTTCCC--23470	278
TPMT_AGAGTACTCGGATACTG--23471	507
TPMT_CATAAGAAAGAACACAC--23472	1079
TPMT_CGGGGACACAGTGTAGT--23473	399
TPMT_GCAAATTTGACATGATT--23474	1335
TPMT_GCGATCACCTGGATTGA--23475	894
TPMT_GTCCACTCTTGCCTTTA--23476	301
TPMT_TTAGTTGCCATCAATCC--23477	121
TPSAB1_ACCGCAGCGCACTGCGT--23478	1021
TPSAB1_ATGGGCCGTGGACTCTC--23479	291
TPSAB1_CACTGGCTGGGGCGATG--23480	521
TPSAB1_CGAGTGGGCATCGTCGG--23481	8
TPSAB1_CGATGCCCACTCGCTGC--23482	2465
TPSAB1_GCGAGTGGGCATCGTCG--23483	354
TPSAB1_GGGCATCGTCGGGGGTC--23484	39
TPSAB1_TGGCTGGAGACGTTCAC--23485	170
TPSB2_AGCGAGTGGGCATCGTT--23486	1221
TPSB2_ATCGGTCGCGGACTCTC--23487	385
TPSB2_CATCGTTGGGGGTCAGG--23488	183
TPSB2_CGAGTGGGCATCGTTGG--23489	264
TPSB2_GAGTCCGCGACCGATAC--23490	1017
TPSB2_GCATCCAGTATCGGTCG--23491	426
TPSB2_GCGAGTGGGCATCGTTG--23492	913
TPSB2_GGCGCGGCTCGCCAGGA--23493	74
TPSB2_GGGCATCGTTGGGGGTC--23494	64
TPSB2_TTCTACACCGCCCAGAT--23495	785
TPTE_AATTTAAAGGAGCAGCC--23496	12
TPTE_ACTCCCGCCAGGTCAGT--23497	440
TPTE_AGACTCGATAGTGGTTT--23498	257
TPTE_AGTTGAACATATTTCAG--23499	269
TPTE_CAATTGTCATAGTATGT--23500	1227
TPTE_CAGAAGAATCACAATAA--23501	289
TPTE_GATCCGACTGACCTGGC--23502	442
TPTE_GCCAGGTCAGTCGGATC--23503	186
TPTE_GGAGTCATCATTGAGCT--23504	529
TPTE_TTCTAACGACCCTATTA--23505	298
TPTE2_AAATTAGGTCGGCAAGG--23506	240
TPTE2_AGTTAAAAATATTTCGG--23507	83
TPTE2_ATCTCCACAGCAAATTC--23508	195
TPTE2_ATTTAAAGGAACAACCG--23509	239
TPTE2_CAGCACACAGGGCCAAC--23510	1068
TPTE2_GGCACAAACCATAGTCC--23511	832
TPTE2_TCTACCAAGAAATGAAT--23512	539
TPTE2_TCTATTTCTCTAGCTAT--23513	170
TPTE2_TTGAACCAGAAGAAAAA--23514	196
TPTE2_TTTCTCCAAAATAATAT--23515	110
TRAF3IP3_AAAAGTACTACTGGAGA--23516	416
TRAF3IP3_AAACAGCTATGAGCAGA--23517	148
TRAF3IP3_AGGCCAAGTGTGAGCGC--23518	424
TRAF3IP3_CCCACCGGGCCAAGCCA--23519	18
TRAF3IP3_CTTCAGGAGGAGGAACC--23520	78
TRAF3IP3_GACCAGCTCCCTTTGTA--23521	1438
TRAF3IP3_GCATCGTTCTTAATTGT--23522	2023
TRAF3IP3_GCGGCAAGTGGTCACAT--23523	3284
TRAF3IP3_GGCAGCGGCGGCTTTCA--23524	150
TRAF3IP3_TGGAAAGACTTCAGAGC--23525	463
TRAPPC1_AATACTGACTTGGGCGT--23526	61
TRAPPC1_ACCGCAAGAAGCAAGCA--23527	153
TRAPPC1_AGTATAAGCTGATGTAC--23528	38
TRAPPC1_CAAACAGGTACAGGTTG--23529	19
TRAPPC1_GCAGACACACTCCATTC--23530	47
TRAPPC1_GTAACGGCTAGTTTGGA--23531	140
TRAPPC1_GTCTGCACTACAGCGAA--23532	42
TRAPPC1_TACCTGTTTGACCGGAA--23533	26
TRAPPC1_TGCAGCACATCTCGGAT--23534	12
TRAPPC1_TGGGCGTCTCGTAGTAA--23535	27
TRAPPC2_ACATGTTCTCATCTACG--23536	0
TRAPPC2_ACTGGTTCAGATGACGA--23537	0
TRAPPC2_CAACGAGTGGTTTGTGT--23538	1146
TRAPPC2_CGGCATTTGTCACTGCG--23539	697
TRAPPC2_CTCTGTGGATCTCAACC--23540	195
TRAPPC2_GCGATCTTGCTTCCAAG--23541	358
TRAPPC2_GGAAGCAAGATCGCTCC--23542	1210
TRAPPC2_GTAGAAGCTCCCAGACA--23543	127
TRAPPC2_GTCGGCATTTGTCACTG--23544	808
TRAPPC2_TCGGCATTTGTCACTGC--23545	535
TRAPPC3_AATAAATAAGGGATGAG--23546	21
TRAPPC3_AGATGTGAATAAACAGC--23547	31
TRAPPC3_CAGTTTCCCGAAAGTCA--23548	921
TRAPPC3_CCACAAAGTCCACCAAG--23549	79
TRAPPC3_CTCCAATTAGTAATGCT--23550	27
TRAPPC3_GCGTTCAAGATGTACTT--23551	13
TRAPPC3_GCTTTAACATTGGAGTC--23552	0
TRAPPC3_GGTGACCAGGGCACCAT--23553	8
TRAPPC3_GGTGTTGCGGGGAGCTT--23554	14
TRAPPC3_TCGAGGCAGGCGAACCG--23555	248
TRAPPC4_AAATCTCATAAATCTTT--23556	16
TRAPPC4_AACTTTCAGTTATCCGC--23557	274
TRAPPC4_CGGCTTGATTTACCAGT--23558	152
TRAPPC4_CTACGCGCCACGGGCTG--23559	106
TRAPPC4_CTCAGGCATTGAGATGC--23560	31
TRAPPC4_GACACCGGGTAATTAGC--23561	707
TRAPPC4_GCAGGTACACGGCCGAC--23562	643
TRAPPC4_GCGCGTAGCTGTCCAAC--23563	100
TRAPPC4_TATGTGGTGAACAAAGC--23564	40
TRAPPC4_TGGTTCTAGCAGATCCT--23565	11
TRAPPC5_AGCGTGCTGTTCTCCTT--23566	787
TRAPPC5_ATGTAGGTGTTGATGAG--23567	205
TRAPPC5_CACCTTGGTCTCACGCC--23568	276
TRAPPC5_CTTCACGCGCGGGAAGT--23569	0
TRAPPC5_CTTCACGGCGGGCATCG--23570	276
TRAPPC5_GCAGTGCGAAGGCGCTC--23571	0
TRAPPC5_GCAGTGCTGTACCAGCT--23572	0
TRAPPC5_GCGCGTGCTGGATGCGC--23573	0
TRAPPC5_GCGCTCGATGATGTAGA--23574	448
TRAPPC5_GTGTGGAAGGCGCTCTT--23575	4
TRAPPC6A_CCGTGGGGAGGAAGCGG--23576	3
TRAPPC6A_GCTCACGACCCCGACCC--23577	58
TRAPPC6A_GGAGACGCTGGCCTTCA--23578	337
TRAPPC6A_GGCCAGAGGCCATCGGG--23579	73
TRAPPC6A_GGCCGCAGGTGAAGGCC--23580	92
TRAPPC6A_GTTGTCTTGCAGGACGT--23581	21
TRAPPC6A_GTTTCTTCACACGGAGA--23582	200
TRAPPC6A_GTTTGAGTTTCTTCACA--23583	82
TRAPPC6A_TCGGTCCTGGAGGGTAT--23584	155
TRAPPC6A_TCTTCACACGGAGATGG--23585	259
TRAPPC6B_AAACATGGGGTTTCGAG--23586	1160
TRAPPC6B_AACAAATCGACAATCTA--23587	443
TRAPPC6B_ACGATGTATTACTAAGC--23588	679
TRAPPC6B_CAAGTCCGCGGAGCAGG--23589	129
TRAPPC6B_GCTTCTCCATAACGAGA--23590	77
TRAPPC6B_GGGTTTCGAGTGGGACA--23591	651
TRAPPC6B_GTACAAGTCCGCGGAGC--23592	172
TRAPPC6B_TACAAGTCCGCGGAGCA--23593	220
TRAPPC6B_TGGAGTGTACAAGTCCG--23594	80
TRAPPC6B_TGTGGCTTAATCAGAGG--23595	93
TRDMT1_CCATCAAAGCTAATATT--23596	213
TRDMT1_CTGTATACCTGCACAAG--23597	182
TRDMT1_GAGATAATAGAAACTCT--23598	1065
TRDMT1_GAGCTATACAGCGGCGT--23599	111
TRDMT1_GCAAGTAACTGTGTGTG--23600	563
TRDMT1_GCAGCCACCACTTGTGC--23601	3483
TRDMT1_GTGATATGACTGATTCA--23602	1129
TRDMT1_TATACCTGCACAAGTGG--23603	180
TRDMT1_TATCGCAGCAATGACTT--23604	192
TRDMT1_TTCAGCCCACTTGTAGA--23605	303
TREM1_AATGGTCAACCTTCAAG--23606	890
TREM1_AGCTTGGCAGATAATAA--23607	447
TREM1_ATCCTCCCCACTTGGAC--23608	607
TREM1_ATTCTCATTGGAGCCAG--23609	853
TREM1_CCCTGGCATGCACAGAG--23610	1744
TREM1_GATTTCAGAGTCAGGAG--23611	321
TREM1_GCCTTAGTGGTGGTAGG--23612	1473
TREM1_GTCACATTTCACATCCA--23613	296
TREM1_TGACTTGGGTGGAGCTT--23614	159
TREM1_TTAATTTAGTTGCAGCT--23615	275
TRIB1_AAGCCGGAAGAGGCTGC--23616	137
TRIB1_AATCTGCTTGAAGAGCC--23617	49
TRIB1_AGATCCTCAACACCACT--23618	537
TRIB1_CACTGGGGTCTGAGTCA--23619	274
TRIB1_CGTCGTCGGCGTCCAGC--23620	624
TRIB1_CTCTACACCCTTCTGGT--23621	585
TRIB1_GAAAGGCTGCGGACGTT--23622	560
TRIB1_GCTTTGTCAGACAAACA--23623	261
TRIB1_GGACGCCTCGGGTGGCT--23624	328
TRIB1_GTGCGCTCTGCCATGAG--23625	1183
TRIB2_AAGAGTTGTCGTCTATA--23626	1555
TRIB2_AGTTTCAGCCCGAACCT--23627	1614
TRIB2_CCCCCCGTCATGGCAGT--23628	373
TRIB2_CGACAAGTTCGGAGTCT--23629	79
TRIB2_CGAGATATGGGAGATCG--23630	658
TRIB2_CTGCTACCAGGAATCCC--23631	174
TRIB2_GCACGGCACGAAAAACG--23632	275
TRIB2_GGTCAAGCTGGAAAGCC--23633	75
TRIB2_TCCCTCTCCGACAAGCA--23634	512
TRIB2_TCGCTCAAAGAACACAT--23635	202
TRIB3_AGCCACATGCTTGTGCG--23636	1409
TRIB3_CCCCGTCCAGGAAGCCC--23637	73
TRIB3_CCCGCAGGAGCAGCCAG--23638	353
TRIB3_GAAGAAGCGGTTGGAGT--23639	526
TRIB3_GCAGTAGGTGGGCTCAG--23640	687
TRIB3_GCGCACTGTCACCAGCA--23641	1199
TRIB3_GCTGTGCATGTCCCCAT--23642	1702
TRIB3_GGCTCCAGGAGGACATA--23643	219
TRIB3_TGCTGGAGCCCTATGCG--23644	134
TRIB3_TTTCTGGACGGGACGCT--23645	505
TRIM24_CATCACACCTTGCACGA--23646	1170
TRIM24_CATTCTTGGCTGCAAAC--23647	461
TRIM24_CTGCCCGCGCCCATGCT--23648	815
TRIM24_GACAAAACACTGGTCGC--23649	2061
TRIM24_GACAACGCAGAAGCCAA--23650	606
TRIM24_GATGTTCTGGTGGCACA--23651	2415
TRIM24_GCCTCGTTCTCCCCGCT--23652	2176
TRIM24_GGCGACGAGCCGCTGAC--23653	1092
TRIM24_TATCAGAGCTCATCAGA--23654	104
TRIM24_TGTCCAACAGGTTGAGC--23655	137
TRIM28_AAGGAGCTGAATAAGCG--23656	521
TRIM28_CTCACAAAACAGCACAA--23657	149
TRIM28_CTCCACACAGTAGCTGG--23658	444
TRIM28_CTGGTGCGCCTCTACAC--23659	94
TRIM28_GCGCTCCACCGCCCCTT--23660	40
TRIM28_GCGTGATAGTGGCAGCA--23661	418
TRIM28_GTTCGCATCCTGGGCGT--23662	741
TRIM28_TGCCTGCTTAGGGCCCG--23663	227
TRIM28_TTCACCATCCCGAGACT--23664	642
TRIM28_TTGCATGTTTGTCCCCA--23665	385
TRIM33_AATGCTGCCAGAATACC--23666	97
TRIM33_ACATCACAGGCCTTTCC--23667	1277
TRIM33_CCTGTCCCTGCTGCTAA--23668	764
TRIM33_CTGTAGTAGGGCTCGTT--23669	58
TRIM33_GCGGCCCCGGCAGTTAC--23670	1185
TRIM33_TAAGTTAATCTGTCCAG--23671	23
TRIM33_TACATTCTTTGCCCAGA--23672	609
TRIM33_TAGAGACTGTCAGCTAT--23673	208
TRIM33_TATGAACTTCACAAATT--23674	44
TRIM33_TTGGGCAAGTTCCTCCA--23675	26
TRIO_ACGTTTCTGCAATGCTC--23676	1177
TRIO_CACGGCCTCCACCGACT--23677	1611
TRIO_CCGAGACAGCATGTGGG--23678	495
TRIO_CCTGATAAATCTCTTCG--23679	523
TRIO_GACATGGTGCACGGCCT--23680	90
TRIO_GATCAACTACTTTGGTA--23681	381
TRIO_GCAGATCGCGAGTCAGC--23682	2217
TRIO_GTGTAAAGCTTGCGGTG--23683	1446
TRIO_TCATGATTGCTGCGGGC--23684	306
TRIO_TGTAGCTGTTTAGAAAC--23685	38
TRPA1_AAATCCTCCGTGTCGTC--23686	555
TRPA1_AACTATTGATGTTAATT--23687	402
TRPA1_AAGAAGCGCAACGGCTT--23688	780
TRPA1_AATGCAGCTTGGTGAAT--23689	151
TRPA1_AGCCACCCCTCTCCACC--23690	283
TRPA1_ATGATATCGTCCTATTC--23691	504
TRPA1_ATGTAAATCAAATAAAT--23692	221
TRPA1_GAAGTGCACAGATCGCC--23693	1962
TRPA1_GCAGTTGCTAATATAAG--23694	1164
TRPA1_TGCACAAATAGACCCAG--23695	167
TRPM6_AAATACTCCTTTAATCC--23696	154
TRPM6_AGAAAAATCTGGACAGT--23697	552
TRPM6_AGTGTCCAAGCATGTTG--23698	643
TRPM6_CAGAGACAACAGGAGCG--23699	339
TRPM6_CTGGGATAGATTATTCC--23700	335
TRPM6_CTTGTGATCTCAGTCCA--23701	581
TRPM6_TACTGTGGCCGACTGAT--23702	387
TRPM6_TCTGATGATGGGACCGT--23703	490
TRPM6_TTAAATTCTGGCAGACT--23704	835
TRPM6_TTCACTTTCTTTACCCT--23705	235
TRPM7_AAAACGTTTCCTAGTAT--23706	489
TRPM7_AAAGCACTTTGACCAAG--23707	439
TRPM7_AAATTTGACATCCTGGA--23708	549
TRPM7_AGCCCAACGGATGCTTA--23709	1343
TRPM7_CAACTGAGGAGTGCTGC--23710	368
TRPM7_GCAACTGCTTGATTCGT--23711	598
TRPM7_GTGGATGATGGCACTGT--23712	1687
TRPM7_TAAGATCTATCGTTCAA--23713	467
TRPM7_TGGATAAGGAAAGCGCT--23714	490
TRPM7_TTCTTCCAGTCTCGGAA--23715	783
TRPM8_AAGATCTTGCGCATGCG--23716	192
TRPM8_AATATCCCCAAAGGCGT--23717	520
TRPM8_AGACGCGCTGGAGTACA--23718	2305
TRPM8_AGCTGCTGACCCAGCAC--23719	0
TRPM8_CAGAAGGAATGACACTC--23720	1415
TRPM8_CAGAGCCAGCACATGGA--23721	68
TRPM8_CGATCACATCAGCGATC--23722	757
TRPM8_GTCATTTCTGTGACCGG--23723	2176
TRPM8_GTCCTGCGACACGGACG--23724	235
TRPM8_TCAACCAAAGTGAGAAA--23725	386
TRPV1_ATGGAGCAGCACAGACT--23726	195
TRPV1_GCAGGCTCTCCAGATCC--23727	488
TRPV1_GCGATCATAGAGCCTGA--23728	561
TRPV1_GGCGGCGACAGAGTCCT--23729	102
TRPV1_GGCTGACTGTGATGGTC--23730	1334
TRPV1_GGTGCGGCTCTTGGCCG--23731	66
TRPV1_GGTGGATTGCCCTCACG--23732	660
TRPV1_GTTGGTGCACGCGGCCA--23733	24
TRPV1_TGCGGACCCACTCCAAA--23734	511
TRPV1_TTTGCCGCGCGATCTCC--23735	0
TRPV3_CAAACCCTTCTATCTCC--23736	402
TRPV3_CACAATCTCGGGCTGGT--23737	233
TRPV3_CAGGCGGCGCCATGATG--23738	680
TRPV3_CCATCGAGCGGCGGCAG--23739	505
TRPV3_CCGGCCTCTTCTCTGGC--23740	195
TRPV3_CTGACGGCCTCCGACAC--23741	305
TRPV3_GAGATGGTGCCTCTCAT--23742	1511
TRPV3_GTTGGAATCCATGGGCT--23743	11
TRPV3_TCAACGCGCACGCCAAG--23744	299
TRPV3_TCTCGTACTACCGCCCC--23745	445
TRRAP_ATTTCTTTGAACGTTAA--23746	197
TRRAP_CAAGCTCCTGCTGAACC--23747	94
TRRAP_CCACGATCTCTTGTATC--23748	169
TRRAP_CGCGCACCGGCTGGATG--23749	289
TRRAP_GACAATTTGAAAGTAAC--23750	375
TRRAP_GATCGCCTGCCAGAAAT--23751	825
TRRAP_GGAGAGACGTCCTGATG--23752	98
TRRAP_GTTGGAGAGCTCCACGT--23753	652
TRRAP_GTTTGTTGCAACACAGG--23754	201
TRRAP_TTTCGCTCTATTGGTGG--23755	191
TSKS_AAGCAGAAGCCGGAGGC--23756	41
TSKS_AGGACCGTTTGAGGTTC--23757	569
TSKS_AGGATGAGACGCCGCGA--23758	277
TSKS_CCACCGGGCGGTCAGTG--23759	159
TSKS_CCCCGCAGGCTGGGGAA--23760	361
TSKS_CCCCTACGTGAGCGAGC--23761	81
TSKS_GAAGCCCTGCGGCTGCT--23762	1343
TSKS_GTTGAGCAGTGACACGT--23763	1370
TSKS_TCCCAGAGGCTCCCCGG--23764	47
TSKS_TTGTCGGGACTCCCTGG--23765	329
TSPO_CCCCTGGGCCTCTACAC--23766	205
TSPO_CCCTGGGTGCCCGCCAT--23767	284
TSPO_CCGCCCCACTGACCAGC--23768	749
TSPO_CCTGCTCTACCCCTACC--23769	259
TSPO_CTCTTTCCAGACCAGGT--23770	148
TSPO_GCAGGCCGGCGTACCAG--23771	686
TSPO_GTACCAGGTGAGCCCGC--23772	1948
TSPO_TAGAGCGTGCCCCAGAC--23773	724
TSPO_TCGGGCACCAAAGAAGA--23774	109
TSPO_TGGGGCGGGTGCCACGA--23775	298
TSSK1B_ACCTGGACGTCGTCCAC--23776	1776
TSSK1B_ATGGAGCTCGCGGTCCA--23777	183
TSSK1B_CGACGAGGCTACCTCCT--23778	175
TSSK1B_GAGTTAATCAAAACCCG--23779	1161
TSSK1B_GATCATCGACCGCAAGA--23780	2159
TSSK1B_GCAGTACTTGATGGCCA--23781	154
TSSK1B_TCGCCACATTGAACTTC--23782	1892
TSSK1B_TCTCAATTTCCCGGGGA--23783	204
TSSK1B_TGGGTCACCAGCGTATG--23784	66
TSSK1B_TGTCTCAAAGATCTCGT--23785	1768
TSSK2_AACACCTACTGACTTTG--23786	561
TSSK2_ACGATGCCACAGTCCTA--23787	528
TSSK2_ATGTCGGAGTCGTCATA--23788	990
TSSK2_ATTCCTTCCTCGGGAGA--23789	553
TSSK2_CTTGAGGCGCTCAGAGT--23790	150
TSSK2_GAGTTCATCAAGTGCCA--23791	978
TSSK2_GCAGTACTTGACGGCGG--23792	534
TSSK2_GTAGATCCGTCCGTCAG--23793	169
TSSK2_TCTCGCACTTGAGGTCC--23794	540
TSSK2_TCTTGATGATGGAGCCG--23795	153
TSSK3_ACTGCGTGCTGAATGGG--23796	710
TSSK3_ACTTTCTGCTCTCCAAT--23797	764
TSSK3_CCCGAGGGAGGAATCTC--23798	14
TSSK3_GACTTTCTGCTCTCCAA--23799	111
TSSK3_GCCATCCGCTACTGCCA--23800	457
TSSK3_GCCCAGCTGGTACCCAT--23801	441
TSSK3_GTAGGTCCCTTCCCCAA--23802	77
TSSK3_GTGATGGAGCTCGCTGA--23803	792
TSSK3_TACTGCCGCAGAAGGTC--23804	295
TSSK3_TTATAGACAAGATGGGA--23805	254
TSSK4_AGCCCCTTGCTGGCAAG--23806	710
TSSK4_ATACATCATTCTGGAAC--23807	291
TSSK4_ATTGGCCATGGCTCCTA--23808	58
TSSK4_CCTCATCAACTTCTATC--23809	647
TSSK4_GAAGGGAGATGTCTTAG--23810	307
TSSK4_GAATATGGTTATGAGGT--23811	328
TSSK4_GCTCTTGCTGTGCAGGT--23812	239
TSSK4_GTGGTGATGTCCTTGAA--23813	754
TSSK4_GTTAAGATAGTCATCAG--23814	297
TSSK4_TGGTAGGCTGTGGTGGT--23815	215
TSSK6_AAACTTCTGAGCGAACT--23816	274
TSSK6_ATCGTGCAGGTAGCGCA--23817	564
TSSK6_CGCAACGGGCGCATCCC--23818	16
TSSK6_CTTGTTGACGAAGTCCG--23819	112
TSSK6_GACGACTCGGACATCGC--23820	2143
TSSK6_GGCCGCACAATTGGAGA--23821	1107
TSSK6_GGGTACCGTGGCCATCA--23822	894
TSSK6_GTACATCGTGATGGAAG--23823	235
TSSK6_TACGATGTGTGGAGCAT--23824	433
TSSK6_TTCATCGAGGTGTGCAA--23825	301
TST_CTCGTAGGTCTTGAGCA--23826	696
TST_GACTCGGGCCATATCCG--23827	938
TST_GCCGGTTCTGGGCGTGA--23828	958
TST_GCGGAGTCCATCAGGAC--23829	450
TST_GGCAGCATCATCTCGTA--23830	2547
TST_GGGTGCTGGACGCGTCC--23831	962
TST_GGTGCTCTACCGGGCGC--23832	921
TST_GTATCAGTGCTCAATGG--23833	213
TST_GTCTCAAGGGCGGTTCC--23834	826
TST_TCAAAGAAAGAGGCGCC--23835	190
TSTA3_ACTTCCTGGAGAGGACT--23836	1133
TSTA3_AGGCAAAGCCATCCAGA--23837	112
TSTA3_ATTTGATATTCCGGAAC--23838	375
TSTA3_CCGCGCCCTGTTTGAGA--23839	784
TSTA3_CGGATTCTAGTGACAGG--23840	971
TSTA3_GAGATCGGCGTCTTTAG--23841	1574
TSTA3_GCGGGCGCCCACCTCAA--23842	66
TSTA3_GGTACTCGTATGCCAAG--23843	770
TSTA3_GGTCTCATCTATCGGGT--23844	1261
TSTA3_TCTGGGTCCTTCCTGCC--23845	55
TTBK1_AGCACCACATTGCGGCT--23846	497
TTBK1_CACATCCCCCGTGGTGT--23847	250
TTBK1_CACTTCCTGTAGGTGGA--23848	428
TTBK1_CATGTGTGCAGGTTCAT--23849	305
TTBK1_CGGCCACCTCCATCTTG--23850	290
TTBK1_GCAGGTCGGCCAGGTTC--23851	414
TTBK1_GCTTGATGTCACGGTGC--23852	687
TTBK1_GGCTGACTCCACCTTGA--23853	1011
TTBK1_TCAATGCCCACAAGAAC--23854	35
TTBK1_TCTGCCGGGTGTTCTGC--23855	739
TTBK2_AAACCTGCCACAGCTCG--23856	139
TTBK2_AAATGTTGCACTGAAGG--23857	217
TTBK2_AGAAATTTACGATGCCT--23858	53
TTBK2_CATCAATCAACGCACAT--23859	680
TTBK2_CATGTTTGTAGATTTAT--23860	483
TTBK2_CCGGAGAGTGGTACTAA--23861	423
TTBK2_CTGGATATCCTGAGTGT--23862	304
TTBK2_GCTTTCCTAGTACATGT--23863	349
TTBK2_GTCCTTATTCTACATGT--23864	1475
TTBK2_TGCCTCGGGACTGGCTA--23865	38
TTK_ATCAGAATGCCGAGATT--23866	173
TTK_CTTCCCCCAGATAAATA--23867	114
TTK_GAATCCGAGGATTTAAG--23868	532
TTK_GAGGTTTAAATTCCGCA--23869	496
TTK_GATGGCAAACAACCCAG--23870	20
TTK_TAAATGCCCAAGTGAAC--23871	32
TTK_TAGTCACGTGCATCATC--23872	85
TTK_TCTCACTTTGTTCATTA--23873	523
TTK_TTTAGTAGTCTGTCCTC--23874	1265
TTK_TTTGTCTCAATGAATTC--23875	285
TTN_AAAGCCACCAATGGATC--23876	712
TTN_CAGACCACTTTGGAGTA--23877	574
TTN_GATGTGCACAGCAGTCG--23878	1886
TTN_GCATCCACCGTGGCCAC--23879	3305
TTN_GCGCTCTTCACGGACGG--23880	65
TTN_GGAATATCGTCCACTGT--23881	890
TTN_GTCATAGATGGTGCCGC--23882	1399
TTN_TAAGTCGGAGCTCCAAG--23883	0
TTN_TGCTAGCTACGCAGCAG--23884	80
TTN_TTCCTTGGCTTTATCGG--23885	636
TUB_AATCTGCACTGGGCCTT--23886	75
TUB_AGGTAGGACTCCACCAG--23887	352
TUB_CAAGCTTCTGCTGCCTC--23888	425
TUB_CACACTGGCGAGTGAGT--23889	1487
TUB_CAGCATGAGCTTTGACG--23890	759
TUB_CCGTCTCCCCTGCGTCC--23891	1595
TUB_GGGCCGCCCATCTGCAT--23892	668
TUB_GGGTGGCGCCGCTAGGA--23893	109
TUB_TGCCGCCTTGGTTCTCT--23894	446
TUB_TGGTGCTGTTGGGCGCG--23895	172
TUBA1B_CAAGGGGCGGGGCTCTG--23896	68
TUBA1B_CACGTGCTTCCTGTGCT--23897	743
TUBA1B_CTGGCAAGCACGTGCCC--23898	10
TUBA1B_GAGACGTTCCATGAGCA--23899	37
TUBA1B_GATGAATGAGCAATTCC--23900	699
TUBA1B_GCATCCAGTTTGTGGAT--23901	55
TUBA1B_GCCCGTCTCACTGAAGA--23902	60
TUBA1B_GGCAGCCATATCTTCAC--23903	408
TUBA1B_GTGGAAACCTGGGGTGC--23904	0
TUBA1B_TGGAAACCTGGGGTGCT--23905	157
TUBA3C_ATAAAACCATTGGTGGT--23906	79
TUBA3C_CACCGGGAAGGAAGATG--23907	590
TUBA3C_CTCCCTGCGATTTGACG--23908	1493
TUBA3C_CTCCTGCCTGCCCCACG--23909	321
TUBA3C_GCTGAATTCCATGTTCC--23910	4064
TUBA3C_GGGCTCCACCACGGCCG--23911	9
TUBA3C_TCGACCTGGTCCTGGAC--23912	130
TUBA3C_TGCCACCCCCAAAACTG--23913	15
TUBA3C_TGCGCACAGGAACCTAT--23914	435
TUBA3C_TGGGACGCTCGATGTCC--23915	11
TUBA4A_AAGTGGAACCTGCGGTG--23916	606
TUBA4A_AATGGTATAGTGACCAC--23917	295
TUBA4A_ACAAGACCATTGGTGGA--23918	494
TUBA4A_CCCGCCTTGTCCCGGGC--23919	243
TUBA4A_CGGCTCTCTGTTGACTA--23920	665
TUBA4A_CTGGAAAACACGTACCC--23921	105
TUBA4A_CTGGGAGCTCTATTGCT--23922	218
TUBA4A_GATGGAGAATTCCAGCT--23923	28
TUBA4A_GTCGGTATGGGCCATTT--23924	205
TUBA4A_TGCATCTCAGTCCACGT--23925	249
TUBA8_AAATCAGGAAGCCCTGC--23926	846
TUBA8_CCTGGAACACGGCATCC--23927	414
TUBA8_CGGGGCCACTACACGGT--23928	223
TUBA8_CTCCCGCTTGGCCCACG--23929	281
TUBA8_GCTCTACCGGGGCGACG--23930	532
TUBA8_GCTGATCACAGGAAAGG--23931	340
TUBA8_GGCGCGTAGGTGACCAG--23932	714
TUBA8_GTATGCGGTCCAGCACC--23933	247
TUBA8_TCTGGAGCCTACTGTAG--23934	493
TUBA8_TTCGTGATAGGCTTTCT--23935	1361
TUBB_ACCCACTCACTGGGCGG--23936	37
TUBB_CCCGTGGTAGGTGCCGG--23937	8
TUBB_GCTGTCTTGACATTGTT--23938	817
TUBB_GTCCCCGTGGTAGGTGC--23939	48
TUBB_GTGGTTCAGATCCCCGT--23940	88
TUBB_TCCTCGTGCCATCCTGG--23941	69
TUBB_TGACTGCCAACTTGCGG--23942	3
TUBB_TGCCACACTGACCAGCC--23943	121
TUBB_TGTGCTATTGCCAATGA--23944	179
TUBB_TTCTAGATCCACCAGGA--23945	36
TUBB1_ATTGTCCATATTCAGAT--23946	259
TUBB1_CACGGGATCGACTTGGC--23947	344
TUBB1_GAATTCATGATCCGGTC--23948	2922
TUBB1_GACAGAACCGCGTTGTA--23949	6918
TUBB1_GACATTCTCGATCAGCT--23950	425
TUBB1_GGAACACGGGATCGACT--23951	794
TUBB1_GGCCAAAGGCCACTACA--23952	121
TUBB1_GGTCCACCAAGACTGCT--23953	412
TUBB1_GTCCACTCCCTGGGCGG--23954	261
TUBB1_TTGGCTGGGAGCGACCG--23955	636
TUBB2B_CATGGGATTGACCCCAC--23956	17
TUBB2B_CCCACTGGCAGTTACCA--23957	1315
TUBB2B_CTGGCTCCAGATCCACG--23958	436
TUBB2B_GCCAGGCACGATGGATT--23959	1009
TUBB2B_GTTAGGTCTGGACCATT--23960	598
TUBB2B_TCATCAGTGATGAGCAT--23961	1792
TUBB2B_TCCATGGTAACTGCCAG--23962	192
TUBB2B_TCCTCGGGCCATCCTCG--23963	307
TUBB2B_TCTGGAGCCAGGCACGA--23964	2575
TUBB2B_TGAGATCGTGCACATCC--23965	238
TUBB3_ACAAAGCCCCTTCTCCT--23966	493
TUBB3_AGTCCGAGAAGCACTGC--23967	1847
TUBB3_CAGCGTCTACTACAACG--23968	372
TUBB3_CCCACGTAGTTGCCGCT--23969	347
TUBB3_CCGTGCCCTCGTCAGCT--23970	1028
TUBB3_CGTGCCTCGAGCCATTC--23971	958
TUBB3_CTGGTGGATGGACAGCG--23972	94
TUBB3_CTTCCGCACCCTCAAGC--23973	324
TUBB3_GAGCAACGTGCCCATGC--23974	383
TUBB3_GAGCCGCTGCAAGGCTG--23975	600
TUBB3_GCTGTGGGAGTAGCTCT--23976	448
TUBB3_GGTGTTCATGATGCGGT--23977	318
TUBB3_GTCCAAAGGCCCCTGAG--23978	384
TUBB3_TCACTACACGGAGGGGG--23979	192
TUFM_AGTCTGTGTGGGCGTAG--23980	282
TUFM_CAAGAGAGGCAATGCCG--23981	42
TUFM_CAAGCCACATGTGAATG--23982	93
TUFM_CAGGAAGGTCCGGCCGG--23983	28
TUFM_GGCACTGCACCCCTCGA--23984	1553
TUFM_GGGCATGGGGCCGTCAT--23985	222
TUFM_GGGTATCACCATCAATG--23986	383
TUFM_GGTGGCGGCCGCCATTG--23987	9
TUFM_GTGGTCCACATGGCCGA--23988	140
TUFM_TAAGTTCAAGAAGTACG--23989	197
TWF1_ACATTAGAAATGGACTG--23990	63
TWF1_CAGATTGATCCGAAATT--23991	622
TWF1_CCACTTCCTGGGGCCGC--23992	107
TWF1_CCGGCAGGGCTGGAGTC--23993	107
TWF1_CTGCCCAATTTCAAACC--23994	1140
TWF1_GCACGCCCCCTTCAACC--23995	116
TWF1_GCGCGACTCGCAGGGAA--23996	2308
TWF1_TACCTTGGATGCCGGTC--23997	187
TWF1_TGACGGCAGCAGGGACC--23998	90
TWF1_TTGTGTGCATGCTGCTT--23999	180
TWF2_AATGGCTCTTCCTCGCC--24000	97
TWF2_AGTCGAGGCGGTAGAGC--24001	188
TWF2_CATCAAGGTTGTGATTG--24002	29
TWF2_CGTGCTGGGTGCCTCGC--24003	443
TWF2_GCTGAAGATGCTGTACG--24004	1273
TWF2_GTCCAGCAGTGGCAGCA--24005	2151
TWF2_GTGCCGCACAGGACGAC--24006	532
TWF2_TGGAGGTGGCCACATCA--24007	275
TWF2_TTCCTTCAGCTCTTCCG--24008	956
TXK_AAACATTACCAGAAATC--24009	257
TXK_AAATTACAGGGTTCTCT--24010	107
TXK_ACAGAAAACCGACTGGA--24011	85
TXK_ACCTCAGAGGGTGGGAG--24012	162
TXK_CCACGGCCTGCGACGCT--24013	265
TXK_CCTGCTTAACTATCTCA--24014	177
TXK_CTGCACACGGCCCGTGT--24015	856
TXK_GAATGGCTATATTCATA--24016	635
TXK_GCTCTTCATCTGTGCTC--24017	590
TXK_TGCCAGGATATATGTGA--24018	304
TXNDC12_AAGAGATGACGAGGAGC--24019	96
TXNDC12_AAGATTTCAGCCCTGAC--24020	427
TXNDC12_ACTGAAGCCCAGCAAAC--24021	157
TXNDC12_AGACGCGGCCTCGTCTC--24022	1210
TXNDC12_CAAATTTGCAGAATCTA--24023	265
TXNDC12_GACGCGGCCTCGTCTCG--24024	2146
TXNDC12_GAGACGCGGCCTCGTCT--24025	1203
TXNDC12_GAGATCATATTCATTGG--24026	645
TXNDC12_GGATGCACCTTGCCACT--24027	399
TXNDC12_TGATTATTCATAAATCC--24028	460
TXNRD1_CAAGACTCTCGAAATTA--24029	143
TXNRD1_CATCAAGCAGCTTTGTT--24030	87
TXNRD1_GCTGTACAGAATCACAT--24031	25
TXNRD1_GGAACATGTGTGAATGT--24032	24
TXNRD1_GGGATGCCCAAGTAACG--24033	62
TXNRD1_GGTAAGACCCTGGTTGT--24034	22
TXNRD1_GTCATAGTCATAGGACT--24035	442
TXNRD1_GTCGCTTTGGAGTGCGC--24036	874
TXNRD1_TCTATGAGAATGCTTAT--24037	59
TXNRD1_TGGGAGTGACAAAGTCC--24038	74
TYK2_AAGGCGCAGCCGGGTCA--24039	377
TYK2_CCGGATATGCCGGCGGA--24040	55
TYK2_CTACATCCGGGACAGTG--24041	340
TYK2_GCATGGCATGAATCCTC--24042	968
TYK2_GGCCTGAGCATCGAAGA--24043	1743
TYK2_GGGCAGTAAGCCCGTTG--24044	410
TYK2_TCACTGAAAGTGACCCA--24045	160
TYK2_TCAGGCTTGCATCTCTG--24046	230
TYK2_TGAAGGTGCTTCTGCAC--24047	74
TYK2_TGGGCCCCCAGGAACCG--24048	0
TYR_AAGGAAGATAGGATCGT--24049	463
TYR_ACAAATCCAGAACCCCA--24050	2365
TYR_AGGAGACACAGGCTCTA--24051	784
TYR_AGTTTCCAGACCTCCGC--24052	1299
TYR_CGCCCGAGGGACCTTTA--24053	422
TYR_CTGTCCACCGTGGAGCG--24054	625
TYR_GGCAGTACAAAACAGCC--24055	100
TYR_TCCACTTACTGGGATAG--24056	338
TYR_TGCTCTGGCAACTTCAT--24057	175
TYR_TGTTGTACTCCTCCAAT--24058	1294
TYRO3_AACCCAGGACAGTTTGT--24059	477
TYRO3_AATCTGTGCGGATGGCA--24060	810
TYRO3_ACAACTGGTCCAAGTTC--24061	119
TYRO3_CACCCTGAGGCTGTAGT--24062	373
TYRO3_CAGGTAAAGGGGGGCAC--24063	6
TYRO3_GAAGCTGACAGTGTCTC--24064	616
TYRO3_GTACTGGTGCCAGGTGG--24065	295
TYRO3_GTGGAGCGCTCTGACGC--24066	37
TYRO3_TCACAACCTAAAAGGCC--24067	44
TYRO3_TCACAAGACAGTTGGAA--24068	60
TYROBP_CATCCGACCTCTGACCC--24069	779
TYROBP_CCGGCCCAGGAAGTACA--24070	522
TYROBP_CCTGGGCCTGGACAGGA--24071	734
TYROBP_GACAGTGCTCATTGCCC--24072	398
TYROBP_GCAGAGTGGTGAGTTGA--24073	603
TYROBP_GCCCGGGCGTGCTGGCA--24074	35
TYROBP_GCGACCTCAACACACAG--24075	181
TYROBP_TAATGGAGGTGCTGATT--24076	357
TYROBP_TGCTCTACGGTGAGCCC--24077	102
TYROBP_TTGCTCTACGGTGAGCC--24078	24
UAP1_AACCCTACAGAACCAGT--24079	652
UAP1_CATAAAGTTCTACCTGT--24080	557
UAP1_CCAGGCCATGAACTTTG--24081	255
UAP1_GCGTTGCATATCCTAAG--24082	791
UAP1_GGATCAAGATCAGCTCC--24083	816
UAP1_GTGCCTCGAGAGGTATT--24084	235
UAP1_GTGCTCTTGCCCAGCTT--24085	383
UAP1_GTTGCTGAAAAATATTA--24086	633
UAP1_TTCCATTGTTCTGCCAC--24087	692
UAP1_TTCTTCTTCTAGCTGGT--24088	468
UBA1_AAGAACATCATCCTTGG--24089	0
UBA1_ACGAGGGCCTTTACTCC--24090	4
UBA1_CCAGTGTAGGCAGTGAC--24091	131
UBA1_CGACGTTTCTTGGACAG--24092	213
UBA1_CTCCCGCCGCCATCCCT--24093	680
UBA1_GACAACACGGACTGGGC--24094	137
UBA1_GCCGCTTCATTGCCTCA--24095	66
UBA1_GCCTGATACCAGGACAC--24096	4
UBA1_GGACATCGGTAAAAACC--24097	0
UBA1_GTTACCCTACATGACCA--24098	1
UBC_ACTGGGCTCAACCTCGA--24099	192
UBC_AGAGTCCACTCTGCACT--24100	175
UBC_ATCAACCTCTGCTGATC--24101	1246
UBC_CACCCCCCCTCAAGCGC--24102	199
UBC_CGTCAAAGCAAAGATCC--24103	1112
UBC_GAAAACAGCTGGAAGAT--24104	777
UBC_GAGCACCAGGTGCAAGG--24105	762
UBC_GAGTACCAGGTGCAAGG--24106	683
UBC_TTCCTTCTGATCAGCAG--24107	387
UBC_TTCTCGATAGTGTCACT--24108	1033
UCK1_CATCAAATCATTATCAA--24109	142
UCK1_CCGACCGTCCGCACCAG--24110	1430
UCK1_CGTGTGTGAGAAGATCA--24111	1176
UCK1_CTACAGCCAGGAGATCC--24112	395
UCK1_CTGCGAGAGCCCCGCGC--24113	704
UCK1_GACTCTGAAGAACATCG--24114	1324
UCK1_GGACGTGCGCCGAGGGA--24115	617
UCK1_GTGTGTCACAAAATCAT--24116	536
UCK1_GTTACCAGAGACCACGG--24117	988
UCK1_GTTCTACAAGGTCCTGA--24118	450
UCK2_ACATCAGCGAGAGAGGC--24119	1533
UCK2_AGAAGCTATCCTGGCTC--24120	255
UCK2_ATACAGATGCGGACACC--24121	647
UCK2_CACGATCTTAGCACACA--24122	726
UCK2_CAGAATTCCTCAAAGGC--24123	122
UCK2_CTGCTGGTGGTTCTGCA--24124	136
UCK2_GAAGGGCTCGCCGCCGT--24125	114
UCK2_GATTATCTGCACCTCTA--24126	1271
UCK2_GGTCTGCTCGCTGTCCC--24127	1155
UCK2_GGTGGTCAAAGTTGAAC--24128	2294
UCKL1_ACTTCACCACGCACAGC--24129	635
UCKL1_ATGCAGAGTCCCTGGAC--24130	257
UCKL1_CCGGCCTGGTGTGTCTC--24131	1643
UCKL1_CGTACCATCTACACCGC--24132	318
UCKL1_CTTGTACGCAGCAGGGG--24133	9
UCKL1_GACAGCAAGACCACCCA--24134	686
UCKL1_GCCCACGTCGCCACCTA--24135	1916
UCKL1_GGCCTCGATGATCATTC--24136	1254
UCKL1_GGCGCTCTCCCCGGAAG--24137	726
UCKL1_TGTTCATTGTACCAGGG--24138	786
UGCG_AAAGTAGGCTTGGTTCA--24139	66
UGCG_ATTACACCTCAACAAGA--24140	270
UGCG_CAAAGTATGATCTTATA--24141	30
UGCG_CTTCTTACATACATCAA--24142	547
UGCG_GAGGACGAACCCGAAGA--24143	135
UGCG_GCAGAGATATAGTATCT--24144	679
UGCG_GCTGCTGGACCTGGCCT--24145	186
UGCG_GTGGCTGATGCATTTCA--24146	360
UGCG_TCAGAAGAGAGACACCT--24147	500
UGCG_TTACGTAGCAGACAGAC--24148	184
UGDH_AAGCACAGTTCCAGTGC--24149	263
UGDH_AATCAAGAATCAATGCG--24150	1387
UGDH_ACAGAGTACTGATTGGA--24151	411
UGDH_ACCAAGTATTAGTGGTG--24152	1019
UGDH_ATCTGTTGCATCGGTGC--24153	1315
UGDH_GCAATGACACTACATGT--24154	873
UGDH_GTCCAACCCTGAGTTTC--24155	380
UGDH_GTGGTAGAATCCTGTCG--24156	118
UGDH_TCCTGAAATCAGGGTAA--24157	262
UGDH_TTGCATCAAATATGCGA--24158	203
UGP2_AAAGCAATGTCTCAAGA--24159	256
UGP2_AATCTTCAGGGGGTCTC--24160	409
UGP2_AGGAACATCTGTATTGT--24161	1111
UGP2_ATTCTTTATTAATCCTC--24162	121
UGP2_CAAAACTAAACCCAGCA--24163	818
UGP2_CTTGCCGAATGACTTCT--24164	2464
UGP2_GACACGTCCTTTGCTAC--24165	457
UGP2_GCTTCCGAAATCCATCC--24166	401
UGP2_GGGCCTTCTGTGGATTG--24167	707
UGP2_GTTGAACAAACTAGTGG--24168	429
UGT1A9_AGATCATACTCCGTAAC--24169	293
UGT1A9_AGCAGACACACACATAG--24170	366
UGT1A9_CAAAAGCCTTGAACTCC--24171	178
UGT1A9_CGAGGCAGGGAAGCTAC--24172	213
UGT1A9_GTTCACCATGAGGTCGG--24173	1165
UGT3A1_AAAACCACCTGATAACT--24174	67
UGT3A1_ACATAAGACAAGGGGCT--24175	48
UGT3A1_AGCCCTTGTAAAGCTAA--24176	151
UGT3A1_CTACATAGAAACAGCAT--24177	170
UGT3A1_GAATGAGAACTATGATC--24178	463
UGT3A1_GCAGGACCCCAGAAAGA--24179	429
UGT3A1_GCGGGTGCTGCTTCTAG--24180	138
UGT3A1_GCTTGTGAAACCATTTG--24181	189
UGT3A1_GGTCCAACAGTAGGTAA--24182	964
UGT3A1_TTTCTCCAGGAGCCAAT--24183	545
UHMK1_AACTGCTTGAGGGCGCC--24184	298
UHMK1_AAGGCCTCCAGAAAACG--24185	518
UHMK1_AAGTATATTCAGACAGA--24186	46
UHMK1_ACCAGGGTTGTTCCATG--24187	1004
UHMK1_CAGCGTGATGGCACATT--24188	864
UHMK1_CCTCAGCTGTTGATCTG--24189	632
UHMK1_GCAGGTACAGAGCCGTC--24190	348
UHMK1_GCGGAAACCATACTCGG--24191	378
UHMK1_GTGGTTTGAGGTCCGCA--24192	732
UHMK1_TTGTGCCCGAGATGTTT--24193	142
ULK1_ACGGTGTCTGCTGGTCC--24194	242
ULK1_CCATCATGTTGCTCTGG--24195	401
ULK1_CGCCCGCGATCTGCTGC--24196	429
ULK1_GACGCTGCCCGACCTCT--24197	430
ULK1_GCGGACCTGTGGAGCAT--24198	615
ULK1_GCGGATGCTGTTGGGGT--24199	1400
ULK1_GCGGTTTCAGGTCGCGG--24200	163
ULK1_GGACATGATGACCTCGG--24201	1740
ULK1_GGCTAATTCTGTCTACC--24202	629
ULK1_GTTCGAGTTCTCCCGCA--24203	1522
ULK2_AGAAAATCAAGTGTCAG--24204	687
ULK2_AGAAACATCACCTTATT--24205	207
ULK2_AGGGATCTCGTGGGACA--24206	1670
ULK2_ATATACCAATGCCTAGT--24207	38
ULK2_ATGCTAAGGCTGACTTG--24208	1591
ULK2_CACAGACAGTTGGACGA--24209	862
ULK2_CCATCATGTTACTATGT--24210	396
ULK2_CCCTGATGTCGACATAT--24211	728
ULK2_CGAATCCTGCACAGCAA--24212	138
ULK2_GAAACTTGTAGATAGTT--24213	449
ULK3_AGATATTCCGTTCATGC--24214	174
ULK3_ATGGATCAGCTAGCCGA--24215	95
ULK3_CACAACACATGTCCCCG--24216	596
ULK3_CAGGCTGAGGCTGTGTC--24217	718
ULK3_CGCAAAACTCCATGATG--24218	138
ULK3_GCTTCATCCATACCCGC--24219	310
ULK3_GTACGCCACGGTGTACA--24220	538
ULK3_TCTCAATCTCCGTGAGG--24221	869
ULK3_TCTGAACAAGGCATCGG--24222	443
ULK3_TGAAGCCGTCCAGGCGC--24223	342
ULK4_AGAGTTCTTTGCTTTGG--24224	300
ULK4_AGGAGGAGGTGATAATG--24225	525
ULK4_CAAAGACCAGAGGTCAC--24226	17
ULK4_CAACCACCTCTGGCTAG--24227	274
ULK4_CTAAACTTCAGTGTGCC--24228	64
ULK4_CTTATCAGTACAAAGAA--24229	99
ULK4_GCACCCCTCACAACTTC--24230	251
ULK4_GGAATTGACCTGATTAG--24231	938
ULK4_TATGAGGAGATCGGAAG--24232	194
ULK4_TTGTCTATAAAGGGCGA--24233	239
UPP1_AACATGATTGAGATAGA--24234	388
UPP1_AAGGCTTTCATCCGGGA--24235	578
UPP1_AGTGGATACCTGCTTCA--24236	1586
UPP1_GAAATTGTGTCTGCTAG--24237	1354
UPP1_GATTTAAAAGTCTGACG--24238	184
UPP1_GCGGATGATAGTGACGT--24239	632
UPP1_TATGCCATGTATAAAGT--24240	108
UPP1_TGCGTTGGTGCAGAGCT--24241	851
UPP1_TTGGGATAGTCTCTACC--24242	194
UPP1_TTTGAGCAGATTGTCCT--24243	1011
UQCR10_AGGTCCTGCGGAACAGC--24244	65
UQCR10_CATGACGCCCACGATGA--24245	22
UQCR10_CGAAGGTGGAGGTCCTG--24246	218
UQCR10_CGCCTTCGATCAAGGCG--24247	157
UQCR10_GAGCGCGCCTTCGATCA--24248	3290
UQCR10_GATGGTGAGGGCGAAGG--24249	274
UQCR10_GCCCTCACCATCATCGT--24250	354
UQCR10_GGGTCCAAGGTCAGGGA--24251	106
UQCR10_GGTCCTGCGGAACAGCA--24252	485
UQCR10_GGTGAGGGCGAAGGTGG--24253	0
UQCRB_AGATGATACAATATACG--24254	146
UQCRB_CTGGAGGGACACTCAAT--24255	1015
UQCRB_GAAGCAGAGTGCAGAGC--24256	1131
UQCRB_GATGTTTCGCATTAAGA--24257	435
UQCRB_GGATGTTTCGCATTAAG--24258	1729
UQCRB_TCGCATTAAGAGGGCAC--24259	0
UQCRB_TCTGATGCTTCAAGTTC--24260	185
UQCRB_TCTGGAGGGACACTCAA--24261	632
UQCRB_TTTCAATGCAGTTCAAG--24262	846
UQCRB_TTTGATAGGTTATGAGG--24263	215
UQCRC1_ACGTGATGTGATCCTGC--24264	222
UQCRC1_GACTGAGAAGAATAATG--24265	45
UQCRC1_GCGTCTCCGGCACGAAC--24266	154
UQCRC1_GCTGTAGGCATTAAGAT--24267	419
UQCRC1_GGAGTGTGGATTGATGT--24268	112
UQCRC1_GGCGTCCGTGGTCTGTC--24269	714
UQCRC1_GGCTGGCGTCCGCAGCA--24270	837
UQCRC1_GTTAGCCTGCTGGACAA--24271	153
UQCRC1_TCGGCCTGGCAGTGCCC--24272	382
UQCRC1_TCTGCACAATGTCACCC--24273	219
UQCRQ_AATGCGGCGCAGAACAT--24274	159
UQCRQ_AGCTGGATTCTTCCTCT--24275	1094
UQCRQ_AGTTCGAGAGATCCAAG--24276	457
UQCRQ_AGTTTGGGAATCTGACG--24277	119
UQCRQ_ATGCGGCGCAGAACATT--24278	166
UQCRQ_GGAATCTGACGCGGATG--24279	0
UQCRQ_GGAGTCTTTCTTTCGCG--24280	215
UQCRQ_TAGGCGCGCTGCTCGAA--24281	170
UQCRQ_TCAGATTCCCAAACTCG--24282	47
UQCRQ_TGCGGCGCAGAACATTG--24283	178
UROD_ACCATGGTACCTGGCAA--24284	167
UROD_CACGTGTCGCTCTCCTG--24285	467
UROD_CAGAGTCAGTTCACAGC--24286	764
UROD_CCAGTCGTTGTCGGGTA--24287	333
UROD_CTTCTCTTAATGGCTCT--24288	67
UROD_GATCCCGTAGGCGTTCT--24289	456
UROD_GGAAACCCGGGCTGCCC--24290	1578
UROD_GGGTACAACAAGGATGT--24291	582
UROD_GTAAGTAACGGCCTGCC--24292	176
UROD_GTCTGTTTCCTCTCCCC--24293	74
VAMP1_AAGGGACTGCCCCAGGT--24294	100
VAMP1_ACGACTACAGCAAACCC--24295	2025
VAMP1_CATCATACGTGTGAACG--24296	1336
VAMP1_CATCTGTGCCATCATCG--24297	187
VAMP1_CCAGAAGCTGTCAGAGC--24298	454
VAMP1_CCTGCAAGGCATCAGCT--24299	252
VAMP1_CCTTCTGTCCCTTCAGC--24300	451
VAMP1_CTGTAGTCGTCTGTTAC--24301	299
VAMP1_GTGCTGCCAAGCTAAAG--24302	411
VAMP1_TTACTGGTCATGTTAGG--24303	498
VAMP2_CCAGCTCCGACAGCTTC--24304	162
VARS_AAGCTATGGCGTGAGCA--24305	261
VARS_AGGGGAGACGTAGAGGG--24306	18
VARS_CCGACTCCTACAGCCCT--24307	10
VARS_CGGCTATGAGGGCTCGG--24308	16
VARS_CTCCCACCAAGGGTACC--24309	0
VARS_GAGCGGGGACTGTTCCG--24310	30
VARS_GGAGTCCTGCTAGTCGG--24311	217
VARS_GGAGTCCTGGATGGCGT--24312	36
VARS_GTGGGCTCCTCCCCATC--24313	508
VARS_TCAGCAGCAAATCCCCG--24314	93
VDAC1_AATACCGACAATACACT--24315	145
VDAC1_AATCCATGTCGCAGCCC--24316	287
VDAC1_AGGTTACGAGGGCTGGC--24317	7
VDAC1_CCAAGATCGGCATACGT--24318	11
VDAC1_CCAGGCAAGATTGACAG--24319	163
VDAC1_CCGCTGTCAATCTTGCC--24320	84
VDAC1_CTGGTGCTAGGTTACGA--24321	128
VDAC1_TCTGGTGCTAGGTTACG--24322	181
VDAC1_TGACGTTTACAGAGAAA--24323	57
VDAC1_TGCTAGGTTACGAGGGC--24324	732
VDAC2_AAAACAAAGTCTTGCAG--24325	140
VDAC2_AATGCTGTGCTGCTTAA--24326	170
VDAC2_CAATGCTGTGCTGCTTA--24327	262
VDAC2_CAGCACAGCATTGGCCG--24328	270
VDAC2_CCAAGGTCAGCATATGA--24329	225
VDAC2_CTGTGCTGCTTAAGGGC--24330	192
VDAC2_CTTAAGCAGCACAGCAT--24331	252
VDAC2_GGGAAGAGCATTAATGC--24332	1312
VDAC2_GTCTGTATTAGATGAAC--24333	246
VDAC2_TAAAGTTACTGGGACCT--24334	224
VDAC3_AAAACCAAGTCTTGTAG--24335	349
VDAC3_AGTAACAACACCCGTTT--24336	135
VDAC3_ATTATTCTGTGACAGTT--24337	193
VDAC3_CCTAGGAAAGGCTGCTA--24338	352
VDAC3_CCTTATATTTGGTTTCT--24339	105
VDAC3_CGCAGCCTTGTAACCCA--24340	163
VDAC3_GAAGGCCTCCTATAAAC--24341	171
VDAC3_TGTCCAAGCAAGGTTTA--24342	133
VDAC3_TGTTGGCCTTCGAAGGG--24343	12
VDAC3_TTACCTTCACCCAGAAA--24344	283
VKORC1_AAGGGAGACCGACCACC--24345	135
VKORC1_CCCCGTGTCCGTTCCCC--24346	5
VKORC1_CGAGCCGCACCCAGCCA--24347	0
VKORC1_GCAACCGAATATGCTGT--24348	0
VKORC1_GCGCGAACAGCTGATGG--24349	0
VKORC1_GGGCAGGGGTTTCGGGC--24350	0
VKORC1_GGTTGACAGTCCTAACC--24351	955
VKORC1_GTGTGTGGCCAAAGGAG--24352	1021
VKORC1_GTTCTGTCTACCTGGCC--24353	0
VKORC1_TTGCCTGCGGACACGCT--24354	0
VKORC1L1_ACTAGTTTACTTGAACG--24355	1141
VKORC1L1_AGTTGATAATGAGAAGA--24356	291
VKORC1L1_CCTTCTCCCGCTCCACG--24357	466
VKORC1L1_GAATGTAGGCCAGGTAC--24358	511
VKORC1L1_GACGTCCTCCATCATGT--24359	1499
VKORC1L1_GCACCGACACTCTTAGC--24360	15
VKORC1L1_GCAGCTGCAACCCAAGC--24361	282
VKORC1L1_GGCGGAGCACTTCACCC--24362	3000
VKORC1L1_TAAGAGTGTCGGTGCCG--24363	87
VKORC1L1_TTAGGGTGGAGTCTGTC--24364	488
VRK1_AGCATCGATGCACACAA--24365	735
VRK1_CAAGGACTAAAAGCTAT--24366	103
VRK1_GAATCTCTAACATATTT--24367	1038
VRK1_GGATTACCCATTGGCCA--24368	49
VRK1_GGCAGTACCGATAAGCA--24369	812
VRK1_GTAAAAGCAGCTCAAGC--24370	702
VRK1_GTGTTGAAGATACGGAA--24371	1224
VRK1_GTTATTGCATGATCCAA--24372	827
VRK1_GTTCAGAAGAAGATTTG--24373	61
VRK1_TGTGCATGGAGATATCA--24374	335
VRK2_AAACAACTTGATTATTT--24375	165
VRK2_AATAGAGTTTACCAGCT--24376	43
VRK2_AGCACATACCAAAAATT--24377	627
VRK2_AGGCAATCAGTGGGTAC--24378	1009
VRK2_ATTGGCTCTGGAGGATT--24379	165
VRK2_CCAGATCCATAAAACAG--24380	362
VRK2_CCTTCTGGAAATGGAAT--24381	509
VRK2_GAACCACAAACAGTATC--24382	1188
VRK2_GCTACTGCATGCTGCGG--24383	1778
VRK2_TCAACTGTCCTGCAATT--24384	15
VRK3_AACACCGAAACCCATGC--24385	1122
VRK3_AGCCCTCAGGTGACCAG--24386	1505
VRK3_CAAAGCTTCAAGTGAGG--24387	555
VRK3_CACATGTGGATTGACAA--24388	1403
VRK3_CCTGTAGAGGAGCATGT--24389	284
VRK3_GAGAAGAGGGATAATCG--24390	451
VRK3_GTTGTCCCTGGTCTGGA--24391	2021
VRK3_TCCGCTTCAGCGTCTGA--24392	842
VRK3_TGCTGACAGACAAGAGT--24393	250
VRK3_TGGCAAAAGTATCCAAG--24394	155
VTN_AGCAACCCATGCCAGCA--24395	1126
VTN_AGCAGAGCTCGTCACAC--24396	496
VTN_CACTGAGGGCTTCAACG--24397	4732
VTN_CATGGGTGCTGATGTTG--24398	168
VTN_GAGACCCCTTCTCATAC--24399	270
VWF_AAGGCTGCATCGGGCCG--24400	11
VWF_AGCCTCTCCGTGTATCT--24401	591
VWF_AGTTCCTTCTGCACAAA--24402	821
VWF_CAGCACCCCGGCAAATC--24403	706
VWF_CAGTTACCTCCTGGCAG--24404	2308
VWF_CTGTCCGGTGAGGCCTA--24405	413
VWF_GACGTCCTGGCCATCCA--24406	839
VWF_GTGTCAGGAGCGATGCG--24407	1018
VWF_TATCTAGAAACTGAGGC--24408	396
VWF_TCTCTTCATTGTACCAT--24409	275
WARS_AAGGACATCATCGCCTG--24410	23
WARS_AGCTACAAAGCTGCCGC--24411	916
WARS_CCCGTGTACAGATAAAA--24412	73
WARS_CGGTGGCTCTCTCTATT--24413	336
WARS_CGTAAGGTCCCTCAAAG--24414	132
WARS_GCACCTACCAGTAATCA--24415	331
WARS_GCACGTTAAATACATCC--24416	91
WARS_GGACCTGACCCTGGACC--24417	92
WARS_TGAGCCCGCATCTCTGC--24418	269
WARS_TTGTCTGTACTGTCCAT--24419	69
WARS2_AACACACACAATTAAGT--24420	321
WARS2_AAGCACGATGGCACGGT--24421	782
WARS2_AGAATGGACTCGGGCAC--24422	27
WARS2_AGGTAGTCTGACCATGC--24423	129
WARS2_CGGCTGCCTGGAGTACT--24424	253
WARS2_GAACTAGTTCCATGTGC--24425	177
WARS2_GGAAAGCGCGTGAGCGC--24426	24
WARS2_GGTAATTGCCCAGGTGG--24427	516
WARS2_GTTTCAACAAGAAGTAT--24428	290
WARS2_TCCACACACGTTCCTGT--24429	257
WDSUB1_ACAAAGAAGCTTCCATT--24430	49
WDSUB1_AGTAGCCAAGAGGGAAA--24431	19
WDSUB1_ATTGCCAAGTCAAAATT--24432	745
WDSUB1_CCCTGATGCCAAACACG--24433	234
WDSUB1_GAAAAAGCACATGATCT--24434	28
WDSUB1_GCATCGTGTTCAACAGA--24435	1203
WDSUB1_TAGGTATGAAACTTCAA--24436	67
WDSUB1_TAGTGGCAGCCCTGTGA--24437	126
WDSUB1_TGAAGAAAAATCGCAGC--24438	529
WDSUB1_TGTTAAAGATGGCTCCT--24439	222
WEE1_AAAGCAATATGAAGTCC--24440	101
WEE1_AAGTTGGCCGAGGCTTG--24441	0
WEE1_AGGAGACGAAGATGATT--24442	114
WEE1_CGAGTCGGGCTCTTGAA--24443	595
WEE1_CTCTTCAACTTGTGGAC--24444	20
WEE1_CTTCTGCCGCAAGGTGC--24445	67
WEE1_GCGAGAAAGAGCTACCC--24446	679
WEE1_GGAGATGCGTCGCCGCG--24447	659
WEE1_GGCAGCATTTGGGATTG--24448	462
WEE1_GTAGAAAGAGAACGTAT--24449	44
WNK1_AGCACCGCTTCTTCCGC--24450	1119
WNK1_CTCCGATTCCTCCGTGG--24451	360
WNK1_CTGCCACTTCTCGCCGG--24452	400
WNK1_GCCGGTCACAGCGTCGG--24453	1097
WNK1_GCGCCGCCGCCACACTA--24454	2895
WNK1_GGGTGGATATACCCCAT--24455	344
WNK1_GTTCAAAAGGTCTTTGA--24456	893
WNK1_TACTGCACTGTCTGTTG--24457	293
WNK1_TAGAAGGTATATGCCCT--24458	121
WNK1_TGCAGTAGTGGCCTCAC--24459	744
WNK2_AGGCTCCGCCATGCCCG--24460	595
WNK2_AGTACACGGTAGAGCCC--24461	133
WNK2_CGCCGCAGAAAGCGCTG--24462	501
WNK2_CGGAGGAGGACCACGGC--24463	216
WNK2_CGTGGTAGAGTCGGACC--24464	851
WNK2_CTGGTAGGCCCCCAGCG--24465	68
WNK2_GACAGCACCTTCGACAG--24466	428
WNK2_GACGCGCCGCCTCATCG--24467	603
WNK2_GTCCATCCGTGACCGCG--24468	524
WNK2_GTCGAAGGTGAACTCTA--24469	816
WNK3_AAAGTTGCAGCGACCTG--24470	80
WNK3_CTAAATCCATTAGAGAC--24471	57
WNK3_GAACTATATTGGGGTGC--24472	353
WNK3_GATTCTGAGAAACCTGA--24473	260
WNK3_GCTGTTTGGAAGAACGC--24474	941
WNK3_GGAAGCTTATCTACTCT--24475	165
WNK3_TCTTAAGGAGCTGGTGC--24476	1191
WNK3_TGCAGTTCTTGCACACT--24477	280
WNK3_TGGATCCCCTGAATCAG--24478	702
WNK3_TTAATTCTCTCATCTTT--24479	163
WNK4_AACTGTCTAGAGCTGAG--24480	148
WNK4_AGGGCAGGTAATGGTGC--24481	356
WNK4_CCAGACTGAGGCCGACC--24482	469
WNK4_CCAGCACGATGCAAACC--24483	1286
WNK4_CCCGCGGTGCCAAGAGG--24484	47
WNK4_CGCGGCATTCTGGCACT--24485	532
WNK4_CGGAGTCCGGAGGATCG--24486	375
WNK4_GAGGACGGTGGTCTCCG--24487	1819
WNK4_GTCCACGTGCCCTCGGG--24488	309
WNK4_TCCGCTTCTATGATTCG--24489	591
XYLB_AGCATGATGGTACTGGT--24490	1591
XYLB_AGTAAGAGCCAAGGAAC--24491	877
XYLB_GAGGAAATCCGTAGCGC--24492	741
XYLB_GCACTGGGCTGTGGTGC--24493	145
XYLB_GTTCATGTGCACAAGGA--24494	662
XYLB_TAGTGCTGGGAGTCAAC--24495	322
XYLB_TATGTGAGTAGGCCTCG--24496	226
XYLB_TGCTGAAGTCCCAGCCC--24497	78
XYLB_TGCTGTGGGTGGTGCTC--24498	735
XYLB_TGGTCCCAGGCTTGCCT--24499	206
YARS_AAGCTCAAGTTCATCAA--24500	15
YARS_AGTGGCCTCTTATACCC--24501	20
YARS_ATGAATCCTATGGTTCC--24502	473
YARS_CACATGTGGTTTGCCCG--24503	6
YARS_CACGATTCCAAGAAGGC--24504	12
YARS_GCAGGTTCCGGGTGATA--24505	97
YARS_GCTGAAGGAGATACTGA--24506	37
YARS_GGAACTTAAAATTTACT--24507	55
YARS_GGGCTTTCATGTTATCC--24508	71
YARS_TGTGATCAAAGCAATGC--24509	26
YARS2_AATTGATACAATTCAAA--24510	225
YARS2_ACTGGAGAAGATGTATT--24511	267
YARS2_CCACGGTCGAAGAGCTC--24512	56
YARS2_CTCGCTGCAAATGAAAC--24513	430
YARS2_CTTGTTCATGGACGAGA--24514	109
YARS2_GACTTCTTCCCGGAGAC--24515	290
YARS2_GCAACCGGACGATTCAG--24516	768
YARS2_GCAGACTCGCTTCATGT--24517	371
YARS2_GCCCACTCGGGCGCTCA--24518	146
YARS2_TACAACTGGAGCAAAGC--24519	176
YES1_AATCCTGGAAATCAACG--24520	1388
YES1_AGTATCAAATTGTGCTC--24521	531
YES1_CTTTCCATGACACCATT--24522	220
YES1_GAAGATGCACCTCCAAA--24523	1001
YES1_GATGTTTCGGCGAAGTG--24524	2677
YES1_GCGCTACATAATTGCTC--24525	2270
YES1_GGTCTGTATTTAATGGC--24526	1683
YES1_GTCGCAAAGATTCTCGA--24527	817
YES1_TCCGTCATCTTCAGCAA--24528	1044
YES1_TGGGTTCTGCTCCATAA--24529	227
ZAP70_CAGCCTGACGCGTGAGG--24530	258
ZAP70_CCAGAGCGTGTCAAACT--24531	130
ZAP70_CCCCTACAGCGACCCAG--24532	273
ZAP70_CCCTGTCCCTCATCTAT--24533	539
ZAP70_CGGGGCCTGGCTGATGA--24534	0
ZAP70_CTACGACGGCCCACGAG--24535	64
ZAP70_CTGCACAAGTTCCTGGT--24536	598
ZAP70_GATCGACGTGGCCATCA--24537	618
ZAP70_GCATGCGGTACACGCCC--24538	139
ZAP70_GGAGGTTATCGCGCTTC--24539	229
ZC3HC1_AAAAGCTGGTTGTAAAC--24540	98
ZC3HC1_AACGCTTGTCCCTCACA--24541	180
ZC3HC1_ACATCCCAGTCAGTTAA--24542	504
ZC3HC1_AGAGCCTCAAGCGGGTG--24543	246
ZC3HC1_AGTGGAGACAGCTCAAA--24544	216
ZC3HC1_GAAGGTTGTTCCGCTTG--24545	307
ZC3HC1_GGGATTGCCCCGGAAGA--24546	53
ZC3HC1_TAGGGGTTGAAAAGAAT--24547	232
ZC3HC1_TAGTTCGCTCCCCAGAA--24548	269
ZC3HC1_TTCCACTCTGCTAAAGA--24549	212
ZFY_ATCGATGGTCACTCCAG--24550	354
ZFY_CTCAGATATCTTAGAAG--24551	337
ZFY_GAACCTGAAAATGATCA--24552	291
ZFY_GGAAGAAGTTTAAGTCG--24553	400
ZFY_GGATTACAACTGAGTCT--24554	1217
ZFY_GGCAAAATAGAACATGA--24555	372
ZFY_GTCCACTGAGATCCCGC--24556	990
ZFY_TACACCTTGATGACTTC--24557	585
ZFY_TGAAGATGTTGTCATAG--24558	1214
ZFY_TGGTGATCAGATTGTTG--24559	1568
ZMYND8_ACTTAGCGTGATAAACC--24560	178
ZMYND8_ATGTGTCCTGCGGCGAG--24561	1682
ZMYND8_CTCTAAGGGATAAAGAC--24562	46
ZMYND8_GAATGATTTCTACTGCT--24563	861
ZMYND8_GTAGGATAACTGTTCAA--24564	1785
ZMYND8_GTCGATGCCCGATTCTT--24565	765
ZMYND8_TACAAAGGTCCATTGGA--24566	483
ZMYND8_TCAGGGTGCTGTTCCAA--24567	309
ZMYND8_TGACATCGGAACCAGAG--24568	633
ZMYND8_TTGTCATGGCTTTACTC--24569	284
