## Supplementary Data 1-8 for "Barcoding of small extracellular vesicles with CRISPR-gRNA enables comprehensive, subpopulation-specific analysis of their biogenesis/release regulators": count_DTKP_CD63_cell_non_rep1.csv

sgRNA	Count
AADACL2_CAAGTCTTACTTTACCC--1	77
AADACL2_CCATCTTCAAACTGAGC--2	842
AADACL2_CTTGATGCTGTTGTTGT--3	220
AADACL2_CTTTCTTCAATGTTGTC--4	229
AADACL2_GAAAGTCAGAAACCCGA--5	165
AADACL2_GCTAAAAGCTCTCTGTT--6	415
AADACL2_GGCAAGTACAATCGTAC--7	452
AADACL2_TTATATCCATGATATTC--8	299
AADACL2_TTCATCTGAAAGTGGTT--9	345
AADACL2_TTGCCGTCCATCTATTC--10	473
AADAT_AAGGAGATCATCGATTT--11	255
AADAT_AATAAGCAGGTTCATCT--12	537
AADAT_ATGTCTCTTAGGGAATC--13	38
AADAT_ATTACGGCAGTCTTAAA--14	333
AADAT_CTTGACTGGGTGGGTAA--15	54
AADAT_GAAATGATCATTAATCC--16	135
AADAT_GATCTATGTGTCACATC--17	601
AADAT_GATGGGAGAAGGGTTTC--18	650
AADAT_TTACGCACGGTTCATCA--19	450
AADAT_TTGCCAGTGATGAAAGT--20	94
AAK1_AACCAGCGCCTGCAAAC--21	289
AAK1_CACAGTGGACGAGGTGT--22	414
AAK1_CCGGCTCCAGCGGAGGA--23	241
AAK1_CTATTGTATTTCTGGTG--24	335
AAK1_GACAAACATGCGTTTCA--25	155
AAK1_GACTCCCGGCGAGAGCA--26	1072
AAK1_GCGGGCAACAGCTTCAC--27	1237
AAK1_TACATCGGAAGAGTCTT--28	443
AAK1_TGAGTAGCGGTGATGTA--29	195
AAK1_TTTCTCTCTTGCACACC--30	630
AANAT_AGCGAAACTCACTGGCA--31	605
AANAT_CTGACAGCTCGGGGACT--32	15
AANAT_GAGCGAGCCGATGATGA--33	1899
AANAT_GATCTCATCCAGGTACA--34	293
AANAT_GCCCAAGACGGAGATGA--35	762
AANAT_GCGCTGACAGCGTCCTC--36	1505
AANAT_GGACAGCTCTGGACATA--37	577
AANAT_GGAGAACAGCAAGGGAC--38	39
AANAT_TCCTCCTAAGCCAAGGA--39	235
AANAT_TGGGGCCTCAGGTTTCA--40	170
AARS_AATGCTCAGGTCCGAGG--41	538
AARS_CAACCAATGAGCCTTTC--42	525
AARS_CATGACTCGAGTTCCGC--43	331
AARS_CCCTGCGCTCAGTGCTT--44	636
AARS_CCTGAAAGTGGGGGATC--45	432
AARS_GATGCACTTCTGGGTAT--46	2039
AARS_GGTGGACATGGCTCCCT--47	788
AARS_GTGTGGTTGCTCATGAT--48	574
AARS_TAAAGTCAAATCTGAGG--49	91
AARS_TGCGAGTCGTCTCCATT--50	423
AARS2_AAACTGGGGTCGCCGCG--51	142
AARS2_AAGGTCGCCCGCATGGC--52	240
AARS2_CCAAGGCCTCGGCCGTG--53	176
AARS2_CCATCGGCCGCTCTCAT--54	326
AARS2_CCTGCCATCTCGCTTCG--55	504
AARS2_CTTGGCAATTGGGCCTT--56	41
AARS2_GAAAGCACACGGCTAGC--57	83
AARS2_GGCTGTTGGCCACACGT--58	1178
AARS2_TAGTGGATCTCAGTACA--59	310
AARS2_TGCCCTCCGCTTCCGTG--60	1949
AASS_ACAGCCTTCGAATCGGC--61	668
AASS_AGTTAAAAGACCTCCAG--62	1125
AASS_CTGCAAGTACATAGGAC--63	186
AASS_CTGTGTTGGCCGTCCGG--64	910
AASS_GCATGGCTCATAACTAC--65	1973
AASS_GGATCATAGAGGAGTAC--66	376
AASS_GGCCAATATGGGCTTGT--67	451
AASS_GGGGGTCAGCCTCTCCA--68	55
AASS_GTGCTTGGGAGCTAGCG--69	38
AASS_TGGTGGCATTCTTCAGG--70	93
AATK_AGTTTGAGAATGCGGAG--71	644
AATK_CAGAGTTCACCTCCCCC--72	172
AATK_CAGCCTCCTGTACCTGA--73	507
AATK_CAGGTAGGGCGTCACCT--74	256
AATK_CCGGGTGGCGGAGTCCA--75	285
AATK_CCTCAAGTCCACAGACG--76	44
AATK_GATCGCGCCAGAGCTGG--77	1938
AATK_GCCACGGCAGCACAGAA--78	1436
AATK_GTGAAGATTGGTGACTA--79	823
AATK_TCAGGTCAGCCGTGAGC--80	215
ABAT_AGCTTGACTAATGTGTC--81	1072
ABAT_CCGTGGGAACGGTGCGA--82	195
ABAT_CTGTAGTCGGGGCAGCC--83	306
ABAT_GAGCCGAGGCAATTACC--84	1264
ABAT_GCCTCCGGAGAACTTTG--85	548
ABAT_GCGCTGGGCGAGCAACA--86	4011
ABAT_GCTGTGCTGGAAGCTGC--87	1047
ABAT_GTCAACAGACCCGCCCT--88	83
ABAT_TTGAATTTGATTATGAT--89	300
ABAT_TTGGATGAGTTTCAGCA--90	144
ABCC2_AAAATGCTGAAAAGATC--91	340
ABCC2_ACATCCTCGAGTGTCAG--92	976
ABCC2_AGCAAACTGTTCTGGTG--93	1424
ABCC2_ATAGAGTTTGGTGGTAG--94	322
ABCC2_CTGCCTCCGGACTGTCC--95	1321
ABCC2_TACAAGGGCCAGCTCTA--96	452
ABCC2_TCCAATACAGCAGACAA--97	784
ABCC2_TCCTGGATTTATACACG--98	1161
ABCC2_TCGAGAGAATCCAGAAT--99	432
ABCC2_TGGTATATCGAACAGCA--100	202
ABCC8_ATGGCTCGCAAGTCGAT--101	407
ABCC8_CGAGGCCTTTGACGCCC--102	214
ABCC8_CGGCAGCGAGAACCACT--103	280
ABCC8_GACAGCAGATTCACGAA--104	1417
ABCC8_GACATTCAGGGCACTCA--105	1156
ABCC8_GCATGTACAGGTGCAGA--106	1045
ABCC8_GCTGGTGTATTGGACCC--107	114
ABCC8_GTGGTGGATGTGCACCT--108	197
ABCC8_TGGAGGTCAATGTCATC--109	536
ABCC8_TTCTTGGACCACGCCAT--110	376
ABCC9_AATGAAGCCATGTGTTG--111	251
ABCC9_ACGAATCCCATCACGGC--112	0
ABCC9_AGATTGGTGACGACAGT--113	317
ABCC9_ATGAGGGACCAGGTTGA--114	240
ABCC9_ATGTAAGAATCCATCTC--115	219
ABCC9_CCCATAGATTAGGACAC--116	221
ABCC9_GTTAAGTACTGTCAGTC--117	841
ABCC9_TAGCACATTCCGCTATC--118	188
ABCC9_TGTTACCACAAAATGAA--119	435
ABCC9_TTGCAGATCATCCAAAT--120	353
ABCE1_AAAATCTCCTGCCAGTC--121	260
ABCE1_AATTGATAAGGCGCCAA--122	731
ABCE1_ACATCTAGGTAACTAGA--123	473
ABCE1_ATCTGGTCTACATATTG--124	573
ABCE1_CAATCTACCAAGCAACT--125	70
ABCE1_GCTTTAGCCCTTTGCTT--126	220
ABCE1_GGCACAATATCGATGTG--127	1047
ABCE1_TAGATTGACAATTGATA--128	166
ABCE1_TGTCAAGCAGCGTTTAA--129	371
ABCE1_TTGTCCTGTAGTTCGAA--130	1425
ABCG1_AAAGGGCTCGCTCAAGG--131	202
ABCG1_CAGGCCGTTGATGAGGA--132	408
ABCG1_CGAGACCACCTGGAAGC--133	156
ABCG1_CGTGGACTTCCCGGCCC--134	90
ABCG1_GAGATACTGACAGCGCT--135	160
ABCG1_GATGACGGAGCCCAAGT--136	832
ABCG1_GCATCTCACTGTGCAGG--137	323
ABCG1_GCTCCCGGTCCGCGTGT--138	2511
ABCG1_GTTCAATAGTGGTGAGT--139	233
ABCG1_TTCACAGCTGCCCTCCG--140	341
ABL1_ATGCTACTGGCCGCTGA--141	718
ABL1_GCAAGCTTGGCCTTCTT--142	230
ABL1_GCGGCATTGCGGGACAC--143	848
ABL1_GCGTGATGTAGTTGCTT--144	1816
ABL1_GGAAGAAGGAATCATCG--145	629
ABL1_GGAGGGTGTACCATTAC--146	572
ABL1_GGTGTTGAAGCGGCTCT--147	445
ABL1_GTGCAACGAAAAGGTTG--148	169
ABL1_TACGGGGAGGTGTACGA--149	138
ABL1_TGGGCTTGTTGCGCTTT--150	186
ABL2_AAGTTCGCTCTAAGAAT--151	57
ABL2_AGATGGACAGCTGCCCA--152	227
ABL2_AGCCTCATTTAGTGCCT--153	53
ABL2_CTTGGTTACAACCAGAA--154	179
ABL2_GAATTCTTCTACCTCCA--155	1298
ABL2_GCCATACGGGAATTTGC--156	155
ABL2_GCTGCACTGCGTGACAC--157	409
ABL2_GCTTTGCATCGTCCCTA--158	755
ABL2_GTGCAACGAAGAGATTA--159	108
ABL2_GTGTACAAGCTCTGCCA--160	574
ACACA_AATTAGATTCGTTGTCA--161	210
ACACA_AGAAGTTCCGGTAGTTT--162	263
ACACA_ATCTTAGCGGACCAATA--163	308
ACACA_CACTCTCGATTCATAAT--164	1048
ACACA_CGAGTAACAAATTCTGC--165	135
ACACA_CTTGCACCTAGTAAAGC--166	312
ACACA_GAGGCCTTGATCATTAC--167	860
ACACA_GCATGCGGTCTATCCGT--168	1031
ACACA_GTTCAGCTCCAGAGGTT--169	688
ACACA_TTTGGTCCTCCAGGCAC--170	43
ACACB_ATGACCAACTTCATCCT--171	197
ACACB_CGTCACTGGAAGAAAGG--172	237
ACACB_CGTGTGACAAACTCAGC--173	288
ACACB_GAGACACCGCAGAGAAA--174	322
ACACB_GCACAGAGACTTTACCG--175	1597
ACACB_GCCGACCGGCATCTTTG--176	530
ACACB_GGATGGCCCGCTCGTTG--177	1100
ACACB_GGCGGCAATCCCGTTGT--178	4519
ACACB_TGCTTCTGATTTACTCT--179	599
ACACB_TTGTTATTGGGCCCTCC--180	619
ACAD8_ACCTCCGCTAAGAAACA--181	1001
ACAD8_AGGACCCGGAGACCGCC--182	1356
ACAD8_CCCACCGCTCTGTACCA--183	500
ACAD8_GAAGCTATCAATCATCC--184	186
ACAD8_GCAGCCCAGCTAGGCTT--185	1116
ACAD8_GCGGCTGCCGGCGTTTC--186	236
ACAD8_TCCAAATATGGCAGAGT--187	282
ACAD8_TGAGTCAGACATCTATG--188	819
ACAD8_TGCCGAACAGGAGGACC--189	208
ACAD8_TGGATGATTGATAGCTT--190	289
ACADS_AACATCTGGTGTGTCTC--191	683
ACADS_ACTCATGATGACTCCGG--192	261
ACADS_AGAAGATGGGCGGGCTT--193	241
ACADS_CCGGGACTTTGCCGAGA--194	618
ACADS_CGTAGGCCAGGTAATCG--195	102
ACADS_GACGTGCCCGAGGAGCT--196	692
ACADS_GGGCCCATCTTGAAGTT--197	577
ACADS_GTCACGCCTTTCACCAG--198	216
ACADS_GTTTCCCATTGCAGCCC--199	280
ACADS_TTCCACAGACTGGTAGA--200	290
ACADSB_CAAAGTTGATGCATCTG--201	369
ACADSB_GAGAAATCAGTAATACA--202	375
ACADSB_GAGCTGAGGCAAATAGG--203	217
ACADSB_GAGTAGAGCTTCTGACT--204	792
ACADSB_GATTATTATGTCCTCAA--205	278
ACADSB_GCAGTGCGGTTGCTGCG--206	1051
ACADSB_GGAACAAATTGCACCTT--207	1246
ACADSB_GTAGATCGTGATACTCC--208	184
ACADSB_GTTGACCCAGAATATGG--209	278
ACADSB_TGTTAATTAATGTGTTC--210	140
ACAN_CAGCCAATGAGTGCCGG--211	1057
ACAN_CAGGCCGCCTACGAAGA--212	276
ACAN_CGCCCTGTCAAAGTCGA--213	180
ACAN_CTCAGGCGTGGCAATGA--214	513
ACAN_CTTCGCCGAGGAGATGG--215	98
ACAN_GCGTCGTAGCGGGATGA--216	2471
ACAN_GCTCCACTTGATTCTTG--217	1028
ACAN_GGGATGGCCGGGTAGTT--218	472
ACAN_GGGGTCGATGAAATAGC--219	800
ACAN_GTTGGCATGCACGTAGA--220	1359
ACAT1_AATGAAAGCCATCATGA--221	1527
ACAT1_CACCAGCCTCCGGAGCA--222	847
ACAT1_CCATATGTAATGAACAG--223	219
ACAT1_CCTAAAAAAGATCCAAT--224	254
ACAT1_GATTTGATTGTAAAAGA--225	91
ACAT1_GCGGCACTTCTGCGCAG--226	1684
ACAT1_GGTAATGTTCTACAAGG--227	334
ACAT1_GTACATGGAGTAGAAAT--228	121
ACAT1_TCTTTCACTTCTTCTTT--229	65
ACAT1_TGGTTCCATTGCAATTC--230	199
ACAT2_ACCTCAGACACATCTTC--231	1263
ACAT2_AGTATACTGTCAGTCAG--232	322
ACAT2_AGTGAGTAGAGAAGATC--233	44
ACAT2_ATGAGTTTCCTCGCCAT--234	1075
ACAT2_CAGATGATCTGTGGGTC--235	192
ACAT2_CCATGCTGGAACAGAGT--236	155
ACAT2_CTCAAGTAAGCCAAGTG--237	218
ACAT2_GACAGGAACAGCAGCTA--238	1296
ACAT2_TTGCAGTCCAGTCAATA--239	721
ACAT2_TTTCACAACTGTCATAT--240	345
ACCS_ACTTGGCCACTTCCTCC--241	3042
ACCS_CAGGTCCTGCATGCAGG--242	72
ACCS_CGCCATAGTAAGGGGTG--243	64
ACCS_GCCAGAGCTCCGTGGAG--244	182
ACCS_GCGCGACATGCAGAGGG--245	439
ACCS_GCTCCCACCACCTGTCT--246	732
ACCS_GCTGGCCTATGTCTACC--247	1040
ACCS_GTTCACCCTTCCTCAAA--248	247
ACCS_TAGCCATGGGGAAGATC--249	132
ACCS_TTGACCTGCTGTCCTGG--250	386
ACE_AACCACACCCTGAAGTA--251	176
ACE_AGTATGCCGAGGCCAAC--252	186
ACE_ATATGACCGGACATCCC--253	244
ACE_ATGAGTTCCACGTATTT--254	331
ACE_CAGGGTTGGGCTACTGC--255	494
ACE_CTACGGGCACCCTCTGC--256	545
ACE_GCAGTGCTGCCCGTTCT--257	116
ACE_GGAAACCACCTACAGCG--258	1067
ACE_GGGTCCAACGCCAGGGC--259	1241
ACE_GTGGGCCGTCGCCTGGT--260	320
ACE_GTTCACATCAAACTTCC--261	1265
ACE_TAGATGCAGGGGACTCG--262	235
ACE_TTGGGATGCCTCCTGGC--263	29
ACE2_ACTACAATGAGAGGCTC--264	139
ACE2_AGCACCATCTACAGTAC--265	325
ACE2_AGGTCGGCAAGCAGCTG--266	762
ACE2_ATACATTTGGGCAAGTG--267	181
ACE2_ATTCTCTTCAGTAATAT--268	368
ACE2_CAGGCTCTTCAGCAAAA--269	68
ACE2_GGCTATGACTACAGCCG--270	113
ACE2_GTGAACTTTGATAGAAC--271	78
ACE2_TATGGGGATTATTGGAG--272	276
ACE2_TGCTCAGTCCACCATTG--273	245
ACHE_AAGGAGTGGGGAAGCCA--274	86
ACHE_ACATCAGTGACGCTGTT--275	2757
ACHE_CGACGGGGTCCCATGGG--276	125
ACHE_CTCCTGGGTGGAGGAGT--277	1893
ACHE_CTGGTGACGGTGCGTGG--278	253
ACHE_GAGACCCACATTGCCCG--279	958
ACHE_GGCGAATGCCCCGCAGC--280	1417
ACHE_GTACACGTCCAAGGAGG--281	105
ACHE_GTGCATGCCCACCGAGG--282	3167
ACHE_TGTGCAGCAGACACTGC--283	283
ACOT13_ATAGGCACTCTCCACGG--284	277
ACOT13_CATGACTCAGTCTCTGC--285	509
ACOT13_CTGACCAACAAGGCCAC--286	380
ACOT13_GACTCAGTCTCTGCGGG--287	1466
ACOT13_GAGAGTGCCTATTGCAT--288	225
ACOT13_GAGCATACCAATGCAAT--289	68
ACOT13_GATAAAGGCCATGACCA--290	821
ACOT13_TCTGCGGGAGGTGATAA--291	232
ACOT13_TCTGCTATGCACGGAAA--292	521
ACOT13_TGGCTGTCAAACCGCCG--293	403
ACOX1_AACTCACCTTCGAGGCT--294	494
ACOX1_ACCCTGATGAAATTATG--295	526
ACOX1_ATCTCCAAGTTCCAGGC--296	310
ACOX1_CAGCCAGCGTTATGAGG--297	590
ACOX1_CTCCGGGTTGAAGCTGG--298	152
ACOX1_GATCTCTCGGCGGCGCC--299	615
ACOX1_GGAAGTCTGGGTCGTTC--300	350
ACOX1_GGTTTCAGGGTCATACG--301	741
ACOX1_TACCTATTCGTGAAATC--302	225
ACOX1_TGAAGATCCAGAGGCTC--303	34
ACP1_AAAACTGCTTCTGCAAT--304	336
ACP1_ACAGCGCGGCAACTTCC--305	911
ACP1_AGCTGCATGAAGAGGCA--306	1258
ACP1_CACAGCTCTTGGGTCTG--307	531
ACP1_CAGAGCGTTCTTGGAGA--308	316
ACP1_CGTGCTGTTTGTGTGTC--309	1721
ACP1_GAAACTACAGTCTCTGT--310	355
ACP1_GCGGTGCTGTTTCTGAC--311	407
ACP1_GTACCTGCCGGGCAACG--312	1125
ACP1_TACCTGTCTTGCTTTAT--313	54
ACP2_AAGCGCTGCATCCCGTT--314	271
ACP2_AGCGGTCCGGCTGGAGC--315	409
ACP2_AGGGGATGCTACAGCAC--316	243
ACP2_ATTCTTCTTCCTGATAG--317	62
ACP2_CTGCGGCAGCGCTATCA--318	729
ACP2_GACTCTCATGAGTGCTG--319	1797
ACP2_GCTGCCACGAGATGTTC--320	2217
ACP2_GGTGATAAGAGGTGTTT--321	430
ACP2_GTGAACGGTCTCCATGG--322	1134
ACP2_TCACGCCGAGAAGGAGC--323	360
ACP5_AAGACATCAATGACAAG--324	55
ACP5_ACTTCATCCTGTCTCTA--325	57
ACP5_AGAGAATACGTCCTCAA--326	182
ACP5_AGCGATCTCCTTGGCAT--327	1597
ACP5_CCCCATTCCACACGGCC--328	205
ACP5_GACACAGTGACACTATG--329	934
ACP5_GCTCAAGAAACAGCTGG--330	209
ACP5_GGAGGACTACGTGCTGG--331	778
ACP5_GGCGGTAGAAAGGGCTG--332	129
ACP5_GTAGCAACAAGGCTTGC--333	216
ACP6_AATCTGCTTCATCAGTG--334	1025
ACP6_ACTGCCTCTTTACAGCC--335	130
ACP6_CCAGCAGCTTTGGTAGT--336	288
ACP6_CCCAGCCAGCAAACAAC--337	504
ACP6_CGCTTGTGGACCCCAGT--338	253
ACP6_GAACCCCCAGCTATTAG--339	48
ACP6_GGACTTCTTCATCCTCC--340	386
ACP6_GGCCGATGGCCAGTGTC--341	232
ACP6_TAAGGAGAATATGGTTT--342	221
ACP6_TGTTTCGACACGGGGCT--343	4
ACPP_AAACTTTCAGGATTACA--344	818
ACPP_AGCTGCACCCCTCCTCC--345	187
ACPP_AGGTGTCAATGGGACTT--346	6
ACPP_CCGAAGTGTACTAGCCA--347	590
ACPP_GAAGCACAGACGTTGAC--348	422
ACPP_GAGCAGCATTATGAACT--349	981
ACPP_GCAGCAAGCCTTAGCCT--350	302
ACPP_GCCCTGTTTCCCCCAGA--351	494
ACPP_GGCTGCCAGAGTAGGAT--352	1897
ACPP_TGAGACTTTGAAATCAG--353	241
ACPT_AACACCAGGGGTCCTTC--354	249
ACPT_AGTACATGACCATCTTG--355	611
ACPT_AGTCCGCAGGACATCTG--356	1551
ACPT_ATCTCGGCTTTGGATAT--357	1342
ACPT_CCGAGGCAGGCAGCATA--358	319
ACPT_CGCCAGCAGCTGGAGCT--359	77
ACPT_GCAGGAGAGGTCCAGCA--360	297
ACPT_GTCCCGTGAAGTTCTCC--361	1030
ACPT_TGGGTCCATGGGGTAGG--362	73
ACPT_TTCTCTGCTGCCCGGGG--363	249
ACSL1_AAAGCCATTCATAGGGT--364	169
ACSL1_ACACCTGTATTCCCCTC--365	287
ACSL1_CAACCCCAAAGGAGCAA--366	29
ACSL1_CCCATAAGCGTGTTGGT--367	730
ACSL1_CTGGCATTCGAAAATAC--368	191
ACSL1_GCCAAACTCTTATTAGA--369	1013
ACSL1_GTCACAACATTATACGA--370	206
ACSL1_GTCGCTGTCAAGTAGTG--371	507
ACSL1_GTTGACTATGTACGTGA--372	137
ACSL1_TCTCGTGGCGTACCAGA--373	936
ACSL3_ACATTATATGCCACTCT--374	373
ACSL3_ATGGAAAGCCACCGACC--375	172
ACSL3_ATGGCGATGTTGGTCTT--376	705
ACSL3_ATTACTGCAATATCTGA--377	595
ACSL3_GCTTCAGTATTATACCC--378	864
ACSL3_GTTCGAGCCTTTAATTT--379	261
ACSL3_TACACAAGTGGATCCAC--380	248
ACSL3_TCGGAGAAAAAATAAAA--381	181
ACSL3_TCTGTTAATAGTTTGGA--382	679
ACSL3_TGCAGCTATCATCCACT--383	74
ACSL4_AAAGTTGTACTTAAAGC--384	187
ACSL4_ACTTTATATGCCACACT--385	145
ACSL4_ATGGCAATGGTGTTCTT--386	1241
ACSL4_CATGCTGTATCCAAGTT--387	576
ACSL4_CCCACTTCAGACAAACC--388	1773
ACSL4_CCCTTATATTTATTCCA--389	52
ACSL4_GTGAATAACTTTGGTAG--390	84
ACSL4_GTTATTAACAAGTGGAC--391	75
ACSL4_TGCTGCAATCATCCATT--392	228
ACSL4_TGTGTGACAGAGCGATA--393	163
ACSS2_ATGGTATGTGATCTGAG--394	740
ACSS2_CAGCGAGGGGACGTGCG--395	283
ACSS2_CTCCGGACCCGCTCCTC--396	529
ACSS2_GAGACCAACTCCGCGCC--397	82
ACSS2_GCTACCGCGAGCTGCAC--398	19
ACSS2_GGAAAATCTTCATTGAG--399	951
ACSS2_GTGCAAAGCCCCAATGC--400	225
ACSS2_TACATTGTAGCAGATGT--401	139
ACSS2_TACCGAAGGAATGGGCC--402	89
ACSS2_TGGCCACCACAAGCTCT--403	129
ACTA1_CCAACAACGTCATGTCG--404	167
ACTA1_GCCATTGTCGCACACGA--405	563
ACTA1_GCGAAGCTCGTTGTAGA--406	90
ACTA1_GCTACGAGCTGCCAGAC--407	424
ACTA1_GCTGGAAGAGCGTCTCC--408	1151
ACTA1_GGAGAAGCTGTGCTACG--409	1257
ACTA1_GGCGTCATGGTCGGTAT--410	1172
ACTA1_GGGGGCCTCGGTGAGCA--411	174
ACTA1_GTGAAAGCCGGCTTCGC--412	671
ACTA1_TGATGCCGTGCTCGATA--413	660
ACTR2_ATGACATGAAACACCTG--414	425
ACTR2_CAAGAGTACCAAGAAAA--415	187
ACTR2_CTAGAACTGCACCACCC--416	104
ACTR2_GGACGTATCATCAAAGT--417	189
ACTR2_GGTGTAGTGGTAGACTC--418	1154
ACTR2_GTGGTGGTGTGCGACAA--419	1482
ACTR2_GTGTGCGACAACGGCAC--420	270
ACTR2_GTTCCAACCGTGATGGC--421	142
ACTR2_TGACATGAAACACCTGT--422	365
ACTR2_TGTGCGACAACGGCACC--423	1308
ACVR1_AATTTCCACTTGGAGGT--424	323
ACVR1_ATCGTTGATGCTCAGTG--425	301
ACVR1_CCTCAATCCCCGAGACG--426	726
ACVR1_CTCTCCGAAAATTTAAA--427	97
ACVR1_CTTCCAGGTTTATGAGC--428	109
ACVR1_GAGTTTGGGGTTGACCT--429	168
ACVR1_GATCATTCGTGTACATC--430	1148
ACVR1_GCAATCATGATAAGCAC--431	1358
ACVR1_GGACGGCGGGGTCTTAC--432	1011
ACVR1_GTGGTCCTCATTACCGC--433	325
ACVR1B_ACACTGACTACTGCAAC--434	40
ACVR1B_AGATTATTGGCAAGGGT--435	469
ACVR1B_CTCCACTTTGGGGATGC--436	93
ACVR1B_CTTCCATGTCCAGTCTC--437	711
ACVR1B_GAGACACATCTCACATG--438	1074
ACVR1B_GATGATAGTTAATGACA--439	60
ACVR1B_GTGCACCAGCTGCCTCC--440	438
ACVR1B_GTTGTCCTCCTGCTCGC--441	327
ACVR1B_TAGAAGGGCTTCCCGGC--442	522
ACVR1B_TGAGCACCCGTCCATGT--443	1215
ACVR1C_AAACAGAAGGAGCATGT--444	263
ACVR1C_AACCAATGGAAAAGAGC--445	49
ACVR1C_ACTTGAGCATTCAGTTC--446	1193
ACVR1C_ATCTGAATATCATGAAC--447	374
ACVR1C_GAACTTGGACTCAACTT--448	1866
ACVR1C_GAAGCAGCATTCGGTTT--449	374
ACVR1C_GCGCTCTCAATTGCTAG--450	445
ACVR1C_GTGCCATAGCGGACTTA--451	233
ACVR1C_TCTCCTGCTGCTCGCAG--452	2034
ACVR1C_TCTCGATGAGCAATAGC--453	144
ACVR2A_ACCTGGAAGAATATTTC--454	64
ACVR2A_ATTAGAAGTGAAAGCAA--455	133
ACVR2A_GAAACAAGGTTGTTGGC--456	7
ACVR2A_GGTGTTGAACCGTGTTA--457	694
ACVR2A_GGTTTCAAACCTAGTAA--458	65
ACVR2A_GTTGCTTAACGAATATG--459	333
ACVR2A_TGTGTGACTTCCATCTC--460	397
ACVR2A_TTCTCATGCTTCATTCC--461	661
ACVR2A_TTGGAACAAGTACAGGA--462	254
ACVR2A_TTGTAATAGGGTGGCTT--463	222
ACVR2B_AGAGCTGTTGCGCCAGG--464	280
ACVR2B_AGGGAAAGGCCCCCGAT--465	319
ACVR2B_ATCCCCAGAGGAGGGCG--466	173
ACVR2B_CACTGAGGAGAACCCCC--467	1686
ACVR2B_CAGGGTGGGGGCTGTCG--468	89
ACVR2B_CTTCACTCATTTGCCAG--469	260
ACVR2B_GAGCGCACCAACCAGAG--470	641
ACVR2B_GCCCCCCTACGGTCATG--471	21
ACVR2B_TCTACTACAACGCCAAC--472	443
ACVR2B_TGGGGAGGCTGAGACAC--473	222
ACVRL1_ACACGTTGTGGTTGCAG--474	516
ACVRL1_CATCAGAAGGCCTTTCC--475	458
ACVRL1_CCTGTGAAGCCGTCTCG--476	1149
ACVRL1_GATGGCCTTGGTGACCC--477	798
ACVRL1_GCCGCTATGGCGAAGTG--478	1061
ACVRL1_GGACTGTTCATCCCTCG--479	1570
ACVRL1_GGCACCCCCAGGAACAT--480	996
ACVRL1_GGTTGTTGCCGATGTCC--481	658
ACVRL1_GTAGGCCCCTTGCAATG--482	136
ACVRL1_TGGTTGACGAACTCGGT--483	13
ACY1_AGATGGAGGAGAGTGTA--484	164
ACY1_AGGCACCACATCCGTGT--485	346
ACY1_CAGCAAGGGTCCCGAGG--486	747
ACY1_GAAGGCATCAGTGGGAT--487	131
ACY1_GACGCACTTCATGTCCT--488	144
ACY1_GAGACAGCCCGCCAGCT--489	139
ACY1_GAGTCACGACCCCTTTG--490	517
ACY1_TGCGGATACGCAGGTAC--491	106
ACY1_TGGTTCTGGGGAACCGG--492	215
ACY3_ATGGCGGCACAGGTGCA--493	472
ACY3_CATGGCAACGAGATGTC--494	89
ACY3_CCCCGAGCTGTCCTGCC--495	99
ACY3_CCTGGTGGCCACAGTTC--496	1190
ACY3_CGTCGCGTGGCTGTGAC--497	736
ACY3_CTCACTGCCTGTGCCCC--498	284
ACY3_GAAGCCTATAGACCCGT--499	341
ACY3_GCACACCCTGTGGCTGG--500	691
ACY3_GGACTTCGCGATTAAGC--501	381
ACY3_TCTCCTCCCCAGACCGC--502	326
ACYP2_AAATAGGAGTGGTTGGC--503	204
ACYP2_CTGCGGCGGCTGCGAGA--504	1334
ACYP2_GAACACCTCGTAGTCCA--505	1253
ACYP2_GAGCCGGAGAGGGGCTC--506	187
ACYP2_GAGTGAAGAACCATGGA--507	165
ACYP2_GGACGCGCGAGACAATG--508	1034
ACYP2_GGGAGCTCATTGTCATC--509	1244
ACYP2_GGTCAATGCGAGAACTA--510	383
ACYP2_GTCTCGCTGTTCTACCT--511	2033
ACYP2_TGTCACGGTGCCTTTGC--512	638
ADAM33_AGGCCCCGGAGAGCTCG--513	1789
ADAM33_ATCATTGCCACTACCAA--514	1175
ADAM33_CCACAATGTACAGTTCC--515	863
ADAM33_CCCATCTGGGCCGTAGT--516	108
ADAM33_GCAGGCGAGAAGCGCGC--517	697
ADAM33_GCCAGTCACCCCGCACT--518	419
ADAM33_GCGCACCGTCAGCCTGG--519	1228
ADAM33_GGGACGCAGATAATAGC--520	692
ADAM33_TAGCAGCAGCAGCAACG--521	268
ADAM33_TCTCGAAGCCAGACATG--522	380
ADAMTS5_AAAAGGGGCGCGTGTAC--523	350
ADAMTS5_ATGCATCAATGCTGGTA--524	475
ADAMTS5_CAGTGCAACCTGACATT--525	302
ADAMTS5_GACCAACTCTACTCCGG--526	501
ADAMTS5_GAGCCACTGCTTCTATC--527	1449
ADAMTS5_GAGCGAGATGGTTCGGT--528	1101
ADAMTS5_GAGCGAGCCGAGCCTCC--529	4190
ADAMTS5_GGATCTGCTTTCGTGGT--530	921
ADAMTS5_GGCCCCGAAGAACTCCC--531	723
ADAMTS5_TCATTCATGTGACACCC--532	109
ADC_AAAGCCCAGCCCCAGCT--533	119
ADC_AAAGTGCTTCCTCACTA--534	77
ADC_AGTGCCTGCCACGAGTC--535	709
ADC_CACTTGACAGCATAAAA--536	292
ADC_CAGCTGGATCCCATGCT--537	1063
ADC_CATCATTGCCAAGAAGG--538	9
ADC_GAGTTGGTCCAGCATAT--539	558
ADC_GGTAGCTGCCTTCTTCG--540	1010
ADC_TACCCGAGACCTGCTGA--541	502
ADC_TGGCTACCTGAGTGAAT--542	2391
ADCK1_ACAGCGCCAAAGTCATT--543	774
ADCK1_CACATAAACTCAAACTC--544	190
ADCK1_CATGCAAGAGATCCGCC--545	261
ADCK1_CATTCCTCCCTTCATTG--546	525
ADCK1_CCCGCACCTTTGGGTGC--547	82
ADCK1_CTCTCAAGCTTGCTTCG--548	1323
ADCK1_GACGCCTGGCAGAGCGA--549	153
ADCK1_GCTGCATGATGGGCGGA--550	103
ADCK1_GGAGGCCGTCCCCAGAG--551	70
ADCK1_TACTCCTCTGAGCCATA--552	162
ADCK2_ACCAGTCGTTTCTAGAA--553	2141
ADCK2_AGTGCCCTCGCGATGCC--554	178
ADCK2_CACAGGGAGACGACCTT--555	743
ADCK2_CCGACTCAGAACGTCAG--556	468
ADCK2_CGCTCAGTGTGAGTCCA--557	827
ADCK2_CTGCGCCTCCTGACTCG--558	423
ADCK2_GCAGGCAGGAATTCCCG--559	515
ADCK2_GCTCGCTCAGGTGCATA--560	442
ADCK2_GTGACAAAGGGGCGCAG--561	433
ADCK2_TCTGAGCTTCGTAACGC--562	499
ADCK3_AACTTCGGCGGCCCAGA--563	363
ADCK3_AGCTCATCCACAATCTC--564	3001
ADCK3_CACGTCGATCAGGTGCT--565	408
ADCK3_CATGCGGGACTGAGAAG--566	201
ADCK3_CCATGGGCTTTCAGCGA--567	356
ADCK3_CTGGTAGTCACACTCCA--568	349
ADCK3_GACCAATCCCCTGTTGG--569	352
ADCK3_GCTCGAAGATCTTAGCC--570	100
ADCK3_GGTCATGCCCACAGCGA--571	901
ADCK3_TGATGTCAACAACCTCA--572	59
ADCK4_ACCATGTGGAGGTTCTT--573	701
ADCK4_ACCTTATGTACAGTTCG--574	262
ADCK4_ACTGTTGGTTGGCCTTG--575	926
ADCK4_CAAGCGGCTGATGCGGG--576	1334
ADCK4_CACAATCCGCTCGGCAT--577	652
ADCK4_CAGACGACCTCCTGGCA--578	206
ADCK4_CCAGCGGGGCATGAAGT--579	76
ADCK4_CCGCTCTCGAGAACGCA--580	2679
ADCK4_GTGCACCTGCCCAATTG--581	1445
ADCK4_GTGGGGGGCCTACTTCG--582	189
ADCK5_AGCACCTTCCTCCACAG--583	182
ADCK5_AGGGGCCATCAGCAACG--584	341
ADCK5_CACAGCAGGGGACGGCC--585	75
ADCK5_CCGCTATGTCATGGCAG--586	619
ADCK5_CGGGGCACCACGACGTA--587	143
ADCK5_GAGGAGGATGCGGCTCG--588	257
ADCK5_GCGGGACCGCTTTGATG--589	497
ADCK5_GGTCCGGGTATACTCGG--590	1405
ADCK5_TCTCCCTGGACTACTGG--591	1559
ADCK5_TGAAGGAGCACAGCCCC--592	653
ADH1B_AACCTCCACATCCTCAA--593	299
ADH1B_AATGGGCTTCCCCCTGC--594	74
ADH1B_ACTTCATAAGCCTTAGG--595	240
ADH1B_AGAATCCACAGCCAATG--596	557
ADH1B_AGGTATCCCAAAACTTG--597	95
ADH1B_CACCTTCTCCCAGTACA--598	1200
ADH1B_CAGAGTTTGTAAAAACC--599	74
ADH1B_CGGCCTATCTGCTGTTA--600	2799
ADH1B_TCACACAGATGACCACG--601	459
ADH1B_TGGACGCACCTGGAAGG--602	219
ADH1C_AAAATCCACAGCCAATG--603	289
ADH1C_AGAGGTTGCACCTCCTA--604	422
ADH1C_AGCCAGAATCATTGCTG--605	370
ADH1C_ATCTGTCCCCAAACTTG--606	443
ADH1C_CCCATCCACCACTTCGT--607	742
ADH1C_CGGCCTATCTGTTGTTA--608	540
ADH1C_GGAAAGTGTTTGAGAAG--609	131
ADH1C_GGCACAAGTGTCATTGT--610	609
ADH1C_TACTGACTGGACGCACG--611	121
ADH1C_TCGTTCAGATGAGCATG--612	462
ADH4_ATCAGTATGGCACAGAG--613	710
ADH4_ATCGATTCTAAATTTGA--614	205
ADH4_CAAAGCAGCCATCGCCT--615	114
ADH4_CACTCACAAATTTGTGT--616	535
ADH4_GCTTTCCCAGTGATCGT--617	536
ADH4_GGTATTGTGGAAAGTAT--618	271
ADH4_TCGACTTGTGCTGTCTT--619	1823
ADH4_TGAAGTAGCTCCCCCCA--620	147
ADH4_TTGACGTTGGTCACTCC--621	1209
ADH4_TTTGTCTGCTTGGATGT--622	1080
ADH5_AGTGGAGCTGATCCTGA--623	801
ADH5_CACAGCAGCACCATAAC--624	331
ADH5_CTCATTGAGATGACCGA--625	463
ADH5_GATGCCTATACCCTGAG--626	1111
ADH5_GGAATTGTGGAAAGTGT--627	203
ADH5_GGATTGGCAGTTATCAT--628	516
ADH5_GGCGTCAGCGTCGTGGT--629	1240
ADH5_GGGTATAGGCATCGGTG--630	929
ADH5_GTTTACTAAAATCCTGA--631	671
ADH5_TCTGAATACCACCGGCT--632	308
ADK_AATATTCTCTTTGGAAT--633	83
ADK_ACCAAATGACCAAATCT--634	445
ADK_CAGAATGAGCAGCCAAC--635	743
ADK_CAGCAAGATTAGCTATG--636	0
ADK_CCACTTTAATTGAATTC--637	156
ADK_GAAGCCCAAAAAGCTGA--638	83
ADK_GTAATGAGCATCCACAT--639	526
ADK_GTCGAATATCATGCTGG--640	287
ADK_TGACATCTCTGCTGTAG--641	77
ADK_TTGGGATAGATAAATTT--642	147
ADORA1_AACTCGCACTTGATCAC--643	1012
ADORA1_ATCACCAGCACGTTCCC--644	882
ADORA1_CCTCATGGTTGCCTGTC--645	647
ADORA1_CTGGAAAGCTGAGATGG--646	316
ADORA1_CTGGATCCTCTCCTTCG--647	245
ADORA1_CTTCATCGTGTCGCTGG--648	950
ADORA1_GAACAATCTGAGTGCGG--649	737
ADORA1_GCGGCGGTGGCCATAGC--650	241
ADORA1_GGCGGTGAAGGTGAACC--651	1913
ADORA1_GTACTTCTGCGGGTCGC--652	323
ADORA2A_AGATGGAGCTCTGCGTG--653	393
ADORA2A_CAATGTGCTGGTGTGCT--654	530
ADORA2A_CACCGAGGAGCCCATGA--655	180
ADORA2A_CTAGGTTGGAACAACTG--656	29
ADORA2A_CTGTCTCTTTGAGGATG--657	1926
ADORA2A_CTTGGTGACCGGCACGA--658	1930
ADORA2A_GCGGCCGACATCGCAGT--659	1614
ADORA2A_TACACCATGTAGTTCAT--660	288
ADORA2A_TGACACCACAAAGTAGT--661	217
ADORA2A_TGGTTCTTGCCCTCCTT--662	655
ADORA2B_ACAGGACGCGCTGTACG--663	884
ADORA2B_AGCTGATGGACCACTCG--664	1603
ADORA2B_CAATGACCCCTCTTGCT--665	334
ADORA2B_CTGGTGTGCGCCGCGGT--666	199
ADORA2B_GATTGACTCCATTCCTG--667	943
ADORA2B_GCAGCAGCTTTCATTCG--668	1179
ADORA2B_GCCCACCAACTACTTCC--669	451
ADORA2B_GGTCATCGCCGCGCTTT--670	73
ADORA2B_GTATCTGTCGACTGCCA--671	407
ADORA2B_TTCTGTGCAGTTGTTGG--672	1842
ADORA3_ACATAGTGACAATGAGC--673	747
ADORA3_AGAGCAGTGCTGTTGTT--674	239
ADORA3_AGGACACGGGCTGGTAC--675	180
ADORA3_ATGAAGAGCCACATGAC--676	560
ADORA3_CAGCCCAGTGTCCAGTC--677	1451
ADORA3_CCCTGGCCAATGACTTT--678	330
ADORA3_CCTCAGGGCCACATGAT--679	178
ADORA3_GCCTCCTTCTGCTCAAT--680	738
ADORA3_GGACTCTGCGCCATAGT--681	1009
ADORA3_GGTGATGTAGGTAACAT--682	376
ADRA1A_ACTCTTGGCTGGAGCAT--683	226
ADRA1A_CAACATCTGGGCGGCAG--684	991
ADRA1A_CACCCAACCGCCGGCAC--685	338
ADRA1A_CCGTGGAGGTGAGCAGG--686	246
ADRA1A_CTCGGGGTGATCTTGGG--687	266
ADRA1A_GACCCCTGTTCGGCTGG--688	1291
ADRA1A_GCCGATGTAGCGGTCGA--689	646
ADRA1A_GCTACTGGGCCTTCGGC--690	3538
ADRA1A_GTGTCGGTGACAGGCTA--691	661
ADRA1A_TCAGAGGGCTTGAAATC--692	11
ADRA1B_AATCCCGACCTGGACAC--693	395
ADRA1B_ACAATGAAGTAGTTGGT--694	1254
ADRA1B_CCAGCGGACCCTGCCCT--695	316
ADRA1B_CCCCGACGCCGTGTTCA--696	74
ADRA1B_GACTCGCTGGACGACAG--697	3537
ADRA1B_GCGCACAGCTCGACTGG--698	1364
ADRA1B_GCGCTTGAACTCCTTGC--699	520
ADRA1B_GTAGCCGAGCACCTCTA--700	614
ADRA1B_GTTGGGGCCAGTGAAGT--701	633
ADRA1B_TAGGATGTTGCCCACGA--702	1207
ADRA1D_AACTCGGGGCGCAGTCC--703	1713
ADRA1D_CAGCTGAAGCCATCGGA--704	480
ADRA1D_CGCCTTCTGCGACGTAT--705	215
ADRA1D_CGGCGACGTGAATGGCA--706	424
ADRA1D_GCAGCGGCGAGGACAAC--707	1638
ADRA1D_GCGCCTTCCGCGAGTGG--708	568
ADRA1D_GCGCTTGAACTCGCGGC--709	1383
ADRA1D_GTTCACGATGAAATAGT--710	1492
ADRA1D_TCGCACAAGATCCGCGC--711	901
ADRA1D_TTTCGAGGGACCCCGCC--712	32
ADRA2A_ATGGCCTTGATGCGGCG--713	1307
ADRA2A_CCGCCAGGAGCAGCCGT--714	76
ADRA2A_CGCGCGGCTCGTGAACA--715	581
ADRA2A_CTACTGGTCCATCACAC--716	188
ADRA2A_CTCGCGTTGCCCGCGTC--717	223
ADRA2A_CTGGCCAACGAGGTCAT--718	309
ADRA2A_GAGCACGTTGCCGAACA--719	553
ADRA2A_GCTGACGCTGGTGTGCC--720	59
ADRA2A_GGGAGTAAGGGGTGGCC--721	11
ADRA2A_GTCATCTCGTCGTGCAT--722	888
ADRA2B_ATCCGATGCTGGAGGCC--723	251
ADRA2B_CAGAGCGTTGCCGAAGA--724	481
ADRA2B_CAGGTGCACGATGGACG--725	306
ADRA2B_CCAGCGACACCAGGAAC--726	1153
ADRA2B_CCGCCCCTCATCTACAA--727	680
ADRA2B_GGCCACCAGGATGTCGG--728	208
ADRA2B_GGCTGGTCAACACAGCC--729	68
ADRA2B_GGTACTTCCGGCGCACG--730	829
ADRA2B_GTAGCCCAGCAGCTCGT--731	297
ADRA2B_TGGCCTGCACGGAGTAG--732	44
ADRA2C_CATCCTGGTGGCCACGC--733	3724
ADRA2C_CCCGCGCCGCTCGCATT--734	477
ADRA2C_CCTGGACCGCTACTGGT--735	833
ADRA2C_CGCCCGGCTGGTCAGCA--736	225
ADRA2C_CGCGGCCAGTACTCGGC--737	1023
ADRA2C_CGTCAAGGCCACCATCG--738	574
ADRA2C_GATGAGGAAGCCCACCA--739	466
ADRA2C_GCCACAGAACCTCTTCC--740	194
ADRA2C_GGGGTTGCCAATGCCTC--741	567
ADRA2C_GTTGGCCAACGAGCTCA--742	34
ADRB1_CAGGCTCTGGTAGCGGA--743	648
ADRB1_CAGGTCGGCGCTGGCCA--744	497
ADRB1_CAGTGGACAGCGGGCAT--745	395
ADRB1_CATCGTGCTGCTCATCG--746	826
ADRB1_CCCGCCACCAGTGCATG--747	697
ADRB1_CCGCGGCGTCTTGGCGA--748	627
ADRB1_CGACAGGTTACCGGGCT--749	148
ADRB1_CGAGCTGTGGACCTCAG--750	231
ADRB1_GCGGCCCCACACCACGA--751	746
ADRB1_GGGCTTTCGCTGGCGGG--752	478
ADRB2_AAGGCGCTGCCGTTCCC--753	268
ADRB2_AATATGGGCGGCCCCAA--754	344
ADRB2_ACGCTCGAACTTGGCAA--755	458
ADRB2_ACTTCTGGTGCGAGTTT--756	109
ADRB2_ATGGTGTGGATTGTGTC--757	934
ADRB2_CACATTGCCAAACACGA--758	71
ADRB2_GGCGCATGGCTTCCATT--759	2245
ADRB2_GTACCAGTGCATCTGAA--760	1365
ADRB2_TGAAGTGATGAAGTAGT--761	338
ADRB2_TGTGCTGATCTGGTCAT--762	1115
ADRB3_ACTGGCCACTGGCCGTT--763	725
ADRB3_AGCCAGTGGTGGCGCGT--764	1506
ADRB3_CAGGTTGCCTCCCACGG--765	410
ADRB3_CGAAGTCACGAACACGT--766	365
ADRB3_CGAGCTGTGGACCTCGG--767	602
ADRB3_CGCAGCCGACCTGGTGA--768	648
ADRB3_CTGTTCTCGTGAGGCCA--769	802
ADRB3_GCTAGGGCCGCCTCCCA--770	1273
ADRB3_GTGCGCCGTAACGCAGC--771	228
ADRB3_TCTCGGAGTCCAGGCGA--772	1644
ADRBK1_AAGTACCTGGAGGACCG--773	280
ADRBK1_CGACGTGAGCTACCTGA--774	758
ADRBK1_CTTCTTGCTGGCGCGCG--775	966
ADRBK1_CTTGGTGGAATTCTATG--776	1348
ADRBK1_GAAGAGCAAGGCCACGC--777	1356
ADRBK1_GAAGATCTCCCGGCTGC--778	69
ADRBK1_GCGTGCATCGCATCATT--779	496
ADRBK1_GGAACACGTCCCCTCGG--780	674
ADRBK1_GGTTCAGGCAGAAGTCT--781	520
ADRBK1_GTACGAGAAGCTGGAGA--782	282
ADRBK2_AAGTTCCTTCATGATGT--783	505
ADRBK2_AATGCTTAGATAAGAAG--784	669
ADRBK2_ACTTCTGCATCACACTC--785	532
ADRBK2_ATTGAAAATCTTGTCAA--786	238
ADRBK2_CAAGAGGATCGTCCTGC--787	200
ADRBK2_CACACTGAACTCATTCA--788	361
ADRBK2_GAAAAATGTCACCTCGA--789	132
ADRBK2_GGGAAGTTTATGGTTGC--790	583
ADRBK2_GTCGACTTCTGCAAAGG--791	308
ADRBK2_TTGTCTCTTGTCAGCAC--792	411
ADSSL1_ACTCCTTGGAGGCAGCC--793	78
ADSSL1_AGTATGAAACGCTGCCT--794	39
ADSSL1_CAACAACGCCGGCCACA--795	92
ADSSL1_CCCGAGCCTCCAACGAC--796	397
ADSSL1_CTTGACGCCGCCTGCGC--797	22
ADSSL1_GGCTGTCGACGGACTTC--798	783
ADSSL1_GGGACGAGCTGAGGGTC--799	1039
ADSSL1_GTGGGGTGGCAACCCAG--800	186
ADSSL1_GTGGTCATCCACTTGCC--801	122
ADSSL1_GTGTTGATGATGCCGCT--802	948
AFG3L2_AATAACTATCTTTCAAA--803	504
AFG3L2_ACTGCTCTGTTCTGGGG--804	17
AFG3L2_CAGCTCCTCGTGCCTGG--805	1401
AFG3L2_CATTCCATGGGACGACA--806	1104
AFG3L2_CCGGGAGAGAAATCACT--807	554
AFG3L2_CTTGAGTTGTAACAAAT--808	56
AFG3L2_GCGAGCAGCCCTGCCTC--809	1033
AFG3L2_GCGATGATGAGCACCGT--810	357
AFG3L2_GGCGGACTCTTCAGTGT--811	1754
AFG3L2_TTTGCGGCTGTGGGGCC--812	22
AGTR1_AATATTTGGAAACAGCT--813	487
AGTR1_ATGATACTGTATAAAGT--814	485
AGTR1_CAGCCAAATGATGATGC--815	796
AGTR1_CAGGTTGAAACTGACGC--816	345
AGTR1_CATTGTGCGTCGAAGGC--817	283
AGTR1_CTTTGGGACAATCATCT--818	232
AGTR1_GAATACCGCTGGCCCTT--819	5231
AGTR1_GATTATAGCTGGCAAAC--820	348
AGTR1_GCCCAGCCCTATCGGGA--821	1390
AGTR1_TTATACTCTTATTTGGA--822	360
AGTR2_AGAACCATTGAATACTT--823	155
AGTR2_CCTATCAACACTCATGC--824	211
AGTR2_CTCAAAGAAGAAATCCC--825	326
AGTR2_GCTAGTAGTGGCAAGGG--826	62
AGTR2_GTAAATCAGCCACAGCG--827	1191
AGTR2_TAATAGGTTGCCCATAG--828	199
AGTR2_TCAAAAGGGTCCTAAAA--829	38
AGTR2_TCCCCTTGTTTGGTGTA--830	276
AGTR2_TCTAAATGCTTATCTGA--831	214
AGTR2_TGGCAATGAGGACAAAC--832	137
AGXT_AGATGACCAGTGTGAGT--833	1791
AGXT_AGTGCACCCGATGACCA--834	780
AGXT_CACCAGCAGCTTGTGAG--835	1090
AGXT_CCAGCAGGAGCTGGTTG--836	853
AGXT_CCATGATGCGAGGAGGC--837	154
AGXT_CTGCCCCCAAATGCCAT--838	371
AGXT_GCGCTCCCCGATGTCCA--839	195
AGXT_GCTCCAGCACATTGACC--840	2450
AGXT_GTACATATCCTTGCTCA--841	695
AGXT_TTGAGCAGGGCCTTGGG--842	1377
AGXT2_ACCCCTGCTGCTCCACC--843	523
AGXT2_ATTGTTACTGTCAGTGT--844	501
AGXT2_CTTGGTTACTGATGTCC--845	846
AGXT2_GAACTCCCTGGTGGGAC--846	145
AGXT2_GAAGTGACCAGGCACAA--847	69
AGXT2_GACACGGTTGTAGCCAA--848	1700
AGXT2_GAGAAAGATGTTCCTTG--849	1228
AGXT2_GTCACATGGAGGCATTC--850	286
AGXT2_GTGGCACAAAAGCAGCT--851	470
AGXT2_TGCTTGTATGCCACAGG--852	1745
AHCY_AAGGGCGCCCGCATCGC--853	371
AHCY_ACAACCTCTATGGCTGC--854	287
AHCY_CCCGTCCTTGAAGTACA--855	956
AHCY_CGCCGCATGGTCCTGGG--856	224
AHCY_GAGACCCTCGTCACCCT--857	593
AHCY_GCTCCCGCATACGCATC--858	406
AHCY_GCTGCGGGTACTTGGTG--859	263
AHCY_GGCCAATGGGATCCTCA--860	216
AHCY_GTTGTGGACCCCAGTCG--861	567
AHCY_TGCCTGGAAGGGCGAAA--862	69
AK1_AACCAAGATCATCTTTG--863	602
AK1_AGCTGACCTCGGACCGC--864	378
AK1_AGTGTTGGACATGCTCC--865	765
AK1_CACACTGCTGCTGTATG--866	964
AK1_CACGATCTTCTCACACT--867	1275
AK1_GCCTTCTATGAGAAACG--868	224
AK1_GCGGGTAGCCATCAATC--869	61
AK1_GGAGGGACAGACACCGC--870	1194
AK1_GTCGTCCACACGCCCGC--871	420
AK1_TCGGAAATCATGGAGAA--872	122
AK2_ACGGATCAAGGGTTCCC--873	370
AK2_AGAAACTGAAGTTTGAA--874	225
AK2_AGTATCCTAAAGGCATC--875	205
AK2_ATCCGGGCCGTGCTGCT--876	2377
AK2_CCTTTACCGGCCCCGGG--877	313
AK2_CTCCCGGGGCCGGTAAA--878	767
AK2_CTGATTCACCCCAAGAG--879	98
AK2_CTGGGATGCATCGATGG--880	1042
AK2_GTCCCTTTACCGGCCCC--881	669
AK2_TGTGGTAGGCTTGCAGG--882	189
AK3_AGTGATGCGCGACGACA--883	129
AK3_ATAGACTCGGCCACTGG--884	95
AK3_CCAAACAAAGCCAGTCC--885	920
AK3_CTGATAAGCTCTATCTA--886	175
AK3_CTGCGAGCGGTGATCAT--887	1109
AK3_GAAGCACCTCTCCAGCG--888	63
AK3_GAATCCAGCGAGCAGTA--889	296
AK3_GAGTAACTGAAGCTTTC--890	320
AK3_TGAGAGGCTCCCCAGTC--891	260
AK3_TGATGTCATGACTCGGC--892	246
AK4_AAGACAGTACAAAGACG--893	118
AK4_ACAGGCGTGGCCAGCAC--894	246
AK4_ACCGTTAGTCCAGCAGG--895	228
AK4_ACGCCTGTTCTCCAACT--896	568
AK4_GAAAAGTGTGTAAACGT--897	294
AK4_GAGTTGGAGAACAGGCG--898	378
AK4_GGCGATCCTCTGGCACA--899	2320
AK4_TCTCCGTTCCGGAAAAT--900	196
AK4_TGAACCGTTAGTCCAGC--901	1283
AK4_TGTCCGAGTTGGAGAAC--902	232
AK5_AATTACAACTGGAGAAT--903	114
AK5_ACTGGGTGGCTGTGACA--904	506
AK5_ATACTCCTTGGCATCGT--905	1001
AK5_ATCCGTGTCACTTTCTA--906	602
AK5_CGGTCATACCGCCGATA--907	1017
AK5_CTGAGGGATTTCCCTCC--908	118
AK5_GACTGTCCTCCATTTAG--909	176
AK5_GTACCCTTTCCACTTCC--910	980
AK5_GTTGATTGAGGAGTATG--911	406
AK5_TATTCTACTGGATCTTC--912	166
AK7_AAATAAGTCAGCTATGC--913	171
AK7_AGAAATTACAGAGGAAG--914	163
AK7_CCAAAAACTGGTAATGC--915	96
AK7_CCCGCGGCCTGACTTTG--916	1507
AK7_CCTTCTCATGCGCCTGC--917	621
AK7_GGAAACTGCTGCTCTCA--918	361
AK7_GGCGCGCTCCAAAGCCC--919	316
AK7_GTTAAACCATAATTTCG--920	116
AK7_GTTTATAAACACCCTCT--921	136
AK7_TTCCTTCACTTTGGTTG--922	620
AK8_AAGGGGATGGGATCTTC--923	171
AK8_ACGGTGCGGGGCGATAG--924	70
AK8_AGAATCGACCCTCAAAC--925	207
AK8_CAGCAGTCTCCTCACCC--926	893
AK8_CCTAATATTACAATCCT--927	508
AK8_CCTGCTCACGCGTCTCA--928	647
AK8_GATGCCCCAGTACGGGG--929	90
AK8_GCACCATGAGACGGTTC--930	988
AK8_GGCTTCGGTGGCCGTAT--931	1605
AK8_TGGACGAGCAGCGCGCT--932	172
AKAP1_AGATGACAGTACAAAGC--933	165
AKAP1_ATGAGGTCGACCTTCTT--934	114
AKAP1_CAGCCATGATGAGCAGC--935	243
AKAP1_CGCAGCGCGTGGAAGGT--936	250
AKAP1_GAACAGCATGGATTCCG--937	999
AKAP1_GGAAGAGCGAACGGAAC--938	377
AKAP1_GGCTCTGTGACACTGGG--939	333
AKAP1_GGCTGACCCTGCCATCA--940	176
AKAP1_GGTTGAAATGTAGATCT--941	479
AKAP1_TTCCAAAATGCCCAGGC--942	55
AKAP10_AGCATTTGGTGAAATTT--943	515
AKAP10_CACCCTCCGTCCCGACC--944	1043
AKAP10_CCATGTCCTTCTTCCGG--945	166
AKAP10_CTCTGGCCATTTCAAGA--946	704
AKAP10_CTTAGAAAGGCTTGATT--947	447
AKAP10_GGCACTGTCACATTCCT--948	1017
AKAP10_GGTGAGACTCATCAGGA--949	259
AKAP10_TGTCCTGCTACTTGAAA--950	1523
AKAP10_TTCTCTTGATAAGAGAT--951	631
AKAP10_TTGATTGCAACATGACT--952	51
AKAP11_AATATGCTACTGGTATA--953	84
AKAP11_ACCTATAGAAACTCCTT--954	1128
AKAP11_AGTGAATTCAGAATATC--955	1169
AKAP11_ATGACCAGTAACCGTCT--956	932
AKAP11_CGATGACTTCCCTATGA--957	269
AKAP11_GGAGATTCTGGTTTACG--958	807
AKAP11_GTAGTTCTTTATGTCCC--959	59
AKAP11_GTCTGTGTCATCCATAG--960	343
AKAP11_TCACTGCTTATATCTAA--961	997
AKAP11_TTTATTGCAGAGTCAGA--962	187
AKAP12_AGACTCCGATAAAGAGA--963	504
AKAP12_ATCTGTTCGATTATTTC--964	348
AKAP12_CCCCGCCATCGCTGCCT--965	727
AKAP12_CGGCGTGGAGCTCCCCT--966	604
AKAP12_CTCCGGGCTGCGCTGCT--967	601
AKAP12_CTTGGCCAGATTCGGCT--968	323
AKAP12_GGTGTCTGGCGCCGCCT--969	490
AKAP12_TGGGTGGGCTTGCTCGG--970	95
AKAP12_TTTCAGGAAGCCGAAGG--971	639
AKAP12_TTTGGGTTCGCTTTCTT--972	430
AKAP13_AAACTGCTCCAGGAGTC--973	172
AKAP13_AAGAAGAAAGTCGCTGA--974	519
AKAP13_ACTTGTACAGTGACGGA--975	122
AKAP13_ATGGAGACTGTTCTGTG--976	476
AKAP13_CACCAACTTCTTATCAA--977	131
AKAP13_CATCATACGCTTCATCC--978	360
AKAP13_CCTTCCCGTGTTTGTGG--979	1142
AKAP13_GCATCAATGTCTCTCGC--980	409
AKAP13_GGTCAGTTCTGATACAT--981	496
AKAP13_GTGATAGCCTCGCTCCA--982	171
AKAP14_ACACGATTGAATAAGAA--983	651
AKAP14_AGATTCGTGCTACGGGT--984	448
AKAP14_CCAGAAAGCAATGGATG--985	311
AKAP14_CTCCATGAAACTATATT--986	168
AKAP14_GCGTAGAGTTTGTAGAG--987	547
AKAP14_GTGTATTCGGCATTGTT--988	240
AKAP14_TCAAGTAGCTCTAGCTC--989	326
AKAP14_TCACGGTGAATTCACTG--990	450
AKAP14_TTCGCTTTCGAGAAAAC--991	782
AKAP14_TTCTTGTCTTGTGTATT--992	407
AKAP3_ACAACCAAGCCCAGGAC--993	377
AKAP3_CACTCTGACAGGATCCG--994	658
AKAP3_CTGGCTCCGCAGAGACC--995	137
AKAP3_GAAGCCGTAAAGTCATC--996	400
AKAP3_GAATGCTGCCCCAGACA--997	248
AKAP3_GATGTTCGGTTCAAACC--998	1086
AKAP3_GGGCCCAACTTGGCAAC--999	244
AKAP3_GGGGAAACGTCCAACTC--1000	255
AKAP3_TATCTTACTGAGGCTTT--1001	142
AKAP3_TGGTTACAAAGCCAAAA--1002	237
AKAP4_ACTGGTTACGCAGCCAC--1003	842
AKAP4_ACTGTAGCAGTTCTCAG--1004	458
AKAP4_CTAGGAGGTTTGGCTGG--1005	110
AKAP4_CTGGTTACGCAGCCACA--1006	903
AKAP4_CTGTCATTTCTAGACGT--1007	276
AKAP4_GACACTTACAGGATCAG--1008	134
AKAP4_GACAGCAAGATCAGGAC--1009	350
AKAP4_GCTAGTTCCAGCTCAGA--1010	54
AKAP4_TGCATGTTGGAAACCCA--1011	598
AKAP4_TGGTTACGCAGCCACAG--1012	491
AKAP5_AAGTGTCCACAAGAAGC--1013	224
AKAP5_AGCAATAGCACAACTTC--1014	146
AKAP5_GCCCACACGGGGGGCCT--1015	59
AKAP5_GCTTCAGAGCCAGCTTT--1016	436
AKAP5_GTAGTCCTGGGGCTGAA--1017	214
AKAP5_TACAAGACGTTTGAGTG--1018	127
AKAP5_TGCATTTCACCCTCCAA--1019	290
AKAP5_TGCCTGATCATTCAATG--1020	434
AKAP5_TGCCTTCACTTAGATCC--1021	2199
AKAP5_TTTCTGAAGTTTCAAGT--1022	84
AKAP6_AAATTGAGACCTGGCTC--1023	186
AKAP6_ACACCCACTGTGGAGCA--1024	791
AKAP6_AGTAAGACAGCAGCTTT--1025	1054
AKAP6_CCTAGTGTAGTTGCCAT--1026	293
AKAP6_GCTGGACTGAATAGGTT--1027	238
AKAP6_TAAGTAAACCAACACTT--1028	134
AKAP6_TACTGATGCTTCACCCA--1029	1660
AKAP6_TAGCTCCAAGAGTCAAA--1030	0
AKAP6_TGAAGCAGTTACTGAGG--1031	64
AKAP6_TGACACTTTCCCCCCTG--1032	107
AKAP7_AAGGAAAGCAGCAAAGC--1033	89
AKAP7_AAGTCAAGAAAATGAAT--1034	69
AKAP7_AGGAGTTCTTCTATGAA--1035	224
AKAP7_ATATCTACAGTAGCAAA--1036	306
AKAP7_ATGACGCTGAACTAGTA--1037	134
AKAP7_ATGGACAGGAAATAGTT--1038	153
AKAP7_ATTTGAAGCCAATACTA--1039	732
AKAP7_GTACCAATCCCTTGAAA--1040	133
AKAP7_GTATTATTGCATTCTGC--1041	160
AKAP7_GTGATCAAGTAAAGAAG--1042	307
AKAP8_AGGGGTTGTGCTCCGGC--1043	210
AKAP8_CAGCGGGGGGCACGAAG--1044	50
AKAP8_CTACGGCCCAGCCTCGT--1045	411
AKAP8_GACCGCAATGGCAGCTT--1046	1056
AKAP8_GAGTCATAGGACTCGAA--1047	463
AKAP8_GCCGCCATCATTGGCCT--1048	408
AKAP8_TACGGGGCGTGGAGTGC--1049	273
AKAP8_TCCATGGCTCCCGACTA--1050	143
AKAP8_TGCATATGGAACTGGTG--1051	218
AKAP8_TGCTCCGGTCCTGGAAG--1052	571
AKAP8L_AAGTGGTTTCAGATCCC--1053	103
AKAP8L_ATGGAACTTGGAACTCT--1054	331
AKAP8L_CGAGCTTGACCCTGAGA--1055	158
AKAP8L_GACGGCCCTCGAGTCGC--1056	1260
AKAP8L_GATAACACCACCAACTA--1057	455
AKAP8L_GCACCATATCTAAGCGC--1058	144
AKAP8L_GCGGAACTGGTCGCGGT--1059	281
AKAP8L_GGAGGCGTGTACGGCTC--1060	423
AKAP8L_GGCCACTTCACACTCTT--1061	1099
AKAP8L_TACGAGGGCTATGGCTA--1062	66
AKAP9_AGCCTACAAATTTATTA--1063	33
AKAP9_AGTGAGGATCTGTTGTT--1064	524
AKAP9_ATAACCAGTCATGAGCA--1065	333
AKAP9_CAGTCCTTCAGTCCCAT--1066	378
AKAP9_CTCATTATTGTAGATTC--1067	408
AKAP9_GAAAAGCTCAGTCGGAT--1068	189
AKAP9_GATTCTTATTCTGAACA--1069	179
AKAP9_GCCATTAAACAAAGAGA--1070	47
AKAP9_TAAATTAGCAGTGAGCT--1071	93
AKAP9_TGGAAAGTGAGTTGGCT--1072	268
AKR1A1_AAGTATGCCCTTAGCGT--1073	73
AKR1A1_ACAAACAGCTCCTCCCG--1074	291
AKR1A1_CAATGAGCCTGAGATTG--1075	953
AKR1A1_CAGAAGATGCCTCTGAT--1076	347
AKR1A1_CAGCACAATCAATGTGG--1077	328
AKR1A1_GACTTGGAAGGCTCTGG--1078	234
AKR1A1_GCCAGTGCATCAGGTAC--1079	1005
AKR1A1_GTCCCACGTCCTCCTTC--1080	3857
AKR1A1_TCCCATCAGCATTCTTG--1081	398
AKR1A1_TCTGGCTGACCTCCAGC--1082	813
AKR1B1_ACTCAGCGACCTGAAGC--1083	632
AKR1B1_ATGCCCATCCTGGGGTT--1084	202
AKR1B1_CGTCTCCTGCTCAACAA--1085	297
AKR1B1_CGTTGTTGAGCAGGAGA--1086	466
AKR1B1_GGCTTATACTTCAAGCC--1087	72
AKR1B1_GTACCCAACCCCAGGAT--1088	371
AKR1B1_GTCAATGGCCACCTTCA--1089	835
AKR1B1_GTGCACGTACCATGAGA--1090	535
AKR1B1_TGAGAATGAGGTGGGGG--1091	64
AKR1B1_TTAAGATCATCTCCACC--1092	561
AKR1B10_AAAGGTAATGCCATCGG--1093	413
AKR1B10_ACTGAGCTCCACAAACG--1094	292
AKR1B10_CCATTGATGCAGGATAT--1095	312
AKR1B10_CCGATATCCTGCATCAA--1096	223
AKR1B10_CTGGAAGTGGCTGAAAT--1097	378
AKR1B10_GAAAGAAGCAGTGAAGG--1098	114
AKR1B10_GAAGGCTGTGAAGCGGG--1099	430
AKR1B10_GATAAAGGTAATGCCAT--1100	324
AKR1B10_TCTTTCACTTTGCCAAG--1101	106
AKR1B10_TGACAATCACATTCCTC--1102	364
AKT1_AACCGCCATCCAGACTG--1103	361
AKT1_AATGATGGCACCTTCAT--1104	394
AKT1_AGTACATCAAGACCTGG--1105	494
AKT1_CAGGCAGCGGATGATGA--1106	341
AKT1_CGACGTGGCTATTGTGA--1107	597
AKT1_GGAGATGGACTTCCGGT--1108	662
AKT1_GGATGTGGACCAACGTG--1109	279
AKT1_GGTGCGTTCGATGACAG--1110	238
AKT1_GTACTCAAACTCGTTCA--1111	676
AKT1_GTGCTTGGGCTTGGCCA--1112	91
AKT2_ACAAAGGTGTTGGGTCG--1113	421
AKT2_AGCGACGGCTCCTTCAT--1114	616
AKT2_CCAACAGCCTCAAGCAG--1115	61
AKT2_GAAGTACCGTGGCCTCC--1116	1778
AKT2_GAGAAGTTGTTTAAGGG--1117	540
AKT2_GGACCACAGTCATCGAG--1118	145
AKT2_GTGTCTGTCATCAAAGA--1119	1137
AKT2_TGACTCCTCCACGACTG--1120	105
AKT2_TGGCCTTCTCCCGCACC--1121	375
AKT2_TGGCGGTCAGCAAGGCA--1122	212
AKT3_AAGGTTGGGTTCAGAAG--1123	114
AKT3_AAGTTGTTGAGGGGATA--1124	104
AKT3_AATATATAAAAAACTGG--1125	14
AKT3_ACAGATGGCTCATTCAT--1126	449
AKT3_ATGGAATATGTTAATGG--1127	249
AKT3_CACCATAGAAACGTGTG--1128	369
AKT3_GACTATTTGAAACTACT--1129	467
AKT3_GTCTGTCTGCTACAGCC--1130	374
AKT3_GTTCGAGAGAAGGCAAG--1131	484
AKT3_TGGCACTCCAGAATATC--1132	238
ALAS1_CAGTGGACAATGCCCGA--1133	1293
ALAS1_CCAACTTCCATCATCTT--1134	484
ALAS1_GAAAGGCCTGGGGGACT--1135	7
ALAS1_GGAAGCTGTGTGCCATC--1136	676
ALAS1_GGGTTTCTTTGATCTGT--1137	233
ALAS1_GTCCAACAGACTCCTGA--1138	1470
ALAS1_TGCAGTGCCCTGGCTTG--1139	100
ALAS1_TGGCGGAAGATGTACTT--1140	310
ALAS1_TGTGAAAACCGATGGAG--1141	276
ALAS1_TTCTTCAGCAGTCCACT--1142	342
ALAS2_ACTCACCAGTTCCTGTT--1143	1001
ALAS2_CCTTTGTTGCCTTAAGG--1144	274
ALAS2_CGTCATGGTGCTGGAGC--1145	984
ALAS2_CTGCCCAGTGCTTGCCC--1146	1360
ALAS2_CTGTCGGAACTCCAGGA--1147	219
ALAS2_GGCAGCCCCAGAAGTCC--1148	1127
ALAS2_GTGTAGTAATGATTACC--1149	443
ALAS2_TCACAGTCTTGAACACA--1150	736
ALAS2_TCTTGTCCCTGAAAAAC--1151	267
ALAS2_TGGCCCTTCGCCCAAGA--1152	447
ALDH18A1_AAGCGCCGGAACCTCAA--1153	1074
ALDH18A1_ACATGTCTGATGACTGA--1154	397
ALDH18A1_AGTCAAGTTTACCGCTG--1155	1238
ALDH18A1_CCCCTCAGTCGTACACA--1156	351
ALDH18A1_CTCACTGCGGTGGGCGA--1157	581
ALDH18A1_GATGTTGGTTGAAGGGC--1158	193
ALDH18A1_GCTCGTGCCTCTAAGAC--1159	1848
ALDH18A1_GTTCTGCCCCGAGTGGA--1160	961
ALDH18A1_GTTGTACACTTGACCCA--1161	585
ALDH18A1_TGCCGTGGTGACCCGAG--1162	280
ALDH1A2_ACTTGGTGGAACGGGAC--1163	743
ALDH1A2_AGATTGGGCGTGGGCGA--1164	281
ALDH1A2_GAACCCATTGGAGTGTG--1165	593
ALDH1A2_GCCTGCGTAATATCGAA--1166	175
ALDH1A2_GGATGGATGCTTCAGAA--1167	575
ALDH1A2_GGGCATCTCTATCTTGC--1168	362
ALDH1A2_GTCTATAATCCAGCCAC--1169	133
ALDH1A2_TATAGACAAAGCAGTGC--1170	279
ALDH1A2_TGGCAGAACTCAGAGAG--1171	204
ALDH1A2_TGGTTTGCCACCATTTA--1172	135
ALDH1B1_AGGTCATCAAGGTGTAT--1173	807
ALDH1B1_ATCCATCCGGCGCCATG--1174	982
ALDH1B1_ATGAACAGCTGGTTGTA--1175	397
ALDH1B1_CGGGAAGCCTTCCGCCT--1176	217
ALDH1B1_GACCGCCCGCTACTCCT--1177	3198
ALDH1B1_GCGTAAGACTCTTGGAA--1178	1021
ALDH1B1_GGTTCAGAATGGGGCTT--1179	570
ALDH1B1_GTCCAAGGTCTCGAGTG--1180	208
ALDH1B1_GTGGTAGGGTTGACCGT--1181	601
ALDH1B1_TGCGCTTCCTGGCACCC--1182	321
ALDH1L1_AAAATACCAGGCTTTGG--1183	127
ALDH1L1_AGGCCCCTCGGTGCCTA--1184	946
ALDH1L1_ATTGGACAGAGCCTGTT--1185	51
ALDH1L1_GAGGGCCACGAAGTGGT--1186	759
ALDH1L1_GCACCTTGTCGTTCCCG--1187	3023
ALDH1L1_GCCTTTCCATCCTTGTC--1188	2956
ALDH1L1_GGGCAGGACGTTGAGCT--1189	69
ALDH1L1_GTGGCGTGCAAAAGGAC--1190	836
ALDH1L1_TGACGGGTGATAGATGA--1191	493
ALDH1L1_TTGTGAATGGCCTCTGC--1192	618
ALDH3A1_ACGAGGACCACGCCCAG--1193	330
ALDH3A1_CCTCCAGCTGCTGGATC--1194	489
ALDH3A1_CCTGCCCGAGCTGAAGG--1195	1161
ALDH3A1_CTCGTCCTGCTGAGTCT--1196	803
ALDH3A1_GAACGCCTACTATGAGG--1197	497
ALDH3A1_GCGCCTGATCCAGGAGC--1198	709
ALDH3A1_GCTCCCTGAGTGGGCCG--1199	758
ALDH3A1_GTTGAAGGGGTAGTTCC--1200	480
ALDH3A1_TACCCAGTAATCAATGG--1201	362
ALDH3A1_TTCTCACTCAGCTCCGA--1202	1533
ALDH3A2_AGCACGTTCTTCTTAAC--1203	142
ALDH3A2_AGGCTGTGGCTGAATAT--1204	1205
ALDH3A2_AGTCATTACTGTCCTTG--1205	997
ALDH3A2_AGTCCGGCGGGTCCGAC--1206	1174
ALDH3A2_CCTGCGGAGGATGGTGC--1207	2545
ALDH3A2_CGAGAAGGATATCCTGA--1208	526
ALDH3A2_CTGAATGGTGAGAACGA--1209	1302
ALDH3A2_GCACAGGTCGGCGGCGA--1210	425
ALDH3A2_GCCGGTCGCGACCTCTG--1211	1546
ALDH3A2_GGAGTGGTGCTGATAAT--1212	556
ALDH3B1_ACGCTGGTGCCCCTCGT--1213	1140
ALDH3B1_CCGCAGCGTGTCCCCAA--1214	4
ALDH3B1_CGCGGCCAGCTGAGTTC--1215	139
ALDH3B1_GCTTCTGCACGACGCAC--1216	818
ALDH3B1_GGAAGCGGCCCAGGCCT--1217	95
ALDH3B1_GGCAGCTGCTAGAGCAC--1218	628
ALDH3B1_GGCGGAGTCCAGCTGCG--1219	547
ALDH3B1_GTTCAGCGGATAGTTCC--1220	2471
ALDH3B1_TGCCATCAGCCAGGGCG--1221	218
ALDH3B1_TTCTTGCTAATCTCCGA--1222	523
ALDH4A1_AGCCAGGGCAGCCTCAA--1223	871
ALDH4A1_AGGATCTCAGCCCTGCG--1224	60
ALDH4A1_ATTGCAGTGAAGTTAAA--1225	243
ALDH4A1_CACGGTGTACCGGGGTC--1226	206
ALDH4A1_CAGCGTCAATCTCCGCT--1227	1430
ALDH4A1_CATACTTGGCATTGAAC--1228	62
ALDH4A1_CCATCCCATGCGTGGTG--1229	394
ALDH4A1_CTGTCCCGCCCCTGGAC--1230	139
ALDH4A1_GCGGCAGACATGCTGAG--1231	1759
ALDH4A1_GTCTTAGCCTTCACGCA--1232	213
ALDH5A1_CCACTCTAGGAAAAAGG--1233	42
ALDH5A1_CCACTGAAGGAGGCACA--1234	483
ALDH5A1_CGCACCGACAGCTTCGT--1235	793
ALDH5A1_CTCTCGCACCCCGCAGT--1236	441
ALDH5A1_CTGCTACGCTGGGCGCC--1237	78
ALDH5A1_CTGGCCGGGTCTTGCAC--1238	849
ALDH5A1_GTAGGCAGCGCGCACGG--1239	969
ALDH5A1_GTCCTCAAGCAGCCCAT--1240	1102
ALDH5A1_GTCTCCGTAAACACGGC--1241	296
ALDH5A1_TGCCATGATCACCCGGA--1242	700
ALDH9A1_AGAAGGTTTAAAGACCA--1243	242
ALDH9A1_CATCTTTGAGGCCCGCT--1244	271
ALDH9A1_CCACTTGGGGTATGTGT--1245	283
ALDH9A1_CTCCCAGGTGGATCGTT--1246	114
ALDH9A1_GAAATCTACAGTGAGGC--1247	156
ALDH9A1_GAGACTTTGGCCACATC--1248	1834
ALDH9A1_GCGTTGCCGAATCCTTT--1249	185
ALDH9A1_GGATGAAATTGCTACTA--1250	530
ALDH9A1_TGCCTGGAGTATTATGC--1251	260
ALDH9A1_TGGAGCCGACTTCCAAG--1252	153
ALK_CCACTTGCAGGGGGCTT--1253	69
ALK_CCAGACTCTTCCTCTGC--1254	172
ALK_CTTTCCACGGCAGCTGT--1255	263
ALK_GAGCCATCGGGCTCCTG--1256	884
ALK_GCGGTCCAGGAGACCCC--1257	1176
ALK_GGAGAAGGCATGTTTGT--1258	151
ALK_GGAGTCTTTCATTATCC--1259	259
ALK_GTGCCTGTGCACCGAGA--1260	1392
ALK_TAGCTGAGTGGCTCCCG--1261	1276
ALK_TTCCATGTAAAATAATC--1262	224
ALLC_AAGAAAATAGTTGTGGC--1263	1028
ALLC_CATGAATATACGGAGTT--1264	110
ALLC_CCTCTTTCTGGGATTTC--1265	123
ALLC_GCATCTGAATCCGTAGG--1266	195
ALLC_GCTTGAATGGACACTCG--1267	610
ALLC_GGCTTAAGCTCAGTCAT--1268	842
ALLC_GTACTGGACAAAAAGAC--1269	739
ALLC_TGGATGGCTGGGAGACC--1270	1195
ALLC_TGGTGTGTCCTCAGGCT--1271	721
ALLC_TTCAAACTCCTCAGGAG--1272	203
ALOX5_ACACCGACGTAAAGAAC--1273	86
ALOX5_ACTGGGCGAGATCCAGC--1274	1858
ALOX5_CAGCGAGAAGCACCTGC--1275	944
ALOX5_CTCCTACACGGTCACCG--1276	2992
ALOX5_CTCGAAGTCGTTGTAGA--1277	345
ALOX5_GATCACCGGCGATGTCG--1278	1090
ALOX5_GGCAGCCAGTGGTTCGC--1279	3184
ALOX5_TGTGAATTTGGTCATCT--1280	236
ALOX5_TTCATACGACGTGACTG--1281	786
ALOX5_TTTGGCATCGATGCTCA--1282	148
ALPI_CAGCAGCAGCAGCACCC--1283	494
ALPI_CCACCAGGATCCTAAAG--1284	422
ALPI_CTTGGCCCGGTTCATCA--1285	345
ALPI_CTTGGCGACCTTCTGGA--1286	727
ALPI_GCCGATGGTCTGGAAGT--1287	650
ALPI_GCTGGACGGGAAGAACC--1288	861
ALPI_GCTGTGGCTGCGCTGTC--1289	197
ALPI_GCTTCTTGGCAGCATCC--1290	426
ALPI_GGACCGCTTCCCATACC--1291	1443
ALPI_TGGCGGTTCCAGAAGGC--1292	130
ALPK1_AGACGTCGAGCCCATAC--1293	294
ALPK1_AGAGTGCAAGCAAGTGC--1294	0
ALPK1_AGTCTAATAAGCAACAA--1295	60
ALPK1_CAACTTGTGGAGACCTT--1296	472
ALPK1_CAGAAATGAAAGTGACA--1297	60
ALPK1_CCGCACAGTCCCGAGCG--1298	1047
ALPK1_GCAGTACAAACAAGCCG--1299	41
ALPK1_GCGAATAACCACCTGCG--1300	486
ALPK1_GGGTCCTTAACTCGCTG--1301	1115
ALPK1_TGCCAAATATCCTACAA--1302	138
ALPK2_AATGGTCAGGCCATCGA--1303	961
ALPK2_ACAGCGTCTGACTTCTC--1304	626
ALPK2_ACTCCGAAGGGCCCCAG--1305	780
ALPK2_ATTGCCCAATGACTGGA--1306	829
ALPK2_CCAAGCCAGAGGTAACT--1307	152
ALPK2_GATAAAAAACACAGCGG--1308	27
ALPK2_GCATCAAAGTTCACGGA--1309	1791
ALPK2_GGTTAGGAGACAATTGT--1310	567
ALPK2_TGACAATCTGCTCAACA--1311	285
ALPK2_TTGCCTCAGATAGCGGG--1312	120
ALPK3_ACCGCTTCCAGCGAAAG--1313	430
ALPK3_AGCGGGGCTCAAGCGCC--1314	74
ALPK3_AGCGTGGTCTCAAATAG--1315	353
ALPK3_AGCTGGGGTGAGACAAC--1316	533
ALPK3_CCACACGGGACATGAGC--1317	388
ALPK3_CGCGGCTTGGAGACGCC--1318	477
ALPK3_CTGGCCAGCGGTTGACC--1319	900
ALPK3_GAAGAGGGCTGGTTCTT--1320	214
ALPK3_GTCCCGGTCTGTGTCCG--1321	383
ALPK3_TAGCGCCGCGTCTGGAG--1322	96
ALPL_CAGCCACTGAGCGTTCC--1323	64
ALPL_CGTCCTTGGCCCAGCGC--1324	597
ALPL_GACATTCTTAGCCACGT--1325	371
ALPL_GAGCTTCTGAAGCTCCA--1326	57
ALPL_GCACTAAGGAGTTAGTA--1327	177
ALPL_GCTGCCCGCATCCTCAA--1328	1886
ALPL_GGCACTGTCAGGGACCT--1329	243
ALPL_GGTCTCGCCAGTACTTG--1330	3009
ALPL_GGTGGATACACCCCCCG--1331	81
ALPL_GTCCCGGTCAGCCGAGT--1332	532
ALPPL2_AAGCATGTGCCAGACAG--1333	340
ALPPL2_AGTGGTAACCACCACAC--1334	79
ALPPL2_CACCCAGGAAGATGATG--1335	242
ALPPL2_CGGCGCCTACGCCCACA--1336	284
ALPPL2_GGACCGCTTCCCGTACG--1337	2693
ALPPL2_GGACTTCTGGAACCGCC--1338	738
ALPPL2_GTAGCCTCAGGCCCAGC--1339	109
ALPPL2_GTTGGAGATGAGCTGCG--1340	235
ALPPL2_TGCCGACGTGCCTGCCT--1341	270
ALPPL2_TGCGGTTCCACACGTAC--1342	296
AMHR2_ACTTGGGTCACAGTGGA--1343	215
AMHR2_AGGCAGCGGATAGCTCT--1344	219
AMHR2_AGGGTCTTTGGGGCTTT--1345	19
AMHR2_CACCAGTGCCATCCAGA--1346	96
AMHR2_CGAGACAGTGATGAGCC--1347	237
AMHR2_GAACCTGACCCAAGACC--1348	484
AMHR2_GAGGCCCCTGGAGTGCG--1349	1260
AMHR2_GGAGAGCTGCTAGATAC--1350	704
AMHR2_GGCCTTGTGGTTGAGTA--1351	1399
AMHR2_GTCAGTGCCACAGGAGC--1352	347
AMN_AACCGGACCCCGTGCGC--1353	783
AMN_ACCTGGCCTCTTCTTCG--1354	2712
AMN_ACGTCGTCGTGGCGGCA--1355	1127
AMN_CACGCGCGACGAGGACC--1356	66
AMN_CGGAAGGAGGCACTAGG--1357	140
AMN_CGTCGAAGTCCGTGTTG--1358	1128
AMN_GCACGGGGCTAGCGCCA--1359	325
AMN_GGTCCGCGCAGTCCTCG--1360	1432
AMN_GTCCGCCGGGAACTCAA--1361	618
AMN_GTCTGAGACGCCGAATC--1362	76
AMT_CAGGCGAAAGCCCAGAC--1363	142
AMT_CAGGGAGCTTCAGAACC--1364	381
AMT_CATTATCCAACACCTCC--1365	234
AMT_GACGACACAAGGCCGGG--1366	115
AMT_GCCGGCCTGTAGTACCT--1367	642
AMT_GGCCCACGGCGGGAAAA--1368	685
AMT_GTCGCTGTTTACCAACG--1369	486
AMT_GTGGCCCTCAGAAGTAT--1370	640
AMT_TATGTGGTGTCCAACGC--1371	158
AMT_TGACCGGGTGAAGCTGA--1372	1062
AMY1A_AAAGGTTTACTACCTTC--1373	0
AMY1A_AACCCCTCCAAATCCCT--1374	0
AMY1A_CTAGATGCAACAATGTT--1375	0
AMY1A_GTTACTCCATTATCATT--1376	0
AMY2A_AAATCCCATCCAGAATA--1377	85
AMY2A_AATCCCATCCAGAATAT--1378	424
AMY2A_CGATATTTAGCTCCGAA--1379	58
AMY2A_CTAGATGTAACAATGTT--1380	754
AMY2A_GGATGGGATTTCAATGA--1381	583
AMY2A_GGTAACGCTGTGAGTGC--1382	214
AMY2A_GTCCTTGTTGTGTATTT--1383	323
AMY2A_TCCGAAGGGATTTGGAG--1384	561
AMY2B_AATCATCTCATTGACAT--1385	712
AMY2B_ACAAGTGCTCTGTCAGA--1386	253
AMY2B_ACTACTTTGGAAATGGC--1387	65
AMY2B_ACTAGATGTAACAATGT--1388	92
AMY2B_AGTGACTACTTTGGAAA--1389	351
AMY2B_CAGAGCACTTGTCTTTG--1390	1291
AMY2B_CGTCCTTGTTGTGTATT--1391	561
AMY2B_CTACTTTGGAAATGGCC--1392	537
AMY2B_GAGATGATTCATATATT--1393	193
AMY2B_GTAATTAATCATATGTC--1394	97
ANKK1_ACCTGAGCTTCCAGCAG--1395	137
ANKK1_ACTTCGGCCTGTCCAAG--1396	1041
ANKK1_CATCGTGTCTATCTACG--1397	238
ANKK1_CCCAGCCGCAGCTCGGT--1398	421
ANKK1_GATGTACTGCATCCGGG--1399	363
ANKK1_GCCCTCGAAGTCGTCGC--1400	289
ANKK1_GCCGCGCCTGGAACACC--1401	434
ANKK1_GCCGGGCAACATACTCC--1402	461
ANKK1_GCGTCGGGTGGAAGGCA--1403	510
ANKK1_TATGGCCAACGGCTCCC--1404	197
ANXA2_CAGCAATGCACAGAGAC--1405	399
ANXA2_CCTTCGCCTACCAGAGA--1406	161
ANXA2_CCTTCTCTGGTAGGCGA--1407	1621
ANXA2_CGATCAGCAAAATACAG--1408	162
ANXA2_CGGGGTGTGGAGACGCT--1409	289
ANXA2_CTCCACACCCCGCTAGC--1410	0
ANXA2_GACACCAGATTAGAATC--1411	118
ANXA2_GCTACGTGGCTCAGGTC--1412	37
ANXA2_GTGCCCCACCTCCAGAA--1413	615
ANXA2_TTAATGACTGAGTCACA--1414	238
ANXA3_AAACATCTGGTGACTTC--1415	856
ANXA3_AATCTCTTACTGTTCCT--1416	389
ANXA3_AGTTAAGATTTCAATCA--1417	222
ANXA3_ATTCAGAAAGCAATCAG--1418	79
ANXA3_GAAAGCTCCTTAAACAC--1419	44
ANXA3_GAAAGTGGATGAGCATC--1420	502
ANXA3_GCGGCAGCTGATTGTTA--1421	1005
ANXA3_TGAGAACAGATGGGGCA--1422	435
ANXA3_TGCTGGTGGAGTCACTA--1423	760
ANXA3_TTGAAGGGTGATCTCTC--1424	550
ANXA5_AACAGAGACCCTGATGC--1425	435
ANXA5_AAGTTTATCACCATCTT--1426	50
ANXA5_ATGGCTCTCAGTTCTTC--1427	780
ANXA5_CAGAAATTATTGCTTCA--1428	60
ANXA5_CCCGCTCATCAAATCCA--1429	403
ANXA5_CTGAAATCAGAACTAAC--1430	410
ANXA5_GCATCATAAAGCCGAGA--1431	353
ANXA5_GCTGGAGAACTTAAATG--1432	465
ANXA5_GGGATGTCAACAGAGTC--1433	878
ANXA5_TGGTGGGGGACACTTCA--1434	73
APCS_AAACTTGATCACACCGC--1435	218
APCS_AAAGGCTTCCAGGAGGC--1436	49
APCS_ACAGAGATCCAAAGCAG--1437	622
APCS_ACGAGAGAGATCACTAT--1438	582
APCS_AGCTGGGAGTCCTCATC--1439	285
APCS_CTCATTATCCCTGCCTT--1440	135
APCS_GAGCAAAGGCTTCCAGG--1441	214
APCS_GAGTATAGTCTATACAT--1442	448
APCS_GATCAATGGGACACCTT--1443	3510
APCS_TCAGTAACAGATTCTCT--1444	478
APOE_CAAGGTGGAGCAAGCGG--1445	77
APOE_CAGCTTGCGCAGGTGGG--1446	222
APOE_CGTCTCCTCCGCCACCG--1447	934
APOE_GACATGGAGGACGTGTG--1448	522
APOE_GATGGACGAGACCATGA--1449	372
APOE_GCAGACACTGTCTGAGC--1450	690
APOE_GGTGCAGTACCGCGGCG--1451	1403
APOE_GTCTGCTGGCGCAGCTC--1452	833
APOE_GTGCCAGTTCCCAGCGC--1453	288
APOE_TCTGTGGGCTGCGTTGC--1454	542
APOH_ATGTTGCTATTGCAGGA--1455	243
APOH_CATTTCAGAGTGTTGAT--1456	319
APOH_GAAAAACTGATCGTGTT--1457	939
APOH_GAAAATGGTAAATCATC--1458	131
APOH_GAAACAATTCCCTCTAT--1459	300
APOH_GGCTATGTGTCCCGAGG--1460	2628
APOH_TACGTAATCTCTTCTCC--1461	459
APOH_TGTTGCAAACGTAGGTA--1462	98
APOH_TTCTGCCAAGTGCACTG--1463	379
APOH_TTTATCTGCCCTCTCAC--1464	244
APRT_ACGACCACCCTCTGTCC--1465	678
APRT_ATACCACGCCTGGGGTG--1466	473
APRT_CATCTCGCCCGTCCTGA--1467	1684
APRT_CCTTCAGGTGTCGCGCC--1468	396
APRT_CGCCAGGAGGCCGATGG--1469	372
APRT_CGTGCTCATCCGAAAGC--1470	528
APRT_CTTCCCCACCCCAGGCG--1471	414
APRT_GATTCAGAAAGACGCCC--1472	911
APRT_TAGGAGGCCCACAGAGT--1473	486
APRT_TCCCGAGGCTTCCTCTT--1474	729
ARAF_AAAGACGGTCACTGCCT--1475	92
ARAF_AGAAGTCACAGAACGCC--1476	897
ARAF_AGACACTCATGCCATCC--1477	294
ARAF_AGCTCCTCGCCATCCAG--1478	2875
ARAF_GGATGGCTCGGCCCCAT--1479	1315
ARAF_GTCTACCGACTCATCAA--1480	130
ARAF_GTGGAACTTGTAGCCAC--1481	2317
ARAF_TCAGCGGGACATCTTCA--1482	1582
ARAF_TGCGTTGCTTGTTGGGC--1483	437
ARAF_TGGAGCGGATGCGCTGT--1484	174
ARF1_ATGCGCATCCTCATGGT--1485	129
ARF1_CAAAAAGGCCCTTGAAG--1486	39
ARF1_CCGGGATGCTGTCCTCC--1487	292
ARF1_CCTCTACAAGCTTAAGC--1488	53
ARF1_GAAGTAGTGGCGCCACA--1489	540
ARF1_GATGTTCTTGTACTCCA--1490	498
ARF1_GCCGCATTCATGGCGTT--1491	1977
ARF1_TGCACTCACTACGCCAC--1492	4875
ARF1_TGTCCACCACGAAGATC--1493	1253
ARF1_TGTGAACGAGGCCCGTG--1494	130
ARF4_AAATAGTCGGGAGAAGA--1495	142
ARF4_AAATGACAGATAAACTA--1496	122
ARF4_ACATTTGTTTCACAGTA--1497	555
ARF4_AGAGGGAGGAGATAGTG--1498	247
ARF4_ATAGAATTAGGCCTCTC--1499	374
ARF4_CATTTGTTTCACAGTAT--1500	458
ARF4_CTTCTTGCCAAATAGTC--1501	38
ARF4_GGATTTGCCAAATGCTA--1502	4223
ARF4_TGTATGAAGGACTTGAC--1503	27
ARF4_TTCACAGTATGGGATGT--1504	209
ARF6_ACCCACAGTGGGAATGG--1505	366
ARF6_CATCGATGAGGCTCGCC--1506	262
ARF6_CCAGCTTCAACTTGTAC--1507	901
ARF6_GCGGCCGGATCTTGTCC--1508	713
ARF6_GGCGGCATTACTACACT--1509	1917
ARF6_TGACCCGGATTCGGGAC--1510	269
ARF6_TGCTATCCAAAATCTTC--1511	217
ARF6_TTCAACGTATGGGATGT--1512	320
ARF6_TTGGGCCTGGACGCGGC--1513	43
ARF6_TTTCTCCTGGATCTCGT--1514	1471
ARHGAP26_AGTGATGAGCACCTCGC--1515	385
ARHGAP26_CATCTTCAAGATTCCTG--1516	1148
ARHGAP26_GCCGATGAACAAGGCTG--1517	879
ARHGAP26_GGAAGTGCGGACTATCG--1518	1717
ARHGAP26_GTCGCACGAAGCAGAGC--1519	485
ARHGAP26_GTGTGGAAGAGCGTCAG--1520	81
ARHGAP26_TCGAAAGGAACAGATCG--1521	1051
ARHGAP26_TCGCTGAACTCGAGCGC--1522	627
ARHGAP26_TCTCAGAAGCAGTCTTG--1523	306
ARHGAP26_TTTAAATTTCAGTGCAT--1524	60
ARL1_AGATCAATACCATCTTC--1525	157
ARL1_AGATGGCAAATTCACTT--1526	300
ARL1_CCTTGAAGGACCGAAAA--1527	168
ARL1_CTCCTAAATCCCAGACT--1528	300
ARL1_CTCTACATTAAATCCAA--1529	55
ARL1_GGCAACTAACTCTGATT--1530	420
ARL1_TAATCTGTACAAAATTG--1531	127
ARL1_TAGTAACATCTCCAGTA--1532	298
ARL1_TCAGCAACCAAAGGCAC--1533	182
ARL1_TGCAAATAAACAGGACA--1534	81
ARL3_AAAAGATTTGAAGAGAC--1535	732
ARL3_AAGCTGCTTCAGAAGAG--1536	42
ARL3_AAGTGCACCAGACCAGG--1537	146
ARL3_AATGTATGGGACATTGG--1538	438
ARL3_ACTAGCGGAATTACTGG--1539	1410
ARL3_CATCTTTGCTAATAAGC--1540	186
ARL3_CCAGACTCGGTCGCGGA--1541	125
ARL3_GAAAAGTGCACCAGACC--1542	301
ARL3_GGAAAATCAGACCATAC--1543	99
ARL3_TCCTTCTGCAATTTCAG--1544	549
ARL5B_AATAAACAGGATATGAA--1545	2
ARL5B_AGTCTCTGCGATCATCC--1546	1436
ARL5B_ATCCTTAATTGAACTAA--1547	439
ARL5B_CAGGATTGAATGTGCCA--1548	502
ARL5B_CATACTTCTCCAACCAT--1549	9
ARL5B_GAAGAGGCTCCACAGTT--1550	594
ARL5B_TCATCCACTCTAGACCT--1551	2012
ARL5B_TGATCTTCGCCAAACTG--1552	726
ARL5B_TGGGACTGGATAATGCA--1553	363
ARL5B_TGTTGATAGCATTGACA--1554	46
ARPC1B_AAAAGAGCGGTGCCAAA--1555	551
ARPC1B_ACCGCAACGCCTACGTG--1556	2048
ARPC1B_AGCTGATGGGCTCCACC--1557	1551
ARPC1B_ATGCACCTCATGGTTGT--1558	815
ARPC1B_CAAACTTGTTCTCGTTG--1559	239
ARPC1B_CACATGGAAGCCCACGC--1560	357
ARPC1B_CCAGGCGTGGCAGCTGA--1561	468
ARPC1B_CTGCCACGCCTGGAACA--1562	273
ARPC1B_GGTGCGGTCCTTGTTCC--1563	1596
ARPC1B_TGCCGCAGGTCACAATA--1564	114
ARPC2_AAATCTTCCGGCATCCA--1565	247
ARPC2_AGACAAAACAAAAGTGA--1566	354
ARPC2_ATTCTACAAGGAACTTC--1567	85
ARPC2_GAACAACCGCATCATCG--1568	977
ARPC2_GATTTGAAATATGATAG--1569	104
ARPC2_GGCAGTTATCCATTATA--1570	305
ARPC2_GGTGTACGGGAGTTTCT--1571	265
ARPC2_GTTACTTCTACTGCTTC--1572	114
ARPC2_TGGCTAAAGAGGACCTG--1573	238
ARPC2_TTCGAGAACGCGGCCGC--1574	1
ARPC3_AAAGAAATGTATACGCT--1575	79
ARPC3_AGCCATCTATTACTTCA--1576	933
ARPC3_CATGTTTCCGATGAGTT--1577	473
ARPC3_CCTGATACCAAACTCAT--1578	463
ARPC3_GAAAGAAATGTATACGC--1579	342
ARPC3_GAGAGTTATATATATCA--1580	402
ARPC3_GCATAAATTGCGTTAAG--1581	341
ARPC3_GCGTTAAGTGGAAAACC--1582	114
ARPC3_GGAAAACCAGGCTCTCC--1583	48
ARPC3_GGCCTTGAAGTAATAGA--1584	1523
ARPC4_AGGGACCCCCGGCTGTT--1585	218
ARPC4_CCTACCTGAGTGCCGTG--1586	1788
ARPC4_CTCTTCAGCCACAATGC--1587	387
ARPC4_TGTACATCTGCTCTGTG--1588	376
ARPC5_AGGCAGCATTGTCTTGA--1589	873
ARPC5_CAATCTCTGGACAAGAA--1590	242
ARPC5_CACTGCTATTGTCAGAC--1591	493
ARPC5_CGTGGACGAAGAAGATG--1592	523
ARPC5_CTTCAGAGCTGCCTGTA--1593	396
ARPC5_CTTCCGGAAGGTGGACG--1594	90
ARPC5_GAAGAACACAGTGTCGT--1595	71
ARPC5_TCCACCTCGCCCTCGTC--1596	1592
ARPC5_TGTCATGTTTCCTGTGA--1597	773
ARPC5_TGTCGTCGGCCCGCTTC--1598	213
ARSA_CACGATGTTGGGCGGAC--1599	404
ARSA_CATGTACCCTGGCGTCC--1600	757
ARSA_CCGACGACCTCGGCTAT--1601	1340
ARSA_CCGGCCACTCCTTGCGA--1602	436
ARSA_CGCCTCCACGGACAGGT--1603	202
ARSA_CTCTACCACTCCCAACC--1604	325
ARSA_GACCGTGGCCGAAGTCC--1605	1130
ARSA_GCCGGCAAGTGGCACCT--1606	2020
ARSA_GGCTTCCATCGATTTCT--1607	1100
ARSA_TAGCGGGCCTCTAGTCC--1608	1254
ART1_AGCAGAGACATCATAGC--1609	218
ART1_AGGTCTCGTCGTGTGAT--1610	1440
ART1_CAGCACAGCCAGCGTAC--1611	534
ART1_CATACACCTGGTTGGCC--1612	53
ART1_CATTGAACTCCTTGTGC--1613	1147
ART1_CCAATGGCAGGAGCGTC--1614	204
ART1_CTCATCGCGGAAGCCCA--1615	686
ART1_GAAAGGCCCTCACCACG--1616	422
ART1_GTCTGGGCCTTGCCATC--1617	386
ART1_TCTGCTTCTTGTGTCTG--1618	345
ASGR2_ACGAAGCGCAGGTCCAC--1619	351
ASGR2_CAGACTGAAGCAGACCA--1620	273
ASGR2_CCCTCACCTTGATGGAA--1621	420
ASGR2_CGAGCTGCGGAGCCTGA--1622	1012
ASGR2_CTCCGTCAGGGTGCTCG--1623	154
ASGR2_CTCGCAGGCTGAATCCC--1624	445
ASGR2_CTTCAGATGGAAGAGCA--1625	162
ASGR2_GACAAGATCACATCCCT--1626	331
ASGR2_GATATCTTGAAAGTCCT--1627	1937
ASGR2_GCAGGATGTTGAAGCTC--1628	140
ASNA1_AACACTCTCACGCCCCT--1629	555
ASNA1_AAGTGGATCTTCGTCGG--1630	789
ASNA1_CAAGAAGATGATGCAGG--1631	368
ASNA1_CGAAGATGCTCCTGATG--1632	213
ASNA1_CTAAGTGTAGGCTCCAG--1633	38
ASNA1_GCCCCGCTCCACGATGG--1634	2643
ASNA1_GCCTGACGAGTTCTTCG--1635	289
ASNA1_GGCCATGAGCTATGCCG--1636	452
ASNA1_TCTGAGATGTTGTGTGC--1637	307
ASNA1_TGACCCCAGCCTGGGCG--1638	165
ASPA_AATTAAAAAGTTATTCC--1639	83
ASPA_AGTGCACCCCATGTTAG--1640	317
ASPA_AGTGGTCGCATATTTGA--1641	1033
ASPA_ATCTTTGGAGGAACCCA--1642	108
ASPA_CTGGGGTTAGTAATAAA--1643	43
ASPA_CTTAACCAGAAATACTC--1644	97
ASPA_GAATCTTCACTGTCTTT--1645	1740
ASPA_GCCCTTCTCACTTCATA--1646	1160
ASPA_GTCACAGTCAATATATC--1647	887
ASPA_TGAAGAACATATACAAA--1648	123
ASRGL1_AAGCCGAGCAAGTTTAA--1649	268
ASRGL1_ATCCTTGGAGATGGGAC--1650	512
ASRGL1_CAAACTGCGCTGCGCCT--1651	222
ASRGL1_GAGAAACAAAAAGCGCC--1652	49
ASRGL1_GATGCTAGTATCATGGA--1653	460
ASRGL1_GCCTGTGGAGGTTGCGT--1654	623
ASRGL1_GTAGTGGTCCACGGCGG--1655	167
ASRGL1_GTCAGAGCCGCCACCGT--1656	1011
ASRGL1_TCTGTCTTGAACACAAA--1657	201
ASRGL1_TTGCCTTGGACTGCAAA--1658	152
ASS1_AACCCGGTGGCATCAGT--1659	267
ASS1_ACTCCATCAGGTCATTG--1660	428
ASS1_CCACACGAGGATGCACG--1661	278
ASS1_GAAATCGCCCAGCGGGA--1662	46
ASS1_GCAGGGCCTGGCAAGAG--1663	150
ASS1_GCCGTGGGACACATACT--1664	679
ASS1_GTCCAGCAAAGGCTCCG--1665	264
ASS1_GTCCTCATACAGTGCGC--1666	454
ASS1_TGCCTGAATTCTACAAC--1667	876
ASS1_TGGACCGTTGCAGCTAA--1668	602
ATM_ACCACCAGTATAGTTCC--1669	1138
ATM_AGAAATCTCCAAGGATC--1670	88
ATM_CATTCAGATTCCAAACA--1671	1005
ATM_CCTCAACACAAGCCTCC--1672	647
ATM_CTTATGAATCAACAAAA--1673	35
ATM_GATACTTTGATATTAAT--1674	448
ATM_GCAGGAAATCAGTAGTT--1675	323
ATM_TGCTGTTCTCAGACTGA--1676	228
ATM_TTCCCCATGTCGCTGTT--1677	1565
ATM_TTTCAGGATCTCGAATC--1678	205
ATOX1_AAGACTGTTTCCTACCT--1679	448
ATOX1_AGACCTTCTTGTTGGGC--1680	142
ATOX1_GCAACCCTGAAGAAAAC--1681	233
ATOX1_GTGCTGAAGCTGTCTCT--1682	417
ATOX1_GTGGACATGACCTGTGG--1683	258
ATOX1_TGCTGAAGCTGTCTCTC--1684	339
ATOX1_TTCAGCACAGCCTCCAC--1685	404
ATP1A1_AAAACCCCCTGGAGACG--1686	162
ATP1A1_AGCGATTCTTTGTTTCT--1687	774
ATP1A1_ATCCATTCAGGAGTAGT--1688	597
ATP1A1_CCTCTTCTGTAGCAGCT--1689	546
ATP1A1_GAACTTCATCGTAAATA--1690	131
ATP1A1_GATAACTCCTCGCTCAC--1691	870
ATP1A1_GCCCTTGTGATTCGAAA--1692	201
ATP1A1_GCCGTTGTAATCATAAC--1693	268
ATP1A1_GTAGCCAATGTGCCGGA--1694	562
ATP1A1_TCGTGCAGCTGAGATCC--1695	464
ATP2A1_ACCGCAAGTCAGTGCAA--1696	1556
ATP2A1_CCATCCGACGGGTACCC--1697	142
ATP2A1_CTATCACCAGCTCCCAC--1698	261
ATP2A1_GACAAAGGGTTCAACAA--1699	123
ATP2A1_GGAGAATCCGCACCAGG--1700	121
ATP2A1_GGCCAAACATTCCTCCG--1701	3362
ATP2A1_GTCAACCCGCAGCGTGG--1702	1667
ATP2A1_TCCTGGTTGACAGCTCG--1703	499
ATP2A1_TCGGGACATCGTCCCTG--1704	376
ATP2A1_TGGCAGCCATTTGGTCT--1705	79
ATP2C1_AAGAGCATGGACCTCTT--1706	267
ATP2C1_AGAAGCAGCATAATAAG--1707	574
ATP2C1_ATATACTTCTTCCACAG--1708	190
ATP2C1_CGTCACTGTGACCACAA--1709	155
ATP2C1_CTCTATCCCCAACAGAA--1710	272
ATP2C1_CTTGCAACTTCACTGAC--1711	139
ATP2C1_GACCAGTGTTCCCATAA--1712	1809
ATP2C1_GCCCGAGACTTGGTTCC--1713	1587
ATP2C1_GCTGTCACCTTAGAACA--1714	786
ATP2C1_GGCGAGCCTTTCATGGC--1715	261
ATP4A_AGTACGTCAAGTTCGCG--1716	189
ATP4A_CAATGAGAGCGATTGCC--1717	772
ATP4A_CAGCCATGTCCCCGCCA--1718	1433
ATP4A_CCATCCAGGCTAGTGAG--1719	483
ATP4A_CCGCCACTGACAGCTGG--1720	399
ATP4A_CGCCACTGCTCGTCCAG--1721	665
ATP4A_GAACTATGAGCTCTACT--1722	136
ATP4A_GAGGTAGGCGGTCTGGA--1723	168
ATP4A_GCCACTGTCATCCGCGA--1724	163
ATP4A_GTTGGTCAGCGTTGATC--1725	278
ATP5A1_AAGGAGATATAGTGAAG--1726	225
ATP5A1_AAGTGGGGCAGCATCCG--1727	886
ATP5A1_ATTCGAGGAATGATACC--1728	261
ATP5A1_CAGCGTGAACTGATTAT--1729	656
ATP5A1_GACTGGCATTAAGGCTG--1730	139
ATP5A1_GTATTGCCCGCGTACAT--1731	1168
ATP5A1_GTCCGTGCGCGTTGCTG--1732	3470
ATP5A1_TACCTGGCTCCTTACTC--1733	224
ATP5A1_TCCGGCCCGCCGAGGAA--1734	80
ATP5A1_TTGATCTTGAAGAAACT--1735	194
ATP5B_AGAATCATGAATGTCAT--1736	482
ATP5B_AGGACTATTGCTATGGA--1737	669
ATP5B_ATGGACCGCCGTCGGAG--1738	1378
ATP5B_CAAGACTGTACTGATCA--1739	297
ATP5B_GGGGTTTGTGGGTCGGG--1740	48
ATP5B_GGTGAGAGGACCCGTGA--1741	270
ATP5B_GTCGCCAAAGCCCATGG--1742	628
ATP5B_GTGGCGGCGCCTGCTTT--1743	1061
ATP5B_TAGAGGCCAGAAAGTAC--1744	657
ATP5B_TCTCCGCAAGGCCCCGG--1745	791
ATP5C1_AAAAAGCTGATATCAAG--1746	277
ATP5C1_AAACCAGCTCGAATATA--1747	524
ATP5C1_AAGAAACACCTCCTTAT--1748	473
ATP5C1_ACTTGCAACGGTATTAA--1749	160
ATP5C1_AGAAAGCCCCCCACTTT--1750	143
ATP5C1_GATGGACTTTAGTCTCC--1751	395
ATP5C1_GGGTGTCGCTGGGCTGT--1752	431
ATP5C1_GTCTATGAAAATGGTAG--1753	34
ATP5C1_TGACAGCTTGGCGGGTA--1754	526
ATP5C1_TGGCCAGATTGTATTCT--1755	225
ATP6V1A_ACACGTTTACTCCTCTG--1756	1014
ATP6V1A_AGTGGGCCACAGCGAAT--1757	151
ATP6V1A_CTGCTGATATCCGACAA--1758	1393
ATP6V1A_GACCAAGCTCTACAGAG--1759	217
ATP6V1A_GATAAAGAAAGCACATT--1760	88
ATP6V1A_GATCCTGTACTTCGCAC--1761	2476
ATP6V1A_GGTCGAACTTGACGTAC--1762	495
ATP6V1A_TGCAGCCATGTATGAGC--1763	255
ATP6V1A_TTACCCCCACGAAACAG--1764	323
ATP6V1A_TTGGAGCTTGAATTTGA--1765	605
ATP6V1B2_ATGCGGGGGATTGTCAA--1766	159
ATP6V1B2_CAAGTTCTGGAAGTTAG--1767	210
ATP6V1B2_GACAATTTCAGCATACC--1768	702
ATP6V1B2_GCATTTCGGCCATCGAT--1769	612
ATP6V1B2_GCCATGAAAGCTGTCGT--1770	695
ATP6V1B2_GGATATTCTCCGAACAC--1771	1107
ATP6V1B2_GGTAGATTCGACATTGA--1772	839
ATP6V1B2_GTAGTCTACTACATCTT--1773	172
ATP6V1B2_GTGGGCACGGGTAGCTC--1774	651
ATP6V1B2_TCCCGAGCTCCCACCGC--1775	321
ATP6V1C1_AACCTGTCAGCAAACAT--1776	198
ATP6V1C1_AGGAAATCTTCAGAATT--1777	84
ATP6V1C1_ATTTGGCCATGTCCCAC--1778	440
ATP6V1C1_CAGATGCTCGAGATTTC--1779	617
ATP6V1C1_CCGAAATGGTAGTTCCA--1780	278
ATP6V1C1_CTTCCAGTATAATGAAG--1781	261
ATP6V1C1_GCTTAATCCAGTCGTTG--1782	108
ATP6V1C1_GCTTATATCTGCTCCTG--1783	3010
ATP6V1C1_GTAATGTCACCTTGTTT--1784	170
ATP6V1C1_GTATCTCGTCACATTAC--1785	696
ATP8A1_ACGGTCCTCCGCATGGT--1786	776
ATP8A1_AGGAATTAGCTGCCTGC--1787	893
ATP8A1_AGTAGAGAAATCTTGGA--1788	88
ATP8A1_ATACAGACAGCGCACGT--1789	1086
ATP8A1_CTCACTGGCTGACCAGG--1790	803
ATP8A1_GGTGGCGCTAGTAATTT--1791	403
ATP8A1_GTCGTAACGCTTGCAAT--1792	142
ATP8A1_GTTGTATAACGACCTGT--1793	283
ATP8A1_TGTTTCAATGTAGCACA--1794	583
ATP8A1_TTGGGAAATTGTCCACT--1795	463
ATR_AATCTGCTTTACAAGTC--1796	426
ATR_AGCACCAAAACAGACTG--1797	295
ATR_ATCAAGCAACATCACGG--1798	300
ATR_ATGGAATATCACCCAAA--1799	19
ATR_ATTATATTCCTCTGGTG--1800	123
ATR_GGAAGCCATGAGGCCAA--1801	211
ATR_TCAATTAGATGAACACA--1802	300
ATR_TCATAACGAGACTTCTG--1803	565
ATR_TCATGGAAGCCAGCTCC--1804	950
ATR_TGTAACAAATGACAGGA--1805	50
AURKA_AGACTCTGGTAGCATCA--1806	258
AURKA_CTTAAAATTGCAGATTT--1807	232
AURKA_CTTGCAAAGGAATGCGC--1808	497
AURKA_GAAATTGGTCGCCCTCT--1809	446
AURKA_GAGCTGATGCTCCACTC--1810	214
AURKA_GCAAAGCAAGTTTATTC--1811	79
AURKA_GCCTGGCCACTATTTAC--1812	1818
AURKA_GGGGCTGCTTGCTCTTT--1813	173
AURKA_GTCACGAGAACACGTTT--1814	111
AURKA_TGTCTCCAGTCACAAGC--1815	544
AURKAIP1_AACGGCCCTCAACAGCT--1816	456
AURKAIP1_CCCCAAGATCTACCTGC--1817	418
AURKAIP1_CCGTGAGCCAGCTCTCC--1818	1729
AURKAIP1_GCCCGTCTCTGGAGTGC--1819	1792
AURKAIP1_GCTGAAGGCGGGGCTAA--1820	131
AURKAIP1_GGCCTCTCTCCCTCGCA--1821	543
AURKAIP1_GGGAAGTCAGGCGCCCC--1822	717
AURKAIP1_GTCCCGGTATCCAGTCT--1823	262
AURKAIP1_GTTGAGGGCCGTTCCTT--1824	298
AURKAIP1_TGTCCGCCCAGCCAGAT--1825	427
AURKB_AGGGTGCTCAGGCCAGA--1826	732
AURKB_CAGAGAGATCGAAATCC--1827	512
AURKB_CTCTAATGTACTGCCAT--1828	375
AURKB_CTTTCCGGAGGACTCGC--1829	324
AURKB_GAAACGTGTACTTGGCT--1830	673
AURKB_GAGATTGGGCGTCCTCT--1831	793
AURKB_GCCGTAGGGCCAGGGGT--1832	861
AURKB_TAGAGACGCAGGATGTT--1833	346
AURKB_TATTCTCCATCACCTTC--1834	406
AURKB_TGGGCTGGACATTGGAG--1835	112
AURKC_ACTTGAAGAGAACCTTC--1836	159
AURKC_ATACAGGCGCAGGATAT--1837	179
AURKC_CCGGGTGTACCTGATTC--1838	147
AURKC_GAATCACTTTCTTGTCA--1839	116
AURKC_GGAATGTGTACCTGGCT--1840	518
AURKC_GGCAAAGCTCAACCTGC--1841	411
AURKC_TCGATGACTTTGAAATC--1842	80
AURKC_TGGAGCACCAGCTGCGC--1843	4093
AURKC_TGGGAGGCGCTCTCAAA--1844	85
AURKC_TGGGCTGCTGGGCTGTT--1845	214
AVPR1A_AAGCCCAACAAACAGTA--1846	74
AVPR1A_ATGGACTTGGAAGATTT--1847	566
AVPR1A_ATTACAGCAGCTATTCA--1848	559
AVPR1A_CACAGTCTTGAAGGAGA--1849	414
AVPR1A_CACGGCGATCTCCAGTT--1850	587
AVPR1A_CGTGAAGTCCATTTCCC--1851	732
AVPR1A_GACGGGCGGCATCTTTG--1852	2439
AVPR1A_GCTTGTGTTGCCAGCGC--1853	1380
AVPR1A_GTACCCAAGATGACCAC--1854	253
AVPR1A_TAATGCAGTGATGGTGA--1855	511
AVPR1B_AACCCCTGGATCTACAT--1856	176
AVPR1B_CACGAACAGGTGCATGC--1857	980
AVPR1B_CAGGCAAGGTGACGCAG--1858	230
AVPR1B_CCAGGGTGTTGTGGCAT--1859	144
AVPR1B_CCGGCGCATCCTGGGCT--1860	218
AVPR1B_CTGGTGCTGGCGACCGG--1861	732
AVPR1B_GACTCCGATCTCCACCT--1862	1301
AVPR1B_GGGTTGGCATCCCACAG--1863	576
AVPR1B_GGTGAAAGCCACATTGG--1864	421
AVPR1B_TCCCTTGGTGACTCTTC--1865	433
AVPR2_ATGAAGTGTCCTTGGCC--1866	277
AVPR2_CAACATGAGTAGCACAA--1867	163
AVPR2_CGGGGTCACTGACTGCT--1868	1054
AVPR2_GAAAGATGCATAGATCC--1869	172
AVPR2_GCCCGACACAGGGCATC--1870	1652
AVPR2_GCTCTCCATAGTCTTTG--1871	17
AVPR2_GCTTGCTCTGCTGTGCC--1872	151
AVPR2_GGCTAGCAGCGGGTCCC--1873	2138
AVPR2_GGGCAGGCTGGGCAGAG--1874	183
AVPR2_GGTGCAGCTGTTGAGGC--1875	168
AXL_AAGCCAATGTACCTCGG--1876	1269
AXL_AGAACATTAGTGCTACG--1877	265
AXL_AGAACCAGACCCCCCAG--1878	341
AXL_CCACGCGGATGTGATAA--1879	390
AXL_CCAGCCGGTACCCTAAC--1880	406
AXL_CCTAGCCGAAGCTGATG--1881	436
AXL_CGGGACCCTGCCCATCC--1882	318
AXL_GATGCTTGCGAGGTGAG--1883	936
AXL_GCTTCCTGTGGAGACGC--1884	864
AXL_GGCTCCTCCAGGAAGTA--1885	430
AZGP1_AGGAAGTCTCAGCCCAT--1886	306
AZGP1_ATATTACTATGATGGAA--1887	167
AZGP1_ATTTCCGCAGAGTCGCA--1888	314
AZGP1_CAAGGGCCTGAAACGCG--1889	40
AZGP1_CAGCCCAGTGTAGATAT--1890	623
AZGP1_CCCGCGTTTCAGGCCCT--1891	161
AZGP1_CGAAGGGGACCCAGGCT--1892	241
AZGP1_CTCACGTATTGCAGGGA--1893	1027
AZGP1_GACCCTGAAAGACATCG--1894	390
AZGP1_TTCTCCTGGGGGACAGC--1895	174
B2M_ACTCTCTCTTTCTGGCC--1896	34
B2M_CACATGGTTCACACGGC--1897	84
B2M_GACTTTCCATTCTCTGC--1898	891
B2M_GAGCACAGCTAAGGCCA--1899	201
B2M_GAGTAAACCTGAATCTT--1900	98
B2M_GCGCTACTCTCTCTTTC--1901	239
B2M_GTTGACTTACTGAAGAA--1902	188
B2M_TAAGTCAACTTCAATGT--1903	124
B2M_TAGCGCGAGCACAGCTA--1904	548
B2M_TCAACTTCAATGTCGGA--1905	384
B4GALT1_AACAGTGCCGCCGCCAT--1906	828
B4GALT1_ATGACCATAATGCGTAC--1907	496
B4GALT1_CACCCTCGTTTACTACC--1908	281
B4GALT1_CGTCTCTCCTCACAAGG--1909	266
B4GALT1_CTCCGACCAGTTGGGGC--1910	417
B4GALT1_GCACATTTCCGTTGCAA--1911	1055
B4GALT1_GCGCTGCCGCTCAGGAG--1912	27
B4GALT1_GGACGCGCCTGGCATCG--1913	1677
B4GALT1_GGACGCGCCTGGCATCG--1914	1677
B4GALT1_GGGAGCTCCGGACCGGA--1915	282
B4GALT2_AACCCAGGCGTGCTCAT--1916	327
B4GALT2_ACCGCCACCGTCTGGGC--1917	767
B4GALT2_ACTGCTGGGGGGGACGC--1918	101
B4GALT2_AGTCGGGCGGTGTGTAT--1919	575
B4GALT2_CAGCTTGGCCCGGTTGA--1920	819
B4GALT2_CCGCTGCCGCCTCAAGA--1921	244
B4GALT2_CCTGCTGCACTTCCTCG--1922	347
B4GALT2_CGTGGGAGCCGTGGGAC--1923	23
B4GALT2_CTAGAGGCGGTGGCGTT--1924	384
B4GALT2_GCTAGCAGCTGGGTGGA--1925	138
B4GALT3_AGTCTCAGTGCCCTATT--1926	854
B4GALT3_ATGGCTGTTCGGGAGCG--1927	216
B4GALT3_ATGTACCTGTCACTGGG--1928	594
B4GALT3_CCTGTTCTTGCACGATG--1929	452
B4GALT3_CGCCAGCAGCTTGCTTA--1930	148
B4GALT3_GGAGCGGCCTTGCACGC--1931	601
B4GALT3_GGCAGACCTTGAGGAGC--1932	540
B4GALT3_TACTGTAGACATCACGA--1933	943
B4GALT3_TGATGGCACTGGGCTAA--1934	497
B4GALT3_TGTGGAGCGGAATCCCC--1935	793
B4GALT4_AAGTTCTACCTTCTTCG--1936	78
B4GALT4_AGCCAAACTCTTGAATG--1937	0
B4GALT4_AGGAAAGGTGGAAAGTC--1938	273
B4GALT4_AGGCAGCAGCTGGATTA--1939	533
B4GALT4_AGGCCGGTATCGCCCTC--1940	1691
B4GALT4_CACCAGTAACTACTTCG--1941	2836
B4GALT4_CCATCCTCGTTCCCCAC--1942	2046
B4GALT4_CCCTCAAGGAAGAAAAT--1943	797
B4GALT4_CTTTATATTCCACGATG--1944	166
B4GALT4_TGAAAATGAGCTTGCTC--1945	20
BACE1_AGCAGTAACTTTGCAGT--1946	1686
BACE1_ATGGTGGACAACCTGAG--1947	238
BACE1_CATCCACAGCAGGAGCC--1948	76
BACE1_CTTCAGACTGGTTGAGG--1949	433
BACE1_GACCACTCGCTGTACAC--1950	2735
BACE1_GAGGTCCCGGTATGTGC--1951	1100
BACE1_GCCGTGCTGGGTGCCGT--1952	2558
BACE1_GTATACACCCATCCGGC--1953	198
BACE1_TCTGGTAGTAGCGATGC--1954	85
BACE1_TCTTCGTCGGTCTCCCG--1955	1330
BAG1_ACATTTGGAGAAGTCTG--1956	245
BAG1_CGTGGTCCGCCTCCCTC--1957	595
BAG1_CTCTCTGCAAACTTGAT--1958	566
BAG1_GAATACAAGATGGTTGC--1959	149
BAG1_GCAGTACTCCGGGCAGG--1960	490
BAG1_GGAGACCGCGAGGCGAC--1961	700
BAG1_GGTCGACTCCTCGTCCC--1962	2089
BAG1_TGCCGCCATTTCCTCCC--1963	481
BAG1_TTCACTGCTGCCCTGCT--1964	1998
BAG1_TTGAATAAAGAGCTTAC--1965	201
BAIAP2L1_AGGAGTTCCAGACACGG--1966	581
BAIAP2L1_ATCGGTGAGATTGCCAC--1967	737
BAIAP2L1_ATGGAACAGTTCAATCC--1968	586
BAIAP2L1_CACCTCCTCGGGCCCCC--1969	234
BAIAP2L1_CATGGATAATCTCTTTG--1970	96
BAIAP2L1_CTTCTTCAACTCAGCTT--1971	178
BAIAP2L1_GCGAAATTTAATAAACC--1972	115
BAIAP2L1_GGCCACTCCATCGTAGT--1973	1667
BAIAP2L1_GTGCGTTTCGGCTTCCT--1974	233
BAIAP2L1_TCTCGTTGAGTTTCTTG--1975	322
BBOX1_ATGAACACGCATACAAG--1976	442
BBOX1_GAGAAGTTTCAAAACTT--1977	408
BBOX1_GATCCTCTGGTATGATG--1978	316
BBOX1_GCTCTGAGCCCCAGTAT--1979	311
BBOX1_GCTCTTGATGTGAACAT--1980	283
BBOX1_GGCATAGTAAGACTCAC--1981	186
BBOX1_GGCTTGTACCATCCAAA--1982	752
BBOX1_GTGCTCTGATTGCTACC--1983	220
BBOX1_TCTCTCAACCATACAGC--1984	234
BBOX1_TTCACTGTAATGCTCAT--1985	120
BCAT2_GCTCATCGAAGTGGACA--1986	709
BCAT2_GGAAGTAGGCACCCACT--1987	1096
BCAT2_GGCATGAAGGCGTTCAA--1988	463
BCAT2_GGCCAGGAGGGAGACCG--1989	209
BCAT2_GGGCCAGGCTTCTTATG--1990	866
BCAT2_GGTGGAATGGAATGACA--1991	188
BCAT2_TCTGGAAGGGCTGGATT--1992	482
BCAT2_TGCGCCTCTTCCGCCCC--1993	1994
BCAT2_TGCGGCCTGTGCTCATT--1994	446
BCAT2_TGGCTGACACCCAGCGA--1995	840
BCHE_AAGAAAGAAAGTTGTGT--1996	58
BCHE_AATCGAAGTCTACCAAG--1997	2187
BCHE_ACGGTAACAGCCTTTCT--1998	195
BCHE_ATACTTCGGGGAAATGC--1999	59
BCHE_ATATTGATGAAGCAGAA--2000	299
BCHE_ATTCTCTGCAACAAAGA--2001	361
BCHE_CACTTGGTCAGAGACTG--2002	329
BCHE_CAGTCCAATTTACAGGC--2003	161
BCHE_TAGTGTCAATGAACTAT--2004	403
BCHE_TCCACATCTCTGATCCA--2005	561
BCKDK_ACGCTGACTTCGAGGCT--2006	148
BCKDK_AGGGCCTACGTGAGAGC--2007	1256
BCKDK_CCCGAGCCATCTCCACG--2008	340
BCKDK_CCGCGTCGATGGCCGAC--2009	809
BCKDK_CGGTGAGCAATCCTCAC--2010	815
BCKDK_CTGAGGAGCGGTCCCGG--2011	453
BCKDK_GAGTGCGGGTCCCAGGA--2012	234
BCKDK_GCGTAGAGCATCATGGT--2013	334
BCKDK_GGTGGCCGACGTCGAGC--2014	50
BCKDK_TTGCAGCCAATGATGAA--2015	34
BCR_AGAAAATGGGTCCTGTC--2016	720
BCR_AGGAGCGTCCCCGGTAA--2017	695
BCR_AGTGGGCGACATCGAGC--2018	301
BCR_CCCGGTGGGCTTCGCGG--2019	0
BCR_CCTCCGCGAAGCCCACC--2020	389
BCR_CGCGGGGGCTCTGAGTC--2021	124
BCR_CTACCTGCAGACGTTGC--2022	586
BCR_CTCCAGGCGCCGAATGG--2023	177
BCR_GGAGAACCCTCGCCGTC--2024	1407
BCR_GGCCTCCATTCGGCGCC--2025	780
BDH1_AAAGCTGTCCTGGTCAC--2026	59
BDH1_AAGCATCTGCATTCAAA--2027	262
BDH1_CACTGGCATAAGTCCGA--2028	1096
BDH1_CCGGCATCTCAACGTTC--2029	1148
BDH1_CCTGGAGACCTACAAGC--2030	188
BDH1_GCCTGTGATAGAGAAAA--2031	309
BDH1_GCTGGACGGTTCTCAAT--2032	1252
BDH1_GGTCCTTCAGGCTCGAG--2033	721
BDH1_TAGAACCAAGCAATAGT--2034	154
BDH1_TCTCCAGACCCCTGTCA--2035	177
BDKRB2_AAAGATGTTCTCTAGGG--2036	250
BDKRB2_AAGGTCCCGTTAAGAGT--2037	150
BDKRB2_ACCTGATCCTGGCCTGC--2038	1575
BDKRB2_CCCAGAGGAAGGGGGGC--2039	36
BDKRB2_CCCAGCCACTCCACTTG--2040	589
BDKRB2_GAGCCAGTCGAAGTTGT--2041	1023
BDKRB2_TCAATGTCACCTTGCAA--2042	303
BDKRB2_TGCAGCTGCTCTTGTGC--2043	559
BEGAIN_AGGGCGAGCTGCGCAAG--2044	346
BEGAIN_CAGTGCAGCCAGACCTA--2045	639
BEGAIN_CGCTCCTGGAAATCCGA--2046	274
BEGAIN_CTTCTCGAGCTTGTGTG--2047	271
BEGAIN_CTTGTCGATGGTCACCT--2048	4
BEGAIN_GAAGGACTGCAATCTAG--2049	403
BEGAIN_GAGGATCAACCAGGAGC--2050	46
BEGAIN_GCGCGTGGAGTCGAACT--2051	265
BEGAIN_TCTCCTCCTCATAGTGC--2052	722
BEGAIN_TGAGGGCAACAATCTCG--2053	157
BGLAP_ATCCGGGTAGGGGACTG--2054	36
BGLAP_CGATGCAAAGTGCGGCC--2055	560
BGLAP_GCCAACTCGTCACAGTC--2056	169
BGLAP_GCCAGCGATGCAAAGTG--2057	525
BGLAP_GCCGCACTTTGCATCGC--2058	2881
BGLAP_GGCGCTACCTGTATCAA--2059	912
BGLAP_GTGCGGCCAGGGCCAAT--2060	542
BGLAP_TGCGGCCAGGGCCAATA--2061	272
BHMT_ACCCGTTGGGGGCAAAA--2062	61
BHMT_AGGGGCTACGTAAAGGC--2063	106
BHMT_CCAAGGGCTGGCTCATC--2064	60
BHMT_CGACATCGCCCGACAAG--2065	149
BHMT_GAGATTGTGATTGGAGA--2066	674
BHMT_GCAGTTCACACCAATGA--2067	56
BHMT_GCTCATGAAGGAGGGCT--2068	420
BHMT_GGAACTCTCGATGAAGC--2069	194
BHMT_TGCTCCACAGCAGCTTC--2070	1434
BHMT_TTTCACTCTTGCAGCTA--2071	262
BHMT2_AGTGGGGAGGTTGTGAT--2072	190
BHMT2_ATTTGTATATTGATGTC--2073	200
BHMT2_CACATGGTAACTGCCAC--2074	340
BHMT2_GAGGCTATGTGAAGGCT--2075	174
BHMT2_GCAGTTCACGCCAACGA--2076	963
BHMT2_TCACAGCACATTCTCCG--2077	512
BHMT2_TGCCTGTGACCTCGCCA--2078	673
BHMT2_TGGCAAAGGTGATGCTT--2079	1234
BHMT2_TGTTCTATCACTGCCTC--2080	581
BHMT2_TTCCATATTGTCCTCAC--2081	226
BLK_AGGGGAAGGTGATCCGG--2082	142
BLK_ATCACAGGGTCGGAAGG--2083	538
BLK_CTTGATCAGCTCCCCCT--2084	129
BLK_GAAGGGGGAGAAGCTAC--2085	52
BLK_GACAATTCGGCGAAGTC--2086	623
BLK_GACATCCTTCACAGACA--2087	876
BLK_GAGCCGGCCTTGTTGAT--2088	708
BLK_GCCAGGTCACTCGTCAC--2089	1830
BLK_GGCCCAGGGATTCTGCG--2090	1179
BLK_TAACTTTGTGGCCCGAG--2091	366
BLVRA_CAAGTCCCTCATCCGCA--2092	379
BLVRA_CGTGCTTGCCAGCATTA--2093	683
BLVRA_CTCCCACAGTTCCTGAG--2094	137
BLVRA_GAGCTCGGGAGCATTGA--2095	695
BLVRA_GATGTAGTCCTCATGGC--2096	559
BLVRA_GCATGTTGAACTCTTGA--2097	333
BLVRA_GCCCGTTGGAAGAAGAG--2098	674
BLVRA_GGGAAAGACCTGCTGAA--2099	330
BLVRA_GTGGTGGTGGTTGGTGT--2100	1406
BLVRA_TCAGGAACGCTGAGGAA--2101	431
BLVRB_AAGAAGATCGCGATCTT--2102	80
BLVRB_CGCCAGGGTGGTGAGCC--2103	128
BLVRB_GATCGCGATCTTCTTGA--2104	311
BLVRB_GCCGGCCCACGTGGTAG--2105	873
BLVRB_GCGATCTTCGGCGCCAC--2106	695
BLVRB_GTGTACGCCCCAGTTAG--2107	116
BLVRB_TGACCCTGGATGGACGA--2108	222
BLVRB_TGATGTCCGAGGGCGCC--2109	73
BLVRB_TGGACAAGACCGTGGCT--2110	287
BLVRB_TGGTGCGGGACTCCTCC--2111	821
BMP2K_AATATCTGTAACACTTC--2112	354
BMP2K_ACGCACGAGGAAAACTG--2113	311
BMP2K_ACTCTTCCAGGGTGACC--2114	128
BMP2K_AGACTCCAATAATTCAC--2115	71
BMP2K_ATTTAAATTTGCCAAAA--2116	5
BMP2K_CCTCAATGTTTGTAAAA--2117	430
BMP2K_CTAGTGAAGCAGCTGCT--2118	188
BMP2K_CTGCCGCCCTCCGACTT--2119	186
BMP2K_GAACACCCGGACCCCCA--2120	512
BMP2K_GGAAGTCCTTATCTTAA--2121	435
BMPR1A_ACAACAGGGGGCAGTGT--2122	455
BMPR1A_AGTATGCTTCATGGCAC--2123	201
BMPR1A_ATGTAAATGTATAGCTG--2124	133
BMPR1A_CAATAGCACTTTAAAAA--2125	143
BMPR1A_GCACTTTAAAAAAGGCA--2126	93
BMPR1A_GCAGACATTAAAGGTAC--2127	95
BMPR1A_GCTTTCGTCCAGCACTT--2128	1880
BMPR1A_GGGCACCAAACGCTACA--2129	576
BMPR1A_GTATGCTTCATGGCACT--2130	228
BMPR1A_GTGTGGGTTGCAAATAC--2131	362
BMPR1B_AGCTCAGGAAGTGGATC--2132	231
BMPR1B_ATATAAGTAAAGCCCTG--2133	377
BMPR1B_CAAGACCTTTGGACGGG--2134	107
BMPR1B_CTCAATTAAGTCTCTCA--2135	83
BMPR1B_CTTCTTTGATGAGGAAT--2136	329
BMPR1B_GACCTCGATACAGCATT--2137	2335
BMPR1B_GAGGCAGTGTAGGGTGT--2138	470
BMPR1B_GGCACCAAGAAAGAGGA--2139	49
BMPR1B_TTGCCTGTGGTCACTTC--2140	1338
BMPR1B_TTTCACGATGATAGAAG--2141	434
BMPR2_AGTGGTGTTGTGTCAGG--2142	735
BMPR2_ATAGTTGCCTTATGCTT--2143	585
BMPR2_ATTATCTAGATCAAGAG--2144	742
BMPR2_ATTGGCCGAGGTCGATA--2145	1143
BMPR2_CACCTGCTATGGCCTTT--2146	627
BMPR2_CCATTCTGAATTGAGGG--2147	199
BMPR2_CCGTATCAGCAAGACCT--2148	653
BMPR2_GAATCTCTCATGAAAAT--2149	108
BMPR2_GATGGTCCATGGTAGCC--2150	222
BMPR2_TTGTCATGTTCCATCAA--2151	412
BMX_AAGAGAGCCGAAGTCAG--2152	546
BMX_AGAACAGGAACTGCCCG--2153	903
BMX_CATATTCATAGTAGGAA--2154	146
BMX_CGTTCTTTGTAATTATT--2155	176
BMX_GGAGAAAGTAAATCTCG--2156	415
BMX_GGGTAACCCCCACCTGC--2157	201
BMX_GGGTACTGTCTCTCTAC--2158	1216
BMX_GTCATATTGGGCTAGAG--2159	282
BMX_GTGGGTTCTTCGTGGAC--2160	42
BMX_TCCCAGAGGGTACATCC--2161	206
BPHL_AGAATAAAGCAGATTCC--2162	375
BPHL_CAGTCCTGCTACTTCCT--2163	631
BPHL_CCGTGGGACGTGGATCC--2164	4645
BPHL_CTGAGAGAAGCAGCCGC--2165	138
BPHL_CTGCATTACCAGCAGAC--2166	394
BPHL_CTGGGAAATCGCGATCT--2167	130
BPHL_GAATGTCCATAGCCTCG--2168	476
BPHL_GGTAACCTCTGCCAAAG--2169	262
BPHL_GTCAGTGACGTAGGCGT--2170	88
BPHL_TGAAGAGCTTCTTATTG--2171	90
BPI_AACTTGCCACTAGAATC--2172	47
BPI_AGGACGCGGCCAGAGAT--2173	301
BPI_ATCCTGACCACGACGCC--2174	349
BPI_ATGGTGCTGGTCGCCAT--2175	249
BPI_CCAATATCAAGATCAGC--2176	160
BPI_CCCTTGAACCCCTGCTG--2177	274
BPI_CTCGGAGGATACAGAAT--2178	147
BPI_CTTCAGATCAGCCGAAA--2179	343
BPI_GTATACCATGCGGTCAT--2180	648
BPI_GTGGCTGGAATCAACTA--2181	54
BRAF_ACATATAGAGGCCCTAT--2182	622
BRAF_AGAAGAAACCAATTGGT--2183	241
BRAF_AGGTAATGAGGCAGGGG--2184	36
BRAF_CACTGAAAGGCTAGAAG--2185	380
BRAF_CTACAGTGAAATCTCGA--2186	510
BRAF_CTCCGTGCCACATCTGT--2187	476
BRAF_GACTTCCTTTCTCGCTG--2188	240
BRAF_GGACTCGAGTGATGATT--2189	159
BRAF_TCTGTTCAACGGGGACA--2190	139
BRAF_TGCGGACCCTGCCATTC--2191	815
BRD2_ACATGGGTACTATTAAG--2192	1049
BRD2_AGACGGCAGGCACCTGA--2193	457
BRD2_AGGGAATGCAGGGTTGC--2194	160
BRD2_CAGAAGCAGCAGCACCA--2195	541
BRD2_CCCTCATACAAGAGAGA--2196	1084
BRD2_CCTAATGGCACAAACGC--2197	262
BRD2_GCACCGAAGCCATTGTG--2198	1727
BRD2_GGATTGGACACCTCCGG--2199	1346
BRD2_GTGGATGCTGTCAAACT--2200	306
BRD2_TAGTGATGAAGGCTCTG--2201	503
BRD3_ACGTTTGCAGTGATGGT--2202	182
BRD3_CACGACAGTCGCCCCCG--2203	335
BRD3_CTCCAAAGGGCAAAGGT--2204	63
BRD3_GGAAACACCAGTTCGCC--2205	464
BRD3_GGCCCAGATGCCCCAAG--2206	208
BRD3_GGGGGCACGCTCTGAAA--2207	210
BRD3_GGGTCTGACAACGGCGG--2208	584
BRD3_GTACATGCAGAATGTGG--2209	793
BRD3_GTGGGTTCACAGGGCCC--2210	34
BRD3_TGCAAGCGAATGTATGC--2211	538
BRD4_AGAAATCTGCCAGTAAT--2212	0
BRD4_ATCTCGGTTTCTTCTGT--2213	2416
BRD4_CTGTGTTGTAGACATTT--2214	344
BRD4_GATCATTAAAACGCCTA--2215	826
BRD4_GCCTCTTGGGCTTGTTA--2216	2188
BRD4_GGTACCGTGGAAACGCC--2217	686
BRD4_GGTGGGTGGCTCTGTAC--2218	541
BRD4_GTGCTGGCTGCGTTGGC--2219	472
BRD4_TCTGCGGAGAGCGGCCC--2220	547
BRD4_TGGAAAACAACTATTAC--2221	75
BRDT_ACAAGAAGAGCAAGTTG--2222	162
BRDT_AGATGACATTGTTCTTA--2223	378
BRDT_CCCTGTACCACGTTCAA--2224	535
BRDT_GAATAAATATTATGCGA--2225	30
BRDT_GCCCTTTCAACGTCCTG--2226	1724
BRDT_GGCCGCAGTTTGTGAAC--2227	651
BRDT_GTCACAACTTCGTGATC--2228	327
BRDT_GTCTTAGGAAATACAGA--2229	112
BRDT_TTGTCCTAAAGGATTTA--2230	101
BRDT_TTTATATATTCTGGTGG--2231	161
BRSK1_AACTTTCGGGCCTCCTT--2232	1965
BRSK1_ACTCCGACAGCTTCTCC--2233	1058
BRSK1_AGACGTGCTCCAGAACC--2234	526
BRSK1_ATAGGGGCCCACATATT--2235	177
BRSK1_CATTGCAGACTTCGGCA--2236	368
BRSK1_CCAGATTGTGTCTGCGC--2237	109
BRSK1_GCTCTCCGTTGGATGGC--2238	175
BRSK1_GGGGTCCACTGCATCAC--2239	752
BRSK1_TCGTCCGGGGCCAAGGA--2240	907
BRSK1_TGGAGCTTGAGGACATG--2241	14
BRSK2_AACTTCCGAGCCTCCTT--2242	189
BRSK2_ACACGTGTTCTAGCACC--2243	286
BRSK2_ACATCGACGGGGAAGGA--2244	610
BRSK2_CAAGTTGTCATCGTCGA--2245	133
BRSK2_CATCGCAGACTTTGGCA--2246	643
BRSK2_GCAGATCATCTCTGCGC--2247	688
BRSK2_GCCGGAAGGCGGACGTG--2248	1668
BRSK2_GGTTGGCGACAGCCTGT--2249	202
BRSK2_TCTTCTCGTCCAGCAGG--2250	833
BRSK2_TGCAGCTTTAGGACGTG--2251	209
BST1_AACCATTCAGCATGACG--2252	743
BST1_AGGCAGCATGAAAGTCC--2253	448
BST1_ATGGGATAGGCTCCTGT--2254	323
BST1_CAAAGCTGTTAACAAGG--2255	35
BST1_CGATGCCGCGCACCCCT--2256	120
BST1_CGCGGTACTCGGCGCAG--2257	696
BST1_CTGTGAAAATAATCCTG--2258	743
BST1_GTCCAGCGCCACTTTAA--2259	415
BST1_GTCCCGCAAGTGTGCGC--2260	1614
BST1_GTTATGCATGAAATTGG--2261	693
BTK_AAATTTCAATCATTGAA--2262	80
BTK_ACAGCCAAAAATGCTAT--2263	356
BTK_ATCTGTCTTTCTGGAGG--2264	587
BTK_CACTTGTGTTGAAACAG--2265	1613
BTK_CATCGATCCAGAAGCAA--2266	234
BTK_CCAGATCACTGTTGTAC--2267	362
BTK_CGCTTCTTGAAGTTTAG--2268	216
BTK_GAGTATGACTTTGAACG--2269	1436
BTK_GCTCTCCAGAATCACTG--2270	205
BTK_TCCTTAGTTCTTCAGTT--2271	149
BUB1_ACTCTCTGGGTTCAGCC--2272	391
BUB1_AGTGCTGTCCTTCAGAG--2273	39
BUB1_AGTTTCTGTACAACCAT--2274	380
BUB1_CACATGCAGAGCTACAA--2275	380
BUB1_CAGGCCATGTTATTTCC--2276	581
BUB1_CCAGGCAATGTACAGAG--2277	478
BUB1_GCAAATGGGTTTCAGTG--2278	1561
BUB1_GGAGAAGCTTATTCGTG--2279	915
BUB1_GTTAATCCAGCACGTAT--2280	109
BUB1_TGAATCTTGGGTCATTG--2281	309
BUB1B_ATCCGCCCTTGCCTTAA--2282	220
BUB1B_ATGACCCTCTGGATGTT--2283	875
BUB1B_ATGCGATATTTCAGGAA--2284	361
BUB1B_CCTGGAGGGAGATGAAT--2285	325
BUB1B_CTGAAGAGTATTGTTAC--2286	241
BUB1B_GCCGAGACACTCGAGCT--2287	2357
BUB1B_GCGGTGAAGAAGGAAGG--2288	115
BUB1B_GCTAGTGTGCTTCGTTG--2289	188
BUB1B_TAACTGTACATATCCAA--2290	216
BUB1B_TGTAGGAGGTGCTCTCA--2291	290
C17orf75_AAGACAGTAGTGGCTGC--2292	108
C17orf75_ACTAGAGAGCAGCGAAG--2293	539
C17orf75_AGTAATAACAACCAACT--2294	152
C17orf75_CTCGAGTCTCCGCTCCT--2295	2060
C17orf75_GGGTAATGTTGCATCTG--2296	336
C17orf75_TAACCCTTCAGAATATG--2297	228
C17orf75_TAGTATCTGCCAAGGAG--2298	587
C17orf75_TCTGCATTTGTGCCACT--2299	432
C17orf75_TCTGGCTCCACTTCGGA--2300	1152
C17orf75_TTGTATGCCCAATCCAA--2301	443
C1QA_AGCACCAGCCATCCCCG--2302	1059
C1QA_CCCCCTGGTCTCCTTTA--2303	296
C1QA_CCCCTTGCTCCCCCTTG--2304	89
C1QA_CCTTCTCCGCCATTCGG--2305	1028
C1QA_GCCCCTGGCATCCGGAC--2306	493
C1QA_GGATGCCACGGGCTCCG--2307	902
C1QA_GGCCTCTATGGTGACCG--2308	1084
C1QA_GGTAGCCCACCTTGCCG--2309	652
C1QA_GTCCTCGGTCACCATAG--2310	327
C1QA_TGTGCTGGCCATATCGC--2311	291
C1QB_ACTGGGATGCTGCCCCA--2312	424
C1QB_AGATATCGATTAGGCCC--2313	253
C1QB_ATTCACCTTTGGGGCCT--2314	35
C1QB_CTGGGATGCTGCCCCAT--2315	235
C1QB_GACGTTGATGGTTCTTG--2316	1234
C1QB_GAGACCCAGGGATTCCT--2317	1361
C1QB_GCATCCCGGGTATCCCT--2318	1604
C1QB_GGAAAAGTCGGCCCCAA--2319	420
C1QB_GGAGACCATGGTGAGTT--2320	221
C1QB_GGATACCCGGGATGCCA--2321	1636
C1QC_AGCTTCAGCCCAAGGTG--2322	184
C1QC_CAGCTTCAGCCCAAGGT--2323	675
C1QC_CCAACACAGGCTGCTAC--2324	452
C1QC_CCTGATCAGATTCAACG--2325	970
C1QC_CTCCAGGGATGCCCATG--2326	50
C1QC_GCCCCATGGGACCCCCT--2327	176
C1QC_GCTGCTACGGGATCCCA--2328	2176
C1QC_GGAGAACCCGGCTTACC--2329	383
C1QC_GGATCCGAGGACCCAAA--2330	275
C1QC_GGTACGACGGACTGCCG--2331	511
C1R_AAGGCTTGGGGAACAGA--2332	413
C1R_AGGCAGCGCATCATCGG--2333	685
C1R_CAGCATCTTGTTCCCTT--2334	505
C1R_CTTCCCGGAGCAAATCA--2335	275
C1R_CTTGTACCTCCTGGTGC--2336	443
C1R_GCTCCAGGTCAAACTGC--2337	638
C1R_GTACACCTGCACAGCAC--2338	186
C1R_TCACCCTGTATCCCGTG--2339	401
C1R_TGTCACAACTACGTTGG--2340	361
C1R_TTCTCCAACGAGGAGAA--2341	251
C1S_AAGTTCCTGAAGGGTAT--2342	463
C1S_ACAGCTCAATGTCCAGA--2343	589
C1S_ATCTCCCCATACATGGT--2344	1750
C1S_ATTCACTGCACTGATTG--2345	336
C1S_GGTGTGAATACCAGATC--2346	807
C1S_GTTCTCTGGATATGGTT--2347	513
C1S_GTTTGTTGTATGGGACT--2348	108
C1S_TATGCCTGAGGATAGTT--2349	674
C1S_TGAGGTAGAGAAATCTT--2350	109
C1S_TGCAGAAGTGGCTACAA--2351	69
C3_ACTAACCCACCTCCCCC--2352	129
C3_AGGTGACGTTGCCCATG--2353	74
C3_CAGCAGGCTGGGACCTG--2354	397
C3_GAAGGTACTGCTGGACG--2355	322
C3_GAGGCCCACGACGCGCA--2356	949
C3_GATCCCGAAGATGACAA--2357	816
C3_GGAGAGCGAGGAGACCA--2358	435
C3_GTGAAGTGGATCTGGTA--2359	294
C3_TACAGAGCTCAGACCCG--2360	65
C3_TGGACAGTAACAGTGAC--2361	207
C4A_ACAGCGGCGGCTGCCGT--2362	605
C4A_ATGCTCCTGTCTAACAC--2363	752
C4A_CCTGTCTAACACTGGAC--2364	360
C4A_CTCTTCGCATCTTTCAA--2365	283
C4A_GATGGCAGACCAGGCTT--2366	466
C4A_GATGTAGGGCTTTCCAG--2367	896
C4A_GCGAATGGGCCACCAGC--2368	749
C4A_GCGCCTGTGGACCTGCT--2369	923
C4A_GTACCGGGTCTTTGCTC--2370	228
C4A_GTTTGCCTTTGAGATGG--2371	155
C4B_ACACCCCGCAGGTCCGC--2372	413
C4B_ACAGCGGTGGCTGCCGT--2373	1578
C4B_ATGCTCCTATGTATCAC--2374	238
C4B_CACCGCTGTGTCTCTGA--2375	355
C4B_CAGGTCCGCAGGGGCCT--2376	523
C4B_GATGGCAGACCAGGCTG--2377	439
C4B_GCGGCTTGGTTGTCACG--2378	9
C4B_GCTTGCCTTTGAGATGG--2379	1338
C4B_TCACTGGAGAGAGGTCC--2380	233
C4B_TGTGGGCAACACCCCGC--2381	119
C5_CAAGGCTAAATATAAAG--2382	364
C5_CCAAAAATATTCCGTGT--2383	336
C5_CCAATAACCTATGACAA--2384	135
C5_CCAGAATATAATTTCAT--2385	757
C5_CCTCCAGGCAATTGTTT--2386	153
C5_CTTGACCAGTTGGTAGG--2387	82
C5_GACGGAATCTTGAAGTC--2388	913
C5_TAAATGAACATGGCCTG--2389	689
C5_TGGTCTGGAGTATAAAC--2390	658
C5_TTAAGATTGCAGAGTTT--2391	245
C8G_AAGAGGGTCGCAGTCCC--2392	289
C8G_AGCATCAAAATTGGCCT--2393	0
C8G_AGCCATGGCTGTGCCCT--2394	85
C8G_AGCCTCAGAGGCCACGC--2395	851
C8G_AGCGAAACTCTGGTAGT--2396	367
C8G_AGGGTCGCAGTCCCAGG--2397	122
C8G_CAGCCCCTCGGGCGTCT--2398	261
C8G_CAGGTGCGCCAGCTCTA--2399	458
C8G_CTGGCTCCTTGTGGCTG--2400	864
C8G_GTGTGGTGGCCTCGGCC--2401	603
C9orf96_CACACAGCTGGACATCG--2402	1637
C9orf96_CAGGAGGTGCAGCAGCA--2403	907
C9orf96_CATTGAACTCCATCACC--2404	558
C9orf96_CCTGGTACACAGAGATG--2405	95
C9orf96_GAATCCTGGGGCCTTGG--2406	116
C9orf96_GCTCTCCGGGGGACCCT--2407	515
C9orf96_GGCCAGGGTCCAATCGC--2408	393
C9orf96_GGGCCTGACTGGCGTAA--2409	1928
C9orf96_GGTAGGTGGCCAACACC--2410	267
C9orf96_TGCCGCAGCTTCAGCAG--2411	366
CA1_AAAGAAATTATCAATGT--2412	122
CA1_CAGAAATCCAGGGATGA--2413	109
CA1_CTCAAAATTTACATGGA--2414	75
CA1_CTCAAAGGCTGATGGTT--2415	182
CA1_CTGTATCCCATTGCCAA--2416	513
CA1_CTTTCTCTGACAGCTAC--2417	371
CA1_GTCAAAATTTGTGAATG--2418	316
CA1_GTCATGTTTGGTTTCAC--2419	2386
CA1_TACTGCCCCAGTGAAAA--2420	272
CA1_TCATCATATCCCCAGTC--2421	374
CA10_ACACGTATCCCTTCGCC--2422	490
CA10_ACTACACTTTGGGAGTG--2423	644
CA10_AGAAGGCCTGTCCATTG--2424	275
CA10_ATGCCCACCAGCCTTCA--2425	29
CA10_CATTCGTATATAGCTCA--2426	45
CA10_GACATACAGCCACCGGC--2427	879
CA10_GCGAAGAGGTGTCAGAA--2428	271
CA10_GGGACCATGTACAACAC--2429	398
CA10_TATGCAGACGATGAAAT--2430	194
CA10_TGGAATCTTTGCTCTGT--2431	113
CA11_ATAGGTGATGAAGCCGA--2432	263
CA11_ATGGAGGATTCTGGCTC--2433	769
CA11_CACCTGACCCCGAGGAC--2434	283
CA11_CAGGTCTTGAAGAAAGT--2435	98
CA11_CTGTTTGGAGCTCGCGA--2436	693
CA11_GAGTACCAGCGCTCGAG--2437	418
CA11_GCAGAGCCCCGTGGATG--2438	673
CA11_GCCTGGTGAATGCAGCG--2439	990
CA11_GTGACAGTCTCGGAGCA--2440	1064
CA11_TCGGCCGGTGTTGTACA--2441	384
CA12_AAGATCTTGTCATAGGA--2442	361
CA12_AAGTACCCGTCGTGTGG--2443	799
CA12_AGCCGTGCGGGTCATTC--2444	1712
CA12_CCAGGAAGCATTCGTCC--2445	254
CA12_CCTGCTGGTGATCTTAA--2446	103
CA12_CTGAATATTACCGCTAC--2447	113
CA12_GTTCACTGGGGCCGGGC--2448	320
CA12_TAGCCTTGGAACTCGAG--2449	436
CA12_TGCTGGCGTCAGGATAA--2450	60
CA12_TGTGCATGTCCGAGGGC--2451	552
CA13_AAAATCATCAGCAACAG--2452	84
CA13_AAAGATTACTGACACTT--2453	87
CA13_AATTCCAGTGAACAACA--2454	480
CA13_AGCTGCCTCAACAAAGC--2455	373
CA13_ATCAAAGTCAACATTGA--2456	149
CA13_CGTGGTGGTCCTCTCAC--2457	2026
CA13_GATACTAAGTGGTCGGA--2458	446
CA13_GATCACCATCAGCAATA--2459	165
CA13_GTCATATTTCACTTCTT--2460	376
CA13_TCCGAGCACATAGTAGA--2461	732
CA14_AAGGTCCCAGATTTCAA--2462	227
CA14_AATATCGATGGGCGACT--2463	293
CA14_AGCACACTCTGGTAGCA--2464	529
CA14_CACATGGTCAGGACCAT--2465	63
CA14_CAGCTCTCTTAGGTTGA--2466	263
CA14_GGCTGGTCATATCCGTG--2467	3784
CA14_GTGCAGGTCCAAAGGCT--2468	45
CA14_GTTCTCCGCCCTCCTGC--2469	226
CA14_TACTGCCCCAGCTGTTT--2470	176
CA14_TGAGCGAGCCATTGTAG--2471	214
CA2_AGTGTCGATGTCAACAG--2472	309
CA2_ATCATAGGAAACAGACA--2473	279
CA2_CACTGGAACACCAAATA--2474	305
CA2_CATTGTTGAGGATCCTC--2475	529
CA2_GCCGTACCCCCAGTGAT--2476	854
CA2_GCTCTCCCTTGGCAATG--2477	1240
CA2_TCAGTTTCACTTTCACT--2478	515
CA2_TCCCATCACTGGGGGTA--2479	259
CA2_TCCTTATGCCAGTGCTC--2480	260
CA2_TGCCGTACCCCCAGTGA--2481	65
CA3_AAACTGGCGAAGTCGGT--2482	827
CA3_AAGACCATCCTGAATAA--2483	221
CA3_AGAGGGGGTCCTCTCCC--2484	342
CA3_CCCTGAAGCAGCGCGAT--2485	581
CA3_GCAGCTCAACGGGCGAC--2486	451
CA3_GGAAAAGTTCATGCCAG--2487	396
CA3_GGCGTAGCCCCACTCCT--2488	269
CA3_TATCATCAAATACAACT--2489	282
CA3_TCTGTGTCTTATGATGG--2490	1086
CA3_TGGAGTCAAGTATGCAG--2491	598
CA4_AACAAGGCCAGCATTTC--2492	190
CA4_CTCCAACTACCCCTGCT--2493	22
CA4_GAAGCCCTCGTTCACCT--2494	677
CA4_GACGACCTTCTCATCGC--2495	1950
CA4_GATGCTGCTGGCGCTCC--2496	288
CA4_GCACTACTTCCGCTACC--2497	330
CA4_GGCAGAGAGCAGCCTGT--2498	668
CA4_GTCACACTGGTGCTACG--2499	1065
CA4_TGGCCGCGCCGCGGAGA--2500	1571
CA4_TTTCCACCCCACTTGAC--2501	310
CA5A_ATTTGACGATGCCACCG--2502	554
CA5A_CCCACTCTGGACGGTCC--2503	464
CA5A_CCTGAGTGGCTTCAGCT--2504	687
CA5A_CGATGAGGCCAGGGCGA--2505	518
CA5A_CGTGGGAGAGAATGGTT--2506	325
CA5A_CTCAGCGTTCCTGTGCA--2507	1371
CA5A_CTCAGCTTTCTCCTTCT--2508	1734
CA5A_GCAGGATGCCGCTTCAT--2509	680
CA5A_GGATTACTGGACCTACG--2510	824
CA5A_GTTAATAGGAGACTGCC--2511	158
CA5B_AATGGAACTGCTTCAAT--2512	280
CA5B_ATTCTTCAAGCCTCTCC--2513	338
CA5B_CAGATTTGAAAACTTTG--2514	186
CA5B_CTCGCTGGCATGAATCT--2515	919
CA5B_CTTGAAGAATGACCCTC--2516	426
CA5B_GAGTAGGTCCAGTAATC--2517	161
CA5B_GATCAAGGGAGGACCCC--2518	432
CA5B_GCATGAATCTCGGAATC--2519	1311
CA5B_GGGTTCTGAGCACACCG--2520	1535
CA5B_GTGACAGACTCGGAGAG--2521	569
CA6_AAGGGGCTCAATATGAC--2522	170
CA6_CACTACCCCGCCTGTGG--2523	517
CA6_CACTACTACACCTACCA--2524	561
CA6_CACTGGACGAAGCGCAC--2525	1673
CA6_CAGATGCACTTTCACTG--2526	522
CA6_CCAGTCAGACACATGCT--2527	371
CA6_CGCATGACAGTGGCTGA--2528	376
CA6_GCCCAAGATGCGCCGGA--2529	563
CA6_GGACAGCAGAAGCACCA--2530	2418
CA6_TGGCCATTGTTGACCAT--2531	403
CA7_AAGAAGTACAGCACTTT--2532	33
CA7_ACCGGCCACCACGGCTG--2533	6
CA7_ATGCGCTCTACATGGTC--2534	302
CA7_ATTGTTGGTGATGCTGA--2535	192
CA7_GCGATCTCCCTGGGCAA--2536	1129
CA7_GCGGCCTCAGCACCTGA--2537	269
CA7_GCTTGTGCCAATGCGAG--2538	242
CA7_GGGTTCTGAGCACACGG--2539	161
CA7_GGTAGGGCCCTTCCAGG--2540	1353
CA7_TCAGACGATTCATGCTG--2541	321
CA8_AATGGTATGTCCATCAT--2542	477
CA8_CCTCTCCCCAAATTATG--2543	70
CA8_CGAAGTGAGATTTCACT--2544	282
CA8_CTTCCCCGAGAAGGAAG--2545	443
CA8_GAGGACCATTGCCTCAA--2546	469
CA8_GTATGACCCCTCGCTGT--2547	611
CA8_GTTTCCTGATGCTAATG--2548	1780
CA8_TATCTTCGATGAAGCTC--2549	413
CA8_TGTGCTCAGAACCACGC--2550	301
CA8_TGTGGAGTGGGGCTACG--2551	528
CA9_AGCCCGGTACTCCCGCC--2552	694
CA9_CAGAGTCATTGGCGCTA--2553	980
CA9_CCTAAATCAGAAGAAGA--2554	158
CA9_GAGGATTCCCCCTTGGG--2555	202
CA9_GAGTTCCAGGGGGCGCA--2556	139
CA9_GGGCCGGGATCAACAGA--2557	170
CA9_GGTGAATCCTCTTCACT--2558	589
CA9_GTGTCCCCAGCCTGCGC--2559	519
CA9_TAGATCCTCTAACTTCA--2560	274
CA9_TTGCGCAGGCGCAGTTC--2561	8
CACNA1A_ACAGAACCATACTTCAT--2562	242
CACNA1A_CACATTCCAGAGAGAAG--2563	309
CACNA1A_CCAAAAAGATCACCGAA--2564	375
CACNA1A_CCTTCATGATCGACTTC--2565	675
CACNA1A_CTTCGGAGACGAGATGC--2566	353
CACNA1A_GAATGGCTGGAATGTCA--2567	785
CACNA1A_GATGTTGAACACCCGCA--2568	249
CACNA1A_GCAATTCGCTATGATGG--2569	294
CACNA1A_GGACGGAGTTTGACCTA--2570	1576
CACNA1A_TACATCCTTTGCGCCCC--2571	208
CACNA1B_ATGCGGCCGGCAACACC--2572	758
CACNA1B_CCGCTTCGGGGACGAGC--2573	114
CACNA1B_CCGGCGCAGCTTCAGGA--2574	358
CACNA1B_CGAAGCGCATCACCGAG--2575	340
CACNA1B_CGGAACGTCACTCGCAT--2576	430
CACNA1B_GAACGTCATGGACTTCG--2577	1046
CACNA1B_GCTTGTAGAGGACCCGC--2578	239
CACNA1B_TGTCGCCCTCGCACAGC--2579	443
CACNA1B_TTCTGCTTGACCGGGAT--2580	537
CACNA1B_TTGGTGATGCCAAAGTT--2581	220
CACNA1C_ATGCAGGCCCTCCGGAT--2582	1651
CACNA1C_CCTACCTCCGCAACGGC--2583	231
CACNA1C_CGCCTTCACATCAAATC--2584	773
CACNA1C_CTGCGTGGAGCTGACTG--2585	959
CACNA1C_GCACATCCCCACCCCGG--2586	392
CACNA1C_GCGTGGGCTCCCATAGT--2587	871
CACNA1C_GCTTGGAGCTCTTCATG--2588	1058
CACNA1C_GGGAATATAGATCGCTA--2589	882
CACNA1C_GGGCAAACGCTCTCGGA--2590	981
CACNA1C_GTTGGAATTGGTGGCGT--2591	2438
CACNA1D_AGATTTCCAGAAGCTCC--2592	168
CACNA1D_AGCCTGCATTAGTATAG--2593	588
CACNA1D_CACAGACTCAGTCTCGC--2594	438
CACNA1D_CCAATGGCACGGAATGT--2595	423
CACNA1D_CTGAAACACAGTAAGCA--2596	202
CACNA1D_CTGGAGGAGGATCTAAA--2597	153
CACNA1D_GAGAACGTCAGCGGTGA--2598	319
CACNA1D_GATCGATGTCCTCAGCT--2599	1984
CACNA1D_TGGTCGCAACACTCGAA--2600	133
CACNA1D_TTGGTGATGCCTCCGTT--2601	149
CACNA1I_ACAACATCGGTTATGCT--2602	381
CACNA1I_ACAGGTTGATGTTCTGA--2603	319
CACNA1I_CCGGTGCTCCCGTTGCT--2604	793
CACNA1I_CGGTTGATGGCTTTGAG--2605	812
CACNA1I_CTGAACTGCGTGACACT--2606	322
CACNA1I_GACGCGCACGGTGCGGA--2607	1040
CACNA1I_GCAATAGGCGCCAGGTC--2608	1224
CACNA1I_GCCCTGCTCCTTGAGCG--2609	2887
CACNA1I_GGCGACAATGGGATAAT--2610	607
CACNA1I_TCTACGACTTTGGGGCG--2611	35
CACNA1S_AAGATGATCGTCTCGAA--2612	143
CACNA1S_ACATGAAGTACTGGCGC--2613	898
CACNA1S_AGGCAGAACAAGGCCCG--2614	49
CACNA1S_ATGCCATCGGGAATGAG--2615	1156
CACNA1S_GACGCTTACCTGCGCAG--2616	468
CACNA1S_GCACCCCCGACACCAGC--2617	476
CACNA1S_GCACTCACTGCCATTGA--2618	1175
CACNA1S_GTGGAATAAGAAGCCGT--2619	546
CACNA1S_TTCCTGAGATTCTGCCA--2620	909
CACNA1S_TTGTCATCTTCCGGCAT--2621	397
CACNA2D1_AAAAATGACAGTGAGCC--2622	53
CACNA2D1_AAGTTTCTCAATATCCC--2623	614
CACNA2D1_CAACAGATCTAAAGCCC--2624	1263
CACNA2D1_CCCTCATAGATGTCAGT--2625	503
CACNA2D1_CCCTTCATTATTGTGGC--2626	192
CACNA2D1_GCTCATCGGCCCCTCGT--2627	706
CACNA2D1_TCAGAGTCAAGGCCAGC--2628	169
CACNA2D1_TGTCTACTACAATGCAA--2629	232
CACNA2D1_TGTTAAATGAACTCAAC--2630	118
CACNA2D1_TTCAAGCAGCTCACCAG--2631	156
CACNA2D2_ACCTGTACGATGTCCGA--2632	1858
CACNA2D2_ATCATGATGTTCACGGA--2633	416
CACNA2D2_CTGGAGCAGGAGGTCGA--2634	1201
CACNA2D2_GAACCTGTTCGAGGTAC--2635	518
CACNA2D2_GCGAGCAGCGGTAGAAG--2636	313
CACNA2D2_GGACATTGAGAGCCTTC--2637	774
CACNA2D2_GGTCAACTATTCATACG--2638	890
CACNA2D2_TCCAGTTGAGCTCATTG--2639	111
CACNA2D2_TGAGCCTCAGAAGTTGG--2640	382
CACNA2D2_TGTGGAAAGGGGGTCTA--2641	100
CACNB1_AAATACAGCAAGAGGAA--2642	371
CACNB1_AGGGCCCCGGGACATGC--2643	322
CACNB1_ATTAGCGCAGCTCGAGA--2644	736
CACNB1_CCGGGAAGCCTTAAGGA--2645	626
CACNB1_CGCACAGCAAATGCCAC--2646	937
CACNB1_CTCCATGGGGATCTCCT--2647	914
CACNB1_CTGGTGGATCGGGCGGC--2648	77
CACNB1_GAAGTCTTTGGGCTCGA--2649	483
CACNB1_GCTACAATCCGTCTCCA--2650	2162
CACNB1_TGATGGACGGCTGGTGT--2651	120
CACNB2_AATGAGATGGCCATGCC--2652	393
CACNB2_AATTCATCATCCAGTTT--2653	405
CACNB2_CCGTTGCATTTGCGGTT--2654	997
CACNB2_CGACCAGTGGTCCTAGT--2655	420
CACNB2_GCGAACAAAACTATTTG--2656	417
CACNB2_GGATGGACGGCTAGTGT--2657	539
CACNB2_GGGCGATTGGTAAAAGA--2658	675
CACNB2_GTTTAATACCGAGCGTT--2659	188
CACNB2_TCAAACTAGAAAACATG--2660	179
CACNB2_TGCGCAGAGAAGCGGAG--2661	118
CACNB3_ACGACTCCTACGTGCCC--2662	996
CACNB3_AGATGGGCGGCTGGTGT--2663	2182
CACNB3_ATCGCTTTGCCAGGGAG--2664	214
CACNB3_ATGCTCTCCAGGCGCTG--2665	364
CACNB3_CAGCAGGAAGGTTGCAC--2666	204
CACNB3_CGGGCGGCTAGTGAAAG--2667	574
CACNB3_CTCACCGCAAATGCCAC--2668	408
CACNB3_GCCAATGTCACTCAGGC--2669	160
CACNB3_GCTCTCTACTTCACGCC--2670	574
CACNB3_GGTCCCACCAGCACCAC--2671	925
CACNB4_AATTCTTCTTCAAGTCT--2672	101
CACNB4_ACAAATGTGAGCTACTG--2673	123
CACNB4_ACATTTCTCTTGCTAAG--2674	311
CACNB4_ATGTTCTCCAATCTGAG--2675	280
CACNB4_CAGGCACATCCTCGTCC--2676	535
CACNB4_CGGATTCCTACACAAGC--2677	166
CACNB4_CGTCCGGTGGTGTTAGT--2678	865
CACNB4_TCTCTTTGGAAGAGGAC--2679	176
CACNB4_TTGATGTGGGAGTTGCT--2680	503
CACNB4_TTGGTGGATAGGAAGGC--2681	92
CACNG1_ATCTCCGAGCTCTCGCC--2682	354
CACNG1_CATCCTCGTCTCGGTGG--2683	464
CACNG1_CCAGACCAAAATGCTGA--2684	211
CACNG1_CCTCGCAGGTAGTGTTG--2685	292
CACNG1_GCATAGAACATGGACGC--2686	1323
CACNG1_GCTGAAGATGGCGATGG--2687	1847
CACNG1_GGTTACCACGGCTGTCA--2688	313
CACNG1_GTCCCTCTTCTTCCCGA--2689	981
CACNG1_TACCAAGCGCATCCCCA--2690	403
CACNG1_TGCAGAAGAGGGTCACG--2691	0
CALM1_AACTTGGAACTGTCATG--2692	609
CALM1_ATCATAGTCAAAAATTC--2693	117
CALM1_CACGTCATGACAAACTT--2694	270
CALM1_CATCATAGTCAAAAATT--2695	41
CALM1_GCAATTCAGCTTCTGTT--2696	170
CALM1_GCAGATATTGATGGAGA--2697	394
CALM1_GCCATCTTTATCAAATA--2698	139
CALM1_GGATATGATCAATGAAG--2699	129
CALM1_TGAAGAAGAAATCCGTG--2700	310
CALM1_TGGCACCATCACAACAA--2701	100
CALM2_AAGTTGATGAAATGATC--2702	122
CALM2_ACTGTAATGAGATCTCT--2703	740
CALM2_AGTTGATGAAATGATCA--2704	165
CALM2_CATGTGATGACAAACCT--2705	69
CALM2_CTGTAATGAGATCTCTT--2706	198
CALM2_TTGAAGTTGGACAGCAA--2707	130
CALM3_ACAGTGATGAGATCCCT--2708	736
CALM3_ATCATGGTCAGGAACTC--2709	212
CALM3_CGGGACCATTGACTTCC--2710	630
CALM3_CTTCTCCCTCTTTGACA--2711	3372
CALM3_GAACTCCGGGAAGTCAA--2712	462
CALM3_GCTGACATCGATGGAGA--2713	249
CALM3_GGATATGATCAATGAGG--2714	321
CALM3_TCACGTAATGACGAACC--2715	133
CALM3_TGAGGAGGAGATCCGAG--2716	317
CALM3_TGGCACTATCACCACCA--2717	378
CALR_CAACAAAGGCCAGACGC--2718	408
CALR_CCAGGGCCACAGATGTC--2719	190
CALR_GACGGCAGGCTCGGCGA--2720	116
CALR_GCATAGATACTGGGATC--2721	1293
CALR_GCCGAGCAGCAGCGGCA--2722	376
CALR_GGGTTGTCGATCTGCCG--2723	1524
CALR_GTCACCGTAGAACTTGC--2724	388
CALR_TAAGAAGCCCGAGGACT--2725	5
CALR_TGTGGGATCATCGATCT--2726	323
CALR_TTTGGATTCGATCCAGC--2727	41
CALY_AAGCCAGGTAAAGACCC--2728	202
CALY_AATTTCCCTGACCTGGA--2729	364
CALY_ACCCAGAGGAAGGGCGC--2730	741
CALY_AGCCAGGTAAAGACCCT--2731	559
CALY_CGTGCTGATCATGTACA--2732	804
CALY_GAACTGGTCGTACCAGA--2733	713
CALY_GCCAGGTAAAGACCCTG--2734	225
CALY_GCGATCATCCGTGCGGT--2735	1795
CALY_TCCAAGGGGCTGATCAG--2736	517
CALY_TCCCCAGGGTCTTTACC--2737	298
CAMK1_AGGCCCCAGGTGGAAGC--2738	573
CAMK1_CATTGCCAAGGAGGCCC--2739	287
CAMK1_CTTCTCGGAGGTGATCC--2740	336
CAMK1_GACTTCCGAGATGTTCT--2741	1654
CAMK1_GATGACATCTATGAGAG--2742	399
CAMK1_GCATGATGAGGTAGAGG--2743	48
CAMK1_GGTCCTCCATCTTGGAG--2744	533
CAMK1_GTCGGAGATCATGATTT--2745	194
CAMK1_TAAGAGGACGCAGAAGC--2746	362
CAMK1_TCTGGGCCAGGACTTCA--2747	364
CAMK1D_ACCGGATAGTGGAGAAG--2748	1367
CAMK1D_CCCAAATCACCTGTACT--2749	207
CAMK1D_CCCTTCAGCGCCTTCTT--2750	489
CAMK1D_GAGTTCAAAGAGACCCT--2751	814
CAMK1D_GCTCTCGCCGTTCTCCC--2752	1701
CAMK1D_TAAAACCACTTCGGAAA--2753	94
CAMK1D_TCAAAAATGGAGGGCAA--2754	112
CAMK1D_TCAACGGCTTTGCTGTA--2755	59
CAMK1D_TGAAAATATTGTTGCCC--2756	47
CAMK1D_TTGGCGGATCAGAGTGC--2757	475
CAMK1G_CACCACCCACTACTACC--2758	940
CAMK1G_CACTTCCATAAAAATGA--2759	522
CAMK1G_CTGCTGGATCACCAGAC--2760	728
CAMK1G_CTGCTGTCCCGGAAGGC--2761	848
CAMK1G_GGTGGTCTGTTTCTTCC--2762	73
CAMK1G_GTGGGGAGCTCTTTGAC--2763	1028
CAMK1G_TCAGTCTTTGCTTCACC--2764	494
CAMK1G_TGAAAACATTGTGACCC--2765	296
CAMK1G_TGGGACCCCAGGCTACG--2766	93
CAMK1G_TGTAGACACCCCGCTCC--2767	144
CAMK2A_ACTGTTTGAAGATATCG--2768	324
CAMK2A_AGAGTACCAGCTCTTCG--2769	485
CAMK2A_AGATGCTGTCATGTAGT--2770	260
CAMK2A_CCTTCTCGGTGGTGCGA--2771	750
CAMK2A_CTCCCCCTCCACCTCTA--2772	344
CAMK2A_CTGCCACCAGATGGGGG--2773	93
CAMK2A_CTGGCCTCCAAGCTCAA--2774	131
CAMK2A_GGTCGAAGATCAGGTAG--2775	554
CAMK2A_TCTTGGCAGCATACTCC--2776	1140
CAMK2A_TGGGGTGCTTCAGCAGG--2777	66
CAMK2B_AATGGAGAACGGCCTCC--2778	274
CAMK2B_ACTTGCTGGCCAGAAGC--2779	307
CAMK2B_AGAGCTTGACACAGCGT--2780	873
CAMK2B_CCTCTCTCTCCAGCTTC--2781	391
CAMK2B_GAGAGAGTACTACAGCG--2782	469
CAMK2B_GCAAGCCTGTGGACATC--2783	793
CAMK2B_GGAGGGCTTCCACTACC--2784	538
CAMK2B_GTACTCGTCGGTGAAGC--2785	707
CAMK2B_TCTTGGCTGCATACTCA--2786	1093
CAMK2B_TGGAATGCTTCAGAAGG--2787	8
CAMK2D_AATCATTGTCACCTAAA--2788	42
CAMK2D_ACTCTATCAGCAGATCA--2789	350
CAMK2D_AGAGGGCTTTCACTACT--2790	512
CAMK2D_ATACTCGTCCGTGAACC--2791	486
CAMK2D_GCATATTCTTGTCCAGT--2792	647
CAMK2D_GCTGTGATGCGTTTGGC--2793	513
CAMK2D_GTCCCCTTGAACTTCTA--2794	153
CAMK2D_GTGAAATTGGCAGACTT--2795	700
CAMK2D_TCTTTACGTAAAACTTC--2796	172
CAMK2D_TGGGGTATCCACCCTTC--2797	26
CAMK2G_CCGTGATGCGCTTTGCT--2798	758
CAMK2G_CCTCACGTTCTAGTTTC--2799	753
CAMK2G_CTCTCCCTGTACTTCGA--2800	1114
CAMK2G_CTGGCGAGTAAATGCAA--2801	441
CAMK2G_CTTTCTCTGTGGTCCGC--2802	154
CAMK2G_GAAGAAAACCTCCACGC--2803	154
CAMK2G_GCATGACATCGTCCACA--2804	622
CAMK2G_GTAGTCGTCGGTGAAAC--2805	344
CAMK2G_TGTCCCATTCTGGTGAT--2806	470
CAMK2G_TTCACTGTAGTACTCTC--2807	381
CAMK2N1_ACCAGGAGGTGCCTTGT--2808	416
CAMK2N1_ACCGACAAGGCACCTCC--2809	785
CAMK2N1_AGATCGGCCGGAGCAAG--2810	181
CAMK2N1_AGCCCCTACGGCGACGG--2811	457
CAMK2N1_CGCCGCCGTCGCCGTAG--2812	30
CAMK2N1_GAAAAATATGACCGACA--2813	104
CAMK2N1_GCTTGCTCCGGCCGATC--2814	586
CAMK2N1_GGCGCCGAAGAAGTTGT--2815	1125
CAMK2N1_GGCGGCAGGAGAAGATC--2816	429
CAMK2N1_TCGGAGGTGCTGCCCTA--2817	375
CAMK4_AGTGGTGCATCTGGGGC--2818	291
CAMK4_ATCCGGGACGAGGCTCG--2819	500
CAMK4_CGTTAAACAAATCCTGG--2820	12
CAMK4_GAGAGCATAAGGCTTCT--2821	550
CAMK4_GATCGACGGCTCCAACA--2822	1080
CAMK4_GCATAAAGAAGATTCTC--2823	167
CAMK4_GGCGGTGACCGAAGAGC--2824	627
CAMK4_GTCCTAGAACTCGTCAC--2825	1248
CAMK4_TTTCTTCGAGGTGGAGT--2826	409
CAMK4_TTTGCATCTGTACACAA--2827	313
CAMKK1_AAGTTACTGAAGCAGTA--2828	429
CAMKK1_CATCGATGTGACTCACT--2829	724
CAMKK1_CCAGAAGATCGTCCACA--2830	433
CAMKK1_GCAGGCCCCGTGGCATA--2831	627
CAMKK1_GGCAGAGCTGGTAGAAC--2832	673
CAMKK1_GTCGCCCTCCCCCGAGA--2833	489
CAMKK1_GTGCCTACGGTGTGGTG--2834	2477
CAMKK1_GTGTGGACCCCCCACCA--2835	438
CAMKK1_GTTTGACCACATTCACG--2836	560
CAMKK1_TCCAGCTGTCTGCTGCC--2837	550
CAMKK2_AAGCTGATCCGGCAGGC--2838	430
CAMKK2_CAACTTGACGACACCAT--2839	1840
CAMKK2_CAGAGACAGCTTGCGAC--2840	289
CAMKK2_CAGGGGCCCCATTGAGC--2841	16
CAMKK2_CATGGAGTCCTTCATTG--2842	1960
CAMKK2_CCTGGATGACCCCAATG--2843	185
CAMKK2_GAATCAGTATACCCTGA--2844	108
CAMKK2_GCCCCCCAGGATGAGCT--2845	818
CAMKK2_GCCCTGTGAGGCCCTGC--2846	175
CAMKK2_TGCTGTGGACCTCGGCT--2847	336
CAMKV_AAGTTCCAGAAGCGGGA--2848	914
CAMKV_GAACTATAACCAGCCAT--2849	218
CAMKV_GATGCCTATCTCGTTCT--2850	356
CAMKV_GCAAGTCCTGGAGGCCG--2851	1927
CAMKV_GCCGGTTGTAGTAAACC--2852	408
CAMKV_GCTCCGAGTAGTAGCCC--2853	745
CAMKV_GTTTGGGTGTGTGACTC--2854	514
CAMKV_TCCCAACATCCTACAGC--2855	157
CAMKV_TCGTCTTGTCCTTGGCC--2856	79
CAMKV_TGTGTTTGTGACCCGCA--2857	671
CAMLG_AAGAAATGGAGCAAATA--2858	131
CAMLG_ACAGACCTGAGCCCGCT--2859	1250
CAMLG_ATGGCCGTCGCTACCGA--2860	88
CAMLG_CACTACTCGCTTTGAAA--2861	322
CAMLG_CAGCTCCGCCCGACGCT--2862	872
CAMLG_CGCATCAACCGGATCAT--2863	286
CAMLG_CTACCGACGGCGGGGAG--2864	69
CAMLG_GGACCGAGTCCGCTGTC--2865	1134
CAMLG_GGTGATTCAGTCAGTAC--2866	1068
CAMLG_TTGGGTCCCCTTTACCT--2867	95
CAMP_AAAAATCCTTGATTCTC--2868	59
CAMP_AAATCTAAAGAGAAGAT--2869	152
CAMP_ACCACCGCCCCAGGGAG--2870	50
CAMP_ACTGCTGTGTCGTCCTG--2871	456
CAMP_ATGGCCACTCCCTGGGG--2872	252
CAMP_GACAGTGACCCTCAACC--2873	1429
CAMP_GGAGTGGCCATCCCTTT--2874	319
CAMP_TAGCATCCGAGGACCGC--2875	1011
CAMP_TCACCAGGCCCAGCAGC--2876	190
CAMP_TGTGAGCTTCACAGTGA--2877	323
CANT1_ACCAGTTGGCGGGCGCC--2878	93
CANT1_AGTCTATGCACTCCCTC--2879	556
CANT1_CCTGGACACAGAGTCAA--2880	1687
CANT1_CTTCCGCCCCCGCTGGA--2881	85
CANT1_GCCGGTGTCCTTTGTGG--2882	970
CANT1_GGTAGACGACCCCCGTC--2883	1082
CANT1_GTCATGGACGCCAGCAC--2884	413
CANT1_GTCTTTGTCCCATTCCA--2885	981
CANT1_GTGTGCATTGTGGGTGG--2886	111
CANT1_TGCTCAGACAGCTGCAC--2887	437
CANX_AAATATACTTCCCCTGT--2888	27
CANX_AAGGAGTCAAAGCTTCC--2889	160
CANX_ACTTGTGTTGATGTCTC--2890	1328
CANX_AGAGATGGCATGATGCT--2891	595
CANX_GGAGGAGCAGTGGTATC--2892	434
CANX_TATAAGGGGTCTTGTCA--2893	135
CANX_TCCTCTCCACATTTATC--2894	680
CANX_TGATGTGATTGATATTG--2895	382
CANX_TGTATGTTACTGGTGCT--2896	525
CANX_TTGGTGTCAAACAGGAA--2897	440
CAPN1_ACTTGATGGCATTCTCA--2898	1849
CAPN1_ATAGGTCTTGGAGGAAT--2899	142
CAPN1_CCGAAGGCAACGAGTTC--2900	422
CAPN1_CCGCTGCTTCTGCACTT--2901	3715
CAPN1_GAACCACTCGGTGCAGG--2902	1109
CAPN1_GACCCTCTTCCGTGATG--2903	1289
CAPN1_GCAATTTGGGGAGTGGG--2904	27
CAPN1_GCGCAACTCGTACCACT--2905	484
CAPN1_GGAGGAGATCATCACGC--2906	492
CAPN1_TCCATCCACAATGAACT--2907	105
CAPNS1_AATGTTCATGAGTTCTG--2908	403
CAPNS1_AGGAATTCAAGTACTTG--2909	280
CAPNS1_CACATGTCGCAGCATGG--2910	364
CAPNS1_GACACCACAGGCAAGCT--2911	123
CAPNS1_GACCTCCTCACTCTCGT--2912	923
CAPNS1_GCCATGCGCATCCTAGG--2913	1119
CAPNS1_GGCTGCGCAGTACAACC--2914	1494
CAPNS1_GTTAACTCGTTCTTGAA--2915	260
CAPNS1_TGGAGGCCTGATCAGCG--2916	201
CAPNS1_TTGGAGTAATGTGTGCG--2917	127
CARTPT_AGGAAAGGGGCAAGGAT--2918	75
CARTPT_AGTAGATGTCCAGGGCT--2919	97
CARTPT_ATACTTCTTCTCATAGA--2920	82
CARTPT_CAGTGAGGAAAGGGGCA--2921	91
CARTPT_CTGTGTGACTGTCCCCG--2922	464
CARTPT_GAGCTCGGCGTCCTCCT--2923	1778
CARTPT_GCTGATGCTACCTCTGT--2924	316
CARTPT_GGGCAGCAGCCTCACGC--2925	594
CARTPT_GGGGCAGCAGCCTCACG--2926	287
CARTPT_GTGTGCAGTGAGGAAAG--2927	105
CASK_ATAATAACATAATTCAC--2928	184
CASK_GAACAGCACGTCGTCGT--2929	1417
CASK_GCAAACAACCACTGAGC--2930	384
CASK_GCAAGGAGAACACAGTG--2931	152
CASK_GCACCTGTTAAACTTGG--2932	702
CASK_GCGACGTACTAGGTCTT--2933	177
CASK_GGGTAGCTATTCAATTA--2934	254
CASK_GTAAAGCGAGCTGACGC--2935	165
CASK_GTATCAACAGAGAAACT--2936	170
CASK_TCTACAGGCTTTCCGTA--2937	399
CASP7_ACAAACGAGGACCGGTC--2938	340
CASP7_AGCAGGCGGCATTTGTA--2939	402
CASP7_CAATCACGTCAAAACCC--2940	205
CASP7_CTGTATTGAAGAGCAGG--2941	444
CASP7_GAAGAAAATGTAATTTA--2942	165
CASP7_GCACTTGAAGAGCGCCT--2943	120
CASP7_GCATCCAGGCCGACTCG--2944	2828
CASP7_GTCCCGGGTGGTCTTGA--2945	1329
CASP7_TGGTGTCACACCAATAA--2946	185
CASP7_TTTGGGTTTCTCTAAAA--2947	827
CASR_AGCAACAAAACTCAGGG--2948	130
CASR_ATACATTCCACAGACTC--2949	243
CASR_CAGCTGATGACGACTAT--2950	1098
CASR_GCTACTCCAAAATGAAT--2951	190
CASR_GTCCGGCGCAATATCAC--2952	321
CASR_GTCTGGCCCGTAGGCAG--2953	1918
CASR_GTGCTCATCATTGGGGA--2954	1499
CASR_TATCCCAGCGTCAAGTT--2955	151
CASR_TCCTCTTGGCACTCACC--2956	1070
CASR_TGGGTTTCGCTGGTTAC--2957	343
CAST_AGGATTGACTGCTGCCG--2958	1061
CAST_ATTCAACTGGCACAGCT--2959	815
CAST_GAATCGCCTTCCAAACC--2960	448
CAST_GACTGTGACTTCTTCTC--2961	467
CAST_GAGTGATCAAGCACTCG--2962	1158
CAST_GAGTTCCACCTACATAG--2963	609
CAST_GCGTCTATAGCATCATC--2964	365
CAST_GGTATCACTGCAATATC--2965	102
CAST_TCTGTTGATTTCTCTGA--2966	2053
CAST_TTAATAGATACTTTAGG--2967	203
CAT_AAGGTATTTGAGCATAT--2968	41
CAT_AAGTCCCAGACCATGTC--2969	765
CAT_ACAGTTCGGGACCCTCG--2970	218
CAT_AGAGTTGTGCATGCTAA--2971	276
CAT_GACCTCAAAGTAGCCAA--2972	129
CAT_GAGAACCGAACTGCGAT--2973	215
CAT_GGTAACTGGGATCTCGT--2974	530
CAT_GTCCTGACCACTGGAGC--2975	359
CAT_GTGCTGCATCTGGTCGC--2976	367
CAT_TGGGCCCCTTCTTGTTC--2977	289
CBR1_ATGAAAACAAATTTCTT--2978	29
CBR1_ATTCTGTGCACACATCT--2979	192
CBR1_CAAGGAGTACGGGGGCC--2980	37
CBR1_CCCGCGCTTCCACCAGC--2981	932
CBR1_CGGCATCCATGTAGCGC--2982	596
CBR1_GCACAGGTCGCGCACGA--2983	728
CBR1_GCCCAGCAGCGCATACG--2984	1860
CBR1_GCGTCACCGTTCTGTCC--2985	3644
CBR1_GCTGCTGTACGGCCGCC--2986	1109
CBR1_TTGAATATGAAAGGGTG--2987	79
CBS_ACCCCCCAGGCAGAAGT--2988	56
CBS_ATTATCGAGCCGACATC--2989	372
CBS_CATCCTCAATCATCCGC--2990	1012
CBS_CGGTGGGGGCAGCCTGT--2991	238
CBS_CTCCGAGCAGGTGCACC--2992	499
CBS_GGCCACACTCGGCGAAG--2993	3438
CBS_GGGGTCCCCAGAGGATA--2994	108
CBS_GTCAGAATCAACAAGAT--2995	361
CBS_TATTCTGAAGAAAATCG--2996	196
CBS_TGTGAGTTCTTCAACGC--2997	226
CCBL1_AACCCAGTTCTCCATTC--2998	416
CCBL1_AGGAGATAGACCCGCTC--2999	122
CCBL1_CACGACGTCATGCTCAC--3000	439
CCBL1_CAGGCCCGAAGGCTAGA--3001	247
CCBL1_GCTTCCACGGCAAAGTC--3002	866
CCBL1_GGATCTTCGTCAGTGGT--3003	1076
CCBL1_GGTGGAGTTTGTGAAAC--3004	490
CCBL1_TCGTAGCAGTCAAAAAA--3005	245
CCBL1_TTCAGGGACACAAACAC--3006	344
CCBL1_TTTCTTTGGGGAGCTGC--3007	230
CCBL2_AGAGCTTTCACAAGTGA--3008	185
CCBL2_AGCCTCTGCTCTCTTAG--3009	697
CCBL2_CAGAAGTAGAGAATCCG--3010	491
CCBL2_CCTTCTGTTGTGAATCT--3011	816
CCBL2_CTGAATCAGTATACACG--3012	589
CCBL2_GAAATCCTTGTGACAGT--3013	137
CCBL2_GATGGTCTAGTTCTGAC--3014	1388
CCBL2_GATTGAATTTACCAAAT--3015	108
CCBL2_GTAGGAGGGGATATATC--3016	289
CCBL2_TCATAGCAGTCATAGAA--3017	122
CCKAR_AAAGCGGCACATATTCG--3018	168
CCKAR_AGCCCGAGTTCACAGGG--3019	740
CCKAR_CAAACCCTTACAGTCCC--3020	54
CCKAR_CGTGCTGGGAAACACGC--3021	449
CCKAR_GAAATCCTTGAGCAGAT--3022	483
CCKAR_GAACAAGCGGATGCGGA--3023	659
CCKAR_GACAGCCTTCTTGTGAA--3024	135
CCKAR_GGTGGTGGTCTTGCAAA--3025	172
CCKAR_TGAGGTCGCTGACAGCC--3026	154
CCKAR_TTGCTATAAATGGGGTA--3027	203
CCL8_AATTCCTATCCAGAGGC--3028	37
CCL8_AGCCACTTTCAGCCCTC--3029	1163
CCL8_CTCTCCAGCCTCTGGAT--3030	430
CCL8_GACCTCCTTGCCCCGTT--3031	1831
CCL8_GATCACGTTAAAGCAGC--3032	687
CCL8_GCCACTTTCAGCCCTCA--3033	193
CCL8_GCTTTAACGTGATCAAT--3034	78
CCL8_GGATTCCATGAAGCATC--3035	268
CCL8_TCTGTGCCTGCTGCTCA--3036	367
CCL8_TTAAAGCAGCAGGTGAT--3037	127
CCR5_AGTAGAGCGGAGGCAGG--3038	163
CCR5_ATGACCATGACAAGCAG--3039	338
CCR5_ATTAAAGATAGTCATCT--3040	474
CCR5_CATAGTGAGCCCAGAAG--3041	25
CCR5_CATCAATTATTATACAT--3042	184
CCR5_CTGGTAAAGATGATTCC--3043	628
CCR5_GGTACCTATCGATTGTC--3044	588
CCR5_TATTTCCAAAGTCCCAC--3045	561
CCR5_TGGAAAATGAGAGCTGC--3046	210
CCR5_TGTGATCACTTGGGTGG--3047	73
CCT3_AACACAAAGCGTGAATC--3048	963
CCT3_ATCACAATGCCTCCCAT--3049	209
CCT3_ATCATCCGAACATGTTT--3050	66
CCT3_ATCATGGACTTGGCCGC--3051	182
CCT3_CACTGATCACCACTGTT--3052	535
CCT3_CCAGGCTCGGTCTATGT--3053	242
CCT3_CCGGACCCAGGATGAAG--3054	483
CCT3_GCACGAGCACTGGACGA--3055	951
CCT3_TATGAAGGTGATCTGGA--3056	266
CCT3_TGACCCATCCACGTATG--3057	112
CD1A_ACCGAATGGTGCGTATA--3058	895
CD1A_ATTTGCAGACTCATACC--3059	181
CD1A_CACTCTGGAAAGGTCTC--3060	333
CD1A_CACTTTGCAGAAATGCT--3061	158
CD1A_CAGGAAAACGATGGTGC--3062	601
CD1A_GAAAGGCACATCTCCAG--3063	771
CD1A_GCAACCATGAATTGTTC--3064	262
CD1A_GGGAAACTTCAGCAATG--3065	647
CD1A_GTAAAAGGATGCGATCC--3066	266
CD1A_TCTGCATTGCCATCACC--3067	554
CD1D_AGATCTGGAGGCAGCGG--3068	527
CD1D_CGCTTCCCCAAGCCTGG--3069	79
CD1D_CTTCACCAGGGACGTGA--3070	305
CD1D_GACGCGCACCGACGGCT--3071	836
CD1D_GAGCTCCAGGTGTCCGC--3072	688
CD1D_GAGGCCACTGACAAATT--3073	399
CD1D_GCTCCCAAGAAGTTCCT--3074	516
CD1D_GTCGCTGAACGTGCCCT--3075	949
CD1D_TCCGCTCTCTGAAGCCT--3076	52
CD1D_TTATTTGAGGCGTTCCC--3077	1592
CD209_ACGTGAAATCAGAGCCT--3078	39
CD209_AGGAGTTGCAGCACCAG--3079	335
CD209_CCCCAGCTCCATAAGTC--3080	450
CD209_GAGAGCCCAACAACGTT--3081	237
CD209_GGATTCCGACAGACTCG--3082	2960
CD209_GGCCCCCACTTCTTTGC--3083	601
CD209_GTAGATCGCGTCTTGCC--3084	442
CD209_TAACCGCTTCACCTGGA--3085	110
CD209_TCTACCAGGAGCTGACT--3086	912
CD209_TGTCCATTCCCAGGGAC--3087	83
CD247_ACAGAGCTTTGGCCTGC--3088	474
CD247_AGAGGAGTACGATGTTT--3089	398
CD247_AGGAAGAACCCTCAGGA--3090	36
CD247_AGGGGCAAGGGGCACGA--3091	66
CD247_GAAAGATAAGATGGCGG--3092	186
CD247_GCCCTGCTGGTACGCGG--3093	1163
CD247_GCCGGGACCCTGAGATG--3094	235
CD247_GGAATCCTCTTCATCTA--3095	668
CD247_GGCGTCGTAGGTGTCCT--3096	1357
CD247_TGACACCATAGATGAAG--3097	301
CD33_AACCAGGAGAAGATCGG--3098	88
CD33_AGAGTCCCTGGATATAA--3099	362
CD33_AGCAGGAGTGGTTCATG--3100	1902
CD33_AGGAGTGAGTAGTCCTG--3101	871
CD33_CGGGTTCTAGAGTGCCA--3102	1321
CD33_CTATGGATCCAAATTTC--3103	714
CD33_CTTGTCGTAGTAGGGTA--3104	265
CD33_GAAAGATACCAGTTGTT--3105	775
CD33_GAGACAAAGAGCGAGCA--3106	67
CD33_TGGAGCTGGTGTGACTA--3107	224
CD3D_ACACACAAGCTCTGTTG--3108	222
CD3D_CAATACCAGCATCACAT--3109	490
CD3D_CACTGATGAGGAGTAGG--3110	373
CD3D_CATAGCACGTTTCTCTC--3111	845
CD3D_CCACCTTGGAGGAAACT--3112	263
CD3D_CGGACCACTGAAGCACC--3113	334
CD3D_CTCAGACATTACAAGAC--3114	445
CD3D_GATCCAGCCACCGTGGC--3115	126
CD3D_TCATCTCGATCTCGGAG--3116	227
CD3D_TCCTCAAGTTCCTCTAT--3117	889
CD3E_AAAATTCCTTCAGTGAC--3118	63
CD3E_ACATGCCCTCAGTATCC--3119	4591
CD3E_CACTCACTGGAGAGTTC--3120	1306
CD3E_GAGGATGATAAAAACAT--3121	296
CD3E_GCCAAGCCTGTGACACG--3122	2107
CD3E_GGCCACAATTGTCATAG--3123	189
CD3E_GGTCCCGCTGGCCTTTC--3124	384
CD3E_TAAAAGTTCGCATCTTC--3125	202
CD3E_TGAGAACTGCATGGAGA--3126	314
CD3E_TGCTGCTGGTTTACTAC--3127	636
CD3G_AAAGAGAAAGCCAGATA--3128	1059
CD3G_AAGCCAAAAATATCACA--3129	76
CD3G_ATCTTCTCGATCCTTGA--3130	822
CD3G_ATGCCAAGGACCCTCGA--3131	223
CD3G_CCCAGTCAATCAAAGGT--3132	527
CD3G_CCTGGCTGTCCTCATCC--3133	1700
CD3G_GAATGATAGCCAGGATG--3134	154
CD3G_GGGGTCTACTTCATTGC--3135	101
CD3G_TATGACTATCAAGAAGA--3136	39
CD3G_TCTGGGAAGTAATGCCA--3137	975
CD4_ACACCCACCTGCTTCAG--3138	1579
CD4_AGGGGCTACTACCAGGG--3139	49
CD4_AGTTTCCTTGGTCCCAA--3140	47
CD4_ATTGCACCTCCTCCTTC--3141	178
CD4_CGATCATTCAGCTTGGA--3142	0
CD4_GCCTAAAAGGGACTCCC--3143	56
CD4_GCTTCTGGTGCTGCAAC--3144	249
CD4_GGAAAGAAAGTGGTGCT--3145	728
CD4_TACTTACATCTGTGAAG--3146	276
CD4_TTGTATGCTCTTCTTCT--3147	155
CD46_AACATGTCCATATATAC--3148	284
CD46_AATGGGACTTACGAGTT--3149	280
CD46_ACTGCTTGGCCATTTAA--3150	1073
CD46_CACTTTATTTGTAATGA--3151	263
CD46_GAAAGGGACACTCGCGG--3152	773
CD46_GTGATCGGAATCATACA--3153	347
CD46_GTTGCTTCTGGCGGCCA--3154	523
CD46_TCAGTAGCAATTTGGAG--3155	520
CD46_TTCACCAATCTCATAGT--3156	133
CD46_TTTCCAGTAGTCGAAAA--3157	1024
CD52_CATTGGCCACGAAGAAA--3158	523
CD52_CTGAGGGGCTGCTGGTT--3159	200
CD52_GAGGTGGATTATGGCAT--3160	344
CD52_GCCTCCGCTTATGTTGC--3161	584
CD52_GGAGGCTGATGGTGAGT--3162	838
CD52_GGATGCTGAGGGGCTGC--3163	143
CD52_GGCTGATGGTGAGTAGG--3164	164
CD52_GGGGCTGCTGGTTTGGC--3165	35
CD52_TATGTTGCTGGATGCTG--3166	105
CD52_TCCAGCAACATAAGCGG--3167	302
CD55_AAATCATGCCCTAATCC--3168	419
CD55_AGCTTTGTGAAAATTCC--3169	311
CD55_CGTTATTACAGTATCCT--3170	107
CD55_CTCAGTGATCTGCCTTA--3171	3270
CD55_GCAACGGGTCACTCCAC--3172	1466
CD55_GCAGAATTTAGCCTTGT--3173	175
CD55_GGCATTAGGTACATCTG--3174	1152
CD55_GGGCAGCTCCCCGAGGA--3175	132
CD55_GTACGGCCTTCCAAAGC--3176	408
CD55_GTGCCTGCCGGCCGTGT--3177	92
CD80_AGGTATGGACACTTGGA--3178	302
CD80_ATAATTTGCTCAACCTC--3179	308
CD80_CACAAACTCGCATCTAC--3180	4906
CD80_CAGATATACTAGGTGTA--3181	112
CD80_GCCTCACCTCTCCTGGT--3182	1641
CD80_GTCCGGTTCTTGTACTC--3183	2441
CD80_GTGCTGACTATGATGTC--3184	316
CD80_GTGGCAACGCTGTCCTG--3185	1487
CD80_TGTTATCCACGTGACCA--3186	166
CD80_TTCCCTGCCTCCGTGTG--3187	629
CD86_AAAACACTCATCTTCTT--3188	40
CD86_AAGATTGTGAAGTCTCA--3189	307
CD86_ACAGTTCAGAATTCATC--3190	703
CD86_ACCTGCTCATCTATACA--3191	1907
CD86_ATCCAAGGAATGTGGTC--3192	68
CD86_CCGAATCAAAACTTGTG--3193	570
CD86_GCTTCATCAGATCTTTC--3194	676
CD86_GTGAGCTAGTAGTATTT--3195	516
CD86_TAACATTCTCTTTGTGA--3196	162
CD86_TTGCAAATTGGCATGGC--3197	128
CDA_AATGCCTGCTACCCGCT--3198	480
CDA_ACAATATACGTACCATC--3199	90
CDA_CAGCACAGATGCCCAGC--3200	0
CDA_CAGGTCCTCAGGCCCAA--3201	357
CDA_CATGTACACGGGCCAGT--3202	325
CDA_GACACACTCAGGCTTCA--3203	490
CDA_GCAGGCAGGACGCTTCT--3204	350
CDA_GCCCTGCTCACCCAGGA--3205	216
CDA_GGACACACTCAGGCTTC--3206	575
CDA_TGCAGGCAGGACGCTTC--3207	323
CDC14A_AAAATGGTGACTTCAAC--3208	316
CDC14A_AAGCGCTTCACAGACGC--3209	131
CDC14A_ACCGCTGAACTTGGCAA--3210	838
CDC14A_CTTTGAGACATTTGATG--3211	979
CDC14A_GACCAGCTCCTCATCGA--3212	427
CDC14A_GAGTCAGGGGAACTAAT--3213	175
CDC14A_GCTCTGTAGGCTTCTTC--3214	161
CDC14A_GCTTCAGGGGCGTGAAG--3215	584
CDC14A_GTGACAACATCGTGCGA--3216	257
CDC14A_TGTTCTCACAGATGTTC--3217	736
CDC14B_AGACCATTGCGTGGGTC--3218	135
CDC14B_AGAGAATGGCAAAACAA--3219	282
CDC14B_CCGGCAAGACGAATGTC--3220	505
CDC14B_CGAGCGGCGGTCGAGCT--3221	371
CDC14B_CGGATCTTCTTCACACC--3222	661
CDC14B_GAAATTGCAACTTCCAT--3223	194
CDC14B_GACCTGGCTCGGTGATT--3224	286
CDC14B_GAGCAGCGCCGCGAGCA--3225	410
CDC14B_GCAAACCAACCTCTGGC--3226	59
CDC14B_TGACACCTTCCTTCTCG--3227	361
CDC25A_AGGCGACAGTCCCCCGG--3228	464
CDC25A_CATAGTGACGGTCAGGT--3229	467
CDC25A_CGAAGAGCAGGCGGCGG--3230	1001
CDC25A_GAATGTATTCTTCTCAT--3231	1986
CDC25A_GTAGTCCAGCTCTGAAG--3232	169
CDC25A_GTAGTTCTCATGACGAG--3233	362
CDC25A_GTCGTGAAGGCGCTATT--3234	677
CDC25A_TCTGTCTAGATTCTCCT--3235	650
CDC25A_TGAGCTGAAAGATGTCA--3236	962
CDC25A_TTGTTCTTCACCTCCAG--3237	301
CDC25B_AGAGCCGAGCCTGGCGC--3238	569
CDC25B_CCACTCTGCCAGAGCAT--3239	464
CDC25B_CCATGTGGGGGTCCATA--3240	124
CDC25B_CCCGTCGAGACAGGGAT--3241	422
CDC25B_CCCTACCTGACTCTTTG--3242	296
CDC25B_CTCTTCCTCCGGCCGTC--3243	624
CDC25B_GGATGTGTGGGCTTCCA--3244	1576
CDC25B_GGATTCAGACGACAGGG--3245	156
CDC25B_GTGATGTTCCGAAGCAC--3246	879
CDC25B_TGATCCGGCTGGCTGCC--3247	290
CDC25C_AATGTTAAACCTGCTCC--3248	393
CDC25C_AGAAGTGGTAAGCTGAG--3249	431
CDC25C_AGATCGAGGCAACGTTT--3250	48
CDC25C_ATCTGGACAGACGGTAA--3251	490
CDC25C_CAGGCCAAGACTGAAGC--3252	432
CDC25C_CAGTGAAATGAAATATT--3253	23
CDC25C_GAAGGAAGCTCTGGCTC--3254	127
CDC25C_GATAAAAATCCAAACCT--3255	523
CDC25C_GGATTCTTCAGGACTTC--3256	1382
CDC25C_GTTCTCTGGCATCGACG--3257	503
CDC42BPA_AGGGATGTATTAGTGAA--3258	104
CDC42BPA_ATGTTATCCATGCAAGT--3259	694
CDC42BPA_ATTGGTCGAGGAGCTTT--3260	175
CDC42BPA_CTAAGGATCTTATTCGA--3261	71
CDC42BPA_CTGGAGAAGTGCGTTTG--3262	312
CDC42BPA_GGCCCGCTCAGACCAAT--3263	515
CDC42BPA_GTTATGGATTATTATGT--3264	1098
CDC42BPA_TGACTGGTGGTCTTTGG--3265	894
CDC42BPA_TTCACTTTAGAAGTAAA--3266	246
CDC42BPA_TTCTTCTCTCTTCTCAA--3267	1047
CDC42BPB_ATCGTAATCCTCCTCTG--3268	279
CDC42BPB_CTTCTTGAGCCGCACCT--3269	294
CDC42BPB_GATGACCGAAGAGCTCG--3270	542
CDC42BPB_GCACATCGCGCTCCTCT--3271	1418
CDC42BPB_GCATAACGAGATGGAGG--3272	263
CDC42BPB_GTACTTGTCGCGGCGCA--3273	323
CDC42BPB_GTGGTTCTCGTCCTGAA--3274	1061
CDC42BPB_TCCCTTGATGGAGCGGA--3275	328
CDC42BPB_TGACGAGAAAGATGCCC--3276	147
CDC42BPB_TGCCGCTGACTGTAAGA--3277	338
CDC42BPG_ATCGGCCGAGGAGCCTT--3278	52
CDC42BPG_CCTGTTTCCGGGAGGAG--3279	83
CDC42BPG_GCCGGAGAAGGCCCCGT--3280	904
CDC42BPG_GCGCCAGCAGCAGATCT--3281	193
CDC42BPG_GTACTCCTCGTCTTGGA--3282	617
CDC42BPG_GTGATGGACTACTATGC--3283	235
CDC42BPG_TCACCGTGGTGAGGCAG--3284	226
CDC42BPG_TCCACGCCTTCGAAGAA--3285	133
CDC42BPG_TGAAAGGGGACAGCCGT--3286	109
CDC42BPG_TGGCGCAGTTCCTGAGC--3287	350
CDC42SE2_AACCAAATGCAGTCCAA--3288	587
CDC42SE2_AATTCATTCCACTGAAC--3289	294
CDC42SE2_ATTGACAGAAGTATGAT--3290	593
CDC42SE2_CAGTCCAAGGGAGGTTA--3291	104
CDC42SE2_CTCTCATATTCAGCTCT--3292	539
CDC42SE2_GTATGCACAAAGTTTGT--3293	87
CDC42SE2_TAATCTTCAAAAGTTGA--3294	632
CDC42SE2_TATCCACGAGCTGCATC--3295	160
CDC42SE2_TCAGGAGACCTGTTCAG--3296	742
CDC42SE2_TGTATGCACAAAGTTTG--3297	143
CDC7_AAACGCATTCATCAGTT--3298	446
CDC7_ACAGCACAGTTACAAGT--3299	148
CDC7_CCTGAAACCGGTCACGC--3300	589
CDC7_CTTGGTAGACTTTGGTT--3301	369
CDC7_GAGTGGCCCAGTACCTA--3302	771
CDC7_GAGTTAAATACTGCTTT--3303	308
CDC7_TAATGTGTTTAAGATTG--3304	0
CDC7_TATTGCTATGCCATATC--3305	206
CDC7_TCAGATGGATGAGCCAA--3306	478
CDC7_TCAGCTGCAATTCTTAT--3307	77
CDH5_AACTTTGATGGTGAAGC--3308	267
CDH5_ACGTGTTCGCCATTGAG--3309	408
CDH5_ACTCTGAGATATTCTCC--3310	248
CDH5_ATGCTCCTCGCCACATC--3311	812
CDH5_ATTGTGGACAAGGACAC--3312	205
CDH5_CTCAAAGGAGAATATGT--3313	106
CDH5_CTCGTTGCACTTGCACA--3314	289
CDH5_GCTGTGGGTGTCCCGTT--3315	1095
CDH5_GGCGCCAAAAGAGAGAT--3316	464
CDH5_TACATGATGGGGAAGTG--3317	184
CDK1_AAAACACAATCCCCTGT--3318	246
CDK1_AAATTGATCAACTCTTC--3319	59
CDK1_CTCCAGAAGTATTGCTG--3320	403
CDK1_GAATCCATGTACTGACC--3321	1294
CDK1_GCTTCCTGGTTTCCATT--3322	1875
CDK1_GGTAGACACAAAACTAC--3323	152
CDK1_GTATTTCTTCAGATCCA--3324	142
CDK1_TGCTAGTTCAGCAAATA--3325	101
CDK1_TGCTTATGCAGGATTCC--3326	76
CDK1_TTCCTAGTACTGCAATT--3327	807
CDK10_AAGTGTATTCGTAAGGA--3328	520
CDK10_ACGATGCCGGAGTGTGA--3329	355
CDK10_CACAGTAACCCATCACC--3330	410
CDK10_CTCCCGCAAGCTGCTGA--3331	1119
CDK10_CTGAACCGCATTGGAGA--3332	186
CDK10_GCCTCCAGTATCTGCAC--3333	1070
CDK10_GCGTCATCCGAACATCG--3334	613
CDK10_GTCGGTCATGAGCAAGT--3335	411
CDK10_TATGCCAACACCCTTCT--3336	232
CDK10_TCGCACTGAAGAAGGTG--3337	346
CDK11A_AAAGAGAGCACGAACGT--3338	181
CDK11A_AACAGGATAAAGCTCGC--3339	615
CDK11A_ACGACATCGAGAAGAAC--3340	428
CDK11A_AGAAGAAGATGATTCTT--3341	569
CDK11A_GACAATGTTGGGATGCT--3342	280
CDK11A_GAGAAGGGAAATGGCAA--3343	394
CDK11A_GATCCAGCTGCTGCGGG--3344	592
CDK11A_TAAAGCTCGCCGGGAAT--3345	98
CDK11A_TGAGCTCGATGGGCAAC--3346	177
CDK11A_TGGTGTTGATCTCCCTC--3347	2895
CDK11B_CAGTGGGTTGCATCTTC--3348	1461
CDK11B_CCCCTAGTGAGAAAATC--3349	440
CDK11B_CGATTTCTGACTTCCCG--3350	1469
CDK11B_GACGATGTTGGGATGCT--3351	471
CDK11B_GATCCAGCTGCTGCGTG--3352	376
CDK11B_GCTGAGAGATCACCGCA--3353	1979
CDK11B_GGGAGCTCGCTGTAGCC--3354	53
CDK11B_TCCCGATCACGTCGCTG--3355	421
CDK11B_TGACTTCGGGCTGGCGC--3356	105
CDK11B_TGAGCTCGATGGGCGAC--3357	330
CDK12_AACGTCGTGGATCAGAT--3358	876
CDK12_ACCCAGAAGTGTAAAAT--3359	666
CDK12_ATGAAGGACCGGATATC--3360	1088
CDK12_CAGAGAGCGTCACCGCT--3361	540
CDK12_CAGTTCAGTAGAGGCTA--3362	1426
CDK12_CCTGACAGGTGAGATAC--3363	101
CDK12_GAATGTCTTGAATATGC--3364	208
CDK12_GTCATCCAAGCTCCACA--3365	222
CDK12_TCTTTGAGTGAGTAGAA--3366	322
CDK12_TTCAAAGCGTTCGAATG--3367	475
CDK13_AATACGGGCTTCTGCTT--3368	1097
CDK13_ACCTCCAGAGGGGGGCC--3369	124
CDK13_ACTTAGTCCGGCTGCGG--3370	835
CDK13_AGCAACTAAGGCTGCTG--3371	366
CDK13_CAAGGACCGGGACTCGA--3372	147
CDK13_CATAGGAGCCAAGGAGA--3373	124
CDK13_CCACCGCCGTCCTGCTG--3374	737
CDK13_GGAATCGCCTCCGCTTG--3375	4218
CDK13_GGAGGCAAAGGTAACGG--3376	1190
CDK13_GTTTGTTTGTGATGCAC--3377	930
CDK14_CACCTTTCACAGCTATC--3378	651
CDK14_CAGCCGGCCGAGAAGAT--3379	217
CDK14_CTGGAAAAACTAGGGGA--3380	17
CDK14_GAAGTTGGTAGCTCTGA--3381	1048
CDK14_GAGTGCCGCCTAACTTT--3382	633
CDK14_GGTTACTCTGCCTTCGT--3383	1512
CDK14_GTTGCGGAGAACTTTGT--3384	201
CDK14_TAGCTGGTTTCTCAAAT--3385	298
CDK14_TCAGCGTCTCCTTGGTA--3386	218
CDK14_TCTACACGGAACTGCCA--3387	33
CDK15_ATGAGGCTGCCCCAAAA--3388	261
CDK15_CCAGTTTGAGCTCTCCC--3389	106
CDK15_GAAACAAAGGTTGACCC--3390	451
CDK15_GATGCTGAGACATATAC--3391	717
CDK15_GGCAGCTTGAAGTCCCC--3392	1217
CDK15_GGTGGTGGATGTACGCC--3393	44
CDK15_TCAAGAGTAAAAGGCCA--3394	114
CDK15_TCGTGACCCTCTGGTAC--3395	332
CDK15_TGCTACCATTGTTCAGA--3396	943
CDK15_TGTGGATTATGTCATGC--3397	713
CDK16_AAAGATGGGGCTATTGA--3398	129
CDK16_CACCTCATCCGAGGACG--3399	462
CDK16_CACGAGGACTTGAAGAT--3400	90
CDK16_CGCATACGCACTCTCAC--3401	260
CDK16_CGTGTGGGGGCCTCTCC--3402	402
CDK16_CTGGATGAGAGTGGTGG--3403	835
CDK16_CTGTCAATGACACTCCG--3404	644
CDK16_GCTGCCTGAGGGCTACC--3405	1390
CDK16_GTGGAGATCTTGCGTGG--3406	230
CDK16_TGTCAGCTGGTAGTGAT--3407	765
CDK17_AAACACCTGTAGGTGAC--3408	38
CDK17_ACCAACCAATGAGTCGA--3409	2060
CDK17_ACTTCCTCGGAGTGTGA--3410	3089
CDK17_ATCCTGTGTACTGGTGG--3411	637
CDK17_ATGATGTCCCAGAAGCT--3412	120
CDK17_CTGCCATTCTTCACAAT--3413	1504
CDK17_GACATCAGAATACCTGA--3414	960
CDK17_TCATGAAAATCTAAAAA--3415	103
CDK17_TGAATCATTGTCTGAAT--3416	505
CDK17_TGTGGTCTCCGCAATGG--3417	150
CDK18_ACAGCGGGGAGGAGCCG--3418	255
CDK18_ACCTCATCCACACAGAT--3419	1357
CDK18_AGCGGCTTGGGCAGATC--3420	654
CDK18_CCAGCGCCGCTTCTCCA--3421	1692
CDK18_CTCCGTGAATTCAGCCA--3422	653
CDK18_GCACTGACAGGGAGAAA--3423	112
CDK18_GCGTGCAGTTCCAGCGG--3424	2240
CDK18_GGGCAGGCGGATATCCA--3425	1971
CDK18_GTGCTGCACTCCTGCGG--3426	970
CDK18_TGGCCCTGAAAGAGATC--3427	188
CDK19_AGGAGAATTGAATAATC--3428	548
CDK19_GACCTTCTCCCATTACT--3429	1641
CDK19_GATCTTGGCAACTGCAT--3430	402
CDK19_GCAATGCAATCACATTA--3431	559
CDK19_GCACCCAATTTGCATGG--3432	676
CDK19_GGATACCATCAAGAATC--3433	719
CDK19_GGATCCAAATCTGCTAG--3434	998
CDK19_TAGCCTCATAAAGTACA--3435	348
CDK19_TCCTTTCTCACAGTGAC--3436	507
CDK19_TGCAAGGCATTATACAA--3437	344
CDK2_AAACAAGTTGACGGGAG--3438	59
CDK2_ATCGGAGAGGGCACGTA--3439	266
CDK2_CAGAGAGATCTCTCGGA--3440	368
CDK2_GAGGTTTAAGGTCTCGG--3441	699
CDK2_GATGCCTCTGCTCTCAC--3442	1338
CDK2_GCAGAAATTCAAAAACC--3443	234
CDK2_GCTTAAGAAAATCCGCC--3444	431
CDK2_GGACTAGCCAGAGCTTT--3445	1719
CDK2_GGATCTTTCGGACTCTG--3446	1293
CDK2_GGGTGTAAGTACGAACA--3447	1269
CDK20_ACCTGTGCCTGGGCTAG--3448	242
CDK20_AGCCTTAATCTCCCGCA--3449	1104
CDK20_CATCCTGGGCCGCATCG--3450	436
CDK20_CCGCCTCTACACACACC--3451	2006
CDK20_CTCAAGATAGCGGACTT--3452	62
CDK20_CTTTGAGTTCATGCTGT--3453	1038
CDK20_GCTGTGTTCCCACACGG--3454	2502
CDK20_GGCATGGCGCACCACCT--3455	1203
CDK20_GGGAAAAGACTCGAGCC--3456	873
CDK20_GGTGGCCCTAAGGCGGT--3457	110
CDK3_ACGTGGTGCACAACGAG--3458	383
CDK3_CAGGGAGACAGGGCAGC--3459	13
CDK3_CCTGAAGAAGATCAGAC--3460	527
CDK3_CGGAGAGGGCACCTATG--3461	211
CDK3_GGAGATCTCGCTGCTCA--3462	1563
CDK3_GGGGCTTCAGGTCTCGG--3463	416
CDK3_GTTGGGTGCCATCAAGC--3464	123
CDK3_GTTTGAGTTCCTCAGCC--3465	125
CDK3_TACATGGACTCCACCCC--3466	284
CDK3_TTTCTGCCACTCACATC--3467	1087
CDK4_AACTGACCGGGAGATCA--3468	1472
CDK4_AATCTACAGCTACCAGA--3469	615
CDK4_AGTGTGAGAGTCCCCAA--3470	926
CDK4_ATGCGCCAGTTTCTAAG--3471	619
CDK4_ATTGGTGTCGGTGCCTA--3472	338
CDK4_CACTGGCTCATATCGAG--3473	442
CDK4_CGATGCAATTGGCATGA--3474	260
CDK4_GATATGTCCTTAGGTCC--3475	320
CDK4_GCCCGTGATCCCCACAG--3476	1025
CDK4_GGCTTTACTGAGGCGAC--3477	512
CDK5_CACCGGATGTCCTCTTT--3478	216
CDK5_CCGCAATGTGCTACACA--3479	692
CDK5_CGCCCACCGAGGAGCAG--3480	416
CDK5_CTGAAATTGGCTGATTT--3481	191
CDK5_CTTGAACACAGTTCCGT--3482	626
CDK5_GAAACTGGAAAAGATTG--3483	219
CDK5_GCAGATCTCCCGGAGGG--3484	210
CDK5_GCTGAGTAACAGCGGAC--3485	240
CDK5_GGAGACTCATGAGATCG--3486	486
CDK5_GGCTGACCACATGTCGA--3487	705
CDK5R1_ACGACAGCGACTTCTTC--3488	784
CDK5R1_CCAGAGCACGGGGTCCG--3489	382
CDK5R1_CCCGAGAGCTGGCTGGC--3490	148
CDK5R1_CGTGGCCTTCCGGTAGC--3491	0
CDK5R1_GCCACGATTCTCTTCCA--3492	1319
CDK5R1_GGCCGTATAGTGGCCCA--3493	3595
CDK5R1_GGCGAATGTGGACAGGT--3494	253
CDK5R1_TGTTATCTCCTCCGAGG--3495	530
CDK5R1_TTCTGGTAGCTGCTGTT--3496	1081
CDK5R1_TTTGGGCGTCCCTGCGG--3497	138
CDK5R2_ACAGCGCAGCAGCTCGC--3498	254
CDK5R2_ACCCAAGCCGGCATCCA--3499	1344
CDK5R2_ACGCTGCTATCGCCTCA--3500	322
CDK5R2_CCGCCCTTGCCCACTGG--3501	305
CDK5R2_CCTGCCTCCTCGGCCAA--3502	284
CDK5R2_GAGGCGCTGGGGGGCTA--3503	115
CDK5R2_GCCCGAGGAGAAGAAGA--3504	294
CDK5R2_GCGAGAGCCGACTCAAG--3505	1371
CDK5R2_GGCACTGGCACCGCCAG--3506	568
CDK5R2_TCCGCCAAGAAGAAGAA--3507	25
CDK6_AACTTTATCCAAGTAAG--3508	294
CDK6_ATGTTTCAGCTTCTCCG--3509	2787
CDK6_CACCGCCACCTCGCGGA--3510	360
CDK6_CCACGCATTCGTACTGC--3511	369
CDK6_CGCGTGCGGGTGCAGAC--3512	1128
CDK6_GATCGCGATGCACTACT--3513	690
CDK6_GCCCGCGACTTGAAGAA--3514	577
CDK6_GGTGCTCGAAGGTCTCC--3515	772
CDK6_GTCACCAGAATGTTCTG--3516	804
CDK6_GTTTCAGTGGGCACTCC--3517	661
CDK7_AAAGCGTTATGAGAAGC--3518	462
CDK7_AAGAGTCATCAACATGT--3519	490
CDK7_AGAGATAAAATTATTAC--3520	173
CDK7_ATGTGTATAAGCTCTAT--3521	178
CDK7_CTCCAAATAGTAACTCG--3522	143
CDK7_GAAGCTGGACTTCCTTG--3523	257
CDK7_GCTGGACTTCCTTGGGG--3524	187
CDK7_TCAAGGTCTGAATCTCC--3525	208
CDK7_TCTGGACGTGAAGTCTC--3526	948
CDK7_TGATGCAAAGGTATTCC--3527	103
CDK8_AACTACTTCTTGGAGCA--3528	616
CDK8_AACTGGGATCTCTATGT--3529	844
CDK8_AGGTAATTCGCTTTATT--3530	259
CDK8_CCAGTTCAGTTACCTCG--3531	301
CDK8_GAAGCCTTTAGCAGATT--3532	533
CDK8_GACCTGTTTGAATACGA--3533	804
CDK8_GGTAGTGAATACCATCT--3534	327
CDK8_GGTGAAGGTCCTGAGCG--3535	898
CDK8_GTTGGCCGAGGCACTTA--3536	27
CDK8_TTCTGTCTCATGCTGAT--3537	863
CDK9_AAAGCAGTACGACTCGG--3538	231
CDK9_CAAGGGTAGTATATACC--3539	99
CDK9_CACTCCAGGCCCCTCCG--3540	1085
CDK9_CTCGCCAAGATCGGCCA--3541	309
CDK9_GATCTTGATCTCCCGCA--3542	2541
CDK9_GCCGCCGCCACTACTAG--3543	281
CDK9_GCCGGTCTTGCGGTGCC--3544	1276
CDK9_GCTGATGGAAAACGAGA--3545	815
CDK9_TAGTTCCCGAGAGGCCA--3546	400
CDK9_TCTAAAACACGAGAATG--3547	68
CDKL1_AGAAGTATGAAAAAATT--3548	36
CDKL1_CAGGATAAGAGATGTTT--3549	430
CDKL1_CATTCGGATTTCCCGAA--3550	239
CDKL1_CTCTTCACGAGATGTTC--3551	323
CDKL1_CTTCCAGGAGGTTAACA--3552	727
CDKL1_GAAACGGAGGCTTCACC--3553	212
CDKL1_GGACACGGGTCAGATTG--3554	1657
CDKL1_TCGTGCTAAACACTTGC--3555	701
CDKL1_TCTGTATAGTAGTCACT--3556	135
CDKL1_TCTGTGGCCAGGAAAAT--3557	199
CDKL2_AAACTTGGTGAATCTCT--3558	210
CDKL2_AAGTGACGATGACAAAA--3559	141
CDKL2_AGAAGGGAGTTATGGAA--3560	328
CDKL2_CAACAAATTCAAAGACT--3561	289
CDKL2_CGAACATTGGCAGCTCC--3562	316
CDKL2_CTTGACAACGCCAGACT--3563	104
CDKL2_GAAAAATATGAAAACCT--3564	53
CDKL2_GTAAGAAAAAAAAACGA--3565	5
CDKL2_GTTGGTGATGTCAAGTA--3566	453
CDKL2_TGTAGGAATAAAGATAC--3567	62
CDKL3_AAGATATTCTGCAAGTG--3568	42
CDKL3_AATTTAGCTTTCAGTTC--3569	41
CDKL3_ACTACTTAGCAGTGTAT--3570	476
CDKL3_AGAGTTATTAAAGTCAA--3571	32
CDKL3_ATCATTGAGATGGCCAC--3572	1973
CDKL3_CCATTACAGTTAGTGCT--3573	513
CDKL3_CTAAAGAAAATGAACTC--3574	183
CDKL3_CTACCCCAGCAAAAATG--3575	248
CDKL3_GAGATGTATGAAACCCT--3576	310
CDKL3_TCCGTATAAATGTCCCC--3577	539
CDKL4_ACTGGAGAAGGGTCTTA--3578	625
CDKL4_AGCTCCTGAACTTCTTG--3579	390
CDKL4_AGCTGTTAAAAAATTTG--3580	53
CDKL4_ATGAGGTTCACAAGATT--3581	256
CDKL4_ATTATGTAGCTACGAGA--3582	292
CDKL4_CAGGTATACTGATGCCA--3583	53
CDKL4_CAGGTTAATCTGTCATC--3584	460
CDKL4_CTCAGATGTTCATCCTG--3585	222
CDKL4_GTTCTTCAGTCGATATA--3586	689
CDKL4_TGATCAAAAGCGTATTA--3587	134
CDKL5_GAAGCATTTCGTCGGAG--3588	494
CDKL5_GCTCGTAATCTGTCAGA--3589	193
CDKL5_GCTTCGGACTCTCAAGC--3590	207
CDKL5_GGACAATATCATTCTTA--3591	150
CDKL5_GGCGATCAAGAAATTCA--3592	121
CDKL5_TAAATTTGAGATCCTTG--3593	899
CDKL5_TAATCAAGGCTATTCAC--3594	189
CDKL5_TCCACGGACTTTCCATA--3595	535
CDKL5_TTGCCACCAGATGGTAT--3596	206
CDKL5_TTTAAGTACAACTCCAT--3597	134
CDKN1A_CAAGCTCTACCTTCCCA--3598	403
CDKN1A_CCCTTGTGCCTCGCTCA--3599	236
CDKN1A_CCGCCTCTTCGGCCCAG--3600	1292
CDKN1A_CGACTGTGATGCGCTAA--3601	201
CDKN1A_CGAGGCCGGGATGAGTT--3602	1946
CDKN1A_GAAGTTCCATCGCTCAC--3603	233
CDKN1A_GCGAAGTCACCCTCCAG--3604	792
CDKN1A_GTCCGTCAGAACCCATG--3605	651
CDKN1A_TCAAATCCTCCCCTTCC--3606	324
CDKN1A_TCAGCCGGCGTTTGGAG--3607	736
CDKN1B_AGGCGAGCCAGCGCAAG--3608	685
CDKN1B_CAGGAACCTCTTCGGCC--3609	296
CDKN1B_CCCTAGCCTGGAGCGGA--3610	715
CDKN1B_GAACCTCTTCGGCCCGG--3611	666
CDKN1B_GAATCACAAACCCCTAG--3612	265
CDKN1B_GCCGGAGCCCCAATTAA--3613	270
CDKN1B_GCTCCGCTAACCCCGTC--3614	185
CDKN1B_TCCACAGAACCGGCATT--3615	132
CDKN1B_TCCGACGGATCAGTCTT--3616	44
CDKN1B_TCTACTACAGACCCCCG--3617	321
CDKN1C_AGCCACCGCGACCGCGA--3618	644
CDKN1C_CAGCCTCTTCGGGCCGG--3619	383
CDKN1C_CGAAGTGGACAGCGACT--3620	407
CDKN1C_GAGCGTCTTGTCGCCCG--3621	5376
CDKN1C_GCCAGGACCGGGACTGG--3622	210
CDKN1C_GCCTAGTGTCCCGGTCC--3623	406
CDKN1C_GCTGCGGAGGGACGCGT--3624	368
CDKN1C_GGATTACGACTTCCAGC--3625	641
CDKN1C_GTCTCGCGGTAGAACGC--3626	202
CDKN1C_TCGAGGGACTCAGCGGC--3627	85
CDKN2A_AGCGTCGTGCACGGGTC--3628	1063
CDKN2A_CAGCAGCTCCGCCACTC--3629	278
CDKN2A_CCAGGTCCACGGGCAGA--3630	592
CDKN2A_CCTCCTCTACCCGACCC--3631	755
CDKN2A_GCGGCTCACGGGGGAGT--3632	192
CDKN2A_GCGGGGTCGGCGCAGTT--3633	176
CDKN2A_GGTTCTTGGTGACCCTC--3634	587
CDKN2A_GTACCTGCGCGCGGCTG--3635	1296
CDKN2A_TAACTATTCGGTGCGTT--3636	84
CDKN2A_TGGAGCCTTCGGCTGAC--3637	264
CDKN2B_AAACGGTTGACTCCGTT--3638	332
CDKN2B_ACAAGGGCATGCCCAGT--3639	912
CDKN2B_CAAGGGCATGCCCAGTG--3640	369
CDKN2B_CAGCAGCTCCGCCACGC--3641	958
CDKN2B_CGGCAGCGATGAGGGTC--3642	544
CDKN2B_GATGGGCAGCGCCCGCG--3643	165
CDKN2B_GCAGCAGCTCCGCCACG--3644	801
CDKN2B_GGGGGCGGCAGCGATGA--3645	481
CDKN2B_GTCGGGTGAGAGTGGCA--3646	900
CDKN2B_TGGACTTGGCCGAGGAG--3647	61
CDKN2C_AACATCGAGGATAATGA--3648	284
CDKN2C_AACGTCAATGCACAAAA--3649	103
CDKN2C_GAAATCCCGAGATTGCC--3650	468
CDKN2C_GATTTGAAAGACCGAAC--3651	806
CDKN2C_GCCAACTCGTTCCCCCA--3652	266
CDKN2C_GGAACTCCACCACCCGG--3653	644
CDKN2C_GGCGTCCGCAGCTGCCA--3654	190
CDKN2C_GTCCAGGAAACCTGCTC--3655	156
CDKN2C_GTCCCCCCTGGCAGCTG--3656	571
CDKN2C_TTGCTCTAGGTCCCCCC--3657	159
CDKN2D_AAGGTCCTAGTGGAGCA--3658	298
CDKN2D_AATCTGATCTCCATCGC--3659	285
CDKN2D_AGGTTCGCGCCGGCGAC--3660	849
CDKN2D_ATGGATTGGAAGTGCCC--3661	1050
CDKN2D_CAGCACCGCCATCGCCC--3662	1943
CDKN2D_CCTCCTGCACGTCGCCC--3663	863
CDKN2D_CGGCGACCGGCTGAGTG--3664	202
CDKN2D_CTGGAGGAGGTTCGCGC--3665	273
CDKN2D_GACGCCCTCAACCGCTT--3666	557
CDKN2D_GACTGGACTGGTACCGG--3667	6137
CDKN3_AATTGTTCTCAGTTTCT--3668	139
CDKN3_AGAGATCCAGAAGGTTT--3669	247
CDKN3_CAGCTGCTGTGAAATAA--3670	443
CDKN3_CTTTCGAAGGTGTCCTA--3671	668
CDKN3_GATCTCTACCAGCAATG--3672	513
CDKN3_GTCCCTCCATCTGCGAT--3673	598
CDKN3_GTCTCGCAGGCTGTCTA--3674	824
CDKN3_GTCTGTTCATCTTCAAT--3675	430
CDKN3_TAGAGATCCAGAAGGTT--3676	353
CDKN3_TGTCAGACAGGTATAGT--3677	293
CDO1_ACATTCCATAGTAAATT--3678	1143
CDO1_AGAGAACATCAGCCATA--3679	124
CDO1_AGAGCGACCCCACCGAG--3680	629
CDO1_ATTCTCTGTTGGGGTGA--3681	342
CDO1_CCGAAGTGCTGAAGCCA--3682	884
CDO1_CTTCTTGACCATCTCAT--3683	2094
CDO1_CTTTCTGAAGATGCTAC--3684	389
CDO1_GCATGGCATGTATCAAA--3685	1356
CDO1_GCTCTTTGCCGGCGATG--3686	881
CDO1_GTATACCCGAAATCTTG--3687	276
CEACAM1_AGTGCGTGTACCCTGGC--3688	77
CEACAM1_CAACAACTCCAACCCTG--3689	357
CEACAM1_CATATCCTACAATTTGA--3690	272
CEACAM1_CCATTCAATGTTGCAGA--3691	226
CEACAM1_CGCTGTTTGCGGGCCCT--3692	311
CEACAM1_GAATCCTGTGTCATTCT--3693	316
CEACAM1_GGGGCAGATTGTGGACA--3694	193
CEACAM1_TACTCCTGGCTTATCAA--3695	508
CEACAM1_TGACATTCAAGGTGACT--3696	912
CEACAM1_TGACTGAGTTATTGGCG--3697	501
CEACAM5_CATCCTCATCCTCCACG--3698	424
CEACAM5_CGCAACCTACCTGTGGT--3699	969
CEACAM5_CTGACTTTATGACGTGT--3700	620
CEACAM5_CTGGTGATGAAGGGTTT--3701	232
CEACAM5_CTGTAAGATGTGTTTAG--3702	131
CEACAM5_GACTGAATCACTGCGCC--3703	87
CEL_AAGAGCGTGATGTTGTT--3704	242
CEL_AATCCTCAGCCACATCC--3705	1048
CEL_CCCAAATGTTGAGGTAC--3706	82
CEL_GATGACGTTTCCGCGTG--3707	532
CEL_GGCGCCGTGTACACAGA--3708	593
CEL_GGTGAAGAGGAATATCG--3709	1511
CEL_GTAGTTGTTGAGGAAGT--3710	156
CEL_TCTCTTCTTGAAGTTCT--3711	8
CEL_TGTCCACAGAGTCACCC--3712	1076
CEL_TTGGTGGGAGCTGCGAA--3713	200
CELA1_AACCTCCAGACCGGTAC--3714	52
CELA1_ACTTTCCGCGTGGTGGC--3715	1279
CELA1_ATGGCGTAGTCCACAGA--3716	316
CELA1_CCAGGAGGGAGCCATCC--3717	248
CELA1_CGTAGTCGGAGGGACTG--3718	27
CELA1_CTGGACATAGCTATTGA--3719	246
CELA1_GACAGCTGCTCACTGCG--3720	694
CELA1_GAGTGTGCAGAAGATCG--3721	80
CELA1_GATAAGGGTCCCTCCAC--3722	615
CELA1_TTATCGCTGTTCCAGTA--3723	303
CELA2A_ACAGCTCCAATGGCAAG--3724	71
CELA2A_ACATAAGGTGGGTAAGT--3725	166
CELA2A_CACGGCATCGTCAGCTT--3726	739
CELA2A_CCCCACGCGGTAGGTCC--3727	324
CELA2A_CGGGCCACTGAACTGTC--3728	1065
CELA2A_GATCCAGTCGATGTAAT--3729	1457
CELA2A_GCAACCGGCCCTGCTGC--3730	303
CELA2A_GCACAACCTCTACGTTG--3731	1355
CELA2A_GCTGCTGCTGTCCACTT--3732	159
CELA2A_TTGGCGGTGAAGAAGCG--3733	625
CERK_ACGGCACCGCTGGAAGT--3734	1194
CERK_AGGAAACAGACGTTCAC--3735	188
CERK_CGAGGTTTCTGCGTCGC--3736	527
CERK_CGTGTGTTACTCCACCG--3737	484
CERK_CTGGGCTACGGCTTCTA--3738	299
CERK_GCGATGATCTCAGATAC--3739	383
CERK_GCTGCAATCCGTGCTGT--3740	616
CERK_GTATTTATCAACCCGTT--3741	381
CERK_GTGCTGCACGGTCTGAT--3742	1062
CERK_TGAGCCTGGAGCCCGCG--3743	242
CERKL_AGAAGTGGTACTTTATT--3744	188
CERKL_CCTCTGTTGAAGCTTGC--3745	126
CERKL_GCAAGCTTCTTCGCTTT--3746	205
CERKL_GCGAGCGAGCACTGCGG--3747	574
CERKL_GGCACAGCGGCAGCCTC--3748	875
CERKL_GGGGCATCTTCGAGATC--3749	1087
CERKL_GTCCCCGCAGCAGACGG--3750	574
CERKL_GTGCCCTGGAGGGCGGC--3751	658
CERKL_TAAACCATATGTCACAG--3752	220
CERKL_TTGGCACATTCTCTTCA--3753	484
CES1_CACCCAAGATCCCAAGG--3754	128
CES1_CTATCAAGTCCAGGAAC--3755	95
CES1_GCGGCATCAACCTATGA--3756	593
CES1_GCTATTTACAAACCGAA--3757	330
CES1_GCTCCGTGCCTTTATCC--3758	0
CES1_GGGATGAACACAGCCGG--3759	1149
CES1_GGGTCACCTGGACCAGG--3760	295
CES1_GGTGGAGTAAACCTCAG--3761	259
CES1_TCCGTCCTCGCCACCTG--3762	339
CES1_TTCTTCACAAAGCTCCA--3763	112
CFB_ACACCATCTGCGGGGTG--3764	274
CFB_ACAGCGATCTGTGACAA--3765	442
CFB_ACCCATCCCCAGCATCA--3766	199
CFB_ACTTCTCCAAGAGGGCC--3767	79
CFB_CAGGTACGTGTCTGCAC--3768	802
CFB_CGCCTTAGACAGAGACC--3769	920
CFB_CTGATGCCCTTTATCTT--3770	208
CFB_GAATTCTTTGCCCCACT--3771	953
CFB_GACGGTTACACTCTCCG--3772	727
CFB_GCAACGACCACTCCCTG--3773	1332
CFB_GCAAGAGCAGCGGACAG--3774	118
CFB_GGCCAAAGACCATGGAG--3775	1199
CFB_TAGGTGAGAAGGCTCCC--3776	194
CFB_TGAATGGCCGATGGAGT--3777	365
CFD_AAGGTGCAGGTTCTCCT--3778	556
CFD_AGGCGGCCGCTCCTAGG--3779	203
CFD_CAGGAGGTCGTGGTCGA--3780	694
CFD_CCCAGGATCCGACCACG--3781	586
CFD_CGGTCCACGCGCTGCCA--3782	1095
CFD_CTGCACCGACGCCATGT--3783	841
CFD_GGAGCGCCTGGCAGTTC--3784	701
CFD_TCCTGGTGGCGGAGCAG--3785	424
CFD_TCGGAGAAGGCCACACT--3786	568
CFD_TCGTACAGGCGCTTGGA--3787	300
CFL1_AACATCATCCTGGAGGA--3788	785
CFL1_AGCAAACTGCTACGAGG--3789	88
CFL1_AGGGGTCGTCGACAGTC--3790	67
CFL1_CATCATAGAGGGCATAG--3791	360
CFL1_CGGGGCATGGTCACCTG--3792	1197
CFL1_CTTAAGGGGCGCAGACT--3793	126
CFL1_GATGCAACCTACTCAGA--3794	621
CFL1_GATTTATGCCAGCTCCA--3795	277
CFL1_GCCGGATTCGTGGAGTG--3796	236
CFL1_GGTGAAGAAGCGCAAGA--3797	1147
CFTR_AGGAGTGCCACTTGCAA--3798	185
CFTR_AGGATACAGACAGCGCC--3799	78
CFTR_ATTCTTCCCAGTAAGAG--3800	1227
CFTR_CATTGGCACATTTCGTG--3801	913
CFTR_CGTTCCTCCTTGTTATC--3802	1393
CFTR_GAAAAAACATCGCCGAA--3803	177
CFTR_GAGGTCGCCTCTGGAAA--3804	343
CFTR_GCGATTTATCTAGGCAT--3805	40
CFTR_TCAGCAGAATCAACAGA--3806	395
CFTR_TCCTCACAATAAAGAGA--3807	741
CGA_AATGGGGGGTTTCAAAG--3808	105
CGA_CATATCCCACTCCACTA--3809	1439
CGA_CCAATACTTCAGTGCAT--3810	294
CGA_CCCAATACTTCAGTGCA--3811	364
CGA_CCCAGAATGCACGCTAC--3812	557
CGA_CCCGGCTGGGAGAAGAA--3813	335
CGA_GCACATCAGGAGCGGAA--3814	1753
CGA_GTATTGGGGCACCCGGC--3815	103
CGA_TATTGGGGCACCCGGCT--3816	159
CGA_TTTAGCTACACAGCAAG--3817	400
CHD1_AATCCAAGTCTGATGGT--3818	439
CHD1_ACTGCCTGATTCAGATC--3819	1856
CHD1_AGTCACTGCTACCTGAC--3820	374
CHD1_AGTGTTAGAAACAGTAG--3821	40
CHD1_ATCTAGTCCTAGTATTC--3822	242
CHD1_CTCACTTGATGAGTCAT--3823	579
CHD1_GATTCTGGGTCAGCTTC--3824	532
CHD1_GATTGCAGATCTCTGAA--3825	931
CHD1_GCTCCATCAACTTTCGG--3826	314
CHD1_GGATCTGGTTCGAGTTC--3827	1603
CHEK1_ACTCCAGAAATAAATAT--3828	92
CHEK1_AGTTCTGGAGCAACATA--3829	1031
CHEK1_ATTCTTCCATCAACTCA--3830	146
CHEK1_CAGAACCAGTTGATGTT--3831	450
CHEK1_GACTTGGTGCAAACCCT--3832	596
CHEK1_GCTTGGCAACAGTATTT--3833	134
CHEK1_TAAAATTCTATGGTCAC--3834	47
CHEK1_TATTGGAATAACTCACA--3835	1464
CHEK1_TCAGGCATGCCTATGTC--3836	414
CHEK1_TTGTTGAACAAGATGTG--3837	71
CHEK2_ACAACTACTGGTTTGGG--3838	217
CHEK2_ACTCTATTCTATTCCTG--3839	150
CHEK2_AGTGGACACTGTCTCTA--3840	1990
CHEK2_CCCCCTGGGCTCGATTA--3841	342
CHEK2_TAAAGCTGGCTTTCGAG--3842	561
CHEK2_TAAATACAGAGCTTGTA--3843	101
CHEK2_TACATAGAAGATCACAG--3844	200
CHEK2_TCGGGAGTCGGATGTTG--3845	152
CHEK2_TGGGTAACGCTGCCATG--3846	1167
CHEK2_TTTCAACATTGAGAGCT--3847	170
CHIA_AAAGTCTGGCGGTTCTC--3848	352
CHIA_AACTACTGGAAGGACAA--3849	692
CHIA_ATCTCCAATATCCAGTC--3850	1303
CHIA_CAACAAGCCCAGGCTGA--3851	128
CHIA_CAGGAATTTGATGACTG--3852	193
CHIA_CCCTATGCCAAGGAGTC--3853	287
CHIA_GATGAAGTTGTGTCCAT--3854	869
CHIA_GCCCCCACCTCTGGTGC--3855	273
CHIA_GCTGAGAAGCTCATCGT--3856	306
CHIA_GGAGCCATGGAGGTCGT--3857	467
CHIT1_AAGGCGTTCCTTCCCTG--3858	137
CHIT1_CGCAAATACAGCTTTGA--3859	449
CHIT1_CTGGGGTCCAAGTCCTT--3860	318
CHIT1_GGAAGTCGTAGGCCATA--3861	252
CHIT1_GGAGCGCTTCACAACCC--3862	836
CHIT1_GTTGGTCATGCCAGCGA--3863	0
CHIT1_TCAGACCTTTGTCAACT--3864	138
CHIT1_TCCTGCTGATGATCCCA--3865	2614
CHIT1_TCTGTACTGGGCCCAGT--3866	157
CHIT1_TGACGAGACTCTCTACC--3867	198
CHKA_AAAACCAAATTCTGCAC--3868	309
CHKA_AAGATGCCATAGAGTTT--3869	255
CHKA_AGCAGCCCGAGCGGCGA--3870	754
CHKA_AGGCTCATCACCAAGGG--3871	179
CHKA_CTGCGGTAGCGGCAGCG--3872	842
CHKA_CTTGGACTCGAGGTCGC--3873	197
CHKA_GGATGAACTGCTCCAGT--3874	1493
CHKA_GGCTGAGGCCATGGTTC--3875	662
CHKA_TCCGGCTGCTCGTCTGC--3876	2656
CHKA_TGACCTCTCTGCGAGAA--3877	255
CHKB_AAATTGCGCCATCTTCG--3878	299
CHKB_ACAGCTGTGGCCGGAAG--3879	144
CHKB_AGCGCCGAGCCTACCAA--3880	1220
CHKB_CGACCGCTCCGCAAGTA--3881	321
CHKB_CGGACACTACCCCAAAA--3882	312
CHKB_GACCACCTGCCCAGCGT--3883	3819
CHKB_GAGCCCCACTGGCTGTT--3884	909
CHKB_GCAAGCCGTCTTTGGCC--3885	0
CHKB_GGATGTACTGTTCCAGC--3886	653
CHKB_TAAACCCTCAGCTCCTC--3887	502
CHM_AAGCCATTGCTCTTAGC--3888	287
CHM_ACTCATCCTCCGTAGGC--3889	2929
CHM_ATCTGGTCTTGCCACAC--3890	1512
CHM_ATTCTTGCATTTCGAGA--3891	1621
CHM_CATGTTCAAGAAGTGGC--3892	240
CHM_GTGGTATCTTCTGCTAT--3893	25
CHM_TCCTGAAAAGCTAAAAC--3894	70
CHM_TTCTCTGGATCGCTGCT--3895	227
CHM_TTTCCTTTATATGGCCA--3896	74
CHM_TTTGATGTGATCGTAAT--3897	286
CHRFAM7A_AAGGTGACATCAGGGTA--3898	41
CHRFAM7A_ACCGAATCGGATGTTGC--3899	706
CHRFAM7A_CACGAGCAGCATGAAGA--3900	545
CHRFAM7A_CAGGAGGCAGATATCAG--3901	345
CHRFAM7A_CCTCTCGGTGGTGGTGA--3902	1861
CHRFAM7A_CCTTTCACTCCTCTTGC--3903	780
CHRFAM7A_GAACACCAGCAGGGCGA--3904	483
CHRFAM7A_GGCACTCATCTCCACAC--3905	2100
CHRFAM7A_GGTGCTGGCGAAGTACT--3906	1731
CHRFAM7A_TGTGGAGATGAGTGCCG--3907	1151
CHRM1_AGAAGGTACCGATGATG--3908	252
CHRM1_ATCACCACTTCGGAGCC--3909	167
CHRM1_CCCCAACATCACCGTCC--3910	983
CHRM1_CTGCCACCCCCTTTGCC--3911	313
CHRM1_GGCAAGTGGCCTTCATT--3912	297
CHRM1_GGTACTCATCTCTTTCA--3913	251
CHRM1_GTACTGCCAGAAGAGGA--3914	603
CHRM1_GTGCCAAAGGTGATGAT--3915	225
CHRM1_TCACTGTGGCTAGCGAC--3916	63
CHRM1_TCATGTGCACGCTCTAC--3917	155
CHRM2_ACCAATCACAGTGTAGA--3918	23
CHRM2_AGCCAGGCTATTGTTAG--3919	366
CHRM2_GAGCAGATTCATAACTG--3920	67
CHRM2_GGGTCTTGGTTGGCAAC--3921	1183
CHRM2_GTGGCGGTTGACTTTAA--3922	334
CHRM2_GTTTGGTGACCATTATC--3923	167
CHRM2_TCCTCTCTTTCATCCTC--3924	1018
CHRM2_TGACCTTTGGCTAGCCC--3925	66
CHRM2_TTGACTGGGTAGGTCAG--3926	94
CHRM2_TTTATTGTCCTGGTGGC--3927	87
CHRM3_ACGGTATGACCTCCCAG--3928	523
CHRM3_AGAGCCGGTGTGATGAT--3929	1288
CHRM3_ATGGGCCTTAGGGAACT--3930	428
CHRM3_CAACAAGCAGCTGAAGA--3931	180
CHRM3_GCCTTGGTGACCATCAT--3932	2218
CHRM3_GCTGGCTACGTAGTCAA--3933	158
CHRM3_GGAACCGTCACTCATTT--3934	428
CHRM3_TGCCGATCTGATTATCG--3935	214
CHRM3_TGTACTGTTATTGTGCA--3936	437
CHRM3_TTCTGGCAATACTTTGT--3937	1233
CHRM4_AGCCTGGTGACTGTCGT--3938	3296
CHRM4_CACACGCCAGGCTGAAG--3939	196
CHRM4_CACGGTGTAGAGGTTCA--3940	155
CHRM4_CAGACCACGGCGCCCAG--3941	1029
CHRM4_CCCGAGCTGCCATTGAC--3942	810
CHRM4_CTATGAGACGGTGGAAA--3943	180
CHRM4_GAGAAGGTTCATGACGG--3944	250
CHRM4_TGACGTGACCAGGCGCA--3945	725
CHRM4_TGTCCATCAAGGTCAAC--3946	131
CHRM4_TTCTGGCAGTTTGTGGT--3947	1273
CHRM5_AAGCCTGATCACCATTG--3948	538
CHRM5_CATGACAGAAGCGTTGC--3949	179
CHRM5_CTTGGCCCGATATGTCA--3950	418
CHRM5_GATGAAGGAGATCAGCC--3951	60
CHRM5_GCTTGCACTGGACTACG--3952	1095
CHRM5_GGATGTAGGTGGTGTAG--3953	410
CHRM5_GGTAGATTCGACAGTAG--3954	532
CHRM5_TGACTTCCCACAACCTG--3955	411
CHRM5_TGTGCAGATCTCATCAT--3956	370
CHRM5_TGTTAACTGTCTTGAGC--3957	395
CHRNA1_AGCAAAGGCTAAAGAGC--3958	0
CHRNA1_CAGCGTGGTGCGGCCAG--3959	578
CHRNA1_GAGGTGTCCACGTGATG--3960	2031
CHRNA1_GGCACCTGGACCTACGA--3961	1292
CHRNA1_GTCGTGGAGGTCACCGT--3962	3177
CHRNA1_GTTCGGAGCCCAGGACG--3963	182
CHRNA1_TGAGCTGTATCAGCTGC--3964	456
CHRNA1_TGGATTACAACCTAAAA--3965	67
CHRNA1_TGGGCAGGTAGAATACC--3966	178
CHRNA1_TTGACGATGAAGTAGAG--3967	214
CHRNA10_ACAGCTTGAGAGCCAGC--3968	850
CHRNA10_CCGTATCCACAGATACA--3969	1519
CHRNA10_CGGCGCGTGCTCACCTA--3970	1634
CHRNA10_GCAGAAGGCCCAGGCTG--3971	242
CHRNA10_GTTGCACACGTAGGCGG--3972	830
CHRNA10_TCTCCACGAAGTCCGCC--3973	834
CHRNA10_TGGTCTGTGTCTGCCAC--3974	154
CHRNA10_TTATAGAGTACGATGTC--3975	66
CHRNA10_TTCGACGCCCAGCACTG--3976	2
CHRNA10_TTGGTGCTGGCGGAACC--3977	162
CHRNA2_ATGTTGCCAAAATCAGT--3978	143
CHRNA2_CGTTGGTGGTCATCATT--3979	769
CHRNA2_CTGAAGTGTTGGGCACC--3980	458
CHRNA2_GAGGAGAGTGGGTCTCC--3981	877
CHRNA2_GCGACTACAAACTGCGC--3982	929
CHRNA2_GGACAGGAACACAGGAC--3983	79
CHRNA2_TCAGAAGGAGCCACCAC--3984	864
CHRNA2_TCCCACGGCATTGCCGC--3985	766
CHRNA2_TCCCTTCTGAGATGATC--3986	432
CHRNA2_TGGACCTGAAGGACTAC--3987	547
CHRNA3_ACACGTTGGCTACAGGC--3988	1039
CHRNA3_ACATGGACACCTCGAAA--3989	432
CHRNA3_AGCACCGTCTATTTGAG--3990	4775
CHRNA3_ATGACTACAAGCTGAAA--3991	154
CHRNA3_CCTTACTCAAGTACACT--3992	122
CHRNA3_GCGAGTATGTGATGTCG--3993	360
CHRNA3_GGTTGGTCTCCATGATC--3994	209
CHRNA3_GTAATCAAACGGGAAGT--3995	215
CHRNA3_TCCCTGCACAGAAGATC--3996	67
CHRNA3_TTATACAGCACAATGTC--3997	405
CHRNA4_ACATTCTCATAGTCAGC--3998	89
CHRNA4_ACGACTACAAGCTGCGC--3999	957
CHRNA4_CAGCCATGTGGAGACCC--4000	1238
CHRNA4_CCCGTCATGGAACAGGT--4001	974
CHRNA4_CTCGGAGGGGATGCGGA--4002	427
CHRNA4_CTTCACCCATACGTTCG--4003	908
CHRNA4_GAGCCGCTCCTCGGCGT--4004	1906
CHRNA4_GGACCACTTGTTGTAAC--4005	319
CHRNA4_TCCGAGATGTTGGCCAC--4006	462
CHRNA4_TTGTAGAGGACGATGTC--4007	93
CHRNA5_AATGTTGATAGCGAAGA--4008	629
CHRNA5_ACTTGCAATATCTCAAT--4009	1017
CHRNA5_CTTGGTCCAGCTGGTCG--4010	221
CHRNA5_GACTTATGATGGATCAC--4011	1073
CHRNA5_GCGGACCAAAGGCGCCA--4012	24
CHRNA5_GTACGAAAACAGTCATC--4013	1161
CHRNA5_TAATGACAACAAACGTC--4014	80
CHRNA5_TAGATGTAAAATTAAGA--4015	205
CHRNA5_TCATTCAGGTGTTCCAC--4016	824
CHRNA5_TTCCTTCAGACTCTGTC--4017	685
CHRNA6_AAAAGGTGATATCCATA--4018	518
CHRNA6_AATGAGAAAACAGTTTG--4019	150
CHRNA6_CCCTAAAATTTGGTTCC--4020	135
CHRNA6_GAACTCTTAAAAATAGC--4021	11
CHRNA6_GAATCCCTGCCCCTTGC--4022	577
CHRNA6_GCTGTGCAACTGAGGAG--4023	2783
CHRNA6_GGTGACTTCCAAGTAGA--4024	55
CHRNA6_GTGTACCGTGACAGGGT--4025	255
CHRNA6_TGATTATAAATTGCGCT--4026	103
CHRNA6_TTCCAAATCTTATCTGC--4027	449
CHRNA7_ACTGTTCGTTTCCCAGA--4028	890
CHRNA7_CACTGTGAAGGTGACAT--4029	760
CHRNA7_CAGATCACTATTTACAG--4030	1111
CHRNA7_CAGTGGCTTTACCGTGC--4031	283
CHRNA7_CCTTGTAAAGCTTCCTC--4032	392
CHRNA7_GAAGCTTTACAAGGAGC--4033	77
CHRNA7_GCCACGGGCCTCTCCAA--4034	2004
CHRNA7_GCCAGCCAGACGCCTCC--4035	196
CHRNA7_TGCCCGGGATCCCACGG--4036	374
CHRNA7_TGTGGAGATGAGCGCCG--4037	345
CHRNA9_AAAGGAGATGCAGGAAT--4038	31
CHRNA9_ATCACATTCTTCACAGC--4039	399
CHRNA9_ATGGCCTAGACTCCATC--4040	1122
CHRNA9_CAGTGCAACCTGACTTT--4041	375
CHRNA9_CATCGTGCCAGATTTGG--4042	132
CHRNA9_GACCTACAATGGCAATC--4043	1315
CHRNA9_GAGAGAGCGTAATCTGC--4044	357
CHRNA9_GGTGACATCCACCACAC--4045	206
CHRNA9_TGGTCCTGCGGTATGAT--4046	174
CHRNA9_TTATATAAGACGATGTC--4047	53
CHRNB1_ATGCCGTCGTGCTCCGC--4048	1490
CHRNB1_CCAACGCACGGAGCCGT--4049	834
CHRNB1_CGTGTCAGGGTCAGCGT--4050	909
CHRNB1_CTGCGATAGATGCCCGG--4051	186
CHRNB1_CTGGCAGAATTGCACTA--4052	1348
CHRNB1_GCTATGATAGCTCCGTG--4053	781
CHRNB1_GGCTGATGAGTTGCGCC--4054	1026
CHRNB1_TCTGGACATTAGCGTCG--4055	712
CHRNB1_TTCAGTAGCACCACGTC--4056	129
CHRNB1_TTCGCTCCGCATCACGG--4057	757
CHRNB2_AAACTCTTCAGGCTTCC--4058	38
CHRNB2_CCAAGGAGCAGCGCCAC--4059	881
CHRNB2_CCATGAAGTTCCGTTCG--4060	484
CHRNB2_CTTCTATTCCAATGCCG--4061	583
CHRNB2_GACGACTTCACACCTAG--4062	648
CHRNB2_GGTCAGCCAGACATTGG--4063	1094
CHRNB2_GTGGGGTACGGATACAG--4064	478
CHRNB2_TCCCTTCCAAACACATC--4065	708
CHRNB2_TGTAGCGGGAAGGATCC--4066	244
CHRNB2_TTGTACAGGACCACATC--4067	868
CHRNB3_AGAACCAGCATAAAATC--4068	406
CHRNB3_AGCCACAGAGATTCTGA--4069	331
CHRNB3_CCAAGGTTATCAGAAAT--4070	139
CHRNB3_GACTTATGATGGCACCA--4071	3186
CHRNB3_GATTCCAGCGTAACTTG--4072	718
CHRNB3_GATTGAGTTGAAACCTG--4073	707
CHRNB3_GCTGACGGCCGCTTCGA--4074	273
CHRNB3_GTCATCGTGAAATCAAA--4075	1940
CHRNB3_TCATTAGAATGTAATAC--4076	81
CHRNB3_TGATGACAACCAATGTG--4077	61
CHRNB4_CACCTCATAGGTCCCGT--4078	1267
CHRNB4_CCACAGGACGCTGCCGT--4079	298
CHRNB4_CCGCGTGGCCAATGCGG--4080	279
CHRNB4_GAACAGCTCCCGCTACG--4081	546
CHRNB4_GAGCGCCTGCAAGATTG--4082	1400
CHRNB4_GCCCGCAAAGGGCGACC--4083	323
CHRNB4_GCTGATAAGCTGGGCCA--4084	232
CHRNB4_GGATCAGGTTATTGTAA--4085	343
CHRNB4_TTGTAAAGCACGATGTC--4086	149
CHRNB4_TTTCAGCCAGACATTGG--4087	532
CHRND_AGCCCCAGTGTCAGCAC--4088	1001
CHRND_AGCCCTTCTCTTGAAAC--4089	168
CHRND_AGGAGGAGCGGCTGATC--4090	227
CHRND_CCAGTCGAAGGGGAAAT--4091	163
CHRND_CCCTCACTACCAATGTG--4092	597
CHRND_GCCCGTGGCACACAAAG--4093	1065
CHRND_GGAGCCACACCATGTCC--4094	1023
CHRND_GGAGTAGGAGATCTGGA--4095	428
CHRND_GTGCTTGTCTACCACTA--4096	270
CHRND_TGGAATGCTGAAGAATT--4097	126
CHRNE_AGGGCGGCTCCGTGACG--4098	905
CHRNE_ATGGTGACAGTATCCTC--4099	1027
CHRNE_CATAGTTGTTGAAGAGA--4100	301
CHRNE_CCTTGCTGTAGTTGAGT--4101	413
CHRNE_CTCTCACCACTAGCGTC--4102	112
CHRNE_CTGCGGTAGATGGCCGG--4103	294
CHRNE_GACGTACAATGCCGAAG--4104	1163
CHRNE_GGGTCCTGCTCCTCTTG--4105	1242
CHRNE_GGGTGTGGGGAAGAACG--4106	663
CHRNE_TGAGATGAGATTCGTCA--4107	154
CHRNG_ATGGCCAGACCATCGAG--4108	679
CHRNG_CCCTCACCACCAATGTC--4109	661
CHRNG_GAGCACGTTGATGGCGA--4110	1927
CHRNG_GCGACTATCGCCTGCGC--4111	853
CHRNG_GCTGCTGGCTGTCTGCC--4112	213
CHRNG_GGCGCTCCTCCTGGTTC--4113	650
CHRNG_TCTTGGCTGGTCGGTGC--4114	302
CHRNG_TGGTGAGGGTTAGCTTC--4115	294
CHRNG_TTCCGCGGGCCGCAGGT--4116	227
CHRNG_TTCTCCAGCACGATATC--4117	208
CHUK_AGATGTCAGGAGAAGTT--4118	778
CHUK_ATGGAATACTGTTCTGG--4119	186
CHUK_CCAAAAACAGAGAACGA--4120	84
CHUK_CCATGCCAATGTTGTAA--4121	47
CHUK_CGCTCCCGCATCTCCCA--4122	553
CHUK_GACGTTCCCGAAGCCGC--4123	2947
CHUK_GCTCCAATAATCAACAG--4124	82
CHUK_GTATTTGAATGTATTGC--4125	1047
CHUK_TAGAACCCATGGAAAAC--4126	62
CHUK_TATTCTCAAAGAGCTCT--4127	27
CIB2_ACGATCCTTTCTTTGAA--4128	251
CIB2_ATTTGGTCACTCCTCCA--4129	1218
CIB2_CAACTTCATCTGCAAGG--4130	476
CIB2_CACCTTCTTCAATAAGA--4131	427
CIB2_CATGGGCACGTGGACGA--4132	305
CIB2_CCCCAACCTCGTCCCAA--4133	245
CIB2_GCTCACTAAGTCAGAGC--4134	659
CIB2_GTTCCCCTCACCATCCT--4135	762
CIB2_GTTGTCTAGCTGCTCTT--4136	226
CIB2_TTTGCCTTGAGCTCTCG--4137	213
CIB3_ACAACCCCTTCCGCCAG--4138	256
CIB3_ACGACTACATTTGTGCG--4139	939
CIB3_CCCGGAGGATCATGTTC--4140	209
CIB3_GAGGGGCACGAGCTGTG--4141	275
CIB3_GCTCTTCTATCGCTACC--4142	461
CIB3_GCTGATGGAGACCATGA--4143	417
CIB3_GTGACCAAACTGACGCG--4144	859
CIB3_GTGCCCTACGAGCTCAT--4145	567
CIB3_TAAGCCTTGAGGTCGCG--4146	0
CIB3_TGCCGAGGAGGTGAGCC--4147	263
CINP_ACAATTTAATCCTGAAG--4148	699
CINP_CAATTTAATCCTGAAGT--4149	72
CINP_CAGCAGCCCAGCCTCGA--4150	314
CINP_CAGTGCAAGAAAAATTA--4151	111
CINP_CCCCTCTGTTCCACACG--4152	730
CINP_CTAGAAAACTACCATTA--4153	218
CINP_CTGTCGCTCTCCACATA--4154	201
CINP_CTTGGAGATGTACAGGA--4155	234
CINP_GGAATATAACGAGGAAC--4156	161
CINP_GGTGAGGTCGGGATCCC--4157	0
CIT_AACCAGAGAAGAATTCG--4158	571
CIT_AAGAGAGAAAGCAACCG--4159	706
CIT_ACAGGAGCTCCAGCCTT--4160	127
CIT_AGAAGTCTTGTAGGTTG--4161	20
CIT_AGGCATACTGTAATTGG--4162	73
CIT_GAAGAAGAAGGCTTTAT--4163	99
CIT_GAGGCCCGGCTGGCAAT--4164	852
CIT_TACGAAAACCCCACAAA--4165	174
CIT_TGATCTCCCGGCGGAGA--4166	344
CIT_TTGTACAATCTCGTCGT--4167	436
CKB_AACTCTCTTCAAGTCTA--4168	101
CKB_ACCCCATCATCGAGGAC--4169	555
CKB_AGCTCGCGGGTGCGCAC--4170	1980
CKB_CATCCAACCTGGGCACC--4171	794
CKB_CCACGGTCATGATGTAC--4172	408
CKB_CTCCGCGTACAGCTCGG--4173	680
CKB_GCCAAGGTCACCGGCGC--4174	806
CKB_GCCCCTGCTGCTGGCCT--4175	109
CKB_TCCAGCGTGAAGCCGCT--4176	629
CKB_TTGTGGCTGTTGGAGAA--4177	602
CKM_AGAGCTTCTCCACCGCC--4178	102
CKM_CAAACATAACAACCACA--4179	44
CKM_CACTGGCCGCAGCATCA--4180	1608
CKM_CTTCTTGTAGAGTTCAA--4181	1312
CKM_GAATTACAAGCCTGAGG--4182	45
CKM_GACGATGTCATCCAGAC--4183	51
CKM_GCCCACGGTCATGATGA--4184	604
CKM_TGGGTTTGTAGCCCCCG--4185	81
CKM_TTCCTTGAAAACTTCGT--4186	223
CKM_TTGTGGGTGTTACCGAA--4187	254
CKMT1A_AGCCGTGCATAGACTGC--4188	558
CKMT1A_CCTGGCTTTGGCCGGAG--4189	572
CKMT1A_CGTCCAACCAGTGGGTG--4190	99
CKMT1A_CTCGTACAGGTTCCGGT--4191	205
CKMT1A_GACAGCAGACGGGAGAA--4192	414
CKMT1A_GTGGACACTGCTGCCAC--4193	1019
CKMT1A_GTGTATCCAGACTGGCG--4194	155
CKMT1A_GTGTGCTTCATTGTCCG--4195	2275
CKMT1A_TGTCGCTCTTGGATCAC--4196	427
CKMT1A_TTGTGCTTTCGGAGGTC--4197	211
CKMT1B_GTGGACACTGCTGCTAC--4198	1429
CKMT1B_TATGTAGGGGAGCTAGG--4199	85
CKMT1B_TCCTCTAGAGTCAGAAC--4200	365
CKMT2_AGTGTGTGCCGAGGTCC--4201	253
CKMT2_CAACTTAGAAAAGATAC--4202	66
CKMT2_CATGGTGGCTGGTGACG--4203	763
CKMT2_CTCGTCGAACTGCCCTT--4204	428
CKMT2_CTTGGCATAAATGGCGG--4205	222
CKMT2_GTCCAGCGTGTAGCCGT--4206	1892
CKMT2_GTTCAGCAGGTACCCGG--4207	1238
CKMT2_TGTCTTAGTTTGATGAC--4208	47
CKMT2_TGTGCTTCATCACCCTG--4209	413
CKMT2_TTGTGCTTGCGCAGGTC--4210	210
CKS1B_ACATGTCATGCTGCCCA--4211	499
CKS1B_CAAACAAATTTACTATT--4212	12
CKS1B_CGGAACAGCAAGATGTG--4213	279
CKS1B_GAACCAGGTCAGTGCAC--4214	753
CKS1B_GGACAAATACGACGACG--4215	1061
CKS1B_GGACAAATACGATGACG--4216	2547
CKS1B_GGCGTTCAGCAGAGTCA--4217	1547
CKS1B_GTTCATGGATCATATAA--4218	375
CKS1B_TCAGCAGAGTCAGGGAT--4219	185
CKS1B_TCTTGGGTAGTGGGCGC--4220	154
CKS1B_TGCACTGACCTGGTTCA--4221	190
CKS1B_TGTGAGGTTCTGGTTCA--4222	980
CKS1B_TTCAGCAGAGTCAGGGA--4223	145
CKS2_AGTAGTAGATCTGCTTG--4224	367
CKS2_CCAACAGAGTCTAGGCT--4225	231
CKS2_CCCAGCCTAGACTCTGT--4226	210
CKS2_CTAAAGAGAAGAATATG--4227	216
CKS2_GAGGAGTGGAGGAGACT--4228	275
CKS2_GGTGTCCAACAGAGTCT--4229	246
CKS2_GTAGTAGATCTGCTTGT--4230	871
CKS2_TCCAACAGAGTCTAGGC--4231	126
CKS2_TGTCTGAAGAGGAGTGG--4232	154
CLC_AATATGCCCTTTCAGGA--4233	227
CLC_AGAACCAGTAGACAAAG--4234	83
CLC_CCTCAGGCTTGATTCTA--4235	495
CLC_CTACTGTGACAATCAAA--4236	356
CLC_GAATGAACCATATCTGC--4237	496
CLC_GACATTAAATTTGGTCA--4238	238
CLC_GACGACCAAAGCACACT--4239	1649
CLC_GCTGCCTCTTTGTCTAC--4240	415
CLC_TGCTCAGTTCAAATTCT--4241	383
CLC_TTTCCACACTGAGATGA--4242	680
CLCN2_ACCTTCCCCCCTGGCTT--4243	478
CLCN2_AGCTCTTGGAATATGGA--4244	672
CLCN2_CACCACTCCCCGCAAGA--4245	275
CLCN2_CATCTTGCTCCAGTACC--4246	256
CLCN2_CGGCATCCCGCTGCCTA--4247	575
CLCN2_CTCGGATTCGCCTGGGA--4248	855
CLCN2_GCTGCCGCCTGTGCCGT--4249	1981
CLCN2_GGAAGGGATGGAGCCAC--4250	879
CLCN2_GTATGGCCGGTACACTC--4251	91
CLCN2_GTTTGACAATCGGACGT--4252	316
CLCNKA_AGCCCCTCCAGTAATCC--4253	909
CLCNKA_AGGAGGGCGTGATGCTC--4254	631
CLCNKA_ATGATCGCTGCCTACCT--4255	190
CLCNKA_CAGAAGGTGTTCCGCCT--4256	324
CLCNKA_CCATGAACTTTGCCATC--4257	198
CLCNKA_GAACAGGGTGCTGCCGG--4258	508
CLCNKA_GATGGCTCGGCGGATGT--4259	1851
CLCNKA_GCGTGAGGGCTTCTCAG--4260	193
CLCNKA_GGAGAGGCCCACCACCT--4261	595
CLCNKA_TTTGGAGCTGTACCGAT--4262	622
CLEC3B_CACCCTGGCCCAGGAGG--4263	488
CLEC3B_CATCGCCTACAAGAACT--4264	163
CLEC3B_CTGCTGCTCCTTCAGCA--4265	1406
CLEC3B_CTTCCACGAGGCCAGCG--4266	512
CLEC3B_GAGGCAGAGGAGGAGGT--4267	93
CLEC3B_GCACCTTGGTCCCCTTC--4268	196
CLEC3B_GCGCAGGTACTCATACA--4269	2004
CLEC3B_GGAGCTCAAGAGCCGTC--4270	243
CLEC3B_GTGGCTCGGTGGTGACC--4271	1550
CLEC3B_TTCTCCGAGCCAGTCTG--4272	381
CLK1_ATATGATCCAGTCGAAA--4273	383
CLK1_ATCACATAGCAGTGCCC--4274	552
CLK1_CATCTTTCTAACAGGGG--4275	97
CLK1_GAATGGTTTGAGCATCA--4276	922
CLK1_GACGATGTGAAGTACTG--4277	917
CLK1_GCAGCAGTCATAAAAGA--4278	275
CLK1_GCGAGGCTCCCCGTTGA--4279	1870
CLK1_GTTATAAAAGCAAACAC--4280	195
CLK1_TCCTGATTGGGATGACA--4281	892
CLK1_TCTCTTTGGCGATGTCC--4282	435
CLK2_ACCGGACACGACGGCGT--4283	322
CLK2_ACGCAACGATTATAGCC--4284	2
CLK2_ATAGTCTGTGTCATAGT--4285	937
CLK2_ATGATCGTTCGTCCGAC--4286	646
CLK2_GACGAAGAAGTCGCTCC--4287	344
CLK2_GAGGAGTGGTACCTTCG--4288	1393
CLK2_GGCTCCGATAGTGTTCA--4289	1180
CLK2_GTAGCCAGTCCCCGACG--4290	1800
CLK2_TCCTCCGGCTGCTGCGC--4291	674
CLK2_TTCCTATGAATATCAGC--4292	282
CLK3_ACCGCCTGCCCTACCAG--4293	794
CLK3_ACCTGGTGCGGCGTTTG--4294	543
CLK3_CGCACCTGTCAGGTCGG--4295	105
CLK3_GAAGAGGCGCTCGGAGC--4296	199
CLK3_GCGATACCCGTCCCGAA--4297	39
CLK3_GGACCGAGATCTTCGTG--4298	2236
CLK3_GGAGTTGGCGGACCACG--4299	923
CLK3_GGTATGTATCGCTGTCA--4300	1588
CLK3_GTACGGGTCTGGTTCAG--4301	1917
CLK3_TCATCGTCGGCGATCGC--4302	211
CLK4_AACTCACTGTCCTGATT--4303	892
CLK4_AATCTTCAGTCCGCAGC--4304	125
CLK4_ACCGAAGGAAAAGATCC--4305	133
CLK4_AGCGAGATTATCGGGAC--4306	162
CLK4_CACCTGATCTGTCAAAG--4307	558
CLK4_GAGCTGCTTCACGGTAA--4308	513
CLK4_GGACATGAAAGCTATCG--4309	709
CLK4_GTAGCACACAAGAGAAC--4310	211
CLK4_TCTCTGTGATAATGTCT--4311	414
CLK4_TCTTTAAACTGGTGATG--4312	670
CLPB_AAATCATCTCCAAGGTT--4313	68
CLPB_ACAGGGAATCCATTCTT--4314	309
CLPB_CAACCGCGCCAGTTTCA--4315	1909
CLPB_CAGGTCCTGCTTGCTGC--4316	521
CLPB_CATCCTCTCGGGTGATC--4317	1595
CLPB_CCTCGCGGCTGCCACTT--4318	369
CLPB_GCCGGAATGTGACTACT--4319	1668
CLPB_GCCTTGTTCTCCGGACG--4320	413
CLPB_GGATTATGCCCGAGAAG--4321	728
CLPB_GGGACCTGAGCAGCCGG--4322	3565
CLPP_ATCTGCACCTGGTGCGT--4323	845
CLPP_CACAGACATTGCCATCC--4324	545
CLPP_CCGCGAGTAGATGTCAT--4325	888
CLPP_CTCACTTTCCAGCGCAG--4326	326
CLPP_CTGTGCGATAACAAGGC--4327	421
CLPP_GCCCGGAATATTGGTAG--4328	377
CLPP_GCGCATCGTGTGCGTCA--4329	2591
CLPP_GTAGATGGCCAGGCCCG--4330	544
CLPP_GTCTGCTCCACCACGAT--4331	21
CLPP_TTCTGGAGTGTCCGCTG--4332	576
CLPS_AGAGGGCGACAAGCAGG--4333	199
CLPS_AGCAATTGCTCTTACAC--4334	815
CLPS_CCAGCATTCAAGTGCGC--4335	860
CLPS_CGACAAGCAGGAGGATC--4336	421
CLPS_CTGCATAGGCCACAGAG--4337	267
CLPS_GCAATTGCTCTTACACT--4338	147
CLPS_GGCCATGGATGTGCAGC--4339	438
CLPS_GTCAGGCCACGCTCACA--4340	1836
CLPS_TGATAATGATCCCCCGG--4341	193
CLPS_TGCATAGGCCACAGAGA--4342	416
CLPX_AGCAGAAGCTGTAAAAT--4343	144
CLPX_CAACAACATACTTGTCG--4344	800
CLPX_CCTAAAGCATTACCATG--4345	0
CLPX_CGCGGAGGCGAGTGAGG--4346	431
CLPX_CTGCGCTGTCCTAAATG--4347	184
CLPX_GAGGTGGTGGTTTCTGT--4348	812
CLPX_GGAAGTAGTAAGAAATC--4349	99
CLPX_GTACAAGCACCGCAGCT--4350	333
CLPX_TCTGTAAAGGATCTAAG--4351	133
CLPX_TGCTGTCTCAGATTAGC--4352	286
CMA1_AACAGGTGTGTTGAAGC--4353	627
CMA1_ACAAAGTTGAATTGGGA--4354	5
CMA1_ACGGAACTTTGTGCTGA--4355	1904
CMA1_AGCCTGACCCTGGCTGT--4356	199
CMA1_CCCCTACATGGCCTACC--4357	356
CMA1_GAGACTCATGGATCCCC--4358	109
CMA1_GCCCTCTTCTGTGTGCT--4359	556
CMA1_GGTCAAAGTCTCTGAAG--4360	196
CMA1_TCTATAACAGTCACCCT--4361	97
CMAS_AATGTGGCCAAACAATT--4362	181
CMAS_CAGCGCAACTCTCGCGG--4363	359
CMAS_CCCCCGCGGGTTGGAGA--4364	998
CMAS_GAAATGATTCGAGAAGA--4365	197
CMAS_GACGCCATCAGTTTCGA--4366	462
CMAS_GCCTCGTCGACAAGACT--4367	844
CMAS_GCGGGGGTCCCGCTCAT--4368	383
CMAS_GTGCTTAATGTTCTTCA--4369	2024
CMAS_TCAGTAGGATGTAAACA--4370	707
CMAS_TTAGGGCTGCCAGGTGC--4371	273
CMPK1_AACCCAGATTCACAGTA--4372	603
CMPK1_AGCTGCTTCGTGATGAA--4373	154
CMPK1_AGGACGAACACGACCAG--4374	546
CMPK1_CAAGACCATGGATGGGA--4375	274
CMPK1_CGTGGAGCAGCCCGCTG--4376	1829
CMPK1_CTGGTCGTGTTCGTCCT--4377	315
CMPK1_GAACGATGTCTTGAGAG--4378	744
CMPK1_GACGATGCGGGCGCACT--4379	746
CMPK1_GAGGAGAATCGGCCGGC--4380	203
CMPK1_TTTATTCTTCTGAGCAT--4381	99
CNKSR1_CACAGAGGACATCAATA--4382	130
CNKSR1_CCAGAGCCTCGAGGCTT--4383	115
CNKSR1_CTGACGCCCTCCTCTTC--4384	927
CNKSR1_CTGAGAAATCATTTAAG--4385	61
CNKSR1_CTGCTGCGGGAGCCAGC--4386	216
CNKSR1_GATCCAGCCTGGAGACG--4387	319
CNKSR1_GCAGGACTATCCCTTTG--4388	172
CNKSR1_GTAGAGACCTGGACCCC--4389	764
CNKSR1_GTTCTCTGTCTGTAGCC--4390	45
CNKSR1_TTCCAGAGCATAGTCCA--4391	671
CNKSR3_ATGGCAGCTGAAAAATC--4392	505
CNKSR3_CTCCCCTGAAAAACCTA--4393	61
CNKSR3_CTTAAGAAGCGCCCCAC--4394	287
CNKSR3_CTTTGTAGCGGAAATGG--4395	130
CNKSR3_GCTCATCACAGGATCTG--4396	262
CNKSR3_GGGCTCCACTTGGTCAC--4397	310
CNKSR3_GGGTTACACGTGATTAC--4398	148
CNKSR3_TCTCAGAAGATTCATGC--4399	963
CNKSR3_TGCAAACAACCATTGCC--4400	124
CNKSR3_TGGGTTGTCGCGGGTGG--4401	76
CNR1_AGGAGAACATCCAGTGT--4402	347
CNR1_AGTGGTGATGGTGCGGA--4403	312
CNR1_CCGATGAAGTGGTAGGA--4404	246
CNR1_CTGCAATGGCCAGCTGC--4405	2471
CNR1_CTGCTGGGACTAGCTGG--4406	332
CNR1_GGATATGTACCTGTCGA--4407	1282
CNR1_GTCATCTTCTCTTGGAA--4408	456
CNR1_TATCTGCAAGGCCATCT--4409	222
CNR1_TGCGGCTATCTTTGCGG--4410	242
CNR1_TGGGAAGTACCCTAATT--4411	114
CNR2_AAGTGCCCTGGAGAACG--4412	116
CNR2_ACCCACAGAGGCTGTGA--4413	105
CNR2_CCCTCATACCTGTTCAT--4414	583
CNR2_CCTTGGAATCCACACCA--4415	663
CNR2_CTCTGCTCACCCGTGGA--4416	2111
CNR2_GAATCATCTACACCTAT--4417	657
CNR2_GGAATCCAAGCCATCCT--4418	55
CNR2_GTGGATAGCGCAGGCAG--4419	186
CNR2_GTGTTGTGCACTCTTCT--4420	450
CNR2_TGACTTCCTGGCCAGTG--4421	663
COL2A1_AGAACCTGGAGACATCA--4422	309
COL2A1_GACCCAAAGGACCTCCT--4423	1614
COL2A1_GCTGGTGGCGCCCAGTT--4424	1636
COL2A1_GGACCCAGAGGGGATCG--4425	1206
COL2A1_GGTCCTCGCGGTGAACC--4426	2085
COL2A1_GGTGAGAACGGATCTCC--4427	1122
COL2A1_GGTGCCCGAGGCAACGA--4428	888
COL2A1_TCAGCAGCACCAGCGTC--4429	840
COL2A1_TCGTCGCCGCTGTCCTT--4430	693
COL2A1_TCTCCATCTCTGCCACG--4431	1018
COMP_AACCAACGCGGCGCTGC--4432	202
COMP_AGAAGCCGGGCGCGCAG--4433	906
COMP_CACGTTCCTGAAAAACA--4434	367
COMP_CAGCAGTCAGTACGCAC--4435	641
COMP_GCGAGCCATCGCGCTCT--4436	48
COMP_GCGGGCTTCACGGGCAA--4437	201
COMP_GGTGAGCAGAAGAACGC--4438	2314
COMP_GTGGGCGACCAGGCGTC--4439	185
COMP_GTTGCCCGTGAAGCCCG--4440	748
COMP_GTTGCCGGCCCAGCCAA--4441	82
COMTD1_ATCATAGAATCCCCCTG--4442	145
COMTD1_CAGGCAGCGCTCGTAGT--4443	316
COMTD1_CTCCATGCGGGAGCACC--4444	313
COMTD1_CTCGCCGGCCTCGCCAT--4445	859
COMTD1_GAAGAGGCCAGTGGCGA--4446	391
COMTD1_GATCTTGTGCTCCGCCT--4447	72
COMTD1_GATGAGCCGCGCCAGGT--4448	1003
COMTD1_GCGCGTGGTGACCTGCG--4449	1319
COMTD1_GGCGGAGTAGCCCGTGA--4450	1943
COMTD1_GTGCTGCAACCTCCGAA--4451	1086
COX5A_AGGAGTTTGATGCTCGC--4452	412
COX5A_CTATTCCCATGGGTCAC--4453	142
COX5A_CTCTGGAACCATATCAT--4454	298
COX5A_CTGTGGCCGCAACCACC--4455	372
COX5A_GCCAGATATAGATGCCT--4456	344
COX5A_GCCTCCTGCACTCCGCC--4457	524
COX5A_GTCGGCCCGGGTGGTTG--4458	643
COX5A_TACAGTTCGTATCCTAG--4459	72
COX5A_TCTCCGCCGCTGCGCTG--4460	763
COX5A_TGTGGCCGCAACCACCC--4461	315
COX5B_ATCGCGGCCGCGCCACT--4462	1169
COX5B_ATGAAGAGCAGGCGACT--4463	968
COX5B_ATGCGCTCCATGGCATC--4464	338
COX5B_CCAAAACCAGACGACGC--4465	0
COX5B_GCCTACTATTCTCTTGT--4466	57
COX5B_GGCCGCGATGCGCTCCA--4467	1507
COX5B_GGGCCAGTACATTGTAT--4468	792
COX5B_TAATGGGCTCCACAGCG--4469	117
COX5B_TGCCATGGAGCGCATCG--4470	933
COX5B_TGGAACGCTGGCCGCGC--4471	380
COX6A2_CCGTCCCCCCAGGGGTA--4472	60
COX6A2_CTCTGAGGCCCCTGACC--4473	118
COX6A2_GAAGGTCAGCAGACGCC--4474	500
COX6A2_GCCAAGCCCCGGGTCAG--4475	638
COX6A2_GCCAGCGCTGCCAAAGG--4476	1654
COX6A2_GGCCAAGCCCCGGGTCA--4477	81
COX6A2_GGGCAGCGCCAGCACGA--4478	221
COX6A2_GGGTGTTCGTAGCCCGT--4479	952
COX6A2_TCTGAGGCCCCTGACCC--4480	146
COX6A2_TCTGCTGACCTTCGTGC--4481	469
COX7A1_AAAGCGGTTCCGGGCGG--4482	92
COX7A1_ATCCCGTTGTACCTGAA--4483	855
COX7A1_CATCCCGTTGTACCTGA--4484	522
COX7A1_CCGGGCGGTGGAGCTGA--4485	711
COX7A1_CGCCCTTCAGGTACAAC--4486	287
COX7A1_CGGTGGAGCTGAAGGAG--4487	981
COX7A1_CTTGTACTCCCTTGGCT--4488	248
COX7A1_GGAGCGGATCAGCGCCT--4489	102
COX7A1_GTTCTGAAAGCGGTTCC--4490	1095
COX7A1_TCATTGTCACTCGGTAC--4491	332
COX7B_AATCAGGTGTACGTTTC--4492	414
COX7B_AATGCTGTATTAGCTAG--4493	77
COX7B_GAGTTACCCCAAAGGAA--4494	68
COX7B_GATTCCTCCATTCCTTT--4495	1438
COX7B_GGGGTAACTCTGCCAAC--4496	865
COX7B_GGGTAACTCTGCCAACA--4497	719
COX7B_TATTTGTCATGAAAATC--4498	158
COX7B_TGGAACCTGTCCCCTGT--4499	414
COX7B_TGGCAGAGTTACCCCAA--4500	175
COX7C_AAGATGTGTTTGTACTT--4501	79
COX7C_ACTATGAGGAGGGCCCT--4502	65
COX7C_AGGAGCCACTATGAGGA--4503	153
COX7C_CCGTAGGAGCCACTATG--4504	335
COX7C_GAGGTTCACAACCTCTG--4505	769
COX7C_GTGTCTTACTACAAGGA--4506	384
COX7C_GTTGGTGTCTTACTACA--4507	188
COX7C_TGAACCTCCGGATGCTC--4508	202
COX7C_TGGGCCAGAGCATCCGG--4509	77
COX7C_TGTCTTACTACAAGGAA--4510	0
COX8A_ACCTTCCTCCTGCCAGC--4511	201
COX8A_CTGGATCCTGTCACACC--4512	2269
COX8A_GAAGGTCACGAAGCAGG--4513	229
COX8A_GACAGGATCCAGCCCGC--4514	381
COX8A_GAGGAAGGTCACGAAGC--4515	298
CP_AAAGGTGTAGGGCCTAG--4516	140
CP_CACACATGGAGAGTCCT--4517	430
CP_CCGCTGAGGAAATCATC--4518	832
CP_GAAAAAGGCTTGCAAAC--4519	626
CP_GAATTATTGAAACGACT--4520	338
CP_GACAACTATAGAAAAAC--4521	51
CP_GTCTCCCAATTCTATCT--4522	174
CP_TATGTATACTGCTCTCC--4523	442
CP_TCTTTGTCAACTTTCTC--4524	230
CP_TTTCAGCTTTGATAATA--4525	280
CPA1_AATCTCTGTAGCCGATG--4526	224
CPA1_AATGGGACGCCCTTCAT--4527	292
CPA1_CAAGGTGTCGAGAATGG--4528	207
CPA1_CGTCCCAGTTCCTGTTG--4529	443
CPA1_GCATGTGGCGCAAGACT--4530	546
CPA1_GCTGCTGGACGAGGAGC--4531	130
CPA1_GGTTCTCCGCCACCAGC--4532	63
CPA1_GGTTGGTGACGATCTCC--4533	786
CPA1_GTAAGCGTCCAGCCATC--4534	950
CPA1_TGTCGGTGGAGCGCGCC--4535	108
CPB1_AAGCAACCTGAGAAATG--4536	236
CPB1_ACCACAGTCCATGAAAA--4537	806
CPB1_ATGAGAAGTACAACAAG--4538	172
CPB1_ATTTGTGTGACAGAATC--4539	369
CPB1_CCATCAATATTGAGCAC--4540	868
CPB1_CGAGAAGCTCTGTCACT--4541	240
CPB1_GAGGGCTGGATTCTCAG--4542	579
CPB1_GCATCTGCTCATCATGG--4543	354
CPB1_TATCTTCTGCTTTAACA--4544	71
CPB1_TCGTGCTGGCCAACTCG--4545	866
CPD_ACTCCAACTCCTCTTCG--4546	964
CPD_ATTCCATAACAGGATCT--4547	374
CPD_CCGGTGCTAAACTGGTC--4548	992
CPD_GACTGTTACTAATGTAG--4549	495
CPD_GCCCGCCTCTTTAGCAT--4550	852
CPD_GGCGGCTCACATCAAGA--4551	793
CPD_GGGTCGCTAATCCCTGA--4552	752
CPD_TCACAAACGGCGCACAT--4553	591
CPD_TGAAGTATTTAAATACT--4554	115
CPD_TGATTCTCCAGAACATA--4555	495
CPE_CATGGGAATGAGGCTGT--4556	281
CPE_CCGGAACTTTCCAGACC--4557	352
CPE_CCTTCTCAAAGCCATCT--4558	962
CPE_CGAAGCCCAGGAGCCCG--4559	852
CPE_CTACCCCGAGCTGCGCG--4560	665
CPE_CTCAAGGACTGGTTTGT--4561	303
CPE_GTGGGGCGCAGCTTCGA--4562	455
CPE_TACGTGAATGAGAAAGA--4563	118
CPE_TGCGGGTACTGTGGATC--4564	316
CPE_TTCGTTGCATAGGTACT--4565	125
CPO_AACCATTGGCAAAAAGC--4566	206
CPO_AGTGAGTCCATGGAGCC--4567	4
CPO_ATCCCAAGAAAATCATT--4568	51
CPO_ATCTTGGCAGTTTCTAG--4569	423
CPO_ATGGTTATATCTACACT--4570	528
CPO_GAATTCACGCCAGAGAA--4571	52
CPO_GATCAGTGAGAAGTACA--4572	602
CPO_GTATACGCAAGCTCCTT--4573	29
CPO_TCTCATAGGTCACTCCT--4574	284
CPO_TGAAACCCTTTATCTTT--4575	22
CPS1_AAATATTTGGAGTCTAA--4576	91
CPS1_ATGAAAGGTTACTCCTT--4577	1221
CPS1_CACATTGTCCTGGAAGA--4578	463
CPS1_CAGCTTTCAAAGTGGTG--4579	1554
CPS1_CTTTAAGCCCACCTCAT--4580	218
CPS1_GGTCAGTAATAGCTTCT--4581	1109
CPS1_GTCAAAGTGTACGGCAA--4582	102
CPS1_TGACTGCACACCAAAAA--4583	31
CPS1_TGGCTACCAAGAGTTTA--4584	384
CPS1_TGGTAGCTGTAGACTGT--4585	371
CPT2_AAGCCTCTCTTGAATGA--4586	161
CPT2_ACTGAGGTATCTCCTAA--4587	601
CPT2_AGGTACATATCAAACCA--4588	327
CPT2_ATTAAAGTTCAGAACAA--4589	299
CPT2_GCGTATGAGTCTCTTGA--4590	68
CPT2_GGTCAATGCGTATCCCC--4591	726
CPT2_GTCCGGGAGCCCCCAGT--4592	194
CPT2_TCCTGGTAGTGCATGGT--4593	759
CPT2_TGAGCAGCTGGTTGCTC--4594	423
CPT2_TTTACCCAAACCCAGTC--4595	247
CRAT_CAAAGCCATCTGGATGA--4596	43
CRAT_CCCGTGGAGTACCTGGG--4597	241
CRAT_CCTGGACCACTACCTGA--4598	391
CRAT_GCCCATCGTGAGTGAGG--4599	1670
CRAT_GCGGTACTGGAGGTAGG--4600	408
CRAT_GCTGGTGGATGAGTTTC--4601	443
CRAT_GGTTACACCACAGCCCT--4602	131
CRAT_GTGAAACATGCGCAGGG--4603	165
CRAT_GTGTGCCTTGAAGCGGC--4604	1595
CRAT_TACTGGTTCATGCACAG--4605	171
CRB2_ATGTCCAGCTCGCAGCG--4606	180
CRB2_CGGAGTCATTGGCAAAC--4607	902
CRB2_GAAAGACACTGTGAGGT--4608	693
CRB2_GACATGTGAGGAAGATG--4609	624
CRB2_GACCTGGCCCTAAACGA--4610	1040
CRB2_GATCCCTGCCTGCACGG--4611	1054
CRB2_GCCACAGAACGGTCCAT--4612	5838
CRB2_GGGCAGCACGTGCACGT--4613	852
CRB2_TAGCAGCGGAAGCCGGT--4614	552
CRB2_TGGCAGGCTATATCTGC--4615	99
CRH_AGAAATCCAAGGGCTGA--4616	94
CRH_CAGCCCCGCGGCTCTCG--4617	461
CRH_CCGCTGCTTGTGTCCGC--4618	896
CRH_CCTGTTCCGGCGAAGGG--4619	340
CRH_CTCCTCGCCGGAGGCAG--4620	193
CRH_GACCGCCTTTCTCTCTC--4621	5385
CRH_GCCCTGCATGGCGGGCA--4622	321
CRH_GCCGGTCCTGCTCCGCA--4623	1958
CRH_GGCGCTAGGAATGCCCT--4624	353
CRH_TGCTAACTGCTCGGCCC--4625	182
CROT_ACGAACATTTCAGTACC--4626	1315
CROT_CTCTTTCAAGCAATTTC--4627	57
CROT_GAGTCTCTAGTAATTCC--4628	341
CROT_GCTGAATGTTGCCTATC--4629	263
CROT_GGGACTCAATTAGAAAG--4630	30
CROT_TCTTCAAGTGAAGGAAC--4631	612
CROT_TGAGGAGCGAACTCGAT--4632	311
CROT_TGTTCAAAATGAGCTGC--4633	425
CROT_TTCAAAAATTTCAAAGT--4634	39
CROT_TTGACATTCAATTGTGA--4635	379
CRP_AAAAGCATGAGAGAGGC--4636	160
CRP_CGCCAGTTCAGGACATT--4637	185
CRP_GAAGCTGTTGTGTTTCT--4638	559
CRP_GAAGTATCCGACTCTTT--4639	208
CRP_GGGCCCGCCAAGATAGA--4640	180
CRP_GTCTGAAATATTATTCG--4641	203
CRP_TACACATTTGTACAAGC--4642	12
CRP_TCACCAAACCCCAGCTG--4643	123
CRP_TCGTTAACGGTGCTTTG--4644	462
CRP_TGGAGTTCTGGGTAGAT--4645	207
CRYBB1_AGCAGTCCAACTTCCGC--4646	1191
CRYBB1_GCAGCTACCGCAGTGAT--4647	365
CRYBB1_GGAGGTACTGGTACCCG--4648	798
CRYBB1_GGCTTCAGTGACCGCGT--4649	1149
CRYBB1_GGTAGTGCCGGGACTAG--4650	69
CRYBB1_TCAAATCTGGCAGACCG--4651	126
CRYBB1_TCGAGCAGAATTCTCGG--4652	397
CRYBB1_TGAAGGGGCCAACTTCA--4653	86
CRYBB1_TGCAAAGGCCTCGGCCT--4654	559
CRYBB1_TTCCGCCGCCTTGGCGC--4655	167
CRYZ_AAAATATGGAATGCCGA--4656	307
CRYZ_AAACTGGACTTTAAACA--4657	391
CRYZ_AGCTGGAGAGAGTGTTC--4658	82
CRYZ_ATGTGGTGTCAACCCCG--4659	236
CRYZ_CGCAATTTCAGGACTTC--4660	327
CRYZ_GGAGTATAGGGTAAGAG--4661	473
CRYZ_GGGGTGATAGAAGCTGT--4662	116
CRYZ_GTAGTTTGTAAACAGTG--4663	326
CRYZ_GTGATTGAACACTTCAT--4664	85
CRYZ_TTATGGCTTAAAGATTT--4665	118
CS_AATTGTGAGACCAGTCC--4666	203
CS_ATCTTTGCTGCAACACA--4667	74
CS_CAGGTAAGGGTCGGAAA--4668	263
CS_CCTGCTCCTTAGGTATC--4669	1616
CS_CTTCTCTGTAGAGATTT--4670	445
CS_GCAACATGGCAAGACGG--4671	145
CS_GGAGATGAATTACTACA--4672	867
CS_TACTAAAGCCTCGGAAA--4673	515
CS_TCAGCCGAACCAAGTAC--4674	654
CS_TGCCCATACCAGCCATT--4675	133
CSAD_ACTGGTTCCTTTCTGAA--4676	566
CSAD_CGCCCGGCCAGAGCATG--4677	186
CSAD_CTTGGGGACGCACGGAG--4678	165
CSAD_GAAGCAGCTGCTGGATT--4679	379
CSAD_GCACTCCCCTCCCTTGC--4680	502
CSAD_GCTGGTTGAAGAACCGA--4681	675
CSAD_GTCACAGAAGCAGATCC--4682	1178
CSAD_GTTTGTGCTCATGGAAG--4683	160
CSAD_TCACTACTCCATCCAGA--4684	679
CSAD_TTGCTCCGGGCCGTGTT--4685	592
CSF1R_AGCTGGTGCGGATTCGA--4686	1250
CSF1R_CTACCTTCCAAAACACG--4687	158
CSF1R_GAACGTGCTAGCACAGG--4688	576
CSF1R_GCCATGCCAGGGCGAGA--4689	236
CSF1R_GCTCACAGACCCGGTGC--4690	714
CSF1R_GCTTCACGACCAGCTCA--4691	1328
CSF1R_GGAGCAGCAGAACTCCT--4692	625
CSF1R_GGAGCCATCAGAGTACA--4693	278
CSF1R_GGCGGCGCTGCCTCCCA--4694	424
CSF1R_GTGACCTTGCGATGTGT--4695	2038
CSF2RA_AACTGTACCTGGGCGAG--4696	161
CSF2RA_ACAGAGTCGTGGAACCC--4697	553
CSF2RA_ATTTCTCTGGGATCAGG--4698	630
CSF2RA_CCTCTAGTCTCAATGTG--4699	298
CSF2RA_GACGATGAATTTAAGCT--4700	591
CSF2RA_GAGTCTTGTATGTAATA--4701	1012
CSF2RA_GATGCCAATTTCTCGGC--4702	388
CSF2RA_GCAGAAGGCTTGTCACC--4703	1452
CSF2RA_TAAGAAACACTTGCTGA--4704	241
CSF2RA_TGAAGGAGTCACATTTG--4705	304
CSF2RB_ACGACAAAACTCTGGCA--4706	78
CSF2RB_CCCTGGGCTCAGGAGGC--4707	769
CSF2RB_CCTGGAGTGTGGCCCTT--4708	1056
CSF2RB_GCCAAAGGAGACCGAGC--4709	583
CSF2RB_GCCACGTAGGTGCTGCT--4710	1479
CSF2RB_GCGGCTTCAGGACTCTT--4711	2546
CSF2RB_GGAGTGCTTCTTTGACG--4712	2465
CSF2RB_GGCACGCAGCGGGGATG--4713	212
CSF2RB_GGGACAACCAGTGGCTC--4714	1039
CSF2RB_TCAGAGTGACGGTGAGC--4715	694
CSK_AACAGGCCTGTCTCCGG--4716	996
CSK_CACAGCGTGTAGTCTCC--4717	270
CSK_CTGGGATGATGCCCTCA--4718	826
CSK_GAACTCCCCCTTCCCGA--4719	771
CSK_GACCTGCCCTTCTGCAA--4720	1451
CSK_GCGCCTCATTAAACCAA--4721	103
CSK_GGCAATACATTCTGTAC--4722	916
CSK_GTACAAAGCCAAAAACA--4723	730
CSK_TCCACGGCAAGATCACA--4724	150
CSK_TGGCATGGTACATGATG--4725	204
CSNK1A1_AACTTCCTAATGGGTAT--4726	360
CSNK1A1_ATTGATGCTAGCATATC--4727	181
CSNK1A1_CCAGCCTGCCATGGCAA--4728	1276
CSNK1A1_CTAGTCATGGATCTTCT--4729	339
CSNK1A1_CTCTATAAGATTCTTCA--4730	111
CSNK1A1_GAAGCTAGAATCTCAGA--4731	163
CSNK1A1_GACTGTTAGTACTTCTC--4732	1051
CSNK1A1_GATGACATGGAATCATT--4733	472
CSNK1A1_GCTGAATTCATTGTCGG--4734	860
CSNK1A1_TACATCGCAAATTCTGC--4735	683
CSNK1A1L_AACTTCCTGATGGGTAC--4736	728
CSNK1A1L_CATACCAGTGCATGTGG--4737	606
CSNK1A1L_CCGAACTCGTTGTGGGA--4738	571
CSNK1A1L_CTAGTCATGGACCTTCT--4739	209
CSNK1A1L_GAAGATAAACACCTCAT--4740	185
CSNK1A1L_GGCATCACCACCACCAA--4741	1682
CSNK1A1L_GTACGGTATGTGTTGCC--4742	190
CSNK1A1L_GTGCGGAAGATCGGGTC--4743	454
CSNK1A1L_TACTTGAACTACTGTCG--4744	650
CSNK1A1L_TCTCATACAGCAACTGG--4745	143
CSNK1D_AGTTGAAGAGGTCCTCC--4746	294
CSNK1D_CCGCACCATCTGATGGT--4747	194
CSNK1D_CTGGCTTCACATCCCGG--4748	198
CSNK1D_GACACATTCAAGCTTGA--4749	566
CSNK1D_GAGTCGGGAACAGGTAC--4750	261
CSNK1D_GGCCGGAAGATCGGCAG--4751	1078
CSNK1D_GGCTGGCCAAGAAGTAC--4752	723
CSNK1D_GGGGGACTACAACGTCA--4753	177
CSNK1D_GTCAGCAAGCAGCAGGA--4754	709
CSNK1D_TCTCAATGTGGAGCTGA--4755	957
CSNK1E_AGTGGATATACTCGATG--4756	858
CSNK1E_AGTTGAACAGGTCCTCG--4757	188
CSNK1E_CAAATTCAGCCTCAAGA--4758	48
CSNK1E_GGACGGAAGATCGGGAG--4759	395
CSNK1E_GGATCCCGTCCATCAAG--4760	1344
CSNK1E_GGCGACTTCCTCACCAG--4761	615
CSNK1E_GGGCGACTACAACGTGA--4762	1444
CSNK1E_TCTCGATGTGCAGCTGG--4763	333
CSNK1E_TTCATACTTCTGGCGCT--4764	175
CSNK1E_TTCTACAAGATGATGCA--4765	613
CSNK1G1_AACCCCAGAGGACGATG--4766	0
CSNK1G1_ATAGGATGTGGGAACTT--4767	439
CSNK1G1_ATATAATGCCATGGTGC--4768	153
CSNK1G1_CAAAGTAATACACCTGT--4769	225
CSNK1G1_CACTGCTCTCGACCATC--4770	394
CSNK1G1_CCATCCTAGTAGGGAAA--4771	0
CSNK1G1_GATTGCTACATATTCAT--4772	0
CSNK1G1_GGACCCAACTTCAGGGT--4773	115
CSNK1G1_TACTCTAAATGAAGCTG--4774	0
CSNK1G1_TCTATCAACACGCATCT--4775	0
CSNK1G2_CCGGTAGATTAGGCTCT--4776	49
CSNK1G2_CCTCAGGTCTACTACTT--4777	224
CSNK1G2_CGGAGAATGTCCAAGGC--4778	388
CSNK1G2_CTATCAAATTGGTGAGT--4779	755
CSNK1G2_GACCTTCACGCTCAAGA--4780	332
CSNK1G2_GCGTTGTACTTCCCGCA--4781	524
CSNK1G2_GGAGCAGCCACGGCATC--4782	299
CSNK1G2_GGGGCCCGGGACTTGAT--4783	227
CSNK1G2_GGGGTCGATGTACTCCT--4784	1958
CSNK1G2_GGTCGCACAGGTCGAAC--4785	1062
CSNK1G3_AATTGGAGATACAAAAC--4786	674
CSNK1G3_ACTGCTGGGACCTAGTT--4787	353
CSNK1G3_AGCACCACAGCTACATT--4788	1223
CSNK1G3_ATATCAAGTTCTTTGAA--4789	240
CSNK1G3_CCGAAATAGTAAACTTG--4790	316
CSNK1G3_CCTATTAAGAAGTTCTC--4791	232
CSNK1G3_CTCTTGTGTTCTCTGTA--4792	1859
CSNK1G3_GGACCTAACTTTAGAGT--4793	223
CSNK1G3_TGGTAAATACAATGCTA--4794	300
CSNK1G3_TGTCCCGATCGACCACT--4795	415
CSNK2A1_AGGTCCAAGGGGTGAAG--4796	984
CSNK2A1_CCTGTTCCAGCTGCCGC--4797	312
CSNK2A1_GAGGATAGCCAAGGTTC--4798	819
CSNK2A1_GGATTACGAGTCACATG--4799	1205
CSNK2A1_GGTAGACTGTTGAGCTC--4800	231
CSNK2A1_GTTCGAAAATTAGGCCG--4801	197
CSNK2A1_TACTGCAAGAGAGGCAA--4802	101
CSNK2A1_TCATGTCCATGGAAAAA--4803	227
CSNK2A1_TTGGATATGTGGAGTTT--4804	257
CSNK2A1_TTTGGATATGTGGAGTT--4805	214
CSNK2A2_AAAGAAGATAAAACGAG--4806	220
CSNK2A2_ATTATAGCTTGGACATG--4807	233
CSNK2A2_ATTCTGGAGAACCTTCG--4808	466
CSNK2A2_CAAGCATGATCTTTCGA--4809	78
CSNK2A2_CCGAGGTGAACAGTCTG--4810	368
CSNK2A2_CGAGTACTGGGACTACG--4811	149
CSNK2A2_GCTGATTGACACTGTAA--4812	76
CSNK2A2_GTTCGAAAACTTGGTCG--4813	1852
CSNK2A2_TAGTCCACGAGGAGCTC--4814	170
CSNK2A2_TCCTGTCCATGGAAGAA--4815	389
CSNK2B_AACCAAAGTCTCCTTGC--4816	183
CSNK2B_ACGGAGCCCACAGAACC--4817	0
CSNK2B_GACAAATTTAATCTTAC--4818	0
CSNK2B_GAGCTTGTCGATAGTGA--4819	0
CSNK2B_GCAGCCGAGATGCTTTA--4820	0
CSNK2B_GCTCAGAGGAGGTGTCC--4821	0
CSNK2B_GGCACAAACTGGTTGGC--4822	322
CSNK2B_GTTGGTAAGGATGTAGC--4823	51
CSNK2B_TTCACCATGGCTTCACC--4824	439
CSNK2B_TTCTCACAGTACACACG--4825	0
CTDNEP1_AAGTCAGGAGGCGTACC--4826	526
CTDNEP1_ATCCTGGATAACTCCCC--4827	142
CTDNEP1_GAAGCTCCAGAGCTTGG--4828	121
CTDNEP1_GAGGAAGATCCTGGTGC--4829	301
CTDNEP1_GCCGGACTGTGGGCCTC--4830	1202
CTDNEP1_GGATCTGCCTCCGCAGA--4831	272
CTDNEP1_GGTGTTTACAGCAAGCA--4832	665
CTDNEP1_TCTTATGTACAAAAAAC--4833	15
CTDNEP1_TCTTCATTTACCTTCTG--4834	7
CTDNEP1_TTGGGAGCAGGTTGAGA--4835	0
CTDP1_ACGGTCGCCGTGGACAG--4836	581
CTDP1_ATGATCGAGAAGATGTC--4837	162
CTDP1_CACCGAGCCGATGCGCA--4838	1258
CTDP1_CAGCGTGCCGGAGTTGA--4839	66
CTDP1_GCACCGAAACCGGAAGC--4840	48
CTDP1_GGAACGCAGGCTGAGGT--4841	499
CTDP1_GTTCTGGTGAGGTTGGA--4842	423
CTDP1_TAAGAACGGGAAGCAGC--4843	281
CTDP1_TCCCGTGTAGCCTCCGG--4844	600
CTDP1_TTGTGTGAATCAACGTC--4845	373
CTDSP1_AAACAGCCGGGCCCGGA--4846	390
CTDSP1_CCGGCTTCGGGGCTTCT--4847	80
CTDSP1_CTCAGACAAGATCTGCG--4848	2826
CTDSP1_CTCCTGGGTAGCCCACG--4849	201
CTDSP1_GCGCACGACTCTCCCCG--4850	4598
CTDSP1_GGACTTCATCATCCCTG--4851	669
CTDSP1_GGAGCAGGTATTGGACT--4852	432
CTDSP1_GTTGAAGCGTCCTCACG--4853	255
CTDSP1_TCCAGCAGGTCAGCTAC--4854	691
CTDSP1_TGTCTGCCGGGATGATG--4855	968
CTDSP2_AAGATGTTACGTCCACG--4856	539
CTDSP2_AAGCAGGCGAGTTGTCC--4857	1474
CTDSP2_AAGGACCTCAGCCGCCT--4858	36
CTDSP2_AAGTCAGCATTGTTGAT--4859	368
CTDSP2_AGTTCCTGAGACGCATG--4860	1146
CTDSP2_CAGTGGAGGAACTTGAC--4861	104
CTDSP2_CCATCATCACCCAGGCG--4862	282
CTDSP2_GCGAAAACAGCAGAAAA--4863	119
CTDSP2_TCTCTTCACTGCCAGCC--4864	52
CTDSP2_TGCCTATAGAGATTGAG--4865	101
CTDSPL_AAGGACCTGAGTCGCCT--4866	34
CTDSPL_AGTTCCTCCAGAGGATG--4867	552
CTDSPL_CAACCCCAAGGAGGACG--4868	365
CTDSPL_CTGGTTCGATGACATGA--4869	1730
CTDSPL_CTTCCGTGATTACAATG--4870	290
CTDSPL_GTTCCGGTTGAAATCGA--4871	387
CTDSPL_TCAAGCACCGTCACCTC--4872	338
CTDSPL_TCAGCTTAAAGAAGCAG--4873	259
CTDSPL_TGGAAGATGTATGAGGC--4874	294
CTDSPL_TGTGCTTCCGCCACTGG--4875	382
CTH_AAAAGCAGTGGCAGCAC--4876	1586
CTH_AAAGACGCCTCCTCACA--4877	374
CTH_CAAGTGGCATCTGAATT--4878	359
CTH_CAGAGGTAACAATCAAT--4879	280
CTH_CCTGCGTGGCGAAATGT--4880	807
CTH_CTCTAGTAATTTGATTT--4881	286
CTH_CTGGAGGTCCATTGCTC--4882	735
CTH_GTTCTGGAAATCCCACT--4883	1007
CTH_TGATGTTGTAATGGGCC--4884	31
CTH_TTCAAGCAAGGGGCGCC--4885	64
CTLA4_AAGCCCTCTTACAACAG--4886	327
CTLA4_ACCTGGCTACCAGGACC--4887	932
CTLA4_AGTGCAGGGCCAGGTCC--4888	316
CTLA4_CACAGACTTCAGTCACC--4889	535
CTLA4_CCAGCCTGCTGTGGTAC--4890	2286
CTLA4_CTTGCCTTGGATTTCAG--4891	4134
CTLA4_GAATCTGGGCACGGTTC--4892	1910
CTLA4_GATGGAATCATCTAGGA--4893	381
CTLA4_GGTGACAGTGCTTCGGC--4894	598
CTLA4_TGTGAGTATGCATCTCC--4895	676
CTNS_AATCACTCCAATCAGAC--4896	743
CTNS_ACGTCGTTGCTGTTCAC--4897	1339
CTNS_AGATGTCACTTGAAAAG--4898	1134
CTNS_CAGGGTGAGGCTGACGT--4899	531
CTNS_CATTAGCATCATAAACC--4900	181
CTNS_GAACCTGACGGGCTTCG--4901	895
CTNS_GCTTCCTGGTGCTCGCG--4902	3735
CTNS_TCTGAGCTTCGACTTCG--4903	734
CTNS_TTCTCCAGCTTTACGAC--4904	585
CTNS_TTTCAAAAGTGATCACC--4905	360
CTRB1_ATCCACCCTGTGCTCAG--4906	485
CTRB1_CCAGGGAGGTCCTGAGC--4907	167
CTRB1_CCCCACAAGGGAGAAGC--4908	222
CTRB1_CCCCCTGGTCTGCCAAA--4909	2183
CTRB1_CCCGCAGAAGTGGAAGC--4910	301
CTRB1_GAGGCCCCAAACCCACC--4911	141
CTRB1_GCAGGTGTCGCTGCCCC--4912	2208
CTRB1_GGCGTACACGCCAGGGC--4913	600
CTRB1_TCCACTGAAGCCAGCTC--4914	264
CTRB1_TGGACTGGGGTAGAACC--4915	120
CTSF_AAGCAAGCCAAGTCTGT--4916	65
CTSF_ACACGTGCTGCTGCGGA--4917	954
CTSF_AGCTGGCGGCTCGGGGC--4918	76
CTSF_ATCCAGGCCCTGGACCG--4919	813
CTSF_CTCATATGTCCGGTTAT--4920	672
CTSF_GACGGACAGGCGCCACC--4921	3853
CTSF_GCTGCTGGGGCTGCTCC--4922	1305
CTSF_GGGATCCTCATTCAACA--4923	1456
CTSF_GTCTCGTTTCTGTTGTC--4924	356
CTSF_TATTCAGGTAGATAGTG--4925	22
CTSG_ACCCTCAATATAATCAG--4926	220
CTSG_ATAACATGATGTCATTC--4927	132
CTSG_CAGATGTGGAGGGTTCC--4928	259
CTSG_CGCAGTGATGTGTTGCT--4929	949
CTSG_CTGAAGATACGCCATGT--4930	345
CTSG_GACAGCAGCTCATTGCT--4931	92
CTSG_GATATTGTGGGCGCCCA--4932	778
CTSG_GCCTTTCTCCTACCCAC--4933	1898
CTSG_GTTCCTACGACCCCCGA--4934	1386
CTSG_TCGAAACGTGAACCCAG--4935	358
CTSH_AACTACCTTCGAGGTAC--4936	390
CTSH_AGTTTCACTTCAAGTCA--4937	144
CTSH_ATAAACGCCCACAACAA--4938	132
CTSH_CATCTTTCCGGTTGCGA--4939	701
CTSH_GACTTTCTCCACCACTG--4940	925
CTSH_GCTGGTGGACTGCGCCC--4941	600
CTSH_TAAGACCTACAGTACGG--4942	109
CTSH_TACAACAAGGGGATCAT--4943	31
CTSH_TCCACGGAAGGTGGGTA--4944	372
CTSH_TGCCGCTGCTCTGCGCC--4945	13
CTSK_ATAGTCGACAGAGTCTG--4946	390
CTSK_CAACTCAAGAAGAAAAC--4947	399
CTSK_CACATATTGGAAGGCAT--4948	613
CTSK_CACCAAGAGAAGCCTCA--4949	203
CTSK_CTCTTCTGACAAGATCT--4950	130
CTSK_GTACCCTGAGGAGATAC--4951	357
CTSK_GTGGTTCAGAAGATGAC--4952	461
CTSK_GTTATATTGCTTCCTGT--4953	387
CTSK_TCGAAGAAATGATCAGG--4954	213
CTSK_TGTGTGTCTGAGAATGA--4955	373
CTSL_CTGCAATGGTGGCCTAA--4956	1942
CTSL_GAACACTTTCCCCTTCC--4957	160
CTSL_GATTGAACTGCACAATC--4958	242
CTSL_GCAGCAAGGATGAGTGT--4959	1200
CTSL_GCTACTGGTGCTCTTGA--4960	232
CTSL_GGAATCCTATCCATATG--4961	931
CTSL_GTGCATCGCCTTCCACT--4962	869
CTSL_TATGTTCAGGATAATGG--4963	39
CTSL_TGTTCCGGAAAACTGGG--4964	246
CTSL_TTGCAACTGCCTTCATC--4965	432
CTSS_AATGCACTCATACGATC--4966	1024
CTSS_CAGTACGACGTCTCATC--4967	317
CTSS_GAAGCTGTGGCCAATAA--4968	625
CTSS_GCATAAAGATCCTACCC--4969	684
CTSS_GCTGGTTTGTGTGCTCT--4970	3649
CTSS_GTTCTTGTGGTGCTTGC--4971	1229
CTSS_TACACTGAACTTCCTTA--4972	457
CTSS_TCTACACCAACAGACAC--4973	483
CTSS_TGATATTTCTCTGCCAC--4974	306
CTSS_TGTGATGCTTCACAACC--4975	242
CTSV_ACACACAGAAGATTATA--4976	130
CTSV_ATACAAAGTGGTACCAG--4977	633
CTSV_CGTCCTCAAGGCAATCA--4978	512
CTSV_GAATCTTTCGCTCGTCC--4979	260
CTSV_GAATTCAGGCAGATGAT--4980	181
CTSV_GGAAGATCAAGAAACAG--4981	195
CTSV_GGCTATTCCCAAGCAAA--4982	0
CTSV_TACAGCCAAGGGAAACA--4983	16
CTSV_TATGTCAAGGAGAACGG--4984	193
CTSV_TTCGAAACCAGAAATTC--4985	138
CUBN_AACCGTAAGGACCAGTC--4986	110
CUBN_AATTTGGTGTTTCTTAC--4987	822
CUBN_AGCAAACTCCAAAGAAA--4988	98
CUBN_AGCTGCACACATCCATT--4989	404
CUBN_AGGAGCATGAGGCATCT--4990	728
CUBN_CTTGAGAGAAAATTCCA--4991	89
CUBN_GAAGTAAATGGCGAAGC--4992	9
CUBN_TCCACACGAGTTTCTTC--4993	259
CUBN_TGTGACTCAGGTTGGAC--4994	1903
CUBN_TTTAGAACCGGATCCCT--4995	452
CUTA_AGGGATGAGGTTGACGC--4996	363
CUTA_ATAGGGTCGGGATTGGC--4997	141
CUTA_CCCTTACGAAGTGGCCG--4998	258
CUTA_CTTCTTCTACTGTCACA--4999	368
CUTA_GAATCCGAGGCCGGCGA--5000	896
CUTA_GCTCCCGCGGTCCTGCT--5001	1665
CUTA_GGGTAGCAACAAAAGGC--5002	150
CUTA_GTGGAAAGGGAAGATCG--5003	529
CUTA_TAAAACCCAAAGTTCCT--5004	106
CUTA_TACTTGCCCCAACGAGA--5005	85
CXCL10_AAGGCAGCAAATCAGAA--5006	153
CXCL10_ATCAACCTGTTAATCCA--5007	327
CXCL10_ATTACTAATGCTGATGC--5008	285
CXCL10_CGTACAGTTCTAGAGAG--5009	151
CXCL10_GCTACAATGAAAAAGAA--5010	259
CXCL10_GGACAAAATTGGCTTGC--5011	143
CXCL10_TCTGAATCCAGAATCGA--5012	232
CXCL10_TTTCAGTAAATTCTTGA--5013	546
CXCR1_ATGACACAGCAAAATGG--5014	147
CXCR1_CAGGAACACTAGGGCAT--5015	691
CXCR1_CCTGCTGGGAAACTCCC--5016	863
CXCR1_GAAGTCAACTTCTACAG--5017	316
CXCR1_GATGATCTAAATTTCAC--5018	280
CXCR1_GGTAAGCCTGGCGGAAA--5019	420
CXCR1_GTCAAGTTTGTTTGTCT--5020	811
CXCR1_GTTGGCCTGCATCAGTG--5021	140
CXCR1_TCAGTTTCTAGCATACA--5022	223
CXCR1_TGTCTACCTGCTGAACC--5023	1751
CYB5A_CAAAACATTCATCATTG--5024	89
CYB5A_CCAAAACATTCATCATT--5025	195
CYB5A_CGATTTGACCAAATTTC--5026	153
CYB5A_CGCTACTGAGAACTTTG--5027	137
CYB5A_GCGATACATCAAGGCGA--5028	548
CYB5A_GCTGATCCTGCACCACA--5029	3584
CYB5A_GGAGGCTTGTTTAACTT--5030	1083
CYB5A_GGCACTCTACAGATGCC--5031	418
CYB5A_TCAAATCGTACACCTTG--5032	1362
CYB5A_TCCAAAACATTCATCAT--5033	108
CYB5B_ACTCCTTGAAGGAACTG--5034	117
CYB5B_AGAACAGCGCCTATGAT--5035	431
CYB5B_ATGTGTAGTAGCGGTAC--5036	379
CYB5B_CCTCAGTCACCTATTAC--5037	1438
CYB5B_CTAAAGCAGTACTACAT--5038	302
CYB5B_GAAAGCTTTGAAGATGT--5039	168
CYB5B_GAACCTCTTCTCCTCCA--5040	1012
CYB5B_GAAGCTAGCGGCAGCGA--5041	98
CYB5B_GACCTTAAACCTGAAAG--5042	152
CYB5B_GCGACTGCGGAAGCTAG--5043	912
CYB5R1_AAACTGGGAATGATTGC--5044	874
CYB5R1_CACCCCAAATTTCCTGA--5045	92
CYB5R1_CAGCCCCAGAGTGTGGT--5046	3220
CYB5R1_GATGTGGTGGAGTTTCG--5047	164
CYB5R1_GCTGCCATCAATTCGGG--5048	2047
CYB5R1_GGATATCATCTTGCGGG--5049	856
CYB5R1_GGCAAAGCGGAACCTCT--5050	209
CYB5R1_GTACCTGGATAGCCTGA--5051	276
CYB5R1_TAAGTGAGCAACCCGCT--5052	115
CYB5R1_TGGGCTCCTACTTGGTT--5053	48
CYC1_AAGTCTGGCCTTTCCCG--5054	511
CYC1_ATGGGGAGATGTTCATG--5055	508
CYC1_CCACAGCATGGACTTCG--5056	516
CYC1_CTTCGCGGGGTAGTGTT--5057	481
CYC1_GGCCATGGCTCTGCATT--5058	230
CYC1_GTGAGACCACGGATAGC--5059	250
CYC1_GTGCAGCTCCAGGTCAC--5060	429
CYC1_TGTAGCACACGCCCACC--5061	142
CYC1_TGTGCAGCGCGCGTCCC--5062	379
CYC1_TTTCCAGGTATATAAGC--5063	376
CYGB_CACGCCTGCCGAGTCAT--5064	817
CYGB_CAGGCTCTCTGCGTCTC--5065	496
CYGB_CCTACAAGGAAGTGGGC--5066	1147
CYGB_CTCCGCTCCATCTCCAG--5067	1623
CYGB_CTTTGTGAACTTCCCCT--5068	349
CYGB_GAGGGCAGTGTGGCCGG--5069	133
CYGB_GCTCCGCTCCATCTCCA--5070	3121
CYGB_GCTCTATGCCAACTGCG--5071	418
CYGB_GTCACTGGCAAATTCCT--5072	913
CYGB_TCGATCTCCATCTCGCC--5073	401
CYP2C18_ACTGTAACTGATATGTT--5074	177
CYP2C18_AGAGGGAGGCTCCCGTC--5075	937
CYP2C18_AGCACCACTCTGAGATA--5076	281
CYP2C18_AGGATATTTCCAATAAT--5077	343
CYP2C18_CCCATTGTGGTGTTGCA--5078	802
CYP2C18_GAGAGCTCAGAATCCTG--5079	1334
CYP2C18_GCTGAAAAAGTTAACAA--5080	48
CYP2C18_GGGGAAGAGGAGCATCG--5081	733
CYP2C18_TCATGAGGCAGAAACGC--5082	391
CYP2C18_TTGATTATAAAGATCAG--5083	54
CYP2C8_AACAATCAATGAGTAGA--5084	329
CYP2C8_AGAAGGAAGCTCCCTCC--5085	238
CYP2C8_AGCATATTTCCAATAAT--5086	188
CYP2C8_ATTCATGCCAAAATACA--5087	633
CYP2C8_CAATCGATAAAGTCCCG--5088	341
CYP2C8_GAAAGTGCTGCAACACT--5089	354
CYP2C8_GAAGCCCTGATTGATAA--5090	545
CYP2C8_GGAAGCTCACTGCCTTG--5091	422
CYP2C8_TAACATCCAGTGATGCT--5092	140
CYP2C8_TTGTGAGGGAGAAACGC--5093	947
CYP2C9_ATTTACTATTGAAAGCT--5094	120
CYP2C9_ATTTGTTGTGAGTTCCC--5095	231
CYP2C9_CAATCAATAAAGTCCTG--5096	656
CYP2C9_CCTTAATACCTATCTGT--5097	269
CYP2C9_GAGATTGAACGTGTGAT--5098	123
CYP2C9_GCAATTTCTTAACTTAA--5099	111
CYP2C9_GCACCACTATGGGTTTC--5100	505
CYP2C9_TCATGTCCATTGATTCT--5101	492
CYP2C9_TGCTTCTCCTTTCACTC--5102	297
CYP2C9_TTGACTTGTTTGGAGCT--5103	106
CYP2D6_CAGCCCAGCGTTGGCGC--5104	134
CYP2D6_CATATCCCAGCGCTGGC--5105	117
CYP2D6_CTCAGTCAGGTCTCGGG--5106	2242
CYP2D6_GAGGCGCTGGTGACCCA--5107	143
CYP2D6_GATGTAGGATCATGAGC--5108	611
CYP2D6_GCCACTATCACGGCCAG--5109	2239
CYP2D6_GCCCGAAACCCAGGATC--5110	175
CYP2D6_GCTGACCTGTTCTCTGC--5111	381
CYP2D6_GGGCAACCTGCTGCATG--5112	259
CYP2D6_TGTTCCTGGCGCGCTAT--5113	779
CYP3A5_AGGTCAACTCCCTGTGC--5114	374
CYP3A5_ATTACTGGCACATCATT--5115	360
CYP3A5_CACACCTCTGCCTTTGT--5116	1280
CYP3A5_CACGTCGGGATCTGTGA--5117	607
CYP3A5_CCAGCAGAAACTGCAAA--5118	178
CYP3A5_CTTCAAAAACTGGGGTA--5119	73
CYP3A5_GAGTGCTATAAAAAGTA--5120	98
CYP3A5_GGAAAGAACACTGCTGG--5121	70
CYP3A5_GGGTATTCATTCCCAAA--5122	738
CYP3A5_TATTGGTGAGAAACTTG--5123	613
CYP4A11_ACAACGGATTCAGAAAT--5124	90
CYP4A11_CAAGAGGAAGAGGCATT--5125	242
CYP4A11_CCTCCCCATAGCCAATG--5126	214
CYP4A11_GAATCTGTAGGAACCAT--5127	1069
CYP4A11_GCCATGAGCCCCACATA--5128	231
CYP4A11_TGAGCAGGGAGGCCGCT--5129	294
CYP4A11_TGTGCCTTCAGCCATCA--5130	173
CYP4A11_TTCAGCTCTACCTGCAC--5131	178
CYP4A11_TTCCAGAGACATCACCC--5132	1232
CYP4A11_TTCTCAGTCCTACATAC--5133	600
CYSLTR1_AAACAATTGCAATGCAC--5134	436
CYSLTR1_AGTCATCAATAGTGTCA--5135	395
CYSLTR1_CACACTGCCTCTCCGTG--5136	288
CYSLTR1_CATTAGAAATGGAGAAC--5137	276
CYSLTR1_GGCTGACTTCTTGTGAT--5138	107
CYSLTR1_GTAGGCTTCTTTGGCAA--5139	38
CYSLTR1_GTTGACATACAAAGCAT--5140	78
CYSLTR1_TAACCAAATTAATGTTC--5141	219
CYSLTR1_TGGGGGCTCAAAGCACT--5142	75
CYSLTR1_TTGTGTGTGTAGGTATT--5143	833
CYSLTR2_ACTTCTTATAAGGCTGC--5144	1195
CYSLTR2_ATAAGACATAATCCTGC--5145	356
CYSLTR2_ATAATAGTCAGCCCTGA--5146	495
CYSLTR2_CTATATTGCCTTGGTGG--5147	167
CYSLTR2_GTCCTCAGTGTGTGATA--5148	1434
CYSLTR2_GTCTCCAAATATCCAAT--5149	580
CYSLTR2_TCAGAAATGGAACCAAA--5150	53
CYSLTR2_TGGAGGTCCCAGAATCG--5151	40
CYSLTR2_TGTGCGTTTCCTGGCAA--5152	772
CYSLTR2_TTATCTGCTGATCATTC--5153	278
CYTH2_ACCTGACTCCGGAGGAG--5154	279
CYTH2_CTTTCGCCTACCCGGAG--5155	938
CYTH2_GCAGTATCGCTGGGCGA--5156	1754
CYTH2_GCCCCTCGCCCTTGTAC--5157	1090
CYTH2_GGAGATTCAGCGCCTGC--5158	440
CYTH2_GTTCACCGACCTCAATC--5159	789
CYTH2_TGGACTGGAAAACCCCA--5160	165
CYTH3_AACCGCGGCATCAACGA--5161	780
CYTH3_ACTGCCTGTGCAACCCC--5162	349
CYTH3_CACGCACGTTGTGGTTG--5163	279
CYTH3_CATTCGTCGAAGAAAAA--5164	133
CYTH3_GAAGATTGATCGCATGA--5165	546
CYTH3_GAGCTTCAGGCTGCCCG--5166	1470
CYTH3_GCGGTCGGGGTTGAAGA--5167	1657
CYTH3_TCCTCCGGGATCTTAAA--5168	300
CYTH3_TGAGCACAACATCACGA--5169	122
CYTH3_TGTATTCAAAGTAATAG--5170	469
DAO_ACGTGGCTGCCGGCCTC--5171	408
DAO_AGATTAGGAACAGGCCC--5172	232
DAO_ATTGGAGCAGGAGTCAT--5173	149
DAO_CCACACAAGCCTAATTC--5174	386
DAO_CTCATGGATGCAGAGGG--5175	254
DAO_GAGTGAAGTTCTTCCAG--5176	505
DAO_GATTGTCAACTGCACTG--5177	246
DAO_GCTCAGGAGATAGTCAA--5178	1195
DAO_GGACATAAAGGTCTACG--5179	635
DAO_TGGTGAGTGGGGTGAAG--5180	644
DAPK1_ATCTTGATCCGAGGTTT--5181	745
DAPK1_CGAGGACATCGAGCGGG--5182	170
DAPK1_CGATTTGAAGGGAGTGC--5183	1380
DAPK1_GACACCGGCGAGGAACT--5184	735
DAPK1_GCCCATAAAATTGACTT--5185	1113
DAPK1_GGACGTCATCCTGATCT--5186	225
DAPK1_GGACTAAGTCCAGCCGG--5187	59
DAPK1_TGAATTTGGCGGCATAC--5188	407
DAPK1_TGACTTCTTAGCTGAAA--5189	74
DAPK1_TGCAGGGTGATGACATT--5190	277
DAPK2_ACATCGGAGAGGAGCTG--5191	714
DAPK2_AGAGCTCTTCGATTTCC--5192	580
DAPK2_CCAAGTTCATCAAGAAG--5193	84
DAPK2_CCATCGTGAAGAAGTGC--5194	548
DAPK2_GACTCCTCATTGAGGCC--5195	440
DAPK2_GATCTGCTTAATGAAGC--5196	235
DAPK2_GCCGGCGCGGTGTGAGC--5197	1011
DAPK2_GCTCACGAAATAGAAGA--5198	339
DAPK2_GGTGAGCATCCTGCGGC--5199	423
DAPK2_TCAATCAGCTTGATGTG--5200	79
DAPK3_CGCACAAGATCGAGGCG--5201	318
DAPK3_GAGGACCATTATGAGAT--5202	220
DAPK3_GCCAGTTTGCGATCGTG--5203	7069
DAPK3_GCGACTCCTTCTCCGCC--5204	299
DAPK3_GCGCTTCTTGATGAACT--5205	326
DAPK3_GGAGGTGAACATCCTGC--5206	1579
DAPK3_GGTCTCGCCCAGGAACG--5207	489
DAPK3_GTCATCCAGCCGGCGTG--5208	339
DAPK3_GTCCTCCTGCCTGAACG--5209	494
DAPK3_GTCGAAGTCGTAGTTCA--5210	767
DAPP1_AACATTCTGTTAGGTCT--5211	190
DAPP1_AGAGCAGAACTTCTAGA--5212	568
DAPP1_CACACAGCAATGCAGAC--5213	160
DAPP1_CTGTGGAGCAGATCCGA--5214	147
DAPP1_GAAGAGCTTCAGCAGCA--5215	1821
DAPP1_GACAGATTCATAAATGG--5216	638
DAPP1_GAGTAGAAGCTGATGAG--5217	449
DAPP1_GATGGTTTACTCTGCAC--5218	583
DAPP1_GGTTACCTCACCAAACA--5219	348
DAPP1_GTCTCGCTTCCAATCAA--5220	54
DARS_AAAGTGAATCAGAAAAT--5221	86
DARS_AAGAGCTACTGTTAACC--5222	453
DARS_AGCATTGTGGATGTAGA--5223	175
DARS_CAGCATCATCCAGCTGC--5224	261
DARS_CAGGCTCTTGTGGCGGT--5225	135
DARS_CCATGCAAGCAAGCAGA--5226	382
DARS_CCTTACGGAAGCCTGCG--5227	516
DARS_CGCCAGCCGCAAGAGTC--5228	7
DARS_GGAGGGAGAAGCCCCTT--5229	128
DARS_TATGCTAAAGAGAGATA--5230	0
DARS2_AAGTCACCTTGTGTGGA--5231	750
DARS2_ACTAATGGAGACCCAAG--5232	1196
DARS2_CAACTCTCCACATGTGT--5233	253
DARS2_GACCTTCTAGAAACAAG--5234	77
DARS2_GGAAATCTACCACCCAA--5235	153
DARS2_GTGGTCCTACTAACTGC--5236	171
DARS2_GTTAGGAAAATTACGAC--5237	113
DARS2_TAGAGAGAACCCCAGAT--5238	422
DARS2_TATCCAGACCCATCAGA--5239	333
DARS2_TGTTGCAGAGTTCACAG--5240	232
DBF4_AGATGATACAACAGTGA--5241	328
DBF4_ATGAGGATCCACAGTAA--5242	205
DBF4_CTTTGTGGAATATGAAA--5243	825
DBF4_GCAGTATATGCAGATTC--5244	306
DBF4_GTGGATCCTCATGGCTC--5245	291
DBF4_GTTCCTCAGGAGGAGTA--5246	326
DBF4_TATGCAGATTCTGGACT--5247	79
DBF4_TGAACAAAAGGAAAAAG--5248	198
DBF4_TGGGCTCTGAAATAAAC--5249	450
DBF4_TTCAGTACAGATAATAG--5250	185
DBH_AGGGCAACTCCGGTTCG--5251	345
DBH_ATTCCATGAGAGCTCCA--5252	396
DBH_CAGGCCCGAGCCGTTGA--5253	1088
DBH_CCTGGTGCGGAGGCTCA--5254	737
DBH_CGGCCACCAGGATGACC--5255	361
DBH_GAGCCCATCGTCACCAA--5256	1045
DBH_GGATCCCGTAGACCAAG--5257	2021
DBH_GGGAGGGGGCTCTCACG--5258	114
DBH_TACGTGGTCTCCTGGCT--5259	286
DBH_TTTGGGATGTCCGACCG--5260	132
DBI_AGCTAAAGAAAAAATAC--5261	600
DBI_AGGAGAATCGCGGCCCG--5262	691
DBI_CACGGATTGGAGGAGCG--5263	189
DBI_CCTTAAGACCAAGCCAT--5264	862
DBI_GACCAAGCCATCGGATG--5265	748
DBI_GACGTCGCGGCGGAGTG--5266	645
DBI_GAGATGCTGTTCATCTA--5267	342
DBI_GTTGATGTAAGCTTTCA--5268	135
DBI_GTTGGACTTCACGGGCA--5269	323
DBI_TGGCAGAGGCAGGCGGG--5270	127
DCD_CCAGAGCTGTCAGGAAG--5271	100
DCD_CCCCGATCCTGGGGCAG--5272	233
DCD_CCTCTGCCCCAGGATCG--5273	352
DCD_CCTGTCTGGCTAACCCT--5274	229
DCD_CGCCTCTGCCCCAGGAT--5275	2210
DCD_CTCCTGCCAGAGCTGTC--5276	1005
DCD_GAAGATCTAGAAAGCGT--5277	88
DCD_GCCTCTGCCCCAGGATC--5278	798
DCD_GCTCAAAAGGAAAATGC--5279	85
DCD_GGAGCAAAAAAAGCTGT--5280	51
DCK_AGACGGGCAGCTTCTCT--5281	157
DCK_CGTTCAAAAAATAATAC--5282	362
DCK_GCAGCTTCTCTTGGGCG--5283	1823
DCK_GCGGGTCCCCTCAGAGC--5284	268
DCK_GCTTCTCTTGGGCGGGG--5285	21
DCK_GGACAATTTATCAAGAC--5286	58
DCK_GGGCAGCTTCTCTTGGG--5287	436
DCK_GTAAAAGACCATCGTTC--5288	928
DCK_TGAGACAGGCATATGTT--5289	405
DCK_TGGATGAATAACCAATT--5290	539
DCLK1_ATTGTTCTCACTCCCTG--5291	430
DCLK1_CGTTCACCGACCAGTTG--5292	689
DCLK1_CTCCATGTCTCTGCCGA--5293	525
DCLK1_CTCTCTACTCCGCGCTC--5294	282
DCLK1_GAGATCGATACTTCAAA--5295	393
DCLK1_GCCTGTACACGTTGGAT--5296	386
DCLK1_GCGCAGAGATACAGCCG--5297	445
DCLK1_GGTCAAATCAGCCAGCA--5298	1000
DCLK1_GTCACCATCATCAGAAG--5299	853
DCLK1_TACTCCAGTTTCTTGAA--5300	197
DCLK2_AAACTTCCTGGACTAGT--5301	476
DCLK2_AACGGGACAAAAGGCCG--5302	427
DCLK2_AATCACAGTCACTAACT--5303	481
DCLK2_ACTCAGGAGTCGTCAAG--5304	1002
DCLK2_ATAGTGCGGACACCCTG--5305	273
DCLK2_CTCGATACTCCTGGTGC--5306	362
DCLK2_GTTCACGTTGTCCGACA--5307	943
DCLK2_TGAGCCCGTTCCCCTTG--5308	721
DCLK2_TGGGACATCCCGAGCGC--5309	748
DCLK2_TTTACGAAATGGTTCAT--5310	1268
DCLK3_ACTGAAGAGCATTCAGG--5311	412
DCLK3_AGTTCCTCCCCCCTTAC--5312	460
DCLK3_CAGCCCTGAGAGGGACC--5313	2186
DCLK3_CCTCAGCCTTGGAGAAG--5314	143
DCLK3_GCGCTACACAGCTCATC--5315	133
DCLK3_GGGAGAGAAGCATCTTG--5316	454
DCLK3_GGGAGCTACGTAAGTTG--5317	274
DCLK3_GTACCCCAACAAAGCCC--5318	75
DCLK3_GTGTCCCCCAGCAGCGA--5319	2237
DCLK3_TTTAGCAAGGCTCTGAA--5320	137
DCPS_ACTGCAACTGGAGCTCA--5321	560
DCPS_CGCCAGCACAGAGGAAA--5322	18
DCPS_CTCCTCAACTAGGCAAG--5323	178
DCPS_GAGAACGGTAAGCGGAC--5324	1525
DCPS_GCCATTTCAGGTGGAAC--5325	128
DCPS_GCTGAGGGAGTCTGCGC--5326	0
DCPS_GGTGTTTCTCTGTGGCA--5327	90
DCPS_GGTTCTCGAAAACAATC--5328	1441
DCPS_TCTCTCGGATCAGGCGG--5329	271
DCPS_TGAGGCCTCTGGGGATG--5330	109
DCTD_ACAGCCATAAAATACTC--5331	58
DCTD_CCCACTAGAGCCCTGTG--5332	890
DCTD_GAAACGGGACGACTATT--5333	251
DCTD_GCGCCCAGGGGATTAAC--5334	243
DCTD_GTCGTCCCGTTTCTTGC--5335	547
DCTD_TCATCACTGCACCCATT--5336	211
DCTD_TCGGGATTGGGTACAAT--5337	277
DCTD_TGGCATTCAGCTCCGCA--5338	736
DCTD_TTCATTACAAGGGAACA--5339	176
DCTD_TTGCCTCGTCACTATCA--5340	358
DCXR_ACGCAGGTTCACCTCAA--5341	603
DCXR_AGGGGCTTAATAGCCCG--5342	96
DCXR_CCGGGTGCTGGTCACCG--5343	551
DCXR_CGGCGTTGTTCACCAGC--5344	802
DCXR_CGTGGACCTGGGTGACT--5345	1528
DCXR_CTCCACCAAGGGTGCCC--5346	414
DCXR_CTTCCTGGAGGTCACCA--5347	1427
DCXR_GCTGGAGACATTCACGA--5348	2172
DCXR_GTGGGGCCCGAGCTCTA--5349	148
DCXR_GTTAGTTACTGCCCGCT--5350	437
DDAH1_AGTCTCCACAGTGCCAG--5351	448
DDAH1_CCTAACCTGATCGCAAT--5352	444
DDAH1_CTCTACGTGGGCGTGCT--5353	209
DDAH1_GAAAATGCAACTTTAGA--5354	205
DDAH1_GATACTCTTCCGGGGTT--5355	297
DDAH1_GCGCTACCCGAGTCGCT--5356	525
DDAH1_GCGCTGAGAAGCGCCAA--5357	20
DDAH1_GGAAGGCTCTCGTCGGC--5358	193
DDAH1_TGAGTTTGTCGTAGCGG--5359	66
DDAH1_TTTGCTGCTATGTCATC--5360	344
DDAH2_AAGCCCTGCAAGACCTG--5361	26
DDAH2_CACCTTCCCCCGACGCC--5362	154
DDAH2_CAGCGACGCTGCCCAAA--5363	69
DDAH2_CCTGCCACAACAGTGCG--5364	187
DDAH2_CCTTCCCGCTCTGGATC--5365	2451
DDAH2_CGCGGTCTCTGCGGCAT--5366	940
DDAH2_CTCCCATGCCCTGATCC--5367	245
DDAH2_GAGGAGTCATTGCCGCT--5368	494
DDAH2_GCCGTGTCGCCAAGCAG--5369	2479
DDAH2_GGCCTACGAAAAACTCC--5370	262
DDC_AAAGGAGCAGCATGTTG--5371	315
DDC_ACGCAAGTGAATTCCGA--5372	218
DDC_ATGTCCTCAAACGTGTC--5373	630
DDC_CAGCCGATGGATCACTT--5374	1090
DDC_CAGCGGCCGCAGGTACC--5375	2457
DDC_CAGGGCAGACGCACGCA--5376	530
DDC_CATGGCCGGGTACGAGC--5377	430
DDC_CCAGGTCTACCCTGACG--5378	160
DDC_GGAGATGGTGGATTACA--5379	381
DDC_TGATGATGGACTGGCTC--5380	185
DDR1_ACTGCACCTGGTGGCTC--5381	594
DDR1_AGCTCTATGGCTGCCTC--5382	917
DDR1_CAGAGATGTCACTGTCT--5383	501
DDR1_CCCTGGGCATGCAGGAC--5384	255
DDR1_GAGCAGTGACGGGGATG--5385	230
DDR1_GCAGCAGTAAAGATGAC--5386	346
DDR1_GGAAACACCGACCCTGC--5387	706
DDR1_GGAGATGCTGACATGAA--5388	166
DDR1_GGTTCGCTTCTACCCCC--5389	625
DDR1_GTGGTGCTGAAGGACCT--5390	886
DDR2_AATCACTTGGCAGGGAA--5391	430
DDR2_ACATGCCCAGAGGATAG--5392	1487
DDR2_CAGCACCAAGAGCATTC--5393	360
DDR2_GACAAATCTGGCTACAA--5394	474
DDR2_GCACTCGCTGGATCTCT--5395	1308
DDR2_GTGCCCTGAGATTCCAG--5396	651
DDR2_GTTCTGGCAGAAAATGC--5397	518
DDR2_TCCACAGCTGCCAAATA--5398	464
DDR2_TGATGACAATGATGGCC--5399	203
DDR2_TGTCCTCATCTGGAATC--5400	342
DDX39B_CAGCAGCTGGGGGAGAT--5401	258
DDX39B_CATCCCTCAGGCCATTC--5402	310
DDX39B_CCTGTGCCAGGCCAAGT--5403	233
DDX39B_CTATGAAGATGATGAGG--5404	117
DDX39B_GACCCCCCACGAGAAGC--5405	483
DDX39B_GCAACTCTGGCTTGAGC--5406	207
DDX39B_GCCCTTGACATCCTTCT--5407	224
DDX39B_GGTTCTTCTCATATTGG--5408	1075
DDX39B_GTGTCACACTCGGGAGT--5409	293
DDX39B_TGGTCTGTCTATCAAGA--5410	363
DECR1_AAAGTGGCATTCATTAC--5411	2436
DECR1_AATTCAGTGTGATGTGA--5412	413
DECR1_ACAGCCTATTTAGCTAC--5413	477
DECR1_CAAATTTCTTCTCAAAC--5414	100
DECR1_GCACTGAGCACCTAGGC--5415	625
DECR1_GCATCTCCTGCTCATGG--5416	457
DECR1_GTAAAGAAAACCCTGGC--5417	75
DECR1_GTGGCCTCGCTCCTCGG--5418	486
DECR1_TGATAAACAATGCAGCA--5419	95
DECR1_TTCGTGACACTAGAAAT--5420	170
DGKA_ACAGCGGTCGCAGCGCC--5421	253
DGKA_ATTGCAGTAGACTGGTC--5422	474
DGKA_CACTAGCAGTGGCACGG--5423	888
DGKA_CAGCTGGGCAAAATCAC--5424	993
DGKA_CCACTCGCATCATCTGT--5425	1591
DGKA_CGTGTCGTACAGCTTGA--5426	426
DGKA_GAATCCCTCGTACCCAA--5427	394
DGKA_TCCCAGACACCTAAGCC--5428	29
DGKA_TGTCCTAAAGCTCTTCG--5429	103
DGKA_TTTCAATCCTTTGAGAC--5430	150
DGKB_AAAATTCCGAAGGGCTG--5431	261
DGKB_AACATGCTGATTGGCGT--5432	1161
DGKB_ATTGACTATGATCATGA--5433	59
DGKB_CAAGCACACCATTACCA--5434	119
DGKB_GCCTTTATGACACGGAT--5435	230
DGKB_GGGGAACACGTATTTGC--5436	485
DGKB_GTGCCATCACCCCTCCC--5437	264
DGKB_TCCTCATTCTAGTCCAA--5438	99
DGKB_TGTGCAGTGAAATCATC--5439	2115
DGKB_TTGCAGAATACCTTGAG--5440	258
DGKD_AACGGAGGCCCACACCT--5441	834
DGKD_ACTGGATTCAGCTACGC--5442	682
DGKD_CACAGCACAGCGCTTGT--5443	807
DGKD_CATCCCCTCTTTGATGA--5444	167
DGKD_GAATGAATTGTTCTGTT--5445	907
DGKD_GACGACTCCTCGGGCGG--5446	606
DGKD_GACTTGGCCCGAGTACT--5447	737
DGKD_GATACTTTAAGCTTCGA--5448	520
DGKD_GATTCTGGTTTGTGGCG--5449	2039
DGKD_GTTGAGGCTGTCGATTT--5450	719
DGKE_AGTTGTAGGGCTTTGAT--5451	443
DGKE_CACACGCAGCAGTAGGT--5452	114
DGKE_CCCCACCACTGGATCCG--5453	411
DGKE_CTCGAGCTGAATAATAT--5454	85
DGKE_GACCCCATTAATAATCC--5455	76
DGKE_GCACGGGTGGCGCGACA--5456	497
DGKE_GCACTGGAAGCGCTTGT--5457	447
DGKE_GGAACTAATATGGGAGA--5458	94
DGKE_GGTGCCCGTCCGCAAAC--5459	612
DGKE_TTTACGCATCTGATTAA--5460	119
DGKG_ACAGGCCTCGTCTGCTT--5461	1493
DGKG_ACTGAATTTAATGAGGG--5462	430
DGKG_AGCACACAACATCCTTC--5463	396
DGKG_AGTCATCCATCCCCAGG--5464	1066
DGKG_ATCCCACTCCAGGTACT--5465	466
DGKG_CAAATTCTTCTGGAGTG--5466	1162
DGKG_CGCCCATGAGCATGATA--5467	1202
DGKG_GGACGGGGGGTTCCAGG--5468	65
DGKG_GTCAGAGGTCTCGTGTC--5469	210
DGKG_GTTCATGAGGGCGTACC--5470	155
DGKH_AATGGAGGTCCTCATTT--5471	280
DGKH_AGCCAGTACCAAAATGT--5472	519
DGKH_CAAGTGGACATATTGGA--5473	389
DGKH_CACACGTTACAGAAGGT--5474	657
DGKH_CCTCACCAGTGGCTTGA--5475	1217
DGKH_CTGTGTTAGTCCTCTAT--5476	677
DGKH_GCGATGGAAGTGTAGGT--5477	327
DGKH_GTGCTGTTTAGTGCAAT--5478	862
DGKH_GTGTGCTGAGAACAGAA--5479	693
DGKH_GTTGCTAAATCCGGCTC--5480	219
DGKI_AAAGCAATCTCCCGGGC--5481	241
DGKI_CATGGCGCCCGCTCCGG--5482	940
DGKI_GACCATTTGCCACAGGA--5483	771
DGKI_GCCAGAATTCGCAGATT--5484	0
DGKI_GCTCGAACTCTCAACTG--5485	1309
DGKI_GGAGACCTCTGCTACCT--5486	591
DGKI_GGTGCACAGGCGTCGGC--5487	997
DGKI_TGAATGGAGAACACCTG--5488	187
DGKI_TTATTGTCCCGCCCACT--5489	371
DGKI_TTGTACAGCTAGATCGC--5490	322
DGKQ_ACACCCATCACCACCAC--5491	1420
DGKQ_CACAGAACTTGCGCTTG--5492	317
DGKQ_CCACTCGCAGCGCACGC--5493	572
DGKQ_CCCACTGCTTCGGCCCC--5494	327
DGKQ_CGAAGGGCACACAGTCT--5495	357
DGKQ_CGCCGGGACACAGCTTC--5496	824
DGKQ_CGGCTCCTCTGACGTGC--5497	124
DGKQ_CTGCCGCAAGGTCCTGG--5498	529
DGKQ_GCCAGTGCCACCAGGAT--5499	107
DGKQ_GGATCCTCACGTGCTTC--5500	1693
DGKZ_CAACCCCCGCTTCATCG--5501	203
DGKZ_CAGGGGCTTCATGAGCG--5502	374
DGKZ_CCGTCCTTCCGTGAATC--5503	1035
DGKZ_CTCTGACTCGCTGCACG--5504	1203
DGKZ_GATCTGTGGCACGTCCC--5505	1123
DGKZ_GATGGCGCTCGATGCCT--5506	151
DGKZ_GGGTGCACCCAGAAGCT--5507	587
DGKZ_GTCGCTGCTCCGGGCCT--5508	158
DGKZ_GTGCTGGAGGCCCGACT--5509	1117
DGKZ_TCCCCAGCGCCTCCACT--5510	534
DGUOK_AACATGGCAGAATATCC--5511	234
DGUOK_CAAGTTTCCAAGACTTT--5512	4
DGUOK_CCACTCGATGTCACTGA--5513	799
DGUOK_CTCTCAAAGATCTGTAC--5514	459
DGUOK_GAAGCCGACTTAGAAAG--5515	190
DGUOK_GAGTAACTTCACAAACG--5516	220
DGUOK_GCCAAGAGCCCACTCGA--5517	1362
DGUOK_GTGTAGGACCATCGTGC--5518	348
DGUOK_TAGCTACGTGCCATTCT--5519	631
DGUOK_TTCGATGGAGAGCCTTC--5520	452
DHCR7_ACAGAACCGCATCTCAA--5521	1012
DHCR7_AGGGGGCGAACAGCAGT--5522	301
DHCR7_AGTTTAACCCTCGGATC--5523	531
DHCR7_ATCTAGACTCTTGGCTT--5524	158
DHCR7_CCCAGCTCTATACCTTG--5525	432
DHCR7_CTCGGCTCTCGGACATC--5526	442
DHCR7_GTGGTGGACATCGTCAC--5527	301
DHCR7_TCAGGGCGCAGCTGTAC--5528	324
DHCR7_TTCTTCAATGGGCGCCC--5529	476
DHCR7_TTTCTACCCGGCTACGT--5530	1931
DHFRL1_AAGTTGTGGTCATTCTC--5531	547
DHFRL1_ATCTGGTGATTATGGGT--5532	754
DHFRL1_CACAACTTCTTCAGTAG--5533	511
DHFRL1_CGCTCAGGAATGAATTC--5534	189
DHFRL1_CGCTGTGTCCCAAAACA--5535	186
DHFRL1_CTCTCTGATGTCCAGGA--5536	314
DHFRL1_GAAGCCATGAATCACCT--5537	670
DHFRL1_GCTGTGTCCCAAAACAT--5538	179
DHFRL1_GGCATCATCCAAACTTC--5539	480
DHFRL1_TCCCAAAACATGGGCAT--5540	67
DHODH_AGGATTTGACAAGCATG--5541	121
DHODH_AGTCTGTGGGCTGACTC--5542	234
DHODH_CAATTCCTACTGGATTT--5543	201
DHODH_CAGCTTGGTCCTCAGGG--5544	502
DHODH_GAAACGCTCATCTCCCG--5545	487
DHODH_GTGATCATCCTGGGGGG--5546	25
DHODH_TCACGGGCTTTCAGTGG--5547	6
DHODH_TCTTGAAATCTGGCCCG--5548	180
DHODH_TGTGACTCCAAAACCTC--5549	69
DHODH_TTCGCTTCACCTCCCTG--5550	246
DHPS_CGAGCTGTGCTTTAGCA--5551	81
DHPS_GAAAGCACCCAGGTCCG--5552	408
DHPS_GAACGGGAGGCGCCAGC--5553	309
DHPS_GAGGCCTTCGGCACCAC--5554	532
DHPS_GCTGGAACCACTGTCAC--5555	692
DHPS_GGCGAGTTTAGCCTCAG--5556	618
DHPS_GGGTCAGGTCCGCGTGC--5557	3271
DHPS_GGTTGGATGTATATCCC--5558	352
DHPS_GTATTGGTGACCACAGC--5559	303
DHPS_TACAGCGCGCCCGAAGT--5560	164
DHRS11_ACAGGGGTAACACTCGG--5561	309
DHRS11_ATCCGTTCTCAGCACAG--5562	118
DHRS11_CATCAACAATGCTGGCT--5563	120
DHRS11_CCTCAGCATCTGCACAC--5564	2306
DHRS11_CGCAGTGACGGCATACT--5565	655
DHRS11_CTCCTTCATGGACTGGT--5566	213
DHRS11_CTCTCAGGCAGCACCAG--5567	167
DHRS11_GCGCCACCGCTCCATGC--5568	409
DHRS11_TAGGGGATCAAAGTCCC--5569	223
DHRS11_TGGCTCGGATGTGGGTC--5570	295
DHRS4_CACAAGGCGGGGCTGCT--5571	128
DHRS4_CACCGAATTCCAAGCCC--5572	1085
DHRS4_CATAATGGATGTCACTG--5573	544
DHRS4_CGGCGTTTGGCCCAGGA--5574	847
DHRS4_CTTCCCCACATGGCACA--5575	725
DHRS4_GCGTTTGGCCCAGGACG--5576	2128
DHRS4_GCTGCTGACGACCACAT--5577	1697
DHRS4_GGACCCGCTCGCAAATA--5578	269
DHRS4_TGCCCGGGCTTGGAATT--5579	69
DHRS4_TGGCCACCAGCCGCTCC--5580	85
DHRS4L2_ACAGAGGCCTAGCAGCC--5581	708
DHRS4L2_ACGGAAGTCGGTGCGGA--5582	747
DHRS4L2_CACCGACTTCCGTGCCC--5583	1363
DHRS4L2_CACGTGGGCCCTGTCCT--5584	354
DHRS4L2_CCTAATGGATGTCACCG--5585	452
DHRS4L2_GCGGGTCATCCTGGAGC--5586	1020
DHRS4L2_GCGTTTGGCCCAGGACA--5587	1223
DHRS4L2_GGGCCTCAACAATACCC--5588	237
DHRS4L2_TGCCTGGGCACGGAAGT--5589	254
DHRS4L2_TTGATAAGTCCAGGTGC--5590	82
DLAT_AATGTAGCCCCATGGGC--5591	37
DLAT_ACGCTGTTGCGACGAGC--5592	108
DLAT_ACTCCTGCTGGACCAAA--5593	270
DLAT_ACTGTAATAGCGGCGGC--5594	335
DLAT_CCCTCTTGCAAAGAAGT--5595	383
DLAT_GATCGCGAGGTCACTCG--5596	1393
DLAT_GTGCCTGCCTGCATTGT--5597	1594
DLAT_GTGTAGGAGCTAAAGGC--5598	326
DLAT_TAAGCGGTTCCGCGGCG--5599	234
DLAT_TTATCTGGCAAAAATCC--5600	168
DLD_AACATTCTTATAGCCAC--5601	1109
DLD_ATATCTCATGGCCTACA--5602	421
DLD_ATGGTTGTTATTGGTGC--5603	387
DLD_ATTAAAGCTGCCCAGTT--5604	49
DLD_GGAACATGCTTGAATGT--5605	161
DLD_GTAAAAGCTTTAACAGG--5606	31
DLD_GTAACAGTTATAGGTTC--5607	300
DLD_TAAATTCAAGCGAACTT--5608	313
DLD_TCGTGTGTACTGCTCCT--5609	712
DLD_TCTGCGTAAGTTCTCAG--5610	700
DLG4_AATCACTGGGGGAGAAT--5611	115
DLG4_ATACGAGGAAATCACAT--5612	288
DLG4_CAACCTCCCATCCTTGT--5613	274
DLG4_CCACTTCATTTACAAAC--5614	59
DLG4_CCCACCAGGAATGATCT--5615	120
DLG4_CCGGGCTGTGCTCCAGA--5616	947
DLG4_CGAGGTGACCCACTCAG--5617	440
DLG4_CTGGGCTTCAGCATCGC--5618	774
DLG4_GACATAGAGGCGAACGA--5619	555
DLG4_GGTCGTCACCGATGTGT--5620	923
DMPK_AAGCGCGCCATCTCGGC--5621	437
DMPK_AGTGAAGATGAAGCAGA--5622	263
DMPK_CATCGTGGTGAGGCTTA--5623	0
DMPK_CCGAGGTGCGGCTGAGG--5624	609
DMPK_GAAGGTGATCGGACGCG--5625	0
DMPK_GTAGTTCTCATCCTGGA--5626	469
DMPK_GTCATGGAGTATTACGT--5627	1447
DMPK_TCTTCATGGCATACACC--5628	367
DMPK_TGAGGAGAGGGACGTGT--5629	444
DMPK_TGGCCGACTTCTTGCAG--5630	0
DNASE1_ACTGGCGGCCCTACTGC--5631	731
DNASE1_ATGGCTGCGAGCCCTGC--5632	607
DNASE1_CACAATGTAGCTGACGA--5633	196
DNASE1_CGATGTCATAGCGGCTC--5634	446
DNASE1_GGAGAAGAACCTGACAA--5635	279
DNASE1_GGGCATGAAGCTGCTGG--5636	324
DNASE1_GTGGTCAGTGAGCCACT--5637	841
DNASE1_TCATAGGCACAGTGCGT--5638	439
DNASE1_TGCGATCTTCAGGGACA--5639	283
DNASE1_TGTCCACCGCAGACACC--5640	2480
DNPEP_AAAAGCTATGATGGTGG--5641	90
DNPEP_CCCTACCTCAGGTCGGC--5642	592
DNPEP_CCTCATCGGGGCCCACA--5643	186
DNPEP_CCTGGAGAAGGCGGTTG--5644	565
DNPEP_GCGGGCCTTACCGTTCA--5645	937
DNPEP_GGACACAGCCCCACGCG--5646	281
DNPEP_GGGGGCCAGTACGTTCC--5647	61
DNPEP_GTCGGTGTGGAGACCTA--5648	650
DNPEP_TCCGGTTCACGAACTTG--5649	456
DNPEP_TCGGTCTCGCCGCAGCC--5650	18
DNTT_AAACCGGTGGAAATGAC--5651	309
DNTT_CATCAAATTTCAAGATT--5652	111
DNTT_CTCAAGTGGGACGCTCG--5653	309
DNTT_GAGACATCGAGGAGCTC--5654	1602
DNTT_GAGGAACGCTCTGCGGG--5655	338
DNTT_GCAATTGGTGGAGTCTT--5656	936
DNTT_GCAGACGGGTGCCTTGA--5657	3318
DNTT_GTTACAGTTGTTTAAAG--5658	852
DNTT_TCTCATAAATGTCACAC--5659	200
DNTT_TGTTCTCTGCTACGATG--5660	257
DOK1_AAGGTTCCAGGGCCTGA--5661	191
DOK1_ACGGAGCAGTGATGGAA--5662	554
DOK1_AGTTCTTTGACCATAAG--5663	615
DOK1_CACCGTTACCCAGAATT--5664	969
DOK1_CAGGCCACAGCGCTCGG--5665	573
DOK1_CGACGCAACAGAGTGTA--5666	80
DOK1_CGCTACGCCGTGGGGAC--5667	64
DOK1_TCACTTTGCAGTCCAGG--5668	609
DOK1_TGACTCTGCAAAAAAAG--5669	6
DOK1_TGTGGCCCCCGTCACCG--5670	859
DOLPP1_ACCAAACAAACAACGCC--5671	582
DOLPP1_ACCGGCCGCCATGAAGC--5672	107
DOLPP1_CCTCATCATATTTAAGC--5673	730
DOLPP1_GAAGAACCACATAAACT--5674	332
DOLPP1_GATATTCGACGTGGGTG--5675	485
DOLPP1_GCCTGGCACTGAACGAG--5676	818
DOLPP1_GCTCGCTCCCCGCTTCA--5677	798
DOLPP1_GCTCGCTCCCCGCTTCA--5678	798
DOLPP1_TGAGGCTCAGGTAGGCA--5679	926
DOLPP1_TGCCCACTGCTGTGTGG--5680	1390
DPEP1_CACTGCTGGTGACATAC--5681	1104
DPEP1_CGGGCACTCTATCAGCT--5682	580
DPEP1_CTGAGGGCCGGCTTTGT--5683	408
DPEP1_CTTCCGGGAAGGGAAGG--5684	641
DPEP1_GACTCCCCTGTCATTGA--5685	1881
DPEP1_GCACGGCGTCTTTGTTC--5686	636
DPEP1_GGAGCGGATGGTGGCTG--5687	292
DPEP1_GGCCAAGGTGGTCAGGT--5688	429
DPEP1_GTGCAGACGGCCACAAG--5689	271
DPEP1_GTTCAACAACCGGCTGC--5690	357
DPH5_AAGGACATCACAGTCAA--5691	669
DPH5_CATACATCCAATGGAGA--5692	0
DPH5_CATTCCTTGATCATCAC--5693	0
DPH5_CTAAGAGCAACAAAGCT--5694	59
DPH5_CTTCCTTCCCTACAGTT--5695	1215
DPH5_CTTTATCTCATCGGGTT--5696	138
DPH5_GCCTACAGCATTCATTA--5697	703
DPH5_TGATGTTGCATTCCTTG--5698	209
DPH5_TGCTGATAGAGAAGAAG--5699	226
DPH5_TTGTGAATAACTCTATA--5700	231
DPP4_AGAATAAACTGCCCATC--5701	321
DPP4_AGTTATACTCCTTAAGA--5702	115
DPP4_CATGTGATTCTGTAACT--5703	175
DPP4_GAACCCGTACAGTCTTT--5704	369
DPP4_GTATTCAATGCTGAATA--5705	361
DPP4_GTCATATGAAGCTGTGT--5706	641
DPP4_GTTCTTCTGGGACTGCT--5707	933
DPP4_TGACTCATCAGAGTAGA--5708	105
DPP4_TTCCAAACAACACACAG--5709	990
DPP4_TTTGTTCAGCAGAACCA--5710	219
DPP6_AAGGAACAGTGAGACTG--5711	400
DPP6_ACCCTCCGCAGAGGAAT--5712	260
DPP6_AGATATTTCATATCTGA--5713	241
DPP6_CCAGGTCACGGCGACCT--5714	32
DPP6_CTCCTTGATCGTCACCT--5715	1018
DPP6_GAAGGTGTGATTTACAA--5716	552
DPP6_GAGCTCCCAACTTACAC--5717	673
DPP6_GATTTCCCCGAAGCGCT--5718	2063
DPP6_GCGAGTCTCGTGCCATC--5719	3623
DPP6_TGGTAGGGCTTCACGGT--5720	531
DRD1_AACACCTCTGCCATGGA--5721	1197
DRD1_AGCAATCCTGTAGATCC--5722	571
DRD1_CCTTCCAGGGCATGACC--5723	448
DRD1_CGTGTTCCCCAGGAGCG--5724	23
DRD1_CTGGCTTCTGGCCCTTT--5725	209
DRD1_GAGCAGCGACAGGAAAC--5726	300
DRD1_GTGTCGGAACCTGATAA--5727	1241
DRD1_GTGTGATCAGCGTGGAC--5728	504
DRD1_TCCATGCCACACTGATC--5729	425
DRD1_TGTGTCAGATCTCTTGG--5730	484
DRD2_ATCCACTGAATCTGTCC--5731	1220
DRD2_CGCGTATTGTACAGCAT--5732	725
DRD2_CGTTATTGAGTCCGAAG--5733	33
DRD2_GCATAGTAGTTGTAGTG--5734	167
DRD2_GGAGCCGGCCCTTCAAC--5735	2407
DRD2_GGCTGTGTCCCGCGAGA--5736	2313
DRD2_TCATGATCTCCATCGTC--5737	807
DRD2_TGACATCTTCGTCACTC--5738	318
DRD2_TGATGGCACACAAGTTC--5739	120
DRD2_TGTGGCGACGAGGAGGT--5740	109
DRD3_ACACATCATGACATCCA--5741	423
DRD3_ACAGAGATTAAGGATGC--5742	927
DRD3_ATAGTAGGCATGTGGGC--5743	428
DRD3_CCCCACAGGTGTAGTTC--5744	587
DRD3_CCCGTTCACTACCAGCA--5745	1005
DRD3_CTCCACAGGTGCCAGCC--5746	85
DRD3_GACGGCCGTGATCATGA--5747	1469
DRD3_GAGCTCCTGTCGGCGCG--5748	934
DRD3_GCTCACTACTAAGTAGT--5749	389
DRD3_GTGCATGGCTGTGCTGA--5750	934
DRD4_AGGGCGTCGCACAGGCG--5751	301
DRD4_AGTAGACCACGTAGTCG--5752	597
DRD4_ATCTGCGGGGGCATCTG--5753	311
DRD4_CTGCGCTACAACCGGCA--5754	368
DRD4_GCACAGGTTGAAGATGG--5755	1049
DRD4_GCTCACGATGAAGGAGT--5756	1034
DRD4_GCTCGTGTGCGTGAGCG--5757	693
DRD4_GGGGAACCGCAGCACCG--5758	1755
DRD4_GGGGGCGTGCTGCTCAT--5759	355
DRD4_TTGAGGCCGCACAGTAC--5760	585
DRD5_ATAGAGCGAACTGCCCC--5761	495
DRD5_CACGAAAAGGTCTGACA--5762	280
DRD5_CCTGTGCGTCATCAGCG--5763	656
DRD5_GCCGGTTACTGGCCCTT--5764	177
DRD5_GCGGTGACCACCTGTGA--5765	343
DRD5_GCGGTGCCGTTGCTGCC--5766	321
DRD5_GGTCCAGATGATGAGTA--5767	444
DRD5_GTCCAGCCCGCCCCAAG--5768	2549
DRD5_TCATGGTCGGCCTGGCA--5769	427
DRD5_TTCTCTGCATTCACGTC--5770	465
DSTN_ACCAGAAGATCTCAATC--5771	315
DSTN_AGAAGGCAAAGAGATCT--5772	375
DSTN_ATCTTGGTTGGAGATGT--5773	224
DSTN_ATTGCTGAAAAGTTAGG--5774	153
DSTN_CTTGAAAGGATCAGTTA--5775	27
DSTN_GATCTATGCAAGCTCCA--5776	651
DSTN_GCCCGATTGAGATCTTC--5777	325
DSTN_GGCAAAGAGATCTTGGT--5778	140
DSTN_TGCATCATTGTAGAAGA--5779	697
DSTN_TGTATTGCTGAAAAGTT--5780	137
DSTYK_AGGAAATGCAGCTCAGT--5781	361
DSTYK_ATCCGCGAGCTGTGCCG--5782	773
DSTYK_CATACTGATCCTCGGCC--5783	329
DSTYK_CTAGTTCATACTGTCCA--5784	502
DSTYK_CTCTCCTCCCTCACGGG--5785	216
DSTYK_CTGTTGAATCTGCTGTT--5786	188
DSTYK_GCCCACAGTGGATGTTC--5787	601
DSTYK_GCCTCCGCTTCACCTAT--5788	1445
DSTYK_GCGATGTCGCCGAAACC--5789	1638
DSTYK_GGGCAGCGAGCCCGTCT--5790	1512
DTYMK_CTATGAGAGCCCCGCGC--5791	427
DTYMK_GAAGCGCTGTGCGCCGC--5792	189
DTYMK_GATTTGCAGAAAAAAGC--5793	61
DTYMK_GCCAAACGCTCCCCGCT--5794	2156
DTYMK_GCGTGCTCTTCCCGGCG--5795	214
DTYMK_GGAGCAGTTCGGCGCGG--5796	1818
DTYMK_GGGCGTGACCCTCGTCG--5797	996
DTYMK_GTGTAAACAGCCAGACG--5798	674
DTYMK_TCGTGTCTTTCATGAGC--5799	1303
DTYMK_TGACGTGGAGGATCACT--5800	382
DUSP10_AGATCCTGAGGTCGGAC--5801	372
DUSP10_AGCTCACCAGTGTGGGA--5802	949
DUSP10_CCATGAAGTTAAGGTTT--5803	603
DUSP10_CTGCTTGTTGCTGTCAG--5804	826
DUSP10_GCCTGTTCAACTACAAG--5805	688
DUSP10_GCGGCAGTACTTTGAAG--5806	784
DUSP10_GCTTATAAATTTGTCAA--5807	62
DUSP10_GTGTCACACCGTTGTTT--5808	208
DUSP10_TCCACGCCCATCAGCTT--5809	158
DUSP10_TCGTCTAAAGGAGACGG--5810	646
DUSP11_CTGAAAAGTCGCGTCTC--5811	423
DUSP11_GAACAAAATGAAGAACT--5812	308
DUSP11_GCATCCGCTGTCCAACT--5813	1973
DUSP11_GCCGACTTGGCATTGGG--5814	778
DUSP11_GCGCAATAGCGAGACGC--5815	183
DUSP11_GGGGAAAAGCATTCTTC--5816	166
DUSP11_GTACCCATGGTTTAAAC--5817	144
DUSP11_GTTTCCGCCCTTCTTCT--5818	3
DUSP11_TGGCATCATCCCCGCAG--5819	487
DUSP11_TTGGACAGCGGATGCCT--5820	266
DUSP12_AGGAGTCAGTCGAAGTG--5821	552
DUSP12_CAGCCATCACTCGGGCC--5822	236
DUSP12_CCAACTACCGTTTCACA--5823	760
DUSP12_CCTCTGGTTTGAGAATC--5824	360
DUSP12_CGTGCTAACAGTGGACT--5825	424
DUSP12_CTGACTCTGCTGGCGCT--5826	249
DUSP12_CTTATAAATTGCACTAG--5827	7
DUSP12_GCAACTGAAATTATACC--5828	170
DUSP12_GTATTTCGGTGGGGCCG--5829	413
DUSP12_GTGATCTGGCTCCGCGA--5830	3274
DUSP13_AAACAAGCTACCTGACC--5831	104
DUSP13_AATGTGGGCGGCTGGTA--5832	177
DUSP13_AGCAAGCTGATCCAGCT--5833	334
DUSP13_CCCGACAGCCTCCCACT--5834	725
DUSP13_CTTGCTGTGGGTCCGTC--5835	307
DUSP13_GACCTCTCTCCCAGAGC--5836	271
DUSP13_GAGGAGCTCCTGCGGGC--5837	331
DUSP13_GCCGTGTGGACGAAGTT--5838	107
DUSP13_GGATCTTGGGCCTCCGG--5839	1127
DUSP13_TGGCCTGCCACCTACCT--5840	362
DUSP14_AGATCCCTAATTTCAAC--5841	560
DUSP14_ATTTCCGAGGGAGACAT--5842	404
DUSP14_CCCGGCGACCTGTCATC--5843	2557
DUSP14_GAGGAGGTGCCGATTGG--5844	465
DUSP14_GCTGGAGGCGTACAACT--5845	330
DUSP14_GGTAGCATTAACAATGC--5846	1660
DUSP14_GTACGCGATACACAGCG--5847	420
DUSP14_GTCACAGCACGCTACCA--5848	811
DUSP14_TCTGCCCAGGAATAGAG--5849	1427
DUSP14_TGTGAGCAGGAAGCACG--5850	793
DUSP15_AGCGCTCCTCCAGCTGC--5851	249
DUSP15_ATCTGGTACTTTGGGTC--5852	1570
DUSP15_CACTCAGCAGCCTCCGA--5853	647
DUSP15_CAGCTGATCCAGGTCTT--5854	158
DUSP15_GAGCCCCTTCCGCGACG--5855	579
DUSP15_GCTGCCGCCTTAATGGG--5856	249
DUSP15_GGTCGCTGATACCCCTG--5857	683
DUSP15_TGACGGGGCTAGGCTGG--5858	172
DUSP15_TGCAAGCGCTGCCGGCA--5859	444
DUSP15_TTTCCGAGGTAGAGTCC--5860	375
DUSP16_AAGTTTGGAGATATAGT--5861	443
DUSP16_CATTGATTGCAGTCAGA--5862	846
DUSP16_CCAAGCTTATGAAGCGA--5863	293
DUSP16_CTCAAATTGTTACTGAG--5864	159
DUSP16_GAGAGAGGCAACATCTT--5865	538
DUSP16_GCAGGAAATGAGACTCG--5866	240
DUSP16_GTATTGTATTCCACAAA--5867	221
DUSP16_TGCTGCTAATTGATAGC--5868	294
DUSP16_TTCCCTGGCCTCTGTGA--5869	1834
DUSP16_TTGGCAACAGGTAAGCA--5870	94
DUSP18_ACTTCATGAGGTAGGCG--5871	341
DUSP18_CACAGTGCAGCAAAGTA--5872	581
DUSP18_CATGAGCTTGTTGTTGG--5873	1421
DUSP18_CCGGAACTGAACTGGGA--5874	301
DUSP18_CTGGATATCCTCATACA--5875	203
DUSP18_CTGTTGGGTCGGATGAT--5876	100
DUSP18_GGATATGGTCAGCAATA--5877	128
DUSP18_GTATATCAGCAATGGTG--5878	238
DUSP18_TAGCAACCAGATCACCA--5879	369
DUSP18_TTAGGGGAGTCAGCCAC--5880	392
DUSP19_AAAATAAGACAGGATGT--5881	307
DUSP19_AGAATGCTTTAATTTCC--5882	367
DUSP19_CTTCGTACATATCAAGA--5883	416
DUSP19_CTTTAATTTCCTGGTTA--5884	108
DUSP19_GAGCCGAGCAGTGGGGG--5885	29
DUSP19_TAATGCAGGCGTTTCCA--5886	242
DUSP19_TCCAAATTCTGGCTTCA--5887	728
DUSP19_TTGGCGTTATTAAGCCA--5888	151
DUSP19_TTTAATTTCCTGGTTAA--5889	75
DUSP19_TTTGTTCAGAATTCATC--5890	1543
DUSP2_AGGCTTCGACGGCTTCC--5891	870
DUSP2_CAGGCAGGCGAGAACGG--5892	416
DUSP2_CCCGGCTCATGTGCTGC--5893	1408
DUSP2_CCTTCCTGGCCTTCTGC--5894	829
DUSP2_CGCAGCAGCGCGTTCCA--5895	389
DUSP2_CTGCCCAGGAACAGGTA--5896	216
DUSP2_CTGGAGTGCGCGGCGCT--5897	1201
DUSP2_GCCTCAGAGCACAGATC--5898	485
DUSP2_GTCGTAGACAGGAGCCC--5899	488
DUSP2_TCACTCGTCAGACCTGC--5900	547
DUSP21_AAGGAGTTTGTCGTTGG--5901	471
DUSP21_ACAAGCTTCTGGTTATT--5902	90
DUSP21_CGCAAGGCACAGTGAGG--5903	106
DUSP21_CTGCTGCACTGCATGGC--5904	275
DUSP21_GCCCTGCCTCATATCGA--5905	2141
DUSP21_GGCGGTGATGCGATTGC--5906	1332
DUSP21_GTTGACCACTTCCACCG--5907	524
DUSP21_TCACGAGCATCGGTAAC--5908	923
DUSP21_TGATGAAAAGGAGGACG--5909	194
DUSP21_TGTAGATGGAGGGCTGC--5910	176
DUSP22_ATGGTGAATCCGCTGCT--5911	259
DUSP22_CAAGGCAGCTCTCACCG--5912	251
DUSP22_CAATTGTTCCGCGTCTC--5913	207
DUSP22_CACGTTGGGGTTGGCAC--5914	190
DUSP22_CGTCACTGACTTTGGCT--5915	919
DUSP22_CTGCACACCGTGCGTGC--5916	3421
DUSP22_CTGTCCACGATAGTGCC--5917	555
DUSP22_TCTTCTGCATCCTGCAA--5918	221
DUSP22_TGGCTGAAGGAAGAATA--5919	119
DUSP22_TTGCCGATGTACAGGCC--5920	74
DUSP23_AAGCGGTCGATCTGGTC--5921	693
DUSP23_CAACAGGAACTGGTAGT--5922	92
DUSP23_CTCCTTCACCAGGTAAC--5923	244
DUSP23_CTGGGCTTTGGCCGCAC--5924	700
DUSP23_GATGCGCAGGCGGTGCA--5925	587
DUSP23_GCACCCAGGAGAAGTTG--5926	907
DUSP23_GGAGTGCACTGTGCTCT--5927	222
DUSP23_GGGCAGCTGTCGCTGTG--5928	684
DUSP23_TCGTCGGATTTCAGCAA--5929	601
DUSP23_TGCTTTCTCCTGCTCAT--5930	874
DUSP27_AATGCTGCGCATGGCAC--5931	160
DUSP27_ACGCCTTCCGGAAATGC--5932	649
DUSP27_GACCAGAAAGGACACAG--5933	458
DUSP27_GCTTCGTCCTCCTCGCT--5934	1604
DUSP27_GGCCAGTGTAGAATTCG--5935	1792
DUSP27_GGGCGTATTATAGAGGC--5936	718
DUSP27_GGTTCAGGATCGCCAAG--5937	1171
DUSP27_TCTGCTCTGACCCCCGG--5938	349
DUSP27_TGTCCTGGACCTACAGC--5939	264
DUSP27_TTTGGCTGCAATGGCTG--5940	366
DUSP3_CTAGTCTGTCATTGAGC--5941	1504
DUSP3_CTGCCCTGAGCATCGTG--5942	423
DUSP3_GCAACGAGGTCACCCCG--5943	241
DUSP3_GGGCTCGTTCGAGCTCT--5944	61
DUSP3_GGGTGCTCGTCCACTGC--5945	1243
DUSP3_GGTGTTGACGTGCATGA--5946	1604
DUSP3_GTGCTGAACGCGGCTGA--5947	203
DUSP3_GTTCGAGCTCTCGGTGC--5948	359
DUSP3_TGAACGCGGCTGAGGGC--5949	270
DUSP3_TGCCGACTTCATTGACC--5950	3864
DUSP6_ACCCGTGCCCTTCGCGT--5951	887
DUSP6_ACGAGAGCAGCAGCGAC--5952	913
DUSP6_AGTCAGAGCTGATCCGC--5953	1285
DUSP6_ATTGGTCTCGCAATGCA--5954	396
DUSP6_CAGCATGATGCCCGGGA--5955	211
DUSP6_CCGCCGTTGCCAGTGCT--5956	438
DUSP6_GATGGACTGCCGGCCGC--5957	60
DUSP6_GCAGGTTACCCTTCTGC--5958	360
DUSP6_GTCAGACTCGATGTCCG--5959	1363
DUSP6_TTGCACTATTGGGGTCT--5960	116
DUSP7_AGTCAGAGCTGATGCGC--5961	1252
DUSP7_CCGTGCTCGAAGGCGTT--5962	646
DUSP7_GACGTGCTCGGCAAGTA--5963	1595
DUSP7_GACTCGAAGAGCTCGTG--5964	415
DUSP7_GCAGTCGAGCAGCAGCA--5965	1150
DUSP7_GGAAGAGCTGTCCACGT--5966	287
DUSP7_GGCGTGGTTGGGGATGA--5967	78
DUSP7_GTCGTAGAGCAGCACGG--5968	203
DUSP7_GTGGGTGGCGAGCTGCT--5969	255
DUSP7_TTGCGCCGCCTGCGCAA--5970	89
DUSP8_ATGACCAGCGGCCCCCC--5971	362
DUSP8_CATCCATCACCTTCCTC--5972	1609
DUSP8_CCAAGCTGGTGAAGCGG--5973	243
DUSP8_CTATGACCAGAGCACGC--5974	236
DUSP8_CTGGATGAGCTCCGCAA--5975	1052
DUSP8_GATCTGATGACGCAAAA--5976	419
DUSP8_GCTGTTGTACTCCACGA--5977	191
DUSP8_GTCTGCGGCCAGCACGC--5978	805
DUSP8_TACGGAGCCACAGGACG--5979	343
DUSP8_TGCCCTCGCAGAGGCCG--5980	201
DUT_AAGCCGCGGTACTCTCC--5981	731
DUT_AGCGAAGCAGAGACGTA--5982	442
DUT_CGCAGCACGGGATTCCC--5983	191
DUT_CTCCCTTCTGGGTGTTA--5984	245
DUT_GAAAGCTGTTGTGAAAA--5985	275
DUT_GCAGCCAAGCCTGACCG--5986	1844
DUT_GTACAGGTCGTAGCCCG--5987	606
DUT_TAAGCGGGCCCGGCCTG--5988	132
DUT_TGGCGTGCTCGGAGAGC--5989	42
DUT_TGGTATTGTGTAATCAT--5990	600
DYRK1A_ACTGTACTGATGTGAAT--5991	226
DYRK1A_ATATTGTCATGTTACAG--5992	494
DYRK1A_CAAGTCATAGAGGTTGT--5993	238
DYRK1A_CTGGGTCACGGAAGGTT--5994	0
DYRK1A_GACTAGAATCGTCTCCC--5995	932
DYRK1A_GCAAGCCGAACAGATGA--5996	560
DYRK1A_GCAGTTCTTGTCAGTTG--5997	932
DYRK1A_GGTCACTTATGTTTGGC--5998	111
DYRK1A_TCTGTCCAGCCATCTGA--5999	121
DYRK1A_TTAGAGGTTGCTGAATC--6000	141
DYRK1B_ACCATGGCCCGGTGGGA--6001	39
DYRK1B_CAGCCGCAGCTCAATCT--6002	536
DYRK1B_GAAATTGACTCGCTCAT--6003	978
DYRK1B_GAAGCGGCGGGCCCAGC--6004	116
DYRK1B_GACTACATCGTGCGCAG--6005	2056
DYRK1B_GCATCCCGGAAGGCCAG--6006	503
DYRK1B_GCTTGTAGGTCTTGATG--6007	269
DYRK1B_TGCGGCTACTGCCTCGG--6008	1513
DYRK1B_TGTGCTCCTGGGGCCCT--6009	102
DYRK1B_TTGCTCGAATCCTGGGG--6010	139
DYRK2_AATGATCACCTGCATGT--6011	878
DYRK2_AGGATAACAGTAACAAG--6012	1043
DYRK2_CTCACGACACAACCAAA--6013	125
DYRK2_CTTGTTCAGGTGTCATG--6014	381
DYRK2_CTTTGGGCAGGTGGTCA--6015	174
DYRK2_GGCGGCCGAAGGTTTCC--6016	4372
DYRK2_GTGGACTTTGTGATCGT--6017	411
DYRK2_TCATGCAGATGTGGTTG--6018	553
DYRK2_TGGCCCTAAAGATGGTG--6019	74
DYRK2_TTCCATGGACTTTAGAG--6020	381
DYRK3_ACCACTGAGCAGTTTAC--6021	3979
DYRK3_AGTACATTTGAACAGGG--6022	430
DYRK3_ATCTGACTGAATAGTAT--6023	242
DYRK3_CAGCTGTTTCAAGAATT--6024	159
DYRK3_GGATGCGGGGCCGCCTG--6025	98
DYRK3_GGCACAGCTCGTGGGCC--6026	99
DYRK3_GGTGGAGGTGGTTCAGA--6027	1141
DYRK3_GTGGTCCCAATAATGGA--6028	1368
DYRK3_TCTCCTACTGTTTCTCA--6029	358
DYRK3_TTCATCTATCATCATGA--6030	389
DYRK4_AAAGGTGACTCTGACAG--6031	124
DYRK4_AAGTTCTGGAGACAATC--6032	463
DYRK4_AGGCAATGTGATCATGC--6033	439
DYRK4_GAGTTCTTGATATTGGA--6034	542
DYRK4_GCCTTGAGCTCTGAGGC--6035	281
DYRK4_GGTTCTTAAAAAGCTTT--6036	73
DYRK4_GTTCCGGTGCGGATAGG--6037	456
DYRK4_TCACAAAAACAATGAGC--6038	185
DYRK4_TCTTGGCTTCAAGACCC--6039	188
DYRK4_TGAAATCCTGGGCTACG--6040	189
EARS2_AGTTGTACAAGGCAGTG--6041	172
EARS2_CAGCGCTTCTGTGGCCT--6042	66
EARS2_GACTCGCGTTGTGCCTG--6043	2638
EARS2_GATGAGAGCCCCCGCCG--6044	373
EARS2_GCATGAAGTGGCCAGCG--6045	272
EARS2_GCGCGAGAGGCCTTCGG--6046	581
EARS2_TCAGGATGAAGCTCCCC--6047	425
EARS2_TCCTACGGGGCGGCCAG--6048	353
EARS2_TGCTGGTAGGGCCCAGC--6049	173
ECE1_AGACACAAGCTTCGCTC--6050	105
ECE1_CTTGGTTGTGTTCCCAG--6051	409
ECE1_GAACATCACAGGTCCCT--6052	1211
ECE1_GAACGAGACCAGGATCG--6053	324
ECE1_GCCAACCCAGTCCCTGA--6054	1634
ECE1_GTCCATGGAGCTCAAGA--6055	185
ECE1_GTCCTCCTCGTCCAGCG--6056	2333
ECE1_GTGGACTCGCTCTCCGA--6057	602
ECE1_GTGGTACTTCTGGCGGC--6058	836
ECE1_TGAACTTCCACAGCCCC--6059	95
EDA_ACCCGGAGGTGGAGCGC--6060	230
EDA_ATCCCTGGAATTCCTGG--6061	596
EDA_CAACGTCAGCAGGTGGA--6062	53
EDA_CCCATAACAGTTGTTCC--6063	875
EDA_CGAGGGAGCCAGGGCTG--6064	11
EDA_CTACCTAGAGTTGCGCT--6065	216
EDA_GCTGTGGTGCATCTACA--6066	572
EDA_GGAAGAAGAAATTCAAT--6067	884
EDA_GGACCTCCTGGACCCAA--6068	192
EDA_TGTTCCCTTCGCCCGCC--6069	299
EEA1_AACACTGCTCAGACAAG--6070	60
EEA1_AATTTCAGTAGCAAGTT--6071	107
EEA1_ACGTCCACTGTGTTTAT--6072	417
EEA1_AGAAGAATTAAACAAAG--6073	35
EEA1_CCACAATAAGCCAGCTA--6074	49
EEA1_CTCGGAAGAATTAAAGA--6075	92
EEA1_GAGACAGAGCGCCAACT--6076	597
EEA1_GCAACATCTTCTATACC--6077	828
EEA1_GGCCAAACCTGATGGGT--6078	86
EEA1_GGTAATGACTCAGGTCA--6079	95
EEF2_AGTCACCGATGGCGCAT--6080	2178
EEF2_CACAGGCTTGATGCGCT--6081	735
EEF2_CAGAGCAAGGACGGTGC--6082	417
EEF2_CCCACGGTACCGAGGAC--6083	1760
EEF2_CCGGTTGTGCTTGTTGG--6084	964
EEF2_CCTCGGCCAGGCCGTCG--6085	703
EEF2_CGCCATCATGGACAAGA--6086	316
EEF2_CTTCACTGATACCCGGA--6087	904
EEF2_TCAGCGTGGACTTGCCA--6088	85
EEF2_TTCGCCGCCAAGGGGGA--6089	28
EEF2K_ACATTCTGGTTCGAGCT--6090	1039
EEF2K_ACTCCCTCATTGCTCCT--6091	381
EEF2K_AGATCTCATCTTCCGCC--6092	348
EEF2K_CATGATGGTGATTCTGA--6093	1002
EEF2K_CGGTGGCAATATCTTCC--6094	385
EEF2K_CTGGGCATGCAAGAAGT--6095	417
EEF2K_GAAGCACGCAATCCAGA--6096	371
EEF2K_GCACATGCCCGACCCCT--6097	557
EEF2K_GTAGTACTTATTAACCT--6098	24
EEF2K_TACACATCCCGGTCTAC--6099	653
EFNB2_AAGATCCTCATGAAAGT--6100	499
EFNB2_CAGATGCACTATTAAGA--6101	724
EFNB2_CGTCCAGAACTAGAAGC--6102	432
EFNB2_CTCTAAAACTATCGATT--6103	308
EFNB2_CTGGATAACCAGGAGGG--6104	608
EFNB2_GTACTATACCCACAGAT--6105	978
EFNB2_GTTCTGCTGGATCAACC--6106	256
EFNB2_TATTATTTGCCCCAAAG--6107	341
EFNB2_TGAGAAGGGACTCCGTG--6108	228
EFNB2_TGGCACAGTTGAGGAGA--6109	88
EFTUD1_AGACTCTCCAGGACACG--6110	290
EFTUD1_ATCAACTGTACAAATAA--6111	1203
EFTUD1_ATCTACAGTCAAAAAAT--6112	41
EFTUD1_CAGAATTTGGATTCACT--6113	186
EFTUD1_CTGAATGTCGTGCCTCC--6114	2936
EFTUD1_GAAATTCACCCCACAAG--6115	141
EFTUD1_GATTGATCGCTTGATAG--6116	420
EFTUD1_GCTAAAAAGATCATGAA--6117	612
EFTUD1_GCTTGAAAACATCCGTC--6118	897
EFTUD1_TCTTATGAAAACCTTGT--6119	145
EGFR_AAATAAAACCGGACTGA--6120	109
EGFR_ACCGCACGGCGCCATGC--6121	566
EGFR_ATGGATGTGAACCCCGA--6122	463
EGFR_CATAACCAGCCACCTCC--6123	1396
EGFR_CTCCCATTGGGACAGCT--6124	132
EGFR_GCCCATGAGAAATTTAC--6125	235
EGFR_GCTTGTTACTCGTGCCT--6126	149
EGFR_GGCGAGTCGGGCTCTGG--6127	1142
EGFR_GGTGGTCCTTGGGAATT--6128	323
EGFR_GTTAGATAAGACTGCTA--6129	52
EGLN1_AACTGGGCTTTGCCTTC--6130	262
EGLN1_AATGACAGCGGCGGGCC--6131	91
EGLN1_ATGGTTGCTTGTTATCC--6132	469
EGLN1_CAACGCCTCCGGGGACG--6133	153
EGLN1_CAAGGAGCACCAGCGTC--6134	232
EGLN1_CCGTGCTTGTTCATGCA--6135	1381
EGLN1_CGCGCCGCTGCCTTCCT--6136	1634
EGLN1_GCCGGTCTCGCTCGCTC--6137	269
EGLN1_GGCCCACACCAGCATTC--6138	325
EGLN1_TCTGCCCGTTGGGCCGC--6139	383
EGLN2_AGCAACCGGTCAAAGAG--6140	660
EGLN2_CAGCGCTGGTCACCAAG--6141	179
EGLN2_CCAAAACCGTCCCGAAG--6142	173
EGLN2_CCCTTGGAGCCTGAGCC--6143	46
EGLN2_GCCGCAGCCCCTAAGTC--6144	114
EGLN2_GCTGGCTTCACCTCGTG--6145	1010
EGLN2_GTGGAAGGCCATGAACC--6146	0
EGLN2_TACCCGAGCCCGTTGCC--6147	220
EGLN2_TCCAGGAGTGCCTAGTG--6148	351
EGLN2_TGTTGGCTACCACGGGC--6149	101
EGLN3_AAGCAGCTGCACTGCAC--6150	484
EGLN3_AGGGCTGCACTTCGTGT--6151	106
EGLN3_ATGGTGGCTTGCTATCC--6152	150
EGLN3_CACGTGGACAACCCCAA--6153	45
EGLN3_CAGGAGTCTGTCAAAAA--6154	174
EGLN3_CCTGCGGATATTTCCAG--6155	761
EGLN3_CCTGGAGAAAATTGCCC--6156	934
EGLN3_CTACCTGGACAACTTCC--6157	269
EGLN3_GTGGATCGGGGGCAACG--6158	159
EGLN3_TGATCTGGTCGCCCCGC--6159	625
EHHADH_AGTCTACGGGATTCTAG--6160	2148
EHHADH_CCCTGGGCTGTCACTAT--6161	2277
EHHADH_CCTCCGCATCTTCAAGA--6162	281
EHHADH_CTTACCAGAAGTTACAC--6163	978
EHHADH_GAGGCGGATTAGCGCCA--6164	1586
EHHADH_GATGAAGCACTCAAGCT--6165	176
EHHADH_GGAACTCCAGTGAGTCT--6166	435
EHHADH_GGGTTCCTCTTGCACCA--6167	149
EHHADH_GTGCAGCCGCGTATACT--6168	112
EHHADH_TTGGGCAAGCTCTGAAT--6169	76
EIF2AK1_ACTGCAAAAGGGAAGGT--6170	61
EIF2AK1_AGGACTCACTCCCCTTG--6171	951
EIF2AK1_CGCGAAGAGGAGGGCGA--6172	321
EIF2AK1_CTTGAACGAAGTGGGTT--6173	147
EIF2AK1_GCACCTTCACTTCCCGT--6174	1514
EIF2AK1_GCGGGAAAGTCGATGGC--6175	1079
EIF2AK1_GGAAGTGCTCTCCGACC--6176	270
EIF2AK1_TGAAGTTTGTGCTTCCA--6177	222
EIF2AK1_TGTTCCAGCAGAAATCC--6178	442
EIF2AK1_TTGGCTATCACACCGCG--6179	115
EIF2AK2_AGTAGCAAAAGAACCAG--6180	94
EIF2AK2_CTACTCCCTGCTTCTGA--6181	455
EIF2AK2_GCCTATGTAATTCCCCA--6182	1220
EIF2AK2_GCTGGTGATCTTTCAGC--6183	1797
EIF2AK2_GGAAGAGAATTTCCAGA--6184	107
EIF2AK2_GTGCATCGGGGGTGCAT--6185	416
EIF2AK2_GTTGTTGTCAATAATAA--6186	353
EIF2AK2_TACAGGTTCTACTAAAC--6187	366
EIF2AK2_TCTGAATCATCATCTGA--6188	75
EIF2AK2_TGTTGAGATACTTAATA--6189	36
EIF2AK3_AAATCTCTGACTACATA--6190	173
EIF2AK3_CCTGGTTACTTAAGGAT--6191	478
EIF2AK3_CTCTGGGTTGTCGCCAA--6192	267
EIF2AK3_GCATTCAGTAAGAAGGG--6193	567
EIF2AK3_GCTCTCGTTTCCATGTC--6194	1993
EIF2AK3_GCTGTCGGACCTCGCAG--6195	906
EIF2AK3_GGGTACGCTGTAGAAGC--6196	712
EIF2AK3_TGACGAAATGGAACAAG--6197	157
EIF2AK3_TTGGCCACTTTGAACTT--6198	298
EIF2AK3_TTGGTCCCACTGGAAGA--6199	94
EIF2AK4_ACAGGACCACGAGCTAC--6200	542
EIF2AK4_AGAAGTATATGTAAAAG--6201	211
EIF2AK4_CCGTTCTGTGTCCTCCT--6202	1087
EIF2AK4_CTCTGCCTTATAAAACG--6203	80
EIF2AK4_CTGGCCAAGAAACACTG--6204	576
EIF2AK4_GGAGGCCATTTACGGCG--6205	656
EIF2AK4_GTCACTAAAACGAACTC--6206	217
EIF2AK4_TACCCTCAAGGCCTAAC--6207	232
EIF2AK4_TGCACCATGAGCTGATC--6208	146
EIF2AK4_TGCGGGTAGCTCTCCGG--6209	542
ELANE_AAAGACACGCGAGTCGG--6210	113
ELANE_CACGTTGGCGTTGATGG--6211	332
ELANE_CCACGCGTGGCCCTTCA--6212	409
ELANE_CGCGGAGGCCACTTCTG--6213	665
ELANE_CTGCCGGCCTTGCTGCT--6214	201
ELANE_GCCCCCCACAATCTCCG--6215	228
ELANE_GCGAACACCTGCCGGGT--6216	692
ELANE_GCGGTGCGGGTGGTCCT--6217	333
ELANE_GTTGGGCGCAATCAGGG--6218	114
ELANE_TCGTTGAGCAAGTTTAC--6219	54
ELOVL4_AGTTCTACCGCTGGACC--6220	2265
ELOVL4_CAAGGAGACTGCATCAG--6221	797
ELOVL4_CCGTGGACACTACGTTT--6222	510
ELOVL4_CTATATTTGCCAGAGTG--6223	136
ELOVL4_CTCATTATCTATAATTT--6224	34
ELOVL4_GACCCAGCCACACAAAC--6225	1091
ELOVL4_GCATCTGAAAAGGTTCT--6226	86
ELOVL4_GCTCCTGGACTCGGAGC--6227	915
ELOVL4_TGGTACTTTGTATCTAA--6228	558
ELOVL4_TTTACCTTGTGGTGGAT--6229	361
ELSPBP1_AAAGGGAAGATACAGCG--6230	473
ELSPBP1_AGGTTGTCCATCCCAAC--6231	78
ELSPBP1_ATGGGGGAAATTCTCTC--6232	99
ELSPBP1_CACTAACGAAGGATCAA--6233	303
ELSPBP1_CCAGTTACCTGTTGGGA--6234	742
ELSPBP1_CCATCCCAACAGGTAAC--6235	114
ELSPBP1_CCCAACCACAGAGAACA--6236	262
ELSPBP1_GATGGAGGGGAAGATGC--6237	170
ELSPBP1_TGCCTAAGAAGCTGCCC--6238	2850
ELSPBP1_TTGAACGGAAAGTGACA--6239	286
EN2_AGTCACAGATCAAGATT--6240	709
EN2_CAGCTGCTCGGCGGTAA--6241	518
EN2_CCGGAATCCAGCCCCGG--6242	215
EN2_CGTGTTCTTGTTGCCCG--6243	673
EN2_CTCCGTCAGGTACCTGT--6244	454
EN2_CTGCTTCGCCAGGCTTG--6245	428
EN2_GCCGGCGAAAGGACGCG--6246	541
EN2_GCTGCCCGCGGTCCTGC--6247	58
EN2_TAGCAGCCCGGGCGAAG--6248	392
EN2_TTCGGGTTCTTCTTCTT--6249	288
ENO3_AGCCTCATAGATACCCG--6250	262
ENO3_CAGCTTGTTTCCAGCAT--6251	673
ENO3_CATCCTGGGCGTGTCCT--6252	162
ENO3_CCCGTTGATCACATTGA--6253	272
ENO3_CGAGATCTGCGATGTGG--6254	238
ENO3_CTGGGAGTATGAGGTCA--6255	318
ENO3_GAACATCAACAATACTC--6256	310
ENO3_GCACAGCTGCTCGGAAT--6257	979
ENO3_GCGCATGGCTTCCTTGA--6258	744
ENO3_GGGCAACCCCACGGTGG--6259	602
ENOPH1_AGATTGCAGACAGCATT--6260	141
ENOPH1_ATGTAGTTCCAGCAGTC--6261	0
ENOPH1_ATTCGGGCATTCTACGG--6262	214
ENOPH1_CACTTTGATACCAAGAT--6263	350
ENOPH1_CAGTGGTCTTTCGATCC--6264	691
ENOPH1_GATCACGGTGACTTCGG--6265	1243
ENOPH1_GGGCGGCATTCACAGCT--6266	721
ENOPH1_GTTAATCCTGCGTTGCC--6267	207
ENOPH1_TGCCTCCACACTCCCTG--6268	100
ENOPH1_TGGTAGATAATGTGTGC--6269	382
ENPEP_AACTTTGCGGAGAGAGA--6270	523
ENPEP_ACCAGTGAAAGAAGTAA--6271	272
ENPEP_ATCGTGTGACTCCAGCG--6272	364
ENPEP_ATGAGGCTGATTCCTTA--6273	885
ENPEP_CATTCAAACGAAACATG--6274	192
ENPEP_CTCTCATCCTCACTGGC--6275	82
ENPEP_GAGAAGGGTTAGCTCTT--6276	174
ENPEP_GGGTGTAGGATTAATAG--6277	517
ENPEP_TCCGTATTCTTTGGGAT--6278	146
ENPEP_TTCATGGGCAACCACAG--6279	719
ENPP1_AAGGACGCGGCCGCCTG--6280	0
ENPP1_ACAGGCACAGAGGCTTC--6281	1646
ENPP1_GCTGCCTGTGTTGAGCT--6282	479
ENPP1_GGACTTGCAACAAATTC--6283	1800
ENPP1_GGGGTCCTTGGCAGTGC--6284	166
ENPP1_GTGTTAACAACAATACT--6285	68
ENPP1_GTTCTATGCACGTCTCC--6286	1017
ENPP1_GTTTCGAGAGAACATTT--6287	126
ENPP1_TCATTAATGCTCTCACA--6288	302
ENPP1_TCGCGGCCGTTCCCCGC--6289	1619
ENPP2_CAGAGGACTGCTTGGCC--6290	108
ENPP2_CCCTCGCAGATGAAAAG--6291	1395
ENPP2_CTGTACCAATTACCAAG--6292	148
ENPP2_GCAAGATCCGGAGATGT--6293	453
ENPP2_GGAGTCAATATCTGCTT--6294	391
ENPP2_GGTTGATGATGACTGTG--6295	3396
ENPP2_GTGCTTTGAACTTCAAG--6296	614
ENPP2_TGGCTGGGAGTGTACTA--6297	124
ENPP2_TTAAGAGAGCAGAAGGA--6298	252
ENPP2_TTGTCACAGCGACAATC--6299	9
ENPP3_ATGATTTGGGAAGGTTT--6300	229
ENPP3_CAGATGACTGTTTGCAG--6301	370
ENPP3_CAGTCTCAGTGCCCAGA--6302	689
ENPP3_CTGAATATTTATACACA--6303	335
ENPP3_GAACTGCCGGTGTGATG--6304	349
ENPP3_TCCTGAGTCCAAGCCCC--6305	177
ENPP3_TGCAATAAATTTCGTTG--6306	65
ENPP3_TGCCCATGCCACCAGGC--6307	993
ENPP3_TTGTATCCAGAGTCACA--6308	225
ENPP3_TTTGATGCATCATTTAG--6309	48
EPHA1_CAGCTCCACGTGGACGC--6310	603
EPHA1_CCCTGATGGCGAGTGGC--6311	293
EPHA1_CTCCACATTCAGCTTCA--6312	693
EPHA1_CTCGAATGGTGAAGCTC--6313	1960
EPHA1_GATCTACCGCGGGGAGG--6314	113
EPHA1_GCACCAGCCCTAGCCCC--6315	787
EPHA1_GCAGAGACACTGACCAC--6316	342
EPHA1_GGACACAAGCAAGGCAC--6317	63
EPHA1_TCCTGGTACATGTACAG--6318	294
EPHA1_TGGGCATTCAGCTCCGA--6319	153
EPHA10_AAAACTCTGGGCCTCCC--6320	129
EPHA10_ATCCGGGCCGCTTCCCC--6321	2741
EPHA10_CACTCATCACGGAGCCC--6322	83
EPHA10_CATTGAAGTACAGACCC--6323	172
EPHA10_CGACAATGGCGGGGCTC--6324	60
EPHA10_CGGCTTCAGGTTGGTGA--6325	726
EPHA10_GCATCCGGCAGAGGAAG--6326	286
EPHA10_GGAATGTGCGACGTGTT--6327	933
EPHA10_GGAGGAGATCAGCGGCG--6328	453
EPHA10_TGCAGTCCAGCCCAGCT--6329	169
EPHA2_ACCAACTGGGTGTACCG--6330	695
EPHA2_AGACATCACGTTGCACA--6331	469
EPHA2_AGCCGGCGATGGTCTCA--6332	2052
EPHA2_CTGACGGTGATCTCATC--6333	185
EPHA2_GTGCGGGTCAGTCCGTG--6334	1183
EPHA2_TGCAAGGCATCGACGCT--6335	521
EPHA2_TGCTTCGCCCTGCTGTG--6336	477
EPHA2_TGGAGGAGCGCTCCGTG--6337	152
EPHA2_TGGCTCACACACCCGTA--6338	820
EPHA2_TGTGACAGTGAGCGACC--6339	642
EPHA3_AACATTACACACCCATC--6340	316
EPHA3_ATGGTTCAATGAACTGC--6341	461
EPHA3_ATTCAACCTGTACTACA--6342	855
EPHA3_CAGGAACACTTGCCAAT--6343	1049
EPHA3_CTGCAATAGCATTCCAT--6344	626
EPHA3_CTGTTCTCGACAGCTTC--6345	118
EPHA3_TCGACCAGGTTTCTACA--6346	394
EPHA3_TCTCTTATCCATCACAT--6347	270
EPHA3_TGTCAACAATTCTAAGG--6348	272
EPHA3_TTCAAAAACAATTCAAG--6349	11
EPHA4_ACTATTGCAGTCCCTCA--6350	512
EPHA4_ATTGGATCACCCGAGAA--6351	908
EPHA4_ATTTGAAATCAAGTTCA--6352	255
EPHA4_ATTTGCGACGCTGTCAC--6353	684
EPHA4_CAAGTCCCCATGACGCC--6354	80
EPHA4_GGAGGAAGTGAGTATCA--6355	2052
EPHA4_GTCACAGGTGCACGAGG--6356	928
EPHA4_TGGACCCCACTTCCACA--6357	152
EPHA4_TTCGTAGCCAGTTATTC--6358	509
EPHA4_TTCTCCCTGAACAGATC--6359	329
EPHA5_AGGGACGCTGGGGTGAT--6360	82
EPHA5_AGTCAGATGATCAGAAT--6361	464
EPHA5_CACATGCATTTCCCGAT--6362	1101
EPHA5_CTACTCTGCACCTCGAC--6363	183
EPHA5_GAAAAGCAATCCATCCC--6364	1875
EPHA5_GATTCACGCACTGTCAT--6365	2145
EPHA5_GCTGTTGCAGTCCCGCA--6366	3800
EPHA5_GTGCGGCGCACAGGAGA--6367	336
EPHA5_TATTCAGTTTCATAACA--6368	167
EPHA5_TTCTGTAAAGCTTTCAT--6369	234
EPHA6_AGAAGTGGCGGCAGCGC--6370	607
EPHA6_ATAGCCACCGCCGCTGT--6371	166
EPHA6_CAAATTCATGGACTGCT--6372	97
EPHA6_CCCCCCATGGTTCTCCT--6373	129
EPHA6_CGCGAGGTCCCGGGAAC--6374	624
EPHA6_CTGGCTTAATGAAAAGT--6375	254
EPHA6_GATACAACAACTGTACT--6376	271
EPHA6_GTGTTCTGGGTAGGATG--6377	999
EPHA6_TATTGAGAGAGTCATTG--6378	238
EPHA6_TTCATCCATTTCAGTGA--6379	314
EPHA7_ACTGTTACAATCCCTCA--6380	916
EPHA7_ATAAAATAATCCATGAA--6381	38
EPHA7_ATTTCCTCTCCACCCAA--6382	220
EPHA7_CAAGTTCCCAGTACTCC--6383	942
EPHA7_CCATGACTTGGCACACC--6384	552
EPHA7_CTTTGCACACACAGGGG--6385	21
EPHA7_GGAAGAAATTAGTGGTT--6386	241
EPHA7_TCCGCAGCCAGTTGTTT--6387	482
EPHA7_TGAAGATGGGTATTACA--6388	187
EPHA7_TGCACGCAACGTATGGT--6389	560
EPHA8_AACCTGGTACGTGTGGA--6390	60
EPHA8_AAGCCGCGCTTGCTGAG--6391	460
EPHA8_AGCTGGGTCCCCCGAGA--6392	265
EPHA8_CTACTACCGTGCAGCCC--6393	264
EPHA8_GGACTCCATCAACGAGG--6394	458
EPHA8_GGGCTGGCTCACGTATC--6395	778
EPHA8_GGTCGCGGTCCGACTCC--6396	845
EPHA8_TGACGACCCAGAGCGCA--6397	260
EPHA8_TGGCAGGCTTGGGCGGC--6398	44
EPHA8_TTCTACAAGTCAGCCCC--6399	1522
EPHB1_AGCCCAACCAGAACAAT--6400	694
EPHB1_AGGTGCGGATGGTGTTC--6401	1760
EPHB1_ATGCCATTGGGCTGCTC--6402	288
EPHB1_CAGGATCCTGGGACATT--6403	352
EPHB1_CCACTGCGGATGCCAGG--6404	699
EPHB1_CCCCCGCCGGTTGATGA--6405	1387
EPHB1_CGGCCAATCCTGCGTCC--6406	1009
EPHB1_CTGCCGAGCCAGCAATC--6407	108
EPHB1_GTAATAACCGGTCCGAC--6408	308
EPHB1_GTGTCTACTTTGAGGTA--6409	865
EPHB2_AAAACTTCATCTCCACG--6410	566
EPHB2_AAGCCGCTGCGGGACAC--6411	570
EPHB2_CACATGCAGCGCCCGAT--6412	413
EPHB2_CATCGCCAATGCGGAAG--6413	170
EPHB2_CCGGACCACTTCTGAAG--6414	736
EPHB2_GTACATTGTCCCCGCAG--6415	181
EPHB2_TACGCACCACGCCAGCT--6416	141
EPHB2_TACGGACCAAGTTTATC--6417	336
EPHB2_TCCATCTGGGACTTTCA--6418	419
EPHB2_TGGTGCATCCTCCATCA--6419	1267
EPHB3_AGCAGCGGCAGAAGCCC--6420	423
EPHB3_CACGGTAGAAGTTATTG--6421	286
EPHB3_CAGGAGCCGGGGATGTT--6422	387
EPHB3_CATCCCTAACGCCGTGG--6423	285
EPHB3_CCGCGAGAAGCTCTCAT--6424	783
EPHB3_GAGATCACACCTCGGGG--6425	749
EPHB3_GGGGCTCACTCCACTCG--6426	1258
EPHB3_GTGTCCACTTTCACGTA--6427	298
EPHB3_TAACATCTGAGTTGGCG--6428	584
EPHB3_TGTGCATCCACCACCGC--6429	181
EPHB4_CACGTCACACACTTCGT--6430	217
EPHB4_CCGGGTGCTGCTCTGCT--6431	528
EPHB4_CCTGCTGAACACAAAAT--6432	150
EPHB4_CGTGGCGTACACGTGGA--6433	551
EPHB4_GACATTCACCTTCCCGG--6434	393
EPHB4_GCCCACTGGCTTCGCAC--6435	810
EPHB4_GGACAGGCACTCGAGCA--6436	731
EPHB4_GGAGGAACTGAGCGGCC--6437	568
EPHB4_GTGGGTGACATTCCCTC--6438	625
EPHB4_TCTCCGGGAATCGAGTC--6439	574
EPHB6_AAGGGGCTGCCCAGTTA--6440	193
EPHB6_ACCAGCGACGCCTGACT--6441	1072
EPHB6_ACTTATAGAGCCCCCGT--6442	1057
EPHB6_CAACCAATTGTCCTGCC--6443	124
EPHB6_CGGGCATGCTCCAGCCT--6444	41
EPHB6_GGACGAGGTGAGTGTTC--6445	851
EPHB6_GGATACCAACCAGCACG--6446	1058
EPHB6_GGTGAAGGTCTCCCGGC--6447	1154
EPHB6_GTATTGCTGGACACCAC--6448	2122
EPHB6_TCGAATGTGCGCCCTCT--6449	234
EPHX2_AGAGTTGGTATTCTTGG--6450	273
EPHX2_ATAGAGTCGTGTCAGGT--6451	344
EPHX2_CACACATCAGCTGGGCC--6452	996
EPHX2_CAGAGGGTGCCACTACC--6453	1162
EPHX2_GACCCGGTAACCTGCCT--6454	286
EPHX2_GACCGTGCTGAGAGAGA--6455	198
EPHX2_GCAGACTTTAGCGGTCT--6456	150
EPHX2_GCGCTGCCAGCGGTGTT--6457	667
EPHX2_GGGGCGGTTGATCTTTC--6458	1639
EPHX2_TCTGCTGGACACCCTGA--6459	446
EPM2A_AAGGCTTGGCCTACATC--6460	625
EPM2A_AATAATGCATGGCTTGG--6461	420
EPM2A_CAATATCCCATTCAGTC--6462	215
EPM2A_CAGCAACGGTCATGATG--6463	465
EPM2A_CTACCCAGCCAGATATT--6464	277
EPM2A_GCGCTTCCGCTTTGGGG--6465	95
EPM2A_GTGTATTGTCTCCCAAT--6466	737
EPM2A_TCATGGGCTCTGGGTAG--6467	212
EPM2A_TGTGTGCTTCATTTCAT--6468	344
EPM2A_TTCCTGAAGCGGGAGCC--6469	127
EPN1_AGATCATGAGCATGATC--6470	562
EPN1_CCAGGGGTCATTGCTCG--6471	272
EPN1_CGACACGCGCTCCGAGC--6472	139
EPN1_CGCCGTGCAGACGCTGA--6473	204
EPN1_CTTCATCTGGCGCCTCA--6474	644
EPN1_GGAGATCAAGGTTCGAG--6475	117
EPN1_GGAGCGGATCCGTCGCG--6476	1927
EPN1_GGCAATCTCTGACATGA--6477	148
EPN1_GTACTCCATCAGCGTCA--6478	527
EPN1_GTCCTCGTCGCGCAGCA--6479	1417
EPOR_AAGCTCTTCGGGCCCCC--6480	209
EPOR_ACAAAGGGAGCCGACCT--6481	372
EPOR_AGAAGCTGTAGTTGCCC--6482	628
EPOR_CTCCTAGACGCCCCCGT--6483	114
EPOR_CTCGACGTGTCGGCTGT--6484	478
EPOR_GCTGTGTCGCCTGCACC--6485	1619
EPOR_GTGATATCGCGGAGCGC--6486	779
EPOR_GTGCTTCACCGAGCGGT--6487	367
EPOR_GTGGTGCGGTGCGCTTC--6488	254
EPOR_TCCGGGAGGTTAGGCGG--6489	387
EPRS_AGCATTTCCGTTGAAGA--6490	176
EPRS_AGGGTCTCCTGAATTCA--6491	504
EPRS_CAGGCCTTCCAGTCAGT--6492	1687
EPRS_CATGTAAAACGTTGGTT--6493	202
EPRS_CTCTGGAGGAAATCTGA--6494	309
EPRS_CTTCCAGGTGCGGAGAT--6495	526
EPRS_GAGTTGCAACTACAGCT--6496	386
EPRS_TAGCAGATTTATGTGTT--6497	71
EPRS_TTCTATACTTCGCTACT--6498	195
EPRS_TTTCAACTGTTCTTGCC--6499	366
EPS8L1_AACTCGGGTCTGTATGG--6500	1640
EPS8L1_ATCACTGCGCGGACTGA--6501	1274
EPS8L1_CAACGAGCGGCTCCTGC--6502	288
EPS8L1_CGCACGATGGCGCCCAG--6503	335
EPS8L1_GATCCGAGAGGACATCC--6504	135
EPS8L1_GCATCCGATGTCAGATG--6505	1796
EPS8L1_GGCGAAGCCCATTCCCG--6506	1140
EPS8L1_GGTCGAGCAGCGTGACA--6507	1300
EPS8L1_GTGTACTCGGCCTCCGA--6508	1275
EPS8L1_TAGAGAGCTTTGTATCG--6509	150
EPX_AGCATCCACCAGCAACT--6510	791
EPX_CACCAGGACAGTTGTTC--6511	251
EPX_CCCATCCTCATACTCGG--6512	798
EPX_CCGGAGAGCACAGCCAC--6513	359
EPX_CGAGGACGAGTGTGGCC--6514	383
EPX_CTGGGGGTCCAGCCGAA--6515	74
EPX_GCAGTCTCGCAGGACCG--6516	167
EPX_GTTGGAGGCCCCTAGCA--6517	247
EPX_GTTGTTTGAAGTAGGAC--6518	687
EPX_TTACAACCCCAGCGGTC--6519	135
ERBB2_AATGTATACCGGCCCTC--6520	431
ERBB2_AGGCTGCGGATTGTGCG--6521	464
ERBB2_CCCCCTGCACAACCAAG--6522	246
ERBB2_CGGGAGCCCTTACACAT--6523	333
ERBB2_CGTAGCCCTGCACCTCC--6524	582
ERBB2_CTCCGCCACCTCTACCA--6525	578
ERBB2_GACAGGCTGGCATTGGT--6526	1085
ERBB2_GAGGGGTCTTGATCCAG--6527	185
ERBB2_GGGTGGTATTGTTCAGC--6528	589
ERBB2_GTGGGACCTGCCTCACT--6529	349
ERBB3_ATACCGTGGTGGGTCTC--6530	991
ERBB3_CAAACCTCATGACAGGG--6531	114
ERBB3_CACAATTGATGTCTACA--6532	112
ERBB3_CATCGCCGGTCACACTC--6533	370
ERBB3_CCTTGAGATTGTGCTCA--6534	254
ERBB3_GACAGGCTATGTCCTCG--6535	1274
ERBB3_GCCCACCTCGGAGCCCC--6536	164
ERBB3_GGACCCAGGTCTACGAT--6537	426
ERBB3_GGAGTTGATGACCTTCG--6538	1098
ERBB3_GGCGAACGACGCTCTGC--6539	295
ERBB4_ACAAGAGTCAAGTTGGA--6540	789
ERBB4_ACCCAAAGTCCTGTCGC--6541	723
ERBB4_ACTGAGAATCGCTGGGC--6542	387
ERBB4_ATATTGTTCGGAACCCA--6543	1385
ERBB4_CAATGCTGGTTATCTCC--6544	467
ERBB4_CACAGGCTACGTGTTAG--6545	273
ERBB4_GGTGAGCCTTCTCGTGG--6546	1126
ERBB4_GTTTAAAAATATTGCCA--6547	82
ERBB4_TGGGACAAAACTTTATG--6548	50
ERBB4_TGGTGTCTGCATAACAA--6549	94
ERN1_CCCAAGATACAGAAGAG--6550	985
ERN1_GATGCCTGCACCAATTC--6551	829
ERN1_GCAGAGACTATCTGCAA--6552	2516
ERN1_GGACAGGCTCAATCAAA--6553	321
ERN1_GGATTCCATCTGAACTT--6554	189
ERN1_GTTATTGACCTCCTGAC--6555	430
ERN1_GTTGTTTGTGTCAACGC--6556	379
ERN1_TAGTCCACGTCGTCCTC--6557	287
ERN1_TGCCATCATTAGGATCT--6558	2656
ERN1_TGCTGCTGCCCGGCCTC--6559	803
ERN2_CATTGGTCCTTCGATGA--6560	648
ERN2_CTACTCAGCGCCCCCCA--6561	249
ERN2_CTGGTGTCCACCTTGGA--6562	301
ERN2_GCAGCCTGTACATCTTG--6563	2903
ERN2_GCCAATGTAGAGGCGGG--6564	772
ERN2_GTGCGGTCAGGGGGTCG--6565	121
ERN2_GTGTAGACGCCCATCAC--6566	639
ERN2_TCTGCTTGCTTAGTGCG--6567	318
ERN2_TGGTGGACCCTGAGTCA--6568	203
ERN2_TTCGCGGCGCTGCTGCT--6569	0
ERO1LB_AACCCAGAGCGTTACAC--6570	484
ERO1LB_AAGAAGCTTTCATTGAC--6571	134
ERO1LB_CGCTGGGCAGGGGGTAG--6572	189
ERO1LB_GACCAGCAGCTGCACCG--6573	1616
ERO1LB_GAGCCAAGGGGTCCGCC--6574	360
ERO1LB_GCGACCTTGTCCTTTCT--6575	330
ERO1LB_GGACGATAAACAGATCG--6576	354
ERO1LB_TCGAGCTTTGTCAAAGG--6577	282
ERO1LB_TGAGCAAGCTAATAAAC--6578	74
ERO1LB_TTTCCACAGGGTCAAAG--6579	224
ESD_AGAGCCAATACAGTGCA--6580	236
ESD_AGCTGGGACTTTGGCAC--6581	317
ESD_AGTACAGGGTTGCAAAT--6582	644
ESD_ATGCCACTGAAGATCCT--6583	427
ESD_CACTCCATGGGAGGTCA--6584	296
ESD_CAGCTATGAAGTTATCA--6585	544
ESD_GACATACTAATTGATCA--6586	30
ESD_GCAATCGAAAAACAACG--6587	208
ESD_GGGATCCACTGGAAAAT--6588	467
ESD_TGTCTACTTACCACCAA--6589	322
ESRRG_ACAGAGTACGTGGAGGT--6590	975
ESRRG_AGTCAAGTCCGTTCTGA--6591	177
ESRRG_CAGACGTAAATCCTGCC--6592	185
ESRRG_CCACTACCTCCCAGGAT--6593	1192
ESRRG_CGTCTGAAGAGCCACCA--6594	682
ESRRG_CTTCTGGGTACCACTAT--6595	237
ESRRG_GAACCAGCTGAGGGTTC--6596	208
ESRRG_GGCCGACCGAGAGTTGG--6597	1038
ESRRG_TCGGGGACAGTAGGGTC--6598	146
ESRRG_TTCGTCCTTCATCAAGA--6599	622
ETFDH_AATTACATTGTACGCTT--6600	441
ETFDH_CAGGACAGCTTGGCTAG--6601	261
ETFDH_GACAGACATACCTATGG--6602	1143
ETFDH_GAGAAAGCTGCCCAGAT--6603	376
ETFDH_GCAGATGTTGTAATAGT--6604	181
ETFDH_GCTTGGCTAGATGTCCA--6605	462
ETFDH_GGTATACTTCAACACCA--6606	729
ETFDH_GTGAACCTCAAACCTAC--6607	100
ETFDH_TATCCCTACATCGTTAG--6608	98
ETFDH_TCTAAAACAGTTGGCTG--6609	103
ETNK1_AAGGTACAGTAGAGTTG--6610	327
ETNK1_ATTAGTCGATCGAGATG--6611	205
ETNK1_GAGAAAATTCCTGTTGT--6612	551
ETNK1_GAGTGTTGCAGGCTCAT--6613	1570
ETNK1_GCGACCACGAGAACGGC--6614	951
ETNK1_GCTGAACGTCACCGTTC--6615	340
ETNK1_GTCCTGGTGAGAATTTA--6616	162
ETNK1_GTGGATCCTTCCGTCCC--6617	2244
ETNK1_GTGGATGTAATTGGCCA--6618	702
ETNK1_TTACGTGGGAAACACCA--6619	201
ETNK2_AATCTTTGCCATTTCTA--6620	227
ETNK2_AGGACGCGCGCGGCTGA--6621	238
ETNK2_CCAACACCTCTACCTTA--6622	144
ETNK2_CTCCTGGATGAGGCGCA--6623	743
ETNK2_CTTGGGCAGGCTGCCGT--6624	1217
ETNK2_GATGTCGTCCGGGTCCA--6625	803
ETNK2_GCCGCCGTCGCGTACTT--6626	279
ETNK2_GGAGCATCTGTCCCAGC--6627	172
ETNK2_TCCGCTCCCCATACACC--6628	802
ETNK2_TTCTTCCGGCTGGCACT--6629	794
EXTL2_AATTATGGAATTCTCTA--6630	388
EXTL2_ACATCTGCAAACTTCCT--6631	147
EXTL2_AGCAAAAACAAGGTCTG--6632	206
EXTL2_AGTGCTTCGATTATCTT--6633	1072
EXTL2_CACGTCTCTACTTCATC--6634	618
EXTL2_CATGGTGGACTTGCCCT--6635	233
EXTL2_CTACCAGTAATAATACG--6636	116
EXTL2_GATGAGAAATCGACTCC--6637	809
EXTL2_GATGCTCATGTTGCGTA--6638	414
EXTL2_TACTCTATGGTGCTGAT--6639	267
F10_AAATGTAAAGACGGCCT--6640	72
F10_AAGGACTGGTCTCACAC--6641	849
F10_GACCTGCTCATACGAAG--6642	371
F10_GACTTTCCCCGAGCAGC--6643	861
F10_GCAGGACGAGGTGCAGT--6644	1538
F10_GTCCTCAAAGACCTCGC--6645	310
F10_GTGTGCTCCTGCGCCCG--6646	46
F10_GTTCATCCGCAGGGAGC--6647	129
F10_TGACCAGTTCTGCCACG--6648	762
F10_TTCGAATCCTTCTAAAC--6649	390
F11_AAGGACACCTGCTTTGA--6650	588
F11_ATTCTTTGGGCCATTCC--6651	165
F11_CAACATCGACAGTGTCA--6652	198
F11_CTCGATAAAGTGGTGTC--6653	1130
F11_GACTACCTGGCAGTACT--6654	495
F11_GCCACAGACAAAAGCAT--6655	931
F11_GCTGTCCTATTCACTCT--6656	250
F11_GGGTATAGGTAAAAAAC--6657	230
F11_GTAAAAAACAAGCAACC--6658	110
F11_TCTGCAAACACCGTATT--6659	131
F13A1_ACATTCTATTGGAATAC--6660	272
F13A1_CATTGGCCATACCGGAC--6661	224
F13A1_CCCACAGTGGAGCTTCA--6662	684
F13A1_CGAGGGCACCTCTGGAG--6663	161
F13A1_CTATGGCGTCCCCCCAT--6664	61
F13A1_GAGCGTTCACCTGTTCA--6665	1062
F13A1_GAGTCAGAGGGGCAAGT--6666	445
F13A1_GCATTAGAGTTATTGGG--6667	293
F13A1_GCCTCCAAAGGCGGTCC--6668	199
F13A1_TCCATATGACCCCAGAA--6669	155
F2_AGCGACCGTGCTTGCTG--6670	3611
F2_CTACAGTGACTTGATCC--6671	63
F2_CTGGGTACGAACTACCG--6672	214
F2_GCACTCAATGCCTGACC--6673	1008
F2_GCAGCAAGCTTATCTCG--6674	348
F2_GCGAGCCAACACCTTCT--6675	871
F2_GGACTCCAGAGCCTCGA--6676	3767
F2_GGAGACGTGCAGCTACG--6677	1023
F2_GGCCTTGGCCTGTGCGC--6678	2299
F2_TAGGTCGGCCCCAGGAT--6679	152
F2R_AAATGACCGGGGATCTA--6680	215
F2R_ATGGCCATGATGTTTAG--6681	977
F2R_GATATTTGACCAGCTCC--6682	1078
F2R_GCACAGACTGAAGCAGG--6683	394
F2R_GCCGCACAGACTGAAGC--6684	1068
F2R_GCCTGCTTCAGTCTGTG--6685	239
F2R_GTGCGGGCAGACAACAG--6686	425
F2R_GTTCATATTTATCATTG--6687	483
F2R_TCTTCTGAGATGAATGC--6688	198
F2R_TGCGGGCAGACAACAGC--6689	386
F3_AACGGACTTTAGTCAGA--6690	647
F3_AGACCCCTGCCTGGCCC--6691	534
F3_CAGCATATAATTTAACT--6692	477
F3_CCTTGCCAAAAACATCC--6693	203
F3_CTCTCCACATTCCCTGC--6694	56
F3_GAGCGTCCGAGCGACGG--6695	565
F3_GTAAGGTGTGAACTCTG--6696	421
F3_GTGTAGACTTGATTGAC--6697	81
F3_TCAAAACTCTGAATTGT--6698	68
F3_TGTGAAGCAGACGTACT--6699	697
F5_ACATTAGGGATGATGAC--6700	185
F5_AGCACTGACAAGGGTGA--6701	142
F5_ATGATCCACTTTCCCTC--6702	1102
F5_CCCATGACCACATCAGC--6703	93
F5_CTGGCCGTTGAAATGAA--6704	503
F5_GACGACGCTGTGGCTCC--6705	2849
F5_GATCGAGGATTTCAACT--6706	581
F5_TGGAGGGTCATCATGGG--6707	40
F5_TGTCCCACCCTCAGTTA--6708	122
F5_TTGATGAAAGCAAGAGC--6709	101
F7_AGAAGCAGATATAGGAC--6710	249
F7_ATCTGTGTGAACGAGAA--6711	485
F7_ATGGACTTGAGGCACAC--6712	1029
F7_CCCACGGCGTCCTGCAC--6713	569
F7_GCAGAGAGTACCCCTCG--6714	783
F7_GGAACGCGTTGGCGCGC--6715	995
F7_GGAGATCTTCAAGGACG--6716	99
F7_GGAGCAGTGCTCCTTCG--6717	679
F7_TCCTCTGCCTTCTGCTT--6718	2693
F7_TTCCGGCCCTCGAAGGC--6719	0
F9_ACATGTAACATTAAGAA--6720	144
F9_ACTCTTCCACATGGAAA--6721	135
F9_ATATCCTAAAAGGCAGA--6722	121
F9_ATCATGGCAGAATCACC--6723	529
F9_CCAAAGAGGTATAATTC--6724	391
F9_CCTTGAGAGAGAATGTA--6725	223
F9_TAGCTGTTTAGCACTAA--6726	81
F9_TCGATATCCCTCAGTAC--6727	412
F9_TGAAGTCATTAAATGAT--6728	183
F9_TTTACATAGTCCACATC--6729	285
FAAH_ATAGGAGGTCACACAGT--6730	774
FAAH_CACTCCTTGAGGCTCAC--6731	594
FAAH_CCACGAAGCAGCAGGCC--6732	656
FAAH_CCGGCACCCCTTCATTC--6733	883
FAAH_CCTCTGAGTCCAGGTCT--6734	9
FAAH_GAAGAGCACGGCCTCAG--6735	426
FAAH_GGTGCAGTACGAGCTGT--6736	1959
FAAH_GTTACACAGTAGAGAGC--6737	180
FAAH_TGGCCCTGCGCTGGTCC--6738	204
FAAH_TGGTCCGGGCGCGACAG--6739	597
FABP6_AAGCAACATACAGACAA--6740	335
FABP6_ACCAACAAGTTCACTGT--6741	520
FABP6_AGGTCTGGTGATAGTTG--6742	416
FABP6_AGTGACGATGATGATGG--6743	449
FABP6_CAACTTCAAGATCGTCA--6744	45
FABP6_CGTGCACATGGGTGAGC--6745	470
FABP6_GGTCACGCCTCCGATGG--6746	2202
FABP6_GGTGAAAGCCATGCTGC--6747	521
FABP6_TCCCAGCACTACTCCGG--6748	1240
FABP6_TCTGTTTCATTCTCTGC--6749	435
FADS1_AAAACCCGGCGCGCAGG--6750	520
FADS1_AGGTGGCCCAGCGCTCA--6751	753
FADS1_ATGAGTTCCGGGAGCTG--6752	211
FADS1_CACATCTTGCTGCTGGA--6753	843
FADS1_CGTCCCAAAGACCCAAA--6754	515
FADS1_GAGACAGTTCTCCAATC--6755	853
FADS1_GCAGCACCGCACAGAGG--6756	239
FADS1_GGGGGCCATAGCTGGCC--6757	45
FADS1_GGTAGGTCCCTGAGCCG--6758	541
FADS1_TCGGTTTCCTCCCCAGT--6759	361
FADS2_AATCTCCTCCCAGCTGA--6760	914
FADS2_AGTTCACCAATCAGCAG--6761	140
FADS2_CCCACGAATTCCAGGTC--6762	567
FADS2_CCCTGGAGAGCATTGCA--6763	1309
FADS2_CTGCACGTGTTTGTTCT--6764	315
FADS2_GACAAAGGCCGTGATGA--6765	608
FADS2_GAGGAAGAACACGTGGT--6766	91
FADS2_GCCACCTGTCGGTGCGC--6767	489
FADS2_GTCCACAAATTCGTCAT--6768	442
FADS2_TCTACAGAAAACCCAAG--6769	247
FAH_AGGATAGGTGTGGCCAT--6770	396
FAH_CAGGCACCATATACGGG--6771	323
FAH_CATCGTGGCAGAAGCCT--6772	32
FAH_CGGCCATGGTAGCCCAC--6773	793
FAH_GAACATGATTCCGACGT--6774	1019
FAH_GAGATGACACCGAACTT--6775	4095
FAH_GGACAGGACCAGTAAAG--6776	41
FAH_TCAGGCTGCCTGGAAGG--6777	181
FAH_TCGGAATCCTCGGCCAC--6778	123
FAH_TGTCTGTGAGCCAAGCC--6779	79
FARS2_AACAATTGGAGGAGACC--6780	266
FARS2_AACGCTTACCAGGCTCA--6781	83
FARS2_ATCTCCATCTCAAAGGA--6782	300
FARS2_CCATGCATATGTCTACC--6783	522
FARS2_GCCTCGATCCCCAGGCC--6784	378
FARS2_GCCTCTGGAGATGTGAC--6785	1292
FARS2_GGGCAAATCCTACCCTC--6786	163
FARS2_GGTGCTCAAGACCGAAT--6787	941
FARS2_TATCAGGGATGTCGTAG--6788	181
FARS2_TCGTAGACCGAGAACAA--6789	180
FARSA_AATCCACTTGTTGGACA--6790	338
FARSA_ACTGCCCAGTGGCAAAG--6791	1108
FARSA_CATGGAGCACCAGGCGG--6792	553
FARSA_CATTCCCCCAGAGGGCC--6793	36
FARSA_CCAACTCGGCGCTGTCC--6794	358
FARSA_CGCCTGAAGGCTCTTCA--6795	158
FARSA_CGGAACTGCTGCTCCGG--6796	1003
FARSA_CTGGGAGCTTACTGCGG--6797	124
FARSA_TCATCGAGGCTGAACTT--6798	494
FARSA_TGGAGGATGAGGTGCAG--6799	221
FARSB_ACTGCTGCTACCGCAAA--6800	318
FARSB_CAGCTTCATTGAACTTC--6801	1165
FARSB_CATTGGTACCCATGATT--6802	227
FARSB_CGGCTGCCATGTCATGT--6803	794
FARSB_CTAATTAACAAAAAAGT--6804	131
FARSB_TATGTAAATAATGTTTC--6805	52
FARSB_TATGTTCATCAGTTCAC--6806	438
FARSB_TGATGGGAGGCATTGAA--6807	285
FARSB_TTGAATTTGATATCTGA--6808	431
FARSB_TTGCAGTATAAGTAAAT--6809	177
FASTK_AAGTTGGTCCTGCCCTT--6810	196
FASTK_ACCTGCTCCACAGGAGG--6811	61
FASTK_CCCTGGAACAGGAGCGA--6812	69
FASTK_CTCAGACCTCCCCTGCT--6813	354
FASTK_CTGATCAGATGCTGCCG--6814	630
FASTK_GAACAGGCGAAGAGCCC--6815	1490
FASTK_GGCCCCGAGACCGACTG--6816	1219
FASTK_GTGGCGCTTCGTCGTCT--6817	786
FASTK_TGGGGAGTCAGTTCCTC--6818	436
FASTK_TTTGGGGCCCAGCAAAT--6819	101
FBP1_CAACTCGCCCGTGCCGC--6820	2817
FBP1_CCAGGCGCCCTTCGACA--6821	877
FBP1_GACCCGCTTCGTCATGG--6822	1176
FBP1_GCAACCAGGCCGGAACC--6823	298
FBP1_GCCATACAGTGCGTAGC--6824	88
FBP1_GCGCACCGCCGAAGAGA--6825	917
FBP1_GTCCTTGCCATGGACTG--6826	1039
FBP1_GTTCATAACCAGGTCGT--6827	299
FBP1_TAAACACGCCATCATAG--6828	140
FBP1_TTGGAAGATCCATCAAG--6829	31
FBP2_CATTGAGTTCAGCAGCT--6830	134
FBP2_CCGCTACGTTATGGAAA--6831	134
FBP2_CGCCATCATCACCGCCA--6832	905
FBP2_GACCATGTTGATCACCA--6833	425
FBP2_GACGCAGGTACTATAGG--6834	1168
FBP2_GCATGTCGGTTTCGAAG--6835	715
FBP2_GGCAAAGATGGTTCCGA--6836	429
FBP2_GGCCTTGCGCACAGCCG--6837	584
FBP2_TAACGTGACGGGAGATG--6838	246
FBP2_TGCTTTGACCCACTGGA--6839	91
FCER1A_AATTTGTCTCTTCTGAA--6840	489
FCER1A_AGCCAGTACTTCTCACG--6841	111
FCER1A_ATTGTGGAACCATTTGG--6842	70
FCER1A_CACTCTCATTAACTTGT--6843	196
FCER1A_CCTTCAGGCCTCTGCTG--6844	300
FCER1A_GAACTGGGATGTGTACA--6845	445
FCER1A_GAGACCTTAGGTTTCTG--6846	838
FCER1A_GGAACCTACTACTGTAC--6847	231
FCER1A_GTGAAGCTCTCAAGTAC--6848	489
FCER1A_TACACACAGTAGAGTAG--6849	409
FCER1G_AAGAGCAAGACCACTGC--6850	159
FCER1G_AGAGCTGAGGCTCTCCC--6851	782
FCER1G_CAATTCCATACAGAAAC--6852	164
FCER1G_CCTGAGCACCAGGAACC--6853	318
FCER1G_CTTGCTCTTACTCCTTT--6854	562
FCER1G_GACAGTAGAGGAGGGTG--6855	70
FCER1G_GAGCTGAGGCTCTCCCA--6856	180
FCER1G_GAGTCTCGTAAGTCTCC--6857	797
FCER1G_GCCATCCTGTTTCTGTA--6858	574
FCER1G_TCAGCTCTGCTATATCC--6859	612
FCGR1B_AGAAGAGCTGAAATGTC--6860	553
FCGR1B_AGCTGCTCCCAGGCAGA--6861	1135
FCGR1B_ATTGAGAAACCACTGTG--6862	310
FCGR1B_CAGGAGTTGGTAACTGG--6863	674
FCGR1B_GAATTTAGAAATCTCTT--6864	132
FCGR1B_GGAAGGGGTGCACCGGA--6865	46
FCGR1B_GGAGCAGCTCCACACAG--6866	621
FCGR3A_ACGACAGTGGAGAGTAC--6867	615
FCGR3A_AGCACCCTGTACCATTG--6868	385
FCGR3A_AGGACCATAAATTTAAA--6869	293
FCGR3A_GAGCCTCATCTCAAGCC--6870	149
FCGR3A_GCCGCTGTCTTTGAGTG--6871	992
FCGR3A_GGAGCCTCAATGGTACA--6872	1355
FCGR3A_GTACAGGGTGCTCGAGA--6873	1610
FCGR3A_GTCGGTTTGGTCCCTTT--6874	199
FCGR3A_TCGGTTTGGTCCCTTTA--6875	128
FCGR3A_TGGAAAGAATGATGAGA--6876	480
FCGR3B_CAAGCCGACTAGACAGG--6877	658
FCGR3B_GAACCTCATCTCAAGCC--6878	51
FCGR3B_GCCACAGTCAACGACAG--6879	157
FCGR3B_GCCGCTATCTTTGAGTG--6880	297
FCGR3B_GTACAGCGTGCTTGAGA--6881	361
FCGR3B_GTCGGCTTGGTCCCTTT--6882	167
FCGR3B_TCGGCTTGGTCCCTTTA--6883	240
FCGR3B_TGGAGAGAATGATGAGA--6884	346
FCGR3B_TGGTCCCTTTAGGGCTC--6885	62
FCGR3B_TGTACCATTGAGGCTCC--6886	119
FCRL2_AATATGCAACAGCCATG--6887	221
FCRL2_AGAAGAGGGCGCCACAA--6888	186
FCRL2_CAACACCAGTGAAACCA--6889	165
FCRL2_CACTTAAAACTGCACTT--6890	365
FCRL2_CATCGTTCTGAAATGCC--6891	469
FCRL2_CTGGAAAATTCAGAAGA--6892	160
FCRL2_CTTCTTCAGAGAAAACC--6893	173
FCRL2_GACCCCCTTCGATGGGC--6894	162
FCRL2_GCTCTCTCCACAGAGGT--6895	131
FCRL2_GTTCTCTGGGGACTGTT--6896	601
FDX1_ACAGGTTGAACAAGCCA--6897	220
FDX1_CACTTTATAAACCGTGA--6898	111
FDX1_GAATGACATGCTCGATC--6899	543
FDX1_GCCCCCGGTTCCTCAGC--6900	783
FDX1_GCCGAGGACAGCAGAAG--6901	45
FDX1_GCCTGCTGAGGAACCGG--6902	605
FDX1_GCTTCTGCTGTCCTCGG--6903	971
FDX1_GGTGGCTGCACCACGCT--6904	269
FDX1_TTAATGTTTCACCATCA--6905	82
FDX1_TTCTCTGCTAGATGTTG--6906	778
FDXR_AGGTGTGTGCTCCGCCC--6907	115
FDXR_CCACACCAAAGCGCACC--6908	294
FDXR_CCACCATTTCTCCACAC--6909	606
FDXR_CCCCCAGATCTGTGTGG--6910	1475
FDXR_CCGTGTAGAAGCCAGCT--6911	106
FDXR_CGCTGCTGGCGCTGGTG--6912	242
FDXR_GAATTTCCAGGGCCCGA--6913	651
FDXR_TCTCGTAGATGTCCACG--6914	238
FDXR_TGACGGTGCCGGAGCTG--6915	144
FDXR_TGCCTTCTGGGGCAACG--6916	481
FECH_AGGCGACCCATATCCTC--6917	1214
FECH_ATATGGACTTCCAAGCA--6918	441
FECH_CATCTCCAAGAGTTTCA--6919	246
FECH_CCAAGAAGAGTCTCAGA--6920	461
FECH_CGGCGTTTGGCGATGAA--6921	312
FECH_GGCTGTTTCTGTGGTGA--6922	1656
FECH_GTGCTCCACTTCATCGT--6923	405
FECH_TACCGCAGGATTGGAGG--6924	232
FECH_TCTGTCAGCCATGGAGG--6925	596
FECH_TTCACTCGGCGCAAACA--6926	436
FER_AAGGAGTCCAGAAGCAG--6927	72
FER_ACATTTGAATCTCTTTA--6928	249
FER_ACGAATAGATTCAAATT--6929	246
FER_CTTCATGTGAATTCTTC--6930	505
FER_GCTCACCATGATGATTA--6931	1260
FER_GTTAAAATTGCAAGACT--6932	210
FER_GTTTGATACTTCCTTAC--6933	450
FER_TGACAAGACTGGTTATC--6934	382
FER_TGCTGACATAATTCATT--6935	115
FER_TGTATTGGCGTTGAAAG--6936	84
FES_AGGACCCCGTGGCCCTG--6937	892
FES_CCAGCACATAGCGGTTG--6938	1294
FES_GGACCGTGACAAGGCTA--6939	1014
FES_GGCCGAGCTTCGTCTAC--6940	1062
FES_GGGGCTGTCAGGGCTGA--6941	73
FES_GTACCGAGCTCTGGCAC--6942	97
FES_GTACTTGCGCTTGGCTT--6943	669
FES_GTCACTCTTGACCCGCT--6944	285
FES_TCACCACATGTCCCTGC--6945	190
FES_TCTCAATGTCCTGGCTG--6946	218
FFAR1_ACCGGAGAGCCGTTGAC--6947	1830
FFAR1_CCCCCGCAGCTCTCCTT--6948	646
FFAR1_CCCCCGCCGGCATAGAG--6949	277
FFAR1_CGCCTCCACCGCCTTCA--6950	510
FFAR1_CTCGTCCTGTGTCACCT--6951	2118
FFAR1_GAAGGCTTGGTAGCCCA--6952	341
FFAR1_GGCGTAGACCAGGCTAG--6953	207
FFAR1_GTAGCGGCCTGCACTCA--6954	2219
FFAR1_GTGGGCCACCGCGAAGA--6955	211
FFAR1_TCGCGCCTCGGATGGCC--6956	647
FGA_AAATGTTAGAGCTCAGT--6957	74
FGA_ATATCAGAAGAACAATA--6958	410
FGA_CCTGCAAAGATTCAGAC--6959	562
FGA_CCTGGTCCTAAGTGTGG--6960	415
FGA_GACTTTCTAGCTGAAGG--6961	340
FGA_GGAACCAAGTCTGGAAC--6962	929
FGA_GGTACCCCCAGAGTGGA--6963	240
FGA_TCGAGGGTCATGCAGTA--6964	393
FGA_TCGTGAAGTAGATCTGA--6965	84
FGA_TGTTGCCTATCTCTAGA--6966	178
FGB_AAGGGGTCGATGACCAC--6967	71
FGB_AATATTCCTGTGGTGTC--6968	332
FGB_AGAAAAGCCCCTGATGC--6969	182
FGB_AGATGCTCCATCCATGA--6970	477
FGB_CAATAATAGATGTTTCA--6971	192
FGB_CCACCTCCACTGATGGG--6972	173
FGB_GAAATTATCAGGAAAGG--6973	80
FGB_GACGGTAGTGTTGACTT--6974	59
FGB_TCACAGTATACTCTATA--6975	76
FGB_TTGCAACCAACACAGAT--6976	55
FGF4_CACTCATCGGTGAAGAA--6977	202
FGF4_CCACCAGGCTCTCCCAG--6978	194
FGF4_CGGGAGCAGCGCTACCG--6979	604
FGF4_CTGGACGGCCGCCTCCT--6980	151
FGF4_GCCGGCGACTACCTGCT--6981	879
FGF4_GCCTCCAGCGTGCCGTT--6982	2975
FGF4_GCTGGAGCTCTCGCCCG--6983	508
FGF4_GGCCACGAAGAACCGGC--6984	1876
FGF4_GGGCGATGAACATGCCG--6985	1444
FGF4_TAGGCGTTGTAGTTGTT--6986	281
FGFR1_CCACACTCTGCACCGCT--6987	1355
FGFR1_GAAATTGCATGCAGTGC--6988	636
FGFR1_GACATCCCCAGAAAAGA--6989	771
FGFR1_GCTTCGCTGTCGGCTGC--6990	579
FGFR1_GGAAGTGCCTCCTCTTC--6991	415
FGFR1_GGACTCCACTTCCACAG--6992	547
FGFR1_GTGGCTAAAGCACATCG--6993	276
FGFR1_GTGGTGCCCTCTGACAA--6994	164
FGFR1_TGATGACTCCTCTTCAG--6995	1260
FGFR1_TTCAAATGCCCTTCCAG--6996	156
FGFR2_ATGCCGCCGTGATCAGT--6997	718
FGFR2_CAGGAGCATCGCATTGG--6998	938
FGFR2_CTCCTTCAGTTTAGTTG--6999	405
FGFR2_GCACTGGAGCCTCATTA--7000	865
FGFR2_GCTCCATGCTGTGCCTG--7001	311
FGFR2_GGGTCGTTTCATCTGCC--7002	239
FGFR2_GTGGTACGTGTGATTGA--7003	1053
FGFR2_TGTACGTGGCTGCGCCA--7004	581
FGFR2_TGTGGTCCCATCTGACA--7005	384
FGFR2_TTTCGCTGCCCAGCCGG--7006	55
FGFR3_AACGGCAGGGAGTTCCG--7007	901
FGFR3_CCGGCAGCTGTAGGCCC--7008	381
FGFR3_CCGGGGGTGGTCCCATG--7009	430
FGFR3_CCTGCTGGCCGGGCTCT--7010	544
FGFR3_CGGACGGTGTTGGCGGC--7011	378
FGFR3_GACACGGCCCGAGCGGA--7012	661
FGFR3_GCCCTCGGAGCGTGTCC--7013	1149
FGFR3_GCCTCCTCGGAGTCCTT--7014	3078
FGFR3_GGCCACGCAGAGCGCGA--7015	995
FGFR3_TCACCCGCACACTGAAG--7016	76
FGFR4_AATCTCACCTTGATTAC--7017	296
FGFR4_ACGCACAGGCTGCCCAA--7018	1005
FGFR4_CCTGCTCTTGCTGCTCC--7019	603
FGFR4_CTGGCCGTGTACGGGGC--7020	194
FGFR4_CTGGCTTAAGGATGGAC--7021	208
FGFR4_GTCCTGCTGAGTGTGCC--7022	93
FGFR4_TCCAGGGACAAGACTGG--7023	48
FGFR4_TGGTGGCCACTGGTACA--7024	335
FGFR4_TTCCGCTGTCCAGCTGC--7025	354
FGFR4_TTTCTTCTCCATGCGCT--7026	500
FGG_CAAATCCATGATATCAC--7027	266
FGG_CGAAGTAGGCATATGTT--7028	72
FGG_CTGCTACTTTGAAGTCC--7029	338
FGG_GAAATCTGCAATGCCAC--7030	1342
FGG_GGGCTACCTTCTCTTTC--7031	226
FGG_GTTGGTCCTTGCACCCC--7032	745
FGG_TAGATCCTTGTCTACTT--7033	862
FGG_TCAAGACATTGCCAATA--7034	160
FGG_TCTACTGTGAAATCGAT--7035	474
FGG_TGTCTTTGCAAGGTTCC--7036	138
FGGY_ACATGATGACGTTTCGA--7037	300
FGGY_AGAGATTTGCTGGGATA--7038	445
FGGY_CCAACAGGACCCCACTC--7039	162
FGGY_CTCATGGTGGTTGAACT--7040	105
FGGY_GAGAACAGAAACCAGAG--7041	681
FGGY_GATTTAAACCAAATTCG--7042	545
FGGY_GCTGGGACGACAGTTTC--7043	567
FGGY_GGTGTGGACGTTGGAAC--7044	162
FGGY_TGATGCCACGTGTTCTC--7045	177
FGGY_TGTCCGTGCAGCTCTGG--7046	333
FGR_AGCCTCATAGTCATACA--7047	1165
FGR_ATCCGCAAACTGGACAT--7048	1005
FGR_CAAGAAATTGGAGCCGG--7049	293
FGR_CATTCCCAGCAACTACG--7050	339
FGR_CCGCAGCTCCATCACGC--7051	157
FGR_CCTACTCCCTGTCCATC--7052	516
FGR_CGTCTGCGGCTTCATGA--7053	288
FGR_GCTCGGTCTCTCAGCTC--7054	362
FGR_GGGACTTCAGAAGCTAC--7055	1367
FGR_GTGGAACGGCAGCACTA--7056	679
FLT1_ATGGAAAACGCATAATC--7057	165
FLT1_CCTGAACTGAGTTTAAA--7058	362
FLT1_CGCGCACAGCAGGACCC--7059	121
FLT1_GACATCTATGATTGTAT--7060	265
FLT1_GGTGACGTAACCCGGCA--7061	288
FLT1_TCATGTGTATAATTTCG--7062	321
FLT1_TGAGTAAGGAAAGCGAA--7063	136
FLT1_TGCTTGAGCTGTGTTCA--7064	718
FLT1_TGCTTGCATGATGTGCT--7065	596
FLT1_TTTGCCATTTCTTCCAC--7066	419
FLT3_AAACAATATTGTGTAAT--7067	32
FLT3_AACAATGATTCATCAGT--7068	324
FLT3_CTCAGATATGCAGACCA--7069	254
FLT3_GGGAACCCTTATGGATA--7070	428
FLT3_GGTGCTTTGCGATTCAC--7071	1708
FLT3_GTACGAAGCTGCCGCTG--7072	496
FLT3_GTCTCAACGCACACCCG--7073	1721
FLT3_TAGGTATTCTCCAGCTT--7074	33
FLT3_TCATGAATTATTTGGGA--7075	147
FLT3_TGCTGGTCGACGCCCCA--7076	154
FLT3LG_CAGTGCTGGCGCCAGCC--7077	89
FLT3LG_CCAGGACCAGCCGCCAG--7078	44
FLT3LG_CGAAGTCGGAGGAGATG--7079	99
FLT3LG_CGCCACCAGCTGCTCGG--7080	245
FLT3LG_CGGCTCAAGACTGTCGC--7081	655
FLT3LG_CTGGGTAATCTTGAAGC--7082	1144
FLT3LG_GCTGGAGCGCGTGAACA--7083	765
FLT3LG_GGCGGGAGATGTTGGTC--7084	685
FLT3LG_TTCTGGCGAGTGATCCA--7085	336
FLT3LG_TTGGAAGGAGCAGTCCT--7086	62
FLT4_AGCGCAGCGTGACATTG--7087	1131
FLT4_CAGTGCGAGACCACCTG--7088	1880
FLT4_CCCACACGGTGCAGTTC--7089	1102
FLT4_CGCTGTGCCTGCGACTG--7090	445
FLT4_CTACTACAAGTACATCA--7091	205
FLT4_GACCTTGAACATCACGG--7092	1536
FLT4_GCCAAGCCCACTCGAGG--7093	951
FLT4_GGTGTTGCTGCTGCACG--7094	1580
FLT4_TCCTTGTCTCCGGTGGC--7095	132
FLT4_TTGACCAAGAGCGTGTC--7096	90
FN3K_AACTTGTCCACATACTG--7097	869
FN3K_CATAGTCCTTCTCAATG--7098	231
FN3K_CCAGGCCCGTGCTCCTG--7099	1078
FN3K_CGTCCGTGTCGTAGGCT--7100	328
FN3K_CTGATGCAGCCGGCGCC--7101	66
FN3K_GCAGATGTTTGAGGGGG--7102	517
FN3K_GGTCGCGGTGCGCAGCT--7103	826
FN3K_GTCATCGACCTGCCGGG--7104	3617
FN3K_TGCCGGGCGAAAAAGGT--7105	1127
FN3K_TGGCTGAGGACGACGTG--7106	187
FN3KRP_AATGTTTGAAGGTGAGA--7107	219
FN3KRP_AGAGATGCGCCTGAAGG--7108	362
FN3KRP_AGGGCCACGGGCCACTC--7109	178
FN3KRP_AGTGCCCAAGCCCATCA--7110	197
FN3KRP_CATCCTGAAAACAAACA--7111	256
FN3KRP_CGTGAAAGTGAACCCCA--7112	608
FN3KRP_GCTCCTGAGGCGCGAGC--7113	280
FN3KRP_GGAGGAACGGCCCTTTG--7114	708
FN3KRP_GTGTAAATCGGCCAGCT--7115	425
FN3KRP_TGTCGTAGCTCCGGCCC--7116	92
FNTA_ACGATCATTGTAGCCAG--7117	795
FNTA_CATAGGAGGGCGAGTCC--7118	1219
FNTA_CGGGGAGGCTGCGCAAG--7119	284
FNTA_GCCCCAGCAGCAGCACA--7120	227
FNTA_TCGGGGAGGCTGCGCAA--7121	916
FNTB_AGCCGTCAGGTTGCTTC--7122	487
FNTB_AGGTGTGGATACTGACC--7123	138
FNTB_GAAGGTATAGCCACCAT--7124	598
FNTB_GCCCATGGCTCTGCTAT--7125	390
FNTB_GGAAGGTGGCATTGGCG--7126	496
FNTB_GGTCAGCGAGGCTACGG--7127	356
FOLH1_AAAGTAGTCAGCAGGGT--7128	31
FOLH1_AGTCCTATCCAGATGGT--7129	682
FOLH1_ATGAGTCTTATTTGGGT--7130	1324
FOLH1_CCAGGTCCAACATTGTA--7131	340
FOLH1_CCGAGTCGGTTTCGTGA--7132	354
FOLH1_CTAGCTCAACAGAATCC--7133	305
FOLH1_GAAAACTTTCCCATATC--7134	443
FOLH1_GAGAAAGCACTGAAAGG--7135	410
FOLH1_GGTGGCTTCTTTCTCCT--7136	534
FOLH1_TTGTTCATGAAATTGTG--7137	629
FOLR2_ACAGTCCTCTTTGCATA--7138	567
FOLR2_AGGTGTCCTGGATGAAG--7139	345
FOLR2_CACCACAAGACAAAGCC--7140	146
FOLR2_CTGGGCACTGCACATGG--7141	326
FOLR2_GAACCTCCGTTGCTGCT--7142	1274
FOLR2_GCCACTTCTGCTGCTTC--7143	694
FOLR2_GCGCAAAGAACGCTTCC--7144	985
FOLR2_GGACCACTGCGGCAAGA--7145	882
FOLR2_GGTGCTGGCTGTGCAGC--7146	137
FOLR2_TCTCCTCAATGTCTGTA--7147	948
FOLR3_AGCTGTCCTGGATAAAG--7148	355
FOLR3_CCATCTCCTCCATATTC--7149	523
FOLR3_CCTCAAGGGCCCTCCCC--7150	50
FOLR3_CCTTCACAAAGGGCGGC--7151	319
FOLR3_CTGGGGCCCCGTCTCGT--7152	194
FOLR3_CTGTGTCTTGTGGTGCT--7153	2245
FOLR3_GAGTGCGCGGGCCAGGA--7154	641
FOLR3_GATGCAGCTGCTGCTTC--7155	289
FOLR3_GGTGCTGGCCGTGCAGC--7156	189
FOLR3_TAATGAGTGTCCGGCCG--7157	95
FPGS_AGCCATGGAACTGTACC--7158	457
FPGS_CCCGAACCTGCACCAGG--7159	269
FPGS_CGTGGATGATGTTCAGC--7160	639
FPGS_CTCCAGGTAGCCGGCAT--7161	356
FPGS_CTCGGCTCCTGCGGCAC--7162	138
FPGS_GAGGATACATTCCGTGA--7163	3625
FPGS_GCGCCTCTACCACCGGC--7164	1087
FPGS_GCGCGGCATAACGACCC--7165	435
FPGS_GGAATAGAGCGGCGCGC--7166	1673
FPGS_TACTTGGTGAAGAGCTC--7167	20
FPR1_ACAGCAACGATGGACAT--7168	779
FPR1_CACAGGAACCAGCCGAA--7169	785
FPR1_CAGTCACCTTTGTCCTC--7170	1065
FPR1_CATGAAGAATGGCAAAG--7171	451
FPR1_CCTCCAGAGATGTTCGT--7172	989
FPR1_GAGCAATGAGGGCGATC--7173	2114
FPR1_GATAAGTGATGATATCC--7174	117
FPR1_GTCCAGTCGTCCCTTAC--7175	735
FPR1_TAGCCAGCAGATACAGC--7176	2714
FPR1_TTACCTGAACCTGGCCG--7177	30
FRK_ACATCTGTCAGAGGCTC--7178	46
FRK_CCTCCGTGGACAAACAG--7179	419
FRK_GCCATGCCTCTGTGACT--7180	170
FRK_GCGGCACAGGTTGCCTC--7181	1804
FRK_GGCCTGTGTGTCAAGCT--7182	1615
FRK_TAAGCTTTGGATGTCTT--7183	414
FRK_TCCAAATGACTTCCTGA--7184	683
FRK_TTAAAAGACTGGATGAA--7185	310
FRK_TTTGGCGAAGTATGGGA--7186	606
FRK_TTTGTCGTATAAAACCG--7187	276
FSHR_AGGTTCTGGAAGGCCTC--7188	388
FSHR_ATTATATGACTCAGGCT--7189	432
FSHR_CTCTCAGAATGATGTCT--7190	450
FSHR_CTGGCATTCCTGAGCTT--7191	787
FSHR_GATGTAGAGCAGGTTGT--7192	335
FSHR_GTGCTTAATACCTGTGT--7193	1901
FSHR_TCTGTCACTGCTCTAAC--7194	751
FSHR_TGAATCTTGTGAACATC--7195	446
FSHR_TGACTCGAAGCTTGGTG--7196	793
FSHR_TTCCTTCTGACCTCCCG--7197	1031
FST_ACAACACACTCTTCAAG--7198	783
FST_AGGTAGCCTTTCTCAGG--7199	339
FST_CCAGTCTGCGGGCTGGA--7200	772
FST_CTCCGTCAAGCGAAGAA--7201	345
FST_GAAGATATCCAGTGCAC--7202	682
FST_GACCGAACTGAGCAAGG--7203	609
FST_GCTCTGCCAGTTCATGG--7204	178
FST_GGCAAAGCCCACCCGGC--7205	758
FST_TAAAGAGCAGCCAGAAC--7206	108
FST_TGCACATTCATTGCGGT--7207	848
FTCD_CACCGTGTACACCTTCG--7208	494
FTCD_CCAGGATGGACAGTCGC--7209	102
FTCD_CCCCTTCATCCCCGTGA--7210	263
FTCD_CCGGAGTGCGTGGTGGA--7211	255
FTCD_CTAGGGCCCCCATGCGG--7212	390
FTCD_CTGCGTGCTGCTGGATG--7213	1297
FTCD_GACGCATTCCACCAGCT--7214	643
FTCD_GACTTATCGACATGAGC--7215	427
FTCD_GTACTCCCCGGCCCGGA--7216	332
FTCD_GTGATCGACGCCATCTC--7217	79
FTH1_ACAGCTACCTGTCTCTG--7218	409
FTH1_ACATACAAGGTCCTGCC--7219	2583
FTH1_CATACAAGGTCCTGCCT--7220	203
FTH1_CTGTGAAATGGGGAGAT--7221	142
FTH1_GAGCGGGCTGAATGCAA--7222	535
FTH1_GGGACTTCTTCTGTCCC--7223	773
FTH1_TCTCATCCACAGCCAAC--7224	535
FTH1_TGGGATGATCTTTCTGT--7225	250
FTH1_TGTGCCTGATGACTTGG--7226	104
FTH1_TGTGGATGAGATGCACC--7227	3328
FTL_AAGCTTATCAAGAAGAT--7228	52
FTL_ACCCAGCCTGTGGAGGT--7229	77
FTL_AGCTTTCATGGCGTCTG--7230	1834
FTL_CAGCTTTCATGGCGTCT--7231	1581
FTL_CCAATTCGCGGAAGAAG--7232	975
FTL_CCGCGATGATGTGGCTC--7233	1284
FTL_CCTGGGTTCTGCCCGCA--7234	458
FTL_GATGATGTGGCTCTGGA--7235	609
FTL_GCAGCTTTCATGGCGTC--7236	1175
FTL_GCCGAGGAGAAGCGCGA--7237	2116
FUK_ACTGTCCTTGTACTGGC--7238	410
FUK_AGATTCAGCGGTGTGTC--7239	488
FUK_AGTAACAGCGTCCCAGC--7240	354
FUK_ATGTCCTGCACTCGGCC--7241	250
FUK_CAGACCAAGGCTTCCAC--7242	270
FUK_CTGCCACAGTCATCAAA--7243	364
FUK_CTGCCCACACGCTTCTC--7244	308
FUK_GCCTACGCTCAGAATCA--7245	1116
FUK_GTCCAATCAACTCCCTT--7246	256
FUK_TTCAGCAGCCACCAGCA--7247	279
FXYD2_ACTGGGTTGTCGATGGA--7248	938
FXYD2_CAGCCCCAAGGGGGACG--7249	103
FXYD2_CAGGCCCCCATTGCGAA--7250	412
FXYD2_CCAGTCCAGCGAAGATC--7251	614
FXYD2_CCTGATCTTCGCTGGAC--7252	760
FXYD2_CGGGTCCACGTCCCCCT--7253	474
FXYD2_GACTGGCCTTCATCGTG--7254	3296
FXYD2_GAGACCGTTCGCAATGG--7255	950
FYN_AGCAACAAAACTGACGG--7256	1122
FYN_AGCTCTGGGTACCGCTA--7257	534
FYN_GCCCGCTCCTTGACAAC--7258	397
FYN_GCCTGGATAGAGTCAAC--7259	644
FYN_GGGACCTTGCGTACGAG--7260	949
FYN_GGTGAGTCCTTGGCCCC--7261	556
FYN_TCCTTTGGAAACCCAAG--7262	227
FYN_TGCTTCATAGTCATAAA--7263	207
FYN_TGGAAGTTGTTGTAGTT--7264	224
FYN_TGGTACTTTGGAAAACT--7265	61
G6PC_ACAGCGTCCATACTGGT--7266	1303
G6PC_ACTGGATCCCAAAGTCA--7267	754
G6PC_ATGTTCTCCATGACTTT--7268	247
G6PC_CCGTGATCGCAGACCTC--7269	680
G6PC_CTGCTTTATCAGGGGCA--7270	415
G6PC_GAGGAAAATGAGCAGCA--7271	51
G6PC_GGGCATTAAACTCCTTT--7272	253
G6PC_GTCAACACATTACCTCC--7273	85
G6PC_TACACCTGCTGTGCCCA--7274	132
G6PC_TGGCATTATAGATGCTG--7275	1073
G6PC2_ATGGGTAGCAGTCATTG--7276	545
G6PC2_CCAATGTTGGAGACCCC--7277	228
G6PC2_CCACACTGTCTGTGGGA--7278	1326
G6PC2_CCCATTGCATGGCCAGA--7279	308
G6PC2_GAAAAGTGTAGTAAGCT--7280	109
G6PC2_GCACTCCATTCCTGTGA--7281	1922
G6PC2_TAGTAGGGAACTGTTCA--7282	142
G6PC2_TCATCGACCTTACTGGT--7283	802
G6PC2_TGCCCAGACTGGCCGTT--7284	64
G6PC2_TTAAATTGAAAACAAAG--7285	300
G6PC3_AAGGGTGATGCCTAGCC--7286	67
G6PC3_AGGCGTAGTAGGCCGCG--7287	573
G6PC3_AGGGGAACTGGTGAACC--7288	737
G6PC3_CTCATGGACCCACCAAA--7289	264
G6PC3_CTGGTTCTGTAGCGCCT--7290	141
G6PC3_GAGTCATCAGCCAGCCC--7291	255
G6PC3_GAGTCCACGCTGGGCGC--7292	1587
G6PC3_GCACCAGCCTCATCTAT--7293	549
G6PC3_GGACACTGCATGATCAC--7294	907
G6PC3_TGAGCCACTCGGTGATG--7295	855
GAA_CCCTCGCAGTATATCAC--7296	901
GAA_CGGTTGCCAAGGACACG--7297	94
GAA_GACGGCCAGGAGCCGGT--7298	75
GAA_GCGCACGATCACCCCGA--7299	917
GAA_GCGCTACGAGGTGCCCT--7300	3267
GAA_GGATGTAGCAACAGCCG--7301	142
GAA_GGTGATGGCCTTGTCAG--7302	1345
GAA_GTCCCCACTCTACAGCG--7303	938
GAA_GTTCCACAGGGTGATCC--7304	1325
GAA_GTTCCCCGAGAGCTGAG--7305	2272
GABBR1_ACTCTTCCTCCGCCCCC--7306	325
GABBR1_AGATTGAGTATGTGTGC--7307	877
GABBR1_CAAGGTCCGCAAGTGCC--7308	67
GABBR1_CCAGCCCGCGGTGGAGA--7309	242
GABBR1_CCGCAGGGACATCCTGC--7310	643
GABBR1_CTCATATAGGTACTTGG--7311	75
GABBR1_GATCATACACCCGCCCT--7312	490
GABBR1_GGCCAGCCCCCGCTCAT--7313	1373
GABBR1_GGCGCGCAGTGTACATC--7314	1053
GABBR1_GTACCGGGGCCTGACTC--7315	2140
GABBR2_AGCAACTTCAGAATGGC--7316	420
GABBR2_AGTAGCAGGCGCGCGGG--7317	449
GABBR2_CCATATTCTGGTCAAAC--7318	302
GABBR2_CCCGCCGCTCTCCATCA--7319	392
GABBR2_CTCGATGGCCAGTTCCA--7320	969
GABBR2_CTTCCCCGCGGAGCTCC--7321	2030
GABBR2_GAGGGACTCTGCAATGA--7322	541
GABBR2_GCGCCCGATGCTGCCCT--7323	918
GABBR2_GTACGAGCCTTCTTGGT--7324	1285
GABBR2_GTGCGGAATGACCTGAC--7325	355
GABRA1_AAAGCTGGAAGGATGAA--7326	246
GABRA1_AGAGCCAGCACGCTCAG--7327	192
GABRA1_ATCTTCGTCACCAGTTT--7328	612
GABRA1_ATGTCCGATGCATTTGG--7329	859
GABRA1_CAGGAGTTTGTTGGGCA--7330	359
GABRA1_CATAAGCCACCTTAGGG--7331	78
GABRA1_GACCTATGACAGTCCTC--7332	1243
GABRA1_GAGTCTGTCCAAAATCC--7333	641
GABRA1_GCTCAGAAGGAGGATCC--7334	281
GABRA1_GTCCAAGAAGGTCATAC--7335	111
GABRA2_AAGAATTCTCGTAAAGA--7336	13
GABRA2_AAGCCAGAATGAAACTT--7337	42
GABRA2_AATCCTCCAAGTGCATT--7338	1159
GABRA2_AATTCTTGACAGACTTC--7339	128
GABRA2_ATGACAGTCATGATGCA--7340	526
GABRA2_CTTCGAATTCAGGATGA--7341	128
GABRA2_GATAATCGGCTTAGACC--7342	393
GABRA2_TCTCCTTTCCGATTGAT--7343	469
GABRA2_TTAGAGTTGTCATTGTT--7344	198
GABRA2_TTGCATAAGCCACTTTG--7345	576
GABRA3_ACAACCGGCTGCGACCT--7346	647
GABRA3_CAGTGGAAGGATCTTCA--7347	384
GABRA3_CTCAGATTGGTGGACAA--7348	188
GABRA3_GAAAAGAATCCCAAGGC--7349	411
GABRA3_GAAAGACTGAAATTTGA--7350	260
GABRA3_TCAAGACGACAAGAACC--7351	294
GABRA3_TCCAGATCTTACTAGCC--7352	17
GABRA3_TGACACAGGGCCAAAAC--7353	178
GABRA3_TTGTCAGTGCTGTCATC--7354	349
GABRA3_TTTGTGAAGCAGGACAT--7355	295
GABRA4_AAATTTCACCCGCATCC--7356	258
GABRA4_ACAATTTCTCCTCCTTT--7357	199
GABRA4_ATATATGTCACCAGCTT--7358	148
GABRA4_ATCTATACCTGGACAAA--7359	644
GABRA4_CAATCTCAAAATTTCAA--7360	214
GABRA4_CATGCCCTTTGAAATTC--7361	481
GABRA4_GCGGACAGAGCGATCGC--7362	2474
GABRA4_GGGACACTCCGCACTTA--7363	702
GABRA4_TCGATGGTTATGACAAC--7364	334
GABRA4_TGTTCTTCAGGCAGACA--7365	215
GABRA5_AAAGGCTTCGGTTTAAG--7366	266
GABRA5_AACTTATCCAGTCACTT--7367	1542
GABRA5_ACAACAGACTTCGGCCC--7368	976
GABRA5_ACACGTTCTTCCACAAC--7369	796
GABRA5_CAGCAGCTTGTTGGGCG--7370	505
GABRA5_CTCATCTTTCACTGAAC--7371	621
GABRA5_GACAATGGAATGTTCTC--7372	2310
GABRA5_GATATTTACCAGGATCT--7373	399
GABRA5_GCTGGTGACGTAGATGT--7374	284
GABRA5_TCGGAAAAACACGTCTA--7375	533
GABRA6_AAACGTCAGTCGGATCC--7376	815
GABRA6_ACTTCTACTGAGTAAAG--7377	623
GABRA6_AGAGGTTGAAGTTTGGG--7378	0
GABRA6_CTTGTCCACTCAAGTTT--7379	138
GABRA6_GACCAGTAGGTGTTCTG--7380	947
GABRA6_GCTATGACAATCGGCTG--7381	927
GABRA6_GTCCAATCAGATCATAC--7382	504
GABRA6_GTGAAATCATATATACG--7383	305
GABRA6_TGTCATGTTGTGAGCAA--7384	331
GABRA6_TTAACTTTCCTATGGAT--7385	820
GABRB1_AAAAGGCTTTCTTATTC--7386	203
GABRB1_AAGAAATCATTTGTGCA--7387	321
GABRB1_ACCATGGTAATCATCAC--7388	1531
GABRB1_ATACGTGAAAGAGACAG--7389	131
GABRB1_ATTCGACTGCATCCTGA--7390	1213
GABRB1_CAAAATCGAGAGAGTCT--7391	145
GABRB1_CATCCCAACGTCGACGG--7392	203
GABRB1_GATATGACATTCGCTTG--7393	1354
GABRB1_GGTAGCTGACCAACTCT--7394	1027
GABRB1_TGTCGCCAGCATAGACA--7395	1
GABRB2_CAGCCTCTTATCTCTCC--7396	897
GABRB2_CATTGCCAGCATCGATA--7397	1075
GABRB2_CCTGCATGATGGACCTA--7398	889
GABRB2_CGGAAAAGGGGCTACTT--7399	470
GABRB2_GATGATAATGCAGTAAC--7400	531
GABRB2_GATGGCACCGTCCTTTA--7401	989
GABRB2_GGCGATTATTAAGGGGA--7402	164
GABRB2_GTGGATAGACTCCTGAA--7403	756
GABRB2_TGAACAAAACTGCACCT--7404	311
GABRB2_TTCAGGAAATAGGTATC--7405	92
GABRB3_AAAAAGTCATTTGTGCA--7406	231
GABRB3_AAAAGGCTCGCCTATTC--7407	559
GABRB3_ATGGGACAGTGCTGTAT--7408	801
GABRB3_CATCCCCACGCAGACCG--7409	541
GABRB3_CATCGCCAGCATCGACA--7410	1659
GABRB3_CATGCATGATGGACCTC--7411	324
GABRB3_CCTGTTCTTTGAAATCG--7412	604
GABRB3_GCCTAAGACCCGACTTC--7413	395
GABRB3_GTGGACAAGCTGTTGAA--7414	131
GABRB3_TGTCGGGCACCCATAGC--7415	15
GABRD_AGGGCCACATTCACGGG--7416	147
GABRD_CACTCCTGCTCGTCCAT--7417	938
GABRD_CATCGACCACATCTCAG--7418	611
GABRD_CCAGGGTCTCGTTGGTG--7419	1076
GABRD_CGCAGAGGAGCAGGAGC--7420	146
GABRD_GAAGTTGCGGGCGTAGC--7421	75
GABRD_GACATCGGCGACTACGT--7422	931
GABRD_GTGCAGGAACACCGTCA--7423	1109
GABRD_TACAGGATCACGCCGTC--7424	509
GABRD_TGAACGCCAAGTCGGCC--7425	134
GABRE_AAATCAGCTCCTCTCTG--7426	753
GABRE_AGTGTTCAGGATGCGAG--7427	300
GABRE_ATGCGGACCATCTGGTT--7428	1070
GABRE_CTCAACAGTGACCACAG--7429	300
GABRE_GACAACATCACGGGAAG--7430	388
GABRE_GACCACAAACTGCGCCC--7431	1579
GABRE_GAGGACTGGAAGAACTT--7432	1266
GABRE_GAGGCGTTCGTCGTACC--7433	832
GABRE_TAGATCATCTCATTCTC--7434	170
GABRE_TCAACTGAGACTGAGAC--7435	284
GABRG1_ACTCCGCAGAAGAAAAG--7436	774
GABRG1_ACTGTCAAACCAGGTTT--7437	519
GABRG1_AGATGATGAAGATGATG--7438	350
GABRG1_CTTAACAGTAATATGGT--7439	97
GABRG1_CTTCGAATTTGGAATGA--7440	304
GABRG1_GCCCCAAAAATTCATGA--7441	520
GABRG1_GTTTATGTAAACAGCAT--7442	134
GABRG1_TGAACATTCCTGTCCAC--7443	1605
GABRG1_TGGCTGATCCTAAATAC--7444	266
GABRG1_TTACTGACCCTGCATTT--7445	131
GABRG2_ACTCCAAAAGTTCCTGA--7446	327
GABRG2_AGTTGTGCAATTGTAAT--7447	304
GABRG2_CAATCGGAGGACTTTAA--7448	516
GABRG2_CTGAGAATTTGGAATGA--7449	116
GABRG2_GACGACAATGAGTGTGC--7450	1080
GABRG2_GATATGACAATAAACTT--7451	862
GABRG2_GGATCACCACCCCCAAC--7452	1200
GABRG2_TCTGTGTGAATTAACGT--7453	588
GABRG2_TGAACACTCCTGCCCCT--7454	736
GABRG2_TGGGCGACACAAGATCC--7455	123
GABRG3_AAGGCGACTATCTGTCC--7456	605
GABRG3_ACATGGTGGGGTTAATC--7457	48
GABRG3_AGGAGTGTTCGTCCATG--7458	1279
GABRG3_AGTCACGTCGGTGTCTT--7459	429
GABRG3_CAAAAAATATGTCAATT--7460	313
GABRG3_CAATTCTAAAACCGCAG--7461	78
GABRG3_CGTGCAAGCCCGAGAAC--7462	457
GABRG3_GAGGAGCAGCAGCTTCG--7463	512
GABRG3_TCAACGTCAATTACGGT--7464	644
GABRG3_TCAGTCACAAACATGGC--7465	113
GABRP_AACTGTTGCATGTAACA--7466	702
GABRP_AGTCAGCGCTATCTGTA--7467	501
GABRP_CCTCGTGGAGTTCCTCT--7468	385
GABRP_CCTCTTCTCCAATGGCA--7469	465
GABRP_CGTTGAACTGACTCCCC--7470	786
GABRP_CTCAGTACACCATAGAG--7471	83
GABRP_GACAAGCTTTCCCTGCC--7472	36
GABRP_GACACACGAAGGCCAAG--7473	683
GABRP_GCGCTGTCGGAGGTATA--7474	197
GABRP_TTCCCACAGTGACTTCA--7475	313
GABRQ_AAGTGGAATTTCGGGAT--7476	636
GABRQ_AGGTTCAGGACGACTTC--7477	277
GABRQ_ATATTCTCACAGGCACA--7478	494
GABRQ_CGCCTGAGACCGAATTT--7479	623
GABRQ_CGGCTCGCAGCATGCCT--7480	614
GABRQ_CTACTTTCTGAACAGCA--7481	196
GABRQ_GGAACAAGCTGCTGTAG--7482	197
GABRQ_TACCGCACCGTTCCATC--7483	1241
GABRQ_TGATCCTGCTGCTCATC--7484	730
GABRQ_TGTGGTTCAAAAGATTT--7485	40
GABRR1_ACCATGATTTCAGCATG--7486	431
GABRR1_AGCAGAATGCACTGGCC--7487	27
GABRR1_ATGACCTCATGCTGTAC--7488	664
GABRR1_CAACATGACGTTGTCTG--7489	217
GABRR1_CACGAGATGTCTAAGAA--7490	193
GABRR1_CCTTCCAGTAGTGCCTC--7491	480
GABRR1_GACGTTTGACGGCCGGC--7492	1281
GABRR1_GCACGAAAAACATGTCA--7493	89
GABRR1_GTCCCAAATATGAGATT--7494	322
GABRR1_TGTGCAGGTGGAGAGTT--7495	228
GABRR2_AACCCAAGAGGAAGCGA--7496	71
GABRR2_ACAGCACGTGTCCATCT--7497	815
GABRR2_ATGAGTGAACGATCTTT--7498	103
GABRR2_CACTGCCATGTGCAACA--7499	849
GABRR2_CTCCAAAGAACAGGTCT--7500	78
GABRR2_GACCTTCGATGGCCGGC--7501	1377
GABRR2_GCAGAGCAAATCCCCCC--7502	382
GABRR2_GGTGGGCGTGGACGTAC--7503	426
GABRR2_GTAATGCCGCAGGTACA--7504	203
GABRR2_GTGACCAAGATCCGGAA--7505	471
GABRR3_ATGACAGTACCAAAGCG--7506	1077
GABRR3_ATTACTGGAAAGACGAG--7507	1661
GABRR3_ATTGACCAGAAAGATCT--7508	250
GABRR3_CTGCGCGTACACCCTGA--7509	182
GABRR3_GATTTCGCAATGAGACC--7510	2068
GABRR3_GGTTTGTTTCATTGAAG--7511	661
GABRR3_TCTCCTTCACCTACATC--7512	744
GABRR3_TGGACAAAAAAGATATC--7513	88
GABRR3_TGTCAATGCTTTCAACA--7514	281
GABRR3_TTCGGCCATGTGCTTTA--7515	1095
GAD1_AGACACCTTGAAGTATG--7516	488
GAD1_CCTTGTGAGTGCCTTCA--7517	1284
GAD1_CGATACCTGGTGCGGCG--7518	241
GAD1_CGCAACCTCCTCGAACG--7519	978
GAD1_GATCTGCTCCAGGGACT--7520	165
GAD1_GCAAAGGACCAACAGCC--7521	14
GAD1_GCAACCTCCTCGAACGC--7522	308
GAD1_TCCGGCTAAGAACGGTG--7523	238
GAD1_TCTCTGTGCGCCGGAAG--7524	147
GAD1_TCTTGCGGACATAGTTG--7525	195
GAD2_AAGTTCACGGGCGGCAT--7526	442
GAD2_AGACCAACCACAAAATT--7527	804
GAD2_AGTTGATTGAAGTATCT--7528	400
GAD2_CGGCGTGTGATGGAGAA--7529	352
GAD2_CTTCTGGTCGCAGGCGC--7530	534
GAD2_GAGAAGCCGGCGGAGAG--7531	1403
GAD2_GGGGATTCCGAGAATCC--7532	1663
GAD2_GTAGTTGACATCCACTT--7533	323
GAD2_TCTCCAAGAATATAATT--7534	153
GAD2_TCTTTCGGGTCGGAAGA--7535	1764
GADL1_AATGCTGTTCTTGTGGA--7536	270
GADL1_AGTTCCAATAGTTTATG--7537	268
GADL1_CATAAATCGGGCCACCA--7538	447
GADL1_CCCAGTGTTTCTGTTAG--7539	313
GADL1_GCTAATAATGGAAGAGG--7540	397
GADL1_GGTTGAAAAATCTTGGG--7541	398
GADL1_TCATTACTCTATGAAGA--7542	116
GADL1_TCCTGATATTAAGGAAA--7543	80
GADL1_TGTTTCAGTTGTTCAGG--7544	677
GADL1_TTGGAGATGAGAGACTC--7545	301
GAK_AAAGTCACACAGCTTAA--7546	210
GAK_AAGAAAATGGAATCTCG--7547	129
GAK_CGACCAGAGTGACTTCG--7548	532
GAK_GACAATGTTCGGGTGGC--7549	112
GAK_GACTTCTTGGCGGGTCC--7550	1037
GAK_GCACGACACGCAGTACA--7551	826
GAK_GCATGTGCTGCACGGCG--7552	1261
GAK_GTAGTGCGAGATGGTCG--7553	1141
GAK_GTGCACCACCTCGGCGA--7554	564
GAK_TATTCCAACTTCCCGAT--7555	224
GALE_AAGTTATCGATGACCAC--7556	246
GALE_CCACGGGGTGAAGAACC--7557	413
GALE_CGCTATTTCAACCCCAC--7558	107
GALE_CTGGTAACAGGTGGGGC--7559	26
GALE_GACGCTGTAGGGCTCCC--7560	569
GALE_GCGGTCATCCACTTTGC--7561	1955
GALE_GCTGGATGGTCCCGGTC--7562	711
GALE_GGACTTGCCGTAAGGGT--7563	2199
GALE_GGGTGGGCCTCATCAAG--7564	211
GALE_GGTGCTGGTAACAGGTG--7565	174
GALK1_ACATAGTTGGCCCACCG--7566	706
GALK1_ACCAGCCCATCCTTGCG--7567	887
GALK1_AGCATCCCGCGCCGACG--7568	1760
GALK1_ATGAGGTTGACGCGGCC--7569	62
GALK1_CAGCCGCTGGGGCTCAT--7570	459
GALK1_CGCTGGGCTGTGGGCAG--7571	198
GALK1_CTGGAGGAAGGTGTACG--7572	76
GALK1_GAAGGCTCGCCGGGCCT--7573	19
GALK1_GAGACAGCCCCAGGTCG--7574	755
GALK1_GCTCATGACGGTGCTGG--7575	754
GALK2_AAATAGTTGTGCCACAA--7576	308
GALK2_AACGTACGCTCTCCAAC--7577	172
GALK2_AATATCCCACCAAGTTC--7578	16
GALK2_ACAACAGACCAAAGCAC--7579	473
GALK2_ATATTCTGTTCTTCCTA--7580	1189
GALK2_CAAGAAATGATATAGAC--7581	46
GALK2_GCTCGAACATAAAACTT--7582	183
GALK2_GGACCCGACGCGTAGCA--7583	1480
GALK2_GGTCTTAGTAACCTGAC--7584	914
GALK2_GTGACGCTCACAGTGCT--7585	274
GALM_AATGCAGTGCCTTGCAC--7586	881
GALM_AGTGGACATCATCTCCT--7587	282
GALM_CACGATCACAGCCCTAG--7588	510
GALM_CCAGGTTGAAGTAAGAA--7589	193
GALM_GAACCTTCAAGGTGGAT--7590	324
GALM_GACTGATGCGCGAGAAC--7591	1108
GALM_GACTGGTGTGGCCTGAC--7592	334
GALM_GAGCTCTCCGCCATCCA--7593	1119
GALM_GTGACCAGGGCCGTGTT--7594	913
GALM_TGCATCATGCTGCAAGC--7595	89
GALNT1_AAGGTCCTGGAGAAATG--7596	474
GALNT1_AGCGATTAATGACACTA--7597	72
GALNT1_ATCAGAGCTAGATTAAA--7598	955
GALNT1_ATGGCTGGAGCCTCTCT--7599	1463
GALNT1_CCAAGTGATCACCTTCC--7600	984
GALNT1_GAGAGAGGACTTCCTGC--7601	2561
GALNT1_GATCTTTACCAGATGTT--7602	215
GALNT1_GTTGTAGGAAGATTATC--7603	27
GALNT1_TACCCAAATCAAGGAGG--7604	197
GALNT1_TGCTCCAAGCCTCATTG--7605	327
GAPDH_CACACCCATGACGAACA--7606	309
GAPDH_CCCAGCGTCAAAGGTGG--7607	350
GAPDH_CGTCAAAGGTGGAGGAG--7608	79
GAPDH_GCAGCGCCAGTAGAGGC--7609	802
GAPDH_GCCCCCATGTTCGTCAT--7610	1838
GAPDH_GGTGGTGAAGCAGGCGT--7611	214
GAPDH_GTGAAGGTCGGAGTCAA--7612	992
GAPDH_GTGGCGTGATGGCCGCG--7613	629
GAPDH_TGGCGCTGAGTACGTCG--7614	640
GAPDH_TTGGGCGCCTGGTCACC--7615	342
GAPDHS_ACGAACATTGGTGCATC--7616	749
GAPDHS_CCGATACAAGGGAAGTG--7617	355
GAPDHS_CGCGCCTGCATGGAGAA--7618	776
GAPDHS_GAATGGACAACTGGTCG--7619	3085
GAPDHS_GCCCGGGAGCTGACTGT--7620	209
GAPDHS_TATTCCGGGTCAATGAA--7621	340
GAPDHS_TCCCCTGGAGGGCTGTC--7622	384
GAPDHS_TCGCAGCAACTGGACAA--7623	485
GAPDHS_TGGACTCCACCACGTAG--7624	85
GAPDHS_TTAGGCTCAGGTGGGGG--7625	39
GARS_AAGATACCCTGAAGAGG--7626	69
GARS_AGTGGTCTGTATGACTT--7627	244
GARS_CGCACTGCTAGCCTCAG--7628	1003
GARS_CGCCGTCCATGCTGCTC--7629	1371
GARS_CGTCCAGTGCTGCTTAG--7630	834
GARS_CTTCCAGAACCCTCTTG--7631	54
GARS_CTTTGTCTACGTCTACT--7632	354
GARS_GGTCGGGCTAAGAGCCG--7633	28
GARS_GTCTACAATATCATCTT--7634	267
GARS_TAAGGGAGCAATTGGTA--7635	118
GART_AGACTGTGCAAGTTTCC--7636	459
GART_CCTTCCATTGTGCGGTT--7637	784
GART_GAGCCGCTTCTGCTGTT--7638	689
GART_GCCAGTGGTCTTGCAGC--7639	2201
GART_GCCCGAGTACTTATAAT--7640	282
GART_GGGAACCTGAGGTCTGC--7641	61
GART_GTGGTCACTGATTGAGA--7642	477
GART_GTTGCCCCAGGAAACGC--7643	473
GART_GTTTGCCAAAGAGTTTA--7644	360
GART_TGGACCAGAAGCACCTC--7645	8
GATM_AAGGAGTGACAGTAAGG--7646	138
GATM_AGCTGCACAGGAGTTCC--7647	208
GATM_CACTATCACTTCCTCTA--7648	625
GATM_CGGGTGCGGTGTCTGCG--7649	642
GATM_CGTGAACGCCATGCCAT--7650	149
GATM_GACGAACCTTGACAGGA--7651	1216
GATM_GAGCACCCAGGCAGCTA--7652	608
GATM_GAGGCGGTGCACTACAT--7653	1035
GATM_GATGTAGTGCACCGCCT--7654	118
GATM_TCTCTTCTTACAACGAA--7655	240
GBA_AAAGGAGTCACAGTATG--7656	686
GBA_ACCAATGGAGCGGTGAA--7657	405
GBA_ACTTCTGTTCTGGCTGC--7658	404
GBA_ATGCTTACCCTACTCAA--7659	536
GBA_CTTCGGCTACAGCTCGG--7660	245
GBA_GCGGCTGAAGGTACCAA--7661	614
GBA_GCGGTGTGTCTCCCCTA--7662	1892
GBA_GTGAGTACTGTTGGCGA--7663	439
GBA_GTGTGATTAGCCTGGAT--7664	235
GBA_TCACTCAAGGGACAGCC--7665	76
GCA_AATTATGATTGCCATGT--7666	420
GCA_ACACAGTCTGGAATTAA--7667	2331
GCA_ACTGAAGTAAGTATACA--7668	70
GCA_AGCTCTTAATGCCTGGA--7669	213
GCA_CAGCCAGTGCCAGAAAC--7670	1059
GCA_GAGTTGCGTCAAGCCAT--7671	293
GCA_GATCACACAGGAAAAAT--7672	78
GCA_GCCCAGAGTATCCATCG--7673	745
GCA_GCCTACCCGGGATACGG--7674	2301
GCA_GGAACCCACAGGAGGTC--7675	216
GCAT_ACAGGACTGCGTCCTCT--7676	745
GCAT_CCACCCTGAGGTGATCC--7677	232
GCAT_CCGCGCACAGTCAGCGC--7678	950
GCAT_CCGTCCACGCGGATGTG--7679	1143
GCAT_CTGGAGGAGTTTGGAGC--7680	145
GCAT_GCGCGCCGCACTCTTCT--7681	893
GCAT_GCGTGGCATTCTGGAGG--7682	89
GCAT_TAAAGCGGACAGAGCTG--7683	129
GCAT_TCCGCGGAGCTGGCACT--7684	208
GCAT_TGTTGGCACAGAAGTTA--7685	15
GCDH_AGATCATTTCGGAGATG--7686	1956
GCDH_CACCCGCTCCAGCTCTC--7687	170
GCDH_CACGGAGACGCCTCTCA--7688	1129
GCDH_GAGAACACAGAGCCAAC--7689	410
GCDH_GATAGGGTGCATGACGA--7690	239
GCDH_GCACGTCCTTCGCACGT--7691	4131
GCDH_TCCCGAGTTTGACTGGC--7692	28
GCDH_TCTCCTGGCAGTAGGTG--7693	253
GCDH_TGCTGGGGTTTCGTCTG--7694	338
GCDH_TTGGCCAACAGGATGCG--7695	130
GCGR_CCCATCAATGACCAGCA--7696	284
GCGR_CGGGCCCGACGGTCAGT--7697	735
GCGR_GAAGCTGCTGTACATCT--7698	585
GCGR_GCAGCAGGCTCAGGTTG--7699	1104
GCGR_GCAGGAATACTTGTCGA--7700	893
GCGR_GGATGGCGAGGAGATTG--7701	313
GCGR_GGCCAAGGCGAGGAGCA--7702	422
GCGR_GGTCGCTGTGGCTGGCA--7703	246
GCGR_GTATTGGCGGGGGTGTC--7704	42
GCGR_TCCATCACCTGAGCGGA--7705	729
GCH1_CAATGGGTTCCCCGAGC--7706	97
GCH1_CCAAGGACTTGCTTGTT--7707	794
GCH1_CCCGCGGACGGCTGGAA--7708	778
GCH1_GAAGCCTTGCGGCCTGC--7709	1426
GCH1_GGCTGCTCAAGACGCCC--7710	4503
GCH1_GGGCCCTGTGCGGGCAC--7711	76
GCH1_GTCCATCCTGAGCTCGC--7712	622
GCH1_TGAAGATCATGATGAGA--7713	342
GCH1_TTATCCTCCTCGCTGCG--7714	255
GCH1_TTCTCCGCCGGCCTGCT--7715	1427
GCK_AAGGGAACAATGTCGTG--7716	295
GCK_ACACAAGAAGCTGCCCC--7717	304
GCK_AGTGCCACCCAGGTCCA--7718	31
GCK_CTCGCCGGAGTCCCCGA--7719	768
GCK_GAAGGTGGGAGAAGGTG--7720	519
GCK_GATGAGACGGATGCAGA--7721	764
GCK_GATGTACTCCATCCCCG--7722	595
GCK_GGACCGCGGCCTGAGGC--7723	734
GCK_GGGCAGCATCTTCACAC--7724	1120
GCK_GTGCGTCAATACCGAGT--7725	210
GCSH_ACAACAGAAAATGGCAT--7726	160
GCSH_AGTGGTGCGGAGCGTGC--7727	669
GCSH_CCCTGGCAGCTGGGGGT--7728	579
GCSH_GCGCAGGGTGCAGAGCA--7729	207
GCSH_GCTCTGCACCCTGCGCG--7730	547
GCSH_GTAGTCTCCCTGAAGTT--7731	480
GCSH_GTCCAGTGCGCAGCGTA--7732	742
GCSH_GTCCGTACGCTGCGCAC--7733	1280
GCSH_TGGGTAACAACAGAAAA--7734	221
GCSH_TTGCTAGAAATTTCTCA--7735	136
GDI1_AGGTGCTGCACATGGAC--7736	328
GDI1_ATACGATGTGATCGTGC--7737	337
GDI1_CTACCTGGACTTCAAGG--7738	119
GDI1_GATGCTACTGTATACAG--7739	632
GDI1_GATGTCATCGATTTCAC--7740	686
GDI1_GCATCATGTCTGTGAAC--7741	1521
GDI1_GCGCTTCCGCAAGTTCC--7742	1992
GDI1_GGGGCCCCCTGAGTCGA--7743	102
GDI1_GTAGACGTCACGCATGC--7744	203
GDI1_TTAGCCATGAGGAATTT--7745	161
GFER_AGTAGGCGGCCAGGGTG--7746	160
GFER_CCCCCGGCAGGAAGAAG--7747	264
GFER_CCCGGGTGCGGGTGTCT--7748	223
GFER_CCGGATCGCGAGGAACT--7749	334
GFER_CGCGCGCTCCGAGATGA--7750	888
GFER_CTTCGACTGCTCAAAAG--7751	1801
GFER_GCGTCGACTTCAAGACG--7752	264
GFER_GGACACCAAGTTTAGGG--7753	255
GFER_TCACTTCATTGTGCAGG--7754	449
GFER_TCGCCGAGGACGCCTCC--7755	316
GGCX_ATAACACACAGCTTATC--7756	440
GGCX_ATTTGTCCAGTTGGCGG--7757	846
GGCX_CCTGCTGGTCGTGCACT--7758	769
GGCX_GACATTCCCCAGGAGCG--7759	427
GGCX_GACCGGAAATACCTTGA--7760	420
GGCX_GCCCACTGCCACTTGAC--7761	1034
GGCX_GGCAGGACAGCCGAATA--7762	399
GGCX_GTCTGCTGAATGCCCAT--7763	3045
GGCX_GTTCCAAAGGGGCACGT--7764	229
GGCX_TGTCTGCCGGGTCCGCG--7765	677
GGPS1_AAAACAGGTGGACTGTT--7766	499
GGPS1_AACTCAAAACTCCGACG--7767	1018
GGPS1_AATTACGTGTATTTCCT--7768	100
GGPS1_CATAATCATCCCTAATT--7769	138
GGPS1_CCAAGTGTATTAAGTAG--7770	412
GGPS1_GAGAACCAAACTTTCAC--7771	215
GGPS1_GAGTTCCAAAAGCTGGC--7772	325
GGPS1_GGATTCCATAGATGCTG--7773	467
GGPS1_GTTCTAGAAGAATTCTT--7774	422
GGPS1_TTATATTCTTCTTCAGT--7775	128
GHRHR_AGCAGCTCCAGAGGCAC--7776	365
GHRHR_ATTGTACTATCACTGGC--7777	134
GHRHR_CTACAATAGAGATGCTA--7778	293
GHRHR_CTGCCCGTGCTCTTCAC--7779	574
GHRHR_CTTTCCACCTTACCCTG--7780	564
GHRHR_GGACCGCCGGATGTGGG--7781	636
GHRHR_GGTGTGGACGTAGTTCC--7782	454
GHRHR_GTAGATAATCTTCACTG--7783	995
GHRHR_TCTTGCTTGCCTCCCAG--7784	516
GHRHR_TGTCGTCGCTGTGGAAA--7785	381
GIT1_AGCGTGCACCGGAGCCT--7786	611
GIT1_CACAAGTGCAGAGCGGC--7787	106
GIT1_CACGCTTGCCAGCAACG--7788	659
GIT1_CGTGCGGACAGGCAACC--7789	679
GIT1_GACTTTGTCTTGGGGGT--7790	475
GIT1_GCACACACCTCCGCTCG--7791	821
GIT1_GCTTGACAATGGAGATG--7792	492
GIT1_TGAACTCTGACTTGATG--7793	432
GIT1_TGCACAAGCTTCCCTGC--7794	136
GIT1_TGGGCATCCATCAGCAG--7795	618
GIT2_ACGGCTCCGGAGCAGCG--7796	210
GIT2_ACGTAAAGCTAATCCAC--7797	1006
GIT2_ATGAATTCCGCTTTATT--7798	162
GIT2_CCTGCGTCTATTATGAG--7799	472
GIT2_CGCTAACATCTGATACT--7800	225
GIT2_GAGACCTTGTATAATAA--7801	72
GIT2_GCACACAGGATTCTAGT--7802	2111
GIT2_GGCGCCCTAGACTCCGA--7803	851
GIT2_TCCATCGCTTGCCCTGC--7804	1544
GIT2_TTGGAGGCAACATGGAG--7805	154
GK_ACCTCAGATTAATGCGG--7806	331
GK_ACTGGAACTGAAGGGCC--7807	79
GK_CAAGGGTAGCTAAGTTC--7808	139
GK_GCGTCGAACTGGTGCCC--7809	167
GK_GTGATACTGTCTGAGTC--7810	1283
GK_GTTGCCGTTGTTCCCTC--7811	745
GK_TGAACCTCAGATTAATG--7812	90
GK_TGCGGCTATGGCGGCAG--7813	416
GK_TTCATGGAGAAAGTTGA--7814	142
GK_TTGACAGGAGGAGTCAA--7815	332
GK2_ACGAAGTTACTATTTCC--7816	211
GK2_ACTGAAGAATTTCTTTA--7817	290
GK2_ATCCTCAACAGTAGTCT--7818	369
GK2_CAAAAGGCTGTTGAAGA--7819	184
GK2_CAGGTGCTGTTATTCGT--7820	728
GK2_CCACAGCTGCTGTCTTT--7821	191
GK2_CTGAAGTAAGTGCTGAG--7822	2707
GK2_GTGGGAGCGGTGGTCCA--7823	606
GK2_TTGACAGGAGGAGTTAA--7824	192
GK2_TTGGTGTCAGCAATCAG--7825	165
GK5_AATCAAATTGTTGGTCT--7826	79
GK5_AATCTTTATCCTCAAAT--7827	87
GK5_CTCCATTAAATGACCCC--7828	121
GK5_CTTCTTTGAGATTGGTC--7829	1177
GK5_GCCCCAGCACGAAGCCG--7830	373
GK5_GGGGCTGCTCACGGACC--7831	244
GK5_TCTATGACCGGGCGGCG--7832	219
GK5_TGGTATCGAAATTAGAG--7833	208
GK5_TGTGAAAGTGAACAAAC--7834	434
GK5_TTGAACTTGTAAAATCT--7835	45
GKAP1_AAAACGAGAAGCGGTGG--7836	655
GKAP1_AAAAGAAAGAATCATCA--7837	276
GKAP1_AAACGAGAAGCGGTGGT--7838	92
GKAP1_AGCGTTACAAACAGCAT--7839	47
GKAP1_GGCAAAACGAGAAGCGG--7840	1032
GKAP1_GGCTCTGATTCTGAACC--7841	354
GKAP1_GGTAAAGGTCGAAATAC--7842	436
GKAP1_GTCAAACCCAGTACAGA--7843	130
GKAP1_TAAAGTTAGAGCTTGAA--7844	123
GKAP1_TGAAGCAGATCTTGAGA--7845	181
GLA_AGCACTGGACAATGGAT--7846	0
GLA_AGCTGGCGAATCCCATG--7847	407
GLA_CATTGATGACTGTTGGA--7848	261
GLA_CCCAGACCTTTGCTGAC--7849	497
GLA_GAACCCAGAACTACATC--7850	488
GLA_GATCTGCTAAAATTTGA--7851	61
GLA_GCTCTTCCTGGCAGTCA--7852	725
GLA_GGAAATAAAACCTGCGC--7853	77
GLA_TCATGGTCTCAGAAGGC--7854	191
GLA_TTTCCTGGGACATCCCT--7855	710
GLDC_ACACATTCGGAGAGACA--7856	249
GLDC_AGCAAAAAATGCTGCAT--7857	67
GLDC_CAGTAGCACAGCAGGCC--7858	118
GLDC_CATCCCTGCTGGATGAG--7859	323
GLDC_CTGCTGTCCCGGCTCCG--7860	539
GLDC_GAGATCGTATATTGGCA--7861	422
GLDC_GGGGTAGACATCGCCCT--7862	1043
GLDC_GTAACTTCAGCTCAGTG--7863	233
GLDC_TCCTGTGCCAGGGCGTG--7864	137
GLDC_TGGAGCATATTGCTAGG--7865	764
GLIPR2_AAGAACACCAAGAAGAT--7866	323
GLIPR2_ACTCATTGTGGGCCTTC--7867	729
GLIPR2_AGCCTGGCTTCACCTCG--7868	1925
GLIPR2_AGGCCCTGGCCAGCACG--7869	658
GLIPR2_CAAGAACCTCAACCGGG--7870	172
GLIPR2_CAAGGTTCTCCCCACAC--7871	65
GLIPR2_CTCATTATGAAACTGTT--7872	366
GLIPR2_GTTGAGCCTCCCGGTTG--7873	209
GLIPR2_TCATAATGAGGTCCTGA--7874	177
GLIPR2_TGACGGGTCCTCCTTTG--7875	482
GLP1R_ACATTCACGAACGAGCC--7876	148
GLP1R_CAGGAGCTGCTCCTCCG--7877	607
GLP1R_CTCCGACAAGTCCCTCC--7878	863
GLP1R_GAGGTGGATCCTCAGTC--7879	1838
GLP1R_GCAGCGCAAGGCGCAGC--7880	423
GLP1R_GCAGGCGTATTCATCGA--7881	1122
GLP1R_GCCGAGGAGGATCGCAG--7882	629
GLP1R_TGCAGAACCGGTACACG--7883	360
GLP1R_TGCCACTGTGTCCCTCT--7884	149
GLP1R_TGCTATACATCCACTTC--7885	274
GLP2R_AACCTGGACTGAGCGGC--7886	79
GLP2R_AAGCAAACAAGTTCATG--7887	443
GLP2R_AGAGAAGGAGTATCCCA--7888	673
GLP2R_AGTCGTTTCCTCAAGGA--7889	1353
GLP2R_CTGACAATGAGAATGGG--7890	653
GLP2R_CTTCACCAGTACAGCCA--7891	1083
GLP2R_GGCAGCTCGTGGACGCC--7892	147
GLP2R_GGTGAGAGCCAGGAAGA--7893	38
GLP2R_TCGAGCAGGGCAGGGCC--7894	107
GLP2R_TGGGTGCCAATTACTTA--7895	112
GLRA1_ATACAATGGTCTCCCAA--7896	124
GLRA1_CCTGGACCCATCCATGC--7897	1107
GLRA1_CGTTCCATTGCTGCCGC--7898	1737
GLRA1_CTAAGGATCTCCCGGAA--7899	375
GLRA1_GAAATTCTTCAAGTCCA--7900	353
GLRA1_GATATGATGCCAGGATC--7901	607
GLRA1_GCAGCTCACGTTCACTG--7902	458
GLRA1_GTCACCCTCGGATTTCC--7903	629
GLRA1_GTCAGGGTATTCATTAT--7904	120
GLRA1_TTGGCAAAGAACAGGTC--7905	108
GLRA2_CCAGTGCAAGTTGCTGA--7906	841
GLRA2_CTACGGATTTCGAAAAA--7907	142
GLRA2_CTTCAAGTCCATGGGAC--7908	23
GLRA2_GACCATGACTCCAGGTC--7909	1660
GLRA2_GATATGATGCAAGAATC--7910	163
GLRA2_GGAGATAGGGTCTGTGA--7911	234
GLRA2_GGTGACATCGTGGAAGT--7912	223
GLRA2_GTGGAATGATTCACGGC--7913	194
GLRA2_TCAGAAAAATATTCACT--7914	289
GLRA2_TGGATGGGTCCAAGTCC--7915	398
GLRA3_AAATCAGAAGGTGACAT--7916	315
GLRA3_AAATTCTTGAGATCCAT--7917	187
GLRA3_ACTGTCTGTTTCCTTTG--7918	659
GLRA3_AGTGACTTCATGAAAGT--7919	126
GLRA3_ATGACTACACAGAGTTC--7920	320
GLRA3_CCCGTACAAGTGGCAGA--7921	164
GLRA3_CCGAAAGTGTCTCACGT--7922	772
GLRA3_GATATTCACTGTACGCG--7923	959
GLRA3_TTCTTTGCCAATGAAAA--7924	254
GLRA3_TTGCATGTGACATTAAC--7925	137
GLRB_AAAAATGGAATGACCCC--7926	258
GLRB_AAGTTTGGTCTTATCCT--7927	129
GLRB_CAACGTTGTGTATCCAT--7928	99
GLRB_GGAAGAAGCCTATTCTA--7929	643
GLRB_GGTCACATCATGAAAAT--7930	565
GLRB_TCAATTTGATATCAAAA--7931	122
GLRB_TCATCTTCACCCTGAGG--7932	213
GLRB_TGGAGTTGGCAGGTACT--7933	171
GLRB_TTCAGATGCACTGACAG--7934	674
GLRB_TTGACTACTACATCAAC--7935	111
GLRX_AATCTCGTTAGTGTGGT--7936	517
GLRX_AATTGCCCATCAAACAA--7937	103
GLRX_CAAAATCCAGCCTGGGA--7938	154
GLRX_CCACCTGCCCGTACTGC--7939	1085
GLRX_CTCTTTGCAACAGAGTG--7940	134
GLRX_GTGCCTCGAGTCTTTAT--7941	150
GLRX_GTGGGGAACTGCTGACG--7942	1228
GLRX_TATTTGCAACAGCTCAC--7943	291
GLRX_TCTCTTTGCAACAGAGT--7944	147
GLRX_TTATTTGCAACAGCTCA--7945	209
GLRX2_CAATACATCATCATCTT--7946	437
GLRX2_CATTGTACAGTAAGAAC--7947	335
GLRX2_CCAAGAATATTTGTCAA--7948	388
GLRX2_CGGGGACGCGGCTGGTT--7949	129
GLRX2_CTGGCTTGACAGGGCGG--7950	775
GLRX2_GGATGTTTACACGTGGG--7951	245
GLRX2_GGTTTCCATATTCAAGC--7952	931
GLRX2_GTGCAACTGACACTCAT--7953	163
GLRX2_TCACTTGCTTATCTCGA--7954	2512
GLRX2_TGTTAACTATAAAGTGG--7955	26
GLS_AAATCTGGAGTTGCTGG--7956	336
GLS_AGTCGCGCTCACGCCGG--7957	586
GLS_CCCATCTTATCCAGAGG--7958	1824
GLS_CCGGCACAGGGTGACCA--7959	381
GLS_GAGATCTTGCAGGAGCT--7960	609
GLS_GCGACACTGGCTAATGG--7961	113
GLS_GTATTTCGAACTGCTTC--7962	298
GLS_TCAAATTATCATAGTTA--7963	21
GLS_TCACCACCTTCTCTTCG--7964	1089
GLS_TGCGGCTGCGAGGCTCG--7965	1057
GLS2_ACTGCCAGCCCGGCTCA--7966	67
GLS2_AGCCTACATCCCTCAGC--7967	1188
GLS2_CCACCTCAGTGAGGCCG--7968	499
GLS2_CCTGGTGCTGCGGCTGG--7969	132
GLS2_GAGCCCCCTCCTTGGCG--7970	3034
GLS2_GAGCGAGATGCACCGCG--7971	1298
GLS2_GGGCTGGCAGTCACTGC--7972	644
GLS2_TGGCATGCTGTCCCGCC--7973	192
GLS2_TGGTGAACTTGTGGATA--7974	438
GLS2_TTGTAGCGCAGGCCACT--7975	1150
GLT6D1_AACGTTCGAAGAGGACT--7976	327
GLT6D1_AACTTCGGCTCTCAGAC--7977	587
GLT6D1_AAGGCGGAATATCACTG--7978	1045
GLT6D1_AGTGATCTTCTACATCA--7979	1299
GLT6D1_GAGAGGTGGTGGCTCGA--7980	68
GLT6D1_GCTCGCTCCTGTCCTAT--7981	663
GLT6D1_GCTTATTTGCGGAGTGT--7982	71
GLT6D1_GGCTCGCTCCTGTCCTA--7983	1771
GLT6D1_TCACATCCAGGACGAGG--7984	521
GLT6D1_TTATAACGAAAACAGAC--7985	226
GLTP_ACAAGCAGATCGAGACC--7986	789
GLTP_CATCTGCGACGGGGAGC--7987	44
GLTP_CCACATCAGCGCCAGTG--7988	834
GLTP_CGGCTTCAGCAAGTGTT--7989	400
GLTP_CGGGCCCTTCCTCGAGG--7990	1515
GLTP_GACCGGGCCCTTCCTCG--7991	724
GLTP_GCCATGGTACTTCTTGA--7992	0
GLTP_GCTTATGTCTGCCTTGA--7993	333
GLTP_GGGGCAGAATGTTACGG--7994	1048
GLTP_TTGACACGGATGAGGTT--7995	269
GLUD1_AAAGACATCGTGCACTC--7996	185
GLUD1_AATGCCAGCCCCGGCTG--7997	192
GLUD1_ACGAGGCATTATCACAC--7998	1153
GLUD1_ATAGGTATCAGCGATCC--7999	1043
GLUD1_CAACGCGGCCGAGTCGG--8000	181
GLUD1_GATCAGTATGTCACAGT--8001	745
GLUD1_GCGCCACTACAGCGAGG--8002	507
GLUD1_GCGCTTCGCCCAGGTAG--8003	148
GLUD1_GGTCAACTGCTTCTCAC--8004	2486
GLUD1_TCACCTGTGCTCATGTC--8005	643
GLUD2_AAGGGCTTTATTGGTCC--8006	253
GLUD2_ACGGATACCTCCCTTGC--8007	430
GLUD2_CAACGCGGCCGAGTGGT--8008	617
GLUD2_CATCGTGGAGGACAAGT--8009	321
GLUD2_CTATACCGAAAATGAAT--8010	80
GLUD2_GCAGCCGGGGCTCGCAT--8011	1614
GLUD2_GCGCCACTACAGCGAGT--8012	822
GLUD2_GGACGGCAGCAGCGCTT--8013	616
GLUD2_GTGGTTGATGTGCCGTT--8014	448
GLUD2_TCTGCTCCTCGCTTTCC--8015	750
GLUL_ACCATTCTCCTCCCGCA--8016	2787
GLUL_AGTTCCCACTTAAATAA--8017	169
GLUL_CCTGAGTGGAATTTCGA--8018	863
GLUL_CTGCAAGACCCGGACCC--8019	13
GLUL_CTGGAGTCAAGATTGCG--8020	211
GLUL_CTTGCTTAGTTTCTCAA--8021	150
GLUL_GGGCCCTGGGAAGCCGT--8022	1612
GLUL_TAAACGGATAATGGACA--8023	216
GLUL_TCCATATTACTGTGGTG--8024	284
GLUL_TCGGGACCCCTTCCGTA--8025	229
GLYAT_AAATCCATTCAATCTGA--8026	406
GLYAT_ATAGCCTCATTCAGGCT--8027	251
GLYAT_ATCTGGGCACCTTGCAA--8028	276
GLYAT_GAAAGGAGTCAGTTCCT--8029	506
GLYAT_GATCTTTGGAGTAGATT--8030	202
GLYAT_TATTGGTATAGTGATCA--8031	174
GLYAT_TGAGTTCTGGTGATCCA--8032	876
GLYAT_TGCTGGAGAAATCCTTG--8033	256
GLYAT_TGTTTGTTTGACTTTGA--8034	744
GLYAT_TTGGGTTTGCCACCATT--8035	224
GLYATL1_ACAAGAAGGATCTGAAG--8036	123
GLYATL1_AGGTGCTGGTGGATTCC--8037	699
GLYATL1_CTGGGCATACTTAAAGT--8038	66
GLYATL1_GAAAAATACCGAAGGAC--8039	390
GLYATL1_TATGGGAGTTATTCAGT--8040	308
GLYATL1_TCCAGTAAAAGCAAGCT--8041	216
GLYATL1_TCTTCTTCAAGGTCTCA--8042	240
GLYATL1_TGTATCACATCAATCAC--8043	223
GLYATL1_TGTTCACTTCGCGCTCC--8044	612
GLYATL1_TTCGAGAGCACTCCTCT--8045	432
GLYATL2_AGGGCCAGCTTGTCTCT--8046	880
GLYATL2_CCCAAATACAGACACCA--8047	54
GLYATL2_CTCAAGTAATGACAAGA--8048	1035
GLYATL2_CTTCATCCAAGCCCTCT--8049	188
GLYATL2_GATCTGGTAATCTGGCC--8050	111
GLYATL2_GTAATTCCGGTATAAAG--8051	1232
GLYATL2_GTCTTGTGAATGAACAC--8052	805
GLYATL2_TAAAAACCCTTTCAACA--8053	121
GLYATL2_TGTTGGTATAATGATCC--8054	472
GLYATL2_TTACATTGGAGTATGAC--8055	739
GM2A_AGGCTTCTGATCACCGC--8056	932
GM2A_CATGTTAATTCCTACTG--8057	1056
GM2A_CCAATGTAGTCTGTGCA--8058	272
GM2A_GAAGCCCATAGGTACGC--8059	400
GM2A_GACCCCATCATCGTTCC--8060	384
GM2A_GAGGGGAGCCTGCATCA--8061	684
GM2A_GGAAAAGCTACTGAGCT--8062	262
GM2A_GTGACCCTCAGTGTCAT--8063	359
GM2A_TAACTGTGATGAAGGGA--8064	105
GM2A_TCATGGGTAGAAGCTGC--8065	490
GMDS_ACCCGTATTAAATGAAC--8066	613
GMDS_CAAAACTCTATGCCTAT--8067	330
GMDS_CAGGAACTCAGCCAGGT--8068	440
GMDS_CCTGGCTGAGTTCCTGC--8069	33
GMDS_CGTGGCTCTGGGCTCCA--8070	1624
GMDS_GCGGACGTTGACGGAGT--8071	732
GMDS_TCAACAAGTGAACTTTA--8072	71
GMDS_TCCAGTTCATTTAATAC--8073	923
GMDS_TCCATGGAATTGTACGG--8074	397
GMDS_TCTGTATAAGAATCCCC--8075	103
GMPR_AAAGATGACCAGCATCC--8076	451
GMPR_AGGTCCGCATCTATGCG--8077	301
GMPR_ATTACTCCCTGGATGAC--8078	277
GMPR_CAAATAAACTTAACCTG--8079	134
GMPR_CCGTGAGTTCAGGCAGT--8080	409
GMPR_CGTGGTGACAGGAGAAA--8081	414
GMPR_GATGGGAATCCCTGAGT--8082	317
GMPR_GCATTCTGGGTGATTTG--8083	1748
GMPR_GTTCAGGAAATTTGGCA--8084	1164
GMPR_TCCTGCTCCGACCTAAG--8085	392
GNAT1_ATGTCCGACATCTCCTT--8086	2047
GNAT1_CGGCTGTGGAAGGACTC--8087	226
GNAT1_GAAAGAGGACGCTGAGA--8088	37
GNAT1_GATGTTGAGTGTGGTCA--8089	882
GNAT1_GCAGACACTATCGAGGA--8090	665
GNAT1_GCGAGTACCCGTCCTGG--8091	117
GNAT1_GGGTTACCAGGCGCTCC--8092	692
GNAT1_GTGCTTCTCCTCAGCAC--8093	5393
GNAT1_GTTGAGCTGGTACTCCG--8094	232
GNAT1_TGATGGCGATAAACTCG--8095	451
GNB1_ATCTGCACATGCTTTCC--8096	608
GNB1_CCCAGGAGGAGCGCAGA--8097	1367
GNB1_GAATCCAAATGCGCACG--8098	53
GNB1_GCTTGACCAGTTACGGC--8099	740
GNB1_GTCTGTGCCCCAGTGCA--8100	271
GNB1_GTGAGCTTGACCAGTTA--8101	142
GNB1_GTGAGTCGTGAGCTGGC--8102	330
GNB1_GTTATCCAGGCCACCGC--8103	225
GNB1_TCTCGTCAGTGCCTCGC--8104	594
GNB1_TGACCAGTTACGGCAGG--8105	96
GNE_ACATGCCATAACAAAAC--8106	320
GNE_ACTTTGACATTAACACC--8107	1459
GNE_AGATGGTTCGAGTGATG--8108	502
GNE_CAACCAACTGTATAAAC--8109	568
GNE_GAAATAACCGAAAGCTG--8110	192
GNE_GATTCGGATGTTCATCA--8111	1160
GNE_GCCTACTGACTCCACCA--8112	1377
GNE_GTTTGATGCCCTGGCTC--8113	633
GNE_TTAACTGCACGAAAGTT--8114	49
GNE_TTCAAAGAACTCAGGTT--8115	245
GNG2_AAGCCGGAACAGGGGTC--8116	290
GNG2_AATTAAGTGTTGGAGCC--8117	12
GNG2_AGAGATGGTGTACCTTC--8118	247
GNG2_CATTGAATGGAGTTATT--8119	107
GNG2_CCAGCATAGCACAAGCC--8120	21
GNG2_GAAATTGCAACCTCCAA--8121	319
GNG2_GGCATGTGCTTCACAGT--8122	1358
GNG2_GGTAGAGCAGCTTAAGA--8123	96
GNG2_TCTATCCAGCACTCCGA--8124	4045
GNG2_TGGAAGCCAATATCGAC--8125	73
GNGT1_AAAGGACAAATTGAAGA--8126	433
GNGT1_ATCTGGCGAGGATCCAC--8127	528
GNGT1_CAAGAAAGAAGTGACAC--8128	39
GNGT1_GAGGATCCACTGGTAAA--8129	1420
GNGT1_GGACAAAAATCCCTTCA--8130	128
GNGT1_TACGTTGAAGAACGATC--8131	230
GNGT1_TCACTTCTTTCTTGAGC--8132	52
GNGT1_TCCTCAATATTGATTAC--8133	465
GNGT1_TCCTTTGAGCTCCTTGA--8134	197
GNGT1_TGAAGAACGATCTGGCG--8135	209
GNLY_AGTTACCCAGGGCCTCG--8136	543
GNLY_ATTTCTCCTCATCACGC--8137	2285
GNLY_CCAAAAACTGAAGAAGA--8138	112
GNLY_CCAGGTCGTAGTACTCA--8139	68
GNLY_CCTGTTGACCAAAACAC--8140	684
GNLY_CCTTGCAGCCATGCTCC--8141	452
GNLY_CTGCGACCCGGGTGTGT--8142	451
GNLY_GAAATCCTGCCCGTGCC--8143	236
GNLY_GCCAGGTCGTAGTACTC--8144	400
GNLY_GTCAGTGTGAGCCCCAA--8145	548
GNMT_AGCCAACTGGATGACTC--8146	1122
GNMT_CCGCACCGCCGAGTACA--8147	1148
GNMT_CCTCCCCGTCCGCGTAC--8148	155
GNMT_CTACGTCGAGCACCCGC--8149	3247
GNMT_CTCTTCCACCAGCATAA--8150	725
GNMT_GCCCGCCTTCGACAAGT--8151	2162
GNMT_GCTGAAGTATGCACTTA--8152	439
GNMT_GTGCCCCAGTCAGCAGA--8153	524
GNMT_GTGTGGCAGCTGTATAT--8154	178
GNMT_TACCGGACCCGCTCCCT--8155	80
GNPDA1_AACACCCACATTCTGGA--8156	825
GNPDA1_AGGCAATGTGTCCATCA--8157	474
GNPDA1_CCTGAGAATAGTGCTCC--8158	603
GNPDA1_CCTTCCTCGAGACCACC--8159	601
GNPDA1_GGGCGGCTAAATACATC--8160	672
GNPDA1_GGTCCTGGACACCAGAC--8161	1349
GNPDA1_GGTTAAACTGGATGATG--8162	808
GNPDA1_GTACTCATCCATGTTGA--8163	514
GNPDA1_TCTTGTAGCAGCCAAGT--8164	28
GNPDA1_TGAATACTATAAGAATG--8165	400
GNRHR_AACCTGTTTAACATTTC--8166	245
GNRHR_ACAATATACCAAGAGCA--8167	147
GNRHR_ACTCTCCAGCATACCAT--8168	165
GNRHR_ATGAAGGACCCGTGTCA--8169	1259
GNRHR_ATTGTCATGCCACTGGA--8170	1232
GNRHR_GGGCCTCGTGATAGCCA--8171	1375
GNRHR_GGTTGCCCTGCATCAGT--8172	1482
GNRHR_TCAGCATGATGAAAAGA--8173	331
GNRHR_TCCTAGGAATTTGGTAT--8174	438
GNRHR_TGGAAAGATCCGAGTGA--8175	293
GOT1_ACAACAATGGAGAACTC--8176	292
GOT1_ACCCAACTCCGGAGCAG--8177	1025
GOT1_AGAGGATTGGACCTCCA--8178	346
GOT1_CGGATGACTGCCATCCC--8179	620
GOT1_CTTCTCGTCTTGCCCTT--8180	577
GOT1_GAGGTGTGCAATCTTTG--8181	645
GOT1_GCAGATACTCGTGATTT--8182	263
GOT1_GGTGAGGACACATAGAC--8183	62
GOT1_GGTTGTGTGCACAGGCG--8184	1220
GOT1_TCCACTTTCTTCACTAC--8185	371
GOT2_ACGCTAGGCAGAACGTA--8186	68
GOT2_AGAAGAACACTCTGCTC--8187	154
GOT2_CGCCACTTCATCGAACA--8188	377
GOT2_GAATACCTGCCCATTGG--8189	1509
GOT2_GATTGCCGCAAAAAATT--8190	92
GOT2_GCGGCCGGAGTGCAGCA--8191	529
GOT2_GCTGGCATGCAGCTACA--8192	647
GOT2_GGGAGTGGACCCGCGTC--8193	686
GOT2_TCAGTGACTCCCAGAAT--8194	205
GOT2_TTTCCCCAGGTTGGTTT--8195	780
GP1BA_AAGGCATCAGGGTTGCC--8196	16
GP1BA_AAGTGAACTGTGACAAG--8197	345
GP1BA_ATTGTGGGATAGATCCA--8198	533
GP1BA_CCTCTTGGTGCCCTGCG--8199	356
GP1BA_CGAGGTCAGCCGGTTGA--8200	154
GP1BA_GACCTCACAGATGGGGT--8201	989
GP1BA_GCAGCGTCCCATCGACC--8202	3748
GP1BA_GTAAGGGGCTTGGCAGC--8203	95
GP1BA_TCTTTCGGCAGGTCTGG--8204	289
GP1BA_TGAGCTCGCACCTATCT--8205	1233
GP9_CAGGGGCCACGGACTCA--8206	305
GP9_CATGGGCAGCGAGGCTG--8207	565
GP9_CGGCAGGTACATGGGCT--8208	46
GP9_GAGCCCTGTTCCTGCTC--8209	1293
GP9_GCGCCCGGGGGTCTTGT--8210	190
GP9_GGCCAGCAGAAGGTGGC--8211	102
GP9_GGCCAGCCAGAAGAGCC--8212	138
GP9_GTGGTCAAAGGCTCCCG--8213	965
GP9_GTTCTGCGTCACATCGA--8214	1100
GP9_TCACCTATCTGCGCCTC--8215	675
GPD1_ATCTGTGACCAGCTCAA--8216	990
GPD1_ATTGCCACCCACGATCT--8217	204
GPD1_CAACATTGCCAGCGAGG--8218	714
GPD1_GCAACTTGTGCCCTGGC--8219	794
GPD1_GCGGCAGTGATCCGGCT--8220	2564
GPD1_GTCAAACTGTGCCAGCT--8221	473
GPD1_GTGATTGGGGAGCGCCT--8222	169
GPD1_TAGACGAGGGCCCCAAT--8223	822
GPD1_TCTGCATTGTAGGCTCC--8224	248
GPD1_TGGCGTTTGCCTTCAGA--8225	490
GPR18_GATGTGAGCTGTTAAAA--8226	720
GPR18_GCCATAAAGCAATGCTT--8227	295
GPR18_GCCGTGCTGGCGTGTGT--8228	1950
GPR18_GTACTTCGGCTGTACAA--8229	1728
GPR18_TAACATCACTGCATTAT--8230	241
GPR18_TAATAAAACATTCGAAA--8231	16
GPR18_TACCGTGGTTCTCTTCT--8232	497
GPR18_TAGCAGAGGGGTGGTCG--8233	352
GPR18_TCTGTCAGCACTAATAA--8234	130
GPR18_TTGATCTTGATTGTTCA--8235	1228
GPRC5A_CAGAGCCTACTCTCAAG--8236	671
GPRC5A_CGATAACATCCTGGACT--8237	230
GPRC5A_CTCTTCTTCACGAGTTG--8238	587
GPRC5A_CTGAAAATGTGTGGAAT--8239	314
GPRC5A_GCCAAGCGTGGGCCCGT--8240	2286
GPRC5A_GCTACAACAGTCCCTGA--8241	3154
GPRC5A_GGGCATCGTCCTAGAAA--8242	554
GPRC5A_GGTGTGTTGGGCATCTT--8243	677
GPRC5A_TATGAAGTAAAGAAAGA--8244	65
GPRC5A_TCCGATGATGAAGGCGA--8245	738
GPT2_ACCACGGGAGCTAGTGA--8246	612
GPT2_AGCCAATCACCTTCCTC--8247	352
GPT2_ATCCTCGTCTCCGGGGG--8248	385
GPT2_ATGTTGTCGGGGTCCGC--8249	1107
GPT2_CTAAGAAACGTGCCCGG--8250	160
GPT2_GGGCTGTCCAGCAGGTT--8251	566
GPT2_GTAGTAATTCACCTGGA--8252	725
GPT2_TCCTACAGTGCTAGCCA--8253	144
GPT2_TGCCTACATCACCAGGA--8254	809
GPT2_TTGTGGCGGGAACAGCC--8255	425
GPX1_ATTCCCTCAAGTACGTC--8256	450
GPX1_CGAACCCACCACCAGGC--8257	93
GPX1_GACCGTGGTGCCTCAGA--8258	1015
GPX1_GCACCTGATGCCCAAAC--8259	738
GPX1_GCGTCGTCGCTGGGAGC--8260	63
GPX1_GCTCTTCGAGAAGTGCG--8261	496
GPX1_GTGTGCTGCTCGGCTAG--8262	129
GPX1_TACGTCCGGCCTGGTGG--8263	382
GPX1_TAGTACCTTGCCCCGCA--8264	96
GPX1_TGCTGCTCGGCTAGCGG--8265	69
GPX2_AGATTTCAATACGTTCC--8266	195
GPX2_ATCCCAAGCTCATCATT--8267	157
GPX2_CATACTTGAGACTGTTC--8268	711
GPX2_CGTGCTGATTGAGAATG--8269	3454
GPX2_CTGAGGCACAACCACCC--8270	50
GPX2_GCCGCTCAGATGTGGCC--8271	289
GPX2_GGCACTGAGGTCATAGA--8272	149
GPX2_GGTCATCATAAGGGTAG--8273	469
GPX2_GTCCAAATTGGTTGCAA--8274	585
GPX2_TTCCTCATAGGGCCGGA--8275	360
GPX3_ATCTCTGAGTTCTCTCC--8276	544
GPX3_CAAAGCCTCCACCTGGT--8277	261
GPX3_CCAGCATACTGCTTGAA--8278	578
GPX3_CCCAGGAGCTCCGAGGT--8279	6
GPX3_GAAGAGCTTGCACCATT--8280	440
GPX3_GCTCTGCGAGACGAAGC--8281	628
GPX3_GTACTCCTCCCCATCAA--8282	453
GPX3_GTATACCCATCATGCGC--8283	465
GPX3_TGCCACTTATGCCACCA--8284	461
GPX3_TGGCCACGTTGACAAAG--8285	225
GPX5_CAAAGCAGGCTAGGAGA--8286	192
GPX5_CAAATCCTCCCCCTGGA--8287	167
GPX5_CATCCTCTTCGTCAACG--8288	1467
GPX5_CGCTGTCAGACCACAGT--8289	649
GPX5_GACCTTTACAGGGTCCC--8290	2485
GPX5_GAGGAGCTGAAGCCCTA--8291	840
GPX5_GTTCTTGCTTTCCAAAT--8292	866
GPX5_TCCTTCAAGCAGTATGT--8293	142
GPX5_TGCCACAAAGACGAGAA--8294	103
GPX5_TTTGCACAAAGCAGGCT--8295	289
GPX6_AAACAGGACAAGACAGG--8296	159
GPX6_ATATCATGGACCTTCAT--8297	644
GPX6_CCCAAAAGATCAGAGGT--8298	254
GPX6_CCCTAAAGCCTCAAAAT--8299	961
GPX6_CCTCACCCTCAACGGCG--8300	677
GPX6_CGTCCTGTTTGTCAATG--8301	769
GPX6_GAGGAGCTGAAGAATTT--8302	305
GPX6_GAGTCCCTGTCATGCAT--8303	1018
GPX6_TGCAACAAAGGGGTAAC--8304	66
GPX6_TTTGGAAAACAAGAACC--8305	57
GPX7_AGACACTGTAGGTGCGG--8306	135
GPX7_ATTGCAGTCACCGGTAC--8307	2035
GPX7_GCACGTTAAAGTGGTGG--8308	248
GPX7_GGACCCAACTGTGTCAG--8309	59
GPX7_GGACTTCTACGACTTCA--8310	642
GPX7_GGCCACATTCACCACCA--8311	532
GPX7_GGCGTGGCTGCTCCTGT--8312	1261
GPX7_GGGCAAACTGGTGTCGC--8313	1429
GPX7_TACCTAGTAGCCCCAGA--8314	347
GPX7_TTGGCCAAACTGGTTGC--8315	174
GPX8_AAGCCAACACGCTGAAG--8316	79
GPX8_ACTTCAATGGGCTCCTC--8317	471
GPX8_ATTCTACTTCCTTGCTT--8318	816
GPX8_CAATCAGTTTGGAGAAT--8319	169
GPX8_GAACTGCACAAAGAGTT--8320	309
GPX8_TACCCGCTAAAATGTTC--8321	34
GPX8_TATCTTGTCAACCCTGA--8322	166
GPX8_TCTCTGGAAAAGTATAA--8323	131
GPX8_TGTGAGTTGGCAGTCAC--8324	302
GPX8_TTCCGGGCCCAGAGCAA--8325	275
GRIA1_CGATTTGAAGGTTTAAC--8326	104
GRIA1_CTGAAGGACAAACTGAT--8327	57
GRIA1_CTGGAAACCTGTCACAT--8328	327
GRIA1_GAGTCTATGCCATCTTT--8329	748
GRIA1_GATGCTCTTTCAGGACC--8330	111
GRIA1_GCGTAATGAAGCAGACG--8331	967
GRIA1_TATCCAGGACTTTCTGC--8332	575
GRIA1_TCCTGTGACTGCTGGTT--8333	442
GRIA1_TGCTGAGAAGAACTGGC--8334	136
GRIA1_TTCACAATATCAATCTG--8335	180
GRIA2_AAGCCTTCCGCAACCTA--8336	489
GRIA2_AGTGACTGCTATCAATG--8337	246
GRIA2_ATGAGACCCGACCTCAA--8338	420
GRIA2_CAGTCTGAACTCCGAAG--8339	199
GRIA2_CCCATAAAACAGGAGAA--8340	2
GRIA2_GACTCCTCTCGAAAACT--8341	419
GRIA2_GATGTGTGCCATCTGTT--8342	1134
GRIA2_GGAACGGCGTGTAATTC--8343	505
GRIA2_TCCGCAAAATGATGTGA--8344	276
GRIA2_TGCATTTCGAGTAGGGA--8345	260
GRIA3_AATGACCCAAAAGCCCC--8346	46
GRIA3_ATAACTGCACGGCAAAG--8347	216
GRIA3_ATGCGCCCAGCCTTGAA--8348	1467
GRIA3_CTCCCAGTTCTCGAGAG--8349	443
GRIA3_CTGCTTCCATAATCGCT--8350	1521
GRIA3_GCAAAGCGTGCTCCGGG--8351	673
GRIA3_GCACATCTGCGTCAGTG--8352	949
GRIA3_GCGCATCATTGAAGAAA--8353	1105
GRIA3_GCTTCTCGGTGGTGTTC--8354	1624
GRIA3_GTCTGTGGGAAACATAA--8355	571
GRID1_ACATCATTGAGGCGGAC--8356	1588
GRID1_AGGAGCTGAATCGCTAC--8357	419
GRID1_CATCTTCGAGGAGAACG--8358	184
GRID1_GACCAGGCCTCGCGGCT--8359	1823
GRID1_GATATGCCAGTGCGTGT--8360	2352
GRID1_GCCTTGGTCACGTCCAC--8361	1571
GRID1_GGCCTCGATGACCTTGA--8362	57
GRID1_GGTCGGATACCGCCAAC--8363	994
GRID1_TCCAGCGCAACCCGGGA--8364	547
GRID1_TGCATCCAGGACATCTA--8365	94
GRID2_ACTGGAGAGCTAGAATT--8366	1334
GRID2_CCGTGTCATATATGTAA--8367	240
GRID2_GACAAAGTCTCTCAGCA--8368	468
GRID2_GCCCTGGTCAGCTCCAT--8369	1581
GRID2_GCTATCGAGACACTCTT--8370	188
GRID2_GGTTCGAGACCACCAGA--8371	746
GRID2_GTATTTCGCACTGCGGT--8372	552
GRID2_TAGCAGGATTCATAACA--8373	702
GRID2_TCTCCTCATTCTGGTTA--8374	1609
GRID2_TTGAGCGCTGAATGAAG--8375	70
GRIK2_ACACCTGGTGCTTCCAG--8376	1840
GRIK2_ACTGGATTACTTAGAAT--8377	2059
GRIK2_AGCCATGAAATGGCAGC--8378	174
GRIK2_CCAGGTCTAAAATGGCA--8379	148
GRIK2_CTCTGTTTACTGTGGAT--8380	130
GRIK2_CTTCAAAACTATCATAA--8381	17
GRIK2_GTGGAATCTGGCCCAAT--8382	227
GRIK2_GTTACCTGCTGATACAA--8383	196
GRIK2_TCCATCTGCAATGCTCT--8384	154
GRIK2_TGATCAGCTGTCTCTTG--8385	336
GRIK3_ACCGCCACTTGAGGTAC--8386	934
GRIK3_AGGAATCTTCGAGTATG--8387	265
GRIK3_CCATGCCATCCTCGACC--8388	111
GRIK3_CTCAAGGAGATGAAGCG--8389	137
GRIK3_CTCCGGAGGCGCCGCCA--8390	81
GRIK3_GGATCCCGGACTCGCGC--8391	2125
GRIK3_GGCGTGGTGGCGATCTT--8392	1465
GRIK3_GTCGTCATAGACCACGG--8393	585
GRIK3_GTTTGGGAATACTGGGC--8394	1398
GRIK3_TTCATGACCTGGGCGTT--8395	77
GRIK4_CAACACTGACATCAGCG--8396	183
GRIK4_CCAAAGGCGCCGAGACG--8397	515
GRIK4_GATCTCCTTGAGGAGCG--8398	386
GRIK4_GATGCGGTTCTTGGCCA--8399	131
GRIK4_GCTGTCCGTCCGCATGC--8400	559
GRIK4_GGCTGGACGATGGTCCG--8401	817
GRIK4_GGGCCACTTTGAAGTGA--8402	434
GRIK4_TATCTTGGACGACCCCA--8403	89
GRIK4_TCAGATCCTCCCCAAGG--8404	366
GRIK4_TCCTGCGTGGCTCGTGA--8405	471
GRIK5_CAGCCAGTACGAGACCA--8406	3480
GRIK5_CGAAGGTACTGAAGGCG--8407	66
GRIK5_GAAGGACTTGAGGATTC--8408	142
GRIK5_GAGAGCACCTGGCAGCT--8409	226
GRIK5_GATATGGCTCACGGTGG--8410	754
GRIK5_GATGATCAGACAGTGTG--8411	543
GRIK5_GCCCGGGAGCAGATCAA--8412	767
GRIK5_GTTCCTCCAATCGCAGC--8413	274
GRIK5_TAACGAGGACGTCAGCT--8414	199
GRIK5_TGTCAGATCTTACCCAA--8415	309
GRIN1_CAGGGCCGTCACGTTCT--8416	370
GRIN1_CGAGCAGATGTTCCGCG--8417	1114
GRIN1_CTGGACTGGTGGGAGTA--8418	145
GRIN1_GAGCGTCAGCAGGCGCA--8419	264
GRIN1_GATCGTCAACATTGGCG--8420	1102
GRIN1_GCCCAACGCCATCCAGA--8421	456
GRIN1_GCGAGCGCGAGATCTCG--8422	1172
GRIN1_GGAGCCGTGCCGCTTGT--8423	1950
GRIN1_GGCGGCTCAGAAACGCC--8424	681
GRIN1_GTCAGCGACGACCACGA--8425	1517
GRIN2C_CCGCCAACTCACGTGGC--8426	27
GRIN2C_CGCCAGAAGGTGCGCGA--8427	535
GRIN2C_GACAATGCCGTGGACGT--8428	545
GRIN2C_GATCTGGGCCACCGCCT--8429	323
GRIN2C_GCGTCGTCACCGAGAGC--8430	964
GRIN2C_GCTGGTGATGACGGCGA--8431	1934
GRIN2C_GGCACGGAACTGGGCCT--8432	29
GRIN2C_GTGCCCAACCTGGCGCT--8433	506
GRIN2C_TGGTGTTTAGCAGCTCA--8434	215
GRIN2C_TTGCTCACCTCGCTCTT--8435	384
GRIN2D_ACTGACGGTAGTCTGGT--8436	866
GRIN2D_AGTGGTCACGGCTACAA--8437	79
GRIN2D_CCGTGCACGGCCACGAT--8438	284
GRIN2D_GCACCTCAATGTAGGAC--8439	295
GRIN2D_GCCCTGCTGCGTGATTA--8440	1626
GRIN2D_GCGCCGACAGGAAGTCG--8441	371
GRIN2D_GGCCGCACGTCTAGGCC--8442	304
GRIN2D_TCGGGGTTGCGCGTGCA--8443	191
GRIN2D_TGGCGCTCGTGTTCTCG--8444	282
GRIN2D_TTTGCAGTGCGCTCGGC--8445	554
GRIN3A_ACCAGTTGTTCATGGTC--8446	226
GRIN3A_CCAAACATCACCACTGT--8447	354
GRIN3A_CCGGGCGCACGCTGGTT--8448	190
GRIN3A_CGTGCCCGATGCGCTTG--8449	1459
GRIN3A_GAAGCTCAAGAGGTCCT--8450	0
GRIN3A_GCCAGCACCAGTGCGCA--8451	4945
GRIN3A_GCCCCCTGAACTTCGTT--8452	296
GRIN3A_GGCTGTCGTCCGGAGCG--8453	418
GRIN3A_GGCTTACGGGAGCCCGG--8454	2367
GRIN3A_TAATTTCGAAAATCCGC--8455	342
GRIN3B_CAGCTCGGGCCGAGCCT--8456	127
GRIN3B_CATCTCCCGTGTCCCGC--8457	1047
GRIN3B_GATGGCGGCCTCCAGCG--8458	501
GRIN3B_GCACCAGCGCCTGGCAC--8459	315
GRIN3B_GCCGCACAACCTGAGCT--8460	250
GRIN3B_GGACGCCGCACGGCTGA--8461	1238
GRIN3B_GGGCGATGTCACAGCCG--8462	1239
GRIN3B_TACCTCCCGGCCCCCAC--8463	501
GRIN3B_TGCCGCACTCAGGACCC--8464	15
GRIN3B_TGTGCGGGCGCTGTGGC--8465	219
GRK1_AAAGAGCTTCTTGCCGA--8466	465
GRK1_AAGAGGGCGCGCGGCTC--8467	232
GRK1_CAGGTTCATCGTGTCTC--8468	396
GRK1_GCCTTCATCGCCGCCCG--8469	662
GRK1_GCTGAGGCTGTCGCGGA--8470	1409
GRK1_GTACTTCTTGTCCCGGG--8471	886
GRK1_GTGATGACCATCATGAA--8472	554
GRK1_GTTTGAGAGTGTGTGCT--8473	546
GRK1_TCCGGATCTCTGACCTT--8474	335
GRK1_TTTGGTTTCAAACGCAT--8475	964
GRK4_AAAAATATGAGCTTTCT--8476	90
GRK4_ACAGTCCACAATCACTT--8477	831
GRK4_AGGTATTTCTGGTAAAG--8478	462
GRK4_CCTCTTTAGAGTGGGTT--8479	3
GRK4_CTAGGAAAAGGCGGATT--8480	244
GRK4_GCCCATAACTACCTAAG--8481	133
GRK4_TAGATTGGGACTGAAGG--8482	109
GRK4_TGTCAAGTGCGAGCCAC--8483	425
GRK4_TTTCACATTTACAACCT--8484	26
GRK4_TTTCAGCAGCAGCGAGT--8485	266
GRK5_CCAAGTTGGCCAAGACC--8486	219
GRK5_GAAAAGAGTTCTTTGCA--8487	331
GRK5_GACTGTTGACCTTCTCG--8488	4364
GRK5_GAGCTTCTCCTCCGTCT--8489	2545
GRK5_GTATGCCTGCAAGCGCT--8490	31
GRK5_GTCCACGAGTACCTGAG--8491	520
GRK5_TCCAGATATTCGTGGAA--8492	435
GRK5_TCGAGTGCTAGGAAAAG--8493	163
GRK5_TGACCAAAAACACTTTC--8494	174
GRK5_TGCATCCTTGGTCTCGT--8495	277
GRK6_ACCCTGCTCCAGCCGCT--8496	225
GRK6_CCACGAGTACCTGAGCG--8497	600
GRK6_CGCGTCCTTGGTCTCAT--8498	686
GRK6_CGTCGCCTTCCTGGATG--8499	210
GRK6_GAACACGGTGCTACTCA--8500	386
GRK6_GAACAGCAGGCGCCCAA--8501	611
GRK6_GACTCGGTATTGCCTGA--8502	1946
GRK6_GGCGGTGGAAATCGCAA--8503	803
GRK6_GGGGGACCTCAGGGATG--8504	47
GRK6_TGACCCCGGATGACAAG--8505	349
GRK7_AGAAACTGGACAAGAAG--8506	57
GRK7_CAGCGCGCTGTCTTTGG--8507	1408
GRK7_CATCCCACAGGCTATCT--8508	97
GRK7_CCCTTTCATTGTCTCTC--8509	476
GRK7_CGAGAAGATGGCTCTCT--8510	546
GRK7_GAAGAGGCGGCGACCGA--8511	1095
GRK7_GCAGTCCGAGGGCTTCC--8512	535
GRK7_GGCGATCAGGTTGTCCA--8513	280
GRK7_GGCGGCAACCTTCCTAG--8514	550
GRK7_GTCCAGGTGAAAAACAC--8515	452
GRM2_AAATAGCCTCAAGAGGT--8516	276
GRM2_AGCCGCGCGGCCTTTGA--8517	670
GRM2_AGGCGTAGCTAATCTGT--8518	297
GRM2_ATCGCTGCTTGCGCTCC--8519	404
GRM2_CAAAAAGCATGGCCTCC--8520	212
GRM2_CACCAAGTCTCCCTCCA--8521	507
GRM2_CCACGGTGCTCATTGAC--8522	476
GRM2_GCCCACTTTCTCCGAGG--8523	1322
GRM2_TGCCCGCAACATCTGTG--8524	288
GRM2_TTCCCAGTGCACCAGAA--8525	486
GRM4_CATCATCTTTGCCAACG--8526	818
GRM4_GAACTATGTGTCCACAG--8527	117
GRM4_GATGCCGTGTACGCCAT--8528	911
GRM4_GCCCTCGGACACGTACC--8529	467
GRM4_GGAGACTTCGAACGCCA--8530	510
GRM4_GGGAGAAGAAGTCGTAG--8531	230
GRM4_TCACGATCCTCCCCAAG--8532	183
GRM4_TCGAACTCGCCTGCCTT--8533	33
GRM4_TGCACCTGTGCTGCACC--8534	1154
GRM4_TGGTATCTTCACCGACT--8535	236
GRM7_ATGCATAACTAATCTGG--8536	92
GRM7_CACCAACGGCGAACCGC--8537	63
GRM7_GAGCGCGTAAGTGTCCC--8538	1331
GRM7_GATCCGGATTGAGTGCG--8539	648
GRM7_GCAAGTTGACGATTAGT--8540	128
GRM7_GCATCGGAAGGAAGTTA--8541	67
GRM7_GTCCGTGAGAATCCCCC--8542	1245
GRM7_GTCGCTTACTTTCGTCC--8543	309
GRM7_TGTACGGGACGTAAAGT--8544	234
GRM7_TTCCCCGTGCACGCCAA--8545	651
GRM8_AGAGAAAAAGTCATACC--8546	282
GRM8_AGCACGTGTCGAGGATG--8547	415
GRM8_CTTCACCCAGATCTCGA--8548	1179
GRM8_GAATTATGTTTCGACAC--8549	502
GRM8_GATGCATAGCTGATTTG--8550	216
GRM8_GATGTGAAGTGTGCTAA--8551	811
GRM8_GTCAAGAGGAAGAAACA--8552	144
GRM8_GTCCCCATCCACCCGTA--8553	278
GRM8_TCGGGCTTGGTGAAAAT--8554	222
GRM8_TGGGCTTGGTAGGAGTC--8555	92
GSG2_ACACTGTCCCTTGGCGT--8556	803
GSG2_CAGCCCCAGGCGTCTTG--8557	493
GSG2_CGAGGGGTCGCCGATGC--8558	193
GSG2_CGGAAAAGCCGGCTCCC--8559	81
GSG2_CGGCGGGAACCACTGCG--8560	779
GSG2_CGTGTGCGGCCAGCCCA--8561	506
GSG2_CTTGGGCACTCGGCCGC--8562	547
GSG2_GAGTCGCGGCTGGGGAA--8563	750
GSG2_GGGTTCCTGAGTTCATA--8564	714
GSG2_GGTGTGCTGCACTTCTG--8565	1283
GSK3A_ACCACTGCAATATTGTG--8566	0
GSK3A_AGCTCCGGGGGTGGACC--8567	193
GSK3A_CAAAGCAGTTGGTCCGA--8568	186
GSK3A_CCGCCCGGGGTGAAGCT--8569	523
GSK3A_CGTGTAAGCCACTTCTT--8570	0
GSK3A_GATGGCGACTAGTTCCC--8571	0
GSK3A_GCATCTGTCGGGGCCAT--8572	721
GSK3A_GCGGACTAGCTCGTTCG--8573	259
GSK3A_TAGAGTGGCTACGACTG--8574	0
GSK3A_TGCCCGAGACAGTGTAC--8575	0
GSK3B_ACTAAAGTGATTGGAAA--8576	46
GSK3B_ACTTCTTGTGGCCTGTC--8577	1144
GSK3B_AGACAAGGACGGCAGCA--8578	250
GSK3B_CAGAACCACCTCCTTTG--8579	288
GSK3B_CAGCAGCCTTCAGCTTT--8580	80
GSK3B_CTAGCTTTCTCATGATC--8581	502
GSK3B_CTGCAATACTTTCTTGA--8582	245
GSK3B_GCGGTTTAATATCCCGA--8583	308
GSK3B_GGCTCGACTATAGTGTC--8584	232
GSK3B_GTGGCAACTCCTGGGCA--8585	136
GSR_AATTTACCCTCACAACT--8586	972
GSR_ACGGATGATTTCTATAT--8587	361
GSR_AGCCGCCCCCGATCACC--8588	763
GSR_ATTCAGGCGGCTCACAT--8589	2530
GSR_CACCAACAATGACGCTG--8590	183
GSR_CATGATCATGCTGATTA--8591	195
GSR_CCCACAATAGAGGTCAG--8592	634
GSR_CTGAAAAAATCCATCGC--8593	101
GSR_CTTGTGGCTCTCCACCA--8594	33
GSR_GGAGAGGGCGCGCGTGA--8595	392
GSS_ACTGATTGCTCAAGAGA--8596	77
GSS_CAAGAGGCTCCCCCAGT--8597	94
GSS_CAATACTCCCTCAGCCA--8598	91
GSS_CATTCTCTATGGCACGC--8599	275
GSS_CTCTGGACCAAGACCGA--8600	763
GSS_CTTCTTTGGTCTTACTC--8601	739
GSS_GGAAGCACGTCTACTGC--8602	689
GSS_TATCTTCAAATGTTCGT--8603	253
GSS_TGGCCAGGAAATTGCTG--8604	904
GSS_TTCCAGCGCAGCGCAGA--8605	305
GSTA2_AATCTTTAGAAGAATCA--8606	145
GSTA2_AGCCAGGAGCCACCGGA--8607	1116
GSTA2_CCACTACTCCAATATAC--8608	202
GSTA2_CCCGTATATTGGAGTAG--8609	61
GSTA2_GAGGGAAGCTGGAAATA--8610	234
GSTA2_GCAGAATGGAGTCCATC--8611	957
GSTA2_GCCCTTTAGTCAACCTG--8612	689
GSTA2_GGAACTTCTCTACTACG--8613	448
GSTA2_TCCACTACTCCAATATA--8614	202
GSTA2_TCCTCAGGTTGACTAAA--8615	299
GSTA3_GACATAAGGGCAGAAGA--8616	265
GSTA3_GAGGGAAGTTGGAGATA--8617	169
GSTA3_GATTGATGGGATGAAGT--8618	411
GSTA3_GCAAATACAACCTCTAC--8619	82
GSTA3_GCCCATCCGGTGGCTCT--8620	978
GSTA3_GGCTGACATTAGCCTGG--8621	706
GSTA3_GTTCCAGCAAGTACCAA--8622	268
GSTA3_TATGTATACAGAAGGTA--8623	125
GSTA3_TCACTACTTCAATGGAC--8624	46
GSTA3_TCTGCGGGAGGCTTCCT--8625	192
GSTA4_AAAGGAAGTGGTTAACA--8626	122
GSTA4_AATGCAGACAGGATATT--8627	434
GSTA4_ACAGTTGTACAAGTTGC--8628	216
GSTA4_CTTGTTGGAACAGCAGG--8629	10
GSTA4_GATGGAGTCCGTGAGAT--8630	844
GSTA4_GCTTGTCTGCTATGTAG--8631	292
GSTA4_GGACAAAGCTTTCTTGT--8632	1329
GSTA4_GGGGACACTGGATCTGC--8633	220
GSTA4_TCTAATTATAGCCTTCT--8634	54
GSTA4_TTGGGATAGTGGAGCTT--8635	71
GSTA5_AGCCAGGAGCCACCGAA--8636	200
GSTA5_AGTAGAAAAGTTCCACC--8637	240
GSTA5_CCAGAGAAAGCCTCCCA--8638	381
GSTA5_GCAGTATGGAGTCCATT--8639	634
GSTA5_GCTCATATGTCAACCAG--8640	188
GSTA5_GTATGGAGTCCATTCGG--8641	347
GSTA5_GTCCATTCGGTGGCTCC--8642	3382
GSTA5_GTTCCAGCAAGTACCAA--8643	268
GSTA5_TCCACTACTCCAATGCA--8644	146
GSTA5_TTGGCATCTCTTTCCTC--8645	700
GSTK1_AAGAGCTCCACGGTGCG--8646	130
GSTK1_AAGCCCAGCCAGGAGTA--8647	203
GSTK1_AGCTGGTTCTTCACCTT--8648	896
GSTK1_ATCCCTGTTATGAGGCT--8649	757
GSTK1_ATCCTTGGGGAAGTGGA--8650	240
GSTK1_CCATGTATAGTCCTTTG--8651	486
GSTK1_GCCGGTATCAGAATATC--8652	287
GSTK1_GCTGGAGAAAGCGTCCC--8653	379
GSTK1_GGCGGTGAGGAAACGCA--8654	903
GSTK1_TCTGGAGATGGTGTCTC--8655	695
GSTM4_AAGGCGTCCAAGCAGTT--8656	491
GSTM4_AAGTGCTGCATCATTGT--8657	162
GSTM4_AGCTCAGTTGGGCCAGC--8658	50
GSTM4_AGTTCCTCCAAGTATTC--8659	628
GSTM4_CACAAGGGTGGCTGTCT--8660	192
GSTM4_GAAAAGAAGTATACGAT--8661	367
GSTM4_GCACTTCTCACAGTTCC--8662	313
GSTM4_GGACGTCTCCAATCAGC--8663	1227
GSTM4_GGCGAGGAAATCTACAA--8664	835
GSTM4_TGCGGGCAATGTAGCAC--8665	89
GSTO1_ACTGGCACCAGACCAAA--8666	443
GSTO1_AGAATTGCCACCAAAGA--8667	142
GSTO1_ATCCACAGTTTCAGTTT--8668	450
GSTO1_ATGCGGATCGAGCCCTC--8669	3536
GSTO1_CAAACCAGGGCCAGATG--8670	209
GSTO1_CTTTCTCACTAGTAAGC--8671	272
GSTO1_GACGCGTCTAGTCCTGA--8672	1379
GSTO1_GAGTCAGCCAGGAGCTT--8673	263
GSTO1_TGTGGGATCTTCCTTCA--8674	1038
GSTO1_TTCTCATAGGGGTCATC--8675	191
GSTO2_AACACCACCTTCTTTGG--8676	984
GSTO2_ACTCCTTGGTCAAATGT--8677	927
GSTO2_ATGATGCTTATCCAGGA--8678	278
GSTO2_ATGCGGATCAGCCCCTC--8679	338
GSTO2_GACATTGGCTGGTCTCC--8680	549
GSTO2_GACCCGCCTCGTCCTCA--8681	3497
GSTO2_GATATCAGCCATGAAGT--8682	540
GSTO2_GATGCGACCAGGACCCT--8683	446
GSTO2_GGCGAGCTCGTTCATAA--8684	1357
GSTO2_TTTGTATAGTACCATTC--8685	265
GSTT2_ATGTAGACGGCGCGGCT--8686	0
GSTT2_CCAGGTGCCCAAGGAGA--8687	957
GSTT2_CGTTCCACCTTCTCCTT--8688	794
GSTT2_CTGTAAGTACCAGACGC--8689	0
GSTT2_CTTGCAGATCAACAGCC--8690	0
GSTT2_GACAGGCCCTTCCTCGC--8691	2766
GSTT2_GCCACTCATTGGGGTCC--8692	664
GSTT2_GCTGCGCACCGTGGATT--8693	0
GSTT2_GTATCCATCTGACCTGC--8694	0
GSTT2_GTTGGGGCCACTCATTG--8695	264
GUCA1A_ACTTCTTGTACCACTGG--8696	773
GUCA1A_CCTCTATAAACTCTTCC--8697	592
GUCA1A_CTTGGTCCTCAAGGGGA--8698	59
GUCA1A_GAGTTCCGCCAGTTCTT--8699	1476
GUCA1A_GCACCGAGTGCCACCAG--8700	204
GUCA1A_GGAGCCTGCGCACGATG--8701	968
GUCA1A_GGAGGGAAAGTCAGTGG--8702	248
GUCA1A_GGGGTTAATGGCGCGAA--8703	188
GUCA1A_TGGTGAGCAGCTCATCG--8704	632
GUCA1A_TTCGTGTCAGTGTGTCC--8705	1748
GUCY2C_ACAAGATAAGGAGTTTC--8706	222
GUCY2C_ACTCACCTGGGAACTAA--8707	1425
GUCY2C_AGCTCAATTCTGTGTCA--8708	338
GUCY2C_ATCAGCGTCCTGATGAT--8709	2125
GUCY2C_ATCTCAGCTGGAAGTTT--8710	283
GUCY2C_CGTTCACAGTCACATTT--8711	576
GUCY2C_CTTCACAGGTGCTACTC--8712	443
GUCY2C_GAAGATGCGGTGAATGA--8713	772
GUCY2C_TACATCAACTTTCTAGC--8714	54
GUCY2C_TACATGAGGGCCCTATG--8715	110
GUCY2D_CAGCGCTACCTCGAAGC--8716	339
GUCY2D_CCACATCCGGGATGCGC--8717	301
GUCY2D_CGACCCCATCTTCTCTC--8718	226
GUCY2D_GAAGCCCACCCGCTCGG--8719	502
GUCY2D_GACCCCCACCGTGAACA--8720	25
GUCY2D_GATGCACTCGGTGCTGC--8721	1234
GUCY2D_GGACGGAGCCCACCACG--8722	523
GUCY2D_GGGCGTGGCAGAAGCGC--8723	93
GUCY2D_GGTGTCCGGAGCAGCTG--8724	671
GUCY2D_TGTCTAGCAGCACGAAT--8725	212
GUCY2F_AATCTGTCCTCATCAAC--8726	804
GUCY2F_ATGGCCTCAGGATTTAT--8727	537
GUCY2F_CATTCAGCTTTGATTGG--8728	1423
GUCY2F_CCATTGAGCGAATCAAC--8729	486
GUCY2F_CCGCAAACCAGAGAACA--8730	150
GUCY2F_CGCAGCAACCTCAGGCA--8731	102
GUCY2F_GAGCTGCTACGTTTCGG--8732	1077
GUCY2F_GGTTGTTCCTTAGGACC--8733	602
GUCY2F_GTTACAAGCACCCGGAT--8734	570
GUCY2F_TAGATGGTTCCAAACAA--8735	1024
GUK1_AGCATGCCGAGTTCTCG--8736	1771
GUK1_CAGCCAGCCGCTTCACC--8737	298
GUK1_CAGCCGCTTTCCTGGAA--8738	559
GUK1_CATCTGTGTGCTGGACG--8739	700
GUK1_CTCTTCCCAGCTCCCGA--8740	218
GUK1_GAGCACAGCGGCATCTT--8741	932
GUK1_GATGGGCCGCAGATCGG--8742	290
GUK1_GCGCAACACTGAAACCG--8743	345
GUK1_TGTTCCGCACACCCTGC--8744	971
GUK1_TTCTCCTCGCCGGGCCT--8745	69
GUSB_CACGCTAGAGCATGAGG--8746	216
GUSB_CTGGCATGTCCACGGTG--8747	843
GUSB_GCGACGGGCTCTCCTGG--8748	332
GUSB_GCTGATGTCATTGAAGC--8749	1580
GUSB_GCTGATGTCGGCCTCGA--8750	660
GUSB_GGTGTGGTACGAACGGG--8751	417
GUSB_GTACCGGCGGCCGCTGT--8752	195
GUSB_TGTCAGAGAAGTCGGCG--8753	1523
GUSB_TTGCCTGGGCGGCGCTC--8754	1107
GUSB_TTGTGGGGCTGCGCGCT--8755	164
GYG1_AGCGTGACACCCAACTC--8756	107
GYG1_AGTCATGTTGGGATCAT--8757	305
GYG1_CAGGACCACCAGGAGGC--8758	81
GYG1_CATCATGGTAGATGTCT--8759	529
GYG1_CCTGACTGCTTCAATTC--8760	1669
GYG1_GGCGTAGGCATCGTTTG--8761	1926
GYG1_GGTTATAAATAAACGGC--8762	247
GYG1_GTGTAAGCGACCAGCAG--8763	351
GYG1_TTCCTTCCGTTCTTCCG--8764	1258
GYG1_TTGTATGTTTCAACTGA--8765	499
GZMB_ACACTGCATGTCTGCCC--8766	414
GZMB_ACAGCTGCTCACTGTTG--8767	1051
GZMB_ACCAATCCTGCTTCTGC--8768	395
GZMB_CACAGCTCTGGTCCGCT--8769	428
GZMB_CATAAGATAAGCCATGT--8770	251
GZMB_CGAAGTCGTCTCGTATC--8771	214
GZMB_GATCATCGGGGGACATG--8772	471
GZMB_TACCATTGAGTTGTGCG--8773	392
GZMB_TCTCTGAAGAGGTGCGG--8774	106
GZMB_TTGCTAGGTAGCCTGAG--8775	1
H6PD_AACCGCAAGGCTTTGGA--8776	371
H6PD_AGAGAGTGGGCTACGCT--8777	727
H6PD_AGCTCTTGACCCTGCTT--8778	938
H6PD_AGGGGCAGTGCCGTCGT--8779	304
H6PD_CCGGCACCATGTGGAGC--8780	428
H6PD_CTTCATCCAGGTACAGC--8781	280
H6PD_GCACGCCCTCCCAGCGA--8782	1276
H6PD_GTACCGCCAACTGAAGA--8783	180
H6PD_GTGGAATATGCTCATAG--8784	54
H6PD_TTGCAGGCAGCCCAGAA--8785	2402
HADH_AAGTGTAGTAACTCCTA--8786	327
HADH_CACCATAGCGACCAGCA--8787	459
HADH_CACGTGACGGTCATCGG--8788	1152
HADH_CCAGGATGTCCTCTGTC--8789	390
HADH_GAACTGCCTGGTGACGA--8790	1416
HADH_GATTATCTTCTTGGCCG--8791	49
HADH_GGAAAGCCTTAGGAAAG--8792	263
HADH_GGTGGACGAGGAGGACA--8793	623
HADH_GGTGGTGGAAGCCATCG--8794	1763
HADH_TGTGCTGTGGACAACGG--8795	899
HADHA_AAGCATTCGTGCAGACA--8796	805
HADHA_ACATGTGGCGGAAGATC--8797	400
HADHA_CCCCAGCAAAACTTCAG--8798	169
HADHA_CTGTGTTACTTCTTGAA--8799	93
HADHA_CTTATCTCATCAAAGCC--8800	124
HADHA_GATGCCAATCGCCCGGC--8801	327
HADHA_GCTTCAGCTGTAGCAGT--8802	232
HADHA_GGGACTGGTTGACCAAC--8803	1579
HADHA_GGGTGTGCCTGCTGCTT--8804	287
HADHA_GTCCACAAAGCCTATTG--8805	319
HAGH_AGTGATCTTGTGAGTCA--8806	209
HAGH_GACGCGGCGAGAAAGCA--8807	183
HAGH_GCGGAAGAACCTGACCG--8808	64
HAGH_GGACTGAAGGTGTACGG--8809	841
HAGH_GGCTGCCATTGTGGATC--8810	1107
HAGH_TACTTCGTGAGCAAGCC--8811	42
HAGH_TAGTTGTCGGTCAGGGC--8812	437
HAGH_TCTCATTCCCGCCAGCA--8813	412
HAGH_TGCGGGAAGTTCTATGA--8814	1816
HAGH_TGTGGCACGGGGTCGCC--8815	62
HAL_AATAAGCCCGACAATGG--8816	457
HAL_ACGTGCACCGTGTATCT--8817	454
HAL_CCCTCTTCTCAGCTGTT--8818	252
HAL_GAACTCGTTGTTCTCTA--8819	1290
HAL_GAAGTGCGCGTCATCCA--8820	1448
HAL_GACGCGCAGCTCACTGT--8821	684
HAL_GTTTACGGTATTACTAC--8822	587
HAL_TCTGACCACGGAGGATC--8823	220
HAL_TGAGATGGAATGAAGTC--8824	1680
HAL_TTAGCCAAAGGATACAG--8825	47
HAO1_AAATGATGAAGAAACTT--8826	182
HAO1_ACATTCCGGAGCATCCT--8827	189
HAO1_AGCATGCCAATATGTGT--8828	852
HAO1_CACTTCTTCAATTGAGG--8829	105
HAO1_CGCATGGCTCATGTGGA--8830	973
HAO1_CGTTCCCAGGGACTGAC--8831	484
HAO1_CTATATATGACTATTAC--8832	59
HAO1_GTCCACTGTCACAAATA--8833	275
HAO1_GTCCTGAGGCACTTCGT--8834	2122
HAO1_TCACCAAGAAGCTAGTG--8835	110
HAO2_ACAGCTGCTCTCGCGCA--8836	1065
HAO2_ACATCTCTCAGGTACCG--8837	1348
HAO2_ACATTCGAAACCAGTTG--8838	995
HAO2_CAGATGACAGCATCACG--8839	3026
HAO2_CTCCTCCCCTTGGATTG--8840	356
HAO2_GAACCATCGGAGGCCTT--8841	239
HAO2_GGTTCCACTGCCTTGTC--8842	708
HAO2_GTGCTCATTTCCCCATC--8843	407
HAO2_GTGTTTGACAGACTTTC--8844	1080
HAO2_TGGGTGCGATACAAATA--8845	474
HARS_ACCTGAGCCTTGCTCGA--8846	746
HARS_AGGCCTCAAGCAGCAGA--8847	161
HARS_AGGTGGCTGACCGCATT--8848	352
HARS_ATCGACGCATTCTAGAT--8849	580
HARS_CTCCTCAGTAGACAAGC--8850	30
HARS_GAAACTCCTGAAACTGA--8851	439
HARS_GAGCAGCTGTTCCACCA--8852	1685
HARS_GGAGCTGGTGAAACTTC--8853	280
HARS_GTGAAGAATGAGATGGT--8854	381
HARS_TCTCGCACATGATCTTC--8855	666
HBB_ACGGCAGACTTCTCCTC--8856	809
HBB_AGTGGACAGATCCCCAA--8857	1644
HBB_CATGGCAAGAAAGTGCT--8858	229
HBB_CTGCCGTTACTGCCCTG--8859	211
HBB_GTGAACGTGGATGAAGT--8860	918
HBB_TACTGCCCTGTGGGGCA--8861	10
HBB_TGCCGTTACTGCCCTGT--8862	259
HBB_TGCTGGTGGTCTACCCT--8863	501
HBB_TGGCAAAGGTGCCCTTG--8864	270
HBB_TTCTTTGCCAAAGTGAT--8865	402
HBG1_AGATGCCACAAAGCACC--8866	636
HBG1_AGTCACCATCTTCTGCC--8867	3454
HBG1_ATCATCCAGGTGCTTTG--8868	303
HBG1_CTACTATCACAAGCCTG--8869	1393
HBG1_CTTTGTGGCATCTCCCA--8870	194
HBG1_GAAATGGATTGCCAAAA--8871	69
HBG1_TTTGGGGTTGCCCATGA--8872	861
HCK_AGGGTCGTAGTCTCGCA--8873	1028
HCK_CCAGATGGTGGTCCTAG--8874	1555
HCK_CCCGCGAGACGAGGAGC--8875	811
HCK_CGGGCGACATAGTTGCT--8876	375
HCK_CGTACACAGGACAGTGT--8877	396
HCK_GCTATCCCGGATCATGA--8878	129
HCK_GGCCTCGTAATCATACA--8879	291
HCK_TATTGCCTCCGACCTGG--8880	567
HCK_TGAAACATTACAAGATC--8881	112
HCK_TTGCTGTTGTGGCTATT--8882	360
HCN2_AACGGCGAGTGCGGGCG--8883	293
HCN2_AGAAGTATCTGCGCACG--8884	451
HCN2_GACACCCAGCAGTTGCG--8885	967
HCN2_GAGAACTTGTTGACGCC--8886	32
HCN2_GATCCTCATCACCGCGC--8887	689
HCN2_GCACGAGAACGACACCT--8888	428
HCN2_GCAGGAGCGCGTCAAGT--8889	577
HCN2_GTTGAACACGATCCACG--8890	397
HCN2_TGCCGTCTTGTAGACCT--8891	172
HCN2_TGTCGCGGCTGCGGAGC--8892	310
HCRT_CAGCAGTAGCGTCACGG--8893	14
HCRT_CAGCGGCGCCCGAGGCA--8894	273
HCRT_CCCGCGCTGTTGTCGTC--8895	631
HCRT_CGACAGCAGTCGGGCAG--8896	537
HCRT_CGCCCGGAGGACAGTCC--8897	418
HCRT_CGTGCAGCAGCTCGTAG--8898	205
HCRT_GACGACAACAGCGCGGG--8899	1133
HCRT_GCGGGCATCCTGACCAT--8900	658
HCRT_GGTTGCCGCTGGCCTGC--8901	0
HCRT_TAGCGTCACGGCGGCCC--8902	150
HDC_ACGCCAGACGTGCAGCC--8903	1
HDC_AGTAGGCGTGCATATGG--8904	429
HDC_CAGCAGGGCAATCAAAG--8905	290
HDC_CAGGACTCATCAGCATC--8906	1407
HDC_CTCTGTACACGCAGGGC--8907	218
HDC_GGGAGGGCCAAGAGGTG--8908	55
HDC_TCCTCAGGAGCACTCTC--8909	613
HDC_TCTCCCGCACAGTGCTC--8910	497
HDC_TGATGCCATCAACTGCT--8911	730
HDC_TGGTGCAAGAAGTGCTC--8912	315
HDHD1_ATCTCCCAGCACAATGT--8913	881
HDHD1_ATGACAAGAAATACAGC--8914	66
HDHD1_CACTGGCCACCAGCTCG--8915	660
HDHD1_CTCTCCCCCTCCTGCTA--8916	294
HDHD1_GCATGAGCGCAGCCGTG--8917	2096
HDHD1_GTCCAAAGAGGAGCTGG--8918	265
HDHD1_GTGGGTGACGGGCTGCG--8919	190
HDHD1_TAGTGGCAGCTGCTTCG--8920	203
HDHD1_TGAAGAACTCCTTGTGG--8921	296
HDHD1_TGCCATGTTTCCGCAGG--8922	269
HEXB_AAACGCTTCCTCCAGCA--8923	290
HEXB_AATGGATCCCTTGTTTA--8924	240
HEXB_CAATTCATTCATTTGGG--8925	1304
HEXB_CCTATGACAGACTGACA--8926	273
HEXB_GAATATGCCAGATTACG--8927	405
HEXB_GAGCAGAAAGGATTACA--8928	174
HEXB_GCACAATAGTTGAAGTA--8929	563
HEXB_GCTGTTGGCGACACTGC--8930	332
HEXB_GCTTGGCCGAGACGCTC--8931	1127
HEXB_GGGTATCAAATTCTGGC--8932	464
HGS_AGTACAGGCTGCTGGCG--8933	808
HGS_CAACAAGCAGACCATGG--8934	637
HGS_CATACAAGGCGACGTGT--8935	762
HGS_CGACCTGATCCGCCAAG--8936	419
HGS_GAACGAGCCCAAGTACA--8937	501
HGS_GACCAGCCAGCTCCTGT--8938	171
HGS_GGGGTACGAAGTGTACG--8939	755
HGS_GTTGACTTTCTTCTTGA--8940	30
HGS_TCTGTGGTAAAGAACTG--8941	699
HGS_TGCAGCCGGCTCCGTCA--8942	437
HIBADH_AAAGAAGTTGAGAAAAT--8943	149
HIBADH_ACTCCAGTTGGATTCAT--8944	223
HIBADH_ATCTTGAAACTCTTTGC--8945	89
HIBADH_CAACATGGGGAATCCAA--8946	343
HIBADH_CCTCCGGTCTCCGGTAC--8947	533
HIBADH_CTGCCCAAGAGTTGCTG--8948	416
HIBADH_CTTATTCCGGAGCAAAT--8949	152
HIBADH_GCAAAGCTGCCGGCTGC--8950	180
HIBADH_GGTAACTTCAGAGTATG--8951	1268
HIBADH_TAGGAGCTGCACGATCT--8952	281
HIBCH_AGTCGATGGCGCCGGGA--8953	727
HIBCH_AGTGCATTGAGGAACTT--8954	322
HIBCH_CACAGATGCAGCAGAAG--8955	238
HIBCH_CCACTCGAAATTGCCCA--8956	1544
HIBCH_CCCGGGCCCCAGATCCA--8957	260
HIBCH_GAAAAAAAAGGTTGCAC--8958	80
HIBCH_GATCTCGGAAGCTGAAA--8959	690
HIBCH_GGAAAGGCTTTCTGTGC--8960	520
HIBCH_GGCAGCGCGAGATGTGG--8961	648
HIBCH_TACTAACTATGGAGTAT--8962	210
HIF1AN_ACAATCCCGACTACGAG--8963	2432
HIF1AN_ACCTCGGCTTAAAGTTC--8964	1098
HIF1AN_ATGCATCTTATTCCCTC--8965	319
HIF1AN_CAGGATATACAGCAGCG--8966	408
HIF1AN_CTGGATTAATAAGCAAC--8967	124
HIF1AN_GCTGTGGCCTCTGGCTC--8968	431
HIF1AN_GGCTCCAGCCTCCTCCC--8969	653
HIF1AN_GGGATTCATCCCAGGCG--8970	669
HIF1AN_TCAATGACACTGTGGGC--8971	331
HIF1AN_TGCTCATCATAGTGAGC--8972	121
HINT1_AAATGTCATGGAAAGCA--8973	149
HINT1_AAATGTGCTGCTGATCT--8974	285
HINT1_CTTGAGGGGAAATGTCA--8975	98
HINT1_GAATAAGGGTTATCGAA--8976	206
HINT1_GAGGTCGGCAAATGCAT--8977	941
HINT1_GATGACCGGGTAGGTAC--8978	277
HINT1_GGCAGTTGAAGTCCTAA--8979	1651
HINT1_GGTGGCGACACGATCTT--8980	1220
HINT1_GTGGCGACACGATCTTT--8981	406
HINT1_TGAGATTGCCAAGGCTC--8982	230
HIPK1_AATAGAGCCCTCTGGCT--8983	146
HIPK1_AGCCAACTCCTCTCACC--8984	121
HIPK1_ATGGGTACAAAGCTGAC--8985	382
HIPK1_CCACTACAGATTCAGTC--8986	448
HIPK1_CCGGAACAAAAACAACC--8987	0
HIPK1_GATAAAGAGGCCATCCC--8988	1187
HIPK1_GCACTCGACGACACTGA--8989	517
HIPK1_GGCCCTGGTCGTAAGCA--8990	843
HIPK1_GGTCTGGCTGCTTTGGA--8991	1658
HIPK1_TCCAGTTCATGTTCTTC--8992	490
HIPK2_ACGATGGTCTGCTCGTA--8993	562
HIPK2_ATAGTCGCCCTCGCTGT--8994	599
HIPK2_CAGCGTGCAGATCATCG--8995	575
HIPK2_GAACTCTAAGACCTCGT--8996	236
HIPK2_GATATAACGGCCAACCC--8997	395
HIPK2_GGAGATCTGCAAGCGTC--8998	628
HIPK2_GGTCAATGAACTCCCGC--8999	3035
HIPK2_GGTTGTGTGGTCCGCCG--9000	2187
HIPK2_GTATATTTCACAAACAC--9001	348
HIPK2_TCAATTGCCTCACAAAA--9002	93
HIPK3_AAAAGCACTACCCTTAG--9003	268
HIPK3_AAGCAGTTGTGTATTCC--9004	174
HIPK3_ATATGTCTCATTCTGGT--9005	1821
HIPK3_CTCCAGAGATTATATTG--9006	123
HIPK3_GGATGGCCGCTCTACCC--9007	774
HIPK3_GTAGACCAAGACTTGTG--9008	310
HIPK3_TCTATGGCTTCACAAAA--9009	112
HIPK3_TGAGTTTGATAAACATA--9010	350
HIPK3_TGTCACATGAATTTAGG--9011	158
HIPK3_TTTCTTCACACTACAAA--9012	121
HIPK4_AAGCGCGACTGGATGTA--9013	1480
HIPK4_AGTCTCCGACTGGATGG--9014	97
HIPK4_CGAGGTGCGCTACGTGA--9015	301
HIPK4_CTGCTGCACTGCATGCG--9016	537
HIPK4_GCGGCGTGCAACAGGTG--9017	723
HIPK4_GCTCGTTCTTGATGATG--9018	76
HIPK4_GGGCAAGGGGACCTTCG--9019	1349
HIPK4_GTATATGCTCAAGTCGT--9020	71
HIPK4_TACGGATGTGGCGGGCG--9021	162
HIPK4_TCCACCTTCTCGCAGAA--9022	521
HK1_ATATCATGACTCGCTTC--9023	2794
HK1_CACCCGCAGAATTCGAA--9024	1141
HK1_CATGTTGCTGAGTGCCT--9025	140
HK1_CCGTGCACGATGTTCTC--9026	901
HK1_GACAAGAAGTTACCTGT--9027	772
HK1_GATTAAAATCCCGGGAG--9028	190
HK1_GTAAGGTCCATTCCTGA--9029	389
HK1_TGTTCACATGGAGTCCG--9030	433
HK1_TTCATCGGAGAGCCGCA--9031	433
HK1_TTCATTGCCCTGGATCT--9032	786
HK2_AAGGAGGAGCTGCTCTT--9033	275
HK2_ATGGGCTCACTGAACCC--9034	493
HK2_CATGATGTCCTCAGGGA--9035	132
HK2_CCAACTTCCGTGTGCTT--9036	1057
HK2_CCAGGCATTCGGCAATG--9037	179
HK2_GATGTACATGGGGGAGC--9038	772
HK2_GCGCCACATCGACATGG--9039	236
HK2_GCGGTTCCGCAAGGAGA--9040	479
HK2_TGAGGTCCACTCCAGAT--9041	205
HK2_TTCCTGGCTCTGGATCT--9042	332
HK3_AACCCTTGGTCCAGTTC--9043	72
HK3_AGGAGACTTCGTGGTGC--9044	154
HK3_ATCCAAGCCAGCCTCTT--9045	213
HK3_ATGTCGTGAGTCTGTTG--9046	1293
HK3_CGCCCCATCATCGCTGA--9047	341
HK3_CTCCTCAGAGCAACTCA--9048	233
HK3_GAACTCAGACAGGCAGT--9049	777
HK3_GACTCTAACTGGCATTG--9050	576
HK3_GATGCTGCCTACATACG--9051	1153
HK3_GCAGTTCAAGGTGACAA--9052	137
HLA-A_AATGTATGGCTGCGACG--9053	536
HLA-A_ACGAGGACCTGCGCTCT--9054	624
HLA-A_AGCCGCGCAGGGTCCCC--9055	223
HLA-A_CCCACGGCGATGAAGCG--9056	591
HLA-A_CTCCATCCTCTGGCTCG--9057	458
HLA-A_GCAGTTGAGAGCCTACC--9058	492
HLA-A_GCTTCCTCCGCGGGTAC--9059	473
HLA-A_GGTTCGGGGCGCCATGA--9060	1126
HLA-A_TCCTGGTCCCAATACTC--9061	237
HLA-A_TGTGAAGAAATACCTCA--9062	1384
HLA-B_ACTGGTCATGCCCGCGG--9063	791
HLA-B_AGCGAGGGGACCGCAGG--9064	774
HLA-B_CCCGTGAGGCGGAGCAG--9065	1306
HLA-B_CGCAGCCGTACATGCTC--9066	604
HLA-B_GAACACACAGATCTACA--9067	959
HLA-B_GACCTGAGGAGCCGCGC--9068	911
HLA-B_GCCCCGCTTCATCTCAG--9069	397
HLA-B_GGTGTAGAAATACCTCA--9070	235
HLA-B_GGTTCCGCAGGCTCTCT--9071	165
HLA-B_GTCGAACCTCACGAACT--9072	211
HLA-DQA2_AGACGAGGAGTTCTATG--9073	528
HLA-DQA2_AGAGCTCACAGAGACTT--9074	68
HLA-DQA2_CAGGTGATGTTGACCAC--9075	231
HLA-DQA2_CAGTCTCTTTCGTCTCC--9076	249
HLA-DQA2_GAGTGCACTGAGAAATA--9077	177
HLA-DQA2_GCTCATCACGGCAGTCA--9078	727
HLA-DQA2_GGCTGACCCAGCGTCAC--9079	149
HLA-DQA2_GGTGGCAGCGGTAGAGT--9080	537
HLA-DQA2_GTAGAAGTTCACACCAT--9081	662
HLA-DQA2_GTCCACAAGACAGATGA--9082	184
HLA-DQB1_AAGGCTTTGCGGATCCC--9083	515
HLA-DQB1_AGCTCCCTACTGGCTGA--9084	558
HLA-DQB1_ATACATCTATAACCGAG--9085	1258
HLA-DQB1_CGTGGGGGTGTACCGCG--9086	242
HLA-DQB1_CTACCCGAAGGTCTCCG--9087	206
HLA-DQB1_CTACTTCACCAACGGGA--9088	94
HLA-DQB1_GTGGTTTCGGAATGATC--9089	503
HLA-DQB1_TGTCCACCCCCCTTATT--9090	106
HLA-DQB1_TTCCAGTACTCGGCATC--9091	432
HLA-DQB1_TTCGTGTTCCAGTTTAA--9092	341
HLA-DRB1_ACACAACTACGGGGTTG--9093	274
HLA-DRB1_AGTGTCATTTCTTCAAT--9094	649
HLA-DRB1_ATACAGTCACCTTAGGT--9095	471
HLA-DRB1_ATACTTCTATAACCAGG--9096	91
HLA-DRB1_CATCCTGGAGCAGGCGC--9097	348
HLA-DRB1_CCCCACTGGCTTTGTCT--9098	247
HLA-DRB1_GTCGCTGTCGAAGCGCA--9099	288
HLA-DRB1_GTGGTTCCTGAACGGCC--9100	275
HLA-DRB1_TCATGCAGGAGCCTCCA--9101	315
HLA-DRB1_TGATCCAGAATGGAGAC--9102	305
HLCS_ACCGGACCTCGTGGAAC--9103	1575
HLCS_AGACTCCACATGGATAA--9104	447
HLCS_AGCAAGTTAAAATCTTC--9105	362
HLCS_CCAGTCCATTATCCATG--9106	366
HLCS_GAACCCAAACAAAGGAG--9107	61
HLCS_GACGGTATGGAGCATGT--9108	1247
HLCS_GCAGGACTCCACTCTGA--9109	272
HLCS_GTTCAGGCTTCGGCTCT--9110	1220
HLCS_TAAAGAGGAGTTAAGGC--9111	88
HLCS_TGCTGGGGACAGTGACA--9112	423
HMGCL_ACTGGGTAGTTGATGCC--9113	299
HMGCL_CACACTGAAGTCTTGAA--9114	230
HMGCL_CAGGGCCATCAAGGTGT--9115	28
HMGCL_CATGCAGGAAGTGCCTC--9116	610
HMGCL_CATTGAGTAGAACTTCT--9117	0
HMGCL_CTACGAGATCTCCCTGG--9118	358
HMGCL_CTTTGTGTCTCCTAAGT--9119	337
HMGCL_GAAGTTGGTCCCCGAGA--9120	116
HMGCL_GCGGCGACTGGTGGGCT--9121	91
HMGCL_TGTCTTTCATGATCCCT--9122	102
HMGCR_AAGGAGAGCTAAACTTA--9123	296
HMGCR_AATCAAAAGTAGGAAAA--9124	20
HMGCR_AATGCATGGCCTCTTTG--9125	612
HMGCR_ACTGGAAGTAAATATAC--9126	601
HMGCR_AGGGAAAATATTGCTCG--9127	55
HMGCR_CATGAACACGAAGTAGT--9128	110
HMGCR_GCATCGAGGGTAAACGT--9129	260
HMGCR_TAGACGTGAACCTATGC--9130	247
HMGCR_TCCATGAACATGTTTAC--9131	340
HMGCR_TTCATGCTCACAGTCGC--9132	531
HMGCS1_CAGCTGTTTGAAGAGTC--9133	561
HMGCS1_CCGCCCAATGCAATCAT--9134	494
HMGCS1_GATTGAGTCCAGCTCTT--9135	217
HMGCS1_GCAGTAGCTCTGCTAAT--9136	442
HMGCS1_GGAAATGCTAGACCTAC--9137	525
HMGCS1_TATGCCCTGGTAGTTGC--9138	381
HMGCS1_TGATCAACATATTGAGA--9139	41
HMGCS1_TGCTGGCCAAAAGATGT--9140	76
HMGCS1_TGTGGTTCAGAATCTTA--9141	430
HMGCS1_TTCAAAGGAAGTGATCC--9142	230
HMOX2_AAACACCCAGTTTGTCA--9143	742
HMOX2_AGTGGAAACCTCAGAGG--9144	139
HMOX2_CCATGGGGAAGTACAAA--9145	331
HMOX2_CCTGAAGGAAGGGACCA--9146	172
HMOX2_CTCGTCTACCCCCTCTG--9147	1049
HMOX2_GCTCCATTTCCTCCTCG--9148	608
HMOX2_GGCGCTGACCAAGGACA--9149	238
HMOX2_GGTTCCCTGTACACGAT--9150	1283
HMOX2_TGTGAAGTAAAGTGCCG--9151	246
HMOX2_TTTCTTTGGTGAAAACT--9152	79
HNF4G_AAGAAAATTGCAAGTAT--9153	98
HNF4G_AGGTTCCAAGTGCAGAT--9154	599
HNF4G_ATCAAATGTGCTTCTTC--9155	398
HNF4G_CCCAACTTACACAACTT--9156	330
HNF4G_CTCATCTAGAACACGAT--9157	248
HNF4G_CTTCTGTGAATTACCAT--9158	842
HNF4G_GGGCATCCAGCTGTGAT--9159	840
HNF4G_GTTGACACCGTTGTCTG--9160	481
HNF4G_GTTGAGAGCTCACGCAG--9161	94
HNF4G_TTGTTGACAAGGACAAA--9162	141
HNMT_AAAGGAGCTTCAAAAGT--9163	122
HNMT_AAGCTGCCAGGCATAAT--9164	362
HNMT_AGAAAACAAGCTCCTCA--9165	33
HNMT_ATACCAAAGTAGAATGT--9166	230
HNMT_ATTCAACATATTTCCCG--9167	1296
HNMT_ATTCTAAGCATAGGCGG--9168	230
HNMT_CAAACTTTACGTTCTCG--9169	167
HNMT_CATGCACTGGTGTTCCG--9170	615
HNMT_GCAATTTGTTCAGCACT--9171	642
HNMT_GTTCAGGCTCAATACCC--9172	299
HPD_CCAGGGGTTGAGCGCTG--9173	312
HPD_CTCTCTGCGATCCATTG--9174	997
HPD_GAGAAGATGAACTACAT--9175	271
HPD_GATCACCTGGTGAAACA--9176	976
HPD_GGAGACCGGTTCCCGGG--9177	3738
HPD_GGGCGCCAAAATCATGC--9178	2015
HPD_GGGGGTCCATGAACGCT--9179	32
HPD_GTCCGTGGATGACACGC--9180	2166
HPD_TAGAGCAAGACAAGTTT--9181	75
HPD_TTGAACCTCTAGCCTAC--9182	198
HPGDS_CAGCTTGTTCTATTCTG--9183	153
HPGDS_CATCAACTTCCAAAATG--9184	126
HPGDS_CTAACTGGATAAAACGA--9185	94
HPGDS_GAATAGAACAAGCTGAC--9186	132
HPGDS_TCATCTTATGCAAGACT--9187	299
HPGDS_TCATGTTGATGCTATTG--9188	345
HPGDS_TGCTATTGTGGACACTC--9189	1473
HPGDS_TTACATATTTGCTTATT--9190	145
HPGDS_TTGCAGTACCACACTTT--9191	405
HPGDS_TTGGATGGTTGTCTAAC--9192	670
HPN_ACAAGACGGAAGGGACG--9193	396
HPN_ACTTCTGACAGCCATCG--9194	264
HPN_AGCTGCCACCTTGGGTC--9195	127
HPN_CACGTCCAGCTCGGAGT--9196	708
HPN_CCCCAGAGGCCGTTTCT--9197	80
HPN_CCCGTGGACCGCATCGT--9198	497
HPN_CTGTTGGGGTCCCGAAA--9199	294
HPN_GCTCCTGGTCACTCCTG--9200	2273
HPN_GGCAAACACTCGCCATC--9201	1926
HPN_TCCAACGCCAGGGTAGC--9202	52
HPRT1_ATAAAATCTACAGTCAT--9203	331
HPRT1_CTCTGTGTGCTCAAGGG--9204	770
HPRT1_CTTTGATGTAATCCAGC--9205	1013
HPRT1_GACATAAAAGTAATTGG--9206	403
HPRT1_GATCTCTCAACTTTAAC--9207	321
HPRT1_GCAGTATAATCCAAAGA--9208	188
HPRT1_GTATGCAAAATAAATCA--9209	135
HPRT1_GTGATGAAGGAGATGGG--9210	536
HPRT1_TATATCCAACACTTCGT--9211	35
HPRT1_TCCATAATTAGTCCATG--9212	232
HPX_AGTTAATCTCAGAGAGA--9213	330
HPX_ATACCCTCCTGAAAAGA--9214	405
HPX_CACGTCTGGGTCTGGCT--9215	503
HPX_CATGGGAATGTTGCTGA--9216	663
HPX_CGCTTCGACCCTGTCAG--9217	159
HPX_CTCCAAGATGAATTTCC--9218	113
HPX_CTTTGATGCTACCACCC--9219	462
HPX_GGAGCACCCGTTGCACT--9220	535
HPX_GTGGAAGAGTCACAAAT--9221	228
HPX_TGACCGCGAGTGGTTCT--9222	876
HRH1_AGAGGCTGACGATGTAC--9223	585
HRH1_CGGCATACAGCACCAGC--9224	132
HRH1_GCTTTCCATGGACTATG--9225	262
HRH1_GGCAGGAGGAATTGGGG--9226	216
HRH1_GGGCAACAAGACCACTA--9227	154
HRH1_GTGGCGGACTTGATCGT--9228	3398
HRH1_GTTCATAGGCATGACGA--9229	240
HRH1_TACCAAGACCCGAGCCT--9230	67
HRH1_TGATTCCAGCCTAGAAT--9231	90
HRH1_TGCTCAGGACCACCACC--9232	197
HRH2_ATCACTGACCTGCTCCT--9233	59
HRH2_CAAGATCACCATCACCG--9234	198
HRH2_CAAGTGGAGCTTTGGCA--9235	163
HRH2_CAATATCTACACCAGCC--9236	37
HRH2_CGAGGCTGATCATGAAG--9237	453
HRH2_CTGGGGTGACCAGCACA--9238	160
HRH2_GACCACATTGCCAGCAA--9239	659
HRH2_GACTTTGCACTTAGAGG--9240	277
HRH2_GGTAGAGTCCAGGCAAA--9241	229
HRH2_TGTACGGGCTGGTGGAT--9242	666
HRH3_ACAGGCCGCTGGACCTT--9243	524
HRH3_AGCTGGGAGTACCTGTC--9244	665
HRH3_CCGAGTTCTTCTACAAC--9245	577
HRH3_CCGCGTGTCACCCTGCT--9246	1537
HRH3_CGCGTTGCCCAGCACCG--9247	190
HRH3_CTACGACCGCTTCCTGT--9248	360
HRH3_GCGGCTTCTCGGCAGCC--9249	91
HRH3_GGCCGCTGAACGCTTCG--9250	1717
HRH3_GGTGCGGAGGCTCGAGT--9251	1796
HRH3_GGTGCTGGCCGCGCTCA--9252	143
HRH4_AGCGTGATCATCTCAGT--9253	477
HRH4_ATCGATCATAGCTGATG--9254	361
HRH4_ATTGTGCTATTAGTATC--9255	557
HRH4_CATCTCTGACTTCTTTG--9256	2536
HRH4_CTGGCCTTCTTAGTGAA--9257	168
HRH4_CTGTTCGAATGGGATTT--9258	275
HRH4_GGTAGTGAATGTGAACC--9259	516
HRH4_GTCTCTTCCAACATCTG--9260	606
HRH4_TGACTTGGCTAATCTCC--9261	422
HRH4_TTCCAAGAATGATGTGA--9262	0
HRSP12_AAAGCCCCAGGGGCCAT--9263	11
HRSP12_AAGCTGTATTAGTCGAC--9264	10
HRSP12_CCCTGCTGGCTTCTTAC--9265	523
HRSP12_CCGTTGTCAGTGGTCCT--9266	1404
HRSP12_GAAAACAACTGTTCTTC--9267	162
HRSP12_GAAATTCTGAAAGCTGC--9268	593
HRSP12_GACAGCTTGTGTCAGGA--9269	451
HRSP12_GATCACCCTTCTGATCA--9270	247
HRSP12_GGGCTTCTTCTCCTGAA--9271	771
HRSP12_GTCGTCCTTGATCAGAA--9272	284
HS3ST1_ACTCGCTCAGGCACTTT--9273	839
HS3ST1_AGGTCCACTTCTTCGAC--9274	1362
HS3ST1_ATAGCACGCGCTCCGAC--9275	475
HS3ST1_CCTGCACCCCGACGTGG--9276	203
HS3ST1_CGGGAAGGCACTAGCTG--9277	453
HS3ST1_CTGGGCAGAGCCGTTTG--9278	280
HS3ST1_GAGCTTCTGCGGAAAGC--9279	475
HS3ST1_GCCACACCAGCTCACAG--9280	4313
HS3ST1_GCCCTACCCGTCCATCG--9281	694
HS3ST1_GCGGACGTCATCCTGGA--9282	858
HS3ST3A1_AGTCCCCTGGCCTGTCA--9283	671
HS3ST3A1_CACGACTTTGGCTGGGA--9284	202
HS3ST3A1_CAGGGTCTGGCAGCGCT--9285	454
HS3ST3A1_CAGTGCCCTCTCCACCT--9286	2171
HS3ST3A1_CATGGCCGAGATGCGCG--9287	2124
HS3ST3A1_CCTGGCCGGAGGCCCGA--9288	154
HS3ST3A1_CTTCCGGAAGATGCTGC--9289	345
HS3ST3A1_GCGCTGCTCCTGGACGA--9290	1604
HS3ST3A1_GTAAAGGGACGTGAGCA--9291	153
HS3ST3A1_GTCGTGGGGCTGTCCGG--9292	352
HSD11B2_ACCGCGCGAGTGGCCAC--9293	974
HSD11B2_ATGGACCTGACCAAACC--9294	258
HSD11B2_CATGGAGTCCAGTTTCT--9295	105
HSD11B2_CGCTCAGACCTGCGTCT--9296	746
HSD11B2_CGTGCTAGAGTTCACCA--9297	303
HSD11B2_GATCGCGTTGTCCCGCC--9298	741
HSD11B2_GCACAGCCAGTCGAGCG--9299	1594
HSD11B2_GCAGCAGCCTTAGGCGA--9300	868
HSD11B2_GCAGCTCGATGGCACCG--9301	1009
HSD11B2_GCGCTGGCCTTGGCCGT--9302	46
HSD17B10_AATGAACCAGACCAGGG--9303	158
HSD17B10_ACGTACAACTTAAAGAA--9304	212
HSD17B10_AGTGTGGCTGCCTTCGA--9305	310
HSD17B10_CACGGCGGAGCGACTTG--9306	1105
HSD17B10_CCATCTCACCAGCCACC--9307	4175
HSD17B10_GACCTGCCCAACTCGGG--9308	767
HSD17B10_GCCCATTGCTCGGGATC--9309	575
HSD17B10_GGATGTGCAAACAGCTC--9310	140
HSD17B10_GTAGCTGTCAACTGTGC--9311	782
HSD17B10_GTGGCGGTAATAACCGG--9312	771
HSD17B11_AACAGCTGCCAAATGCA--9313	398
HSD17B11_AAGCCACAGTGACAATA--9314	445
HSD17B11_AGCTGTAAATATCTTCT--9315	239
HSD17B11_CCAGTGTTTACGAAATT--9316	46
HSD17B11_CTCGGTCCCCTTCTTAC--9317	496
HSD17B11_CTTCACGAAGGACTCTA--9318	143
HSD17B11_GCTGCCTTACAAATAAC--9319	2872
HSD17B11_TAAACTTAAAAGCAAGC--9320	9
HSD17B11_TGCTGATTACAGGAGCT--9321	97
HSD17B11_TTATTCTTCGTCATTGC--9322	558
HSD17B6_AAGTATGTCTTTATCAC--9323	382
HSD17B6_CCTCATTGGTGTGATCC--9324	496
HSD17B6_CCTGGATGTTACCAAGA--9325	734
HSD17B6_CTACCTGGCGGCCTTCG--9326	335
HSD17B6_CTTGAGCATGCTTCCTT--9327	2633
HSD17B6_GGACTGGTGAACAATGC--9328	1930
HSD17B6_GGTGAAGGAGCATGTGG--9329	289
HSD17B6_GTTCAGCCACTCACATA--9330	297
HSD17B6_TGCGTGTCTGACGGAGA--9331	2011
HSD17B6_TGTCTCCAAGTATGGAG--9332	264
HSD17B7_ATATTTAGTTGTGGATT--9333	197
HSD17B7_CAGTGATCTTATCACCC--9334	390
HSD17B7_CATCATCTCGCAGTGCA--9335	3029
HSD17B7_CCAGCAGCCGCTTGCAG--9336	393
HSD17B7_CTCTCACCCCACTGCTG--9337	2519
HSD17B7_GTGCAGGAACATGAGCA--9338	1411
HSD17B7_TAAGTTCCTTGGAGGCC--9339	9
HSD17B7_TGAGAGATTCAGGCTTT--9340	309
HSD17B7_TGTATATATCTAAATGC--9341	168
HSD17B7_TTTGAGACCAATGTCTT--9342	484
HSD17B8_ACAACCATTGGACACCA--9343	867
HSD17B8_CACCTTCCTAGTCACTC--9344	1674
HSD17B8_CGGAGCGGAGTCGGTTC--9345	256
HSD17B8_CGGCACAGGAGACGGTG--9346	637
HSD17B8_GACACAACGACAGATGG--9347	620
HSD17B8_GCAGCATGGTTCCCTCG--9348	1824
HSD17B8_GGCGTACACTGACCGCT--9349	2470
HSD17B8_GTCGCAGGCAGCTACGG--9350	1922
HSD17B8_TCCAAGCTCCCGGGCTG--9351	199
HSD17B8_TGACGTGTCTGAGGCCA--9352	115
HSPA5_ACCGCTGAGGCTTATTT--9353	112
HSPA5_ACGGGTCATTCCACGTG--9354	1911
HSPA5_CATAGGACGGCGTGATG--9355	411
HSPA5_CTGGCCTAAATGTTATG--9356	238
HSPA5_GAGAAGAGACACATCGA--9357	1033
HSPA5_GCAGAAACTCCGGCGCG--9358	128
HSPA5_GGAGGTGAGCTGGTTCT--9359	112
HSPA5_GTGGTCGGCATCGACCT--9360	287
HSPA5_GTTCAAGAACGGCCGCG--9361	292
HSPA5_TTTGGTTGCTTGGCGTT--9362	468
HSPB8_ACTGGAGTAGGAGGCTG--9363	231
HSPB8_AGGCTGTCAAGTCGTCT--9364	694
HSPB8_AGTATAGGCTTCCTCTG--9365	683
HSPB8_ATGATCAGCAGACCCTC--9366	294
HSPB8_CAAAGATGGATACGTGG--9367	321
HSPB8_CCCGACCTTAGGGTGCC--9368	651
HSPB8_GAGAAACAGCAAGAAGG--9369	50
HSPB8_GCACAGCTTCAAGCCAG--9370	306
HSPB8_GCGCCGAGACCCCTTCC--9371	794
HSPB8_TAAGCAAACACGTGATG--9372	132
HSPG2_AATGTGTCCAGCGCATT--9373	414
HSPG2_ACGGTCTCTATGTCCTC--9374	288
HSPG2_AGCTCAAGGACACCGTC--9375	539
HSPG2_CAGGCTCTTGGGAACTG--9376	66
HSPG2_CGTCCTGAGGAAGTGTG--9377	233
HSPG2_CTGAGGGCTGTACTCGA--9378	510
HSPG2_GACCGGAGCGACGAGTT--9379	568
HSPG2_GGGCTGAGGGCATACGA--9380	1066
HSPG2_GTTCAGAGCACCAGGTT--9381	1207
HSPG2_TGTCCTCATCATCAGAA--9382	890
HTR1A_CCGGTCTCAAAGGGAGC--9383	203
HTR1A_CGCTCATCTCGCTCACT--9384	522
HTR1A_GCTCCCTTTGAGACCGG--9385	1103
HTR1A_GGAGCGCTCCAAGGCGA--9386	557
HTR1A_GGCGGTCACCGACCTCA--9387	1189
HTR1A_GTACCTGTCCAGCGCGA--9388	450
HTR1A_GTAGCTGACGGTCACGT--9389	536
HTR1A_GTCTCAAAGGGAGCCGG--9390	1176
HTR1A_GTGGCCAATTATCTTAT--9391	172
HTR1A_TGTTGTTGCCCTGACCA--9392	749
HTR1B_ACTCCATCTCCCTACCC--9393	697
HTR1B_ACTGCTGGTTATGCTAT--9394	280
HTR1B_CCACAGTGTACCGGACC--9395	299
HTR1B_CTAAAAGGACTCCCAAG--9396	45
HTR1B_GAGGATAAGTTGGCTTG--9397	272
HTR1B_GCCCAGTGTCCAGCGGC--9398	603
HTR1B_GGAGCGCACTGAGCACC--9399	195
HTR1B_GGCCATCACGGACGCCG--9400	2437
HTR1B_GTCGGTGACCGCCAGAG--9401	1131
HTR1B_TGACTTCTGGCTGTCGT--9402	985
HTR1D_CAATGACACAGAGATGC--9403	354
HTR1D_CAGGACGGCTGGCCACG--9404	126
HTR1D_GAAGGCCTTCTGCTGAC--9405	443
HTR1D_GATCTTGAGCGCCTGGA--9406	823
HTR1D_GCAGCACGTGATGTCAG--9407	123
HTR1D_GCCAAAGTTCCAGGTGT--9408	491
HTR1D_GGAGCCAATCAGGTAGT--9409	348
HTR1D_GGCAATCACAGATGCCC--9410	1749
HTR1D_GGTGAGTACAAAGGCAT--9411	214
HTR1D_GTATAGGCGATGCTGAT--9412	542
HTR1E_AATGTAGATGATGCTCA--9413	101
HTR1E_CAATGACACAGAGGTGG--9414	264
HTR1E_CAGATTAGGTAGTTGGC--9415	148
HTR1E_CAGCAACGTGGTGAGGG--9416	141
HTR1E_CATTTGCATGACTCTGG--9417	63
HTR1E_CGTGACGGACCTCCTGG--9418	1359
HTR1E_GATGGTGCACTGACTAG--9419	298
HTR1E_GCTGTGATCATGGCTAT--9420	621
HTR1E_TACCACAGAGGCCAGCA--9421	145
HTR1E_TTCAATAGCATTGGTGA--9422	225
HTR1F_AAAATCTGTGACTGCAA--9423	329
HTR1F_AATGCCATCCAAAATTC--9424	135
HTR1F_AGAGAGAGCTGGATTAT--9425	558
HTR1F_CCTCACTCTGTCTGGGC--9426	1045
HTR1F_CTGCAATTATTGTGACC--9427	190
HTR1F_TCAAAACTTGACCTCAG--9428	256
HTR1F_TCAAAATCAATGCCAGT--9429	1237
HTR1F_TCTCTCAGCTATAGCTT--9430	58
HTR1F_TTATGATTACAATAGTT--9431	60
HTR1F_TTGAGTATGCCAGGAAA--9432	80
HTR2A_AAACATACTCGTCATCA--9433	231
HTR2A_ACACAAAAGAGCCGATC--9434	708
HTR2A_AGCCCAAAGACTGGTAT--9435	158
HTR2A_ATCACCATGATGGTTAA--9436	107
HTR2A_ATCATTTAATTGCATTA--9437	191
HTR2A_CCAACCTTTCCTGTGAA--9438	887
HTR2A_CTATGGCAAGTGACATC--9439	431
HTR2A_CTTCAACTCCAGAACTA--9440	184
HTR2A_TAAGTGATCTTGGCACA--9441	368
HTR2A_TGCAGTCTGGATTTACC--9442	401
HTR2B_AACGTCAAGAAATAACC--9443	237
HTR2B_AATGAAACAGATTGTTG--9444	470
HTR2B_AGTTATATTGATTGGCC--9445	10
HTR2B_ATCTCTTCTAACTGGTC--9446	36
HTR2B_CAAATCAGCCACCGCCA--9447	230
HTR2B_CATAGAACAAGTGGGAG--9448	171
HTR2B_CTCGTCACCGGAAAAGG--9449	43
HTR2B_CTCTGCAAAATGTGCTC--9450	205
HTR2B_GTGATAATACCCACAAT--9451	219
HTR2B_TCTCTGTGCCATTTCAG--9452	278
HTR2C_AATGCACCGCATTCCTC--9453	70
HTR2C_ACGGGGCACAAATATCT--9454	474
HTR2C_ATGACGATTGAAAGTGC--9455	597
HTR2C_CATATCAGCAATGGCTA--9456	159
HTR2C_CCAGCGATATAGCGCAG--9457	360
HTR2C_GAAGCGTCCACCATCGG--9458	893
HTR2C_GCACCTAATTGGCCTAT--9459	227
HTR2C_TCCCTCAGTCCAATCAC--9460	560
HTR2C_TCGGCGCAGAACGTAGA--9461	350
HTR2C_TTACTATAGCTGCTACT--9462	541
HTR3A_AGGCGAGCAGCGCCTGC--9463	512
HTR3A_AGTTCTGGACATCGAAG--9464	603
HTR3A_ATGTTGTCAAAGTCCTC--9465	145
HTR3A_CACACCCTTCCTGTAGT--9466	249
HTR3A_CCGGTACCAGATGTAGG--9467	389
HTR3A_CTGATGAGTTTCTCCAG--9468	1373
HTR3A_GACGTCAATGGATACGG--9469	1664
HTR3A_GCAGTCACCACCTGAAG--9470	1076
HTR3A_GGAGCCGAAACACCACC--9471	1629
HTR3A_GTGTATATTCGGCATCA--9472	485
HTR4_AGAAAAGAAATAAACGT--9473	418
HTR4_AGCTGGTTCAAGACATC--9474	1504
HTR4_CATCTATGTCACAGCTA--9475	77
HTR4_CGCATCGCATTAATGCT--9476	308
HTR4_GCCAGCCTTTGGTCTAT--9477	221
HTR4_GCTCACGTTTCTCTCGA--9478	684
HTR4_TAACATCTGGATCTGAT--9479	751
HTR4_TCTGCTGGTTTCGGTGC--9480	1613
HTR4_TCTTGTTCGGACATCTC--9481	526
HTR4_TTTCGGGTCAGTGGAGA--9482	1126
HTR6_AAGGCCAGCCTGACGCT--9483	307
HTR6_AAGTCCCGCATGAAGAG--9484	788
HTR6_ACGTGAAGAGCGACACC--9485	1371
HTR6_ACTCCACCCCTGGGCGT--9486	397
HTR6_CGTGGTCATCGCGCTGA--9487	345
HTR6_CTGGTTGCCCTTCTTTG--9488	3019
HTR6_GACGTGTTGCGCAGCGC--9489	1363
HTR6_GGGTGCTATTGGCGGTT--9490	2691
HTR6_GTACAGCGCGTTCAGCA--9491	276
HTR6_TAGCCACGAAGCACAGC--9492	317
HTR7_AGATGATTCTCTCCGTC--9493	321
HTR7_AGCGGAGGTGCCCGTAG--9494	882
HTR7_CCCTCACATACCCTGTG--9495	734
HTR7_CCGGAGGCATTGTCCGG--9496	666
HTR7_CGTGATGAGCGTCAGGA--9497	947
HTR7_GCCCCACTTCTGGCAGA--9498	667
HTR7_GGGCCTTTACCGTGTGC--9499	957
HTR7_TAACAGCAGCGGCCGCC--9500	325
HTR7_TGGAGGTAAGGTGATGG--9501	422
HTR7_TTGATCAGCCAGGACTT--9502	9
HUNK_CAACTGCGCAGGGATCC--9503	350
HUNK_CACCTGAACTGCTCGCC--9504	243
HUNK_CAGGAAACTTCCCTCGC--9505	423
HUNK_CCGGTGCAGGTGCTCTA--9506	1769
HUNK_CTATGAGAAGAAGCGGC--9507	168
HUNK_GATGTATCTGCGGGCTT--9508	285
HUNK_GCCGGGTCTTGTAGCAG--9509	2568
HUNK_GCTGAGTGATATTGGGG--9510	1144
HUNK_GGCACAGCTCCATGACC--9511	453
HUNK_GTCGCGGAGCCGCTCGC--9512	718
IARS_AAAGGCCTTGTTTATAG--9513	8
IARS_AAAGTTACAAATACTGA--9514	553
IARS_ACTGATTCCATGAATTG--9515	693
IARS_AGTCATGCCCTTCTCTA--9516	98
IARS_CACCGAAGTAAGGAGCT--9517	928
IARS_CTTGGACAACCACTCCC--9518	365
IARS_GATTAACACACACAGCA--9519	738
IARS_TGAAGAAGAGAAAATCT--9520	124
IARS_TGAGATATTCTGCTGAG--9521	496
IARS_TTAGCAGACTTGGCCGA--9522	469
IARS2_AAAAGTTCTCAACTGTT--9523	39
IARS2_ATCAGCATTTATTCGTT--9524	390
IARS2_ATCTCCAGCTCCGTGTC--9525	1383
IARS2_CAAACAGCTTCATTGGC--9526	127
IARS2_CTTACAAACCTGTGTTT--9527	133
IARS2_GAACGACTGACATGCTC--9528	358
IARS2_GCTACTATACATTTGAT--9529	85
IARS2_GGACCTCCTTATGCAAA--9530	148
IARS2_GGGCACAAAATGTATTT--9531	75
IARS2_TCAGAATCTTTCAGCTA--9532	49
IBTK_AGCATTGTAACAATGAC--9533	319
IBTK_ATCCCTGAAGCATGCTT--9534	1036
IBTK_CAAACATCATCCAGAGT--9535	181
IBTK_CACTTTGATGTGCAGTC--9536	740
IBTK_GACATATTGATTGTGTT--9537	675
IBTK_GCTTATTCAGAAAGGAG--9538	1585
IBTK_GTCCTTCCACAAGCCGA--9539	336
IBTK_GTTTATACCTGTGGTCA--9540	1041
IBTK_TATATTCAAGATAAAGA--9541	71
IBTK_TTTGGATCTTGTAATGA--9542	168
ICK_AAGAAGCATTGAGTCTG--9543	1277
ICK_AATTGCAGACTTTGGTT--9544	840
ICK_ATAGATACACAACAATC--9545	190
ICK_CTCCCCCATTGACGTCT--9546	266
ICK_CTCGGGGATGGAACCTA--9547	312
ICK_CTGGTCCCATGCAGAGG--9548	456
ICK_GGAATGCATGAACCTTC--9549	373
ICK_GTGCAATGAACTTCCGT--9550	234
ICK_TTATTGGGTACACACTG--9551	203
ICK_TTCCTGAGTCTGCTATA--9552	385
IDE_AAGTACTTTGATACCAT--9553	221
IDE_ACAAGCGAGAATATCGA--9554	1142
IDE_ATTTCCTATTCTCTTGA--9555	94
IDE_CAAGCGGAGGTAGTACA--9556	151
IDE_CATGCTCACTGAGAAAC--9557	534
IDE_CCCCTTGCACTGTAACA--9558	246
IDE_GATCCTCCAAATATTGC--9559	419
IDE_GATGACTTATCCGTGGT--9560	237
IDE_GCAGAAGCCACGCTAGC--9561	0
IDE_TCAAATGCCTTTACTAG--9562	375
IDH3A_AACGTCACTGCCATTCA--9563	333
IDH3A_ACAGTAACTTTAATTCC--9564	550
IDH3A_ATTCCACAACCCAAAAC--9565	335
IDH3A_CCGTGACGTTGCTCCGG--9566	429
IDH3A_GACTCTTTAGCCTCTGA--9567	1107
IDH3A_GGTGACCGGCTGCTATT--9568	1597
IDH3A_GTCGGACATTCGCGTAA--9569	662
IDH3A_GTTATGCCAAATTTGTA--9570	395
IDH3A_TATCAAGCTCATCACCG--9571	190
IDH3A_TGTGCAGGATTGATCGG--9572	225
IDH3B_AAAGATTCATACCCCGA--9573	160
IDH3B_ACGGCGTGCATCAGCTC--9574	572
IDH3B_CATTGAGCGGAGTCCGC--9575	1639
IDH3B_CGATGCAGCGTGCGCCG--9576	259
IDH3B_CTTCCGGGAGACGGTGT--9577	299
IDH3B_GAGAGGTCTGAGTACCT--9578	629
IDH3B_GAGGACGTGAGGGTGGA--9579	234
IDH3B_GCTCCTGGAACTCCACT--9580	1009
IDH3B_GTCTCCGCCGGGAACCC--9581	2222
IDH3B_TGCCGAGTCATATACCC--9582	307
IDH3G_AAAAGATGTTCCTCGAG--9583	323
IDH3G_AAGGTAGCGACCGTCGC--9584	226
IDH3G_ACATGCAGCATGAGCTC--9585	279
IDH3G_ATCCCAGGGGATGGCAT--9586	557
IDH3G_CCATACTTAGCGGACGG--9587	44
IDH3G_CCATCATGGCCATCCGC--9588	90
IDH3G_GTCCTCTTCATCAGCAT--9589	747
IDH3G_TAAGAGCCTTCCAGGCG--9590	44
IDH3G_TGTTCTCCCGGACAATG--9591	1001
IDH3G_TTTCGAGATTTGTGCGA--9592	518
IFNAR2_ACACAGTAGTTCGTGTT--9593	0
IFNAR2_ATAGTGAGTTGGTACAA--9594	248
IFNAR2_ATTGAAGAACAGTCAGA--9595	0
IFNAR2_ATTTCCATCTATTGTTG--9596	0
IFNAR2_CTCACACAATTTCTGGC--9597	0
IFNAR2_GTCACAAAATGATCTTG--9598	572
IFNAR2_GTGGAGAAGCACACACG--9599	0
IFNAR2_TATATCAGCCTCGTGTT--9600	165
IFNAR2_TATCATTGCGAAATTTC--9601	323
IFNAR2_TCCTAGAAGGATTCAGC--9602	0
IFNGR1_AAACTACCTGTTACATT--9603	331
IFNGR1_ATGAGAAATATTGATGC--9604	214
IFNGR1_ATGGGCACCGCGGATCT--9605	385
IFNGR1_GAACCCTATCGTATATT--9606	265
IFNGR1_GGTCAGAGTTAAAGCCA--9607	998
IFNGR1_GTAAAAACAGGGACCTG--9608	41
IFNGR1_GTAACATTAGTTGGTGT--9609	332
IFNGR1_TAAAATACTCACGCAGA--9610	14
IFNGR1_TACTGTGTTTCAGCAGA--9611	281
IFNGR1_TCATGCAGGGTGTGAGC--9612	149
IFNGR2_AACATTGAGGTGACCCC--9613	235
IFNGR2_AATCATTGCACCATTCT--9614	1258
IFNGR2_AGCGACCACAGCAGCGT--9615	916
IFNGR2_CCTGTACAACGCAGAGC--9616	95
IFNGR2_CGGGCAGCTGGGAAAGA--9617	236
IFNGR2_CGTGAACCATTTACTGT--9618	1778
IFNGR2_CTTGGTTTCAACACTAT--9619	264
IFNGR2_GTCATCCTGATCTCCGT--9620	350
IFNGR2_TGACATTGAAATCCATT--9621	590
IFNGR2_TGTACAATTCACCCCTA--9622	67
IGF1R_AGAGCAGCGACTCCGAG--9623	452
IGF1R_AGTACAACTACCGCTGC--9624	1811
IGF1R_CCCAATATCCTTGAGAT--9625	307
IGF1R_CGCGCCTGACAACGACA--9626	357
IGF1R_GCATGCACTCGCCGTCG--9627	619
IGF1R_GCCCGCCCAACACCTAC--9628	238
IGF1R_GTAATGACCGTGAGCTT--9629	933
IGF1R_TGAAGGTCCTTGCCCGA--9630	203
IGF1R_TTGCGGATGAAGCCCGA--9631	705
IGF1R_TTGCGGATGTCGATGCC--9632	54
IGFBP7_AGCCGCAAGAGGCGGAA--9633	1837
IGFBP7_CACACGCCGCTTACACC--9634	1615
IGFBP7_CGCGGGTCTCGCCCAGC--9635	406
IGFBP7_CTGCGCGCCCTGCTCCT--9636	131
IGFBP7_GACATCTGGAATGTCAC--9637	1189
IGFBP7_GCCATTCAGACCCGGGG--9638	782
IGFBP7_GGTGTACTTGAGCTGTG--9639	2685
IGFBP7_GTCACTATGGAGTTCAA--9640	401
IGFBP7_GTCCGAAGAGGAGGAAG--9641	13
IGFBP7_TGTCCCGGTCACCAGGC--9642	235
IGSF10_AACCCTAGGACTTCTAA--9643	1277
IGSF10_AATATGACAGATCAGTC--9644	370
IGSF10_AGACAAATGTATCTGGG--9645	124
IGSF10_AGGAATCACCTGCTTGC--9646	528
IGSF10_ATGCAGCTTCTATCCTG--9647	1050
IGSF10_CAGCATCCCGCCCAATG--9648	1513
IGSF10_CAGGCAGATCACAGCAA--9649	374
IGSF10_GCATATAACAGGCACAG--9650	367
IGSF10_GGATAACAATACTAAGC--9651	106
IGSF10_GTGTGCAACATAGATTA--9652	301
IKBKAP_ACCGAATTGGCCATGAT--9653	1689
IKBKAP_CATTCTGGGAAGTACTC--9654	277
IKBKAP_CCTTAGAACTCCTCATT--9655	269
IKBKAP_CTCCCAGTTTCACTGTA--9656	582
IKBKAP_CTGTAATACTACTGACT--9657	121
IKBKAP_CTTGATTCACAGGGTGT--9658	798
IKBKAP_GACGACTGACCGGAGCG--9659	639
IKBKAP_GCGGAACCACAGTCTGC--9660	475
IKBKAP_GCTGCATGTTCTCTGTC--9661	2055
IKBKAP_GGTGAATGACAGACCGG--9662	899
IKBKB_AAACAGAATCATCCATC--9663	659
IKBKB_ACTCAGCAAGGTGAGGA--9664	115
IKBKB_CACAGCAGTTCTCAAAC--9665	1438
IKBKB_CATCAAGCAGTGCCGGC--9666	418
IKBKB_CCACCGCTCTCGGTTCC--9667	965
IKBKB_GACAACGCAGACATGTG--9668	1479
IKBKB_GACCCACCCCAATGTGG--9669	184
IKBKB_GCGCTCTTTCATTTCCC--9670	727
IKBKB_TACTCCATGGCCAGCAG--9671	280
IKBKB_TTGGAAATGTCATCCGA--9672	631
IKBKE_AAGTTCGTCTCGGTCTA--9673	101
IKBKE_AGACTTCGGCGCTGCCC--9674	976
IKBKE_AGGCGCATGATGTTCCC--9675	1267
IKBKE_ATCTCCTTGTTCCGCCG--9676	1921
IKBKE_CGGCATGAACCACCTGC--9677	2063
IKBKE_GATCACCACGGAGAAGC--9678	618
IKBKE_GCCCGCTCATACATGTC--9679	986
IKBKE_GGACGACAACTCGCTGC--9680	4311
IKBKE_GGGTGACTGTGGATCTC--9681	939
IKBKE_TCTCCAGCACACTCAGC--9682	506
IKBKG_AGCTTCACAGGGAGTGA--9683	86
IKBKG_CATCTTTCCCCACCTGA--9684	846
IKBKG_CGCCCTGTTCTGAAGGC--9685	1523
IKBKG_CGGGGTCCTCACTTCTC--9686	249
IKBKG_CGTCCTGATCTGCTGCC--9687	806
IKBKG_GACCCTCCAGCGCTGCC--9688	110
IKBKG_GCGCACACTAGTCTACA--9689	994
IKBKG_GTGCCTATTCATCCAAC--9690	547
IKBKG_TCCCCACCTGGATCACA--9691	91
IKBKG_TGGCCCGGCAGCAGATC--9692	1124
IL11RA_AGAACTTCTCTTGCACT--9693	344
IL11RA_AGGGCATGAACTGGTCC--9694	365
IL11RA_CCCACAGGATCCCCTAG--9695	432
IL11RA_CCTGGATGGTGCACTTG--9696	1781
IL11RA_CTGTAGCCACGGCCACC--9697	1127
IL11RA_GAGACAACAGGGCGGGC--9698	158
IL11RA_GAGCCAAAGCTGCTCCA--9699	484
IL11RA_GCAGACAGCACTGATGA--9700	434
IL11RA_GTCCAGTATGGGCAGCC--9701	102
IL11RA_TGTCCTGGAGTGACTGC--9702	655
IL2RB_AGACGCCAGGACAGAGC--9703	43
IL2RB_CCAACATCTCCTGTGTC--9704	276
IL2RB_CCAAGTCCATGCCTGGC--9705	134
IL2RB_GACAACTTGGAGGGAGA--9706	72
IL2RB_GCCCAAGAGGTAGCCAG--9707	448
IL2RB_GGAAGGACACCATTCCG--9708	1008
IL2RB_GGAGCAGCTCACAGGTT--9709	285
IL2RB_GTAGAAGCATGTGAACT--9710	159
IL2RB_GTGTCTTTCAAAGTAGT--9711	856
IL2RB_TTGACATCGTCACCCTG--9712	95
IL2RG_ACAATTCTGACGCCCAA--9713	652
IL2RG_ACACTGAGGGAGTCAGT--9714	280
IL2RG_AGTACATGAATTGCACT--9715	328
IL2RG_CTGTCAGTTGCAAAAAA--9716	388
IL2RG_GAGCCACCCAATCCACT--9717	569
IL2RG_GAGTGAGGTTGGTAGGC--9718	91
IL2RG_GCTACACGTTTCGTGTT--9719	151
IL2RG_GCTGAACAACAAATGTT--9720	422
IL2RG_GTCTCCTGGGTTCCCGT--9721	388
IL2RG_TTCTGCCCATCCACACT--9722	386
IL3RA_AGGATCCACGTGGAGAA--9723	397
IL3RA_ATCTCTCGACTCTCCAG--9724	1299
IL3RA_CAAACTTATCTGTGCAG--9725	423
IL3RA_CACATTCCTTTATGCAC--9726	73
IL3RA_CTGTCTCCTGCAAACGA--9727	573
IL3RA_GCTCAGGGAACACGTAT--9728	19
IL3RA_GTCGTACTGGACGTCCG--9729	1058
IL3RA_TTCGTGATTGGTGGGTT--9730	528
IL3RA_TTCTCCGCACCTGCCCA--9731	780
IL3RA_TTTAACACACTCGATAT--9732	101
IL4I1_AACCACAATCACCCTCT--9733	163
IL4I1_AATATCTTCTCGGGGAG--9734	177
IL4I1_AGCAGCTGCTCATAGTC--9735	186
IL4I1_ATTTCTCGAAGGGGTCT--9736	216
IL4I1_CCTCCACAAGCTCTGCC--9737	219
IL4I1_GAGGACGAGGAGGTGCA--9738	701
IL4I1_GCTGCGCAACTATGTGG--9739	277
IL4I1_GGTCCGATTGAGCCCCC--9740	1008
IL4I1_GTCGTACTGGGTGAACT--9741	672
IL4I1_TCCTGGGCTAACCATAA--9742	488
IL5_AATTCCCACAAGTGCAT--9743	98
IL5_ACTCTTGCAGGTAGTCT--9744	44
IL5_CACTGAAGAAATCTTTC--9745	115
IL5_GAAATCTTTCAGGGAAT--9746	80
IL5_GAGAGTCAAACTGTGCA--9747	694
IL5_GAGTCAAACTGTGCAAG--9748	335
IL5_GGGGATGGCATACACGT--9749	576
IL5_GGGTGGATTGGAGACCC--9750	224
IL5_GTGTAATGAACACCGAG--9751	286
IL5_TTTCTTCAGTGCACAGT--9752	537
IL6R_AATAGTTTCCAGAGTCG--9753	229
IL6R_AGAGTCACGCTGTCTCC--9754	442
IL6R_AGTGCACAGTCCCAGCT--9755	212
IL6R_CAATGCCACTGTTCACT--9756	1112
IL6R_CAGCAGCGCGCAGCCGA--9757	640
IL6R_CCTTTGTCGTCAGGGAT--9758	128
IL6R_CGCAGGGCAGCGCCTTG--9759	516
IL6R_CGGCTCCTGGAAGTCTT--9760	765
IL6R_GAGCTGGGGCTCCTCGG--9761	1497
IL6R_TGGCCAGAAACCCCCGC--9762	272
ILK_ACTGGCTGCCAGATGCA--9763	1129
ILK_AGCATCTGTAACAAGTA--9764	45
ILK_AGGGGACCACCCGCACT--9765	318
ILK_ATCTTGGCCCCAAAAAC--9766	238
ILK_CACTGGGCCTGCCGAGA--9767	474
ILK_CAGTCGCCGTTCGCCTG--9768	1323
ILK_CTCAACGAGAATCACTC--9769	122
ILK_CTCTCTCAGGGGTGCCT--9770	256
ILK_GAATACGGTTGAGATTC--9771	529
ILK_GAGATGTTGATCATGCG--9772	596
ILKAP_ACATCACCGAGGAGTGT--9773	1500
ILKAP_ACCAAAGATCACCGAAG--9774	655
ILKAP_AGATCATCAAAAAGCAA--9775	168
ILKAP_AGGTGTCACGCTCCATT--9776	2045
ILKAP_AGTGGACCCATCTTTCC--9777	1516
ILKAP_ATTCTTCTCTTCCTCGG--9778	655
ILKAP_CAAAAGGCATCTCTTCA--9779	167
ILKAP_CACATCAATATCCCAGA--9780	269
ILKAP_CCTCTTCGGGGACCTGC--9781	2445
ILKAP_TACTGCTGGCCGGAGGG--9782	17
IMPA1_ACTCTAGCAAGACAAGC--9783	7
IMPA1_ATGTACACTGCCAGAAA--9784	450
IMPA1_CCCGCAGTCGCGGTGCT--9785	713
IMPA1_CTCCGCCAGTTGCCACA--9786	839
IMPA1_CTGGCTCCTACGCTGGA--9787	2856
IMPA1_GAAGAATCTGTGGCAGC--9788	757
IMPA1_GGTCAATGATCCATGTG--9789	1012
IMPA1_GTGTACAGTTGTGTGGA--9790	129
IMPA1_TCAGGTGTTTATGGCTT--9791	362
IMPA1_TGATTTGGTAACTGCTA--9792	554
INPP1_ATTGATGACTCCCATCA--9793	361
INPP1_CACAGAGCAGCTCCCGG--9794	405
INPP1_CCACCTTGTTACCATTG--9795	184
INPP1_CTTTACTGACCCAACTC--9796	494
INPP1_GACGCTGGCTGATGTAC--9797	223
INPP1_GATCGAAGAAAAGAAAG--9798	81
INPP1_GGATCTCGTGACACAAA--9799	959
INPP1_GTCATTAGTAAACTCAT--9800	296
INPP1_GTTGTGTTCAACAGAGG--9801	218
INPP1_TGGAACATTGATCTCTG--9802	115
INPP4B_AAGGGGCATCAGAAGAA--9803	381
INPP4B_ACACCAGTCAAAAACAG--9804	80
INPP4B_ACAGTCCCCGGGATCAT--9805	1587
INPP4B_AGAGCTGCTGAAGTCAA--9806	422
INPP4B_GATCCCCCGCCAGAAGT--9807	1310
INPP4B_TATTCAGTTTACGATCA--9808	395
INPP4B_TCAGACTCTGCTCCACG--9809	342
INPP4B_TCAGTGTCGTGAAGATG--9810	265
INPP4B_TCCAAATGAACCGCAGT--9811	799
INPP4B_TGTACATTCACATACCA--9812	2070
INPP5A_AAGTATAGAAAGGTCGC--9813	206
INPP5A_CATGGGCGTGCTCTCTA--9814	166
INPP5A_GAAGAGCGAGCCCACGT--9815	474
INPP5A_GAAGGAGAAGTTTCCGC--9816	734
INPP5A_GACGAACTTGTCCACGT--9817	1009
INPP5A_GATATTCACCAAGTCAA--9818	444
INPP5A_GCTTCATCCGGACGAGG--9819	607
INPP5A_TGAAAACTACAAATCCC--9820	335
INPP5A_TGCAAGGCCATGAAGTG--9821	81
INPP5A_TGGAGGGAAGAACTACG--9822	64
INPP5B_AGCGCACGAGTCCCAGG--9823	578
INPP5B_CAAGGTGTGCTGTGTGA--9824	296
INPP5B_CCAATTGTCGCGTACCC--9825	253
INPP5B_CCAGTCTGTGGCAATCC--9826	1296
INPP5B_CCGGAGGCATTCTTTGG--9827	1033
INPP5B_CTTCGATTCTGCGACCC--9828	484
INPP5B_GAGGATGGCCATTACCG--9829	950
INPP5B_GCCGCGCGGTTGTAACT--9830	585
INPP5B_GCGAGACTGGCACTATC--9831	237
INPP5B_GTATAGGTGCGCAGAGC--9832	379
INPP5D_ACTCCTTCTCACTCAGG--9833	208
INPP5D_ATCACGTAAATGTCATG--9834	303
INPP5D_CGGTGAGTGATGTTAAA--9835	701
INPP5D_CTCCTCCGCCTTGGAGC--9836	427
INPP5D_GACGCGGGACGACTCTG--9837	818
INPP5D_GACGTGATCTTCTTGGG--9838	1193
INPP5D_GTGATCATGTCGGGCTC--9839	584
INPP5D_GTTCCAGAGCGTGTGGA--9840	286
INPP5D_GTTCTCGTGCTCAGGCT--9841	1986
INPP5D_TGTTCTTCATCTGCTGC--9842	508
INPP5E_AGATTCTCCGCCTTGGA--9843	330
INPP5E_CTCATCCGCCCCCAACA--9844	361
INPP5E_GAAATCCCCAAGTCCCG--9845	776
INPP5E_GAACGTGGCACTCTTCG--9846	1113
INPP5E_GAAGGGAGGACGCTCCA--9847	463
INPP5E_GCCCTGCATGTTCCAGG--9848	1829
INPP5E_GGACCCCGATGACATAC--9849	1522
INPP5E_GGGCGATGGGTGCTGCT--9850	748
INPP5E_GTCCCCACCCGATGCTC--9851	1585
INPP5E_GTCGCTCTTCATCCGCA--9852	462
INPP5F_ATTAGAATAAGCCACCA--9853	394
INPP5F_CAGGATGTAGTGGTCCT--9854	520
INPP5F_GACTTAGTCGTTGATAC--9855	988
INPP5F_GATGGTATGATCTTCTC--9856	791
INPP5F_GGATTTAATATGCGTAA--9857	558
INPP5F_TCTGCACGGAATTGGTC--9858	798
INPP5F_TGAGAGCACAGCAATTT--9859	80
INPP5F_TGGTGCAGCCGCCGCGA--9860	109
INPP5F_TTGGTAGAAGGTGTTAT--9861	360
INPP5F_TTGGTGGGCAAACTCCC--9862	202
INPP5J_ACCGACTGCACGCGCAC--9863	1693
INPP5J_AGTTCGGTGAGGATGCA--9864	952
INPP5J_CCACTTGCCTGCGCATA--9865	0
INPP5J_GAAGAGCCACCGACTCC--9866	271
INPP5J_GAGTCGCTTGTTGAGCA--9867	219
INPP5J_GGATGTGACATCGTCTG--9868	780
INPP5J_GGTGGTGACGACAGCGA--9869	0
INPP5J_GTGGTCACATGGAACGT--9870	140
INPP5J_TATCCTATGGAAGGTCA--9871	92
INPP5J_TGGCATGTCGTCCCTGA--9872	518
INPP5K_AGCTCGCGGAAGCTGAG--9873	829
INPP5K_CCCAAACAGGCCAGTGG--9874	379
INPP5K_CCTCCACAGGATGCGAT--9875	190
INPP5K_CTGCCTTTAATGACTCG--9876	461
INPP5K_GACAGAATCTGGATATA--9877	143
INPP5K_GACTTGGAACGTGGCTT--9878	84
INPP5K_GCAGGGGATCCTCTTAC--9879	214
INPP5K_GGTAATTGTTGGAAATG--9880	143
INPP5K_GGTCACTGAGATCTAGA--9881	146
INPP5K_TGTGACGCCGGCGGTAT--9882	0
INPPL1_AAGCTAGATGTGACCCT--9883	762
INPPL1_ACCCTTCGATGTGAACC--9884	2459
INPPL1_CTTGTTCTGGACACGCT--9885	488
INPPL1_GAAGCTGTCAGTGCTAA--9886	166
INPPL1_GATGGCTGCGGAGCTGG--9887	308
INPPL1_GCAGGAACTAGAGAGCC--9888	57
INPPL1_GCGGTCGTGCGTGAAGG--9889	995
INPPL1_GTCGCGGTGGTACCAGG--9890	482
INPPL1_GTCGGGCTCGTCCTGCT--9891	289
INPPL1_TGGAGCTCATGTCCTGT--9892	551
INS_CAGCCCTTGGCCCTGGA--9893	1224
INS_CAGGAGGCGGCGGGTGT--9894	214
INS_GCAGAAGCGTGGCATTG--9895	1437
INS_GCAGGAGGCGCATCCAC--9896	982
INS_GGCAGGTGGAGCTGGGC--9897	972
INS_GTTCTCCAGCTGGTAGA--9898	262
INSR_AATGTGACGGAGTTCGA--9899	1249
INSR_ATGGCATACTGGGTCCA--9900	634
INSR_ATTACTTGCTGCTCTTC--9901	1237
INSR_CGTGTGGTTCCAACAGT--9902	224
INSR_GATGAACGCCGGACCTA--9903	959
INSR_GGGTCGTTGGACCTCAG--9904	1304
INSR_GTTCTTTAACTACGCGC--9905	112
INSR_TGATCATGATGAGTTTG--9906	400
INSR_TTCCGGATATCCATGCC--9907	65
INSR_TTGCCATTGGGGTCGGA--9908	244
INSRR_CAGTCCCCAGTCAATGG--9909	761
INSRR_CATGTTCACAGCCACCG--9910	828
INSRR_CCTGGATATTCGCTCAG--9911	885
INSRR_CGGGACGCGCCTCTTCC--9912	362
INSRR_GCGGCACAGGATCTTGT--9913	2442
INSRR_GGATGGCTTGCACAGCG--9914	382
INSRR_GTGTATGCCGAAGGTGG--9915	749
INSRR_TGCCTAGTCTGTGGCCC--9916	0
INSRR_TGGTTGGCGCCAGGTGC--9917	9
INSRR_TGTGATCTTCCTCTCCT--9918	1885
IP6K1_AACAAGTACTATGGCCG--9919	78
IP6K1_AGATCAGCCACAACCCC--9920	343
IP6K1_AGCACATCAGCCACGCT--9921	714
IP6K1_CATGCGCTCCGAGTCCA--9922	273
IP6K1_CCTACTTGGTGGATGAA--9923	413
IP6K1_CCTCCTGCTTGAGAACG--9924	780
IP6K1_CGCATTTCCGCATCTGC--9925	533
IP6K1_CGTGTTGGACCTGAAGA--9926	113
IP6K1_GCTGCTTGTGACAACGC--9927	375
IP6K1_TGACGCGTCAGCTGAGA--9928	41
IP6K2_AACCCTGTGCAAGCCCC--9929	425
IP6K2_AAGGAGCCAAGACGAGA--9930	139
IP6K2_AGTGCCCCCCGACCTGG--9931	760
IP6K2_ATGGGCACACGACAACA--9932	202
IP6K2_ATTTGCGCATCTCAGCA--9933	483
IP6K2_CCAGTCTCCCTTCCAAG--9934	297
IP6K2_CCCAGCCTTCAGGGCCA--9935	368
IP6K2_CGCCAAAGGCGTCCTTC--9936	61
IP6K2_CTACACTGTAGAGAAGA--9937	20
IP6K2_TGGCCTCAGGGAGGTTC--9938	199
IP6K3_CAAAACAGCGCAGACGC--9939	144
IP6K3_CAAGCCCCTCGTCTCCC--9940	179
IP6K3_CCCTTCCTGCACCAGGT--9941	471
IP6K3_CCGTCACAGTGCACCTC--9942	578
IP6K3_CTCAGAAGAGCCTTGGC--9943	467
IP6K3_CTGGAGCGTCTGCCATA--9944	367
IP6K3_GAAGTATGACGAGCATA--9945	138
IP6K3_GCTCTCCTTCACTGGGT--9946	1688
IP6K3_GGTCTCCACAGAGTCGG--9947	290
IP6K3_TGGGGTGAACCGCTTCA--9948	156
IRAK1_AACTGGCACCAGTCGGC--9949	1544
IRAK1_AGGATGGCAACTTCCGG--9950	337
IRAK1_CATCCCTGCACCCGCCG--9951	154
IRAK1_CCAGGGCCACAGGACGC--9952	98
IRAK1_CGACTGGACATCCTTCT--9953	565
IRAK1_GCTCCCAGACCCATTCA--9954	1128
IRAK1_GTACGAGGTGCCGCCCT--9955	451
IRAK1_GTCGCGCACGATCAGGG--9956	512
IRAK1_GTGCCTGGGGACGGAAG--9957	72
IRAK1_TGATGATGTCCCGCGCA--9958	136
IRAK1BP1_AAATATAACTGTGACAA--9959	50
IRAK1BP1_ATTACATTTACTGAATT--9960	107
IRAK1BP1_CCAAACTGCTACCCGCG--9961	40
IRAK1BP1_CGTGGAACTGGTTCCCT--9962	147
IRAK1BP1_GAGCCGGGAGAACAACC--9963	1084
IRAK1BP1_GCGTGATGTAATCTAGA--9964	173
IRAK1BP1_GGAAAATGCTTATCACA--9965	305
IRAK1BP1_GTATGATAGAACTGGGG--9966	592
IRAK1BP1_TCTTCACCCCTTGGGGT--9967	11
IRAK1BP1_TTGCTGTTGAGAATGCG--9968	406
IRAK2_AATCTTTCGATTGATCC--9969	191
IRAK2_ACGTCTACAGAGGGCAC--9970	317
IRAK2_ATGGGACACCTGATTTC--9971	1163
IRAK2_CACAAGTTGCTGGACGG--9972	234
IRAK2_CACCTCCATTCCTAAGC--9973	512
IRAK2_CAGCTGGTAGATGTAGC--9974	168
IRAK2_CAGGTCGTCCAGCACCC--9975	583
IRAK2_CAGGTCTGTGATCACGT--9976	1127
IRAK2_GAAGCCAGAAAAGCCTT--9977	65
IRAK2_TCCATGGAGCGGGTGCA--9978	202
IRAK3_AAGAGTTATCAGGAAGG--9979	78
IRAK3_AATAAGAACATTATCCA--9980	304
IRAK3_AGCTCTCCGAGCAGCGC--9981	1086
IRAK3_CCAACTCTAGTATGTTT--9982	423
IRAK3_CCACAGATGACCGAGCA--9983	748
IRAK3_GACTTCCTAATTGGAGA--9984	1214
IRAK3_GTAAGAAGCATTGGAAG--9985	147
IRAK3_GTTCCATTTCTCATGTA--9986	230
IRAK3_GTTCTGGACAGCTGCGA--9987	164
IRAK3_TTTCAAAATATCATAGA--9988	62
IRAK4_AAACAGTAATTCAGAAG--9989	48
IRAK4_ACCACAAATTGCACAGT--9990	1301
IRAK4_CTGTCTTTGTCACAGAA--9991	419
IRAK4_GAACGACCCATTTCTGT--9992	622
IRAK4_GAAGCATTACTTCAAAC--9993	269
IRAK4_GGGAGCAAAAGACTCGC--9994	482
IRAK4_GTACTCCACCACTTTCT--9995	389
IRAK4_GTGCGCTGCCTCAATGT--9996	391
IRAK4_TATCTATCATCACCAGA--9997	163
IRAK4_TCTAGCAATGAACCATT--9998	369
IRGC_ACGCAGGGCATTGATGA--9999	403
IRGC_ACTCAAAGGCTGTGCGC--10000	1958
IRGC_AGCCGCGCCAGGGTCCT--10001	71
IRGC_GAAGCCCGACGGCCGCT--10002	277
IRGC_GCGGATGCTTTCCGTGG--10003	1122
IRGC_GGAAAACACCATCCTTA--10004	191
IRGC_GGGCGACGGTTGCATCG--10005	3069
IRGC_GGTGTCCAACCTCTCGC--10006	632
IRGC_TACTTCAAAGTTGCCCG--10007	207
IRGC_TTAGGTACTTGTCAGCC--10008	5
ISG20_AGGCCACTCTCCCGGTG--10009	112
ISG20_CACCGTGGACGTTCACG--10010	723
ISG20_CAGGCGTGTCTCCCTGC--10011	806
ISG20_CCACAACAGCCTGTCAG--10012	439
ISG20_CTCGGTGGAAGATGCGA--10013	388
ISG20_CTGAAAGAGGACATGAG--10014	135
ISG20_GCGGGCTCGGATTCTCT--10015	390
ISG20_GCTCCTGAAAGGCAAGC--10016	40
ISG20_GGCCACGGCAAATGGTG--10017	1402
ISG20_TGGGAGCCGTGAGGTGG--10018	393
ISPD_AGACCATTTGTTGAGGA--10019	102
ISPD_CGCTGACCACTCAGGCA--10020	441
ISPD_CTGGAGTGACCCGCCAC--10021	445
ISPD_CTGTGACAACTTTAAGA--10022	60
ISPD_CTGTGTTGCCTGCCGGG--10023	1469
ISPD_GACTATGACTTGGAATT--10024	181
ISPD_GATAAAGGACATTGTTG--10025	1773
ISPD_GGGAGGCGGAAGCCGTG--10026	605
ISPD_GGGGCAGAATTGCTTCG--10027	818
ISPD_TGATCCTTCTACAAGTT--10028	563
ISYNA1_ACAAAGTCATAGTGCTG--10029	924
ISYNA1_ACGCGCGTCAGCCGCGA--10030	643
ISYNA1_AGGCGCAATACGAGTAC--10031	1436
ISYNA1_CGCACATGGAGGCCCTG--10032	1775
ISYNA1_CGCTAGACCGGAAGTCT--10033	9
ISYNA1_GAGCTCTTGAGCTCGCG--10034	302
ISYNA1_GCGCGAAGGTGCTGGAC--10035	166
ISYNA1_GCTGTGTCGTTGAGGCC--10036	506
ISYNA1_GGGTCATGCTTGTCGGC--10037	3155
ISYNA1_GTTCTTCGTCGAGAGCC--10038	741
ITGA2B_ACTGGCACACAGCTCTA--10039	783
ITGA2B_AGTACTCCCCCTGTCGC--10040	661
ITGA2B_AGTACTTCGACGGCTAC--10041	503
ITGA2B_ATTGGGGCCTGCATAGA--10042	620
ITGA2B_CAAGGCCCAGGCTGGAG--10043	338
ITGA2B_CAGTGGACACAAAGCTC--10044	231
ITGA2B_CCAAGGACTGGGGGCGT--10045	202
ITGA2B_GGCGACCTCGACCGGGA--10046	843
ITGA2B_GTGGGTGCTGCTGCTCT--10047	1527
ITGA2B_TGCCCCTGGAGGGCCGA--10048	463
ITGA4_CATCACCGTCTCCCGGA--10049	650
ITGA4_CCGAACAGCGTGTTGTG--10050	453
ITGA4_CCTAATGGAGAACCTTG--10051	901
ITGA4_CGTGCTGCACAGCCACG--10052	930
ITGA4_GAAGCGAGGCGCGAACC--10053	2094
ITGA4_GCGAGCCAGTTGGCAGT--10054	2416
ITGA4_GGGCGATTTACAGATGC--10055	481
ITGA4_TGTTCGCACGTCTGGCC--10056	220
ITGA4_TTCTGTTCGTAAATCAG--10057	335
ITGA4_TTGTAGGGGCGGCCGGT--10058	159
ITGAL_CAGTGGCAACATCGATG--10059	460
ITGAL_CATCGTGGGAGCTCCAG--10060	466
ITGAL_CGCGCCGGGAGGCACTT--10061	417
ITGAL_CTCTATCAGTGCCAGTC--10062	194
ITGAL_CTGTTGACCAATACCTT--10063	367
ITGAL_GATGATAAGCACTTTGG--10064	494
ITGAL_GTAGCGGATGATGTCTT--10065	120
ITGAL_GTCCAGGTTGTAGCTCG--10066	408
ITGAL_GTGTTCCGGGAGGAGCT--10067	130
ITGAL_TTCCTGCATCACTGTGA--10068	2123
ITK_AAATTAGGATGATATTT--10069	283
ITK_ATGACCACAGTTTCTTC--10070	122
ITK_CGGACTTTAAAGTTCGA--10071	294
ITK_CTCCAGATCGTGAGAGC--10072	165
ITK_GAAACGGGTATTTATAG--10073	354
ITK_GAGGTGCTGTTCTCAGC--10074	116
ITK_GATTCGGGAGAGCTCAA--10075	584
ITK_GTTAACCAAAGCCAGCC--10076	79
ITK_TCTCAGAACTGTCCAGC--10077	262
ITK_TGAGCTGTTCTTCCAGG--10078	514
ITPA_AGGTCCGGCCCCTGAAC--10079	995
ITPA_CGGATCGTGGCACCCAG--10080	447
ITPA_CTTCTTCCCCACCAATG--10081	205
ITPA_GCTCCTGGCCGGGTTCG--10082	642
ITPA_GCTTCAATGCCCTTGGA--10083	183
ITPA_GGAGTACCAGGGGGAGC--10084	32
ITPA_GGGGCCCGTGCTGGTTG--10085	856
ITPA_GTTTGCACTCAGCACCG--10086	337
ITPA_TAAGTTTCCATGCACTT--10087	286
ITPA_TTCCATACAGAAATGTC--10088	178
ITPK1_CCTCGATCGGCCGGCTA--10089	455
ITPK1_CTGCTCGCCACCCTTCA--10090	743
ITPK1_CTTCTCCAGCAGCCGCA--10091	854
ITPK1_GAAGATTGAGGCCTACA--10092	520
ITPK1_GAGCGGGTCCAGGACGA--10093	595
ITPK1_GATGAGCTCATAGGACT--10094	633
ITPK1_GGCTATCGTGTTCAACC--10095	2052
ITPK1_GGTGCCATGAGCCACTC--10096	131
ITPK1_TACAAGGTGTTCGTGGT--10097	219
ITPK1_TGACGTCAGTCAGCTTG--10098	108
ITPKA_ATGGCTGACGCGCTGCG--10099	0
ITPKA_CCGACGAGGTGGAAAGG--10100	578
ITPKA_GAAGCGGGCGAGGACGT--10101	717
ITPKA_GACCATGGTCAATCTGC--10102	1324
ITPKA_GCACGTTGCCGCGGCTC--10103	283
ITPKA_GCCGCGCCATGCCCGTT--10104	1764
ITPKA_GCGTAGCGCTTCTTGAA--10105	684
ITPKA_GCTCCGAGCAGCGCTTC--10106	1303
ITPKA_GCTGCTCGAGGACTCGG--10107	277
ITPKA_GGCGTGGTGGAGCGCGA--10108	933
ITPKB_AAGAGGCGCCTCTCCCG--10109	490
ITPKB_CCCAAACGCGGGCTGCG--10110	382
ITPKB_CGTGAGCAGCCCAAGTT--10111	198
ITPKB_CTATGCGCTCAATAGCC--10112	254
ITPKB_GTACCAGAAGATGATCG--10113	461
ITPKB_GTACCCCTGGATCCAGC--10114	805
ITPKB_GTCGCCTGCGAGGGGAC--10115	519
ITPKB_TAAAAAACATGGTGCAC--10116	63
ITPKB_TCGCTGCCACTGGGCCC--10117	90
ITPKB_TGTGATGGACTGCAAGA--10118	187
ITPKC_CAGCACCATGCCATAGT--10119	705
ITPKC_CATCTTGCAGTCCATAA--10120	1198
ITPKC_CCAGACCTTCAACCAGA--10121	1587
ITPKC_CCAGGTCGCTGCTGTCC--10122	1740
ITPKC_CCCTCTGTCCGGGCCCA--10123	1972
ITPKC_CCTCAAAGTCAGCCAGG--10124	596
ITPKC_CTCTCTGTCCCCGGCGC--10125	385
ITPKC_GCACGAAAGGTCGCAGC--10126	515
ITPKC_TGGAGGCGCCGCGAGGA--10127	507
ITPKC_TTCAGGCTCCCACGGCA--10128	111
IYD_AACTTCTCAATAAGAGA--10129	237
IYD_AAGGATGGGACATCGCT--10130	231
IYD_AATGGTTAAGAGGTCTC--10131	120
IYD_AGAATGGCTACCAAGAT--10132	950
IYD_AGTGGTTATGAGAGAAG--10133	33
IYD_GACCTTCGTGGTTGTGA--10134	1489
IYD_GCATGGAGAAAAAGAAG--10135	157
IYD_GGCCGAAGCTCGCCCCT--10136	1685
IYD_TAATGAGCAAGTCCCAA--10137	168
IYD_TCTGTGTGAGCCCCACT--10138	12
JAK1_AGCTGGCATCAAGGAGA--10139	115
JAK1_AGTGATCTTCTATCTGT--10140	1020
JAK1_ATGACAAGATGTCCCTC--10141	70
JAK1_ATGTCCTTGGGCAGTTC--10142	796
JAK1_CAGAGGAACTGTGCATC--10143	401
JAK1_CCAAGTATTTCACCTTC--10144	73
JAK1_GACTTATTCAATGTTTC--10145	1228
JAK1_GGTGTTCTCGTCATACA--10146	1596
JAK1_GTCTTGGGGTCTCGAAT--10147	1272
JAK1_GTTGGTTCCATGCCAAT--10148	256
JAK2_AAGAGTACAACCTCAGT--10149	608
JAK2_ACACAGGAAGAATGTCT--10150	307
JAK2_AGCGAACAGTTTCCATC--10151	1473
JAK2_AGTTATAGATGGCCAGT--10152	1178
JAK2_CCACTGCAATACCAACG--10153	136
JAK2_CCTGGAAGTGGTCCTTC--10154	1804
JAK2_CCTTACGATGACAGAAA--10155	852
JAK2_GAAACGGTGGAATTCAG--10156	709
JAK2_TATGGATAGTTACAACT--10157	7
JAK2_TCAAAATATGATAGTCT--10158	24
JAK3_AAGAGGGAGTGGTACAC--10159	116
JAK3_CAGCCTCTTGTCCACGG--10160	943
JAK3_CCCGTCGTGGCCACCAA--10161	9
JAK3_CCTGCGCGACCTGATCC--10162	581
JAK3_CCTGGCCGTGTTGGACC--10163	544
JAK3_CGCCTATCTTTCTCCTT--10164	585
JAK3_GAACGCTGAGGGATCAG--10165	196
JAK3_GAGAAGTGCCACCGCTT--10166	1361
JAK3_GTGCTGCTGCCCGCTCG--10167	95
JAK3_TGACGCGGAGGCGTATT--10168	180
JAKMIP1_CGCCGTCTTGACCTTGT--10169	855
JAKMIP1_CTCGCCCTCCTTGATCT--10170	326
JAKMIP1_CTGAACGTGCTGCGCGA--10171	351
JAKMIP1_GAAAGACCGTGTGATTC--10172	655
JAKMIP1_GAACTCGATCTGAATGC--10173	705
JAKMIP1_GCACACGGCCTACATTT--10174	3906
JAKMIP1_GCTGGTTCAGGTCAAGG--10175	278
JAKMIP1_GGCGGGAGCTCTCTCTT--10176	435
JAKMIP1_GGGCGAGAAGCCCGAGA--10177	2192
JAKMIP1_TGGGCAAACTGCGCGAG--10178	293
KALRN_AGGAGTGGATCGAACTG--10179	755
KALRN_CAGGTTGGCCACGGACT--10180	48
KALRN_CTGACGGAGGAGTTTGA--10181	284
KALRN_CTGTTAAGCCGACGCAC--10182	160
KALRN_GAGGACGTGTGCAAACG--10183	888
KALRN_GGAGATGCTAGCCCGGA--10184	880
KALRN_GGCCCGGGCTCGATGTA--10185	510
KALRN_GGTCGTGATAAGCGAGG--10186	360
KALRN_GTCATCATCGACATGCG--10187	1017
KALRN_TCATGATTGCTGCGAGC--10188	505
KARS_AATGACTTGTCCTTGTG--10189	349
KARS_CGTCGGGGAGACATAAT--10190	386
KARS_CTGTAAGGCTTGTTAGG--10191	249
KARS_GATGAATTGCTTGACTG--10192	426
KARS_GCCATCCACTTTCACCT--10193	376
KARS_GGTAACATATGCAAACA--10194	622
KARS_GTATCGCCAGAGATACT--10195	1193
KARS_TCAGTCAGGTGATCCCC--10196	204
KARS_TCCTGAGGAAGAGAGCG--10197	507
KARS_TCCTGGTAAAACCAAGA--10198	82
KAT2A_AAGAAGCTTGAGAAGCT--10199	148
KAT2A_ACCCGGCCTGTGGTGGA--10200	1223
KAT2A_AGATAAACCGACTGCTG--10201	266
KAT2A_AGGAAGGCGCAAGTCCG--10202	487
KAT2A_CCATGCGGGGTGCAGTG--10203	669
KAT2A_GCACAGCTCACTCAGGT--10204	665
KAT2A_GCCGACGAGTACGCCAT--10205	939
KAT2A_GGAATCGGGGCTGAAGC--10206	285
KAT2A_GGACACAGACACCAAGC--10207	224
KAT2A_GGAGTCGGAGTTGGGGC--10208	213
KAT5_AGCGTGAAGGACATCAG--10209	324
KAT5_AGTACCACGGCTTGAGG--10210	373
KAT5_CCAGTTCCCCAAGAAAG--10211	264
KAT5_CGAAAATCGAATTGTTT--10212	82
KAT5_GAAGTCCGTTCTTAGTG--10213	500
KAT5_GCCGCAGCACGGGTAGG--10214	183
KAT5_GGGAAAAACCGAGGCCG--10215	57
KAT5_GGGTGACGATGTCGTCG--10216	1453
KAT5_GGTGACGCATGAGCGGC--10217	80
KAT5_TCAGCACCACGCATGAC--10218	292
KCNA1_AGTACCCCGAGAGCTCG--10219	197
KCNA1_CCTGGACATGTTCTCCG--10220	880
KCNA1_CGAGGGCTTCATCAAGG--10221	1026
KCNA1_GACGCAGCTCAAGACCC--10222	175
KCNA1_GCGCTGGTACTCCTTCT--10223	1490
KCNA1_TAGCGCATGCGTTTCTT--10224	90
KCNA1_TCGTGGTCGGCCTGCCG--10225	327
KCNA1_TGGGGAGAACGTGGACG--10226	124
KCNA1_TGGTGTTGTCGATGCGG--10227	392
KCNA1_TTCCCCAACACGCTGCT--10228	184
KCNA4_AGAGGCTTGCTCACTCC--10229	1093
KCNA4_AGGCAGCAGATCCGTGT--10230	2063
KCNA4_CTGCTGTCGAAGGTAGC--10231	98
KCNA4_GCTGCTCTGAGGGTCAT--10232	1199
KCNA4_GCTGCTCTGCCGGTAGT--10233	227
KCNA4_GTGAGTGCGGAGAGCTC--10234	1053
KCNA4_GTTATGCTGCCCAGGCC--10235	82
KCNA4_TATTATTATCAATCAGG--10236	186
KCNA4_TCTCCCAACAAAGTCTC--10237	5
KCNA4_TGACTGTTGTGAACGTG--10238	191
KCNC4_ACGAAGTCCAGCGTGTC--10239	151
KCNC4_AGGGCGTATGTGTGCTG--10240	441
KCNC4_ATCATCATCAACGTGGG--10241	238
KCNC4_CGTGCACTTCCGGCGGG--10242	196
KCNC4_GAAGCCCAGCACGTCGC--10243	1126
KCNC4_GGAGATGGCCAAGGGCG--10244	119
KCNC4_GGGTGCGCAGGGTGCTG--10245	92
KCNC4_GTTGCGGTCGATATTAA--10246	113
KCNC4_TCGCCGGCCTCGTCGCT--10247	517
KCNC4_TGTGTCTCCTCCTACCG--10248	530
KCND2_AGGAGTACAAGGATCGC--10249	575
KCND2_ATCCGGGCAGCCAAAAG--10250	689
KCND2_CAAGGGCAGCGGCTATC--10251	77
KCND2_CACAATGAGAGCATCTT--10252	76
KCND2_CAGTCGCCGATGATTTC--10253	317
KCND2_CTTACATGCAGAGCAAA--10254	123
KCND2_CTTGTATACTACCTTGA--10255	90
KCND2_GTCGTGCGGACCCGTGC--10256	8
KCND2_GTGCTGGGTTTCAAAGC--10257	156
KCND2_TCGTGAACAGCAGGTGC--10258	366
KCND3_AGATGCACTCGTAGCGC--10259	309
KCND3_CCTTGCCAGGATCCGTG--10260	617
KCND3_CTCCTTGAGTGGCGTCC--10261	498
KCND3_CTTGTTCTTGTCGGCCG--10262	152
KCND3_GAGAGCTGATAAACGCA--10263	76
KCND3_GCCGCAGCCCGGGCAAA--10264	904
KCND3_GCTCCAGCGCCTCGTTG--10265	1164
KCND3_GTCGAAGAAGTACTCCT--10266	1442
KCND3_GTGCCTAAGACGATTGC--10267	820
KCND3_TCCTCAACGTGAGTGGG--10268	280
KCNE1_AAAGGGCGTCACCGCTG--10269	351
KCNE1_CAGGGTGGCAACATGTC--10270	164
KCNE1_CAGTGACGGCAAGCTGG--10271	316
KCNE1_CCTGTCTAACACCACAG--10272	926
KCNE1_CGAGTGCTCCAGCTTCT--10273	394
KCNE1_GACCCGGGCCTGGACAT--10274	1464
KCNE1_GAGACAGTTCAGCAGGG--10275	609
KCNE1_TACCATGAGGACGTAGA--10276	435
KCNE1_TCGATGTAGACGTTGAA--10277	334
KCNE1_TGTGTTGGGTTGTTCTA--10278	745
KCNH2_CAGCGAGTCGCTGGCCC--10279	288
KCNH2_CCTCAACCCCGACGCCT--10280	191
KCNH2_CTTCAGGCGGAAGGTCT--10281	0
KCNH2_GAGCTGCTTCCTATGTC--10282	1006
KCNH2_GATCGCTACTCAGAGTA--10283	361
KCNH2_GCAGGCGTAGCCACACT--10284	1415
KCNH2_GGAGTCGTCGGTGCGGT--10285	2176
KCNH2_GTACGCCATCGGCAACA--10286	1873
KCNH2_GTGCGCGATGAGCGCAA--10287	102
KCNH2_GTTCATCCTCAATTTCG--10288	426
KCNH6_AAGTTGAGCGTGAACTG--10289	218
KCNH6_AGGAAGTCGCAGGTGCA--10290	227
KCNH6_CCACATCTACCAGGCAG--10291	249
KCNH6_CTGCATCACCTCCACTC--10292	1343
KCNH6_GCAGGCCAGGCGGACCA--10293	464
KCNH6_GCGATCAGGACGAATCA--10294	415
KCNH6_GCGCTGCTTGGTGTGTT--10295	1133
KCNH6_GGCTTCTGCGAACTCTT--10296	431
KCNH6_GTTCTCCATCTGAGCAT--10297	177
KCNH6_TCCCCAAAACACTTACC--10298	41
KCNH7_ACCATTCCTCTCCCAAA--10299	2422
KCNH7_ACCTGCGACTTTCTCCA--10300	748
KCNH7_GAAAAACCAAGAGGGCG--10301	27
KCNH7_GGCAATATCATGCCTCT--10302	535
KCNH7_GGCACAGTTCTGCACTC--10303	445
KCNH7_GGGTTCTGTGAGATGAC--10304	517
KCNH7_GTCAGAAGAGAGGAAAG--10305	201
KCNH7_TATACGGAGAGCATCTT--10306	443
KCNH7_TGAGAACTCTCAGACCA--10307	17
KCNH7_TGTGCGCAGGGGGCATG--10308	331
KCNJ1_AAACCAACTCCCCAAGA--10309	70
KCNJ1_AAGGATGGAATTCCGGG--10310	343
KCNJ1_AAGGTTTATATTCTTTG--10311	31
KCNJ1_ACGCTACTGCATACCAC--10312	321
KCNJ1_ATTAATATTCTCCACAC--10313	117
KCNJ1_ATTCTCGGCAAAGAGCA--10314	2118
KCNJ1_CAAACATCTTCGGAAAT--10315	72
KCNJ1_GAGACTCAAGTGACCAT--10316	1264
KCNJ1_GCTGAACGTAATGGTCT--10317	198
KCNJ1_GTCAAACACATTCCGAC--10318	175
KCNJ11_ATCAACGCCATCATGCT--10319	446
KCNJ11_CTGGCCTTCGGGCTCCC--10320	235
KCNJ11_CTGGCTGCTCTTCGCCA--10321	436
KCNJ11_GAAGGCGATGAGCCACC--10322	1828
KCNJ11_GACTGAGGAGTGCCCAC--10323	3474
KCNJ11_GAGGTCCAAGTGACTAT--10324	449
KCNJ11_GGTACCGTGCCCGCCAG--10325	1425
KCNJ11_GTGGATGCTGGTGACAC--10326	407
KCNJ11_TCAGCACGTATTCCTCG--10327	795
KCNJ11_TGGCCCACAAGAACATC--10328	326
KCNJ12_CATCGTGTCATCGGAGG--10329	176
KCNJ12_CCAGCGGATGTCCACAC--10330	815
KCNJ12_CGTCTGTGCCCGCTTCT--10331	385
KCNJ12_GCCGAACAGCAGCCAGG--10332	269
KCNJ12_GCGCAGCCCGTAGCCGA--10333	343
KCNJ12_GCTGCTCATCTTCTCGC--10334	539
KCNJ12_TCGGGCGCCAACGGCTT--10335	73
KCNJ12_TGACTTCTCGTCCATGT--10336	1465
KCNJ12_TGCACCTGCATCACACA--10337	177
KCNJ12_TGTGACGGAGGAGTGCC--10338	109
KCNJ3_ACTCCGAAGGAAATTTG--10339	92
KCNJ3_CAACTTGAACTGGATGT--10340	514
KCNJ3_CACGTGGCAAATTGTGA--10341	145
KCNJ3_CGGTTCGTGGACAAGAA--10342	305
KCNJ3_GCGTGTAGTTACCGACG--10343	897
KCNJ3_GGGATAGGTCATAAAAG--10344	145
KCNJ3_GTACAGCACGGCAACCT--10345	503
KCNJ3_TGGACCTCAAGTGGCGC--10346	547
KCNJ3_TGGTGAAGAGGTCCGAG--10347	12
KCNJ3_TTTCCACAATGCCTTCT--10348	4209
KCNJ5_AAAGGGCTTCTATGAGG--10349	270
KCNJ5_CACAGCCCCCCAGCAGT--10350	219
KCNJ5_CAGGCGCGTACGGTCTG--10351	556
KCNJ5_CGCTACATGGAGAAGAG--10352	780
KCNJ5_CTCATAGGTATCATGGA--10353	543
KCNJ5_GCGTGGCTTCTTGCCCT--10354	395
KCNJ5_GGACTGGTGTGAATCGG--10355	978
KCNJ5_GGTACCGGTAGGTCTCC--10356	687
KCNJ5_TATCCATGTAGGAGCTC--10357	1
KCNJ5_TGCCATGAACCAGGACA--10358	109
KCNJ6_ACTAAGGGATGGGGTGC--10359	414
KCNJ6_CCATGGAGTCGCCCTCC--10360	445
KCNJ6_GATACAGACCAACTCAG--10361	589
KCNJ6_GATCTCACTGGTGATGT--10362	2009
KCNJ6_GCCGAGATCGGACCAAA--10363	271
KCNJ6_GCTTAGGCAACTTTGGC--10364	150
KCNJ6_GGACGTCGAAAGCCCAG--10365	847
KCNJ6_TCTCCAGTTCTGCATGT--10366	1279
KCNJ6_TGGTGAAGATATCGGTC--10367	576
KCNJ6_TTCATCACGGCAACGTG--10368	251
KCNJ8_AAAGAGTATCATCCCGG--10369	159
KCNJ8_AGGCGGTCTCGGATGCG--10370	373
KCNJ8_ATTCTCCAGAATATTGT--10371	284
KCNJ8_CTTCATCGCCAAGAGCG--10372	133
KCNJ8_GAAATGGCGCCACACGC--10373	556
KCNJ8_GACAGAGGAATGCCCTT--10374	1156
KCNJ8_GGATGTTCTTATGCGCC--10375	161
KCNJ8_TGCCTCTGTGCGCATCC--10376	233
KCNJ8_TGCTTCATGTTCCGAGT--10377	326
KCNJ8_TTACCATTGGGTTTGGA--10378	301
KCNK1_CCACAGCCGTCAGGAAC--10379	915
KCNK1_CGGGATGAAGAAGAAGC--10380	152
KCNK1_CTACCAACATGGCAATA--10381	168
KCNK1_CTCGTGCGTGCGCCTGG--10382	682
KCNK1_CTGGGGCTTCTCCAAGC--10383	217
KCNK1_CTTGTCAGATGGAGGTA--10384	231
KCNK1_GAGCACGGCATGGACGA--10385	1401
KCNK1_GCAACGCCTCGGGCAAC--10386	266
KCNK1_TAGAAGATTGTTGAATC--10387	218
KCNK1_TTCAAGCTCTCTCCTTT--10388	274
KCNK2_AGTTCCTTCTTCTTTGC--10389	139
KCNK2_ATCATCTATGCCTTACT--10390	157
KCNK2_CTCAGAACTCCAAACCG--10391	384
KCNK2_CTCATGAGATTTCACAG--10392	277
KCNK2_CTCCAATGCTTTGAACA--10393	167
KCNK2_CTCCGTCGAATTGACAC--10394	429
KCNK2_CTCTCCCGCGAGGCGCT--10395	765
KCNK2_GAACCCACGAGCAAAAA--10396	51
KCNK2_GCAGGGATTATACCGTT--10397	376
KCNK2_GGTCTCCACGATATTCC--10398	500
KCNK3_ACATGACGAGCGTGAGC--10399	548
KCNK3_ATGTTCTACGCGCTGCT--10400	439
KCNK3_CACCTTCACCTACCTGC--10401	163
KCNK3_CGAGCGCATCAACACCT--10402	436
KCNK3_CGCTACAACCTCAGCCA--10403	215
KCNK3_CTGCCGCTCGATCAGCT--10404	257
KCNK3_GCACCCAGCACGGATGG--10405	301
KCNK3_GCAGAACGTGCGCACGC--10406	0
KCNK3_GCCAACATGGTGCTCAT--10407	977
KCNK3_GCGCCTCAAGCCGCACA--10408	211
KCNK6_ACTGACTGATGCGGGCA--10409	266
KCNK6_AGGCGAAGTCCCAGGCG--10410	757
KCNK6_AGGGGCGCGCTTCTGGC--10411	46
KCNK6_CCCACCTCGAGGAGGCC--10412	884
KCNK6_CTCCACGAAGGCGTCCA--10413	348
KCNK6_GAGTCAGCAGCAGTGAC--10414	673
KCNK6_GCCGCGTACCTGGTGCT--10415	1702
KCNK6_GGCCACCAAGTGCCAGC--10416	407
KCNK6_GTAGTCGCCCAGGCCGA--10417	226
KCNK6_TGCTTGCTAACGCTTCG--10418	215
KCNK9_AGGAGATCCGGATCAAG--10419	264
KCNK9_CATGTTCTACGCCGTGC--10420	405
KCNK9_CGAGGACTACCGGCAGC--10421	142
KCNK9_CGCATTAAGAAGTGCTG--10422	95
KCNK9_GAAGGTGCAGACGATGA--10423	375
KCNK9_GAGGGCGTCGAACACGG--10424	676
KCNK9_GGGGACGCTGTGCATCG--10425	928
KCNK9_TATGGGCACGCTGCACC--10426	142
KCNK9_TCGGAACCGCACCGCGC--10427	383
KCNK9_TTGACTACCATTGGGTT--10428	58
KCNMA1_ATGAGCGCATCCATCTT--10429	286
KCNMA1_CATCCAGCCGACCTCGG--10430	1468
KCNMA1_CTCTGCCAGTCAGTGTC--10431	399
KCNMA1_GAAACCGCAAGAAATAC--10432	315
KCNMA1_GAACCACAATTTATCGT--10433	604
KCNMA1_GGCTGAGATGGTTCGCG--10434	2211
KCNMA1_GGGCCAACGCATGTGGT--10435	846
KCNMA1_GTCACAATGTCCACCGT--10436	2024
KCNMA1_GTGTGCTGCCACTGCGG--10437	290
KCNMA1_TCTTCATCATCTTGCTC--10438	91
KCNMB1_ACACGAGCCCTTTGCCT--10439	88
KCNMB1_CCAGTACCCATGCCTGT--10440	747
KCNMB1_CCTGGGTGTAACCATGG--10441	288
KCNMB1_CGTGACCAGGATGTAGT--10442	618
KCNMB1_CGTGGACAATTACCAGA--10443	73
KCNMB1_CTGGTTTCGTTCCCCCG--10444	147
KCNMB1_GGTGATGGCCCAGAAGC--10445	66
KCNMB1_GTGATGGCCCAGAAGCG--10446	617
KCNMB1_GTGGCACTTGGATTCCT--10447	1624
KCNMB1_TGTGCTGTACCACACGG--10448	731
KCNMB2_AACAGTCACAGCACTGA--10449	1687
KCNMB2_AGCTATTCTCCTGGGAC--10450	66
KCNMB2_CAGAAAATACATCATGA--10451	195
KCNMB2_GATGGACGCATTCAGCA--10452	268
KCNMB2_GTCTGGACCACAGCTGA--10453	243
KCNMB2_TCAGGTTAACGTACACC--10454	130
KCNMB2_TCTCTTCTGTGTGGTAG--10455	348
KCNMB2_TGAAGAGGTCCGGCCAC--10456	0
KCNMB2_TTATATGGACCAGTGGC--10457	63
KCNMB2_TTGTCATGGAAAACTTC--10458	485
KCNMB3_AATCCCAGTTCAGAGCT--10459	182
KCNMB3_CAGCCTTTCCTGCCTCA--10460	372
KCNMB3_CTAATGTTCTTCTTGCT--10461	96
KCNMB3_CTGGGGTTTGCCATGAT--10462	334
KCNMB3_GAAGTGTGATTTGCACG--10463	497
KCNMB3_GAGACAGACTACAGTGA--10464	284
KCNMB3_GAGCTTTCTGACCTGGA--10465	182
KCNMB3_GGTACTTCCCCTGACCG--10466	547
KCNMB3_TCTTGTGCACATCTAGT--10467	122
KCNMB3_TGAGCTCATAAAGAAGG--10468	11
KCNMB4_AGAAAATCAGAAGAATT--10469	305
KCNMB4_AGTTGTTCACGTAGACC--10470	814
KCNMB4_CCGAGGACAAGAGCATC--10471	107
KCNMB4_GAAGAGCGACACGACGC--10472	325
KCNMB4_GCCAGAGGAAGCAATGC--10473	3121
KCNMB4_GCTGAGTCCCGCGCTGC--10474	3040
KCNMB4_TACTGGAAAGATGAGAT--10475	151
KCNMB4_TGCAGAAGCACATCATC--10476	530
KCNMB4_TGTACTCGTAAGCCACC--10477	304
KCNMB4_TTAAAATAGCAAGTAAA--10478	218
KCNN1_AACAGCCACAGCTACAA--10479	823
KCNN1_AGACCCTCCGGACCCTG--10480	819
KCNN1_CCAGCTCTAGCGAGATG--10481	144
KCNN1_GCAGGCAGAGAGCCTCG--10482	1524
KCNN1_GCCACTACCGCTTCACG--10483	1580
KCNN1_GCCTTGTCCGCCCGCTC--10484	378
KCNN1_GCGGTGGCCCACATTTG--10485	645
KCNN1_GGCTGTGCGGGGGTTGT--10486	752
KCNN1_GTTTGGCATCGTCGTCA--10487	420
KCNN1_TCATCGTCCTGGTCCTG--10488	818
KCNN2_ACAACGGGGGCGTCATG--10489	249
KCNN2_ACCGAGCAGGATGATCG--10490	1769
KCNN2_CAGCCCCCCGCGTCTGT--10491	514
KCNN2_CCACTACAGCTACCACC--10492	376
KCNN2_CCGGAACCTGCACGAGA--10493	512
KCNN2_GCGCTCTATGGAACCGG--10494	526
KCNN2_GGAATTATACATTCACA--10495	239
KCNN2_GGAGTCTGCTTACTTAC--10496	478
KCNN2_GTACCTAACACATACTG--10497	383
KCNN2_TTGGAGTTGTTGTGCTC--10498	274
KCNN3_AACGTGCTTCTCCGCTT--10499	1620
KCNN3_AAGAACTTGTACTCGCC--10500	103
KCNN3_ACAATGGCGCGGATGAC--10501	633
KCNN3_CAAGCCCAAAAGGATGA--10502	586
KCNN3_CACATCGGCCTCCGCCC--10503	351
KCNN3_CCTCGTCCCGCAGCATC--10504	306
KCNN3_GACTTCACGTGTGTGGT--10505	979
KCNN3_GATGCGCTCGTAGGTCA--10506	1164
KCNN3_TGCCCCACACATACTGT--10507	789
KCNN3_TTACGTCCTGCTGGTCA--10508	511
KCNN4_ACAACGGGCTGCGGGAC--10509	346
KCNN4_AGATGCTGTGGTTCGGG--10510	490
KCNN4_CACCACGGCCACCAGCA--10511	1007
KCNN4_GACCTCTTTGGCATGAA--10512	147
KCNN4_GATCTGGTGCTTGGCCT--10513	260
KCNN4_GATGGTCAGGAATGTGA--10514	231
KCNN4_GCCGCCATCAACGCGTG--10515	1055
KCNN4_GCGCTTTCGGCGTCTCA--10516	513
KCNN4_GGCGCTCTACCTGTTCC--10517	779
KCNN4_TGGTGCCGGGCACCATG--10518	138
KCNQ1_AAGCATTTCCAGCCGGT--10519	737
KCNQ1_ACAGCACGCTGAAGATG--10520	1172
KCNQ1_AGGCCACGACCACGATG--10521	1079
KCNQ1_ATAACCACCCTGTACAT--10522	869
KCNQ1_CCTCTGCGTGGGCTCCA--10523	3004
KCNQ1_CTACACGTCGACCGCCA--10524	291
KCNQ1_GATGGAAATGGGCTTCC--10525	229
KCNQ1_GGCGGCATACTGCTCGA--10526	2726
KCNQ1_TGCTGGTGGTGTTCTTC--10527	533
KCNQ1_TGGGTGCGCGCCAACAC--10528	115
KCNQ2_ATCCGCATGGACCGGCG--10529	334
KCNQ2_CCGACTCCACCCGGGAC--10530	443
KCNQ2_CGAGGCAGGAGAAAACC--10531	110
KCNQ2_CTGAAGGTGGGCTTCGT--10532	441
KCNQ2_CTTCTCATACTCCTTGA--10533	151
KCNQ2_GCGCTTGGGGGGCTTCC--10534	55
KCNQ2_GCGTGGAGTACTTCGTG--10535	5945
KCNQ2_GCTCCGGAGCGCAGATG--10536	1918
KCNQ2_GCTGATCGCCGGCTCCG--10537	320
KCNQ2_GTGCAGAAGTCGCGCAA--10538	1473
KCNQ3_ACACCCAAAACGTGGGA--10539	402
KCNQ3_ACGCCCTGGAGAGACCG--10540	958
KCNQ3_CAGGAAACCGATGTACC--10541	529
KCNQ3_CCAGAATCAAGCACCCC--10542	266
KCNQ3_CCGATACAAAGGCTGGC--10543	210
KCNQ3_CGGATGGACCGGAGAGG--10544	417
KCNQ3_GAAGCGCAGGCTTCGCA--10545	944
KCNQ3_GAGCCGAGTTTGCTTTG--10546	1616
KCNQ3_GAGTATGAGACTGTCTC--10547	2045
KCNQ3_GATTGCCTCTGTGCCAG--10548	205
KDM5D_AAATCCCCAGAGGCATC--10549	840
KDM5D_AGGAACTCGTCACACCC--10550	2169
KDM5D_CCAAGTATGCTCCCGTG--10551	92
KDM5D_CCAGACTTCTCTGCTAT--10552	218
KDM5D_CCATCTGCAAGGATCGT--10553	955
KDM5D_GCTACATTGCGAAAATA--10554	400
KDM5D_TCAACTTCTACTGCAAA--10555	56
KDM5D_TCCTCCTCTGTAGGCTC--10556	278
KDM5D_TTACAGATATATGGGCC--10557	17
KDM5D_TTACTCCTCGCGTCCAA--10558	320
KDR_AGATCAAGAGAAACACT--10559	168
KDR_AGCACCTTAACTATAGA--10560	198
KDR_CGCCCTGTGGCTCTGCG--10561	306
KDR_GAAATTCTGTTACCATC--10562	344
KDR_GACAGAGGGACTTGGAC--10563	370
KDR_GATCAGCTATGCTGGCA--10564	1066
KDR_GTATAGGATTTATGATG--10565	611
KDR_GTGACTGAGTGCAGCGA--10566	368
KDR_TCATTTCCGATCACTTT--10567	215
KDR_TGGTGATTCCATGTCTC--10568	429
KHK_AAGCAGATCCTGTGCGT--10569	571
KHK_ATCTGACCCAGTTCAAG--10570	452
KHK_CCGGAACGCATCGGAGC--10571	208
KHK_GAAAGACTGTGTAGCGT--10572	278
KHK_GAGAACGGTGCAGGAGT--10573	400
KHK_GATGGTGCGGCTACCAC--10574	1504
KHK_TAGACGCACACAACACC--10575	497
KHK_TAGCAGACACATCTGGC--10576	163
KHK_TCCCAGAGATGGCAGCG--10577	621
KHK_TGCCTTCATGGGCTCAA--10578	264
KIDINS220_ATGATAGCTGCCGAACA--10579	0
KIDINS220_ATGGGCGATTACTTTAT--10580	148
KIDINS220_ATTGGCGCTGTCAGAGG--10581	1077
KIDINS220_CAGCCACCCATTTGTGT--10582	1490
KIDINS220_CCCTCCACAAAGTAGCA--10583	262
KIDINS220_CGTCATAAATTATGTAG--10584	56
KIDINS220_CTATTCGTGGAAGGAGC--10585	0
KIDINS220_GAACCACCCCTTTAGTT--10586	201
KIDINS220_TATTGGGCTGTTGAGAA--10587	96
KIDINS220_TCACCGTCTGTTTCAGT--10588	643
KIF1A_CAGGTGTACCGGGACAT--10589	379
KIF1A_CGGGGCTTCGGTGAAGG--10590	161
KIF1A_CTTGCCCATCATGGTGT--10591	334
KIF1A_GAGATTCCGTGTTGACC--10592	368
KIF1A_GCGAGGACCTCTTCTCT--10593	278
KIF1A_GCTGATCCGCGAGCTGA--10594	392
KIF1A_GGCGTGGGAGCGACTGC--10595	530
KIF1A_GGGCAACCTTCGCGTGA--10596	1788
KIF1A_TCCGCCCCTTCAATTCC--10597	1175
KIF1A_TGCATCATTCAGATGTC--10598	140
KIF3B_AGAGGCAGGCCCCACGT--10599	101
KIF3B_CATCCTTCTCCCGCCGC--10600	930
KIF3B_CCTCCTTCGAGAATTCC--10601	1147
KIF3B_GAAGATGAGGCTGCTGA--10602	516
KIF3B_GAGAGTAAGTTGCTTGT--10603	547
KIF3B_GGGTCCTCATTGACCCT--10604	1353
KIF3B_GTTGGCATATCGCAGAG--10605	945
KIF3B_TCGAGATGAGGAGACCT--10606	181
KIF3B_TCGGCCCATGAATGGCA--10607	298
KIF3B_TGAACAGCAGAAAATCC--10608	367
KIF5B_AAACTTCATGATCCAGA--10609	333
KIF5B_AACTGCTACATGTCTGT--10610	635
KIF5B_AGTAAAACTGGAGCTGA--10611	103
KIF5B_ATCAAATGCATAAGGCT--10612	300
KIF5B_CTTGAGATGTGCTTGAC--10613	538
KIF5B_GAGTGGAAAACTTTATC--10614	71
KIF5B_GTATCCATAACTTCATC--10615	426
KIF5B_TACATCGCCAAGTTTCA--10616	363
KIF5B_TATGGACAAACATCCTC--10617	121
KIF5B_TCAAACTGTTCATCAAT--10618	30
KIT_ATCATGATGCCCGCCTT--10619	228
KIT_ATCCGGGCTTTGTCAAA--10620	599
KIT_CAGACAGAGCCGATGGT--10621	754
KIT_GACTTAATAGTCCGCGT--10622	893
KIT_GCTTAAGCCGTGTTTGT--10623	290
KIT_GGTGGAGACGGTTCCCC--10624	337
KIT_GTTCTGTGTACTCAACG--10625	212
KIT_TCTGGACGCGAAGCAGT--10626	83
KIT_TGAATGGATCACGGAAA--10627	567
KIT_TTGACCGCTCCTTGTAT--10628	20
KLK1_CGCCCCCGATTCAGTCC--10629	156
KLK1_GAGAGCTTCCCACACCC--10630	124
KLK1_GGCGACCCAGCCAGAGC--10631	126
KLK1_GGGTGTGGTTCTCCAGG--10632	743
KLK1_TACAGAGCCGCCTGCCA--10633	936
KLK1_TATCAGCAGGCTCTGTC--10634	495
KLK1_TCCTGGTGCACCGCCAG--10635	594
KLK1_TGCCTCGCCCTGTCCCT--10636	727
KLK1_TGTCACCTTCTGGACGT--10637	198
KLK1_TGTGTCGGACACCTGGA--10638	204
KLK6_CACACTGGATGGTGTCA--10639	3000
KLK6_CAGAATAAGTTGGTGCA--10640	280
KLK6_CGGCATCATAGTCAGGG--10641	668
KLK6_GAAGGTTATGCTTCCCC--10642	292
KLK6_GATGAGTTCAGAGAGTT--10643	361
KLK6_GGCCACTTGCTCTGTGG--10644	1000
KLK6_GTCCCTCTCCAGGGGAA--10645	454
KLK6_GTGGCAGCTGGTGGTGT--10646	386
KLK6_TGAGATGTCTTGTCGCA--10647	841
KLK6_TGAGGACCCACAGTGGA--10648	128
KRT12_CTGGGCATTTCCAATGC--10649	389
KRT12_GATCGAGAGCCTGAACG--10650	196
KRT12_GCCTATCACACTCTGCG--10651	493
KRT12_GCGCACTGAGAGTGACA--10652	192
KRT12_GCGCCCGCATATCATTG--10653	428
KRT12_GTTCTAGTTCCGGCTTT--10654	613
KRT12_TAGCTGCTGAGGACTTC--10655	1741
KRT12_TGTCGGCCTCTACGCCC--10656	1069
KRT12_TGTTGGAAGTGGTTATG--10657	94
KRT12_TTCCATGGCAGGAGGAC--10658	271
KRT7_AGCGCGAGGTGAATACC--10659	293
KRT7_AGGCGCCGAGGCCGTAG--10660	144
KRT7_CAAGTGGACGCTGCTGC--10661	590
KRT7_CCCGAAGGCCAGCAATC--10662	396
KRT7_CCTCCCAGACATCTTTG--10663	950
KRT7_CGGAGCTCAGGCGCACC--10664	863
KRT7_GCCTATGGGGGCCCGGT--10665	354
KRT7_GGAGCTGCGGAGCATGC--10666	667
KRT7_GGTGACCTCGCGGATGC--10667	1573
KRT7_TGCTGCCTACATGAGCA--10668	1149
KRT8_AACTTTCGCGGTGGCCT--10669	68
KRT8_ACAGCCAGATCCCCTTG--10670	1373
KRT8_AGCAGCAACTTTCGCGG--10671	1309
KRT8_AGGCATCACCGCAGTTA--10672	244
KRT8_CAACTTTCGCGGTGGCC--10673	91
KRT8_GAGCTGATGCGGGAACC--10674	205
KRT8_GAGGAAGTTGATCTCGT--10675	579
KRT8_GGGGGTGACCACCTACT--10676	190
KRT8_GGGTGTGATGTGGGGAC--10677	27
KRT8_TGGGGTGAGCTGGAGCC--10678	9
KRTAP5-2_ACAGGGCTTACAACAGC--10679	13
KRTAP5-2_CAAGCCCGTGTGCTCCT--10680	505
KRTAP5-2_GACAGGCACATAACATC--10681	735
KRTAP5-2_GCAAGCCCGTGTGCTCC--10682	521
KRTAP5-2_GCCACAGCCCCCACGGC--10683	149
KRTAP5-2_TCCAGCTGTGGGGGATG--10684	121
KRTAP5-2_TCCAGCTGTGGGGGTTG--10685	487
KRTAP5-2_TGCTGTGGCTGCTCCAG--10686	1060
KRTAP5-2_TGGACTGGCAGCACACG--10687	284
KRTAP5-2_TTGGACTGGCAGCAACA--10688	126
KRTAP5-3_AAATCCACAGACCCCCT--10689	499
KRTAP5-3_ACAGCAGCTGGACTGGG--10690	124
KRTAP5-3_CTGGAGGAGCAGCAGAC--10691	81
KRTAP5-3_CTGTGGCTCCGGCTATG--10692	1145
KRTAP5-3_CTTGTGGGGGCTGCAAG--10693	82
KRTAP5-3_GACAGGTACACAGCAGC--10694	169
KRTAP5-3_GCTGTGGCTCCGGCTAT--10695	1098
KRTAP5-3_GGAGCCACAGCCCCCCT--10696	200
KRTAP5-3_TGCTCTGGCTGCTCTGG--10697	908
KRTAP5-3_TTTCGTGGGGGCTCCAA--10698	1431
KSR1_ACAAGGAGGACTCCAGT--10699	326
KSR1_ACACGGAGATGGAGCGT--10700	991
KSR1_ACCTTGCGGCTGGGTGG--10701	447
KSR1_ACTCATGGGACTTGCTC--10702	60
KSR1_AGGAGACGTCATCAATG--10703	431
KSR1_CAGCGTCTCCTTCACCT--10704	868
KSR1_GATCCCCACAGATGGTA--10705	440
KSR1_GATGCGCGGCGGGAAAG--10706	537
KSR1_GTGTGCCGTCGCAGCTG--10707	1501
KSR1_TGTCACCTTCCGCAGGC--10708	243
KSR2_AATCGTCGATGTGCGCA--10709	950
KSR2_AGACATCCAGTACTTGG--10710	507
KSR2_AGCATCTCCAACCTGGA--10711	277
KSR2_GATGGTCCAGTCTTGTT--10712	801
KSR2_GCGGCGTGGCACTAGGA--10713	1522
KSR2_GGAGCGGAGGGAGCGCT--10714	444
KSR2_TGCAGGTCTGAATAGCG--10715	78
KSR2_TGGATCTTGAGGTTCAA--10716	422
KSR2_TGGCCCACGACAGAGAC--10717	120
KSR2_TGTACACCCACGTGGAC--10718	97
KYNU_AATGCCATCTATTTCTT--10719	83
KYNU_AGAAGAACTAGATAAGT--10720	64
KYNU_ATCAGAAGGGAAGGCTT--10721	421
KYNU_CCACCCAACGGATGAGA--10722	93
KYNU_CCTATGGTCATGAAGTG--10723	300
KYNU_CGCTGCACTGTGTCAGC--10724	410
KYNU_GATATCCTCTATTCTTA--10725	430
KYNU_GGCTATTTCTTTCTCAT--10726	583
KYNU_TATCTTCCTCATCTAGG--10727	45
KYNU_TATTGTAGGCCTTATGA--10728	489
L3MBTL1_AATACCCATCAAAGTGC--10729	169
L3MBTL1_AGGGCAGCCATCATTAG--10730	335
L3MBTL1_CCTCGCCATCTCCCGCC--10731	132
L3MBTL1_CTTCTGGAGGATTCTGG--10732	381
L3MBTL1_GCCGCGGGTCCAGATCT--10733	620
L3MBTL1_GCTTATACTCGCTTATC--10734	156
L3MBTL1_GGCACCGACTCCGAGAT--10735	1481
L3MBTL1_GTACTTCATCCTCACCG--10736	343
L3MBTL1_GTGACCGAATACGAAGA--10737	1260
L3MBTL1_GTGCTATCATCCTCTGG--10738	634
LALBA_AAGATCCTGGATATTAA--10739	523
LALBA_CCAGCTTCTCAGTGCAG--10740	396
LALBA_CTGCTGAAAGACATAGA--10741	188
LALBA_CTTTGTCCCTCTGTTCC--10742	441
LALBA_GAATTGCTTGGCCAGGA--10743	196
LALBA_GGAACAGGATGCCCACC--10744	2007
LALBA_TGAAAACAATGAAAGCA--10745	59
LALBA_TGCCCACCAGGAACAGA--10746	656
LALBA_TTGGTGCAAGAGCAGCC--10747	120
LALBA_TTGTGTGTCATAACCAC--10748	1206
LAMTOR3_AAAGTGGATAAGAAACC--10749	170
LAMTOR3_AGAACTGAGACAAGTTG--10750	145
LAMTOR3_ATGAAACTCACCACCAA--10751	325
LAMTOR3_CTCAGTTCTTCAAACAA--10752	175
LAMTOR3_GACCAAGGAAGCAAACT--10753	255
LAMTOR3_GAGCATGCTTTGCGACC--10754	948
LAMTOR3_GGTCGCAAAGCATGCTC--10755	649
LAMTOR3_GTTGTGTCAGATAGAGA--10756	459
LAMTOR3_TCCTTGGTCTGTTGCAA--10757	181
LAMTOR3_TGTTGCAAGGGCAAAAG--10758	157
LAP3_AGTAGTCGTCCGACGTC--10759	142
LAP3_CCTGGAGCTCTCGTCTG--10760	1687
LAP3_CTTGGCACGCCAATTGA--10761	465
LAP3_GACCACCTCTGAAGGCA--10762	3704
LAP3_GGGTGGTTCGTTTGCAT--10763	624
LAP3_GGTTGGCGTCATCTCAT--10764	621
LAP3_GTGTCGGCAAAGCTCTA--10765	377
LAP3_TCCCTGTGGAGACGCTC--10766	552
LAP3_TGCTAGTAGTAAAACCG--10767	199
LAP3_TTCCTCAATCCAAGACT--10768	523
LARS_AATGGACGCCTTCATTT--10769	366
LARS_ACAAATGAATCATAGTA--10770	284
LARS_CAAGGCTGTCCATCTTT--10771	70
LARS_GATCATGATAGACAAAC--10772	427
LARS_GATCTTCTAAATACCAG--10773	987
LARS_GCCTTACGAGCAAAATA--10774	305
LARS_GGCTTTACCAAAGACAA--10775	450
LARS_TGATTATTTCCCGCCAC--10776	255
LARS_TGCCCAAACATGGTCTC--10777	199
LARS_TTGTTAAGGAATTAATG--10778	177
LARS2_AAAATGCCGCAGTCGAG--10779	273
LARS2_AAAGACAGCTAAATGGT--10780	301
LARS2_ATGTCATCAAGTGGGAA--10781	665
LARS2_GAAACAGCTTGATCGTC--10782	288
LARS2_GAAAGCACGTAAAATTT--10783	45
LARS2_GGCACTGTAGATGCTTC--10784	325
LARS2_TCAACGAATAAAAGAAC--10785	233
LARS2_TGCCAGATTACTACAAG--10786	461
LARS2_TGCTATGGTGTCGCTGA--10787	323
LARS2_TTCTGTTTGGCAGAGAT--10788	1139
LAT_CAGGAGCCCCAGCACGC--10789	741
LAT_CATCCTGGCCATGTTGA--10790	543
LAT_GACGACTATCACAACCC--10791	303
LAT_GCACTGTCTCGGATGCC--10792	2429
LAT_GCTTCCTGACAGCACCC--10793	1159
LAT_GGAAGATGGCGTCCGGT--10794	313
LAT_GGCGAGCTACGAGAACG--10795	296
LAT_GTGACAGGTGGGTAGGC--10796	71
LAT_GTTCACGTAATCATCAA--10797	217
LAT_TTGAACTGGATGCCCCT--10798	300
LATS1_AAATTCGGGAATCCCTT--10799	1415
LATS1_ACAGTATAGTTACTGGC--10800	49
LATS1_ATACCAGATCCAGACAA--10801	161
LATS1_GACTTGTCGAGGATCTT--10802	641
LATS1_GCATCATAAAGCCTTGC--10803	239
LATS1_GCCACACTTTCTCCTAG--10804	1871
LATS1_GCTCTCGTCGAGGATCT--10805	239
LATS1_TTAACCGCAAACAGAGC--10806	111
LATS1_TTCATGCTGGCATTAAT--10807	617
LATS1_TTTGTTTCATTTGCAAA--10808	217
LATS2_AGAGCCACCCCAAAGTT--10809	398
LATS2_AGCGGTACCCCCTACGA--10810	368
LATS2_ATTTCCAGAATAAGTCG--10811	85
LATS2_CAGGAACTGGTGAACGC--10812	386
LATS2_CCGGTTCCTTCGAAGCT--10813	502
LATS2_CTGGCACCGTAGCCCTT--10814	640
LATS2_GAGTACATCAGCAAGAT--10815	469
LATS2_GCGTAACCCCCGGTCTC--10816	760
LATS2_GGAGCAAAGATGCCACC--10817	442
LATS2_GTTCAGGGGCTACCCGC--10818	1645
LCK_CACACCCGGAAGATGAC--10819	230
LCK_CATCCGAAATGGCTCTG--10820	77
LCK_CCACTGGTTACCTACGA--10821	2126
LCK_CCATCCAGTGGGACTAT--10822	303
LCK_CCTGAGCCGCAAGGACG--10823	502
LCK_CTCCAGGCTGTTCGCTT--10824	431
LCK_CTCTCACGACGGAGATC--10825	722
LCK_GCGCAGTCCCTGACCAC--10826	0
LCK_GCGCCCGGGAACACTCA--10827	1926
LCK_TGGGGAAGCCGGCGGAT--10828	460
LCMT1_ACAGCAGGAGGTGATAG--10829	181
LCMT1_CAGGGAAGCATCTTCGC--10830	531
LCMT1_CAGTAAGCATTGGCTAC--10831	67
LCMT1_CTGCGACGCAGACGACG--10832	394
LCMT1_GCATGGATACCACCTTC--10833	1239
LCMT1_TCAAATTGTCAACCTTG--10834	37
LCMT1_TGAGACTGTCTAAAGAG--10835	87
LCMT1_TGTCAGTCAGCTTATAA--10836	717
LCMT1_TTCGTAGTTTATGAACA--10837	219
LCMT1_TTTCTCGTGACAATCAT--10838	358
LCMT2_AAGACTCTCAGAGAGTC--10839	181
LCMT2_AAGCTGGAGAACCCCCA--10840	339
LCMT2_CCATTGTCCCTACATGG--10841	496
LCMT2_CCGCCAACAACACAAAG--10842	172
LCMT2_GACGCTCACGGCTCCGG--10843	311
LCMT2_GAGGGCGCTGCTGTCGT--10844	366
LCMT2_GATCTGCGCGCGAAGCG--10845	418
LCMT2_GTTAACGCGCACAGCTC--10846	336
LCMT2_TAGCCTCGGTGAATGAG--10847	233
LCMT2_TGAGGATAATAACACTG--10848	408
LCN2_AGAACACCATAGCATGC--10849	63
LCN2_AGGTAACTCGTTAATCC--10850	1054
LCN2_AGTGTGACTACTGGATC--10851	240
LCN2_CAGCCACAGGAGACCTA--10852	462
LCN2_CCAGCCACAGGAGACCT--10853	974
LCN2_CCCGGCGAGTTCACGCT--10854	1081
LCN2_GTGGTATGTGGTAGGCC--10855	71
LCN2_TGGGATCAGGTCTGAGG--10856	353
LCN2_TGGGCCTAGCCCTGTTG--10857	471
LCN2_TTCCGAAGTCAGCTCCT--10858	195
LCN9_ACTCCTGGGCTGCGATG--10859	667
LCN9_ATTCGAAATCAAATATT--10860	135
LCN9_CCTCAGATGACCTGAAT--10861	606
LCN9_GCAGAGGAACTACAACG--10862	647
LCN9_GTGGGGATCGAACTCCT--10863	473
LCN9_GTGTGTGGCTGTGGTCG--10864	780
LCN9_TAATGCTTGGAGTAGCA--10865	154
LCN9_TCCCGTTCCTGAAGTTC--10866	865
LCN9_TCTCGGAGACTGACTAC--10867	507
LCN9_TGTGGGGATCGAACTCC--10868	1279
LCT_AACCCCTGTCTCCAGAG--10869	2008
LCT_AACGGTTTCCTCACCAA--10870	207
LCT_ACAGTGCTCCCATCCTG--10871	967
LCT_CTGGTGATAGCTGTCAC--10872	238
LCT_GCAAAGGCCCCAGCATC--10873	2459
LCT_GCCCTCCAGGATATCGG--10874	1780
LCT_GCTCGTTCCCTCATTGA--10875	567
LCT_TTCCAATATACCTTGCC--10876	142
LCT_TTCTGGCATGAGCCTTG--10877	1379
LCT_TTGTGCTGAACTCAGAC--10878	614
LCTL_ACGGGCCACCATGCGCC--10879	105
LCTL_ATGCCAGGCTTTGGCGT--10880	289
LCTL_CGGCACCGGCCTGTACA--10881	445
LCTL_CTGCTTGCTGCGCCACG--10882	327
LCTL_GGGACCGTGTGAAGCAC--10883	660
LCTL_GGGTTACTAATGTCCAC--10884	2489
LCTL_GTAACCTCGACATCTCC--10885	6489
LCTL_GTAGTCTCTGAAGTAGT--10886	960
LCTL_TAGCATCCACAGAAGGG--10887	159
LCTL_TTCTGCCTACCAGACGG--10888	101
LDHAL6A_AAAGGTTATACTTCTTG--10889	145
LDHAL6A_AAATCCACTCAACTTCC--10890	410
LDHAL6A_AACTGGATCGGTTGGTG--10891	941
LDHAL6A_ACTTATTAAGAATTTCG--10892	867
LDHAL6A_CATGACAGCTTTCAGAG--10893	513
LDHAL6A_CTGTACTGGGTAATATT--10894	361
LDHAL6A_CTTGTGGATGTTGATGA--10895	611
LDHAL6A_GATCTTATTGTGATGAA--10896	464
LDHAL6A_GGTGCACGCCAGAAAAA--10897	99
LDHAL6A_TGGAGTTTGCAGTGACC--10898	262
LDHAL6B_AGCCAGGTGCCGTTGAG--10899	905
LDHAL6B_CAGAGAGTGAGCTCGGT--10900	725
LDHAL6B_GAGTTCAGATCCTTCAA--10901	1492
LDHAL6B_GGACTGTGCCTGTTGTG--10902	75
LDHAL6B_GTGATGAACGGGCTTCT--10903	237
LDHAL6B_TCGCCATCTTGCTCACG--10904	92
LDHAL6B_TGCAGTGGGGGCTGTAC--10905	158
LDHAL6B_TGCTTGACGCGGACACA--10906	273
LDHAL6B_TGTGATAATCACTAGGT--10907	115
LDHAL6B_TTGCAGTCACTTCTTTG--10908	170
LDHC_AATCCGTTCCTAATTTA--10909	196
LDHC_AATTGAGAAGCTAATTG--10910	96
LDHC_ACTCGTGTAATTGGAAG--10911	110
LDHC_ACTTCAAAGATTACTTC--10912	189
LDHC_ATGATGGATCTTCAGCA--10913	240
LDHC_CAATGCAACATCAACAA--10914	320
LDHC_CCACATTACGTTGGACC--10915	225
LDHC_CTATAATGGACTATGGC--10916	305
LDHC_TGTAAAATTACTATTGT--10917	81
LDHC_TGTGACAATAACTATTC--10918	72
LEPRE1_AGCGCCGCCTCTAGGTG--10919	477
LEPRE1_AGTGCGACTCTACTCAG--10920	420
LEPRE1_ATCTGCTCTTCGCCGAG--10921	2002
LEPRE1_CGCGACCTGAGCTTCTT--10922	757
LEPRE1_CTCCCACGGGAAGTCGG--10923	207
LEPRE1_CTCGACCTCGGCTTGGG--10924	1093
LEPRE1_GGAACCATTCAGGAGTT--10925	457
LEPRE1_GGCACGGCACTCCTCAT--10926	125
LEPRE1_GGCTGGGGGACCAGTCG--10927	425
LEPRE1_TAGCCATCGTAGTCATA--10928	281
LEPREL1_AAGAATATGAGTATTTA--10929	532
LEPREL1_AATTCTCGATGGGAGAG--10930	188
LEPREL1_ACTTTGAGATGGCTATC--10931	714
LEPREL1_AGGAGTTAAACATTATG--10932	115
LEPREL1_CGGAGACTACGAGCGAG--10933	246
LEPREL1_GAACATTGAGAATTACA--10934	167
LEPREL1_GCATAGAAGATAGGCTT--10935	588
LEPREL1_GCCGGACCCTATGTGAG--10936	1028
LEPREL1_GCGTAGAGCAGGTCGAA--10937	736
LEPREL1_TCAGCATGAATGTGTGA--10938	213
LEPREL2_AAGAGCCTCCTCTAGCC--10939	38
LEPREL2_ACTGGCCTGGAGCTACT--10940	279
LEPREL2_ACTTGCTCTACGCTGAC--10941	1694
LEPREL2_CACGGCAGCTCTCCATC--10942	408
LEPREL2_CCAGGGGGGCCTCTATG--10943	419
LEPREL2_GACGAATGTCGGGAGTT--10944	973
LEPREL2_GGACGCCTTCCGCCGTC--10945	609
LEPREL2_GGTGCGGCTGGATTGCG--10946	1945
LEPREL2_GTAGCAGCAGCGGCCGG--10947	357
LEPREL2_TAGCCGCCTCAGCTGGT--10948	287
LGALS2_ACATGGACATGAAGCCG--10949	100
LGALS2_ACCCTGGGCTGAAGCAC--10950	779
LGALS2_ACTGGGGGCAAGAACAA--10951	11
LGALS2_ACTTGAGGTTAAGAACA--10952	466
LGALS2_AGCTACCTGAGCGTAAG--10953	790
LGALS2_GAATTTGTCACTCTCAA--10954	280
LGALS2_GCTGTGACCCAGCCTGT--10955	194
LGALS2_GTCAGCTCGTGCCCATC--10956	398
LGALS2_TCAGCTTGTCTGTCCCC--10957	7722
LGALS2_TGGATTCGCTGAAGCGA--10958	1976
LGALS7_AAGGAGCAAGGCTCCTG--10959	32
LGALS7_CGCTGCATTTCAACCCC--10960	612
LGALS7_GAAATGCAGCGCGGCAT--10961	240
LGALS7_GCATTTCAACCCCCGGC--10962	229
LGALS7_GCTGGACACGTCGGAGG--10963	676
LGALS7_GGCGTTCCTTTCCAGCG--10964	794
LGALS9_ACACATGCCTTTCCAGA--10965	1427
LGALS9_ACTCAGGTAGGGAGCCT--10966	164
LGALS9_CAACTCCTGGGGGTCTG--10967	64
LGALS9_CAGCCCTCCCAGAATGG--10968	148
LGALS9_CGGAAGCTGGGGGCCCG--10969	103
LGALS9_GACTCAGGTAGGGAGCC--10970	44
LGALS9_GATGGTAGTATTCAAAC--10971	1014
LGALS9_GGACAGTGCCTGACAGG--10972	147
LGALS9_GGGTGGGGGTACATCAT--10973	100
LGALS9_TGAAGATGGAGGGTACG--10974	163
LGSN_ACACATTAAGAAGGACA--10975	372
LGSN_ACACATTAGACAAGCCA--10976	159
LGSN_ACCTGGACACGCCGTGG--10977	1112
LGSN_AGCAGCTCACGATCACT--10978	866
LGSN_CTTCAAATCGTACAAAC--10979	24
LGSN_GACTCAACAAGAGATGA--10980	676
LGSN_GTCGCTATTAAAACATG--10981	47
LGSN_GTTTGTTCAACTGAAGT--10982	200
LGSN_TCACTTCAAGATAACCT--10983	197
LGSN_TTGATAACTCTGGCATT--10984	77
LHCGR_AAAGGAAAACGTACATC--10985	52
LHCGR_AGATTTATAAATGCTCC--10986	264
LHCGR_CAAAGTCATGCATTCAA--10987	172
LHCGR_CACAATGGAGCCTTCCG--10988	413
LHCGR_CGCAGCGCTCGTGGCAG--10989	86
LHCGR_GAGTGAGACCGGCCGTG--10990	730
LHCGR_GGATCACTTTGACAGGG--10991	237
LHCGR_GTTTCCAGATGTTACGA--10992	1013
LHCGR_TCGGGCACGCAGTTGCA--10993	257
LHCGR_TTTCAGAGGACTTAATG--10994	115
LHPP_CAATTACCACACAGTTT--10995	153
LHPP_CACGGCCATCGCCGGCT--10996	1507
LHPP_GAAGCGTTCCCGGCTGA--10997	258
LHPP_GCAGGCAGCTGGTGCCG--10998	912
LHPP_GGACTTCTGCGACTCGT--10999	1095
LHPP_GGCGTGCTGTACGACAG--11000	1913
LHPP_TCATGGATGAGCAGGTA--11001	326
LHPP_TCTGATCAAATTCTGAG--11002	821
LHPP_TGGCATCAAAGCCGAGG--11003	350
LHPP_TGGGGCAAGCGGCTGGC--11004	22
LIAS_AACCTAAAACGCCAGAA--11005	50
LIAS_ACAAAATCTTGAAGGTC--11006	10
LIAS_ATCTCTGTCTTTAGCCA--11007	281
LIAS_GAGCTTAACGGTCTGAC--11008	485
LIAS_GATGCAGCCCGCACCCT--11009	637
LIAS_GCTCGATGTCCCAATAT--11010	367
LIAS_GGTGACACATGTACAAG--11011	1124
LIAS_TAGGGACTGATCAAAAT--11012	186
LIAS_TCACTGGCATCCAGTGG--11013	2496
LIAS_TGTTCAGCTCCCCCATC--11014	374
LIMK1_ACCAGGGTGACGGTGTG--11015	606
LIMK1_AGATGAAACACTCGGGG--11016	489
LIMK1_CGTGCCAGTCCGCGTTC--11017	261
LIMK1_CTGCTACTACCAGACTG--11018	384
LIMK1_GATCTGCTCGATGACGG--11019	1515
LIMK1_GCAGGACTCGCCATAGC--11020	380
LIMK1_GCCGCAGCTTGCACACA--11021	1303
LIMK1_GTACTGGTGCGACAGGG--11022	145
LIMK1_TCCATTGACCCCCCGCA--11023	205
LIMK1_TGGCCCAGTGTATCGTG--11024	2291
LIMK2_AAACGCCATCCACCCTG--11025	435
LIMK2_AGGATTCCCTCACCAAC--11026	163
LIMK2_CACCTTGCAGCTCATAC--11027	1103
LIMK2_CAGCTGGTCCAGGCGTT--11028	132
LIMK2_CTACTGGGGGAAGTTTG--11029	420
LIMK2_GAAGTGCCACAATGAGG--11030	316
LIMK2_GAGAGTCTCTCAAACAT--11031	163
LIMK2_GAGTTACTTGTCAGTCC--11032	298
LIMK2_TGACCTAATCCATGGGG--11033	101
LIMK2_TGCTCCCTGCTGATGAC--11034	407
LIPA_AAGGCGACGGAAGCCAC--11035	571
LIPA_AATGCGGTTCTTGGGGT--11036	351
LIPA_AGTTAATGGAAGCTGGT--11037	221
LIPA_CATTCTGAGGGGTCTGG--11038	220
LIPA_CCAGCAAGCCATGTTGC--11039	154
LIPA_GAGGAAATACCTGGTCT--11040	73
LIPA_TGAAATTATCTCTTACT--11041	60
LIPA_TTAACCGAATTCCTCAT--11042	686
LIPA_TTCATTCTTGCTGATGC--11043	236
LIPA_TTTCTCAGGATGAATTC--11044	442
LIPF_AAGCAGCTACACTATGT--11045	1400
LIPF_AGTTTGATATCTGTACT--11046	209
LIPF_CAAGTTTCTTCTGGCCC--11047	44
LIPF_CAGAATTCAACTGAATC--11048	310
LIPF_CAGATGATTACTTATTG--11049	130
LIPF_GGTTATGATGTGTGGCT--11050	182
LIPF_GTCAATAGAATTCCTTA--11051	348
LIPF_TACTTCACAGTGGCAAC--11052	104
LIPF_TTCATTGTAAAGAAAAC--11053	163
LIPF_TTTGGAAAATTACATCC--11054	140
LIPJ_ACTATTGTTGGGAAGAT--11055	391
LIPJ_CAAGTGTTTCCTGGACC--11056	115
LIPJ_CAGTCCTGATCTGAACT--11057	469
LIPJ_CCCAGTAGGAAATAATC--11058	106
LIPJ_GAATTCTATAAAGGCCA--11059	185
LIPJ_GATATTGTAACCGAAGA--11060	317
LIPJ_GTTGTATACTTGCAACA--11061	212
LIPJ_TACTTTGTGGAAAAAAC--11062	69
LIPJ_TATGTCATTCTAATTAA--11063	214
LIPJ_TTTGTCATGTTGTATAA--11064	312
LIPT1_AAGGTATAAAACTGGCT--11065	195
LIPT1_AATTCTTCATTGAAAAT--11066	50
LIPT1_CAGCTTCTAAGATCGGC--11067	221
LIPT1_CTATCAAAATCTGGCTG--11068	381
LIPT1_CTCCTGATCCCTTGGTA--11069	160
LIPT1_GCATCAAAATCCTTGGC--11070	1331
LIPT1_GCCTGCACATCCAGCTG--11071	280
LIPT1_GTTACTTTGTAACTGCC--11072	80
LIPT1_TACTTCACAGGTCAGAG--11073	174
LIPT1_TGCCTTCTAGATTCATA--11074	385
LMAN1_ACCGAGTGACAGCAGCA--11075	476
LMAN1_CCTATAATTACTATAGC--11076	98
LMAN1_CTTCAAGGGGCCGCACC--11077	159
LMAN1_CTTTGGCAAGTTGCCAG--11078	54
LMAN1_GCGGGATCCAGGCAAAG--11079	570
LMAN1_GTAATCTTTGCTCGGAC--11080	545
LMAN1_GTGACATTTCGAGTGAC--11081	533
LMAN1_TACTCGAAACGGCGATG--11082	182
LMAN1_TCCACACTGAGCCTCTT--11083	1546
LMAN1_TTGGAGGGCCCTGTGTT--11084	533
LMTK2_AGCAAGAGTCATCGTGA--11085	293
LMTK2_AGCCTCCGCCGCAACGC--11086	1147
LMTK2_ATTGGAAATGGCTGGTT--11087	95
LMTK2_CACTGCCGGCGATCAGG--11088	231
LMTK2_GAGCAGTCCATCGCAGA--11089	717
LMTK2_GCACCTGTTTGCGGAAG--11090	502
LMTK2_GCTGGGAGTGAAATATT--11091	456
LMTK2_GTTTGAATACGGCTGTG--11092	1089
LMTK2_TGCACATCTTCAGCCGC--11093	280
LMTK2_TGTAGTTTAGACTGTGG--11094	22
LMTK3_AACTTGCGTTGCTCCAG--11095	1557
LMTK3_AGGACCACAGCGTAGGG--11096	371
LMTK3_AGGGGGAGTGTACTCCC--11097	92
LMTK3_CCGGCTAAGGCCCAGGG--11098	304
LMTK3_CCGTTTGCAGCACAGAC--11099	226
LMTK3_CTGCTGGCGGACCACGA--11100	616
LMTK3_GAGGATGAGGGCGCCGG--11101	1699
LMTK3_GGCCTGGAGATCGCCCG--11102	2591
LMTK3_GGGAGAATGTAGACATC--11103	243
LMTK3_TGCGCATCGGAGACTAC--11104	161
LPA_ACCACATGGCTTTGCTC--11105	374
LPA_ATCGGGGTAATAGTTGG--11106	361
LPA_CACCACATCAACATAAT--11107	979
LPA_CCCTCGTATAACAATAA--11108	75
LPA_CCGAAATCCAGATCCTG--11109	120
LPA_GACTGAGGAAACCCCCG--11110	767
LPA_GACTGCTACTACCATTA--11111	1190
LPA_GTGGGGCTTTGCTCCGT--11112	152
LPA_TCACCAGGCATTGTGTC--11113	345
LPA_TGTCCTTGCGACGTCCA--11114	492
LPL_AAAGTAAATTTGCCCTA--11115	60
LPL_ACTTGCCACCTCATTCC--11116	1169
LPL_AGATGGACATTGTCCAG--11117	547
LPL_AGTCTGACCGCCTCCCG--11118	545
LPL_CTCCAATGTCATTGTGG--11119	571
LPL_GTGTAGCCCGCGGACAC--11120	560
LPL_TCTGCATACTCAAAGTT--11121	127
LPL_TGCTGACTCTGGCCGTG--11122	429
LPL_TGGCCCGGTTTATCAAC--11123	327
LPL_TTGGGTGCCAAAACTTG--11124	264
LRAT_ACACCACCTCCAGCATG--11125	2455
LRAT_ACCAGCTCTTTCCACCG--11126	469
LRAT_ACTAAAGAGCGTGAAGT--11127	129
LRAT_CTTGCTTCAGCAGTCTT--11128	531
LRAT_GAATAAAAATTGCAGGA--11129	329
LRAT_GATGCCCGACATCCTGT--11130	1154
LRAT_GCGTCTATAGTCTGTAC--11131	479
LRAT_GGGCGTTATTGTCAAAG--11132	1761
LRAT_GTGGAGGACTTCGCCTA--11133	233
LRAT_TGGGTCAGGTGGGTCCG--11134	88
LRP1_CCAGCCCTTTGAGATAC--11135	508
LRP1_CCCAGACGGATCTGACG--11136	100
LRP1_CGACCAGAGCTGAGAGC--11137	322
LRP1_GACCCCATTGCAGAGGC--11138	463
LRP1_GACGGCTCCTTCATATG--11139	427
LRP1_GATGAGTGCTCAGTGTA--11140	306
LRP1_GGCGAGAGCAGTTGCCT--11141	573
LRP1_GTGTCCCCACACTCGAT--11142	212
LRP1_GTTTGGCTGGCATCGCT--11143	179
LRP1_TGGGGCTGCAAGTCTTA--11144	98
LRRK1_ACTTGATGGCCGCATAC--11145	925
LRRK1_CATCTCCAGATCCCCAT--11146	425
LRRK1_CCAGCTTCTGAGCATCC--11147	195
LRRK1_CCCCGTGCGTCAGGACC--11148	554
LRRK1_CTGGTGTGTGGGGCCGG--11149	72
LRRK1_CTTGCCGCCCGTGTCCC--11150	1893
LRRK1_GCATCCGCGCCGCGTAC--11151	2001
LRRK1_GCTGGGTTGTCATCCGT--11152	2998
LRRK1_GGACGCGCACTGGTCGC--11153	1174
LRRK1_GTCTCCATGGCACGTTC--11154	1059
LRRK2_AAAACAGATAGAAACGC--11155	1988
LRRK2_AATGATTGGGAAGTCCT--11156	453
LRRK2_ACAATGCAAAGCTTAAT--11157	235
LRRK2_AGTTAGGAGGAGATCTA--11158	231
LRRK2_CTGTCAGGGGTGCGAAG--11159	147
LRRK2_CTTTGCATCCAAGTTTC--11160	295
LRRK2_GGACTTCGTTTAATACC--11161	1041
LRRK2_GTAAACTTGTCAGTGAT--11162	417
LRRK2_GTGTTATAATATTGTGG--11163	1283
LRRK2_GTTGCTGTTTGCTCCAT--11164	961
LSM6_AAAATTAAATTCTGGAG--11165	415
LSM6_AACTGAAGAATAAGTAT--11166	175
LSM6_ACAGAAGAATATGTAAA--11167	427
LSM6_AGCCATCCAGGCAAGCC--11168	26
LSM6_CAACTGAAGAATAAGTA--11169	194
LSM6_CTTTAAGAAGTCACTAG--11170	217
LSM6_GCTTTAAGAAGTCACTA--11171	572
LSM6_GGGGATGCATTTATCCG--11172	802
LSM6_GTGGTAAAATTAAATTC--11173	154
LSM6_TTCTTAAAGCAAATCAT--11174	96
LSS_ACCAGGTCAGGATCGTC--11175	245
LSS_CACTGGACGGGTGATTA--11176	1217
LSS_CCACGTGGCAAGTGATC--11177	185
LSS_CCCACACCGCCTTTGAG--11178	848
LSS_GAGCCCGCCACCGACCT--11179	1417
LSS_GATAAGTCCACCGTGTT--11180	578
LSS_GCGACTCAACTGCGAGA--11181	849
LSS_GCGTAGCAGTAGCTCAT--11182	1109
LSS_GGTAGGTCCACGTCTGC--11183	460
LSS_TGTCTGCGGCGCCGAGG--11184	251
LTA_AAGTAGATGCCACTGGT--11185	1479
LTA_AGGAAGAGACGTTCAGG--11186	318
LTA_CCAGCAGCAGCCCCAGA--11187	1201
LTA_CGTGCCTTCCTCCAGGA--11188	1858
LTA_GAAAGCCTACTCTCCCA--11189	985
LTA_GAAGAGCTGGACCTCAT--11190	399
LTA_GTGAGCAGCAGGTTTGA--11191	300
LTA_GTGAGTTCTGCTTGCTG--11192	835
LTA_GTGCTGACGGGCAGTCT--11193	861
LTA_GTGTGAGGCCAACACCA--11194	2105
LTA4H_ACTGACTAAAGAGATAT--11195	184
LTA4H_AGCAATCCTTCCTTGTC--11196	1378
LTA4H_CAGGTATCCACTATCTC--11197	91
LTA4H_CCACCATCCTTCCCTTA--11198	277
LTA4H_GCCCAAGAACTTTGGTG--11199	495
LTA4H_GGAGGACCGTATGTATG--11200	3017
LTA4H_GTCCGGCAGACGGAAGC--11201	357
LTA4H_GTCGACGAGTCTTAACT--11202	369
LTA4H_GTGCCACCAGTTCTTTA--11203	41
LTA4H_TTACAAGGGATCGCCAA--11204	453
LTC4S_AGCGTGGCGAGGAACAG--11205	1813
LTC4S_CAGCAGGACTCCCAGGA--11206	488
LTC4S_CGCCACCAGCAGCCAGA--11207	133
LTC4S_CGCGGCCGGGAGGAAGT--11208	321
LTC4S_GAACTCGGGTGGGCCGG--11209	820
LTC4S_GAGCCGTCCGAGGAGCG--11210	2135
LTC4S_GCGCCGAGATCACCTGC--11211	2210
LTC4S_GGACGAGGTAGCTCTAC--11212	79
LTC4S_GTAGACCAGGCCGCACA--11213	288
LTC4S_GTAGACGCGCTCGAACT--11214	272
LTF_AATATGAGAAAAGTGCG--11215	219
LTF_CTGGATACACTGGATGG--11216	690
LTF_GACGAAGTGTCCCTATA--11217	508
LTF_GCATAATAGTGAGTTCG--11218	1917
LTF_GGCCTTCGCAGGACCGC--11219	2685
LTF_GTCTGGCTGGCCGTAGG--11220	206
LTF_GTTCCCGGTGCAGATAA--11221	911
LTF_TAGACTTCCGCCGCTAC--11222	271
LTF_TATGAAACCACCATCAA--11223	50
LTF_TCTTTGAACTTGTCCAC--11224	478
LTK_ACAACCTCTGGGCTGAT--11225	647
LTK_AGCACGCGGCGATGGAT--11226	1030
LTK_ATTCTCTGCTCTAGCCC--11227	217
LTK_CCGCAGAAAAGTCTCCT--11228	2443
LTK_CGACTCCCCGAGACCGA--11229	417
LTK_CGCCCCGCCTAGTATCT--11230	269
LTK_CTAGCTCCATGCCTTCT--11231	214
LTK_CTGCTGGGGACAGCTGC--11232	333
LTK_GGATCTCTACCTCTCCG--11233	1942
LTK_GTGACGGGGCGTACGCG--11234	197
LY96_AAAAGAGCATTTCTTCT--11235	213
LY96_AAATATGGAAGAAAACA--11236	126
LY96_AATGTGCAATAATCCTT--11237	1297
LY96_AGCTCAGAAGCAGTATT--11238	174
LY96_GCGCTTTGGAAGATTCA--11239	656
LY96_GTATGAAATACTTGCAT--11240	1166
LY96_GTGGAAAAAAACAGAAA--11241	121
LY96_TAAATATGGAAGAAAAC--11242	50
LY96_TTAACATTAATTGAAAT--11243	365
LY96_TTGTTGAAGCTATTTCT--11244	81
LYN_CGCAGAAAGGCAGCTTT--11245	835
LYN_CTTTCAGTATTACGTAC--11246	257
LYN_GAAGATGAAAGTCCTGG--11247	353
LYN_GACAGCTTGAGTGACGA--11248	1792
LYN_GACTTGTCTTTCAAGAA--11249	778
LYN_GATGTATAAAATCAAAA--11250	394
LYN_GCCTTGTACCCCTATGA--11251	187
LYN_GTTTGAAACCTCTGTCC--11252	177
LYN_TTTCACTTTCTCTAATA--11253	181
LYN_TTTGGCCACATAGTTGC--11254	955
LYZ_AGGCTCTCATTGTTCTG--11255	35
LYZ_CCTGGACCGTAACAGAA--11256	369
LYZ_CGCTACTGGTGTAATGA--11257	273
LYZ_CTTTGAAAGGTGTGAGT--11258	603
LYZ_GACAGAAGCACTGATTA--11259	313
LYZ_GGACCGTAACAGAAAGG--11260	336
LYZ_GGCATTAACTGCTCCTG--11261	1067
LYZ_GTAACCACTCTCCCATT--11262	66
LYZ_GTCCGTCAGTATGTTCA--11263	416
LYZ_TGTCCTCCTTTCTGTTA--11264	209
M6PR_ACTGCTACTACTACTCC--11265	1208
M6PR_AGTTGGCTCTAGTGAAG--11266	320
M6PR_CACGCTCCTCAGACACA--11267	270
M6PR_CGACTTGGTAGGAGAAA--11268	74
M6PR_CTCCAGCAGCTGTAGAA--11269	130
M6PR_CTGGCAACCACACTTCT--11270	251
M6PR_GAATATGACAACCACTG--11271	212
M6PR_GCAGGATCTTGGCAACC--11272	391
M6PR_GTTCCTATACCAGCGAC--11273	280
M6PR_TGTATGTGTCTGAACCC--11274	779
MADD_AAGAACACTACATCTGG--11275	165
MADD_ACTGGAGTCACGCGATA--11276	350
MADD_CACGCTCAGGCAGCCCT--11277	701
MADD_CCCAGAGACGGGTACTG--11278	2672
MADD_CTATCTAGTGATCGTAG--11279	336
MADD_GAAACATATACTCCAGT--11280	499
MADD_GAACCCCAATGATGTAC--11281	398
MADD_GTCTGTGATGGCATTCG--11282	368
MADD_GTGGGGCAGGGTCCCGT--11283	360
MADD_TAGCAATTCAGGAGTCT--11284	247
MAGI2_AAAAGTGCAGGTGCCTC--11285	41
MAGI2_ACAGACCAGATACTTCC--11286	170
MAGI2_GAGAGGCCTGTGGTCAA--11287	615
MAGI2_GGATGCATCCCAGTTGA--11288	369
MAGI2_GGTTCTGCTGGCGGCTT--11289	66
MAGI2_TACACTGGTGCAGGATA--11290	146
MAGI2_TATAGAGCCTCCTGAGG--11291	102
MAGI2_TCAGCCTGAGGAGCTGA--11292	1099
MAGI2_TCCACGACTTGCGAAAA--11293	182
MAGI2_TTATCAGGCAATGGGTC--11294	184
MAGI3_ACGAGGATCCAACCAGG--11295	639
MAGI3_CAGCACATCGCCTGGGC--11296	1141
MAGI3_CGGAGCCGCCCCAGGTA--11297	207
MAGI3_CTGCGTCGTCTCGGGCA--11298	384
MAGI3_GAAGCTATTAATGGCAG--11299	334
MAGI3_GAGCATTGTTAGAAAGT--11300	187
MAGI3_GTACTTCTCCATCCCTG--11301	679
MAGI3_TGCGCCGTGTCCTGGGC--11302	592
MAGI3_TGCTTTGAACTGTTCAA--11303	163
MAGI3_TTCGGCGCGGAGATCCG--11304	2768
MAK_CTTTCATTAATTGATAG--11305	107
MAK_GACTTGCAAGAGAATTA--11306	567
MAK_GAGAAAGTTCTATTCTT--11307	61
MAK_GATACATAATCAGTGTA--11308	166
MAK_GCCAGAAGGATACCAGC--11309	369
MAK_GGCAAGAGTAATGAATC--11310	644
MAK_GTCTCATGGTTGTGTAT--11311	667
MAK_TCAAATATTGCAAGGGC--11312	89
MAK_TTCTCCCATTGATGTGT--11313	674
MAK_TTGGGGGACGGCACGTA--11314	83
MAN1A1_AACTATAGTAGATGCCC--11315	396
MAN1A1_AATATACGCTTTGTTGG--11316	161
MAN1A1_AGAAAGCAGTGGAACTT--11317	517
MAN1A1_CTCAAACCTATATCAAA--11318	158
MAN1A1_CTCTTCAGCAGCCCCGC--11319	322
MAN1A1_CTTCTCCGTCAGGCGGA--11320	585
MAN1A1_GCATTTCATACTCCCTC--11321	861
MAN1A1_GCCGCCGACCACAAGCC--11322	196
MAN1A1_GGTGGCAGGAAGGGGTC--11323	199
MAN1A1_TTCATCACGCTCTGCTT--11324	186
MAN1B1_AACTGTCGAGATTGCAG--11325	146
MAN1B1_AAGACGGGTGGATTTGC--11326	423
MAN1B1_AAGTCCCGATGAGGCGG--11327	863
MAN1B1_ACAACAGCAAGAGTTGG--11328	487
MAN1B1_CGGATCTCCTTCCGGGC--11329	172
MAN1B1_GACTACAGTGGTGGCGA--11330	820
MAN1B1_GGTGAGGTGGTCCCCGC--11331	643
MAN1B1_TCCACAGAAAAGCAGAA--11332	639
MAN1B1_TCGGTGTCCGCCTTCTG--11333	413
MAN1B1_TGAGGCCAGAAATTGCT--11334	867
MAN2A1_AATTTCAGCCAAGGTGC--11335	287
MAN2A1_ACCACAAAGACTTGAAG--11336	415
MAN2A1_CGCCAGTTCACCGTGTT--11337	646
MAN2A1_CTACCTGATGCTGGACC--11338	428
MAN2A1_CTAGCAAACGCTCCAAA--11339	72
MAN2A1_CTGTTTGCTTCACAAAG--11340	103
MAN2A1_CTTGAAATTGTGACAGG--11341	19
MAN2A1_GATCGCACTGCCGAACA--11342	391
MAN2A1_GGTGGAGTTTGGAAGCA--11343	333
MAN2A1_TCTCTTACCTTTCAAAG--11344	17
MAOB_AAACTTCTGCATGACTC--11345	149
MAOB_AAATCATACCCCTTCAG--11346	701
MAOB_AGATTAGCCAAGGAGCT--11347	24
MAOB_GAAGCCCGGGACCGTGT--11348	873
MAOB_GACCTACAAAGTGAATG--11349	453
MAOB_GGACAATGGATGACATG--11350	314
MAOB_GTAATTGGATTCCATAC--11351	303
MAOB_GTTAAATATGTGGACCT--11352	477
MAOB_TACTGGACAAGCTCTGC--11353	386
MAOB_TTCCATGGGGCATCACT--11354	440
MAP1A_CAGCACTTAAACCGCCT--11355	69
MAP1A_CCATGGAGACAACTCCG--11356	583
MAP1A_CTGACCACACGATATAG--11357	484
MAP1A_GCATCGTGCTGCCCAAT--11358	2432
MAP1A_GCCACGCCGTCCATGGT--11359	382
MAP1A_GCGGTGCGCCGGGACTT--11360	261
MAP1A_GCTTTCCGGGAGGCATC--11361	476
MAP1A_GGTTTAGCCGGAGGTGC--11362	450
MAP1A_TACCAGCTTCCAAAAAC--11363	159
MAP1A_TTCAAGGTGGGCCCGCA--11364	165
MAP2K1_CAAGCTCTGTGACTTTG--11365	264
MAP2K1_CCTTGGCATCTGGAGGA--11366	191
MAP2K1_CTGAACCCGGCCCCCGA--11367	263
MAP2K1_GAGCATGGGACTGTCTC--11368	2398
MAP2K1_GCTTGCTCAGGAATTGC--11369	275
MAP2K1_GGACAGCCGACCTCCCA--11370	1491
MAP2K1_GGACCTTGTGCCCACGA--11371	242
MAP2K1_GGTGCGTTCTACAGCGA--11372	707
MAP2K1_GTCTCCCACAAGCCTTC--11373	1051
MAP2K1_GTTGACTAGGATGTTGG--11374	461
MAP2K2_ACGAGCAGCAGAAGAAG--11375	780
MAP2K2_CGATGCTGACTTTCCCC--11376	247
MAP2K2_CGGCGGCTCCCTGGACC--11377	1315
MAP2K2_GAGTTCAAAGATGGCCA--11378	469
MAP2K2_GATCATCCGCGAGCTGC--11379	2074
MAP2K2_GCGAGTTGCATTCGTGC--11380	1244
MAP2K2_GGCCTTCTACAGTGACG--11381	957
MAP2K2_GGCGCCCTCGCTGGTAG--11382	482
MAP2K2_GTCACGGGATGGATAGC--11383	0
MAP2K2_GTGAGCGCCGGCAGCAC--11384	643
MAP2K3_ACACAGCAATCTCCCCA--11385	486
MAP2K3_CGGGAGTCCAGGTTCCG--11386	338
MAP2K3_CTCCTGTGAGTTCACGG--11387	322
MAP2K3_GAATAGTGCCCCGTAGA--11388	696
MAP2K3_GACTGGGGCATGCTGGC--11389	213
MAP2K3_GGACAAGTTCTACCGGA--11390	308
MAP2K3_GTGACCATCTCAGAACT--11391	1444
MAP2K3_GTGCGGCACGCCCAGAG--11392	608
MAP2K3_GTTGGGTGCGGGTGGCT--11393	57
MAP2K3_TGCGCATGTTGATGTCC--11394	700
MAP2K4_AAAGTTGATGAAACTCG--11395	341
MAP2K4_ATAAGGAAATCGGCCTG--11396	1486
MAP2K4_ATGTCCGCTCTGATGTC--11397	1420
MAP2K4_ATTTGGATGTAGTAATG--11398	733
MAP2K4_CCAAGCGCATCACGACA--11399	1309
MAP2K4_CTTGGAGAAATTGGACG--11400	177
MAP2K4_GATAAACTTCTGTGAAA--11401	155
MAP2K4_GTAAAACTTATCAAACG--11402	67
MAP2K4_TGACTGTTGGATCTGTA--11403	624
MAP2K4_TGCTGCTGACGGCCGGG--11404	430
MAP2K5_AAGTGATGAGGAAATGA--11405	361
MAP2K5_ACAAGACATACGATATC--11406	228
MAP2K5_ATGGAACAGCAAGTAAA--11407	128
MAP2K5_ATGTTCCGTTCCCCAGG--11408	299
MAP2K5_CATATCATGTCCCGAGT--11409	217
MAP2K5_CTACTGCAATTCTTCCA--11410	426
MAP2K5_GTGAATCTGAGACTGCT--11411	9
MAP2K5_TCCACCGCGCCACTATT--11412	668
MAP2K5_TGCGAATTACCAGCACC--11413	412
MAP2K5_TTGCTTCAGGCAGAACC--11414	293
MAP2K6_AAACAGTGCGCCATAAA--11415	258
MAP2K6_AATCATAGGGAAATCGA--11416	103
MAP2K6_AGGTGCGTACGGGGTGG--11417	225
MAP2K6_GAGTCTAAATCTCGAGG--11418	439
MAP2K6_GCTAAAACAATTGATGC--11419	233
MAP2K6_TGCGGCACGTGCCCAGC--11420	223
MAP2K6_TGTCCTCTGGAATTGTC--11421	429
MAP2K6_TGTTCAAATGCTTCTTT--11422	653
MAP2K6_TTCCTGGCTATTTACTG--11423	647
MAP2K6_TTGATGAGTACATTAGA--11424	261
MAP2K7_ACGGGAGCCCCAGCATG--11425	1221
MAP2K7_AGCGCATCTTCCACACC--11426	325
MAP2K7_CCCCCATCGTTGGCCAG--11427	996
MAP2K7_CTCAAGAAGCGGATGCA--11428	66
MAP2K7_GAGAACTTGGGCGAGAT--11429	2952
MAP2K7_GCGCTCCGGGAACAAGG--11430	174
MAP2K7_GGCTACCTGACCATCGG--11431	2162
MAP2K7_GGGACAGCTTCTGTTCC--11432	945
MAP2K7_GGTCGTTGATTTCTGCC--11433	1442
MAP2K7_TCCTCCGCCGGGCCTCC--11434	1283
MAP3K1_AGCCCTGAGGCAGGCGG--11435	839
MAP3K1_ATCCATCTCCTTTAACT--11436	990
MAP3K1_CCCAGACAATAAATACC--11437	400
MAP3K1_CGCGCTGCTCGCCTTGA--11438	1076
MAP3K1_CGGACGCAGCGGGGAGT--11439	183
MAP3K1_CGTCGGCCTTTGGAAGC--11440	51
MAP3K1_GAATCGCGCCTCGTCGT--11441	1090
MAP3K1_GGCAGCTGCGCAAAGTG--11442	820
MAP3K1_GTTCTAGTTGAAACACC--11443	1805
MAP3K1_TGTTAACAAAGTGATGC--11444	73
MAP3K10_AAATCTGGCCGCCCGTG--11445	143
MAP3K10_AACACCGCGGTCCAGAC--11446	1916
MAP3K10_CAGCTAGAGGAGATCAT--11447	472
MAP3K10_CCACAACCTCGCAGACA--11448	324
MAP3K10_GAGTGGAAGGACTCCAG--11449	391
MAP3K10_GCGATCGCCCCTCCGCA--11450	699
MAP3K10_GCGTCGATCTCACGGTA--11451	455
MAP3K10_GGCCGTGGCGTATGGCG--11452	2547
MAP3K10_GGTCTTGTGCCACTCGC--11453	255
MAP3K10_TTGACCAGCACGTGAGG--11454	91
MAP3K11_AAAGTCGGTGATCTTCA--11455	717
MAP3K11_ACGGTATGGCACCTCCC--11456	554
MAP3K11_CGCGGCACTCATTTGTG--11457	827
MAP3K11_GCATAACCCGCTGCCTT--11458	1032
MAP3K11_GCCTCCACCTTCTCTAA--11459	1655
MAP3K11_GCTGTGCGAAGGGCTCG--11460	554
MAP3K11_GGGCTCGTAGTCGAACA--11461	665
MAP3K11_GGGGAGGTGCCATACCG--11462	817
MAP3K11_GTTAACAGCTACGCCAT--11463	158
MAP3K11_TCCAACTATGTGTCTCG--11464	408
MAP3K12_AGGGTGTTCGGGTCTCA--11465	229
MAP3K12_CCCCTTTGAGGAAATCC--11466	279
MAP3K12_CTACATGAGCAGGATGC--11467	144
MAP3K12_CTGGGTCACCTGAGAGT--11468	216
MAP3K12_CTTCCACGGGGAGGAGG--11469	41
MAP3K12_CTTGTGCTCAGTGGAGT--11470	378
MAP3K12_GGCGCAGGCAGCCAAAG--11471	800
MAP3K12_TATGAGGTACTGCGGGC--11472	250
MAP3K12_TCGACCTTCTCAGACAC--11473	206
MAP3K12_TGATGTCGGTTTCTTTG--11474	457
MAP3K13_AATCTACATCTTTGTAA--11475	495
MAP3K13_AGGTCTTACGAGCTGGC--11476	145
MAP3K13_CAGGTGCTCCTGAAAGT--11477	812
MAP3K13_CGGATATCAAGCATTTG--11478	677
MAP3K13_CTAGTAGACTGGTCCAC--11479	372
MAP3K13_CTGGTCCTCGAGCAGCT--11480	295
MAP3K13_GAAAGCAAAACCTTCAA--11481	81
MAP3K13_GGGTAAGTGTGGAGAAG--11482	241
MAP3K13_GTAAAAATTTCAGATTT--11483	45
MAP3K13_TTCAAATCCTAGCACTC--11484	1438
MAP3K15_AGTACATGCAGCCCAAC--11485	667
MAP3K15_ATTAATTCCCGAATAGA--11486	165
MAP3K15_ATTGTCGGTTCCTTCAT--11487	1226
MAP3K15_CAAAAATAATCAGCGCA--11488	114
MAP3K15_CAATATCGTTCAGTACC--11489	541
MAP3K15_CTCTTCTGCGATCCAAA--11490	764
MAP3K15_GGATATCACGGTAGGAC--11491	568
MAP3K15_GTTCATTAGCCTCCTTA--11492	700
MAP3K15_TATGGGATTGTGTATGC--11493	256
MAP3K15_TTTCGAGGTTCCAAAAT--11494	192
MAP3K19_ACAAAAGATGTGAGACT--11495	494
MAP3K19_ACTGTACTTCATATGAG--11496	245
MAP3K19_ACTGTCATCAAATCAGT--11497	249
MAP3K19_AGGACACCAGATCGCGT--11498	115
MAP3K19_CAAAACTAAGGGCCGCA--11499	93
MAP3K19_CAAGTTTCTGTAGGACT--11500	111
MAP3K19_CCCATCAAACGAGCCTC--11501	245
MAP3K19_GAAGAAGATCCCAGTGG--11502	228
MAP3K19_GCCTGGGCAGGTTTAAA--11503	531
MAP3K19_GGAGGACTGACATCTCT--11504	735
MAP3K2_ACCCATTCCGGGCAACC--11505	379
MAP3K2_ATCCATAGACTGTCCAA--11506	625
MAP3K2_CAAAGCTGTGGAACTGC--11507	370
MAP3K2_CCCCAGACCAGTTAAAC--11508	235
MAP3K2_CTCAATCATGCAAGATT--11509	160
MAP3K2_CTTCTATCTCTACTAGT--11510	237
MAP3K2_GTCAAATTTGAACATAG--11511	248
MAP3K2_GTCGACTGGCCTTATGA--11512	1086
MAP3K2_TCATCTTGAGTAGTTAA--11513	1286
MAP3K2_TTGGATAATACAGTATT--11514	187
MAP3K3_ACACAGGTCACTCAAAT--11515	569
MAP3K3_AGAGAGGTGCCTGCTTC--11516	1465
MAP3K3_AGCTTGTTGTTACTGTG--11517	704
MAP3K3_AGTATTTATATCCCCTG--11518	168
MAP3K3_CTCAATCATGAACGATC--11519	312
MAP3K3_CTTTATCAAGATCATCT--11520	137
MAP3K3_GATATTGCTGTTGTCCC--11521	1650
MAP3K3_GGTGACGTCGGTTCATC--11522	1051
MAP3K3_TCAAGTTCGAGCACAAC--11523	116
MAP3K3_TGTGAAATATGAAGATG--11524	153
MAP3K4_AAAATACGTCTGGTTTC--11525	557
MAP3K4_AGAAGCCGCTGCCGCGC--11526	724
MAP3K4_AGAATACAGCTATAAGC--11527	310
MAP3K4_CCTCCACATAAAGACAC--11528	252
MAP3K4_GATCTAACGAACTGATC--11529	999
MAP3K4_GGTTCTGACTCGGTCTC--11530	1816
MAP3K4_GTGACGGCAAAGGCGGG--11531	363
MAP3K4_TGGGGAGGCCAGCCAGT--11532	192
MAP3K4_TGTCAACCAAACATCAG--11533	256
MAP3K4_TTGTTCTAAGAGCTGCT--11534	222
MAP3K5_AAGCCCGAGGGGGCGAA--11535	69
MAP3K5_ACAATCAGATAGTTCAC--11536	999
MAP3K5_ACTTCGGAACATCAAAG--11537	731
MAP3K5_AGCACGGAGGCGGACGA--11538	365
MAP3K5_CCTTTATCTATTATTTC--11539	159
MAP3K5_GACCCCATTTGGAACGA--11540	552
MAP3K5_GGGCAGCTCTGTTGGCG--11541	2615
MAP3K5_TAAAAGTTTCAGTACAG--11542	149
MAP3K5_TTCCAGAAGCTGCCCGG--11543	886
MAP3K5_TTGATTAATACCTACAG--11544	38
MAP3K6_CATTGATGCCTGAGTGA--11545	421
MAP3K6_CCGCTGGTACAGCTTGA--11546	551
MAP3K6_CCGGATGTCCCGCCGAA--11547	539
MAP3K6_CCTGCCCTTCGGGACGC--11548	109
MAP3K6_CTCCACCAGCTCAATGA--11549	293
MAP3K6_CTGCTGGCAGGACCCGC--11550	271
MAP3K6_GCGCGGGAGCGGTTCAG--11551	1028
MAP3K6_GGATGTGGGTTTCTACC--11552	563
MAP3K6_GTGTGGCCGTATCTACA--11553	360
MAP3K6_TGGTGACGGCCACTGGT--11554	210
MAP3K7_AAGATAAGCCACTCCTT--11555	171
MAP3K7_ACACATGACCAATAACA--11556	542
MAP3K7_ACCAACAACGAGTCATC--11557	1144
MAP3K7_CCTGTGAATTAGCGCTT--11558	790
MAP3K7_CGATCTCTTCAAAGTTG--11559	145
MAP3K7_CTGCCCACGCAATGAGT--11560	724
MAP3K7_GGCTTCGATCATCTCAC--11561	1290
MAP3K7_GGGAAGTGATAACGCGT--11562	1219
MAP3K7_TGATGGAATATGCTGAA--11563	453
MAP3K7_TTTGCAAACAACTCCAA--11564	93
MAP3K8_ACAACCATGGTACCTCT--11565	201
MAP3K8_ACACATGGTCATTAGAC--11566	831
MAP3K8_ATGTTCTCCTGATCCCC--11567	360
MAP3K8_CAGATATGGAACTGTGG--11568	122
MAP3K8_CTGACTTACAGGAATAT--11569	120
MAP3K8_CTTTGGAAAGGTATACT--11570	564
MAP3K8_GCTTAAATTGATCTACT--11571	761
MAP3K8_TATGGCGCAGTCCTGTG--11572	326
MAP3K8_TGATGTAATAGACATTA--11573	63
MAP3K8_TTGCAGTGTTGGATATA--11574	72
MAP3K9_AAAGATGGTCGTGAGTG--11575	304
MAP3K9_AACACGGCCGTCCAGTA--11576	690
MAP3K9_CAGGTGTCCGGCGACGA--11577	418
MAP3K9_CCAGCTAACCACCATAG--11578	424
MAP3K9_CCATCAATGCCTCGAAA--11579	184
MAP3K9_CGGCAGGGACGTATGCT--11580	32
MAP3K9_GAGGCCCGGATGACTTC--11581	770
MAP3K9_GATGTCAATCTCCCGCT--11582	434
MAP3K9_GCAGCCGAGAAGCGCTC--11583	2393
MAP3K9_GGTTCTGGGCACGTAGA--11584	730
MAP4K1_AGACGCCTCTCTTTCAT--11585	98
MAP4K1_CCGGCACGCCAACATCG--11586	423
MAP4K1_CTACAGCGGCTGGGTGG--11587	111
MAP4K1_CTCGAGACAAGGTGTCA--11588	1093
MAP4K1_GAGATAACTCCCATGGT--11589	827
MAP4K1_GCATCTCGGCCCAGATT--11590	590
MAP4K1_GGCAGACATAGCTAATC--11591	518
MAP4K1_TAGCTCGGCCAGTTCGA--11592	277
MAP4K1_TCCGGAAGTGGCAGCTG--11593	382
MAP4K1_TGTGACATCTGGTCCCT--11594	636
MAP4K2_CATGGAGTTCTGCGGAG--11595	306
MAP4K2_CGTCTGTGGCCAAGAGG--11596	390
MAP4K2_CTTGACTATCTTCACGG--11597	123
MAP4K2_GCGGGATGTGTCGCTGC--11598	932
MAP4K2_GCTCGAAGCGGTCCCGC--11599	296
MAP4K2_GGACGTGACCGTGTCGC--11600	2561
MAP4K2_GGTGATTTCCTGCTGGA--11601	331
MAP4K2_GTGGGGGCCGGGACCTA--11602	106
MAP4K2_TCTTCCCCTGAGAATGC--11603	0
MAP4K2_TGCCTCTCGGCAGACGT--11604	238
MAP4K3_AAACGGAAGTCTTTCAT--11605	294
MAP4K3_AAGTTGCAGCTGTTGAG--11606	242
MAP4K3_ATTCAGCGCATCGGCAG--11607	798
MAP4K3_ATTTGCAGTTCTGACAG--11608	223
MAP4K3_CATCATCATCGAAATCA--11609	534
MAP4K3_GCACGGAATGTTAACAC--11610	383
MAP4K3_GCTTCGATTTGTCCCGC--11611	1493
MAP4K3_TAACACAACATTTGACA--11612	230
MAP4K3_TAAGCTTTGGATTTGCA--11613	198
MAP4K3_TGGAGGTGGTTCTTTAC--11614	498
MAP4K4_AACATTGCAACATATTA--11615	163
MAP4K4_ATTCACCGGGATATCAA--11616	243
MAP4K4_CTCCCCTGCAAAAAGTC--11617	137
MAP4K4_CTCCTTTCCTGCTGCGG--11618	464
MAP4K4_CTTCACAAGGTCTGTAA--11619	65
MAP4K4_GACATGATGACCAACTC--11620	1820
MAP4K4_GGCAGCCATCAAAGTTA--11621	87
MAP4K4_GTCAGCAGGCTCGTAGT--11622	1183
MAP4K4_GTTGGAAATGGCACCTA--11623	166
MAP4K4_TTGTCTCCGAAGAGCCT--11624	76
MAP4K5_AAAACTATGGATTTGTA--11625	267
MAP4K5_AAACGAAAATCTTTCAT--11626	68
MAP4K5_ACATCGTTGCCTACTTT--11627	65
MAP4K5_AGTAAAAATCATTAAAT--11628	80
MAP4K5_ATTTGCAATTCTGATAA--11629	556
MAP4K5_CCCAGATATCACAGAGT--11630	258
MAP4K5_CCGCGGACATCCTGAGG--11631	237
MAP4K5_CTTCAGTGTAATGTGCG--11632	586
MAP4K5_GAACTCGTCCAGAGGGT--11633	225
MAP4K5_GCAGCAGTAGAGAAGAA--11634	82
MAPK1_AAAGATCTGTTTCCATG--11635	78
MAPK1_AATATGTGGCCACACGT--11636	789
MAPK1_AGATATGGTCATTGCTG--11637	517
MAPK1_AGGTCTGGTGCTCAAAG--11638	154
MAPK1_CCAAATATCAATGGACT--11639	777
MAPK1_CGGGCAGGTGTTCGACG--11640	791
MAPK1_GATCTGCAACACGGGCC--11641	247
MAPK1_GCAGAACGTTAGCTGAA--11642	333
MAPK1_GCCGATGTACGAGAGGT--11643	782
MAPK1_GGTGTTGAGCAGCAGGT--11644	1042
MAPK10_AAGGACAGCATCATACG--11645	320
MAPK10_AATCACTTGACATAAGT--11646	388
MAPK10_AGTAGTATAAGAAATGG--11647	128
MAPK10_CTCCCGGTACGCTCTCT--11648	501
MAPK10_GCGCTTGAGAACTGTGA--11649	212
MAPK10_GGTAAGACATTCGCTCA--11650	171
MAPK10_GGTTCACACACTTCATG--11651	3992
MAPK10_TAATGCCACACAACATT--11652	168
MAPK10_TTATTACAGAGCCCCTG--11653	567
MAPK10_TTCTACAGTGTGGAAGT--11654	320
MAPK11_ACTTGACGATGTTGTTC--11655	895
MAPK11_CGCCCGGCTGCGCCAGA--11656	1685
MAPK11_CGCCGGCTTCTACCGGC--11657	266
MAPK11_GCCGGCCACGTCCATCG--11658	1543
MAPK11_GCGCGTGGCCACATAGC--11659	102
MAPK11_GGATGATCCCGGCCGAG--11660	776
MAPK11_GGTACGTTCTGCGCGCG--11661	0
MAPK11_GTGGGCTCCGGCGCCTA--11662	548
MAPK11_GTTTACCAGCTGCTGCG--11663	565
MAPK11_TTCACAGCCACGTTGCT--11664	361
MAPK12_AGAAGCTAGGCGAGGAC--11665	482
MAPK12_GACCCTGGATGACTTCA--11666	493
MAPK12_GATGGCCACCTTAGCGC--11667	259
MAPK12_GGTGACCAAGACGGCCT--11668	508
MAPK12_GTAAAAGCCACTGCGGG--11669	78
MAPK12_TAGGCGCCCGAGCCCAC--11670	201
MAPK12_TGAGATGACTGGGTACG--11671	197
MAPK12_TGGCCAGGCCGAAGTCC--11672	393
MAPK12_TGTACCAGATGCTGAAG--11673	520
MAPK12_TTCATGGGCACCGACCT--11674	459
MAPK13_AAAGGGCTTCTACAAGC--11675	362
MAPK13_CAACCTGGCTGTGAATG--11676	1636
MAPK13_CAGATCCGTCTGCATGA--11677	1205
MAPK13_CATCGACAAGCGGTCAG--11678	515
MAPK13_CTGAGTGAAATCCTTCC--11679	365
MAPK13_GCAGACGCCGAGATGAC--11680	1642
MAPK13_GCTGCCGACGTGCGTCG--11681	157
MAPK13_GTCATAGAAGTTGCGCA--11682	428
MAPK13_GTGTATCAGATGCTCAA--11683	394
MAPK13_TCTCGGACTGAAAGGGT--11684	812
MAPK14_AGATAAGGAACTGAACA--11685	102
MAPK14_AGCCCTGTACCACCTAG--11686	644
MAPK14_AGGTTCTGGTAACGCTC--11687	248
MAPK14_ATCTGCCCCCATGAGAT--11688	529
MAPK14_CTCCTGCCGGTAGAACG--11689	203
MAPK14_GTCAGTGGGATGCATAA--11690	1495
MAPK14_TAACCGCAGTTCTCTGT--11691	299
MAPK14_TCTTCCAGTCAACAGCT--11692	592
MAPK14_TGAAATGACAGGCTACG--11693	353
MAPK14_TGAATGATGGACTGAAA--11694	267
MAPK15_AACGCAGTCATCCGGAA--11695	606
MAPK15_AGAAGATGGAGCGCACG--11696	930
MAPK15_CCCGGATCACGTCAAGG--11697	1498
MAPK15_GAGGACTGGTGAGGTCG--11698	1010
MAPK15_GCTGTGTGACTTTGGCC--11699	239
MAPK15_GGAGGTCGCCCAGGGAG--11700	146
MAPK15_GGCATCCAGGAGCACAT--11701	122
MAPK15_GGCCGTGACAGAGTACG--11702	1838
MAPK15_GGGGCACGTTGTGCACC--11703	565
MAPK15_TCCGGAGATACCTACTC--11704	278
MAPK3_ACAGGTCAGTCTCCATC--11705	634
MAPK3_ACCCCCTCGGTTCTACG--11706	1748
MAPK3_ATCTCGGTGGAGCACGT--11707	973
MAPK3_CCCGCAGGATCTGGTAG--11708	405
MAPK3_CGCGGGCCCACGTCGAA--11709	389
MAPK3_CTTGCGCACGTGGTCAT--11710	224
MAPK3_GAGCGTGCGCTGGCAGT--11711	1919
MAPK3_GCATCCGAGACATTCTG--11712	3254
MAPK3_GGGGCTGATCTTCTTGA--11713	334
MAPK3_TTGCAGTACATCGGCGA--11714	562
MAPK4_CAAGGACGAGCTGCTCA--11715	978
MAPK4_CATCCCTGTAATCCGGG--11716	521
MAPK4_CATCTGCTCCAGCTCAT--11717	249
MAPK4_CGACCTTCCGGCAGGCC--11718	126
MAPK4_CGCGTGCTTCATGCTGC--11719	1690
MAPK4_CGTGGCGTACATCGTCC--11720	428
MAPK4_GCACGCCTGCTGGAGCA--11721	1017
MAPK4_GCGATCCATGGGGTTAA--11722	789
MAPK4_TCCTCAGGGCACGAGTA--11723	478
MAPK4_TGCATCGCCAGTGTCTA--11724	965
MAPK6_AAAGTGTTTGAGATTCT--11725	45
MAPK6_ACATCGGACAGAGCTCT--11726	50
MAPK6_ACATGAGGAAGATCGTC--11727	215
MAPK6_CAATTAACAGACGATGT--11728	120
MAPK6_CAGTGTTTACATTGTTC--11729	326
MAPK6_CTGTTAACCGATCCATG--11730	140
MAPK6_GAAATTGGCTCATCCAT--11731	219
MAPK6_TATGGACTTAAAACCAT--11732	96
MAPK6_TCTGAGTATTGCCAACA--11733	583
MAPK6_TTAATGAAAAGATTAGC--11734	20
MAPK7_AGGCCCACCGTGCCCTA--11735	774
MAPK7_ATTAGGGATCTTCTTGA--11736	462
MAPK7_CCTGAAGTACATGCACT--11737	416
MAPK7_CGGCCTTCACGGGCCCG--11738	42
MAPK7_CGGCGAGGACGGCTCTG--11739	716
MAPK7_GAAGCCCTCCAACCTAT--11740	339
MAPK7_GGCCGAGCCTCTGAAGG--11741	1021
MAPK7_GTCAAAGGTCACATCGA--11742	107
MAPK7_GTGAGGAGTGGATGATC--11743	200
MAPK7_GTTCTTGGCCGCTACAG--11744	1662
MAPK8_AACATTTCTTTCAAGAA--11745	58
MAPK8_CATCTGATAGAGAAGGT--11746	156
MAPK8_CTATATCCAGCATATTT--11747	263
MAPK8_CTCTCTGTAGGCCCGCT--11748	203
MAPK8_GATTCTTGACTTCGGTC--11749	391
MAPK8_GCTCCATCTGAATCACT--11750	604
MAPK8_GTGTGAAAACATTCAAA--11751	198
MAPK8_TAATTCCAGCAGAATGA--11752	45
MAPK8_TAGCGAGTCACTACATA--11753	158
MAPK8_TCTGATTCTGAAATGGT--11754	904
MAPK8IP1_AAGACACCCTGTCCTTA--11755	63
MAPK8IP1_AGACCGAATCCACTACC--11756	1992
MAPK8IP1_CCCGCTCTGGGGACGAC--11757	665
MAPK8IP1_CCTACCCCTCCACGGCA--11758	285
MAPK8IP1_GAGATCACTGATGAGTG--11759	559
MAPK8IP1_GAGCTGCCCCCCCAGAG--11760	49
MAPK8IP1_GCAAGGGCTGTCGGTGG--11761	336
MAPK8IP1_GCCGGGCTGCTCTCTGC--11762	533
MAPK8IP1_GCGAGAAAGCGGCGGCC--11763	248
MAPK8IP1_GCGGCACCTGCGGAAAG--11764	323
MAPK8IP2_AGTCGTAGCTGAGGCCC--11765	663
MAPK8IP2_ATCCTGGAAGGAGCAGA--11766	99
MAPK8IP2_CATCTCGGAGACGGAGC--11767	482
MAPK8IP2_CGAAGAGGACAGCGGCG--11768	396
MAPK8IP2_CGAGTACGAGTCGGGGT--11769	227
MAPK8IP2_CTGCTCCGAGCGCCCCA--11770	3212
MAPK8IP2_GGAGTTGGTGAGGTGCG--11771	303
MAPK8IP2_GTGTCGTCGGGGCCCAC--11772	1411
MAPK8IP2_TGCGCATGTTGAAGCCA--11773	87
MAPK8IP2_TGGGGCTCCTCCACGGA--11774	83
MAPK8IP3_ACTCCCGCTCCTCCAAC--11775	988
MAPK8IP3_CAGCCCCTGGGGGACTA--11776	36
MAPK8IP3_CCGCAACATGGAAGTAC--11777	632
MAPK8IP3_CTCCGGCTCGGTGATGT--11778	1512
MAPK8IP3_GAGATCCAGATGGACGA--11779	1506
MAPK8IP3_GCCACACCCAGCACCAC--11780	607
MAPK8IP3_GCTCCAGCTGGCGCGTC--11781	328
MAPK8IP3_GGCACGCTTGCTGTTCT--11782	3247
MAPK8IP3_GGTGTGACGGCGGCCGA--11783	352
MAPK8IP3_TACCGTGCCGTCAGCCA--11784	161
MAPK9_ACATAATTCCTCACAGT--11785	668
MAPK9_CATCTGGTAAAGAAGGT--11786	144
MAPK9_CTGAAACCAATTGGCTC--11787	283
MAPK9_GCAAGGCACTGCAATGA--11788	1109
MAPK9_GCATTTGATACAGTTCT--11789	163
MAPK9_GGATGCTAACTTATGTC--11790	735
MAPK9_TGCACGCTGTCCGGGCC--11791	43
MAPK9_TGGTGACACGGTACTAC--11792	442
MAPK9_TTCACAACAATGTTGCT--11793	159
MAPK9_TTTGGTTCTGAAAAGGA--11794	149
MAPKAP1_AACAAAGAGTGACTCTT--11795	193
MAPKAP1_AAGCCAAACTTATGAAT--11796	892
MAPKAP1_AGTTGGATTGTCCAAGA--11797	152
MAPKAP1_CACCGATTTCCCCCCGC--11798	512
MAPKAP1_CACGGGAATGTGTGAGA--11799	524
MAPKAP1_GAGGATGAATCTTCTCT--11800	767
MAPKAP1_GTCCTGCACCCTGGCGC--11801	1959
MAPKAP1_GTCCTGCACCCTGGCGC--11802	1959
MAPKAP1_TATTGCTGAGGATGATG--11803	151
MAPKAP1_TCGATATTACCTCAAGT--11804	297
MAPKAPK2_AGAATCTGTACGCAGGG--11805	163
MAPKAPK2_CAGTTCCACGTCAAGTC--11806	963
MAPKAPK2_CATCATCGATGACTACA--11807	0
MAPKAPK2_CCTGGTCTCCTCGATCC--11808	196
MAPKAPK2_CTGCCCCAAGGCCCGCA--11809	1378
MAPKAPK2_CTTCAACAAGAGGACCC--11810	674
MAPKAPK2_GATGGCGTTGGGCCTTT--11811	453
MAPKAPK2_TACGATGTGCGGGCACT--11812	564
MAPKAPK2_TGAATGCAGATACTGGA--11813	191
MAPKAPK2_TTATACACCGTACTATG--11814	197
MAPKAPK3_ATGACAGCCCCAAGGCC--11815	39
MAPKAPK3_CCGGGTGCAACTGGCGG--11816	364
MAPKAPK3_CTGTCTCCTCATCATCA--11817	548
MAPKAPK3_GAAACAGCAGAGGAGCA--11818	535
MAPKAPK3_GAGATAATGCGGGATAT--11819	131
MAPKAPK3_GATTGGGGAAGCCGTAC--11820	1044
MAPKAPK3_GTCACTGCGTACTTCTT--11821	1023
MAPKAPK3_GTGGTGAGTTGTTCAGC--11822	3274
MAPKAPK3_TGCTGGAGTGCTTCCAT--11823	352
MAPKAPK3_TGTTCTCATACACATCC--11824	448
MAPKAPK5_AACTATGTTTGGGTGTG--11825	0
MAPKAPK5_AAGAATACAGTATCAAT--11826	284
MAPKAPK5_CCGACTCTTAATTGTAA--11827	438
MAPKAPK5_GCAAAGAAGGCATCAGA--11828	1179
MAPKAPK5_GGGTGCTACATAATAAG--11829	685
MAPKAPK5_GTCACCTTGGTCAATCT--11830	255
MAPKAPK5_GTCGGAGGAGAGCGACA--11831	726
MAPKAPK5_TGACTTGTGGTCCCTAG--11832	322
MAPKAPK5_TGGACTCATGGGGAAAC--11833	260
MAPKAPK5_TTGTAAGTGTAGGGCGT--11834	79
MAPKBP1_ACTGGACACCTTGTTGG--11835	1090
MAPKBP1_CTTGGCGCTAGGAGAGA--11836	40
MAPKBP1_GAAGGCAAGGGCAGTGA--11837	177
MAPKBP1_GCCTGTGACCCCCGATC--11838	419
MAPKBP1_GGAATTACAGTGTCTGG--11839	2146
MAPKBP1_GGAGCACAAGTATGGTG--11840	175
MAPKBP1_GGCAGGAAACCGACGAG--11841	570
MAPKBP1_GGTCAACCATTACCAGC--11842	594
MAPKBP1_TCCCAAACCCGCACGGC--11843	154
MAPKBP1_TGCTGTTTGTGTTTCCG--11844	3196
MARCKS_CCCTCCGCGGCCGAGAA--11845	503
MARCKS_CCTCCTTGTCGGCGGCC--11846	94
MARCKS_CGAGTCGGGCGCCAAGG--11847	280
MARCKS_CGCCGTTTACCTTCACG--11848	321
MARCKS_CTCCAAGACCGCAGCGA--11849	446
MARCKS_CTGCGGTCTTGGAGAAC--11850	169
MARCKS_GAAGGGAGAAGCCGCCG--11851	656
MARCKS_GCAGCCTCGCCTTCCGC--11852	1474
MARCKS_GGCTTCTCCCTTCGCTG--11853	1183
MARCKS_TCGCCTTCCAAAGCGAA--11854	129
MARK1_ACCTCAGGCTAACAGTG--11855	829
MARK1_AGGCCCGTGCAAAATTT--11856	539
MARK1_CCGGACGCCATTGCCGA--11857	447
MARK1_GCAAGACACGTTCTAAC--11858	150
MARK1_GCTACTTATATTCTTCT--11859	931
MARK1_GGCTCCTTGCCTTTCGA--11860	308
MARK1_TAATGGAGTTTCTACAC--11861	153
MARK1_TCGGGAGCAGCATAGGG--11862	100
MARK1_TCTGTGGACATATAGAA--11863	311
MARK1_TTGTTTAAGTCACTACT--11864	341
MARK2_AAAATTACCCTTGCCAA--11865	206
MARK2_AAGTCCAACATGATTCG--11866	181
MARK2_ACTACAAGGACCCCCGG--11867	731
MARK2_CGAAGTAAGAATAATGA--11868	203
MARK2_CGGGAACGGGTACTGAG--11869	105
MARK2_GACCCGAGGTGGATGTG--11870	1403
MARK2_GATGAGCAGCCCCACAT--11871	87
MARK2_GTCAAGGTGTCCCAAGG--11872	560
MARK2_GTCATGGAGTACGCTAG--11873	133
MARK2_TCCGTGGACATGTAGAA--11874	838
MARK3_AGCTCAGGTGCTGCGTA--11875	440
MARK3_AGGTTGTTCATCTGCAC--11876	64
MARK3_CCAGCCGCTCAGGAGCT--11877	334
MARK3_CTACATATTTGTTATTG--11878	160
MARK3_GCAAGACATATCCTTAC--11879	949
MARK3_GTACGATCCGTTTCTGA--11880	301
MARK3_TGAAAACAATCGGCAAG--11881	353
MARK3_TGCACATGGCAGGATGA--11882	359
MARK3_TGGCAATGGGGTCCTAG--11883	169
MARK3_TTGTGGCGTATCCGAAA--11884	1038
MARK4_AGGTTGTGCCCGTCGAA--11885	630
MARK4_CACGCTGGGATCGAAGC--11886	88
MARK4_CCTCTTGCTGGATGCCG--11887	542
MARK4_CTCCGGGGCGGCATATG--11888	234
MARK4_CTGAGGACCATTGGGAA--11889	137
MARK4_GACTACCTCGTGTCGCA--11890	2211
MARK4_GAGTTCCGATCGTTGCC--11891	639
MARK4_GCTCGGCACATCCTCAC--11892	2885
MARK4_GGCACCCAGTGAGCGGC--11893	805
MARK4_GGCCTTTGTCCGAGGAG--11894	616
MASP2_AGCAGGTGCGCTTGTTA--11895	434
MASP2_CGAAGTGGGTGAAGTAG--11896	2125
MASP2_CTCGGGGGCCAAGGTGC--11897	274
MASP2_GAAAGCCGGGGGATGCC--11898	164
MASP2_GAAGGTAATGTCCAGGC--11899	250
MASP2_GACACTTTCTACTCGCT--11900	2294
MASP2_GCCGGGGGGTGCAGTCA--11901	57
MASP2_GCCTCGAACCCCGTGAA--11902	1197
MASP2_GCGCCGCTCCTGGTCAT--11903	45
MASP2_TCGGTGGCCACCCCCTT--11904	555
MAST1_AACGCTGTCGGGTTCGT--11905	345
MAST1_ACCTGGCAGCGGGGAGT--11906	99
MAST1_CTGGTGAAGGCGCTCCT--11907	291
MAST1_CTTGGTCAGGCAGTCCC--11908	3213
MAST1_GATCTCGTTGTCGTAGG--11909	776
MAST1_GCCTCGCTCCCTTCATC--11910	2900
MAST1_GCTCTCAGAGCGTTCAT--11911	103
MAST1_GTTTCGGGGGCTGTCCA--11912	96
MAST1_TGACGGCCTCATCACCA--11913	303
MAST1_TGGAGCTCGTCCACCGT--11914	179
MAST2_AGTTCCATATCCTGAAG--11915	72
MAST2_CCATGCGGCCTCGCTCC--11916	66
MAST2_CTGGCTAACGATGTAGC--11917	37
MAST2_GATACTGGGGATCGTCC--11918	1313
MAST2_GTGGCGCTTGGTATCAA--11919	239
MAST2_TATGTCACGCTCCACGA--11920	731
MAST2_TGCAGCTCATCAGCTGT--11921	216
MAST2_TGGGCGGCGCTGGTCTT--11922	48
MAST2_TGTAGGTGATGTGCTAG--11923	310
MAST2_TTTGGAGAGAAATTCCG--11924	224
MAST3_ACGAGTCGAGCCTCCTG--11925	2336
MAST3_CGGGAACCGCAAGAGCT--11926	47
MAST3_CTCCTTTCAGCGAAGGT--11927	199
MAST3_GAACGTTACCGCCATCT--11928	534
MAST3_GGACCGACAATGGCGAC--11929	171
MAST3_GGACGATTCTTCATCAT--11930	296
MAST3_GTCCCCGTTGCACGGCC--11931	212
MAST3_GTGGAGACGTTCCCGGG--11932	759
MAST3_GTTCCATAGCCGGAAGA--11933	588
MAST3_TCCGGCGTCGGCTGGAA--11934	563
MAST4_AAACACACCCAGCTCTA--11935	108
MAST4_AACCGGAAAAGCTTAAT--11936	225
MAST4_ATGCAACTTCTCCTGGG--11937	746
MAST4_CCTCCCTGAAACTTCGA--11938	411
MAST4_CTGGGGGAGAAATTTCT--11939	82
MAST4_GGCGGGCAATAACAATT--11940	233
MAST4_TGGACGCCGCTGGTCGT--11941	109
MAST4_TGTAACTCGTCTGGTGT--11942	715
MAST4_TGTGGTCGAGGCAATGC--11943	499
MAST4_TTGGCTAATGATGTACC--11944	18
MASTL_AAAACCGCCCTCCATTG--11945	76
MASTL_AAGGCGCCCCGGCTAAT--11946	775
MASTL_ACTACTGGCACTGGATG--11947	667
MASTL_CCACAGCAGTCCCAAAT--11948	491
MASTL_CCATTGATGGTGTTGTA--11949	352
MASTL_CTCCTTCTTGCTTCCCG--11950	592
MASTL_GCGATAACACTTGTCCT--11951	1598
MASTL_GCTGAAAGGATGTTTGC--11952	1028
MASTL_GGCGCGGCGACTGAGGA--11953	782
MASTL_TCTCTCCTACATATATA--11954	207
MAT1A_AGACCCCAATGCCAAGG--11955	146
MAT1A_AGTCAGGCCGCAGCCAG--11956	530
MAT1A_AGTGTGCAAGACCGGCA--11957	321
MAT1A_CTCACAAGCTCAACGCC--11958	56
MAT1A_GACCACTCTCTAAGTGA--11959	67
MAT1A_GACTTGCAACGTGCTGG--11960	1398
MAT1A_GCACTCCTCTGTCTCGT--11961	1029
MAT1A_GCACTGCATCACTGATC--11962	756
MAT1A_GTCCAGATGGACGCACT--11963	339
MAT1A_TTCACATCGGAGTCTGT--11964	673
MAT2A_CAGTATATGCAGGATCG--11965	289
MAT2A_CCGACTCTGAGGTGAAA--11966	440
MAT2A_CTTCACGAACCACTTTC--11967	289
MAT2A_CTTGTGTGCCAAGACAA--11968	45
MAT2A_GAATCAGGGCGTAACCA--11969	510
MAT2A_GCAGAACTACGCCGTAA--11970	1783
MAT2A_GCTCAACGGCTTCCACG--11971	583
MAT2A_TAACGTGCTGGTAGCCT--11972	132
MAT2A_TAATTTCCCCAGCAAGA--11973	46
MAT2A_TCACCAGATATTGCTCA--11974	202
MATK_CCTCCTGTCCACTGGTG--11975	501
MATK_CGGAAGGCCAGCTCCCC--11976	113
MATK_CTTGGGGTCTGCGGAGA--11977	501
MATK_GATACACTGGGTGCCCG--11978	1148
MATK_GCCGTGAAATGCCCGCC--11979	282
MATK_GGACGTAGTCGCCGGGG--11980	419
MATK_GGCCCGAGATCTTCCCG--11981	2444
MATK_GGTAGTGGATGACGTCG--11982	282
MATK_GTCCCGTGTTTCCGCTT--11983	1671
MATK_TGGGCTGTTCCTGGTGC--11984	799
MB_AAGCATCCCGGGGACTT--11985	56
MB_ACCGTGCTCACCGCCCT--11986	479
MB_AGTTGGTGCTGAACGTC--11987	414
MB_CAAGCACCTGAAGTCAG--11988	234
MB_CGACGGGGAATGGCAGT--11989	152
MB_GATCCCCGTGAAGTACC--11990	1059
MB_GATGCCCCTTCTTCTTA--11991	430
MB_GCATGCGACTGTGCCAG--11992	322
MB_GTTGGTGCTGAACGTCT--11993	392
MB_TTGGTGCTGAACGTCTG--11994	233
MBL2_ATTGCCTGTAGCTCTCC--11995	203
MBL2_CAGTTTGTGGATCTGAC--11996	737
MBL2_CATTCAGAATCTCATCA--11997	365
MBL2_CCACCATACTCAGGAGA--11998	303
MBL2_CTACACAAACTGGAACG--11999	518
MBL2_CTTGTGTGTCAAGTTCC--12000	2156
MBL2_GCTTCCCAGGCAAAGAT--12001	1442
MBL2_GGCCAAAAAGGAGACCC--12002	1053
MBL2_GGCCCCCCTGGAAAGTT--12003	135
MBL2_GGTCATTATTTCACCAT--12004	809
MC2R_ATGGGAGAAGATCACCA--12005	735
MC2R_CAAGAATAAGAATCTCC--12006	312
MC2R_CGGGAACAGCGACGTGA--12007	433
MC2R_GAATCTGATCGTCCTGC--12008	497
MC2R_GCATGGTCACGATGCTG--12009	1955
MC2R_GCCATATCTGATATGCT--12010	768
MC2R_GGAGTCGATGATGTCAT--12011	874
MC2R_GGCTATCTCAAGCCACG--12012	738
MC2R_GTGAAAAATATCTCCTC--12013	10
MC2R_TTTGTCCTCTCCCTGCT--12014	783
MCCC1_AACAGTTAGAGTCAGCA--12015	221
MCCC1_CAGCACCGACACCGCAG--12016	437
MCCC1_CGCACAGCCAAAAAACT--12017	10
MCCC1_GAAAACCGCATCCTGGA--12018	392
MCCC1_GAACACGCCAGGAGAAT--12019	544
MCCC1_GAACTTTGTAAGCAAGA--12020	34
MCCC1_GCAGAGCTACCTATCTA--12021	370
MCCC1_TCATGATTAAAGCCGTC--12022	795
MCCC1_TCTCTAATTGCAGATGG--12023	145
MCCC1_TGCTGGAGTACCTGTTG--12024	296
MCCC2_AAATTGCCATGCAAAAC--12025	257
MCCC2_ATTGTCAATTCTTTCTC--12026	591
MCCC2_CCTGATTATAGAATGTA--12027	261
MCCC2_GAATTATCCCAGTTTGC--12028	376
MCCC2_GCACTTCACATATCAAG--12029	643
MCCC2_GCCGCAGGGCTAACCTC--12030	1855
MCCC2_GGCATTATTACAGGCAT--12031	194
MCCC2_GTATCTGCTGAGGATCT--12032	441
MCCC2_GTGATAGGCGCGCGGCC--12033	96
MCCC2_TGGAGTAAGTGACCACT--12034	556
MCFD2_CACAAAAGGCCCAGAGC--12035	253
MCFD2_CCTCAGCCCTGGCGCCT--12036	693
MCFD2_CTGATTAACATAATAGA--12037	464
MCFD2_GACATGAGTGATGGCTG--12038	1246
MCFD2_GCACTGTGTTCTTATCC--12039	590
MCFD2_GCCCATGCTGCCGGGTT--12040	447
MCFD2_GGACCGCATGCCGGAGC--12041	0
MCFD2_GGCAATAATTTGCTTGA--12042	177
MCFD2_GGCGACATCTCCGCCTC--12043	1609
MCFD2_TCTGAGCAGGGATCTCA--12044	322
ME2_ACAAGCCCATGTAAAAT--12045	87
ME2_CCCACATCAATACACAC--12046	876
ME2_CTTGGGTTCAGCATAAG--12047	575
ME2_GAAAATGACTAGCCCTT--12048	49
ME2_GAAATCATAATGCATTC--12049	1185
ME2_GAGAGAATTCTGGGTCT--12050	159
ME2_GTATATACACCGACGGT--12051	106
ME2_GTTTCTATGAAATCGTA--12052	164
ME2_TGGAAACTACTCTTAAC--12053	367
ME2_TTGTATACAGCTTGTGC--12054	330
ME3_AATATCTCATGATTCGG--12055	236
ME3_AGGGCGGGATTAGGCCG--12056	76
ME3_AGTGCTGACTTCGGACG--12057	670
ME3_CCTTTCTTCAAGGGTAA--12058	521
ME3_CGCTGGGGACAGGCACG--12059	185
ME3_CTTGGAGTGGCAGCCTT--12060	156
ME3_GCTTCTCGTTCCGGTCT--12061	266
ME3_GGGTGTCCAGCGCGGGA--12062	288
ME3_GTAGGCGTGTACACGAT--12063	663
ME3_TATCCGCGCTTCTTCAG--12064	266
MED1_AGGGTTGTGATGAGTTC--12065	763
MED1_CAGTCTTGTCATCCAGT--12066	785
MED1_GAGAGACATAGTACTTC--12067	1667
MED1_GGTTATACAGATTAACA--12068	113
MED1_GTGCAGTTAGATCCTGC--12069	753
MED1_TAAAAGTGGCTCACCAT--12070	98
MED1_TAAGATGAGTTCTCTCC--12071	478
MED1_TCTCATCTCAGTGCCAG--12072	615
MED1_TTAATGGTTTCACTCCA--12073	97
MED1_TTTGGAGACATTGCAGA--12074	330
MELK_AAGAAGCAGAATGCTAC--12075	217
MELK_AATATGATGTTCCCAAG--12076	72
MELK_ATGTCTCAGGTTCTTCA--12077	643
MELK_GATCAAAACGGAGATTG--12078	565
MELK_GCACCTGAGTTAATACA--12079	587
MELK_GCAGTATGATCACCTCA--12080	1183
MELK_TAATCTTGCATGATCCA--12081	187
MELK_TACATCACAGAAACAAC--12082	233
MELK_TTACGCAATCATCATCG--12083	225
MELK_TTATATGTTCTTATGTG--12084	486
MERTK_AAAATGTTGACGGGCTC--12085	101
MERTK_AGAGCGCGGGGAGGAAG--12086	216
MERTK_ATGGATACTCCCCGTTC--12087	434
MERTK_ATTCGACAGAGGTCACC--12088	221
MERTK_GAACAGTTAGCACGGAG--12089	487
MERTK_GAATAGCGGGTAAGGCT--12090	2160
MERTK_GCTACGTTTCCTGTATG--12091	297
MERTK_GTCTGAACGCTGCACAC--12092	194
MERTK_GTGACATTCATGCTCTC--12093	991
MERTK_GTGTGTGGTCAGTTTGC--12094	397
MET_ACTCAGCAACCTTCTGA--12095	442
MET_ATCGCACACATTTGTCG--12096	1226
MET_CAATGGGGAGTGTAAAG--12097	316
MET_CAGCCCAAGCCATTCAA--12098	742
MET_CCCGCTGTGCTTGCACC--12099	795
MET_CGCGTTGACTTATTCAT--12100	373
MET_GAGTTGATCATCATAGT--12101	620
MET_GCCGAAATACGGTCCTA--12102	526
MET_GTCTCCTTTAATGAAGG--12103	181
MET_TAGAATGACATTCTGGA--12104	129
METAP1_AATGAAGTCATTTGCCA--12105	411
METAP1_AGGTACAACAAGACTTT--12106	112
METAP1_CATCAATGGCTTGCATC--12107	209
METAP1_CCCAGCTTGATGCAAGT--12108	498
METAP1_CGGGTGTGCGAGACAGA--12109	443
METAP1_GCCGGCATGATTAAACC--12110	145
METAP1_GGATGATCAGCATAATC--12111	493
METAP1_GGATGCGACTTGTATGT--12112	538
METAP1_TATCGATAACCTGCCCA--12113	115
METAP1_TCTGAACAGGCTCTTAA--12114	35
METAP2_AAAGAAAGCATTAGATC--12115	200
METAP2_GAACCTGATAAAGAATC--12116	26
METAP2_GATCCAGGTCGCCATTC--12117	321
METAP2_GATGGAGATGGAGCAAC--12118	1031
METAP2_GTCACATATTGGAACTG--12119	1367
METAP2_TAATACTGTTGTGTCAC--12120	169
METAP2_TGAAGTAGCAAGACAGT--12121	404
METAP2_TGCTTCCTCAGCCGTAG--12122	531
METAP2_TGGATTAAATGCAGGCC--12123	112
METAP2_TTCGCATTCTTGTCCTT--12124	670
MGAM_AACACTTACAGCTCCCT--12125	2904
MGAM_ACCAACGTGGCTGTTGC--12126	154
MGAM_CAAGGTTGCCCTCTACA--12127	135
MGAM_CCTAGCACTAACGTGTA--12128	539
MGAM_GAAAAAATTTACTACTT--12129	19
MGAM_GACTGCACGTGTTCGTG--12130	985
MGAM_GTGGTACCAGTTGTTCC--12131	1099
MGAM_GTGGTACCAGTTGTTCC--12132	1099
MGAM_TCCAGTGGTAAATGAAT--12133	359
MGAM_TGATTTCAGTGACTCTT--12134	471
MGAT1_ACAGGCGATGACCAGGA--12135	954
MGAT1_AGAGCGCTGACTGAGGG--12136	181
MGAT1_CACTGTTCGGCGCTGCC--12137	647
MGAT1_CATTCCAGGCCACAAAG--12138	439
MGAT1_CCAGGACTGCGGGCACG--12139	232
MGAT1_CCTGGCCCAAGACGCCG--12140	742
MGAT1_CTGAAGAAGCAGTCTGC--12141	582
MGAT1_GCAGGGCTTGTGCTGTG--12142	59
MGAT1_GGCGCGTCCAGAAGAAG--12143	279
MGAT1_GGGCGCTATCCTCTTTG--12144	128
MGST1_AAGAATAATTGTTGCAT--12145	462
MGST1_AGGCAAGATAAATGCTC--12146	830
MGST1_CACTCAAGGAATACAGG--12147	1484
MGST1_CACTTCAGACTATTTGT--12148	330
MGST1_GACTATTTGTCGGAGCA--12149	1247
MGST1_GGATGATGAAGTATTCA--12150	470
MGST1_GGGTGTCAAATATGCAA--12151	586
MGST1_TGACCTCACCCAGGTAA--12152	490
MGST1_TGCAGGATGGCTGTAGA--12153	205
MGST1_TGTGTAGCATTTGGCAA--12154	472
MGST2_AATACTCTCTCAAACTC--12155	120
MGST2_AATATCCCCAGAAGTAT--12156	768
MGST2_ACCTAGGAGGGTCAACA--12157	686
MGST2_ACGCCCCCAGCAGTCAC--12158	57
MGST2_CAGCAGGATCGAGTTCC--12159	240
MGST2_CGGGAACTCGATCCTGC--12160	1472
MGST2_GGTCTGGTGTACATATA--12161	1478
MGST2_GTTTCCGACTGAGTCTG--12162	1349
MGST2_TAGAGACAGCAGCCAGC--12163	393
MGST2_TGCTGTCTCTATTCTCT--12164	888
MGST3_AACTCGTCCAACAATCC--12165	235
MGST3_AGAAAAAATAAGAAGGG--12166	19
MGST3_CCTCGACTACGCTTGCT--12167	616
MGST3_GAAGCGCCTTCCCCTCC--12168	394
MGST3_GCACGGACCCTGAAAAT--12169	263
MGST3_GGCCACCATTATAAAGC--12170	181
MGST3_GGGTCCATCGCCCTCCT--12171	704
MGST3_GTCCTCTCTAAGGAATA--12172	226
MGST3_TGCTGCCAGCTTTATAA--12173	908
MGST3_TGGGTTAAAAGTGGCTT--12174	298
MINK1_ATGCCACCTATGATTAC--12175	806
MINK1_CGGACCTGCCGCTCCGT--12176	140
MINK1_CGTCCAGGCTGCGGGCG--12177	88
MINK1_GACTTGAGCCTGGGCGG--12178	757
MINK1_GCCCCTTGATGTCTCGA--12179	796
MINK1_GCTGACAGAGAATGCTG--12180	216
MINK1_GTCGGCAATGGAACCTA--12181	257
MINK1_GTCGGCATGTCAAGACG--12182	332
MINK1_TCCCTCTGCCATCTCGA--12183	2173
MINK1_TCCGTCTGCCCACGGTG--12184	276
MINPP1_AAATGAACAGGTGAAAA--12185	87
MINPP1_AGAGCAGCGCCGCAGCC--12186	247
MINPP1_AGGGCGACCAGCTGCAC--12187	701
MINPP1_CTCTCTTCTAGAGCCGA--12188	302
MINPP1_GCGCTACGGAGGTCCGG--12189	595
MINPP1_GGGCCCGACAATAGCAC--12190	491
MINPP1_TACAGCTCTTTATCACG--12191	58
MINPP1_TCAAAAACATCACACCA--12192	206
MINPP1_TCTCTGCATGACCAAAC--12193	278
MINPP1_TTATCATTAACTGTTGG--12194	402
MKNK1_ACCATCTGCGATGGGAA--12195	1318
MKNK1_CAACGTCCCGCACCACT--12196	294
MKNK1_CAGGGCACAGTCGGAGT--12197	384
MKNK1_CTGACCTCTGAATTGCT--12198	446
MKNK1_GAAGAAGCGGAGGGGCC--12199	50
MKNK1_GAGACACTTCGTGTAGC--12200	198
MKNK1_GCGCTTGTCGTAGAATG--12201	1204
MKNK1_GTCTTTGAGAAATTGCA--12202	1212
MKNK1_TCCATGTCAGAGGCCAA--12203	343
MKNK1_TCTTTGAAGATGACACA--12204	440
MKNK2_AAACCAGCCGAACTTCA--12205	339
MKNK2_AGTCTCCGTGGTCGGGC--12206	535
MKNK2_CGGCTACCCGCCCTTCG--12207	172
MKNK2_GACGGCGTACTCCTGGC--12208	186
MKNK2_GCAGAACCCCTTCGAGC--12209	1347
MKNK2_GCGTCCGGGATGTCAAT--12210	2120
MKNK2_GGCCACCGACAGCTTCT--12211	647
MKNK2_GGCCTCCACTACCTCCG--12212	303
MKNK2_GTACGAGTTCCCCGACA--12213	620
MKNK2_GTTTGAGAGCATCCAGG--12214	418
MLKL_AAACAGTGCCGGCGCCT--12215	62
MLKL_AAACGGGATATCTCCAG--12216	396
MLKL_AAGCATATTATCACCCT--12217	573
MLKL_AGCTTTCAGGATCCCCG--12218	711
MLKL_ATCTCCTGCATGCATTT--12219	2497
MLKL_CCCTGGAGGAGGCTAAT--12220	333
MLKL_GAGGCTTGATCAGGCCG--12221	428
MLKL_GCACGCTCCTCTTTCCT--12222	918
MLKL_GTCAGCACACTTTATAA--12223	238
MLKL_TTCAAAAAACTCCAGGC--12224	49
MMAA_AAGTGGTAACATCGGAA--12225	318
MMAA_AGATCCCCTCTCCACTT--12226	568
MMAA_AGCTCGAAGGATACAAG--12227	683
MMAA_GACTCCATTGTACAAAG--12228	366
MMAA_GCAAACGTTCACAAGTC--12229	132
MMAA_GCTGTAACTAAATCTGA--12230	54
MMAA_GCTTGTATCCTTCGAGC--12231	149
MMAA_GGATGTGGTAGCAGCAT--12232	391
MMAA_TAGAATCAACTCACAGC--12233	190
MMAA_TGTACAAACAACCTTAA--12234	126
MMAB_ACCATGCTCCTCGGCCC--12235	163
MMAB_ACGGGGATACAGGAGCC--12236	5
MMAB_GAATTAGTCACAGAAAA--12237	233
MMAB_GCTCTTCGGCAAATGTA--12238	13
MMAB_GGCCTGCGCGGGTGCTT--12239	1994
MMAB_GGCCTGGGGAGCCGTCT--12240	1564
MMAB_TAAATCTTGGGGATCCT--12241	112
MMAB_TATACCACGTTCAAGGC--12242	102
MMAB_TCTCCTTTCTCCTGTGA--12243	636
MMAB_TGCACATTGCAGGACGT--12244	1036
MMACHC_CAGCACTACCCCTCGGA--12245	255
MMACHC_CCTCCACATCTTGTCGT--12246	1535
MMACHC_CTACATGGGCTGCTGTC--12247	444
MMACHC_GACACGCTATGTCCTTT--12248	763
MMACHC_GAGGGCCCGGTCAAACA--12249	1739
MMACHC_GATCTTGGGGCGTCGGT--12250	795
MMACHC_GGTCAGTCAGCATTCGG--12251	2114
MMACHC_GTCCTGGCAGCGGTAGG--12252	481
MMACHC_TGTGTGGCCTACCATCT--12253	309
MMACHC_TTCAGCTCTGCGACTTT--12254	349
MME_AAGCAAAAGCATTGTAC--12255	429
MME_CAACTGAATTCTAAATA--12256	404
MME_CAAGTCAGAAAGTCAGA--12257	173
MME_CATCGCTGTTTCTTCTT--12258	156
MME_GGCCACCCATATATGTC--12259	3594
MME_TAACGGGAGCTGGTCTC--12260	361
MME_TACTATATCTTCAGTTT--12261	62
MME_TCACAGCTATGATGGTG--12262	452
MME_TCGACTGATCCAAAACA--12263	300
MME_TGTACAAGGCTCAGTGG--12264	354
MMP1_AACACAAGAGCAAGATG--12265	169
MMP1_AGAAAGCCTTCCAACTC--12266	69
MMP1_ATGCTATAACTACGATT--12267	359
MMP1_CAAATGCAGGAATTCTT--12268	148
MMP1_CAGTTTGTCCTCACTGA--12269	403
MMP1_CTGCTTCATCACCTTCA--12270	923
MMP1_GAGAAATAGTGGCCCAG--12271	347
MMP1_GCTGCTGTTCTGGGGTG--12272	788
MMP1_GTGTTTGCTCCCAGCGA--12273	525
MMP1_TGAGCAAGATTTCCTCC--12274	203
MMP10_AGTGCTGATGGCATCGA--12275	687
MMP10_CCTACCCACCTGGACCT--12276	158
MMP10_CTGCCTATCCTCTGAGT--12277	1033
MMP10_GAAACAGTTTAGAAGAA--12278	52
MMP10_GAATCAACAGCATCTCT--12279	236
MMP10_GAATGCAGAAGTTCCTT--12280	513
MMP10_GCTAGACACTGACACTC--12281	222
MMP10_GTACTACAACCTCGAAA--12282	464
MMP10_GTTCATGAGCAGCAACG--12283	535
MMP10_TGTGGAGTTCCTGACGT--12284	1548
MMP11_CACGTGGCCAAATTCAT--12285	23
MMP11_CATTGGCCTCTCGCCAC--12286	415
MMP11_CCCTCCTCTCGGCATGG--12287	585
MMP11_GCACACAACAGCAGCCA--12288	361
MMP11_GCAGCATCGGGGGCAGG--12289	194
MMP11_GGCAGGTGCCGGGCTAC--12290	264
MMP11_GGCTGCTGGCAGGCCGG--12291	276
MMP11_GGTCGGGCACGCCACAG--12292	893
MMP11_GTCATCCCCGATAGTCC--12293	1632
MMP11_TGAGGCCTCCTTTGACG--12294	181
MMP13_AATGCCATCGTGAAGTC--12295	456
MMP13_ACCATTTAAGAGTTCGA--12296	695
MMP13_CAAGCTCCATGACTGAG--12297	203
MMP13_CCAGCTCAAGAAGAGGA--12298	368
MMP13_CTGCCCCTTCCCAGTGG--12299	160
MMP13_GAAAAAGCCAAGATGCG--12300	259
MMP13_GATGGTAGTATGATCTC--12301	958
MMP13_GTCTTTCTTCGGCTTAG--12302	231
MMP13_TCATTCTGAAGTCGAAA--12303	901
MMP13_TGAAGATGATTTGTCTG--12304	690
MMP16_AACGTAACTCCAAAAGT--12305	312
MMP16_AAGCGATATGCATTGAC--12306	464
MMP16_AGAGCTGTGCTCAAACC--12307	150
MMP16_ATTCTGGGGTCAGTCGG--12308	489
MMP16_GATTTCGTGCATCATTC--12309	1834
MMP16_GCCATGCAGCAGTTCTA--12310	234
MMP16_GTTTGGTTACAAAAGTA--12311	105
MMP16_TATCCAGCCCGCGACAA--12312	622
MMP16_TCAGGTACACCGCATCG--12313	1330
MMP16_TGCTACAGTCTGCGGAA--12314	415
MMP17_CAAACAGGTCCATCCCG--12315	555
MMP17_CCACCTCGTGGAAGTTC--12316	384
MMP17_CTCCAGCCCCCACCAAG--12317	540
MMP17_CTGGCAGGGAGCAGCGT--12318	444
MMP17_GCAGTTTGGTGGCCTGG--12319	311
MMP17_GGCTTAACCCAATGGCG--12320	629
MMP17_GTCGATCTGGATGTCGG--12321	449
MMP17_GTCGCTCCAGACCTTGA--12322	224
MMP17_GTCGTTATGGTCGGCCT--12323	613
MMP17_TCCTGACCCAGGCTCGC--12324	358
MMP19_ACTACCTGTCACAATAT--12325	1417
MMP19_AGACTGTCATGGGGAGT--12326	226
MMP19_CCACAAGGGCCCGCATG--12327	227
MMP19_CTCTGGGATGTCGGCAT--12328	498
MMP19_CTGCCAGCAGCTGTGGC--12329	2190
MMP19_CTGGAAGGCTTGACGCA--12330	231
MMP19_GCCTCGGTGATATCTTC--12331	553
MMP19_GGCCATGGAAGGAGAGG--12332	2301
MMP19_TCTGAACTTCCAGTCTC--12333	288
MMP19_TTATTAGATCCTTCTAG--12334	116
MMP20_AGGCCCATCGAATGGAT--12335	894
MMP20_AGGGACGGCGCTACTCC--12336	319
MMP20_CAACCATCTCACCAATC--12337	146
MMP20_CACCTCGACAGAACTCA--12338	578
MMP20_CAGCAAGGCCAGATGCA--12339	257
MMP20_CGATAATTGGCCACATC--12340	1186
MMP20_CTAACTTCCCGGTGACT--12341	1256
MMP20_GAAGCAATTCCATGATA--12342	196
MMP20_GAGCTACAAGCGTTCTT--12343	178
MMP20_GAGGCTGCAACTAGGGA--12344	92
MMP21_ACCAGCCGTATCTGGAC--12345	1044
MMP21_AGACTCTCGGGCTGGGT--12346	260
MMP21_ATGCCCGTGTCACTGGT--12347	393
MMP21_CCAACCCCGCCGGGACA--12348	104
MMP21_CGGCAATGGGCTTGGCC--12349	614
MMP21_CTCCCATCGAAGGCCCG--12350	949
MMP21_GAACCTGCGCACCGCCT--12351	208
MMP21_GCGCCACAATGCGCCGC--12352	423
MMP21_GTTCATGGCCGCTAGGG--12353	164
MMP21_TGTCGGACGGAAGATGG--12354	209
MMP24_CCCGGTCACCGGTGTGT--12355	501
MMP24_CCCTGACTGGACAGAAG--12356	737
MMP24_GAACCGGGCAGCGGTGG--12357	706
MMP24_GATGCCCGTGAGTCATA--12358	352
MMP24_GCATTTCCTAGCGTCCA--12359	997
MMP24_GCCTACGGCTTAAGTGG--12360	252
MMP24_GTAAAACTGCTGCATAG--12361	63
MMP24_GTATGGCACCTCTTCAA--12362	1504
MMP24_TCAGGGACACCACATCG--12363	737
MMP24_TGGGTGAGCTAGACACG--12364	43
MMP25_ACGTGCTGGGGGTGGCG--12365	207
MMP25_CTCTGAGCGGCAGCGTG--12366	235
MMP25_GAGATGGGGTGCTCCCC--12367	1051
MMP25_GCAGCAGCGCCAGAAGC--12368	163
MMP25_GCAGCGGGGCTTACGCA--12369	1539
MMP25_GCATCGCGCAACTTCTC--12370	2003
MMP25_GCCTGACTCCATGCCCC--12371	307
MMP25_GCTCACGTCCTGCGCCG--12372	1924
MMP25_GGACCCGCACGGTCTCC--12373	691
MMP25_TCATGCAGAGGTTCGCG--12374	299
MMP26_AACAATTCCATCGGAAT--12375	71
MMP26_ACATCAAGGTTTCTTTC--12376	263
MMP26_ATGGTTGGCCCTTTGAT--12377	179
MMP26_GAGGTGTCGGACCCATC--12378	573
MMP26_GAGTGGCGACTCCTTCT--12379	1710
MMP26_GATGGCTTCATATCATG--12380	397
MMP26_GGAACGGCGAAACACCA--12381	819
MMP26_GGTCACATTGCTCCAGA--12382	862
MMP26_TCAAAATGGACAACTCC--12383	136
MMP26_TTGCAACTCATGAGATT--12384	408
MMP27_AAAATACCCACTTTCTC--12385	72
MMP27_AATTTGGTCATGCACTG--12386	709
MMP27_ACATCATGATTGCCTTT--12387	715
MMP27_CCATACTGGCCCACATC--12388	28
MMP27_CGTCAAAAGTCAAGTCA--12389	281
MMP27_GCAGCTCGTGCCATATC--12390	874
MMP27_GGACCATCAAAATAGCG--12391	310
MMP27_GGATGAAAACTGGACCA--12392	211
MMP27_GTGTCACCACCCAGACC--12393	610
MMP27_TCATAGATGACAAAATT--12394	281
MMP28_ACTTGTTTGCTAGACAC--12395	238
MMP28_AGACGTTGCTCCACAAC--12396	337
MMP28_ATCGCTGAATCGAGTGG--12397	853
MMP28_ATGACTCGTCCCCGCTG--12398	1050
MMP28_CCCACAGTAGCAGCTGC--12399	42
MMP28_CCTCCTTGCGCAGCTCC--12400	317
MMP28_CCTTCCTTGGGGGCTGT--12401	129
MMP28_CGGATACCTCAATGAAC--12402	191
MMP28_GCCGCTGACAGGTAGCT--12403	294
MMP28_TTTCTTACGCCTCATTT--12404	11
MMP3_AGCTCCATCCAATGGAT--12405	319
MMP3_ATGTGAAACAGTTTGTT--12406	289
MMP3_CATCACCTCCAGAGTGT--12407	364
MMP3_CCACGCACAGCAACAGT--12408	421
MMP3_CCTTGGATTGGAGGTGA--12409	196
MMP3_CGAGCTGGATACCCAAG--12410	291
MMP3_CTGAAGTGACCAACATC--12411	150
MMP3_GAATCAACAGCATCTTT--12412	27
MMP3_GCCCATGCCTATGCCCC--12413	1350
MMP3_GTTTCCCTCCAACCGTG--12414	818
MMP7_AGATCCCCCTGCATTTC--12415	667
MMP7_CATTATTTCTATGACGC--12416	68
MMP7_CCGCTGCCTCAGGAGGC--12417	75
MMP7_CCTGCTGCCTGGCAGCC--12418	90
MMP7_CTTACCGCATATTACAG--12419	2481
MMP7_GAGATGCAAAAATTCTT--12420	119
MMP7_GAGTATTCTGCAACATC--12421	212
MMP7_GCTCATGCCTTTGCGCC--12422	1769
MMP7_TGAGCTACAGTGGGAAC--12423	306
MMP7_TTTGGCTTCTAAACTGT--12424	75
MMP8_AACACTCCAGAGTTCAA--12425	113
MMP8_AATTTGGCCATTCTTTG--12426	454
MMP8_ACTGGTTGCTTGGTAAT--12427	507
MMP8_ATCCTGGTGAAGATGAG--12428	163
MMP8_ATGAGCAAGGATTCCAT--12429	993
MMP8_CCCACTTGGGGTTTCCT--12430	220
MMP8_CCTTGGAAATCTGCACA--12431	1215
MMP8_GACAATTCTCCATTTGA--12432	2039
MMP8_TCAGGCACTCCACAGCG--12433	282
MMP8_TCCAGAGTTTCCTCATT--12434	259
MOCOS_ATCTTCGGGTTTCCTAC--12435	554
MOCOS_CCTGCTCCACAGTGTCA--12436	1018
MOCOS_CTTCACTGCCGGGAGCA--12437	234
MOCOS_GCTAGCCGCGGTGCGCT--12438	715
MOCOS_GCTTTCGAGCTGGCTCT--12439	74
MOCOS_GGAGCTGTGGACCTTCG--12440	824
MOCOS_GTCCTCTGGCCTGACCG--12441	1769
MOCOS_GTCTATCTTGACCATGC--12442	190
MOCOS_GTTCCGCATACCCACTA--12443	335
MOCOS_TGGTGTGGAAGTGCGCC--12444	361
MOK_ACTAATATGTGAACTTA--12445	409
MOK_ATGCAAAGCCTGAGAGA--12446	206
MOK_ATGGACCTGTGGAGCGC--12447	857
MOK_ATTGGCAAAATAGGAGA--12448	63
MOK_CAGTCCGTGCTTGGATC--12449	876
MOK_GAGTGTCTCCTCACTGA--12450	2248
MOK_GCCGGTCCTCGTCTCTT--12451	3249
MOK_GCGGCGATTCTCTCATC--12452	2208
MOK_GGAATAGACACTCCGGC--12453	2807
MOK_TCAGGCGCCTCAGTGCT--12454	795
MOS_ACCTGCGAAGCTGCTTC--12455	231
MOS_AGATGCTAGTCGGTTCT--12456	375
MOS_AGCTGGAGGGTTTGGCT--12457	629
MOS_CAGGGTCCAATAGCCTA--12458	450
MOS_CTCCATTGACTGGGAGC--12459	239
MOS_CTTGTTCACTTGCTTTA--12460	73
MOS_GAGCCTCACTGCCGCAC--12461	1837
MOS_GGGAAAACTCGCTCCGG--12462	647
MOS_GTCATCTATGGCGCCGC--12463	350
MOS_TAACATCGTGCGCGTGG--12464	399
MPRIP_ACTAAGCAGTATGAGGA--12465	847
MPRIP_AGAGGCCGTGCTCGTAA--12466	130
MPRIP_AGCAGATGCGACTCGCG--12467	108
MPRIP_AGCCAACCGCCATAAAT--12468	370
MPRIP_AGTAGCCGCTCTCCACC--12469	1155
MPRIP_CACTGGGTTGTCAAAGT--12470	398
MPRIP_CCAGGACCGGTCACCCT--12471	285
MPRIP_CCAGGCACCCGATGGGG--12472	143
MPRIP_TACACAGGGAGAACTTC--12473	1015
MPRIP_TGTGTCGCTGGATGGTG--12474	570
MR1_AACTGAAGCGCCTACAG--12475	386
MR1_CAGTGTCACTCGGCAGA--12476	695
MR1_CCTGAATTTATTTCGGT--12477	213
MR1_CGATTTACTCTGACCAG--12478	96
MR1_CGCCTGATCACTGGGAG--12479	169
MR1_GAGGATGGAAGCACCAC--12480	634
MR1_GGCTCACACCATCAAGC--12481	209
MR1_GTATCAAAAGAATTGGC--12482	0
MR1_GTATGCATATGACGGGC--12483	147
MR1_TGTCTTTCCCATACTCC--12484	744
MS4A1_CAACGGAGAAAAACTCC--12485	238
MS4A1_CCATTTACTGAATTTCT--12486	346
MS4A1_CTCTTCCACATTGCCCT--12487	1190
MS4A1_CTCTTTGCTGCCATTTC--12488	128
MS4A1_GCATCGTTGAGAATGAA--12489	286
MS4A1_GGGAATCTAAGACTTTG--12490	495
MS4A1_GGTGCATAGATCCCTGC--12491	896
MS4A1_GTCCAAAACCACTCTTC--12492	1242
MS4A1_GTGAGGATTCCTGATCT--12493	818
MS4A1_TATGCTGTAACAGTATT--12494	132
MS4A2_AAAAGAGCAGGAGTTCC--12495	142
MS4A2_AAATCTTGCTCTCCCAC--12496	84
MS4A2_ACTGTGGATGTGGATAT--12497	64
MS4A2_AGCCATGTATGCAGTGG--12498	299
MS4A2_ATGATATGCCTTTGTTT--12499	55
MS4A2_GCAGGTTATCCATTCTG--12500	513
MS4A2_GCCTGCATTTGAAGTCT--12501	239
MS4A2_GCTGTTTCTCACCATTC--12502	244
MS4A2_TGGCAGTGTTTGCTCCC--12503	484
MS4A2_TGTCAATTATATCTGAA--12504	1023
MSRA_AGCGGTACTGAGTGCCA--12505	511
MSRA_CAGACTTCTTTATAAGT--12506	230
MSRA_CATCGTCAGCCCCCAGG--12507	57
MSRA_CCATCACTACCGACATC--12508	406
MSRA_CTGGCAAGCCCTCCGGG--12509	128
MSRA_CTGGCTGGTACACCACT--12510	428
MSRA_GAGCTGAAAGGAAATTC--12511	559
MSRA_GCCTCTTTCCCGTCCCG--12512	339
MSRA_GTCGAACCTTTCCCAGA--12513	107
MSRA_GTTCTCTTTGGAGCTCA--12514	151
MST1R_CACACGTCTGGCAGCCA--12515	439
MST1R_CCGCCACTTCCCTCTGC--12516	730
MST1R_CCTGCGCTGGTCAGTTG--12517	891
MST1R_CCTTGACAACGTCACAG--12518	257
MST1R_CGGGATGTCAGTCGTCT--12519	603
MST1R_GCCATGGTGACCTACGA--12520	3250
MST1R_GGCTGGCCACACAGTCG--12521	5179
MST1R_GGTCTATGTATTCTCCG--12522	1160
MST1R_TAGCAGCTTCTCACGTG--12523	285
MST1R_TGTCTGTGTCACCGGGA--12524	321
MST4_ATCTGGAACTCATCAAA--12525	51
MST4_CAACGACTTGCTGGGTA--12526	259
MST4_GACAGCCACCGGCGAGT--12527	861
MST4_GACTGTTGAATAACTTC--12528	905
MST4_GGATGCATATCGGAGTT--12529	397
MST4_GGGCGGTGGTTCAGCAC--12530	2184
MST4_GTTAAACTTGCTGATTT--12531	233
MST4_TAAAAGAAATACCTTTG--12532	189
MST4_TTCTGAGAGCAAGACAT--12533	517
MST4_TTGGGAAAGGCTCATTT--12534	103
MTAP_AGTCATTCTTGTGCCAG--12535	126
MTAP_ATAGTGACCACAGCTTG--12536	0
MTAP_CACCATCATGCCTTCAA--12537	0
MTAP_CGGCGGCAAGGGACGCA--12538	799
MTAP_CTGAATCTCCTCCCTCA--12539	0
MTAP_GCCCGGGAGCTAAAACG--12540	494
MTAP_GGACTGAGGTCTCATAG--12541	243
MTAP_GTTCTTGCTAAGGAGGC--12542	104
MTAP_TCCCCTTTGAGTGGCAC--12543	267
MTAP_TTACGCAAGTATCGCCA--12544	198
MTFMT_CCTGAAAGTCTGAGCAA--12545	84
MTFMT_CCTTCCCCATCACCAAA--12546	163
MTFMT_CGAGAAGCCTCCCTGGC--12547	21
MTFMT_GCGCCATGAGCCAGCGG--12548	1447
MTFMT_GGACCAGTTCGCCCGCG--12549	1654
MTFMT_GGAGTAGTGGCTTCGTT--12550	367
MTFMT_GTTAATCGACAAACTGG--12551	58
MTFMT_TAAGTCGCCCCCTCCAT--12552	282
MTFMT_TATGGATTACAGGGGCT--12553	8
MTFMT_TCCCGTATATGAGTGGC--12554	87
MTHFD2_AACTGCCAAACCCAAGT--12555	119
MTHFD2_AAGGGAGCAGCTGTGCG--12556	43
MTHFD2_ACACCTGAGTGTGATCC--12557	528
MTHFD2_ACATAGGAGTGACTTGC--12558	1101
MTHFD2_ATGAGATATTGTAACAG--12559	477
MTHFD2_GCAGCAGTCATTGATGT--12560	953
MTHFD2_GGAAGGTCAAAAAACGT--12561	166
MTHFD2_GGGGCGCATGAACGTCC--12562	427
MTHFD2_TCAGTATTCCATGTTAC--12563	998
MTHFD2_TTCTCTAATGTCTGCTT--12564	1568
MTM1_AGAATGAGTCTATTAAG--12565	713
MTM1_CAATCGAGATCTCACTG--12566	626
MTM1_GAAAAGTTTAACGTGGA--12567	27
MTM1_GAACCACCAAAAGAGCA--12568	67
MTM1_GACAGTTTACAATCCAG--12569	512
MTM1_GAGATACGCGTTTCCCC--12570	581
MTM1_GCCACTGCATTTACGCT--12571	1188
MTM1_GCTTGCCCAATCACCAT--12572	273
MTM1_GTTTCAAAGCGAACCTC--12573	283
MTM1_TAAACTCTTCCCTTAAT--12574	84
MTMR1_ACATCAAGGATAAAATG--12575	89
MTMR1_ACTTCAAAAATGTCGAG--12576	271
MTMR1_ATTGGAGCACAGAGCCA--12577	352
MTMR1_CACTATCTCTATACCAC--12578	444
MTMR1_CTCCACGCTGGGCTGCC--12579	425
MTMR1_CTTTAATTGATTCTCCT--12580	1198
MTMR1_GCACAACAATGATGGCA--12581	447
MTMR1_GCGGCTTGCTTATAAAC--12582	2489
MTMR1_TAAAGTCCGTCACTGTC--12583	86
MTMR1_TATATCTGCCCATTTAT--12584	317
MTMR10_AAAAGATCTTTAGATCT--12585	499
MTMR10_ACCGAAGATTAAAAAAC--12586	216
MTMR10_AGTAGCTGGAGGTCTGT--12587	995
MTMR10_ATTCCCTCAGGAGATGG--12588	379
MTMR10_CAGCACGTCTTTGATGA--12589	338
MTMR10_GACCTGAAGGTGGGTTT--12590	288
MTMR10_GAGCACTGCCGTTAGAG--12591	1819
MTMR10_GGCACTACAATGTATTC--12592	584
MTMR10_TAATATTCAAGAAGTAC--12593	34
MTMR10_TTCCCCACAAATCGTAC--12594	676
MTMR11_AGCTCTGGCTTGGACAA--12595	732
MTMR11_ATCCTAGCATGGGCCCC--12596	576
MTMR11_CAACATTGGACGATTAG--12597	157
MTMR11_GAAGGTGACCCTAAAGT--12598	193
MTMR11_TATCCCCGAATACTGTT--12599	442
MTMR11_TCAGCCTAGCAGTTGCC--12600	167
MTMR11_TCCAGCTCCTCCGTCCA--12601	610
MTMR11_TGGAGGCCTAGAGCCTC--12602	147
MTMR11_TTCCACTGCCATCCACA--12603	985
MTMR11_TTCCGGCTGCTCAGAGT--12604	1192
MTMR12_AATTCACACAAACGAAA--12605	282
MTMR12_AGATTCCTGTCAGCATG--12606	673
MTMR12_ATACTTCAGTACTGTGC--12607	736
MTMR12_CCGTCATCCTGTTCTTT--12608	657
MTMR12_CGACACGAAGGAGGGCT--12609	100
MTMR12_CGCTGCACATTCTCTTC--12610	292
MTMR12_GGGAAAGGAGTAGTCGG--12611	1347
MTMR12_TAAGCAGTTTAGGAGCC--12612	9
MTMR12_TGTACCTCAGACAAAAC--12613	228
MTMR12_TTCAAGATTGCCTTCTT--12614	322
MTMR14_AAGGGCTCATATTTAAC--12615	181
MTMR14_AGATGTCTGGAGCTGTT--12616	488
MTMR14_ATATCCCCATTCGTGTT--12617	636
MTMR14_CAACTTGCTCACCTGTA--12618	167
MTMR14_GACTCAGTACCGGGCCA--12619	146
MTMR14_GCTTCGGAACCACTGTC--12620	1316
MTMR14_GGGCCATCTTGCTGCGG--12621	1454
MTMR14_GTATGAGAGTTCTGAGA--12622	2100
MTMR14_GTCCTCCACATCTGCCC--12623	2090
MTMR14_GTTGCCTGAAGAGGCCG--12624	360
MTMR2_AAGCATCTAAAACAAAT--12625	188
MTMR2_CTCATAAACCTGAGGGG--12626	7
MTMR2_GAACCACCCTTGCTTCC--12627	314
MTMR2_GAATTCCAAATGAAAGC--12628	327
MTMR2_GCAACAGCATTAACACT--12629	764
MTMR2_GCTACACCGAGTGATTG--12630	2768
MTMR2_GGTGGTGCTTCTAGTCG--12631	1445
MTMR2_TATTCCCTGAAAATGGG--12632	94
MTMR2_TATTTGCTGGCACAACC--12633	810
MTMR2_TTCTATACTCTAAAAGA--12634	193
MTMR3_ACTTCACATCAAGTTCA--12635	1130
MTMR3_AGGTTAGCTGGTGGGGC--12636	104
MTMR3_AGTGAAAAAGAGCAACA--12637	88
MTMR3_ATACCATGCTTGGTGCA--12638	193
MTMR3_ATATGAACAACGCCTGG--12639	326
MTMR3_CAGCCTTGAGTGCATCC--12640	1366
MTMR3_CTTGCTGCCACTCGATC--12641	200
MTMR3_GAGAGCACAGAGTTTGT--12642	872
MTMR3_GATCACTGACAAAGAAC--12643	1458
MTMR3_GGCAATGATGGCATCCT--12644	1001
MTMR4_CAGCCGGTAGTTAGAGA--12645	181
MTMR4_CATGGAGCAGGAGACGC--12646	297
MTMR4_CCCCTTCACAGTGCTGC--12647	279
MTMR4_CCTCCTCGGTCAGCCCC--12648	1183
MTMR4_CTCTCCAGACGTTCTGC--12649	925
MTMR4_GCAACTGGAACATATCA--12650	246
MTMR4_GCACATACGTTGTCGAC--12651	334
MTMR4_GCCAAGAGTGGCTCTCA--12652	197
MTMR4_GGATCTGTTCCCCCCCA--12653	728
MTMR4_TTGGATGTACTCCAGGC--12654	3096
MTMR6_AAGAGTTGTAAATATCA--12655	210
MTMR6_AGTTGTCTGATGCCAAC--12656	916
MTMR6_CTGACTACATCGACAAA--12657	961
MTMR6_CTTGCACTGTATCACAA--12658	343
MTMR6_GAACATAAAGTTCTCTG--12659	1321
MTMR6_GAACTACCAACAATTAT--12660	92
MTMR6_GAGGAATATAAGAGGAT--12661	247
MTMR6_GATTCAGAACGACTACA--12662	831
MTMR6_TACATATAGCGATTGAC--12663	71
MTMR6_TCTCTACTGAGGCAATA--12664	387
MTMR7_ACACTCGATCTACCAAG--12665	132
MTMR7_CAGAGGGCATCCGGTAG--12666	315
MTMR7_CTCGTCCTCTAGGCACC--12667	360
MTMR7_GAAATCGCCGTCTACTC--12668	1530
MTMR7_GGGAGATGTACACGTCG--12669	1500
MTMR7_TACCCATGTCATATTCG--12670	468
MTMR7_TGAAGAATACACGCGGA--12671	321
MTMR7_TGTGCCGTGGCCGATTT--12672	285
MTMR7_TTCCACCATTGAGAAAC--12673	334
MTMR7_TTTATGTCGTTGACACC--12674	262
MTMR8_AAAGCATAAAGATCTTC--12675	94
MTMR8_AAGCCTCCACATAGATC--12676	167
MTMR8_ACCCAATATCAGACTTT--12677	520
MTMR8_AGAAAACGTGAAATTGG--12678	131
MTMR8_AGTAAGAAACCAGCTAA--12679	32
MTMR8_CAGAATCTAAAACAAAG--12680	67
MTMR8_GAAATTCTTGCAGCGGA--12681	1135
MTMR8_GAACCACTATTTCAGGA--12682	789
MTMR8_GGGTAACTTCTCCACAG--12683	352
MTMR8_GTGAAATATAAACCTCA--12684	54
MTMR9_AAGAGCTTCATCATCGA--12685	317
MTMR9_AGCCACGTTCAGGGATC--12686	490
MTMR9_AGGGTACATCAGAGTGA--12687	199
MTMR9_CAAACTAGAGCCAAAGG--12688	66
MTMR9_CAAATTCTTGCTCAGGA--12689	106
MTMR9_CTACATTTCGACATGGA--12690	395
MTMR9_GCTGATTAAGACCCCGC--12691	896
MTMR9_GGCACTGTGACAATTGG--12692	1039
MTMR9_GTGGCCCGTCAGGCACA--12693	133
MTMR9_TGGTAATAGCTTAGTAC--12694	214
MTNR1A_ACACCGACAGGATGACC--12695	455
MTNR1A_ACGGGCTGGGAGGCGTT--12696	641
MTNR1A_ATGTCGATATTTAACAA--12697	121
MTNR1A_CACGGGCTGGGAGGCGT--12698	179
MTNR1A_CAGGATGTCCACCACGA--12699	578
MTNR1A_GATAAATGGCCACCACC--12700	423
MTNR1A_GCGTCAGGAGCCATATG--12701	476
MTNR1A_TCCATATTCAACATCAC--12702	407
MTNR1A_TGACGCTCAGGCCCATC--12703	33
MTNR1B_ATGGCCACGAGGATTAG--12704	588
MTNR1B_ATTGGCTGACCTGGTGG--12705	1911
MTNR1B_CCCTCGACCTCCCTGGG--12706	389
MTNR1B_CTACATCTGCCACAGCA--12707	197
MTNR1B_CTCGCAGCAGTTGGCGA--12708	618
MTNR1B_GACCCCTCGACCTCCCT--12709	2349
MTNR1B_GCCACCCAGGGAGGTCG--12710	489
MTNR1B_GCCCATCACAAAGGCGC--12711	4229
MTNR1B_GGTCGAGGGGTCCTGGA--12712	681
MTNR1B_GTGCAGGAATAGATGCG--12713	593
MTOR_AATGTTGACCAATGCTA--12714	760
MTOR_CAGTCAAATGCCTTGGT--12715	403
MTOR_CCATCCAGATTGATACC--12716	410
MTOR_CTCGTTAAGGATCAACA--12717	329
MTOR_GAGCTCCTTGGCGGCTT--12718	584
MTOR_GCCGTCTTGCCATGGCA--12719	3903
MTOR_GGTTGTGAGAATCAGAC--12720	1128
MTOR_GTCTCCGGCCCTCATTG--12721	410
MTOR_TACTGCAAAGATCTCAT--12722	296
MTOR_TTTCTTCTTCTCATCGC--12723	599
MTR_AGGATTATGGTGCTGGA--12724	699
MTR_ATTGCCCAAGCTGACTA--12725	217
MTR_CAGAGCACATGTTCATC--12726	317
MTR_CGACAGGTCTTGGAGCG--12727	271
MTR_CTGGAGAGTTACCTCCT--12728	91
MTR_CTTCTCCCGCTGGATCA--12729	464
MTR_GAGAGTGTCTTATTAGT--12730	517
MTR_GAGGAGTCGATGCACAA--12731	1821
MTR_GTTTGTGGCAGGGGCTC--12732	141
MTR_TGGAAAGGCCGGATTAT--12733	123
MTRR_AAACGACTTCAAGAGCT--12734	256
MTRR_AACTTGTGGTTGAGCCG--12735	233
MTRR_AATATGTGAGCAAGCTG--12736	510
MTRR_ACCTCCTCATCACTTCA--12737	315
MTRR_ACTATATGCTACACAGC--12738	71
MTRR_ATTTCTTTGCTCACCTG--12739	462
MTRR_GCAGGTTCGTGCCCGGC--12740	338
MTRR_GCGCGCTGGCGCAAGGT--12741	957
MTRR_GTTGTGGTTTCTACCAC--12742	127
MTRR_TACCTGTAAATATTCTG--12743	1110
MTTP_AATGTGAATCAGCAGAG--12744	1252
MTTP_ACGTGAGCTTGTACAGC--12745	435
MTTP_AGGGGAGGGGTTTATGC--12746	33
MTTP_ATAGAAAATATCAAGAG--12747	104
MTTP_CTACTCATATCAAAATG--12748	236
MTTP_CTCCTTCATCTAATCCA--12749	270
MTTP_GAAGTTCTTCTTGATCG--12750	234
MTTP_GTATTCTCTGGACGCAA--12751	214
MTTP_TAAGGCCACATCCACGT--12752	246
MTTP_TTAACTGTGTCTGAAAT--12753	307
MUC2_ACGCAGGTGTCACCGCC--12754	640
MUC2_CCCGGGGCTGTAGTGCG--12755	688
MUC2_GATGGACTCCACCCCGG--12756	403
MUC2_GCCCTGTCTTTGGCAGG--12757	427
MUC2_GCGGGAGAACTCGGCCA--12758	476
MUC2_GCTGTGCACCTGAAGCG--12759	354
MUC2_GTAGGAGCCTCGGCAGT--12760	228
MUC2_GTCCTGACAGTCCGCGA--12761	1463
MUC2_GTGCGAGGAGCACCGCA--12762	1393
MUC2_TTGTAGTCGCAGAGGCC--12763	82
MURC_AACTAGAATAGTGACCC--12764	775
MURC_AAGAAAGCAGATCTGCC--12765	288
MURC_ACTGTGAAAGCTTCAAC--12766	235
MURC_AGTAGAGCTCACTGATG--12767	513
MURC_ATGCGCAGCCTCAGGAA--12768	123
MURC_CAAAGTAGCCTCCATCG--12769	462
MURC_CATTGATAATATCAAGA--12770	200
MURC_GAAAAACAAATTCCGCG--12771	136
MURC_TCTCTTCTATTCTCTTC--12772	138
MURC_TTTGTTGCTTCTCCACC--12773	1326
MUSK_ATTCAAGAACTGCAATT--12774	233
MUSK_CACCCGGTACAGCATCC--12775	825
MUSK_CTACCATGTACTACAAT--12776	265
MUSK_GATTCATAACGTACAAA--12777	194
MUSK_GCATCCACTGTTTCAAG--12778	1329
MUSK_GCCAACAATGGTGTGGG--12779	93
MUSK_GGTACATATTCTTACTC--12780	216
MUSK_GGTGAAGCTGGAAGTTG--12781	122
MUSK_TGGCAAAAAACAGCCTC--12782	120
MUSK_TTTCTCAGTTCCGCTGA--12783	676
MUT_AGCCCATTCTGGGTGAA--12784	392
MUT_CCAGTAAGCTTCTCTTT--12785	59
MUT_CCCCTGCTTCCTGCATA--12786	679
MUT_CTCTAGAACTGGACTCC--12787	61
MUT_GACAACCCTCGAGTTCG--12788	791
MUT_GATCTGGCGACACATCG--12789	1357
MUT_GCTAAAAAGCAGCTGAA--12790	367
MUT_GTATACATGGTAGGATA--12791	228
MUT_TACTAAAACCAGCATAC--12792	302
MUT_TCGTTGCTGTATGAGCC--12793	40
MVK_AAGCTAAAGGAGGTTGC--12794	118
MVK_ACTGGACACAAGCTTTC--12795	106
MVK_ATTCACGGGAACCCCTC--12796	669
MVK_CAGCACAGCCAGGCGCT--12797	1074
MVK_CTACTGGTGTCTGCTCC--12798	427
MVK_GAACATGCCGTGGTACA--12799	2716
MVK_GAATGTTCTCAAGTTCA--12800	209
MVK_GCTTCCGGCAGATGGAC--12801	432
MVK_GGGCCCTGGTATTGCGA--12802	1974
MVK_TTCAACCCCACAGCAAT--12803	1460
MYH14_AACCCGTGAAGCTCCGA--12804	282
MYH14_ATGGGAAGCTGCTTGTA--12805	162
MYH14_CCAAAGGCCTCTAGGAT--12806	88
MYH14_CGCTGGATCTGGTCCCG--12807	680
MYH14_GAACGGCTGGGCCGCCT--12808	338
MYH14_GAGGTTGTGCAGGACCG--12809	960
MYH14_GGGCAAGAAGCGCCACG--12810	712
MYH14_GTCACTGCGTACACGTG--12811	1579
MYH14_GTGGCGTCGTCTCCAAA--12812	175
MYH14_TGACCATGTCGGTGCCC--12813	374
MYH7_ACTGCCGAGACCGAGTA--12814	190
MYH7_AGCCGTAGCGATCCTTG--12815	208
MYH7_ATCGTGTCTCGAGAGGG--12816	302
MYH7_CAAACAGGAGTTTGTCA--12817	254
MYH7_CCTTCTCTGACTTGCGC--12818	602
MYH7_CGACAAAATCGAGGACA--12819	182
MYH7_CTGTTATTGCAGCCATT--12820	156
MYH7_GGGCAAGAAGAGGAGCG--12821	487
MYH7_GTACACTCCTGAGGTGG--12822	237
MYH7_TCGGAGATGGCAGTCTT--12823	146
MYL12A_AAACATAGCAAACACAT--12824	81
MYL12A_ACATGGTGAAATTGATG--12825	237
MYL12A_AGAGCTGCTGACAACCA--12826	372
MYL12A_AGATGGTTTCATCGACA--12827	383
MYL12A_AGGGCGCTTCTTGGTCT--12828	174
MYL12A_CACCTATTGATAAAAAG--12829	169
MYL12A_GAACATGGTGAAATTGA--12830	283
MYL12A_GTGAAATTGATGGGGCC--12831	322
MYL12A_TCTAGATACTCATCAGT--12832	125
MYL12A_TGATATGCTTGCTTCAT--12833	223
MYL6B_AGTGTGGGGACGTGATG--12834	146
MYL6B_ATCGACTGGAGGCTCCT--12835	508
MYL6B_CCCGTGAAGAAACCAGC--12836	170
MYL6B_GAGCACCTCGGCGTTGG--12837	1778
MYL6B_GCAGTGGCCAAGAACCG--12838	239
MYL6B_GCTGAAGTCGCGGCGTG--12839	411
MYL6B_GGAACATCCTTCTTGGG--12840	534
MYL6B_GGAGCCCCTGCTGCTGC--12841	446
MYL6B_GTTTAACAAGGACCAGC--12842	35
MYL6B_TTTGACCGAGTGGGGGA--12843	109
MYLK_ATGCAGAGGTTCCGAGG--12844	623
MYLK_ATGGAGTCAACTCTTGA--12845	996
MYLK_CAAGGACTCGCCCAGAA--12846	194
MYLK_CCACCAATTCAGATGTC--12847	258
MYLK_CCCTTCGAACTTGGCGG--12848	730
MYLK_CCGGAACCAAGAGCACC--12849	633
MYLK_CGGCCCCCGCTGGTGAT--12850	548
MYLK_CTGGATTGCGGCATCCG--12851	351
MYLK_GCGAGCACCACTGCCAT--12852	1347
MYLK_GGGTTACCCAGAGCCCC--12853	1606
MYLK2_AACTCCAAGGAGGCGCT--12854	28
MYLK2_AATGGAGCAGTTGAGCT--12855	480
MYLK2_CTCGCTTGGGGGCTTCT--12856	104
MYLK2_GAACTCAATCCCCCTCG--12857	462
MYLK2_GAGCTTTCTTTGGGTCT--12858	102
MYLK2_GCACCTAAAGGTCCCAC--12859	1583
MYLK2_GCTGCTAGTTGAGGGTT--12860	814
MYLK2_GCTGGCCTGGGATCCGT--12861	2614
MYLK2_GGGCTATGCAGAAAGGC--12862	212
MYLK2_TGCTGGGGCAGGGCTGC--12863	32
MYLK3_ACAATGACCACGAGGTT--12864	146
MYLK3_AGATGCTGATGACAGGC--12865	391
MYLK3_AGCATGTGCCGAGACAT--12866	1781
MYLK3_CAGCGGGGAGAGCTCTC--12867	445
MYLK3_CAGGTCTTGCCCAACCC--12868	322
MYLK3_GAGACCTCCATCTCTGC--12869	1514
MYLK3_GCCTCTGTGGTGAGGGT--12870	595
MYLK3_GTGCCAGCACGAAGTCT--12871	726
MYLK3_TCACTCCTGGCCAAGCT--12872	181
MYLK3_TTCAAAAGGAGCTGGTG--12873	200
MYLK4_AAAAAATTCTGGGGACC--12874	415
MYLK4_AAAATCATCAAGACCAG--12875	30
MYLK4_AGCAAGACAGAAATCCT--12876	78
MYLK4_GCTGGATGAGGTTCGCG--12877	922
MYLK4_GTCAAACGCCGACCTGA--12878	27
MYLK4_GTCGTTCTTAGACTCGA--12879	437
MYLK4_GTTGACCGCTCCTTGCT--12880	238
MYLK4_TGATCAAATGGGGCCGG--12881	305
MYLK4_TGTGAGGAGACGGCCAC--12882	158
MYLK4_TTATAACAGCAACCAGC--12883	217
MYO1D_AAGTGGAGCTGGTAAAA--12884	692
MYO1D_AGGTTGGCCATGAACTC--12885	484
MYO1D_CAGGAGAGCCTGGAATT--12886	145
MYO1D_CATCCGCAATAGCAAAA--12887	175
MYO1D_CATTATGCAGTATATTG--12888	328
MYO1D_CTTACAAGGCTATGAAG--12889	347
MYO1D_GTCATTACGGTTGGTTT--12890	446
MYO1D_TAAGTCCAACTGTGTTT--12891	38
MYO1D_TTCAAGGGTGACCCTAT--12892	464
MYO1D_TTTGTTCTGAACCTCCT--12893	244
MYO3A_AAAATATAGGCAATTAG--12894	13
MYO3A_ACGCCAGATGTGACACT--12895	1207
MYO3A_ATCTGACCACATTAGGG--12896	118
MYO3A_ATTTCCCATGTATCAGA--12897	163
MYO3A_CACAGCTCACCAGTACC--12898	367
MYO3A_GTGACTGACCTTGTGAA--12899	98
MYO3A_TAAATGGAGACAAGCTG--12900	256
MYO3A_TGAAGGTCAGCTAGTGG--12901	187
MYO3A_TGCATGTGAACAGCAAT--12902	285
MYO3A_TTTCACTCCACCTTCCG--12903	442
MYO3B_AAAGGTCTACTCAGATG--12904	238
MYO3B_ACAGCTGTGGCTGGTCC--12905	196
MYO3B_ACGCTCGCTGTGACGTC--12906	24
MYO3B_ATAGGTGCCTTTACCAA--12907	291
MYO3B_CTCATACATCTTGTACG--12908	477
MYO3B_TAACTAACAAGAGAGAT--12909	118
MYO3B_TATTCCCCTTCACATCA--12910	1632
MYO3B_TCAAGTCCAAGCATCAT--12911	249
MYO3B_TCTCCGCAGACGTGTAC--12912	988
MYO3B_TGTTGTGCAAATGCTGA--12913	2732
NADK_ACTTCATCATCTGCCTG--12914	1176
NADK_AGGACACGCTCTCTTCA--12915	881
NADK_CAGTAAGCAGCCGCGTC--12916	506
NADK_CGAGCCAGCGGCTGACG--12917	392
NADK_GAACATGATCGTGTATG--12918	623
NADK_GACAAGGACGCTCTTTG--12919	37
NADK_GCCACGGCGATGAGACC--12920	641
NADK_GCTTTCATCGCTGGCGA--12921	173
NADK_GGCCTTTGGTCCAAAAG--12922	224
NADK_GTGCAGAGCTCCTTGAA--12923	523
NADSYN1_AGGTCTGCGAGGCCGTG--12924	659
NADSYN1_ATGATGTCCTGAGTGAC--12925	564
NADSYN1_CGTCCACAGAGGTCTCG--12926	396
NADSYN1_GAGTGCGCAGGTGGCCA--12927	63
NADSYN1_GATCAGCTACACCCCCC--12928	530
NADSYN1_GGATCATTATTACGAGT--12929	873
NADSYN1_GGTGCACGTCTCCTGGG--12930	781
NADSYN1_TGGGCCCTGGACTTCGA--12931	371
NADSYN1_TGGTATTTCCACTCGAT--12932	96
NADSYN1_TTGAAACGAGTGCAAGA--12933	273
NAGA_ACCACCCATGGGCTGGC--12934	362
NAGA_CAACATTAACTGTGATG--12935	393
NAGA_CCATGAGGGAAGCGCTT--12936	350
NAGA_CGTAGATACCCAACTTC--12937	271
NAGA_CTCAGACCTTCGCCGAG--12938	195
NAGA_GACCACCTTGTCCAGTG--12939	1121
NAGA_GATGACTGCTGGATCGG--12940	63
NAGA_GATGGATGGCGGGACAT--12941	917
NAGA_GGCCCAGGTGCTGATGC--12942	780
NAGA_TCTCCACCCCCGAGGAG--12943	76
NAGK_ACGTAGCCGATATCATG--12944	1208
NAGK_ATCTATGGGGGTGTAGA--12945	52
NAGK_CCACTCTCGGAGCCATC--12946	679
NAGK_CCTATCTCTGAGCGGTG--12947	189
NAGK_CTTCGCAGCGGTACCAG--12948	476
NAGK_GAACAGGCTCCAACTGC--12949	1499
NAGK_GACTGAGCACAAACCAC--12950	670
NAGK_GGCCAAACGGAAAGCAG--12951	732
NAGK_TAGCTTTCACTCAGGTA--12952	149
NAGK_TGTGGCGATGGAGCCGG--12953	686
NAGLU_AAGGACCCCCACCGCCG--12954	167
NAGLU_AGCGCGCTCCACCGACA--12955	370
NAGLU_ATCAATGAGTTCTTTAC--12956	525
NAGLU_CATCTCATTGAAAGTGT--12957	185
NAGLU_CTACTCTTTCGTGTGGT--12958	478
NAGLU_CTGCTTGATGTGCCAGG--12959	391
NAGLU_GACCAGATGCGCTCCTT--12960	1717
NAGLU_GCCGGGGGAGCTGACCG--12961	213
NAGLU_GTTGCCCATTCGCCCCC--12962	842
NAGLU_TACCTGCGCGACTTCTG--12963	612
NAGPA_AACTCGGGCGAGTGCCT--12964	672
NAGPA_AAGCCAGCGACCCGTGG--12965	187
NAGPA_CAAGTCGTCGTCGCGGG--12966	157
NAGPA_CACTATTCGGCTTCCTC--12967	713
NAGPA_CCTTCGTGTCGCACTTC--12968	1119
NAGPA_CGCCGTCTCCTCCACGG--12969	774
NAGPA_CTGGGCGACACGGCAGT--12970	431
NAGPA_GCCAACTCTCGTGCTCG--12971	1065
NAGPA_TGGTGAGCGACGAGCGG--12972	126
NAGPA_TTCGGGATCCGCCGCGA--12973	397
NAGS_CAAGAGCTGCAAGGTGC--12974	248
NAGS_CTTCCTGAACCAGTGCG--12975	1416
NAGS_GACCCGCCGCCAAAAAA--12976	267
NAGS_GCAGGGCGTATCCAGTC--12977	551
NAGS_GCCCCTACGGCTCCCTC--12978	1559
NAGS_GCGCCCGCGTACTCCTC--12979	72
NAGS_GGACTCGGCACCCACGA--12980	617
NAGS_GGCCTTCTTGCAGCGCA--12981	706
NAGS_GGGACTCGTGGGGCACC--12982	83
NAGS_GTCCGCGGAGTGATGGC--12983	750
NAPB_AAACAAGTGTCTGCTGA--12984	150
NAPB_AAACACAAGAATAGAAG--12985	176
NAPB_CTCTGCTACCAGCTTTG--12986	599
NAPB_GTCTGTGTAAATGTCGA--12987	299
NAPB_GTTGAAATACAGTGCAA--12988	157
NAPB_TACTATGAAGTGGCAGA--12989	143
NAPB_TCTCTGCAATAGTAATG--12990	236
NAPB_TGAGGCAGTACAGCTGA--12991	16
NAPB_TGCAAATATGTTCAAGA--12992	279
NAPB_TGGAAATGCTTACAAAA--12993	172
NARS_AAGATTGGTGCGTTAGA--12994	526
NARS_AGAACATTAAAAAGATG--12995	189
NARS_AGATCACTTCTTTGATA--12996	256
NARS_AGCAGTCCAGAACACGA--12997	1465
NARS_AGTAAAGGTGTTTGGCT--12998	451
NARS_GAATCTACGTAAATGGT--12999	120
NARS_GTTTGCACTAATGTTGG--13000	209
NARS_TACGTCTCTGACCGAGA--13001	464
NARS_TATTGCTCAGTCATACC--13002	526
NARS_TTTCTGGTGTTGCGAGA--13003	1894
NARS2_AAAATTCTCAGAGCCGG--13004	162
NARS2_AATCTGCAACAACCTGA--13005	191
NARS2_AGCGTGCGGGACGCTCT--13006	1249
NARS2_AGTTCTGTGGAAGTACA--13007	279
NARS2_GGAGGAACAGAAGCGCA--13008	281
NARS2_GTGTAGGACTAACGTTC--13009	497
NARS2_TCTCTTTATATTTGATG--13010	58
NARS2_TGCTGCTGTTGATCTTC--13011	1124
NARS2_TTCCTGCATGTAAATGA--13012	272
NARS2_TTCTGTCCGATCCCAGA--13013	470
NCAN_AGACAGTGGCCTCCAAG--13014	796
NCAN_CCACCCCAGACCTGTTT--13015	128
NCAN_CCGGACAATTTCTTCGC--13016	466
NCAN_GAGCTAGAGAAAGCCGA--13017	1332
NCAN_GCAGCCTGTAGATGCCG--13018	1833
NCAN_GCCATCATAGGGAGATC--13019	542
NCAN_GGAACTTATGCCAGCCG--13020	595
NCAN_GGTCCACTTTATCCGAG--13021	1669
NCAN_GTGGAGCCCCCTTTCGC--13022	94
NCAN_TGGCCCCAGAAGTAGCG--13023	130
NCOA5_AGACCCCCGAGACTTGC--13024	297
NCOA5_CACGAGACTGACTTTCT--13025	269
NCOA5_CATCCATTCGTAGGTAT--13026	366
NCOA5_GACGCTTTGATGCCGAA--13027	117
NCOA5_GAGACAGTCGAGATTCA--13028	1784
NCOA5_GAGTGTGCGCGACGTTC--13029	1073
NCOA5_GATAGCTTTGATGGACG--13030	171
NCOA5_GGATGGCAGAAATGGCC--13031	1439
NCOA5_GTTTGAAACGTGAGGAA--13032	65
NCOA5_TGATCTAAGAGACTCTA--13033	245
NDST1_AGATGAAAACGCTGAAC--13034	387
NDST1_AGGTGTGCTCCCCGGCG--13035	75
NDST1_AGTGGCAGCAGGCGACT--13036	768
NDST1_CCGTGGCCTTCCTCACG--13037	625
NDST1_CCTACTACCTATATGGC--13038	1406
NDST1_CCTCCGGAGGCATGCCA--13039	971
NDST1_CGTCACGTAGAGCAGCG--13040	272
NDST1_CTGAGTGCGCAGCTCAA--13041	358
NDST1_GAAAAGGACAGCCTGCG--13042	454
NDST1_GTTTGAGTGCAGGAACA--13043	1211
NDUFA1_AGAGATAGGCGCATCTC--13044	205
NDUFA1_CCATGACGGAGAGTCCG--13045	1705
NDUFA1_CCCATGACGGAGAGTCC--13046	684
NDUFA1_CTTGTTGATTCCAGGAC--13047	154
NDUFA1_GCCCATGACGGAGAGTC--13048	531
NDUFA1_GTATCACTGGAGTCTGA--13049	420
NDUFA1_GTCTGATGGAAAGAGAT--13050	701
NDUFA1_GTGTGCTTGTTGATTCC--13051	2647
NDUFA1_TACGCAGTAGCCAGTCC--13052	354
NDUFA1_TGGTTCGAGATTCTCCC--13053	462
NDUFA10_ACAGTACCACAGGAGAT--13054	693
NDUFA10_AGAGTGATAACTGTAGA--13055	264
NDUFA10_CAGTGCAAACTGCGCTA--13056	272
NDUFA10_CTTGCGGCTCCTGAAGC--13057	978
NDUFA10_GATCCGAGAAGCAATGA--13058	525
NDUFA10_GCCCTTTATCGAACTTC--13059	497
NDUFA10_GCGACTGCTGTACAACC--13060	1834
NDUFA10_GGTTGTACATCGCCTCC--13061	1282
NDUFA10_GTTGCCATTATAGTCGG--13062	301
NDUFA10_TAATGAATCCCCGCTTC--13063	321
NDUFA11_CGTGTTCCAGCACAAGG--13064	305
NDUFA11_GGCTTTGCGGTGGCAAT--13065	96
NDUFA12_AATTTACGAGCAGTAAG--13066	241
NDUFA12_ACAAATGATGCGAAGGT--13067	134
NDUFA12_AGCCTCGGAGACCGCCG--13068	409
NDUFA12_CAGATCACCGGCCACGG--13069	626
NDUFA12_CAGCAGATCACCGGCCA--13070	240
NDUFA12_GAAGGTTGGTACATTAG--13071	235
NDUFA12_GGTTGGTACATTAGTGG--13072	270
NDUFA12_GTCTCCGAGGCTATCTA--13073	207
NDUFA12_TAGTATATACAACCCAT--13074	110
NDUFA12_TGCAGGTCCTGAAACGC--13075	683
NDUFA2_AGCAAGTCGAGGAGTCG--13076	241
NDUFA2_ATTAGGATGGGTAGGTC--13077	701
NDUFA2_CACTGAAGTTGTTCAAA--13078	621
NDUFA2_CAGCAAGTCGAGGAGTC--13079	353
NDUFA2_CTACGTGGAGCTGAAGA--13080	225
NDUFA2_CTGGAGAACGTTCTAAG--13081	257
NDUFA2_GACTCCTCGACTTGCTG--13082	1912
NDUFA2_GCAGCAAGTCGAGGAGT--13083	86
NDUFA2_GGATGCGAATCTCACGC--13084	479
NDUFA2_TAGCGGGCCCAGAGCTT--13085	269
NDUFA4L2_AGATTAAGCCGATCATC--13086	216
NDUFA4L2_ATCGGCTTAATCTGCCT--13087	257
NDUFA4L2_CAGATCAAAAGACATCC--13088	143
NDUFA4L2_GAAGCGGGCCCCAAGAC--13089	188
NDUFA4L2_GACGTCGGGGCTGCGAA--13090	887
NDUFA4L2_GATCGGCTTAATCTGCC--13091	346
NDUFA4L2_GATCTGCCGGTAGAAGC--13092	650
NDUFA4L2_GCAGATCAAAAGACATC--13093	800
NDUFA4L2_GGGCTCAGGCGGTTCCA--13094	724
NDUFA4L2_TTGGGGCCCGCTTCTAC--13095	439
NDUFA5_ACACAGCCAATCCCACA--13096	73
NDUFA5_ACAGACCACTGGCCTTG--13097	628
NDUFA5_ACTATGGGAGCCATTAG--13098	71
NDUFA5_AGCCTCCTGCCGATCAG--13099	1931
NDUFA5_ATAATTTGCATTATGAT--13100	97
NDUFA5_ATTCATGCTGTTTACTA--13101	480
NDUFA5_CAAGAAAAATGAGGGAA--13102	367
NDUFA5_CAGACCACTGGCCTTGT--13103	536
NDUFA5_GAGGGAATGGAAACTAT--13104	562
NDUFA5_GATTCTTGATGTTCTTG--13105	1491
NDUFA6_AAGAAACAATTAAAGTA--13106	294
NDUFA6_AGCGGACACATGTTATG--13107	636
NDUFA6_CACGCGCTGCTTGCAAA--13108	973
NDUFA6_CAGAAGATCAACCACCC--13109	1941
NDUFA6_CTCGCGCACCCTCCGCT--13110	1338
NDUFA6_GAAAAGACATTCGCCCG--13111	262
NDUFA6_GAAAATGGGCTTCACGA--13112	230
NDUFA6_TGATGTCCAGCTGGAAT--13113	199
NDUFA6_TGGCGGTAGAAGTAGCT--13114	159
NDUFA6_TTGGCGCTTCTGTTTCA--13115	648
NDUFA7_AGCTCCCACCTCTTTAT--13116	206
NDUFA7_AGCTGCCACTGAGAAGA--13117	291
NDUFA7_CCACCCGTCTCATCCAG--13118	784
NDUFA7_CCCACAGGGAGCTTGGG--13119	392
NDUFA7_CCCAGTTCCGCAGCCGC--13120	1771
NDUFA7_CCGCTGGATGAGACGGG--13121	456
NDUFA7_CTGCGGAACTGGGCGTC--13122	314
NDUFA7_CTGGATGAGACGGGTGG--13123	203
NDUFA7_GACATGATGATGGAAGG--13124	106
NDUFA7_GCACTCGCGATGGCCGC--13125	167
NDUFA7_GTCTCATCCAGCGGCTG--13126	146
NDUFA8_AACAGATCGACCTTTAC--13127	173
NDUFA8_ACTTGCATTGATTATAC--13128	843
NDUFA8_AGCATAAACTCCTTGTT--13129	413
NDUFA8_AGGCGGTGTTTAGAGGA--13130	390
NDUFA8_GCTGCGGCCCATCACTA--13131	360
NDUFA8_GGAGCTGCCCACTCTAG--13132	118
NDUFA8_GGCAGCTCCACTATCCC--13133	249
NDUFA8_GTTTATGCTCTGCCGCT--13134	817
NDUFA8_GTTTGACGAGTGTGTGC--13135	648
NDUFA8_TCACTGTCGCAAACAGC--13136	179
NDUFA9_ATATTTATCACACCGAT--13137	98
NDUFA9_GACAACCCGGGATTGTG--13138	536
NDUFA9_GAGCAACAGGATTCCTG--13139	977
NDUFA9_GCCGTGACACACAGATG--13140	1587
NDUFA9_GGACGTTCCTCAGTCAG--13141	854
NDUFA9_GGTAGCCTCACAGGTCG--13142	486
NDUFA9_GTGGTCATCAATCTTAT--13143	97
NDUFA9_TGATGAAGCTGGCGACA--13144	418
NDUFA9_TGGCCCAGGTCACCCAT--13145	488
NDUFA9_TTCAGACTGCTCTACAG--13146	172
NDUFAB1_ATCCGGACCCGGGGCAG--13147	109
NDUFAB1_CCAAACTGTCTAAGCCC--13148	722
NDUFAB1_GACGTTAGAGGGCATCC--13149	699
NDUFAB1_GCCAGCATCCGGACCCG--13150	995
NDUFAB1_GGCTGACATAGGCTGAA--13151	201
NDUFAB1_GGGCAGGCGGCTGACAT--13152	589
NDUFAB1_GGTCCGGATGCTGGCCG--13153	2000
NDUFAB1_TAATCTACAATTTCTTG--13154	333
NDUFAB1_TCAATACGTAAAGAACA--13155	126
NDUFAB1_TCCTGGACACAGGCAGA--13156	762
NDUFB1_AACGGCTAACTGCCTTC--13157	1244
NDUFB1_ACCCCTCTGCTCCGTGC--13158	457
NDUFB1_AGTGGAAGCTGCGACCT--13159	147
NDUFB1_CACCCCTCTGCTCCGTG--13160	552
NDUFB1_CATTCGCCGCGCCCGCA--13161	388
NDUFB1_CCTATGGGATTTGTCAT--13162	389
NDUFB1_GATTGTGCGGGACCACT--13163	1130
NDUFB1_GCCCGCACGGAGCAGAG--13164	156
NDUFB1_GCGAATGGCAGGTCCCG--13165	304
NDUFB1_GGTCGCTGTAGGCGCTG--13166	617
NDUFB10_ATGGGATTGGGCTGCAC--13167	601
NDUFB10_CAGAACTGTAGGCCCCC--13168	575
NDUFB10_CGAAATGCAGTGGAAGA--13169	161
NDUFB10_GAACTGTATCAAGGAAG--13170	83
NDUFB10_GCCGGACAGCTGGGACA--13171	1289
NDUFB10_GGCAGCACGCAAAGAAC--13172	396
NDUFB10_GTTCACCCAGGTGGCCA--13173	106
NDUFB10_TAATGTTGATAATTTCT--13174	47
NDUFB10_TCCTTCCCTCTGCTGAC--13175	759
NDUFB10_TGATGTCTGGCACGCGG--13176	656
NDUFB3_AACTATCCAGAAGAAGC--13177	128
NDUFB3_AGAAGCTGGCTGCAAAA--13178	426
NDUFB3_AGGAGCTGAATATTACC--13179	652
NDUFB3_CTCATGTCCATGTTCAT--13180	488
NDUFB3_GAACATGGACATGAGCA--13181	155
NDUFB3_GACAATGGAAGATAGAA--13182	306
NDUFB3_GCATGGACATCATAAAA--13183	233
NDUFB3_GCTCATGTCCATGTTCA--13184	404
NDUFB3_GCTTGGAGATACATGGG--13185	257
NDUFB3_GGCTGCAAAAGGGCTAA--13186	75
NDUFB4_AGAGTGCGCAGGCTCGA--13187	551
NDUFB4_ATAGGCCCAACGAAGCA--13188	195
NDUFB4_ATTTATTGTTCTTGCAT--13189	64
NDUFB4_CTCGACGGCTTATACTT--13190	1318
NDUFB4_GATCGTTGTACTGAAGC--13191	377
NDUFB4_GCCCAACGAAGCAAGGC--13192	299
NDUFB4_GTACTCTCGTTTCAGCT--13193	1114
NDUFB4_TCGACGGCTTATACTTT--13194	703
NDUFB4_TCTCAGGCAGAGTGCGC--13195	2199
NDUFB4_TGCGCCCGCCGGGTTTC--13196	253
NDUFB5_AAATTGATGCATGTGAG--13197	116
NDUFB5_CTAGCAGAAATTCCAGA--13198	345
NDUFB5_CTGTCTGGCCGGCCCCT--13199	119
NDUFB5_CTTCTAGATTCTATGAC--13200	992
NDUFB5_GGCAATCCATCTTGATA--13201	784
NDUFB5_GGTTTCGGTTACTGCGG--13202	879
NDUFB5_GTTATGAAAATTGCTAC--13203	358
NDUFB5_TCTACATTGCATTGACT--13204	448
NDUFB5_TCTCCACTGTGTCGAAC--13205	1928
NDUFB5_TGGCAGCTCTGTCTGGC--13206	64
NDUFB6_AGAATAAATCCCCTTGG--13207	325
NDUFB6_AGCCGCAGTTTCTCATC--13208	1342
NDUFB6_AGCTGCGAGAGCTGAGA--13209	493
NDUFB6_CTGCCCCCACAGAAGAT--13210	49
NDUFB6_GAGAAGGCGATGGCTGA--13211	199
NDUFB6_GAGAGCTGAGAAGGCGA--13212	227
NDUFB6_GATACAATTCTGGAGAC--13213	589
NDUFB6_GCGATGGCTGAAGGACC--13214	3558
NDUFB6_GGCCTATGGAGAAATTC--13215	786
NDUFB6_TCAGGAAATTCTTTCAT--13216	322
NDUFB7_CAGCTTCCCCAACTTCC--13217	630
NDUFB7_CATCATCTCCTGCTGTG--13218	863
NDUFB7_CATCGCCCAGGTAGCGC--13219	694
NDUFB7_CATGAAGGAGTTTGAGC--13220	117
NDUFB7_CCACCGAGGCATCGCCC--13221	152
NDUFB7_CGCAGTAGTCCCGCAGC--13222	1565
NDUFB7_CTACCTGGGCGATGCCT--13223	25
NDUFB7_GTAGCGCCGGACCAGGT--13224	692
NDUFB7_GTGCCGCTCCTGCTTGC--13225	468
NDUFB7_TAGTCTGGCGGGAAGGT--13226	228
NDUFB9_ACTGCGGAGGGAAAGCT--13227	162
NDUFB9_CAGGAGGAAACGCCACC--13228	665
NDUFB9_CCCCCTGCCCGAAAGGA--13229	181
NDUFB9_CGCACCACGACTCGAGG--13230	349
NDUFB9_CTTGTTTGATGAGAGCC--13231	31
NDUFB9_GAGTCAGGGAAGATGTA--13232	240
NDUFB9_GGACGCACCACGACTCG--13233	976
NDUFB9_GTTGCGGCTTTATAAGC--13234	940
NDUFB9_TACGCCACCTCGAGTCG--13235	157
NDUFB9_TGAAAAGGATATGGCGA--13236	343
NDUFC1_AAAGTTGGGTTCACCTT--13237	326
NDUFC1_AAGGGGACGCAGCAAGG--13238	358
NDUFC1_CAAAAGAAGAAATGGGC--13239	142
NDUFC1_CAGTCAGGTTTGGCATT--13240	176
NDUFC1_CGAATGCCAAACCTGAC--13241	25
NDUFC1_GCCAGCAGCCGGGAAAG--13242	257
NDUFC1_GGAAAGGGGACGCAGCA--13243	697
NDUFC1_GGACGCAGCAAGGCGGA--13244	228
NDUFC1_TCAGGTTTGGCATTCGG--13245	454
NDUFC1_TCCCCTTTCCCGGCTGC--13246	588
NDUFC2_ACCCTTACGGTTTCTGC--13247	206
NDUFC2_AGAAACCGTAAGGGTTC--13248	0
NDUFC2_AGGGACCGTGAAATGTT--13249	478
NDUFC2_ATAACCTAATCCGGCGG--13250	0
NDUFC2_CCAGCTTCTATATATTA--13251	0
NDUFC2_CCGTAATATATAGAAGC--13252	304
NDUFC2_GAAACCGTAAGGGTTCT--13253	0
NDUFC2_GGAACCCAGAACCCTTA--13254	0
NDUFC2_GGTCCCTCACAGCATAC--13255	0
NDUFC2_GGTCGGTCAGCTTGGGC--13256	0
NDUFS1_AAGGATACCTGTAAGAA--13257	109
NDUFS1_ATGTCCTCATGCATACG--13258	1224
NDUFS1_CCTATTTGTGACCAGGG--13259	144
NDUFS1_CTTAGAAAGGCCTACTA--13260	341
NDUFS1_GACCAGTCCATGATGTT--13261	399
NDUFS1_GATGTAATGGATGCGGT--13262	857
NDUFS1_TCTGTCATGGTGGAACC--13263	271
NDUFS1_TGCCATGCCAGTAATGA--13264	309
NDUFS1_TTCATGTCTGAACTGTC--13265	725
NDUFS1_TTTGCAAGTGAGATTGC--13266	215
NDUFS2_AATCGGACTCCAGCCCC--13267	627
NDUFS2_AGAAGTTGCTAAACATC--13268	535
NDUFS2_CATGATGTGTAACGAAC--13269	251
NDUFS2_CATGGCCCCAAGGTCCA--13270	1048
NDUFS2_CCGGTCAAAGTATGGAA--13271	228
NDUFS2_GCGCTGAGGGCTTTGTG--13272	94
NDUFS2_TCATCCATAAGCCCAAG--13273	162
NDUFS2_TGCAGGAGCCCGATGTG--13274	1123
NDUFS2_TGGGCTGTTTCTTTGCT--13275	190
NDUFS2_TTTGTTGAACCACATCA--13276	470
NDUFS3_AACTTGTTGGACATACT--13277	718
NDUFS3_ACTGGGATGACGCCATC--13278	287
NDUFS3_AGATTTGAACTGTGCAT--13279	342
NDUFS3_CAGTGGACGTCCCAACT--13280	864
NDUFS3_CGGTAGCCAGGCTGTGG--13281	889
NDUFS3_CTGCTTCAATGAGTTAG--13282	110
NDUFS3_GCCAGGCTGTGGTGGCG--13283	135
NDUFS3_GTGGTGGCGCGGGATCT--13284	200
NDUFS3_TGGGCCACATCATTCCG--13285	936
NDUFS3_TTCTGTTGCTGCCGGTG--13286	1032
NDUFS4_AGACGTTGTGGCGGAGA--13287	373
NDUFS4_CTGTGCCAATCTCCATG--13288	394
NDUFS4_GAACCCTGGAAACGGAA--13289	480
NDUFS4_GACGTTGTGGCGGAGAA--13290	207
NDUFS4_GGCGGTGTCAATGTCAG--13291	455
NDUFS4_GTGGCGGAGAAGGGCAG--13292	219
NDUFS4_TCTAGCCACACCAAGCC--13293	125
NDUFS4_TGATACCAGAGAGCGAT--13294	84
NDUFS4_TGCATGTTATTGCGAGC--13295	412
NDUFS4_TTCCTGTTCACTCTACC--13296	606
NDUFS5_AGGGCTGTTCACCACTC--13297	225
NDUFS5_CAGCCCTACAAGATGGC--13298	318
NDUFS5_GACATCCAGAAAAGGTT--13299	725
NDUFS5_GACGTGCAGGTACCATC--13300	501
NDUFS5_GCCTTAACATAGATCGA--13301	548
NDUFS5_GCTCCCCCTTGCCAATG--13302	407
NDUFS5_TCGACCAGCCATCTTGT--13303	555
NDUFS5_TGAACAGCCCTACAAGA--13304	661
NDUFS5_TGGATAGAATGTGCACA--13305	308
NDUFS5_TGGTTGACAATCCAGAG--13306	413
NDUFS6_AGCGTGCGATGGCGGCG--13307	580
NDUFS6_AGTCTCCACCTCGCTCA--13308	1051
NDUFS6_CACACCGGTTCAGCAGC--13309	266
NDUFS6_CAGTGTGAACCCCGTAA--13310	445
NDUFS6_CGGCGATGACCTTCTGC--13311	990
NDUFS6_CTCTGCTATCAAATCAA--13312	61
NDUFS6_GAACCGGTGTGGCGAGG--13313	139
NDUFS6_GGGCGCCAGGTGTTTCG--13314	1947
NDUFS6_GTTCAGCAGCCGGCAGA--13315	359
NDUFS6_TGCCCTAACATGTGCAC--13316	1157
NDUFS8_AGCTCAGGGTCATGCCC--13317	414
NDUFS8_CAACGCTCCTCCCCGGA--13318	45
NDUFS8_CATGCAGGATCCCGAGA--13319	1237
NDUFS8_CCGCAGCAGCATAGGCG--13320	1031
NDUFS8_CGCCACCGGCCTAGTTA--13321	374
NDUFS8_GAAGTCAGTGACTGACC--13322	933
NDUFS8_GAGCTCAGTCCACAGCA--13323	365
NDUFS8_GCGGGCCCTTCTCGAAC--13324	554
NDUFS8_GCTCCCCACGGAAGCGA--13325	184
NDUFS8_TGGAGGCTCCGGCCACC--13326	307
NDUFV1_AAAGGTTCCCTGAGTCG--13327	128
NDUFV1_AGGGGAATTCTACAATG--13328	333
NDUFV1_ATGGCGGCCGTACAGGT--13329	172
NDUFV1_ATTGGCAAGAATGCTTG--13330	475
NDUFV1_CCCAAGAAAACCTCATT--13331	169
NDUFV1_CTCCACTTGAGGCCAGT--13332	968
NDUFV1_GCTGGTCGCTTCCCGCG--13333	805
NDUFV1_GGGCACCTGCAAGGACC--13334	269
NDUFV1_GGGCCCGACTGGATCCT--13335	674
NDUFV1_GTTCACCACCAGATACT--13336	844
NDUFV2_AAGCCACCCTCTGCTGT--13337	253
NDUFV2_ACTTCATATACTCTCAT--13338	136
NDUFV2_ATGCAAAATGGAGCTGG--13339	81
NDUFV2_CTGGCCTCACCGCCCAC--13340	2001
NDUFV2_CTTCTCCGCGGCGCTCC--13341	1354
NDUFV2_GAAACAAATTGTCTGTA--13342	90
NDUFV2_GAGTTTCGAAGCATGCA--13343	483
NDUFV2_GCAAAATCCCAAAACCA--13344	248
NDUFV2_GGATTTGGTGTACAAGC--13345	779
NDUFV2_TATAATCGAAAGCCAGT--13346	684
NDUFV3_AAGCTCGTCAGGTGGGT--13347	303
NDUFV3_AGGTGACTCCCGGCCTG--13348	351
NDUFV3_CAAGTCCTCGAAACACC--13349	377
NDUFV3_CAATTCAGCTGCTGTCT--13350	307
NDUFV3_CACGCTGCCACTGGGAC--13351	30
NDUFV3_CCCTTATTCACAGCTGG--13352	182
NDUFV3_CCGTGTTTGCTGCGGCA--13353	1171
NDUFV3_GAAGCCCAGGTGTTTCG--13354	637
NDUFV3_GTGGAACCAAAGGAGAG--13355	91
NDUFV3_TAGGTAGTGTTGTCAAA--13356	378
NEDD8-MDP1_AAGATCATCTGGGAGAA--13357	0
NEDD8-MDP1_AATCAAGGAGCGTGTGG--13358	0
NEDD8-MDP1_AATCTCAATCTCCTTTC--13359	0
NEDD8-MDP1_AGGGGCCAACCAGCTAC--13360	0
NEDD8-MDP1_ATGGAACTGTACGAGAT--13361	0
NEDD8-MDP1_CCTTGGGGTGCCCGGTG--13362	0
NEDD8-MDP1_GAGCCTCTGCTGTTGTG--13363	0
NEDD8-MDP1_GCGAATCAAGGAGCGTG--13364	0
NEDD8-MDP1_GGTACAGTCGGACGTCT--13365	0
NEDD8-MDP1_TGCGTGTCGACCCAGAA--13366	0
NEK1_AACTCCATATTGGAGAA--13367	73
NEK1_ATGGATTACTGTGAGGG--13368	107
NEK1_ATTCCATATTTAGCGGC--13369	289
NEK1_ATTGGAGAAGGTTCATT--13370	359
NEK1_CAGACAGTATGTTATCA--13371	1195
NEK1_CGAATAAATGCTCAGAA--13372	76
NEK1_GAATAATGCAAAGACAC--13373	196
NEK1_GTACTGAAGATAATATC--13374	411
NEK1_GTTTGTACAGATATGTT--13375	665
NEK1_TTCTTCTCTTTCTTTAC--13376	505
NEK10_AGTCTGAGCCCGCCATC--13377	1274
NEK10_ATAGAAGGAGCCCCGCT--13378	860
NEK10_CACTCTTCAGTACCTCG--13379	660
NEK10_CTGCATCCTTTATCAGA--13380	1516
NEK10_GGACGAGCTTCCGCATC--13381	2463
NEK10_GGCACTATCGAAGTTAA--13382	1537
NEK10_TATGAACCAGTCCCAGA--13383	155
NEK10_TCTGAGGCTACTAATGA--13384	158
NEK10_TTAGTGCTGTAGAAGGG--13385	47
NEK10_TTGATTGGACGTTCAAA--13386	249
NEK11_CTTAAGGAAATATCTGT--13387	211
NEK11_CTTTGGATAAGTGGAAA--13388	551
NEK11_GACAAGAAAGCCAAACG--13389	718
NEK11_GCAGCTAAGTGTGTGAG--13390	309
NEK11_GCCTGTACAGTTTCATT--13391	1634
NEK11_GGTGGTCCAGCTTGGAG--13392	615
NEK11_GTGCTTCAACAAAAACT--13393	109
NEK11_GTTTCTCGACTTCTAAT--13394	855
NEK11_TAATTTCTGCATTATCA--13395	300
NEK11_TTTATCCAGCTGCTGCT--13396	601
NEK2_ACAGTGTTGTATTGGTC--13397	304
NEK2_ACTAGCAGAGGACAAAC--13398	323
NEK2_AGAGCCAGAAAAATCGC--13399	903
NEK2_ATCTGATTTCTCATTGT--13400	816
NEK2_ATGGAATATTGTGAAGG--13401	116
NEK2_CTTCTGGCAGCGGCCGT--13402	564
NEK2_GTCATACCGTATTGCAT--13403	314
NEK2_TCAAGCTTGGAGACTTT--13404	224
NEK2_TCATACCGTATTGCATC--13405	471
NEK2_TGGAAAGAACTTGACTA--13406	135
NEK3_AAGCCTTATTTCTTTCA--13407	297
NEK3_ACCCTTGACATACTTTG--13408	579
NEK3_ATGGAATACTGTGATGG--13409	158
NEK3_CTGAGAATGATTGGGGA--13410	206
NEK3_GGGGCATCCACACAGCT--13411	292
NEK3_GGGTACAGAGTTCATAC--13412	589
NEK3_GTACAAGCAAATGCCAT--13413	1016
NEK3_TAGGAACTGAAGTTCAT--13414	553
NEK3_TCCCTCACATCGCCCCT--13415	508
NEK3_TTACTCCAAGGCACATT--13416	215
NEK4_AAAACCTGATTCCCATG--13417	322
NEK4_AAGAAAGGCCGTCTGTG--13418	613
NEK4_ACAAACATCATCAAAGT--13419	157
NEK4_AGAGAACCACTGTGACA--13420	74
NEK4_ATTGAAAGCATGCTTCA--13421	481
NEK4_GGTAGCAGTAGGCGGCC--13422	189
NEK4_TAATCTCTTGGCATTGG--13423	62
NEK4_TCACCTACAAGGAGTCA--13424	252
NEK4_TGACGCTTGTGAAGCAC--13425	223
NEK4_TGTTTGAGAACAATTCA--13426	154
NEK5_AAAACCCCGGAGATATT--13427	304
NEK5_AAGAAGGCTACAATGTT--13428	114
NEK5_ACAGGAAGATATTACAC--13429	361
NEK5_CAGGCTGTTTATTGTAA--13430	327
NEK5_CTTGCTCGAACTTGTAT--13431	174
NEK5_GAAGGCACCTTGCCCGA--13432	478
NEK5_GAATGGTGGCAAAGCTT--13433	636
NEK5_GAGGGGATCTCATGAAA--13434	821
NEK5_TAACAACTTACAGCAGC--13435	170
NEK5_TATTCTGACAGATCTCT--13436	171
NEK6_AGCGGCTCATCCCGGAG--13437	312
NEK6_CAGGAGAGAAGTTTGCT--13438	425
NEK6_CGAAAAGACAGCGTGTT--13439	260
NEK6_GAACATTGTGCTGGAGT--13440	339
NEK6_GAGCTTCACGACGCCCG--13441	1089
NEK6_GCACAGGCCCCAGGGTG--13442	186
NEK6_GCAGCTGTGCAGCGCCG--13443	163
NEK6_GCCACATGCCCCATGGA--13444	2092
NEK6_GGACGCCAAGGCGAGGC--13445	12
NEK6_GTTCAGCGAGGTGTACA--13446	437
NEK7_AATCACAAGGAATGCAA--13447	58
NEK7_CAATCACAAGGAATGCA--13448	1245
NEK7_GAAAAGAAAATTGGTCG--13449	385
NEK7_GAGATCTTGGGCTTGGC--13450	710
NEK7_GCAATCAGCACGTGCTT--13451	385
NEK7_GCCCATATCCGGTCGTA--13452	623
NEK7_GCCTTACGACCGGATAT--13453	1660
NEK7_GGTTGGAACTGAGGAAC--13454	300
NEK7_GTATTATAGCCCATATC--13455	186
NEK7_TACTCCATCCAAGAGAC--13456	1009
NEK8_AGCGGATCCGAGTGGTG--13457	363
NEK8_ATCTTCAGCACCAGTGC--13458	710
NEK8_CAGCCTTTCGCAGGCAC--13459	1914
NEK8_CCTCAAGAGGGCTTTCG--13460	217
NEK8_GCGGACACTGCCCACGT--13461	738
NEK8_GGGAATTACAGCGCTTT--13462	110
NEK8_GTCACTCTTCTGGTTGT--13463	307
NEK8_TAGTACTCAATGACATT--13464	95
NEK8_TCGGTGCAGGATGAGGT--13465	196
NEK8_TGCCTGCCGCTCTTCCT--13466	1448
NEK9_AATAACAATCTCATTCA--13467	267
NEK9_AGCTGCATCCATAAAGC--13468	181
NEK9_CAAAATCCTTCGTCAGA--13469	34
NEK9_CTCACTGGTTGTGTGGA--13470	475
NEK9_CTGAAACAATCTGAAAT--13471	105
NEK9_GACTTTGGGAGCGAGTC--13472	541
NEK9_GCAAACCTGATAAAACT--13473	960
NEK9_GGGCCTAGCGCCAGTCA--13474	2536
NEK9_GGTGCGGCGGTACAGCG--13475	1210
NEK9_TTCCTTCTCAGACAGCC--13476	417
NEU1_ATGGGGATGTCCCCGAT--13477	313
NEU1_CAGCAGCAGGAAGATCG--13478	1008
NEU1_CTGGGGGCCGCGGATTC--13479	68
NEU1_GATGAGCGGGATGCGGA--13480	318
NEU1_GCGAGAAGAGTGCCCCG--13481	2907
NEU1_GGCCCCCTCATCGGATG--13482	1772
NEU1_GTCCATGGACCTCCGCA--13483	789
NEU1_GTTCTCAGCCTTGGACC--13484	743
NEU1_TCCGGGAGCGCCGTGCT--13485	372
NEU1_TGCTCCATGGTCACCAG--13486	266
NEU2_ACACGCTCTCCTTCTGC--13487	1675
NEU2_CCCCGGGCCCACTGCAA--13488	175
NEU2_CTGATTGTCCTGCGCAG--13489	713
NEU2_GAGAGCGTGTTCCAGTC--13490	847
NEU2_GCACAGCCGCGTCACAT--13491	794
NEU2_GCCATCCAGCCGGGCCT--13492	84
NEU2_GCCCAGGCAGGTAGAGC--13493	92
NEU2_GTCTGCGCGTCATACAA--13494	145
NEU2_TTCCGCGAAGGCCAGCA--13495	159
NEU2_TTTGCAGCTTCACGACA--13496	745
NFE2L1_AAGAAATACTTAACGGA--13497	321
NFE2L1_CTATAGTCACCGCCAGA--13498	95
NFE2L1_GACACCTGGGCAGGCGA--13499	976
NFE2L1_GACCGCAGCTCTCACAG--13500	1286
NFE2L1_GAGTTTGATTGGGGTAC--13501	116
NFE2L1_GATGATCTCCCGGAGTG--13502	302
NFE2L1_TCCAGGTCTATGCTCTT--13503	451
NFE2L1_TCTCTCCATCCACTAGC--13504	70
NFE2L1_TGAGTATAGGCAGAACT--13505	122
NFE2L1_TGATGTGTTCACTTCCA--13506	438
NFS1_ACTGTGAACAATGAGAT--13507	420
NFS1_AGCCCGCGGCGCCCACT--13508	469
NFS1_CATGTGTCCGGGAGTGT--13509	277
NFS1_CCCGCCTCCAAGCGGCT--13510	348
NFS1_CCGTGCTCCTCAGTCTG--13511	1084
NFS1_CCTGGGCTGCATCAGTA--13512	264
NFS1_GCGGTGACAGCGGCTCC--13513	170
NFS1_GGGTGGCCCGATTCTAC--13514	1806
NFS1_GTAAAAATGATCTCACG--13515	256
NFS1_TGGCATCAAGCACCCGG--13516	98
NGB_ACTCATGGCCTGCACTA--13517	1798
NGB_ACTCCTCCAGTGAGGAC--13518	961
NGB_ATGTGGTCCAGGAACTC--13519	169
NGB_CCTGGAGCCAACTCTAC--13520	1
NGB_CCTTCACACCAGCCACA--13521	1540
NGB_CGGTGCCGTGCTCCAGC--13522	968
NGB_CTCTGCCGGATCAGCTC--13523	127
NGB_GAGACAGTCCTCTGGGC--13524	585
NGB_GCAGCAGGTCAGGCTCC--13525	2279
NGB_GTCTCTGCTCTACATGC--13526	188
NGF_ACATTGCTCTCTGAGTG--13527	821
NGF_AGTGTCAGCGTGTGGGT--13528	522
NGF_CAGAGTGTAGAACAACA--13529	116
NGF_CAGCTATCGCCGCTGCC--13530	142
NGF_CCTGTGAGTCCTGTTGA--13531	577
NGF_CTGAAGTTTAGTCCAGT--13532	246
NGF_GATCTGGACTTCGAGGT--13533	1316
NGF_GTGCTAAACAGCACACG--13534	838
NGF_GTTGACAGCGGGTGCCG--13535	331
NGF_TTCGCCCCTGTGGAAGA--13536	611
NHP2L1_ACAGGCGATGACAGGCC--13537	214
NHP2L1_AGGTGGGCATCGGCAAG--13538	90
NHP2L1_CTGCGAGCCTTCTTTGA--13539	756
NHP2L1_GAGCGCACAAACACGTA--13540	58
NHP2L1_GAGGTGGGCATCGGCAA--13541	400
NHP2L1_GCCCCTGTTGAGGGTTT--13542	233
NHP2L1_GGCATCGGCAAGGGGAT--13543	281
NHP2L1_GGCTGATGTGAATCCAA--13544	42
NHP2L1_TACATGACTGCTGAACG--13545	557
NHP2L1_TGCAGAATGATCTCCAG--13546	803
NID1_AGAGCTCCTGGCGGCTC--13547	102
NID1_CAACCACGGCAGGAACT--13548	198
NID1_CCAGGTCCCCCTGTCCG--13549	328
NID1_CCCCATCTTCAGTTCCG--13550	763
NID1_CCTCGAGCAGCCGGATC--13551	820
NID1_CGCGGTGGTTGTCACTT--13552	275
NID1_CGGATCTGTCGTAGAAG--13553	413
NID1_GACACGACCGATGGCCT--13554	240
NID1_GCCAAAGAATCCCATCC--13555	1441
NID1_GTTCAGTGGGATTCTTA--13556	752
NISCH_AAACTCAAGAAGCTTGG--13557	61
NISCH_AAGTGGGCCAGTACTCT--13558	324
NISCH_AATATTGATAGGTCGAA--13559	236
NISCH_CATGGAAGTCGCTGTAG--13560	328
NISCH_CGACCGCGCGCACCTTC--13561	988
NISCH_CGCTTCCTTGGCCGGCT--13562	488
NISCH_CTACCTCCAGAAGCTCC--13563	410
NISCH_GATAAATGGCATCACCG--13564	614
NISCH_GGCGAGGTCTTTGCCAT--13565	293
NISCH_TGACGGCATACAGCTGC--13566	720
NLK_ACATGATCTGAGCTGAG--13567	540
NLK_ACTCTCTTTCCATCTCT--13568	165
NLK_AGGTTGGAGTATGTCAA--13569	488
NLK_ATGGCGGCTTACAATGG--13570	874
NLK_CAGCCATGTTAAACCCT--13571	185
NLK_CTGTACAGGGTGTACAG--13572	322
NLK_GAGCCGGATAGACCTAT--13573	593
NLK_GCCGGTGATGGGAAATA--13574	406
NLK_TCTGGTCTCTTGCAAAA--13575	316
NLK_TTCACAAGGAGATTCCC--13576	262
NME1_GTCCAGCGGGGTCTTGT--13577	638
NME1_TCACAGCTTGAGATAGG--13578	73
NME2_AAAGGATTCCGCCTTGT--13579	531
NME2_CACGCCGTCCGGCTTGA--13580	0
NME2_CCCCGCTGGACCCCATC--13581	1012
NME2_GAAGGTACGCTCACAGT--13582	639
NME2_GCGCTCCAGGTTGGCCA--13583	291
NME2_GCTGAATGTGGTGAAGA--13584	878
NME2_TCCATTCTTTGCCGGCC--13585	60
NME2_TCTCCACGGATGGTCCC--13586	523
NME2_TGCTACTGTCTACTTTA--13587	207
NME2_TTCCTTGAGAAGATCTT--13588	189
NME3_AGTCGCTGCCGTGAATC--13589	830
NME3_CACGCCGTCCGGCTTCA--13590	907
NME3_CGAAGATGGTCAGCACC--13591	183
NME3_CGGGGATTTCTGCATCG--13592	576
NME3_CGTGAACGCCCGTTCTA--13593	132
NME3_CGTGGTGCGCACCTCGC--13594	974
NME3_CTCACGCAGCAGCTCCT--13595	71
NME3_GTATATGGCCTCCGGGC--13596	122
NME3_TGGTGGGCGAGATTGTG--13597	1233
NME3_TTCGTGTGCGCCGGTGC--13598	1339
NME4_AGCCTGCTAGTGCGCCA--13599	1388
NME4_AGCTCATGTAGCGGATG--13600	588
NME4_CAGCGACTCCGTGGAGG--13601	253
NME4_CAGGTCCTGGTAGTGCT--13602	252
NME4_GATTGGACACACCGACT--13603	912
NME4_GCGCGGAGCGCCAGAAG--13604	171
NME4_GGGGCTTCACGCTGGTG--13605	69
NME4_GTGGCGGTGAAGCCCGA--13606	691
NME4_TCACCCCTTATGGTTCC--13607	292
NME4_TGGCGCACTAGCAGGCT--13608	252
NME5_AATATCATGGCGACAAG--13609	230
NME5_AGTCCTTCAAGCAGAGT--13610	176
NME5_ATATGTAGAAAAAACTC--13611	147
NME5_CTAAGGAATGCACTTCA--13612	633
NME5_GATATTATTCTTAGATC--13613	184
NME5_GCTACTAAGCTATTATT--13614	23
NME5_GTTGAGCCCATTCCAAT--13615	327
NME5_TAATGACTTTGCTGCTG--13616	351
NME5_TATTGTTGACAAAGAGG--13617	238
NME5_TTCTAACCAATAAGAGA--13618	96
NME6_ACCCGCAACACCACCCA--13619	900
NME6_ACTTCAGTGAACAGCGC--13620	400
NME6_AGAACTACTGTGGAGAA--13621	121
NME6_AGGATGTAGGCTCGGAT--13622	282
NME6_AGGGCTTCGCAAGATTG--13623	195
NME6_CTCTGGAGGACGCTCAT--13624	443
NME6_GCGTGCTCGGAACACTC--13625	1879
NME6_GGCTGCAATCTCTCTGC--13626	287
NME6_TGAGGCCGAAACTCCCA--13627	154
NME6_TGCGTCAGGCTTGATCA--13628	808
NME7_AGCATTAGAGCCCTCTT--13629	115
NME7_ATAAGAAATGCAGCGCA--13630	373
NME7_CGAAGAAGTGAAGCATT--13631	263
NME7_CTCGCCAGCTGGGCAGT--13632	456
NME7_GACCAGTTGTAATAAAC--13633	694
NME7_GCCTTTGATATTGCATC--13634	403
NME7_GGGTTTAACAATGCAAC--13635	269
NME7_GGTATTAATTGACTATG--13636	1033
NME7_GTGCAGGTTATCATATT--13637	96
NME7_TGAATGGAAAAGACTGC--13638	520
NMNAT1_ATGACCCGGTGATAGGC--13639	677
NMNAT1_CACTTCCTCTTCCTTCC--13640	685
NMNAT1_CATAGTTGGCCACGATT--13641	313
NMNAT1_CCTCCAATTTCTCTTGA--13642	197
NMNAT1_GAGTAGGTGAGTTCTGC--13643	453
NMNAT1_GTGGAAAGAGACTCTGA--13644	510
NMNAT1_GTGTGGGGCAGATTTAT--13645	189
NMNAT1_TACCAAGAATTCTAAAT--13646	224
NMNAT1_TCCATTCATGTAGTCCT--13647	423
NMNAT1_TGAATGAACCACAAGCA--13648	114
NMNAT3_AATACCTGTGGTGCTCC--13649	348
NMNAT3_AGAAGAGTGCCTTGCCA--13650	671
NMNAT3_AGTGGCCATGGCCCGGC--13651	605
NMNAT3_CAGAATCTCCCATCCTA--13652	861
NMNAT3_CAGATCTCCACCCCAGA--13653	103
NMNAT3_GAAGGATGCGCACATCC--13654	309
NMNAT3_GAGGTCTTTCTTCCCAT--13655	318
NMNAT3_GATCCGGGTGGACCCTT--13656	1198
NMNAT3_GCTGAAGCTTCTCTGTG--13657	669
NMNAT3_TTTGGCTTGGTGTGCGT--13658	1265
NMRAL1_AGGTGCAGAAGTAGTGC--13659	236
NMRAL1_ATGCCAGAAAAATACGT--13660	654
NMRAL1_CCAGCTCCATGATGACC--13661	1881
NMRAL1_CGCACACTCCTGGAAGA--13662	439
NMRAL1_GAAGCTGCTCGCTGATC--13663	1760
NMRAL1_GAGGACTACGAAAAGCT--13664	365
NMRAL1_GCCGTCAAAGTGCGCGG--13665	535
NMRAL1_GGACAAGAAACTGGTGG--13666	436
NMRAL1_GTAGCTCTTTCCGTCTG--13667	139
NMRAL1_TTCCCATGACCAGTGTG--13668	437
NMT1_AACCCCACAGTGCCACT--13669	364
NMT1_AGTCCAGCCAATGACAC--13670	903
NMT1_CAGCGATTGCGAGAATG--13671	179
NMT1_CAGGTCCAAAGCATCCC--13672	36
NMT1_CATTGAGCTGTTCTCAG--13673	1631
NMT1_CTTGCTAGCCTCCTCCA--13674	95
NMT1_GACAGCAGTGAAGCCGC--13675	372
NMT1_TCCTTGTCAGGCTCCAC--13676	457
NMT1_TGAGACAGATTCAGCCC--13677	429
NMT1_TTCCCTTCCATCATCTG--13678	2242
NMT2_CATGTGGCTATGGGCTT--13679	638
NMT2_CCATCCCAGCAAACATT--13680	207
NMT2_CCTGGAAGATCCCTTCC--13681	171
NMT2_CTCTGCGTCCACCAGGC--13682	413
NMT2_GAAGTTGAGATCGAAAC--13683	616
NMT2_GAGAAACCAAATTCCGG--13684	621
NMT2_GCTCCCAAATACCCTCC--13685	1353
NMT2_GCTGCTATCCGCATGCC--13686	203
NMT2_TCATCAATGTTCCTGGC--13687	62
NMT2_TCCAATGCAGAAGTTGC--13688	347
NNMT_AGCACGCAGTCAGCCGG--13689	1506
NNMT_AGCAGCTACTACATGAT--13690	497
NNMT_AGCCGATGTCAATCAGC--13691	970
NNMT_GAAGGTGCTTAAGAATC--13692	208
NNMT_GCTGCTGTGAAAGAGGC--13693	424
NNMT_GCTTAGATAGGTGTCCT--13694	838
NNMT_GCTTCAGTAGGCTGCCG--13695	2210
NNMT_GGAGGAGAAGTTGAGAC--13696	144
NNMT_GTTCTCCAGCCTCCCCC--13697	352
NNMT_TCCTTCGTTGTTGGCCA--13698	423
NNT_AAACCTATTGAAAACAG--13699	94
NNT_AGTTTATTTAGCAACTC--13700	7
NNT_ATGGGTGCAATTGTTCG--13701	1025
NNT_CCACTCGCTTCTCATTT--13702	96
NNT_CTTTACACCACAGTTCT--13703	287
NNT_GGGTCTACGTGTGAAGA--13704	1017
NNT_TCATGAACACCTAATGT--13705	51
NNT_TCCATGGCCAACATTGC--13706	150
NNT_TCCTCTACTTAGCAATT--13707	94
NNT_TTCCTGATGTCTTTAAA--13708	180
none_AAACGACTAGTCGCGAA--13709	1591
none_AAACGGCGCGGTATATG--13710	337
none_AAACGTAGCCCGTGTCG--13711	812
none_AAATCCGCGAGTTACGG--13712	1133
none_AAATCGCGCCGACCGGG--13713	649
none_AACATCTGGCTCGTCGA--13714	819
none_AACCCGACACGCGCACA--13715	199
none_AACCGTCGGTCGGTAAG--13716	440
none_AACCGTTGACGCGAAAA--13717	446
none_AACGCGACCATCGACGG--13718	1134
none_AACGCGGGTGCGATCGA--13719	983
none_AACGCGGTACGTTGCAG--13720	439
none_AACGCTATCGCAATCGC--13721	411
none_AACGGCGTCGAGACTCT--13722	994
none_AACGGTGTGGTCGCCGC--13723	379
none_AACGTATCGACCGACCG--13724	307
none_AACGTCAATCGTCGTCT--13725	657
none_AACGTCTGTTGTTCGCG--13726	544
none_AACGTTAAAGGTCGCGC--13727	310
none_AACGTTAGCGCTATCGG--13728	50
none_AACGTTCGGCGCGACAC--13729	1090
none_AATAACTACGGCGCCGC--13730	66
none_AATAGCGCGCGGGAATA--13731	190
none_AATCCGGCTCGTTGTCG--13732	473
none_AATCGAGGCGTCGTCCG--13733	395
none_AATCGGTACGACAGTAC--13734	142
none_ACACGTCTCCGCGTCGA--13735	954
none_ACATCGGCGGATCCGAA--13736	1087
none_ACCGACCGGCGCACATT--13737	719
none_ACCGCGCGGTTACGGAG--13738	838
none_ACCGGATCCGTTATCCG--13739	1278
none_ACCGTCAACTTGTCCGA--13740	828
none_ACCGTTCCGGAGTACGC--13741	1935
none_ACCTATCGAGTACCGCC--13742	215
none_ACGAACGCGTAAACGTT--13743	130
none_ACGACCGCGATTGACGT--13744	373
none_ACGACGATTATGACGGA--13745	340
none_ACGACTCAATCTACGGG--13746	826
none_ACGATACGTCTATCAGC--13747	78
none_ACGCATTGGGTCGCCGT--13748	1533
none_ACGCCATGTTACGCGAG--13749	487
none_ACGCCCAATCGACCTAC--13750	95
none_ACGCCGGCATGTACCCG--13751	778
none_ACGCGAACGAATCATCC--13752	84
none_ACGCGACTACGCCCGTG--13753	341
none_ACGCGCACGTTTCGGTT--13754	949
none_ACGCGCATCCGCGATTC--13755	284
none_ACGCGCCATTATGGTCG--13756	260
none_ACGCGCCGTAGGGTAAA--13757	219
none_ACGCGCTACTCGAACGC--13758	2478
none_ACGCGGCGGCTCGATAC--13759	1546
none_ACGCTCTATCGGAATGC--13760	595
none_ACGGAATGTCGTATACG--13761	1336
none_ACGGACCATACGCGAAA--13762	72
none_ACGGCGATGATCCGACC--13763	732
none_ACGGCGCGAACTTGTAA--13764	794
none_ACGGGTCGACACCGTCT--13765	670
none_ACGGTACTAGCCGTATA--13766	15
none_ACGGTCAAGTTTCGCGC--13767	154
none_ACGGTCGCCCGCGGCAT--13768	386
none_ACGTAAACGGGTCGGTA--13769	302
none_ACGTCCGGTCGGTTGAG--13770	872
none_ACGTCGCATCGAGCTCT--13771	417
none_ACTACGTCGGCCGTCAT--13772	356
none_ACTAGTTGATCACCGCG--13773	360
none_ACTATCCCGCCCCGTAG--13774	900
none_ACTATTCGAGTCGAGAC--13775	383
none_ACTCGACGCCCACCGGT--13776	484
none_ACTCGAGGCGCGACCCT--13777	509
none_ACTTAATTCGCCGTCCG--13778	1088
none_AGACCGTAGCGCGATCG--13779	850
none_AGACGGTCTAACTCGCG--13780	963
none_AGACGTTAGGACCGAAC--13781	251
none_AGATGTCGTATCGCTAA--13782	233
none_AGATTAACCGCGGTCGC--13783	43
none_AGCGCGACGTGTCCGAG--13784	602
none_AGCGGCGCGCGCTAACT--13785	259
none_AGCGGTCCGCCGCGTAA--13786	1451
none_AGCGTACCGGACCATCC--13787	440
none_AGGCGCGGTACTGCGTA--13788	613
none_AGGCGTGCAAACGTCCG--13789	1503
none_AGGTAGCGGATCAACGG--13790	959
none_AGGTCGAAACGCGTCGA--13791	756
none_AGTAAATCGCGCACCGA--13792	1015
none_AGTCGATTCGTTACGAG--13793	890
none_AGTCGCGATAACACGTC--13794	475
none_AGTCGCGCGCCGACCAA--13795	115
none_AGTGTTGAGATATCGCG--13796	1762
none_AGTTATTTCGCTACGCG--13797	369
none_ATACACGTATCGGCGCG--13798	588
none_ATACACGTCGTACGTAC--13799	346
none_ATACCGGTCCGAACCCT--13800	1903
none_ATACGATAACGCGATAA--13801	108
none_ATACTTACGCGGAACCG--13802	282
none_ATAGCCCGCCGGCTAGA--13803	1425
none_ATATCGGTTGGCGCGAC--13804	178
none_ATATCGTTTCCGCAGCG--13805	884
none_ATATGATCGCGGACGCT--13806	200
none_ATATGCCTCGTCGGTCG--13807	1406
none_ATATGCGCACCCGACCG--13808	109
none_ATATGGTTCGTTCGCGT--13809	812
none_ATATTCGTTGACCGGCA--13810	848
none_ATCACGATTAGCGTAAT--13811	573
none_ATCCATCGAACGAGCGA--13812	336
none_ATCCCCCGCGGTACTTA--13813	1960
none_ATCCGCGACCAAGCGTA--13814	352
none_ATCCGGCGATCGAGGGT--13815	1474
none_ATCCGTTCACGCGAAGT--13816	999
none_ATCGCCAACCGGCGCCG--13817	37
none_ATCGCGCCGAGACGTCG--13818	223
none_ATCGCGGACTAGCGTAA--13819	554
none_ATCGCGGTACGTTAGTC--13820	132
none_ATCGCGTCGTGCGACAG--13821	1559
none_ATCGGGCGAATTCCGAC--13822	465
none_ATCGTACAGAGCGCGAG--13823	1348
none_ATCTCCGTCGGCGATTC--13824	434
none_ATCTCGCATCGCCGGAC--13825	293
none_ATCTCGGCCCGTTCAGT--13826	2763
none_ATCTCGTGCATTCGGAC--13827	1526
none_ATCTTAGCGTCGGCTAA--13828	358
none_ATGCACCTTAACGAGCG--13829	175
none_ATGCACTATACGCGTCG--13830	1116
none_ATGTCGCCGTATAACCG--13831	160
none_ATTAACGATCGGGGCCT--13832	73
none_ATTAGACAATCGACGCG--13833	186
none_ATTCCGATTGGTACCGA--13834	537
none_ATTCGACCGGTGCTATA--13835	404
none_ATTCGCGAACGCTACTT--13836	282
none_ATTCGGCGCTCGTGCAA--13837	445
none_ATTCGGTACGTCGATAC--13838	411
none_ATTCGTAATGGCACGCT--13839	91
none_ATTGCGTCGGATAACTA--13840	410
none_CAAATACGACGACGTAC--13841	289
none_CAACGCGATATAATGCG--13842	293
none_CAACGTATCGCCGGCGA--13843	183
none_CAACTCGTCGGTAAGTA--13844	241
none_CAAGTTAACGAGTCGAC--13845	217
none_CAATCGAATTCTCGTAC--13846	258
none_CAATCGCCGTAGTTCGT--13847	1678
none_CACCGTAACGTATCGAC--13848	341
none_CACCTTGCGCCGCGTAG--13849	546
none_CACGATACGAAACTACG--13850	227
none_CACGATAGGTACGACCG--13851	233
none_CACGCGACGAATGCGTG--13852	494
none_CACGCGATCAATAGCCG--13853	759
none_CACGCGGCGTGCTTGAC--13854	1307
none_CACGCGGGGTAACACGA--13855	479
none_CACGCGTTAACGGGCGG--13856	129
none_CACGCTCGCAACCGCTA--13857	176
none_CACGGCATTTGCGTCGC--13858	779
none_CACGGCGCACATTCGAC--13859	778
none_CACGTATTACCGCCTCG--13860	906
none_CACTTTCGGGCGCGAAT--13861	385
none_CAGACGAGCGGTAGCGC--13862	370
none_CAGCGCTATCGCGGTAC--13863	216
none_CAGCGGACACTATACCG--13864	1185
none_CAGCGTACCCACGCAAT--13865	1045
none_CATACGCGTACGTCGGT--13866	1297
none_CATACGTTGCCGTCGTT--13867	211
none_CATAGTTGTCGCGTTAC--13868	122
none_CATCGCGACTCGTCATT--13869	277
none_CCAAATGATACGCGCGT--13870	172
none_CCCCGTCGATTTAGCCG--13871	97
none_CCCGCGAAACTGTCGTT--13872	579
none_CCCGGACGTTCATTCGG--13873	1579
none_CCCGGTTCAATCGCGCA--13874	1980
none_CCCGTAAGCGAATCGGA--13875	1688
none_CCCGTAGCATATCGAAC--13876	1152
none_CCCGTATCGAGACGGGG--13877	1034
none_CCCGTCATGCGCGTAAT--13878	117
none_CCCTAATTGCGACCCGG--13879	398
none_CCGAAACCGGCCGCGTA--13880	1085
none_CCGAAGCTCATACGACG--13881	895
none_CCGACCCATTATCCGAC--13882	576
none_CCGACGTAAATCGAGCG--13883	287
none_CCGCACGATTAGTTCGT--13884	1787
none_CCGCCGCGCGTACCTAT--13885	123
none_CCGCGACAAGCGGGATT--13886	1051
none_CCGCGAGTCAACGCGAC--13887	1375
none_CCGCGATCGTTATTGAC--13888	248
none_CCGCGTTAATAAACTCG--13889	1133
none_CCGCTCGAACGTACCCC--13890	1235
none_CCGCTTACGCGTATGGT--13891	468
none_CCGCTTTCGCGGTCCTA--13892	180
none_CCGGCAATGCGCGCTAA--13893	615
none_CCGTCGCGATCTATGTA--13894	710
none_CCGTCGCTTCGTTCGCA--13895	2367
none_CCGTTATATCTACCGGA--13896	478
none_CCGTTCGACGAGGCGAA--13897	181
none_CCGTTTCGATACTACGG--13898	474
none_CCTAAACGCTGTCGCGT--13899	547
none_CCTAACCGCCGCCGAAT--13900	374
none_CCTAACTTCGTCGCGGA--13901	227
none_CCTAAGCGTACACGGTC--13902	94
none_CCTATCGCGTTAGTCGT--13903	173
none_CCTATCTCGGACGCGAA--13904	267
none_CCTATTGACGCTCGATC--13905	541
none_CCTCGACGCGACGGTAC--13906	1010
none_CCTCGGTCGAAGTCGAA--13907	692
none_CCTCGTCGGCCGATAAG--13908	386
none_CCTTACTCTTCGCGTCG--13909	467
none_CCTTCCGAACGTACGAA--13910	786
none_CGAACAATTACCGCTAG--13911	51
none_CGAACATACGCGCAGCA--13912	250
none_CGAACCACCTCGCGCTC--13913	57
none_CGAACCGAAGTACGTTT--13914	1057
none_CGAAGCGCACCGGAATA--13915	357
none_CGAAGCGCCATAGACGT--13916	610
none_CGAATATGGATTACGGG--13917	24
none_CGACCGAGACAACGGTT--13918	945
none_CGACCGTCGCAAATTCG--13919	504
none_CGACGCTACGCCGAAAA--13920	12
none_CGACGGATTAGGCTCGG--13921	420
none_CGACGGCGCTTCTCGCA--13922	871
none_CGACGGGGCCCGCCATT--13923	269
none_CGACGGTTCCCCGATAT--13924	317
none_CGACTCGAACTACCACG--13925	277
none_CGACTCGCGCCCACTTA--13926	236
none_CGACTCGCGTTTACGTA--13927	147
none_CGAGAATCGCGGAGCTC--13928	604
none_CGAGACGACCTAGTGTT--13929	872
none_CGAGCCGTACTCGCTAC--13930	571
none_CGAGTGATCGCGCCTCG--13931	2477
none_CGATACGCCAGATTACG--13932	125
none_CGATACGGCGAAAGCCG--13933	195
none_CGATATAACGCACCGGC--13934	225
none_CGATATCACGTTCGCGT--13935	206
none_CGATCAACGTTCTTGCG--13936	110
none_CGATCGATTGACCGAAT--13937	359
none_CGATCGGACCGAGCATT--13938	452
none_CGATTGCCACGTCGACT--13939	235
none_CGATTGGCCCGTACTAA--13940	365
none_CGCAACGACGATAACGG--13941	902
none_CGCAGAATTACTAGCCG--13942	47
none_CGCATAATACGCCGCTC--13943	237
none_CGCATGAGCGCGTCCGA--13944	438
none_CGCATTAGTACGGGCCG--13945	49
none_CGCCAACGTACGTTATA--13946	254
none_CGCCGAATATACGAAGA--13947	368
none_CGCCGGAGTACCGATAA--13948	813
none_CGCCGGTTTGACTCGCT--13949	1045
none_CGCCGTTTAGTGCGCCG--13950	406
none_CGCCTAACCGGCGTAAC--13951	158
none_CGCCTCGACGCATAGAC--13952	192
none_CGCCTCGTTTCGTCCGT--13953	688
none_CGCCTTCGTACGATCCG--13954	183
none_CGCCTTTCCGCGCTACT--13955	1117
none_CGCGAATTATACACGGC--13956	481
none_CGCGAGTAGAATGACGC--13957	570
none_CGCGATAGGATCTCGAT--13958	252
none_CGCGATCGATAACAATC--13959	205
none_CGCGATCGGTATATATC--13960	460
none_CGCGATTACAGGACGAA--13961	0
none_CGCGCAATCGAGCATAG--13962	207
none_CGCGCCCGCATTATCGT--13963	403
none_CGCGCGAACCGGATACG--13964	187
none_CGCGCGAATAGCGAATC--13965	367
none_CGCGCGCGAACAATCTA--13966	159
none_CGCGCGTTACTGTCGAG--13967	264
none_CGCGGATAGCCTTAACG--13968	405
none_CGCGTAGGGACGTTTAG--13969	276
none_CGCGTATCCTCAACCGA--13970	1011
none_CGCGTTTGTCTAATACG--13971	411
none_CGCTAGTGGATCGCAAT--13972	110
none_CGCTCGCTCGTGAAACG--13973	63
none_CGCTGTCGCTCCGTCGA--13974	308
none_CGCTTCCGCGCGATGAC--13975	419
none_CGCTTGTACGACGTCTA--13976	57
none_CGGAACGGGCGAACAAC--13977	24
none_CGGACGAACGATCGGCT--13978	851
none_CGGACGAGTCCGATCGC--13979	556
none_CGGACGATAACGCAACA--13980	227
none_CGGACGCTATAGGGGCG--13981	355
none_CGGATACGCCCGGCATA--13982	387
none_CGGATAGCGGACGCTTA--13983	381
none_CGGATCCTCTGTGTACG--13984	781
none_CGGATTCGAAACTTTCG--13985	222
none_CGGCAATCAATCGCATG--13986	469
none_CGGCACCGTAGCGCGAA--13987	879
none_CGGCCGATTCGGAGCAA--13988	837
none_CGGCGACAAGCTCTCTA--13989	455
none_CGGCGATATACCGGCGA--13990	419
none_CGGCGGCCTAACCGAGC--13991	307
none_CGGCGGTAGGCCGACTT--13992	461
none_CGGCGGTTTCTCGTGTC--13993	697
none_CGGCGTCGCGATCCAGT--13994	713
none_CGGCTAGTGTTAACGAA--13995	477
none_CGGCTTTCTACACCGAT--13996	211
none_CGGGCGTACGTCGACAG--13997	474
none_CGGGGAAGCGGTCGATT--13998	319
none_CGGGGCGTACGACGTGG--13999	293
none_CGGGGTCGCCCATCTTA--14000	498
none_CGGGTCGAACGTACATA--14001	527
none_CGGGTCTTATGCGTCGA--14002	1310
none_CGGTAAATCTGGTCGAC--14003	226
none_CGGTCCGATGAAATTCG--14004	759
none_CGGTCCTCCAATTCGAT--14005	514
none_CGGTCGACAACGTAATA--14006	583
none_CGGTCGACGGCCGTTGG--14007	644
none_CGGTCGGGCACTCCGAC--14008	450
none_CGGTCGGGCGTGTCGTG--14009	1107
none_CGGTCGTCGTCGGGTTA--14010	511
none_CGGTCGTGTCGGGCGAT--14011	491
none_CGGTCTACCCCCCCGCT--14012	220
none_CGGTCTGACTCGACCGG--14013	558
none_CGGTGAGTCGGACGGTA--14014	1234
none_CGTAAAGGCGCGCGATA--14015	149
none_CGTAACGAACCCCCGAA--14016	87
none_CGTAACGCTCCGATCTT--14017	345
none_CGTAAGACGCTACGTTT--14018	125
none_CGTACCACAAGCGGCGG--14019	63
none_CGTACCCCGAATTGCAA--14020	446
none_CGTACCGGTAGACCCGA--14021	769
none_CGTACGCTCGCCGCGAA--14022	153
none_CGTACTTCCGCTACGAC--14023	412
none_CGTAGAACCGTCGTAAC--14024	88
none_CGTAGCGCCCTATGCGT--14025	515
none_CGTATAGATGGTCGCGA--14026	645
none_CGTATATAGCATGCCGA--14027	292
none_CGTATGCGGAGCCACTC--14028	1005
none_CGTATTCGGGTTGATAT--14029	400
none_CGTATTTAGACGCACGC--14030	137
none_CGTCAAGTGCGGTCGTC--14031	144
none_CGTCAGGCGTATCCGTA--14032	162
none_CGTCCGGCGAACGTCCA--14033	981
none_CGTCGAACGCCTCAGTT--14034	50
none_CGTCGACAATTCGGCAT--14035	1249
none_CGTCGACCGGCAACCAC--14036	749
none_CGTCGATCGCTATTGTG--14037	311
none_CGTCGCCAGGCGGTAAC--14038	220
none_CGTCGCGGGACTACTCC--14039	1279
none_CGTCGCTATTCATCGAC--14040	293
none_CGTCGGTACTATTCCCG--14041	915
none_CGTCTAGATGCGGAACG--14042	149
none_CGTCTATCAGCGTCGGT--14043	469
none_CGTCTCGTACGCTGCTT--14044	1302
none_CGTGAATGGATACTCGT--14045	63
none_CGTGACCCGTCTGTTCG--14046	784
none_CGTTACGAACGTTAACG--14047	157
none_CGTTACGGTAACGAGCT--14048	83
none_CGTTAGGCGATCGTTGA--14049	87
none_CGTTAGGCGATCTCGCT--14050	325
none_CGTTAGTCGACCCCAAG--14051	80
none_CGTTCGACCGGCGATAC--14052	324
none_CGTTCGGTATGCCCCGC--14053	162
none_CGTTCGTCCCTTCGCTT--14054	1642
none_CGTTGCGCGTTTAAGTA--14055	299
none_CGTTGGCTATCACCGGT--14056	1040
none_CGTTTAGCGACCGGTCG--14057	219
none_CGTTTAGGGTTCGGCGC--14058	462
none_CGTTTCGCCAACGGGGG--14059	4
none_CTACGATTGGACCGTTC--14060	199
none_CTACGTAGTCGCTCCCG--14061	301
none_CTACGTGCCGACGGCCG--14062	246
none_CTATCGATTAAGGATCG--14063	20
none_CTCGACCGCGGTCCATT--14064	1321
none_CTCGACGTACCGCACTT--14065	1344
none_CTCGCTATGTATGCGAC--14066	152
none_CTCGTTTACGCACCGCC--14067	208
none_CTGATCGCCTCGTAACC--14068	742
none_CTGCGCCGCGTACACTT--14069	0
none_CTGCGGTAGCGTCGGTA--14070	305
none_CTGCGGTCGGTCGCAGA--14071	135
none_CTGCGTTTACGCGGACC--14072	0
none_CTGTACGATCGTCGGGG--14073	77
none_CTGTACGTACGATGGTA--14074	2456
none_CTGTATCCCGTCGCGTA--14075	2980
none_CTTAATGACGGCGCGAC--14076	308
none_CTTACGACGCATCGCCG--14077	183
none_CTTACTCGTACCGCTCG--14078	140
none_CTTATTGTCGCGCGTAC--14079	171
none_CTTCGACCGATCGCTCA--14080	415
none_CTTGTCCGCGTAAATCC--14081	950
none_CTTTCGTCGCGCGTATA--14082	259
none_GAAATCGGCGTCCGCAC--14083	315
none_GAACGGTCTAAACCGTT--14084	586
none_GAATGCGCGTTGCGTCG--14085	1273
none_GACAACCTAGGTCGCGA--14086	409
none_GACATCCCGCGACGAGC--14087	408
none_GACCCGGAGATAACGCG--14088	393
none_GACCGACGACATTAACT--14089	884
none_GACCGATACCGACGGGT--14090	1419
none_GACCGTTACCGACGTGG--14091	506
none_GACGAACCTTTACGCTC--14092	121
none_GACGAAGTTTACGCGTA--14093	381
none_GACGACATATTTCGCGT--14094	167
none_GACGACGAGTAGTTCGC--14095	219
none_GACGATACGTCTGTACG--14096	392
none_GACGATCCGACACGGTC--14097	1217
none_GACGCGATCGTATTACT--14098	588
none_GACGCGGTTACGACCAA--14099	653
none_GACGTCGGGTCGATTGT--14100	2194
none_GACTACTCACGCGTCTT--14101	691
none_GACTGACGCTATATCCG--14102	535
none_GACTGGCGCCGACGCTA--14103	66
none_GAGATCGCGAGGTATCG--14104	331
none_GAGCGCGTTAATGCGAT--14105	1113
none_GAGCGCTCGCTACGCAT--14106	739
none_GAGCGTACCCGATTGGG--14107	81
none_GAGTAATCGCCGCGTAC--14108	675
none_GAGTATCGCGGCACCGG--14109	970
none_GAGTCGATACGTTCGTA--14110	363
none_GATAACCGCGAACATAT--14111	95
none_GATACCGCGTTATGCGG--14112	650
none_GATACGCGTAACGCAAT--14113	253
none_GATACGTTCAAGCGTTC--14114	1553
none_GATACGTTCAGTCGCGA--14115	552
none_GATACGTTTACGCCCGC--14116	444
none_GATAGTCGACACACGAT--14117	886
none_GATATACGCGTTTCGGG--14118	197
none_GATCCGGTAGGCGTGAT--14119	619
none_GATCCTCGATACCGCGC--14120	40
none_GATCGCGTGTATATCGA--14121	465
none_GATCGTACTGCGATTCG--14122	3778
none_GATGACGCGACATTACG--14123	443
none_GATGGACCGTCAACGCA--14124	795
none_GATGTTAGTCCCGCGAT--14125	628
none_GATTCACGGCACGCGTC--14126	705
none_GATTGCGACGAATGCGA--14127	1037
none_GATTTACGCGTAAATCG--14128	396
none_GCAACGACTTATCGACG--14129	306
none_GCACGAATACGTCGTCC--14130	1685
none_GCACGGCGTTACCGGTA--14131	1096
none_GCATCGGTCGCGCGGCA--14132	508
none_GCCCGACGTACCATCGT--14133	2611
none_GCCCGATTACGGATACT--14134	51
none_GCCGAATCGCGCGACAG--14135	1857
none_GCCGACGCGCGACTATC--14136	687
none_GCCGATACCGATAGAAC--14137	46
none_GCCGATCTCGACATAAC--14138	1138
none_GCCGCGCGCACCAATTT--14139	1738
none_GCCGCGTCGAAATTAGA--14140	417
none_GCCGGTCTTTCGTTCGT--14141	1331
none_GCCGGTTCGGTTGTTAT--14142	1106
none_GCCGTTAGATATCACGC--14143	2119
none_GCCTACCTTCGCCGATG--14144	527
none_GCCTCGCGGCACTCGAA--14145	1020
none_GCCTTACGCTACGCGCA--14146	517
none_GCCTTAGTACGTACTCG--14147	291
none_GCGAAGGCGTGATACGC--14148	1617
none_GCGAAGTAACCGCCGTA--14149	1322
none_GCGAATAGCCGGCTATA--14150	801
none_GCGAATTAACGACGATT--14151	243
none_GCGACATCGCTGGTCGG--14152	952
none_GCGACCCTCGTCGTATG--14153	426
none_GCGACGACCTCTTAGTG--14154	522
none_GCGACGACTAACATACG--14155	334
none_GCGACGTTTGTTGGTAC--14156	212
none_GCGATACCGCGAGCGTA--14157	93
none_GCGATACGGTCAATCCC--14158	1079
none_GCGATACGTGCGGGATC--14159	683
none_GCGATCGCATACCATTA--14160	66
none_GCGATGCCGCGCCATAC--14161	420
none_GCGCAACGGCGCGGATT--14162	672
none_GCGCACCGACCGATTTC--14163	391
none_GCGCAGGCGTGTCAATC--14164	844
none_GCGCGAATTTCGGTTCT--14165	277
none_GCGCGACTTATACTGGC--14166	360
none_GCGCGCCGAAAGGGTTC--14167	228
none_GCGCGCGGAATGATTAA--14168	606
none_GCGCGCTTTACTAGGTC--14169	410
none_GCGCGGACGATTATGAG--14170	2181
none_GCGCGTACGCAATCAGC--14171	229
none_GCGCGTAGAAGTAATCA--14172	614
none_GCGCTAACCCGATTGCG--14173	988
none_GCGCTCGTTTGGGCCGA--14174	9
none_GCGCTCTTGCGTAGTCG--14175	158
none_GCGCTTACGAAAATCGC--14176	182
none_GCGGGACTACAACGATC--14177	229
none_GCGGGATGCGTTGTACG--14178	1602
none_GCGGGCGATCGTATGGC--14179	268
none_GCGGGTCGACGTTAGGT--14180	557
none_GCGGTACTTCGCGTGTC--14181	921
none_GCGGTATACATCATCCG--14182	1093
none_GCGGTCGGGATCTTCAT--14183	620
none_GCGGTTAATCGCCGGGA--14184	629
none_GCGGTTAATGCGTGATG--14185	267
none_GCGGTTCCTATCGACCA--14186	863
none_GCGGTTCTTCGCGGTAT--14187	701
none_GCGTAACATCGCCGATC--14188	935
none_GCGTACGACGCCAGATA--14189	1595
none_GCGTATCGGTCGTCCTT--14190	4892
none_GCGTCACTCGAGCGCCT--14191	562
none_GCGTCCATTAACGACCG--14192	460
none_GCGTGACGACCGCAATA--14193	694
none_GCGTGCGTTGCATATCG--14194	2549
none_GCGTTAATTCGCTTCCG--14195	1057
none_GCGTTACGGTAATCACG--14196	259
none_GCGTTGCGCATTAGTCG--14197	1359
none_GCGTTGCGGCGCCAATT--14198	236
none_GCGTTTACCTCGCGATA--14199	216
none_GCTAACGGACGGCTCGT--14200	212
none_GCTACGAACCGCGGAAT--14201	119
none_GCTACGCCGTCACGCGG--14202	361
none_GCTACGTCGCGAGATGG--14203	283
none_GCTAGCGTAAGCGATAC--14204	5
none_GCTAGCTTTCGCGTCGC--14205	905
none_GCTATCGGCGGTACGTA--14206	791
none_GCTCGAAAGGTTTGGCG--14207	594
none_GCTCGCATCGCACCGTC--14208	673
none_GCTTACGGTCGTAGTCG--14209	501
none_GCTTGACGGCGCGCTTA--14210	300
none_GCTTTGACCCGTCGCGT--14211	802
none_GGAACGCTATGCGATCG--14212	1000
none_GGACAACGTTTCGCGTG--14213	422
none_GGACTCGGTACGATTAA--14214	294
none_GGAGCCGAGTTAGTCGA--14215	1152
none_GGAGCGTTATCCGACCC--14216	727
none_GGATAAGCGCGGCCATA--14217	500
none_GGATACGCTGTCTCGTT--14218	968
none_GGATCACGATGTATACG--14219	422
none_GGATCGACGCAATCGTC--14220	108
none_GGATCGGACGAGAACGC--14221	664
none_GGATCGGGATTCGTACG--14222	1419
none_GGATTGGTCGACGATTA--14223	226
none_GGCAGTATCGTTACGGC--14224	363
none_GGCCGATATCGTGCGCG--14225	1000
none_GGCCGCGCGTCGAGTAA--14226	1161
none_GGCCGGCGTAACGAATA--14227	566
none_GGCCGTTATATGACGGT--14228	506
none_GGCGACGTACGACTCCG--14229	837
none_GGCGAGTTTCGGGGTAT--14230	350
none_GGCGATGATCGGTCACG--14231	39
none_GGCGCATCGGTGATTGA--14232	4789
none_GGCGCGTATCGTTTAAA--14233	1452
none_GGCGTAGCACTACGCGA--14234	706
none_GGCGTTCCGCGCTCGTA--14235	1069
none_GGGATACGACAACGCGC--14236	582
none_GGGCCCGATAACACGCG--14237	598
none_GGGCCGTCGTACGGACG--14238	107
none_GGGCGCGTAGCGTCCAC--14239	1757
none_GGGCGGACCACGTTCGC--14240	1693
none_GGGCGGCGGAACACGGT--14241	2239
none_GGGGATTACGCGACGAA--14242	195
none_GGGTAACCGTCGCGTTT--14243	93
none_GGGTCGATTACGCCGAT--14244	221
none_GGGTCGGACTATGTCGA--14245	320
none_GGTAAGATTCGCTCGGA--14246	427
none_GGTACGATTACGTCGAA--14247	588
none_GGTACGCAAGATAGCCG--14248	511
none_GGTAGCGGCACCGAATC--14249	1121
none_GGTATCAAAGATCGCGC--14250	335
none_GGTATCGCCGGTACCCC--14251	298
none_GGTCCGTATCGTAGCCG--14252	132
none_GGTCGCGTCGAACGACG--14253	125
none_GGTTACGTTCGATACGC--14254	399
none_GGTTCGACACGCGTAGC--14255	122
none_GGTTGCGCGCGTACGGC--14256	429
none_GTAAAGACGTACGCCGT--14257	2961
none_GTACCGCCGTACCCGCT--14258	1131
none_GTACGAACGCGGACCAT--14259	526
none_GTACGAGCCGAAGTCTA--14260	238
none_GTACGATTCGACACGGC--14261	873
none_GTACGCCGCTGGCGTTT--14262	150
none_GTACGCGTACCGCGATC--14263	270
none_GTACGTCGCGCACAGAG--14264	131
none_GTACGTCGCGCATTCTG--14265	399
none_GTACTCGTACGTAACGA--14266	462
none_GTAGATCGTTCGCGAGA--14267	180
none_GTAGCAACCGGGCGAAT--14268	1577
none_GTAGGACATATCACGTG--14269	426
none_GTAGGCGCGTCGTGATG--14270	381
none_GTATACGACTCCAACGG--14271	377
none_GTCAACCCGAACAATCG--14272	295
none_GTCACGTACGATACGGC--14273	877
none_GTCCACGTCGTTTCGTA--14274	636
none_GTCCAGCGAAAACGCGT--14275	267
none_GTCCGACTACGGCTCCA--14276	1336
none_GTCCGACTGGCACGATC--14277	222
none_GTCCGCGAGGTCCGGAT--14278	1199
none_GTCCGGACGGTCAACAA--14279	148
none_GTCGAAAGCTACGATAT--14280	319
none_GTCGACCGGCTCGTACC--14281	359
none_GTCGATCCAACGCATCG--14282	523
none_GTCGCAGTCGAAGAATA--14283	109
none_GTCGCCGGTTCCCCGTT--14284	520
none_GTCGCGAACTCATCTAT--14285	105
none_GTCGCGCTAATCGTAAG--14286	451
none_GTCGCGGTATCGACCAG--14287	1398
none_GTCGGCCCGTGATTTAC--14288	491
none_GTCGGCCGCCAATACAC--14289	1021
none_GTCGGCGCTTGATAGCG--14290	288
none_GTCGGTTCACGACGCAT--14291	206
none_GTCGTAAAGTATACGTC--14292	206
none_GTCGTATATACAGCGGT--14293	264
none_GTCGTCATCCGGTCGAT--14294	1641
none_GTCGTGCGCGTTGGTAG--14295	506
none_GTCTAAAAACGGTCGCG--14296	314
none_GTCTATACCGCTCGTTG--14297	216
none_GTCTATCGATTCGACGC--14298	93
none_GTCTGTCGATTCGCGGA--14299	308
none_GTGACTCGATAACGATC--14300	684
none_GTGATCGTGCAATAGCG--14301	212
none_GTGCGCGAGTAGTAAGC--14302	569
none_GTGCGCGTTATCCGCAC--14303	431
none_GTGGACCGTCCGTTGTC--14304	100
none_GTGTCGAGCCGTCGCAG--14305	248
none_GTTAATGCGGTCGTACG--14306	580
none_GTTACGTCGTGGACGGG--14307	417
none_GTTCACTCGCTTATCGT--14308	7750
none_GTTCGACCGATCGCGTA--14309	1121
none_GTTCGATCGGTCGGACC--14310	674
none_GTTCGCACGCTATTCGT--14311	100
none_GTTGTGCGCGCGAATAT--14312	105
none_GTTTAGTTGACCGGCGC--14313	209
none_TAACATGTCGCGGGTAC--14314	533
none_TAACCTCGTCGTTTACG--14315	339
none_TACACGCGAGGCGCGCT--14316	1144
none_TACAGCGTACGGATAGT--14317	149
none_TACATTAAGCGCTGACG--14318	165
none_TACCGCCGATAGTCCGC--14319	224
none_TACCGCCTAACCGAACG--14320	66
none_TACCGCTCGAACGCACC--14321	128
none_TACGACACTAGCATACG--14322	37
none_TACGCCCGGAGCCATCG--14323	634
none_TACGCGCGCGGAACCAG--14324	2371
none_TACGCGTCGGTATGCGT--14325	174
none_TACGGCACTAACGCACG--14326	409
none_TACGGCGGACAGTGCGC--14327	428
none_TACGGCGGAGAGCGACG--14328	937
none_TACGGTACGCCGATCGT--14329	305
none_TACGTAACCCGCTCGTC--14330	346
none_TACGTCGCGGTCTAGAA--14331	365
none_TACTCGTGTCGGGACGG--14332	51
none_TAGAATATCCGCCCGTA--14333	192
none_TAGACTGCTCGCGGGCG--14334	5
none_TAGCAACTCGTGTTACG--14335	258
none_TAGCCGACGGTCAATTC--14336	232
none_TAGCCGGGGAACGTATC--14337	286
none_TAGCCTCCGTAACGGAT--14338	65
none_TAGCGGTACGACCCCGC--14339	414
none_TAGGGGACCGCGTATAA--14340	201
none_TAGTAACGGTATGCGTT--14341	132
none_TATAACCAATCGACGCG--14342	220
none_TATAATGCCCGTCCGCG--14343	147
none_TATACAACCGGCGCGTC--14344	119
none_TATACGGCCAATACGCG--14345	363
none_TATAGCCGAGCGGACAA--14346	709
none_TATCCGGTTCGCTCTAC--14347	126
none_TATCCGTTCGCCCGGGC--14348	229
none_TATCGGCGTCTTACGCG--14349	211
none_TATCGTGACGTGATAAG--14350	204
none_TATCGTTACGCCTAGGG--14351	39
none_TATCTACCCGTACGCGA--14352	116
none_TATGATTCGTTACGAGC--14353	945
none_TATGCGTTAGCTCGTCG--14354	446
none_TATGCTCGATATCGCGT--14355	604
none_TATGTTCGAGCGCGTTT--14356	907
none_TATTCGCGACCGTCCCC--14357	303
none_TATTTACCCCGCGCGCT--14358	46
none_TATTTCCGATACTCGCG--14359	837
none_TCAACCGACGTTACCTT--14360	1172
none_TCAATGCCGTCGAGCGA--14361	108
none_TCACACGCGGTCGATCG--14362	2696
none_TCACGTTCCCGTTCGCC--14363	93
none_TCATCGGTCGGACGTGA--14364	620
none_TCCAACCGATAGCGACC--14365	89
none_TCCCGCGAAACCGATAT--14366	637
none_TCCGGACCACGTAGTTT--14367	260
none_TCCGGGTCGTGACGATT--14368	307
none_TCCGTAATACCCGCGAC--14369	291
none_TCCGTCGAATACCGTAA--14370	527
none_TCCGTCGTAGCGCATGA--14371	80
none_TCGAAAGAGCGTAGACG--14372	202
none_TCGAACCGACTCACCGT--14373	437
none_TCGACCCCATCGGCTAG--14374	57
none_TCGACGATTTCGTCCCG--14375	317
none_TCGACGCACATGACACG--14376	646
none_TCGATAAGCGCAGCAAC--14377	135
none_TCGATCGTGGATACGGT--14378	2637
none_TCGATCGTTTCGTGTCG--14379	525
none_TCGATTCGCCGTTATCC--14380	523
none_TCGCAACGACGGTACCG--14381	180
none_TCGCACGTTCGCTATCC--14382	740
none_TCGCATAAGTCCGTGAC--14383	191
none_TCGCGAGTATAGCGAAA--14384	253
none_TCGCGCATTAGCCGGCA--14385	757
none_TCGCGCCGGAGAGATAC--14386	372
none_TCGCGCGAGGCCTAGTC--14387	80
none_TCGCGCTCCGTACTAAC--14388	177
none_TCGCGCTCTAACGAATC--14389	420
none_TCGCGTCACTTCGAGCG--14390	230
none_TCGCGTCGACTGGACCT--14391	740
none_TCGCGTGCATTGTGTCG--14392	259
none_TCGCGTGTATTGCGTTA--14393	220
none_TCGCGTTACGACGTTGA--14394	230
none_TCGGAACCGCTTACGCG--14395	13
none_TCGGCCGTCTTATCGAC--14396	253
none_TCGGCGGACGCCCGTTG--14397	197
none_TCGGCGTATTGTGACGC--14398	283
none_TCGGCTACGGCGGAATC--14399	709
none_TCGGGACCGTCCGTCGA--14400	451
none_TCGGGATCGACCCGATC--14401	62
none_TCGGGCGAACAGCGCGA--14402	245
none_TCGGGCGCCTCGTGATA--14403	125
none_TCGGTAGCCGGCGAGAA--14404	368
none_TCGGTGCGTTCGCACTA--14405	505
none_TCGGTTCCGCGTATTCG--14406	369
none_TCGTAGGTCCGTATTAA--14407	448
none_TCGTCAAGACATACGTA--14408	216
none_TCGTCCGCGATTCTCGT--14409	780
none_TCGTCCGGGTCGTTATC--14410	309
none_TCGTCCGGTTGGATCGA--14411	772
none_TCGTCGCGTCGACCTCT--14412	502
none_TCTACGCCGCCTAGTAA--14413	177
none_TCTATAACGGCACCGGT--14414	366
none_TCTCGAGTTGCGTACAT--14415	388
none_TCTTGCGAGCGCGACGC--14416	260
none_TCTTGCGCTCGATTCCG--14417	2105
none_TGAAGGTAGTCGCGCCA--14418	400
none_TGCCAGCGACCGTCGTC--14419	77
none_TGCCCCGGGTATCGTTC--14420	350
none_TGCCGAACCTCGTCCGT--14421	829
none_TGCGAATATCGCTGCCG--14422	145
none_TGCGGCCGTTCGTTAAC--14423	895
none_TGCGGGTTCGCGTTCGA--14424	181
none_TGCGGTTGACGACCCAA--14425	438
none_TGCGTAATCGTACGGTC--14426	268
none_TGCTACGCCGCTTCGTT--14427	211
none_TGGTATTACGGCGTAGT--14428	49
none_TGGTTAGCCTACGACGT--14429	154
none_TGTATACTACGTCCGTA--14430	0
none_TGTCGCGGACTTCGAAT--14431	282
none_TTAACAGATCGCGGTTA--14432	242
none_TTAATACTGTACGTCGC--14433	538
none_TTACACGAGCGCGGAAC--14434	271
none_TTACGCGTGCGTGGTAT--14435	407
none_TTACGGCGTTACGTCAA--14436	675
none_TTACGTCTGCGTACGCA--14437	267
none_TTACTCAGCGGCGGTAA--14438	525
none_TTAGCCGTACCGCACGT--14439	141
none_TTAGTGGTACGTCGCGA--14440	1193
none_TTATCGCCCCGTAGAAG--14441	860
none_TTATTATTCGGTTCGCG--14442	358
none_TTCAACGACCGCGTTAA--14443	734
none_TTCAATCGACATCGCGA--14444	229
none_TTCCGATCTCGTGCGAA--14445	186
none_TTCGAGACGACGCGTTA--14446	222
none_TTCGCGAAAAACGCGGG--14447	155
none_TTCGCGGACGTTCGCAA--14448	483
none_TTCGCTCGTAAGGCACA--14449	137
none_TTCGGGGCGCTCGTATT--14450	202
none_TTCGTCGCTTGATGTCG--14451	165
none_TTCGTGTATCGCGGCGA--14452	361
none_TTCTAATCGCGCGATGG--14453	702
none_TTGCGAACCGAACGAGC--14454	152
none_TTGCGTCGAATCGCTTA--14455	216
none_TTGTCGTGTCGCGCCAG--14456	525
none_TTTACGGCGTGACGCGC--14457	1300
none_TTTGCCGCGGTGTACGC--14458	629
NOXO1_ACCTTCCCGGTGGAGGC--14459	369
NOXO1_CCACTGTTGGGACGCGT--14460	393
NOXO1_CCCCTTGCACTGAAACT--14461	447
NOXO1_CCTCTCCATCCACAGTC--14462	463
NOXO1_CGGAGCCCGACGATCAC--14463	400
NOXO1_GAAGCTTTGGGAGAACG--14464	237
NOXO1_GCGACACCTTCGTGCGC--14465	691
NOXO1_GTAGGGCGCTGGAAACC--14466	263
NOXO1_TGGAAACCTATTCTCGG--14467	147
NOXO1_TTGCCTTCTCTGTGCGC--14468	937
NPC1L1_AGCTGCATGGCTGACTA--14469	1138
NPC1L1_ATCCTTGAAGGTGAGCG--14470	254
NPC1L1_CCCCCCAATGGCAAGGA--14471	71
NPC1L1_CCGGCCCGCAAGATCAC--14472	1469
NPC1L1_CGCTGGCTCAACTTCCA--14473	198
NPC1L1_CTGCTCCGCCAAGCAGC--14474	543
NPC1L1_GAATATGACAATGTAGC--14475	450
NPC1L1_GCTCGGCAAAGCTATGC--14476	315
NPC1L1_TGAGGGGCTGGCTGCTG--14477	331
NPC1L1_TGTGTAAGGCTCACTCT--14478	528
NPPB_ACAGTTTGCCCTGCAAA--14479	751
NPPB_ACCCTTGCACCATCTTG--14480	1181
NPPB_ATCCCTGGAGCCCCTCC--14481	1102
NPPB_CCACCGAGGGCATCCGT--14482	914
NPPB_CCAGATGCAAGAAGAGC--14483	185
NPPB_CCCGGGAAGGTGCTGTC--14484	664
NPPB_CGGGAAGGTGCTGTCTG--14485	547
NPPB_GGACGTTTCCAAGTCCG--14486	1237
NPPB_GGTGGGAACGACCTCCC--14487	573
NPPB_GTGCCCGCAGGGTGTAG--14488	51
NPR1_ACACCGAAGCCCAGCGC--14489	1005
NPR1_CCACATTTGGGGATGTC--14490	181
NPR1_CCACGCGGGCAACCTGA--14491	1036
NPR1_CTCTACGCCTACCGGCC--14492	1
NPR1_CTGGAAGCTGGCTTGTG--14493	678
NPR1_GGATGTCAGTGCCCGCC--14494	666
NPR1_GGGTTCTGAAGGCATCA--14495	272
NPR1_GTGCGGACCGTCCAGCC--14496	25
NPR1_TGGCGGCGCTGCACCGA--14497	69
NPR1_TTTGCCCAAAGATATCC--14498	550
NPR2_ACAAACCGCAGGTCCAC--14499	1390
NPR2_ACTATCCACCACACAGT--14500	1321
NPR2_AGATTAAGGGCTTCATT--14501	245
NPR2_CGTCAGGTTCCGCGCCC--14502	657
NPR2_GAGGTTGTCCAATATGC--14503	929
NPR2_GCAGAGCAGTTAAAACG--14504	390
NPR2_GCTGATGGAGCGATGTT--14505	1559
NPR2_GGACCTAACAGCAGGTC--14506	1040
NPR2_GTCAGCGGCCATATTTC--14507	809
NPR2_TTGATCGGAAGCTGGCC--14508	45
NPR3_ACAAGGGCTCAATATGG--14509	134
NPR3_CCCCGCGTCGGTGCTTC--14510	633
NPR3_CGAGCAGTGACACCATC--14511	349
NPR3_CTGGTGGCGCACAGGCA--14512	184
NPR3_CTTCCAGGTGGCTTACG--14513	259
NPR3_GAAAACTTCTCAAACTC--14514	554
NPR3_GAAGGCGTAGTCTCCAC--14515	548
NPR3_GCCGAGTAGTACGCACG--14516	290
NPR3_GTAGAGCCAAGACGTAG--14517	106
NPR3_TAGAGTGACTGTCTGGA--14518	702
NPSR1_AAGAGGACACTGTCCAA--14519	570
NPSR1_ATTCACTGGAGACTTCA--14520	82
NPSR1_CTTCATGGGGTAGACGA--14521	234
NPSR1_CTTCTTTGTGACTCAGC--14522	921
NPSR1_GATCACAATGAGGACCC--14523	753
NPSR1_GCAAATAGCGGACCACT--14524	553
NPSR1_GCAATTGATAACTCTGT--14525	258
NPSR1_GTATCTGTCTATGCTGA--14526	517
NPSR1_GTGGAAGGAAAGGAATG--14527	146
NPSR1_TGGGACCGGGCAGACGC--14528	182
NPY2R_ACCAGGTGGCACAGGAC--14529	1375
NPY2R_ATCTGCCACAGCCAGAT--14530	613
NPY2R_ATGAAGGTGGAACAATA--14531	552
NPY2R_CGAATACTCCCGGAAGA--14532	124
NPY2R_CTCCATCATCTTGCTTG--14533	152
NPY2R_CTTCCTGATTATTGGCT--14534	263
NPY2R_GGGACCAGTTCACCTCT--14535	622
NPY2R_GGGTCCAATAGGTGCAG--14536	187
NPY2R_GTACTATCTATAAGCTC--14537	442
NPY2R_TGGATACTTGTACTGCC--14538	241
NQO1_AAGAGCACTGATCGTAC--14539	246
NQO1_CTTCAACTATGCCATGA--14540	323
NQO1_GAATATCACAAGGTCTG--14541	907
NQO1_GATACTGAAAGTTCGCA--14542	577
NQO1_GCGGCTTTGAAGAAGAA--14543	178
NQO1_GGCATTCTGCATTTCTG--14544	409
NQO1_GGCTGAACAAAAGAAGC--14545	35
NQO1_GTCCTTTCTGGAAATGA--14546	492
NQO1_GTTGAGGTTCTAAGACT--14547	312
NQO1_TGAAGTTCATGGCATAG--14548	447
NQO2_ATTCTCGATACTTCCTG--14549	567
NQO2_CCTCGGCTCAAGGTTCA--14550	1285
NQO2_CGCTGAACCAGTACAGC--14551	117
NQO2_CTACAAGCAAAGGTCTC--14552	109
NQO2_CTCCTTTCCGTAACCAC--14553	188
NQO2_CTGTAGATGAACTGAGC--14554	398
NQO2_GATAGGGTGCTGTGCCA--14555	547
NQO2_GATCCGTTGAAAGACTT--14556	1712
NQO2_GGATCCGTTGAAAGACT--14557	771
NQO2_TGAGCAGAAAAAGGTTC--14558	147
NR1H2_ATCAGGGTCCGGACCCC--14559	111
NR1H2_CTTCTTCCGGCGCAGTG--14560	350
NR1H2_GAAGAAGAAGGGGCGCC--14561	37
NR1H2_GCTGCGCAAGTGCAAGG--14562	1350
NR1H2_GTCACCTGTGGGGCCGC--14563	512
NR1H2_GTGGCCCAGCATCTTCG--14564	326
NR1H2_GTTCCTCTTCGGGATCT--14565	1760
NR1H2_GTTGTAGTGGAAGCCGG--14566	383
NR1H2_TCCAGGGAACTCGTGGT--14567	149
NR1H2_TCCGAATCTTCTTCTTC--14568	75
NR1H3_AGTACCCCCAGCAGAGT--14569	353
NR1H3_CACAAAAGCGGAAAAAG--14570	90
NR1H3_CACAGCCCTGCTCACCA--14571	36
NR1H3_CTCCCTTGATGACGCTG--14572	920
NR1H3_CTCGTTCCCCAGCATTT--14573	256
NR1H3_CTTGCATCCTGTGCGCC--14574	198
NR1H3_GAGGAATGTCAGGCACA--14575	1623
NR1H3_GCACTTGCGACGCATGT--14576	1137
NR1H3_GCAGCTGCTGCCTCCCT--14577	210
NR1H3_GCTTCGCAAATGCCGTC--14578	4030
NR1H4_AAAAGAAAATTCATCTG--14579	154
NR1H4_AGTATGGTTCCACTTCC--14580	110
NR1H4_CAAAGAGATGGGAATGT--14581	172
NR1H4_CAAGTGGCAGGTCCTCT--14582	134
NR1H4_GATGACGAGGAAATCTG--14583	379
NR1H4_GCATGACTTTGTTGTCG--14584	406
NR1H4_GCTGACGCGCCCATGCG--14585	114
NR1H4_GGAGAGTACCACTCTTC--14586	469
NR1H4_GTCAAGAGTGTCGACTA--14587	712
NR1H4_TACAAGTGTAAAAACGG--14588	69
NR1I2_ACATGTGAAGGATGCAA--14589	710
NR1I2_AGAAAAGTGAACGGACA--14590	153
NR1I2_AGGTGCCCCTTCCGGAA--14591	2354
NR1I2_CAGTGTCAACGCAGATG--14592	152
NR1I2_CCGCCTGCGCAAGTGCC--14593	98
NR1I2_CCGGGCGTTGCGTTTCA--14594	487
NR1I2_GCAGCGGATGATGATCA--14595	1847
NR1I2_GTCCGACGAGGCCGTGG--14596	1233
NR1I2_TGGTTCCAGCTTTCTTT--14597	33
NR1I2_TGTGGGGACAAGGCCAC--14598	299
NR1I3_ACAGTCAGCAAAAGCAT--14599	656
NR1I3_ACTGTCGGCAGAAGCCC--14600	272
NR1I3_ACTTGTGAGGGCTGCAA--14601	1475
NR1I3_AGACATCAACACTTTCA--14602	194
NR1I3_CAGAAGTGCTTAGATGC--14603	515
NR1I3_GAACTGTGTGGTATGTG--14604	572
NR1I3_GATCCGGACACTCCTGG--14605	409
NR1I3_TGACCAGAGGCAGCACA--14606	432
NR1I3_TGGGCAAGGGCTGGTGA--14607	229
NR1I3_TTCACAGCTTCCAGCAA--14608	590
NR3C2_AACTTTGCAGCTGCCAC--14609	269
NR3C2_CAAGACAATAATCGGCC--14610	107
NR3C2_CATGTATGAACTATGCC--14611	128
NR3C2_CGATGAGAATAACTACA--14612	639
NR3C2_GACTCATGCTTCCTTGT--14613	2296
NR3C2_GAGACTGTGGTAGCCTT--14614	97
NR3C2_GTACGATCTCCAGCTCA--14615	679
NR3C2_GTGGGGTCAAGTTTCTC--14616	491
NR3C2_GTTAAAAGGGATTCACG--14617	93
NR3C2_TGTGGGGATGAGGCTTC--14618	96
NRBP1_AATCAACGGAATGTACC--14619	1194
NRBP1_AGAGGTTGTGTGGAATG--14620	302
NRBP1_AGATGAGTCTGAGATTT--14621	330
NRBP1_AGTCGCCCTGTGGGCGC--14622	389
NRBP1_CAAGAACTACAAGCTGC--14623	71
NRBP1_CAGTGGCTCAGACCCAA--14624	334
NRBP1_GACACTGATGTCAGGCC--14625	322
NRBP1_GTTCCCATGGATGATGG--14626	817
NRBP1_TGACATTAAAGAGAACA--14627	749
NRBP1_TGATAATCTGATTCAAT--14628	103
NRBP2_AAGGTGCTCTGAAGCCC--14629	268
NRBP2_AATGAAGATGGTGTCGC--14630	459
NRBP2_AGCTCCACTTCGGAGAC--14631	223
NRBP2_AGGCCATTGCTCGCGCC--14632	888
NRBP2_CACGGAGGAGGGGGTAG--14633	127
NRBP2_CGTGCACCAGCGCTTCC--14634	389
NRBP2_CTGGAAATCCAGACCAA--14635	132
NRBP2_GCTGCTCGAACACGGTC--14636	0
NRBP2_GGACGAGAGCGACATCC--14637	626
NRBP2_TGAAGTTGCACAAGTAC--14638	108
NRGN_AAAACTCGCCTGGATTT--14639	499
NRGN_AATGTCGTCGTCCGGCT--14640	1840
NRGN_ATAAAGAGCGGAGAGCG--14641	316
NRGN_ATCCCGCTGGACGATCC--14642	820
NRGN_CATTCTAGACATCCCGC--14643	909
NRGN_CGCCGGGATCGTCCAGC--14644	1579
NRGN_GAACGCCTGCTCCAAGC--14645	1581
NRGN_GCGCCGGGATCGTCCAG--14646	6711
NRGN_GTCGTCCGGCTTGGAGC--14647	466
NRGN_TCTAGAATGTCGTCGTC--14648	212
NRIP1_AAGGAAGCTTTGCTAGC--14649	29
NRIP1_ACAGAAGTAATGCTAAC--14650	781
NRIP1_ACTCATGGAGAAGAGCT--14651	639
NRIP1_ATGCAGCAAAGCGGAAG--14652	361
NRIP1_CCATTACTTTGACAGGT--14653	529
NRIP1_CTCTGTCACAACAAATC--14654	479
NRIP1_GCATTAGTAATCCTTCT--14655	166
NRIP1_TGTGCCTAAAGGCAAAC--14656	269
NRIP1_TTAAAACAATAGAATCC--14657	76
NRIP1_TTGACAAAAAGTCTGCT--14658	34
NRK_AAGCTCGTGAGTGCAAG--14659	427
NRK_ATAAGTACCAAGGCCAA--14660	218
NRK_ATGGAGTTATGTGCAGC--14661	137
NRK_CAGAAGTAGGACGAAAC--14662	253
NRK_CAGGGAGGTCACGGATC--14663	0
NRK_CTGAACTCAACCTTCTG--14664	1942
NRK_GTCAGCGGCACCAACTT--14665	1169
NRK_TAAGTTCCACAATTTCA--14666	328
NRK_TAATCATAGGAGCGTCT--14667	148
NRK_TTCCTATTTCAGGTAAA--14668	320
NSDHL_AGATGCACAGTGATCGG--14669	16
NSDHL_AGGATGGGTACCAACTG--14670	459
NSDHL_AGTTTCAATGACATTCT--14671	100
NSDHL_GAATGCTGACATAGAAA--14672	170
NSDHL_GCCCTCAAAGATGACAC--14673	562
NSDHL_GCGACTTGGTCTCTCAT--14674	355
NSDHL_GGCCGAAAATGCCATGA--14675	704
NSDHL_TATTTGATATCCAGCAA--14676	156
NSDHL_TCCTTGTTGTTACTGGA--14677	474
NSDHL_TTACACCTTTCAGAGCT--14678	14
NSF_AAAATCGAGGGCCAATA--14679	277
NSF_AACGGTATCATCAAATG--14680	1072
NSF_ACTCGAGTTCTAGATGA--14681	314
NSF_CAGTGACCGCACACCAT--14682	718
NSF_CTTGATGAACGGGAAGT--14683	317
NSF_GACATCTTTGCGGCTAG--14684	180
NSF_GCAAGCTTCTTATCATT--14685	108
NSF_GCTCAGTTGTGTGGTTG--14686	487
NSF_GTCCAAAATTGATGGCG--14687	202
NSF_TGGCAATGTTGGGCACG--14688	115
NT5C_AAGTACCACCACTGTGT--14689	695
NT5C_CCGCGGCGTTGCTCCAG--14690	635
NT5C_CTCCACGTGCGGAGTAG--14691	478
NT5C_CTGCCACAATCGGCACC--14692	410
NT5C_GACAAGGGACAAGACGG--14693	313
NT5C_GAGGCCGGCCTCGAAGT--14694	1153
NT5C_GGACATGGACGGCGTCC--14695	266
NT5C_GGCGCGGTACTGCTCGC--14696	1362
NT5C_GTCCAGGAAAAAGCCCG--14697	568
NT5C_TCCAAGGCTCCCGGGAT--14698	226
NT5C2_AAACAGGATTTAAAGAT--14699	98
NT5C2_CTACCGGAGTATGTTCC--14700	3
NT5C2_GAACCGAAGTTTAGCAA--14701	115
NT5C2_GTCTTTGACACACTGTA--14702	287
NT5C2_TAACCGATCACTCCAGG--14703	245
NT5C2_TAAGAGATGCTGTTGAC--14704	144
NT5C2_TACTGTTCTCTAGTTTC--14705	666
NT5C2_TGCCTATGGAAACCTCT--14706	461
NT5C2_TGCTTATCCATGTTAGC--14707	91
NT5C2_TTCTATTGGCTATCCCC--14708	674
NT5M_AAAGTACTTCTCCACCC--14709	302
NT5M_ACAGCTTCCACGGCCCC--14710	566
NT5M_ACCTTCTCATAGACGAC--14711	600
NT5M_CGCCCTACGGGTGCTGG--14712	437
NT5M_CGCGATGAAGGGCTGGT--14713	335
NT5M_CTGGCTGACTTCGAGGG--14714	85
NT5M_GACCAGAGACAAGACCG--14715	220
NT5M_GCGCGCGGAACTTCCTG--14716	468
NT5M_GTGCTGGCTGACTTCGA--14717	1814
NT5M_TACTTGAACATCTTGAT--14718	140
NTRK1_AGACTCCAGAGCGTTGA--14719	231
NTRK1_CCGTTGTTGACGTGGGT--14720	540
NTRK1_GAGACCACTCTTCACGA--14721	380
NTRK1_GAGCTCCGTGATCTGAG--14722	1074
NTRK1_GCAGAGGGTTCCCCGAC--14723	264
NTRK1_GCAGGGCCTCTCCTTAC--14724	445
NTRK1_GGTGCCCAATGCCTCGG--14725	1148
NTRK1_GTTCTTGTGCCCTGCGC--14726	340
NTRK1_TCATGGGCAAGGGCCCC--14727	92
NTRK1_TGTGCAGCTGCACACGG--14728	410
NTRK2_CAGCAAGAATATTCCCC--14729	455
NTRK2_CCACGATGCCAGGAGAA--14730	220
NTRK2_CTTCTGCTGGCTGGTTG--14731	1266
NTRK2_GCAGTGCCTCTCGGATC--14732	576
NTRK2_GCGGCCAGATTTGCAGA--14733	1208
NTRK2_GTGGCATGGACCCGCCA--14734	266
NTRK2_TAAATGGATTGCCCACC--14735	664
NTRK2_TACAAATCCTGAGTGTC--14736	616
NTRK2_TAGTGTGGCAGGTGATC--14737	252
NTRK2_TTGGGATGTTGGTAACC--14738	325
NTRK3_AAGTCCTGAGTTCTTGA--14739	595
NTRK3_CCAAGTGTAGTTTCTGG--14740	419
NTRK3_CGTCTGGCTGGACTATG--14741	428
NTRK3_GATCAATTGCCGGCGGC--14742	668
NTRK3_GCAGCTGTGACATCCGC--14743	607
NTRK3_GCTCAACGCCGTGGACA--14744	379
NTRK3_GGCTCACCACACTCTCG--14745	1560
NTRK3_GTTCTGGCTGTTGAGCT--14746	416
NTRK3_TGGCTCACGCTGATCTC--14747	96
NTRK3_TTCTTGGCAAAGGCTCT--14748	436
NTSR2_AGCCTGGACGCCCGGCT--14749	1735
NTSR2_CACAGTGAGCCACCTGC--14750	1403
NTSR2_CCCGGGGTAGAAGTGGA--14751	276
NTSR2_CGCGCACGTGGTGCTGA--14752	521
NTSR2_CGCTCTACGCACTCATC--14753	133
NTSR2_CGGCCCAGCTCCAACCC--14754	927
NTSR2_CTTTATCCAGGGAGGCC--14755	234
NTSR2_TCCTCAGCTTCATCGTA--14756	137
NTSR2_TGCCAAGGGGAGCACGA--14757	343
NTSR2_TGTGGTTCCACTACCCC--14758	218
NUAK1_AGGACATTGCCAACCAC--14759	865
NUAK1_CCACCGGGACTTGAAGC--14760	447
NUAK1_CCCCGACTTGGGGCTGG--14761	213
NUAK1_CGGCTTCCTGGGCTCCA--14762	188
NUAK1_CTCGAGGACTCATACGG--14763	641
NUAK1_GGTGAACCCCGATCGCC--14764	419
NUAK1_GTACAGCTCCCCTTTGC--14765	168
NUAK1_TCAAGCGGGCCACCGAG--14766	244
NUAK1_TGATCGAAACCATCGAA--14767	184
NUAK1_TGCTGATTTGCCGAATG--14768	803
NUAK2_AAGGCGCGGGAGAGCTC--14769	484
NUAK2_ATCAGCCCTTCCGCCAG--14770	968
NUAK2_ATCTGATGCACATACGG--14771	439
NUAK2_CAAGATCGTGATCGTCA--14772	246
NUAK2_CTGCGGCCGAGGGAGTG--14773	171
NUAK2_GCAGGTTGTGCTTGTGG--14774	311
NUAK2_GCCTGCTTCTTCATTAG--14775	446
NUAK2_TCAGTGAGCGCGAAGCT--14776	55
NUAK2_TGGCAATGATGTGAGGG--14777	377
NUAK2_TGGCCATCAAGTCAATC--14778	132
NUCKS1_AAAAATAAGAGGCGATC--14779	49
NUCKS1_ATGCCGCCTGCCGTTGT--14780	288
NUCKS1_ATGCTCATGGAAGATGT--14781	401
NUCKS1_CGATGAAGATTTCCTAA--14782	176
NUCKS1_GATGACGATAGTGACTA--14783	50
NUCKS1_GCCTTTAGTCTGGGTTT--14784	83
NUCKS1_GGATGAGGCACCATTCC--14785	595
NUCKS1_GTGAGAATCATCCTTCT--14786	371
NUCKS1_TCCTCATCTTCTTCTTT--14787	190
NUCKS1_TCGCCCCACAGCTTCAA--14788	447
NUDT9_ATATGCTTCCCAGAAAC--14789	495
NUDT9_CGGACGTCTCCTTACCC--14790	267
NUDT9_CGGCTAAAGCCTTTCCC--14791	197
NUDT9_CTTGGCTGGACCCAGGT--14792	422
NUDT9_GCAAGACTATAAGCCTG--14793	658
NUDT9_GCACTAATCTTCTCTCC--14794	151
NUDT9_GGACCTGATAGTCACAG--14795	0
NUDT9_GGACGGACTGGACTGGT--14796	100
NUDT9_GTCATGTCTGGTTCTAA--14797	890
NUDT9_GTTCCTAATGAGAAAGT--14798	411
OAS1_AAGGAAAGGTGCTTCCG--14799	656
OAS1_AAGTGGTGAGAGGACTG--14800	64
OAS1_ATGCGGAAACACGTGTC--14801	749
OAS1_CCATTGACATCATCTGT--14802	1090
OAS1_CGTCAGATCGGCCTCTG--14803	416
OAS1_CTGAGTTCGCTCCAGCT--14804	223
OAS1_GAACTTGTCCAGAGATT--14805	490
OAS1_GATCAGTTAAATCGCCG--14806	977
OAS1_TGAGCTTGACATAGATT--14807	639
OAS1_TGCCCCAGCGTGGAGCC--14808	37
OAT_ACTGCCGTAAGAGGAAA--14809	192
OAT_CAGCACTGTAAGAACTC--14810	3750
OAT_GAAAATGCAGACAAATT--14811	34
OAT_GACCCAACCAGTTACGA--14812	1238
OAT_GATCCAGGTTACCTAAT--14813	462
OAT_GGAATGATGTCGAATCC--14814	1332
OAT_GTATAAGCCCCCAGAAA--14815	529
OAT_TCTTCAGGATCCAAATG--14816	214
OAT_TGCTCTGAAGAGTCAAG--14817	33
OAT_TTTCTGAATGCCCTTCA--14818	336
OAZ2_ATCCCCGGTGGGCGAGG--14819	207
OAZ2_ATGGATTATTAGCTGAT--14820	730
OAZ2_CCCAGCTCCAGTGCTGC--14821	213
OAZ2_CGTGGGCTTTCGAGTCA--14822	47
OAZ2_GACCTCCCTGTGAATGA--14823	844
OAZ2_GAGAGGGGACACAGGGA--14824	78
OAZ2_TGAGGTCACCGAGGTGA--14825	127
OAZ2_TGGGGACAGTTACTCAA--14826	169
OAZ2_TTTCTACAAACAGGCTC--14827	280
OAZ2_TTTGAGATTGTACGTCC--14828	2906
OAZ3_ACCTCTGCCCATTGGCA--14829	371
OAZ3_AGGGAGGACCCCGGCGT--14830	870
OAZ3_CACTGGAGGCAGGAACG--14831	290
OAZ3_CGCTTTCCTGGCCGCCA--14832	217
OAZ3_CGGGCCTTCAGCTACAT--14833	531
OAZ3_GATCCAAGGCCTGATAT--14834	597
OAZ3_GTCCCTAGTAGGCCTCC--14835	547
OAZ3_GTCGTGGTTACCCTGCT--14836	701
OAZ3_TGAAAGTCTAACTGTAC--14837	233
OAZ3_TGACCGTCGACTCTTCT--14838	36
OBSCN_AGGCCCGTAGCTCCAAG--14839	481
OBSCN_CCTCACTATCCTGGACC--14840	372
OBSCN_CGCACGCGGATGGACGT--14841	230
OBSCN_CTTTCTCACCCGGCCCA--14842	550
OBSCN_GAGAGTGCACATCATCG--14843	1068
OBSCN_GATCTCATTGAGCTCGT--14844	1147
OBSCN_GCACACAGGAATGTCGC--14845	1063
OBSCN_GCCAATGTCGCAGGTAT--14846	1160
OBSCN_GCCCGCGTCCTTGAGCG--14847	901
OBSCN_TGGACGCTACAAGTGTG--14848	39
ODC1_AACCAGCAGGCTCCTTT--14849	324
ODC1_ACAGTCAAATCCTGTCC--14850	774
ODC1_CAGTAAAACCTTCATCG--14851	539
ODC1_CGTCTCAGTGTGAAATT--14852	519
ODC1_TAAAAGGGGGTGACACG--14853	15
ODC1_TACAGCCGCTTCCTACA--14854	1162
ODC1_TATCTGCTTGATATTGG--14855	132
ODC1_TCTTTAGAATGTCTCCC--14856	116
ODC1_TGCTTTGGAATCATCAG--14857	1000
ODC1_TGGGGGTGCCTCCAGAG--14858	94
OGDH_AAAATGTCTTAACAGTC--14859	45
OGDH_AATGCCGGAGCCCCACC--14860	828
OGDH_AATGTCCTAGCTGCTGC--14861	176
OGDH_ATCAGCACTTCCTCTGC--14862	817
OGDH_CATGGGCCACAGCAGCC--14863	168
OGDH_CCTCGGCTCAGGGGAAG--14864	412
OGDH_CTAGTCCCACTGAGAAA--14865	226
OGDH_CTTGTGCTGCTAAGTTG--14866	1316
OGDH_TCCCCCGATGAAAGTGG--14867	204
OGDH_TGAGTCTGACCTCGACA--14868	796
OGFOD1_ACAGGATGAAGGCAATC--14869	1102
OGFOD1_AGAAACCTTGAAAAAGC--14870	33
OGFOD1_ATCACACAGTGAAGAAA--14871	126
OGFOD1_CGGCGTCCTGCGGCTCC--14872	723
OGFOD1_GACTTGACAATCTGCTT--14873	1014
OGFOD1_GCCCGGGTGGGAAAAAA--14874	85
OGFOD1_GCCCTTCTAAGAAGTCT--14875	758
OGFOD1_GTGCCATGATGATGAGC--14876	173
OGFOD1_TATTTCTAAAATTGACC--14877	555
OGFOD1_TTGAAGATTTCCGGTCC--14878	302
OGFOD2_CACCGATAACTTGTACG--14879	317
OGFOD2_CATGGAGCCCGGCCCTT--14880	429
OGFOD2_CCTGGAGGTGGAGCACG--14881	537
OGFOD2_GCTCGGCATTATCATAG--14882	557
OGFOD2_GCTGATGACACCACTGC--14883	523
OGFOD2_GCTGCACGAGCTCGGGC--14884	245
OGFOD2_GGTGTCCTCCACCGTGG--14885	1371
OGFOD2_GTGGTCAAATACGCACC--14886	264
OGFOD2_TACCCTGACTGTGGCGG--14887	351
OGFOD2_TAGTTGTTCATGGTGTT--14888	276
OPLAH_AAGTGGAAGCGGCCCTC--14889	192
OPLAH_CGGCGGATGCCTTCGGT--14890	503
OPLAH_GAGGGGCTGCTATCTCG--14891	424
OPLAH_GGCAAAGACGTCTGTGA--14892	938
OPLAH_GTCAAAGAGGTCCCCAC--14893	505
OPLAH_GTGCGCATCGTCCCTCG--14894	1614
OPLAH_TCCAGCGGCTGGTCCCG--14895	380
OPLAH_TGAGGTGCTGTATGAAG--14896	490
OPLAH_TGCGTTGGTGGCCACTG--14897	334
OPLAH_TTCATGCGCTCCGATGG--14898	420
OPRD1_AACGTGCTTGTCATGTT--14899	810
OPRD1_ATCAGCTTGGCCTTGGC--14900	1084
OPRD1_ATGGAGACGTGGCCCTT--14901	1124
OPRD1_CATATTGTAGTAGTCGA--14902	334
OPRD1_CCACCCTGTCAAGGCCC--14903	230
OPRD1_CGCTGGGGCAGGCGCTA--14904	312
OPRD1_GCTCTTCGCCAACGCCT--14905	106
OPRD1_GGCCTTAGCCGATGCGC--14906	2066
OPRD1_GGCGATTGCCAGGGCGA--14907	397
OPRD1_TGTCCCAGTACCAGCTG--14908	301
OPRK1_AGCGTCCGGCTCCTTTC--14909	789
OPRK1_ATGATGACTACTCCTGG--14910	375
OPRK1_CGCAGATCTTCATGAAG--14911	151
OPRK1_CGCCTGGTTTCCCGGCT--14912	1260
OPRK1_CTGCGCGTCCTCCGAGC--14913	593
OPRK1_GAGGACAGGGATCACGA--14914	58
OPRK1_GCCCACGACGAACACTA--14915	545
OPRK1_GCCGGGGAGATGTGCGC--14916	2883
OPRK1_GCTCCCCGCGGAAGATC--14917	890
OPRK1_GTCTGGTGATCCTACGC--14918	108
OPRL1_AAAGATGTAAATATTGG--14919	94
OPRL1_CACAGCGCATTCCCAAA--14920	553
OPRL1_GACCAGAGTGTCGGCCA--14921	446
OPRL1_GAGCCCTCCGACACACA--14922	1322
OPRL1_GCGGGGGCAGCAGACTG--14923	104
OPRL1_GGCACGGACATCCTCCT--14924	1211
OPRL1_GGGACAGGTTGCCCTGA--14925	647
OPRL1_GGTGACCTTGAGCCCGA--14926	317
OPRL1_TGCGGACGTCGAGGGCA--14927	174
OPRL1_TTCTGGGAGGTTATCTA--14928	245
OPRM1_AGCCTGTGCCCTCCGAC--14929	960
OPRM1_AGTGTGAATTACCTAAT--14930	428
OPRM1_ATTGCTGGCGTTCGTGG--14931	166
OPRM1_CAAAGGATGGTTCCAAA--14932	193
OPRM1_GAAAATGTAGATGTTGG--14933	85
OPRM1_GACCCAGGAACCGGGGC--14934	95
OPRM1_GACCGCATGGGTCGGAC--14935	1086
OPRM1_GCAACTTGAGTACGCCA--14936	683
OPRM1_GGGAGTACGGAAATCTA--14937	919
OPRM1_GTATCGATCAACACTCA--14938	45
OTC_AAATGGTCACAACTTCA--14939	258
OTC_ATGAGCGCAGCGAAATT--14940	132
OTC_CATGGCAGATGCAGTAT--14941	238
OTC_CCCATTGATAATTGGGA--14942	792
OTC_CTTACCCTCAGCTGGAT--14943	354
OTC_GACTTCCCTTGCAATAA--14944	1069
OTC_GCGTGAGGTAATCAGCC--14945	224
OTC_GTATAAACAATCAGATT--14946	68
OTC_TGCTAGTGTAACCAAGT--14947	443
OTC_TGTGAATGAAAGTCTCA--14948	357
OXCT1_AAATCACGTTTCCTGCT--14949	286
OXCT1_AAATGCACATAAAATCA--14950	200
OXCT1_AAGATGGTGAAAGGAAT--14951	653
OXCT1_ACGTACAGAAGAGTACT--14952	576
OXCT1_AGCCAGGTCACCATATT--14953	49
OXCT1_GACTCTGATTGAGCTCT--14954	175
OXCT1_GGAACGAATCATCAAGA--14955	505
OXCT1_GGTTGCCCCAGATCCGC--14956	2014
OXCT1_TGCGAAAACCAAAGTGG--14957	181
OXCT1_TTTATCAATCCGGAAAG--14958	51
OXCT2_AACTTGGCACGGAGCCG--14959	186
OXCT2_CCGTGCCAAGTTCTACG--14960	278
OXCT2_CGATCTACATAAATGTT--14961	154
OXCT2_CTTAACGATCCTGAAAG--14962	4
OXCT2_GAAAGAGCTGACGCTGA--14963	104
OXCT2_GAACTTGGCACGGAGCC--14964	39
OXCT2_GAAGAGATCGTGGAGGT--14965	379
OXCT2_GGAGGTGGAAGAGATCG--14966	715
OXCT2_GGTGCCACCTGCTGCAT--14967	338
OXCT2_TAGATCGCGTGATAAAG--14968	247
OXSR1_AAAGGGGAACACAAAAG--14969	274
OXSR1_ATACAATATTAGGATGA--14970	299
OXSR1_CAATGGTAGATTCATCT--14971	134
OXSR1_CTTTGAAATCATAACCA--14972	94
OXSR1_GAAATGTCAAACTAGCA--14973	147
OXSR1_GATACTCCGAGAAGTAC--14974	287
OXSR1_GATGGCACCTGAAGTTA--14975	516
OXSR1_GGGCACAATAAGCTGCT--14976	359
OXSR1_TCCCTGTTGATGGACCA--14977	661
OXSR1_TGGTAAAAGATGAGCTG--14978	162
OXT_AGACAGCAAGCGAGGCT--14979	247
OXT_CGAGCAGACAGCAAGCG--14980	801
OXT_CGCAGGCAGGGTCGGCG--14981	102
OXT_CTCGCTTGCTGTCTGCT--14982	473
OXT_GACAGCAAGCGAGGCTG--14983	95
OXT_GCAGCGCAGCGCTTCGG--14984	865
OXT_GCCCAATATCTGCTGCG--14985	1470
OXT_GGCCCAAGACCGCGCAG--14986	579
OXT_GTTCTGGATGTAGCAGG--14987	303
OXT_TATTGGGCCCGAAGCAG--14988	202
OXTR_ATCACCTTCCGCTTCTA--14989	755
OXTR_CACCTCCACGCGCGCCA--14990	2854
OXTR_CATCGCCGACCTGGTGG--14991	262
OXTR_CCTGGTCAAGTACTTGC--14992	1424
OXTR_CGAGTGCTTCTGGCGTG--14993	501
OXTR_GAACGCGTGTGTGCTGC--14994	2221
OXTR_GCGCGCTCGCAGCCAAC--14995	774
OXTR_GGCGGTGCGGTTGCCCT--14996	2499
OXTR_GTGTCTCATCCTGCTCC--14997	622
OXTR_TGGCGAGCACTGCCAGG--14998	405
P2RY12_AGAAAATCCTCATCGCC--14999	69
P2RY12_AGACTACAAAATCACCC--15000	291
P2RY12_AGAGGTGAGGTTGTCGA--15001	374
P2RY12_GAAATAAAATATGACGG--15002	79
P2RY12_GACCGAACTCTGATTTA--15003	1147
P2RY12_GTCATACGTAAGAACGA--15004	650
P2RY12_TATCAGTATTTCATTCC--15005	559
P2RY12_TCTCTCTGTTGTCATCT--15006	509
P2RY12_TGGTCCTGTTCCCAGTT--15007	328
P2RY12_TTGGTCAGAATCATGTT--15008	346
P2RY2_AGCTGTAGGCCACGAAG--15009	399
P2RY2_ATTGATGGTGTCATTCC--15010	1290
P2RY2_CAGAGCACCGTGCTGAA--15011	542
P2RY2_CATTCCAGGTCTTGAGG--15012	86
P2RY2_GCGTGGTGTGCGTGCCT--15013	185
P2RY2_GGGATGAGCTGGGCTAC--15014	339
P2RY2_GTAAGACGCCCAGACAC--15015	67
P2RY2_GTCTATTACTACGCCCG--15016	662
P2RY2_GTCTGATGCACTGTATG--15017	470
P2RY2_GTGGAACATATATGTGG--15018	710
P4HA1_AACAGAGACTTTATCTA--15019	849
P4HA1_ACTGTCTCTGAATGGTT--15020	661
P4HA1_ATCTGTATCCAAATTGT--15021	335
P4HA1_CCATACTGAGAAAGATC--15022	163
P4HA1_GAGACGTAACAGAGCTT--15023	329
P4HA1_GCGACAAAAGATCCAGA--15024	337
P4HA1_GGGCAGAGAAGTTAGAT--15025	317
P4HA1_TACTGAGTGGAGTGAGT--15026	319
P4HA1_TGGATGAGCCAAAGACT--15027	173
P4HA1_TTATATTAAGGCAGAAG--15028	315
P4HA2_ACAAGGTCCTCCAGCGC--15029	528
P4HA2_ACATACAGGCTGGACCC--15030	505
P4HA2_AGAGTACATCCTTGTGG--15031	378
P4HA2_AGCTGACTTGCTAGTCA--15032	1022
P4HA2_AGTGTGGATGACTGCTT--15033	683
P4HA2_CCAACCTCTCTGTGCAG--15034	924
P4HA2_CCGCTTCACCAGTTTGT--15035	562
P4HA2_CTCGGCCTACAATGAAG--15036	224
P4HA2_CTTTCTCTGCATAAATC--15037	27
P4HA2_GGTGTCTGCATTGCTGA--15038	1340
P4HB_AGACACGGCTTCCCCCA--15039	1679
P4HB_AGTATGCCAAAGCCGCT--15040	450
P4HB_CAACTTCGCGGAGGCGC--15041	326
P4HB_CACCAAGGAGAACCTGC--15042	283
P4HB_CACGGAGGAGTCTGACC--15043	363
P4HB_CCAGGCACAGCAGAGCG--15044	756
P4HB_CTCCTCCTCGGGGGCGT--15045	45
P4HB_GCCGGAACAACTTTGAA--15046	482
P4HB_GTGAACTCGATGACAAG--15047	484
P4HB_TGGCCACTGCAAGGCTC--15048	135
P4HTM_CAGACTCGCCTGGGAAA--15049	621
P4HTM_CAGCGGCTTGAGGCTGA--15050	347
P4HTM_CCCTCCAGCCGGGTGAG--15051	471
P4HTM_CGAGCGTAAGGTCCAGC--15052	464
P4HTM_CGGCGGTGACAGGCCAG--15053	209
P4HTM_CTCGCGCGCCTACTTCC--15054	310
P4HTM_GACTCCAGAGAGCATTC--15055	891
P4HTM_GGCACGGTGTTGGGGCC--15056	168
P4HTM_GTACCTGGGTAACGTGC--15057	471
P4HTM_TACTGAAGAGTATGAAG--15058	244
PACSIN1_AGTTCTTCACCTTCTCC--15059	416
PACSIN1_CCAGGCTGCCATACTGT--15060	350
PACSIN1_CTGTCGGTGGTCTCCTC--15061	683
PACSIN1_GAACAATCTGCTGAATG--15062	492
PACSIN1_GAGCGAGCTGCACCAGG--15063	522
PACSIN1_GGGTGCCATAATGACAG--15064	622
PACSIN1_GGTCGTTGCATAGACGG--15065	1877
PACSIN1_GTACGCCTTCTCGATCT--15066	217
PACSIN1_GTCCAGCTCCTACGATG--15067	786
PACSIN1_GTGAAGCGCATCGATGA--15068	192
PACSIN2_ACATATGATGATTCCGT--15069	334
PACSIN2_CGCAGCAGCTCACTGAG--15070	215
PACSIN2_GAGCGAGCTGCACCTCG--15071	1986
PACSIN2_GCCCCAGTACGGGACCG--15072	1020
PACSIN2_GGTCGCTGCACAGGCGG--15073	554
PACSIN2_GTCATCGTTCATCAGTG--15074	1031
PACSIN2_GTGAAGCGGATCGACGA--15075	199
PACSIN2_TGCGCGCCCGCTCATGC--15076	1005
PACSIN2_TGTCCAGCGACAGCTTC--15077	638
PACSIN2_TTTCACAAGCAGATGAT--15078	458
PACSIN3_AAGCCGCTGGCGCTCGG--15079	703
PACSIN3_ACTGGGCCCGAAAGTGG--15080	1430
PACSIN3_CCCCCAGTATGGCACAC--15081	466
PACSIN3_CGCTGCACCTGGAGGTG--15082	152
PACSIN3_CGGAAGCCGCCCAGCAC--15083	316
PACSIN3_CTACCACGCAGCCCGGA--15084	762
PACSIN3_GAAAGCCCCCCGCTGCC--15085	51
PACSIN3_GCGCACGGTACAGCGGG--15086	569
PACSIN3_GCTCCAGAAGAGGACGC--15087	275
PACSIN3_GGTGGAACGCTGTGCCA--15088	1103
PADI1_AAGAAAGAAGAGGGTTA--15089	99
PADI1_ACCCGTGGAGCTCTACT--15090	644
PADI1_AGTGCGGAACTTCCTGA--15091	2208
PADI1_AGTTTGAGGCAAGCGCT--15092	620
PADI1_ATGGGCCCGTAGGGCTT--15093	6
PADI1_CATGAAGATTGTCTCTC--15094	176
PADI1_CCCGCTTCAGCACATTA--15095	403
PADI1_CTGCACAACTCTCTTTG--15096	371
PADI1_GGTCTTAGGCAAGTACC--15097	570
PADI1_GTCAGAGGTAGGCACAA--15098	559
PADI2_ACCCGCAGGGTGGTGCT--15099	168
PADI2_AGCCCCGCCTGGTCGAT--15100	992
PADI2_CCAGCGCTGCTTGCCAT--15101	1087
PADI2_CGGGAGCCGCGTGGAGG--15102	79
PADI2_GCACTCGGAACACGTGT--15103	228
PADI2_GGATGTGGATATAGCGT--15104	1863
PADI2_GGTTTGGGCCCCGGCTG--15105	73
PADI2_GTCTGCGTCCACATCCA--15106	929
PADI2_TGCGCGAGCGGACCGTG--15107	307
PADI2_TGCTGGGCACCTACCTC--15108	84
PADI3_AAATGTTTGAGGTCTAT--15109	426
PADI3_AGCACCGCATAGGCCAG--15110	739
PADI3_ATGCCGCCATACCCACT--15111	390
PADI3_CAAGCGGGGTACCTCAT--15112	469
PADI3_CGCTGGTGGGATGCTCC--15113	257
PADI3_CTCATGGCTGGAGTGGT--15114	1988
PADI3_GCGCTTTGACGCGACTT--15115	45
PADI3_TCGTTGAGGTCATTGCT--15116	563
PADI3_TTGCGACCTGAACTGTG--15117	1540
PADI3_TTTGGCATCATAGCTGG--15118	323
PADI4_AAGGACGTGCAGTCCTC--15119	521
PADI4_ACGATGAAAGTGGCCAG--15120	921
PADI4_ATGGGTGGGCTGCTCTG--15121	862
PADI4_ATTTCTTCTTGGCTGGA--15122	0
PADI4_CATCAACGCCTCCCCAG--15123	175
PADI4_CCTGGACCCTGGGGTAG--15124	547
PADI4_GACTACGCTGCACTTGG--15125	1352
PADI4_GATGTCAAGCTGAGTCA--15126	246
PADI4_GCTTCACTTTGCCGGTG--15127	1828
PADI4_TTGACTGGTGGAGTCTT--15128	292
PAEP_ACTGAAGGCCCCTCTGA--15129	2
PAEP_ATCTCCAGGTTGTCCTC--15130	1030
PAEP_GATTCATCAGGGCTTTC--15131	464
PAEP_GCAACAGTGAGGTGATG--15132	312
PAEP_GCACCTATGGTACTTGC--15133	908
PAEP_GTCAGTATCGAGCAGCG--15134	140
PAEP_GTGCCTCCTGCTCACCC--15135	368
PAEP_GTTGAGAAGAAGGTCCT--15136	186
PAEP_GTTGGTCGCCATGGCCA--15137	7
PAEP_TGGGGGATGTCCATGGC--15138	48
PAH_AATCAGATTCTCAGCTA--15139	104
PAH_AGCCCTAACCCCAACCT--15140	113
PAH_ATCTTGAGGCATGACAT--15141	655
PAH_ATGGTTCTTGGGAACCA--15142	313
PAH_CCTGGAAAACCCAGGCT--15143	643
PAH_GCTACGTTTATCCAAAT--15144	551
PAH_TAGATTCAATGTGGGTC--15145	181
PAH_TATTCCACTCGAGGGAT--15146	124
PAH_TGAAAGCTCATGGACAG--15147	61
PAH_TGAGAAGATCAGTGATA--15148	486
PAICS_AAATGATTCCAATTGAA--15149	122
PAICS_AAGAACAATTTCTTTGG--15150	82
PAICS_AGCTAGAAAAAACCACC--15151	103
PAICS_CTCCCCAGTCTGGTGTG--15152	1279
PAICS_GAATTGTTAGACAGTCC--15153	637
PAICS_GGCTATATTTGAAATAC--15154	1826
PAICS_GTTACTCGAAGTTCACA--15155	487
PAICS_TAAGCAACCATTTGGTA--15156	6
PAICS_TTATTGACAATGATTCC--15157	1311
PAICS_TTTGCTGGACTTCTTAT--15158	360
PAK1_AAATGGATCGGTAAAAT--15159	255
PAK1_AAGCGGGCCCACTGCTC--15160	308
PAK1_ACCAGTTTCAGAAGATG--15161	144
PAK1_CATGTATTTCTGGCTGT--15162	331
PAK1_GAGCAATCACTGGTGGT--15163	335
PAK1_GCAGAAGAAAAACCCGC--15164	329
PAK1_GGTATTTCTCATCGGAG--15165	255
PAK1_GTTTGTCTTGAATGTCT--15166	678
PAK1_TCCCGAGTTGGAGTGAC--15167	312
PAK1_TGTGTTCAAAATCTGAA--15168	545
PAK2_CAAAAAGTTAACGATGT--15169	66
PAK2_CTCTAGTTTGGTGATAT--15170	127
PAK2_CTGCTCATTCGCACAGG--15171	241
PAK2_GAGCAAACGCAGTACCA--15172	293
PAK2_GATCATTAACGAGATTC--15173	160
PAK2_GCCCTAAAGTCGACATA--15174	1140
PAK2_GGTAACAGAAACGTGCA--15175	466
PAK2_GGTCGCGGGGCAATAAC--15176	1402
PAK2_GTCATGGAATACCTTGC--15177	141
PAK2_GTCTGATAACGGAGAAC--15178	269
PAK3_AATCGTGCCCATTGCTC--15179	220
PAK3_ACAGGAGGGGCCAATGG--15180	140
PAK3_AGCATACGATTCATGTG--15181	1148
PAK3_CATCTAGAACAGCTTGT--15182	335
PAK3_CTTCGCTCTATCTTCCC--15183	717
PAK3_GATGAATAGTAACAACC--15184	250
PAK3_GGTCTTGGTGCGATAAC--15185	1680
PAK3_GTTGTTGACTGTTTCTT--15186	1780
PAK3_TAATGAAGAGAAACCCC--15187	367
PAK3_TTCTTATTCTTCTCTTC--15188	414
PAK4_CAGGCGGGGTCGACGAG--15189	591
PAK4_CGAGTTTGAGAACATGT--15190	598
PAK4_CGGTGCTCGAAGTTGGA--15191	552
PAK4_CGTGAGGGCCCCATCTT--15192	181
PAK4_GTCTCTCCGCAGGGAGT--15193	82
PAK4_GTGCCCGCCAGGAAAAT--15194	211
PAK4_GTGGCAGAGCCTGATCG--15195	201
PAK4_TGAACTTCTGCTCGTGC--15196	547
PAK4_TGGGAAGAGGAAGAAGC--15197	92
PAK4_TTAGGGGCCACGTCATG--15198	64
PAK6_CCTATTGGTGCCCGTGG--15199	529
PAK6_CGAAGGAGGTGTGGACA--15200	0
PAK6_CTGAGGTAGAGGCCGTG--15201	185
PAK6_GCCACAAGCAGATGCCG--15202	915
PAK6_GGCCCCGCCGAGTTTCA--15203	325
PAK6_GGCGCCGCAGTGTGTCC--15204	1826
PAK6_GTACATGTCTGGGTCGG--15205	325
PAK6_GTGGCGCTGAGATCTCA--15206	0
PAK6_TGATGACTGACAACTTC--15207	245
PAK6_TGGATGGCTACATCTCG--15208	200
PAK7_AACCCTGTGTTCAAAGT--15209	1077
PAK7_AGGTCACTGTATTCACT--15210	450
PAK7_ATGGAGGTTTCCTTGCA--15211	659
PAK7_CAGCCTGTTAGCAGATA--15212	241
PAK7_CATCACACCCATCCAGC--15213	356
PAK7_GGATTCGCTGGAATACT--15214	1795
PAK7_GGCCACGCGGAAGAAAA--15215	408
PAK7_GTAAACTTCTGCTCTTG--15216	668
PAK7_GTGTCAGACCCTGACAG--15217	1110
PAK7_TGTCAAAATCCTCTAGC--15218	21
PAM_CAATATTCTGTATGCCT--15219	129
PAM_CTAGCAGGCTAGGGACG--15220	26
PAM_GAATCAATAGGAACTAC--15221	237
PAM_GGATATTCGCATGCCTG--15222	2160
PAM_GGTACCAAGACATTCAT--15223	812
PAM_GTATCCATGCTGGCTCG--15224	156
PAM_GTCTATGCGAATACCAG--15225	469
PAM_GTGAGTGTGAACTCTAT--15226	17
PAM_TAAATACTTTGTACTAC--15227	170
PAM_TAACTTCCAGTGGATGA--15228	414
PANK1_ACCATGTGTGGACGCAA--15229	1088
PANK1_ACTTCTAATACTGCTTA--15230	1029
PANK1_CACAATTCAGGATTTGT--15231	344
PANK1_CACAGGTTCATTCAGAT--15232	313
PANK1_CTGGTTAACATGGGCTC--15233	143
PANK1_CTTTATGTCGACTCTGT--15234	241
PANK1_GCATAAACTGGATGAAC--15235	49
PANK1_GGACATCGGTGGAACGC--15236	1019
PANK1_GGTGTATTTCGAGCCGA--15237	986
PANK1_TTGAAACTCGTCGGTGG--15238	377
PANK2_AGCGTACAAATTTGAGC--15239	377
PANK2_ATATCCAGTCCAAACCA--15240	469
PANK2_CCCAATGGACGCGTGGG--15241	247
PANK2_CCCATTTGAATAAAAGC--15242	270
PANK2_CTCCCCAGCCGACGAGA--15243	158
PANK2_CTCCTGCCGCCGCCCTT--15244	766
PANK2_CTGCCGTGGCGCTCCAT--15245	740
PANK2_GACTCAGTCGGATTCAA--15246	1327
PANK2_GGCTTTCGACGCGCTGG--15247	2289
PANK2_TACTAGTTTATCCACTT--15248	0
PANK3_AACTATAAACGAGTGAC--15249	33
PANK3_ACGGTGCTATGTGCTAC--15250	1168
PANK3_ACTTCTAACGTGGCATA--15251	281
PANK3_ATATTTGACTTCTAACG--15252	540
PANK3_CACTACAAGCAGTGGAT--15253	401
PANK3_CTGGTCCGTGATATTTA--15254	349
PANK3_CTTGAAATGGCATCCAA--15255	43
PANK3_GAAAGGTACCCCCTCCA--15256	123
PANK3_GCATCGCTCAGGTTCTG--15257	2314
PANK3_GTGTACATCCCGAATGC--15258	965
PANK4_CAACGACATTGGGCAGC--15259	117
PANK4_CGGAAGATCTCGTCGGG--15260	359
PANK4_CGGGTCGTTAACCAAGC--15261	221
PANK4_CTGGTGCGGGACGTCTA--15262	285
PANK4_GAACCGGAACTCAGGGT--15263	372
PANK4_GAAGGTGCCGCCTCCAA--15264	426
PANK4_GACCGCGTGTACTTTGG--15265	1569
PANK4_GAGCAGCGGGGACAGTC--15266	437
PANK4_GCGGAGTGTGGAGCGAG--15267	1322
PANK4_GTCATCCAGGCGACCGG--15268	2729
PANX1_AAGAGCAGCAGGATGTA--15269	108
PANX1_CATCGCTCAACTGGCCA--15270	1365
PANX1_CCTGCTGCTCATCTCGC--15271	789
PANX1_CGAAACGCCAGAACAGC--15272	19
PANX1_CTGGAAACCTCCCACTG--15273	309
PANX1_GGTCACGTGCATTGCGG--15274	171
PANX1_GTGTTACCGAGAACTTA--15275	1207
PANX1_TCGCAGCCCCTTGAACT--15276	27
PANX1_TTAGCGTGTATCTACCT--15277	600
PANX1_TTCTTTCTCCTGGCGTC--15278	801
PAPOLA_CCATAGTGCTTCTGTGG--15279	401
PAPOLA_GACAATTCCTGAAGATT--15280	139
PAPOLA_GACATTGAAACCCTTTG--15281	279
PAPOLA_GAGAGCTATCAAACTAT--15282	95
PAPOLA_GATCCCTGTGTTGTAAC--15283	450
PAPOLA_GGGAAAACTAAATAACC--15284	701
PAPOLA_GTTGATGCTATTGCATT--15285	841
PAPOLA_TACGCAGTCAGTCTCCT--15286	251
PAPOLA_TACGTGGAGTTCTGTTG--15287	443
PAPOLA_TTGCTGTGGTAGCGCTC--15288	671
PAPSS1_AAACTGTTTGCAGATGC--15289	24
PAPSS1_AAAGACTACTGTGAGCA--15290	274
PAPSS1_ACAGTCATTTACATCAC--15291	875
PAPSS1_ACCAACTCAGGGGCCTC--15292	397
PAPSS1_ACCAGAGGTGGCTTTCG--15293	386
PAPSS1_GAATACCATGACAAACC--15294	297
PAPSS1_GACTCTACAAAAAAGCC--15295	88
PAPSS1_GCAAGGCAAATTCATGA--15296	215
PAPSS1_GGCTTGGTAGGTGACAT--15297	1384
PAPSS1_TTTCTTGCACAGGCTCC--15298	568
PARK7_AATCGTGTGGAAAAAGA--15299	191
PARK7_ACAGTGTAGCCGTGATG--15300	167
PARK7_ACCGTTGCAGGCCTGGC--15301	28
PARK7_ATGTCATGAGGCGAGCT--15302	444
PARK7_CACAGATGGCGGCTATC--15303	304
PARK7_CCACCTCCTTGCCATTC--15304	759
PARK7_CTGTTGGCTCATGAAAT--15305	106
PARK7_GATGACCAGAGCTCTTT--15306	251
PARK7_GGAGCAGGAAAACCGGA--15307	284
PARK7_GTGGTGGTTCTACCAGG--15308	214
PARP15_AATCTCAAGTTGATAAG--15309	410
PARP15_AGATATAGCCACTGAAC--15310	766
PARP15_AGCCGGACGAGATCGGG--15311	906
PARP15_ATTATAAAATCTCTGTG--15312	78
PARP15_CACTTTAAGCATCCACC--15313	334
PARP15_CGTAGGAAGAACAAGTT--15314	68
PARP15_CTTATGCACGGAGTTGC--15315	563
PARP15_GGAATCCTGGCCTTGTT--15316	863
PARP15_GTTTCCCTTCCAGCCAT--15317	2648
PARP15_TAACTGTTTCTATTTCC--15318	149
PARS2_ACACACGAGACAGCAGC--15319	357
PARS2_ATCTACCCAGCAAGCCC--15320	338
PARS2_CAGAGCATTGCCCGCCC--15321	745
PARS2_CTCTTCTTGGGGCACAG--15322	699
PARS2_CTTAGGACCAACTCACG--15323	187
PARS2_GAACATACCCAGAGAGC--15324	122
PARS2_GAGATGCAGGCCATCGG--15325	955
PARS2_GCAAGCCACCAACCGGT--15326	542
PARS2_GCTGGCTCTTACAGGTC--15327	265
PARS2_TGCTAAGACTTAGAGAC--15328	73
PASK_ACTGTCACATGACGTGA--15329	190
PASK_AGAGCGCTGTCCTGCTC--15330	409
PASK_CAGTGGTCTGTGCAGCT--15331	707
PASK_CCGGATGGGACCATCCA--15332	210
PASK_CTTAACAGCCTTTGAAG--15333	611
PASK_CTTTAAGCTCAGAGGGA--15334	64
PASK_GACCCGTCCGAACCGCG--15335	307
PASK_GCGCCGCCTATGCTGCG--15336	2056
PASK_GCTGCACAGAAGGGATC--15337	434
PASK_TGGAGAGGGTCTCGACC--15338	305
PBK_AAGCTTGGCTTTGGTAC--15339	698
PBK_AGGAGTCTCTCTACCAC--15340	498
PBK_CCTGAGGCTTGTTACAT--15341	405
PBK_CTGCTGGAAAAGGATCT--15342	1109
PBK_CTTCTGCATAAACGGAG--15343	200
PBK_GAATGAGACAAACCTCT--15344	140
PBK_GCTTTGAATATGGCAAG--15345	127
PBK_GTATCAAAAGAGACTAA--15346	173
PBK_TAATGATCATTACATAT--15347	181
PBK_TGTCTTGCTATGGAATA--15348	237
PCBD1_AAGGCCGGCACACTCAT--15349	57
PCBD1_AGCACCCATGAGTGTGC--15350	558
PCBD1_ATGAAACTGCTTGAAGA--15351	64
PCBD1_CAAACCTGAGGGCTGTG--15352	412
PCBD1_CCAAACCTGAGGGCTGT--15353	477
PCBD1_CCAGTTTCTCAGCCTGC--15354	1256
PCBD1_GCCAAACCTGAGGGCTG--15355	63
PCBD1_TAAACCATTCAGGATGG--15356	15
PCBD1_TACACGTTAAACCATTC--15357	176
PCBD1_TGTGGGGTGGAATGAGC--15358	736
PCCB_AGCTAACAGCCAGGGAG--15359	83
PCCB_ATCATGGGCCCATGTGC--15360	638
PCCB_CACAGATGTGCAGATTT--15361	473
PCCB_GATGCGTTCGTTAACAG--15362	262
PCCB_GCAAAGGCTGCGGACCG--15363	124
PCCB_GCGCGTCAATACGGCGT--15364	622
PCCB_GGACGAGGCCGAATCAA--15365	1384
PCCB_GGCGGCATTACGGGTGG--15366	429
PCCB_TCATTCAGCCCAATCAC--15367	560
PCCB_TGAAGTCTGTTAGGGCT--15368	34
PCK1_ATGCCGATCTTTGACAG--15369	412
PCK1_CACAATCTTTACCAATG--15370	0
PCK1_CCCGTCCTGGAAGCAGT--15371	381
PCK1_CGACGGGGGCGTTTACT--15372	52
PCK1_CGTCATGATCCGCATGC--15373	420
PCK1_GATGGTCTTGATGGCAT--15374	2249
PCK1_GCGGGAACTCGCTGCTC--15375	221
PCK1_GGCCAGTTGTTGACCAA--15376	1851
PCK1_GTGACACCTGAAGCTAG--15377	685
PCK1_TCATCCCATTCAGCATG--15378	130
PCMT1_ACAGCGGCAGCTACAGC--15379	486
PCMT1_ACTCAGTAAATAATGTC--15380	568
PCMT1_CACCGTCGTCGCGCTGA--15381	323
PCMT1_GAGCACTGATTGTTGCT--15382	283
PCMT1_GAGGTGGTCTCACTCTT--15383	288
PCMT1_GCTAAAGCTCTTGATGT--15384	179
PCMT1_GGCGCCGCCGGATTTCC--15385	103
PCMT1_GTGCAAAACATGCAGTA--15386	307
PCMT1_TGTACTGGAAAAGTCAT--15387	362
PCMT1_TGTGGAGAATCCATGTA--15388	194
PCSK1_AAACAGGTATCACATGA--15389	181
PCSK1_CACACCAAGCGCAAAAG--15390	54
PCSK1_CAGGGCTGCCGTCATCC--15391	1028
PCSK1_CCATTGCTGATTCCACA--15392	346
PCSK1_CTCCTTCGAGACCTTCT--15393	608
PCSK1_GCCATCGCCGAGGAGCT--15394	936
PCSK1_GGCAGCGGAGATCCCCG--15395	3880
PCSK1_GTAAACGTTCAGCTCTA--15396	208
PCSK1_TAAATATCCACGTGTCC--15397	187
PCSK1_TTTGTGGGATCATATCG--15398	251
PCSK2_AAACTTCTCCTGCACAT--15399	730
PCSK2_ACCCCTATCCTTACCCT--15400	668
PCSK2_CAAGCTGATGGCACTCC--15401	1115
PCSK2_CGTGTTCTGCTGCAACT--15402	343
PCSK2_GATTGACTATCTCCACC--15403	756
PCSK2_GTTGCATAAAGGGGGAG--15404	216
PCSK2_TAGATGTCAATCAGCTG--15405	362
PCSK2_TCTTGCCGTTGTCTGTG--15406	559
PCSK2_TGGGAGCTGGGATACAC--15407	327
PCSK2_TTTGACCGAAAAAAGCG--15408	0
PCTP_AGAGGTCTGGGGTGATC--15409	279
PCTP_ATGCAACGGAGAGACTG--15410	673
PCTP_ATGTCTGCCAGTAGAGT--15411	308
PCTP_CTCCTAGTGGAGACCTC--15412	639
PCTP_GCAATACAAGCAGAGCC--15413	144
PCTP_GCGGCGAGACCTGGACA--15414	361
PCTP_GCTCCAGCAGCCCGCTC--15415	410
PCTP_GGCCGCCGGAAGCTTCT--15416	128
PCTP_TAAAGTCTTTGGTGTTC--15417	93
PCTP_TATTACTTCGATAACCC--15418	395
PCYT1A_AGGCGCCCGGACCCAAC--15419	1327
PCYT1A_ATTCCTTATTCATCTGC--15420	135
PCYT1A_CAGCCAAGGTCAATGCA--15421	170
PCYT1A_CAGCGCTGCACTTTGGA--15422	551
PCYT1A_CCGCTACGTGGATGAGG--15423	125
PCYT1A_CTATGTCAGGGTAACTA--15424	95
PCYT1A_CTCACACACAACTTCAA--15425	289
PCYT1A_CTCGGGTGTCAGCGTCC--15426	325
PCYT1A_GGTACGTATTAGGGAAA--15427	119
PCYT1A_GTGAGAGTTTATGCCGA--15428	279
PCYT1B_AAAACTGACCATTGCTC--15429	417
PCYT1B_CCTTCTGTTCTCTGCGT--15430	788
PCYT1B_CTCACCCACAAATTCAA--15431	932
PCYT1B_GACGTAACCTCCAGAGA--15432	579
PCYT1B_GAGAGCTTCGTATCTCT--15433	810
PCYT1B_GCATCAGTGGTAACTAC--15434	439
PCYT1B_GTCAGAGTATACGCCGA--15435	68
PCYT1B_TCATCAGCAAATGGGGC--15436	167
PCYT1B_TCCCAACAGCTACTTGT--15437	421
PCYT1B_TTATCAGAGATGCTCCC--15438	166
PDC_AGAATCTCCTTCTTGCT--15439	75
PDC_AGCCAAAAGCCAAAGTT--15440	506
PDC_ATCTCCTTCTTGCTAGG--15441	102
PDC_CAAAAGCCAAAGTTTGG--15442	13
PDC_CACCAGAAGCTGAGTTT--15443	374
PDC_CTTCGAATACAGGTGCT--15444	159
PDC_GAATGGCAAAGATTCAA--15445	392
PDC_GTCTACGGTATTTACGA--15446	346
PDC_GTTCACATTTATGAAGA--15447	121
PDC_TGTAGGAAGTACATCTA--15448	154
PDE10A_CAACAGCAAATCTTGCC--15449	170
PDE10A_CAGAGACAGTAGAGAAA--15450	278
PDE10A_CTATATAGAACAACGGT--15451	136
PDE10A_CTTATGTGGCCAAGTCC--15452	252
PDE10A_GAAAAGCGCACAACGAT--15453	541
PDE10A_GATGAACGATTTCCAAG--15454	580
PDE10A_GTATTCTCGAGCTGTAT--15455	844
PDE10A_GTGGCGTGAATATACAC--15456	456
PDE10A_GTTCATAGAGGAGTAGC--15457	222
PDE10A_TTTGCACTGTATTTCCT--15458	1957
PDE11A_AATCATCATACTCCGAC--15459	882
PDE11A_ATCAGCACTGCACTTTG--15460	296
PDE11A_ATGGCGATTCCACAAAA--15461	109
PDE11A_CAAGAAAATAATGCATC--15462	108
PDE11A_CACATTTCAGCAGAGTT--15463	182
PDE11A_CAGTCTGTTCTTCAAAG--15464	1233
PDE11A_CATCAAAGCGCGGATCC--15465	183
PDE11A_GTGATTCGATGTCCTCT--15466	1013
PDE11A_TGTTAAACAGACTTGAT--15467	124
PDE11A_TTCTTTGTGTCCCTATT--15468	330
PDE1B_AGATGCCGTGCCTTCGG--15469	695
PDE1B_CACGGAGGACGAGCTGC--15470	371
PDE1B_CAGTCCTCCGGAGATGC--15471	577
PDE1B_CATTGTGCACGCTGTGC--15472	26
PDE1B_CCCCACTTACTCTACTG--15473	252
PDE1B_CTCCACCTTCACCCAGC--15474	1315
PDE1B_CTCGGCGGCCTTTGGCC--15475	40
PDE1B_GGGTAACATCGGCTGCG--15476	500
PDE1B_TGGGGAGATAAACATTG--15477	176
PDE1B_TGTCTCATCTATGTAGA--15478	146
PDE3A_AATGGGACCACAAACGA--15479	466
PDE3A_ACCTGTGGCCGAGGTGG--15480	452
PDE3A_ACTCACCCCACTGTGGA--15481	652
PDE3A_ACTCGTGCAGCGTCGCC--15482	883
PDE3A_CCAGGAGGTCGGTAATG--15483	485
PDE3A_CGGGGTCCGCACGATGG--15484	121
PDE3A_GATCGCCTTGACTAGCG--15485	168
PDE3A_GTGAGGGTCATCATCAC--15486	460
PDE3A_GTGGACATCGCCGTCAT--15487	425
PDE3A_TGACCTGGAGCAGTGTA--15488	517
PDE3B_AAGATGACCTTTGCTTC--15489	728
PDE3B_AAGGGGGAGCAGCGCCG--15490	124
PDE3B_ATTGGGACTTAAAACAA--15491	542
PDE3B_CAGCAGGGCGAGGACAA--15492	406
PDE3B_CGTGAGCCCCTTGCGGC--15493	132
PDE3B_CTCTTCTGAGACCTACA--15494	175
PDE3B_GCTCCACGTTGCAGAAG--15495	341
PDE3B_TCTTTCAGTGCTAAATG--15496	1170
PDE3B_TGCCAACTCCACAGCTG--15497	65
PDE3B_TTCCTCAGACTCTCGGG--15498	292
PDE4B_AGACCATACAGACCTAC--15499	283
PDE4B_AGATGCTTGTATTGTTT--15500	97
PDE4B_ATCGGCTCATCTCTGAG--15501	533
PDE4B_CTCATGACCCAGATAAG--15502	69
PDE4B_CTTGGAAGCGTTGTCAA--15503	155
PDE4B_GAAATGACTCTCTGCGC--15504	510
PDE4B_GAGTCCACTGGATCCCC--15505	1523
PDE4B_TAAGACCCCATTTGTTC--15506	244
PDE4B_TCTCACACTTCGCAAGC--15507	159
PDE4B_TCTTTCTGGGTAGGAGA--15508	95
PDE4C_CCACTGTCCCACGCTTT--15509	366
PDE4C_CCCATGTCCCGGATCAG--15510	675
PDE4C_CCGCCACAGGTGCTTCG--15511	373
PDE4C_GAAAATGGGCTCTCGTG--15512	1032
PDE4C_GACCGTTCGGAGCAACG--15513	2129
PDE4C_GCATTGCTGGCGGGCAA--15514	1473
PDE4C_GCGCTTCTATTCGGATC--15515	436
PDE4C_GGAAGGACTCGCGCCGC--15516	1112
PDE4C_GGGTCAACTCCCGGTTC--15517	547
PDE4C_TCCGAAACCAGCCGCTC--15518	268
PDE6G_AGCAAGCCCCCAAAGAA--15519	281
PDE6G_AGTTCCGGTCAGCCACC--15520	736
PDE6G_CACGAGCTGGCCCAATA--15521	579
PDE6G_CAGCGAGATAAAGGCCG--15522	236
PDE6G_CTGTCACCCCCAGGAAA--15523	734
PDE6G_GAACCTGGAACCGCCCA--15524	525
PDE6G_GGACGACATCCCTGGAA--15525	1112
PDE6G_GGAGGCCTTCAACCACC--15526	496
PDE6G_TGTCGCTGCTTAAATTT--15527	30
PDE6G_TTTGGGGACGACATCCC--15528	198
PDE6H_ACATTCCAGGAATGGAG--15529	237
PDE6H_AGATGACATTCCAGGAA--15530	1324
PDE6H_CCTACCACCCCACGCAA--15531	1395
PDE6H_CCTAGCCCCTCCATTCC--15532	846
PDE6H_CCTTTGCGTGGGGTGGT--15533	786
PDE6H_CGAGCTCATGCAATTCC--15534	319
PDE6H_GACATTCCAGGAATGGA--15535	211
PDE6H_GAGGTTTACTCTTGAAT--15536	599
PDE6H_GGACCCTGGTTTGAAGC--15537	223
PDE6H_TGCTCCAGCTTCAAACC--15538	383
PDE7A_AAGATCTAAGATATCGC--15539	30
PDE7A_CACGTCCTCAGCCGCCG--15540	774
PDE7A_CAGCGTGGACTGCGTTA--15541	631
PDE7A_CCAATTCTGTAACTCCT--15542	143
PDE7A_CCACTTGATAAGAACCA--15543	971
PDE7A_CGTGTAAGGAGCCGAGC--15544	94
PDE7A_CTGATCAGAACTGTCAT--15545	120
PDE7A_CTGTCCAGGGGCAGTAC--15546	647
PDE7A_GCCGAAGAGAGCGGAGC--15547	166
PDE7A_TGGAAAAAGTTGGAAAT--15548	32
PDE7B_ACTAAGGGGTCAGACGG--15549	390
PDE7B_ACTACCTTGGACAAGCA--15550	1195
PDE7B_ATAGGTTTGCAAGATGG--15551	84
PDE7B_CAAATGTGTTTGCATGC--15552	116
PDE7B_CAGAGGCGTGAGGAAGC--15553	123
PDE7B_CATGGCCTGGGTGACGT--15554	555
PDE7B_CATTGTGATACGGGTTT--15555	584
PDE7B_CTCCAAAGTGGGAATGT--15556	92
PDE7B_GCTGGTTCACCCCTGGG--15557	667
PDE7B_GGCACAACAGTGTTACC--15558	343
PDE8A_ATCTTGATGAAATCTCA--15559	686
PDE8A_ATGCCTTTCATTTCTGC--15560	145
PDE8A_ATGTTTGTCCAGGAAAC--15561	788
PDE8A_CGGAAATGTGGATGCTC--15562	15
PDE8A_GAGTCGGAGCTTCGCGA--15563	943
PDE8A_GCACCGCCGCTGTCGTC--15564	1479
PDE8A_GGGCATGTGAAAAAGCA--15565	61
PDE8A_GGGGCTAGGCGCGTCCT--15566	177
PDE8A_GTGTACAGTTACCAAGG--15567	66
PDE8A_TCTGCATCCAGCTGTCG--15568	210
PDE8B_ACCACCAGCGTGTCGCA--15569	1202
PDE8B_ATAGATGCAATATTGCT--15570	263
PDE8B_ATCACCGTGTGCTCGGA--15571	1153
PDE8B_CGGACGCGGGCTACGCT--15572	367
PDE8B_CGGCGTGATCTACTGCC--15573	3020
PDE8B_GAAGATAGTCAGAGCGA--15574	198
PDE8B_GGACTGACGCCTCTTCA--15575	376
PDE8B_GGGCAGCGGTAGCAGCG--15576	417
PDE8B_GTCTGGACGAAGAGGCC--15577	200
PDE8B_TATCAAGAAAGCATTCA--15578	97
PDE9A_AAAGGTCGGCTTCCGCA--15579	299
PDE9A_AATTCGCGGGCATGGTG--15580	981
PDE9A_ACAGGTCTCACTTTGTA--15581	114
PDE9A_CATTAAGAAGATGAGGG--15582	199
PDE9A_CTCTCCAGAGACCATCG--15583	158
PDE9A_GTACCACGACCTCGGGC--15584	343
PDE9A_GTGGGAACATCGCGTCG--15585	288
PDE9A_TGCCGGAAGTTGTGGAA--15586	110
PDE9A_TGTCCTAGAGAAACGCG--15587	1719
PDE9A_TGTTGTTGTAGCCGGGA--15588	278
PDF_CCTCAGGTGGCGCCAAT--15589	452
PDF_GAGCGGGCGCAGCTAGG--15590	392
PDF_GCAAGCCCGGACACCGA--15591	489
PDF_GCGCGCGCTCCGCCAAA--15592	284
PDF_TCAGCGCGCCCCACAGC--15593	698
PDF_TGCGAGAACGGCGGTTC--15594	957
PDGFRA_AAGGTTACAGGAGTCTC--15595	72
PDGFRA_AATGAAGAAAACAACAG--15596	52
PDGFRA_AGTGAGCAGTGCCTCGG--15597	741
PDGFRA_CTCTCTTCTTCAGACAT--15598	159
PDGFRA_CTGCTGTCGTAGGAGGC--15599	225
PDGFRA_GACCAGGAACGCCGGAT--15600	1129
PDGFRA_GGTACAAAGGCTACATC--15601	285
PDGFRA_GTAATGAAAGCTGGCAG--15602	512
PDGFRA_GTCAGGGGAAACGATTG--15603	141
PDGFRA_GTGGCCTCACAGATATA--15604	478
PDGFRB_AGAGCTGGCATCGCACC--15605	605
PDGFRB_AGGTGGTCAACTTCGAG--15606	176
PDGFRB_CCTCGGCATCATTAGGG--15607	608
PDGFRB_CTCGGGTTCAGCTCCGG--15608	775
PDGFRB_GAACCACAGATCTCTCA--15609	506
PDGFRB_GGCGATTTCGCCAGCGC--15610	1307
PDGFRB_TCCACGGGAGTCATTGT--15611	705
PDGFRB_TGTGAGCACGCTGGAGA--15612	216
PDGFRB_TGTTACTCGGCATGGAA--15613	251
PDGFRB_TTGGCCATTTCCTGTGG--15614	583
PDHA1_AAGGAGGTTGTGCTAAA--15615	219
PDHA1_AGACAGCACGCGGGAGA--15616	321
PDHA1_ATCATTTGCAAAATTAC--15617	63
PDHA1_GAATTTCTCGGACGGAA--15618	195
PDHA1_GCAGACTGTACGCCGAA--15619	770
PDHA1_GCCAAGAACTTCTACGG--15620	210
PDHA1_GGCTTTACTTTCACCCG--15621	2655
PDHA1_GGTTGATGCCGGCCTCC--15622	1053
PDHA1_GTGAGCACTGTTGTGAC--15623	1077
PDHA1_TTCTGTCACTTGTGTGA--15624	1406
PDHA2_AACTCGCCTCAACACGC--15625	498
PDHA2_ATGTGATCTTTATCTGT--15626	109
PDHA2_CGTCATTTGAGGAGTTA--15627	178
PDHA2_GAGCTGACGGGAAGAAG--15628	206
PDHA2_GCTGACTGTTCGCCGCA--15629	915
PDHA2_GGCATCGTCGGTGCACA--15630	1507
PDHA2_GGTGTGTGCTATACTCG--15631	1644
PDHA2_TAATGACGTGATCCGAG--15632	251
PDHA2_TCACCTGTGCGATGGTC--15633	739
PDHA2_TGCTCACTAGGGCGGAG--15634	155
PDHB_AAGTTGCCCAGTATGAT--15635	261
PDHB_AGAAATATGGAGACAAG--15636	211
PDHB_CAGCTGAGTTTATAACC--15637	2347
PDHB_CGTGATGCTATAAATCA--15638	456
PDHB_GAGAAGGTATTTCTGCT--15639	265
PDHB_GTCATAAATTCACAAAT--15640	320
PDHB_TCTCCGGGCTGCTGAAG--15641	505
PDHB_TGCTTTGCTGCCTGGTA--15642	264
PDHB_TGGTGCGGAGACCCCTT--15643	776
PDHB_TTTGCTGGAATTGCTGT--15644	2822
PDIK1L_AAAGACCTCTGCACGGG--15645	315
PDIK1L_AAGTTTGTTCAGCCTCT--15646	38
PDIK1L_ATGAGTATCTGTTGTCC--15647	381
PDIK1L_GAAGCGCCTATTATTTG--15648	351
PDIK1L_GATCTCGGTGGATGATC--15649	1158
PDIK1L_GCATCCTACAAAAGGAT--15650	231
PDIK1L_GGAAGAATTAGAGCCGT--15651	668
PDIK1L_GTACGATCTAATACGGG--15652	330
PDIK1L_GTTGGATACCAGTGACT--15653	917
PDIK1L_TGCCCAGAACTCACGAA--15654	204
PDK1_ACATTCTGGCTGGTGAC--15655	1169
PDK1_AGAGTTGCCTGTCAGAC--15656	453
PDK1_CTCCATGAAGCAGTTCC--15657	153
PDK1_CTGGCGCGGCTGCTTCG--15658	3585
PDK1_GAACACCATGCCAACAG--15659	373
PDK1_GACACCATCCGTTCAAT--15660	927
PDK1_GCTGCGGCTGAAGCCGG--15661	91
PDK1_GGGTGTGATTGAATACA--15662	977
PDK1_TAGAAGTCCACCTGGCC--15663	46
PDK1_TTCTTCAAGTTCTAGTT--15664	71
PDK2_AAGTGCTCTATGTACTT--15665	329
PDK2_ACGCCCTGGTCACCATC--15666	1549
PDK2_ATGCTGCCGATGTGTTT--15667	480
PDK2_CACACCCTCCGTGCAGC--15668	568
PDK2_CACGCCTTGTGCCATGG--15669	986
PDK2_CCTGGACAAGGATCCCG--15670	395
PDK2_GAGTACAAGGACACCTA--15671	881
PDK2_GCACTCGGTCGGGAAGC--15672	154
PDK2_GTTGATGAGCATGCGGA--15673	100
PDK2_TGCTGCCATCAAAGATG--15674	804
PDK3_AATACAAGGAGAAGTTT--15675	159
PDK3_ATGTTAGTGCTAATGAA--15676	481
PDK3_CGGTTAAGTAAATTATC--15677	314
PDK3_GCTGATTAATAAGCATG--15678	338
PDK3_GTGTGAACAGTATTACC--15679	83
PDK3_GTGTTAGCCAGCCGCAC--15680	233
PDK3_GTTCCTACAATGGCACA--15681	340
PDK3_TCCCACCTGTAACGTGG--15682	600
PDK3_TCGATCTGCTTGGGCAC--15683	882
PDK3_TTGATGGAGAGCGGCGA--15684	479
PDK4_AATGCTTTCTGGTCATC--15685	365
PDK4_ACTCGCCAACATTCTGA--15686	365
PDK4_ATTCCACCAAATCCATC--15687	748
PDK4_CCACCTCTCGGGGCACC--15688	439
PDK4_GACTGGGTCAACTGTAC--15689	662
PDK4_GATCAATGCTTCCAATG--15690	1483
PDK4_GCTGCGCAGCACGAAGC--15691	199
PDK4_GCTGCTTCATGGACAGC--15692	119
PDK4_GTATTTACTAATTGGGT--15693	273
PDK4_TTCCTTGTGCCATTGTA--15694	1000
PDLIM5_ACACACGCTGGTGACTG--15695	467
PDLIM5_CAACTACAGTGTGTCAC--15696	355
PDLIM5_CAGGCAAATGTAAGAAT--15697	304
PDLIM5_GACAGTAAACAGCAAAA--15698	153
PDLIM5_GCCCAGAATAAGATTAA--15699	312
PDLIM5_GGAAACCCCAAGGAGCT--15700	14
PDLIM5_GTGGTTCTCAGCATTGA--15701	303
PDLIM5_TGAGTTGTTCCAGTCCT--15702	1179
PDLIM5_TGATCTGGGCAAGGATT--15703	127
PDLIM5_TGCACCCAAGCCTGAGC--15704	170
PDP1_AACAACAGAGATGTTTG--15705	158
PDP1_ACCTGCTTGCAGACCAG--15706	154
PDP1_AGAGATTGAAAATGCAG--15707	75
PDP1_AGGTTGTGCTTGTTCCC--15708	566
PDP1_ATGCTATTGACTTGTGG--15709	465
PDP1_GTAGCATATGCTGGATG--15710	396
PDP1_TATCTCAGTCGACTCTG--15711	334
PDP1_TCACAGTTACGGATGAG--15712	211
PDP1_TCGACTCACCAGTGTTG--15713	705
PDP1_TTGTGCCACTGGAGAAT--15714	190
PDP2_AGAATTTAAGATCCAGT--15715	69
PDP2_AGTAAAGCCACCACATG--15716	0
PDP2_ATGTTTGGCATCTTCGA--15717	278
PDP2_CAAGTACTGTGTCCTAC--15718	101
PDP2_CTTCATTTATCTGCTCA--15719	238
PDP2_GTCCTCCACTGGGGAAT--15720	986
PDP2_TAGGGTGGGTGGCACCC--15721	147
PDP2_TCCATTGGTTTGCAGGC--15722	284
PDP2_TCCCAAATTCAGTGTTG--15723	1083
PDP2_TCTACCCCCTTGCAATG--15724	173
PDPK1_AAAAAGAGCCTTCCCCA--15725	911
PDPK1_AATCTCCTGAGCCAGTT--15726	405
PDPK1_ACGCACACAAGTGGTGC--15727	981
PDPK1_CAGCTGTTGCTCACAGA--15728	1199
PDPK1_CGAAGTTCTTGTGACCA--15729	710
PDPK1_GCAGTACATTCACGATC--15730	743
PDPK1_GGCCTGCCCCAGAGGTC--15731	499
PDPK1_TCCACATAATATAAATG--15732	1044
PDPK1_TGGGCCCAGTGGATAAG--15733	299
PDPK1_TTGTTGGAGAAGCAGGC--15734	187
PDPR_ACCTAGACCTTTGGCCT--15735	68
PDPR_CAAAAAACTTCTCAATT--15736	39
PDPR_CAGGTGGTCATCTGTGG--15737	352
PDPR_CGTGCTGTTTCTTGCAG--15738	929
PDPR_GCCAGAAATACGGAATC--15739	470
PDPR_GTCGTCCAGGATGAACA--15740	1535
PDPR_GTCTGGAAGTCCCAGCG--15741	1159
PDPR_GTGTGGGCTATGCAAAT--15742	474
PDPR_TATCACCTCTCCAAAAT--15743	81
PDPR_TCCACATTCCAGGGGCG--15744	141
PDXDC1_ACAGAAGTGGTTCGGAA--15745	706
PDXDC1_ACTGTGAGGCCGCTTGC--15746	1777
PDXDC1_AGCGTACAGCACAGCAC--15747	484
PDXDC1_AGCTTATATTTCAACTC--15748	543
PDXDC1_CCCAACATGACACCTTC--15749	232
PDXDC1_GAAATCAGATCCCGAAG--15750	183
PDXDC1_GGAAAGAAGCTCATATC--15751	279
PDXDC1_GTGACGCGCTGAATCGC--15752	173
PDXDC1_TCCAAACACAGTGTTAC--15753	522
PDXDC1_TGAGATTCTGAACTAAC--15754	277
PDXK_ACGGGAAGGAGGTCCTC--15755	1368
PDXK_CACAATGTCCACCACCA--15756	307
PDXK_CACTTGGCCCTTCCAGT--15757	849
PDXK_CGGCTACGTGGGCAACC--15758	811
PDXK_GACATGCTGCACTCTAT--15759	910
PDXK_GAGGGACAAGTCGTTCC--15760	288
PDXK_GGCCTTCGTACAACTCC--15761	1240
PDXK_GGGATTTGAGATTGACG--15762	1449
PDXK_TCTGTATGGAGAGCACC--15763	1284
PDXK_TTGGGTGACAAGTGGGA--15764	320
PDXP_ACAACAGCCGGCGCGCG--15765	170
PDXP_AGTCTCCCGCCTAGAAG--15766	989
PDXP_CCGCTCCAGCAGCTCCG--15767	361
PDXP_CGAGAGGCTGCGCGGAG--15768	26
PDXP_GACAGCCTCGGGACGCC--15769	96
PDXP_GAGACCGACATCCTCTT--15770	489
PDXP_GCACGCACGCTTATGGT--15771	622
PDXP_GCCCAGCACGTCGCGCA--15772	4026
PDXP_GTCCTGTTCGACTGTGA--15773	921
PDXP_TGGTCATGCCGCAGCGG--15774	0
PEAK1_AGACAAGCACTTTATCG--15775	459
PEAK1_ATGCCATCGCCTTTGGA--15776	395
PEAK1_CAATTCTTGCATTCACC--15777	402
PEAK1_CAGCCACGACAGCCCAA--15778	1433
PEAK1_CATGATAGGTGGGATAA--15779	580
PEAK1_CCGTGTTCCTGATGCGG--15780	913
PEAK1_GCCTTCTCAGGGTCTGG--15781	650
PEAK1_GGGTCGATATCATAGGT--15782	359
PEAK1_GGTCTCTCCTTGCGCAA--15783	975
PEAK1_TCCACAAAGAATCGAAC--15784	412
PECR_ACTCGTGCCTGCTTTGT--15785	2768
PECR_CAACATCCGGAATGAGG--15786	339
PECR_CAGCAGGGGAAAGAAAC--15787	213
PECR_CATCGTGAAGGAGCTCC--15788	451
PECR_CATTGCATCCCGTAAGT--15789	1032
PECR_CCTGCCCTTAGCCCAGG--15790	269
PECR_CTTACCAAAAGTATCTA--15791	461
PECR_GAAATCCAGCTTTAGTA--15792	654
PECR_GAAGGTACCCGTCAGGT--15793	347
PECR_TGGCCATCGTCACCGGC--15794	311
PFAS_AAGCTGATGTGGCTGTT--15795	1086
PFAS_AGATAACACCAGTGACC--15796	443
PFAS_ATGTTGCTCGGGAGTCC--15797	595
PFAS_CCCCTGGACACACTCGG--15798	1601
PFAS_GACGAACATAGAAGTGA--15799	760
PFAS_GCTTCCACCTCAGCTGA--15800	2737
PFAS_GGTTCCGCTGTAGCTCC--15801	437
PFAS_TCTCCTCAGCACTGGGG--15802	96
PFAS_TGCCCGTGAACGTTGCC--15803	166
PFAS_TTGGAGGTCCCGTCTAC--15804	682
PFKFB1_ATATCGTGTGAGCTTTG--15805	362
PFKFB1_ATTGGTAAACTGGGGTA--15806	430
PFKFB1_CAACATGACCTTCCTCA--15807	482
PFKFB1_CAGGCTGCAACGGAGAA--15808	205
PFKFB1_CAGTTTGCAAAAGAACA--15809	487
PFKFB1_CATCCTTCAGGGCTGCC--15810	239
PFKFB1_CTTCTGCAACCTGGTTT--15811	924
PFKFB1_GTGGGTTTACCAGCTCG--15812	479
PFKFB1_TCGTTCTCTGGTAGTGT--15813	882
PFKFB1_TGACCGGGAAAAGGTTC--15814	207
PFKFB2_ACTCTGATCGTTATGAT--15815	954
PFKFB2_AGTAGACTATCTTGCTC--15816	412
PFKFB2_GAAGTCGTAGGACTTAT--15817	299
PFKFB2_GCGAGTTCAATCTCTTG--15818	166
PFKFB2_GCTTTCCCCGCACCGAG--15819	194
PFKFB2_GGTAAATGGTGCGAGGC--15820	3470
PFKFB2_GTATGGTCCTCTTCAAC--15821	157
PFKFB2_GTGTGCTCTGGTGGCGC--15822	174
PFKFB2_TGGGTCAAGAGGTCGGT--15823	0
PFKFB2_TTCCTTTCAGGATAGTC--15824	300
PFKFB3_AGGAAGCCATGAAAGTC--15825	197
PFKFB3_ATCAAGGTGATTGACGT--15826	155
PFKFB3_ATCTCTCAAGGCAGCTA--15827	336
PFKFB3_CATTTGTCGGGGTCGAG--15828	214
PFKFB3_CGGGGAGTATCGCCGGG--15829	182
PFKFB3_CTCTGCGTCAGTTCCAA--15830	46
PFKFB3_GGGGAGTTGGTCAGCTT--15831	102
PFKFB3_GGGGCGGAAGAAGTTGT--15832	128
PFKFB3_GTAGCGAGTCAGCTTCT--15833	339
PFKFB3_GTCCCCCTTCTTTCGCC--15834	704
PFKFB4_CCACGTCCCGGCGATAC--15835	1081
PFKFB4_CCCAACTCTCATTGTCA--15836	750
PFKFB4_CCCTCCGTGACGTCCGG--15837	519
PFKFB4_CTGTGTCAATTCCCGTG--15838	1263
PFKFB4_GCACACCAATCCAGTTC--15839	820
PFKFB4_GGCCCTCTTCATTGTCG--15840	3156
PFKFB4_GTAGGTCTTGCCCCTGG--15841	248
PFKFB4_TAGCCTCATCACTGTCG--15842	440
PFKFB4_TTCTCGGGTGGTGTTTG--15843	3125
PFKFB4_TTGGCAGCTATGACCTC--15844	114
PFKL_AACATCGCGGGCCTAGT--15845	831
PFKL_AGATGTTGGCACCTGTG--15846	406
PFKL_CAAGGCCTTTACCACCA--15847	178
PFKL_CGAGTGGGGCAGCCTGC--15848	255
PFKL_CGGGCTGTGACGCGCAT--15849	751
PFKL_CTTCTCCAGGTCCACCG--15850	326
PFKL_GACCATCGGCACGGACT--15851	670
PFKL_GGTTGGTGATGCCGTGC--15852	1963
PFKL_TCTCACCTCCCTCCACG--15853	496
PFKL_TGCGTCATCGGCGGGGA--15854	455
PFKM_ACACCTTCCGTTCTGAG--15855	1814
PFKM_ATTGCTGTCTTAACCTC--15856	82
PFKM_CGAAGGGGTTTCCGGCC--15857	22
PFKM_GACTTTCGGGAACGAGA--15858	1447
PFKM_GATCTCCACCATCCACC--15859	269
PFKM_GCGGTTCCGGTTCGCGG--15860	1279
PFKM_GTGATGGCAGCCTCACT--15861	1215
PFKM_TCCACCAGATGACGACT--15862	518
PFKM_TGCATGGTGCTCTTCAT--15863	1749
PFKM_TGCTGCTGTCAGGGCTG--15864	21
PFKP_AGGCTCAAACATCGCAG--15865	224
PFKP_ATCCTGTCGAATGCCGA--15866	1260
PFKP_CGATCATTGGCAGTGCG--15867	1210
PFKP_GCCGATCACACACAGGT--15868	177
PFKP_GCCTACCTCAACGTGGT--15869	374
PFKP_GCCTTCCGCACGCGGGA--15870	1204
PFKP_GCGCACCACGGCACGGA--15871	367
PFKP_GCTGAATATTATTATTG--15872	78
PFKP_GGAGACACTCTCCCAGT--15873	271
PFKP_TGCCTTGGCCTGCGGTG--15874	788
PFN1_CACAGCGAGCGGAGCCG--15875	672
PFN1_CACCCACCTCAGCTGGC--15876	645
PFN1_CCGGTCCTTCCCTTCGG--15877	1013
PFN1_CGAGCTGCCTCGGCTGG--15878	126
PFN1_CTACATCGACAACCTCA--15879	490
PFN1_GATGGCCGCGTCCTGAC--15880	833
PFN1_GATGTAGGCGTTCCACC--15881	228
PFN1_GGACTCGCCCTCCGTCT--15882	1794
PFN1_GGATGGGGAATTTAGCA--15883	161
PFN1_GTACCAAGAGCACCGGT--15884	809
PFN2_AAAGACGCCCCCGGCCG--15885	5
PFN2_ATAGTCATGGGAAAGGA--15886	199
PFN2_CGACGCCAAATACGTCT--15887	110
PFN2_CGGTTGGCAGAGCTACG--15888	1844
PFN2_GAAGGTTTCTTTACCAA--15889	226
PFN2_GATAGTCTATACGTCGA--15890	143
PFN2_GCCAAGAGTCAAACCGT--15891	462
PFN2_GGAGCCAACATACAATG--15892	498
PFN2_TGGTAAAGAAACCTTCC--15893	96
PFN2_TTTGTAATGGGAAAAGA--15894	211
PGA3_AACCTCCCCACCGAATC--15895	460
PGA3_GGTGGGAGCCTTCCACT--15896	1266
PGA3_GTACTTCCCCCAGTGGA--15897	218
PGA3_GTGGAAGGCTCCCACCC--15898	274
PGA3_GTGGGAGCCTTCCACTG--15899	426
PGA3_TCACCACGCTGCCACTC--15900	1404
PGA3_TGGGAGCCTTCCACTGG--15901	629
PGAM2_CACAGAAACGGTTCTCC--15902	248
PGAM2_CACTCACCGCCTCGTGA--15903	1131
PGAM2_CCCACGGGAACAGCCTG--15904	141
PGAM2_CCTGCCCTTCTGGAACG--15905	1758
PGAM2_CGCAGGCCTGAAGCCCG--15906	364
PGAM2_GAGTGAAAAGGGGACCG--15907	87
PGAM2_GATGTCAAACTCCATCT--15908	708
PGAM2_GTCAGACCAGGCGATCA--15909	127
PGAM2_GTCCGTGCCGTCCAGGA--15910	1201
PGAM2_TCAGCTCATACACAATG--15911	360
PGD_ACGGTGCCGAGACCTCA--15912	3106
PGD_ATCGGATTGGCCGTCAT--15913	595
PGD_CAAGAAATCATCAACTT--15914	244
PGD_CATCGCGCTGATCGGAT--15915	1234
PGD_CATGGCGCAGGACGAGA--15916	525
PGD_CCGGGGCTTCTTCAGCT--15917	539
PGD_GAGAACCCTGCTGTGAC--15918	434
PGD_GAGCGATGGGCCATACC--15919	5135
PGD_GATCGGATTGGCCGTCA--15920	137
PGD_GCACCATCTTCACGAAG--15921	195
PGGT1B_AGCGGCTGGATTTCTTA--15922	303
PGGT1B_ATCCAACATATCCAGCC--15923	79
PGGT1B_ATGACTGTCTGGCCACT--15924	2390
PGGT1B_CAACAACTGGTCAGGCA--15925	68
PGGT1B_CCATCACCTATATTAGA--15926	166
PGGT1B_CGGCCACTGAGGATGAG--15927	1987
PGGT1B_GAATAACTAAGCATGAG--15928	155
PGGT1B_GATTGAACGGAATACCC--15929	943
PGGT1B_GCTCCGGCAAAACCTGG--15930	12
PGGT1B_GTGGATTTATTCCCTGC--15931	596
PGK1_ATCTGGTTGTTCTTCAT--15932	730
PGK1_CTGTGGGGGTATTTGAA--15933	106
PGK1_GACAAAGTCAACAGGCA--15934	71
PGK1_GCATATTATTGATGAGC--15935	40
PGK1_GCTGAACTACTTTGCAA--15936	1080
PGK1_GGCCTAGGTGGCTCATA--15937	397
PGK1_GGGAACCAAAGCTCTCA--15938	388
PGK1_TGCCAAATGGAACACGG--15939	161
PGK1_TGCTGAGGCTGTCACTC--15940	270
PGK1_TTCTAACAAGCTGACGC--15941	295
PGK2_AATCCGGATGCTTTATG--15942	551
PGK2_ATCTGGTTCTTCTTCAT--15943	256
PGK2_CCTTGGCTCCATTGTCC--15944	568
PGK2_CGCCTACACAGTCCTTC--15945	525
PGK2_CGCTCATAGTTCCATGG--15946	206
PGK2_GAGCTCAAATCCTTGCT--15947	45
PGK2_GCTAAGGAATATTTGTC--15948	479
PGK2_GTTCTTATGAGTCATCT--15949	129
PGK2_GTTGACTTTAGACAAAC--15950	102
PGK2_TGACTGAACCAGGAGCT--15951	235
PGLYRP3_AATGTTGTTGTAGCCCT--15952	1173
PGLYRP3_ACCCTTCTGGATGGCAT--15953	191
PGLYRP3_ACTGCATCCCTGGGAGC--15954	316
PGLYRP3_ATCGTTTGATGATGTTG--15955	806
PGLYRP3_CAGCTGATAAGGCAGCA--15956	223
PGLYRP3_GATGTAGGCCACAGGCA--15957	184
PGLYRP3_TATGGTGTAGACGGAAT--15958	109
PGLYRP3_TCTTGCCTTCTTCATTC--15959	416
PGLYRP3_TGACATATTTGGCTGGG--15960	98
PGLYRP3_TTGCCCCCCACTCCTTG--15961	293
PHGDH_ACCTCTGGGGAAATGAT--15962	80
PHGDH_CAGCTGCTGAACACCAA--15963	699
PHGDH_CTGAATGGAAAGACCCT--15964	533
PHGDH_GAGAAACTCCAGGTGGT--15965	75
PHGDH_GAGGCCGCAACAAGGAA--15966	319
PHGDH_GGAGAGAGGTAGCTACC--15967	994
PHGDH_GGCGACGGCTTCGATGA--15968	2080
PHGDH_TGAGTTCTGCGGCACTG--15969	271
PHGDH_TGCCCGTGGAGGGATCG--15970	120
PHGDH_TGGCAGAGCGAACAATA--15971	514
PHKA1_ATCTTTCTGATCATAGC--15972	69
PHKA1_CTTCATCAGCCAGGACA--15973	299
PHKA1_GATCTGTTTGGTGTGAA--15974	552
PHKA1_GCTATCCTCTACTGCAA--15975	2204
PHKA1_TCATAGTACAGACGATT--15976	1195
PHKA1_TGCTAGTCTACTCTCAG--15977	425
PHKA1_TGCTTCAACATCAAAAG--15978	176
PHKA1_TGGACCGAGTCCCCATG--15979	255
PHKA1_TTCATCTAATGCTTCCA--15980	674
PHKA1_TTCGGGATATGGGAACG--15981	128
PHKA2_CGGAGCAGGAGCAATTC--15982	271
PHKA2_CGTAGAGTTCAGGCACC--15983	991
PHKA2_CTCCAGCTCGTAGGCCT--15984	141
PHKA2_GACAGCAGCCCCGTGAC--15985	168
PHKA2_GATGTTATCCCGCACCC--15986	357
PHKA2_GCTTGGACGGGTACGCG--15987	380
PHKA2_GTCTGCATTCTTACGGT--15988	742
PHKA2_GTGGTGAAGCTGATGCG--15989	113
PHKA2_TACAACACCGCCACCTG--15990	380
PHKA2_TTTGAACTTCTCCACTT--15991	254
PHKB_ATGACCATATTCCTCAT--15992	457
PHKB_CGCAGTATAGGCTGTCC--15993	431
PHKB_CTGATAATGAAACTCTC--15994	877
PHKB_GACTGCATCAGGTGAGC--15995	357
PHKB_GATAATCTGGAGTCCTG--15996	409
PHKB_GATCCTGCTTAAACTGC--15997	81
PHKB_TACCGTGTGCCTGACTT--15998	1059
PHKB_TATCAAAGTCCAACTAC--15999	240
PHKB_TGAGTGCTCCAGCTCAT--16000	166
PHKB_TTGATGATGACAAGGGA--16001	222
PHKG1_AGCTGGAGCCGGGAGAG--16002	38
PHKG1_CATGCGAGCTCTGCTGG--16003	138
PHKG1_CCGGGACGAGGCACTGC--16004	1217
PHKG1_GAATGTTCTCGGGCTTC--16005	134
PHKG1_GCGTACTCCTGGCTCGT--16006	1881
PHKG1_GCGTTAGCAGTGTGGTC--16007	371
PHKG1_GGTCACCTTGAGTGAGA--16008	291
PHKG1_GGTGGACATCCTGCGCA--16009	683
PHKG1_GTCATCGACGTCACCGG--16010	1121
PHKG1_TCAGCCCGGAGGAGGTG--16011	62
PHKG2_ACTCGTAGGAATCGATG--16012	206
PHKG2_ATCTAGGAGAATATTCT--16013	352
PHKG2_CTCGATGAACACAACGG--16014	337
PHKG2_GCTGAGTCCTGAGCAGC--16015	498
PHKG2_GGTGGCCCTCTCTGAAA--16016	405
PHKG2_GTAAAACTCTTTGGCGG--16017	92
PHKG2_GTGTGTCTCTCGCCGTG--16018	1259
PHKG2_GTTTGCGGTGAAGATTA--16019	390
PHKG2_TCCGACTTTCAGATTTC--16020	671
PHKG2_TCGGGCAGCTCATCCTC--16021	348
PHOSPHO1_ATGGCGCTCAGGTCCCG--16022	736
PHOSPHO1_CAGCGGAGGCCAGAAAC--16023	650
PHOSPHO1_CGAGCCACCTACCGCGA--16024	511
PHOSPHO1_CGAGCTCTCCACGCCAA--16025	357
PHOSPHO1_CTTCGACGAGACTATCG--16026	1295
PHOSPHO1_GAGAATCACCTCGAAGC--16027	299
PHOSPHO1_GCGACTACCTGCGCGAG--16028	259
PHOSPHO1_GGAGGGGGCAAGCGAGA--16029	99
PHOSPHO1_GGCAGGATGGCCGCGCA--16030	807
PHOSPHO1_TAGCGGGCCACGGCCAG--16031	146
PHOSPHO2_AAGAGTTCCACCATCCC--16032	174
PHOSPHO2_AGAGTCTTTAAGTATTT--16033	178
PHOSPHO2_ATGACAATAGTGACACT--16034	242
PHOSPHO2_ATGATGTTGCCATGCCA--16035	264
PHOSPHO2_CAGAGTCTTTAAGTATT--16036	178
PHOSPHO2_GAATCACGTAGTTCAAT--16037	781
PHOSPHO2_GATAAACAGTTACAACA--16038	208
PHOSPHO2_GTTGTAGTTTGGTCCTC--16039	431
PHOSPHO2_TCAAAATCTTGAGCCTA--16040	90
PHOSPHO2_TTTCACTCCAGGGATGG--16041	182
PHPT1_ACCCACGTGCGTCCCTC--16042	319
PHPT1_AGCAAGGAGATCGTGCG--16043	374
PHPT1_CATCTCCCACCAGAGTC--16044	193
PHPT1_GAGTCGATGTCCACATC--16045	1437
PHPT1_GCTGATCCGAGTCCACT--16046	462
PHPT1_GGCGACATGCAGAAGCA--16047	916
PHPT1_GGGGAGCCGAGTGGACT--16048	132
PHPT1_GTAGCCGTCGTTAGCCC--16049	283
PHPT1_GTGCTGGGCAGGACCAT--16050	535
PHPT1_GTGGACATCGACTCCGA--16051	548
PHYH_AGAGCTCCTTATCTTCC--16052	359
PHYH_ATATTCGGATTTCGAAA--16053	288
PHYH_CCGGAACAACGGCTGTC--16054	295
PHYH_CCGTCACCCCCTGCACC--16055	594
PHYH_CGTTGAATATCGGCATC--16056	232
PHYH_GAAATAGTCCCTGAAGT--16057	474
PHYH_GATCGCTGGGCCTGAAG--16058	169
PHYH_TGAGAAGATGATCACGA--16059	245
PHYH_TGCATGGCCATAATATT--16060	472
PHYH_TTGTTGAGGATGGAAAC--16061	109
PI4K2A_AATGGCACTATAGTTGA--16062	146
PI4K2A_AGAGATAGCCCTGGTTA--16063	153
PI4K2A_CCTGGTGGACCAAAAAC--16064	52
PI4K2A_CGAGCGGCAGCCACTGT--16065	202
PI4K2A_GACTACACCTTCCCGTC--16066	1077
PI4K2A_GCTCGGGGGACACTAGT--16067	97
PI4K2A_GGCATCTTAATCCTAAG--16068	271
PI4K2A_TGCAAGCCGCTTGCCCC--16069	196
PI4K2A_TGCCAAAAGTTGGACAG--16070	41
PI4K2A_TGCTGTCCTTGCTGCTT--16071	349
PI4K2B_CCTTGAGAGATTCTTTC--16072	351
PI4K2B_CTTGTTGTCCACAAGAT--16073	68
PI4K2B_GACCAAATATGTCCATA--16074	167
PI4K2B_GACCGTGCAAAATCAAG--16075	819
PI4K2B_GAGCAAGCAATAGAAGT--16076	184
PI4K2B_GCGGACGCCAACCGGTC--16077	120
PI4K2B_GGGTACCTTTCCGAAGC--16078	799
PI4K2B_TAATATCGGCAAATTCT--16079	58
PI4K2B_TGGAAGTTACTTTGTGA--16080	183
PI4K2B_TGGGTAGAAAGTTTCAT--16081	136
PI4KA_AGATGCAGTGATTGCAT--16082	640
PI4KA_AGCTTGAAGGTGTTCGA--16083	690
PI4KA_ATCCCATGGAAATCCAC--16084	430
PI4KA_CTCGCGAGATTCCTATC--16085	169
PI4KA_CTTTGAGAAGTCGAAGA--16086	459
PI4KA_GAAAGCACAGCTCGGAA--16087	137
PI4KA_GCTCTCTGCAACCGGGA--16088	245
PI4KA_GGATAGCATACTTGCAA--16089	369
PI4KA_GTTGAAAAGTAGTACTC--16090	1410
PI4KA_TGTCTGATGTGGCCTAT--16091	790
PI4KB_ACAACGATGATGAGGCC--16092	702
PI4KB_CTAAGTGTCATCACGGA--16093	144
PI4KB_CTCGGGCAGGGAGCTTA--16094	452
PI4KB_GCCCACCAGGGAATAAT--16095	1223
PI4KB_GCTCCTTGGAGTTATAC--16096	428
PI4KB_GGACTTCCACATAAATC--16097	881
PI4KB_GTGGATCATCTAGGCAA--16098	637
PI4KB_GTTGGCTTCAAGGGGGC--16099	52
PI4KB_TCTCGGGGATCCGGGCA--16100	368
PI4KB_TGGTCAAAGCCAGCAGT--16101	306
PICK1_ATCGGGATCAGCATTGG--16102	648
PICK1_CAGCTTGTTGTAGTGGA--16103	1209
PICK1_CCTCGCTCGCAGCTGGC--16104	184
PICK1_GAAAGTCAAGCACCGGC--16105	115
PICK1_GAATCCCGACTGTGCCT--16106	2340
PICK1_GCTTGTCAAGAGGCTAG--16107	73
PICK1_GGATTATGACATCGAAG--16108	635
PICK1_GGGACCGCAGATGCTCT--16109	501
PICK1_GGTGGCGAAGATGATTC--16110	463
PICK1_TGCCGTCCAAGGCTGCT--16111	315
PIGA_ACCAAAGAGAATCATTT--16112	394
PIGA_ATATGACCGGGTATCAG--16113	84
PIGA_GCCAATGGACAAACGAC--16114	210
PIGA_GCTCACATAAAATAATA--16115	999
PIGA_GTGTAGCTGAGGCACGG--16116	223
PIGA_GTTGTAAGTACCAGAGT--16117	366
PIGA_TAAAGACTTTCTACACC--16118	78
PIGA_TACCCATAATATATGCA--16119	194
PIGA_TATTTCTGACAGAGTTC--16120	353
PIGA_TTGCAATAGATGCCACT--16121	147
PIK3AP1_AACAATATCCCTGCAAG--16122	334
PIK3AP1_AGGATGTCGCATCCTCT--16123	974
PIK3AP1_CATGGGAATGACCAATC--16124	190
PIK3AP1_CCGGACCGCATTCGCTG--16125	417
PIK3AP1_GAATTCCACAGGATTCG--16126	317
PIK3AP1_GATTGGGTTAGATGTAC--16127	450
PIK3AP1_GCTTCCATCCTTACAGA--16128	1773
PIK3AP1_GTTCGTTGTCAGGCAGC--16129	1134
PIK3AP1_TAAGCTGGATGACAGGG--16130	252
PIK3AP1_TCCCTCCATGGTCTGAC--16131	270
PIK3C2A_ACTACTGGACGATAGAT--16132	495
PIK3C2A_ATCATGTACCCAGCAAA--16133	102
PIK3C2A_ATGTCCATCTTCACATC--16134	469
PIK3C2A_CACCAGAAAAAAAGCAC--16135	52
PIK3C2A_CAGATATCTAGCAACAG--16136	77
PIK3C2A_GTCTCCATTGACATTGA--16137	1213
PIK3C2A_GTGCGGTGATTGGTATA--16138	322
PIK3C2A_TGGCCACCTGGATTACC--16139	403
PIK3C2A_TTTAGCAAAACTGCAAA--16140	217
PIK3C2A_TTTCTCAAGTTCAGCTT--16141	240
PIK3C2B_AGACCTCAAACAACTCA--16142	158
PIK3C2B_CCGCAAAGAGCTAGCGA--16143	280
PIK3C2B_CTGTAAAAGTCTACCCC--16144	124
PIK3C2B_CTGTTACGCGGTCTCTC--16145	205
PIK3C2B_GAAGTCCCTGGAGTCAG--16146	836
PIK3C2B_GCTCCGGCATGACAAGG--16147	887
PIK3C2B_GGTGGTCCAGTCCGTCA--16148	1452
PIK3C2B_GGTTGACCTCATCCCCG--16149	863
PIK3C2B_GTGTGACAGGCTTCAAG--16150	196
PIK3C2B_TGTCAGAGCCAGATCGA--16151	548
PIK3C2G_AAAAGTAGGGAAGCTCC--16152	15
PIK3C2G_AAAGGCTCTCTTCAACC--16153	44
PIK3C2G_ATAGTAGATGAGATCAG--16154	289
PIK3C2G_CCAAAATGGGACTCAAC--16155	114
PIK3C2G_CTCGTATTGCTGCTTTG--16156	1451
PIK3C2G_GATGTTAATTTCAATTC--16157	581
PIK3C2G_TGACTTGGCTAGAAGAA--16158	1002
PIK3C2G_TTACAAAGAGAAATTCT--16159	79
PIK3C2G_TTAGAAAAGAGCTGATA--16160	80
PIK3C2G_TTGTTCCATTCAGCTAG--16161	175
PIK3C3_AGTTATGCGTTCTTTGC--16162	1279
PIK3C3_CATTCCTGGGCAGGTCA--16163	691
PIK3C3_CATTGGGTTTCAGATCG--16164	147
PIK3C3_CCAATGTTGAAGTTCTC--16165	791
PIK3C3_GAGTTATAAAGCTGTCC--16166	935
PIK3C3_GCTGGACGTTGATATCC--16167	185
PIK3C3_GGATGTTCTCACTGGCA--16168	180
PIK3C3_GTGGCTAACACCTTATA--16169	481
PIK3C3_GTTACGGAAAGAAAATC--16170	201
PIK3C3_TGTCAAGTGTGATGATA--16171	0
PIK3CA_AATAATAGTGGTGATCT--16172	163
PIK3CA_AATATTTACATTCACGT--16173	332
PIK3CA_AGTGTGTGAATTTGATA--16174	480
PIK3CA_CCTCCACGACCATCATC--16175	0
PIK3CA_CGTTTGTAAAGAAGCTG--16176	147
PIK3CA_GAAGATTCTACATTTGG--16177	617
PIK3CA_TAATTGCTGAAGCAATC--16178	157
PIK3CA_TTACTCAAGAAGCAGAA--16179	123
PIK3CA_TTCTTGGGGGCATCAAG--16180	419
PIK3CA_TTTAGAATGCCTCCGTG--16181	1208
PIK3CB_AAAATCCTGTCACTTGT--16182	422
PIK3CB_AAGGGAGGGTAATAATA--16183	14
PIK3CB_AGACATCCTTGACATCT--16184	348
PIK3CB_GAAATGGTAGCTTCCCG--16185	248
PIK3CB_GATTTATATCCAGTTGG--16186	342
PIK3CB_GGCAAAAGGAAATCCAC--16187	98
PIK3CB_GTATTTACCCACGCTAC--16188	53
PIK3CB_TCACAGATAGCATCTGA--16189	459
PIK3CB_TGAATTTGATTCCTTGA--16190	353
PIK3CB_TTTGACTATTCATGGGA--16191	491
PIK3CD_ACCAGAAGGGCCCGGTT--16192	1803
PIK3CD_CAGAGACGGGCCATGCG--16193	245
PIK3CD_CGCCAGCGGCACGTCCT--16194	0
PIK3CD_CGCCTGGTGGCCCGTGA--16195	856
PIK3CD_CGGCGCTATCCGTGTTG--16196	640
PIK3CD_CTCTTCCACATGCTCAG--16197	703
PIK3CD_GACGGTGTCCAGCTCGG--16198	338
PIK3CD_GGACCAGCTTAAGACCG--16199	2794
PIK3CD_GGAGAATCAGAGCGTTG--16200	806
PIK3CD_TTCAGGTAGACCCCTGT--16201	355
PIK3CG_AAATGCAACCATATGGC--16202	271
PIK3CG_AATCATGGAGTCTATTT--16203	517
PIK3CG_AGAGCGATTTAATATCA--16204	1311
PIK3CG_CATTTGCGCTGGCTGGT--16205	355
PIK3CG_CGCTCGCAGCCACACCT--16206	41
PIK3CG_CTCCACGTTGCCGTGGC--16207	195
PIK3CG_GAACTATAAACAGCCCG--16208	415
PIK3CG_GAACTCTAAAGCTTTCG--16209	229
PIK3CG_GTAACATCTCGATTACT--16210	436
PIK3CG_TGCAGCAGCGCCGTTTC--16211	120
PIK3R1_AATTAATAAACCACTAC--16212	213
PIK3R1_AGAGGCGGGGCAATGTC--16213	144
PIK3R1_GAAGAACCTGGTGCAAC--16214	2885
PIK3R1_GATATTGACTTGCACTT--16215	1593
PIK3R1_GATCGATGTGCACGTTT--16216	2575
PIK3R1_GCCAGGCCTGAAGAAAT--16217	429
PIK3R1_GCTGTATGATTATAAAA--16218	200
PIK3R1_GGGTCCTTAGTAGCTCT--16219	1312
PIK3R1_TAATTCTGCCAGGTTGC--16220	284
PIK3R1_TTGTTGGCTACAGTAGT--16221	129
PIK3R2_AACTGCTCGGGCAAGTC--16222	59
PIK3R2_CACTACCAGCACGTCGC--16223	202
PIK3R2_CGAATCTCACTACCGCC--16224	251
PIK3R2_CTTAATGCCGTCAGCCA--16225	204
PIK3R2_GAGCGACGTGGATCAGT--16226	1552
PIK3R2_GCAGCGCTCGCCACCCT--16227	2678
PIK3R2_GCGGCCTTGCAGGCGCT--16228	213
PIK3R2_GCGGGACTTGAGCCGCT--16229	931
PIK3R2_GGTACAGAGCGCGGTAC--16230	3993
PIK3R2_TGTGCGCTCGTTGAGGC--16231	652
PIK3R2_TTGTGGAGGCCATTGAA--16232	490
PIK3R3_AATAAAGATCTATCACC--16233	226
PIK3R3_CAATACGGTGTGGAGTA--16234	300
PIK3R3_CGATGACGCAGACTGGA--16235	32
PIK3R3_GAAGTCATTGGCTTAGG--16236	199
PIK3R3_GACATTTAATTCCGTGG--16237	3331
PIK3R3_GATAATATTGATGCAGT--16238	351
PIK3R3_GGCATCTCGGACCAAGA--16239	721
PIK3R3_GGTAAATGACAAATTGC--16240	367
PIK3R3_GTTGGTATCTGGACACT--16241	188
PIK3R3_TGCAGAATGGTACTGGG--16242	795
PIK3R4_AAGAACCCAATTCCAAC--16243	156
PIK3R4_AATATGATAAAAGCCTG--16244	160
PIK3R4_AGCGTATTCTGGTTATA--16245	515
PIK3R4_ATAAGTGGGCTTAAAAC--16246	37
PIK3R4_ATATATGGGTCAAGATA--16247	118
PIK3R4_ATGGCAGGATCCTCTGG--16248	133
PIK3R4_CGTCAGAAGAAACGAAA--16249	88
PIK3R4_CTATAAACAAGAGCTGG--16250	48
PIK3R4_GATACGTTATGGTGCCG--16251	715
PIK3R4_GCAAATTCGTAAACATG--16252	551
PIK3R5_AGCAGGGCCTGCCCATC--16253	597
PIK3R5_CGGGGTGAGCAGGTCGT--16254	361
PIK3R5_GAACCGGTGGTAGGTGC--16255	344
PIK3R5_GAGCTGGCATCTGGCAT--16256	1398
PIK3R5_GATCTCCTACCAGAGAC--16257	590
PIK3R5_GGAGATCCGAGTCTGGT--16258	170
PIK3R5_GGCCACGACATGCACGG--16259	1735
PIK3R5_GGCTGTGTCTGAACTGC--16260	2304
PIK3R5_GGGCGTACTCAGCTTAT--16261	545
PIK3R5_TCTGCTCAAGGAGGATA--16262	512
PIKFYVE_AGGGTCATGACCTCCAA--16263	240
PIKFYVE_CTATAAGCTGATTTAAA--16264	95
PIKFYVE_GCATCCAGTATTGTTTC--16265	443
PIKFYVE_GCTTTCCTACTCCCAAC--16266	2702
PIKFYVE_GGAATGAGCATAACTTA--16267	373
PIKFYVE_GGACTAGTAGGAGATCG--16268	702
PIKFYVE_GTCCAACTTCCACTCAA--16269	556
PIKFYVE_TAAGACGTCCCCAACAC--16270	861
PIKFYVE_TCCTCGAAGGGAGCTGA--16271	517
PIKFYVE_TTAATGAGGAACTCCAG--16272	207
PIM1_AGATCTTGCACCGGCTC--16273	446
PIM1_AGCCCTGCAAGAGGAGC--16274	135
PIM1_AGCTCACCTTCTTCAGC--16275	684
PIM1_CAGGTCGTTGCAGGGCG--16276	110
PIM1_CCGCCGCTGCCCAGTAG--16277	227
PIM1_GACCGGATTTCCGACTG--16278	231
PIM1_GAGTCGCAGTACCAGGT--16279	1315
PIM1_GATCAGGACGAAACTGT--16280	762
PIM1_GCAAGTTGTCGGAGACG--16281	165
PIM1_GGCAAGCGAGTTGATTT--16282	65
PIM2_AAGGGCCCACTGGGTGA--16283	165
PIM2_ACGATGGACAACTCCAC--16284	304
PIM2_AGATCCTGGGCGGGCAA--16285	927
PIM2_CACGGCGTAGGTCTATC--16286	295
PIM2_CCCAGCACACGATTCCG--16287	872
PIM2_CTTCTTTGGCCAAGTAG--16288	505
PIM2_GAGAGATCCACTCTGGG--16289	257
PIM2_GAGGCCGAGTATCGACT--16290	1077
PIM2_GCGGTGTCCTGCGAAGA--16291	445
PIM2_TTGACCAAGCCTCTACA--16292	38
PIM3_CACCAGCAGGAAGCCGT--16293	969
PIM3_CGAACCAGTCCAGCAGG--16294	217
PIM3_CGCCAGGGAGCCGAACT--16295	393
PIM3_CTTCGAGAAGGCGTACC--16296	495
PIM3_CTTCTTCGCGCAGGTGC--16297	259
PIM3_GAGCGGGTGACCGAGTG--16298	1666
PIM3_GAGGTGGTCCACGCCGC--16299	50
PIM3_GGAGCCCGTCGGCGATG--16300	804
PIM3_GTGCTGCTGCGCAAGGT--16301	58
PIM3_TCGAAGAGGTCCTGCGC--16302	69
PINK1_CGCTTCACGGGCAAGCC--16303	64
PINK1_CGGCCGGGCAGTCTTTC--16304	550
PINK1_CGGGGAGCGTCCAGGCT--16305	206
PINK1_CTTCTTCCGCCAGTCGG--16306	122
PINK1_GACACGAGACGCTTGCA--16307	541
PINK1_GCGGTGCGACAGGCGCT--16308	1053
PINK1_GCTCATTGTGTTCAAGA--16309	1394
PINK1_GGGCAATGTAGGCATGG--16310	911
PINK1_GGGCAGTCCATTGGTAA--16311	1019
PINK1_TTGCTTGGGACCTCTCT--16312	170
PIP_ATTACAGCAGCATCATC--16313	568
PIP_ATTGTCGTCACATAGGC--16314	438
PIP_ATTTGGACGTACTGACT--16315	170
PIP_CAGGGCTGGCCCTGAAC--16316	522
PIP_CGTCGTTGATGTTATTC--16317	548
PIP_GGGGGCCAACAAAGCTC--16318	51
PIP_GTAAAAGTCCCAGTAGA--16319	278
PIP_TGCTCCAGCTCCTGTTC--16320	414
PIP_TTAAATGCACCTTGTAG--16321	123
PIP_TTTCAATAGTATAAAAC--16322	108
PIP4K2A_ACCGTTTGTCTGTGTAT--16323	788
PIP4K2A_AGCTCCACTGCGGGCCT--16324	154
PIP4K2A_CAAGAACTGGGGAAGAA--16325	200
PIP4K2A_CATCAATATAAATCTTT--16326	74
PIP4K2A_GAGCCATTTCAAGTTTA--16327	286
PIP4K2A_GCGACCCCCGGCAACCT--16328	2145
PIP4K2A_GTCCATGAGCTTCAGCT--16329	411
PIP4K2A_TAATGATTTCATTAATG--16330	232
PIP4K2A_TACCGGCTTAATGTTGA--16331	127
PIP4K2A_TAGGCTTTGAAGTCATC--16332	399
PIP4K2B_AGAAAGTGAAGCTATTC--16333	123
PIP4K2B_ATGGCTGAACACGTTCC--16334	401
PIP4K2B_CACCAGCACCACGGCGG--16335	319
PIP4K2B_CACCTTGATCTTGCTGT--16336	358
PIP4K2B_CAGCCGCTTTAAGTTTA--16337	24
PIP4K2B_GCTGTCACTGTTGATGG--16338	1080
PIP4K2B_GGTGTTCCGAAACCTTC--16339	1203
PIP4K2B_GTCTTGCTGGCGCTGAG--16340	3202
PIP4K2B_TACCGCCTGACCGTGGA--16341	330
PIP4K2B_TCTTGATGACAAAGCGC--16342	274
PIP4K2C_AACCTCCGTGATCGATT--16343	553
PIP4K2C_AGTGGGCTACGCCCCAC--16344	80
PIP4K2C_CAGTCATTTCAAGTTCA--16345	288
PIP4K2C_CCGATACCGTGGCTGGT--16346	444
PIP4K2C_CCTTCACTTTCGCTGGG--16347	1155
PIP4K2C_GACCTTGATCTTGGAGC--16348	560
PIP4K2C_GAGGCGAAGCCGAAACC--16349	460
PIP4K2C_GTACATCCCCAGGAACT--16350	493
PIP4K2C_TCACCGGGGGAGGCACC--16351	178
PIP4K2C_TCCTTATCTCCTACGAT--16352	65
PIP5K1A_AGGACAAGGTACAGGAA--16353	225
PIP5K1A_AGTCCAACATAAAGAGG--16354	127
PIP5K1A_CTCAACCTACAAACGGC--16355	1285
PIP5K1A_CTGTACTGTGTGCAGGC--16356	1250
PIP5K1A_CTGTGTTTCACTGCTTA--16357	500
PIP5K1A_GCTGGACACATAGAATA--16358	178
PIP5K1A_GGATACCAAATAGCTCC--16359	24
PIP5K1A_TAGGCACTGCACAGTGA--16360	195
PIP5K1A_TCATTGTAGTGATGAGC--16361	302
PIP5K1A_TCGACGGGGTGGTACCA--16362	376
PIP5K1B_AAATATCGGAATGCTAA--16363	488
PIP5K1B_AACATCTCGTTCTGGCT--16364	585
PIP5K1B_AATGGAGAGGCAGCACC--16365	840
PIP5K1B_AATGTACACGGAATCTT--16366	186
PIP5K1B_GATAAATTCATCATCAC--16367	224
PIP5K1B_GGAATAGGATACACAGT--16368	590
PIP5K1B_TATTGTATGCAATCAGG--16369	212
PIP5K1B_TCTAACCCTGGAGCCAG--16370	175
PIP5K1B_TCTGGGTAGTGATGTGC--16371	171
PIP5K1B_TGCATTCTCATGGAGCG--16372	210
PIP5K1C_AAGAAGTTGGGCCATCG--16373	616
PIP5K1C_ATCGAGCTGTCCAACCC--16374	1835
PIP5K1C_ATGAGCACGTCGCGTTC--16375	247
PIP5K1C_CGTGGGCGGCAGAGAGC--16376	702
PIP5K1C_GCTGGAGGTACCGGACG--16377	98
PIP5K1C_GGCATCGGCTACACCGT--16378	1929
PIP5K1C_GTGCATAGGTCTTGAAG--16379	981
PIP5K1C_TACTGCGTGCAGTCGGG--16380	101
PIP5K1C_TCCATGACGGCACAGCC--16381	236
PIP5K1C_TTTGGCTCAGAAGAAGG--16382	13
PIP5KL1_ACGTGCATGATGCAGGC--16383	402
PIP5KL1_AGACAAGCAGTCTCGCC--16384	467
PIP5KL1_AGATGAGGCTGCTGCCC--16385	777
PIP5KL1_CCCTACACATCCTGGAC--16386	762
PIP5KL1_CTTCAGCACCAGAACAA--16387	541
PIP5KL1_GAGGAACCAGCTCCGCT--16388	673
PIP5KL1_GCACGTTGAGCTCCCGG--16389	1284
PIP5KL1_GGGCGGGATCCACCCAG--16390	349
PIP5KL1_TCACCTCCAGCCGGCGG--16391	101
PIP5KL1_TCTCCACGAGGATGAGA--16392	54
PIPOX_AACGTTTCCCAAATATT--16393	191
PIPOX_ACTGGATTACTGCTGCT--16394	2121
PIPOX_AGCTTGGTCATCACAGC--16395	2803
PIPOX_CCTCAGATGAAAGACAC--16396	1358
PIPOX_CTCTTGGACAATTCCGG--16397	1344
PIPOX_CTTCACTGCATACCACC--16398	520
PIPOX_GCAATTCGACAGCTAGG--16399	207
PIPOX_GCCTCGACAGATTGGCC--16400	314
PIPOX_GGACGCCATTGTGATTG--16401	319
PIPOX_TGAGTGCTATCAGATAT--16402	140
PISD_CAACGCGCTTGCTGTCA--16403	189
PISD_CAGTCAGAGGCGCGGCA--16404	525
PISD_CTTCCGTAAGGGCTGTA--16405	203
PISD_GAACATGGTTCGGGCAG--16406	737
PISD_GAGCGCAGTTTCAGAGC--16407	793
PISD_GCGCAAGCTGAAGCCGC--16408	543
PISD_GGGTCGCCTCAATCAGG--16409	231
PISD_GTGGGGCACCGATGTCT--16410	229
PISD_TCTACAGCCTGTACATC--16411	930
PISD_TGAGGGCGCCGAAGGGC--16412	154
PITPNA_AAGATCTGGTTTGTGCC--16413	194
PITPNA_AGATCTTGTGTGTGTAC--16414	455
PITPNA_AGCATTCGAACAAACGT--16415	148
PITPNA_CCCAGAGGGCTCCAGCA--16416	1528
PITPNA_GAATGAGCCCTACGAGA--16417	641
PITPNA_GACCCTTGGGCCCCAAT--16418	574
PITPNA_GCTGTATTCTGTGGCTG--16419	461
PITPNA_TATTCAGGGCTCCCTCT--16420	203
PITPNA_TGAGGCGTGGAAACACG--16421	168
PITPNA_TTTCTCGTGTATATTCA--16422	2383
PKDCC_CCTGATGGACCTGGCTC--16423	406
PKDCC_CTGCGTGCGCGAGTTCG--16424	561
PKDCC_GAGCGAAGAGCACGTTG--16425	1306
PKDCC_GAGGGGCTGCTATCGGC--16426	77
PKDCC_GCGCGCCCGGATCTGCC--16427	339
PKDCC_GCGCTTCGCAACGTGTC--16428	252
PKDCC_GGAGGCGCAGAAACCCG--16429	177
PKDCC_GGATGTCCTCGCTGTCC--16430	1368
PKDCC_GGGCCGGCGAAGGCTCA--16431	1395
PKDCC_TGCCGCGGTGGCGCTCA--16432	1040
PKIA_CAAAGTGGGGAAGCCCA--16433	323
PKIA_CACTTGCAGAGGAAACC--16434	429
PKIA_GCTGTTGCCACTTGCAG--16435	339
PKIA_GTTCTACAGAACAAAGT--16436	111
PKIA_TTAGCCTTGAAATTAGC--16437	200
PKIA_TTCTACAGAACAAAGTG--16438	82
PKIB_AGAGCCTCCAGTTTGAG--16439	544
PKIB_AGTTCAGCTGCCACAGA--16440	1661
PKIB_CTGGTAAGGCATTCCGG--16441	1031
PKIB_CTGTGGCAGCTGAACTC--16442	732
PKIB_GACTGACGTGGAGTCTG--16443	740
PKIB_GCATCTTCAGCAAGGGC--16444	61
PKIB_GCTGAACTCTGGATGTC--16445	294
PKIB_TGTCTGGTAAGGCATTC--16446	580
PKIB_TTTGAGGGGCAAATCTG--16447	395
PKIB_TTTGCCCCTCAAACTGG--16448	245
PKIG_ACGGCCTGTCCGGTCAC--16449	296
PKIG_AGCGTGAGGAAGCTGGC--16450	111
PKIG_AGTCTCCCTGGATGTCA--16451	454
PKIG_CATTCCGACGGCCTGTC--16452	228
PKIG_GACAGGCCGTCGGAATG--16453	1216
PKIG_GCCAGCTTCCTTGTCTG--16454	705
PKIG_GGGAAGCGCCCCAGACA--16455	401
PKIG_GGTCGAGTCCTCCTACT--16456	3158
PKIG_GTCCCATCGCTGCTCTG--16457	84
PKIG_TGCCAGCTTCCTTGTCT--16458	850
PKLR_AGTCCATCGCCAACGTC--16459	1867
PKLR_CAGCGGGGTATCTGCGG--16460	422
PKLR_CTCCGTGGAGCGCCTCA--16461	338
PKLR_GCAGAGGTGTTCCAGGA--16462	1534
PKLR_GCAGCTGCCAGCTGCTA--16463	152
PKLR_GGACCGGAGATCCGCAC--16464	2356
PKLR_GTACTGCGAGCAGCCAC--16465	1729
PKLR_GTCCGGGTCGTGCCGGT--16466	0
PKLR_GTTCCCCACTCAGCTAC--16467	314
PKLR_TGTGGCCCAACTGACCC--16468	215
PKM_AGTGTTCCGGGCTGTGA--16469	283
PKM_ATCAGTGGAGACGTTGA--16470	838
PKM_CACTCTCAAAATCACGC--16471	509
PKM_CGTCTGAACTTCTCTCA--16472	373
PKM_GACGGTGCAACCGAGCT--16473	1228
PKM_GTGAATCAATGTCCAGG--16474	201
PKM_TCCTTCTCCGACACAGC--16475	496
PKM_TCCTTGGGCAGCAAGAA--16476	111
PKM_TCTAGAGCCACAGCAAC--16477	227
PKM_TGTGCGCACATTCTTGA--16478	1665
PKMYT1_ACCCCGCCACCTCTGAG--16479	457
PKMYT1_ATGCTGCCCTTGGCAGG--16480	0
PKMYT1_CAGGTAGCCCCAGACCT--16481	484
PKMYT1_CCGGCGGGTGTCATTCC--16482	508
PKMYT1_CGCACAGCTCCGTCTGC--16483	1138
PKMYT1_CGGCTTGGGTCATACCC--16484	1063
PKMYT1_CGTGGCGGAAGTAGGCT--16485	349
PKMYT1_GCTCCAAGGAGGACGGC--16486	470
PKMYT1_GGACCGGGCCCGCAAGT--16487	371
PKMYT1_TTCCATGTCACCATTCC--16488	475
PKN1_ACCCGCACCAGGGGACT--16489	33
PKN1_ATCCAGACCTACAGCAA--16490	435
PKN1_CGTGCTCCACTCGGAAG--16491	203
PKN1_CTGACTGCCTTGCGGTC--16492	170
PKN1_CTGCTGCTGTACCCCGG--16493	157
PKN1_GAGGAGCTGGGCGTATC--16494	261
PKN1_GCGGCGGGAAATCCGCA--16495	429
PKN1_GGTCGGGAAGCACCACG--16496	1172
PKN1_TCCCTGCTAGAGCAGCT--16497	244
PKN1_TGCTGAGAACCTGCGGC--16498	356
PKN2_AATGTAATGAAATTACT--16499	116
PKN2_ATACAGATGTATTCAAA--16500	384
PKN2_CTAATGAATACTTTAAA--16501	89
PKN2_GAGTATCTGGAGTCCTT--16502	2265
PKN2_GGACCAGAAGTTTACAC--16503	466
PKN2_GTCCAACCCCGAACGGG--16504	91
PKN2_TCCTCTTGAACTTCGGA--16505	344
PKN2_TGGTTGGCCAAACTAGC--16506	0
PKN2_TTGCTAGTAGAACAACG--16507	809
PKN2_TTTATTGGCGTGATTGG--16508	491
PKN3_ACAGACCGCCGCCACTT--16509	237
PKN3_ACCCACACGTGCGCCAG--16510	1158
PKN3_ACCTAGAGGCTCTCCGG--16511	1345
PKN3_AGTGACCCGAGAGTTGC--16512	986
PKN3_CAGTTTCACCACGTTCT--16513	808
PKN3_CTCCAGGCGGCGGTTGG--16514	296
PKN3_CTTTCTGGATGGCCCGG--16515	241
PKN3_GCATCGACTGCACGTTG--16516	619
PKN3_GCCCCCAGAGGATGAGA--16517	122
PKN3_GGCCGGGCAGCAGGATT--16518	569
PLA2G1B_AATACTTCTTGGTGTCC--16519	376
PLA2G1B_ACAGCGGCATCAGCCCT--16520	747
PLA2G1B_ATCAAGTGCGTGATCCC--16521	1204
PLA2G1B_CAGCTGTAAATTTCTGC--16522	1366
PLA2G1B_CGAGTATGAATAGGTGT--16523	454
PLA2G1B_GATCAAGTGCGTGATCC--16524	3249
PLA2G1B_GCAGCACAGCTAGCACA--16525	419
PLA2G1B_GCTGCTACTGTGGCTTG--16526	2792
PLA2G1B_GTCCAGTTCATCCACGG--16527	523
PLA2G1B_GTCGCAGTTGCAAATGA--16528	616
PLA2G2D_AACTTGCACTGCTGTGT--16529	808
PLA2G2D_ACCCAGGGGTCTGCCCC--16530	244
PLA2G2D_ATGGTCAAGCAAGTGAC--16531	251
PLA2G2D_CCAACCCAAAGATGCCA--16532	1554
PLA2G2D_GGCCAGTAGGAGAGGAT--16533	1061
PLA2G2D_GTAGATGCTGCACCCCT--16534	92
PLA2G2D_GTCATAGCAGCAGTCAT--16535	123
PLA2G2D_GTGTGCCTGTGACAAGG--16536	282
PLA2G2D_GTTGCGCTTCAGGCAGA--16537	349
PLA2G2D_TGATTCCAATCCAGGGC--16538	282
PLA2G2E_AAAGGAACACCAGCACG--16539	641
PLA2G2E_AAGGAACACCAGCACGT--16540	167
PLA2G2E_CCCGTAGCAGCAGTCGT--16541	1405
PLA2G2E_GGAACCTGGTTCAGTTT--16542	538
PLA2G2E_GGCATATTTGCGGTTGT--16543	979
PLA2G2E_GGCTGTTACTGCGGCAT--16544	1910
PLA2G2E_GGGAACCTGGTTCAGTT--16545	915
PLA2G2E_GGGCTGTGAGCCCAAAC--16546	33
PLA2G2E_GGTCAGCCGCTGGCAGG--16547	273
PLA2G2E_GTTGCGGCGAAAGCAGA--16548	1440
PLA2G7_AAATAGGGGACAAGTCT--16549	132
PLA2G7_AACCCTGAAACAAGAGG--16550	845
PLA2G7_AATCAGACTGAGAGCTT--16551	261
PLA2G7_ATCGCCTTGACACCCTT--16552	1132
PLA2G7_GAAAAGCACATGCAATT--16553	126
PLA2G7_GCCAAACTAAAATCCCC--16554	1733
PLA2G7_GGGGAATTCCAGTTTGC--16555	279
PLA2G7_GGTCTTAGCAAATTTCT--16556	110
PLA2G7_GTACAACCAACGGAATA--16557	277
PLA2G7_TTGACCTGGCATCTCAT--16558	468
PLAU_CAAAAACCTGCTATGAG--16559	112
PLAU_CAGTGCTGGCCTTTCCT--16560	649
PLAU_CCTGCTTCTCTGCGTCC--16561	662
PLAU_GACAGTGGCAGAGTTCC--16562	945
PLAU_GAGAACTAGATACGAAC--16563	261
PLAU_GCCCAAAGAAATTCGGA--16564	287
PLAU_GCTTGTCCAAGAGTGCA--16565	289
PLAU_GGTCGCCTCCGGTTGTC--16566	677
PLAU_TAGATGGCCGCAAACCA--16567	101
PLAUR_ACGAATCTGAATGGACG--16568	364
PLAUR_AGAAGAGCTGGAGCTGG--16569	625
PLAUR_CACAGGAAATGCATTCG--16570	108
PLAUR_CCACGATCGTGCGCTTG--16571	1747
PLAUR_GATCACCAGCCTTACCG--16572	887
PLAUR_GATGACCGCCACCTCCG--16573	816
PLAUR_GCAGTGTAAGACCAACG--16574	3075
PLAUR_GCCAGTCCGATAGCTCA--16575	173
PLAUR_TGGATGTGGTGACCCAC--16576	302
PLAUR_TGTGGAAGAGTGCGCCC--16577	280
PLCL1_ATAAAAGAGATCAGACT--16578	165
PLCL1_ATCAGCTTCATGCAAGC--16579	189
PLCL1_ATGATGCTGCTGCGCCG--16580	665
PLCL1_CACAGTCCTCACAGATC--16581	650
PLCL1_CAGTCCCCGGCGGCATC--16582	810
PLCL1_CCCAGCGGACAGCGAGG--16583	351
PLCL1_CCCGTGCTGCCTCCAGG--16584	774
PLCL1_CCTTCAAGCTCTTCGCT--16585	1311
PLCL1_GGAAAACTATGAGTCTC--16586	726
PLCL1_GGCCGGCAGGGAGGATC--16587	391
PLEKHA1_AATGTAGGTAAGCTTAA--16588	113
PLEKHA1_ATAACCGCACTATCTTG--16589	725
PLEKHA1_CGTCAGAATCGCATTTG--16590	508
PLEKHA1_GAGAAGATAGTTTCGTG--16591	665
PLEKHA1_GCTGATCATTGGCTTGT--16592	346
PLEKHA1_GTGATGATCCAGAAGGT--16593	448
PLEKHA1_GTGGGAAATTTCTTCGA--16594	136
PLEKHA1_TACTAAGCTAAGGCCAA--16595	166
PLEKHA1_TGTAATACCACTTAAAG--16596	129
PLEKHA1_TGTGAGTCTGACTGCTT--16597	1411
PLEKHA4_ACCTGCGGGGCTGGCTA--16598	352
PLEKHA4_ATGTGCACGGGAAGGTT--16599	1426
PLEKHA4_CATGAGGACCTACGTTT--16600	267
PLEKHA4_CTAGGACACTCTCCTCG--16601	921
PLEKHA4_CTTGTTTACTGCCCGGG--16602	179
PLEKHA4_GAGAGTCGAGTCACTTC--16603	1795
PLEKHA4_GGTCGTGCAGGTGACCT--16604	782
PLEKHA4_GGTGAAGCGCCGCCCTC--16605	74
PLEKHA4_GTCTAATATTGTAGCTG--16606	398
PLEKHA4_GTCTCTGGAAACGCCGC--16607	400
PLIN3_ACAAAGTCCGTAGTGAC--16608	118
PLIN3_ACACGGTCCACCACACT--16609	123
PLIN3_CAGCTCCACCTGCGACA--16610	475
PLIN3_CCAGCGAATACGCCCAC--16611	246
PLIN3_CGGGTAGCTCTCCTTGG--16612	152
PLIN3_GCCGATCCTCTCCAAGC--16613	192
PLIN3_GGTGGCCACCGTGTCCT--16614	408
PLIN3_GTCTGCCGACGGGGCAG--16615	322
PLIN3_TGCGACGCAGCAGAGAA--16616	355
PLIN3_TGTCGTCTAAGGTGTCG--16617	804
PLK1_AGCTCCCGGAGCTCCGG--16618	589
PLK1_AGGCCCGATACTACCTA--16619	583
PLK1_CAAGAAGTCTCAAAAGG--16620	151
PLK1_CCCGGCTTTCCCAGGGT--16621	650
PLK1_CTCGTTAATGGTTGGGC--16622	377
PLK1_CTGTCTGAAGCATCTTC--16623	384
PLK1_GAAGCTGGCACGGGCAC--16624	212
PLK1_GGGATCTCTTTCGCCGG--16625	1353
PLK1_TCGAATATGACGGGGAG--16626	161
PLK1_TGGACCCACGCAGCCGG--16627	70
PLK2_AAACTTATAGGTGCATA--16628	219
PLK2_AGGTAGTATCGAACTTC--16629	420
PLK2_CCATGGAACTAAAAGTT--16630	151
PLK2_CGCCTGCTCGCACATTT--16631	291
PLK2_CGGACTCGAAGAAGAAG--16632	544
PLK2_GCCCCGAGTGCGAATGG--16633	1577
PLK2_GCTGTGAATCAGACATT--16634	929
PLK2_GGCTGCGATTCCTCGGG--16635	1110
PLK2_GTAGCGCTTCCCAGTCG--16636	589
PLK2_TTAGCTACTCTGCTGTG--16637	690
PLK3_AAAAACGCACGATGTGG--16638	220
PLK3_CCTTCCAGATGTGGGCC--16639	397
PLK3_CGCAAGGCACTCGGAGG--16640	137
PLK3_CTCCGGAGGCTCCAACC--16641	148
PLK3_CTTCGCCCGCTGCTACG--16642	255
PLK3_GACAGGAAACCGGCGGC--16643	174
PLK3_GATGACTTTGACAGCGT--16644	446
PLK3_GCAGCTCAATCTCATTT--16645	760
PLK3_GCGCCCCTTCCAGCGTG--16646	442
PLK3_GGTGCAAGATGCCGCGC--16647	811
PLK4_ACAGAGAGTCCAAAATG--16648	265
PLK4_GACTGTGTCAGTGTCGA--16649	694
PLK4_GATCTTCTCCCCGATGC--16650	1721
PLK4_GATTTCTACGAAGTAAC--16651	333
PLK4_GCCATGTGCACTTCGAG--16652	899
PLK4_GCTGAGTCCATTCACAC--16653	1162
PLK4_TAGAAAGTGTGAGGTCC--16654	181
PLK4_TAGAAGGATGTTTCAAT--16655	930
PLK4_TATAAAACATACAGCCC--16656	51
PLK4_TTAGAAATGTGCCATAA--16657	168
PLOD1_ACGTGCTGTTTGCATCG--16658	1567
PLOD1_CAAACTGGTGGCCGAGT--16659	440
PLOD1_CCGTATCTTCCAGAACC--16660	403
PLOD1_CTGCTACTGGCCCTGCT--16661	1001
PLOD1_CTGCTGGCCGAAGCGAA--16662	618
PLOD1_GAAGCGACGGAATCCCT--16663	335
PLOD1_GCTGCTGAAGAAAGCTC--16664	438
PLOD1_GGTGCAGCCTGTTTCGA--16665	731
PLOD1_TATCCGGTGGTGTCCGA--16666	680
PLOD1_TGTGGAGAAGGGGACGT--16667	196
PLOD2_ACTATACGGTTGACATA--16668	356
PLOD2_AGCTATTAACATCACAT--16669	165
PLOD2_ATTAATGAAAGAAGTCA--16670	161
PLOD2_CAAGGAGAAGAATGGAG--16671	519
PLOD2_CTGACTGCATAAATCGA--16672	442
PLOD2_CTGCAAAGACCACTTTG--16673	152
PLOD2_GAATTAATAGTATTGGA--16674	689
PLOD2_GAGTCCGCACCCAGACA--16675	1226
PLOD2_GCAACAAAAGAAAGTGA--16676	76
PLOD2_TATCCTGTTGTGCACAT--16677	589
PLOD3_ACCAGCTGTTCTACACA--16678	1787
PLOD3_AGCAGGAACCGGGGTCC--16679	155
PLOD3_CAGAGCGCAGGAAACGC--16680	223
PLOD3_CGGCCTCAGCCTCCGAC--16681	1048
PLOD3_CTCCCCATTGTGGTCCA--16682	267
PLOD3_GAAATACGCTGACCGGG--16683	901
PLOD3_GATGTGGCTCGAACAGT--16684	769
PLOD3_GCGCACGATTTGGTGGA--16685	2440
PLOD3_GCTGCTGGTGATCACTG--16686	643
PLOD3_TGTGCGTATCCGGAACG--16687	191
PMP2_ACAAATTCCTGGGCACC--16688	187
PMP2_ATGTAAAATGAAGGGCG--16689	151
PMP2_CAAGTTTCCAGGTGCCC--16690	216
PMP2_CACCAGAATCTATGAGA--16691	208
PMP2_CTTTCTATTGTCAGCTG--16692	381
PMP2_GAAATCTCCTTCAAGCT--16693	793
PMP2_GATGATCACAGTGGGTT--16694	100
PMP2_GTTAGCCACCAGAAAAC--16695	511
PMP2_TCAGTGATCCTCTCTGC--16696	1545
PMP2_TTAGCCACCAGAAAACT--16697	177
PMVK_CAGCAGTACCAGCCGCG--16698	482
PMVK_CCGACAGCAGCGGGGCT--16699	26
PMVK_CTGGTACTGCTGTTCAG--16700	3049
PMVK_GAAGGACATGATCCGCT--16701	281
PMVK_GCTCCAACGCTACAACG--16702	240
PMVK_GGCGCTGTTCAACTCCA--16703	938
PMVK_GTGGACCAGAGAGCCGG--16704	183
PMVK_TGGCCTGGACAACTTCG--16705	180
PMVK_TGGTGTCCAGGAGTCTC--16706	38
PMVK_TGGTTTCGGGAGGCCTA--16707	1855
PNCK_ACGGACGCCTCCCAGCG--16708	140
PNCK_CAGCACCACCTCGGAGA--16709	1039
PNCK_CCATGGCCAGGTAGAGG--16710	15
PNCK_CCTGGGGATCGTGCACC--16711	407
PNCK_CTTTCGGGCAAGTGGCC--16712	80
PNCK_GACCGCATCATGGAGCG--16713	829
PNCK_GCTGCTGAAGAAACACA--16714	285
PNCK_GGCCTCCTTGCCCCGGA--16715	672
PNCK_TCTACGAGATCCGCGAG--16716	225
PNCK_TGGAGGCGTGTATGCGG--16717	123
PNKP_ACACTGTATTTGGTCAA--16718	1888
PNKP_CTAGTGTTCACCGCAGC--16719	168
PNKP_CTCATCACCACACGCTC--16720	483
PNKP_CTGGGATTCTGGTGTGC--16721	1098
PNKP_CTTGCCCGTCCGAGGGC--16722	170
PNKP_GCCACTGTCCGGGTCTC--16723	271
PNKP_GTTGAAGCCGGGGTTGG--16724	302
PNKP_TACCGGAAGCCGGTGAC--16725	284
PNKP_TGGCTCGAGAGCCCCCC--16726	183
PNKP_TTAACCCCTCAACTACC--16727	94
PNLIP_AGTGAAAGAGTCCAAAG--16728	109
PNLIP_ATCTGTGTGGACTGGAA--16729	98
PNLIP_CAGAACATCAGGATCGT--16730	154
PNLIP_CTGGAAGGAGAACCAAT--16731	578
PNLIP_GAGACCAAGGCAATATA--16732	347
PNLIP_GATTCATCAAGCATCAG--16733	236
PNLIP_GCCAATGACATGCACAT--16734	184
PNLIP_GGTTCTCATTAGTATAT--16735	734
PNLIP_GTTTGCTACGAAAGACT--16736	278
PNLIP_TCAGTGATGACTCCCCA--16737	355
PNLIPRP2_ACACGCTTCATCATCCA--16738	943
PNLIPRP2_CAAAACATTCGGGTTGT--16739	93
PNLIPRP2_CGGGTGTCAATGTCCTC--16740	306
PNLIPRP2_CTGGAGGCACGGGTCCC--16741	915
PNLIPRP2_CTGTAAAATTACTTCCC--16742	451
PNLIPRP2_GAAGGCCGAGGGTCCAA--16743	485
PNLIPRP2_GAAGTTTGAAGCCTCAA--16744	869
PNLIPRP2_GAGGACGTGCATGTCAT--16745	1245
PNLIPRP2_GTCTGCTACGGACAACT--16746	398
PNLIPRP2_TGAAGGGTTCCTGCCCA--16747	317
PNMT_AGCAGCTGGTACACGGT--16748	1164
PNMT_CGCCCGCATTGGGGCTA--16749	49
PNMT_CGTGGTGATGTGGTCCA--16750	524
PNMT_CTCCAGTTGAAGGCCCC--16751	110
PNMT_GCGCCAGCTGCGAGCCA--16752	381
PNMT_GGGCTGGTGCACGTCGA--16753	1096
PNMT_GTCAACCGCCAGGAGCT--16754	57
PNMT_GTCGATGAGGGTGCGTC--16755	1058
PNMT_TGCCTCATTGAGGGCAA--16756	174
PNMT_TTGCGGAGGTAGGCGCG--16757	225
PNP_AGGTGGAAAACCCTCAC--16758	94
PNP_AGGTTCCACATGTATGA--16759	820
PNP_CGGGAATCGAGCTGGGG--16760	90
PNP_CTGCATTGGTGACTACC--16761	321
PNP_CTGGCCGACTGGTGTTT--16762	433
PNP_GCCCAGATCTTTGACTA--16763	1482
PNP_GTTCTTATAATCTTCAT--16764	48
PNP_TACTTCGGGGAAAGTTG--16765	417
PNP_TAGTGTCGGGAGCAAGG--16766	259
PNP_TTATTGCAACTTGAGGT--16767	239
PNPO_AAGGGCTTCGGGAAAGA--16768	104
PNPO_ACTGGAACAGCTCTACC--16769	1661
PNPO_CAGCAACATGCGAGCAG--16770	1112
PNPO_CGGTAACTCTTGCGCAT--16771	981
PNPO_CTGGCTGCGGGGCGTCA--16772	353
PNPO_GAAACTGCCTGAGGAGG--16773	41
PNPO_GAGAGGTGCCGCCGCTA--16774	105
PNPO_GCGTCACGGCGACGTTC--16775	549
PNPO_TGAAACAGTTTGCTGCC--16776	34
PNPO_TGACCACAGCCCCAATC--16777	80
POMC_CAGCGATGGTGCCAAGC--16778	686
POMC_CCATTTCCCGGGAACAT--16779	559
POMC_CGCGAGGACGTCTCAGC--16780	210
POMC_CTCGGGGGCCCTGTTGC--16781	261
POMC_CTGCAAGCCCGACCTCT--16782	529
POMC_GCCTCCATGGAAGTGCG--16783	545
POMC_GCGTCACCAGGGGCGTC--16784	228
POMC_GCTGGCCTTGCTGCTTC--16785	408
POMC_GGTTGCTTTCCGTGGTG--16786	636
POMC_TCATGGGCCACTTCCGC--16787	636
POMK_AATCATCTTTCATCTCC--16788	508
POMK_AGGGCATGAGATCATCG--16789	494
POMK_ATGCTGAAATCTCTCCA--16790	499
POMK_CGATGAAGAAGTGGTCG--16791	358
POMK_CTGAAGCGTGTTGGGGA--16792	443
POMK_GAGCAGAGTATTCATCA--16793	182
POMK_GCCTCTCCTGCTGTTCT--16794	771
POMK_GCTGGCGGCACCTCTCG--16795	815
POMK_TGAACACGTGGCAGCAC--16796	250
POMK_TTACTCAAGGAACCTAG--16797	240
PON1_ACCCCTACTTACAATCC--16798	670
PON1_ACTTAATGCTCTCCGAG--16799	741
PON1_ATTGCGCTCACCCTCTT--16800	837
PON1_GAACATCTCCCCGACTA--16801	0
PON1_GATGGTTCACCACCAGG--16802	242
PON1_GGGGAAGCTCGTGGCGC--16803	0
PON1_TCTTCATTTAACCCTCA--16804	229
PON1_TTGAAGCTCTTTATTCC--16805	124
PON1_TTGGAGATACTGCCTAA--16806	1612
PON1_TTGGATCTTCTTCATTC--16807	49
POR_AACATCATCGTGTTCTA--16808	836
POR_CTCCACCGTGTCCGAGG--16809	125
POR_GCGAGAGCAGTTCTGGC--16810	646
POR_GCTCTCTCTGACAGAGG--16811	176
POR_GGCATTGAAGTGCTCGT--16812	1828
POR_GTAGCGGTGGGCGTCCT--16813	376
POR_GTGCATGAGGTGGCGCT--16814	1149
POR_GTGTACATGGGGGAGAT--16815	446
POR_GTTCAGCTTCCGGTTGG--16816	543
POR_TGGGTCTCCTAACCTAC--16817	194
PPA1_AGTCATTGCCATTAATG--16818	139
PPA1_CTCCAGGGAGAAGGGCG--16819	86
PPA1_CTGGTCTAATGCAAAAA--16820	102
PPA1_GAGCGGCTTCAGCACCG--16821	959
PPA1_GGATATATCTGGAACTA--16822	353
PPA1_GTGACTAAGAAAACGAA--16823	57
PPA1_GTTTAATAGGGTTTAAA--16824	49
PPA1_TAGTTGAAGTACCACGC--16825	893
PPA1_TCGGTACTCCAGGGAGA--16826	161
PPA1_TGTTTATCATTGTGCCC--16827	129
PPAP2A_AATACTACATATGTCGA--16828	340
PPAP2A_ACGGTACTGTCATGGTA--16829	167
PPAP2A_ACTATTTACAAAGCCAT--16830	121
PPAP2A_ACTCAAATTCCTTTATC--16831	298
PPAP2A_CATACCCCCTTCCAACG--16832	1772
PPAP2A_CTCATCCTAGTGGGGGT--16833	564
PPAP2A_GACGCGGCTGCCGTACG--16834	1073
PPAP2A_GTTACAGTAAACAGACA--16835	508
PPAP2A_TATGGCTGTTCTAAAAT--16836	154
PPAP2A_TCTGCCTATTGAATACT--16837	968
PPAP2B_AGAGGCAGAAGAGGTCG--16838	120
PPAP2B_CGACAAAGCGATCGTCC--16839	278
PPAP2B_GCCCGCTTCACTTGGCG--16840	692
PPAP2B_GCGCCCTATGGACACTT--16841	2307
PPAP2B_GCTGTGCTCTGTGCCGT--16842	416
PPAP2B_GGTTGTTGTTGAGCGCC--16843	480
PPAP2B_TAAAACCCTCGGTGGTA--16844	175
PPAP2B_TCGACCGCGACTTCTTC--16845	186
PPAP2B_TCTCGATGATGAGGAAG--16846	218
PPAP2B_TGTGAAAGACTGGCTGA--16847	130
PPAP2C_ACGCCCAATCATGTACT--16848	698
PPAP2C_CAGACGGCTAGGAAGTT--16849	306
PPAP2C_CAGATACCATCACCCAC--16850	231
PPAP2C_CTCGGTCTATGTGCAGC--16851	643
PPAP2C_GATGACGGTGGCCGTGA--16852	1138
PPAP2C_GCGGGGATGACTCCATC--16853	227
PPAP2C_GGGCGTTCACCAGCGTC--16854	658
PPAP2C_GTCTGTGTACACCAGGT--16855	939
PPAP2C_TGCAGGCACGACTCTGT--16856	93
PPAP2C_TGTCAGAGACTGGCTCA--16857	275
PPARD_AGGGTGGCGAGGAGCTC--16858	127
PPARD_CCCTGAGGTCCGGGAAG--16859	154
PPARD_GATGTCGTGGATCACAA--16860	990
PPARD_GCAGATGGGCTGTGACG--16861	1408
PPARD_GCATCGGGCTTCCACTA--16862	1747
PPARD_GGAGCCCCAGAGCTCAA--16863	289
PPARD_GGCATTGTAGATGTGCT--16864	371
PPARD_GGCTGACTGCAAACGAG--16865	911
PPARD_GTTGAGGCTGCCGCATG--16866	160
PPARD_TACGATCCGCATGAAGC--16867	221
PPAT_AGTTTGGACATTGTGTC--16868	903
PPAT_ATCACTCTGGGACTCGT--16869	554
PPAT_GAGGAATGTGGCGTGTT--16870	592
PPAT_GCAGTACGAGATCCTTA--16871	1551
PPAT_GGCACATAATGGCGAAT--16872	269
PPAT_GGTACATCCAGCTGCGT--16873	450
PPAT_GTATTGTGACTAGTGAT--16874	1089
PPAT_TCATTTATATCAGACAC--16875	202
PPAT_TGTAAAAACCGGTATGT--16876	183
PPAT_TTGTTGAAACACTTCAT--16877	267
PPBP_ACAAACTAAGAGAAACT--16878	2040
PPBP_ACCACTTCATGCCTTGC--16879	360
PPBP_ATTGCTGCTGACTGCTC--16880	197
PPBP_CCACACTGAAGGATGGG--16881	117
PPBP_GGGTGGTATCAAGTCTG--16882	440
PPBP_TCTTTATACACATGCAG--16883	132
PPBP_TGGGAGGAAAATCTGCC--16884	570
PPBP_TGGTCTCGCACTGTTAC--16885	305
PPBP_TGTATAAAGACAACCTC--16886	251
PPBP_TTGGAAGTGATCGGGAA--16887	260
PPCDC_CACCTTCCCCAGAGTGT--16888	1290
PPCDC_CATGAACACCGCCATGT--16889	1390
PPCDC_CCTGAAGTTGCCTCTTC--16890	678
PPCDC_GATCTCGACATAGCCAA--16891	1626
PPCDC_GCTGGACAGGAGGCCTT--16892	67
PPCDC_GGGCTTGCTGCGGTCCC--16893	1373
PPCDC_GGTCCCCACTTCAGCCA--16894	825
PPCDC_GGTGACAGGAATGTCCT--16895	8
PPCDC_TGACACCCACAAGAACA--16896	73
PPCDC_TTCTGCACATTGACCTG--16897	566
PPEF1_ACCTGCACTTGAACAGA--16898	234
PPEF1_ACTCCTATAATGGTCCT--16899	1095
PPEF1_CACCTCTAAGACATAAT--16900	149
PPEF1_CGTTGATCATCCAGAAC--16901	460
PPEF1_GATCATTAGGATCTCTA--16902	742
PPEF1_GTCTCTTGAAAGCGAAC--16903	45
PPEF1_GTTCTTCAACGAAAACC--16904	196
PPEF1_TCAACGATTGTACCGAT--16905	596
PPEF1_TGTATGTGAGTGAAATT--16906	162
PPEF1_TTCATCAGCATATTCGA--16907	669
PPEF2_AAAATGATGTTGGGTGG--16908	105
PPEF2_ACCGTTCTGGCGACGGG--16909	2773
PPEF2_CAGCATATTCTATAGAC--16910	460
PPEF2_CATGGTCAGGCAGGAGT--16911	163
PPEF2_GACCCGCATATTCACTG--16912	1350
PPEF2_GATAGCTGAAGAAGTCA--16913	155
PPEF2_GTACCATCTCTGGATCA--16914	541
PPEF2_TCTGAATGCTTCTACCA--16915	87
PPEF2_TGACTATGAATCCATAG--16916	151
PPEF2_TGGCCCGCCTGGAGATG--16917	264
PPFIA1_AGAGACTCAAGAAACGC--16918	438
PPFIA1_CAGAAAGGAATAACACC--16919	322
PPFIA1_CCAGGCGTTCTTTCATT--16920	183
PPFIA1_CCAGTTACAGGAGCGCT--16921	226
PPFIA1_CGCTTGTCTCTTCACCA--16922	390
PPFIA1_GAAGCAGAAGGCCCCCC--16923	494
PPFIA1_GGCATGAGCGGTCTCTT--16924	1918
PPFIA1_GGGAAGTTACACGAGGT--16925	522
PPFIA1_GTCCCTTTCTTCTAGCA--16926	278
PPFIA1_TCTGCATCTGGCTGTGA--16927	295
PPFIA2_AAAAATGGCATCAAGCG--16928	195
PPFIA2_AGTCAGAACATCTTGAA--16929	460
PPFIA2_ATCACTAAGAATGACGG--16930	722
PPFIA2_CCTACAACTACACTTAA--16931	294
PPFIA2_GAATATGCTAGATGAAA--16932	203
PPFIA2_GGAACAACTTCTAGAAA--16933	553
PPFIA2_GTGTCCTCATTAATCGT--16934	269
PPFIA2_TACTCCTGAGGGAGACT--16935	366
PPFIA2_TGAAGTTGAAGTTCTCA--16936	256
PPFIA2_TTCCTGGGTCTCCCGAA--16937	115
PPFIA3_AGACCCCACCCGGGGAC--16938	51
PPFIA3_AGACGTGGCCTCCCGCT--16939	282
PPFIA3_CCCACCATCAGCGAGGA--16940	532
PPFIA3_CGCCTCTATCTCGGGCA--16941	308
PPFIA3_CGGAACGGAACAACACG--16942	979
PPFIA3_CTGCGGCTGCGCGAGCT--16943	363
PPFIA3_GACGCTGCGCGAGGCAC--16944	356
PPFIA3_GGAGCTGAACTTATGTC--16945	432
PPFIA3_TGAGCATCGTGACCATG--16946	428
PPFIA3_TGGTGTCCAGGCACGAG--16947	216
PPFIA4_AAGCAGCTGCGCAAGCG--16948	1131
PPFIA4_AGACTTCTCCACTGCCT--16949	163
PPFIA4_CCGCTACTCGGCATTGA--16950	468
PPFIA4_GACGTGCGGTTCTCCCT--16951	241
PPFIA4_GAGACGCGTGTAACCAG--16952	434
PPFIA4_GATCTCCGACGTGGATG--16953	551
PPFIA4_GGACAGGGCCGTCAGAG--16954	1109
PPFIA4_GGCATCTGAGTGGCCGC--16955	2572
PPFIA4_GGGTCATGACCCCCATT--16956	9
PPFIA4_GGTCACTGTCAAAGGCA--16957	677
PPIA_AATGTCGAAGAACACGG--16958	369
PPIA_ACCAAATCCAGCATGGA--16959	570
PPIA_CAGGACCCGTATGCTTT--16960	604
PPIA_CTTCATCCTAAAGCATA--16961	375
PPIA_GGACTTTCACATGTCTT--16962	251
PPIA_GGATTTGGTGCTATTGT--16963	299
PPIA_GGCAATGTCGAAGAACA--16964	569
PPIA_GTCGACGGCGAGCCCTT--16965	424
PPIA_TTGGTGCTATTGTAGGA--16966	154
PPIA_TTTGGCAAAGTGAAAGA--16967	109
PPIB_CCGGGATAAACCCCTGA--16968	102
PPIB_CGATGAGGGCGGCGGCA--16969	465
PPIB_GACTGTTCCAAAAACAG--16970	629
PPIB_GCACTACGGGCCTGGCT--16971	171
PPIB_GCTGCCGGGACCTTCTG--16972	998
PPIB_GGCGGAGACTTCACCAG--16973	420
PPIB_GGTGTCTTTGCCTGCGT--16974	210
PPIB_GTAGGCCGGGTGATCTT--16975	267
PPIB_GTTTGAAGTTCTCATCG--16976	268
PPIB_TGTCGTGATGAAGAACT--16977	918
PPIC_AGCTCCAAGCAACTGAT--16978	343
PPIC_ATCGAGCAGTTGGTGAG--16979	1082
PPIC_ATTGGAGACAAAGATGT--16980	402
PPIC_GATTTCATGATTCAAGG--16981	547
PPIC_GCAGCAGCCGAGGACCC--16982	115
PPIC_GCGAGGCCCCTCGGTGA--16983	65
PPIC_TGAAGCACTATGGCATT--16984	466
PPIC_TGGTTGAGATCGCTGAT--16985	326
PPIC_TTGCCGTCCAACCAGGT--16986	71
PPIC_TTTGGAAAAGTCATTGA--16987	174
PPIF_AAAGCGGCTTCCGTAGA--16988	269
PPIF_AGGGATCACCCTGTGGA--16989	412
PPIF_CTGTGCACTGGTGAGAA--16990	571
PPIF_CTTTACACTGAAGCACG--16991	115
PPIF_GACTTCACCAACCACAA--16992	1099
PPIF_GCTCGTGTACCTGGACG--16993	230
PPIF_GCTGGTCCTAACACCAA--16994	196
PPIF_GTACACGAGCGGGTTCC--16995	724
PPIF_TGCGGCTCCCGCTGGCT--16996	419
PPIF_TTCGGTCACGTCAAAGA--16997	395
PPIG_AAAGTTCTCGCATGTTT--16998	137
PPIG_AATGGCCAACAGAGGGA--16999	17
PPIG_AGCACTTTCGGAATCAG--17000	280
PPIG_AGCTAGCAAACCGTTTG--17001	228
PPIG_ATCTGAGTCACTAGATG--17002	403
PPIG_ATGTCAAAAAAACATCG--17003	40
PPIG_GACCGGACCCAGAGAAG--17004	580
PPIG_GGACGGACAGTAGACTG--17005	2166
PPIG_GGAGGGGAATCTATCTA--17006	323
PPIG_TTTCTGAGTTGATTTCC--17007	1951
PPIH_AAAGATGGGGTTCCAAT--17008	1061
PPIH_AACACCACGGGGTTAAC--17009	173
PPIH_AGACGTTGTGCCTAAGA--17010	390
PPIH_AGCTTGGGCTTATTGTT--17011	298
PPIH_CTCTAAGTGCGATTGGC--17012	162
PPIH_GTCGCCAGTATTTACCG--17013	920
PPIH_TCGCCAGTATTTACCGG--17014	748
PPIH_TCTGCACCGGAGAATTC--17015	517
PPIH_TGACAGCAGGTAGCACA--17016	211
PPIH_TTCTTTGCCTGCTCCAG--17017	224
PPM1A_AGGCTGGCGTGTTGAAA--17018	94
PPM1A_AGTGGGTCAACAGCTGT--17019	263
PPM1A_ATGATTCAGCGTGTGAA--17020	109
PPM1A_ATTCGTTCTTTCTCCAG--17021	530
PPM1A_CAGACCCTTTAAAATCC--17022	111
PPM1A_CATAATGCCCAGGGGCA--17023	6
PPM1A_CTGTTCTGGGAGAAAAT--17024	146
PPM1A_GAAGAGAAGGGCAAAGA--17025	239
PPM1A_TAATGAAATAAGTATGT--17026	277
PPM1A_TGGGCATGCTGGTTCTC--17027	398
PPM1B_ACAAGATGCGCATGACA--17028	207
PPM1B_AGCAGTAATTTGCCACT--17029	593
PPM1B_CCAGCAAGACCTCCCCC--17030	317
PPM1B_GAAAAAAGATTCAGAGT--17031	258
PPM1B_GAGCGAATCCAAAATGC--17032	329
PPM1B_GCACACACAGCTGTTGT--17033	792
PPM1B_GGGAATGGTTTACGTTA--17034	257
PPM1B_GTTTATGATGGTCATGC--17035	407
PPM1B_TATGGAGAAGTCTGGCG--17036	194
PPM1B_TGGATCACAGGGAAAAT--17037	45
PPM1D_AAGAAAAGCCCTCGCCG--17038	800
PPM1D_AGACTTCGCCGCCGGGA--17039	317
PPM1D_AGTGTGGTCATCATTCG--17040	457
PPM1D_ATGGCCAAAGACTATGA--17041	505
PPM1D_ATGTATGTAGCTCACGT--17042	110
PPM1D_CTTCCTCCCGCCCTGGT--17043	669
PPM1D_GAAAGAGAACGAATCGA--17044	485
PPM1D_GCGGGGCTGTACTCGCT--17045	380
PPM1D_GGGTGAATCGTGTAGTT--17046	2644
PPM1D_GTCGCACACGGCGAAAA--17047	464
PPM1E_AACTTACCGGCGCTTCC--17048	600
PPM1E_AAGGACTTCATCTGATG--17049	457
PPM1E_ATGTCTCATAATAAAGC--17050	483
PPM1E_CCATCAAAAACATGCGC--17051	257
PPM1E_CGAGCCCGAACCTGAAC--17052	302
PPM1E_CGCTCTGACAGCGGTCG--17053	329
PPM1E_GGCGGACTAAGTTAACG--17054	1681
PPM1E_GTCCCCCTCCTCCGTCG--17055	688
PPM1E_GTCCGCGAAACTCGCCC--17056	1016
PPM1E_TGCCATCCGTTTCCTTT--17057	323
PPM1F_AAGTAGGCGCGGTTCAC--17058	26
PPM1F_ACATCTGGTCGGTGCGC--17059	638
PPM1F_ACTCTGTGCCAGGCTTT--17060	120
PPM1F_CAGCGTTGGTGTGCACG--17061	430
PPM1F_CTTCTGTGGGGCTCCAG--17062	263
PPM1F_GAACACTCGCCGCAAGA--17063	1198
PPM1F_GCAGAAGCAGGTGCCAT--17064	129
PPM1F_GCCGAAGAGCTGGTTGA--17065	676
PPM1F_GGCTCCCTCAGGGTCTG--17066	194
PPM1F_TCTCTGTCCGTCCACGC--17067	902
PPM1G_AGCTGCTGACACGCTAC--17068	491
PPM1G_AGCTGGCACAGATTGCA--17069	406
PPM1G_ATATTTGGCACAGTACA--17070	810
PPM1G_CGCCTGCCGCTGCCCTA--17071	168
PPM1G_GACCTGAGGACTCAACT--17072	2685
PPM1G_GAGCACTTCACCGTGTT--17073	327
PPM1G_GGCGTCAATAGCCAAGA--17074	623
PPM1G_GGTCCCAGGGCCTCAAT--17075	236
PPM1G_GTCTCACTGTCCAGCTC--17076	224
PPM1G_TAGCTTGCCTTCCTTGT--17077	216
PPM1L_AAAATCTCGACTCCCAG--17078	67
PPM1L_ACAAAATCTGCTGTTCA--17079	423
PPM1L_ACTTTGCTGTCTCTGCT--17080	4802
PPM1L_ATCGTTCTGCATGATCT--17081	798
PPM1L_CCGGGACGCCGTGAAGA--17082	234
PPM1L_GATTCCCTGGACCCTCC--17083	2252
PPM1L_GCATCAGCTTGGCTCTA--17084	24
PPM1L_GCGCGAGTCACCCACGT--17085	578
PPM1L_GCTGAAAAATCTCAACG--17086	74
PPM1L_TTGTGATCATGAGACAA--17087	753
PPM1M_AAGCTCAGGATAGACAA--17088	204
PPM1M_AGATGCAGCGGCCATTG--17089	861
PPM1M_ATTGGAGAGTGCCTTTC--17090	610
PPM1M_GACTGGAGTTCCCTCGG--17091	1089
PPM1M_GAGGCCTCAGGCCAGAT--17092	429
PPM1M_GCCCCGTGCCCTACCGA--17093	581
PPM1M_GTACATGGCCAATGCTG--17094	266
PPM1M_GTGAACTCGAAGCTCAG--17095	349
PPM1M_TGACCCTCAGTTTGTGG--17096	656
PPM1M_TGCGGAGAGATGAGATA--17097	1552
PPME1_AAGTCCCGCTTTCTTCC--17098	738
PPME1_ACTCCAGATTTCGAATC--17099	2062
PPME1_AGAGAATGAAACTGGCA--17100	368
PPME1_ATGCAGAATTTCTTACG--17101	180
PPME1_CACCTCTACCCGGCAGC--17102	188
PPME1_CGGAGCCAAGATGCGAA--17103	85
PPME1_GCCAACCATTGAGACAC--17104	330
PPME1_GTCATTCTGCCCTTTCT--17105	605
PPME1_TACAAGAGTGGTTCAGA--17106	103
PPME1_TCAAAATACTGACTCCA--17107	872
PPP1CA_ACAGAGAACGAGATCCG--17108	522
PPP1CA_ACTTCTTCCTGCTCCGT--17109	288
PPP1CA_CAGGGGCAAGCAGTCCT--17110	880
PPP1CA_CGACTATTTGAGTATGG--17111	65
PPP1CA_GACCATGCTTCGGCGGT--17112	275
PPP1CA_GATCATCGGGCGCCTGC--17113	4450
PPP1CA_GCCGCCGTTCAGCTCCA--17114	1976
PPP1CA_GGGCGCAATGGGGTGTC--17115	189
PPP1CA_GGTAGTTGCTCTCGGGA--17116	422
PPP1CA_TCTTATAGGCCAGCAGC--17117	359
PPP1CB_AACCATTTGTTTGCTAT--17118	536
PPP1CB_AACTTCTTTCTCTTAAG--17119	74
PPP1CB_ACCAGACCTGCAATCTA--17120	689
PPP1CB_ACTGAAGCAGAAGTTCG--17121	371
PPP1CB_AGATTATTTGAATATGG--17122	92
PPP1CB_AGCATCAATCGCATTTA--17123	222
PPP1CB_GATAGTTGGCTTCTGGT--17124	265
PPP1CB_GCCTATAGCAGCCATTG--17125	702
PPP1CB_GGACGGGGAGCTGAACG--17126	752
PPP1CB_TCCAATTCCAAAAGAAT--17127	0
PPP1CC_AATCATAGTATTGTCCA--17128	161
PPP1CC_AGCATCAACAGAATTTA--17129	53
PPP1CC_CAACTACCTGTTTCTTG--17130	250
PPP1CC_CATTATCCAACGGCTGC--17131	226
PPP1CC_GACGATCTGCCTCTTAC--17132	455
PPP1CC_GATACAACATTAAACTA--17133	104
PPP1CC_TATCTTCTCATCCACGA--17134	298
PPP1CC_TCAAGTTCTAGTAGGAT--17135	52
PPP1CC_TCCATAGATTGAAGATC--17136	68
PPP1CC_TTTCATTCTCCTGAAGC--17137	899
PPP1R10_ACAAACTTCTTAACAAT--17138	197
PPP1R10_AGATGGTCTACAGTGAG--17139	400
PPP1R10_CAAAGGTCGCTCAGGAA--17140	108
PPP1R10_CCATCCAGTCGCTGACA--17141	533
PPP1R10_CCCAAAGAACTTCTCAA--17142	442
PPP1R10_CCGTTCACCAGAAATAT--17143	193
PPP1R10_CTTCCTTAACCGAGATG--17144	70
PPP1R10_GAAGGAAGCACGAAAGA--17145	269
PPP1R10_GGGTACTGCTCTGAGAG--17146	279
PPP1R10_GGGTCAGTAGAATTTGC--17147	174
PPP1R11_AACCGTTGTCTCAGTGA--17148	401
PPP1R11_CACGACGCCGTCCTTTG--17149	428
PPP1R11_CAGAGAAAAAGGTAGAA--17150	136
PPP1R11_GACCGTCACTGAGACAA--17151	381
PPP1R11_GAGAAACCTCGGGCCTT--17152	22
PPP1R11_GCCTTACCATCAAACTT--17153	454
PPP1R11_GTATTTATGAGAAACCT--17154	76
PPP1R11_GTGGACAATGAACACAT--17155	347
PPP1R11_TATTTATGAGAAACCTC--17156	76
PPP1R11_TGCTGCATTGGCCCTGG--17157	420
PPP1R12A_AAGTTTCTGGTAGAAAA--17158	96
PPP1R12A_AGCTGCTAAAGGCTATA--17159	172
PPP1R12A_AGTCTCCTGCAACTTGG--17160	787
PPP1R12A_CGGACGCGAAGCAGAAG--17161	431
PPP1R12A_CTGGATCGGCTCCGAGA--17162	712
PPP1R12A_GAAGCTGCTGCATGTAG--17163	1802
PPP1R12A_GTCAAGGAGCACATGTA--17164	583
PPP1R12A_TACACCTTTAGATATTG--17165	168
PPP1R12A_TATAGAAGCAGCTCGAA--17166	102
PPP1R12A_TCATGCTTAGAGATGCC--17167	234
PPP1R12B_AACCAGCAAGACAACGA--17168	114
PPP1R12B_AAGCTTTCTCACCTCGT--17169	579
PPP1R12B_GAACGACGAAGAGGCAC--17170	586
PPP1R12B_GAACTGGAGCACCTAGG--17171	236
PPP1R12B_GAGCCTGCGGAGCGACG--17172	671
PPP1R12B_GGCCGCCTGCTCTAGCG--17173	4441
PPP1R12B_GGTATTGTCAATAGTGA--17174	1043
PPP1R12B_TATGTTGAGATAGCCAC--17175	117
PPP1R12B_TCCTCGAAGCGGACCCT--17176	118
PPP1R12B_TGCACACTGGGGAGTGA--17177	150
PPP1R12C_AGGTGCTGGCTGAATGG--17178	499
PPP1R12C_AGTCGGACGCCATGGAG--17179	351
PPP1R12C_CACGCAGCGGCACACTG--17180	1104
PPP1R12C_CATTGATGAGAACCTGG--17181	253
PPP1R12C_CTGCTAGAGGGCGCTTG--17182	197
PPP1R12C_CTGGACGCCACTGCACG--17183	191
PPP1R12C_GACTCCACCAACGCCGA--17184	2287
PPP1R12C_GGTCGTAGCCAGCCTGA--17185	3847
PPP1R12C_GTACCTCCTGAGCCACG--17186	313
PPP1R12C_GTCCCCGTCACTGTTGA--17187	3643
PPP1R13B_AAAATTCGTGCAATGAG--17188	783
PPP1R13B_CCTACACCCGGGATGGG--17189	237
PPP1R13B_CTGGGAACCTGGATATA--17190	186
PPP1R13B_GAAGGATCCGAGCGTGG--17191	420
PPP1R13B_GCCATTTAGCTGAAGTG--17192	100
PPP1R13B_GCCTGCCAAGTCGACAG--17193	1924
PPP1R13B_GGGAGTCCTCGTGTCGA--17194	2820
PPP1R13B_GTTGTTTCCGGTGTTAT--17195	1389
PPP1R13B_TACATCATATGATCAAA--17196	132
PPP1R13B_TCCCACGTACCCGCCAG--17197	473
PPP1R14A_CAACATTGATGAATTGT--17198	244
PPP1R14A_CCGTCGTGGGAGGGGCT--17199	73
PPP1R14A_CTCCATCGCGGGCCCGC--17200	8
PPP1R14A_CTGCTGGCAAAGCTTCA--17201	603
PPP1R14A_GACTCCTGAAGTCATGT--17202	655
PPP1R14A_GGCTGGACGTGGAGAAG--17203	1200
PPP1R14A_GGTGAGCAGTCCGGGCC--17204	115
PPP1R14A_TCACCGTCAAGTATGAC--17205	120
PPP1R14A_TCTCCATCGCGGGCCCG--17206	203
PPP1R14A_TGGAGAAGTGGATCGAC--17207	168
PPP1R14C_AGCCGCTGCTGGAGCCG--17208	53
PPP1R14C_CAGCGGCGACACCAGCA--17209	666
PPP1R14C_CTCAGGCTCCTCCCGGG--17210	1175
PPP1R14C_CTCCTCCCGGGAGGACT--17211	877
PPP1R14C_CTGCTTTCTCGGATAAG--17212	299
PPP1R14C_GACGGGCAGCAGCGAGA--17213	945
PPP1R14C_GCGGCTCAGGCTCCTCC--17214	614
PPP1R14C_GGAGCCTGAGCCGCTGC--17215	504
PPP1R14C_GGAGCTTCGGAAGCGGC--17216	1245
PPP1R14C_GGCAGCAGCGAGACGGC--17217	1374
PPP1R14D_AAGGTCCACTGGGCTTC--17218	676
PPP1R14D_AATCTCAGGCTCAGAAG--17219	150
PPP1R14D_ACAGTGAAGTATGACCG--17220	504
PPP1R14D_CAATCTCAGGCTCAGAA--17221	368
PPP1R14D_GCTAAAGATGGTCTCTC--17222	149
PPP1R14D_GGAGTCCGGGTGGGACT--17223	165
PPP1R14D_GGGGCAGTTCCCAAGAA--17224	294
PPP1R14D_GGTGGATGCTCAAGTTC--17225	440
PPP1R14D_GTCAACTCAAGAAACTC--17226	123
PPP1R14D_TTCTCCCCATCTGGGCT--17227	477
PPP1R15A_AAGTGGGCCCTCTGGTC--17228	477
PPP1R15A_AGGGCTCTAGAGGTCCC--17229	279
PPP1R15A_CCATCACTGGGGACAGG--17230	788
PPP1R15A_GCCTGGAGCCGCCTGAG--17231	520
PPP1R15A_GGGCAGACGCCCTGAAG--17232	1226
PPP1R15A_TAGCCTGATGGGGTGCT--17233	511
PPP1R15A_TCCTGGGTCTATCAGCC--17234	62
PPP1R15A_TGACTCTGGATCAGATG--17235	136
PPP1R15A_TGATACAGGATCAGCCG--17236	172
PPP1R15A_TTCAAGAAAGCACTTGC--17237	229
PPP1R15B_ACTGAGTATTATATAAG--17238	138
PPP1R15B_AGGATCGCAAAGGACCA--17239	404
PPP1R15B_ATGTTTAATAGACTCCA--17240	223
PPP1R15B_CCCGACGCCTCTTGGCC--17241	40
PPP1R15B_CGCCGAGGGAAAAAGGG--17242	102
PPP1R15B_CGGGGACAGGCGGATCG--17243	211
PPP1R15B_GGGCGGGCTTCCGGTTC--17244	113
PPP1R15B_TAACTGACCCGAGTCTC--17245	144
PPP1R15B_TCCCCTTGATTGGCTAG--17246	147
PPP1R15B_TTTCTTGAATTCGTTTC--17247	1606
PPP1R16B_ATGGGCACAGTACGAGC--17248	269
PPP1R16B_CAAGAAAGTGTCCTTCG--17249	395
PPP1R16B_CAGCAGGTCCACGTGAC--17250	251
PPP1R16B_CCAAGGACAACGAGCTG--17251	106
PPP1R16B_CGAGGATGAACCCACCC--17252	335
PPP1R16B_CTGCATCGACAACTTTG--17253	287
PPP1R16B_GGAGAAGGTGCCCACGC--17254	347
PPP1R16B_GGCGTCGTTCCTCAGCG--17255	2402
PPP1R16B_GGCTGACCTTATTCTTC--17256	433
PPP1R16B_GTTGATGTGGCCGCAGG--17257	1483
PPP1R1A_ACTGGTCAGCACGAGGG--17258	283
PPP1R1A_ATCTTCTTCCGTTGCCG--17259	154
PPP1R1A_CAGCACGAGGGTGGCAG--17260	365
PPP1R1A_CGAGGGTGGCAGGGGTG--17261	13
PPP1R1A_CGTGAACTGGATCTTTC--17262	614
PPP1R1A_GATGTGGGTTGGGGATC--17263	76
PPP1R1A_GCAGCGGGACCGTGAAC--17264	895
PPP1R1A_GGTGGTATATGGGTTGA--17265	311
PPP1R1A_GTCACTGGTCAGCACGA--17266	695
PPP1R1A_TGAACTGGATCTTTCGG--17267	151
PPP1R1B_AAAGACAACCTGTGGCC--17268	32
PPP1R1B_ACTGCCTGATGACCTTC--17269	1172
PPP1R1B_AGCTGGCTAGGGGGCGC--17270	436
PPP1R1B_AGGAGTGCTCTGAGAGC--17271	84
PPP1R1B_ATGGTGCCCCTCTCCTG--17272	1207
PPP1R1B_CAATTTGAATGAGAACC--17273	352
PPP1R1B_GACTCATCCAGAGGGGG--17274	323
PPP1R1B_GATCTTCTTGCGGTCCT--17275	1265
PPP1R1B_GCGTTGGTCTCCTGCGC--17276	1007
PPP1R1B_GGGGGAGCTTCGGGAGC--17277	63
PPP1R1C_ACTCTGGAATACAGGCA--17278	633
PPP1R1C_AGAATCACAAGTGATGC--17279	197
PPP1R1C_AGGCACCAATGAAAGAG--17280	352
PPP1R1C_ATCTGACTCTGGAATAC--17281	183
PPP1R1C_ATGCATCCCCTAAGCAA--17282	290
PPP1R1C_CTGCTCCTCTCTTTCAT--17283	903
PPP1R1C_GGAATGCTGATTCATTC--17284	800
PPP1R1C_GGGGCCCAACACACAAG--17285	95
PPP1R1C_TGCCTTCTTCTTCTTCA--17286	806
PPP1R1C_TTCCCTGAAGAAGAAGA--17287	308
PPP1R2_ATTCCCGCGGGGCTGTT--17288	1522
PPP1R2_CCGCGGGAATGTCGACG--17289	533
PPP1R2_CCTCGACGGCCTCGCAC--17290	618
PPP1R2_CCTCGTCGACATTCCCG--17291	775
PPP1R2_CGCCAGACATCTTAGCC--17292	37
PPP1R2_CTCGCACCGGCCCATCA--17293	1502
PPP1R2_GCTTGGAGCCAAAGTAT--17294	1894
PPP1R2_GGATGAAATGAACATCT--17295	141
PPP1R2_GGCCTCGGTGTCACTAC--17296	1365
PPP1R2_TGCCTGTAGTGACACCG--17297	1093
PPP1R3A_CGTCCCTAAGTCAAAAG--17298	443
PPP1R3A_CTGCTTCCAGAGATGAA--17299	137
PPP1R3A_CTTTCTGCTGATGAACT--17300	631
PPP1R3A_GAAGGCAAGTCAAACAG--17301	214
PPP1R3A_GAAGTTACTTTCCAACC--17302	406
PPP1R3A_GATTAGCATTATCATCC--17303	666
PPP1R3A_TACACATCAACCTTCAG--17304	200
PPP1R3A_TCATTTGCTGATTCCTT--17305	549
PPP1R3A_TTAAAGAATTTGATTGC--17306	39
PPP1R3A_TTATTTGGAAAATTGAC--17307	84
PPP1R3B_AAACCTCTCTTGGCGCA--17308	523
PPP1R3B_CACTTTGACCATTGTCA--17309	547
PPP1R3B_CCCCTGGTTGTCTGCGA--17310	1594
PPP1R3B_CGGGGCCACCATTCCAC--17311	366
PPP1R3B_CTCAAGGCAGACGTGGT--17312	236
PPP1R3B_CTTTAGAAATCGACTTC--17313	140
PPP1R3B_GAGCGAGAGCTTTGTTC--17314	674
PPP1R3B_GGATGACGTTCGACACC--17315	717
PPP1R3B_TGAATACAAGGCCTCAG--17316	69
PPP1R3B_TGAATGGCATATCTAGC--17317	14
PPP1R3C_AAGAGCGAACAGTGACA--17318	345
PPP1R3C_CAGAGGAGATATCATTA--17319	627
PPP1R3C_CCAAATCACAGAATGAC--17320	258
PPP1R3C_CCCACGCTGGTTCTTCT--17321	925
PPP1R3C_CCCAGGAAACTCTTCAC--17322	215
PPP1R3C_CCGGAAACTTAAGTAAT--17323	54
PPP1R3C_GAACTTGTCAAAGGACG--17324	1133
PPP1R3C_GGTCATGCCCGTGGATG--17325	2333
PPP1R3C_GTATCACTTTCGATTCT--17326	205
PPP1R3C_GTGTTTGCTGACTCCAA--17327	482
PPP1R3D_AGCAAGTGACACGCTCC--17328	1201
PPP1R3D_AGCGCACGCGGAGCTTC--17329	279
PPP1R3D_CCAACGCCAGCGCCGTC--17330	33
PPP1R3D_CTCCAAGCCCAGGGCGT--17331	85
PPP1R3D_GCCCATCATCCTGCGGC--17332	227
PPP1R3D_GCGCCGCCAGAAGGCCG--17333	116
PPP1R3D_GCGCTCGCCAAAGTCGG--17334	391
PPP1R3D_GCTCCCAGGGGGCCTAC--17335	570
PPP1R3D_GGCGCTAGGCAGGACCG--17336	224
PPP1R3D_GTCAAGGTGTTCAACGC--17337	508
PPP1R3F_CACAGGTGGACTGCTTC--17338	523
PPP1R3F_CATCGGGCCCTGAGGCC--17339	81
PPP1R3F_CATGGACGGAGAGGGGT--17340	193
PPP1R3F_CCGCCTCGACCGAGGTG--17341	270
PPP1R3F_CGGCGCAACTGCGCCAG--17342	396
PPP1R3F_CTCCAGCTCCTGGTCGA--17343	702
PPP1R3F_GCGAACAGCACCCTCCG--17344	1797
PPP1R3F_GGCAACCCCGCAGAAGA--17345	618
PPP1R3F_TCCTGATGGCCGGTGCC--17346	43
PPP1R3F_TGATAACACCTTTGCCA--17347	983
PPP1R7_AATCCGGCGATGAAGAA--17348	540
PPP1R7_ACACAGCAGTGGCATCG--17349	337
PPP1R7_ACTGAAAAAACTCTTCT--17350	220
PPP1R7_ATGGTTTCCATGTCCAC--17351	545
PPP1R7_GCTCTGTTCACTGAGGT--17352	1610
PPP1R7_GGAGGCGCTAACAGAGC--17353	649
PPP1R7_GGGGCAGCAACAGTCGC--17354	156
PPP1R7_TCTCAATCTTCTTGATC--17355	103
PPP1R7_TGGGATCTAACCGCATC--17356	90
PPP1R7_TTGAATCACTATCGCAT--17357	325
PPP1R8_AACTCAAGGGCTTACTG--17358	370
PPP1R8_AACTTTGCCTTCAGCGG--17359	1007
PPP1R8_AAGCGTGTGGAGGGCCC--17360	315
PPP1R8_AGAAATCCGCTTGTTGT--17361	592
PPP1R8_GATGTGGATCCCTCAGT--17362	1387
PPP1R8_GCGGCAGCCGCGAACTC--17363	1477
PPP1R8_GGCAGTCGAACAGCGGG--17364	583
PPP1R8_GGGACAGCACTCATCGG--17365	1174
PPP1R8_TGCTTCACTGTGTGTGG--17366	317
PPP1R8_TGGAGGAATCAGGGAGC--17367	130
PPP1R9A_AAAACGTGTAGAAAAGC--17368	192
PPP1R9A_CAAACCCAAGTCAGATG--17369	1225
PPP1R9A_CCCAGCAGAGCAGGGGG--17370	215
PPP1R9A_CCTTAGCTCCCGAACTG--17371	610
PPP1R9A_CGATATGCATTCCTGTG--17372	562
PPP1R9A_CTTGGTATAAGTATTAT--17373	382
PPP1R9A_GGTGCTGCTCAACGGGA--17374	593
PPP1R9A_GTTGATAAGCCAGACAC--17375	259
PPP1R9A_TCATTGCCAAAACAAGG--17376	117
PPP1R9A_TCGCTGCCAGGAAGGAC--17377	200
PPP1R9B_AGGACCGGCCTCCACCG--17378	300
PPP1R9B_CAGATGGGCACGACGGC--17379	473
PPP1R9B_CAGCCTGAACGAGAACG--17380	506
PPP1R9B_CCCGACGAGGCACCCAA--17381	204
PPP1R9B_CCGGAAGCTGGACGTCG--17382	963
PPP1R9B_CTGAGGCAGGAGCGCGC--17383	312
PPP1R9B_GCACCGCAGCGCCTACG--17384	608
PPP1R9B_GCTGACCGTGGGGGACA--17385	467
PPP1R9B_GTCGGCCTTCTCGAAGA--17386	688
PPP1R9B_TCGTAGGCGCTGCGGTG--17387	365
PPP2CA_CAGATCACACAAGTTTA--17388	243
PPP2CA_GAACTGTTTAGAATTGG--17389	573
PPP2CA_GCATCACCATTCTTCGA--17390	271
PPP2CA_GGAGATTATGTTGACAG--17391	339
PPP2CA_GTGTAACCAGCTCCTCG--17392	1221
PPP2CA_TCCAGTGTATCTATAGA--17393	854
PPP2CA_TGAGAGGGTAAAGAAAC--17394	247
PPP2CA_TGTCCAGTTACTGTCTG--17395	551
PPP2CB_AAAATATTTCCAAACGT--17396	8
PPP2CB_AATGTCTGCGAAAGTAT--17397	344
PPP2CB_ACAAACTACTTATTCAT--17398	359
PPP2CB_ACGGAAACCCGGAGGGA--17399	72
PPP2CB_CGACAAGGCGTTCACCA--17400	373
PPP2CB_CTTCCTGTAAACGATCC--17401	288
PPP2CB_GAAAGACAAGTCGGGAG--17402	237
PPP2CB_TCAGCTGCTCGACCCAC--17403	144
PPP2CB_TCCAGTGTGTCTATGGA--17404	503
PPP2CB_TGAACGAGAACCAAGTG--17405	61
PPP2R1A_CAGCGAGTCGTCGCCGT--17406	603
PPP2R1A_CTAGTGAAGCGGCTGGC--17407	24
PPP2R1A_CTCGTCAGAGGCCAGGT--17408	0
PPP2R1A_GCGCGTCCGCTACATGG--17409	1798
PPP2R1A_GCTGTCCACCATCGCCT--17410	231
PPP2R1A_GGTCCTTTCAACCCCAA--17411	410
PPP2R1A_GTGTGAGATGGCCCGTA--17412	49
PPP2R1A_GTTCACCTCCCGCACCT--17413	3781
PPP2R1A_TCTATGAGCACCGCGAT--17414	54
PPP2R1A_TGCGCCTCCAGGTCAGA--17415	278
PPP2R1B_AATTTCACTGGCCTAGT--17416	664
PPP2R1B_AGACAGTGGGCAAAGTC--17417	412
PPP2R1B_ATATTCAAACGAACGTC--17418	471
PPP2R1B_ATGGCAACAATTCACTT--17419	311
PPP2R1B_CTTCACAGTCTTTAAGT--17420	116
PPP2R1B_GACTGTTGTTCGTGACA--17421	426
PPP2R1B_GCGCGTTCGCTATATGG--17422	1173
PPP2R1B_GCGGGCGCATCAGAGCT--17423	518
PPP2R1B_GTCTCTCTATCTTCAAT--17424	632
PPP2R1B_TTCGCTATACCCGATCG--17425	351
PPP2R2A_AAATATTCTTCGTGGAC--17426	149
PPP2R2A_AACGAAGAGAAAACTTC--17427	244
PPP2R2A_AGTCAAACTCTGGTTCA--17428	151
PPP2R2A_AGTGTAGTAACTGTAGT--17429	607
PPP2R2A_AGTTGTCATCTTTCAAC--17430	585
PPP2R2A_ATTTGCGGATTAATCTT--17431	527
PPP2R2A_GAGGGAATGATATTCAG--17432	171
PPP2R2A_GCCAGTCTTTAGGCCTA--17433	257
PPP2R2A_GTAGAATTTAATCATTC--17434	310
PPP2R2A_GTATAACTTGAAAGAGG--17435	291
PPP2R2B_AAAATCAGGTTCATCGT--17436	168
PPP2R2B_AATATTTCAACGAGAGC--17437	126
PPP2R2B_AATCGAACTCGGGTTCA--17438	310
PPP2R2B_AGTAAGCTGCATTCTGC--17439	57
PPP2R2B_ATGAGGAGGGCCGGCTC--17440	228
PPP2R2B_CATAGCTGTGGTCGCGC--17441	389
PPP2R2B_CTAGTAATTCTCCCGTG--17442	93
PPP2R2B_GTCATCAGCGGACATGT--17443	1096
PPP2R2B_GTCGCTGTTGACAGATA--17444	243
PPP2R2B_TCAGCGAGCGTGATAAG--17445	209
PPP2R2C_AGATCAACAAGATCAAG--17446	258
PPP2R2C_AGTCAAACTCCGGCTCG--17447	271
PPP2R2C_CCAGCAGCTCTCCCGTG--17448	1834
PPP2R2C_CGAGACCTACATGTCGG--17449	373
PPP2R2C_GCCCATGGATCTGATGG--17450	427
PPP2R2C_GGGCGGCGTTCTGCTGT--17451	398
PPP2R2C_GGTCGTCATCTTCCAGC--17452	1465
PPP2R2C_GTGACGTCACCGTGGAC--17453	27
PPP2R2C_TATTCGCCCTGGCTGTG--17454	3323
PPP2R2C_TTACCGAACGAGATAAA--17455	405
PPP2R2D_AACACGTTGCACTGGTG--17456	300
PPP2R2D_AGACCCATTTAGGATCA--17457	270
PPP2R2D_AGGAGCGCATGTCACAC--17458	569
PPP2R2D_CGGGATAAAAGAGCAGA--17459	170
PPP2R2D_CTACTGCTGGGATCTTC--17460	1702
PPP2R2D_GGAGATCTTCTTGCAAC--17461	637
PPP2R2D_GTAATTAAACTCAACGG--17462	142
PPP2R2D_GTACTCGTGGACCTGGT--17463	983
PPP2R2D_TAAAATTCAGTCATAGT--17464	158
PPP2R2D_TCTACAGCAGTAGCAAA--17465	384
PPP2R3A_AATTGAAACTGCTTTCA--17466	459
PPP2R3A_AGCAGACATTTATGAAA--17467	253
PPP2R3A_CAGCTCTCTAGAACAGG--17468	18
PPP2R3A_CCCATGTTCAGGGCTGC--17469	291
PPP2R3A_GCAGCGTGGTGATAGAC--17470	877
PPP2R3A_GGAAACATCTCTACGAA--17471	630
PPP2R3A_GTATCTGGGAGTCCTTC--17472	1303
PPP2R3A_GTGGCTGTCCTCTCTAT--17473	1864
PPP2R3A_GTGGTGGATACCCACCC--17474	206
PPP2R3A_TAGCGGGAGTGGAATTC--17475	474
PPP2R3B_CACGCAGCGGATGCTGC--17476	482
PPP2R3B_CGCCGGATCAAGGCGCC--17477	125
PPP2R3B_CTCTTCTATGGCGCCGG--17478	211
PPP2R3B_CTTTGGCTCGTGGCCGG--17479	533
PPP2R3B_GCAGGACTCCGTCAACG--17480	632
PPP2R3B_GCCCATGTCATCCATGG--17481	1701
PPP2R3B_GCCGGTCCTGAAGATGA--17482	828
PPP2R3B_GCGGAGTCGCATGCCGC--17483	1419
PPP2R3B_GCGGCTGCCCCCTCTAC--17484	155
PPP2R3B_GTGGGGGAACCGGGCGA--17485	273
PPP2R4_AAACTTGGTGGCCACAG--17486	223
PPP2R4_AGCGACTAGTTTCTCAA--17487	954
PPP2R4_AGTTCTGAGTGGCTGGA--17488	720
PPP2R4_CAGCTGCCAGATGGGTA--17489	401
PPP2R4_CCACACAGTTCCAGACA--17490	496
PPP2R4_TACCTAAAGGAGTCAGT--17491	367
PPP2R4_TCACTTTGGACCAGGAA--17492	415
PPP2R4_TGATGAGACTCCTCCAG--17493	182
PPP2R4_TGCCCGGCGCGGGGTAA--17494	317
PPP2R4_TGGAGTGCTCTGCAAAT--17495	513
PPP2R5A_AGCAACACTGAATGAAC--17496	620
PPP2R5A_AGGCAGAAGCGCTCCCA--17497	4025
PPP2R5A_ATGCTAGGCTGGAAATC--17498	52
PPP2R5A_CGCCGCCATCTCGGCCT--17499	294
PPP2R5A_GAACTTCTTGAAATATT--17500	55
PPP2R5A_GTGGGTTCATCCTCTTC--17501	226
PPP2R5A_TATACTGTTTGATTTCA--17502	159
PPP2R5A_TATGTTTCAACTAATCG--17503	811
PPP2R5A_TCGCAGTTTCGCAGCCA--17504	105
PPP2R5A_TTCTGCACCGAATTTAT--17505	252
PPP2R5B_AAATTCAGGGTTCTCAC--17506	406
PPP2R5B_AGTGGGGGTGCTTGCAG--17507	49
PPP2R5B_GAGCTGTGGGAGCGGCG--17508	710
PPP2R5B_GCGGTGTGAGCTCTTGC--17509	410
PPP2R5B_GGCAGCCCTCAACGAGC--17510	230
PPP2R5B_GGCTCTCCAAGAAACGC--17511	147
PPP2R5B_GGTAGACGGGCTCGATG--17512	1167
PPP2R5B_GTGTGGCCGACCTCAAG--17513	97
PPP2R5B_TCCACCTTGTCGGGTGG--17514	281
PPP2R5B_TCGTGCAGCTCGGAAGC--17515	227
PPP2R5C_AACACTGACGTAACTTC--17516	156
PPP2R5C_ACTACTTCTGGGTAAAT--17517	200
PPP2R5C_CAGAAACAAAGTCAAAG--17518	105
PPP2R5C_GAAAGGCCCATTGGAGT--17519	950
PPP2R5C_GCCGAATAAAAACAAGA--17520	305
PPP2R5C_GGTACTTTAGGGCTTGA--17521	215
PPP2R5C_GTAATAAAGCGGGCAGC--17522	64
PPP2R5C_TGATCACATTCCGATTA--17523	226
PPP2R5C_TTCTCTTGATCAGCAGG--17524	103
PPP2R5C_TTGGTTCATCTTCCTCC--17525	372
PPP2R5E_AGAACACAAACAGTTTC--17526	191
PPP2R5E_AGAGGTGTTAACTCAAT--17527	659
PPP2R5E_AGGAGTAGTTGGTGCTG--17528	891
PPP2R5E_CACGATGCCTCAAGGGT--17529	838
PPP2R5E_CAGTTCAGGCTGCTCTG--17530	290
PPP2R5E_CTCCACTCTTAATGAAC--17531	102
PPP2R5E_GAACTGCTGGAAATATT--17532	120
PPP2R5E_TACATTACAATAAGCAG--17533	702
PPP2R5E_TCCTGACAGTGTGTAAA--17534	85
PPP2R5E_TTGAGACCTAAACTGTG--17535	553
PPP3CA_AAGCTCTTTGAAGTCGG--17536	159
PPP3CA_AGGTAGCGAGTGTTGGC--17537	1531
PPP3CA_CAGGTGGTTCTTTGAAT--17538	427
PPP3CA_CGTATATGATGCCTGTA--17539	121
PPP3CA_GAACTGTTGGTTCATCA--17540	448
PPP3CA_GCGCATCTTATGAAGGA--17541	1128
PPP3CA_GGGACTATGTTGACAGA--17542	734
PPP3CA_GTAAGCCGGTGACTTGG--17543	102
PPP3CA_TCGGTCGTCGACAACTT--17544	177
PPP3CA_TGCATCAATTCTTCGAC--17545	265
PPP3CB_AACCACTTGGTGAAAGA--17546	135
PPP3CB_ACATTATTTCTTCTGAG--17547	1086
PPP3CB_ACGACGCGGTCAGCCCC--17548	396
PPP3CB_AGCTTCTACTTCTATCA--17549	468
PPP3CB_AGGGTGCTGCCATCCTT--17550	680
PPP3CB_AGTCTATGAAGCTTGTA--17551	405
PPP3CB_ATTTGGATGGGATACCC--17552	652
PPP3CB_TAAGGTGTCTGCATTCA--17553	318
PPP3CB_TCAAGCGATGTGTTGGG--17554	470
PPP3CB_TCATCAGATCAAAAAAT--17555	166
PPP3CC_AAAGTAAGCCGTTGGGT--17556	337
PPP3CC_AAGCAGAAACAATGTTT--17557	278
PPP3CC_AGGGATCAGACCAAAGC--17558	270
PPP3CC_AGGTAGCGTGTGTTACT--17559	996
PPP3CC_CAGTTTCTCTGTGTACA--17560	444
PPP3CC_GATGACGCGGTCGGTGG--17561	503
PPP3CC_GGTGTATGATGCCTGTA--17562	1609
PPP3CC_GTCCTTCCTTTACCAAA--17563	184
PPP3CC_GTGGGTATAGTGCTCCA--17564	1426
PPP3CC_TTAAAGATAATCAATGA--17565	89
PPP3R1_AAGGGAATCTTGTGGTA--17566	187
PPP3R1_ATATATTCGACACAGAT--17567	0
PPP3R1_ATGCGGATGAAATTAAA--17568	0
PPP3R1_ATGGCTATATTTCCAAT--17569	0
PPP3R1_ATTTAAGAAGCTTGATT--17570	0
PPP3R1_GGATTCTGTTGTAACTC--17571	0
PPP3R1_GTATTGAAGATGATGGT--17572	0
PPP3R1_TCTCAGTTCAGTGTCAA--17573	0
PPP3R1_TGTGAGCACATTTCCAA--17574	216
PPP3R1_TTTCCGTATCTATGACA--17575	0
PPP4C_AACGTTCCTCCTGCTGC--17576	236
PPP4C_AAGAGGTAGTTGGTCTC--17577	594
PPP4C_ATCCAGGGTCTGGATGG--17578	815
PPP4C_CAAGGCCCTGTGCGCTA--17579	176
PPP4C_CGCATCACACTGATCCG--17580	848
PPP4C_CTGTCAGCCATCATCGA--17581	197
PPP4C_GAGCAACGTGCAGAGGG--17582	0
PPP4C_GAGTGCCTGCGCAAGTA--17583	375
PPP4C_GCTCGATCTGCCGGTCC--17584	405
PPP4C_GGTCATAGAATTGTCCA--17585	884
PPP4R1_AGATTGTATTGCTGTTT--17586	360
PPP4R1_AGCGGAGCTGATGGAAC--17587	656
PPP4R1_AGCGTCTTATCCTCCCT--17588	2104
PPP4R1_CAAAACAGTGCGATGTG--17589	185
PPP4R1_CATATGGTATTGAAGGC--17590	113
PPP4R1_CCTCCTGAAGCAGCGAG--17591	806
PPP4R1_GACGCCCCTGGGGAGAT--17592	0
PPP4R1_GGTATCGAGCAAACTCC--17593	1496
PPP4R1_TCAACCATCCCGCAGCC--17594	70
PPP4R1_TTAGCAGCCACTTGGCG--17595	96
PPP5C_ACCAGAAGAAACTGCAC--17596	193
PPP5C_AGTCTCGCAGCGCGGCC--17597	590
PPP5C_CATAGCACTCAGTGCGC--17598	270
PPP5C_CTTTGAGCGGGCCATCG--17599	1948
PPP5C_GAAGATTACAGTATGTG--17600	419
PPP5C_GACAAGAAGTACATCAA--17601	448
PPP5C_GACGAACCCCCGGCTGA--17602	521
PPP5C_GAGCTTGAAGCCGAAAA--17603	478
PPP5C_GCTGGGGTTCAGCTCGA--17604	232
PPP5C_GGACCCAAGCTTGAAGA--17605	324
PPP6C_AAAAGTGTAATACGATC--17606	196
PPP6C_AACCATCGAACGGAATC--17607	804
PPP6C_AGACCTGGACAAGTATG--17608	133
PPP6C_CAGAGGTTACTATAGTT--17609	349
PPP6C_CATTTGACTCTTCTAAG--17610	376
PPP6C_GAGTAGACAGATAACAC--17611	479
PPP6C_GAGTGCCAAACCAAATA--17612	590
PPP6C_GTGTGTGGAGATATCCA--17613	841
PPP6C_GTTACTGGTGTTGATAC--17614	406
PPP6C_TTCTGAACAGTTCACAA--17615	58
PPT1_ACACACTGTTGTTACTT--17616	280
PPT1_ATCAATCTGATCTCGGT--17617	793
PPT1_CAAGGCTACAATGCTAT--17618	107
PPT1_CAGCGCCCGAGAAGCGC--17619	412
PPT1_CCACAGCCAAGAGCCAC--17620	678
PPT1_CCGTTGGTGATCTGGCA--17621	865
PPT1_GCATGACCCCATAAAGG--17622	863
PPT1_GTACTCCAAAGTTGTTC--17623	777
PPT1_TCTCTCCTGGGCATCGA--17624	402
PPT1_TGCTATTAAAAAAATGG--17625	46
PPTC7_ACGCGTGCTTCGTGGCC--17626	51
PPTC7_CAACTCACAGTAGCTTG--17627	366
PPTC7_CAGCACCGCCTGCATTG--17628	792
PPTC7_CGAGAGGCCGCCGAGCA--17629	263
PPTC7_GAACGTTTAGTAAAAGA--17630	109
PPTC7_GAAGGGCGCGTGCTACG--17631	467
PPTC7_GATCCATCTCAATTCTC--17632	334
PPTC7_GGGAAGGACTTCCGTAA--17633	264
PPTC7_GTTGCAGATGGTGTAGG--17634	1365
PPTC7_TTCTCGGTCCTCTCGTA--17635	972
PRDX2_CCTGCTCATACCAAGCC--17636	551
PRDX2_CTTCAAGGCCACAGCGG--17637	620
PRDX2_GAACGCGATGATCTCGG--17638	138
PRDX2_GATGCGCGCGTTACCGG--17639	310
PRDX2_GCCATCAACCACCGCTG--17640	965
PRDX2_GCCTCCCTCTTTCCGGG--17641	38
PRDX2_GGCCTCTTTATCATCGA--17642	719
PRDX2_TCCGGTAACGCGCGCAT--17643	176
PRDX2_TGAAGTGCTGGGCGTCT--17644	374
PRDX2_TGGTCACGTCAGCAAGC--17645	203
PRDX5_AGATGCCATCCCAGCAG--17646	416
PRDX5_ATCCCACTGGGGCCTTT--17647	932
PRDX5_CGCCCTGAGACGCTCAG--17648	176
PRDX5_CGGCTCTGCTGAAACTG--17649	308
PRDX5_GGCTATATACTCGTCGG--17650	168
PRDX5_GTACAGTGAAGGAGAGT--17651	557
PRDX5_GTGAGGCCTGTGCCATC--17652	1914
PRDX5_TCGCTGGTGTCCATCTT--17653	601
PRDX5_TGCCGCAGACTGACCGC--17654	246
PRDX5_TGCTGTTTGGAGTTCCT--17655	674
PRDX6_AGCTTCAGCTTCTTATC--17656	663
PRDX6_ATTCCTATCATCGATGA--17657	406
PRDX6_CACCAGAATTTGCCAAG--17658	1137
PRDX6_CAGTGGTAGCTGGGTAG--17659	190
PRDX6_CGGAGGTCTGCTTCTCG--17660	764
PRDX6_GAGCTTGCCATCCTGTT--17661	765
PRDX6_GAGGCCAATACCACCGT--17662	1343
PRDX6_GCTGGGGTGTGTAGCGG--17663	647
PRDX6_TCTTCTTCAGGGATGGT--17664	49
PRDX6_TTGAGGACCATCTTGCC--17665	224
PREP_AAGTGGCAACTATACTT--17666	397
PREP_ACCTCTCGGAAAACTCT--17667	234
PREP_ACTCTTTCAAGCACATC--17668	455
PREP_CACGTCGGGGTACTGAA--17669	182
PREP_CTCTACTACCATGTCTT--17670	107
PREP_GGACACTGCTCAAGAAA--17671	369
PREP_GGGGTCCAGGAACACTC--17672	217
PREP_GTACATATAATACTCGC--17673	170
PREP_GTCTGACGATGGCACAG--17674	328
PREP_TCTTACCAAAGAGGAGC--17675	300
PRG2_ATGCCTCCAAGAAAGAT--17676	215
PRG2_CGCTTTCAGTGGGTTGA--17677	507
PRG2_CGTCTTAGCACCCAAAG--17678	0
PRG2_CTGGAACTTTGCATACT--17679	125
PRG2_GACACAGTAAAAGTGGT--17680	299
PRG2_GGAGGAGACCCCTTGCA--17681	597
PRG2_GTCAGCGCGCTCAACCA--17682	147
PRG2_TATCTCAGTGCCAGATA--17683	224
PRG2_TGACCACCGCGGGACCA--17684	274
PRG2_TGCCCCTGTAGCACCTC--17685	958
PRKAA1_ATCGGCCACTACATTCT--17686	682
PRKAA1_ATGGAATATGTCTCAGG--17687	454
PRKAA1_ATGGTGTACTGATGACC--17688	627
PRKAA1_GAGAAGCAGAAACACGA--17689	274
PRKAA1_GATGCCTGAAAAGCTTG--17690	444
PRKAA1_GATTCGGAGCCTTGATG--17691	211
PRKAA1_GCAAACATGAATTGACT--17692	572
PRKAA1_GCACCAGAAGTAATTTC--17693	582
PRKAA1_GCCCAGAGGTAGATATA--17694	432
PRKAA1_GTGTGGATTATTGTCAC--17695	853
PRKAA2_ACCAGAGAATGTCCTGT--17696	524
PRKAA2_ATAGTTGCTCGTTTCAG--17697	200
PRKAA2_ATCGGACACTACGTGCT--17698	996
PRKAA2_CTCATCATCAAATGGGA--17699	439
PRKAA2_GAACGATTGAGATATTC--17700	497
PRKAA2_GAGAAGCAGAAGCACGA--17701	312
PRKAA2_GTAATGGAATATGTGTC--17702	609
PRKAA2_GTCCTGAAGTTGATATC--17703	2452
PRKAA2_TTACTGTCATAGGCATA--17704	245
PRKAA2_TTGGAGTGCTGATCACC--17705	629
PRKAB1_ACACATCGGAGCACTTT--17706	571
PRKAB1_AGGAATTCCTCCTTCTC--17707	125
PRKAB1_CTGTCCATCAGGATCTT--17708	539
PRKAB1_GCACCAAGGACGGGGAC--17709	33
PRKAB1_GTCCATCGAAACACCGT--17710	1066
PRKAB1_GTGGCCATAAGACGCCC--17711	510
PRKAB1_TACTGATGCTCTCCTTC--17712	471
PRKAB1_TAGGGCTCCTGATGGTA--17713	117
PRKAB1_TGATAAAGCTCCCGCCC--17714	167
PRKAB1_TTTACTCCAGTTGTTGA--17715	423
PRKAB2_AATTGTGCCAAGCTGAC--17716	81
PRKAB2_AGGGAGGCTGAACACGC--17717	63
PRKAB2_CTGGGGGTGAGCTGGAA--17718	5
PRKAB2_CTTTGTGGATGGACAGT--17719	621
PRKAB2_GACCAGCGGATAACAGT--17720	1406
PRKAB2_GAGCACAAGATCATGGT--17721	412
PRKAB2_GGACACCCGGTCGCTGG--17722	1921
PRKAB2_GTATGCGTTTCGATCTG--17723	172
PRKAB2_TGGCAACAAAGTCATTA--17724	282
PRKAB2_TTTAAAGTTAGATTCTA--17725	8
PRKACA_AAAATCTTCTTTGGCTT--17726	443
PRKACA_AATCAAGACCCTCGGCA--17727	429
PRKACA_AGAACTCGAGTTTGACG--17728	1029
PRKACA_ATGGAGTACGTGCCCGG--17729	460
PRKACA_CGAGTGCAGATACTCAA--17730	261
PRKACA_CTCGCTGCCCTTCTTGG--17731	325
PRKACA_GAAAGTTGACAGCTTGC--17732	921
PRKACA_TGAAACACAAGGAGACC--17733	264
PRKACA_TTCAAACTGATCCAAGT--17734	1472
PRKACA_TTTGTCGAGGATCTTCA--17735	263
PRKACB_AAAAAAACCCTTGGAAC--17736	309
PRKACB_AGATGAGGTCTAGTGAA--17737	285
PRKACB_CATACTCCAGTCGAACA--17738	463
PRKACB_CTTATCTAAGATCTTCA--17739	89
PRKACB_GCATAGAACCGTGCATG--17740	61
PRKACB_GCGGCGACCGCCAAGAA--17741	315
PRKACB_TAGTTGTACCTGTATAC--17742	75
PRKACB_TATGGAATATGTCCCTG--17743	364
PRKACB_TGAGAAAAGAATATTAC--17744	58
PRKACB_TGGAACTCCAGAGTATT--17745	178
PRKACG_CTTGTTGAGGATCTTCA--17746	516
PRKACG_GAAAGTCGATCGCCTGC--17747	322
PRKACG_GACGGCCAGGACGACCT--17748	364
PRKACG_GATGCTGGTGAGGCACC--17749	2204
PRKACG_GCACGTACTCCATCACC--17750	4961
PRKACG_GCCTACAGCGCGTCGGA--17751	572
PRKACG_GGTGTCCTTCTTGGCGG--17752	1495
PRKACG_GTAGGAGTTGTCCTTAA--17753	280
PRKACG_TTCCTAGCCAAAGCCAG--17754	552
PRKACG_TTCGAACTGATCCGAGC--17755	275
PRKAG1_AACACAAGATAGAAACT--17756	295
PRKAG1_AGCCACATAGACGGGGG--17757	181
PRKAG1_ATCAAATACAACCAATT--17758	197
PRKAG1_ATTTATAGTAGCGGTGC--17759	1294
PRKAG1_GCGATGAGACTTCATGA--17760	649
PRKAG1_GCGGTTTAAAGGAGTCC--17761	301
PRKAG1_GTTATTGACCCAGAATC--17762	364
PRKAG1_TACGAGCTGCCCCTTTA--17763	335
PRKAG1_TCCCACAAGCTCCAAAT--17764	116
PRKAG2_ATGTTTCCAGCCCCGGC--17765	631
PRKAG2_CCAGTGGAGGCCTGGTC--17766	162
PRKAG2_CGAACGCCTCTTCTGGC--17767	34
PRKAG2_CGATTCTCTAACCGTTC--17768	112
PRKAG2_GGACCAAAATCGAAGCA--17769	560
PRKAG2_GGAGAAGCTGGAGTTCG--17770	158
PRKAG2_GGCCATGAGGCTCCGAC--17771	1299
PRKAG2_GGGAAACGTGTGCTGCT--17772	1108
PRKAG2_GGGTGTTGACGGAGAGG--17773	153
PRKAG2_TTTACATGCGATTCATG--17774	399
PRKAG3_AAGAAAACAGCAGCTCA--17775	105
PRKAG3_AATCCGTGGGAAACGGA--17776	194
PRKAG3_ACCCCCAAGGCTGCTCC--17777	194
PRKAG3_AGGCTGTACAGTCAGAG--17778	444
PRKAG3_CAGTGCGTGCTCCAGCC--17779	280
PRKAG3_CTCCACATCATCTGTGC--17780	616
PRKAG3_CTTGGAGCTAGTTGCCA--17781	327
PRKAG3_GACAAGGCAGAAGTCGG--17782	1564
PRKAG3_GCTCAAGCTGATCCTGC--17783	947
PRKAG3_TGTGGCCTCCAGCCCGG--17784	565
PRKAR1A_AAAGGAGACCGAAAACA--17785	927
PRKAR1A_AAAGGTAGGAGGCGACG--17786	135
PRKAR1A_ATGGGCAACCAGTGTTG--17787	341
PRKAR1A_ATTGTCTTGTAATCTTT--17788	410
PRKAR1A_CACTCGTACAGACTCAA--17789	2236
PRKAR1A_CGCTGAGGTCTACACGG--17790	408
PRKAR1A_CTTGAATGTTATGCTTC--17791	94
PRKAR1A_GGAATACTTTGAGAGGT--17792	792
PRKAR1A_TACCGCCGCCAGTGAGG--17793	66
PRKAR1A_TTCTTCTATAGCTGTCT--17794	761
PRKAR1B_AGCGAAGAGCACGTTCT--17795	135
PRKAR1B_CCCCATGAAGTTCCTCC--17796	971
PRKAR1B_CGAGGGAGGCAGCTTCG--17797	294
PRKAR1B_CTTGGCCAGCGCAGTCA--17798	413
PRKAR1B_GGACGATACAGTCTTTG--17799	697
PRKAR1B_GTCGGACTCCCATGATG--17800	174
PRKAR1B_TCTCGTCCTCCTCCGAG--17801	1001
PRKAR1B_TGGTGAAGGCCCGCCGC--17802	746
PRKAR1B_TGTACGTGAACGGAGAG--17803	347
PRKAR1B_TGTACGTGCAGCTGCAC--17804	79
PRKAR2A_AATCAAACCCGCTCTGT--17805	358
PRKAR2A_AATTCGACGAGGTCAGG--17806	41
PRKAR2A_ACAGAGATGCAGACTTC--17807	536
PRKAR2A_CTTCACCCGCCTGCGCG--17808	349
PRKAR2A_GACAACCGTGGCAGTTT--17809	844
PRKAR2A_GAGCATGTCATTGACCA--17810	367
PRKAR2A_GGGCAGGACTGAGGCTG--17811	200
PRKAR2A_TCTTCCTCTTCCTCATC--17812	355
PRKAR2A_TGAGCCCCGGCGGGATC--17813	299
PRKAR2A_TGTCGCCGACGCCAAAG--17814	49
PRKAR2B_AACGCCCCTGCGTCCGC--17815	1089
PRKAR2B_AAGATGATGCAGAGTCC--17816	973
PRKAR2B_AGCATCGAGATCCCGGC--17817	1394
PRKAR2B_CCAGATTCTTAAACAGC--17818	347
PRKAR2B_GAGCATGTAATTGATCA--17819	544
PRKAR2B_GCGCGCTTCGGCCATGA--17820	33
PRKAR2B_GCTGAGGCACCAGCCCG--17821	2147
PRKAR2B_GTAACTATGATAATCGT--17822	288
PRKAR2B_GTTGACCCCCTTGCTGG--17823	306
PRKAR2B_TAATAAACCGATTCACA--17824	185
PRKCA_AAAAAGTAACAAATTCA--17825	96
PRKCA_AACTTGTGCTTGCTCCT--17826	890
PRKCA_AGCGCGCGATGAATTTG--17827	1250
PRKCA_CACATTTCATCCCTTGA--17828	308
PRKCA_CCCGCAAAGGGGCGCTG--17829	1139
PRKCA_CCGTGGAGTCGTTGCCC--17830	956
PRKCA_GCCCGTTTGGATCCATA--17831	559
PRKCA_GGTCCCTTATCCGCACC--17832	798
PRKCA_TGGGGCTTCCGTAAGTG--17833	230
PRKCA_TGTGATCCATTCCGCAG--17834	541
PRKCB_ACTGTCAGTAGAGATTT--17835	651
PRKCB_CACGTTCTTCTGCCGGA--17836	1282
PRKCB_CGGCCGCATCTACATCC--17837	244
PRKCB_CTCTCCTCGCCCTCGCT--17838	305
PRKCB_CTGCTTGAAGAAGCGGG--17839	729
PRKCB_GACCCTTGTCAGCGCCA--17840	382
PRKCB_GCTTTGTGGTGCACAAG--17841	139
PRKCB_GGATCTGACAGGCCATT--17842	642
PRKCB_GTGCGCTTCGCCCGCAA--17843	210
PRKCB_TGTGGTCCGTGCCACAC--17844	230
PRKCD_AACAGACATCAACACCT--17845	449
PRKCD_AACGTCGACTTCCACTC--17846	889
PRKCD_AAGGCGATGCGCAGGAA--17847	726
PRKCD_AGTGTCTGAGGTGACCG--17848	302
PRKCD_ATGCCCACATCTATGAG--17849	301
PRKCD_CCCGCATTAGCACAATC--17850	886
PRKCD_CCGCGGAGCCATCAAAC--17851	742
PRKCD_CCTCGTCCTCGGCCTGC--17852	175
PRKCD_GTTCTTCTTGCAGCGCT--17853	405
PRKCD_TGCCGTGAAGATGAAGG--17854	219
PRKCDBP_CAGAGTCTCCAGCATGG--17855	189
PRKCDBP_CAGGGTCACCACCGTCA--17856	376
PRKCDBP_CGCCAAGGTGTTGCTGG--17857	403
PRKCDBP_GACACCGAGGAAGATCC--17858	677
PRKCDBP_GCGAGGCGGCTTGACCG--17859	4803
PRKCDBP_GCGCACCGGATTGCAGA--17860	761
PRKCDBP_GCGGACCAGTCCGAGCT--17861	1657
PRKCDBP_GCTCTGGATGCGGCGCA--17862	821
PRKCDBP_GGAGAGTGCGTTGGAGC--17863	591
PRKCDBP_TTCTGGAAAGCGCTGGC--17864	120
PRKCE_AACTCGTCGTGCCAGGC--17865	612
PRKCE_AAGTCGTCGTAGCCTAT--17866	478
PRKCE_AGGAATCGCCAAAGTAC--17867	181
PRKCE_GATCGATCTTCCTCAGA--17868	934
PRKCE_GCATCCACTCCACAGTT--17869	2750
PRKCE_GCGCAGCGACCAGGCTG--17870	619
PRKCE_GCGTCCGTTGCACACAT--17871	564
PRKCE_GTGGACGACTCGCGCAT--17872	179
PRKCE_TCGATGTGAGACCAACG--17873	148
PRKCE_TGGGGTAACGCCCAGGT--17874	209
PRKCG_AGCTTCAGTTTCACATA--17875	943
PRKCG_CCACGCTAAACCCTGTG--17876	271
PRKCG_CCCTTTCTGCAAAACAG--17877	213
PRKCG_CCGTAACCTAATTCCTA--17878	509
PRKCG_GCGAGATGAACGTGCAC--17879	163
PRKCG_GGTGCACAAGCCCGTAG--17880	1618
PRKCG_GTAGGCGATTCAGAGGG--17881	237
PRKCG_GTTTCGTCAGGTTCCGA--17882	569
PRKCG_TGGATCTCATCTGCTGT--17883	402
PRKCG_TGTCCAGGCGCTGGGAA--17884	162
PRKCH_AGCTGGAGGCTGCGTCA--17885	1118
PRKCH_CGAGTCCACCAGATCAA--17886	839
PRKCH_GAAGAGCGAGTGGCGCA--17887	487
PRKCH_GACGGTGAGCGTGGACC--17888	1752
PRKCH_GCGTTTATGGACGACAC--17889	10
PRKCH_GGGCTGCCTCAGATACG--17890	187
PRKCH_GTTCAATGGCTATTTGA--17891	308
PRKCH_TCGTCTTAGGGTCGATC--17892	492
PRKCH_TGGTAATAACCCTTACC--17893	30
PRKCH_TTGGCACTTTGTAGTTG--17894	78
PRKCI_ACTTTATGAGCTAAACA--17895	203
PRKCI_CCATTCCCACCAGGTCC--17896	1505
PRKCI_CCTTCCATCTCCTTTGA--17897	481
PRKCI_CTCGAACCTCATTGCAA--17898	531
PRKCI_GTAGAGGTGCACGCCGC--17899	155
PRKCI_GTCCAAGTCCCCATATT--17900	293
PRKCI_GTGTACCAGAACGTCCT--17901	408
PRKCI_TCCCACACGGTCGCAGG--17902	728
PRKCI_TGATCCATGGGCATCAC--17903	135
PRKCI_TTGGAAAGTGTGGCCAT--17904	1257
PRKCQ_AATGAATTTGAGACGGA--17905	820
PRKCQ_AGCAAAATGTGGGCTGT--17906	726
PRKCQ_CCTCGCCCTGACAAGAC--17907	62
PRKCQ_CGAGTAGAGCTCCACGG--17908	140
PRKCQ_GCTTTGCATCAGCGCCG--17909	1326
PRKCQ_GGAGTCTCCGTTGGATG--17910	1240
PRKCQ_GGTAGCCCTGTTTGTTC--17911	316
PRKCQ_TAGACTTTAAATCTGTG--17912	128
PRKCQ_TCGCCATTTCTTCGGAT--17913	198
PRKCQ_TTGAGTGCTCTCAATCA--17914	71
PRKCZ_ACCTAATCAGAGTCATC--17915	616
PRKCZ_CAGGACCGGCCCCAAGA--17916	187
PRKCZ_CCAAGGTTCTCCTGGTG--17917	218
PRKCZ_CGCCGACCTTCCTTCCG--17918	817
PRKCZ_CTTACATTTCCTCATCC--17919	249
PRKCZ_GAGCTCCTCGAAGGTCG--17920	787
PRKCZ_GCCAGTTATCGATGGGA--17921	277
PRKCZ_GCGCCTTGAGGCGGACG--17922	313
PRKCZ_GCTGTCCACCCACTTGA--17923	740
PRKCZ_TTCTTGTCGTCTACTGG--17924	284
PRKD1_AGCGGCCAGTGATATCC--17925	348
PRKD1_CCGCCGCACTGGTCCCA--17926	1252
PRKD1_GCGCCCCTCCGGTCCTG--17927	661
PRKD1_GGAGCCAAGAACGGCGC--17928	2060
PRKD1_GGCGCACGTCCGCGAGA--17929	1391
PRKD1_GGTCATGGCGAAAAAGC--17930	366
PRKD1_TCATCCACTCCTACACC--17931	383
PRKD1_TCCGCTGCTGCCCGTGG--17932	284
PRKD1_TGAACAAAGAGAGCGTG--17933	300
PRKD1_TGGGGGCTGGTACGTCA--17934	57
PRKD2_AGCTCTAGGCCGCCGGG--17935	956
PRKD2_ATAGGAGTGCACCGTGA--17936	881
PRKD2_CAACAGCACGAACTCGC--17937	79
PRKD2_CAGCTGGTGCGCTCGTC--17938	783
PRKD2_CCCCCTCTTATCCCGCC--17939	133
PRKD2_CCCGATCTGGATGTGAA--17940	622
PRKD2_CTTCGGCCTAGTGCGCC--17941	175
PRKD2_GCAGTCATTAGGGACGC--17942	451
PRKD2_GGGATCTGGGGCAGTAG--17943	99
PRKD2_GTAGTGGGGCCCGCAAA--17944	301
PRKD3_AAAGAACCACTTCCACT--17945	294
PRKD3_AGAATTCCTTCTTGGAG--17946	228
PRKD3_ATTCCAAATAACTGTAG--17947	199
PRKD3_CACTGAGCCTCTGGAGT--17948	799
PRKD3_CCAAAGAATCCACACTC--17949	157
PRKD3_GAGTATGTGGACGAATC--17950	209
PRKD3_GGAAGGGCTACATATTC--17951	252
PRKD3_TCAAATGTATCTTTACC--17952	108
PRKD3_TGAGATGCTCTGGGGAT--17953	573
PRKD3_TGTTCAAGTCCTAAGAC--17954	282
PRKDC_AAAGTATATGAGCTCCT--17955	61
PRKDC_AGTAAGGTGCGATCTTC--17956	772
PRKDC_CAGTTGATGACCGGCCA--17957	188
PRKDC_CCGCTGGATCTGAAGTT--17958	784
PRKDC_CCTGAGCAGCAGCCCCG--17959	595
PRKDC_GCCTACTTCTGCCAAGG--17960	4925
PRKDC_GTTCACCCAGAAAAGCG--17961	247
PRKDC_TCCGCTGCGGACCGCTG--17962	185
PRKDC_TCTGGCAGGATGTCTGA--17963	620
PRKDC_TGCGTTGCTCCCTGCTG--17964	299
PRKG1_AAAACATTGTCGATCAA--17965	575
PRKG1_ACCTCCGACAGGCATTC--17966	1053
PRKG1_GAATATATTATCAGGCA--17967	1288
PRKG1_GGAGAGGATCAAAGAGC--17968	234
PRKG1_GTCACTGGTGTATGTCA--17969	1661
PRKG1_GTGCCCTCGACCCACAT--17970	432
PRKG1_TCCTTGCCATACTCCAC--17971	721
PRKG1_TCTCTTCAGGAAGGCTC--17972	937
PRKG1_TTCCTTTATAAGATCCT--17973	149
PRKG1_TTGTGTACCATGGGTCC--17974	368
PRKG2_AAACCATATCTTTGTGC--17975	782
PRKG2_ACTAGAGGTGTTCCAAG--17976	669
PRKG2_AGGCACTTTATCTGGAG--17977	223
PRKG2_GAACAAGGTGACAGAGC--17978	85
PRKG2_GATGTGGTGCATATGCA--17979	896
PRKG2_GCGGGAGTACCATTTGA--17980	409
PRKG2_GGAGAAACTATCAGCAA--17981	360
PRKG2_GGTCCACATAGGGATGG--17982	218
PRKG2_TCCCAGAGTGTCCATCT--17983	856
PRKG2_TCCTCCTCATTATATTC--17984	432
PRKRA_AACCAATAGGATTAAGC--17985	82
PRKRA_AGGGAAAACACCGATTC--17986	147
PRKRA_AGGTACAAGTAAGAAGC--17987	28
PRKRA_CAGGCTAGAGTCATTTA--17988	468
PRKRA_CTTTCACATTCATAAAC--17989	210
PRKRA_GGCGCGGTGCCTGCTCT--17990	1480
PRKRA_TACTCTGAAGGTGAAAG--17991	58
PRKRA_TATACCCTTTCCCAGGA--17992	81
PRKRA_TATTTGGAATACTAAGG--17993	264
PRKRA_TGGAGCGCGAGGACAGT--17994	161
PRKRIR_AGCCGATGCAGAAATTT--17995	210
PRKRIR_AGTGGGTGGAGAACTGT--17996	312
PRKRIR_CATCGGCTTCATAAGGC--17997	492
PRKRIR_CCGACTTGGCCTTCTTC--17998	506
PRKRIR_CCTGAAGAAGGCCAAGT--17999	334
PRKRIR_CTCTTCCGCGTGCAGTT--18000	141
PRKRIR_CTGCCCCCAACTGCACG--18001	71
PRKRIR_GAGCACGCAGTCCGACT--18002	511
PRKRIR_GAGTGTCGGATAAATTC--18003	1158
PRKRIR_TGGAATAACTATATAGC--18004	341
PRKX_ACTCCATGAGCATGTAG--18005	83
PRKX_ATGTGAAGCATCATCGG--18006	278
PRKX_CCCTGAGGCGCTGTCGC--18007	1236
PRKX_CCTGTAGACGATCTCTT--18008	110
PRKX_CGCTTCTCCAGCACCAC--18009	1179
PRKX_CGTGTTGCTCCTGCTTT--18010	456
PRKX_CTGAAGAGCTCGCCGCC--18011	330
PRKX_GCGTGTCAAAGTCCTGC--18012	556
PRKX_GGAGAGCGACTCCCGCA--18013	2069
PRKX_TGGCCACATTAAGCTCA--18014	109
PRLR_ACAGAAAACCCTACCTG--18015	802
PRLR_AGACCCTCCTTTGGAGC--18016	130
PRLR_AGTACACCTCCATGTGG--18017	253
PRLR_AGTCCTCCATCTGTCCC--18018	1057
PRLR_ATTCTCAGCCTACATCC--18019	1040
PRLR_CGACATTTAAAGATCTC--18020	466
PRLR_GGTGAATGTTTCCTTAT--18021	184
PRLR_GTAAGTCAGTGAATAAT--18022	171
PRLR_TGTCCAGACTACATAAC--18023	516
PRLR_TTGACTTAAAAACTGGT--18024	285
PRNP_AAGCGCCCGAAGCCTGG--18025	280
PRNP_CCACCACCGCCCTGAGG--18026	212
PRNP_CCAGCATCCAGCAGCCA--18027	94
PRNP_CCTTGGCGGCTACATGC--18028	1300
PRNP_GCAGCTGGGGCAGTGGT--18029	251
PRNP_GCTTGTTCCACTGACTG--18030	723
PRNP_GGTGGCTGGGGTCAAGG--18031	297
PRNP_GTTGCTGTACTCATCCA--18032	579
PRNP_TATGATGGGCCTGCTCA--18033	223
PRNP_TCCCCAGCCACCACCAT--18034	314
PROC_AGGAGTTGGCACGTTTG--18035	505
PROC_CACGCATTACTGCCTAG--18036	982
PROC_CGACTGCCGCAGCGGCT--18037	143
PROC_CTGTTCGTGGCCACCTG--18038	552
PROC_GACGTGCTTGGACCAGA--18039	534
PROC_GCGCACGGGTGCTCCAA--18040	1153
PROC_GTGGGCACGCTCGCTGC--18041	414
PROC_TCCCCCAGCTTGTAGCC--18042	18
PROC_TGACTTCGAGGAGGCCA--18043	181
PROC_TGCCGTGCCCGCAGCAC--18044	339
PRODH_AAAGAAGCACCTCCACT--18045	319
PRODH_CACCTCAGCTGCGGAGA--18046	749
PRODH_CGCGTTGCCGAAGTCCA--18047	829
PRODH_CTCATTGGCGTAGAAGT--18048	1781
PRODH_CTTCGTCCCGCTGTCCA--18049	370
PRODH_GATGGCGCTGACACCGA--18050	947
PRODH_GCGGGACAAGCAATACC--18051	302
PRODH_GTCCCCGAAGGCCCAGT--18052	275
PRODH_TACAAAATGCCCATAGA--18053	345
PRODH_TGGTGTCCATGGCAGCC--18054	75
PROS1_AGACGGGAAGCACTAGG--18055	303
PROS1_ATGGATGTATACGAAGC--18056	392
PROS1_ATGGCAGAGGACTACAC--18057	350
PROS1_CACGACGCTTCCTAACC--18058	156
PROS1_GAATGTGAATGCCCCGA--18059	366
PROS1_GCACTTGTAAACCAGGT--18060	691
PROS1_GGTCTTTGAAAATGACC--18061	154
PROS1_GTCCTGGGTGGGCGCTG--18062	554
PROS1_TGAATTACTTTACTTGG--18063	60
PROS1_TGCATGCATTTCTGTAT--18064	540
PROSC_ACAAAGTGAACAGTTCC--18065	592
PROSC_ATCAAATGGCACTTCAT--18066	264
PROSC_ATCGAGGCCTATGGACA--18067	111
PROSC_ATGGCTATGGTCTCTGA--18068	854
PROSC_CTAACCTGGAGTTTGTG--18069	0
PROSC_CTGACCGCCACTAGCCG--18070	116
PROSC_GTCCAGATTAACACCAG--18071	490
PROSC_TCCAGCATGAAGAGATT--18072	863
PROSC_TCGGCCGAGCTGGGAGT--18073	376
PROSC_TTCTCCTGAAAGGTTAA--18074	661
PROZ_ACCCAGAGCGGACTGAT--18075	318
PROZ_ACTCTTCGAGGGAAACT--18076	260
PROZ_AGAGCCGTTGTGGAGGC--18077	90
PROZ_AGGGCTCCACACGATGG--18078	75
PROZ_ATTCTGGAGACGATATA--18079	317
PROZ_CAAACGACGTTCTGGTG--18080	170
PROZ_CCAGGCCCTGGAGCAGT--18081	1922
PROZ_TGGTGGTGTTATAATAC--18082	390
PROZ_TGTAGGATTCCTGTCCT--18083	118
PROZ_TTGCTGCCCTCATAGCC--18084	41
PRPF4B_ACTTGATAATGAGTTAA--18085	199
PRPF4B_AGTCTCAAGATCAAGCA--18086	196
PRPF4B_GAGACAGTGTCCGCGAG--18087	2717
PRPF4B_GAGACCATCTATTGATG--18088	947
PRPF4B_GCAGATCACGCTTGCGA--18089	837
PRPF4B_GCGGTGGTCGTAGACGA--18090	351
PRPF4B_GTAGATCTCCCATTAGA--18091	158
PRPF4B_GTGTTCTCGTACTGCTC--18092	181
PRPF4B_TAGCGACTGGGTCTCCG--18093	723
PRPF4B_TGGCTCTGAAGAAGAGG--18094	115
PRPS1L1_AATATGCTCTCTATAGC--18095	30
PRPS1L1_AATCAACGACAGTCTAA--18096	312
PRPS1L1_AGCCAACTGTCCTGAAG--18097	717
PRPS1L1_AGCTGAAGCAATCTTGC--18098	764
PRPS1L1_CAAAGTCCACATTCAAC--18099	272
PRPS1L1_CAACCAGGAGACCTGCG--18100	183
PRPS1L1_CATACAAGTTGTCTACT--18101	77
PRPS1L1_CTTCCCTTATGCCCGAC--18102	238
PRPS1L1_GAAGTTTGTCAGCTGCG--18103	541
PRPS1L1_GACTGCATAGTGCTAGT--18104	158
PRSS1_CACTTCGTGCCAGTGGC--18105	119
PRSS1_CAGTGGGTGGTATCAGC--18106	125
PRSS1_CCACAAAGGTAAGGATC--18107	145
PRSS1_GCACAACATCGAAGTCC--18108	1763
PRSS1_GCCACCCCCAATACGAC--18109	428
PRSS1_GGCAACACTGCGAGCTC--18110	432
PRSS1_GTCATCATCATCAAAGG--18111	479
PRSS1_GTTGATTACTGCACGTG--18112	524
PRSS1_TGGGGGCTACAACTGTG--18113	35
PRSS1_TTGCTGGTAATCTTTCC--18114	943
PRSS3_AGTGGGAGCCAGAATTC--18115	435
PRSS3_CCACCCTAAATACAACA--18116	146
PRSS3_CGGGCATTGATGACGGC--18117	389
PRSS3_GAAGTGCCTGGATGCTC--18118	555
PRSS3_GATGATGACAAGATTGT--18119	0
PRSS3_GCACAACATCAAAGTCC--18120	2379
PRSS3_GCTTCACATTGAAGAAG--18121	888
PRSS3_GGAAGGGCGGTCAAGTG--18122	711
PRSS3_GGCAACACTCTGAGCTT--18123	189
PRSS3_TGAGCAGTTCATCAATG--18124	485
PRSS8_AGGGGGTCCTGGGGCCT--18125	17
PRSS8_CTCTCGTGTCTGAGCAG--18126	315
PRSS8_GAGTGCAATGTCGCCCT--18127	544
PRSS8_GCCATTCTGCTCTATCT--18128	332
PRSS8_GTCAGCATCACCTATGA--18129	923
PRSS8_GTCTCACGACTGATCAG--18130	94
PRSS8_GTTGGGGAAGGAGGCGT--18131	693
PRSS8_TAGCGGGAGAAGGTGAT--18132	340
PRSS8_TCGCCGGTCAGTGGCCC--18133	138
PRSS8_TGGGGGGCCACACCGCA--18134	86
PRX_AAGCGCACTGTGCCCAC--18135	690
PRX_CTGAGGCTCCTGGCGGC--18136	416
PRX_GATCTCGTAGCCAGACA--18137	1363
PRX_GCGGGAGAACTTGGGAA--18138	1022
PRX_GCTCGAGCCCCAAATCG--18139	576
PRX_GCTCGGCGCATTGCAGC--18140	852
PRX_GCTGCGTGTACGAGAAG--18141	2879
PRX_GTTCTCGAAGAACACTC--18142	501
PRX_GTTGGTGGAAATTATCG--18143	1131
PRX_TTTCACAGCCCCTCAGG--18144	448
PSAP_ACATCCAGACTGCTGTA--18145	460
PSAP_ATCCTGGACATCATTAA--18146	532
PSAP_CCAGGACTGCATTCAGA--18147	319
PSAP_CTTCACTGCCCCGCAGT--18148	147
PSAP_GACTGAAAGAATGCACC--18149	1338
PSAP_GCAGACATGTTCGGTTT--18150	263
PSAP_GCTGGCCAGGAGGAAGA--18151	1138
PSAP_TCTGGAGAGACTCGCAG--18152	83
PSAP_TCTTTGCATATGTCGCA--18153	334
PSAP_TGTTCCAAACGGTCTGC--18154	112
PSAT1_AAGGTGTGCTGACTATG--18155	333
PSAT1_ACTGCTCCCTTGACATC--18156	497
PSAT1_AGAGTGCCCCTCGGTCC--18157	702
PSAT1_AGGAGGCATCTGGGTTG--18158	137
PSAT1_ATCACGGACAATCACCA--18159	385
PSAT1_GGAAACATCCACTGGCT--18160	445
PSAT1_GGCAGGTGGTCAACTTT--18161	480
PSAT1_GTCCCCTTAAACCTCAT--18162	180
PSAT1_TGTTCCAGACAACTATA--18163	102
PSAT1_TTATTGCGCAAATGAGA--18164	54
PSKH1_ACTCTTAGTGCCACTGA--18165	1154
PSKH1_CAAGCACTTCATCACAG--18166	140
PSKH1_CACACGGCGTGACTTAT--18167	458
PSKH1_CGTGGACTGGGCAGATT--18168	494
PSKH1_GACATCCTTGGGTGGCT--18169	1071
PSKH1_GCGGTCAATGAAGTCCT--18170	1340
PSKH1_GGAACCCGGCTTTGACA--18171	676
PSKH1_GGGATATGGAGCGGTGC--18172	1400
PSKH1_GTTGGACACACTAGGCC--18173	718
PSKH1_TATGCACACCCCTGCCC--18174	101
PSKH2_ACATCAAAGCTCTTATT--18175	73
PSKH2_AGCCAAGTTCGACCCCC--18176	354
PSKH2_ATCAAAGAGCTCCCCTC--18177	303
PSKH2_CATTTCCCACTTGGCGA--18178	603
PSKH2_CGGCGCCAGCAGGAAGG--18179	128
PSKH2_GATGGCTAACCCGCCGC--18180	1059
PSKH2_GCTTGGGCCAAGCACGA--18181	1146
PSKH2_GTTTCAGCAGGGTTGTC--18182	896
PSKH2_TATCCTCTGCGCCGCCT--18183	315
PSKH2_TTACATTGTCCAGCTCA--18184	284
PSMA2_CCAATTACCAAGCATAT--18185	382
PSMA2_CCAGATTGAATATGCTT--18186	781
PSMA2_CTGGAAAGCTACAGCAA--18187	181
PSMA2_CTGTAGGAATGGGTTCT--18188	129
PSMA2_GGAATCTGCAATGAAGC--18189	0
PSMA2_GGACAAGTTTACCAGAC--18190	441
PSMA2_GGAGGAGCCCCGTCCGT--18191	199
PSMA2_GTTTCTTTACTTATTTG--18192	146
PSMA2_TAAGATGGCTGTATGAA--18193	452
PSMA2_TGGAAAGCTACAGCAAT--18194	463
PSMA2_TGGAGGAGCCCCGTCCG--18195	108
PSPH_AACATGCCTTACTGCCC--18196	102
PSPH_ACACGGCGAGCCATGGG--18197	1155
PSPH_AGATGGTGCCACAGATA--18198	636
PSPH_CAAAATCTGTGGCGTTG--18199	274
PSPH_CAGCCAACAGCTGAATC--18200	1685
PSPH_CCCTGGAGGGCTGGATG--18201	362
PSPH_CTCAACGCCACAGATTT--18202	142
PSPH_GAGCTAGCCAAAATCTG--18203	346
PSPH_GTAGAATTTCAGCCTAT--18204	297
PSPH_TCTCTGCACCTGCTCCC--18205	533
PSTPIP1_ACATGGAGGAGCTACTG--18206	587
PSTPIP1_AGCGGCTTCTGGATGGC--18207	476
PSTPIP1_AGTTCAAAGATGCCTTT--18208	300
PSTPIP1_ATCGCACGGAAGGCAGG--18209	646
PSTPIP1_CACCTCGTAGCCCGTGT--18210	762
PSTPIP1_CAGCTCACACATCCAGC--18211	706
PSTPIP1_CAGGCGGAGGAGCGGTA--18212	844
PSTPIP1_CTCCTCACGCAGGGTCA--18213	502
PSTPIP1_CTTCAAGGAGTCAAAGG--18214	211
PSTPIP1_GTACCGCTCCTCCGCCT--18215	78
PSTPIP2_ACAGAGTTTAAGAGAAG--18216	0
PSTPIP2_ACGCGCTCACTGTTCAA--18217	2885
PSTPIP2_ATCTGCTCAACCTCTCT--18218	856
PSTPIP2_ATTTCAGACTGTCCACA--18219	541
PSTPIP2_CTATGAGCAGAAATGCC--18220	166
PSTPIP2_CTTCGGGTTCACCAGGT--18221	157
PSTPIP2_GACATCCTCAGCACCAT--18222	196
PSTPIP2_GCAATTGAAGAGAGGTA--18223	179
PSTPIP2_GCATACATGCTGCACAT--18224	437
PSTPIP2_TTCAAGGGCCCGCTTCA--18225	589
PTDSS1_ACATTCATACCACCACC--18226	739
PTDSS1_AGCAGGGTGATGGTATG--18227	508
PTDSS1_CGTCCTGCGTGGGGAGC--18228	914
PTDSS1_CTGCCATGTGATCACCT--18229	554
PTDSS1_GATGAGGACTTACCACT--18230	462
PTDSS1_GCTGCTCGTTGATCATC--18231	308
PTDSS1_GCTGGACCTATGTTCGA--18232	337
PTDSS1_GTAACTACGGATCAGCA--18233	482
PTDSS1_GTACATGAGGCTGACGA--18234	519
PTDSS1_GTGGGATCAAGTCATTC--18235	807
PTDSS2_ACCCCTTTCACAACATC--18236	655
PTDSS2_CACATAGCCAAGCGTAC--18237	87
PTDSS2_CCAGAGAGAGACTACGG--18238	58
PTDSS2_CCTCGGACTCGGTGCTG--18239	575
PTDSS2_CCTGACGGGCCGTCTGC--18240	274
PTDSS2_GAAACTGCCGGCCGTCC--18241	394
PTDSS2_GAGCACGGTTAAGGTGT--18242	537
PTDSS2_TATGTTGACCCCAAGCT--18243	69
PTDSS2_TATTGTGGCCAGTATTT--18244	870
PTDSS2_TCACACAAGCTAAAGAC--18245	318
PTEN_AACGATCTCTTTGATGA--18246	237
PTEN_ATAAGTTCTAGCTGTGG--18247	219
PTEN_ATATATTCCTCCAATTC--18248	272
PTEN_GACTTGAAGGCGTATAC--18249	1176
PTEN_GATTGTATATCTTGTAA--18250	441
PTEN_GCAATTCACTGTAAAGC--18251	70
PTEN_GCATATTTATTACATCG--18252	52
PTEN_GGCCCTAGATTTCTATG--18253	375
PTEN_GTCAAGATCTTCACAAA--18254	719
PTEN_TCGTGTGGGTCCTGAAT--18255	331
PTGDR_AACTCGGCGGTGATGGG--18256	395
PTGDR_ACTCCGGTTCTGAGCGT--18257	677
PTGDR_ACTGGATTCCATGTTAG--18258	447
PTGDR_AGCATTTAAGGATGTCA--18259	640
PTGDR_AGGTGGTGTTCTGGCAG--18260	1477
PTGDR_ATAGAAATCGCAAGGCT--18261	213
PTGDR_CCAGCACCACCGGGCTT--18262	409
PTGDR_GCAAGTCGGTGACCGTC--18263	175
PTGDR_GCGCGCCAGCAGCCCCA--18264	2116
PTGDR_GGACATGAAGAAGGCGA--18265	320
PTGER1_AGAGCTCCAGCCGCCGA--18266	613
PTGER1_CACATGCGCGGCGCCCT--18267	787
PTGER1_CCAGGAGGCAAGGCGCA--18268	901
PTGER1_CGCAGCTCCCGGCACAG--18269	183
PTGER1_GAGAAGATGGGCAGCGC--18270	808
PTGER1_GCCGTGGAGCGCTGCGT--18271	1163
PTGER1_GGAAGGTGGCGGCCGAG--18272	298
PTGER1_GGATCACGTGGCCCGCC--18273	146
PTGER1_GGTTGAGGGGCCCGCAA--18274	606
PTGER1_TTAGGCCCAGCCCCGCG--18275	288
PTGER2_AACAGGAGGCCTAAGGA--18276	218
PTGER2_ATAAAAACCTAAGAGCT--18277	33
PTGER2_ATGGCTGGGCTTTCGCC--18278	296
PTGER2_CCGTCATGTTCTCGGCC--18279	154
PTGER2_CGAAGTAGGTGCACGCG--18280	372
PTGER2_CTCAGACTGGGAGTCAT--18281	493
PTGER2_GGACCACCTCATTCTCC--18282	1461
PTGER2_GTCAGATGCCAGTAAAC--18283	70
PTGER2_GTCGGTGAACACCAGCT--18284	365
PTGER2_TGAAACCTCTTCCCGAA--18285	139
PTGER3_AAGGAGACCCGGGGCTA--18286	45
PTGER3_AGCGTTCCGCCGAGGCG--18287	437
PTGER3_CAATCCTCGCCAGACCC--18288	296
PTGER3_CTGCTCACTGGTTTCGT--18289	616
PTGER3_GCACTGCAAGACACACA--18290	527
PTGER3_GCTGGCGCTCACCGACC--18291	645
PTGER3_GGAGCACATCGACCCGT--18292	329
PTGER3_GGATCTTTCTTAACAGC--18293	52
PTGER3_GTTGAGGCGGGTGCAGA--18294	239
PTGER3_TTCACTGAACCAGATCT--18295	586
PTGER4_AAGATGAACATCACCGC--18296	836
PTGER4_ACATCTTCTGCCATGTC--18297	3364
PTGER4_ACTTCTCGCTCCAAACT--18298	651
PTGER4_CACAGAAGCAATTCGGA--18299	266
PTGER4_CATTGGCGGGTCCCGCA--18300	459
PTGER4_CCGGTCGGGGCTCAAGG--18301	355
PTGER4_GCTGTCACCGACCTGTT--18302	1814
PTGER4_GTGCTGTACTCGCACAG--18303	1467
PTGER4_TACGTGGCGATGGTCAC--18304	883
PTGER4_TATATATCCAGGGGTCT--18305	30
PTGFR_AGGAGACACTAGCTGTT--18306	138
PTGFR_ATATACAAATACTGCTA--18307	256
PTGFR_ATTTAGACAGAAGTCCA--18308	237
PTGFR_CACTCCACAGCATTGAC--18309	404
PTGFR_CATCGCCATTCTCATGA--18310	833
PTGFR_CATTTGATTGGTCAAAG--18311	212
PTGFR_CTCTCCGAATGGCAACA--18312	680
PTGFR_GCCAACATTGGAATAAA--18313	2150
PTGFR_GCCATTGAGCGGTGTAT--18314	4379
PTGFR_TCTCGATGTCCAAGGAT--18315	655
PTGIR_AGCCCCGCACGTAGGTG--18316	547
PTGIR_CCCAGAGCTTGAGTCGC--18317	142
PTGIR_CCCGTTGCCCACCACAC--18318	416
PTGIR_CGTAGAAGCGGAAGGCA--18319	712
PTGIR_CGTGCCTTTGTCGGCTT--18320	442
PTGIR_GCACCGCGAAGGCCGAG--18321	1049
PTGIR_GTCAGGGGCGACAGCCT--18322	246
PTGIR_GTCGGTGGCCGCCAGTC--18323	72
PTGIR_TGCCTCGGGCCTGCCCA--18324	202
PTGIR_TGCGCTCAGGATGCCCA--18325	284
PTGIS_ACCTGGTGAGCCTCCCC--18326	555
PTGIS_CCAGTGATGAAAAGGCC--18327	445
PTGIS_CCGGTCGAGCTGGCGAA--18328	453
PTGIS_CTGCCAGCTTCCTCACG--18329	436
PTGIS_GCAGCAACAGTGCGGCC--18330	1530
PTGIS_GCTTGGGCCGCGCTCCT--18331	858
PTGIS_GGCGATGCTACAGAAGC--18332	497
PTGIS_GGGTATGCCTTGGACTT--18333	85
PTGIS_GTATGTCACCGTTCTCC--18334	3562
PTGIS_TGTGGGAGCCTCGCACC--18335	1292
PTGR1_AAAAGCTGCTGACAGAG--18336	166
PTGR1_AGCTTTGTTCCTCACCG--18337	702
PTGR1_AGTACAATAGTTCCTTT--18338	147
PTGR1_CACAATACCACTGTCTT--18339	1567
PTGR1_CGTCTTTAACTACAAGA--18340	27
PTGR1_CTCCCACCCTTAAAAAA--18341	61
PTGR1_GAGTGCGTTGTCCAGCC--18342	164
PTGR1_GCTGTGGGCTCAGTCGT--18343	2302
PTGR1_GGCAGCCAAAAGATTGA--18344	69
PTGR1_GGCCAAAGTAGGCAGTC--18345	110
PTGR2_AACTCTTTATCTTTCTG--18346	0
PTGR2_CCAGTTCTGAGGTCAAG--18347	381
PTGR2_CCTGTGGATCTGTGGCT--18348	0
PTGR2_CTATCTCAAGTCGTTGA--18349	0
PTGR2_GACCCACAACTTGTGGA--18350	0
PTGR2_GATTGCCTCTATAGCAG--18351	0
PTGR2_GCAAACCAAGGTTATTC--18352	0
PTGR2_GGCAGAGAATTTCCGAA--18353	0
PTGR2_GGTTGTTCCAGAGTGGT--18354	869
PTGR2_GTTTGACTTCCTTGATT--18355	0
PTGS1_AGAGATGCTCATGCGCC--18356	167
PTGS1_AGTGTAATAGCTCACGT--18357	1504
PTGS1_CAGTGAATTCCGGAGCC--18358	52
PTGS1_CGTGAGTGAGCAGGAAG--18359	490
PTGS1_GACCTCGGCCACATTTA--18360	394
PTGS1_GCATGGATAGTAACAAC--18361	1718
PTGS1_GGCATCTGTGTCCGCTT--18362	1268
PTGS1_GGTCCGCGAGCAGGACG--18363	1588
PTGS1_GGTGTGGGGCAATCTTT--18364	88
PTGS1_TGCTGAGTTGTAGGTGG--18365	327
PTH_AAAACATCTGAACTCGA--18366	693
PTH_AGCCATGAAAAAAGTCT--18367	142
PTH_AGCTAGAGGAGCTCCAA--18368	386
PTH_GAGATGCTGGTTCCCAG--18369	60
PTH_GCATCTCTGGGAGCTAG--18370	145
PTH_GCTGCGTAAGAAGCTGC--18371	894
PTH1R_AAGTCATAAATGTAGTC--18372	114
PTH1R_CAGGCCGGGTGCGATCC--18373	246
PTH1R_CATCTGCGTCCACATCA--18374	629
PTH1R_CCCCTGTCTGCCGGAAT--18375	199
PTH1R_CCTGAGCACGGTGCAGC--18376	419
PTH1R_CGAAAAACGGCTCAAGG--18377	415
PTH1R_CTACCCTGAGTCTGAGG--18378	236
PTH1R_GCGGTCACAGCGTCGGT--18379	832
PTH1R_GGCATGATTTACACCGT--18380	1746
PTH1R_TGACGTCATGACTAAAG--18381	11
PTK2_ACCGCAGGTGACTGAGG--18382	927
PTK2_AGTACTAAGACTCACCT--18383	608
PTK2_ATAGTGAGCCAACCACC--18384	256
PTK2_CTCACCCACCAGAGGAG--18385	59
PTK2_GAAATTGCTTTGAAGTT--18386	343
PTK2_GAACTTGGACGATGTAT--18387	658
PTK2_GATTCAAGTTGGGGTCA--18388	185
PTK2_GCTTATCTTCAGTAAAC--18389	676
PTK2_GGGCGTCTCCAGTGTGA--18390	1668
PTK2_TCCATTTCCAGTGTGTT--18391	762
PTK2B_AGTCCGATGAGATCCAC--18392	1108
PTK2B_CAAATGCACTGTCCAGA--18393	430
PTK2B_CCTGAGTCGAGTAAAGT--18394	1276
PTK2B_GCAAGTAGCGGATTTGA--18395	1091
PTK2B_GCAGCGCTACGCCAGCA--18396	540
PTK2B_GGTGGTACCAGTAGATG--18397	314
PTK2B_GGTTGGCTGAGTGCTAT--18398	1249
PTK2B_GTAAAAATAGAGCAGCG--18399	177
PTK2B_TGCACGTGGAAGCCGAG--18400	179
PTK2B_TTCTTCAACACTCTCGC--18401	198
PTK6_AGCGTGAACTCCTCCCT--18402	1339
PTK6_AGCTTGTGAACTACCAC--18403	1160
PTK6_AGGACACCGCCTCGTTC--18404	910
PTK6_CTCCACCGTCTCCCTCT--18405	727
PTK6_GCCGTGGGACAGGCTCT--18406	834
PTK6_GGGGTCCGGCTACTTTG--18407	286
PTK6_GGTCCAGGTGGCCATTA--18408	940
PTK6_TACGCCGTGGTGTCCGT--18409	825
PTK6_TGAGCCCCTGCCCCATT--18410	429
PTK6_TGCGGCACTACAAGATC--18411	60
PTK7_AAAGGGGGGTCCCATCT--18412	56
PTK7_AGGCAACCGGCGGGGTC--18413	233
PTK7_CATTGCGTGGCCGGACC--18414	576
PTK7_CTCCCAGGATGCACTGC--18415	140
PTK7_GAGCGGCGTTTCGCCCA--18416	896
PTK7_GATGTTGAAGGAGGCGT--18417	981
PTK7_GGATGCTTCAGGACCAC--18418	333
PTK7_GGCGCTGCTTCGCTGTG--18419	1640
PTK7_TACACATGTACCGGGCC--18420	88
PTK7_TGACCTGGGTCTGTGGC--18421	139
PTP4A1_ACAGCAATACAACAACC--18422	1164
PTP4A1_AGTATCGTCCTAAAATG--18423	297
PTP4A1_CAAGCAACTTCTGTATT--18424	146
PTP4A1_CTAGCATTAATTGAAGG--18425	221
PTP4A1_GAACCGCCCAGCTCCTG--18426	412
PTP4A1_GTCATCAACAATCTGGT--18427	220
PTP4A1_GTTGTTTCTATGACCGT--18428	279
PTP4A1_TCTTGGTCACACATTTA--18429	271
PTP4A1_TTACTCATTGAAGATTG--18430	208
PTP4A1_TTTAAGGTCGCATTGGT--18431	260
PTP4A2_AAAACGCATGTTCTCAT--18432	685
PTP4A2_AAGCGTAATCGCATCTT--18433	317
PTP4A2_CATTGTGTTGCAGGATT--18434	352
PTP4A2_CTTGTTGAGAGTAGCAT--18435	258
PTP4A2_GAGATCTCCACAGGGGC--18436	208
PTP4A2_GCAGTGCATTGTGTTGC--18437	261
PTP4A2_GCATTGTGTTGCAGGAT--18438	301
PTP4A2_GTAATCGCATCTTAGGT--18439	77
PTP4A2_GTATGGAGTGACGACTT--18440	157
PTP4A2_TCTCCACAGGGGCTGGA--18441	389
PTP4A3_AACCGCAGCCTCTGTTT--18442	1053
PTP4A3_CGTGGCTGTGCACTGCG--18443	433
PTP4A3_CTATGACAAAACGCCGC--18444	1232
PTP4A3_GAAGGCCAAGTTCTGTG--18445	548
PTP4A3_GATGAACCGCCCGGCCC--18446	694
PTP4A3_GGCTCGGATGAACCGCC--18447	1792
PTP4A3_GTAGCTCACCTCCACCG--18448	584
PTP4A3_TAGCCCCGTACTTCTTC--18449	277
PTP4A3_TGCTGTTGATGGCTCCG--18450	475
PTP4A3_TGGCGTTGGTGGGGTTG--18451	73
PTPDC1_ACATTTGCCTTACAGGA--18452	762
PTPDC1_CACTTTCTTGTTCCAGA--18453	197
PTPDC1_CATGCTCACCAGGGCGC--18454	99
PTPDC1_CTATCCATTGTCATGCA--18455	192
PTPDC1_CTTCTCCAGGAGCTCAG--18456	122
PTPDC1_GACAGCTCCTCTGTGTA--18457	280
PTPDC1_GATGTGTCCGAAGGACC--18458	539
PTPDC1_GCATGTTCCATGGCGTG--18459	446
PTPDC1_GCTCACTCCAGCGGGCT--18460	107
PTPDC1_TGCAAAAACTAAGTAAC--18461	59
PTPLA_CAAGAATCTTTATGGTG--18462	5
PTPLA_CCACACTCTCTTCATTC--18463	1007
PTPLA_CGGCAGGAGCGTGGGAG--18464	207
PTPLA_CTCGTCGCTGGACGCCA--18465	218
PTPLA_CTGCCGCCGCTTCCGTC--18466	174
PTPLA_GAAAAAGGAACACACAG--18467	258
PTPLA_GAAGGTGAGCCAGGCGG--18468	91
PTPLA_GCCCATTTAATGAAGTA--18469	1030
PTPLA_GCGTCCAGCGACGAGGA--18470	138
PTPLA_GGTTCTAGCTATTGCCA--18471	78
PTPLB_ATGTATAAAAGGAGTAA--18472	155
PTPLB_CAGCAGCGAAGGGGAAT--18473	278
PTPLB_CAGGTACGCCGTGGCCA--18474	162
PTPLB_CCAGCTTGTCTGACAAA--18475	1348
PTPLB_CGGCACGCGGAAGAAGA--18476	301
PTPLB_GCCTTACCTCATCAAAT--18477	500
PTPLB_GGTAGCTACCCTTAGCC--18478	36
PTPLB_TACCCAATGGGAGTGTC--18479	72
PTPLB_TCCATGCAATAACAAAC--18480	141
PTPLB_TGGCTGGTTATAGCGGT--18481	219
PTPMT1_CAAATTGGACTCCCTTC--18482	308
PTPMT1_CAGGACGAGAACGTGCG--18483	247
PTPMT1_CGGTGGGGTCGATGCGG--18484	85
PTPMT1_GAGCACCCGCGCCAGGC--18485	426
PTPMT1_GCACAGTAGACATGACT--18486	348
PTPMT1_GCACCTTCCCGCGGAAC--18487	1286
PTPMT1_GCTCTTACAGCCTCCTC--18488	404
PTPMT1_TAGGAGTCGAGCAGCTG--18489	781
PTPMT1_TCCCTGTCGGGCCGCTG--18490	1118
PTPMT1_TTCCGCGGGAAGGTGCC--18491	80
PTPN1_AAGAATGTAACTCCTTT--18492	216
PTPN1_AGATCTCTCGAGTTTCT--18493	154
PTPN1_AGCAGATCGACAAGTCC--18494	1150
PTPN1_CACTTTCTTGATATCAA--18495	268
PTPN1_CATGCTCAACAGAGTGA--18496	56
PTPN1_CGCATGTGTTAGGCAAA--18497	298
PTPN1_GGAGCACGGGCCCGTTG--18498	1369
PTPN1_GTGGGAGCAGAAAAGCA--18499	187
PTPN1_TCCAAAGTCAGGCCATG--18500	473
PTPN1_TGAGTGACCCTGACTCT--18501	1583
PTPN11_ACAGCGAATCATAACAT--18502	1291
PTPN11_AGTCCAGCACGCCCCCA--18503	132
PTPN11_ATACGGAGAGAACGGTC--18504	723
PTPN11_CACTGGTGATGACAAAG--18505	257
PTPN11_CTGGGCACGCCGTGGTC--18506	96
PTPN11_GACAGCGAATCATAACA--18507	536
PTPN11_GATTACTATGACCTGTA--18508	546
PTPN11_TCCTATGGTGGAAACAT--18509	274
PTPN11_TTCATGGACATCTCTCT--18510	1855
PTPN11_TTGATGTAATCTGAAAC--18511	73
PTPN12_ACATGATAAGCTTAATG--18512	394
PTPN12_ATAGAATCAAATGATGA--18513	646
PTPN12_ATATATCCCACAGCCAC--18514	451
PTPN12_ATTCATCCAGAGGGTCC--18515	99
PTPN12_CGCTATTGGCCTTTGTA--18516	295
PTPN12_CGGGTCCTTGGTGGTTT--18517	681
PTPN12_CTGCCGAGAATTTGAGA--18518	779
PTPN12_GAACAGACTACTTCATC--18519	821
PTPN12_GCATATGTAGCAACTCA--18520	213
PTPN12_GTGCCATAGATTATACG--18521	230
PTPN13_AATGACACACTACCAGA--18522	30
PTPN13_AATGACACTGTATTGGG--18523	369
PTPN13_ATGAAGCCAAGGGCAGC--18524	75
PTPN13_CTTGCAGTGCCCACATT--18525	153
PTPN13_GCACGTGTCACTAGCTG--18526	301
PTPN13_GGGTGGACCACTTCAGG--18527	488
PTPN13_TGCTCGAAGATCCTGAT--18528	355
PTPN13_TTCACGTAGGAAAATGA--18529	271
PTPN13_TTCTGGGAAATCTTTCT--18530	566
PTPN13_TTCTGTTCGGACTGTGC--18531	200
PTPN14_ACTCCAAAGAAAAGCAA--18532	444
PTPN14_AGAATGCCTGGAGGCTG--18533	32
PTPN14_ATAGCACATACTCTCTG--18534	258
PTPN14_CACACGGATTCGCCTGC--18535	748
PTPN14_CGGAGCTTCAGACCAAA--18536	637
PTPN14_GAGCCAGCAAGCACGAT--18537	480
PTPN14_GCGATTACGATGTACAT--18538	756
PTPN14_GTCATGGCTTCAGCAAG--18539	230
PTPN14_TATCGAGTGCACGCTGT--18540	676
PTPN14_TCCAGATGTTTCTTCAG--18541	513
PTPN18_AGCTCCGCGCCGAGTCC--18542	381
PTPN18_AGGGCATCGTCGTAGAG--18543	394
PTPN18_ATGTGGTCCTTAAGATG--18544	350
PTPN18_CCACATGCTCGCCATGG--18545	578
PTPN18_CGAGGACTGCCCCCTCC--18546	415
PTPN18_GAGCGGCTGGAAGCGCG--18547	934
PTPN18_GCACCGTGGATTATGTG--18548	2064
PTPN18_GCGGGTTGTGGGCGAAC--18549	401
PTPN18_GTTCCTGTACCACACGG--18550	1944
PTPN18_TAGCTGGTACACAGAAC--18551	170
PTPN2_AACTTGGCCACTCTATG--18552	352
PTPN2_ACAGGTGACCGATGTAC--18553	432
PTPN2_ACATAGAAGAGGCACAA--18554	403
PTPN2_ATGGTAAAGGCACCAAC--18555	44
PTPN2_CATGCTGAACCGCATTG--18556	211
PTPN2_CTACAGTGGATCACCGC--18557	248
PTPN2_CTCTGGCACCTTCTCTC--18558	228
PTPN2_GCCCACCACCATCGAGC--18559	183
PTPN2_TATTCGAGAGGACAGAA--18560	283
PTPN2_TCTGAATAAGACCCATT--18561	101
PTPN20B_ACACAGTGTCCTTCAAC--18562	11
PTPN20B_ACGTTGTTCTCTCATTT--18563	0
PTPN20B_AGAACAACGTTCTGGCA--18564	0
PTPN20B_CCACCTGTCTCTTCTGA--18565	0
PTPN20B_CCTTCAGAAGAGACAGG--18566	0
PTPN20B_CGCAAAATTGTTTCTGA--18567	0
PTPN20B_GCCCCTTCAGAAGAGAC--18568	0
PTPN20B_TCTGCTCTAAAGTCCCT--18569	0
PTPN20B_TCTTCTGAAGGGGCCTC--18570	0
PTPN20B_TTTGCCTTCATCAAGTC--18571	0
PTPN21_ACAAGATGAAAAAGTAT--18572	84
PTPN21_ACGCACCCGGCGCTACA--18573	246
PTPN21_ACTGAAGAAAGATATCT--18574	51
PTPN21_CAGTGCTCTCCACGGAC--18575	478
PTPN21_CTGAATTGCTTGTTCTA--18576	427
PTPN21_GAACCTACCGTCTATTT--18577	633
PTPN21_GCAAAATCAGCGCCGGT--18578	339
PTPN21_TACAGCATTTCAGCATC--18579	322
PTPN21_TCACAGTGAACCCAATC--18580	410
PTPN21_TCACTTACTTCAGCCTC--18581	132
PTPN22_AAGTGCTTGATTTAGCA--18582	185
PTPN22_CAAGAAAATTACTAAAG--18583	25
PTPN22_CATCAAAGTTTGGATTT--18584	124
PTPN22_CTTCTGGAGGATGATTT--18585	733
PTPN22_GAGAATAAGAGTCTGCT--18586	245
PTPN22_GCAATCTACCAAGTACA--18587	619
PTPN22_GCTGGAATCCTCATCAG--18588	146
PTPN22_GCTTATATTGCCACCCA--18589	701
PTPN22_TGCATGGAGTATGAAAT--18590	109
PTPN22_TTCTCAGCCACAGTTGT--18591	474
PTPN23_AGTCGATGTTGGACAAC--18592	286
PTPN23_CAGAGTCGGGTCCCCAT--18593	673
PTPN23_CATGCCCATGATCTGGC--18594	162
PTPN23_GATCCGGCCCAGCAGTG--18595	969
PTPN23_GCAAGGGCTTCACCAAG--18596	503
PTPN23_GCACTGGAAATGGGTAC--18597	356
PTPN23_GGTAGATTACTACAAGG--18598	95
PTPN23_TAACAGCTGGGTCTGTG--18599	244
PTPN23_TAGGTAGGCGAAGGCGC--18600	126
PTPN23_TCGACGCTGTAGGCTTG--18601	4
PTPN3_AAGAGTGGCGTGGCTTT--18602	868
PTPN3_ATAGCCTGGATGATGTA--18603	800
PTPN3_ATTGGAATTGCTTCCGC--18604	703
PTPN3_CCCTCTTAACTCAGCAG--18605	416
PTPN3_CGCTATGTTGATATAGC--18606	171
PTPN3_GACCTACATCACGGAAA--18607	747
PTPN3_GCACCGTCCCGCTTTCG--18608	2319
PTPN3_GGCCAGCTCCCGTGAGT--18609	1948
PTPN3_GTAATTCAGCATGTTGA--18610	414
PTPN3_TCTCAGTACTGGACTAT--18611	385
PTPN4_AAATTCTACATTCACGC--18612	432
PTPN4_ACTGAGCAGGACTATTT--18613	462
PTPN4_AGGCAATCGGAAACGTG--18614	154
PTPN4_ATCCAAACAAACCAATA--18615	253
PTPN4_ATTCAATATCTGATGAC--18616	198
PTPN4_CAGTCAGAGAACTTGTC--18617	604
PTPN4_CCCGGTGGAGATCGTGA--18618	437
PTPN4_GGGAAGTATGAACCATA--18619	492
PTPN4_TTACGACCATCTTCAGT--18620	1372
PTPN4_TTGCAACATCCTTCTTC--18621	881
PTPN5_CCACCACCTCGAGGCGC--18622	371
PTPN5_CCCTCCTCGTTGCAGCC--18623	257
PTPN5_CTGGTCTTTCTGTCCGT--18624	1202
PTPN5_GATCGAGGATGACTTCC--18625	514
PTPN5_GCTGCTCCTGACAGTGA--18626	905
PTPN5_GCTGCTGATGACTCCGA--18627	577
PTPN5_GCTTGACTCTGGGACGT--18628	1071
PTPN5_TCCATCACTATCGGCTG--18629	219
PTPN5_TCTCTCTCTGTGAGTCC--18630	769
PTPN5_TCTGAGGGCGGCGAGGG--18631	111
PTPN6_AGTTCTGGATCCGAATA--18632	740
PTPN6_CCTGCCCGCCAGACATG--18633	483
PTPN6_CTACACAGTGGGTGGTT--18634	162
PTPN6_GATTTCTATGACCTGTA--18635	541
PTPN6_GCAGAGACCCTGCTCAA--18636	395
PTPN6_GTACTACACTCAGCAGC--18637	345
PTPN6_GTGGGTGACCCTGAGCG--18638	324
PTPN6_TGCCGTCGCGGTCCTGC--18639	1044
PTPN6_TGCGACTCTGACAGAGC--18640	96
PTPN6_TTCACCGAGACCTCAGT--18641	904
PTPN7_CAGTCGCACATGCTTCT--18642	2969
PTPN7_CCCGGCCTAGACAGACA--18643	136
PTPN7_CCGTTGACCTTGTCTTT--18644	705
PTPN7_CCTGATTGGCCAGAAGG--18645	108
PTPN7_CTGGACGTTCGGTCCCT--18646	107
PTPN7_GACACCCCCTTACCCGC--18647	1724
PTPN7_GCAAGATGGTCTTGTAT--18648	669
PTPN7_GGCTGACAAAGTTTGAA--18649	913
PTPN7_TCTGGAGCGCCCCCCAT--18650	96
PTPN7_TGTAGGGTGACCTCCCG--18651	100
PTPN9_AAGATCCAGCTCAAAGT--18652	73
PTPN9_AGCTCCGGCGCCATGTC--18653	615
PTPN9_AGGATCTCAGAACGAAG--18654	154
PTPN9_CAACCTGGCAGTAAAGA--18655	202
PTPN9_CACATTCCAAGACAGCG--18656	61
PTPN9_CCAACATGTGGTACTTC--18657	344
PTPN9_GGAACAATTCTATGGCA--18658	24
PTPN9_GGCACTCGGAACCATAT--18659	373
PTPN9_TCAAGTTCCTCATGGCA--18660	101
PTPN9_TTTATCTATGACATGTG--18661	50
PTPRA_ACAGTGGTTAAATAGGT--18662	307
PTPRA_ACCAATTATTGCGGTGA--18663	506
PTPRA_AGAACCAGTTAAAGAAG--18664	365
PTPRA_ATATTTGGGCTGAATGT--18665	165
PTPRA_CACTAGCAGAGAGGACA--18666	418
PTPRA_CAGAACAAGAATGAACC--18667	691
PTPRA_GGAAGCCACGTTCCATT--18668	718
PTPRA_GGGTGGGTATTTCCTGT--18669	914
PTPRA_TGCGGCCGTTGGATAAG--18670	198
PTPRA_TTCTGGCATCCGTGAAC--18671	512
PTPRB_AAAGGTAGGGCACAACG--18672	129
PTPRB_AAGGTTACATCCGTATG--18673	741
PTPRB_ACTCCAAACCTAGCAGG--18674	217
PTPRB_ATACCGGCTGATGCTAA--18675	1995
PTPRB_ATGAGGCTAAAGTTACA--18676	270
PTPRB_CCTCAGTCATAACAGTG--18677	379
PTPRB_GATAGACACAGAATGGC--18678	608
PTPRB_GGCTGCAAAACTACAGG--18679	286
PTPRB_GTGAAGTTACATCTCTC--18680	404
PTPRB_TGGTGGACTCCTTCTTC--18681	232
PTPRC_AATGAGAATGTGGAATG--18682	287
PTPRC_ACATGAATTATGAGATA--18683	46
PTPRC_ACTTGAAAGTGGAACAC--18684	145
PTPRC_AGATAGCATTGCTGCCT--18685	44
PTPRC_ATGACAGCGCTTCCAGA--18686	675
PTPRC_CATTATCCAAAGAGTCC--18687	251
PTPRC_CGTGTCAGTTCCAGCAG--18688	506
PTPRC_CTGCGAGTCTGCGTGCG--18689	565
PTPRC_CTTAAACTCTTGGCATT--18690	141
PTPRC_TTCAGAGGCATTAAGGT--18691	239
PTPRD_AATGGTAGGGAAGCCCC--18692	62
PTPRD_AGAATCTTGGTGGGACA--18693	383
PTPRD_CGTTAATATCACCTGTG--18694	239
PTPRD_GGTGTTCGTGTAAACCT--18695	403
PTPRD_GGTTGAGCGTACTCGCA--18696	170
PTPRD_TAATAGAGTTTGACGAT--18697	45
PTPRD_TGCAGCCAGTGGTAATC--18698	88
PTPRD_TGTGGCCTCAAATAATG--18699	221
PTPRD_TTGGGTCTCCCGTAGCT--18700	57
PTPRD_TTGTTGCTTGTGTCCAC--18701	553
PTPRE_AAACTGCTTGCAGTCGT--18702	330
PTPRE_CCAGGCCAGCAGCGGCT--18703	81
PTPRE_CCTTGTATGTGTCCAGA--18704	198
PTPRE_CGGCGAGAAGGAGCACG--18705	2261
PTPRE_CTCCTCCAAGATTCCGT--18706	125
PTPRE_CTCGCCAGGGCTCTCAG--18707	264
PTPRE_CTCGTTGCTGTCGGCAG--18708	323
PTPRE_CTTGTGTCCACTCCTGC--18709	614
PTPRE_GATGGGAAAATACTTCT--18710	79
PTPRE_TACGGATCTCCTCCTCC--18711	1266
PTPRF_ATTCTCCAGCCGCACGT--18712	364
PTPRF_CATGACGTCTTGGATGA--18713	301
PTPRF_CGGCCGTTGCTCGTGGC--18714	508
PTPRF_CTGAGGCCCCATGTCGA--18715	130
PTPRF_GGTCAGGCCGCTGATAG--18716	237
PTPRF_GTCCTCTAGTGTGTAGG--18717	390
PTPRF_TGAACTGGTGTACTGGG--18718	148
PTPRF_TGCCCGCTGCGCGGTAC--18719	714
PTPRF_TGCGGGCCTCAATGGTG--18720	374
PTPRF_TTTGTGCTGATGAACCG--18721	375
PTPRG_AACACAGCATCAATGGC--18722	630
PTPRG_AGGCTTCTGTCCCCAGT--18723	1404
PTPRG_AGTGGAGCTGGTCTACC--18724	176
PTPRG_ATAATGGAGCACGGAAC--18725	675
PTPRG_ATTCAAAGCTGAGAAGG--18726	95
PTPRG_CAATAGGAGACTGGTGA--18727	218
PTPRG_CCAGTATGCGCGTGTTG--18728	679
PTPRG_CTGCACGAGAATAGACA--18729	117
PTPRG_GGTTACTGGAACCGTGT--18730	417
PTPRG_TCTAGTGTCAGCTGTGG--18731	397
PTPRH_ACCAACGTCACCGTGGA--18732	281
PTPRH_AGGTTCCTCCCTGGGTT--18733	55
PTPRH_CAGCTGGACAGGGGCCA--18734	17
PTPRH_CAGTGTACTGGAGACGG--18735	157
PTPRH_CTCCATCGCCCTATGCT--18736	468
PTPRH_GAGGGTATGGGCCATCG--18737	175
PTPRH_GAGTAAATAGCTCTGTG--18738	460
PTPRH_GCACCATTGCTTTGCGC--18739	2508
PTPRH_GTGAGTCTAGGCCATCG--18740	209
PTPRH_TCTATCCACGGTGATGT--18741	317
PTPRJ_AATACATATGAAGTCGC--18742	264
PTPRJ_ACACGGAGATCAGAAAC--18743	153
PTPRJ_ATAGGCAATGAGACTTG--18744	506
PTPRJ_CACATTGGTTGGACTGA--18745	537
PTPRJ_CCTTCCTCACACCCGTG--18746	265
PTPRJ_GGTCAGGAATTGGACTA--18747	76
PTPRJ_GTGTTTGTTTCCACCTG--18748	1703
PTPRJ_TCCTTTCATAAACAGAA--18749	188
PTPRJ_TGTAGTAAAGCATAAGA--18750	140
PTPRJ_TGTTCTTAAACTATCGT--18751	821
PTPRK_AACTCGGATCTCATATT--18752	1470
PTPRK_AAGAGCGCCACAAAAGC--18753	81
PTPRK_ATCCTGGTGGTAATCAC--18754	918
PTPRK_CTCTTGCCAATCCAATT--18755	810
PTPRK_CTTTGAACATATTAGTT--18756	252
PTPRK_GATCCCAGGAGAGGCCA--18757	579
PTPRK_GATTCACGGGTAGAGAT--18758	1838
PTPRK_GGATACGACTGCGGCGG--18759	908
PTPRK_TAGCAGTGAGCACCTTT--18760	149
PTPRK_TTCTTAGTCTGGGCTAC--18761	144
PTPRM_ACATTGAGTAACCCCGG--18762	380
PTPRM_CTGCTAGTAGAGCCAAT--18763	122
PTPRM_CTTTCCAGCATCTCGTT--18764	150
PTPRM_GAGACCCAACACGTACA--18765	287
PTPRM_GCGAGATGCTCCTCTGA--18766	489
PTPRM_GTAGGTGGCTCCTACAG--18767	257
PTPRM_GTCCGGCCAAAGTCGCC--18768	188
PTPRM_TGCAGTACTCCACCTCT--18769	135
PTPRM_TGCATGATTCGCACTGA--18770	457
PTPRM_TGGAATCGACTGGCTGC--18771	246
PTPRN_AAAAGCAGCTCTCCAGC--18772	130
PTPRN_GACTTGCAAAAGGGGCC--18773	123
PTPRN_GAGCAGCCGGAGACCCC--18774	600
PTPRN_GCAGGGGCGGAGCCAGT--18775	201
PTPRN_GCTGTCTATTTGACCGC--18776	307
PTPRN_GCTTCCACAACCACCAG--18777	1237
PTPRN_GGTGAGGTCATCGTGCC--18778	218
PTPRN_GTTCGTAACTCAGTGAA--18779	660
PTPRN_TAAGCGTTGGAGAACTG--18780	143
PTPRN_TTGGCACCCAAGAGACC--18781	805
PTPRN2_ACGCCACCTGCCCTTCC--18782	922
PTPRN2_CCCTCAAAACACAGCGT--18783	350
PTPRN2_CCTCAGACGTGCTCGCC--18784	86
PTPRN2_CGAGAGGAGGTACAGTC--18785	284
PTPRN2_CGCTGACCTACCCTCCC--18786	435
PTPRN2_CGGTAAAAGTCCATTGC--18787	763
PTPRN2_CTATACTCAGTATGTGA--18788	422
PTPRN2_GAGGTCCTCGCGGAGCT--18789	329
PTPRN2_GGCAGCATAGGCACTGA--18790	1330
PTPRN2_TGTGGGCCACATAGGTC--18791	98
PTPRO_AAAATGGTTTAAAGAAG--18792	9
PTPRO_AGTGAACATTAGCTACT--18793	211
PTPRO_CAATTAAAAGTGTGCTA--18794	247
PTPRO_CGTGTATCCCCGTGGGC--18795	320
PTPRO_CTTTCCATCCCTCTCTA--18796	228
PTPRO_GAGATCACTACCACATT--18797	377
PTPRO_GGCCATATCCTTAATAT--18798	747
PTPRO_GGTGGCAATATACTCCT--18799	1618
PTPRO_GTAGGATGTTTGTGTAA--18800	1016
PTPRO_TTACCCTCATTATTCTT--18801	213
PTPRR_CAACGTATCTCTTACAT--18802	189
PTPRR_CATGGTCCAACCTGAGC--18803	561
PTPRR_CCAGCCGAATTCTCACA--18804	3497
PTPRR_CTTCGGATCTTCCGCCA--18805	265
PTPRR_GAGCACCTCGGCCTTGA--18806	1399
PTPRR_GCGATAGGTGGATCTCC--18807	751
PTPRR_GGAATATCAATTTCTTT--18808	101
PTPRR_GGTACTGAATGTTGTCG--18809	2134
PTPRR_TGTCTATACCAACACCA--18810	235
PTPRR_TTAAACACACTCTGCTG--18811	117
PTPRS_CACAGCCTCCAACGAGC--18812	642
PTPRS_CAGTGAGGAAACCGACC--18813	282
PTPRS_GACCAGATCGGCGTGTC--18814	308
PTPRS_GAGGATGACATGCCCGT--18815	857
PTPRS_GCCGCTGAGGACACCGC--18816	440
PTPRS_GTTTGATGAGAGTGCAG--18817	303
PTPRS_TCTGTGGTTGGTCCCAT--18818	407
PTPRS_TGGCCCAGAACTCGGTT--18819	450
PTPRS_TGGCTTGGGGTCACCCG--18820	290
PTPRS_TTTGATGCGTCCATTGC--18821	270
PTPRZ1_AAGCGAGGAAACGCTTT--18822	164
PTPRZ1_CCTCTGTGTTTGCCGCC--18823	136
PTPRZ1_CTGAATCAAAAAAATTG--18824	24
PTPRZ1_GACTACCGTGTCAGCGG--18825	1665
PTPRZ1_GCATGTCGACAATCAGT--18826	2232
PTPRZ1_GTACAAGTTCTCTAGAC--18827	79
PTPRZ1_GTATCATAAACGACTCG--18828	769
PTPRZ1_TCAGAGCATAGTTTAGA--18829	430
PTPRZ1_TCTTCATCAATATTGAT--18830	261
PTPRZ1_TTGGGATAAAACATCAT--18831	63
PTS_AAAACTTGAAACTGTTT--18832	23
PTS_AACTGACAATAATATTG--18833	36
PTS_CCTTGATCATAAGAATC--18834	345
PTS_CGCTGAAGGAGATGCGG--18835	296
PTS_GCCATACTTTGCAGATG--18836	467
PTS_GCTGAAGGAGATGCGGC--18837	405
PTS_GGCGGGACACTTGTGCC--18838	55
PTS_TCGCGCTGAAGGAGATG--18839	419
PTS_TGATCTCAAAAAATATA--18840	229
PTS_TGGTGGCCGTCGCTGCC--18841	100
PURA_AATGGTCTGGCCCTGCG--18842	365
PURA_ACGGTCAACCGGGGGCC--18843	35
PURA_CTCGATGAGCCCCTGCG--18844	578
PURA_CTTCCTGAAGATCGCCG--18845	189
PURA_GAACAAGCGCTTCTACC--18846	267
PURA_GAACCGCAAGTACTACA--18847	999
PURA_GCACGAGACGCAGGAGC--18848	102
PURA_GCTCAAAAGCGAGTTCC--18849	564
PURA_GCTCGCTGCCGCTGTCT--18850	277
PURA_GTAGTCGCGGAACTCCA--18851	654
PVALB_AGACTTGCTGAACGCTG--18852	1136
PVALB_ATGGGGACGGCAAAATT--18853	159
PVALB_CCTGAAGAAAAAGAGTG--18854	888
PVALB_CGCTGAGGACATCAAGA--18855	279
PVALB_CTGGACAAGGACAAAAG--18856	141
PVALB_GACAGGTCTCTGGCATC--18857	768
PVALB_GACATCAAGAAGGCGGT--18858	369
PVALB_GGACATCAAGAAGGCGG--18859	73
PVALB_TGAGGACATCAAGAAGG--18860	85
PVALB_TGCGGATGATGTGAAGA--18861	194
PVR_CCAGAGATGGATACCTC--18862	205
PVR_CCGTCCACCTGGCTTGA--18863	728
PVR_CTGACTTGGGCGCGGCA--18864	609
PVR_GAGTCGCCCAAGAAGCC--18865	104
PVR_GCGGGAACGTGACGAAC--18866	574
PVR_GCTGCTGGTGGCGCTAC--18867	208
PVR_GGCACCTGTAGGTAGCA--18868	350
PVR_GTACCTTGGCCAGAATG--18869	364
PVR_TATTGGGCATCCCGCCC--18870	83
PVR_TTTGGACTCCGAATAGC--18871	203
PXK_AACGGCTAGTGTTAAGC--18872	1267
PXK_ACAAGGGATTCCCTTAT--18873	253
PXK_AGCACCTTGCCGGCTGG--18874	466
PXK_ATCAGAACCAAAGTGGG--18875	44
PXK_ATCGGTAGAAGGAAGGC--18876	363
PXK_CATGGAAACCTGTTGCA--18877	77
PXK_GAGGAAGAGGTAGACTT--18878	646
PXK_GCTCTGGCTCGCCTCGA--18879	2240
PXK_GTAACCCGATAGATGTA--18880	588
PXK_TTTGCGGAATAGTTGTT--18881	908
PYCR1_CGTGGGCTTCTGCACGG--18882	144
PYCR1_CGTTTCGGCCAGCCCCC--18883	334
PYCR1_CTCCCCAGACATGGACC--18884	362
PYCR1_GACCAACACTCCAGTCG--18885	906
PYCR1_GCCATCTGTGGGGGCTT--18886	106
PYCR1_GTGGGCTTCATCGGCGC--18887	268
PYCR1_GTGGTGTCCTGCGCGGC--18888	140
PYCR1_GTTGACACCCCACAACA--18889	295
PYCR1_TATTTCATCCAGGATGA--18890	31
PYCR1_TGTGAAGCCCTTGGCCA--18891	110
PYCR2_CATGACCAACACACCTG--18892	189
PYCR2_CCGTGACGGCATCGATG--18893	1208
PYCR2_CGAATCACTTTGGGGGC--18894	60
PYCRL_ATCTGCTGGAGGCCTGT--18895	2217
PYCRL_CCAGTGCACCAACAGAC--18896	1410
PYCRL_CGGCGCGTGGGCTTCGT--18897	1399
PYCRL_CGTCCGAGGCAACAAGA--18898	1047
PYCRL_GATGAGGCCCTGCGCGA--18899	605
PYCRL_GCCAGCTGTCCTGGCAG--18900	312
PYCRL_GGTTGGAGTGCGTGGTC--18901	1302
PYCRL_TCTCGCTGCTCCCCACG--18902	832
PYCRL_TGGCAAAGATGACGAGC--18903	584
PYCRL_TGTTCAGTGGTGACCAC--18904	492
PYGL_CAGCATCCGCGGCATCG--18905	1613
PYGL_GAAGCCCCTGACGGACC--18906	287
PYGL_GATTCCATGGCAACCCT--18907	1051
PYGL_GCATTCGGTATGAATAT--18908	990
PYGL_GGCACGGGGGTGTCATA--18909	409
PYGL_GGCGGGACTTCTCCCAA--18910	665
PYGL_GGTCAAGGACCGCAACG--18911	316
PYGL_GTGCGCGACCACCTGGT--18912	2171
PYGL_TAGAACACACCAACACC--18913	108
PYGL_TGAAGAAGAGTTTCAAC--18914	66
PYGM_AAGCAAATCAGTGTGCG--18915	0
PYGM_ACCCCTGGGAGAAGGCC--18916	160
PYGM_AGACTACTACTTTGCTC--18917	311
PYGM_CACAGGTAGCGTGAACT--18918	120
PYGM_GAGAGATGTTCTCCGCC--18919	568
PYGM_GCAGCACTACTATGAGA--18920	346
PYGM_GCATTTCACACTCGTAA--18921	291
PYGM_GGATCCTCATCAGCTCG--18922	393
PYGM_GGCACGGGCGTATCGTA--18923	1159
PYGM_GTGGTCGCGCACGGTAT--18924	493
QDPR_AGACTCGTTCACTGAGC--18925	794
QDPR_CGCCAGCCAAGGTCAGG--18926	0
QDPR_CGCCGGGTGCTGGTGTA--18927	215
QDPR_CTTGGTAGCCAGATGGC--18928	9
QDPR_GAGGTTGGAAAGCTCTT--18929	32
QDPR_GCAATTCTTTGCGTTGC--18930	87
QDPR_GGGTTCTCGATGCGTGC--18931	1736
QDPR_GGTTGCCAGCGTTGATG--18932	884
QDPR_TATGATCGGGTACGGCA--18933	215
QDPR_TGTGGAAGCAGAGCATA--18934	561
QPCT_AAAAAATTGGGAAACGT--18935	114
QPCT_AAGTCTTTCGAACCACC--18936	0
QPCT_ACTCGGACTGACCCCCC--18937	551
QPCT_AGACACCCTATGGGTAC--18938	174
QPCT_GAGTGACAAATCTGGCT--18939	817
QPCT_GCGAATTCAGAGGCTTC--18940	372
QPCT_GTCTTATTGGATTTGAT--18941	1005
QPCT_GTTTAGCAGTGGGATTG--18942	197
QPCT_TCCAACATCATTGCACA--18943	739
QPCT_TTATGGAGGTGTGATTC--18944	303
QPRT_CAAATCCCCTGGGGTAC--18945	1571
QPRT_GAGCCAGCTGTCCACCA--18946	1339
QPRT_GCTGCGTAGTTGAGCCC--18947	1328
QPRT_GCTTCGATCCCTCGGGG--18948	180
QPRT_GCTTGAAGTTGTCCAGC--18949	1499
QPRT_GGAATGCAGCAGCCTGC--18950	517
QPRT_GGCTGACTTCACTCTGA--18951	624
QPRT_GGTGGCCCTCAACACGC--18952	144
QPRT_GTCGTAGCGGTGCGAGG--18953	423
QPRT_TGGACTGGGCACGTGGC--18954	299
RAB5A_AAAGCTATTACAATGTT--18955	59
RAB5A_AACCCACACAACCAACC--18956	964
RAB5A_AATGAACCACAAAATCC--18957	429
RAB5A_CAATAGTTTATTATTCA--18958	232
RAB5A_CATCAAGACATACAGTT--18959	91
RAB5A_GATATCATATACAACTA--18960	231
RAB5A_GCGCAACAAGACCCAAC--18961	73
RAB5A_GCTTGATTTGCCAACAG--18962	717
RAB5A_GTCTACTCCTCTTCCTC--18963	2887
RAB5A_TTCAAACTAGTACTTCT--18964	374
RAB7A_AAAGTCAGCTCCTATTG--18965	41
RAB7A_ATTTCTTATTCACATAC--18966	63
RAB7A_CAACACTTTCTTCCTAG--18967	84
RAB7A_CTGAAGGTTATCATCCT--18968	84
RAB7A_GAACGGTTCCAGTCTCT--18969	337
RAB7A_GCACTGGTCTCAAAGTA--18970	1077
RAB7A_GCTGAAGGTTATCATCC--18971	261
RAB7A_GGCCACAAAGCGGGCAC--18972	2894
RAB7A_GTCTGCACCTCTGTAGA--18973	130
RAB7A_TCCAGTTTGATAGGTTC--18974	212
RAB8B_AAGTGTCAAAAGAAAGA--18975	261
RAB8B_ACGCTGTCGTGATTGTT--18976	306
RAB8B_AGGCGTCCTCTGAGAAG--18977	207
RAB8B_CCTCTGAGAAGCGGAAC--18978	215
RAB8B_CCTGCTGATCGGCGACT--18979	449
RAB8B_CGAGCAACGAAAGAAAC--18980	0
RAB8B_CTATGGGATTAAATTCT--18981	187
RAB8B_GAAGCGGAACAGGAGGC--18982	149
RAB8B_GATCATTCTTTCGACAT--18983	855
RAB8B_GATGAAGGTGGTGTTGA--18984	632
RAB9A_AAGAGTTCTTGCTACCG--18985	536
RAB9A_AGCAGCCTTTGAGGAAG--18986	981
RAB9A_AGCGATTCCGAAGCCTG--18987	1168
RAB9A_ATTCTCCTTGGAGATGG--18988	444
RAB9A_CAAGATGAGCTAGGCTT--18989	215
RAB9A_CTTCCATACAATAGGTG--18990	96
RAB9A_TGACATAAGCGAACGGC--18991	279
RAB9A_TGTCCCTGCACCAAGCT--18992	220
RAB9A_TTACCCAGAATCACAAA--18993	538
RAB9A_TTGGGACACGGCAGGTC--18994	461
RABGGTA_ACTTGGGGTTCACCCGC--18995	744
RABGGTA_ATACCAGTCAGCCACCC--18996	153
RABGGTA_CCAGCATCGGTGGTGCC--18997	48
RABGGTA_CTCTCGCTCTAGCCTTT--18998	468
RABGGTA_GATACGTTGCCCGCATG--18999	564
RABGGTA_GCAAGAACTTGCTGCGC--19000	269
RABGGTA_GCTTGTCAGTTCCAGCA--19001	1358
RABGGTA_GGACTATCGGCGGTTTG--19002	659
RABGGTA_TCGGCAGTTCCAGAGGG--19003	415
RABGGTA_TCTGGTGAAGGCAGAAC--19004	252
RABGGTB_AACTTTGACGGTGGATT--19005	700
RABGGTB_ACAGTAATGGATCTCAT--19006	500
RABGGTB_ACCGGACACTTTGTTAT--19007	424
RABGGTB_ATAATAACATCCTTCTG--19008	143
RABGGTB_ATGAGTGGCATCTATTG--19009	439
RABGGTB_CTACTCATGGTGGGTCC--19010	193
RABGGTB_GAACGACAATTACCCTC--19011	337
RABGGTB_GATTATATCGCATCCTA--19012	192
RABGGTB_GTTCTGAATCCCATGCT--19013	744
RABGGTB_TCTTGCCAACATGAATG--19014	78
RAF1_ACCTTCAGATGAGGGAC--19015	168
RAF1_ACGATCAGCAATGGTTT--19016	1299
RAF1_AGCACATACAGGGAGCT--19017	277
RAF1_CACAGCACTCTGGTTGC--19018	1407
RAF1_CGCCGGGCATCAGATGA--19019	301
RAF1_GATGCTGCGTCTTTGAT--19020	507
RAF1_GTGTTGCTTGTCTTAGA--19021	141
RAF1_TGAGGGGAACATGATCC--19022	101
RAF1_TGTTCGGCAAGAAAACA--19023	48
RAF1_TTAAAGGTGAAGGCGTG--19024	159
RALA_ACAACTACTTCCGAAGT--19025	249
RALA_ACAGGTTTCTGTAGAAG--19026	1319
RALA_AGAAGGTAGTGCTAGAT--19027	129
RALA_ATATCTTAGATACAGCT--19028	483
RALA_ATCATGGTGGGCAGTGG--19029	133
RALA_GGTAGTGCTAGATGGGG--19030	47
RALA_GTGGAATGTTAACTACG--19031	952
RALA_GTGGGCAGTGGTGGCGT--19032	738
RALA_TATCTAAGATATCGATC--19033	59
RALA_TTTACACAAAGTCATCA--19034	559
RAMP1_AGAGGATGCTGCCGGGC--19035	248
RAMP1_AGCCTCCTGGCAGGCAG--19036	198
RAMP1_AGCGGCCATGCACTGCC--19037	525
RAMP1_CACCGTAGTTAGCCTCC--19038	1471
RAMP1_CCTGCTGGTGACGGCAC--19039	1324
RAMP1_CTTCTCCGCCATGTGCC--19040	138
RAMP1_CTTCTGGCCCAATGCAG--19041	400
RAMP1_GTAGTTAGCCTCCTGGC--19042	43
RAMP1_TGAGGCAGAGCTCCCGG--19043	661
RAMP1_TGCCAGGAGGCTAACTA--19044	116
RAMP2_ATCCTATCGAAAAGGAT--19045	434
RAMP2_ATGATCCTCTCTGCCAA--19046	407
RAMP2_CCGCCTCCTCCTCCTGC--19047	117
RAMP2_CCTGGTGTGCCTGTGGT--19048	1413
RAMP2_CTCCAGGCAATCTCGCA--19049	479
RAMP2_CTGCACCAGGGAGCAGT--19050	588
RAMP2_GCAGAGTTGTTTGACCT--19051	544
RAMP2_GCCAGGAGTACATCCTC--19052	1386
RAMP2_GGGCCTCGTGGGGATTC--19053	437
RAMP2_GGGTCCTAGGGAGACGC--19054	1125
RAMP3_ACGGGTATAACGATCAG--19055	409
RAMP3_AGCAACGGGAGAAGTTG--19056	359
RAMP3_ATGAAGCCCTGGGCCAG--19057	51
RAMP3_CAACGAGACAGGCATGT--19058	449
RAMP3_CCTGTCCACGGTGCAGT--19059	1245
RAMP3_CGAAAGCCTTCCCACAC--19060	343
RAMP3_GCAACGGGAGAAGTTGC--19061	353
RAMP3_GCTTTCGCAGACATGAT--19062	1303
RAMP3_GGCGGCTGCAACGAGAC--19063	789
RAMP3_GTAGCAGCCCACGACAT--19064	306
RARG_ATCGCTGCCAGTACTGC--19065	844
RARG_CACGCGGTGGTCTGCAC--19066	697
RARG_CATGGCTTGTAGACCCG--19067	124
RARG_CCCTAGCTTCCGGGGCC--19068	380
RARG_CTGCGCAGAGCCACCGG--19069	537
RARG_CTGGATCTGGCTACCCA--19070	3547
RARG_GAGCGACTCTTTGCGGC--19071	1687
RARG_GGTCCGCGACGGCTGTA--19072	681
RARG_TGCCCCTGGGAAGGCGA--19073	803
RARG_TGGTATACTTGCCCAGC--19074	176
RARRES1_ACTTTACATCCCTCTTT--19075	74
RARRES1_ATGCTGGGGTCCCGCGC--19076	1724
RARRES1_CAGGCAGCCGTTGCCGG--19077	316
RARRES1_GAAGCTCTTACGTGATG--19078	333
RARRES1_GAAGGTGAGGGACGTTT--19079	276
RARRES1_GCTGTTGCTCGCCCCGG--19080	388
RARRES1_GGGACCCCGACGACCCT--19081	210
RARRES1_TAGCGCGCTGGGCGAGC--19082	143
RARRES1_TCATTTGCTTGTAAAGC--19083	97
RARRES1_TGTACAAGTTACATTGA--19084	293
RBKS_ACTAAAGATGCTGCTAC--19085	1207
RBKS_CAGCGCTGCCCACCGTG--19086	354
RBKS_CCCTAACAATGGCCCGC--19087	581
RBKS_CGTCTGGGGAACCCCAG--19088	445
RBKS_CTCCAAGCCGAGCAGCT--19089	163
RBKS_CTCCTGCATGACCGACC--19090	2705
RBKS_CTGGCAGACCATGACTT--19091	559
RBKS_GCAAGAGGAGGTGGCGG--19092	105
RBKS_GGGATCCAGGTCAGCAA--19093	893
RBKS_GTGGTAATCATTACCTT--19094	946
RBP1_AGACAAAGAGATCGTGC--19095	374
RBP1_CACCACCCGCGTAGCAC--19096	295
RBP1_CAGGCTTTGTGCGCGCT--19097	596
RBP1_CTACATCATGGACTTCC--19098	808
RBP1_GAAATGAGCGCCCTCCG--19099	1461
RBP1_GCATTTCGGGGAGTGAC--19100	970
RBP1_GCCACAAGCGGGCGGGA--19101	236
RBP1_GCGTGCGGATGATCATA--19102	689
RBP1_GGTCAACGAGAATTTCG--19103	243
RBP1_TTTGAGGAGGATCTGAC--19104	296
RBP3_AAGTAGGAGCACAAGAT--19105	382
RBP3_AATCTCATGGCTCTTGA--19106	224
RBP3_ACTCTGTCAGTGAACTC--19107	687
RBP3_ATCTTGTCCAGCAGAAC--19108	543
RBP3_CAGAAGAGGCTCTCGCC--19109	307
RBP3_CCTTAGTGCTGGATCTC--19110	474
RBP3_CGCAGGGCCATCGTGGT--19111	253
RBP3_GGACGCTGTCCACCCGC--19112	374
RBP3_GGATAACTACTGCTTCC--19113	1288
RBP3_TGTGACGGCCGGCACCG--19114	173
RCVRN_AAGATCTGGAAGTACTT--19115	211
RCVRN_AGGAGCTTCACGTCCTC--19116	481
RCVRN_CCTGTCCAAGGAGATCC--19117	617
RCVRN_CTGCTGGGTGATGCGGC--19118	527
RCVRN_GCTGAACACCAAGTTCT--19119	131
RCVRN_GGCGTAGGCCTTGGGGT--19120	387
RCVRN_GTACCAGTCCTTCCTGA--19121	1735
RCVRN_GTTGGTCTTGCCCGCGG--19122	543
RCVRN_TCGCAGAATTTCCTTAT--19123	158
RCVRN_TGAGCCTCAAAAAGTGA--19124	35
RDH12_ACACCTTTAGCCGCTCC--19125	1285
RDH12_AGTTCTTTGTATCCACT--19126	330
RDH12_ATGGAGCTACCATATAC--19127	803
RDH12_CAGAGATGTACTGAAGG--19128	251
RDH12_CATTGTTGATCAGAATA--19129	99
RDH12_GCTTCCTGGCAAGGTAG--19130	89
RDH12_GGAGGTGAGCAGTCCCA--19131	213
RDH12_GGTGGTTAATGTGTCCT--19132	660
RDH12_GTGGTTGACTCCCAGGT--19133	279
RDH12_TCGGATAGATTTGGTGT--19134	597
RDH13_ACAGCGGCAGCAGGTAG--19135	511
RDH13_ACTTTGACGACTTGAAC--19136	376
RDH13_CATCTCGAAGCCGTCCT--19137	873
RDH13_CATTCTAATCAACAACG--19138	1336
RDH13_CTACCTGCTGCCGCTGT--19139	284
RDH13_CTTCCCGATGCCTGTGT--19140	1643
RDH13_GATCCGCGAAGGGGCTG--19141	382
RDH13_GGACTATGTCACCGGTG--19142	460
RDH13_GTGTGAGGCGGCAGCAA--19143	476
RDH13_TCTTTGCTGCAAACTCT--19144	240
RDH14_ATCACCGGGGCGAACAG--19145	1620
RDH14_CCGGTTCGTGGGGCCCA--19146	725
RDH14_CTGACCCGCCGCCTCCT--19147	1061
RDH14_GAGTCCAAGGAGAAGAT--19148	487
RDH14_GGAGCGCGGGTGATCAT--19149	959
RDH14_TACGGACAAATCTGGGG--19150	275
RDH14_TACTGGCCGCTCTGGGC--19151	390
RDH14_TCTTGATCAATAACGCA--19152	211
RDH14_TTATAGCCGGAGCAAAC--19153	1038
RDH14_TTCGGAGTGAACCATCT--19154	122
RDH5_AACCCCTGTGACCAACC--19155	480
RDH5_AAGGCACCCAGCAGAAG--19156	79
RDH5_AATAATGCTGGTGTGGC--19157	84
RDH5_AGTGCTGTGGTTGCTCA--19158	266
RDH5_CCGGGACGATTTCCAGC--19159	979
RDH5_CTGCCTGACCCCCTCCG--19160	192
RDH5_GGACTCGGAAGCCTCTC--19161	2744
RDH5_GTTGATCACCCGGCCCC--19162	664
RDH5_TCCCCAGAGCGTCCAGC--19163	907
RDH5_TGTCTCCAAATTTGGCC--19164	143
RDH8_ACTGGAGGCAGCTGCTG--19165	327
RDH8_AGTCAGGTGCTGCCCGG--19166	2045
RDH8_CCTCACCGTGGCCCAGC--19167	936
RDH8_GACAGCTCCGAAAAAGT--19168	485
RDH8_GAGATCAACACAGTCCG--19169	2697
RDH8_GATACAGCTGAGACACT--19170	494
RDH8_GCCACCATGAGGGACCT--19171	85
RDH8_GCGCTTCTTGGGGTCAT--19172	173
RDH8_TCTATGGCTGAGTTCCC--19173	920
RDH8_TTGGTCTGTCGGCGCAG--19174	569
RDX_AATCAATAAGCGGATTT--19175	127
RDX_AATCTCCATACTTGGCT--19176	88
RDX_ACAACAGATGAAGGCTC--19177	112
RDX_AGCAGAACGACTTGAAA--19178	201
RDX_ATTCAGCCCAATACAAC--19179	211
RDX_CAAGATTGCACTTCTAG--19180	72
RDX_GCAAAGGTTATTCTACA--19181	218
RDX_GCTAGGTGTTGATGCTT--19182	271
RDX_GGAGGAATGACTGGTGG--19183	122
RDX_TCGAAAAGCTCTAGAAC--19184	37
REG1A_CAGCATGAAGTATGAGC--19185	291
REG1A_CCAGGATTAACACTGCT--19186	170
REG1A_CTGGGGCAACTCTGTCT--19187	815
REG1A_GCACATCCTTCCATTTC--19188	1693
REG1A_GCTGGCACTGGAGCAGT--19189	387
REG1A_GTCTCCTACAAGTCCTG--19190	1050
REG1A_GTGCTCACCCAGGCCGA--19191	942
REG1A_TCACTGATTAAGGAGAG--19192	218
REG1A_TCTGAGACAGAAACATC--19193	400
REG1A_TGCCCGAATTCATGTTC--19194	3223
REN_AATCTCGCCATAGTACT--19195	226
REN_ACGACTTTGAAGGTCTG--19196	515
REN_CCACTCGGGACCAAGCC--19197	21
REN_CCCTGTTGAATAGCGGA--19198	268
REN_CGGGAGACCAAAGGTAC--19199	225
REN_GAAAGCCTGAAGGAACG--19200	307
REN_GAGAAGGATGCCTCGCT--19201	1404
REN_GGAGGGCACCCAAACAT--19202	83
REN_GTTGGTGAGGATCACGG--19203	38
REN_TTGAGGGCATTCTCTTG--19204	1207
RENBP_ACCGCGTGGTGGCTTTC--19205	671
RENBP_ATGACCTCAAGTATGTG--19206	446
RENBP_GAGGACGCGTCGGGACT--19207	45
RENBP_GCACACTTCTTGCCAGG--19208	1094
RENBP_GCCTGGAAGGAGCGCGT--19209	2122
RENBP_GCCTTGGCCGCGAGGGG--19210	44
RENBP_GCTGCACCTTGACCGGG--19211	449
RENBP_GCTGCGGTATGCCCGGG--19212	187
RENBP_GTACCGCACTTCCCCTG--19213	422
RENBP_TGAGTGTTTCTACACCA--19214	601
RET_AGGTAGACGGTGAGCAG--19215	886
RET_CATCCCTCGAGAAGTAG--19216	118
RET_CCAGCTTTAATCCCCCG--19217	52
RET_GCACTCGCCCTCACGAA--19218	3560
RET_GCCTCCTCTACCTTAAC--19219	372
RET_GGCATGGACGTACAGCA--19220	892
RET_GGCGACGTCCGGTGCCG--19221	234
RET_GTTCTCCCGAATGCGGA--19222	648
RET_TATACGCGGGCACAGCC--19223	55
RET_TATGTGGACCAGGCAGC--19224	46
RETSAT_AGTTACCAGGGGCGCTG--19225	93
RETSAT_CAGGGCGTGCATGGAAA--19226	179
RETSAT_CCGCTGAATCACAGGGA--19227	202
RETSAT_CCTGGCTGTGCTGCTGC--19228	699
RETSAT_CTCTGCAAAGTTTACTT--19229	188
RETSAT_GAGTACCCCATGTACAG--19230	536
RETSAT_GTCAACCACTACATGAA--19231	1225
RETSAT_TGGTTCAGCTCCTCGAC--19232	294
RETSAT_TTGACATCTTCGGAGAA--19233	165
RETSAT_TTTGAGAACCTTCTTCC--19234	220
RFK_ACCTGCCTTACTTCTGC--19235	1066
RFK_ATCTCCACTTCCAACAC--19236	404
RFK_CCGCGGCTCCAAGCAGC--19237	771
RFK_CCGGGGTCAAGTGGTGC--19238	425
RFK_CGCGGCTCCAAGCAGCT--19239	336
RFK_GGGGATGCCCAGCTGCT--19240	426
RFK_TCTCAGGTAGCCAACAA--19241	689
RFK_TGGAGATGTCCATAAGA--19242	36
RFK_TGGCTGCTTCTCTCCAG--19243	1447
RFK_TGGGCCAGTGTTGGAAG--19244	364
RIOK1_ATTGTAAAGGAAACCCT--19245	12
RIOK1_CGGGATAAATATGTAAG--19246	174
RIOK1_CGTCGTCGAATTGCCCG--19247	409
RIOK1_GACTGGGACTGGGATGA--19248	320
RIOK1_GCGGCTTCTCATGAGCC--19249	39
RIOK1_GCGTCGTCGAATTGCCC--19250	306
RIOK1_GGCTCATGAGAAGCCGC--19251	2492
RIOK1_GGTTATGTCTGGAATGG--19252	683
RIOK1_TGAAATAGAAGATGAGG--19253	178
RIOK1_TGCTGGAGTAGACATTT--19254	242
RIOK2_AACCATGAAATTGTTCC--19255	356
RIOK2_ACAAGGCAATTAGATGA--19256	131
RIOK2_ACATAAACTCATAGCTT--19257	187
RIOK2_ATGCAGGATCTTCAACA--19258	593
RIOK2_CAAGGAGGAGTCCCTGC--19259	1022
RIOK2_GCCACCATGTTTAAGGC--19260	262
RIOK2_TATCGGTTGACAAATGC--19261	684
RIOK2_TCTGTTGGAAACCAGAT--19262	716
RIOK2_TTAAAGCTTCACAGACT--19263	193
RIOK3_AATATGATGCACAGCTT--19264	360
RIOK3_AGGAGATGGAATTGGAA--19265	349
RIOK3_CCGCCTACATGAGAAAA--19266	263
RIOK3_CGATAGCTCTGAAGATG--19267	87
RIOK3_GCATCTGAGCCAGCATA--19268	364
RIOK3_GTGGCATCGCCTGAGCC--19269	60
RIOK3_GTTCCCACTCCTAAAAA--19270	320
RIOK3_TATAAAATGGTCAACTC--19271	4
RIOK3_TCTTTCATGCATATGGA--19272	262
RIOK3_TGTAATGAGTGAACAGC--19273	531
RIPK1_ACATTCAAGGACATGTC--19274	1115
RIPK1_ACGTCATTCAGGTGCTC--19275	380
RIPK1_ACTGAGACACAGCCGGG--19276	1216
RIPK1_CATGAAAACAGTGTACA--19277	240
RIPK1_CTGGACAGCGGAGGCTT--19278	461
RIPK1_CTTTCAGCACGTGCATC--19279	2467
RIPK1_CTTTGCTGTAGTACTCT--19280	280
RIPK1_GAAATCCAGTGACTTCC--19281	321
RIPK1_GCGTCATCATAGAGGAA--19282	370
RIPK1_TGTTTCCACAGAACCCA--19283	270
RIPK2_AACATACCTGTAAATCA--19284	360
RIPK2_AATATCCTGATGTTGCT--19285	929
RIPK2_ACCTGGACAAAAATCAA--19286	309
RIPK2_ACTGAATACATGCCAAA--19287	83
RIPK2_ACTTCGTGACTGTGAGA--19288	368
RIPK2_AGGATGCGAAATCTCAA--19289	319
RIPK2_ATCTCTCTAATAGAAAG--19290	354
RIPK2_GGACGACACAGTGCCAG--19291	58
RIPK2_GTCGGCGAGTTTGTGGT--19292	2100
RIPK2_TCATGATGAAGTAAAGG--19293	140
RIPK3_AATTTAGTCACCAGAGC--19294	541
RIPK3_CAGAAATGGATGGCTTT--19295	143
RIPK3_CCGCCTGCTGAAAGAAG--19296	111
RIPK3_GAGAACCAGGAGCTCGT--19297	563
RIPK3_GAGAACGGCTCCTTGTC--19298	1082
RIPK3_GATATCCAGGGAGGTCA--19299	354
RIPK3_GTTATCCAGACTTGCCA--19300	410
RIPK3_TGTTCCGGGCGCAACAT--19301	1071
RIPK4_AGGCGATTGTGCCAAAC--19302	451
RIPK4_CATGACCTCAGCATGGA--19303	380
RIPK4_CCGCGAACCTGTCGGCC--19304	631
RIPK4_CCGTCTCGTGGATGATT--19305	980
RIPK4_CTGCCATCGTCCGGCAG--19306	385
RIPK4_GCGGGGCCATGCAGTGC--19307	146
RIPK4_GCTTGGTGTCGAAGAGC--19308	448
RIPK4_GTCTGGCCAAGTGCAAC--19309	743
RIPK4_TCCAGCAGGATGTTCGC--19310	146
RIPK4_TTCGGAGCCATTGCCAT--19311	1445
RLBP1_AGCAGGCTGCTAGTCTC--19312	304
RLBP1_CATCATTGAGAACTTCA--19313	453
RLBP1_CCGCATGGTACCTGAAG--19314	363
RLBP1_CGCACGGAAGTTCAACG--19315	620
RLBP1_CTCACAACCAAGGACCA--19316	320
RLBP1_GGAGAGGGTGCAAGAGA--19317	479
RLBP1_GGAGCTCCGTGCCCAAC--19318	1308
RLBP1_GGCAGTGCGAGAGCTGC--19319	597
RLBP1_GTCGTGGTGAAGTACCA--19320	2085
RLBP1_TGAGCTGAACGAGAGAG--19321	480
RNASE2_AGGTCATATTGATGTGC--19322	782
RNASE2_AGGTTACAGTGGATTAA--19323	139
RNASE2_ATTCTATCCAGGTGAAC--19324	225
RNASE2_ATTGGTGCATTGCTGGG--19325	158
RNASE2_CCCTCCACAGTATCCGG--19326	635
RNASE2_GGTCATATTGATGTGCT--19327	905
RNASE2_TAGCAAAAGTTGTAAGA--19328	140
RNASE2_TCACCACAGTGGAAGCC--19329	30
RNASE2_TTCAAACCATTGAGCCC--19330	336
RNASE2_TTGCATTGGTGCATTGC--19331	251
RNASE3_ACCCCCACAGTTTACGA--19332	1557
RNASE3_ACGTATGCAGACAGACC--19333	804
RNASE3_CAATGGTGCATCGAGGG--19334	143
RNASE3_GAGGGCAGCGTATACTT--19335	515
RNASE3_GATTTATGAGGTCACAG--19336	335
RNASE3_GGAACCACAGGATACCG--19337	760
RNASE3_TACGAAGAAAAGTATTT--19338	114
RNASE3_TCATCGGAGTAGATTCC--19339	389
RNASE3_TCTTCTGTTGGGGCTTA--19340	66
RNASE3_TGACAACAGAGATCCAC--19341	42
RNASE4_AAAGCAGAAGCAATGAA--19342	67
RNASE4_ACTTGATGATGCAAAGA--19343	72
RNASE4_CCAGCCCTCCTATGGCC--19344	1128
RNASE4_CCATGAGGGTGTAGTGA--19345	258
RNASE4_CTGGTCCAGCCCTCCTA--19346	377
RNASE4_CTGTGAGGGTAACCCAC--19347	324
RNASE4_CTTGCATTGGATATTGG--19348	569
RNASE4_GCTGACCCTGCTGGGGC--19349	89
RNASE4_GGTGCACGTGTTGCCGC--19350	1770
RNASE4_TGTTCCAGATATCTTCA--19351	621
RNASEL_AATTTCCAGGAAGAGGA--19352	251
RNASEL_ACGGCTGGTCCTCTATG--19353	2271
RNASEL_AGCTCAAAGTAATGAAG--19354	40
RNASEL_GAACTTCTGCTTCGTCA--19355	339
RNASEL_GGATCATAACAACCCCC--19356	963
RNASEL_GTCCAGCAATTGCTGGA--19357	63
RNASEL_TCAACTTTCTCCAGATG--19358	1098
RNASEL_TCCCTCACATGTTCCCC--19359	1188
RNASEL_TCTTATCAAAATCTGCC--19360	577
RNASEL_TGCGAGGATAAAAGGCG--19361	212
RNGTT_AAGAAGGAATCAGAACC--19362	862
RNGTT_AAGTGTCATCAATTCTG--19363	566
RNGTT_ACCACCAGGAATCTACA--19364	1809
RNGTT_ACCTTGAAGTATTTGTC--19365	313
RNGTT_ACTTGACTATCATATCT--19366	248
RNGTT_CAGTTCAGCCACCGCGG--19367	1772
RNGTT_CTCACACAGACGAATAA--19368	26
RNGTT_GAAGGTGTTACTGTTAA--19369	382
RNGTT_TACATGATGTTGATTGA--19370	135
RNGTT_TCGGTATGGTGACATAG--19371	168
ROCK1_AACAACCCAAGGACTGT--19372	853
ROCK1_ATTTGGGATCCCGCAGC--19373	504
ROCK1_GATGCAATCCATTCCAT--19374	1091
ROCK1_GCATCTTCGACACTCTA--19375	3393
ROCK1_GGTACGATGTGATACAG--19376	592
ROCK1_GTGAAGGTGATTGGTAG--19377	248
ROCK1_TAAGGCATAAATCCACC--19378	198
ROCK1_TGACTGGTGGTCGGTTG--19379	518
ROCK1_TGCTTTGGTATATGATT--19380	299
ROCK1_TTATCTCTACATGGTGA--19381	390
ROCK2_AACCACCCAGGGGCTAT--19382	210
ROCK2_AGGTTCTGAAATCACAA--19383	2078
ROCK2_CATTGTGATACAGCAGT--19384	418
ROCK2_CCGACGGGGAAAATGCC--19385	142
ROCK2_CTGAGTTCAGGTACTAC--19386	847
ROCK2_GAGATTCTTTGCATGTT--19387	232
ROCK2_GGCGAGAATGTGATTGG--19388	2117
ROCK2_GTACGACTTGGGAGAAA--19389	235
ROCK2_TAGGTAAATCCGATGAA--19390	492
ROCK2_TCACAAGGCATCGCAGA--19391	208
ROR1_AAGTTTCATCGCAGTAC--19392	754
ROR1_ACTCCATATAGACGGTG--19393	565
ROR1_ATGTTCCATGATGAGGT--19394	189
ROR1_ATTCATTGGTTCATCGA--19395	117
ROR1_CCGAGAGCCATAGATGG--19396	422
ROR1_CGATGAATGTGAAATCC--19397	387
ROR1_GAAGTAGCCTGTGTCTG--19398	725
ROR1_GACCCTGTAGTAATCAG--19399	980
ROR1_TATCCTGGACTTGCAGT--19400	987
ROR1_TGGTCCAGGAGCCCCGG--19401	171
ROR2_AGCCGTTATAGCACTGA--19402	518
ROR2_CGTGCCGATCATGGTGA--19403	4575
ROR2_CTGTCGCCGCTGCGGTG--19404	767
ROR2_GACGCCAGTGGCGGTAA--19405	497
ROR2_GATGATTACCACGAGGA--19406	956
ROR2_GCAGCGTCGGGGCTCTC--19407	1832
ROR2_GCCTGTGCACGCTTCAT--19408	240
ROR2_GGAAGTCTGTGCTGGAC--19409	1104
ROR2_GGCAGCGCCTCACACTT--19410	1245
ROR2_TCGCGGCACAGCTCACG--19411	619
RORA_AGCTCCAGCAGATAACG--19412	899
RORA_GAGACATCCCTACGGCA--19413	517
RORA_GGATTCCTGGTTCAGCG--19414	3707
RORA_GTAGAAGCTGCTGACGG--19415	583
RORA_GTTCTTCTGACGAGGAC--19416	411
RORA_TCAGGTCTTGATATCAA--19417	111
RORA_TCTAAGTCACTGTCTCC--19418	612
RORA_TCTCCACAGATCTTGCA--19419	228
RORA_TTGGCAGCGGTTTCTAC--19420	100
RORA_TTGTAGGTGGGCGTCAG--19421	129
ROS1_AAACTGCACCTTTGATT--19422	371
ROS1_CAAAGGGAGCAGTTGGT--19423	205
ROS1_CAACTCTTGGCTGCCTA--19424	251
ROS1_GACCACATAGGACGGTC--19425	1528
ROS1_GGTTGGCTGTAGCAGCG--19426	239
ROS1_GTAAAGTGGAGTAAAAC--19427	119
ROS1_TAGTTACACACGACTTT--19428	996
ROS1_TCCAAGGATGTCACTTT--19429	209
ROS1_TGAAGATCCAAACCACT--19430	159
ROS1_TGCCAAGGTCAAGCTGC--19431	153
RPIA_AAGTGGGAATACAGACG--19432	520
RPIA_AGAATCTCGGGGATCAG--19433	456
RPIA_AGCCACAATCTTCTCCT--19434	371
RPIA_AGCCGCACGTGGGAACC--19435	1977
RPIA_CCCGTAGAGGGTGCTGA--19436	643
RPIA_GATCTCAATCTCATCAA--19437	122
RPIA_GGGTCAAGCCATACTGC--19438	1174
RPIA_GGTTCTCCACAGCCGCG--19439	161
RPIA_GTTCCCTCCTCCGCCGG--19440	387
RPIA_TGTTGCCAGCACCGCCA--19441	91
RPL10L_CACCAAGCTTCAGAACG--19442	405
RPL10L_GCTGACAGGCTCCAGAC--19443	465
RPL10L_GCTTTCACATGCGAGTG--19444	1747
RPL10L_GGATGACATGGAAGGGA--19445	339
RPL10L_GTAGCCCGGGTCCACAT--19446	1457
RPL10L_GTCAAAGATGCGGATCT--19447	4
RPL10L_GTCCAGCTCGCTGTTAC--19448	290
RPL10L_GTGGATGAGTTCCCACT--19449	478
RPL10L_GTTGGCACAAATACGGG--19450	138
RPL10L_TCATATCTCCAAGAAGT--19451	88
RPL11_AAAAGGAGAACCCCATG--19452	197
RPL11_CCACTGCACAGTTCGAG--19453	341
RPL11_CCAGGAACACATCGATC--19454	502
RPL11_GATGCGAAGTTCCCGCA--19455	274
RPL11_GCGAGCAGCCAAGGTGT--19456	489
RPL11_GTCCACTGCACAGTTCG--19457	2483
RPL11_TACACTGTCAGATCCTT--19458	961
RPL11_TCGCAGACAAGAAGCGC--19459	155
RPL11_TCTCAACATCTGTGTTG--19460	728
RPL11_TGCGAAGTTCCCGCATG--19461	688
RPL13A_CCCCACAAAACCAAGCG--19462	254
RPL13A_CGAGGTGAGCAGAGCGT--19463	625
RPL13A_CGTGGCCCCTCTGTCAT--19464	264
RPL13A_GAGGTGAGCAGAGCGTG--19465	568
RPL13A_GCGGGGGCCCATGACAG--19466	253
RPL13A_GCTCTGCTCACCTCGCA--19467	735
RPL13A_GGGGGCCCATGACAGAG--19468	302
RPL13A_GGGTAAGTCGCTGCTCG--19469	383
RPL13A_GTGGTCGTACGCTGTGA--19470	139
RPL13A_TCATGGGCCCCCGCTGG--19471	83
RPL15_ACTTGTGGCCCTTTCCA--19472	900
RPL15_AGCTGGACGCCACTGTG--19473	293
RPL15_CTCTCAGAGCCCCACAG--19474	508
RPL15_GATAAAGCGCGCCGACT--19475	385
RPL15_GCGCCGACTGGGCTACA--19476	285
RPL15_GCGCGCTTTATCAGGCC--19477	589
RPL15_GCTCTCGCCGGGCAGCT--19478	83
RPL15_GGCCCTTTCCAAGGCCA--19479	114
RPL15_TCTCACTCTCACTCAGG--19480	58
RPL15_TGATAAAGCGCGCCGAC--19481	371
RPL19_ACTCTGAAAGCCAATCC--19482	442
RPL19_ATTTCATTGGTCTCATT--19483	349
RPL19_CATCAAGACTTTATCCA--19484	1598
RPL19_CATCTTTGATGAGCTTC--19485	161
RPL19_CCGTGAAGAGCGCCTCC--19486	455
RPL19_CTCTGAAAGCCAATCCT--19487	239
RPL19_GACGTTCATTCTTGCCC--19488	257
RPL19_GATTTCATTGGTCTCAT--19489	705
RPL19_GTGTGTCTAGTATGCTC--19490	175
RPL19_TCATTCTTGCCCAGGAT--19491	667
RPL23_AAATTCCGGATTTCCTT--19492	99
RPL23_CCTCTGGTGCGAAATTC--19493	456
RPL23_GAAATTCCGGATTTCCT--19494	172
RPL23_GCATTGGATGCAATCCG--19495	808
RPL23_GTCATAGTGAACAATAA--19496	401
RPL23_GTTACAGTGAGCTTCAG--19497	690
RPL23_TCATACCGTAGAAAAGA--19498	88
RPL23_TGTCGAATGACCACTGC--19499	394
RPL23_TGTGGGTGACATGGTGA--19500	653
RPL23_TTGGAATCCTCCTGCTG--19501	1267
RPL23A_AAGGAAACTTACTTTGT--19502	642
RPL23A_AGCATTAAGGGGTTTGT--19503	1154
RPL23A_CATGGAGCTCCAACCAG--19504	1012
RPL23A_GCATCATTTGCACCCAA--19505	469
RPL23A_GGGCACTAATTCCTTAC--19506	163
RPL23A_GTTGAACATGAACCAGA--19507	489
RPL23A_TACATGCATCCACTGGT--19508	1376
RPL23A_TCCCAGAACCGAATGTC--19509	247
RPL23A_TGGAGCTCCATGTCCCC--19510	252
RPL23A_TTAAGGGGTTTGTAGGA--19511	62
RPL26L1_CAAGTTGGAAAAGAGAA--19512	41
RPL26L1_CATTGAAGTGACGTTTG--19513	894
RPL26L1_CGGTCCGAGGTAACGAA--19514	427
RPL26L1_GCCAAGTCTCGACAAGT--19515	145
RPL26L1_GCGGGTGCAGCGTGAGA--19516	529
RPL26L1_GCGGTCCGAGGTAACGA--19517	318
RPL26L1_GTCCTTGCGGATGGGCA--19518	594
RPL26L1_GTGGACAGTTGTGCCGT--19519	1211
RPL26L1_GTTCGAGGACACTACAA--19520	132
RPL26L1_TAAAACTGGACAAGGAT--19521	523
RPL3_AGAGACACCACCCATGG--19522	110
RPL3_ATGAACTTATTGACGGG--19523	344
RPL3_ATTGTCACGTTCTGATT--19524	629
RPL3_CGCAAGGTGGCCTGTAT--19525	239
RPL3_GATGATCGACGTCATCG--19526	93
RPL3_GCGGGAAGTCGACAGGC--19527	310
RPL3_GGCCGTTTCATTGTCAC--19528	2517
RPL3_GGGTGTGGGCAATGACA--19529	879
RPL3_TACGTGGAAACCCCTCG--19530	1282
RPL3_TTCTCTGTGGCACGCGC--19531	894
RPL37_AAAAGACGAAATACCAC--19532	32
RPL37_AAGGGAACGTCATCGTT--19533	738
RPL37_ACATTCTTAAGATGAAC--19534	234
RPL37_AGGCCTTAGAGCCACAG--19535	355
RPL37_CCGCCGCTGTGGCTCTA--19536	26
RPL37_CCTCATTCGACCAGTTC--19537	303
RPL37_CCTTAGAGCCACAGCGG--19538	1736
RPL37_CGAAATACCACCGGAAC--19539	802
RPL37_CGACTTCTGAAGGTGGT--19540	1428
RPL37_TAGGTGTTGTTCCTTCA--19541	463
RPL8_AGCTTGCCACGGTCTCC--19542	204
RPL8_CACACGATTGTACCCTC--19543	268
RPL8_CATTGCCAATGTTGAGC--19544	12
RPL8_CGAAATCCACGGCGCGC--19545	436
RPL8_CGCTTCTTAAACCGATA--19546	66
RPL8_CGGCCAGCCTTCAAGAT--19547	633
RPL8_CGTGTGAATGCCCTCGG--19548	774
RPL8_GACATCATCCACGACCC--19549	583
RPL8_GGTGCTTCACGTGCGCG--19550	4676
RPL8_GTGTGATCCGTGGACAG--19551	507
RPS6KA1_AATAGGCCTTCTTCTCG--19552	742
RPS6KA1_AGAGCTTGCCCTCGGTC--19553	222
RPS6KA1_AGAGGTCCCCACCACGC--19554	103
RPS6KA1_CCTTGAGGAGCTCGAAA--19555	227
RPS6KA1_CGGGACAGTGGAGTACA--19556	783
RPS6KA1_GCACCTTCATAGCATAC--19557	831
RPS6KA1_GCGGTTGACGACCTCAG--19558	636
RPS6KA1_GGTGATTTACATCAGCC--19559	78
RPS6KA1_TCACCCGGCCTGACAGT--19560	224
RPS6KA1_TGATGGAGATCTCCTTG--19561	548
RPS6KA2_ACCATCTCCACAGCCTG--19562	1806
RPS6KA2_AGAGCGTACTCCTTCTG--19563	1832
RPS6KA2_ATCCTGGACTTCCTGCG--19564	1413
RPS6KA2_CACAGTTGCTGGAACTA--19565	321
RPS6KA2_CCGAGTGAGATCGAAGA--19566	522
RPS6KA2_CTTTCCTTCCGTCTGAA--19567	1226
RPS6KA2_GAAGGAGGGCTTTGAGA--19568	204
RPS6KA2_GCCCCTCTTCATCCAGG--19569	63
RPS6KA2_GGATGTCAAGTTCTACC--19570	914
RPS6KA2_GTGAAGGGGTCCGACGC--19571	983
RPS6KA3_AATCACACATCATGTAA--19572	406
RPS6KA3_AGATGTCAAATTCTACT--19573	763
RPS6KA3_CCGAGTTCGGACAAAAA--19574	110
RPS6KA3_CTCTATAAATTATTCCC--19575	86
RPS6KA3_CTTCTTCAATACCTTCA--19576	1251
RPS6KA3_GAAGTAGTTAATCGTCG--19577	230
RPS6KA3_GAAGTTGTATCTTATTT--19578	310
RPS6KA3_TGAACCTATGGGAGAGG--19579	630
RPS6KA3_TGGAACTGTGGAGTATA--19580	138
RPS6KA3_TTAGGGCAGGGATCATT--19581	134
RPS6KA4_CACCTTCTCCTCGTGCC--19582	281
RPS6KA4_CGATGAGAGCTGCGCCG--19583	797
RPS6KA4_CGTAGTGCAGCGTGACC--19584	242
RPS6KA4_CGTGTGCTCTTGCGTCT--19585	533
RPS6KA4_CTCCAGCACCGAGCGCT--19586	1093
RPS6KA4_GAAGCTGTACGCCATGA--19587	896
RPS6KA4_GCAAGGTGTTCCTGGTG--19588	396
RPS6KA4_GCGCCAGTACTTCAAGG--19589	344
RPS6KA4_GCTACGGATGATTTCGG--19590	494
RPS6KA4_TGGCACCATCGAGTACA--19591	329
RPS6KA5_ACTGGCTTAAATGGTGC--19592	910
RPS6KA5_AGGACATGCTGAGAAGG--19593	319
RPS6KA5_ATTTCATCTGCATCACG--19594	1474
RPS6KA5_GAAGTTTGGTTTCTGTC--19595	484
RPS6KA5_GACAGAACGACAAGTCC--19596	1425
RPS6KA5_GAGGGTGGCAGCAGCGG--19597	170
RPS6KA5_GCTCGTGCTTGACAGTG--19598	744
RPS6KA5_GGCAACAATCGTTCAAA--19599	373
RPS6KA5_TCTGAGTAAGGAGTTTG--19600	1118
RPS6KA5_TGGAACTATTGAATACA--19601	254
RPS6KA6_ATTCCCAGAGTGCTGAT--19602	482
RPS6KA6_CAAGGGCCAGTTCTGCG--19603	376
RPS6KA6_CTCAAGGTTCTTGGTCA--19604	120
RPS6KA6_CTGCCCAGCATCAGGAC--19605	401
RPS6KA6_GATCATCTGCACCAATT--19606	444
RPS6KA6_GGAGAGGGATATACTGG--19607	164
RPS6KA6_TGATGAGCCAATGGAAG--19608	510
RPS6KA6_TGCAATTTGACAATAAA--19609	101
RPS6KA6_TGGTACAGTAGAGTATA--19610	457
RPS6KA6_TTTCCCTTCAGTCTGAA--19611	745
RPS6KB1_AAACTAGTGTGAACAGA--19612	267
RPS6KB1_ACAATCGTGCTGTGGAT--19613	933
RPS6KB1_AGAACGGAATATTCTGG--19614	232
RPS6KB1_ATGGACCATGGGGGAGT--19615	139
RPS6KB1_CGACGAAGGAGGCGGGA--19616	150
RPS6KB1_GAAAATATTTGCCATGA--19617	871
RPS6KB1_GACCAGCCAGAGGACGC--19618	811
RPS6KB1_GAGCTACTTCGGGTACT--19619	603
RPS6KB1_TCTCGGAAGTCCGGGGC--19620	438
RPS6KB1_TGATATTCTCCGGCTTC--19621	96
RPS6KB2_CACACACACGGGCTGAG--19622	477
RPS6KB2_CGTCCTGTGAGAAACCG--19623	291
RPS6KB2_GCCAGTTCCACAATAAA--19624	886
RPS6KB2_GCTGCGTGTGCTGGGCA--19625	1474
RPS6KB2_GGCATTGCGCACAATTT--19626	453
RPS6KB2_GGCGGCCGTGTTTGATT--19627	3025
RPS6KB2_GGGACACTATGAAGAGG--19628	208
RPS6KB2_GTGCAAGGCACCAACTT--19629	196
RPS6KB2_TCCCCTTGCCGAGTTGA--19630	654
RPS6KB2_TTGGCCCAGAGCGCATC--19631	392
RPS6KC1_AAAGCAGTGAATACAGC--19632	498
RPS6KC1_AGACCAAAAGTTCTAAT--19633	117
RPS6KC1_AGTATCTCTAGTCTTTA--19634	40
RPS6KC1_CACACAGCGGGGGATGA--19635	198
RPS6KC1_CTGTCATCTTGAGAACT--19636	1289
RPS6KC1_CTTCTGGGTCATCGTTG--19637	403
RPS6KC1_GATACATCATCAAGCTG--19638	42
RPS6KC1_GGTCGGCACTCCGCTCC--19639	1832
RPS6KC1_TAAGTACATCATCTCTG--19640	43
RPS6KC1_TCCTGAGGACTAGAAGT--19641	396
RPS6KL1_GACAAAACGTGACTATC--19642	253
RPS6KL1_GACTCCGTGTGGGATGA--19643	953
RPS6KL1_GCGCACTCCCGACATTC--19644	894
RPS6KL1_GCTCAGGCTCCAGGCCG--19645	936
RPS6KL1_GGAGCAGATTCGCAACA--19646	1320
RPS6KL1_GGAGCGCGATGTTAGTG--19647	2322
RPS6KL1_GGCCAGCCGGATCTGCG--19648	602
RPS6KL1_GTCCAGGACCCGGCAAC--19649	1022
RPS6KL1_TCACGTCGCTCCTTGTT--19650	139
RPS6KL1_TCTCCTCTGCCCGCCGC--19651	2403
RSL24D1_AAAGTGTTATTTCTGTT--19652	191
RSL24D1_AACATCATGCCGTGTCC--19653	1709
RSL24D1_ACAGTTGGAAGAGAAAA--19654	43
RSL24D1_CCCATCTATCCTGGACA--19655	524
RSL24D1_CCGTGTCCAGGATAGAT--19656	1077
RSL24D1_GCAATCCTCGCAAAGTT--19657	301
RSL24D1_GCATTCCGGAAAGCAGC--19658	195
RSL24D1_GCTTACAGTGGTGAGTA--19659	405
RSL24D1_TCGGGGCCCATCTATCC--19660	558
RSL24D1_TGCTTTCCGGAATGCTT--19661	353
RTCA_CCAATTGTTGAAAAATT--19662	32
RTCA_CCATCGACCTCCACCCG--19663	378
RTCA_GATCTTCTCTGGTGTAA--19664	1152
RTCA_GATCTTCTGCACCCGCA--19665	1510
RTCA_GGGTTCAATTGTTTAAC--19666	550
RTCA_TAGAGACTCTCAGGATC--19667	91
RTCA_TATTACCCAAAAGGGGG--19668	31
RTCA_TGGAACTAATGCTGAAA--19669	536
RTCA_TTCGAGATTTGTGTGAT--19670	373
RTCA_TTGAGACCTGCATCAAG--19671	218
RXRA_ACAAGCGGCAGCGGAAC--19672	640
RXRA_CCATGTTTCCTGAGGGG--19673	127
RXRA_CCCCCCCTGGGCCTCAA--19674	119
RXRA_CGCCAACGAGGACATGC--19675	220
RXRA_GAGTGTACAGCTGCGAG--19676	1159
RXRA_GATGACCTGGTCGTCCA--19677	1765
RXRA_GGAGCGGCAGCGTGGCA--19678	1415
RXRA_GGCAGTCCTTGTTGTCG--19679	2022
RXRA_GGGCTTCTTCAAGCGGA--19680	487
RXRA_TCCTCGCTGCTGCTGAC--19681	1484
RXRB_ACAACAAACCCCGGAGC--19682	330
RXRB_CGAAAAGAAATGCATTG--19683	0
RXRB_CTACCCCCGGTTCCCCC--19684	170
RXRB_GCTATGTGCAATCTGCG--19685	1173
RXRB_GCTGGATCCCGCAGCGG--19686	1264
RXRB_GGATGGGCGACAGCGGG--19687	331
RXRB_GGGCAGTGTGGGCCGGT--19688	176
RXRB_TGAAGCCACCAGTCTTA--19689	235
RXRB_TGCAGTCTTTGTTGTCC--19690	43
RXRB_TGTAAGGTCTTTGCGGA--19691	75
RXRG_AAGTTTCCCGCAGGCTA--19692	331
RXRG_ACCCCCCTCAATGCCCT--19693	376
RXRG_AGTCATCACCTCTGCCA--19694	2141
RXRG_GACATCAAGCCCTTACC--19695	1025
RXRG_GGGGTATACAGTTGTGA--19696	794
RXRG_GTAGAGCCAGTGTGGCC--19697	85
RXRG_TCCGTGGGGCACTCACT--19698	759
RXRG_TCTTCAAGAGGACGATA--19699	451
RXRG_TGGACAAGGCTGCTGAT--19700	518
RXRG_TTCATGTTTCCAATCCC--19701	588
RYK_AGCAGAAGCAGCAGCGG--19702	89
RYK_AGTAAAAACTTCAGCCT--19703	10
RYK_CAACATTTCTGTTCAGG--19704	557
RYK_CCAAAACATTGTCCACT--19705	172
RYK_CCCTTGGGAACTACTGC--19706	432
RYK_GAAAGTTGTAAGCTGCG--19707	196
RYK_GAGTCTCTACCTGAGCG--19708	141
RYK_GGCCGGAGTTGCCTCCC--19709	1234
RYK_GTTGGAGCTGCATGTAC--19710	100
RYK_TAAGGCAATATCACCAT--19711	100
RYR1_CAACAGATGGCCAGATC--19712	139
RYR1_CAGGGCTCGCACAGACA--19713	210
RYR1_CAGTCCATCAAAGCCGT--19714	581
RYR1_CCCTCCACATCCCGCTT--19715	2026
RYR1_GCCCGGTAGTGACATGC--19716	944
RYR1_GCGGTTGCCGAAGCCCT--19717	295
RYR1_GCTAACACGGTGGAGGC--19718	684
RYR1_GGCGGTCTATGCAATTC--19719	1388
RYR1_GTCATCACTGTCAGCAG--19720	1116
RYR1_GTCCATGAAAGAGGCGG--19721	395
S100A1_AAGGAGCTAGACGAGAA--19722	283
S100A1_CGTGGAACACGTTGATG--19723	624
S100A1_GAGGGGGTCTTAGTCTG--19724	79
S100A1_GGAGCTCTCTGGCTTCC--19725	500
S100A1_GTGGAACACGTTGATGA--19726	596
S100A1_GTTGAGCCCGGTAAGGG--19727	793
S100A1_GTTGCAAATGTGGCTGC--19728	837
S100A1_TGCAATGGGCTCTGAGC--19729	235
S100A1_TGTGGATGCTGTGGACA--19730	384
S100A1_TGTGGCTGCTCTCACAG--19731	234
S100A11_ACCGCTCAGTCTCTGTA--19732	49
S100A11_CATGGCAAGCCATAGCT--19733	196
S100A11_CCGCATGATGAAGAAAC--19734	687
S100A11_CTCAGTCTCTGTAGGGC--19735	221
S100A11_GATTGGTGGCCTAGCTA--19736	256
S100A11_GCCCTACAGAGACTGAG--19737	386
S100A11_GCTTAGGAACTCTGTCT--19738	243
S100A11_GGACACCAGGGTCCTTC--19739	3697
S100A11_TCTTCATCATGCGGTCA--19740	197
S100A11_TTTCTTAATCTGATTGG--19741	134
S100A12_AAAACTTGAAGAGCATC--19742	445
S100A12_ATTGATGAAATATTCCA--19743	194
S100A12_CATCTTGATTAGCATCC--19744	194
S100A12_CCTTCCGAACTGAGTAT--19745	659
S100A12_GAAGCAGCTGCTTACAA--19746	77
S100A12_GATTAGCATCCAGGCCT--19747	12
S100A12_GGCAGCCTTCAGCGCAA--19748	917
S100A12_TCAGCTCACCCTTAGAG--19749	297
S100A12_TGAAATATTCCAAGGCC--19750	157
S100A12_TGCTAATCAAGATGAAC--19751	135
S100A13_ACCACTGACAGAGCTAG--19752	141
S100A13_AGAAAGACCTGAAGATC--19753	848
S100A13_AGTACTGGAGATTGATT--19754	549
S100A13_CAGATGGGGCAACTGCT--19755	662
S100A13_GAGCTTGGATGTGAATC--19756	313
S100A13_GCCCTCCTGCCTTGCAA--19757	2106
S100A13_GGAGTCCATTGAGACCG--19758	608
S100A13_TCAAGTTCAATGAGTAC--19759	82
S100A13_TCCTCTAGCTCTGTCAG--19760	409
S100A13_TGAGAAGATGAAGAGCT--19761	508
S100A2_CTTGTCGCCCTCTTGGC--19762	825
S100A2_GAAGCTGATGGGCAGCC--19763	80
S100A2_GAGCTGCCCAGCTTTGT--19764	523
S100A2_GATTAAACAGATGGACT--19765	161
S100A2_GCAGGCGCTGGCTGTGC--19766	396
S100A2_GGGCTGAAGAAGCTGAT--19767	283
S100A2_GGTCACTGTTCTCATCC--19768	2046
S100A2_TGAACTTGTCGCCCTCT--19769	224
S100A2_TGCAATGACTTCTTCCA--19770	335
S100A2_TTCTCTGGAGCAGGCGC--19771	482
S100A4_CAACAAGTCAGAACTAA--19772	72
S100A4_CAACAGGGACAACGAGG--19773	122
S100A4_CAACTTGGACAGCAACA--19774	486
S100A4_CAGCAACAGGGACAACG--19775	1166
S100A4_CCCTCTGGAGAAGGCCC--19776	843
S100A4_GAAGGCCCTGGATGTGA--19777	500
S100A4_GAATTCGTTACACATCA--19778	687
S100A4_GAGCTGCCCAGCTTCTT--19779	471
S100A4_GCAACTTGGACAGCAAC--19780	696
S100A4_GGACACCATCACATCCA--19781	531
S100A7_AACAGGGCGCTGCTCCA--19782	1399
S100A7_AGCAGCGCCCTGTTCCG--19783	1524
S100A7_CCTGCTGACGATGATGA--19784	0
S100A7_CGATGTCTTTGAGAAAA--19785	253
S100A7_GAGCAGCGCCCTGTTCC--19786	1995
S100A7_GCAACACTCAAGCTGAG--19787	0
S100A7_GCAGCGCCCTGTTCCGG--19788	1912
S100A7_GGAGCAGCGCCCTGTTC--19789	1633
S100A7_GGCTATGTCTCCCAGCA--19790	164
S100A7_GTCGATCATGCCTATTA--19791	0
S100B_CAAAGTCATGGAAACAC--19792	328
S100B_CGGCGAATGTGACTTCC--19793	519
S100B_GAAACACTGGACAATGA--19794	1648
S100B_GAAGAAATCCGAACTGA--19795	221
S100B_GATGAGCTCCTTCAGTT--19796	443
S100B_GGTTGTGGACAAAGTCA--19797	1839
S100B_GTCGATGAGGGCCACCA--19798	770
S100B_GTGGAAAACGTCGATGA--19799	867
S100B_TGAGCTGGAGAAGGCCA--19800	223
S100B_TTCAAAGAACTCGTGGC--19801	215
S100G_AAATATGCAGCCAAAGA--19802	72
S100G_ACTGAAGCTATTGATTC--19803	223
S100G_AGATCATCTAGGGTGTT--19804	261
S100G_CTCCTGAGGAACTGAAG--19805	241
S100G_CTGGACAAGAATGGAGA--19806	349
S100G_CTTGAAAGAGATCATCT--19807	203
S100G_GTCTGGATCACCTTCTT--19808	667
S100G_TACTAAAAAGTCTCCTG--19809	114
S100G_TCCAGACCAGTTGTCAA--19810	408
S100G_TGATCTCTTTCAAGAAC--19811	779
S100P_AAAAGACAAGGATGCCG--19812	302
S100P_CACCTTGAGCTCCCCCT--19813	462
S100P_CGTGGATAAATTGCTCA--19814	786
S100P_CTCGCTGCCCGAATATC--19815	890
S100P_CTTGAGCAATTTATCCA--19816	729
S100P_GAACTAGAGACAGCCAT--19817	553
S100P_GGAACTAGAGACAGCCA--19818	306
S100P_GTCTATGATCATGCCCA--19819	977
S100P_TCACAAGTACTTTGAGA--19820	333
S100P_TGAGTTCATAGTGTTCG--19821	280
SAA1_AATATCCAGAGATTCTT--19822	132
SAA1_AATGAATGGGGCAGGAG--19823	209
SAA1_ACTCCTGCCCCATTCAT--19824	288
SAA1_AGAGAAGCCAATTACAT--19825	0
SAA1_ATTCTTTGGCCATGGTG--19826	193
SAA1_CAGGCTGCCAATGAATG--19827	548
SAA1_CCAAGGAGCAGAAAACC--19828	0
SAA1_GGACTCGCTGGCTGATC--19829	318
SAA1_TCTCTGGATATTCTCTC--19830	129
SAA1_TTCGGCTGCTGACACCC--19831	360
SACM1L_AAATGAGTCTCTTGGAA--19832	286
SACM1L_ATTGGATTCTCATCTCG--19833	628
SACM1L_CAAATTGTGCACTACAA--19834	427
SACM1L_CAGCGGTTTGTATGGAA--19835	504
SACM1L_CATTCATGTTCTATTAA--19836	322
SACM1L_CTTGTGACAGCTGAAGG--19837	160
SACM1L_GCCCTTCCAGTGTTACA--19838	771
SACM1L_GTTTAGCATCGCTAGGA--19839	472
SACM1L_TAACCTCTGTGGACACA--19840	281
SACM1L_TAGCCGCTGCAAAGTAT--19841	364
safe_AAAAAATCACTGTTTCC--19842	30
safe_AAAAATAAGGTAAATTC--19843	20
safe_AAAACATGTCTTGAATT--19844	950
safe_AAAACCTTGAGATGACA--19845	149
safe_AAAAGAACGTCTGTAAT--19846	616
safe_AAAAGGTAGAACTAACC--19847	99
safe_AAAATTACCAGAATAGT--19848	313
safe_AAACAAAAGCGTCTATA--19849	112
safe_AAACAAACTATGTTGTG--19850	90
safe_AAACAGACTTAGGGGAG--19851	52
safe_AAACCAGCACTTAAGTT--19852	162
safe_AAACCTGTTTATGCTCT--19853	181
safe_AAACTCTTAGCTTAATG--19854	15
safe_AAAGAAAGAGCTATGTT--19855	187
safe_AAAGCTATGTTAAACCT--19856	128
safe_AAAGGAACAAATATAAT--19857	115
safe_AAAGGGAAATGAGGCTT--19858	162
safe_AAAGTAATGAATCATAC--19859	211
safe_AAAGTATCAAAGGGAAT--19860	92
safe_AAAGTCCAAGGGTAAAA--19861	59
safe_AAATACCATCAGGAGTC--19862	194
safe_AAATAGAAAACAGGAAC--19863	103
safe_AAATAGCCGCACAGAAA--19864	189
safe_AAATATATTATATGAGC--19865	166
safe_AAATCTGTGCTATGCTC--19866	573
safe_AAATGAACTCAAATATT--19867	53
safe_AAATGACCCATGATTAA--19868	121
safe_AAATTGTCCCAGTACAC--19869	278
safe_AAATTGTTGGAATCAAA--19870	132
safe_AACAAAAGTGACTGTTG--19871	185
safe_AACAACACACAAAAATG--19872	75
safe_AACAAGAGATGTTAAAT--19873	397
safe_AACAAGTATTTCATGGC--19874	54
safe_AACATAAACATGCGTTA--19875	236
safe_AACATGGCAAAATAGTT--19876	861
safe_AACCCTGTATTTAGTCT--19877	151
safe_AACTCAGTGAGGCTGGG--19878	626
safe_AACTCTCCATATGTACT--19879	254
safe_AACTTATTCAATACGTA--19880	82
safe_AACTTTCAGCAATTGTA--19881	249
safe_AAGAAACTGATAGCAGA--19882	90
safe_AAGAAAGCTTGTCTAAA--19883	294
safe_AAGAACCATAACTCAAA--19884	259
safe_AAGAAGTGTCTGAAATA--19885	377
safe_AAGAATCCTTAGAACTA--19886	73
safe_AAGACCTCATTAGAGTG--19887	162
safe_AAGATAAGCTAAGATTA--19888	121
safe_AAGATCTCTACCAGGAA--19889	191
safe_AAGATGCATGACACAGA--19890	314
safe_AAGCAACAGGTAATTAA--19891	55
safe_AAGCCATTTCTGGAGAC--19892	96
safe_AAGCCCGTTGTATTTAT--19893	78
safe_AAGCCTTATGCAATTTC--19894	194
safe_AAGCGCCAAACCAATAA--19895	21
safe_AAGCTACATAGGTGGGC--19896	164
safe_AAGCTAGAGCCATGGCA--19897	618
safe_AAGCTTAACTAAGACAC--19898	134
safe_AAGGCTGTTGCACAAAG--19899	343
safe_AAGGGATTAATCTAGAC--19900	61
safe_AAGGGCTGCTTATCTTT--19901	445
safe_AAGTCACACTAAAGTGT--19902	169
safe_AAGTGATGTAGCCACCC--19903	414
safe_AAGTTAGAGTGAAGTAG--19904	124
safe_AATAAGTTCTGTGATCT--19905	122
safe_AATATATTAAAGAGCAC--19906	32
safe_AATATTCTACCTCTTGT--19907	428
safe_AATCAAGAAGCAATGTC--19908	85
safe_AATCAGGACTCTCAGCG--19909	474
safe_AATCTTACGTGTCCAGT--19910	354
safe_AATGAGGAGGCACAATC--19911	207
safe_AATGCCTTGGTCAAATG--19912	335
safe_AATGCTCCTTTAGATTT--19913	80
safe_AATGGAGCTGCATTTAC--19914	451
safe_AATGGGAAATTATAAAC--19915	34
safe_AATGGTCCAAGTACTAG--19916	89
safe_AATGTAGATCAAGTTAT--19917	39
safe_AATGTCTTTAAGAGTGA--19918	233
safe_AATTAAAGTAGGTTTAT--19919	122
safe_AATTACAATTATGTTTC--19920	52
safe_AATTAGCTTTACTCTGG--19921	55
safe_AATTCTTGACTGACTGA--19922	294
safe_AATTGCCATGGTCTAGA--19923	405
safe_AATTTAAGGCACAACCC--19924	506
safe_ACAACATTTCCTTAATA--19925	79
safe_ACAACTTGCAAAAGTAA--19926	5
safe_ACAAGTTTGGATTCTAG--19927	60
safe_ACAATATATGTTGGTGC--19928	247
safe_ACACACTATCTTATGTA--19929	441
safe_ACACGGTACAAGCAAGA--19930	60
safe_ACACTCATCCTAGTACT--19931	2318
safe_ACACTGACCAGATGACT--19932	444
safe_ACACTTGAGTCTTTAGT--19933	333
safe_ACAGTAGTAATATGAAA--19934	291
safe_ACATCTGTTACATGATC--19935	131
safe_ACATGCACTAATGGTCA--19936	967
safe_ACATGTGTCCTCTGTAT--19937	318
safe_ACATTGAGTTTATTAAA--19938	273
safe_ACATTTCACTTGTAAAT--19939	482
safe_ACATTTCAGGAGAGATT--19940	301
safe_ACCATTTGTAATTAATG--19941	363
safe_ACCCACAGATATAGCTA--19942	106
safe_ACCCATCTCACCGACTG--19943	1181
safe_ACCCCACAAGGCAGTTC--19944	125
safe_ACCCTCATTTAGAATAT--19945	185
safe_ACCCTTGGCGAAAACTC--19946	336
safe_ACCGCCAAATCCCAATC--19947	742
safe_ACCTAAACAATAGCTCC--19948	111
safe_ACCTAGCTCTGATCAAA--19949	198
safe_ACCTCTGTCCCTAGAGA--19950	316
safe_ACGGCTGCATCTACCAG--19951	610
safe_ACGTAAATATGTAAAAA--19952	253
safe_ACGTCTAAATTTACTTT--19953	93
safe_ACTAAATCCTTTAGGAA--19954	143
safe_ACTAAATGCGGGAAAGA--19955	147
safe_ACTAATCAATAAGTGGG--19956	35
safe_ACTAATTTGCAAGTTTC--19957	264
safe_ACTACAAATATGAAAAA--19958	79
safe_ACTAGCGAAGAAGAAGG--19959	180
safe_ACTCACAGTTACATGTA--19960	218
safe_ACTCCACCAGTACGATA--19961	559
safe_ACTCCTCAACAGCATCC--19962	1274
safe_ACTGAATATAAGATGTA--19963	205
safe_ACTGAGGGTTGCTCTTA--19964	51
safe_ACTGATACCAGTCCCTG--19965	210
safe_ACTGATAGGTGTTAGTA--19966	435
safe_ACTGATGATTGTTCAGT--19967	436
safe_ACTGATGTACTCAGGGT--19968	320
safe_ACTGGAATTACTGGACG--19969	344
safe_ACTGTCCAAACCAAAGT--19970	420
safe_ACTTAAAAGCCATTTCT--19971	299
safe_ACTTAACTGAGAACAAG--19972	298
safe_ACTTACTCAGTAAATTC--19973	29
safe_ACTTCATAAAACTTCCT--19974	186
safe_ACTTCATTTGATTTCAC--19975	169
safe_ACTTGAATTAGATTGTC--19976	544
safe_ACTTGGAAAAATGACCA--19977	89
safe_ACTTTGATCATCCCATT--19978	145
safe_AGAAAAGAGCAGCTACA--19979	359
safe_AGAAAGTCCTGCATACT--19980	68
safe_AGAAAGTGCTCTTCAGT--19981	352
safe_AGAAAGTTAAGGGGTCA--19982	42
safe_AGAAATCGACATGGTAG--19983	83
safe_AGAACTCATGAACTGAC--19984	89
safe_AGAACTTCTTTGAGCTA--19985	58
safe_AGAACTTGTGGTGAAAT--19986	258
safe_AGAAGGTATTAACTCCC--19987	90
safe_AGAATAATCCAGATGTA--19988	352
safe_AGAATATGCCTGATGTA--19989	72
safe_AGAATCAAATCATCATG--19990	53
safe_AGAATTTGTCATCAGTG--19991	745
safe_AGACAAGTTTGCATTTA--19992	70
safe_AGACTAAAACATGTAAA--19993	131
safe_AGACTAATAAATCCTAT--19994	170
safe_AGACTGCAAACACCCAC--19995	139
safe_AGACTTGTGAAGGAAAC--19996	112
safe_AGAGCATCTATTTGCCA--19997	467
safe_AGAGCTCCCTTGGCCTC--19998	144
safe_AGAGCTTAAATGGAGTG--19999	150
safe_AGAGTTGGAATAAGCTA--20000	137
safe_AGATAACAGCAGATTGT--20001	325
safe_AGATAAGGGAAATAAGC--20002	30
safe_AGATATCACCTCTCCTA--20003	518
safe_AGATCAGGTAAGTATCT--20004	43
safe_AGATTATTAACCCCTTC--20005	31
safe_AGATTCAGAAGATGCTC--20006	63
safe_AGCAAAATGCTAAAGGC--20007	665
safe_AGCACATGAAATCATCA--20008	287
safe_AGCACTAGGTTGAACAC--20009	167
safe_AGCACTCAGCAAAATCA--20010	116
safe_AGCAGCACCACCACTTA--20011	131
safe_AGCAGCGAAAGGAAGCA--20012	113
safe_AGCAGTACACCTTATGA--20013	867
safe_AGCATTAAACATGCTTA--20014	199
safe_AGCCAAATTTCCTGGAA--20015	102
safe_AGCCAACCTACATTGAA--20016	669
safe_AGCCCTGGGCAGGTTCA--20017	239
safe_AGCTATACAACAACATA--20018	1
safe_AGCTCCTACATTGCATG--20019	288
safe_AGCTGGGAACACATGAG--20020	231
safe_AGCTTAAGTAAGATTGA--20021	621
safe_AGCTTGTTACTGAGCAT--20022	186
safe_AGCTTTAGCTCAAGAAG--20023	950
safe_AGGACTCCAAGATCTGA--20024	44
safe_AGGACTCCATCTTCTGC--20025	693
safe_AGGAGCAACATATGCAA--20026	164
safe_AGGCAGACATGGCTAAA--20027	94
safe_AGGCAGCTGTAGTCAAG--20028	148
safe_AGGCATAACATCTTATG--20029	158
safe_AGGGCCCTTGGCATTTA--20030	140
safe_AGGGTTGCCTTGCTCTT--20031	81
safe_AGGTGAAAAAAGATCCA--20032	412
safe_AGGTTTATTCAGGGGAT--20033	57
safe_AGTAATGACTCTTCTGA--20034	272
safe_AGTAATTAAATTAGGTG--20035	152
safe_AGTACTATCTACCCTCA--20036	208
safe_AGTAGATTTCAATCCCC--20037	26
safe_AGTAGCAGTTACATGAT--20038	221
safe_AGTATAATTCTGTATAA--20039	64
safe_AGTATGATTTAAATACA--20040	114
safe_AGTCACTTCAAAGTGTG--20041	204
safe_AGTCGCTCTGCTACTGG--20042	1884
safe_AGTGACTCAGCTACATG--20043	367
safe_AGTGATGTTTGAAGTAA--20044	300
safe_AGTGCCTACACATTATG--20045	156
safe_AGTGTATTTCTTTATTA--20046	146
safe_AGTTACAGAAATTAGCA--20047	126
safe_AGTTCGTGGGCTCATGA--20048	1714
safe_AGTTCTTCCACAGGGCA--20049	32
safe_AGTTGGGAGATGTACTG--20050	243
safe_ATAAATGTGCATAAGTT--20051	191
safe_ATAAATTTCTCAAGCTG--20052	22
safe_ATAAGACTAATCCTATT--20053	271
safe_ATAATACAATGCAGGTC--20054	185
safe_ATAATAGAGCCATGTAA--20055	675
safe_ATAATGGGATAATGAAT--20056	727
safe_ATACCACTTAAAAGGTA--20057	40
safe_ATAGATAATCTGCTGAT--20058	681
safe_ATAGATACAATTGATTC--20059	323
safe_ATAGCTTGGGTTCACTT--20060	560
safe_ATAGGCTGTTGAGTCTG--20061	275
safe_ATAGTCTCAAGTGAAAG--20062	471
safe_ATAGTGATATGATATCC--20063	434
safe_ATAGTTATGAGGGACGA--20064	32
safe_ATAGTTTGTTGACCTCA--20065	330
safe_ATATCATGATGGTGAAG--20066	234
safe_ATATCTGACTTAAATTG--20067	344
safe_ATATCTTGTATGTAAGT--20068	178
safe_ATATGATCTCATTTGTG--20069	281
safe_ATATTTGTAATATAGCT--20070	169
safe_ATCACACAGCAATCAAT--20071	232
safe_ATCACAGAGCCTAGGTT--20072	651
safe_ATCAGATATGAAGGGAA--20073	156
safe_ATCAGGCTCATGAGTTT--20074	877
safe_ATCAGGTTCCTCTTAGA--20075	211
safe_ATCCAGTTGGTACTAAT--20076	218
safe_ATCCATATGTCATACTT--20077	307
safe_ATCCTAAGGAATGGGAA--20078	307
safe_ATCGTTATTGACAGGTA--20079	129
safe_ATCTAGAGCTTCAGGTT--20080	263
safe_ATCTAGCAGAGAGGTTA--20081	199
safe_ATCTCATAATTATTGCA--20082	76
safe_ATCTCTCATTGATCAAA--20083	330
safe_ATCTGAGGACATAAAAA--20084	28
safe_ATCTGTCAAAAGCTTAG--20085	123
safe_ATCTTCCACTGCTAGAA--20086	40
safe_ATGAAAGTAGCACCTTC--20087	25
safe_ATGAACATGCTGTATGC--20088	743
safe_ATGACATCAAATATAGC--20089	66
safe_ATGAGAGGAGACCAACG--20090	340
safe_ATGCACTCAATGTTAAC--20091	196
safe_ATGCGAGGGCTTAAAAC--20092	130
safe_ATGCTCCTATGAACATG--20093	94
safe_ATGCTGGACCGGAGAGC--20094	500
safe_ATGGAAAAATGGAGCAT--20095	448
safe_ATGGGATTATAGGTAGG--20096	61
safe_ATGGGGTGCAAAACAGC--20097	95
safe_ATGGTATATTTGTCAGA--20098	256
safe_ATGTAACAGAAGTAAAT--20099	283
safe_ATGTACTACTAGAGCTA--20100	34
safe_ATGTCCTAATTGTATGG--20101	260
safe_ATGTGAAATCACCACCC--20102	478
safe_ATGTGTGTCTGAATACA--20103	1488
safe_ATGTTGAACTGGTGACA--20104	44
safe_ATTAACCAAGAAGTAAT--20105	70
safe_ATTAAGAAGTTATGGTT--20106	132
safe_ATTAATATTTGGTTCTG--20107	124
safe_ATTATCCATTAATTGGA--20108	692
safe_ATTATTCCCTATTTCTA--20109	120
safe_ATTATTGAGTTGGTATA--20110	260
safe_ATTATTTCTATGTTAGC--20111	169
safe_ATTCAATATATCTTCAG--20112	388
safe_ATTCACAATCCCAGAAA--20113	172
safe_ATTCTCAGTACTTGGTA--20114	112
safe_ATTCTCCATCCTCACTA--20115	501
safe_ATTCTCCGATTTACAGA--20116	228
safe_ATTGACCTAGCTAGATC--20117	331
safe_ATTGAGTCTTATATTAC--20118	91
safe_ATTGATCACTGACTGTT--20119	212
safe_ATTGCAAATCAGTGGCA--20120	177
safe_ATTGCAGAGAGGCAATC--20121	1423
safe_ATTGCTACCTTGGGCAT--20122	220
safe_ATTGGTCCCCACCTTCA--20123	203
safe_ATTGTCAATGTAAAAAG--20124	197
safe_ATTGTTAATGTCCAAGC--20125	283
safe_ATTGTTGACAGGGGGAT--20126	41
safe_ATTTACTACAATAAGCT--20127	54
safe_ATTTAGTGTATGTAATA--20128	690
safe_ATTTCATGGGAAAATAG--20129	40
safe_ATTTCTGTACAGTGAAC--20130	82
safe_ATTTCTTGCCAACTCAT--20131	168
safe_ATTTGAGTGTGAAAGTT--20132	344
safe_CAAAAGAAGCACCATTT--20133	181
safe_CAAAAGTCCCAGAGCTT--20134	314
safe_CAAACTATACTTCAATT--20135	534
safe_CAAATGGCACGTGGCTC--20136	201
safe_CAAATTCACTATCAACA--20137	682
safe_CAACATGAACCTGTAAC--20138	345
safe_CAACTAGAATTAACAAG--20139	412
safe_CAACTATCATTGCAAAT--20140	441
safe_CAACTTCTGGTTGTTAA--20141	505
safe_CAAGCAACAGGCATAAT--20142	385
safe_CAAGCATGATGGATTCA--20143	249
safe_CAAGGCCAGCAGATAAT--20144	197
safe_CAAGTCAGAGCAGATAA--20145	985
safe_CAATAGAGAAGAGAGTA--20146	132
safe_CAATGACAACTCCAAGA--20147	181
safe_CAATGTCAAAAGTGCTA--20148	128
safe_CACAAAATATCGTTATT--20149	154
safe_CACAAATATCTCTAAGC--20150	171
safe_CACATAAGTGTATTCTT--20151	335
safe_CACCAGTCCTTCTCACT--20152	1254
safe_CACCTTAAAAACATCTA--20153	210
safe_CACGCCAAAAAATACTC--20154	290
safe_CACTAGATAGAGCAGAC--20155	253
safe_CACTCTGGCTCCTATGA--20156	347
safe_CACTCTTCTCACTTCCC--20157	711
safe_CACTGTCAACTCATTAG--20158	46
safe_CACTTATCCAGTAACAG--20159	378
safe_CAGAAAGTCTTTATCTT--20160	334
safe_CAGAACTGCTTCAAGGG--20161	132
safe_CAGACTTGGTCCTTAAT--20162	1269
safe_CAGATACCACTATTTGG--20163	166
safe_CAGATCTCTCTTTCCAC--20164	828
safe_CAGATGACCGTTTAAGA--20165	0
safe_CAGATGCATTCTGTGGG--20166	957
safe_CAGCAATTCCTAGTAAC--20167	1134
safe_CAGCATGAAAGGAGCAT--20168	240
safe_CAGCCACTGACAAGTTA--20169	86
safe_CAGTCATCTGAGTGAAC--20170	427
safe_CAGTGAAGGAATTTGGT--20171	941
safe_CATACGCTCAGAGCAAC--20172	148
safe_CATCAGGATAAATCGAA--20173	1573
safe_CATCCTACCAGGAGATA--20174	260
safe_CATGTCGCATAACCTAC--20175	223
safe_CATTAAATCTGGTTGAA--20176	190
safe_CATTCAAATTTGTCTTA--20177	528
safe_CATTGTTGGTGGTTGTG--20178	231
safe_CATTTACATCTGGTAAT--20179	202
safe_CATTTATTGCATTGAAG--20180	173
safe_CATTTGGATTTCATGTC--20181	570
safe_CCAAAAGTCAGACGCAT--20182	396
safe_CCAAAGATAAGCATGAG--20183	639
safe_CCAAGATTCCCTAGACC--20184	696
safe_CCACAGTTAGAGTAACT--20185	286
safe_CCAGAACAATAGCTGAT--20186	136
safe_CCAGAGTACAGTGTCCG--20187	257
safe_CCATAAAAATGTAGCCC--20188	83
safe_CCATACATTAAAAGCAT--20189	150
safe_CCCAAGGATTTATAAAG--20190	444
safe_CCCACATTTATCTCTAT--20191	297
safe_CCCACTCCACTCAGAAA--20192	755
safe_CCCTGAAATGTTCTGAT--20193	924
safe_CCTAACCTGGATTATAC--20194	391
safe_CCTACTGGGAATAGAAC--20195	68
safe_CCTATGACTCTTTAAAG--20196	297
safe_CCTATGTCCTTGAGGCT--20197	60
safe_CCTCAAAGTGTTCCCTG--20198	495
safe_CCTCAATTCCAGTGTAA--20199	758
safe_CCTCTTGCATAAGCTGA--20200	7031
safe_CCTGATATCATATCTCC--20201	364
safe_CCTGATCTTTCTTGGGA--20202	125
safe_CCTTAAATTAGCTACAT--20203	25
safe_CCTTATCTATTTCCACA--20204	520
safe_CCTTATTACCAGATTTG--20205	461
safe_CCTTGGAGAATTGAATA--20206	227
safe_CCTTTATGGTTAACAGC--20207	91
safe_CGCATAGATGTGGTTGC--20208	91
safe_CGTCCTAAATTGTTGCA--20209	180
safe_CGTGGAATAATGGGAGA--20210	138
safe_CGTTGAAGCCTCAGGTT--20211	307
safe_CGTTTGTTAGCCATCAC--20212	830
safe_CTAAACCAGATGTCTGA--20213	514
safe_CTAAATAAAGCAATGTT--20214	189
safe_CTAACATTCATAAATAT--20215	148
safe_CTAAGCCCTCTGTAACA--20216	92
safe_CTAAGTTTGAGAATGAG--20217	437
safe_CTAATAGCTTTGGTAGA--20218	350
safe_CTACACTAAACTTAATA--20219	227
safe_CTACAGACCAGATGTTT--20220	441
safe_CTAGAAGAAGTGATTGA--20221	200
safe_CTATAGATCTCATTATA--20222	76
safe_CTATCTACCCACAAAGC--20223	63
safe_CTATTCGCATATAGGGC--20224	108
safe_CTCAAATCCCTATAATT--20225	335
safe_CTCAGGGACACTGGTTC--20226	488
safe_CTCATAGGAGTGAGAGT--20227	461
safe_CTCATGTTAGTTAACCT--20228	5
safe_CTCCCAAAACGCAGTTT--20229	164
safe_CTCCCTATTCAGAATAA--20230	1384
safe_CTCCTCCCTGTAGCATA--20231	379
safe_CTCCTGATGAGCTCAGT--20232	201
safe_CTCCTTAATGACTCGAT--20233	45
safe_CTCTAATCTCTCATCTA--20234	320
safe_CTCTAGACGTATACTTT--20235	121
safe_CTCTATGAAGAGTGTAC--20236	426
safe_CTCTGCAATGTGCACAC--20237	1717
safe_CTGAGCTTCTACCATGC--20238	824
safe_CTGATAAAGATTCAGTA--20239	163
safe_CTGCACTGTTGAATAAG--20240	1036
safe_CTGCATCTTTCCCCAGG--20241	92
safe_CTGCGTGTTTGCTGGGC--20242	184
safe_CTGGGCATCAGATTTCT--20243	509
safe_CTGTAAAAGACACCCTG--20244	242
safe_CTGTCAGTTTAGTAACT--20245	563
safe_CTGTGGAGACTCATCTT--20246	241
safe_CTGTGTGTGGATTTCCA--20247	278
safe_CTTAAGTTCTCTGATGT--20248	928
safe_CTTACTACATGGAGCTG--20249	331
safe_CTTAGCAATTAAAACTT--20250	432
safe_CTTCAAATATAGTGCTC--20251	263
safe_CTTCTCCTCATATGGTT--20252	800
safe_CTTCTTGAGCAAGATAA--20253	769
safe_CTTGAAATAAAATTTAG--20254	17
safe_CTTGACCAAAGATATTA--20255	268
safe_CTTGCAAGCCAATTGAA--20256	375
safe_CTTGGTGAAAAAGAATA--20257	74
safe_CTTTAATATGGCAACAT--20258	197
safe_CTTTACCTCTCAAGTGA--20259	11
safe_CTTTATTTCTGAAATAC--20260	79
safe_CTTTCTTGAAAGGTGTA--20261	139
safe_CTTTGAACAACATGAGA--20262	340
safe_CTTTGTGAGATTGTGGA--20263	192
safe_GAAAAAGCAGTCATTTG--20264	105
safe_GAAAATTAAAGGGAAGT--20265	116
safe_GAAACACTAAATGGGAA--20266	183
safe_GAAACTTTCTCTTACTC--20267	89
safe_GAAAGTGATCTTTACAT--20268	263
safe_GAACTCCCAATCACAGG--20269	676
safe_GAAGCGAAGAAAAATCT--20270	86
safe_GAAGCTCTGGCAAGAGC--20271	125
safe_GAATAAGCAATACTACC--20272	99
safe_GAATATGGCTAGATCCA--20273	1330
safe_GAATCCCTCATTGACAT--20274	891
safe_GAATTAACTACCATACC--20275	180
safe_GAATTATGTTACCTCCA--20276	156
safe_GAATTGTGAATACTGCC--20277	606
safe_GACAAAAGCAAATTTGG--20278	98
safe_GACACTCTTGATATCAG--20279	92
safe_GACTCTGATAGTATATG--20280	729
safe_GACTTTCCTCTGGAGCC--20281	139
safe_GACTTTGTTCTCATTTG--20282	595
safe_GAGAATACTGTACAGCA--20283	367
safe_GAGACATCAAAGAACTT--20284	410
safe_GAGAGCTCATAAGTGAC--20285	113
safe_GAGCAAATCAGCATATC--20286	309
safe_GAGCCAATCTTTAGCAA--20287	196
safe_GAGGAGCATCAAACTCC--20288	113
safe_GAGTCATAAATATGCAC--20289	504
safe_GAGTCTAATTTGTCCAT--20290	500
safe_GAGTGGCGGAATCAGAT--20291	428
safe_GATAAACTCATTATTAG--20292	117
safe_GATAATCAGTAAAACCA--20293	209
safe_GATACTCACCATTACCC--20294	696
safe_GATCCCATGAGTGAACC--20295	882
safe_GATGAGCTCTTATCAGT--20296	266
safe_GATGATAGTCAAATACC--20297	568
safe_GATGCATGGACCTACCA--20298	281
safe_GATGGAAGCTTTGCCAA--20299	233
safe_GATGGCGCATTTGTGAA--20300	269
safe_GATTCAAGCAAGCCTAA--20301	229
safe_GATTGGAACACTAATGT--20302	275
safe_GATTGTAAGGAGTTGCA--20303	226
safe_GATTTATACAGTGCTCT--20304	48
safe_GATTTGCAATAAGTGAT--20305	701
safe_GCAAATGAGTAATGTTA--20306	129
safe_GCAACACAGATTCTCAC--20307	251
safe_GCACACACATTAAAGCA--20308	449
safe_GCACACTGGACAGCACG--20309	852
safe_GCACATTTCCAAGTTCC--20310	377
safe_GCAGTGTATCAAAAATA--20311	177
safe_GCATAGAGTCATTACAA--20312	513
safe_GCATATACTCACTGTAC--20313	465
safe_GCATGACTGAGATATTG--20314	354
safe_GCATTCAATAGCTCTGT--20315	749
safe_GCATTTAAGAAACTTGT--20316	966
safe_GCCACAGGGCCTCGCTC--20317	535
safe_GCCACAGTTCCTGCATG--20318	450
safe_GCCCAAGTCCACTGTTA--20319	81
safe_GCCTGGTTAACAATTCA--20320	886
safe_GCGAAGTTAAACAGACT--20321	62
safe_GCGATAAGTTACAGATC--20322	199
safe_GCGGGGAGATTAGATCA--20323	212
safe_GCGTGGAGGGCCCCCGA--20324	580
safe_GCTAAAAATCTAAACCT--20325	73
safe_GCTACTTGTGTTTAACT--20326	1246
safe_GCTCACAAAGAATCAAA--20327	407
safe_GCTCCCTAGTTCACAGA--20328	309
safe_GCTCTGGAAAGTGGCGC--20329	143
safe_GCTCTGTCATGAAGAAA--20330	373
safe_GCTGGTGGAAGTGAATC--20331	943
safe_GCTTAAATATTTCTAGA--20332	45
safe_GCTTAAGTATTAAACAT--20333	64
safe_GCTTCTTACAGATCCAA--20334	645
safe_GGAAAACTGCAAATTCA--20335	146
safe_GGAACCAAAATAAATGT--20336	72
safe_GGAACCACTGCCACCTC--20337	521
safe_GGAATGCATCTGTCATC--20338	240
safe_GGACTAAAAATTGAGTT--20339	52
safe_GGACTATGCCAGGACCT--20340	86
safe_GGATATAGGAAATCTTA--20341	99
safe_GGATCATCATGTTGTTC--20342	814
safe_GGATCTGAAGGAGAGAT--20343	439
safe_GGATGCAGTAGCCATTG--20344	193
safe_GGATGCATATAATCAAC--20345	587
safe_GGCACACTTAGCTTCTG--20346	109
safe_GGCCGCCATCATGGCTG--20347	139
safe_GGCCTATTGCTATATAT--20348	2662
safe_GGCTCAATCGTTGTAGT--20349	198
safe_GGCTCACACTTGCTGTA--20350	574
safe_GGCTTACCTAAAACAAT--20351	410
safe_GGGATTAGAGTGGTGGC--20352	416
safe_GGGGACATAGTTTGATT--20353	153
safe_GGGTCTTAGATTAAATT--20354	155
safe_GGGTTATAGTGAAGCTC--20355	114
safe_GGTAACATCTTCCTAAT--20356	394
safe_GGTAGTGTGATAAACAG--20357	195
safe_GGTATGCAAATTTATTA--20358	103
safe_GGTCAATTTGGTTAACG--20359	567
safe_GGTCTCATCAGACATCT--20360	216
safe_GGTGAAGGATACAGGGT--20361	148
safe_GGTGACTAGTTAAATCT--20362	907
safe_GGTGACTGTTATGAATG--20363	134
safe_GGTGGGTTTACTGTAAT--20364	219
safe_GGTGGTGGTGCAGTCTT--20365	234
safe_GGTGTCTAAATTCACTC--20366	477
safe_GGTTACTCAAATCAAGA--20367	76
safe_GGTTATGGGAGGGGTAC--20368	35
safe_GGTTTACATTCAGGAAT--20369	457
safe_GTAAAAATGTGCTTTGT--20370	132
safe_GTAAAGCTGGTTCCCAC--20371	143
safe_GTAACCTAGGTTAAAGA--20372	118
safe_GTAAGCACTACCCCTTC--20373	177
safe_GTAATTTAAAGCACTCA--20374	145
safe_GTACCTCACAATTTGAA--20375	67
safe_GTAGATACAAGAAATCT--20376	96
safe_GTAGCCCAGGCTCAACT--20377	82
safe_GTATAGATGCTGCATTA--20378	209
safe_GTATTCTCACAATTTGT--20379	470
safe_GTCACATTTGACTTTAA--20380	154
safe_GTCATCTTACAATACGA--20381	361
safe_GTCCACAGACAATGCAT--20382	27
safe_GTCCATGTGTTTCCAAA--20383	998
safe_GTCGTTCTTGTAGTTAC--20384	174
safe_GTCTAGTGATAGGGGTA--20385	96
safe_GTGAACAATGAAAATAC--20386	50
safe_GTGAAGCTATGCACACA--20387	389
safe_GTGAAGCTGTGTTTGAC--20388	169
safe_GTGATTTGTCTAGGAGC--20389	354
safe_GTGCCTGAAGTGCTGCT--20390	193
safe_GTGCTAACCAGTGACGA--20391	182
safe_GTGGATAAAATTCTCCA--20392	231
safe_GTGTCTGGTGGAATTAG--20393	597
safe_GTGTGAGGATATTGAAA--20394	337
safe_GTGTGTAGGTCCTCTTA--20395	219
safe_GTGTTATAAGTGTTGTG--20396	1127
safe_GTTCAGACTTCTAGCAG--20397	836
safe_GTTCCTAGTCTAATTGC--20398	412
safe_GTTCTAGAAGCTTTACA--20399	561
safe_GTTCTCCTTTAACCAAT--20400	166
safe_GTTGAATAAGATCACAA--20401	422
safe_GTTGGGATATAAAGGGA--20402	40
safe_GTTGTCTGGCCAGACCT--20403	138
safe_GTTTACAAAAGTGGGGT--20404	570
safe_GTTTCACAGACAGGATT--20405	309
safe_GTTTGACCAAGCTGGTA--20406	163
safe_GTTTGGGCCACCATAAC--20407	54
safe_TAAAGAGGATGGCTCTA--20408	176
safe_TAAAGTTCGTTGGTATC--20409	156
safe_TAAATAAGGATAAGGTA--20410	134
safe_TAAATGACTGTAACCCC--20411	120
safe_TAACACCTGCCAACTTT--20412	812
safe_TAACGTGTGTGAGGGCC--20413	58
safe_TAACTTGCTAATGGCTA--20414	895
safe_TAAGAAAGGTGTTCAAT--20415	245
safe_TAAGGATGGTGCAGGAA--20416	77
safe_TAAGTAGAGTATTCCAA--20417	93
safe_TAATAGAATAACTCTTC--20418	23
safe_TAATATCTAACAAGTCC--20419	48
safe_TAATCTGTGAAATCCCT--20420	187
safe_TAATTTGTGGCTACTCA--20421	158
safe_TACAATTTGTACAATTA--20422	109
safe_TACAGGAAGGAGAAGGA--20423	98
safe_TACATGATCACTTTGAA--20424	547
safe_TACCTATTGTATGCCAC--20425	376
safe_TACTCAGATATAGTCAT--20426	318
safe_TACTTTCTAAGTAATCA--20427	372
safe_TAGACACTGGTTCTCTG--20428	422
safe_TAGACCTATTGCCTAAT--20429	568
safe_TAGAGTGAACACTTTGG--20430	92
safe_TAGCCAGAGAAAAATCA--20431	593
safe_TAGGACAAGAGAAACAT--20432	87
safe_TAGGATATTATATTTCG--20433	110
safe_TAGGTAGGGAGTAATCA--20434	166
safe_TAGTGTTTCCTTACTGT--20435	355
safe_TAGTTGTCTAGAGGCAC--20436	146
safe_TATAAAAGCATACAAAA--20437	215
safe_TATAAAGTACCCCCTTT--20438	52
safe_TATAACTGTGTATTCAC--20439	611
safe_TATATCAGTACATTACT--20440	237
safe_TATCGAAGTATTGATTC--20441	176
safe_TATGAGTTTATCAGTAG--20442	567
safe_TATGATAACTCTGGCCC--20443	59
safe_TATGCAAGGATCTATAT--20444	127
safe_TATGCATATTAACTACT--20445	59
safe_TATGTTACATATATTGA--20446	196
safe_TATGTTCTTGATTATCT--20447	232
safe_TATTCAATGATGTAAGT--20448	174
safe_TATTCATCAGCTAGTTG--20449	240
safe_TATTCTACAAAGGGTAC--20450	644
safe_TATTGGGGGGCGGGGTA--20451	2
safe_TATTGTCAAAATCTAGG--20452	58
safe_TATTGTCCAGTAGTTCC--20453	389
safe_TATTGTGCACTGTATTT--20454	159
safe_TCAAAAAACCTCAGAAA--20455	46
safe_TCAAATGTGTGTGCTTC--20456	176
safe_TCAACAGAGTGTCAGAT--20457	130
safe_TCAACCATTAGGGGGCT--20458	16
safe_TCAAGTTATCCTATTTA--20459	193
safe_TCAATGAATACACATGT--20460	1235
safe_TCAATTAATTGACTGGT--20461	90
safe_TCACAACTCCCATCAAC--20462	132
safe_TCACACACTGACTCAGC--20463	1415
safe_TCACACTATAAACATCT--20464	453
safe_TCACCAACCGAATTTAA--20465	274
safe_TCACGGTCAAACAGTCG--20466	57
safe_TCACTGCTTCTTTATGA--20467	528
safe_TCACTTGAGATGTGAAG--20468	1128
safe_TCACTTGTGAGCCGATG--20469	229
safe_TCAGACCAAAGACATCT--20470	127
safe_TCAGGCCAGGTGAGGCA--20471	130
safe_TCAGGTCTAGTCATTGG--20472	517
safe_TCAGTCACATCACAATA--20473	845
safe_TCATATTCATAAGCATC--20474	197
safe_TCATCATGCTAAGTAAT--20475	96
safe_TCATCTTCGCAAATCTC--20476	690
safe_TCATTTCTTGCAAGTTC--20477	220
safe_TCCACTGTGGTTTCTAG--20478	499
safe_TCCAGGAAAAAGAACCG--20479	537
safe_TCCAGTGCATTCTCTAA--20480	546
safe_TCCCTAAATGGGTCATT--20481	278
safe_TCCTAGACACACAGCTG--20482	646
safe_TCCTTGTTTAGAAAGCA--20483	56
safe_TCGTAGTTGGCTGCAAA--20484	37
safe_TCTAAGCAAAGGACAGA--20485	275
safe_TCTACTGCTAACTCTAT--20486	74
safe_TCTAGCAAGAAGTGGGA--20487	436
safe_TCTATAGTCTATAGTTA--20488	16
safe_TCTCCTCAATGTAGTCA--20489	182
safe_TCTCTGTCACATGATAA--20490	45
safe_TCTGCTAACTTATAAAC--20491	175
safe_TCTTATGCACACTGAAT--20492	520
safe_TCTTATTTCTCTCCAGT--20493	57
safe_TCTTTGCACAAAAGGTT--20494	466
safe_TGAAACCAGAAAATAAG--20495	92
safe_TGAAAGCAGTCTGTACC--20496	1647
safe_TGAACTGATACTAATAA--20497	197
safe_TGAAGCCAAACCTAGTG--20498	79
safe_TGAAGTGAAGGTCATTA--20499	311
safe_TGAATTATAACAGAGGA--20500	73
safe_TGACAACATAATTGCTG--20501	199
safe_TGACCACTCACTCTCGT--20502	223
safe_TGAGAAAGAGGATATTT--20503	114
safe_TGAGTTAATAATAGCGG--20504	1194
safe_TGATACATCCTTCCATT--20505	54
safe_TGATCCATCTATAAACA--20506	185
safe_TGATCTGGGATACATGT--20507	362
safe_TGATGGACACTGGGTAT--20508	1109
safe_TGATTACTAGTAAGAAT--20509	198
safe_TGATTTGTGAGAATGTG--20510	215
safe_TGCAAAGCATTAGGCTG--20511	257
safe_TGCAGAAATAGCCATGC--20512	309
safe_TGCATAAACAAAAAGTG--20513	113
safe_TGCATATTGTGACCACC--20514	75
safe_TGCCTAAACTGTGGGGC--20515	100
safe_TGCTAGTGTTTAGCCTA--20516	178
safe_TGCTATCTCATCTATTT--20517	704
safe_TGCTGCAACCTGTGGGG--20518	144
safe_TGCTTCAATGACTTCTC--20519	1194
safe_TGCTTCTTAGTTAGGTA--20520	340
safe_TGGAAAATGAATGAGCT--20521	45
safe_TGGAAAGGACTACAAGC--20522	39
safe_TGGAAATGTGAACCAGG--20523	83
safe_TGGAATCAGGCTATAGC--20524	103
safe_TGGATAATGCACTATCT--20525	380
safe_TGGCCACGGAGCAAAAT--20526	257
safe_TGGCGTTCAACTTCGCT--20527	1065
safe_TGGGATGTTACCCATTA--20528	80
safe_TGGGCAATCCAGTGTTG--20529	530
safe_TGGGCATACAGCCATTT--20530	1267
safe_TGGTGCAAGGTAGATCT--20531	281
safe_TGGTGGAGAGTGAGTCC--20532	718
safe_TGGTGGCGGTTGGTTCA--20533	338
safe_TGTAAACTAAGTATCTA--20534	81
safe_TGTAAAGTACTTGCAAG--20535	125
safe_TGTATACACTGTGTTGA--20536	600
safe_TGTATTTAAGGCAAGTC--20537	89
safe_TGTATTTGTGGACAATA--20538	786
safe_TGTGAAGTAGTATCTGG--20539	188
safe_TGTGATTGAATACACAA--20540	145
safe_TGTGATTTCATTAAATG--20541	121
safe_TGTGGTAATTAATTAAC--20542	173
safe_TGTGTAGTCCCATGACT--20543	2091
safe_TGTTATAGCAGACGTAT--20544	125
safe_TGTTCATAGGACCCTAA--20545	120
safe_TGTTCTCAAATCTCAAC--20546	381
safe_TGTTGCAACCTGAGGCT--20547	325
safe_TGTTGTAGTAGAATAAA--20548	227
safe_TGTTTGAATTAAAGACT--20549	257
safe_TTAAATGAAAACATACC--20550	82
safe_TTAAGTAGGGAATATAC--20551	192
safe_TTAATAAACCATTAGTG--20552	408
safe_TTACAACGTGTTGGATT--20553	219
safe_TTACATCAGATCATTAA--20554	165
safe_TTACTAACCATGGAAAG--20555	134
safe_TTACTTGCTCAAACAGG--20556	122
safe_TTAGCAAATCCATCTAA--20557	139
safe_TTAGTGAAACGTAAGAT--20558	306
safe_TTATAGCACACTTAGAA--20559	86
safe_TTATATAAGATATGAGA--20560	107
safe_TTATATGGGAGGTACAC--20561	204
safe_TTATGTTAATAAGAATG--20562	299
safe_TTATTGCATATAGTCTC--20563	115
safe_TTATTTGAGCAAATATG--20564	139
safe_TTCAAAACCATGTCTCA--20565	291
safe_TTCAAGAGTTTATTTGA--20566	34
safe_TTCAAGTTAACATAGCT--20567	85
safe_TTCAGAATTACTCCTAC--20568	699
safe_TTCAGGACATGTACTCA--20569	79
safe_TTCATCAAGTATTGTCC--20570	902
safe_TTCCAAGACTTCACATT--20571	296
safe_TTCCCCTTCTGCATATC--20572	594
safe_TTCCTGTTATTAATATA--20573	1036
safe_TTCTATGTAGTACACTT--20574	127
safe_TTCTCTGTGTGAACTCG--20575	1375
safe_TTGAACTACTTCATGTT--20576	243
safe_TTGACCTTCTACAACTA--20577	646
safe_TTGATATGATTAAGTTG--20578	263
safe_TTGCGTTATTCAACAAT--20579	54
safe_TTGGCACAAGGAAAACG--20580	104
safe_TTGGGCAGATAGAACAT--20581	69
safe_TTGGTTTGAAGTTAACT--20582	336
safe_TTGTGCTGACATGCTCA--20583	344
safe_TTTAAGTCAACCCATGT--20584	141
safe_TTTAGAGCTAGGCTCTG--20585	360
safe_TTTAGGCTATGCTTGAA--20586	141
safe_TTTCCAATCCCAGAGAG--20587	182
safe_TTTCTAACAGAGACACA--20588	72
safe_TTTGAATGTAACTTTAG--20589	96
safe_TTTGATAAAGACACAGG--20590	528
safe_TTTGTTCATGACTTTGA--20591	830
SAR1B_AATCCAATCAAATATGA--20592	134
SAR1B_ACTCTAACAGCCTTTCG--20593	923
SAR1B_AGCAATGGTCAGTTCTT--20594	73
SAR1B_ATTGTGCAGACCACGAA--20595	671
SAR1B_CAACCTCTCTTCACTGA--20596	356
SAR1B_CTAAAAGATGACAGACT--20597	282
SAR1B_CTCAAAAGACAAGGTTA--20598	27
SAR1B_GAAAACTTCTAAGGGTC--20599	73
SAR1B_TATAGGCACATTAGCAA--20600	60
SAR1B_TGCCTATACTGATTCTT--20601	569
SARS_AACTCAGCACATTCTCT--20602	243
SARS_AGAACCTCCGAGAGATT--20603	194
SARS_CTTCATCAATGAGGAGT--20604	1920
SARS_GAAGAAGTACTCTCATG--20605	840
SARS_GCTCCGCGTCACACTTC--20606	1518
SARS_GGGACTAGTGGACCAGC--20607	768
SARS_TATGCCCTTCGCACCTT--20608	174
SARS_TCTCTCGGATGAGGGCT--20609	42
SARS_TGGACAACAAAGTAGAG--20610	82
SARS_TTGTTTCGGGTGGATAA--20611	181
SBF1_CACAGCTGCCACCCGCT--20612	947
SBF1_CCTTCCTGGGCCAGCGT--20613	547
SBF1_CGCCTGCTTGACCTTCT--20614	977
SBF1_CGCGGACTACTTCGTGC--20615	312
SBF1_GAGGCCCCTACAGGCAT--20616	887
SBF1_GCTTCCCAGAGAAGGAC--20617	389
SBF1_GCTTTGTGTCAGAGCGT--20618	2104
SBF1_GGTCCGTAGGGCGGTAT--20619	1017
SBF1_GTCGCGACTCGACCACA--20620	997
SBF1_TGGAGGATGCCACAGAG--20621	146
SBF2_AAATGTGTTGTGCCAGC--20622	783
SBF2_AATATGAACTCGCAAAT--20623	241
SBF2_CTTGAGGTACGACTAAA--20624	291
SBF2_GATCTATACCGTGTATG--20625	1202
SBF2_GATGATAAAGCATGTCA--20626	208
SBF2_GGCAGGATCTATATCCT--20627	70
SBF2_GTTGTGCAAATAATCTA--20628	480
SBF2_TATTAATTCCTGAACCC--20629	274
SBF2_TGAGGACTGCACAAAAG--20630	310
SBF2_TTGGCCGTGGAACTTTC--20631	51
SBK1_AACAGCAGCACGTTCTC--20632	949
SBK1_CACCGGCACCAGGCCCA--20633	539
SBK1_CCTGACTCTCCGCACAC--20634	4766
SBK1_CGCTTCACCGTGTCCTC--20635	321
SBK1_CTTGATGATGAAGGGGC--20636	790
SBK1_GACTAGTTCGTAGTGCT--20637	739
SBK1_GGGGCGGCTCAGGCTCT--20638	279
SBK1_TAGGAAGTTCTTCAGCT--20639	132
SBK1_TCAAACAGGTCCCCAGC--20640	149
SBK1_TGCCCTTGTAGACCACC--20641	310
SBK2_AGTGCGTCCCCTGGGCC--20642	68
SBK2_CCACGGAGGGACGTGCG--20643	229
SBK2_CTATGGCCGCGTCCTTC--20644	115
SBK2_CTCCGTCAGGAAGCTGT--20645	918
SBK2_CTGTGTGGGGCTCTCGC--20646	1232
SBK2_GACCCTGGTCCGAGCCG--20647	431
SBK2_GAGTACATCCACGCCCG--20648	1088
SBK2_GCAAACAGTCTGAGGAA--20649	617
SBK2_GCCGTAGGCCGTCACGA--20650	651
SBK2_GGGCGGCCTGACATTAG--20651	679
SCARB1_ATGAGCTTCAGGGTCAT--20652	180
SCARB1_CGCTGTCATGATCGTGA--20653	1072
SCARB1_CTCCGAGCCGTGGGACT--20654	61
SCARB1_CTCCGCCAAAGCGCGCT--20655	116
SCARB1_GAAGGGCGAGAAGCCGC--20656	802
SCARB1_GAGGGTGGTGAATGCCA--20657	859
SCARB1_GGAAGGTGCGGTACTCG--20658	3457
SCARB1_GTAGACGGAGAGATAGA--20659	90
SCARB1_GTCGCTCATCAAGCAGC--20660	343
SCARB1_TGAAGGACAGGCTACTG--20661	212
SCGB1A1_AGAGAGCCAGTGTGACC--20662	217
SCGB1A1_ATGACACGCTGAAAGCT--20663	655
SCGB1A1_CACACCCTCCAGTTATG--20664	458
SCGB1A1_CCAGTGTGACCAGGGTG--20665	186
SCGB1A1_CCCTGATCAAGACATGA--20666	824
SCGB1A1_GAGAGCCAGTGTGACCA--20667	143
SCGB1A1_GCAGCCTCATAACTGGA--20668	581
SCGB1A1_TCCCTCATGTCTTGATC--20669	454
SCGB1A1_TGACACGCTGAAAGCTC--20670	73
SCGB1A1_TTAATGATGCTTTCTCT--20671	128
SCLY_ATCCCTCCCCGGCGCCA--20672	498
SCLY_CCACCCGTTCCTGGTTC--20673	128
SCLY_CCTCGTGACCATCATGC--20674	356
SCLY_CGGGAAACACAACTCGC--20675	144
SCLY_CTGGGCTGACTCGCCGC--20676	646
SCLY_GATAACTTCTGGCTCCA--20677	646
SCLY_GCTGAATACGGGCTGCT--20678	207
SCLY_GGTGGACGACATCCTCG--20679	495
SCLY_TAAGGAAGTCCACGCCC--20680	160
SCLY_TCCGTGTGCACGAGGAT--20681	773
SCMH1_AAGTTGTGGGAAGGCGA--20682	20
SCMH1_ACAGTAGTTGGACTGAC--20683	117
SCMH1_ATCTTGAACTCGTTGCT--20684	507
SCMH1_CCACTATTGGGGAGGTT--20685	115
SCMH1_CTGAAATCCAGCCTATT--20686	73
SCMH1_GCTAAATGGAGCAGAGA--20687	181
SCMH1_GTATTCACATCGGAGGC--20688	83
SCMH1_TATGAAATTGGAAGCAC--20689	186
SCMH1_TCTTGGAACATCAACCA--20690	230
SCMH1_TTCGCCTGCGCCTTGAT--20691	645
SCN10A_AGCCAGAGAGAAGCATA--20692	109
SCN10A_ATAAAGATACTGGCAAG--20693	376
SCN10A_ATCCTTACAACCAGCGC--20694	401
SCN10A_CCTGAAGGTCATTGTGG--20695	266
SCN10A_CTGGTAGAGGCGTTCCC--20696	148
SCN10A_CTTTACTCCGGAGTCAC--20697	393
SCN10A_GAACTCTGAATGTCCGC--20698	269
SCN10A_GCAAATTGCTGCCAAGC--20699	123
SCN10A_GCCGAGGCTTCTCTTCT--20700	698
SCN10A_TTTCGAGGGATCCAATG--20701	482
SCN11A_AAGTCTAAAGACCAGAC--20702	266
SCN11A_CAGGGGCAATAGTTTGA--20703	124
SCN11A_CCAGGGTTAAGTTAATC--20704	219
SCN11A_GCGGATTGCCATCCAAA--20705	436
SCN11A_GGTCATCAGCCGGAACA--20706	965
SCN11A_TAAAAATATCAGTAACC--20707	15
SCN11A_TAATCTTTCCAGATGAG--20708	63
SCN11A_TCTGAAGGTCATCGTGG--20709	703
SCN11A_TTCAGCATGTTCATTAT--20710	513
SCN11A_TTGATAAAGCTTCTCCC--20711	158
SCN1A_AAGAAGTTGAAGCTGTC--20712	252
SCN1A_ACGCATTGCAGAAGAAA--20713	400
SCN1A_AGAGCTTCTTCACAGAC--20714	299
SCN1A_AGCGTATTTGCTCTAAT--20715	275
SCN1A_AGTCATTAGTCGAAACA--20716	360
SCN1A_ATATCATTATTTCCTGG--20717	367
SCN1A_CAGAGGTGGCACTGAAC--20718	653
SCN1A_CCAGGATCAAATTTATT--20719	43
SCN1A_CTTGTGTAGCCATAATT--20720	168
SCN1A_TAGGTCATCCCGGATGC--20721	209
SCN1B_GAGGCTGCTGGCCTTAG--20722	240
SCN1B_GATCCACATTGAGGTAG--20723	584
SCN1B_GGCCTTAGTGGTCGGCG--20724	479
SCN1B_GGGCACCAAAGACCTGC--20725	1128
SCN1B_GGTGAAGGTCTCAGCGT--20726	775
SCN1B_GGTGGACTCGGAGACCG--20727	680
SCN1B_GTCGCCCGAGTGGTTGT--20728	440
SCN1B_TGAGGTGTTGCAGCTGG--20729	184
SCN1B_TGCAGCAGTCTCCGTGG--20730	339
SCN1B_TGCCGCGCCGACCACTA--20731	276
SCN2A_AAATCCAACCAATTCCA--20732	78
SCN2A_AGCTAAGAGACCCAAAC--20733	96
SCN2A_AGTCATGAGACGAAATA--20734	482
SCN2A_AGTGCCCCTGGAGGATC--20735	74
SCN2A_CTTCCGCTTCTTTACCA--20736	348
SCN2A_GCAAACATTTATTTCGT--20737	167
SCN2A_GCTTCCAAGTCACTGTT--20738	253
SCN2A_GTTAAAATGTAAAGGGC--20739	333
SCN2A_TCAGTGCTGGTACCGCC--20740	188
SCN2A_TTCAGCCTCTTCCAATG--20741	134
SCN2B_ACACATCGTACTTGCTG--20742	1009
SCN2B_ACCAGGACGGAGCATGG--20743	967
SCN2B_ACCGCGTGGAGTTCTCA--20744	2858
SCN2B_AGGACGTTGAGGGTGGC--20745	117
SCN2B_CTGCCTTCAGCCTCACG--20746	479
SCN2B_GATCATTAACCTGAAGC--20747	108
SCN2B_GTGCAACAACTGCTCTG--20748	479
SCN2B_GTGGGTGCCTCCGTCGG--20749	175
SCN2B_GTGGTTCACTGTGTAGC--20750	56
SCN2B_TAAATCCCCTCATCCTC--20751	68
SCN3A_AAAGCTTCTTTACCGAC--20752	109
SCN3A_AATTGCTATCAAGATTT--20753	32
SCN3A_AGCCAAGAAGCCCAAAA--20754	35
SCN3A_AGCCCAAGAAAATGACC--20755	214
SCN3A_AGCGTGTTTGCTCTCAT--20756	370
SCN3A_CAGAGGTGGCACTGAAT--20757	1477
SCN3A_GAAGCTTTCAGGTCCTG--20758	348
SCN3A_GTCACTTATAAAAATCT--20759	155
SCN3A_TTTAAAGACCATTGTGG--20760	152
SCN3A_TTTCAGTGTCATTGTGA--20761	1013
SCN4A_AACCTACCCATGATCTA--20762	640
SCN4A_ACGACTTCACATTCCTC--20763	1576
SCN4A_AGCCATAGAACAGCGGG--20764	354
SCN4A_CCTGAGCGTCTTTGCGC--20765	676
SCN4A_CTTGCGCCCCTTCACCC--20766	491
SCN4A_GCCTCCAAGTCACTTCG--20767	416
SCN4A_GCTGTTCCACGTGTCGT--20768	2329
SCN4A_GGCCAGTATCTTGATGA--20769	321
SCN4A_GTGTCGTTGAACGGCGG--20770	2796
SCN4A_TGCACCCTGGTGCCTCT--20771	203
SCN4B_ACAGGGTTACGGGGAGC--20772	32
SCN4B_AGGACCTCCACTTCCGG--20773	325
SCN4B_CTGGAGTTCAGCGACAC--20774	253
SCN4B_GACAGCGTAGATGTCGG--20775	444
SCN4B_GCCAAAGCAGCTGGAGA--20776	226
SCN4B_GCGAGATGGCTGGGCAC--20777	1370
SCN4B_TCGTGGGCGGGGTCATC--20778	39
SCN4B_TGAGAAGTCTGACCCCA--20779	318
SCN4B_TGAGTTTCTTGATCAGC--20780	398
SCN4B_TGTCTCGTGAGCTCCTC--20781	2811
SCN5A_AAACTTCCTATTACCTC--20782	359
SCN5A_AGACTCAAAGGTGTAAA--20783	280
SCN5A_CAAGGTGGTTGAGCCGC--20784	0
SCN5A_CCGCTCTCCGGATGGGG--20785	231
SCN5A_CTTCCGCAGGTTCACAC--20786	247
SCN5A_CTTCGATTCCTTTGCCT--20787	155
SCN5A_GATCAGGGCCCCCACGA--20788	735
SCN5A_GCGCTCAACGGCACCAA--20789	231
SCN5A_GGCCATGAACACGCAGT--20790	843
SCN5A_GTCAAGATTCTGGCTCG--20791	1188
SCN9A_AGTGTGTTTGCACTAAT--20792	414
SCN9A_CATTGGTGGGGACCTAC--20793	598
SCN9A_CTTCTTCAATGTTTGCC--20794	115
SCN9A_GCCCTTCGACACCAAGG--20795	562
SCN9A_GGTCATTAGCCTAAACA--20796	380
SCN9A_GTCGAAATCAGAATCAG--20797	1190
SCN9A_TACACCTGTGTGAAAAT--20798	325
SCN9A_TCCATTGGGGAGCATGA--20799	429
SCN9A_TCGTGTAGCCATAATCA--20800	344
SCN9A_TGACCCGTGGAACTGGC--20801	127
SCNN1A_AACAAGCGTGAGGAGCA--20802	312
SCNN1A_CAGCCGTCGCGACCTGC--20803	884
SCNN1A_CCAGTACATCATGCCAA--20804	613
SCNN1A_CGTGGCCTCCAGCTTGC--20805	290
SCNN1A_CTCCACAGTCCACTCCA--20806	1376
SCNN1A_CTCCTTCACCACTCTCG--20807	582
SCNN1A_GCGGTGGAACTCGATCA--20808	1460
SCNN1A_GCGTCTGCTCTGTGATG--20809	936
SCNN1A_GTACCCGGAAATTAAAG--20810	108
SCNN1A_TGTGCTGGGAGCACACC--20811	679
SCNN1B_AAGAAGTACCTGCTGAA--20812	32
SCNN1B_CAAGGACCATGGGGTGG--20813	15
SCNN1B_CCACATGGCTTTCTTCT--20814	383
SCNN1B_CTCCTTGTACGTGTAGC--20815	173
SCNN1B_CTTGGGGCCGTGGGTGT--20816	151
SCNN1B_GAGGGCGGCGAAGAGCA--20817	237
SCNN1B_GCTGATGGAAGCTGTCC--20818	1981
SCNN1B_GGATCATCTGCTCGCCG--20819	1017
SCNN1B_TCCTGGTGGCATTGGCA--20820	1711
SCNN1B_TTCATCAATAAGGACCA--20821	816
SCNN1D_AGCACCGAAGCATGGAC--20822	1276
SCNN1D_AGCTCCCGGAACGAGGC--20823	267
SCNN1D_AGGCTACACGTCAGGCG--20824	660
SCNN1D_CCAGCAGAGCGCGACCA--20825	552
SCNN1D_GAAGCAGCCACACGGGG--20826	305
SCNN1D_GCCGTGGATGGTGGCAT--20827	2020
SCNN1D_GGAGTCAATGTTCTCCC--20828	1025
SCNN1D_GTACCACTTCCACTATG--20829	1149
SCNN1D_TCTTGAGGCGGTTCCCG--20830	598
SCNN1D_TGGTGGCCCCGGCCTGG--20831	246
SCNN1G_AAGAATCTGCCCGTGAC--20832	517
SCNN1G_AGGAAGCGGAAAGTCGG--20833	1028
SCNN1G_CAGCAGCGGAATCCGGT--20834	1596
SCNN1G_CAGGAAAATCCAGCTTC--20835	198
SCNN1G_CCACCTTCTAGCTGACT--20836	707
SCNN1G_CCGTGGCCCTCATCCTC--20837	459
SCNN1G_CTTATACCACTCCTGAA--20838	323
SCNN1G_GATGCGGCGACAGCCAT--20839	204
SCNN1G_GGACTTCAGGGCCTCTC--20840	659
SCNN1G_TGAACCCGATCCAGAGG--20841	160
SCPEP1_AAAATGGCAGCTGGCAT--20842	117
SCPEP1_AACTGCCCCTGGTCATG--20843	725
SCPEP1_ACAGTGATCTCAAACCA--20844	91
SCPEP1_CAGCAACCACCGCGGGA--20845	859
SCPEP1_CATTGACTGGCCCACAG--20846	210
SCPEP1_CCAGGCGGTTCTAGCAC--20847	1112
SCPEP1_GATGGTCCCTCGCTGAA--20848	788
SCPEP1_GTTCTTGCAGGAGTTGG--20849	539
SCPEP1_TCTGAGAAAATGTAGAA--20850	172
SCPEP1_TTATGTGACGGTCCGCA--20851	982
SCTR_AAAGTCATGTACACCGT--20852	233
SCTR_AGCGGCGGCGACAGGTG--20853	479
SCTR_ATTCCACCTCCACCATC--20854	2100
SCTR_CAGGAGCATGACCAGGG--20855	622
SCTR_CTGGCCCTCTTCTGTGC--20856	623
SCTR_GGCGTCCTTGATGAAGT--20857	1293
SCTR_GTCACATAGTCGGGGAA--20858	302
SCTR_GTCTCCTGTCTGCTCTC--20859	1847
SCTR_GTTCACATTAACGCCAC--20860	248
SCTR_TGTGCAGTTTCGGAACA--20861	478
SCYL1_AACGGAAAGTCCCGGAC--20862	304
SCYL1_ATGTAAGCCAGGATGTT--20863	193
SCYL1_CCTCCACGTCGTGACAG--20864	673
SCYL1_CTCGGGGATCCCCTTGC--20865	211
SCYL1_CTGTCAGCCAACTCCGG--20866	39
SCYL1_GAGGTATATTCCCAACG--20867	454
SCYL1_GCGCTTGAAGGCAGCTT--20868	568
SCYL1_GGCTGCTGCCCGAGGTA--20869	833
SCYL1_TATTCGGCCCAGGGCAA--20870	246
SCYL1_TGGACCGAGCTGGCGAG--20871	241
SCYL2_AGTGATATGTATTCTTT--20872	227
SCYL2_ATTCTTCTAAAGGATGC--20873	295
SCYL2_GAACCTGCGGTCCTCAT--20874	1063
SCYL2_GAGTCCAACAGTTAACT--20875	61
SCYL2_GCCAAATATTCAGGATT--20876	678
SCYL2_GCTAAACTGGCAAAAAC--20877	0
SCYL2_GGTCGACACATTGCCAG--20878	127
SCYL2_GTCACTAGTGCTGTAAT--20879	522
SCYL2_TTCTTTATCTCATCAGG--20880	177
SCYL2_TTGTTGACTTCAAATAT--20881	96
SCYL3_AAAAATCTTAGCAAGCA--20882	91
SCYL3_AGCGCTGGCCGACATTT--20883	1216
SCYL3_AGTACAGCCCCTGGAAG--20884	235
SCYL3_AGTCAGCTGCTTGTCAG--20885	324
SCYL3_AGTGAAGTGCTCCACGT--20886	1345
SCYL3_AGTGTCATGGACATGCC--20887	98
SCYL3_CAAGGTCTGTTGAAAGC--20888	201
SCYL3_CCATCTTGCAGTACAGC--20889	813
SCYL3_GATCTATGACATATTGC--20890	917
SCYL3_GATGGACACTGGAAGCT--20891	83
SDF2_AAAAGAGGTGCATGGCA--20892	279
SDF2_CGCAAGTAACGACACCC--20893	306
SDF2_CGTCGTGTGAGTGCAGT--20894	790
SDF2_GACAGGTGTAACCTCTG--20895	398
SDF2_GCCACAGTGTGTGAGAG--20896	296
SDF2_GTGATTATCTGGATGAC--20897	501
SDF2_GTTACTGGAGGATACGG--20898	317
SDF2_GTTGTTCTGACTTGGCT--20899	518
SDF2_TACCTCTGCTGTTGTTG--20900	351
SDF2_TGAAGTGGTGACTATGG--20901	160
SDHA_AATGCCAGGCAGGCGCG--20902	146
SDHA_ACTCTGGAGATCCGAGA--20903	788
SDHA_CATCGCACTGTGCATAG--20904	696
SDHA_CCAGGTCCTTCGCGACA--20905	349
SDHA_CCCGACCAAAGACAACC--20906	488
SDHA_CTATTGCACACCTTATA--20907	58
SDHA_GAATCAATGCTGCTCTG--20908	583
SDHA_GGCTTGCGAGCTGCATT--20909	603
SDHA_GTTTGCCCCGAGGCGGT--20910	631
SDHA_TCTGCCCACACCAGCAC--20911	426
SDS_CAGCCAGGACCACCTCG--20912	1914
SDS_CCGCGGATGCAGACAGA--20913	376
SDS_CCGGATCTTGAAGGAGC--20914	499
SDS_CGAAGAACAACCCGGGT--20915	233
SDS_CGCTGTCAGTGGGCGGC--20916	345
SDS_CGGCTGCATATGCGGCC--20917	1263
SDS_GAGCGCCTCAAGAATGA--20918	920
SDS_GCCCTGTCCAAAATGGC--20919	322
SDS_GGCCTTGGCCAGCTCGA--20920	766
SDS_GGCTCCTTCAAGATCCG--20921	1044
SDSL_AATCTTGAAGGAGCCGC--20922	588
SDSL_AGGTGTGACCACGTGAA--20923	569
SDSL_CAGCTTGCCGGCTGTGA--20924	900
SDSL_CTTTCAGCTCCTGCACC--20925	322
SDSL_GCACATTCTCACACTTG--20926	549
SDSL_GGACGAGGCCAATCTGA--20927	1547
SDSL_GGGAGCACGATGGTGGC--20928	1102
SDSL_GTGTCTGCATCCCTTCT--20929	1430
SDSL_TATGCTGCTAGGAAGCT--20930	143
SDSL_TGGCATGCTCTGCCACA--20931	159
SEC14L2_CCAACAGTATCTGTCAG--20932	468
SEC14L2_GGAGTTCCGAAAGCAAA--20933	100
SEC14L2_GTCATCTGGATTCGGCA--20934	335
SEC14L2_GTCTGGTACGACATAAT--20935	125
SEC14L2_GTTCTCAGCCTCCAAAC--20936	65
SEC14L2_TCGGCGATCTGAGCCCC--20937	179
SEC14L2_TGGCCTCCGACTTCTGC--20938	542
SEC14L2_TGTCCAGGATGTGCTGC--20939	1038
SEC14L2_TGTGGCTATGACCTGGA--20940	404
SEC14L3_AACCCCTTGGGATCAAG--20941	116
SEC14L3_ATCCAGAAGTACATGCC--20942	162
SEC14L3_ATTATTTCCTTCTACGC--20943	134
SEC14L3_CAGGAAAATTATTGTGT--20944	223
SEC14L3_GAAACTCATCAGTCCTG--20945	243
SEC14L3_GATATGGTCAATATCCA--20946	897
SEC14L3_GCCCACAGGGAACAGTT--20947	201
SEC14L3_GGTAATTCTCTTCAAGG--20948	290
SEC14L3_GTCAAATATCATCACGA--20949	49
SEC14L3_TGTGGTATGACATCATT--20950	180
SEC14L4_ATCCAGCTGTATGACTC--20951	405
SEC14L4_ATGTGACAATGTTGTCC--20952	385
SEC14L4_CCCCGTGGCCTTCAACT--20953	1761
SEC14L4_CCTGAGCCCCCAGCAGC--20954	980
SEC14L4_GAGACCCTTGGGGTCGA--20955	518
SEC14L4_GATCATATCCTGCTTGG--20956	654
SEC14L4_GCTGATGGTGTTTGACA--20957	668
SEC14L4_GCTTCCACAGGTGTTTC--20958	1217
SEC14L4_TGGGCAGCAGGTCCTGG--20959	72
SEC14L4_TGTACTTCAACATCATT--20960	179
SELE_AGAAGAAGCCAAGAACT--20961	308
SELE_ATTCACCAAGTTATTAC--20962	76
SELE_CTTCTCATTAAAGAGAG--20963	66
SELE_GCAGGATGTATTGGTAC--20964	332
SELE_GTCTTACAACACCTCCA--20965	472
SELE_GTTTGCAGTCACCCACT--20966	0
SELE_TACAGGTTGTGTTCCAT--20967	630
SELE_TCAACAATGTGTGGGTC--20968	232
SELE_TCTCTACACATTCACCG--20969	1326
SELE_TGACAAATCCAGCCAAT--20970	104
SELP_AATTGATTACCTCAATA--20971	45
SELP_ACGGGTACCAAGTAAAT--20972	82
SELP_ATGGGTGGGAACCAAAA--20973	152
SELP_ATTCTGGCAGTATTTAC--20974	143
SELP_CACTGAAGCAAAGGAGT--20975	571
SELP_CTCTCCTTGTTTGCTGC--20976	830
SELP_GAACAACGAGGACTGCG--20977	294
SELP_GAATCTCTGGTACAAGA--20978	1105
SELP_TAGTAGGAGCTGTAGTA--20979	85
SELP_TCATGAGCACGTGTTGA--20980	584
SEPSECS_CAAAATTACCAATTCTT--20981	14
SEPSECS_CCAGCTTTATAATGTCC--20982	498
SEPSECS_CCGGCTTACGTGCGGCA--20983	786
SEPSECS_CCTCATACGGCTGCTTC--20984	1410
SEPSECS_GAACCGCGAGAGCTTCG--20985	711
SEPSECS_GACTTCTGGTCTATTCG--20986	1162
SEPSECS_GGTGATAGAAAATGTTT--20987	212
SEPSECS_GTAGTTCCTATGGCAAC--20988	198
SEPSECS_GTGCAACCAAAAGCTGC--20989	241
SEPSECS_TACAGACCTGAAAGCAG--20990	122
SERPINA1_CACTCACGATGAAATCC--20991	842
SERPINA1_CCCCACGAGACAGAAGA--20992	216
SERPINA1_CCTGAATTTCAACCTCA--20993	834
SERPINA1_CTGGCGGTATAGGCTGA--20994	153
SERPINA1_GCTGGTTGAGGGTACGG--20995	861
SERPINA1_GGCCTGTTCCTCAGCGA--20996	2963
SERPINA1_GTGATCTTGTTGAAGGT--20997	822
SERPINA1_TACATCCCACCATGATC--20998	419
SERPINA1_TCCTCAGCCAGGGAGAC--20999	641
SERPINA1_TGTAGCGATGCTCACTG--21000	743
SERPINA5_AAGCCAAGGCCCTGTAG--21001	195
SERPINA5_ACAAGCTTCAACCACAA--21002	89
SERPINA5_AGTCCCTAAAGTTGGTA--21003	229
SERPINA5_ATCCTCGCGGCTCATCA--21004	2749
SERPINA5_CAATGCGGTCGTGATCA--21005	278
SERPINA5_CTTCCTCCTCTTGTGCC--21006	1621
SERPINA5_GATCTGCATCTTTGTGC--21007	1152
SERPINA5_GATGAAGAAGAGAGTCG--21008	156
SERPINA5_GGGAGAAGAAGATGCTC--21009	1374
SERPINA5_GTGGCAAAGCAAACGAA--21010	119
SERPINB2_AGAACTTTACCAGCTGT--21011	505
SERPINB2_AGAAGTCTGCGAGCTTC--21012	0
SERPINB2_ATGCTTGAATAAATTGA--21013	420
SERPINB2_CAATCAATGCATCCACA--21014	233
SERPINB2_CATGGGGGTAACTGCAT--21015	96
SERPINB2_CGTGAAAAGCTAAACAT--21016	0
SERPINB2_CTTCAGTTTAATGAAGT--21017	249
SERPINB2_GTCTACATGGGCTCCAG--21018	992
SERPINB2_GTGGACGAGATGCTCCA--21019	1815
SERPINB2_TACTGCCTGGGGTTCTG--21020	0
SERPINB3_ACCGCTGTAGTAGGATT--21021	583
SERPINB3_CACGAGACCGCGGCTCC--21022	365
SERPINB3_CAGGTCGAACATGAACT--21023	94
SERPINB3_CTGCCAATATTACCTTC--21024	431
SERPINB3_CTGTACATCCTCCAGCG--21025	813
SERPINB3_CTTTGTGGAGGTTACAG--21026	486
SERPINB3_GAATCCTACTACAGCGG--21027	62
SERPINB3_GTTCACAAGAACCAATG--21028	232
SERPINB3_TGGTGGATATCTTCAAT--21029	434
SERPINB3_TTGCCTCATCATCTGTA--21030	279
SERPINB6_AAAACACATAAACACCT--21031	255
SERPINB6_AAACACCGCTGCACAGA--21032	453
SERPINB6_AAATATTTCTCCTATAT--21033	60
SERPINB6_GACCATGGCCAGGGCAC--21034	40
SERPINB6_GAGACTGGAAGCCCTGG--21035	479
SERPINB6_GCACGCAGTACTTGCTT--21036	1049
SERPINB6_GCGGAGTTGCTCTCTCC--21037	948
SERPINB6_GTTCTCGCAGAAGCAAA--21038	758
SERPINB6_TCTATTTCAGAGGAAAC--21039	230
SERPINB6_TTAAACATCATTTGCAC--21040	274
SERPINC1_ACTGCGTGACCTGTCAC--21041	1272
SERPINC1_AGCGGCCATCAACAAAT--21042	467
SERPINC1_GAGTCGGCAGTTCAGTT--21043	1524
SERPINC1_GGGAATGTCCCGCGGCT--21044	2782
SERPINC1_GGTCATAGCAAAAGCCG--21045	1021
SERPINC1_GGTCTCATTGAAGGTAA--21046	172
SERPINC1_GTCTCCAAAAAGGCGAT--21047	127
SERPINC1_GTGCATTTACCGCTCCC--21048	174
SERPINC1_TACAGTTCCTATCACAT--21049	1188
SERPINC1_TTCCCAGACACGCCGGT--21050	963
SERPIND1_AATCCAGTCGTTGGTGA--21051	777
SERPIND1_ACTCTGATGTGAGTGCT--21052	1017
SERPIND1_ATCACAGTGAACGAGGA--21053	776
SERPIND1_ATTTAACTGCTCCCACT--21054	133
SERPIND1_CGGCATGAACCCCACCG--21055	569
SERPIND1_CTGGATCAGCTAGAGAA--21056	196
SERPIND1_GGAGAAGAGGCATGCTC--21057	2310
SERPIND1_GGTCGATGGCGATCCTT--21058	2055
SERPIND1_GGTGAATAAATTCCCAG--21059	211
SERPIND1_TTCCATGATGCAGACCA--21060	747
SFTPA1_ACTTCCGCTACTCAGAC--21061	186
SFTPA1_CATGGCATTTCTCCAGG--21062	1858
SFTPA1_CCATCAAGATGAGGTTG--21063	301
SFTPA1_GAAATGCCATGTCCTCC--21064	837
SFTPA1_GGACATGGCATTTCTCC--21065	610
SFTPA1_GGGAGAGATGGTCTCAA--21066	317
SFTPA1_GGGGGAGCCTGGCGAGA--21067	226
SFTPA1_TACCGAGGGGAGCCCGC--21068	376
SFTPA1_TCTAAAGTCGTGGAGTG--21069	366
SFTPA1_TGCTGTGTGCGAAGTGA--21070	985
SFTPD_ACACCGGGAGGTCCTGG--21071	281
SFTPD_AGGCCTCGCAGGCCCTA--21072	536
SFTPD_CATTGTTCTGTGGGAGT--21073	930
SFTPD_GACAAGCTGGCCCAGTT--21074	621
SFTPD_GACCAAAGGGAGACACT--21075	303
SFTPD_GCCCAAAAGGAGAAGCT--21076	340
SFTPD_GGACCAGTGCAGAGAGG--21077	191
SFTPD_GGACTCCACGCTCACCA--21078	765
SFTPD_GGGAACATAGGACCTCA--21079	1192
SFTPD_GTCGCGATGGACGGGAT--21080	643
SGK1_AGAAGTGAAGGCCCACC--21081	1203
SGK1_AGTCTGGCTCCCCTGGA--21082	334
SGK1_ATCGGAAAGGGCAGTTT--21083	139
SGK1_ATTTGCTGAGAAGGACT--21084	611
SGK1_CATGAGGATTGGACGAC--21085	262
SGK1_CCACAAAAAGAGGGCCG--21086	78
SGK1_CCGGTGTACTTCAGGCT--21087	526
SGK1_CTCAGGCTCCTGAGGTT--21088	1029
SGK1_GGACTCGAGCCGGGCTC--21089	524
SGK1_TCTTCTAGCAAGACACA--21090	277
SGK2_AATGGGAACATCAACCT--21091	433
SGK2_ACCAGAGAACATTCTCT--21092	158
SGK2_ACTTGCGCTTGGCCAGT--21093	3162
SGK2_AGGAAGTCGAAGTCCGT--21094	387
SGK2_ATCGGCAAAGGGAACTA--21095	151
SGK2_CGCAGGCCCACGAGGAA--21096	318
SGK2_CTCGACTATGTCAACGG--21097	149
SGK2_GACTTGGGGTCCCAGCT--21098	64
SGK2_GTTCTACGCTGCTGAGG--21099	448
SGK2_TGCTTCTGAAGAACGTG--21100	327
SGK223_CACAACCTTGAGCCCCG--21101	414
SGK223_CAGTTCTTGCAGGACCC--21102	433
SGK223_CCATCAGGGGAGGTAGA--21103	59
SGK223_CCCCCTCCCGAAGCAGG--21104	71
SGK223_CCCTCCGGGGACAGCGA--21105	1170
SGK223_CTCGGGGTTCAGGCAGA--21106	125
SGK223_GCCTGAGAACTGCCGCC--21107	1776
SGK223_GCGAGACTTCGGCACTC--21108	105
SGK223_GCTGGTGGTCGCTCCGC--21109	1352
SGK223_TCCCCCAGCTTACACCA--21110	137
SGK3_GTTCTGGATACCTAACT--21111	427
SGK494_GCCCCAGAGGTCCTAAG--21112	159
SGK494_TCTCTTTGCTGCCGAGT--21113	183
SGK494_TCTGTACTCCCTTTGGT--21114	452
SGPL1_AAAGCTTTACCCTCCCA--21115	56
SGPL1_CAAAGCATATCGGGATC--21116	90
SGPL1_CTGCCAGGGCTCATACT--21117	379
SGPL1_CTTGCTAATATCATCCT--21118	313
SGPL1_GACCCTGCTGATAGTCT--21119	40
SGPL1_GCCCTACTTAGAGATTT--21120	1022
SGPL1_GGAAGATATCTGGATGC--21121	1039
SGPL1_TCCATTTACATAATTCT--21122	446
SGPL1_TCTGGAACAGTGTACAG--21123	84
SGPL1_TGTTCCCTGTTCAATGG--21124	1461
SGPP1_ATACATTACCTTTAGCT--21125	96
SGPP1_CCTAAGTAGAATTTACA--21126	258
SGPP1_CGCCTGGCCCAGCTGGT--21127	445
SGPP1_CTCCATTCATCATCATC--21128	317
SGPP1_GAGACCCTCGACTGCGA--21129	636
SGPP1_GTTCCGCACGCCGTTGG--21130	478
SGPP1_TCAATCAGGTCCACAAA--21131	86
SGPP1_TCAGTCCATATATAAGA--21132	246
SGPP1_TGCCCGGCCAAGCCGGA--21133	139
SGPP1_TTTCCAGCGGCTGTGCG--21134	150
SH3KBP1_ACTGCATCGACGTAGGC--21135	490
SH3KBP1_AGCAAAGAGTTTCCACT--21136	1478
SH3KBP1_AGGTGCCAACGGGACAG--21137	46
SH3KBP1_AGTTGGCGACATCATAG--21138	183
SH3KBP1_GAATTGACAATCAAAGA--21139	826
SH3KBP1_GGGAAGGTGTTCTCAAC--21140	468
SH3KBP1_GGTAGCTGAATGCCACC--21141	702
SH3KBP1_GTAGTCAAACTCCACTA--21142	693
SH3KBP1_TCCTTCCAACTTCATCA--21143	324
SH3KBP1_TGAGCTTGGCATTTCCC--21144	2737
SHARPIN_AGCGGCCTGGGCGCTTC--21145	1519
SHARPIN_AGTGTGGAGGCTTCCGG--21146	1752
SHARPIN_CAACTCACCACCAGCCT--21147	161
SHARPIN_CCGAGGCACAGCTGCGG--21148	443
SHARPIN_CGAGGTGCCACCGTGGA--21149	417
SHARPIN_CTTGGCTGTGCACGCCG--21150	646
SHARPIN_GCCCGGGCTATTGCAGG--21151	607
SHARPIN_GGCGGAGCCCAAGTCCG--21152	176
SHARPIN_GTTTCCTACACCATCCG--21153	645
SHARPIN_TAATTTGGAGTGGCCCC--21154	922
SHMT1_AGATTGCAGATGAGAAC--21155	171
SHMT1_CACAGCAAAGTTTGCAG--21156	387
SHMT1_CGATGATCAGCTTCGGG--21157	369
SHMT1_CTCCAAAACTGCTCGGC--21158	548
SHMT1_GACGATGCCAGTCAACG--21159	874
SHMT1_GGCCTGGACCTTCCGGA--21160	1414
SHMT1_GTGCGTTCTCCTCCAGC--21161	1681
SHMT1_GTTTCGGGAGTAGCAGC--21162	927
SHMT1_TGAGTTTATTGATGAAC--21163	0
SHMT1_TTACAACATCATTAAGA--21164	136
SHMT2_AACAACAAGTACTCGGA--21165	277
SHMT2_AAGGACAGGCAGTGTCG--21166	417
SHMT2_AGCCCAGACTCAGACTG--21167	222
SHMT2_AGGCCAGGAGAGCCTGT--21168	982
SHMT2_CAAAGGCTTCCAAGGCC--21169	132
SHMT2_CAGCCGAGCTGCGCTGG--21170	653
SHMT2_CTATGATGAGCCGTGGC--21171	120
SHMT2_GATGTGGGCAGCTGGTC--21172	113
SHMT2_GTCAGACATGTAGCCGT--21173	708
SHMT2_GTCGTGAGGTTGCAGAA--21174	453
SHPK_AAGTCCTACGACGCAGC--21175	423
SHPK_ACTCGTGTAGGGCTTGG--21176	385
SHPK_ATGTAGCAGCGAATTCC--21177	249
SHPK_CGCCCGACGACCCATCC--21178	231
SHPK_CTCCATCCAGGGGGTCT--21179	150
SHPK_GAAGGCAGCTCTGCTGA--21180	99
SHPK_GAGCGTCGTGGGCATCG--21181	1887
SHPK_GCGCGGCCGATCACCCT--21182	349
SHPK_GCTGTGCAACCATCTTC--21183	942
SHPK_TCGAGAGCGCGGTGGCC--21184	332
SHPK_TTAGCCACCTGGTCACG--21185	0
SI_AAAGAAATTTAGTGGAT--21186	74
SI_AGTTACCGGTGGCATTC--21187	965
SI_ATAAGAGAGTCATTCCA--21188	1336
SI_GATTCCAACTAAGTCGC--21189	1054
SI_GTCACACGAGTAGTAGC--21190	81
SI_TCATTTCCAAATAGTGT--21191	378
SI_TGCTAAAACAACAATTA--21192	97
SI_TTACTATTGGAGTAGGC--21193	225
SI_TTGAAGCCAAATTAAAC--21194	620
SI_TTTATTCTCACATTGAC--21195	607
SIGLEC1_AGACGCCCCATGAGGCC--21196	183
SIGLEC1_ATGGCCGTGATGCCGTC--21197	1377
SIGLEC1_CAGTCAGTTCCATTAAG--21198	362
SIGLEC1_CGGCCGCACCGAGTTCA--21199	277
SIGLEC1_CTCCACCGGGGAGGCAA--21200	334
SIGLEC1_CTGTAGCGGAGATCACT--21201	218
SIGLEC1_GACGTGCAGGGTGTGAA--21202	600
SIGLEC1_GCCAGGAGGAGAAGCTT--21203	219
SIGLEC1_GGGAAGCTGAAGATGCA--21204	425
SIGLEC1_TTTGAGCCCACCGGCGT--21205	234
SIGLEC7_AGAGTTCTGAGCTCGAC--21206	524
SIGLEC7_AGGGCTGTGAGGGGTAC--21207	130
SIGLEC7_CACAAACAACCCAGCTT--21208	152
SIGLEC7_CAGGGAATGATATAAGC--21209	110
SIGLEC7_CCAGACTCCAGGGTACC--21210	92
SIGLEC7_CCCTATGATCTCCTGGA--21211	638
SIGLEC7_GGGCCAGTCTCTGCGCT--21212	280
SIGLEC7_GTCCACTGGGTAGGAGA--21213	150
SIGLEC7_TCAGCGAGTAATCCTTC--21214	232
SIGLEC7_TTCCGTGACCGTGCAAG--21215	930
SIGMAR1_CCACGTGCTGCCCGACG--21216	1224
SIGMAR1_CTACTGGGCTGAGATCT--21217	112
SIGMAR1_CTCTTCGGCACCGCCTT--21218	94
SIGMAR1_GAGAGAAGGCCAGCTCG--21219	377
SIGMAR1_GATGGTGGAGTACGGCC--21220	1051
SIGMAR1_GCACCGCTGCGACAGCC--21221	797
SIGMAR1_GCGCTATCTCTTCGCGC--21222	524
SIGMAR1_GGCGTGCAGAAGGCACA--21223	1073
SIGMAR1_GGGAGACGGTAGTACAC--21224	902
SIGMAR1_GTGGGTGTTCGTGAATG--21225	348
SIK1_ACTGAATTTGCTAAAAA--21226	110
SIK1_AGGCGCGGAAGAAGTTC--21227	478
SIK1_ATTAGATTCAAGCAATT--21228	252
SIK1_CCCCGGAAGTCTTTGAG--21229	269
SIK1_GACATCGAGCGGACCCT--21230	1480
SIK1_GCGGGTCCCGGCAAGCA--21231	1228
SIK1_GGCGATGGTGATGCGCC--21232	822
SIK1_GTTCAGCGCGGACCCCG--21233	715
SIK1_TAAAAACCCACCCGGAG--21234	82
SIK1_TAAAGCTTTATGATGTG--21235	199
SIK2_AAAGTTTGATTATGTGA--21236	815
SIK2_AAGCCAGGCGAAAATTC--21237	163
SIK2_ACATGAAATACGGAATC--21238	188
SIK2_CCCTTCAAAGACTTCTG--21239	379
SIK2_GACATCGAGGGCACGCT--21240	770
SIK2_GCACCGGATCACCAAGA--21241	376
SIK2_GCGAGCACCTTATCCGA--21242	244
SIK2_TAGAACCCCACCCGGAC--21243	61
SIK2_TCATGGCGGATGGCCCG--21244	3258
SIK2_TTGATTATTGTCATGGT--21245	220
SIK3_AGAGCCTGATGATATGG--21246	247
SIK3_AGTTCAGGTGCAGCATA--21247	517
SIK3_ATATGATGGGCCCAAAG--21248	312
SIK3_CACAAGTGGATGAAGCT--21249	479
SIK3_CAGAAAAGGAGGCACGT--21250	294
SIK3_CATAGATAAGACCCAGC--21251	183
SIK3_GAGATCGACCGCACCAT--21252	808
SIK3_GTGACAGAATATGCTAG--21253	250
SIK3_TACTCAAGTTGCCCGGT--21254	285
SIK3_TAGTAGCCGATACGGGC--21255	248
SIRPA_ACACTGGATCTAATGAA--21256	982
SIRPA_ACCAACGTGGACCCCGT--21257	2709
SIRPA_ACCTCTCTGATCCCTGT--21258	153
SIRPA_AGGACGCGGCGAGCAGC--21259	394
SIRPA_CTGAAACAGTTGTTACC--21260	168
SIRPA_GATTCGGACGAGGTAGA--21261	884
SIRPA_GGGTGATGTTACCGATG--21262	826
SIRPA_GTTCTCTGTAACGGTTG--21263	347
SIRPA_TCCGTGTTGGTTGCAGC--21264	474
SIRPA_TTAAACTCCACGTCATC--21265	622
SIRPD_CCTGTCTTGTGGTTCAA--21266	1437
SIRPD_CTGTTCTTGGGAGGTCT--21267	383
SIRPD_GAGTACCAATCAGGTCG--21268	2102
SIRPD_GGCCGAGAGGCAGGTAT--21269	689
SIRPD_GGTGGAGTGGGGAGGCA--21270	88
SIRPD_GTATCTGCTGCTTGAAC--21271	414
SIRPD_TAGATTAATTTCCGGTT--21272	93
SIRPD_TGAGTCCCAGCAGCCGG--21273	105
SIRT3_AAAGTGAAAAAGGGCTT--21274	59
SIRT3_CACCAGCCGACAGCCGC--21275	1122
SIRT3_CGGTGAGCCCTTGGACC--21276	400
SIRT3_CTGGGGTTGGCGCGCCG--21277	356
SIRT3_CTGTACAGGCCACTCCC--21278	366
SIRT3_GGAGATCGTACTGCTGG--21279	1554
SIRT3_GGCACCTCGGGTCTGGG--21280	609
SIRT3_GGCATCAGCACACCCAG--21281	383
SIRT3_GGTAGTTGAACGGGTCG--21282	651
SIRT3_TCACTCACTACTTTCTC--21283	352
SKP1_AACAACTGTCTCTTTAC--21284	297
SKP1_CAACTTTCAGGAATTCT--21285	341
SKP1_CAGATGATATCCCTGTT--21286	370
SKP1_GAGGAGGAAGCCCAGGT--21287	281
SKP1_GAGGAGGGTCATCCTTG--21288	333
SKP1_GTCTTGCGAATCTCCTC--21289	1354
SKP2_ACCCGGATGTGACTGGT--21290	430
SKP2_ACGTTGCTACTCAGGTC--21291	92
SKP2_ACTTTGTGATTGTCCGC--21292	2388
SKP2_AGACCTTTAGCAGCTCA--21293	172
SKP2_CAGACCTTAGACCTCAC--21294	360
SKP2_CTCCGCCCTGGAGAAAG--21295	955
SKP2_CTCTTCAGCCGTTTCCG--21296	363
SKP2_CTGCCCACGATCATTTA--21297	1122
SKP2_TTCATGGGACTCCCTTC--21298	524
SKP2_TTCTCTCGATTTAGCTT--21299	851
SLC12A1_AAAGCGATTGGTATTAC--21300	223
SLC12A1_CAGCTGCACTGCTCTCA--21301	425
SLC12A1_CTTTAGGCCTGGGAATC--21302	236
SLC12A1_GAGTTCGGTGGGTCAAT--21303	755
SLC12A1_GAGTTGCTAACGGTGAT--21304	1290
SLC12A1_GTAATTAAAGAAACCTC--21305	282
SLC12A1_GTTTCTTCATAATGTGG--21306	357
SLC12A1_TCTTCATTCGCCTCTCC--21307	1680
SLC12A1_TGAATCTCAAGCAGGCT--21308	181
SLC12A1_TGATGGAGCCTATAATC--21309	173
SLC12A2_ACCACAGCATCTCTGGT--21310	297
SLC12A2_CGGCGTCTCCCCGACCC--21311	513
SLC12A2_CTTCCGCGTGAACTTCG--21312	564
SLC12A2_GAAACGGCTCTGGCTCG--21313	2261
SLC12A2_GAGTCGTGAAGTTTGGC--21314	1265
SLC12A2_GGATGGCTTTGCAAATG--21315	202
SLC12A2_GGTGGAACTGCCCGGCA--21316	502
SLC12A2_GTTGTGACAACTATCAC--21317	369
SLC12A2_TAATGGCTCCAATAATT--21318	206
SLC12A2_TTCTGGAAGCTCACGTT--21319	205
SLC12A3_ACCCAGCCGAAGCGCAC--21320	914
SLC12A3_CACAAAGTGGCGTCCCC--21321	972
SLC12A3_CAGCGAGAAGAACCCCG--21322	849
SLC12A3_CTGTCATAGGCAGCTGG--21323	1209
SLC12A3_GATCGTGTTGTAGCCAA--21324	2182
SLC12A3_GCATAGTGCTCATATGT--21325	536
SLC12A3_GCCCATCAGTCATCTCG--21326	988
SLC12A3_GCTTTCGCCAATGCCGT--21327	142
SLC12A3_TAATCCAGGGCAGCCGC--21328	208
SLC12A3_TGTGGGCCGGACCTTCC--21329	132
SLC12A4_AACAATATGCGTGTGTA--21330	834
SLC12A4_AGCAGATAAGCACGATG--21331	383
SLC12A4_AGTGCCATCGCCACCAA--21332	694
SLC12A4_CACAGCAGGTGTGCTAC--21333	531
SLC12A4_CATGGGCACCCTCATGG--21334	364
SLC12A4_CTACACCAACCTCACCC--21335	289
SLC12A4_CTGCGAATGTTGTTCCC--21336	379
SLC12A4_GGGTTATCCTCTTCCTG--21337	757
SLC12A4_TCATAGTCGCCGCGCCT--21338	145
SLC12A4_TGTCATGAGCACCCGAT--21339	326
SLC12A5_AACAACATGCGTGTTTA--21340	555
SLC12A5_AGTGCAATTGCAACGAA--21341	526
SLC12A5_CCTACTACATGATTTCC--21342	396
SLC12A5_CGGCTCACCTGGGTGGT--21343	238
SLC12A5_CGTCCTCGCAGTCCGTC--21344	3556
SLC12A5_GAAGGGACTGCTTTCCT--21345	288
SLC12A5_GAAGGTGCCCATGCGTG--21346	650
SLC12A5_GATGAACACCATGCAGA--21347	452
SLC12A5_GCAAGGAGGACACCATA--21348	431
SLC12A5_GTATGATGGCAAGAACA--21349	309
SLC12A6_AGAGCTGAGGTCCGGAC--21350	618
SLC12A6_AGCAAAGGAACATGAAG--21351	793
SLC12A6_AGTCAGAACTCCATCAC--21352	553
SLC12A6_AGTCAGATTAGTGTAAT--21353	267
SLC12A6_AGTGCCATTGCCACTAA--21354	525
SLC12A6_GAAGGTACCCATTTGGG--21355	203
SLC12A6_GGAGCTAAATCTTACTC--21356	480
SLC12A6_TGAGAAGTCCGGTCACT--21357	867
SLC12A6_TGCCCACCACCCATGTA--21358	157
SLC12A6_TGGGGCCACCACTTCGC--21359	225
SLC12A7_ATCGCCCCACTCCTTCT--21360	1080
SLC12A7_CAGCATCACCAGCACCT--21361	326
SLC12A7_CAGCTGAAGGCCGGCAA--21362	636
SLC12A7_CAGGCGGGGGTGCTTCA--21363	131
SLC12A7_CGTTCAGGGATAGGCCA--21364	136
SLC12A7_CTACGCCCTGCTGCGCG--21365	304
SLC12A7_CTTCCAGGATGCGGGCC--21366	97
SLC12A7_GCCCACCAACTTCACCG--21367	391
SLC12A7_GTGGAGGCTCACGCCGA--21368	351
SLC12A7_TGGGCTCGGTGCTGGAG--21369	153
SLC13A1_AAACCACGAAGAGAAAT--21370	296
SLC13A1_AAAGCTGTTACCGACAG--21371	84
SLC13A1_ATTCTTCAGTTACATTC--21372	144
SLC13A1_CATCAATGCAGAAGCAG--21373	395
SLC13A1_CATGGTGATGCCCATTG--21374	481
SLC13A1_GGCATCTGCTTATTTCA--21375	459
SLC13A1_GGCATGATCCCAAACAT--21376	352
SLC13A1_TAAGTTTACGTGTCACG--21377	30
SLC13A1_TGCCTACACACTCTTTG--21378	228
SLC13A1_TGGAGGACGATGGGCAG--21379	235
SLC13A2_CCTGGAGCTCGAAGGTG--21380	175
SLC13A2_CGTGTTGCTGATCCACA--21381	1452
SLC13A2_GATCAGGTAGGAGCGAT--21382	542
SLC13A2_GCCGCACCCCAACGATG--21383	730
SLC13A2_GTCCTTAAGATACTCGA--21384	614
SLC13A2_TCATGCACTGGGTGAGG--21385	350
SLC13A2_TGACCAGCATGAAGCCC--21386	344
SLC13A2_TGCCCTCCCCTCCGAAG--21387	50
SLC13A2_TGCGATGGGCACCATCA--21388	83
SLC13A2_TGGTGAACTTCGCCTCC--21389	348
SLC13A3_AAGCATCATGGCAGTGG--21390	688
SLC13A3_AAGTCTCTTTGGCCAGA--21391	309
SLC13A3_AATATCGTCGGAACATC--21392	211
SLC13A3_CCACATGGACAAGAACG--21393	352
SLC13A3_CCATGATCAGCCCACTG--21394	1049
SLC13A3_CGCGCTCCACACCTTCT--21395	709
SLC13A3_GAACCTCTGTCTCCCCA--21396	556
SLC13A3_GATCTCCTTCCTGTACG--21397	671
SLC13A3_GGCAAGATGCCCATGAA--21398	433
SLC13A3_GGCGGTGTACTGGTGCA--21399	860
SLC16A1_ATCGTTTCTCTTGTTTA--21400	300
SLC16A1_CAACTATACGTCTGTAT--21401	237
SLC16A1_GAAAACCTGATTGAGGG--21402	279
SLC16A1_GCAAGTATTTCTACAAG--21403	580
SLC16A1_GGACCTCCAACTGCTGG--21404	769
SLC16A1_GTTGGCTTGGGCCCGAT--21405	539
SLC16A1_TACACCCCCCCAGATGG--21406	188
SLC16A1_TATCCATGACACTTCGC--21407	964
SLC16A1_TCCTATCAGCAGTATCC--21408	1010
SLC16A1_TTGGCTGTCATGTATGG--21409	166
SLC16A2_AACTCCAGCTCCGGCAG--21410	483
SLC16A2_CATAAGAACAAACATGA--21411	82
SLC16A2_CCGAAGCCACCTTCGGG--21412	506
SLC16A2_CCTACGGTAGAGACCCG--21413	374
SLC16A2_GACACCCCAAGCAAGAG--21414	474
SLC16A2_GCAAAGCCAGGCGAGCG--21415	161
SLC16A2_GCTCAGACTCCGGCTCT--21416	1255
SLC16A2_GGATGGCTGAAAGGCGA--21417	325
SLC16A2_GGCGGCGTTGAAAGTAG--21418	940
SLC16A2_TGAAGTAGCGCAGGCTT--21419	554
SLC16A3_ACTGACGGCCTTGGGGA--21420	892
SLC16A3_AGCTCATACAGGAGTTT--21421	452
SLC16A3_GAAACAGCCGAAGAGCA--21422	573
SLC16A3_GACCGCTACGGCTGGCG--21423	1011
SLC16A3_GATCTCCTCCATCCTGC--21424	2535
SLC16A3_GATGATGCTCCGGCAAA--21425	751
SLC16A3_GCCGCTTGCTGAAGTAG--21426	265
SLC16A3_GGGGCCGTGGTGGACGA--21427	171
SLC16A3_GTGTGCGTGAACCGCTT--21428	419
SLC16A3_TGATGACCCCAGTGGTG--21429	79
SLC16A4_ACAAATAATAGCAACCA--21430	74
SLC16A4_AGCTCCAAATAATATAA--21431	68
SLC16A4_ATTGCCCGTTCTGGGAT--21432	183
SLC16A4_CGTAGTACTGTCCTTGA--21433	257
SLC16A4_GGCACCTCAGAGCAAAT--21434	269
SLC16A4_GGGGCTTTCGTTGTTAC--21435	568
SLC16A4_GTCAGTCAGATTATTTC--21436	558
SLC16A4_GTGAAGAGTTCTACAAT--21437	92
SLC16A4_GTGATAAGGTTATTTCG--21438	156
SLC16A4_TTACCACAGCAGCCACT--21439	334
SLC16A5_ATTGCAATGGGAGTTCC--21440	459
SLC16A5_CACAGCCGTGAGGATGG--21441	123
SLC16A5_CACGCCCCCCAGCATCA--21442	105
SLC16A5_CCTGTGCAGCATCCTGG--21443	454
SLC16A5_GCAACAGCGAGACCTCT--21444	357
SLC16A5_GCCACCATGGTGACCCA--21445	1714
SLC16A5_GCCATCTGCACGCTCCA--21446	137
SLC16A5_GGCTTCCCCACGTGTAT--21447	972
SLC16A5_TCAAGCATCACGGTGCT--21448	70
SLC16A5_TGAAGTAGAGCTGGCTG--21449	74
SLC16A6_ATAATAAAAAAGCAGCG--21450	77
SLC16A6_ATAGGATGGTTACAGTT--21451	230
SLC16A6_CACTTCAGTATACACAT--21452	992
SLC16A6_CCTTCGGCTCCAGTTCC--21453	668
SLC16A6_CTCAGGACTGTGGCGAG--21454	195
SLC16A6_GGCATCATCAAGACATT--21455	2382
SLC16A6_GGTCCTCTGATAAAGAT--21456	92
SLC16A6_GGTCTCTTTGCAACACT--21457	710
SLC16A6_TATACTGAAGTGCCTGA--21458	376
SLC16A6_TCTGGTAGTGATGTTGG--21459	297
SLC16A7_AATACGGTGACAGCTTT--21460	393
SLC16A7_CCAATTATGGTTAAGGC--21461	101
SLC16A7_CTGGCTGTTATGTACGC--21462	394
SLC16A7_CTGTCTTGGAATGGTGT--21463	2509
SLC16A7_GCCAATCCATTTGCCAT--21464	1461
SLC16A7_GGGGCACTTGGCATTGG--21465	257
SLC16A7_TAATGAATCCCATAGTG--21466	158
SLC16A7_TACCACGCTGCTACTAA--21467	111
SLC16A7_TGAATAAATACGGCAGC--21468	128
SLC16A7_TGCATAGGAAAATCCAA--21469	57
SLC16A8_AGTCGCGCATGAGCGCG--21470	39
SLC16A8_CCGTCGCTCATCATGCT--21471	1132
SLC16A8_GAGCATGGCTAGCATGA--21472	360
SLC16A8_GAGCGCTTCGGCTGGCG--21473	393
SLC16A8_GAGCTCTACCTGACCGC--21474	1049
SLC16A8_GCCTGCTTTGTGGTCAC--21475	1596
SLC16A8_GCGGGTCACGAGGATGC--21476	213
SLC16A8_GGCCGTGTCGCTGTAGC--21477	2204
SLC16A8_TCCGCGCTGTCGCCGCT--21478	961
SLC16A8_TCGCCCGGTGATGCTGG--21479	420
SLC18A1_AACTCTTCTCTGCACCT--21480	233
SLC18A1_CACCTTCCTATATGACA--21481	483
SLC18A1_GAAGAAAGCGTACCTAG--21482	52
SLC18A1_GAGATGGCTTCAGTGGC--21483	38
SLC18A1_GAGCATCCAGAATGGTC--21484	225
SLC18A1_GTCATCAGTGTAGACAC--21485	453
SLC18A1_GTCCCGGCAGCTGGTGC--21486	472
SLC18A1_GTGGGGAACTTCCGGCA--21487	174
SLC18A1_TAAACAGCATGTTGTCC--21488	287
SLC18A1_TACATTACACTTCCAAA--21489	200
SLC18A2_AGCACACTCCCGAAGGG--21490	840
SLC18A2_CAGAATCCCGCAAATAT--21491	374
SLC18A2_CAGATAACTTGGGATGA--21492	187
SLC18A2_CAGCGCCAGCTCGCTCA--21493	451
SLC18A2_CCTTCCTGCTGATTGCC--21494	573
SLC18A2_CTGGAAGCTGTCTGAGA--21495	296
SLC18A2_GGATGAGCTTCCGCGAG--21496	976
SLC18A2_GTCAGTAGTCCTATGAA--21497	991
SLC18A2_GTCTCTGGTAGCATTCC--21498	1136
SLC18A2_TGCTACAGAAATCCAGA--21499	85
SLC19A2_AATAGCCACAGGTAGAG--21500	222
SLC19A2_CGGCCACTGTGCTCCTG--21501	2873
SLC19A2_CTTTCAATACAAGGAGA--21502	143
SLC19A2_GAGAGGAGTAGCACATC--21503	539
SLC19A2_GCATCACTTTCTCCCAC--21504	2829
SLC19A2_GCGCTGCTCTGCGCCTA--21505	475
SLC19A2_GCTGCTATCTATAATGG--21506	115
SLC19A2_GGGTCCGTCGCGAATGC--21507	705
SLC19A2_TCTGTGGCAAGGAACAC--21508	289
SLC19A2_TGCCCGGCCCGGTGTCT--21509	340
SLC19A3_AGTCAACTGGGACCTTC--21510	173
SLC19A3_CACAGTGGGGTAAATCC--21511	578
SLC19A3_CTGCTGTTGTTTGGCCA--21512	142
SLC19A3_CTTCACTAAGCAGTTCC--21513	911
SLC19A3_CTTGTAGCGGACATAAT--21514	1003
SLC19A3_GTACGACATGTTCGCCA--21515	216
SLC19A3_GTAGGCCACCTCGGCGG--21516	130
SLC19A3_GTGATCCTCTGCTTATT--21517	345
SLC19A3_TTCTGAGGGTCTCATCA--21518	534
SLC19A3_TTGTAGAGTTCTTCTAT--21519	616
SLC1A1_AGATCATGAGAGCTGTC--21520	762
SLC1A1_ATTTCTCTAGAGTTGAG--21521	609
SLC1A1_CAAGCTGGGCCTTTACA--21522	161
SLC1A1_CCCTTTCCGATTTGCCA--21523	643
SLC1A1_GGAGAATTACAATGGAG--21524	23
SLC1A1_GGGAAACCGGCGAGGAA--21525	834
SLC1A1_GGTGTTGCTGTCCACCG--21526	1465
SLC1A1_TGATCCTCTTGTCCACC--21527	689
SLC1A1_TTGAATGACCTGGACTT--21528	77
SLC1A1_TTGATTGTTGCACCAAC--21529	280
SLC1A2_ATGCACGACAGTCATCT--21530	464
SLC1A2_ATTAACATAACCACATC--21531	52
SLC1A2_CGCCTGTGTGACAAGCT--21532	287
SLC1A2_CTGGATGCTAAGGCTAG--21533	209
SLC1A2_CTTGGGCACGAGAGCCA--21534	194
SLC1A2_GGAAGAGATTTCGAATA--21535	794
SLC1A2_GTCTTGGCTATCCATCC--21536	918
SLC1A2_TCTGCTGCTCACCCTGA--21537	561
SLC1A2_TGATGAAGTGTCCAGCC--21538	91
SLC1A2_TGGAGGGCTTCTTCGCT--21539	582
SLC1A3_AGTGCAGAACATTACAA--21540	43
SLC1A3_CAAAAGCATTCCGAAAC--21541	155
SLC1A3_CAGGCTTCTACCAGATT--21542	672
SLC1A3_GAAGAGCCCAAGATGGG--21543	129
SLC1A3_GCCAACGAAACGCTTGT--21544	2540
SLC1A3_GGCGGCGCTAGATAGTA--21545	2467
SLC1A3_GTCGGAGGGTAAATCCA--21546	706
SLC1A3_GTTTACGGACTCCCTGC--21547	261
SLC1A3_TACCACCATCATTGCTG--21548	815
SLC1A3_TCATCATCATCCATCCT--21549	658
SLC1A4_AATTGAAGAAACGGATG--21550	777
SLC1A4_CACGCAGGTCACCTACC--21551	713
SLC1A4_CGGAGCAGCATCTCGCC--21552	616
SLC1A4_CTGTTTGCTCTGGTGTT--21553	139
SLC1A4_CTTCATCATAGAGGGAA--21554	227
SLC1A4_GCTGCTCACCGTGTCCG--21555	629
SLC1A4_GCTGTCAAGGTAGCCGT--21556	446
SLC1A4_GTTGCGCGGGCTTCCTG--21557	962
SLC1A4_GTTTATTCTCCCCATCG--21558	509
SLC1A4_TCCAGTGTTGGAGCAGC--21559	382
SLC1A5_AATGTACTTGCCAAGGC--21560	139
SLC1A5_AGATGAGGGGCAGTACC--21561	312
SLC1A5_ATTCCTCTCTTCATAGG--21562	143
SLC1A5_CCGCTGGCCACTGCCTT--21563	262
SLC1A5_CGCCACACCAAAGACGA--21564	349
SLC1A5_CTGGGTCACGCCATCCA--21565	508
SLC1A5_GCTGACACCAGGTTGGA--21566	60
SLC1A5_TGCGTGGAGGAGAATAA--21567	664
SLC1A5_TGGCAAGATCGTGGAGA--21568	662
SLC1A5_TTGACGGTGGCGCCGAT--21569	49
SLC1A6_ATATGGGCGCAGGGCAA--21570	374
SLC1A6_ATGCCATTGGCGGAGCC--21571	37
SLC1A6_CACGTGCTCGAGGGTCA--21572	295
SLC1A6_CATCCCCATCCGCCCCG--21573	161
SLC1A6_CGCTCTCCCGCAGGAAC--21574	1263
SLC1A6_GACGCAGTACAGCACGA--21575	154
SLC1A6_GCAGTGCTCTCTGCTGC--21576	623
SLC1A6_GCCTCCACAAGGTTTGG--21577	1658
SLC1A6_GCTGACGGTCAGCGCCG--21578	311
SLC1A6_TGGGGATGGTCTCGATC--21579	288
SLC1A7_CACGATGACAGCCATGA--21580	1224
SLC1A7_CATGCCATCTTGGCACG--21581	368
SLC1A7_CTCCGTGGTCTCCTTCT--21582	594
SLC1A7_GATGATGATCCTGCCAC--21583	462
SLC1A7_GCGGATCCTCATCTACG--21584	1134
SLC1A7_GCTGCCTGGGTGGATGA--21585	295
SLC1A7_GGTAGTACGCCACGGTG--21586	1010
SLC1A7_GTCCGGACTTGCCTCCC--21587	83
SLC1A7_GTGCTGTCTGTCATCGT--21588	1028
SLC1A7_TCCTCGGCTTCTTCTTG--21589	188
SLC22A11_ACCATCTCCATCCCGCC--21590	555
SLC22A11_ATGCTGGACACACATGC--21591	843
SLC22A11_CAGTAGATGACGAATGT--21592	1079
SLC22A11_CTCTTGGAGCAAGCCGG--21593	431
SLC22A11_CTGGAGCGAAGCTGACA--21594	196
SLC22A11_GATCCCGGACATGAAGA--21595	953
SLC22A11_GATCTCCTACTATGGGC--21596	465
SLC22A11_GGAAGATGTCACGGCCC--21597	99
SLC22A11_GTATCATGAGGCAGGGG--21598	278
SLC22A11_GTGGGCTCCTTTATCTG--21599	882
SLC22A4_ATACCATTGAAGCCATT--21600	424
SLC22A4_CACGCCTACGAAGAACA--21601	1210
SLC22A4_CCAACTTCTCGGCGCTC--21602	233
SLC22A4_CCTCTCTAAATCTTCTC--21603	291
SLC22A4_CGCCTTCCTGGGCGAGT--21604	1160
SLC22A4_CGTTCTCTTCGCAACCA--21605	469
SLC22A4_GTGTTATTTGTCATCGT--21606	452
SLC22A4_TGAACTCCCAGCCATCC--21607	1296
SLC22A4_TGATGGAGAAAATCTGC--21608	351
SLC22A4_TGTCCCGCTGCGGCTGC--21609	118
SLC22A5_AACCTGGAATATCCGGA--21610	865
SLC22A5_ACCACACTGTCCCACTG--21611	501
SLC22A5_AGACTGGCGGATGCTGC--21612	622
SLC22A5_AGCCATCGGGGGGACTC--21613	84
SLC22A5_CACACCCACGAAGAACA--21614	266
SLC22A5_CCAACTTCTCGGCGCTT--21615	136
SLC22A5_GAACACGGAGGACAGGC--21616	264
SLC22A5_GTGCTGTTCGTGACCAT--21617	860
SLC22A5_TGGCGAGCCGGTAGCGG--21618	2079
SLC22A5_TGGCTGGGAGTTCAGTC--21619	2177
SLC22A6_ATCCAGCCATCGGTGCA--21620	1519
SLC22A6_CACCCCCACCATGTACA--21621	474
SLC22A6_CAGGCCCGTGTGTGAAT--21622	369
SLC22A6_CCAGAGCCATGCCCGAG--21623	170
SLC22A6_CTCGGAGCCATGGTGTT--21624	159
SLC22A6_CTGAGGTTGGCATCGGC--21625	162
SLC22A6_CTTCACCTCCCCGCAGT--21626	270
SLC22A6_GGACCACCAGGGTGACC--21627	655
SLC22A6_TCAAGATGAGTACCTTC--21628	206
SLC22A6_TGTTGTGAGAAGCCATC--21629	1370
SLC22A8_ATTGGAGGGCTCGTGCT--21630	310
SLC22A8_CAGCAGCAGGTAGCTGC--21631	562
SLC22A8_CCATCCCCCAGTGGCGT--21632	331
SLC22A8_GAAGATACTCCGGCGGG--21633	296
SLC22A8_GAGATCCTGGACCGTGT--21634	1379
SLC22A8_GGCTGCACCGGAGCCGC--21635	190
SLC22A8_GGTCTACAACAGCACCA--21636	263
SLC22A8_GGTGCCTACCCGGATGC--21637	754
SLC22A8_GTCTGGAAAGTCCTCGA--21638	425
SLC22A8_GTTCATTCTGCCCGGCC--21639	114
SLC23A1_ACCATCTTCACGTGCGT--21640	1404
SLC23A1_CAGGAAGGGCACGGCGA--21641	273
SLC23A1_CTGCCTGTCTACCGCTG--21642	534
SLC23A1_GGCCCAGGAGGACCTCG--21643	285
SLC23A1_GGCGTAGTAATCTCCGA--21644	1563
SLC23A1_GGGCCACGACCAGCACA--21645	568
SLC23A1_GTACCTGTGCATCCTGC--21646	747
SLC23A1_TCAAACTTAGGCTCTGT--21647	112
SLC23A1_TGGGTGCCAAATATGAG--21648	118
SLC23A1_TTCAGCGCCACTCTGGC--21649	21
SLC25A10_ACGTTGACCAAGTCTGC--21650	1064
SLC25A10_AGGTGTGAGGCCCTCGC--21651	0
SLC25A10_CAACACCTTCTCGTGGA--21652	289
SLC25A10_CAGCGGCCCGAAGCCCA--21653	0
SLC25A10_CGACGTGAAGCTGCCCC--21654	1102
SLC25A10_CGGGTGGTGCGTACCGA--21655	471
SLC25A10_CTGCTGCACGCACCCGC--21656	407
SLC25A10_GAACCGAGTCAGGGAGT--21657	678
SLC25A10_GACCAGCTGCTGTATCT--21658	0
SLC25A10_GACCGAGGCGAAGCCCG--21659	0
SLC25A10_GCACAAGCCCGACATCC--21660	0
SLC25A10_GGACGAGGTTGATGCCT--21661	0
SLC25A10_GTGAAGCTGCGCATGAC--21662	368
SLC25A10_GTGCCGTGCGACATATG--21663	0
SLC25A10_TGCACAGCGAGGCGCTC--21664	288
SLC25A10_TGTCCGTTCTTTCGCTA--21665	0
SLC25A10_TGTCGCGCTGGTACTTC--21666	188
SLC25A10_TTTGATTTCCTGGGGCA--21667	0
SLC25A12_AAGCATGTGAGATCTAA--21668	400
SLC25A12_ACTATGAACATGGAATC--21669	649
SLC25A12_AGTAGGAGAAGCTAACC--21670	142
SLC25A12_ATAGGCCTGCCTAACCC--21671	331
SLC25A12_ATATATAGCACTCTAGC--21672	100
SLC25A12_ATCTTTGGGTTACTATT--21673	650
SLC25A12_GCCAGTACTGAGGTTGA--21674	423
SLC25A12_GTGCAGACAACTAAGCG--21675	191
SLC25A12_TATGCCCAAAATGCAGT--21676	131
SLC25A12_TTTGTTCAGCGCTATCT--21677	339
SLC25A13_AAAGATCTATAGCACTC--21678	42
SLC25A13_AATATGTTGATGAATTG--21679	396
SLC25A13_ATTGTCCCGTTGCACAA--21680	217
SLC25A13_GAGTCAAGACATGGGGG--21681	240
SLC25A13_GATGTCTCGGAAGTCGA--21682	1661
SLC25A13_GATTGCTCCTCTGGAAG--21683	537
SLC25A13_TAAATTCCGCATATGTC--21684	491
SLC25A13_TCCACAGTCTTTGGATT--21685	374
SLC25A13_TCGAGTGACAAAGTCAT--21686	264
SLC25A13_TTTGTGCAACTACATTT--21687	476
SLC25A15_AAGTGCTTGAGAGTCCA--21688	95
SLC25A15_AGAGGCGAAGGAACCGG--21689	521
SLC25A15_ATCCAATCCTGCTATCC--21690	318
SLC25A15_CAGCATGTGTACTGACC--21691	358
SLC25A15_CTACGGCTTCTGCCAGC--21692	248
SLC25A15_GCACTTCACGAGCTCCG--21693	1608
SLC25A15_GCCACGGAAGCCCACCT--21694	881
SLC25A15_GCGGAAAGTGGCTGGAT--21695	361
SLC25A15_TGCCATTGACCTCACAG--21696	1491
SLC25A15_TTCCCTGACCTGTACCG--21697	241
SLC25A18_AATCTTGAGCATTTCCA--21698	774
SLC25A18_ACATGGCTTTCCCATGC--21699	483
SLC25A18_AGGCCGAGCCCTGATGA--21700	1507
SLC25A18_CAAGCATCTCCATCTTC--21701	720
SLC25A18_CCAACCTTAACAACCTG--21702	319
SLC25A18_CCGCCGGAAAAAGTCGT--21703	473
SLC25A18_CGGGCGGAGGGCTTCTT--21704	208
SLC25A18_CGTGTTCCCCATCGACT--21705	326
SLC25A18_GTCCTACACAACTGGTT--21706	694
SLC25A18_GTGTAGCAGGGCTCGTG--21707	900
SLC25A2_ACAGACCATGTATGAAA--21708	259
SLC25A2_ACTTCACAAGCTCAGTG--21709	618
SLC25A2_AGAGGCGAAGGACCCCG--21710	444
SLC25A2_CAGACCAAATTGTATTA--21711	138
SLC25A2_CAGCGTGTGTACTGACT--21712	2259
SLC25A2_GCCCAAGTGGGTCTCCG--21713	378
SLC25A2_GGTATCCTTAAAAAGGA--21714	126
SLC25A2_GTTCCCTGACCTGTACA--21715	3012
SLC25A2_TGAGGTCGATGGCGGCT--21716	173
SLC25A2_TTTGTCAGGAAAGTGGC--21717	257
SLC25A20_AAGCACACGGCAAACAT--21718	821
SLC25A20_AAGCTGTACCAGGAGTT--21719	263
SLC25A20_AGCGGGCTGATGGGTTT--21720	537
SLC25A20_CAAGTACACTGGTACCT--21721	194
SLC25A20_CACTTGATCCGTTCTCC--21722	734
SLC25A20_CTGGCCGGCGGCTTTGG--21723	296
SLC25A20_GCATCACGGGGCTATAT--21724	433
SLC25A20_GGACCTTTGACTGTTTC--21725	896
SLC25A20_GGCTGCCCCTATCATCG--21726	2519
SLC25A20_TACATGGGAGGTTGTCC--21727	172
SLC25A22_ATGTCGGAAGAAGTCGT--21728	687
SLC25A22_CCAGCCAAGCTCATCAA--21729	109
SLC25A22_CCATTGATGAGCTTGGC--21730	225
SLC25A22_CGTGTTTCCCATCGACC--21731	299
SLC25A22_CTTAAAGAGATGCTGGC--21732	119
SLC25A22_CTTGATGGCCTTCTCGG--21733	136
SLC25A22_GCGTGGTCACGATCACC--21734	135
SLC25A22_GGTCCCTGGACTGTCTA--21735	1311
SLC25A22_GGTCTTGATGAGGCAGT--21736	889
SLC25A22_GTCGATGGGAAACACGC--21737	730
SLC25A29_CACCTTCATCAACGCGC--21738	414
SLC25A29_CCCAGCGCGCACCTACA--21739	1373
SLC25A29_CTTCTTGGCTGGATGCG--21740	947
SLC25A29_GCAGATGACGCACTGGA--21741	589
SLC25A29_GCCTCGCGCAGATCTAC--21742	869
SLC25A29_GCGCTGGACTTCTTGGC--21743	2028
SLC25A29_GCTTCAGGTCCAGAGCG--21744	1326
SLC25A29_GGTTGAGGGGCGAGTCG--21745	2344
SLC25A29_GTGGCAGGCGTGCTTGT--21746	374
SLC25A29_TTCTTGGCTGGATGCGC--21747	1108
SLC25A4_CGACTGCCGTCACACTC--21748	306
SLC25A4_CTGAGAAGCAGTACAAA--21749	23
SLC25A4_CTTCCTAAAGGACTTCC--21750	850
SLC25A4_GAAGTAACGGATCACGT--21751	413
SLC25A4_GGCGAAGTTGAGAGCTT--21752	292
SLC25A4_GGTCTTGGAGACGGCAG--21753	462
SLC25A4_TCTGTTTGCTGGCATGC--21754	487
SLC25A4_TGCACGTTCTTGGGGTC--21755	210
SLC25A4_TGTGGTGAGAATCCCTA--21756	420
SLC25A4_TTTGACCCTCTCGATGG--21757	65
SLC25A5_ACTGCATCATCATGCGG--21758	554
SLC25A5_AGCCATCTCCAAGACGG--21759	628
SLC25A5_ATCGGGTGGTGCCGCAG--21760	2644
SLC25A5_CGTGGTCCGTATTCCCA--21761	526
SLC25A5_CTGTCACTGCTGTTGCC--21762	1184
SLC25A5_GACGATGTGAGTGTTCT--21763	576
SLC25A5_GAGGGTACACAAAACAC--21764	396
SLC25A5_GGCGAAGTTAAGAGCCT--21765	11
SLC25A5_GGGCGCTACCGCCGTCT--21766	170
SLC25A5_GTTCTGTCCTTCTGGCG--21767	450
SLC25A6_AAAGACTTCTTGGCCGG--21768	159
SLC25A6_ACAAGCACACGCAGTTC--21769	1367
SLC25A6_AGCGAATGACGTTGGCA--21770	359
SLC25A6_CATTGTCCGCATCCCCA--21771	213
SLC25A6_CGGAGCCACGGCCGTCT--21772	400
SLC25A6_CGGGTACACGAAGCAGA--21773	984
SLC25A6_GATCTTCAGAGATGAGG--21774	57
SLC25A6_GGACACCACGCCGGCCA--21775	125
SLC25A6_GGCGGCGATCTGCTTGC--21776	152
SLC25A6_GTACGACGAGCTCAAGA--21777	19
SLC29A1_AACCAGTCACCAGCCTC--21778	213
SLC29A1_CAGCACCCTTGCCTGAG--21779	687
SLC29A1_CTTATCTTCTTCATGCT--21780	337
SLC29A1_GAGCACGATCTTGATCA--21781	798
SLC29A1_GCTGCCCAGGATCCGTA--21782	3105
SLC29A1_GGCAATAGCGCAGATCA--21783	679
SLC29A1_GGGCAGCATGGCACATA--21784	1291
SLC29A1_TCATGAAAAAATTCCAC--21785	221
SLC29A1_TGACCAAGGACACATTC--21786	225
SLC29A1_TGATCAGAAACACCAGC--21787	203
SLC2A2_AATAGGCTGTCGGTAGC--21788	129
SLC2A2_ACTGCATCATTCTTTGG--21789	1546
SLC2A2_ATTATAAGTATATGAGA--21790	87
SLC2A2_CACCAGACAGGCCAAGC--21791	417
SLC2A2_CATTGAGTATGAGATTG--21792	287
SLC2A2_CTGGGTTCCTTCCAGTT--21793	208
SLC2A2_CTGGTTCCTATGTATAT--21794	2809
SLC2A2_GATGACAGTGAAAACCA--21795	314
SLC2A2_GCTCCCCTGAGAGCGGT--21796	289
SLC2A2_TTGGAGCTCTCTTGATG--21797	457
SLC32A1_CACGGCCGTGGCGATAA--21798	307
SLC32A1_CAGCAAGCTGTCCAACG--21799	519
SLC32A1_CCGTGCAGGATGGCGTA--21800	640
SLC32A1_CGCTTCCCAACGCTGGG--21801	384
SLC32A1_GACATCCTGAAAGCCGA--21802	2190
SLC32A1_GCCGCTCATCTTGGCCT--21803	109
SLC32A1_GCGCTACGTTCACCACT--21804	77
SLC32A1_GCTGAAGCGCCCGTCGA--21805	43
SLC32A1_GGCGGTGCTCAAAGTCG--21806	1100
SLC32A1_GTAGCAGCACACAACGG--21807	388
SLC36A1_ACAGCAGAATCCCAGCT--21808	432
SLC36A1_ACTCCTGGGACTCCCTC--21809	1558
SLC36A1_ATCACCATAATCCACAA--21810	69
SLC36A1_CCCTGAGGAGAGCCCGT--21811	2477
SLC36A1_CCGTGGAGCTGTAGTCG--21812	585
SLC36A1_GATACCCATGCAGTGCA--21813	860
SLC36A1_GCTGATCATAGGCATCG--21814	579
SLC36A1_GGCTCCTACCAGCGCTT--21815	724
SLC36A1_GTTATTGGTGGTCCCAT--21816	455
SLC36A1_TCCGGAGCCAGGAGCAG--21817	662
SLC3A1_ACATTGTCCGCAGCTTC--21818	495
SLC3A1_ATGGTGTTGAAGATTTC--21819	145
SLC3A1_CAAACCCGTTGTTTGTC--21820	847
SLC3A1_CCACTGTGAGCCAGAAG--21821	178
SLC3A1_GGAGCCAAGGATGCCCC--21822	655
SLC3A1_GGGTAGATCTGGTACAT--21823	675
SLC3A1_GTCAATACTCTCTGCAT--21824	129
SLC3A1_TAAGTTATAGGAGTTCC--21825	169
SLC3A1_TTGAGCTTCCTGGATCC--21826	149
SLC3A1_TTGCGGAAATTTAAATC--21827	1070
SLC5A6_ATGGCGGACCGCAAAAT--21828	619
SLC5A6_CACCACATAGTCCATGA--21829	982
SLC5A6_CAGGTGTCCCTCTGCGT--21830	1042
SLC5A6_CCCGAGGTTGGGGAAAG--21831	124
SLC5A6_CTGGCAGTTATCATTGT--21832	553
SLC5A6_CTTGTCGTGGCTGGGGC--21833	213
SLC5A6_GCTCTATGCTCCGTCAT--21834	196
SLC5A6_GGTACAGACAATGCCCA--21835	1305
SLC5A6_TCAGAGATCTACCGATT--21836	362
SLC5A6_TCTGTGGCTGTCCGTGC--21837	2603
SLC6A1_AAGGGTGTTGGCTGGAC--21838	236
SLC6A1_ATCATCCTGTTCTTCCG--21839	1287
SLC6A1_CATGATGTAGGGGTATG--21840	44
SLC6A1_CGCTGTGGTGGAGTTCT--21841	577
SLC6A1_GACAGCTTGCGGAAGTT--21842	483
SLC6A1_GACGGGCTGGATAAGCC--21843	283
SLC6A1_GCAGCAAGGTGGCCGAC--21844	552
SLC6A1_GCCACTGGCCATCACGC--21845	1070
SLC6A1_GGCTTGTCATTGGCCAC--21846	1522
SLC6A1_TGCACCAGCATGTTCGC--21847	386
SLC6A14_AGACTGGAGTAATTGTT--21848	568
SLC6A14_AGTGAAATTTATCAGCC--21849	61
SLC6A14_ATAGATTGTCACAAAAA--21850	20
SLC6A14_ATTATGTTAGCATTGGC--21851	22
SLC6A14_CGAGTTTCTTCAAGTGC--21852	734
SLC6A14_GATGAGAATCAGGACCG--21853	875
SLC6A14_GCGCTCCAACGGTCAAG--21854	92
SLC6A14_GGAAAAATTGTTCTTCG--21855	733
SLC6A14_GGACAATTTGCTAGCTT--21856	264
SLC6A14_TATCTTCTATCTATGAT--21857	846
SLC6A2_CAACGTACAGGGCGATC--21858	145
SLC6A2_CGCCGTTCTTGTAGCAG--21859	590
SLC6A2_GAGCCATTGAGGAGCTT--21860	687
SLC6A2_GAGGTAGTAGAGTGACC--21861	149
SLC6A2_GCATCCCCGCGATGATA--21862	368
SLC6A2_GGCGCGGATGAACCCGC--21863	4785
SLC6A2_GGTCCAGGGCAGGTTGA--21864	132
SLC6A2_GTGGTGAAGGAGCGCAA--21865	705
SLC6A2_TGTGTACGGGATCAAGA--21866	319
SLC6A2_TTCCTGCTGTCCGTAGT--21867	1078
SLC6A3_ACGACCTGGGGCCTCCG--21868	1509
SLC6A3_AGCTCCATGTAGAAAAG--21869	144
SLC6A3_CAAAGCCAATGACGGAC--21870	126
SLC6A3_CCGCGGGTTGGTGAGGG--21871	212
SLC6A3_CGACATACAGTGAGATG--21872	393
SLC6A3_CTCTTCATGGTCATTGC--21873	128
SLC6A3_GCCAGTTCAACAGGGAA--21874	492
SLC6A3_GGCCTCAACGACACTTT--21875	439
SLC6A3_TCTCCACTGGAGTCACC--21876	947
SLC6A3_TGGACCTGGCCAACGTC--21877	104
SLC6A4_AAACGGAGTTCTACAGA--21878	185
SLC6A4_AAAGGCAATGATGCAGA--21879	138
SLC6A4_AGCTTCATCAAGGGGAA--21880	401
SLC6A4_CACCAATTACTTCTCCG--21881	973
SLC6A4_CAGATCCACCGGTCTAA--21882	693
SLC6A4_CGGGATTCCCCCAAAAA--21883	133
SLC6A4_CTATCAGCGTGTGAAGA--21884	237
SLC6A4_GGACAGTACCACCGAAA--21885	606
SLC6A4_GTGCGGGAGATGACACA--21886	1111
SLC6A4_TTCCTTCTCTCAGTGAT--21887	595
SLC6A5_AATATCCTGGCGAGATC--21888	810
SLC6A5_AGCCAACAGCCCGGAGG--21889	85
SLC6A5_CAAACTCAGTAGCCCGC--21890	282
SLC6A5_CCAGAGCCAGCATCATC--21891	484
SLC6A5_CGCTCCCAGGACGAGCC--21892	133
SLC6A5_CGTACCCCACCATGGAC--21893	70
SLC6A5_GAAAGTTTGGGCGCCGG--21894	826
SLC6A5_GATGAGAATAAGGCCCG--21895	852
SLC6A5_GGGTATTGTTCCGCTCC--21896	986
SLC6A5_GTCCCTGGCTGGCAAAC--21897	1692
SLC6A7_ACATCGCCCTGGTCACT--21898	1315
SLC6A7_CACCGTCAGCCCCAGCG--21899	359
SLC6A7_CGGAGTCACCCTCCCAG--21900	464
SLC6A7_CTGCACACCGGGGGAAC--21901	164
SLC6A7_GATCATGTTGTAGTAGA--21902	1140
SLC6A7_GCCAGTTCTCCAGCCTA--21903	664
SLC6A7_GCCATGCTGCTCATCGT--21904	112
SLC6A7_GGCCCCGTTGCCGTCCT--21905	1164
SLC6A7_TGAGGAAGTAGGGCACG--21906	21
SLC6A7_TTGCCACAGTGCTCCCA--21907	240
SLC6A8_ATGCCATCCAGGGCGCC--21908	67
SLC6A8_CGTGACAGCCCGCGGGT--21909	382
SLC6A8_CTACTTCTGTGTCTGGA--21910	1304
SLC6A8_CTTCATCATGTCGTGCG--21911	1260
SLC6A8_GAACACTCCCGACTGCG--21912	645
SLC6A8_GTCAGCAAGCTGGTCAC--21913	373
SLC6A8_GTCCAGGTCTCGCGCGG--21914	184
SLC6A8_GTCGTGCTGCTGGTGCG--21915	1787
SLC6A8_GTGTCCCCAGGCCCACG--21916	636
SLC6A8_GTTGGCCAGGCTGGCAT--21917	180
SLC6A9_ACTTGACCCCTCGGATG--21918	2049
SLC6A9_AGCGTGGGCTATGCCGT--21919	62
SLC6A9_AGTGGGCTATGGTATGA--21920	657
SLC6A9_CCAGCGAGGCCACCAAG--21921	503
SLC6A9_GCCGAGAGCCATTGGTG--21922	1563
SLC6A9_GCTTGCAAACTGGCCGA--21923	817
SLC6A9_GTAGATGCCGATGTAGG--21924	70
SLC6A9_TCAGTACAAACTCGATC--21925	182
SLC6A9_TGAGCATGATGAAGTAG--21926	192
SLC6A9_TTATTGCAGTAGGCCCA--21927	403
SLC7A1_AAGTCCTGCTCAACATT--21928	72
SLC7A1_ACACCATTATGAAGCCC--21929	527
SLC7A1_AGGCCAGCGCAGCGATC--21930	992
SLC7A1_CTCACGGAGGAGGATTT--21931	326
SLC7A1_GTCGAAGGTGGCGCTCC--21932	623
SLC7A1_GTGGATTCATGCCCTTC--21933	1740
SLC7A1_GTGGCCCGTGAGAATGC--21934	496
SLC7A1_TACTTCAAGCGTAGCGA--21935	207
SLC7A1_TGCTGGTGTCTACGTCC--21936	539
SLC7A1_TGTGCTGCCCACCCCGA--21937	134
SLC7A11_ACAACTATAAAGAAATC--21938	46
SLC7A11_ACCATCTGGACGGTGTG--21939	1727
SLC7A11_AGGGAAATGTTAACGGG--21940	225
SLC7A11_GGAATGTATGCATATGC--21941	266
SLC7A11_GGCAACAAGGAGCCACC--21942	466
SLC7A11_GGCGTGCTCCAGAACAC--21943	1615
SLC7A11_GTAACCTCCTTTGGAGA--21944	727
SLC7A11_GTAGCGTCCAAATGCCA--21945	585
SLC7A11_TATTACGCGGTTGCCAC--21946	409
SLC7A11_TCATTACACATATATTT--21947	1242
SLC7A2_ACAAACTAATTTGTCGA--21948	153
SLC7A2_CAACCATCACAAACAGA--21949	164
SLC7A2_CCGCTGCTTATCCACCA--21950	169
SLC7A2_CTTCTTAGCAAACAGAT--21951	24
SLC7A2_GAGAAAAATCGTGACCC--21952	835
SLC7A2_GATCAGACATCGGGCAA--21953	908
SLC7A2_GCTGTCGCAAACCGGTG--21954	168
SLC7A2_GGTGCTTCCAACGCCCA--21955	477
SLC7A2_GTTGCAAGAGCCTGGAG--21956	371
SLC7A2_TACACCTACGTGACTGT--21957	357
SLC7A3_AGATGTGGTTCCCAATC--21958	477
SLC7A3_ATCTCTGGCTTCGTTAA--21959	602
SLC7A3_CAAGCATTTCGCAGATT--21960	951
SLC7A3_GGGCACGTGCAGTGCAA--21961	1049
SLC7A3_GGTTCCCCGTTCTGGTT--21962	1074
SLC7A3_GTGCCTTTCGGCTTCGA--21963	422
SLC7A3_GTTACCAAAGTGTTCAC--21964	1230
SLC7A3_TACACTGGAGTCAGGCA--21965	191
SLC7A3_TCACTGTGGGTGAACTC--21966	222
SLC7A3_TTAGTGGCCCTGGGTGT--21967	586
SLC7A4_AAGAGTCAGGTCCAGCG--21968	259
SLC7A4_ATAGACAATGCGTGGCA--21969	533
SLC7A4_CAGTGACGTCTCCATGG--21970	265
SLC7A4_GAACCGCCTGAAGCCGC--21971	1042
SLC7A4_GAAGAAGAGCCCATCGG--21972	58
SLC7A4_GCCAGGCTAGCAATGGT--21973	210
SLC7A4_GGCGCTTGGCGTTATGT--21974	1062
SLC7A4_GGCGTTCGGGCTCCTCA--21975	4351
SLC7A4_GGTCTCTACGTGCTCAC--21976	713
SLC7A4_TGTCCGGGGGTGCACAT--21977	262
SLC7A8_AAAGTTCCAGCCTCCAT--21978	274
SLC7A8_AAGAAACACCCAGGTGG--21979	280
SLC7A8_AGAGAGGCCCTTCCGGA--21980	878
SLC7A8_AGGGCTGTGAGTGCTCC--21981	500
SLC7A8_GCCCTGATTATCATCAT--21982	1253
SLC7A8_GGAGATGAAGATGGCTC--21983	580
SLC7A8_GGCTACTCCGCCCCCTC--21984	267
SLC7A8_GGCTTCATCACAGTTGT--21985	1131
SLC7A8_GGGTGCAGCGCTTCACG--21986	1384
SLC7A8_GGTGGCCCACCGCACAC--21987	537
SLC7A9_ATACTGGCCTGAGAAAG--21988	540
SLC7A9_CTCACTGAGCGTGCGGC--21989	637
SLC7A9_CTGTGCTTTGCGGAGCT--21990	1215
SLC7A9_GATCACCAGCTTGGCCG--21991	620
SLC7A9_GCCCTGCCTCATCATAT--21992	1378
SLC7A9_GGGCGCACACACATACT--21993	225
SLC7A9_TAGGCCTCCATCAGGTA--21994	177
SLC7A9_TGGCATCTCCATCATCG--21995	597
SLC7A9_TGGGCTTAATGACGATC--21996	123
SLC7A9_TGGTGGTCTTAGGCTCT--21997	284
SLC8A1_AATCCCATTGAAAAGGT--21998	262
SLC8A1_AATTACATGGTCCACAT--21999	229
SLC8A1_CCTCACAGTTGTCTTGG--22000	812
SLC8A1_GAAACTGGTGAATGTAC--22001	751
SLC8A1_GGTCCTAGCACCATCGT--22002	1957
SLC8A1_TCTCTATCATAGCTGAT--22003	130
SLC8A1_TCTTGGGGTTCCCAAAT--22004	200
SLC8A1_TGGTTGGGACTAACAGC--22005	28
SLC8A1_TGTGATGACTTCTATAG--22006	1280
SLC8A1_TTCTAACCTGACCTTGA--22007	252
SLC9A1_AGATAGTGGGGATCACA--22008	353
SLC9A1_CCATGGCTCCTGAGAAC--22009	1453
SLC9A1_CCTATGGGGGCCTGCGA--22010	287
SLC9A1_CTGCGGTCTGGCATCTG--22011	597
SLC9A1_GAACTTGTTGATGAACC--22012	612
SLC9A1_GAAGGGAAGATCCGATG--22013	1427
SLC9A1_GCTCCCACCACTGGAAC--22014	782
SLC9A1_TACGCCGTGTGCCTGGT--22015	906
SLC9A1_TGACGGAATGATTAACA--22016	451
SLC9A1_TGGCTCTGAGCTTCGAA--22017	271
SLCO2B1_ACAGAAAACACACCTGG--22018	483
SLCO2B1_CAGACCCTCAGGACGTG--22019	601
SLCO2B1_CATGAGCAGGCCCGCCA--22020	576
SLCO2B1_CTATGGGGCTATCCTTG--22021	825
SLCO2B1_GCCATCCTGCTTCTTCG--22022	2162
SLCO2B1_GCGCAGCTCATGATCTC--22023	924
SLCO2B1_GCTCCGAGATGAAGTGC--22024	840
SLCO2B1_GGTTTCCTCATCGCTGC--22025	1323
SLCO2B1_TATCAGCCTGACCATAA--22026	764
SLCO2B1_TCAGGTTTGGTGCAATC--22027	590
SLK_ATTGTTCTCATAATAGA--22028	708
SLK_ATTTGGGACTCAGTTAA--22029	202
SLK_CAGCCTTCAGATCTCTG--22030	2067
SLK_CTGAGATGTAGTCCACC--22031	198
SLK_CTTACGGAAATTGAAGA--22032	100
SLK_GAGATTATAGGAGAACT--22033	231
SLK_GATGGCTGTGCTAATGT--22034	1371
SLK_GCAATCAATTCTCGGAT--22035	227
SLK_GTACGAACACGTGAAGA--22036	242
SLK_TATCAGCTAAAAACACG--22037	93
SMG1_CCAGTCAACACATGCAA--22038	987
SMG1_CGACAGAGACCGAAGAT--22039	943
SMG1_CGCTTCAGCCCAATTCG--22040	305
SMG1_GAAGTTGTAGACTGTGT--22041	337
SMG1_GACTAAATCCTGTGCAG--22042	922
SMG1_GACTGTCGAATCTTCTT--22043	443
SMG1_GCCATCTGTTAATACGA--22044	367
SMG1_GCGGCACCAAGTATCCG--22045	600
SMG1_GTTAAGTCCGGATCCGA--22046	48
SMG1_GTTCAACTAGTGCACAG--22047	151
SMOX_AAAGCACTTCTTGAGCA--22048	160
SMOX_ATAGATAGGGTTCCCAT--22049	108
SMOX_CAGGATCCCCAAGGACG--22050	81
SMOX_CTCTTCCAGGAGGCCGT--22051	601
SMOX_GATGGGGAACGCAGCGT--22052	153
SMOX_GCTTCCAGCCACATCGG--22053	1472
SMOX_GGCTCCCAGCTCAAAGG--22054	382
SMOX_GGGACAGCCTCGTGTGG--22055	1659
SMOX_GTAGGCCGCGACTGAGA--22056	191
SMOX_GTGCCGGAAGAACTCCT--22057	325
SMPD1_ACCTTTGCAGATTGGGC--22058	707
SMPD1_AGAGGGTGAGCCTCTGC--22059	342
SMPD1_AGTGACGCTCCGTAGCG--22060	276
SMPD1_CCCAATGTGGCTCGCGT--22061	1089
SMPD1_CCCCAGTATCCGGCACC--22062	387
SMPD1_GACAATGGATTGGCACA--22063	474
SMPD1_GCCAGACATCATGTGCG--22064	4852
SMPD1_GGACAAGACGGGACCGC--22065	457
SMPD1_TGACTCTCGGGTTCTCT--22066	256
SMPD1_TGCTGTGACGGTGGTCA--22067	343
SMPD4_ACAGCAGTGCCAAGACT--22068	183
SMPD4_ATAGGAAGCAAAGGGTA--22069	70
SMPD4_CAAAGACTTTGGCCACT--22070	346
SMPD4_CCCCAAGCACGCGCTCA--22071	234
SMPD4_CGCGCTCCGCACAGACC--22072	186
SMPD4_GACGACTTTCGGCGCCG--22073	1837
SMPD4_GAGAGATGTGTCGCTTT--22074	409
SMPD4_GCCTGACAAGCAGGCTC--22075	377
SMPD4_GCTTCATCACTATTCCT--22076	320
SMPD4_TACACCAAGTTGTTTGT--22077	184
SMS_AACAGGAAAAGGTCGCG--22078	148
SMS_ACCAAATGGTGATTGAT--22079	541
SMS_ACGCTCGACTTCATGCT--22080	662
SMS_ACGGCCAGGGCCCGGAA--22081	355
SMS_ACTGGCCCACCGCCGAC--22082	727
SMS_AGGCGGCGAGCCCGCGT--22083	472
SMS_CAACCCTCGTCCCATGG--22084	269
SMS_CGTACCTCTTCAGTACC--22085	1115
SMS_GCCGTTCTTGTTTGTGT--22086	1323
SMS_GGCTCCTCCTCGCACTA--22087	280
SNAP23_AAGTACGAGGAGAATCC--22088	376
SNAP23_AGGCTTATAAGACAACA--22089	11
SNAP23_CCAAGCCTTCTTCTATG--22090	1153
SNAP23_CCAGGCCCGGTGACAAA--22091	160
SNAP23_CTTCAGCAACCAACAAC--22092	117
SNAP23_CTTGGACCAAATAAATA--22093	196
SNAP23_GAACTCAACAAATGCTG--22094	386
SNAP23_TACTGCCCACTTGAGTC--22095	790
SNAP23_TTCATCCAGCATAGTGA--22096	184
SNAP23_TTTAATGTATCCACCAC--22097	74
SNAP25_AAGAATTTGACGGACCT--22098	29
SNAP25_ACGCATTGAGGAAGGGA--22099	298
SNAP25_ATGCTTACAAAAAAGCC--22100	26
SNAP25_CATGCGCAATGAGCTGG--22101	372
SNAP25_CCAGATCGACAGGATCA--22102	162
SNAP25_CCAGCCTGCTCGTGTAG--22103	223
SNAP25_GATGAAGCCGCCACTGA--22104	265
SNAP25_GCGAAGGGCTGACCAGT--22105	530
SNAP25_GCGCATGTCTGCGTCTT--22106	418
SNAP25_GTTATGTTGGATGAACA--22107	687
SNRK_AAGCTCACTACAAGCTG--22108	221
SNRK_AGATTGAAAATCATCCT--22109	609
SNRK_ATGTTATACTTTGTAGC--22110	213
SNRK_CAGTGTTTCACTGTCAT--22111	197
SNRK_CCCGAGCAGGAGACTGA--22112	309
SNRK_CCGTGGTTAAACTTGCC--22113	199
SNRK_GATAAAACCTTGGGTCG--22114	170
SNRK_GCTCGGGCTTGCAGATC--22115	352
SNRK_TCATGCATCTCACTTCC--22116	232
SNRK_TTTAAGCGAGGGTATGA--22117	757
SNRPA_AAGGCTGTGCAAGGCGG--22118	145
SNRPA_AGTCGGTCTTGGCATAC--22119	1440
SNRPA_ATATAAATAGTGTGGTT--22120	419
SNRPA_CATGCCGCCGATGACTC--22121	149
SNRPA_CATGGAGCGCAGGGCGT--22122	603
SNRPA_CCTGAAGATGAGGGGCC--22123	234
SNRPA_GACAGCCCCCACCACGG--22124	245
SNRPA_GCGGTCCCGCTCCACGA--22125	561
SNRPA_GGAGAAGATGGCGTACA--22126	1392
SNRPA_GTGATACCAGGATATCC--22127	156
SNX3_AGACCGTGGCTGACACC--22128	1659
SNX3_CCGCCGGGTGTCAGCCA--22129	405
SNX3_CCGTGGCTGACACCCGG--22130	895
SNX3_GACCCTGATTTCGTAAG--22131	1114
SNX3_GATACAGTGACTTTGAA--22132	330
SNX3_GGAGTCATGGAAGGACG--22133	425
SNX3_GGTCGCTGGTCATCCTC--22134	2433
SNX3_GTCCGTAGGCGTCATTC--22135	334
SNX3_TAGTTCCCCCGCTCCCT--22136	178
SNX3_TCTTTCAGCTTGAAAAT--22137	231
SOAT1_AATTTCCTACCGTTGTT--22138	95
SOAT1_AGAGCACCTCCAGAACA--22139	457
SOAT1_ATCCGTTCTCTCTTCCA--22140	627
SOAT1_CATCATTAGATAATGGT--22141	122
SOAT1_GAACTGAAAATGTAGAC--22142	622
SOAT1_GATATATTGTTCTGATG--22143	413
SOAT1_GCTGAATTTAGTACCCG--22144	296
SOAT1_GCTGTCACGGTAGATAA--22145	193
SOAT1_GTAGATTACATTGATGA--22146	272
SOAT1_TTTCAACATTGGGCCAC--22147	541
SOAT2_AACTTTCTGTTTCCCCA--22148	330
SOAT2_AGCGCAGGGACAACTGA--22149	256
SOAT2_CATCGACTTCATTGATG--22150	1756
SOAT2_CGGGAGCGCCAACCCTG--22151	1310
SOAT2_CTCAAGGAACCTGGGGG--22152	77
SOAT2_CTTCGGACAGCTGCCAT--22153	248
SOAT2_GATGAACATGTGGTAGA--22154	236
SOAT2_GCACAGAGCCCCGGACT--22155	47
SOAT2_GCTGGATCGGGCCATGC--22156	115
SOAT2_GTACGGCGCCAACAGGG--22157	175
SOD1_AAAACACGGTGGGCCAA--22158	497
SOD1_ACAAAGACAGGAAACGC--22159	83
SOD1_ATCTTCAATAGACACAT--22160	627
SOD1_ATGGACCAGTGAAGGTG--22161	385
SOD1_CATCATTGGCCGCACAC--22162	954
SOD1_GAACATGGAATCCATGC--22163	435
SOD1_GATGACTTGGGCAAAGG--22164	267
SOD1_GCCGTGTGCGTGCTGAA--22165	1361
SOD1_GTGTGGGGAAGCATTAA--22166	843
SOD1_TGCTGACAAAGATGGTG--22167	559
SORCS3_AGACCACTGATCCTGAG--22168	1021
SORCS3_ATTCTTCCTGAGGAATA--22169	199
SORCS3_CGTTCCTGGGTGATTGG--22170	438
SORCS3_CTCTCATATACTGATAT--22171	24
SORCS3_GATTGTACCAGAAAGCT--22172	716
SORCS3_GCTTCCTCTGGAACCAT--22173	765
SORCS3_TAAGGTAGCTTTGACCA--22174	204
SORCS3_TAGCCACCACAAGTCCT--22175	644
SORCS3_TATGGGTATGAGAGACA--22176	642
SORCS3_TGATCTCGGCGCCGGCC--22177	51
SORD_AAAGTGACCATCCCGAT--22178	152
SORD_AGCTGCTCCCATTGCTT--22179	949
SORD_AGGTTCCCGTCATCGGG--22180	415
SORD_CAACAACCTTTCCCTGG--22181	50
SORD_CACCATCGAGTGCACGG--22182	453
SORD_CGTGCACCACCAGGGAA--22183	293
SORD_CTGACCTTCTACTTTCC--22184	410
SORD_GGAAAGGTTGTTGGGCT--22185	579
SORD_GGGAGCACCAGGCTCGA--22186	476
SORD_TCGAGCCACTTTCTGTG--22187	1219
SPEG_AAAGCCCGGGGCACGCG--22188	541
SPEG_CATTCCCGCCGGGCCTT--22189	2139
SPEG_CGTTCTTCAGGGGCCGC--22190	272
SPEG_GACCAGTCAGTAAGAGA--22191	623
SPEG_GAGCAAGTGAGCTGGTG--22192	396
SPEG_GCAAGCACAGGCAACCG--22193	1735
SPEG_GCGGTTCTGGCTGGGAC--22194	899
SPEG_GGAGCTTCGGGATGACG--22195	4521
SPEG_GGTTCTGACACCCTGGT--22196	2094
SPEG_TGACATCAGCGATGTGC--22197	516
SPHK1_AACCCGCGCGGCGGCAA--22198	1526
SPHK1_GAACCCACTCTTCCTAC--22199	1298
SPHK1_GCCGCGGTAGGTGCGCA--22200	1582
SPHK1_GCGTGCAGTTGGTCAGG--22201	325
SPHK1_GGCGTCATTCCCTGCGG--22202	1081
SPHK1_GGGCTTCATTGCTGATG--22203	542
SPHK1_GTCTCTGCACACGGCTT--22204	155
SPHK1_GTGCGGTCGGAGGAGCT--22205	587
SPHK1_TCATGGAGCGGCCTGAC--22206	658
SPHK1_TCCTTGAACCATTATGC--22207	157
SPHK2_ACCAATAGAAGCAACCG--22208	956
SPHK2_AGGACTGCCACTGCCCG--22209	246
SPHK2_CACCTTCCGGGCAGATG--22210	460
SPHK2_CAGCCGCTGTATGTGCA--22211	277
SPHK2_CCTGAGACCTCGGCCAA--22212	227
SPHK2_CTCCTCCATGGCGAGTT--22213	278
SPHK2_GGCACGGTTCTCTTCGT--22214	1240
SPHK2_GGCAGCCAGTGGCGGTG--22215	28
SPHK2_GGGCCTGGCTTCAGGTT--22216	1186
SPHK2_TAGGCCGCTGAGTCTGA--22217	156
SPHKAP_AGGATGCCCTGCCAAAT--22218	302
SPHKAP_AGTCTGTTGACTCCAGC--22219	186
SPHKAP_ATGCAGTTGGTACTGTT--22220	601
SPHKAP_CTAAGTGGGTTAGCCTC--22221	107
SPHKAP_GAATCTTGATGTGAACA--22222	231
SPHKAP_GCTCAGGAAGCGGCCCG--22223	3922
SPHKAP_GCTGCCAGATATCTGCT--22224	4018
SPHKAP_GGAGCGACAGCTCCACC--22225	401
SPHKAP_TGGCAACTCCCTGCTCT--22226	403
SPHKAP_TTCCTTATCTTCAATCG--22227	436
SPINK6_AGAAAAGAGCCAGAGAG--22228	274
SPINK6_AGTAGACCTTGGGGTCC--22229	331
SPINK6_ATTAGCCTAAAGCATCC--22230	734
SPINK6_CATCAGAGCCACAGTGT--22231	1089
SPINK6_CCATCAGAGCCACAGTG--22232	2016
SPINK6_GAATCTAACCCACACTG--22233	263
SPINK6_GAGTGCAGTAGACCTTG--22234	824
SPINK6_GTTTCTGCTCCTCTCTC--22235	117
SPINK6_TCTGATGGCCAGACATA--22236	509
SPINK6_TGAGTTCCAGGACCCCA--22237	254
SPIRE2_ATGAGCCGCTCCAGCTG--22238	523
SPIRE2_CGTGCGCACCTTTGCCC--22239	472
SPIRE2_GCCCTGGGAGCTGTCCC--22240	625
SPIRE2_GCGCCTGCGGGATACCG--22241	1809
SPIRE2_GGAGGACGAGCCGCATC--22242	1589
SPIRE2_GGCACGACCATGGTTGC--22243	231
SPIRE2_GGCCAACAACGACAGCG--22244	285
SPIRE2_GTCCAGCGCGCGGTAGA--22245	397
SPIRE2_GTGGGCCGTGTGCTTCC--22246	2681
SPIRE2_GTTGAGCGGCTGCTCGT--22247	629
SPR_CTGTGTGCTTGCTGACC--22248	800
SPR_GCCTCGCTGCTGTCGCC--22249	1346
SPR_GCCTTCCCGGACAGTCC--22250	3422
SPR_GCGCAGGCCAGACCGCT--22251	420
SPR_GCTGCTTATCAACAACG--22252	226
SPR_GGAAGTCAGGCAGAGCA--22253	33
SPR_GGACGAGATGTTAACCA--22254	229
SPR_GGCTTGCAGCAGCTGCT--22255	156
SPR_GTAGTTGTTCACTTGAG--22256	587
SPR_TTCAGCACCCTCACATT--22257	436
SPRYD3_CAGTCCATCTGGGGACA--22258	408
SPRYD3_CCCTCAGTACTACAGCT--22259	995
SPRYD3_GGCGGTCTGCACATCAA--22260	1398
SPRYD3_GGTCAAAGTGCAACTCC--22261	325
SPRYD3_GGTTTCTGAATTGGCGC--22262	1313
SPRYD3_GTGGACAGTGGAGTCCG--22263	649
SPRYD3_TACAATGGCCGAGCCAA--22264	278
SPRYD3_TGAAGTTGGCTGCTACG--22265	725
SPRYD3_TGGTAGGCTACAGAGTC--22266	80
SPRYD3_TGTTCTCATGAACAAGA--22267	161
SPTBN1_AACCCCGACCAGTGAAT--22268	975
SPTBN1_AAGGCCTTAGCTGTTGA--22269	348
SPTBN1_CCTTGCGATCAAATCTG--22270	586
SPTBN1_CGCATTCGTCCCTTGGT--22271	534
SPTBN1_GCCGTCCCTCCAGCTAG--22272	1205
SPTBN1_GGGGTCCCATGACATCG--22273	1190
SPTBN1_GTGGGAATTGACCCACT--22274	280
SPTBN1_TACACTGACCTTCGAGA--22275	212
SPTBN1_TCAAAATCTATCAGGTC--22276	146
SPTBN1_TGATCCGGCAGGACACA--22277	176
SPTLC1_AGGAATAGCACTGGCTA--22278	262
SPTLC1_ATTTAAGCATAATGACA--22279	20
SPTLC1_CACAAAACTGTGGTGAA--22280	364
SPTLC1_CGTTTCATTGTAGTAGA--22281	585
SPTLC1_GAAGTCTGATTATCCAG--22282	370
SPTLC1_GATTGTTGGATAACCCT--22283	458
SPTLC1_GCCATTATATACTCATA--22284	501
SPTLC1_GTTACACGAGCCTTGCG--22285	495
SPTLC1_TATGGCGTGGGGACTTG--22286	114
SPTLC1_TGCTTTGCTATTCAGAA--22287	575
SPTLC2_AGCCGCCAAAGTCCTTG--22288	245
SPTLC2_AGTCTCATGATTATAAC--22289	1074
SPTLC2_ATCTGCTCCACTACAGG--22290	805
SPTLC2_CCCCATGATGCACTTCA--22291	327
SPTLC2_CTGTGCTCACGTATGTG--22292	294
SPTLC2_GGCGTACTCACCCTCTT--22293	2024
SPTLC2_GGTTCCTACAACTATCT--22294	620
SPTLC2_TAAGAGACAACTGGAAT--22295	544
SPTLC2_TACAGGGAATATAATAA--22296	133
SPTLC2_TACGGAACGGGTACGTG--22297	611
SPTLC3_AAAATGCAACGCAGCTG--22298	160
SPTLC3_AGCTTATCATAAAAATG--22299	13
SPTLC3_ATTTGCTCTGCTATCGG--22300	589
SPTLC3_CTCTGATTCGCATGTAA--22301	238
SPTLC3_GCCTCTGTTTGATTTGA--22302	881
SPTLC3_GGCTCCTATAACTTCCT--22303	734
SPTLC3_GTGGTGCTGTTTGCAAC--22304	380
SPTLC3_TATCAGACGACTATAAC--22305	126
SPTLC3_TCTGAGATAGCCAAACA--22306	88
SPTLC3_TGAAAACCATAACATGA--22307	146
SQLE_AACAATCAAGTGCAGAG--22308	286
SQLE_AGAAGATGTTGATGTAC--22309	706
SQLE_CCAGAAGTTATCATCGT--22310	1146
SQLE_CGGGGACTTCATCACTT--22311	765
SQLE_CTCAAAGACCTTGGTCT--22312	94
SQLE_GATAACCACCCGGCTGC--22313	495
SQLE_GGAAGGTCTTGATGCCC--22314	525
SQLE_TCTCCGGAAAGCAGCTA--22315	385
SQLE_TTACATGATTCATGATC--22316	702
SQLE_TTCCAGAGATGGAAGAA--22317	191
SRC_AAGCCTCCGAACAGCTT--22318	1548
SRC_ACCTCCCCGCAGAGGGC--22319	402
SRC_ATAGAGGGCCACAAAGG--22320	196
SRC_ATCCGCAAGCTGGACAG--22321	953
SRC_CAACAAGAGCAAGCCCA--22322	251
SRC_CGCCTTTCTTGAAGGAC--22323	144
SRC_CGTTCTCGGCGGGCTCC--22324	831
SRC_GACTTCGACAACGCCAA--22325	1775
SRC_GGCCGAGGCTGGCTTGC--22326	1321
SRC_GGCGCCACGTAGTTGCT--22327	223
SRMS_AAGGGACGGCTCTTTCC--22328	564
SRMS_ACAGTGAGTAGCCCCCG--22329	373
SRMS_AGCCGTTCCTCAGGAGG--22330	835
SRMS_CCACTACCGGGTCTCCA--22331	1766
SRMS_CCCTGGTTCGTTGGGTG--22332	788
SRMS_CCGGACCATGGCACCCC--22333	780
SRMS_CGGGGTCAGTCGGACCC--22334	21
SRMS_GCTCTGTGCCCTCGAAG--22335	2312
SRMS_GGACAAGATCTGGCCGG--22336	447
SRMS_TGAAGTCATAGAGCGCA--22337	161
SRPK1_ACAACCATTTCTCTATT--22338	500
SRPK1_AGATCACTCTCAGAGTG--22339	110
SRPK1_CCGAAAGAAAAGGACCA--22340	909
SRPK1_CGTTTGATCCTGGCCAA--22341	261
SRPK1_GCGACCATTGCCCCTCG--22342	1420
SRPK1_TATCATCTTGTGAAAAT--22343	343
SRPK1_TCTCTAGTAATTCTGCC--22344	157
SRPK1_TGAATGAGCAGTACATT--22345	402
SRPK1_TGATCCGAAAGTTAGGC--22346	103
SRPK1_TGGAAGCCCCTGATAAT--22347	776
SRPK2_ATTTGATGATCCACTTG--22348	802
SRPK2_CACCACCTCTCTTCCCG--22349	899
SRPK2_CCATTCAGGCCCGAAAG--22350	247
SRPK2_CCCAAACAAAGACATGG--22351	624
SRPK2_CCCAGGATCTCCTCCTC--22352	465
SRPK2_CTCCATGCGCCCGTCCT--22353	468
SRPK2_GCTTTCTGTTGAGGCTC--22354	673
SRPK2_TATCATCCAGTGAAAAT--22355	406
SRPK2_TCTGGCAAAGGTGGCGG--22356	322
SRPK2_TGTCTCCGTATAATGCT--22357	1016
SRPK3_CACTCTTCACCACTTTG--22358	517
SRPK3_CAGCACGGGCGGTGGTG--22359	293
SRPK3_CATCTGAGGCACCGGTG--22360	191
SRPK3_CTCCGACGACGAGGAAC--22361	214
SRPK3_CTCTTCACGCAGGGCAC--22362	207
SRPK3_GACAATGGTCTCTCTTT--22363	649
SRPK3_GCCACCAGCTCCTCAAA--22364	673
SRPK3_GCGACGTGTTCAATGGG--22365	1674
SRPK3_GGCTAGTTCGGAGCCCG--22366	1055
SRPK3_TTGCCACTCCGTGGCCT--22367	8
SRR_ACAAGGGACAATTGCCC--22368	391
SRR_CTGGTGGTACCTGTAGG--22369	126
SRR_GAACTCTTCCAGAAAAC--22370	39
SRR_GGCACCACAATATAAGC--22371	76
SRR_GTCCCTGATAATAGGCC--22372	1144
SRR_GTTGTTACTCACAGCAG--22373	427
SRR_TGCAACCCAGCTGGTGT--22374	281
SRR_TTAGCACTGGTGTGAGG--22375	177
SRR_TTCCTTTCTAAAGCATC--22376	1321
SRR_TTTGACACCATCTGCTA--22377	795
SSB_AAAGCCAAGGAAGCATT--22378	480
SSB_ACGGGACAAGTTTCTAA--22379	172
SSB_CAGATAAAACTGGATGA--22380	513
SSB_CAGCCTGGGTCTGGTAA--22381	386
SSB_CGACTTCAATTTGCCAC--22382	750
SSB_CTGTTTCTTTGTACTTC--22383	351
SSB_GAACAAAGAAGTGACTT--22384	264
SSB_TCTTTGTACTTCTGGCC--22385	93
SSB_TGAAGGCTGGGTACCTT--22386	1404
SSB_TTTACCCAATGCTTCCT--22387	678
SSH2_AACGTGAACGAACAGAA--22388	450
SSH2_AAGCATCGTCCTAGGAA--22389	315
SSH2_AATGCCGGTCACAGCCC--22390	271
SSH2_AGCTTTCTAACTGTCAA--22391	41
SSH2_CATGCTTGTTCCGTCTG--22392	444
SSH2_CTTTGGTCACGGTCCAG--22393	32
SSH2_GATGAGCCATTTCCCCG--22394	420
SSH2_GTAAAATGAACATTGCT--22395	177
SSH2_GTAGTGGTTTCAACTAA--22396	589
SSH2_TGAGAAATAGGCTGCCT--22397	75
SSH3_AAACTACCAGCAGGTAG--22398	85
SSH3_CTTTGCGGTGCTCCGTG--22399	521
SSH3_GAGCTCCTCCTCACTCG--22400	166
SSH3_GATGAGACGGTCCTCCT--22401	1175
SSH3_GCTGTACCATGAGGTGC--22402	502
SSH3_GGGACCAGACAGACTTC--22403	1858
SSH3_GTGAGCCGTTCGCCCCC--22404	162
SSH3_TCACGGTACTGCTGGAG--22405	9
SSH3_TCCTTCGCTGGACCGCC--22406	179
SSH3_TTCTGAGCCAACAGAGA--22407	218
SST_ACTGGCCAAGTACTTCT--22408	996
SST_CCAGCGCGCACTGGAGG--22409	98
SST_CCAGCTTTGCGTTCTCG--22410	424
SST_CGCCGGTGACACAGCCC--22411	388
SST_CTCTGCCAAGAAGTACT--22412	92
SST_GTCTGAACCCAACCAGA--22413	108
SST_TAACTCAAACCCGGCTA--22414	205
SST_TCCCTGGCTGCTGCCGC--22415	865
SST_TGCGCTGTCCATCGTCC--22416	1947
SST_TGTCACCGGCGCTCCCT--22417	124
SSTR1_AACGGGACCTTGAGCGA--22418	1055
SSTR1_ATTTAGGATGTAGATGT--22419	759
SSTR1_CCCCACCAGGCACACCA--22420	297
SSTR1_CCTTCGCCGCAGCTGCC--22421	835
SSTR1_CGTGGTGCATCCCATCA--22422	1492
SSTR1_CTATGCCAAGATGAAGA--22423	0
SSTR1_GAGGAGGCGGTGCCATT--22424	498
SSTR1_GATGAAAGAGATCAGGA--22425	203
SSTR1_TACTACCTTGGCCACGG--22426	261
SSTR1_TTGCGCCACTGGCCCTT--22427	305
SSTR2_ACCTGCATAGCCAAGAA--22428	256
SSTR2_CTTGTCAGGTCATAGTA--22429	321
SSTR2_GAAGAGCTCATCTGCGA--22430	1170
SSTR2_GAATGGATAGCCATGTG--22431	499
SSTR2_GAGGTCTCCATTGAGGA--22432	482
SSTR2_GATGTAAATGTTGGTGA--22433	386
SSTR2_GCGGATGAGCCACTCAA--22434	7250
SSTR2_GGACCACAGCCAGGTAT--22435	335
SSTR2_TGCATCATTGGGTTGTG--22436	520
SSTR2_TGTCAGGCAGAAGATGC--22437	1045
SSTR5_CAGGTTGACGATGTTGA--22438	1202
SSTR5_CATCGTGGTGAAGGTGA--22439	428
SSTR5_CGTGGAGGCTGGGAACA--22440	836
SSTR5_CGTGTTCCCGCCCAGCC--22441	18
SSTR5_GAACGCCTCCTCCCCGG--22442	297
SSTR5_GACAACAGGACGCTGGT--22443	257
SSTR5_GCAGCCCCAGCATGTAC--22444	1806
SSTR5_GCGGAAGGTGACGCGCA--22445	660
SSTR5_GTTCTGTGCCTCCGCAA--22446	1979
SSTR5_TGGTGTTTGCGGGATGT--22447	151
ST14_AGCGATCGGGCCCGCAA--22448	306
ST14_AGTCAACAACGTCAAGA--22449	137
ST14_CATGACTACGCGCTCCT--22450	497
ST14_CCCGAAGGACTTCGGCG--22451	424
ST14_CCGACTCCTTGTGGTAG--22452	211
ST14_GCGTCCTGCGACGAGCG--22453	305
ST14_GCTGATCGGCCTCCTCT--22454	276
ST14_GGACGTGCGTGTCCAGA--22455	1237
ST14_GGAGTTGGAGTTCTCGT--22456	864
ST14_TGGCTTGGAGGAAGGCG--22457	195
STK10_ACAGGCGCAGGATGCGG--22458	737
STK10_AGCCTCCACATCAACGG--22459	1320
STK10_CATGATAGAGCAGCTGA--22460	143
STK10_CCTGATGTCTCCCTCGA--22461	2591
STK10_CGACCTGGACCCCAACG--22462	101
STK10_CTCTTCCATCTCCCACA--22463	702
STK10_GCCGCTGGAGGAAGTAC--22464	70
STK10_GCTCCTGCTTCTTCATG--22465	2580
STK10_GGAGCCTACTATCACGA--22466	1016
STK10_GTAAGGCGTGCCGATGA--22467	142
STK11_AAATTCAACTACTGAGG--22468	356
STK11_AAGCGGGCCAAGCTCAT--22469	181
STK11_AGTACGAACCGGCCAAG--22470	801
STK11_ATGTTGTCCCCTTCGAA--22471	1014
STK11_CCGGAGGATGTTTCTTC--22472	292
STK11_CCTCGGTGGAGTCGATG--22473	668
STK11_CTGGGCATGTTCACGGA--22474	366
STK11_GCGAAGGATCCCCAACG--22475	504
STK11_GGGAGCTACGCCATCCC--22476	1283
STK11_TCAGCTGATTGACGGCC--22477	129
STK11IP_AGCTCGCGGGGTTGCTG--22478	190
STK11IP_ATAACAGGGGAGTCGGC--22479	250
STK11IP_CTCCTCTCAGCCTGCGG--22480	608
STK11IP_GAGCCACAAAGCCTGTC--22481	266
STK11IP_GCATACAACCTGCTGGA--22482	1199
STK11IP_GGGTGCTACAGCCAGAC--22483	958
STK11IP_GGTGCAGCTCAAATACG--22484	2998
STK11IP_GTGCCGAAGGGATTTGA--22485	224
STK11IP_TCATGGCCACGGGACGC--22486	272
STK11IP_TGCATTGTAGCTGAAGT--22487	264
STK16_ACGAGGCGAAGGATGTT--22488	430
STK16_AGCAGACACACAGCGCG--22489	287
STK16_ATGTGGACCTAGTGGAA--22490	173
STK16_CATGTCGGCTTCTCGCT--22491	34
STK16_CCAAAGGATTTGATCCT--22492	72
STK16_CCCACCAATATATTGCT--22493	680
STK16_GAATGGTAGCAGCAGCC--22494	167
STK16_GATGCATGCTTGATTCA--22495	586
STK16_TCACGAGCAGCAGGACC--22496	180
STK16_TGAGATAGAAAGGCTGA--22497	172
STK17A_ACAAGTGAATCTCCATT--22498	847
STK17A_AGCCTGAGGTGGCGCCT--22499	236
STK17A_ATTAAGATTGTTGATTT--22500	168
STK17A_CTGCCTGGCTTCTCCAA--22501	604
STK17A_GAAAAGGCCAAGATTGT--22502	150
STK17A_GACAGAGATACGCGCCG--22503	466
STK17A_GCTGTAGCCGTCCTGGA--22504	312
STK17A_GGGTACCCATAATTTCT--22505	415
STK17A_TCTTCAATATTCTTGAA--22506	119
STK17A_TTATGATCCTATAAGCA--22507	94
STK17B_AGGCATATCTCTGCTGT--22508	203
STK17B_CCTGTGTTTACCTGAGT--22509	475
STK17B_CTCAGTAATATATTCTG--22510	436
STK17B_GAATGTCTCGAAAAATA--22511	163
STK17B_GATTGCCGAAGTATTTC--22512	493
STK17B_GATTGCTGTGCTTGAAT--22513	765
STK17B_GTAGGCCTGAAATACTT--22514	152
STK17B_TAATGGGATCATAGTTC--22515	937
STK17B_TGTTATTAATCTTCATG--22516	11
STK17B_TTATCTTCTCCCACAAA--22517	365
STK19_AAGAGAACCTGAAAATA--22518	322
STK19_AGGTGTGAGCTTCACGA--22519	672
STK19_ATCACCTCCGCCAGGCC--22520	467
STK19_CAATCATTCAGCGACAG--22521	302
STK19_CACGCCCGGGGACTCGT--22522	1985
STK19_CCGCCTCTTAACTCCAA--22523	1072
STK19_CGGATTGGCTCCCTCCA--22524	287
STK19_GATCAGAATCGTCCAGC--22525	809
STK19_TCTTCCAGCTCATATCC--22526	580
STK19_TGACGTACGGTCTCCCC--22527	207
STK24_AACAGATGGCCAAGCCT--22528	102
STK24_ACTCGATTATCTCCATT--22529	921
STK24_ATAGGATCCATAATATT--22530	184
STK24_CTATTGAACTTGCAAGA--22531	46
STK24_CTTCTGGGTCTGCCTTT--22532	514
STK24_GCGGACTTTGGCGTGGC--22533	563
STK24_GGGTGCAGCTCGGAATG--22534	775
STK24_GTCGTCATGGCTCTGCT--22535	1812
STK24_TCAAAGGCATTGACAAT--22536	154
STK24_TCTGGGTTTCATCTAAT--22537	678
STK25_AATCTCCCGCAGGATCG--22538	89
STK25_CTCCGAGAGTAGCACGT--22539	306
STK25_CTCGACCGCATTGGCAA--22540	240
STK25_CTGACATCTGGTCCCTG--22541	377
STK25_GATCATCATGGAGTACC--22542	426
STK25_GCCCTTCAAGGAGTTCG--22543	613
STK25_GCGGACTTTGGGGTAGC--22544	59
STK25_GGTTGGCAAATCCCCGG--22545	606
STK25_TAAGAGGAACACATTCG--22546	18
STK25_TGCTGGCCCTCCAGTGT--22547	621
STK3_AAACGCAATACTGTAAT--22548	40
STK3_AGGCTGCTCCGTTCCTA--22549	690
STK3_ATGGAGTACTGTGGCGC--22550	246
STK3_ATTTAAAGCAATACACA--22551	185
STK3_CATGTCCTTCTGTATTG--22552	760
STK3_GATGTATTAGAGAAGCT--22553	396
STK3_GCAGTAGCTCTCTGCTC--22554	329
STK3_GTCACATTGCTGCATTA--22555	550
STK3_TGTTGGTGGTGGATTTG--22556	411
STK3_TTGGCATTCTTGATAAA--22557	345
STK31_AAAAAGTATAAACTTTG--22558	1
STK31_ATTCCCCAAAACTGAAC--22559	326
STK31_ATTGCTCAGGCTGAGTA--22560	508
STK31_CTCTAGAAGAGTGACCC--22561	370
STK31_GAAAAAAAATTGGATCC--22562	25
STK31_GTAACTTCTTGATCAGA--22563	995
STK31_GTCTGAAGTTTGCCCCC--22564	1063
STK31_GTGAGGTACATTGACTA--22565	980
STK31_TATAGTTGAAATTCCTT--22566	591
STK31_TTGGTGACTTTAATTTA--22567	67
STK32A_AGTGGACGTTCTGTTGC--22568	447
STK32A_CTCGCAAAATTTCAAAG--22569	387
STK32A_GAACTCCAGATCATGCA--22570	97
STK32A_GAATAAACAAAAGTGCG--22571	329
STK32A_GCATATGAACTGCTGAG--22572	366
STK32A_GGTCTCCACCCAGCAGG--22573	94
STK32A_GTAATCTGTGTCTCCCT--22574	1131
STK32A_TCAAGTAAAATATTGTC--22575	102
STK32A_TGAGCTGGTCATGGCCC--22576	93
STK32A_TGATGCGCTGGTTCTGC--22577	686
STK32B_AAACACGGGGGGCTTGT--22578	30
STK32B_ACAGGGTACGAGTATCC--22579	314
STK32B_ACTCTACATCTGTGAGC--22580	89
STK32B_CCTCTGAAGATACTCCA--22581	391
STK32B_GAATGTGCATTTCACAG--22582	248
STK32B_GCCGTACGAAATCCACT--22583	1596
STK32B_GCTGGAGCACCCCTTCC--22584	1521
STK32B_GTGCATCGAGAGGGATG--22585	321
STK32B_GTGGTGGACCTGCTCCT--22586	847
STK32B_TACACCTGGAATACTTC--22587	512
STK32C_AAGGGGTGGTGGTCGAC--22588	62
STK32C_CCACTTCCAGATCCTTC--22589	268
STK32C_CCGTCTGGGGAGCCGGA--22590	180
STK32C_CGAGATGGCACTGGCTC--22591	133
STK32C_CGTGCTCGATCTCCTGC--22592	1834
STK32C_CTTGTTCATGTACTTCA--22593	135
STK32C_GAACGTGCAGTTCTCCG--22594	1004
STK32C_GTCGTGGACCTGCTACT--22595	937
STK32C_GTGCATCGAGCGCGACG--22596	385
STK32C_GTGCATTGTGCAGAAGC--22597	434
STK33_AAGCAGATGAACAGTCG--22598	214
STK33_AAGCATCTCAGCAACAA--22599	107
STK33_AGAATCTTTAATTTCAC--22600	97
STK33_ATGGAGCTTTGTGAGGA--22601	288
STK33_CATTGAAGCGACAGACA--22602	239
STK33_GAAAAGTTCCTCACATA--22603	441
STK33_GAAGTTACTTGAACGAG--22604	37
STK33_GAGTGAAGCCATGCTGC--22605	1735
STK33_TATGTTCCAGCAAAACA--22606	690
STK33_TCACAGACATCAAGCAT--22607	197
STK35_CCACCGGATCCATGGCC--22608	1114
STK35_CGACGCCCCCGAGAACG--22609	178
STK35_CTACGGCGTGGTTTATG--22610	320
STK35_GATCCTGGGTTATGCTG--22611	1331
STK35_GCGAAGCCCAGTGCCGC--22612	660
STK35_GCGAGGCCTTCCTGGCG--22613	1023
STK35_GCTGTAACGCGGCCGCG--22614	1022
STK35_GCTTTGTGTACCTCTGC--22615	1448
STK35_GGTCTGGCCTCCGGGAC--22616	166
STK35_TTGGCGGAGATCGGGCG--22617	169
STK36_AAATAATGCGGGGTCTG--22618	208
STK36_AACATCCTCCTCGCCAA--22619	1568
STK36_AAGCATATGCACAATGT--22620	272
STK36_ATGCTTGTAGCATAGAA--22621	413
STK36_CAGGGCTGACACCAACT--22622	175
STK36_GTGACAGACTATGCTGA--22623	449
STK36_GTGCTGACATCCATCAA--22624	344
STK36_TATTGGTGCTCATAGCC--22625	7
STK36_TCGCTGCCGTGGGTCTT--22626	303
STK36_TTGGAGATGATTGGAGA--22627	229
STK38_AGAAGGCCTAAAAGATG--22628	244
STK38_ATAGGCAGAGGAGCATT--22629	291
STK38_ATCAGCACATGCTCGGA--22630	317
STK38_CACGCTCCGCACGAATG--22631	210
STK38_CTTCATGTTGAGCGATA--22632	230
STK38_GAGAACAAGACTTGGAT--22633	79
STK38_GCAGGAACTCCATGATT--22634	664
STK38_TGTTCAGAAGAAAGATA--22635	175
STK38_TTACTCATGGATGAGCA--22636	274
STK38_TTGGTGAATAGAGTCTA--22637	348
STK38L_AAACATCTTCACCACCC--22638	51
STK38L_AGACACCTTGACAGAAG--22639	22
STK38L_AGTTCTTACGGCTCAAA--22640	552
STK38L_ATAGGAAGAGGAGCTTT--22641	351
STK38L_GAATCTTTATCTAATCA--22642	222
STK38L_GATGCGATCCACCAGTT--22643	498
STK38L_GATTAAAGAAAGCTCAC--22644	341
STK38L_GTCCAGAAGAAAGATAC--22645	428
STK38L_GTGGCCATGGAAGAAGA--22646	445
STK38L_TCACTCTTTCCCGGGTA--22647	95
STK39_AAAATGCCAGACCAGTA--22648	470
STK39_AACGTGTAGCAATAAAA--22649	166
STK39_ACACAAGAATGGAGTTC--22650	510
STK39_CAGTGGAGCTACTGCTG--22651	968
STK39_GGACGCGTACGAGCTGC--22652	2813
STK39_GTAAGAAAAACATTCGT--22653	117
STK39_TAATAGGTCACTACGTT--22654	166
STK39_TGCACGGGCGAGCCGCT--22655	411
STK39_TGCGTTCCTAGCAACAG--22656	234
STK39_TGGTCAAAGATGAACTT--22657	206
STK4_AATAACTGCCATAGAAA--22658	150
STK4_CAGTATTGACACTCCTT--22659	611
STK4_GATGGATATCAGCATAA--22660	226
STK4_GCTATTCATAAAGAGAC--22661	179
STK4_TATTAAGCAAGTTCCTG--22662	63
STK4_TCGTTATGGAGTACTGT--22663	836
STK4_TGATAGGAACACCATTT--22664	127
STK4_TTAGAGAAACTTGGAGA--22665	20
STK4_TTATCTGACCATAGCTC--22666	25
STK4_TTTCTTTGATTATCTCC--22667	406
STK40_AATAATGCAAAGAGAGC--22668	552
STK40_AGACAGCAGTGAGTACT--22669	74
STK40_AGCCAGGAAGAGCGGCA--22670	113
STK40_AGGAGCTGGGGAAACGT--22671	294
STK40_CACCTGTGAAATCGTTG--22672	45
STK40_GCAGCACTACGTCATCA--22673	383
STK40_GGTAATCTTCTACGACG--22674	270
STK40_GGTGAGTTGCCCAGACG--22675	886
STK40_TGAAGTCATGAGCACAG--22676	357
STK40_TGTTTGGCGAGGAAAGA--22677	222
STMN4_AAGCCACCCTCCTTTGA--22678	511
STMN4_AAGCGGCTGAGGAGCGA--22679	457
STMN4_ACACGGTGGACCTGAAT--22680	687
STMN4_CAGAACAAGGACACCAG--22681	446
STMN4_CAGCACTGTCTTTCCGC--22682	744
STMN4_GATCCAAAAGGCCATTG--22683	105
STMN4_GCGGCGAGACCCATCCC--22684	1833
STMN4_GGTGTGGGAGACAGTGT--22685	107
STMN4_TAGGACGACTTATTCAG--22686	489
STMN4_TCTCTGCTAGGTGTTTC--22687	391
STRADA_AGCTTGTTCCAATGAGA--22688	85
STRADA_ATCCTTCTCTAAACAGG--22689	111
STRADA_ATGGCACGATATTGGGA--22690	888
STRADA_CTAGATTCACAGTCATC--22691	241
STRADA_CTCTGAGCTCGCATCAT--22692	249
STRADA_GATTGCTTACATCCTGC--22693	552
STRADA_GCTTTCTGCCAGAGGGA--22694	228
STRADA_GGTTGTCACATCATTCA--22695	163
STRADA_GTCACGTACTCTCCTGT--22696	396
STRADA_GTGGTGGATGTAGTCGA--22697	704
STRADB_ATAGTTCAACCCTCTCA--22698	380
STRADB_ATGAAAAATTCCCAGTC--22699	85
STRADB_ATGGACGTGACCAGGAA--22700	450
STRADB_CGTGACCAGGAAAGGGT--22701	221
STRADB_CTCATAGTGAGAAACGT--22702	333
STRADB_GAGTATGCCGTGCAAGA--22703	983
STRADB_GCACGGCATACTCCCAC--22704	514
STRADB_GTTACCAGTGTTCCTGT--22705	3018
STRADB_TACTCCCACAGGAACAC--22706	167
STRADB_TGGACGTGACCAGGAAA--22707	451
STYK1_AAAGCTGCCACTCTATA--22708	447
STYK1_ACTTAAGGAGACATCCG--22709	418
STYK1_AGCCAATATGAACACTG--22710	1324
STYK1_AGGTACAAGATTTCTTA--22711	270
STYK1_ATTTGCAGTGGTAGCTG--22712	727
STYK1_CATGACACGGATGCTCC--22713	2475
STYK1_GCAACTCTCTGAAGTTC--22714	677
STYK1_GTTTCCCCAGGTATTGA--22715	531
STYK1_TATCGTCCCAACTTTGT--22716	550
STYK1_TGACCCCAAGAAGGATG--22717	524
STYXL1_CATACTCCCATTTGGAA--22718	848
STYXL1_GATCCTGCCATACTCAA--22719	482
STYXL1_GCACGTACCACTTTCTC--22720	2037
STYXL1_GTGTGTGAAGTACTGCG--22721	2597
STYXL1_GTTGGGGTCTGTTAATC--22722	193
STYXL1_TAACAACAGCAGCACCC--22723	450
STYXL1_TCACATAAAAGCAAACC--22724	561
STYXL1_TCAGACTCTGATGGTGA--22725	617
STYXL1_TGACCCCAAGATTCAGA--22726	152
STYXL1_TTACAACATCCTGAATC--22727	115
SUCLA2_AATATGCAATCAAGTAT--22728	185
SUCLA2_CACATATCCTTTGGGAA--22729	326
SUCLA2_CCTATTGATATTGAAGA--22730	318
SUCLA2_GAACCACCGGCCTCGGA--22731	744
SUCLA2_GAACTTCCTATTAATAC--22732	200
SUCLA2_GATTCCACAATATTAGG--22733	95
SUCLA2_GCGGCCTCCATGTTCTA--22734	2083
SUCLA2_GTGAGCGAAAATATCCC--22735	485
SUCLA2_GTTTCTTCACAAATGAT--22736	138
SUCLA2_TGTCGTGATAAAGGCAC--22737	380
SUCLG1_AGCGATGTCAGCGGCAG--22738	765
SUCLG1_ATGACTCCAGGGCAGTT--22739	505
SUCLG1_CACCTTTCACAGCCAGC--22740	1043
SUCLG1_GCGCGACAGGAGACGGG--22741	148
SUCLG1_GGCACCAAACTCGTTGG--22742	618
SUCLG1_GTAAGCCCAGATGTGTC--22743	223
SUCLG1_GTTGTGTGTATCACTGA--22744	907
SUCLG1_GTTTGCCAGTGAAACCC--22745	682
SUCLG1_TGCTCCTGTCTGTTCTT--22746	326
SUCLG1_TTGCCGAGAAGCTGTGT--22747	304
SUCLG2_AAACTGATGTCTGACAA--22748	302
SUCLG2_ATCCTTGTCAATATATT--22749	56
SUCLG2_ATGGACCGGTCCTGCAA--22750	645
SUCLG2_CAGGTTCAGCCATCTTC--22751	259
SUCLG2_CGGATGGCCGAAAATCT--22752	248
SUCLG2_CTGGTGGGCAGCCCCCA--22753	313
SUCLG2_GGCCTGCGCTGCTACGG--22754	1398
SUCLG2_GGTGGCTGCTTCAAACC--22755	910
SUCLG2_GTCATCAAAGTTTATCT--22756	162
SUCLG2_TTCTCTGGAAATATCCA--22757	345
SUCNR1_AGAAGGTGTTCTCGGAA--22758	387
SUCNR1_ATGCAACTTGCAAAAAC--22759	106
SUCNR1_CCCTCCCCATGCTGATA--22760	127
SUCNR1_CTAAGTCAGAGACAGAG--22761	58
SUCNR1_CTCAATCCCATAAAAAA--22762	102
SUCNR1_GTAGCCGTAAACAACAA--22763	191
SUCNR1_TAAATGAGGTTGTAGTT--22764	62
SUCNR1_TATGGGTAGTAACTCTA--22765	110
SUCNR1_TGGCATGAAGCACATAT--22766	336
SUCNR1_TTATAACAGGATTTATA--22767	202
SULT1A1_CAGAATCTGGCTTACCC--22768	747
SULT1A1_CATGAACTCCTGGGGGA--22769	69
SULT1A1_CTACCAGGGTGGTGACC--22770	403
SULT1A1_CTGGTACCAGGATCCGT--22771	206
SULT1A1_GAAGGCCGAGACCGCGA--22772	534
SULT1A1_GACTCTGAAAGACACAC--22773	515
SULT1A1_GCTTTGAACTCAAGGAA--22774	164
SULT1A1_GGAGACCGTGGACTTCG--22775	800
SULT1A1_GGTGCACCTTGGCCATG--22776	605
SULT1A1_TCCAGAATTTCTGTTTC--22777	355
SULT1B1_AGAAGAATCCATCACCC--22778	1459
SULT1B1_AGAGTCATTTCCAACAT--22779	635
SULT1B1_AGTAAACCAGGAACCAT--22780	100
SULT1B1_ATTGAAAAATGTAAGCG--22781	41
SULT1B1_CCTGAATGATGAGATCT--22782	723
SULT1B1_GCGAAAAGATCTGAAGT--22783	544
SULT1B1_GCTATCACAATGTCATC--22784	151
SULT1B1_GTTGCTTGCAAAAGCAC--22785	224
SULT1B1_TACCTGGGAAGAATATC--22786	280
SULT1B1_TTAGGAAGAAGATCAGT--22787	254
SULT2A1_AAATCCCAGAGATGTTT--22788	632
SULT2A1_CCACTTGGCATCCCCCT--22789	190
SULT2A1_CCTCATAACTCAGTAAC--22790	71
SULT2A1_GATTTCTTATGGTTTGA--22791	311
SULT2A1_GCATCCAGCCATGAATG--22792	705
SULT2A1_GGTGATCGCTCCCAGAT--22793	1461
SULT2A1_TACAGCACTCAGTGAAA--22794	237
SULT2A1_TGATGAGTTTGTGATAA--22795	324
SULT2A1_TGGGAGGAGAATAAACG--22796	243
SULT2A1_TTGGGGAATAACTGGAT--22797	131
SUOX_AACACACATATACACTA--22798	421
SUOX_AGGCCTGTTGGAGCCTG--22799	579
SUOX_CCCTGAGACTGGGATCT--22800	403
SUOX_CTGAAATGAATCATTTG--22801	169
SUOX_CTGAATGCAGATCCTTG--22802	1634
SUOX_CTGATGCTAGCAGCTGG--22803	86
SUOX_GCTGCTGCACAGAGCTG--22804	276
SUOX_GGGACCCTATTAGGTCT--22805	1184
SUOX_TATCACCAGAGAAGGTG--22806	274
SUOX_TGGACCTACATCCAGGG--22807	27
SV2A_AAAGTAGGCGGCAGAAG--22808	398
SV2A_AAGGAAAGGCGCAGACG--22809	225
SV2A_ATCGTACTCCCGCTTTG--22810	1321
SV2A_CCTACCAGTTCCACAGC--22811	338
SV2A_CTCCCCTCGTTTCTCCT--22812	379
SV2A_GCATGCGGCCAAGAAGG--22813	14
SV2A_GCGAGCGGATGGCAGAT--22814	2060
SV2A_GGGCAGCTTTCATCCGT--22815	2187
SV2A_GGTGGGAGCCTTCCTCT--22816	621
SV2A_GTTATTACCGAGGAGAA--22817	804
SYK_ACTCCTGGGAGTGGTAG--22818	384
SYK_AGGCTTCTGACTGATGA--22819	884
SYK_CCAGAGCCGCAACTACC--22820	271
SYK_CGTTGTTGTCTCTGGCT--22821	682
SYK_GATGTTGCCGAAAAAGA--22822	203
SYK_GCCACCGGCGATGGCGT--22823	455
SYK_GTCAGCCATGCCGCTGC--22824	587
SYK_TCAAAAAATCGGCACAC--22825	196
SYK_TCCATGGAAAAATCTCT--22826	194
SYK_TCGACAAAGACAAGACA--22827	119
SYN1_CAGTACAACGTACCCCG--22828	356
SYN1_GAAGCCACCGCCCCCCG--22829	79
SYN1_GAATCCACCATTGGCAT--22830	246
SYN1_GACACGCACGTCATATT--22831	668
SYN1_GGACCGCCACTGCCGAG--22832	1760
SYN1_GGTCTGCTTGACCGCGT--22833	225
SYN1_GTCGGACAGCAACTTTA--22834	233
SYN1_GTTGAGATCAGAGAATT--22835	590
SYN1_TCTGTCATGTACCCATT--22836	1983
SYN1_TGGATATGGAAGTTCTT--22837	380
SYNC_ACAGAAGAACAAAGAGA--22838	26
SYNC_AGAGGCAGTTAAGAAAT--22839	137
SYNC_AGATGAGGCTCTGCATG--22840	164
SYNC_CTTTGGAAGAGGAGAAT--22841	280
SYNC_GAGCACGTTGTTTATGA--22842	1214
SYNC_GCCCCTCTAGCAATTCC--22843	207
SYNC_GGAGAAATCTAACCCTG--22844	850
SYNC_GGCTTTCCTGGCTCCAC--22845	576
SYNC_TATCCGATCTGGCTCCG--22846	524
SYNC_TTACTCTATCTTCAGAG--22847	50
SYT2_CAACTCCACTGAGAGTG--22848	998
SYT2_CATGAAGGACATGAAAG--22849	194
SYT2_CTGAAAATCATAGTCCA--22850	105
SYT2_CTTGACATAAGGGTCTG--22851	171
SYT2_GAAAGAGCCAGAGAACC--22852	1315
SYT2_GACGACGACGCAGAGAC--22853	95
SYT2_GAGCCACAATAGGCTCC--22854	656
SYT2_GCGATCAGTGCCCAGGG--22855	729
SYT2_TCCAATGGGCATCGTGG--22856	239
SYT2_TGCTGAACTGCCTGCCC--22857	3964
SYTL4_ACTAAAGAATGAGTTAC--22858	74
SYTL4_AGTTGAAGAAAGCAACT--22859	559
SYTL4_ATGGGTGACATCTGGCC--22860	98
SYTL4_CAAAGCGATTCACTTTC--22861	64
SYTL4_GCACACCTTGCACCTCC--22862	1941
SYTL4_GTGATCGGACCTGTGCC--22863	118
SYTL4_GTGCCAAAGCTGAAAAG--22864	79
SYTL4_TCGGGGTTGTAATCACC--22865	232
SYTL4_TCTACAGCGAGATGAAG--22866	307
SYTL4_TTATCTCACTACCTGTG--22867	716
TAAR1_AATCAGAAGCTCCAAAT--22868	34
TAAR1_ACATTGGGGATTGTGAT--22869	598
TAAR1_ATTTGGAATGATCTTTC--22870	524
TAAR1_CACACACAGCATAGTAG--22871	161
TAAR1_CACTGTGGACTTTCTTC--22872	822
TAAR1_GAAAGACAAATGGAAAA--22873	592
TAAR1_GGTCATGCCTTACAGTA--22874	1363
TAAR1_TGAATGAGCCAATTTGT--22875	212
TAAR1_TGATGATCTTCATTAGT--22876	104
TAAR1_TTCCCTGTACAGTTTAA--22877	122
TAB1_AACAACTGCTTCCTGTA--22878	330
TAB1_ACCCGCCAGAGGACAGC--22879	116
TAB1_AGAGTAGCTGCGGTTGG--22880	103
TAB1_AGGTCATCTGTCCAGCT--22881	420
TAB1_CAGCACACGCCGCACAT--22882	1254
TAB1_CCGCTGGGCCACGAAGT--22883	445
TAB1_CCTCTCCACCACATCGA--22884	132
TAB1_CGTGCTCGGCATTCAGC--22885	1200
TAB1_GACCGCCACAACGGCCA--22886	519
TAB1_TCCGCAGAGCTCCTGCT--22887	579
TAB2_AAAATAATCTAACTCGA--22888	197
TAB2_AAACCTGAAAATCAATT--22889	60
TAB2_ACCAGTCTGGATATTTG--22890	3405
TAB2_AGTACAAGATATCTTTA--22891	9
TAB2_CAGCACAGCAGGCATCC--22892	1634
TAB2_CCAGCTCAAGTTCCTCA--22893	105
TAB2_CTGAAATAGTTCACTAT--22894	65
TAB2_GGATAAATTAAAATCTG--22895	46
TAB2_GTAGGATGAATGGAAGT--22896	332
TAB2_GTTCCATTCTGGCCTTC--22897	530
TACR1_CACAACGAATGGTACTA--22898	215
TACR1_CACGACTCTGCTGGGCA--22899	303
TACR1_CTCGTGGTAGCGGTCAG--22900	422
TACR1_GAACTGATTGGGTTCCG--22901	1700
TACR1_GGATAACGTCCTCCCGG--22902	1095
TACR1_GGCCAGTGAGATCCCCG--22903	1024
TACR1_GGTGAACCTGGCCTTCG--22904	1416
TACR1_TGGTCATCTGTGTCATC--22905	996
TACR1_TGTAGGCAGCTGCCCAA--22906	156
TACR1_TTGAGTAGTAGCCCTGG--22907	822
TAF1_AGCGACGAAGATTCCGC--22908	1318
TAF1_CAAAGGTTGGACTGAGT--22909	438
TAF1_CAGCAGCAAATCGCAGC--22910	432
TAF1_CATGACTAGGAATGCGA--22911	281
TAF1_CCGTGAGTTCAGTGATC--22912	972
TAF1_CTTCCTGTATCAGCTCA--22913	65
TAF1_GACCAGGATTCTATTAC--22914	559
TAF1_GATACCAGCAGACGATG--22915	631
TAF1_GGAGGATGATATCATCT--22916	511
TAF1_TTCCCCCTCCAGCTGCC--22917	137
TAF1L_AACACAGGCAGAATCTG--22918	440
TAF1L_AGACACTGCTCTGGGGG--22919	33
TAF1L_CCGTGAGTTCAGTGATT--22920	303
TAF1L_CCTTGGTAAATGATGAA--22921	261
TAF1L_CTGCGATTTGCTGCTGA--22922	3234
TAF1L_CTGGGTGTCTCCGAAGA--22923	54
TAF1L_GCAACATCAGTGGAGCG--22924	463
TAF1L_GGAGGATTCTATCATCT--22925	63
TAF1L_GTCAGACTCGGACAGCG--22926	270
TAF1L_TGAGTGTAAGAAGCACT--22927	156
TAOK1_AAGAGCTCTGCAATTTC--22928	198
TAOK1_AATGAGATCTATTAACA--22929	482
TAOK1_ATGTAGGTCGATCTTGA--22930	247
TAOK1_ATTTCCACTTCTTGTAA--22931	50
TAOK1_CCTGCTCTGTTAGTTGA--22932	247
TAOK1_GTCCATTATGTGCCTCC--22933	2301
TAOK1_GTGAAACTTGCTGACTT--22934	1065
TAOK1_TCTGTGAAGAGCTTCTC--22935	298
TAOK1_TGTGCGTACCAATGAAG--22936	439
TAOK1_TTTGTATTCTATACTGT--22937	196
TAOK2_CCACATCTGGGTCCTTC--22938	497
TAOK2_CGATCTCTACCTCCTGA--22939	596
TAOK2_CTGTGCAATGTGGTATA--22940	281
TAOK2_GCAAGACATCATCAAGG--22941	1046
TAOK2_GCCCTGAAGCGCCCCGT--22942	1927
TAOK2_GGATGTCCGGAATAGTG--22943	334
TAOK2_GTAATGGAGTATTGCCT--22944	511
TAOK2_GTTGTCCAGCTCCCGCA--22945	964
TAOK2_TTCATGTTAAAGAGCGG--22946	143
TAOK2_TTCCAAGAGGCACCCAA--22947	449
TAOK3_ACTTTGTTCGACGAGAC--22948	865
TAOK3_ATAGATCGGCAATCTCT--22949	153
TAOK3_ATCTTAGCTATGGATGA--22950	161
TAOK3_ATGGGAAAGTTGATATT--22951	129
TAOK3_CAAGGCTCCATGAGTAA--22952	139
TAOK3_CAGGTTATAAGCGGATG--22953	223
TAOK3_CTTGCAGAAAATACCTC--22954	142
TAOK3_GCGTAAAGGGGTGCTGA--22955	425
TAOK3_GGTCTGCTTCCCACTAT--22956	3590
TAOK3_TTGCATGAAATTGGACA--22957	900
TAP1_CTTATTTCTGTGGTACC--22958	609
TAP1_GCAAGTGGCTGTGCACG--22959	403
TAP1_GCAGTGCTGGAGTTCGT--22960	420
TAP1_GCCATTCCATTCTTTAC--22961	2480
TAP1_GCGGTACCCGGAGCTTC--22962	743
TAP1_GCTGCCCACCAATGTAG--22963	232
TAP1_GCTTCGAACTGTAGGCA--22964	46
TAP1_GGCTTCGCCCTCCTCGT--22965	1398
TAP1_GTTTCGAGTGAAGGTAT--22966	403
TAP1_TGGGGCTGTCCTGCGCC--22967	64
TARS_AAAAAGAAGAACAAAGA--22968	481
TARS_AAGGCCAGCAGTCCTTC--22969	321
TARS_CCGGATATTGAATGAAA--22970	798
TARS_GAAGAGAAGCAAAAGGA--22971	219
TARS_GACATGTACCTCGAAGA--22972	592
TARS_GGTGGATGTTTATGCTA--22973	551
TARS_GTACAATCTTCTTCCAG--22974	426
TARS_TAAATATATTCAGGCCA--22975	25
TARS_TCAACCTGTTTACCATC--22976	140
TARS_TTCCATTCTGGCAGAAA--22977	516
TARS2_AAAGAGATTAGCAAGCA--22978	293
TARS2_ACCCTTCCGGAGGCTAG--22979	518
TARS2_ACCGCCACCTCTGATAC--22980	422
TARS2_CCCACAGCTCCTCAAAA--22981	558
TARS2_CCGGGCTAGTTGGTAGG--22982	153
TARS2_CCTGTAAACCTTGGAGC--22983	120
TARS2_GGCCGCTCCAGATCATA--22984	489
TARS2_GTGGCTGCTCAAGTGAA--22985	501
TARS2_TGATATCTTAATAGTCC--22986	228
TARS2_TGTCGACCCCTCCACGC--22987	408
TAS1R2_AACAATGCCCTTCATGT--22988	49
TAS1R2_AAGTCCGAGTTCTCAGC--22989	1016
TAS1R2_AGAAGAGGCCACCCAGG--22990	459
TAS1R2_CGATGAGCTGCGAGACA--22991	302
TAS1R2_CGCCGACCACCACATCG--22992	411
TAS1R2_GAACTGGATCATTGTGC--22993	4256
TAS1R2_GAGATGGTCTTTGCCCT--22994	355
TAS1R2_GCCATTGTCGCGGCCAT--22995	1493
TAS1R2_TAACTACATTTCCCGTG--22996	832
TAS1R2_TATGAAGTGAAGGTGAT--22997	294
TAT_ACTCTGGCTGAGTCTAT--22998	706
TAT_ATTCAGATGAGCAGCAA--22999	880
TAT_CTGTGTTGGCCAACCCA--23000	152
TAT_CTTCCTATCCAGTCGGG--23001	429
TAT_GACGTCATTCTGACAAG--23002	248
TAT_GACTCGGGCAAATATAA--23003	523
TAT_GGTTTCCAAACACAGTA--23004	27
TAT_GTCCACAATGGCTCGGA--23005	61
TAT_TGCATGTCAACGTTGGT--23006	334
TAT_TGTGAGGCCCTCAGACA--23007	634
TBCK_AAAAAACCATTGCCTTC--23008	121
TBCK_ACATTGTGAACGTAGTC--23009	160
TBCK_ATGGAATTTGGTGTGAG--23010	299
TBCK_CAGTATATGAACAAACA--23011	301
TBCK_CTGCCACATGATGTTTG--23012	299
TBCK_CTTCATTAATTGATCTG--23013	215
TBCK_GAGTCTGGGATGGGTGA--23014	97
TBCK_GTAAAGGGGGTATATAA--23015	400
TBCK_TCCTCATAATATCCTGT--23016	187
TBCK_TGACACTTTAATAGTTC--23017	276
TBK1_AATCATCTACGAGAGAA--23018	1009
TBK1_ACATAAAGTACTTATTA--23019	332
TBK1_ACTGCAAATGTCTTTCG--23020	142
TBK1_CCTTCTGGTGCAATATC--23021	298
TBK1_CGTGTTATAGGGGAAGA--23022	80
TBK1_GAACATCCACTGGACGA--23023	1411
TBK1_GAACCTTCTAATGCCTA--23024	249
TBK1_GCACTTCTAATCATCTG--23025	252
TBK1_TACAAACTCACAGATTT--23026	61
TBK1_TCTCCACTCCAGTCAAT--23027	621
TBXA2R_AAGGAGGCGGCGAACCA--23028	369
TBXA2R_CCAGATCCTGGACCCCT--23029	337
TBXA2R_CCGTCTCTGTCGCTTCA--23030	604
TBXA2R_CCTGCCATGAGCCCCGC--23031	707
TBXA2R_CTCCTTCTCCGTGGTGC--23032	566
TBXA2R_GCCCAACGGCAGTTCCC--23033	136
TBXA2R_GCCCACAAACATTACCC--23034	231
TBXA2R_GCCCGCCAGCACGCTCA--23035	158
TBXA2R_GGACACCACGATGGTAC--23036	831
TBXA2R_TCCTCACCGACTTCCTG--23037	636
TBXAS1_AAGGCTTGGGATGTCTG--23038	262
TBXAS1_AGCCAGGAGAAGTTCGC--23039	2984
TBXAS1_CTTGGGGTTTCTAAAAT--23040	346
TBXAS1_GACTGAAAGCAGACATC--23041	1052
TBXAS1_GAGCTCAGAAAGCTGTA--23042	112
TBXAS1_GCCAGACATGATCAAGC--23043	1126
TBXAS1_GGGTTTGGAGTTCAAGT--23044	110
TBXAS1_TAAAAACAGAACGCTGT--23045	206
TBXAS1_TCTTGAGAATGCTGATG--23046	312
TBXAS1_TGGCCCCATGGTGACGG--23047	327
TCN1_AAGAAGAGTCTAATAAA--23048	57
TCN1_ACACCAGCTGCCCCTAG--23049	118
TCN1_ATCATTGTATTCAACAG--23050	519
TCN1_GATTCCAACAAGTTTGA--23051	469
TCN1_GCCTTGTGTCTGTTCAA--23052	3396
TCN1_GGAAACACATTTAGCAC--23053	569
TCN1_GTCTTACCTGCCCTGAT--23054	1751
TCN1_GTGGTTGACAACTTCGG--23055	40
TCN1_TGGTAGTAGTTAGTCAG--23056	45
TCN1_TTGATTATACTGGCTTT--23057	150
TEC_AAGTTAGTGCAGCTTTA--23058	170
TEC_AGGAGATTCTTATTAAA--23059	377
TEC_AGGGATTCCAGTCAACC--23060	510
TEC_CACCTAGTCCACAAAGC--23061	821
TEC_CATGCTAACCTACTATG--23062	189
TEC_CATGTCCTTCTGCTGCT--23063	617
TEC_GCTAGGTAATACTTCTT--23064	25
TEC_TCGCAATCAAAGCTATT--23065	83
TEC_TTCAAAAATCAAGTGTG--23066	42
TEC_TTGGGAAGTGGACTGTT--23067	181
TEK_CAGAGATGGTTGCATTC--23068	398
TEK_CCAGAAGCTTTGCAAAT--23069	258
TEK_CCATATTCACCATCCAC--23070	1627
TEK_CTGGAGTGTACTCGGCC--23071	266
TEK_GAACACCCATAGGGGTC--23072	174
TEK_GACTATCAGCCTGGTGA--23073	1222
TEK_TATCAGGTACTTCATGC--23074	532
TEK_TCCACAGAGAACTAAGC--23075	132
TEK_TCCCATCCGGCTTCACC--23076	796
TEK_TTTACTTCTATATGATC--23077	33
TENC1_CAGCTTGTCTACACATC--23078	685
TENC1_CCGTTCAGCAGCTGTAG--23079	715
TENC1_CTGTTCATCGGGCCGCG--23080	503
TENC1_GAGCACAGCTTGTCCAG--23081	966
TENC1_GTAAGGTGACCATCGAT--23082	167
TENC1_GTACGACCACGTGCTGT--23083	399
TENC1_GTACTTGTCCCGGTGCT--23084	994
TENC1_TAGTCGACAGAGACCGA--23085	203
TENC1_TCAGGCCTTGCCTCCCG--23086	77
TENC1_TCCAGGCCTCGTCAAGC--23087	494
TESK1_CAGCGCCGTGTCTAGCC--23088	1480
TESK1_CAGTGGGGGCCGTTCCC--23089	193
TESK1_CCCGGTAGGAGGAGGGG--23090	161
TESK1_CGGTACCTGCACTCCAA--23091	326
TESK1_GCCCTGGACATTGCCCG--23092	4330
TESK1_GCCTGGAGAGGTGCCGG--23093	2801
TESK1_GCGGAGAAGATCGGGGC--23094	244
TESK1_GGAGTCTGTGTGCACCA--23095	302
TESK1_GTCCGACGGGAAGATCG--23096	619
TESK1_TGTGTTGCCCCGGTTAC--23097	251
TESK2_AAATGCCTTTGAAGTGA--23098	185
TESK2_ACACATTGAGCAGTAAC--23099	169
TESK2_AGGATTTCCTCCACGTG--23100	532
TESK2_CAACTGTTCCAGGTTCC--23101	259
TESK2_GCCTATGACATAGCAGT--23102	660
TESK2_GGAAATGTGAGCCAGGT--23103	264
TESK2_GGTAGCTGACTTTGGCC--23104	150
TESK2_GTACGACACCGAGCTTC--23105	625
TESK2_TGGTGGGTTCCCCATTC--23106	85
TESK2_TTCACCTGTGAAAAAAT--23107	218
TEX14_AATGCTGCTGCATGGAC--23108	487
TEX14_CATCCAGCAGTTTGCTA--23109	378
TEX14_CCCTGTCCTGTTCAACT--23110	501
TEX14_CGACTCCACGATGAGAG--23111	512
TEX14_CGGCGTTATTGGGCCTT--23112	33
TEX14_CTCGGCAATTAACAAGT--23113	171
TEX14_GATGCAGTTAACTCCTT--23114	218
TEX14_GCTTTAAGCAGTCGGTT--23115	420
TEX14_GGATCTCTTCCGGTCAT--23116	606
TEX14_TGATGCGCTCGTACACA--23117	408
TF_ACACTGGGACCATCGGA--23118	341
TF_ACAGTAAAGTAAGCCTA--23119	318
TF_CACAGTTGACACAGCTG--23120	473
TF_GAAACTCTGGCACTTAG--23121	90
TF_GACGGCGCAGACCAGCA--23122	1135
TF_GAGATGGTGTGCAGTGT--23123	280
TF_GATGCAATCAAGGTAGG--23124	244
TF_TCCGTCCCATCCGCACA--23125	946
TF_TCCTGCCACACGGGTCT--23126	339
TF_TCCTTGTATTCATCTAC--23127	724
TFF2_AAGAAACTGTGGCTACC--23128	402
TFF2_AGGGGGTGGAAACACCA--23129	78
TFF2_ATCCATTGTCAAAACAC--23130	498
TFF2_CCGAGGAATGCGCCTCT--23131	258
TFF2_GAGAGGCGCATTCCTCG--23132	449
TFF2_GCAGCGCTCCTCGTCCT--23133	1948
TFF2_GCAGTTCGTCCTGTTAT--23134	564
TFF2_GCGAGACGCCCAGCTCC--23135	295
TFF2_GTCGGATCAGTGCGTCA--23136	290
TFF2_TCGACTCCAGTGTCACT--23137	575
TFPI_AGAAAGTACATGCACTT--23138	207
TFPI_CGAAGAATTTATATATG--23139	116
TFPI_GAAAGTACATGCACTTT--23140	118
TFPI_GAATCGATTTGAAAGTC--23141	812
TFPI_GCATTCAAGGCGGATGA--23142	325
TFPI_GGAACCTTGGTTGATTG--23143	1599
TFPI_GTCGAGGTTATATTACC--23144	135
TFPI_TCAGCATTAAGAGGGGC--23145	33
TFPI_TGCATAAGTTTCAGTGG--23146	369
TFPI_TGTGAACGTTTCAAGTA--23147	104
TGFBR1_ACAGCTGCCAGTTCCAC--23148	13
TGFBR1_ACGTTCGTGGTTCCGTG--23149	686
TGFBR1_ACTTAATTCCTCGAGAT--23150	614
TGFBR1_AGGAGCAGCCGGGGACG--23151	61
TGFBR1_ATGACAACGTCAGGTTC--23152	84
TGFBR1_CATCTCACTCATGTTGA--23153	467
TGFBR1_GAATGACAGTGCGGTTG--23154	881
TGFBR1_GAGGGTGCACATACAAA--23155	508
TGFBR1_GTCGATTTGGAGAAGTT--23156	889
TGFBR1_GTGTATAACTTTGTCTG--23157	440
TGFBR2_ACTTCTGAACGTGCGGT--23158	1033
TGFBR2_ATAGTCACTGACAACAA--23159	269
TGFBR2_CAACAAGTCAGGATTGC--23160	89
TGFBR2_CGATGTGCAGCGGCCAC--23161	1044
TGFBR2_CTTTGCTGAGGTCTATA--23162	110
TGFBR2_GCACTCATCAGAGCTAC--23163	540
TGFBR2_GCCACAGGAAGTCTGTG--23164	188
TGFBR2_GGATTTCTGGTTGTCAC--23165	252
TGFBR2_GGGAAACCGGCAAGACG--23166	258
TGFBR2_TCATGGTAGGGGAGCTT--23167	126
TGM2_AAAACGGGCCTTGGTCC--23168	579
TGM2_AACATACCTTGGAATTT--23169	479
TGM2_CAGCAGCCCCGTCTACG--23170	424
TGM2_CAGGGCTTTATCTACCA--23171	432
TGM2_CGGCGCTGGAAGAACCA--23172	569
TGM2_CTTAGAGAGGTGTGATC--23173	518
TGM2_CTTCTCCCGGCACAGGT--23174	728
TGM2_GGCCATACTTGACGCGC--23175	829
TGM2_GGTGAGACTGTCTACAC--23176	563
TGM2_TGCTGTGTACCTGGACT--23177	315
TH_AGATCGCCTTCCAGTAC--23178	805
TH_AGGACGCCCGCAAGGAG--23179	394
TH_AGTCCCCTCGGAGCCCG--23180	699
TH_CAATCAGCTTCCTGCGC--23181	205
TH_CCCAGAGGCCGCGAGCT--23182	735
TH_GCGCCCAATGAACCGCG--23183	365
TH_GCTCGGGACAGCGCCGA--23184	582
TH_GGCGTCCAGCTCAGACA--23185	2243
TH_TGTGGAGTACACCGCCG--23186	241
TH_TGTGGCCTTTGAGGAGA--23187	1543
THNSL1_ATACCAAGATGTGGACT--23188	371
THNSL1_ATATCCTTGAAAAAACC--23189	264
THNSL1_CACCAGGAGGTCCCATC--23190	911
THNSL1_CGGAATTGAGGAAGTCA--23191	269
THNSL1_CTAGTAGAGGTACATCC--23192	211
THNSL1_GATGACATCGGTTAAAG--23193	140
THNSL1_TGGCATCTGAAGAAAAA--23194	145
THNSL1_TGTGTCTGAAAAATTAC--23195	535
THNSL1_TTAAACTTCTCTGCATC--23196	196
THNSL1_TTGTTGTGTCATAGATG--23197	1165
THRA_CAGCTGGCACTGATTGC--23198	246
THRA_CCACACTCCACCTTGCT--23199	795
THRA_CCTCACAAGTGATACAG--23200	433
THRA_CTCAATCAGCTTACGCT--23201	68
THRA_CTTTCCATCTGGTGACC--23202	495
THRA_GAGCAGTGTGTCGTGTG--23203	892
THRA_GCAGCTGTCATATTTGC--23204	359
THRA_GGCATTGGTGCTGCGAT--23205	2548
THRA_GGTTCTTCTGGATTGTG--23206	664
THRA_GTATATCCCTAGTTACC--23207	243
TIE1_ACGCCCACGAGGTCCGA--23208	545
TIE1_CACCAGGTCACGCTTCG--23209	495
TIE1_CAGCTGCACAGTTGATC--23210	192
TIE1_CTGCCCCGCACGGGGAA--23211	372
TIE1_GGATGGGGAGCAAGAAA--23212	204
TIE1_GGTGGACCTGACGCTGC--23213	45
TIE1_GTTGCGCGCCAGGCGCA--23214	83
TIE1_TAGATGCCGCTCGATGG--23215	109
TIE1_TCAGGAAGAAGCGCTGG--23216	182
TIE1_TCCGCAAGAACCAAGCG--23217	152
TK1_AGAACTCCACGATGTCA--23218	255
TK1_CAGCTTCACCACGCTCT--23219	178
TK1_CCCCCAGCAAGACCCGG--23220	44
TK1_CCCCCGGGTCTTGCTGG--23221	248
TK1_CGGCACCAGGTTCAGGA--23222	520
TK1_CGTAATTGTGGCTGCAC--23223	798
TK1_CTGCCTGCTCCGAGACG--23224	219
TK1_GAGCAATCTGGAAGCGA--23225	69
TK1_GCTGTAGCGAGTGTCTT--23226	149
TK1_TCATAGGCATCGACGAG--23227	289
TK2_AGGGCAATATTGCAAGT--23228	375
TK2_AGTATGCCTGTCCAGCA--23229	478
TK2_CGACCGGGTCTCTTTAA--23230	147
TK2_CGTAAGACCCCAGCGAG--23231	131
TK2_CGTTGGAGAAGAATTCC--23232	314
TK2_CTGCTGTGGCCGCTGCG--23233	458
TK2_GGACTATGTAGTTCTGT--23234	184
TK2_GGGCGCTGCGCTGCTTT--23235	750
TK2_GTCATCTGTACGGTTGA--23236	345
TK2_TCTCAGGATTGGTCCGA--23237	720
TLK1_AAAAGTATTGGGGGACG--23238	103
TLK1_AATCACACGCCGCCATC--23239	506
TLK1_AGTGTCCAAAGTAGCAG--23240	233
TLK1_CAAGATCGATTACGCCT--23241	175
TLK1_GCTTTCGTTATTTGTTG--23242	348
TLK1_GGATGAGCTTCATAGTC--23243	560
TLK1_TCCGATTGTTTCTTCTC--23244	215
TLK1_TGGAGACGTGGAGAGCT--23245	413
TLK1_TGGGAGCACTGGAAGTA--23246	259
TLK1_TTGGTTGTACAATAGGG--23247	29
TLK2_ACAGCACAAATTAATGT--23248	244
TLK2_CCAGCTCTTTATGAATC--23249	485
TLK2_CGGAAAAGCAAGACCAA--23250	119
TLK2_CTCTGTATTCCCAGAAG--23251	199
TLK2_GATACAGCCCCAGCCTT--23252	268
TLK2_GCGCCAGGAACCAGCCC--23253	240
TLK2_GTAAATGGTACAGCGTG--23254	356
TLK2_GTTTATTCGACGATGCT--23255	246
TLK2_TAAATGAGGCTCCGTGT--23256	1939
TLK2_TAGAAATCTACATATCA--23257	403
TLL2_ACTGGCACCAAGGAAGC--23258	466
TLL2_CCATTGTCATCTTGACG--23259	522
TLL2_CCCCGGGCGACTGCACT--23260	559
TLL2_CGCGTGCGGCTCAGTCA--23261	343
TLL2_CGGCATGCAAGGTCCCA--23262	671
TLL2_CTCTGAGTAGTCTGCGG--23263	771
TLL2_GACCAAGCAGACAGTGG--23264	884
TLL2_GGAGTGTGGTATTCTCC--23265	671
TLL2_TAGGGGATGACTCCTCC--23266	245
TLL2_TTGGTCTCTGTCTGGCC--23267	110
TLR2_AATCCTTACAAAACCCT--23268	74
TLR2_AGAAAGGGGCTTGAACC--23269	103
TLR2_CAGAGAAGCCTGATTGG--23270	215
TLR2_CATCATCAGCCTCTCCA--23271	1358
TLR2_CGCAATGGTATCTGCAA--23272	623
TLR2_CTGGTGCTGACATCCAA--23273	412
TLR2_GATGACTGTACCCTTAA--23274	421
TLR2_GTCACTGTTGCTAATGT--23275	1731
TLR2_TGGATAGTTCTGAAAAA--23276	54
TLR2_TTGACCTGTCCAACAAC--23277	173
TLR7_AGAAGCTGTAAGCTAGG--23278	322
TLR7_AGGTTCGTGGTGTTCGT--23279	437
TLR7_AGTCCACTAAAGCTTCT--23280	31
TLR7_ATGGTCCAGTCTGTGAA--23281	779
TLR7_CTACTAGAGATACCGCA--23282	237
TLR7_GAAACCATCTAGCCCCA--23283	868
TLR7_GGGGCATTATAACAACG--23284	414
TLR7_GTAGAGTATTTCTATGT--23285	767
TLR7_GTATGTGGTTAATGGTG--23286	1805
TLR7_TAGATGGCAAAACAGTA--23287	377
TLR8_AAAACTAACATAGAAGA--23288	75
TLR8_CACCAGAACGGAAATCC--23289	257
TLR8_CTCCTTTCCCAGGCTGC--23290	94
TLR8_GAAGTTCCCCAAACGGT--23291	209
TLR8_TAGGGAGCTTGGCAGTT--23292	92
TLR8_TCAAGTATTTCTAAGCG--23293	9
TLR8_TCAGCATTGACGACTGA--23294	1097
TLR8_TGATGAAATTATCAGAC--23295	157
TLR8_TTACCCCAAATACCCTC--23296	81
TLR8_TTGATAGTCGATAAGTT--23297	337
TMLHE_AAGCCTGCTGTGTAGGT--23298	452
TMLHE_ACAAGTCAGAGACTTGG--23299	389
TMLHE_CAAAACTTTCTGCTCTA--23300	38
TMLHE_CCTGGATACTGCCAGTG--23301	350
TMLHE_CTCTGGCAATCTACCGA--23302	203
TMLHE_GCCAAAGACCATTCGTC--23303	101
TMLHE_GGGAGGAGTCATATATC--23304	154
TMLHE_GTAATCAAAGCGCATCA--23305	522
TMLHE_TGCCAATGGACAGCTAA--23306	818
TMLHE_TGTAGCACGATGCTGAG--23307	625
TMPRSS15_AAAGAAGAACTGATTCA--23308	172
TMPRSS15_AAAGAGGCATATCTTCT--23309	479
TMPRSS15_AACAACCACCAGTCATC--23310	780
TMPRSS15_ACAGAGCACTACCAATA--23311	535
TMPRSS15_ACATTTAAAATAACATC--23312	36
TMPRSS15_AGTTTGTCTTGCAAATT--23313	29
TMPRSS15_GAAAGTGACCAGTTGGC--23314	429
TMPRSS15_GGGATTCCTTGATTGTC--23315	193
TMPRSS15_GTTAGAGCATCAGTACA--23316	173
TMPRSS15_TGCAAACATGATTTCAT--23317	97
TNFSF11_AAAACTAATAGTTAATC--23318	70
TNFSF11_AGCAAATGTTGGCATAC--23319	326
TNFSF11_ATTAAACAGGCCTTTCA--23320	574
TNFSF11_GAAGATACTCTGTAGCT--23321	83
TNFSF11_GCTTCCTCCTTTCATCA--23322	1871
TNFSF11_GTACCATGATCGGGGTT--23323	684
TNFSF11_GTACCTGCGTGGCTCGG--23324	564
TNFSF11_TGGCTCATGGTTAGATC--23325	657
TNFSF11_TGTAGTCTCTGCTGGCG--23326	842
TNFSF11_TTCAAGCTTGCTCCTCT--23327	254
TNFSF13B_AATAAGCGTGCCGTTCA--23328	653
TNFSF13B_AGAAGGTCCATGTCTTT--23329	547
TNFSF13B_AGGGGCTTTCCTTCCGT--23330	289
TNFSF13B_CAGCTTTCCGTCTTTGG--23331	749
TNFSF13B_CTGGCAGCTTCTCCGCG--23332	531
TNFSF13B_CTTCTCAGCTTTAAAAG--23333	69
TNFSF13B_GATAAGACCTACGCCAT--23334	718
TNFSF13B_GTCTTGCTGCCTCACGG--23335	414
TNFSF13B_TGACTGCTCCCTTTCTG--23336	285
TNFSF13B_TTGCCTTCTCCTGGAGC--23337	491
TNIK_ACTTCAGCCGAGGCGCT--23338	454
TNIK_AGAGATCTATTTCATCC--23339	750
TNIK_AGGGATCTTTGAATTGG--23340	232
TNIK_ATCGAACAGTGGGCAGG--23341	473
TNIK_CGGACCTGTCGCTCATT--23342	142
TNIK_GATGAATCACTTTATGC--23343	212
TNIK_GGTCATCCATGCCTGGT--23344	80
TNIK_GGTCGTCATGTCAAAAC--23345	953
TNIK_GTTCTGTTGCTGGTCGC--23346	1082
TNIK_TTGGAAATGGAACATAC--23347	302
TNK1_ACCCAGTTCTTAGACTT--23348	725
TNK1_AGGAGCTTAATGTCACT--23349	380
TNK1_CAGCTTCAGTAGCCACA--23350	842
TNK1_CAGGGGCAAAACCTCCA--23351	115
TNK1_GAGGACCTGGACGGCAT--23352	720
TNK1_GATGGGCCAGTAAAACT--23353	625
TNK1_GCTCAGGGAGGTGCCGT--23354	2550
TNK1_GGCCTTCGGGACCTACC--23355	591
TNK1_TTCAGGCTGCTTCGGTG--23356	735
TNK1_TTCGGACAGTCTGCGCT--23357	208
TNK2_CCATGGACGACTTCATC--23358	294
TNK2_CGCCTCCTGGAGAAGCT--23359	625
TNK2_CTCTGAGAGTGATGAGG--23360	108
TNK2_CTGTTGCAGCTGCACCT--23361	305
TNK2_GATCTTGACCAGGTCGC--23362	637
TNK2_GGTCATCTCGGAGCCGC--23363	1835
TNK2_GTGGTCGAGCGAGTGCA--23364	390
TNK2_GTTCAGTGGAAAGCGAC--23365	527
TNK2_TAATGGTCGTCATTCTG--23366	830
TNK2_TGTGGGAGGCTGTGAAG--23367	1342
TNNC1_ACCGAACCATCATGACC--23368	1492
TNNC1_CCAGAACCCCACCCCTG--23369	635
TNNC1_CCTCAGGGGTGGGGTTC--23370	30
TNNC1_CTTCGACATCTTCGTGC--23371	473
TNNC1_GATCGATGAGGTGGACG--23372	163
TNNC1_GATGTCGTCCTCCGTGA--23373	1759
TNNC1_GGACTTTGATGAGTTCC--23374	559
TNNC1_GGAGATGATCGATGAGG--23375	168
TNNC1_TGATGGCTACATCGACC--23376	292
TNNC1_TGGCTGCATCAGCACCA--23377	446
TNNC2_ATGAAAGAGGACGCGAA--23378	437
TNNC2_ATGTTTGATGCTGATGG--23379	608
TNNC2_CCAGACACCCACCAAGG--23380	1582
TNNC2_CGATCATCTCTTCGCTG--23381	382
TNNC2_CGGCACCATCGACTTCG--23382	636
TNNC2_CGGCTACATCGACCCGG--23383	1100
TNNC2_CGTCAAGGAGTTGGGCA--23384	376
TNNC2_CTCCGGGGAGCACGTGA--23385	638
TNNC2_GAAGATGCGGAAGCACT--23386	124
TNNC2_TTCCTGAAGATGATGGA--23387	351
TNNI3_AAGATCTTTGACCTTCG--23388	248
TNNI3_AGAGAGATACGACATAG--23389	128
TNNI3_AGAGCTGGAGCGAGAGG--23390	84
TNNI3_ATGATGCAGGCGCTGCT--23391	401
TNNI3_CAGGGTGAGATGGAGCA--23392	202
TNNI3_CCACGCCCGTGTGGACA--23393	157
TNNI3_CGCGGTAGTTGGAGGAG--23394	302
TNNI3_CTGCCAGCCGCTGGAGT--23395	316
TNNI3_GCGGGCCCACCTCAAGC--23396	286
TNNI3_TGATTGGGGCTGGTGCA--23397	356
TNNI3K_AAGGTACTCCATGCCTT--23398	67
TNNI3K_ACAATGGCAAACTGGCT--23399	146
TNNI3K_AGAGAATGGACACCTCT--23400	397
TNNI3K_ATGCAGAAATAAAATAG--23401	93
TNNI3K_CATATTGCAGCGTACTA--23402	0
TNNI3K_CCACCCAGCGAAAATTG--23403	0
TNNI3K_CTTGGAGCAGTAGGTAT--23404	656
TNNI3K_GCAGCGATACTTCCGGA--23405	0
TNNI3K_GTATAATTGGCTGTGTC--23406	994
TNNI3K_TGATATTGAACTCCAAG--23407	0
TOP1MT_AAACTTCAGCAAGAGTT--23408	382
TOP1MT_AAATGGCGGTGGAAGAG--23409	407
TOP1MT_AGAACTTCTTCAATGAC--23410	249
TOP1MT_CCACGTGACGGTGTTAT--23411	82
TOP1MT_GAAGATCCCCGAGCCGC--23412	650
TOP1MT_GATCACGCCAGAGGATG--23413	695
TOP1MT_TCATGAATACACAACAA--23414	182
TOP1MT_TGAAGTCACACTTGTCC--23415	219
TOP1MT_TGGACAAGGCCGCAGCC--23416	31
TOP1MT_TGGCGACCATCCCAAGA--23417	499
TP53RK_AAGTTGGAGAGACCCTG--23418	65
TP53RK_ACGGCGGACGGTGCAGG--23419	340
TP53RK_CACAAAAAAGACAACTG--23420	11
TP53RK_CCGCTTCTTGAGCGGCC--23421	117
TP53RK_GCTTGATCACCGCCGCG--23422	1038
TP53RK_GGCCAGAGCTACTACGC--23423	672
TP53RK_GGTGCCGGTAGCCCTTG--23424	1405
TP53RK_TTATATTCAGTCCACTA--23425	415
TP53RK_TTCAGCTGTTCCAGGGG--23426	50
TP53RK_TTCCAACTGCTTATATA--23427	141
TPD52L3_AGGACAGAGACCTCTGT--23428	193
TPD52L3_CACAGAGGTCTCTGTCC--23429	1079
TPD52L3_CTCCAATTTAGTGAGTT--23430	106
TPD52L3_GAGCTGGCTTGATGTTC--23431	1864
TPD52L3_GATGAGAGTGCCCATGG--23432	145
TPD52L3_GCCTCACCGCCTTGGTA--23433	2521
TPD52L3_GTCTCTGTCCTGGCATG--23434	527
TPD52L3_TGCTAGTACGTGGCGTA--23435	564
TPD52L3_TGGAGGCGTGAAGAAGT--23436	143
TPD52L3_TTCATATGTGCCCACAG--23437	899
TPH1_AACAGAGTTCTGATGTA--23438	140
TPH1_AATTCAACCTTTGGAAT--23439	201
TPH1_ACCAGCCACAGGACGGA--23440	174
TPH1_AGAGTTTGTTGAGCTCT--23441	262
TPH1_ATACTCTCTGCAAGCAT--23442	194
TPH1_ATCTTCTTTGGAAACCA--23443	158
TPH1_ATTCACAGAGAGAACAT--23444	678
TPH1_GACCATTCCTTAGAAAG--23445	1058
TPH1_GAGGAGATTAAGACCTG--23446	280
TPH1_GCAGTGAAAAACTCGAA--23447	161
TPI1_AGTCTGGGGGAGCTCAT--23448	285
TPI1_CGGCGCTCTATATAAGT--23449	234
TPI1_CGGGCGGAAGCAGAGTC--23450	574
TPI1_CTGCGGAGCCACGTGGG--23451	363
TPI1_CTTCTCGTGTACTTCCT--23452	6653
TPI1_GCGGAAGCAGAGTCTGG--23453	449
TPI1_GTCCAACGTCTCTGATG--23454	255
TPI1_GTCGATATAGGCAGTAG--23455	114
TPI1_GTGGATGGCTTCCTTGT--23456	861
TPI1_GTGTCTGCGCGCAGTCG--23457	132
TPK1_CCACCAGTCATCTCATC--23458	410
TPK1_GAGTGATGTGAGTCGCT--23459	1331
TPK1_GATATCATATAAGCGGT--23460	500
TPK1_GCTGATTAAGAATTACA--23461	324
TPK1_GCTGTCCAACAGGAATA--23462	229
TPK1_GGTCAAAACGCCCAGCA--23463	720
TPK1_TAGTATTCTCTGACTTC--23464	563
TPK1_TCAGTGTGGTCTTGATC--23465	179
TPK1_TCCATGTCAGGTCTTGG--23466	454
TPK1_TCTCCATTGATGAATTC--23467	454
TPMT_AAGAACGACATAAAAGT--23468	366
TPMT_ACACAGTGTAGTTGGTG--23469	659
TPMT_ACTGAAACTTCTTTCCC--23470	384
TPMT_AGAGTACTCGGATACTG--23471	402
TPMT_CATAAGAAAGAACACAC--23472	672
TPMT_CGGGGACACAGTGTAGT--23473	280
TPMT_GCAAATTTGACATGATT--23474	704
TPMT_GCGATCACCTGGATTGA--23475	638
TPMT_GTCCACTCTTGCCTTTA--23476	219
TPMT_TTAGTTGCCATCAATCC--23477	146
TPSAB1_ACCGCAGCGCACTGCGT--23478	818
TPSAB1_ATGGGCCGTGGACTCTC--23479	318
TPSAB1_CACTGGCTGGGGCGATG--23480	668
TPSAB1_CGAGTGGGCATCGTCGG--23481	0
TPSAB1_CGATGCCCACTCGCTGC--23482	4659
TPSAB1_GCGAGTGGGCATCGTCG--23483	156
TPSAB1_GGGCATCGTCGGGGGTC--23484	19
TPSAB1_TGGCTGGAGACGTTCAC--23485	212
TPSB2_AGCGAGTGGGCATCGTT--23486	917
TPSB2_ATCGGTCGCGGACTCTC--23487	461
TPSB2_CATCGTTGGGGGTCAGG--23488	196
TPSB2_CGAGTGGGCATCGTTGG--23489	218
TPSB2_GAGTCCGCGACCGATAC--23490	895
TPSB2_GCATCCAGTATCGGTCG--23491	297
TPSB2_GCGAGTGGGCATCGTTG--23492	521
TPSB2_GGCGCGGCTCGCCAGGA--23493	73
TPSB2_GGGCATCGTTGGGGGTC--23494	62
TPSB2_TTCTACACCGCCCAGAT--23495	761
TPTE_AATTTAAAGGAGCAGCC--23496	67
TPTE_ACTCCCGCCAGGTCAGT--23497	511
TPTE_AGACTCGATAGTGGTTT--23498	196
TPTE_AGTTGAACATATTTCAG--23499	147
TPTE_CAATTGTCATAGTATGT--23500	827
TPTE_CAGAAGAATCACAATAA--23501	383
TPTE_GATCCGACTGACCTGGC--23502	398
TPTE_GCCAGGTCAGTCGGATC--23503	210
TPTE_GGAGTCATCATTGAGCT--23504	366
TPTE_TTCTAACGACCCTATTA--23505	132
TPTE2_AAATTAGGTCGGCAAGG--23506	124
TPTE2_AGTTAAAAATATTTCGG--23507	344
TPTE2_ATCTCCACAGCAAATTC--23508	280
TPTE2_ATTTAAAGGAACAACCG--23509	237
TPTE2_CAGCACACAGGGCCAAC--23510	801
TPTE2_GGCACAAACCATAGTCC--23511	760
TPTE2_TCTACCAAGAAATGAAT--23512	153
TPTE2_TCTATTTCTCTAGCTAT--23513	197
TPTE2_TTGAACCAGAAGAAAAA--23514	131
TPTE2_TTTCTCCAAAATAATAT--23515	84
TRAF3IP3_AAAAGTACTACTGGAGA--23516	193
TRAF3IP3_AAACAGCTATGAGCAGA--23517	119
TRAF3IP3_AGGCCAAGTGTGAGCGC--23518	480
TRAF3IP3_CCCACCGGGCCAAGCCA--23519	46
TRAF3IP3_CTTCAGGAGGAGGAACC--23520	142
TRAF3IP3_GACCAGCTCCCTTTGTA--23521	2024
TRAF3IP3_GCATCGTTCTTAATTGT--23522	1312
TRAF3IP3_GCGGCAAGTGGTCACAT--23523	2552
TRAF3IP3_GGCAGCGGCGGCTTTCA--23524	116
TRAF3IP3_TGGAAAGACTTCAGAGC--23525	194
TRAPPC1_AATACTGACTTGGGCGT--23526	186
TRAPPC1_ACCGCAAGAAGCAAGCA--23527	314
TRAPPC1_AGTATAAGCTGATGTAC--23528	349
TRAPPC1_CAAACAGGTACAGGTTG--23529	164
TRAPPC1_GCAGACACACTCCATTC--23530	654
TRAPPC1_GTAACGGCTAGTTTGGA--23531	429
TRAPPC1_GTCTGCACTACAGCGAA--23532	648
TRAPPC1_TACCTGTTTGACCGGAA--23533	317
TRAPPC1_TGCAGCACATCTCGGAT--23534	854
TRAPPC1_TGGGCGTCTCGTAGTAA--23535	201
TRAPPC2_ACATGTTCTCATCTACG--23536	0
TRAPPC2_ACTGGTTCAGATGACGA--23537	0
TRAPPC2_CAACGAGTGGTTTGTGT--23538	812
TRAPPC2_CGGCATTTGTCACTGCG--23539	571
TRAPPC2_CTCTGTGGATCTCAACC--23540	336
TRAPPC2_GCGATCTTGCTTCCAAG--23541	427
TRAPPC2_GGAAGCAAGATCGCTCC--23542	566
TRAPPC2_GTAGAAGCTCCCAGACA--23543	109
TRAPPC2_GTCGGCATTTGTCACTG--23544	357
TRAPPC2_TCGGCATTTGTCACTGC--23545	553
TRAPPC3_AATAAATAAGGGATGAG--23546	80
TRAPPC3_AGATGTGAATAAACAGC--23547	46
TRAPPC3_CAGTTTCCCGAAAGTCA--23548	429
TRAPPC3_CCACAAAGTCCACCAAG--23549	265
TRAPPC3_CTCCAATTAGTAATGCT--23550	141
TRAPPC3_GCGTTCAAGATGTACTT--23551	127
TRAPPC3_GCTTTAACATTGGAGTC--23552	356
TRAPPC3_GGTGACCAGGGCACCAT--23553	574
TRAPPC3_GGTGTTGCGGGGAGCTT--23554	538
TRAPPC3_TCGAGGCAGGCGAACCG--23555	181
TRAPPC4_AAATCTCATAAATCTTT--23556	63
TRAPPC4_AACTTTCAGTTATCCGC--23557	299
TRAPPC4_CGGCTTGATTTACCAGT--23558	1394
TRAPPC4_CTACGCGCCACGGGCTG--23559	274
TRAPPC4_CTCAGGCATTGAGATGC--23560	107
TRAPPC4_GACACCGGGTAATTAGC--23561	1008
TRAPPC4_GCAGGTACACGGCCGAC--23562	2044
TRAPPC4_GCGCGTAGCTGTCCAAC--23563	759
TRAPPC4_TATGTGGTGAACAAAGC--23564	300
TRAPPC4_TGGTTCTAGCAGATCCT--23565	191
TRAPPC5_AGCGTGCTGTTCTCCTT--23566	995
TRAPPC5_ATGTAGGTGTTGATGAG--23567	339
TRAPPC5_CACCTTGGTCTCACGCC--23568	1290
TRAPPC5_CTTCACGCGCGGGAAGT--23569	0
TRAPPC5_CTTCACGGCGGGCATCG--23570	746
TRAPPC5_GCAGTGCGAAGGCGCTC--23571	0
TRAPPC5_GCAGTGCTGTACCAGCT--23572	0
TRAPPC5_GCGCGTGCTGGATGCGC--23573	0
TRAPPC5_GCGCTCGATGATGTAGA--23574	163
TRAPPC5_GTGTGGAAGGCGCTCTT--23575	165
TRAPPC6A_CCGTGGGGAGGAAGCGG--23576	118
TRAPPC6A_GCTCACGACCCCGACCC--23577	543
TRAPPC6A_GGAGACGCTGGCCTTCA--23578	513
TRAPPC6A_GGCCAGAGGCCATCGGG--23579	164
TRAPPC6A_GGCCGCAGGTGAAGGCC--23580	173
TRAPPC6A_GTTGTCTTGCAGGACGT--23581	72
TRAPPC6A_GTTTCTTCACACGGAGA--23582	322
TRAPPC6A_GTTTGAGTTTCTTCACA--23583	75
TRAPPC6A_TCGGTCCTGGAGGGTAT--23584	149
TRAPPC6A_TCTTCACACGGAGATGG--23585	278
TRAPPC6B_AAACATGGGGTTTCGAG--23586	1284
TRAPPC6B_AACAAATCGACAATCTA--23587	307
TRAPPC6B_ACGATGTATTACTAAGC--23588	390
TRAPPC6B_CAAGTCCGCGGAGCAGG--23589	143
TRAPPC6B_GCTTCTCCATAACGAGA--23590	68
TRAPPC6B_GGGTTTCGAGTGGGACA--23591	839
TRAPPC6B_GTACAAGTCCGCGGAGC--23592	430
TRAPPC6B_TACAAGTCCGCGGAGCA--23593	166
TRAPPC6B_TGGAGTGTACAAGTCCG--23594	123
TRAPPC6B_TGTGGCTTAATCAGAGG--23595	88
TRDMT1_CCATCAAAGCTAATATT--23596	144
TRDMT1_CTGTATACCTGCACAAG--23597	108
TRDMT1_GAGATAATAGAAACTCT--23598	457
TRDMT1_GAGCTATACAGCGGCGT--23599	94
TRDMT1_GCAAGTAACTGTGTGTG--23600	360
TRDMT1_GCAGCCACCACTTGTGC--23601	3453
TRDMT1_GTGATATGACTGATTCA--23602	669
TRDMT1_TATACCTGCACAAGTGG--23603	98
TRDMT1_TATCGCAGCAATGACTT--23604	122
TRDMT1_TTCAGCCCACTTGTAGA--23605	224
TREM1_AATGGTCAACCTTCAAG--23606	549
TREM1_AGCTTGGCAGATAATAA--23607	138
TREM1_ATCCTCCCCACTTGGAC--23608	501
TREM1_ATTCTCATTGGAGCCAG--23609	521
TREM1_CCCTGGCATGCACAGAG--23610	2306
TREM1_GATTTCAGAGTCAGGAG--23611	213
TREM1_GCCTTAGTGGTGGTAGG--23612	691
TREM1_GTCACATTTCACATCCA--23613	259
TREM1_TGACTTGGGTGGAGCTT--23614	242
TREM1_TTAATTTAGTTGCAGCT--23615	104
TRIB1_AAGCCGGAAGAGGCTGC--23616	121
TRIB1_AATCTGCTTGAAGAGCC--23617	78
TRIB1_AGATCCTCAACACCACT--23618	268
TRIB1_CACTGGGGTCTGAGTCA--23619	823
TRIB1_CGTCGTCGGCGTCCAGC--23620	885
TRIB1_CTCTACACCCTTCTGGT--23621	553
TRIB1_GAAAGGCTGCGGACGTT--23622	390
TRIB1_GCTTTGTCAGACAAACA--23623	264
TRIB1_GGACGCCTCGGGTGGCT--23624	431
TRIB1_GTGCGCTCTGCCATGAG--23625	1014
TRIB2_AAGAGTTGTCGTCTATA--23626	622
TRIB2_AGTTTCAGCCCGAACCT--23627	915
TRIB2_CCCCCCGTCATGGCAGT--23628	266
TRIB2_CGACAAGTTCGGAGTCT--23629	64
TRIB2_CGAGATATGGGAGATCG--23630	371
TRIB2_CTGCTACCAGGAATCCC--23631	109
TRIB2_GCACGGCACGAAAAACG--23632	259
TRIB2_GGTCAAGCTGGAAAGCC--23633	85
TRIB2_TCCCTCTCCGACAAGCA--23634	344
TRIB2_TCGCTCAAAGAACACAT--23635	232
TRIB3_AGCCACATGCTTGTGCG--23636	964
TRIB3_CCCCGTCCAGGAAGCCC--23637	115
TRIB3_CCCGCAGGAGCAGCCAG--23638	349
TRIB3_GAAGAAGCGGTTGGAGT--23639	518
TRIB3_GCAGTAGGTGGGCTCAG--23640	431
TRIB3_GCGCACTGTCACCAGCA--23641	895
TRIB3_GCTGTGCATGTCCCCAT--23642	1180
TRIB3_GGCTCCAGGAGGACATA--23643	1014
TRIB3_TGCTGGAGCCCTATGCG--23644	203
TRIB3_TTTCTGGACGGGACGCT--23645	499
TRIM24_CATCACACCTTGCACGA--23646	668
TRIM24_CATTCTTGGCTGCAAAC--23647	165
TRIM24_CTGCCCGCGCCCATGCT--23648	741
TRIM24_GACAAAACACTGGTCGC--23649	1267
TRIM24_GACAACGCAGAAGCCAA--23650	686
TRIM24_GATGTTCTGGTGGCACA--23651	1187
TRIM24_GCCTCGTTCTCCCCGCT--23652	2474
TRIM24_GGCGACGAGCCGCTGAC--23653	1333
TRIM24_TATCAGAGCTCATCAGA--23654	89
TRIM24_TGTCCAACAGGTTGAGC--23655	127
TRIM28_AAGGAGCTGAATAAGCG--23656	669
TRIM28_CTCACAAAACAGCACAA--23657	148
TRIM28_CTCCACACAGTAGCTGG--23658	468
TRIM28_CTGGTGCGCCTCTACAC--23659	150
TRIM28_GCGCTCCACCGCCCCTT--23660	201
TRIM28_GCGTGATAGTGGCAGCA--23661	242
TRIM28_GTTCGCATCCTGGGCGT--23662	734
TRIM28_TGCCTGCTTAGGGCCCG--23663	575
TRIM28_TTCACCATCCCGAGACT--23664	739
TRIM28_TTGCATGTTTGTCCCCA--23665	391
TRIM33_AATGCTGCCAGAATACC--23666	96
TRIM33_ACATCACAGGCCTTTCC--23667	1825
TRIM33_CCTGTCCCTGCTGCTAA--23668	977
TRIM33_CTGTAGTAGGGCTCGTT--23669	63
TRIM33_GCGGCCCCGGCAGTTAC--23670	1455
TRIM33_TAAGTTAATCTGTCCAG--23671	20
TRIM33_TACATTCTTTGCCCAGA--23672	455
TRIM33_TAGAGACTGTCAGCTAT--23673	328
TRIM33_TATGAACTTCACAAATT--23674	58
TRIM33_TTGGGCAAGTTCCTCCA--23675	76
TRIO_ACGTTTCTGCAATGCTC--23676	742
TRIO_CACGGCCTCCACCGACT--23677	1733
TRIO_CCGAGACAGCATGTGGG--23678	209
TRIO_CCTGATAAATCTCTTCG--23679	508
TRIO_GACATGGTGCACGGCCT--23680	232
TRIO_GATCAACTACTTTGGTA--23681	375
TRIO_GCAGATCGCGAGTCAGC--23682	1653
TRIO_GTGTAAAGCTTGCGGTG--23683	890
TRIO_TCATGATTGCTGCGGGC--23684	208
TRIO_TGTAGCTGTTTAGAAAC--23685	23
TRPA1_AAATCCTCCGTGTCGTC--23686	596
TRPA1_AACTATTGATGTTAATT--23687	305
TRPA1_AAGAAGCGCAACGGCTT--23688	687
TRPA1_AATGCAGCTTGGTGAAT--23689	84
TRPA1_AGCCACCCCTCTCCACC--23690	258
TRPA1_ATGATATCGTCCTATTC--23691	411
TRPA1_ATGTAAATCAAATAAAT--23692	151
TRPA1_GAAGTGCACAGATCGCC--23693	1308
TRPA1_GCAGTTGCTAATATAAG--23694	651
TRPA1_TGCACAAATAGACCCAG--23695	432
TRPM6_AAATACTCCTTTAATCC--23696	74
TRPM6_AGAAAAATCTGGACAGT--23697	280
TRPM6_AGTGTCCAAGCATGTTG--23698	641
TRPM6_CAGAGACAACAGGAGCG--23699	145
TRPM6_CTGGGATAGATTATTCC--23700	246
TRPM6_CTTGTGATCTCAGTCCA--23701	265
TRPM6_TACTGTGGCCGACTGAT--23702	339
TRPM6_TCTGATGATGGGACCGT--23703	461
TRPM6_TTAAATTCTGGCAGACT--23704	406
TRPM6_TTCACTTTCTTTACCCT--23705	118
TRPM7_AAAACGTTTCCTAGTAT--23706	336
TRPM7_AAAGCACTTTGACCAAG--23707	111
TRPM7_AAATTTGACATCCTGGA--23708	420
TRPM7_AGCCCAACGGATGCTTA--23709	901
TRPM7_CAACTGAGGAGTGCTGC--23710	426
TRPM7_GCAACTGCTTGATTCGT--23711	469
TRPM7_GTGGATGATGGCACTGT--23712	1553
TRPM7_TAAGATCTATCGTTCAA--23713	266
TRPM7_TGGATAAGGAAAGCGCT--23714	352
TRPM7_TTCTTCCAGTCTCGGAA--23715	492
TRPM8_AAGATCTTGCGCATGCG--23716	126
TRPM8_AATATCCCCAAAGGCGT--23717	392
TRPM8_AGACGCGCTGGAGTACA--23718	1148
TRPM8_AGCTGCTGACCCAGCAC--23719	0
TRPM8_CAGAAGGAATGACACTC--23720	1148
TRPM8_CAGAGCCAGCACATGGA--23721	82
TRPM8_CGATCACATCAGCGATC--23722	676
TRPM8_GTCATTTCTGTGACCGG--23723	2137
TRPM8_GTCCTGCGACACGGACG--23724	214
TRPM8_TCAACCAAAGTGAGAAA--23725	382
TRPV1_ATGGAGCAGCACAGACT--23726	93
TRPV1_GCAGGCTCTCCAGATCC--23727	566
TRPV1_GCGATCATAGAGCCTGA--23728	496
TRPV1_GGCGGCGACAGAGTCCT--23729	195
TRPV1_GGCTGACTGTGATGGTC--23730	1219
TRPV1_GGTGCGGCTCTTGGCCG--23731	102
TRPV1_GGTGGATTGCCCTCACG--23732	1196
TRPV1_GTTGGTGCACGCGGCCA--23733	89
TRPV1_TGCGGACCCACTCCAAA--23734	234
TRPV1_TTTGCCGCGCGATCTCC--23735	0
TRPV3_CAAACCCTTCTATCTCC--23736	314
TRPV3_CACAATCTCGGGCTGGT--23737	176
TRPV3_CAGGCGGCGCCATGATG--23738	598
TRPV3_CCATCGAGCGGCGGCAG--23739	721
TRPV3_CCGGCCTCTTCTCTGGC--23740	226
TRPV3_CTGACGGCCTCCGACAC--23741	319
TRPV3_GAGATGGTGCCTCTCAT--23742	2363
TRPV3_GTTGGAATCCATGGGCT--23743	30
TRPV3_TCAACGCGCACGCCAAG--23744	247
TRPV3_TCTCGTACTACCGCCCC--23745	351
TRRAP_ATTTCTTTGAACGTTAA--23746	161
TRRAP_CAAGCTCCTGCTGAACC--23747	170
TRRAP_CCACGATCTCTTGTATC--23748	399
TRRAP_CGCGCACCGGCTGGATG--23749	604
TRRAP_GACAATTTGAAAGTAAC--23750	149
TRRAP_GATCGCCTGCCAGAAAT--23751	1288
TRRAP_GGAGAGACGTCCTGATG--23752	1469
TRRAP_GTTGGAGAGCTCCACGT--23753	847
TRRAP_GTTTGTTGCAACACAGG--23754	593
TRRAP_TTTCGCTCTATTGGTGG--23755	89
TSKS_AAGCAGAAGCCGGAGGC--23756	80
TSKS_AGGACCGTTTGAGGTTC--23757	663
TSKS_AGGATGAGACGCCGCGA--23758	307
TSKS_CCACCGGGCGGTCAGTG--23759	412
TSKS_CCCCGCAGGCTGGGGAA--23760	844
TSKS_CCCCTACGTGAGCGAGC--23761	244
TSKS_GAAGCCCTGCGGCTGCT--23762	923
TSKS_GTTGAGCAGTGACACGT--23763	816
TSKS_TCCCAGAGGCTCCCCGG--23764	389
TSKS_TTGTCGGGACTCCCTGG--23765	466
TSPO_CCCCTGGGCCTCTACAC--23766	339
TSPO_CCCTGGGTGCCCGCCAT--23767	810
TSPO_CCGCCCCACTGACCAGC--23768	867
TSPO_CCTGCTCTACCCCTACC--23769	190
TSPO_CTCTTTCCAGACCAGGT--23770	62
TSPO_GCAGGCCGGCGTACCAG--23771	397
TSPO_GTACCAGGTGAGCCCGC--23772	1812
TSPO_TAGAGCGTGCCCCAGAC--23773	647
TSPO_TCGGGCACCAAAGAAGA--23774	94
TSPO_TGGGGCGGGTGCCACGA--23775	131
TSSK1B_ACCTGGACGTCGTCCAC--23776	2453
TSSK1B_ATGGAGCTCGCGGTCCA--23777	364
TSSK1B_CGACGAGGCTACCTCCT--23778	290
TSSK1B_GAGTTAATCAAAACCCG--23779	584
TSSK1B_GATCATCGACCGCAAGA--23780	1369
TSSK1B_GCAGTACTTGATGGCCA--23781	242
TSSK1B_TCGCCACATTGAACTTC--23782	820
TSSK1B_TCTCAATTTCCCGGGGA--23783	154
TSSK1B_TGGGTCACCAGCGTATG--23784	130
TSSK1B_TGTCTCAAAGATCTCGT--23785	1970
TSSK2_AACACCTACTGACTTTG--23786	435
TSSK2_ACGATGCCACAGTCCTA--23787	1106
TSSK2_ATGTCGGAGTCGTCATA--23788	893
TSSK2_ATTCCTTCCTCGGGAGA--23789	762
TSSK2_CTTGAGGCGCTCAGAGT--23790	333
TSSK2_GAGTTCATCAAGTGCCA--23791	703
TSSK2_GCAGTACTTGACGGCGG--23792	241
TSSK2_GTAGATCCGTCCGTCAG--23793	190
TSSK2_TCTCGCACTTGAGGTCC--23794	1034
TSSK2_TCTTGATGATGGAGCCG--23795	242
TSSK3_ACTGCGTGCTGAATGGG--23796	578
TSSK3_ACTTTCTGCTCTCCAAT--23797	823
TSSK3_CCCGAGGGAGGAATCTC--23798	56
TSSK3_GACTTTCTGCTCTCCAA--23799	243
TSSK3_GCCATCCGCTACTGCCA--23800	469
TSSK3_GCCCAGCTGGTACCCAT--23801	428
TSSK3_GTAGGTCCCTTCCCCAA--23802	305
TSSK3_GTGATGGAGCTCGCTGA--23803	1389
TSSK3_TACTGCCGCAGAAGGTC--23804	157
TSSK3_TTATAGACAAGATGGGA--23805	145
TSSK4_AGCCCCTTGCTGGCAAG--23806	324
TSSK4_ATACATCATTCTGGAAC--23807	302
TSSK4_ATTGGCCATGGCTCCTA--23808	58
TSSK4_CCTCATCAACTTCTATC--23809	540
TSSK4_GAAGGGAGATGTCTTAG--23810	344
TSSK4_GAATATGGTTATGAGGT--23811	313
TSSK4_GCTCTTGCTGTGCAGGT--23812	165
TSSK4_GTGGTGATGTCCTTGAA--23813	787
TSSK4_GTTAAGATAGTCATCAG--23814	130
TSSK4_TGGTAGGCTGTGGTGGT--23815	197
TSSK6_AAACTTCTGAGCGAACT--23816	309
TSSK6_ATCGTGCAGGTAGCGCA--23817	376
TSSK6_CGCAACGGGCGCATCCC--23818	115
TSSK6_CTTGTTGACGAAGTCCG--23819	258
TSSK6_GACGACTCGGACATCGC--23820	2134
TSSK6_GGCCGCACAATTGGAGA--23821	1247
TSSK6_GGGTACCGTGGCCATCA--23822	1353
TSSK6_GTACATCGTGATGGAAG--23823	175
TSSK6_TACGATGTGTGGAGCAT--23824	559
TSSK6_TTCATCGAGGTGTGCAA--23825	640
TST_CTCGTAGGTCTTGAGCA--23826	663
TST_GACTCGGGCCATATCCG--23827	1641
TST_GCCGGTTCTGGGCGTGA--23828	997
TST_GCGGAGTCCATCAGGAC--23829	487
TST_GGCAGCATCATCTCGTA--23830	2283
TST_GGGTGCTGGACGCGTCC--23831	1219
TST_GGTGCTCTACCGGGCGC--23832	877
TST_GTATCAGTGCTCAATGG--23833	162
TST_GTCTCAAGGGCGGTTCC--23834	649
TST_TCAAAGAAAGAGGCGCC--23835	132
TSTA3_ACTTCCTGGAGAGGACT--23836	748
TSTA3_AGGCAAAGCCATCCAGA--23837	149
TSTA3_ATTTGATATTCCGGAAC--23838	350
TSTA3_CCGCGCCCTGTTTGAGA--23839	968
TSTA3_CGGATTCTAGTGACAGG--23840	730
TSTA3_GAGATCGGCGTCTTTAG--23841	722
TSTA3_GCGGGCGCCCACCTCAA--23842	107
TSTA3_GGTACTCGTATGCCAAG--23843	657
TSTA3_GGTCTCATCTATCGGGT--23844	631
TSTA3_TCTGGGTCCTTCCTGCC--23845	135
TTBK1_AGCACCACATTGCGGCT--23846	484
TTBK1_CACATCCCCCGTGGTGT--23847	889
TTBK1_CACTTCCTGTAGGTGGA--23848	261
TTBK1_CATGTGTGCAGGTTCAT--23849	444
TTBK1_CGGCCACCTCCATCTTG--23850	609
TTBK1_GCAGGTCGGCCAGGTTC--23851	1122
TTBK1_GCTTGATGTCACGGTGC--23852	952
TTBK1_GGCTGACTCCACCTTGA--23853	1302
TTBK1_TCAATGCCCACAAGAAC--23854	28
TTBK1_TCTGCCGGGTGTTCTGC--23855	1031
TTBK2_AAACCTGCCACAGCTCG--23856	53
TTBK2_AAATGTTGCACTGAAGG--23857	149
TTBK2_AGAAATTTACGATGCCT--23858	85
TTBK2_CATCAATCAACGCACAT--23859	473
TTBK2_CATGTTTGTAGATTTAT--23860	301
TTBK2_CCGGAGAGTGGTACTAA--23861	176
TTBK2_CTGGATATCCTGAGTGT--23862	237
TTBK2_GCTTTCCTAGTACATGT--23863	185
TTBK2_GTCCTTATTCTACATGT--23864	1869
TTBK2_TGCCTCGGGACTGGCTA--23865	59
TTK_ATCAGAATGCCGAGATT--23866	566
TTK_CTTCCCCCAGATAAATA--23867	236
TTK_GAATCCGAGGATTTAAG--23868	484
TTK_GAGGTTTAAATTCCGCA--23869	716
TTK_GATGGCAAACAACCCAG--23870	145
TTK_TAAATGCCCAAGTGAAC--23871	67
TTK_TAGTCACGTGCATCATC--23872	183
TTK_TCTCACTTTGTTCATTA--23873	256
TTK_TTTAGTAGTCTGTCCTC--23874	2290
TTK_TTTGTCTCAATGAATTC--23875	771
TTN_AAAGCCACCAATGGATC--23876	438
TTN_CAGACCACTTTGGAGTA--23877	274
TTN_GATGTGCACAGCAGTCG--23878	1117
TTN_GCATCCACCGTGGCCAC--23879	3724
TTN_GCGCTCTTCACGGACGG--23880	55
TTN_GGAATATCGTCCACTGT--23881	1184
TTN_GTCATAGATGGTGCCGC--23882	1319
TTN_TAAGTCGGAGCTCCAAG--23883	1
TTN_TGCTAGCTACGCAGCAG--23884	144
TTN_TTCCTTGGCTTTATCGG--23885	619
TUB_AATCTGCACTGGGCCTT--23886	182
TUB_AGGTAGGACTCCACCAG--23887	389
TUB_CAAGCTTCTGCTGCCTC--23888	590
TUB_CACACTGGCGAGTGAGT--23889	1209
TUB_CAGCATGAGCTTTGACG--23890	474
TUB_CCGTCTCCCCTGCGTCC--23891	1992
TUB_GGGCCGCCCATCTGCAT--23892	959
TUB_GGGTGGCGCCGCTAGGA--23893	39
TUB_TGCCGCCTTGGTTCTCT--23894	193
TUB_TGGTGCTGTTGGGCGCG--23895	244
TUBA1B_CAAGGGGCGGGGCTCTG--23896	66
TUBA1B_CACGTGCTTCCTGTGCT--23897	1153
TUBA1B_CTGGCAAGCACGTGCCC--23898	475
TUBA1B_GAGACGTTCCATGAGCA--23899	329
TUBA1B_GATGAATGAGCAATTCC--23900	1058
TUBA1B_GCATCCAGTTTGTGGAT--23901	422
TUBA1B_GCCCGTCTCACTGAAGA--23902	202
TUBA1B_GGCAGCCATATCTTCAC--23903	1269
TUBA1B_GTGGAAACCTGGGGTGC--23904	21
TUBA1B_TGGAAACCTGGGGTGCT--23905	93
TUBA3C_ATAAAACCATTGGTGGT--23906	148
TUBA3C_CACCGGGAAGGAAGATG--23907	739
TUBA3C_CTCCCTGCGATTTGACG--23908	1408
TUBA3C_CTCCTGCCTGCCCCACG--23909	1560
TUBA3C_GCTGAATTCCATGTTCC--23910	4303
TUBA3C_GGGCTCCACCACGGCCG--23911	11
TUBA3C_TCGACCTGGTCCTGGAC--23912	133
TUBA3C_TGCCACCCCCAAAACTG--23913	18
TUBA3C_TGCGCACAGGAACCTAT--23914	295
TUBA3C_TGGGACGCTCGATGTCC--23915	60
TUBA4A_AAGTGGAACCTGCGGTG--23916	663
TUBA4A_AATGGTATAGTGACCAC--23917	238
TUBA4A_ACAAGACCATTGGTGGA--23918	457
TUBA4A_CCCGCCTTGTCCCGGGC--23919	713
TUBA4A_CGGCTCTCTGTTGACTA--23920	779
TUBA4A_CTGGAAAACACGTACCC--23921	90
TUBA4A_CTGGGAGCTCTATTGCT--23922	265
TUBA4A_GATGGAGAATTCCAGCT--23923	337
TUBA4A_GTCGGTATGGGCCATTT--23924	212
TUBA4A_TGCATCTCAGTCCACGT--23925	422
TUBA8_AAATCAGGAAGCCCTGC--23926	618
TUBA8_CCTGGAACACGGCATCC--23927	647
TUBA8_CGGGGCCACTACACGGT--23928	321
TUBA8_CTCCCGCTTGGCCCACG--23929	363
TUBA8_GCTCTACCGGGGCGACG--23930	312
TUBA8_GCTGATCACAGGAAAGG--23931	141
TUBA8_GGCGCGTAGGTGACCAG--23932	491
TUBA8_GTATGCGGTCCAGCACC--23933	327
TUBA8_TCTGGAGCCTACTGTAG--23934	442
TUBA8_TTCGTGATAGGCTTTCT--23935	1100
TUBB_ACCCACTCACTGGGCGG--23936	848
TUBB_CCCGTGGTAGGTGCCGG--23937	324
TUBB_GCTGTCTTGACATTGTT--23938	938
TUBB_GTCCCCGTGGTAGGTGC--23939	303
TUBB_GTGGTTCAGATCCCCGT--23940	1682
TUBB_TCCTCGTGCCATCCTGG--23941	1069
TUBB_TGACTGCCAACTTGCGG--23942	10
TUBB_TGCCACACTGACCAGCC--23943	174
TUBB_TGTGCTATTGCCAATGA--23944	1053
TUBB_TTCTAGATCCACCAGGA--23945	624
TUBB1_ATTGTCCATATTCAGAT--23946	190
TUBB1_CACGGGATCGACTTGGC--23947	557
TUBB1_GAATTCATGATCCGGTC--23948	1884
TUBB1_GACAGAACCGCGTTGTA--23949	5084
TUBB1_GACATTCTCGATCAGCT--23950	262
TUBB1_GGAACACGGGATCGACT--23951	608
TUBB1_GGCCAAAGGCCACTACA--23952	246
TUBB1_GGTCCACCAAGACTGCT--23953	282
TUBB1_GTCCACTCCCTGGGCGG--23954	327
TUBB1_TTGGCTGGGAGCGACCG--23955	754
TUBB2B_CATGGGATTGACCCCAC--23956	921
TUBB2B_CCCACTGGCAGTTACCA--23957	1174
TUBB2B_CTGGCTCCAGATCCACG--23958	562
TUBB2B_GCCAGGCACGATGGATT--23959	699
TUBB2B_GTTAGGTCTGGACCATT--23960	377
TUBB2B_TCATCAGTGATGAGCAT--23961	1392
TUBB2B_TCCATGGTAACTGCCAG--23962	196
TUBB2B_TCCTCGGGCCATCCTCG--23963	619
TUBB2B_TCTGGAGCCAGGCACGA--23964	1736
TUBB2B_TGAGATCGTGCACATCC--23965	181
TUBB3_ACAAAGCCCCTTCTCCT--23966	312
TUBB3_AGTCCGAGAAGCACTGC--23967	1409
TUBB3_CAGCGTCTACTACAACG--23968	539
TUBB3_CCCACGTAGTTGCCGCT--23969	364
TUBB3_CCGTGCCCTCGTCAGCT--23970	1486
TUBB3_CGTGCCTCGAGCCATTC--23971	758
TUBB3_CTGGTGGATGGACAGCG--23972	162
TUBB3_CTTCCGCACCCTCAAGC--23973	178
TUBB3_GAGCAACGTGCCCATGC--23974	279
TUBB3_GAGCCGCTGCAAGGCTG--23975	697
TUBB3_GCTGTGGGAGTAGCTCT--23976	371
TUBB3_GGTGTTCATGATGCGGT--23977	307
TUBB3_GTCCAAAGGCCCCTGAG--23978	270
TUBB3_TCACTACACGGAGGGGG--23979	162
TUFM_AGTCTGTGTGGGCGTAG--23980	487
TUFM_CAAGAGAGGCAATGCCG--23981	217
TUFM_CAAGCCACATGTGAATG--23982	690
TUFM_CAGGAAGGTCCGGCCGG--23983	312
TUFM_GGCACTGCACCCCTCGA--23984	1582
TUFM_GGGCATGGGGCCGTCAT--23985	1301
TUFM_GGGTATCACCATCAATG--23986	822
TUFM_GGTGGCGGCCGCCATTG--23987	54
TUFM_GTGGTCCACATGGCCGA--23988	394
TUFM_TAAGTTCAAGAAGTACG--23989	552
TWF1_ACATTAGAAATGGACTG--23990	76
TWF1_CAGATTGATCCGAAATT--23991	354
TWF1_CCACTTCCTGGGGCCGC--23992	363
TWF1_CCGGCAGGGCTGGAGTC--23993	318
TWF1_CTGCCCAATTTCAAACC--23994	1167
TWF1_GCACGCCCCCTTCAACC--23995	178
TWF1_GCGCGACTCGCAGGGAA--23996	1548
TWF1_TACCTTGGATGCCGGTC--23997	333
TWF1_TGACGGCAGCAGGGACC--23998	149
TWF1_TTGTGTGCATGCTGCTT--23999	220
TWF2_AATGGCTCTTCCTCGCC--24000	103
TWF2_AGTCGAGGCGGTAGAGC--24001	116
TWF2_CATCAAGGTTGTGATTG--24002	44
TWF2_CGTGCTGGGTGCCTCGC--24003	591
TWF2_GCTGAAGATGCTGTACG--24004	1124
TWF2_GTCCAGCAGTGGCAGCA--24005	2073
TWF2_GTGCCGCACAGGACGAC--24006	383
TWF2_TGGAGGTGGCCACATCA--24007	286
TWF2_TTCCTTCAGCTCTTCCG--24008	1194
TXK_AAACATTACCAGAAATC--24009	124
TXK_AAATTACAGGGTTCTCT--24010	79
TXK_ACAGAAAACCGACTGGA--24011	154
TXK_ACCTCAGAGGGTGGGAG--24012	61
TXK_CCACGGCCTGCGACGCT--24013	642
TXK_CCTGCTTAACTATCTCA--24014	273
TXK_CTGCACACGGCCCGTGT--24015	1669
TXK_GAATGGCTATATTCATA--24016	439
TXK_GCTCTTCATCTGTGCTC--24017	563
TXK_TGCCAGGATATATGTGA--24018	249
TXNDC12_AAGAGATGACGAGGAGC--24019	95
TXNDC12_AAGATTTCAGCCCTGAC--24020	237
TXNDC12_ACTGAAGCCCAGCAAAC--24021	131
TXNDC12_AGACGCGGCCTCGTCTC--24022	2359
TXNDC12_CAAATTTGCAGAATCTA--24023	80
TXNDC12_GACGCGGCCTCGTCTCG--24024	2539
TXNDC12_GAGACGCGGCCTCGTCT--24025	2150
TXNDC12_GAGATCATATTCATTGG--24026	787
TXNDC12_GGATGCACCTTGCCACT--24027	504
TXNDC12_TGATTATTCATAAATCC--24028	293
TXNRD1_CAAGACTCTCGAAATTA--24029	86
TXNRD1_CATCAAGCAGCTTTGTT--24030	203
TXNRD1_GCTGTACAGAATCACAT--24031	118
TXNRD1_GGAACATGTGTGAATGT--24032	322
TXNRD1_GGGATGCCCAAGTAACG--24033	356
TXNRD1_GGTAAGACCCTGGTTGT--24034	1871
TXNRD1_GTCATAGTCATAGGACT--24035	1001
TXNRD1_GTCGCTTTGGAGTGCGC--24036	1011
TXNRD1_TCTATGAGAATGCTTAT--24037	256
TXNRD1_TGGGAGTGACAAAGTCC--24038	783
TYK2_AAGGCGCAGCCGGGTCA--24039	480
TYK2_CCGGATATGCCGGCGGA--24040	96
TYK2_CTACATCCGGGACAGTG--24041	310
TYK2_GCATGGCATGAATCCTC--24042	1147
TYK2_GGCCTGAGCATCGAAGA--24043	2137
TYK2_GGGCAGTAAGCCCGTTG--24044	1110
TYK2_TCACTGAAAGTGACCCA--24045	308
TYK2_TCAGGCTTGCATCTCTG--24046	299
TYK2_TGAAGGTGCTTCTGCAC--24047	371
TYK2_TGGGCCCCCAGGAACCG--24048	0
TYR_AAGGAAGATAGGATCGT--24049	337
TYR_ACAAATCCAGAACCCCA--24050	1434
TYR_AGGAGACACAGGCTCTA--24051	528
TYR_AGTTTCCAGACCTCCGC--24052	1730
TYR_CGCCCGAGGGACCTTTA--24053	119
TYR_CTGTCCACCGTGGAGCG--24054	491
TYR_GGCAGTACAAAACAGCC--24055	84
TYR_TCCACTTACTGGGATAG--24056	295
TYR_TGCTCTGGCAACTTCAT--24057	200
TYR_TGTTGTACTCCTCCAAT--24058	971
TYRO3_AACCCAGGACAGTTTGT--24059	738
TYRO3_AATCTGTGCGGATGGCA--24060	620
TYRO3_ACAACTGGTCCAAGTTC--24061	90
TYRO3_CACCCTGAGGCTGTAGT--24062	479
TYRO3_CAGGTAAAGGGGGGCAC--24063	96
TYRO3_GAAGCTGACAGTGTCTC--24064	1208
TYRO3_GTACTGGTGCCAGGTGG--24065	310
TYRO3_GTGGAGCGCTCTGACGC--24066	36
TYRO3_TCACAACCTAAAAGGCC--24067	101
TYRO3_TCACAAGACAGTTGGAA--24068	227
TYROBP_CATCCGACCTCTGACCC--24069	843
TYROBP_CCGGCCCAGGAAGTACA--24070	283
TYROBP_CCTGGGCCTGGACAGGA--24071	932
TYROBP_GACAGTGCTCATTGCCC--24072	293
TYROBP_GCAGAGTGGTGAGTTGA--24073	250
TYROBP_GCCCGGGCGTGCTGGCA--24074	78
TYROBP_GCGACCTCAACACACAG--24075	163
TYROBP_TAATGGAGGTGCTGATT--24076	827
TYROBP_TGCTCTACGGTGAGCCC--24077	151
TYROBP_TTGCTCTACGGTGAGCC--24078	35
UAP1_AACCCTACAGAACCAGT--24079	576
UAP1_CATAAAGTTCTACCTGT--24080	445
UAP1_CCAGGCCATGAACTTTG--24081	285
UAP1_GCGTTGCATATCCTAAG--24082	693
UAP1_GGATCAAGATCAGCTCC--24083	991
UAP1_GTGCCTCGAGAGGTATT--24084	272
UAP1_GTGCTCTTGCCCAGCTT--24085	623
UAP1_GTTGCTGAAAAATATTA--24086	350
UAP1_TTCCATTGTTCTGCCAC--24087	883
UAP1_TTCTTCTTCTAGCTGGT--24088	433
UBA1_AAGAACATCATCCTTGG--24089	49
UBA1_ACGAGGGCCTTTACTCC--24090	822
UBA1_CCAGTGTAGGCAGTGAC--24091	278
UBA1_CGACGTTTCTTGGACAG--24092	118
UBA1_CTCCCGCCGCCATCCCT--24093	1049
UBA1_GACAACACGGACTGGGC--24094	315
UBA1_GCCGCTTCATTGCCTCA--24095	713
UBA1_GCCTGATACCAGGACAC--24096	1167
UBA1_GGACATCGGTAAAAACC--24097	122
UBA1_GTTACCCTACATGACCA--24098	127
UBC_ACTGGGCTCAACCTCGA--24099	272
UBC_AGAGTCCACTCTGCACT--24100	124
UBC_ATCAACCTCTGCTGATC--24101	1864
UBC_CACCCCCCCTCAAGCGC--24102	244
UBC_CGTCAAAGCAAAGATCC--24103	763
UBC_GAAAACAGCTGGAAGAT--24104	399
UBC_GAGCACCAGGTGCAAGG--24105	443
UBC_GAGTACCAGGTGCAAGG--24106	721
UBC_TTCCTTCTGATCAGCAG--24107	160
UBC_TTCTCGATAGTGTCACT--24108	731
UCK1_CATCAAATCATTATCAA--24109	123
UCK1_CCGACCGTCCGCACCAG--24110	1506
UCK1_CGTGTGTGAGAAGATCA--24111	775
UCK1_CTACAGCCAGGAGATCC--24112	303
UCK1_CTGCGAGAGCCCCGCGC--24113	797
UCK1_GACTCTGAAGAACATCG--24114	915
UCK1_GGACGTGCGCCGAGGGA--24115	659
UCK1_GTGTGTCACAAAATCAT--24116	492
UCK1_GTTACCAGAGACCACGG--24117	996
UCK1_GTTCTACAAGGTCCTGA--24118	338
UCK2_ACATCAGCGAGAGAGGC--24119	1061
UCK2_AGAAGCTATCCTGGCTC--24120	317
UCK2_ATACAGATGCGGACACC--24121	1100
UCK2_CACGATCTTAGCACACA--24122	208
UCK2_CAGAATTCCTCAAAGGC--24123	125
UCK2_CTGCTGGTGGTTCTGCA--24124	135
UCK2_GAAGGGCTCGCCGCCGT--24125	303
UCK2_GATTATCTGCACCTCTA--24126	889
UCK2_GGTCTGCTCGCTGTCCC--24127	1310
UCK2_GGTGGTCAAAGTTGAAC--24128	1904
UCKL1_ACTTCACCACGCACAGC--24129	1289
UCKL1_ATGCAGAGTCCCTGGAC--24130	163
UCKL1_CCGGCCTGGTGTGTCTC--24131	1674
UCKL1_CGTACCATCTACACCGC--24132	384
UCKL1_CTTGTACGCAGCAGGGG--24133	6
UCKL1_GACAGCAAGACCACCCA--24134	1067
UCKL1_GCCCACGTCGCCACCTA--24135	1402
UCKL1_GGCCTCGATGATCATTC--24136	1251
UCKL1_GGCGCTCTCCCCGGAAG--24137	1629
UCKL1_TGTTCATTGTACCAGGG--24138	425
UGCG_AAAGTAGGCTTGGTTCA--24139	111
UGCG_ATTACACCTCAACAAGA--24140	161
UGCG_CAAAGTATGATCTTATA--24141	28
UGCG_CTTCTTACATACATCAA--24142	475
UGCG_GAGGACGAACCCGAAGA--24143	109
UGCG_GCAGAGATATAGTATCT--24144	633
UGCG_GCTGCTGGACCTGGCCT--24145	710
UGCG_GTGGCTGATGCATTTCA--24146	262
UGCG_TCAGAAGAGAGACACCT--24147	327
UGCG_TTACGTAGCAGACAGAC--24148	251
UGDH_AAGCACAGTTCCAGTGC--24149	377
UGDH_AATCAAGAATCAATGCG--24150	971
UGDH_ACAGAGTACTGATTGGA--24151	176
UGDH_ACCAAGTATTAGTGGTG--24152	463
UGDH_ATCTGTTGCATCGGTGC--24153	901
UGDH_GCAATGACACTACATGT--24154	696
UGDH_GTCCAACCCTGAGTTTC--24155	269
UGDH_GTGGTAGAATCCTGTCG--24156	206
UGDH_TCCTGAAATCAGGGTAA--24157	90
UGDH_TTGCATCAAATATGCGA--24158	101
UGP2_AAAGCAATGTCTCAAGA--24159	104
UGP2_AATCTTCAGGGGGTCTC--24160	243
UGP2_AGGAACATCTGTATTGT--24161	699
UGP2_ATTCTTTATTAATCCTC--24162	127
UGP2_CAAAACTAAACCCAGCA--24163	505
UGP2_CTTGCCGAATGACTTCT--24164	1229
UGP2_GACACGTCCTTTGCTAC--24165	521
UGP2_GCTTCCGAAATCCATCC--24166	238
UGP2_GGGCCTTCTGTGGATTG--24167	1694
UGP2_GTTGAACAAACTAGTGG--24168	294
UGT1A9_AGATCATACTCCGTAAC--24169	339
UGT1A9_AGCAGACACACACATAG--24170	121
UGT1A9_CAAAAGCCTTGAACTCC--24171	289
UGT1A9_CGAGGCAGGGAAGCTAC--24172	107
UGT1A9_GTTCACCATGAGGTCGG--24173	760
UGT3A1_AAAACCACCTGATAACT--24174	55
UGT3A1_ACATAAGACAAGGGGCT--24175	43
UGT3A1_AGCCCTTGTAAAGCTAA--24176	127
UGT3A1_CTACATAGAAACAGCAT--24177	95
UGT3A1_GAATGAGAACTATGATC--24178	364
UGT3A1_GCAGGACCCCAGAAAGA--24179	141
UGT3A1_GCGGGTGCTGCTTCTAG--24180	444
UGT3A1_GCTTGTGAAACCATTTG--24181	100
UGT3A1_GGTCCAACAGTAGGTAA--24182	277
UGT3A1_TTTCTCCAGGAGCCAAT--24183	571
UHMK1_AACTGCTTGAGGGCGCC--24184	127
UHMK1_AAGGCCTCCAGAAAACG--24185	182
UHMK1_AAGTATATTCAGACAGA--24186	11
UHMK1_ACCAGGGTTGTTCCATG--24187	498
UHMK1_CAGCGTGATGGCACATT--24188	979
UHMK1_CCTCAGCTGTTGATCTG--24189	466
UHMK1_GCAGGTACAGAGCCGTC--24190	293
UHMK1_GCGGAAACCATACTCGG--24191	400
UHMK1_GTGGTTTGAGGTCCGCA--24192	537
UHMK1_TTGTGCCCGAGATGTTT--24193	131
ULK1_ACGGTGTCTGCTGGTCC--24194	430
ULK1_CCATCATGTTGCTCTGG--24195	266
ULK1_CGCCCGCGATCTGCTGC--24196	508
ULK1_GACGCTGCCCGACCTCT--24197	566
ULK1_GCGGACCTGTGGAGCAT--24198	1688
ULK1_GCGGATGCTGTTGGGGT--24199	820
ULK1_GCGGTTTCAGGTCGCGG--24200	145
ULK1_GGACATGATGACCTCGG--24201	1486
ULK1_GGCTAATTCTGTCTACC--24202	485
ULK1_GTTCGAGTTCTCCCGCA--24203	1394
ULK2_AGAAAATCAAGTGTCAG--24204	161
ULK2_AGAAACATCACCTTATT--24205	126
ULK2_AGGGATCTCGTGGGACA--24206	756
ULK2_ATATACCAATGCCTAGT--24207	98
ULK2_ATGCTAAGGCTGACTTG--24208	1063
ULK2_CACAGACAGTTGGACGA--24209	416
ULK2_CCATCATGTTACTATGT--24210	576
ULK2_CCCTGATGTCGACATAT--24211	718
ULK2_CGAATCCTGCACAGCAA--24212	108
ULK2_GAAACTTGTAGATAGTT--24213	184
ULK3_AGATATTCCGTTCATGC--24214	147
ULK3_ATGGATCAGCTAGCCGA--24215	247
ULK3_CACAACACATGTCCCCG--24216	476
ULK3_CAGGCTGAGGCTGTGTC--24217	945
ULK3_CGCAAAACTCCATGATG--24218	163
ULK3_GCTTCATCCATACCCGC--24219	230
ULK3_GTACGCCACGGTGTACA--24220	695
ULK3_TCTCAATCTCCGTGAGG--24221	635
ULK3_TCTGAACAAGGCATCGG--24222	202
ULK3_TGAAGCCGTCCAGGCGC--24223	562
ULK4_AGAGTTCTTTGCTTTGG--24224	229
ULK4_AGGAGGAGGTGATAATG--24225	482
ULK4_CAAAGACCAGAGGTCAC--24226	4
ULK4_CAACCACCTCTGGCTAG--24227	136
ULK4_CTAAACTTCAGTGTGCC--24228	74
ULK4_CTTATCAGTACAAAGAA--24229	115
ULK4_GCACCCCTCACAACTTC--24230	209
ULK4_GGAATTGACCTGATTAG--24231	795
ULK4_TATGAGGAGATCGGAAG--24232	118
ULK4_TTGTCTATAAAGGGCGA--24233	96
UPP1_AACATGATTGAGATAGA--24234	97
UPP1_AAGGCTTTCATCCGGGA--24235	320
UPP1_AGTGGATACCTGCTTCA--24236	1216
UPP1_GAAATTGTGTCTGCTAG--24237	717
UPP1_GATTTAAAAGTCTGACG--24238	228
UPP1_GCGGATGATAGTGACGT--24239	885
UPP1_TATGCCATGTATAAAGT--24240	172
UPP1_TGCGTTGGTGCAGAGCT--24241	1278
UPP1_TTGGGATAGTCTCTACC--24242	137
UPP1_TTTGAGCAGATTGTCCT--24243	751
UQCR10_AGGTCCTGCGGAACAGC--24244	606
UQCR10_CATGACGCCCACGATGA--24245	309
UQCR10_CGAAGGTGGAGGTCCTG--24246	1300
UQCR10_CGCCTTCGATCAAGGCG--24247	593
UQCR10_GAGCGCGCCTTCGATCA--24248	1349
UQCR10_GATGGTGAGGGCGAAGG--24249	375
UQCR10_GCCCTCACCATCATCGT--24250	768
UQCR10_GGGTCCAAGGTCAGGGA--24251	45
UQCR10_GGTCCTGCGGAACAGCA--24252	921
UQCR10_GGTGAGGGCGAAGGTGG--24253	268
UQCRB_AGATGATACAATATACG--24254	389
UQCRB_CTGGAGGGACACTCAAT--24255	612
UQCRB_GAAGCAGAGTGCAGAGC--24256	880
UQCRB_GATGTTTCGCATTAAGA--24257	689
UQCRB_GGATGTTTCGCATTAAG--24258	991
UQCRB_TCGCATTAAGAGGGCAC--24259	0
UQCRB_TCTGATGCTTCAAGTTC--24260	538
UQCRB_TCTGGAGGGACACTCAA--24261	351
UQCRB_TTTCAATGCAGTTCAAG--24262	531
UQCRB_TTTGATAGGTTATGAGG--24263	121
UQCRC1_ACGTGATGTGATCCTGC--24264	502
UQCRC1_GACTGAGAAGAATAATG--24265	91
UQCRC1_GCGTCTCCGGCACGAAC--24266	354
UQCRC1_GCTGTAGGCATTAAGAT--24267	568
UQCRC1_GGAGTGTGGATTGATGT--24268	256
UQCRC1_GGCGTCCGTGGTCTGTC--24269	1625
UQCRC1_GGCTGGCGTCCGCAGCA--24270	2409
UQCRC1_GTTAGCCTGCTGGACAA--24271	819
UQCRC1_TCGGCCTGGCAGTGCCC--24272	974
UQCRC1_TCTGCACAATGTCACCC--24273	607
UQCRQ_AATGCGGCGCAGAACAT--24274	275
UQCRQ_AGCTGGATTCTTCCTCT--24275	1551
UQCRQ_AGTTCGAGAGATCCAAG--24276	538
UQCRQ_AGTTTGGGAATCTGACG--24277	214
UQCRQ_ATGCGGCGCAGAACATT--24278	380
UQCRQ_GGAATCTGACGCGGATG--24279	0
UQCRQ_GGAGTCTTTCTTTCGCG--24280	279
UQCRQ_TAGGCGCGCTGCTCGAA--24281	864
UQCRQ_TCAGATTCCCAAACTCG--24282	142
UQCRQ_TGCGGCGCAGAACATTG--24283	365
UROD_ACCATGGTACCTGGCAA--24284	98
UROD_CACGTGTCGCTCTCCTG--24285	517
UROD_CAGAGTCAGTTCACAGC--24286	958
UROD_CCAGTCGTTGTCGGGTA--24287	278
UROD_CTTCTCTTAATGGCTCT--24288	78
UROD_GATCCCGTAGGCGTTCT--24289	468
UROD_GGAAACCCGGGCTGCCC--24290	2935
UROD_GGGTACAACAAGGATGT--24291	369
UROD_GTAAGTAACGGCCTGCC--24292	185
UROD_GTCTGTTTCCTCTCCCC--24293	337
VAMP1_AAGGGACTGCCCCAGGT--24294	177
VAMP1_ACGACTACAGCAAACCC--24295	1710
VAMP1_CATCATACGTGTGAACG--24296	1141
VAMP1_CATCTGTGCCATCATCG--24297	338
VAMP1_CCAGAAGCTGTCAGAGC--24298	306
VAMP1_CCTGCAAGGCATCAGCT--24299	276
VAMP1_CCTTCTGTCCCTTCAGC--24300	394
VAMP1_CTGTAGTCGTCTGTTAC--24301	366
VAMP1_GTGCTGCCAAGCTAAAG--24302	522
VAMP1_TTACTGGTCATGTTAGG--24303	244
VAMP2_CCAGCTCCGACAGCTTC--24304	142
VARS_AAGCTATGGCGTGAGCA--24305	482
VARS_AGGGGAGACGTAGAGGG--24306	74
VARS_CCGACTCCTACAGCCCT--24307	409
VARS_CGGCTATGAGGGCTCGG--24308	268
VARS_CTCCCACCAAGGGTACC--24309	245
VARS_GAGCGGGGACTGTTCCG--24310	1717
VARS_GGAGTCCTGCTAGTCGG--24311	518
VARS_GGAGTCCTGGATGGCGT--24312	861
VARS_GTGGGCTCCTCCCCATC--24313	803
VARS_TCAGCAGCAAATCCCCG--24314	470
VDAC1_AATACCGACAATACACT--24315	1038
VDAC1_AATCCATGTCGCAGCCC--24316	324
VDAC1_AGGTTACGAGGGCTGGC--24317	12
VDAC1_CCAAGATCGGCATACGT--24318	16
VDAC1_CCAGGCAAGATTGACAG--24319	102
VDAC1_CCGCTGTCAATCTTGCC--24320	336
VDAC1_CTGGTGCTAGGTTACGA--24321	113
VDAC1_TCTGGTGCTAGGTTACG--24322	175
VDAC1_TGACGTTTACAGAGAAA--24323	78
VDAC1_TGCTAGGTTACGAGGGC--24324	434
VDAC2_AAAACAAAGTCTTGCAG--24325	68
VDAC2_AATGCTGTGCTGCTTAA--24326	219
VDAC2_CAATGCTGTGCTGCTTA--24327	421
VDAC2_CAGCACAGCATTGGCCG--24328	310
VDAC2_CCAAGGTCAGCATATGA--24329	228
VDAC2_CTGTGCTGCTTAAGGGC--24330	291
VDAC2_CTTAAGCAGCACAGCAT--24331	316
VDAC2_GGGAAGAGCATTAATGC--24332	1695
VDAC2_GTCTGTATTAGATGAAC--24333	360
VDAC2_TAAAGTTACTGGGACCT--24334	350
VDAC3_AAAACCAAGTCTTGTAG--24335	133
VDAC3_AGTAACAACACCCGTTT--24336	337
VDAC3_ATTATTCTGTGACAGTT--24337	141
VDAC3_CCTAGGAAAGGCTGCTA--24338	203
VDAC3_CCTTATATTTGGTTTCT--24339	166
VDAC3_CGCAGCCTTGTAACCCA--24340	517
VDAC3_GAAGGCCTCCTATAAAC--24341	336
VDAC3_TGTCCAAGCAAGGTTTA--24342	96
VDAC3_TGTTGGCCTTCGAAGGG--24343	52
VDAC3_TTACCTTCACCCAGAAA--24344	879
VKORC1_AAGGGAGACCGACCACC--24345	142
VKORC1_CCCCGTGTCCGTTCCCC--24346	20
VKORC1_CGAGCCGCACCCAGCCA--24347	0
VKORC1_GCAACCGAATATGCTGT--24348	0
VKORC1_GCGCGAACAGCTGATGG--24349	0
VKORC1_GGGCAGGGGTTTCGGGC--24350	0
VKORC1_GGTTGACAGTCCTAACC--24351	919
VKORC1_GTGTGTGGCCAAAGGAG--24352	812
VKORC1_GTTCTGTCTACCTGGCC--24353	0
VKORC1_TTGCCTGCGGACACGCT--24354	0
VKORC1L1_ACTAGTTTACTTGAACG--24355	1422
VKORC1L1_AGTTGATAATGAGAAGA--24356	261
VKORC1L1_CCTTCTCCCGCTCCACG--24357	626
VKORC1L1_GAATGTAGGCCAGGTAC--24358	195
VKORC1L1_GACGTCCTCCATCATGT--24359	1699
VKORC1L1_GCACCGACACTCTTAGC--24360	36
VKORC1L1_GCAGCTGCAACCCAAGC--24361	353
VKORC1L1_GGCGGAGCACTTCACCC--24362	4954
VKORC1L1_TAAGAGTGTCGGTGCCG--24363	117
VKORC1L1_TTAGGGTGGAGTCTGTC--24364	335
VRK1_AGCATCGATGCACACAA--24365	203
VRK1_CAAGGACTAAAAGCTAT--24366	111
VRK1_GAATCTCTAACATATTT--24367	422
VRK1_GGATTACCCATTGGCCA--24368	67
VRK1_GGCAGTACCGATAAGCA--24369	513
VRK1_GTAAAAGCAGCTCAAGC--24370	397
VRK1_GTGTTGAAGATACGGAA--24371	1160
VRK1_GTTATTGCATGATCCAA--24372	603
VRK1_GTTCAGAAGAAGATTTG--24373	105
VRK1_TGTGCATGGAGATATCA--24374	223
VRK2_AAACAACTTGATTATTT--24375	76
VRK2_AATAGAGTTTACCAGCT--24376	45
VRK2_AGCACATACCAAAAATT--24377	307
VRK2_AGGCAATCAGTGGGTAC--24378	787
VRK2_ATTGGCTCTGGAGGATT--24379	132
VRK2_CCAGATCCATAAAACAG--24380	369
VRK2_CCTTCTGGAAATGGAAT--24381	285
VRK2_GAACCACAAACAGTATC--24382	867
VRK2_GCTACTGCATGCTGCGG--24383	2222
VRK2_TCAACTGTCCTGCAATT--24384	23
VRK3_AACACCGAAACCCATGC--24385	1201
VRK3_AGCCCTCAGGTGACCAG--24386	902
VRK3_CAAAGCTTCAAGTGAGG--24387	372
VRK3_CACATGTGGATTGACAA--24388	1028
VRK3_CCTGTAGAGGAGCATGT--24389	299
VRK3_GAGAAGAGGGATAATCG--24390	180
VRK3_GTTGTCCCTGGTCTGGA--24391	1421
VRK3_TCCGCTTCAGCGTCTGA--24392	732
VRK3_TGCTGACAGACAAGAGT--24393	117
VRK3_TGGCAAAAGTATCCAAG--24394	182
VTN_AGCAACCCATGCCAGCA--24395	754
VTN_AGCAGAGCTCGTCACAC--24396	488
VTN_CACTGAGGGCTTCAACG--24397	2074
VTN_CATGGGTGCTGATGTTG--24398	306
VTN_GAGACCCCTTCTCATAC--24399	375
VWF_AAGGCTGCATCGGGCCG--24400	11
VWF_AGCCTCTCCGTGTATCT--24401	627
VWF_AGTTCCTTCTGCACAAA--24402	409
VWF_CAGCACCCCGGCAAATC--24403	527
VWF_CAGTTACCTCCTGGCAG--24404	2109
VWF_CTGTCCGGTGAGGCCTA--24405	448
VWF_GACGTCCTGGCCATCCA--24406	1356
VWF_GTGTCAGGAGCGATGCG--24407	660
VWF_TATCTAGAAACTGAGGC--24408	185
VWF_TCTCTTCATTGTACCAT--24409	189
WARS_AAGGACATCATCGCCTG--24410	437
WARS_AGCTACAAAGCTGCCGC--24411	1307
WARS_CCCGTGTACAGATAAAA--24412	1097
WARS_CGGTGGCTCTCTCTATT--24413	533
WARS_CGTAAGGTCCCTCAAAG--24414	113
WARS_GCACCTACCAGTAATCA--24415	211
WARS_GCACGTTAAATACATCC--24416	417
WARS_GGACCTGACCCTGGACC--24417	304
WARS_TGAGCCCGCATCTCTGC--24418	435
WARS_TTGTCTGTACTGTCCAT--24419	589
WARS2_AACACACACAATTAAGT--24420	738
WARS2_AAGCACGATGGCACGGT--24421	1209
WARS2_AGAATGGACTCGGGCAC--24422	66
WARS2_AGGTAGTCTGACCATGC--24423	302
WARS2_CGGCTGCCTGGAGTACT--24424	621
WARS2_GAACTAGTTCCATGTGC--24425	300
WARS2_GGAAAGCGCGTGAGCGC--24426	181
WARS2_GGTAATTGCCCAGGTGG--24427	1427
WARS2_GTTTCAACAAGAAGTAT--24428	694
WARS2_TCCACACACGTTCCTGT--24429	722
WDSUB1_ACAAAGAAGCTTCCATT--24430	67
WDSUB1_AGTAGCCAAGAGGGAAA--24431	11
WDSUB1_ATTGCCAAGTCAAAATT--24432	631
WDSUB1_CCCTGATGCCAAACACG--24433	282
WDSUB1_GAAAAAGCACATGATCT--24434	24
WDSUB1_GCATCGTGTTCAACAGA--24435	1355
WDSUB1_TAGGTATGAAACTTCAA--24436	50
WDSUB1_TAGTGGCAGCCCTGTGA--24437	131
WDSUB1_TGAAGAAAAATCGCAGC--24438	317
WDSUB1_TGTTAAAGATGGCTCCT--24439	240
WEE1_AAAGCAATATGAAGTCC--24440	611
WEE1_AAGTTGGCCGAGGCTTG--24441	63
WEE1_AGGAGACGAAGATGATT--24442	137
WEE1_CGAGTCGGGCTCTTGAA--24443	913
WEE1_CTCTTCAACTTGTGGAC--24444	137
WEE1_CTTCTGCCGCAAGGTGC--24445	100
WEE1_GCGAGAAAGAGCTACCC--24446	1356
WEE1_GGAGATGCGTCGCCGCG--24447	1101
WEE1_GGCAGCATTTGGGATTG--24448	542
WEE1_GTAGAAAGAGAACGTAT--24449	188
WNK1_AGCACCGCTTCTTCCGC--24450	614
WNK1_CTCCGATTCCTCCGTGG--24451	348
WNK1_CTGCCACTTCTCGCCGG--24452	422
WNK1_GCCGGTCACAGCGTCGG--24453	870
WNK1_GCGCCGCCGCCACACTA--24454	3723
WNK1_GGGTGGATATACCCCAT--24455	464
WNK1_GTTCAAAAGGTCTTTGA--24456	463
WNK1_TACTGCACTGTCTGTTG--24457	216
WNK1_TAGAAGGTATATGCCCT--24458	156
WNK1_TGCAGTAGTGGCCTCAC--24459	675
WNK2_AGGCTCCGCCATGCCCG--24460	710
WNK2_AGTACACGGTAGAGCCC--24461	179
WNK2_CGCCGCAGAAAGCGCTG--24462	471
WNK2_CGGAGGAGGACCACGGC--24463	182
WNK2_CGTGGTAGAGTCGGACC--24464	551
WNK2_CTGGTAGGCCCCCAGCG--24465	72
WNK2_GACAGCACCTTCGACAG--24466	174
WNK2_GACGCGCCGCCTCATCG--24467	448
WNK2_GTCCATCCGTGACCGCG--24468	680
WNK2_GTCGAAGGTGAACTCTA--24469	646
WNK3_AAAGTTGCAGCGACCTG--24470	150
WNK3_CTAAATCCATTAGAGAC--24471	65
WNK3_GAACTATATTGGGGTGC--24472	234
WNK3_GATTCTGAGAAACCTGA--24473	122
WNK3_GCTGTTTGGAAGAACGC--24474	420
WNK3_GGAAGCTTATCTACTCT--24475	144
WNK3_TCTTAAGGAGCTGGTGC--24476	900
WNK3_TGCAGTTCTTGCACACT--24477	336
WNK3_TGGATCCCCTGAATCAG--24478	1046
WNK3_TTAATTCTCTCATCTTT--24479	207
WNK4_AACTGTCTAGAGCTGAG--24480	47
WNK4_AGGGCAGGTAATGGTGC--24481	572
WNK4_CCAGACTGAGGCCGACC--24482	441
WNK4_CCAGCACGATGCAAACC--24483	1384
WNK4_CCCGCGGTGCCAAGAGG--24484	98
WNK4_CGCGGCATTCTGGCACT--24485	516
WNK4_CGGAGTCCGGAGGATCG--24486	256
WNK4_GAGGACGGTGGTCTCCG--24487	1938
WNK4_GTCCACGTGCCCTCGGG--24488	825
WNK4_TCCGCTTCTATGATTCG--24489	475
XYLB_AGCATGATGGTACTGGT--24490	1077
XYLB_AGTAAGAGCCAAGGAAC--24491	592
XYLB_GAGGAAATCCGTAGCGC--24492	896
XYLB_GCACTGGGCTGTGGTGC--24493	400
XYLB_GTTCATGTGCACAAGGA--24494	512
XYLB_TAGTGCTGGGAGTCAAC--24495	139
XYLB_TATGTGAGTAGGCCTCG--24496	89
XYLB_TGCTGAAGTCCCAGCCC--24497	356
XYLB_TGCTGTGGGTGGTGCTC--24498	971
XYLB_TGGTCCCAGGCTTGCCT--24499	348
YARS_AAGCTCAAGTTCATCAA--24500	167
YARS_AGTGGCCTCTTATACCC--24501	131
YARS_ATGAATCCTATGGTTCC--24502	810
YARS_CACATGTGGTTTGCCCG--24503	284
YARS_CACGATTCCAAGAAGGC--24504	34
YARS_GCAGGTTCCGGGTGATA--24505	486
YARS_GCTGAAGGAGATACTGA--24506	284
YARS_GGAACTTAAAATTTACT--24507	67
YARS_GGGCTTTCATGTTATCC--24508	528
YARS_TGTGATCAAAGCAATGC--24509	231
YARS2_AATTGATACAATTCAAA--24510	109
YARS2_ACTGGAGAAGATGTATT--24511	605
YARS2_CCACGGTCGAAGAGCTC--24512	45
YARS2_CTCGCTGCAAATGAAAC--24513	225
YARS2_CTTGTTCATGGACGAGA--24514	238
YARS2_GACTTCTTCCCGGAGAC--24515	706
YARS2_GCAACCGGACGATTCAG--24516	1791
YARS2_GCAGACTCGCTTCATGT--24517	1451
YARS2_GCCCACTCGGGCGCTCA--24518	625
YARS2_TACAACTGGAGCAAAGC--24519	190
YES1_AATCCTGGAAATCAACG--24520	478
YES1_AGTATCAAATTGTGCTC--24521	204
YES1_CTTTCCATGACACCATT--24522	189
YES1_GAAGATGCACCTCCAAA--24523	389
YES1_GATGTTTCGGCGAAGTG--24524	2449
YES1_GCGCTACATAATTGCTC--24525	1526
YES1_GGTCTGTATTTAATGGC--24526	1082
YES1_GTCGCAAAGATTCTCGA--24527	438
YES1_TCCGTCATCTTCAGCAA--24528	731
YES1_TGGGTTCTGCTCCATAA--24529	118
ZAP70_CAGCCTGACGCGTGAGG--24530	735
ZAP70_CCAGAGCGTGTCAAACT--24531	180
ZAP70_CCCCTACAGCGACCCAG--24532	273
ZAP70_CCCTGTCCCTCATCTAT--24533	678
ZAP70_CGGGGCCTGGCTGATGA--24534	3
ZAP70_CTACGACGGCCCACGAG--24535	126
ZAP70_CTGCACAAGTTCCTGGT--24536	548
ZAP70_GATCGACGTGGCCATCA--24537	821
ZAP70_GCATGCGGTACACGCCC--24538	220
ZAP70_GGAGGTTATCGCGCTTC--24539	440
ZC3HC1_AAAAGCTGGTTGTAAAC--24540	118
ZC3HC1_AACGCTTGTCCCTCACA--24541	207
ZC3HC1_ACATCCCAGTCAGTTAA--24542	198
ZC3HC1_AGAGCCTCAAGCGGGTG--24543	215
ZC3HC1_AGTGGAGACAGCTCAAA--24544	161
ZC3HC1_GAAGGTTGTTCCGCTTG--24545	351
ZC3HC1_GGGATTGCCCCGGAAGA--24546	81
ZC3HC1_TAGGGGTTGAAAAGAAT--24547	81
ZC3HC1_TAGTTCGCTCCCCAGAA--24548	247
ZC3HC1_TTCCACTCTGCTAAAGA--24549	199
ZFY_ATCGATGGTCACTCCAG--24550	254
ZFY_CTCAGATATCTTAGAAG--24551	108
ZFY_GAACCTGAAAATGATCA--24552	235
ZFY_GGAAGAAGTTTAAGTCG--24553	165
ZFY_GGATTACAACTGAGTCT--24554	828
ZFY_GGCAAAATAGAACATGA--24555	198
ZFY_GTCCACTGAGATCCCGC--24556	1002
ZFY_TACACCTTGATGACTTC--24557	353
ZFY_TGAAGATGTTGTCATAG--24558	403
ZFY_TGGTGATCAGATTGTTG--24559	576
ZMYND8_ACTTAGCGTGATAAACC--24560	256
ZMYND8_ATGTGTCCTGCGGCGAG--24561	920
ZMYND8_CTCTAAGGGATAAAGAC--24562	27
ZMYND8_GAATGATTTCTACTGCT--24563	369
ZMYND8_GTAGGATAACTGTTCAA--24564	1001
ZMYND8_GTCGATGCCCGATTCTT--24565	948
ZMYND8_TACAAAGGTCCATTGGA--24566	292
ZMYND8_TCAGGGTGCTGTTCCAA--24567	269
ZMYND8_TGACATCGGAACCAGAG--24568	581
ZMYND8_TTGTCATGGCTTTACTC--24569	199
