## Supplementary Data 1-8 for "Barcoding of small extracellular vesicles with CRISPR-gRNA enables comprehensive, subpopulation-specific analysis of their biogenesis/release regulators": count_DTKP_CD63_cell_non_rep2.csv

sgRNA	Count
AADACL2_CAAGTCTTACTTTACCC--1	61
AADACL2_CCATCTTCAAACTGAGC--2	615
AADACL2_CTTGATGCTGTTGTTGT--3	437
AADACL2_CTTTCTTCAATGTTGTC--4	252
AADACL2_GAAAGTCAGAAACCCGA--5	169
AADACL2_GCTAAAAGCTCTCTGTT--6	356
AADACL2_GGCAAGTACAATCGTAC--7	583
AADACL2_TTATATCCATGATATTC--8	407
AADACL2_TTCATCTGAAAGTGGTT--9	409
AADACL2_TTGCCGTCCATCTATTC--10	352
AADAT_AAGGAGATCATCGATTT--11	278
AADAT_AATAAGCAGGTTCATCT--12	542
AADAT_ATGTCTCTTAGGGAATC--13	33
AADAT_ATTACGGCAGTCTTAAA--14	378
AADAT_CTTGACTGGGTGGGTAA--15	133
AADAT_GAAATGATCATTAATCC--16	158
AADAT_GATCTATGTGTCACATC--17	762
AADAT_GATGGGAGAAGGGTTTC--18	594
AADAT_TTACGCACGGTTCATCA--19	321
AADAT_TTGCCAGTGATGAAAGT--20	92
AAK1_AACCAGCGCCTGCAAAC--21	607
AAK1_CACAGTGGACGAGGTGT--22	358
AAK1_CCGGCTCCAGCGGAGGA--23	301
AAK1_CTATTGTATTTCTGGTG--24	431
AAK1_GACAAACATGCGTTTCA--25	153
AAK1_GACTCCCGGCGAGAGCA--26	1414
AAK1_GCGGGCAACAGCTTCAC--27	1165
AAK1_TACATCGGAAGAGTCTT--28	487
AAK1_TGAGTAGCGGTGATGTA--29	181
AAK1_TTTCTCTCTTGCACACC--30	728
AANAT_AGCGAAACTCACTGGCA--31	814
AANAT_CTGACAGCTCGGGGACT--32	19
AANAT_GAGCGAGCCGATGATGA--33	1399
AANAT_GATCTCATCCAGGTACA--34	618
AANAT_GCCCAAGACGGAGATGA--35	508
AANAT_GCGCTGACAGCGTCCTC--36	1889
AANAT_GGACAGCTCTGGACATA--37	321
AANAT_GGAGAACAGCAAGGGAC--38	21
AANAT_TCCTCCTAAGCCAAGGA--39	254
AANAT_TGGGGCCTCAGGTTTCA--40	207
AARS_AATGCTCAGGTCCGAGG--41	634
AARS_CAACCAATGAGCCTTTC--42	431
AARS_CATGACTCGAGTTCCGC--43	537
AARS_CCCTGCGCTCAGTGCTT--44	640
AARS_CCTGAAAGTGGGGGATC--45	429
AARS_GATGCACTTCTGGGTAT--46	1680
AARS_GGTGGACATGGCTCCCT--47	1088
AARS_GTGTGGTTGCTCATGAT--48	549
AARS_TAAAGTCAAATCTGAGG--49	79
AARS_TGCGAGTCGTCTCCATT--50	416
AARS2_AAACTGGGGTCGCCGCG--51	207
AARS2_AAGGTCGCCCGCATGGC--52	231
AARS2_CCAAGGCCTCGGCCGTG--53	285
AARS2_CCATCGGCCGCTCTCAT--54	254
AARS2_CCTGCCATCTCGCTTCG--55	547
AARS2_CTTGGCAATTGGGCCTT--56	54
AARS2_GAAAGCACACGGCTAGC--57	96
AARS2_GGCTGTTGGCCACACGT--58	1062
AARS2_TAGTGGATCTCAGTACA--59	570
AARS2_TGCCCTCCGCTTCCGTG--60	2117
AASS_ACAGCCTTCGAATCGGC--61	597
AASS_AGTTAAAAGACCTCCAG--62	1137
AASS_CTGCAAGTACATAGGAC--63	210
AASS_CTGTGTTGGCCGTCCGG--64	1013
AASS_GCATGGCTCATAACTAC--65	1548
AASS_GGATCATAGAGGAGTAC--66	479
AASS_GGCCAATATGGGCTTGT--67	485
AASS_GGGGGTCAGCCTCTCCA--68	89
AASS_GTGCTTGGGAGCTAGCG--69	65
AASS_TGGTGGCATTCTTCAGG--70	136
AATK_AGTTTGAGAATGCGGAG--71	934
AATK_CAGAGTTCACCTCCCCC--72	164
AATK_CAGCCTCCTGTACCTGA--73	615
AATK_CAGGTAGGGCGTCACCT--74	276
AATK_CCGGGTGGCGGAGTCCA--75	375
AATK_CCTCAAGTCCACAGACG--76	11
AATK_GATCGCGCCAGAGCTGG--77	1728
AATK_GCCACGGCAGCACAGAA--78	773
AATK_GTGAAGATTGGTGACTA--79	713
AATK_TCAGGTCAGCCGTGAGC--80	167
ABAT_AGCTTGACTAATGTGTC--81	850
ABAT_CCGTGGGAACGGTGCGA--82	160
ABAT_CTGTAGTCGGGGCAGCC--83	404
ABAT_GAGCCGAGGCAATTACC--84	1262
ABAT_GCCTCCGGAGAACTTTG--85	555
ABAT_GCGCTGGGCGAGCAACA--86	3992
ABAT_GCTGTGCTGGAAGCTGC--87	873
ABAT_GTCAACAGACCCGCCCT--88	41
ABAT_TTGAATTTGATTATGAT--89	340
ABAT_TTGGATGAGTTTCAGCA--90	190
ABCC2_AAAATGCTGAAAAGATC--91	497
ABCC2_ACATCCTCGAGTGTCAG--92	772
ABCC2_AGCAAACTGTTCTGGTG--93	1215
ABCC2_ATAGAGTTTGGTGGTAG--94	346
ABCC2_CTGCCTCCGGACTGTCC--95	1170
ABCC2_TACAAGGGCCAGCTCTA--96	703
ABCC2_TCCAATACAGCAGACAA--97	619
ABCC2_TCCTGGATTTATACACG--98	2054
ABCC2_TCGAGAGAATCCAGAAT--99	393
ABCC2_TGGTATATCGAACAGCA--100	303
ABCC8_ATGGCTCGCAAGTCGAT--101	241
ABCC8_CGAGGCCTTTGACGCCC--102	190
ABCC8_CGGCAGCGAGAACCACT--103	350
ABCC8_GACAGCAGATTCACGAA--104	1870
ABCC8_GACATTCAGGGCACTCA--105	1053
ABCC8_GCATGTACAGGTGCAGA--106	1250
ABCC8_GCTGGTGTATTGGACCC--107	99
ABCC8_GTGGTGGATGTGCACCT--108	169
ABCC8_TGGAGGTCAATGTCATC--109	441
ABCC8_TTCTTGGACCACGCCAT--110	575
ABCC9_AATGAAGCCATGTGTTG--111	379
ABCC9_ACGAATCCCATCACGGC--112	4
ABCC9_AGATTGGTGACGACAGT--113	357
ABCC9_ATGAGGGACCAGGTTGA--114	395
ABCC9_ATGTAAGAATCCATCTC--115	275
ABCC9_CCCATAGATTAGGACAC--116	188
ABCC9_GTTAAGTACTGTCAGTC--117	648
ABCC9_TAGCACATTCCGCTATC--118	389
ABCC9_TGTTACCACAAAATGAA--119	381
ABCC9_TTGCAGATCATCCAAAT--120	503
ABCE1_AAAATCTCCTGCCAGTC--121	316
ABCE1_AATTGATAAGGCGCCAA--122	710
ABCE1_ACATCTAGGTAACTAGA--123	477
ABCE1_ATCTGGTCTACATATTG--124	968
ABCE1_CAATCTACCAAGCAACT--125	93
ABCE1_GCTTTAGCCCTTTGCTT--126	237
ABCE1_GGCACAATATCGATGTG--127	977
ABCE1_TAGATTGACAATTGATA--128	269
ABCE1_TGTCAAGCAGCGTTTAA--129	330
ABCE1_TTGTCCTGTAGTTCGAA--130	1613
ABCG1_AAAGGGCTCGCTCAAGG--131	212
ABCG1_CAGGCCGTTGATGAGGA--132	660
ABCG1_CGAGACCACCTGGAAGC--133	151
ABCG1_CGTGGACTTCCCGGCCC--134	90
ABCG1_GAGATACTGACAGCGCT--135	107
ABCG1_GATGACGGAGCCCAAGT--136	824
ABCG1_GCATCTCACTGTGCAGG--137	305
ABCG1_GCTCCCGGTCCGCGTGT--138	2260
ABCG1_GTTCAATAGTGGTGAGT--139	333
ABCG1_TTCACAGCTGCCCTCCG--140	216
ABL1_ATGCTACTGGCCGCTGA--141	526
ABL1_GCAAGCTTGGCCTTCTT--142	197
ABL1_GCGGCATTGCGGGACAC--143	1144
ABL1_GCGTGATGTAGTTGCTT--144	1681
ABL1_GGAAGAAGGAATCATCG--145	780
ABL1_GGAGGGTGTACCATTAC--146	729
ABL1_GGTGTTGAAGCGGCTCT--147	432
ABL1_GTGCAACGAAAAGGTTG--148	207
ABL1_TACGGGGAGGTGTACGA--149	186
ABL1_TGGGCTTGTTGCGCTTT--150	148
ABL2_AAGTTCGCTCTAAGAAT--151	61
ABL2_AGATGGACAGCTGCCCA--152	165
ABL2_AGCCTCATTTAGTGCCT--153	55
ABL2_CTTGGTTACAACCAGAA--154	183
ABL2_GAATTCTTCTACCTCCA--155	1033
ABL2_GCCATACGGGAATTTGC--156	143
ABL2_GCTGCACTGCGTGACAC--157	302
ABL2_GCTTTGCATCGTCCCTA--158	632
ABL2_GTGCAACGAAGAGATTA--159	198
ABL2_GTGTACAAGCTCTGCCA--160	457
ACACA_AATTAGATTCGTTGTCA--161	224
ACACA_AGAAGTTCCGGTAGTTT--162	340
ACACA_ATCTTAGCGGACCAATA--163	330
ACACA_CACTCTCGATTCATAAT--164	452
ACACA_CGAGTAACAAATTCTGC--165	107
ACACA_CTTGCACCTAGTAAAGC--166	472
ACACA_GAGGCCTTGATCATTAC--167	880
ACACA_GCATGCGGTCTATCCGT--168	722
ACACA_GTTCAGCTCCAGAGGTT--169	487
ACACA_TTTGGTCCTCCAGGCAC--170	45
ACACB_ATGACCAACTTCATCCT--171	221
ACACB_CGTCACTGGAAGAAAGG--172	228
ACACB_CGTGTGACAAACTCAGC--173	212
ACACB_GAGACACCGCAGAGAAA--174	450
ACACB_GCACAGAGACTTTACCG--175	1308
ACACB_GCCGACCGGCATCTTTG--176	682
ACACB_GGATGGCCCGCTCGTTG--177	797
ACACB_GGCGGCAATCCCGTTGT--178	3837
ACACB_TGCTTCTGATTTACTCT--179	713
ACACB_TTGTTATTGGGCCCTCC--180	536
ACAD8_ACCTCCGCTAAGAAACA--181	1039
ACAD8_AGGACCCGGAGACCGCC--182	1161
ACAD8_CCCACCGCTCTGTACCA--183	312
ACAD8_GAAGCTATCAATCATCC--184	163
ACAD8_GCAGCCCAGCTAGGCTT--185	930
ACAD8_GCGGCTGCCGGCGTTTC--186	210
ACAD8_TCCAAATATGGCAGAGT--187	362
ACAD8_TGAGTCAGACATCTATG--188	849
ACAD8_TGCCGAACAGGAGGACC--189	189
ACAD8_TGGATGATTGATAGCTT--190	396
ACADS_AACATCTGGTGTGTCTC--191	500
ACADS_ACTCATGATGACTCCGG--192	252
ACADS_AGAAGATGGGCGGGCTT--193	212
ACADS_CCGGGACTTTGCCGAGA--194	588
ACADS_CGTAGGCCAGGTAATCG--195	128
ACADS_GACGTGCCCGAGGAGCT--196	393
ACADS_GGGCCCATCTTGAAGTT--197	426
ACADS_GTCACGCCTTTCACCAG--198	178
ACADS_GTTTCCCATTGCAGCCC--199	400
ACADS_TTCCACAGACTGGTAGA--200	422
ACADSB_CAAAGTTGATGCATCTG--201	381
ACADSB_GAGAAATCAGTAATACA--202	460
ACADSB_GAGCTGAGGCAAATAGG--203	290
ACADSB_GAGTAGAGCTTCTGACT--204	704
ACADSB_GATTATTATGTCCTCAA--205	404
ACADSB_GCAGTGCGGTTGCTGCG--206	989
ACADSB_GGAACAAATTGCACCTT--207	1660
ACADSB_GTAGATCGTGATACTCC--208	122
ACADSB_GTTGACCCAGAATATGG--209	360
ACADSB_TGTTAATTAATGTGTTC--210	200
ACAN_CAGCCAATGAGTGCCGG--211	674
ACAN_CAGGCCGCCTACGAAGA--212	258
ACAN_CGCCCTGTCAAAGTCGA--213	177
ACAN_CTCAGGCGTGGCAATGA--214	275
ACAN_CTTCGCCGAGGAGATGG--215	155
ACAN_GCGTCGTAGCGGGATGA--216	2627
ACAN_GCTCCACTTGATTCTTG--217	1404
ACAN_GGGATGGCCGGGTAGTT--218	434
ACAN_GGGGTCGATGAAATAGC--219	772
ACAN_GTTGGCATGCACGTAGA--220	1546
ACAT1_AATGAAAGCCATCATGA--221	1510
ACAT1_CACCAGCCTCCGGAGCA--222	679
ACAT1_CCATATGTAATGAACAG--223	312
ACAT1_CCTAAAAAAGATCCAAT--224	156
ACAT1_GATTTGATTGTAAAAGA--225	164
ACAT1_GCGGCACTTCTGCGCAG--226	1748
ACAT1_GGTAATGTTCTACAAGG--227	243
ACAT1_GTACATGGAGTAGAAAT--228	108
ACAT1_TCTTTCACTTCTTCTTT--229	70
ACAT1_TGGTTCCATTGCAATTC--230	256
ACAT2_ACCTCAGACACATCTTC--231	1422
ACAT2_AGTATACTGTCAGTCAG--232	183
ACAT2_AGTGAGTAGAGAAGATC--233	38
ACAT2_ATGAGTTTCCTCGCCAT--234	915
ACAT2_CAGATGATCTGTGGGTC--235	213
ACAT2_CCATGCTGGAACAGAGT--236	240
ACAT2_CTCAAGTAAGCCAAGTG--237	197
ACAT2_GACAGGAACAGCAGCTA--238	1186
ACAT2_TTGCAGTCCAGTCAATA--239	580
ACAT2_TTTCACAACTGTCATAT--240	511
ACCS_ACTTGGCCACTTCCTCC--241	2098
ACCS_CAGGTCCTGCATGCAGG--242	96
ACCS_CGCCATAGTAAGGGGTG--243	39
ACCS_GCCAGAGCTCCGTGGAG--244	146
ACCS_GCGCGACATGCAGAGGG--245	463
ACCS_GCTCCCACCACCTGTCT--246	654
ACCS_GCTGGCCTATGTCTACC--247	974
ACCS_GTTCACCCTTCCTCAAA--248	351
ACCS_TAGCCATGGGGAAGATC--249	220
ACCS_TTGACCTGCTGTCCTGG--250	329
ACE_AACCACACCCTGAAGTA--251	177
ACE_AGTATGCCGAGGCCAAC--252	279
ACE_ATATGACCGGACATCCC--253	314
ACE_ATGAGTTCCACGTATTT--254	562
ACE_CAGGGTTGGGCTACTGC--255	698
ACE_CTACGGGCACCCTCTGC--256	347
ACE_GCAGTGCTGCCCGTTCT--257	176
ACE_GGAAACCACCTACAGCG--258	945
ACE_GGGTCCAACGCCAGGGC--259	1371
ACE_GTGGGCCGTCGCCTGGT--260	335
ACE_GTTCACATCAAACTTCC--261	1012
ACE_TAGATGCAGGGGACTCG--262	322
ACE_TTGGGATGCCTCCTGGC--263	26
ACE2_ACTACAATGAGAGGCTC--264	216
ACE2_AGCACCATCTACAGTAC--265	520
ACE2_AGGTCGGCAAGCAGCTG--266	611
ACE2_ATACATTTGGGCAAGTG--267	395
ACE2_ATTCTCTTCAGTAATAT--268	514
ACE2_CAGGCTCTTCAGCAAAA--269	94
ACE2_GGCTATGACTACAGCCG--270	132
ACE2_GTGAACTTTGATAGAAC--271	52
ACE2_TATGGGGATTATTGGAG--272	309
ACE2_TGCTCAGTCCACCATTG--273	134
ACHE_AAGGAGTGGGGAAGCCA--274	113
ACHE_ACATCAGTGACGCTGTT--275	2400
ACHE_CGACGGGGTCCCATGGG--276	89
ACHE_CTCCTGGGTGGAGGAGT--277	1606
ACHE_CTGGTGACGGTGCGTGG--278	332
ACHE_GAGACCCACATTGCCCG--279	899
ACHE_GGCGAATGCCCCGCAGC--280	1325
ACHE_GTACACGTCCAAGGAGG--281	90
ACHE_GTGCATGCCCACCGAGG--282	2980
ACHE_TGTGCAGCAGACACTGC--283	235
ACOT13_ATAGGCACTCTCCACGG--284	196
ACOT13_CATGACTCAGTCTCTGC--285	594
ACOT13_CTGACCAACAAGGCCAC--286	295
ACOT13_GACTCAGTCTCTGCGGG--287	1462
ACOT13_GAGAGTGCCTATTGCAT--288	249
ACOT13_GAGCATACCAATGCAAT--289	92
ACOT13_GATAAAGGCCATGACCA--290	1063
ACOT13_TCTGCGGGAGGTGATAA--291	243
ACOT13_TCTGCTATGCACGGAAA--292	786
ACOT13_TGGCTGTCAAACCGCCG--293	325
ACOX1_AACTCACCTTCGAGGCT--294	293
ACOX1_ACCCTGATGAAATTATG--295	931
ACOX1_ATCTCCAAGTTCCAGGC--296	250
ACOX1_CAGCCAGCGTTATGAGG--297	513
ACOX1_CTCCGGGTTGAAGCTGG--298	219
ACOX1_GATCTCTCGGCGGCGCC--299	450
ACOX1_GGAAGTCTGGGTCGTTC--300	242
ACOX1_GGTTTCAGGGTCATACG--301	894
ACOX1_TACCTATTCGTGAAATC--302	232
ACOX1_TGAAGATCCAGAGGCTC--303	43
ACP1_AAAACTGCTTCTGCAAT--304	260
ACP1_ACAGCGCGGCAACTTCC--305	1019
ACP1_AGCTGCATGAAGAGGCA--306	1151
ACP1_CACAGCTCTTGGGTCTG--307	488
ACP1_CAGAGCGTTCTTGGAGA--308	240
ACP1_CGTGCTGTTTGTGTGTC--309	1758
ACP1_GAAACTACAGTCTCTGT--310	300
ACP1_GCGGTGCTGTTTCTGAC--311	432
ACP1_GTACCTGCCGGGCAACG--312	875
ACP1_TACCTGTCTTGCTTTAT--313	43
ACP2_AAGCGCTGCATCCCGTT--314	214
ACP2_AGCGGTCCGGCTGGAGC--315	291
ACP2_AGGGGATGCTACAGCAC--316	235
ACP2_ATTCTTCTTCCTGATAG--317	72
ACP2_CTGCGGCAGCGCTATCA--318	689
ACP2_GACTCTCATGAGTGCTG--319	1343
ACP2_GCTGCCACGAGATGTTC--320	2533
ACP2_GGTGATAAGAGGTGTTT--321	334
ACP2_GTGAACGGTCTCCATGG--322	928
ACP2_TCACGCCGAGAAGGAGC--323	209
ACP5_AAGACATCAATGACAAG--324	101
ACP5_ACTTCATCCTGTCTCTA--325	260
ACP5_AGAGAATACGTCCTCAA--326	242
ACP5_AGCGATCTCCTTGGCAT--327	1956
ACP5_CCCCATTCCACACGGCC--328	117
ACP5_GACACAGTGACACTATG--329	1026
ACP5_GCTCAAGAAACAGCTGG--330	392
ACP5_GGAGGACTACGTGCTGG--331	757
ACP5_GGCGGTAGAAAGGGCTG--332	150
ACP5_GTAGCAACAAGGCTTGC--333	159
ACP6_AATCTGCTTCATCAGTG--334	962
ACP6_ACTGCCTCTTTACAGCC--335	46
ACP6_CCAGCAGCTTTGGTAGT--336	292
ACP6_CCCAGCCAGCAAACAAC--337	552
ACP6_CGCTTGTGGACCCCAGT--338	322
ACP6_GAACCCCCAGCTATTAG--339	37
ACP6_GGACTTCTTCATCCTCC--340	352
ACP6_GGCCGATGGCCAGTGTC--341	198
ACP6_TAAGGAGAATATGGTTT--342	265
ACP6_TGTTTCGACACGGGGCT--343	9
ACPP_AAACTTTCAGGATTACA--344	843
ACPP_AGCTGCACCCCTCCTCC--345	124
ACPP_AGGTGTCAATGGGACTT--346	22
ACPP_CCGAAGTGTACTAGCCA--347	518
ACPP_GAAGCACAGACGTTGAC--348	241
ACPP_GAGCAGCATTATGAACT--349	1053
ACPP_GCAGCAAGCCTTAGCCT--350	377
ACPP_GCCCTGTTTCCCCCAGA--351	543
ACPP_GGCTGCCAGAGTAGGAT--352	2165
ACPP_TGAGACTTTGAAATCAG--353	256
ACPT_AACACCAGGGGTCCTTC--354	271
ACPT_AGTACATGACCATCTTG--355	403
ACPT_AGTCCGCAGGACATCTG--356	1384
ACPT_ATCTCGGCTTTGGATAT--357	1215
ACPT_CCGAGGCAGGCAGCATA--358	306
ACPT_CGCCAGCAGCTGGAGCT--359	139
ACPT_GCAGGAGAGGTCCAGCA--360	459
ACPT_GTCCCGTGAAGTTCTCC--361	1109
ACPT_TGGGTCCATGGGGTAGG--362	65
ACPT_TTCTCTGCTGCCCGGGG--363	229
ACSL1_AAAGCCATTCATAGGGT--364	279
ACSL1_ACACCTGTATTCCCCTC--365	407
ACSL1_CAACCCCAAAGGAGCAA--366	67
ACSL1_CCCATAAGCGTGTTGGT--367	876
ACSL1_CTGGCATTCGAAAATAC--368	139
ACSL1_GCCAAACTCTTATTAGA--369	1221
ACSL1_GTCACAACATTATACGA--370	263
ACSL1_GTCGCTGTCAAGTAGTG--371	433
ACSL1_GTTGACTATGTACGTGA--372	171
ACSL1_TCTCGTGGCGTACCAGA--373	892
ACSL3_ACATTATATGCCACTCT--374	430
ACSL3_ATGGAAAGCCACCGACC--375	155
ACSL3_ATGGCGATGTTGGTCTT--376	700
ACSL3_ATTACTGCAATATCTGA--377	437
ACSL3_GCTTCAGTATTATACCC--378	1356
ACSL3_GTTCGAGCCTTTAATTT--379	187
ACSL3_TACACAAGTGGATCCAC--380	64
ACSL3_TCGGAGAAAAAATAAAA--381	196
ACSL3_TCTGTTAATAGTTTGGA--382	1027
ACSL3_TGCAGCTATCATCCACT--383	148
ACSL4_AAAGTTGTACTTAAAGC--384	184
ACSL4_ACTTTATATGCCACACT--385	167
ACSL4_ATGGCAATGGTGTTCTT--386	982
ACSL4_CATGCTGTATCCAAGTT--387	708
ACSL4_CCCACTTCAGACAAACC--388	1836
ACSL4_CCCTTATATTTATTCCA--389	57
ACSL4_GTGAATAACTTTGGTAG--390	204
ACSL4_GTTATTAACAAGTGGAC--391	39
ACSL4_TGCTGCAATCATCCATT--392	171
ACSL4_TGTGTGACAGAGCGATA--393	141
ACSS2_ATGGTATGTGATCTGAG--394	621
ACSS2_CAGCGAGGGGACGTGCG--395	330
ACSS2_CTCCGGACCCGCTCCTC--396	587
ACSS2_GAGACCAACTCCGCGCC--397	136
ACSS2_GCTACCGCGAGCTGCAC--398	0
ACSS2_GGAAAATCTTCATTGAG--399	788
ACSS2_GTGCAAAGCCCCAATGC--400	208
ACSS2_TACATTGTAGCAGATGT--401	207
ACSS2_TACCGAAGGAATGGGCC--402	105
ACSS2_TGGCCACCACAAGCTCT--403	113
ACTA1_CCAACAACGTCATGTCG--404	225
ACTA1_GCCATTGTCGCACACGA--405	721
ACTA1_GCGAAGCTCGTTGTAGA--406	59
ACTA1_GCTACGAGCTGCCAGAC--407	446
ACTA1_GCTGGAAGAGCGTCTCC--408	811
ACTA1_GGAGAAGCTGTGCTACG--409	1509
ACTA1_GGCGTCATGGTCGGTAT--410	1489
ACTA1_GGGGGCCTCGGTGAGCA--411	193
ACTA1_GTGAAAGCCGGCTTCGC--412	630
ACTA1_TGATGCCGTGCTCGATA--413	579
ACTR2_ATGACATGAAACACCTG--414	391
ACTR2_CAAGAGTACCAAGAAAA--415	219
ACTR2_CTAGAACTGCACCACCC--416	151
ACTR2_GGACGTATCATCAAAGT--417	205
ACTR2_GGTGTAGTGGTAGACTC--418	1108
ACTR2_GTGGTGGTGTGCGACAA--419	2519
ACTR2_GTGTGCGACAACGGCAC--420	223
ACTR2_GTTCCAACCGTGATGGC--421	171
ACTR2_TGACATGAAACACCTGT--422	455
ACTR2_TGTGCGACAACGGCACC--423	1392
ACVR1_AATTTCCACTTGGAGGT--424	346
ACVR1_ATCGTTGATGCTCAGTG--425	281
ACVR1_CCTCAATCCCCGAGACG--426	678
ACVR1_CTCTCCGAAAATTTAAA--427	106
ACVR1_CTTCCAGGTTTATGAGC--428	140
ACVR1_GAGTTTGGGGTTGACCT--429	221
ACVR1_GATCATTCGTGTACATC--430	1492
ACVR1_GCAATCATGATAAGCAC--431	1586
ACVR1_GGACGGCGGGGTCTTAC--432	1280
ACVR1_GTGGTCCTCATTACCGC--433	357
ACVR1B_ACACTGACTACTGCAAC--434	96
ACVR1B_AGATTATTGGCAAGGGT--435	395
ACVR1B_CTCCACTTTGGGGATGC--436	63
ACVR1B_CTTCCATGTCCAGTCTC--437	1131
ACVR1B_GAGACACATCTCACATG--438	952
ACVR1B_GATGATAGTTAATGACA--439	113
ACVR1B_GTGCACCAGCTGCCTCC--440	435
ACVR1B_GTTGTCCTCCTGCTCGC--441	433
ACVR1B_TAGAAGGGCTTCCCGGC--442	575
ACVR1B_TGAGCACCCGTCCATGT--443	1332
ACVR1C_AAACAGAAGGAGCATGT--444	243
ACVR1C_AACCAATGGAAAAGAGC--445	54
ACVR1C_ACTTGAGCATTCAGTTC--446	1283
ACVR1C_ATCTGAATATCATGAAC--447	530
ACVR1C_GAACTTGGACTCAACTT--448	2033
ACVR1C_GAAGCAGCATTCGGTTT--449	406
ACVR1C_GCGCTCTCAATTGCTAG--450	468
ACVR1C_GTGCCATAGCGGACTTA--451	227
ACVR1C_TCTCCTGCTGCTCGCAG--452	2298
ACVR1C_TCTCGATGAGCAATAGC--453	162
ACVR2A_ACCTGGAAGAATATTTC--454	62
ACVR2A_ATTAGAAGTGAAAGCAA--455	187
ACVR2A_GAAACAAGGTTGTTGGC--456	25
ACVR2A_GGTGTTGAACCGTGTTA--457	550
ACVR2A_GGTTTCAAACCTAGTAA--458	82
ACVR2A_GTTGCTTAACGAATATG--459	397
ACVR2A_TGTGTGACTTCCATCTC--460	363
ACVR2A_TTCTCATGCTTCATTCC--461	647
ACVR2A_TTGGAACAAGTACAGGA--462	356
ACVR2A_TTGTAATAGGGTGGCTT--463	271
ACVR2B_AGAGCTGTTGCGCCAGG--464	250
ACVR2B_AGGGAAAGGCCCCCGAT--465	423
ACVR2B_ATCCCCAGAGGAGGGCG--466	124
ACVR2B_CACTGAGGAGAACCCCC--467	1182
ACVR2B_CAGGGTGGGGGCTGTCG--468	105
ACVR2B_CTTCACTCATTTGCCAG--469	209
ACVR2B_GAGCGCACCAACCAGAG--470	596
ACVR2B_GCCCCCCTACGGTCATG--471	56
ACVR2B_TCTACTACAACGCCAAC--472	606
ACVR2B_TGGGGAGGCTGAGACAC--473	216
ACVRL1_ACACGTTGTGGTTGCAG--474	632
ACVRL1_CATCAGAAGGCCTTTCC--475	350
ACVRL1_CCTGTGAAGCCGTCTCG--476	1441
ACVRL1_GATGGCCTTGGTGACCC--477	682
ACVRL1_GCCGCTATGGCGAAGTG--478	1448
ACVRL1_GGACTGTTCATCCCTCG--479	1219
ACVRL1_GGCACCCCCAGGAACAT--480	1137
ACVRL1_GGTTGTTGCCGATGTCC--481	680
ACVRL1_GTAGGCCCCTTGCAATG--482	156
ACVRL1_TGGTTGACGAACTCGGT--483	6
ACY1_AGATGGAGGAGAGTGTA--484	174
ACY1_AGGCACCACATCCGTGT--485	594
ACY1_CAGCAAGGGTCCCGAGG--486	844
ACY1_GAAGGCATCAGTGGGAT--487	196
ACY1_GACGCACTTCATGTCCT--488	194
ACY1_GAGACAGCCCGCCAGCT--489	122
ACY1_GAGTCACGACCCCTTTG--490	544
ACY1_TGCGGATACGCAGGTAC--491	195
ACY1_TGGTTCTGGGGAACCGG--492	307
ACY3_ATGGCGGCACAGGTGCA--493	468
ACY3_CATGGCAACGAGATGTC--494	67
ACY3_CCCCGAGCTGTCCTGCC--495	80
ACY3_CCTGGTGGCCACAGTTC--496	1247
ACY3_CGTCGCGTGGCTGTGAC--497	659
ACY3_CTCACTGCCTGTGCCCC--498	347
ACY3_GAAGCCTATAGACCCGT--499	274
ACY3_GCACACCCTGTGGCTGG--500	363
ACY3_GGACTTCGCGATTAAGC--501	385
ACY3_TCTCCTCCCCAGACCGC--502	245
ACYP2_AAATAGGAGTGGTTGGC--503	227
ACYP2_CTGCGGCGGCTGCGAGA--504	946
ACYP2_GAACACCTCGTAGTCCA--505	746
ACYP2_GAGCCGGAGAGGGGCTC--506	259
ACYP2_GAGTGAAGAACCATGGA--507	347
ACYP2_GGACGCGCGAGACAATG--508	925
ACYP2_GGGAGCTCATTGTCATC--509	1069
ACYP2_GGTCAATGCGAGAACTA--510	357
ACYP2_GTCTCGCTGTTCTACCT--511	1279
ACYP2_TGTCACGGTGCCTTTGC--512	757
ADAM33_AGGCCCCGGAGAGCTCG--513	2066
ADAM33_ATCATTGCCACTACCAA--514	1442
ADAM33_CCACAATGTACAGTTCC--515	762
ADAM33_CCCATCTGGGCCGTAGT--516	79
ADAM33_GCAGGCGAGAAGCGCGC--517	765
ADAM33_GCCAGTCACCCCGCACT--518	436
ADAM33_GCGCACCGTCAGCCTGG--519	1141
ADAM33_GGGACGCAGATAATAGC--520	350
ADAM33_TAGCAGCAGCAGCAACG--521	416
ADAM33_TCTCGAAGCCAGACATG--522	339
ADAMTS5_AAAAGGGGCGCGTGTAC--523	394
ADAMTS5_ATGCATCAATGCTGGTA--524	631
ADAMTS5_CAGTGCAACCTGACATT--525	544
ADAMTS5_GACCAACTCTACTCCGG--526	663
ADAMTS5_GAGCCACTGCTTCTATC--527	1760
ADAMTS5_GAGCGAGATGGTTCGGT--528	1088
ADAMTS5_GAGCGAGCCGAGCCTCC--529	3449
ADAMTS5_GGATCTGCTTTCGTGGT--530	723
ADAMTS5_GGCCCCGAAGAACTCCC--531	761
ADAMTS5_TCATTCATGTGACACCC--532	154
ADC_AAAGCCCAGCCCCAGCT--533	149
ADC_AAAGTGCTTCCTCACTA--534	81
ADC_AGTGCCTGCCACGAGTC--535	803
ADC_CACTTGACAGCATAAAA--536	249
ADC_CAGCTGGATCCCATGCT--537	1160
ADC_CATCATTGCCAAGAAGG--538	59
ADC_GAGTTGGTCCAGCATAT--539	556
ADC_GGTAGCTGCCTTCTTCG--540	768
ADC_TACCCGAGACCTGCTGA--541	455
ADC_TGGCTACCTGAGTGAAT--542	2381
ADCK1_ACAGCGCCAAAGTCATT--543	611
ADCK1_CACATAAACTCAAACTC--544	107
ADCK1_CATGCAAGAGATCCGCC--545	230
ADCK1_CATTCCTCCCTTCATTG--546	501
ADCK1_CCCGCACCTTTGGGTGC--547	81
ADCK1_CTCTCAAGCTTGCTTCG--548	794
ADCK1_GACGCCTGGCAGAGCGA--549	306
ADCK1_GCTGCATGATGGGCGGA--550	53
ADCK1_GGAGGCCGTCCCCAGAG--551	106
ADCK1_TACTCCTCTGAGCCATA--552	300
ADCK2_ACCAGTCGTTTCTAGAA--553	2019
ADCK2_AGTGCCCTCGCGATGCC--554	159
ADCK2_CACAGGGAGACGACCTT--555	1131
ADCK2_CCGACTCAGAACGTCAG--556	405
ADCK2_CGCTCAGTGTGAGTCCA--557	872
ADCK2_CTGCGCCTCCTGACTCG--558	382
ADCK2_GCAGGCAGGAATTCCCG--559	589
ADCK2_GCTCGCTCAGGTGCATA--560	565
ADCK2_GTGACAAAGGGGCGCAG--561	522
ADCK2_TCTGAGCTTCGTAACGC--562	634
ADCK3_AACTTCGGCGGCCCAGA--563	307
ADCK3_AGCTCATCCACAATCTC--564	3457
ADCK3_CACGTCGATCAGGTGCT--565	518
ADCK3_CATGCGGGACTGAGAAG--566	107
ADCK3_CCATGGGCTTTCAGCGA--567	286
ADCK3_CTGGTAGTCACACTCCA--568	579
ADCK3_GACCAATCCCCTGTTGG--569	360
ADCK3_GCTCGAAGATCTTAGCC--570	98
ADCK3_GGTCATGCCCACAGCGA--571	775
ADCK3_TGATGTCAACAACCTCA--572	56
ADCK4_ACCATGTGGAGGTTCTT--573	793
ADCK4_ACCTTATGTACAGTTCG--574	253
ADCK4_ACTGTTGGTTGGCCTTG--575	1104
ADCK4_CAAGCGGCTGATGCGGG--576	1162
ADCK4_CACAATCCGCTCGGCAT--577	707
ADCK4_CAGACGACCTCCTGGCA--578	278
ADCK4_CCAGCGGGGCATGAAGT--579	138
ADCK4_CCGCTCTCGAGAACGCA--580	2994
ADCK4_GTGCACCTGCCCAATTG--581	1234
ADCK4_GTGGGGGGCCTACTTCG--582	137
ADCK5_AGCACCTTCCTCCACAG--583	171
ADCK5_AGGGGCCATCAGCAACG--584	589
ADCK5_CACAGCAGGGGACGGCC--585	76
ADCK5_CCGCTATGTCATGGCAG--586	681
ADCK5_CGGGGCACCACGACGTA--587	156
ADCK5_GAGGAGGATGCGGCTCG--588	338
ADCK5_GCGGGACCGCTTTGATG--589	456
ADCK5_GGTCCGGGTATACTCGG--590	1540
ADCK5_TCTCCCTGGACTACTGG--591	1178
ADCK5_TGAAGGAGCACAGCCCC--592	918
ADH1B_AACCTCCACATCCTCAA--593	274
ADH1B_AATGGGCTTCCCCCTGC--594	97
ADH1B_ACTTCATAAGCCTTAGG--595	146
ADH1B_AGAATCCACAGCCAATG--596	645
ADH1B_AGGTATCCCAAAACTTG--597	131
ADH1B_CACCTTCTCCCAGTACA--598	1400
ADH1B_CAGAGTTTGTAAAAACC--599	130
ADH1B_CGGCCTATCTGCTGTTA--600	3535
ADH1B_TCACACAGATGACCACG--601	271
ADH1B_TGGACGCACCTGGAAGG--602	416
ADH1C_AAAATCCACAGCCAATG--603	277
ADH1C_AGAGGTTGCACCTCCTA--604	459
ADH1C_AGCCAGAATCATTGCTG--605	350
ADH1C_ATCTGTCCCCAAACTTG--606	567
ADH1C_CCCATCCACCACTTCGT--607	589
ADH1C_CGGCCTATCTGTTGTTA--608	665
ADH1C_GGAAAGTGTTTGAGAAG--609	217
ADH1C_GGCACAAGTGTCATTGT--610	1022
ADH1C_TACTGACTGGACGCACG--611	152
ADH1C_TCGTTCAGATGAGCATG--612	443
ADH4_ATCAGTATGGCACAGAG--613	688
ADH4_ATCGATTCTAAATTTGA--614	213
ADH4_CAAAGCAGCCATCGCCT--615	141
ADH4_CACTCACAAATTTGTGT--616	423
ADH4_GCTTTCCCAGTGATCGT--617	501
ADH4_GGTATTGTGGAAAGTAT--618	259
ADH4_TCGACTTGTGCTGTCTT--619	2119
ADH4_TGAAGTAGCTCCCCCCA--620	202
ADH4_TTGACGTTGGTCACTCC--621	1378
ADH4_TTTGTCTGCTTGGATGT--622	1081
ADH5_AGTGGAGCTGATCCTGA--623	441
ADH5_CACAGCAGCACCATAAC--624	682
ADH5_CTCATTGAGATGACCGA--625	457
ADH5_GATGCCTATACCCTGAG--626	858
ADH5_GGAATTGTGGAAAGTGT--627	245
ADH5_GGATTGGCAGTTATCAT--628	643
ADH5_GGCGTCAGCGTCGTGGT--629	1397
ADH5_GGGTATAGGCATCGGTG--630	955
ADH5_GTTTACTAAAATCCTGA--631	510
ADH5_TCTGAATACCACCGGCT--632	318
ADK_AATATTCTCTTTGGAAT--633	141
ADK_ACCAAATGACCAAATCT--634	680
ADK_CAGAATGAGCAGCCAAC--635	846
ADK_CAGCAAGATTAGCTATG--636	0
ADK_CCACTTTAATTGAATTC--637	227
ADK_GAAGCCCAAAAAGCTGA--638	80
ADK_GTAATGAGCATCCACAT--639	553
ADK_GTCGAATATCATGCTGG--640	221
ADK_TGACATCTCTGCTGTAG--641	106
ADK_TTGGGATAGATAAATTT--642	159
ADORA1_AACTCGCACTTGATCAC--643	1033
ADORA1_ATCACCAGCACGTTCCC--644	1036
ADORA1_CCTCATGGTTGCCTGTC--645	675
ADORA1_CTGGAAAGCTGAGATGG--646	219
ADORA1_CTGGATCCTCTCCTTCG--647	390
ADORA1_CTTCATCGTGTCGCTGG--648	843
ADORA1_GAACAATCTGAGTGCGG--649	825
ADORA1_GCGGCGGTGGCCATAGC--650	198
ADORA1_GGCGGTGAAGGTGAACC--651	1880
ADORA1_GTACTTCTGCGGGTCGC--652	266
ADORA2A_AGATGGAGCTCTGCGTG--653	512
ADORA2A_CAATGTGCTGGTGTGCT--654	548
ADORA2A_CACCGAGGAGCCCATGA--655	155
ADORA2A_CTAGGTTGGAACAACTG--656	60
ADORA2A_CTGTCTCTTTGAGGATG--657	1373
ADORA2A_CTTGGTGACCGGCACGA--658	1657
ADORA2A_GCGGCCGACATCGCAGT--659	1907
ADORA2A_TACACCATGTAGTTCAT--660	338
ADORA2A_TGACACCACAAAGTAGT--661	155
ADORA2A_TGGTTCTTGCCCTCCTT--662	621
ADORA2B_ACAGGACGCGCTGTACG--663	1372
ADORA2B_AGCTGATGGACCACTCG--664	1880
ADORA2B_CAATGACCCCTCTTGCT--665	417
ADORA2B_CTGGTGTGCGCCGCGGT--666	263
ADORA2B_GATTGACTCCATTCCTG--667	747
ADORA2B_GCAGCAGCTTTCATTCG--668	1395
ADORA2B_GCCCACCAACTACTTCC--669	548
ADORA2B_GGTCATCGCCGCGCTTT--670	66
ADORA2B_GTATCTGTCGACTGCCA--671	528
ADORA2B_TTCTGTGCAGTTGTTGG--672	1391
ADORA3_ACATAGTGACAATGAGC--673	745
ADORA3_AGAGCAGTGCTGTTGTT--674	342
ADORA3_AGGACACGGGCTGGTAC--675	167
ADORA3_ATGAAGAGCCACATGAC--676	550
ADORA3_CAGCCCAGTGTCCAGTC--677	1406
ADORA3_CCCTGGCCAATGACTTT--678	401
ADORA3_CCTCAGGGCCACATGAT--679	215
ADORA3_GCCTCCTTCTGCTCAAT--680	908
ADORA3_GGACTCTGCGCCATAGT--681	800
ADORA3_GGTGATGTAGGTAACAT--682	345
ADRA1A_ACTCTTGGCTGGAGCAT--683	286
ADRA1A_CAACATCTGGGCGGCAG--684	1052
ADRA1A_CACCCAACCGCCGGCAC--685	377
ADRA1A_CCGTGGAGGTGAGCAGG--686	233
ADRA1A_CTCGGGGTGATCTTGGG--687	272
ADRA1A_GACCCCTGTTCGGCTGG--688	1261
ADRA1A_GCCGATGTAGCGGTCGA--689	758
ADRA1A_GCTACTGGGCCTTCGGC--690	3240
ADRA1A_GTGTCGGTGACAGGCTA--691	652
ADRA1A_TCAGAGGGCTTGAAATC--692	7
ADRA1B_AATCCCGACCTGGACAC--693	454
ADRA1B_ACAATGAAGTAGTTGGT--694	1395
ADRA1B_CCAGCGGACCCTGCCCT--695	285
ADRA1B_CCCCGACGCCGTGTTCA--696	45
ADRA1B_GACTCGCTGGACGACAG--697	3235
ADRA1B_GCGCACAGCTCGACTGG--698	924
ADRA1B_GCGCTTGAACTCCTTGC--699	658
ADRA1B_GTAGCCGAGCACCTCTA--700	486
ADRA1B_GTTGGGGCCAGTGAAGT--701	721
ADRA1B_TAGGATGTTGCCCACGA--702	2019
ADRA1D_AACTCGGGGCGCAGTCC--703	1356
ADRA1D_CAGCTGAAGCCATCGGA--704	537
ADRA1D_CGCCTTCTGCGACGTAT--705	335
ADRA1D_CGGCGACGTGAATGGCA--706	355
ADRA1D_GCAGCGGCGAGGACAAC--707	1774
ADRA1D_GCGCCTTCCGCGAGTGG--708	545
ADRA1D_GCGCTTGAACTCGCGGC--709	1282
ADRA1D_GTTCACGATGAAATAGT--710	1705
ADRA1D_TCGCACAAGATCCGCGC--711	730
ADRA1D_TTTCGAGGGACCCCGCC--712	35
ADRA2A_ATGGCCTTGATGCGGCG--713	1515
ADRA2A_CCGCCAGGAGCAGCCGT--714	96
ADRA2A_CGCGCGGCTCGTGAACA--715	608
ADRA2A_CTACTGGTCCATCACAC--716	277
ADRA2A_CTCGCGTTGCCCGCGTC--717	231
ADRA2A_CTGGCCAACGAGGTCAT--718	368
ADRA2A_GAGCACGTTGCCGAACA--719	464
ADRA2A_GCTGACGCTGGTGTGCC--720	95
ADRA2A_GGGAGTAAGGGGTGGCC--721	46
ADRA2A_GTCATCTCGTCGTGCAT--722	653
ADRA2B_ATCCGATGCTGGAGGCC--723	280
ADRA2B_CAGAGCGTTGCCGAAGA--724	464
ADRA2B_CAGGTGCACGATGGACG--725	391
ADRA2B_CCAGCGACACCAGGAAC--726	872
ADRA2B_CCGCCCCTCATCTACAA--727	680
ADRA2B_GGCCACCAGGATGTCGG--728	242
ADRA2B_GGCTGGTCAACACAGCC--729	86
ADRA2B_GGTACTTCCGGCGCACG--730	575
ADRA2B_GTAGCCCAGCAGCTCGT--731	275
ADRA2B_TGGCCTGCACGGAGTAG--732	35
ADRA2C_CATCCTGGTGGCCACGC--733	3387
ADRA2C_CCCGCGCCGCTCGCATT--734	469
ADRA2C_CCTGGACCGCTACTGGT--735	707
ADRA2C_CGCCCGGCTGGTCAGCA--736	97
ADRA2C_CGCGGCCAGTACTCGGC--737	1090
ADRA2C_CGTCAAGGCCACCATCG--738	823
ADRA2C_GATGAGGAAGCCCACCA--739	871
ADRA2C_GCCACAGAACCTCTTCC--740	273
ADRA2C_GGGGTTGCCAATGCCTC--741	592
ADRA2C_GTTGGCCAACGAGCTCA--742	94
ADRB1_CAGGCTCTGGTAGCGGA--743	413
ADRB1_CAGGTCGGCGCTGGCCA--744	396
ADRB1_CAGTGGACAGCGGGCAT--745	336
ADRB1_CATCGTGCTGCTCATCG--746	849
ADRB1_CCCGCCACCAGTGCATG--747	563
ADRB1_CCGCGGCGTCTTGGCGA--748	592
ADRB1_CGACAGGTTACCGGGCT--749	126
ADRB1_CGAGCTGTGGACCTCAG--750	349
ADRB1_GCGGCCCCACACCACGA--751	872
ADRB1_GGGCTTTCGCTGGCGGG--752	510
ADRB2_AAGGCGCTGCCGTTCCC--753	440
ADRB2_AATATGGGCGGCCCCAA--754	468
ADRB2_ACGCTCGAACTTGGCAA--755	334
ADRB2_ACTTCTGGTGCGAGTTT--756	104
ADRB2_ATGGTGTGGATTGTGTC--757	987
ADRB2_CACATTGCCAAACACGA--758	81
ADRB2_GGCGCATGGCTTCCATT--759	3294
ADRB2_GTACCAGTGCATCTGAA--760	1487
ADRB2_TGAAGTGATGAAGTAGT--761	371
ADRB2_TGTGCTGATCTGGTCAT--762	1052
ADRB3_ACTGGCCACTGGCCGTT--763	813
ADRB3_AGCCAGTGGTGGCGCGT--764	2025
ADRB3_CAGGTTGCCTCCCACGG--765	341
ADRB3_CGAAGTCACGAACACGT--766	351
ADRB3_CGAGCTGTGGACCTCGG--767	471
ADRB3_CGCAGCCGACCTGGTGA--768	752
ADRB3_CTGTTCTCGTGAGGCCA--769	995
ADRB3_GCTAGGGCCGCCTCCCA--770	1505
ADRB3_GTGCGCCGTAACGCAGC--771	200
ADRB3_TCTCGGAGTCCAGGCGA--772	1739
ADRBK1_AAGTACCTGGAGGACCG--773	249
ADRBK1_CGACGTGAGCTACCTGA--774	1175
ADRBK1_CTTCTTGCTGGCGCGCG--775	982
ADRBK1_CTTGGTGGAATTCTATG--776	1491
ADRBK1_GAAGAGCAAGGCCACGC--777	1252
ADRBK1_GAAGATCTCCCGGCTGC--778	159
ADRBK1_GCGTGCATCGCATCATT--779	387
ADRBK1_GGAACACGTCCCCTCGG--780	700
ADRBK1_GGTTCAGGCAGAAGTCT--781	651
ADRBK1_GTACGAGAAGCTGGAGA--782	387
ADRBK2_AAGTTCCTTCATGATGT--783	648
ADRBK2_AATGCTTAGATAAGAAG--784	734
ADRBK2_ACTTCTGCATCACACTC--785	548
ADRBK2_ATTGAAAATCTTGTCAA--786	226
ADRBK2_CAAGAGGATCGTCCTGC--787	203
ADRBK2_CACACTGAACTCATTCA--788	494
ADRBK2_GAAAAATGTCACCTCGA--789	309
ADRBK2_GGGAAGTTTATGGTTGC--790	400
ADRBK2_GTCGACTTCTGCAAAGG--791	385
ADRBK2_TTGTCTCTTGTCAGCAC--792	471
ADSSL1_ACTCCTTGGAGGCAGCC--793	69
ADSSL1_AGTATGAAACGCTGCCT--794	48
ADSSL1_CAACAACGCCGGCCACA--795	75
ADSSL1_CCCGAGCCTCCAACGAC--796	389
ADSSL1_CTTGACGCCGCCTGCGC--797	78
ADSSL1_GGCTGTCGACGGACTTC--798	648
ADSSL1_GGGACGAGCTGAGGGTC--799	841
ADSSL1_GTGGGGTGGCAACCCAG--800	316
ADSSL1_GTGGTCATCCACTTGCC--801	101
ADSSL1_GTGTTGATGATGCCGCT--802	1053
AFG3L2_AATAACTATCTTTCAAA--803	447
AFG3L2_ACTGCTCTGTTCTGGGG--804	5
AFG3L2_CAGCTCCTCGTGCCTGG--805	1643
AFG3L2_CATTCCATGGGACGACA--806	807
AFG3L2_CCGGGAGAGAAATCACT--807	446
AFG3L2_CTTGAGTTGTAACAAAT--808	89
AFG3L2_GCGAGCAGCCCTGCCTC--809	1207
AFG3L2_GCGATGATGAGCACCGT--810	709
AFG3L2_GGCGGACTCTTCAGTGT--811	1782
AFG3L2_TTTGCGGCTGTGGGGCC--812	20
AGTR1_AATATTTGGAAACAGCT--813	825
AGTR1_ATGATACTGTATAAAGT--814	336
AGTR1_CAGCCAAATGATGATGC--815	509
AGTR1_CAGGTTGAAACTGACGC--816	494
AGTR1_CATTGTGCGTCGAAGGC--817	350
AGTR1_CTTTGGGACAATCATCT--818	305
AGTR1_GAATACCGCTGGCCCTT--819	4174
AGTR1_GATTATAGCTGGCAAAC--820	413
AGTR1_GCCCAGCCCTATCGGGA--821	1156
AGTR1_TTATACTCTTATTTGGA--822	297
AGTR2_AGAACCATTGAATACTT--823	140
AGTR2_CCTATCAACACTCATGC--824	255
AGTR2_CTCAAAGAAGAAATCCC--825	386
AGTR2_GCTAGTAGTGGCAAGGG--826	48
AGTR2_GTAAATCAGCCACAGCG--827	1076
AGTR2_TAATAGGTTGCCCATAG--828	291
AGTR2_TCAAAAGGGTCCTAAAA--829	62
AGTR2_TCCCCTTGTTTGGTGTA--830	324
AGTR2_TCTAAATGCTTATCTGA--831	219
AGTR2_TGGCAATGAGGACAAAC--832	199
AGXT_AGATGACCAGTGTGAGT--833	1497
AGXT_AGTGCACCCGATGACCA--834	707
AGXT_CACCAGCAGCTTGTGAG--835	1291
AGXT_CCAGCAGGAGCTGGTTG--836	928
AGXT_CCATGATGCGAGGAGGC--837	196
AGXT_CTGCCCCCAAATGCCAT--838	401
AGXT_GCGCTCCCCGATGTCCA--839	311
AGXT_GCTCCAGCACATTGACC--840	1907
AGXT_GTACATATCCTTGCTCA--841	874
AGXT_TTGAGCAGGGCCTTGGG--842	2006
AGXT2_ACCCCTGCTGCTCCACC--843	535
AGXT2_ATTGTTACTGTCAGTGT--844	517
AGXT2_CTTGGTTACTGATGTCC--845	1215
AGXT2_GAACTCCCTGGTGGGAC--846	165
AGXT2_GAAGTGACCAGGCACAA--847	100
AGXT2_GACACGGTTGTAGCCAA--848	1509
AGXT2_GAGAAAGATGTTCCTTG--849	781
AGXT2_GTCACATGGAGGCATTC--850	274
AGXT2_GTGGCACAAAAGCAGCT--851	571
AGXT2_TGCTTGTATGCCACAGG--852	1361
AHCY_AAGGGCGCCCGCATCGC--853	421
AHCY_ACAACCTCTATGGCTGC--854	292
AHCY_CCCGTCCTTGAAGTACA--855	893
AHCY_CGCCGCATGGTCCTGGG--856	184
AHCY_GAGACCCTCGTCACCCT--857	542
AHCY_GCTCCCGCATACGCATC--858	382
AHCY_GCTGCGGGTACTTGGTG--859	512
AHCY_GGCCAATGGGATCCTCA--860	171
AHCY_GTTGTGGACCCCAGTCG--861	712
AHCY_TGCCTGGAAGGGCGAAA--862	89
AK1_AACCAAGATCATCTTTG--863	479
AK1_AGCTGACCTCGGACCGC--864	731
AK1_AGTGTTGGACATGCTCC--865	628
AK1_CACACTGCTGCTGTATG--866	1042
AK1_CACGATCTTCTCACACT--867	1200
AK1_GCCTTCTATGAGAAACG--868	263
AK1_GCGGGTAGCCATCAATC--869	79
AK1_GGAGGGACAGACACCGC--870	886
AK1_GTCGTCCACACGCCCGC--871	279
AK1_TCGGAAATCATGGAGAA--872	94
AK2_ACGGATCAAGGGTTCCC--873	370
AK2_AGAAACTGAAGTTTGAA--874	161
AK2_AGTATCCTAAAGGCATC--875	249
AK2_ATCCGGGCCGTGCTGCT--876	2826
AK2_CCTTTACCGGCCCCGGG--877	203
AK2_CTCCCGGGGCCGGTAAA--878	1041
AK2_CTGATTCACCCCAAGAG--879	52
AK2_CTGGGATGCATCGATGG--880	1248
AK2_GTCCCTTTACCGGCCCC--881	709
AK2_TGTGGTAGGCTTGCAGG--882	226
AK3_AGTGATGCGCGACGACA--883	232
AK3_ATAGACTCGGCCACTGG--884	57
AK3_CCAAACAAAGCCAGTCC--885	998
AK3_CTGATAAGCTCTATCTA--886	177
AK3_CTGCGAGCGGTGATCAT--887	1152
AK3_GAAGCACCTCTCCAGCG--888	68
AK3_GAATCCAGCGAGCAGTA--889	171
AK3_GAGTAACTGAAGCTTTC--890	505
AK3_TGAGAGGCTCCCCAGTC--891	265
AK3_TGATGTCATGACTCGGC--892	233
AK4_AAGACAGTACAAAGACG--893	169
AK4_ACAGGCGTGGCCAGCAC--894	329
AK4_ACCGTTAGTCCAGCAGG--895	302
AK4_ACGCCTGTTCTCCAACT--896	477
AK4_GAAAAGTGTGTAAACGT--897	208
AK4_GAGTTGGAGAACAGGCG--898	362
AK4_GGCGATCCTCTGGCACA--899	2633
AK4_TCTCCGTTCCGGAAAAT--900	204
AK4_TGAACCGTTAGTCCAGC--901	879
AK4_TGTCCGAGTTGGAGAAC--902	352
AK5_AATTACAACTGGAGAAT--903	93
AK5_ACTGGGTGGCTGTGACA--904	485
AK5_ATACTCCTTGGCATCGT--905	914
AK5_ATCCGTGTCACTTTCTA--906	736
AK5_CGGTCATACCGCCGATA--907	1016
AK5_CTGAGGGATTTCCCTCC--908	125
AK5_GACTGTCCTCCATTTAG--909	153
AK5_GTACCCTTTCCACTTCC--910	743
AK5_GTTGATTGAGGAGTATG--911	701
AK5_TATTCTACTGGATCTTC--912	257
AK7_AAATAAGTCAGCTATGC--913	158
AK7_AGAAATTACAGAGGAAG--914	218
AK7_CCAAAAACTGGTAATGC--915	74
AK7_CCCGCGGCCTGACTTTG--916	1310
AK7_CCTTCTCATGCGCCTGC--917	725
AK7_GGAAACTGCTGCTCTCA--918	498
AK7_GGCGCGCTCCAAAGCCC--919	363
AK7_GTTAAACCATAATTTCG--920	143
AK7_GTTTATAAACACCCTCT--921	96
AK7_TTCCTTCACTTTGGTTG--922	884
AK8_AAGGGGATGGGATCTTC--923	199
AK8_ACGGTGCGGGGCGATAG--924	113
AK8_AGAATCGACCCTCAAAC--925	374
AK8_CAGCAGTCTCCTCACCC--926	1109
AK8_CCTAATATTACAATCCT--927	594
AK8_CCTGCTCACGCGTCTCA--928	678
AK8_GATGCCCCAGTACGGGG--929	85
AK8_GCACCATGAGACGGTTC--930	875
AK8_GGCTTCGGTGGCCGTAT--931	1527
AK8_TGGACGAGCAGCGCGCT--932	125
AKAP1_AGATGACAGTACAAAGC--933	203
AKAP1_ATGAGGTCGACCTTCTT--934	87
AKAP1_CAGCCATGATGAGCAGC--935	304
AKAP1_CGCAGCGCGTGGAAGGT--936	236
AKAP1_GAACAGCATGGATTCCG--937	878
AKAP1_GGAAGAGCGAACGGAAC--938	399
AKAP1_GGCTCTGTGACACTGGG--939	320
AKAP1_GGCTGACCCTGCCATCA--940	162
AKAP1_GGTTGAAATGTAGATCT--941	590
AKAP1_TTCCAAAATGCCCAGGC--942	98
AKAP10_AGCATTTGGTGAAATTT--943	432
AKAP10_CACCCTCCGTCCCGACC--944	982
AKAP10_CCATGTCCTTCTTCCGG--945	201
AKAP10_CTCTGGCCATTTCAAGA--946	718
AKAP10_CTTAGAAAGGCTTGATT--947	399
AKAP10_GGCACTGTCACATTCCT--948	1146
AKAP10_GGTGAGACTCATCAGGA--949	215
AKAP10_TGTCCTGCTACTTGAAA--950	1777
AKAP10_TTCTCTTGATAAGAGAT--951	990
AKAP10_TTGATTGCAACATGACT--952	88
AKAP11_AATATGCTACTGGTATA--953	157
AKAP11_ACCTATAGAAACTCCTT--954	1080
AKAP11_AGTGAATTCAGAATATC--955	1753
AKAP11_ATGACCAGTAACCGTCT--956	854
AKAP11_CGATGACTTCCCTATGA--957	310
AKAP11_GGAGATTCTGGTTTACG--958	612
AKAP11_GTAGTTCTTTATGTCCC--959	79
AKAP11_GTCTGTGTCATCCATAG--960	297
AKAP11_TCACTGCTTATATCTAA--961	1229
AKAP11_TTTATTGCAGAGTCAGA--962	214
AKAP12_AGACTCCGATAAAGAGA--963	523
AKAP12_ATCTGTTCGATTATTTC--964	486
AKAP12_CCCCGCCATCGCTGCCT--965	594
AKAP12_CGGCGTGGAGCTCCCCT--966	571
AKAP12_CTCCGGGCTGCGCTGCT--967	719
AKAP12_CTTGGCCAGATTCGGCT--968	343
AKAP12_GGTGTCTGGCGCCGCCT--969	599
AKAP12_TGGGTGGGCTTGCTCGG--970	109
AKAP12_TTTCAGGAAGCCGAAGG--971	710
AKAP12_TTTGGGTTCGCTTTCTT--972	434
AKAP13_AAACTGCTCCAGGAGTC--973	109
AKAP13_AAGAAGAAAGTCGCTGA--974	796
AKAP13_ACTTGTACAGTGACGGA--975	152
AKAP13_ATGGAGACTGTTCTGTG--976	581
AKAP13_CACCAACTTCTTATCAA--977	125
AKAP13_CATCATACGCTTCATCC--978	301
AKAP13_CCTTCCCGTGTTTGTGG--979	2139
AKAP13_GCATCAATGTCTCTCGC--980	382
AKAP13_GGTCAGTTCTGATACAT--981	603
AKAP13_GTGATAGCCTCGCTCCA--982	100
AKAP14_ACACGATTGAATAAGAA--983	1090
AKAP14_AGATTCGTGCTACGGGT--984	617
AKAP14_CCAGAAAGCAATGGATG--985	270
AKAP14_CTCCATGAAACTATATT--986	389
AKAP14_GCGTAGAGTTTGTAGAG--987	467
AKAP14_GTGTATTCGGCATTGTT--988	278
AKAP14_TCAAGTAGCTCTAGCTC--989	168
AKAP14_TCACGGTGAATTCACTG--990	545
AKAP14_TTCGCTTTCGAGAAAAC--991	818
AKAP14_TTCTTGTCTTGTGTATT--992	327
AKAP3_ACAACCAAGCCCAGGAC--993	218
AKAP3_CACTCTGACAGGATCCG--994	469
AKAP3_CTGGCTCCGCAGAGACC--995	107
AKAP3_GAAGCCGTAAAGTCATC--996	304
AKAP3_GAATGCTGCCCCAGACA--997	194
AKAP3_GATGTTCGGTTCAAACC--998	1061
AKAP3_GGGCCCAACTTGGCAAC--999	412
AKAP3_GGGGAAACGTCCAACTC--1000	206
AKAP3_TATCTTACTGAGGCTTT--1001	137
AKAP3_TGGTTACAAAGCCAAAA--1002	240
AKAP4_ACTGGTTACGCAGCCAC--1003	824
AKAP4_ACTGTAGCAGTTCTCAG--1004	384
AKAP4_CTAGGAGGTTTGGCTGG--1005	65
AKAP4_CTGGTTACGCAGCCACA--1006	888
AKAP4_CTGTCATTTCTAGACGT--1007	351
AKAP4_GACACTTACAGGATCAG--1008	165
AKAP4_GACAGCAAGATCAGGAC--1009	303
AKAP4_GCTAGTTCCAGCTCAGA--1010	185
AKAP4_TGCATGTTGGAAACCCA--1011	671
AKAP4_TGGTTACGCAGCCACAG--1012	507
AKAP5_AAGTGTCCACAAGAAGC--1013	310
AKAP5_AGCAATAGCACAACTTC--1014	90
AKAP5_GCCCACACGGGGGGCCT--1015	75
AKAP5_GCTTCAGAGCCAGCTTT--1016	472
AKAP5_GTAGTCCTGGGGCTGAA--1017	195
AKAP5_TACAAGACGTTTGAGTG--1018	149
AKAP5_TGCATTTCACCCTCCAA--1019	512
AKAP5_TGCCTGATCATTCAATG--1020	464
AKAP5_TGCCTTCACTTAGATCC--1021	2606
AKAP5_TTTCTGAAGTTTCAAGT--1022	82
AKAP6_AAATTGAGACCTGGCTC--1023	99
AKAP6_ACACCCACTGTGGAGCA--1024	771
AKAP6_AGTAAGACAGCAGCTTT--1025	1552
AKAP6_CCTAGTGTAGTTGCCAT--1026	462
AKAP6_GCTGGACTGAATAGGTT--1027	273
AKAP6_TAAGTAAACCAACACTT--1028	116
AKAP6_TACTGATGCTTCACCCA--1029	1875
AKAP6_TAGCTCCAAGAGTCAAA--1030	0
AKAP6_TGAAGCAGTTACTGAGG--1031	43
AKAP6_TGACACTTTCCCCCCTG--1032	125
AKAP7_AAGGAAAGCAGCAAAGC--1033	200
AKAP7_AAGTCAAGAAAATGAAT--1034	65
AKAP7_AGGAGTTCTTCTATGAA--1035	202
AKAP7_ATATCTACAGTAGCAAA--1036	316
AKAP7_ATGACGCTGAACTAGTA--1037	196
AKAP7_ATGGACAGGAAATAGTT--1038	204
AKAP7_ATTTGAAGCCAATACTA--1039	564
AKAP7_GTACCAATCCCTTGAAA--1040	191
AKAP7_GTATTATTGCATTCTGC--1041	369
AKAP7_GTGATCAAGTAAAGAAG--1042	516
AKAP8_AGGGGTTGTGCTCCGGC--1043	315
AKAP8_CAGCGGGGGGCACGAAG--1044	43
AKAP8_CTACGGCCCAGCCTCGT--1045	422
AKAP8_GACCGCAATGGCAGCTT--1046	668
AKAP8_GAGTCATAGGACTCGAA--1047	555
AKAP8_GCCGCCATCATTGGCCT--1048	498
AKAP8_TACGGGGCGTGGAGTGC--1049	374
AKAP8_TCCATGGCTCCCGACTA--1050	224
AKAP8_TGCATATGGAACTGGTG--1051	200
AKAP8_TGCTCCGGTCCTGGAAG--1052	412
AKAP8L_AAGTGGTTTCAGATCCC--1053	96
AKAP8L_ATGGAACTTGGAACTCT--1054	331
AKAP8L_CGAGCTTGACCCTGAGA--1055	129
AKAP8L_GACGGCCCTCGAGTCGC--1056	1121
AKAP8L_GATAACACCACCAACTA--1057	314
AKAP8L_GCACCATATCTAAGCGC--1058	213
AKAP8L_GCGGAACTGGTCGCGGT--1059	369
AKAP8L_GGAGGCGTGTACGGCTC--1060	402
AKAP8L_GGCCACTTCACACTCTT--1061	1041
AKAP8L_TACGAGGGCTATGGCTA--1062	116
AKAP9_AGCCTACAAATTTATTA--1063	57
AKAP9_AGTGAGGATCTGTTGTT--1064	733
AKAP9_ATAACCAGTCATGAGCA--1065	311
AKAP9_CAGTCCTTCAGTCCCAT--1066	500
AKAP9_CTCATTATTGTAGATTC--1067	573
AKAP9_GAAAAGCTCAGTCGGAT--1068	93
AKAP9_GATTCTTATTCTGAACA--1069	194
AKAP9_GCCATTAAACAAAGAGA--1070	22
AKAP9_TAAATTAGCAGTGAGCT--1071	113
AKAP9_TGGAAAGTGAGTTGGCT--1072	271
AKR1A1_AAGTATGCCCTTAGCGT--1073	66
AKR1A1_ACAAACAGCTCCTCCCG--1074	233
AKR1A1_CAATGAGCCTGAGATTG--1075	947
AKR1A1_CAGAAGATGCCTCTGAT--1076	511
AKR1A1_CAGCACAATCAATGTGG--1077	411
AKR1A1_GACTTGGAAGGCTCTGG--1078	129
AKR1A1_GCCAGTGCATCAGGTAC--1079	1602
AKR1A1_GTCCCACGTCCTCCTTC--1080	3320
AKR1A1_TCCCATCAGCATTCTTG--1081	553
AKR1A1_TCTGGCTGACCTCCAGC--1082	970
AKR1B1_ACTCAGCGACCTGAAGC--1083	826
AKR1B1_ATGCCCATCCTGGGGTT--1084	184
AKR1B1_CGTCTCCTGCTCAACAA--1085	388
AKR1B1_CGTTGTTGAGCAGGAGA--1086	562
AKR1B1_GGCTTATACTTCAAGCC--1087	63
AKR1B1_GTACCCAACCCCAGGAT--1088	219
AKR1B1_GTCAATGGCCACCTTCA--1089	1135
AKR1B1_GTGCACGTACCATGAGA--1090	512
AKR1B1_TGAGAATGAGGTGGGGG--1091	62
AKR1B1_TTAAGATCATCTCCACC--1092	505
AKR1B10_AAAGGTAATGCCATCGG--1093	285
AKR1B10_ACTGAGCTCCACAAACG--1094	273
AKR1B10_CCATTGATGCAGGATAT--1095	326
AKR1B10_CCGATATCCTGCATCAA--1096	224
AKR1B10_CTGGAAGTGGCTGAAAT--1097	377
AKR1B10_GAAAGAAGCAGTGAAGG--1098	126
AKR1B10_GAAGGCTGTGAAGCGGG--1099	395
AKR1B10_GATAAAGGTAATGCCAT--1100	425
AKR1B10_TCTTTCACTTTGCCAAG--1101	143
AKR1B10_TGACAATCACATTCCTC--1102	627
AKT1_AACCGCCATCCAGACTG--1103	303
AKT1_AATGATGGCACCTTCAT--1104	432
AKT1_AGTACATCAAGACCTGG--1105	321
AKT1_CAGGCAGCGGATGATGA--1106	489
AKT1_CGACGTGGCTATTGTGA--1107	623
AKT1_GGAGATGGACTTCCGGT--1108	456
AKT1_GGATGTGGACCAACGTG--1109	357
AKT1_GGTGCGTTCGATGACAG--1110	322
AKT1_GTACTCAAACTCGTTCA--1111	664
AKT1_GTGCTTGGGCTTGGCCA--1112	142
AKT2_ACAAAGGTGTTGGGTCG--1113	408
AKT2_AGCGACGGCTCCTTCAT--1114	651
AKT2_CCAACAGCCTCAAGCAG--1115	90
AKT2_GAAGTACCGTGGCCTCC--1116	1625
AKT2_GAGAAGTTGTTTAAGGG--1117	664
AKT2_GGACCACAGTCATCGAG--1118	217
AKT2_GTGTCTGTCATCAAAGA--1119	1014
AKT2_TGACTCCTCCACGACTG--1120	109
AKT2_TGGCCTTCTCCCGCACC--1121	436
AKT2_TGGCGGTCAGCAAGGCA--1122	209
AKT3_AAGGTTGGGTTCAGAAG--1123	181
AKT3_AAGTTGTTGAGGGGATA--1124	126
AKT3_AATATATAAAAAACTGG--1125	29
AKT3_ACAGATGGCTCATTCAT--1126	470
AKT3_ATGGAATATGTTAATGG--1127	280
AKT3_CACCATAGAAACGTGTG--1128	251
AKT3_GACTATTTGAAACTACT--1129	667
AKT3_GTCTGTCTGCTACAGCC--1130	283
AKT3_GTTCGAGAGAAGGCAAG--1131	501
AKT3_TGGCACTCCAGAATATC--1132	181
ALAS1_CAGTGGACAATGCCCGA--1133	1058
ALAS1_CCAACTTCCATCATCTT--1134	564
ALAS1_GAAAGGCCTGGGGGACT--1135	14
ALAS1_GGAAGCTGTGTGCCATC--1136	806
ALAS1_GGGTTTCTTTGATCTGT--1137	299
ALAS1_GTCCAACAGACTCCTGA--1138	717
ALAS1_TGCAGTGCCCTGGCTTG--1139	182
ALAS1_TGGCGGAAGATGTACTT--1140	516
ALAS1_TGTGAAAACCGATGGAG--1141	365
ALAS1_TTCTTCAGCAGTCCACT--1142	272
ALAS2_ACTCACCAGTTCCTGTT--1143	1026
ALAS2_CCTTTGTTGCCTTAAGG--1144	280
ALAS2_CGTCATGGTGCTGGAGC--1145	1022
ALAS2_CTGCCCAGTGCTTGCCC--1146	1513
ALAS2_CTGTCGGAACTCCAGGA--1147	306
ALAS2_GGCAGCCCCAGAAGTCC--1148	1036
ALAS2_GTGTAGTAATGATTACC--1149	465
ALAS2_TCACAGTCTTGAACACA--1150	922
ALAS2_TCTTGTCCCTGAAAAAC--1151	276
ALAS2_TGGCCCTTCGCCCAAGA--1152	545
ALDH18A1_AAGCGCCGGAACCTCAA--1153	1316
ALDH18A1_ACATGTCTGATGACTGA--1154	423
ALDH18A1_AGTCAAGTTTACCGCTG--1155	1123
ALDH18A1_CCCCTCAGTCGTACACA--1156	394
ALDH18A1_CTCACTGCGGTGGGCGA--1157	577
ALDH18A1_GATGTTGGTTGAAGGGC--1158	213
ALDH18A1_GCTCGTGCCTCTAAGAC--1159	1392
ALDH18A1_GTTCTGCCCCGAGTGGA--1160	1161
ALDH18A1_GTTGTACACTTGACCCA--1161	1024
ALDH18A1_TGCCGTGGTGACCCGAG--1162	215
ALDH1A2_ACTTGGTGGAACGGGAC--1163	579
ALDH1A2_AGATTGGGCGTGGGCGA--1164	317
ALDH1A2_GAACCCATTGGAGTGTG--1165	635
ALDH1A2_GCCTGCGTAATATCGAA--1166	265
ALDH1A2_GGATGGATGCTTCAGAA--1167	405
ALDH1A2_GGGCATCTCTATCTTGC--1168	512
ALDH1A2_GTCTATAATCCAGCCAC--1169	103
ALDH1A2_TATAGACAAAGCAGTGC--1170	275
ALDH1A2_TGGCAGAACTCAGAGAG--1171	214
ALDH1A2_TGGTTTGCCACCATTTA--1172	135
ALDH1B1_AGGTCATCAAGGTGTAT--1173	482
ALDH1B1_ATCCATCCGGCGCCATG--1174	1010
ALDH1B1_ATGAACAGCTGGTTGTA--1175	346
ALDH1B1_CGGGAAGCCTTCCGCCT--1176	244
ALDH1B1_GACCGCCCGCTACTCCT--1177	2350
ALDH1B1_GCGTAAGACTCTTGGAA--1178	879
ALDH1B1_GGTTCAGAATGGGGCTT--1179	363
ALDH1B1_GTCCAAGGTCTCGAGTG--1180	298
ALDH1B1_GTGGTAGGGTTGACCGT--1181	498
ALDH1B1_TGCGCTTCCTGGCACCC--1182	349
ALDH1L1_AAAATACCAGGCTTTGG--1183	395
ALDH1L1_AGGCCCCTCGGTGCCTA--1184	946
ALDH1L1_ATTGGACAGAGCCTGTT--1185	41
ALDH1L1_GAGGGCCACGAAGTGGT--1186	910
ALDH1L1_GCACCTTGTCGTTCCCG--1187	2007
ALDH1L1_GCCTTTCCATCCTTGTC--1188	3028
ALDH1L1_GGGCAGGACGTTGAGCT--1189	107
ALDH1L1_GTGGCGTGCAAAAGGAC--1190	660
ALDH1L1_TGACGGGTGATAGATGA--1191	408
ALDH1L1_TTGTGAATGGCCTCTGC--1192	1052
ALDH3A1_ACGAGGACCACGCCCAG--1193	291
ALDH3A1_CCTCCAGCTGCTGGATC--1194	460
ALDH3A1_CCTGCCCGAGCTGAAGG--1195	1072
ALDH3A1_CTCGTCCTGCTGAGTCT--1196	664
ALDH3A1_GAACGCCTACTATGAGG--1197	587
ALDH3A1_GCGCCTGATCCAGGAGC--1198	456
ALDH3A1_GCTCCCTGAGTGGGCCG--1199	832
ALDH3A1_GTTGAAGGGGTAGTTCC--1200	648
ALDH3A1_TACCCAGTAATCAATGG--1201	146
ALDH3A1_TTCTCACTCAGCTCCGA--1202	1143
ALDH3A2_AGCACGTTCTTCTTAAC--1203	177
ALDH3A2_AGGCTGTGGCTGAATAT--1204	1580
ALDH3A2_AGTCATTACTGTCCTTG--1205	668
ALDH3A2_AGTCCGGCGGGTCCGAC--1206	1220
ALDH3A2_CCTGCGGAGGATGGTGC--1207	2963
ALDH3A2_CGAGAAGGATATCCTGA--1208	545
ALDH3A2_CTGAATGGTGAGAACGA--1209	1234
ALDH3A2_GCACAGGTCGGCGGCGA--1210	331
ALDH3A2_GCCGGTCGCGACCTCTG--1211	1406
ALDH3A2_GGAGTGGTGCTGATAAT--1212	624
ALDH3B1_ACGCTGGTGCCCCTCGT--1213	1073
ALDH3B1_CCGCAGCGTGTCCCCAA--1214	42
ALDH3B1_CGCGGCCAGCTGAGTTC--1215	72
ALDH3B1_GCTTCTGCACGACGCAC--1216	733
ALDH3B1_GGAAGCGGCCCAGGCCT--1217	105
ALDH3B1_GGCAGCTGCTAGAGCAC--1218	811
ALDH3B1_GGCGGAGTCCAGCTGCG--1219	778
ALDH3B1_GTTCAGCGGATAGTTCC--1220	2071
ALDH3B1_TGCCATCAGCCAGGGCG--1221	208
ALDH3B1_TTCTTGCTAATCTCCGA--1222	526
ALDH4A1_AGCCAGGGCAGCCTCAA--1223	1189
ALDH4A1_AGGATCTCAGCCCTGCG--1224	82
ALDH4A1_ATTGCAGTGAAGTTAAA--1225	451
ALDH4A1_CACGGTGTACCGGGGTC--1226	126
ALDH4A1_CAGCGTCAATCTCCGCT--1227	1252
ALDH4A1_CATACTTGGCATTGAAC--1228	127
ALDH4A1_CCATCCCATGCGTGGTG--1229	555
ALDH4A1_CTGTCCCGCCCCTGGAC--1230	78
ALDH4A1_GCGGCAGACATGCTGAG--1231	1884
ALDH4A1_GTCTTAGCCTTCACGCA--1232	279
ALDH5A1_CCACTCTAGGAAAAAGG--1233	66
ALDH5A1_CCACTGAAGGAGGCACA--1234	297
ALDH5A1_CGCACCGACAGCTTCGT--1235	1151
ALDH5A1_CTCTCGCACCCCGCAGT--1236	512
ALDH5A1_CTGCTACGCTGGGCGCC--1237	76
ALDH5A1_CTGGCCGGGTCTTGCAC--1238	783
ALDH5A1_GTAGGCAGCGCGCACGG--1239	759
ALDH5A1_GTCCTCAAGCAGCCCAT--1240	902
ALDH5A1_GTCTCCGTAAACACGGC--1241	261
ALDH5A1_TGCCATGATCACCCGGA--1242	866
ALDH9A1_AGAAGGTTTAAAGACCA--1243	170
ALDH9A1_CATCTTTGAGGCCCGCT--1244	308
ALDH9A1_CCACTTGGGGTATGTGT--1245	552
ALDH9A1_CTCCCAGGTGGATCGTT--1246	168
ALDH9A1_GAAATCTACAGTGAGGC--1247	163
ALDH9A1_GAGACTTTGGCCACATC--1248	1884
ALDH9A1_GCGTTGCCGAATCCTTT--1249	309
ALDH9A1_GGATGAAATTGCTACTA--1250	448
ALDH9A1_TGCCTGGAGTATTATGC--1251	172
ALDH9A1_TGGAGCCGACTTCCAAG--1252	161
ALK_CCACTTGCAGGGGGCTT--1253	82
ALK_CCAGACTCTTCCTCTGC--1254	213
ALK_CTTTCCACGGCAGCTGT--1255	177
ALK_GAGCCATCGGGCTCCTG--1256	830
ALK_GCGGTCCAGGAGACCCC--1257	747
ALK_GGAGAAGGCATGTTTGT--1258	266
ALK_GGAGTCTTTCATTATCC--1259	442
ALK_GTGCCTGTGCACCGAGA--1260	1250
ALK_TAGCTGAGTGGCTCCCG--1261	1099
ALK_TTCCATGTAAAATAATC--1262	253
ALLC_AAGAAAATAGTTGTGGC--1263	1116
ALLC_CATGAATATACGGAGTT--1264	253
ALLC_CCTCTTTCTGGGATTTC--1265	119
ALLC_GCATCTGAATCCGTAGG--1266	181
ALLC_GCTTGAATGGACACTCG--1267	500
ALLC_GGCTTAAGCTCAGTCAT--1268	705
ALLC_GTACTGGACAAAAAGAC--1269	673
ALLC_TGGATGGCTGGGAGACC--1270	1447
ALLC_TGGTGTGTCCTCAGGCT--1271	949
ALLC_TTCAAACTCCTCAGGAG--1272	290
ALOX5_ACACCGACGTAAAGAAC--1273	124
ALOX5_ACTGGGCGAGATCCAGC--1274	1515
ALOX5_CAGCGAGAAGCACCTGC--1275	954
ALOX5_CTCCTACACGGTCACCG--1276	3001
ALOX5_CTCGAAGTCGTTGTAGA--1277	328
ALOX5_GATCACCGGCGATGTCG--1278	831
ALOX5_GGCAGCCAGTGGTTCGC--1279	3143
ALOX5_TGTGAATTTGGTCATCT--1280	147
ALOX5_TTCATACGACGTGACTG--1281	795
ALOX5_TTTGGCATCGATGCTCA--1282	258
ALPI_CAGCAGCAGCAGCACCC--1283	372
ALPI_CCACCAGGATCCTAAAG--1284	461
ALPI_CTTGGCCCGGTTCATCA--1285	382
ALPI_CTTGGCGACCTTCTGGA--1286	649
ALPI_GCCGATGGTCTGGAAGT--1287	594
ALPI_GCTGGACGGGAAGAACC--1288	1184
ALPI_GCTGTGGCTGCGCTGTC--1289	259
ALPI_GCTTCTTGGCAGCATCC--1290	431
ALPI_GGACCGCTTCCCATACC--1291	1386
ALPI_TGGCGGTTCCAGAAGGC--1292	195
ALPK1_AGACGTCGAGCCCATAC--1293	392
ALPK1_AGAGTGCAAGCAAGTGC--1294	0
ALPK1_AGTCTAATAAGCAACAA--1295	75
ALPK1_CAACTTGTGGAGACCTT--1296	618
ALPK1_CAGAAATGAAAGTGACA--1297	133
ALPK1_CCGCACAGTCCCGAGCG--1298	1012
ALPK1_GCAGTACAAACAAGCCG--1299	28
ALPK1_GCGAATAACCACCTGCG--1300	560
ALPK1_GGGTCCTTAACTCGCTG--1301	903
ALPK1_TGCCAAATATCCTACAA--1302	201
ALPK2_AATGGTCAGGCCATCGA--1303	810
ALPK2_ACAGCGTCTGACTTCTC--1304	294
ALPK2_ACTCCGAAGGGCCCCAG--1305	750
ALPK2_ATTGCCCAATGACTGGA--1306	476
ALPK2_CCAAGCCAGAGGTAACT--1307	188
ALPK2_GATAAAAAACACAGCGG--1308	43
ALPK2_GCATCAAAGTTCACGGA--1309	1482
ALPK2_GGTTAGGAGACAATTGT--1310	370
ALPK2_TGACAATCTGCTCAACA--1311	275
ALPK2_TTGCCTCAGATAGCGGG--1312	107
ALPK3_ACCGCTTCCAGCGAAAG--1313	544
ALPK3_AGCGGGGCTCAAGCGCC--1314	86
ALPK3_AGCGTGGTCTCAAATAG--1315	401
ALPK3_AGCTGGGGTGAGACAAC--1316	428
ALPK3_CCACACGGGACATGAGC--1317	147
ALPK3_CGCGGCTTGGAGACGCC--1318	412
ALPK3_CTGGCCAGCGGTTGACC--1319	487
ALPK3_GAAGAGGGCTGGTTCTT--1320	184
ALPK3_GTCCCGGTCTGTGTCCG--1321	466
ALPK3_TAGCGCCGCGTCTGGAG--1322	112
ALPL_CAGCCACTGAGCGTTCC--1323	111
ALPL_CGTCCTTGGCCCAGCGC--1324	661
ALPL_GACATTCTTAGCCACGT--1325	401
ALPL_GAGCTTCTGAAGCTCCA--1326	13
ALPL_GCACTAAGGAGTTAGTA--1327	328
ALPL_GCTGCCCGCATCCTCAA--1328	1435
ALPL_GGCACTGTCAGGGACCT--1329	217
ALPL_GGTCTCGCCAGTACTTG--1330	2172
ALPL_GGTGGATACACCCCCCG--1331	128
ALPL_GTCCCGGTCAGCCGAGT--1332	619
ALPPL2_AAGCATGTGCCAGACAG--1333	356
ALPPL2_AGTGGTAACCACCACAC--1334	206
ALPPL2_CACCCAGGAAGATGATG--1335	157
ALPPL2_CGGCGCCTACGCCCACA--1336	317
ALPPL2_GGACCGCTTCCCGTACG--1337	2424
ALPPL2_GGACTTCTGGAACCGCC--1338	772
ALPPL2_GTAGCCTCAGGCCCAGC--1339	142
ALPPL2_GTTGGAGATGAGCTGCG--1340	144
ALPPL2_TGCCGACGTGCCTGCCT--1341	310
ALPPL2_TGCGGTTCCACACGTAC--1342	163
AMHR2_ACTTGGGTCACAGTGGA--1343	231
AMHR2_AGGCAGCGGATAGCTCT--1344	601
AMHR2_AGGGTCTTTGGGGCTTT--1345	30
AMHR2_CACCAGTGCCATCCAGA--1346	119
AMHR2_CGAGACAGTGATGAGCC--1347	269
AMHR2_GAACCTGACCCAAGACC--1348	408
AMHR2_GAGGCCCCTGGAGTGCG--1349	982
AMHR2_GGAGAGCTGCTAGATAC--1350	593
AMHR2_GGCCTTGTGGTTGAGTA--1351	1106
AMHR2_GTCAGTGCCACAGGAGC--1352	284
AMN_AACCGGACCCCGTGCGC--1353	1050
AMN_ACCTGGCCTCTTCTTCG--1354	2845
AMN_ACGTCGTCGTGGCGGCA--1355	1223
AMN_CACGCGCGACGAGGACC--1356	49
AMN_CGGAAGGAGGCACTAGG--1357	180
AMN_CGTCGAAGTCCGTGTTG--1358	923
AMN_GCACGGGGCTAGCGCCA--1359	252
AMN_GGTCCGCGCAGTCCTCG--1360	1457
AMN_GTCCGCCGGGAACTCAA--1361	548
AMN_GTCTGAGACGCCGAATC--1362	66
AMT_CAGGCGAAAGCCCAGAC--1363	154
AMT_CAGGGAGCTTCAGAACC--1364	340
AMT_CATTATCCAACACCTCC--1365	404
AMT_GACGACACAAGGCCGGG--1366	64
AMT_GCCGGCCTGTAGTACCT--1367	658
AMT_GGCCCACGGCGGGAAAA--1368	753
AMT_GTCGCTGTTTACCAACG--1369	544
AMT_GTGGCCCTCAGAAGTAT--1370	645
AMT_TATGTGGTGTCCAACGC--1371	182
AMT_TGACCGGGTGAAGCTGA--1372	1069
AMY1A_AAAGGTTTACTACCTTC--1373	0
AMY1A_AACCCCTCCAAATCCCT--1374	0
AMY1A_CTAGATGCAACAATGTT--1375	0
AMY1A_GTTACTCCATTATCATT--1376	0
AMY2A_AAATCCCATCCAGAATA--1377	97
AMY2A_AATCCCATCCAGAATAT--1378	280
AMY2A_CGATATTTAGCTCCGAA--1379	297
AMY2A_CTAGATGTAACAATGTT--1380	975
AMY2A_GGATGGGATTTCAATGA--1381	966
AMY2A_GGTAACGCTGTGAGTGC--1382	268
AMY2A_GTCCTTGTTGTGTATTT--1383	337
AMY2A_TCCGAAGGGATTTGGAG--1384	684
AMY2B_AATCATCTCATTGACAT--1385	602
AMY2B_ACAAGTGCTCTGTCAGA--1386	341
AMY2B_ACTACTTTGGAAATGGC--1387	168
AMY2B_ACTAGATGTAACAATGT--1388	173
AMY2B_AGTGACTACTTTGGAAA--1389	312
AMY2B_CAGAGCACTTGTCTTTG--1390	1313
AMY2B_CGTCCTTGTTGTGTATT--1391	535
AMY2B_CTACTTTGGAAATGGCC--1392	682
AMY2B_GAGATGATTCATATATT--1393	287
AMY2B_GTAATTAATCATATGTC--1394	67
ANKK1_ACCTGAGCTTCCAGCAG--1395	200
ANKK1_ACTTCGGCCTGTCCAAG--1396	797
ANKK1_CATCGTGTCTATCTACG--1397	327
ANKK1_CCCAGCCGCAGCTCGGT--1398	370
ANKK1_GATGTACTGCATCCGGG--1399	414
ANKK1_GCCCTCGAAGTCGTCGC--1400	206
ANKK1_GCCGCGCCTGGAACACC--1401	403
ANKK1_GCCGGGCAACATACTCC--1402	512
ANKK1_GCGTCGGGTGGAAGGCA--1403	574
ANKK1_TATGGCCAACGGCTCCC--1404	253
ANXA2_CAGCAATGCACAGAGAC--1405	532
ANXA2_CCTTCGCCTACCAGAGA--1406	91
ANXA2_CCTTCTCTGGTAGGCGA--1407	1408
ANXA2_CGATCAGCAAAATACAG--1408	195
ANXA2_CGGGGTGTGGAGACGCT--1409	291
ANXA2_CTCCACACCCCGCTAGC--1410	0
ANXA2_GACACCAGATTAGAATC--1411	55
ANXA2_GCTACGTGGCTCAGGTC--1412	65
ANXA2_GTGCCCCACCTCCAGAA--1413	615
ANXA2_TTAATGACTGAGTCACA--1414	352
ANXA3_AAACATCTGGTGACTTC--1415	1130
ANXA3_AATCTCTTACTGTTCCT--1416	296
ANXA3_AGTTAAGATTTCAATCA--1417	244
ANXA3_ATTCAGAAAGCAATCAG--1418	91
ANXA3_GAAAGCTCCTTAAACAC--1419	38
ANXA3_GAAAGTGGATGAGCATC--1420	438
ANXA3_GCGGCAGCTGATTGTTA--1421	800
ANXA3_TGAGAACAGATGGGGCA--1422	430
ANXA3_TGCTGGTGGAGTCACTA--1423	758
ANXA3_TTGAAGGGTGATCTCTC--1424	1089
ANXA5_AACAGAGACCCTGATGC--1425	370
ANXA5_AAGTTTATCACCATCTT--1426	27
ANXA5_ATGGCTCTCAGTTCTTC--1427	572
ANXA5_CAGAAATTATTGCTTCA--1428	73
ANXA5_CCCGCTCATCAAATCCA--1429	524
ANXA5_CTGAAATCAGAACTAAC--1430	480
ANXA5_GCATCATAAAGCCGAGA--1431	219
ANXA5_GCTGGAGAACTTAAATG--1432	468
ANXA5_GGGATGTCAACAGAGTC--1433	770
ANXA5_TGGTGGGGGACACTTCA--1434	81
APCS_AAACTTGATCACACCGC--1435	332
APCS_AAAGGCTTCCAGGAGGC--1436	32
APCS_ACAGAGATCCAAAGCAG--1437	613
APCS_ACGAGAGAGATCACTAT--1438	849
APCS_AGCTGGGAGTCCTCATC--1439	451
APCS_CTCATTATCCCTGCCTT--1440	141
APCS_GAGCAAAGGCTTCCAGG--1441	160
APCS_GAGTATAGTCTATACAT--1442	320
APCS_GATCAATGGGACACCTT--1443	3302
APCS_TCAGTAACAGATTCTCT--1444	392
APOE_CAAGGTGGAGCAAGCGG--1445	114
APOE_CAGCTTGCGCAGGTGGG--1446	309
APOE_CGTCTCCTCCGCCACCG--1447	827
APOE_GACATGGAGGACGTGTG--1448	347
APOE_GATGGACGAGACCATGA--1449	448
APOE_GCAGACACTGTCTGAGC--1450	593
APOE_GGTGCAGTACCGCGGCG--1451	1468
APOE_GTCTGCTGGCGCAGCTC--1452	868
APOE_GTGCCAGTTCCCAGCGC--1453	417
APOE_TCTGTGGGCTGCGTTGC--1454	546
APOH_ATGTTGCTATTGCAGGA--1455	361
APOH_CATTTCAGAGTGTTGAT--1456	417
APOH_GAAAAACTGATCGTGTT--1457	719
APOH_GAAAATGGTAAATCATC--1458	230
APOH_GAAACAATTCCCTCTAT--1459	226
APOH_GGCTATGTGTCCCGAGG--1460	2997
APOH_TACGTAATCTCTTCTCC--1461	523
APOH_TGTTGCAAACGTAGGTA--1462	112
APOH_TTCTGCCAAGTGCACTG--1463	300
APOH_TTTATCTGCCCTCTCAC--1464	338
APRT_ACGACCACCCTCTGTCC--1465	611
APRT_ATACCACGCCTGGGGTG--1466	419
APRT_CATCTCGCCCGTCCTGA--1467	1786
APRT_CCTTCAGGTGTCGCGCC--1468	343
APRT_CGCCAGGAGGCCGATGG--1469	230
APRT_CGTGCTCATCCGAAAGC--1470	447
APRT_CTTCCCCACCCCAGGCG--1471	671
APRT_GATTCAGAAAGACGCCC--1472	1250
APRT_TAGGAGGCCCACAGAGT--1473	384
APRT_TCCCGAGGCTTCCTCTT--1474	757
ARAF_AAAGACGGTCACTGCCT--1475	96
ARAF_AGAAGTCACAGAACGCC--1476	972
ARAF_AGACACTCATGCCATCC--1477	405
ARAF_AGCTCCTCGCCATCCAG--1478	2948
ARAF_GGATGGCTCGGCCCCAT--1479	1466
ARAF_GTCTACCGACTCATCAA--1480	126
ARAF_GTGGAACTTGTAGCCAC--1481	2132
ARAF_TCAGCGGGACATCTTCA--1482	1458
ARAF_TGCGTTGCTTGTTGGGC--1483	286
ARAF_TGGAGCGGATGCGCTGT--1484	365
ARF1_ATGCGCATCCTCATGGT--1485	117
ARF1_CAAAAAGGCCCTTGAAG--1486	95
ARF1_CCGGGATGCTGTCCTCC--1487	198
ARF1_CCTCTACAAGCTTAAGC--1488	102
ARF1_GAAGTAGTGGCGCCACA--1489	638
ARF1_GATGTTCTTGTACTCCA--1490	584
ARF1_GCCGCATTCATGGCGTT--1491	1581
ARF1_TGCACTCACTACGCCAC--1492	4846
ARF1_TGTCCACCACGAAGATC--1493	1089
ARF1_TGTGAACGAGGCCCGTG--1494	170
ARF4_AAATAGTCGGGAGAAGA--1495	187
ARF4_AAATGACAGATAAACTA--1496	188
ARF4_ACATTTGTTTCACAGTA--1497	523
ARF4_AGAGGGAGGAGATAGTG--1498	400
ARF4_ATAGAATTAGGCCTCTC--1499	344
ARF4_CATTTGTTTCACAGTAT--1500	435
ARF4_CTTCTTGCCAAATAGTC--1501	30
ARF4_GGATTTGCCAAATGCTA--1502	4451
ARF4_TGTATGAAGGACTTGAC--1503	43
ARF4_TTCACAGTATGGGATGT--1504	295
ARF6_ACCCACAGTGGGAATGG--1505	244
ARF6_CATCGATGAGGCTCGCC--1506	220
ARF6_CCAGCTTCAACTTGTAC--1507	563
ARF6_GCGGCCGGATCTTGTCC--1508	682
ARF6_GGCGGCATTACTACACT--1509	1656
ARF6_TGACCCGGATTCGGGAC--1510	407
ARF6_TGCTATCCAAAATCTTC--1511	216
ARF6_TTCAACGTATGGGATGT--1512	410
ARF6_TTGGGCCTGGACGCGGC--1513	54
ARF6_TTTCTCCTGGATCTCGT--1514	1144
ARHGAP26_AGTGATGAGCACCTCGC--1515	525
ARHGAP26_CATCTTCAAGATTCCTG--1516	969
ARHGAP26_GCCGATGAACAAGGCTG--1517	479
ARHGAP26_GGAAGTGCGGACTATCG--1518	1340
ARHGAP26_GTCGCACGAAGCAGAGC--1519	306
ARHGAP26_GTGTGGAAGAGCGTCAG--1520	400
ARHGAP26_TCGAAAGGAACAGATCG--1521	1287
ARHGAP26_TCGCTGAACTCGAGCGC--1522	831
ARHGAP26_TCTCAGAAGCAGTCTTG--1523	314
ARHGAP26_TTTAAATTTCAGTGCAT--1524	44
ARL1_AGATCAATACCATCTTC--1525	204
ARL1_AGATGGCAAATTCACTT--1526	474
ARL1_CCTTGAAGGACCGAAAA--1527	191
ARL1_CTCCTAAATCCCAGACT--1528	362
ARL1_CTCTACATTAAATCCAA--1529	71
ARL1_GGCAACTAACTCTGATT--1530	358
ARL1_TAATCTGTACAAAATTG--1531	123
ARL1_TAGTAACATCTCCAGTA--1532	222
ARL1_TCAGCAACCAAAGGCAC--1533	191
ARL1_TGCAAATAAACAGGACA--1534	169
ARL3_AAAAGATTTGAAGAGAC--1535	718
ARL3_AAGCTGCTTCAGAAGAG--1536	67
ARL3_AAGTGCACCAGACCAGG--1537	129
ARL3_AATGTATGGGACATTGG--1538	531
ARL3_ACTAGCGGAATTACTGG--1539	792
ARL3_CATCTTTGCTAATAAGC--1540	300
ARL3_CCAGACTCGGTCGCGGA--1541	158
ARL3_GAAAAGTGCACCAGACC--1542	276
ARL3_GGAAAATCAGACCATAC--1543	498
ARL3_TCCTTCTGCAATTTCAG--1544	535
ARL5B_AATAAACAGGATATGAA--1545	14
ARL5B_AGTCTCTGCGATCATCC--1546	905
ARL5B_ATCCTTAATTGAACTAA--1547	519
ARL5B_CAGGATTGAATGTGCCA--1548	415
ARL5B_CATACTTCTCCAACCAT--1549	4
ARL5B_GAAGAGGCTCCACAGTT--1550	412
ARL5B_TCATCCACTCTAGACCT--1551	2271
ARL5B_TGATCTTCGCCAAACTG--1552	746
ARL5B_TGGGACTGGATAATGCA--1553	384
ARL5B_TGTTGATAGCATTGACA--1554	111
ARPC1B_AAAAGAGCGGTGCCAAA--1555	483
ARPC1B_ACCGCAACGCCTACGTG--1556	2622
ARPC1B_AGCTGATGGGCTCCACC--1557	2022
ARPC1B_ATGCACCTCATGGTTGT--1558	833
ARPC1B_CAAACTTGTTCTCGTTG--1559	150
ARPC1B_CACATGGAAGCCCACGC--1560	474
ARPC1B_CCAGGCGTGGCAGCTGA--1561	417
ARPC1B_CTGCCACGCCTGGAACA--1562	311
ARPC1B_GGTGCGGTCCTTGTTCC--1563	1474
ARPC1B_TGCCGCAGGTCACAATA--1564	150
ARPC2_AAATCTTCCGGCATCCA--1565	407
ARPC2_AGACAAAACAAAAGTGA--1566	196
ARPC2_ATTCTACAAGGAACTTC--1567	57
ARPC2_GAACAACCGCATCATCG--1568	1170
ARPC2_GATTTGAAATATGATAG--1569	136
ARPC2_GGCAGTTATCCATTATA--1570	263
ARPC2_GGTGTACGGGAGTTTCT--1571	279
ARPC2_GTTACTTCTACTGCTTC--1572	194
ARPC2_TGGCTAAAGAGGACCTG--1573	161
ARPC2_TTCGAGAACGCGGCCGC--1574	0
ARPC3_AAAGAAATGTATACGCT--1575	169
ARPC3_AGCCATCTATTACTTCA--1576	1090
ARPC3_CATGTTTCCGATGAGTT--1577	343
ARPC3_CCTGATACCAAACTCAT--1578	607
ARPC3_GAAAGAAATGTATACGC--1579	583
ARPC3_GAGAGTTATATATATCA--1580	395
ARPC3_GCATAAATTGCGTTAAG--1581	231
ARPC3_GCGTTAAGTGGAAAACC--1582	61
ARPC3_GGAAAACCAGGCTCTCC--1583	74
ARPC3_GGCCTTGAAGTAATAGA--1584	838
ARPC4_AGGGACCCCCGGCTGTT--1585	263
ARPC4_CCTACCTGAGTGCCGTG--1586	1446
ARPC4_CTCTTCAGCCACAATGC--1587	468
ARPC4_TGTACATCTGCTCTGTG--1588	384
ARPC5_AGGCAGCATTGTCTTGA--1589	1434
ARPC5_CAATCTCTGGACAAGAA--1590	417
ARPC5_CACTGCTATTGTCAGAC--1591	471
ARPC5_CGTGGACGAAGAAGATG--1592	595
ARPC5_CTTCAGAGCTGCCTGTA--1593	415
ARPC5_CTTCCGGAAGGTGGACG--1594	170
ARPC5_GAAGAACACAGTGTCGT--1595	55
ARPC5_TCCACCTCGCCCTCGTC--1596	1391
ARPC5_TGTCATGTTTCCTGTGA--1597	820
ARPC5_TGTCGTCGGCCCGCTTC--1598	202
ARSA_CACGATGTTGGGCGGAC--1599	382
ARSA_CATGTACCCTGGCGTCC--1600	595
ARSA_CCGACGACCTCGGCTAT--1601	1512
ARSA_CCGGCCACTCCTTGCGA--1602	338
ARSA_CGCCTCCACGGACAGGT--1603	211
ARSA_CTCTACCACTCCCAACC--1604	205
ARSA_GACCGTGGCCGAAGTCC--1605	1278
ARSA_GCCGGCAAGTGGCACCT--1606	2014
ARSA_GGCTTCCATCGATTTCT--1607	1129
ARSA_TAGCGGGCCTCTAGTCC--1608	1265
ART1_AGCAGAGACATCATAGC--1609	335
ART1_AGGTCTCGTCGTGTGAT--1610	1211
ART1_CAGCACAGCCAGCGTAC--1611	341
ART1_CATACACCTGGTTGGCC--1612	63
ART1_CATTGAACTCCTTGTGC--1613	1060
ART1_CCAATGGCAGGAGCGTC--1614	257
ART1_CTCATCGCGGAAGCCCA--1615	767
ART1_GAAAGGCCCTCACCACG--1616	662
ART1_GTCTGGGCCTTGCCATC--1617	539
ART1_TCTGCTTCTTGTGTCTG--1618	520
ASGR2_ACGAAGCGCAGGTCCAC--1619	429
ASGR2_CAGACTGAAGCAGACCA--1620	364
ASGR2_CCCTCACCTTGATGGAA--1621	664
ASGR2_CGAGCTGCGGAGCCTGA--1622	1026
ASGR2_CTCCGTCAGGGTGCTCG--1623	100
ASGR2_CTCGCAGGCTGAATCCC--1624	555
ASGR2_CTTCAGATGGAAGAGCA--1625	97
ASGR2_GACAAGATCACATCCCT--1626	393
ASGR2_GATATCTTGAAAGTCCT--1627	1261
ASGR2_GCAGGATGTTGAAGCTC--1628	213
ASNA1_AACACTCTCACGCCCCT--1629	515
ASNA1_AAGTGGATCTTCGTCGG--1630	896
ASNA1_CAAGAAGATGATGCAGG--1631	372
ASNA1_CGAAGATGCTCCTGATG--1632	127
ASNA1_CTAAGTGTAGGCTCCAG--1633	18
ASNA1_GCCCCGCTCCACGATGG--1634	2540
ASNA1_GCCTGACGAGTTCTTCG--1635	239
ASNA1_GGCCATGAGCTATGCCG--1636	742
ASNA1_TCTGAGATGTTGTGTGC--1637	227
ASNA1_TGACCCCAGCCTGGGCG--1638	118
ASPA_AATTAAAAAGTTATTCC--1639	125
ASPA_AGTGCACCCCATGTTAG--1640	388
ASPA_AGTGGTCGCATATTTGA--1641	921
ASPA_ATCTTTGGAGGAACCCA--1642	114
ASPA_CTGGGGTTAGTAATAAA--1643	31
ASPA_CTTAACCAGAAATACTC--1644	85
ASPA_GAATCTTCACTGTCTTT--1645	1727
ASPA_GCCCTTCTCACTTCATA--1646	1521
ASPA_GTCACAGTCAATATATC--1647	498
ASPA_TGAAGAACATATACAAA--1648	95
ASRGL1_AAGCCGAGCAAGTTTAA--1649	304
ASRGL1_ATCCTTGGAGATGGGAC--1650	795
ASRGL1_CAAACTGCGCTGCGCCT--1651	206
ASRGL1_GAGAAACAAAAAGCGCC--1652	83
ASRGL1_GATGCTAGTATCATGGA--1653	711
ASRGL1_GCCTGTGGAGGTTGCGT--1654	583
ASRGL1_GTAGTGGTCCACGGCGG--1655	212
ASRGL1_GTCAGAGCCGCCACCGT--1656	692
ASRGL1_TCTGTCTTGAACACAAA--1657	229
ASRGL1_TTGCCTTGGACTGCAAA--1658	165
ASS1_AACCCGGTGGCATCAGT--1659	179
ASS1_ACTCCATCAGGTCATTG--1660	486
ASS1_CCACACGAGGATGCACG--1661	350
ASS1_GAAATCGCCCAGCGGGA--1662	34
ASS1_GCAGGGCCTGGCAAGAG--1663	93
ASS1_GCCGTGGGACACATACT--1664	514
ASS1_GTCCAGCAAAGGCTCCG--1665	321
ASS1_GTCCTCATACAGTGCGC--1666	387
ASS1_TGCCTGAATTCTACAAC--1667	940
ASS1_TGGACCGTTGCAGCTAA--1668	440
ATM_ACCACCAGTATAGTTCC--1669	1233
ATM_AGAAATCTCCAAGGATC--1670	34
ATM_CATTCAGATTCCAAACA--1671	948
ATM_CCTCAACACAAGCCTCC--1672	615
ATM_CTTATGAATCAACAAAA--1673	54
ATM_GATACTTTGATATTAAT--1674	468
ATM_GCAGGAAATCAGTAGTT--1675	302
ATM_TGCTGTTCTCAGACTGA--1676	313
ATM_TTCCCCATGTCGCTGTT--1677	1304
ATM_TTTCAGGATCTCGAATC--1678	479
ATOX1_AAGACTGTTTCCTACCT--1679	566
ATOX1_AGACCTTCTTGTTGGGC--1680	188
ATOX1_GCAACCCTGAAGAAAAC--1681	158
ATOX1_GTGCTGAAGCTGTCTCT--1682	642
ATOX1_GTGGACATGACCTGTGG--1683	196
ATOX1_TGCTGAAGCTGTCTCTC--1684	336
ATOX1_TTCAGCACAGCCTCCAC--1685	353
ATP1A1_AAAACCCCCTGGAGACG--1686	190
ATP1A1_AGCGATTCTTTGTTTCT--1687	983
ATP1A1_ATCCATTCAGGAGTAGT--1688	415
ATP1A1_CCTCTTCTGTAGCAGCT--1689	563
ATP1A1_GAACTTCATCGTAAATA--1690	200
ATP1A1_GATAACTCCTCGCTCAC--1691	763
ATP1A1_GCCCTTGTGATTCGAAA--1692	182
ATP1A1_GCCGTTGTAATCATAAC--1693	383
ATP1A1_GTAGCCAATGTGCCGGA--1694	507
ATP1A1_TCGTGCAGCTGAGATCC--1695	441
ATP2A1_ACCGCAAGTCAGTGCAA--1696	1544
ATP2A1_CCATCCGACGGGTACCC--1697	94
ATP2A1_CTATCACCAGCTCCCAC--1698	259
ATP2A1_GACAAAGGGTTCAACAA--1699	313
ATP2A1_GGAGAATCCGCACCAGG--1700	307
ATP2A1_GGCCAAACATTCCTCCG--1701	3006
ATP2A1_GTCAACCCGCAGCGTGG--1702	1400
ATP2A1_TCCTGGTTGACAGCTCG--1703	496
ATP2A1_TCGGGACATCGTCCCTG--1704	286
ATP2A1_TGGCAGCCATTTGGTCT--1705	124
ATP2C1_AAGAGCATGGACCTCTT--1706	363
ATP2C1_AGAAGCAGCATAATAAG--1707	694
ATP2C1_ATATACTTCTTCCACAG--1708	252
ATP2C1_CGTCACTGTGACCACAA--1709	182
ATP2C1_CTCTATCCCCAACAGAA--1710	301
ATP2C1_CTTGCAACTTCACTGAC--1711	120
ATP2C1_GACCAGTGTTCCCATAA--1712	1437
ATP2C1_GCCCGAGACTTGGTTCC--1713	1190
ATP2C1_GCTGTCACCTTAGAACA--1714	761
ATP2C1_GGCGAGCCTTTCATGGC--1715	303
ATP4A_AGTACGTCAAGTTCGCG--1716	219
ATP4A_CAATGAGAGCGATTGCC--1717	627
ATP4A_CAGCCATGTCCCCGCCA--1718	1176
ATP4A_CCATCCAGGCTAGTGAG--1719	425
ATP4A_CCGCCACTGACAGCTGG--1720	290
ATP4A_CGCCACTGCTCGTCCAG--1721	716
ATP4A_GAACTATGAGCTCTACT--1722	155
ATP4A_GAGGTAGGCGGTCTGGA--1723	155
ATP4A_GCCACTGTCATCCGCGA--1724	145
ATP4A_GTTGGTCAGCGTTGATC--1725	424
ATP5A1_AAGGAGATATAGTGAAG--1726	147
ATP5A1_AAGTGGGGCAGCATCCG--1727	1202
ATP5A1_ATTCGAGGAATGATACC--1728	361
ATP5A1_CAGCGTGAACTGATTAT--1729	716
ATP5A1_GACTGGCATTAAGGCTG--1730	162
ATP5A1_GTATTGCCCGCGTACAT--1731	1397
ATP5A1_GTCCGTGCGCGTTGCTG--1732	3864
ATP5A1_TACCTGGCTCCTTACTC--1733	194
ATP5A1_TCCGGCCCGCCGAGGAA--1734	88
ATP5A1_TTGATCTTGAAGAAACT--1735	104
ATP5B_AGAATCATGAATGTCAT--1736	526
ATP5B_AGGACTATTGCTATGGA--1737	604
ATP5B_ATGGACCGCCGTCGGAG--1738	1687
ATP5B_CAAGACTGTACTGATCA--1739	240
ATP5B_GGGGTTTGTGGGTCGGG--1740	77
ATP5B_GGTGAGAGGACCCGTGA--1741	248
ATP5B_GTCGCCAAAGCCCATGG--1742	570
ATP5B_GTGGCGGCGCCTGCTTT--1743	989
ATP5B_TAGAGGCCAGAAAGTAC--1744	840
ATP5B_TCTCCGCAAGGCCCCGG--1745	809
ATP5C1_AAAAAGCTGATATCAAG--1746	455
ATP5C1_AAACCAGCTCGAATATA--1747	477
ATP5C1_AAGAAACACCTCCTTAT--1748	366
ATP5C1_ACTTGCAACGGTATTAA--1749	100
ATP5C1_AGAAAGCCCCCCACTTT--1750	211
ATP5C1_GATGGACTTTAGTCTCC--1751	456
ATP5C1_GGGTGTCGCTGGGCTGT--1752	448
ATP5C1_GTCTATGAAAATGGTAG--1753	50
ATP5C1_TGACAGCTTGGCGGGTA--1754	535
ATP5C1_TGGCCAGATTGTATTCT--1755	386
ATP6V1A_ACACGTTTACTCCTCTG--1756	1110
ATP6V1A_AGTGGGCCACAGCGAAT--1757	143
ATP6V1A_CTGCTGATATCCGACAA--1758	882
ATP6V1A_GACCAAGCTCTACAGAG--1759	200
ATP6V1A_GATAAAGAAAGCACATT--1760	192
ATP6V1A_GATCCTGTACTTCGCAC--1761	2657
ATP6V1A_GGTCGAACTTGACGTAC--1762	655
ATP6V1A_TGCAGCCATGTATGAGC--1763	375
ATP6V1A_TTACCCCCACGAAACAG--1764	269
ATP6V1A_TTGGAGCTTGAATTTGA--1765	450
ATP6V1B2_ATGCGGGGGATTGTCAA--1766	144
ATP6V1B2_CAAGTTCTGGAAGTTAG--1767	108
ATP6V1B2_GACAATTTCAGCATACC--1768	793
ATP6V1B2_GCATTTCGGCCATCGAT--1769	814
ATP6V1B2_GCCATGAAAGCTGTCGT--1770	427
ATP6V1B2_GGATATTCTCCGAACAC--1771	1005
ATP6V1B2_GGTAGATTCGACATTGA--1772	1015
ATP6V1B2_GTAGTCTACTACATCTT--1773	157
ATP6V1B2_GTGGGCACGGGTAGCTC--1774	591
ATP6V1B2_TCCCGAGCTCCCACCGC--1775	249
ATP6V1C1_AACCTGTCAGCAAACAT--1776	183
ATP6V1C1_AGGAAATCTTCAGAATT--1777	93
ATP6V1C1_ATTTGGCCATGTCCCAC--1778	551
ATP6V1C1_CAGATGCTCGAGATTTC--1779	416
ATP6V1C1_CCGAAATGGTAGTTCCA--1780	407
ATP6V1C1_CTTCCAGTATAATGAAG--1781	118
ATP6V1C1_GCTTAATCCAGTCGTTG--1782	143
ATP6V1C1_GCTTATATCTGCTCCTG--1783	3305
ATP6V1C1_GTAATGTCACCTTGTTT--1784	214
ATP6V1C1_GTATCTCGTCACATTAC--1785	533
ATP8A1_ACGGTCCTCCGCATGGT--1786	784
ATP8A1_AGGAATTAGCTGCCTGC--1787	705
ATP8A1_AGTAGAGAAATCTTGGA--1788	144
ATP8A1_ATACAGACAGCGCACGT--1789	974
ATP8A1_CTCACTGGCTGACCAGG--1790	1358
ATP8A1_GGTGGCGCTAGTAATTT--1791	315
ATP8A1_GTCGTAACGCTTGCAAT--1792	108
ATP8A1_GTTGTATAACGACCTGT--1793	275
ATP8A1_TGTTTCAATGTAGCACA--1794	395
ATP8A1_TTGGGAAATTGTCCACT--1795	407
ATR_AATCTGCTTTACAAGTC--1796	526
ATR_AGCACCAAAACAGACTG--1797	226
ATR_ATCAAGCAACATCACGG--1798	326
ATR_ATGGAATATCACCCAAA--1799	54
ATR_ATTATATTCCTCTGGTG--1800	145
ATR_GGAAGCCATGAGGCCAA--1801	279
ATR_TCAATTAGATGAACACA--1802	134
ATR_TCATAACGAGACTTCTG--1803	525
ATR_TCATGGAAGCCAGCTCC--1804	927
ATR_TGTAACAAATGACAGGA--1805	36
AURKA_AGACTCTGGTAGCATCA--1806	434
AURKA_CTTAAAATTGCAGATTT--1807	266
AURKA_CTTGCAAAGGAATGCGC--1808	528
AURKA_GAAATTGGTCGCCCTCT--1809	353
AURKA_GAGCTGATGCTCCACTC--1810	346
AURKA_GCAAAGCAAGTTTATTC--1811	47
AURKA_GCCTGGCCACTATTTAC--1812	1692
AURKA_GGGGCTGCTTGCTCTTT--1813	213
AURKA_GTCACGAGAACACGTTT--1814	264
AURKA_TGTCTCCAGTCACAAGC--1815	400
AURKAIP1_AACGGCCCTCAACAGCT--1816	465
AURKAIP1_CCCCAAGATCTACCTGC--1817	301
AURKAIP1_CCGTGAGCCAGCTCTCC--1818	2441
AURKAIP1_GCCCGTCTCTGGAGTGC--1819	1500
AURKAIP1_GCTGAAGGCGGGGCTAA--1820	219
AURKAIP1_GGCCTCTCTCCCTCGCA--1821	558
AURKAIP1_GGGAAGTCAGGCGCCCC--1822	570
AURKAIP1_GTCCCGGTATCCAGTCT--1823	342
AURKAIP1_GTTGAGGGCCGTTCCTT--1824	310
AURKAIP1_TGTCCGCCCAGCCAGAT--1825	641
AURKB_AGGGTGCTCAGGCCAGA--1826	731
AURKB_CAGAGAGATCGAAATCC--1827	464
AURKB_CTCTAATGTACTGCCAT--1828	445
AURKB_CTTTCCGGAGGACTCGC--1829	188
AURKB_GAAACGTGTACTTGGCT--1830	822
AURKB_GAGATTGGGCGTCCTCT--1831	822
AURKB_GCCGTAGGGCCAGGGGT--1832	967
AURKB_TAGAGACGCAGGATGTT--1833	254
AURKB_TATTCTCCATCACCTTC--1834	370
AURKB_TGGGCTGGACATTGGAG--1835	75
AURKC_ACTTGAAGAGAACCTTC--1836	144
AURKC_ATACAGGCGCAGGATAT--1837	168
AURKC_CCGGGTGTACCTGATTC--1838	144
AURKC_GAATCACTTTCTTGTCA--1839	126
AURKC_GGAATGTGTACCTGGCT--1840	518
AURKC_GGCAAAGCTCAACCTGC--1841	251
AURKC_TCGATGACTTTGAAATC--1842	59
AURKC_TGGAGCACCAGCTGCGC--1843	4678
AURKC_TGGGAGGCGCTCTCAAA--1844	58
AURKC_TGGGCTGCTGGGCTGTT--1845	241
AVPR1A_AAGCCCAACAAACAGTA--1846	72
AVPR1A_ATGGACTTGGAAGATTT--1847	594
AVPR1A_ATTACAGCAGCTATTCA--1848	758
AVPR1A_CACAGTCTTGAAGGAGA--1849	467
AVPR1A_CACGGCGATCTCCAGTT--1850	632
AVPR1A_CGTGAAGTCCATTTCCC--1851	863
AVPR1A_GACGGGCGGCATCTTTG--1852	2153
AVPR1A_GCTTGTGTTGCCAGCGC--1853	995
AVPR1A_GTACCCAAGATGACCAC--1854	217
AVPR1A_TAATGCAGTGATGGTGA--1855	418
AVPR1B_AACCCCTGGATCTACAT--1856	186
AVPR1B_CACGAACAGGTGCATGC--1857	810
AVPR1B_CAGGCAAGGTGACGCAG--1858	314
AVPR1B_CCAGGGTGTTGTGGCAT--1859	210
AVPR1B_CCGGCGCATCCTGGGCT--1860	206
AVPR1B_CTGGTGCTGGCGACCGG--1861	547
AVPR1B_GACTCCGATCTCCACCT--1862	1060
AVPR1B_GGGTTGGCATCCCACAG--1863	558
AVPR1B_GGTGAAAGCCACATTGG--1864	343
AVPR1B_TCCCTTGGTGACTCTTC--1865	403
AVPR2_ATGAAGTGTCCTTGGCC--1866	358
AVPR2_CAACATGAGTAGCACAA--1867	218
AVPR2_CGGGGTCACTGACTGCT--1868	784
AVPR2_GAAAGATGCATAGATCC--1869	272
AVPR2_GCCCGACACAGGGCATC--1870	1470
AVPR2_GCTCTCCATAGTCTTTG--1871	102
AVPR2_GCTTGCTCTGCTGTGCC--1872	141
AVPR2_GGCTAGCAGCGGGTCCC--1873	1868
AVPR2_GGGCAGGCTGGGCAGAG--1874	242
AVPR2_GGTGCAGCTGTTGAGGC--1875	220
AXL_AAGCCAATGTACCTCGG--1876	1365
AXL_AGAACATTAGTGCTACG--1877	330
AXL_AGAACCAGACCCCCCAG--1878	338
AXL_CCACGCGGATGTGATAA--1879	290
AXL_CCAGCCGGTACCCTAAC--1880	345
AXL_CCTAGCCGAAGCTGATG--1881	473
AXL_CGGGACCCTGCCCATCC--1882	354
AXL_GATGCTTGCGAGGTGAG--1883	551
AXL_GCTTCCTGTGGAGACGC--1884	834
AXL_GGCTCCTCCAGGAAGTA--1885	330
AZGP1_AGGAAGTCTCAGCCCAT--1886	186
AZGP1_ATATTACTATGATGGAA--1887	184
AZGP1_ATTTCCGCAGAGTCGCA--1888	563
AZGP1_CAAGGGCCTGAAACGCG--1889	9
AZGP1_CAGCCCAGTGTAGATAT--1890	652
AZGP1_CCCGCGTTTCAGGCCCT--1891	204
AZGP1_CGAAGGGGACCCAGGCT--1892	181
AZGP1_CTCACGTATTGCAGGGA--1893	1021
AZGP1_GACCCTGAAAGACATCG--1894	654
AZGP1_TTCTCCTGGGGGACAGC--1895	255
B2M_ACTCTCTCTTTCTGGCC--1896	48
B2M_CACATGGTTCACACGGC--1897	61
B2M_GACTTTCCATTCTCTGC--1898	997
B2M_GAGCACAGCTAAGGCCA--1899	190
B2M_GAGTAAACCTGAATCTT--1900	81
B2M_GCGCTACTCTCTCTTTC--1901	171
B2M_GTTGACTTACTGAAGAA--1902	178
B2M_TAAGTCAACTTCAATGT--1903	97
B2M_TAGCGCGAGCACAGCTA--1904	463
B2M_TCAACTTCAATGTCGGA--1905	297
B4GALT1_AACAGTGCCGCCGCCAT--1906	841
B4GALT1_ATGACCATAATGCGTAC--1907	637
B4GALT1_CACCCTCGTTTACTACC--1908	231
B4GALT1_CGTCTCTCCTCACAAGG--1909	422
B4GALT1_CTCCGACCAGTTGGGGC--1910	355
B4GALT1_GCACATTTCCGTTGCAA--1911	1060
B4GALT1_GCGCTGCCGCTCAGGAG--1912	93
B4GALT1_GGACGCGCCTGGCATCG--1913	1421
B4GALT1_GGACGCGCCTGGCATCG--1914	1421
B4GALT1_GGGAGCTCCGGACCGGA--1915	242
B4GALT2_AACCCAGGCGTGCTCAT--1916	286
B4GALT2_ACCGCCACCGTCTGGGC--1917	712
B4GALT2_ACTGCTGGGGGGGACGC--1918	113
B4GALT2_AGTCGGGCGGTGTGTAT--1919	667
B4GALT2_CAGCTTGGCCCGGTTGA--1920	542
B4GALT2_CCGCTGCCGCCTCAAGA--1921	298
B4GALT2_CCTGCTGCACTTCCTCG--1922	336
B4GALT2_CGTGGGAGCCGTGGGAC--1923	66
B4GALT2_CTAGAGGCGGTGGCGTT--1924	587
B4GALT2_GCTAGCAGCTGGGTGGA--1925	269
B4GALT3_AGTCTCAGTGCCCTATT--1926	1365
B4GALT3_ATGGCTGTTCGGGAGCG--1927	207
B4GALT3_ATGTACCTGTCACTGGG--1928	610
B4GALT3_CCTGTTCTTGCACGATG--1929	427
B4GALT3_CGCCAGCAGCTTGCTTA--1930	136
B4GALT3_GGAGCGGCCTTGCACGC--1931	460
B4GALT3_GGCAGACCTTGAGGAGC--1932	474
B4GALT3_TACTGTAGACATCACGA--1933	933
B4GALT3_TGATGGCACTGGGCTAA--1934	304
B4GALT3_TGTGGAGCGGAATCCCC--1935	977
B4GALT4_AAGTTCTACCTTCTTCG--1936	97
B4GALT4_AGCCAAACTCTTGAATG--1937	0
B4GALT4_AGGAAAGGTGGAAAGTC--1938	331
B4GALT4_AGGCAGCAGCTGGATTA--1939	777
B4GALT4_AGGCCGGTATCGCCCTC--1940	2021
B4GALT4_CACCAGTAACTACTTCG--1941	2205
B4GALT4_CCATCCTCGTTCCCCAC--1942	2533
B4GALT4_CCCTCAAGGAAGAAAAT--1943	1068
B4GALT4_CTTTATATTCCACGATG--1944	204
B4GALT4_TGAAAATGAGCTTGCTC--1945	84
BACE1_AGCAGTAACTTTGCAGT--1946	1129
BACE1_ATGGTGGACAACCTGAG--1947	292
BACE1_CATCCACAGCAGGAGCC--1948	31
BACE1_CTTCAGACTGGTTGAGG--1949	503
BACE1_GACCACTCGCTGTACAC--1950	2693
BACE1_GAGGTCCCGGTATGTGC--1951	1429
BACE1_GCCGTGCTGGGTGCCGT--1952	2769
BACE1_GTATACACCCATCCGGC--1953	82
BACE1_TCTGGTAGTAGCGATGC--1954	154
BACE1_TCTTCGTCGGTCTCCCG--1955	1293
BAG1_ACATTTGGAGAAGTCTG--1956	194
BAG1_CGTGGTCCGCCTCCCTC--1957	533
BAG1_CTCTCTGCAAACTTGAT--1958	508
BAG1_GAATACAAGATGGTTGC--1959	238
BAG1_GCAGTACTCCGGGCAGG--1960	372
BAG1_GGAGACCGCGAGGCGAC--1961	559
BAG1_GGTCGACTCCTCGTCCC--1962	1873
BAG1_TGCCGCCATTTCCTCCC--1963	410
BAG1_TTCACTGCTGCCCTGCT--1964	1631
BAG1_TTGAATAAAGAGCTTAC--1965	164
BAIAP2L1_AGGAGTTCCAGACACGG--1966	325
BAIAP2L1_ATCGGTGAGATTGCCAC--1967	847
BAIAP2L1_ATGGAACAGTTCAATCC--1968	648
BAIAP2L1_CACCTCCTCGGGCCCCC--1969	259
BAIAP2L1_CATGGATAATCTCTTTG--1970	120
BAIAP2L1_CTTCTTCAACTCAGCTT--1971	83
BAIAP2L1_GCGAAATTTAATAAACC--1972	138
BAIAP2L1_GGCCACTCCATCGTAGT--1973	1748
BAIAP2L1_GTGCGTTTCGGCTTCCT--1974	306
BAIAP2L1_TCTCGTTGAGTTTCTTG--1975	266
BBOX1_ATGAACACGCATACAAG--1976	390
BBOX1_GAGAAGTTTCAAAACTT--1977	476
BBOX1_GATCCTCTGGTATGATG--1978	416
BBOX1_GCTCTGAGCCCCAGTAT--1979	299
BBOX1_GCTCTTGATGTGAACAT--1980	182
BBOX1_GGCATAGTAAGACTCAC--1981	194
BBOX1_GGCTTGTACCATCCAAA--1982	611
BBOX1_GTGCTCTGATTGCTACC--1983	282
BBOX1_TCTCTCAACCATACAGC--1984	398
BBOX1_TTCACTGTAATGCTCAT--1985	245
BCAT2_GCTCATCGAAGTGGACA--1986	724
BCAT2_GGAAGTAGGCACCCACT--1987	1137
BCAT2_GGCATGAAGGCGTTCAA--1988	452
BCAT2_GGCCAGGAGGGAGACCG--1989	337
BCAT2_GGGCCAGGCTTCTTATG--1990	864
BCAT2_GGTGGAATGGAATGACA--1991	221
BCAT2_TCTGGAAGGGCTGGATT--1992	540
BCAT2_TGCGCCTCTTCCGCCCC--1993	2057
BCAT2_TGCGGCCTGTGCTCATT--1994	582
BCAT2_TGGCTGACACCCAGCGA--1995	874
BCHE_AAGAAAGAAAGTTGTGT--1996	143
BCHE_AATCGAAGTCTACCAAG--1997	2752
BCHE_ACGGTAACAGCCTTTCT--1998	135
BCHE_ATACTTCGGGGAAATGC--1999	67
BCHE_ATATTGATGAAGCAGAA--2000	182
BCHE_ATTCTCTGCAACAAAGA--2001	461
BCHE_CACTTGGTCAGAGACTG--2002	403
BCHE_CAGTCCAATTTACAGGC--2003	271
BCHE_TAGTGTCAATGAACTAT--2004	445
BCHE_TCCACATCTCTGATCCA--2005	922
BCKDK_ACGCTGACTTCGAGGCT--2006	160
BCKDK_AGGGCCTACGTGAGAGC--2007	1273
BCKDK_CCCGAGCCATCTCCACG--2008	486
BCKDK_CCGCGTCGATGGCCGAC--2009	751
BCKDK_CGGTGAGCAATCCTCAC--2010	568
BCKDK_CTGAGGAGCGGTCCCGG--2011	362
BCKDK_GAGTGCGGGTCCCAGGA--2012	263
BCKDK_GCGTAGAGCATCATGGT--2013	373
BCKDK_GGTGGCCGACGTCGAGC--2014	44
BCKDK_TTGCAGCCAATGATGAA--2015	175
BCR_AGAAAATGGGTCCTGTC--2016	779
BCR_AGGAGCGTCCCCGGTAA--2017	955
BCR_AGTGGGCGACATCGAGC--2018	279
BCR_CCCGGTGGGCTTCGCGG--2019	0
BCR_CCTCCGCGAAGCCCACC--2020	239
BCR_CGCGGGGGCTCTGAGTC--2021	143
BCR_CTACCTGCAGACGTTGC--2022	514
BCR_CTCCAGGCGCCGAATGG--2023	316
BCR_GGAGAACCCTCGCCGTC--2024	1267
BCR_GGCCTCCATTCGGCGCC--2025	470
BDH1_AAAGCTGTCCTGGTCAC--2026	40
BDH1_AAGCATCTGCATTCAAA--2027	250
BDH1_CACTGGCATAAGTCCGA--2028	1175
BDH1_CCGGCATCTCAACGTTC--2029	1412
BDH1_CCTGGAGACCTACAAGC--2030	127
BDH1_GCCTGTGATAGAGAAAA--2031	208
BDH1_GCTGGACGGTTCTCAAT--2032	1513
BDH1_GGTCCTTCAGGCTCGAG--2033	881
BDH1_TAGAACCAAGCAATAGT--2034	285
BDH1_TCTCCAGACCCCTGTCA--2035	214
BDKRB2_AAAGATGTTCTCTAGGG--2036	301
BDKRB2_AAGGTCCCGTTAAGAGT--2037	197
BDKRB2_ACCTGATCCTGGCCTGC--2038	1245
BDKRB2_CCCAGAGGAAGGGGGGC--2039	15
BDKRB2_CCCAGCCACTCCACTTG--2040	577
BDKRB2_GAGCCAGTCGAAGTTGT--2041	1511
BDKRB2_TCAATGTCACCTTGCAA--2042	274
BDKRB2_TGCAGCTGCTCTTGTGC--2043	431
BEGAIN_AGGGCGAGCTGCGCAAG--2044	227
BEGAIN_CAGTGCAGCCAGACCTA--2045	830
BEGAIN_CGCTCCTGGAAATCCGA--2046	238
BEGAIN_CTTCTCGAGCTTGTGTG--2047	359
BEGAIN_CTTGTCGATGGTCACCT--2048	4
BEGAIN_GAAGGACTGCAATCTAG--2049	380
BEGAIN_GAGGATCAACCAGGAGC--2050	53
BEGAIN_GCGCGTGGAGTCGAACT--2051	186
BEGAIN_TCTCCTCCTCATAGTGC--2052	697
BEGAIN_TGAGGGCAACAATCTCG--2053	179
BGLAP_ATCCGGGTAGGGGACTG--2054	52
BGLAP_CGATGCAAAGTGCGGCC--2055	442
BGLAP_GCCAACTCGTCACAGTC--2056	171
BGLAP_GCCAGCGATGCAAAGTG--2057	1047
BGLAP_GCCGCACTTTGCATCGC--2058	2241
BGLAP_GGCGCTACCTGTATCAA--2059	921
BGLAP_GTGCGGCCAGGGCCAAT--2060	467
BGLAP_TGCGGCCAGGGCCAATA--2061	326
BHMT_ACCCGTTGGGGGCAAAA--2062	68
BHMT_AGGGGCTACGTAAAGGC--2063	168
BHMT_CCAAGGGCTGGCTCATC--2064	60
BHMT_CGACATCGCCCGACAAG--2065	155
BHMT_GAGATTGTGATTGGAGA--2066	574
BHMT_GCAGTTCACACCAATGA--2067	90
BHMT_GCTCATGAAGGAGGGCT--2068	471
BHMT_GGAACTCTCGATGAAGC--2069	286
BHMT_TGCTCCACAGCAGCTTC--2070	1528
BHMT_TTTCACTCTTGCAGCTA--2071	185
BHMT2_AGTGGGGAGGTTGTGAT--2072	105
BHMT2_ATTTGTATATTGATGTC--2073	272
BHMT2_CACATGGTAACTGCCAC--2074	255
BHMT2_GAGGCTATGTGAAGGCT--2075	156
BHMT2_GCAGTTCACGCCAACGA--2076	1061
BHMT2_TCACAGCACATTCTCCG--2077	583
BHMT2_TGCCTGTGACCTCGCCA--2078	584
BHMT2_TGGCAAAGGTGATGCTT--2079	1633
BHMT2_TGTTCTATCACTGCCTC--2080	650
BHMT2_TTCCATATTGTCCTCAC--2081	369
BLK_AGGGGAAGGTGATCCGG--2082	179
BLK_ATCACAGGGTCGGAAGG--2083	749
BLK_CTTGATCAGCTCCCCCT--2084	84
BLK_GAAGGGGGAGAAGCTAC--2085	125
BLK_GACAATTCGGCGAAGTC--2086	647
BLK_GACATCCTTCACAGACA--2087	942
BLK_GAGCCGGCCTTGTTGAT--2088	567
BLK_GCCAGGTCACTCGTCAC--2089	1242
BLK_GGCCCAGGGATTCTGCG--2090	1014
BLK_TAACTTTGTGGCCCGAG--2091	301
BLVRA_CAAGTCCCTCATCCGCA--2092	295
BLVRA_CGTGCTTGCCAGCATTA--2093	661
BLVRA_CTCCCACAGTTCCTGAG--2094	158
BLVRA_GAGCTCGGGAGCATTGA--2095	667
BLVRA_GATGTAGTCCTCATGGC--2096	534
BLVRA_GCATGTTGAACTCTTGA--2097	483
BLVRA_GCCCGTTGGAAGAAGAG--2098	816
BLVRA_GGGAAAGACCTGCTGAA--2099	473
BLVRA_GTGGTGGTGGTTGGTGT--2100	1117
BLVRA_TCAGGAACGCTGAGGAA--2101	469
BLVRB_AAGAAGATCGCGATCTT--2102	69
BLVRB_CGCCAGGGTGGTGAGCC--2103	138
BLVRB_GATCGCGATCTTCTTGA--2104	293
BLVRB_GCCGGCCCACGTGGTAG--2105	886
BLVRB_GCGATCTTCGGCGCCAC--2106	441
BLVRB_GTGTACGCCCCAGTTAG--2107	136
BLVRB_TGACCCTGGATGGACGA--2108	165
BLVRB_TGATGTCCGAGGGCGCC--2109	78
BLVRB_TGGACAAGACCGTGGCT--2110	321
BLVRB_TGGTGCGGGACTCCTCC--2111	732
BMP2K_AATATCTGTAACACTTC--2112	390
BMP2K_ACGCACGAGGAAAACTG--2113	581
BMP2K_ACTCTTCCAGGGTGACC--2114	135
BMP2K_AGACTCCAATAATTCAC--2115	85
BMP2K_ATTTAAATTTGCCAAAA--2116	1
BMP2K_CCTCAATGTTTGTAAAA--2117	494
BMP2K_CTAGTGAAGCAGCTGCT--2118	224
BMP2K_CTGCCGCCCTCCGACTT--2119	205
BMP2K_GAACACCCGGACCCCCA--2120	456
BMP2K_GGAAGTCCTTATCTTAA--2121	529
BMPR1A_ACAACAGGGGGCAGTGT--2122	474
BMPR1A_AGTATGCTTCATGGCAC--2123	252
BMPR1A_ATGTAAATGTATAGCTG--2124	221
BMPR1A_CAATAGCACTTTAAAAA--2125	84
BMPR1A_GCACTTTAAAAAAGGCA--2126	56
BMPR1A_GCAGACATTAAAGGTAC--2127	81
BMPR1A_GCTTTCGTCCAGCACTT--2128	1793
BMPR1A_GGGCACCAAACGCTACA--2129	499
BMPR1A_GTATGCTTCATGGCACT--2130	200
BMPR1A_GTGTGGGTTGCAAATAC--2131	715
BMPR1B_AGCTCAGGAAGTGGATC--2132	650
BMPR1B_ATATAAGTAAAGCCCTG--2133	480
BMPR1B_CAAGACCTTTGGACGGG--2134	85
BMPR1B_CTCAATTAAGTCTCTCA--2135	114
BMPR1B_CTTCTTTGATGAGGAAT--2136	350
BMPR1B_GACCTCGATACAGCATT--2137	2209
BMPR1B_GAGGCAGTGTAGGGTGT--2138	395
BMPR1B_GGCACCAAGAAAGAGGA--2139	51
BMPR1B_TTGCCTGTGGTCACTTC--2140	1183
BMPR1B_TTTCACGATGATAGAAG--2141	332
BMPR2_AGTGGTGTTGTGTCAGG--2142	754
BMPR2_ATAGTTGCCTTATGCTT--2143	657
BMPR2_ATTATCTAGATCAAGAG--2144	741
BMPR2_ATTGGCCGAGGTCGATA--2145	1500
BMPR2_CACCTGCTATGGCCTTT--2146	709
BMPR2_CCATTCTGAATTGAGGG--2147	336
BMPR2_CCGTATCAGCAAGACCT--2148	690
BMPR2_GAATCTCTCATGAAAAT--2149	131
BMPR2_GATGGTCCATGGTAGCC--2150	263
BMPR2_TTGTCATGTTCCATCAA--2151	309
BMX_AAGAGAGCCGAAGTCAG--2152	460
BMX_AGAACAGGAACTGCCCG--2153	823
BMX_CATATTCATAGTAGGAA--2154	141
BMX_CGTTCTTTGTAATTATT--2155	197
BMX_GGAGAAAGTAAATCTCG--2156	494
BMX_GGGTAACCCCCACCTGC--2157	256
BMX_GGGTACTGTCTCTCTAC--2158	1189
BMX_GTCATATTGGGCTAGAG--2159	352
BMX_GTGGGTTCTTCGTGGAC--2160	22
BMX_TCCCAGAGGGTACATCC--2161	156
BPHL_AGAATAAAGCAGATTCC--2162	345
BPHL_CAGTCCTGCTACTTCCT--2163	300
BPHL_CCGTGGGACGTGGATCC--2164	4525
BPHL_CTGAGAGAAGCAGCCGC--2165	65
BPHL_CTGCATTACCAGCAGAC--2166	434
BPHL_CTGGGAAATCGCGATCT--2167	46
BPHL_GAATGTCCATAGCCTCG--2168	422
BPHL_GGTAACCTCTGCCAAAG--2169	252
BPHL_GTCAGTGACGTAGGCGT--2170	91
BPHL_TGAAGAGCTTCTTATTG--2171	52
BPI_AACTTGCCACTAGAATC--2172	25
BPI_AGGACGCGGCCAGAGAT--2173	297
BPI_ATCCTGACCACGACGCC--2174	214
BPI_ATGGTGCTGGTCGCCAT--2175	233
BPI_CCAATATCAAGATCAGC--2176	290
BPI_CCCTTGAACCCCTGCTG--2177	239
BPI_CTCGGAGGATACAGAAT--2178	194
BPI_CTTCAGATCAGCCGAAA--2179	450
BPI_GTATACCATGCGGTCAT--2180	639
BPI_GTGGCTGGAATCAACTA--2181	118
BRAF_ACATATAGAGGCCCTAT--2182	653
BRAF_AGAAGAAACCAATTGGT--2183	201
BRAF_AGGTAATGAGGCAGGGG--2184	47
BRAF_CACTGAAAGGCTAGAAG--2185	353
BRAF_CTACAGTGAAATCTCGA--2186	546
BRAF_CTCCGTGCCACATCTGT--2187	357
BRAF_GACTTCCTTTCTCGCTG--2188	314
BRAF_GGACTCGAGTGATGATT--2189	101
BRAF_TCTGTTCAACGGGGACA--2190	142
BRAF_TGCGGACCCTGCCATTC--2191	880
BRD2_ACATGGGTACTATTAAG--2192	641
BRD2_AGACGGCAGGCACCTGA--2193	458
BRD2_AGGGAATGCAGGGTTGC--2194	136
BRD2_CAGAAGCAGCAGCACCA--2195	850
BRD2_CCCTCATACAAGAGAGA--2196	908
BRD2_CCTAATGGCACAAACGC--2197	279
BRD2_GCACCGAAGCCATTGTG--2198	1843
BRD2_GGATTGGACACCTCCGG--2199	1141
BRD2_GTGGATGCTGTCAAACT--2200	285
BRD2_TAGTGATGAAGGCTCTG--2201	567
BRD3_ACGTTTGCAGTGATGGT--2202	184
BRD3_CACGACAGTCGCCCCCG--2203	442
BRD3_CTCCAAAGGGCAAAGGT--2204	65
BRD3_GGAAACACCAGTTCGCC--2205	536
BRD3_GGCCCAGATGCCCCAAG--2206	219
BRD3_GGGGGCACGCTCTGAAA--2207	128
BRD3_GGGTCTGACAACGGCGG--2208	521
BRD3_GTACATGCAGAATGTGG--2209	892
BRD3_GTGGGTTCACAGGGCCC--2210	36
BRD3_TGCAAGCGAATGTATGC--2211	820
BRD4_AGAAATCTGCCAGTAAT--2212	0
BRD4_ATCTCGGTTTCTTCTGT--2213	2297
BRD4_CTGTGTTGTAGACATTT--2214	386
BRD4_GATCATTAAAACGCCTA--2215	713
BRD4_GCCTCTTGGGCTTGTTA--2216	2249
BRD4_GGTACCGTGGAAACGCC--2217	681
BRD4_GGTGGGTGGCTCTGTAC--2218	490
BRD4_GTGCTGGCTGCGTTGGC--2219	681
BRD4_TCTGCGGAGAGCGGCCC--2220	669
BRD4_TGGAAAACAACTATTAC--2221	53
BRDT_ACAAGAAGAGCAAGTTG--2222	180
BRDT_AGATGACATTGTTCTTA--2223	466
BRDT_CCCTGTACCACGTTCAA--2224	701
BRDT_GAATAAATATTATGCGA--2225	38
BRDT_GCCCTTTCAACGTCCTG--2226	1196
BRDT_GGCCGCAGTTTGTGAAC--2227	796
BRDT_GTCACAACTTCGTGATC--2228	449
BRDT_GTCTTAGGAAATACAGA--2229	143
BRDT_TTGTCCTAAAGGATTTA--2230	136
BRDT_TTTATATATTCTGGTGG--2231	180
BRSK1_AACTTTCGGGCCTCCTT--2232	2105
BRSK1_ACTCCGACAGCTTCTCC--2233	1018
BRSK1_AGACGTGCTCCAGAACC--2234	545
BRSK1_ATAGGGGCCCACATATT--2235	172
BRSK1_CATTGCAGACTTCGGCA--2236	424
BRSK1_CCAGATTGTGTCTGCGC--2237	130
BRSK1_GCTCTCCGTTGGATGGC--2238	149
BRSK1_GGGGTCCACTGCATCAC--2239	745
BRSK1_TCGTCCGGGGCCAAGGA--2240	1204
BRSK1_TGGAGCTTGAGGACATG--2241	18
BRSK2_AACTTCCGAGCCTCCTT--2242	394
BRSK2_ACACGTGTTCTAGCACC--2243	367
BRSK2_ACATCGACGGGGAAGGA--2244	474
BRSK2_CAAGTTGTCATCGTCGA--2245	165
BRSK2_CATCGCAGACTTTGGCA--2246	573
BRSK2_GCAGATCATCTCTGCGC--2247	644
BRSK2_GCCGGAAGGCGGACGTG--2248	1791
BRSK2_GGTTGGCGACAGCCTGT--2249	237
BRSK2_TCTTCTCGTCCAGCAGG--2250	813
BRSK2_TGCAGCTTTAGGACGTG--2251	205
BST1_AACCATTCAGCATGACG--2252	963
BST1_AGGCAGCATGAAAGTCC--2253	572
BST1_ATGGGATAGGCTCCTGT--2254	312
BST1_CAAAGCTGTTAACAAGG--2255	22
BST1_CGATGCCGCGCACCCCT--2256	66
BST1_CGCGGTACTCGGCGCAG--2257	813
BST1_CTGTGAAAATAATCCTG--2258	688
BST1_GTCCAGCGCCACTTTAA--2259	400
BST1_GTCCCGCAAGTGTGCGC--2260	1148
BST1_GTTATGCATGAAATTGG--2261	769
BTK_AAATTTCAATCATTGAA--2262	96
BTK_ACAGCCAAAAATGCTAT--2263	409
BTK_ATCTGTCTTTCTGGAGG--2264	411
BTK_CACTTGTGTTGAAACAG--2265	1468
BTK_CATCGATCCAGAAGCAA--2266	327
BTK_CCAGATCACTGTTGTAC--2267	353
BTK_CGCTTCTTGAAGTTTAG--2268	223
BTK_GAGTATGACTTTGAACG--2269	1416
BTK_GCTCTCCAGAATCACTG--2270	232
BTK_TCCTTAGTTCTTCAGTT--2271	111
BUB1_ACTCTCTGGGTTCAGCC--2272	411
BUB1_AGTGCTGTCCTTCAGAG--2273	47
BUB1_AGTTTCTGTACAACCAT--2274	434
BUB1_CACATGCAGAGCTACAA--2275	283
BUB1_CAGGCCATGTTATTTCC--2276	567
BUB1_CCAGGCAATGTACAGAG--2277	466
BUB1_GCAAATGGGTTTCAGTG--2278	1665
BUB1_GGAGAAGCTTATTCGTG--2279	886
BUB1_GTTAATCCAGCACGTAT--2280	107
BUB1_TGAATCTTGGGTCATTG--2281	360
BUB1B_ATCCGCCCTTGCCTTAA--2282	418
BUB1B_ATGACCCTCTGGATGTT--2283	745
BUB1B_ATGCGATATTTCAGGAA--2284	529
BUB1B_CCTGGAGGGAGATGAAT--2285	174
BUB1B_CTGAAGAGTATTGTTAC--2286	211
BUB1B_GCCGAGACACTCGAGCT--2287	2097
BUB1B_GCGGTGAAGAAGGAAGG--2288	77
BUB1B_GCTAGTGTGCTTCGTTG--2289	162
BUB1B_TAACTGTACATATCCAA--2290	244
BUB1B_TGTAGGAGGTGCTCTCA--2291	364
C17orf75_AAGACAGTAGTGGCTGC--2292	117
C17orf75_ACTAGAGAGCAGCGAAG--2293	511
C17orf75_AGTAATAACAACCAACT--2294	278
C17orf75_CTCGAGTCTCCGCTCCT--2295	2564
C17orf75_GGGTAATGTTGCATCTG--2296	362
C17orf75_TAACCCTTCAGAATATG--2297	225
C17orf75_TAGTATCTGCCAAGGAG--2298	1052
C17orf75_TCTGCATTTGTGCCACT--2299	613
C17orf75_TCTGGCTCCACTTCGGA--2300	876
C17orf75_TTGTATGCCCAATCCAA--2301	462
C1QA_AGCACCAGCCATCCCCG--2302	790
C1QA_CCCCCTGGTCTCCTTTA--2303	303
C1QA_CCCCTTGCTCCCCCTTG--2304	68
C1QA_CCTTCTCCGCCATTCGG--2305	916
C1QA_GCCCCTGGCATCCGGAC--2306	286
C1QA_GGATGCCACGGGCTCCG--2307	702
C1QA_GGCCTCTATGGTGACCG--2308	831
C1QA_GGTAGCCCACCTTGCCG--2309	741
C1QA_GTCCTCGGTCACCATAG--2310	303
C1QA_TGTGCTGGCCATATCGC--2311	366
C1QB_ACTGGGATGCTGCCCCA--2312	334
C1QB_AGATATCGATTAGGCCC--2313	321
C1QB_ATTCACCTTTGGGGCCT--2314	70
C1QB_CTGGGATGCTGCCCCAT--2315	281
C1QB_GACGTTGATGGTTCTTG--2316	1429
C1QB_GAGACCCAGGGATTCCT--2317	1340
C1QB_GCATCCCGGGTATCCCT--2318	1496
C1QB_GGAAAAGTCGGCCCCAA--2319	320
C1QB_GGAGACCATGGTGAGTT--2320	168
C1QB_GGATACCCGGGATGCCA--2321	1864
C1QC_AGCTTCAGCCCAAGGTG--2322	166
C1QC_CAGCTTCAGCCCAAGGT--2323	579
C1QC_CCAACACAGGCTGCTAC--2324	513
C1QC_CCTGATCAGATTCAACG--2325	879
C1QC_CTCCAGGGATGCCCATG--2326	49
C1QC_GCCCCATGGGACCCCCT--2327	135
C1QC_GCTGCTACGGGATCCCA--2328	2556
C1QC_GGAGAACCCGGCTTACC--2329	461
C1QC_GGATCCGAGGACCCAAA--2330	395
C1QC_GGTACGACGGACTGCCG--2331	352
C1R_AAGGCTTGGGGAACAGA--2332	408
C1R_AGGCAGCGCATCATCGG--2333	409
C1R_CAGCATCTTGTTCCCTT--2334	509
C1R_CTTCCCGGAGCAAATCA--2335	292
C1R_CTTGTACCTCCTGGTGC--2336	437
C1R_GCTCCAGGTCAAACTGC--2337	640
C1R_GTACACCTGCACAGCAC--2338	265
C1R_TCACCCTGTATCCCGTG--2339	562
C1R_TGTCACAACTACGTTGG--2340	282
C1R_TTCTCCAACGAGGAGAA--2341	683
C1S_AAGTTCCTGAAGGGTAT--2342	425
C1S_ACAGCTCAATGTCCAGA--2343	487
C1S_ATCTCCCCATACATGGT--2344	2021
C1S_ATTCACTGCACTGATTG--2345	488
C1S_GGTGTGAATACCAGATC--2346	1054
C1S_GTTCTCTGGATATGGTT--2347	550
C1S_GTTTGTTGTATGGGACT--2348	79
C1S_TATGCCTGAGGATAGTT--2349	790
C1S_TGAGGTAGAGAAATCTT--2350	104
C1S_TGCAGAAGTGGCTACAA--2351	252
C3_ACTAACCCACCTCCCCC--2352	164
C3_AGGTGACGTTGCCCATG--2353	89
C3_CAGCAGGCTGGGACCTG--2354	330
C3_GAAGGTACTGCTGGACG--2355	270
C3_GAGGCCCACGACGCGCA--2356	1134
C3_GATCCCGAAGATGACAA--2357	434
C3_GGAGAGCGAGGAGACCA--2358	474
C3_GTGAAGTGGATCTGGTA--2359	769
C3_TACAGAGCTCAGACCCG--2360	50
C3_TGGACAGTAACAGTGAC--2361	146
C4A_ACAGCGGCGGCTGCCGT--2362	604
C4A_ATGCTCCTGTCTAACAC--2363	644
C4A_CCTGTCTAACACTGGAC--2364	187
C4A_CTCTTCGCATCTTTCAA--2365	239
C4A_GATGGCAGACCAGGCTT--2366	630
C4A_GATGTAGGGCTTTCCAG--2367	883
C4A_GCGAATGGGCCACCAGC--2368	867
C4A_GCGCCTGTGGACCTGCT--2369	754
C4A_GTACCGGGTCTTTGCTC--2370	366
C4A_GTTTGCCTTTGAGATGG--2371	194
C4B_ACACCCCGCAGGTCCGC--2372	390
C4B_ACAGCGGTGGCTGCCGT--2373	1316
C4B_ATGCTCCTATGTATCAC--2374	262
C4B_CACCGCTGTGTCTCTGA--2375	403
C4B_CAGGTCCGCAGGGGCCT--2376	439
C4B_GATGGCAGACCAGGCTG--2377	587
C4B_GCGGCTTGGTTGTCACG--2378	13
C4B_GCTTGCCTTTGAGATGG--2379	1310
C4B_TCACTGGAGAGAGGTCC--2380	384
C4B_TGTGGGCAACACCCCGC--2381	151
C5_CAAGGCTAAATATAAAG--2382	197
C5_CCAAAAATATTCCGTGT--2383	474
C5_CCAATAACCTATGACAA--2384	80
C5_CCAGAATATAATTTCAT--2385	798
C5_CCTCCAGGCAATTGTTT--2386	152
C5_CTTGACCAGTTGGTAGG--2387	115
C5_GACGGAATCTTGAAGTC--2388	710
C5_TAAATGAACATGGCCTG--2389	655
C5_TGGTCTGGAGTATAAAC--2390	922
C5_TTAAGATTGCAGAGTTT--2391	259
C8G_AAGAGGGTCGCAGTCCC--2392	257
C8G_AGCATCAAAATTGGCCT--2393	4
C8G_AGCCATGGCTGTGCCCT--2394	104
C8G_AGCCTCAGAGGCCACGC--2395	1190
C8G_AGCGAAACTCTGGTAGT--2396	637
C8G_AGGGTCGCAGTCCCAGG--2397	250
C8G_CAGCCCCTCGGGCGTCT--2398	394
C8G_CAGGTGCGCCAGCTCTA--2399	465
C8G_CTGGCTCCTTGTGGCTG--2400	1072
C8G_GTGTGGTGGCCTCGGCC--2401	687
C9orf96_CACACAGCTGGACATCG--2402	2331
C9orf96_CAGGAGGTGCAGCAGCA--2403	867
C9orf96_CATTGAACTCCATCACC--2404	371
C9orf96_CCTGGTACACAGAGATG--2405	204
C9orf96_GAATCCTGGGGCCTTGG--2406	168
C9orf96_GCTCTCCGGGGGACCCT--2407	533
C9orf96_GGCCAGGGTCCAATCGC--2408	429
C9orf96_GGGCCTGACTGGCGTAA--2409	1713
C9orf96_GGTAGGTGGCCAACACC--2410	440
C9orf96_TGCCGCAGCTTCAGCAG--2411	268
CA1_AAAGAAATTATCAATGT--2412	219
CA1_CAGAAATCCAGGGATGA--2413	120
CA1_CTCAAAATTTACATGGA--2414	75
CA1_CTCAAAGGCTGATGGTT--2415	203
CA1_CTGTATCCCATTGCCAA--2416	414
CA1_CTTTCTCTGACAGCTAC--2417	510
CA1_GTCAAAATTTGTGAATG--2418	266
CA1_GTCATGTTTGGTTTCAC--2419	2254
CA1_TACTGCCCCAGTGAAAA--2420	243
CA1_TCATCATATCCCCAGTC--2421	373
CA10_ACACGTATCCCTTCGCC--2422	397
CA10_ACTACACTTTGGGAGTG--2423	689
CA10_AGAAGGCCTGTCCATTG--2424	277
CA10_ATGCCCACCAGCCTTCA--2425	56
CA10_CATTCGTATATAGCTCA--2426	74
CA10_GACATACAGCCACCGGC--2427	847
CA10_GCGAAGAGGTGTCAGAA--2428	205
CA10_GGGACCATGTACAACAC--2429	315
CA10_TATGCAGACGATGAAAT--2430	170
CA10_TGGAATCTTTGCTCTGT--2431	144
CA11_ATAGGTGATGAAGCCGA--2432	227
CA11_ATGGAGGATTCTGGCTC--2433	1056
CA11_CACCTGACCCCGAGGAC--2434	291
CA11_CAGGTCTTGAAGAAAGT--2435	58
CA11_CTGTTTGGAGCTCGCGA--2436	502
CA11_GAGTACCAGCGCTCGAG--2437	272
CA11_GCAGAGCCCCGTGGATG--2438	481
CA11_GCCTGGTGAATGCAGCG--2439	547
CA11_GTGACAGTCTCGGAGCA--2440	967
CA11_TCGGCCGGTGTTGTACA--2441	357
CA12_AAGATCTTGTCATAGGA--2442	457
CA12_AAGTACCCGTCGTGTGG--2443	945
CA12_AGCCGTGCGGGTCATTC--2444	1148
CA12_CCAGGAAGCATTCGTCC--2445	241
CA12_CCTGCTGGTGATCTTAA--2446	233
CA12_CTGAATATTACCGCTAC--2447	116
CA12_GTTCACTGGGGCCGGGC--2448	212
CA12_TAGCCTTGGAACTCGAG--2449	337
CA12_TGCTGGCGTCAGGATAA--2450	104
CA12_TGTGCATGTCCGAGGGC--2451	583
CA13_AAAATCATCAGCAACAG--2452	33
CA13_AAAGATTACTGACACTT--2453	108
CA13_AATTCCAGTGAACAACA--2454	749
CA13_AGCTGCCTCAACAAAGC--2455	232
CA13_ATCAAAGTCAACATTGA--2456	163
CA13_CGTGGTGGTCCTCTCAC--2457	2070
CA13_GATACTAAGTGGTCGGA--2458	759
CA13_GATCACCATCAGCAATA--2459	177
CA13_GTCATATTTCACTTCTT--2460	367
CA13_TCCGAGCACATAGTAGA--2461	584
CA14_AAGGTCCCAGATTTCAA--2462	122
CA14_AATATCGATGGGCGACT--2463	262
CA14_AGCACACTCTGGTAGCA--2464	541
CA14_CACATGGTCAGGACCAT--2465	116
CA14_CAGCTCTCTTAGGTTGA--2466	364
CA14_GGCTGGTCATATCCGTG--2467	2952
CA14_GTGCAGGTCCAAAGGCT--2468	112
CA14_GTTCTCCGCCCTCCTGC--2469	333
CA14_TACTGCCCCAGCTGTTT--2470	201
CA14_TGAGCGAGCCATTGTAG--2471	252
CA2_AGTGTCGATGTCAACAG--2472	289
CA2_ATCATAGGAAACAGACA--2473	501
CA2_CACTGGAACACCAAATA--2474	346
CA2_CATTGTTGAGGATCCTC--2475	817
CA2_GCCGTACCCCCAGTGAT--2476	886
CA2_GCTCTCCCTTGGCAATG--2477	1701
CA2_TCAGTTTCACTTTCACT--2478	497
CA2_TCCCATCACTGGGGGTA--2479	216
CA2_TCCTTATGCCAGTGCTC--2480	162
CA2_TGCCGTACCCCCAGTGA--2481	117
CA3_AAACTGGCGAAGTCGGT--2482	775
CA3_AAGACCATCCTGAATAA--2483	274
CA3_AGAGGGGGTCCTCTCCC--2484	307
CA3_CCCTGAAGCAGCGCGAT--2485	666
CA3_GCAGCTCAACGGGCGAC--2486	510
CA3_GGAAAAGTTCATGCCAG--2487	417
CA3_GGCGTAGCCCCACTCCT--2488	239
CA3_TATCATCAAATACAACT--2489	273
CA3_TCTGTGTCTTATGATGG--2490	1029
CA3_TGGAGTCAAGTATGCAG--2491	410
CA4_AACAAGGCCAGCATTTC--2492	502
CA4_CTCCAACTACCCCTGCT--2493	28
CA4_GAAGCCCTCGTTCACCT--2494	855
CA4_GACGACCTTCTCATCGC--2495	1628
CA4_GATGCTGCTGGCGCTCC--2496	281
CA4_GCACTACTTCCGCTACC--2497	268
CA4_GGCAGAGAGCAGCCTGT--2498	704
CA4_GTCACACTGGTGCTACG--2499	1046
CA4_TGGCCGCGCCGCGGAGA--2500	1775
CA4_TTTCCACCCCACTTGAC--2501	207
CA5A_ATTTGACGATGCCACCG--2502	494
CA5A_CCCACTCTGGACGGTCC--2503	317
CA5A_CCTGAGTGGCTTCAGCT--2504	559
CA5A_CGATGAGGCCAGGGCGA--2505	417
CA5A_CGTGGGAGAGAATGGTT--2506	347
CA5A_CTCAGCGTTCCTGTGCA--2507	1276
CA5A_CTCAGCTTTCTCCTTCT--2508	1807
CA5A_GCAGGATGCCGCTTCAT--2509	593
CA5A_GGATTACTGGACCTACG--2510	717
CA5A_GTTAATAGGAGACTGCC--2511	211
CA5B_AATGGAACTGCTTCAAT--2512	339
CA5B_ATTCTTCAAGCCTCTCC--2513	412
CA5B_CAGATTTGAAAACTTTG--2514	277
CA5B_CTCGCTGGCATGAATCT--2515	966
CA5B_CTTGAAGAATGACCCTC--2516	526
CA5B_GAGTAGGTCCAGTAATC--2517	231
CA5B_GATCAAGGGAGGACCCC--2518	582
CA5B_GCATGAATCTCGGAATC--2519	1924
CA5B_GGGTTCTGAGCACACCG--2520	1467
CA5B_GTGACAGACTCGGAGAG--2521	763
CA6_AAGGGGCTCAATATGAC--2522	170
CA6_CACTACCCCGCCTGTGG--2523	436
CA6_CACTACTACACCTACCA--2524	631
CA6_CACTGGACGAAGCGCAC--2525	2220
CA6_CAGATGCACTTTCACTG--2526	636
CA6_CCAGTCAGACACATGCT--2527	468
CA6_CGCATGACAGTGGCTGA--2528	190
CA6_GCCCAAGATGCGCCGGA--2529	328
CA6_GGACAGCAGAAGCACCA--2530	2277
CA6_TGGCCATTGTTGACCAT--2531	393
CA7_AAGAAGTACAGCACTTT--2532	83
CA7_ACCGGCCACCACGGCTG--2533	2
CA7_ATGCGCTCTACATGGTC--2534	458
CA7_ATTGTTGGTGATGCTGA--2535	210
CA7_GCGATCTCCCTGGGCAA--2536	1075
CA7_GCGGCCTCAGCACCTGA--2537	425
CA7_GCTTGTGCCAATGCGAG--2538	273
CA7_GGGTTCTGAGCACACGG--2539	251
CA7_GGTAGGGCCCTTCCAGG--2540	1449
CA7_TCAGACGATTCATGCTG--2541	185
CA8_AATGGTATGTCCATCAT--2542	489
CA8_CCTCTCCCCAAATTATG--2543	97
CA8_CGAAGTGAGATTTCACT--2544	375
CA8_CTTCCCCGAGAAGGAAG--2545	562
CA8_GAGGACCATTGCCTCAA--2546	602
CA8_GTATGACCCCTCGCTGT--2547	638
CA8_GTTTCCTGATGCTAATG--2548	1482
CA8_TATCTTCGATGAAGCTC--2549	237
CA8_TGTGCTCAGAACCACGC--2550	292
CA8_TGTGGAGTGGGGCTACG--2551	728
CA9_AGCCCGGTACTCCCGCC--2552	752
CA9_CAGAGTCATTGGCGCTA--2553	972
CA9_CCTAAATCAGAAGAAGA--2554	197
CA9_GAGGATTCCCCCTTGGG--2555	90
CA9_GAGTTCCAGGGGGCGCA--2556	197
CA9_GGGCCGGGATCAACAGA--2557	185
CA9_GGTGAATCCTCTTCACT--2558	682
CA9_GTGTCCCCAGCCTGCGC--2559	653
CA9_TAGATCCTCTAACTTCA--2560	399
CA9_TTGCGCAGGCGCAGTTC--2561	13
CACNA1A_ACAGAACCATACTTCAT--2562	133
CACNA1A_CACATTCCAGAGAGAAG--2563	170
CACNA1A_CCAAAAAGATCACCGAA--2564	468
CACNA1A_CCTTCATGATCGACTTC--2565	407
CACNA1A_CTTCGGAGACGAGATGC--2566	327
CACNA1A_GAATGGCTGGAATGTCA--2567	749
CACNA1A_GATGTTGAACACCCGCA--2568	354
CACNA1A_GCAATTCGCTATGATGG--2569	349
CACNA1A_GGACGGAGTTTGACCTA--2570	1718
CACNA1A_TACATCCTTTGCGCCCC--2571	115
CACNA1B_ATGCGGCCGGCAACACC--2572	770
CACNA1B_CCGCTTCGGGGACGAGC--2573	263
CACNA1B_CCGGCGCAGCTTCAGGA--2574	344
CACNA1B_CGAAGCGCATCACCGAG--2575	279
CACNA1B_CGGAACGTCACTCGCAT--2576	399
CACNA1B_GAACGTCATGGACTTCG--2577	1228
CACNA1B_GCTTGTAGAGGACCCGC--2578	192
CACNA1B_TGTCGCCCTCGCACAGC--2579	404
CACNA1B_TTCTGCTTGACCGGGAT--2580	458
CACNA1B_TTGGTGATGCCAAAGTT--2581	190
CACNA1C_ATGCAGGCCCTCCGGAT--2582	1204
CACNA1C_CCTACCTCCGCAACGGC--2583	175
CACNA1C_CGCCTTCACATCAAATC--2584	449
CACNA1C_CTGCGTGGAGCTGACTG--2585	586
CACNA1C_GCACATCCCCACCCCGG--2586	507
CACNA1C_GCGTGGGCTCCCATAGT--2587	892
CACNA1C_GCTTGGAGCTCTTCATG--2588	1062
CACNA1C_GGGAATATAGATCGCTA--2589	1060
CACNA1C_GGGCAAACGCTCTCGGA--2590	679
CACNA1C_GTTGGAATTGGTGGCGT--2591	1690
CACNA1D_AGATTTCCAGAAGCTCC--2592	276
CACNA1D_AGCCTGCATTAGTATAG--2593	1136
CACNA1D_CACAGACTCAGTCTCGC--2594	568
CACNA1D_CCAATGGCACGGAATGT--2595	433
CACNA1D_CTGAAACACAGTAAGCA--2596	185
CACNA1D_CTGGAGGAGGATCTAAA--2597	160
CACNA1D_GAGAACGTCAGCGGTGA--2598	289
CACNA1D_GATCGATGTCCTCAGCT--2599	1884
CACNA1D_TGGTCGCAACACTCGAA--2600	118
CACNA1D_TTGGTGATGCCTCCGTT--2601	198
CACNA1I_ACAACATCGGTTATGCT--2602	374
CACNA1I_ACAGGTTGATGTTCTGA--2603	820
CACNA1I_CCGGTGCTCCCGTTGCT--2604	746
CACNA1I_CGGTTGATGGCTTTGAG--2605	840
CACNA1I_CTGAACTGCGTGACACT--2606	381
CACNA1I_GACGCGCACGGTGCGGA--2607	1344
CACNA1I_GCAATAGGCGCCAGGTC--2608	1099
CACNA1I_GCCCTGCTCCTTGAGCG--2609	2129
CACNA1I_GGCGACAATGGGATAAT--2610	708
CACNA1I_TCTACGACTTTGGGGCG--2611	17
CACNA1S_AAGATGATCGTCTCGAA--2612	154
CACNA1S_ACATGAAGTACTGGCGC--2613	658
CACNA1S_AGGCAGAACAAGGCCCG--2614	92
CACNA1S_ATGCCATCGGGAATGAG--2615	1120
CACNA1S_GACGCTTACCTGCGCAG--2616	720
CACNA1S_GCACCCCCGACACCAGC--2617	386
CACNA1S_GCACTCACTGCCATTGA--2618	1301
CACNA1S_GTGGAATAAGAAGCCGT--2619	357
CACNA1S_TTCCTGAGATTCTGCCA--2620	1064
CACNA1S_TTGTCATCTTCCGGCAT--2621	579
CACNA2D1_AAAAATGACAGTGAGCC--2622	91
CACNA2D1_AAGTTTCTCAATATCCC--2623	804
CACNA2D1_CAACAGATCTAAAGCCC--2624	1293
CACNA2D1_CCCTCATAGATGTCAGT--2625	517
CACNA2D1_CCCTTCATTATTGTGGC--2626	296
CACNA2D1_GCTCATCGGCCCCTCGT--2627	847
CACNA2D1_TCAGAGTCAAGGCCAGC--2628	206
CACNA2D1_TGTCTACTACAATGCAA--2629	238
CACNA2D1_TGTTAAATGAACTCAAC--2630	136
CACNA2D1_TTCAAGCAGCTCACCAG--2631	108
CACNA2D2_ACCTGTACGATGTCCGA--2632	1468
CACNA2D2_ATCATGATGTTCACGGA--2633	471
CACNA2D2_CTGGAGCAGGAGGTCGA--2634	1093
CACNA2D2_GAACCTGTTCGAGGTAC--2635	547
CACNA2D2_GCGAGCAGCGGTAGAAG--2636	340
CACNA2D2_GGACATTGAGAGCCTTC--2637	880
CACNA2D2_GGTCAACTATTCATACG--2638	1146
CACNA2D2_TCCAGTTGAGCTCATTG--2639	97
CACNA2D2_TGAGCCTCAGAAGTTGG--2640	316
CACNA2D2_TGTGGAAAGGGGGTCTA--2641	143
CACNB1_AAATACAGCAAGAGGAA--2642	429
CACNB1_AGGGCCCCGGGACATGC--2643	219
CACNB1_ATTAGCGCAGCTCGAGA--2644	494
CACNB1_CCGGGAAGCCTTAAGGA--2645	885
CACNB1_CGCACAGCAAATGCCAC--2646	1127
CACNB1_CTCCATGGGGATCTCCT--2647	1059
CACNB1_CTGGTGGATCGGGCGGC--2648	81
CACNB1_GAAGTCTTTGGGCTCGA--2649	572
CACNB1_GCTACAATCCGTCTCCA--2650	1358
CACNB1_TGATGGACGGCTGGTGT--2651	173
CACNB2_AATGAGATGGCCATGCC--2652	227
CACNB2_AATTCATCATCCAGTTT--2653	353
CACNB2_CCGTTGCATTTGCGGTT--2654	1238
CACNB2_CGACCAGTGGTCCTAGT--2655	424
CACNB2_GCGAACAAAACTATTTG--2656	148
CACNB2_GGATGGACGGCTAGTGT--2657	563
CACNB2_GGGCGATTGGTAAAAGA--2658	584
CACNB2_GTTTAATACCGAGCGTT--2659	146
CACNB2_TCAAACTAGAAAACATG--2660	175
CACNB2_TGCGCAGAGAAGCGGAG--2661	86
CACNB3_ACGACTCCTACGTGCCC--2662	779
CACNB3_AGATGGGCGGCTGGTGT--2663	2533
CACNB3_ATCGCTTTGCCAGGGAG--2664	191
CACNB3_ATGCTCTCCAGGCGCTG--2665	485
CACNB3_CAGCAGGAAGGTTGCAC--2666	131
CACNB3_CGGGCGGCTAGTGAAAG--2667	813
CACNB3_CTCACCGCAAATGCCAC--2668	432
CACNB3_GCCAATGTCACTCAGGC--2669	187
CACNB3_GCTCTCTACTTCACGCC--2670	419
CACNB3_GGTCCCACCAGCACCAC--2671	998
CACNB4_AATTCTTCTTCAAGTCT--2672	132
CACNB4_ACAAATGTGAGCTACTG--2673	182
CACNB4_ACATTTCTCTTGCTAAG--2674	389
CACNB4_ATGTTCTCCAATCTGAG--2675	237
CACNB4_CAGGCACATCCTCGTCC--2676	878
CACNB4_CGGATTCCTACACAAGC--2677	151
CACNB4_CGTCCGGTGGTGTTAGT--2678	761
CACNB4_TCTCTTTGGAAGAGGAC--2679	401
CACNB4_TTGATGTGGGAGTTGCT--2680	348
CACNB4_TTGGTGGATAGGAAGGC--2681	105
CACNG1_ATCTCCGAGCTCTCGCC--2682	420
CACNG1_CATCCTCGTCTCGGTGG--2683	475
CACNG1_CCAGACCAAAATGCTGA--2684	112
CACNG1_CCTCGCAGGTAGTGTTG--2685	442
CACNG1_GCATAGAACATGGACGC--2686	1284
CACNG1_GCTGAAGATGGCGATGG--2687	1791
CACNG1_GGTTACCACGGCTGTCA--2688	256
CACNG1_GTCCCTCTTCTTCCCGA--2689	813
CACNG1_TACCAAGCGCATCCCCA--2690	382
CACNG1_TGCAGAAGAGGGTCACG--2691	0
CALM1_AACTTGGAACTGTCATG--2692	517
CALM1_ATCATAGTCAAAAATTC--2693	96
CALM1_CACGTCATGACAAACTT--2694	169
CALM1_CATCATAGTCAAAAATT--2695	24
CALM1_GCAATTCAGCTTCTGTT--2696	216
CALM1_GCAGATATTGATGGAGA--2697	540
CALM1_GCCATCTTTATCAAATA--2698	106
CALM1_GGATATGATCAATGAAG--2699	182
CALM1_TGAAGAAGAAATCCGTG--2700	482
CALM1_TGGCACCATCACAACAA--2701	117
CALM2_AAGTTGATGAAATGATC--2702	150
CALM2_ACTGTAATGAGATCTCT--2703	1117
CALM2_AGTTGATGAAATGATCA--2704	193
CALM2_CATGTGATGACAAACCT--2705	85
CALM2_CTGTAATGAGATCTCTT--2706	184
CALM2_TTGAAGTTGGACAGCAA--2707	185
CALM3_ACAGTGATGAGATCCCT--2708	982
CALM3_ATCATGGTCAGGAACTC--2709	275
CALM3_CGGGACCATTGACTTCC--2710	967
CALM3_CTTCTCCCTCTTTGACA--2711	3849
CALM3_GAACTCCGGGAAGTCAA--2712	313
CALM3_GCTGACATCGATGGAGA--2713	407
CALM3_GGATATGATCAATGAGG--2714	418
CALM3_TCACGTAATGACGAACC--2715	107
CALM3_TGAGGAGGAGATCCGAG--2716	299
CALM3_TGGCACTATCACCACCA--2717	297
CALR_CAACAAAGGCCAGACGC--2718	379
CALR_CCAGGGCCACAGATGTC--2719	231
CALR_GACGGCAGGCTCGGCGA--2720	140
CALR_GCATAGATACTGGGATC--2721	975
CALR_GCCGAGCAGCAGCGGCA--2722	283
CALR_GGGTTGTCGATCTGCCG--2723	1381
CALR_GTCACCGTAGAACTTGC--2724	380
CALR_TAAGAAGCCCGAGGACT--2725	3
CALR_TGTGGGATCATCGATCT--2726	282
CALR_TTTGGATTCGATCCAGC--2727	88
CALY_AAGCCAGGTAAAGACCC--2728	287
CALY_AATTTCCCTGACCTGGA--2729	425
CALY_ACCCAGAGGAAGGGCGC--2730	926
CALY_AGCCAGGTAAAGACCCT--2731	474
CALY_CGTGCTGATCATGTACA--2732	802
CALY_GAACTGGTCGTACCAGA--2733	996
CALY_GCCAGGTAAAGACCCTG--2734	393
CALY_GCGATCATCCGTGCGGT--2735	1886
CALY_TCCAAGGGGCTGATCAG--2736	522
CALY_TCCCCAGGGTCTTTACC--2737	324
CAMK1_AGGCCCCAGGTGGAAGC--2738	699
CAMK1_CATTGCCAAGGAGGCCC--2739	188
CAMK1_CTTCTCGGAGGTGATCC--2740	421
CAMK1_GACTTCCGAGATGTTCT--2741	1454
CAMK1_GATGACATCTATGAGAG--2742	662
CAMK1_GCATGATGAGGTAGAGG--2743	88
CAMK1_GGTCCTCCATCTTGGAG--2744	609
CAMK1_GTCGGAGATCATGATTT--2745	236
CAMK1_TAAGAGGACGCAGAAGC--2746	401
CAMK1_TCTGGGCCAGGACTTCA--2747	479
CAMK1D_ACCGGATAGTGGAGAAG--2748	1230
CAMK1D_CCCAAATCACCTGTACT--2749	383
CAMK1D_CCCTTCAGCGCCTTCTT--2750	546
CAMK1D_GAGTTCAAAGAGACCCT--2751	1092
CAMK1D_GCTCTCGCCGTTCTCCC--2752	1824
CAMK1D_TAAAACCACTTCGGAAA--2753	112
CAMK1D_TCAAAAATGGAGGGCAA--2754	106
CAMK1D_TCAACGGCTTTGCTGTA--2755	156
CAMK1D_TGAAAATATTGTTGCCC--2756	86
CAMK1D_TTGGCGGATCAGAGTGC--2757	568
CAMK1G_CACCACCCACTACTACC--2758	958
CAMK1G_CACTTCCATAAAAATGA--2759	424
CAMK1G_CTGCTGGATCACCAGAC--2760	634
CAMK1G_CTGCTGTCCCGGAAGGC--2761	652
CAMK1G_GGTGGTCTGTTTCTTCC--2762	196
CAMK1G_GTGGGGAGCTCTTTGAC--2763	1384
CAMK1G_TCAGTCTTTGCTTCACC--2764	444
CAMK1G_TGAAAACATTGTGACCC--2765	343
CAMK1G_TGGGACCCCAGGCTACG--2766	127
CAMK1G_TGTAGACACCCCGCTCC--2767	162
CAMK2A_ACTGTTTGAAGATATCG--2768	532
CAMK2A_AGAGTACCAGCTCTTCG--2769	425
CAMK2A_AGATGCTGTCATGTAGT--2770	234
CAMK2A_CCTTCTCGGTGGTGCGA--2771	686
CAMK2A_CTCCCCCTCCACCTCTA--2772	341
CAMK2A_CTGCCACCAGATGGGGG--2773	131
CAMK2A_CTGGCCTCCAAGCTCAA--2774	97
CAMK2A_GGTCGAAGATCAGGTAG--2775	654
CAMK2A_TCTTGGCAGCATACTCC--2776	791
CAMK2A_TGGGGTGCTTCAGCAGG--2777	50
CAMK2B_AATGGAGAACGGCCTCC--2778	329
CAMK2B_ACTTGCTGGCCAGAAGC--2779	514
CAMK2B_AGAGCTTGACACAGCGT--2780	865
CAMK2B_CCTCTCTCTCCAGCTTC--2781	390
CAMK2B_GAGAGAGTACTACAGCG--2782	686
CAMK2B_GCAAGCCTGTGGACATC--2783	740
CAMK2B_GGAGGGCTTCCACTACC--2784	528
CAMK2B_GTACTCGTCGGTGAAGC--2785	369
CAMK2B_TCTTGGCTGCATACTCA--2786	892
CAMK2B_TGGAATGCTTCAGAAGG--2787	3
CAMK2D_AATCATTGTCACCTAAA--2788	44
CAMK2D_ACTCTATCAGCAGATCA--2789	357
CAMK2D_AGAGGGCTTTCACTACT--2790	579
CAMK2D_ATACTCGTCCGTGAACC--2791	313
CAMK2D_GCATATTCTTGTCCAGT--2792	627
CAMK2D_GCTGTGATGCGTTTGGC--2793	789
CAMK2D_GTCCCCTTGAACTTCTA--2794	137
CAMK2D_GTGAAATTGGCAGACTT--2795	666
CAMK2D_TCTTTACGTAAAACTTC--2796	134
CAMK2D_TGGGGTATCCACCCTTC--2797	33
CAMK2G_CCGTGATGCGCTTTGCT--2798	526
CAMK2G_CCTCACGTTCTAGTTTC--2799	874
CAMK2G_CTCTCCCTGTACTTCGA--2800	817
CAMK2G_CTGGCGAGTAAATGCAA--2801	366
CAMK2G_CTTTCTCTGTGGTCCGC--2802	124
CAMK2G_GAAGAAAACCTCCACGC--2803	171
CAMK2G_GCATGACATCGTCCACA--2804	779
CAMK2G_GTAGTCGTCGGTGAAAC--2805	190
CAMK2G_TGTCCCATTCTGGTGAT--2806	607
CAMK2G_TTCACTGTAGTACTCTC--2807	320
CAMK2N1_ACCAGGAGGTGCCTTGT--2808	452
CAMK2N1_ACCGACAAGGCACCTCC--2809	921
CAMK2N1_AGATCGGCCGGAGCAAG--2810	336
CAMK2N1_AGCCCCTACGGCGACGG--2811	405
CAMK2N1_CGCCGCCGTCGCCGTAG--2812	65
CAMK2N1_GAAAAATATGACCGACA--2813	84
CAMK2N1_GCTTGCTCCGGCCGATC--2814	405
CAMK2N1_GGCGCCGAAGAAGTTGT--2815	1391
CAMK2N1_GGCGGCAGGAGAAGATC--2816	418
CAMK2N1_TCGGAGGTGCTGCCCTA--2817	344
CAMK4_AGTGGTGCATCTGGGGC--2818	299
CAMK4_ATCCGGGACGAGGCTCG--2819	418
CAMK4_CGTTAAACAAATCCTGG--2820	9
CAMK4_GAGAGCATAAGGCTTCT--2821	419
CAMK4_GATCGACGGCTCCAACA--2822	1005
CAMK4_GCATAAAGAAGATTCTC--2823	193
CAMK4_GGCGGTGACCGAAGAGC--2824	654
CAMK4_GTCCTAGAACTCGTCAC--2825	1166
CAMK4_TTTCTTCGAGGTGGAGT--2826	578
CAMK4_TTTGCATCTGTACACAA--2827	167
CAMKK1_AAGTTACTGAAGCAGTA--2828	367
CAMKK1_CATCGATGTGACTCACT--2829	743
CAMKK1_CCAGAAGATCGTCCACA--2830	461
CAMKK1_GCAGGCCCCGTGGCATA--2831	538
CAMKK1_GGCAGAGCTGGTAGAAC--2832	788
CAMKK1_GTCGCCCTCCCCCGAGA--2833	493
CAMKK1_GTGCCTACGGTGTGGTG--2834	2660
CAMKK1_GTGTGGACCCCCCACCA--2835	378
CAMKK1_GTTTGACCACATTCACG--2836	603
CAMKK1_TCCAGCTGTCTGCTGCC--2837	665
CAMKK2_AAGCTGATCCGGCAGGC--2838	435
CAMKK2_CAACTTGACGACACCAT--2839	1791
CAMKK2_CAGAGACAGCTTGCGAC--2840	187
CAMKK2_CAGGGGCCCCATTGAGC--2841	19
CAMKK2_CATGGAGTCCTTCATTG--2842	2044
CAMKK2_CCTGGATGACCCCAATG--2843	225
CAMKK2_GAATCAGTATACCCTGA--2844	147
CAMKK2_GCCCCCCAGGATGAGCT--2845	735
CAMKK2_GCCCTGTGAGGCCCTGC--2846	198
CAMKK2_TGCTGTGGACCTCGGCT--2847	476
CAMKV_AAGTTCCAGAAGCGGGA--2848	901
CAMKV_GAACTATAACCAGCCAT--2849	267
CAMKV_GATGCCTATCTCGTTCT--2850	439
CAMKV_GCAAGTCCTGGAGGCCG--2851	1747
CAMKV_GCCGGTTGTAGTAAACC--2852	291
CAMKV_GCTCCGAGTAGTAGCCC--2853	659
CAMKV_GTTTGGGTGTGTGACTC--2854	479
CAMKV_TCCCAACATCCTACAGC--2855	154
CAMKV_TCGTCTTGTCCTTGGCC--2856	77
CAMKV_TGTGTTTGTGACCCGCA--2857	484
CAMLG_AAGAAATGGAGCAAATA--2858	172
CAMLG_ACAGACCTGAGCCCGCT--2859	1686
CAMLG_ATGGCCGTCGCTACCGA--2860	52
CAMLG_CACTACTCGCTTTGAAA--2861	322
CAMLG_CAGCTCCGCCCGACGCT--2862	894
CAMLG_CGCATCAACCGGATCAT--2863	252
CAMLG_CTACCGACGGCGGGGAG--2864	92
CAMLG_GGACCGAGTCCGCTGTC--2865	1123
CAMLG_GGTGATTCAGTCAGTAC--2866	797
CAMLG_TTGGGTCCCCTTTACCT--2867	128
CAMP_AAAAATCCTTGATTCTC--2868	64
CAMP_AAATCTAAAGAGAAGAT--2869	229
CAMP_ACCACCGCCCCAGGGAG--2870	54
CAMP_ACTGCTGTGTCGTCCTG--2871	512
CAMP_ATGGCCACTCCCTGGGG--2872	275
CAMP_GACAGTGACCCTCAACC--2873	1587
CAMP_GGAGTGGCCATCCCTTT--2874	451
CAMP_TAGCATCCGAGGACCGC--2875	774
CAMP_TCACCAGGCCCAGCAGC--2876	254
CAMP_TGTGAGCTTCACAGTGA--2877	544
CANT1_ACCAGTTGGCGGGCGCC--2878	113
CANT1_AGTCTATGCACTCCCTC--2879	565
CANT1_CCTGGACACAGAGTCAA--2880	1468
CANT1_CTTCCGCCCCCGCTGGA--2881	80
CANT1_GCCGGTGTCCTTTGTGG--2882	1082
CANT1_GGTAGACGACCCCCGTC--2883	767
CANT1_GTCATGGACGCCAGCAC--2884	384
CANT1_GTCTTTGTCCCATTCCA--2885	905
CANT1_GTGTGCATTGTGGGTGG--2886	153
CANT1_TGCTCAGACAGCTGCAC--2887	794
CANX_AAATATACTTCCCCTGT--2888	54
CANX_AAGGAGTCAAAGCTTCC--2889	229
CANX_ACTTGTGTTGATGTCTC--2890	1356
CANX_AGAGATGGCATGATGCT--2891	564
CANX_GGAGGAGCAGTGGTATC--2892	520
CANX_TATAAGGGGTCTTGTCA--2893	146
CANX_TCCTCTCCACATTTATC--2894	667
CANX_TGATGTGATTGATATTG--2895	471
CANX_TGTATGTTACTGGTGCT--2896	450
CANX_TTGGTGTCAAACAGGAA--2897	508
CAPN1_ACTTGATGGCATTCTCA--2898	1843
CAPN1_ATAGGTCTTGGAGGAAT--2899	123
CAPN1_CCGAAGGCAACGAGTTC--2900	375
CAPN1_CCGCTGCTTCTGCACTT--2901	3613
CAPN1_GAACCACTCGGTGCAGG--2902	899
CAPN1_GACCCTCTTCCGTGATG--2903	1270
CAPN1_GCAATTTGGGGAGTGGG--2904	27
CAPN1_GCGCAACTCGTACCACT--2905	421
CAPN1_GGAGGAGATCATCACGC--2906	355
CAPN1_TCCATCCACAATGAACT--2907	185
CAPNS1_AATGTTCATGAGTTCTG--2908	319
CAPNS1_AGGAATTCAAGTACTTG--2909	282
CAPNS1_CACATGTCGCAGCATGG--2910	388
CAPNS1_GACACCACAGGCAAGCT--2911	158
CAPNS1_GACCTCCTCACTCTCGT--2912	809
CAPNS1_GCCATGCGCATCCTAGG--2913	997
CAPNS1_GGCTGCGCAGTACAACC--2914	1463
CAPNS1_GTTAACTCGTTCTTGAA--2915	265
CAPNS1_TGGAGGCCTGATCAGCG--2916	234
CAPNS1_TTGGAGTAATGTGTGCG--2917	162
CARTPT_AGGAAAGGGGCAAGGAT--2918	37
CARTPT_AGTAGATGTCCAGGGCT--2919	106
CARTPT_ATACTTCTTCTCATAGA--2920	115
CARTPT_CAGTGAGGAAAGGGGCA--2921	85
CARTPT_CTGTGTGACTGTCCCCG--2922	336
CARTPT_GAGCTCGGCGTCCTCCT--2923	1734
CARTPT_GCTGATGCTACCTCTGT--2924	401
CARTPT_GGGCAGCAGCCTCACGC--2925	570
CARTPT_GGGGCAGCAGCCTCACG--2926	290
CARTPT_GTGTGCAGTGAGGAAAG--2927	204
CASK_ATAATAACATAATTCAC--2928	276
CASK_GAACAGCACGTCGTCGT--2929	1429
CASK_GCAAACAACCACTGAGC--2930	414
CASK_GCAAGGAGAACACAGTG--2931	274
CASK_GCACCTGTTAAACTTGG--2932	952
CASK_GCGACGTACTAGGTCTT--2933	124
CASK_GGGTAGCTATTCAATTA--2934	359
CASK_GTAAAGCGAGCTGACGC--2935	104
CASK_GTATCAACAGAGAAACT--2936	160
CASK_TCTACAGGCTTTCCGTA--2937	567
CASP7_ACAAACGAGGACCGGTC--2938	177
CASP7_AGCAGGCGGCATTTGTA--2939	344
CASP7_CAATCACGTCAAAACCC--2940	313
CASP7_CTGTATTGAAGAGCAGG--2941	689
CASP7_GAAGAAAATGTAATTTA--2942	115
CASP7_GCACTTGAAGAGCGCCT--2943	116
CASP7_GCATCCAGGCCGACTCG--2944	2085
CASP7_GTCCCGGGTGGTCTTGA--2945	1128
CASP7_TGGTGTCACACCAATAA--2946	241
CASP7_TTTGGGTTTCTCTAAAA--2947	875
CASR_AGCAACAAAACTCAGGG--2948	202
CASR_ATACATTCCACAGACTC--2949	285
CASR_CAGCTGATGACGACTAT--2950	954
CASR_GCTACTCCAAAATGAAT--2951	273
CASR_GTCCGGCGCAATATCAC--2952	387
CASR_GTCTGGCCCGTAGGCAG--2953	2315
CASR_GTGCTCATCATTGGGGA--2954	1538
CASR_TATCCCAGCGTCAAGTT--2955	102
CASR_TCCTCTTGGCACTCACC--2956	934
CASR_TGGGTTTCGCTGGTTAC--2957	400
CAST_AGGATTGACTGCTGCCG--2958	736
CAST_ATTCAACTGGCACAGCT--2959	955
CAST_GAATCGCCTTCCAAACC--2960	361
CAST_GACTGTGACTTCTTCTC--2961	325
CAST_GAGTGATCAAGCACTCG--2962	995
CAST_GAGTTCCACCTACATAG--2963	824
CAST_GCGTCTATAGCATCATC--2964	415
CAST_GGTATCACTGCAATATC--2965	134
CAST_TCTGTTGATTTCTCTGA--2966	2225
CAST_TTAATAGATACTTTAGG--2967	284
CAT_AAGGTATTTGAGCATAT--2968	23
CAT_AAGTCCCAGACCATGTC--2969	527
CAT_ACAGTTCGGGACCCTCG--2970	365
CAT_AGAGTTGTGCATGCTAA--2971	505
CAT_GACCTCAAAGTAGCCAA--2972	115
CAT_GAGAACCGAACTGCGAT--2973	282
CAT_GGTAACTGGGATCTCGT--2974	393
CAT_GTCCTGACCACTGGAGC--2975	367
CAT_GTGCTGCATCTGGTCGC--2976	413
CAT_TGGGCCCCTTCTTGTTC--2977	330
CBR1_ATGAAAACAAATTTCTT--2978	15
CBR1_ATTCTGTGCACACATCT--2979	106
CBR1_CAAGGAGTACGGGGGCC--2980	30
CBR1_CCCGCGCTTCCACCAGC--2981	800
CBR1_CGGCATCCATGTAGCGC--2982	551
CBR1_GCACAGGTCGCGCACGA--2983	1287
CBR1_GCCCAGCAGCGCATACG--2984	2473
CBR1_GCGTCACCGTTCTGTCC--2985	3843
CBR1_GCTGCTGTACGGCCGCC--2986	1115
CBR1_TTGAATATGAAAGGGTG--2987	126
CBS_ACCCCCCAGGCAGAAGT--2988	61
CBS_ATTATCGAGCCGACATC--2989	420
CBS_CATCCTCAATCATCCGC--2990	1081
CBS_CGGTGGGGGCAGCCTGT--2991	225
CBS_CTCCGAGCAGGTGCACC--2992	519
CBS_GGCCACACTCGGCGAAG--2993	2366
CBS_GGGGTCCCCAGAGGATA--2994	61
CBS_GTCAGAATCAACAAGAT--2995	428
CBS_TATTCTGAAGAAAATCG--2996	282
CBS_TGTGAGTTCTTCAACGC--2997	271
CCBL1_AACCCAGTTCTCCATTC--2998	617
CCBL1_AGGAGATAGACCCGCTC--2999	146
CCBL1_CACGACGTCATGCTCAC--3000	215
CCBL1_CAGGCCCGAAGGCTAGA--3001	156
CCBL1_GCTTCCACGGCAAAGTC--3002	516
CCBL1_GGATCTTCGTCAGTGGT--3003	1010
CCBL1_GGTGGAGTTTGTGAAAC--3004	379
CCBL1_TCGTAGCAGTCAAAAAA--3005	341
CCBL1_TTCAGGGACACAAACAC--3006	497
CCBL1_TTTCTTTGGGGAGCTGC--3007	310
CCBL2_AGAGCTTTCACAAGTGA--3008	285
CCBL2_AGCCTCTGCTCTCTTAG--3009	627
CCBL2_CAGAAGTAGAGAATCCG--3010	656
CCBL2_CCTTCTGTTGTGAATCT--3011	1163
CCBL2_CTGAATCAGTATACACG--3012	796
CCBL2_GAAATCCTTGTGACAGT--3013	306
CCBL2_GATGGTCTAGTTCTGAC--3014	1560
CCBL2_GATTGAATTTACCAAAT--3015	105
CCBL2_GTAGGAGGGGATATATC--3016	346
CCBL2_TCATAGCAGTCATAGAA--3017	138
CCKAR_AAAGCGGCACATATTCG--3018	207
CCKAR_AGCCCGAGTTCACAGGG--3019	969
CCKAR_CAAACCCTTACAGTCCC--3020	75
CCKAR_CGTGCTGGGAAACACGC--3021	492
CCKAR_GAAATCCTTGAGCAGAT--3022	573
CCKAR_GAACAAGCGGATGCGGA--3023	583
CCKAR_GACAGCCTTCTTGTGAA--3024	109
CCKAR_GGTGGTGGTCTTGCAAA--3025	199
CCKAR_TGAGGTCGCTGACAGCC--3026	204
CCKAR_TTGCTATAAATGGGGTA--3027	227
CCL8_AATTCCTATCCAGAGGC--3028	23
CCL8_AGCCACTTTCAGCCCTC--3029	883
CCL8_CTCTCCAGCCTCTGGAT--3030	587
CCL8_GACCTCCTTGCCCCGTT--3031	1550
CCL8_GATCACGTTAAAGCAGC--3032	480
CCL8_GCCACTTTCAGCCCTCA--3033	311
CCL8_GCTTTAACGTGATCAAT--3034	73
CCL8_GGATTCCATGAAGCATC--3035	206
CCL8_TCTGTGCCTGCTGCTCA--3036	441
CCL8_TTAAAGCAGCAGGTGAT--3037	134
CCR5_AGTAGAGCGGAGGCAGG--3038	113
CCR5_ATGACCATGACAAGCAG--3039	512
CCR5_ATTAAAGATAGTCATCT--3040	400
CCR5_CATAGTGAGCCCAGAAG--3041	26
CCR5_CATCAATTATTATACAT--3042	317
CCR5_CTGGTAAAGATGATTCC--3043	404
CCR5_GGTACCTATCGATTGTC--3044	351
CCR5_TATTTCCAAAGTCCCAC--3045	424
CCR5_TGGAAAATGAGAGCTGC--3046	162
CCR5_TGTGATCACTTGGGTGG--3047	104
CCT3_AACACAAAGCGTGAATC--3048	1275
CCT3_ATCACAATGCCTCCCAT--3049	320
CCT3_ATCATCCGAACATGTTT--3050	183
CCT3_ATCATGGACTTGGCCGC--3051	244
CCT3_CACTGATCACCACTGTT--3052	442
CCT3_CCAGGCTCGGTCTATGT--3053	230
CCT3_CCGGACCCAGGATGAAG--3054	371
CCT3_GCACGAGCACTGGACGA--3055	1167
CCT3_TATGAAGGTGATCTGGA--3056	236
CCT3_TGACCCATCCACGTATG--3057	47
CD1A_ACCGAATGGTGCGTATA--3058	915
CD1A_ATTTGCAGACTCATACC--3059	223
CD1A_CACTCTGGAAAGGTCTC--3060	293
CD1A_CACTTTGCAGAAATGCT--3061	144
CD1A_CAGGAAAACGATGGTGC--3062	754
CD1A_GAAAGGCACATCTCCAG--3063	832
CD1A_GCAACCATGAATTGTTC--3064	278
CD1A_GGGAAACTTCAGCAATG--3065	771
CD1A_GTAAAAGGATGCGATCC--3066	270
CD1A_TCTGCATTGCCATCACC--3067	502
CD1D_AGATCTGGAGGCAGCGG--3068	591
CD1D_CGCTTCCCCAAGCCTGG--3069	57
CD1D_CTTCACCAGGGACGTGA--3070	303
CD1D_GACGCGCACCGACGGCT--3071	768
CD1D_GAGCTCCAGGTGTCCGC--3072	682
CD1D_GAGGCCACTGACAAATT--3073	290
CD1D_GCTCCCAAGAAGTTCCT--3074	609
CD1D_GTCGCTGAACGTGCCCT--3075	854
CD1D_TCCGCTCTCTGAAGCCT--3076	51
CD1D_TTATTTGAGGCGTTCCC--3077	1243
CD209_ACGTGAAATCAGAGCCT--3078	28
CD209_AGGAGTTGCAGCACCAG--3079	319
CD209_CCCCAGCTCCATAAGTC--3080	985
CD209_GAGAGCCCAACAACGTT--3081	328
CD209_GGATTCCGACAGACTCG--3082	2552
CD209_GGCCCCCACTTCTTTGC--3083	691
CD209_GTAGATCGCGTCTTGCC--3084	413
CD209_TAACCGCTTCACCTGGA--3085	126
CD209_TCTACCAGGAGCTGACT--3086	556
CD209_TGTCCATTCCCAGGGAC--3087	112
CD247_ACAGAGCTTTGGCCTGC--3088	580
CD247_AGAGGAGTACGATGTTT--3089	309
CD247_AGGAAGAACCCTCAGGA--3090	87
CD247_AGGGGCAAGGGGCACGA--3091	59
CD247_GAAAGATAAGATGGCGG--3092	205
CD247_GCCCTGCTGGTACGCGG--3093	842
CD247_GCCGGGACCCTGAGATG--3094	249
CD247_GGAATCCTCTTCATCTA--3095	814
CD247_GGCGTCGTAGGTGTCCT--3096	853
CD247_TGACACCATAGATGAAG--3097	339
CD33_AACCAGGAGAAGATCGG--3098	166
CD33_AGAGTCCCTGGATATAA--3099	385
CD33_AGCAGGAGTGGTTCATG--3100	2107
CD33_AGGAGTGAGTAGTCCTG--3101	1062
CD33_CGGGTTCTAGAGTGCCA--3102	1562
CD33_CTATGGATCCAAATTTC--3103	710
CD33_CTTGTCGTAGTAGGGTA--3104	290
CD33_GAAAGATACCAGTTGTT--3105	972
CD33_GAGACAAAGAGCGAGCA--3106	64
CD33_TGGAGCTGGTGTGACTA--3107	207
CD3D_ACACACAAGCTCTGTTG--3108	327
CD3D_CAATACCAGCATCACAT--3109	522
CD3D_CACTGATGAGGAGTAGG--3110	380
CD3D_CATAGCACGTTTCTCTC--3111	1097
CD3D_CCACCTTGGAGGAAACT--3112	183
CD3D_CGGACCACTGAAGCACC--3113	599
CD3D_CTCAGACATTACAAGAC--3114	433
CD3D_GATCCAGCCACCGTGGC--3115	113
CD3D_TCATCTCGATCTCGGAG--3116	227
CD3D_TCCTCAAGTTCCTCTAT--3117	818
CD3E_AAAATTCCTTCAGTGAC--3118	84
CD3E_ACATGCCCTCAGTATCC--3119	4156
CD3E_CACTCACTGGAGAGTTC--3120	1106
CD3E_GAGGATGATAAAAACAT--3121	339
CD3E_GCCAAGCCTGTGACACG--3122	1139
CD3E_GGCCACAATTGTCATAG--3123	312
CD3E_GGTCCCGCTGGCCTTTC--3124	305
CD3E_TAAAAGTTCGCATCTTC--3125	252
CD3E_TGAGAACTGCATGGAGA--3126	379
CD3E_TGCTGCTGGTTTACTAC--3127	623
CD3G_AAAGAGAAAGCCAGATA--3128	1040
CD3G_AAGCCAAAAATATCACA--3129	49
CD3G_ATCTTCTCGATCCTTGA--3130	799
CD3G_ATGCCAAGGACCCTCGA--3131	171
CD3G_CCCAGTCAATCAAAGGT--3132	389
CD3G_CCTGGCTGTCCTCATCC--3133	1156
CD3G_GAATGATAGCCAGGATG--3134	176
CD3G_GGGGTCTACTTCATTGC--3135	270
CD3G_TATGACTATCAAGAAGA--3136	68
CD3G_TCTGGGAAGTAATGCCA--3137	623
CD4_ACACCCACCTGCTTCAG--3138	1705
CD4_AGGGGCTACTACCAGGG--3139	68
CD4_AGTTTCCTTGGTCCCAA--3140	76
CD4_ATTGCACCTCCTCCTTC--3141	216
CD4_CGATCATTCAGCTTGGA--3142	0
CD4_GCCTAAAAGGGACTCCC--3143	44
CD4_GCTTCTGGTGCTGCAAC--3144	248
CD4_GGAAAGAAAGTGGTGCT--3145	550
CD4_TACTTACATCTGTGAAG--3146	232
CD4_TTGTATGCTCTTCTTCT--3147	192
CD46_AACATGTCCATATATAC--3148	192
CD46_AATGGGACTTACGAGTT--3149	240
CD46_ACTGCTTGGCCATTTAA--3150	1165
CD46_CACTTTATTTGTAATGA--3151	229
CD46_GAAAGGGACACTCGCGG--3152	771
CD46_GTGATCGGAATCATACA--3153	367
CD46_GTTGCTTCTGGCGGCCA--3154	461
CD46_TCAGTAGCAATTTGGAG--3155	636
CD46_TTCACCAATCTCATAGT--3156	307
CD46_TTTCCAGTAGTCGAAAA--3157	1228
CD52_CATTGGCCACGAAGAAA--3158	871
CD52_CTGAGGGGCTGCTGGTT--3159	261
CD52_GAGGTGGATTATGGCAT--3160	281
CD52_GCCTCCGCTTATGTTGC--3161	351
CD52_GGAGGCTGATGGTGAGT--3162	1071
CD52_GGATGCTGAGGGGCTGC--3163	163
CD52_GGCTGATGGTGAGTAGG--3164	155
CD52_GGGGCTGCTGGTTTGGC--3165	62
CD52_TATGTTGCTGGATGCTG--3166	152
CD52_TCCAGCAACATAAGCGG--3167	233
CD55_AAATCATGCCCTAATCC--3168	391
CD55_AGCTTTGTGAAAATTCC--3169	187
CD55_CGTTATTACAGTATCCT--3170	59
CD55_CTCAGTGATCTGCCTTA--3171	2466
CD55_GCAACGGGTCACTCCAC--3172	1114
CD55_GCAGAATTTAGCCTTGT--3173	208
CD55_GGCATTAGGTACATCTG--3174	1115
CD55_GGGCAGCTCCCCGAGGA--3175	239
CD55_GTACGGCCTTCCAAAGC--3176	351
CD55_GTGCCTGCCGGCCGTGT--3177	137
CD80_AGGTATGGACACTTGGA--3178	375
CD80_ATAATTTGCTCAACCTC--3179	221
CD80_CACAAACTCGCATCTAC--3180	5485
CD80_CAGATATACTAGGTGTA--3181	83
CD80_GCCTCACCTCTCCTGGT--3182	2126
CD80_GTCCGGTTCTTGTACTC--3183	2966
CD80_GTGCTGACTATGATGTC--3184	433
CD80_GTGGCAACGCTGTCCTG--3185	1247
CD80_TGTTATCCACGTGACCA--3186	176
CD80_TTCCCTGCCTCCGTGTG--3187	431
CD86_AAAACACTCATCTTCTT--3188	49
CD86_AAGATTGTGAAGTCTCA--3189	264
CD86_ACAGTTCAGAATTCATC--3190	872
CD86_ACCTGCTCATCTATACA--3191	1192
CD86_ATCCAAGGAATGTGGTC--3192	118
CD86_CCGAATCAAAACTTGTG--3193	502
CD86_GCTTCATCAGATCTTTC--3194	737
CD86_GTGAGCTAGTAGTATTT--3195	530
CD86_TAACATTCTCTTTGTGA--3196	204
CD86_TTGCAAATTGGCATGGC--3197	140
CDA_AATGCCTGCTACCCGCT--3198	556
CDA_ACAATATACGTACCATC--3199	119
CDA_CAGCACAGATGCCCAGC--3200	0
CDA_CAGGTCCTCAGGCCCAA--3201	364
CDA_CATGTACACGGGCCAGT--3202	409
CDA_GACACACTCAGGCTTCA--3203	678
CDA_GCAGGCAGGACGCTTCT--3204	372
CDA_GCCCTGCTCACCCAGGA--3205	243
CDA_GGACACACTCAGGCTTC--3206	504
CDA_TGCAGGCAGGACGCTTC--3207	310
CDC14A_AAAATGGTGACTTCAAC--3208	440
CDC14A_AAGCGCTTCACAGACGC--3209	101
CDC14A_ACCGCTGAACTTGGCAA--3210	902
CDC14A_CTTTGAGACATTTGATG--3211	1266
CDC14A_GACCAGCTCCTCATCGA--3212	873
CDC14A_GAGTCAGGGGAACTAAT--3213	265
CDC14A_GCTCTGTAGGCTTCTTC--3214	144
CDC14A_GCTTCAGGGGCGTGAAG--3215	539
CDC14A_GTGACAACATCGTGCGA--3216	309
CDC14A_TGTTCTCACAGATGTTC--3217	698
CDC14B_AGACCATTGCGTGGGTC--3218	118
CDC14B_AGAGAATGGCAAAACAA--3219	298
CDC14B_CCGGCAAGACGAATGTC--3220	373
CDC14B_CGAGCGGCGGTCGAGCT--3221	431
CDC14B_CGGATCTTCTTCACACC--3222	654
CDC14B_GAAATTGCAACTTCCAT--3223	109
CDC14B_GACCTGGCTCGGTGATT--3224	469
CDC14B_GAGCAGCGCCGCGAGCA--3225	722
CDC14B_GCAAACCAACCTCTGGC--3226	101
CDC14B_TGACACCTTCCTTCTCG--3227	277
CDC25A_AGGCGACAGTCCCCCGG--3228	552
CDC25A_CATAGTGACGGTCAGGT--3229	533
CDC25A_CGAAGAGCAGGCGGCGG--3230	1079
CDC25A_GAATGTATTCTTCTCAT--3231	1703
CDC25A_GTAGTCCAGCTCTGAAG--3232	215
CDC25A_GTAGTTCTCATGACGAG--3233	361
CDC25A_GTCGTGAAGGCGCTATT--3234	540
CDC25A_TCTGTCTAGATTCTCCT--3235	620
CDC25A_TGAGCTGAAAGATGTCA--3236	1145
CDC25A_TTGTTCTTCACCTCCAG--3237	327
CDC25B_AGAGCCGAGCCTGGCGC--3238	402
CDC25B_CCACTCTGCCAGAGCAT--3239	902
CDC25B_CCATGTGGGGGTCCATA--3240	132
CDC25B_CCCGTCGAGACAGGGAT--3241	409
CDC25B_CCCTACCTGACTCTTTG--3242	587
CDC25B_CTCTTCCTCCGGCCGTC--3243	668
CDC25B_GGATGTGTGGGCTTCCA--3244	1440
CDC25B_GGATTCAGACGACAGGG--3245	187
CDC25B_GTGATGTTCCGAAGCAC--3246	1260
CDC25B_TGATCCGGCTGGCTGCC--3247	248
CDC25C_AATGTTAAACCTGCTCC--3248	274
CDC25C_AGAAGTGGTAAGCTGAG--3249	459
CDC25C_AGATCGAGGCAACGTTT--3250	103
CDC25C_ATCTGGACAGACGGTAA--3251	438
CDC25C_CAGGCCAAGACTGAAGC--3252	515
CDC25C_CAGTGAAATGAAATATT--3253	30
CDC25C_GAAGGAAGCTCTGGCTC--3254	186
CDC25C_GATAAAAATCCAAACCT--3255	417
CDC25C_GGATTCTTCAGGACTTC--3256	1463
CDC25C_GTTCTCTGGCATCGACG--3257	392
CDC42BPA_AGGGATGTATTAGTGAA--3258	214
CDC42BPA_ATGTTATCCATGCAAGT--3259	355
CDC42BPA_ATTGGTCGAGGAGCTTT--3260	146
CDC42BPA_CTAAGGATCTTATTCGA--3261	228
CDC42BPA_CTGGAGAAGTGCGTTTG--3262	423
CDC42BPA_GGCCCGCTCAGACCAAT--3263	558
CDC42BPA_GTTATGGATTATTATGT--3264	1246
CDC42BPA_TGACTGGTGGTCTTTGG--3265	925
CDC42BPA_TTCACTTTAGAAGTAAA--3266	224
CDC42BPA_TTCTTCTCTCTTCTCAA--3267	1087
CDC42BPB_ATCGTAATCCTCCTCTG--3268	422
CDC42BPB_CTTCTTGAGCCGCACCT--3269	463
CDC42BPB_GATGACCGAAGAGCTCG--3270	348
CDC42BPB_GCACATCGCGCTCCTCT--3271	1318
CDC42BPB_GCATAACGAGATGGAGG--3272	129
CDC42BPB_GTACTTGTCGCGGCGCA--3273	372
CDC42BPB_GTGGTTCTCGTCCTGAA--3274	1452
CDC42BPB_TCCCTTGATGGAGCGGA--3275	212
CDC42BPB_TGACGAGAAAGATGCCC--3276	214
CDC42BPB_TGCCGCTGACTGTAAGA--3277	266
CDC42BPG_ATCGGCCGAGGAGCCTT--3278	65
CDC42BPG_CCTGTTTCCGGGAGGAG--3279	120
CDC42BPG_GCCGGAGAAGGCCCCGT--3280	1210
CDC42BPG_GCGCCAGCAGCAGATCT--3281	156
CDC42BPG_GTACTCCTCGTCTTGGA--3282	571
CDC42BPG_GTGATGGACTACTATGC--3283	154
CDC42BPG_TCACCGTGGTGAGGCAG--3284	254
CDC42BPG_TCCACGCCTTCGAAGAA--3285	113
CDC42BPG_TGAAAGGGGACAGCCGT--3286	126
CDC42BPG_TGGCGCAGTTCCTGAGC--3287	407
CDC42SE2_AACCAAATGCAGTCCAA--3288	806
CDC42SE2_AATTCATTCCACTGAAC--3289	492
CDC42SE2_ATTGACAGAAGTATGAT--3290	243
CDC42SE2_CAGTCCAAGGGAGGTTA--3291	146
CDC42SE2_CTCTCATATTCAGCTCT--3292	677
CDC42SE2_GTATGCACAAAGTTTGT--3293	121
CDC42SE2_TAATCTTCAAAAGTTGA--3294	433
CDC42SE2_TATCCACGAGCTGCATC--3295	67
CDC42SE2_TCAGGAGACCTGTTCAG--3296	566
CDC42SE2_TGTATGCACAAAGTTTG--3297	67
CDC7_AAACGCATTCATCAGTT--3298	591
CDC7_ACAGCACAGTTACAAGT--3299	73
CDC7_CCTGAAACCGGTCACGC--3300	578
CDC7_CTTGGTAGACTTTGGTT--3301	417
CDC7_GAGTGGCCCAGTACCTA--3302	948
CDC7_GAGTTAAATACTGCTTT--3303	356
CDC7_TAATGTGTTTAAGATTG--3304	0
CDC7_TATTGCTATGCCATATC--3305	208
CDC7_TCAGATGGATGAGCCAA--3306	839
CDC7_TCAGCTGCAATTCTTAT--3307	154
CDH5_AACTTTGATGGTGAAGC--3308	241
CDH5_ACGTGTTCGCCATTGAG--3309	365
CDH5_ACTCTGAGATATTCTCC--3310	259
CDH5_ATGCTCCTCGCCACATC--3311	1183
CDH5_ATTGTGGACAAGGACAC--3312	209
CDH5_CTCAAAGGAGAATATGT--3313	155
CDH5_CTCGTTGCACTTGCACA--3314	415
CDH5_GCTGTGGGTGTCCCGTT--3315	1146
CDH5_GGCGCCAAAAGAGAGAT--3316	677
CDH5_TACATGATGGGGAAGTG--3317	265
CDK1_AAAACACAATCCCCTGT--3318	371
CDK1_AAATTGATCAACTCTTC--3319	69
CDK1_CTCCAGAAGTATTGCTG--3320	521
CDK1_GAATCCATGTACTGACC--3321	877
CDK1_GCTTCCTGGTTTCCATT--3322	1745
CDK1_GGTAGACACAAAACTAC--3323	214
CDK1_GTATTTCTTCAGATCCA--3324	224
CDK1_TGCTAGTTCAGCAAATA--3325	125
CDK1_TGCTTATGCAGGATTCC--3326	175
CDK1_TTCCTAGTACTGCAATT--3327	712
CDK10_AAGTGTATTCGTAAGGA--3328	500
CDK10_ACGATGCCGGAGTGTGA--3329	628
CDK10_CACAGTAACCCATCACC--3330	560
CDK10_CTCCCGCAAGCTGCTGA--3331	876
CDK10_CTGAACCGCATTGGAGA--3332	129
CDK10_GCCTCCAGTATCTGCAC--3333	932
CDK10_GCGTCATCCGAACATCG--3334	481
CDK10_GTCGGTCATGAGCAAGT--3335	447
CDK10_TATGCCAACACCCTTCT--3336	177
CDK10_TCGCACTGAAGAAGGTG--3337	352
CDK11A_AAAGAGAGCACGAACGT--3338	191
CDK11A_AACAGGATAAAGCTCGC--3339	630
CDK11A_ACGACATCGAGAAGAAC--3340	451
CDK11A_AGAAGAAGATGATTCTT--3341	535
CDK11A_GACAATGTTGGGATGCT--3342	201
CDK11A_GAGAAGGGAAATGGCAA--3343	230
CDK11A_GATCCAGCTGCTGCGGG--3344	607
CDK11A_TAAAGCTCGCCGGGAAT--3345	109
CDK11A_TGAGCTCGATGGGCAAC--3346	132
CDK11A_TGGTGTTGATCTCCCTC--3347	3393
CDK11B_CAGTGGGTTGCATCTTC--3348	1671
CDK11B_CCCCTAGTGAGAAAATC--3349	288
CDK11B_CGATTTCTGACTTCCCG--3350	1559
CDK11B_GACGATGTTGGGATGCT--3351	243
CDK11B_GATCCAGCTGCTGCGTG--3352	522
CDK11B_GCTGAGAGATCACCGCA--3353	2385
CDK11B_GGGAGCTCGCTGTAGCC--3354	69
CDK11B_TCCCGATCACGTCGCTG--3355	396
CDK11B_TGACTTCGGGCTGGCGC--3356	221
CDK11B_TGAGCTCGATGGGCGAC--3357	333
CDK12_AACGTCGTGGATCAGAT--3358	795
CDK12_ACCCAGAAGTGTAAAAT--3359	677
CDK12_ATGAAGGACCGGATATC--3360	1783
CDK12_CAGAGAGCGTCACCGCT--3361	604
CDK12_CAGTTCAGTAGAGGCTA--3362	1511
CDK12_CCTGACAGGTGAGATAC--3363	126
CDK12_GAATGTCTTGAATATGC--3364	229
CDK12_GTCATCCAAGCTCCACA--3365	109
CDK12_TCTTTGAGTGAGTAGAA--3366	272
CDK12_TTCAAAGCGTTCGAATG--3367	648
CDK13_AATACGGGCTTCTGCTT--3368	855
CDK13_ACCTCCAGAGGGGGGCC--3369	95
CDK13_ACTTAGTCCGGCTGCGG--3370	672
CDK13_AGCAACTAAGGCTGCTG--3371	458
CDK13_CAAGGACCGGGACTCGA--3372	203
CDK13_CATAGGAGCCAAGGAGA--3373	166
CDK13_CCACCGCCGTCCTGCTG--3374	773
CDK13_GGAATCGCCTCCGCTTG--3375	3841
CDK13_GGAGGCAAAGGTAACGG--3376	1193
CDK13_GTTTGTTTGTGATGCAC--3377	961
CDK14_CACCTTTCACAGCTATC--3378	644
CDK14_CAGCCGGCCGAGAAGAT--3379	332
CDK14_CTGGAAAAACTAGGGGA--3380	24
CDK14_GAAGTTGGTAGCTCTGA--3381	809
CDK14_GAGTGCCGCCTAACTTT--3382	719
CDK14_GGTTACTCTGCCTTCGT--3383	1584
CDK14_GTTGCGGAGAACTTTGT--3384	269
CDK14_TAGCTGGTTTCTCAAAT--3385	296
CDK14_TCAGCGTCTCCTTGGTA--3386	216
CDK14_TCTACACGGAACTGCCA--3387	99
CDK15_ATGAGGCTGCCCCAAAA--3388	279
CDK15_CCAGTTTGAGCTCTCCC--3389	111
CDK15_GAAACAAAGGTTGACCC--3390	534
CDK15_GATGCTGAGACATATAC--3391	367
CDK15_GGCAGCTTGAAGTCCCC--3392	913
CDK15_GGTGGTGGATGTACGCC--3393	30
CDK15_TCAAGAGTAAAAGGCCA--3394	55
CDK15_TCGTGACCCTCTGGTAC--3395	457
CDK15_TGCTACCATTGTTCAGA--3396	1137
CDK15_TGTGGATTATGTCATGC--3397	707
CDK16_AAAGATGGGGCTATTGA--3398	139
CDK16_CACCTCATCCGAGGACG--3399	344
CDK16_CACGAGGACTTGAAGAT--3400	86
CDK16_CGCATACGCACTCTCAC--3401	258
CDK16_CGTGTGGGGGCCTCTCC--3402	400
CDK16_CTGGATGAGAGTGGTGG--3403	768
CDK16_CTGTCAATGACACTCCG--3404	549
CDK16_GCTGCCTGAGGGCTACC--3405	1688
CDK16_GTGGAGATCTTGCGTGG--3406	235
CDK16_TGTCAGCTGGTAGTGAT--3407	521
CDK17_AAACACCTGTAGGTGAC--3408	139
CDK17_ACCAACCAATGAGTCGA--3409	3249
CDK17_ACTTCCTCGGAGTGTGA--3410	2595
CDK17_ATCCTGTGTACTGGTGG--3411	786
CDK17_ATGATGTCCCAGAAGCT--3412	213
CDK17_CTGCCATTCTTCACAAT--3413	1645
CDK17_GACATCAGAATACCTGA--3414	800
CDK17_TCATGAAAATCTAAAAA--3415	44
CDK17_TGAATCATTGTCTGAAT--3416	604
CDK17_TGTGGTCTCCGCAATGG--3417	102
CDK18_ACAGCGGGGAGGAGCCG--3418	351
CDK18_ACCTCATCCACACAGAT--3419	921
CDK18_AGCGGCTTGGGCAGATC--3420	941
CDK18_CCAGCGCCGCTTCTCCA--3421	1909
CDK18_CTCCGTGAATTCAGCCA--3422	584
CDK18_GCACTGACAGGGAGAAA--3423	209
CDK18_GCGTGCAGTTCCAGCGG--3424	2226
CDK18_GGGCAGGCGGATATCCA--3425	2296
CDK18_GTGCTGCACTCCTGCGG--3426	961
CDK18_TGGCCCTGAAAGAGATC--3427	240
CDK19_AGGAGAATTGAATAATC--3428	776
CDK19_GACCTTCTCCCATTACT--3429	1382
CDK19_GATCTTGGCAACTGCAT--3430	498
CDK19_GCAATGCAATCACATTA--3431	461
CDK19_GCACCCAATTTGCATGG--3432	610
CDK19_GGATACCATCAAGAATC--3433	631
CDK19_GGATCCAAATCTGCTAG--3434	647
CDK19_TAGCCTCATAAAGTACA--3435	263
CDK19_TCCTTTCTCACAGTGAC--3436	529
CDK19_TGCAAGGCATTATACAA--3437	776
CDK2_AAACAAGTTGACGGGAG--3438	26
CDK2_ATCGGAGAGGGCACGTA--3439	215
CDK2_CAGAGAGATCTCTCGGA--3440	209
CDK2_GAGGTTTAAGGTCTCGG--3441	771
CDK2_GATGCCTCTGCTCTCAC--3442	986
CDK2_GCAGAAATTCAAAAACC--3443	309
CDK2_GCTTAAGAAAATCCGCC--3444	474
CDK2_GGACTAGCCAGAGCTTT--3445	1728
CDK2_GGATCTTTCGGACTCTG--3446	1336
CDK2_GGGTGTAAGTACGAACA--3447	1232
CDK20_ACCTGTGCCTGGGCTAG--3448	236
CDK20_AGCCTTAATCTCCCGCA--3449	944
CDK20_CATCCTGGGCCGCATCG--3450	409
CDK20_CCGCCTCTACACACACC--3451	1942
CDK20_CTCAAGATAGCGGACTT--3452	40
CDK20_CTTTGAGTTCATGCTGT--3453	1089
CDK20_GCTGTGTTCCCACACGG--3454	1643
CDK20_GGCATGGCGCACCACCT--3455	1023
CDK20_GGGAAAAGACTCGAGCC--3456	1082
CDK20_GGTGGCCCTAAGGCGGT--3457	82
CDK3_ACGTGGTGCACAACGAG--3458	647
CDK3_CAGGGAGACAGGGCAGC--3459	32
CDK3_CCTGAAGAAGATCAGAC--3460	584
CDK3_CGGAGAGGGCACCTATG--3461	162
CDK3_GGAGATCTCGCTGCTCA--3462	1106
CDK3_GGGGCTTCAGGTCTCGG--3463	402
CDK3_GTTGGGTGCCATCAAGC--3464	173
CDK3_GTTTGAGTTCCTCAGCC--3465	168
CDK3_TACATGGACTCCACCCC--3466	248
CDK3_TTTCTGCCACTCACATC--3467	1212
CDK4_AACTGACCGGGAGATCA--3468	1527
CDK4_AATCTACAGCTACCAGA--3469	434
CDK4_AGTGTGAGAGTCCCCAA--3470	999
CDK4_ATGCGCCAGTTTCTAAG--3471	723
CDK4_ATTGGTGTCGGTGCCTA--3472	274
CDK4_CACTGGCTCATATCGAG--3473	470
CDK4_CGATGCAATTGGCATGA--3474	119
CDK4_GATATGTCCTTAGGTCC--3475	382
CDK4_GCCCGTGATCCCCACAG--3476	1415
CDK4_GGCTTTACTGAGGCGAC--3477	529
CDK5_CACCGGATGTCCTCTTT--3478	258
CDK5_CCGCAATGTGCTACACA--3479	819
CDK5_CGCCCACCGAGGAGCAG--3480	492
CDK5_CTGAAATTGGCTGATTT--3481	137
CDK5_CTTGAACACAGTTCCGT--3482	437
CDK5_GAAACTGGAAAAGATTG--3483	286
CDK5_GCAGATCTCCCGGAGGG--3484	110
CDK5_GCTGAGTAACAGCGGAC--3485	148
CDK5_GGAGACTCATGAGATCG--3486	517
CDK5_GGCTGACCACATGTCGA--3487	598
CDK5R1_ACGACAGCGACTTCTTC--3488	738
CDK5R1_CCAGAGCACGGGGTCCG--3489	332
CDK5R1_CCCGAGAGCTGGCTGGC--3490	114
CDK5R1_CGTGGCCTTCCGGTAGC--3491	0
CDK5R1_GCCACGATTCTCTTCCA--3492	1151
CDK5R1_GGCCGTATAGTGGCCCA--3493	2931
CDK5R1_GGCGAATGTGGACAGGT--3494	402
CDK5R1_TGTTATCTCCTCCGAGG--3495	706
CDK5R1_TTCTGGTAGCTGCTGTT--3496	996
CDK5R1_TTTGGGCGTCCCTGCGG--3497	133
CDK5R2_ACAGCGCAGCAGCTCGC--3498	498
CDK5R2_ACCCAAGCCGGCATCCA--3499	1257
CDK5R2_ACGCTGCTATCGCCTCA--3500	163
CDK5R2_CCGCCCTTGCCCACTGG--3501	340
CDK5R2_CCTGCCTCCTCGGCCAA--3502	389
CDK5R2_GAGGCGCTGGGGGGCTA--3503	172
CDK5R2_GCCCGAGGAGAAGAAGA--3504	220
CDK5R2_GCGAGAGCCGACTCAAG--3505	1498
CDK5R2_GGCACTGGCACCGCCAG--3506	520
CDK5R2_TCCGCCAAGAAGAAGAA--3507	42
CDK6_AACTTTATCCAAGTAAG--3508	375
CDK6_ATGTTTCAGCTTCTCCG--3509	2438
CDK6_CACCGCCACCTCGCGGA--3510	412
CDK6_CCACGCATTCGTACTGC--3511	426
CDK6_CGCGTGCGGGTGCAGAC--3512	1176
CDK6_GATCGCGATGCACTACT--3513	851
CDK6_GCCCGCGACTTGAAGAA--3514	818
CDK6_GGTGCTCGAAGGTCTCC--3515	818
CDK6_GTCACCAGAATGTTCTG--3516	1069
CDK6_GTTTCAGTGGGCACTCC--3517	823
CDK7_AAAGCGTTATGAGAAGC--3518	401
CDK7_AAGAGTCATCAACATGT--3519	431
CDK7_AGAGATAAAATTATTAC--3520	189
CDK7_ATGTGTATAAGCTCTAT--3521	173
CDK7_CTCCAAATAGTAACTCG--3522	157
CDK7_GAAGCTGGACTTCCTTG--3523	251
CDK7_GCTGGACTTCCTTGGGG--3524	178
CDK7_TCAAGGTCTGAATCTCC--3525	390
CDK7_TCTGGACGTGAAGTCTC--3526	884
CDK7_TGATGCAAAGGTATTCC--3527	135
CDK8_AACTACTTCTTGGAGCA--3528	421
CDK8_AACTGGGATCTCTATGT--3529	775
CDK8_AGGTAATTCGCTTTATT--3530	319
CDK8_CCAGTTCAGTTACCTCG--3531	268
CDK8_GAAGCCTTTAGCAGATT--3532	552
CDK8_GACCTGTTTGAATACGA--3533	654
CDK8_GGTAGTGAATACCATCT--3534	329
CDK8_GGTGAAGGTCCTGAGCG--3535	525
CDK8_GTTGGCCGAGGCACTTA--3536	102
CDK8_TTCTGTCTCATGCTGAT--3537	666
CDK9_AAAGCAGTACGACTCGG--3538	209
CDK9_CAAGGGTAGTATATACC--3539	92
CDK9_CACTCCAGGCCCCTCCG--3540	816
CDK9_CTCGCCAAGATCGGCCA--3541	242
CDK9_GATCTTGATCTCCCGCA--3542	1941
CDK9_GCCGCCGCCACTACTAG--3543	170
CDK9_GCCGGTCTTGCGGTGCC--3544	899
CDK9_GCTGATGGAAAACGAGA--3545	874
CDK9_TAGTTCCCGAGAGGCCA--3546	431
CDK9_TCTAAAACACGAGAATG--3547	73
CDKL1_AGAAGTATGAAAAAATT--3548	52
CDKL1_CAGGATAAGAGATGTTT--3549	367
CDKL1_CATTCGGATTTCCCGAA--3550	280
CDKL1_CTCTTCACGAGATGTTC--3551	456
CDKL1_CTTCCAGGAGGTTAACA--3552	492
CDKL1_GAAACGGAGGCTTCACC--3553	305
CDKL1_GGACACGGGTCAGATTG--3554	1545
CDKL1_TCGTGCTAAACACTTGC--3555	768
CDKL1_TCTGTATAGTAGTCACT--3556	152
CDKL1_TCTGTGGCCAGGAAAAT--3557	187
CDKL2_AAACTTGGTGAATCTCT--3558	276
CDKL2_AAGTGACGATGACAAAA--3559	124
CDKL2_AGAAGGGAGTTATGGAA--3560	455
CDKL2_CAACAAATTCAAAGACT--3561	391
CDKL2_CGAACATTGGCAGCTCC--3562	380
CDKL2_CTTGACAACGCCAGACT--3563	99
CDKL2_GAAAAATATGAAAACCT--3564	119
CDKL2_GTAAGAAAAAAAAACGA--3565	10
CDKL2_GTTGGTGATGTCAAGTA--3566	523
CDKL2_TGTAGGAATAAAGATAC--3567	86
CDKL3_AAGATATTCTGCAAGTG--3568	39
CDKL3_AATTTAGCTTTCAGTTC--3569	61
CDKL3_ACTACTTAGCAGTGTAT--3570	393
CDKL3_AGAGTTATTAAAGTCAA--3571	34
CDKL3_ATCATTGAGATGGCCAC--3572	2245
CDKL3_CCATTACAGTTAGTGCT--3573	504
CDKL3_CTAAAGAAAATGAACTC--3574	147
CDKL3_CTACCCCAGCAAAAATG--3575	326
CDKL3_GAGATGTATGAAACCCT--3576	377
CDKL3_TCCGTATAAATGTCCCC--3577	751
CDKL4_ACTGGAGAAGGGTCTTA--3578	444
CDKL4_AGCTCCTGAACTTCTTG--3579	297
CDKL4_AGCTGTTAAAAAATTTG--3580	134
CDKL4_ATGAGGTTCACAAGATT--3581	308
CDKL4_ATTATGTAGCTACGAGA--3582	201
CDKL4_CAGGTATACTGATGCCA--3583	172
CDKL4_CAGGTTAATCTGTCATC--3584	433
CDKL4_CTCAGATGTTCATCCTG--3585	273
CDKL4_GTTCTTCAGTCGATATA--3586	1130
CDKL4_TGATCAAAAGCGTATTA--3587	69
CDKL5_GAAGCATTTCGTCGGAG--3588	449
CDKL5_GCTCGTAATCTGTCAGA--3589	505
CDKL5_GCTTCGGACTCTCAAGC--3590	301
CDKL5_GGACAATATCATTCTTA--3591	118
CDKL5_GGCGATCAAGAAATTCA--3592	134
CDKL5_TAAATTTGAGATCCTTG--3593	1180
CDKL5_TAATCAAGGCTATTCAC--3594	326
CDKL5_TCCACGGACTTTCCATA--3595	480
CDKL5_TTGCCACCAGATGGTAT--3596	284
CDKL5_TTTAAGTACAACTCCAT--3597	174
CDKN1A_CAAGCTCTACCTTCCCA--3598	291
CDKN1A_CCCTTGTGCCTCGCTCA--3599	209
CDKN1A_CCGCCTCTTCGGCCCAG--3600	1299
CDKN1A_CGACTGTGATGCGCTAA--3601	170
CDKN1A_CGAGGCCGGGATGAGTT--3602	1750
CDKN1A_GAAGTTCCATCGCTCAC--3603	307
CDKN1A_GCGAAGTCACCCTCCAG--3604	641
CDKN1A_GTCCGTCAGAACCCATG--3605	634
CDKN1A_TCAAATCCTCCCCTTCC--3606	270
CDKN1A_TCAGCCGGCGTTTGGAG--3607	691
CDKN1B_AGGCGAGCCAGCGCAAG--3608	618
CDKN1B_CAGGAACCTCTTCGGCC--3609	363
CDKN1B_CCCTAGCCTGGAGCGGA--3610	441
CDKN1B_GAACCTCTTCGGCCCGG--3611	824
CDKN1B_GAATCACAAACCCCTAG--3612	248
CDKN1B_GCCGGAGCCCCAATTAA--3613	221
CDKN1B_GCTCCGCTAACCCCGTC--3614	222
CDKN1B_TCCACAGAACCGGCATT--3615	66
CDKN1B_TCCGACGGATCAGTCTT--3616	61
CDKN1B_TCTACTACAGACCCCCG--3617	365
CDKN1C_AGCCACCGCGACCGCGA--3618	728
CDKN1C_CAGCCTCTTCGGGCCGG--3619	400
CDKN1C_CGAAGTGGACAGCGACT--3620	379
CDKN1C_GAGCGTCTTGTCGCCCG--3621	4365
CDKN1C_GCCAGGACCGGGACTGG--3622	247
CDKN1C_GCCTAGTGTCCCGGTCC--3623	580
CDKN1C_GCTGCGGAGGGACGCGT--3624	265
CDKN1C_GGATTACGACTTCCAGC--3625	689
CDKN1C_GTCTCGCGGTAGAACGC--3626	219
CDKN1C_TCGAGGGACTCAGCGGC--3627	43
CDKN2A_AGCGTCGTGCACGGGTC--3628	1016
CDKN2A_CAGCAGCTCCGCCACTC--3629	384
CDKN2A_CCAGGTCCACGGGCAGA--3630	455
CDKN2A_CCTCCTCTACCCGACCC--3631	829
CDKN2A_GCGGCTCACGGGGGAGT--3632	230
CDKN2A_GCGGGGTCGGCGCAGTT--3633	162
CDKN2A_GGTTCTTGGTGACCCTC--3634	566
CDKN2A_GTACCTGCGCGCGGCTG--3635	1427
CDKN2A_TAACTATTCGGTGCGTT--3636	248
CDKN2A_TGGAGCCTTCGGCTGAC--3637	303
CDKN2B_AAACGGTTGACTCCGTT--3638	452
CDKN2B_ACAAGGGCATGCCCAGT--3639	791
CDKN2B_CAAGGGCATGCCCAGTG--3640	840
CDKN2B_CAGCAGCTCCGCCACGC--3641	952
CDKN2B_CGGCAGCGATGAGGGTC--3642	587
CDKN2B_GATGGGCAGCGCCCGCG--3643	105
CDKN2B_GCAGCAGCTCCGCCACG--3644	851
CDKN2B_GGGGGCGGCAGCGATGA--3645	342
CDKN2B_GTCGGGTGAGAGTGGCA--3646	918
CDKN2B_TGGACTTGGCCGAGGAG--3647	66
CDKN2C_AACATCGAGGATAATGA--3648	296
CDKN2C_AACGTCAATGCACAAAA--3649	132
CDKN2C_GAAATCCCGAGATTGCC--3650	619
CDKN2C_GATTTGAAAGACCGAAC--3651	641
CDKN2C_GCCAACTCGTTCCCCCA--3652	386
CDKN2C_GGAACTCCACCACCCGG--3653	524
CDKN2C_GGCGTCCGCAGCTGCCA--3654	133
CDKN2C_GTCCAGGAAACCTGCTC--3655	272
CDKN2C_GTCCCCCCTGGCAGCTG--3656	562
CDKN2C_TTGCTCTAGGTCCCCCC--3657	142
CDKN2D_AAGGTCCTAGTGGAGCA--3658	388
CDKN2D_AATCTGATCTCCATCGC--3659	399
CDKN2D_AGGTTCGCGCCGGCGAC--3660	728
CDKN2D_ATGGATTGGAAGTGCCC--3661	818
CDKN2D_CAGCACCGCCATCGCCC--3662	1734
CDKN2D_CCTCCTGCACGTCGCCC--3663	866
CDKN2D_CGGCGACCGGCTGAGTG--3664	319
CDKN2D_CTGGAGGAGGTTCGCGC--3665	208
CDKN2D_GACGCCCTCAACCGCTT--3666	580
CDKN2D_GACTGGACTGGTACCGG--3667	6258
CDKN3_AATTGTTCTCAGTTTCT--3668	218
CDKN3_AGAGATCCAGAAGGTTT--3669	312
CDKN3_CAGCTGCTGTGAAATAA--3670	421
CDKN3_CTTTCGAAGGTGTCCTA--3671	746
CDKN3_GATCTCTACCAGCAATG--3672	725
CDKN3_GTCCCTCCATCTGCGAT--3673	411
CDKN3_GTCTCGCAGGCTGTCTA--3674	960
CDKN3_GTCTGTTCATCTTCAAT--3675	842
CDKN3_TAGAGATCCAGAAGGTT--3676	490
CDKN3_TGTCAGACAGGTATAGT--3677	285
CDO1_ACATTCCATAGTAAATT--3678	1463
CDO1_AGAGAACATCAGCCATA--3679	138
CDO1_AGAGCGACCCCACCGAG--3680	720
CDO1_ATTCTCTGTTGGGGTGA--3681	254
CDO1_CCGAAGTGCTGAAGCCA--3682	565
CDO1_CTTCTTGACCATCTCAT--3683	2996
CDO1_CTTTCTGAAGATGCTAC--3684	467
CDO1_GCATGGCATGTATCAAA--3685	1404
CDO1_GCTCTTTGCCGGCGATG--3686	1148
CDO1_GTATACCCGAAATCTTG--3687	332
CEACAM1_AGTGCGTGTACCCTGGC--3688	55
CEACAM1_CAACAACTCCAACCCTG--3689	355
CEACAM1_CATATCCTACAATTTGA--3690	294
CEACAM1_CCATTCAATGTTGCAGA--3691	266
CEACAM1_CGCTGTTTGCGGGCCCT--3692	237
CEACAM1_GAATCCTGTGTCATTCT--3693	312
CEACAM1_GGGGCAGATTGTGGACA--3694	175
CEACAM1_TACTCCTGGCTTATCAA--3695	427
CEACAM1_TGACATTCAAGGTGACT--3696	1090
CEACAM1_TGACTGAGTTATTGGCG--3697	475
CEACAM5_CATCCTCATCCTCCACG--3698	443
CEACAM5_CGCAACCTACCTGTGGT--3699	739
CEACAM5_CTGACTTTATGACGTGT--3700	771
CEACAM5_CTGGTGATGAAGGGTTT--3701	231
CEACAM5_CTGTAAGATGTGTTTAG--3702	157
CEACAM5_GACTGAATCACTGCGCC--3703	140
CEL_AAGAGCGTGATGTTGTT--3704	382
CEL_AATCCTCAGCCACATCC--3705	1564
CEL_CCCAAATGTTGAGGTAC--3706	246
CEL_GATGACGTTTCCGCGTG--3707	464
CEL_GGCGCCGTGTACACAGA--3708	670
CEL_GGTGAAGAGGAATATCG--3709	1484
CEL_GTAGTTGTTGAGGAAGT--3710	236
CEL_TCTCTTCTTGAAGTTCT--3711	25
CEL_TGTCCACAGAGTCACCC--3712	1423
CEL_TTGGTGGGAGCTGCGAA--3713	357
CELA1_AACCTCCAGACCGGTAC--3714	19
CELA1_ACTTTCCGCGTGGTGGC--3715	1674
CELA1_ATGGCGTAGTCCACAGA--3716	218
CELA1_CCAGGAGGGAGCCATCC--3717	206
CELA1_CGTAGTCGGAGGGACTG--3718	37
CELA1_CTGGACATAGCTATTGA--3719	147
CELA1_GACAGCTGCTCACTGCG--3720	729
CELA1_GAGTGTGCAGAAGATCG--3721	169
CELA1_GATAAGGGTCCCTCCAC--3722	628
CELA1_TTATCGCTGTTCCAGTA--3723	324
CELA2A_ACAGCTCCAATGGCAAG--3724	126
CELA2A_ACATAAGGTGGGTAAGT--3725	208
CELA2A_CACGGCATCGTCAGCTT--3726	770
CELA2A_CCCCACGCGGTAGGTCC--3727	599
CELA2A_CGGGCCACTGAACTGTC--3728	1590
CELA2A_GATCCAGTCGATGTAAT--3729	955
CELA2A_GCAACCGGCCCTGCTGC--3730	256
CELA2A_GCACAACCTCTACGTTG--3731	1336
CELA2A_GCTGCTGCTGTCCACTT--3732	67
CELA2A_TTGGCGGTGAAGAAGCG--3733	492
CERK_ACGGCACCGCTGGAAGT--3734	1769
CERK_AGGAAACAGACGTTCAC--3735	287
CERK_CGAGGTTTCTGCGTCGC--3736	444
CERK_CGTGTGTTACTCCACCG--3737	482
CERK_CTGGGCTACGGCTTCTA--3738	266
CERK_GCGATGATCTCAGATAC--3739	455
CERK_GCTGCAATCCGTGCTGT--3740	568
CERK_GTATTTATCAACCCGTT--3741	251
CERK_GTGCTGCACGGTCTGAT--3742	970
CERK_TGAGCCTGGAGCCCGCG--3743	240
CERKL_AGAAGTGGTACTTTATT--3744	255
CERKL_CCTCTGTTGAAGCTTGC--3745	197
CERKL_GCAAGCTTCTTCGCTTT--3746	344
CERKL_GCGAGCGAGCACTGCGG--3747	701
CERKL_GGCACAGCGGCAGCCTC--3748	926
CERKL_GGGGCATCTTCGAGATC--3749	945
CERKL_GTCCCCGCAGCAGACGG--3750	490
CERKL_GTGCCCTGGAGGGCGGC--3751	525
CERKL_TAAACCATATGTCACAG--3752	295
CERKL_TTGGCACATTCTCTTCA--3753	864
CES1_CACCCAAGATCCCAAGG--3754	194
CES1_CTATCAAGTCCAGGAAC--3755	126
CES1_GCGGCATCAACCTATGA--3756	694
CES1_GCTATTTACAAACCGAA--3757	362
CES1_GCTCCGTGCCTTTATCC--3758	0
CES1_GGGATGAACACAGCCGG--3759	1082
CES1_GGGTCACCTGGACCAGG--3760	385
CES1_GGTGGAGTAAACCTCAG--3761	265
CES1_TCCGTCCTCGCCACCTG--3762	519
CES1_TTCTTCACAAAGCTCCA--3763	183
CFB_ACACCATCTGCGGGGTG--3764	164
CFB_ACAGCGATCTGTGACAA--3765	210
CFB_ACCCATCCCCAGCATCA--3766	145
CFB_ACTTCTCCAAGAGGGCC--3767	109
CFB_CAGGTACGTGTCTGCAC--3768	1057
CFB_CGCCTTAGACAGAGACC--3769	1161
CFB_CTGATGCCCTTTATCTT--3770	197
CFB_GAATTCTTTGCCCCACT--3771	984
CFB_GACGGTTACACTCTCCG--3772	553
CFB_GCAACGACCACTCCCTG--3773	1257
CFB_GCAAGAGCAGCGGACAG--3774	231
CFB_GGCCAAAGACCATGGAG--3775	737
CFB_TAGGTGAGAAGGCTCCC--3776	240
CFB_TGAATGGCCGATGGAGT--3777	281
CFD_AAGGTGCAGGTTCTCCT--3778	474
CFD_AGGCGGCCGCTCCTAGG--3779	239
CFD_CAGGAGGTCGTGGTCGA--3780	756
CFD_CCCAGGATCCGACCACG--3781	559
CFD_CGGTCCACGCGCTGCCA--3782	696
CFD_CTGCACCGACGCCATGT--3783	898
CFD_GGAGCGCCTGGCAGTTC--3784	630
CFD_TCCTGGTGGCGGAGCAG--3785	358
CFD_TCGGAGAAGGCCACACT--3786	570
CFD_TCGTACAGGCGCTTGGA--3787	244
CFL1_AACATCATCCTGGAGGA--3788	838
CFL1_AGCAAACTGCTACGAGG--3789	65
CFL1_AGGGGTCGTCGACAGTC--3790	66
CFL1_CATCATAGAGGGCATAG--3791	436
CFL1_CGGGGCATGGTCACCTG--3792	957
CFL1_CTTAAGGGGCGCAGACT--3793	98
CFL1_GATGCAACCTACTCAGA--3794	875
CFL1_GATTTATGCCAGCTCCA--3795	356
CFL1_GCCGGATTCGTGGAGTG--3796	421
CFL1_GGTGAAGAAGCGCAAGA--3797	1339
CFTR_AGGAGTGCCACTTGCAA--3798	175
CFTR_AGGATACAGACAGCGCC--3799	130
CFTR_ATTCTTCCCAGTAAGAG--3800	925
CFTR_CATTGGCACATTTCGTG--3801	1093
CFTR_CGTTCCTCCTTGTTATC--3802	1481
CFTR_GAAAAAACATCGCCGAA--3803	415
CFTR_GAGGTCGCCTCTGGAAA--3804	215
CFTR_GCGATTTATCTAGGCAT--3805	75
CFTR_TCAGCAGAATCAACAGA--3806	456
CFTR_TCCTCACAATAAAGAGA--3807	647
CGA_AATGGGGGGTTTCAAAG--3808	70
CGA_CATATCCCACTCCACTA--3809	1889
CGA_CCAATACTTCAGTGCAT--3810	279
CGA_CCCAATACTTCAGTGCA--3811	343
CGA_CCCAGAATGCACGCTAC--3812	469
CGA_CCCGGCTGGGAGAAGAA--3813	335
CGA_GCACATCAGGAGCGGAA--3814	2043
CGA_GTATTGGGGCACCCGGC--3815	179
CGA_TATTGGGGCACCCGGCT--3816	187
CGA_TTTAGCTACACAGCAAG--3817	479
CHD1_AATCCAAGTCTGATGGT--3818	574
CHD1_ACTGCCTGATTCAGATC--3819	1733
CHD1_AGTCACTGCTACCTGAC--3820	350
CHD1_AGTGTTAGAAACAGTAG--3821	89
CHD1_ATCTAGTCCTAGTATTC--3822	355
CHD1_CTCACTTGATGAGTCAT--3823	677
CHD1_GATTCTGGGTCAGCTTC--3824	632
CHD1_GATTGCAGATCTCTGAA--3825	759
CHD1_GCTCCATCAACTTTCGG--3826	243
CHD1_GGATCTGGTTCGAGTTC--3827	1545
CHEK1_ACTCCAGAAATAAATAT--3828	56
CHEK1_AGTTCTGGAGCAACATA--3829	999
CHEK1_ATTCTTCCATCAACTCA--3830	65
CHEK1_CAGAACCAGTTGATGTT--3831	476
CHEK1_GACTTGGTGCAAACCCT--3832	637
CHEK1_GCTTGGCAACAGTATTT--3833	149
CHEK1_TAAAATTCTATGGTCAC--3834	30
CHEK1_TATTGGAATAACTCACA--3835	1519
CHEK1_TCAGGCATGCCTATGTC--3836	558
CHEK1_TTGTTGAACAAGATGTG--3837	83
CHEK2_ACAACTACTGGTTTGGG--3838	257
CHEK2_ACTCTATTCTATTCCTG--3839	208
CHEK2_AGTGGACACTGTCTCTA--3840	2386
CHEK2_CCCCCTGGGCTCGATTA--3841	282
CHEK2_TAAAGCTGGCTTTCGAG--3842	684
CHEK2_TAAATACAGAGCTTGTA--3843	75
CHEK2_TACATAGAAGATCACAG--3844	354
CHEK2_TCGGGAGTCGGATGTTG--3845	199
CHEK2_TGGGTAACGCTGCCATG--3846	1350
CHEK2_TTTCAACATTGAGAGCT--3847	130
CHIA_AAAGTCTGGCGGTTCTC--3848	425
CHIA_AACTACTGGAAGGACAA--3849	740
CHIA_ATCTCCAATATCCAGTC--3850	1306
CHIA_CAACAAGCCCAGGCTGA--3851	181
CHIA_CAGGAATTTGATGACTG--3852	191
CHIA_CCCTATGCCAAGGAGTC--3853	188
CHIA_GATGAAGTTGTGTCCAT--3854	1277
CHIA_GCCCCCACCTCTGGTGC--3855	345
CHIA_GCTGAGAAGCTCATCGT--3856	213
CHIA_GGAGCCATGGAGGTCGT--3857	408
CHIT1_AAGGCGTTCCTTCCCTG--3858	113
CHIT1_CGCAAATACAGCTTTGA--3859	530
CHIT1_CTGGGGTCCAAGTCCTT--3860	380
CHIT1_GGAAGTCGTAGGCCATA--3861	367
CHIT1_GGAGCGCTTCACAACCC--3862	1195
CHIT1_GTTGGTCATGCCAGCGA--3863	0
CHIT1_TCAGACCTTTGTCAACT--3864	204
CHIT1_TCCTGCTGATGATCCCA--3865	1951
CHIT1_TCTGTACTGGGCCCAGT--3866	173
CHIT1_TGACGAGACTCTCTACC--3867	310
CHKA_AAAACCAAATTCTGCAC--3868	238
CHKA_AAGATGCCATAGAGTTT--3869	331
CHKA_AGCAGCCCGAGCGGCGA--3870	882
CHKA_AGGCTCATCACCAAGGG--3871	185
CHKA_CTGCGGTAGCGGCAGCG--3872	840
CHKA_CTTGGACTCGAGGTCGC--3873	215
CHKA_GGATGAACTGCTCCAGT--3874	1577
CHKA_GGCTGAGGCCATGGTTC--3875	519
CHKA_TCCGGCTGCTCGTCTGC--3876	3036
CHKA_TGACCTCTCTGCGAGAA--3877	331
CHKB_AAATTGCGCCATCTTCG--3878	311
CHKB_ACAGCTGTGGCCGGAAG--3879	135
CHKB_AGCGCCGAGCCTACCAA--3880	1339
CHKB_CGACCGCTCCGCAAGTA--3881	246
CHKB_CGGACACTACCCCAAAA--3882	274
CHKB_GACCACCTGCCCAGCGT--3883	4592
CHKB_GAGCCCCACTGGCTGTT--3884	813
CHKB_GCAAGCCGTCTTTGGCC--3885	0
CHKB_GGATGTACTGTTCCAGC--3886	758
CHKB_TAAACCCTCAGCTCCTC--3887	330
CHM_AAGCCATTGCTCTTAGC--3888	289
CHM_ACTCATCCTCCGTAGGC--3889	3030
CHM_ATCTGGTCTTGCCACAC--3890	1669
CHM_ATTCTTGCATTTCGAGA--3891	2528
CHM_CATGTTCAAGAAGTGGC--3892	232
CHM_GTGGTATCTTCTGCTAT--3893	3
CHM_TCCTGAAAAGCTAAAAC--3894	25
CHM_TTCTCTGGATCGCTGCT--3895	276
CHM_TTTCCTTTATATGGCCA--3896	71
CHM_TTTGATGTGATCGTAAT--3897	195
CHRFAM7A_AAGGTGACATCAGGGTA--3898	87
CHRFAM7A_ACCGAATCGGATGTTGC--3899	728
CHRFAM7A_CACGAGCAGCATGAAGA--3900	448
CHRFAM7A_CAGGAGGCAGATATCAG--3901	333
CHRFAM7A_CCTCTCGGTGGTGGTGA--3902	1734
CHRFAM7A_CCTTTCACTCCTCTTGC--3903	840
CHRFAM7A_GAACACCAGCAGGGCGA--3904	532
CHRFAM7A_GGCACTCATCTCCACAC--3905	1969
CHRFAM7A_GGTGCTGGCGAAGTACT--3906	1174
CHRFAM7A_TGTGGAGATGAGTGCCG--3907	1115
CHRM1_AGAAGGTACCGATGATG--3908	143
CHRM1_ATCACCACTTCGGAGCC--3909	200
CHRM1_CCCCAACATCACCGTCC--3910	878
CHRM1_CTGCCACCCCCTTTGCC--3911	402
CHRM1_GGCAAGTGGCCTTCATT--3912	401
CHRM1_GGTACTCATCTCTTTCA--3913	161
CHRM1_GTACTGCCAGAAGAGGA--3914	607
CHRM1_GTGCCAAAGGTGATGAT--3915	237
CHRM1_TCACTGTGGCTAGCGAC--3916	161
CHRM1_TCATGTGCACGCTCTAC--3917	156
CHRM2_ACCAATCACAGTGTAGA--3918	84
CHRM2_AGCCAGGCTATTGTTAG--3919	375
CHRM2_GAGCAGATTCATAACTG--3920	114
CHRM2_GGGTCTTGGTTGGCAAC--3921	946
CHRM2_GTGGCGGTTGACTTTAA--3922	341
CHRM2_GTTTGGTGACCATTATC--3923	111
CHRM2_TCCTCTCTTTCATCCTC--3924	1225
CHRM2_TGACCTTTGGCTAGCCC--3925	53
CHRM2_TTGACTGGGTAGGTCAG--3926	96
CHRM2_TTTATTGTCCTGGTGGC--3927	120
CHRM3_ACGGTATGACCTCCCAG--3928	837
CHRM3_AGAGCCGGTGTGATGAT--3929	1084
CHRM3_ATGGGCCTTAGGGAACT--3930	397
CHRM3_CAACAAGCAGCTGAAGA--3931	116
CHRM3_GCCTTGGTGACCATCAT--3932	2255
CHRM3_GCTGGCTACGTAGTCAA--3933	160
CHRM3_GGAACCGTCACTCATTT--3934	320
CHRM3_TGCCGATCTGATTATCG--3935	311
CHRM3_TGTACTGTTATTGTGCA--3936	518
CHRM3_TTCTGGCAATACTTTGT--3937	1122
CHRM4_AGCCTGGTGACTGTCGT--3938	3247
CHRM4_CACACGCCAGGCTGAAG--3939	119
CHRM4_CACGGTGTAGAGGTTCA--3940	126
CHRM4_CAGACCACGGCGCCCAG--3941	1076
CHRM4_CCCGAGCTGCCATTGAC--3942	796
CHRM4_CTATGAGACGGTGGAAA--3943	98
CHRM4_GAGAAGGTTCATGACGG--3944	415
CHRM4_TGACGTGACCAGGCGCA--3945	668
CHRM4_TGTCCATCAAGGTCAAC--3946	204
CHRM4_TTCTGGCAGTTTGTGGT--3947	1326
CHRM5_AAGCCTGATCACCATTG--3948	443
CHRM5_CATGACAGAAGCGTTGC--3949	202
CHRM5_CTTGGCCCGATATGTCA--3950	393
CHRM5_GATGAAGGAGATCAGCC--3951	77
CHRM5_GCTTGCACTGGACTACG--3952	1162
CHRM5_GGATGTAGGTGGTGTAG--3953	593
CHRM5_GGTAGATTCGACAGTAG--3954	344
CHRM5_TGACTTCCCACAACCTG--3955	314
CHRM5_TGTGCAGATCTCATCAT--3956	238
CHRM5_TGTTAACTGTCTTGAGC--3957	440
CHRNA1_AGCAAAGGCTAAAGAGC--3958	0
CHRNA1_CAGCGTGGTGCGGCCAG--3959	703
CHRNA1_GAGGTGTCCACGTGATG--3960	1928
CHRNA1_GGCACCTGGACCTACGA--3961	1360
CHRNA1_GTCGTGGAGGTCACCGT--3962	2716
CHRNA1_GTTCGGAGCCCAGGACG--3963	182
CHRNA1_TGAGCTGTATCAGCTGC--3964	450
CHRNA1_TGGATTACAACCTAAAA--3965	113
CHRNA1_TGGGCAGGTAGAATACC--3966	158
CHRNA1_TTGACGATGAAGTAGAG--3967	168
CHRNA10_ACAGCTTGAGAGCCAGC--3968	963
CHRNA10_CCGTATCCACAGATACA--3969	1815
CHRNA10_CGGCGCGTGCTCACCTA--3970	1528
CHRNA10_GCAGAAGGCCCAGGCTG--3971	193
CHRNA10_GTTGCACACGTAGGCGG--3972	685
CHRNA10_TCTCCACGAAGTCCGCC--3973	830
CHRNA10_TGGTCTGTGTCTGCCAC--3974	243
CHRNA10_TTATAGAGTACGATGTC--3975	27
CHRNA10_TTCGACGCCCAGCACTG--3976	19
CHRNA10_TTGGTGCTGGCGGAACC--3977	183
CHRNA2_ATGTTGCCAAAATCAGT--3978	153
CHRNA2_CGTTGGTGGTCATCATT--3979	952
CHRNA2_CTGAAGTGTTGGGCACC--3980	419
CHRNA2_GAGGAGAGTGGGTCTCC--3981	780
CHRNA2_GCGACTACAAACTGCGC--3982	973
CHRNA2_GGACAGGAACACAGGAC--3983	201
CHRNA2_TCAGAAGGAGCCACCAC--3984	1200
CHRNA2_TCCCACGGCATTGCCGC--3985	698
CHRNA2_TCCCTTCTGAGATGATC--3986	659
CHRNA2_TGGACCTGAAGGACTAC--3987	461
CHRNA3_ACACGTTGGCTACAGGC--3988	988
CHRNA3_ACATGGACACCTCGAAA--3989	358
CHRNA3_AGCACCGTCTATTTGAG--3990	4144
CHRNA3_ATGACTACAAGCTGAAA--3991	191
CHRNA3_CCTTACTCAAGTACACT--3992	113
CHRNA3_GCGAGTATGTGATGTCG--3993	505
CHRNA3_GGTTGGTCTCCATGATC--3994	192
CHRNA3_GTAATCAAACGGGAAGT--3995	142
CHRNA3_TCCCTGCACAGAAGATC--3996	111
CHRNA3_TTATACAGCACAATGTC--3997	532
CHRNA4_ACATTCTCATAGTCAGC--3998	200
CHRNA4_ACGACTACAAGCTGCGC--3999	1395
CHRNA4_CAGCCATGTGGAGACCC--4000	1267
CHRNA4_CCCGTCATGGAACAGGT--4001	905
CHRNA4_CTCGGAGGGGATGCGGA--4002	430
CHRNA4_CTTCACCCATACGTTCG--4003	927
CHRNA4_GAGCCGCTCCTCGGCGT--4004	1818
CHRNA4_GGACCACTTGTTGTAAC--4005	496
CHRNA4_TCCGAGATGTTGGCCAC--4006	647
CHRNA4_TTGTAGAGGACGATGTC--4007	141
CHRNA5_AATGTTGATAGCGAAGA--4008	487
CHRNA5_ACTTGCAATATCTCAAT--4009	1588
CHRNA5_CTTGGTCCAGCTGGTCG--4010	293
CHRNA5_GACTTATGATGGATCAC--4011	791
CHRNA5_GCGGACCAAAGGCGCCA--4012	45
CHRNA5_GTACGAAAACAGTCATC--4013	1610
CHRNA5_TAATGACAACAAACGTC--4014	76
CHRNA5_TAGATGTAAAATTAAGA--4015	213
CHRNA5_TCATTCAGGTGTTCCAC--4016	694
CHRNA5_TTCCTTCAGACTCTGTC--4017	869
CHRNA6_AAAAGGTGATATCCATA--4018	531
CHRNA6_AATGAGAAAACAGTTTG--4019	234
CHRNA6_CCCTAAAATTTGGTTCC--4020	123
CHRNA6_GAACTCTTAAAAATAGC--4021	27
CHRNA6_GAATCCCTGCCCCTTGC--4022	767
CHRNA6_GCTGTGCAACTGAGGAG--4023	2313
CHRNA6_GGTGACTTCCAAGTAGA--4024	56
CHRNA6_GTGTACCGTGACAGGGT--4025	315
CHRNA6_TGATTATAAATTGCGCT--4026	47
CHRNA6_TTCCAAATCTTATCTGC--4027	531
CHRNA7_ACTGTTCGTTTCCCAGA--4028	1197
CHRNA7_CACTGTGAAGGTGACAT--4029	1392
CHRNA7_CAGATCACTATTTACAG--4030	1192
CHRNA7_CAGTGGCTTTACCGTGC--4031	496
CHRNA7_CCTTGTAAAGCTTCCTC--4032	475
CHRNA7_GAAGCTTTACAAGGAGC--4033	60
CHRNA7_GCCACGGGCCTCTCCAA--4034	1729
CHRNA7_GCCAGCCAGACGCCTCC--4035	196
CHRNA7_TGCCCGGGATCCCACGG--4036	396
CHRNA7_TGTGGAGATGAGCGCCG--4037	490
CHRNA9_AAAGGAGATGCAGGAAT--4038	71
CHRNA9_ATCACATTCTTCACAGC--4039	278
CHRNA9_ATGGCCTAGACTCCATC--4040	931
CHRNA9_CAGTGCAACCTGACTTT--4041	526
CHRNA9_CATCGTGCCAGATTTGG--4042	152
CHRNA9_GACCTACAATGGCAATC--4043	1141
CHRNA9_GAGAGAGCGTAATCTGC--4044	356
CHRNA9_GGTGACATCCACCACAC--4045	157
CHRNA9_TGGTCCTGCGGTATGAT--4046	125
CHRNA9_TTATATAAGACGATGTC--4047	81
CHRNB1_ATGCCGTCGTGCTCCGC--4048	1485
CHRNB1_CCAACGCACGGAGCCGT--4049	706
CHRNB1_CGTGTCAGGGTCAGCGT--4050	865
CHRNB1_CTGCGATAGATGCCCGG--4051	191
CHRNB1_CTGGCAGAATTGCACTA--4052	1672
CHRNB1_GCTATGATAGCTCCGTG--4053	837
CHRNB1_GGCTGATGAGTTGCGCC--4054	1202
CHRNB1_TCTGGACATTAGCGTCG--4055	736
CHRNB1_TTCAGTAGCACCACGTC--4056	78
CHRNB1_TTCGCTCCGCATCACGG--4057	699
CHRNB2_AAACTCTTCAGGCTTCC--4058	75
CHRNB2_CCAAGGAGCAGCGCCAC--4059	638
CHRNB2_CCATGAAGTTCCGTTCG--4060	681
CHRNB2_CTTCTATTCCAATGCCG--4061	732
CHRNB2_GACGACTTCACACCTAG--4062	591
CHRNB2_GGTCAGCCAGACATTGG--4063	1023
CHRNB2_GTGGGGTACGGATACAG--4064	435
CHRNB2_TCCCTTCCAAACACATC--4065	691
CHRNB2_TGTAGCGGGAAGGATCC--4066	156
CHRNB2_TTGTACAGGACCACATC--4067	653
CHRNB3_AGAACCAGCATAAAATC--4068	414
CHRNB3_AGCCACAGAGATTCTGA--4069	422
CHRNB3_CCAAGGTTATCAGAAAT--4070	169
CHRNB3_GACTTATGATGGCACCA--4071	3379
CHRNB3_GATTCCAGCGTAACTTG--4072	573
CHRNB3_GATTGAGTTGAAACCTG--4073	678
CHRNB3_GCTGACGGCCGCTTCGA--4074	327
CHRNB3_GTCATCGTGAAATCAAA--4075	1793
CHRNB3_TCATTAGAATGTAATAC--4076	92
CHRNB3_TGATGACAACCAATGTG--4077	58
CHRNB4_CACCTCATAGGTCCCGT--4078	1451
CHRNB4_CCACAGGACGCTGCCGT--4079	326
CHRNB4_CCGCGTGGCCAATGCGG--4080	175
CHRNB4_GAACAGCTCCCGCTACG--4081	470
CHRNB4_GAGCGCCTGCAAGATTG--4082	1016
CHRNB4_GCCCGCAAAGGGCGACC--4083	300
CHRNB4_GCTGATAAGCTGGGCCA--4084	215
CHRNB4_GGATCAGGTTATTGTAA--4085	268
CHRNB4_TTGTAAAGCACGATGTC--4086	236
CHRNB4_TTTCAGCCAGACATTGG--4087	471
CHRND_AGCCCCAGTGTCAGCAC--4088	587
CHRND_AGCCCTTCTCTTGAAAC--4089	216
CHRND_AGGAGGAGCGGCTGATC--4090	288
CHRND_CCAGTCGAAGGGGAAAT--4091	205
CHRND_CCCTCACTACCAATGTG--4092	721
CHRND_GCCCGTGGCACACAAAG--4093	835
CHRND_GGAGCCACACCATGTCC--4094	980
CHRND_GGAGTAGGAGATCTGGA--4095	461
CHRND_GTGCTTGTCTACCACTA--4096	389
CHRND_TGGAATGCTGAAGAATT--4097	142
CHRNE_AGGGCGGCTCCGTGACG--4098	727
CHRNE_ATGGTGACAGTATCCTC--4099	1236
CHRNE_CATAGTTGTTGAAGAGA--4100	416
CHRNE_CCTTGCTGTAGTTGAGT--4101	372
CHRNE_CTCTCACCACTAGCGTC--4102	145
CHRNE_CTGCGGTAGATGGCCGG--4103	295
CHRNE_GACGTACAATGCCGAAG--4104	1359
CHRNE_GGGTCCTGCTCCTCTTG--4105	1463
CHRNE_GGGTGTGGGGAAGAACG--4106	620
CHRNE_TGAGATGAGATTCGTCA--4107	156
CHRNG_ATGGCCAGACCATCGAG--4108	918
CHRNG_CCCTCACCACCAATGTC--4109	682
CHRNG_GAGCACGTTGATGGCGA--4110	1910
CHRNG_GCGACTATCGCCTGCGC--4111	822
CHRNG_GCTGCTGGCTGTCTGCC--4112	269
CHRNG_GGCGCTCCTCCTGGTTC--4113	782
CHRNG_TCTTGGCTGGTCGGTGC--4114	309
CHRNG_TGGTGAGGGTTAGCTTC--4115	294
CHRNG_TTCCGCGGGCCGCAGGT--4116	291
CHRNG_TTCTCCAGCACGATATC--4117	290
CHUK_AGATGTCAGGAGAAGTT--4118	869
CHUK_ATGGAATACTGTTCTGG--4119	291
CHUK_CCAAAAACAGAGAACGA--4120	52
CHUK_CCATGCCAATGTTGTAA--4121	63
CHUK_CGCTCCCGCATCTCCCA--4122	720
CHUK_GACGTTCCCGAAGCCGC--4123	2377
CHUK_GCTCCAATAATCAACAG--4124	35
CHUK_GTATTTGAATGTATTGC--4125	997
CHUK_TAGAACCCATGGAAAAC--4126	69
CHUK_TATTCTCAAAGAGCTCT--4127	27
CIB2_ACGATCCTTTCTTTGAA--4128	343
CIB2_ATTTGGTCACTCCTCCA--4129	1302
CIB2_CAACTTCATCTGCAAGG--4130	499
CIB2_CACCTTCTTCAATAAGA--4131	580
CIB2_CATGGGCACGTGGACGA--4132	178
CIB2_CCCCAACCTCGTCCCAA--4133	297
CIB2_GCTCACTAAGTCAGAGC--4134	902
CIB2_GTTCCCCTCACCATCCT--4135	717
CIB2_GTTGTCTAGCTGCTCTT--4136	215
CIB2_TTTGCCTTGAGCTCTCG--4137	388
CIB3_ACAACCCCTTCCGCCAG--4138	355
CIB3_ACGACTACATTTGTGCG--4139	780
CIB3_CCCGGAGGATCATGTTC--4140	159
CIB3_GAGGGGCACGAGCTGTG--4141	207
CIB3_GCTCTTCTATCGCTACC--4142	207
CIB3_GCTGATGGAGACCATGA--4143	533
CIB3_GTGACCAAACTGACGCG--4144	497
CIB3_GTGCCCTACGAGCTCAT--4145	674
CIB3_TAAGCCTTGAGGTCGCG--4146	0
CIB3_TGCCGAGGAGGTGAGCC--4147	230
CINP_ACAATTTAATCCTGAAG--4148	600
CINP_CAATTTAATCCTGAAGT--4149	106
CINP_CAGCAGCCCAGCCTCGA--4150	325
CINP_CAGTGCAAGAAAAATTA--4151	157
CINP_CCCCTCTGTTCCACACG--4152	912
CINP_CTAGAAAACTACCATTA--4153	117
CINP_CTGTCGCTCTCCACATA--4154	154
CINP_CTTGGAGATGTACAGGA--4155	216
CINP_GGAATATAACGAGGAAC--4156	210
CINP_GGTGAGGTCGGGATCCC--4157	3
CIT_AACCAGAGAAGAATTCG--4158	508
CIT_AAGAGAGAAAGCAACCG--4159	347
CIT_ACAGGAGCTCCAGCCTT--4160	148
CIT_AGAAGTCTTGTAGGTTG--4161	39
CIT_AGGCATACTGTAATTGG--4162	63
CIT_GAAGAAGAAGGCTTTAT--4163	78
CIT_GAGGCCCGGCTGGCAAT--4164	685
CIT_TACGAAAACCCCACAAA--4165	171
CIT_TGATCTCCCGGCGGAGA--4166	316
CIT_TTGTACAATCTCGTCGT--4167	481
CKB_AACTCTCTTCAAGTCTA--4168	111
CKB_ACCCCATCATCGAGGAC--4169	491
CKB_AGCTCGCGGGTGCGCAC--4170	1694
CKB_CATCCAACCTGGGCACC--4171	754
CKB_CCACGGTCATGATGTAC--4172	310
CKB_CTCCGCGTACAGCTCGG--4173	486
CKB_GCCAAGGTCACCGGCGC--4174	554
CKB_GCCCCTGCTGCTGGCCT--4175	115
CKB_TCCAGCGTGAAGCCGCT--4176	784
CKB_TTGTGGCTGTTGGAGAA--4177	523
CKM_AGAGCTTCTCCACCGCC--4178	62
CKM_CAAACATAACAACCACA--4179	95
CKM_CACTGGCCGCAGCATCA--4180	1477
CKM_CTTCTTGTAGAGTTCAA--4181	1289
CKM_GAATTACAAGCCTGAGG--4182	103
CKM_GACGATGTCATCCAGAC--4183	83
CKM_GCCCACGGTCATGATGA--4184	450
CKM_TGGGTTTGTAGCCCCCG--4185	53
CKM_TTCCTTGAAAACTTCGT--4186	114
CKM_TTGTGGGTGTTACCGAA--4187	113
CKMT1A_AGCCGTGCATAGACTGC--4188	665
CKMT1A_CCTGGCTTTGGCCGGAG--4189	544
CKMT1A_CGTCCAACCAGTGGGTG--4190	117
CKMT1A_CTCGTACAGGTTCCGGT--4191	242
CKMT1A_GACAGCAGACGGGAGAA--4192	517
CKMT1A_GTGGACACTGCTGCCAC--4193	976
CKMT1A_GTGTATCCAGACTGGCG--4194	97
CKMT1A_GTGTGCTTCATTGTCCG--4195	2495
CKMT1A_TGTCGCTCTTGGATCAC--4196	439
CKMT1A_TTGTGCTTTCGGAGGTC--4197	223
CKMT1B_GTGGACACTGCTGCTAC--4198	1468
CKMT1B_TATGTAGGGGAGCTAGG--4199	122
CKMT1B_TCCTCTAGAGTCAGAAC--4200	267
CKMT2_AGTGTGTGCCGAGGTCC--4201	352
CKMT2_CAACTTAGAAAAGATAC--4202	48
CKMT2_CATGGTGGCTGGTGACG--4203	702
CKMT2_CTCGTCGAACTGCCCTT--4204	309
CKMT2_CTTGGCATAAATGGCGG--4205	182
CKMT2_GTCCAGCGTGTAGCCGT--4206	1385
CKMT2_GTTCAGCAGGTACCCGG--4207	1247
CKMT2_TGTCTTAGTTTGATGAC--4208	52
CKMT2_TGTGCTTCATCACCCTG--4209	268
CKMT2_TTGTGCTTGCGCAGGTC--4210	140
CKS1B_ACATGTCATGCTGCCCA--4211	391
CKS1B_CAAACAAATTTACTATT--4212	4
CKS1B_CGGAACAGCAAGATGTG--4213	121
CKS1B_GAACCAGGTCAGTGCAC--4214	1017
CKS1B_GGACAAATACGACGACG--4215	797
CKS1B_GGACAAATACGATGACG--4216	2677
CKS1B_GGCGTTCAGCAGAGTCA--4217	1549
CKS1B_GTTCATGGATCATATAA--4218	427
CKS1B_TCAGCAGAGTCAGGGAT--4219	216
CKS1B_TCTTGGGTAGTGGGCGC--4220	189
CKS1B_TGCACTGACCTGGTTCA--4221	118
CKS1B_TGTGAGGTTCTGGTTCA--4222	767
CKS1B_TTCAGCAGAGTCAGGGA--4223	125
CKS2_AGTAGTAGATCTGCTTG--4224	268
CKS2_CCAACAGAGTCTAGGCT--4225	176
CKS2_CCCAGCCTAGACTCTGT--4226	265
CKS2_CTAAAGAGAAGAATATG--4227	317
CKS2_GAGGAGTGGAGGAGACT--4228	265
CKS2_GGTGTCCAACAGAGTCT--4229	350
CKS2_GTAGTAGATCTGCTTGT--4230	1076
CKS2_TCCAACAGAGTCTAGGC--4231	121
CKS2_TGTCTGAAGAGGAGTGG--4232	198
CLC_AATATGCCCTTTCAGGA--4233	196
CLC_AGAACCAGTAGACAAAG--4234	122
CLC_CCTCAGGCTTGATTCTA--4235	484
CLC_CTACTGTGACAATCAAA--4236	360
CLC_GAATGAACCATATCTGC--4237	413
CLC_GACATTAAATTTGGTCA--4238	192
CLC_GACGACCAAAGCACACT--4239	907
CLC_GCTGCCTCTTTGTCTAC--4240	282
CLC_TGCTCAGTTCAAATTCT--4241	628
CLC_TTTCCACACTGAGATGA--4242	1057
CLCN2_ACCTTCCCCCCTGGCTT--4243	334
CLCN2_AGCTCTTGGAATATGGA--4244	896
CLCN2_CACCACTCCCCGCAAGA--4245	586
CLCN2_CATCTTGCTCCAGTACC--4246	265
CLCN2_CGGCATCCCGCTGCCTA--4247	239
CLCN2_CTCGGATTCGCCTGGGA--4248	930
CLCN2_GCTGCCGCCTGTGCCGT--4249	1619
CLCN2_GGAAGGGATGGAGCCAC--4250	757
CLCN2_GTATGGCCGGTACACTC--4251	81
CLCN2_GTTTGACAATCGGACGT--4252	227
CLCNKA_AGCCCCTCCAGTAATCC--4253	1036
CLCNKA_AGGAGGGCGTGATGCTC--4254	611
CLCNKA_ATGATCGCTGCCTACCT--4255	217
CLCNKA_CAGAAGGTGTTCCGCCT--4256	350
CLCNKA_CCATGAACTTTGCCATC--4257	261
CLCNKA_GAACAGGGTGCTGCCGG--4258	374
CLCNKA_GATGGCTCGGCGGATGT--4259	1366
CLCNKA_GCGTGAGGGCTTCTCAG--4260	239
CLCNKA_GGAGAGGCCCACCACCT--4261	649
CLCNKA_TTTGGAGCTGTACCGAT--4262	652
CLEC3B_CACCCTGGCCCAGGAGG--4263	447
CLEC3B_CATCGCCTACAAGAACT--4264	168
CLEC3B_CTGCTGCTCCTTCAGCA--4265	1761
CLEC3B_CTTCCACGAGGCCAGCG--4266	512
CLEC3B_GAGGCAGAGGAGGAGGT--4267	112
CLEC3B_GCACCTTGGTCCCCTTC--4268	188
CLEC3B_GCGCAGGTACTCATACA--4269	1927
CLEC3B_GGAGCTCAAGAGCCGTC--4270	274
CLEC3B_GTGGCTCGGTGGTGACC--4271	1353
CLEC3B_TTCTCCGAGCCAGTCTG--4272	295
CLK1_ATATGATCCAGTCGAAA--4273	323
CLK1_ATCACATAGCAGTGCCC--4274	724
CLK1_CATCTTTCTAACAGGGG--4275	122
CLK1_GAATGGTTTGAGCATCA--4276	724
CLK1_GACGATGTGAAGTACTG--4277	811
CLK1_GCAGCAGTCATAAAAGA--4278	245
CLK1_GCGAGGCTCCCCGTTGA--4279	1724
CLK1_GTTATAAAAGCAAACAC--4280	167
CLK1_TCCTGATTGGGATGACA--4281	812
CLK1_TCTCTTTGGCGATGTCC--4282	345
CLK2_ACCGGACACGACGGCGT--4283	373
CLK2_ACGCAACGATTATAGCC--4284	4
CLK2_ATAGTCTGTGTCATAGT--4285	887
CLK2_ATGATCGTTCGTCCGAC--4286	801
CLK2_GACGAAGAAGTCGCTCC--4287	373
CLK2_GAGGAGTGGTACCTTCG--4288	1341
CLK2_GGCTCCGATAGTGTTCA--4289	1046
CLK2_GTAGCCAGTCCCCGACG--4290	1924
CLK2_TCCTCCGGCTGCTGCGC--4291	657
CLK2_TTCCTATGAATATCAGC--4292	294
CLK3_ACCGCCTGCCCTACCAG--4293	747
CLK3_ACCTGGTGCGGCGTTTG--4294	650
CLK3_CGCACCTGTCAGGTCGG--4295	229
CLK3_GAAGAGGCGCTCGGAGC--4296	196
CLK3_GCGATACCCGTCCCGAA--4297	56
CLK3_GGACCGAGATCTTCGTG--4298	2058
CLK3_GGAGTTGGCGGACCACG--4299	753
CLK3_GGTATGTATCGCTGTCA--4300	1988
CLK3_GTACGGGTCTGGTTCAG--4301	1781
CLK3_TCATCGTCGGCGATCGC--4302	154
CLK4_AACTCACTGTCCTGATT--4303	1051
CLK4_AATCTTCAGTCCGCAGC--4304	158
CLK4_ACCGAAGGAAAAGATCC--4305	68
CLK4_AGCGAGATTATCGGGAC--4306	264
CLK4_CACCTGATCTGTCAAAG--4307	504
CLK4_GAGCTGCTTCACGGTAA--4308	568
CLK4_GGACATGAAAGCTATCG--4309	345
CLK4_GTAGCACACAAGAGAAC--4310	326
CLK4_TCTCTGTGATAATGTCT--4311	319
CLK4_TCTTTAAACTGGTGATG--4312	484
CLPB_AAATCATCTCCAAGGTT--4313	74
CLPB_ACAGGGAATCCATTCTT--4314	420
CLPB_CAACCGCGCCAGTTTCA--4315	1750
CLPB_CAGGTCCTGCTTGCTGC--4316	528
CLPB_CATCCTCTCGGGTGATC--4317	1708
CLPB_CCTCGCGGCTGCCACTT--4318	412
CLPB_GCCGGAATGTGACTACT--4319	1762
CLPB_GCCTTGTTCTCCGGACG--4320	374
CLPB_GGATTATGCCCGAGAAG--4321	514
CLPB_GGGACCTGAGCAGCCGG--4322	3481
CLPP_ATCTGCACCTGGTGCGT--4323	770
CLPP_CACAGACATTGCCATCC--4324	344
CLPP_CCGCGAGTAGATGTCAT--4325	810
CLPP_CTCACTTTCCAGCGCAG--4326	186
CLPP_CTGTGCGATAACAAGGC--4327	337
CLPP_GCCCGGAATATTGGTAG--4328	378
CLPP_GCGCATCGTGTGCGTCA--4329	2205
CLPP_GTAGATGGCCAGGCCCG--4330	597
CLPP_GTCTGCTCCACCACGAT--4331	5
CLPP_TTCTGGAGTGTCCGCTG--4332	681
CLPS_AGAGGGCGACAAGCAGG--4333	225
CLPS_AGCAATTGCTCTTACAC--4334	738
CLPS_CCAGCATTCAAGTGCGC--4335	969
CLPS_CGACAAGCAGGAGGATC--4336	544
CLPS_CTGCATAGGCCACAGAG--4337	547
CLPS_GCAATTGCTCTTACACT--4338	161
CLPS_GGCCATGGATGTGCAGC--4339	570
CLPS_GTCAGGCCACGCTCACA--4340	1575
CLPS_TGATAATGATCCCCCGG--4341	320
CLPS_TGCATAGGCCACAGAGA--4342	317
CLPX_AGCAGAAGCTGTAAAAT--4343	170
CLPX_CAACAACATACTTGTCG--4344	959
CLPX_CCTAAAGCATTACCATG--4345	6
CLPX_CGCGGAGGCGAGTGAGG--4346	573
CLPX_CTGCGCTGTCCTAAATG--4347	249
CLPX_GAGGTGGTGGTTTCTGT--4348	766
CLPX_GGAAGTAGTAAGAAATC--4349	122
CLPX_GTACAAGCACCGCAGCT--4350	476
CLPX_TCTGTAAAGGATCTAAG--4351	260
CLPX_TGCTGTCTCAGATTAGC--4352	260
CMA1_AACAGGTGTGTTGAAGC--4353	542
CMA1_ACAAAGTTGAATTGGGA--4354	15
CMA1_ACGGAACTTTGTGCTGA--4355	2341
CMA1_AGCCTGACCCTGGCTGT--4356	207
CMA1_CCCCTACATGGCCTACC--4357	298
CMA1_GAGACTCATGGATCCCC--4358	121
CMA1_GCCCTCTTCTGTGTGCT--4359	509
CMA1_GGTCAAAGTCTCTGAAG--4360	184
CMA1_TCTATAACAGTCACCCT--4361	69
CMAS_AATGTGGCCAAACAATT--4362	407
CMAS_CAGCGCAACTCTCGCGG--4363	388
CMAS_CCCCCGCGGGTTGGAGA--4364	991
CMAS_GAAATGATTCGAGAAGA--4365	224
CMAS_GACGCCATCAGTTTCGA--4366	386
CMAS_GCCTCGTCGACAAGACT--4367	963
CMAS_GCGGGGGTCCCGCTCAT--4368	474
CMAS_GTGCTTAATGTTCTTCA--4369	2265
CMAS_TCAGTAGGATGTAAACA--4370	835
CMAS_TTAGGGCTGCCAGGTGC--4371	281
CMPK1_AACCCAGATTCACAGTA--4372	687
CMPK1_AGCTGCTTCGTGATGAA--4373	136
CMPK1_AGGACGAACACGACCAG--4374	533
CMPK1_CAAGACCATGGATGGGA--4375	253
CMPK1_CGTGGAGCAGCCCGCTG--4376	1185
CMPK1_CTGGTCGTGTTCGTCCT--4377	361
CMPK1_GAACGATGTCTTGAGAG--4378	686
CMPK1_GACGATGCGGGCGCACT--4379	959
CMPK1_GAGGAGAATCGGCCGGC--4380	215
CMPK1_TTTATTCTTCTGAGCAT--4381	72
CNKSR1_CACAGAGGACATCAATA--4382	167
CNKSR1_CCAGAGCCTCGAGGCTT--4383	62
CNKSR1_CTGACGCCCTCCTCTTC--4384	822
CNKSR1_CTGAGAAATCATTTAAG--4385	43
CNKSR1_CTGCTGCGGGAGCCAGC--4386	202
CNKSR1_GATCCAGCCTGGAGACG--4387	413
CNKSR1_GCAGGACTATCCCTTTG--4388	364
CNKSR1_GTAGAGACCTGGACCCC--4389	812
CNKSR1_GTTCTCTGTCTGTAGCC--4390	57
CNKSR1_TTCCAGAGCATAGTCCA--4391	1010
CNKSR3_ATGGCAGCTGAAAAATC--4392	570
CNKSR3_CTCCCCTGAAAAACCTA--4393	37
CNKSR3_CTTAAGAAGCGCCCCAC--4394	364
CNKSR3_CTTTGTAGCGGAAATGG--4395	80
CNKSR3_GCTCATCACAGGATCTG--4396	505
CNKSR3_GGGCTCCACTTGGTCAC--4397	199
CNKSR3_GGGTTACACGTGATTAC--4398	117
CNKSR3_TCTCAGAAGATTCATGC--4399	577
CNKSR3_TGCAAACAACCATTGCC--4400	54
CNKSR3_TGGGTTGTCGCGGGTGG--4401	190
CNR1_AGGAGAACATCCAGTGT--4402	679
CNR1_AGTGGTGATGGTGCGGA--4403	325
CNR1_CCGATGAAGTGGTAGGA--4404	151
CNR1_CTGCAATGGCCAGCTGC--4405	2142
CNR1_CTGCTGGGACTAGCTGG--4406	298
CNR1_GGATATGTACCTGTCGA--4407	1063
CNR1_GTCATCTTCTCTTGGAA--4408	318
CNR1_TATCTGCAAGGCCATCT--4409	263
CNR1_TGCGGCTATCTTTGCGG--4410	166
CNR1_TGGGAAGTACCCTAATT--4411	69
CNR2_AAGTGCCCTGGAGAACG--4412	119
CNR2_ACCCACAGAGGCTGTGA--4413	176
CNR2_CCCTCATACCTGTTCAT--4414	507
CNR2_CCTTGGAATCCACACCA--4415	469
CNR2_CTCTGCTCACCCGTGGA--4416	1799
CNR2_GAATCATCTACACCTAT--4417	1090
CNR2_GGAATCCAAGCCATCCT--4418	60
CNR2_GTGGATAGCGCAGGCAG--4419	252
CNR2_GTGTTGTGCACTCTTCT--4420	526
CNR2_TGACTTCCTGGCCAGTG--4421	792
COL2A1_AGAACCTGGAGACATCA--4422	473
COL2A1_GACCCAAAGGACCTCCT--4423	1211
COL2A1_GCTGGTGGCGCCCAGTT--4424	1443
COL2A1_GGACCCAGAGGGGATCG--4425	642
COL2A1_GGTCCTCGCGGTGAACC--4426	1456
COL2A1_GGTGAGAACGGATCTCC--4427	645
COL2A1_GGTGCCCGAGGCAACGA--4428	562
COL2A1_TCAGCAGCACCAGCGTC--4429	973
COL2A1_TCGTCGCCGCTGTCCTT--4430	883
COL2A1_TCTCCATCTCTGCCACG--4431	672
COMP_AACCAACGCGGCGCTGC--4432	367
COMP_AGAAGCCGGGCGCGCAG--4433	937
COMP_CACGTTCCTGAAAAACA--4434	566
COMP_CAGCAGTCAGTACGCAC--4435	660
COMP_GCGAGCCATCGCGCTCT--4436	39
COMP_GCGGGCTTCACGGGCAA--4437	241
COMP_GGTGAGCAGAAGAACGC--4438	2846
COMP_GTGGGCGACCAGGCGTC--4439	219
COMP_GTTGCCCGTGAAGCCCG--4440	575
COMP_GTTGCCGGCCCAGCCAA--4441	107
COMTD1_ATCATAGAATCCCCCTG--4442	123
COMTD1_CAGGCAGCGCTCGTAGT--4443	334
COMTD1_CTCCATGCGGGAGCACC--4444	336
COMTD1_CTCGCCGGCCTCGCCAT--4445	917
COMTD1_GAAGAGGCCAGTGGCGA--4446	221
COMTD1_GATCTTGTGCTCCGCCT--4447	86
COMTD1_GATGAGCCGCGCCAGGT--4448	1084
COMTD1_GCGCGTGGTGACCTGCG--4449	1070
COMTD1_GGCGGAGTAGCCCGTGA--4450	1959
COMTD1_GTGCTGCAACCTCCGAA--4451	948
COX5A_AGGAGTTTGATGCTCGC--4452	586
COX5A_CTATTCCCATGGGTCAC--4453	170
COX5A_CTCTGGAACCATATCAT--4454	420
COX5A_CTGTGGCCGCAACCACC--4455	660
COX5A_GCCAGATATAGATGCCT--4456	260
COX5A_GCCTCCTGCACTCCGCC--4457	363
COX5A_GTCGGCCCGGGTGGTTG--4458	655
COX5A_TACAGTTCGTATCCTAG--4459	71
COX5A_TCTCCGCCGCTGCGCTG--4460	846
COX5A_TGTGGCCGCAACCACCC--4461	562
COX5B_ATCGCGGCCGCGCCACT--4462	1140
COX5B_ATGAAGAGCAGGCGACT--4463	1222
COX5B_ATGCGCTCCATGGCATC--4464	361
COX5B_CCAAAACCAGACGACGC--4465	0
COX5B_GCCTACTATTCTCTTGT--4466	142
COX5B_GGCCGCGATGCGCTCCA--4467	1300
COX5B_GGGCCAGTACATTGTAT--4468	924
COX5B_TAATGGGCTCCACAGCG--4469	88
COX5B_TGCCATGGAGCGCATCG--4470	1034
COX5B_TGGAACGCTGGCCGCGC--4471	322
COX6A2_CCGTCCCCCCAGGGGTA--4472	40
COX6A2_CTCTGAGGCCCCTGACC--4473	66
COX6A2_GAAGGTCAGCAGACGCC--4474	305
COX6A2_GCCAAGCCCCGGGTCAG--4475	681
COX6A2_GCCAGCGCTGCCAAAGG--4476	1419
COX6A2_GGCCAAGCCCCGGGTCA--4477	72
COX6A2_GGGCAGCGCCAGCACGA--4478	237
COX6A2_GGGTGTTCGTAGCCCGT--4479	1180
COX6A2_TCTGAGGCCCCTGACCC--4480	199
COX6A2_TCTGCTGACCTTCGTGC--4481	665
COX7A1_AAAGCGGTTCCGGGCGG--4482	94
COX7A1_ATCCCGTTGTACCTGAA--4483	837
COX7A1_CATCCCGTTGTACCTGA--4484	826
COX7A1_CCGGGCGGTGGAGCTGA--4485	893
COX7A1_CGCCCTTCAGGTACAAC--4486	216
COX7A1_CGGTGGAGCTGAAGGAG--4487	778
COX7A1_CTTGTACTCCCTTGGCT--4488	331
COX7A1_GGAGCGGATCAGCGCCT--4489	88
COX7A1_GTTCTGAAAGCGGTTCC--4490	1125
COX7A1_TCATTGTCACTCGGTAC--4491	343
COX7B_AATCAGGTGTACGTTTC--4492	780
COX7B_AATGCTGTATTAGCTAG--4493	101
COX7B_GAGTTACCCCAAAGGAA--4494	45
COX7B_GATTCCTCCATTCCTTT--4495	1000
COX7B_GGGGTAACTCTGCCAAC--4496	563
COX7B_GGGTAACTCTGCCAACA--4497	1105
COX7B_TATTTGTCATGAAAATC--4498	140
COX7B_TGGAACCTGTCCCCTGT--4499	405
COX7B_TGGCAGAGTTACCCCAA--4500	140
COX7C_AAGATGTGTTTGTACTT--4501	160
COX7C_ACTATGAGGAGGGCCCT--4502	103
COX7C_AGGAGCCACTATGAGGA--4503	189
COX7C_CCGTAGGAGCCACTATG--4504	165
COX7C_GAGGTTCACAACCTCTG--4505	814
COX7C_GTGTCTTACTACAAGGA--4506	440
COX7C_GTTGGTGTCTTACTACA--4507	234
COX7C_TGAACCTCCGGATGCTC--4508	217
COX7C_TGGGCCAGAGCATCCGG--4509	71
COX7C_TGTCTTACTACAAGGAA--4510	0
COX8A_ACCTTCCTCCTGCCAGC--4511	229
COX8A_CTGGATCCTGTCACACC--4512	2017
COX8A_GAAGGTCACGAAGCAGG--4513	219
COX8A_GACAGGATCCAGCCCGC--4514	260
COX8A_GAGGAAGGTCACGAAGC--4515	179
CP_AAAGGTGTAGGGCCTAG--4516	233
CP_CACACATGGAGAGTCCT--4517	632
CP_CCGCTGAGGAAATCATC--4518	567
CP_GAAAAAGGCTTGCAAAC--4519	563
CP_GAATTATTGAAACGACT--4520	353
CP_GACAACTATAGAAAAAC--4521	89
CP_GTCTCCCAATTCTATCT--4522	138
CP_TATGTATACTGCTCTCC--4523	394
CP_TCTTTGTCAACTTTCTC--4524	271
CP_TTTCAGCTTTGATAATA--4525	465
CPA1_AATCTCTGTAGCCGATG--4526	259
CPA1_AATGGGACGCCCTTCAT--4527	272
CPA1_CAAGGTGTCGAGAATGG--4528	256
CPA1_CGTCCCAGTTCCTGTTG--4529	355
CPA1_GCATGTGGCGCAAGACT--4530	513
CPA1_GCTGCTGGACGAGGAGC--4531	119
CPA1_GGTTCTCCGCCACCAGC--4532	9
CPA1_GGTTGGTGACGATCTCC--4533	752
CPA1_GTAAGCGTCCAGCCATC--4534	917
CPA1_TGTCGGTGGAGCGCGCC--4535	80
CPB1_AAGCAACCTGAGAAATG--4536	436
CPB1_ACCACAGTCCATGAAAA--4537	850
CPB1_ATGAGAAGTACAACAAG--4538	111
CPB1_ATTTGTGTGACAGAATC--4539	344
CPB1_CCATCAATATTGAGCAC--4540	609
CPB1_CGAGAAGCTCTGTCACT--4541	251
CPB1_GAGGGCTGGATTCTCAG--4542	669
CPB1_GCATCTGCTCATCATGG--4543	375
CPB1_TATCTTCTGCTTTAACA--4544	45
CPB1_TCGTGCTGGCCAACTCG--4545	1036
CPD_ACTCCAACTCCTCTTCG--4546	1307
CPD_ATTCCATAACAGGATCT--4547	243
CPD_CCGGTGCTAAACTGGTC--4548	875
CPD_GACTGTTACTAATGTAG--4549	444
CPD_GCCCGCCTCTTTAGCAT--4550	572
CPD_GGCGGCTCACATCAAGA--4551	464
CPD_GGGTCGCTAATCCCTGA--4552	684
CPD_TCACAAACGGCGCACAT--4553	452
CPD_TGAAGTATTTAAATACT--4554	70
CPD_TGATTCTCCAGAACATA--4555	348
CPE_CATGGGAATGAGGCTGT--4556	320
CPE_CCGGAACTTTCCAGACC--4557	288
CPE_CCTTCTCAAAGCCATCT--4558	811
CPE_CGAAGCCCAGGAGCCCG--4559	670
CPE_CTACCCCGAGCTGCGCG--4560	519
CPE_CTCAAGGACTGGTTTGT--4561	331
CPE_GTGGGGCGCAGCTTCGA--4562	433
CPE_TACGTGAATGAGAAAGA--4563	157
CPE_TGCGGGTACTGTGGATC--4564	400
CPE_TTCGTTGCATAGGTACT--4565	185
CPO_AACCATTGGCAAAAAGC--4566	331
CPO_AGTGAGTCCATGGAGCC--4567	8
CPO_ATCCCAAGAAAATCATT--4568	88
CPO_ATCTTGGCAGTTTCTAG--4569	475
CPO_ATGGTTATATCTACACT--4570	430
CPO_GAATTCACGCCAGAGAA--4571	19
CPO_GATCAGTGAGAAGTACA--4572	924
CPO_GTATACGCAAGCTCCTT--4573	86
CPO_TCTCATAGGTCACTCCT--4574	353
CPO_TGAAACCCTTTATCTTT--4575	34
CPS1_AAATATTTGGAGTCTAA--4576	146
CPS1_ATGAAAGGTTACTCCTT--4577	938
CPS1_CACATTGTCCTGGAAGA--4578	339
CPS1_CAGCTTTCAAAGTGGTG--4579	848
CPS1_CTTTAAGCCCACCTCAT--4580	275
CPS1_GGTCAGTAATAGCTTCT--4581	1354
CPS1_GTCAAAGTGTACGGCAA--4582	135
CPS1_TGACTGCACACCAAAAA--4583	19
CPS1_TGGCTACCAAGAGTTTA--4584	381
CPS1_TGGTAGCTGTAGACTGT--4585	241
CPT2_AAGCCTCTCTTGAATGA--4586	246
CPT2_ACTGAGGTATCTCCTAA--4587	605
CPT2_AGGTACATATCAAACCA--4588	476
CPT2_ATTAAAGTTCAGAACAA--4589	457
CPT2_GCGTATGAGTCTCTTGA--4590	72
CPT2_GGTCAATGCGTATCCCC--4591	996
CPT2_GTCCGGGAGCCCCCAGT--4592	186
CPT2_TCCTGGTAGTGCATGGT--4593	1084
CPT2_TGAGCAGCTGGTTGCTC--4594	457
CPT2_TTTACCCAAACCCAGTC--4595	165
CRAT_CAAAGCCATCTGGATGA--4596	88
CRAT_CCCGTGGAGTACCTGGG--4597	205
CRAT_CCTGGACCACTACCTGA--4598	497
CRAT_GCCCATCGTGAGTGAGG--4599	1655
CRAT_GCGGTACTGGAGGTAGG--4600	347
CRAT_GCTGGTGGATGAGTTTC--4601	339
CRAT_GGTTACACCACAGCCCT--4602	110
CRAT_GTGAAACATGCGCAGGG--4603	137
CRAT_GTGTGCCTTGAAGCGGC--4604	1673
CRAT_TACTGGTTCATGCACAG--4605	232
CRB2_ATGTCCAGCTCGCAGCG--4606	178
CRB2_CGGAGTCATTGGCAAAC--4607	775
CRB2_GAAAGACACTGTGAGGT--4608	1163
CRB2_GACATGTGAGGAAGATG--4609	619
CRB2_GACCTGGCCCTAAACGA--4610	1048
CRB2_GATCCCTGCCTGCACGG--4611	1322
CRB2_GCCACAGAACGGTCCAT--4612	5801
CRB2_GGGCAGCACGTGCACGT--4613	770
CRB2_TAGCAGCGGAAGCCGGT--4614	462
CRB2_TGGCAGGCTATATCTGC--4615	146
CRH_AGAAATCCAAGGGCTGA--4616	95
CRH_CAGCCCCGCGGCTCTCG--4617	489
CRH_CCGCTGCTTGTGTCCGC--4618	687
CRH_CCTGTTCCGGCGAAGGG--4619	301
CRH_CTCCTCGCCGGAGGCAG--4620	111
CRH_GACCGCCTTTCTCTCTC--4621	5301
CRH_GCCCTGCATGGCGGGCA--4622	268
CRH_GCCGGTCCTGCTCCGCA--4623	1839
CRH_GGCGCTAGGAATGCCCT--4624	417
CRH_TGCTAACTGCTCGGCCC--4625	191
CROT_ACGAACATTTCAGTACC--4626	948
CROT_CTCTTTCAAGCAATTTC--4627	54
CROT_GAGTCTCTAGTAATTCC--4628	145
CROT_GCTGAATGTTGCCTATC--4629	200
CROT_GGGACTCAATTAGAAAG--4630	52
CROT_TCTTCAAGTGAAGGAAC--4631	592
CROT_TGAGGAGCGAACTCGAT--4632	249
CROT_TGTTCAAAATGAGCTGC--4633	306
CROT_TTCAAAAATTTCAAAGT--4634	32
CROT_TTGACATTCAATTGTGA--4635	520
CRP_AAAAGCATGAGAGAGGC--4636	112
CRP_CGCCAGTTCAGGACATT--4637	233
CRP_GAAGCTGTTGTGTTTCT--4638	675
CRP_GAAGTATCCGACTCTTT--4639	228
CRP_GGGCCCGCCAAGATAGA--4640	100
CRP_GTCTGAAATATTATTCG--4641	130
CRP_TACACATTTGTACAAGC--4642	72
CRP_TCACCAAACCCCAGCTG--4643	132
CRP_TCGTTAACGGTGCTTTG--4644	446
CRP_TGGAGTTCTGGGTAGAT--4645	236
CRYBB1_AGCAGTCCAACTTCCGC--4646	1153
CRYBB1_GCAGCTACCGCAGTGAT--4647	641
CRYBB1_GGAGGTACTGGTACCCG--4648	792
CRYBB1_GGCTTCAGTGACCGCGT--4649	1645
CRYBB1_GGTAGTGCCGGGACTAG--4650	60
CRYBB1_TCAAATCTGGCAGACCG--4651	72
CRYBB1_TCGAGCAGAATTCTCGG--4652	433
CRYBB1_TGAAGGGGCCAACTTCA--4653	94
CRYBB1_TGCAAAGGCCTCGGCCT--4654	729
CRYBB1_TTCCGCCGCCTTGGCGC--4655	172
CRYZ_AAAATATGGAATGCCGA--4656	271
CRYZ_AAACTGGACTTTAAACA--4657	251
CRYZ_AGCTGGAGAGAGTGTTC--4658	92
CRYZ_ATGTGGTGTCAACCCCG--4659	179
CRYZ_CGCAATTTCAGGACTTC--4660	422
CRYZ_GGAGTATAGGGTAAGAG--4661	641
CRYZ_GGGGTGATAGAAGCTGT--4662	140
CRYZ_GTAGTTTGTAAACAGTG--4663	352
CRYZ_GTGATTGAACACTTCAT--4664	72
CRYZ_TTATGGCTTAAAGATTT--4665	116
CS_AATTGTGAGACCAGTCC--4666	327
CS_ATCTTTGCTGCAACACA--4667	383
CS_CAGGTAAGGGTCGGAAA--4668	153
CS_CCTGCTCCTTAGGTATC--4669	1309
CS_CTTCTCTGTAGAGATTT--4670	343
CS_GCAACATGGCAAGACGG--4671	152
CS_GGAGATGAATTACTACA--4672	763
CS_TACTAAAGCCTCGGAAA--4673	411
CS_TCAGCCGAACCAAGTAC--4674	615
CS_TGCCCATACCAGCCATT--4675	217
CSAD_ACTGGTTCCTTTCTGAA--4676	540
CSAD_CGCCCGGCCAGAGCATG--4677	203
CSAD_CTTGGGGACGCACGGAG--4678	127
CSAD_GAAGCAGCTGCTGGATT--4679	362
CSAD_GCACTCCCCTCCCTTGC--4680	433
CSAD_GCTGGTTGAAGAACCGA--4681	522
CSAD_GTCACAGAAGCAGATCC--4682	1235
CSAD_GTTTGTGCTCATGGAAG--4683	139
CSAD_TCACTACTCCATCCAGA--4684	480
CSAD_TTGCTCCGGGCCGTGTT--4685	548
CSF1R_AGCTGGTGCGGATTCGA--4686	1322
CSF1R_CTACCTTCCAAAACACG--4687	176
CSF1R_GAACGTGCTAGCACAGG--4688	677
CSF1R_GCCATGCCAGGGCGAGA--4689	143
CSF1R_GCTCACAGACCCGGTGC--4690	658
CSF1R_GCTTCACGACCAGCTCA--4691	1317
CSF1R_GGAGCAGCAGAACTCCT--4692	931
CSF1R_GGAGCCATCAGAGTACA--4693	233
CSF1R_GGCGGCGCTGCCTCCCA--4694	461
CSF1R_GTGACCTTGCGATGTGT--4695	2554
CSF2RA_AACTGTACCTGGGCGAG--4696	196
CSF2RA_ACAGAGTCGTGGAACCC--4697	802
CSF2RA_ATTTCTCTGGGATCAGG--4698	433
CSF2RA_CCTCTAGTCTCAATGTG--4699	537
CSF2RA_GACGATGAATTTAAGCT--4700	644
CSF2RA_GAGTCTTGTATGTAATA--4701	802
CSF2RA_GATGCCAATTTCTCGGC--4702	536
CSF2RA_GCAGAAGGCTTGTCACC--4703	1678
CSF2RA_TAAGAAACACTTGCTGA--4704	112
CSF2RA_TGAAGGAGTCACATTTG--4705	283
CSF2RB_ACGACAAAACTCTGGCA--4706	76
CSF2RB_CCCTGGGCTCAGGAGGC--4707	682
CSF2RB_CCTGGAGTGTGGCCCTT--4708	880
CSF2RB_GCCAAAGGAGACCGAGC--4709	296
CSF2RB_GCCACGTAGGTGCTGCT--4710	1671
CSF2RB_GCGGCTTCAGGACTCTT--4711	2623
CSF2RB_GGAGTGCTTCTTTGACG--4712	2539
CSF2RB_GGCACGCAGCGGGGATG--4713	125
CSF2RB_GGGACAACCAGTGGCTC--4714	671
CSF2RB_TCAGAGTGACGGTGAGC--4715	361
CSK_AACAGGCCTGTCTCCGG--4716	710
CSK_CACAGCGTGTAGTCTCC--4717	174
CSK_CTGGGATGATGCCCTCA--4718	663
CSK_GAACTCCCCCTTCCCGA--4719	723
CSK_GACCTGCCCTTCTGCAA--4720	1306
CSK_GCGCCTCATTAAACCAA--4721	54
CSK_GGCAATACATTCTGTAC--4722	730
CSK_GTACAAAGCCAAAAACA--4723	440
CSK_TCCACGGCAAGATCACA--4724	90
CSK_TGGCATGGTACATGATG--4725	138
CSNK1A1_AACTTCCTAATGGGTAT--4726	345
CSNK1A1_ATTGATGCTAGCATATC--4727	153
CSNK1A1_CCAGCCTGCCATGGCAA--4728	1771
CSNK1A1_CTAGTCATGGATCTTCT--4729	260
CSNK1A1_CTCTATAAGATTCTTCA--4730	93
CSNK1A1_GAAGCTAGAATCTCAGA--4731	159
CSNK1A1_GACTGTTAGTACTTCTC--4732	1384
CSNK1A1_GATGACATGGAATCATT--4733	392
CSNK1A1_GCTGAATTCATTGTCGG--4734	760
CSNK1A1_TACATCGCAAATTCTGC--4735	891
CSNK1A1L_AACTTCCTGATGGGTAC--4736	958
CSNK1A1L_CATACCAGTGCATGTGG--4737	835
CSNK1A1L_CCGAACTCGTTGTGGGA--4738	556
CSNK1A1L_CTAGTCATGGACCTTCT--4739	198
CSNK1A1L_GAAGATAAACACCTCAT--4740	181
CSNK1A1L_GGCATCACCACCACCAA--4741	1395
CSNK1A1L_GTACGGTATGTGTTGCC--4742	131
CSNK1A1L_GTGCGGAAGATCGGGTC--4743	635
CSNK1A1L_TACTTGAACTACTGTCG--4744	608
CSNK1A1L_TCTCATACAGCAACTGG--4745	87
CSNK1D_AGTTGAAGAGGTCCTCC--4746	306
CSNK1D_CCGCACCATCTGATGGT--4747	330
CSNK1D_CTGGCTTCACATCCCGG--4748	256
CSNK1D_GACACATTCAAGCTTGA--4749	662
CSNK1D_GAGTCGGGAACAGGTAC--4750	181
CSNK1D_GGCCGGAAGATCGGCAG--4751	1256
CSNK1D_GGCTGGCCAAGAAGTAC--4752	1480
CSNK1D_GGGGGACTACAACGTCA--4753	107
CSNK1D_GTCAGCAAGCAGCAGGA--4754	822
CSNK1D_TCTCAATGTGGAGCTGA--4755	714
CSNK1E_AGTGGATATACTCGATG--4756	1104
CSNK1E_AGTTGAACAGGTCCTCG--4757	236
CSNK1E_CAAATTCAGCCTCAAGA--4758	51
CSNK1E_GGACGGAAGATCGGGAG--4759	487
CSNK1E_GGATCCCGTCCATCAAG--4760	1316
CSNK1E_GGCGACTTCCTCACCAG--4761	546
CSNK1E_GGGCGACTACAACGTGA--4762	1366
CSNK1E_TCTCGATGTGCAGCTGG--4763	531
CSNK1E_TTCATACTTCTGGCGCT--4764	188
CSNK1E_TTCTACAAGATGATGCA--4765	462
CSNK1G1_AACCCCAGAGGACGATG--4766	0
CSNK1G1_ATAGGATGTGGGAACTT--4767	483
CSNK1G1_ATATAATGCCATGGTGC--4768	235
CSNK1G1_CAAAGTAATACACCTGT--4769	325
CSNK1G1_CACTGCTCTCGACCATC--4770	273
CSNK1G1_CCATCCTAGTAGGGAAA--4771	0
CSNK1G1_GATTGCTACATATTCAT--4772	0
CSNK1G1_GGACCCAACTTCAGGGT--4773	222
CSNK1G1_TACTCTAAATGAAGCTG--4774	0
CSNK1G1_TCTATCAACACGCATCT--4775	0
CSNK1G2_CCGGTAGATTAGGCTCT--4776	89
CSNK1G2_CCTCAGGTCTACTACTT--4777	277
CSNK1G2_CGGAGAATGTCCAAGGC--4778	243
CSNK1G2_CTATCAAATTGGTGAGT--4779	1236
CSNK1G2_GACCTTCACGCTCAAGA--4780	679
CSNK1G2_GCGTTGTACTTCCCGCA--4781	724
CSNK1G2_GGAGCAGCCACGGCATC--4782	373
CSNK1G2_GGGGCCCGGGACTTGAT--4783	241
CSNK1G2_GGGGTCGATGTACTCCT--4784	1752
CSNK1G2_GGTCGCACAGGTCGAAC--4785	1194
CSNK1G3_AATTGGAGATACAAAAC--4786	788
CSNK1G3_ACTGCTGGGACCTAGTT--4787	389
CSNK1G3_AGCACCACAGCTACATT--4788	1072
CSNK1G3_ATATCAAGTTCTTTGAA--4789	211
CSNK1G3_CCGAAATAGTAAACTTG--4790	460
CSNK1G3_CCTATTAAGAAGTTCTC--4791	311
CSNK1G3_CTCTTGTGTTCTCTGTA--4792	2328
CSNK1G3_GGACCTAACTTTAGAGT--4793	197
CSNK1G3_TGGTAAATACAATGCTA--4794	348
CSNK1G3_TGTCCCGATCGACCACT--4795	440
CSNK2A1_AGGTCCAAGGGGTGAAG--4796	1015
CSNK2A1_CCTGTTCCAGCTGCCGC--4797	300
CSNK2A1_GAGGATAGCCAAGGTTC--4798	797
CSNK2A1_GGATTACGAGTCACATG--4799	1004
CSNK2A1_GGTAGACTGTTGAGCTC--4800	409
CSNK2A1_GTTCGAAAATTAGGCCG--4801	201
CSNK2A1_TACTGCAAGAGAGGCAA--4802	128
CSNK2A1_TCATGTCCATGGAAAAA--4803	203
CSNK2A1_TTGGATATGTGGAGTTT--4804	261
CSNK2A1_TTTGGATATGTGGAGTT--4805	264
CSNK2A2_AAAGAAGATAAAACGAG--4806	225
CSNK2A2_ATTATAGCTTGGACATG--4807	274
CSNK2A2_ATTCTGGAGAACCTTCG--4808	607
CSNK2A2_CAAGCATGATCTTTCGA--4809	157
CSNK2A2_CCGAGGTGAACAGTCTG--4810	383
CSNK2A2_CGAGTACTGGGACTACG--4811	162
CSNK2A2_GCTGATTGACACTGTAA--4812	65
CSNK2A2_GTTCGAAAACTTGGTCG--4813	1846
CSNK2A2_TAGTCCACGAGGAGCTC--4814	133
CSNK2A2_TCCTGTCCATGGAAGAA--4815	421
CSNK2B_AACCAAAGTCTCCTTGC--4816	129
CSNK2B_ACGGAGCCCACAGAACC--4817	0
CSNK2B_GACAAATTTAATCTTAC--4818	0
CSNK2B_GAGCTTGTCGATAGTGA--4819	0
CSNK2B_GCAGCCGAGATGCTTTA--4820	0
CSNK2B_GCTCAGAGGAGGTGTCC--4821	0
CSNK2B_GGCACAAACTGGTTGGC--4822	146
CSNK2B_GTTGGTAAGGATGTAGC--4823	27
CSNK2B_TTCACCATGGCTTCACC--4824	392
CSNK2B_TTCTCACAGTACACACG--4825	0
CTDNEP1_AAGTCAGGAGGCGTACC--4826	420
CTDNEP1_ATCCTGGATAACTCCCC--4827	224
CTDNEP1_GAAGCTCCAGAGCTTGG--4828	138
CTDNEP1_GAGGAAGATCCTGGTGC--4829	493
CTDNEP1_GCCGGACTGTGGGCCTC--4830	989
CTDNEP1_GGATCTGCCTCCGCAGA--4831	291
CTDNEP1_GGTGTTTACAGCAAGCA--4832	702
CTDNEP1_TCTTATGTACAAAAAAC--4833	19
CTDNEP1_TCTTCATTTACCTTCTG--4834	20
CTDNEP1_TTGGGAGCAGGTTGAGA--4835	0
CTDP1_ACGGTCGCCGTGGACAG--4836	563
CTDP1_ATGATCGAGAAGATGTC--4837	150
CTDP1_CACCGAGCCGATGCGCA--4838	1006
CTDP1_CAGCGTGCCGGAGTTGA--4839	105
CTDP1_GCACCGAAACCGGAAGC--4840	54
CTDP1_GGAACGCAGGCTGAGGT--4841	326
CTDP1_GTTCTGGTGAGGTTGGA--4842	518
CTDP1_TAAGAACGGGAAGCAGC--4843	247
CTDP1_TCCCGTGTAGCCTCCGG--4844	653
CTDP1_TTGTGTGAATCAACGTC--4845	399
CTDSP1_AAACAGCCGGGCCCGGA--4846	591
CTDSP1_CCGGCTTCGGGGCTTCT--4847	51
CTDSP1_CTCAGACAAGATCTGCG--4848	2787
CTDSP1_CTCCTGGGTAGCCCACG--4849	171
CTDSP1_GCGCACGACTCTCCCCG--4850	4363
CTDSP1_GGACTTCATCATCCCTG--4851	642
CTDSP1_GGAGCAGGTATTGGACT--4852	502
CTDSP1_GTTGAAGCGTCCTCACG--4853	321
CTDSP1_TCCAGCAGGTCAGCTAC--4854	728
CTDSP1_TGTCTGCCGGGATGATG--4855	780
CTDSP2_AAGATGTTACGTCCACG--4856	417
CTDSP2_AAGCAGGCGAGTTGTCC--4857	1917
CTDSP2_AAGGACCTCAGCCGCCT--4858	58
CTDSP2_AAGTCAGCATTGTTGAT--4859	515
CTDSP2_AGTTCCTGAGACGCATG--4860	918
CTDSP2_CAGTGGAGGAACTTGAC--4861	187
CTDSP2_CCATCATCACCCAGGCG--4862	266
CTDSP2_GCGAAAACAGCAGAAAA--4863	215
CTDSP2_TCTCTTCACTGCCAGCC--4864	37
CTDSP2_TGCCTATAGAGATTGAG--4865	80
CTDSPL_AAGGACCTGAGTCGCCT--4866	43
CTDSPL_AGTTCCTCCAGAGGATG--4867	543
CTDSPL_CAACCCCAAGGAGGACG--4868	427
CTDSPL_CTGGTTCGATGACATGA--4869	2029
CTDSPL_CTTCCGTGATTACAATG--4870	443
CTDSPL_GTTCCGGTTGAAATCGA--4871	430
CTDSPL_TCAAGCACCGTCACCTC--4872	303
CTDSPL_TCAGCTTAAAGAAGCAG--4873	469
CTDSPL_TGGAAGATGTATGAGGC--4874	458
CTDSPL_TGTGCTTCCGCCACTGG--4875	357
CTH_AAAAGCAGTGGCAGCAC--4876	1959
CTH_AAAGACGCCTCCTCACA--4877	585
CTH_CAAGTGGCATCTGAATT--4878	336
CTH_CAGAGGTAACAATCAAT--4879	325
CTH_CCTGCGTGGCGAAATGT--4880	685
CTH_CTCTAGTAATTTGATTT--4881	370
CTH_CTGGAGGTCCATTGCTC--4882	859
CTH_GTTCTGGAAATCCCACT--4883	1217
CTH_TGATGTTGTAATGGGCC--4884	38
CTH_TTCAAGCAAGGGGCGCC--4885	26
CTLA4_AAGCCCTCTTACAACAG--4886	261
CTLA4_ACCTGGCTACCAGGACC--4887	944
CTLA4_AGTGCAGGGCCAGGTCC--4888	297
CTLA4_CACAGACTTCAGTCACC--4889	527
CTLA4_CCAGCCTGCTGTGGTAC--4890	2981
CTLA4_CTTGCCTTGGATTTCAG--4891	2798
CTLA4_GAATCTGGGCACGGTTC--4892	1671
CTLA4_GATGGAATCATCTAGGA--4893	354
CTLA4_GGTGACAGTGCTTCGGC--4894	610
CTLA4_TGTGAGTATGCATCTCC--4895	777
CTNS_AATCACTCCAATCAGAC--4896	1004
CTNS_ACGTCGTTGCTGTTCAC--4897	1218
CTNS_AGATGTCACTTGAAAAG--4898	1066
CTNS_CAGGGTGAGGCTGACGT--4899	550
CTNS_CATTAGCATCATAAACC--4900	223
CTNS_GAACCTGACGGGCTTCG--4901	794
CTNS_GCTTCCTGGTGCTCGCG--4902	3952
CTNS_TCTGAGCTTCGACTTCG--4903	857
CTNS_TTCTCCAGCTTTACGAC--4904	492
CTNS_TTTCAAAAGTGATCACC--4905	291
CTRB1_ATCCACCCTGTGCTCAG--4906	495
CTRB1_CCAGGGAGGTCCTGAGC--4907	209
CTRB1_CCCCACAAGGGAGAAGC--4908	100
CTRB1_CCCCCTGGTCTGCCAAA--4909	1619
CTRB1_CCCGCAGAAGTGGAAGC--4910	276
CTRB1_GAGGCCCCAAACCCACC--4911	150
CTRB1_GCAGGTGTCGCTGCCCC--4912	2451
CTRB1_GGCGTACACGCCAGGGC--4913	865
CTRB1_TCCACTGAAGCCAGCTC--4914	195
CTRB1_TGGACTGGGGTAGAACC--4915	76
CTSF_AAGCAAGCCAAGTCTGT--4916	70
CTSF_ACACGTGCTGCTGCGGA--4917	661
CTSF_AGCTGGCGGCTCGGGGC--4918	99
CTSF_ATCCAGGCCCTGGACCG--4919	657
CTSF_CTCATATGTCCGGTTAT--4920	681
CTSF_GACGGACAGGCGCCACC--4921	3446
CTSF_GCTGCTGGGGCTGCTCC--4922	1467
CTSF_GGGATCCTCATTCAACA--4923	1590
CTSF_GTCTCGTTTCTGTTGTC--4924	436
CTSF_TATTCAGGTAGATAGTG--4925	57
CTSG_ACCCTCAATATAATCAG--4926	304
CTSG_ATAACATGATGTCATTC--4927	122
CTSG_CAGATGTGGAGGGTTCC--4928	427
CTSG_CGCAGTGATGTGTTGCT--4929	946
CTSG_CTGAAGATACGCCATGT--4930	330
CTSG_GACAGCAGCTCATTGCT--4931	69
CTSG_GATATTGTGGGCGCCCA--4932	370
CTSG_GCCTTTCTCCTACCCAC--4933	1966
CTSG_GTTCCTACGACCCCCGA--4934	1080
CTSG_TCGAAACGTGAACCCAG--4935	411
CTSH_AACTACCTTCGAGGTAC--4936	418
CTSH_AGTTTCACTTCAAGTCA--4937	205
CTSH_ATAAACGCCCACAACAA--4938	129
CTSH_CATCTTTCCGGTTGCGA--4939	628
CTSH_GACTTTCTCCACCACTG--4940	701
CTSH_GCTGGTGGACTGCGCCC--4941	700
CTSH_TAAGACCTACAGTACGG--4942	60
CTSH_TACAACAAGGGGATCAT--4943	8
CTSH_TCCACGGAAGGTGGGTA--4944	551
CTSH_TGCCGCTGCTCTGCGCC--4945	18
CTSK_ATAGTCGACAGAGTCTG--4946	303
CTSK_CAACTCAAGAAGAAAAC--4947	424
CTSK_CACATATTGGAAGGCAT--4948	623
CTSK_CACCAAGAGAAGCCTCA--4949	380
CTSK_CTCTTCTGACAAGATCT--4950	165
CTSK_GTACCCTGAGGAGATAC--4951	462
CTSK_GTGGTTCAGAAGATGAC--4952	376
CTSK_GTTATATTGCTTCCTGT--4953	420
CTSK_TCGAAGAAATGATCAGG--4954	215
CTSK_TGTGTGTCTGAGAATGA--4955	311
CTSL_CTGCAATGGTGGCCTAA--4956	2051
CTSL_GAACACTTTCCCCTTCC--4957	181
CTSL_GATTGAACTGCACAATC--4958	189
CTSL_GCAGCAAGGATGAGTGT--4959	1160
CTSL_GCTACTGGTGCTCTTGA--4960	241
CTSL_GGAATCCTATCCATATG--4961	671
CTSL_GTGCATCGCCTTCCACT--4962	703
CTSL_TATGTTCAGGATAATGG--4963	61
CTSL_TGTTCCGGAAAACTGGG--4964	239
CTSL_TTGCAACTGCCTTCATC--4965	369
CTSS_AATGCACTCATACGATC--4966	1342
CTSS_CAGTACGACGTCTCATC--4967	356
CTSS_GAAGCTGTGGCCAATAA--4968	577
CTSS_GCATAAAGATCCTACCC--4969	571
CTSS_GCTGGTTTGTGTGCTCT--4970	4819
CTSS_GTTCTTGTGGTGCTTGC--4971	1454
CTSS_TACACTGAACTTCCTTA--4972	356
CTSS_TCTACACCAACAGACAC--4973	431
CTSS_TGATATTTCTCTGCCAC--4974	292
CTSS_TGTGATGCTTCACAACC--4975	181
CTSV_ACACACAGAAGATTATA--4976	170
CTSV_ATACAAAGTGGTACCAG--4977	437
CTSV_CGTCCTCAAGGCAATCA--4978	554
CTSV_GAATCTTTCGCTCGTCC--4979	180
CTSV_GAATTCAGGCAGATGAT--4980	264
CTSV_GGAAGATCAAGAAACAG--4981	235
CTSV_GGCTATTCCCAAGCAAA--4982	0
CTSV_TACAGCCAAGGGAAACA--4983	48
CTSV_TATGTCAAGGAGAACGG--4984	172
CTSV_TTCGAAACCAGAAATTC--4985	132
CUBN_AACCGTAAGGACCAGTC--4986	141
CUBN_AATTTGGTGTTTCTTAC--4987	876
CUBN_AGCAAACTCCAAAGAAA--4988	56
CUBN_AGCTGCACACATCCATT--4989	599
CUBN_AGGAGCATGAGGCATCT--4990	1040
CUBN_CTTGAGAGAAAATTCCA--4991	152
CUBN_GAAGTAAATGGCGAAGC--4992	12
CUBN_TCCACACGAGTTTCTTC--4993	306
CUBN_TGTGACTCAGGTTGGAC--4994	1964
CUBN_TTTAGAACCGGATCCCT--4995	461
CUTA_AGGGATGAGGTTGACGC--4996	426
CUTA_ATAGGGTCGGGATTGGC--4997	115
CUTA_CCCTTACGAAGTGGCCG--4998	162
CUTA_CTTCTTCTACTGTCACA--4999	305
CUTA_GAATCCGAGGCCGGCGA--5000	876
CUTA_GCTCCCGCGGTCCTGCT--5001	2173
CUTA_GGGTAGCAACAAAAGGC--5002	206
CUTA_GTGGAAAGGGAAGATCG--5003	393
CUTA_TAAAACCCAAAGTTCCT--5004	98
CUTA_TACTTGCCCCAACGAGA--5005	91
CXCL10_AAGGCAGCAAATCAGAA--5006	228
CXCL10_ATCAACCTGTTAATCCA--5007	149
CXCL10_ATTACTAATGCTGATGC--5008	406
CXCL10_CGTACAGTTCTAGAGAG--5009	189
CXCL10_GCTACAATGAAAAAGAA--5010	338
CXCL10_GGACAAAATTGGCTTGC--5011	123
CXCL10_TCTGAATCCAGAATCGA--5012	201
CXCL10_TTTCAGTAAATTCTTGA--5013	472
CXCR1_ATGACACAGCAAAATGG--5014	156
CXCR1_CAGGAACACTAGGGCAT--5015	639
CXCR1_CCTGCTGGGAAACTCCC--5016	828
CXCR1_GAAGTCAACTTCTACAG--5017	467
CXCR1_GATGATCTAAATTTCAC--5018	253
CXCR1_GGTAAGCCTGGCGGAAA--5019	267
CXCR1_GTCAAGTTTGTTTGTCT--5020	875
CXCR1_GTTGGCCTGCATCAGTG--5021	174
CXCR1_TCAGTTTCTAGCATACA--5022	265
CXCR1_TGTCTACCTGCTGAACC--5023	1824
CYB5A_CAAAACATTCATCATTG--5024	125
CYB5A_CCAAAACATTCATCATT--5025	249
CYB5A_CGATTTGACCAAATTTC--5026	122
CYB5A_CGCTACTGAGAACTTTG--5027	87
CYB5A_GCGATACATCAAGGCGA--5028	721
CYB5A_GCTGATCCTGCACCACA--5029	3638
CYB5A_GGAGGCTTGTTTAACTT--5030	1044
CYB5A_GGCACTCTACAGATGCC--5031	494
CYB5A_TCAAATCGTACACCTTG--5032	1294
CYB5A_TCCAAAACATTCATCAT--5033	54
CYB5B_ACTCCTTGAAGGAACTG--5034	123
CYB5B_AGAACAGCGCCTATGAT--5035	473
CYB5B_ATGTGTAGTAGCGGTAC--5036	443
CYB5B_CCTCAGTCACCTATTAC--5037	1150
CYB5B_CTAAAGCAGTACTACAT--5038	209
CYB5B_GAAAGCTTTGAAGATGT--5039	178
CYB5B_GAACCTCTTCTCCTCCA--5040	1018
CYB5B_GAAGCTAGCGGCAGCGA--5041	62
CYB5B_GACCTTAAACCTGAAAG--5042	167
CYB5B_GCGACTGCGGAAGCTAG--5043	987
CYB5R1_AAACTGGGAATGATTGC--5044	1040
CYB5R1_CACCCCAAATTTCCTGA--5045	127
CYB5R1_CAGCCCCAGAGTGTGGT--5046	3163
CYB5R1_GATGTGGTGGAGTTTCG--5047	300
CYB5R1_GCTGCCATCAATTCGGG--5048	1415
CYB5R1_GGATATCATCTTGCGGG--5049	652
CYB5R1_GGCAAAGCGGAACCTCT--5050	347
CYB5R1_GTACCTGGATAGCCTGA--5051	301
CYB5R1_TAAGTGAGCAACCCGCT--5052	152
CYB5R1_TGGGCTCCTACTTGGTT--5053	105
CYC1_AAGTCTGGCCTTTCCCG--5054	571
CYC1_ATGGGGAGATGTTCATG--5055	365
CYC1_CCACAGCATGGACTTCG--5056	354
CYC1_CTTCGCGGGGTAGTGTT--5057	497
CYC1_GGCCATGGCTCTGCATT--5058	332
CYC1_GTGAGACCACGGATAGC--5059	350
CYC1_GTGCAGCTCCAGGTCAC--5060	392
CYC1_TGTAGCACACGCCCACC--5061	160
CYC1_TGTGCAGCGCGCGTCCC--5062	361
CYC1_TTTCCAGGTATATAAGC--5063	335
CYGB_CACGCCTGCCGAGTCAT--5064	693
CYGB_CAGGCTCTCTGCGTCTC--5065	467
CYGB_CCTACAAGGAAGTGGGC--5066	1090
CYGB_CTCCGCTCCATCTCCAG--5067	1648
CYGB_CTTTGTGAACTTCCCCT--5068	341
CYGB_GAGGGCAGTGTGGCCGG--5069	113
CYGB_GCTCCGCTCCATCTCCA--5070	3497
CYGB_GCTCTATGCCAACTGCG--5071	342
CYGB_GTCACTGGCAAATTCCT--5072	1310
CYGB_TCGATCTCCATCTCGCC--5073	236
CYP2C18_ACTGTAACTGATATGTT--5074	179
CYP2C18_AGAGGGAGGCTCCCGTC--5075	1300
CYP2C18_AGCACCACTCTGAGATA--5076	218
CYP2C18_AGGATATTTCCAATAAT--5077	261
CYP2C18_CCCATTGTGGTGTTGCA--5078	1155
CYP2C18_GAGAGCTCAGAATCCTG--5079	1348
CYP2C18_GCTGAAAAAGTTAACAA--5080	35
CYP2C18_GGGGAAGAGGAGCATCG--5081	976
CYP2C18_TCATGAGGCAGAAACGC--5082	467
CYP2C18_TTGATTATAAAGATCAG--5083	95
CYP2C8_AACAATCAATGAGTAGA--5084	221
CYP2C8_AGAAGGAAGCTCCCTCC--5085	285
CYP2C8_AGCATATTTCCAATAAT--5086	278
CYP2C8_ATTCATGCCAAAATACA--5087	721
CYP2C8_CAATCGATAAAGTCCCG--5088	338
CYP2C8_GAAAGTGCTGCAACACT--5089	173
CYP2C8_GAAGCCCTGATTGATAA--5090	393
CYP2C8_GGAAGCTCACTGCCTTG--5091	430
CYP2C8_TAACATCCAGTGATGCT--5092	132
CYP2C8_TTGTGAGGGAGAAACGC--5093	732
CYP2C9_ATTTACTATTGAAAGCT--5094	132
CYP2C9_ATTTGTTGTGAGTTCCC--5095	207
CYP2C9_CAATCAATAAAGTCCTG--5096	898
CYP2C9_CCTTAATACCTATCTGT--5097	265
CYP2C9_GAGATTGAACGTGTGAT--5098	196
CYP2C9_GCAATTTCTTAACTTAA--5099	78
CYP2C9_GCACCACTATGGGTTTC--5100	457
CYP2C9_TCATGTCCATTGATTCT--5101	419
CYP2C9_TGCTTCTCCTTTCACTC--5102	249
CYP2C9_TTGACTTGTTTGGAGCT--5103	113
CYP2D6_CAGCCCAGCGTTGGCGC--5104	226
CYP2D6_CATATCCCAGCGCTGGC--5105	54
CYP2D6_CTCAGTCAGGTCTCGGG--5106	3069
CYP2D6_GAGGCGCTGGTGACCCA--5107	245
CYP2D6_GATGTAGGATCATGAGC--5108	580
CYP2D6_GCCACTATCACGGCCAG--5109	2698
CYP2D6_GCCCGAAACCCAGGATC--5110	314
CYP2D6_GCTGACCTGTTCTCTGC--5111	287
CYP2D6_GGGCAACCTGCTGCATG--5112	316
CYP2D6_TGTTCCTGGCGCGCTAT--5113	911
CYP3A5_AGGTCAACTCCCTGTGC--5114	401
CYP3A5_ATTACTGGCACATCATT--5115	416
CYP3A5_CACACCTCTGCCTTTGT--5116	1036
CYP3A5_CACGTCGGGATCTGTGA--5117	591
CYP3A5_CCAGCAGAAACTGCAAA--5118	125
CYP3A5_CTTCAAAAACTGGGGTA--5119	32
CYP3A5_GAGTGCTATAAAAAGTA--5120	95
CYP3A5_GGAAAGAACACTGCTGG--5121	85
CYP3A5_GGGTATTCATTCCCAAA--5122	793
CYP3A5_TATTGGTGAGAAACTTG--5123	589
CYP4A11_ACAACGGATTCAGAAAT--5124	40
CYP4A11_CAAGAGGAAGAGGCATT--5125	297
CYP4A11_CCTCCCCATAGCCAATG--5126	172
CYP4A11_GAATCTGTAGGAACCAT--5127	965
CYP4A11_GCCATGAGCCCCACATA--5128	286
CYP4A11_TGAGCAGGGAGGCCGCT--5129	321
CYP4A11_TGTGCCTTCAGCCATCA--5130	135
CYP4A11_TTCAGCTCTACCTGCAC--5131	258
CYP4A11_TTCCAGAGACATCACCC--5132	1603
CYP4A11_TTCTCAGTCCTACATAC--5133	611
CYSLTR1_AAACAATTGCAATGCAC--5134	382
CYSLTR1_AGTCATCAATAGTGTCA--5135	503
CYSLTR1_CACACTGCCTCTCCGTG--5136	230
CYSLTR1_CATTAGAAATGGAGAAC--5137	369
CYSLTR1_GGCTGACTTCTTGTGAT--5138	205
CYSLTR1_GTAGGCTTCTTTGGCAA--5139	15
CYSLTR1_GTTGACATACAAAGCAT--5140	152
CYSLTR1_TAACCAAATTAATGTTC--5141	227
CYSLTR1_TGGGGGCTCAAAGCACT--5142	73
CYSLTR1_TTGTGTGTGTAGGTATT--5143	938
CYSLTR2_ACTTCTTATAAGGCTGC--5144	1171
CYSLTR2_ATAAGACATAATCCTGC--5145	262
CYSLTR2_ATAATAGTCAGCCCTGA--5146	616
CYSLTR2_CTATATTGCCTTGGTGG--5147	164
CYSLTR2_GTCCTCAGTGTGTGATA--5148	1079
CYSLTR2_GTCTCCAAATATCCAAT--5149	865
CYSLTR2_TCAGAAATGGAACCAAA--5150	122
CYSLTR2_TGGAGGTCCCAGAATCG--5151	31
CYSLTR2_TGTGCGTTTCCTGGCAA--5152	820
CYSLTR2_TTATCTGCTGATCATTC--5153	411
CYTH2_ACCTGACTCCGGAGGAG--5154	178
CYTH2_CTTTCGCCTACCCGGAG--5155	1107
CYTH2_GCAGTATCGCTGGGCGA--5156	1227
CYTH2_GCCCCTCGCCCTTGTAC--5157	1081
CYTH2_GGAGATTCAGCGCCTGC--5158	445
CYTH2_GTTCACCGACCTCAATC--5159	996
CYTH2_TGGACTGGAAAACCCCA--5160	174
CYTH3_AACCGCGGCATCAACGA--5161	948
CYTH3_ACTGCCTGTGCAACCCC--5162	362
CYTH3_CACGCACGTTGTGGTTG--5163	276
CYTH3_CATTCGTCGAAGAAAAA--5164	268
CYTH3_GAAGATTGATCGCATGA--5165	617
CYTH3_GAGCTTCAGGCTGCCCG--5166	2007
CYTH3_GCGGTCGGGGTTGAAGA--5167	1671
CYTH3_TCCTCCGGGATCTTAAA--5168	352
CYTH3_TGAGCACAACATCACGA--5169	217
CYTH3_TGTATTCAAAGTAATAG--5170	535
DAO_ACGTGGCTGCCGGCCTC--5171	351
DAO_AGATTAGGAACAGGCCC--5172	256
DAO_ATTGGAGCAGGAGTCAT--5173	238
DAO_CCACACAAGCCTAATTC--5174	336
DAO_CTCATGGATGCAGAGGG--5175	302
DAO_GAGTGAAGTTCTTCCAG--5176	810
DAO_GATTGTCAACTGCACTG--5177	343
DAO_GCTCAGGAGATAGTCAA--5178	1059
DAO_GGACATAAAGGTCTACG--5179	773
DAO_TGGTGAGTGGGGTGAAG--5180	474
DAPK1_ATCTTGATCCGAGGTTT--5181	673
DAPK1_CGAGGACATCGAGCGGG--5182	111
DAPK1_CGATTTGAAGGGAGTGC--5183	1104
DAPK1_GACACCGGCGAGGAACT--5184	525
DAPK1_GCCCATAAAATTGACTT--5185	689
DAPK1_GGACGTCATCCTGATCT--5186	465
DAPK1_GGACTAAGTCCAGCCGG--5187	99
DAPK1_TGAATTTGGCGGCATAC--5188	630
DAPK1_TGACTTCTTAGCTGAAA--5189	106
DAPK1_TGCAGGGTGATGACATT--5190	357
DAPK2_ACATCGGAGAGGAGCTG--5191	530
DAPK2_AGAGCTCTTCGATTTCC--5192	526
DAPK2_CCAAGTTCATCAAGAAG--5193	52
DAPK2_CCATCGTGAAGAAGTGC--5194	545
DAPK2_GACTCCTCATTGAGGCC--5195	258
DAPK2_GATCTGCTTAATGAAGC--5196	245
DAPK2_GCCGGCGCGGTGTGAGC--5197	1134
DAPK2_GCTCACGAAATAGAAGA--5198	364
DAPK2_GGTGAGCATCCTGCGGC--5199	289
DAPK2_TCAATCAGCTTGATGTG--5200	53
DAPK3_CGCACAAGATCGAGGCG--5201	278
DAPK3_GAGGACCATTATGAGAT--5202	334
DAPK3_GCCAGTTTGCGATCGTG--5203	8010
DAPK3_GCGACTCCTTCTCCGCC--5204	185
DAPK3_GCGCTTCTTGATGAACT--5205	175
DAPK3_GGAGGTGAACATCCTGC--5206	1437
DAPK3_GGTCTCGCCCAGGAACG--5207	711
DAPK3_GTCATCCAGCCGGCGTG--5208	253
DAPK3_GTCCTCCTGCCTGAACG--5209	458
DAPK3_GTCGAAGTCGTAGTTCA--5210	816
DAPP1_AACATTCTGTTAGGTCT--5211	185
DAPP1_AGAGCAGAACTTCTAGA--5212	232
DAPP1_CACACAGCAATGCAGAC--5213	87
DAPP1_CTGTGGAGCAGATCCGA--5214	281
DAPP1_GAAGAGCTTCAGCAGCA--5215	1348
DAPP1_GACAGATTCATAAATGG--5216	441
DAPP1_GAGTAGAAGCTGATGAG--5217	779
DAPP1_GATGGTTTACTCTGCAC--5218	517
DAPP1_GGTTACCTCACCAAACA--5219	258
DAPP1_GTCTCGCTTCCAATCAA--5220	70
DARS_AAAGTGAATCAGAAAAT--5221	86
DARS_AAGAGCTACTGTTAACC--5222	420
DARS_AGCATTGTGGATGTAGA--5223	295
DARS_CAGCATCATCCAGCTGC--5224	249
DARS_CAGGCTCTTGTGGCGGT--5225	138
DARS_CCATGCAAGCAAGCAGA--5226	599
DARS_CCTTACGGAAGCCTGCG--5227	469
DARS_CGCCAGCCGCAAGAGTC--5228	16
DARS_GGAGGGAGAAGCCCCTT--5229	263
DARS_TATGCTAAAGAGAGATA--5230	0
DARS2_AAGTCACCTTGTGTGGA--5231	763
DARS2_ACTAATGGAGACCCAAG--5232	1195
DARS2_CAACTCTCCACATGTGT--5233	284
DARS2_GACCTTCTAGAAACAAG--5234	82
DARS2_GGAAATCTACCACCCAA--5235	130
DARS2_GTGGTCCTACTAACTGC--5236	321
DARS2_GTTAGGAAAATTACGAC--5237	93
DARS2_TAGAGAGAACCCCAGAT--5238	429
DARS2_TATCCAGACCCATCAGA--5239	365
DARS2_TGTTGCAGAGTTCACAG--5240	170
DBF4_AGATGATACAACAGTGA--5241	213
DBF4_ATGAGGATCCACAGTAA--5242	226
DBF4_CTTTGTGGAATATGAAA--5243	517
DBF4_GCAGTATATGCAGATTC--5244	402
DBF4_GTGGATCCTCATGGCTC--5245	427
DBF4_GTTCCTCAGGAGGAGTA--5246	172
DBF4_TATGCAGATTCTGGACT--5247	80
DBF4_TGAACAAAAGGAAAAAG--5248	385
DBF4_TGGGCTCTGAAATAAAC--5249	525
DBF4_TTCAGTACAGATAATAG--5250	423
DBH_AGGGCAACTCCGGTTCG--5251	189
DBH_ATTCCATGAGAGCTCCA--5252	623
DBH_CAGGCCCGAGCCGTTGA--5253	858
DBH_CCTGGTGCGGAGGCTCA--5254	734
DBH_CGGCCACCAGGATGACC--5255	403
DBH_GAGCCCATCGTCACCAA--5256	858
DBH_GGATCCCGTAGACCAAG--5257	1330
DBH_GGGAGGGGGCTCTCACG--5258	73
DBH_TACGTGGTCTCCTGGCT--5259	241
DBH_TTTGGGATGTCCGACCG--5260	188
DBI_AGCTAAAGAAAAAATAC--5261	788
DBI_AGGAGAATCGCGGCCCG--5262	583
DBI_CACGGATTGGAGGAGCG--5263	206
DBI_CCTTAAGACCAAGCCAT--5264	1186
DBI_GACCAAGCCATCGGATG--5265	893
DBI_GACGTCGCGGCGGAGTG--5266	640
DBI_GAGATGCTGTTCATCTA--5267	455
DBI_GTTGATGTAAGCTTTCA--5268	127
DBI_GTTGGACTTCACGGGCA--5269	223
DBI_TGGCAGAGGCAGGCGGG--5270	192
DCD_CCAGAGCTGTCAGGAAG--5271	75
DCD_CCCCGATCCTGGGGCAG--5272	260
DCD_CCTCTGCCCCAGGATCG--5273	331
DCD_CCTGTCTGGCTAACCCT--5274	286
DCD_CGCCTCTGCCCCAGGAT--5275	1667
DCD_CTCCTGCCAGAGCTGTC--5276	818
DCD_GAAGATCTAGAAAGCGT--5277	56
DCD_GCCTCTGCCCCAGGATC--5278	485
DCD_GCTCAAAAGGAAAATGC--5279	79
DCD_GGAGCAAAAAAAGCTGT--5280	20
DCK_AGACGGGCAGCTTCTCT--5281	200
DCK_CGTTCAAAAAATAATAC--5282	356
DCK_GCAGCTTCTCTTGGGCG--5283	1755
DCK_GCGGGTCCCCTCAGAGC--5284	219
DCK_GCTTCTCTTGGGCGGGG--5285	42
DCK_GGACAATTTATCAAGAC--5286	117
DCK_GGGCAGCTTCTCTTGGG--5287	221
DCK_GTAAAAGACCATCGTTC--5288	1067
DCK_TGAGACAGGCATATGTT--5289	437
DCK_TGGATGAATAACCAATT--5290	855
DCLK1_ATTGTTCTCACTCCCTG--5291	479
DCLK1_CGTTCACCGACCAGTTG--5292	1034
DCLK1_CTCCATGTCTCTGCCGA--5293	453
DCLK1_CTCTCTACTCCGCGCTC--5294	165
DCLK1_GAGATCGATACTTCAAA--5295	679
DCLK1_GCCTGTACACGTTGGAT--5296	259
DCLK1_GCGCAGAGATACAGCCG--5297	459
DCLK1_GGTCAAATCAGCCAGCA--5298	939
DCLK1_GTCACCATCATCAGAAG--5299	1117
DCLK1_TACTCCAGTTTCTTGAA--5300	304
DCLK2_AAACTTCCTGGACTAGT--5301	569
DCLK2_AACGGGACAAAAGGCCG--5302	503
DCLK2_AATCACAGTCACTAACT--5303	436
DCLK2_ACTCAGGAGTCGTCAAG--5304	1319
DCLK2_ATAGTGCGGACACCCTG--5305	301
DCLK2_CTCGATACTCCTGGTGC--5306	364
DCLK2_GTTCACGTTGTCCGACA--5307	1063
DCLK2_TGAGCCCGTTCCCCTTG--5308	977
DCLK2_TGGGACATCCCGAGCGC--5309	666
DCLK2_TTTACGAAATGGTTCAT--5310	974
DCLK3_ACTGAAGAGCATTCAGG--5311	547
DCLK3_AGTTCCTCCCCCCTTAC--5312	400
DCLK3_CAGCCCTGAGAGGGACC--5313	2216
DCLK3_CCTCAGCCTTGGAGAAG--5314	145
DCLK3_GCGCTACACAGCTCATC--5315	195
DCLK3_GGGAGAGAAGCATCTTG--5316	687
DCLK3_GGGAGCTACGTAAGTTG--5317	383
DCLK3_GTACCCCAACAAAGCCC--5318	60
DCLK3_GTGTCCCCCAGCAGCGA--5319	2024
DCLK3_TTTAGCAAGGCTCTGAA--5320	112
DCPS_ACTGCAACTGGAGCTCA--5321	510
DCPS_CGCCAGCACAGAGGAAA--5322	45
DCPS_CTCCTCAACTAGGCAAG--5323	228
DCPS_GAGAACGGTAAGCGGAC--5324	1563
DCPS_GCCATTTCAGGTGGAAC--5325	259
DCPS_GCTGAGGGAGTCTGCGC--5326	0
DCPS_GGTGTTTCTCTGTGGCA--5327	64
DCPS_GGTTCTCGAAAACAATC--5328	1055
DCPS_TCTCTCGGATCAGGCGG--5329	263
DCPS_TGAGGCCTCTGGGGATG--5330	83
DCTD_ACAGCCATAAAATACTC--5331	82
DCTD_CCCACTAGAGCCCTGTG--5332	662
DCTD_GAAACGGGACGACTATT--5333	313
DCTD_GCGCCCAGGGGATTAAC--5334	500
DCTD_GTCGTCCCGTTTCTTGC--5335	400
DCTD_TCATCACTGCACCCATT--5336	315
DCTD_TCGGGATTGGGTACAAT--5337	324
DCTD_TGGCATTCAGCTCCGCA--5338	760
DCTD_TTCATTACAAGGGAACA--5339	334
DCTD_TTGCCTCGTCACTATCA--5340	217
DCXR_ACGCAGGTTCACCTCAA--5341	713
DCXR_AGGGGCTTAATAGCCCG--5342	111
DCXR_CCGGGTGCTGGTCACCG--5343	457
DCXR_CGGCGTTGTTCACCAGC--5344	784
DCXR_CGTGGACCTGGGTGACT--5345	1726
DCXR_CTCCACCAAGGGTGCCC--5346	405
DCXR_CTTCCTGGAGGTCACCA--5347	1478
DCXR_GCTGGAGACATTCACGA--5348	2532
DCXR_GTGGGGCCCGAGCTCTA--5349	91
DCXR_GTTAGTTACTGCCCGCT--5350	383
DDAH1_AGTCTCCACAGTGCCAG--5351	336
DDAH1_CCTAACCTGATCGCAAT--5352	276
DDAH1_CTCTACGTGGGCGTGCT--5353	154
DDAH1_GAAAATGCAACTTTAGA--5354	134
DDAH1_GATACTCTTCCGGGGTT--5355	312
DDAH1_GCGCTACCCGAGTCGCT--5356	776
DDAH1_GCGCTGAGAAGCGCCAA--5357	9
DDAH1_GGAAGGCTCTCGTCGGC--5358	139
DDAH1_TGAGTTTGTCGTAGCGG--5359	131
DDAH1_TTTGCTGCTATGTCATC--5360	359
DDAH2_AAGCCCTGCAAGACCTG--5361	32
DDAH2_CACCTTCCCCCGACGCC--5362	86
DDAH2_CAGCGACGCTGCCCAAA--5363	75
DDAH2_CCTGCCACAACAGTGCG--5364	316
DDAH2_CCTTCCCGCTCTGGATC--5365	2003
DDAH2_CGCGGTCTCTGCGGCAT--5366	757
DDAH2_CTCCCATGCCCTGATCC--5367	158
DDAH2_GAGGAGTCATTGCCGCT--5368	606
DDAH2_GCCGTGTCGCCAAGCAG--5369	2317
DDAH2_GGCCTACGAAAAACTCC--5370	153
DDC_AAAGGAGCAGCATGTTG--5371	356
DDC_ACGCAAGTGAATTCCGA--5372	433
DDC_ATGTCCTCAAACGTGTC--5373	1009
DDC_CAGCCGATGGATCACTT--5374	1080
DDC_CAGCGGCCGCAGGTACC--5375	1993
DDC_CAGGGCAGACGCACGCA--5376	467
DDC_CATGGCCGGGTACGAGC--5377	466
DDC_CCAGGTCTACCCTGACG--5378	87
DDC_GGAGATGGTGGATTACA--5379	365
DDC_TGATGATGGACTGGCTC--5380	215
DDR1_ACTGCACCTGGTGGCTC--5381	924
DDR1_AGCTCTATGGCTGCCTC--5382	906
DDR1_CAGAGATGTCACTGTCT--5383	450
DDR1_CCCTGGGCATGCAGGAC--5384	299
DDR1_GAGCAGTGACGGGGATG--5385	355
DDR1_GCAGCAGTAAAGATGAC--5386	368
DDR1_GGAAACACCGACCCTGC--5387	716
DDR1_GGAGATGCTGACATGAA--5388	102
DDR1_GGTTCGCTTCTACCCCC--5389	721
DDR1_GTGGTGCTGAAGGACCT--5390	746
DDR2_AATCACTTGGCAGGGAA--5391	521
DDR2_ACATGCCCAGAGGATAG--5392	1148
DDR2_CAGCACCAAGAGCATTC--5393	433
DDR2_GACAAATCTGGCTACAA--5394	280
DDR2_GCACTCGCTGGATCTCT--5395	1154
DDR2_GTGCCCTGAGATTCCAG--5396	738
DDR2_GTTCTGGCAGAAAATGC--5397	482
DDR2_TCCACAGCTGCCAAATA--5398	318
DDR2_TGATGACAATGATGGCC--5399	239
DDR2_TGTCCTCATCTGGAATC--5400	779
DDX39B_CAGCAGCTGGGGGAGAT--5401	357
DDX39B_CATCCCTCAGGCCATTC--5402	267
DDX39B_CCTGTGCCAGGCCAAGT--5403	122
DDX39B_CTATGAAGATGATGAGG--5404	64
DDX39B_GACCCCCCACGAGAAGC--5405	356
DDX39B_GCAACTCTGGCTTGAGC--5406	263
DDX39B_GCCCTTGACATCCTTCT--5407	316
DDX39B_GGTTCTTCTCATATTGG--5408	1342
DDX39B_GTGTCACACTCGGGAGT--5409	274
DDX39B_TGGTCTGTCTATCAAGA--5410	487
DECR1_AAAGTGGCATTCATTAC--5411	3141
DECR1_AATTCAGTGTGATGTGA--5412	525
DECR1_ACAGCCTATTTAGCTAC--5413	468
DECR1_CAAATTTCTTCTCAAAC--5414	111
DECR1_GCACTGAGCACCTAGGC--5415	622
DECR1_GCATCTCCTGCTCATGG--5416	483
DECR1_GTAAAGAAAACCCTGGC--5417	67
DECR1_GTGGCCTCGCTCCTCGG--5418	411
DECR1_TGATAAACAATGCAGCA--5419	104
DECR1_TTCGTGACACTAGAAAT--5420	102
DGKA_ACAGCGGTCGCAGCGCC--5421	379
DGKA_ATTGCAGTAGACTGGTC--5422	436
DGKA_CACTAGCAGTGGCACGG--5423	785
DGKA_CAGCTGGGCAAAATCAC--5424	886
DGKA_CCACTCGCATCATCTGT--5425	1532
DGKA_CGTGTCGTACAGCTTGA--5426	378
DGKA_GAATCCCTCGTACCCAA--5427	402
DGKA_TCCCAGACACCTAAGCC--5428	68
DGKA_TGTCCTAAAGCTCTTCG--5429	229
DGKA_TTTCAATCCTTTGAGAC--5430	169
DGKB_AAAATTCCGAAGGGCTG--5431	383
DGKB_AACATGCTGATTGGCGT--5432	822
DGKB_ATTGACTATGATCATGA--5433	131
DGKB_CAAGCACACCATTACCA--5434	126
DGKB_GCCTTTATGACACGGAT--5435	169
DGKB_GGGGAACACGTATTTGC--5436	657
DGKB_GTGCCATCACCCCTCCC--5437	209
DGKB_TCCTCATTCTAGTCCAA--5438	143
DGKB_TGTGCAGTGAAATCATC--5439	2625
DGKB_TTGCAGAATACCTTGAG--5440	336
DGKD_AACGGAGGCCCACACCT--5441	694
DGKD_ACTGGATTCAGCTACGC--5442	731
DGKD_CACAGCACAGCGCTTGT--5443	732
DGKD_CATCCCCTCTTTGATGA--5444	215
DGKD_GAATGAATTGTTCTGTT--5445	732
DGKD_GACGACTCCTCGGGCGG--5446	590
DGKD_GACTTGGCCCGAGTACT--5447	710
DGKD_GATACTTTAAGCTTCGA--5448	548
DGKD_GATTCTGGTTTGTGGCG--5449	2009
DGKD_GTTGAGGCTGTCGATTT--5450	1027
DGKE_AGTTGTAGGGCTTTGAT--5451	473
DGKE_CACACGCAGCAGTAGGT--5452	118
DGKE_CCCCACCACTGGATCCG--5453	332
DGKE_CTCGAGCTGAATAATAT--5454	98
DGKE_GACCCCATTAATAATCC--5455	64
DGKE_GCACGGGTGGCGCGACA--5456	417
DGKE_GCACTGGAAGCGCTTGT--5457	601
DGKE_GGAACTAATATGGGAGA--5458	132
DGKE_GGTGCCCGTCCGCAAAC--5459	633
DGKE_TTTACGCATCTGATTAA--5460	194
DGKG_ACAGGCCTCGTCTGCTT--5461	1133
DGKG_ACTGAATTTAATGAGGG--5462	497
DGKG_AGCACACAACATCCTTC--5463	354
DGKG_AGTCATCCATCCCCAGG--5464	1200
DGKG_ATCCCACTCCAGGTACT--5465	720
DGKG_CAAATTCTTCTGGAGTG--5466	895
DGKG_CGCCCATGAGCATGATA--5467	1458
DGKG_GGACGGGGGGTTCCAGG--5468	59
DGKG_GTCAGAGGTCTCGTGTC--5469	322
DGKG_GTTCATGAGGGCGTACC--5470	240
DGKH_AATGGAGGTCCTCATTT--5471	264
DGKH_AGCCAGTACCAAAATGT--5472	409
DGKH_CAAGTGGACATATTGGA--5473	361
DGKH_CACACGTTACAGAAGGT--5474	409
DGKH_CCTCACCAGTGGCTTGA--5475	1431
DGKH_CTGTGTTAGTCCTCTAT--5476	720
DGKH_GCGATGGAAGTGTAGGT--5477	592
DGKH_GTGCTGTTTAGTGCAAT--5478	1141
DGKH_GTGTGCTGAGAACAGAA--5479	769
DGKH_GTTGCTAAATCCGGCTC--5480	237
DGKI_AAAGCAATCTCCCGGGC--5481	279
DGKI_CATGGCGCCCGCTCCGG--5482	939
DGKI_GACCATTTGCCACAGGA--5483	693
DGKI_GCCAGAATTCGCAGATT--5484	0
DGKI_GCTCGAACTCTCAACTG--5485	1199
DGKI_GGAGACCTCTGCTACCT--5486	664
DGKI_GGTGCACAGGCGTCGGC--5487	899
DGKI_TGAATGGAGAACACCTG--5488	239
DGKI_TTATTGTCCCGCCCACT--5489	284
DGKI_TTGTACAGCTAGATCGC--5490	264
DGKQ_ACACCCATCACCACCAC--5491	1576
DGKQ_CACAGAACTTGCGCTTG--5492	431
DGKQ_CCACTCGCAGCGCACGC--5493	820
DGKQ_CCCACTGCTTCGGCCCC--5494	307
DGKQ_CGAAGGGCACACAGTCT--5495	383
DGKQ_CGCCGGGACACAGCTTC--5496	642
DGKQ_CGGCTCCTCTGACGTGC--5497	142
DGKQ_CTGCCGCAAGGTCCTGG--5498	490
DGKQ_GCCAGTGCCACCAGGAT--5499	197
DGKQ_GGATCCTCACGTGCTTC--5500	1422
DGKZ_CAACCCCCGCTTCATCG--5501	203
DGKZ_CAGGGGCTTCATGAGCG--5502	329
DGKZ_CCGTCCTTCCGTGAATC--5503	652
DGKZ_CTCTGACTCGCTGCACG--5504	1089
DGKZ_GATCTGTGGCACGTCCC--5505	1212
DGKZ_GATGGCGCTCGATGCCT--5506	179
DGKZ_GGGTGCACCCAGAAGCT--5507	450
DGKZ_GTCGCTGCTCCGGGCCT--5508	131
DGKZ_GTGCTGGAGGCCCGACT--5509	1419
DGKZ_TCCCCAGCGCCTCCACT--5510	479
DGUOK_AACATGGCAGAATATCC--5511	254
DGUOK_CAAGTTTCCAAGACTTT--5512	8
DGUOK_CCACTCGATGTCACTGA--5513	850
DGUOK_CTCTCAAAGATCTGTAC--5514	596
DGUOK_GAAGCCGACTTAGAAAG--5515	169
DGUOK_GAGTAACTTCACAAACG--5516	240
DGUOK_GCCAAGAGCCCACTCGA--5517	862
DGUOK_GTGTAGGACCATCGTGC--5518	292
DGUOK_TAGCTACGTGCCATTCT--5519	422
DGUOK_TTCGATGGAGAGCCTTC--5520	355
DHCR7_ACAGAACCGCATCTCAA--5521	857
DHCR7_AGGGGGCGAACAGCAGT--5522	351
DHCR7_AGTTTAACCCTCGGATC--5523	630
DHCR7_ATCTAGACTCTTGGCTT--5524	330
DHCR7_CCCAGCTCTATACCTTG--5525	465
DHCR7_CTCGGCTCTCGGACATC--5526	399
DHCR7_GTGGTGGACATCGTCAC--5527	451
DHCR7_TCAGGGCGCAGCTGTAC--5528	242
DHCR7_TTCTTCAATGGGCGCCC--5529	557
DHCR7_TTTCTACCCGGCTACGT--5530	1999
DHFRL1_AAGTTGTGGTCATTCTC--5531	691
DHFRL1_ATCTGGTGATTATGGGT--5532	474
DHFRL1_CACAACTTCTTCAGTAG--5533	610
DHFRL1_CGCTCAGGAATGAATTC--5534	161
DHFRL1_CGCTGTGTCCCAAAACA--5535	305
DHFRL1_CTCTCTGATGTCCAGGA--5536	557
DHFRL1_GAAGCCATGAATCACCT--5537	377
DHFRL1_GCTGTGTCCCAAAACAT--5538	204
DHFRL1_GGCATCATCCAAACTTC--5539	886
DHFRL1_TCCCAAAACATGGGCAT--5540	152
DHODH_AGGATTTGACAAGCATG--5541	52
DHODH_AGTCTGTGGGCTGACTC--5542	238
DHODH_CAATTCCTACTGGATTT--5543	112
DHODH_CAGCTTGGTCCTCAGGG--5544	367
DHODH_GAAACGCTCATCTCCCG--5545	571
DHODH_GTGATCATCCTGGGGGG--5546	17
DHODH_TCACGGGCTTTCAGTGG--5547	30
DHODH_TCTTGAAATCTGGCCCG--5548	197
DHODH_TGTGACTCCAAAACCTC--5549	101
DHODH_TTCGCTTCACCTCCCTG--5550	173
DHPS_CGAGCTGTGCTTTAGCA--5551	75
DHPS_GAAAGCACCCAGGTCCG--5552	238
DHPS_GAACGGGAGGCGCCAGC--5553	288
DHPS_GAGGCCTTCGGCACCAC--5554	606
DHPS_GCTGGAACCACTGTCAC--5555	652
DHPS_GGCGAGTTTAGCCTCAG--5556	894
DHPS_GGGTCAGGTCCGCGTGC--5557	2574
DHPS_GGTTGGATGTATATCCC--5558	559
DHPS_GTATTGGTGACCACAGC--5559	612
DHPS_TACAGCGCGCCCGAAGT--5560	154
DHRS11_ACAGGGGTAACACTCGG--5561	409
DHRS11_ATCCGTTCTCAGCACAG--5562	146
DHRS11_CATCAACAATGCTGGCT--5563	137
DHRS11_CCTCAGCATCTGCACAC--5564	2225
DHRS11_CGCAGTGACGGCATACT--5565	664
DHRS11_CTCCTTCATGGACTGGT--5566	205
DHRS11_CTCTCAGGCAGCACCAG--5567	196
DHRS11_GCGCCACCGCTCCATGC--5568	435
DHRS11_TAGGGGATCAAAGTCCC--5569	209
DHRS11_TGGCTCGGATGTGGGTC--5570	355
DHRS4_CACAAGGCGGGGCTGCT--5571	138
DHRS4_CACCGAATTCCAAGCCC--5572	924
DHRS4_CATAATGGATGTCACTG--5573	747
DHRS4_CGGCGTTTGGCCCAGGA--5574	896
DHRS4_CTTCCCCACATGGCACA--5575	832
DHRS4_GCGTTTGGCCCAGGACG--5576	1883
DHRS4_GCTGCTGACGACCACAT--5577	1078
DHRS4_GGACCCGCTCGCAAATA--5578	93
DHRS4_TGCCCGGGCTTGGAATT--5579	140
DHRS4_TGGCCACCAGCCGCTCC--5580	101
DHRS4L2_ACAGAGGCCTAGCAGCC--5581	922
DHRS4L2_ACGGAAGTCGGTGCGGA--5582	712
DHRS4L2_CACCGACTTCCGTGCCC--5583	1266
DHRS4L2_CACGTGGGCCCTGTCCT--5584	329
DHRS4L2_CCTAATGGATGTCACCG--5585	501
DHRS4L2_GCGGGTCATCCTGGAGC--5586	846
DHRS4L2_GCGTTTGGCCCAGGACA--5587	1076
DHRS4L2_GGGCCTCAACAATACCC--5588	190
DHRS4L2_TGCCTGGGCACGGAAGT--5589	178
DHRS4L2_TTGATAAGTCCAGGTGC--5590	76
DLAT_AATGTAGCCCCATGGGC--5591	45
DLAT_ACGCTGTTGCGACGAGC--5592	81
DLAT_ACTCCTGCTGGACCAAA--5593	206
DLAT_ACTGTAATAGCGGCGGC--5594	615
DLAT_CCCTCTTGCAAAGAAGT--5595	429
DLAT_GATCGCGAGGTCACTCG--5596	1418
DLAT_GTGCCTGCCTGCATTGT--5597	1709
DLAT_GTGTAGGAGCTAAAGGC--5598	658
DLAT_TAAGCGGTTCCGCGGCG--5599	275
DLAT_TTATCTGGCAAAAATCC--5600	211
DLD_AACATTCTTATAGCCAC--5601	1299
DLD_ATATCTCATGGCCTACA--5602	491
DLD_ATGGTTGTTATTGGTGC--5603	393
DLD_ATTAAAGCTGCCCAGTT--5604	61
DLD_GGAACATGCTTGAATGT--5605	244
DLD_GTAAAAGCTTTAACAGG--5606	8
DLD_GTAACAGTTATAGGTTC--5607	474
DLD_TAAATTCAAGCGAACTT--5608	254
DLD_TCGTGTGTACTGCTCCT--5609	1047
DLD_TCTGCGTAAGTTCTCAG--5610	617
DLG4_AATCACTGGGGGAGAAT--5611	149
DLG4_ATACGAGGAAATCACAT--5612	457
DLG4_CAACCTCCCATCCTTGT--5613	399
DLG4_CCACTTCATTTACAAAC--5614	110
DLG4_CCCACCAGGAATGATCT--5615	126
DLG4_CCGGGCTGTGCTCCAGA--5616	1007
DLG4_CGAGGTGACCCACTCAG--5617	302
DLG4_CTGGGCTTCAGCATCGC--5618	849
DLG4_GACATAGAGGCGAACGA--5619	1023
DLG4_GGTCGTCACCGATGTGT--5620	1475
DMPK_AAGCGCGCCATCTCGGC--5621	299
DMPK_AGTGAAGATGAAGCAGA--5622	264
DMPK_CATCGTGGTGAGGCTTA--5623	0
DMPK_CCGAGGTGCGGCTGAGG--5624	356
DMPK_GAAGGTGATCGGACGCG--5625	0
DMPK_GTAGTTCTCATCCTGGA--5626	514
DMPK_GTCATGGAGTATTACGT--5627	1568
DMPK_TCTTCATGGCATACACC--5628	703
DMPK_TGAGGAGAGGGACGTGT--5629	237
DMPK_TGGCCGACTTCTTGCAG--5630	0
DNASE1_ACTGGCGGCCCTACTGC--5631	838
DNASE1_ATGGCTGCGAGCCCTGC--5632	701
DNASE1_CACAATGTAGCTGACGA--5633	360
DNASE1_CGATGTCATAGCGGCTC--5634	574
DNASE1_GGAGAAGAACCTGACAA--5635	178
DNASE1_GGGCATGAAGCTGCTGG--5636	206
DNASE1_GTGGTCAGTGAGCCACT--5637	770
DNASE1_TCATAGGCACAGTGCGT--5638	394
DNASE1_TGCGATCTTCAGGGACA--5639	337
DNASE1_TGTCCACCGCAGACACC--5640	2384
DNPEP_AAAAGCTATGATGGTGG--5641	105
DNPEP_CCCTACCTCAGGTCGGC--5642	686
DNPEP_CCTCATCGGGGCCCACA--5643	370
DNPEP_CCTGGAGAAGGCGGTTG--5644	504
DNPEP_GCGGGCCTTACCGTTCA--5645	1089
DNPEP_GGACACAGCCCCACGCG--5646	305
DNPEP_GGGGGCCAGTACGTTCC--5647	92
DNPEP_GTCGGTGTGGAGACCTA--5648	619
DNPEP_TCCGGTTCACGAACTTG--5649	587
DNPEP_TCGGTCTCGCCGCAGCC--5650	10
DNTT_AAACCGGTGGAAATGAC--5651	290
DNTT_CATCAAATTTCAAGATT--5652	110
DNTT_CTCAAGTGGGACGCTCG--5653	197
DNTT_GAGACATCGAGGAGCTC--5654	1557
DNTT_GAGGAACGCTCTGCGGG--5655	249
DNTT_GCAATTGGTGGAGTCTT--5656	749
DNTT_GCAGACGGGTGCCTTGA--5657	2643
DNTT_GTTACAGTTGTTTAAAG--5658	866
DNTT_TCTCATAAATGTCACAC--5659	318
DNTT_TGTTCTCTGCTACGATG--5660	246
DOK1_AAGGTTCCAGGGCCTGA--5661	139
DOK1_ACGGAGCAGTGATGGAA--5662	538
DOK1_AGTTCTTTGACCATAAG--5663	827
DOK1_CACCGTTACCCAGAATT--5664	918
DOK1_CAGGCCACAGCGCTCGG--5665	750
DOK1_CGACGCAACAGAGTGTA--5666	81
DOK1_CGCTACGCCGTGGGGAC--5667	48
DOK1_TCACTTTGCAGTCCAGG--5668	587
DOK1_TGACTCTGCAAAAAAAG--5669	18
DOK1_TGTGGCCCCCGTCACCG--5670	857
DOLPP1_ACCAAACAAACAACGCC--5671	576
DOLPP1_ACCGGCCGCCATGAAGC--5672	247
DOLPP1_CCTCATCATATTTAAGC--5673	639
DOLPP1_GAAGAACCACATAAACT--5674	147
DOLPP1_GATATTCGACGTGGGTG--5675	440
DOLPP1_GCCTGGCACTGAACGAG--5676	802
DOLPP1_GCTCGCTCCCCGCTTCA--5677	800
DOLPP1_GCTCGCTCCCCGCTTCA--5678	800
DOLPP1_TGAGGCTCAGGTAGGCA--5679	1039
DOLPP1_TGCCCACTGCTGTGTGG--5680	1085
DPEP1_CACTGCTGGTGACATAC--5681	1197
DPEP1_CGGGCACTCTATCAGCT--5682	562
DPEP1_CTGAGGGCCGGCTTTGT--5683	394
DPEP1_CTTCCGGGAAGGGAAGG--5684	626
DPEP1_GACTCCCCTGTCATTGA--5685	1819
DPEP1_GCACGGCGTCTTTGTTC--5686	504
DPEP1_GGAGCGGATGGTGGCTG--5687	339
DPEP1_GGCCAAGGTGGTCAGGT--5688	546
DPEP1_GTGCAGACGGCCACAAG--5689	370
DPEP1_GTTCAACAACCGGCTGC--5690	359
DPH5_AAGGACATCACAGTCAA--5691	730
DPH5_CATACATCCAATGGAGA--5692	0
DPH5_CATTCCTTGATCATCAC--5693	0
DPH5_CTAAGAGCAACAAAGCT--5694	22
DPH5_CTTCCTTCCCTACAGTT--5695	1583
DPH5_CTTTATCTCATCGGGTT--5696	107
DPH5_GCCTACAGCATTCATTA--5697	658
DPH5_TGATGTTGCATTCCTTG--5698	192
DPH5_TGCTGATAGAGAAGAAG--5699	246
DPH5_TTGTGAATAACTCTATA--5700	390
DPP4_AGAATAAACTGCCCATC--5701	172
DPP4_AGTTATACTCCTTAAGA--5702	132
DPP4_CATGTGATTCTGTAACT--5703	320
DPP4_GAACCCGTACAGTCTTT--5704	327
DPP4_GTATTCAATGCTGAATA--5705	474
DPP4_GTCATATGAAGCTGTGT--5706	618
DPP4_GTTCTTCTGGGACTGCT--5707	1075
DPP4_TGACTCATCAGAGTAGA--5708	94
DPP4_TTCCAAACAACACACAG--5709	1431
DPP4_TTTGTTCAGCAGAACCA--5710	223
DPP6_AAGGAACAGTGAGACTG--5711	554
DPP6_ACCCTCCGCAGAGGAAT--5712	181
DPP6_AGATATTTCATATCTGA--5713	350
DPP6_CCAGGTCACGGCGACCT--5714	4
DPP6_CTCCTTGATCGTCACCT--5715	758
DPP6_GAAGGTGTGATTTACAA--5716	358
DPP6_GAGCTCCCAACTTACAC--5717	634
DPP6_GATTTCCCCGAAGCGCT--5718	1785
DPP6_GCGAGTCTCGTGCCATC--5719	3180
DPP6_TGGTAGGGCTTCACGGT--5720	767
DRD1_AACACCTCTGCCATGGA--5721	1096
DRD1_AGCAATCCTGTAGATCC--5722	652
DRD1_CCTTCCAGGGCATGACC--5723	599
DRD1_CGTGTTCCCCAGGAGCG--5724	41
DRD1_CTGGCTTCTGGCCCTTT--5725	237
DRD1_GAGCAGCGACAGGAAAC--5726	290
DRD1_GTGTCGGAACCTGATAA--5727	1542
DRD1_GTGTGATCAGCGTGGAC--5728	399
DRD1_TCCATGCCACACTGATC--5729	350
DRD1_TGTGTCAGATCTCTTGG--5730	387
DRD2_ATCCACTGAATCTGTCC--5731	1321
DRD2_CGCGTATTGTACAGCAT--5732	1031
DRD2_CGTTATTGAGTCCGAAG--5733	37
DRD2_GCATAGTAGTTGTAGTG--5734	231
DRD2_GGAGCCGGCCCTTCAAC--5735	1662
DRD2_GGCTGTGTCCCGCGAGA--5736	2180
DRD2_TCATGATCTCCATCGTC--5737	793
DRD2_TGACATCTTCGTCACTC--5738	322
DRD2_TGATGGCACACAAGTTC--5739	105
DRD2_TGTGGCGACGAGGAGGT--5740	95
DRD3_ACACATCATGACATCCA--5741	545
DRD3_ACAGAGATTAAGGATGC--5742	1152
DRD3_ATAGTAGGCATGTGGGC--5743	379
DRD3_CCCCACAGGTGTAGTTC--5744	522
DRD3_CCCGTTCACTACCAGCA--5745	913
DRD3_CTCCACAGGTGCCAGCC--5746	52
DRD3_GACGGCCGTGATCATGA--5747	1648
DRD3_GAGCTCCTGTCGGCGCG--5748	911
DRD3_GCTCACTACTAAGTAGT--5749	404
DRD3_GTGCATGGCTGTGCTGA--5750	431
DRD4_AGGGCGTCGCACAGGCG--5751	192
DRD4_AGTAGACCACGTAGTCG--5752	520
DRD4_ATCTGCGGGGGCATCTG--5753	334
DRD4_CTGCGCTACAACCGGCA--5754	452
DRD4_GCACAGGTTGAAGATGG--5755	732
DRD4_GCTCACGATGAAGGAGT--5756	589
DRD4_GCTCGTGTGCGTGAGCG--5757	545
DRD4_GGGGAACCGCAGCACCG--5758	1561
DRD4_GGGGGCGTGCTGCTCAT--5759	363
DRD4_TTGAGGCCGCACAGTAC--5760	582
DRD5_ATAGAGCGAACTGCCCC--5761	400
DRD5_CACGAAAAGGTCTGACA--5762	291
DRD5_CCTGTGCGTCATCAGCG--5763	574
DRD5_GCCGGTTACTGGCCCTT--5764	164
DRD5_GCGGTGACCACCTGTGA--5765	383
DRD5_GCGGTGCCGTTGCTGCC--5766	337
DRD5_GGTCCAGATGATGAGTA--5767	691
DRD5_GTCCAGCCCGCCCCAAG--5768	2148
DRD5_TCATGGTCGGCCTGGCA--5769	551
DRD5_TTCTCTGCATTCACGTC--5770	294
DSTN_ACCAGAAGATCTCAATC--5771	718
DSTN_AGAAGGCAAAGAGATCT--5772	430
DSTN_ATCTTGGTTGGAGATGT--5773	249
DSTN_ATTGCTGAAAAGTTAGG--5774	200
DSTN_CTTGAAAGGATCAGTTA--5775	12
DSTN_GATCTATGCAAGCTCCA--5776	362
DSTN_GCCCGATTGAGATCTTC--5777	470
DSTN_GGCAAAGAGATCTTGGT--5778	239
DSTN_TGCATCATTGTAGAAGA--5779	685
DSTN_TGTATTGCTGAAAAGTT--5780	169
DSTYK_AGGAAATGCAGCTCAGT--5781	491
DSTYK_ATCCGCGAGCTGTGCCG--5782	1100
DSTYK_CATACTGATCCTCGGCC--5783	244
DSTYK_CTAGTTCATACTGTCCA--5784	128
DSTYK_CTCTCCTCCCTCACGGG--5785	326
DSTYK_CTGTTGAATCTGCTGTT--5786	257
DSTYK_GCCCACAGTGGATGTTC--5787	513
DSTYK_GCCTCCGCTTCACCTAT--5788	1950
DSTYK_GCGATGTCGCCGAAACC--5789	1587
DSTYK_GGGCAGCGAGCCCGTCT--5790	1255
DTYMK_CTATGAGAGCCCCGCGC--5791	461
DTYMK_GAAGCGCTGTGCGCCGC--5792	342
DTYMK_GATTTGCAGAAAAAAGC--5793	62
DTYMK_GCCAAACGCTCCCCGCT--5794	2294
DTYMK_GCGTGCTCTTCCCGGCG--5795	160
DTYMK_GGAGCAGTTCGGCGCGG--5796	1466
DTYMK_GGGCGTGACCCTCGTCG--5797	1245
DTYMK_GTGTAAACAGCCAGACG--5798	1173
DTYMK_TCGTGTCTTTCATGAGC--5799	1356
DTYMK_TGACGTGGAGGATCACT--5800	331
DUSP10_AGATCCTGAGGTCGGAC--5801	349
DUSP10_AGCTCACCAGTGTGGGA--5802	774
DUSP10_CCATGAAGTTAAGGTTT--5803	425
DUSP10_CTGCTTGTTGCTGTCAG--5804	815
DUSP10_GCCTGTTCAACTACAAG--5805	1049
DUSP10_GCGGCAGTACTTTGAAG--5806	718
DUSP10_GCTTATAAATTTGTCAA--5807	57
DUSP10_GTGTCACACCGTTGTTT--5808	320
DUSP10_TCCACGCCCATCAGCTT--5809	163
DUSP10_TCGTCTAAAGGAGACGG--5810	516
DUSP11_CTGAAAAGTCGCGTCTC--5811	290
DUSP11_GAACAAAATGAAGAACT--5812	349
DUSP11_GCATCCGCTGTCCAACT--5813	1863
DUSP11_GCCGACTTGGCATTGGG--5814	903
DUSP11_GCGCAATAGCGAGACGC--5815	103
DUSP11_GGGGAAAAGCATTCTTC--5816	381
DUSP11_GTACCCATGGTTTAAAC--5817	159
DUSP11_GTTTCCGCCCTTCTTCT--5818	11
DUSP11_TGGCATCATCCCCGCAG--5819	559
DUSP11_TTGGACAGCGGATGCCT--5820	159
DUSP12_AGGAGTCAGTCGAAGTG--5821	466
DUSP12_CAGCCATCACTCGGGCC--5822	285
DUSP12_CCAACTACCGTTTCACA--5823	1404
DUSP12_CCTCTGGTTTGAGAATC--5824	229
DUSP12_CGTGCTAACAGTGGACT--5825	493
DUSP12_CTGACTCTGCTGGCGCT--5826	207
DUSP12_CTTATAAATTGCACTAG--5827	9
DUSP12_GCAACTGAAATTATACC--5828	78
DUSP12_GTATTTCGGTGGGGCCG--5829	568
DUSP12_GTGATCTGGCTCCGCGA--5830	2933
DUSP13_AAACAAGCTACCTGACC--5831	78
DUSP13_AATGTGGGCGGCTGGTA--5832	215
DUSP13_AGCAAGCTGATCCAGCT--5833	293
DUSP13_CCCGACAGCCTCCCACT--5834	676
DUSP13_CTTGCTGTGGGTCCGTC--5835	320
DUSP13_GACCTCTCTCCCAGAGC--5836	180
DUSP13_GAGGAGCTCCTGCGGGC--5837	304
DUSP13_GCCGTGTGGACGAAGTT--5838	42
DUSP13_GGATCTTGGGCCTCCGG--5839	983
DUSP13_TGGCCTGCCACCTACCT--5840	442
DUSP14_AGATCCCTAATTTCAAC--5841	393
DUSP14_ATTTCCGAGGGAGACAT--5842	384
DUSP14_CCCGGCGACCTGTCATC--5843	2103
DUSP14_GAGGAGGTGCCGATTGG--5844	470
DUSP14_GCTGGAGGCGTACAACT--5845	347
DUSP14_GGTAGCATTAACAATGC--5846	1123
DUSP14_GTACGCGATACACAGCG--5847	435
DUSP14_GTCACAGCACGCTACCA--5848	568
DUSP14_TCTGCCCAGGAATAGAG--5849	1446
DUSP14_TGTGAGCAGGAAGCACG--5850	499
DUSP15_AGCGCTCCTCCAGCTGC--5851	269
DUSP15_ATCTGGTACTTTGGGTC--5852	1571
DUSP15_CACTCAGCAGCCTCCGA--5853	420
DUSP15_CAGCTGATCCAGGTCTT--5854	211
DUSP15_GAGCCCCTTCCGCGACG--5855	507
DUSP15_GCTGCCGCCTTAATGGG--5856	277
DUSP15_GGTCGCTGATACCCCTG--5857	507
DUSP15_TGACGGGGCTAGGCTGG--5858	130
DUSP15_TGCAAGCGCTGCCGGCA--5859	451
DUSP15_TTTCCGAGGTAGAGTCC--5860	390
DUSP16_AAGTTTGGAGATATAGT--5861	840
DUSP16_CATTGATTGCAGTCAGA--5862	828
DUSP16_CCAAGCTTATGAAGCGA--5863	167
DUSP16_CTCAAATTGTTACTGAG--5864	183
DUSP16_GAGAGAGGCAACATCTT--5865	666
DUSP16_GCAGGAAATGAGACTCG--5866	327
DUSP16_GTATTGTATTCCACAAA--5867	341
DUSP16_TGCTGCTAATTGATAGC--5868	306
DUSP16_TTCCCTGGCCTCTGTGA--5869	1887
DUSP16_TTGGCAACAGGTAAGCA--5870	86
DUSP18_ACTTCATGAGGTAGGCG--5871	295
DUSP18_CACAGTGCAGCAAAGTA--5872	485
DUSP18_CATGAGCTTGTTGTTGG--5873	1463
DUSP18_CCGGAACTGAACTGGGA--5874	309
DUSP18_CTGGATATCCTCATACA--5875	203
DUSP18_CTGTTGGGTCGGATGAT--5876	248
DUSP18_GGATATGGTCAGCAATA--5877	210
DUSP18_GTATATCAGCAATGGTG--5878	238
DUSP18_TAGCAACCAGATCACCA--5879	313
DUSP18_TTAGGGGAGTCAGCCAC--5880	422
DUSP19_AAAATAAGACAGGATGT--5881	216
DUSP19_AGAATGCTTTAATTTCC--5882	470
DUSP19_CTTCGTACATATCAAGA--5883	548
DUSP19_CTTTAATTTCCTGGTTA--5884	98
DUSP19_GAGCCGAGCAGTGGGGG--5885	45
DUSP19_TAATGCAGGCGTTTCCA--5886	149
DUSP19_TCCAAATTCTGGCTTCA--5887	701
DUSP19_TTGGCGTTATTAAGCCA--5888	215
DUSP19_TTTAATTTCCTGGTTAA--5889	92
DUSP19_TTTGTTCAGAATTCATC--5890	1378
DUSP2_AGGCTTCGACGGCTTCC--5891	931
DUSP2_CAGGCAGGCGAGAACGG--5892	445
DUSP2_CCCGGCTCATGTGCTGC--5893	1490
DUSP2_CCTTCCTGGCCTTCTGC--5894	1003
DUSP2_CGCAGCAGCGCGTTCCA--5895	296
DUSP2_CTGCCCAGGAACAGGTA--5896	180
DUSP2_CTGGAGTGCGCGGCGCT--5897	924
DUSP2_GCCTCAGAGCACAGATC--5898	617
DUSP2_GTCGTAGACAGGAGCCC--5899	592
DUSP2_TCACTCGTCAGACCTGC--5900	386
DUSP21_AAGGAGTTTGTCGTTGG--5901	624
DUSP21_ACAAGCTTCTGGTTATT--5902	86
DUSP21_CGCAAGGCACAGTGAGG--5903	138
DUSP21_CTGCTGCACTGCATGGC--5904	252
DUSP21_GCCCTGCCTCATATCGA--5905	1379
DUSP21_GGCGGTGATGCGATTGC--5906	768
DUSP21_GTTGACCACTTCCACCG--5907	607
DUSP21_TCACGAGCATCGGTAAC--5908	1275
DUSP21_TGATGAAAAGGAGGACG--5909	158
DUSP21_TGTAGATGGAGGGCTGC--5910	211
DUSP22_ATGGTGAATCCGCTGCT--5911	258
DUSP22_CAAGGCAGCTCTCACCG--5912	229
DUSP22_CAATTGTTCCGCGTCTC--5913	347
DUSP22_CACGTTGGGGTTGGCAC--5914	376
DUSP22_CGTCACTGACTTTGGCT--5915	643
DUSP22_CTGCACACCGTGCGTGC--5916	2777
DUSP22_CTGTCCACGATAGTGCC--5917	479
DUSP22_TCTTCTGCATCCTGCAA--5918	250
DUSP22_TGGCTGAAGGAAGAATA--5919	92
DUSP22_TTGCCGATGTACAGGCC--5920	66
DUSP23_AAGCGGTCGATCTGGTC--5921	520
DUSP23_CAACAGGAACTGGTAGT--5922	89
DUSP23_CTCCTTCACCAGGTAAC--5923	215
DUSP23_CTGGGCTTTGGCCGCAC--5924	870
DUSP23_GATGCGCAGGCGGTGCA--5925	1016
DUSP23_GCACCCAGGAGAAGTTG--5926	1009
DUSP23_GGAGTGCACTGTGCTCT--5927	245
DUSP23_GGGCAGCTGTCGCTGTG--5928	693
DUSP23_TCGTCGGATTTCAGCAA--5929	798
DUSP23_TGCTTTCTCCTGCTCAT--5930	997
DUSP27_AATGCTGCGCATGGCAC--5931	186
DUSP27_ACGCCTTCCGGAAATGC--5932	794
DUSP27_GACCAGAAAGGACACAG--5933	647
DUSP27_GCTTCGTCCTCCTCGCT--5934	1591
DUSP27_GGCCAGTGTAGAATTCG--5935	1361
DUSP27_GGGCGTATTATAGAGGC--5936	783
DUSP27_GGTTCAGGATCGCCAAG--5937	1162
DUSP27_TCTGCTCTGACCCCCGG--5938	293
DUSP27_TGTCCTGGACCTACAGC--5939	273
DUSP27_TTTGGCTGCAATGGCTG--5940	329
DUSP3_CTAGTCTGTCATTGAGC--5941	1874
DUSP3_CTGCCCTGAGCATCGTG--5942	377
DUSP3_GCAACGAGGTCACCCCG--5943	350
DUSP3_GGGCTCGTTCGAGCTCT--5944	38
DUSP3_GGGTGCTCGTCCACTGC--5945	1345
DUSP3_GGTGTTGACGTGCATGA--5946	2050
DUSP3_GTGCTGAACGCGGCTGA--5947	171
DUSP3_GTTCGAGCTCTCGGTGC--5948	457
DUSP3_TGAACGCGGCTGAGGGC--5949	298
DUSP3_TGCCGACTTCATTGACC--5950	3793
DUSP6_ACCCGTGCCCTTCGCGT--5951	1475
DUSP6_ACGAGAGCAGCAGCGAC--5952	814
DUSP6_AGTCAGAGCTGATCCGC--5953	762
DUSP6_ATTGGTCTCGCAATGCA--5954	566
DUSP6_CAGCATGATGCCCGGGA--5955	381
DUSP6_CCGCCGTTGCCAGTGCT--5956	497
DUSP6_GATGGACTGCCGGCCGC--5957	58
DUSP6_GCAGGTTACCCTTCTGC--5958	288
DUSP6_GTCAGACTCGATGTCCG--5959	1585
DUSP6_TTGCACTATTGGGGTCT--5960	162
DUSP7_AGTCAGAGCTGATGCGC--5961	1027
DUSP7_CCGTGCTCGAAGGCGTT--5962	581
DUSP7_GACGTGCTCGGCAAGTA--5963	1051
DUSP7_GACTCGAAGAGCTCGTG--5964	442
DUSP7_GCAGTCGAGCAGCAGCA--5965	950
DUSP7_GGAAGAGCTGTCCACGT--5966	135
DUSP7_GGCGTGGTTGGGGATGA--5967	86
DUSP7_GTCGTAGAGCAGCACGG--5968	184
DUSP7_GTGGGTGGCGAGCTGCT--5969	190
DUSP7_TTGCGCCGCCTGCGCAA--5970	62
DUSP8_ATGACCAGCGGCCCCCC--5971	314
DUSP8_CATCCATCACCTTCCTC--5972	1829
DUSP8_CCAAGCTGGTGAAGCGG--5973	180
DUSP8_CTATGACCAGAGCACGC--5974	332
DUSP8_CTGGATGAGCTCCGCAA--5975	704
DUSP8_GATCTGATGACGCAAAA--5976	415
DUSP8_GCTGTTGTACTCCACGA--5977	251
DUSP8_GTCTGCGGCCAGCACGC--5978	725
DUSP8_TACGGAGCCACAGGACG--5979	477
DUSP8_TGCCCTCGCAGAGGCCG--5980	136
DUT_AAGCCGCGGTACTCTCC--5981	762
DUT_AGCGAAGCAGAGACGTA--5982	466
DUT_CGCAGCACGGGATTCCC--5983	237
DUT_CTCCCTTCTGGGTGTTA--5984	214
DUT_GAAAGCTGTTGTGAAAA--5985	209
DUT_GCAGCCAAGCCTGACCG--5986	1519
DUT_GTACAGGTCGTAGCCCG--5987	504
DUT_TAAGCGGGCCCGGCCTG--5988	91
DUT_TGGCGTGCTCGGAGAGC--5989	53
DUT_TGGTATTGTGTAATCAT--5990	803
DYRK1A_ACTGTACTGATGTGAAT--5991	230
DYRK1A_ATATTGTCATGTTACAG--5992	645
DYRK1A_CAAGTCATAGAGGTTGT--5993	240
DYRK1A_CTGGGTCACGGAAGGTT--5994	0
DYRK1A_GACTAGAATCGTCTCCC--5995	1132
DYRK1A_GCAAGCCGAACAGATGA--5996	1071
DYRK1A_GCAGTTCTTGTCAGTTG--5997	1188
DYRK1A_GGTCACTTATGTTTGGC--5998	99
DYRK1A_TCTGTCCAGCCATCTGA--5999	77
DYRK1A_TTAGAGGTTGCTGAATC--6000	115
DYRK1B_ACCATGGCCCGGTGGGA--6001	86
DYRK1B_CAGCCGCAGCTCAATCT--6002	485
DYRK1B_GAAATTGACTCGCTCAT--6003	1181
DYRK1B_GAAGCGGCGGGCCCAGC--6004	123
DYRK1B_GACTACATCGTGCGCAG--6005	1618
DYRK1B_GCATCCCGGAAGGCCAG--6006	530
DYRK1B_GCTTGTAGGTCTTGATG--6007	351
DYRK1B_TGCGGCTACTGCCTCGG--6008	1352
DYRK1B_TGTGCTCCTGGGGCCCT--6009	64
DYRK1B_TTGCTCGAATCCTGGGG--6010	175
DYRK2_AATGATCACCTGCATGT--6011	1133
DYRK2_AGGATAACAGTAACAAG--6012	1290
DYRK2_CTCACGACACAACCAAA--6013	88
DYRK2_CTTGTTCAGGTGTCATG--6014	425
DYRK2_CTTTGGGCAGGTGGTCA--6015	179
DYRK2_GGCGGCCGAAGGTTTCC--6016	4725
DYRK2_GTGGACTTTGTGATCGT--6017	706
DYRK2_TCATGCAGATGTGGTTG--6018	531
DYRK2_TGGCCCTAAAGATGGTG--6019	124
DYRK2_TTCCATGGACTTTAGAG--6020	390
DYRK3_ACCACTGAGCAGTTTAC--6021	4100
DYRK3_AGTACATTTGAACAGGG--6022	465
DYRK3_ATCTGACTGAATAGTAT--6023	228
DYRK3_CAGCTGTTTCAAGAATT--6024	76
DYRK3_GGATGCGGGGCCGCCTG--6025	182
DYRK3_GGCACAGCTCGTGGGCC--6026	94
DYRK3_GGTGGAGGTGGTTCAGA--6027	978
DYRK3_GTGGTCCCAATAATGGA--6028	1215
DYRK3_TCTCCTACTGTTTCTCA--6029	365
DYRK3_TTCATCTATCATCATGA--6030	352
DYRK4_AAAGGTGACTCTGACAG--6031	176
DYRK4_AAGTTCTGGAGACAATC--6032	631
DYRK4_AGGCAATGTGATCATGC--6033	418
DYRK4_GAGTTCTTGATATTGGA--6034	577
DYRK4_GCCTTGAGCTCTGAGGC--6035	278
DYRK4_GGTTCTTAAAAAGCTTT--6036	163
DYRK4_GTTCCGGTGCGGATAGG--6037	519
DYRK4_TCACAAAAACAATGAGC--6038	242
DYRK4_TCTTGGCTTCAAGACCC--6039	95
DYRK4_TGAAATCCTGGGCTACG--6040	177
EARS2_AGTTGTACAAGGCAGTG--6041	144
EARS2_CAGCGCTTCTGTGGCCT--6042	64
EARS2_GACTCGCGTTGTGCCTG--6043	2422
EARS2_GATGAGAGCCCCCGCCG--6044	394
EARS2_GCATGAAGTGGCCAGCG--6045	223
EARS2_GCGCGAGAGGCCTTCGG--6046	612
EARS2_TCAGGATGAAGCTCCCC--6047	299
EARS2_TCCTACGGGGCGGCCAG--6048	304
EARS2_TGCTGGTAGGGCCCAGC--6049	233
ECE1_AGACACAAGCTTCGCTC--6050	51
ECE1_CTTGGTTGTGTTCCCAG--6051	387
ECE1_GAACATCACAGGTCCCT--6052	1085
ECE1_GAACGAGACCAGGATCG--6053	533
ECE1_GCCAACCCAGTCCCTGA--6054	1956
ECE1_GTCCATGGAGCTCAAGA--6055	336
ECE1_GTCCTCCTCGTCCAGCG--6056	1626
ECE1_GTGGACTCGCTCTCCGA--6057	721
ECE1_GTGGTACTTCTGGCGGC--6058	774
ECE1_TGAACTTCCACAGCCCC--6059	92
EDA_ACCCGGAGGTGGAGCGC--6060	170
EDA_ATCCCTGGAATTCCTGG--6061	507
EDA_CAACGTCAGCAGGTGGA--6062	100
EDA_CCCATAACAGTTGTTCC--6063	821
EDA_CGAGGGAGCCAGGGCTG--6064	28
EDA_CTACCTAGAGTTGCGCT--6065	260
EDA_GCTGTGGTGCATCTACA--6066	828
EDA_GGAAGAAGAAATTCAAT--6067	1151
EDA_GGACCTCCTGGACCCAA--6068	190
EDA_TGTTCCCTTCGCCCGCC--6069	270
EEA1_AACACTGCTCAGACAAG--6070	107
EEA1_AATTTCAGTAGCAAGTT--6071	95
EEA1_ACGTCCACTGTGTTTAT--6072	223
EEA1_AGAAGAATTAAACAAAG--6073	93
EEA1_CCACAATAAGCCAGCTA--6074	27
EEA1_CTCGGAAGAATTAAAGA--6075	93
EEA1_GAGACAGAGCGCCAACT--6076	825
EEA1_GCAACATCTTCTATACC--6077	937
EEA1_GGCCAAACCTGATGGGT--6078	110
EEA1_GGTAATGACTCAGGTCA--6079	52
EEF2_AGTCACCGATGGCGCAT--6080	2528
EEF2_CACAGGCTTGATGCGCT--6081	673
EEF2_CAGAGCAAGGACGGTGC--6082	391
EEF2_CCCACGGTACCGAGGAC--6083	1513
EEF2_CCGGTTGTGCTTGTTGG--6084	1031
EEF2_CCTCGGCCAGGCCGTCG--6085	867
EEF2_CGCCATCATGGACAAGA--6086	249
EEF2_CTTCACTGATACCCGGA--6087	1003
EEF2_TCAGCGTGGACTTGCCA--6088	111
EEF2_TTCGCCGCCAAGGGGGA--6089	26
EEF2K_ACATTCTGGTTCGAGCT--6090	872
EEF2K_ACTCCCTCATTGCTCCT--6091	293
EEF2K_AGATCTCATCTTCCGCC--6092	276
EEF2K_CATGATGGTGATTCTGA--6093	1129
EEF2K_CGGTGGCAATATCTTCC--6094	286
EEF2K_CTGGGCATGCAAGAAGT--6095	418
EEF2K_GAAGCACGCAATCCAGA--6096	616
EEF2K_GCACATGCCCGACCCCT--6097	530
EEF2K_GTAGTACTTATTAACCT--6098	104
EEF2K_TACACATCCCGGTCTAC--6099	1076
EFNB2_AAGATCCTCATGAAAGT--6100	777
EFNB2_CAGATGCACTATTAAGA--6101	852
EFNB2_CGTCCAGAACTAGAAGC--6102	368
EFNB2_CTCTAAAACTATCGATT--6103	47
EFNB2_CTGGATAACCAGGAGGG--6104	595
EFNB2_GTACTATACCCACAGAT--6105	988
EFNB2_GTTCTGCTGGATCAACC--6106	196
EFNB2_TATTATTTGCCCCAAAG--6107	392
EFNB2_TGAGAAGGGACTCCGTG--6108	245
EFNB2_TGGCACAGTTGAGGAGA--6109	108
EFTUD1_AGACTCTCCAGGACACG--6110	234
EFTUD1_ATCAACTGTACAAATAA--6111	888
EFTUD1_ATCTACAGTCAAAAAAT--6112	91
EFTUD1_CAGAATTTGGATTCACT--6113	226
EFTUD1_CTGAATGTCGTGCCTCC--6114	3206
EFTUD1_GAAATTCACCCCACAAG--6115	146
EFTUD1_GATTGATCGCTTGATAG--6116	428
EFTUD1_GCTAAAAAGATCATGAA--6117	513
EFTUD1_GCTTGAAAACATCCGTC--6118	868
EFTUD1_TCTTATGAAAACCTTGT--6119	102
EGFR_AAATAAAACCGGACTGA--6120	70
EGFR_ACCGCACGGCGCCATGC--6121	669
EGFR_ATGGATGTGAACCCCGA--6122	520
EGFR_CATAACCAGCCACCTCC--6123	1787
EGFR_CTCCCATTGGGACAGCT--6124	152
EGFR_GCCCATGAGAAATTTAC--6125	283
EGFR_GCTTGTTACTCGTGCCT--6126	191
EGFR_GGCGAGTCGGGCTCTGG--6127	1181
EGFR_GGTGGTCCTTGGGAATT--6128	357
EGFR_GTTAGATAAGACTGCTA--6129	47
EGLN1_AACTGGGCTTTGCCTTC--6130	286
EGLN1_AATGACAGCGGCGGGCC--6131	91
EGLN1_ATGGTTGCTTGTTATCC--6132	524
EGLN1_CAACGCCTCCGGGGACG--6133	94
EGLN1_CAAGGAGCACCAGCGTC--6134	213
EGLN1_CCGTGCTTGTTCATGCA--6135	1204
EGLN1_CGCGCCGCTGCCTTCCT--6136	1171
EGLN1_GCCGGTCTCGCTCGCTC--6137	252
EGLN1_GGCCCACACCAGCATTC--6138	410
EGLN1_TCTGCCCGTTGGGCCGC--6139	332
EGLN2_AGCAACCGGTCAAAGAG--6140	881
EGLN2_CAGCGCTGGTCACCAAG--6141	225
EGLN2_CCAAAACCGTCCCGAAG--6142	147
EGLN2_CCCTTGGAGCCTGAGCC--6143	62
EGLN2_GCCGCAGCCCCTAAGTC--6144	128
EGLN2_GCTGGCTTCACCTCGTG--6145	1162
EGLN2_GTGGAAGGCCATGAACC--6146	0
EGLN2_TACCCGAGCCCGTTGCC--6147	173
EGLN2_TCCAGGAGTGCCTAGTG--6148	392
EGLN2_TGTTGGCTACCACGGGC--6149	172
EGLN3_AAGCAGCTGCACTGCAC--6150	371
EGLN3_AGGGCTGCACTTCGTGT--6151	180
EGLN3_ATGGTGGCTTGCTATCC--6152	149
EGLN3_CACGTGGACAACCCCAA--6153	44
EGLN3_CAGGAGTCTGTCAAAAA--6154	142
EGLN3_CCTGCGGATATTTCCAG--6155	664
EGLN3_CCTGGAGAAAATTGCCC--6156	816
EGLN3_CTACCTGGACAACTTCC--6157	188
EGLN3_GTGGATCGGGGGCAACG--6158	111
EGLN3_TGATCTGGTCGCCCCGC--6159	540
EHHADH_AGTCTACGGGATTCTAG--6160	1819
EHHADH_CCCTGGGCTGTCACTAT--6161	2358
EHHADH_CCTCCGCATCTTCAAGA--6162	203
EHHADH_CTTACCAGAAGTTACAC--6163	942
EHHADH_GAGGCGGATTAGCGCCA--6164	1647
EHHADH_GATGAAGCACTCAAGCT--6165	187
EHHADH_GGAACTCCAGTGAGTCT--6166	544
EHHADH_GGGTTCCTCTTGCACCA--6167	154
EHHADH_GTGCAGCCGCGTATACT--6168	244
EHHADH_TTGGGCAAGCTCTGAAT--6169	48
EIF2AK1_ACTGCAAAAGGGAAGGT--6170	120
EIF2AK1_AGGACTCACTCCCCTTG--6171	998
EIF2AK1_CGCGAAGAGGAGGGCGA--6172	259
EIF2AK1_CTTGAACGAAGTGGGTT--6173	244
EIF2AK1_GCACCTTCACTTCCCGT--6174	982
EIF2AK1_GCGGGAAAGTCGATGGC--6175	1448
EIF2AK1_GGAAGTGCTCTCCGACC--6176	252
EIF2AK1_TGAAGTTTGTGCTTCCA--6177	224
EIF2AK1_TGTTCCAGCAGAAATCC--6178	373
EIF2AK1_TTGGCTATCACACCGCG--6179	104
EIF2AK2_AGTAGCAAAAGAACCAG--6180	124
EIF2AK2_CTACTCCCTGCTTCTGA--6181	291
EIF2AK2_GCCTATGTAATTCCCCA--6182	1160
EIF2AK2_GCTGGTGATCTTTCAGC--6183	1522
EIF2AK2_GGAAGAGAATTTCCAGA--6184	70
EIF2AK2_GTGCATCGGGGGTGCAT--6185	350
EIF2AK2_GTTGTTGTCAATAATAA--6186	335
EIF2AK2_TACAGGTTCTACTAAAC--6187	375
EIF2AK2_TCTGAATCATCATCTGA--6188	84
EIF2AK2_TGTTGAGATACTTAATA--6189	90
EIF2AK3_AAATCTCTGACTACATA--6190	255
EIF2AK3_CCTGGTTACTTAAGGAT--6191	519
EIF2AK3_CTCTGGGTTGTCGCCAA--6192	228
EIF2AK3_GCATTCAGTAAGAAGGG--6193	526
EIF2AK3_GCTCTCGTTTCCATGTC--6194	2159
EIF2AK3_GCTGTCGGACCTCGCAG--6195	1076
EIF2AK3_GGGTACGCTGTAGAAGC--6196	492
EIF2AK3_TGACGAAATGGAACAAG--6197	158
EIF2AK3_TTGGCCACTTTGAACTT--6198	301
EIF2AK3_TTGGTCCCACTGGAAGA--6199	92
EIF2AK4_ACAGGACCACGAGCTAC--6200	643
EIF2AK4_AGAAGTATATGTAAAAG--6201	275
EIF2AK4_CCGTTCTGTGTCCTCCT--6202	838
EIF2AK4_CTCTGCCTTATAAAACG--6203	106
EIF2AK4_CTGGCCAAGAAACACTG--6204	489
EIF2AK4_GGAGGCCATTTACGGCG--6205	739
EIF2AK4_GTCACTAAAACGAACTC--6206	114
EIF2AK4_TACCCTCAAGGCCTAAC--6207	159
EIF2AK4_TGCACCATGAGCTGATC--6208	160
EIF2AK4_TGCGGGTAGCTCTCCGG--6209	480
ELANE_AAAGACACGCGAGTCGG--6210	89
ELANE_CACGTTGGCGTTGATGG--6211	361
ELANE_CCACGCGTGGCCCTTCA--6212	504
ELANE_CGCGGAGGCCACTTCTG--6213	745
ELANE_CTGCCGGCCTTGCTGCT--6214	102
ELANE_GCCCCCCACAATCTCCG--6215	192
ELANE_GCGAACACCTGCCGGGT--6216	617
ELANE_GCGGTGCGGGTGGTCCT--6217	330
ELANE_GTTGGGCGCAATCAGGG--6218	116
ELANE_TCGTTGAGCAAGTTTAC--6219	55
ELOVL4_AGTTCTACCGCTGGACC--6220	2048
ELOVL4_CAAGGAGACTGCATCAG--6221	1154
ELOVL4_CCGTGGACACTACGTTT--6222	299
ELOVL4_CTATATTTGCCAGAGTG--6223	123
ELOVL4_CTCATTATCTATAATTT--6224	84
ELOVL4_GACCCAGCCACACAAAC--6225	821
ELOVL4_GCATCTGAAAAGGTTCT--6226	259
ELOVL4_GCTCCTGGACTCGGAGC--6227	670
ELOVL4_TGGTACTTTGTATCTAA--6228	525
ELOVL4_TTTACCTTGTGGTGGAT--6229	337
ELSPBP1_AAAGGGAAGATACAGCG--6230	551
ELSPBP1_AGGTTGTCCATCCCAAC--6231	88
ELSPBP1_ATGGGGGAAATTCTCTC--6232	124
ELSPBP1_CACTAACGAAGGATCAA--6233	219
ELSPBP1_CCAGTTACCTGTTGGGA--6234	613
ELSPBP1_CCATCCCAACAGGTAAC--6235	246
ELSPBP1_CCCAACCACAGAGAACA--6236	232
ELSPBP1_GATGGAGGGGAAGATGC--6237	213
ELSPBP1_TGCCTAAGAAGCTGCCC--6238	2837
ELSPBP1_TTGAACGGAAAGTGACA--6239	461
EN2_AGTCACAGATCAAGATT--6240	700
EN2_CAGCTGCTCGGCGGTAA--6241	624
EN2_CCGGAATCCAGCCCCGG--6242	218
EN2_CGTGTTCTTGTTGCCCG--6243	570
EN2_CTCCGTCAGGTACCTGT--6244	449
EN2_CTGCTTCGCCAGGCTTG--6245	418
EN2_GCCGGCGAAAGGACGCG--6246	834
EN2_GCTGCCCGCGGTCCTGC--6247	71
EN2_TAGCAGCCCGGGCGAAG--6248	360
EN2_TTCGGGTTCTTCTTCTT--6249	310
ENO3_AGCCTCATAGATACCCG--6250	376
ENO3_CAGCTTGTTTCCAGCAT--6251	734
ENO3_CATCCTGGGCGTGTCCT--6252	105
ENO3_CCCGTTGATCACATTGA--6253	302
ENO3_CGAGATCTGCGATGTGG--6254	251
ENO3_CTGGGAGTATGAGGTCA--6255	313
ENO3_GAACATCAACAATACTC--6256	235
ENO3_GCACAGCTGCTCGGAAT--6257	833
ENO3_GCGCATGGCTTCCTTGA--6258	514
ENO3_GGGCAACCCCACGGTGG--6259	716
ENOPH1_AGATTGCAGACAGCATT--6260	81
ENOPH1_ATGTAGTTCCAGCAGTC--6261	0
ENOPH1_ATTCGGGCATTCTACGG--6262	201
ENOPH1_CACTTTGATACCAAGAT--6263	322
ENOPH1_CAGTGGTCTTTCGATCC--6264	589
ENOPH1_GATCACGGTGACTTCGG--6265	1430
ENOPH1_GGGCGGCATTCACAGCT--6266	728
ENOPH1_GTTAATCCTGCGTTGCC--6267	225
ENOPH1_TGCCTCCACACTCCCTG--6268	92
ENOPH1_TGGTAGATAATGTGTGC--6269	365
ENPEP_AACTTTGCGGAGAGAGA--6270	300
ENPEP_ACCAGTGAAAGAAGTAA--6271	168
ENPEP_ATCGTGTGACTCCAGCG--6272	600
ENPEP_ATGAGGCTGATTCCTTA--6273	1147
ENPEP_CATTCAAACGAAACATG--6274	172
ENPEP_CTCTCATCCTCACTGGC--6275	101
ENPEP_GAGAAGGGTTAGCTCTT--6276	188
ENPEP_GGGTGTAGGATTAATAG--6277	460
ENPEP_TCCGTATTCTTTGGGAT--6278	135
ENPEP_TTCATGGGCAACCACAG--6279	592
ENPP1_AAGGACGCGGCCGCCTG--6280	0
ENPP1_ACAGGCACAGAGGCTTC--6281	1701
ENPP1_GCTGCCTGTGTTGAGCT--6282	311
ENPP1_GGACTTGCAACAAATTC--6283	1985
ENPP1_GGGGTCCTTGGCAGTGC--6284	105
ENPP1_GTGTTAACAACAATACT--6285	104
ENPP1_GTTCTATGCACGTCTCC--6286	1220
ENPP1_GTTTCGAGAGAACATTT--6287	198
ENPP1_TCATTAATGCTCTCACA--6288	362
ENPP1_TCGCGGCCGTTCCCCGC--6289	1446
ENPP2_CAGAGGACTGCTTGGCC--6290	70
ENPP2_CCCTCGCAGATGAAAAG--6291	1587
ENPP2_CTGTACCAATTACCAAG--6292	163
ENPP2_GCAAGATCCGGAGATGT--6293	248
ENPP2_GGAGTCAATATCTGCTT--6294	382
ENPP2_GGTTGATGATGACTGTG--6295	2967
ENPP2_GTGCTTTGAACTTCAAG--6296	455
ENPP2_TGGCTGGGAGTGTACTA--6297	195
ENPP2_TTAAGAGAGCAGAAGGA--6298	268
ENPP2_TTGTCACAGCGACAATC--6299	18
ENPP3_ATGATTTGGGAAGGTTT--6300	150
ENPP3_CAGATGACTGTTTGCAG--6301	574
ENPP3_CAGTCTCAGTGCCCAGA--6302	728
ENPP3_CTGAATATTTATACACA--6303	403
ENPP3_GAACTGCCGGTGTGATG--6304	644
ENPP3_TCCTGAGTCCAAGCCCC--6305	177
ENPP3_TGCAATAAATTTCGTTG--6306	35
ENPP3_TGCCCATGCCACCAGGC--6307	899
ENPP3_TTGTATCCAGAGTCACA--6308	225
ENPP3_TTTGATGCATCATTTAG--6309	62
EPHA1_CAGCTCCACGTGGACGC--6310	402
EPHA1_CCCTGATGGCGAGTGGC--6311	245
EPHA1_CTCCACATTCAGCTTCA--6312	712
EPHA1_CTCGAATGGTGAAGCTC--6313	1710
EPHA1_GATCTACCGCGGGGAGG--6314	93
EPHA1_GCACCAGCCCTAGCCCC--6315	1094
EPHA1_GCAGAGACACTGACCAC--6316	659
EPHA1_GGACACAAGCAAGGCAC--6317	98
EPHA1_TCCTGGTACATGTACAG--6318	357
EPHA1_TGGGCATTCAGCTCCGA--6319	115
EPHA10_AAAACTCTGGGCCTCCC--6320	138
EPHA10_ATCCGGGCCGCTTCCCC--6321	2040
EPHA10_CACTCATCACGGAGCCC--6322	125
EPHA10_CATTGAAGTACAGACCC--6323	165
EPHA10_CGACAATGGCGGGGCTC--6324	98
EPHA10_CGGCTTCAGGTTGGTGA--6325	716
EPHA10_GCATCCGGCAGAGGAAG--6326	406
EPHA10_GGAATGTGCGACGTGTT--6327	1281
EPHA10_GGAGGAGATCAGCGGCG--6328	612
EPHA10_TGCAGTCCAGCCCAGCT--6329	162
EPHA2_ACCAACTGGGTGTACCG--6330	473
EPHA2_AGACATCACGTTGCACA--6331	565
EPHA2_AGCCGGCGATGGTCTCA--6332	2115
EPHA2_CTGACGGTGATCTCATC--6333	212
EPHA2_GTGCGGGTCAGTCCGTG--6334	1349
EPHA2_TGCAAGGCATCGACGCT--6335	595
EPHA2_TGCTTCGCCCTGCTGTG--6336	355
EPHA2_TGGAGGAGCGCTCCGTG--6337	173
EPHA2_TGGCTCACACACCCGTA--6338	797
EPHA2_TGTGACAGTGAGCGACC--6339	829
EPHA3_AACATTACACACCCATC--6340	490
EPHA3_ATGGTTCAATGAACTGC--6341	402
EPHA3_ATTCAACCTGTACTACA--6342	834
EPHA3_CAGGAACACTTGCCAAT--6343	1026
EPHA3_CTGCAATAGCATTCCAT--6344	573
EPHA3_CTGTTCTCGACAGCTTC--6345	130
EPHA3_TCGACCAGGTTTCTACA--6346	543
EPHA3_TCTCTTATCCATCACAT--6347	205
EPHA3_TGTCAACAATTCTAAGG--6348	289
EPHA3_TTCAAAAACAATTCAAG--6349	44
EPHA4_ACTATTGCAGTCCCTCA--6350	459
EPHA4_ATTGGATCACCCGAGAA--6351	813
EPHA4_ATTTGAAATCAAGTTCA--6352	413
EPHA4_ATTTGCGACGCTGTCAC--6353	686
EPHA4_CAAGTCCCCATGACGCC--6354	87
EPHA4_GGAGGAAGTGAGTATCA--6355	2379
EPHA4_GTCACAGGTGCACGAGG--6356	826
EPHA4_TGGACCCCACTTCCACA--6357	153
EPHA4_TTCGTAGCCAGTTATTC--6358	612
EPHA4_TTCTCCCTGAACAGATC--6359	265
EPHA5_AGGGACGCTGGGGTGAT--6360	125
EPHA5_AGTCAGATGATCAGAAT--6361	486
EPHA5_CACATGCATTTCCCGAT--6362	1140
EPHA5_CTACTCTGCACCTCGAC--6363	92
EPHA5_GAAAAGCAATCCATCCC--6364	1970
EPHA5_GATTCACGCACTGTCAT--6365	2362
EPHA5_GCTGTTGCAGTCCCGCA--6366	3983
EPHA5_GTGCGGCGCACAGGAGA--6367	228
EPHA5_TATTCAGTTTCATAACA--6368	109
EPHA5_TTCTGTAAAGCTTTCAT--6369	369
EPHA6_AGAAGTGGCGGCAGCGC--6370	432
EPHA6_ATAGCCACCGCCGCTGT--6371	155
EPHA6_CAAATTCATGGACTGCT--6372	133
EPHA6_CCCCCCATGGTTCTCCT--6373	108
EPHA6_CGCGAGGTCCCGGGAAC--6374	393
EPHA6_CTGGCTTAATGAAAAGT--6375	448
EPHA6_GATACAACAACTGTACT--6376	205
EPHA6_GTGTTCTGGGTAGGATG--6377	1061
EPHA6_TATTGAGAGAGTCATTG--6378	169
EPHA6_TTCATCCATTTCAGTGA--6379	368
EPHA7_ACTGTTACAATCCCTCA--6380	932
EPHA7_ATAAAATAATCCATGAA--6381	101
EPHA7_ATTTCCTCTCCACCCAA--6382	346
EPHA7_CAAGTTCCCAGTACTCC--6383	821
EPHA7_CCATGACTTGGCACACC--6384	478
EPHA7_CTTTGCACACACAGGGG--6385	12
EPHA7_GGAAGAAATTAGTGGTT--6386	385
EPHA7_TCCGCAGCCAGTTGTTT--6387	612
EPHA7_TGAAGATGGGTATTACA--6388	204
EPHA7_TGCACGCAACGTATGGT--6389	587
EPHA8_AACCTGGTACGTGTGGA--6390	60
EPHA8_AAGCCGCGCTTGCTGAG--6391	438
EPHA8_AGCTGGGTCCCCCGAGA--6392	329
EPHA8_CTACTACCGTGCAGCCC--6393	228
EPHA8_GGACTCCATCAACGAGG--6394	675
EPHA8_GGGCTGGCTCACGTATC--6395	674
EPHA8_GGTCGCGGTCCGACTCC--6396	1333
EPHA8_TGACGACCCAGAGCGCA--6397	238
EPHA8_TGGCAGGCTTGGGCGGC--6398	75
EPHA8_TTCTACAAGTCAGCCCC--6399	1666
EPHB1_AGCCCAACCAGAACAAT--6400	785
EPHB1_AGGTGCGGATGGTGTTC--6401	2121
EPHB1_ATGCCATTGGGCTGCTC--6402	383
EPHB1_CAGGATCCTGGGACATT--6403	508
EPHB1_CCACTGCGGATGCCAGG--6404	341
EPHB1_CCCCCGCCGGTTGATGA--6405	1123
EPHB1_CGGCCAATCCTGCGTCC--6406	920
EPHB1_CTGCCGAGCCAGCAATC--6407	103
EPHB1_GTAATAACCGGTCCGAC--6408	374
EPHB1_GTGTCTACTTTGAGGTA--6409	593
EPHB2_AAAACTTCATCTCCACG--6410	488
EPHB2_AAGCCGCTGCGGGACAC--6411	626
EPHB2_CACATGCAGCGCCCGAT--6412	706
EPHB2_CATCGCCAATGCGGAAG--6413	145
EPHB2_CCGGACCACTTCTGAAG--6414	490
EPHB2_GTACATTGTCCCCGCAG--6415	176
EPHB2_TACGCACCACGCCAGCT--6416	129
EPHB2_TACGGACCAAGTTTATC--6417	449
EPHB2_TCCATCTGGGACTTTCA--6418	464
EPHB2_TGGTGCATCCTCCATCA--6419	852
EPHB3_AGCAGCGGCAGAAGCCC--6420	291
EPHB3_CACGGTAGAAGTTATTG--6421	195
EPHB3_CAGGAGCCGGGGATGTT--6422	415
EPHB3_CATCCCTAACGCCGTGG--6423	253
EPHB3_CCGCGAGAAGCTCTCAT--6424	735
EPHB3_GAGATCACACCTCGGGG--6425	568
EPHB3_GGGGCTCACTCCACTCG--6426	1297
EPHB3_GTGTCCACTTTCACGTA--6427	393
EPHB3_TAACATCTGAGTTGGCG--6428	475
EPHB3_TGTGCATCCACCACCGC--6429	202
EPHB4_CACGTCACACACTTCGT--6430	394
EPHB4_CCGGGTGCTGCTCTGCT--6431	407
EPHB4_CCTGCTGAACACAAAAT--6432	174
EPHB4_CGTGGCGTACACGTGGA--6433	410
EPHB4_GACATTCACCTTCCCGG--6434	325
EPHB4_GCCCACTGGCTTCGCAC--6435	795
EPHB4_GGACAGGCACTCGAGCA--6436	579
EPHB4_GGAGGAACTGAGCGGCC--6437	649
EPHB4_GTGGGTGACATTCCCTC--6438	428
EPHB4_TCTCCGGGAATCGAGTC--6439	529
EPHB6_AAGGGGCTGCCCAGTTA--6440	112
EPHB6_ACCAGCGACGCCTGACT--6441	843
EPHB6_ACTTATAGAGCCCCCGT--6442	1091
EPHB6_CAACCAATTGTCCTGCC--6443	173
EPHB6_CGGGCATGCTCCAGCCT--6444	50
EPHB6_GGACGAGGTGAGTGTTC--6445	517
EPHB6_GGATACCAACCAGCACG--6446	1409
EPHB6_GGTGAAGGTCTCCCGGC--6447	1225
EPHB6_GTATTGCTGGACACCAC--6448	2006
EPHB6_TCGAATGTGCGCCCTCT--6449	468
EPHX2_AGAGTTGGTATTCTTGG--6450	426
EPHX2_ATAGAGTCGTGTCAGGT--6451	380
EPHX2_CACACATCAGCTGGGCC--6452	1057
EPHX2_CAGAGGGTGCCACTACC--6453	655
EPHX2_GACCCGGTAACCTGCCT--6454	276
EPHX2_GACCGTGCTGAGAGAGA--6455	233
EPHX2_GCAGACTTTAGCGGTCT--6456	138
EPHX2_GCGCTGCCAGCGGTGTT--6457	504
EPHX2_GGGGCGGTTGATCTTTC--6458	1598
EPHX2_TCTGCTGGACACCCTGA--6459	486
EPM2A_AAGGCTTGGCCTACATC--6460	675
EPM2A_AATAATGCATGGCTTGG--6461	473
EPM2A_CAATATCCCATTCAGTC--6462	265
EPM2A_CAGCAACGGTCATGATG--6463	429
EPM2A_CTACCCAGCCAGATATT--6464	367
EPM2A_GCGCTTCCGCTTTGGGG--6465	94
EPM2A_GTGTATTGTCTCCCAAT--6466	977
EPM2A_TCATGGGCTCTGGGTAG--6467	153
EPM2A_TGTGTGCTTCATTTCAT--6468	453
EPM2A_TTCCTGAAGCGGGAGCC--6469	152
EPN1_AGATCATGAGCATGATC--6470	571
EPN1_CCAGGGGTCATTGCTCG--6471	123
EPN1_CGACACGCGCTCCGAGC--6472	211
EPN1_CGCCGTGCAGACGCTGA--6473	116
EPN1_CTTCATCTGGCGCCTCA--6474	588
EPN1_GGAGATCAAGGTTCGAG--6475	64
EPN1_GGAGCGGATCCGTCGCG--6476	1886
EPN1_GGCAATCTCTGACATGA--6477	242
EPN1_GTACTCCATCAGCGTCA--6478	672
EPN1_GTCCTCGTCGCGCAGCA--6479	878
EPOR_AAGCTCTTCGGGCCCCC--6480	143
EPOR_ACAAAGGGAGCCGACCT--6481	466
EPOR_AGAAGCTGTAGTTGCCC--6482	585
EPOR_CTCCTAGACGCCCCCGT--6483	211
EPOR_CTCGACGTGTCGGCTGT--6484	627
EPOR_GCTGTGTCGCCTGCACC--6485	1917
EPOR_GTGATATCGCGGAGCGC--6486	543
EPOR_GTGCTTCACCGAGCGGT--6487	266
EPOR_GTGGTGCGGTGCGCTTC--6488	301
EPOR_TCCGGGAGGTTAGGCGG--6489	365
EPRS_AGCATTTCCGTTGAAGA--6490	186
EPRS_AGGGTCTCCTGAATTCA--6491	274
EPRS_CAGGCCTTCCAGTCAGT--6492	1480
EPRS_CATGTAAAACGTTGGTT--6493	252
EPRS_CTCTGGAGGAAATCTGA--6494	429
EPRS_CTTCCAGGTGCGGAGAT--6495	528
EPRS_GAGTTGCAACTACAGCT--6496	253
EPRS_TAGCAGATTTATGTGTT--6497	90
EPRS_TTCTATACTTCGCTACT--6498	285
EPRS_TTTCAACTGTTCTTGCC--6499	373
EPS8L1_AACTCGGGTCTGTATGG--6500	1496
EPS8L1_ATCACTGCGCGGACTGA--6501	1460
EPS8L1_CAACGAGCGGCTCCTGC--6502	346
EPS8L1_CGCACGATGGCGCCCAG--6503	407
EPS8L1_GATCCGAGAGGACATCC--6504	145
EPS8L1_GCATCCGATGTCAGATG--6505	1412
EPS8L1_GGCGAAGCCCATTCCCG--6506	1173
EPS8L1_GGTCGAGCAGCGTGACA--6507	1053
EPS8L1_GTGTACTCGGCCTCCGA--6508	1242
EPS8L1_TAGAGAGCTTTGTATCG--6509	139
EPX_AGCATCCACCAGCAACT--6510	762
EPX_CACCAGGACAGTTGTTC--6511	380
EPX_CCCATCCTCATACTCGG--6512	778
EPX_CCGGAGAGCACAGCCAC--6513	385
EPX_CGAGGACGAGTGTGGCC--6514	334
EPX_CTGGGGGTCCAGCCGAA--6515	83
EPX_GCAGTCTCGCAGGACCG--6516	307
EPX_GTTGGAGGCCCCTAGCA--6517	200
EPX_GTTGTTTGAAGTAGGAC--6518	772
EPX_TTACAACCCCAGCGGTC--6519	118
ERBB2_AATGTATACCGGCCCTC--6520	431
ERBB2_AGGCTGCGGATTGTGCG--6521	428
ERBB2_CCCCCTGCACAACCAAG--6522	237
ERBB2_CGGGAGCCCTTACACAT--6523	365
ERBB2_CGTAGCCCTGCACCTCC--6524	516
ERBB2_CTCCGCCACCTCTACCA--6525	575
ERBB2_GACAGGCTGGCATTGGT--6526	1417
ERBB2_GAGGGGTCTTGATCCAG--6527	187
ERBB2_GGGTGGTATTGTTCAGC--6528	757
ERBB2_GTGGGACCTGCCTCACT--6529	342
ERBB3_ATACCGTGGTGGGTCTC--6530	794
ERBB3_CAAACCTCATGACAGGG--6531	95
ERBB3_CACAATTGATGTCTACA--6532	92
ERBB3_CATCGCCGGTCACACTC--6533	650
ERBB3_CCTTGAGATTGTGCTCA--6534	604
ERBB3_GACAGGCTATGTCCTCG--6535	1147
ERBB3_GCCCACCTCGGAGCCCC--6536	141
ERBB3_GGACCCAGGTCTACGAT--6537	367
ERBB3_GGAGTTGATGACCTTCG--6538	1009
ERBB3_GGCGAACGACGCTCTGC--6539	492
ERBB4_ACAAGAGTCAAGTTGGA--6540	1390
ERBB4_ACCCAAAGTCCTGTCGC--6541	435
ERBB4_ACTGAGAATCGCTGGGC--6542	475
ERBB4_ATATTGTTCGGAACCCA--6543	991
ERBB4_CAATGCTGGTTATCTCC--6544	287
ERBB4_CACAGGCTACGTGTTAG--6545	298
ERBB4_GGTGAGCCTTCTCGTGG--6546	1009
ERBB4_GTTTAAAAATATTGCCA--6547	89
ERBB4_TGGGACAAAACTTTATG--6548	61
ERBB4_TGGTGTCTGCATAACAA--6549	102
ERN1_CCCAAGATACAGAAGAG--6550	1283
ERN1_GATGCCTGCACCAATTC--6551	704
ERN1_GCAGAGACTATCTGCAA--6552	2582
ERN1_GGACAGGCTCAATCAAA--6553	175
ERN1_GGATTCCATCTGAACTT--6554	333
ERN1_GTTATTGACCTCCTGAC--6555	436
ERN1_GTTGTTTGTGTCAACGC--6556	411
ERN1_TAGTCCACGTCGTCCTC--6557	338
ERN1_TGCCATCATTAGGATCT--6558	2823
ERN1_TGCTGCTGCCCGGCCTC--6559	1052
ERN2_CATTGGTCCTTCGATGA--6560	809
ERN2_CTACTCAGCGCCCCCCA--6561	290
ERN2_CTGGTGTCCACCTTGGA--6562	290
ERN2_GCAGCCTGTACATCTTG--6563	2979
ERN2_GCCAATGTAGAGGCGGG--6564	842
ERN2_GTGCGGTCAGGGGGTCG--6565	103
ERN2_GTGTAGACGCCCATCAC--6566	513
ERN2_TCTGCTTGCTTAGTGCG--6567	317
ERN2_TGGTGGACCCTGAGTCA--6568	108
ERN2_TTCGCGGCGCTGCTGCT--6569	6
ERO1LB_AACCCAGAGCGTTACAC--6570	297
ERO1LB_AAGAAGCTTTCATTGAC--6571	72
ERO1LB_CGCTGGGCAGGGGGTAG--6572	151
ERO1LB_GACCAGCAGCTGCACCG--6573	1597
ERO1LB_GAGCCAAGGGGTCCGCC--6574	415
ERO1LB_GCGACCTTGTCCTTTCT--6575	554
ERO1LB_GGACGATAAACAGATCG--6576	278
ERO1LB_TCGAGCTTTGTCAAAGG--6577	206
ERO1LB_TGAGCAAGCTAATAAAC--6578	58
ERO1LB_TTTCCACAGGGTCAAAG--6579	214
ESD_AGAGCCAATACAGTGCA--6580	253
ESD_AGCTGGGACTTTGGCAC--6581	412
ESD_AGTACAGGGTTGCAAAT--6582	746
ESD_ATGCCACTGAAGATCCT--6583	534
ESD_CACTCCATGGGAGGTCA--6584	180
ESD_CAGCTATGAAGTTATCA--6585	376
ESD_GACATACTAATTGATCA--6586	4
ESD_GCAATCGAAAAACAACG--6587	226
ESD_GGGATCCACTGGAAAAT--6588	577
ESD_TGTCTACTTACCACCAA--6589	183
ESRRG_ACAGAGTACGTGGAGGT--6590	822
ESRRG_AGTCAAGTCCGTTCTGA--6591	261
ESRRG_CAGACGTAAATCCTGCC--6592	348
ESRRG_CCACTACCTCCCAGGAT--6593	1111
ESRRG_CGTCTGAAGAGCCACCA--6594	1021
ESRRG_CTTCTGGGTACCACTAT--6595	227
ESRRG_GAACCAGCTGAGGGTTC--6596	245
ESRRG_GGCCGACCGAGAGTTGG--6597	714
ESRRG_TCGGGGACAGTAGGGTC--6598	235
ESRRG_TTCGTCCTTCATCAAGA--6599	673
ETFDH_AATTACATTGTACGCTT--6600	352
ETFDH_CAGGACAGCTTGGCTAG--6601	270
ETFDH_GACAGACATACCTATGG--6602	1061
ETFDH_GAGAAAGCTGCCCAGAT--6603	552
ETFDH_GCAGATGTTGTAATAGT--6604	271
ETFDH_GCTTGGCTAGATGTCCA--6605	460
ETFDH_GGTATACTTCAACACCA--6606	777
ETFDH_GTGAACCTCAAACCTAC--6607	67
ETFDH_TATCCCTACATCGTTAG--6608	88
ETFDH_TCTAAAACAGTTGGCTG--6609	138
ETNK1_AAGGTACAGTAGAGTTG--6610	312
ETNK1_ATTAGTCGATCGAGATG--6611	210
ETNK1_GAGAAAATTCCTGTTGT--6612	625
ETNK1_GAGTGTTGCAGGCTCAT--6613	1394
ETNK1_GCGACCACGAGAACGGC--6614	1097
ETNK1_GCTGAACGTCACCGTTC--6615	331
ETNK1_GTCCTGGTGAGAATTTA--6616	191
ETNK1_GTGGATCCTTCCGTCCC--6617	2588
ETNK1_GTGGATGTAATTGGCCA--6618	852
ETNK1_TTACGTGGGAAACACCA--6619	195
ETNK2_AATCTTTGCCATTTCTA--6620	261
ETNK2_AGGACGCGCGCGGCTGA--6621	350
ETNK2_CCAACACCTCTACCTTA--6622	227
ETNK2_CTCCTGGATGAGGCGCA--6623	786
ETNK2_CTTGGGCAGGCTGCCGT--6624	1463
ETNK2_GATGTCGTCCGGGTCCA--6625	984
ETNK2_GCCGCCGTCGCGTACTT--6626	290
ETNK2_GGAGCATCTGTCCCAGC--6627	186
ETNK2_TCCGCTCCCCATACACC--6628	1119
ETNK2_TTCTTCCGGCTGGCACT--6629	756
EXTL2_AATTATGGAATTCTCTA--6630	476
EXTL2_ACATCTGCAAACTTCCT--6631	163
EXTL2_AGCAAAAACAAGGTCTG--6632	191
EXTL2_AGTGCTTCGATTATCTT--6633	1204
EXTL2_CACGTCTCTACTTCATC--6634	541
EXTL2_CATGGTGGACTTGCCCT--6635	182
EXTL2_CTACCAGTAATAATACG--6636	81
EXTL2_GATGAGAAATCGACTCC--6637	651
EXTL2_GATGCTCATGTTGCGTA--6638	330
EXTL2_TACTCTATGGTGCTGAT--6639	148
F10_AAATGTAAAGACGGCCT--6640	104
F10_AAGGACTGGTCTCACAC--6641	725
F10_GACCTGCTCATACGAAG--6642	409
F10_GACTTTCCCCGAGCAGC--6643	1154
F10_GCAGGACGAGGTGCAGT--6644	1634
F10_GTCCTCAAAGACCTCGC--6645	245
F10_GTGTGCTCCTGCGCCCG--6646	32
F10_GTTCATCCGCAGGGAGC--6647	120
F10_TGACCAGTTCTGCCACG--6648	735
F10_TTCGAATCCTTCTAAAC--6649	420
F11_AAGGACACCTGCTTTGA--6650	489
F11_ATTCTTTGGGCCATTCC--6651	209
F11_CAACATCGACAGTGTCA--6652	185
F11_CTCGATAAAGTGGTGTC--6653	1032
F11_GACTACCTGGCAGTACT--6654	437
F11_GCCACAGACAAAAGCAT--6655	906
F11_GCTGTCCTATTCACTCT--6656	192
F11_GGGTATAGGTAAAAAAC--6657	167
F11_GTAAAAAACAAGCAACC--6658	107
F11_TCTGCAAACACCGTATT--6659	156
F13A1_ACATTCTATTGGAATAC--6660	250
F13A1_CATTGGCCATACCGGAC--6661	275
F13A1_CCCACAGTGGAGCTTCA--6662	758
F13A1_CGAGGGCACCTCTGGAG--6663	136
F13A1_CTATGGCGTCCCCCCAT--6664	60
F13A1_GAGCGTTCACCTGTTCA--6665	957
F13A1_GAGTCAGAGGGGCAAGT--6666	404
F13A1_GCATTAGAGTTATTGGG--6667	300
F13A1_GCCTCCAAAGGCGGTCC--6668	158
F13A1_TCCATATGACCCCAGAA--6669	144
F2_AGCGACCGTGCTTGCTG--6670	3424
F2_CTACAGTGACTTGATCC--6671	80
F2_CTGGGTACGAACTACCG--6672	277
F2_GCACTCAATGCCTGACC--6673	695
F2_GCAGCAAGCTTATCTCG--6674	417
F2_GCGAGCCAACACCTTCT--6675	589
F2_GGACTCCAGAGCCTCGA--6676	4036
F2_GGAGACGTGCAGCTACG--6677	1241
F2_GGCCTTGGCCTGTGCGC--6678	1172
F2_TAGGTCGGCCCCAGGAT--6679	194
F2R_AAATGACCGGGGATCTA--6680	220
F2R_ATGGCCATGATGTTTAG--6681	1321
F2R_GATATTTGACCAGCTCC--6682	1441
F2R_GCACAGACTGAAGCAGG--6683	338
F2R_GCCGCACAGACTGAAGC--6684	733
F2R_GCCTGCTTCAGTCTGTG--6685	517
F2R_GTGCGGGCAGACAACAG--6686	233
F2R_GTTCATATTTATCATTG--6687	718
F2R_TCTTCTGAGATGAATGC--6688	285
F2R_TGCGGGCAGACAACAGC--6689	369
F3_AACGGACTTTAGTCAGA--6690	970
F3_AGACCCCTGCCTGGCCC--6691	616
F3_CAGCATATAATTTAACT--6692	453
F3_CCTTGCCAAAAACATCC--6693	213
F3_CTCTCCACATTCCCTGC--6694	64
F3_GAGCGTCCGAGCGACGG--6695	475
F3_GTAAGGTGTGAACTCTG--6696	300
F3_GTGTAGACTTGATTGAC--6697	72
F3_TCAAAACTCTGAATTGT--6698	63
F3_TGTGAAGCAGACGTACT--6699	646
F5_ACATTAGGGATGATGAC--6700	267
F5_AGCACTGACAAGGGTGA--6701	179
F5_ATGATCCACTTTCCCTC--6702	1164
F5_CCCATGACCACATCAGC--6703	143
F5_CTGGCCGTTGAAATGAA--6704	526
F5_GACGACGCTGTGGCTCC--6705	2490
F5_GATCGAGGATTTCAACT--6706	384
F5_TGGAGGGTCATCATGGG--6707	89
F5_TGTCCCACCCTCAGTTA--6708	91
F5_TTGATGAAAGCAAGAGC--6709	165
F7_AGAAGCAGATATAGGAC--6710	365
F7_ATCTGTGTGAACGAGAA--6711	625
F7_ATGGACTTGAGGCACAC--6712	1493
F7_CCCACGGCGTCCTGCAC--6713	728
F7_GCAGAGAGTACCCCTCG--6714	751
F7_GGAACGCGTTGGCGCGC--6715	999
F7_GGAGATCTTCAAGGACG--6716	70
F7_GGAGCAGTGCTCCTTCG--6717	852
F7_TCCTCTGCCTTCTGCTT--6718	2506
F7_TTCCGGCCCTCGAAGGC--6719	0
F9_ACATGTAACATTAAGAA--6720	212
F9_ACTCTTCCACATGGAAA--6721	249
F9_ATATCCTAAAAGGCAGA--6722	133
F9_ATCATGGCAGAATCACC--6723	630
F9_CCAAAGAGGTATAATTC--6724	401
F9_CCTTGAGAGAGAATGTA--6725	246
F9_TAGCTGTTTAGCACTAA--6726	155
F9_TCGATATCCCTCAGTAC--6727	404
F9_TGAAGTCATTAAATGAT--6728	219
F9_TTTACATAGTCCACATC--6729	279
FAAH_ATAGGAGGTCACACAGT--6730	1074
FAAH_CACTCCTTGAGGCTCAC--6731	583
FAAH_CCACGAAGCAGCAGGCC--6732	525
FAAH_CCGGCACCCCTTCATTC--6733	937
FAAH_CCTCTGAGTCCAGGTCT--6734	34
FAAH_GAAGAGCACGGCCTCAG--6735	467
FAAH_GGTGCAGTACGAGCTGT--6736	1400
FAAH_GTTACACAGTAGAGAGC--6737	107
FAAH_TGGCCCTGCGCTGGTCC--6738	133
FAAH_TGGTCCGGGCGCGACAG--6739	673
FABP6_AAGCAACATACAGACAA--6740	459
FABP6_ACCAACAAGTTCACTGT--6741	702
FABP6_AGGTCTGGTGATAGTTG--6742	553
FABP6_AGTGACGATGATGATGG--6743	584
FABP6_CAACTTCAAGATCGTCA--6744	55
FABP6_CGTGCACATGGGTGAGC--6745	457
FABP6_GGTCACGCCTCCGATGG--6746	2178
FABP6_GGTGAAAGCCATGCTGC--6747	525
FABP6_TCCCAGCACTACTCCGG--6748	934
FABP6_TCTGTTTCATTCTCTGC--6749	344
FADS1_AAAACCCGGCGCGCAGG--6750	752
FADS1_AGGTGGCCCAGCGCTCA--6751	463
FADS1_ATGAGTTCCGGGAGCTG--6752	281
FADS1_CACATCTTGCTGCTGGA--6753	994
FADS1_CGTCCCAAAGACCCAAA--6754	349
FADS1_GAGACAGTTCTCCAATC--6755	699
FADS1_GCAGCACCGCACAGAGG--6756	340
FADS1_GGGGGCCATAGCTGGCC--6757	24
FADS1_GGTAGGTCCCTGAGCCG--6758	513
FADS1_TCGGTTTCCTCCCCAGT--6759	404
FADS2_AATCTCCTCCCAGCTGA--6760	880
FADS2_AGTTCACCAATCAGCAG--6761	179
FADS2_CCCACGAATTCCAGGTC--6762	595
FADS2_CCCTGGAGAGCATTGCA--6763	1268
FADS2_CTGCACGTGTTTGTTCT--6764	257
FADS2_GACAAAGGCCGTGATGA--6765	514
FADS2_GAGGAAGAACACGTGGT--6766	106
FADS2_GCCACCTGTCGGTGCGC--6767	379
FADS2_GTCCACAAATTCGTCAT--6768	447
FADS2_TCTACAGAAAACCCAAG--6769	247
FAH_AGGATAGGTGTGGCCAT--6770	384
FAH_CAGGCACCATATACGGG--6771	259
FAH_CATCGTGGCAGAAGCCT--6772	37
FAH_CGGCCATGGTAGCCCAC--6773	869
FAH_GAACATGATTCCGACGT--6774	895
FAH_GAGATGACACCGAACTT--6775	3495
FAH_GGACAGGACCAGTAAAG--6776	96
FAH_TCAGGCTGCCTGGAAGG--6777	183
FAH_TCGGAATCCTCGGCCAC--6778	103
FAH_TGTCTGTGAGCCAAGCC--6779	29
FARS2_AACAATTGGAGGAGACC--6780	312
FARS2_AACGCTTACCAGGCTCA--6781	90
FARS2_ATCTCCATCTCAAAGGA--6782	521
FARS2_CCATGCATATGTCTACC--6783	407
FARS2_GCCTCGATCCCCAGGCC--6784	365
FARS2_GCCTCTGGAGATGTGAC--6785	1373
FARS2_GGGCAAATCCTACCCTC--6786	154
FARS2_GGTGCTCAAGACCGAAT--6787	962
FARS2_TATCAGGGATGTCGTAG--6788	254
FARS2_TCGTAGACCGAGAACAA--6789	235
FARSA_AATCCACTTGTTGGACA--6790	315
FARSA_ACTGCCCAGTGGCAAAG--6791	951
FARSA_CATGGAGCACCAGGCGG--6792	688
FARSA_CATTCCCCCAGAGGGCC--6793	53
FARSA_CCAACTCGGCGCTGTCC--6794	336
FARSA_CGCCTGAAGGCTCTTCA--6795	230
FARSA_CGGAACTGCTGCTCCGG--6796	968
FARSA_CTGGGAGCTTACTGCGG--6797	239
FARSA_TCATCGAGGCTGAACTT--6798	618
FARSA_TGGAGGATGAGGTGCAG--6799	186
FARSB_ACTGCTGCTACCGCAAA--6800	394
FARSB_CAGCTTCATTGAACTTC--6801	1724
FARSB_CATTGGTACCCATGATT--6802	212
FARSB_CGGCTGCCATGTCATGT--6803	792
FARSB_CTAATTAACAAAAAAGT--6804	155
FARSB_TATGTAAATAATGTTTC--6805	74
FARSB_TATGTTCATCAGTTCAC--6806	456
FARSB_TGATGGGAGGCATTGAA--6807	285
FARSB_TTGAATTTGATATCTGA--6808	663
FARSB_TTGCAGTATAAGTAAAT--6809	107
FASTK_AAGTTGGTCCTGCCCTT--6810	203
FASTK_ACCTGCTCCACAGGAGG--6811	64
FASTK_CCCTGGAACAGGAGCGA--6812	97
FASTK_CTCAGACCTCCCCTGCT--6813	297
FASTK_CTGATCAGATGCTGCCG--6814	572
FASTK_GAACAGGCGAAGAGCCC--6815	1301
FASTK_GGCCCCGAGACCGACTG--6816	1091
FASTK_GTGGCGCTTCGTCGTCT--6817	685
FASTK_TGGGGAGTCAGTTCCTC--6818	336
FASTK_TTTGGGGCCCAGCAAAT--6819	115
FBP1_CAACTCGCCCGTGCCGC--6820	2116
FBP1_CCAGGCGCCCTTCGACA--6821	641
FBP1_GACCCGCTTCGTCATGG--6822	1184
FBP1_GCAACCAGGCCGGAACC--6823	305
FBP1_GCCATACAGTGCGTAGC--6824	84
FBP1_GCGCACCGCCGAAGAGA--6825	964
FBP1_GTCCTTGCCATGGACTG--6826	1607
FBP1_GTTCATAACCAGGTCGT--6827	201
FBP1_TAAACACGCCATCATAG--6828	162
FBP1_TTGGAAGATCCATCAAG--6829	87
FBP2_CATTGAGTTCAGCAGCT--6830	225
FBP2_CCGCTACGTTATGGAAA--6831	211
FBP2_CGCCATCATCACCGCCA--6832	1018
FBP2_GACCATGTTGATCACCA--6833	308
FBP2_GACGCAGGTACTATAGG--6834	1099
FBP2_GCATGTCGGTTTCGAAG--6835	417
FBP2_GGCAAAGATGGTTCCGA--6836	275
FBP2_GGCCTTGCGCACAGCCG--6837	554
FBP2_TAACGTGACGGGAGATG--6838	234
FBP2_TGCTTTGACCCACTGGA--6839	86
FCER1A_AATTTGTCTCTTCTGAA--6840	305
FCER1A_AGCCAGTACTTCTCACG--6841	234
FCER1A_ATTGTGGAACCATTTGG--6842	156
FCER1A_CACTCTCATTAACTTGT--6843	348
FCER1A_CCTTCAGGCCTCTGCTG--6844	232
FCER1A_GAACTGGGATGTGTACA--6845	524
FCER1A_GAGACCTTAGGTTTCTG--6846	938
FCER1A_GGAACCTACTACTGTAC--6847	202
FCER1A_GTGAAGCTCTCAAGTAC--6848	644
FCER1A_TACACACAGTAGAGTAG--6849	417
FCER1G_AAGAGCAAGACCACTGC--6850	354
FCER1G_AGAGCTGAGGCTCTCCC--6851	845
FCER1G_CAATTCCATACAGAAAC--6852	179
FCER1G_CCTGAGCACCAGGAACC--6853	259
FCER1G_CTTGCTCTTACTCCTTT--6854	504
FCER1G_GACAGTAGAGGAGGGTG--6855	78
FCER1G_GAGCTGAGGCTCTCCCA--6856	243
FCER1G_GAGTCTCGTAAGTCTCC--6857	680
FCER1G_GCCATCCTGTTTCTGTA--6858	743
FCER1G_TCAGCTCTGCTATATCC--6859	598
FCGR1B_AGAAGAGCTGAAATGTC--6860	326
FCGR1B_AGCTGCTCCCAGGCAGA--6861	771
FCGR1B_ATTGAGAAACCACTGTG--6862	209
FCGR1B_CAGGAGTTGGTAACTGG--6863	414
FCGR1B_GAATTTAGAAATCTCTT--6864	170
FCGR1B_GGAAGGGGTGCACCGGA--6865	132
FCGR1B_GGAGCAGCTCCACACAG--6866	719
FCGR3A_ACGACAGTGGAGAGTAC--6867	854
FCGR3A_AGCACCCTGTACCATTG--6868	415
FCGR3A_AGGACCATAAATTTAAA--6869	260
FCGR3A_GAGCCTCATCTCAAGCC--6870	162
FCGR3A_GCCGCTGTCTTTGAGTG--6871	626
FCGR3A_GGAGCCTCAATGGTACA--6872	1315
FCGR3A_GTACAGGGTGCTCGAGA--6873	1432
FCGR3A_GTCGGTTTGGTCCCTTT--6874	204
FCGR3A_TCGGTTTGGTCCCTTTA--6875	171
FCGR3A_TGGAAAGAATGATGAGA--6876	424
FCGR3B_CAAGCCGACTAGACAGG--6877	703
FCGR3B_GAACCTCATCTCAAGCC--6878	128
FCGR3B_GCCACAGTCAACGACAG--6879	139
FCGR3B_GCCGCTATCTTTGAGTG--6880	414
FCGR3B_GTACAGCGTGCTTGAGA--6881	455
FCGR3B_GTCGGCTTGGTCCCTTT--6882	183
FCGR3B_TCGGCTTGGTCCCTTTA--6883	266
FCGR3B_TGGAGAGAATGATGAGA--6884	604
FCGR3B_TGGTCCCTTTAGGGCTC--6885	46
FCGR3B_TGTACCATTGAGGCTCC--6886	57
FCRL2_AATATGCAACAGCCATG--6887	245
FCRL2_AGAAGAGGGCGCCACAA--6888	140
FCRL2_CAACACCAGTGAAACCA--6889	261
FCRL2_CACTTAAAACTGCACTT--6890	384
FCRL2_CATCGTTCTGAAATGCC--6891	698
FCRL2_CTGGAAAATTCAGAAGA--6892	122
FCRL2_CTTCTTCAGAGAAAACC--6893	183
FCRL2_GACCCCCTTCGATGGGC--6894	286
FCRL2_GCTCTCTCCACAGAGGT--6895	84
FCRL2_GTTCTCTGGGGACTGTT--6896	676
FDX1_ACAGGTTGAACAAGCCA--6897	285
FDX1_CACTTTATAAACCGTGA--6898	125
FDX1_GAATGACATGCTCGATC--6899	762
FDX1_GCCCCCGGTTCCTCAGC--6900	839
FDX1_GCCGAGGACAGCAGAAG--6901	88
FDX1_GCCTGCTGAGGAACCGG--6902	830
FDX1_GCTTCTGCTGTCCTCGG--6903	939
FDX1_GGTGGCTGCACCACGCT--6904	400
FDX1_TTAATGTTTCACCATCA--6905	116
FDX1_TTCTCTGCTAGATGTTG--6906	1141
FDXR_AGGTGTGTGCTCCGCCC--6907	141
FDXR_CCACACCAAAGCGCACC--6908	242
FDXR_CCACCATTTCTCCACAC--6909	725
FDXR_CCCCCAGATCTGTGTGG--6910	1064
FDXR_CCGTGTAGAAGCCAGCT--6911	183
FDXR_CGCTGCTGGCGCTGGTG--6912	207
FDXR_GAATTTCCAGGGCCCGA--6913	859
FDXR_TCTCGTAGATGTCCACG--6914	192
FDXR_TGACGGTGCCGGAGCTG--6915	212
FDXR_TGCCTTCTGGGGCAACG--6916	391
FECH_AGGCGACCCATATCCTC--6917	1395
FECH_ATATGGACTTCCAAGCA--6918	455
FECH_CATCTCCAAGAGTTTCA--6919	169
FECH_CCAAGAAGAGTCTCAGA--6920	666
FECH_CGGCGTTTGGCGATGAA--6921	300
FECH_GGCTGTTTCTGTGGTGA--6922	1841
FECH_GTGCTCCACTTCATCGT--6923	308
FECH_TACCGCAGGATTGGAGG--6924	197
FECH_TCTGTCAGCCATGGAGG--6925	623
FECH_TTCACTCGGCGCAAACA--6926	603
FER_AAGGAGTCCAGAAGCAG--6927	76
FER_ACATTTGAATCTCTTTA--6928	381
FER_ACGAATAGATTCAAATT--6929	94
FER_CTTCATGTGAATTCTTC--6930	368
FER_GCTCACCATGATGATTA--6931	822
FER_GTTAAAATTGCAAGACT--6932	224
FER_GTTTGATACTTCCTTAC--6933	596
FER_TGACAAGACTGGTTATC--6934	318
FER_TGCTGACATAATTCATT--6935	148
FER_TGTATTGGCGTTGAAAG--6936	77
FES_AGGACCCCGTGGCCCTG--6937	785
FES_CCAGCACATAGCGGTTG--6938	1429
FES_GGACCGTGACAAGGCTA--6939	679
FES_GGCCGAGCTTCGTCTAC--6940	909
FES_GGGGCTGTCAGGGCTGA--6941	71
FES_GTACCGAGCTCTGGCAC--6942	167
FES_GTACTTGCGCTTGGCTT--6943	866
FES_GTCACTCTTGACCCGCT--6944	334
FES_TCACCACATGTCCCTGC--6945	222
FES_TCTCAATGTCCTGGCTG--6946	336
FFAR1_ACCGGAGAGCCGTTGAC--6947	1832
FFAR1_CCCCCGCAGCTCTCCTT--6948	653
FFAR1_CCCCCGCCGGCATAGAG--6949	373
FFAR1_CGCCTCCACCGCCTTCA--6950	616
FFAR1_CTCGTCCTGTGTCACCT--6951	1803
FFAR1_GAAGGCTTGGTAGCCCA--6952	306
FFAR1_GGCGTAGACCAGGCTAG--6953	210
FFAR1_GTAGCGGCCTGCACTCA--6954	1703
FFAR1_GTGGGCCACCGCGAAGA--6955	190
FFAR1_TCGCGCCTCGGATGGCC--6956	420
FGA_AAATGTTAGAGCTCAGT--6957	35
FGA_ATATCAGAAGAACAATA--6958	422
FGA_CCTGCAAAGATTCAGAC--6959	700
FGA_CCTGGTCCTAAGTGTGG--6960	518
FGA_GACTTTCTAGCTGAAGG--6961	368
FGA_GGAACCAAGTCTGGAAC--6962	845
FGA_GGTACCCCCAGAGTGGA--6963	216
FGA_TCGAGGGTCATGCAGTA--6964	409
FGA_TCGTGAAGTAGATCTGA--6965	304
FGA_TGTTGCCTATCTCTAGA--6966	197
FGB_AAGGGGTCGATGACCAC--6967	147
FGB_AATATTCCTGTGGTGTC--6968	481
FGB_AGAAAAGCCCCTGATGC--6969	203
FGB_AGATGCTCCATCCATGA--6970	397
FGB_CAATAATAGATGTTTCA--6971	165
FGB_CCACCTCCACTGATGGG--6972	164
FGB_GAAATTATCAGGAAAGG--6973	68
FGB_GACGGTAGTGTTGACTT--6974	203
FGB_TCACAGTATACTCTATA--6975	55
FGB_TTGCAACCAACACAGAT--6976	147
FGF4_CACTCATCGGTGAAGAA--6977	321
FGF4_CCACCAGGCTCTCCCAG--6978	224
FGF4_CGGGAGCAGCGCTACCG--6979	528
FGF4_CTGGACGGCCGCCTCCT--6980	127
FGF4_GCCGGCGACTACCTGCT--6981	977
FGF4_GCCTCCAGCGTGCCGTT--6982	3268
FGF4_GCTGGAGCTCTCGCCCG--6983	508
FGF4_GGCCACGAAGAACCGGC--6984	1986
FGF4_GGGCGATGAACATGCCG--6985	1304
FGF4_TAGGCGTTGTAGTTGTT--6986	248
FGFR1_CCACACTCTGCACCGCT--6987	1151
FGFR1_GAAATTGCATGCAGTGC--6988	434
FGFR1_GACATCCCCAGAAAAGA--6989	696
FGFR1_GCTTCGCTGTCGGCTGC--6990	638
FGFR1_GGAAGTGCCTCCTCTTC--6991	411
FGFR1_GGACTCCACTTCCACAG--6992	477
FGFR1_GTGGCTAAAGCACATCG--6993	226
FGFR1_GTGGTGCCCTCTGACAA--6994	191
FGFR1_TGATGACTCCTCTTCAG--6995	1239
FGFR1_TTCAAATGCCCTTCCAG--6996	217
FGFR2_ATGCCGCCGTGATCAGT--6997	600
FGFR2_CAGGAGCATCGCATTGG--6998	1251
FGFR2_CTCCTTCAGTTTAGTTG--6999	450
FGFR2_GCACTGGAGCCTCATTA--7000	712
FGFR2_GCTCCATGCTGTGCCTG--7001	240
FGFR2_GGGTCGTTTCATCTGCC--7002	280
FGFR2_GTGGTACGTGTGATTGA--7003	1095
FGFR2_TGTACGTGGCTGCGCCA--7004	536
FGFR2_TGTGGTCCCATCTGACA--7005	394
FGFR2_TTTCGCTGCCCAGCCGG--7006	43
FGFR3_AACGGCAGGGAGTTCCG--7007	1100
FGFR3_CCGGCAGCTGTAGGCCC--7008	269
FGFR3_CCGGGGGTGGTCCCATG--7009	503
FGFR3_CCTGCTGGCCGGGCTCT--7010	575
FGFR3_CGGACGGTGTTGGCGGC--7011	403
FGFR3_GACACGGCCCGAGCGGA--7012	520
FGFR3_GCCCTCGGAGCGTGTCC--7013	1334
FGFR3_GCCTCCTCGGAGTCCTT--7014	2158
FGFR3_GGCCACGCAGAGCGCGA--7015	1332
FGFR3_TCACCCGCACACTGAAG--7016	243
FGFR4_AATCTCACCTTGATTAC--7017	292
FGFR4_ACGCACAGGCTGCCCAA--7018	940
FGFR4_CCTGCTCTTGCTGCTCC--7019	847
FGFR4_CTGGCCGTGTACGGGGC--7020	184
FGFR4_CTGGCTTAAGGATGGAC--7021	223
FGFR4_GTCCTGCTGAGTGTGCC--7022	86
FGFR4_TCCAGGGACAAGACTGG--7023	50
FGFR4_TGGTGGCCACTGGTACA--7024	663
FGFR4_TTCCGCTGTCCAGCTGC--7025	265
FGFR4_TTTCTTCTCCATGCGCT--7026	829
FGG_CAAATCCATGATATCAC--7027	201
FGG_CGAAGTAGGCATATGTT--7028	88
FGG_CTGCTACTTTGAAGTCC--7029	392
FGG_GAAATCTGCAATGCCAC--7030	1607
FGG_GGGCTACCTTCTCTTTC--7031	231
FGG_GTTGGTCCTTGCACCCC--7032	1081
FGG_TAGATCCTTGTCTACTT--7033	859
FGG_TCAAGACATTGCCAATA--7034	130
FGG_TCTACTGTGAAATCGAT--7035	661
FGG_TGTCTTTGCAAGGTTCC--7036	132
FGGY_ACATGATGACGTTTCGA--7037	158
FGGY_AGAGATTTGCTGGGATA--7038	627
FGGY_CCAACAGGACCCCACTC--7039	175
FGGY_CTCATGGTGGTTGAACT--7040	198
FGGY_GAGAACAGAAACCAGAG--7041	679
FGGY_GATTTAAACCAAATTCG--7042	310
FGGY_GCTGGGACGACAGTTTC--7043	753
FGGY_GGTGTGGACGTTGGAAC--7044	137
FGGY_TGATGCCACGTGTTCTC--7045	218
FGGY_TGTCCGTGCAGCTCTGG--7046	383
FGR_AGCCTCATAGTCATACA--7047	1392
FGR_ATCCGCAAACTGGACAT--7048	1092
FGR_CAAGAAATTGGAGCCGG--7049	368
FGR_CATTCCCAGCAACTACG--7050	259
FGR_CCGCAGCTCCATCACGC--7051	338
FGR_CCTACTCCCTGTCCATC--7052	335
FGR_CGTCTGCGGCTTCATGA--7053	335
FGR_GCTCGGTCTCTCAGCTC--7054	576
FGR_GGGACTTCAGAAGCTAC--7055	1285
FGR_GTGGAACGGCAGCACTA--7056	523
FLT1_ATGGAAAACGCATAATC--7057	165
FLT1_CCTGAACTGAGTTTAAA--7058	523
FLT1_CGCGCACAGCAGGACCC--7059	77
FLT1_GACATCTATGATTGTAT--7060	376
FLT1_GGTGACGTAACCCGGCA--7061	372
FLT1_TCATGTGTATAATTTCG--7062	216
FLT1_TGAGTAAGGAAAGCGAA--7063	295
FLT1_TGCTTGAGCTGTGTTCA--7064	664
FLT1_TGCTTGCATGATGTGCT--7065	578
FLT1_TTTGCCATTTCTTCCAC--7066	612
FLT3_AAACAATATTGTGTAAT--7067	39
FLT3_AACAATGATTCATCAGT--7068	384
FLT3_CTCAGATATGCAGACCA--7069	348
FLT3_GGGAACCCTTATGGATA--7070	617
FLT3_GGTGCTTTGCGATTCAC--7071	1489
FLT3_GTACGAAGCTGCCGCTG--7072	521
FLT3_GTCTCAACGCACACCCG--7073	1722
FLT3_TAGGTATTCTCCAGCTT--7074	48
FLT3_TCATGAATTATTTGGGA--7075	247
FLT3_TGCTGGTCGACGCCCCA--7076	152
FLT3LG_CAGTGCTGGCGCCAGCC--7077	61
FLT3LG_CCAGGACCAGCCGCCAG--7078	58
FLT3LG_CGAAGTCGGAGGAGATG--7079	143
FLT3LG_CGCCACCAGCTGCTCGG--7080	342
FLT3LG_CGGCTCAAGACTGTCGC--7081	616
FLT3LG_CTGGGTAATCTTGAAGC--7082	881
FLT3LG_GCTGGAGCGCGTGAACA--7083	729
FLT3LG_GGCGGGAGATGTTGGTC--7084	342
FLT3LG_TTCTGGCGAGTGATCCA--7085	241
FLT3LG_TTGGAAGGAGCAGTCCT--7086	45
FLT4_AGCGCAGCGTGACATTG--7087	1157
FLT4_CAGTGCGAGACCACCTG--7088	1930
FLT4_CCCACACGGTGCAGTTC--7089	1026
FLT4_CGCTGTGCCTGCGACTG--7090	415
FLT4_CTACTACAAGTACATCA--7091	112
FLT4_GACCTTGAACATCACGG--7092	939
FLT4_GCCAAGCCCACTCGAGG--7093	761
FLT4_GGTGTTGCTGCTGCACG--7094	1492
FLT4_TCCTTGTCTCCGGTGGC--7095	120
FLT4_TTGACCAAGAGCGTGTC--7096	50
FN3K_AACTTGTCCACATACTG--7097	1061
FN3K_CATAGTCCTTCTCAATG--7098	114
FN3K_CCAGGCCCGTGCTCCTG--7099	1071
FN3K_CGTCCGTGTCGTAGGCT--7100	432
FN3K_CTGATGCAGCCGGCGCC--7101	110
FN3K_GCAGATGTTTGAGGGGG--7102	530
FN3K_GGTCGCGGTGCGCAGCT--7103	908
FN3K_GTCATCGACCTGCCGGG--7104	4274
FN3K_TGCCGGGCGAAAAAGGT--7105	1154
FN3K_TGGCTGAGGACGACGTG--7106	228
FN3KRP_AATGTTTGAAGGTGAGA--7107	211
FN3KRP_AGAGATGCGCCTGAAGG--7108	208
FN3KRP_AGGGCCACGGGCCACTC--7109	190
FN3KRP_AGTGCCCAAGCCCATCA--7110	154
FN3KRP_CATCCTGAAAACAAACA--7111	198
FN3KRP_CGTGAAAGTGAACCCCA--7112	264
FN3KRP_GCTCCTGAGGCGCGAGC--7113	290
FN3KRP_GGAGGAACGGCCCTTTG--7114	637
FN3KRP_GTGTAAATCGGCCAGCT--7115	345
FN3KRP_TGTCGTAGCTCCGGCCC--7116	81
FNTA_ACGATCATTGTAGCCAG--7117	700
FNTA_CATAGGAGGGCGAGTCC--7118	1189
FNTA_CGGGGAGGCTGCGCAAG--7119	382
FNTA_GCCCCAGCAGCAGCACA--7120	148
FNTA_TCGGGGAGGCTGCGCAA--7121	1111
FNTB_AGCCGTCAGGTTGCTTC--7122	567
FNTB_AGGTGTGGATACTGACC--7123	192
FNTB_GAAGGTATAGCCACCAT--7124	543
FNTB_GCCCATGGCTCTGCTAT--7125	311
FNTB_GGAAGGTGGCATTGGCG--7126	705
FNTB_GGTCAGCGAGGCTACGG--7127	253
FOLH1_AAAGTAGTCAGCAGGGT--7128	39
FOLH1_AGTCCTATCCAGATGGT--7129	528
FOLH1_ATGAGTCTTATTTGGGT--7130	1427
FOLH1_CCAGGTCCAACATTGTA--7131	354
FOLH1_CCGAGTCGGTTTCGTGA--7132	326
FOLH1_CTAGCTCAACAGAATCC--7133	227
FOLH1_GAAAACTTTCCCATATC--7134	362
FOLH1_GAGAAAGCACTGAAAGG--7135	318
FOLH1_GGTGGCTTCTTTCTCCT--7136	679
FOLH1_TTGTTCATGAAATTGTG--7137	660
FOLR2_ACAGTCCTCTTTGCATA--7138	693
FOLR2_AGGTGTCCTGGATGAAG--7139	222
FOLR2_CACCACAAGACAAAGCC--7140	108
FOLR2_CTGGGCACTGCACATGG--7141	323
FOLR2_GAACCTCCGTTGCTGCT--7142	1383
FOLR2_GCCACTTCTGCTGCTTC--7143	913
FOLR2_GCGCAAAGAACGCTTCC--7144	681
FOLR2_GGACCACTGCGGCAAGA--7145	609
FOLR2_GGTGCTGGCTGTGCAGC--7146	146
FOLR2_TCTCCTCAATGTCTGTA--7147	900
FOLR3_AGCTGTCCTGGATAAAG--7148	412
FOLR3_CCATCTCCTCCATATTC--7149	492
FOLR3_CCTCAAGGGCCCTCCCC--7150	62
FOLR3_CCTTCACAAAGGGCGGC--7151	388
FOLR3_CTGGGGCCCCGTCTCGT--7152	165
FOLR3_CTGTGTCTTGTGGTGCT--7153	2336
FOLR3_GAGTGCGCGGGCCAGGA--7154	848
FOLR3_GATGCAGCTGCTGCTTC--7155	485
FOLR3_GGTGCTGGCCGTGCAGC--7156	146
FOLR3_TAATGAGTGTCCGGCCG--7157	103
FPGS_AGCCATGGAACTGTACC--7158	437
FPGS_CCCGAACCTGCACCAGG--7159	308
FPGS_CGTGGATGATGTTCAGC--7160	655
FPGS_CTCCAGGTAGCCGGCAT--7161	418
FPGS_CTCGGCTCCTGCGGCAC--7162	205
FPGS_GAGGATACATTCCGTGA--7163	3283
FPGS_GCGCCTCTACCACCGGC--7164	1050
FPGS_GCGCGGCATAACGACCC--7165	482
FPGS_GGAATAGAGCGGCGCGC--7166	1435
FPGS_TACTTGGTGAAGAGCTC--7167	61
FPR1_ACAGCAACGATGGACAT--7168	1099
FPR1_CACAGGAACCAGCCGAA--7169	872
FPR1_CAGTCACCTTTGTCCTC--7170	931
FPR1_CATGAAGAATGGCAAAG--7171	435
FPR1_CCTCCAGAGATGTTCGT--7172	962
FPR1_GAGCAATGAGGGCGATC--7173	2080
FPR1_GATAAGTGATGATATCC--7174	143
FPR1_GTCCAGTCGTCCCTTAC--7175	675
FPR1_TAGCCAGCAGATACAGC--7176	2370
FPR1_TTACCTGAACCTGGCCG--7177	15
FRK_ACATCTGTCAGAGGCTC--7178	56
FRK_CCTCCGTGGACAAACAG--7179	353
FRK_GCCATGCCTCTGTGACT--7180	208
FRK_GCGGCACAGGTTGCCTC--7181	1398
FRK_GGCCTGTGTGTCAAGCT--7182	1553
FRK_TAAGCTTTGGATGTCTT--7183	595
FRK_TCCAAATGACTTCCTGA--7184	1082
FRK_TTAAAAGACTGGATGAA--7185	251
FRK_TTTGGCGAAGTATGGGA--7186	522
FRK_TTTGTCGTATAAAACCG--7187	266
FSHR_AGGTTCTGGAAGGCCTC--7188	412
FSHR_ATTATATGACTCAGGCT--7189	487
FSHR_CTCTCAGAATGATGTCT--7190	606
FSHR_CTGGCATTCCTGAGCTT--7191	736
FSHR_GATGTAGAGCAGGTTGT--7192	286
FSHR_GTGCTTAATACCTGTGT--7193	1746
FSHR_TCTGTCACTGCTCTAAC--7194	770
FSHR_TGAATCTTGTGAACATC--7195	620
FSHR_TGACTCGAAGCTTGGTG--7196	1326
FSHR_TTCCTTCTGACCTCCCG--7197	935
FST_ACAACACACTCTTCAAG--7198	767
FST_AGGTAGCCTTTCTCAGG--7199	383
FST_CCAGTCTGCGGGCTGGA--7200	866
FST_CTCCGTCAAGCGAAGAA--7201	240
FST_GAAGATATCCAGTGCAC--7202	798
FST_GACCGAACTGAGCAAGG--7203	627
FST_GCTCTGCCAGTTCATGG--7204	199
FST_GGCAAAGCCCACCCGGC--7205	674
FST_TAAAGAGCAGCCAGAAC--7206	145
FST_TGCACATTCATTGCGGT--7207	1054
FTCD_CACCGTGTACACCTTCG--7208	520
FTCD_CCAGGATGGACAGTCGC--7209	125
FTCD_CCCCTTCATCCCCGTGA--7210	195
FTCD_CCGGAGTGCGTGGTGGA--7211	270
FTCD_CTAGGGCCCCCATGCGG--7212	308
FTCD_CTGCGTGCTGCTGGATG--7213	1414
FTCD_GACGCATTCCACCAGCT--7214	1139
FTCD_GACTTATCGACATGAGC--7215	368
FTCD_GTACTCCCCGGCCCGGA--7216	366
FTCD_GTGATCGACGCCATCTC--7217	91
FTH1_ACAGCTACCTGTCTCTG--7218	512
FTH1_ACATACAAGGTCCTGCC--7219	2359
FTH1_CATACAAGGTCCTGCCT--7220	223
FTH1_CTGTGAAATGGGGAGAT--7221	153
FTH1_GAGCGGGCTGAATGCAA--7222	373
FTH1_GGGACTTCTTCTGTCCC--7223	435
FTH1_TCTCATCCACAGCCAAC--7224	354
FTH1_TGGGATGATCTTTCTGT--7225	316
FTH1_TGTGCCTGATGACTTGG--7226	143
FTH1_TGTGGATGAGATGCACC--7227	3897
FTL_AAGCTTATCAAGAAGAT--7228	51
FTL_ACCCAGCCTGTGGAGGT--7229	93
FTL_AGCTTTCATGGCGTCTG--7230	1590
FTL_CAGCTTTCATGGCGTCT--7231	1654
FTL_CCAATTCGCGGAAGAAG--7232	1110
FTL_CCGCGATGATGTGGCTC--7233	1850
FTL_CCTGGGTTCTGCCCGCA--7234	372
FTL_GATGATGTGGCTCTGGA--7235	728
FTL_GCAGCTTTCATGGCGTC--7236	1048
FTL_GCCGAGGAGAAGCGCGA--7237	1479
FUK_ACTGTCCTTGTACTGGC--7238	553
FUK_AGATTCAGCGGTGTGTC--7239	711
FUK_AGTAACAGCGTCCCAGC--7240	402
FUK_ATGTCCTGCACTCGGCC--7241	237
FUK_CAGACCAAGGCTTCCAC--7242	186
FUK_CTGCCACAGTCATCAAA--7243	475
FUK_CTGCCCACACGCTTCTC--7244	257
FUK_GCCTACGCTCAGAATCA--7245	1061
FUK_GTCCAATCAACTCCCTT--7246	390
FUK_TTCAGCAGCCACCAGCA--7247	505
FXYD2_ACTGGGTTGTCGATGGA--7248	760
FXYD2_CAGCCCCAAGGGGGACG--7249	148
FXYD2_CAGGCCCCCATTGCGAA--7250	474
FXYD2_CCAGTCCAGCGAAGATC--7251	332
FXYD2_CCTGATCTTCGCTGGAC--7252	914
FXYD2_CGGGTCCACGTCCCCCT--7253	478
FXYD2_GACTGGCCTTCATCGTG--7254	2761
FXYD2_GAGACCGTTCGCAATGG--7255	984
FYN_AGCAACAAAACTGACGG--7256	1271
FYN_AGCTCTGGGTACCGCTA--7257	517
FYN_GCCCGCTCCTTGACAAC--7258	381
FYN_GCCTGGATAGAGTCAAC--7259	522
FYN_GGGACCTTGCGTACGAG--7260	957
FYN_GGTGAGTCCTTGGCCCC--7261	522
FYN_TCCTTTGGAAACCCAAG--7262	125
FYN_TGCTTCATAGTCATAAA--7263	147
FYN_TGGAAGTTGTTGTAGTT--7264	351
FYN_TGGTACTTTGGAAAACT--7265	69
G6PC_ACAGCGTCCATACTGGT--7266	1002
G6PC_ACTGGATCCCAAAGTCA--7267	956
G6PC_ATGTTCTCCATGACTTT--7268	266
G6PC_CCGTGATCGCAGACCTC--7269	426
G6PC_CTGCTTTATCAGGGGCA--7270	378
G6PC_GAGGAAAATGAGCAGCA--7271	144
G6PC_GGGCATTAAACTCCTTT--7272	347
G6PC_GTCAACACATTACCTCC--7273	62
G6PC_TACACCTGCTGTGCCCA--7274	111
G6PC_TGGCATTATAGATGCTG--7275	1175
G6PC2_ATGGGTAGCAGTCATTG--7276	485
G6PC2_CCAATGTTGGAGACCCC--7277	218
G6PC2_CCACACTGTCTGTGGGA--7278	1541
G6PC2_CCCATTGCATGGCCAGA--7279	306
G6PC2_GAAAAGTGTAGTAAGCT--7280	135
G6PC2_GCACTCCATTCCTGTGA--7281	1836
G6PC2_TAGTAGGGAACTGTTCA--7282	199
G6PC2_TCATCGACCTTACTGGT--7283	839
G6PC2_TGCCCAGACTGGCCGTT--7284	72
G6PC2_TTAAATTGAAAACAAAG--7285	239
G6PC3_AAGGGTGATGCCTAGCC--7286	74
G6PC3_AGGCGTAGTAGGCCGCG--7287	554
G6PC3_AGGGGAACTGGTGAACC--7288	851
G6PC3_CTCATGGACCCACCAAA--7289	234
G6PC3_CTGGTTCTGTAGCGCCT--7290	113
G6PC3_GAGTCATCAGCCAGCCC--7291	169
G6PC3_GAGTCCACGCTGGGCGC--7292	1802
G6PC3_GCACCAGCCTCATCTAT--7293	495
G6PC3_GGACACTGCATGATCAC--7294	771
G6PC3_TGAGCCACTCGGTGATG--7295	975
GAA_CCCTCGCAGTATATCAC--7296	1037
GAA_CGGTTGCCAAGGACACG--7297	84
GAA_GACGGCCAGGAGCCGGT--7298	95
GAA_GCGCACGATCACCCCGA--7299	808
GAA_GCGCTACGAGGTGCCCT--7300	3242
GAA_GGATGTAGCAACAGCCG--7301	273
GAA_GGTGATGGCCTTGTCAG--7302	1427
GAA_GTCCCCACTCTACAGCG--7303	783
GAA_GTTCCACAGGGTGATCC--7304	1411
GAA_GTTCCCCGAGAGCTGAG--7305	1959
GABBR1_ACTCTTCCTCCGCCCCC--7306	228
GABBR1_AGATTGAGTATGTGTGC--7307	718
GABBR1_CAAGGTCCGCAAGTGCC--7308	141
GABBR1_CCAGCCCGCGGTGGAGA--7309	302
GABBR1_CCGCAGGGACATCCTGC--7310	618
GABBR1_CTCATATAGGTACTTGG--7311	90
GABBR1_GATCATACACCCGCCCT--7312	606
GABBR1_GGCCAGCCCCCGCTCAT--7313	1008
GABBR1_GGCGCGCAGTGTACATC--7314	962
GABBR1_GTACCGGGGCCTGACTC--7315	1912
GABBR2_AGCAACTTCAGAATGGC--7316	363
GABBR2_AGTAGCAGGCGCGCGGG--7317	416
GABBR2_CCATATTCTGGTCAAAC--7318	220
GABBR2_CCCGCCGCTCTCCATCA--7319	462
GABBR2_CTCGATGGCCAGTTCCA--7320	1314
GABBR2_CTTCCCCGCGGAGCTCC--7321	2037
GABBR2_GAGGGACTCTGCAATGA--7322	556
GABBR2_GCGCCCGATGCTGCCCT--7323	484
GABBR2_GTACGAGCCTTCTTGGT--7324	1292
GABBR2_GTGCGGAATGACCTGAC--7325	435
GABRA1_AAAGCTGGAAGGATGAA--7326	240
GABRA1_AGAGCCAGCACGCTCAG--7327	235
GABRA1_ATCTTCGTCACCAGTTT--7328	774
GABRA1_ATGTCCGATGCATTTGG--7329	954
GABRA1_CAGGAGTTTGTTGGGCA--7330	572
GABRA1_CATAAGCCACCTTAGGG--7331	103
GABRA1_GACCTATGACAGTCCTC--7332	1360
GABRA1_GAGTCTGTCCAAAATCC--7333	948
GABRA1_GCTCAGAAGGAGGATCC--7334	277
GABRA1_GTCCAAGAAGGTCATAC--7335	118
GABRA2_AAGAATTCTCGTAAAGA--7336	22
GABRA2_AAGCCAGAATGAAACTT--7337	86
GABRA2_AATCCTCCAAGTGCATT--7338	1292
GABRA2_AATTCTTGACAGACTTC--7339	125
GABRA2_ATGACAGTCATGATGCA--7340	553
GABRA2_CTTCGAATTCAGGATGA--7341	119
GABRA2_GATAATCGGCTTAGACC--7342	412
GABRA2_TCTCCTTTCCGATTGAT--7343	610
GABRA2_TTAGAGTTGTCATTGTT--7344	220
GABRA2_TTGCATAAGCCACTTTG--7345	484
GABRA3_ACAACCGGCTGCGACCT--7346	703
GABRA3_CAGTGGAAGGATCTTCA--7347	793
GABRA3_CTCAGATTGGTGGACAA--7348	166
GABRA3_GAAAAGAATCCCAAGGC--7349	364
GABRA3_GAAAGACTGAAATTTGA--7350	292
GABRA3_TCAAGACGACAAGAACC--7351	123
GABRA3_TCCAGATCTTACTAGCC--7352	35
GABRA3_TGACACAGGGCCAAAAC--7353	269
GABRA3_TTGTCAGTGCTGTCATC--7354	341
GABRA3_TTTGTGAAGCAGGACAT--7355	581
GABRA4_AAATTTCACCCGCATCC--7356	373
GABRA4_ACAATTTCTCCTCCTTT--7357	203
GABRA4_ATATATGTCACCAGCTT--7358	149
GABRA4_ATCTATACCTGGACAAA--7359	517
GABRA4_CAATCTCAAAATTTCAA--7360	305
GABRA4_CATGCCCTTTGAAATTC--7361	393
GABRA4_GCGGACAGAGCGATCGC--7362	2390
GABRA4_GGGACACTCCGCACTTA--7363	584
GABRA4_TCGATGGTTATGACAAC--7364	291
GABRA4_TGTTCTTCAGGCAGACA--7365	240
GABRA5_AAAGGCTTCGGTTTAAG--7366	123
GABRA5_AACTTATCCAGTCACTT--7367	2138
GABRA5_ACAACAGACTTCGGCCC--7368	886
GABRA5_ACACGTTCTTCCACAAC--7369	938
GABRA5_CAGCAGCTTGTTGGGCG--7370	610
GABRA5_CTCATCTTTCACTGAAC--7371	567
GABRA5_GACAATGGAATGTTCTC--7372	2715
GABRA5_GATATTTACCAGGATCT--7373	257
GABRA5_GCTGGTGACGTAGATGT--7374	500
GABRA5_TCGGAAAAACACGTCTA--7375	557
GABRA6_AAACGTCAGTCGGATCC--7376	836
GABRA6_ACTTCTACTGAGTAAAG--7377	816
GABRA6_AGAGGTTGAAGTTTGGG--7378	0
GABRA6_CTTGTCCACTCAAGTTT--7379	142
GABRA6_GACCAGTAGGTGTTCTG--7380	856
GABRA6_GCTATGACAATCGGCTG--7381	1091
GABRA6_GTCCAATCAGATCATAC--7382	536
GABRA6_GTGAAATCATATATACG--7383	237
GABRA6_TGTCATGTTGTGAGCAA--7384	435
GABRA6_TTAACTTTCCTATGGAT--7385	1023
GABRB1_AAAAGGCTTTCTTATTC--7386	238
GABRB1_AAGAAATCATTTGTGCA--7387	369
GABRB1_ACCATGGTAATCATCAC--7388	1338
GABRB1_ATACGTGAAAGAGACAG--7389	33
GABRB1_ATTCGACTGCATCCTGA--7390	1262
GABRB1_CAAAATCGAGAGAGTCT--7391	274
GABRB1_CATCCCAACGTCGACGG--7392	129
GABRB1_GATATGACATTCGCTTG--7393	1206
GABRB1_GGTAGCTGACCAACTCT--7394	960
GABRB1_TGTCGCCAGCATAGACA--7395	26
GABRB2_CAGCCTCTTATCTCTCC--7396	1015
GABRB2_CATTGCCAGCATCGATA--7397	1447
GABRB2_CCTGCATGATGGACCTA--7398	1002
GABRB2_CGGAAAAGGGGCTACTT--7399	652
GABRB2_GATGATAATGCAGTAAC--7400	618
GABRB2_GATGGCACCGTCCTTTA--7401	1063
GABRB2_GGCGATTATTAAGGGGA--7402	205
GABRB2_GTGGATAGACTCCTGAA--7403	803
GABRB2_TGAACAAAACTGCACCT--7404	378
GABRB2_TTCAGGAAATAGGTATC--7405	91
GABRB3_AAAAAGTCATTTGTGCA--7406	265
GABRB3_AAAAGGCTCGCCTATTC--7407	925
GABRB3_ATGGGACAGTGCTGTAT--7408	694
GABRB3_CATCCCCACGCAGACCG--7409	528
GABRB3_CATCGCCAGCATCGACA--7410	1414
GABRB3_CATGCATGATGGACCTC--7411	201
GABRB3_CCTGTTCTTTGAAATCG--7412	804
GABRB3_GCCTAAGACCCGACTTC--7413	493
GABRB3_GTGGACAAGCTGTTGAA--7414	217
GABRB3_TGTCGGGCACCCATAGC--7415	45
GABRD_AGGGCCACATTCACGGG--7416	154
GABRD_CACTCCTGCTCGTCCAT--7417	778
GABRD_CATCGACCACATCTCAG--7418	850
GABRD_CCAGGGTCTCGTTGGTG--7419	1152
GABRD_CGCAGAGGAGCAGGAGC--7420	208
GABRD_GAAGTTGCGGGCGTAGC--7421	48
GABRD_GACATCGGCGACTACGT--7422	696
GABRD_GTGCAGGAACACCGTCA--7423	1117
GABRD_TACAGGATCACGCCGTC--7424	369
GABRD_TGAACGCCAAGTCGGCC--7425	135
GABRE_AAATCAGCTCCTCTCTG--7426	536
GABRE_AGTGTTCAGGATGCGAG--7427	376
GABRE_ATGCGGACCATCTGGTT--7428	977
GABRE_CTCAACAGTGACCACAG--7429	262
GABRE_GACAACATCACGGGAAG--7430	444
GABRE_GACCACAAACTGCGCCC--7431	1319
GABRE_GAGGACTGGAAGAACTT--7432	680
GABRE_GAGGCGTTCGTCGTACC--7433	791
GABRE_TAGATCATCTCATTCTC--7434	217
GABRE_TCAACTGAGACTGAGAC--7435	195
GABRG1_ACTCCGCAGAAGAAAAG--7436	1155
GABRG1_ACTGTCAAACCAGGTTT--7437	316
GABRG1_AGATGATGAAGATGATG--7438	280
GABRG1_CTTAACAGTAATATGGT--7439	34
GABRG1_CTTCGAATTTGGAATGA--7440	244
GABRG1_GCCCCAAAAATTCATGA--7441	439
GABRG1_GTTTATGTAAACAGCAT--7442	127
GABRG1_TGAACATTCCTGTCCAC--7443	1995
GABRG1_TGGCTGATCCTAAATAC--7444	336
GABRG1_TTACTGACCCTGCATTT--7445	145
GABRG2_ACTCCAAAAGTTCCTGA--7446	529
GABRG2_AGTTGTGCAATTGTAAT--7447	184
GABRG2_CAATCGGAGGACTTTAA--7448	707
GABRG2_CTGAGAATTTGGAATGA--7449	118
GABRG2_GACGACAATGAGTGTGC--7450	1889
GABRG2_GATATGACAATAAACTT--7451	1015
GABRG2_GGATCACCACCCCCAAC--7452	1198
GABRG2_TCTGTGTGAATTAACGT--7453	462
GABRG2_TGAACACTCCTGCCCCT--7454	965
GABRG2_TGGGCGACACAAGATCC--7455	143
GABRG3_AAGGCGACTATCTGTCC--7456	521
GABRG3_ACATGGTGGGGTTAATC--7457	61
GABRG3_AGGAGTGTTCGTCCATG--7458	1330
GABRG3_AGTCACGTCGGTGTCTT--7459	331
GABRG3_CAAAAAATATGTCAATT--7460	484
GABRG3_CAATTCTAAAACCGCAG--7461	76
GABRG3_CGTGCAAGCCCGAGAAC--7462	565
GABRG3_GAGGAGCAGCAGCTTCG--7463	693
GABRG3_TCAACGTCAATTACGGT--7464	757
GABRG3_TCAGTCACAAACATGGC--7465	129
GABRP_AACTGTTGCATGTAACA--7466	1020
GABRP_AGTCAGCGCTATCTGTA--7467	513
GABRP_CCTCGTGGAGTTCCTCT--7468	533
GABRP_CCTCTTCTCCAATGGCA--7469	354
GABRP_CGTTGAACTGACTCCCC--7470	646
GABRP_CTCAGTACACCATAGAG--7471	51
GABRP_GACAAGCTTTCCCTGCC--7472	52
GABRP_GACACACGAAGGCCAAG--7473	878
GABRP_GCGCTGTCGGAGGTATA--7474	199
GABRP_TTCCCACAGTGACTTCA--7475	173
GABRQ_AAGTGGAATTTCGGGAT--7476	561
GABRQ_AGGTTCAGGACGACTTC--7477	295
GABRQ_ATATTCTCACAGGCACA--7478	672
GABRQ_CGCCTGAGACCGAATTT--7479	657
GABRQ_CGGCTCGCAGCATGCCT--7480	760
GABRQ_CTACTTTCTGAACAGCA--7481	248
GABRQ_GGAACAAGCTGCTGTAG--7482	64
GABRQ_TACCGCACCGTTCCATC--7483	1453
GABRQ_TGATCCTGCTGCTCATC--7484	642
GABRQ_TGTGGTTCAAAAGATTT--7485	71
GABRR1_ACCATGATTTCAGCATG--7486	561
GABRR1_AGCAGAATGCACTGGCC--7487	55
GABRR1_ATGACCTCATGCTGTAC--7488	399
GABRR1_CAACATGACGTTGTCTG--7489	238
GABRR1_CACGAGATGTCTAAGAA--7490	327
GABRR1_CCTTCCAGTAGTGCCTC--7491	327
GABRR1_GACGTTTGACGGCCGGC--7492	1316
GABRR1_GCACGAAAAACATGTCA--7493	42
GABRR1_GTCCCAAATATGAGATT--7494	361
GABRR1_TGTGCAGGTGGAGAGTT--7495	283
GABRR2_AACCCAAGAGGAAGCGA--7496	57
GABRR2_ACAGCACGTGTCCATCT--7497	837
GABRR2_ATGAGTGAACGATCTTT--7498	184
GABRR2_CACTGCCATGTGCAACA--7499	943
GABRR2_CTCCAAAGAACAGGTCT--7500	73
GABRR2_GACCTTCGATGGCCGGC--7501	1527
GABRR2_GCAGAGCAAATCCCCCC--7502	319
GABRR2_GGTGGGCGTGGACGTAC--7503	444
GABRR2_GTAATGCCGCAGGTACA--7504	113
GABRR2_GTGACCAAGATCCGGAA--7505	636
GABRR3_ATGACAGTACCAAAGCG--7506	1394
GABRR3_ATTACTGGAAAGACGAG--7507	1474
GABRR3_ATTGACCAGAAAGATCT--7508	308
GABRR3_CTGCGCGTACACCCTGA--7509	269
GABRR3_GATTTCGCAATGAGACC--7510	1908
GABRR3_GGTTTGTTTCATTGAAG--7511	681
GABRR3_TCTCCTTCACCTACATC--7512	730
GABRR3_TGGACAAAAAAGATATC--7513	141
GABRR3_TGTCAATGCTTTCAACA--7514	386
GABRR3_TTCGGCCATGTGCTTTA--7515	1506
GAD1_AGACACCTTGAAGTATG--7516	474
GAD1_CCTTGTGAGTGCCTTCA--7517	1091
GAD1_CGATACCTGGTGCGGCG--7518	144
GAD1_CGCAACCTCCTCGAACG--7519	1033
GAD1_GATCTGCTCCAGGGACT--7520	152
GAD1_GCAAAGGACCAACAGCC--7521	9
GAD1_GCAACCTCCTCGAACGC--7522	267
GAD1_TCCGGCTAAGAACGGTG--7523	325
GAD1_TCTCTGTGCGCCGGAAG--7524	145
GAD1_TCTTGCGGACATAGTTG--7525	171
GAD2_AAGTTCACGGGCGGCAT--7526	630
GAD2_AGACCAACCACAAAATT--7527	860
GAD2_AGTTGATTGAAGTATCT--7528	493
GAD2_CGGCGTGTGATGGAGAA--7529	480
GAD2_CTTCTGGTCGCAGGCGC--7530	786
GAD2_GAGAAGCCGGCGGAGAG--7531	1317
GAD2_GGGGATTCCGAGAATCC--7532	1682
GAD2_GTAGTTGACATCCACTT--7533	328
GAD2_TCTCCAAGAATATAATT--7534	186
GAD2_TCTTTCGGGTCGGAAGA--7535	1530
GADL1_AATGCTGTTCTTGTGGA--7536	332
GADL1_AGTTCCAATAGTTTATG--7537	309
GADL1_CATAAATCGGGCCACCA--7538	484
GADL1_CCCAGTGTTTCTGTTAG--7539	305
GADL1_GCTAATAATGGAAGAGG--7540	401
GADL1_GGTTGAAAAATCTTGGG--7541	625
GADL1_TCATTACTCTATGAAGA--7542	132
GADL1_TCCTGATATTAAGGAAA--7543	132
GADL1_TGTTTCAGTTGTTCAGG--7544	682
GADL1_TTGGAGATGAGAGACTC--7545	355
GAK_AAAGTCACACAGCTTAA--7546	155
GAK_AAGAAAATGGAATCTCG--7547	240
GAK_CGACCAGAGTGACTTCG--7548	589
GAK_GACAATGTTCGGGTGGC--7549	101
GAK_GACTTCTTGGCGGGTCC--7550	1287
GAK_GCACGACACGCAGTACA--7551	976
GAK_GCATGTGCTGCACGGCG--7552	771
GAK_GTAGTGCGAGATGGTCG--7553	822
GAK_GTGCACCACCTCGGCGA--7554	709
GAK_TATTCCAACTTCCCGAT--7555	202
GALE_AAGTTATCGATGACCAC--7556	736
GALE_CCACGGGGTGAAGAACC--7557	567
GALE_CGCTATTTCAACCCCAC--7558	153
GALE_CTGGTAACAGGTGGGGC--7559	28
GALE_GACGCTGTAGGGCTCCC--7560	669
GALE_GCGGTCATCCACTTTGC--7561	1409
GALE_GCTGGATGGTCCCGGTC--7562	730
GALE_GGACTTGCCGTAAGGGT--7563	2153
GALE_GGGTGGGCCTCATCAAG--7564	261
GALE_GGTGCTGGTAACAGGTG--7565	191
GALK1_ACATAGTTGGCCCACCG--7566	817
GALK1_ACCAGCCCATCCTTGCG--7567	1231
GALK1_AGCATCCCGCGCCGACG--7568	1810
GALK1_ATGAGGTTGACGCGGCC--7569	22
GALK1_CAGCCGCTGGGGCTCAT--7570	552
GALK1_CGCTGGGCTGTGGGCAG--7571	215
GALK1_CTGGAGGAAGGTGTACG--7572	205
GALK1_GAAGGCTCGCCGGGCCT--7573	24
GALK1_GAGACAGCCCCAGGTCG--7574	819
GALK1_GCTCATGACGGTGCTGG--7575	858
GALK2_AAATAGTTGTGCCACAA--7576	290
GALK2_AACGTACGCTCTCCAAC--7577	194
GALK2_AATATCCCACCAAGTTC--7578	71
GALK2_ACAACAGACCAAAGCAC--7579	353
GALK2_ATATTCTGTTCTTCCTA--7580	1487
GALK2_CAAGAAATGATATAGAC--7581	36
GALK2_GCTCGAACATAAAACTT--7582	206
GALK2_GGACCCGACGCGTAGCA--7583	1287
GALK2_GGTCTTAGTAACCTGAC--7584	955
GALK2_GTGACGCTCACAGTGCT--7585	251
GALM_AATGCAGTGCCTTGCAC--7586	1082
GALM_AGTGGACATCATCTCCT--7587	477
GALM_CACGATCACAGCCCTAG--7588	387
GALM_CCAGGTTGAAGTAAGAA--7589	140
GALM_GAACCTTCAAGGTGGAT--7590	402
GALM_GACTGATGCGCGAGAAC--7591	1306
GALM_GACTGGTGTGGCCTGAC--7592	441
GALM_GAGCTCTCCGCCATCCA--7593	948
GALM_GTGACCAGGGCCGTGTT--7594	965
GALM_TGCATCATGCTGCAAGC--7595	102
GALNT1_AAGGTCCTGGAGAAATG--7596	351
GALNT1_AGCGATTAATGACACTA--7597	28
GALNT1_ATCAGAGCTAGATTAAA--7598	1105
GALNT1_ATGGCTGGAGCCTCTCT--7599	1211
GALNT1_CCAAGTGATCACCTTCC--7600	618
GALNT1_GAGAGAGGACTTCCTGC--7601	2806
GALNT1_GATCTTTACCAGATGTT--7602	130
GALNT1_GTTGTAGGAAGATTATC--7603	26
GALNT1_TACCCAAATCAAGGAGG--7604	295
GALNT1_TGCTCCAAGCCTCATTG--7605	381
GAPDH_CACACCCATGACGAACA--7606	385
GAPDH_CCCAGCGTCAAAGGTGG--7607	238
GAPDH_CGTCAAAGGTGGAGGAG--7608	98
GAPDH_GCAGCGCCAGTAGAGGC--7609	1163
GAPDH_GCCCCCATGTTCGTCAT--7610	2086
GAPDH_GGTGGTGAAGCAGGCGT--7611	260
GAPDH_GTGAAGGTCGGAGTCAA--7612	1144
GAPDH_GTGGCGTGATGGCCGCG--7613	517
GAPDH_TGGCGCTGAGTACGTCG--7614	785
GAPDH_TTGGGCGCCTGGTCACC--7615	351
GAPDHS_ACGAACATTGGTGCATC--7616	556
GAPDHS_CCGATACAAGGGAAGTG--7617	412
GAPDHS_CGCGCCTGCATGGAGAA--7618	462
GAPDHS_GAATGGACAACTGGTCG--7619	3808
GAPDHS_GCCCGGGAGCTGACTGT--7620	206
GAPDHS_TATTCCGGGTCAATGAA--7621	374
GAPDHS_TCCCCTGGAGGGCTGTC--7622	465
GAPDHS_TCGCAGCAACTGGACAA--7623	430
GAPDHS_TGGACTCCACCACGTAG--7624	66
GAPDHS_TTAGGCTCAGGTGGGGG--7625	61
GARS_AAGATACCCTGAAGAGG--7626	48
GARS_AGTGGTCTGTATGACTT--7627	258
GARS_CGCACTGCTAGCCTCAG--7628	978
GARS_CGCCGTCCATGCTGCTC--7629	1143
GARS_CGTCCAGTGCTGCTTAG--7630	911
GARS_CTTCCAGAACCCTCTTG--7631	41
GARS_CTTTGTCTACGTCTACT--7632	265
GARS_GGTCGGGCTAAGAGCCG--7633	55
GARS_GTCTACAATATCATCTT--7634	365
GARS_TAAGGGAGCAATTGGTA--7635	82
GART_AGACTGTGCAAGTTTCC--7636	424
GART_CCTTCCATTGTGCGGTT--7637	980
GART_GAGCCGCTTCTGCTGTT--7638	534
GART_GCCAGTGGTCTTGCAGC--7639	1532
GART_GCCCGAGTACTTATAAT--7640	196
GART_GGGAACCTGAGGTCTGC--7641	79
GART_GTGGTCACTGATTGAGA--7642	158
GART_GTTGCCCCAGGAAACGC--7643	358
GART_GTTTGCCAAAGAGTTTA--7644	236
GART_TGGACCAGAAGCACCTC--7645	47
GATM_AAGGAGTGACAGTAAGG--7646	198
GATM_AGCTGCACAGGAGTTCC--7647	209
GATM_CACTATCACTTCCTCTA--7648	975
GATM_CGGGTGCGGTGTCTGCG--7649	631
GATM_CGTGAACGCCATGCCAT--7650	106
GATM_GACGAACCTTGACAGGA--7651	1575
GATM_GAGCACCCAGGCAGCTA--7652	780
GATM_GAGGCGGTGCACTACAT--7653	1173
GATM_GATGTAGTGCACCGCCT--7654	113
GATM_TCTCTTCTTACAACGAA--7655	198
GBA_AAAGGAGTCACAGTATG--7656	726
GBA_ACCAATGGAGCGGTGAA--7657	311
GBA_ACTTCTGTTCTGGCTGC--7658	348
GBA_ATGCTTACCCTACTCAA--7659	645
GBA_CTTCGGCTACAGCTCGG--7660	263
GBA_GCGGCTGAAGGTACCAA--7661	453
GBA_GCGGTGTGTCTCCCCTA--7662	1849
GBA_GTGAGTACTGTTGGCGA--7663	461
GBA_GTGTGATTAGCCTGGAT--7664	155
GBA_TCACTCAAGGGACAGCC--7665	76
GCA_AATTATGATTGCCATGT--7666	590
GCA_ACACAGTCTGGAATTAA--7667	2070
GCA_ACTGAAGTAAGTATACA--7668	87
GCA_AGCTCTTAATGCCTGGA--7669	169
GCA_CAGCCAGTGCCAGAAAC--7670	1165
GCA_GAGTTGCGTCAAGCCAT--7671	466
GCA_GATCACACAGGAAAAAT--7672	289
GCA_GCCCAGAGTATCCATCG--7673	732
GCA_GCCTACCCGGGATACGG--7674	2547
GCA_GGAACCCACAGGAGGTC--7675	237
GCAT_ACAGGACTGCGTCCTCT--7676	789
GCAT_CCACCCTGAGGTGATCC--7677	202
GCAT_CCGCGCACAGTCAGCGC--7678	901
GCAT_CCGTCCACGCGGATGTG--7679	989
GCAT_CTGGAGGAGTTTGGAGC--7680	206
GCAT_GCGCGCCGCACTCTTCT--7681	1005
GCAT_GCGTGGCATTCTGGAGG--7682	118
GCAT_TAAAGCGGACAGAGCTG--7683	143
GCAT_TCCGCGGAGCTGGCACT--7684	278
GCAT_TGTTGGCACAGAAGTTA--7685	41
GCDH_AGATCATTTCGGAGATG--7686	1816
GCDH_CACCCGCTCCAGCTCTC--7687	246
GCDH_CACGGAGACGCCTCTCA--7688	1200
GCDH_GAGAACACAGAGCCAAC--7689	702
GCDH_GATAGGGTGCATGACGA--7690	280
GCDH_GCACGTCCTTCGCACGT--7691	5056
GCDH_TCCCGAGTTTGACTGGC--7692	46
GCDH_TCTCCTGGCAGTAGGTG--7693	309
GCDH_TGCTGGGGTTTCGTCTG--7694	503
GCDH_TTGGCCAACAGGATGCG--7695	119
GCGR_CCCATCAATGACCAGCA--7696	241
GCGR_CGGGCCCGACGGTCAGT--7697	820
GCGR_GAAGCTGCTGTACATCT--7698	560
GCGR_GCAGCAGGCTCAGGTTG--7699	972
GCGR_GCAGGAATACTTGTCGA--7700	766
GCGR_GGATGGCGAGGAGATTG--7701	387
GCGR_GGCCAAGGCGAGGAGCA--7702	447
GCGR_GGTCGCTGTGGCTGGCA--7703	159
GCGR_GTATTGGCGGGGGTGTC--7704	55
GCGR_TCCATCACCTGAGCGGA--7705	717
GCH1_CAATGGGTTCCCCGAGC--7706	172
GCH1_CCAAGGACTTGCTTGTT--7707	619
GCH1_CCCGCGGACGGCTGGAA--7708	795
GCH1_GAAGCCTTGCGGCCTGC--7709	1487
GCH1_GGCTGCTCAAGACGCCC--7710	5349
GCH1_GGGCCCTGTGCGGGCAC--7711	69
GCH1_GTCCATCCTGAGCTCGC--7712	404
GCH1_TGAAGATCATGATGAGA--7713	258
GCH1_TTATCCTCCTCGCTGCG--7714	366
GCH1_TTCTCCGCCGGCCTGCT--7715	950
GCK_AAGGGAACAATGTCGTG--7716	241
GCK_ACACAAGAAGCTGCCCC--7717	221
GCK_AGTGCCACCCAGGTCCA--7718	69
GCK_CTCGCCGGAGTCCCCGA--7719	882
GCK_GAAGGTGGGAGAAGGTG--7720	451
GCK_GATGAGACGGATGCAGA--7721	880
GCK_GATGTACTCCATCCCCG--7722	499
GCK_GGACCGCGGCCTGAGGC--7723	752
GCK_GGGCAGCATCTTCACAC--7724	1601
GCK_GTGCGTCAATACCGAGT--7725	215
GCSH_ACAACAGAAAATGGCAT--7726	200
GCSH_AGTGGTGCGGAGCGTGC--7727	570
GCSH_CCCTGGCAGCTGGGGGT--7728	534
GCSH_GCGCAGGGTGCAGAGCA--7729	179
GCSH_GCTCTGCACCCTGCGCG--7730	560
GCSH_GTAGTCTCCCTGAAGTT--7731	473
GCSH_GTCCAGTGCGCAGCGTA--7732	742
GCSH_GTCCGTACGCTGCGCAC--7733	1361
GCSH_TGGGTAACAACAGAAAA--7734	111
GCSH_TTGCTAGAAATTTCTCA--7735	193
GDI1_AGGTGCTGCACATGGAC--7736	364
GDI1_ATACGATGTGATCGTGC--7737	423
GDI1_CTACCTGGACTTCAAGG--7738	108
GDI1_GATGCTACTGTATACAG--7739	628
GDI1_GATGTCATCGATTTCAC--7740	762
GDI1_GCATCATGTCTGTGAAC--7741	1299
GDI1_GCGCTTCCGCAAGTTCC--7742	1872
GDI1_GGGGCCCCCTGAGTCGA--7743	76
GDI1_GTAGACGTCACGCATGC--7744	172
GDI1_TTAGCCATGAGGAATTT--7745	168
GFER_AGTAGGCGGCCAGGGTG--7746	130
GFER_CCCCCGGCAGGAAGAAG--7747	227
GFER_CCCGGGTGCGGGTGTCT--7748	202
GFER_CCGGATCGCGAGGAACT--7749	289
GFER_CGCGCGCTCCGAGATGA--7750	1317
GFER_CTTCGACTGCTCAAAAG--7751	1714
GFER_GCGTCGACTTCAAGACG--7752	224
GFER_GGACACCAAGTTTAGGG--7753	242
GFER_TCACTTCATTGTGCAGG--7754	419
GFER_TCGCCGAGGACGCCTCC--7755	226
GGCX_ATAACACACAGCTTATC--7756	344
GGCX_ATTTGTCCAGTTGGCGG--7757	962
GGCX_CCTGCTGGTCGTGCACT--7758	382
GGCX_GACATTCCCCAGGAGCG--7759	422
GGCX_GACCGGAAATACCTTGA--7760	446
GGCX_GCCCACTGCCACTTGAC--7761	1083
GGCX_GGCAGGACAGCCGAATA--7762	405
GGCX_GTCTGCTGAATGCCCAT--7763	3512
GGCX_GTTCCAAAGGGGCACGT--7764	276
GGCX_TGTCTGCCGGGTCCGCG--7765	956
GGPS1_AAAACAGGTGGACTGTT--7766	616
GGPS1_AACTCAAAACTCCGACG--7767	842
GGPS1_AATTACGTGTATTTCCT--7768	100
GGPS1_CATAATCATCCCTAATT--7769	246
GGPS1_CCAAGTGTATTAAGTAG--7770	375
GGPS1_GAGAACCAAACTTTCAC--7771	178
GGPS1_GAGTTCCAAAAGCTGGC--7772	300
GGPS1_GGATTCCATAGATGCTG--7773	415
GGPS1_GTTCTAGAAGAATTCTT--7774	464
GGPS1_TTATATTCTTCTTCAGT--7775	111
GHRHR_AGCAGCTCCAGAGGCAC--7776	317
GHRHR_ATTGTACTATCACTGGC--7777	190
GHRHR_CTACAATAGAGATGCTA--7778	313
GHRHR_CTGCCCGTGCTCTTCAC--7779	432
GHRHR_CTTTCCACCTTACCCTG--7780	361
GHRHR_GGACCGCCGGATGTGGG--7781	556
GHRHR_GGTGTGGACGTAGTTCC--7782	547
GHRHR_GTAGATAATCTTCACTG--7783	1442
GHRHR_TCTTGCTTGCCTCCCAG--7784	562
GHRHR_TGTCGTCGCTGTGGAAA--7785	386
GIT1_AGCGTGCACCGGAGCCT--7786	582
GIT1_CACAAGTGCAGAGCGGC--7787	126
GIT1_CACGCTTGCCAGCAACG--7788	1033
GIT1_CGTGCGGACAGGCAACC--7789	816
GIT1_GACTTTGTCTTGGGGGT--7790	409
GIT1_GCACACACCTCCGCTCG--7791	689
GIT1_GCTTGACAATGGAGATG--7792	894
GIT1_TGAACTCTGACTTGATG--7793	483
GIT1_TGCACAAGCTTCCCTGC--7794	148
GIT1_TGGGCATCCATCAGCAG--7795	705
GIT2_ACGGCTCCGGAGCAGCG--7796	169
GIT2_ACGTAAAGCTAATCCAC--7797	1666
GIT2_ATGAATTCCGCTTTATT--7798	224
GIT2_CCTGCGTCTATTATGAG--7799	450
GIT2_CGCTAACATCTGATACT--7800	276
GIT2_GAGACCTTGTATAATAA--7801	47
GIT2_GCACACAGGATTCTAGT--7802	2069
GIT2_GGCGCCCTAGACTCCGA--7803	610
GIT2_TCCATCGCTTGCCCTGC--7804	1401
GIT2_TTGGAGGCAACATGGAG--7805	217
GK_ACCTCAGATTAATGCGG--7806	504
GK_ACTGGAACTGAAGGGCC--7807	64
GK_CAAGGGTAGCTAAGTTC--7808	110
GK_GCGTCGAACTGGTGCCC--7809	165
GK_GTGATACTGTCTGAGTC--7810	1096
GK_GTTGCCGTTGTTCCCTC--7811	841
GK_TGAACCTCAGATTAATG--7812	110
GK_TGCGGCTATGGCGGCAG--7813	516
GK_TTCATGGAGAAAGTTGA--7814	201
GK_TTGACAGGAGGAGTCAA--7815	255
GK2_ACGAAGTTACTATTTCC--7816	191
GK2_ACTGAAGAATTTCTTTA--7817	244
GK2_ATCCTCAACAGTAGTCT--7818	444
GK2_CAAAAGGCTGTTGAAGA--7819	110
GK2_CAGGTGCTGTTATTCGT--7820	690
GK2_CCACAGCTGCTGTCTTT--7821	186
GK2_CTGAAGTAAGTGCTGAG--7822	2753
GK2_GTGGGAGCGGTGGTCCA--7823	406
GK2_TTGACAGGAGGAGTTAA--7824	266
GK2_TTGGTGTCAGCAATCAG--7825	199
GK5_AATCAAATTGTTGGTCT--7826	115
GK5_AATCTTTATCCTCAAAT--7827	100
GK5_CTCCATTAAATGACCCC--7828	181
GK5_CTTCTTTGAGATTGGTC--7829	1210
GK5_GCCCCAGCACGAAGCCG--7830	497
GK5_GGGGCTGCTCACGGACC--7831	216
GK5_TCTATGACCGGGCGGCG--7832	261
GK5_TGGTATCGAAATTAGAG--7833	268
GK5_TGTGAAAGTGAACAAAC--7834	363
GK5_TTGAACTTGTAAAATCT--7835	62
GKAP1_AAAACGAGAAGCGGTGG--7836	824
GKAP1_AAAAGAAAGAATCATCA--7837	395
GKAP1_AAACGAGAAGCGGTGGT--7838	108
GKAP1_AGCGTTACAAACAGCAT--7839	21
GKAP1_GGCAAAACGAGAAGCGG--7840	1177
GKAP1_GGCTCTGATTCTGAACC--7841	262
GKAP1_GGTAAAGGTCGAAATAC--7842	482
GKAP1_GTCAAACCCAGTACAGA--7843	118
GKAP1_TAAAGTTAGAGCTTGAA--7844	289
GKAP1_TGAAGCAGATCTTGAGA--7845	268
GLA_AGCACTGGACAATGGAT--7846	20
GLA_AGCTGGCGAATCCCATG--7847	427
GLA_CATTGATGACTGTTGGA--7848	301
GLA_CCCAGACCTTTGCTGAC--7849	472
GLA_GAACCCAGAACTACATC--7850	717
GLA_GATCTGCTAAAATTTGA--7851	43
GLA_GCTCTTCCTGGCAGTCA--7852	749
GLA_GGAAATAAAACCTGCGC--7853	74
GLA_TCATGGTCTCAGAAGGC--7854	123
GLA_TTTCCTGGGACATCCCT--7855	619
GLDC_ACACATTCGGAGAGACA--7856	270
GLDC_AGCAAAAAATGCTGCAT--7857	80
GLDC_CAGTAGCACAGCAGGCC--7858	171
GLDC_CATCCCTGCTGGATGAG--7859	286
GLDC_CTGCTGTCCCGGCTCCG--7860	427
GLDC_GAGATCGTATATTGGCA--7861	649
GLDC_GGGGTAGACATCGCCCT--7862	829
GLDC_GTAACTTCAGCTCAGTG--7863	151
GLDC_TCCTGTGCCAGGGCGTG--7864	113
GLDC_TGGAGCATATTGCTAGG--7865	884
GLIPR2_AAGAACACCAAGAAGAT--7866	274
GLIPR2_ACTCATTGTGGGCCTTC--7867	921
GLIPR2_AGCCTGGCTTCACCTCG--7868	1972
GLIPR2_AGGCCCTGGCCAGCACG--7869	722
GLIPR2_CAAGAACCTCAACCGGG--7870	152
GLIPR2_CAAGGTTCTCCCCACAC--7871	79
GLIPR2_CTCATTATGAAACTGTT--7872	361
GLIPR2_GTTGAGCCTCCCGGTTG--7873	274
GLIPR2_TCATAATGAGGTCCTGA--7874	147
GLIPR2_TGACGGGTCCTCCTTTG--7875	783
GLP1R_ACATTCACGAACGAGCC--7876	117
GLP1R_CAGGAGCTGCTCCTCCG--7877	674
GLP1R_CTCCGACAAGTCCCTCC--7878	923
GLP1R_GAGGTGGATCCTCAGTC--7879	1868
GLP1R_GCAGCGCAAGGCGCAGC--7880	443
GLP1R_GCAGGCGTATTCATCGA--7881	894
GLP1R_GCCGAGGAGGATCGCAG--7882	847
GLP1R_TGCAGAACCGGTACACG--7883	269
GLP1R_TGCCACTGTGTCCCTCT--7884	138
GLP1R_TGCTATACATCCACTTC--7885	318
GLP2R_AACCTGGACTGAGCGGC--7886	82
GLP2R_AAGCAAACAAGTTCATG--7887	508
GLP2R_AGAGAAGGAGTATCCCA--7888	1023
GLP2R_AGTCGTTTCCTCAAGGA--7889	1276
GLP2R_CTGACAATGAGAATGGG--7890	870
GLP2R_CTTCACCAGTACAGCCA--7891	1285
GLP2R_GGCAGCTCGTGGACGCC--7892	168
GLP2R_GGTGAGAGCCAGGAAGA--7893	20
GLP2R_TCGAGCAGGGCAGGGCC--7894	121
GLP2R_TGGGTGCCAATTACTTA--7895	163
GLRA1_ATACAATGGTCTCCCAA--7896	195
GLRA1_CCTGGACCCATCCATGC--7897	858
GLRA1_CGTTCCATTGCTGCCGC--7898	1779
GLRA1_CTAAGGATCTCCCGGAA--7899	229
GLRA1_GAAATTCTTCAAGTCCA--7900	474
GLRA1_GATATGATGCCAGGATC--7901	866
GLRA1_GCAGCTCACGTTCACTG--7902	369
GLRA1_GTCACCCTCGGATTTCC--7903	784
GLRA1_GTCAGGGTATTCATTAT--7904	84
GLRA1_TTGGCAAAGAACAGGTC--7905	117
GLRA2_CCAGTGCAAGTTGCTGA--7906	1288
GLRA2_CTACGGATTTCGAAAAA--7907	101
GLRA2_CTTCAAGTCCATGGGAC--7908	53
GLRA2_GACCATGACTCCAGGTC--7909	1167
GLRA2_GATATGATGCAAGAATC--7910	372
GLRA2_GGAGATAGGGTCTGTGA--7911	298
GLRA2_GGTGACATCGTGGAAGT--7912	337
GLRA2_GTGGAATGATTCACGGC--7913	157
GLRA2_TCAGAAAAATATTCACT--7914	326
GLRA2_TGGATGGGTCCAAGTCC--7915	539
GLRA3_AAATCAGAAGGTGACAT--7916	447
GLRA3_AAATTCTTGAGATCCAT--7917	227
GLRA3_ACTGTCTGTTTCCTTTG--7918	726
GLRA3_AGTGACTTCATGAAAGT--7919	157
GLRA3_ATGACTACACAGAGTTC--7920	328
GLRA3_CCCGTACAAGTGGCAGA--7921	201
GLRA3_CCGAAAGTGTCTCACGT--7922	754
GLRA3_GATATTCACTGTACGCG--7923	1444
GLRA3_TTCTTTGCCAATGAAAA--7924	400
GLRA3_TTGCATGTGACATTAAC--7925	115
GLRB_AAAAATGGAATGACCCC--7926	534
GLRB_AAGTTTGGTCTTATCCT--7927	157
GLRB_CAACGTTGTGTATCCAT--7928	85
GLRB_GGAAGAAGCCTATTCTA--7929	785
GLRB_GGTCACATCATGAAAAT--7930	485
GLRB_TCAATTTGATATCAAAA--7931	113
GLRB_TCATCTTCACCCTGAGG--7932	322
GLRB_TGGAGTTGGCAGGTACT--7933	157
GLRB_TTCAGATGCACTGACAG--7934	994
GLRB_TTGACTACTACATCAAC--7935	73
GLRX_AATCTCGTTAGTGTGGT--7936	586
GLRX_AATTGCCCATCAAACAA--7937	120
GLRX_CAAAATCCAGCCTGGGA--7938	174
GLRX_CCACCTGCCCGTACTGC--7939	738
GLRX_CTCTTTGCAACAGAGTG--7940	86
GLRX_GTGCCTCGAGTCTTTAT--7941	130
GLRX_GTGGGGAACTGCTGACG--7942	1094
GLRX_TATTTGCAACAGCTCAC--7943	437
GLRX_TCTCTTTGCAACAGAGT--7944	189
GLRX_TTATTTGCAACAGCTCA--7945	172
GLRX2_CAATACATCATCATCTT--7946	632
GLRX2_CATTGTACAGTAAGAAC--7947	282
GLRX2_CCAAGAATATTTGTCAA--7948	445
GLRX2_CGGGGACGCGGCTGGTT--7949	75
GLRX2_CTGGCTTGACAGGGCGG--7950	567
GLRX2_GGATGTTTACACGTGGG--7951	310
GLRX2_GGTTTCCATATTCAAGC--7952	811
GLRX2_GTGCAACTGACACTCAT--7953	148
GLRX2_TCACTTGCTTATCTCGA--7954	2764
GLRX2_TGTTAACTATAAAGTGG--7955	27
GLS_AAATCTGGAGTTGCTGG--7956	321
GLS_AGTCGCGCTCACGCCGG--7957	521
GLS_CCCATCTTATCCAGAGG--7958	1672
GLS_CCGGCACAGGGTGACCA--7959	497
GLS_GAGATCTTGCAGGAGCT--7960	663
GLS_GCGACACTGGCTAATGG--7961	193
GLS_GTATTTCGAACTGCTTC--7962	235
GLS_TCAAATTATCATAGTTA--7963	18
GLS_TCACCACCTTCTCTTCG--7964	1925
GLS_TGCGGCTGCGAGGCTCG--7965	1194
GLS2_ACTGCCAGCCCGGCTCA--7966	94
GLS2_AGCCTACATCCCTCAGC--7967	1388
GLS2_CCACCTCAGTGAGGCCG--7968	501
GLS2_CCTGGTGCTGCGGCTGG--7969	232
GLS2_GAGCCCCCTCCTTGGCG--7970	2578
GLS2_GAGCGAGATGCACCGCG--7971	1286
GLS2_GGGCTGGCAGTCACTGC--7972	789
GLS2_TGGCATGCTGTCCCGCC--7973	195
GLS2_TGGTGAACTTGTGGATA--7974	336
GLS2_TTGTAGCGCAGGCCACT--7975	1068
GLT6D1_AACGTTCGAAGAGGACT--7976	242
GLT6D1_AACTTCGGCTCTCAGAC--7977	372
GLT6D1_AAGGCGGAATATCACTG--7978	665
GLT6D1_AGTGATCTTCTACATCA--7979	1744
GLT6D1_GAGAGGTGGTGGCTCGA--7980	54
GLT6D1_GCTCGCTCCTGTCCTAT--7981	845
GLT6D1_GCTTATTTGCGGAGTGT--7982	69
GLT6D1_GGCTCGCTCCTGTCCTA--7983	1350
GLT6D1_TCACATCCAGGACGAGG--7984	536
GLT6D1_TTATAACGAAAACAGAC--7985	214
GLTP_ACAAGCAGATCGAGACC--7986	667
GLTP_CATCTGCGACGGGGAGC--7987	82
GLTP_CCACATCAGCGCCAGTG--7988	829
GLTP_CGGCTTCAGCAAGTGTT--7989	424
GLTP_CGGGCCCTTCCTCGAGG--7990	1464
GLTP_GACCGGGCCCTTCCTCG--7991	729
GLTP_GCCATGGTACTTCTTGA--7992	0
GLTP_GCTTATGTCTGCCTTGA--7993	292
GLTP_GGGGCAGAATGTTACGG--7994	674
GLTP_TTGACACGGATGAGGTT--7995	408
GLUD1_AAAGACATCGTGCACTC--7996	327
GLUD1_AATGCCAGCCCCGGCTG--7997	162
GLUD1_ACGAGGCATTATCACAC--7998	1229
GLUD1_ATAGGTATCAGCGATCC--7999	1083
GLUD1_CAACGCGGCCGAGTCGG--8000	222
GLUD1_GATCAGTATGTCACAGT--8001	619
GLUD1_GCGCCACTACAGCGAGG--8002	407
GLUD1_GCGCTTCGCCCAGGTAG--8003	92
GLUD1_GGTCAACTGCTTCTCAC--8004	2651
GLUD1_TCACCTGTGCTCATGTC--8005	481
GLUD2_AAGGGCTTTATTGGTCC--8006	398
GLUD2_ACGGATACCTCCCTTGC--8007	276
GLUD2_CAACGCGGCCGAGTGGT--8008	546
GLUD2_CATCGTGGAGGACAAGT--8009	326
GLUD2_CTATACCGAAAATGAAT--8010	71
GLUD2_GCAGCCGGGGCTCGCAT--8011	1584
GLUD2_GCGCCACTACAGCGAGT--8012	463
GLUD2_GGACGGCAGCAGCGCTT--8013	859
GLUD2_GTGGTTGATGTGCCGTT--8014	520
GLUD2_TCTGCTCCTCGCTTTCC--8015	757
GLUL_ACCATTCTCCTCCCGCA--8016	2958
GLUL_AGTTCCCACTTAAATAA--8017	126
GLUL_CCTGAGTGGAATTTCGA--8018	900
GLUL_CTGCAAGACCCGGACCC--8019	3
GLUL_CTGGAGTCAAGATTGCG--8020	185
GLUL_CTTGCTTAGTTTCTCAA--8021	253
GLUL_GGGCCCTGGGAAGCCGT--8022	1376
GLUL_TAAACGGATAATGGACA--8023	289
GLUL_TCCATATTACTGTGGTG--8024	316
GLUL_TCGGGACCCCTTCCGTA--8025	419
GLYAT_AAATCCATTCAATCTGA--8026	392
GLYAT_ATAGCCTCATTCAGGCT--8027	227
GLYAT_ATCTGGGCACCTTGCAA--8028	402
GLYAT_GAAAGGAGTCAGTTCCT--8029	798
GLYAT_GATCTTTGGAGTAGATT--8030	379
GLYAT_TATTGGTATAGTGATCA--8031	265
GLYAT_TGAGTTCTGGTGATCCA--8032	925
GLYAT_TGCTGGAGAAATCCTTG--8033	320
GLYAT_TGTTTGTTTGACTTTGA--8034	821
GLYAT_TTGGGTTTGCCACCATT--8035	299
GLYATL1_ACAAGAAGGATCTGAAG--8036	97
GLYATL1_AGGTGCTGGTGGATTCC--8037	755
GLYATL1_CTGGGCATACTTAAAGT--8038	129
GLYATL1_GAAAAATACCGAAGGAC--8039	612
GLYATL1_TATGGGAGTTATTCAGT--8040	396
GLYATL1_TCCAGTAAAAGCAAGCT--8041	85
GLYATL1_TCTTCTTCAAGGTCTCA--8042	253
GLYATL1_TGTATCACATCAATCAC--8043	165
GLYATL1_TGTTCACTTCGCGCTCC--8044	944
GLYATL1_TTCGAGAGCACTCCTCT--8045	259
GLYATL2_AGGGCCAGCTTGTCTCT--8046	690
GLYATL2_CCCAAATACAGACACCA--8047	209
GLYATL2_CTCAAGTAATGACAAGA--8048	994
GLYATL2_CTTCATCCAAGCCCTCT--8049	278
GLYATL2_GATCTGGTAATCTGGCC--8050	174
GLYATL2_GTAATTCCGGTATAAAG--8051	1158
GLYATL2_GTCTTGTGAATGAACAC--8052	663
GLYATL2_TAAAAACCCTTTCAACA--8053	214
GLYATL2_TGTTGGTATAATGATCC--8054	292
GLYATL2_TTACATTGGAGTATGAC--8055	629
GM2A_AGGCTTCTGATCACCGC--8056	965
GM2A_CATGTTAATTCCTACTG--8057	864
GM2A_CCAATGTAGTCTGTGCA--8058	238
GM2A_GAAGCCCATAGGTACGC--8059	565
GM2A_GACCCCATCATCGTTCC--8060	559
GM2A_GAGGGGAGCCTGCATCA--8061	624
GM2A_GGAAAAGCTACTGAGCT--8062	479
GM2A_GTGACCCTCAGTGTCAT--8063	366
GM2A_TAACTGTGATGAAGGGA--8064	88
GM2A_TCATGGGTAGAAGCTGC--8065	482
GMDS_ACCCGTATTAAATGAAC--8066	526
GMDS_CAAAACTCTATGCCTAT--8067	388
GMDS_CAGGAACTCAGCCAGGT--8068	256
GMDS_CCTGGCTGAGTTCCTGC--8069	15
GMDS_CGTGGCTCTGGGCTCCA--8070	2343
GMDS_GCGGACGTTGACGGAGT--8071	1068
GMDS_TCAACAAGTGAACTTTA--8072	38
GMDS_TCCAGTTCATTTAATAC--8073	798
GMDS_TCCATGGAATTGTACGG--8074	204
GMDS_TCTGTATAAGAATCCCC--8075	112
GMPR_AAAGATGACCAGCATCC--8076	332
GMPR_AGGTCCGCATCTATGCG--8077	346
GMPR_ATTACTCCCTGGATGAC--8078	325
GMPR_CAAATAAACTTAACCTG--8079	47
GMPR_CCGTGAGTTCAGGCAGT--8080	328
GMPR_CGTGGTGACAGGAGAAA--8081	467
GMPR_GATGGGAATCCCTGAGT--8082	454
GMPR_GCATTCTGGGTGATTTG--8083	1733
GMPR_GTTCAGGAAATTTGGCA--8084	1266
GMPR_TCCTGCTCCGACCTAAG--8085	324
GNAT1_ATGTCCGACATCTCCTT--8086	1807
GNAT1_CGGCTGTGGAAGGACTC--8087	220
GNAT1_GAAAGAGGACGCTGAGA--8088	77
GNAT1_GATGTTGAGTGTGGTCA--8089	1081
GNAT1_GCAGACACTATCGAGGA--8090	559
GNAT1_GCGAGTACCCGTCCTGG--8091	218
GNAT1_GGGTTACCAGGCGCTCC--8092	512
GNAT1_GTGCTTCTCCTCAGCAC--8093	4448
GNAT1_GTTGAGCTGGTACTCCG--8094	275
GNAT1_TGATGGCGATAAACTCG--8095	500
GNB1_ATCTGCACATGCTTTCC--8096	426
GNB1_CCCAGGAGGAGCGCAGA--8097	876
GNB1_GAATCCAAATGCGCACG--8098	28
GNB1_GCTTGACCAGTTACGGC--8099	433
GNB1_GTCTGTGCCCCAGTGCA--8100	135
GNB1_GTGAGCTTGACCAGTTA--8101	92
GNB1_GTGAGTCGTGAGCTGGC--8102	270
GNB1_GTTATCCAGGCCACCGC--8103	252
GNB1_TCTCGTCAGTGCCTCGC--8104	506
GNB1_TGACCAGTTACGGCAGG--8105	66
GNE_ACATGCCATAACAAAAC--8106	430
GNE_ACTTTGACATTAACACC--8107	1825
GNE_AGATGGTTCGAGTGATG--8108	913
GNE_CAACCAACTGTATAAAC--8109	235
GNE_GAAATAACCGAAAGCTG--8110	284
GNE_GATTCGGATGTTCATCA--8111	1186
GNE_GCCTACTGACTCCACCA--8112	1289
GNE_GTTTGATGCCCTGGCTC--8113	821
GNE_TTAACTGCACGAAAGTT--8114	43
GNE_TTCAAAGAACTCAGGTT--8115	332
GNG2_AAGCCGGAACAGGGGTC--8116	288
GNG2_AATTAAGTGTTGGAGCC--8117	25
GNG2_AGAGATGGTGTACCTTC--8118	388
GNG2_CATTGAATGGAGTTATT--8119	162
GNG2_CCAGCATAGCACAAGCC--8120	26
GNG2_GAAATTGCAACCTCCAA--8121	541
GNG2_GGCATGTGCTTCACAGT--8122	1457
GNG2_GGTAGAGCAGCTTAAGA--8123	181
GNG2_TCTATCCAGCACTCCGA--8124	3301
GNG2_TGGAAGCCAATATCGAC--8125	113
GNGT1_AAAGGACAAATTGAAGA--8126	485
GNGT1_ATCTGGCGAGGATCCAC--8127	751
GNGT1_CAAGAAAGAAGTGACAC--8128	28
GNGT1_GAGGATCCACTGGTAAA--8129	1728
GNGT1_GGACAAAAATCCCTTCA--8130	133
GNGT1_TACGTTGAAGAACGATC--8131	402
GNGT1_TCACTTCTTTCTTGAGC--8132	83
GNGT1_TCCTCAATATTGATTAC--8133	323
GNGT1_TCCTTTGAGCTCCTTGA--8134	240
GNGT1_TGAAGAACGATCTGGCG--8135	367
GNLY_AGTTACCCAGGGCCTCG--8136	465
GNLY_ATTTCTCCTCATCACGC--8137	2053
GNLY_CCAAAAACTGAAGAAGA--8138	99
GNLY_CCAGGTCGTAGTACTCA--8139	95
GNLY_CCTGTTGACCAAAACAC--8140	641
GNLY_CCTTGCAGCCATGCTCC--8141	614
GNLY_CTGCGACCCGGGTGTGT--8142	531
GNLY_GAAATCCTGCCCGTGCC--8143	271
GNLY_GCCAGGTCGTAGTACTC--8144	338
GNLY_GTCAGTGTGAGCCCCAA--8145	502
GNMT_AGCCAACTGGATGACTC--8146	993
GNMT_CCGCACCGCCGAGTACA--8147	1233
GNMT_CCTCCCCGTCCGCGTAC--8148	238
GNMT_CTACGTCGAGCACCCGC--8149	3117
GNMT_CTCTTCCACCAGCATAA--8150	805
GNMT_GCCCGCCTTCGACAAGT--8151	1915
GNMT_GCTGAAGTATGCACTTA--8152	319
GNMT_GTGCCCCAGTCAGCAGA--8153	297
GNMT_GTGTGGCAGCTGTATAT--8154	172
GNMT_TACCGGACCCGCTCCCT--8155	99
GNPDA1_AACACCCACATTCTGGA--8156	998
GNPDA1_AGGCAATGTGTCCATCA--8157	710
GNPDA1_CCTGAGAATAGTGCTCC--8158	610
GNPDA1_CCTTCCTCGAGACCACC--8159	750
GNPDA1_GGGCGGCTAAATACATC--8160	562
GNPDA1_GGTCCTGGACACCAGAC--8161	1179
GNPDA1_GGTTAAACTGGATGATG--8162	523
GNPDA1_GTACTCATCCATGTTGA--8163	610
GNPDA1_TCTTGTAGCAGCCAAGT--8164	103
GNPDA1_TGAATACTATAAGAATG--8165	402
GNRHR_AACCTGTTTAACATTTC--8166	462
GNRHR_ACAATATACCAAGAGCA--8167	112
GNRHR_ACTCTCCAGCATACCAT--8168	253
GNRHR_ATGAAGGACCCGTGTCA--8169	1802
GNRHR_ATTGTCATGCCACTGGA--8170	911
GNRHR_GGGCCTCGTGATAGCCA--8171	1229
GNRHR_GGTTGCCCTGCATCAGT--8172	1690
GNRHR_TCAGCATGATGAAAAGA--8173	318
GNRHR_TCCTAGGAATTTGGTAT--8174	580
GNRHR_TGGAAAGATCCGAGTGA--8175	437
GOT1_ACAACAATGGAGAACTC--8176	314
GOT1_ACCCAACTCCGGAGCAG--8177	856
GOT1_AGAGGATTGGACCTCCA--8178	420
GOT1_CGGATGACTGCCATCCC--8179	509
GOT1_CTTCTCGTCTTGCCCTT--8180	695
GOT1_GAGGTGTGCAATCTTTG--8181	635
GOT1_GCAGATACTCGTGATTT--8182	304
GOT1_GGTGAGGACACATAGAC--8183	99
GOT1_GGTTGTGTGCACAGGCG--8184	901
GOT1_TCCACTTTCTTCACTAC--8185	536
GOT2_ACGCTAGGCAGAACGTA--8186	81
GOT2_AGAAGAACACTCTGCTC--8187	119
GOT2_CGCCACTTCATCGAACA--8188	451
GOT2_GAATACCTGCCCATTGG--8189	1165
GOT2_GATTGCCGCAAAAAATT--8190	100
GOT2_GCGGCCGGAGTGCAGCA--8191	355
GOT2_GCTGGCATGCAGCTACA--8192	580
GOT2_GGGAGTGGACCCGCGTC--8193	683
GOT2_TCAGTGACTCCCAGAAT--8194	255
GOT2_TTTCCCCAGGTTGGTTT--8195	869
GP1BA_AAGGCATCAGGGTTGCC--8196	33
GP1BA_AAGTGAACTGTGACAAG--8197	431
GP1BA_ATTGTGGGATAGATCCA--8198	773
GP1BA_CCTCTTGGTGCCCTGCG--8199	267
GP1BA_CGAGGTCAGCCGGTTGA--8200	151
GP1BA_GACCTCACAGATGGGGT--8201	554
GP1BA_GCAGCGTCCCATCGACC--8202	4462
GP1BA_GTAAGGGGCTTGGCAGC--8203	190
GP1BA_TCTTTCGGCAGGTCTGG--8204	236
GP1BA_TGAGCTCGCACCTATCT--8205	1605
GP9_CAGGGGCCACGGACTCA--8206	414
GP9_CATGGGCAGCGAGGCTG--8207	683
GP9_CGGCAGGTACATGGGCT--8208	29
GP9_GAGCCCTGTTCCTGCTC--8209	925
GP9_GCGCCCGGGGGTCTTGT--8210	269
GP9_GGCCAGCAGAAGGTGGC--8211	51
GP9_GGCCAGCCAGAAGAGCC--8212	178
GP9_GTGGTCAAAGGCTCCCG--8213	895
GP9_GTTCTGCGTCACATCGA--8214	763
GP9_TCACCTATCTGCGCCTC--8215	531
GPD1_ATCTGTGACCAGCTCAA--8216	1192
GPD1_ATTGCCACCCACGATCT--8217	303
GPD1_CAACATTGCCAGCGAGG--8218	434
GPD1_GCAACTTGTGCCCTGGC--8219	1038
GPD1_GCGGCAGTGATCCGGCT--8220	3220
GPD1_GTCAAACTGTGCCAGCT--8221	501
GPD1_GTGATTGGGGAGCGCCT--8222	181
GPD1_TAGACGAGGGCCCCAAT--8223	662
GPD1_TCTGCATTGTAGGCTCC--8224	309
GPD1_TGGCGTTTGCCTTCAGA--8225	421
GPR18_GATGTGAGCTGTTAAAA--8226	392
GPR18_GCCATAAAGCAATGCTT--8227	418
GPR18_GCCGTGCTGGCGTGTGT--8228	1938
GPR18_GTACTTCGGCTGTACAA--8229	1386
GPR18_TAACATCACTGCATTAT--8230	396
GPR18_TAATAAAACATTCGAAA--8231	29
GPR18_TACCGTGGTTCTCTTCT--8232	795
GPR18_TAGCAGAGGGGTGGTCG--8233	309
GPR18_TCTGTCAGCACTAATAA--8234	146
GPR18_TTGATCTTGATTGTTCA--8235	1231
GPRC5A_CAGAGCCTACTCTCAAG--8236	1087
GPRC5A_CGATAACATCCTGGACT--8237	291
GPRC5A_CTCTTCTTCACGAGTTG--8238	722
GPRC5A_CTGAAAATGTGTGGAAT--8239	365
GPRC5A_GCCAAGCGTGGGCCCGT--8240	3859
GPRC5A_GCTACAACAGTCCCTGA--8241	3886
GPRC5A_GGGCATCGTCCTAGAAA--8242	328
GPRC5A_GGTGTGTTGGGCATCTT--8243	1233
GPRC5A_TATGAAGTAAAGAAAGA--8244	76
GPRC5A_TCCGATGATGAAGGCGA--8245	931
GPT2_ACCACGGGAGCTAGTGA--8246	600
GPT2_AGCCAATCACCTTCCTC--8247	370
GPT2_ATCCTCGTCTCCGGGGG--8248	276
GPT2_ATGTTGTCGGGGTCCGC--8249	873
GPT2_CTAAGAAACGTGCCCGG--8250	149
GPT2_GGGCTGTCCAGCAGGTT--8251	525
GPT2_GTAGTAATTCACCTGGA--8252	449
GPT2_TCCTACAGTGCTAGCCA--8253	139
GPT2_TGCCTACATCACCAGGA--8254	1063
GPT2_TTGTGGCGGGAACAGCC--8255	358
GPX1_ATTCCCTCAAGTACGTC--8256	480
GPX1_CGAACCCACCACCAGGC--8257	121
GPX1_GACCGTGGTGCCTCAGA--8258	961
GPX1_GCACCTGATGCCCAAAC--8259	1027
GPX1_GCGTCGTCGCTGGGAGC--8260	56
GPX1_GCTCTTCGAGAAGTGCG--8261	429
GPX1_GTGTGCTGCTCGGCTAG--8262	113
GPX1_TACGTCCGGCCTGGTGG--8263	296
GPX1_TAGTACCTTGCCCCGCA--8264	131
GPX1_TGCTGCTCGGCTAGCGG--8265	49
GPX2_AGATTTCAATACGTTCC--8266	166
GPX2_ATCCCAAGCTCATCATT--8267	223
GPX2_CATACTTGAGACTGTTC--8268	656
GPX2_CGTGCTGATTGAGAATG--8269	4097
GPX2_CTGAGGCACAACCACCC--8270	60
GPX2_GCCGCTCAGATGTGGCC--8271	246
GPX2_GGCACTGAGGTCATAGA--8272	200
GPX2_GGTCATCATAAGGGTAG--8273	476
GPX2_GTCCAAATTGGTTGCAA--8274	627
GPX2_TTCCTCATAGGGCCGGA--8275	340
GPX3_ATCTCTGAGTTCTCTCC--8276	768
GPX3_CAAAGCCTCCACCTGGT--8277	372
GPX3_CCAGCATACTGCTTGAA--8278	495
GPX3_CCCAGGAGCTCCGAGGT--8279	6
GPX3_GAAGAGCTTGCACCATT--8280	369
GPX3_GCTCTGCGAGACGAAGC--8281	430
GPX3_GTACTCCTCCCCATCAA--8282	466
GPX3_GTATACCCATCATGCGC--8283	302
GPX3_TGCCACTTATGCCACCA--8284	591
GPX3_TGGCCACGTTGACAAAG--8285	182
GPX5_CAAAGCAGGCTAGGAGA--8286	193
GPX5_CAAATCCTCCCCCTGGA--8287	175
GPX5_CATCCTCTTCGTCAACG--8288	1002
GPX5_CGCTGTCAGACCACAGT--8289	462
GPX5_GACCTTTACAGGGTCCC--8290	1945
GPX5_GAGGAGCTGAAGCCCTA--8291	722
GPX5_GTTCTTGCTTTCCAAAT--8292	914
GPX5_TCCTTCAAGCAGTATGT--8293	228
GPX5_TGCCACAAAGACGAGAA--8294	75
GPX5_TTTGCACAAAGCAGGCT--8295	475
GPX6_AAACAGGACAAGACAGG--8296	118
GPX6_ATATCATGGACCTTCAT--8297	830
GPX6_CCCAAAAGATCAGAGGT--8298	284
GPX6_CCCTAAAGCCTCAAAAT--8299	949
GPX6_CCTCACCCTCAACGGCG--8300	789
GPX6_CGTCCTGTTTGTCAATG--8301	613
GPX6_GAGGAGCTGAAGAATTT--8302	201
GPX6_GAGTCCCTGTCATGCAT--8303	1013
GPX6_TGCAACAAAGGGGTAAC--8304	27
GPX6_TTTGGAAAACAAGAACC--8305	34
GPX7_AGACACTGTAGGTGCGG--8306	164
GPX7_ATTGCAGTCACCGGTAC--8307	2235
GPX7_GCACGTTAAAGTGGTGG--8308	258
GPX7_GGACCCAACTGTGTCAG--8309	136
GPX7_GGACTTCTACGACTTCA--8310	878
GPX7_GGCCACATTCACCACCA--8311	793
GPX7_GGCGTGGCTGCTCCTGT--8312	1115
GPX7_GGGCAAACTGGTGTCGC--8313	1706
GPX7_TACCTAGTAGCCCCAGA--8314	382
GPX7_TTGGCCAAACTGGTTGC--8315	81
GPX8_AAGCCAACACGCTGAAG--8316	394
GPX8_ACTTCAATGGGCTCCTC--8317	930
GPX8_ATTCTACTTCCTTGCTT--8318	896
GPX8_CAATCAGTTTGGAGAAT--8319	196
GPX8_GAACTGCACAAAGAGTT--8320	222
GPX8_TACCCGCTAAAATGTTC--8321	21
GPX8_TATCTTGTCAACCCTGA--8322	291
GPX8_TCTCTGGAAAAGTATAA--8323	96
GPX8_TGTGAGTTGGCAGTCAC--8324	448
GPX8_TTCCGGGCCCAGAGCAA--8325	289
GRIA1_CGATTTGAAGGTTTAAC--8326	53
GRIA1_CTGAAGGACAAACTGAT--8327	30
GRIA1_CTGGAAACCTGTCACAT--8328	375
GRIA1_GAGTCTATGCCATCTTT--8329	675
GRIA1_GATGCTCTTTCAGGACC--8330	94
GRIA1_GCGTAATGAAGCAGACG--8331	953
GRIA1_TATCCAGGACTTTCTGC--8332	497
GRIA1_TCCTGTGACTGCTGGTT--8333	488
GRIA1_TGCTGAGAAGAACTGGC--8334	134
GRIA1_TTCACAATATCAATCTG--8335	153
GRIA2_AAGCCTTCCGCAACCTA--8336	380
GRIA2_AGTGACTGCTATCAATG--8337	372
GRIA2_ATGAGACCCGACCTCAA--8338	485
GRIA2_CAGTCTGAACTCCGAAG--8339	207
GRIA2_CCCATAAAACAGGAGAA--8340	33
GRIA2_GACTCCTCTCGAAAACT--8341	510
GRIA2_GATGTGTGCCATCTGTT--8342	1514
GRIA2_GGAACGGCGTGTAATTC--8343	590
GRIA2_TCCGCAAAATGATGTGA--8344	492
GRIA2_TGCATTTCGAGTAGGGA--8345	189
GRIA3_AATGACCCAAAAGCCCC--8346	80
GRIA3_ATAACTGCACGGCAAAG--8347	219
GRIA3_ATGCGCCCAGCCTTGAA--8348	1038
GRIA3_CTCCCAGTTCTCGAGAG--8349	400
GRIA3_CTGCTTCCATAATCGCT--8350	1702
GRIA3_GCAAAGCGTGCTCCGGG--8351	514
GRIA3_GCACATCTGCGTCAGTG--8352	893
GRIA3_GCGCATCATTGAAGAAA--8353	955
GRIA3_GCTTCTCGGTGGTGTTC--8354	1877
GRIA3_GTCTGTGGGAAACATAA--8355	636
GRID1_ACATCATTGAGGCGGAC--8356	1534
GRID1_AGGAGCTGAATCGCTAC--8357	524
GRID1_CATCTTCGAGGAGAACG--8358	344
GRID1_GACCAGGCCTCGCGGCT--8359	1282
GRID1_GATATGCCAGTGCGTGT--8360	2315
GRID1_GCCTTGGTCACGTCCAC--8361	1460
GRID1_GGCCTCGATGACCTTGA--8362	120
GRID1_GGTCGGATACCGCCAAC--8363	1228
GRID1_TCCAGCGCAACCCGGGA--8364	716
GRID1_TGCATCCAGGACATCTA--8365	96
GRID2_ACTGGAGAGCTAGAATT--8366	1169
GRID2_CCGTGTCATATATGTAA--8367	187
GRID2_GACAAAGTCTCTCAGCA--8368	398
GRID2_GCCCTGGTCAGCTCCAT--8369	1532
GRID2_GCTATCGAGACACTCTT--8370	167
GRID2_GGTTCGAGACCACCAGA--8371	961
GRID2_GTATTTCGCACTGCGGT--8372	532
GRID2_TAGCAGGATTCATAACA--8373	770
GRID2_TCTCCTCATTCTGGTTA--8374	1932
GRID2_TTGAGCGCTGAATGAAG--8375	185
GRIK2_ACACCTGGTGCTTCCAG--8376	1473
GRIK2_ACTGGATTACTTAGAAT--8377	1544
GRIK2_AGCCATGAAATGGCAGC--8378	199
GRIK2_CCAGGTCTAAAATGGCA--8379	179
GRIK2_CTCTGTTTACTGTGGAT--8380	205
GRIK2_CTTCAAAACTATCATAA--8381	22
GRIK2_GTGGAATCTGGCCCAAT--8382	137
GRIK2_GTTACCTGCTGATACAA--8383	198
GRIK2_TCCATCTGCAATGCTCT--8384	263
GRIK2_TGATCAGCTGTCTCTTG--8385	299
GRIK3_ACCGCCACTTGAGGTAC--8386	782
GRIK3_AGGAATCTTCGAGTATG--8387	379
GRIK3_CCATGCCATCCTCGACC--8388	91
GRIK3_CTCAAGGAGATGAAGCG--8389	156
GRIK3_CTCCGGAGGCGCCGCCA--8390	74
GRIK3_GGATCCCGGACTCGCGC--8391	1753
GRIK3_GGCGTGGTGGCGATCTT--8392	1448
GRIK3_GTCGTCATAGACCACGG--8393	559
GRIK3_GTTTGGGAATACTGGGC--8394	2139
GRIK3_TTCATGACCTGGGCGTT--8395	130
GRIK4_CAACACTGACATCAGCG--8396	190
GRIK4_CCAAAGGCGCCGAGACG--8397	401
GRIK4_GATCTCCTTGAGGAGCG--8398	500
GRIK4_GATGCGGTTCTTGGCCA--8399	89
GRIK4_GCTGTCCGTCCGCATGC--8400	531
GRIK4_GGCTGGACGATGGTCCG--8401	857
GRIK4_GGGCCACTTTGAAGTGA--8402	483
GRIK4_TATCTTGGACGACCCCA--8403	107
GRIK4_TCAGATCCTCCCCAAGG--8404	310
GRIK4_TCCTGCGTGGCTCGTGA--8405	410
GRIK5_CAGCCAGTACGAGACCA--8406	3971
GRIK5_CGAAGGTACTGAAGGCG--8407	77
GRIK5_GAAGGACTTGAGGATTC--8408	233
GRIK5_GAGAGCACCTGGCAGCT--8409	279
GRIK5_GATATGGCTCACGGTGG--8410	758
GRIK5_GATGATCAGACAGTGTG--8411	472
GRIK5_GCCCGGGAGCAGATCAA--8412	858
GRIK5_GTTCCTCCAATCGCAGC--8413	263
GRIK5_TAACGAGGACGTCAGCT--8414	134
GRIK5_TGTCAGATCTTACCCAA--8415	328
GRIN1_CAGGGCCGTCACGTTCT--8416	282
GRIN1_CGAGCAGATGTTCCGCG--8417	1118
GRIN1_CTGGACTGGTGGGAGTA--8418	227
GRIN1_GAGCGTCAGCAGGCGCA--8419	268
GRIN1_GATCGTCAACATTGGCG--8420	1444
GRIN1_GCCCAACGCCATCCAGA--8421	410
GRIN1_GCGAGCGCGAGATCTCG--8422	1392
GRIN1_GGAGCCGTGCCGCTTGT--8423	2145
GRIN1_GGCGGCTCAGAAACGCC--8424	1030
GRIN1_GTCAGCGACGACCACGA--8425	1668
GRIN2C_CCGCCAACTCACGTGGC--8426	42
GRIN2C_CGCCAGAAGGTGCGCGA--8427	259
GRIN2C_GACAATGCCGTGGACGT--8428	563
GRIN2C_GATCTGGGCCACCGCCT--8429	277
GRIN2C_GCGTCGTCACCGAGAGC--8430	757
GRIN2C_GCTGGTGATGACGGCGA--8431	1802
GRIN2C_GGCACGGAACTGGGCCT--8432	29
GRIN2C_GTGCCCAACCTGGCGCT--8433	574
GRIN2C_TGGTGTTTAGCAGCTCA--8434	213
GRIN2C_TTGCTCACCTCGCTCTT--8435	285
GRIN2D_ACTGACGGTAGTCTGGT--8436	1096
GRIN2D_AGTGGTCACGGCTACAA--8437	78
GRIN2D_CCGTGCACGGCCACGAT--8438	253
GRIN2D_GCACCTCAATGTAGGAC--8439	393
GRIN2D_GCCCTGCTGCGTGATTA--8440	1746
GRIN2D_GCGCCGACAGGAAGTCG--8441	295
GRIN2D_GGCCGCACGTCTAGGCC--8442	318
GRIN2D_TCGGGGTTGCGCGTGCA--8443	166
GRIN2D_TGGCGCTCGTGTTCTCG--8444	324
GRIN2D_TTTGCAGTGCGCTCGGC--8445	481
GRIN3A_ACCAGTTGTTCATGGTC--8446	277
GRIN3A_CCAAACATCACCACTGT--8447	512
GRIN3A_CCGGGCGCACGCTGGTT--8448	165
GRIN3A_CGTGCCCGATGCGCTTG--8449	1544
GRIN3A_GAAGCTCAAGAGGTCCT--8450	0
GRIN3A_GCCAGCACCAGTGCGCA--8451	3576
GRIN3A_GCCCCCTGAACTTCGTT--8452	340
GRIN3A_GGCTGTCGTCCGGAGCG--8453	409
GRIN3A_GGCTTACGGGAGCCCGG--8454	2439
GRIN3A_TAATTTCGAAAATCCGC--8455	378
GRIN3B_CAGCTCGGGCCGAGCCT--8456	173
GRIN3B_CATCTCCCGTGTCCCGC--8457	1149
GRIN3B_GATGGCGGCCTCCAGCG--8458	382
GRIN3B_GCACCAGCGCCTGGCAC--8459	360
GRIN3B_GCCGCACAACCTGAGCT--8460	191
GRIN3B_GGACGCCGCACGGCTGA--8461	764
GRIN3B_GGGCGATGTCACAGCCG--8462	951
GRIN3B_TACCTCCCGGCCCCCAC--8463	369
GRIN3B_TGCCGCACTCAGGACCC--8464	35
GRIN3B_TGTGCGGGCGCTGTGGC--8465	284
GRK1_AAAGAGCTTCTTGCCGA--8466	365
GRK1_AAGAGGGCGCGCGGCTC--8467	260
GRK1_CAGGTTCATCGTGTCTC--8468	370
GRK1_GCCTTCATCGCCGCCCG--8469	856
GRK1_GCTGAGGCTGTCGCGGA--8470	1177
GRK1_GTACTTCTTGTCCCGGG--8471	1075
GRK1_GTGATGACCATCATGAA--8472	390
GRK1_GTTTGAGAGTGTGTGCT--8473	556
GRK1_TCCGGATCTCTGACCTT--8474	303
GRK1_TTTGGTTTCAAACGCAT--8475	1057
GRK4_AAAAATATGAGCTTTCT--8476	113
GRK4_ACAGTCCACAATCACTT--8477	724
GRK4_AGGTATTTCTGGTAAAG--8478	619
GRK4_CCTCTTTAGAGTGGGTT--8479	32
GRK4_CTAGGAAAAGGCGGATT--8480	350
GRK4_GCCCATAACTACCTAAG--8481	210
GRK4_TAGATTGGGACTGAAGG--8482	125
GRK4_TGTCAAGTGCGAGCCAC--8483	437
GRK4_TTTCACATTTACAACCT--8484	21
GRK4_TTTCAGCAGCAGCGAGT--8485	459
GRK5_CCAAGTTGGCCAAGACC--8486	220
GRK5_GAAAAGAGTTCTTTGCA--8487	348
GRK5_GACTGTTGACCTTCTCG--8488	4337
GRK5_GAGCTTCTCCTCCGTCT--8489	2212
GRK5_GTATGCCTGCAAGCGCT--8490	49
GRK5_GTCCACGAGTACCTGAG--8491	521
GRK5_TCCAGATATTCGTGGAA--8492	274
GRK5_TCGAGTGCTAGGAAAAG--8493	195
GRK5_TGACCAAAAACACTTTC--8494	164
GRK5_TGCATCCTTGGTCTCGT--8495	257
GRK6_ACCCTGCTCCAGCCGCT--8496	214
GRK6_CCACGAGTACCTGAGCG--8497	560
GRK6_CGCGTCCTTGGTCTCAT--8498	589
GRK6_CGTCGCCTTCCTGGATG--8499	229
GRK6_GAACACGGTGCTACTCA--8500	460
GRK6_GAACAGCAGGCGCCCAA--8501	673
GRK6_GACTCGGTATTGCCTGA--8502	2882
GRK6_GGCGGTGGAAATCGCAA--8503	788
GRK6_GGGGGACCTCAGGGATG--8504	62
GRK6_TGACCCCGGATGACAAG--8505	379
GRK7_AGAAACTGGACAAGAAG--8506	35
GRK7_CAGCGCGCTGTCTTTGG--8507	1210
GRK7_CATCCCACAGGCTATCT--8508	167
GRK7_CCCTTTCATTGTCTCTC--8509	372
GRK7_CGAGAAGATGGCTCTCT--8510	792
GRK7_GAAGAGGCGGCGACCGA--8511	863
GRK7_GCAGTCCGAGGGCTTCC--8512	523
GRK7_GGCGATCAGGTTGTCCA--8513	280
GRK7_GGCGGCAACCTTCCTAG--8514	780
GRK7_GTCCAGGTGAAAAACAC--8515	590
GRM2_AAATAGCCTCAAGAGGT--8516	185
GRM2_AGCCGCGCGGCCTTTGA--8517	974
GRM2_AGGCGTAGCTAATCTGT--8518	319
GRM2_ATCGCTGCTTGCGCTCC--8519	414
GRM2_CAAAAAGCATGGCCTCC--8520	225
GRM2_CACCAAGTCTCCCTCCA--8521	667
GRM2_CCACGGTGCTCATTGAC--8522	355
GRM2_GCCCACTTTCTCCGAGG--8523	1361
GRM2_TGCCCGCAACATCTGTG--8524	223
GRM2_TTCCCAGTGCACCAGAA--8525	402
GRM4_CATCATCTTTGCCAACG--8526	760
GRM4_GAACTATGTGTCCACAG--8527	112
GRM4_GATGCCGTGTACGCCAT--8528	855
GRM4_GCCCTCGGACACGTACC--8529	565
GRM4_GGAGACTTCGAACGCCA--8530	573
GRM4_GGGAGAAGAAGTCGTAG--8531	192
GRM4_TCACGATCCTCCCCAAG--8532	235
GRM4_TCGAACTCGCCTGCCTT--8533	66
GRM4_TGCACCTGTGCTGCACC--8534	962
GRM4_TGGTATCTTCACCGACT--8535	306
GRM7_ATGCATAACTAATCTGG--8536	130
GRM7_CACCAACGGCGAACCGC--8537	253
GRM7_GAGCGCGTAAGTGTCCC--8538	1512
GRM7_GATCCGGATTGAGTGCG--8539	665
GRM7_GCAAGTTGACGATTAGT--8540	219
GRM7_GCATCGGAAGGAAGTTA--8541	115
GRM7_GTCCGTGAGAATCCCCC--8542	1318
GRM7_GTCGCTTACTTTCGTCC--8543	440
GRM7_TGTACGGGACGTAAAGT--8544	240
GRM7_TTCCCCGTGCACGCCAA--8545	527
GRM8_AGAGAAAAAGTCATACC--8546	248
GRM8_AGCACGTGTCGAGGATG--8547	377
GRM8_CTTCACCCAGATCTCGA--8548	1391
GRM8_GAATTATGTTTCGACAC--8549	462
GRM8_GATGCATAGCTGATTTG--8550	274
GRM8_GATGTGAAGTGTGCTAA--8551	703
GRM8_GTCAAGAGGAAGAAACA--8552	81
GRM8_GTCCCCATCCACCCGTA--8553	412
GRM8_TCGGGCTTGGTGAAAAT--8554	243
GRM8_TGGGCTTGGTAGGAGTC--8555	93
GSG2_ACACTGTCCCTTGGCGT--8556	851
GSG2_CAGCCCCAGGCGTCTTG--8557	403
GSG2_CGAGGGGTCGCCGATGC--8558	88
GSG2_CGGAAAAGCCGGCTCCC--8559	136
GSG2_CGGCGGGAACCACTGCG--8560	527
GSG2_CGTGTGCGGCCAGCCCA--8561	496
GSG2_CTTGGGCACTCGGCCGC--8562	494
GSG2_GAGTCGCGGCTGGGGAA--8563	1044
GSG2_GGGTTCCTGAGTTCATA--8564	474
GSG2_GGTGTGCTGCACTTCTG--8565	1320
GSK3A_ACCACTGCAATATTGTG--8566	0
GSK3A_AGCTCCGGGGGTGGACC--8567	193
GSK3A_CAAAGCAGTTGGTCCGA--8568	299
GSK3A_CCGCCCGGGGTGAAGCT--8569	640
GSK3A_CGTGTAAGCCACTTCTT--8570	0
GSK3A_GATGGCGACTAGTTCCC--8571	0
GSK3A_GCATCTGTCGGGGCCAT--8572	821
GSK3A_GCGGACTAGCTCGTTCG--8573	274
GSK3A_TAGAGTGGCTACGACTG--8574	0
GSK3A_TGCCCGAGACAGTGTAC--8575	0
GSK3B_ACTAAAGTGATTGGAAA--8576	66
GSK3B_ACTTCTTGTGGCCTGTC--8577	1017
GSK3B_AGACAAGGACGGCAGCA--8578	160
GSK3B_CAGAACCACCTCCTTTG--8579	407
GSK3B_CAGCAGCCTTCAGCTTT--8580	85
GSK3B_CTAGCTTTCTCATGATC--8581	597
GSK3B_CTGCAATACTTTCTTGA--8582	214
GSK3B_GCGGTTTAATATCCCGA--8583	293
GSK3B_GGCTCGACTATAGTGTC--8584	351
GSK3B_GTGGCAACTCCTGGGCA--8585	117
GSR_AATTTACCCTCACAACT--8586	951
GSR_ACGGATGATTTCTATAT--8587	494
GSR_AGCCGCCCCCGATCACC--8588	727
GSR_ATTCAGGCGGCTCACAT--8589	2431
GSR_CACCAACAATGACGCTG--8590	343
GSR_CATGATCATGCTGATTA--8591	183
GSR_CCCACAATAGAGGTCAG--8592	317
GSR_CTGAAAAAATCCATCGC--8593	92
GSR_CTTGTGGCTCTCCACCA--8594	61
GSR_GGAGAGGGCGCGCGTGA--8595	418
GSS_ACTGATTGCTCAAGAGA--8596	180
GSS_CAAGAGGCTCCCCCAGT--8597	59
GSS_CAATACTCCCTCAGCCA--8598	113
GSS_CATTCTCTATGGCACGC--8599	210
GSS_CTCTGGACCAAGACCGA--8600	1085
GSS_CTTCTTTGGTCTTACTC--8601	685
GSS_GGAAGCACGTCTACTGC--8602	889
GSS_TATCTTCAAATGTTCGT--8603	680
GSS_TGGCCAGGAAATTGCTG--8604	602
GSS_TTCCAGCGCAGCGCAGA--8605	400
GSTA2_AATCTTTAGAAGAATCA--8606	107
GSTA2_AGCCAGGAGCCACCGGA--8607	1018
GSTA2_CCACTACTCCAATATAC--8608	120
GSTA2_CCCGTATATTGGAGTAG--8609	95
GSTA2_GAGGGAAGCTGGAAATA--8610	174
GSTA2_GCAGAATGGAGTCCATC--8611	885
GSTA2_GCCCTTTAGTCAACCTG--8612	682
GSTA2_GGAACTTCTCTACTACG--8613	694
GSTA2_TCCACTACTCCAATATA--8614	315
GSTA2_TCCTCAGGTTGACTAAA--8615	513
GSTA3_GACATAAGGGCAGAAGA--8616	195
GSTA3_GAGGGAAGTTGGAGATA--8617	262
GSTA3_GATTGATGGGATGAAGT--8618	400
GSTA3_GCAAATACAACCTCTAC--8619	94
GSTA3_GCCCATCCGGTGGCTCT--8620	778
GSTA3_GGCTGACATTAGCCTGG--8621	657
GSTA3_GTTCCAGCAAGTACCAA--8622	434
GSTA3_TATGTATACAGAAGGTA--8623	183
GSTA3_TCACTACTTCAATGGAC--8624	94
GSTA3_TCTGCGGGAGGCTTCCT--8625	147
GSTA4_AAAGGAAGTGGTTAACA--8626	184
GSTA4_AATGCAGACAGGATATT--8627	851
GSTA4_ACAGTTGTACAAGTTGC--8628	369
GSTA4_CTTGTTGGAACAGCAGG--8629	15
GSTA4_GATGGAGTCCGTGAGAT--8630	826
GSTA4_GCTTGTCTGCTATGTAG--8631	391
GSTA4_GGACAAAGCTTTCTTGT--8632	618
GSTA4_GGGGACACTGGATCTGC--8633	214
GSTA4_TCTAATTATAGCCTTCT--8634	23
GSTA4_TTGGGATAGTGGAGCTT--8635	72
GSTA5_AGCCAGGAGCCACCGAA--8636	242
GSTA5_AGTAGAAAAGTTCCACC--8637	222
GSTA5_CCAGAGAAAGCCTCCCA--8638	440
GSTA5_GCAGTATGGAGTCCATT--8639	563
GSTA5_GCTCATATGTCAACCAG--8640	164
GSTA5_GTATGGAGTCCATTCGG--8641	469
GSTA5_GTCCATTCGGTGGCTCC--8642	3002
GSTA5_GTTCCAGCAAGTACCAA--8643	434
GSTA5_TCCACTACTCCAATGCA--8644	362
GSTA5_TTGGCATCTCTTTCCTC--8645	772
GSTK1_AAGAGCTCCACGGTGCG--8646	135
GSTK1_AAGCCCAGCCAGGAGTA--8647	183
GSTK1_AGCTGGTTCTTCACCTT--8648	1082
GSTK1_ATCCCTGTTATGAGGCT--8649	654
GSTK1_ATCCTTGGGGAAGTGGA--8650	161
GSTK1_CCATGTATAGTCCTTTG--8651	469
GSTK1_GCCGGTATCAGAATATC--8652	172
GSTK1_GCTGGAGAAAGCGTCCC--8653	587
GSTK1_GGCGGTGAGGAAACGCA--8654	970
GSTK1_TCTGGAGATGGTGTCTC--8655	833
GSTM4_AAGGCGTCCAAGCAGTT--8656	412
GSTM4_AAGTGCTGCATCATTGT--8657	246
GSTM4_AGCTCAGTTGGGCCAGC--8658	40
GSTM4_AGTTCCTCCAAGTATTC--8659	338
GSTM4_CACAAGGGTGGCTGTCT--8660	195
GSTM4_GAAAAGAAGTATACGAT--8661	495
GSTM4_GCACTTCTCACAGTTCC--8662	291
GSTM4_GGACGTCTCCAATCAGC--8663	877
GSTM4_GGCGAGGAAATCTACAA--8664	528
GSTM4_TGCGGGCAATGTAGCAC--8665	60
GSTO1_ACTGGCACCAGACCAAA--8666	348
GSTO1_AGAATTGCCACCAAAGA--8667	221
GSTO1_ATCCACAGTTTCAGTTT--8668	551
GSTO1_ATGCGGATCGAGCCCTC--8669	3193
GSTO1_CAAACCAGGGCCAGATG--8670	305
GSTO1_CTTTCTCACTAGTAAGC--8671	157
GSTO1_GACGCGTCTAGTCCTGA--8672	1410
GSTO1_GAGTCAGCCAGGAGCTT--8673	122
GSTO1_TGTGGGATCTTCCTTCA--8674	1000
GSTO1_TTCTCATAGGGGTCATC--8675	203
GSTO2_AACACCACCTTCTTTGG--8676	1362
GSTO2_ACTCCTTGGTCAAATGT--8677	950
GSTO2_ATGATGCTTATCCAGGA--8678	308
GSTO2_ATGCGGATCAGCCCCTC--8679	404
GSTO2_GACATTGGCTGGTCTCC--8680	644
GSTO2_GACCCGCCTCGTCCTCA--8681	3749
GSTO2_GATATCAGCCATGAAGT--8682	451
GSTO2_GATGCGACCAGGACCCT--8683	413
GSTO2_GGCGAGCTCGTTCATAA--8684	925
GSTO2_TTTGTATAGTACCATTC--8685	269
GSTT2_ATGTAGACGGCGCGGCT--8686	0
GSTT2_CCAGGTGCCCAAGGAGA--8687	834
GSTT2_CGTTCCACCTTCTCCTT--8688	778
GSTT2_CTGTAAGTACCAGACGC--8689	0
GSTT2_CTTGCAGATCAACAGCC--8690	0
GSTT2_GACAGGCCCTTCCTCGC--8691	2961
GSTT2_GCCACTCATTGGGGTCC--8692	690
GSTT2_GCTGCGCACCGTGGATT--8693	0
GSTT2_GTATCCATCTGACCTGC--8694	0
GSTT2_GTTGGGGCCACTCATTG--8695	271
GUCA1A_ACTTCTTGTACCACTGG--8696	509
GUCA1A_CCTCTATAAACTCTTCC--8697	420
GUCA1A_CTTGGTCCTCAAGGGGA--8698	52
GUCA1A_GAGTTCCGCCAGTTCTT--8699	1845
GUCA1A_GCACCGAGTGCCACCAG--8700	394
GUCA1A_GGAGCCTGCGCACGATG--8701	744
GUCA1A_GGAGGGAAAGTCAGTGG--8702	294
GUCA1A_GGGGTTAATGGCGCGAA--8703	285
GUCA1A_TGGTGAGCAGCTCATCG--8704	542
GUCA1A_TTCGTGTCAGTGTGTCC--8705	2202
GUCY2C_ACAAGATAAGGAGTTTC--8706	307
GUCY2C_ACTCACCTGGGAACTAA--8707	1120
GUCY2C_AGCTCAATTCTGTGTCA--8708	275
GUCY2C_ATCAGCGTCCTGATGAT--8709	2318
GUCY2C_ATCTCAGCTGGAAGTTT--8710	109
GUCY2C_CGTTCACAGTCACATTT--8711	770
GUCY2C_CTTCACAGGTGCTACTC--8712	508
GUCY2C_GAAGATGCGGTGAATGA--8713	897
GUCY2C_TACATCAACTTTCTAGC--8714	44
GUCY2C_TACATGAGGGCCCTATG--8715	132
GUCY2D_CAGCGCTACCTCGAAGC--8716	460
GUCY2D_CCACATCCGGGATGCGC--8717	353
GUCY2D_CGACCCCATCTTCTCTC--8718	168
GUCY2D_GAAGCCCACCCGCTCGG--8719	496
GUCY2D_GACCCCCACCGTGAACA--8720	0
GUCY2D_GATGCACTCGGTGCTGC--8721	1086
GUCY2D_GGACGGAGCCCACCACG--8722	572
GUCY2D_GGGCGTGGCAGAAGCGC--8723	169
GUCY2D_GGTGTCCGGAGCAGCTG--8724	1154
GUCY2D_TGTCTAGCAGCACGAAT--8725	115
GUCY2F_AATCTGTCCTCATCAAC--8726	1082
GUCY2F_ATGGCCTCAGGATTTAT--8727	470
GUCY2F_CATTCAGCTTTGATTGG--8728	1235
GUCY2F_CCATTGAGCGAATCAAC--8729	527
GUCY2F_CCGCAAACCAGAGAACA--8730	202
GUCY2F_CGCAGCAACCTCAGGCA--8731	80
GUCY2F_GAGCTGCTACGTTTCGG--8732	862
GUCY2F_GGTTGTTCCTTAGGACC--8733	656
GUCY2F_GTTACAAGCACCCGGAT--8734	427
GUCY2F_TAGATGGTTCCAAACAA--8735	983
GUK1_AGCATGCCGAGTTCTCG--8736	1898
GUK1_CAGCCAGCCGCTTCACC--8737	419
GUK1_CAGCCGCTTTCCTGGAA--8738	794
GUK1_CATCTGTGTGCTGGACG--8739	511
GUK1_CTCTTCCCAGCTCCCGA--8740	142
GUK1_GAGCACAGCGGCATCTT--8741	892
GUK1_GATGGGCCGCAGATCGG--8742	400
GUK1_GCGCAACACTGAAACCG--8743	287
GUK1_TGTTCCGCACACCCTGC--8744	1238
GUK1_TTCTCCTCGCCGGGCCT--8745	71
GUSB_CACGCTAGAGCATGAGG--8746	316
GUSB_CTGGCATGTCCACGGTG--8747	885
GUSB_GCGACGGGCTCTCCTGG--8748	337
GUSB_GCTGATGTCATTGAAGC--8749	1877
GUSB_GCTGATGTCGGCCTCGA--8750	512
GUSB_GGTGTGGTACGAACGGG--8751	392
GUSB_GTACCGGCGGCCGCTGT--8752	210
GUSB_TGTCAGAGAAGTCGGCG--8753	1736
GUSB_TTGCCTGGGCGGCGCTC--8754	990
GUSB_TTGTGGGGCTGCGCGCT--8755	166
GYG1_AGCGTGACACCCAACTC--8756	172
GYG1_AGTCATGTTGGGATCAT--8757	340
GYG1_CAGGACCACCAGGAGGC--8758	93
GYG1_CATCATGGTAGATGTCT--8759	637
GYG1_CCTGACTGCTTCAATTC--8760	1867
GYG1_GGCGTAGGCATCGTTTG--8761	1613
GYG1_GGTTATAAATAAACGGC--8762	164
GYG1_GTGTAAGCGACCAGCAG--8763	481
GYG1_TTCCTTCCGTTCTTCCG--8764	1426
GYG1_TTGTATGTTTCAACTGA--8765	555
GZMB_ACACTGCATGTCTGCCC--8766	531
GZMB_ACAGCTGCTCACTGTTG--8767	873
GZMB_ACCAATCCTGCTTCTGC--8768	599
GZMB_CACAGCTCTGGTCCGCT--8769	548
GZMB_CATAAGATAAGCCATGT--8770	335
GZMB_CGAAGTCGTCTCGTATC--8771	373
GZMB_GATCATCGGGGGACATG--8772	535
GZMB_TACCATTGAGTTGTGCG--8773	364
GZMB_TCTCTGAAGAGGTGCGG--8774	136
GZMB_TTGCTAGGTAGCCTGAG--8775	0
H6PD_AACCGCAAGGCTTTGGA--8776	284
H6PD_AGAGAGTGGGCTACGCT--8777	741
H6PD_AGCTCTTGACCCTGCTT--8778	1322
H6PD_AGGGGCAGTGCCGTCGT--8779	346
H6PD_CCGGCACCATGTGGAGC--8780	223
H6PD_CTTCATCCAGGTACAGC--8781	283
H6PD_GCACGCCCTCCCAGCGA--8782	1294
H6PD_GTACCGCCAACTGAAGA--8783	169
H6PD_GTGGAATATGCTCATAG--8784	140
H6PD_TTGCAGGCAGCCCAGAA--8785	2254
HADH_AAGTGTAGTAACTCCTA--8786	411
HADH_CACCATAGCGACCAGCA--8787	583
HADH_CACGTGACGGTCATCGG--8788	854
HADH_CCAGGATGTCCTCTGTC--8789	478
HADH_GAACTGCCTGGTGACGA--8790	1431
HADH_GATTATCTTCTTGGCCG--8791	87
HADH_GGAAAGCCTTAGGAAAG--8792	258
HADH_GGTGGACGAGGAGGACA--8793	651
HADH_GGTGGTGGAAGCCATCG--8794	1771
HADH_TGTGCTGTGGACAACGG--8795	885
HADHA_AAGCATTCGTGCAGACA--8796	1201
HADHA_ACATGTGGCGGAAGATC--8797	383
HADHA_CCCCAGCAAAACTTCAG--8798	217
HADHA_CTGTGTTACTTCTTGAA--8799	112
HADHA_CTTATCTCATCAAAGCC--8800	113
HADHA_GATGCCAATCGCCCGGC--8801	297
HADHA_GCTTCAGCTGTAGCAGT--8802	254
HADHA_GGGACTGGTTGACCAAC--8803	1066
HADHA_GGGTGTGCCTGCTGCTT--8804	237
HADHA_GTCCACAAAGCCTATTG--8805	348
HAGH_AGTGATCTTGTGAGTCA--8806	288
HAGH_GACGCGGCGAGAAAGCA--8807	114
HAGH_GCGGAAGAACCTGACCG--8808	124
HAGH_GGACTGAAGGTGTACGG--8809	770
HAGH_GGCTGCCATTGTGGATC--8810	1131
HAGH_TACTTCGTGAGCAAGCC--8811	51
HAGH_TAGTTGTCGGTCAGGGC--8812	266
HAGH_TCTCATTCCCGCCAGCA--8813	402
HAGH_TGCGGGAAGTTCTATGA--8814	1812
HAGH_TGTGGCACGGGGTCGCC--8815	87
HAL_AATAAGCCCGACAATGG--8816	320
HAL_ACGTGCACCGTGTATCT--8817	545
HAL_CCCTCTTCTCAGCTGTT--8818	166
HAL_GAACTCGTTGTTCTCTA--8819	1459
HAL_GAAGTGCGCGTCATCCA--8820	1174
HAL_GACGCGCAGCTCACTGT--8821	652
HAL_GTTTACGGTATTACTAC--8822	492
HAL_TCTGACCACGGAGGATC--8823	417
HAL_TGAGATGGAATGAAGTC--8824	2648
HAL_TTAGCCAAAGGATACAG--8825	32
HAO1_AAATGATGAAGAAACTT--8826	261
HAO1_ACATTCCGGAGCATCCT--8827	247
HAO1_AGCATGCCAATATGTGT--8828	873
HAO1_CACTTCTTCAATTGAGG--8829	185
HAO1_CGCATGGCTCATGTGGA--8830	1018
HAO1_CGTTCCCAGGGACTGAC--8831	599
HAO1_CTATATATGACTATTAC--8832	58
HAO1_GTCCACTGTCACAAATA--8833	288
HAO1_GTCCTGAGGCACTTCGT--8834	1721
HAO1_TCACCAAGAAGCTAGTG--8835	111
HAO2_ACAGCTGCTCTCGCGCA--8836	971
HAO2_ACATCTCTCAGGTACCG--8837	1291
HAO2_ACATTCGAAACCAGTTG--8838	812
HAO2_CAGATGACAGCATCACG--8839	3289
HAO2_CTCCTCCCCTTGGATTG--8840	265
HAO2_GAACCATCGGAGGCCTT--8841	129
HAO2_GGTTCCACTGCCTTGTC--8842	809
HAO2_GTGCTCATTTCCCCATC--8843	568
HAO2_GTGTTTGACAGACTTTC--8844	1628
HAO2_TGGGTGCGATACAAATA--8845	383
HARS_ACCTGAGCCTTGCTCGA--8846	805
HARS_AGGCCTCAAGCAGCAGA--8847	138
HARS_AGGTGGCTGACCGCATT--8848	384
HARS_ATCGACGCATTCTAGAT--8849	852
HARS_CTCCTCAGTAGACAAGC--8850	50
HARS_GAAACTCCTGAAACTGA--8851	356
HARS_GAGCAGCTGTTCCACCA--8852	1609
HARS_GGAGCTGGTGAAACTTC--8853	338
HARS_GTGAAGAATGAGATGGT--8854	443
HARS_TCTCGCACATGATCTTC--8855	813
HBB_ACGGCAGACTTCTCCTC--8856	839
HBB_AGTGGACAGATCCCCAA--8857	1808
HBB_CATGGCAAGAAAGTGCT--8858	203
HBB_CTGCCGTTACTGCCCTG--8859	233
HBB_GTGAACGTGGATGAAGT--8860	1272
HBB_TACTGCCCTGTGGGGCA--8861	7
HBB_TGCCGTTACTGCCCTGT--8862	358
HBB_TGCTGGTGGTCTACCCT--8863	409
HBB_TGGCAAAGGTGCCCTTG--8864	389
HBB_TTCTTTGCCAAAGTGAT--8865	555
HBG1_AGATGCCACAAAGCACC--8866	716
HBG1_AGTCACCATCTTCTGCC--8867	3752
HBG1_ATCATCCAGGTGCTTTG--8868	373
HBG1_CTACTATCACAAGCCTG--8869	1626
HBG1_CTTTGTGGCATCTCCCA--8870	227
HBG1_GAAATGGATTGCCAAAA--8871	106
HBG1_TTTGGGGTTGCCCATGA--8872	687
HCK_AGGGTCGTAGTCTCGCA--8873	1538
HCK_CCAGATGGTGGTCCTAG--8874	1250
HCK_CCCGCGAGACGAGGAGC--8875	649
HCK_CGGGCGACATAGTTGCT--8876	280
HCK_CGTACACAGGACAGTGT--8877	301
HCK_GCTATCCCGGATCATGA--8878	136
HCK_GGCCTCGTAATCATACA--8879	361
HCK_TATTGCCTCCGACCTGG--8880	636
HCK_TGAAACATTACAAGATC--8881	114
HCK_TTGCTGTTGTGGCTATT--8882	437
HCN2_AACGGCGAGTGCGGGCG--8883	244
HCN2_AGAAGTATCTGCGCACG--8884	537
HCN2_GACACCCAGCAGTTGCG--8885	1160
HCN2_GAGAACTTGTTGACGCC--8886	62
HCN2_GATCCTCATCACCGCGC--8887	539
HCN2_GCACGAGAACGACACCT--8888	544
HCN2_GCAGGAGCGCGTCAAGT--8889	569
HCN2_GTTGAACACGATCCACG--8890	415
HCN2_TGCCGTCTTGTAGACCT--8891	312
HCN2_TGTCGCGGCTGCGGAGC--8892	334
HCRT_CAGCAGTAGCGTCACGG--8893	33
HCRT_CAGCGGCGCCCGAGGCA--8894	298
HCRT_CCCGCGCTGTTGTCGTC--8895	810
HCRT_CGACAGCAGTCGGGCAG--8896	258
HCRT_CGCCCGGAGGACAGTCC--8897	443
HCRT_CGTGCAGCAGCTCGTAG--8898	226
HCRT_GACGACAACAGCGCGGG--8899	1156
HCRT_GCGGGCATCCTGACCAT--8900	722
HCRT_GGTTGCCGCTGGCCTGC--8901	0
HCRT_TAGCGTCACGGCGGCCC--8902	166
HDC_ACGCCAGACGTGCAGCC--8903	0
HDC_AGTAGGCGTGCATATGG--8904	668
HDC_CAGCAGGGCAATCAAAG--8905	252
HDC_CAGGACTCATCAGCATC--8906	1801
HDC_CTCTGTACACGCAGGGC--8907	131
HDC_GGGAGGGCCAAGAGGTG--8908	79
HDC_TCCTCAGGAGCACTCTC--8909	767
HDC_TCTCCCGCACAGTGCTC--8910	488
HDC_TGATGCCATCAACTGCT--8911	571
HDC_TGGTGCAAGAAGTGCTC--8912	350
HDHD1_ATCTCCCAGCACAATGT--8913	1206
HDHD1_ATGACAAGAAATACAGC--8914	55
HDHD1_CACTGGCCACCAGCTCG--8915	761
HDHD1_CTCTCCCCCTCCTGCTA--8916	240
HDHD1_GCATGAGCGCAGCCGTG--8917	2390
HDHD1_GTCCAAAGAGGAGCTGG--8918	407
HDHD1_GTGGGTGACGGGCTGCG--8919	201
HDHD1_TAGTGGCAGCTGCTTCG--8920	141
HDHD1_TGAAGAACTCCTTGTGG--8921	407
HDHD1_TGCCATGTTTCCGCAGG--8922	337
HEXB_AAACGCTTCCTCCAGCA--8923	301
HEXB_AATGGATCCCTTGTTTA--8924	293
HEXB_CAATTCATTCATTTGGG--8925	743
HEXB_CCTATGACAGACTGACA--8926	224
HEXB_GAATATGCCAGATTACG--8927	432
HEXB_GAGCAGAAAGGATTACA--8928	164
HEXB_GCACAATAGTTGAAGTA--8929	499
HEXB_GCTGTTGGCGACACTGC--8930	231
HEXB_GCTTGGCCGAGACGCTC--8931	1160
HEXB_GGGTATCAAATTCTGGC--8932	513
HGS_AGTACAGGCTGCTGGCG--8933	793
HGS_CAACAAGCAGACCATGG--8934	283
HGS_CATACAAGGCGACGTGT--8935	886
HGS_CGACCTGATCCGCCAAG--8936	382
HGS_GAACGAGCCCAAGTACA--8937	537
HGS_GACCAGCCAGCTCCTGT--8938	185
HGS_GGGGTACGAAGTGTACG--8939	895
HGS_GTTGACTTTCTTCTTGA--8940	65
HGS_TCTGTGGTAAAGAACTG--8941	719
HGS_TGCAGCCGGCTCCGTCA--8942	505
HIBADH_AAAGAAGTTGAGAAAAT--8943	181
HIBADH_ACTCCAGTTGGATTCAT--8944	129
HIBADH_ATCTTGAAACTCTTTGC--8945	133
HIBADH_CAACATGGGGAATCCAA--8946	306
HIBADH_CCTCCGGTCTCCGGTAC--8947	656
HIBADH_CTGCCCAAGAGTTGCTG--8948	682
HIBADH_CTTATTCCGGAGCAAAT--8949	241
HIBADH_GCAAAGCTGCCGGCTGC--8950	103
HIBADH_GGTAACTTCAGAGTATG--8951	1058
HIBADH_TAGGAGCTGCACGATCT--8952	322
HIBCH_AGTCGATGGCGCCGGGA--8953	651
HIBCH_AGTGCATTGAGGAACTT--8954	331
HIBCH_CACAGATGCAGCAGAAG--8955	389
HIBCH_CCACTCGAAATTGCCCA--8956	1392
HIBCH_CCCGGGCCCCAGATCCA--8957	314
HIBCH_GAAAAAAAAGGTTGCAC--8958	50
HIBCH_GATCTCGGAAGCTGAAA--8959	452
HIBCH_GGAAAGGCTTTCTGTGC--8960	458
HIBCH_GGCAGCGCGAGATGTGG--8961	737
HIBCH_TACTAACTATGGAGTAT--8962	221
HIF1AN_ACAATCCCGACTACGAG--8963	2544
HIF1AN_ACCTCGGCTTAAAGTTC--8964	999
HIF1AN_ATGCATCTTATTCCCTC--8965	464
HIF1AN_CAGGATATACAGCAGCG--8966	421
HIF1AN_CTGGATTAATAAGCAAC--8967	96
HIF1AN_GCTGTGGCCTCTGGCTC--8968	457
HIF1AN_GGCTCCAGCCTCCTCCC--8969	529
HIF1AN_GGGATTCATCCCAGGCG--8970	906
HIF1AN_TCAATGACACTGTGGGC--8971	514
HIF1AN_TGCTCATCATAGTGAGC--8972	104
HINT1_AAATGTCATGGAAAGCA--8973	308
HINT1_AAATGTGCTGCTGATCT--8974	273
HINT1_CTTGAGGGGAAATGTCA--8975	75
HINT1_GAATAAGGGTTATCGAA--8976	188
HINT1_GAGGTCGGCAAATGCAT--8977	1049
HINT1_GATGACCGGGTAGGTAC--8978	335
HINT1_GGCAGTTGAAGTCCTAA--8979	1452
HINT1_GGTGGCGACACGATCTT--8980	958
HINT1_GTGGCGACACGATCTTT--8981	392
HINT1_TGAGATTGCCAAGGCTC--8982	319
HIPK1_AATAGAGCCCTCTGGCT--8983	119
HIPK1_AGCCAACTCCTCTCACC--8984	186
HIPK1_ATGGGTACAAAGCTGAC--8985	268
HIPK1_CCACTACAGATTCAGTC--8986	508
HIPK1_CCGGAACAAAAACAACC--8987	0
HIPK1_GATAAAGAGGCCATCCC--8988	1455
HIPK1_GCACTCGACGACACTGA--8989	356
HIPK1_GGCCCTGGTCGTAAGCA--8990	923
HIPK1_GGTCTGGCTGCTTTGGA--8991	1452
HIPK1_TCCAGTTCATGTTCTTC--8992	489
HIPK2_ACGATGGTCTGCTCGTA--8993	468
HIPK2_ATAGTCGCCCTCGCTGT--8994	668
HIPK2_CAGCGTGCAGATCATCG--8995	619
HIPK2_GAACTCTAAGACCTCGT--8996	272
HIPK2_GATATAACGGCCAACCC--8997	536
HIPK2_GGAGATCTGCAAGCGTC--8998	615
HIPK2_GGTCAATGAACTCCCGC--8999	3039
HIPK2_GGTTGTGTGGTCCGCCG--9000	2557
HIPK2_GTATATTTCACAAACAC--9001	419
HIPK2_TCAATTGCCTCACAAAA--9002	97
HIPK3_AAAAGCACTACCCTTAG--9003	294
HIPK3_AAGCAGTTGTGTATTCC--9004	212
HIPK3_ATATGTCTCATTCTGGT--9005	2449
HIPK3_CTCCAGAGATTATATTG--9006	108
HIPK3_GGATGGCCGCTCTACCC--9007	737
HIPK3_GTAGACCAAGACTTGTG--9008	231
HIPK3_TCTATGGCTTCACAAAA--9009	135
HIPK3_TGAGTTTGATAAACATA--9010	221
HIPK3_TGTCACATGAATTTAGG--9011	173
HIPK3_TTTCTTCACACTACAAA--9012	142
HIPK4_AAGCGCGACTGGATGTA--9013	2059
HIPK4_AGTCTCCGACTGGATGG--9014	163
HIPK4_CGAGGTGCGCTACGTGA--9015	399
HIPK4_CTGCTGCACTGCATGCG--9016	605
HIPK4_GCGGCGTGCAACAGGTG--9017	591
HIPK4_GCTCGTTCTTGATGATG--9018	91
HIPK4_GGGCAAGGGGACCTTCG--9019	1599
HIPK4_GTATATGCTCAAGTCGT--9020	75
HIPK4_TACGGATGTGGCGGGCG--9021	148
HIPK4_TCCACCTTCTCGCAGAA--9022	500
HK1_ATATCATGACTCGCTTC--9023	3431
HK1_CACCCGCAGAATTCGAA--9024	1452
HK1_CATGTTGCTGAGTGCCT--9025	137
HK1_CCGTGCACGATGTTCTC--9026	676
HK1_GACAAGAAGTTACCTGT--9027	1100
HK1_GATTAAAATCCCGGGAG--9028	198
HK1_GTAAGGTCCATTCCTGA--9029	317
HK1_TGTTCACATGGAGTCCG--9030	644
HK1_TTCATCGGAGAGCCGCA--9031	664
HK1_TTCATTGCCCTGGATCT--9032	795
HK2_AAGGAGGAGCTGCTCTT--9033	448
HK2_ATGGGCTCACTGAACCC--9034	466
HK2_CATGATGTCCTCAGGGA--9035	152
HK2_CCAACTTCCGTGTGCTT--9036	931
HK2_CCAGGCATTCGGCAATG--9037	124
HK2_GATGTACATGGGGGAGC--9038	724
HK2_GCGCCACATCGACATGG--9039	204
HK2_GCGGTTCCGCAAGGAGA--9040	372
HK2_TGAGGTCCACTCCAGAT--9041	208
HK2_TTCCTGGCTCTGGATCT--9042	485
HK3_AACCCTTGGTCCAGTTC--9043	130
HK3_AGGAGACTTCGTGGTGC--9044	216
HK3_ATCCAAGCCAGCCTCTT--9045	156
HK3_ATGTCGTGAGTCTGTTG--9046	1458
HK3_CGCCCCATCATCGCTGA--9047	423
HK3_CTCCTCAGAGCAACTCA--9048	316
HK3_GAACTCAGACAGGCAGT--9049	762
HK3_GACTCTAACTGGCATTG--9050	840
HK3_GATGCTGCCTACATACG--9051	1143
HK3_GCAGTTCAAGGTGACAA--9052	137
HLA-A_AATGTATGGCTGCGACG--9053	588
HLA-A_ACGAGGACCTGCGCTCT--9054	430
HLA-A_AGCCGCGCAGGGTCCCC--9055	201
HLA-A_CCCACGGCGATGAAGCG--9056	440
HLA-A_CTCCATCCTCTGGCTCG--9057	657
HLA-A_GCAGTTGAGAGCCTACC--9058	860
HLA-A_GCTTCCTCCGCGGGTAC--9059	224
HLA-A_GGTTCGGGGCGCCATGA--9060	1164
HLA-A_TCCTGGTCCCAATACTC--9061	264
HLA-A_TGTGAAGAAATACCTCA--9062	1632
HLA-B_ACTGGTCATGCCCGCGG--9063	744
HLA-B_AGCGAGGGGACCGCAGG--9064	895
HLA-B_CCCGTGAGGCGGAGCAG--9065	1653
HLA-B_CGCAGCCGTACATGCTC--9066	619
HLA-B_GAACACACAGATCTACA--9067	1131
HLA-B_GACCTGAGGAGCCGCGC--9068	869
HLA-B_GCCCCGCTTCATCTCAG--9069	579
HLA-B_GGTGTAGAAATACCTCA--9070	426
HLA-B_GGTTCCGCAGGCTCTCT--9071	149
HLA-B_GTCGAACCTCACGAACT--9072	265
HLA-DQA2_AGACGAGGAGTTCTATG--9073	342
HLA-DQA2_AGAGCTCACAGAGACTT--9074	96
HLA-DQA2_CAGGTGATGTTGACCAC--9075	280
HLA-DQA2_CAGTCTCTTTCGTCTCC--9076	382
HLA-DQA2_GAGTGCACTGAGAAATA--9077	215
HLA-DQA2_GCTCATCACGGCAGTCA--9078	454
HLA-DQA2_GGCTGACCCAGCGTCAC--9079	380
HLA-DQA2_GGTGGCAGCGGTAGAGT--9080	817
HLA-DQA2_GTAGAAGTTCACACCAT--9081	486
HLA-DQA2_GTCCACAAGACAGATGA--9082	172
HLA-DQB1_AAGGCTTTGCGGATCCC--9083	459
HLA-DQB1_AGCTCCCTACTGGCTGA--9084	616
HLA-DQB1_ATACATCTATAACCGAG--9085	1431
HLA-DQB1_CGTGGGGGTGTACCGCG--9086	207
HLA-DQB1_CTACCCGAAGGTCTCCG--9087	258
HLA-DQB1_CTACTTCACCAACGGGA--9088	34
HLA-DQB1_GTGGTTTCGGAATGATC--9089	574
HLA-DQB1_TGTCCACCCCCCTTATT--9090	86
HLA-DQB1_TTCCAGTACTCGGCATC--9091	525
HLA-DQB1_TTCGTGTTCCAGTTTAA--9092	335
HLA-DRB1_ACACAACTACGGGGTTG--9093	231
HLA-DRB1_AGTGTCATTTCTTCAAT--9094	813
HLA-DRB1_ATACAGTCACCTTAGGT--9095	506
HLA-DRB1_ATACTTCTATAACCAGG--9096	72
HLA-DRB1_CATCCTGGAGCAGGCGC--9097	286
HLA-DRB1_CCCCACTGGCTTTGTCT--9098	396
HLA-DRB1_GTCGCTGTCGAAGCGCA--9099	213
HLA-DRB1_GTGGTTCCTGAACGGCC--9100	288
HLA-DRB1_TCATGCAGGAGCCTCCA--9101	319
HLA-DRB1_TGATCCAGAATGGAGAC--9102	213
HLCS_ACCGGACCTCGTGGAAC--9103	1508
HLCS_AGACTCCACATGGATAA--9104	565
HLCS_AGCAAGTTAAAATCTTC--9105	484
HLCS_CCAGTCCATTATCCATG--9106	452
HLCS_GAACCCAAACAAAGGAG--9107	71
HLCS_GACGGTATGGAGCATGT--9108	1190
HLCS_GCAGGACTCCACTCTGA--9109	269
HLCS_GTTCAGGCTTCGGCTCT--9110	1508
HLCS_TAAAGAGGAGTTAAGGC--9111	119
HLCS_TGCTGGGGACAGTGACA--9112	541
HMGCL_ACTGGGTAGTTGATGCC--9113	387
HMGCL_CACACTGAAGTCTTGAA--9114	386
HMGCL_CAGGGCCATCAAGGTGT--9115	42
HMGCL_CATGCAGGAAGTGCCTC--9116	909
HMGCL_CATTGAGTAGAACTTCT--9117	0
HMGCL_CTACGAGATCTCCCTGG--9118	312
HMGCL_CTTTGTGTCTCCTAAGT--9119	332
HMGCL_GAAGTTGGTCCCCGAGA--9120	64
HMGCL_GCGGCGACTGGTGGGCT--9121	103
HMGCL_TGTCTTTCATGATCCCT--9122	125
HMGCR_AAGGAGAGCTAAACTTA--9123	337
HMGCR_AATCAAAAGTAGGAAAA--9124	45
HMGCR_AATGCATGGCCTCTTTG--9125	820
HMGCR_ACTGGAAGTAAATATAC--9126	488
HMGCR_AGGGAAAATATTGCTCG--9127	46
HMGCR_CATGAACACGAAGTAGT--9128	232
HMGCR_GCATCGAGGGTAAACGT--9129	468
HMGCR_TAGACGTGAACCTATGC--9130	251
HMGCR_TCCATGAACATGTTTAC--9131	383
HMGCR_TTCATGCTCACAGTCGC--9132	645
HMGCS1_CAGCTGTTTGAAGAGTC--9133	464
HMGCS1_CCGCCCAATGCAATCAT--9134	565
HMGCS1_GATTGAGTCCAGCTCTT--9135	278
HMGCS1_GCAGTAGCTCTGCTAAT--9136	332
HMGCS1_GGAAATGCTAGACCTAC--9137	315
HMGCS1_TATGCCCTGGTAGTTGC--9138	645
HMGCS1_TGATCAACATATTGAGA--9139	90
HMGCS1_TGCTGGCCAAAAGATGT--9140	120
HMGCS1_TGTGGTTCAGAATCTTA--9141	357
HMGCS1_TTCAAAGGAAGTGATCC--9142	231
HMOX2_AAACACCCAGTTTGTCA--9143	438
HMOX2_AGTGGAAACCTCAGAGG--9144	224
HMOX2_CCATGGGGAAGTACAAA--9145	496
HMOX2_CCTGAAGGAAGGGACCA--9146	239
HMOX2_CTCGTCTACCCCCTCTG--9147	1154
HMOX2_GCTCCATTTCCTCCTCG--9148	701
HMOX2_GGCGCTGACCAAGGACA--9149	282
HMOX2_GGTTCCCTGTACACGAT--9150	1159
HMOX2_TGTGAAGTAAAGTGCCG--9151	230
HMOX2_TTTCTTTGGTGAAAACT--9152	83
HNF4G_AAGAAAATTGCAAGTAT--9153	118
HNF4G_AGGTTCCAAGTGCAGAT--9154	641
HNF4G_ATCAAATGTGCTTCTTC--9155	411
HNF4G_CCCAACTTACACAACTT--9156	602
HNF4G_CTCATCTAGAACACGAT--9157	135
HNF4G_CTTCTGTGAATTACCAT--9158	851
HNF4G_GGGCATCCAGCTGTGAT--9159	695
HNF4G_GTTGACACCGTTGTCTG--9160	343
HNF4G_GTTGAGAGCTCACGCAG--9161	107
HNF4G_TTGTTGACAAGGACAAA--9162	246
HNMT_AAAGGAGCTTCAAAAGT--9163	288
HNMT_AAGCTGCCAGGCATAAT--9164	283
HNMT_AGAAAACAAGCTCCTCA--9165	20
HNMT_ATACCAAAGTAGAATGT--9166	251
HNMT_ATTCAACATATTTCCCG--9167	1399
HNMT_ATTCTAAGCATAGGCGG--9168	354
HNMT_CAAACTTTACGTTCTCG--9169	99
HNMT_CATGCACTGGTGTTCCG--9170	443
HNMT_GCAATTTGTTCAGCACT--9171	550
HNMT_GTTCAGGCTCAATACCC--9172	384
HPD_CCAGGGGTTGAGCGCTG--9173	333
HPD_CTCTCTGCGATCCATTG--9174	794
HPD_GAGAAGATGAACTACAT--9175	334
HPD_GATCACCTGGTGAAACA--9176	721
HPD_GGAGACCGGTTCCCGGG--9177	3684
HPD_GGGCGCCAAAATCATGC--9178	1991
HPD_GGGGGTCCATGAACGCT--9179	49
HPD_GTCCGTGGATGACACGC--9180	2410
HPD_TAGAGCAAGACAAGTTT--9181	82
HPD_TTGAACCTCTAGCCTAC--9182	173
HPGDS_CAGCTTGTTCTATTCTG--9183	194
HPGDS_CATCAACTTCCAAAATG--9184	165
HPGDS_CTAACTGGATAAAACGA--9185	139
HPGDS_GAATAGAACAAGCTGAC--9186	174
HPGDS_TCATCTTATGCAAGACT--9187	366
HPGDS_TCATGTTGATGCTATTG--9188	463
HPGDS_TGCTATTGTGGACACTC--9189	1626
HPGDS_TTACATATTTGCTTATT--9190	156
HPGDS_TTGCAGTACCACACTTT--9191	417
HPGDS_TTGGATGGTTGTCTAAC--9192	575
HPN_ACAAGACGGAAGGGACG--9193	376
HPN_ACTTCTGACAGCCATCG--9194	350
HPN_AGCTGCCACCTTGGGTC--9195	259
HPN_CACGTCCAGCTCGGAGT--9196	905
HPN_CCCCAGAGGCCGTTTCT--9197	78
HPN_CCCGTGGACCGCATCGT--9198	752
HPN_CTGTTGGGGTCCCGAAA--9199	200
HPN_GCTCCTGGTCACTCCTG--9200	2704
HPN_GGCAAACACTCGCCATC--9201	1626
HPN_TCCAACGCCAGGGTAGC--9202	54
HPRT1_ATAAAATCTACAGTCAT--9203	184
HPRT1_CTCTGTGTGCTCAAGGG--9204	861
HPRT1_CTTTGATGTAATCCAGC--9205	961
HPRT1_GACATAAAAGTAATTGG--9206	203
HPRT1_GATCTCTCAACTTTAAC--9207	392
HPRT1_GCAGTATAATCCAAAGA--9208	396
HPRT1_GTATGCAAAATAAATCA--9209	139
HPRT1_GTGATGAAGGAGATGGG--9210	469
HPRT1_TATATCCAACACTTCGT--9211	69
HPRT1_TCCATAATTAGTCCATG--9212	271
HPX_AGTTAATCTCAGAGAGA--9213	277
HPX_ATACCCTCCTGAAAAGA--9214	465
HPX_CACGTCTGGGTCTGGCT--9215	501
HPX_CATGGGAATGTTGCTGA--9216	598
HPX_CGCTTCGACCCTGTCAG--9217	225
HPX_CTCCAAGATGAATTTCC--9218	192
HPX_CTTTGATGCTACCACCC--9219	556
HPX_GGAGCACCCGTTGCACT--9220	717
HPX_GTGGAAGAGTCACAAAT--9221	174
HPX_TGACCGCGAGTGGTTCT--9222	745
HRH1_AGAGGCTGACGATGTAC--9223	564
HRH1_CGGCATACAGCACCAGC--9224	102
HRH1_GCTTTCCATGGACTATG--9225	220
HRH1_GGCAGGAGGAATTGGGG--9226	190
HRH1_GGGCAACAAGACCACTA--9227	173
HRH1_GTGGCGGACTTGATCGT--9228	3320
HRH1_GTTCATAGGCATGACGA--9229	225
HRH1_TACCAAGACCCGAGCCT--9230	94
HRH1_TGATTCCAGCCTAGAAT--9231	133
HRH1_TGCTCAGGACCACCACC--9232	300
HRH2_ATCACTGACCTGCTCCT--9233	63
HRH2_CAAGATCACCATCACCG--9234	182
HRH2_CAAGTGGAGCTTTGGCA--9235	186
HRH2_CAATATCTACACCAGCC--9236	35
HRH2_CGAGGCTGATCATGAAG--9237	891
HRH2_CTGGGGTGACCAGCACA--9238	251
HRH2_GACCACATTGCCAGCAA--9239	920
HRH2_GACTTTGCACTTAGAGG--9240	297
HRH2_GGTAGAGTCCAGGCAAA--9241	321
HRH2_TGTACGGGCTGGTGGAT--9242	605
HRH3_ACAGGCCGCTGGACCTT--9243	536
HRH3_AGCTGGGAGTACCTGTC--9244	848
HRH3_CCGAGTTCTTCTACAAC--9245	556
HRH3_CCGCGTGTCACCCTGCT--9246	1365
HRH3_CGCGTTGCCCAGCACCG--9247	235
HRH3_CTACGACCGCTTCCTGT--9248	267
HRH3_GCGGCTTCTCGGCAGCC--9249	143
HRH3_GGCCGCTGAACGCTTCG--9250	1082
HRH3_GGTGCGGAGGCTCGAGT--9251	1815
HRH3_GGTGCTGGCCGCGCTCA--9252	177
HRH4_AGCGTGATCATCTCAGT--9253	527
HRH4_ATCGATCATAGCTGATG--9254	372
HRH4_ATTGTGCTATTAGTATC--9255	559
HRH4_CATCTCTGACTTCTTTG--9256	2805
HRH4_CTGGCCTTCTTAGTGAA--9257	263
HRH4_CTGTTCGAATGGGATTT--9258	220
HRH4_GGTAGTGAATGTGAACC--9259	523
HRH4_GTCTCTTCCAACATCTG--9260	376
HRH4_TGACTTGGCTAATCTCC--9261	431
HRH4_TTCCAAGAATGATGTGA--9262	0
HRSP12_AAAGCCCCAGGGGCCAT--9263	26
HRSP12_AAGCTGTATTAGTCGAC--9264	37
HRSP12_CCCTGCTGGCTTCTTAC--9265	507
HRSP12_CCGTTGTCAGTGGTCCT--9266	1214
HRSP12_GAAAACAACTGTTCTTC--9267	299
HRSP12_GAAATTCTGAAAGCTGC--9268	748
HRSP12_GACAGCTTGTGTCAGGA--9269	452
HRSP12_GATCACCCTTCTGATCA--9270	459
HRSP12_GGGCTTCTTCTCCTGAA--9271	697
HRSP12_GTCGTCCTTGATCAGAA--9272	377
HS3ST1_ACTCGCTCAGGCACTTT--9273	793
HS3ST1_AGGTCCACTTCTTCGAC--9274	1727
HS3ST1_ATAGCACGCGCTCCGAC--9275	471
HS3ST1_CCTGCACCCCGACGTGG--9276	161
HS3ST1_CGGGAAGGCACTAGCTG--9277	541
HS3ST1_CTGGGCAGAGCCGTTTG--9278	241
HS3ST1_GAGCTTCTGCGGAAAGC--9279	385
HS3ST1_GCCACACCAGCTCACAG--9280	3495
HS3ST1_GCCCTACCCGTCCATCG--9281	726
HS3ST1_GCGGACGTCATCCTGGA--9282	890
HS3ST3A1_AGTCCCCTGGCCTGTCA--9283	736
HS3ST3A1_CACGACTTTGGCTGGGA--9284	234
HS3ST3A1_CAGGGTCTGGCAGCGCT--9285	434
HS3ST3A1_CAGTGCCCTCTCCACCT--9286	1918
HS3ST3A1_CATGGCCGAGATGCGCG--9287	1781
HS3ST3A1_CCTGGCCGGAGGCCCGA--9288	108
HS3ST3A1_CTTCCGGAAGATGCTGC--9289	376
HS3ST3A1_GCGCTGCTCCTGGACGA--9290	1466
HS3ST3A1_GTAAAGGGACGTGAGCA--9291	165
HS3ST3A1_GTCGTGGGGCTGTCCGG--9292	284
HSD11B2_ACCGCGCGAGTGGCCAC--9293	1107
HSD11B2_ATGGACCTGACCAAACC--9294	345
HSD11B2_CATGGAGTCCAGTTTCT--9295	171
HSD11B2_CGCTCAGACCTGCGTCT--9296	546
HSD11B2_CGTGCTAGAGTTCACCA--9297	313
HSD11B2_GATCGCGTTGTCCCGCC--9298	634
HSD11B2_GCACAGCCAGTCGAGCG--9299	769
HSD11B2_GCAGCAGCCTTAGGCGA--9300	910
HSD11B2_GCAGCTCGATGGCACCG--9301	734
HSD11B2_GCGCTGGCCTTGGCCGT--9302	140
HSD17B10_AATGAACCAGACCAGGG--9303	38
HSD17B10_ACGTACAACTTAAAGAA--9304	71
HSD17B10_AGTGTGGCTGCCTTCGA--9305	369
HSD17B10_CACGGCGGAGCGACTTG--9306	1191
HSD17B10_CCATCTCACCAGCCACC--9307	3308
HSD17B10_GACCTGCCCAACTCGGG--9308	661
HSD17B10_GCCCATTGCTCGGGATC--9309	309
HSD17B10_GGATGTGCAAACAGCTC--9310	275
HSD17B10_GTAGCTGTCAACTGTGC--9311	771
HSD17B10_GTGGCGGTAATAACCGG--9312	662
HSD17B11_AACAGCTGCCAAATGCA--9313	535
HSD17B11_AAGCCACAGTGACAATA--9314	313
HSD17B11_AGCTGTAAATATCTTCT--9315	277
HSD17B11_CCAGTGTTTACGAAATT--9316	55
HSD17B11_CTCGGTCCCCTTCTTAC--9317	502
HSD17B11_CTTCACGAAGGACTCTA--9318	267
HSD17B11_GCTGCCTTACAAATAAC--9319	3445
HSD17B11_TAAACTTAAAAGCAAGC--9320	19
HSD17B11_TGCTGATTACAGGAGCT--9321	75
HSD17B11_TTATTCTTCGTCATTGC--9322	615
HSD17B6_AAGTATGTCTTTATCAC--9323	525
HSD17B6_CCTCATTGGTGTGATCC--9324	756
HSD17B6_CCTGGATGTTACCAAGA--9325	709
HSD17B6_CTACCTGGCGGCCTTCG--9326	189
HSD17B6_CTTGAGCATGCTTCCTT--9327	1815
HSD17B6_GGACTGGTGAACAATGC--9328	2504
HSD17B6_GGTGAAGGAGCATGTGG--9329	371
HSD17B6_GTTCAGCCACTCACATA--9330	249
HSD17B6_TGCGTGTCTGACGGAGA--9331	1427
HSD17B6_TGTCTCCAAGTATGGAG--9332	275
HSD17B7_ATATTTAGTTGTGGATT--9333	233
HSD17B7_CAGTGATCTTATCACCC--9334	537
HSD17B7_CATCATCTCGCAGTGCA--9335	2769
HSD17B7_CCAGCAGCCGCTTGCAG--9336	352
HSD17B7_CTCTCACCCCACTGCTG--9337	2618
HSD17B7_GTGCAGGAACATGAGCA--9338	1442
HSD17B7_TAAGTTCCTTGGAGGCC--9339	23
HSD17B7_TGAGAGATTCAGGCTTT--9340	392
HSD17B7_TGTATATATCTAAATGC--9341	262
HSD17B7_TTTGAGACCAATGTCTT--9342	585
HSD17B8_ACAACCATTGGACACCA--9343	819
HSD17B8_CACCTTCCTAGTCACTC--9344	1684
HSD17B8_CGGAGCGGAGTCGGTTC--9345	221
HSD17B8_CGGCACAGGAGACGGTG--9346	586
HSD17B8_GACACAACGACAGATGG--9347	605
HSD17B8_GCAGCATGGTTCCCTCG--9348	1641
HSD17B8_GGCGTACACTGACCGCT--9349	2080
HSD17B8_GTCGCAGGCAGCTACGG--9350	1757
HSD17B8_TCCAAGCTCCCGGGCTG--9351	192
HSD17B8_TGACGTGTCTGAGGCCA--9352	112
HSPA5_ACCGCTGAGGCTTATTT--9353	91
HSPA5_ACGGGTCATTCCACGTG--9354	2131
HSPA5_CATAGGACGGCGTGATG--9355	346
HSPA5_CTGGCCTAAATGTTATG--9356	224
HSPA5_GAGAAGAGACACATCGA--9357	1110
HSPA5_GCAGAAACTCCGGCGCG--9358	177
HSPA5_GGAGGTGAGCTGGTTCT--9359	81
HSPA5_GTGGTCGGCATCGACCT--9360	350
HSPA5_GTTCAAGAACGGCCGCG--9361	169
HSPA5_TTTGGTTGCTTGGCGTT--9362	524
HSPB8_ACTGGAGTAGGAGGCTG--9363	343
HSPB8_AGGCTGTCAAGTCGTCT--9364	706
HSPB8_AGTATAGGCTTCCTCTG--9365	605
HSPB8_ATGATCAGCAGACCCTC--9366	437
HSPB8_CAAAGATGGATACGTGG--9367	298
HSPB8_CCCGACCTTAGGGTGCC--9368	674
HSPB8_GAGAAACAGCAAGAAGG--9369	104
HSPB8_GCACAGCTTCAAGCCAG--9370	341
HSPB8_GCGCCGAGACCCCTTCC--9371	658
HSPB8_TAAGCAAACACGTGATG--9372	84
HSPG2_AATGTGTCCAGCGCATT--9373	349
HSPG2_ACGGTCTCTATGTCCTC--9374	235
HSPG2_AGCTCAAGGACACCGTC--9375	538
HSPG2_CAGGCTCTTGGGAACTG--9376	92
HSPG2_CGTCCTGAGGAAGTGTG--9377	252
HSPG2_CTGAGGGCTGTACTCGA--9378	404
HSPG2_GACCGGAGCGACGAGTT--9379	422
HSPG2_GGGCTGAGGGCATACGA--9380	1368
HSPG2_GTTCAGAGCACCAGGTT--9381	1113
HSPG2_TGTCCTCATCATCAGAA--9382	626
HTR1A_CCGGTCTCAAAGGGAGC--9383	194
HTR1A_CGCTCATCTCGCTCACT--9384	597
HTR1A_GCTCCCTTTGAGACCGG--9385	1125
HTR1A_GGAGCGCTCCAAGGCGA--9386	564
HTR1A_GGCGGTCACCGACCTCA--9387	1212
HTR1A_GTACCTGTCCAGCGCGA--9388	476
HTR1A_GTAGCTGACGGTCACGT--9389	524
HTR1A_GTCTCAAAGGGAGCCGG--9390	1199
HTR1A_GTGGCCAATTATCTTAT--9391	200
HTR1A_TGTTGTTGCCCTGACCA--9392	1007
HTR1B_ACTCCATCTCCCTACCC--9393	510
HTR1B_ACTGCTGGTTATGCTAT--9394	403
HTR1B_CCACAGTGTACCGGACC--9395	358
HTR1B_CTAAAAGGACTCCCAAG--9396	114
HTR1B_GAGGATAAGTTGGCTTG--9397	269
HTR1B_GCCCAGTGTCCAGCGGC--9398	715
HTR1B_GGAGCGCACTGAGCACC--9399	517
HTR1B_GGCCATCACGGACGCCG--9400	2200
HTR1B_GTCGGTGACCGCCAGAG--9401	881
HTR1B_TGACTTCTGGCTGTCGT--9402	1126
HTR1D_CAATGACACAGAGATGC--9403	414
HTR1D_CAGGACGGCTGGCCACG--9404	164
HTR1D_GAAGGCCTTCTGCTGAC--9405	604
HTR1D_GATCTTGAGCGCCTGGA--9406	921
HTR1D_GCAGCACGTGATGTCAG--9407	73
HTR1D_GCCAAAGTTCCAGGTGT--9408	595
HTR1D_GGAGCCAATCAGGTAGT--9409	251
HTR1D_GGCAATCACAGATGCCC--9410	1915
HTR1D_GGTGAGTACAAAGGCAT--9411	154
HTR1D_GTATAGGCGATGCTGAT--9412	499
HTR1E_AATGTAGATGATGCTCA--9413	166
HTR1E_CAATGACACAGAGGTGG--9414	246
HTR1E_CAGATTAGGTAGTTGGC--9415	143
HTR1E_CAGCAACGTGGTGAGGG--9416	97
HTR1E_CATTTGCATGACTCTGG--9417	111
HTR1E_CGTGACGGACCTCCTGG--9418	977
HTR1E_GATGGTGCACTGACTAG--9419	327
HTR1E_GCTGTGATCATGGCTAT--9420	334
HTR1E_TACCACAGAGGCCAGCA--9421	240
HTR1E_TTCAATAGCATTGGTGA--9422	244
HTR1F_AAAATCTGTGACTGCAA--9423	290
HTR1F_AATGCCATCCAAAATTC--9424	238
HTR1F_AGAGAGAGCTGGATTAT--9425	614
HTR1F_CCTCACTCTGTCTGGGC--9426	1080
HTR1F_CTGCAATTATTGTGACC--9427	231
HTR1F_TCAAAACTTGACCTCAG--9428	351
HTR1F_TCAAAATCAATGCCAGT--9429	1327
HTR1F_TCTCTCAGCTATAGCTT--9430	59
HTR1F_TTATGATTACAATAGTT--9431	104
HTR1F_TTGAGTATGCCAGGAAA--9432	38
HTR2A_AAACATACTCGTCATCA--9433	284
HTR2A_ACACAAAAGAGCCGATC--9434	846
HTR2A_AGCCCAAAGACTGGTAT--9435	130
HTR2A_ATCACCATGATGGTTAA--9436	139
HTR2A_ATCATTTAATTGCATTA--9437	185
HTR2A_CCAACCTTTCCTGTGAA--9438	1073
HTR2A_CTATGGCAAGTGACATC--9439	307
HTR2A_CTTCAACTCCAGAACTA--9440	128
HTR2A_TAAGTGATCTTGGCACA--9441	321
HTR2A_TGCAGTCTGGATTTACC--9442	405
HTR2B_AACGTCAAGAAATAACC--9443	123
HTR2B_AATGAAACAGATTGTTG--9444	501
HTR2B_AGTTATATTGATTGGCC--9445	7
HTR2B_ATCTCTTCTAACTGGTC--9446	38
HTR2B_CAAATCAGCCACCGCCA--9447	264
HTR2B_CATAGAACAAGTGGGAG--9448	269
HTR2B_CTCGTCACCGGAAAAGG--9449	53
HTR2B_CTCTGCAAAATGTGCTC--9450	110
HTR2B_GTGATAATACCCACAAT--9451	245
HTR2B_TCTCTGTGCCATTTCAG--9452	415
HTR2C_AATGCACCGCATTCCTC--9453	118
HTR2C_ACGGGGCACAAATATCT--9454	245
HTR2C_ATGACGATTGAAAGTGC--9455	597
HTR2C_CATATCAGCAATGGCTA--9456	126
HTR2C_CCAGCGATATAGCGCAG--9457	284
HTR2C_GAAGCGTCCACCATCGG--9458	1068
HTR2C_GCACCTAATTGGCCTAT--9459	272
HTR2C_TCCCTCAGTCCAATCAC--9460	546
HTR2C_TCGGCGCAGAACGTAGA--9461	274
HTR2C_TTACTATAGCTGCTACT--9462	628
HTR3A_AGGCGAGCAGCGCCTGC--9463	491
HTR3A_AGTTCTGGACATCGAAG--9464	461
HTR3A_ATGTTGTCAAAGTCCTC--9465	197
HTR3A_CACACCCTTCCTGTAGT--9466	350
HTR3A_CCGGTACCAGATGTAGG--9467	276
HTR3A_CTGATGAGTTTCTCCAG--9468	1375
HTR3A_GACGTCAATGGATACGG--9469	1565
HTR3A_GCAGTCACCACCTGAAG--9470	1211
HTR3A_GGAGCCGAAACACCACC--9471	789
HTR3A_GTGTATATTCGGCATCA--9472	419
HTR4_AGAAAAGAAATAAACGT--9473	849
HTR4_AGCTGGTTCAAGACATC--9474	1414
HTR4_CATCTATGTCACAGCTA--9475	109
HTR4_CGCATCGCATTAATGCT--9476	213
HTR4_GCCAGCCTTTGGTCTAT--9477	175
HTR4_GCTCACGTTTCTCTCGA--9478	536
HTR4_TAACATCTGGATCTGAT--9479	522
HTR4_TCTGCTGGTTTCGGTGC--9480	1831
HTR4_TCTTGTTCGGACATCTC--9481	403
HTR4_TTTCGGGTCAGTGGAGA--9482	1506
HTR6_AAGGCCAGCCTGACGCT--9483	258
HTR6_AAGTCCCGCATGAAGAG--9484	869
HTR6_ACGTGAAGAGCGACACC--9485	1503
HTR6_ACTCCACCCCTGGGCGT--9486	295
HTR6_CGTGGTCATCGCGCTGA--9487	504
HTR6_CTGGTTGCCCTTCTTTG--9488	3490
HTR6_GACGTGTTGCGCAGCGC--9489	831
HTR6_GGGTGCTATTGGCGGTT--9490	2847
HTR6_GTACAGCGCGTTCAGCA--9491	298
HTR6_TAGCCACGAAGCACAGC--9492	412
HTR7_AGATGATTCTCTCCGTC--9493	556
HTR7_AGCGGAGGTGCCCGTAG--9494	1010
HTR7_CCCTCACATACCCTGTG--9495	660
HTR7_CCGGAGGCATTGTCCGG--9496	890
HTR7_CGTGATGAGCGTCAGGA--9497	715
HTR7_GCCCCACTTCTGGCAGA--9498	537
HTR7_GGGCCTTTACCGTGTGC--9499	734
HTR7_TAACAGCAGCGGCCGCC--9500	299
HTR7_TGGAGGTAAGGTGATGG--9501	444
HTR7_TTGATCAGCCAGGACTT--9502	44
HUNK_CAACTGCGCAGGGATCC--9503	244
HUNK_CACCTGAACTGCTCGCC--9504	245
HUNK_CAGGAAACTTCCCTCGC--9505	231
HUNK_CCGGTGCAGGTGCTCTA--9506	2020
HUNK_CTATGAGAAGAAGCGGC--9507	191
HUNK_GATGTATCTGCGGGCTT--9508	437
HUNK_GCCGGGTCTTGTAGCAG--9509	3122
HUNK_GCTGAGTGATATTGGGG--9510	977
HUNK_GGCACAGCTCCATGACC--9511	878
HUNK_GTCGCGGAGCCGCTCGC--9512	597
IARS_AAAGGCCTTGTTTATAG--9513	43
IARS_AAAGTTACAAATACTGA--9514	621
IARS_ACTGATTCCATGAATTG--9515	725
IARS_AGTCATGCCCTTCTCTA--9516	83
IARS_CACCGAAGTAAGGAGCT--9517	962
IARS_CTTGGACAACCACTCCC--9518	300
IARS_GATTAACACACACAGCA--9519	677
IARS_TGAAGAAGAGAAAATCT--9520	92
IARS_TGAGATATTCTGCTGAG--9521	605
IARS_TTAGCAGACTTGGCCGA--9522	640
IARS2_AAAAGTTCTCAACTGTT--9523	63
IARS2_ATCAGCATTTATTCGTT--9524	513
IARS2_ATCTCCAGCTCCGTGTC--9525	1414
IARS2_CAAACAGCTTCATTGGC--9526	222
IARS2_CTTACAAACCTGTGTTT--9527	262
IARS2_GAACGACTGACATGCTC--9528	478
IARS2_GCTACTATACATTTGAT--9529	91
IARS2_GGACCTCCTTATGCAAA--9530	420
IARS2_GGGCACAAAATGTATTT--9531	86
IARS2_TCAGAATCTTTCAGCTA--9532	97
IBTK_AGCATTGTAACAATGAC--9533	240
IBTK_ATCCCTGAAGCATGCTT--9534	1059
IBTK_CAAACATCATCCAGAGT--9535	231
IBTK_CACTTTGATGTGCAGTC--9536	683
IBTK_GACATATTGATTGTGTT--9537	649
IBTK_GCTTATTCAGAAAGGAG--9538	1280
IBTK_GTCCTTCCACAAGCCGA--9539	275
IBTK_GTTTATACCTGTGGTCA--9540	764
IBTK_TATATTCAAGATAAAGA--9541	84
IBTK_TTTGGATCTTGTAATGA--9542	214
ICK_AAGAAGCATTGAGTCTG--9543	716
ICK_AATTGCAGACTTTGGTT--9544	798
ICK_ATAGATACACAACAATC--9545	248
ICK_CTCCCCCATTGACGTCT--9546	232
ICK_CTCGGGGATGGAACCTA--9547	309
ICK_CTGGTCCCATGCAGAGG--9548	384
ICK_GGAATGCATGAACCTTC--9549	400
ICK_GTGCAATGAACTTCCGT--9550	307
ICK_TTATTGGGTACACACTG--9551	177
ICK_TTCCTGAGTCTGCTATA--9552	316
IDE_AAGTACTTTGATACCAT--9553	250
IDE_ACAAGCGAGAATATCGA--9554	922
IDE_ATTTCCTATTCTCTTGA--9555	88
IDE_CAAGCGGAGGTAGTACA--9556	228
IDE_CATGCTCACTGAGAAAC--9557	563
IDE_CCCCTTGCACTGTAACA--9558	164
IDE_GATCCTCCAAATATTGC--9559	264
IDE_GATGACTTATCCGTGGT--9560	171
IDE_GCAGAAGCCACGCTAGC--9561	0
IDE_TCAAATGCCTTTACTAG--9562	327
IDH3A_AACGTCACTGCCATTCA--9563	403
IDH3A_ACAGTAACTTTAATTCC--9564	536
IDH3A_ATTCCACAACCCAAAAC--9565	476
IDH3A_CCGTGACGTTGCTCCGG--9566	682
IDH3A_GACTCTTTAGCCTCTGA--9567	1064
IDH3A_GGTGACCGGCTGCTATT--9568	1665
IDH3A_GTCGGACATTCGCGTAA--9569	1055
IDH3A_GTTATGCCAAATTTGTA--9570	433
IDH3A_TATCAAGCTCATCACCG--9571	175
IDH3A_TGTGCAGGATTGATCGG--9572	188
IDH3B_AAAGATTCATACCCCGA--9573	260
IDH3B_ACGGCGTGCATCAGCTC--9574	649
IDH3B_CATTGAGCGGAGTCCGC--9575	2007
IDH3B_CGATGCAGCGTGCGCCG--9576	224
IDH3B_CTTCCGGGAGACGGTGT--9577	211
IDH3B_GAGAGGTCTGAGTACCT--9578	443
IDH3B_GAGGACGTGAGGGTGGA--9579	210
IDH3B_GCTCCTGGAACTCCACT--9580	1151
IDH3B_GTCTCCGCCGGGAACCC--9581	1591
IDH3B_TGCCGAGTCATATACCC--9582	514
IDH3G_AAAAGATGTTCCTCGAG--9583	274
IDH3G_AAGGTAGCGACCGTCGC--9584	247
IDH3G_ACATGCAGCATGAGCTC--9585	448
IDH3G_ATCCCAGGGGATGGCAT--9586	429
IDH3G_CCATACTTAGCGGACGG--9587	93
IDH3G_CCATCATGGCCATCCGC--9588	188
IDH3G_GTCCTCTTCATCAGCAT--9589	495
IDH3G_TAAGAGCCTTCCAGGCG--9590	72
IDH3G_TGTTCTCCCGGACAATG--9591	988
IDH3G_TTTCGAGATTTGTGCGA--9592	536
IFNAR2_ACACAGTAGTTCGTGTT--9593	0
IFNAR2_ATAGTGAGTTGGTACAA--9594	226
IFNAR2_ATTGAAGAACAGTCAGA--9595	0
IFNAR2_ATTTCCATCTATTGTTG--9596	0
IFNAR2_CTCACACAATTTCTGGC--9597	0
IFNAR2_GTCACAAAATGATCTTG--9598	576
IFNAR2_GTGGAGAAGCACACACG--9599	0
IFNAR2_TATATCAGCCTCGTGTT--9600	173
IFNAR2_TATCATTGCGAAATTTC--9601	446
IFNAR2_TCCTAGAAGGATTCAGC--9602	0
IFNGR1_AAACTACCTGTTACATT--9603	410
IFNGR1_ATGAGAAATATTGATGC--9604	172
IFNGR1_ATGGGCACCGCGGATCT--9605	609
IFNGR1_GAACCCTATCGTATATT--9606	327
IFNGR1_GGTCAGAGTTAAAGCCA--9607	777
IFNGR1_GTAAAAACAGGGACCTG--9608	111
IFNGR1_GTAACATTAGTTGGTGT--9609	399
IFNGR1_TAAAATACTCACGCAGA--9610	35
IFNGR1_TACTGTGTTTCAGCAGA--9611	294
IFNGR1_TCATGCAGGGTGTGAGC--9612	164
IFNGR2_AACATTGAGGTGACCCC--9613	157
IFNGR2_AATCATTGCACCATTCT--9614	1094
IFNGR2_AGCGACCACAGCAGCGT--9615	1144
IFNGR2_CCTGTACAACGCAGAGC--9616	71
IFNGR2_CGGGCAGCTGGGAAAGA--9617	229
IFNGR2_CGTGAACCATTTACTGT--9618	1717
IFNGR2_CTTGGTTTCAACACTAT--9619	288
IFNGR2_GTCATCCTGATCTCCGT--9620	402
IFNGR2_TGACATTGAAATCCATT--9621	760
IFNGR2_TGTACAATTCACCCCTA--9622	97
IGF1R_AGAGCAGCGACTCCGAG--9623	481
IGF1R_AGTACAACTACCGCTGC--9624	1849
IGF1R_CCCAATATCCTTGAGAT--9625	372
IGF1R_CGCGCCTGACAACGACA--9626	262
IGF1R_GCATGCACTCGCCGTCG--9627	526
IGF1R_GCCCGCCCAACACCTAC--9628	255
IGF1R_GTAATGACCGTGAGCTT--9629	730
IGF1R_TGAAGGTCCTTGCCCGA--9630	170
IGF1R_TTGCGGATGAAGCCCGA--9631	984
IGF1R_TTGCGGATGTCGATGCC--9632	56
IGFBP7_AGCCGCAAGAGGCGGAA--9633	1344
IGFBP7_CACACGCCGCTTACACC--9634	1382
IGFBP7_CGCGGGTCTCGCCCAGC--9635	503
IGFBP7_CTGCGCGCCCTGCTCCT--9636	187
IGFBP7_GACATCTGGAATGTCAC--9637	1182
IGFBP7_GCCATTCAGACCCGGGG--9638	920
IGFBP7_GGTGTACTTGAGCTGTG--9639	2750
IGFBP7_GTCACTATGGAGTTCAA--9640	413
IGFBP7_GTCCGAAGAGGAGGAAG--9641	16
IGFBP7_TGTCCCGGTCACCAGGC--9642	436
IGSF10_AACCCTAGGACTTCTAA--9643	1129
IGSF10_AATATGACAGATCAGTC--9644	224
IGSF10_AGACAAATGTATCTGGG--9645	124
IGSF10_AGGAATCACCTGCTTGC--9646	438
IGSF10_ATGCAGCTTCTATCCTG--9647	1009
IGSF10_CAGCATCCCGCCCAATG--9648	1547
IGSF10_CAGGCAGATCACAGCAA--9649	431
IGSF10_GCATATAACAGGCACAG--9650	357
IGSF10_GGATAACAATACTAAGC--9651	163
IGSF10_GTGTGCAACATAGATTA--9652	275
IKBKAP_ACCGAATTGGCCATGAT--9653	1815
IKBKAP_CATTCTGGGAAGTACTC--9654	333
IKBKAP_CCTTAGAACTCCTCATT--9655	256
IKBKAP_CTCCCAGTTTCACTGTA--9656	605
IKBKAP_CTGTAATACTACTGACT--9657	182
IKBKAP_CTTGATTCACAGGGTGT--9658	714
IKBKAP_GACGACTGACCGGAGCG--9659	367
IKBKAP_GCGGAACCACAGTCTGC--9660	476
IKBKAP_GCTGCATGTTCTCTGTC--9661	1854
IKBKAP_GGTGAATGACAGACCGG--9662	908
IKBKB_AAACAGAATCATCCATC--9663	968
IKBKB_ACTCAGCAAGGTGAGGA--9664	56
IKBKB_CACAGCAGTTCTCAAAC--9665	1311
IKBKB_CATCAAGCAGTGCCGGC--9666	397
IKBKB_CCACCGCTCTCGGTTCC--9667	949
IKBKB_GACAACGCAGACATGTG--9668	1605
IKBKB_GACCCACCCCAATGTGG--9669	191
IKBKB_GCGCTCTTTCATTTCCC--9670	849
IKBKB_TACTCCATGGCCAGCAG--9671	300
IKBKB_TTGGAAATGTCATCCGA--9672	605
IKBKE_AAGTTCGTCTCGGTCTA--9673	191
IKBKE_AGACTTCGGCGCTGCCC--9674	1484
IKBKE_AGGCGCATGATGTTCCC--9675	1145
IKBKE_ATCTCCTTGTTCCGCCG--9676	1737
IKBKE_CGGCATGAACCACCTGC--9677	1795
IKBKE_GATCACCACGGAGAAGC--9678	591
IKBKE_GCCCGCTCATACATGTC--9679	868
IKBKE_GGACGACAACTCGCTGC--9680	4216
IKBKE_GGGTGACTGTGGATCTC--9681	700
IKBKE_TCTCCAGCACACTCAGC--9682	402
IKBKG_AGCTTCACAGGGAGTGA--9683	93
IKBKG_CATCTTTCCCCACCTGA--9684	721
IKBKG_CGCCCTGTTCTGAAGGC--9685	1147
IKBKG_CGGGGTCCTCACTTCTC--9686	310
IKBKG_CGTCCTGATCTGCTGCC--9687	685
IKBKG_GACCCTCCAGCGCTGCC--9688	87
IKBKG_GCGCACACTAGTCTACA--9689	1066
IKBKG_GTGCCTATTCATCCAAC--9690	728
IKBKG_TCCCCACCTGGATCACA--9691	87
IKBKG_TGGCCCGGCAGCAGATC--9692	1118
IL11RA_AGAACTTCTCTTGCACT--9693	236
IL11RA_AGGGCATGAACTGGTCC--9694	420
IL11RA_CCCACAGGATCCCCTAG--9695	540
IL11RA_CCTGGATGGTGCACTTG--9696	1480
IL11RA_CTGTAGCCACGGCCACC--9697	841
IL11RA_GAGACAACAGGGCGGGC--9698	221
IL11RA_GAGCCAAAGCTGCTCCA--9699	396
IL11RA_GCAGACAGCACTGATGA--9700	296
IL11RA_GTCCAGTATGGGCAGCC--9701	160
IL11RA_TGTCCTGGAGTGACTGC--9702	636
IL2RB_AGACGCCAGGACAGAGC--9703	43
IL2RB_CCAACATCTCCTGTGTC--9704	347
IL2RB_CCAAGTCCATGCCTGGC--9705	132
IL2RB_GACAACTTGGAGGGAGA--9706	127
IL2RB_GCCCAAGAGGTAGCCAG--9707	258
IL2RB_GGAAGGACACCATTCCG--9708	1082
IL2RB_GGAGCAGCTCACAGGTT--9709	235
IL2RB_GTAGAAGCATGTGAACT--9710	138
IL2RB_GTGTCTTTCAAAGTAGT--9711	623
IL2RB_TTGACATCGTCACCCTG--9712	109
IL2RG_ACAATTCTGACGCCCAA--9713	822
IL2RG_ACACTGAGGGAGTCAGT--9714	339
IL2RG_AGTACATGAATTGCACT--9715	287
IL2RG_CTGTCAGTTGCAAAAAA--9716	532
IL2RG_GAGCCACCCAATCCACT--9717	510
IL2RG_GAGTGAGGTTGGTAGGC--9718	146
IL2RG_GCTACACGTTTCGTGTT--9719	149
IL2RG_GCTGAACAACAAATGTT--9720	473
IL2RG_GTCTCCTGGGTTCCCGT--9721	349
IL2RG_TTCTGCCCATCCACACT--9722	462
IL3RA_AGGATCCACGTGGAGAA--9723	270
IL3RA_ATCTCTCGACTCTCCAG--9724	885
IL3RA_CAAACTTATCTGTGCAG--9725	469
IL3RA_CACATTCCTTTATGCAC--9726	161
IL3RA_CTGTCTCCTGCAAACGA--9727	641
IL3RA_GCTCAGGGAACACGTAT--9728	23
IL3RA_GTCGTACTGGACGTCCG--9729	787
IL3RA_TTCGTGATTGGTGGGTT--9730	626
IL3RA_TTCTCCGCACCTGCCCA--9731	1269
IL3RA_TTTAACACACTCGATAT--9732	94
IL4I1_AACCACAATCACCCTCT--9733	242
IL4I1_AATATCTTCTCGGGGAG--9734	255
IL4I1_AGCAGCTGCTCATAGTC--9735	235
IL4I1_ATTTCTCGAAGGGGTCT--9736	219
IL4I1_CCTCCACAAGCTCTGCC--9737	428
IL4I1_GAGGACGAGGAGGTGCA--9738	748
IL4I1_GCTGCGCAACTATGTGG--9739	333
IL4I1_GGTCCGATTGAGCCCCC--9740	849
IL4I1_GTCGTACTGGGTGAACT--9741	803
IL4I1_TCCTGGGCTAACCATAA--9742	506
IL5_AATTCCCACAAGTGCAT--9743	68
IL5_ACTCTTGCAGGTAGTCT--9744	85
IL5_CACTGAAGAAATCTTTC--9745	94
IL5_GAAATCTTTCAGGGAAT--9746	94
IL5_GAGAGTCAAACTGTGCA--9747	928
IL5_GAGTCAAACTGTGCAAG--9748	451
IL5_GGGGATGGCATACACGT--9749	535
IL5_GGGTGGATTGGAGACCC--9750	186
IL5_GTGTAATGAACACCGAG--9751	347
IL5_TTTCTTCAGTGCACAGT--9752	727
IL6R_AATAGTTTCCAGAGTCG--9753	174
IL6R_AGAGTCACGCTGTCTCC--9754	438
IL6R_AGTGCACAGTCCCAGCT--9755	125
IL6R_CAATGCCACTGTTCACT--9756	933
IL6R_CAGCAGCGCGCAGCCGA--9757	518
IL6R_CCTTTGTCGTCAGGGAT--9758	126
IL6R_CGCAGGGCAGCGCCTTG--9759	401
IL6R_CGGCTCCTGGAAGTCTT--9760	769
IL6R_GAGCTGGGGCTCCTCGG--9761	1424
IL6R_TGGCCAGAAACCCCCGC--9762	210
ILK_ACTGGCTGCCAGATGCA--9763	822
ILK_AGCATCTGTAACAAGTA--9764	62
ILK_AGGGGACCACCCGCACT--9765	390
ILK_ATCTTGGCCCCAAAAAC--9766	231
ILK_CACTGGGCCTGCCGAGA--9767	504
ILK_CAGTCGCCGTTCGCCTG--9768	1149
ILK_CTCAACGAGAATCACTC--9769	148
ILK_CTCTCTCAGGGGTGCCT--9770	326
ILK_GAATACGGTTGAGATTC--9771	174
ILK_GAGATGTTGATCATGCG--9772	651
ILKAP_ACATCACCGAGGAGTGT--9773	1739
ILKAP_ACCAAAGATCACCGAAG--9774	400
ILKAP_AGATCATCAAAAAGCAA--9775	160
ILKAP_AGGTGTCACGCTCCATT--9776	2624
ILKAP_AGTGGACCCATCTTTCC--9777	1874
ILKAP_ATTCTTCTCTTCCTCGG--9778	450
ILKAP_CAAAAGGCATCTCTTCA--9779	164
ILKAP_CACATCAATATCCCAGA--9780	334
ILKAP_CCTCTTCGGGGACCTGC--9781	2621
ILKAP_TACTGCTGGCCGGAGGG--9782	11
IMPA1_ACTCTAGCAAGACAAGC--9783	0
IMPA1_ATGTACACTGCCAGAAA--9784	368
IMPA1_CCCGCAGTCGCGGTGCT--9785	459
IMPA1_CTCCGCCAGTTGCCACA--9786	567
IMPA1_CTGGCTCCTACGCTGGA--9787	2189
IMPA1_GAAGAATCTGTGGCAGC--9788	690
IMPA1_GGTCAATGATCCATGTG--9789	666
IMPA1_GTGTACAGTTGTGTGGA--9790	138
IMPA1_TCAGGTGTTTATGGCTT--9791	500
IMPA1_TGATTTGGTAACTGCTA--9792	677
INPP1_ATTGATGACTCCCATCA--9793	403
INPP1_CACAGAGCAGCTCCCGG--9794	674
INPP1_CCACCTTGTTACCATTG--9795	148
INPP1_CTTTACTGACCCAACTC--9796	633
INPP1_GACGCTGGCTGATGTAC--9797	156
INPP1_GATCGAAGAAAAGAAAG--9798	95
INPP1_GGATCTCGTGACACAAA--9799	685
INPP1_GTCATTAGTAAACTCAT--9800	373
INPP1_GTTGTGTTCAACAGAGG--9801	238
INPP1_TGGAACATTGATCTCTG--9802	88
INPP4B_AAGGGGCATCAGAAGAA--9803	274
INPP4B_ACACCAGTCAAAAACAG--9804	120
INPP4B_ACAGTCCCCGGGATCAT--9805	2187
INPP4B_AGAGCTGCTGAAGTCAA--9806	456
INPP4B_GATCCCCCGCCAGAAGT--9807	1659
INPP4B_TATTCAGTTTACGATCA--9808	360
INPP4B_TCAGACTCTGCTCCACG--9809	382
INPP4B_TCAGTGTCGTGAAGATG--9810	236
INPP4B_TCCAAATGAACCGCAGT--9811	493
INPP4B_TGTACATTCACATACCA--9812	1816
INPP5A_AAGTATAGAAAGGTCGC--9813	151
INPP5A_CATGGGCGTGCTCTCTA--9814	164
INPP5A_GAAGAGCGAGCCCACGT--9815	679
INPP5A_GAAGGAGAAGTTTCCGC--9816	389
INPP5A_GACGAACTTGTCCACGT--9817	902
INPP5A_GATATTCACCAAGTCAA--9818	295
INPP5A_GCTTCATCCGGACGAGG--9819	524
INPP5A_TGAAAACTACAAATCCC--9820	472
INPP5A_TGCAAGGCCATGAAGTG--9821	135
INPP5A_TGGAGGGAAGAACTACG--9822	58
INPP5B_AGCGCACGAGTCCCAGG--9823	747
INPP5B_CAAGGTGTGCTGTGTGA--9824	172
INPP5B_CCAATTGTCGCGTACCC--9825	261
INPP5B_CCAGTCTGTGGCAATCC--9826	1857
INPP5B_CCGGAGGCATTCTTTGG--9827	723
INPP5B_CTTCGATTCTGCGACCC--9828	508
INPP5B_GAGGATGGCCATTACCG--9829	712
INPP5B_GCCGCGCGGTTGTAACT--9830	528
INPP5B_GCGAGACTGGCACTATC--9831	239
INPP5B_GTATAGGTGCGCAGAGC--9832	339
INPP5D_ACTCCTTCTCACTCAGG--9833	139
INPP5D_ATCACGTAAATGTCATG--9834	318
INPP5D_CGGTGAGTGATGTTAAA--9835	801
INPP5D_CTCCTCCGCCTTGGAGC--9836	378
INPP5D_GACGCGGGACGACTCTG--9837	802
INPP5D_GACGTGATCTTCTTGGG--9838	1774
INPP5D_GTGATCATGTCGGGCTC--9839	563
INPP5D_GTTCCAGAGCGTGTGGA--9840	253
INPP5D_GTTCTCGTGCTCAGGCT--9841	1836
INPP5D_TGTTCTTCATCTGCTGC--9842	552
INPP5E_AGATTCTCCGCCTTGGA--9843	346
INPP5E_CTCATCCGCCCCCAACA--9844	404
INPP5E_GAAATCCCCAAGTCCCG--9845	598
INPP5E_GAACGTGGCACTCTTCG--9846	1049
INPP5E_GAAGGGAGGACGCTCCA--9847	297
INPP5E_GCCCTGCATGTTCCAGG--9848	1825
INPP5E_GGACCCCGATGACATAC--9849	1325
INPP5E_GGGCGATGGGTGCTGCT--9850	796
INPP5E_GTCCCCACCCGATGCTC--9851	1612
INPP5E_GTCGCTCTTCATCCGCA--9852	435
INPP5F_ATTAGAATAAGCCACCA--9853	260
INPP5F_CAGGATGTAGTGGTCCT--9854	561
INPP5F_GACTTAGTCGTTGATAC--9855	999
INPP5F_GATGGTATGATCTTCTC--9856	968
INPP5F_GGATTTAATATGCGTAA--9857	505
INPP5F_TCTGCACGGAATTGGTC--9858	704
INPP5F_TGAGAGCACAGCAATTT--9859	98
INPP5F_TGGTGCAGCCGCCGCGA--9860	63
INPP5F_TTGGTAGAAGGTGTTAT--9861	462
INPP5F_TTGGTGGGCAAACTCCC--9862	285
INPP5J_ACCGACTGCACGCGCAC--9863	1182
INPP5J_AGTTCGGTGAGGATGCA--9864	927
INPP5J_CCACTTGCCTGCGCATA--9865	0
INPP5J_GAAGAGCCACCGACTCC--9866	349
INPP5J_GAGTCGCTTGTTGAGCA--9867	384
INPP5J_GGATGTGACATCGTCTG--9868	848
INPP5J_GGTGGTGACGACAGCGA--9869	14
INPP5J_GTGGTCACATGGAACGT--9870	131
INPP5J_TATCCTATGGAAGGTCA--9871	62
INPP5J_TGGCATGTCGTCCCTGA--9872	514
INPP5K_AGCTCGCGGAAGCTGAG--9873	812
INPP5K_CCCAAACAGGCCAGTGG--9874	401
INPP5K_CCTCCACAGGATGCGAT--9875	281
INPP5K_CTGCCTTTAATGACTCG--9876	542
INPP5K_GACAGAATCTGGATATA--9877	172
INPP5K_GACTTGGAACGTGGCTT--9878	135
INPP5K_GCAGGGGATCCTCTTAC--9879	133
INPP5K_GGTAATTGTTGGAAATG--9880	222
INPP5K_GGTCACTGAGATCTAGA--9881	155
INPP5K_TGTGACGCCGGCGGTAT--9882	7
INPPL1_AAGCTAGATGTGACCCT--9883	632
INPPL1_ACCCTTCGATGTGAACC--9884	2652
INPPL1_CTTGTTCTGGACACGCT--9885	425
INPPL1_GAAGCTGTCAGTGCTAA--9886	295
INPPL1_GATGGCTGCGGAGCTGG--9887	330
INPPL1_GCAGGAACTAGAGAGCC--9888	28
INPPL1_GCGGTCGTGCGTGAAGG--9889	1245
INPPL1_GTCGCGGTGGTACCAGG--9890	592
INPPL1_GTCGGGCTCGTCCTGCT--9891	405
INPPL1_TGGAGCTCATGTCCTGT--9892	568
INS_CAGCCCTTGGCCCTGGA--9893	1159
INS_CAGGAGGCGGCGGGTGT--9894	177
INS_GCAGAAGCGTGGCATTG--9895	1722
INS_GCAGGAGGCGCATCCAC--9896	1210
INS_GGCAGGTGGAGCTGGGC--9897	930
INS_GTTCTCCAGCTGGTAGA--9898	271
INSR_AATGTGACGGAGTTCGA--9899	1152
INSR_ATGGCATACTGGGTCCA--9900	623
INSR_ATTACTTGCTGCTCTTC--9901	1254
INSR_CGTGTGGTTCCAACAGT--9902	227
INSR_GATGAACGCCGGACCTA--9903	631
INSR_GGGTCGTTGGACCTCAG--9904	1658
INSR_GTTCTTTAACTACGCGC--9905	177
INSR_TGATCATGATGAGTTTG--9906	406
INSR_TTCCGGATATCCATGCC--9907	52
INSR_TTGCCATTGGGGTCGGA--9908	280
INSRR_CAGTCCCCAGTCAATGG--9909	834
INSRR_CATGTTCACAGCCACCG--9910	914
INSRR_CCTGGATATTCGCTCAG--9911	987
INSRR_CGGGACGCGCCTCTTCC--9912	252
INSRR_GCGGCACAGGATCTTGT--9913	2237
INSRR_GGATGGCTTGCACAGCG--9914	396
INSRR_GTGTATGCCGAAGGTGG--9915	857
INSRR_TGCCTAGTCTGTGGCCC--9916	0
INSRR_TGGTTGGCGCCAGGTGC--9917	5
INSRR_TGTGATCTTCCTCTCCT--9918	1947
IP6K1_AACAAGTACTATGGCCG--9919	121
IP6K1_AGATCAGCCACAACCCC--9920	385
IP6K1_AGCACATCAGCCACGCT--9921	979
IP6K1_CATGCGCTCCGAGTCCA--9922	357
IP6K1_CCTACTTGGTGGATGAA--9923	342
IP6K1_CCTCCTGCTTGAGAACG--9924	788
IP6K1_CGCATTTCCGCATCTGC--9925	477
IP6K1_CGTGTTGGACCTGAAGA--9926	111
IP6K1_GCTGCTTGTGACAACGC--9927	445
IP6K1_TGACGCGTCAGCTGAGA--9928	0
IP6K2_AACCCTGTGCAAGCCCC--9929	487
IP6K2_AAGGAGCCAAGACGAGA--9930	89
IP6K2_AGTGCCCCCCGACCTGG--9931	647
IP6K2_ATGGGCACACGACAACA--9932	222
IP6K2_ATTTGCGCATCTCAGCA--9933	396
IP6K2_CCAGTCTCCCTTCCAAG--9934	227
IP6K2_CCCAGCCTTCAGGGCCA--9935	421
IP6K2_CGCCAAAGGCGTCCTTC--9936	51
IP6K2_CTACACTGTAGAGAAGA--9937	86
IP6K2_TGGCCTCAGGGAGGTTC--9938	106
IP6K3_CAAAACAGCGCAGACGC--9939	118
IP6K3_CAAGCCCCTCGTCTCCC--9940	216
IP6K3_CCCTTCCTGCACCAGGT--9941	434
IP6K3_CCGTCACAGTGCACCTC--9942	576
IP6K3_CTCAGAAGAGCCTTGGC--9943	846
IP6K3_CTGGAGCGTCTGCCATA--9944	438
IP6K3_GAAGTATGACGAGCATA--9945	283
IP6K3_GCTCTCCTTCACTGGGT--9946	1878
IP6K3_GGTCTCCACAGAGTCGG--9947	376
IP6K3_TGGGGTGAACCGCTTCA--9948	154
IRAK1_AACTGGCACCAGTCGGC--9949	1672
IRAK1_AGGATGGCAACTTCCGG--9950	353
IRAK1_CATCCCTGCACCCGCCG--9951	112
IRAK1_CCAGGGCCACAGGACGC--9952	177
IRAK1_CGACTGGACATCCTTCT--9953	450
IRAK1_GCTCCCAGACCCATTCA--9954	1094
IRAK1_GTACGAGGTGCCGCCCT--9955	569
IRAK1_GTCGCGCACGATCAGGG--9956	409
IRAK1_GTGCCTGGGGACGGAAG--9957	32
IRAK1_TGATGATGTCCCGCGCA--9958	239
IRAK1BP1_AAATATAACTGTGACAA--9959	168
IRAK1BP1_ATTACATTTACTGAATT--9960	145
IRAK1BP1_CCAAACTGCTACCCGCG--9961	23
IRAK1BP1_CGTGGAACTGGTTCCCT--9962	198
IRAK1BP1_GAGCCGGGAGAACAACC--9963	1081
IRAK1BP1_GCGTGATGTAATCTAGA--9964	221
IRAK1BP1_GGAAAATGCTTATCACA--9965	384
IRAK1BP1_GTATGATAGAACTGGGG--9966	723
IRAK1BP1_TCTTCACCCCTTGGGGT--9967	17
IRAK1BP1_TTGCTGTTGAGAATGCG--9968	356
IRAK2_AATCTTTCGATTGATCC--9969	187
IRAK2_ACGTCTACAGAGGGCAC--9970	311
IRAK2_ATGGGACACCTGATTTC--9971	1184
IRAK2_CACAAGTTGCTGGACGG--9972	224
IRAK2_CACCTCCATTCCTAAGC--9973	514
IRAK2_CAGCTGGTAGATGTAGC--9974	242
IRAK2_CAGGTCGTCCAGCACCC--9975	665
IRAK2_CAGGTCTGTGATCACGT--9976	679
IRAK2_GAAGCCAGAAAAGCCTT--9977	22
IRAK2_TCCATGGAGCGGGTGCA--9978	187
IRAK3_AAGAGTTATCAGGAAGG--9979	44
IRAK3_AATAAGAACATTATCCA--9980	460
IRAK3_AGCTCTCCGAGCAGCGC--9981	891
IRAK3_CCAACTCTAGTATGTTT--9982	322
IRAK3_CCACAGATGACCGAGCA--9983	727
IRAK3_GACTTCCTAATTGGAGA--9984	1220
IRAK3_GTAAGAAGCATTGGAAG--9985	171
IRAK3_GTTCCATTTCTCATGTA--9986	293
IRAK3_GTTCTGGACAGCTGCGA--9987	207
IRAK3_TTTCAAAATATCATAGA--9988	97
IRAK4_AAACAGTAATTCAGAAG--9989	134
IRAK4_ACCACAAATTGCACAGT--9990	980
IRAK4_CTGTCTTTGTCACAGAA--9991	556
IRAK4_GAACGACCCATTTCTGT--9992	756
IRAK4_GAAGCATTACTTCAAAC--9993	315
IRAK4_GGGAGCAAAAGACTCGC--9994	471
IRAK4_GTACTCCACCACTTTCT--9995	349
IRAK4_GTGCGCTGCCTCAATGT--9996	359
IRAK4_TATCTATCATCACCAGA--9997	159
IRAK4_TCTAGCAATGAACCATT--9998	428
IRGC_ACGCAGGGCATTGATGA--9999	433
IRGC_ACTCAAAGGCTGTGCGC--10000	2647
IRGC_AGCCGCGCCAGGGTCCT--10001	63
IRGC_GAAGCCCGACGGCCGCT--10002	148
IRGC_GCGGATGCTTTCCGTGG--10003	970
IRGC_GGAAAACACCATCCTTA--10004	157
IRGC_GGGCGACGGTTGCATCG--10005	3099
IRGC_GGTGTCCAACCTCTCGC--10006	695
IRGC_TACTTCAAAGTTGCCCG--10007	317
IRGC_TTAGGTACTTGTCAGCC--10008	7
ISG20_AGGCCACTCTCCCGGTG--10009	109
ISG20_CACCGTGGACGTTCACG--10010	771
ISG20_CAGGCGTGTCTCCCTGC--10011	1409
ISG20_CCACAACAGCCTGTCAG--10012	445
ISG20_CTCGGTGGAAGATGCGA--10013	347
ISG20_CTGAAAGAGGACATGAG--10014	209
ISG20_GCGGGCTCGGATTCTCT--10015	455
ISG20_GCTCCTGAAAGGCAAGC--10016	90
ISG20_GGCCACGGCAAATGGTG--10017	1635
ISG20_TGGGAGCCGTGAGGTGG--10018	514
ISPD_AGACCATTTGTTGAGGA--10019	158
ISPD_CGCTGACCACTCAGGCA--10020	421
ISPD_CTGGAGTGACCCGCCAC--10021	457
ISPD_CTGTGACAACTTTAAGA--10022	34
ISPD_CTGTGTTGCCTGCCGGG--10023	1420
ISPD_GACTATGACTTGGAATT--10024	213
ISPD_GATAAAGGACATTGTTG--10025	1479
ISPD_GGGAGGCGGAAGCCGTG--10026	546
ISPD_GGGGCAGAATTGCTTCG--10027	848
ISPD_TGATCCTTCTACAAGTT--10028	361
ISYNA1_ACAAAGTCATAGTGCTG--10029	1092
ISYNA1_ACGCGCGTCAGCCGCGA--10030	649
ISYNA1_AGGCGCAATACGAGTAC--10031	1006
ISYNA1_CGCACATGGAGGCCCTG--10032	1543
ISYNA1_CGCTAGACCGGAAGTCT--10033	7
ISYNA1_GAGCTCTTGAGCTCGCG--10034	398
ISYNA1_GCGCGAAGGTGCTGGAC--10035	174
ISYNA1_GCTGTGTCGTTGAGGCC--10036	536
ISYNA1_GGGTCATGCTTGTCGGC--10037	2769
ISYNA1_GTTCTTCGTCGAGAGCC--10038	630
ITGA2B_ACTGGCACACAGCTCTA--10039	861
ITGA2B_AGTACTCCCCCTGTCGC--10040	843
ITGA2B_AGTACTTCGACGGCTAC--10041	436
ITGA2B_ATTGGGGCCTGCATAGA--10042	596
ITGA2B_CAAGGCCCAGGCTGGAG--10043	277
ITGA2B_CAGTGGACACAAAGCTC--10044	302
ITGA2B_CCAAGGACTGGGGGCGT--10045	224
ITGA2B_GGCGACCTCGACCGGGA--10046	746
ITGA2B_GTGGGTGCTGCTGCTCT--10047	2027
ITGA2B_TGCCCCTGGAGGGCCGA--10048	437
ITGA4_CATCACCGTCTCCCGGA--10049	778
ITGA4_CCGAACAGCGTGTTGTG--10050	252
ITGA4_CCTAATGGAGAACCTTG--10051	876
ITGA4_CGTGCTGCACAGCCACG--10052	1087
ITGA4_GAAGCGAGGCGCGAACC--10053	2106
ITGA4_GCGAGCCAGTTGGCAGT--10054	1732
ITGA4_GGGCGATTTACAGATGC--10055	736
ITGA4_TGTTCGCACGTCTGGCC--10056	200
ITGA4_TTCTGTTCGTAAATCAG--10057	359
ITGA4_TTGTAGGGGCGGCCGGT--10058	177
ITGAL_CAGTGGCAACATCGATG--10059	563
ITGAL_CATCGTGGGAGCTCCAG--10060	475
ITGAL_CGCGCCGGGAGGCACTT--10061	484
ITGAL_CTCTATCAGTGCCAGTC--10062	229
ITGAL_CTGTTGACCAATACCTT--10063	407
ITGAL_GATGATAAGCACTTTGG--10064	564
ITGAL_GTAGCGGATGATGTCTT--10065	214
ITGAL_GTCCAGGTTGTAGCTCG--10066	354
ITGAL_GTGTTCCGGGAGGAGCT--10067	171
ITGAL_TTCCTGCATCACTGTGA--10068	2206
ITK_AAATTAGGATGATATTT--10069	342
ITK_ATGACCACAGTTTCTTC--10070	195
ITK_CGGACTTTAAAGTTCGA--10071	258
ITK_CTCCAGATCGTGAGAGC--10072	235
ITK_GAAACGGGTATTTATAG--10073	468
ITK_GAGGTGCTGTTCTCAGC--10074	189
ITK_GATTCGGGAGAGCTCAA--10075	336
ITK_GTTAACCAAAGCCAGCC--10076	104
ITK_TCTCAGAACTGTCCAGC--10077	281
ITK_TGAGCTGTTCTTCCAGG--10078	644
ITPA_AGGTCCGGCCCCTGAAC--10079	960
ITPA_CGGATCGTGGCACCCAG--10080	576
ITPA_CTTCTTCCCCACCAATG--10081	219
ITPA_GCTCCTGGCCGGGTTCG--10082	510
ITPA_GCTTCAATGCCCTTGGA--10083	180
ITPA_GGAGTACCAGGGGGAGC--10084	31
ITPA_GGGGCCCGTGCTGGTTG--10085	715
ITPA_GTTTGCACTCAGCACCG--10086	372
ITPA_TAAGTTTCCATGCACTT--10087	304
ITPA_TTCCATACAGAAATGTC--10088	149
ITPK1_CCTCGATCGGCCGGCTA--10089	400
ITPK1_CTGCTCGCCACCCTTCA--10090	721
ITPK1_CTTCTCCAGCAGCCGCA--10091	1095
ITPK1_GAAGATTGAGGCCTACA--10092	630
ITPK1_GAGCGGGTCCAGGACGA--10093	558
ITPK1_GATGAGCTCATAGGACT--10094	625
ITPK1_GGCTATCGTGTTCAACC--10095	2588
ITPK1_GGTGCCATGAGCCACTC--10096	167
ITPK1_TACAAGGTGTTCGTGGT--10097	208
ITPK1_TGACGTCAGTCAGCTTG--10098	101
ITPKA_ATGGCTGACGCGCTGCG--10099	0
ITPKA_CCGACGAGGTGGAAAGG--10100	724
ITPKA_GAAGCGGGCGAGGACGT--10101	726
ITPKA_GACCATGGTCAATCTGC--10102	1297
ITPKA_GCACGTTGCCGCGGCTC--10103	259
ITPKA_GCCGCGCCATGCCCGTT--10104	2133
ITPKA_GCGTAGCGCTTCTTGAA--10105	808
ITPKA_GCTCCGAGCAGCGCTTC--10106	1440
ITPKA_GCTGCTCGAGGACTCGG--10107	348
ITPKA_GGCGTGGTGGAGCGCGA--10108	1505
ITPKB_AAGAGGCGCCTCTCCCG--10109	469
ITPKB_CCCAAACGCGGGCTGCG--10110	417
ITPKB_CGTGAGCAGCCCAAGTT--10111	194
ITPKB_CTATGCGCTCAATAGCC--10112	238
ITPKB_GTACCAGAAGATGATCG--10113	486
ITPKB_GTACCCCTGGATCCAGC--10114	721
ITPKB_GTCGCCTGCGAGGGGAC--10115	455
ITPKB_TAAAAAACATGGTGCAC--10116	108
ITPKB_TCGCTGCCACTGGGCCC--10117	130
ITPKB_TGTGATGGACTGCAAGA--10118	188
ITPKC_CAGCACCATGCCATAGT--10119	747
ITPKC_CATCTTGCAGTCCATAA--10120	1184
ITPKC_CCAGACCTTCAACCAGA--10121	1306
ITPKC_CCAGGTCGCTGCTGTCC--10122	1647
ITPKC_CCCTCTGTCCGGGCCCA--10123	1961
ITPKC_CCTCAAAGTCAGCCAGG--10124	429
ITPKC_CTCTCTGTCCCCGGCGC--10125	657
ITPKC_GCACGAAAGGTCGCAGC--10126	644
ITPKC_TGGAGGCGCCGCGAGGA--10127	513
ITPKC_TTCAGGCTCCCACGGCA--10128	209
IYD_AACTTCTCAATAAGAGA--10129	148
IYD_AAGGATGGGACATCGCT--10130	283
IYD_AATGGTTAAGAGGTCTC--10131	255
IYD_AGAATGGCTACCAAGAT--10132	1049
IYD_AGTGGTTATGAGAGAAG--10133	63
IYD_GACCTTCGTGGTTGTGA--10134	1773
IYD_GCATGGAGAAAAAGAAG--10135	188
IYD_GGCCGAAGCTCGCCCCT--10136	1692
IYD_TAATGAGCAAGTCCCAA--10137	130
IYD_TCTGTGTGAGCCCCACT--10138	117
JAK1_AGCTGGCATCAAGGAGA--10139	147
JAK1_AGTGATCTTCTATCTGT--10140	1266
JAK1_ATGACAAGATGTCCCTC--10141	414
JAK1_ATGTCCTTGGGCAGTTC--10142	957
JAK1_CAGAGGAACTGTGCATC--10143	544
JAK1_CCAAGTATTTCACCTTC--10144	57
JAK1_GACTTATTCAATGTTTC--10145	1248
JAK1_GGTGTTCTCGTCATACA--10146	1049
JAK1_GTCTTGGGGTCTCGAAT--10147	1029
JAK1_GTTGGTTCCATGCCAAT--10148	389
JAK2_AAGAGTACAACCTCAGT--10149	721
JAK2_ACACAGGAAGAATGTCT--10150	185
JAK2_AGCGAACAGTTTCCATC--10151	1114
JAK2_AGTTATAGATGGCCAGT--10152	932
JAK2_CCACTGCAATACCAACG--10153	200
JAK2_CCTGGAAGTGGTCCTTC--10154	1604
JAK2_CCTTACGATGACAGAAA--10155	904
JAK2_GAAACGGTGGAATTCAG--10156	930
JAK2_TATGGATAGTTACAACT--10157	3
JAK2_TCAAAATATGATAGTCT--10158	32
JAK3_AAGAGGGAGTGGTACAC--10159	123
JAK3_CAGCCTCTTGTCCACGG--10160	943
JAK3_CCCGTCGTGGCCACCAA--10161	15
JAK3_CCTGCGCGACCTGATCC--10162	452
JAK3_CCTGGCCGTGTTGGACC--10163	339
JAK3_CGCCTATCTTTCTCCTT--10164	607
JAK3_GAACGCTGAGGGATCAG--10165	193
JAK3_GAGAAGTGCCACCGCTT--10166	1315
JAK3_GTGCTGCTGCCCGCTCG--10167	69
JAK3_TGACGCGGAGGCGTATT--10168	145
JAKMIP1_CGCCGTCTTGACCTTGT--10169	740
JAKMIP1_CTCGCCCTCCTTGATCT--10170	417
JAKMIP1_CTGAACGTGCTGCGCGA--10171	410
JAKMIP1_GAAAGACCGTGTGATTC--10172	666
JAKMIP1_GAACTCGATCTGAATGC--10173	773
JAKMIP1_GCACACGGCCTACATTT--10174	3638
JAKMIP1_GCTGGTTCAGGTCAAGG--10175	248
JAKMIP1_GGCGGGAGCTCTCTCTT--10176	493
JAKMIP1_GGGCGAGAAGCCCGAGA--10177	2158
JAKMIP1_TGGGCAAACTGCGCGAG--10178	281
KALRN_AGGAGTGGATCGAACTG--10179	486
KALRN_CAGGTTGGCCACGGACT--10180	52
KALRN_CTGACGGAGGAGTTTGA--10181	265
KALRN_CTGTTAAGCCGACGCAC--10182	70
KALRN_GAGGACGTGTGCAAACG--10183	715
KALRN_GGAGATGCTAGCCCGGA--10184	882
KALRN_GGCCCGGGCTCGATGTA--10185	471
KALRN_GGTCGTGATAAGCGAGG--10186	241
KALRN_GTCATCATCGACATGCG--10187	1008
KALRN_TCATGATTGCTGCGAGC--10188	499
KARS_AATGACTTGTCCTTGTG--10189	297
KARS_CGTCGGGGAGACATAAT--10190	324
KARS_CTGTAAGGCTTGTTAGG--10191	389
KARS_GATGAATTGCTTGACTG--10192	351
KARS_GCCATCCACTTTCACCT--10193	390
KARS_GGTAACATATGCAAACA--10194	706
KARS_GTATCGCCAGAGATACT--10195	1272
KARS_TCAGTCAGGTGATCCCC--10196	312
KARS_TCCTGAGGAAGAGAGCG--10197	724
KARS_TCCTGGTAAAACCAAGA--10198	61
KAT2A_AAGAAGCTTGAGAAGCT--10199	158
KAT2A_ACCCGGCCTGTGGTGGA--10200	1213
KAT2A_AGATAAACCGACTGCTG--10201	440
KAT2A_AGGAAGGCGCAAGTCCG--10202	548
KAT2A_CCATGCGGGGTGCAGTG--10203	516
KAT2A_GCACAGCTCACTCAGGT--10204	583
KAT2A_GCCGACGAGTACGCCAT--10205	865
KAT2A_GGAATCGGGGCTGAAGC--10206	291
KAT2A_GGACACAGACACCAAGC--10207	156
KAT2A_GGAGTCGGAGTTGGGGC--10208	231
KAT5_AGCGTGAAGGACATCAG--10209	489
KAT5_AGTACCACGGCTTGAGG--10210	493
KAT5_CCAGTTCCCCAAGAAAG--10211	200
KAT5_CGAAAATCGAATTGTTT--10212	59
KAT5_GAAGTCCGTTCTTAGTG--10213	555
KAT5_GCCGCAGCACGGGTAGG--10214	317
KAT5_GGGAAAAACCGAGGCCG--10215	75
KAT5_GGGTGACGATGTCGTCG--10216	1326
KAT5_GGTGACGCATGAGCGGC--10217	85
KAT5_TCAGCACCACGCATGAC--10218	229
KCNA1_AGTACCCCGAGAGCTCG--10219	301
KCNA1_CCTGGACATGTTCTCCG--10220	1025
KCNA1_CGAGGGCTTCATCAAGG--10221	916
KCNA1_GACGCAGCTCAAGACCC--10222	94
KCNA1_GCGCTGGTACTCCTTCT--10223	1301
KCNA1_TAGCGCATGCGTTTCTT--10224	104
KCNA1_TCGTGGTCGGCCTGCCG--10225	270
KCNA1_TGGGGAGAACGTGGACG--10226	103
KCNA1_TGGTGTTGTCGATGCGG--10227	424
KCNA1_TTCCCCAACACGCTGCT--10228	118
KCNA4_AGAGGCTTGCTCACTCC--10229	1213
KCNA4_AGGCAGCAGATCCGTGT--10230	3041
KCNA4_CTGCTGTCGAAGGTAGC--10231	135
KCNA4_GCTGCTCTGAGGGTCAT--10232	1119
KCNA4_GCTGCTCTGCCGGTAGT--10233	260
KCNA4_GTGAGTGCGGAGAGCTC--10234	1691
KCNA4_GTTATGCTGCCCAGGCC--10235	64
KCNA4_TATTATTATCAATCAGG--10236	186
KCNA4_TCTCCCAACAAAGTCTC--10237	22
KCNA4_TGACTGTTGTGAACGTG--10238	360
KCNC4_ACGAAGTCCAGCGTGTC--10239	136
KCNC4_AGGGCGTATGTGTGCTG--10240	485
KCNC4_ATCATCATCAACGTGGG--10241	229
KCNC4_CGTGCACTTCCGGCGGG--10242	205
KCNC4_GAAGCCCAGCACGTCGC--10243	1170
KCNC4_GGAGATGGCCAAGGGCG--10244	99
KCNC4_GGGTGCGCAGGGTGCTG--10245	140
KCNC4_GTTGCGGTCGATATTAA--10246	184
KCNC4_TCGCCGGCCTCGTCGCT--10247	685
KCNC4_TGTGTCTCCTCCTACCG--10248	545
KCND2_AGGAGTACAAGGATCGC--10249	279
KCND2_ATCCGGGCAGCCAAAAG--10250	583
KCND2_CAAGGGCAGCGGCTATC--10251	61
KCND2_CACAATGAGAGCATCTT--10252	158
KCND2_CAGTCGCCGATGATTTC--10253	263
KCND2_CTTACATGCAGAGCAAA--10254	109
KCND2_CTTGTATACTACCTTGA--10255	126
KCND2_GTCGTGCGGACCCGTGC--10256	6
KCND2_GTGCTGGGTTTCAAAGC--10257	163
KCND2_TCGTGAACAGCAGGTGC--10258	411
KCND3_AGATGCACTCGTAGCGC--10259	453
KCND3_CCTTGCCAGGATCCGTG--10260	743
KCND3_CTCCTTGAGTGGCGTCC--10261	441
KCND3_CTTGTTCTTGTCGGCCG--10262	162
KCND3_GAGAGCTGATAAACGCA--10263	55
KCND3_GCCGCAGCCCGGGCAAA--10264	712
KCND3_GCTCCAGCGCCTCGTTG--10265	874
KCND3_GTCGAAGAAGTACTCCT--10266	1817
KCND3_GTGCCTAAGACGATTGC--10267	496
KCND3_TCCTCAACGTGAGTGGG--10268	298
KCNE1_AAAGGGCGTCACCGCTG--10269	340
KCNE1_CAGGGTGGCAACATGTC--10270	222
KCNE1_CAGTGACGGCAAGCTGG--10271	276
KCNE1_CCTGTCTAACACCACAG--10272	832
KCNE1_CGAGTGCTCCAGCTTCT--10273	417
KCNE1_GACCCGGGCCTGGACAT--10274	1461
KCNE1_GAGACAGTTCAGCAGGG--10275	478
KCNE1_TACCATGAGGACGTAGA--10276	221
KCNE1_TCGATGTAGACGTTGAA--10277	355
KCNE1_TGTGTTGGGTTGTTCTA--10278	778
KCNH2_CAGCGAGTCGCTGGCCC--10279	234
KCNH2_CCTCAACCCCGACGCCT--10280	225
KCNH2_CTTCAGGCGGAAGGTCT--10281	0
KCNH2_GAGCTGCTTCCTATGTC--10282	1009
KCNH2_GATCGCTACTCAGAGTA--10283	390
KCNH2_GCAGGCGTAGCCACACT--10284	1780
KCNH2_GGAGTCGTCGGTGCGGT--10285	2036
KCNH2_GTACGCCATCGGCAACA--10286	1554
KCNH2_GTGCGCGATGAGCGCAA--10287	179
KCNH2_GTTCATCCTCAATTTCG--10288	624
KCNH6_AAGTTGAGCGTGAACTG--10289	241
KCNH6_AGGAAGTCGCAGGTGCA--10290	254
KCNH6_CCACATCTACCAGGCAG--10291	371
KCNH6_CTGCATCACCTCCACTC--10292	1312
KCNH6_GCAGGCCAGGCGGACCA--10293	553
KCNH6_GCGATCAGGACGAATCA--10294	568
KCNH6_GCGCTGCTTGGTGTGTT--10295	1102
KCNH6_GGCTTCTGCGAACTCTT--10296	405
KCNH6_GTTCTCCATCTGAGCAT--10297	240
KCNH6_TCCCCAAAACACTTACC--10298	72
KCNH7_ACCATTCCTCTCCCAAA--10299	2365
KCNH7_ACCTGCGACTTTCTCCA--10300	1231
KCNH7_GAAAAACCAAGAGGGCG--10301	1
KCNH7_GGCAATATCATGCCTCT--10302	549
KCNH7_GGCACAGTTCTGCACTC--10303	729
KCNH7_GGGTTCTGTGAGATGAC--10304	539
KCNH7_GTCAGAAGAGAGGAAAG--10305	154
KCNH7_TATACGGAGAGCATCTT--10306	369
KCNH7_TGAGAACTCTCAGACCA--10307	41
KCNH7_TGTGCGCAGGGGGCATG--10308	351
KCNJ1_AAACCAACTCCCCAAGA--10309	80
KCNJ1_AAGGATGGAATTCCGGG--10310	390
KCNJ1_AAGGTTTATATTCTTTG--10311	42
KCNJ1_ACGCTACTGCATACCAC--10312	236
KCNJ1_ATTAATATTCTCCACAC--10313	88
KCNJ1_ATTCTCGGCAAAGAGCA--10314	1287
KCNJ1_CAAACATCTTCGGAAAT--10315	123
KCNJ1_GAGACTCAAGTGACCAT--10316	1175
KCNJ1_GCTGAACGTAATGGTCT--10317	359
KCNJ1_GTCAAACACATTCCGAC--10318	178
KCNJ11_ATCAACGCCATCATGCT--10319	376
KCNJ11_CTGGCCTTCGGGCTCCC--10320	266
KCNJ11_CTGGCTGCTCTTCGCCA--10321	283
KCNJ11_GAAGGCGATGAGCCACC--10322	1222
KCNJ11_GACTGAGGAGTGCCCAC--10323	3039
KCNJ11_GAGGTCCAAGTGACTAT--10324	571
KCNJ11_GGTACCGTGCCCGCCAG--10325	1025
KCNJ11_GTGGATGCTGGTGACAC--10326	1129
KCNJ11_TCAGCACGTATTCCTCG--10327	750
KCNJ11_TGGCCCACAAGAACATC--10328	254
KCNJ12_CATCGTGTCATCGGAGG--10329	283
KCNJ12_CCAGCGGATGTCCACAC--10330	707
KCNJ12_CGTCTGTGCCCGCTTCT--10331	364
KCNJ12_GCCGAACAGCAGCCAGG--10332	321
KCNJ12_GCGCAGCCCGTAGCCGA--10333	241
KCNJ12_GCTGCTCATCTTCTCGC--10334	463
KCNJ12_TCGGGCGCCAACGGCTT--10335	87
KCNJ12_TGACTTCTCGTCCATGT--10336	1453
KCNJ12_TGCACCTGCATCACACA--10337	157
KCNJ12_TGTGACGGAGGAGTGCC--10338	98
KCNJ3_ACTCCGAAGGAAATTTG--10339	100
KCNJ3_CAACTTGAACTGGATGT--10340	629
KCNJ3_CACGTGGCAAATTGTGA--10341	192
KCNJ3_CGGTTCGTGGACAAGAA--10342	190
KCNJ3_GCGTGTAGTTACCGACG--10343	843
KCNJ3_GGGATAGGTCATAAAAG--10344	199
KCNJ3_GTACAGCACGGCAACCT--10345	505
KCNJ3_TGGACCTCAAGTGGCGC--10346	641
KCNJ3_TGGTGAAGAGGTCCGAG--10347	59
KCNJ3_TTTCCACAATGCCTTCT--10348	3944
KCNJ5_AAAGGGCTTCTATGAGG--10349	223
KCNJ5_CACAGCCCCCCAGCAGT--10350	225
KCNJ5_CAGGCGCGTACGGTCTG--10351	466
KCNJ5_CGCTACATGGAGAAGAG--10352	750
KCNJ5_CTCATAGGTATCATGGA--10353	534
KCNJ5_GCGTGGCTTCTTGCCCT--10354	273
KCNJ5_GGACTGGTGTGAATCGG--10355	1370
KCNJ5_GGTACCGGTAGGTCTCC--10356	847
KCNJ5_TATCCATGTAGGAGCTC--10357	37
KCNJ5_TGCCATGAACCAGGACA--10358	115
KCNJ6_ACTAAGGGATGGGGTGC--10359	626
KCNJ6_CCATGGAGTCGCCCTCC--10360	382
KCNJ6_GATACAGACCAACTCAG--10361	869
KCNJ6_GATCTCACTGGTGATGT--10362	1738
KCNJ6_GCCGAGATCGGACCAAA--10363	258
KCNJ6_GCTTAGGCAACTTTGGC--10364	116
KCNJ6_GGACGTCGAAAGCCCAG--10365	1015
KCNJ6_TCTCCAGTTCTGCATGT--10366	1383
KCNJ6_TGGTGAAGATATCGGTC--10367	700
KCNJ6_TTCATCACGGCAACGTG--10368	162
KCNJ8_AAAGAGTATCATCCCGG--10369	127
KCNJ8_AGGCGGTCTCGGATGCG--10370	622
KCNJ8_ATTCTCCAGAATATTGT--10371	294
KCNJ8_CTTCATCGCCAAGAGCG--10372	123
KCNJ8_GAAATGGCGCCACACGC--10373	395
KCNJ8_GACAGAGGAATGCCCTT--10374	1038
KCNJ8_GGATGTTCTTATGCGCC--10375	161
KCNJ8_TGCCTCTGTGCGCATCC--10376	270
KCNJ8_TGCTTCATGTTCCGAGT--10377	239
KCNJ8_TTACCATTGGGTTTGGA--10378	391
KCNK1_CCACAGCCGTCAGGAAC--10379	915
KCNK1_CGGGATGAAGAAGAAGC--10380	190
KCNK1_CTACCAACATGGCAATA--10381	76
KCNK1_CTCGTGCGTGCGCCTGG--10382	757
KCNK1_CTGGGGCTTCTCCAAGC--10383	148
KCNK1_CTTGTCAGATGGAGGTA--10384	355
KCNK1_GAGCACGGCATGGACGA--10385	1267
KCNK1_GCAACGCCTCGGGCAAC--10386	235
KCNK1_TAGAAGATTGTTGAATC--10387	306
KCNK1_TTCAAGCTCTCTCCTTT--10388	352
KCNK2_AGTTCCTTCTTCTTTGC--10389	139
KCNK2_ATCATCTATGCCTTACT--10390	166
KCNK2_CTCAGAACTCCAAACCG--10391	337
KCNK2_CTCATGAGATTTCACAG--10392	364
KCNK2_CTCCAATGCTTTGAACA--10393	269
KCNK2_CTCCGTCGAATTGACAC--10394	301
KCNK2_CTCTCCCGCGAGGCGCT--10395	425
KCNK2_GAACCCACGAGCAAAAA--10396	150
KCNK2_GCAGGGATTATACCGTT--10397	462
KCNK2_GGTCTCCACGATATTCC--10398	757
KCNK3_ACATGACGAGCGTGAGC--10399	763
KCNK3_ATGTTCTACGCGCTGCT--10400	461
KCNK3_CACCTTCACCTACCTGC--10401	105
KCNK3_CGAGCGCATCAACACCT--10402	562
KCNK3_CGCTACAACCTCAGCCA--10403	221
KCNK3_CTGCCGCTCGATCAGCT--10404	216
KCNK3_GCACCCAGCACGGATGG--10405	197
KCNK3_GCAGAACGTGCGCACGC--10406	0
KCNK3_GCCAACATGGTGCTCAT--10407	790
KCNK3_GCGCCTCAAGCCGCACA--10408	248
KCNK6_ACTGACTGATGCGGGCA--10409	200
KCNK6_AGGCGAAGTCCCAGGCG--10410	956
KCNK6_AGGGGCGCGCTTCTGGC--10411	59
KCNK6_CCCACCTCGAGGAGGCC--10412	864
KCNK6_CTCCACGAAGGCGTCCA--10413	465
KCNK6_GAGTCAGCAGCAGTGAC--10414	544
KCNK6_GCCGCGTACCTGGTGCT--10415	1339
KCNK6_GGCCACCAAGTGCCAGC--10416	352
KCNK6_GTAGTCGCCCAGGCCGA--10417	317
KCNK6_TGCTTGCTAACGCTTCG--10418	333
KCNK9_AGGAGATCCGGATCAAG--10419	494
KCNK9_CATGTTCTACGCCGTGC--10420	413
KCNK9_CGAGGACTACCGGCAGC--10421	114
KCNK9_CGCATTAAGAAGTGCTG--10422	145
KCNK9_GAAGGTGCAGACGATGA--10423	605
KCNK9_GAGGGCGTCGAACACGG--10424	344
KCNK9_GGGGACGCTGTGCATCG--10425	890
KCNK9_TATGGGCACGCTGCACC--10426	184
KCNK9_TCGGAACCGCACCGCGC--10427	334
KCNK9_TTGACTACCATTGGGTT--10428	115
KCNMA1_ATGAGCGCATCCATCTT--10429	267
KCNMA1_CATCCAGCCGACCTCGG--10430	1641
KCNMA1_CTCTGCCAGTCAGTGTC--10431	525
KCNMA1_GAAACCGCAAGAAATAC--10432	426
KCNMA1_GAACCACAATTTATCGT--10433	589
KCNMA1_GGCTGAGATGGTTCGCG--10434	2145
KCNMA1_GGGCCAACGCATGTGGT--10435	949
KCNMA1_GTCACAATGTCCACCGT--10436	1787
KCNMA1_GTGTGCTGCCACTGCGG--10437	215
KCNMA1_TCTTCATCATCTTGCTC--10438	149
KCNMB1_ACACGAGCCCTTTGCCT--10439	109
KCNMB1_CCAGTACCCATGCCTGT--10440	660
KCNMB1_CCTGGGTGTAACCATGG--10441	280
KCNMB1_CGTGACCAGGATGTAGT--10442	471
KCNMB1_CGTGGACAATTACCAGA--10443	164
KCNMB1_CTGGTTTCGTTCCCCCG--10444	168
KCNMB1_GGTGATGGCCCAGAAGC--10445	118
KCNMB1_GTGATGGCCCAGAAGCG--10446	846
KCNMB1_GTGGCACTTGGATTCCT--10447	1110
KCNMB1_TGTGCTGTACCACACGG--10448	1034
KCNMB2_AACAGTCACAGCACTGA--10449	2466
KCNMB2_AGCTATTCTCCTGGGAC--10450	62
KCNMB2_CAGAAAATACATCATGA--10451	166
KCNMB2_GATGGACGCATTCAGCA--10452	229
KCNMB2_GTCTGGACCACAGCTGA--10453	221
KCNMB2_TCAGGTTAACGTACACC--10454	146
KCNMB2_TCTCTTCTGTGTGGTAG--10455	507
KCNMB2_TGAAGAGGTCCGGCCAC--10456	0
KCNMB2_TTATATGGACCAGTGGC--10457	53
KCNMB2_TTGTCATGGAAAACTTC--10458	495
KCNMB3_AATCCCAGTTCAGAGCT--10459	358
KCNMB3_CAGCCTTTCCTGCCTCA--10460	401
KCNMB3_CTAATGTTCTTCTTGCT--10461	141
KCNMB3_CTGGGGTTTGCCATGAT--10462	377
KCNMB3_GAAGTGTGATTTGCACG--10463	588
KCNMB3_GAGACAGACTACAGTGA--10464	299
KCNMB3_GAGCTTTCTGACCTGGA--10465	300
KCNMB3_GGTACTTCCCCTGACCG--10466	554
KCNMB3_TCTTGTGCACATCTAGT--10467	94
KCNMB3_TGAGCTCATAAAGAAGG--10468	47
KCNMB4_AGAAAATCAGAAGAATT--10469	207
KCNMB4_AGTTGTTCACGTAGACC--10470	780
KCNMB4_CCGAGGACAAGAGCATC--10471	144
KCNMB4_GAAGAGCGACACGACGC--10472	359
KCNMB4_GCCAGAGGAAGCAATGC--10473	3316
KCNMB4_GCTGAGTCCCGCGCTGC--10474	2570
KCNMB4_TACTGGAAAGATGAGAT--10475	84
KCNMB4_TGCAGAAGCACATCATC--10476	653
KCNMB4_TGTACTCGTAAGCCACC--10477	457
KCNMB4_TTAAAATAGCAAGTAAA--10478	162
KCNN1_AACAGCCACAGCTACAA--10479	517
KCNN1_AGACCCTCCGGACCCTG--10480	797
KCNN1_CCAGCTCTAGCGAGATG--10481	79
KCNN1_GCAGGCAGAGAGCCTCG--10482	1621
KCNN1_GCCACTACCGCTTCACG--10483	1624
KCNN1_GCCTTGTCCGCCCGCTC--10484	383
KCNN1_GCGGTGGCCCACATTTG--10485	559
KCNN1_GGCTGTGCGGGGGTTGT--10486	624
KCNN1_GTTTGGCATCGTCGTCA--10487	287
KCNN1_TCATCGTCCTGGTCCTG--10488	795
KCNN2_ACAACGGGGGCGTCATG--10489	257
KCNN2_ACCGAGCAGGATGATCG--10490	1614
KCNN2_CAGCCCCCCGCGTCTGT--10491	592
KCNN2_CCACTACAGCTACCACC--10492	240
KCNN2_CCGGAACCTGCACGAGA--10493	523
KCNN2_GCGCTCTATGGAACCGG--10494	481
KCNN2_GGAATTATACATTCACA--10495	151
KCNN2_GGAGTCTGCTTACTTAC--10496	591
KCNN2_GTACCTAACACATACTG--10497	359
KCNN2_TTGGAGTTGTTGTGCTC--10498	182
KCNN3_AACGTGCTTCTCCGCTT--10499	1450
KCNN3_AAGAACTTGTACTCGCC--10500	92
KCNN3_ACAATGGCGCGGATGAC--10501	548
KCNN3_CAAGCCCAAAAGGATGA--10502	739
KCNN3_CACATCGGCCTCCGCCC--10503	376
KCNN3_CCTCGTCCCGCAGCATC--10504	348
KCNN3_GACTTCACGTGTGTGGT--10505	754
KCNN3_GATGCGCTCGTAGGTCA--10506	1150
KCNN3_TGCCCCACACATACTGT--10507	684
KCNN3_TTACGTCCTGCTGGTCA--10508	529
KCNN4_ACAACGGGCTGCGGGAC--10509	334
KCNN4_AGATGCTGTGGTTCGGG--10510	624
KCNN4_CACCACGGCCACCAGCA--10511	624
KCNN4_GACCTCTTTGGCATGAA--10512	323
KCNN4_GATCTGGTGCTTGGCCT--10513	229
KCNN4_GATGGTCAGGAATGTGA--10514	374
KCNN4_GCCGCCATCAACGCGTG--10515	1131
KCNN4_GCGCTTTCGGCGTCTCA--10516	701
KCNN4_GGCGCTCTACCTGTTCC--10517	966
KCNN4_TGGTGCCGGGCACCATG--10518	101
KCNQ1_AAGCATTTCCAGCCGGT--10519	658
KCNQ1_ACAGCACGCTGAAGATG--10520	927
KCNQ1_AGGCCACGACCACGATG--10521	760
KCNQ1_ATAACCACCCTGTACAT--10522	761
KCNQ1_CCTCTGCGTGGGCTCCA--10523	3725
KCNQ1_CTACACGTCGACCGCCA--10524	203
KCNQ1_GATGGAAATGGGCTTCC--10525	315
KCNQ1_GGCGGCATACTGCTCGA--10526	2146
KCNQ1_TGCTGGTGGTGTTCTTC--10527	358
KCNQ1_TGGGTGCGCGCCAACAC--10528	52
KCNQ2_ATCCGCATGGACCGGCG--10529	258
KCNQ2_CCGACTCCACCCGGGAC--10530	653
KCNQ2_CGAGGCAGGAGAAAACC--10531	80
KCNQ2_CTGAAGGTGGGCTTCGT--10532	269
KCNQ2_CTTCTCATACTCCTTGA--10533	89
KCNQ2_GCGCTTGGGGGGCTTCC--10534	42
KCNQ2_GCGTGGAGTACTTCGTG--10535	5516
KCNQ2_GCTCCGGAGCGCAGATG--10536	2297
KCNQ2_GCTGATCGCCGGCTCCG--10537	455
KCNQ2_GTGCAGAAGTCGCGCAA--10538	1624
KCNQ3_ACACCCAAAACGTGGGA--10539	376
KCNQ3_ACGCCCTGGAGAGACCG--10540	795
KCNQ3_CAGGAAACCGATGTACC--10541	585
KCNQ3_CCAGAATCAAGCACCCC--10542	235
KCNQ3_CCGATACAAAGGCTGGC--10543	256
KCNQ3_CGGATGGACCGGAGAGG--10544	524
KCNQ3_GAAGCGCAGGCTTCGCA--10545	666
KCNQ3_GAGCCGAGTTTGCTTTG--10546	1852
KCNQ3_GAGTATGAGACTGTCTC--10547	2150
KCNQ3_GATTGCCTCTGTGCCAG--10548	199
KDM5D_AAATCCCCAGAGGCATC--10549	1142
KDM5D_AGGAACTCGTCACACCC--10550	1962
KDM5D_CCAAGTATGCTCCCGTG--10551	76
KDM5D_CCAGACTTCTCTGCTAT--10552	200
KDM5D_CCATCTGCAAGGATCGT--10553	1454
KDM5D_GCTACATTGCGAAAATA--10554	334
KDM5D_TCAACTTCTACTGCAAA--10555	98
KDM5D_TCCTCCTCTGTAGGCTC--10556	331
KDM5D_TTACAGATATATGGGCC--10557	18
KDM5D_TTACTCCTCGCGTCCAA--10558	539
KDR_AGATCAAGAGAAACACT--10559	408
KDR_AGCACCTTAACTATAGA--10560	342
KDR_CGCCCTGTGGCTCTGCG--10561	229
KDR_GAAATTCTGTTACCATC--10562	649
KDR_GACAGAGGGACTTGGAC--10563	203
KDR_GATCAGCTATGCTGGCA--10564	838
KDR_GTATAGGATTTATGATG--10565	882
KDR_GTGACTGAGTGCAGCGA--10566	362
KDR_TCATTTCCGATCACTTT--10567	174
KDR_TGGTGATTCCATGTCTC--10568	557
KHK_AAGCAGATCCTGTGCGT--10569	595
KHK_ATCTGACCCAGTTCAAG--10570	308
KHK_CCGGAACGCATCGGAGC--10571	144
KHK_GAAAGACTGTGTAGCGT--10572	286
KHK_GAGAACGGTGCAGGAGT--10573	290
KHK_GATGGTGCGGCTACCAC--10574	2044
KHK_TAGACGCACACAACACC--10575	510
KHK_TAGCAGACACATCTGGC--10576	175
KHK_TCCCAGAGATGGCAGCG--10577	681
KHK_TGCCTTCATGGGCTCAA--10578	297
KIDINS220_ATGATAGCTGCCGAACA--10579	0
KIDINS220_ATGGGCGATTACTTTAT--10580	172
KIDINS220_ATTGGCGCTGTCAGAGG--10581	1206
KIDINS220_CAGCCACCCATTTGTGT--10582	1581
KIDINS220_CCCTCCACAAAGTAGCA--10583	468
KIDINS220_CGTCATAAATTATGTAG--10584	42
KIDINS220_CTATTCGTGGAAGGAGC--10585	0
KIDINS220_GAACCACCCCTTTAGTT--10586	266
KIDINS220_TATTGGGCTGTTGAGAA--10587	189
KIDINS220_TCACCGTCTGTTTCAGT--10588	538
KIF1A_CAGGTGTACCGGGACAT--10589	342
KIF1A_CGGGGCTTCGGTGAAGG--10590	258
KIF1A_CTTGCCCATCATGGTGT--10591	349
KIF1A_GAGATTCCGTGTTGACC--10592	468
KIF1A_GCGAGGACCTCTTCTCT--10593	259
KIF1A_GCTGATCCGCGAGCTGA--10594	378
KIF1A_GGCGTGGGAGCGACTGC--10595	530
KIF1A_GGGCAACCTTCGCGTGA--10596	1685
KIF1A_TCCGCCCCTTCAATTCC--10597	1236
KIF1A_TGCATCATTCAGATGTC--10598	174
KIF3B_AGAGGCAGGCCCCACGT--10599	211
KIF3B_CATCCTTCTCCCGCCGC--10600	1022
KIF3B_CCTCCTTCGAGAATTCC--10601	1263
KIF3B_GAAGATGAGGCTGCTGA--10602	947
KIF3B_GAGAGTAAGTTGCTTGT--10603	925
KIF3B_GGGTCCTCATTGACCCT--10604	993
KIF3B_GTTGGCATATCGCAGAG--10605	1115
KIF3B_TCGAGATGAGGAGACCT--10606	266
KIF3B_TCGGCCCATGAATGGCA--10607	360
KIF3B_TGAACAGCAGAAAATCC--10608	424
KIF5B_AAACTTCATGATCCAGA--10609	239
KIF5B_AACTGCTACATGTCTGT--10610	656
KIF5B_AGTAAAACTGGAGCTGA--10611	136
KIF5B_ATCAAATGCATAAGGCT--10612	379
KIF5B_CTTGAGATGTGCTTGAC--10613	570
KIF5B_GAGTGGAAAACTTTATC--10614	79
KIF5B_GTATCCATAACTTCATC--10615	374
KIF5B_TACATCGCCAAGTTTCA--10616	361
KIF5B_TATGGACAAACATCCTC--10617	133
KIF5B_TCAAACTGTTCATCAAT--10618	125
KIT_ATCATGATGCCCGCCTT--10619	238
KIT_ATCCGGGCTTTGTCAAA--10620	737
KIT_CAGACAGAGCCGATGGT--10621	629
KIT_GACTTAATAGTCCGCGT--10622	855
KIT_GCTTAAGCCGTGTTTGT--10623	202
KIT_GGTGGAGACGGTTCCCC--10624	411
KIT_GTTCTGTGTACTCAACG--10625	160
KIT_TCTGGACGCGAAGCAGT--10626	234
KIT_TGAATGGATCACGGAAA--10627	626
KIT_TTGACCGCTCCTTGTAT--10628	35
KLK1_CGCCCCCGATTCAGTCC--10629	232
KLK1_GAGAGCTTCCCACACCC--10630	190
KLK1_GGCGACCCAGCCAGAGC--10631	184
KLK1_GGGTGTGGTTCTCCAGG--10632	852
KLK1_TACAGAGCCGCCTGCCA--10633	1058
KLK1_TATCAGCAGGCTCTGTC--10634	600
KLK1_TCCTGGTGCACCGCCAG--10635	609
KLK1_TGCCTCGCCCTGTCCCT--10636	627
KLK1_TGTCACCTTCTGGACGT--10637	298
KLK1_TGTGTCGGACACCTGGA--10638	242
KLK6_CACACTGGATGGTGTCA--10639	2788
KLK6_CAGAATAAGTTGGTGCA--10640	383
KLK6_CGGCATCATAGTCAGGG--10641	967
KLK6_GAAGGTTATGCTTCCCC--10642	308
KLK6_GATGAGTTCAGAGAGTT--10643	536
KLK6_GGCCACTTGCTCTGTGG--10644	944
KLK6_GTCCCTCTCCAGGGGAA--10645	536
KLK6_GTGGCAGCTGGTGGTGT--10646	441
KLK6_TGAGATGTCTTGTCGCA--10647	904
KLK6_TGAGGACCCACAGTGGA--10648	153
KRT12_CTGGGCATTTCCAATGC--10649	446
KRT12_GATCGAGAGCCTGAACG--10650	264
KRT12_GCCTATCACACTCTGCG--10651	593
KRT12_GCGCACTGAGAGTGACA--10652	560
KRT12_GCGCCCGCATATCATTG--10653	555
KRT12_GTTCTAGTTCCGGCTTT--10654	737
KRT12_TAGCTGCTGAGGACTTC--10655	1542
KRT12_TGTCGGCCTCTACGCCC--10656	923
KRT12_TGTTGGAAGTGGTTATG--10657	104
KRT12_TTCCATGGCAGGAGGAC--10658	244
KRT7_AGCGCGAGGTGAATACC--10659	283
KRT7_AGGCGCCGAGGCCGTAG--10660	216
KRT7_CAAGTGGACGCTGCTGC--10661	506
KRT7_CCCGAAGGCCAGCAATC--10662	389
KRT7_CCTCCCAGACATCTTTG--10663	956
KRT7_CGGAGCTCAGGCGCACC--10664	988
KRT7_GCCTATGGGGGCCCGGT--10665	361
KRT7_GGAGCTGCGGAGCATGC--10666	649
KRT7_GGTGACCTCGCGGATGC--10667	1861
KRT7_TGCTGCCTACATGAGCA--10668	1152
KRT8_AACTTTCGCGGTGGCCT--10669	68
KRT8_ACAGCCAGATCCCCTTG--10670	1339
KRT8_AGCAGCAACTTTCGCGG--10671	1195
KRT8_AGGCATCACCGCAGTTA--10672	173
KRT8_CAACTTTCGCGGTGGCC--10673	115
KRT8_GAGCTGATGCGGGAACC--10674	119
KRT8_GAGGAAGTTGATCTCGT--10675	521
KRT8_GGGGGTGACCACCTACT--10676	143
KRT8_GGGTGTGATGTGGGGAC--10677	66
KRT8_TGGGGTGAGCTGGAGCC--10678	19
KRTAP5-2_ACAGGGCTTACAACAGC--10679	21
KRTAP5-2_CAAGCCCGTGTGCTCCT--10680	370
KRTAP5-2_GACAGGCACATAACATC--10681	663
KRTAP5-2_GCAAGCCCGTGTGCTCC--10682	496
KRTAP5-2_GCCACAGCCCCCACGGC--10683	259
KRTAP5-2_TCCAGCTGTGGGGGATG--10684	203
KRTAP5-2_TCCAGCTGTGGGGGTTG--10685	524
KRTAP5-2_TGCTGTGGCTGCTCCAG--10686	1239
KRTAP5-2_TGGACTGGCAGCACACG--10687	168
KRTAP5-2_TTGGACTGGCAGCAACA--10688	103
KRTAP5-3_AAATCCACAGACCCCCT--10689	428
KRTAP5-3_ACAGCAGCTGGACTGGG--10690	138
KRTAP5-3_CTGGAGGAGCAGCAGAC--10691	139
KRTAP5-3_CTGTGGCTCCGGCTATG--10692	848
KRTAP5-3_CTTGTGGGGGCTGCAAG--10693	62
KRTAP5-3_GACAGGTACACAGCAGC--10694	293
KRTAP5-3_GCTGTGGCTCCGGCTAT--10695	981
KRTAP5-3_GGAGCCACAGCCCCCCT--10696	90
KRTAP5-3_TGCTCTGGCTGCTCTGG--10697	771
KRTAP5-3_TTTCGTGGGGGCTCCAA--10698	1155
KSR1_ACAAGGAGGACTCCAGT--10699	385
KSR1_ACACGGAGATGGAGCGT--10700	1125
KSR1_ACCTTGCGGCTGGGTGG--10701	549
KSR1_ACTCATGGGACTTGCTC--10702	120
KSR1_AGGAGACGTCATCAATG--10703	487
KSR1_CAGCGTCTCCTTCACCT--10704	1055
KSR1_GATCCCCACAGATGGTA--10705	521
KSR1_GATGCGCGGCGGGAAAG--10706	754
KSR1_GTGTGCCGTCGCAGCTG--10707	1349
KSR1_TGTCACCTTCCGCAGGC--10708	335
KSR2_AATCGTCGATGTGCGCA--10709	1316
KSR2_AGACATCCAGTACTTGG--10710	294
KSR2_AGCATCTCCAACCTGGA--10711	307
KSR2_GATGGTCCAGTCTTGTT--10712	880
KSR2_GCGGCGTGGCACTAGGA--10713	1796
KSR2_GGAGCGGAGGGAGCGCT--10714	386
KSR2_TGCAGGTCTGAATAGCG--10715	127
KSR2_TGGATCTTGAGGTTCAA--10716	209
KSR2_TGGCCCACGACAGAGAC--10717	83
KSR2_TGTACACCCACGTGGAC--10718	90
KYNU_AATGCCATCTATTTCTT--10719	79
KYNU_AGAAGAACTAGATAAGT--10720	135
KYNU_ATCAGAAGGGAAGGCTT--10721	334
KYNU_CCACCCAACGGATGAGA--10722	118
KYNU_CCTATGGTCATGAAGTG--10723	224
KYNU_CGCTGCACTGTGTCAGC--10724	703
KYNU_GATATCCTCTATTCTTA--10725	506
KYNU_GGCTATTTCTTTCTCAT--10726	342
KYNU_TATCTTCCTCATCTAGG--10727	48
KYNU_TATTGTAGGCCTTATGA--10728	608
L3MBTL1_AATACCCATCAAAGTGC--10729	140
L3MBTL1_AGGGCAGCCATCATTAG--10730	386
L3MBTL1_CCTCGCCATCTCCCGCC--10731	88
L3MBTL1_CTTCTGGAGGATTCTGG--10732	405
L3MBTL1_GCCGCGGGTCCAGATCT--10733	401
L3MBTL1_GCTTATACTCGCTTATC--10734	182
L3MBTL1_GGCACCGACTCCGAGAT--10735	1463
L3MBTL1_GTACTTCATCCTCACCG--10736	280
L3MBTL1_GTGACCGAATACGAAGA--10737	865
L3MBTL1_GTGCTATCATCCTCTGG--10738	641
LALBA_AAGATCCTGGATATTAA--10739	334
LALBA_CCAGCTTCTCAGTGCAG--10740	555
LALBA_CTGCTGAAAGACATAGA--10741	170
LALBA_CTTTGTCCCTCTGTTCC--10742	452
LALBA_GAATTGCTTGGCCAGGA--10743	324
LALBA_GGAACAGGATGCCCACC--10744	2141
LALBA_TGAAAACAATGAAAGCA--10745	86
LALBA_TGCCCACCAGGAACAGA--10746	555
LALBA_TTGGTGCAAGAGCAGCC--10747	106
LALBA_TTGTGTGTCATAACCAC--10748	1112
LAMTOR3_AAAGTGGATAAGAAACC--10749	295
LAMTOR3_AGAACTGAGACAAGTTG--10750	153
LAMTOR3_ATGAAACTCACCACCAA--10751	381
LAMTOR3_CTCAGTTCTTCAAACAA--10752	137
LAMTOR3_GACCAAGGAAGCAAACT--10753	328
LAMTOR3_GAGCATGCTTTGCGACC--10754	938
LAMTOR3_GGTCGCAAAGCATGCTC--10755	830
LAMTOR3_GTTGTGTCAGATAGAGA--10756	634
LAMTOR3_TCCTTGGTCTGTTGCAA--10757	258
LAMTOR3_TGTTGCAAGGGCAAAAG--10758	198
LAP3_AGTAGTCGTCCGACGTC--10759	104
LAP3_CCTGGAGCTCTCGTCTG--10760	1790
LAP3_CTTGGCACGCCAATTGA--10761	575
LAP3_GACCACCTCTGAAGGCA--10762	3597
LAP3_GGGTGGTTCGTTTGCAT--10763	581
LAP3_GGTTGGCGTCATCTCAT--10764	597
LAP3_GTGTCGGCAAAGCTCTA--10765	467
LAP3_TCCCTGTGGAGACGCTC--10766	519
LAP3_TGCTAGTAGTAAAACCG--10767	189
LAP3_TTCCTCAATCCAAGACT--10768	673
LARS_AATGGACGCCTTCATTT--10769	314
LARS_ACAAATGAATCATAGTA--10770	398
LARS_CAAGGCTGTCCATCTTT--10771	168
LARS_GATCATGATAGACAAAC--10772	356
LARS_GATCTTCTAAATACCAG--10773	824
LARS_GCCTTACGAGCAAAATA--10774	279
LARS_GGCTTTACCAAAGACAA--10775	635
LARS_TGATTATTTCCCGCCAC--10776	264
LARS_TGCCCAAACATGGTCTC--10777	178
LARS_TTGTTAAGGAATTAATG--10778	206
LARS2_AAAATGCCGCAGTCGAG--10779	392
LARS2_AAAGACAGCTAAATGGT--10780	158
LARS2_ATGTCATCAAGTGGGAA--10781	627
LARS2_GAAACAGCTTGATCGTC--10782	312
LARS2_GAAAGCACGTAAAATTT--10783	43
LARS2_GGCACTGTAGATGCTTC--10784	176
LARS2_TCAACGAATAAAAGAAC--10785	359
LARS2_TGCCAGATTACTACAAG--10786	534
LARS2_TGCTATGGTGTCGCTGA--10787	273
LARS2_TTCTGTTTGGCAGAGAT--10788	604
LAT_CAGGAGCCCCAGCACGC--10789	661
LAT_CATCCTGGCCATGTTGA--10790	496
LAT_GACGACTATCACAACCC--10791	135
LAT_GCACTGTCTCGGATGCC--10792	2877
LAT_GCTTCCTGACAGCACCC--10793	1144
LAT_GGAAGATGGCGTCCGGT--10794	292
LAT_GGCGAGCTACGAGAACG--10795	103
LAT_GTGACAGGTGGGTAGGC--10796	23
LAT_GTTCACGTAATCATCAA--10797	181
LAT_TTGAACTGGATGCCCCT--10798	239
LATS1_AAATTCGGGAATCCCTT--10799	1896
LATS1_ACAGTATAGTTACTGGC--10800	55
LATS1_ATACCAGATCCAGACAA--10801	151
LATS1_GACTTGTCGAGGATCTT--10802	642
LATS1_GCATCATAAAGCCTTGC--10803	280
LATS1_GCCACACTTTCTCCTAG--10804	2489
LATS1_GCTCTCGTCGAGGATCT--10805	215
LATS1_TTAACCGCAAACAGAGC--10806	64
LATS1_TTCATGCTGGCATTAAT--10807	435
LATS1_TTTGTTTCATTTGCAAA--10808	243
LATS2_AGAGCCACCCCAAAGTT--10809	450
LATS2_AGCGGTACCCCCTACGA--10810	287
LATS2_ATTTCCAGAATAAGTCG--10811	131
LATS2_CAGGAACTGGTGAACGC--10812	515
LATS2_CCGGTTCCTTCGAAGCT--10813	535
LATS2_CTGGCACCGTAGCCCTT--10814	538
LATS2_GAGTACATCAGCAAGAT--10815	596
LATS2_GCGTAACCCCCGGTCTC--10816	548
LATS2_GGAGCAAAGATGCCACC--10817	284
LATS2_GTTCAGGGGCTACCCGC--10818	1408
LCK_CACACCCGGAAGATGAC--10819	203
LCK_CATCCGAAATGGCTCTG--10820	160
LCK_CCACTGGTTACCTACGA--10821	2013
LCK_CCATCCAGTGGGACTAT--10822	317
LCK_CCTGAGCCGCAAGGACG--10823	607
LCK_CTCCAGGCTGTTCGCTT--10824	540
LCK_CTCTCACGACGGAGATC--10825	743
LCK_GCGCAGTCCCTGACCAC--10826	0
LCK_GCGCCCGGGAACACTCA--10827	1483
LCK_TGGGGAAGCCGGCGGAT--10828	437
LCMT1_ACAGCAGGAGGTGATAG--10829	116
LCMT1_CAGGGAAGCATCTTCGC--10830	443
LCMT1_CAGTAAGCATTGGCTAC--10831	107
LCMT1_CTGCGACGCAGACGACG--10832	379
LCMT1_GCATGGATACCACCTTC--10833	1352
LCMT1_TCAAATTGTCAACCTTG--10834	30
LCMT1_TGAGACTGTCTAAAGAG--10835	67
LCMT1_TGTCAGTCAGCTTATAA--10836	742
LCMT1_TTCGTAGTTTATGAACA--10837	216
LCMT1_TTTCTCGTGACAATCAT--10838	264
LCMT2_AAGACTCTCAGAGAGTC--10839	166
LCMT2_AAGCTGGAGAACCCCCA--10840	334
LCMT2_CCATTGTCCCTACATGG--10841	420
LCMT2_CCGCCAACAACACAAAG--10842	318
LCMT2_GACGCTCACGGCTCCGG--10843	127
LCMT2_GAGGGCGCTGCTGTCGT--10844	517
LCMT2_GATCTGCGCGCGAAGCG--10845	320
LCMT2_GTTAACGCGCACAGCTC--10846	720
LCMT2_TAGCCTCGGTGAATGAG--10847	316
LCMT2_TGAGGATAATAACACTG--10848	641
LCN2_AGAACACCATAGCATGC--10849	140
LCN2_AGGTAACTCGTTAATCC--10850	1032
LCN2_AGTGTGACTACTGGATC--10851	442
LCN2_CAGCCACAGGAGACCTA--10852	565
LCN2_CCAGCCACAGGAGACCT--10853	1109
LCN2_CCCGGCGAGTTCACGCT--10854	1143
LCN2_GTGGTATGTGGTAGGCC--10855	109
LCN2_TGGGATCAGGTCTGAGG--10856	510
LCN2_TGGGCCTAGCCCTGTTG--10857	399
LCN2_TTCCGAAGTCAGCTCCT--10858	197
LCN9_ACTCCTGGGCTGCGATG--10859	372
LCN9_ATTCGAAATCAAATATT--10860	173
LCN9_CCTCAGATGACCTGAAT--10861	664
LCN9_GCAGAGGAACTACAACG--10862	755
LCN9_GTGGGGATCGAACTCCT--10863	362
LCN9_GTGTGTGGCTGTGGTCG--10864	739
LCN9_TAATGCTTGGAGTAGCA--10865	220
LCN9_TCCCGTTCCTGAAGTTC--10866	1193
LCN9_TCTCGGAGACTGACTAC--10867	431
LCN9_TGTGGGGATCGAACTCC--10868	941
LCT_AACCCCTGTCTCCAGAG--10869	1652
LCT_AACGGTTTCCTCACCAA--10870	364
LCT_ACAGTGCTCCCATCCTG--10871	938
LCT_CTGGTGATAGCTGTCAC--10872	280
LCT_GCAAAGGCCCCAGCATC--10873	2690
LCT_GCCCTCCAGGATATCGG--10874	1859
LCT_GCTCGTTCCCTCATTGA--10875	378
LCT_TTCCAATATACCTTGCC--10876	164
LCT_TTCTGGCATGAGCCTTG--10877	1382
LCT_TTGTGCTGAACTCAGAC--10878	601
LCTL_ACGGGCCACCATGCGCC--10879	164
LCTL_ATGCCAGGCTTTGGCGT--10880	177
LCTL_CGGCACCGGCCTGTACA--10881	307
LCTL_CTGCTTGCTGCGCCACG--10882	211
LCTL_GGGACCGTGTGAAGCAC--10883	598
LCTL_GGGTTACTAATGTCCAC--10884	2630
LCTL_GTAACCTCGACATCTCC--10885	5582
LCTL_GTAGTCTCTGAAGTAGT--10886	869
LCTL_TAGCATCCACAGAAGGG--10887	133
LCTL_TTCTGCCTACCAGACGG--10888	97
LDHAL6A_AAAGGTTATACTTCTTG--10889	178
LDHAL6A_AAATCCACTCAACTTCC--10890	606
LDHAL6A_AACTGGATCGGTTGGTG--10891	813
LDHAL6A_ACTTATTAAGAATTTCG--10892	1013
LDHAL6A_CATGACAGCTTTCAGAG--10893	438
LDHAL6A_CTGTACTGGGTAATATT--10894	640
LDHAL6A_CTTGTGGATGTTGATGA--10895	673
LDHAL6A_GATCTTATTGTGATGAA--10896	610
LDHAL6A_GGTGCACGCCAGAAAAA--10897	151
LDHAL6A_TGGAGTTTGCAGTGACC--10898	209
LDHAL6B_AGCCAGGTGCCGTTGAG--10899	1050
LDHAL6B_CAGAGAGTGAGCTCGGT--10900	643
LDHAL6B_GAGTTCAGATCCTTCAA--10901	1401
LDHAL6B_GGACTGTGCCTGTTGTG--10902	114
LDHAL6B_GTGATGAACGGGCTTCT--10903	406
LDHAL6B_TCGCCATCTTGCTCACG--10904	118
LDHAL6B_TGCAGTGGGGGCTGTAC--10905	205
LDHAL6B_TGCTTGACGCGGACACA--10906	240
LDHAL6B_TGTGATAATCACTAGGT--10907	139
LDHAL6B_TTGCAGTCACTTCTTTG--10908	174
LDHC_AATCCGTTCCTAATTTA--10909	149
LDHC_AATTGAGAAGCTAATTG--10910	98
LDHC_ACTCGTGTAATTGGAAG--10911	81
LDHC_ACTTCAAAGATTACTTC--10912	271
LDHC_ATGATGGATCTTCAGCA--10913	315
LDHC_CAATGCAACATCAACAA--10914	361
LDHC_CCACATTACGTTGGACC--10915	268
LDHC_CTATAATGGACTATGGC--10916	416
LDHC_TGTAAAATTACTATTGT--10917	58
LDHC_TGTGACAATAACTATTC--10918	76
LEPRE1_AGCGCCGCCTCTAGGTG--10919	462
LEPRE1_AGTGCGACTCTACTCAG--10920	638
LEPRE1_ATCTGCTCTTCGCCGAG--10921	2334
LEPRE1_CGCGACCTGAGCTTCTT--10922	915
LEPRE1_CTCCCACGGGAAGTCGG--10923	267
LEPRE1_CTCGACCTCGGCTTGGG--10924	1430
LEPRE1_GGAACCATTCAGGAGTT--10925	372
LEPRE1_GGCACGGCACTCCTCAT--10926	78
LEPRE1_GGCTGGGGGACCAGTCG--10927	400
LEPRE1_TAGCCATCGTAGTCATA--10928	268
LEPREL1_AAGAATATGAGTATTTA--10929	568
LEPREL1_AATTCTCGATGGGAGAG--10930	115
LEPREL1_ACTTTGAGATGGCTATC--10931	688
LEPREL1_AGGAGTTAAACATTATG--10932	134
LEPREL1_CGGAGACTACGAGCGAG--10933	89
LEPREL1_GAACATTGAGAATTACA--10934	130
LEPREL1_GCATAGAAGATAGGCTT--10935	758
LEPREL1_GCCGGACCCTATGTGAG--10936	1104
LEPREL1_GCGTAGAGCAGGTCGAA--10937	708
LEPREL1_TCAGCATGAATGTGTGA--10938	242
LEPREL2_AAGAGCCTCCTCTAGCC--10939	51
LEPREL2_ACTGGCCTGGAGCTACT--10940	276
LEPREL2_ACTTGCTCTACGCTGAC--10941	1385
LEPREL2_CACGGCAGCTCTCCATC--10942	562
LEPREL2_CCAGGGGGGCCTCTATG--10943	393
LEPREL2_GACGAATGTCGGGAGTT--10944	753
LEPREL2_GGACGCCTTCCGCCGTC--10945	570
LEPREL2_GGTGCGGCTGGATTGCG--10946	2204
LEPREL2_GTAGCAGCAGCGGCCGG--10947	373
LEPREL2_TAGCCGCCTCAGCTGGT--10948	233
LGALS2_ACATGGACATGAAGCCG--10949	91
LGALS2_ACCCTGGGCTGAAGCAC--10950	868
LGALS2_ACTGGGGGCAAGAACAA--10951	14
LGALS2_ACTTGAGGTTAAGAACA--10952	377
LGALS2_AGCTACCTGAGCGTAAG--10953	927
LGALS2_GAATTTGTCACTCTCAA--10954	280
LGALS2_GCTGTGACCCAGCCTGT--10955	127
LGALS2_GTCAGCTCGTGCCCATC--10956	339
LGALS2_TCAGCTTGTCTGTCCCC--10957	9450
LGALS2_TGGATTCGCTGAAGCGA--10958	2090
LGALS7_AAGGAGCAAGGCTCCTG--10959	45
LGALS7_CGCTGCATTTCAACCCC--10960	544
LGALS7_GAAATGCAGCGCGGCAT--10961	182
LGALS7_GCATTTCAACCCCCGGC--10962	268
LGALS7_GCTGGACACGTCGGAGG--10963	428
LGALS7_GGCGTTCCTTTCCAGCG--10964	621
LGALS9_ACACATGCCTTTCCAGA--10965	1682
LGALS9_ACTCAGGTAGGGAGCCT--10966	178
LGALS9_CAACTCCTGGGGGTCTG--10967	115
LGALS9_CAGCCCTCCCAGAATGG--10968	227
LGALS9_CGGAAGCTGGGGGCCCG--10969	154
LGALS9_GACTCAGGTAGGGAGCC--10970	73
LGALS9_GATGGTAGTATTCAAAC--10971	1211
LGALS9_GGACAGTGCCTGACAGG--10972	154
LGALS9_GGGTGGGGGTACATCAT--10973	139
LGALS9_TGAAGATGGAGGGTACG--10974	221
LGSN_ACACATTAAGAAGGACA--10975	423
LGSN_ACACATTAGACAAGCCA--10976	315
LGSN_ACCTGGACACGCCGTGG--10977	560
LGSN_AGCAGCTCACGATCACT--10978	1070
LGSN_CTTCAAATCGTACAAAC--10979	37
LGSN_GACTCAACAAGAGATGA--10980	489
LGSN_GTCGCTATTAAAACATG--10981	52
LGSN_GTTTGTTCAACTGAAGT--10982	296
LGSN_TCACTTCAAGATAACCT--10983	261
LGSN_TTGATAACTCTGGCATT--10984	113
LHCGR_AAAGGAAAACGTACATC--10985	38
LHCGR_AGATTTATAAATGCTCC--10986	223
LHCGR_CAAAGTCATGCATTCAA--10987	126
LHCGR_CACAATGGAGCCTTCCG--10988	413
LHCGR_CGCAGCGCTCGTGGCAG--10989	47
LHCGR_GAGTGAGACCGGCCGTG--10990	606
LHCGR_GGATCACTTTGACAGGG--10991	263
LHCGR_GTTTCCAGATGTTACGA--10992	674
LHCGR_TCGGGCACGCAGTTGCA--10993	172
LHCGR_TTTCAGAGGACTTAATG--10994	179
LHPP_CAATTACCACACAGTTT--10995	192
LHPP_CACGGCCATCGCCGGCT--10996	1272
LHPP_GAAGCGTTCCCGGCTGA--10997	400
LHPP_GCAGGCAGCTGGTGCCG--10998	721
LHPP_GGACTTCTGCGACTCGT--10999	815
LHPP_GGCGTGCTGTACGACAG--11000	1424
LHPP_TCATGGATGAGCAGGTA--11001	342
LHPP_TCTGATCAAATTCTGAG--11002	907
LHPP_TGGCATCAAAGCCGAGG--11003	428
LHPP_TGGGGCAAGCGGCTGGC--11004	35
LIAS_AACCTAAAACGCCAGAA--11005	140
LIAS_ACAAAATCTTGAAGGTC--11006	19
LIAS_ATCTCTGTCTTTAGCCA--11007	322
LIAS_GAGCTTAACGGTCTGAC--11008	379
LIAS_GATGCAGCCCGCACCCT--11009	934
LIAS_GCTCGATGTCCCAATAT--11010	453
LIAS_GGTGACACATGTACAAG--11011	949
LIAS_TAGGGACTGATCAAAAT--11012	212
LIAS_TCACTGGCATCCAGTGG--11013	2626
LIAS_TGTTCAGCTCCCCCATC--11014	413
LIMK1_ACCAGGGTGACGGTGTG--11015	593
LIMK1_AGATGAAACACTCGGGG--11016	524
LIMK1_CGTGCCAGTCCGCGTTC--11017	304
LIMK1_CTGCTACTACCAGACTG--11018	432
LIMK1_GATCTGCTCGATGACGG--11019	1923
LIMK1_GCAGGACTCGCCATAGC--11020	700
LIMK1_GCCGCAGCTTGCACACA--11021	1766
LIMK1_GTACTGGTGCGACAGGG--11022	162
LIMK1_TCCATTGACCCCCCGCA--11023	169
LIMK1_TGGCCCAGTGTATCGTG--11024	1901
LIMK2_AAACGCCATCCACCCTG--11025	482
LIMK2_AGGATTCCCTCACCAAC--11026	212
LIMK2_CACCTTGCAGCTCATAC--11027	760
LIMK2_CAGCTGGTCCAGGCGTT--11028	194
LIMK2_CTACTGGGGGAAGTTTG--11029	477
LIMK2_GAAGTGCCACAATGAGG--11030	420
LIMK2_GAGAGTCTCTCAAACAT--11031	176
LIMK2_GAGTTACTTGTCAGTCC--11032	374
LIMK2_TGACCTAATCCATGGGG--11033	130
LIMK2_TGCTCCCTGCTGATGAC--11034	601
LIPA_AAGGCGACGGAAGCCAC--11035	581
LIPA_AATGCGGTTCTTGGGGT--11036	237
LIPA_AGTTAATGGAAGCTGGT--11037	295
LIPA_CATTCTGAGGGGTCTGG--11038	202
LIPA_CCAGCAAGCCATGTTGC--11039	168
LIPA_GAGGAAATACCTGGTCT--11040	136
LIPA_TGAAATTATCTCTTACT--11041	64
LIPA_TTAACCGAATTCCTCAT--11042	489
LIPA_TTCATTCTTGCTGATGC--11043	302
LIPA_TTTCTCAGGATGAATTC--11044	347
LIPF_AAGCAGCTACACTATGT--11045	1591
LIPF_AGTTTGATATCTGTACT--11046	287
LIPF_CAAGTTTCTTCTGGCCC--11047	36
LIPF_CAGAATTCAACTGAATC--11048	276
LIPF_CAGATGATTACTTATTG--11049	137
LIPF_GGTTATGATGTGTGGCT--11050	234
LIPF_GTCAATAGAATTCCTTA--11051	213
LIPF_TACTTCACAGTGGCAAC--11052	90
LIPF_TTCATTGTAAAGAAAAC--11053	251
LIPF_TTTGGAAAATTACATCC--11054	171
LIPJ_ACTATTGTTGGGAAGAT--11055	537
LIPJ_CAAGTGTTTCCTGGACC--11056	88
LIPJ_CAGTCCTGATCTGAACT--11057	683
LIPJ_CCCAGTAGGAAATAATC--11058	158
LIPJ_GAATTCTATAAAGGCCA--11059	75
LIPJ_GATATTGTAACCGAAGA--11060	291
LIPJ_GTTGTATACTTGCAACA--11061	209
LIPJ_TACTTTGTGGAAAAAAC--11062	121
LIPJ_TATGTCATTCTAATTAA--11063	247
LIPJ_TTTGTCATGTTGTATAA--11064	250
LIPT1_AAGGTATAAAACTGGCT--11065	128
LIPT1_AATTCTTCATTGAAAAT--11066	69
LIPT1_CAGCTTCTAAGATCGGC--11067	252
LIPT1_CTATCAAAATCTGGCTG--11068	425
LIPT1_CTCCTGATCCCTTGGTA--11069	246
LIPT1_GCATCAAAATCCTTGGC--11070	1136
LIPT1_GCCTGCACATCCAGCTG--11071	210
LIPT1_GTTACTTTGTAACTGCC--11072	77
LIPT1_TACTTCACAGGTCAGAG--11073	174
LIPT1_TGCCTTCTAGATTCATA--11074	361
LMAN1_ACCGAGTGACAGCAGCA--11075	713
LMAN1_CCTATAATTACTATAGC--11076	151
LMAN1_CTTCAAGGGGCCGCACC--11077	178
LMAN1_CTTTGGCAAGTTGCCAG--11078	67
LMAN1_GCGGGATCCAGGCAAAG--11079	394
LMAN1_GTAATCTTTGCTCGGAC--11080	589
LMAN1_GTGACATTTCGAGTGAC--11081	540
LMAN1_TACTCGAAACGGCGATG--11082	108
LMAN1_TCCACACTGAGCCTCTT--11083	1471
LMAN1_TTGGAGGGCCCTGTGTT--11084	490
LMTK2_AGCAAGAGTCATCGTGA--11085	271
LMTK2_AGCCTCCGCCGCAACGC--11086	1230
LMTK2_ATTGGAAATGGCTGGTT--11087	155
LMTK2_CACTGCCGGCGATCAGG--11088	172
LMTK2_GAGCAGTCCATCGCAGA--11089	773
LMTK2_GCACCTGTTTGCGGAAG--11090	414
LMTK2_GCTGGGAGTGAAATATT--11091	356
LMTK2_GTTTGAATACGGCTGTG--11092	1052
LMTK2_TGCACATCTTCAGCCGC--11093	331
LMTK2_TGTAGTTTAGACTGTGG--11094	29
LMTK3_AACTTGCGTTGCTCCAG--11095	1330
LMTK3_AGGACCACAGCGTAGGG--11096	238
LMTK3_AGGGGGAGTGTACTCCC--11097	52
LMTK3_CCGGCTAAGGCCCAGGG--11098	304
LMTK3_CCGTTTGCAGCACAGAC--11099	262
LMTK3_CTGCTGGCGGACCACGA--11100	515
LMTK3_GAGGATGAGGGCGCCGG--11101	1124
LMTK3_GGCCTGGAGATCGCCCG--11102	2767
LMTK3_GGGAGAATGTAGACATC--11103	250
LMTK3_TGCGCATCGGAGACTAC--11104	252
LPA_ACCACATGGCTTTGCTC--11105	351
LPA_ATCGGGGTAATAGTTGG--11106	528
LPA_CACCACATCAACATAAT--11107	1323
LPA_CCCTCGTATAACAATAA--11108	52
LPA_CCGAAATCCAGATCCTG--11109	156
LPA_GACTGAGGAAACCCCCG--11110	520
LPA_GACTGCTACTACCATTA--11111	1191
LPA_GTGGGGCTTTGCTCCGT--11112	116
LPA_TCACCAGGCATTGTGTC--11113	341
LPA_TGTCCTTGCGACGTCCA--11114	569
LPL_AAAGTAAATTTGCCCTA--11115	81
LPL_ACTTGCCACCTCATTCC--11116	1485
LPL_AGATGGACATTGTCCAG--11117	693
LPL_AGTCTGACCGCCTCCCG--11118	682
LPL_CTCCAATGTCATTGTGG--11119	784
LPL_GTGTAGCCCGCGGACAC--11120	527
LPL_TCTGCATACTCAAAGTT--11121	123
LPL_TGCTGACTCTGGCCGTG--11122	346
LPL_TGGCCCGGTTTATCAAC--11123	200
LPL_TTGGGTGCCAAAACTTG--11124	247
LRAT_ACACCACCTCCAGCATG--11125	1577
LRAT_ACCAGCTCTTTCCACCG--11126	525
LRAT_ACTAAAGAGCGTGAAGT--11127	64
LRAT_CTTGCTTCAGCAGTCTT--11128	510
LRAT_GAATAAAAATTGCAGGA--11129	324
LRAT_GATGCCCGACATCCTGT--11130	1620
LRAT_GCGTCTATAGTCTGTAC--11131	409
LRAT_GGGCGTTATTGTCAAAG--11132	1868
LRAT_GTGGAGGACTTCGCCTA--11133	206
LRAT_TGGGTCAGGTGGGTCCG--11134	69
LRP1_CCAGCCCTTTGAGATAC--11135	368
LRP1_CCCAGACGGATCTGACG--11136	224
LRP1_CGACCAGAGCTGAGAGC--11137	300
LRP1_GACCCCATTGCAGAGGC--11138	558
LRP1_GACGGCTCCTTCATATG--11139	691
LRP1_GATGAGTGCTCAGTGTA--11140	305
LRP1_GGCGAGAGCAGTTGCCT--11141	615
LRP1_GTGTCCCCACACTCGAT--11142	236
LRP1_GTTTGGCTGGCATCGCT--11143	178
LRP1_TGGGGCTGCAAGTCTTA--11144	108
LRRK1_ACTTGATGGCCGCATAC--11145	1198
LRRK1_CATCTCCAGATCCCCAT--11146	519
LRRK1_CCAGCTTCTGAGCATCC--11147	157
LRRK1_CCCCGTGCGTCAGGACC--11148	435
LRRK1_CTGGTGTGTGGGGCCGG--11149	60
LRRK1_CTTGCCGCCCGTGTCCC--11150	2038
LRRK1_GCATCCGCGCCGCGTAC--11151	1961
LRRK1_GCTGGGTTGTCATCCGT--11152	2552
LRRK1_GGACGCGCACTGGTCGC--11153	2260
LRRK1_GTCTCCATGGCACGTTC--11154	884
LRRK2_AAAACAGATAGAAACGC--11155	2415
LRRK2_AATGATTGGGAAGTCCT--11156	666
LRRK2_ACAATGCAAAGCTTAAT--11157	113
LRRK2_AGTTAGGAGGAGATCTA--11158	214
LRRK2_CTGTCAGGGGTGCGAAG--11159	150
LRRK2_CTTTGCATCCAAGTTTC--11160	269
LRRK2_GGACTTCGTTTAATACC--11161	894
LRRK2_GTAAACTTGTCAGTGAT--11162	491
LRRK2_GTGTTATAATATTGTGG--11163	1341
LRRK2_GTTGCTGTTTGCTCCAT--11164	1244
LSM6_AAAATTAAATTCTGGAG--11165	486
LSM6_AACTGAAGAATAAGTAT--11166	138
LSM6_ACAGAAGAATATGTAAA--11167	380
LSM6_AGCCATCCAGGCAAGCC--11168	49
LSM6_CAACTGAAGAATAAGTA--11169	341
LSM6_CTTTAAGAAGTCACTAG--11170	228
LSM6_GCTTTAAGAAGTCACTA--11171	365
LSM6_GGGGATGCATTTATCCG--11172	659
LSM6_GTGGTAAAATTAAATTC--11173	237
LSM6_TTCTTAAAGCAAATCAT--11174	71
LSS_ACCAGGTCAGGATCGTC--11175	262
LSS_CACTGGACGGGTGATTA--11176	1207
LSS_CCACGTGGCAAGTGATC--11177	277
LSS_CCCACACCGCCTTTGAG--11178	801
LSS_GAGCCCGCCACCGACCT--11179	1126
LSS_GATAAGTCCACCGTGTT--11180	419
LSS_GCGACTCAACTGCGAGA--11181	1045
LSS_GCGTAGCAGTAGCTCAT--11182	1103
LSS_GGTAGGTCCACGTCTGC--11183	592
LSS_TGTCTGCGGCGCCGAGG--11184	343
LTA_AAGTAGATGCCACTGGT--11185	1373
LTA_AGGAAGAGACGTTCAGG--11186	459
LTA_CCAGCAGCAGCCCCAGA--11187	1337
LTA_CGTGCCTTCCTCCAGGA--11188	2128
LTA_GAAAGCCTACTCTCCCA--11189	1168
LTA_GAAGAGCTGGACCTCAT--11190	370
LTA_GTGAGCAGCAGGTTTGA--11191	449
LTA_GTGAGTTCTGCTTGCTG--11192	569
LTA_GTGCTGACGGGCAGTCT--11193	773
LTA_GTGTGAGGCCAACACCA--11194	2219
LTA4H_ACTGACTAAAGAGATAT--11195	365
LTA4H_AGCAATCCTTCCTTGTC--11196	891
LTA4H_CAGGTATCCACTATCTC--11197	67
LTA4H_CCACCATCCTTCCCTTA--11198	253
LTA4H_GCCCAAGAACTTTGGTG--11199	665
LTA4H_GGAGGACCGTATGTATG--11200	2395
LTA4H_GTCCGGCAGACGGAAGC--11201	326
LTA4H_GTCGACGAGTCTTAACT--11202	417
LTA4H_GTGCCACCAGTTCTTTA--11203	45
LTA4H_TTACAAGGGATCGCCAA--11204	265
LTC4S_AGCGTGGCGAGGAACAG--11205	1669
LTC4S_CAGCAGGACTCCCAGGA--11206	423
LTC4S_CGCCACCAGCAGCCAGA--11207	121
LTC4S_CGCGGCCGGGAGGAAGT--11208	356
LTC4S_GAACTCGGGTGGGCCGG--11209	860
LTC4S_GAGCCGTCCGAGGAGCG--11210	1655
LTC4S_GCGCCGAGATCACCTGC--11211	2214
LTC4S_GGACGAGGTAGCTCTAC--11212	122
LTC4S_GTAGACCAGGCCGCACA--11213	357
LTC4S_GTAGACGCGCTCGAACT--11214	335
LTF_AATATGAGAAAAGTGCG--11215	303
LTF_CTGGATACACTGGATGG--11216	1089
LTF_GACGAAGTGTCCCTATA--11217	593
LTF_GCATAATAGTGAGTTCG--11218	1504
LTF_GGCCTTCGCAGGACCGC--11219	2100
LTF_GTCTGGCTGGCCGTAGG--11220	194
LTF_GTTCCCGGTGCAGATAA--11221	1065
LTF_TAGACTTCCGCCGCTAC--11222	225
LTF_TATGAAACCACCATCAA--11223	37
LTF_TCTTTGAACTTGTCCAC--11224	545
LTK_ACAACCTCTGGGCTGAT--11225	803
LTK_AGCACGCGGCGATGGAT--11226	1537
LTK_ATTCTCTGCTCTAGCCC--11227	238
LTK_CCGCAGAAAAGTCTCCT--11228	2430
LTK_CGACTCCCCGAGACCGA--11229	402
LTK_CGCCCCGCCTAGTATCT--11230	189
LTK_CTAGCTCCATGCCTTCT--11231	236
LTK_CTGCTGGGGACAGCTGC--11232	367
LTK_GGATCTCTACCTCTCCG--11233	2306
LTK_GTGACGGGGCGTACGCG--11234	130
LY96_AAAAGAGCATTTCTTCT--11235	210
LY96_AAATATGGAAGAAAACA--11236	94
LY96_AATGTGCAATAATCCTT--11237	1556
LY96_AGCTCAGAAGCAGTATT--11238	148
LY96_GCGCTTTGGAAGATTCA--11239	612
LY96_GTATGAAATACTTGCAT--11240	1333
LY96_GTGGAAAAAAACAGAAA--11241	104
LY96_TAAATATGGAAGAAAAC--11242	47
LY96_TTAACATTAATTGAAAT--11243	331
LY96_TTGTTGAAGCTATTTCT--11244	92
LYN_CGCAGAAAGGCAGCTTT--11245	1244
LYN_CTTTCAGTATTACGTAC--11246	413
LYN_GAAGATGAAAGTCCTGG--11247	329
LYN_GACAGCTTGAGTGACGA--11248	2658
LYN_GACTTGTCTTTCAAGAA--11249	732
LYN_GATGTATAAAATCAAAA--11250	394
LYN_GCCTTGTACCCCTATGA--11251	144
LYN_GTTTGAAACCTCTGTCC--11252	220
LYN_TTTCACTTTCTCTAATA--11253	211
LYN_TTTGGCCACATAGTTGC--11254	881
LYZ_AGGCTCTCATTGTTCTG--11255	214
LYZ_CCTGGACCGTAACAGAA--11256	183
LYZ_CGCTACTGGTGTAATGA--11257	421
LYZ_CTTTGAAAGGTGTGAGT--11258	648
LYZ_GACAGAAGCACTGATTA--11259	375
LYZ_GGACCGTAACAGAAAGG--11260	481
LYZ_GGCATTAACTGCTCCTG--11261	888
LYZ_GTAACCACTCTCCCATT--11262	165
LYZ_GTCCGTCAGTATGTTCA--11263	618
LYZ_TGTCCTCCTTTCTGTTA--11264	218
M6PR_ACTGCTACTACTACTCC--11265	1072
M6PR_AGTTGGCTCTAGTGAAG--11266	564
M6PR_CACGCTCCTCAGACACA--11267	256
M6PR_CGACTTGGTAGGAGAAA--11268	74
M6PR_CTCCAGCAGCTGTAGAA--11269	78
M6PR_CTGGCAACCACACTTCT--11270	275
M6PR_GAATATGACAACCACTG--11271	254
M6PR_GCAGGATCTTGGCAACC--11272	587
M6PR_GTTCCTATACCAGCGAC--11273	225
M6PR_TGTATGTGTCTGAACCC--11274	654
MADD_AAGAACACTACATCTGG--11275	233
MADD_ACTGGAGTCACGCGATA--11276	441
MADD_CACGCTCAGGCAGCCCT--11277	236
MADD_CCCAGAGACGGGTACTG--11278	2209
MADD_CTATCTAGTGATCGTAG--11279	254
MADD_GAAACATATACTCCAGT--11280	394
MADD_GAACCCCAATGATGTAC--11281	353
MADD_GTCTGTGATGGCATTCG--11282	325
MADD_GTGGGGCAGGGTCCCGT--11283	335
MADD_TAGCAATTCAGGAGTCT--11284	234
MAGI2_AAAAGTGCAGGTGCCTC--11285	1
MAGI2_ACAGACCAGATACTTCC--11286	180
MAGI2_GAGAGGCCTGTGGTCAA--11287	748
MAGI2_GGATGCATCCCAGTTGA--11288	271
MAGI2_GGTTCTGCTGGCGGCTT--11289	92
MAGI2_TACACTGGTGCAGGATA--11290	113
MAGI2_TATAGAGCCTCCTGAGG--11291	154
MAGI2_TCAGCCTGAGGAGCTGA--11292	1397
MAGI2_TCCACGACTTGCGAAAA--11293	424
MAGI2_TTATCAGGCAATGGGTC--11294	165
MAGI3_ACGAGGATCCAACCAGG--11295	556
MAGI3_CAGCACATCGCCTGGGC--11296	1043
MAGI3_CGGAGCCGCCCCAGGTA--11297	212
MAGI3_CTGCGTCGTCTCGGGCA--11298	343
MAGI3_GAAGCTATTAATGGCAG--11299	310
MAGI3_GAGCATTGTTAGAAAGT--11300	296
MAGI3_GTACTTCTCCATCCCTG--11301	973
MAGI3_TGCGCCGTGTCCTGGGC--11302	586
MAGI3_TGCTTTGAACTGTTCAA--11303	177
MAGI3_TTCGGCGCGGAGATCCG--11304	2633
MAK_CTTTCATTAATTGATAG--11305	185
MAK_GACTTGCAAGAGAATTA--11306	598
MAK_GAGAAAGTTCTATTCTT--11307	84
MAK_GATACATAATCAGTGTA--11308	223
MAK_GCCAGAAGGATACCAGC--11309	672
MAK_GGCAAGAGTAATGAATC--11310	913
MAK_GTCTCATGGTTGTGTAT--11311	854
MAK_TCAAATATTGCAAGGGC--11312	107
MAK_TTCTCCCATTGATGTGT--11313	1296
MAK_TTGGGGGACGGCACGTA--11314	71
MAN1A1_AACTATAGTAGATGCCC--11315	373
MAN1A1_AATATACGCTTTGTTGG--11316	163
MAN1A1_AGAAAGCAGTGGAACTT--11317	758
MAN1A1_CTCAAACCTATATCAAA--11318	411
MAN1A1_CTCTTCAGCAGCCCCGC--11319	571
MAN1A1_CTTCTCCGTCAGGCGGA--11320	513
MAN1A1_GCATTTCATACTCCCTC--11321	979
MAN1A1_GCCGCCGACCACAAGCC--11322	134
MAN1A1_GGTGGCAGGAAGGGGTC--11323	238
MAN1A1_TTCATCACGCTCTGCTT--11324	448
MAN1B1_AACTGTCGAGATTGCAG--11325	277
MAN1B1_AAGACGGGTGGATTTGC--11326	210
MAN1B1_AAGTCCCGATGAGGCGG--11327	732
MAN1B1_ACAACAGCAAGAGTTGG--11328	561
MAN1B1_CGGATCTCCTTCCGGGC--11329	208
MAN1B1_GACTACAGTGGTGGCGA--11330	606
MAN1B1_GGTGAGGTGGTCCCCGC--11331	686
MAN1B1_TCCACAGAAAAGCAGAA--11332	606
MAN1B1_TCGGTGTCCGCCTTCTG--11333	480
MAN1B1_TGAGGCCAGAAATTGCT--11334	1117
MAN2A1_AATTTCAGCCAAGGTGC--11335	246
MAN2A1_ACCACAAAGACTTGAAG--11336	525
MAN2A1_CGCCAGTTCACCGTGTT--11337	830
MAN2A1_CTACCTGATGCTGGACC--11338	409
MAN2A1_CTAGCAAACGCTCCAAA--11339	88
MAN2A1_CTGTTTGCTTCACAAAG--11340	91
MAN2A1_CTTGAAATTGTGACAGG--11341	61
MAN2A1_GATCGCACTGCCGAACA--11342	421
MAN2A1_GGTGGAGTTTGGAAGCA--11343	444
MAN2A1_TCTCTTACCTTTCAAAG--11344	53
MAOB_AAACTTCTGCATGACTC--11345	166
MAOB_AAATCATACCCCTTCAG--11346	734
MAOB_AGATTAGCCAAGGAGCT--11347	26
MAOB_GAAGCCCGGGACCGTGT--11348	949
MAOB_GACCTACAAAGTGAATG--11349	692
MAOB_GGACAATGGATGACATG--11350	249
MAOB_GTAATTGGATTCCATAC--11351	388
MAOB_GTTAAATATGTGGACCT--11352	562
MAOB_TACTGGACAAGCTCTGC--11353	448
MAOB_TTCCATGGGGCATCACT--11354	362
MAP1A_CAGCACTTAAACCGCCT--11355	48
MAP1A_CCATGGAGACAACTCCG--11356	590
MAP1A_CTGACCACACGATATAG--11357	427
MAP1A_GCATCGTGCTGCCCAAT--11358	2500
MAP1A_GCCACGCCGTCCATGGT--11359	303
MAP1A_GCGGTGCGCCGGGACTT--11360	203
MAP1A_GCTTTCCGGGAGGCATC--11361	582
MAP1A_GGTTTAGCCGGAGGTGC--11362	406
MAP1A_TACCAGCTTCCAAAAAC--11363	131
MAP1A_TTCAAGGTGGGCCCGCA--11364	162
MAP2K1_CAAGCTCTGTGACTTTG--11365	339
MAP2K1_CCTTGGCATCTGGAGGA--11366	207
MAP2K1_CTGAACCCGGCCCCCGA--11367	274
MAP2K1_GAGCATGGGACTGTCTC--11368	1964
MAP2K1_GCTTGCTCAGGAATTGC--11369	386
MAP2K1_GGACAGCCGACCTCCCA--11370	1015
MAP2K1_GGACCTTGTGCCCACGA--11371	297
MAP2K1_GGTGCGTTCTACAGCGA--11372	787
MAP2K1_GTCTCCCACAAGCCTTC--11373	1533
MAP2K1_GTTGACTAGGATGTTGG--11374	301
MAP2K2_ACGAGCAGCAGAAGAAG--11375	756
MAP2K2_CGATGCTGACTTTCCCC--11376	379
MAP2K2_CGGCGGCTCCCTGGACC--11377	1232
MAP2K2_GAGTTCAAAGATGGCCA--11378	630
MAP2K2_GATCATCCGCGAGCTGC--11379	2356
MAP2K2_GCGAGTTGCATTCGTGC--11380	860
MAP2K2_GGCCTTCTACAGTGACG--11381	1017
MAP2K2_GGCGCCCTCGCTGGTAG--11382	404
MAP2K2_GTCACGGGATGGATAGC--11383	0
MAP2K2_GTGAGCGCCGGCAGCAC--11384	390
MAP2K3_ACACAGCAATCTCCCCA--11385	503
MAP2K3_CGGGAGTCCAGGTTCCG--11386	330
MAP2K3_CTCCTGTGAGTTCACGG--11387	413
MAP2K3_GAATAGTGCCCCGTAGA--11388	749
MAP2K3_GACTGGGGCATGCTGGC--11389	115
MAP2K3_GGACAAGTTCTACCGGA--11390	153
MAP2K3_GTGACCATCTCAGAACT--11391	1178
MAP2K3_GTGCGGCACGCCCAGAG--11392	645
MAP2K3_GTTGGGTGCGGGTGGCT--11393	54
MAP2K3_TGCGCATGTTGATGTCC--11394	534
MAP2K4_AAAGTTGATGAAACTCG--11395	271
MAP2K4_ATAAGGAAATCGGCCTG--11396	1548
MAP2K4_ATGTCCGCTCTGATGTC--11397	1294
MAP2K4_ATTTGGATGTAGTAATG--11398	691
MAP2K4_CCAAGCGCATCACGACA--11399	815
MAP2K4_CTTGGAGAAATTGGACG--11400	465
MAP2K4_GATAAACTTCTGTGAAA--11401	155
MAP2K4_GTAAAACTTATCAAACG--11402	86
MAP2K4_TGACTGTTGGATCTGTA--11403	567
MAP2K4_TGCTGCTGACGGCCGGG--11404	393
MAP2K5_AAGTGATGAGGAAATGA--11405	389
MAP2K5_ACAAGACATACGATATC--11406	299
MAP2K5_ATGGAACAGCAAGTAAA--11407	134
MAP2K5_ATGTTCCGTTCCCCAGG--11408	403
MAP2K5_CATATCATGTCCCGAGT--11409	247
MAP2K5_CTACTGCAATTCTTCCA--11410	350
MAP2K5_GTGAATCTGAGACTGCT--11411	41
MAP2K5_TCCACCGCGCCACTATT--11412	812
MAP2K5_TGCGAATTACCAGCACC--11413	581
MAP2K5_TTGCTTCAGGCAGAACC--11414	272
MAP2K6_AAACAGTGCGCCATAAA--11415	121
MAP2K6_AATCATAGGGAAATCGA--11416	208
MAP2K6_AGGTGCGTACGGGGTGG--11417	283
MAP2K6_GAGTCTAAATCTCGAGG--11418	535
MAP2K6_GCTAAAACAATTGATGC--11419	205
MAP2K6_TGCGGCACGTGCCCAGC--11420	177
MAP2K6_TGTCCTCTGGAATTGTC--11421	777
MAP2K6_TGTTCAAATGCTTCTTT--11422	781
MAP2K6_TTCCTGGCTATTTACTG--11423	787
MAP2K6_TTGATGAGTACATTAGA--11424	251
MAP2K7_ACGGGAGCCCCAGCATG--11425	1769
MAP2K7_AGCGCATCTTCCACACC--11426	279
MAP2K7_CCCCCATCGTTGGCCAG--11427	881
MAP2K7_CTCAAGAAGCGGATGCA--11428	65
MAP2K7_GAGAACTTGGGCGAGAT--11429	2987
MAP2K7_GCGCTCCGGGAACAAGG--11430	152
MAP2K7_GGCTACCTGACCATCGG--11431	1980
MAP2K7_GGGACAGCTTCTGTTCC--11432	893
MAP2K7_GGTCGTTGATTTCTGCC--11433	1701
MAP2K7_TCCTCCGCCGGGCCTCC--11434	1138
MAP3K1_AGCCCTGAGGCAGGCGG--11435	885
MAP3K1_ATCCATCTCCTTTAACT--11436	897
MAP3K1_CCCAGACAATAAATACC--11437	365
MAP3K1_CGCGCTGCTCGCCTTGA--11438	789
MAP3K1_CGGACGCAGCGGGGAGT--11439	133
MAP3K1_CGTCGGCCTTTGGAAGC--11440	74
MAP3K1_GAATCGCGCCTCGTCGT--11441	1372
MAP3K1_GGCAGCTGCGCAAAGTG--11442	753
MAP3K1_GTTCTAGTTGAAACACC--11443	1725
MAP3K1_TGTTAACAAAGTGATGC--11444	37
MAP3K10_AAATCTGGCCGCCCGTG--11445	158
MAP3K10_AACACCGCGGTCCAGAC--11446	2264
MAP3K10_CAGCTAGAGGAGATCAT--11447	743
MAP3K10_CCACAACCTCGCAGACA--11448	224
MAP3K10_GAGTGGAAGGACTCCAG--11449	496
MAP3K10_GCGATCGCCCCTCCGCA--11450	634
MAP3K10_GCGTCGATCTCACGGTA--11451	379
MAP3K10_GGCCGTGGCGTATGGCG--11452	1630
MAP3K10_GGTCTTGTGCCACTCGC--11453	311
MAP3K10_TTGACCAGCACGTGAGG--11454	65
MAP3K11_AAAGTCGGTGATCTTCA--11455	661
MAP3K11_ACGGTATGGCACCTCCC--11456	748
MAP3K11_CGCGGCACTCATTTGTG--11457	593
MAP3K11_GCATAACCCGCTGCCTT--11458	1476
MAP3K11_GCCTCCACCTTCTCTAA--11459	1447
MAP3K11_GCTGTGCGAAGGGCTCG--11460	303
MAP3K11_GGGCTCGTAGTCGAACA--11461	990
MAP3K11_GGGGAGGTGCCATACCG--11462	588
MAP3K11_GTTAACAGCTACGCCAT--11463	141
MAP3K11_TCCAACTATGTGTCTCG--11464	326
MAP3K12_AGGGTGTTCGGGTCTCA--11465	189
MAP3K12_CCCCTTTGAGGAAATCC--11466	329
MAP3K12_CTACATGAGCAGGATGC--11467	114
MAP3K12_CTGGGTCACCTGAGAGT--11468	220
MAP3K12_CTTCCACGGGGAGGAGG--11469	53
MAP3K12_CTTGTGCTCAGTGGAGT--11470	361
MAP3K12_GGCGCAGGCAGCCAAAG--11471	877
MAP3K12_TATGAGGTACTGCGGGC--11472	201
MAP3K12_TCGACCTTCTCAGACAC--11473	384
MAP3K12_TGATGTCGGTTTCTTTG--11474	580
MAP3K13_AATCTACATCTTTGTAA--11475	404
MAP3K13_AGGTCTTACGAGCTGGC--11476	139
MAP3K13_CAGGTGCTCCTGAAAGT--11477	859
MAP3K13_CGGATATCAAGCATTTG--11478	886
MAP3K13_CTAGTAGACTGGTCCAC--11479	299
MAP3K13_CTGGTCCTCGAGCAGCT--11480	289
MAP3K13_GAAAGCAAAACCTTCAA--11481	150
MAP3K13_GGGTAAGTGTGGAGAAG--11482	328
MAP3K13_GTAAAAATTTCAGATTT--11483	27
MAP3K13_TTCAAATCCTAGCACTC--11484	1365
MAP3K15_AGTACATGCAGCCCAAC--11485	589
MAP3K15_ATTAATTCCCGAATAGA--11486	160
MAP3K15_ATTGTCGGTTCCTTCAT--11487	1354
MAP3K15_CAAAAATAATCAGCGCA--11488	91
MAP3K15_CAATATCGTTCAGTACC--11489	526
MAP3K15_CTCTTCTGCGATCCAAA--11490	366
MAP3K15_GGATATCACGGTAGGAC--11491	490
MAP3K15_GTTCATTAGCCTCCTTA--11492	815
MAP3K15_TATGGGATTGTGTATGC--11493	394
MAP3K15_TTTCGAGGTTCCAAAAT--11494	173
MAP3K19_ACAAAAGATGTGAGACT--11495	193
MAP3K19_ACTGTACTTCATATGAG--11496	264
MAP3K19_ACTGTCATCAAATCAGT--11497	306
MAP3K19_AGGACACCAGATCGCGT--11498	63
MAP3K19_CAAAACTAAGGGCCGCA--11499	120
MAP3K19_CAAGTTTCTGTAGGACT--11500	96
MAP3K19_CCCATCAAACGAGCCTC--11501	243
MAP3K19_GAAGAAGATCCCAGTGG--11502	330
MAP3K19_GCCTGGGCAGGTTTAAA--11503	716
MAP3K19_GGAGGACTGACATCTCT--11504	565
MAP3K2_ACCCATTCCGGGCAACC--11505	480
MAP3K2_ATCCATAGACTGTCCAA--11506	485
MAP3K2_CAAAGCTGTGGAACTGC--11507	620
MAP3K2_CCCCAGACCAGTTAAAC--11508	186
MAP3K2_CTCAATCATGCAAGATT--11509	224
MAP3K2_CTTCTATCTCTACTAGT--11510	305
MAP3K2_GTCAAATTTGAACATAG--11511	252
MAP3K2_GTCGACTGGCCTTATGA--11512	1011
MAP3K2_TCATCTTGAGTAGTTAA--11513	1179
MAP3K2_TTGGATAATACAGTATT--11514	314
MAP3K3_ACACAGGTCACTCAAAT--11515	470
MAP3K3_AGAGAGGTGCCTGCTTC--11516	1142
MAP3K3_AGCTTGTTGTTACTGTG--11517	509
MAP3K3_AGTATTTATATCCCCTG--11518	181
MAP3K3_CTCAATCATGAACGATC--11519	567
MAP3K3_CTTTATCAAGATCATCT--11520	76
MAP3K3_GATATTGCTGTTGTCCC--11521	1234
MAP3K3_GGTGACGTCGGTTCATC--11522	856
MAP3K3_TCAAGTTCGAGCACAAC--11523	62
MAP3K3_TGTGAAATATGAAGATG--11524	132
MAP3K4_AAAATACGTCTGGTTTC--11525	555
MAP3K4_AGAAGCCGCTGCCGCGC--11526	564
MAP3K4_AGAATACAGCTATAAGC--11527	182
MAP3K4_CCTCCACATAAAGACAC--11528	254
MAP3K4_GATCTAACGAACTGATC--11529	712
MAP3K4_GGTTCTGACTCGGTCTC--11530	2165
MAP3K4_GTGACGGCAAAGGCGGG--11531	242
MAP3K4_TGGGGAGGCCAGCCAGT--11532	241
MAP3K4_TGTCAACCAAACATCAG--11533	131
MAP3K4_TTGTTCTAAGAGCTGCT--11534	248
MAP3K5_AAGCCCGAGGGGGCGAA--11535	64
MAP3K5_ACAATCAGATAGTTCAC--11536	806
MAP3K5_ACTTCGGAACATCAAAG--11537	441
MAP3K5_AGCACGGAGGCGGACGA--11538	495
MAP3K5_CCTTTATCTATTATTTC--11539	305
MAP3K5_GACCCCATTTGGAACGA--11540	441
MAP3K5_GGGCAGCTCTGTTGGCG--11541	2367
MAP3K5_TAAAAGTTTCAGTACAG--11542	158
MAP3K5_TTCCAGAAGCTGCCCGG--11543	559
MAP3K5_TTGATTAATACCTACAG--11544	46
MAP3K6_CATTGATGCCTGAGTGA--11545	461
MAP3K6_CCGCTGGTACAGCTTGA--11546	539
MAP3K6_CCGGATGTCCCGCCGAA--11547	657
MAP3K6_CCTGCCCTTCGGGACGC--11548	124
MAP3K6_CTCCACCAGCTCAATGA--11549	352
MAP3K6_CTGCTGGCAGGACCCGC--11550	290
MAP3K6_GCGCGGGAGCGGTTCAG--11551	1201
MAP3K6_GGATGTGGGTTTCTACC--11552	791
MAP3K6_GTGTGGCCGTATCTACA--11553	284
MAP3K6_TGGTGACGGCCACTGGT--11554	212
MAP3K7_AAGATAAGCCACTCCTT--11555	115
MAP3K7_ACACATGACCAATAACA--11556	588
MAP3K7_ACCAACAACGAGTCATC--11557	920
MAP3K7_CCTGTGAATTAGCGCTT--11558	513
MAP3K7_CGATCTCTTCAAAGTTG--11559	145
MAP3K7_CTGCCCACGCAATGAGT--11560	799
MAP3K7_GGCTTCGATCATCTCAC--11561	2040
MAP3K7_GGGAAGTGATAACGCGT--11562	952
MAP3K7_TGATGGAATATGCTGAA--11563	407
MAP3K7_TTTGCAAACAACTCCAA--11564	134
MAP3K8_ACAACCATGGTACCTCT--11565	111
MAP3K8_ACACATGGTCATTAGAC--11566	731
MAP3K8_ATGTTCTCCTGATCCCC--11567	350
MAP3K8_CAGATATGGAACTGTGG--11568	92
MAP3K8_CTGACTTACAGGAATAT--11569	108
MAP3K8_CTTTGGAAAGGTATACT--11570	569
MAP3K8_GCTTAAATTGATCTACT--11571	1004
MAP3K8_TATGGCGCAGTCCTGTG--11572	421
MAP3K8_TGATGTAATAGACATTA--11573	120
MAP3K8_TTGCAGTGTTGGATATA--11574	122
MAP3K9_AAAGATGGTCGTGAGTG--11575	400
MAP3K9_AACACGGCCGTCCAGTA--11576	858
MAP3K9_CAGGTGTCCGGCGACGA--11577	185
MAP3K9_CCAGCTAACCACCATAG--11578	390
MAP3K9_CCATCAATGCCTCGAAA--11579	76
MAP3K9_CGGCAGGGACGTATGCT--11580	35
MAP3K9_GAGGCCCGGATGACTTC--11581	956
MAP3K9_GATGTCAATCTCCCGCT--11582	516
MAP3K9_GCAGCCGAGAAGCGCTC--11583	1887
MAP3K9_GGTTCTGGGCACGTAGA--11584	696
MAP4K1_AGACGCCTCTCTTTCAT--11585	94
MAP4K1_CCGGCACGCCAACATCG--11586	358
MAP4K1_CTACAGCGGCTGGGTGG--11587	82
MAP4K1_CTCGAGACAAGGTGTCA--11588	1027
MAP4K1_GAGATAACTCCCATGGT--11589	682
MAP4K1_GCATCTCGGCCCAGATT--11590	603
MAP4K1_GGCAGACATAGCTAATC--11591	704
MAP4K1_TAGCTCGGCCAGTTCGA--11592	274
MAP4K1_TCCGGAAGTGGCAGCTG--11593	398
MAP4K1_TGTGACATCTGGTCCCT--11594	513
MAP4K2_CATGGAGTTCTGCGGAG--11595	194
MAP4K2_CGTCTGTGGCCAAGAGG--11596	306
MAP4K2_CTTGACTATCTTCACGG--11597	94
MAP4K2_GCGGGATGTGTCGCTGC--11598	1137
MAP4K2_GCTCGAAGCGGTCCCGC--11599	322
MAP4K2_GGACGTGACCGTGTCGC--11600	2385
MAP4K2_GGTGATTTCCTGCTGGA--11601	374
MAP4K2_GTGGGGGCCGGGACCTA--11602	101
MAP4K2_TCTTCCCCTGAGAATGC--11603	0
MAP4K2_TGCCTCTCGGCAGACGT--11604	215
MAP4K3_AAACGGAAGTCTTTCAT--11605	431
MAP4K3_AAGTTGCAGCTGTTGAG--11606	200
MAP4K3_ATTCAGCGCATCGGCAG--11607	1035
MAP4K3_ATTTGCAGTTCTGACAG--11608	210
MAP4K3_CATCATCATCGAAATCA--11609	495
MAP4K3_GCACGGAATGTTAACAC--11610	402
MAP4K3_GCTTCGATTTGTCCCGC--11611	1780
MAP4K3_TAACACAACATTTGACA--11612	242
MAP4K3_TAAGCTTTGGATTTGCA--11613	339
MAP4K3_TGGAGGTGGTTCTTTAC--11614	670
MAP4K4_AACATTGCAACATATTA--11615	131
MAP4K4_ATTCACCGGGATATCAA--11616	266
MAP4K4_CTCCCCTGCAAAAAGTC--11617	183
MAP4K4_CTCCTTTCCTGCTGCGG--11618	504
MAP4K4_CTTCACAAGGTCTGTAA--11619	103
MAP4K4_GACATGATGACCAACTC--11620	1803
MAP4K4_GGCAGCCATCAAAGTTA--11621	155
MAP4K4_GTCAGCAGGCTCGTAGT--11622	1206
MAP4K4_GTTGGAAATGGCACCTA--11623	437
MAP4K4_TTGTCTCCGAAGAGCCT--11624	90
MAP4K5_AAAACTATGGATTTGTA--11625	263
MAP4K5_AAACGAAAATCTTTCAT--11626	37
MAP4K5_ACATCGTTGCCTACTTT--11627	80
MAP4K5_AGTAAAAATCATTAAAT--11628	70
MAP4K5_ATTTGCAATTCTGATAA--11629	547
MAP4K5_CCCAGATATCACAGAGT--11630	147
MAP4K5_CCGCGGACATCCTGAGG--11631	258
MAP4K5_CTTCAGTGTAATGTGCG--11632	639
MAP4K5_GAACTCGTCCAGAGGGT--11633	373
MAP4K5_GCAGCAGTAGAGAAGAA--11634	51
MAPK1_AAAGATCTGTTTCCATG--11635	101
MAPK1_AATATGTGGCCACACGT--11636	1138
MAPK1_AGATATGGTCATTGCTG--11637	383
MAPK1_AGGTCTGGTGCTCAAAG--11638	187
MAPK1_CCAAATATCAATGGACT--11639	857
MAPK1_CGGGCAGGTGTTCGACG--11640	985
MAPK1_GATCTGCAACACGGGCC--11641	168
MAPK1_GCAGAACGTTAGCTGAA--11642	580
MAPK1_GCCGATGTACGAGAGGT--11643	689
MAPK1_GGTGTTGAGCAGCAGGT--11644	758
MAPK10_AAGGACAGCATCATACG--11645	359
MAPK10_AATCACTTGACATAAGT--11646	564
MAPK10_AGTAGTATAAGAAATGG--11647	108
MAPK10_CTCCCGGTACGCTCTCT--11648	477
MAPK10_GCGCTTGAGAACTGTGA--11649	220
MAPK10_GGTAAGACATTCGCTCA--11650	222
MAPK10_GGTTCACACACTTCATG--11651	3587
MAPK10_TAATGCCACACAACATT--11652	208
MAPK10_TTATTACAGAGCCCCTG--11653	372
MAPK10_TTCTACAGTGTGGAAGT--11654	374
MAPK11_ACTTGACGATGTTGTTC--11655	955
MAPK11_CGCCCGGCTGCGCCAGA--11656	1910
MAPK11_CGCCGGCTTCTACCGGC--11657	198
MAPK11_GCCGGCCACGTCCATCG--11658	1065
MAPK11_GCGCGTGGCCACATAGC--11659	99
MAPK11_GGATGATCCCGGCCGAG--11660	564
MAPK11_GGTACGTTCTGCGCGCG--11661	6
MAPK11_GTGGGCTCCGGCGCCTA--11662	589
MAPK11_GTTTACCAGCTGCTGCG--11663	359
MAPK11_TTCACAGCCACGTTGCT--11664	268
MAPK12_AGAAGCTAGGCGAGGAC--11665	370
MAPK12_GACCCTGGATGACTTCA--11666	486
MAPK12_GATGGCCACCTTAGCGC--11667	364
MAPK12_GGTGACCAAGACGGCCT--11668	451
MAPK12_GTAAAAGCCACTGCGGG--11669	122
MAPK12_TAGGCGCCCGAGCCCAC--11670	148
MAPK12_TGAGATGACTGGGTACG--11671	163
MAPK12_TGGCCAGGCCGAAGTCC--11672	224
MAPK12_TGTACCAGATGCTGAAG--11673	425
MAPK12_TTCATGGGCACCGACCT--11674	392
MAPK13_AAAGGGCTTCTACAAGC--11675	254
MAPK13_CAACCTGGCTGTGAATG--11676	1517
MAPK13_CAGATCCGTCTGCATGA--11677	1159
MAPK13_CATCGACAAGCGGTCAG--11678	783
MAPK13_CTGAGTGAAATCCTTCC--11679	303
MAPK13_GCAGACGCCGAGATGAC--11680	1465
MAPK13_GCTGCCGACGTGCGTCG--11681	135
MAPK13_GTCATAGAAGTTGCGCA--11682	283
MAPK13_GTGTATCAGATGCTCAA--11683	693
MAPK13_TCTCGGACTGAAAGGGT--11684	1076
MAPK14_AGATAAGGAACTGAACA--11685	86
MAPK14_AGCCCTGTACCACCTAG--11686	459
MAPK14_AGGTTCTGGTAACGCTC--11687	392
MAPK14_ATCTGCCCCCATGAGAT--11688	587
MAPK14_CTCCTGCCGGTAGAACG--11689	235
MAPK14_GTCAGTGGGATGCATAA--11690	1441
MAPK14_TAACCGCAGTTCTCTGT--11691	355
MAPK14_TCTTCCAGTCAACAGCT--11692	450
MAPK14_TGAAATGACAGGCTACG--11693	307
MAPK14_TGAATGATGGACTGAAA--11694	323
MAPK15_AACGCAGTCATCCGGAA--11695	699
MAPK15_AGAAGATGGAGCGCACG--11696	968
MAPK15_CCCGGATCACGTCAAGG--11697	1526
MAPK15_GAGGACTGGTGAGGTCG--11698	1333
MAPK15_GCTGTGTGACTTTGGCC--11699	217
MAPK15_GGAGGTCGCCCAGGGAG--11700	237
MAPK15_GGCATCCAGGAGCACAT--11701	111
MAPK15_GGCCGTGACAGAGTACG--11702	1814
MAPK15_GGGGCACGTTGTGCACC--11703	556
MAPK15_TCCGGAGATACCTACTC--11704	173
MAPK3_ACAGGTCAGTCTCCATC--11705	692
MAPK3_ACCCCCTCGGTTCTACG--11706	1763
MAPK3_ATCTCGGTGGAGCACGT--11707	972
MAPK3_CCCGCAGGATCTGGTAG--11708	595
MAPK3_CGCGGGCCCACGTCGAA--11709	423
MAPK3_CTTGCGCACGTGGTCAT--11710	246
MAPK3_GAGCGTGCGCTGGCAGT--11711	2119
MAPK3_GCATCCGAGACATTCTG--11712	2407
MAPK3_GGGGCTGATCTTCTTGA--11713	522
MAPK3_TTGCAGTACATCGGCGA--11714	737
MAPK4_CAAGGACGAGCTGCTCA--11715	670
MAPK4_CATCCCTGTAATCCGGG--11716	645
MAPK4_CATCTGCTCCAGCTCAT--11717	273
MAPK4_CGACCTTCCGGCAGGCC--11718	126
MAPK4_CGCGTGCTTCATGCTGC--11719	1728
MAPK4_CGTGGCGTACATCGTCC--11720	368
MAPK4_GCACGCCTGCTGGAGCA--11721	922
MAPK4_GCGATCCATGGGGTTAA--11722	781
MAPK4_TCCTCAGGGCACGAGTA--11723	339
MAPK4_TGCATCGCCAGTGTCTA--11724	853
MAPK6_AAAGTGTTTGAGATTCT--11725	52
MAPK6_ACATCGGACAGAGCTCT--11726	30
MAPK6_ACATGAGGAAGATCGTC--11727	110
MAPK6_CAATTAACAGACGATGT--11728	84
MAPK6_CAGTGTTTACATTGTTC--11729	266
MAPK6_CTGTTAACCGATCCATG--11730	97
MAPK6_GAAATTGGCTCATCCAT--11731	98
MAPK6_TATGGACTTAAAACCAT--11732	66
MAPK6_TCTGAGTATTGCCAACA--11733	664
MAPK6_TTAATGAAAAGATTAGC--11734	23
MAPK7_AGGCCCACCGTGCCCTA--11735	663
MAPK7_ATTAGGGATCTTCTTGA--11736	438
MAPK7_CCTGAAGTACATGCACT--11737	338
MAPK7_CGGCCTTCACGGGCCCG--11738	29
MAPK7_CGGCGAGGACGGCTCTG--11739	419
MAPK7_GAAGCCCTCCAACCTAT--11740	234
MAPK7_GGCCGAGCCTCTGAAGG--11741	924
MAPK7_GTCAAAGGTCACATCGA--11742	138
MAPK7_GTGAGGAGTGGATGATC--11743	119
MAPK7_GTTCTTGGCCGCTACAG--11744	1583
MAPK8_AACATTTCTTTCAAGAA--11745	33
MAPK8_CATCTGATAGAGAAGGT--11746	259
MAPK8_CTATATCCAGCATATTT--11747	254
MAPK8_CTCTCTGTAGGCCCGCT--11748	164
MAPK8_GATTCTTGACTTCGGTC--11749	514
MAPK8_GCTCCATCTGAATCACT--11750	610
MAPK8_GTGTGAAAACATTCAAA--11751	164
MAPK8_TAATTCCAGCAGAATGA--11752	124
MAPK8_TAGCGAGTCACTACATA--11753	107
MAPK8_TCTGATTCTGAAATGGT--11754	838
MAPK8IP1_AAGACACCCTGTCCTTA--11755	25
MAPK8IP1_AGACCGAATCCACTACC--11756	1860
MAPK8IP1_CCCGCTCTGGGGACGAC--11757	815
MAPK8IP1_CCTACCCCTCCACGGCA--11758	321
MAPK8IP1_GAGATCACTGATGAGTG--11759	595
MAPK8IP1_GAGCTGCCCCCCCAGAG--11760	59
MAPK8IP1_GCAAGGGCTGTCGGTGG--11761	333
MAPK8IP1_GCCGGGCTGCTCTCTGC--11762	400
MAPK8IP1_GCGAGAAAGCGGCGGCC--11763	263
MAPK8IP1_GCGGCACCTGCGGAAAG--11764	219
MAPK8IP2_AGTCGTAGCTGAGGCCC--11765	549
MAPK8IP2_ATCCTGGAAGGAGCAGA--11766	158
MAPK8IP2_CATCTCGGAGACGGAGC--11767	285
MAPK8IP2_CGAAGAGGACAGCGGCG--11768	492
MAPK8IP2_CGAGTACGAGTCGGGGT--11769	181
MAPK8IP2_CTGCTCCGAGCGCCCCA--11770	2614
MAPK8IP2_GGAGTTGGTGAGGTGCG--11771	316
MAPK8IP2_GTGTCGTCGGGGCCCAC--11772	1620
MAPK8IP2_TGCGCATGTTGAAGCCA--11773	114
MAPK8IP2_TGGGGCTCCTCCACGGA--11774	79
MAPK8IP3_ACTCCCGCTCCTCCAAC--11775	1334
MAPK8IP3_CAGCCCCTGGGGGACTA--11776	39
MAPK8IP3_CCGCAACATGGAAGTAC--11777	1171
MAPK8IP3_CTCCGGCTCGGTGATGT--11778	1399
MAPK8IP3_GAGATCCAGATGGACGA--11779	1545
MAPK8IP3_GCCACACCCAGCACCAC--11780	633
MAPK8IP3_GCTCCAGCTGGCGCGTC--11781	449
MAPK8IP3_GGCACGCTTGCTGTTCT--11782	2556
MAPK8IP3_GGTGTGACGGCGGCCGA--11783	176
MAPK8IP3_TACCGTGCCGTCAGCCA--11784	123
MAPK9_ACATAATTCCTCACAGT--11785	896
MAPK9_CATCTGGTAAAGAAGGT--11786	163
MAPK9_CTGAAACCAATTGGCTC--11787	248
MAPK9_GCAAGGCACTGCAATGA--11788	834
MAPK9_GCATTTGATACAGTTCT--11789	304
MAPK9_GGATGCTAACTTATGTC--11790	771
MAPK9_TGCACGCTGTCCGGGCC--11791	55
MAPK9_TGGTGACACGGTACTAC--11792	400
MAPK9_TTCACAACAATGTTGCT--11793	233
MAPK9_TTTGGTTCTGAAAAGGA--11794	136
MAPKAP1_AACAAAGAGTGACTCTT--11795	203
MAPKAP1_AAGCCAAACTTATGAAT--11796	855
MAPKAP1_AGTTGGATTGTCCAAGA--11797	171
MAPKAP1_CACCGATTTCCCCCCGC--11798	633
MAPKAP1_CACGGGAATGTGTGAGA--11799	824
MAPKAP1_GAGGATGAATCTTCTCT--11800	730
MAPKAP1_GTCCTGCACCCTGGCGC--11801	2246
MAPKAP1_GTCCTGCACCCTGGCGC--11802	2246
MAPKAP1_TATTGCTGAGGATGATG--11803	72
MAPKAP1_TCGATATTACCTCAAGT--11804	455
MAPKAPK2_AGAATCTGTACGCAGGG--11805	117
MAPKAPK2_CAGTTCCACGTCAAGTC--11806	971
MAPKAPK2_CATCATCGATGACTACA--11807	0
MAPKAPK2_CCTGGTCTCCTCGATCC--11808	150
MAPKAPK2_CTGCCCCAAGGCCCGCA--11809	1663
MAPKAPK2_CTTCAACAAGAGGACCC--11810	699
MAPKAPK2_GATGGCGTTGGGCCTTT--11811	346
MAPKAPK2_TACGATGTGCGGGCACT--11812	636
MAPKAPK2_TGAATGCAGATACTGGA--11813	314
MAPKAPK2_TTATACACCGTACTATG--11814	227
MAPKAPK3_ATGACAGCCCCAAGGCC--11815	26
MAPKAPK3_CCGGGTGCAACTGGCGG--11816	185
MAPKAPK3_CTGTCTCCTCATCATCA--11817	402
MAPKAPK3_GAAACAGCAGAGGAGCA--11818	298
MAPKAPK3_GAGATAATGCGGGATAT--11819	126
MAPKAPK3_GATTGGGGAAGCCGTAC--11820	695
MAPKAPK3_GTCACTGCGTACTTCTT--11821	1129
MAPKAPK3_GTGGTGAGTTGTTCAGC--11822	3881
MAPKAPK3_TGCTGGAGTGCTTCCAT--11823	324
MAPKAPK3_TGTTCTCATACACATCC--11824	384
MAPKAPK5_AACTATGTTTGGGTGTG--11825	0
MAPKAPK5_AAGAATACAGTATCAAT--11826	306
MAPKAPK5_CCGACTCTTAATTGTAA--11827	384
MAPKAPK5_GCAAAGAAGGCATCAGA--11828	1342
MAPKAPK5_GGGTGCTACATAATAAG--11829	822
MAPKAPK5_GTCACCTTGGTCAATCT--11830	313
MAPKAPK5_GTCGGAGGAGAGCGACA--11831	476
MAPKAPK5_TGACTTGTGGTCCCTAG--11832	298
MAPKAPK5_TGGACTCATGGGGAAAC--11833	342
MAPKAPK5_TTGTAAGTGTAGGGCGT--11834	149
MAPKBP1_ACTGGACACCTTGTTGG--11835	1326
MAPKBP1_CTTGGCGCTAGGAGAGA--11836	52
MAPKBP1_GAAGGCAAGGGCAGTGA--11837	126
MAPKBP1_GCCTGTGACCCCCGATC--11838	479
MAPKBP1_GGAATTACAGTGTCTGG--11839	2134
MAPKBP1_GGAGCACAAGTATGGTG--11840	321
MAPKBP1_GGCAGGAAACCGACGAG--11841	863
MAPKBP1_GGTCAACCATTACCAGC--11842	608
MAPKBP1_TCCCAAACCCGCACGGC--11843	167
MAPKBP1_TGCTGTTTGTGTTTCCG--11844	3536
MARCKS_CCCTCCGCGGCCGAGAA--11845	393
MARCKS_CCTCCTTGTCGGCGGCC--11846	136
MARCKS_CGAGTCGGGCGCCAAGG--11847	376
MARCKS_CGCCGTTTACCTTCACG--11848	271
MARCKS_CTCCAAGACCGCAGCGA--11849	296
MARCKS_CTGCGGTCTTGGAGAAC--11850	149
MARCKS_GAAGGGAGAAGCCGCCG--11851	588
MARCKS_GCAGCCTCGCCTTCCGC--11852	799
MARCKS_GGCTTCTCCCTTCGCTG--11853	691
MARCKS_TCGCCTTCCAAAGCGAA--11854	257
MARK1_ACCTCAGGCTAACAGTG--11855	897
MARK1_AGGCCCGTGCAAAATTT--11856	550
MARK1_CCGGACGCCATTGCCGA--11857	377
MARK1_GCAAGACACGTTCTAAC--11858	453
MARK1_GCTACTTATATTCTTCT--11859	789
MARK1_GGCTCCTTGCCTTTCGA--11860	261
MARK1_TAATGGAGTTTCTACAC--11861	229
MARK1_TCGGGAGCAGCATAGGG--11862	72
MARK1_TCTGTGGACATATAGAA--11863	312
MARK1_TTGTTTAAGTCACTACT--11864	245
MARK2_AAAATTACCCTTGCCAA--11865	177
MARK2_AAGTCCAACATGATTCG--11866	225
MARK2_ACTACAAGGACCCCCGG--11867	876
MARK2_CGAAGTAAGAATAATGA--11868	161
MARK2_CGGGAACGGGTACTGAG--11869	124
MARK2_GACCCGAGGTGGATGTG--11870	1295
MARK2_GATGAGCAGCCCCACAT--11871	170
MARK2_GTCAAGGTGTCCCAAGG--11872	680
MARK2_GTCATGGAGTACGCTAG--11873	132
MARK2_TCCGTGGACATGTAGAA--11874	616
MARK3_AGCTCAGGTGCTGCGTA--11875	745
MARK3_AGGTTGTTCATCTGCAC--11876	98
MARK3_CCAGCCGCTCAGGAGCT--11877	498
MARK3_CTACATATTTGTTATTG--11878	109
MARK3_GCAAGACATATCCTTAC--11879	942
MARK3_GTACGATCCGTTTCTGA--11880	427
MARK3_TGAAAACAATCGGCAAG--11881	248
MARK3_TGCACATGGCAGGATGA--11882	575
MARK3_TGGCAATGGGGTCCTAG--11883	226
MARK3_TTGTGGCGTATCCGAAA--11884	842
MARK4_AGGTTGTGCCCGTCGAA--11885	292
MARK4_CACGCTGGGATCGAAGC--11886	26
MARK4_CCTCTTGCTGGATGCCG--11887	402
MARK4_CTCCGGGGCGGCATATG--11888	214
MARK4_CTGAGGACCATTGGGAA--11889	145
MARK4_GACTACCTCGTGTCGCA--11890	1923
MARK4_GAGTTCCGATCGTTGCC--11891	467
MARK4_GCTCGGCACATCCTCAC--11892	2980
MARK4_GGCACCCAGTGAGCGGC--11893	867
MARK4_GGCCTTTGTCCGAGGAG--11894	712
MASP2_AGCAGGTGCGCTTGTTA--11895	413
MASP2_CGAAGTGGGTGAAGTAG--11896	2216
MASP2_CTCGGGGGCCAAGGTGC--11897	190
MASP2_GAAAGCCGGGGGATGCC--11898	152
MASP2_GAAGGTAATGTCCAGGC--11899	300
MASP2_GACACTTTCTACTCGCT--11900	2365
MASP2_GCCGGGGGGTGCAGTCA--11901	85
MASP2_GCCTCGAACCCCGTGAA--11902	924
MASP2_GCGCCGCTCCTGGTCAT--11903	33
MASP2_TCGGTGGCCACCCCCTT--11904	362
MAST1_AACGCTGTCGGGTTCGT--11905	299
MAST1_ACCTGGCAGCGGGGAGT--11906	98
MAST1_CTGGTGAAGGCGCTCCT--11907	324
MAST1_CTTGGTCAGGCAGTCCC--11908	3439
MAST1_GATCTCGTTGTCGTAGG--11909	738
MAST1_GCCTCGCTCCCTTCATC--11910	2133
MAST1_GCTCTCAGAGCGTTCAT--11911	143
MAST1_GTTTCGGGGGCTGTCCA--11912	140
MAST1_TGACGGCCTCATCACCA--11913	476
MAST1_TGGAGCTCGTCCACCGT--11914	183
MAST2_AGTTCCATATCCTGAAG--11915	52
MAST2_CCATGCGGCCTCGCTCC--11916	101
MAST2_CTGGCTAACGATGTAGC--11917	95
MAST2_GATACTGGGGATCGTCC--11918	1414
MAST2_GTGGCGCTTGGTATCAA--11919	178
MAST2_TATGTCACGCTCCACGA--11920	613
MAST2_TGCAGCTCATCAGCTGT--11921	174
MAST2_TGGGCGGCGCTGGTCTT--11922	44
MAST2_TGTAGGTGATGTGCTAG--11923	239
MAST2_TTTGGAGAGAAATTCCG--11924	232
MAST3_ACGAGTCGAGCCTCCTG--11925	2343
MAST3_CGGGAACCGCAAGAGCT--11926	57
MAST3_CTCCTTTCAGCGAAGGT--11927	257
MAST3_GAACGTTACCGCCATCT--11928	272
MAST3_GGACCGACAATGGCGAC--11929	60
MAST3_GGACGATTCTTCATCAT--11930	503
MAST3_GTCCCCGTTGCACGGCC--11931	212
MAST3_GTGGAGACGTTCCCGGG--11932	768
MAST3_GTTCCATAGCCGGAAGA--11933	433
MAST3_TCCGGCGTCGGCTGGAA--11934	475
MAST4_AAACACACCCAGCTCTA--11935	37
MAST4_AACCGGAAAAGCTTAAT--11936	217
MAST4_ATGCAACTTCTCCTGGG--11937	1160
MAST4_CCTCCCTGAAACTTCGA--11938	412
MAST4_CTGGGGGAGAAATTTCT--11939	130
MAST4_GGCGGGCAATAACAATT--11940	248
MAST4_TGGACGCCGCTGGTCGT--11941	172
MAST4_TGTAACTCGTCTGGTGT--11942	725
MAST4_TGTGGTCGAGGCAATGC--11943	418
MAST4_TTGGCTAATGATGTACC--11944	1
MASTL_AAAACCGCCCTCCATTG--11945	83
MASTL_AAGGCGCCCCGGCTAAT--11946	680
MASTL_ACTACTGGCACTGGATG--11947	1057
MASTL_CCACAGCAGTCCCAAAT--11948	502
MASTL_CCATTGATGGTGTTGTA--11949	410
MASTL_CTCCTTCTTGCTTCCCG--11950	682
MASTL_GCGATAACACTTGTCCT--11951	1395
MASTL_GCTGAAAGGATGTTTGC--11952	785
MASTL_GGCGCGGCGACTGAGGA--11953	627
MASTL_TCTCTCCTACATATATA--11954	229
MAT1A_AGACCCCAATGCCAAGG--11955	98
MAT1A_AGTCAGGCCGCAGCCAG--11956	365
MAT1A_AGTGTGCAAGACCGGCA--11957	361
MAT1A_CTCACAAGCTCAACGCC--11958	141
MAT1A_GACCACTCTCTAAGTGA--11959	57
MAT1A_GACTTGCAACGTGCTGG--11960	1330
MAT1A_GCACTCCTCTGTCTCGT--11961	1103
MAT1A_GCACTGCATCACTGATC--11962	601
MAT1A_GTCCAGATGGACGCACT--11963	230
MAT1A_TTCACATCGGAGTCTGT--11964	863
MAT2A_CAGTATATGCAGGATCG--11965	259
MAT2A_CCGACTCTGAGGTGAAA--11966	316
MAT2A_CTTCACGAACCACTTTC--11967	214
MAT2A_CTTGTGTGCCAAGACAA--11968	74
MAT2A_GAATCAGGGCGTAACCA--11969	448
MAT2A_GCAGAACTACGCCGTAA--11970	1569
MAT2A_GCTCAACGGCTTCCACG--11971	570
MAT2A_TAACGTGCTGGTAGCCT--11972	71
MAT2A_TAATTTCCCCAGCAAGA--11973	78
MAT2A_TCACCAGATATTGCTCA--11974	196
MATK_CCTCCTGTCCACTGGTG--11975	524
MATK_CGGAAGGCCAGCTCCCC--11976	150
MATK_CTTGGGGTCTGCGGAGA--11977	430
MATK_GATACACTGGGTGCCCG--11978	1347
MATK_GCCGTGAAATGCCCGCC--11979	477
MATK_GGACGTAGTCGCCGGGG--11980	332
MATK_GGCCCGAGATCTTCCCG--11981	1880
MATK_GGTAGTGGATGACGTCG--11982	394
MATK_GTCCCGTGTTTCCGCTT--11983	1488
MATK_TGGGCTGTTCCTGGTGC--11984	912
MB_AAGCATCCCGGGGACTT--11985	62
MB_ACCGTGCTCACCGCCCT--11986	490
MB_AGTTGGTGCTGAACGTC--11987	568
MB_CAAGCACCTGAAGTCAG--11988	193
MB_CGACGGGGAATGGCAGT--11989	99
MB_GATCCCCGTGAAGTACC--11990	823
MB_GATGCCCCTTCTTCTTA--11991	507
MB_GCATGCGACTGTGCCAG--11992	314
MB_GTTGGTGCTGAACGTCT--11993	277
MB_TTGGTGCTGAACGTCTG--11994	276
MBL2_ATTGCCTGTAGCTCTCC--11995	218
MBL2_CAGTTTGTGGATCTGAC--11996	568
MBL2_CATTCAGAATCTCATCA--11997	294
MBL2_CCACCATACTCAGGAGA--11998	233
MBL2_CTACACAAACTGGAACG--11999	837
MBL2_CTTGTGTGTCAAGTTCC--12000	1908
MBL2_GCTTCCCAGGCAAAGAT--12001	1849
MBL2_GGCCAAAAAGGAGACCC--12002	792
MBL2_GGCCCCCCTGGAAAGTT--12003	156
MBL2_GGTCATTATTTCACCAT--12004	906
MC2R_ATGGGAGAAGATCACCA--12005	708
MC2R_CAAGAATAAGAATCTCC--12006	282
MC2R_CGGGAACAGCGACGTGA--12007	471
MC2R_GAATCTGATCGTCCTGC--12008	552
MC2R_GCATGGTCACGATGCTG--12009	2049
MC2R_GCCATATCTGATATGCT--12010	634
MC2R_GGAGTCGATGATGTCAT--12011	648
MC2R_GGCTATCTCAAGCCACG--12012	720
MC2R_GTGAAAAATATCTCCTC--12013	18
MC2R_TTTGTCCTCTCCCTGCT--12014	681
MCCC1_AACAGTTAGAGTCAGCA--12015	334
MCCC1_CAGCACCGACACCGCAG--12016	482
MCCC1_CGCACAGCCAAAAAACT--12017	16
MCCC1_GAAAACCGCATCCTGGA--12018	599
MCCC1_GAACACGCCAGGAGAAT--12019	495
MCCC1_GAACTTTGTAAGCAAGA--12020	41
MCCC1_GCAGAGCTACCTATCTA--12021	198
MCCC1_TCATGATTAAAGCCGTC--12022	623
MCCC1_TCTCTAATTGCAGATGG--12023	120
MCCC1_TGCTGGAGTACCTGTTG--12024	309
MCCC2_AAATTGCCATGCAAAAC--12025	203
MCCC2_ATTGTCAATTCTTTCTC--12026	687
MCCC2_CCTGATTATAGAATGTA--12027	303
MCCC2_GAATTATCCCAGTTTGC--12028	268
MCCC2_GCACTTCACATATCAAG--12029	754
MCCC2_GCCGCAGGGCTAACCTC--12030	2234
MCCC2_GGCATTATTACAGGCAT--12031	261
MCCC2_GTATCTGCTGAGGATCT--12032	341
MCCC2_GTGATAGGCGCGCGGCC--12033	102
MCCC2_TGGAGTAAGTGACCACT--12034	898
MCFD2_CACAAAAGGCCCAGAGC--12035	316
MCFD2_CCTCAGCCCTGGCGCCT--12036	814
MCFD2_CTGATTAACATAATAGA--12037	508
MCFD2_GACATGAGTGATGGCTG--12038	943
MCFD2_GCACTGTGTTCTTATCC--12039	733
MCFD2_GCCCATGCTGCCGGGTT--12040	403
MCFD2_GGACCGCATGCCGGAGC--12041	0
MCFD2_GGCAATAATTTGCTTGA--12042	254
MCFD2_GGCGACATCTCCGCCTC--12043	1762
MCFD2_TCTGAGCAGGGATCTCA--12044	578
ME2_ACAAGCCCATGTAAAAT--12045	57
ME2_CCCACATCAATACACAC--12046	929
ME2_CTTGGGTTCAGCATAAG--12047	656
ME2_GAAAATGACTAGCCCTT--12048	57
ME2_GAAATCATAATGCATTC--12049	962
ME2_GAGAGAATTCTGGGTCT--12050	282
ME2_GTATATACACCGACGGT--12051	65
ME2_GTTTCTATGAAATCGTA--12052	193
ME2_TGGAAACTACTCTTAAC--12053	378
ME2_TTGTATACAGCTTGTGC--12054	310
ME3_AATATCTCATGATTCGG--12055	164
ME3_AGGGCGGGATTAGGCCG--12056	76
ME3_AGTGCTGACTTCGGACG--12057	737
ME3_CCTTTCTTCAAGGGTAA--12058	615
ME3_CGCTGGGGACAGGCACG--12059	132
ME3_CTTGGAGTGGCAGCCTT--12060	227
ME3_GCTTCTCGTTCCGGTCT--12061	284
ME3_GGGTGTCCAGCGCGGGA--12062	223
ME3_GTAGGCGTGTACACGAT--12063	569
ME3_TATCCGCGCTTCTTCAG--12064	233
MED1_AGGGTTGTGATGAGTTC--12065	938
MED1_CAGTCTTGTCATCCAGT--12066	876
MED1_GAGAGACATAGTACTTC--12067	1691
MED1_GGTTATACAGATTAACA--12068	128
MED1_GTGCAGTTAGATCCTGC--12069	764
MED1_TAAAAGTGGCTCACCAT--12070	153
MED1_TAAGATGAGTTCTCTCC--12071	622
MED1_TCTCATCTCAGTGCCAG--12072	696
MED1_TTAATGGTTTCACTCCA--12073	115
MED1_TTTGGAGACATTGCAGA--12074	373
MELK_AAGAAGCAGAATGCTAC--12075	318
MELK_AATATGATGTTCCCAAG--12076	106
MELK_ATGTCTCAGGTTCTTCA--12077	534
MELK_GATCAAAACGGAGATTG--12078	626
MELK_GCACCTGAGTTAATACA--12079	522
MELK_GCAGTATGATCACCTCA--12080	1350
MELK_TAATCTTGCATGATCCA--12081	173
MELK_TACATCACAGAAACAAC--12082	252
MELK_TTACGCAATCATCATCG--12083	132
MELK_TTATATGTTCTTATGTG--12084	447
MERTK_AAAATGTTGACGGGCTC--12085	75
MERTK_AGAGCGCGGGGAGGAAG--12086	119
MERTK_ATGGATACTCCCCGTTC--12087	394
MERTK_ATTCGACAGAGGTCACC--12088	157
MERTK_GAACAGTTAGCACGGAG--12089	604
MERTK_GAATAGCGGGTAAGGCT--12090	2267
MERTK_GCTACGTTTCCTGTATG--12091	347
MERTK_GTCTGAACGCTGCACAC--12092	278
MERTK_GTGACATTCATGCTCTC--12093	1056
MERTK_GTGTGTGGTCAGTTTGC--12094	696
MET_ACTCAGCAACCTTCTGA--12095	416
MET_ATCGCACACATTTGTCG--12096	1350
MET_CAATGGGGAGTGTAAAG--12097	272
MET_CAGCCCAAGCCATTCAA--12098	523
MET_CCCGCTGTGCTTGCACC--12099	827
MET_CGCGTTGACTTATTCAT--12100	421
MET_GAGTTGATCATCATAGT--12101	618
MET_GCCGAAATACGGTCCTA--12102	386
MET_GTCTCCTTTAATGAAGG--12103	389
MET_TAGAATGACATTCTGGA--12104	204
METAP1_AATGAAGTCATTTGCCA--12105	403
METAP1_AGGTACAACAAGACTTT--12106	86
METAP1_CATCAATGGCTTGCATC--12107	247
METAP1_CCCAGCTTGATGCAAGT--12108	363
METAP1_CGGGTGTGCGAGACAGA--12109	368
METAP1_GCCGGCATGATTAAACC--12110	158
METAP1_GGATGATCAGCATAATC--12111	516
METAP1_GGATGCGACTTGTATGT--12112	393
METAP1_TATCGATAACCTGCCCA--12113	134
METAP1_TCTGAACAGGCTCTTAA--12114	23
METAP2_AAAGAAAGCATTAGATC--12115	294
METAP2_GAACCTGATAAAGAATC--12116	1
METAP2_GATCCAGGTCGCCATTC--12117	559
METAP2_GATGGAGATGGAGCAAC--12118	987
METAP2_GTCACATATTGGAACTG--12119	1722
METAP2_TAATACTGTTGTGTCAC--12120	194
METAP2_TGAAGTAGCAAGACAGT--12121	320
METAP2_TGCTTCCTCAGCCGTAG--12122	704
METAP2_TGGATTAAATGCAGGCC--12123	104
METAP2_TTCGCATTCTTGTCCTT--12124	684
MGAM_AACACTTACAGCTCCCT--12125	3662
MGAM_ACCAACGTGGCTGTTGC--12126	147
MGAM_CAAGGTTGCCCTCTACA--12127	208
MGAM_CCTAGCACTAACGTGTA--12128	419
MGAM_GAAAAAATTTACTACTT--12129	23
MGAM_GACTGCACGTGTTCGTG--12130	1262
MGAM_GTGGTACCAGTTGTTCC--12131	1200
MGAM_GTGGTACCAGTTGTTCC--12132	1200
MGAM_TCCAGTGGTAAATGAAT--12133	481
MGAM_TGATTTCAGTGACTCTT--12134	508
MGAT1_ACAGGCGATGACCAGGA--12135	1261
MGAT1_AGAGCGCTGACTGAGGG--12136	185
MGAT1_CACTGTTCGGCGCTGCC--12137	507
MGAT1_CATTCCAGGCCACAAAG--12138	605
MGAT1_CCAGGACTGCGGGCACG--12139	258
MGAT1_CCTGGCCCAAGACGCCG--12140	633
MGAT1_CTGAAGAAGCAGTCTGC--12141	557
MGAT1_GCAGGGCTTGTGCTGTG--12142	72
MGAT1_GGCGCGTCCAGAAGAAG--12143	54
MGAT1_GGGCGCTATCCTCTTTG--12144	112
MGST1_AAGAATAATTGTTGCAT--12145	492
MGST1_AGGCAAGATAAATGCTC--12146	432
MGST1_CACTCAAGGAATACAGG--12147	1714
MGST1_CACTTCAGACTATTTGT--12148	428
MGST1_GACTATTTGTCGGAGCA--12149	1171
MGST1_GGATGATGAAGTATTCA--12150	791
MGST1_GGGTGTCAAATATGCAA--12151	472
MGST1_TGACCTCACCCAGGTAA--12152	428
MGST1_TGCAGGATGGCTGTAGA--12153	130
MGST1_TGTGTAGCATTTGGCAA--12154	540
MGST2_AATACTCTCTCAAACTC--12155	71
MGST2_AATATCCCCAGAAGTAT--12156	553
MGST2_ACCTAGGAGGGTCAACA--12157	837
MGST2_ACGCCCCCAGCAGTCAC--12158	51
MGST2_CAGCAGGATCGAGTTCC--12159	340
MGST2_CGGGAACTCGATCCTGC--12160	1433
MGST2_GGTCTGGTGTACATATA--12161	1257
MGST2_GTTTCCGACTGAGTCTG--12162	1334
MGST2_TAGAGACAGCAGCCAGC--12163	281
MGST2_TGCTGTCTCTATTCTCT--12164	1123
MGST3_AACTCGTCCAACAATCC--12165	283
MGST3_AGAAAAAATAAGAAGGG--12166	20
MGST3_CCTCGACTACGCTTGCT--12167	659
MGST3_GAAGCGCCTTCCCCTCC--12168	470
MGST3_GCACGGACCCTGAAAAT--12169	266
MGST3_GGCCACCATTATAAAGC--12170	353
MGST3_GGGTCCATCGCCCTCCT--12171	898
MGST3_GTCCTCTCTAAGGAATA--12172	244
MGST3_TGCTGCCAGCTTTATAA--12173	819
MGST3_TGGGTTAAAAGTGGCTT--12174	212
MINK1_ATGCCACCTATGATTAC--12175	697
MINK1_CGGACCTGCCGCTCCGT--12176	133
MINK1_CGTCCAGGCTGCGGGCG--12177	70
MINK1_GACTTGAGCCTGGGCGG--12178	893
MINK1_GCCCCTTGATGTCTCGA--12179	536
MINK1_GCTGACAGAGAATGCTG--12180	253
MINK1_GTCGGCAATGGAACCTA--12181	120
MINK1_GTCGGCATGTCAAGACG--12182	366
MINK1_TCCCTCTGCCATCTCGA--12183	1999
MINK1_TCCGTCTGCCCACGGTG--12184	286
MINPP1_AAATGAACAGGTGAAAA--12185	56
MINPP1_AGAGCAGCGCCGCAGCC--12186	300
MINPP1_AGGGCGACCAGCTGCAC--12187	469
MINPP1_CTCTCTTCTAGAGCCGA--12188	423
MINPP1_GCGCTACGGAGGTCCGG--12189	986
MINPP1_GGGCCCGACAATAGCAC--12190	473
MINPP1_TACAGCTCTTTATCACG--12191	81
MINPP1_TCAAAAACATCACACCA--12192	151
MINPP1_TCTCTGCATGACCAAAC--12193	358
MINPP1_TTATCATTAACTGTTGG--12194	342
MKNK1_ACCATCTGCGATGGGAA--12195	1485
MKNK1_CAACGTCCCGCACCACT--12196	286
MKNK1_CAGGGCACAGTCGGAGT--12197	489
MKNK1_CTGACCTCTGAATTGCT--12198	678
MKNK1_GAAGAAGCGGAGGGGCC--12199	36
MKNK1_GAGACACTTCGTGTAGC--12200	179
MKNK1_GCGCTTGTCGTAGAATG--12201	1308
MKNK1_GTCTTTGAGAAATTGCA--12202	984
MKNK1_TCCATGTCAGAGGCCAA--12203	237
MKNK1_TCTTTGAAGATGACACA--12204	410
MKNK2_AAACCAGCCGAACTTCA--12205	560
MKNK2_AGTCTCCGTGGTCGGGC--12206	400
MKNK2_CGGCTACCCGCCCTTCG--12207	161
MKNK2_GACGGCGTACTCCTGGC--12208	218
MKNK2_GCAGAACCCCTTCGAGC--12209	1082
MKNK2_GCGTCCGGGATGTCAAT--12210	1703
MKNK2_GGCCACCGACAGCTTCT--12211	641
MKNK2_GGCCTCCACTACCTCCG--12212	434
MKNK2_GTACGAGTTCCCCGACA--12213	509
MKNK2_GTTTGAGAGCATCCAGG--12214	527
MLKL_AAACAGTGCCGGCGCCT--12215	89
MLKL_AAACGGGATATCTCCAG--12216	291
MLKL_AAGCATATTATCACCCT--12217	577
MLKL_AGCTTTCAGGATCCCCG--12218	586
MLKL_ATCTCCTGCATGCATTT--12219	2551
MLKL_CCCTGGAGGAGGCTAAT--12220	410
MLKL_GAGGCTTGATCAGGCCG--12221	432
MLKL_GCACGCTCCTCTTTCCT--12222	987
MLKL_GTCAGCACACTTTATAA--12223	154
MLKL_TTCAAAAAACTCCAGGC--12224	85
MMAA_AAGTGGTAACATCGGAA--12225	158
MMAA_AGATCCCCTCTCCACTT--12226	489
MMAA_AGCTCGAAGGATACAAG--12227	757
MMAA_GACTCCATTGTACAAAG--12228	310
MMAA_GCAAACGTTCACAAGTC--12229	167
MMAA_GCTGTAACTAAATCTGA--12230	21
MMAA_GCTTGTATCCTTCGAGC--12231	209
MMAA_GGATGTGGTAGCAGCAT--12232	399
MMAA_TAGAATCAACTCACAGC--12233	156
MMAA_TGTACAAACAACCTTAA--12234	126
MMAB_ACCATGCTCCTCGGCCC--12235	132
MMAB_ACGGGGATACAGGAGCC--12236	24
MMAB_GAATTAGTCACAGAAAA--12237	244
MMAB_GCTCTTCGGCAAATGTA--12238	1
MMAB_GGCCTGCGCGGGTGCTT--12239	1709
MMAB_GGCCTGGGGAGCCGTCT--12240	1148
MMAB_TAAATCTTGGGGATCCT--12241	88
MMAB_TATACCACGTTCAAGGC--12242	87
MMAB_TCTCCTTTCTCCTGTGA--12243	531
MMAB_TGCACATTGCAGGACGT--12244	935
MMACHC_CAGCACTACCCCTCGGA--12245	300
MMACHC_CCTCCACATCTTGTCGT--12246	1510
MMACHC_CTACATGGGCTGCTGTC--12247	487
MMACHC_GACACGCTATGTCCTTT--12248	907
MMACHC_GAGGGCCCGGTCAAACA--12249	1519
MMACHC_GATCTTGGGGCGTCGGT--12250	882
MMACHC_GGTCAGTCAGCATTCGG--12251	2139
MMACHC_GTCCTGGCAGCGGTAGG--12252	604
MMACHC_TGTGTGGCCTACCATCT--12253	314
MMACHC_TTCAGCTCTGCGACTTT--12254	394
MME_AAGCAAAAGCATTGTAC--12255	539
MME_CAACTGAATTCTAAATA--12256	564
MME_CAAGTCAGAAAGTCAGA--12257	331
MME_CATCGCTGTTTCTTCTT--12258	193
MME_GGCCACCCATATATGTC--12259	3418
MME_TAACGGGAGCTGGTCTC--12260	492
MME_TACTATATCTTCAGTTT--12261	67
MME_TCACAGCTATGATGGTG--12262	372
MME_TCGACTGATCCAAAACA--12263	267
MME_TGTACAAGGCTCAGTGG--12264	324
MMP1_AACACAAGAGCAAGATG--12265	259
MMP1_AGAAAGCCTTCCAACTC--12266	148
MMP1_ATGCTATAACTACGATT--12267	292
MMP1_CAAATGCAGGAATTCTT--12268	108
MMP1_CAGTTTGTCCTCACTGA--12269	460
MMP1_CTGCTTCATCACCTTCA--12270	1010
MMP1_GAGAAATAGTGGCCCAG--12271	215
MMP1_GCTGCTGTTCTGGGGTG--12272	698
MMP1_GTGTTTGCTCCCAGCGA--12273	554
MMP1_TGAGCAAGATTTCCTCC--12274	270
MMP10_AGTGCTGATGGCATCGA--12275	591
MMP10_CCTACCCACCTGGACCT--12276	127
MMP10_CTGCCTATCCTCTGAGT--12277	828
MMP10_GAAACAGTTTAGAAGAA--12278	45
MMP10_GAATCAACAGCATCTCT--12279	303
MMP10_GAATGCAGAAGTTCCTT--12280	500
MMP10_GCTAGACACTGACACTC--12281	290
MMP10_GTACTACAACCTCGAAA--12282	629
MMP10_GTTCATGAGCAGCAACG--12283	538
MMP10_TGTGGAGTTCCTGACGT--12284	1592
MMP11_CACGTGGCCAAATTCAT--12285	26
MMP11_CATTGGCCTCTCGCCAC--12286	446
MMP11_CCCTCCTCTCGGCATGG--12287	558
MMP11_GCACACAACAGCAGCCA--12288	532
MMP11_GCAGCATCGGGGGCAGG--12289	147
MMP11_GGCAGGTGCCGGGCTAC--12290	335
MMP11_GGCTGCTGGCAGGCCGG--12291	411
MMP11_GGTCGGGCACGCCACAG--12292	795
MMP11_GTCATCCCCGATAGTCC--12293	1631
MMP11_TGAGGCCTCCTTTGACG--12294	98
MMP13_AATGCCATCGTGAAGTC--12295	526
MMP13_ACCATTTAAGAGTTCGA--12296	558
MMP13_CAAGCTCCATGACTGAG--12297	273
MMP13_CCAGCTCAAGAAGAGGA--12298	340
MMP13_CTGCCCCTTCCCAGTGG--12299	243
MMP13_GAAAAAGCCAAGATGCG--12300	242
MMP13_GATGGTAGTATGATCTC--12301	1404
MMP13_GTCTTTCTTCGGCTTAG--12302	292
MMP13_TCATTCTGAAGTCGAAA--12303	846
MMP13_TGAAGATGATTTGTCTG--12304	906
MMP16_AACGTAACTCCAAAAGT--12305	363
MMP16_AAGCGATATGCATTGAC--12306	629
MMP16_AGAGCTGTGCTCAAACC--12307	123
MMP16_ATTCTGGGGTCAGTCGG--12308	500
MMP16_GATTTCGTGCATCATTC--12309	2579
MMP16_GCCATGCAGCAGTTCTA--12310	212
MMP16_GTTTGGTTACAAAAGTA--12311	145
MMP16_TATCCAGCCCGCGACAA--12312	612
MMP16_TCAGGTACACCGCATCG--12313	1412
MMP16_TGCTACAGTCTGCGGAA--12314	454
MMP17_CAAACAGGTCCATCCCG--12315	676
MMP17_CCACCTCGTGGAAGTTC--12316	476
MMP17_CTCCAGCCCCCACCAAG--12317	517
MMP17_CTGGCAGGGAGCAGCGT--12318	777
MMP17_GCAGTTTGGTGGCCTGG--12319	426
MMP17_GGCTTAACCCAATGGCG--12320	314
MMP17_GTCGATCTGGATGTCGG--12321	409
MMP17_GTCGCTCCAGACCTTGA--12322	268
MMP17_GTCGTTATGGTCGGCCT--12323	394
MMP17_TCCTGACCCAGGCTCGC--12324	349
MMP19_ACTACCTGTCACAATAT--12325	1107
MMP19_AGACTGTCATGGGGAGT--12326	283
MMP19_CCACAAGGGCCCGCATG--12327	297
MMP19_CTCTGGGATGTCGGCAT--12328	485
MMP19_CTGCCAGCAGCTGTGGC--12329	2292
MMP19_CTGGAAGGCTTGACGCA--12330	298
MMP19_GCCTCGGTGATATCTTC--12331	561
MMP19_GGCCATGGAAGGAGAGG--12332	2021
MMP19_TCTGAACTTCCAGTCTC--12333	330
MMP19_TTATTAGATCCTTCTAG--12334	161
MMP20_AGGCCCATCGAATGGAT--12335	656
MMP20_AGGGACGGCGCTACTCC--12336	202
MMP20_CAACCATCTCACCAATC--12337	156
MMP20_CACCTCGACAGAACTCA--12338	409
MMP20_CAGCAAGGCCAGATGCA--12339	302
MMP20_CGATAATTGGCCACATC--12340	1001
MMP20_CTAACTTCCCGGTGACT--12341	972
MMP20_GAAGCAATTCCATGATA--12342	426
MMP20_GAGCTACAAGCGTTCTT--12343	204
MMP20_GAGGCTGCAACTAGGGA--12344	81
MMP21_ACCAGCCGTATCTGGAC--12345	830
MMP21_AGACTCTCGGGCTGGGT--12346	225
MMP21_ATGCCCGTGTCACTGGT--12347	318
MMP21_CCAACCCCGCCGGGACA--12348	95
MMP21_CGGCAATGGGCTTGGCC--12349	664
MMP21_CTCCCATCGAAGGCCCG--12350	619
MMP21_GAACCTGCGCACCGCCT--12351	212
MMP21_GCGCCACAATGCGCCGC--12352	325
MMP21_GTTCATGGCCGCTAGGG--12353	215
MMP21_TGTCGGACGGAAGATGG--12354	325
MMP24_CCCGGTCACCGGTGTGT--12355	569
MMP24_CCCTGACTGGACAGAAG--12356	765
MMP24_GAACCGGGCAGCGGTGG--12357	731
MMP24_GATGCCCGTGAGTCATA--12358	513
MMP24_GCATTTCCTAGCGTCCA--12359	876
MMP24_GCCTACGGCTTAAGTGG--12360	230
MMP24_GTAAAACTGCTGCATAG--12361	73
MMP24_GTATGGCACCTCTTCAA--12362	1479
MMP24_TCAGGGACACCACATCG--12363	684
MMP24_TGGGTGAGCTAGACACG--12364	52
MMP25_ACGTGCTGGGGGTGGCG--12365	182
MMP25_CTCTGAGCGGCAGCGTG--12366	240
MMP25_GAGATGGGGTGCTCCCC--12367	1294
MMP25_GCAGCAGCGCCAGAAGC--12368	190
MMP25_GCAGCGGGGCTTACGCA--12369	1024
MMP25_GCATCGCGCAACTTCTC--12370	1774
MMP25_GCCTGACTCCATGCCCC--12371	422
MMP25_GCTCACGTCCTGCGCCG--12372	1549
MMP25_GGACCCGCACGGTCTCC--12373	809
MMP25_TCATGCAGAGGTTCGCG--12374	535
MMP26_AACAATTCCATCGGAAT--12375	43
MMP26_ACATCAAGGTTTCTTTC--12376	333
MMP26_ATGGTTGGCCCTTTGAT--12377	279
MMP26_GAGGTGTCGGACCCATC--12378	819
MMP26_GAGTGGCGACTCCTTCT--12379	1188
MMP26_GATGGCTTCATATCATG--12380	431
MMP26_GGAACGGCGAAACACCA--12381	481
MMP26_GGTCACATTGCTCCAGA--12382	1122
MMP26_TCAAAATGGACAACTCC--12383	176
MMP26_TTGCAACTCATGAGATT--12384	494
MMP27_AAAATACCCACTTTCTC--12385	135
MMP27_AATTTGGTCATGCACTG--12386	567
MMP27_ACATCATGATTGCCTTT--12387	987
MMP27_CCATACTGGCCCACATC--12388	6
MMP27_CGTCAAAAGTCAAGTCA--12389	447
MMP27_GCAGCTCGTGCCATATC--12390	624
MMP27_GGACCATCAAAATAGCG--12391	468
MMP27_GGATGAAAACTGGACCA--12392	365
MMP27_GTGTCACCACCCAGACC--12393	417
MMP27_TCATAGATGACAAAATT--12394	326
MMP28_ACTTGTTTGCTAGACAC--12395	524
MMP28_AGACGTTGCTCCACAAC--12396	306
MMP28_ATCGCTGAATCGAGTGG--12397	1072
MMP28_ATGACTCGTCCCCGCTG--12398	833
MMP28_CCCACAGTAGCAGCTGC--12399	34
MMP28_CCTCCTTGCGCAGCTCC--12400	220
MMP28_CCTTCCTTGGGGGCTGT--12401	135
MMP28_CGGATACCTCAATGAAC--12402	202
MMP28_GCCGCTGACAGGTAGCT--12403	166
MMP28_TTTCTTACGCCTCATTT--12404	18
MMP3_AGCTCCATCCAATGGAT--12405	394
MMP3_ATGTGAAACAGTTTGTT--12406	238
MMP3_CATCACCTCCAGAGTGT--12407	263
MMP3_CCACGCACAGCAACAGT--12408	480
MMP3_CCTTGGATTGGAGGTGA--12409	311
MMP3_CGAGCTGGATACCCAAG--12410	392
MMP3_CTGAAGTGACCAACATC--12411	72
MMP3_GAATCAACAGCATCTTT--12412	24
MMP3_GCCCATGCCTATGCCCC--12413	1041
MMP3_GTTTCCCTCCAACCGTG--12414	1030
MMP7_AGATCCCCCTGCATTTC--12415	537
MMP7_CATTATTTCTATGACGC--12416	57
MMP7_CCGCTGCCTCAGGAGGC--12417	87
MMP7_CCTGCTGCCTGGCAGCC--12418	68
MMP7_CTTACCGCATATTACAG--12419	2271
MMP7_GAGATGCAAAAATTCTT--12420	113
MMP7_GAGTATTCTGCAACATC--12421	192
MMP7_GCTCATGCCTTTGCGCC--12422	2255
MMP7_TGAGCTACAGTGGGAAC--12423	375
MMP7_TTTGGCTTCTAAACTGT--12424	347
MMP8_AACACTCCAGAGTTCAA--12425	127
MMP8_AATTTGGCCATTCTTTG--12426	354
MMP8_ACTGGTTGCTTGGTAAT--12427	412
MMP8_ATCCTGGTGAAGATGAG--12428	191
MMP8_ATGAGCAAGGATTCCAT--12429	1040
MMP8_CCCACTTGGGGTTTCCT--12430	292
MMP8_CCTTGGAAATCTGCACA--12431	1606
MMP8_GACAATTCTCCATTTGA--12432	2019
MMP8_TCAGGCACTCCACAGCG--12433	312
MMP8_TCCAGAGTTTCCTCATT--12434	205
MOCOS_ATCTTCGGGTTTCCTAC--12435	605
MOCOS_CCTGCTCCACAGTGTCA--12436	931
MOCOS_CTTCACTGCCGGGAGCA--12437	145
MOCOS_GCTAGCCGCGGTGCGCT--12438	351
MOCOS_GCTTTCGAGCTGGCTCT--12439	93
MOCOS_GGAGCTGTGGACCTTCG--12440	1086
MOCOS_GTCCTCTGGCCTGACCG--12441	2243
MOCOS_GTCTATCTTGACCATGC--12442	204
MOCOS_GTTCCGCATACCCACTA--12443	391
MOCOS_TGGTGTGGAAGTGCGCC--12444	372
MOK_ACTAATATGTGAACTTA--12445	479
MOK_ATGCAAAGCCTGAGAGA--12446	187
MOK_ATGGACCTGTGGAGCGC--12447	912
MOK_ATTGGCAAAATAGGAGA--12448	46
MOK_CAGTCCGTGCTTGGATC--12449	902
MOK_GAGTGTCTCCTCACTGA--12450	2130
MOK_GCCGGTCCTCGTCTCTT--12451	2442
MOK_GCGGCGATTCTCTCATC--12452	2302
MOK_GGAATAGACACTCCGGC--12453	2860
MOK_TCAGGCGCCTCAGTGCT--12454	948
MOS_ACCTGCGAAGCTGCTTC--12455	99
MOS_AGATGCTAGTCGGTTCT--12456	351
MOS_AGCTGGAGGGTTTGGCT--12457	595
MOS_CAGGGTCCAATAGCCTA--12458	236
MOS_CTCCATTGACTGGGAGC--12459	160
MOS_CTTGTTCACTTGCTTTA--12460	70
MOS_GAGCCTCACTGCCGCAC--12461	1580
MOS_GGGAAAACTCGCTCCGG--12462	595
MOS_GTCATCTATGGCGCCGC--12463	305
MOS_TAACATCGTGCGCGTGG--12464	535
MPRIP_ACTAAGCAGTATGAGGA--12465	1015
MPRIP_AGAGGCCGTGCTCGTAA--12466	169
MPRIP_AGCAGATGCGACTCGCG--12467	82
MPRIP_AGCCAACCGCCATAAAT--12468	390
MPRIP_AGTAGCCGCTCTCCACC--12469	1364
MPRIP_CACTGGGTTGTCAAAGT--12470	371
MPRIP_CCAGGACCGGTCACCCT--12471	165
MPRIP_CCAGGCACCCGATGGGG--12472	146
MPRIP_TACACAGGGAGAACTTC--12473	1059
MPRIP_TGTGTCGCTGGATGGTG--12474	665
MR1_AACTGAAGCGCCTACAG--12475	498
MR1_CAGTGTCACTCGGCAGA--12476	782
MR1_CCTGAATTTATTTCGGT--12477	283
MR1_CGATTTACTCTGACCAG--12478	85
MR1_CGCCTGATCACTGGGAG--12479	203
MR1_GAGGATGGAAGCACCAC--12480	819
MR1_GGCTCACACCATCAAGC--12481	227
MR1_GTATCAAAAGAATTGGC--12482	0
MR1_GTATGCATATGACGGGC--12483	198
MR1_TGTCTTTCCCATACTCC--12484	601
MS4A1_CAACGGAGAAAAACTCC--12485	180
MS4A1_CCATTTACTGAATTTCT--12486	324
MS4A1_CTCTTCCACATTGCCCT--12487	1238
MS4A1_CTCTTTGCTGCCATTTC--12488	178
MS4A1_GCATCGTTGAGAATGAA--12489	236
MS4A1_GGGAATCTAAGACTTTG--12490	442
MS4A1_GGTGCATAGATCCCTGC--12491	931
MS4A1_GTCCAAAACCACTCTTC--12492	1016
MS4A1_GTGAGGATTCCTGATCT--12493	1196
MS4A1_TATGCTGTAACAGTATT--12494	180
MS4A2_AAAAGAGCAGGAGTTCC--12495	98
MS4A2_AAATCTTGCTCTCCCAC--12496	89
MS4A2_ACTGTGGATGTGGATAT--12497	158
MS4A2_AGCCATGTATGCAGTGG--12498	236
MS4A2_ATGATATGCCTTTGTTT--12499	63
MS4A2_GCAGGTTATCCATTCTG--12500	612
MS4A2_GCCTGCATTTGAAGTCT--12501	359
MS4A2_GCTGTTTCTCACCATTC--12502	231
MS4A2_TGGCAGTGTTTGCTCCC--12503	471
MS4A2_TGTCAATTATATCTGAA--12504	1061
MSRA_AGCGGTACTGAGTGCCA--12505	635
MSRA_CAGACTTCTTTATAAGT--12506	270
MSRA_CATCGTCAGCCCCCAGG--12507	85
MSRA_CCATCACTACCGACATC--12508	711
MSRA_CTGGCAAGCCCTCCGGG--12509	85
MSRA_CTGGCTGGTACACCACT--12510	755
MSRA_GAGCTGAAAGGAAATTC--12511	663
MSRA_GCCTCTTTCCCGTCCCG--12512	262
MSRA_GTCGAACCTTTCCCAGA--12513	69
MSRA_GTTCTCTTTGGAGCTCA--12514	220
MST1R_CACACGTCTGGCAGCCA--12515	413
MST1R_CCGCCACTTCCCTCTGC--12516	795
MST1R_CCTGCGCTGGTCAGTTG--12517	677
MST1R_CCTTGACAACGTCACAG--12518	198
MST1R_CGGGATGTCAGTCGTCT--12519	520
MST1R_GCCATGGTGACCTACGA--12520	2281
MST1R_GGCTGGCCACACAGTCG--12521	4569
MST1R_GGTCTATGTATTCTCCG--12522	1039
MST1R_TAGCAGCTTCTCACGTG--12523	342
MST1R_TGTCTGTGTCACCGGGA--12524	242
MST4_ATCTGGAACTCATCAAA--12525	10
MST4_CAACGACTTGCTGGGTA--12526	320
MST4_GACAGCCACCGGCGAGT--12527	1055
MST4_GACTGTTGAATAACTTC--12528	1055
MST4_GGATGCATATCGGAGTT--12529	422
MST4_GGGCGGTGGTTCAGCAC--12530	2642
MST4_GTTAAACTTGCTGATTT--12531	223
MST4_TAAAAGAAATACCTTTG--12532	220
MST4_TTCTGAGAGCAAGACAT--12533	567
MST4_TTGGGAAAGGCTCATTT--12534	70
MTAP_AGTCATTCTTGTGCCAG--12535	120
MTAP_ATAGTGACCACAGCTTG--12536	0
MTAP_CACCATCATGCCTTCAA--12537	0
MTAP_CGGCGGCAAGGGACGCA--12538	713
MTAP_CTGAATCTCCTCCCTCA--12539	0
MTAP_GCCCGGGAGCTAAAACG--12540	390
MTAP_GGACTGAGGTCTCATAG--12541	223
MTAP_GTTCTTGCTAAGGAGGC--12542	87
MTAP_TCCCCTTTGAGTGGCAC--12543	264
MTAP_TTACGCAAGTATCGCCA--12544	140
MTFMT_CCTGAAAGTCTGAGCAA--12545	142
MTFMT_CCTTCCCCATCACCAAA--12546	145
MTFMT_CGAGAAGCCTCCCTGGC--12547	17
MTFMT_GCGCCATGAGCCAGCGG--12548	1387
MTFMT_GGACCAGTTCGCCCGCG--12549	1402
MTFMT_GGAGTAGTGGCTTCGTT--12550	335
MTFMT_GTTAATCGACAAACTGG--12551	144
MTFMT_TAAGTCGCCCCCTCCAT--12552	327
MTFMT_TATGGATTACAGGGGCT--12553	7
MTFMT_TCCCGTATATGAGTGGC--12554	47
MTHFD2_AACTGCCAAACCCAAGT--12555	97
MTHFD2_AAGGGAGCAGCTGTGCG--12556	59
MTHFD2_ACACCTGAGTGTGATCC--12557	470
MTHFD2_ACATAGGAGTGACTTGC--12558	825
MTHFD2_ATGAGATATTGTAACAG--12559	363
MTHFD2_GCAGCAGTCATTGATGT--12560	1607
MTHFD2_GGAAGGTCAAAAAACGT--12561	139
MTHFD2_GGGGCGCATGAACGTCC--12562	395
MTHFD2_TCAGTATTCCATGTTAC--12563	1272
MTHFD2_TTCTCTAATGTCTGCTT--12564	1424
MTM1_AGAATGAGTCTATTAAG--12565	427
MTM1_CAATCGAGATCTCACTG--12566	604
MTM1_GAAAAGTTTAACGTGGA--12567	55
MTM1_GAACCACCAAAAGAGCA--12568	49
MTM1_GACAGTTTACAATCCAG--12569	620
MTM1_GAGATACGCGTTTCCCC--12570	774
MTM1_GCCACTGCATTTACGCT--12571	702
MTM1_GCTTGCCCAATCACCAT--12572	258
MTM1_GTTTCAAAGCGAACCTC--12573	142
MTM1_TAAACTCTTCCCTTAAT--12574	75
MTMR1_ACATCAAGGATAAAATG--12575	144
MTMR1_ACTTCAAAAATGTCGAG--12576	207
MTMR1_ATTGGAGCACAGAGCCA--12577	308
MTMR1_CACTATCTCTATACCAC--12578	429
MTMR1_CTCCACGCTGGGCTGCC--12579	339
MTMR1_CTTTAATTGATTCTCCT--12580	1286
MTMR1_GCACAACAATGATGGCA--12581	594
MTMR1_GCGGCTTGCTTATAAAC--12582	2679
MTMR1_TAAAGTCCGTCACTGTC--12583	94
MTMR1_TATATCTGCCCATTTAT--12584	306
MTMR10_AAAAGATCTTTAGATCT--12585	581
MTMR10_ACCGAAGATTAAAAAAC--12586	190
MTMR10_AGTAGCTGGAGGTCTGT--12587	777
MTMR10_ATTCCCTCAGGAGATGG--12588	186
MTMR10_CAGCACGTCTTTGATGA--12589	348
MTMR10_GACCTGAAGGTGGGTTT--12590	455
MTMR10_GAGCACTGCCGTTAGAG--12591	2358
MTMR10_GGCACTACAATGTATTC--12592	528
MTMR10_TAATATTCAAGAAGTAC--12593	76
MTMR10_TTCCCCACAAATCGTAC--12594	989
MTMR11_AGCTCTGGCTTGGACAA--12595	1217
MTMR11_ATCCTAGCATGGGCCCC--12596	561
MTMR11_CAACATTGGACGATTAG--12597	232
MTMR11_GAAGGTGACCCTAAAGT--12598	238
MTMR11_TATCCCCGAATACTGTT--12599	368
MTMR11_TCAGCCTAGCAGTTGCC--12600	172
MTMR11_TCCAGCTCCTCCGTCCA--12601	645
MTMR11_TGGAGGCCTAGAGCCTC--12602	119
MTMR11_TTCCACTGCCATCCACA--12603	754
MTMR11_TTCCGGCTGCTCAGAGT--12604	1536
MTMR12_AATTCACACAAACGAAA--12605	302
MTMR12_AGATTCCTGTCAGCATG--12606	684
MTMR12_ATACTTCAGTACTGTGC--12607	825
MTMR12_CCGTCATCCTGTTCTTT--12608	823
MTMR12_CGACACGAAGGAGGGCT--12609	89
MTMR12_CGCTGCACATTCTCTTC--12610	545
MTMR12_GGGAAAGGAGTAGTCGG--12611	1216
MTMR12_TAAGCAGTTTAGGAGCC--12612	0
MTMR12_TGTACCTCAGACAAAAC--12613	201
MTMR12_TTCAAGATTGCCTTCTT--12614	372
MTMR14_AAGGGCTCATATTTAAC--12615	213
MTMR14_AGATGTCTGGAGCTGTT--12616	235
MTMR14_ATATCCCCATTCGTGTT--12617	624
MTMR14_CAACTTGCTCACCTGTA--12618	195
MTMR14_GACTCAGTACCGGGCCA--12619	134
MTMR14_GCTTCGGAACCACTGTC--12620	1210
MTMR14_GGGCCATCTTGCTGCGG--12621	1479
MTMR14_GTATGAGAGTTCTGAGA--12622	2694
MTMR14_GTCCTCCACATCTGCCC--12623	1931
MTMR14_GTTGCCTGAAGAGGCCG--12624	377
MTMR2_AAGCATCTAAAACAAAT--12625	339
MTMR2_CTCATAAACCTGAGGGG--12626	23
MTMR2_GAACCACCCTTGCTTCC--12627	367
MTMR2_GAATTCCAAATGAAAGC--12628	274
MTMR2_GCAACAGCATTAACACT--12629	824
MTMR2_GCTACACCGAGTGATTG--12630	2626
MTMR2_GGTGGTGCTTCTAGTCG--12631	1123
MTMR2_TATTCCCTGAAAATGGG--12632	97
MTMR2_TATTTGCTGGCACAACC--12633	684
MTMR2_TTCTATACTCTAAAAGA--12634	226
MTMR3_ACTTCACATCAAGTTCA--12635	1562
MTMR3_AGGTTAGCTGGTGGGGC--12636	159
MTMR3_AGTGAAAAAGAGCAACA--12637	79
MTMR3_ATACCATGCTTGGTGCA--12638	141
MTMR3_ATATGAACAACGCCTGG--12639	425
MTMR3_CAGCCTTGAGTGCATCC--12640	1775
MTMR3_CTTGCTGCCACTCGATC--12641	153
MTMR3_GAGAGCACAGAGTTTGT--12642	562
MTMR3_GATCACTGACAAAGAAC--12643	1266
MTMR3_GGCAATGATGGCATCCT--12644	1290
MTMR4_CAGCCGGTAGTTAGAGA--12645	278
MTMR4_CATGGAGCAGGAGACGC--12646	346
MTMR4_CCCCTTCACAGTGCTGC--12647	392
MTMR4_CCTCCTCGGTCAGCCCC--12648	786
MTMR4_CTCTCCAGACGTTCTGC--12649	1003
MTMR4_GCAACTGGAACATATCA--12650	321
MTMR4_GCACATACGTTGTCGAC--12651	554
MTMR4_GCCAAGAGTGGCTCTCA--12652	131
MTMR4_GGATCTGTTCCCCCCCA--12653	732
MTMR4_TTGGATGTACTCCAGGC--12654	2114
MTMR6_AAGAGTTGTAAATATCA--12655	231
MTMR6_AGTTGTCTGATGCCAAC--12656	839
MTMR6_CTGACTACATCGACAAA--12657	702
MTMR6_CTTGCACTGTATCACAA--12658	325
MTMR6_GAACATAAAGTTCTCTG--12659	1499
MTMR6_GAACTACCAACAATTAT--12660	42
MTMR6_GAGGAATATAAGAGGAT--12661	279
MTMR6_GATTCAGAACGACTACA--12662	941
MTMR6_TACATATAGCGATTGAC--12663	89
MTMR6_TCTCTACTGAGGCAATA--12664	488
MTMR7_ACACTCGATCTACCAAG--12665	100
MTMR7_CAGAGGGCATCCGGTAG--12666	303
MTMR7_CTCGTCCTCTAGGCACC--12667	244
MTMR7_GAAATCGCCGTCTACTC--12668	1694
MTMR7_GGGAGATGTACACGTCG--12669	1660
MTMR7_TACCCATGTCATATTCG--12670	586
MTMR7_TGAAGAATACACGCGGA--12671	249
MTMR7_TGTGCCGTGGCCGATTT--12672	197
MTMR7_TTCCACCATTGAGAAAC--12673	387
MTMR7_TTTATGTCGTTGACACC--12674	367
MTMR8_AAAGCATAAAGATCTTC--12675	241
MTMR8_AAGCCTCCACATAGATC--12676	244
MTMR8_ACCCAATATCAGACTTT--12677	586
MTMR8_AGAAAACGTGAAATTGG--12678	113
MTMR8_AGTAAGAAACCAGCTAA--12679	81
MTMR8_CAGAATCTAAAACAAAG--12680	156
MTMR8_GAAATTCTTGCAGCGGA--12681	1452
MTMR8_GAACCACTATTTCAGGA--12682	761
MTMR8_GGGTAACTTCTCCACAG--12683	481
MTMR8_GTGAAATATAAACCTCA--12684	143
MTMR9_AAGAGCTTCATCATCGA--12685	319
MTMR9_AGCCACGTTCAGGGATC--12686	366
MTMR9_AGGGTACATCAGAGTGA--12687	228
MTMR9_CAAACTAGAGCCAAAGG--12688	75
MTMR9_CAAATTCTTGCTCAGGA--12689	91
MTMR9_CTACATTTCGACATGGA--12690	494
MTMR9_GCTGATTAAGACCCCGC--12691	834
MTMR9_GGCACTGTGACAATTGG--12692	992
MTMR9_GTGGCCCGTCAGGCACA--12693	96
MTMR9_TGGTAATAGCTTAGTAC--12694	208
MTNR1A_ACACCGACAGGATGACC--12695	485
MTNR1A_ACGGGCTGGGAGGCGTT--12696	641
MTNR1A_ATGTCGATATTTAACAA--12697	109
MTNR1A_CACGGGCTGGGAGGCGT--12698	257
MTNR1A_CAGGATGTCCACCACGA--12699	636
MTNR1A_GATAAATGGCCACCACC--12700	500
MTNR1A_GCGTCAGGAGCCATATG--12701	579
MTNR1A_TCCATATTCAACATCAC--12702	440
MTNR1A_TGACGCTCAGGCCCATC--12703	108
MTNR1B_ATGGCCACGAGGATTAG--12704	590
MTNR1B_ATTGGCTGACCTGGTGG--12705	2426
MTNR1B_CCCTCGACCTCCCTGGG--12706	301
MTNR1B_CTACATCTGCCACAGCA--12707	211
MTNR1B_CTCGCAGCAGTTGGCGA--12708	394
MTNR1B_GACCCCTCGACCTCCCT--12709	2269
MTNR1B_GCCACCCAGGGAGGTCG--12710	506
MTNR1B_GCCCATCACAAAGGCGC--12711	3631
MTNR1B_GGTCGAGGGGTCCTGGA--12712	568
MTNR1B_GTGCAGGAATAGATGCG--12713	700
MTOR_AATGTTGACCAATGCTA--12714	635
MTOR_CAGTCAAATGCCTTGGT--12715	239
MTOR_CCATCCAGATTGATACC--12716	370
MTOR_CTCGTTAAGGATCAACA--12717	334
MTOR_GAGCTCCTTGGCGGCTT--12718	476
MTOR_GCCGTCTTGCCATGGCA--12719	3505
MTOR_GGTTGTGAGAATCAGAC--12720	749
MTOR_GTCTCCGGCCCTCATTG--12721	369
MTOR_TACTGCAAAGATCTCAT--12722	227
MTOR_TTTCTTCTTCTCATCGC--12723	479
MTR_AGGATTATGGTGCTGGA--12724	602
MTR_ATTGCCCAAGCTGACTA--12725	252
MTR_CAGAGCACATGTTCATC--12726	333
MTR_CGACAGGTCTTGGAGCG--12727	314
MTR_CTGGAGAGTTACCTCCT--12728	133
MTR_CTTCTCCCGCTGGATCA--12729	449
MTR_GAGAGTGTCTTATTAGT--12730	541
MTR_GAGGAGTCGATGCACAA--12731	1946
MTR_GTTTGTGGCAGGGGCTC--12732	150
MTR_TGGAAAGGCCGGATTAT--12733	214
MTRR_AAACGACTTCAAGAGCT--12734	364
MTRR_AACTTGTGGTTGAGCCG--12735	207
MTRR_AATATGTGAGCAAGCTG--12736	470
MTRR_ACCTCCTCATCACTTCA--12737	656
MTRR_ACTATATGCTACACAGC--12738	62
MTRR_ATTTCTTTGCTCACCTG--12739	434
MTRR_GCAGGTTCGTGCCCGGC--12740	302
MTRR_GCGCGCTGGCGCAAGGT--12741	1310
MTRR_GTTGTGGTTTCTACCAC--12742	160
MTRR_TACCTGTAAATATTCTG--12743	952
MTTP_AATGTGAATCAGCAGAG--12744	1649
MTTP_ACGTGAGCTTGTACAGC--12745	408
MTTP_AGGGGAGGGGTTTATGC--12746	28
MTTP_ATAGAAAATATCAAGAG--12747	111
MTTP_CTACTCATATCAAAATG--12748	311
MTTP_CTCCTTCATCTAATCCA--12749	268
MTTP_GAAGTTCTTCTTGATCG--12750	213
MTTP_GTATTCTCTGGACGCAA--12751	354
MTTP_TAAGGCCACATCCACGT--12752	269
MTTP_TTAACTGTGTCTGAAAT--12753	329
MUC2_ACGCAGGTGTCACCGCC--12754	406
MUC2_CCCGGGGCTGTAGTGCG--12755	579
MUC2_GATGGACTCCACCCCGG--12756	284
MUC2_GCCCTGTCTTTGGCAGG--12757	453
MUC2_GCGGGAGAACTCGGCCA--12758	352
MUC2_GCTGTGCACCTGAAGCG--12759	298
MUC2_GTAGGAGCCTCGGCAGT--12760	223
MUC2_GTCCTGACAGTCCGCGA--12761	1454
MUC2_GTGCGAGGAGCACCGCA--12762	948
MUC2_TTGTAGTCGCAGAGGCC--12763	124
MURC_AACTAGAATAGTGACCC--12764	641
MURC_AAGAAAGCAGATCTGCC--12765	366
MURC_ACTGTGAAAGCTTCAAC--12766	237
MURC_AGTAGAGCTCACTGATG--12767	578
MURC_ATGCGCAGCCTCAGGAA--12768	206
MURC_CAAAGTAGCCTCCATCG--12769	420
MURC_CATTGATAATATCAAGA--12770	244
MURC_GAAAAACAAATTCCGCG--12771	68
MURC_TCTCTTCTATTCTCTTC--12772	179
MURC_TTTGTTGCTTCTCCACC--12773	1596
MUSK_ATTCAAGAACTGCAATT--12774	238
MUSK_CACCCGGTACAGCATCC--12775	646
MUSK_CTACCATGTACTACAAT--12776	362
MUSK_GATTCATAACGTACAAA--12777	324
MUSK_GCATCCACTGTTTCAAG--12778	927
MUSK_GCCAACAATGGTGTGGG--12779	126
MUSK_GGTACATATTCTTACTC--12780	149
MUSK_GGTGAAGCTGGAAGTTG--12781	71
MUSK_TGGCAAAAAACAGCCTC--12782	182
MUSK_TTTCTCAGTTCCGCTGA--12783	764
MUT_AGCCCATTCTGGGTGAA--12784	481
MUT_CCAGTAAGCTTCTCTTT--12785	57
MUT_CCCCTGCTTCCTGCATA--12786	591
MUT_CTCTAGAACTGGACTCC--12787	58
MUT_GACAACCCTCGAGTTCG--12788	510
MUT_GATCTGGCGACACATCG--12789	1034
MUT_GCTAAAAAGCAGCTGAA--12790	461
MUT_GTATACATGGTAGGATA--12791	314
MUT_TACTAAAACCAGCATAC--12792	480
MUT_TCGTTGCTGTATGAGCC--12793	53
MVK_AAGCTAAAGGAGGTTGC--12794	169
MVK_ACTGGACACAAGCTTTC--12795	106
MVK_ATTCACGGGAACCCCTC--12796	715
MVK_CAGCACAGCCAGGCGCT--12797	993
MVK_CTACTGGTGTCTGCTCC--12798	467
MVK_GAACATGCCGTGGTACA--12799	3092
MVK_GAATGTTCTCAAGTTCA--12800	230
MVK_GCTTCCGGCAGATGGAC--12801	330
MVK_GGGCCCTGGTATTGCGA--12802	2477
MVK_TTCAACCCCACAGCAAT--12803	1707
MYH14_AACCCGTGAAGCTCCGA--12804	624
MYH14_ATGGGAAGCTGCTTGTA--12805	226
MYH14_CCAAAGGCCTCTAGGAT--12806	76
MYH14_CGCTGGATCTGGTCCCG--12807	710
MYH14_GAACGGCTGGGCCGCCT--12808	338
MYH14_GAGGTTGTGCAGGACCG--12809	1139
MYH14_GGGCAAGAAGCGCCACG--12810	845
MYH14_GTCACTGCGTACACGTG--12811	1299
MYH14_GTGGCGTCGTCTCCAAA--12812	198
MYH14_TGACCATGTCGGTGCCC--12813	392
MYH7_ACTGCCGAGACCGAGTA--12814	173
MYH7_AGCCGTAGCGATCCTTG--12815	364
MYH7_ATCGTGTCTCGAGAGGG--12816	434
MYH7_CAAACAGGAGTTTGTCA--12817	166
MYH7_CCTTCTCTGACTTGCGC--12818	603
MYH7_CGACAAAATCGAGGACA--12819	110
MYH7_CTGTTATTGCAGCCATT--12820	103
MYH7_GGGCAAGAAGAGGAGCG--12821	611
MYH7_GTACACTCCTGAGGTGG--12822	229
MYH7_TCGGAGATGGCAGTCTT--12823	131
MYL12A_AAACATAGCAAACACAT--12824	52
MYL12A_ACATGGTGAAATTGATG--12825	262
MYL12A_AGAGCTGCTGACAACCA--12826	340
MYL12A_AGATGGTTTCATCGACA--12827	343
MYL12A_AGGGCGCTTCTTGGTCT--12828	220
MYL12A_CACCTATTGATAAAAAG--12829	172
MYL12A_GAACATGGTGAAATTGA--12830	277
MYL12A_GTGAAATTGATGGGGCC--12831	292
MYL12A_TCTAGATACTCATCAGT--12832	133
MYL12A_TGATATGCTTGCTTCAT--12833	302
MYL6B_AGTGTGGGGACGTGATG--12834	141
MYL6B_ATCGACTGGAGGCTCCT--12835	631
MYL6B_CCCGTGAAGAAACCAGC--12836	232
MYL6B_GAGCACCTCGGCGTTGG--12837	1858
MYL6B_GCAGTGGCCAAGAACCG--12838	341
MYL6B_GCTGAAGTCGCGGCGTG--12839	247
MYL6B_GGAACATCCTTCTTGGG--12840	517
MYL6B_GGAGCCCCTGCTGCTGC--12841	382
MYL6B_GTTTAACAAGGACCAGC--12842	50
MYL6B_TTTGACCGAGTGGGGGA--12843	83
MYLK_ATGCAGAGGTTCCGAGG--12844	493
MYLK_ATGGAGTCAACTCTTGA--12845	1222
MYLK_CAAGGACTCGCCCAGAA--12846	266
MYLK_CCACCAATTCAGATGTC--12847	137
MYLK_CCCTTCGAACTTGGCGG--12848	779
MYLK_CCGGAACCAAGAGCACC--12849	340
MYLK_CGGCCCCCGCTGGTGAT--12850	444
MYLK_CTGGATTGCGGCATCCG--12851	280
MYLK_GCGAGCACCACTGCCAT--12852	1219
MYLK_GGGTTACCCAGAGCCCC--12853	1035
MYLK2_AACTCCAAGGAGGCGCT--12854	125
MYLK2_AATGGAGCAGTTGAGCT--12855	508
MYLK2_CTCGCTTGGGGGCTTCT--12856	115
MYLK2_GAACTCAATCCCCCTCG--12857	438
MYLK2_GAGCTTTCTTTGGGTCT--12858	126
MYLK2_GCACCTAAAGGTCCCAC--12859	1596
MYLK2_GCTGCTAGTTGAGGGTT--12860	839
MYLK2_GCTGGCCTGGGATCCGT--12861	3309
MYLK2_GGGCTATGCAGAAAGGC--12862	155
MYLK2_TGCTGGGGCAGGGCTGC--12863	41
MYLK3_ACAATGACCACGAGGTT--12864	143
MYLK3_AGATGCTGATGACAGGC--12865	349
MYLK3_AGCATGTGCCGAGACAT--12866	1757
MYLK3_CAGCGGGGAGAGCTCTC--12867	513
MYLK3_CAGGTCTTGCCCAACCC--12868	290
MYLK3_GAGACCTCCATCTCTGC--12869	990
MYLK3_GCCTCTGTGGTGAGGGT--12870	688
MYLK3_GTGCCAGCACGAAGTCT--12871	713
MYLK3_TCACTCCTGGCCAAGCT--12872	228
MYLK3_TTCAAAAGGAGCTGGTG--12873	280
MYLK4_AAAAAATTCTGGGGACC--12874	549
MYLK4_AAAATCATCAAGACCAG--12875	54
MYLK4_AGCAAGACAGAAATCCT--12876	103
MYLK4_GCTGGATGAGGTTCGCG--12877	829
MYLK4_GTCAAACGCCGACCTGA--12878	47
MYLK4_GTCGTTCTTAGACTCGA--12879	552
MYLK4_GTTGACCGCTCCTTGCT--12880	448
MYLK4_TGATCAAATGGGGCCGG--12881	251
MYLK4_TGTGAGGAGACGGCCAC--12882	251
MYLK4_TTATAACAGCAACCAGC--12883	170
MYO1D_AAGTGGAGCTGGTAAAA--12884	1021
MYO1D_AGGTTGGCCATGAACTC--12885	386
MYO1D_CAGGAGAGCCTGGAATT--12886	130
MYO1D_CATCCGCAATAGCAAAA--12887	342
MYO1D_CATTATGCAGTATATTG--12888	311
MYO1D_CTTACAAGGCTATGAAG--12889	301
MYO1D_GTCATTACGGTTGGTTT--12890	668
MYO1D_TAAGTCCAACTGTGTTT--12891	69
MYO1D_TTCAAGGGTGACCCTAT--12892	411
MYO1D_TTTGTTCTGAACCTCCT--12893	474
MYO3A_AAAATATAGGCAATTAG--12894	26
MYO3A_ACGCCAGATGTGACACT--12895	1639
MYO3A_ATCTGACCACATTAGGG--12896	79
MYO3A_ATTTCCCATGTATCAGA--12897	86
MYO3A_CACAGCTCACCAGTACC--12898	461
MYO3A_GTGACTGACCTTGTGAA--12899	106
MYO3A_TAAATGGAGACAAGCTG--12900	298
MYO3A_TGAAGGTCAGCTAGTGG--12901	297
MYO3A_TGCATGTGAACAGCAAT--12902	250
MYO3A_TTTCACTCCACCTTCCG--12903	402
MYO3B_AAAGGTCTACTCAGATG--12904	255
MYO3B_ACAGCTGTGGCTGGTCC--12905	442
MYO3B_ACGCTCGCTGTGACGTC--12906	47
MYO3B_ATAGGTGCCTTTACCAA--12907	249
MYO3B_CTCATACATCTTGTACG--12908	388
MYO3B_TAACTAACAAGAGAGAT--12909	146
MYO3B_TATTCCCCTTCACATCA--12910	1530
MYO3B_TCAAGTCCAAGCATCAT--12911	184
MYO3B_TCTCCGCAGACGTGTAC--12912	1045
MYO3B_TGTTGTGCAAATGCTGA--12913	2626
NADK_ACTTCATCATCTGCCTG--12914	978
NADK_AGGACACGCTCTCTTCA--12915	1051
NADK_CAGTAAGCAGCCGCGTC--12916	321
NADK_CGAGCCAGCGGCTGACG--12917	301
NADK_GAACATGATCGTGTATG--12918	676
NADK_GACAAGGACGCTCTTTG--12919	40
NADK_GCCACGGCGATGAGACC--12920	669
NADK_GCTTTCATCGCTGGCGA--12921	79
NADK_GGCCTTTGGTCCAAAAG--12922	555
NADK_GTGCAGAGCTCCTTGAA--12923	433
NADSYN1_AGGTCTGCGAGGCCGTG--12924	723
NADSYN1_ATGATGTCCTGAGTGAC--12925	821
NADSYN1_CGTCCACAGAGGTCTCG--12926	335
NADSYN1_GAGTGCGCAGGTGGCCA--12927	39
NADSYN1_GATCAGCTACACCCCCC--12928	472
NADSYN1_GGATCATTATTACGAGT--12929	896
NADSYN1_GGTGCACGTCTCCTGGG--12930	743
NADSYN1_TGGGCCCTGGACTTCGA--12931	446
NADSYN1_TGGTATTTCCACTCGAT--12932	78
NADSYN1_TTGAAACGAGTGCAAGA--12933	190
NAGA_ACCACCCATGGGCTGGC--12934	399
NAGA_CAACATTAACTGTGATG--12935	356
NAGA_CCATGAGGGAAGCGCTT--12936	401
NAGA_CGTAGATACCCAACTTC--12937	230
NAGA_CTCAGACCTTCGCCGAG--12938	123
NAGA_GACCACCTTGTCCAGTG--12939	1518
NAGA_GATGACTGCTGGATCGG--12940	94
NAGA_GATGGATGGCGGGACAT--12941	911
NAGA_GGCCCAGGTGCTGATGC--12942	557
NAGA_TCTCCACCCCCGAGGAG--12943	104
NAGK_ACGTAGCCGATATCATG--12944	1455
NAGK_ATCTATGGGGGTGTAGA--12945	90
NAGK_CCACTCTCGGAGCCATC--12946	647
NAGK_CCTATCTCTGAGCGGTG--12947	231
NAGK_CTTCGCAGCGGTACCAG--12948	290
NAGK_GAACAGGCTCCAACTGC--12949	1921
NAGK_GACTGAGCACAAACCAC--12950	542
NAGK_GGCCAAACGGAAAGCAG--12951	849
NAGK_TAGCTTTCACTCAGGTA--12952	215
NAGK_TGTGGCGATGGAGCCGG--12953	860
NAGLU_AAGGACCCCCACCGCCG--12954	98
NAGLU_AGCGCGCTCCACCGACA--12955	450
NAGLU_ATCAATGAGTTCTTTAC--12956	319
NAGLU_CATCTCATTGAAAGTGT--12957	242
NAGLU_CTACTCTTTCGTGTGGT--12958	590
NAGLU_CTGCTTGATGTGCCAGG--12959	550
NAGLU_GACCAGATGCGCTCCTT--12960	1858
NAGLU_GCCGGGGGAGCTGACCG--12961	189
NAGLU_GTTGCCCATTCGCCCCC--12962	802
NAGLU_TACCTGCGCGACTTCTG--12963	839
NAGPA_AACTCGGGCGAGTGCCT--12964	706
NAGPA_AAGCCAGCGACCCGTGG--12965	239
NAGPA_CAAGTCGTCGTCGCGGG--12966	161
NAGPA_CACTATTCGGCTTCCTC--12967	526
NAGPA_CCTTCGTGTCGCACTTC--12968	1491
NAGPA_CGCCGTCTCCTCCACGG--12969	584
NAGPA_CTGGGCGACACGGCAGT--12970	447
NAGPA_GCCAACTCTCGTGCTCG--12971	893
NAGPA_TGGTGAGCGACGAGCGG--12972	150
NAGPA_TTCGGGATCCGCCGCGA--12973	454
NAGS_CAAGAGCTGCAAGGTGC--12974	905
NAGS_CTTCCTGAACCAGTGCG--12975	1144
NAGS_GACCCGCCGCCAAAAAA--12976	195
NAGS_GCAGGGCGTATCCAGTC--12977	590
NAGS_GCCCCTACGGCTCCCTC--12978	1361
NAGS_GCGCCCGCGTACTCCTC--12979	59
NAGS_GGACTCGGCACCCACGA--12980	790
NAGS_GGCCTTCTTGCAGCGCA--12981	921
NAGS_GGGACTCGTGGGGCACC--12982	181
NAGS_GTCCGCGGAGTGATGGC--12983	830
NAPB_AAACAAGTGTCTGCTGA--12984	125
NAPB_AAACACAAGAATAGAAG--12985	220
NAPB_CTCTGCTACCAGCTTTG--12986	754
NAPB_GTCTGTGTAAATGTCGA--12987	220
NAPB_GTTGAAATACAGTGCAA--12988	253
NAPB_TACTATGAAGTGGCAGA--12989	189
NAPB_TCTCTGCAATAGTAATG--12990	333
NAPB_TGAGGCAGTACAGCTGA--12991	1
NAPB_TGCAAATATGTTCAAGA--12992	266
NAPB_TGGAAATGCTTACAAAA--12993	148
NARS_AAGATTGGTGCGTTAGA--12994	395
NARS_AGAACATTAAAAAGATG--12995	190
NARS_AGATCACTTCTTTGATA--12996	284
NARS_AGCAGTCCAGAACACGA--12997	1706
NARS_AGTAAAGGTGTTTGGCT--12998	327
NARS_GAATCTACGTAAATGGT--12999	149
NARS_GTTTGCACTAATGTTGG--13000	306
NARS_TACGTCTCTGACCGAGA--13001	423
NARS_TATTGCTCAGTCATACC--13002	546
NARS_TTTCTGGTGTTGCGAGA--13003	1878
NARS2_AAAATTCTCAGAGCCGG--13004	209
NARS2_AATCTGCAACAACCTGA--13005	205
NARS2_AGCGTGCGGGACGCTCT--13006	1111
NARS2_AGTTCTGTGGAAGTACA--13007	284
NARS2_GGAGGAACAGAAGCGCA--13008	596
NARS2_GTGTAGGACTAACGTTC--13009	491
NARS2_TCTCTTTATATTTGATG--13010	49
NARS2_TGCTGCTGTTGATCTTC--13011	1643
NARS2_TTCCTGCATGTAAATGA--13012	246
NARS2_TTCTGTCCGATCCCAGA--13013	492
NCAN_AGACAGTGGCCTCCAAG--13014	831
NCAN_CCACCCCAGACCTGTTT--13015	156
NCAN_CCGGACAATTTCTTCGC--13016	390
NCAN_GAGCTAGAGAAAGCCGA--13017	1264
NCAN_GCAGCCTGTAGATGCCG--13018	1950
NCAN_GCCATCATAGGGAGATC--13019	536
NCAN_GGAACTTATGCCAGCCG--13020	400
NCAN_GGTCCACTTTATCCGAG--13021	1620
NCAN_GTGGAGCCCCCTTTCGC--13022	75
NCAN_TGGCCCCAGAAGTAGCG--13023	140
NCOA5_AGACCCCCGAGACTTGC--13024	326
NCOA5_CACGAGACTGACTTTCT--13025	283
NCOA5_CATCCATTCGTAGGTAT--13026	473
NCOA5_GACGCTTTGATGCCGAA--13027	116
NCOA5_GAGACAGTCGAGATTCA--13028	1129
NCOA5_GAGTGTGCGCGACGTTC--13029	753
NCOA5_GATAGCTTTGATGGACG--13030	137
NCOA5_GGATGGCAGAAATGGCC--13031	1341
NCOA5_GTTTGAAACGTGAGGAA--13032	25
NCOA5_TGATCTAAGAGACTCTA--13033	284
NDST1_AGATGAAAACGCTGAAC--13034	479
NDST1_AGGTGTGCTCCCCGGCG--13035	124
NDST1_AGTGGCAGCAGGCGACT--13036	629
NDST1_CCGTGGCCTTCCTCACG--13037	751
NDST1_CCTACTACCTATATGGC--13038	1434
NDST1_CCTCCGGAGGCATGCCA--13039	780
NDST1_CGTCACGTAGAGCAGCG--13040	282
NDST1_CTGAGTGCGCAGCTCAA--13041	259
NDST1_GAAAAGGACAGCCTGCG--13042	495
NDST1_GTTTGAGTGCAGGAACA--13043	1129
NDUFA1_AGAGATAGGCGCATCTC--13044	156
NDUFA1_CCATGACGGAGAGTCCG--13045	1373
NDUFA1_CCCATGACGGAGAGTCC--13046	677
NDUFA1_CTTGTTGATTCCAGGAC--13047	148
NDUFA1_GCCCATGACGGAGAGTC--13048	468
NDUFA1_GTATCACTGGAGTCTGA--13049	395
NDUFA1_GTCTGATGGAAAGAGAT--13050	559
NDUFA1_GTGTGCTTGTTGATTCC--13051	2880
NDUFA1_TACGCAGTAGCCAGTCC--13052	364
NDUFA1_TGGTTCGAGATTCTCCC--13053	494
NDUFA10_ACAGTACCACAGGAGAT--13054	859
NDUFA10_AGAGTGATAACTGTAGA--13055	294
NDUFA10_CAGTGCAAACTGCGCTA--13056	391
NDUFA10_CTTGCGGCTCCTGAAGC--13057	799
NDUFA10_GATCCGAGAAGCAATGA--13058	826
NDUFA10_GCCCTTTATCGAACTTC--13059	757
NDUFA10_GCGACTGCTGTACAACC--13060	1920
NDUFA10_GGTTGTACATCGCCTCC--13061	1503
NDUFA10_GTTGCCATTATAGTCGG--13062	380
NDUFA10_TAATGAATCCCCGCTTC--13063	327
NDUFA11_CGTGTTCCAGCACAAGG--13064	238
NDUFA11_GGCTTTGCGGTGGCAAT--13065	100
NDUFA12_AATTTACGAGCAGTAAG--13066	260
NDUFA12_ACAAATGATGCGAAGGT--13067	269
NDUFA12_AGCCTCGGAGACCGCCG--13068	379
NDUFA12_CAGATCACCGGCCACGG--13069	744
NDUFA12_CAGCAGATCACCGGCCA--13070	217
NDUFA12_GAAGGTTGGTACATTAG--13071	310
NDUFA12_GGTTGGTACATTAGTGG--13072	385
NDUFA12_GTCTCCGAGGCTATCTA--13073	145
NDUFA12_TAGTATATACAACCCAT--13074	111
NDUFA12_TGCAGGTCCTGAAACGC--13075	452
NDUFA2_AGCAAGTCGAGGAGTCG--13076	278
NDUFA2_ATTAGGATGGGTAGGTC--13077	777
NDUFA2_CACTGAAGTTGTTCAAA--13078	648
NDUFA2_CAGCAAGTCGAGGAGTC--13079	555
NDUFA2_CTACGTGGAGCTGAAGA--13080	289
NDUFA2_CTGGAGAACGTTCTAAG--13081	334
NDUFA2_GACTCCTCGACTTGCTG--13082	1526
NDUFA2_GCAGCAAGTCGAGGAGT--13083	81
NDUFA2_GGATGCGAATCTCACGC--13084	453
NDUFA2_TAGCGGGCCCAGAGCTT--13085	232
NDUFA4L2_AGATTAAGCCGATCATC--13086	150
NDUFA4L2_ATCGGCTTAATCTGCCT--13087	250
NDUFA4L2_CAGATCAAAAGACATCC--13088	370
NDUFA4L2_GAAGCGGGCCCCAAGAC--13089	138
NDUFA4L2_GACGTCGGGGCTGCGAA--13090	837
NDUFA4L2_GATCGGCTTAATCTGCC--13091	403
NDUFA4L2_GATCTGCCGGTAGAAGC--13092	509
NDUFA4L2_GCAGATCAAAAGACATC--13093	680
NDUFA4L2_GGGCTCAGGCGGTTCCA--13094	934
NDUFA4L2_TTGGGGCCCGCTTCTAC--13095	560
NDUFA5_ACACAGCCAATCCCACA--13096	154
NDUFA5_ACAGACCACTGGCCTTG--13097	659
NDUFA5_ACTATGGGAGCCATTAG--13098	86
NDUFA5_AGCCTCCTGCCGATCAG--13099	1673
NDUFA5_ATAATTTGCATTATGAT--13100	125
NDUFA5_ATTCATGCTGTTTACTA--13101	420
NDUFA5_CAAGAAAAATGAGGGAA--13102	149
NDUFA5_CAGACCACTGGCCTTGT--13103	588
NDUFA5_GAGGGAATGGAAACTAT--13104	464
NDUFA5_GATTCTTGATGTTCTTG--13105	1840
NDUFA6_AAGAAACAATTAAAGTA--13106	268
NDUFA6_AGCGGACACATGTTATG--13107	380
NDUFA6_CACGCGCTGCTTGCAAA--13108	1040
NDUFA6_CAGAAGATCAACCACCC--13109	2068
NDUFA6_CTCGCGCACCCTCCGCT--13110	1925
NDUFA6_GAAAAGACATTCGCCCG--13111	426
NDUFA6_GAAAATGGGCTTCACGA--13112	183
NDUFA6_TGATGTCCAGCTGGAAT--13113	201
NDUFA6_TGGCGGTAGAAGTAGCT--13114	254
NDUFA6_TTGGCGCTTCTGTTTCA--13115	406
NDUFA7_AGCTCCCACCTCTTTAT--13116	190
NDUFA7_AGCTGCCACTGAGAAGA--13117	395
NDUFA7_CCACCCGTCTCATCCAG--13118	604
NDUFA7_CCCACAGGGAGCTTGGG--13119	485
NDUFA7_CCCAGTTCCGCAGCCGC--13120	1551
NDUFA7_CCGCTGGATGAGACGGG--13121	269
NDUFA7_CTGCGGAACTGGGCGTC--13122	320
NDUFA7_CTGGATGAGACGGGTGG--13123	228
NDUFA7_GACATGATGATGGAAGG--13124	189
NDUFA7_GCACTCGCGATGGCCGC--13125	368
NDUFA7_GTCTCATCCAGCGGCTG--13126	209
NDUFA8_AACAGATCGACCTTTAC--13127	154
NDUFA8_ACTTGCATTGATTATAC--13128	808
NDUFA8_AGCATAAACTCCTTGTT--13129	747
NDUFA8_AGGCGGTGTTTAGAGGA--13130	315
NDUFA8_GCTGCGGCCCATCACTA--13131	212
NDUFA8_GGAGCTGCCCACTCTAG--13132	139
NDUFA8_GGCAGCTCCACTATCCC--13133	192
NDUFA8_GTTTATGCTCTGCCGCT--13134	1084
NDUFA8_GTTTGACGAGTGTGTGC--13135	535
NDUFA8_TCACTGTCGCAAACAGC--13136	127
NDUFA9_ATATTTATCACACCGAT--13137	123
NDUFA9_GACAACCCGGGATTGTG--13138	531
NDUFA9_GAGCAACAGGATTCCTG--13139	641
NDUFA9_GCCGTGACACACAGATG--13140	1422
NDUFA9_GGACGTTCCTCAGTCAG--13141	988
NDUFA9_GGTAGCCTCACAGGTCG--13142	552
NDUFA9_GTGGTCATCAATCTTAT--13143	76
NDUFA9_TGATGAAGCTGGCGACA--13144	388
NDUFA9_TGGCCCAGGTCACCCAT--13145	691
NDUFA9_TTCAGACTGCTCTACAG--13146	200
NDUFAB1_ATCCGGACCCGGGGCAG--13147	202
NDUFAB1_CCAAACTGTCTAAGCCC--13148	874
NDUFAB1_GACGTTAGAGGGCATCC--13149	736
NDUFAB1_GCCAGCATCCGGACCCG--13150	1151
NDUFAB1_GGCTGACATAGGCTGAA--13151	252
NDUFAB1_GGGCAGGCGGCTGACAT--13152	686
NDUFAB1_GGTCCGGATGCTGGCCG--13153	1726
NDUFAB1_TAATCTACAATTTCTTG--13154	353
NDUFAB1_TCAATACGTAAAGAACA--13155	179
NDUFAB1_TCCTGGACACAGGCAGA--13156	769
NDUFB1_AACGGCTAACTGCCTTC--13157	1316
NDUFB1_ACCCCTCTGCTCCGTGC--13158	452
NDUFB1_AGTGGAAGCTGCGACCT--13159	157
NDUFB1_CACCCCTCTGCTCCGTG--13160	375
NDUFB1_CATTCGCCGCGCCCGCA--13161	505
NDUFB1_CCTATGGGATTTGTCAT--13162	349
NDUFB1_GATTGTGCGGGACCACT--13163	1432
NDUFB1_GCCCGCACGGAGCAGAG--13164	202
NDUFB1_GCGAATGGCAGGTCCCG--13165	302
NDUFB1_GGTCGCTGTAGGCGCTG--13166	376
NDUFB10_ATGGGATTGGGCTGCAC--13167	571
NDUFB10_CAGAACTGTAGGCCCCC--13168	771
NDUFB10_CGAAATGCAGTGGAAGA--13169	95
NDUFB10_GAACTGTATCAAGGAAG--13170	116
NDUFB10_GCCGGACAGCTGGGACA--13171	1161
NDUFB10_GGCAGCACGCAAAGAAC--13172	225
NDUFB10_GTTCACCCAGGTGGCCA--13173	93
NDUFB10_TAATGTTGATAATTTCT--13174	76
NDUFB10_TCCTTCCCTCTGCTGAC--13175	436
NDUFB10_TGATGTCTGGCACGCGG--13176	515
NDUFB3_AACTATCCAGAAGAAGC--13177	147
NDUFB3_AGAAGCTGGCTGCAAAA--13178	415
NDUFB3_AGGAGCTGAATATTACC--13179	818
NDUFB3_CTCATGTCCATGTTCAT--13180	418
NDUFB3_GAACATGGACATGAGCA--13181	110
NDUFB3_GACAATGGAAGATAGAA--13182	218
NDUFB3_GCATGGACATCATAAAA--13183	544
NDUFB3_GCTCATGTCCATGTTCA--13184	331
NDUFB3_GCTTGGAGATACATGGG--13185	299
NDUFB3_GGCTGCAAAAGGGCTAA--13186	56
NDUFB4_AGAGTGCGCAGGCTCGA--13187	617
NDUFB4_ATAGGCCCAACGAAGCA--13188	250
NDUFB4_ATTTATTGTTCTTGCAT--13189	114
NDUFB4_CTCGACGGCTTATACTT--13190	1371
NDUFB4_GATCGTTGTACTGAAGC--13191	619
NDUFB4_GCCCAACGAAGCAAGGC--13192	554
NDUFB4_GTACTCTCGTTTCAGCT--13193	955
NDUFB4_TCGACGGCTTATACTTT--13194	752
NDUFB4_TCTCAGGCAGAGTGCGC--13195	2137
NDUFB4_TGCGCCCGCCGGGTTTC--13196	143
NDUFB5_AAATTGATGCATGTGAG--13197	244
NDUFB5_CTAGCAGAAATTCCAGA--13198	432
NDUFB5_CTGTCTGGCCGGCCCCT--13199	81
NDUFB5_CTTCTAGATTCTATGAC--13200	1153
NDUFB5_GGCAATCCATCTTGATA--13201	1110
NDUFB5_GGTTTCGGTTACTGCGG--13202	1127
NDUFB5_GTTATGAAAATTGCTAC--13203	258
NDUFB5_TCTACATTGCATTGACT--13204	633
NDUFB5_TCTCCACTGTGTCGAAC--13205	1713
NDUFB5_TGGCAGCTCTGTCTGGC--13206	76
NDUFB6_AGAATAAATCCCCTTGG--13207	316
NDUFB6_AGCCGCAGTTTCTCATC--13208	1351
NDUFB6_AGCTGCGAGAGCTGAGA--13209	580
NDUFB6_CTGCCCCCACAGAAGAT--13210	83
NDUFB6_GAGAAGGCGATGGCTGA--13211	213
NDUFB6_GAGAGCTGAGAAGGCGA--13212	316
NDUFB6_GATACAATTCTGGAGAC--13213	827
NDUFB6_GCGATGGCTGAAGGACC--13214	3407
NDUFB6_GGCCTATGGAGAAATTC--13215	711
NDUFB6_TCAGGAAATTCTTTCAT--13216	320
NDUFB7_CAGCTTCCCCAACTTCC--13217	673
NDUFB7_CATCATCTCCTGCTGTG--13218	1016
NDUFB7_CATCGCCCAGGTAGCGC--13219	803
NDUFB7_CATGAAGGAGTTTGAGC--13220	182
NDUFB7_CCACCGAGGCATCGCCC--13221	154
NDUFB7_CGCAGTAGTCCCGCAGC--13222	1578
NDUFB7_CTACCTGGGCGATGCCT--13223	30
NDUFB7_GTAGCGCCGGACCAGGT--13224	543
NDUFB7_GTGCCGCTCCTGCTTGC--13225	307
NDUFB7_TAGTCTGGCGGGAAGGT--13226	158
NDUFB9_ACTGCGGAGGGAAAGCT--13227	215
NDUFB9_CAGGAGGAAACGCCACC--13228	702
NDUFB9_CCCCCTGCCCGAAAGGA--13229	154
NDUFB9_CGCACCACGACTCGAGG--13230	593
NDUFB9_CTTGTTTGATGAGAGCC--13231	19
NDUFB9_GAGTCAGGGAAGATGTA--13232	362
NDUFB9_GGACGCACCACGACTCG--13233	953
NDUFB9_GTTGCGGCTTTATAAGC--13234	848
NDUFB9_TACGCCACCTCGAGTCG--13235	104
NDUFB9_TGAAAAGGATATGGCGA--13236	514
NDUFC1_AAAGTTGGGTTCACCTT--13237	303
NDUFC1_AAGGGGACGCAGCAAGG--13238	205
NDUFC1_CAAAAGAAGAAATGGGC--13239	208
NDUFC1_CAGTCAGGTTTGGCATT--13240	152
NDUFC1_CGAATGCCAAACCTGAC--13241	18
NDUFC1_GCCAGCAGCCGGGAAAG--13242	493
NDUFC1_GGAAAGGGGACGCAGCA--13243	1008
NDUFC1_GGACGCAGCAAGGCGGA--13244	239
NDUFC1_TCAGGTTTGGCATTCGG--13245	481
NDUFC1_TCCCCTTTCCCGGCTGC--13246	772
NDUFC2_ACCCTTACGGTTTCTGC--13247	375
NDUFC2_AGAAACCGTAAGGGTTC--13248	0
NDUFC2_AGGGACCGTGAAATGTT--13249	530
NDUFC2_ATAACCTAATCCGGCGG--13250	0
NDUFC2_CCAGCTTCTATATATTA--13251	0
NDUFC2_CCGTAATATATAGAAGC--13252	142
NDUFC2_GAAACCGTAAGGGTTCT--13253	0
NDUFC2_GGAACCCAGAACCCTTA--13254	0
NDUFC2_GGTCCCTCACAGCATAC--13255	0
NDUFC2_GGTCGGTCAGCTTGGGC--13256	0
NDUFS1_AAGGATACCTGTAAGAA--13257	120
NDUFS1_ATGTCCTCATGCATACG--13258	1205
NDUFS1_CCTATTTGTGACCAGGG--13259	242
NDUFS1_CTTAGAAAGGCCTACTA--13260	574
NDUFS1_GACCAGTCCATGATGTT--13261	402
NDUFS1_GATGTAATGGATGCGGT--13262	645
NDUFS1_TCTGTCATGGTGGAACC--13263	134
NDUFS1_TGCCATGCCAGTAATGA--13264	345
NDUFS1_TTCATGTCTGAACTGTC--13265	458
NDUFS1_TTTGCAAGTGAGATTGC--13266	158
NDUFS2_AATCGGACTCCAGCCCC--13267	501
NDUFS2_AGAAGTTGCTAAACATC--13268	478
NDUFS2_CATGATGTGTAACGAAC--13269	458
NDUFS2_CATGGCCCCAAGGTCCA--13270	1121
NDUFS2_CCGGTCAAAGTATGGAA--13271	365
NDUFS2_GCGCTGAGGGCTTTGTG--13272	114
NDUFS2_TCATCCATAAGCCCAAG--13273	177
NDUFS2_TGCAGGAGCCCGATGTG--13274	1327
NDUFS2_TGGGCTGTTTCTTTGCT--13275	203
NDUFS2_TTTGTTGAACCACATCA--13276	569
NDUFS3_AACTTGTTGGACATACT--13277	326
NDUFS3_ACTGGGATGACGCCATC--13278	339
NDUFS3_AGATTTGAACTGTGCAT--13279	432
NDUFS3_CAGTGGACGTCCCAACT--13280	899
NDUFS3_CGGTAGCCAGGCTGTGG--13281	827
NDUFS3_CTGCTTCAATGAGTTAG--13282	113
NDUFS3_GCCAGGCTGTGGTGGCG--13283	67
NDUFS3_GTGGTGGCGCGGGATCT--13284	178
NDUFS3_TGGGCCACATCATTCCG--13285	1006
NDUFS3_TTCTGTTGCTGCCGGTG--13286	988
NDUFS4_AGACGTTGTGGCGGAGA--13287	231
NDUFS4_CTGTGCCAATCTCCATG--13288	451
NDUFS4_GAACCCTGGAAACGGAA--13289	407
NDUFS4_GACGTTGTGGCGGAGAA--13290	559
NDUFS4_GGCGGTGTCAATGTCAG--13291	436
NDUFS4_GTGGCGGAGAAGGGCAG--13292	249
NDUFS4_TCTAGCCACACCAAGCC--13293	134
NDUFS4_TGATACCAGAGAGCGAT--13294	48
NDUFS4_TGCATGTTATTGCGAGC--13295	592
NDUFS4_TTCCTGTTCACTCTACC--13296	588
NDUFS5_AGGGCTGTTCACCACTC--13297	188
NDUFS5_CAGCCCTACAAGATGGC--13298	312
NDUFS5_GACATCCAGAAAAGGTT--13299	638
NDUFS5_GACGTGCAGGTACCATC--13300	648
NDUFS5_GCCTTAACATAGATCGA--13301	381
NDUFS5_GCTCCCCCTTGCCAATG--13302	300
NDUFS5_TCGACCAGCCATCTTGT--13303	551
NDUFS5_TGAACAGCCCTACAAGA--13304	704
NDUFS5_TGGATAGAATGTGCACA--13305	395
NDUFS5_TGGTTGACAATCCAGAG--13306	406
NDUFS6_AGCGTGCGATGGCGGCG--13307	671
NDUFS6_AGTCTCCACCTCGCTCA--13308	1154
NDUFS6_CACACCGGTTCAGCAGC--13309	284
NDUFS6_CAGTGTGAACCCCGTAA--13310	394
NDUFS6_CGGCGATGACCTTCTGC--13311	829
NDUFS6_CTCTGCTATCAAATCAA--13312	92
NDUFS6_GAACCGGTGTGGCGAGG--13313	198
NDUFS6_GGGCGCCAGGTGTTTCG--13314	2554
NDUFS6_GTTCAGCAGCCGGCAGA--13315	393
NDUFS6_TGCCCTAACATGTGCAC--13316	1704
NDUFS8_AGCTCAGGGTCATGCCC--13317	315
NDUFS8_CAACGCTCCTCCCCGGA--13318	37
NDUFS8_CATGCAGGATCCCGAGA--13319	1471
NDUFS8_CCGCAGCAGCATAGGCG--13320	1090
NDUFS8_CGCCACCGGCCTAGTTA--13321	388
NDUFS8_GAAGTCAGTGACTGACC--13322	613
NDUFS8_GAGCTCAGTCCACAGCA--13323	395
NDUFS8_GCGGGCCCTTCTCGAAC--13324	456
NDUFS8_GCTCCCCACGGAAGCGA--13325	244
NDUFS8_TGGAGGCTCCGGCCACC--13326	213
NDUFV1_AAAGGTTCCCTGAGTCG--13327	82
NDUFV1_AGGGGAATTCTACAATG--13328	409
NDUFV1_ATGGCGGCCGTACAGGT--13329	133
NDUFV1_ATTGGCAAGAATGCTTG--13330	388
NDUFV1_CCCAAGAAAACCTCATT--13331	143
NDUFV1_CTCCACTTGAGGCCAGT--13332	636
NDUFV1_GCTGGTCGCTTCCCGCG--13333	635
NDUFV1_GGGCACCTGCAAGGACC--13334	341
NDUFV1_GGGCCCGACTGGATCCT--13335	643
NDUFV1_GTTCACCACCAGATACT--13336	926
NDUFV2_AAGCCACCCTCTGCTGT--13337	256
NDUFV2_ACTTCATATACTCTCAT--13338	99
NDUFV2_ATGCAAAATGGAGCTGG--13339	72
NDUFV2_CTGGCCTCACCGCCCAC--13340	1905
NDUFV2_CTTCTCCGCGGCGCTCC--13341	1163
NDUFV2_GAAACAAATTGTCTGTA--13342	48
NDUFV2_GAGTTTCGAAGCATGCA--13343	735
NDUFV2_GCAAAATCCCAAAACCA--13344	220
NDUFV2_GGATTTGGTGTACAAGC--13345	533
NDUFV2_TATAATCGAAAGCCAGT--13346	745
NDUFV3_AAGCTCGTCAGGTGGGT--13347	278
NDUFV3_AGGTGACTCCCGGCCTG--13348	399
NDUFV3_CAAGTCCTCGAAACACC--13349	295
NDUFV3_CAATTCAGCTGCTGTCT--13350	296
NDUFV3_CACGCTGCCACTGGGAC--13351	12
NDUFV3_CCCTTATTCACAGCTGG--13352	385
NDUFV3_CCGTGTTTGCTGCGGCA--13353	1016
NDUFV3_GAAGCCCAGGTGTTTCG--13354	545
NDUFV3_GTGGAACCAAAGGAGAG--13355	112
NDUFV3_TAGGTAGTGTTGTCAAA--13356	479
NEDD8-MDP1_AAGATCATCTGGGAGAA--13357	0
NEDD8-MDP1_AATCAAGGAGCGTGTGG--13358	0
NEDD8-MDP1_AATCTCAATCTCCTTTC--13359	0
NEDD8-MDP1_AGGGGCCAACCAGCTAC--13360	0
NEDD8-MDP1_ATGGAACTGTACGAGAT--13361	0
NEDD8-MDP1_CCTTGGGGTGCCCGGTG--13362	0
NEDD8-MDP1_GAGCCTCTGCTGTTGTG--13363	0
NEDD8-MDP1_GCGAATCAAGGAGCGTG--13364	0
NEDD8-MDP1_GGTACAGTCGGACGTCT--13365	0
NEDD8-MDP1_TGCGTGTCGACCCAGAA--13366	0
NEK1_AACTCCATATTGGAGAA--13367	131
NEK1_ATGGATTACTGTGAGGG--13368	244
NEK1_ATTCCATATTTAGCGGC--13369	377
NEK1_ATTGGAGAAGGTTCATT--13370	397
NEK1_CAGACAGTATGTTATCA--13371	1205
NEK1_CGAATAAATGCTCAGAA--13372	58
NEK1_GAATAATGCAAAGACAC--13373	353
NEK1_GTACTGAAGATAATATC--13374	540
NEK1_GTTTGTACAGATATGTT--13375	775
NEK1_TTCTTCTCTTTCTTTAC--13376	646
NEK10_AGTCTGAGCCCGCCATC--13377	1256
NEK10_ATAGAAGGAGCCCCGCT--13378	855
NEK10_CACTCTTCAGTACCTCG--13379	732
NEK10_CTGCATCCTTTATCAGA--13380	1271
NEK10_GGACGAGCTTCCGCATC--13381	2068
NEK10_GGCACTATCGAAGTTAA--13382	1419
NEK10_TATGAACCAGTCCCAGA--13383	250
NEK10_TCTGAGGCTACTAATGA--13384	185
NEK10_TTAGTGCTGTAGAAGGG--13385	61
NEK10_TTGATTGGACGTTCAAA--13386	207
NEK11_CTTAAGGAAATATCTGT--13387	218
NEK11_CTTTGGATAAGTGGAAA--13388	300
NEK11_GACAAGAAAGCCAAACG--13389	640
NEK11_GCAGCTAAGTGTGTGAG--13390	129
NEK11_GCCTGTACAGTTTCATT--13391	1448
NEK11_GGTGGTCCAGCTTGGAG--13392	607
NEK11_GTGCTTCAACAAAAACT--13393	139
NEK11_GTTTCTCGACTTCTAAT--13394	541
NEK11_TAATTTCTGCATTATCA--13395	354
NEK11_TTTATCCAGCTGCTGCT--13396	807
NEK2_ACAGTGTTGTATTGGTC--13397	520
NEK2_ACTAGCAGAGGACAAAC--13398	351
NEK2_AGAGCCAGAAAAATCGC--13399	843
NEK2_ATCTGATTTCTCATTGT--13400	1043
NEK2_ATGGAATATTGTGAAGG--13401	140
NEK2_CTTCTGGCAGCGGCCGT--13402	667
NEK2_GTCATACCGTATTGCAT--13403	368
NEK2_TCAAGCTTGGAGACTTT--13404	260
NEK2_TCATACCGTATTGCATC--13405	615
NEK2_TGGAAAGAACTTGACTA--13406	163
NEK3_AAGCCTTATTTCTTTCA--13407	255
NEK3_ACCCTTGACATACTTTG--13408	439
NEK3_ATGGAATACTGTGATGG--13409	136
NEK3_CTGAGAATGATTGGGGA--13410	186
NEK3_GGGGCATCCACACAGCT--13411	312
NEK3_GGGTACAGAGTTCATAC--13412	505
NEK3_GTACAAGCAAATGCCAT--13413	1107
NEK3_TAGGAACTGAAGTTCAT--13414	349
NEK3_TCCCTCACATCGCCCCT--13415	539
NEK3_TTACTCCAAGGCACATT--13416	170
NEK4_AAAACCTGATTCCCATG--13417	404
NEK4_AAGAAAGGCCGTCTGTG--13418	552
NEK4_ACAAACATCATCAAAGT--13419	187
NEK4_AGAGAACCACTGTGACA--13420	43
NEK4_ATTGAAAGCATGCTTCA--13421	444
NEK4_GGTAGCAGTAGGCGGCC--13422	230
NEK4_TAATCTCTTGGCATTGG--13423	100
NEK4_TCACCTACAAGGAGTCA--13424	386
NEK4_TGACGCTTGTGAAGCAC--13425	139
NEK4_TGTTTGAGAACAATTCA--13426	171
NEK5_AAAACCCCGGAGATATT--13427	349
NEK5_AAGAAGGCTACAATGTT--13428	216
NEK5_ACAGGAAGATATTACAC--13429	604
NEK5_CAGGCTGTTTATTGTAA--13430	167
NEK5_CTTGCTCGAACTTGTAT--13431	61
NEK5_GAAGGCACCTTGCCCGA--13432	440
NEK5_GAATGGTGGCAAAGCTT--13433	937
NEK5_GAGGGGATCTCATGAAA--13434	579
NEK5_TAACAACTTACAGCAGC--13435	245
NEK5_TATTCTGACAGATCTCT--13436	179
NEK6_AGCGGCTCATCCCGGAG--13437	366
NEK6_CAGGAGAGAAGTTTGCT--13438	441
NEK6_CGAAAAGACAGCGTGTT--13439	226
NEK6_GAACATTGTGCTGGAGT--13440	292
NEK6_GAGCTTCACGACGCCCG--13441	1224
NEK6_GCACAGGCCCCAGGGTG--13442	271
NEK6_GCAGCTGTGCAGCGCCG--13443	224
NEK6_GCCACATGCCCCATGGA--13444	1989
NEK6_GGACGCCAAGGCGAGGC--13445	22
NEK6_GTTCAGCGAGGTGTACA--13446	355
NEK7_AATCACAAGGAATGCAA--13447	195
NEK7_CAATCACAAGGAATGCA--13448	1256
NEK7_GAAAAGAAAATTGGTCG--13449	397
NEK7_GAGATCTTGGGCTTGGC--13450	980
NEK7_GCAATCAGCACGTGCTT--13451	441
NEK7_GCCCATATCCGGTCGTA--13452	713
NEK7_GCCTTACGACCGGATAT--13453	1455
NEK7_GGTTGGAACTGAGGAAC--13454	168
NEK7_GTATTATAGCCCATATC--13455	213
NEK7_TACTCCATCCAAGAGAC--13456	766
NEK8_AGCGGATCCGAGTGGTG--13457	458
NEK8_ATCTTCAGCACCAGTGC--13458	699
NEK8_CAGCCTTTCGCAGGCAC--13459	1868
NEK8_CCTCAAGAGGGCTTTCG--13460	206
NEK8_GCGGACACTGCCCACGT--13461	752
NEK8_GGGAATTACAGCGCTTT--13462	57
NEK8_GTCACTCTTCTGGTTGT--13463	468
NEK8_TAGTACTCAATGACATT--13464	103
NEK8_TCGGTGCAGGATGAGGT--13465	166
NEK8_TGCCTGCCGCTCTTCCT--13466	1325
NEK9_AATAACAATCTCATTCA--13467	242
NEK9_AGCTGCATCCATAAAGC--13468	148
NEK9_CAAAATCCTTCGTCAGA--13469	61
NEK9_CTCACTGGTTGTGTGGA--13470	693
NEK9_CTGAAACAATCTGAAAT--13471	161
NEK9_GACTTTGGGAGCGAGTC--13472	455
NEK9_GCAAACCTGATAAAACT--13473	1294
NEK9_GGGCCTAGCGCCAGTCA--13474	1879
NEK9_GGTGCGGCGGTACAGCG--13475	772
NEK9_TTCCTTCTCAGACAGCC--13476	419
NEU1_ATGGGGATGTCCCCGAT--13477	301
NEU1_CAGCAGCAGGAAGATCG--13478	1191
NEU1_CTGGGGGCCGCGGATTC--13479	99
NEU1_GATGAGCGGGATGCGGA--13480	406
NEU1_GCGAGAAGAGTGCCCCG--13481	3001
NEU1_GGCCCCCTCATCGGATG--13482	1708
NEU1_GTCCATGGACCTCCGCA--13483	859
NEU1_GTTCTCAGCCTTGGACC--13484	600
NEU1_TCCGGGAGCGCCGTGCT--13485	329
NEU1_TGCTCCATGGTCACCAG--13486	228
NEU2_ACACGCTCTCCTTCTGC--13487	1572
NEU2_CCCCGGGCCCACTGCAA--13488	183
NEU2_CTGATTGTCCTGCGCAG--13489	1134
NEU2_GAGAGCGTGTTCCAGTC--13490	1173
NEU2_GCACAGCCGCGTCACAT--13491	821
NEU2_GCCATCCAGCCGGGCCT--13492	60
NEU2_GCCCAGGCAGGTAGAGC--13493	93
NEU2_GTCTGCGCGTCATACAA--13494	130
NEU2_TTCCGCGAAGGCCAGCA--13495	198
NEU2_TTTGCAGCTTCACGACA--13496	792
NFE2L1_AAGAAATACTTAACGGA--13497	223
NFE2L1_CTATAGTCACCGCCAGA--13498	69
NFE2L1_GACACCTGGGCAGGCGA--13499	1023
NFE2L1_GACCGCAGCTCTCACAG--13500	1060
NFE2L1_GAGTTTGATTGGGGTAC--13501	176
NFE2L1_GATGATCTCCCGGAGTG--13502	262
NFE2L1_TCCAGGTCTATGCTCTT--13503	501
NFE2L1_TCTCTCCATCCACTAGC--13504	79
NFE2L1_TGAGTATAGGCAGAACT--13505	284
NFE2L1_TGATGTGTTCACTTCCA--13506	415
NFS1_ACTGTGAACAATGAGAT--13507	532
NFS1_AGCCCGCGGCGCCCACT--13508	595
NFS1_CATGTGTCCGGGAGTGT--13509	356
NFS1_CCCGCCTCCAAGCGGCT--13510	325
NFS1_CCGTGCTCCTCAGTCTG--13511	1458
NFS1_CCTGGGCTGCATCAGTA--13512	247
NFS1_GCGGTGACAGCGGCTCC--13513	209
NFS1_GGGTGGCCCGATTCTAC--13514	1693
NFS1_GTAAAAATGATCTCACG--13515	276
NFS1_TGGCATCAAGCACCCGG--13516	171
NGB_ACTCATGGCCTGCACTA--13517	1412
NGB_ACTCCTCCAGTGAGGAC--13518	1051
NGB_ATGTGGTCCAGGAACTC--13519	66
NGB_CCTGGAGCCAACTCTAC--13520	6
NGB_CCTTCACACCAGCCACA--13521	1393
NGB_CGGTGCCGTGCTCCAGC--13522	1086
NGB_CTCTGCCGGATCAGCTC--13523	180
NGB_GAGACAGTCCTCTGGGC--13524	502
NGB_GCAGCAGGTCAGGCTCC--13525	2916
NGB_GTCTCTGCTCTACATGC--13526	429
NGF_ACATTGCTCTCTGAGTG--13527	734
NGF_AGTGTCAGCGTGTGGGT--13528	522
NGF_CAGAGTGTAGAACAACA--13529	176
NGF_CAGCTATCGCCGCTGCC--13530	107
NGF_CCTGTGAGTCCTGTTGA--13531	812
NGF_CTGAAGTTTAGTCCAGT--13532	362
NGF_GATCTGGACTTCGAGGT--13533	1325
NGF_GTGCTAAACAGCACACG--13534	689
NGF_GTTGACAGCGGGTGCCG--13535	227
NGF_TTCGCCCCTGTGGAAGA--13536	765
NHP2L1_ACAGGCGATGACAGGCC--13537	226
NHP2L1_AGGTGGGCATCGGCAAG--13538	121
NHP2L1_CTGCGAGCCTTCTTTGA--13539	549
NHP2L1_GAGCGCACAAACACGTA--13540	44
NHP2L1_GAGGTGGGCATCGGCAA--13541	162
NHP2L1_GCCCCTGTTGAGGGTTT--13542	238
NHP2L1_GGCATCGGCAAGGGGAT--13543	211
NHP2L1_GGCTGATGTGAATCCAA--13544	71
NHP2L1_TACATGACTGCTGAACG--13545	673
NHP2L1_TGCAGAATGATCTCCAG--13546	1121
NID1_AGAGCTCCTGGCGGCTC--13547	109
NID1_CAACCACGGCAGGAACT--13548	190
NID1_CCAGGTCCCCCTGTCCG--13549	162
NID1_CCCCATCTTCAGTTCCG--13550	909
NID1_CCTCGAGCAGCCGGATC--13551	519
NID1_CGCGGTGGTTGTCACTT--13552	445
NID1_CGGATCTGTCGTAGAAG--13553	461
NID1_GACACGACCGATGGCCT--13554	271
NID1_GCCAAAGAATCCCATCC--13555	1627
NID1_GTTCAGTGGGATTCTTA--13556	787
NISCH_AAACTCAAGAAGCTTGG--13557	136
NISCH_AAGTGGGCCAGTACTCT--13558	493
NISCH_AATATTGATAGGTCGAA--13559	143
NISCH_CATGGAAGTCGCTGTAG--13560	426
NISCH_CGACCGCGCGCACCTTC--13561	1053
NISCH_CGCTTCCTTGGCCGGCT--13562	576
NISCH_CTACCTCCAGAAGCTCC--13563	326
NISCH_GATAAATGGCATCACCG--13564	542
NISCH_GGCGAGGTCTTTGCCAT--13565	250
NISCH_TGACGGCATACAGCTGC--13566	614
NLK_ACATGATCTGAGCTGAG--13567	386
NLK_ACTCTCTTTCCATCTCT--13568	174
NLK_AGGTTGGAGTATGTCAA--13569	571
NLK_ATGGCGGCTTACAATGG--13570	850
NLK_CAGCCATGTTAAACCCT--13571	173
NLK_CTGTACAGGGTGTACAG--13572	400
NLK_GAGCCGGATAGACCTAT--13573	360
NLK_GCCGGTGATGGGAAATA--13574	558
NLK_TCTGGTCTCTTGCAAAA--13575	177
NLK_TTCACAAGGAGATTCCC--13576	422
NME1_GTCCAGCGGGGTCTTGT--13577	650
NME1_TCACAGCTTGAGATAGG--13578	73
NME2_AAAGGATTCCGCCTTGT--13579	494
NME2_CACGCCGTCCGGCTTGA--13580	0
NME2_CCCCGCTGGACCCCATC--13581	955
NME2_GAAGGTACGCTCACAGT--13582	539
NME2_GCGCTCCAGGTTGGCCA--13583	232
NME2_GCTGAATGTGGTGAAGA--13584	1477
NME2_TCCATTCTTTGCCGGCC--13585	86
NME2_TCTCCACGGATGGTCCC--13586	492
NME2_TGCTACTGTCTACTTTA--13587	243
NME2_TTCCTTGAGAAGATCTT--13588	174
NME3_AGTCGCTGCCGTGAATC--13589	675
NME3_CACGCCGTCCGGCTTCA--13590	975
NME3_CGAAGATGGTCAGCACC--13591	203
NME3_CGGGGATTTCTGCATCG--13592	640
NME3_CGTGAACGCCCGTTCTA--13593	68
NME3_CGTGGTGCGCACCTCGC--13594	1759
NME3_CTCACGCAGCAGCTCCT--13595	53
NME3_GTATATGGCCTCCGGGC--13596	166
NME3_TGGTGGGCGAGATTGTG--13597	1121
NME3_TTCGTGTGCGCCGGTGC--13598	1258
NME4_AGCCTGCTAGTGCGCCA--13599	1345
NME4_AGCTCATGTAGCGGATG--13600	672
NME4_CAGCGACTCCGTGGAGG--13601	173
NME4_CAGGTCCTGGTAGTGCT--13602	240
NME4_GATTGGACACACCGACT--13603	804
NME4_GCGCGGAGCGCCAGAAG--13604	168
NME4_GGGGCTTCACGCTGGTG--13605	75
NME4_GTGGCGGTGAAGCCCGA--13606	1110
NME4_TCACCCCTTATGGTTCC--13607	444
NME4_TGGCGCACTAGCAGGCT--13608	260
NME5_AATATCATGGCGACAAG--13609	327
NME5_AGTCCTTCAAGCAGAGT--13610	202
NME5_ATATGTAGAAAAAACTC--13611	105
NME5_CTAAGGAATGCACTTCA--13612	732
NME5_GATATTATTCTTAGATC--13613	137
NME5_GCTACTAAGCTATTATT--13614	12
NME5_GTTGAGCCCATTCCAAT--13615	222
NME5_TAATGACTTTGCTGCTG--13616	356
NME5_TATTGTTGACAAAGAGG--13617	223
NME5_TTCTAACCAATAAGAGA--13618	101
NME6_ACCCGCAACACCACCCA--13619	734
NME6_ACTTCAGTGAACAGCGC--13620	589
NME6_AGAACTACTGTGGAGAA--13621	109
NME6_AGGATGTAGGCTCGGAT--13622	235
NME6_AGGGCTTCGCAAGATTG--13623	195
NME6_CTCTGGAGGACGCTCAT--13624	478
NME6_GCGTGCTCGGAACACTC--13625	1433
NME6_GGCTGCAATCTCTCTGC--13626	189
NME6_TGAGGCCGAAACTCCCA--13627	106
NME6_TGCGTCAGGCTTGATCA--13628	656
NME7_AGCATTAGAGCCCTCTT--13629	113
NME7_ATAAGAAATGCAGCGCA--13630	433
NME7_CGAAGAAGTGAAGCATT--13631	223
NME7_CTCGCCAGCTGGGCAGT--13632	465
NME7_GACCAGTTGTAATAAAC--13633	1342
NME7_GCCTTTGATATTGCATC--13634	279
NME7_GGGTTTAACAATGCAAC--13635	83
NME7_GGTATTAATTGACTATG--13636	911
NME7_GTGCAGGTTATCATATT--13637	89
NME7_TGAATGGAAAAGACTGC--13638	590
NMNAT1_ATGACCCGGTGATAGGC--13639	487
NMNAT1_CACTTCCTCTTCCTTCC--13640	809
NMNAT1_CATAGTTGGCCACGATT--13641	477
NMNAT1_CCTCCAATTTCTCTTGA--13642	173
NMNAT1_GAGTAGGTGAGTTCTGC--13643	443
NMNAT1_GTGGAAAGAGACTCTGA--13644	416
NMNAT1_GTGTGGGGCAGATTTAT--13645	225
NMNAT1_TACCAAGAATTCTAAAT--13646	256
NMNAT1_TCCATTCATGTAGTCCT--13647	532
NMNAT1_TGAATGAACCACAAGCA--13648	162
NMNAT3_AATACCTGTGGTGCTCC--13649	414
NMNAT3_AGAAGAGTGCCTTGCCA--13650	663
NMNAT3_AGTGGCCATGGCCCGGC--13651	588
NMNAT3_CAGAATCTCCCATCCTA--13652	731
NMNAT3_CAGATCTCCACCCCAGA--13653	177
NMNAT3_GAAGGATGCGCACATCC--13654	361
NMNAT3_GAGGTCTTTCTTCCCAT--13655	342
NMNAT3_GATCCGGGTGGACCCTT--13656	1158
NMNAT3_GCTGAAGCTTCTCTGTG--13657	524
NMNAT3_TTTGGCTTGGTGTGCGT--13658	1275
NMRAL1_AGGTGCAGAAGTAGTGC--13659	138
NMRAL1_ATGCCAGAAAAATACGT--13660	644
NMRAL1_CCAGCTCCATGATGACC--13661	2192
NMRAL1_CGCACACTCCTGGAAGA--13662	248
NMRAL1_GAAGCTGCTCGCTGATC--13663	1883
NMRAL1_GAGGACTACGAAAAGCT--13664	179
NMRAL1_GCCGTCAAAGTGCGCGG--13665	751
NMRAL1_GGACAAGAAACTGGTGG--13666	423
NMRAL1_GTAGCTCTTTCCGTCTG--13667	120
NMRAL1_TTCCCATGACCAGTGTG--13668	590
NMT1_AACCCCACAGTGCCACT--13669	424
NMT1_AGTCCAGCCAATGACAC--13670	1131
NMT1_CAGCGATTGCGAGAATG--13671	149
NMT1_CAGGTCCAAAGCATCCC--13672	105
NMT1_CATTGAGCTGTTCTCAG--13673	1423
NMT1_CTTGCTAGCCTCCTCCA--13674	76
NMT1_GACAGCAGTGAAGCCGC--13675	624
NMT1_TCCTTGTCAGGCTCCAC--13676	613
NMT1_TGAGACAGATTCAGCCC--13677	415
NMT1_TTCCCTTCCATCATCTG--13678	2486
NMT2_CATGTGGCTATGGGCTT--13679	665
NMT2_CCATCCCAGCAAACATT--13680	245
NMT2_CCTGGAAGATCCCTTCC--13681	128
NMT2_CTCTGCGTCCACCAGGC--13682	514
NMT2_GAAGTTGAGATCGAAAC--13683	649
NMT2_GAGAAACCAAATTCCGG--13684	807
NMT2_GCTCCCAAATACCCTCC--13685	1951
NMT2_GCTGCTATCCGCATGCC--13686	265
NMT2_TCATCAATGTTCCTGGC--13687	56
NMT2_TCCAATGCAGAAGTTGC--13688	325
NNMT_AGCACGCAGTCAGCCGG--13689	1567
NNMT_AGCAGCTACTACATGAT--13690	840
NNMT_AGCCGATGTCAATCAGC--13691	951
NNMT_GAAGGTGCTTAAGAATC--13692	186
NNMT_GCTGCTGTGAAAGAGGC--13693	507
NNMT_GCTTAGATAGGTGTCCT--13694	1066
NNMT_GCTTCAGTAGGCTGCCG--13695	1790
NNMT_GGAGGAGAAGTTGAGAC--13696	111
NNMT_GTTCTCCAGCCTCCCCC--13697	460
NNMT_TCCTTCGTTGTTGGCCA--13698	498
NNT_AAACCTATTGAAAACAG--13699	147
NNT_AGTTTATTTAGCAACTC--13700	2
NNT_ATGGGTGCAATTGTTCG--13701	1189
NNT_CCACTCGCTTCTCATTT--13702	101
NNT_CTTTACACCACAGTTCT--13703	250
NNT_GGGTCTACGTGTGAAGA--13704	928
NNT_TCATGAACACCTAATGT--13705	41
NNT_TCCATGGCCAACATTGC--13706	171
NNT_TCCTCTACTTAGCAATT--13707	72
NNT_TTCCTGATGTCTTTAAA--13708	110
none_AAACGACTAGTCGCGAA--13709	1698
none_AAACGGCGCGGTATATG--13710	293
none_AAACGTAGCCCGTGTCG--13711	777
none_AAATCCGCGAGTTACGG--13712	1024
none_AAATCGCGCCGACCGGG--13713	531
none_AACATCTGGCTCGTCGA--13714	1369
none_AACCCGACACGCGCACA--13715	199
none_AACCGTCGGTCGGTAAG--13716	449
none_AACCGTTGACGCGAAAA--13717	310
none_AACGCGACCATCGACGG--13718	1295
none_AACGCGGGTGCGATCGA--13719	1016
none_AACGCGGTACGTTGCAG--13720	465
none_AACGCTATCGCAATCGC--13721	623
none_AACGGCGTCGAGACTCT--13722	961
none_AACGGTGTGGTCGCCGC--13723	383
none_AACGTATCGACCGACCG--13724	454
none_AACGTCAATCGTCGTCT--13725	720
none_AACGTCTGTTGTTCGCG--13726	869
none_AACGTTAAAGGTCGCGC--13727	222
none_AACGTTAGCGCTATCGG--13728	120
none_AACGTTCGGCGCGACAC--13729	814
none_AATAACTACGGCGCCGC--13730	60
none_AATAGCGCGCGGGAATA--13731	291
none_AATCCGGCTCGTTGTCG--13732	296
none_AATCGAGGCGTCGTCCG--13733	419
none_AATCGGTACGACAGTAC--13734	200
none_ACACGTCTCCGCGTCGA--13735	968
none_ACATCGGCGGATCCGAA--13736	1089
none_ACCGACCGGCGCACATT--13737	501
none_ACCGCGCGGTTACGGAG--13738	970
none_ACCGGATCCGTTATCCG--13739	1601
none_ACCGTCAACTTGTCCGA--13740	832
none_ACCGTTCCGGAGTACGC--13741	1759
none_ACCTATCGAGTACCGCC--13742	209
none_ACGAACGCGTAAACGTT--13743	253
none_ACGACCGCGATTGACGT--13744	306
none_ACGACGATTATGACGGA--13745	196
none_ACGACTCAATCTACGGG--13746	779
none_ACGATACGTCTATCAGC--13747	95
none_ACGCATTGGGTCGCCGT--13748	1446
none_ACGCCATGTTACGCGAG--13749	310
none_ACGCCCAATCGACCTAC--13750	193
none_ACGCCGGCATGTACCCG--13751	592
none_ACGCGAACGAATCATCC--13752	72
none_ACGCGACTACGCCCGTG--13753	292
none_ACGCGCACGTTTCGGTT--13754	562
none_ACGCGCATCCGCGATTC--13755	310
none_ACGCGCCATTATGGTCG--13756	365
none_ACGCGCCGTAGGGTAAA--13757	297
none_ACGCGCTACTCGAACGC--13758	3044
none_ACGCGGCGGCTCGATAC--13759	1199
none_ACGCTCTATCGGAATGC--13760	717
none_ACGGAATGTCGTATACG--13761	722
none_ACGGACCATACGCGAAA--13762	158
none_ACGGCGATGATCCGACC--13763	743
none_ACGGCGCGAACTTGTAA--13764	1256
none_ACGGGTCGACACCGTCT--13765	736
none_ACGGTACTAGCCGTATA--13766	4
none_ACGGTCAAGTTTCGCGC--13767	336
none_ACGGTCGCCCGCGGCAT--13768	381
none_ACGTAAACGGGTCGGTA--13769	324
none_ACGTCCGGTCGGTTGAG--13770	852
none_ACGTCGCATCGAGCTCT--13771	586
none_ACTACGTCGGCCGTCAT--13772	413
none_ACTAGTTGATCACCGCG--13773	345
none_ACTATCCCGCCCCGTAG--13774	1141
none_ACTATTCGAGTCGAGAC--13775	328
none_ACTCGACGCCCACCGGT--13776	704
none_ACTCGAGGCGCGACCCT--13777	464
none_ACTTAATTCGCCGTCCG--13778	1167
none_AGACCGTAGCGCGATCG--13779	882
none_AGACGGTCTAACTCGCG--13780	590
none_AGACGTTAGGACCGAAC--13781	102
none_AGATGTCGTATCGCTAA--13782	228
none_AGATTAACCGCGGTCGC--13783	24
none_AGCGCGACGTGTCCGAG--13784	649
none_AGCGGCGCGCGCTAACT--13785	204
none_AGCGGTCCGCCGCGTAA--13786	862
none_AGCGTACCGGACCATCC--13787	443
none_AGGCGCGGTACTGCGTA--13788	493
none_AGGCGTGCAAACGTCCG--13789	917
none_AGGTAGCGGATCAACGG--13790	1074
none_AGGTCGAAACGCGTCGA--13791	489
none_AGTAAATCGCGCACCGA--13792	880
none_AGTCGATTCGTTACGAG--13793	1083
none_AGTCGCGATAACACGTC--13794	527
none_AGTCGCGCGCCGACCAA--13795	74
none_AGTGTTGAGATATCGCG--13796	1465
none_AGTTATTTCGCTACGCG--13797	402
none_ATACACGTATCGGCGCG--13798	367
none_ATACACGTCGTACGTAC--13799	383
none_ATACCGGTCCGAACCCT--13800	2516
none_ATACGATAACGCGATAA--13801	229
none_ATACTTACGCGGAACCG--13802	389
none_ATAGCCCGCCGGCTAGA--13803	1271
none_ATATCGGTTGGCGCGAC--13804	180
none_ATATCGTTTCCGCAGCG--13805	870
none_ATATGATCGCGGACGCT--13806	195
none_ATATGCCTCGTCGGTCG--13807	1050
none_ATATGCGCACCCGACCG--13808	87
none_ATATGGTTCGTTCGCGT--13809	909
none_ATATTCGTTGACCGGCA--13810	1028
none_ATCACGATTAGCGTAAT--13811	379
none_ATCCATCGAACGAGCGA--13812	441
none_ATCCCCCGCGGTACTTA--13813	1991
none_ATCCGCGACCAAGCGTA--13814	458
none_ATCCGGCGATCGAGGGT--13815	1275
none_ATCCGTTCACGCGAAGT--13816	771
none_ATCGCCAACCGGCGCCG--13817	32
none_ATCGCGCCGAGACGTCG--13818	262
none_ATCGCGGACTAGCGTAA--13819	427
none_ATCGCGGTACGTTAGTC--13820	152
none_ATCGCGTCGTGCGACAG--13821	2136
none_ATCGGGCGAATTCCGAC--13822	396
none_ATCGTACAGAGCGCGAG--13823	1781
none_ATCTCCGTCGGCGATTC--13824	396
none_ATCTCGCATCGCCGGAC--13825	357
none_ATCTCGGCCCGTTCAGT--13826	2505
none_ATCTCGTGCATTCGGAC--13827	1473
none_ATCTTAGCGTCGGCTAA--13828	426
none_ATGCACCTTAACGAGCG--13829	210
none_ATGCACTATACGCGTCG--13830	891
none_ATGTCGCCGTATAACCG--13831	204
none_ATTAACGATCGGGGCCT--13832	63
none_ATTAGACAATCGACGCG--13833	89
none_ATTCCGATTGGTACCGA--13834	342
none_ATTCGACCGGTGCTATA--13835	555
none_ATTCGCGAACGCTACTT--13836	447
none_ATTCGGCGCTCGTGCAA--13837	328
none_ATTCGGTACGTCGATAC--13838	257
none_ATTCGTAATGGCACGCT--13839	83
none_ATTGCGTCGGATAACTA--13840	287
none_CAAATACGACGACGTAC--13841	320
none_CAACGCGATATAATGCG--13842	209
none_CAACGTATCGCCGGCGA--13843	232
none_CAACTCGTCGGTAAGTA--13844	252
none_CAAGTTAACGAGTCGAC--13845	334
none_CAATCGAATTCTCGTAC--13846	325
none_CAATCGCCGTAGTTCGT--13847	2035
none_CACCGTAACGTATCGAC--13848	466
none_CACCTTGCGCCGCGTAG--13849	746
none_CACGATACGAAACTACG--13850	331
none_CACGATAGGTACGACCG--13851	360
none_CACGCGACGAATGCGTG--13852	312
none_CACGCGATCAATAGCCG--13853	1001
none_CACGCGGCGTGCTTGAC--13854	1641
none_CACGCGGGGTAACACGA--13855	415
none_CACGCGTTAACGGGCGG--13856	97
none_CACGCTCGCAACCGCTA--13857	139
none_CACGGCATTTGCGTCGC--13858	860
none_CACGGCGCACATTCGAC--13859	804
none_CACGTATTACCGCCTCG--13860	1049
none_CACTTTCGGGCGCGAAT--13861	467
none_CAGACGAGCGGTAGCGC--13862	345
none_CAGCGCTATCGCGGTAC--13863	328
none_CAGCGGACACTATACCG--13864	864
none_CAGCGTACCCACGCAAT--13865	814
none_CATACGCGTACGTCGGT--13866	792
none_CATACGTTGCCGTCGTT--13867	139
none_CATAGTTGTCGCGTTAC--13868	223
none_CATCGCGACTCGTCATT--13869	173
none_CCAAATGATACGCGCGT--13870	87
none_CCCCGTCGATTTAGCCG--13871	74
none_CCCGCGAAACTGTCGTT--13872	480
none_CCCGGACGTTCATTCGG--13873	1645
none_CCCGGTTCAATCGCGCA--13874	2174
none_CCCGTAAGCGAATCGGA--13875	1959
none_CCCGTAGCATATCGAAC--13876	1074
none_CCCGTATCGAGACGGGG--13877	780
none_CCCGTCATGCGCGTAAT--13878	167
none_CCCTAATTGCGACCCGG--13879	591
none_CCGAAACCGGCCGCGTA--13880	975
none_CCGAAGCTCATACGACG--13881	805
none_CCGACCCATTATCCGAC--13882	802
none_CCGACGTAAATCGAGCG--13883	131
none_CCGCACGATTAGTTCGT--13884	1647
none_CCGCCGCGCGTACCTAT--13885	154
none_CCGCGACAAGCGGGATT--13886	719
none_CCGCGAGTCAACGCGAC--13887	1129
none_CCGCGATCGTTATTGAC--13888	235
none_CCGCGTTAATAAACTCG--13889	573
none_CCGCTCGAACGTACCCC--13890	768
none_CCGCTTACGCGTATGGT--13891	619
none_CCGCTTTCGCGGTCCTA--13892	202
none_CCGGCAATGCGCGCTAA--13893	429
none_CCGTCGCGATCTATGTA--13894	649
none_CCGTCGCTTCGTTCGCA--13895	2043
none_CCGTTATATCTACCGGA--13896	681
none_CCGTTCGACGAGGCGAA--13897	425
none_CCGTTTCGATACTACGG--13898	470
none_CCTAAACGCTGTCGCGT--13899	505
none_CCTAACCGCCGCCGAAT--13900	504
none_CCTAACTTCGTCGCGGA--13901	241
none_CCTAAGCGTACACGGTC--13902	387
none_CCTATCGCGTTAGTCGT--13903	169
none_CCTATCTCGGACGCGAA--13904	288
none_CCTATTGACGCTCGATC--13905	771
none_CCTCGACGCGACGGTAC--13906	1214
none_CCTCGGTCGAAGTCGAA--13907	713
none_CCTCGTCGGCCGATAAG--13908	292
none_CCTTACTCTTCGCGTCG--13909	491
none_CCTTCCGAACGTACGAA--13910	706
none_CGAACAATTACCGCTAG--13911	96
none_CGAACATACGCGCAGCA--13912	133
none_CGAACCACCTCGCGCTC--13913	60
none_CGAACCGAAGTACGTTT--13914	1099
none_CGAAGCGCACCGGAATA--13915	430
none_CGAAGCGCCATAGACGT--13916	461
none_CGAATATGGATTACGGG--13917	32
none_CGACCGAGACAACGGTT--13918	459
none_CGACCGTCGCAAATTCG--13919	440
none_CGACGCTACGCCGAAAA--13920	7
none_CGACGGATTAGGCTCGG--13921	467
none_CGACGGCGCTTCTCGCA--13922	1053
none_CGACGGGGCCCGCCATT--13923	300
none_CGACGGTTCCCCGATAT--13924	320
none_CGACTCGAACTACCACG--13925	199
none_CGACTCGCGCCCACTTA--13926	303
none_CGACTCGCGTTTACGTA--13927	109
none_CGAGAATCGCGGAGCTC--13928	459
none_CGAGACGACCTAGTGTT--13929	904
none_CGAGCCGTACTCGCTAC--13930	782
none_CGAGTGATCGCGCCTCG--13931	2411
none_CGATACGCCAGATTACG--13932	110
none_CGATACGGCGAAAGCCG--13933	153
none_CGATATAACGCACCGGC--13934	181
none_CGATATCACGTTCGCGT--13935	180
none_CGATCAACGTTCTTGCG--13936	65
none_CGATCGATTGACCGAAT--13937	490
none_CGATCGGACCGAGCATT--13938	447
none_CGATTGCCACGTCGACT--13939	184
none_CGATTGGCCCGTACTAA--13940	306
none_CGCAACGACGATAACGG--13941	1180
none_CGCAGAATTACTAGCCG--13942	19
none_CGCATAATACGCCGCTC--13943	186
none_CGCATGAGCGCGTCCGA--13944	518
none_CGCATTAGTACGGGCCG--13945	38
none_CGCCAACGTACGTTATA--13946	180
none_CGCCGAATATACGAAGA--13947	173
none_CGCCGGAGTACCGATAA--13948	906
none_CGCCGGTTTGACTCGCT--13949	1332
none_CGCCGTTTAGTGCGCCG--13950	233
none_CGCCTAACCGGCGTAAC--13951	158
none_CGCCTCGACGCATAGAC--13952	122
none_CGCCTCGTTTCGTCCGT--13953	710
none_CGCCTTCGTACGATCCG--13954	100
none_CGCCTTTCCGCGCTACT--13955	984
none_CGCGAATTATACACGGC--13956	653
none_CGCGAGTAGAATGACGC--13957	415
none_CGCGATAGGATCTCGAT--13958	402
none_CGCGATCGATAACAATC--13959	288
none_CGCGATCGGTATATATC--13960	628
none_CGCGATTACAGGACGAA--13961	0
none_CGCGCAATCGAGCATAG--13962	259
none_CGCGCCCGCATTATCGT--13963	401
none_CGCGCGAACCGGATACG--13964	269
none_CGCGCGAATAGCGAATC--13965	487
none_CGCGCGCGAACAATCTA--13966	89
none_CGCGCGTTACTGTCGAG--13967	246
none_CGCGGATAGCCTTAACG--13968	496
none_CGCGTAGGGACGTTTAG--13969	404
none_CGCGTATCCTCAACCGA--13970	1101
none_CGCGTTTGTCTAATACG--13971	259
none_CGCTAGTGGATCGCAAT--13972	43
none_CGCTCGCTCGTGAAACG--13973	41
none_CGCTGTCGCTCCGTCGA--13974	232
none_CGCTTCCGCGCGATGAC--13975	484
none_CGCTTGTACGACGTCTA--13976	53
none_CGGAACGGGCGAACAAC--13977	112
none_CGGACGAACGATCGGCT--13978	738
none_CGGACGAGTCCGATCGC--13979	668
none_CGGACGATAACGCAACA--13980	334
none_CGGACGCTATAGGGGCG--13981	408
none_CGGATACGCCCGGCATA--13982	209
none_CGGATAGCGGACGCTTA--13983	327
none_CGGATCCTCTGTGTACG--13984	989
none_CGGATTCGAAACTTTCG--13985	354
none_CGGCAATCAATCGCATG--13986	705
none_CGGCACCGTAGCGCGAA--13987	750
none_CGGCCGATTCGGAGCAA--13988	637
none_CGGCGACAAGCTCTCTA--13989	628
none_CGGCGATATACCGGCGA--13990	239
none_CGGCGGCCTAACCGAGC--13991	373
none_CGGCGGTAGGCCGACTT--13992	821
none_CGGCGGTTTCTCGTGTC--13993	861
none_CGGCGTCGCGATCCAGT--13994	578
none_CGGCTAGTGTTAACGAA--13995	467
none_CGGCTTTCTACACCGAT--13996	248
none_CGGGCGTACGTCGACAG--13997	480
none_CGGGGAAGCGGTCGATT--13998	262
none_CGGGGCGTACGACGTGG--13999	239
none_CGGGGTCGCCCATCTTA--14000	637
none_CGGGTCGAACGTACATA--14001	562
none_CGGGTCTTATGCGTCGA--14002	1007
none_CGGTAAATCTGGTCGAC--14003	261
none_CGGTCCGATGAAATTCG--14004	540
none_CGGTCCTCCAATTCGAT--14005	319
none_CGGTCGACAACGTAATA--14006	485
none_CGGTCGACGGCCGTTGG--14007	678
none_CGGTCGGGCACTCCGAC--14008	588
none_CGGTCGGGCGTGTCGTG--14009	746
none_CGGTCGTCGTCGGGTTA--14010	519
none_CGGTCGTGTCGGGCGAT--14011	699
none_CGGTCTACCCCCCCGCT--14012	131
none_CGGTCTGACTCGACCGG--14013	458
none_CGGTGAGTCGGACGGTA--14014	1164
none_CGTAAAGGCGCGCGATA--14015	334
none_CGTAACGAACCCCCGAA--14016	158
none_CGTAACGCTCCGATCTT--14017	335
none_CGTAAGACGCTACGTTT--14018	341
none_CGTACCACAAGCGGCGG--14019	87
none_CGTACCCCGAATTGCAA--14020	443
none_CGTACCGGTAGACCCGA--14021	795
none_CGTACGCTCGCCGCGAA--14022	90
none_CGTACTTCCGCTACGAC--14023	417
none_CGTAGAACCGTCGTAAC--14024	20
none_CGTAGCGCCCTATGCGT--14025	410
none_CGTATAGATGGTCGCGA--14026	549
none_CGTATATAGCATGCCGA--14027	321
none_CGTATGCGGAGCCACTC--14028	1367
none_CGTATTCGGGTTGATAT--14029	458
none_CGTATTTAGACGCACGC--14030	58
none_CGTCAAGTGCGGTCGTC--14031	263
none_CGTCAGGCGTATCCGTA--14032	172
none_CGTCCGGCGAACGTCCA--14033	938
none_CGTCGAACGCCTCAGTT--14034	31
none_CGTCGACAATTCGGCAT--14035	1479
none_CGTCGACCGGCAACCAC--14036	809
none_CGTCGATCGCTATTGTG--14037	304
none_CGTCGCCAGGCGGTAAC--14038	195
none_CGTCGCGGGACTACTCC--14039	829
none_CGTCGCTATTCATCGAC--14040	273
none_CGTCGGTACTATTCCCG--14041	835
none_CGTCTAGATGCGGAACG--14042	83
none_CGTCTATCAGCGTCGGT--14043	462
none_CGTCTCGTACGCTGCTT--14044	1281
none_CGTGAATGGATACTCGT--14045	102
none_CGTGACCCGTCTGTTCG--14046	875
none_CGTTACGAACGTTAACG--14047	109
none_CGTTACGGTAACGAGCT--14048	91
none_CGTTAGGCGATCGTTGA--14049	134
none_CGTTAGGCGATCTCGCT--14050	327
none_CGTTAGTCGACCCCAAG--14051	97
none_CGTTCGACCGGCGATAC--14052	329
none_CGTTCGGTATGCCCCGC--14053	229
none_CGTTCGTCCCTTCGCTT--14054	2237
none_CGTTGCGCGTTTAAGTA--14055	460
none_CGTTGGCTATCACCGGT--14056	1219
none_CGTTTAGCGACCGGTCG--14057	172
none_CGTTTAGGGTTCGGCGC--14058	255
none_CGTTTCGCCAACGGGGG--14059	4
none_CTACGATTGGACCGTTC--14060	280
none_CTACGTAGTCGCTCCCG--14061	237
none_CTACGTGCCGACGGCCG--14062	329
none_CTATCGATTAAGGATCG--14063	77
none_CTCGACCGCGGTCCATT--14064	1529
none_CTCGACGTACCGCACTT--14065	1260
none_CTCGCTATGTATGCGAC--14066	194
none_CTCGTTTACGCACCGCC--14067	173
none_CTGATCGCCTCGTAACC--14068	629
none_CTGCGCCGCGTACACTT--14069	0
none_CTGCGGTAGCGTCGGTA--14070	358
none_CTGCGGTCGGTCGCAGA--14071	208
none_CTGCGTTTACGCGGACC--14072	0
none_CTGTACGATCGTCGGGG--14073	163
none_CTGTACGTACGATGGTA--14074	2270
none_CTGTATCCCGTCGCGTA--14075	3046
none_CTTAATGACGGCGCGAC--14076	313
none_CTTACGACGCATCGCCG--14077	131
none_CTTACTCGTACCGCTCG--14078	186
none_CTTATTGTCGCGCGTAC--14079	169
none_CTTCGACCGATCGCTCA--14080	351
none_CTTGTCCGCGTAAATCC--14081	1096
none_CTTTCGTCGCGCGTATA--14082	261
none_GAAATCGGCGTCCGCAC--14083	433
none_GAACGGTCTAAACCGTT--14084	473
none_GAATGCGCGTTGCGTCG--14085	853
none_GACAACCTAGGTCGCGA--14086	285
none_GACATCCCGCGACGAGC--14087	384
none_GACCCGGAGATAACGCG--14088	361
none_GACCGACGACATTAACT--14089	499
none_GACCGATACCGACGGGT--14090	1401
none_GACCGTTACCGACGTGG--14091	319
none_GACGAACCTTTACGCTC--14092	171
none_GACGAAGTTTACGCGTA--14093	282
none_GACGACATATTTCGCGT--14094	185
none_GACGACGAGTAGTTCGC--14095	268
none_GACGATACGTCTGTACG--14096	384
none_GACGATCCGACACGGTC--14097	1351
none_GACGCGATCGTATTACT--14098	627
none_GACGCGGTTACGACCAA--14099	585
none_GACGTCGGGTCGATTGT--14100	2456
none_GACTACTCACGCGTCTT--14101	939
none_GACTGACGCTATATCCG--14102	419
none_GACTGGCGCCGACGCTA--14103	39
none_GAGATCGCGAGGTATCG--14104	596
none_GAGCGCGTTAATGCGAT--14105	775
none_GAGCGCTCGCTACGCAT--14106	530
none_GAGCGTACCCGATTGGG--14107	79
none_GAGTAATCGCCGCGTAC--14108	553
none_GAGTATCGCGGCACCGG--14109	911
none_GAGTCGATACGTTCGTA--14110	601
none_GATAACCGCGAACATAT--14111	127
none_GATACCGCGTTATGCGG--14112	846
none_GATACGCGTAACGCAAT--14113	313
none_GATACGTTCAAGCGTTC--14114	1281
none_GATACGTTCAGTCGCGA--14115	465
none_GATACGTTTACGCCCGC--14116	390
none_GATAGTCGACACACGAT--14117	812
none_GATATACGCGTTTCGGG--14118	282
none_GATCCGGTAGGCGTGAT--14119	805
none_GATCCTCGATACCGCGC--14120	45
none_GATCGCGTGTATATCGA--14121	277
none_GATCGTACTGCGATTCG--14122	2825
none_GATGACGCGACATTACG--14123	375
none_GATGGACCGTCAACGCA--14124	960
none_GATGTTAGTCCCGCGAT--14125	519
none_GATTCACGGCACGCGTC--14126	747
none_GATTGCGACGAATGCGA--14127	1274
none_GATTTACGCGTAAATCG--14128	370
none_GCAACGACTTATCGACG--14129	403
none_GCACGAATACGTCGTCC--14130	1333
none_GCACGGCGTTACCGGTA--14131	1129
none_GCATCGGTCGCGCGGCA--14132	495
none_GCCCGACGTACCATCGT--14133	2495
none_GCCCGATTACGGATACT--14134	8
none_GCCGAATCGCGCGACAG--14135	2152
none_GCCGACGCGCGACTATC--14136	619
none_GCCGATACCGATAGAAC--14137	67
none_GCCGATCTCGACATAAC--14138	1605
none_GCCGCGCGCACCAATTT--14139	1705
none_GCCGCGTCGAAATTAGA--14140	299
none_GCCGGTCTTTCGTTCGT--14141	1244
none_GCCGGTTCGGTTGTTAT--14142	932
none_GCCGTTAGATATCACGC--14143	2455
none_GCCTACCTTCGCCGATG--14144	529
none_GCCTCGCGGCACTCGAA--14145	1472
none_GCCTTACGCTACGCGCA--14146	367
none_GCCTTAGTACGTACTCG--14147	254
none_GCGAAGGCGTGATACGC--14148	1487
none_GCGAAGTAACCGCCGTA--14149	1730
none_GCGAATAGCCGGCTATA--14150	1208
none_GCGAATTAACGACGATT--14151	169
none_GCGACATCGCTGGTCGG--14152	549
none_GCGACCCTCGTCGTATG--14153	281
none_GCGACGACCTCTTAGTG--14154	454
none_GCGACGACTAACATACG--14155	315
none_GCGACGTTTGTTGGTAC--14156	363
none_GCGATACCGCGAGCGTA--14157	90
none_GCGATACGGTCAATCCC--14158	1025
none_GCGATACGTGCGGGATC--14159	817
none_GCGATCGCATACCATTA--14160	63
none_GCGATGCCGCGCCATAC--14161	517
none_GCGCAACGGCGCGGATT--14162	742
none_GCGCACCGACCGATTTC--14163	368
none_GCGCAGGCGTGTCAATC--14164	760
none_GCGCGAATTTCGGTTCT--14165	184
none_GCGCGACTTATACTGGC--14166	254
none_GCGCGCCGAAAGGGTTC--14167	175
none_GCGCGCGGAATGATTAA--14168	728
none_GCGCGCTTTACTAGGTC--14169	372
none_GCGCGGACGATTATGAG--14170	1478
none_GCGCGTACGCAATCAGC--14171	321
none_GCGCGTAGAAGTAATCA--14172	588
none_GCGCTAACCCGATTGCG--14173	881
none_GCGCTCGTTTGGGCCGA--14174	3
none_GCGCTCTTGCGTAGTCG--14175	168
none_GCGCTTACGAAAATCGC--14176	319
none_GCGGGACTACAACGATC--14177	327
none_GCGGGATGCGTTGTACG--14178	1432
none_GCGGGCGATCGTATGGC--14179	313
none_GCGGGTCGACGTTAGGT--14180	506
none_GCGGTACTTCGCGTGTC--14181	968
none_GCGGTATACATCATCCG--14182	873
none_GCGGTCGGGATCTTCAT--14183	719
none_GCGGTTAATCGCCGGGA--14184	487
none_GCGGTTAATGCGTGATG--14185	343
none_GCGGTTCCTATCGACCA--14186	885
none_GCGGTTCTTCGCGGTAT--14187	925
none_GCGTAACATCGCCGATC--14188	950
none_GCGTACGACGCCAGATA--14189	1305
none_GCGTATCGGTCGTCCTT--14190	4650
none_GCGTCACTCGAGCGCCT--14191	512
none_GCGTCCATTAACGACCG--14192	444
none_GCGTGACGACCGCAATA--14193	667
none_GCGTGCGTTGCATATCG--14194	2435
none_GCGTTAATTCGCTTCCG--14195	928
none_GCGTTACGGTAATCACG--14196	255
none_GCGTTGCGCATTAGTCG--14197	1162
none_GCGTTGCGGCGCCAATT--14198	195
none_GCGTTTACCTCGCGATA--14199	205
none_GCTAACGGACGGCTCGT--14200	197
none_GCTACGAACCGCGGAAT--14201	104
none_GCTACGCCGTCACGCGG--14202	534
none_GCTACGTCGCGAGATGG--14203	274
none_GCTAGCGTAAGCGATAC--14204	0
none_GCTAGCTTTCGCGTCGC--14205	932
none_GCTATCGGCGGTACGTA--14206	834
none_GCTCGAAAGGTTTGGCG--14207	536
none_GCTCGCATCGCACCGTC--14208	564
none_GCTTACGGTCGTAGTCG--14209	443
none_GCTTGACGGCGCGCTTA--14210	264
none_GCTTTGACCCGTCGCGT--14211	809
none_GGAACGCTATGCGATCG--14212	983
none_GGACAACGTTTCGCGTG--14213	291
none_GGACTCGGTACGATTAA--14214	325
none_GGAGCCGAGTTAGTCGA--14215	1030
none_GGAGCGTTATCCGACCC--14216	576
none_GGATAAGCGCGGCCATA--14217	480
none_GGATACGCTGTCTCGTT--14218	986
none_GGATCACGATGTATACG--14219	292
none_GGATCGACGCAATCGTC--14220	21
none_GGATCGGACGAGAACGC--14221	659
none_GGATCGGGATTCGTACG--14222	1436
none_GGATTGGTCGACGATTA--14223	154
none_GGCAGTATCGTTACGGC--14224	478
none_GGCCGATATCGTGCGCG--14225	1165
none_GGCCGCGCGTCGAGTAA--14226	991
none_GGCCGGCGTAACGAATA--14227	696
none_GGCCGTTATATGACGGT--14228	625
none_GGCGACGTACGACTCCG--14229	840
none_GGCGAGTTTCGGGGTAT--14230	461
none_GGCGATGATCGGTCACG--14231	38
none_GGCGCATCGGTGATTGA--14232	5058
none_GGCGCGTATCGTTTAAA--14233	1298
none_GGCGTAGCACTACGCGA--14234	773
none_GGCGTTCCGCGCTCGTA--14235	998
none_GGGATACGACAACGCGC--14236	554
none_GGGCCCGATAACACGCG--14237	673
none_GGGCCGTCGTACGGACG--14238	81
none_GGGCGCGTAGCGTCCAC--14239	1179
none_GGGCGGACCACGTTCGC--14240	1357
none_GGGCGGCGGAACACGGT--14241	2366
none_GGGGATTACGCGACGAA--14242	302
none_GGGTAACCGTCGCGTTT--14243	61
none_GGGTCGATTACGCCGAT--14244	255
none_GGGTCGGACTATGTCGA--14245	322
none_GGTAAGATTCGCTCGGA--14246	672
none_GGTACGATTACGTCGAA--14247	559
none_GGTACGCAAGATAGCCG--14248	327
none_GGTAGCGGCACCGAATC--14249	1156
none_GGTATCAAAGATCGCGC--14250	334
none_GGTATCGCCGGTACCCC--14251	333
none_GGTCCGTATCGTAGCCG--14252	99
none_GGTCGCGTCGAACGACG--14253	140
none_GGTTACGTTCGATACGC--14254	487
none_GGTTCGACACGCGTAGC--14255	106
none_GGTTGCGCGCGTACGGC--14256	556
none_GTAAAGACGTACGCCGT--14257	2812
none_GTACCGCCGTACCCGCT--14258	926
none_GTACGAACGCGGACCAT--14259	422
none_GTACGAGCCGAAGTCTA--14260	236
none_GTACGATTCGACACGGC--14261	819
none_GTACGCCGCTGGCGTTT--14262	174
none_GTACGCGTACCGCGATC--14263	85
none_GTACGTCGCGCACAGAG--14264	190
none_GTACGTCGCGCATTCTG--14265	403
none_GTACTCGTACGTAACGA--14266	531
none_GTAGATCGTTCGCGAGA--14267	356
none_GTAGCAACCGGGCGAAT--14268	1716
none_GTAGGACATATCACGTG--14269	387
none_GTAGGCGCGTCGTGATG--14270	499
none_GTATACGACTCCAACGG--14271	442
none_GTCAACCCGAACAATCG--14272	288
none_GTCACGTACGATACGGC--14273	1700
none_GTCCACGTCGTTTCGTA--14274	610
none_GTCCAGCGAAAACGCGT--14275	376
none_GTCCGACTACGGCTCCA--14276	1459
none_GTCCGACTGGCACGATC--14277	187
none_GTCCGCGAGGTCCGGAT--14278	1049
none_GTCCGGACGGTCAACAA--14279	247
none_GTCGAAAGCTACGATAT--14280	311
none_GTCGACCGGCTCGTACC--14281	330
none_GTCGATCCAACGCATCG--14282	832
none_GTCGCAGTCGAAGAATA--14283	191
none_GTCGCCGGTTCCCCGTT--14284	486
none_GTCGCGAACTCATCTAT--14285	152
none_GTCGCGCTAATCGTAAG--14286	267
none_GTCGCGGTATCGACCAG--14287	1651
none_GTCGGCCCGTGATTTAC--14288	473
none_GTCGGCCGCCAATACAC--14289	768
none_GTCGGCGCTTGATAGCG--14290	184
none_GTCGGTTCACGACGCAT--14291	166
none_GTCGTAAAGTATACGTC--14292	189
none_GTCGTATATACAGCGGT--14293	206
none_GTCGTCATCCGGTCGAT--14294	2257
none_GTCGTGCGCGTTGGTAG--14295	510
none_GTCTAAAAACGGTCGCG--14296	257
none_GTCTATACCGCTCGTTG--14297	159
none_GTCTATCGATTCGACGC--14298	144
none_GTCTGTCGATTCGCGGA--14299	280
none_GTGACTCGATAACGATC--14300	421
none_GTGATCGTGCAATAGCG--14301	249
none_GTGCGCGAGTAGTAAGC--14302	940
none_GTGCGCGTTATCCGCAC--14303	398
none_GTGGACCGTCCGTTGTC--14304	84
none_GTGTCGAGCCGTCGCAG--14305	334
none_GTTAATGCGGTCGTACG--14306	471
none_GTTACGTCGTGGACGGG--14307	519
none_GTTCACTCGCTTATCGT--14308	8412
none_GTTCGACCGATCGCGTA--14309	1297
none_GTTCGATCGGTCGGACC--14310	812
none_GTTCGCACGCTATTCGT--14311	175
none_GTTGTGCGCGCGAATAT--14312	130
none_GTTTAGTTGACCGGCGC--14313	168
none_TAACATGTCGCGGGTAC--14314	721
none_TAACCTCGTCGTTTACG--14315	291
none_TACACGCGAGGCGCGCT--14316	840
none_TACAGCGTACGGATAGT--14317	158
none_TACATTAAGCGCTGACG--14318	167
none_TACCGCCGATAGTCCGC--14319	219
none_TACCGCCTAACCGAACG--14320	49
none_TACCGCTCGAACGCACC--14321	114
none_TACGACACTAGCATACG--14322	4
none_TACGCCCGGAGCCATCG--14323	821
none_TACGCGCGCGGAACCAG--14324	2040
none_TACGCGTCGGTATGCGT--14325	237
none_TACGGCACTAACGCACG--14326	334
none_TACGGCGGACAGTGCGC--14327	536
none_TACGGCGGAGAGCGACG--14328	1116
none_TACGGTACGCCGATCGT--14329	343
none_TACGTAACCCGCTCGTC--14330	335
none_TACGTCGCGGTCTAGAA--14331	433
none_TACTCGTGTCGGGACGG--14332	68
none_TAGAATATCCGCCCGTA--14333	201
none_TAGACTGCTCGCGGGCG--14334	1
none_TAGCAACTCGTGTTACG--14335	303
none_TAGCCGACGGTCAATTC--14336	385
none_TAGCCGGGGAACGTATC--14337	546
none_TAGCCTCCGTAACGGAT--14338	94
none_TAGCGGTACGACCCCGC--14339	395
none_TAGGGGACCGCGTATAA--14340	249
none_TAGTAACGGTATGCGTT--14341	178
none_TATAACCAATCGACGCG--14342	300
none_TATAATGCCCGTCCGCG--14343	162
none_TATACAACCGGCGCGTC--14344	151
none_TATACGGCCAATACGCG--14345	362
none_TATAGCCGAGCGGACAA--14346	580
none_TATCCGGTTCGCTCTAC--14347	221
none_TATCCGTTCGCCCGGGC--14348	254
none_TATCGGCGTCTTACGCG--14349	218
none_TATCGTGACGTGATAAG--14350	229
none_TATCGTTACGCCTAGGG--14351	30
none_TATCTACCCGTACGCGA--14352	166
none_TATGATTCGTTACGAGC--14353	772
none_TATGCGTTAGCTCGTCG--14354	425
none_TATGCTCGATATCGCGT--14355	697
none_TATGTTCGAGCGCGTTT--14356	957
none_TATTCGCGACCGTCCCC--14357	263
none_TATTTACCCCGCGCGCT--14358	76
none_TATTTCCGATACTCGCG--14359	1310
none_TCAACCGACGTTACCTT--14360	1435
none_TCAATGCCGTCGAGCGA--14361	83
none_TCACACGCGGTCGATCG--14362	2429
none_TCACGTTCCCGTTCGCC--14363	113
none_TCATCGGTCGGACGTGA--14364	941
none_TCCAACCGATAGCGACC--14365	218
none_TCCCGCGAAACCGATAT--14366	564
none_TCCGGACCACGTAGTTT--14367	214
none_TCCGGGTCGTGACGATT--14368	408
none_TCCGTAATACCCGCGAC--14369	241
none_TCCGTCGAATACCGTAA--14370	617
none_TCCGTCGTAGCGCATGA--14371	85
none_TCGAAAGAGCGTAGACG--14372	88
none_TCGAACCGACTCACCGT--14373	309
none_TCGACCCCATCGGCTAG--14374	33
none_TCGACGATTTCGTCCCG--14375	365
none_TCGACGCACATGACACG--14376	898
none_TCGATAAGCGCAGCAAC--14377	218
none_TCGATCGTGGATACGGT--14378	2459
none_TCGATCGTTTCGTGTCG--14379	726
none_TCGATTCGCCGTTATCC--14380	502
none_TCGCAACGACGGTACCG--14381	246
none_TCGCACGTTCGCTATCC--14382	641
none_TCGCATAAGTCCGTGAC--14383	291
none_TCGCGAGTATAGCGAAA--14384	244
none_TCGCGCATTAGCCGGCA--14385	916
none_TCGCGCCGGAGAGATAC--14386	490
none_TCGCGCGAGGCCTAGTC--14387	94
none_TCGCGCTCCGTACTAAC--14388	168
none_TCGCGCTCTAACGAATC--14389	283
none_TCGCGTCACTTCGAGCG--14390	363
none_TCGCGTCGACTGGACCT--14391	438
none_TCGCGTGCATTGTGTCG--14392	242
none_TCGCGTGTATTGCGTTA--14393	340
none_TCGCGTTACGACGTTGA--14394	129
none_TCGGAACCGCTTACGCG--14395	1
none_TCGGCCGTCTTATCGAC--14396	376
none_TCGGCGGACGCCCGTTG--14397	212
none_TCGGCGTATTGTGACGC--14398	579
none_TCGGCTACGGCGGAATC--14399	639
none_TCGGGACCGTCCGTCGA--14400	654
none_TCGGGATCGACCCGATC--14401	54
none_TCGGGCGAACAGCGCGA--14402	193
none_TCGGGCGCCTCGTGATA--14403	95
none_TCGGTAGCCGGCGAGAA--14404	403
none_TCGGTGCGTTCGCACTA--14405	553
none_TCGGTTCCGCGTATTCG--14406	467
none_TCGTAGGTCCGTATTAA--14407	403
none_TCGTCAAGACATACGTA--14408	242
none_TCGTCCGCGATTCTCGT--14409	930
none_TCGTCCGGGTCGTTATC--14410	371
none_TCGTCCGGTTGGATCGA--14411	715
none_TCGTCGCGTCGACCTCT--14412	408
none_TCTACGCCGCCTAGTAA--14413	211
none_TCTATAACGGCACCGGT--14414	715
none_TCTCGAGTTGCGTACAT--14415	550
none_TCTTGCGAGCGCGACGC--14416	241
none_TCTTGCGCTCGATTCCG--14417	1972
none_TGAAGGTAGTCGCGCCA--14418	336
none_TGCCAGCGACCGTCGTC--14419	39
none_TGCCCCGGGTATCGTTC--14420	317
none_TGCCGAACCTCGTCCGT--14421	604
none_TGCGAATATCGCTGCCG--14422	113
none_TGCGGCCGTTCGTTAAC--14423	872
none_TGCGGGTTCGCGTTCGA--14424	150
none_TGCGGTTGACGACCCAA--14425	612
none_TGCGTAATCGTACGGTC--14426	203
none_TGCTACGCCGCTTCGTT--14427	126
none_TGGTATTACGGCGTAGT--14428	36
none_TGGTTAGCCTACGACGT--14429	118
none_TGTATACTACGTCCGTA--14430	7
none_TGTCGCGGACTTCGAAT--14431	406
none_TTAACAGATCGCGGTTA--14432	466
none_TTAATACTGTACGTCGC--14433	716
none_TTACACGAGCGCGGAAC--14434	349
none_TTACGCGTGCGTGGTAT--14435	255
none_TTACGGCGTTACGTCAA--14436	687
none_TTACGTCTGCGTACGCA--14437	498
none_TTACTCAGCGGCGGTAA--14438	545
none_TTAGCCGTACCGCACGT--14439	290
none_TTAGTGGTACGTCGCGA--14440	1574
none_TTATCGCCCCGTAGAAG--14441	561
none_TTATTATTCGGTTCGCG--14442	437
none_TTCAACGACCGCGTTAA--14443	846
none_TTCAATCGACATCGCGA--14444	160
none_TTCCGATCTCGTGCGAA--14445	318
none_TTCGAGACGACGCGTTA--14446	266
none_TTCGCGAAAAACGCGGG--14447	107
none_TTCGCGGACGTTCGCAA--14448	387
none_TTCGCTCGTAAGGCACA--14449	104
none_TTCGGGGCGCTCGTATT--14450	201
none_TTCGTCGCTTGATGTCG--14451	143
none_TTCGTGTATCGCGGCGA--14452	366
none_TTCTAATCGCGCGATGG--14453	321
none_TTGCGAACCGAACGAGC--14454	209
none_TTGCGTCGAATCGCTTA--14455	237
none_TTGTCGTGTCGCGCCAG--14456	484
none_TTTACGGCGTGACGCGC--14457	777
none_TTTGCCGCGGTGTACGC--14458	557
NOXO1_ACCTTCCCGGTGGAGGC--14459	301
NOXO1_CCACTGTTGGGACGCGT--14460	227
NOXO1_CCCCTTGCACTGAAACT--14461	516
NOXO1_CCTCTCCATCCACAGTC--14462	306
NOXO1_CGGAGCCCGACGATCAC--14463	545
NOXO1_GAAGCTTTGGGAGAACG--14464	343
NOXO1_GCGACACCTTCGTGCGC--14465	538
NOXO1_GTAGGGCGCTGGAAACC--14466	414
NOXO1_TGGAAACCTATTCTCGG--14467	124
NOXO1_TTGCCTTCTCTGTGCGC--14468	852
NPC1L1_AGCTGCATGGCTGACTA--14469	1438
NPC1L1_ATCCTTGAAGGTGAGCG--14470	338
NPC1L1_CCCCCCAATGGCAAGGA--14471	64
NPC1L1_CCGGCCCGCAAGATCAC--14472	1115
NPC1L1_CGCTGGCTCAACTTCCA--14473	233
NPC1L1_CTGCTCCGCCAAGCAGC--14474	530
NPC1L1_GAATATGACAATGTAGC--14475	542
NPC1L1_GCTCGGCAAAGCTATGC--14476	189
NPC1L1_TGAGGGGCTGGCTGCTG--14477	274
NPC1L1_TGTGTAAGGCTCACTCT--14478	482
NPPB_ACAGTTTGCCCTGCAAA--14479	585
NPPB_ACCCTTGCACCATCTTG--14480	1009
NPPB_ATCCCTGGAGCCCCTCC--14481	1070
NPPB_CCACCGAGGGCATCCGT--14482	971
NPPB_CCAGATGCAAGAAGAGC--14483	253
NPPB_CCCGGGAAGGTGCTGTC--14484	871
NPPB_CGGGAAGGTGCTGTCTG--14485	605
NPPB_GGACGTTTCCAAGTCCG--14486	828
NPPB_GGTGGGAACGACCTCCC--14487	447
NPPB_GTGCCCGCAGGGTGTAG--14488	64
NPR1_ACACCGAAGCCCAGCGC--14489	1025
NPR1_CCACATTTGGGGATGTC--14490	181
NPR1_CCACGCGGGCAACCTGA--14491	891
NPR1_CTCTACGCCTACCGGCC--14492	8
NPR1_CTGGAAGCTGGCTTGTG--14493	506
NPR1_GGATGTCAGTGCCCGCC--14494	635
NPR1_GGGTTCTGAAGGCATCA--14495	352
NPR1_GTGCGGACCGTCCAGCC--14496	27
NPR1_TGGCGGCGCTGCACCGA--14497	89
NPR1_TTTGCCCAAAGATATCC--14498	857
NPR2_ACAAACCGCAGGTCCAC--14499	2194
NPR2_ACTATCCACCACACAGT--14500	1397
NPR2_AGATTAAGGGCTTCATT--14501	226
NPR2_CGTCAGGTTCCGCGCCC--14502	643
NPR2_GAGGTTGTCCAATATGC--14503	686
NPR2_GCAGAGCAGTTAAAACG--14504	161
NPR2_GCTGATGGAGCGATGTT--14505	1486
NPR2_GGACCTAACAGCAGGTC--14506	905
NPR2_GTCAGCGGCCATATTTC--14507	863
NPR2_TTGATCGGAAGCTGGCC--14508	50
NPR3_ACAAGGGCTCAATATGG--14509	112
NPR3_CCCCGCGTCGGTGCTTC--14510	630
NPR3_CGAGCAGTGACACCATC--14511	405
NPR3_CTGGTGGCGCACAGGCA--14512	152
NPR3_CTTCCAGGTGGCTTACG--14513	327
NPR3_GAAAACTTCTCAAACTC--14514	389
NPR3_GAAGGCGTAGTCTCCAC--14515	994
NPR3_GCCGAGTAGTACGCACG--14516	257
NPR3_GTAGAGCCAAGACGTAG--14517	60
NPR3_TAGAGTGACTGTCTGGA--14518	825
NPSR1_AAGAGGACACTGTCCAA--14519	485
NPSR1_ATTCACTGGAGACTTCA--14520	55
NPSR1_CTTCATGGGGTAGACGA--14521	287
NPSR1_CTTCTTTGTGACTCAGC--14522	777
NPSR1_GATCACAATGAGGACCC--14523	1022
NPSR1_GCAAATAGCGGACCACT--14524	580
NPSR1_GCAATTGATAACTCTGT--14525	333
NPSR1_GTATCTGTCTATGCTGA--14526	636
NPSR1_GTGGAAGGAAAGGAATG--14527	264
NPSR1_TGGGACCGGGCAGACGC--14528	164
NPY2R_ACCAGGTGGCACAGGAC--14529	1542
NPY2R_ATCTGCCACAGCCAGAT--14530	650
NPY2R_ATGAAGGTGGAACAATA--14531	446
NPY2R_CGAATACTCCCGGAAGA--14532	109
NPY2R_CTCCATCATCTTGCTTG--14533	117
NPY2R_CTTCCTGATTATTGGCT--14534	354
NPY2R_GGGACCAGTTCACCTCT--14535	442
NPY2R_GGGTCCAATAGGTGCAG--14536	272
NPY2R_GTACTATCTATAAGCTC--14537	432
NPY2R_TGGATACTTGTACTGCC--14538	286
NQO1_AAGAGCACTGATCGTAC--14539	488
NQO1_CTTCAACTATGCCATGA--14540	284
NQO1_GAATATCACAAGGTCTG--14541	954
NQO1_GATACTGAAAGTTCGCA--14542	537
NQO1_GCGGCTTTGAAGAAGAA--14543	184
NQO1_GGCATTCTGCATTTCTG--14544	312
NQO1_GGCTGAACAAAAGAAGC--14545	33
NQO1_GTCCTTTCTGGAAATGA--14546	657
NQO1_GTTGAGGTTCTAAGACT--14547	350
NQO1_TGAAGTTCATGGCATAG--14548	313
NQO2_ATTCTCGATACTTCCTG--14549	958
NQO2_CCTCGGCTCAAGGTTCA--14550	1419
NQO2_CGCTGAACCAGTACAGC--14551	160
NQO2_CTACAAGCAAAGGTCTC--14552	67
NQO2_CTCCTTTCCGTAACCAC--14553	179
NQO2_CTGTAGATGAACTGAGC--14554	290
NQO2_GATAGGGTGCTGTGCCA--14555	569
NQO2_GATCCGTTGAAAGACTT--14556	1481
NQO2_GGATCCGTTGAAAGACT--14557	831
NQO2_TGAGCAGAAAAAGGTTC--14558	161
NR1H2_ATCAGGGTCCGGACCCC--14559	122
NR1H2_CTTCTTCCGGCGCAGTG--14560	415
NR1H2_GAAGAAGAAGGGGCGCC--14561	52
NR1H2_GCTGCGCAAGTGCAAGG--14562	880
NR1H2_GTCACCTGTGGGGCCGC--14563	698
NR1H2_GTGGCCCAGCATCTTCG--14564	489
NR1H2_GTTCCTCTTCGGGATCT--14565	1680
NR1H2_GTTGTAGTGGAAGCCGG--14566	423
NR1H2_TCCAGGGAACTCGTGGT--14567	186
NR1H2_TCCGAATCTTCTTCTTC--14568	85
NR1H3_AGTACCCCCAGCAGAGT--14569	237
NR1H3_CACAAAAGCGGAAAAAG--14570	85
NR1H3_CACAGCCCTGCTCACCA--14571	51
NR1H3_CTCCCTTGATGACGCTG--14572	920
NR1H3_CTCGTTCCCCAGCATTT--14573	255
NR1H3_CTTGCATCCTGTGCGCC--14574	160
NR1H3_GAGGAATGTCAGGCACA--14575	1500
NR1H3_GCACTTGCGACGCATGT--14576	922
NR1H3_GCAGCTGCTGCCTCCCT--14577	198
NR1H3_GCTTCGCAAATGCCGTC--14578	3091
NR1H4_AAAAGAAAATTCATCTG--14579	181
NR1H4_AGTATGGTTCCACTTCC--14580	76
NR1H4_CAAAGAGATGGGAATGT--14581	150
NR1H4_CAAGTGGCAGGTCCTCT--14582	234
NR1H4_GATGACGAGGAAATCTG--14583	511
NR1H4_GCATGACTTTGTTGTCG--14584	349
NR1H4_GCTGACGCGCCCATGCG--14585	70
NR1H4_GGAGAGTACCACTCTTC--14586	450
NR1H4_GTCAAGAGTGTCGACTA--14587	836
NR1H4_TACAAGTGTAAAAACGG--14588	52
NR1I2_ACATGTGAAGGATGCAA--14589	597
NR1I2_AGAAAAGTGAACGGACA--14590	198
NR1I2_AGGTGCCCCTTCCGGAA--14591	1793
NR1I2_CAGTGTCAACGCAGATG--14592	369
NR1I2_CCGCCTGCGCAAGTGCC--14593	104
NR1I2_CCGGGCGTTGCGTTTCA--14594	363
NR1I2_GCAGCGGATGATGATCA--14595	1341
NR1I2_GTCCGACGAGGCCGTGG--14596	1236
NR1I2_TGGTTCCAGCTTTCTTT--14597	50
NR1I2_TGTGGGGACAAGGCCAC--14598	288
NR1I3_ACAGTCAGCAAAAGCAT--14599	885
NR1I3_ACTGTCGGCAGAAGCCC--14600	208
NR1I3_ACTTGTGAGGGCTGCAA--14601	2132
NR1I3_AGACATCAACACTTTCA--14602	316
NR1I3_CAGAAGTGCTTAGATGC--14603	508
NR1I3_GAACTGTGTGGTATGTG--14604	292
NR1I3_GATCCGGACACTCCTGG--14605	523
NR1I3_TGACCAGAGGCAGCACA--14606	383
NR1I3_TGGGCAAGGGCTGGTGA--14607	281
NR1I3_TTCACAGCTTCCAGCAA--14608	840
NR3C2_AACTTTGCAGCTGCCAC--14609	197
NR3C2_CAAGACAATAATCGGCC--14610	96
NR3C2_CATGTATGAACTATGCC--14611	89
NR3C2_CGATGAGAATAACTACA--14612	525
NR3C2_GACTCATGCTTCCTTGT--14613	1661
NR3C2_GAGACTGTGGTAGCCTT--14614	159
NR3C2_GTACGATCTCCAGCTCA--14615	676
NR3C2_GTGGGGTCAAGTTTCTC--14616	499
NR3C2_GTTAAAAGGGATTCACG--14617	66
NR3C2_TGTGGGGATGAGGCTTC--14618	170
NRBP1_AATCAACGGAATGTACC--14619	1359
NRBP1_AGAGGTTGTGTGGAATG--14620	290
NRBP1_AGATGAGTCTGAGATTT--14621	342
NRBP1_AGTCGCCCTGTGGGCGC--14622	377
NRBP1_CAAGAACTACAAGCTGC--14623	142
NRBP1_CAGTGGCTCAGACCCAA--14624	293
NRBP1_GACACTGATGTCAGGCC--14625	395
NRBP1_GTTCCCATGGATGATGG--14626	1231
NRBP1_TGACATTAAAGAGAACA--14627	577
NRBP1_TGATAATCTGATTCAAT--14628	108
NRBP2_AAGGTGCTCTGAAGCCC--14629	365
NRBP2_AATGAAGATGGTGTCGC--14630	582
NRBP2_AGCTCCACTTCGGAGAC--14631	184
NRBP2_AGGCCATTGCTCGCGCC--14632	1035
NRBP2_CACGGAGGAGGGGGTAG--14633	151
NRBP2_CGTGCACCAGCGCTTCC--14634	408
NRBP2_CTGGAAATCCAGACCAA--14635	214
NRBP2_GCTGCTCGAACACGGTC--14636	0
NRBP2_GGACGAGAGCGACATCC--14637	936
NRBP2_TGAAGTTGCACAAGTAC--14638	153
NRGN_AAAACTCGCCTGGATTT--14639	518
NRGN_AATGTCGTCGTCCGGCT--14640	1970
NRGN_ATAAAGAGCGGAGAGCG--14641	305
NRGN_ATCCCGCTGGACGATCC--14642	1331
NRGN_CATTCTAGACATCCCGC--14643	1357
NRGN_CGCCGGGATCGTCCAGC--14644	1350
NRGN_GAACGCCTGCTCCAAGC--14645	1113
NRGN_GCGCCGGGATCGTCCAG--14646	8668
NRGN_GTCGTCCGGCTTGGAGC--14647	436
NRGN_TCTAGAATGTCGTCGTC--14648	174
NRIP1_AAGGAAGCTTTGCTAGC--14649	24
NRIP1_ACAGAAGTAATGCTAAC--14650	1062
NRIP1_ACTCATGGAGAAGAGCT--14651	422
NRIP1_ATGCAGCAAAGCGGAAG--14652	207
NRIP1_CCATTACTTTGACAGGT--14653	449
NRIP1_CTCTGTCACAACAAATC--14654	743
NRIP1_GCATTAGTAATCCTTCT--14655	323
NRIP1_TGTGCCTAAAGGCAAAC--14656	172
NRIP1_TTAAAACAATAGAATCC--14657	96
NRIP1_TTGACAAAAAGTCTGCT--14658	48
NRK_AAGCTCGTGAGTGCAAG--14659	697
NRK_ATAAGTACCAAGGCCAA--14660	272
NRK_ATGGAGTTATGTGCAGC--14661	143
NRK_CAGAAGTAGGACGAAAC--14662	263
NRK_CAGGGAGGTCACGGATC--14663	0
NRK_CTGAACTCAACCTTCTG--14664	1708
NRK_GTCAGCGGCACCAACTT--14665	1668
NRK_TAAGTTCCACAATTTCA--14666	327
NRK_TAATCATAGGAGCGTCT--14667	208
NRK_TTCCTATTTCAGGTAAA--14668	273
NSDHL_AGATGCACAGTGATCGG--14669	27
NSDHL_AGGATGGGTACCAACTG--14670	525
NSDHL_AGTTTCAATGACATTCT--14671	88
NSDHL_GAATGCTGACATAGAAA--14672	108
NSDHL_GCCCTCAAAGATGACAC--14673	547
NSDHL_GCGACTTGGTCTCTCAT--14674	355
NSDHL_GGCCGAAAATGCCATGA--14675	707
NSDHL_TATTTGATATCCAGCAA--14676	133
NSDHL_TCCTTGTTGTTACTGGA--14677	510
NSDHL_TTACACCTTTCAGAGCT--14678	24
NSF_AAAATCGAGGGCCAATA--14679	456
NSF_AACGGTATCATCAAATG--14680	1729
NSF_ACTCGAGTTCTAGATGA--14681	349
NSF_CAGTGACCGCACACCAT--14682	767
NSF_CTTGATGAACGGGAAGT--14683	305
NSF_GACATCTTTGCGGCTAG--14684	215
NSF_GCAAGCTTCTTATCATT--14685	79
NSF_GCTCAGTTGTGTGGTTG--14686	477
NSF_GTCCAAAATTGATGGCG--14687	355
NSF_TGGCAATGTTGGGCACG--14688	133
NT5C_AAGTACCACCACTGTGT--14689	621
NT5C_CCGCGGCGTTGCTCCAG--14690	578
NT5C_CTCCACGTGCGGAGTAG--14691	636
NT5C_CTGCCACAATCGGCACC--14692	195
NT5C_GACAAGGGACAAGACGG--14693	372
NT5C_GAGGCCGGCCTCGAAGT--14694	895
NT5C_GGACATGGACGGCGTCC--14695	261
NT5C_GGCGCGGTACTGCTCGC--14696	1538
NT5C_GTCCAGGAAAAAGCCCG--14697	444
NT5C_TCCAAGGCTCCCGGGAT--14698	124
NT5C2_AAACAGGATTTAAAGAT--14699	152
NT5C2_CTACCGGAGTATGTTCC--14700	56
NT5C2_GAACCGAAGTTTAGCAA--14701	83
NT5C2_GTCTTTGACACACTGTA--14702	231
NT5C2_TAACCGATCACTCCAGG--14703	222
NT5C2_TAAGAGATGCTGTTGAC--14704	128
NT5C2_TACTGTTCTCTAGTTTC--14705	876
NT5C2_TGCCTATGGAAACCTCT--14706	677
NT5C2_TGCTTATCCATGTTAGC--14707	45
NT5C2_TTCTATTGGCTATCCCC--14708	553
NT5M_AAAGTACTTCTCCACCC--14709	222
NT5M_ACAGCTTCCACGGCCCC--14710	549
NT5M_ACCTTCTCATAGACGAC--14711	622
NT5M_CGCCCTACGGGTGCTGG--14712	281
NT5M_CGCGATGAAGGGCTGGT--14713	209
NT5M_CTGGCTGACTTCGAGGG--14714	162
NT5M_GACCAGAGACAAGACCG--14715	237
NT5M_GCGCGCGGAACTTCCTG--14716	177
NT5M_GTGCTGGCTGACTTCGA--14717	1218
NT5M_TACTTGAACATCTTGAT--14718	138
NTRK1_AGACTCCAGAGCGTTGA--14719	309
NTRK1_CCGTTGTTGACGTGGGT--14720	702
NTRK1_GAGACCACTCTTCACGA--14721	354
NTRK1_GAGCTCCGTGATCTGAG--14722	913
NTRK1_GCAGAGGGTTCCCCGAC--14723	326
NTRK1_GCAGGGCCTCTCCTTAC--14724	486
NTRK1_GGTGCCCAATGCCTCGG--14725	853
NTRK1_GTTCTTGTGCCCTGCGC--14726	298
NTRK1_TCATGGGCAAGGGCCCC--14727	153
NTRK1_TGTGCAGCTGCACACGG--14728	442
NTRK2_CAGCAAGAATATTCCCC--14729	591
NTRK2_CCACGATGCCAGGAGAA--14730	254
NTRK2_CTTCTGCTGGCTGGTTG--14731	1221
NTRK2_GCAGTGCCTCTCGGATC--14732	1018
NTRK2_GCGGCCAGATTTGCAGA--14733	973
NTRK2_GTGGCATGGACCCGCCA--14734	223
NTRK2_TAAATGGATTGCCCACC--14735	642
NTRK2_TACAAATCCTGAGTGTC--14736	642
NTRK2_TAGTGTGGCAGGTGATC--14737	312
NTRK2_TTGGGATGTTGGTAACC--14738	190
NTRK3_AAGTCCTGAGTTCTTGA--14739	572
NTRK3_CCAAGTGTAGTTTCTGG--14740	465
NTRK3_CGTCTGGCTGGACTATG--14741	277
NTRK3_GATCAATTGCCGGCGGC--14742	879
NTRK3_GCAGCTGTGACATCCGC--14743	851
NTRK3_GCTCAACGCCGTGGACA--14744	200
NTRK3_GGCTCACCACACTCTCG--14745	1594
NTRK3_GTTCTGGCTGTTGAGCT--14746	600
NTRK3_TGGCTCACGCTGATCTC--14747	53
NTRK3_TTCTTGGCAAAGGCTCT--14748	575
NTSR2_AGCCTGGACGCCCGGCT--14749	1755
NTSR2_CACAGTGAGCCACCTGC--14750	1305
NTSR2_CCCGGGGTAGAAGTGGA--14751	325
NTSR2_CGCGCACGTGGTGCTGA--14752	390
NTSR2_CGCTCTACGCACTCATC--14753	157
NTSR2_CGGCCCAGCTCCAACCC--14754	922
NTSR2_CTTTATCCAGGGAGGCC--14755	445
NTSR2_TCCTCAGCTTCATCGTA--14756	175
NTSR2_TGCCAAGGGGAGCACGA--14757	204
NTSR2_TGTGGTTCCACTACCCC--14758	207
NUAK1_AGGACATTGCCAACCAC--14759	810
NUAK1_CCACCGGGACTTGAAGC--14760	231
NUAK1_CCCCGACTTGGGGCTGG--14761	324
NUAK1_CGGCTTCCTGGGCTCCA--14762	258
NUAK1_CTCGAGGACTCATACGG--14763	393
NUAK1_GGTGAACCCCGATCGCC--14764	582
NUAK1_GTACAGCTCCCCTTTGC--14765	154
NUAK1_TCAAGCGGGCCACCGAG--14766	292
NUAK1_TGATCGAAACCATCGAA--14767	294
NUAK1_TGCTGATTTGCCGAATG--14768	693
NUAK2_AAGGCGCGGGAGAGCTC--14769	306
NUAK2_ATCAGCCCTTCCGCCAG--14770	1035
NUAK2_ATCTGATGCACATACGG--14771	741
NUAK2_CAAGATCGTGATCGTCA--14772	249
NUAK2_CTGCGGCCGAGGGAGTG--14773	265
NUAK2_GCAGGTTGTGCTTGTGG--14774	356
NUAK2_GCCTGCTTCTTCATTAG--14775	438
NUAK2_TCAGTGAGCGCGAAGCT--14776	62
NUAK2_TGGCAATGATGTGAGGG--14777	291
NUAK2_TGGCCATCAAGTCAATC--14778	130
NUCKS1_AAAAATAAGAGGCGATC--14779	128
NUCKS1_ATGCCGCCTGCCGTTGT--14780	423
NUCKS1_ATGCTCATGGAAGATGT--14781	433
NUCKS1_CGATGAAGATTTCCTAA--14782	220
NUCKS1_GATGACGATAGTGACTA--14783	71
NUCKS1_GCCTTTAGTCTGGGTTT--14784	37
NUCKS1_GGATGAGGCACCATTCC--14785	956
NUCKS1_GTGAGAATCATCCTTCT--14786	237
NUCKS1_TCCTCATCTTCTTCTTT--14787	195
NUCKS1_TCGCCCCACAGCTTCAA--14788	410
NUDT9_ATATGCTTCCCAGAAAC--14789	583
NUDT9_CGGACGTCTCCTTACCC--14790	297
NUDT9_CGGCTAAAGCCTTTCCC--14791	254
NUDT9_CTTGGCTGGACCCAGGT--14792	383
NUDT9_GCAAGACTATAAGCCTG--14793	664
NUDT9_GCACTAATCTTCTCTCC--14794	213
NUDT9_GGACCTGATAGTCACAG--14795	0
NUDT9_GGACGGACTGGACTGGT--14796	133
NUDT9_GTCATGTCTGGTTCTAA--14797	731
NUDT9_GTTCCTAATGAGAAAGT--14798	240
OAS1_AAGGAAAGGTGCTTCCG--14799	789
OAS1_AAGTGGTGAGAGGACTG--14800	70
OAS1_ATGCGGAAACACGTGTC--14801	526
OAS1_CCATTGACATCATCTGT--14802	962
OAS1_CGTCAGATCGGCCTCTG--14803	367
OAS1_CTGAGTTCGCTCCAGCT--14804	279
OAS1_GAACTTGTCCAGAGATT--14805	423
OAS1_GATCAGTTAAATCGCCG--14806	935
OAS1_TGAGCTTGACATAGATT--14807	858
OAS1_TGCCCCAGCGTGGAGCC--14808	122
OAT_ACTGCCGTAAGAGGAAA--14809	198
OAT_CAGCACTGTAAGAACTC--14810	3852
OAT_GAAAATGCAGACAAATT--14811	49
OAT_GACCCAACCAGTTACGA--14812	1050
OAT_GATCCAGGTTACCTAAT--14813	575
OAT_GGAATGATGTCGAATCC--14814	1603
OAT_GTATAAGCCCCCAGAAA--14815	371
OAT_TCTTCAGGATCCAAATG--14816	162
OAT_TGCTCTGAAGAGTCAAG--14817	42
OAT_TTTCTGAATGCCCTTCA--14818	338
OAZ2_ATCCCCGGTGGGCGAGG--14819	175
OAZ2_ATGGATTATTAGCTGAT--14820	859
OAZ2_CCCAGCTCCAGTGCTGC--14821	165
OAZ2_CGTGGGCTTTCGAGTCA--14822	60
OAZ2_GACCTCCCTGTGAATGA--14823	723
OAZ2_GAGAGGGGACACAGGGA--14824	117
OAZ2_TGAGGTCACCGAGGTGA--14825	155
OAZ2_TGGGGACAGTTACTCAA--14826	117
OAZ2_TTTCTACAAACAGGCTC--14827	265
OAZ2_TTTGAGATTGTACGTCC--14828	2724
OAZ3_ACCTCTGCCCATTGGCA--14829	352
OAZ3_AGGGAGGACCCCGGCGT--14830	895
OAZ3_CACTGGAGGCAGGAACG--14831	329
OAZ3_CGCTTTCCTGGCCGCCA--14832	222
OAZ3_CGGGCCTTCAGCTACAT--14833	398
OAZ3_GATCCAAGGCCTGATAT--14834	481
OAZ3_GTCCCTAGTAGGCCTCC--14835	465
OAZ3_GTCGTGGTTACCCTGCT--14836	877
OAZ3_TGAAAGTCTAACTGTAC--14837	246
OAZ3_TGACCGTCGACTCTTCT--14838	100
OBSCN_AGGCCCGTAGCTCCAAG--14839	394
OBSCN_CCTCACTATCCTGGACC--14840	409
OBSCN_CGCACGCGGATGGACGT--14841	252
OBSCN_CTTTCTCACCCGGCCCA--14842	470
OBSCN_GAGAGTGCACATCATCG--14843	729
OBSCN_GATCTCATTGAGCTCGT--14844	1188
OBSCN_GCACACAGGAATGTCGC--14845	982
OBSCN_GCCAATGTCGCAGGTAT--14846	1030
OBSCN_GCCCGCGTCCTTGAGCG--14847	644
OBSCN_TGGACGCTACAAGTGTG--14848	28
ODC1_AACCAGCAGGCTCCTTT--14849	460
ODC1_ACAGTCAAATCCTGTCC--14850	933
ODC1_CAGTAAAACCTTCATCG--14851	577
ODC1_CGTCTCAGTGTGAAATT--14852	621
ODC1_TAAAAGGGGGTGACACG--14853	15
ODC1_TACAGCCGCTTCCTACA--14854	1126
ODC1_TATCTGCTTGATATTGG--14855	131
ODC1_TCTTTAGAATGTCTCCC--14856	185
ODC1_TGCTTTGGAATCATCAG--14857	865
ODC1_TGGGGGTGCCTCCAGAG--14858	142
OGDH_AAAATGTCTTAACAGTC--14859	89
OGDH_AATGCCGGAGCCCCACC--14860	582
OGDH_AATGTCCTAGCTGCTGC--14861	397
OGDH_ATCAGCACTTCCTCTGC--14862	1047
OGDH_CATGGGCCACAGCAGCC--14863	209
OGDH_CCTCGGCTCAGGGGAAG--14864	639
OGDH_CTAGTCCCACTGAGAAA--14865	476
OGDH_CTTGTGCTGCTAAGTTG--14866	1044
OGDH_TCCCCCGATGAAAGTGG--14867	321
OGDH_TGAGTCTGACCTCGACA--14868	905
OGFOD1_ACAGGATGAAGGCAATC--14869	1153
OGFOD1_AGAAACCTTGAAAAAGC--14870	76
OGFOD1_ATCACACAGTGAAGAAA--14871	244
OGFOD1_CGGCGTCCTGCGGCTCC--14872	598
OGFOD1_GACTTGACAATCTGCTT--14873	929
OGFOD1_GCCCGGGTGGGAAAAAA--14874	110
OGFOD1_GCCCTTCTAAGAAGTCT--14875	696
OGFOD1_GTGCCATGATGATGAGC--14876	134
OGFOD1_TATTTCTAAAATTGACC--14877	428
OGFOD1_TTGAAGATTTCCGGTCC--14878	221
OGFOD2_CACCGATAACTTGTACG--14879	366
OGFOD2_CATGGAGCCCGGCCCTT--14880	218
OGFOD2_CCTGGAGGTGGAGCACG--14881	389
OGFOD2_GCTCGGCATTATCATAG--14882	878
OGFOD2_GCTGATGACACCACTGC--14883	634
OGFOD2_GCTGCACGAGCTCGGGC--14884	267
OGFOD2_GGTGTCCTCCACCGTGG--14885	1185
OGFOD2_GTGGTCAAATACGCACC--14886	181
OGFOD2_TACCCTGACTGTGGCGG--14887	336
OGFOD2_TAGTTGTTCATGGTGTT--14888	364
OPLAH_AAGTGGAAGCGGCCCTC--14889	141
OPLAH_CGGCGGATGCCTTCGGT--14890	424
OPLAH_GAGGGGCTGCTATCTCG--14891	426
OPLAH_GGCAAAGACGTCTGTGA--14892	1089
OPLAH_GTCAAAGAGGTCCCCAC--14893	887
OPLAH_GTGCGCATCGTCCCTCG--14894	1318
OPLAH_TCCAGCGGCTGGTCCCG--14895	304
OPLAH_TGAGGTGCTGTATGAAG--14896	624
OPLAH_TGCGTTGGTGGCCACTG--14897	188
OPLAH_TTCATGCGCTCCGATGG--14898	330
OPRD1_AACGTGCTTGTCATGTT--14899	695
OPRD1_ATCAGCTTGGCCTTGGC--14900	1339
OPRD1_ATGGAGACGTGGCCCTT--14901	1308
OPRD1_CATATTGTAGTAGTCGA--14902	362
OPRD1_CCACCCTGTCAAGGCCC--14903	138
OPRD1_CGCTGGGGCAGGCGCTA--14904	234
OPRD1_GCTCTTCGCCAACGCCT--14905	161
OPRD1_GGCCTTAGCCGATGCGC--14906	1315
OPRD1_GGCGATTGCCAGGGCGA--14907	476
OPRD1_TGTCCCAGTACCAGCTG--14908	217
OPRK1_AGCGTCCGGCTCCTTTC--14909	917
OPRK1_ATGATGACTACTCCTGG--14910	523
OPRK1_CGCAGATCTTCATGAAG--14911	181
OPRK1_CGCCTGGTTTCCCGGCT--14912	1241
OPRK1_CTGCGCGTCCTCCGAGC--14913	379
OPRK1_GAGGACAGGGATCACGA--14914	112
OPRK1_GCCCACGACGAACACTA--14915	594
OPRK1_GCCGGGGAGATGTGCGC--14916	2987
OPRK1_GCTCCCCGCGGAAGATC--14917	746
OPRK1_GTCTGGTGATCCTACGC--14918	156
OPRL1_AAAGATGTAAATATTGG--14919	139
OPRL1_CACAGCGCATTCCCAAA--14920	372
OPRL1_GACCAGAGTGTCGGCCA--14921	590
OPRL1_GAGCCCTCCGACACACA--14922	1665
OPRL1_GCGGGGGCAGCAGACTG--14923	52
OPRL1_GGCACGGACATCCTCCT--14924	1434
OPRL1_GGGACAGGTTGCCCTGA--14925	653
OPRL1_GGTGACCTTGAGCCCGA--14926	277
OPRL1_TGCGGACGTCGAGGGCA--14927	168
OPRL1_TTCTGGGAGGTTATCTA--14928	236
OPRM1_AGCCTGTGCCCTCCGAC--14929	814
OPRM1_AGTGTGAATTACCTAAT--14930	519
OPRM1_ATTGCTGGCGTTCGTGG--14931	275
OPRM1_CAAAGGATGGTTCCAAA--14932	157
OPRM1_GAAAATGTAGATGTTGG--14933	126
OPRM1_GACCCAGGAACCGGGGC--14934	129
OPRM1_GACCGCATGGGTCGGAC--14935	1202
OPRM1_GCAACTTGAGTACGCCA--14936	1161
OPRM1_GGGAGTACGGAAATCTA--14937	649
OPRM1_GTATCGATCAACACTCA--14938	63
OTC_AAATGGTCACAACTTCA--14939	245
OTC_ATGAGCGCAGCGAAATT--14940	117
OTC_CATGGCAGATGCAGTAT--14941	189
OTC_CCCATTGATAATTGGGA--14942	467
OTC_CTTACCCTCAGCTGGAT--14943	744
OTC_GACTTCCCTTGCAATAA--14944	1907
OTC_GCGTGAGGTAATCAGCC--14945	259
OTC_GTATAAACAATCAGATT--14946	92
OTC_TGCTAGTGTAACCAAGT--14947	707
OTC_TGTGAATGAAAGTCTCA--14948	435
OXCT1_AAATCACGTTTCCTGCT--14949	237
OXCT1_AAATGCACATAAAATCA--14950	313
OXCT1_AAGATGGTGAAAGGAAT--14951	1257
OXCT1_ACGTACAGAAGAGTACT--14952	581
OXCT1_AGCCAGGTCACCATATT--14953	86
OXCT1_GACTCTGATTGAGCTCT--14954	205
OXCT1_GGAACGAATCATCAAGA--14955	628
OXCT1_GGTTGCCCCAGATCCGC--14956	1885
OXCT1_TGCGAAAACCAAAGTGG--14957	153
OXCT1_TTTATCAATCCGGAAAG--14958	46
OXCT2_AACTTGGCACGGAGCCG--14959	228
OXCT2_CCGTGCCAAGTTCTACG--14960	285
OXCT2_CGATCTACATAAATGTT--14961	135
OXCT2_CTTAACGATCCTGAAAG--14962	2
OXCT2_GAAAGAGCTGACGCTGA--14963	97
OXCT2_GAACTTGGCACGGAGCC--14964	53
OXCT2_GAAGAGATCGTGGAGGT--14965	272
OXCT2_GGAGGTGGAAGAGATCG--14966	428
OXCT2_GGTGCCACCTGCTGCAT--14967	381
OXCT2_TAGATCGCGTGATAAAG--14968	239
OXSR1_AAAGGGGAACACAAAAG--14969	418
OXSR1_ATACAATATTAGGATGA--14970	380
OXSR1_CAATGGTAGATTCATCT--14971	165
OXSR1_CTTTGAAATCATAACCA--14972	120
OXSR1_GAAATGTCAAACTAGCA--14973	158
OXSR1_GATACTCCGAGAAGTAC--14974	359
OXSR1_GATGGCACCTGAAGTTA--14975	348
OXSR1_GGGCACAATAAGCTGCT--14976	389
OXSR1_TCCCTGTTGATGGACCA--14977	678
OXSR1_TGGTAAAAGATGAGCTG--14978	197
OXT_AGACAGCAAGCGAGGCT--14979	238
OXT_CGAGCAGACAGCAAGCG--14980	825
OXT_CGCAGGCAGGGTCGGCG--14981	112
OXT_CTCGCTTGCTGTCTGCT--14982	586
OXT_GACAGCAAGCGAGGCTG--14983	93
OXT_GCAGCGCAGCGCTTCGG--14984	559
OXT_GCCCAATATCTGCTGCG--14985	1068
OXT_GGCCCAAGACCGCGCAG--14986	856
OXT_GTTCTGGATGTAGCAGG--14987	258
OXT_TATTGGGCCCGAAGCAG--14988	219
OXTR_ATCACCTTCCGCTTCTA--14989	738
OXTR_CACCTCCACGCGCGCCA--14990	3058
OXTR_CATCGCCGACCTGGTGG--14991	232
OXTR_CCTGGTCAAGTACTTGC--14992	789
OXTR_CGAGTGCTTCTGGCGTG--14993	743
OXTR_GAACGCGTGTGTGCTGC--14994	2551
OXTR_GCGCGCTCGCAGCCAAC--14995	684
OXTR_GGCGGTGCGGTTGCCCT--14996	2520
OXTR_GTGTCTCATCCTGCTCC--14997	443
OXTR_TGGCGAGCACTGCCAGG--14998	438
P2RY12_AGAAAATCCTCATCGCC--14999	78
P2RY12_AGACTACAAAATCACCC--15000	381
P2RY12_AGAGGTGAGGTTGTCGA--15001	361
P2RY12_GAAATAAAATATGACGG--15002	130
P2RY12_GACCGAACTCTGATTTA--15003	940
P2RY12_GTCATACGTAAGAACGA--15004	780
P2RY12_TATCAGTATTTCATTCC--15005	695
P2RY12_TCTCTCTGTTGTCATCT--15006	643
P2RY12_TGGTCCTGTTCCCAGTT--15007	306
P2RY12_TTGGTCAGAATCATGTT--15008	402
P2RY2_AGCTGTAGGCCACGAAG--15009	482
P2RY2_ATTGATGGTGTCATTCC--15010	1118
P2RY2_CAGAGCACCGTGCTGAA--15011	431
P2RY2_CATTCCAGGTCTTGAGG--15012	72
P2RY2_GCGTGGTGTGCGTGCCT--15013	360
P2RY2_GGGATGAGCTGGGCTAC--15014	247
P2RY2_GTAAGACGCCCAGACAC--15015	86
P2RY2_GTCTATTACTACGCCCG--15016	512
P2RY2_GTCTGATGCACTGTATG--15017	489
P2RY2_GTGGAACATATATGTGG--15018	988
P4HA1_AACAGAGACTTTATCTA--15019	958
P4HA1_ACTGTCTCTGAATGGTT--15020	682
P4HA1_ATCTGTATCCAAATTGT--15021	402
P4HA1_CCATACTGAGAAAGATC--15022	293
P4HA1_GAGACGTAACAGAGCTT--15023	263
P4HA1_GCGACAAAAGATCCAGA--15024	262
P4HA1_GGGCAGAGAAGTTAGAT--15025	499
P4HA1_TACTGAGTGGAGTGAGT--15026	419
P4HA1_TGGATGAGCCAAAGACT--15027	182
P4HA1_TTATATTAAGGCAGAAG--15028	409
P4HA2_ACAAGGTCCTCCAGCGC--15029	737
P4HA2_ACATACAGGCTGGACCC--15030	264
P4HA2_AGAGTACATCCTTGTGG--15031	363
P4HA2_AGCTGACTTGCTAGTCA--15032	969
P4HA2_AGTGTGGATGACTGCTT--15033	819
P4HA2_CCAACCTCTCTGTGCAG--15034	1004
P4HA2_CCGCTTCACCAGTTTGT--15035	737
P4HA2_CTCGGCCTACAATGAAG--15036	176
P4HA2_CTTTCTCTGCATAAATC--15037	20
P4HA2_GGTGTCTGCATTGCTGA--15038	1513
P4HB_AGACACGGCTTCCCCCA--15039	1781
P4HB_AGTATGCCAAAGCCGCT--15040	501
P4HB_CAACTTCGCGGAGGCGC--15041	319
P4HB_CACCAAGGAGAACCTGC--15042	455
P4HB_CACGGAGGAGTCTGACC--15043	227
P4HB_CCAGGCACAGCAGAGCG--15044	602
P4HB_CTCCTCCTCGGGGGCGT--15045	74
P4HB_GCCGGAACAACTTTGAA--15046	668
P4HB_GTGAACTCGATGACAAG--15047	306
P4HB_TGGCCACTGCAAGGCTC--15048	140
P4HTM_CAGACTCGCCTGGGAAA--15049	974
P4HTM_CAGCGGCTTGAGGCTGA--15050	405
P4HTM_CCCTCCAGCCGGGTGAG--15051	456
P4HTM_CGAGCGTAAGGTCCAGC--15052	419
P4HTM_CGGCGGTGACAGGCCAG--15053	240
P4HTM_CTCGCGCGCCTACTTCC--15054	303
P4HTM_GACTCCAGAGAGCATTC--15055	1145
P4HTM_GGCACGGTGTTGGGGCC--15056	129
P4HTM_GTACCTGGGTAACGTGC--15057	538
P4HTM_TACTGAAGAGTATGAAG--15058	324
PACSIN1_AGTTCTTCACCTTCTCC--15059	509
PACSIN1_CCAGGCTGCCATACTGT--15060	335
PACSIN1_CTGTCGGTGGTCTCCTC--15061	727
PACSIN1_GAACAATCTGCTGAATG--15062	590
PACSIN1_GAGCGAGCTGCACCAGG--15063	366
PACSIN1_GGGTGCCATAATGACAG--15064	537
PACSIN1_GGTCGTTGCATAGACGG--15065	1422
PACSIN1_GTACGCCTTCTCGATCT--15066	295
PACSIN1_GTCCAGCTCCTACGATG--15067	760
PACSIN1_GTGAAGCGCATCGATGA--15068	100
PACSIN2_ACATATGATGATTCCGT--15069	294
PACSIN2_CGCAGCAGCTCACTGAG--15070	246
PACSIN2_GAGCGAGCTGCACCTCG--15071	1982
PACSIN2_GCCCCAGTACGGGACCG--15072	1105
PACSIN2_GGTCGCTGCACAGGCGG--15073	453
PACSIN2_GTCATCGTTCATCAGTG--15074	1497
PACSIN2_GTGAAGCGGATCGACGA--15075	123
PACSIN2_TGCGCGCCCGCTCATGC--15076	778
PACSIN2_TGTCCAGCGACAGCTTC--15077	337
PACSIN2_TTTCACAAGCAGATGAT--15078	364
PACSIN3_AAGCCGCTGGCGCTCGG--15079	521
PACSIN3_ACTGGGCCCGAAAGTGG--15080	1426
PACSIN3_CCCCCAGTATGGCACAC--15081	535
PACSIN3_CGCTGCACCTGGAGGTG--15082	93
PACSIN3_CGGAAGCCGCCCAGCAC--15083	237
PACSIN3_CTACCACGCAGCCCGGA--15084	695
PACSIN3_GAAAGCCCCCCGCTGCC--15085	75
PACSIN3_GCGCACGGTACAGCGGG--15086	510
PACSIN3_GCTCCAGAAGAGGACGC--15087	360
PACSIN3_GGTGGAACGCTGTGCCA--15088	978
PADI1_AAGAAAGAAGAGGGTTA--15089	30
PADI1_ACCCGTGGAGCTCTACT--15090	476
PADI1_AGTGCGGAACTTCCTGA--15091	2166
PADI1_AGTTTGAGGCAAGCGCT--15092	405
PADI1_ATGGGCCCGTAGGGCTT--15093	19
PADI1_CATGAAGATTGTCTCTC--15094	273
PADI1_CCCGCTTCAGCACATTA--15095	472
PADI1_CTGCACAACTCTCTTTG--15096	602
PADI1_GGTCTTAGGCAAGTACC--15097	664
PADI1_GTCAGAGGTAGGCACAA--15098	794
PADI2_ACCCGCAGGGTGGTGCT--15099	228
PADI2_AGCCCCGCCTGGTCGAT--15100	1122
PADI2_CCAGCGCTGCTTGCCAT--15101	1123
PADI2_CGGGAGCCGCGTGGAGG--15102	104
PADI2_GCACTCGGAACACGTGT--15103	289
PADI2_GGATGTGGATATAGCGT--15104	2049
PADI2_GGTTTGGGCCCCGGCTG--15105	64
PADI2_GTCTGCGTCCACATCCA--15106	704
PADI2_TGCGCGAGCGGACCGTG--15107	269
PADI2_TGCTGGGCACCTACCTC--15108	98
PADI3_AAATGTTTGAGGTCTAT--15109	643
PADI3_AGCACCGCATAGGCCAG--15110	601
PADI3_ATGCCGCCATACCCACT--15111	666
PADI3_CAAGCGGGGTACCTCAT--15112	557
PADI3_CGCTGGTGGGATGCTCC--15113	298
PADI3_CTCATGGCTGGAGTGGT--15114	1856
PADI3_GCGCTTTGACGCGACTT--15115	23
PADI3_TCGTTGAGGTCATTGCT--15116	371
PADI3_TTGCGACCTGAACTGTG--15117	1247
PADI3_TTTGGCATCATAGCTGG--15118	224
PADI4_AAGGACGTGCAGTCCTC--15119	616
PADI4_ACGATGAAAGTGGCCAG--15120	1246
PADI4_ATGGGTGGGCTGCTCTG--15121	997
PADI4_ATTTCTTCTTGGCTGGA--15122	0
PADI4_CATCAACGCCTCCCCAG--15123	232
PADI4_CCTGGACCCTGGGGTAG--15124	564
PADI4_GACTACGCTGCACTTGG--15125	1076
PADI4_GATGTCAAGCTGAGTCA--15126	170
PADI4_GCTTCACTTTGCCGGTG--15127	1631
PADI4_TTGACTGGTGGAGTCTT--15128	426
PAEP_ACTGAAGGCCCCTCTGA--15129	46
PAEP_ATCTCCAGGTTGTCCTC--15130	798
PAEP_GATTCATCAGGGCTTTC--15131	565
PAEP_GCAACAGTGAGGTGATG--15132	392
PAEP_GCACCTATGGTACTTGC--15133	897
PAEP_GTCAGTATCGAGCAGCG--15134	155
PAEP_GTGCCTCCTGCTCACCC--15135	431
PAEP_GTTGAGAAGAAGGTCCT--15136	195
PAEP_GTTGGTCGCCATGGCCA--15137	26
PAEP_TGGGGGATGTCCATGGC--15138	59
PAH_AATCAGATTCTCAGCTA--15139	91
PAH_AGCCCTAACCCCAACCT--15140	76
PAH_ATCTTGAGGCATGACAT--15141	490
PAH_ATGGTTCTTGGGAACCA--15142	367
PAH_CCTGGAAAACCCAGGCT--15143	462
PAH_GCTACGTTTATCCAAAT--15144	588
PAH_TAGATTCAATGTGGGTC--15145	147
PAH_TATTCCACTCGAGGGAT--15146	150
PAH_TGAAAGCTCATGGACAG--15147	70
PAH_TGAGAAGATCAGTGATA--15148	484
PAICS_AAATGATTCCAATTGAA--15149	98
PAICS_AAGAACAATTTCTTTGG--15150	88
PAICS_AGCTAGAAAAAACCACC--15151	48
PAICS_CTCCCCAGTCTGGTGTG--15152	1295
PAICS_GAATTGTTAGACAGTCC--15153	654
PAICS_GGCTATATTTGAAATAC--15154	1459
PAICS_GTTACTCGAAGTTCACA--15155	572
PAICS_TAAGCAACCATTTGGTA--15156	29
PAICS_TTATTGACAATGATTCC--15157	1566
PAICS_TTTGCTGGACTTCTTAT--15158	343
PAK1_AAATGGATCGGTAAAAT--15159	345
PAK1_AAGCGGGCCCACTGCTC--15160	231
PAK1_ACCAGTTTCAGAAGATG--15161	407
PAK1_CATGTATTTCTGGCTGT--15162	433
PAK1_GAGCAATCACTGGTGGT--15163	596
PAK1_GCAGAAGAAAAACCCGC--15164	231
PAK1_GGTATTTCTCATCGGAG--15165	338
PAK1_GTTTGTCTTGAATGTCT--15166	748
PAK1_TCCCGAGTTGGAGTGAC--15167	573
PAK1_TGTGTTCAAAATCTGAA--15168	627
PAK2_CAAAAAGTTAACGATGT--15169	93
PAK2_CTCTAGTTTGGTGATAT--15170	102
PAK2_CTGCTCATTCGCACAGG--15171	326
PAK2_GAGCAAACGCAGTACCA--15172	236
PAK2_GATCATTAACGAGATTC--15173	173
PAK2_GCCCTAAAGTCGACATA--15174	676
PAK2_GGTAACAGAAACGTGCA--15175	458
PAK2_GGTCGCGGGGCAATAAC--15176	1248
PAK2_GTCATGGAATACCTTGC--15177	138
PAK2_GTCTGATAACGGAGAAC--15178	202
PAK3_AATCGTGCCCATTGCTC--15179	151
PAK3_ACAGGAGGGGCCAATGG--15180	342
PAK3_AGCATACGATTCATGTG--15181	1162
PAK3_CATCTAGAACAGCTTGT--15182	103
PAK3_CTTCGCTCTATCTTCCC--15183	912
PAK3_GATGAATAGTAACAACC--15184	350
PAK3_GGTCTTGGTGCGATAAC--15185	1284
PAK3_GTTGTTGACTGTTTCTT--15186	2313
PAK3_TAATGAAGAGAAACCCC--15187	307
PAK3_TTCTTATTCTTCTCTTC--15188	376
PAK4_CAGGCGGGGTCGACGAG--15189	584
PAK4_CGAGTTTGAGAACATGT--15190	767
PAK4_CGGTGCTCGAAGTTGGA--15191	425
PAK4_CGTGAGGGCCCCATCTT--15192	189
PAK4_GTCTCTCCGCAGGGAGT--15193	155
PAK4_GTGCCCGCCAGGAAAAT--15194	231
PAK4_GTGGCAGAGCCTGATCG--15195	183
PAK4_TGAACTTCTGCTCGTGC--15196	699
PAK4_TGGGAAGAGGAAGAAGC--15197	50
PAK4_TTAGGGGCCACGTCATG--15198	113
PAK6_CCTATTGGTGCCCGTGG--15199	662
PAK6_CGAAGGAGGTGTGGACA--15200	0
PAK6_CTGAGGTAGAGGCCGTG--15201	175
PAK6_GCCACAAGCAGATGCCG--15202	982
PAK6_GGCCCCGCCGAGTTTCA--15203	290
PAK6_GGCGCCGCAGTGTGTCC--15204	2227
PAK6_GTACATGTCTGGGTCGG--15205	293
PAK6_GTGGCGCTGAGATCTCA--15206	0
PAK6_TGATGACTGACAACTTC--15207	298
PAK6_TGGATGGCTACATCTCG--15208	291
PAK7_AACCCTGTGTTCAAAGT--15209	744
PAK7_AGGTCACTGTATTCACT--15210	507
PAK7_ATGGAGGTTTCCTTGCA--15211	542
PAK7_CAGCCTGTTAGCAGATA--15212	276
PAK7_CATCACACCCATCCAGC--15213	410
PAK7_GGATTCGCTGGAATACT--15214	944
PAK7_GGCCACGCGGAAGAAAA--15215	798
PAK7_GTAAACTTCTGCTCTTG--15216	688
PAK7_GTGTCAGACCCTGACAG--15217	975
PAK7_TGTCAAAATCCTCTAGC--15218	42
PAM_CAATATTCTGTATGCCT--15219	96
PAM_CTAGCAGGCTAGGGACG--15220	10
PAM_GAATCAATAGGAACTAC--15221	265
PAM_GGATATTCGCATGCCTG--15222	2705
PAM_GGTACCAAGACATTCAT--15223	954
PAM_GTATCCATGCTGGCTCG--15224	192
PAM_GTCTATGCGAATACCAG--15225	494
PAM_GTGAGTGTGAACTCTAT--15226	0
PAM_TAAATACTTTGTACTAC--15227	177
PAM_TAACTTCCAGTGGATGA--15228	239
PANK1_ACCATGTGTGGACGCAA--15229	939
PANK1_ACTTCTAATACTGCTTA--15230	974
PANK1_CACAATTCAGGATTTGT--15231	333
PANK1_CACAGGTTCATTCAGAT--15232	324
PANK1_CTGGTTAACATGGGCTC--15233	129
PANK1_CTTTATGTCGACTCTGT--15234	234
PANK1_GCATAAACTGGATGAAC--15235	97
PANK1_GGACATCGGTGGAACGC--15236	1089
PANK1_GGTGTATTTCGAGCCGA--15237	705
PANK1_TTGAAACTCGTCGGTGG--15238	319
PANK2_AGCGTACAAATTTGAGC--15239	191
PANK2_ATATCCAGTCCAAACCA--15240	279
PANK2_CCCAATGGACGCGTGGG--15241	331
PANK2_CCCATTTGAATAAAAGC--15242	476
PANK2_CTCCCCAGCCGACGAGA--15243	199
PANK2_CTCCTGCCGCCGCCCTT--15244	711
PANK2_CTGCCGTGGCGCTCCAT--15245	978
PANK2_GACTCAGTCGGATTCAA--15246	1217
PANK2_GGCTTTCGACGCGCTGG--15247	2005
PANK2_TACTAGTTTATCCACTT--15248	0
PANK3_AACTATAAACGAGTGAC--15249	17
PANK3_ACGGTGCTATGTGCTAC--15250	1211
PANK3_ACTTCTAACGTGGCATA--15251	351
PANK3_ATATTTGACTTCTAACG--15252	434
PANK3_CACTACAAGCAGTGGAT--15253	552
PANK3_CTGGTCCGTGATATTTA--15254	248
PANK3_CTTGAAATGGCATCCAA--15255	123
PANK3_GAAAGGTACCCCCTCCA--15256	146
PANK3_GCATCGCTCAGGTTCTG--15257	2582
PANK3_GTGTACATCCCGAATGC--15258	999
PANK4_CAACGACATTGGGCAGC--15259	128
PANK4_CGGAAGATCTCGTCGGG--15260	361
PANK4_CGGGTCGTTAACCAAGC--15261	137
PANK4_CTGGTGCGGGACGTCTA--15262	247
PANK4_GAACCGGAACTCAGGGT--15263	223
PANK4_GAAGGTGCCGCCTCCAA--15264	390
PANK4_GACCGCGTGTACTTTGG--15265	2048
PANK4_GAGCAGCGGGGACAGTC--15266	300
PANK4_GCGGAGTGTGGAGCGAG--15267	1029
PANK4_GTCATCCAGGCGACCGG--15268	2026
PANX1_AAGAGCAGCAGGATGTA--15269	110
PANX1_CATCGCTCAACTGGCCA--15270	1787
PANX1_CCTGCTGCTCATCTCGC--15271	962
PANX1_CGAAACGCCAGAACAGC--15272	13
PANX1_CTGGAAACCTCCCACTG--15273	237
PANX1_GGTCACGTGCATTGCGG--15274	163
PANX1_GTGTTACCGAGAACTTA--15275	1191
PANX1_TCGCAGCCCCTTGAACT--15276	13
PANX1_TTAGCGTGTATCTACCT--15277	603
PANX1_TTCTTTCTCCTGGCGTC--15278	709
PAPOLA_CCATAGTGCTTCTGTGG--15279	282
PAPOLA_GACAATTCCTGAAGATT--15280	256
PAPOLA_GACATTGAAACCCTTTG--15281	323
PAPOLA_GAGAGCTATCAAACTAT--15282	76
PAPOLA_GATCCCTGTGTTGTAAC--15283	396
PAPOLA_GGGAAAACTAAATAACC--15284	670
PAPOLA_GTTGATGCTATTGCATT--15285	913
PAPOLA_TACGCAGTCAGTCTCCT--15286	238
PAPOLA_TACGTGGAGTTCTGTTG--15287	545
PAPOLA_TTGCTGTGGTAGCGCTC--15288	818
PAPSS1_AAACTGTTTGCAGATGC--15289	20
PAPSS1_AAAGACTACTGTGAGCA--15290	268
PAPSS1_ACAGTCATTTACATCAC--15291	896
PAPSS1_ACCAACTCAGGGGCCTC--15292	472
PAPSS1_ACCAGAGGTGGCTTTCG--15293	673
PAPSS1_GAATACCATGACAAACC--15294	320
PAPSS1_GACTCTACAAAAAAGCC--15295	95
PAPSS1_GCAAGGCAAATTCATGA--15296	185
PAPSS1_GGCTTGGTAGGTGACAT--15297	1544
PAPSS1_TTTCTTGCACAGGCTCC--15298	576
PARK7_AATCGTGTGGAAAAAGA--15299	215
PARK7_ACAGTGTAGCCGTGATG--15300	259
PARK7_ACCGTTGCAGGCCTGGC--15301	45
PARK7_ATGTCATGAGGCGAGCT--15302	408
PARK7_CACAGATGGCGGCTATC--15303	467
PARK7_CCACCTCCTTGCCATTC--15304	683
PARK7_CTGTTGGCTCATGAAAT--15305	150
PARK7_GATGACCAGAGCTCTTT--15306	299
PARK7_GGAGCAGGAAAACCGGA--15307	278
PARK7_GTGGTGGTTCTACCAGG--15308	100
PARP15_AATCTCAAGTTGATAAG--15309	615
PARP15_AGATATAGCCACTGAAC--15310	838
PARP15_AGCCGGACGAGATCGGG--15311	1407
PARP15_ATTATAAAATCTCTGTG--15312	135
PARP15_CACTTTAAGCATCCACC--15313	204
PARP15_CGTAGGAAGAACAAGTT--15314	178
PARP15_CTTATGCACGGAGTTGC--15315	287
PARP15_GGAATCCTGGCCTTGTT--15316	1062
PARP15_GTTTCCCTTCCAGCCAT--15317	2631
PARP15_TAACTGTTTCTATTTCC--15318	168
PARS2_ACACACGAGACAGCAGC--15319	207
PARS2_ATCTACCCAGCAAGCCC--15320	355
PARS2_CAGAGCATTGCCCGCCC--15321	707
PARS2_CTCTTCTTGGGGCACAG--15322	731
PARS2_CTTAGGACCAACTCACG--15323	228
PARS2_GAACATACCCAGAGAGC--15324	222
PARS2_GAGATGCAGGCCATCGG--15325	1020
PARS2_GCAAGCCACCAACCGGT--15326	389
PARS2_GCTGGCTCTTACAGGTC--15327	408
PARS2_TGCTAAGACTTAGAGAC--15328	43
PASK_ACTGTCACATGACGTGA--15329	123
PASK_AGAGCGCTGTCCTGCTC--15330	457
PASK_CAGTGGTCTGTGCAGCT--15331	1047
PASK_CCGGATGGGACCATCCA--15332	137
PASK_CTTAACAGCCTTTGAAG--15333	483
PASK_CTTTAAGCTCAGAGGGA--15334	46
PASK_GACCCGTCCGAACCGCG--15335	221
PASK_GCGCCGCCTATGCTGCG--15336	1717
PASK_GCTGCACAGAAGGGATC--15337	399
PASK_TGGAGAGGGTCTCGACC--15338	302
PBK_AAGCTTGGCTTTGGTAC--15339	710
PBK_AGGAGTCTCTCTACCAC--15340	489
PBK_CCTGAGGCTTGTTACAT--15341	471
PBK_CTGCTGGAAAAGGATCT--15342	658
PBK_CTTCTGCATAAACGGAG--15343	184
PBK_GAATGAGACAAACCTCT--15344	351
PBK_GCTTTGAATATGGCAAG--15345	233
PBK_GTATCAAAAGAGACTAA--15346	339
PBK_TAATGATCATTACATAT--15347	209
PBK_TGTCTTGCTATGGAATA--15348	259
PCBD1_AAGGCCGGCACACTCAT--15349	121
PCBD1_AGCACCCATGAGTGTGC--15350	490
PCBD1_ATGAAACTGCTTGAAGA--15351	83
PCBD1_CAAACCTGAGGGCTGTG--15352	412
PCBD1_CCAAACCTGAGGGCTGT--15353	482
PCBD1_CCAGTTTCTCAGCCTGC--15354	1261
PCBD1_GCCAAACCTGAGGGCTG--15355	60
PCBD1_TAAACCATTCAGGATGG--15356	50
PCBD1_TACACGTTAAACCATTC--15357	139
PCBD1_TGTGGGGTGGAATGAGC--15358	627
PCCB_AGCTAACAGCCAGGGAG--15359	90
PCCB_ATCATGGGCCCATGTGC--15360	630
PCCB_CACAGATGTGCAGATTT--15361	229
PCCB_GATGCGTTCGTTAACAG--15362	399
PCCB_GCAAAGGCTGCGGACCG--15363	146
PCCB_GCGCGTCAATACGGCGT--15364	746
PCCB_GGACGAGGCCGAATCAA--15365	1032
PCCB_GGCGGCATTACGGGTGG--15366	445
PCCB_TCATTCAGCCCAATCAC--15367	938
PCCB_TGAAGTCTGTTAGGGCT--15368	22
PCK1_ATGCCGATCTTTGACAG--15369	439
PCK1_CACAATCTTTACCAATG--15370	0
PCK1_CCCGTCCTGGAAGCAGT--15371	332
PCK1_CGACGGGGGCGTTTACT--15372	35
PCK1_CGTCATGATCCGCATGC--15373	445
PCK1_GATGGTCTTGATGGCAT--15374	2130
PCK1_GCGGGAACTCGCTGCTC--15375	413
PCK1_GGCCAGTTGTTGACCAA--15376	1458
PCK1_GTGACACCTGAAGCTAG--15377	816
PCK1_TCATCCCATTCAGCATG--15378	171
PCMT1_ACAGCGGCAGCTACAGC--15379	378
PCMT1_ACTCAGTAAATAATGTC--15380	730
PCMT1_CACCGTCGTCGCGCTGA--15381	226
PCMT1_GAGCACTGATTGTTGCT--15382	235
PCMT1_GAGGTGGTCTCACTCTT--15383	263
PCMT1_GCTAAAGCTCTTGATGT--15384	229
PCMT1_GGCGCCGCCGGATTTCC--15385	87
PCMT1_GTGCAAAACATGCAGTA--15386	396
PCMT1_TGTACTGGAAAAGTCAT--15387	330
PCMT1_TGTGGAGAATCCATGTA--15388	168
PCSK1_AAACAGGTATCACATGA--15389	129
PCSK1_CACACCAAGCGCAAAAG--15390	25
PCSK1_CAGGGCTGCCGTCATCC--15391	1450
PCSK1_CCATTGCTGATTCCACA--15392	383
PCSK1_CTCCTTCGAGACCTTCT--15393	637
PCSK1_GCCATCGCCGAGGAGCT--15394	732
PCSK1_GGCAGCGGAGATCCCCG--15395	3381
PCSK1_GTAAACGTTCAGCTCTA--15396	193
PCSK1_TAAATATCCACGTGTCC--15397	169
PCSK1_TTTGTGGGATCATATCG--15398	372
PCSK2_AAACTTCTCCTGCACAT--15399	745
PCSK2_ACCCCTATCCTTACCCT--15400	612
PCSK2_CAAGCTGATGGCACTCC--15401	1536
PCSK2_CGTGTTCTGCTGCAACT--15402	261
PCSK2_GATTGACTATCTCCACC--15403	889
PCSK2_GTTGCATAAAGGGGGAG--15404	237
PCSK2_TAGATGTCAATCAGCTG--15405	267
PCSK2_TCTTGCCGTTGTCTGTG--15406	603
PCSK2_TGGGAGCTGGGATACAC--15407	365
PCSK2_TTTGACCGAAAAAAGCG--15408	0
PCTP_AGAGGTCTGGGGTGATC--15409	247
PCTP_ATGCAACGGAGAGACTG--15410	739
PCTP_ATGTCTGCCAGTAGAGT--15411	175
PCTP_CTCCTAGTGGAGACCTC--15412	729
PCTP_GCAATACAAGCAGAGCC--15413	185
PCTP_GCGGCGAGACCTGGACA--15414	426
PCTP_GCTCCAGCAGCCCGCTC--15415	491
PCTP_GGCCGCCGGAAGCTTCT--15416	186
PCTP_TAAAGTCTTTGGTGTTC--15417	82
PCTP_TATTACTTCGATAACCC--15418	452
PCYT1A_AGGCGCCCGGACCCAAC--15419	1333
PCYT1A_ATTCCTTATTCATCTGC--15420	190
PCYT1A_CAGCCAAGGTCAATGCA--15421	267
PCYT1A_CAGCGCTGCACTTTGGA--15422	804
PCYT1A_CCGCTACGTGGATGAGG--15423	233
PCYT1A_CTATGTCAGGGTAACTA--15424	207
PCYT1A_CTCACACACAACTTCAA--15425	596
PCYT1A_CTCGGGTGTCAGCGTCC--15426	585
PCYT1A_GGTACGTATTAGGGAAA--15427	203
PCYT1A_GTGAGAGTTTATGCCGA--15428	253
PCYT1B_AAAACTGACCATTGCTC--15429	299
PCYT1B_CCTTCTGTTCTCTGCGT--15430	911
PCYT1B_CTCACCCACAAATTCAA--15431	601
PCYT1B_GACGTAACCTCCAGAGA--15432	647
PCYT1B_GAGAGCTTCGTATCTCT--15433	1012
PCYT1B_GCATCAGTGGTAACTAC--15434	507
PCYT1B_GTCAGAGTATACGCCGA--15435	73
PCYT1B_TCATCAGCAAATGGGGC--15436	128
PCYT1B_TCCCAACAGCTACTTGT--15437	340
PCYT1B_TTATCAGAGATGCTCCC--15438	195
PDC_AGAATCTCCTTCTTGCT--15439	147
PDC_AGCCAAAAGCCAAAGTT--15440	823
PDC_ATCTCCTTCTTGCTAGG--15441	73
PDC_CAAAAGCCAAAGTTTGG--15442	8
PDC_CACCAGAAGCTGAGTTT--15443	534
PDC_CTTCGAATACAGGTGCT--15444	173
PDC_GAATGGCAAAGATTCAA--15445	507
PDC_GTCTACGGTATTTACGA--15446	358
PDC_GTTCACATTTATGAAGA--15447	91
PDC_TGTAGGAAGTACATCTA--15448	150
PDE10A_CAACAGCAAATCTTGCC--15449	214
PDE10A_CAGAGACAGTAGAGAAA--15450	344
PDE10A_CTATATAGAACAACGGT--15451	105
PDE10A_CTTATGTGGCCAAGTCC--15452	189
PDE10A_GAAAAGCGCACAACGAT--15453	391
PDE10A_GATGAACGATTTCCAAG--15454	437
PDE10A_GTATTCTCGAGCTGTAT--15455	648
PDE10A_GTGGCGTGAATATACAC--15456	467
PDE10A_GTTCATAGAGGAGTAGC--15457	206
PDE10A_TTTGCACTGTATTTCCT--15458	1906
PDE11A_AATCATCATACTCCGAC--15459	1100
PDE11A_ATCAGCACTGCACTTTG--15460	292
PDE11A_ATGGCGATTCCACAAAA--15461	134
PDE11A_CAAGAAAATAATGCATC--15462	108
PDE11A_CACATTTCAGCAGAGTT--15463	171
PDE11A_CAGTCTGTTCTTCAAAG--15464	1356
PDE11A_CATCAAAGCGCGGATCC--15465	265
PDE11A_GTGATTCGATGTCCTCT--15466	1020
PDE11A_TGTTAAACAGACTTGAT--15467	160
PDE11A_TTCTTTGTGTCCCTATT--15468	382
PDE1B_AGATGCCGTGCCTTCGG--15469	448
PDE1B_CACGGAGGACGAGCTGC--15470	652
PDE1B_CAGTCCTCCGGAGATGC--15471	631
PDE1B_CATTGTGCACGCTGTGC--15472	21
PDE1B_CCCCACTTACTCTACTG--15473	317
PDE1B_CTCCACCTTCACCCAGC--15474	1235
PDE1B_CTCGGCGGCCTTTGGCC--15475	33
PDE1B_GGGTAACATCGGCTGCG--15476	514
PDE1B_TGGGGAGATAAACATTG--15477	226
PDE1B_TGTCTCATCTATGTAGA--15478	226
PDE3A_AATGGGACCACAAACGA--15479	563
PDE3A_ACCTGTGGCCGAGGTGG--15480	434
PDE3A_ACTCACCCCACTGTGGA--15481	740
PDE3A_ACTCGTGCAGCGTCGCC--15482	920
PDE3A_CCAGGAGGTCGGTAATG--15483	555
PDE3A_CGGGGTCCGCACGATGG--15484	67
PDE3A_GATCGCCTTGACTAGCG--15485	152
PDE3A_GTGAGGGTCATCATCAC--15486	364
PDE3A_GTGGACATCGCCGTCAT--15487	441
PDE3A_TGACCTGGAGCAGTGTA--15488	509
PDE3B_AAGATGACCTTTGCTTC--15489	735
PDE3B_AAGGGGGAGCAGCGCCG--15490	144
PDE3B_ATTGGGACTTAAAACAA--15491	333
PDE3B_CAGCAGGGCGAGGACAA--15492	373
PDE3B_CGTGAGCCCCTTGCGGC--15493	134
PDE3B_CTCTTCTGAGACCTACA--15494	288
PDE3B_GCTCCACGTTGCAGAAG--15495	512
PDE3B_TCTTTCAGTGCTAAATG--15496	1316
PDE3B_TGCCAACTCCACAGCTG--15497	78
PDE3B_TTCCTCAGACTCTCGGG--15498	454
PDE4B_AGACCATACAGACCTAC--15499	243
PDE4B_AGATGCTTGTATTGTTT--15500	111
PDE4B_ATCGGCTCATCTCTGAG--15501	553
PDE4B_CTCATGACCCAGATAAG--15502	134
PDE4B_CTTGGAAGCGTTGTCAA--15503	107
PDE4B_GAAATGACTCTCTGCGC--15504	590
PDE4B_GAGTCCACTGGATCCCC--15505	1853
PDE4B_TAAGACCCCATTTGTTC--15506	119
PDE4B_TCTCACACTTCGCAAGC--15507	121
PDE4B_TCTTTCTGGGTAGGAGA--15508	112
PDE4C_CCACTGTCCCACGCTTT--15509	415
PDE4C_CCCATGTCCCGGATCAG--15510	698
PDE4C_CCGCCACAGGTGCTTCG--15511	276
PDE4C_GAAAATGGGCTCTCGTG--15512	627
PDE4C_GACCGTTCGGAGCAACG--15513	1468
PDE4C_GCATTGCTGGCGGGCAA--15514	1175
PDE4C_GCGCTTCTATTCGGATC--15515	497
PDE4C_GGAAGGACTCGCGCCGC--15516	1338
PDE4C_GGGTCAACTCCCGGTTC--15517	549
PDE4C_TCCGAAACCAGCCGCTC--15518	539
PDE6G_AGCAAGCCCCCAAAGAA--15519	266
PDE6G_AGTTCCGGTCAGCCACC--15520	895
PDE6G_CACGAGCTGGCCCAATA--15521	684
PDE6G_CAGCGAGATAAAGGCCG--15522	259
PDE6G_CTGTCACCCCCAGGAAA--15523	671
PDE6G_GAACCTGGAACCGCCCA--15524	676
PDE6G_GGACGACATCCCTGGAA--15525	906
PDE6G_GGAGGCCTTCAACCACC--15526	408
PDE6G_TGTCGCTGCTTAAATTT--15527	35
PDE6G_TTTGGGGACGACATCCC--15528	192
PDE6H_ACATTCCAGGAATGGAG--15529	280
PDE6H_AGATGACATTCCAGGAA--15530	1456
PDE6H_CCTACCACCCCACGCAA--15531	1461
PDE6H_CCTAGCCCCTCCATTCC--15532	837
PDE6H_CCTTTGCGTGGGGTGGT--15533	583
PDE6H_CGAGCTCATGCAATTCC--15534	460
PDE6H_GACATTCCAGGAATGGA--15535	299
PDE6H_GAGGTTTACTCTTGAAT--15536	632
PDE6H_GGACCCTGGTTTGAAGC--15537	295
PDE6H_TGCTCCAGCTTCAAACC--15538	636
PDE7A_AAGATCTAAGATATCGC--15539	85
PDE7A_CACGTCCTCAGCCGCCG--15540	873
PDE7A_CAGCGTGGACTGCGTTA--15541	627
PDE7A_CCAATTCTGTAACTCCT--15542	152
PDE7A_CCACTTGATAAGAACCA--15543	879
PDE7A_CGTGTAAGGAGCCGAGC--15544	104
PDE7A_CTGATCAGAACTGTCAT--15545	153
PDE7A_CTGTCCAGGGGCAGTAC--15546	472
PDE7A_GCCGAAGAGAGCGGAGC--15547	190
PDE7A_TGGAAAAAGTTGGAAAT--15548	40
PDE7B_ACTAAGGGGTCAGACGG--15549	314
PDE7B_ACTACCTTGGACAAGCA--15550	662
PDE7B_ATAGGTTTGCAAGATGG--15551	124
PDE7B_CAAATGTGTTTGCATGC--15552	162
PDE7B_CAGAGGCGTGAGGAAGC--15553	140
PDE7B_CATGGCCTGGGTGACGT--15554	513
PDE7B_CATTGTGATACGGGTTT--15555	592
PDE7B_CTCCAAAGTGGGAATGT--15556	56
PDE7B_GCTGGTTCACCCCTGGG--15557	479
PDE7B_GGCACAACAGTGTTACC--15558	321
PDE8A_ATCTTGATGAAATCTCA--15559	415
PDE8A_ATGCCTTTCATTTCTGC--15560	219
PDE8A_ATGTTTGTCCAGGAAAC--15561	976
PDE8A_CGGAAATGTGGATGCTC--15562	5
PDE8A_GAGTCGGAGCTTCGCGA--15563	673
PDE8A_GCACCGCCGCTGTCGTC--15564	1043
PDE8A_GGGCATGTGAAAAAGCA--15565	42
PDE8A_GGGGCTAGGCGCGTCCT--15566	196
PDE8A_GTGTACAGTTACCAAGG--15567	31
PDE8A_TCTGCATCCAGCTGTCG--15568	199
PDE8B_ACCACCAGCGTGTCGCA--15569	1205
PDE8B_ATAGATGCAATATTGCT--15570	217
PDE8B_ATCACCGTGTGCTCGGA--15571	1109
PDE8B_CGGACGCGGGCTACGCT--15572	277
PDE8B_CGGCGTGATCTACTGCC--15573	2809
PDE8B_GAAGATAGTCAGAGCGA--15574	244
PDE8B_GGACTGACGCCTCTTCA--15575	422
PDE8B_GGGCAGCGGTAGCAGCG--15576	408
PDE8B_GTCTGGACGAAGAGGCC--15577	213
PDE8B_TATCAAGAAAGCATTCA--15578	114
PDE9A_AAAGGTCGGCTTCCGCA--15579	259
PDE9A_AATTCGCGGGCATGGTG--15580	1369
PDE9A_ACAGGTCTCACTTTGTA--15581	183
PDE9A_CATTAAGAAGATGAGGG--15582	179
PDE9A_CTCTCCAGAGACCATCG--15583	412
PDE9A_GTACCACGACCTCGGGC--15584	347
PDE9A_GTGGGAACATCGCGTCG--15585	168
PDE9A_TGCCGGAAGTTGTGGAA--15586	128
PDE9A_TGTCCTAGAGAAACGCG--15587	1350
PDE9A_TGTTGTTGTAGCCGGGA--15588	278
PDF_CCTCAGGTGGCGCCAAT--15589	489
PDF_GAGCGGGCGCAGCTAGG--15590	444
PDF_GCAAGCCCGGACACCGA--15591	597
PDF_GCGCGCGCTCCGCCAAA--15592	577
PDF_TCAGCGCGCCCCACAGC--15593	639
PDF_TGCGAGAACGGCGGTTC--15594	726
PDGFRA_AAGGTTACAGGAGTCTC--15595	38
PDGFRA_AATGAAGAAAACAACAG--15596	144
PDGFRA_AGTGAGCAGTGCCTCGG--15597	879
PDGFRA_CTCTCTTCTTCAGACAT--15598	220
PDGFRA_CTGCTGTCGTAGGAGGC--15599	245
PDGFRA_GACCAGGAACGCCGGAT--15600	1355
PDGFRA_GGTACAAAGGCTACATC--15601	402
PDGFRA_GTAATGAAAGCTGGCAG--15602	555
PDGFRA_GTCAGGGGAAACGATTG--15603	126
PDGFRA_GTGGCCTCACAGATATA--15604	567
PDGFRB_AGAGCTGGCATCGCACC--15605	602
PDGFRB_AGGTGGTCAACTTCGAG--15606	138
PDGFRB_CCTCGGCATCATTAGGG--15607	688
PDGFRB_CTCGGGTTCAGCTCCGG--15608	853
PDGFRB_GAACCACAGATCTCTCA--15609	629
PDGFRB_GGCGATTTCGCCAGCGC--15610	1183
PDGFRB_TCCACGGGAGTCATTGT--15611	555
PDGFRB_TGTGAGCACGCTGGAGA--15612	169
PDGFRB_TGTTACTCGGCATGGAA--15613	395
PDGFRB_TTGGCCATTTCCTGTGG--15614	488
PDHA1_AAGGAGGTTGTGCTAAA--15615	259
PDHA1_AGACAGCACGCGGGAGA--15616	245
PDHA1_ATCATTTGCAAAATTAC--15617	99
PDHA1_GAATTTCTCGGACGGAA--15618	185
PDHA1_GCAGACTGTACGCCGAA--15619	695
PDHA1_GCCAAGAACTTCTACGG--15620	243
PDHA1_GGCTTTACTTTCACCCG--15621	2330
PDHA1_GGTTGATGCCGGCCTCC--15622	852
PDHA1_GTGAGCACTGTTGTGAC--15623	1056
PDHA1_TTCTGTCACTTGTGTGA--15624	1618
PDHA2_AACTCGCCTCAACACGC--15625	662
PDHA2_ATGTGATCTTTATCTGT--15626	99
PDHA2_CGTCATTTGAGGAGTTA--15627	135
PDHA2_GAGCTGACGGGAAGAAG--15628	228
PDHA2_GCTGACTGTTCGCCGCA--15629	1048
PDHA2_GGCATCGTCGGTGCACA--15630	1489
PDHA2_GGTGTGTGCTATACTCG--15631	2147
PDHA2_TAATGACGTGATCCGAG--15632	276
PDHA2_TCACCTGTGCGATGGTC--15633	499
PDHA2_TGCTCACTAGGGCGGAG--15634	131
PDHB_AAGTTGCCCAGTATGAT--15635	592
PDHB_AGAAATATGGAGACAAG--15636	316
PDHB_CAGCTGAGTTTATAACC--15637	2852
PDHB_CGTGATGCTATAAATCA--15638	381
PDHB_GAGAAGGTATTTCTGCT--15639	217
PDHB_GTCATAAATTCACAAAT--15640	458
PDHB_TCTCCGGGCTGCTGAAG--15641	579
PDHB_TGCTTTGCTGCCTGGTA--15642	314
PDHB_TGGTGCGGAGACCCCTT--15643	663
PDHB_TTTGCTGGAATTGCTGT--15644	2698
PDIK1L_AAAGACCTCTGCACGGG--15645	316
PDIK1L_AAGTTTGTTCAGCCTCT--15646	39
PDIK1L_ATGAGTATCTGTTGTCC--15647	401
PDIK1L_GAAGCGCCTATTATTTG--15648	405
PDIK1L_GATCTCGGTGGATGATC--15649	964
PDIK1L_GCATCCTACAAAAGGAT--15650	249
PDIK1L_GGAAGAATTAGAGCCGT--15651	703
PDIK1L_GTACGATCTAATACGGG--15652	356
PDIK1L_GTTGGATACCAGTGACT--15653	808
PDIK1L_TGCCCAGAACTCACGAA--15654	96
PDK1_ACATTCTGGCTGGTGAC--15655	1861
PDK1_AGAGTTGCCTGTCAGAC--15656	503
PDK1_CTCCATGAAGCAGTTCC--15657	163
PDK1_CTGGCGCGGCTGCTTCG--15658	3160
PDK1_GAACACCATGCCAACAG--15659	272
PDK1_GACACCATCCGTTCAAT--15660	1712
PDK1_GCTGCGGCTGAAGCCGG--15661	200
PDK1_GGGTGTGATTGAATACA--15662	1243
PDK1_TAGAAGTCCACCTGGCC--15663	38
PDK1_TTCTTCAAGTTCTAGTT--15664	152
PDK2_AAGTGCTCTATGTACTT--15665	205
PDK2_ACGCCCTGGTCACCATC--15666	1220
PDK2_ATGCTGCCGATGTGTTT--15667	493
PDK2_CACACCCTCCGTGCAGC--15668	380
PDK2_CACGCCTTGTGCCATGG--15669	1059
PDK2_CCTGGACAAGGATCCCG--15670	325
PDK2_GAGTACAAGGACACCTA--15671	656
PDK2_GCACTCGGTCGGGAAGC--15672	202
PDK2_GTTGATGAGCATGCGGA--15673	63
PDK2_TGCTGCCATCAAAGATG--15674	951
PDK3_AATACAAGGAGAAGTTT--15675	363
PDK3_ATGTTAGTGCTAATGAA--15676	491
PDK3_CGGTTAAGTAAATTATC--15677	497
PDK3_GCTGATTAATAAGCATG--15678	309
PDK3_GTGTGAACAGTATTACC--15679	134
PDK3_GTGTTAGCCAGCCGCAC--15680	171
PDK3_GTTCCTACAATGGCACA--15681	312
PDK3_TCCCACCTGTAACGTGG--15682	937
PDK3_TCGATCTGCTTGGGCAC--15683	1287
PDK3_TTGATGGAGAGCGGCGA--15684	514
PDK4_AATGCTTTCTGGTCATC--15685	346
PDK4_ACTCGCCAACATTCTGA--15686	332
PDK4_ATTCCACCAAATCCATC--15687	560
PDK4_CCACCTCTCGGGGCACC--15688	465
PDK4_GACTGGGTCAACTGTAC--15689	757
PDK4_GATCAATGCTTCCAATG--15690	2142
PDK4_GCTGCGCAGCACGAAGC--15691	254
PDK4_GCTGCTTCATGGACAGC--15692	129
PDK4_GTATTTACTAATTGGGT--15693	458
PDK4_TTCCTTGTGCCATTGTA--15694	1392
PDLIM5_ACACACGCTGGTGACTG--15695	393
PDLIM5_CAACTACAGTGTGTCAC--15696	361
PDLIM5_CAGGCAAATGTAAGAAT--15697	460
PDLIM5_GACAGTAAACAGCAAAA--15698	52
PDLIM5_GCCCAGAATAAGATTAA--15699	295
PDLIM5_GGAAACCCCAAGGAGCT--15700	52
PDLIM5_GTGGTTCTCAGCATTGA--15701	320
PDLIM5_TGAGTTGTTCCAGTCCT--15702	1045
PDLIM5_TGATCTGGGCAAGGATT--15703	173
PDLIM5_TGCACCCAAGCCTGAGC--15704	239
PDP1_AACAACAGAGATGTTTG--15705	242
PDP1_ACCTGCTTGCAGACCAG--15706	203
PDP1_AGAGATTGAAAATGCAG--15707	81
PDP1_AGGTTGTGCTTGTTCCC--15708	427
PDP1_ATGCTATTGACTTGTGG--15709	589
PDP1_GTAGCATATGCTGGATG--15710	413
PDP1_TATCTCAGTCGACTCTG--15711	402
PDP1_TCACAGTTACGGATGAG--15712	177
PDP1_TCGACTCACCAGTGTTG--15713	963
PDP1_TTGTGCCACTGGAGAAT--15714	174
PDP2_AGAATTTAAGATCCAGT--15715	88
PDP2_AGTAAAGCCACCACATG--15716	0
PDP2_ATGTTTGGCATCTTCGA--15717	552
PDP2_CAAGTACTGTGTCCTAC--15718	139
PDP2_CTTCATTTATCTGCTCA--15719	264
PDP2_GTCCTCCACTGGGGAAT--15720	1020
PDP2_TAGGGTGGGTGGCACCC--15721	176
PDP2_TCCATTGGTTTGCAGGC--15722	374
PDP2_TCCCAAATTCAGTGTTG--15723	1193
PDP2_TCTACCCCCTTGCAATG--15724	196
PDPK1_AAAAAGAGCCTTCCCCA--15725	904
PDPK1_AATCTCCTGAGCCAGTT--15726	261
PDPK1_ACGCACACAAGTGGTGC--15727	1057
PDPK1_CAGCTGTTGCTCACAGA--15728	1133
PDPK1_CGAAGTTCTTGTGACCA--15729	540
PDPK1_GCAGTACATTCACGATC--15730	1026
PDPK1_GGCCTGCCCCAGAGGTC--15731	312
PDPK1_TCCACATAATATAAATG--15732	980
PDPK1_TGGGCCCAGTGGATAAG--15733	383
PDPK1_TTGTTGGAGAAGCAGGC--15734	172
PDPR_ACCTAGACCTTTGGCCT--15735	122
PDPR_CAAAAAACTTCTCAATT--15736	90
PDPR_CAGGTGGTCATCTGTGG--15737	170
PDPR_CGTGCTGTTTCTTGCAG--15738	1042
PDPR_GCCAGAAATACGGAATC--15739	358
PDPR_GTCGTCCAGGATGAACA--15740	1309
PDPR_GTCTGGAAGTCCCAGCG--15741	1522
PDPR_GTGTGGGCTATGCAAAT--15742	824
PDPR_TATCACCTCTCCAAAAT--15743	119
PDPR_TCCACATTCCAGGGGCG--15744	132
PDXDC1_ACAGAAGTGGTTCGGAA--15745	1202
PDXDC1_ACTGTGAGGCCGCTTGC--15746	1970
PDXDC1_AGCGTACAGCACAGCAC--15747	1019
PDXDC1_AGCTTATATTTCAACTC--15748	472
PDXDC1_CCCAACATGACACCTTC--15749	210
PDXDC1_GAAATCAGATCCCGAAG--15750	282
PDXDC1_GGAAAGAAGCTCATATC--15751	228
PDXDC1_GTGACGCGCTGAATCGC--15752	115
PDXDC1_TCCAAACACAGTGTTAC--15753	502
PDXDC1_TGAGATTCTGAACTAAC--15754	235
PDXK_ACGGGAAGGAGGTCCTC--15755	1183
PDXK_CACAATGTCCACCACCA--15756	284
PDXK_CACTTGGCCCTTCCAGT--15757	1142
PDXK_CGGCTACGTGGGCAACC--15758	952
PDXK_GACATGCTGCACTCTAT--15759	756
PDXK_GAGGGACAAGTCGTTCC--15760	269
PDXK_GGCCTTCGTACAACTCC--15761	1227
PDXK_GGGATTTGAGATTGACG--15762	967
PDXK_TCTGTATGGAGAGCACC--15763	1062
PDXK_TTGGGTGACAAGTGGGA--15764	287
PDXP_ACAACAGCCGGCGCGCG--15765	147
PDXP_AGTCTCCCGCCTAGAAG--15766	758
PDXP_CCGCTCCAGCAGCTCCG--15767	375
PDXP_CGAGAGGCTGCGCGGAG--15768	68
PDXP_GACAGCCTCGGGACGCC--15769	170
PDXP_GAGACCGACATCCTCTT--15770	662
PDXP_GCACGCACGCTTATGGT--15771	651
PDXP_GCCCAGCACGTCGCGCA--15772	4118
PDXP_GTCCTGTTCGACTGTGA--15773	682
PDXP_TGGTCATGCCGCAGCGG--15774	4
PEAK1_AGACAAGCACTTTATCG--15775	531
PEAK1_ATGCCATCGCCTTTGGA--15776	383
PEAK1_CAATTCTTGCATTCACC--15777	502
PEAK1_CAGCCACGACAGCCCAA--15778	1416
PEAK1_CATGATAGGTGGGATAA--15779	458
PEAK1_CCGTGTTCCTGATGCGG--15780	1034
PEAK1_GCCTTCTCAGGGTCTGG--15781	853
PEAK1_GGGTCGATATCATAGGT--15782	279
PEAK1_GGTCTCTCCTTGCGCAA--15783	660
PEAK1_TCCACAAAGAATCGAAC--15784	415
PECR_ACTCGTGCCTGCTTTGT--15785	3059
PECR_CAACATCCGGAATGAGG--15786	192
PECR_CAGCAGGGGAAAGAAAC--15787	342
PECR_CATCGTGAAGGAGCTCC--15788	321
PECR_CATTGCATCCCGTAAGT--15789	985
PECR_CCTGCCCTTAGCCCAGG--15790	182
PECR_CTTACCAAAAGTATCTA--15791	450
PECR_GAAATCCAGCTTTAGTA--15792	659
PECR_GAAGGTACCCGTCAGGT--15793	327
PECR_TGGCCATCGTCACCGGC--15794	308
PFAS_AAGCTGATGTGGCTGTT--15795	713
PFAS_AGATAACACCAGTGACC--15796	617
PFAS_ATGTTGCTCGGGAGTCC--15797	651
PFAS_CCCCTGGACACACTCGG--15798	1209
PFAS_GACGAACATAGAAGTGA--15799	924
PFAS_GCTTCCACCTCAGCTGA--15800	2080
PFAS_GGTTCCGCTGTAGCTCC--15801	558
PFAS_TCTCCTCAGCACTGGGG--15802	144
PFAS_TGCCCGTGAACGTTGCC--15803	181
PFAS_TTGGAGGTCCCGTCTAC--15804	961
PFKFB1_ATATCGTGTGAGCTTTG--15805	324
PFKFB1_ATTGGTAAACTGGGGTA--15806	634
PFKFB1_CAACATGACCTTCCTCA--15807	397
PFKFB1_CAGGCTGCAACGGAGAA--15808	186
PFKFB1_CAGTTTGCAAAAGAACA--15809	632
PFKFB1_CATCCTTCAGGGCTGCC--15810	209
PFKFB1_CTTCTGCAACCTGGTTT--15811	1060
PFKFB1_GTGGGTTTACCAGCTCG--15812	442
PFKFB1_TCGTTCTCTGGTAGTGT--15813	980
PFKFB1_TGACCGGGAAAAGGTTC--15814	317
PFKFB2_ACTCTGATCGTTATGAT--15815	741
PFKFB2_AGTAGACTATCTTGCTC--15816	528
PFKFB2_GAAGTCGTAGGACTTAT--15817	375
PFKFB2_GCGAGTTCAATCTCTTG--15818	215
PFKFB2_GCTTTCCCCGCACCGAG--15819	273
PFKFB2_GGTAAATGGTGCGAGGC--15820	3522
PFKFB2_GTATGGTCCTCTTCAAC--15821	164
PFKFB2_GTGTGCTCTGGTGGCGC--15822	264
PFKFB2_TGGGTCAAGAGGTCGGT--15823	0
PFKFB2_TTCCTTTCAGGATAGTC--15824	305
PFKFB3_AGGAAGCCATGAAAGTC--15825	213
PFKFB3_ATCAAGGTGATTGACGT--15826	240
PFKFB3_ATCTCTCAAGGCAGCTA--15827	491
PFKFB3_CATTTGTCGGGGTCGAG--15828	268
PFKFB3_CGGGGAGTATCGCCGGG--15829	207
PFKFB3_CTCTGCGTCAGTTCCAA--15830	6
PFKFB3_GGGGAGTTGGTCAGCTT--15831	161
PFKFB3_GGGGCGGAAGAAGTTGT--15832	115
PFKFB3_GTAGCGAGTCAGCTTCT--15833	211
PFKFB3_GTCCCCCTTCTTTCGCC--15834	748
PFKFB4_CCACGTCCCGGCGATAC--15835	856
PFKFB4_CCCAACTCTCATTGTCA--15836	772
PFKFB4_CCCTCCGTGACGTCCGG--15837	415
PFKFB4_CTGTGTCAATTCCCGTG--15838	1559
PFKFB4_GCACACCAATCCAGTTC--15839	1070
PFKFB4_GGCCCTCTTCATTGTCG--15840	2782
PFKFB4_GTAGGTCTTGCCCCTGG--15841	203
PFKFB4_TAGCCTCATCACTGTCG--15842	459
PFKFB4_TTCTCGGGTGGTGTTTG--15843	3549
PFKFB4_TTGGCAGCTATGACCTC--15844	133
PFKL_AACATCGCGGGCCTAGT--15845	1097
PFKL_AGATGTTGGCACCTGTG--15846	402
PFKL_CAAGGCCTTTACCACCA--15847	141
PFKL_CGAGTGGGGCAGCCTGC--15848	324
PFKL_CGGGCTGTGACGCGCAT--15849	705
PFKL_CTTCTCCAGGTCCACCG--15850	369
PFKL_GACCATCGGCACGGACT--15851	561
PFKL_GGTTGGTGATGCCGTGC--15852	1631
PFKL_TCTCACCTCCCTCCACG--15853	376
PFKL_TGCGTCATCGGCGGGGA--15854	436
PFKM_ACACCTTCCGTTCTGAG--15855	1847
PFKM_ATTGCTGTCTTAACCTC--15856	170
PFKM_CGAAGGGGTTTCCGGCC--15857	34
PFKM_GACTTTCGGGAACGAGA--15858	1187
PFKM_GATCTCCACCATCCACC--15859	267
PFKM_GCGGTTCCGGTTCGCGG--15860	1277
PFKM_GTGATGGCAGCCTCACT--15861	1006
PFKM_TCCACCAGATGACGACT--15862	490
PFKM_TGCATGGTGCTCTTCAT--15863	1529
PFKM_TGCTGCTGTCAGGGCTG--15864	46
PFKP_AGGCTCAAACATCGCAG--15865	210
PFKP_ATCCTGTCGAATGCCGA--15866	1308
PFKP_CGATCATTGGCAGTGCG--15867	938
PFKP_GCCGATCACACACAGGT--15868	233
PFKP_GCCTACCTCAACGTGGT--15869	350
PFKP_GCCTTCCGCACGCGGGA--15870	892
PFKP_GCGCACCACGGCACGGA--15871	392
PFKP_GCTGAATATTATTATTG--15872	95
PFKP_GGAGACACTCTCCCAGT--15873	374
PFKP_TGCCTTGGCCTGCGGTG--15874	1043
PFN1_CACAGCGAGCGGAGCCG--15875	438
PFN1_CACCCACCTCAGCTGGC--15876	916
PFN1_CCGGTCCTTCCCTTCGG--15877	954
PFN1_CGAGCTGCCTCGGCTGG--15878	162
PFN1_CTACATCGACAACCTCA--15879	363
PFN1_GATGGCCGCGTCCTGAC--15880	624
PFN1_GATGTAGGCGTTCCACC--15881	275
PFN1_GGACTCGCCCTCCGTCT--15882	2032
PFN1_GGATGGGGAATTTAGCA--15883	258
PFN1_GTACCAAGAGCACCGGT--15884	693
PFN2_AAAGACGCCCCCGGCCG--15885	18
PFN2_ATAGTCATGGGAAAGGA--15886	216
PFN2_CGACGCCAAATACGTCT--15887	129
PFN2_CGGTTGGCAGAGCTACG--15888	2257
PFN2_GAAGGTTTCTTTACCAA--15889	298
PFN2_GATAGTCTATACGTCGA--15890	116
PFN2_GCCAAGAGTCAAACCGT--15891	504
PFN2_GGAGCCAACATACAATG--15892	293
PFN2_TGGTAAAGAAACCTTCC--15893	130
PFN2_TTTGTAATGGGAAAAGA--15894	159
PGA3_AACCTCCCCACCGAATC--15895	430
PGA3_GGTGGGAGCCTTCCACT--15896	1228
PGA3_GTACTTCCCCCAGTGGA--15897	245
PGA3_GTGGAAGGCTCCCACCC--15898	462
PGA3_GTGGGAGCCTTCCACTG--15899	382
PGA3_TCACCACGCTGCCACTC--15900	1723
PGA3_TGGGAGCCTTCCACTGG--15901	817
PGAM2_CACAGAAACGGTTCTCC--15902	227
PGAM2_CACTCACCGCCTCGTGA--15903	1507
PGAM2_CCCACGGGAACAGCCTG--15904	145
PGAM2_CCTGCCCTTCTGGAACG--15905	2581
PGAM2_CGCAGGCCTGAAGCCCG--15906	384
PGAM2_GAGTGAAAAGGGGACCG--15907	93
PGAM2_GATGTCAAACTCCATCT--15908	503
PGAM2_GTCAGACCAGGCGATCA--15909	101
PGAM2_GTCCGTGCCGTCCAGGA--15910	1236
PGAM2_TCAGCTCATACACAATG--15911	311
PGD_ACGGTGCCGAGACCTCA--15912	3297
PGD_ATCGGATTGGCCGTCAT--15913	787
PGD_CAAGAAATCATCAACTT--15914	418
PGD_CATCGCGCTGATCGGAT--15915	1237
PGD_CATGGCGCAGGACGAGA--15916	532
PGD_CCGGGGCTTCTTCAGCT--15917	473
PGD_GAGAACCCTGCTGTGAC--15918	402
PGD_GAGCGATGGGCCATACC--15919	4440
PGD_GATCGGATTGGCCGTCA--15920	111
PGD_GCACCATCTTCACGAAG--15921	227
PGGT1B_AGCGGCTGGATTTCTTA--15922	213
PGGT1B_ATCCAACATATCCAGCC--15923	220
PGGT1B_ATGACTGTCTGGCCACT--15924	2824
PGGT1B_CAACAACTGGTCAGGCA--15925	62
PGGT1B_CCATCACCTATATTAGA--15926	173
PGGT1B_CGGCCACTGAGGATGAG--15927	2967
PGGT1B_GAATAACTAAGCATGAG--15928	324
PGGT1B_GATTGAACGGAATACCC--15929	613
PGGT1B_GCTCCGGCAAAACCTGG--15930	29
PGGT1B_GTGGATTTATTCCCTGC--15931	742
PGK1_ATCTGGTTGTTCTTCAT--15932	826
PGK1_CTGTGGGGGTATTTGAA--15933	113
PGK1_GACAAAGTCAACAGGCA--15934	39
PGK1_GCATATTATTGATGAGC--15935	35
PGK1_GCTGAACTACTTTGCAA--15936	1306
PGK1_GGCCTAGGTGGCTCATA--15937	372
PGK1_GGGAACCAAAGCTCTCA--15938	133
PGK1_TGCCAAATGGAACACGG--15939	162
PGK1_TGCTGAGGCTGTCACTC--15940	308
PGK1_TTCTAACAAGCTGACGC--15941	521
PGK2_AATCCGGATGCTTTATG--15942	441
PGK2_ATCTGGTTCTTCTTCAT--15943	232
PGK2_CCTTGGCTCCATTGTCC--15944	498
PGK2_CGCCTACACAGTCCTTC--15945	295
PGK2_CGCTCATAGTTCCATGG--15946	197
PGK2_GAGCTCAAATCCTTGCT--15947	46
PGK2_GCTAAGGAATATTTGTC--15948	457
PGK2_GTTCTTATGAGTCATCT--15949	104
PGK2_GTTGACTTTAGACAAAC--15950	192
PGK2_TGACTGAACCAGGAGCT--15951	258
PGLYRP3_AATGTTGTTGTAGCCCT--15952	1435
PGLYRP3_ACCCTTCTGGATGGCAT--15953	154
PGLYRP3_ACTGCATCCCTGGGAGC--15954	305
PGLYRP3_ATCGTTTGATGATGTTG--15955	1418
PGLYRP3_CAGCTGATAAGGCAGCA--15956	200
PGLYRP3_GATGTAGGCCACAGGCA--15957	167
PGLYRP3_TATGGTGTAGACGGAAT--15958	88
PGLYRP3_TCTTGCCTTCTTCATTC--15959	468
PGLYRP3_TGACATATTTGGCTGGG--15960	77
PGLYRP3_TTGCCCCCCACTCCTTG--15961	242
PHGDH_ACCTCTGGGGAAATGAT--15962	145
PHGDH_CAGCTGCTGAACACCAA--15963	545
PHGDH_CTGAATGGAAAGACCCT--15964	665
PHGDH_GAGAAACTCCAGGTGGT--15965	109
PHGDH_GAGGCCGCAACAAGGAA--15966	229
PHGDH_GGAGAGAGGTAGCTACC--15967	976
PHGDH_GGCGACGGCTTCGATGA--15968	1213
PHGDH_TGAGTTCTGCGGCACTG--15969	329
PHGDH_TGCCCGTGGAGGGATCG--15970	182
PHGDH_TGGCAGAGCGAACAATA--15971	332
PHKA1_ATCTTTCTGATCATAGC--15972	158
PHKA1_CTTCATCAGCCAGGACA--15973	418
PHKA1_GATCTGTTTGGTGTGAA--15974	661
PHKA1_GCTATCCTCTACTGCAA--15975	2004
PHKA1_TCATAGTACAGACGATT--15976	1216
PHKA1_TGCTAGTCTACTCTCAG--15977	567
PHKA1_TGCTTCAACATCAAAAG--15978	84
PHKA1_TGGACCGAGTCCCCATG--15979	169
PHKA1_TTCATCTAATGCTTCCA--15980	588
PHKA1_TTCGGGATATGGGAACG--15981	306
PHKA2_CGGAGCAGGAGCAATTC--15982	445
PHKA2_CGTAGAGTTCAGGCACC--15983	1254
PHKA2_CTCCAGCTCGTAGGCCT--15984	177
PHKA2_GACAGCAGCCCCGTGAC--15985	177
PHKA2_GATGTTATCCCGCACCC--15986	460
PHKA2_GCTTGGACGGGTACGCG--15987	352
PHKA2_GTCTGCATTCTTACGGT--15988	1040
PHKA2_GTGGTGAAGCTGATGCG--15989	107
PHKA2_TACAACACCGCCACCTG--15990	252
PHKA2_TTTGAACTTCTCCACTT--15991	327
PHKB_ATGACCATATTCCTCAT--15992	302
PHKB_CGCAGTATAGGCTGTCC--15993	724
PHKB_CTGATAATGAAACTCTC--15994	887
PHKB_GACTGCATCAGGTGAGC--15995	365
PHKB_GATAATCTGGAGTCCTG--15996	291
PHKB_GATCCTGCTTAAACTGC--15997	58
PHKB_TACCGTGTGCCTGACTT--15998	1148
PHKB_TATCAAAGTCCAACTAC--15999	130
PHKB_TGAGTGCTCCAGCTCAT--16000	166
PHKB_TTGATGATGACAAGGGA--16001	230
PHKG1_AGCTGGAGCCGGGAGAG--16002	61
PHKG1_CATGCGAGCTCTGCTGG--16003	214
PHKG1_CCGGGACGAGGCACTGC--16004	1147
PHKG1_GAATGTTCTCGGGCTTC--16005	117
PHKG1_GCGTACTCCTGGCTCGT--16006	1522
PHKG1_GCGTTAGCAGTGTGGTC--16007	754
PHKG1_GGTCACCTTGAGTGAGA--16008	95
PHKG1_GGTGGACATCCTGCGCA--16009	684
PHKG1_GTCATCGACGTCACCGG--16010	998
PHKG1_TCAGCCCGGAGGAGGTG--16011	157
PHKG2_ACTCGTAGGAATCGATG--16012	293
PHKG2_ATCTAGGAGAATATTCT--16013	275
PHKG2_CTCGATGAACACAACGG--16014	304
PHKG2_GCTGAGTCCTGAGCAGC--16015	552
PHKG2_GGTGGCCCTCTCTGAAA--16016	442
PHKG2_GTAAAACTCTTTGGCGG--16017	168
PHKG2_GTGTGTCTCTCGCCGTG--16018	1052
PHKG2_GTTTGCGGTGAAGATTA--16019	478
PHKG2_TCCGACTTTCAGATTTC--16020	718
PHKG2_TCGGGCAGCTCATCCTC--16021	397
PHOSPHO1_ATGGCGCTCAGGTCCCG--16022	823
PHOSPHO1_CAGCGGAGGCCAGAAAC--16023	486
PHOSPHO1_CGAGCCACCTACCGCGA--16024	447
PHOSPHO1_CGAGCTCTCCACGCCAA--16025	280
PHOSPHO1_CTTCGACGAGACTATCG--16026	1102
PHOSPHO1_GAGAATCACCTCGAAGC--16027	303
PHOSPHO1_GCGACTACCTGCGCGAG--16028	256
PHOSPHO1_GGAGGGGGCAAGCGAGA--16029	54
PHOSPHO1_GGCAGGATGGCCGCGCA--16030	916
PHOSPHO1_TAGCGGGCCACGGCCAG--16031	130
PHOSPHO2_AAGAGTTCCACCATCCC--16032	185
PHOSPHO2_AGAGTCTTTAAGTATTT--16033	174
PHOSPHO2_ATGACAATAGTGACACT--16034	224
PHOSPHO2_ATGATGTTGCCATGCCA--16035	315
PHOSPHO2_CAGAGTCTTTAAGTATT--16036	361
PHOSPHO2_GAATCACGTAGTTCAAT--16037	726
PHOSPHO2_GATAAACAGTTACAACA--16038	298
PHOSPHO2_GTTGTAGTTTGGTCCTC--16039	580
PHOSPHO2_TCAAAATCTTGAGCCTA--16040	50
PHOSPHO2_TTTCACTCCAGGGATGG--16041	226
PHPT1_ACCCACGTGCGTCCCTC--16042	242
PHPT1_AGCAAGGAGATCGTGCG--16043	307
PHPT1_CATCTCCCACCAGAGTC--16044	305
PHPT1_GAGTCGATGTCCACATC--16045	1270
PHPT1_GCTGATCCGAGTCCACT--16046	380
PHPT1_GGCGACATGCAGAAGCA--16047	662
PHPT1_GGGGAGCCGAGTGGACT--16048	94
PHPT1_GTAGCCGTCGTTAGCCC--16049	231
PHPT1_GTGCTGGGCAGGACCAT--16050	427
PHPT1_GTGGACATCGACTCCGA--16051	255
PHYH_AGAGCTCCTTATCTTCC--16052	621
PHYH_ATATTCGGATTTCGAAA--16053	260
PHYH_CCGGAACAACGGCTGTC--16054	376
PHYH_CCGTCACCCCCTGCACC--16055	667
PHYH_CGTTGAATATCGGCATC--16056	154
PHYH_GAAATAGTCCCTGAAGT--16057	557
PHYH_GATCGCTGGGCCTGAAG--16058	408
PHYH_TGAGAAGATGATCACGA--16059	177
PHYH_TGCATGGCCATAATATT--16060	504
PHYH_TTGTTGAGGATGGAAAC--16061	130
PI4K2A_AATGGCACTATAGTTGA--16062	135
PI4K2A_AGAGATAGCCCTGGTTA--16063	131
PI4K2A_CCTGGTGGACCAAAAAC--16064	70
PI4K2A_CGAGCGGCAGCCACTGT--16065	178
PI4K2A_GACTACACCTTCCCGTC--16066	1498
PI4K2A_GCTCGGGGGACACTAGT--16067	70
PI4K2A_GGCATCTTAATCCTAAG--16068	314
PI4K2A_TGCAAGCCGCTTGCCCC--16069	181
PI4K2A_TGCCAAAAGTTGGACAG--16070	98
PI4K2A_TGCTGTCCTTGCTGCTT--16071	413
PI4K2B_CCTTGAGAGATTCTTTC--16072	202
PI4K2B_CTTGTTGTCCACAAGAT--16073	23
PI4K2B_GACCAAATATGTCCATA--16074	170
PI4K2B_GACCGTGCAAAATCAAG--16075	870
PI4K2B_GAGCAAGCAATAGAAGT--16076	158
PI4K2B_GCGGACGCCAACCGGTC--16077	43
PI4K2B_GGGTACCTTTCCGAAGC--16078	721
PI4K2B_TAATATCGGCAAATTCT--16079	56
PI4K2B_TGGAAGTTACTTTGTGA--16080	251
PI4K2B_TGGGTAGAAAGTTTCAT--16081	156
PI4KA_AGATGCAGTGATTGCAT--16082	692
PI4KA_AGCTTGAAGGTGTTCGA--16083	866
PI4KA_ATCCCATGGAAATCCAC--16084	418
PI4KA_CTCGCGAGATTCCTATC--16085	188
PI4KA_CTTTGAGAAGTCGAAGA--16086	673
PI4KA_GAAAGCACAGCTCGGAA--16087	183
PI4KA_GCTCTCTGCAACCGGGA--16088	113
PI4KA_GGATAGCATACTTGCAA--16089	221
PI4KA_GTTGAAAAGTAGTACTC--16090	1518
PI4KA_TGTCTGATGTGGCCTAT--16091	896
PI4KB_ACAACGATGATGAGGCC--16092	672
PI4KB_CTAAGTGTCATCACGGA--16093	135
PI4KB_CTCGGGCAGGGAGCTTA--16094	373
PI4KB_GCCCACCAGGGAATAAT--16095	1426
PI4KB_GCTCCTTGGAGTTATAC--16096	422
PI4KB_GGACTTCCACATAAATC--16097	931
PI4KB_GTGGATCATCTAGGCAA--16098	735
PI4KB_GTTGGCTTCAAGGGGGC--16099	58
PI4KB_TCTCGGGGATCCGGGCA--16100	390
PI4KB_TGGTCAAAGCCAGCAGT--16101	257
PICK1_ATCGGGATCAGCATTGG--16102	735
PICK1_CAGCTTGTTGTAGTGGA--16103	1536
PICK1_CCTCGCTCGCAGCTGGC--16104	197
PICK1_GAAAGTCAAGCACCGGC--16105	90
PICK1_GAATCCCGACTGTGCCT--16106	2816
PICK1_GCTTGTCAAGAGGCTAG--16107	45
PICK1_GGATTATGACATCGAAG--16108	534
PICK1_GGGACCGCAGATGCTCT--16109	565
PICK1_GGTGGCGAAGATGATTC--16110	274
PICK1_TGCCGTCCAAGGCTGCT--16111	315
PIGA_ACCAAAGAGAATCATTT--16112	610
PIGA_ATATGACCGGGTATCAG--16113	185
PIGA_GCCAATGGACAAACGAC--16114	230
PIGA_GCTCACATAAAATAATA--16115	1070
PIGA_GTGTAGCTGAGGCACGG--16116	277
PIGA_GTTGTAAGTACCAGAGT--16117	302
PIGA_TAAAGACTTTCTACACC--16118	93
PIGA_TACCCATAATATATGCA--16119	125
PIGA_TATTTCTGACAGAGTTC--16120	353
PIGA_TTGCAATAGATGCCACT--16121	151
PIK3AP1_AACAATATCCCTGCAAG--16122	492
PIK3AP1_AGGATGTCGCATCCTCT--16123	1423
PIK3AP1_CATGGGAATGACCAATC--16124	262
PIK3AP1_CCGGACCGCATTCGCTG--16125	336
PIK3AP1_GAATTCCACAGGATTCG--16126	584
PIK3AP1_GATTGGGTTAGATGTAC--16127	521
PIK3AP1_GCTTCCATCCTTACAGA--16128	1501
PIK3AP1_GTTCGTTGTCAGGCAGC--16129	1301
PIK3AP1_TAAGCTGGATGACAGGG--16130	280
PIK3AP1_TCCCTCCATGGTCTGAC--16131	331
PIK3C2A_ACTACTGGACGATAGAT--16132	508
PIK3C2A_ATCATGTACCCAGCAAA--16133	76
PIK3C2A_ATGTCCATCTTCACATC--16134	459
PIK3C2A_CACCAGAAAAAAAGCAC--16135	49
PIK3C2A_CAGATATCTAGCAACAG--16136	70
PIK3C2A_GTCTCCATTGACATTGA--16137	1158
PIK3C2A_GTGCGGTGATTGGTATA--16138	330
PIK3C2A_TGGCCACCTGGATTACC--16139	464
PIK3C2A_TTTAGCAAAACTGCAAA--16140	269
PIK3C2A_TTTCTCAAGTTCAGCTT--16141	310
PIK3C2B_AGACCTCAAACAACTCA--16142	318
PIK3C2B_CCGCAAAGAGCTAGCGA--16143	401
PIK3C2B_CTGTAAAAGTCTACCCC--16144	118
PIK3C2B_CTGTTACGCGGTCTCTC--16145	207
PIK3C2B_GAAGTCCCTGGAGTCAG--16146	536
PIK3C2B_GCTCCGGCATGACAAGG--16147	968
PIK3C2B_GGTGGTCCAGTCCGTCA--16148	1301
PIK3C2B_GGTTGACCTCATCCCCG--16149	611
PIK3C2B_GTGTGACAGGCTTCAAG--16150	262
PIK3C2B_TGTCAGAGCCAGATCGA--16151	888
PIK3C2G_AAAAGTAGGGAAGCTCC--16152	45
PIK3C2G_AAAGGCTCTCTTCAACC--16153	63
PIK3C2G_ATAGTAGATGAGATCAG--16154	345
PIK3C2G_CCAAAATGGGACTCAAC--16155	237
PIK3C2G_CTCGTATTGCTGCTTTG--16156	2066
PIK3C2G_GATGTTAATTTCAATTC--16157	550
PIK3C2G_TGACTTGGCTAGAAGAA--16158	1203
PIK3C2G_TTACAAAGAGAAATTCT--16159	203
PIK3C2G_TTAGAAAAGAGCTGATA--16160	94
PIK3C2G_TTGTTCCATTCAGCTAG--16161	149
PIK3C3_AGTTATGCGTTCTTTGC--16162	1283
PIK3C3_CATTCCTGGGCAGGTCA--16163	620
PIK3C3_CATTGGGTTTCAGATCG--16164	141
PIK3C3_CCAATGTTGAAGTTCTC--16165	736
PIK3C3_GAGTTATAAAGCTGTCC--16166	1116
PIK3C3_GCTGGACGTTGATATCC--16167	123
PIK3C3_GGATGTTCTCACTGGCA--16168	237
PIK3C3_GTGGCTAACACCTTATA--16169	675
PIK3C3_GTTACGGAAAGAAAATC--16170	348
PIK3C3_TGTCAAGTGTGATGATA--16171	0
PIK3CA_AATAATAGTGGTGATCT--16172	225
PIK3CA_AATATTTACATTCACGT--16173	389
PIK3CA_AGTGTGTGAATTTGATA--16174	431
PIK3CA_CCTCCACGACCATCATC--16175	0
PIK3CA_CGTTTGTAAAGAAGCTG--16176	125
PIK3CA_GAAGATTCTACATTTGG--16177	927
PIK3CA_TAATTGCTGAAGCAATC--16178	222
PIK3CA_TTACTCAAGAAGCAGAA--16179	210
PIK3CA_TTCTTGGGGGCATCAAG--16180	399
PIK3CA_TTTAGAATGCCTCCGTG--16181	825
PIK3CB_AAAATCCTGTCACTTGT--16182	789
PIK3CB_AAGGGAGGGTAATAATA--16183	39
PIK3CB_AGACATCCTTGACATCT--16184	459
PIK3CB_GAAATGGTAGCTTCCCG--16185	253
PIK3CB_GATTTATATCCAGTTGG--16186	444
PIK3CB_GGCAAAAGGAAATCCAC--16187	198
PIK3CB_GTATTTACCCACGCTAC--16188	54
PIK3CB_TCACAGATAGCATCTGA--16189	613
PIK3CB_TGAATTTGATTCCTTGA--16190	479
PIK3CB_TTTGACTATTCATGGGA--16191	461
PIK3CD_ACCAGAAGGGCCCGGTT--16192	1983
PIK3CD_CAGAGACGGGCCATGCG--16193	265
PIK3CD_CGCCAGCGGCACGTCCT--16194	0
PIK3CD_CGCCTGGTGGCCCGTGA--16195	1103
PIK3CD_CGGCGCTATCCGTGTTG--16196	490
PIK3CD_CTCTTCCACATGCTCAG--16197	464
PIK3CD_GACGGTGTCCAGCTCGG--16198	304
PIK3CD_GGACCAGCTTAAGACCG--16199	2642
PIK3CD_GGAGAATCAGAGCGTTG--16200	730
PIK3CD_TTCAGGTAGACCCCTGT--16201	397
PIK3CG_AAATGCAACCATATGGC--16202	303
PIK3CG_AATCATGGAGTCTATTT--16203	462
PIK3CG_AGAGCGATTTAATATCA--16204	1563
PIK3CG_CATTTGCGCTGGCTGGT--16205	279
PIK3CG_CGCTCGCAGCCACACCT--16206	75
PIK3CG_CTCCACGTTGCCGTGGC--16207	174
PIK3CG_GAACTATAAACAGCCCG--16208	313
PIK3CG_GAACTCTAAAGCTTTCG--16209	210
PIK3CG_GTAACATCTCGATTACT--16210	359
PIK3CG_TGCAGCAGCGCCGTTTC--16211	106
PIK3R1_AATTAATAAACCACTAC--16212	148
PIK3R1_AGAGGCGGGGCAATGTC--16213	111
PIK3R1_GAAGAACCTGGTGCAAC--16214	2368
PIK3R1_GATATTGACTTGCACTT--16215	2206
PIK3R1_GATCGATGTGCACGTTT--16216	2173
PIK3R1_GCCAGGCCTGAAGAAAT--16217	587
PIK3R1_GCTGTATGATTATAAAA--16218	166
PIK3R1_GGGTCCTTAGTAGCTCT--16219	932
PIK3R1_TAATTCTGCCAGGTTGC--16220	248
PIK3R1_TTGTTGGCTACAGTAGT--16221	101
PIK3R2_AACTGCTCGGGCAAGTC--16222	74
PIK3R2_CACTACCAGCACGTCGC--16223	299
PIK3R2_CGAATCTCACTACCGCC--16224	200
PIK3R2_CTTAATGCCGTCAGCCA--16225	146
PIK3R2_GAGCGACGTGGATCAGT--16226	1386
PIK3R2_GCAGCGCTCGCCACCCT--16227	2179
PIK3R2_GCGGCCTTGCAGGCGCT--16228	205
PIK3R2_GCGGGACTTGAGCCGCT--16229	1287
PIK3R2_GGTACAGAGCGCGGTAC--16230	4232
PIK3R2_TGTGCGCTCGTTGAGGC--16231	464
PIK3R2_TTGTGGAGGCCATTGAA--16232	583
PIK3R3_AATAAAGATCTATCACC--16233	148
PIK3R3_CAATACGGTGTGGAGTA--16234	155
PIK3R3_CGATGACGCAGACTGGA--16235	31
PIK3R3_GAAGTCATTGGCTTAGG--16236	198
PIK3R3_GACATTTAATTCCGTGG--16237	3531
PIK3R3_GATAATATTGATGCAGT--16238	467
PIK3R3_GGCATCTCGGACCAAGA--16239	792
PIK3R3_GGTAAATGACAAATTGC--16240	262
PIK3R3_GTTGGTATCTGGACACT--16241	290
PIK3R3_TGCAGAATGGTACTGGG--16242	1010
PIK3R4_AAGAACCCAATTCCAAC--16243	165
PIK3R4_AATATGATAAAAGCCTG--16244	183
PIK3R4_AGCGTATTCTGGTTATA--16245	454
PIK3R4_ATAAGTGGGCTTAAAAC--16246	43
PIK3R4_ATATATGGGTCAAGATA--16247	125
PIK3R4_ATGGCAGGATCCTCTGG--16248	127
PIK3R4_CGTCAGAAGAAACGAAA--16249	171
PIK3R4_CTATAAACAAGAGCTGG--16250	63
PIK3R4_GATACGTTATGGTGCCG--16251	566
PIK3R4_GCAAATTCGTAAACATG--16252	466
PIK3R5_AGCAGGGCCTGCCCATC--16253	571
PIK3R5_CGGGGTGAGCAGGTCGT--16254	315
PIK3R5_GAACCGGTGGTAGGTGC--16255	474
PIK3R5_GAGCTGGCATCTGGCAT--16256	1168
PIK3R5_GATCTCCTACCAGAGAC--16257	551
PIK3R5_GGAGATCCGAGTCTGGT--16258	220
PIK3R5_GGCCACGACATGCACGG--16259	1715
PIK3R5_GGCTGTGTCTGAACTGC--16260	1966
PIK3R5_GGGCGTACTCAGCTTAT--16261	758
PIK3R5_TCTGCTCAAGGAGGATA--16262	742
PIKFYVE_AGGGTCATGACCTCCAA--16263	213
PIKFYVE_CTATAAGCTGATTTAAA--16264	179
PIKFYVE_GCATCCAGTATTGTTTC--16265	515
PIKFYVE_GCTTTCCTACTCCCAAC--16266	2395
PIKFYVE_GGAATGAGCATAACTTA--16267	252
PIKFYVE_GGACTAGTAGGAGATCG--16268	444
PIKFYVE_GTCCAACTTCCACTCAA--16269	744
PIKFYVE_TAAGACGTCCCCAACAC--16270	496
PIKFYVE_TCCTCGAAGGGAGCTGA--16271	768
PIKFYVE_TTAATGAGGAACTCCAG--16272	238
PIM1_AGATCTTGCACCGGCTC--16273	508
PIM1_AGCCCTGCAAGAGGAGC--16274	57
PIM1_AGCTCACCTTCTTCAGC--16275	670
PIM1_CAGGTCGTTGCAGGGCG--16276	90
PIM1_CCGCCGCTGCCCAGTAG--16277	243
PIM1_GACCGGATTTCCGACTG--16278	211
PIM1_GAGTCGCAGTACCAGGT--16279	1250
PIM1_GATCAGGACGAAACTGT--16280	601
PIM1_GCAAGTTGTCGGAGACG--16281	170
PIM1_GGCAAGCGAGTTGATTT--16282	170
PIM2_AAGGGCCCACTGGGTGA--16283	121
PIM2_ACGATGGACAACTCCAC--16284	324
PIM2_AGATCCTGGGCGGGCAA--16285	754
PIM2_CACGGCGTAGGTCTATC--16286	284
PIM2_CCCAGCACACGATTCCG--16287	945
PIM2_CTTCTTTGGCCAAGTAG--16288	437
PIM2_GAGAGATCCACTCTGGG--16289	247
PIM2_GAGGCCGAGTATCGACT--16290	627
PIM2_GCGGTGTCCTGCGAAGA--16291	571
PIM2_TTGACCAAGCCTCTACA--16292	58
PIM3_CACCAGCAGGAAGCCGT--16293	1036
PIM3_CGAACCAGTCCAGCAGG--16294	172
PIM3_CGCCAGGGAGCCGAACT--16295	392
PIM3_CTTCGAGAAGGCGTACC--16296	528
PIM3_CTTCTTCGCGCAGGTGC--16297	282
PIM3_GAGCGGGTGACCGAGTG--16298	1486
PIM3_GAGGTGGTCCACGCCGC--16299	130
PIM3_GGAGCCCGTCGGCGATG--16300	630
PIM3_GTGCTGCTGCGCAAGGT--16301	72
PIM3_TCGAAGAGGTCCTGCGC--16302	12
PINK1_CGCTTCACGGGCAAGCC--16303	77
PINK1_CGGCCGGGCAGTCTTTC--16304	539
PINK1_CGGGGAGCGTCCAGGCT--16305	217
PINK1_CTTCTTCCGCCAGTCGG--16306	145
PINK1_GACACGAGACGCTTGCA--16307	306
PINK1_GCGGTGCGACAGGCGCT--16308	995
PINK1_GCTCATTGTGTTCAAGA--16309	1097
PINK1_GGGCAATGTAGGCATGG--16310	851
PINK1_GGGCAGTCCATTGGTAA--16311	923
PINK1_TTGCTTGGGACCTCTCT--16312	239
PIP_ATTACAGCAGCATCATC--16313	804
PIP_ATTGTCGTCACATAGGC--16314	347
PIP_ATTTGGACGTACTGACT--16315	251
PIP_CAGGGCTGGCCCTGAAC--16316	674
PIP_CGTCGTTGATGTTATTC--16317	558
PIP_GGGGGCCAACAAAGCTC--16318	11
PIP_GTAAAAGTCCCAGTAGA--16319	402
PIP_TGCTCCAGCTCCTGTTC--16320	432
PIP_TTAAATGCACCTTGTAG--16321	136
PIP_TTTCAATAGTATAAAAC--16322	121
PIP4K2A_ACCGTTTGTCTGTGTAT--16323	826
PIP4K2A_AGCTCCACTGCGGGCCT--16324	184
PIP4K2A_CAAGAACTGGGGAAGAA--16325	338
PIP4K2A_CATCAATATAAATCTTT--16326	99
PIP4K2A_GAGCCATTTCAAGTTTA--16327	313
PIP4K2A_GCGACCCCCGGCAACCT--16328	2741
PIP4K2A_GTCCATGAGCTTCAGCT--16329	393
PIP4K2A_TAATGATTTCATTAATG--16330	188
PIP4K2A_TACCGGCTTAATGTTGA--16331	114
PIP4K2A_TAGGCTTTGAAGTCATC--16332	338
PIP4K2B_AGAAAGTGAAGCTATTC--16333	145
PIP4K2B_ATGGCTGAACACGTTCC--16334	356
PIP4K2B_CACCAGCACCACGGCGG--16335	653
PIP4K2B_CACCTTGATCTTGCTGT--16336	480
PIP4K2B_CAGCCGCTTTAAGTTTA--16337	36
PIP4K2B_GCTGTCACTGTTGATGG--16338	1116
PIP4K2B_GGTGTTCCGAAACCTTC--16339	1138
PIP4K2B_GTCTTGCTGGCGCTGAG--16340	2808
PIP4K2B_TACCGCCTGACCGTGGA--16341	306
PIP4K2B_TCTTGATGACAAAGCGC--16342	203
PIP4K2C_AACCTCCGTGATCGATT--16343	356
PIP4K2C_AGTGGGCTACGCCCCAC--16344	72
PIP4K2C_CAGTCATTTCAAGTTCA--16345	421
PIP4K2C_CCGATACCGTGGCTGGT--16346	236
PIP4K2C_CCTTCACTTTCGCTGGG--16347	998
PIP4K2C_GACCTTGATCTTGGAGC--16348	438
PIP4K2C_GAGGCGAAGCCGAAACC--16349	423
PIP4K2C_GTACATCCCCAGGAACT--16350	438
PIP4K2C_TCACCGGGGGAGGCACC--16351	92
PIP4K2C_TCCTTATCTCCTACGAT--16352	55
PIP5K1A_AGGACAAGGTACAGGAA--16353	370
PIP5K1A_AGTCCAACATAAAGAGG--16354	295
PIP5K1A_CTCAACCTACAAACGGC--16355	963
PIP5K1A_CTGTACTGTGTGCAGGC--16356	1009
PIP5K1A_CTGTGTTTCACTGCTTA--16357	525
PIP5K1A_GCTGGACACATAGAATA--16358	160
PIP5K1A_GGATACCAAATAGCTCC--16359	31
PIP5K1A_TAGGCACTGCACAGTGA--16360	263
PIP5K1A_TCATTGTAGTGATGAGC--16361	419
PIP5K1A_TCGACGGGGTGGTACCA--16362	440
PIP5K1B_AAATATCGGAATGCTAA--16363	702
PIP5K1B_AACATCTCGTTCTGGCT--16364	567
PIP5K1B_AATGGAGAGGCAGCACC--16365	1199
PIP5K1B_AATGTACACGGAATCTT--16366	327
PIP5K1B_GATAAATTCATCATCAC--16367	259
PIP5K1B_GGAATAGGATACACAGT--16368	385
PIP5K1B_TATTGTATGCAATCAGG--16369	238
PIP5K1B_TCTAACCCTGGAGCCAG--16370	180
PIP5K1B_TCTGGGTAGTGATGTGC--16371	116
PIP5K1B_TGCATTCTCATGGAGCG--16372	204
PIP5K1C_AAGAAGTTGGGCCATCG--16373	806
PIP5K1C_ATCGAGCTGTCCAACCC--16374	1720
PIP5K1C_ATGAGCACGTCGCGTTC--16375	269
PIP5K1C_CGTGGGCGGCAGAGAGC--16376	843
PIP5K1C_GCTGGAGGTACCGGACG--16377	83
PIP5K1C_GGCATCGGCTACACCGT--16378	2094
PIP5K1C_GTGCATAGGTCTTGAAG--16379	1320
PIP5K1C_TACTGCGTGCAGTCGGG--16380	126
PIP5K1C_TCCATGACGGCACAGCC--16381	178
PIP5K1C_TTTGGCTCAGAAGAAGG--16382	24
PIP5KL1_ACGTGCATGATGCAGGC--16383	721
PIP5KL1_AGACAAGCAGTCTCGCC--16384	527
PIP5KL1_AGATGAGGCTGCTGCCC--16385	979
PIP5KL1_CCCTACACATCCTGGAC--16386	963
PIP5KL1_CTTCAGCACCAGAACAA--16387	502
PIP5KL1_GAGGAACCAGCTCCGCT--16388	746
PIP5KL1_GCACGTTGAGCTCCCGG--16389	1233
PIP5KL1_GGGCGGGATCCACCCAG--16390	373
PIP5KL1_TCACCTCCAGCCGGCGG--16391	96
PIP5KL1_TCTCCACGAGGATGAGA--16392	179
PIPOX_AACGTTTCCCAAATATT--16393	235
PIPOX_ACTGGATTACTGCTGCT--16394	1947
PIPOX_AGCTTGGTCATCACAGC--16395	2830
PIPOX_CCTCAGATGAAAGACAC--16396	1387
PIPOX_CTCTTGGACAATTCCGG--16397	993
PIPOX_CTTCACTGCATACCACC--16398	654
PIPOX_GCAATTCGACAGCTAGG--16399	195
PIPOX_GCCTCGACAGATTGGCC--16400	440
PIPOX_GGACGCCATTGTGATTG--16401	305
PIPOX_TGAGTGCTATCAGATAT--16402	133
PISD_CAACGCGCTTGCTGTCA--16403	253
PISD_CAGTCAGAGGCGCGGCA--16404	449
PISD_CTTCCGTAAGGGCTGTA--16405	172
PISD_GAACATGGTTCGGGCAG--16406	803
PISD_GAGCGCAGTTTCAGAGC--16407	817
PISD_GCGCAAGCTGAAGCCGC--16408	648
PISD_GGGTCGCCTCAATCAGG--16409	371
PISD_GTGGGGCACCGATGTCT--16410	222
PISD_TCTACAGCCTGTACATC--16411	1058
PISD_TGAGGGCGCCGAAGGGC--16412	119
PITPNA_AAGATCTGGTTTGTGCC--16413	175
PITPNA_AGATCTTGTGTGTGTAC--16414	537
PITPNA_AGCATTCGAACAAACGT--16415	160
PITPNA_CCCAGAGGGCTCCAGCA--16416	1437
PITPNA_GAATGAGCCCTACGAGA--16417	413
PITPNA_GACCCTTGGGCCCCAAT--16418	638
PITPNA_GCTGTATTCTGTGGCTG--16419	370
PITPNA_TATTCAGGGCTCCCTCT--16420	232
PITPNA_TGAGGCGTGGAAACACG--16421	247
PITPNA_TTTCTCGTGTATATTCA--16422	1813
PKDCC_CCTGATGGACCTGGCTC--16423	321
PKDCC_CTGCGTGCGCGAGTTCG--16424	457
PKDCC_GAGCGAAGAGCACGTTG--16425	974
PKDCC_GAGGGGCTGCTATCGGC--16426	65
PKDCC_GCGCGCCCGGATCTGCC--16427	387
PKDCC_GCGCTTCGCAACGTGTC--16428	364
PKDCC_GGAGGCGCAGAAACCCG--16429	163
PKDCC_GGATGTCCTCGCTGTCC--16430	1567
PKDCC_GGGCCGGCGAAGGCTCA--16431	1548
PKDCC_TGCCGCGGTGGCGCTCA--16432	1543
PKIA_CAAAGTGGGGAAGCCCA--16433	164
PKIA_CACTTGCAGAGGAAACC--16434	561
PKIA_GCTGTTGCCACTTGCAG--16435	367
PKIA_GTTCTACAGAACAAAGT--16436	101
PKIA_TTAGCCTTGAAATTAGC--16437	340
PKIA_TTCTACAGAACAAAGTG--16438	62
PKIB_AGAGCCTCCAGTTTGAG--16439	287
PKIB_AGTTCAGCTGCCACAGA--16440	1309
PKIB_CTGGTAAGGCATTCCGG--16441	1326
PKIB_CTGTGGCAGCTGAACTC--16442	607
PKIB_GACTGACGTGGAGTCTG--16443	1155
PKIB_GCATCTTCAGCAAGGGC--16444	93
PKIB_GCTGAACTCTGGATGTC--16445	400
PKIB_TGTCTGGTAAGGCATTC--16446	1022
PKIB_TTTGAGGGGCAAATCTG--16447	294
PKIB_TTTGCCCCTCAAACTGG--16448	301
PKIG_ACGGCCTGTCCGGTCAC--16449	542
PKIG_AGCGTGAGGAAGCTGGC--16450	136
PKIG_AGTCTCCCTGGATGTCA--16451	655
PKIG_CATTCCGACGGCCTGTC--16452	284
PKIG_GACAGGCCGTCGGAATG--16453	1328
PKIG_GCCAGCTTCCTTGTCTG--16454	901
PKIG_GGGAAGCGCCCCAGACA--16455	208
PKIG_GGTCGAGTCCTCCTACT--16456	2020
PKIG_GTCCCATCGCTGCTCTG--16457	91
PKIG_TGCCAGCTTCCTTGTCT--16458	855
PKLR_AGTCCATCGCCAACGTC--16459	1918
PKLR_CAGCGGGGTATCTGCGG--16460	375
PKLR_CTCCGTGGAGCGCCTCA--16461	278
PKLR_GCAGAGGTGTTCCAGGA--16462	1331
PKLR_GCAGCTGCCAGCTGCTA--16463	202
PKLR_GGACCGGAGATCCGCAC--16464	2122
PKLR_GTACTGCGAGCAGCCAC--16465	1824
PKLR_GTCCGGGTCGTGCCGGT--16466	0
PKLR_GTTCCCCACTCAGCTAC--16467	287
PKLR_TGTGGCCCAACTGACCC--16468	200
PKM_AGTGTTCCGGGCTGTGA--16469	388
PKM_ATCAGTGGAGACGTTGA--16470	654
PKM_CACTCTCAAAATCACGC--16471	588
PKM_CGTCTGAACTTCTCTCA--16472	157
PKM_GACGGTGCAACCGAGCT--16473	986
PKM_GTGAATCAATGTCCAGG--16474	135
PKM_TCCTTCTCCGACACAGC--16475	475
PKM_TCCTTGGGCAGCAAGAA--16476	243
PKM_TCTAGAGCCACAGCAAC--16477	149
PKM_TGTGCGCACATTCTTGA--16478	1257
PKMYT1_ACCCCGCCACCTCTGAG--16479	449
PKMYT1_ATGCTGCCCTTGGCAGG--16480	5
PKMYT1_CAGGTAGCCCCAGACCT--16481	485
PKMYT1_CCGGCGGGTGTCATTCC--16482	480
PKMYT1_CGCACAGCTCCGTCTGC--16483	1184
PKMYT1_CGGCTTGGGTCATACCC--16484	1202
PKMYT1_CGTGGCGGAAGTAGGCT--16485	298
PKMYT1_GCTCCAAGGAGGACGGC--16486	286
PKMYT1_GGACCGGGCCCGCAAGT--16487	436
PKMYT1_TTCCATGTCACCATTCC--16488	360
PKN1_ACCCGCACCAGGGGACT--16489	32
PKN1_ATCCAGACCTACAGCAA--16490	551
PKN1_CGTGCTCCACTCGGAAG--16491	199
PKN1_CTGACTGCCTTGCGGTC--16492	113
PKN1_CTGCTGCTGTACCCCGG--16493	193
PKN1_GAGGAGCTGGGCGTATC--16494	157
PKN1_GCGGCGGGAAATCCGCA--16495	491
PKN1_GGTCGGGAAGCACCACG--16496	1021
PKN1_TCCCTGCTAGAGCAGCT--16497	235
PKN1_TGCTGAGAACCTGCGGC--16498	458
PKN2_AATGTAATGAAATTACT--16499	158
PKN2_ATACAGATGTATTCAAA--16500	457
PKN2_CTAATGAATACTTTAAA--16501	203
PKN2_GAGTATCTGGAGTCCTT--16502	2381
PKN2_GGACCAGAAGTTTACAC--16503	608
PKN2_GTCCAACCCCGAACGGG--16504	127
PKN2_TCCTCTTGAACTTCGGA--16505	422
PKN2_TGGTTGGCCAAACTAGC--16506	0
PKN2_TTGCTAGTAGAACAACG--16507	770
PKN2_TTTATTGGCGTGATTGG--16508	539
PKN3_ACAGACCGCCGCCACTT--16509	201
PKN3_ACCCACACGTGCGCCAG--16510	1019
PKN3_ACCTAGAGGCTCTCCGG--16511	1100
PKN3_AGTGACCCGAGAGTTGC--16512	1083
PKN3_CAGTTTCACCACGTTCT--16513	711
PKN3_CTCCAGGCGGCGGTTGG--16514	331
PKN3_CTTTCTGGATGGCCCGG--16515	231
PKN3_GCATCGACTGCACGTTG--16516	813
PKN3_GCCCCCAGAGGATGAGA--16517	127
PKN3_GGCCGGGCAGCAGGATT--16518	620
PLA2G1B_AATACTTCTTGGTGTCC--16519	379
PLA2G1B_ACAGCGGCATCAGCCCT--16520	807
PLA2G1B_ATCAAGTGCGTGATCCC--16521	1081
PLA2G1B_CAGCTGTAAATTTCTGC--16522	1156
PLA2G1B_CGAGTATGAATAGGTGT--16523	562
PLA2G1B_GATCAAGTGCGTGATCC--16524	4167
PLA2G1B_GCAGCACAGCTAGCACA--16525	452
PLA2G1B_GCTGCTACTGTGGCTTG--16526	2558
PLA2G1B_GTCCAGTTCATCCACGG--16527	511
PLA2G1B_GTCGCAGTTGCAAATGA--16528	338
PLA2G2D_AACTTGCACTGCTGTGT--16529	1076
PLA2G2D_ACCCAGGGGTCTGCCCC--16530	265
PLA2G2D_ATGGTCAAGCAAGTGAC--16531	129
PLA2G2D_CCAACCCAAAGATGCCA--16532	1682
PLA2G2D_GGCCAGTAGGAGAGGAT--16533	577
PLA2G2D_GTAGATGCTGCACCCCT--16534	105
PLA2G2D_GTCATAGCAGCAGTCAT--16535	180
PLA2G2D_GTGTGCCTGTGACAAGG--16536	361
PLA2G2D_GTTGCGCTTCAGGCAGA--16537	290
PLA2G2D_TGATTCCAATCCAGGGC--16538	418
PLA2G2E_AAAGGAACACCAGCACG--16539	816
PLA2G2E_AAGGAACACCAGCACGT--16540	146
PLA2G2E_CCCGTAGCAGCAGTCGT--16541	1534
PLA2G2E_GGAACCTGGTTCAGTTT--16542	627
PLA2G2E_GGCATATTTGCGGTTGT--16543	1031
PLA2G2E_GGCTGTTACTGCGGCAT--16544	1139
PLA2G2E_GGGAACCTGGTTCAGTT--16545	898
PLA2G2E_GGGCTGTGAGCCCAAAC--16546	42
PLA2G2E_GGTCAGCCGCTGGCAGG--16547	264
PLA2G2E_GTTGCGGCGAAAGCAGA--16548	1013
PLA2G7_AAATAGGGGACAAGTCT--16549	139
PLA2G7_AACCCTGAAACAAGAGG--16550	446
PLA2G7_AATCAGACTGAGAGCTT--16551	191
PLA2G7_ATCGCCTTGACACCCTT--16552	1140
PLA2G7_GAAAAGCACATGCAATT--16553	188
PLA2G7_GCCAAACTAAAATCCCC--16554	1950
PLA2G7_GGGGAATTCCAGTTTGC--16555	288
PLA2G7_GGTCTTAGCAAATTTCT--16556	198
PLA2G7_GTACAACCAACGGAATA--16557	255
PLA2G7_TTGACCTGGCATCTCAT--16558	507
PLAU_CAAAAACCTGCTATGAG--16559	90
PLAU_CAGTGCTGGCCTTTCCT--16560	676
PLAU_CCTGCTTCTCTGCGTCC--16561	613
PLAU_GACAGTGGCAGAGTTCC--16562	1063
PLAU_GAGAACTAGATACGAAC--16563	258
PLAU_GCCCAAAGAAATTCGGA--16564	398
PLAU_GCTTGTCCAAGAGTGCA--16565	384
PLAU_GGTCGCCTCCGGTTGTC--16566	683
PLAU_TAGATGGCCGCAAACCA--16567	164
PLAUR_ACGAATCTGAATGGACG--16568	542
PLAUR_AGAAGAGCTGGAGCTGG--16569	524
PLAUR_CACAGGAAATGCATTCG--16570	109
PLAUR_CCACGATCGTGCGCTTG--16571	1817
PLAUR_GATCACCAGCCTTACCG--16572	1139
PLAUR_GATGACCGCCACCTCCG--16573	1253
PLAUR_GCAGTGTAAGACCAACG--16574	2379
PLAUR_GCCAGTCCGATAGCTCA--16575	172
PLAUR_TGGATGTGGTGACCCAC--16576	538
PLAUR_TGTGGAAGAGTGCGCCC--16577	313
PLCL1_ATAAAAGAGATCAGACT--16578	214
PLCL1_ATCAGCTTCATGCAAGC--16579	282
PLCL1_ATGATGCTGCTGCGCCG--16580	887
PLCL1_CACAGTCCTCACAGATC--16581	698
PLCL1_CAGTCCCCGGCGGCATC--16582	718
PLCL1_CCCAGCGGACAGCGAGG--16583	311
PLCL1_CCCGTGCTGCCTCCAGG--16584	806
PLCL1_CCTTCAAGCTCTTCGCT--16585	1061
PLCL1_GGAAAACTATGAGTCTC--16586	776
PLCL1_GGCCGGCAGGGAGGATC--16587	387
PLEKHA1_AATGTAGGTAAGCTTAA--16588	91
PLEKHA1_ATAACCGCACTATCTTG--16589	729
PLEKHA1_CGTCAGAATCGCATTTG--16590	557
PLEKHA1_GAGAAGATAGTTTCGTG--16591	786
PLEKHA1_GCTGATCATTGGCTTGT--16592	510
PLEKHA1_GTGATGATCCAGAAGGT--16593	325
PLEKHA1_GTGGGAAATTTCTTCGA--16594	168
PLEKHA1_TACTAAGCTAAGGCCAA--16595	142
PLEKHA1_TGTAATACCACTTAAAG--16596	42
PLEKHA1_TGTGAGTCTGACTGCTT--16597	1667
PLEKHA4_ACCTGCGGGGCTGGCTA--16598	366
PLEKHA4_ATGTGCACGGGAAGGTT--16599	1504
PLEKHA4_CATGAGGACCTACGTTT--16600	767
PLEKHA4_CTAGGACACTCTCCTCG--16601	772
PLEKHA4_CTTGTTTACTGCCCGGG--16602	208
PLEKHA4_GAGAGTCGAGTCACTTC--16603	1354
PLEKHA4_GGTCGTGCAGGTGACCT--16604	683
PLEKHA4_GGTGAAGCGCCGCCCTC--16605	157
PLEKHA4_GTCTAATATTGTAGCTG--16606	822
PLEKHA4_GTCTCTGGAAACGCCGC--16607	440
PLIN3_ACAAAGTCCGTAGTGAC--16608	154
PLIN3_ACACGGTCCACCACACT--16609	200
PLIN3_CAGCTCCACCTGCGACA--16610	675
PLIN3_CCAGCGAATACGCCCAC--16611	190
PLIN3_CGGGTAGCTCTCCTTGG--16612	127
PLIN3_GCCGATCCTCTCCAAGC--16613	203
PLIN3_GGTGGCCACCGTGTCCT--16614	352
PLIN3_GTCTGCCGACGGGGCAG--16615	377
PLIN3_TGCGACGCAGCAGAGAA--16616	236
PLIN3_TGTCGTCTAAGGTGTCG--16617	847
PLK1_AGCTCCCGGAGCTCCGG--16618	314
PLK1_AGGCCCGATACTACCTA--16619	406
PLK1_CAAGAAGTCTCAAAAGG--16620	232
PLK1_CCCGGCTTTCCCAGGGT--16621	687
PLK1_CTCGTTAATGGTTGGGC--16622	281
PLK1_CTGTCTGAAGCATCTTC--16623	227
PLK1_GAAGCTGGCACGGGCAC--16624	189
PLK1_GGGATCTCTTTCGCCGG--16625	1484
PLK1_TCGAATATGACGGGGAG--16626	190
PLK1_TGGACCCACGCAGCCGG--16627	126
PLK2_AAACTTATAGGTGCATA--16628	235
PLK2_AGGTAGTATCGAACTTC--16629	417
PLK2_CCATGGAACTAAAAGTT--16630	224
PLK2_CGCCTGCTCGCACATTT--16631	243
PLK2_CGGACTCGAAGAAGAAG--16632	382
PLK2_GCCCCGAGTGCGAATGG--16633	1352
PLK2_GCTGTGAATCAGACATT--16634	1209
PLK2_GGCTGCGATTCCTCGGG--16635	1157
PLK2_GTAGCGCTTCCCAGTCG--16636	418
PLK2_TTAGCTACTCTGCTGTG--16637	480
PLK3_AAAAACGCACGATGTGG--16638	152
PLK3_CCTTCCAGATGTGGGCC--16639	556
PLK3_CGCAAGGCACTCGGAGG--16640	196
PLK3_CTCCGGAGGCTCCAACC--16641	136
PLK3_CTTCGCCCGCTGCTACG--16642	267
PLK3_GACAGGAAACCGGCGGC--16643	232
PLK3_GATGACTTTGACAGCGT--16644	318
PLK3_GCAGCTCAATCTCATTT--16645	922
PLK3_GCGCCCCTTCCAGCGTG--16646	322
PLK3_GGTGCAAGATGCCGCGC--16647	670
PLK4_ACAGAGAGTCCAAAATG--16648	396
PLK4_GACTGTGTCAGTGTCGA--16649	807
PLK4_GATCTTCTCCCCGATGC--16650	1951
PLK4_GATTTCTACGAAGTAAC--16651	347
PLK4_GCCATGTGCACTTCGAG--16652	927
PLK4_GCTGAGTCCATTCACAC--16653	1467
PLK4_TAGAAAGTGTGAGGTCC--16654	176
PLK4_TAGAAGGATGTTTCAAT--16655	864
PLK4_TATAAAACATACAGCCC--16656	69
PLK4_TTAGAAATGTGCCATAA--16657	142
PLOD1_ACGTGCTGTTTGCATCG--16658	1933
PLOD1_CAAACTGGTGGCCGAGT--16659	502
PLOD1_CCGTATCTTCCAGAACC--16660	374
PLOD1_CTGCTACTGGCCCTGCT--16661	1176
PLOD1_CTGCTGGCCGAAGCGAA--16662	466
PLOD1_GAAGCGACGGAATCCCT--16663	392
PLOD1_GCTGCTGAAGAAAGCTC--16664	509
PLOD1_GGTGCAGCCTGTTTCGA--16665	1144
PLOD1_TATCCGGTGGTGTCCGA--16666	697
PLOD1_TGTGGAGAAGGGGACGT--16667	282
PLOD2_ACTATACGGTTGACATA--16668	277
PLOD2_AGCTATTAACATCACAT--16669	97
PLOD2_ATTAATGAAAGAAGTCA--16670	342
PLOD2_CAAGGAGAAGAATGGAG--16671	323
PLOD2_CTGACTGCATAAATCGA--16672	309
PLOD2_CTGCAAAGACCACTTTG--16673	182
PLOD2_GAATTAATAGTATTGGA--16674	757
PLOD2_GAGTCCGCACCCAGACA--16675	876
PLOD2_GCAACAAAAGAAAGTGA--16676	78
PLOD2_TATCCTGTTGTGCACAT--16677	605
PLOD3_ACCAGCTGTTCTACACA--16678	2584
PLOD3_AGCAGGAACCGGGGTCC--16679	118
PLOD3_CAGAGCGCAGGAAACGC--16680	273
PLOD3_CGGCCTCAGCCTCCGAC--16681	873
PLOD3_CTCCCCATTGTGGTCCA--16682	265
PLOD3_GAAATACGCTGACCGGG--16683	881
PLOD3_GATGTGGCTCGAACAGT--16684	830
PLOD3_GCGCACGATTTGGTGGA--16685	2580
PLOD3_GCTGCTGGTGATCACTG--16686	927
PLOD3_TGTGCGTATCCGGAACG--16687	143
PMP2_ACAAATTCCTGGGCACC--16688	205
PMP2_ATGTAAAATGAAGGGCG--16689	176
PMP2_CAAGTTTCCAGGTGCCC--16690	189
PMP2_CACCAGAATCTATGAGA--16691	273
PMP2_CTTTCTATTGTCAGCTG--16692	435
PMP2_GAAATCTCCTTCAAGCT--16693	1095
PMP2_GATGATCACAGTGGGTT--16694	103
PMP2_GTTAGCCACCAGAAAAC--16695	521
PMP2_TCAGTGATCCTCTCTGC--16696	1395
PMP2_TTAGCCACCAGAAAACT--16697	137
PMVK_CAGCAGTACCAGCCGCG--16698	679
PMVK_CCGACAGCAGCGGGGCT--16699	28
PMVK_CTGGTACTGCTGTTCAG--16700	2586
PMVK_GAAGGACATGATCCGCT--16701	222
PMVK_GCTCCAACGCTACAACG--16702	233
PMVK_GGCGCTGTTCAACTCCA--16703	1149
PMVK_GTGGACCAGAGAGCCGG--16704	156
PMVK_TGGCCTGGACAACTTCG--16705	250
PMVK_TGGTGTCCAGGAGTCTC--16706	65
PMVK_TGGTTTCGGGAGGCCTA--16707	2215
PNCK_ACGGACGCCTCCCAGCG--16708	194
PNCK_CAGCACCACCTCGGAGA--16709	1233
PNCK_CCATGGCCAGGTAGAGG--16710	35
PNCK_CCTGGGGATCGTGCACC--16711	407
PNCK_CTTTCGGGCAAGTGGCC--16712	79
PNCK_GACCGCATCATGGAGCG--16713	654
PNCK_GCTGCTGAAGAAACACA--16714	319
PNCK_GGCCTCCTTGCCCCGGA--16715	1030
PNCK_TCTACGAGATCCGCGAG--16716	246
PNCK_TGGAGGCGTGTATGCGG--16717	174
PNKP_ACACTGTATTTGGTCAA--16718	2203
PNKP_CTAGTGTTCACCGCAGC--16719	223
PNKP_CTCATCACCACACGCTC--16720	554
PNKP_CTGGGATTCTGGTGTGC--16721	992
PNKP_CTTGCCCGTCCGAGGGC--16722	114
PNKP_GCCACTGTCCGGGTCTC--16723	303
PNKP_GTTGAAGCCGGGGTTGG--16724	311
PNKP_TACCGGAAGCCGGTGAC--16725	253
PNKP_TGGCTCGAGAGCCCCCC--16726	185
PNKP_TTAACCCCTCAACTACC--16727	99
PNLIP_AGTGAAAGAGTCCAAAG--16728	263
PNLIP_ATCTGTGTGGACTGGAA--16729	139
PNLIP_CAGAACATCAGGATCGT--16730	225
PNLIP_CTGGAAGGAGAACCAAT--16731	494
PNLIP_GAGACCAAGGCAATATA--16732	226
PNLIP_GATTCATCAAGCATCAG--16733	188
PNLIP_GCCAATGACATGCACAT--16734	239
PNLIP_GGTTCTCATTAGTATAT--16735	837
PNLIP_GTTTGCTACGAAAGACT--16736	417
PNLIP_TCAGTGATGACTCCCCA--16737	324
PNLIPRP2_ACACGCTTCATCATCCA--16738	929
PNLIPRP2_CAAAACATTCGGGTTGT--16739	125
PNLIPRP2_CGGGTGTCAATGTCCTC--16740	421
PNLIPRP2_CTGGAGGCACGGGTCCC--16741	1221
PNLIPRP2_CTGTAAAATTACTTCCC--16742	528
PNLIPRP2_GAAGGCCGAGGGTCCAA--16743	777
PNLIPRP2_GAAGTTTGAAGCCTCAA--16744	752
PNLIPRP2_GAGGACGTGCATGTCAT--16745	1016
PNLIPRP2_GTCTGCTACGGACAACT--16746	473
PNLIPRP2_TGAAGGGTTCCTGCCCA--16747	270
PNMT_AGCAGCTGGTACACGGT--16748	1137
PNMT_CGCCCGCATTGGGGCTA--16749	76
PNMT_CGTGGTGATGTGGTCCA--16750	387
PNMT_CTCCAGTTGAAGGCCCC--16751	191
PNMT_GCGCCAGCTGCGAGCCA--16752	402
PNMT_GGGCTGGTGCACGTCGA--16753	1132
PNMT_GTCAACCGCCAGGAGCT--16754	50
PNMT_GTCGATGAGGGTGCGTC--16755	1002
PNMT_TGCCTCATTGAGGGCAA--16756	231
PNMT_TTGCGGAGGTAGGCGCG--16757	164
PNP_AGGTGGAAAACCCTCAC--16758	114
PNP_AGGTTCCACATGTATGA--16759	799
PNP_CGGGAATCGAGCTGGGG--16760	111
PNP_CTGCATTGGTGACTACC--16761	389
PNP_CTGGCCGACTGGTGTTT--16762	345
PNP_GCCCAGATCTTTGACTA--16763	1524
PNP_GTTCTTATAATCTTCAT--16764	68
PNP_TACTTCGGGGAAAGTTG--16765	395
PNP_TAGTGTCGGGAGCAAGG--16766	275
PNP_TTATTGCAACTTGAGGT--16767	343
PNPO_AAGGGCTTCGGGAAAGA--16768	136
PNPO_ACTGGAACAGCTCTACC--16769	1590
PNPO_CAGCAACATGCGAGCAG--16770	967
PNPO_CGGTAACTCTTGCGCAT--16771	886
PNPO_CTGGCTGCGGGGCGTCA--16772	429
PNPO_GAAACTGCCTGAGGAGG--16773	34
PNPO_GAGAGGTGCCGCCGCTA--16774	136
PNPO_GCGTCACGGCGACGTTC--16775	870
PNPO_TGAAACAGTTTGCTGCC--16776	38
PNPO_TGACCACAGCCCCAATC--16777	51
POMC_CAGCGATGGTGCCAAGC--16778	349
POMC_CCATTTCCCGGGAACAT--16779	822
POMC_CGCGAGGACGTCTCAGC--16780	298
POMC_CTCGGGGGCCCTGTTGC--16781	222
POMC_CTGCAAGCCCGACCTCT--16782	386
POMC_GCCTCCATGGAAGTGCG--16783	713
POMC_GCGTCACCAGGGGCGTC--16784	346
POMC_GCTGGCCTTGCTGCTTC--16785	364
POMC_GGTTGCTTTCCGTGGTG--16786	825
POMC_TCATGGGCCACTTCCGC--16787	548
POMK_AATCATCTTTCATCTCC--16788	493
POMK_AGGGCATGAGATCATCG--16789	268
POMK_ATGCTGAAATCTCTCCA--16790	471
POMK_CGATGAAGAAGTGGTCG--16791	423
POMK_CTGAAGCGTGTTGGGGA--16792	475
POMK_GAGCAGAGTATTCATCA--16793	219
POMK_GCCTCTCCTGCTGTTCT--16794	875
POMK_GCTGGCGGCACCTCTCG--16795	636
POMK_TGAACACGTGGCAGCAC--16796	331
POMK_TTACTCAAGGAACCTAG--16797	476
PON1_ACCCCTACTTACAATCC--16798	667
PON1_ACTTAATGCTCTCCGAG--16799	565
PON1_ATTGCGCTCACCCTCTT--16800	1038
PON1_GAACATCTCCCCGACTA--16801	0
PON1_GATGGTTCACCACCAGG--16802	266
PON1_GGGGAAGCTCGTGGCGC--16803	0
PON1_TCTTCATTTAACCCTCA--16804	270
PON1_TTGAAGCTCTTTATTCC--16805	226
PON1_TTGGAGATACTGCCTAA--16806	1542
PON1_TTGGATCTTCTTCATTC--16807	65
POR_AACATCATCGTGTTCTA--16808	480
POR_CTCCACCGTGTCCGAGG--16809	176
POR_GCGAGAGCAGTTCTGGC--16810	550
POR_GCTCTCTCTGACAGAGG--16811	192
POR_GGCATTGAAGTGCTCGT--16812	1840
POR_GTAGCGGTGGGCGTCCT--16813	346
POR_GTGCATGAGGTGGCGCT--16814	917
POR_GTGTACATGGGGGAGAT--16815	309
POR_GTTCAGCTTCCGGTTGG--16816	564
POR_TGGGTCTCCTAACCTAC--16817	216
PPA1_AGTCATTGCCATTAATG--16818	70
PPA1_CTCCAGGGAGAAGGGCG--16819	137
PPA1_CTGGTCTAATGCAAAAA--16820	94
PPA1_GAGCGGCTTCAGCACCG--16821	818
PPA1_GGATATATCTGGAACTA--16822	556
PPA1_GTGACTAAGAAAACGAA--16823	84
PPA1_GTTTAATAGGGTTTAAA--16824	58
PPA1_TAGTTGAAGTACCACGC--16825	602
PPA1_TCGGTACTCCAGGGAGA--16826	150
PPA1_TGTTTATCATTGTGCCC--16827	168
PPAP2A_AATACTACATATGTCGA--16828	335
PPAP2A_ACGGTACTGTCATGGTA--16829	538
PPAP2A_ACTATTTACAAAGCCAT--16830	168
PPAP2A_ACTCAAATTCCTTTATC--16831	385
PPAP2A_CATACCCCCTTCCAACG--16832	1972
PPAP2A_CTCATCCTAGTGGGGGT--16833	523
PPAP2A_GACGCGGCTGCCGTACG--16834	1096
PPAP2A_GTTACAGTAAACAGACA--16835	516
PPAP2A_TATGGCTGTTCTAAAAT--16836	137
PPAP2A_TCTGCCTATTGAATACT--16837	924
PPAP2B_AGAGGCAGAAGAGGTCG--16838	70
PPAP2B_CGACAAAGCGATCGTCC--16839	294
PPAP2B_GCCCGCTTCACTTGGCG--16840	721
PPAP2B_GCGCCCTATGGACACTT--16841	2449
PPAP2B_GCTGTGCTCTGTGCCGT--16842	278
PPAP2B_GGTTGTTGTTGAGCGCC--16843	461
PPAP2B_TAAAACCCTCGGTGGTA--16844	221
PPAP2B_TCGACCGCGACTTCTTC--16845	186
PPAP2B_TCTCGATGATGAGGAAG--16846	259
PPAP2B_TGTGAAAGACTGGCTGA--16847	109
PPAP2C_ACGCCCAATCATGTACT--16848	767
PPAP2C_CAGACGGCTAGGAAGTT--16849	349
PPAP2C_CAGATACCATCACCCAC--16850	400
PPAP2C_CTCGGTCTATGTGCAGC--16851	670
PPAP2C_GATGACGGTGGCCGTGA--16852	1467
PPAP2C_GCGGGGATGACTCCATC--16853	280
PPAP2C_GGGCGTTCACCAGCGTC--16854	572
PPAP2C_GTCTGTGTACACCAGGT--16855	544
PPAP2C_TGCAGGCACGACTCTGT--16856	149
PPAP2C_TGTCAGAGACTGGCTCA--16857	283
PPARD_AGGGTGGCGAGGAGCTC--16858	252
PPARD_CCCTGAGGTCCGGGAAG--16859	227
PPARD_GATGTCGTGGATCACAA--16860	801
PPARD_GCAGATGGGCTGTGACG--16861	1332
PPARD_GCATCGGGCTTCCACTA--16862	2056
PPARD_GGAGCCCCAGAGCTCAA--16863	347
PPARD_GGCATTGTAGATGTGCT--16864	472
PPARD_GGCTGACTGCAAACGAG--16865	1201
PPARD_GTTGAGGCTGCCGCATG--16866	160
PPARD_TACGATCCGCATGAAGC--16867	196
PPAT_AGTTTGGACATTGTGTC--16868	1073
PPAT_ATCACTCTGGGACTCGT--16869	542
PPAT_GAGGAATGTGGCGTGTT--16870	544
PPAT_GCAGTACGAGATCCTTA--16871	1287
PPAT_GGCACATAATGGCGAAT--16872	327
PPAT_GGTACATCCAGCTGCGT--16873	438
PPAT_GTATTGTGACTAGTGAT--16874	1424
PPAT_TCATTTATATCAGACAC--16875	230
PPAT_TGTAAAAACCGGTATGT--16876	177
PPAT_TTGTTGAAACACTTCAT--16877	226
PPBP_ACAAACTAAGAGAAACT--16878	1892
PPBP_ACCACTTCATGCCTTGC--16879	318
PPBP_ATTGCTGCTGACTGCTC--16880	183
PPBP_CCACACTGAAGGATGGG--16881	159
PPBP_GGGTGGTATCAAGTCTG--16882	512
PPBP_TCTTTATACACATGCAG--16883	118
PPBP_TGGGAGGAAAATCTGCC--16884	560
PPBP_TGGTCTCGCACTGTTAC--16885	232
PPBP_TGTATAAAGACAACCTC--16886	241
PPBP_TTGGAAGTGATCGGGAA--16887	281
PPCDC_CACCTTCCCCAGAGTGT--16888	1780
PPCDC_CATGAACACCGCCATGT--16889	1362
PPCDC_CCTGAAGTTGCCTCTTC--16890	682
PPCDC_GATCTCGACATAGCCAA--16891	1312
PPCDC_GCTGGACAGGAGGCCTT--16892	105
PPCDC_GGGCTTGCTGCGGTCCC--16893	1664
PPCDC_GGTCCCCACTTCAGCCA--16894	734
PPCDC_GGTGACAGGAATGTCCT--16895	12
PPCDC_TGACACCCACAAGAACA--16896	128
PPCDC_TTCTGCACATTGACCTG--16897	760
PPEF1_ACCTGCACTTGAACAGA--16898	392
PPEF1_ACTCCTATAATGGTCCT--16899	1210
PPEF1_CACCTCTAAGACATAAT--16900	99
PPEF1_CGTTGATCATCCAGAAC--16901	576
PPEF1_GATCATTAGGATCTCTA--16902	583
PPEF1_GTCTCTTGAAAGCGAAC--16903	89
PPEF1_GTTCTTCAACGAAAACC--16904	84
PPEF1_TCAACGATTGTACCGAT--16905	503
PPEF1_TGTATGTGAGTGAAATT--16906	157
PPEF1_TTCATCAGCATATTCGA--16907	688
PPEF2_AAAATGATGTTGGGTGG--16908	102
PPEF2_ACCGTTCTGGCGACGGG--16909	2762
PPEF2_CAGCATATTCTATAGAC--16910	684
PPEF2_CATGGTCAGGCAGGAGT--16911	104
PPEF2_GACCCGCATATTCACTG--16912	1338
PPEF2_GATAGCTGAAGAAGTCA--16913	193
PPEF2_GTACCATCTCTGGATCA--16914	547
PPEF2_TCTGAATGCTTCTACCA--16915	96
PPEF2_TGACTATGAATCCATAG--16916	178
PPEF2_TGGCCCGCCTGGAGATG--16917	202
PPFIA1_AGAGACTCAAGAAACGC--16918	427
PPFIA1_CAGAAAGGAATAACACC--16919	250
PPFIA1_CCAGGCGTTCTTTCATT--16920	211
PPFIA1_CCAGTTACAGGAGCGCT--16921	250
PPFIA1_CGCTTGTCTCTTCACCA--16922	292
PPFIA1_GAAGCAGAAGGCCCCCC--16923	358
PPFIA1_GGCATGAGCGGTCTCTT--16924	2266
PPFIA1_GGGAAGTTACACGAGGT--16925	592
PPFIA1_GTCCCTTTCTTCTAGCA--16926	350
PPFIA1_TCTGCATCTGGCTGTGA--16927	594
PPFIA2_AAAAATGGCATCAAGCG--16928	183
PPFIA2_AGTCAGAACATCTTGAA--16929	499
PPFIA2_ATCACTAAGAATGACGG--16930	1000
PPFIA2_CCTACAACTACACTTAA--16931	256
PPFIA2_GAATATGCTAGATGAAA--16932	183
PPFIA2_GGAACAACTTCTAGAAA--16933	614
PPFIA2_GTGTCCTCATTAATCGT--16934	372
PPFIA2_TACTCCTGAGGGAGACT--16935	326
PPFIA2_TGAAGTTGAAGTTCTCA--16936	287
PPFIA2_TTCCTGGGTCTCCCGAA--16937	216
PPFIA3_AGACCCCACCCGGGGAC--16938	62
PPFIA3_AGACGTGGCCTCCCGCT--16939	184
PPFIA3_CCCACCATCAGCGAGGA--16940	448
PPFIA3_CGCCTCTATCTCGGGCA--16941	258
PPFIA3_CGGAACGGAACAACACG--16942	1061
PPFIA3_CTGCGGCTGCGCGAGCT--16943	385
PPFIA3_GACGCTGCGCGAGGCAC--16944	334
PPFIA3_GGAGCTGAACTTATGTC--16945	523
PPFIA3_TGAGCATCGTGACCATG--16946	477
PPFIA3_TGGTGTCCAGGCACGAG--16947	338
PPFIA4_AAGCAGCTGCGCAAGCG--16948	1045
PPFIA4_AGACTTCTCCACTGCCT--16949	211
PPFIA4_CCGCTACTCGGCATTGA--16950	468
PPFIA4_GACGTGCGGTTCTCCCT--16951	367
PPFIA4_GAGACGCGTGTAACCAG--16952	378
PPFIA4_GATCTCCGACGTGGATG--16953	667
PPFIA4_GGACAGGGCCGTCAGAG--16954	800
PPFIA4_GGCATCTGAGTGGCCGC--16955	2126
PPFIA4_GGGTCATGACCCCCATT--16956	4
PPFIA4_GGTCACTGTCAAAGGCA--16957	640
PPIA_AATGTCGAAGAACACGG--16958	691
PPIA_ACCAAATCCAGCATGGA--16959	617
PPIA_CAGGACCCGTATGCTTT--16960	481
PPIA_CTTCATCCTAAAGCATA--16961	382
PPIA_GGACTTTCACATGTCTT--16962	141
PPIA_GGATTTGGTGCTATTGT--16963	205
PPIA_GGCAATGTCGAAGAACA--16964	703
PPIA_GTCGACGGCGAGCCCTT--16965	665
PPIA_TTGGTGCTATTGTAGGA--16966	307
PPIA_TTTGGCAAAGTGAAAGA--16967	245
PPIB_CCGGGATAAACCCCTGA--16968	104
PPIB_CGATGAGGGCGGCGGCA--16969	315
PPIB_GACTGTTCCAAAAACAG--16970	513
PPIB_GCACTACGGGCCTGGCT--16971	103
PPIB_GCTGCCGGGACCTTCTG--16972	986
PPIB_GGCGGAGACTTCACCAG--16973	329
PPIB_GGTGTCTTTGCCTGCGT--16974	243
PPIB_GTAGGCCGGGTGATCTT--16975	368
PPIB_GTTTGAAGTTCTCATCG--16976	186
PPIB_TGTCGTGATGAAGAACT--16977	1402
PPIC_AGCTCCAAGCAACTGAT--16978	182
PPIC_ATCGAGCAGTTGGTGAG--16979	1218
PPIC_ATTGGAGACAAAGATGT--16980	509
PPIC_GATTTCATGATTCAAGG--16981	897
PPIC_GCAGCAGCCGAGGACCC--16982	135
PPIC_GCGAGGCCCCTCGGTGA--16983	80
PPIC_TGAAGCACTATGGCATT--16984	424
PPIC_TGGTTGAGATCGCTGAT--16985	456
PPIC_TTGCCGTCCAACCAGGT--16986	123
PPIC_TTTGGAAAAGTCATTGA--16987	236
PPIF_AAAGCGGCTTCCGTAGA--16988	171
PPIF_AGGGATCACCCTGTGGA--16989	301
PPIF_CTGTGCACTGGTGAGAA--16990	762
PPIF_CTTTACACTGAAGCACG--16991	99
PPIF_GACTTCACCAACCACAA--16992	1219
PPIF_GCTCGTGTACCTGGACG--16993	262
PPIF_GCTGGTCCTAACACCAA--16994	227
PPIF_GTACACGAGCGGGTTCC--16995	672
PPIF_TGCGGCTCCCGCTGGCT--16996	420
PPIF_TTCGGTCACGTCAAAGA--16997	386
PPIG_AAAGTTCTCGCATGTTT--16998	215
PPIG_AATGGCCAACAGAGGGA--16999	52
PPIG_AGCACTTTCGGAATCAG--17000	331
PPIG_AGCTAGCAAACCGTTTG--17001	136
PPIG_ATCTGAGTCACTAGATG--17002	352
PPIG_ATGTCAAAAAAACATCG--17003	36
PPIG_GACCGGACCCAGAGAAG--17004	649
PPIG_GGACGGACAGTAGACTG--17005	2446
PPIG_GGAGGGGAATCTATCTA--17006	392
PPIG_TTTCTGAGTTGATTTCC--17007	2071
PPIH_AAAGATGGGGTTCCAAT--17008	1089
PPIH_AACACCACGGGGTTAAC--17009	302
PPIH_AGACGTTGTGCCTAAGA--17010	357
PPIH_AGCTTGGGCTTATTGTT--17011	315
PPIH_CTCTAAGTGCGATTGGC--17012	90
PPIH_GTCGCCAGTATTTACCG--17013	862
PPIH_TCGCCAGTATTTACCGG--17014	912
PPIH_TCTGCACCGGAGAATTC--17015	359
PPIH_TGACAGCAGGTAGCACA--17016	256
PPIH_TTCTTTGCCTGCTCCAG--17017	372
PPM1A_AGGCTGGCGTGTTGAAA--17018	138
PPM1A_AGTGGGTCAACAGCTGT--17019	315
PPM1A_ATGATTCAGCGTGTGAA--17020	132
PPM1A_ATTCGTTCTTTCTCCAG--17021	459
PPM1A_CAGACCCTTTAAAATCC--17022	114
PPM1A_CATAATGCCCAGGGGCA--17023	3
PPM1A_CTGTTCTGGGAGAAAAT--17024	204
PPM1A_GAAGAGAAGGGCAAAGA--17025	293
PPM1A_TAATGAAATAAGTATGT--17026	189
PPM1A_TGGGCATGCTGGTTCTC--17027	417
PPM1B_ACAAGATGCGCATGACA--17028	185
PPM1B_AGCAGTAATTTGCCACT--17029	777
PPM1B_CCAGCAAGACCTCCCCC--17030	366
PPM1B_GAAAAAAGATTCAGAGT--17031	390
PPM1B_GAGCGAATCCAAAATGC--17032	570
PPM1B_GCACACACAGCTGTTGT--17033	683
PPM1B_GGGAATGGTTTACGTTA--17034	302
PPM1B_GTTTATGATGGTCATGC--17035	475
PPM1B_TATGGAGAAGTCTGGCG--17036	179
PPM1B_TGGATCACAGGGAAAAT--17037	53
PPM1D_AAGAAAAGCCCTCGCCG--17038	693
PPM1D_AGACTTCGCCGCCGGGA--17039	284
PPM1D_AGTGTGGTCATCATTCG--17040	418
PPM1D_ATGGCCAAAGACTATGA--17041	492
PPM1D_ATGTATGTAGCTCACGT--17042	138
PPM1D_CTTCCTCCCGCCCTGGT--17043	599
PPM1D_GAAAGAGAACGAATCGA--17044	567
PPM1D_GCGGGGCTGTACTCGCT--17045	302
PPM1D_GGGTGAATCGTGTAGTT--17046	2302
PPM1D_GTCGCACACGGCGAAAA--17047	418
PPM1E_AACTTACCGGCGCTTCC--17048	567
PPM1E_AAGGACTTCATCTGATG--17049	543
PPM1E_ATGTCTCATAATAAAGC--17050	324
PPM1E_CCATCAAAAACATGCGC--17051	362
PPM1E_CGAGCCCGAACCTGAAC--17052	270
PPM1E_CGCTCTGACAGCGGTCG--17053	266
PPM1E_GGCGGACTAAGTTAACG--17054	1958
PPM1E_GTCCCCCTCCTCCGTCG--17055	795
PPM1E_GTCCGCGAAACTCGCCC--17056	1036
PPM1E_TGCCATCCGTTTCCTTT--17057	412
PPM1F_AAGTAGGCGCGGTTCAC--17058	69
PPM1F_ACATCTGGTCGGTGCGC--17059	381
PPM1F_ACTCTGTGCCAGGCTTT--17060	175
PPM1F_CAGCGTTGGTGTGCACG--17061	479
PPM1F_CTTCTGTGGGGCTCCAG--17062	324
PPM1F_GAACACTCGCCGCAAGA--17063	1482
PPM1F_GCAGAAGCAGGTGCCAT--17064	237
PPM1F_GCCGAAGAGCTGGTTGA--17065	803
PPM1F_GGCTCCCTCAGGGTCTG--17066	151
PPM1F_TCTCTGTCCGTCCACGC--17067	840
PPM1G_AGCTGCTGACACGCTAC--17068	352
PPM1G_AGCTGGCACAGATTGCA--17069	463
PPM1G_ATATTTGGCACAGTACA--17070	729
PPM1G_CGCCTGCCGCTGCCCTA--17071	322
PPM1G_GACCTGAGGACTCAACT--17072	2432
PPM1G_GAGCACTTCACCGTGTT--17073	372
PPM1G_GGCGTCAATAGCCAAGA--17074	567
PPM1G_GGTCCCAGGGCCTCAAT--17075	238
PPM1G_GTCTCACTGTCCAGCTC--17076	294
PPM1G_TAGCTTGCCTTCCTTGT--17077	142
PPM1L_AAAATCTCGACTCCCAG--17078	68
PPM1L_ACAAAATCTGCTGTTCA--17079	730
PPM1L_ACTTTGCTGTCTCTGCT--17080	4164
PPM1L_ATCGTTCTGCATGATCT--17081	881
PPM1L_CCGGGACGCCGTGAAGA--17082	244
PPM1L_GATTCCCTGGACCCTCC--17083	1714
PPM1L_GCATCAGCTTGGCTCTA--17084	38
PPM1L_GCGCGAGTCACCCACGT--17085	575
PPM1L_GCTGAAAAATCTCAACG--17086	81
PPM1L_TTGTGATCATGAGACAA--17087	876
PPM1M_AAGCTCAGGATAGACAA--17088	151
PPM1M_AGATGCAGCGGCCATTG--17089	1166
PPM1M_ATTGGAGAGTGCCTTTC--17090	1256
PPM1M_GACTGGAGTTCCCTCGG--17091	1020
PPM1M_GAGGCCTCAGGCCAGAT--17092	400
PPM1M_GCCCCGTGCCCTACCGA--17093	366
PPM1M_GTACATGGCCAATGCTG--17094	263
PPM1M_GTGAACTCGAAGCTCAG--17095	256
PPM1M_TGACCCTCAGTTTGTGG--17096	513
PPM1M_TGCGGAGAGATGAGATA--17097	1297
PPME1_AAGTCCCGCTTTCTTCC--17098	954
PPME1_ACTCCAGATTTCGAATC--17099	1780
PPME1_AGAGAATGAAACTGGCA--17100	359
PPME1_ATGCAGAATTTCTTACG--17101	193
PPME1_CACCTCTACCCGGCAGC--17102	208
PPME1_CGGAGCCAAGATGCGAA--17103	60
PPME1_GCCAACCATTGAGACAC--17104	595
PPME1_GTCATTCTGCCCTTTCT--17105	516
PPME1_TACAAGAGTGGTTCAGA--17106	231
PPME1_TCAAAATACTGACTCCA--17107	949
PPP1CA_ACAGAGAACGAGATCCG--17108	425
PPP1CA_ACTTCTTCCTGCTCCGT--17109	393
PPP1CA_CAGGGGCAAGCAGTCCT--17110	1290
PPP1CA_CGACTATTTGAGTATGG--17111	68
PPP1CA_GACCATGCTTCGGCGGT--17112	394
PPP1CA_GATCATCGGGCGCCTGC--17113	3760
PPP1CA_GCCGCCGTTCAGCTCCA--17114	1539
PPP1CA_GGGCGCAATGGGGTGTC--17115	187
PPP1CA_GGTAGTTGCTCTCGGGA--17116	494
PPP1CA_TCTTATAGGCCAGCAGC--17117	533
PPP1CB_AACCATTTGTTTGCTAT--17118	591
PPP1CB_AACTTCTTTCTCTTAAG--17119	49
PPP1CB_ACCAGACCTGCAATCTA--17120	561
PPP1CB_ACTGAAGCAGAAGTTCG--17121	555
PPP1CB_AGATTATTTGAATATGG--17122	90
PPP1CB_AGCATCAATCGCATTTA--17123	331
PPP1CB_GATAGTTGGCTTCTGGT--17124	280
PPP1CB_GCCTATAGCAGCCATTG--17125	427
PPP1CB_GGACGGGGAGCTGAACG--17126	541
PPP1CB_TCCAATTCCAAAAGAAT--17127	0
PPP1CC_AATCATAGTATTGTCCA--17128	173
PPP1CC_AGCATCAACAGAATTTA--17129	38
PPP1CC_CAACTACCTGTTTCTTG--17130	134
PPP1CC_CATTATCCAACGGCTGC--17131	334
PPP1CC_GACGATCTGCCTCTTAC--17132	376
PPP1CC_GATACAACATTAAACTA--17133	86
PPP1CC_TATCTTCTCATCCACGA--17134	231
PPP1CC_TCAAGTTCTAGTAGGAT--17135	71
PPP1CC_TCCATAGATTGAAGATC--17136	88
PPP1CC_TTTCATTCTCCTGAAGC--17137	1141
PPP1R10_ACAAACTTCTTAACAAT--17138	206
PPP1R10_AGATGGTCTACAGTGAG--17139	330
PPP1R10_CAAAGGTCGCTCAGGAA--17140	168
PPP1R10_CCATCCAGTCGCTGACA--17141	659
PPP1R10_CCCAAAGAACTTCTCAA--17142	453
PPP1R10_CCGTTCACCAGAAATAT--17143	239
PPP1R10_CTTCCTTAACCGAGATG--17144	42
PPP1R10_GAAGGAAGCACGAAAGA--17145	254
PPP1R10_GGGTACTGCTCTGAGAG--17146	325
PPP1R10_GGGTCAGTAGAATTTGC--17147	253
PPP1R11_AACCGTTGTCTCAGTGA--17148	414
PPP1R11_CACGACGCCGTCCTTTG--17149	569
PPP1R11_CAGAGAAAAAGGTAGAA--17150	140
PPP1R11_GACCGTCACTGAGACAA--17151	428
PPP1R11_GAGAAACCTCGGGCCTT--17152	42
PPP1R11_GCCTTACCATCAAACTT--17153	623
PPP1R11_GTATTTATGAGAAACCT--17154	173
PPP1R11_GTGGACAATGAACACAT--17155	378
PPP1R11_TATTTATGAGAAACCTC--17156	64
PPP1R11_TGCTGCATTGGCCCTGG--17157	390
PPP1R12A_AAGTTTCTGGTAGAAAA--17158	131
PPP1R12A_AGCTGCTAAAGGCTATA--17159	260
PPP1R12A_AGTCTCCTGCAACTTGG--17160	890
PPP1R12A_CGGACGCGAAGCAGAAG--17161	404
PPP1R12A_CTGGATCGGCTCCGAGA--17162	461
PPP1R12A_GAAGCTGCTGCATGTAG--17163	2128
PPP1R12A_GTCAAGGAGCACATGTA--17164	589
PPP1R12A_TACACCTTTAGATATTG--17165	359
PPP1R12A_TATAGAAGCAGCTCGAA--17166	169
PPP1R12A_TCATGCTTAGAGATGCC--17167	295
PPP1R12B_AACCAGCAAGACAACGA--17168	349
PPP1R12B_AAGCTTTCTCACCTCGT--17169	781
PPP1R12B_GAACGACGAAGAGGCAC--17170	651
PPP1R12B_GAACTGGAGCACCTAGG--17171	246
PPP1R12B_GAGCCTGCGGAGCGACG--17172	957
PPP1R12B_GGCCGCCTGCTCTAGCG--17173	3881
PPP1R12B_GGTATTGTCAATAGTGA--17174	1425
PPP1R12B_TATGTTGAGATAGCCAC--17175	130
PPP1R12B_TCCTCGAAGCGGACCCT--17176	84
PPP1R12B_TGCACACTGGGGAGTGA--17177	131
PPP1R12C_AGGTGCTGGCTGAATGG--17178	688
PPP1R12C_AGTCGGACGCCATGGAG--17179	213
PPP1R12C_CACGCAGCGGCACACTG--17180	864
PPP1R12C_CATTGATGAGAACCTGG--17181	241
PPP1R12C_CTGCTAGAGGGCGCTTG--17182	241
PPP1R12C_CTGGACGCCACTGCACG--17183	279
PPP1R12C_GACTCCACCAACGCCGA--17184	2075
PPP1R12C_GGTCGTAGCCAGCCTGA--17185	3826
PPP1R12C_GTACCTCCTGAGCCACG--17186	345
PPP1R12C_GTCCCCGTCACTGTTGA--17187	3805
PPP1R13B_AAAATTCGTGCAATGAG--17188	624
PPP1R13B_CCTACACCCGGGATGGG--17189	166
PPP1R13B_CTGGGAACCTGGATATA--17190	299
PPP1R13B_GAAGGATCCGAGCGTGG--17191	545
PPP1R13B_GCCATTTAGCTGAAGTG--17192	108
PPP1R13B_GCCTGCCAAGTCGACAG--17193	1802
PPP1R13B_GGGAGTCCTCGTGTCGA--17194	2305
PPP1R13B_GTTGTTTCCGGTGTTAT--17195	1503
PPP1R13B_TACATCATATGATCAAA--17196	110
PPP1R13B_TCCCACGTACCCGCCAG--17197	466
PPP1R14A_CAACATTGATGAATTGT--17198	326
PPP1R14A_CCGTCGTGGGAGGGGCT--17199	68
PPP1R14A_CTCCATCGCGGGCCCGC--17200	9
PPP1R14A_CTGCTGGCAAAGCTTCA--17201	983
PPP1R14A_GACTCCTGAAGTCATGT--17202	995
PPP1R14A_GGCTGGACGTGGAGAAG--17203	1102
PPP1R14A_GGTGAGCAGTCCGGGCC--17204	145
PPP1R14A_TCACCGTCAAGTATGAC--17205	73
PPP1R14A_TCTCCATCGCGGGCCCG--17206	204
PPP1R14A_TGGAGAAGTGGATCGAC--17207	150
PPP1R14C_AGCCGCTGCTGGAGCCG--17208	82
PPP1R14C_CAGCGGCGACACCAGCA--17209	820
PPP1R14C_CTCAGGCTCCTCCCGGG--17210	1027
PPP1R14C_CTCCTCCCGGGAGGACT--17211	736
PPP1R14C_CTGCTTTCTCGGATAAG--17212	411
PPP1R14C_GACGGGCAGCAGCGAGA--17213	1886
PPP1R14C_GCGGCTCAGGCTCCTCC--17214	659
PPP1R14C_GGAGCCTGAGCCGCTGC--17215	396
PPP1R14C_GGAGCTTCGGAAGCGGC--17216	1296
PPP1R14C_GGCAGCAGCGAGACGGC--17217	1436
PPP1R14D_AAGGTCCACTGGGCTTC--17218	594
PPP1R14D_AATCTCAGGCTCAGAAG--17219	164
PPP1R14D_ACAGTGAAGTATGACCG--17220	559
PPP1R14D_CAATCTCAGGCTCAGAA--17221	760
PPP1R14D_GCTAAAGATGGTCTCTC--17222	199
PPP1R14D_GGAGTCCGGGTGGGACT--17223	109
PPP1R14D_GGGGCAGTTCCCAAGAA--17224	262
PPP1R14D_GGTGGATGCTCAAGTTC--17225	230
PPP1R14D_GTCAACTCAAGAAACTC--17226	87
PPP1R14D_TTCTCCCCATCTGGGCT--17227	345
PPP1R15A_AAGTGGGCCCTCTGGTC--17228	392
PPP1R15A_AGGGCTCTAGAGGTCCC--17229	233
PPP1R15A_CCATCACTGGGGACAGG--17230	887
PPP1R15A_GCCTGGAGCCGCCTGAG--17231	496
PPP1R15A_GGGCAGACGCCCTGAAG--17232	915
PPP1R15A_TAGCCTGATGGGGTGCT--17233	640
PPP1R15A_TCCTGGGTCTATCAGCC--17234	75
PPP1R15A_TGACTCTGGATCAGATG--17235	137
PPP1R15A_TGATACAGGATCAGCCG--17236	143
PPP1R15A_TTCAAGAAAGCACTTGC--17237	130
PPP1R15B_ACTGAGTATTATATAAG--17238	98
PPP1R15B_AGGATCGCAAAGGACCA--17239	388
PPP1R15B_ATGTTTAATAGACTCCA--17240	274
PPP1R15B_CCCGACGCCTCTTGGCC--17241	45
PPP1R15B_CGCCGAGGGAAAAAGGG--17242	159
PPP1R15B_CGGGGACAGGCGGATCG--17243	135
PPP1R15B_GGGCGGGCTTCCGGTTC--17244	144
PPP1R15B_TAACTGACCCGAGTCTC--17245	193
PPP1R15B_TCCCCTTGATTGGCTAG--17246	245
PPP1R15B_TTTCTTGAATTCGTTTC--17247	1646
PPP1R16B_ATGGGCACAGTACGAGC--17248	199
PPP1R16B_CAAGAAAGTGTCCTTCG--17249	365
PPP1R16B_CAGCAGGTCCACGTGAC--17250	324
PPP1R16B_CCAAGGACAACGAGCTG--17251	37
PPP1R16B_CGAGGATGAACCCACCC--17252	224
PPP1R16B_CTGCATCGACAACTTTG--17253	205
PPP1R16B_GGAGAAGGTGCCCACGC--17254	322
PPP1R16B_GGCGTCGTTCCTCAGCG--17255	2649
PPP1R16B_GGCTGACCTTATTCTTC--17256	354
PPP1R16B_GTTGATGTGGCCGCAGG--17257	1348
PPP1R1A_ACTGGTCAGCACGAGGG--17258	199
PPP1R1A_ATCTTCTTCCGTTGCCG--17259	180
PPP1R1A_CAGCACGAGGGTGGCAG--17260	247
PPP1R1A_CGAGGGTGGCAGGGGTG--17261	11
PPP1R1A_CGTGAACTGGATCTTTC--17262	588
PPP1R1A_GATGTGGGTTGGGGATC--17263	93
PPP1R1A_GCAGCGGGACCGTGAAC--17264	660
PPP1R1A_GGTGGTATATGGGTTGA--17265	211
PPP1R1A_GTCACTGGTCAGCACGA--17266	1381
PPP1R1A_TGAACTGGATCTTTCGG--17267	185
PPP1R1B_AAAGACAACCTGTGGCC--17268	37
PPP1R1B_ACTGCCTGATGACCTTC--17269	1280
PPP1R1B_AGCTGGCTAGGGGGCGC--17270	385
PPP1R1B_AGGAGTGCTCTGAGAGC--17271	61
PPP1R1B_ATGGTGCCCCTCTCCTG--17272	1118
PPP1R1B_CAATTTGAATGAGAACC--17273	245
PPP1R1B_GACTCATCCAGAGGGGG--17274	267
PPP1R1B_GATCTTCTTGCGGTCCT--17275	1149
PPP1R1B_GCGTTGGTCTCCTGCGC--17276	1168
PPP1R1B_GGGGGAGCTTCGGGAGC--17277	40
PPP1R1C_ACTCTGGAATACAGGCA--17278	351
PPP1R1C_AGAATCACAAGTGATGC--17279	213
PPP1R1C_AGGCACCAATGAAAGAG--17280	440
PPP1R1C_ATCTGACTCTGGAATAC--17281	95
PPP1R1C_ATGCATCCCCTAAGCAA--17282	342
PPP1R1C_CTGCTCCTCTCTTTCAT--17283	1006
PPP1R1C_GGAATGCTGATTCATTC--17284	769
PPP1R1C_GGGGCCCAACACACAAG--17285	93
PPP1R1C_TGCCTTCTTCTTCTTCA--17286	839
PPP1R1C_TTCCCTGAAGAAGAAGA--17287	342
PPP1R2_ATTCCCGCGGGGCTGTT--17288	1215
PPP1R2_CCGCGGGAATGTCGACG--17289	560
PPP1R2_CCTCGACGGCCTCGCAC--17290	485
PPP1R2_CCTCGTCGACATTCCCG--17291	917
PPP1R2_CGCCAGACATCTTAGCC--17292	36
PPP1R2_CTCGCACCGGCCCATCA--17293	1540
PPP1R2_GCTTGGAGCCAAAGTAT--17294	1883
PPP1R2_GGATGAAATGAACATCT--17295	240
PPP1R2_GGCCTCGGTGTCACTAC--17296	1780
PPP1R2_TGCCTGTAGTGACACCG--17297	1114
PPP1R3A_CGTCCCTAAGTCAAAAG--17298	605
PPP1R3A_CTGCTTCCAGAGATGAA--17299	190
PPP1R3A_CTTTCTGCTGATGAACT--17300	537
PPP1R3A_GAAGGCAAGTCAAACAG--17301	257
PPP1R3A_GAAGTTACTTTCCAACC--17302	587
PPP1R3A_GATTAGCATTATCATCC--17303	785
PPP1R3A_TACACATCAACCTTCAG--17304	322
PPP1R3A_TCATTTGCTGATTCCTT--17305	634
PPP1R3A_TTAAAGAATTTGATTGC--17306	52
PPP1R3A_TTATTTGGAAAATTGAC--17307	54
PPP1R3B_AAACCTCTCTTGGCGCA--17308	497
PPP1R3B_CACTTTGACCATTGTCA--17309	547
PPP1R3B_CCCCTGGTTGTCTGCGA--17310	1202
PPP1R3B_CGGGGCCACCATTCCAC--17311	298
PPP1R3B_CTCAAGGCAGACGTGGT--17312	207
PPP1R3B_CTTTAGAAATCGACTTC--17313	264
PPP1R3B_GAGCGAGAGCTTTGTTC--17314	745
PPP1R3B_GGATGACGTTCGACACC--17315	561
PPP1R3B_TGAATACAAGGCCTCAG--17316	79
PPP1R3B_TGAATGGCATATCTAGC--17317	12
PPP1R3C_AAGAGCGAACAGTGACA--17318	288
PPP1R3C_CAGAGGAGATATCATTA--17319	649
PPP1R3C_CCAAATCACAGAATGAC--17320	344
PPP1R3C_CCCACGCTGGTTCTTCT--17321	846
PPP1R3C_CCCAGGAAACTCTTCAC--17322	226
PPP1R3C_CCGGAAACTTAAGTAAT--17323	125
PPP1R3C_GAACTTGTCAAAGGACG--17324	993
PPP1R3C_GGTCATGCCCGTGGATG--17325	1874
PPP1R3C_GTATCACTTTCGATTCT--17326	263
PPP1R3C_GTGTTTGCTGACTCCAA--17327	772
PPP1R3D_AGCAAGTGACACGCTCC--17328	1401
PPP1R3D_AGCGCACGCGGAGCTTC--17329	193
PPP1R3D_CCAACGCCAGCGCCGTC--17330	74
PPP1R3D_CTCCAAGCCCAGGGCGT--17331	112
PPP1R3D_GCCCATCATCCTGCGGC--17332	280
PPP1R3D_GCGCCGCCAGAAGGCCG--17333	100
PPP1R3D_GCGCTCGCCAAAGTCGG--17334	273
PPP1R3D_GCTCCCAGGGGGCCTAC--17335	492
PPP1R3D_GGCGCTAGGCAGGACCG--17336	203
PPP1R3D_GTCAAGGTGTTCAACGC--17337	711
PPP1R3F_CACAGGTGGACTGCTTC--17338	359
PPP1R3F_CATCGGGCCCTGAGGCC--17339	80
PPP1R3F_CATGGACGGAGAGGGGT--17340	320
PPP1R3F_CCGCCTCGACCGAGGTG--17341	273
PPP1R3F_CGGCGCAACTGCGCCAG--17342	217
PPP1R3F_CTCCAGCTCCTGGTCGA--17343	534
PPP1R3F_GCGAACAGCACCCTCCG--17344	1792
PPP1R3F_GGCAACCCCGCAGAAGA--17345	780
PPP1R3F_TCCTGATGGCCGGTGCC--17346	89
PPP1R3F_TGATAACACCTTTGCCA--17347	991
PPP1R7_AATCCGGCGATGAAGAA--17348	478
PPP1R7_ACACAGCAGTGGCATCG--17349	395
PPP1R7_ACTGAAAAAACTCTTCT--17350	253
PPP1R7_ATGGTTTCCATGTCCAC--17351	671
PPP1R7_GCTCTGTTCACTGAGGT--17352	1088
PPP1R7_GGAGGCGCTAACAGAGC--17353	781
PPP1R7_GGGGCAGCAACAGTCGC--17354	199
PPP1R7_TCTCAATCTTCTTGATC--17355	110
PPP1R7_TGGGATCTAACCGCATC--17356	71
PPP1R7_TTGAATCACTATCGCAT--17357	164
PPP1R8_AACTCAAGGGCTTACTG--17358	491
PPP1R8_AACTTTGCCTTCAGCGG--17359	1090
PPP1R8_AAGCGTGTGGAGGGCCC--17360	267
PPP1R8_AGAAATCCGCTTGTTGT--17361	583
PPP1R8_GATGTGGATCCCTCAGT--17362	1340
PPP1R8_GCGGCAGCCGCGAACTC--17363	1647
PPP1R8_GGCAGTCGAACAGCGGG--17364	584
PPP1R8_GGGACAGCACTCATCGG--17365	1268
PPP1R8_TGCTTCACTGTGTGTGG--17366	173
PPP1R8_TGGAGGAATCAGGGAGC--17367	123
PPP1R9A_AAAACGTGTAGAAAAGC--17368	234
PPP1R9A_CAAACCCAAGTCAGATG--17369	1367
PPP1R9A_CCCAGCAGAGCAGGGGG--17370	161
PPP1R9A_CCTTAGCTCCCGAACTG--17371	620
PPP1R9A_CGATATGCATTCCTGTG--17372	460
PPP1R9A_CTTGGTATAAGTATTAT--17373	236
PPP1R9A_GGTGCTGCTCAACGGGA--17374	701
PPP1R9A_GTTGATAAGCCAGACAC--17375	153
PPP1R9A_TCATTGCCAAAACAAGG--17376	120
PPP1R9A_TCGCTGCCAGGAAGGAC--17377	229
PPP1R9B_AGGACCGGCCTCCACCG--17378	403
PPP1R9B_CAGATGGGCACGACGGC--17379	434
PPP1R9B_CAGCCTGAACGAGAACG--17380	617
PPP1R9B_CCCGACGAGGCACCCAA--17381	291
PPP1R9B_CCGGAAGCTGGACGTCG--17382	870
PPP1R9B_CTGAGGCAGGAGCGCGC--17383	323
PPP1R9B_GCACCGCAGCGCCTACG--17384	657
PPP1R9B_GCTGACCGTGGGGGACA--17385	630
PPP1R9B_GTCGGCCTTCTCGAAGA--17386	837
PPP1R9B_TCGTAGGCGCTGCGGTG--17387	311
PPP2CA_CAGATCACACAAGTTTA--17388	328
PPP2CA_GAACTGTTTAGAATTGG--17389	476
PPP2CA_GCATCACCATTCTTCGA--17390	412
PPP2CA_GGAGATTATGTTGACAG--17391	216
PPP2CA_GTGTAACCAGCTCCTCG--17392	979
PPP2CA_TCCAGTGTATCTATAGA--17393	809
PPP2CA_TGAGAGGGTAAAGAAAC--17394	200
PPP2CA_TGTCCAGTTACTGTCTG--17395	406
PPP2CB_AAAATATTTCCAAACGT--17396	7
PPP2CB_AATGTCTGCGAAAGTAT--17397	429
PPP2CB_ACAAACTACTTATTCAT--17398	397
PPP2CB_ACGGAAACCCGGAGGGA--17399	103
PPP2CB_CGACAAGGCGTTCACCA--17400	414
PPP2CB_CTTCCTGTAAACGATCC--17401	321
PPP2CB_GAAAGACAAGTCGGGAG--17402	265
PPP2CB_TCAGCTGCTCGACCCAC--17403	111
PPP2CB_TCCAGTGTGTCTATGGA--17404	673
PPP2CB_TGAACGAGAACCAAGTG--17405	120
PPP2R1A_CAGCGAGTCGTCGCCGT--17406	656
PPP2R1A_CTAGTGAAGCGGCTGGC--17407	28
PPP2R1A_CTCGTCAGAGGCCAGGT--17408	0
PPP2R1A_GCGCGTCCGCTACATGG--17409	1469
PPP2R1A_GCTGTCCACCATCGCCT--17410	259
PPP2R1A_GGTCCTTTCAACCCCAA--17411	326
PPP2R1A_GTGTGAGATGGCCCGTA--17412	10
PPP2R1A_GTTCACCTCCCGCACCT--17413	3703
PPP2R1A_TCTATGAGCACCGCGAT--17414	89
PPP2R1A_TGCGCCTCCAGGTCAGA--17415	402
PPP2R1B_AATTTCACTGGCCTAGT--17416	637
PPP2R1B_AGACAGTGGGCAAAGTC--17417	385
PPP2R1B_ATATTCAAACGAACGTC--17418	437
PPP2R1B_ATGGCAACAATTCACTT--17419	324
PPP2R1B_CTTCACAGTCTTTAAGT--17420	133
PPP2R1B_GACTGTTGTTCGTGACA--17421	513
PPP2R1B_GCGCGTTCGCTATATGG--17422	1555
PPP2R1B_GCGGGCGCATCAGAGCT--17423	412
PPP2R1B_GTCTCTCTATCTTCAAT--17424	510
PPP2R1B_TTCGCTATACCCGATCG--17425	267
PPP2R2A_AAATATTCTTCGTGGAC--17426	132
PPP2R2A_AACGAAGAGAAAACTTC--17427	194
PPP2R2A_AGTCAAACTCTGGTTCA--17428	140
PPP2R2A_AGTGTAGTAACTGTAGT--17429	660
PPP2R2A_AGTTGTCATCTTTCAAC--17430	428
PPP2R2A_ATTTGCGGATTAATCTT--17431	613
PPP2R2A_GAGGGAATGATATTCAG--17432	99
PPP2R2A_GCCAGTCTTTAGGCCTA--17433	233
PPP2R2A_GTAGAATTTAATCATTC--17434	197
PPP2R2A_GTATAACTTGAAAGAGG--17435	311
PPP2R2B_AAAATCAGGTTCATCGT--17436	219
PPP2R2B_AATATTTCAACGAGAGC--17437	178
PPP2R2B_AATCGAACTCGGGTTCA--17438	347
PPP2R2B_AGTAAGCTGCATTCTGC--17439	89
PPP2R2B_ATGAGGAGGGCCGGCTC--17440	262
PPP2R2B_CATAGCTGTGGTCGCGC--17441	471
PPP2R2B_CTAGTAATTCTCCCGTG--17442	86
PPP2R2B_GTCATCAGCGGACATGT--17443	1058
PPP2R2B_GTCGCTGTTGACAGATA--17444	199
PPP2R2B_TCAGCGAGCGTGATAAG--17445	321
PPP2R2C_AGATCAACAAGATCAAG--17446	229
PPP2R2C_AGTCAAACTCCGGCTCG--17447	228
PPP2R2C_CCAGCAGCTCTCCCGTG--17448	1878
PPP2R2C_CGAGACCTACATGTCGG--17449	334
PPP2R2C_GCCCATGGATCTGATGG--17450	457
PPP2R2C_GGGCGGCGTTCTGCTGT--17451	333
PPP2R2C_GGTCGTCATCTTCCAGC--17452	1700
PPP2R2C_GTGACGTCACCGTGGAC--17453	38
PPP2R2C_TATTCGCCCTGGCTGTG--17454	2681
PPP2R2C_TTACCGAACGAGATAAA--17455	511
PPP2R2D_AACACGTTGCACTGGTG--17456	233
PPP2R2D_AGACCCATTTAGGATCA--17457	367
PPP2R2D_AGGAGCGCATGTCACAC--17458	628
PPP2R2D_CGGGATAAAAGAGCAGA--17459	137
PPP2R2D_CTACTGCTGGGATCTTC--17460	1889
PPP2R2D_GGAGATCTTCTTGCAAC--17461	909
PPP2R2D_GTAATTAAACTCAACGG--17462	84
PPP2R2D_GTACTCGTGGACCTGGT--17463	994
PPP2R2D_TAAAATTCAGTCATAGT--17464	110
PPP2R2D_TCTACAGCAGTAGCAAA--17465	207
PPP2R3A_AATTGAAACTGCTTTCA--17466	163
PPP2R3A_AGCAGACATTTATGAAA--17467	174
PPP2R3A_CAGCTCTCTAGAACAGG--17468	23
PPP2R3A_CCCATGTTCAGGGCTGC--17469	328
PPP2R3A_GCAGCGTGGTGATAGAC--17470	814
PPP2R3A_GGAAACATCTCTACGAA--17471	603
PPP2R3A_GTATCTGGGAGTCCTTC--17472	1694
PPP2R3A_GTGGCTGTCCTCTCTAT--17473	1821
PPP2R3A_GTGGTGGATACCCACCC--17474	122
PPP2R3A_TAGCGGGAGTGGAATTC--17475	548
PPP2R3B_CACGCAGCGGATGCTGC--17476	344
PPP2R3B_CGCCGGATCAAGGCGCC--17477	113
PPP2R3B_CTCTTCTATGGCGCCGG--17478	120
PPP2R3B_CTTTGGCTCGTGGCCGG--17479	526
PPP2R3B_GCAGGACTCCGTCAACG--17480	586
PPP2R3B_GCCCATGTCATCCATGG--17481	1627
PPP2R3B_GCCGGTCCTGAAGATGA--17482	657
PPP2R3B_GCGGAGTCGCATGCCGC--17483	1104
PPP2R3B_GCGGCTGCCCCCTCTAC--17484	122
PPP2R3B_GTGGGGGAACCGGGCGA--17485	226
PPP2R4_AAACTTGGTGGCCACAG--17486	328
PPP2R4_AGCGACTAGTTTCTCAA--17487	1097
PPP2R4_AGTTCTGAGTGGCTGGA--17488	796
PPP2R4_CAGCTGCCAGATGGGTA--17489	675
PPP2R4_CCACACAGTTCCAGACA--17490	662
PPP2R4_TACCTAAAGGAGTCAGT--17491	367
PPP2R4_TCACTTTGGACCAGGAA--17492	527
PPP2R4_TGATGAGACTCCTCCAG--17493	199
PPP2R4_TGCCCGGCGCGGGGTAA--17494	267
PPP2R4_TGGAGTGCTCTGCAAAT--17495	751
PPP2R5A_AGCAACACTGAATGAAC--17496	629
PPP2R5A_AGGCAGAAGCGCTCCCA--17497	3297
PPP2R5A_ATGCTAGGCTGGAAATC--17498	149
PPP2R5A_CGCCGCCATCTCGGCCT--17499	276
PPP2R5A_GAACTTCTTGAAATATT--17500	25
PPP2R5A_GTGGGTTCATCCTCTTC--17501	213
PPP2R5A_TATACTGTTTGATTTCA--17502	254
PPP2R5A_TATGTTTCAACTAATCG--17503	815
PPP2R5A_TCGCAGTTTCGCAGCCA--17504	84
PPP2R5A_TTCTGCACCGAATTTAT--17505	217
PPP2R5B_AAATTCAGGGTTCTCAC--17506	491
PPP2R5B_AGTGGGGGTGCTTGCAG--17507	51
PPP2R5B_GAGCTGTGGGAGCGGCG--17508	572
PPP2R5B_GCGGTGTGAGCTCTTGC--17509	544
PPP2R5B_GGCAGCCCTCAACGAGC--17510	221
PPP2R5B_GGCTCTCCAAGAAACGC--17511	204
PPP2R5B_GGTAGACGGGCTCGATG--17512	1262
PPP2R5B_GTGTGGCCGACCTCAAG--17513	95
PPP2R5B_TCCACCTTGTCGGGTGG--17514	262
PPP2R5B_TCGTGCAGCTCGGAAGC--17515	305
PPP2R5C_AACACTGACGTAACTTC--17516	139
PPP2R5C_ACTACTTCTGGGTAAAT--17517	141
PPP2R5C_CAGAAACAAAGTCAAAG--17518	96
PPP2R5C_GAAAGGCCCATTGGAGT--17519	1174
PPP2R5C_GCCGAATAAAAACAAGA--17520	245
PPP2R5C_GGTACTTTAGGGCTTGA--17521	211
PPP2R5C_GTAATAAAGCGGGCAGC--17522	61
PPP2R5C_TGATCACATTCCGATTA--17523	229
PPP2R5C_TTCTCTTGATCAGCAGG--17524	77
PPP2R5C_TTGGTTCATCTTCCTCC--17525	297
PPP2R5E_AGAACACAAACAGTTTC--17526	176
PPP2R5E_AGAGGTGTTAACTCAAT--17527	1011
PPP2R5E_AGGAGTAGTTGGTGCTG--17528	681
PPP2R5E_CACGATGCCTCAAGGGT--17529	763
PPP2R5E_CAGTTCAGGCTGCTCTG--17530	271
PPP2R5E_CTCCACTCTTAATGAAC--17531	103
PPP2R5E_GAACTGCTGGAAATATT--17532	168
PPP2R5E_TACATTACAATAAGCAG--17533	802
PPP2R5E_TCCTGACAGTGTGTAAA--17534	138
PPP2R5E_TTGAGACCTAAACTGTG--17535	526
PPP3CA_AAGCTCTTTGAAGTCGG--17536	152
PPP3CA_AGGTAGCGAGTGTTGGC--17537	1341
PPP3CA_CAGGTGGTTCTTTGAAT--17538	399
PPP3CA_CGTATATGATGCCTGTA--17539	110
PPP3CA_GAACTGTTGGTTCATCA--17540	511
PPP3CA_GCGCATCTTATGAAGGA--17541	1420
PPP3CA_GGGACTATGTTGACAGA--17542	627
PPP3CA_GTAAGCCGGTGACTTGG--17543	95
PPP3CA_TCGGTCGTCGACAACTT--17544	225
PPP3CA_TGCATCAATTCTTCGAC--17545	384
PPP3CB_AACCACTTGGTGAAAGA--17546	204
PPP3CB_ACATTATTTCTTCTGAG--17547	1396
PPP3CB_ACGACGCGGTCAGCCCC--17548	420
PPP3CB_AGCTTCTACTTCTATCA--17549	413
PPP3CB_AGGGTGCTGCCATCCTT--17550	746
PPP3CB_AGTCTATGAAGCTTGTA--17551	322
PPP3CB_ATTTGGATGGGATACCC--17552	813
PPP3CB_TAAGGTGTCTGCATTCA--17553	265
PPP3CB_TCAAGCGATGTGTTGGG--17554	496
PPP3CB_TCATCAGATCAAAAAAT--17555	169
PPP3CC_AAAGTAAGCCGTTGGGT--17556	338
PPP3CC_AAGCAGAAACAATGTTT--17557	333
PPP3CC_AGGGATCAGACCAAAGC--17558	399
PPP3CC_AGGTAGCGTGTGTTACT--17559	1471
PPP3CC_CAGTTTCTCTGTGTACA--17560	387
PPP3CC_GATGACGCGGTCGGTGG--17561	449
PPP3CC_GGTGTATGATGCCTGTA--17562	2074
PPP3CC_GTCCTTCCTTTACCAAA--17563	110
PPP3CC_GTGGGTATAGTGCTCCA--17564	1582
PPP3CC_TTAAAGATAATCAATGA--17565	69
PPP3R1_AAGGGAATCTTGTGGTA--17566	302
PPP3R1_ATATATTCGACACAGAT--17567	0
PPP3R1_ATGCGGATGAAATTAAA--17568	0
PPP3R1_ATGGCTATATTTCCAAT--17569	0
PPP3R1_ATTTAAGAAGCTTGATT--17570	0
PPP3R1_GGATTCTGTTGTAACTC--17571	0
PPP3R1_GTATTGAAGATGATGGT--17572	0
PPP3R1_TCTCAGTTCAGTGTCAA--17573	0
PPP3R1_TGTGAGCACATTTCCAA--17574	237
PPP3R1_TTTCCGTATCTATGACA--17575	0
PPP4C_AACGTTCCTCCTGCTGC--17576	276
PPP4C_AAGAGGTAGTTGGTCTC--17577	544
PPP4C_ATCCAGGGTCTGGATGG--17578	979
PPP4C_CAAGGCCCTGTGCGCTA--17579	232
PPP4C_CGCATCACACTGATCCG--17580	909
PPP4C_CTGTCAGCCATCATCGA--17581	212
PPP4C_GAGCAACGTGCAGAGGG--17582	0
PPP4C_GAGTGCCTGCGCAAGTA--17583	445
PPP4C_GCTCGATCTGCCGGTCC--17584	430
PPP4C_GGTCATAGAATTGTCCA--17585	726
PPP4R1_AGATTGTATTGCTGTTT--17586	317
PPP4R1_AGCGGAGCTGATGGAAC--17587	423
PPP4R1_AGCGTCTTATCCTCCCT--17588	1745
PPP4R1_CAAAACAGTGCGATGTG--17589	520
PPP4R1_CATATGGTATTGAAGGC--17590	108
PPP4R1_CCTCCTGAAGCAGCGAG--17591	896
PPP4R1_GACGCCCCTGGGGAGAT--17592	0
PPP4R1_GGTATCGAGCAAACTCC--17593	1629
PPP4R1_TCAACCATCCCGCAGCC--17594	62
PPP4R1_TTAGCAGCCACTTGGCG--17595	93
PPP5C_ACCAGAAGAAACTGCAC--17596	357
PPP5C_AGTCTCGCAGCGCGGCC--17597	523
PPP5C_CATAGCACTCAGTGCGC--17598	264
PPP5C_CTTTGAGCGGGCCATCG--17599	1431
PPP5C_GAAGATTACAGTATGTG--17600	479
PPP5C_GACAAGAAGTACATCAA--17601	657
PPP5C_GACGAACCCCCGGCTGA--17602	806
PPP5C_GAGCTTGAAGCCGAAAA--17603	614
PPP5C_GCTGGGGTTCAGCTCGA--17604	239
PPP5C_GGACCCAAGCTTGAAGA--17605	514
PPP6C_AAAAGTGTAATACGATC--17606	169
PPP6C_AACCATCGAACGGAATC--17607	665
PPP6C_AGACCTGGACAAGTATG--17608	173
PPP6C_CAGAGGTTACTATAGTT--17609	313
PPP6C_CATTTGACTCTTCTAAG--17610	322
PPP6C_GAGTAGACAGATAACAC--17611	744
PPP6C_GAGTGCCAAACCAAATA--17612	313
PPP6C_GTGTGTGGAGATATCCA--17613	649
PPP6C_GTTACTGGTGTTGATAC--17614	453
PPP6C_TTCTGAACAGTTCACAA--17615	65
PPT1_ACACACTGTTGTTACTT--17616	328
PPT1_ATCAATCTGATCTCGGT--17617	758
PPT1_CAAGGCTACAATGCTAT--17618	100
PPT1_CAGCGCCCGAGAAGCGC--17619	404
PPT1_CCACAGCCAAGAGCCAC--17620	973
PPT1_CCGTTGGTGATCTGGCA--17621	986
PPT1_GCATGACCCCATAAAGG--17622	766
PPT1_GTACTCCAAAGTTGTTC--17623	831
PPT1_TCTCTCCTGGGCATCGA--17624	487
PPT1_TGCTATTAAAAAAATGG--17625	107
PPTC7_ACGCGTGCTTCGTGGCC--17626	68
PPTC7_CAACTCACAGTAGCTTG--17627	385
PPTC7_CAGCACCGCCTGCATTG--17628	798
PPTC7_CGAGAGGCCGCCGAGCA--17629	183
PPTC7_GAACGTTTAGTAAAAGA--17630	34
PPTC7_GAAGGGCGCGTGCTACG--17631	558
PPTC7_GATCCATCTCAATTCTC--17632	469
PPTC7_GGGAAGGACTTCCGTAA--17633	297
PPTC7_GTTGCAGATGGTGTAGG--17634	1075
PPTC7_TTCTCGGTCCTCTCGTA--17635	1066
PRDX2_CCTGCTCATACCAAGCC--17636	565
PRDX2_CTTCAAGGCCACAGCGG--17637	1059
PRDX2_GAACGCGATGATCTCGG--17638	221
PRDX2_GATGCGCGCGTTACCGG--17639	503
PRDX2_GCCATCAACCACCGCTG--17640	721
PRDX2_GCCTCCCTCTTTCCGGG--17641	51
PRDX2_GGCCTCTTTATCATCGA--17642	763
PRDX2_TCCGGTAACGCGCGCAT--17643	163
PRDX2_TGAAGTGCTGGGCGTCT--17644	376
PRDX2_TGGTCACGTCAGCAAGC--17645	154
PRDX5_AGATGCCATCCCAGCAG--17646	520
PRDX5_ATCCCACTGGGGCCTTT--17647	660
PRDX5_CGCCCTGAGACGCTCAG--17648	121
PRDX5_CGGCTCTGCTGAAACTG--17649	236
PRDX5_GGCTATATACTCGTCGG--17650	197
PRDX5_GTACAGTGAAGGAGAGT--17651	463
PRDX5_GTGAGGCCTGTGCCATC--17652	2046
PRDX5_TCGCTGGTGTCCATCTT--17653	558
PRDX5_TGCCGCAGACTGACCGC--17654	114
PRDX5_TGCTGTTTGGAGTTCCT--17655	631
PRDX6_AGCTTCAGCTTCTTATC--17656	580
PRDX6_ATTCCTATCATCGATGA--17657	522
PRDX6_CACCAGAATTTGCCAAG--17658	1247
PRDX6_CAGTGGTAGCTGGGTAG--17659	246
PRDX6_CGGAGGTCTGCTTCTCG--17660	767
PRDX6_GAGCTTGCCATCCTGTT--17661	520
PRDX6_GAGGCCAATACCACCGT--17662	721
PRDX6_GCTGGGGTGTGTAGCGG--17663	661
PRDX6_TCTTCTTCAGGGATGGT--17664	58
PRDX6_TTGAGGACCATCTTGCC--17665	346
PREP_AAGTGGCAACTATACTT--17666	300
PREP_ACCTCTCGGAAAACTCT--17667	196
PREP_ACTCTTTCAAGCACATC--17668	549
PREP_CACGTCGGGGTACTGAA--17669	199
PREP_CTCTACTACCATGTCTT--17670	113
PREP_GGACACTGCTCAAGAAA--17671	274
PREP_GGGGTCCAGGAACACTC--17672	268
PREP_GTACATATAATACTCGC--17673	167
PREP_GTCTGACGATGGCACAG--17674	188
PREP_TCTTACCAAAGAGGAGC--17675	321
PRG2_ATGCCTCCAAGAAAGAT--17676	122
PRG2_CGCTTTCAGTGGGTTGA--17677	610
PRG2_CGTCTTAGCACCCAAAG--17678	0
PRG2_CTGGAACTTTGCATACT--17679	33
PRG2_GACACAGTAAAAGTGGT--17680	477
PRG2_GGAGGAGACCCCTTGCA--17681	585
PRG2_GTCAGCGCGCTCAACCA--17682	125
PRG2_TATCTCAGTGCCAGATA--17683	332
PRG2_TGACCACCGCGGGACCA--17684	182
PRG2_TGCCCCTGTAGCACCTC--17685	1348
PRKAA1_ATCGGCCACTACATTCT--17686	695
PRKAA1_ATGGAATATGTCTCAGG--17687	508
PRKAA1_ATGGTGTACTGATGACC--17688	514
PRKAA1_GAGAAGCAGAAACACGA--17689	446
PRKAA1_GATGCCTGAAAAGCTTG--17690	531
PRKAA1_GATTCGGAGCCTTGATG--17691	420
PRKAA1_GCAAACATGAATTGACT--17692	448
PRKAA1_GCACCAGAAGTAATTTC--17693	668
PRKAA1_GCCCAGAGGTAGATATA--17694	824
PRKAA1_GTGTGGATTATTGTCAC--17695	933
PRKAA2_ACCAGAGAATGTCCTGT--17696	592
PRKAA2_ATAGTTGCTCGTTTCAG--17697	135
PRKAA2_ATCGGACACTACGTGCT--17698	1096
PRKAA2_CTCATCATCAAATGGGA--17699	363
PRKAA2_GAACGATTGAGATATTC--17700	660
PRKAA2_GAGAAGCAGAAGCACGA--17701	249
PRKAA2_GTAATGGAATATGTGTC--17702	786
PRKAA2_GTCCTGAAGTTGATATC--17703	2027
PRKAA2_TTACTGTCATAGGCATA--17704	239
PRKAA2_TTGGAGTGCTGATCACC--17705	716
PRKAB1_ACACATCGGAGCACTTT--17706	443
PRKAB1_AGGAATTCCTCCTTCTC--17707	135
PRKAB1_CTGTCCATCAGGATCTT--17708	599
PRKAB1_GCACCAAGGACGGGGAC--17709	38
PRKAB1_GTCCATCGAAACACCGT--17710	888
PRKAB1_GTGGCCATAAGACGCCC--17711	408
PRKAB1_TACTGATGCTCTCCTTC--17712	510
PRKAB1_TAGGGCTCCTGATGGTA--17713	80
PRKAB1_TGATAAAGCTCCCGCCC--17714	144
PRKAB1_TTTACTCCAGTTGTTGA--17715	478
PRKAB2_AATTGTGCCAAGCTGAC--17716	95
PRKAB2_AGGGAGGCTGAACACGC--17717	82
PRKAB2_CTGGGGGTGAGCTGGAA--17718	5
PRKAB2_CTTTGTGGATGGACAGT--17719	764
PRKAB2_GACCAGCGGATAACAGT--17720	1721
PRKAB2_GAGCACAAGATCATGGT--17721	648
PRKAB2_GGACACCCGGTCGCTGG--17722	1212
PRKAB2_GTATGCGTTTCGATCTG--17723	140
PRKAB2_TGGCAACAAAGTCATTA--17724	379
PRKAB2_TTTAAAGTTAGATTCTA--17725	7
PRKACA_AAAATCTTCTTTGGCTT--17726	594
PRKACA_AATCAAGACCCTCGGCA--17727	609
PRKACA_AGAACTCGAGTTTGACG--17728	577
PRKACA_ATGGAGTACGTGCCCGG--17729	528
PRKACA_CGAGTGCAGATACTCAA--17730	302
PRKACA_CTCGCTGCCCTTCTTGG--17731	392
PRKACA_GAAAGTTGACAGCTTGC--17732	821
PRKACA_TGAAACACAAGGAGACC--17733	129
PRKACA_TTCAAACTGATCCAAGT--17734	942
PRKACA_TTTGTCGAGGATCTTCA--17735	393
PRKACB_AAAAAAACCCTTGGAAC--17736	295
PRKACB_AGATGAGGTCTAGTGAA--17737	245
PRKACB_CATACTCCAGTCGAACA--17738	524
PRKACB_CTTATCTAAGATCTTCA--17739	0
PRKACB_GCATAGAACCGTGCATG--17740	80
PRKACB_GCGGCGACCGCCAAGAA--17741	320
PRKACB_TAGTTGTACCTGTATAC--17742	81
PRKACB_TATGGAATATGTCCCTG--17743	410
PRKACB_TGAGAAAAGAATATTAC--17744	62
PRKACB_TGGAACTCCAGAGTATT--17745	147
PRKACG_CTTGTTGAGGATCTTCA--17746	494
PRKACG_GAAAGTCGATCGCCTGC--17747	263
PRKACG_GACGGCCAGGACGACCT--17748	479
PRKACG_GATGCTGGTGAGGCACC--17749	2958
PRKACG_GCACGTACTCCATCACC--17750	5241
PRKACG_GCCTACAGCGCGTCGGA--17751	372
PRKACG_GGTGTCCTTCTTGGCGG--17752	913
PRKACG_GTAGGAGTTGTCCTTAA--17753	257
PRKACG_TTCCTAGCCAAAGCCAG--17754	580
PRKACG_TTCGAACTGATCCGAGC--17755	302
PRKAG1_AACACAAGATAGAAACT--17756	311
PRKAG1_AGCCACATAGACGGGGG--17757	244
PRKAG1_ATCAAATACAACCAATT--17758	186
PRKAG1_ATTTATAGTAGCGGTGC--17759	1269
PRKAG1_GCGATGAGACTTCATGA--17760	487
PRKAG1_GCGGTTTAAAGGAGTCC--17761	262
PRKAG1_GTTATTGACCCAGAATC--17762	441
PRKAG1_TACGAGCTGCCCCTTTA--17763	386
PRKAG1_TCCCACAAGCTCCAAAT--17764	161
PRKAG2_ATGTTTCCAGCCCCGGC--17765	440
PRKAG2_CCAGTGGAGGCCTGGTC--17766	195
PRKAG2_CGAACGCCTCTTCTGGC--17767	8
PRKAG2_CGATTCTCTAACCGTTC--17768	116
PRKAG2_GGACCAAAATCGAAGCA--17769	424
PRKAG2_GGAGAAGCTGGAGTTCG--17770	189
PRKAG2_GGCCATGAGGCTCCGAC--17771	1321
PRKAG2_GGGAAACGTGTGCTGCT--17772	1009
PRKAG2_GGGTGTTGACGGAGAGG--17773	330
PRKAG2_TTTACATGCGATTCATG--17774	305
PRKAG3_AAGAAAACAGCAGCTCA--17775	137
PRKAG3_AATCCGTGGGAAACGGA--17776	118
PRKAG3_ACCCCCAAGGCTGCTCC--17777	257
PRKAG3_AGGCTGTACAGTCAGAG--17778	312
PRKAG3_CAGTGCGTGCTCCAGCC--17779	397
PRKAG3_CTCCACATCATCTGTGC--17780	681
PRKAG3_CTTGGAGCTAGTTGCCA--17781	282
PRKAG3_GACAAGGCAGAAGTCGG--17782	1778
PRKAG3_GCTCAAGCTGATCCTGC--17783	682
PRKAG3_TGTGGCCTCCAGCCCGG--17784	659
PRKAR1A_AAAGGAGACCGAAAACA--17785	836
PRKAR1A_AAAGGTAGGAGGCGACG--17786	197
PRKAR1A_ATGGGCAACCAGTGTTG--17787	299
PRKAR1A_ATTGTCTTGTAATCTTT--17788	442
PRKAR1A_CACTCGTACAGACTCAA--17789	1971
PRKAR1A_CGCTGAGGTCTACACGG--17790	334
PRKAR1A_CTTGAATGTTATGCTTC--17791	63
PRKAR1A_GGAATACTTTGAGAGGT--17792	694
PRKAR1A_TACCGCCGCCAGTGAGG--17793	56
PRKAR1A_TTCTTCTATAGCTGTCT--17794	1077
PRKAR1B_AGCGAAGAGCACGTTCT--17795	174
PRKAR1B_CCCCATGAAGTTCCTCC--17796	799
PRKAR1B_CGAGGGAGGCAGCTTCG--17797	310
PRKAR1B_CTTGGCCAGCGCAGTCA--17798	428
PRKAR1B_GGACGATACAGTCTTTG--17799	666
PRKAR1B_GTCGGACTCCCATGATG--17800	192
PRKAR1B_TCTCGTCCTCCTCCGAG--17801	1092
PRKAR1B_TGGTGAAGGCCCGCCGC--17802	737
PRKAR1B_TGTACGTGAACGGAGAG--17803	467
PRKAR1B_TGTACGTGCAGCTGCAC--17804	70
PRKAR2A_AATCAAACCCGCTCTGT--17805	188
PRKAR2A_AATTCGACGAGGTCAGG--17806	31
PRKAR2A_ACAGAGATGCAGACTTC--17807	457
PRKAR2A_CTTCACCCGCCTGCGCG--17808	290
PRKAR2A_GACAACCGTGGCAGTTT--17809	952
PRKAR2A_GAGCATGTCATTGACCA--17810	348
PRKAR2A_GGGCAGGACTGAGGCTG--17811	171
PRKAR2A_TCTTCCTCTTCCTCATC--17812	416
PRKAR2A_TGAGCCCCGGCGGGATC--17813	247
PRKAR2A_TGTCGCCGACGCCAAAG--17814	128
PRKAR2B_AACGCCCCTGCGTCCGC--17815	842
PRKAR2B_AAGATGATGCAGAGTCC--17816	965
PRKAR2B_AGCATCGAGATCCCGGC--17817	1210
PRKAR2B_CCAGATTCTTAAACAGC--17818	319
PRKAR2B_GAGCATGTAATTGATCA--17819	658
PRKAR2B_GCGCGCTTCGGCCATGA--17820	97
PRKAR2B_GCTGAGGCACCAGCCCG--17821	1763
PRKAR2B_GTAACTATGATAATCGT--17822	465
PRKAR2B_GTTGACCCCCTTGCTGG--17823	279
PRKAR2B_TAATAAACCGATTCACA--17824	154
PRKCA_AAAAAGTAACAAATTCA--17825	127
PRKCA_AACTTGTGCTTGCTCCT--17826	788
PRKCA_AGCGCGCGATGAATTTG--17827	1181
PRKCA_CACATTTCATCCCTTGA--17828	460
PRKCA_CCCGCAAAGGGGCGCTG--17829	933
PRKCA_CCGTGGAGTCGTTGCCC--17830	991
PRKCA_GCCCGTTTGGATCCATA--17831	584
PRKCA_GGTCCCTTATCCGCACC--17832	1138
PRKCA_TGGGGCTTCCGTAAGTG--17833	131
PRKCA_TGTGATCCATTCCGCAG--17834	552
PRKCB_ACTGTCAGTAGAGATTT--17835	721
PRKCB_CACGTTCTTCTGCCGGA--17836	1294
PRKCB_CGGCCGCATCTACATCC--17837	240
PRKCB_CTCTCCTCGCCCTCGCT--17838	375
PRKCB_CTGCTTGAAGAAGCGGG--17839	667
PRKCB_GACCCTTGTCAGCGCCA--17840	387
PRKCB_GCTTTGTGGTGCACAAG--17841	132
PRKCB_GGATCTGACAGGCCATT--17842	669
PRKCB_GTGCGCTTCGCCCGCAA--17843	237
PRKCB_TGTGGTCCGTGCCACAC--17844	249
PRKCD_AACAGACATCAACACCT--17845	785
PRKCD_AACGTCGACTTCCACTC--17846	1083
PRKCD_AAGGCGATGCGCAGGAA--17847	451
PRKCD_AGTGTCTGAGGTGACCG--17848	294
PRKCD_ATGCCCACATCTATGAG--17849	498
PRKCD_CCCGCATTAGCACAATC--17850	655
PRKCD_CCGCGGAGCCATCAAAC--17851	789
PRKCD_CCTCGTCCTCGGCCTGC--17852	220
PRKCD_GTTCTTCTTGCAGCGCT--17853	382
PRKCD_TGCCGTGAAGATGAAGG--17854	182
PRKCDBP_CAGAGTCTCCAGCATGG--17855	162
PRKCDBP_CAGGGTCACCACCGTCA--17856	351
PRKCDBP_CGCCAAGGTGTTGCTGG--17857	434
PRKCDBP_GACACCGAGGAAGATCC--17858	725
PRKCDBP_GCGAGGCGGCTTGACCG--17859	4757
PRKCDBP_GCGCACCGGATTGCAGA--17860	703
PRKCDBP_GCGGACCAGTCCGAGCT--17861	1422
PRKCDBP_GCTCTGGATGCGGCGCA--17862	823
PRKCDBP_GGAGAGTGCGTTGGAGC--17863	451
PRKCDBP_TTCTGGAAAGCGCTGGC--17864	188
PRKCE_AACTCGTCGTGCCAGGC--17865	804
PRKCE_AAGTCGTCGTAGCCTAT--17866	507
PRKCE_AGGAATCGCCAAAGTAC--17867	366
PRKCE_GATCGATCTTCCTCAGA--17868	843
PRKCE_GCATCCACTCCACAGTT--17869	2424
PRKCE_GCGCAGCGACCAGGCTG--17870	356
PRKCE_GCGTCCGTTGCACACAT--17871	606
PRKCE_GTGGACGACTCGCGCAT--17872	170
PRKCE_TCGATGTGAGACCAACG--17873	116
PRKCE_TGGGGTAACGCCCAGGT--17874	274
PRKCG_AGCTTCAGTTTCACATA--17875	1111
PRKCG_CCACGCTAAACCCTGTG--17876	147
PRKCG_CCCTTTCTGCAAAACAG--17877	231
PRKCG_CCGTAACCTAATTCCTA--17878	362
PRKCG_GCGAGATGAACGTGCAC--17879	304
PRKCG_GGTGCACAAGCCCGTAG--17880	2014
PRKCG_GTAGGCGATTCAGAGGG--17881	373
PRKCG_GTTTCGTCAGGTTCCGA--17882	536
PRKCG_TGGATCTCATCTGCTGT--17883	376
PRKCG_TGTCCAGGCGCTGGGAA--17884	211
PRKCH_AGCTGGAGGCTGCGTCA--17885	787
PRKCH_CGAGTCCACCAGATCAA--17886	1234
PRKCH_GAAGAGCGAGTGGCGCA--17887	638
PRKCH_GACGGTGAGCGTGGACC--17888	1543
PRKCH_GCGTTTATGGACGACAC--17889	15
PRKCH_GGGCTGCCTCAGATACG--17890	354
PRKCH_GTTCAATGGCTATTTGA--17891	265
PRKCH_TCGTCTTAGGGTCGATC--17892	451
PRKCH_TGGTAATAACCCTTACC--17893	110
PRKCH_TTGGCACTTTGTAGTTG--17894	70
PRKCI_ACTTTATGAGCTAAACA--17895	284
PRKCI_CCATTCCCACCAGGTCC--17896	967
PRKCI_CCTTCCATCTCCTTTGA--17897	609
PRKCI_CTCGAACCTCATTGCAA--17898	571
PRKCI_GTAGAGGTGCACGCCGC--17899	141
PRKCI_GTCCAAGTCCCCATATT--17900	324
PRKCI_GTGTACCAGAACGTCCT--17901	555
PRKCI_TCCCACACGGTCGCAGG--17902	576
PRKCI_TGATCCATGGGCATCAC--17903	256
PRKCI_TTGGAAAGTGTGGCCAT--17904	1454
PRKCQ_AATGAATTTGAGACGGA--17905	909
PRKCQ_AGCAAAATGTGGGCTGT--17906	753
PRKCQ_CCTCGCCCTGACAAGAC--17907	106
PRKCQ_CGAGTAGAGCTCCACGG--17908	233
PRKCQ_GCTTTGCATCAGCGCCG--17909	1270
PRKCQ_GGAGTCTCCGTTGGATG--17910	1200
PRKCQ_GGTAGCCCTGTTTGTTC--17911	478
PRKCQ_TAGACTTTAAATCTGTG--17912	153
PRKCQ_TCGCCATTTCTTCGGAT--17913	270
PRKCQ_TTGAGTGCTCTCAATCA--17914	95
PRKCZ_ACCTAATCAGAGTCATC--17915	404
PRKCZ_CAGGACCGGCCCCAAGA--17916	201
PRKCZ_CCAAGGTTCTCCTGGTG--17917	293
PRKCZ_CGCCGACCTTCCTTCCG--17918	776
PRKCZ_CTTACATTTCCTCATCC--17919	275
PRKCZ_GAGCTCCTCGAAGGTCG--17920	551
PRKCZ_GCCAGTTATCGATGGGA--17921	303
PRKCZ_GCGCCTTGAGGCGGACG--17922	393
PRKCZ_GCTGTCCACCCACTTGA--17923	721
PRKCZ_TTCTTGTCGTCTACTGG--17924	310
PRKD1_AGCGGCCAGTGATATCC--17925	537
PRKD1_CCGCCGCACTGGTCCCA--17926	1224
PRKD1_GCGCCCCTCCGGTCCTG--17927	568
PRKD1_GGAGCCAAGAACGGCGC--17928	1805
PRKD1_GGCGCACGTCCGCGAGA--17929	1033
PRKD1_GGTCATGGCGAAAAAGC--17930	342
PRKD1_TCATCCACTCCTACACC--17931	522
PRKD1_TCCGCTGCTGCCCGTGG--17932	262
PRKD1_TGAACAAAGAGAGCGTG--17933	460
PRKD1_TGGGGGCTGGTACGTCA--17934	96
PRKD2_AGCTCTAGGCCGCCGGG--17935	1002
PRKD2_ATAGGAGTGCACCGTGA--17936	862
PRKD2_CAACAGCACGAACTCGC--17937	155
PRKD2_CAGCTGGTGCGCTCGTC--17938	851
PRKD2_CCCCCTCTTATCCCGCC--17939	143
PRKD2_CCCGATCTGGATGTGAA--17940	416
PRKD2_CTTCGGCCTAGTGCGCC--17941	163
PRKD2_GCAGTCATTAGGGACGC--17942	652
PRKD2_GGGATCTGGGGCAGTAG--17943	91
PRKD2_GTAGTGGGGCCCGCAAA--17944	306
PRKD3_AAAGAACCACTTCCACT--17945	374
PRKD3_AGAATTCCTTCTTGGAG--17946	232
PRKD3_ATTCCAAATAACTGTAG--17947	216
PRKD3_CACTGAGCCTCTGGAGT--17948	740
PRKD3_CCAAAGAATCCACACTC--17949	211
PRKD3_GAGTATGTGGACGAATC--17950	252
PRKD3_GGAAGGGCTACATATTC--17951	291
PRKD3_TCAAATGTATCTTTACC--17952	117
PRKD3_TGAGATGCTCTGGGGAT--17953	325
PRKD3_TGTTCAAGTCCTAAGAC--17954	295
PRKDC_AAAGTATATGAGCTCCT--17955	69
PRKDC_AGTAAGGTGCGATCTTC--17956	1054
PRKDC_CAGTTGATGACCGGCCA--17957	205
PRKDC_CCGCTGGATCTGAAGTT--17958	725
PRKDC_CCTGAGCAGCAGCCCCG--17959	540
PRKDC_GCCTACTTCTGCCAAGG--17960	4745
PRKDC_GTTCACCCAGAAAAGCG--17961	153
PRKDC_TCCGCTGCGGACCGCTG--17962	189
PRKDC_TCTGGCAGGATGTCTGA--17963	439
PRKDC_TGCGTTGCTCCCTGCTG--17964	327
PRKG1_AAAACATTGTCGATCAA--17965	891
PRKG1_ACCTCCGACAGGCATTC--17966	866
PRKG1_GAATATATTATCAGGCA--17967	1470
PRKG1_GGAGAGGATCAAAGAGC--17968	198
PRKG1_GTCACTGGTGTATGTCA--17969	1853
PRKG1_GTGCCCTCGACCCACAT--17970	400
PRKG1_TCCTTGCCATACTCCAC--17971	946
PRKG1_TCTCTTCAGGAAGGCTC--17972	736
PRKG1_TTCCTTTATAAGATCCT--17973	122
PRKG1_TTGTGTACCATGGGTCC--17974	349
PRKG2_AAACCATATCTTTGTGC--17975	660
PRKG2_ACTAGAGGTGTTCCAAG--17976	366
PRKG2_AGGCACTTTATCTGGAG--17977	123
PRKG2_GAACAAGGTGACAGAGC--17978	30
PRKG2_GATGTGGTGCATATGCA--17979	496
PRKG2_GCGGGAGTACCATTTGA--17980	314
PRKG2_GGAGAAACTATCAGCAA--17981	410
PRKG2_GGTCCACATAGGGATGG--17982	250
PRKG2_TCCCAGAGTGTCCATCT--17983	1296
PRKG2_TCCTCCTCATTATATTC--17984	371
PRKRA_AACCAATAGGATTAAGC--17985	130
PRKRA_AGGGAAAACACCGATTC--17986	54
PRKRA_AGGTACAAGTAAGAAGC--17987	153
PRKRA_CAGGCTAGAGTCATTTA--17988	510
PRKRA_CTTTCACATTCATAAAC--17989	212
PRKRA_GGCGCGGTGCCTGCTCT--17990	1510
PRKRA_TACTCTGAAGGTGAAAG--17991	103
PRKRA_TATACCCTTTCCCAGGA--17992	114
PRKRA_TATTTGGAATACTAAGG--17993	305
PRKRA_TGGAGCGCGAGGACAGT--17994	180
PRKRIR_AGCCGATGCAGAAATTT--17995	142
PRKRIR_AGTGGGTGGAGAACTGT--17996	251
PRKRIR_CATCGGCTTCATAAGGC--17997	661
PRKRIR_CCGACTTGGCCTTCTTC--17998	419
PRKRIR_CCTGAAGAAGGCCAAGT--17999	233
PRKRIR_CTCTTCCGCGTGCAGTT--18000	161
PRKRIR_CTGCCCCCAACTGCACG--18001	152
PRKRIR_GAGCACGCAGTCCGACT--18002	301
PRKRIR_GAGTGTCGGATAAATTC--18003	1387
PRKRIR_TGGAATAACTATATAGC--18004	420
PRKX_ACTCCATGAGCATGTAG--18005	90
PRKX_ATGTGAAGCATCATCGG--18006	367
PRKX_CCCTGAGGCGCTGTCGC--18007	1137
PRKX_CCTGTAGACGATCTCTT--18008	108
PRKX_CGCTTCTCCAGCACCAC--18009	1183
PRKX_CGTGTTGCTCCTGCTTT--18010	628
PRKX_CTGAAGAGCTCGCCGCC--18011	272
PRKX_GCGTGTCAAAGTCCTGC--18012	466
PRKX_GGAGAGCGACTCCCGCA--18013	2152
PRKX_TGGCCACATTAAGCTCA--18014	103
PRLR_ACAGAAAACCCTACCTG--18015	708
PRLR_AGACCCTCCTTTGGAGC--18016	97
PRLR_AGTACACCTCCATGTGG--18017	317
PRLR_AGTCCTCCATCTGTCCC--18018	1537
PRLR_ATTCTCAGCCTACATCC--18019	1191
PRLR_CGACATTTAAAGATCTC--18020	363
PRLR_GGTGAATGTTTCCTTAT--18021	147
PRLR_GTAAGTCAGTGAATAAT--18022	222
PRLR_TGTCCAGACTACATAAC--18023	550
PRLR_TTGACTTAAAAACTGGT--18024	437
PRNP_AAGCGCCCGAAGCCTGG--18025	259
PRNP_CCACCACCGCCCTGAGG--18026	303
PRNP_CCAGCATCCAGCAGCCA--18027	121
PRNP_CCTTGGCGGCTACATGC--18028	1106
PRNP_GCAGCTGGGGCAGTGGT--18029	266
PRNP_GCTTGTTCCACTGACTG--18030	646
PRNP_GGTGGCTGGGGTCAAGG--18031	355
PRNP_GTTGCTGTACTCATCCA--18032	471
PRNP_TATGATGGGCCTGCTCA--18033	269
PRNP_TCCCCAGCCACCACCAT--18034	366
PROC_AGGAGTTGGCACGTTTG--18035	627
PROC_CACGCATTACTGCCTAG--18036	944
PROC_CGACTGCCGCAGCGGCT--18037	102
PROC_CTGTTCGTGGCCACCTG--18038	534
PROC_GACGTGCTTGGACCAGA--18039	653
PROC_GCGCACGGGTGCTCCAA--18040	1068
PROC_GTGGGCACGCTCGCTGC--18041	447
PROC_TCCCCCAGCTTGTAGCC--18042	11
PROC_TGACTTCGAGGAGGCCA--18043	225
PROC_TGCCGTGCCCGCAGCAC--18044	339
PRODH_AAAGAAGCACCTCCACT--18045	407
PRODH_CACCTCAGCTGCGGAGA--18046	381
PRODH_CGCGTTGCCGAAGTCCA--18047	1110
PRODH_CTCATTGGCGTAGAAGT--18048	1950
PRODH_CTTCGTCCCGCTGTCCA--18049	284
PRODH_GATGGCGCTGACACCGA--18050	1048
PRODH_GCGGGACAAGCAATACC--18051	196
PRODH_GTCCCCGAAGGCCCAGT--18052	230
PRODH_TACAAAATGCCCATAGA--18053	480
PRODH_TGGTGTCCATGGCAGCC--18054	74
PROS1_AGACGGGAAGCACTAGG--18055	330
PROS1_ATGGATGTATACGAAGC--18056	315
PROS1_ATGGCAGAGGACTACAC--18057	354
PROS1_CACGACGCTTCCTAACC--18058	273
PROS1_GAATGTGAATGCCCCGA--18059	363
PROS1_GCACTTGTAAACCAGGT--18060	1187
PROS1_GGTCTTTGAAAATGACC--18061	118
PROS1_GTCCTGGGTGGGCGCTG--18062	559
PROS1_TGAATTACTTTACTTGG--18063	108
PROS1_TGCATGCATTTCTGTAT--18064	529
PROSC_ACAAAGTGAACAGTTCC--18065	468
PROSC_ATCAAATGGCACTTCAT--18066	181
PROSC_ATCGAGGCCTATGGACA--18067	109
PROSC_ATGGCTATGGTCTCTGA--18068	657
PROSC_CTAACCTGGAGTTTGTG--18069	0
PROSC_CTGACCGCCACTAGCCG--18070	147
PROSC_GTCCAGATTAACACCAG--18071	262
PROSC_TCCAGCATGAAGAGATT--18072	1086
PROSC_TCGGCCGAGCTGGGAGT--18073	343
PROSC_TTCTCCTGAAAGGTTAA--18074	445
PROZ_ACCCAGAGCGGACTGAT--18075	198
PROZ_ACTCTTCGAGGGAAACT--18076	179
PROZ_AGAGCCGTTGTGGAGGC--18077	178
PROZ_AGGGCTCCACACGATGG--18078	179
PROZ_ATTCTGGAGACGATATA--18079	262
PROZ_CAAACGACGTTCTGGTG--18080	255
PROZ_CCAGGCCCTGGAGCAGT--18081	1703
PROZ_TGGTGGTGTTATAATAC--18082	402
PROZ_TGTAGGATTCCTGTCCT--18083	152
PROZ_TTGCTGCCCTCATAGCC--18084	39
PRPF4B_ACTTGATAATGAGTTAA--18085	55
PRPF4B_AGTCTCAAGATCAAGCA--18086	293
PRPF4B_GAGACAGTGTCCGCGAG--18087	2662
PRPF4B_GAGACCATCTATTGATG--18088	1274
PRPF4B_GCAGATCACGCTTGCGA--18089	545
PRPF4B_GCGGTGGTCGTAGACGA--18090	326
PRPF4B_GTAGATCTCCCATTAGA--18091	183
PRPF4B_GTGTTCTCGTACTGCTC--18092	196
PRPF4B_TAGCGACTGGGTCTCCG--18093	594
PRPF4B_TGGCTCTGAAGAAGAGG--18094	117
PRPS1L1_AATATGCTCTCTATAGC--18095	19
PRPS1L1_AATCAACGACAGTCTAA--18096	434
PRPS1L1_AGCCAACTGTCCTGAAG--18097	712
PRPS1L1_AGCTGAAGCAATCTTGC--18098	768
PRPS1L1_CAAAGTCCACATTCAAC--18099	289
PRPS1L1_CAACCAGGAGACCTGCG--18100	200
PRPS1L1_CATACAAGTTGTCTACT--18101	99
PRPS1L1_CTTCCCTTATGCCCGAC--18102	353
PRPS1L1_GAAGTTTGTCAGCTGCG--18103	293
PRPS1L1_GACTGCATAGTGCTAGT--18104	113
PRSS1_CACTTCGTGCCAGTGGC--18105	146
PRSS1_CAGTGGGTGGTATCAGC--18106	136
PRSS1_CCACAAAGGTAAGGATC--18107	201
PRSS1_GCACAACATCGAAGTCC--18108	1826
PRSS1_GCCACCCCCAATACGAC--18109	298
PRSS1_GGCAACACTGCGAGCTC--18110	508
PRSS1_GTCATCATCATCAAAGG--18111	661
PRSS1_GTTGATTACTGCACGTG--18112	643
PRSS1_TGGGGGCTACAACTGTG--18113	99
PRSS1_TTGCTGGTAATCTTTCC--18114	1255
PRSS3_AGTGGGAGCCAGAATTC--18115	414
PRSS3_CCACCCTAAATACAACA--18116	237
PRSS3_CGGGCATTGATGACGGC--18117	531
PRSS3_GAAGTGCCTGGATGCTC--18118	664
PRSS3_GATGATGACAAGATTGT--18119	0
PRSS3_GCACAACATCAAAGTCC--18120	2571
PRSS3_GCTTCACATTGAAGAAG--18121	957
PRSS3_GGAAGGGCGGTCAAGTG--18122	881
PRSS3_GGCAACACTCTGAGCTT--18123	332
PRSS3_TGAGCAGTTCATCAATG--18124	667
PRSS8_AGGGGGTCCTGGGGCCT--18125	25
PRSS8_CTCTCGTGTCTGAGCAG--18126	255
PRSS8_GAGTGCAATGTCGCCCT--18127	728
PRSS8_GCCATTCTGCTCTATCT--18128	487
PRSS8_GTCAGCATCACCTATGA--18129	1565
PRSS8_GTCTCACGACTGATCAG--18130	200
PRSS8_GTTGGGGAAGGAGGCGT--18131	828
PRSS8_TAGCGGGAGAAGGTGAT--18132	452
PRSS8_TCGCCGGTCAGTGGCCC--18133	173
PRSS8_TGGGGGGCCACACCGCA--18134	79
PRX_AAGCGCACTGTGCCCAC--18135	680
PRX_CTGAGGCTCCTGGCGGC--18136	293
PRX_GATCTCGTAGCCAGACA--18137	1699
PRX_GCGGGAGAACTTGGGAA--18138	966
PRX_GCTCGAGCCCCAAATCG--18139	380
PRX_GCTCGGCGCATTGCAGC--18140	416
PRX_GCTGCGTGTACGAGAAG--18141	2703
PRX_GTTCTCGAAGAACACTC--18142	396
PRX_GTTGGTGGAAATTATCG--18143	1667
PRX_TTTCACAGCCCCTCAGG--18144	375
PSAP_ACATCCAGACTGCTGTA--18145	468
PSAP_ATCCTGGACATCATTAA--18146	312
PSAP_CCAGGACTGCATTCAGA--18147	304
PSAP_CTTCACTGCCCCGCAGT--18148	115
PSAP_GACTGAAAGAATGCACC--18149	1105
PSAP_GCAGACATGTTCGGTTT--18150	234
PSAP_GCTGGCCAGGAGGAAGA--18151	1097
PSAP_TCTGGAGAGACTCGCAG--18152	30
PSAP_TCTTTGCATATGTCGCA--18153	254
PSAP_TGTTCCAAACGGTCTGC--18154	203
PSAT1_AAGGTGTGCTGACTATG--18155	372
PSAT1_ACTGCTCCCTTGACATC--18156	515
PSAT1_AGAGTGCCCCTCGGTCC--18157	815
PSAT1_AGGAGGCATCTGGGTTG--18158	117
PSAT1_ATCACGGACAATCACCA--18159	366
PSAT1_GGAAACATCCACTGGCT--18160	536
PSAT1_GGCAGGTGGTCAACTTT--18161	400
PSAT1_GTCCCCTTAAACCTCAT--18162	147
PSAT1_TGTTCCAGACAACTATA--18163	86
PSAT1_TTATTGCGCAAATGAGA--18164	82
PSKH1_ACTCTTAGTGCCACTGA--18165	1293
PSKH1_CAAGCACTTCATCACAG--18166	176
PSKH1_CACACGGCGTGACTTAT--18167	284
PSKH1_CGTGGACTGGGCAGATT--18168	474
PSKH1_GACATCCTTGGGTGGCT--18169	1256
PSKH1_GCGGTCAATGAAGTCCT--18170	1776
PSKH1_GGAACCCGGCTTTGACA--18171	683
PSKH1_GGGATATGGAGCGGTGC--18172	1376
PSKH1_GTTGGACACACTAGGCC--18173	866
PSKH1_TATGCACACCCCTGCCC--18174	82
PSKH2_ACATCAAAGCTCTTATT--18175	165
PSKH2_AGCCAAGTTCGACCCCC--18176	377
PSKH2_ATCAAAGAGCTCCCCTC--18177	282
PSKH2_CATTTCCCACTTGGCGA--18178	319
PSKH2_CGGCGCCAGCAGGAAGG--18179	144
PSKH2_GATGGCTAACCCGCCGC--18180	1006
PSKH2_GCTTGGGCCAAGCACGA--18181	928
PSKH2_GTTTCAGCAGGGTTGTC--18182	562
PSKH2_TATCCTCTGCGCCGCCT--18183	260
PSKH2_TTACATTGTCCAGCTCA--18184	193
PSMA2_CCAATTACCAAGCATAT--18185	673
PSMA2_CCAGATTGAATATGCTT--18186	631
PSMA2_CTGGAAAGCTACAGCAA--18187	174
PSMA2_CTGTAGGAATGGGTTCT--18188	268
PSMA2_GGAATCTGCAATGAAGC--18189	0
PSMA2_GGACAAGTTTACCAGAC--18190	187
PSMA2_GGAGGAGCCCCGTCCGT--18191	265
PSMA2_GTTTCTTTACTTATTTG--18192	150
PSMA2_TAAGATGGCTGTATGAA--18193	391
PSMA2_TGGAAAGCTACAGCAAT--18194	314
PSMA2_TGGAGGAGCCCCGTCCG--18195	88
PSPH_AACATGCCTTACTGCCC--18196	94
PSPH_ACACGGCGAGCCATGGG--18197	1523
PSPH_AGATGGTGCCACAGATA--18198	565
PSPH_CAAAATCTGTGGCGTTG--18199	284
PSPH_CAGCCAACAGCTGAATC--18200	1593
PSPH_CCCTGGAGGGCTGGATG--18201	271
PSPH_CTCAACGCCACAGATTT--18202	170
PSPH_GAGCTAGCCAAAATCTG--18203	292
PSPH_GTAGAATTTCAGCCTAT--18204	309
PSPH_TCTCTGCACCTGCTCCC--18205	659
PSTPIP1_ACATGGAGGAGCTACTG--18206	755
PSTPIP1_AGCGGCTTCTGGATGGC--18207	469
PSTPIP1_AGTTCAAAGATGCCTTT--18208	229
PSTPIP1_ATCGCACGGAAGGCAGG--18209	420
PSTPIP1_CACCTCGTAGCCCGTGT--18210	629
PSTPIP1_CAGCTCACACATCCAGC--18211	814
PSTPIP1_CAGGCGGAGGAGCGGTA--18212	808
PSTPIP1_CTCCTCACGCAGGGTCA--18213	444
PSTPIP1_CTTCAAGGAGTCAAAGG--18214	518
PSTPIP1_GTACCGCTCCTCCGCCT--18215	76
PSTPIP2_ACAGAGTTTAAGAGAAG--18216	0
PSTPIP2_ACGCGCTCACTGTTCAA--18217	3536
PSTPIP2_ATCTGCTCAACCTCTCT--18218	1064
PSTPIP2_ATTTCAGACTGTCCACA--18219	680
PSTPIP2_CTATGAGCAGAAATGCC--18220	147
PSTPIP2_CTTCGGGTTCACCAGGT--18221	229
PSTPIP2_GACATCCTCAGCACCAT--18222	204
PSTPIP2_GCAATTGAAGAGAGGTA--18223	154
PSTPIP2_GCATACATGCTGCACAT--18224	336
PSTPIP2_TTCAAGGGCCCGCTTCA--18225	805
PTDSS1_ACATTCATACCACCACC--18226	1022
PTDSS1_AGCAGGGTGATGGTATG--18227	590
PTDSS1_CGTCCTGCGTGGGGAGC--18228	966
PTDSS1_CTGCCATGTGATCACCT--18229	380
PTDSS1_GATGAGGACTTACCACT--18230	344
PTDSS1_GCTGCTCGTTGATCATC--18231	361
PTDSS1_GCTGGACCTATGTTCGA--18232	437
PTDSS1_GTAACTACGGATCAGCA--18233	356
PTDSS1_GTACATGAGGCTGACGA--18234	482
PTDSS1_GTGGGATCAAGTCATTC--18235	714
PTDSS2_ACCCCTTTCACAACATC--18236	724
PTDSS2_CACATAGCCAAGCGTAC--18237	127
PTDSS2_CCAGAGAGAGACTACGG--18238	124
PTDSS2_CCTCGGACTCGGTGCTG--18239	654
PTDSS2_CCTGACGGGCCGTCTGC--18240	311
PTDSS2_GAAACTGCCGGCCGTCC--18241	237
PTDSS2_GAGCACGGTTAAGGTGT--18242	698
PTDSS2_TATGTTGACCCCAAGCT--18243	76
PTDSS2_TATTGTGGCCAGTATTT--18244	1291
PTDSS2_TCACACAAGCTAAAGAC--18245	301
PTEN_AACGATCTCTTTGATGA--18246	225
PTEN_ATAAGTTCTAGCTGTGG--18247	300
PTEN_ATATATTCCTCCAATTC--18248	256
PTEN_GACTTGAAGGCGTATAC--18249	1286
PTEN_GATTGTATATCTTGTAA--18250	358
PTEN_GCAATTCACTGTAAAGC--18251	88
PTEN_GCATATTTATTACATCG--18252	38
PTEN_GGCCCTAGATTTCTATG--18253	215
PTEN_GTCAAGATCTTCACAAA--18254	555
PTEN_TCGTGTGGGTCCTGAAT--18255	333
PTGDR_AACTCGGCGGTGATGGG--18256	635
PTGDR_ACTCCGGTTCTGAGCGT--18257	545
PTGDR_ACTGGATTCCATGTTAG--18258	741
PTGDR_AGCATTTAAGGATGTCA--18259	526
PTGDR_AGGTGGTGTTCTGGCAG--18260	1570
PTGDR_ATAGAAATCGCAAGGCT--18261	158
PTGDR_CCAGCACCACCGGGCTT--18262	454
PTGDR_GCAAGTCGGTGACCGTC--18263	204
PTGDR_GCGCGCCAGCAGCCCCA--18264	2583
PTGDR_GGACATGAAGAAGGCGA--18265	257
PTGER1_AGAGCTCCAGCCGCCGA--18266	717
PTGER1_CACATGCGCGGCGCCCT--18267	661
PTGER1_CCAGGAGGCAAGGCGCA--18268	774
PTGER1_CGCAGCTCCCGGCACAG--18269	106
PTGER1_GAGAAGATGGGCAGCGC--18270	1126
PTGER1_GCCGTGGAGCGCTGCGT--18271	1245
PTGER1_GGAAGGTGGCGGCCGAG--18272	354
PTGER1_GGATCACGTGGCCCGCC--18273	139
PTGER1_GGTTGAGGGGCCCGCAA--18274	584
PTGER1_TTAGGCCCAGCCCCGCG--18275	234
PTGER2_AACAGGAGGCCTAAGGA--18276	359
PTGER2_ATAAAAACCTAAGAGCT--18277	24
PTGER2_ATGGCTGGGCTTTCGCC--18278	386
PTGER2_CCGTCATGTTCTCGGCC--18279	194
PTGER2_CGAAGTAGGTGCACGCG--18280	336
PTGER2_CTCAGACTGGGAGTCAT--18281	556
PTGER2_GGACCACCTCATTCTCC--18282	1378
PTGER2_GTCAGATGCCAGTAAAC--18283	76
PTGER2_GTCGGTGAACACCAGCT--18284	346
PTGER2_TGAAACCTCTTCCCGAA--18285	138
PTGER3_AAGGAGACCCGGGGCTA--18286	66
PTGER3_AGCGTTCCGCCGAGGCG--18287	524
PTGER3_CAATCCTCGCCAGACCC--18288	250
PTGER3_CTGCTCACTGGTTTCGT--18289	652
PTGER3_GCACTGCAAGACACACA--18290	675
PTGER3_GCTGGCGCTCACCGACC--18291	533
PTGER3_GGAGCACATCGACCCGT--18292	459
PTGER3_GGATCTTTCTTAACAGC--18293	65
PTGER3_GTTGAGGCGGGTGCAGA--18294	276
PTGER3_TTCACTGAACCAGATCT--18295	680
PTGER4_AAGATGAACATCACCGC--18296	972
PTGER4_ACATCTTCTGCCATGTC--18297	3475
PTGER4_ACTTCTCGCTCCAAACT--18298	900
PTGER4_CACAGAAGCAATTCGGA--18299	413
PTGER4_CATTGGCGGGTCCCGCA--18300	324
PTGER4_CCGGTCGGGGCTCAAGG--18301	372
PTGER4_GCTGTCACCGACCTGTT--18302	1624
PTGER4_GTGCTGTACTCGCACAG--18303	1267
PTGER4_TACGTGGCGATGGTCAC--18304	701
PTGER4_TATATATCCAGGGGTCT--18305	33
PTGFR_AGGAGACACTAGCTGTT--18306	70
PTGFR_ATATACAAATACTGCTA--18307	176
PTGFR_ATTTAGACAGAAGTCCA--18308	219
PTGFR_CACTCCACAGCATTGAC--18309	491
PTGFR_CATCGCCATTCTCATGA--18310	676
PTGFR_CATTTGATTGGTCAAAG--18311	428
PTGFR_CTCTCCGAATGGCAACA--18312	715
PTGFR_GCCAACATTGGAATAAA--18313	2297
PTGFR_GCCATTGAGCGGTGTAT--18314	5019
PTGFR_TCTCGATGTCCAAGGAT--18315	895
PTGIR_AGCCCCGCACGTAGGTG--18316	466
PTGIR_CCCAGAGCTTGAGTCGC--18317	207
PTGIR_CCCGTTGCCCACCACAC--18318	291
PTGIR_CGTAGAAGCGGAAGGCA--18319	953
PTGIR_CGTGCCTTTGTCGGCTT--18320	294
PTGIR_GCACCGCGAAGGCCGAG--18321	1108
PTGIR_GTCAGGGGCGACAGCCT--18322	254
PTGIR_GTCGGTGGCCGCCAGTC--18323	67
PTGIR_TGCCTCGGGCCTGCCCA--18324	198
PTGIR_TGCGCTCAGGATGCCCA--18325	261
PTGIS_ACCTGGTGAGCCTCCCC--18326	408
PTGIS_CCAGTGATGAAAAGGCC--18327	399
PTGIS_CCGGTCGAGCTGGCGAA--18328	598
PTGIS_CTGCCAGCTTCCTCACG--18329	447
PTGIS_GCAGCAACAGTGCGGCC--18330	1489
PTGIS_GCTTGGGCCGCGCTCCT--18331	344
PTGIS_GGCGATGCTACAGAAGC--18332	361
PTGIS_GGGTATGCCTTGGACTT--18333	81
PTGIS_GTATGTCACCGTTCTCC--18334	3832
PTGIS_TGTGGGAGCCTCGCACC--18335	1829
PTGR1_AAAAGCTGCTGACAGAG--18336	226
PTGR1_AGCTTTGTTCCTCACCG--18337	627
PTGR1_AGTACAATAGTTCCTTT--18338	255
PTGR1_CACAATACCACTGTCTT--18339	1754
PTGR1_CGTCTTTAACTACAAGA--18340	15
PTGR1_CTCCCACCCTTAAAAAA--18341	56
PTGR1_GAGTGCGTTGTCCAGCC--18342	205
PTGR1_GCTGTGGGCTCAGTCGT--18343	2643
PTGR1_GGCAGCCAAAAGATTGA--18344	52
PTGR1_GGCCAAAGTAGGCAGTC--18345	147
PTGR2_AACTCTTTATCTTTCTG--18346	0
PTGR2_CCAGTTCTGAGGTCAAG--18347	315
PTGR2_CCTGTGGATCTGTGGCT--18348	0
PTGR2_CTATCTCAAGTCGTTGA--18349	0
PTGR2_GACCCACAACTTGTGGA--18350	0
PTGR2_GATTGCCTCTATAGCAG--18351	0
PTGR2_GCAAACCAAGGTTATTC--18352	0
PTGR2_GGCAGAGAATTTCCGAA--18353	0
PTGR2_GGTTGTTCCAGAGTGGT--18354	822
PTGR2_GTTTGACTTCCTTGATT--18355	0
PTGS1_AGAGATGCTCATGCGCC--18356	81
PTGS1_AGTGTAATAGCTCACGT--18357	1844
PTGS1_CAGTGAATTCCGGAGCC--18358	54
PTGS1_CGTGAGTGAGCAGGAAG--18359	430
PTGS1_GACCTCGGCCACATTTA--18360	599
PTGS1_GCATGGATAGTAACAAC--18361	1919
PTGS1_GGCATCTGTGTCCGCTT--18362	1211
PTGS1_GGTCCGCGAGCAGGACG--18363	1363
PTGS1_GGTGTGGGGCAATCTTT--18364	109
PTGS1_TGCTGAGTTGTAGGTGG--18365	394
PTH_AAAACATCTGAACTCGA--18366	586
PTH_AGCCATGAAAAAAGTCT--18367	96
PTH_AGCTAGAGGAGCTCCAA--18368	438
PTH_GAGATGCTGGTTCCCAG--18369	44
PTH_GCATCTCTGGGAGCTAG--18370	133
PTH_GCTGCGTAAGAAGCTGC--18371	522
PTH1R_AAGTCATAAATGTAGTC--18372	115
PTH1R_CAGGCCGGGTGCGATCC--18373	305
PTH1R_CATCTGCGTCCACATCA--18374	704
PTH1R_CCCCTGTCTGCCGGAAT--18375	313
PTH1R_CCTGAGCACGGTGCAGC--18376	289
PTH1R_CGAAAAACGGCTCAAGG--18377	401
PTH1R_CTACCCTGAGTCTGAGG--18378	111
PTH1R_GCGGTCACAGCGTCGGT--18379	781
PTH1R_GGCATGATTTACACCGT--18380	1633
PTH1R_TGACGTCATGACTAAAG--18381	6
PTK2_ACCGCAGGTGACTGAGG--18382	1023
PTK2_AGTACTAAGACTCACCT--18383	569
PTK2_ATAGTGAGCCAACCACC--18384	249
PTK2_CTCACCCACCAGAGGAG--18385	147
PTK2_GAAATTGCTTTGAAGTT--18386	185
PTK2_GAACTTGGACGATGTAT--18387	542
PTK2_GATTCAAGTTGGGGTCA--18388	148
PTK2_GCTTATCTTCAGTAAAC--18389	883
PTK2_GGGCGTCTCCAGTGTGA--18390	1608
PTK2_TCCATTTCCAGTGTGTT--18391	922
PTK2B_AGTCCGATGAGATCCAC--18392	1199
PTK2B_CAAATGCACTGTCCAGA--18393	277
PTK2B_CCTGAGTCGAGTAAAGT--18394	1249
PTK2B_GCAAGTAGCGGATTTGA--18395	871
PTK2B_GCAGCGCTACGCCAGCA--18396	456
PTK2B_GGTGGTACCAGTAGATG--18397	360
PTK2B_GGTTGGCTGAGTGCTAT--18398	1328
PTK2B_GTAAAAATAGAGCAGCG--18399	196
PTK2B_TGCACGTGGAAGCCGAG--18400	141
PTK2B_TTCTTCAACACTCTCGC--18401	125
PTK6_AGCGTGAACTCCTCCCT--18402	818
PTK6_AGCTTGTGAACTACCAC--18403	798
PTK6_AGGACACCGCCTCGTTC--18404	859
PTK6_CTCCACCGTCTCCCTCT--18405	762
PTK6_GCCGTGGGACAGGCTCT--18406	646
PTK6_GGGGTCCGGCTACTTTG--18407	308
PTK6_GGTCCAGGTGGCCATTA--18408	1179
PTK6_TACGCCGTGGTGTCCGT--18409	729
PTK6_TGAGCCCCTGCCCCATT--18410	515
PTK6_TGCGGCACTACAAGATC--18411	28
PTK7_AAAGGGGGGTCCCATCT--18412	41
PTK7_AGGCAACCGGCGGGGTC--18413	367
PTK7_CATTGCGTGGCCGGACC--18414	559
PTK7_CTCCCAGGATGCACTGC--18415	111
PTK7_GAGCGGCGTTTCGCCCA--18416	1019
PTK7_GATGTTGAAGGAGGCGT--18417	548
PTK7_GGATGCTTCAGGACCAC--18418	405
PTK7_GGCGCTGCTTCGCTGTG--18419	1630
PTK7_TACACATGTACCGGGCC--18420	86
PTK7_TGACCTGGGTCTGTGGC--18421	235
PTP4A1_ACAGCAATACAACAACC--18422	990
PTP4A1_AGTATCGTCCTAAAATG--18423	498
PTP4A1_CAAGCAACTTCTGTATT--18424	133
PTP4A1_CTAGCATTAATTGAAGG--18425	208
PTP4A1_GAACCGCCCAGCTCCTG--18426	661
PTP4A1_GTCATCAACAATCTGGT--18427	180
PTP4A1_GTTGTTTCTATGACCGT--18428	211
PTP4A1_TCTTGGTCACACATTTA--18429	362
PTP4A1_TTACTCATTGAAGATTG--18430	274
PTP4A1_TTTAAGGTCGCATTGGT--18431	331
PTP4A2_AAAACGCATGTTCTCAT--18432	655
PTP4A2_AAGCGTAATCGCATCTT--18433	390
PTP4A2_CATTGTGTTGCAGGATT--18434	322
PTP4A2_CTTGTTGAGAGTAGCAT--18435	189
PTP4A2_GAGATCTCCACAGGGGC--18436	294
PTP4A2_GCAGTGCATTGTGTTGC--18437	289
PTP4A2_GCATTGTGTTGCAGGAT--18438	409
PTP4A2_GTAATCGCATCTTAGGT--18439	84
PTP4A2_GTATGGAGTGACGACTT--18440	293
PTP4A2_TCTCCACAGGGGCTGGA--18441	374
PTP4A3_AACCGCAGCCTCTGTTT--18442	918
PTP4A3_CGTGGCTGTGCACTGCG--18443	389
PTP4A3_CTATGACAAAACGCCGC--18444	979
PTP4A3_GAAGGCCAAGTTCTGTG--18445	677
PTP4A3_GATGAACCGCCCGGCCC--18446	604
PTP4A3_GGCTCGGATGAACCGCC--18447	1385
PTP4A3_GTAGCTCACCTCCACCG--18448	484
PTP4A3_TAGCCCCGTACTTCTTC--18449	440
PTP4A3_TGCTGTTGATGGCTCCG--18450	428
PTP4A3_TGGCGTTGGTGGGGTTG--18451	125
PTPDC1_ACATTTGCCTTACAGGA--18452	832
PTPDC1_CACTTTCTTGTTCCAGA--18453	223
PTPDC1_CATGCTCACCAGGGCGC--18454	129
PTPDC1_CTATCCATTGTCATGCA--18455	185
PTPDC1_CTTCTCCAGGAGCTCAG--18456	158
PTPDC1_GACAGCTCCTCTGTGTA--18457	312
PTPDC1_GATGTGTCCGAAGGACC--18458	482
PTPDC1_GCATGTTCCATGGCGTG--18459	593
PTPDC1_GCTCACTCCAGCGGGCT--18460	66
PTPDC1_TGCAAAAACTAAGTAAC--18461	33
PTPLA_CAAGAATCTTTATGGTG--18462	7
PTPLA_CCACACTCTCTTCATTC--18463	1129
PTPLA_CGGCAGGAGCGTGGGAG--18464	157
PTPLA_CTCGTCGCTGGACGCCA--18465	225
PTPLA_CTGCCGCCGCTTCCGTC--18466	148
PTPLA_GAAAAAGGAACACACAG--18467	216
PTPLA_GAAGGTGAGCCAGGCGG--18468	101
PTPLA_GCCCATTTAATGAAGTA--18469	730
PTPLA_GCGTCCAGCGACGAGGA--18470	409
PTPLA_GGTTCTAGCTATTGCCA--18471	121
PTPLB_ATGTATAAAAGGAGTAA--18472	71
PTPLB_CAGCAGCGAAGGGGAAT--18473	348
PTPLB_CAGGTACGCCGTGGCCA--18474	215
PTPLB_CCAGCTTGTCTGACAAA--18475	1291
PTPLB_CGGCACGCGGAAGAAGA--18476	340
PTPLB_GCCTTACCTCATCAAAT--18477	332
PTPLB_GGTAGCTACCCTTAGCC--18478	31
PTPLB_TACCCAATGGGAGTGTC--18479	163
PTPLB_TCCATGCAATAACAAAC--18480	158
PTPLB_TGGCTGGTTATAGCGGT--18481	197
PTPMT1_CAAATTGGACTCCCTTC--18482	197
PTPMT1_CAGGACGAGAACGTGCG--18483	199
PTPMT1_CGGTGGGGTCGATGCGG--18484	142
PTPMT1_GAGCACCCGCGCCAGGC--18485	193
PTPMT1_GCACAGTAGACATGACT--18486	348
PTPMT1_GCACCTTCCCGCGGAAC--18487	1059
PTPMT1_GCTCTTACAGCCTCCTC--18488	418
PTPMT1_TAGGAGTCGAGCAGCTG--18489	1006
PTPMT1_TCCCTGTCGGGCCGCTG--18490	1135
PTPMT1_TTCCGCGGGAAGGTGCC--18491	142
PTPN1_AAGAATGTAACTCCTTT--18492	291
PTPN1_AGATCTCTCGAGTTTCT--18493	168
PTPN1_AGCAGATCGACAAGTCC--18494	1236
PTPN1_CACTTTCTTGATATCAA--18495	200
PTPN1_CATGCTCAACAGAGTGA--18496	104
PTPN1_CGCATGTGTTAGGCAAA--18497	376
PTPN1_GGAGCACGGGCCCGTTG--18498	1431
PTPN1_GTGGGAGCAGAAAAGCA--18499	315
PTPN1_TCCAAAGTCAGGCCATG--18500	456
PTPN1_TGAGTGACCCTGACTCT--18501	924
PTPN11_ACAGCGAATCATAACAT--18502	944
PTPN11_AGTCCAGCACGCCCCCA--18503	97
PTPN11_ATACGGAGAGAACGGTC--18504	1017
PTPN11_CACTGGTGATGACAAAG--18505	247
PTPN11_CTGGGCACGCCGTGGTC--18506	105
PTPN11_GACAGCGAATCATAACA--18507	452
PTPN11_GATTACTATGACCTGTA--18508	863
PTPN11_TCCTATGGTGGAAACAT--18509	353
PTPN11_TTCATGGACATCTCTCT--18510	2856
PTPN11_TTGATGTAATCTGAAAC--18511	148
PTPN12_ACATGATAAGCTTAATG--18512	321
PTPN12_ATAGAATCAAATGATGA--18513	561
PTPN12_ATATATCCCACAGCCAC--18514	582
PTPN12_ATTCATCCAGAGGGTCC--18515	121
PTPN12_CGCTATTGGCCTTTGTA--18516	311
PTPN12_CGGGTCCTTGGTGGTTT--18517	584
PTPN12_CTGCCGAGAATTTGAGA--18518	1193
PTPN12_GAACAGACTACTTCATC--18519	769
PTPN12_GCATATGTAGCAACTCA--18520	285
PTPN12_GTGCCATAGATTATACG--18521	214
PTPN13_AATGACACACTACCAGA--18522	32
PTPN13_AATGACACTGTATTGGG--18523	227
PTPN13_ATGAAGCCAAGGGCAGC--18524	91
PTPN13_CTTGCAGTGCCCACATT--18525	199
PTPN13_GCACGTGTCACTAGCTG--18526	410
PTPN13_GGGTGGACCACTTCAGG--18527	496
PTPN13_TGCTCGAAGATCCTGAT--18528	417
PTPN13_TTCACGTAGGAAAATGA--18529	272
PTPN13_TTCTGGGAAATCTTTCT--18530	429
PTPN13_TTCTGTTCGGACTGTGC--18531	133
PTPN14_ACTCCAAAGAAAAGCAA--18532	306
PTPN14_AGAATGCCTGGAGGCTG--18533	12
PTPN14_ATAGCACATACTCTCTG--18534	124
PTPN14_CACACGGATTCGCCTGC--18535	738
PTPN14_CGGAGCTTCAGACCAAA--18536	606
PTPN14_GAGCCAGCAAGCACGAT--18537	391
PTPN14_GCGATTACGATGTACAT--18538	655
PTPN14_GTCATGGCTTCAGCAAG--18539	188
PTPN14_TATCGAGTGCACGCTGT--18540	744
PTPN14_TCCAGATGTTTCTTCAG--18541	505
PTPN18_AGCTCCGCGCCGAGTCC--18542	391
PTPN18_AGGGCATCGTCGTAGAG--18543	320
PTPN18_ATGTGGTCCTTAAGATG--18544	548
PTPN18_CCACATGCTCGCCATGG--18545	704
PTPN18_CGAGGACTGCCCCCTCC--18546	507
PTPN18_GAGCGGCTGGAAGCGCG--18547	789
PTPN18_GCACCGTGGATTATGTG--18548	2416
PTPN18_GCGGGTTGTGGGCGAAC--18549	389
PTPN18_GTTCCTGTACCACACGG--18550	1589
PTPN18_TAGCTGGTACACAGAAC--18551	216
PTPN2_AACTTGGCCACTCTATG--18552	499
PTPN2_ACAGGTGACCGATGTAC--18553	415
PTPN2_ACATAGAAGAGGCACAA--18554	294
PTPN2_ATGGTAAAGGCACCAAC--18555	74
PTPN2_CATGCTGAACCGCATTG--18556	152
PTPN2_CTACAGTGGATCACCGC--18557	406
PTPN2_CTCTGGCACCTTCTCTC--18558	258
PTPN2_GCCCACCACCATCGAGC--18559	270
PTPN2_TATTCGAGAGGACAGAA--18560	216
PTPN2_TCTGAATAAGACCCATT--18561	136
PTPN20B_ACACAGTGTCCTTCAAC--18562	19
PTPN20B_ACGTTGTTCTCTCATTT--18563	0
PTPN20B_AGAACAACGTTCTGGCA--18564	0
PTPN20B_CCACCTGTCTCTTCTGA--18565	0
PTPN20B_CCTTCAGAAGAGACAGG--18566	0
PTPN20B_CGCAAAATTGTTTCTGA--18567	0
PTPN20B_GCCCCTTCAGAAGAGAC--18568	0
PTPN20B_TCTGCTCTAAAGTCCCT--18569	0
PTPN20B_TCTTCTGAAGGGGCCTC--18570	0
PTPN20B_TTTGCCTTCATCAAGTC--18571	0
PTPN21_ACAAGATGAAAAAGTAT--18572	147
PTPN21_ACGCACCCGGCGCTACA--18573	357
PTPN21_ACTGAAGAAAGATATCT--18574	48
PTPN21_CAGTGCTCTCCACGGAC--18575	464
PTPN21_CTGAATTGCTTGTTCTA--18576	495
PTPN21_GAACCTACCGTCTATTT--18577	503
PTPN21_GCAAAATCAGCGCCGGT--18578	337
PTPN21_TACAGCATTTCAGCATC--18579	202
PTPN21_TCACAGTGAACCCAATC--18580	491
PTPN21_TCACTTACTTCAGCCTC--18581	112
PTPN22_AAGTGCTTGATTTAGCA--18582	232
PTPN22_CAAGAAAATTACTAAAG--18583	18
PTPN22_CATCAAAGTTTGGATTT--18584	137
PTPN22_CTTCTGGAGGATGATTT--18585	633
PTPN22_GAGAATAAGAGTCTGCT--18586	273
PTPN22_GCAATCTACCAAGTACA--18587	585
PTPN22_GCTGGAATCCTCATCAG--18588	199
PTPN22_GCTTATATTGCCACCCA--18589	1009
PTPN22_TGCATGGAGTATGAAAT--18590	120
PTPN22_TTCTCAGCCACAGTTGT--18591	566
PTPN23_AGTCGATGTTGGACAAC--18592	292
PTPN23_CAGAGTCGGGTCCCCAT--18593	603
PTPN23_CATGCCCATGATCTGGC--18594	96
PTPN23_GATCCGGCCCAGCAGTG--18595	1584
PTPN23_GCAAGGGCTTCACCAAG--18596	676
PTPN23_GCACTGGAAATGGGTAC--18597	299
PTPN23_GGTAGATTACTACAAGG--18598	133
PTPN23_TAACAGCTGGGTCTGTG--18599	263
PTPN23_TAGGTAGGCGAAGGCGC--18600	118
PTPN23_TCGACGCTGTAGGCTTG--18601	15
PTPN3_AAGAGTGGCGTGGCTTT--18602	769
PTPN3_ATAGCCTGGATGATGTA--18603	777
PTPN3_ATTGGAATTGCTTCCGC--18604	1142
PTPN3_CCCTCTTAACTCAGCAG--18605	475
PTPN3_CGCTATGTTGATATAGC--18606	86
PTPN3_GACCTACATCACGGAAA--18607	732
PTPN3_GCACCGTCCCGCTTTCG--18608	2112
PTPN3_GGCCAGCTCCCGTGAGT--18609	1913
PTPN3_GTAATTCAGCATGTTGA--18610	636
PTPN3_TCTCAGTACTGGACTAT--18611	335
PTPN4_AAATTCTACATTCACGC--18612	477
PTPN4_ACTGAGCAGGACTATTT--18613	589
PTPN4_AGGCAATCGGAAACGTG--18614	176
PTPN4_ATCCAAACAAACCAATA--18615	376
PTPN4_ATTCAATATCTGATGAC--18616	196
PTPN4_CAGTCAGAGAACTTGTC--18617	509
PTPN4_CCCGGTGGAGATCGTGA--18618	567
PTPN4_GGGAAGTATGAACCATA--18619	813
PTPN4_TTACGACCATCTTCAGT--18620	1961
PTPN4_TTGCAACATCCTTCTTC--18621	1162
PTPN5_CCACCACCTCGAGGCGC--18622	314
PTPN5_CCCTCCTCGTTGCAGCC--18623	280
PTPN5_CTGGTCTTTCTGTCCGT--18624	1241
PTPN5_GATCGAGGATGACTTCC--18625	542
PTPN5_GCTGCTCCTGACAGTGA--18626	805
PTPN5_GCTGCTGATGACTCCGA--18627	413
PTPN5_GCTTGACTCTGGGACGT--18628	1554
PTPN5_TCCATCACTATCGGCTG--18629	283
PTPN5_TCTCTCTCTGTGAGTCC--18630	706
PTPN5_TCTGAGGGCGGCGAGGG--18631	74
PTPN6_AGTTCTGGATCCGAATA--18632	814
PTPN6_CCTGCCCGCCAGACATG--18633	370
PTPN6_CTACACAGTGGGTGGTT--18634	181
PTPN6_GATTTCTATGACCTGTA--18635	643
PTPN6_GCAGAGACCCTGCTCAA--18636	541
PTPN6_GTACTACACTCAGCAGC--18637	251
PTPN6_GTGGGTGACCCTGAGCG--18638	282
PTPN6_TGCCGTCGCGGTCCTGC--18639	946
PTPN6_TGCGACTCTGACAGAGC--18640	129
PTPN6_TTCACCGAGACCTCAGT--18641	560
PTPN7_CAGTCGCACATGCTTCT--18642	2716
PTPN7_CCCGGCCTAGACAGACA--18643	188
PTPN7_CCGTTGACCTTGTCTTT--18644	787
PTPN7_CCTGATTGGCCAGAAGG--18645	122
PTPN7_CTGGACGTTCGGTCCCT--18646	158
PTPN7_GACACCCCCTTACCCGC--18647	1905
PTPN7_GCAAGATGGTCTTGTAT--18648	748
PTPN7_GGCTGACAAAGTTTGAA--18649	623
PTPN7_TCTGGAGCGCCCCCCAT--18650	86
PTPN7_TGTAGGGTGACCTCCCG--18651	108
PTPN9_AAGATCCAGCTCAAAGT--18652	78
PTPN9_AGCTCCGGCGCCATGTC--18653	514
PTPN9_AGGATCTCAGAACGAAG--18654	55
PTPN9_CAACCTGGCAGTAAAGA--18655	177
PTPN9_CACATTCCAAGACAGCG--18656	77
PTPN9_CCAACATGTGGTACTTC--18657	454
PTPN9_GGAACAATTCTATGGCA--18658	327
PTPN9_GGCACTCGGAACCATAT--18659	444
PTPN9_TCAAGTTCCTCATGGCA--18660	146
PTPN9_TTTATCTATGACATGTG--18661	82
PTPRA_ACAGTGGTTAAATAGGT--18662	287
PTPRA_ACCAATTATTGCGGTGA--18663	724
PTPRA_AGAACCAGTTAAAGAAG--18664	585
PTPRA_ATATTTGGGCTGAATGT--18665	265
PTPRA_CACTAGCAGAGAGGACA--18666	341
PTPRA_CAGAACAAGAATGAACC--18667	991
PTPRA_GGAAGCCACGTTCCATT--18668	1126
PTPRA_GGGTGGGTATTTCCTGT--18669	988
PTPRA_TGCGGCCGTTGGATAAG--18670	451
PTPRA_TTCTGGCATCCGTGAAC--18671	590
PTPRB_AAAGGTAGGGCACAACG--18672	159
PTPRB_AAGGTTACATCCGTATG--18673	513
PTPRB_ACTCCAAACCTAGCAGG--18674	268
PTPRB_ATACCGGCTGATGCTAA--18675	1999
PTPRB_ATGAGGCTAAAGTTACA--18676	485
PTPRB_CCTCAGTCATAACAGTG--18677	376
PTPRB_GATAGACACAGAATGGC--18678	390
PTPRB_GGCTGCAAAACTACAGG--18679	379
PTPRB_GTGAAGTTACATCTCTC--18680	547
PTPRB_TGGTGGACTCCTTCTTC--18681	227
PTPRC_AATGAGAATGTGGAATG--18682	271
PTPRC_ACATGAATTATGAGATA--18683	82
PTPRC_ACTTGAAAGTGGAACAC--18684	106
PTPRC_AGATAGCATTGCTGCCT--18685	31
PTPRC_ATGACAGCGCTTCCAGA--18686	907
PTPRC_CATTATCCAAAGAGTCC--18687	336
PTPRC_CGTGTCAGTTCCAGCAG--18688	412
PTPRC_CTGCGAGTCTGCGTGCG--18689	521
PTPRC_CTTAAACTCTTGGCATT--18690	423
PTPRC_TTCAGAGGCATTAAGGT--18691	301
PTPRD_AATGGTAGGGAAGCCCC--18692	71
PTPRD_AGAATCTTGGTGGGACA--18693	314
PTPRD_CGTTAATATCACCTGTG--18694	197
PTPRD_GGTGTTCGTGTAAACCT--18695	446
PTPRD_GGTTGAGCGTACTCGCA--18696	161
PTPRD_TAATAGAGTTTGACGAT--18697	53
PTPRD_TGCAGCCAGTGGTAATC--18698	122
PTPRD_TGTGGCCTCAAATAATG--18699	174
PTPRD_TTGGGTCTCCCGTAGCT--18700	71
PTPRD_TTGTTGCTTGTGTCCAC--18701	767
PTPRE_AAACTGCTTGCAGTCGT--18702	460
PTPRE_CCAGGCCAGCAGCGGCT--18703	114
PTPRE_CCTTGTATGTGTCCAGA--18704	123
PTPRE_CGGCGAGAAGGAGCACG--18705	2044
PTPRE_CTCCTCCAAGATTCCGT--18706	77
PTPRE_CTCGCCAGGGCTCTCAG--18707	233
PTPRE_CTCGTTGCTGTCGGCAG--18708	398
PTPRE_CTTGTGTCCACTCCTGC--18709	502
PTPRE_GATGGGAAAATACTTCT--18710	109
PTPRE_TACGGATCTCCTCCTCC--18711	841
PTPRF_ATTCTCCAGCCGCACGT--18712	506
PTPRF_CATGACGTCTTGGATGA--18713	300
PTPRF_CGGCCGTTGCTCGTGGC--18714	438
PTPRF_CTGAGGCCCCATGTCGA--18715	129
PTPRF_GGTCAGGCCGCTGATAG--18716	326
PTPRF_GTCCTCTAGTGTGTAGG--18717	420
PTPRF_TGAACTGGTGTACTGGG--18718	193
PTPRF_TGCCCGCTGCGCGGTAC--18719	570
PTPRF_TGCGGGCCTCAATGGTG--18720	423
PTPRF_TTTGTGCTGATGAACCG--18721	364
PTPRG_AACACAGCATCAATGGC--18722	387
PTPRG_AGGCTTCTGTCCCCAGT--18723	1526
PTPRG_AGTGGAGCTGGTCTACC--18724	244
PTPRG_ATAATGGAGCACGGAAC--18725	655
PTPRG_ATTCAAAGCTGAGAAGG--18726	148
PTPRG_CAATAGGAGACTGGTGA--18727	198
PTPRG_CCAGTATGCGCGTGTTG--18728	944
PTPRG_CTGCACGAGAATAGACA--18729	227
PTPRG_GGTTACTGGAACCGTGT--18730	625
PTPRG_TCTAGTGTCAGCTGTGG--18731	495
PTPRH_ACCAACGTCACCGTGGA--18732	298
PTPRH_AGGTTCCTCCCTGGGTT--18733	64
PTPRH_CAGCTGGACAGGGGCCA--18734	40
PTPRH_CAGTGTACTGGAGACGG--18735	217
PTPRH_CTCCATCGCCCTATGCT--18736	553
PTPRH_GAGGGTATGGGCCATCG--18737	436
PTPRH_GAGTAAATAGCTCTGTG--18738	716
PTPRH_GCACCATTGCTTTGCGC--18739	2081
PTPRH_GTGAGTCTAGGCCATCG--18740	174
PTPRH_TCTATCCACGGTGATGT--18741	307
PTPRJ_AATACATATGAAGTCGC--18742	346
PTPRJ_ACACGGAGATCAGAAAC--18743	190
PTPRJ_ATAGGCAATGAGACTTG--18744	659
PTPRJ_CACATTGGTTGGACTGA--18745	505
PTPRJ_CCTTCCTCACACCCGTG--18746	287
PTPRJ_GGTCAGGAATTGGACTA--18747	87
PTPRJ_GTGTTTGTTTCCACCTG--18748	1661
PTPRJ_TCCTTTCATAAACAGAA--18749	287
PTPRJ_TGTAGTAAAGCATAAGA--18750	102
PTPRJ_TGTTCTTAAACTATCGT--18751	586
PTPRK_AACTCGGATCTCATATT--18752	1436
PTPRK_AAGAGCGCCACAAAAGC--18753	65
PTPRK_ATCCTGGTGGTAATCAC--18754	1136
PTPRK_CTCTTGCCAATCCAATT--18755	818
PTPRK_CTTTGAACATATTAGTT--18756	143
PTPRK_GATCCCAGGAGAGGCCA--18757	620
PTPRK_GATTCACGGGTAGAGAT--18758	2437
PTPRK_GGATACGACTGCGGCGG--18759	1110
PTPRK_TAGCAGTGAGCACCTTT--18760	143
PTPRK_TTCTTAGTCTGGGCTAC--18761	148
PTPRM_ACATTGAGTAACCCCGG--18762	218
PTPRM_CTGCTAGTAGAGCCAAT--18763	177
PTPRM_CTTTCCAGCATCTCGTT--18764	288
PTPRM_GAGACCCAACACGTACA--18765	261
PTPRM_GCGAGATGCTCCTCTGA--18766	675
PTPRM_GTAGGTGGCTCCTACAG--18767	185
PTPRM_GTCCGGCCAAAGTCGCC--18768	139
PTPRM_TGCAGTACTCCACCTCT--18769	148
PTPRM_TGCATGATTCGCACTGA--18770	565
PTPRM_TGGAATCGACTGGCTGC--18771	233
PTPRN_AAAAGCAGCTCTCCAGC--18772	101
PTPRN_GACTTGCAAAAGGGGCC--18773	144
PTPRN_GAGCAGCCGGAGACCCC--18774	525
PTPRN_GCAGGGGCGGAGCCAGT--18775	247
PTPRN_GCTGTCTATTTGACCGC--18776	232
PTPRN_GCTTCCACAACCACCAG--18777	1673
PTPRN_GGTGAGGTCATCGTGCC--18778	177
PTPRN_GTTCGTAACTCAGTGAA--18779	705
PTPRN_TAAGCGTTGGAGAACTG--18780	174
PTPRN_TTGGCACCCAAGAGACC--18781	890
PTPRN2_ACGCCACCTGCCCTTCC--18782	607
PTPRN2_CCCTCAAAACACAGCGT--18783	250
PTPRN2_CCTCAGACGTGCTCGCC--18784	96
PTPRN2_CGAGAGGAGGTACAGTC--18785	469
PTPRN2_CGCTGACCTACCCTCCC--18786	356
PTPRN2_CGGTAAAAGTCCATTGC--18787	776
PTPRN2_CTATACTCAGTATGTGA--18788	364
PTPRN2_GAGGTCCTCGCGGAGCT--18789	153
PTPRN2_GGCAGCATAGGCACTGA--18790	1132
PTPRN2_TGTGGGCCACATAGGTC--18791	57
PTPRO_AAAATGGTTTAAAGAAG--18792	10
PTPRO_AGTGAACATTAGCTACT--18793	356
PTPRO_CAATTAAAAGTGTGCTA--18794	277
PTPRO_CGTGTATCCCCGTGGGC--18795	344
PTPRO_CTTTCCATCCCTCTCTA--18796	275
PTPRO_GAGATCACTACCACATT--18797	416
PTPRO_GGCCATATCCTTAATAT--18798	457
PTPRO_GGTGGCAATATACTCCT--18799	1581
PTPRO_GTAGGATGTTTGTGTAA--18800	1000
PTPRO_TTACCCTCATTATTCTT--18801	187
PTPRR_CAACGTATCTCTTACAT--18802	152
PTPRR_CATGGTCCAACCTGAGC--18803	502
PTPRR_CCAGCCGAATTCTCACA--18804	3548
PTPRR_CTTCGGATCTTCCGCCA--18805	250
PTPRR_GAGCACCTCGGCCTTGA--18806	2041
PTPRR_GCGATAGGTGGATCTCC--18807	874
PTPRR_GGAATATCAATTTCTTT--18808	166
PTPRR_GGTACTGAATGTTGTCG--18809	2050
PTPRR_TGTCTATACCAACACCA--18810	166
PTPRR_TTAAACACACTCTGCTG--18811	99
PTPRS_CACAGCCTCCAACGAGC--18812	520
PTPRS_CAGTGAGGAAACCGACC--18813	402
PTPRS_GACCAGATCGGCGTGTC--18814	313
PTPRS_GAGGATGACATGCCCGT--18815	1300
PTPRS_GCCGCTGAGGACACCGC--18816	483
PTPRS_GTTTGATGAGAGTGCAG--18817	651
PTPRS_TCTGTGGTTGGTCCCAT--18818	452
PTPRS_TGGCCCAGAACTCGGTT--18819	445
PTPRS_TGGCTTGGGGTCACCCG--18820	396
PTPRS_TTTGATGCGTCCATTGC--18821	219
PTPRZ1_AAGCGAGGAAACGCTTT--18822	147
PTPRZ1_CCTCTGTGTTTGCCGCC--18823	134
PTPRZ1_CTGAATCAAAAAAATTG--18824	8
PTPRZ1_GACTACCGTGTCAGCGG--18825	1892
PTPRZ1_GCATGTCGACAATCAGT--18826	1491
PTPRZ1_GTACAAGTTCTCTAGAC--18827	28
PTPRZ1_GTATCATAAACGACTCG--18828	1043
PTPRZ1_TCAGAGCATAGTTTAGA--18829	469
PTPRZ1_TCTTCATCAATATTGAT--18830	287
PTPRZ1_TTGGGATAAAACATCAT--18831	96
PTS_AAAACTTGAAACTGTTT--18832	70
PTS_AACTGACAATAATATTG--18833	93
PTS_CCTTGATCATAAGAATC--18834	355
PTS_CGCTGAAGGAGATGCGG--18835	267
PTS_GCCATACTTTGCAGATG--18836	361
PTS_GCTGAAGGAGATGCGGC--18837	393
PTS_GGCGGGACACTTGTGCC--18838	87
PTS_TCGCGCTGAAGGAGATG--18839	328
PTS_TGATCTCAAAAAATATA--18840	206
PTS_TGGTGGCCGTCGCTGCC--18841	57
PURA_AATGGTCTGGCCCTGCG--18842	311
PURA_ACGGTCAACCGGGGGCC--18843	43
PURA_CTCGATGAGCCCCTGCG--18844	735
PURA_CTTCCTGAAGATCGCCG--18845	314
PURA_GAACAAGCGCTTCTACC--18846	186
PURA_GAACCGCAAGTACTACA--18847	1070
PURA_GCACGAGACGCAGGAGC--18848	168
PURA_GCTCAAAAGCGAGTTCC--18849	537
PURA_GCTCGCTGCCGCTGTCT--18850	205
PURA_GTAGTCGCGGAACTCCA--18851	455
PVALB_AGACTTGCTGAACGCTG--18852	1425
PVALB_ATGGGGACGGCAAAATT--18853	111
PVALB_CCTGAAGAAAAAGAGTG--18854	695
PVALB_CGCTGAGGACATCAAGA--18855	542
PVALB_CTGGACAAGGACAAAAG--18856	124
PVALB_GACAGGTCTCTGGCATC--18857	841
PVALB_GACATCAAGAAGGCGGT--18858	405
PVALB_GGACATCAAGAAGGCGG--18859	72
PVALB_TGAGGACATCAAGAAGG--18860	100
PVALB_TGCGGATGATGTGAAGA--18861	269
PVR_CCAGAGATGGATACCTC--18862	144
PVR_CCGTCCACCTGGCTTGA--18863	324
PVR_CTGACTTGGGCGCGGCA--18864	636
PVR_GAGTCGCCCAAGAAGCC--18865	109
PVR_GCGGGAACGTGACGAAC--18866	241
PVR_GCTGCTGGTGGCGCTAC--18867	315
PVR_GGCACCTGTAGGTAGCA--18868	318
PVR_GTACCTTGGCCAGAATG--18869	418
PVR_TATTGGGCATCCCGCCC--18870	103
PVR_TTTGGACTCCGAATAGC--18871	336
PXK_AACGGCTAGTGTTAAGC--18872	1333
PXK_ACAAGGGATTCCCTTAT--18873	390
PXK_AGCACCTTGCCGGCTGG--18874	607
PXK_ATCAGAACCAAAGTGGG--18875	117
PXK_ATCGGTAGAAGGAAGGC--18876	357
PXK_CATGGAAACCTGTTGCA--18877	202
PXK_GAGGAAGAGGTAGACTT--18878	649
PXK_GCTCTGGCTCGCCTCGA--18879	2127
PXK_GTAACCCGATAGATGTA--18880	585
PXK_TTTGCGGAATAGTTGTT--18881	780
PYCR1_CGTGGGCTTCTGCACGG--18882	193
PYCR1_CGTTTCGGCCAGCCCCC--18883	241
PYCR1_CTCCCCAGACATGGACC--18884	401
PYCR1_GACCAACACTCCAGTCG--18885	1016
PYCR1_GCCATCTGTGGGGGCTT--18886	116
PYCR1_GTGGGCTTCATCGGCGC--18887	350
PYCR1_GTGGTGTCCTGCGCGGC--18888	120
PYCR1_GTTGACACCCCACAACA--18889	384
PYCR1_TATTTCATCCAGGATGA--18890	67
PYCR1_TGTGAAGCCCTTGGCCA--18891	152
PYCR2_CATGACCAACACACCTG--18892	378
PYCR2_CCGTGACGGCATCGATG--18893	1142
PYCR2_CGAATCACTTTGGGGGC--18894	73
PYCRL_ATCTGCTGGAGGCCTGT--18895	1902
PYCRL_CCAGTGCACCAACAGAC--18896	1546
PYCRL_CGGCGCGTGGGCTTCGT--18897	1306
PYCRL_CGTCCGAGGCAACAAGA--18898	1303
PYCRL_GATGAGGCCCTGCGCGA--18899	497
PYCRL_GCCAGCTGTCCTGGCAG--18900	400
PYCRL_GGTTGGAGTGCGTGGTC--18901	1731
PYCRL_TCTCGCTGCTCCCCACG--18902	818
PYCRL_TGGCAAAGATGACGAGC--18903	489
PYCRL_TGTTCAGTGGTGACCAC--18904	592
PYGL_CAGCATCCGCGGCATCG--18905	1877
PYGL_GAAGCCCCTGACGGACC--18906	265
PYGL_GATTCCATGGCAACCCT--18907	880
PYGL_GCATTCGGTATGAATAT--18908	1016
PYGL_GGCACGGGGGTGTCATA--18909	405
PYGL_GGCGGGACTTCTCCCAA--18910	945
PYGL_GGTCAAGGACCGCAACG--18911	416
PYGL_GTGCGCGACCACCTGGT--18912	1533
PYGL_TAGAACACACCAACACC--18913	150
PYGL_TGAAGAAGAGTTTCAAC--18914	42
PYGM_AAGCAAATCAGTGTGCG--18915	0
PYGM_ACCCCTGGGAGAAGGCC--18916	228
PYGM_AGACTACTACTTTGCTC--18917	257
PYGM_CACAGGTAGCGTGAACT--18918	170
PYGM_GAGAGATGTTCTCCGCC--18919	460
PYGM_GCAGCACTACTATGAGA--18920	251
PYGM_GCATTTCACACTCGTAA--18921	347
PYGM_GGATCCTCATCAGCTCG--18922	649
PYGM_GGCACGGGCGTATCGTA--18923	1158
PYGM_GTGGTCGCGCACGGTAT--18924	569
QDPR_AGACTCGTTCACTGAGC--18925	1044
QDPR_CGCCAGCCAAGGTCAGG--18926	0
QDPR_CGCCGGGTGCTGGTGTA--18927	304
QDPR_CTTGGTAGCCAGATGGC--18928	7
QDPR_GAGGTTGGAAAGCTCTT--18929	50
QDPR_GCAATTCTTTGCGTTGC--18930	107
QDPR_GGGTTCTCGATGCGTGC--18931	1953
QDPR_GGTTGCCAGCGTTGATG--18932	839
QDPR_TATGATCGGGTACGGCA--18933	370
QDPR_TGTGGAAGCAGAGCATA--18934	1156
QPCT_AAAAAATTGGGAAACGT--18935	180
QPCT_AAGTCTTTCGAACCACC--18936	0
QPCT_ACTCGGACTGACCCCCC--18937	422
QPCT_AGACACCCTATGGGTAC--18938	181
QPCT_GAGTGACAAATCTGGCT--18939	1423
QPCT_GCGAATTCAGAGGCTTC--18940	305
QPCT_GTCTTATTGGATTTGAT--18941	908
QPCT_GTTTAGCAGTGGGATTG--18942	277
QPCT_TCCAACATCATTGCACA--18943	660
QPCT_TTATGGAGGTGTGATTC--18944	295
QPRT_CAAATCCCCTGGGGTAC--18945	1637
QPRT_GAGCCAGCTGTCCACCA--18946	1005
QPRT_GCTGCGTAGTTGAGCCC--18947	1111
QPRT_GCTTCGATCCCTCGGGG--18948	132
QPRT_GCTTGAAGTTGTCCAGC--18949	1340
QPRT_GGAATGCAGCAGCCTGC--18950	638
QPRT_GGCTGACTTCACTCTGA--18951	635
QPRT_GGTGGCCCTCAACACGC--18952	200
QPRT_GTCGTAGCGGTGCGAGG--18953	528
QPRT_TGGACTGGGCACGTGGC--18954	451
RAB5A_AAAGCTATTACAATGTT--18955	84
RAB5A_AACCCACACAACCAACC--18956	1305
RAB5A_AATGAACCACAAAATCC--18957	319
RAB5A_CAATAGTTTATTATTCA--18958	193
RAB5A_CATCAAGACATACAGTT--18959	190
RAB5A_GATATCATATACAACTA--18960	217
RAB5A_GCGCAACAAGACCCAAC--18961	75
RAB5A_GCTTGATTTGCCAACAG--18962	906
RAB5A_GTCTACTCCTCTTCCTC--18963	2546
RAB5A_TTCAAACTAGTACTTCT--18964	235
RAB7A_AAAGTCAGCTCCTATTG--18965	32
RAB7A_ATTTCTTATTCACATAC--18966	60
RAB7A_CAACACTTTCTTCCTAG--18967	77
RAB7A_CTGAAGGTTATCATCCT--18968	160
RAB7A_GAACGGTTCCAGTCTCT--18969	462
RAB7A_GCACTGGTCTCAAAGTA--18970	1565
RAB7A_GCTGAAGGTTATCATCC--18971	262
RAB7A_GGCCACAAAGCGGGCAC--18972	2700
RAB7A_GTCTGCACCTCTGTAGA--18973	77
RAB7A_TCCAGTTTGATAGGTTC--18974	154
RAB8B_AAGTGTCAAAAGAAAGA--18975	99
RAB8B_ACGCTGTCGTGATTGTT--18976	233
RAB8B_AGGCGTCCTCTGAGAAG--18977	274
RAB8B_CCTCTGAGAAGCGGAAC--18978	261
RAB8B_CCTGCTGATCGGCGACT--18979	415
RAB8B_CGAGCAACGAAAGAAAC--18980	0
RAB8B_CTATGGGATTAAATTCT--18981	300
RAB8B_GAAGCGGAACAGGAGGC--18982	179
RAB8B_GATCATTCTTTCGACAT--18983	685
RAB8B_GATGAAGGTGGTGTTGA--18984	645
RAB9A_AAGAGTTCTTGCTACCG--18985	664
RAB9A_AGCAGCCTTTGAGGAAG--18986	1381
RAB9A_AGCGATTCCGAAGCCTG--18987	993
RAB9A_ATTCTCCTTGGAGATGG--18988	392
RAB9A_CAAGATGAGCTAGGCTT--18989	141
RAB9A_CTTCCATACAATAGGTG--18990	64
RAB9A_TGACATAAGCGAACGGC--18991	431
RAB9A_TGTCCCTGCACCAAGCT--18992	157
RAB9A_TTACCCAGAATCACAAA--18993	436
RAB9A_TTGGGACACGGCAGGTC--18994	339
RABGGTA_ACTTGGGGTTCACCCGC--18995	762
RABGGTA_ATACCAGTCAGCCACCC--18996	167
RABGGTA_CCAGCATCGGTGGTGCC--18997	41
RABGGTA_CTCTCGCTCTAGCCTTT--18998	396
RABGGTA_GATACGTTGCCCGCATG--18999	780
RABGGTA_GCAAGAACTTGCTGCGC--19000	231
RABGGTA_GCTTGTCAGTTCCAGCA--19001	1060
RABGGTA_GGACTATCGGCGGTTTG--19002	659
RABGGTA_TCGGCAGTTCCAGAGGG--19003	424
RABGGTA_TCTGGTGAAGGCAGAAC--19004	226
RABGGTB_AACTTTGACGGTGGATT--19005	1013
RABGGTB_ACAGTAATGGATCTCAT--19006	784
RABGGTB_ACCGGACACTTTGTTAT--19007	418
RABGGTB_ATAATAACATCCTTCTG--19008	267
RABGGTB_ATGAGTGGCATCTATTG--19009	427
RABGGTB_CTACTCATGGTGGGTCC--19010	135
RABGGTB_GAACGACAATTACCCTC--19011	487
RABGGTB_GATTATATCGCATCCTA--19012	249
RABGGTB_GTTCTGAATCCCATGCT--19013	714
RABGGTB_TCTTGCCAACATGAATG--19014	109
RAF1_ACCTTCAGATGAGGGAC--19015	307
RAF1_ACGATCAGCAATGGTTT--19016	1583
RAF1_AGCACATACAGGGAGCT--19017	364
RAF1_CACAGCACTCTGGTTGC--19018	1785
RAF1_CGCCGGGCATCAGATGA--19019	396
RAF1_GATGCTGCGTCTTTGAT--19020	521
RAF1_GTGTTGCTTGTCTTAGA--19021	199
RAF1_TGAGGGGAACATGATCC--19022	92
RAF1_TGTTCGGCAAGAAAACA--19023	34
RAF1_TTAAAGGTGAAGGCGTG--19024	212
RALA_ACAACTACTTCCGAAGT--19025	395
RALA_ACAGGTTTCTGTAGAAG--19026	1570
RALA_AGAAGGTAGTGCTAGAT--19027	280
RALA_ATATCTTAGATACAGCT--19028	377
RALA_ATCATGGTGGGCAGTGG--19029	188
RALA_GGTAGTGCTAGATGGGG--19030	48
RALA_GTGGAATGTTAACTACG--19031	886
RALA_GTGGGCAGTGGTGGCGT--19032	344
RALA_TATCTAAGATATCGATC--19033	81
RALA_TTTACACAAAGTCATCA--19034	689
RAMP1_AGAGGATGCTGCCGGGC--19035	294
RAMP1_AGCCTCCTGGCAGGCAG--19036	189
RAMP1_AGCGGCCATGCACTGCC--19037	523
RAMP1_CACCGTAGTTAGCCTCC--19038	1560
RAMP1_CCTGCTGGTGACGGCAC--19039	1238
RAMP1_CTTCTCCGCCATGTGCC--19040	153
RAMP1_CTTCTGGCCCAATGCAG--19041	277
RAMP1_GTAGTTAGCCTCCTGGC--19042	80
RAMP1_TGAGGCAGAGCTCCCGG--19043	504
RAMP1_TGCCAGGAGGCTAACTA--19044	206
RAMP2_ATCCTATCGAAAAGGAT--19045	432
RAMP2_ATGATCCTCTCTGCCAA--19046	471
RAMP2_CCGCCTCCTCCTCCTGC--19047	114
RAMP2_CCTGGTGTGCCTGTGGT--19048	1415
RAMP2_CTCCAGGCAATCTCGCA--19049	361
RAMP2_CTGCACCAGGGAGCAGT--19050	697
RAMP2_GCAGAGTTGTTTGACCT--19051	669
RAMP2_GCCAGGAGTACATCCTC--19052	1181
RAMP2_GGGCCTCGTGGGGATTC--19053	622
RAMP2_GGGTCCTAGGGAGACGC--19054	623
RAMP3_ACGGGTATAACGATCAG--19055	461
RAMP3_AGCAACGGGAGAAGTTG--19056	345
RAMP3_ATGAAGCCCTGGGCCAG--19057	46
RAMP3_CAACGAGACAGGCATGT--19058	435
RAMP3_CCTGTCCACGGTGCAGT--19059	1081
RAMP3_CGAAAGCCTTCCCACAC--19060	310
RAMP3_GCAACGGGAGAAGTTGC--19061	414
RAMP3_GCTTTCGCAGACATGAT--19062	1362
RAMP3_GGCGGCTGCAACGAGAC--19063	471
RAMP3_GTAGCAGCCCACGACAT--19064	362
RARG_ATCGCTGCCAGTACTGC--19065	605
RARG_CACGCGGTGGTCTGCAC--19066	710
RARG_CATGGCTTGTAGACCCG--19067	158
RARG_CCCTAGCTTCCGGGGCC--19068	358
RARG_CTGCGCAGAGCCACCGG--19069	405
RARG_CTGGATCTGGCTACCCA--19070	2922
RARG_GAGCGACTCTTTGCGGC--19071	1361
RARG_GGTCCGCGACGGCTGTA--19072	715
RARG_TGCCCCTGGGAAGGCGA--19073	921
RARG_TGGTATACTTGCCCAGC--19074	243
RARRES1_ACTTTACATCCCTCTTT--19075	60
RARRES1_ATGCTGGGGTCCCGCGC--19076	1929
RARRES1_CAGGCAGCCGTTGCCGG--19077	298
RARRES1_GAAGCTCTTACGTGATG--19078	293
RARRES1_GAAGGTGAGGGACGTTT--19079	440
RARRES1_GCTGTTGCTCGCCCCGG--19080	358
RARRES1_GGGACCCCGACGACCCT--19081	230
RARRES1_TAGCGCGCTGGGCGAGC--19082	283
RARRES1_TCATTTGCTTGTAAAGC--19083	76
RARRES1_TGTACAAGTTACATTGA--19084	194
RBKS_ACTAAAGATGCTGCTAC--19085	912
RBKS_CAGCGCTGCCCACCGTG--19086	221
RBKS_CCCTAACAATGGCCCGC--19087	474
RBKS_CGTCTGGGGAACCCCAG--19088	465
RBKS_CTCCAAGCCGAGCAGCT--19089	154
RBKS_CTCCTGCATGACCGACC--19090	3070
RBKS_CTGGCAGACCATGACTT--19091	801
RBKS_GCAAGAGGAGGTGGCGG--19092	148
RBKS_GGGATCCAGGTCAGCAA--19093	1019
RBKS_GTGGTAATCATTACCTT--19094	1095
RBP1_AGACAAAGAGATCGTGC--19095	379
RBP1_CACCACCCGCGTAGCAC--19096	458
RBP1_CAGGCTTTGTGCGCGCT--19097	517
RBP1_CTACATCATGGACTTCC--19098	974
RBP1_GAAATGAGCGCCCTCCG--19099	1637
RBP1_GCATTTCGGGGAGTGAC--19100	1354
RBP1_GCCACAAGCGGGCGGGA--19101	582
RBP1_GCGTGCGGATGATCATA--19102	637
RBP1_GGTCAACGAGAATTTCG--19103	329
RBP1_TTTGAGGAGGATCTGAC--19104	347
RBP3_AAGTAGGAGCACAAGAT--19105	398
RBP3_AATCTCATGGCTCTTGA--19106	297
RBP3_ACTCTGTCAGTGAACTC--19107	605
RBP3_ATCTTGTCCAGCAGAAC--19108	654
RBP3_CAGAAGAGGCTCTCGCC--19109	349
RBP3_CCTTAGTGCTGGATCTC--19110	688
RBP3_CGCAGGGCCATCGTGGT--19111	339
RBP3_GGACGCTGTCCACCCGC--19112	507
RBP3_GGATAACTACTGCTTCC--19113	1560
RBP3_TGTGACGGCCGGCACCG--19114	213
RCVRN_AAGATCTGGAAGTACTT--19115	372
RCVRN_AGGAGCTTCACGTCCTC--19116	419
RCVRN_CCTGTCCAAGGAGATCC--19117	478
RCVRN_CTGCTGGGTGATGCGGC--19118	442
RCVRN_GCTGAACACCAAGTTCT--19119	127
RCVRN_GGCGTAGGCCTTGGGGT--19120	327
RCVRN_GTACCAGTCCTTCCTGA--19121	1536
RCVRN_GTTGGTCTTGCCCGCGG--19122	366
RCVRN_TCGCAGAATTTCCTTAT--19123	229
RCVRN_TGAGCCTCAAAAAGTGA--19124	82
RDH12_ACACCTTTAGCCGCTCC--19125	1585
RDH12_AGTTCTTTGTATCCACT--19126	284
RDH12_ATGGAGCTACCATATAC--19127	425
RDH12_CAGAGATGTACTGAAGG--19128	238
RDH12_CATTGTTGATCAGAATA--19129	137
RDH12_GCTTCCTGGCAAGGTAG--19130	174
RDH12_GGAGGTGAGCAGTCCCA--19131	203
RDH12_GGTGGTTAATGTGTCCT--19132	746
RDH12_GTGGTTGACTCCCAGGT--19133	384
RDH12_TCGGATAGATTTGGTGT--19134	336
RDH13_ACAGCGGCAGCAGGTAG--19135	449
RDH13_ACTTTGACGACTTGAAC--19136	315
RDH13_CATCTCGAAGCCGTCCT--19137	753
RDH13_CATTCTAATCAACAACG--19138	1432
RDH13_CTACCTGCTGCCGCTGT--19139	261
RDH13_CTTCCCGATGCCTGTGT--19140	1802
RDH13_GATCCGCGAAGGGGCTG--19141	435
RDH13_GGACTATGTCACCGGTG--19142	570
RDH13_GTGTGAGGCGGCAGCAA--19143	305
RDH13_TCTTTGCTGCAAACTCT--19144	346
RDH14_ATCACCGGGGCGAACAG--19145	1940
RDH14_CCGGTTCGTGGGGCCCA--19146	800
RDH14_CTGACCCGCCGCCTCCT--19147	1278
RDH14_GAGTCCAAGGAGAAGAT--19148	573
RDH14_GGAGCGCGGGTGATCAT--19149	789
RDH14_TACGGACAAATCTGGGG--19150	342
RDH14_TACTGGCCGCTCTGGGC--19151	421
RDH14_TCTTGATCAATAACGCA--19152	364
RDH14_TTATAGCCGGAGCAAAC--19153	1134
RDH14_TTCGGAGTGAACCATCT--19154	141
RDH5_AACCCCTGTGACCAACC--19155	634
RDH5_AAGGCACCCAGCAGAAG--19156	79
RDH5_AATAATGCTGGTGTGGC--19157	85
RDH5_AGTGCTGTGGTTGCTCA--19158	621
RDH5_CCGGGACGATTTCCAGC--19159	1350
RDH5_CTGCCTGACCCCCTCCG--19160	221
RDH5_GGACTCGGAAGCCTCTC--19161	3429
RDH5_GTTGATCACCCGGCCCC--19162	776
RDH5_TCCCCAGAGCGTCCAGC--19163	761
RDH5_TGTCTCCAAATTTGGCC--19164	149
RDH8_ACTGGAGGCAGCTGCTG--19165	295
RDH8_AGTCAGGTGCTGCCCGG--19166	1598
RDH8_CCTCACCGTGGCCCAGC--19167	1053
RDH8_GACAGCTCCGAAAAAGT--19168	646
RDH8_GAGATCAACACAGTCCG--19169	2349
RDH8_GATACAGCTGAGACACT--19170	435
RDH8_GCCACCATGAGGGACCT--19171	96
RDH8_GCGCTTCTTGGGGTCAT--19172	187
RDH8_TCTATGGCTGAGTTCCC--19173	997
RDH8_TTGGTCTGTCGGCGCAG--19174	529
RDX_AATCAATAAGCGGATTT--19175	157
RDX_AATCTCCATACTTGGCT--19176	148
RDX_ACAACAGATGAAGGCTC--19177	86
RDX_AGCAGAACGACTTGAAA--19178	168
RDX_ATTCAGCCCAATACAAC--19179	222
RDX_CAAGATTGCACTTCTAG--19180	85
RDX_GCAAAGGTTATTCTACA--19181	290
RDX_GCTAGGTGTTGATGCTT--19182	460
RDX_GGAGGAATGACTGGTGG--19183	87
RDX_TCGAAAAGCTCTAGAAC--19184	98
REG1A_CAGCATGAAGTATGAGC--19185	624
REG1A_CCAGGATTAACACTGCT--19186	189
REG1A_CTGGGGCAACTCTGTCT--19187	641
REG1A_GCACATCCTTCCATTTC--19188	1592
REG1A_GCTGGCACTGGAGCAGT--19189	228
REG1A_GTCTCCTACAAGTCCTG--19190	670
REG1A_GTGCTCACCCAGGCCGA--19191	769
REG1A_TCACTGATTAAGGAGAG--19192	324
REG1A_TCTGAGACAGAAACATC--19193	258
REG1A_TGCCCGAATTCATGTTC--19194	3244
REN_AATCTCGCCATAGTACT--19195	214
REN_ACGACTTTGAAGGTCTG--19196	857
REN_CCACTCGGGACCAAGCC--19197	9
REN_CCCTGTTGAATAGCGGA--19198	305
REN_CGGGAGACCAAAGGTAC--19199	144
REN_GAAAGCCTGAAGGAACG--19200	420
REN_GAGAAGGATGCCTCGCT--19201	1728
REN_GGAGGGCACCCAAACAT--19202	106
REN_GTTGGTGAGGATCACGG--19203	34
REN_TTGAGGGCATTCTCTTG--19204	1471
RENBP_ACCGCGTGGTGGCTTTC--19205	663
RENBP_ATGACCTCAAGTATGTG--19206	699
RENBP_GAGGACGCGTCGGGACT--19207	62
RENBP_GCACACTTCTTGCCAGG--19208	1194
RENBP_GCCTGGAAGGAGCGCGT--19209	1863
RENBP_GCCTTGGCCGCGAGGGG--19210	73
RENBP_GCTGCACCTTGACCGGG--19211	305
RENBP_GCTGCGGTATGCCCGGG--19212	202
RENBP_GTACCGCACTTCCCCTG--19213	386
RENBP_TGAGTGTTTCTACACCA--19214	738
RET_AGGTAGACGGTGAGCAG--19215	691
RET_CATCCCTCGAGAAGTAG--19216	148
RET_CCAGCTTTAATCCCCCG--19217	60
RET_GCACTCGCCCTCACGAA--19218	3612
RET_GCCTCCTCTACCTTAAC--19219	567
RET_GGCATGGACGTACAGCA--19220	1170
RET_GGCGACGTCCGGTGCCG--19221	194
RET_GTTCTCCCGAATGCGGA--19222	1355
RET_TATACGCGGGCACAGCC--19223	46
RET_TATGTGGACCAGGCAGC--19224	48
RETSAT_AGTTACCAGGGGCGCTG--19225	134
RETSAT_CAGGGCGTGCATGGAAA--19226	133
RETSAT_CCGCTGAATCACAGGGA--19227	301
RETSAT_CCTGGCTGTGCTGCTGC--19228	953
RETSAT_CTCTGCAAAGTTTACTT--19229	167
RETSAT_GAGTACCCCATGTACAG--19230	470
RETSAT_GTCAACCACTACATGAA--19231	1040
RETSAT_TGGTTCAGCTCCTCGAC--19232	294
RETSAT_TTGACATCTTCGGAGAA--19233	191
RETSAT_TTTGAGAACCTTCTTCC--19234	192
RFK_ACCTGCCTTACTTCTGC--19235	1030
RFK_ATCTCCACTTCCAACAC--19236	524
RFK_CCGCGGCTCCAAGCAGC--19237	994
RFK_CCGGGGTCAAGTGGTGC--19238	292
RFK_CGCGGCTCCAAGCAGCT--19239	198
RFK_GGGGATGCCCAGCTGCT--19240	349
RFK_TCTCAGGTAGCCAACAA--19241	1022
RFK_TGGAGATGTCCATAAGA--19242	65
RFK_TGGCTGCTTCTCTCCAG--19243	1200
RFK_TGGGCCAGTGTTGGAAG--19244	282
RIOK1_ATTGTAAAGGAAACCCT--19245	73
RIOK1_CGGGATAAATATGTAAG--19246	320
RIOK1_CGTCGTCGAATTGCCCG--19247	449
RIOK1_GACTGGGACTGGGATGA--19248	217
RIOK1_GCGGCTTCTCATGAGCC--19249	70
RIOK1_GCGTCGTCGAATTGCCC--19250	290
RIOK1_GGCTCATGAGAAGCCGC--19251	1854
RIOK1_GGTTATGTCTGGAATGG--19252	536
RIOK1_TGAAATAGAAGATGAGG--19253	145
RIOK1_TGCTGGAGTAGACATTT--19254	363
RIOK2_AACCATGAAATTGTTCC--19255	633
RIOK2_ACAAGGCAATTAGATGA--19256	315
RIOK2_ACATAAACTCATAGCTT--19257	193
RIOK2_ATGCAGGATCTTCAACA--19258	880
RIOK2_CAAGGAGGAGTCCCTGC--19259	1211
RIOK2_GCCACCATGTTTAAGGC--19260	187
RIOK2_TATCGGTTGACAAATGC--19261	660
RIOK2_TCTGTTGGAAACCAGAT--19262	716
RIOK2_TTAAAGCTTCACAGACT--19263	242
RIOK3_AATATGATGCACAGCTT--19264	535
RIOK3_AGGAGATGGAATTGGAA--19265	603
RIOK3_CCGCCTACATGAGAAAA--19266	243
RIOK3_CGATAGCTCTGAAGATG--19267	70
RIOK3_GCATCTGAGCCAGCATA--19268	501
RIOK3_GTGGCATCGCCTGAGCC--19269	55
RIOK3_GTTCCCACTCCTAAAAA--19270	369
RIOK3_TATAAAATGGTCAACTC--19271	15
RIOK3_TCTTTCATGCATATGGA--19272	293
RIOK3_TGTAATGAGTGAACAGC--19273	817
RIPK1_ACATTCAAGGACATGTC--19274	1243
RIPK1_ACGTCATTCAGGTGCTC--19275	616
RIPK1_ACTGAGACACAGCCGGG--19276	1334
RIPK1_CATGAAAACAGTGTACA--19277	289
RIPK1_CTGGACAGCGGAGGCTT--19278	448
RIPK1_CTTTCAGCACGTGCATC--19279	2250
RIPK1_CTTTGCTGTAGTACTCT--19280	294
RIPK1_GAAATCCAGTGACTTCC--19281	359
RIPK1_GCGTCATCATAGAGGAA--19282	558
RIPK1_TGTTTCCACAGAACCCA--19283	126
RIPK2_AACATACCTGTAAATCA--19284	315
RIPK2_AATATCCTGATGTTGCT--19285	857
RIPK2_ACCTGGACAAAAATCAA--19286	136
RIPK2_ACTGAATACATGCCAAA--19287	67
RIPK2_ACTTCGTGACTGTGAGA--19288	444
RIPK2_AGGATGCGAAATCTCAA--19289	371
RIPK2_ATCTCTCTAATAGAAAG--19290	528
RIPK2_GGACGACACAGTGCCAG--19291	32
RIPK2_GTCGGCGAGTTTGTGGT--19292	2020
RIPK2_TCATGATGAAGTAAAGG--19293	163
RIPK3_AATTTAGTCACCAGAGC--19294	822
RIPK3_CAGAAATGGATGGCTTT--19295	127
RIPK3_CCGCCTGCTGAAAGAAG--19296	286
RIPK3_GAGAACCAGGAGCTCGT--19297	492
RIPK3_GAGAACGGCTCCTTGTC--19298	1067
RIPK3_GATATCCAGGGAGGTCA--19299	210
RIPK3_GTTATCCAGACTTGCCA--19300	313
RIPK3_TGTTCCGGGCGCAACAT--19301	831
RIPK4_AGGCGATTGTGCCAAAC--19302	861
RIPK4_CATGACCTCAGCATGGA--19303	336
RIPK4_CCGCGAACCTGTCGGCC--19304	911
RIPK4_CCGTCTCGTGGATGATT--19305	772
RIPK4_CTGCCATCGTCCGGCAG--19306	429
RIPK4_GCGGGGCCATGCAGTGC--19307	208
RIPK4_GCTTGGTGTCGAAGAGC--19308	476
RIPK4_GTCTGGCCAAGTGCAAC--19309	562
RIPK4_TCCAGCAGGATGTTCGC--19310	232
RIPK4_TTCGGAGCCATTGCCAT--19311	2008
RLBP1_AGCAGGCTGCTAGTCTC--19312	378
RLBP1_CATCATTGAGAACTTCA--19313	533
RLBP1_CCGCATGGTACCTGAAG--19314	438
RLBP1_CGCACGGAAGTTCAACG--19315	604
RLBP1_CTCACAACCAAGGACCA--19316	280
RLBP1_GGAGAGGGTGCAAGAGA--19317	414
RLBP1_GGAGCTCCGTGCCCAAC--19318	995
RLBP1_GGCAGTGCGAGAGCTGC--19319	1053
RLBP1_GTCGTGGTGAAGTACCA--19320	1813
RLBP1_TGAGCTGAACGAGAGAG--19321	605
RNASE2_AGGTCATATTGATGTGC--19322	971
RNASE2_AGGTTACAGTGGATTAA--19323	107
RNASE2_ATTCTATCCAGGTGAAC--19324	343
RNASE2_ATTGGTGCATTGCTGGG--19325	184
RNASE2_CCCTCCACAGTATCCGG--19326	728
RNASE2_GGTCATATTGATGTGCT--19327	1057
RNASE2_TAGCAAAAGTTGTAAGA--19328	90
RNASE2_TCACCACAGTGGAAGCC--19329	34
RNASE2_TTCAAACCATTGAGCCC--19330	694
RNASE2_TTGCATTGGTGCATTGC--19331	422
RNASE3_ACCCCCACAGTTTACGA--19332	1335
RNASE3_ACGTATGCAGACAGACC--19333	571
RNASE3_CAATGGTGCATCGAGGG--19334	136
RNASE3_GAGGGCAGCGTATACTT--19335	470
RNASE3_GATTTATGAGGTCACAG--19336	319
RNASE3_GGAACCACAGGATACCG--19337	1112
RNASE3_TACGAAGAAAAGTATTT--19338	181
RNASE3_TCATCGGAGTAGATTCC--19339	337
RNASE3_TCTTCTGTTGGGGCTTA--19340	92
RNASE3_TGACAACAGAGATCCAC--19341	44
RNASE4_AAAGCAGAAGCAATGAA--19342	77
RNASE4_ACTTGATGATGCAAAGA--19343	89
RNASE4_CCAGCCCTCCTATGGCC--19344	1242
RNASE4_CCATGAGGGTGTAGTGA--19345	251
RNASE4_CTGGTCCAGCCCTCCTA--19346	310
RNASE4_CTGTGAGGGTAACCCAC--19347	349
RNASE4_CTTGCATTGGATATTGG--19348	487
RNASE4_GCTGACCCTGCTGGGGC--19349	73
RNASE4_GGTGCACGTGTTGCCGC--19350	1581
RNASE4_TGTTCCAGATATCTTCA--19351	545
RNASEL_AATTTCCAGGAAGAGGA--19352	240
RNASEL_ACGGCTGGTCCTCTATG--19353	1586
RNASEL_AGCTCAAAGTAATGAAG--19354	119
RNASEL_GAACTTCTGCTTCGTCA--19355	191
RNASEL_GGATCATAACAACCCCC--19356	945
RNASEL_GTCCAGCAATTGCTGGA--19357	122
RNASEL_TCAACTTTCTCCAGATG--19358	1077
RNASEL_TCCCTCACATGTTCCCC--19359	866
RNASEL_TCTTATCAAAATCTGCC--19360	712
RNASEL_TGCGAGGATAAAAGGCG--19361	176
RNGTT_AAGAAGGAATCAGAACC--19362	1006
RNGTT_AAGTGTCATCAATTCTG--19363	369
RNGTT_ACCACCAGGAATCTACA--19364	2406
RNGTT_ACCTTGAAGTATTTGTC--19365	320
RNGTT_ACTTGACTATCATATCT--19366	292
RNGTT_CAGTTCAGCCACCGCGG--19367	1820
RNGTT_CTCACACAGACGAATAA--19368	128
RNGTT_GAAGGTGTTACTGTTAA--19369	567
RNGTT_TACATGATGTTGATTGA--19370	197
RNGTT_TCGGTATGGTGACATAG--19371	179
ROCK1_AACAACCCAAGGACTGT--19372	751
ROCK1_ATTTGGGATCCCGCAGC--19373	397
ROCK1_GATGCAATCCATTCCAT--19374	545
ROCK1_GCATCTTCGACACTCTA--19375	3627
ROCK1_GGTACGATGTGATACAG--19376	729
ROCK1_GTGAAGGTGATTGGTAG--19377	173
ROCK1_TAAGGCATAAATCCACC--19378	166
ROCK1_TGACTGGTGGTCGGTTG--19379	472
ROCK1_TGCTTTGGTATATGATT--19380	329
ROCK1_TTATCTCTACATGGTGA--19381	338
ROCK2_AACCACCCAGGGGCTAT--19382	183
ROCK2_AGGTTCTGAAATCACAA--19383	1842
ROCK2_CATTGTGATACAGCAGT--19384	404
ROCK2_CCGACGGGGAAAATGCC--19385	132
ROCK2_CTGAGTTCAGGTACTAC--19386	705
ROCK2_GAGATTCTTTGCATGTT--19387	314
ROCK2_GGCGAGAATGTGATTGG--19388	2348
ROCK2_GTACGACTTGGGAGAAA--19389	131
ROCK2_TAGGTAAATCCGATGAA--19390	433
ROCK2_TCACAAGGCATCGCAGA--19391	242
ROR1_AAGTTTCATCGCAGTAC--19392	1030
ROR1_ACTCCATATAGACGGTG--19393	386
ROR1_ATGTTCCATGATGAGGT--19394	368
ROR1_ATTCATTGGTTCATCGA--19395	137
ROR1_CCGAGAGCCATAGATGG--19396	506
ROR1_CGATGAATGTGAAATCC--19397	700
ROR1_GAAGTAGCCTGTGTCTG--19398	637
ROR1_GACCCTGTAGTAATCAG--19399	1022
ROR1_TATCCTGGACTTGCAGT--19400	821
ROR1_TGGTCCAGGAGCCCCGG--19401	93
ROR2_AGCCGTTATAGCACTGA--19402	623
ROR2_CGTGCCGATCATGGTGA--19403	4925
ROR2_CTGTCGCCGCTGCGGTG--19404	521
ROR2_GACGCCAGTGGCGGTAA--19405	438
ROR2_GATGATTACCACGAGGA--19406	953
ROR2_GCAGCGTCGGGGCTCTC--19407	1634
ROR2_GCCTGTGCACGCTTCAT--19408	218
ROR2_GGAAGTCTGTGCTGGAC--19409	1153
ROR2_GGCAGCGCCTCACACTT--19410	1110
ROR2_TCGCGGCACAGCTCACG--19411	527
RORA_AGCTCCAGCAGATAACG--19412	656
RORA_GAGACATCCCTACGGCA--19413	528
RORA_GGATTCCTGGTTCAGCG--19414	3351
RORA_GTAGAAGCTGCTGACGG--19415	727
RORA_GTTCTTCTGACGAGGAC--19416	384
RORA_TCAGGTCTTGATATCAA--19417	151
RORA_TCTAAGTCACTGTCTCC--19418	579
RORA_TCTCCACAGATCTTGCA--19419	234
RORA_TTGGCAGCGGTTTCTAC--19420	155
RORA_TTGTAGGTGGGCGTCAG--19421	220
ROS1_AAACTGCACCTTTGATT--19422	436
ROS1_CAAAGGGAGCAGTTGGT--19423	149
ROS1_CAACTCTTGGCTGCCTA--19424	203
ROS1_GACCACATAGGACGGTC--19425	933
ROS1_GGTTGGCTGTAGCAGCG--19426	473
ROS1_GTAAAGTGGAGTAAAAC--19427	250
ROS1_TAGTTACACACGACTTT--19428	659
ROS1_TCCAAGGATGTCACTTT--19429	207
ROS1_TGAAGATCCAAACCACT--19430	243
ROS1_TGCCAAGGTCAAGCTGC--19431	199
RPIA_AAGTGGGAATACAGACG--19432	560
RPIA_AGAATCTCGGGGATCAG--19433	539
RPIA_AGCCACAATCTTCTCCT--19434	496
RPIA_AGCCGCACGTGGGAACC--19435	2032
RPIA_CCCGTAGAGGGTGCTGA--19436	695
RPIA_GATCTCAATCTCATCAA--19437	149
RPIA_GGGTCAAGCCATACTGC--19438	1435
RPIA_GGTTCTCCACAGCCGCG--19439	284
RPIA_GTTCCCTCCTCCGCCGG--19440	351
RPIA_TGTTGCCAGCACCGCCA--19441	85
RPL10L_CACCAAGCTTCAGAACG--19442	398
RPL10L_GCTGACAGGCTCCAGAC--19443	725
RPL10L_GCTTTCACATGCGAGTG--19444	659
RPL10L_GGATGACATGGAAGGGA--19445	437
RPL10L_GTAGCCCGGGTCCACAT--19446	1618
RPL10L_GTCAAAGATGCGGATCT--19447	56
RPL10L_GTCCAGCTCGCTGTTAC--19448	415
RPL10L_GTGGATGAGTTCCCACT--19449	469
RPL10L_GTTGGCACAAATACGGG--19450	64
RPL10L_TCATATCTCCAAGAAGT--19451	125
RPL11_AAAAGGAGAACCCCATG--19452	108
RPL11_CCACTGCACAGTTCGAG--19453	523
RPL11_CCAGGAACACATCGATC--19454	561
RPL11_GATGCGAAGTTCCCGCA--19455	324
RPL11_GCGAGCAGCCAAGGTGT--19456	517
RPL11_GTCCACTGCACAGTTCG--19457	2182
RPL11_TACACTGTCAGATCCTT--19458	1134
RPL11_TCGCAGACAAGAAGCGC--19459	126
RPL11_TCTCAACATCTGTGTTG--19460	941
RPL11_TGCGAAGTTCCCGCATG--19461	468
RPL13A_CCCCACAAAACCAAGCG--19462	212
RPL13A_CGAGGTGAGCAGAGCGT--19463	687
RPL13A_CGTGGCCCCTCTGTCAT--19464	294
RPL13A_GAGGTGAGCAGAGCGTG--19465	516
RPL13A_GCGGGGGCCCATGACAG--19466	155
RPL13A_GCTCTGCTCACCTCGCA--19467	523
RPL13A_GGGGGCCCATGACAGAG--19468	232
RPL13A_GGGTAAGTCGCTGCTCG--19469	251
RPL13A_GTGGTCGTACGCTGTGA--19470	202
RPL13A_TCATGGGCCCCCGCTGG--19471	82
RPL15_ACTTGTGGCCCTTTCCA--19472	995
RPL15_AGCTGGACGCCACTGTG--19473	249
RPL15_CTCTCAGAGCCCCACAG--19474	594
RPL15_GATAAAGCGCGCCGACT--19475	298
RPL15_GCGCCGACTGGGCTACA--19476	364
RPL15_GCGCGCTTTATCAGGCC--19477	561
RPL15_GCTCTCGCCGGGCAGCT--19478	42
RPL15_GGCCCTTTCCAAGGCCA--19479	149
RPL15_TCTCACTCTCACTCAGG--19480	23
RPL15_TGATAAAGCGCGCCGAC--19481	416
RPL19_ACTCTGAAAGCCAATCC--19482	927
RPL19_ATTTCATTGGTCTCATT--19483	315
RPL19_CATCAAGACTTTATCCA--19484	1418
RPL19_CATCTTTGATGAGCTTC--19485	281
RPL19_CCGTGAAGAGCGCCTCC--19486	421
RPL19_CTCTGAAAGCCAATCCT--19487	363
RPL19_GACGTTCATTCTTGCCC--19488	289
RPL19_GATTTCATTGGTCTCAT--19489	753
RPL19_GTGTGTCTAGTATGCTC--19490	137
RPL19_TCATTCTTGCCCAGGAT--19491	686
RPL23_AAATTCCGGATTTCCTT--19492	183
RPL23_CCTCTGGTGCGAAATTC--19493	528
RPL23_GAAATTCCGGATTTCCT--19494	178
RPL23_GCATTGGATGCAATCCG--19495	871
RPL23_GTCATAGTGAACAATAA--19496	426
RPL23_GTTACAGTGAGCTTCAG--19497	545
RPL23_TCATACCGTAGAAAAGA--19498	86
RPL23_TGTCGAATGACCACTGC--19499	596
RPL23_TGTGGGTGACATGGTGA--19500	763
RPL23_TTGGAATCCTCCTGCTG--19501	1014
RPL23A_AAGGAAACTTACTTTGT--19502	562
RPL23A_AGCATTAAGGGGTTTGT--19503	1264
RPL23A_CATGGAGCTCCAACCAG--19504	499
RPL23A_GCATCATTTGCACCCAA--19505	630
RPL23A_GGGCACTAATTCCTTAC--19506	112
RPL23A_GTTGAACATGAACCAGA--19507	516
RPL23A_TACATGCATCCACTGGT--19508	857
RPL23A_TCCCAGAACCGAATGTC--19509	299
RPL23A_TGGAGCTCCATGTCCCC--19510	392
RPL23A_TTAAGGGGTTTGTAGGA--19511	59
RPL26L1_CAAGTTGGAAAAGAGAA--19512	23
RPL26L1_CATTGAAGTGACGTTTG--19513	910
RPL26L1_CGGTCCGAGGTAACGAA--19514	388
RPL26L1_GCCAAGTCTCGACAAGT--19515	186
RPL26L1_GCGGGTGCAGCGTGAGA--19516	412
RPL26L1_GCGGTCCGAGGTAACGA--19517	299
RPL26L1_GTCCTTGCGGATGGGCA--19518	635
RPL26L1_GTGGACAGTTGTGCCGT--19519	1175
RPL26L1_GTTCGAGGACACTACAA--19520	259
RPL26L1_TAAAACTGGACAAGGAT--19521	832
RPL3_AGAGACACCACCCATGG--19522	134
RPL3_ATGAACTTATTGACGGG--19523	472
RPL3_ATTGTCACGTTCTGATT--19524	794
RPL3_CGCAAGGTGGCCTGTAT--19525	320
RPL3_GATGATCGACGTCATCG--19526	100
RPL3_GCGGGAAGTCGACAGGC--19527	145
RPL3_GGCCGTTTCATTGTCAC--19528	2594
RPL3_GGGTGTGGGCAATGACA--19529	522
RPL3_TACGTGGAAACCCCTCG--19530	875
RPL3_TTCTCTGTGGCACGCGC--19531	830
RPL37_AAAAGACGAAATACCAC--19532	124
RPL37_AAGGGAACGTCATCGTT--19533	592
RPL37_ACATTCTTAAGATGAAC--19534	244
RPL37_AGGCCTTAGAGCCACAG--19535	505
RPL37_CCGCCGCTGTGGCTCTA--19536	73
RPL37_CCTCATTCGACCAGTTC--19537	334
RPL37_CCTTAGAGCCACAGCGG--19538	992
RPL37_CGAAATACCACCGGAAC--19539	647
RPL37_CGACTTCTGAAGGTGGT--19540	1459
RPL37_TAGGTGTTGTTCCTTCA--19541	762
RPL8_AGCTTGCCACGGTCTCC--19542	172
RPL8_CACACGATTGTACCCTC--19543	353
RPL8_CATTGCCAATGTTGAGC--19544	10
RPL8_CGAAATCCACGGCGCGC--19545	470
RPL8_CGCTTCTTAAACCGATA--19546	94
RPL8_CGGCCAGCCTTCAAGAT--19547	968
RPL8_CGTGTGAATGCCCTCGG--19548	581
RPL8_GACATCATCCACGACCC--19549	768
RPL8_GGTGCTTCACGTGCGCG--19550	4667
RPL8_GTGTGATCCGTGGACAG--19551	633
RPS6KA1_AATAGGCCTTCTTCTCG--19552	473
RPS6KA1_AGAGCTTGCCCTCGGTC--19553	403
RPS6KA1_AGAGGTCCCCACCACGC--19554	189
RPS6KA1_CCTTGAGGAGCTCGAAA--19555	158
RPS6KA1_CGGGACAGTGGAGTACA--19556	731
RPS6KA1_GCACCTTCATAGCATAC--19557	1037
RPS6KA1_GCGGTTGACGACCTCAG--19558	631
RPS6KA1_GGTGATTTACATCAGCC--19559	98
RPS6KA1_TCACCCGGCCTGACAGT--19560	171
RPS6KA1_TGATGGAGATCTCCTTG--19561	409
RPS6KA2_ACCATCTCCACAGCCTG--19562	2038
RPS6KA2_AGAGCGTACTCCTTCTG--19563	2018
RPS6KA2_ATCCTGGACTTCCTGCG--19564	1540
RPS6KA2_CACAGTTGCTGGAACTA--19565	268
RPS6KA2_CCGAGTGAGATCGAAGA--19566	621
RPS6KA2_CTTTCCTTCCGTCTGAA--19567	1631
RPS6KA2_GAAGGAGGGCTTTGAGA--19568	285
RPS6KA2_GCCCCTCTTCATCCAGG--19569	89
RPS6KA2_GGATGTCAAGTTCTACC--19570	592
RPS6KA2_GTGAAGGGGTCCGACGC--19571	679
RPS6KA3_AATCACACATCATGTAA--19572	470
RPS6KA3_AGATGTCAAATTCTACT--19573	924
RPS6KA3_CCGAGTTCGGACAAAAA--19574	202
RPS6KA3_CTCTATAAATTATTCCC--19575	104
RPS6KA3_CTTCTTCAATACCTTCA--19576	1262
RPS6KA3_GAAGTAGTTAATCGTCG--19577	151
RPS6KA3_GAAGTTGTATCTTATTT--19578	368
RPS6KA3_TGAACCTATGGGAGAGG--19579	531
RPS6KA3_TGGAACTGTGGAGTATA--19580	163
RPS6KA3_TTAGGGCAGGGATCATT--19581	208
RPS6KA4_CACCTTCTCCTCGTGCC--19582	257
RPS6KA4_CGATGAGAGCTGCGCCG--19583	854
RPS6KA4_CGTAGTGCAGCGTGACC--19584	210
RPS6KA4_CGTGTGCTCTTGCGTCT--19585	435
RPS6KA4_CTCCAGCACCGAGCGCT--19586	803
RPS6KA4_GAAGCTGTACGCCATGA--19587	647
RPS6KA4_GCAAGGTGTTCCTGGTG--19588	603
RPS6KA4_GCGCCAGTACTTCAAGG--19589	308
RPS6KA4_GCTACGGATGATTTCGG--19590	762
RPS6KA4_TGGCACCATCGAGTACA--19591	266
RPS6KA5_ACTGGCTTAAATGGTGC--19592	1322
RPS6KA5_AGGACATGCTGAGAAGG--19593	281
RPS6KA5_ATTTCATCTGCATCACG--19594	1510
RPS6KA5_GAAGTTTGGTTTCTGTC--19595	942
RPS6KA5_GACAGAACGACAAGTCC--19596	1729
RPS6KA5_GAGGGTGGCAGCAGCGG--19597	249
RPS6KA5_GCTCGTGCTTGACAGTG--19598	468
RPS6KA5_GGCAACAATCGTTCAAA--19599	200
RPS6KA5_TCTGAGTAAGGAGTTTG--19600	1568
RPS6KA5_TGGAACTATTGAATACA--19601	348
RPS6KA6_ATTCCCAGAGTGCTGAT--19602	531
RPS6KA6_CAAGGGCCAGTTCTGCG--19603	278
RPS6KA6_CTCAAGGTTCTTGGTCA--19604	169
RPS6KA6_CTGCCCAGCATCAGGAC--19605	496
RPS6KA6_GATCATCTGCACCAATT--19606	532
RPS6KA6_GGAGAGGGATATACTGG--19607	148
RPS6KA6_TGATGAGCCAATGGAAG--19608	521
RPS6KA6_TGCAATTTGACAATAAA--19609	199
RPS6KA6_TGGTACAGTAGAGTATA--19610	416
RPS6KA6_TTTCCCTTCAGTCTGAA--19611	716
RPS6KB1_AAACTAGTGTGAACAGA--19612	350
RPS6KB1_ACAATCGTGCTGTGGAT--19613	1216
RPS6KB1_AGAACGGAATATTCTGG--19614	157
RPS6KB1_ATGGACCATGGGGGAGT--19615	93
RPS6KB1_CGACGAAGGAGGCGGGA--19616	302
RPS6KB1_GAAAATATTTGCCATGA--19617	899
RPS6KB1_GACCAGCCAGAGGACGC--19618	666
RPS6KB1_GAGCTACTTCGGGTACT--19619	572
RPS6KB1_TCTCGGAAGTCCGGGGC--19620	469
RPS6KB1_TGATATTCTCCGGCTTC--19621	85
RPS6KB2_CACACACACGGGCTGAG--19622	646
RPS6KB2_CGTCCTGTGAGAAACCG--19623	319
RPS6KB2_GCCAGTTCCACAATAAA--19624	1553
RPS6KB2_GCTGCGTGTGCTGGGCA--19625	1908
RPS6KB2_GGCATTGCGCACAATTT--19626	311
RPS6KB2_GGCGGCCGTGTTTGATT--19627	2228
RPS6KB2_GGGACACTATGAAGAGG--19628	183
RPS6KB2_GTGCAAGGCACCAACTT--19629	248
RPS6KB2_TCCCCTTGCCGAGTTGA--19630	478
RPS6KB2_TTGGCCCAGAGCGCATC--19631	406
RPS6KC1_AAAGCAGTGAATACAGC--19632	629
RPS6KC1_AGACCAAAAGTTCTAAT--19633	159
RPS6KC1_AGTATCTCTAGTCTTTA--19634	81
RPS6KC1_CACACAGCGGGGGATGA--19635	181
RPS6KC1_CTGTCATCTTGAGAACT--19636	1246
RPS6KC1_CTTCTGGGTCATCGTTG--19637	456
RPS6KC1_GATACATCATCAAGCTG--19638	111
RPS6KC1_GGTCGGCACTCCGCTCC--19639	1056
RPS6KC1_TAAGTACATCATCTCTG--19640	39
RPS6KC1_TCCTGAGGACTAGAAGT--19641	545
RPS6KL1_GACAAAACGTGACTATC--19642	404
RPS6KL1_GACTCCGTGTGGGATGA--19643	929
RPS6KL1_GCGCACTCCCGACATTC--19644	951
RPS6KL1_GCTCAGGCTCCAGGCCG--19645	1135
RPS6KL1_GGAGCAGATTCGCAACA--19646	1368
RPS6KL1_GGAGCGCGATGTTAGTG--19647	2320
RPS6KL1_GGCCAGCCGGATCTGCG--19648	714
RPS6KL1_GTCCAGGACCCGGCAAC--19649	938
RPS6KL1_TCACGTCGCTCCTTGTT--19650	124
RPS6KL1_TCTCCTCTGCCCGCCGC--19651	2776
RSL24D1_AAAGTGTTATTTCTGTT--19652	171
RSL24D1_AACATCATGCCGTGTCC--19653	1448
RSL24D1_ACAGTTGGAAGAGAAAA--19654	38
RSL24D1_CCCATCTATCCTGGACA--19655	478
RSL24D1_CCGTGTCCAGGATAGAT--19656	1442
RSL24D1_GCAATCCTCGCAAAGTT--19657	293
RSL24D1_GCATTCCGGAAAGCAGC--19658	168
RSL24D1_GCTTACAGTGGTGAGTA--19659	219
RSL24D1_TCGGGGCCCATCTATCC--19660	714
RSL24D1_TGCTTTCCGGAATGCTT--19661	337
RTCA_CCAATTGTTGAAAAATT--19662	16
RTCA_CCATCGACCTCCACCCG--19663	347
RTCA_GATCTTCTCTGGTGTAA--19664	1012
RTCA_GATCTTCTGCACCCGCA--19665	1923
RTCA_GGGTTCAATTGTTTAAC--19666	782
RTCA_TAGAGACTCTCAGGATC--19667	111
RTCA_TATTACCCAAAAGGGGG--19668	34
RTCA_TGGAACTAATGCTGAAA--19669	339
RTCA_TTCGAGATTTGTGTGAT--19670	475
RTCA_TTGAGACCTGCATCAAG--19671	213
RXRA_ACAAGCGGCAGCGGAAC--19672	916
RXRA_CCATGTTTCCTGAGGGG--19673	180
RXRA_CCCCCCCTGGGCCTCAA--19674	121
RXRA_CGCCAACGAGGACATGC--19675	297
RXRA_GAGTGTACAGCTGCGAG--19676	1055
RXRA_GATGACCTGGTCGTCCA--19677	2146
RXRA_GGAGCGGCAGCGTGGCA--19678	1891
RXRA_GGCAGTCCTTGTTGTCG--19679	2118
RXRA_GGGCTTCTTCAAGCGGA--19680	565
RXRA_TCCTCGCTGCTGCTGAC--19681	1394
RXRB_ACAACAAACCCCGGAGC--19682	447
RXRB_CGAAAAGAAATGCATTG--19683	0
RXRB_CTACCCCCGGTTCCCCC--19684	130
RXRB_GCTATGTGCAATCTGCG--19685	1344
RXRB_GCTGGATCCCGCAGCGG--19686	1125
RXRB_GGATGGGCGACAGCGGG--19687	293
RXRB_GGGCAGTGTGGGCCGGT--19688	173
RXRB_TGAAGCCACCAGTCTTA--19689	273
RXRB_TGCAGTCTTTGTTGTCC--19690	44
RXRB_TGTAAGGTCTTTGCGGA--19691	119
RXRG_AAGTTTCCCGCAGGCTA--19692	395
RXRG_ACCCCCCTCAATGCCCT--19693	230
RXRG_AGTCATCACCTCTGCCA--19694	1733
RXRG_GACATCAAGCCCTTACC--19695	1183
RXRG_GGGGTATACAGTTGTGA--19696	770
RXRG_GTAGAGCCAGTGTGGCC--19697	93
RXRG_TCCGTGGGGCACTCACT--19698	884
RXRG_TCTTCAAGAGGACGATA--19699	392
RXRG_TGGACAAGGCTGCTGAT--19700	592
RXRG_TTCATGTTTCCAATCCC--19701	775
RYK_AGCAGAAGCAGCAGCGG--19702	84
RYK_AGTAAAAACTTCAGCCT--19703	20
RYK_CAACATTTCTGTTCAGG--19704	582
RYK_CCAAAACATTGTCCACT--19705	165
RYK_CCCTTGGGAACTACTGC--19706	547
RYK_GAAAGTTGTAAGCTGCG--19707	168
RYK_GAGTCTCTACCTGAGCG--19708	106
RYK_GGCCGGAGTTGCCTCCC--19709	1309
RYK_GTTGGAGCTGCATGTAC--19710	72
RYK_TAAGGCAATATCACCAT--19711	138
RYR1_CAACAGATGGCCAGATC--19712	134
RYR1_CAGGGCTCGCACAGACA--19713	342
RYR1_CAGTCCATCAAAGCCGT--19714	602
RYR1_CCCTCCACATCCCGCTT--19715	2495
RYR1_GCCCGGTAGTGACATGC--19716	1096
RYR1_GCGGTTGCCGAAGCCCT--19717	180
RYR1_GCTAACACGGTGGAGGC--19718	277
RYR1_GGCGGTCTATGCAATTC--19719	1299
RYR1_GTCATCACTGTCAGCAG--19720	1045
RYR1_GTCCATGAAAGAGGCGG--19721	360
S100A1_AAGGAGCTAGACGAGAA--19722	313
S100A1_CGTGGAACACGTTGATG--19723	565
S100A1_GAGGGGGTCTTAGTCTG--19724	84
S100A1_GGAGCTCTCTGGCTTCC--19725	927
S100A1_GTGGAACACGTTGATGA--19726	502
S100A1_GTTGAGCCCGGTAAGGG--19727	753
S100A1_GTTGCAAATGTGGCTGC--19728	957
S100A1_TGCAATGGGCTCTGAGC--19729	189
S100A1_TGTGGATGCTGTGGACA--19730	460
S100A1_TGTGGCTGCTCTCACAG--19731	235
S100A11_ACCGCTCAGTCTCTGTA--19732	122
S100A11_CATGGCAAGCCATAGCT--19733	72
S100A11_CCGCATGATGAAGAAAC--19734	955
S100A11_CTCAGTCTCTGTAGGGC--19735	288
S100A11_GATTGGTGGCCTAGCTA--19736	287
S100A11_GCCCTACAGAGACTGAG--19737	487
S100A11_GCTTAGGAACTCTGTCT--19738	485
S100A11_GGACACCAGGGTCCTTC--19739	4186
S100A11_TCTTCATCATGCGGTCA--19740	208
S100A11_TTTCTTAATCTGATTGG--19741	162
S100A12_AAAACTTGAAGAGCATC--19742	264
S100A12_ATTGATGAAATATTCCA--19743	284
S100A12_CATCTTGATTAGCATCC--19744	185
S100A12_CCTTCCGAACTGAGTAT--19745	1060
S100A12_GAAGCAGCTGCTTACAA--19746	158
S100A12_GATTAGCATCCAGGCCT--19747	11
S100A12_GGCAGCCTTCAGCGCAA--19748	1158
S100A12_TCAGCTCACCCTTAGAG--19749	456
S100A12_TGAAATATTCCAAGGCC--19750	189
S100A12_TGCTAATCAAGATGAAC--19751	239
S100A13_ACCACTGACAGAGCTAG--19752	122
S100A13_AGAAAGACCTGAAGATC--19753	852
S100A13_AGTACTGGAGATTGATT--19754	706
S100A13_CAGATGGGGCAACTGCT--19755	618
S100A13_GAGCTTGGATGTGAATC--19756	324
S100A13_GCCCTCCTGCCTTGCAA--19757	1584
S100A13_GGAGTCCATTGAGACCG--19758	524
S100A13_TCAAGTTCAATGAGTAC--19759	96
S100A13_TCCTCTAGCTCTGTCAG--19760	400
S100A13_TGAGAAGATGAAGAGCT--19761	402
S100A2_CTTGTCGCCCTCTTGGC--19762	860
S100A2_GAAGCTGATGGGCAGCC--19763	70
S100A2_GAGCTGCCCAGCTTTGT--19764	484
S100A2_GATTAAACAGATGGACT--19765	89
S100A2_GCAGGCGCTGGCTGTGC--19766	325
S100A2_GGGCTGAAGAAGCTGAT--19767	354
S100A2_GGTCACTGTTCTCATCC--19768	2279
S100A2_TGAACTTGTCGCCCTCT--19769	244
S100A2_TGCAATGACTTCTTCCA--19770	338
S100A2_TTCTCTGGAGCAGGCGC--19771	558
S100A4_CAACAAGTCAGAACTAA--19772	17
S100A4_CAACAGGGACAACGAGG--19773	118
S100A4_CAACTTGGACAGCAACA--19774	575
S100A4_CAGCAACAGGGACAACG--19775	1288
S100A4_CCCTCTGGAGAAGGCCC--19776	770
S100A4_GAAGGCCCTGGATGTGA--19777	501
S100A4_GAATTCGTTACACATCA--19778	758
S100A4_GAGCTGCCCAGCTTCTT--19779	512
S100A4_GCAACTTGGACAGCAAC--19780	314
S100A4_GGACACCATCACATCCA--19781	601
S100A7_AACAGGGCGCTGCTCCA--19782	1537
S100A7_AGCAGCGCCCTGTTCCG--19783	2010
S100A7_CCTGCTGACGATGATGA--19784	0
S100A7_CGATGTCTTTGAGAAAA--19785	331
S100A7_GAGCAGCGCCCTGTTCC--19786	2067
S100A7_GCAACACTCAAGCTGAG--19787	0
S100A7_GCAGCGCCCTGTTCCGG--19788	1667
S100A7_GGAGCAGCGCCCTGTTC--19789	958
S100A7_GGCTATGTCTCCCAGCA--19790	165
S100A7_GTCGATCATGCCTATTA--19791	0
S100B_CAAAGTCATGGAAACAC--19792	78
S100B_CGGCGAATGTGACTTCC--19793	230
S100B_GAAACACTGGACAATGA--19794	1460
S100B_GAAGAAATCCGAACTGA--19795	305
S100B_GATGAGCTCCTTCAGTT--19796	519
S100B_GGTTGTGGACAAAGTCA--19797	1770
S100B_GTCGATGAGGGCCACCA--19798	628
S100B_GTGGAAAACGTCGATGA--19799	748
S100B_TGAGCTGGAGAAGGCCA--19800	169
S100B_TTCAAAGAACTCGTGGC--19801	131
S100G_AAATATGCAGCCAAAGA--19802	99
S100G_ACTGAAGCTATTGATTC--19803	276
S100G_AGATCATCTAGGGTGTT--19804	336
S100G_CTCCTGAGGAACTGAAG--19805	305
S100G_CTGGACAAGAATGGAGA--19806	320
S100G_CTTGAAAGAGATCATCT--19807	140
S100G_GTCTGGATCACCTTCTT--19808	863
S100G_TACTAAAAAGTCTCCTG--19809	333
S100G_TCCAGACCAGTTGTCAA--19810	732
S100G_TGATCTCTTTCAAGAAC--19811	727
S100P_AAAAGACAAGGATGCCG--19812	331
S100P_CACCTTGAGCTCCCCCT--19813	369
S100P_CGTGGATAAATTGCTCA--19814	1170
S100P_CTCGCTGCCCGAATATC--19815	827
S100P_CTTGAGCAATTTATCCA--19816	567
S100P_GAACTAGAGACAGCCAT--19817	410
S100P_GGAACTAGAGACAGCCA--19818	560
S100P_GTCTATGATCATGCCCA--19819	1298
S100P_TCACAAGTACTTTGAGA--19820	325
S100P_TGAGTTCATAGTGTTCG--19821	244
SAA1_AATATCCAGAGATTCTT--19822	173
SAA1_AATGAATGGGGCAGGAG--19823	137
SAA1_ACTCCTGCCCCATTCAT--19824	277
SAA1_AGAGAAGCCAATTACAT--19825	0
SAA1_ATTCTTTGGCCATGGTG--19826	204
SAA1_CAGGCTGCCAATGAATG--19827	564
SAA1_CCAAGGAGCAGAAAACC--19828	0
SAA1_GGACTCGCTGGCTGATC--19829	675
SAA1_TCTCTGGATATTCTCTC--19830	264
SAA1_TTCGGCTGCTGACACCC--19831	239
SACM1L_AAATGAGTCTCTTGGAA--19832	212
SACM1L_ATTGGATTCTCATCTCG--19833	693
SACM1L_CAAATTGTGCACTACAA--19834	377
SACM1L_CAGCGGTTTGTATGGAA--19835	763
SACM1L_CATTCATGTTCTATTAA--19836	523
SACM1L_CTTGTGACAGCTGAAGG--19837	172
SACM1L_GCCCTTCCAGTGTTACA--19838	721
SACM1L_GTTTAGCATCGCTAGGA--19839	475
SACM1L_TAACCTCTGTGGACACA--19840	212
SACM1L_TAGCCGCTGCAAAGTAT--19841	338
safe_AAAAAATCACTGTTTCC--19842	28
safe_AAAAATAAGGTAAATTC--19843	16
safe_AAAACATGTCTTGAATT--19844	1090
safe_AAAACCTTGAGATGACA--19845	260
safe_AAAAGAACGTCTGTAAT--19846	1151
safe_AAAAGGTAGAACTAACC--19847	192
safe_AAAATTACCAGAATAGT--19848	374
safe_AAACAAAAGCGTCTATA--19849	133
safe_AAACAAACTATGTTGTG--19850	94
safe_AAACAGACTTAGGGGAG--19851	58
safe_AAACCAGCACTTAAGTT--19852	155
safe_AAACCTGTTTATGCTCT--19853	173
safe_AAACTCTTAGCTTAATG--19854	9
safe_AAAGAAAGAGCTATGTT--19855	130
safe_AAAGCTATGTTAAACCT--19856	288
safe_AAAGGAACAAATATAAT--19857	193
safe_AAAGGGAAATGAGGCTT--19858	265
safe_AAAGTAATGAATCATAC--19859	191
safe_AAAGTATCAAAGGGAAT--19860	142
safe_AAAGTCCAAGGGTAAAA--19861	142
safe_AAATACCATCAGGAGTC--19862	284
safe_AAATAGAAAACAGGAAC--19863	98
safe_AAATAGCCGCACAGAAA--19864	317
safe_AAATATATTATATGAGC--19865	194
safe_AAATCTGTGCTATGCTC--19866	977
safe_AAATGAACTCAAATATT--19867	28
safe_AAATGACCCATGATTAA--19868	198
safe_AAATTGTCCCAGTACAC--19869	329
safe_AAATTGTTGGAATCAAA--19870	86
safe_AACAAAAGTGACTGTTG--19871	169
safe_AACAACACACAAAAATG--19872	50
safe_AACAAGAGATGTTAAAT--19873	363
safe_AACAAGTATTTCATGGC--19874	161
safe_AACATAAACATGCGTTA--19875	306
safe_AACATGGCAAAATAGTT--19876	909
safe_AACCCTGTATTTAGTCT--19877	303
safe_AACTCAGTGAGGCTGGG--19878	678
safe_AACTCTCCATATGTACT--19879	413
safe_AACTTATTCAATACGTA--19880	64
safe_AACTTTCAGCAATTGTA--19881	183
safe_AAGAAACTGATAGCAGA--19882	121
safe_AAGAAAGCTTGTCTAAA--19883	600
safe_AAGAACCATAACTCAAA--19884	331
safe_AAGAAGTGTCTGAAATA--19885	449
safe_AAGAATCCTTAGAACTA--19886	64
safe_AAGACCTCATTAGAGTG--19887	130
safe_AAGATAAGCTAAGATTA--19888	115
safe_AAGATCTCTACCAGGAA--19889	340
safe_AAGATGCATGACACAGA--19890	348
safe_AAGCAACAGGTAATTAA--19891	83
safe_AAGCCATTTCTGGAGAC--19892	149
safe_AAGCCCGTTGTATTTAT--19893	86
safe_AAGCCTTATGCAATTTC--19894	212
safe_AAGCGCCAAACCAATAA--19895	4
safe_AAGCTACATAGGTGGGC--19896	143
safe_AAGCTAGAGCCATGGCA--19897	580
safe_AAGCTTAACTAAGACAC--19898	257
safe_AAGGCTGTTGCACAAAG--19899	337
safe_AAGGGATTAATCTAGAC--19900	34
safe_AAGGGCTGCTTATCTTT--19901	554
safe_AAGTCACACTAAAGTGT--19902	157
safe_AAGTGATGTAGCCACCC--19903	456
safe_AAGTTAGAGTGAAGTAG--19904	101
safe_AATAAGTTCTGTGATCT--19905	123
safe_AATATATTAAAGAGCAC--19906	64
safe_AATATTCTACCTCTTGT--19907	504
safe_AATCAAGAAGCAATGTC--19908	21
safe_AATCAGGACTCTCAGCG--19909	314
safe_AATCTTACGTGTCCAGT--19910	620
safe_AATGAGGAGGCACAATC--19911	252
safe_AATGCCTTGGTCAAATG--19912	291
safe_AATGCTCCTTTAGATTT--19913	57
safe_AATGGAGCTGCATTTAC--19914	470
safe_AATGGGAAATTATAAAC--19915	136
safe_AATGGTCCAAGTACTAG--19916	162
safe_AATGTAGATCAAGTTAT--19917	15
safe_AATGTCTTTAAGAGTGA--19918	326
safe_AATTAAAGTAGGTTTAT--19919	182
safe_AATTACAATTATGTTTC--19920	59
safe_AATTAGCTTTACTCTGG--19921	65
safe_AATTCTTGACTGACTGA--19922	348
safe_AATTGCCATGGTCTAGA--19923	324
safe_AATTTAAGGCACAACCC--19924	483
safe_ACAACATTTCCTTAATA--19925	69
safe_ACAACTTGCAAAAGTAA--19926	101
safe_ACAAGTTTGGATTCTAG--19927	67
safe_ACAATATATGTTGGTGC--19928	225
safe_ACACACTATCTTATGTA--19929	429
safe_ACACGGTACAAGCAAGA--19930	109
safe_ACACTCATCCTAGTACT--19931	2078
safe_ACACTGACCAGATGACT--19932	521
safe_ACACTTGAGTCTTTAGT--19933	331
safe_ACAGTAGTAATATGAAA--19934	396
safe_ACATCTGTTACATGATC--19935	105
safe_ACATGCACTAATGGTCA--19936	830
safe_ACATGTGTCCTCTGTAT--19937	299
safe_ACATTGAGTTTATTAAA--19938	524
safe_ACATTTCACTTGTAAAT--19939	513
safe_ACATTTCAGGAGAGATT--19940	346
safe_ACCATTTGTAATTAATG--19941	319
safe_ACCCACAGATATAGCTA--19942	185
safe_ACCCATCTCACCGACTG--19943	1144
safe_ACCCCACAAGGCAGTTC--19944	151
safe_ACCCTCATTTAGAATAT--19945	288
safe_ACCCTTGGCGAAAACTC--19946	446
safe_ACCGCCAAATCCCAATC--19947	807
safe_ACCTAAACAATAGCTCC--19948	87
safe_ACCTAGCTCTGATCAAA--19949	97
safe_ACCTCTGTCCCTAGAGA--19950	333
safe_ACGGCTGCATCTACCAG--19951	679
safe_ACGTAAATATGTAAAAA--19952	293
safe_ACGTCTAAATTTACTTT--19953	155
safe_ACTAAATCCTTTAGGAA--19954	215
safe_ACTAAATGCGGGAAAGA--19955	77
safe_ACTAATCAATAAGTGGG--19956	128
safe_ACTAATTTGCAAGTTTC--19957	205
safe_ACTACAAATATGAAAAA--19958	198
safe_ACTAGCGAAGAAGAAGG--19959	279
safe_ACTCACAGTTACATGTA--19960	187
safe_ACTCCACCAGTACGATA--19961	527
safe_ACTCCTCAACAGCATCC--19962	1148
safe_ACTGAATATAAGATGTA--19963	253
safe_ACTGAGGGTTGCTCTTA--19964	148
safe_ACTGATACCAGTCCCTG--19965	231
safe_ACTGATAGGTGTTAGTA--19966	384
safe_ACTGATGATTGTTCAGT--19967	536
safe_ACTGATGTACTCAGGGT--19968	274
safe_ACTGGAATTACTGGACG--19969	226
safe_ACTGTCCAAACCAAAGT--19970	745
safe_ACTTAAAAGCCATTTCT--19971	278
safe_ACTTAACTGAGAACAAG--19972	204
safe_ACTTACTCAGTAAATTC--19973	22
safe_ACTTCATAAAACTTCCT--19974	384
safe_ACTTCATTTGATTTCAC--19975	228
safe_ACTTGAATTAGATTGTC--19976	374
safe_ACTTGGAAAAATGACCA--19977	88
safe_ACTTTGATCATCCCATT--19978	136
safe_AGAAAAGAGCAGCTACA--19979	276
safe_AGAAAGTCCTGCATACT--19980	40
safe_AGAAAGTGCTCTTCAGT--19981	472
safe_AGAAAGTTAAGGGGTCA--19982	52
safe_AGAAATCGACATGGTAG--19983	109
safe_AGAACTCATGAACTGAC--19984	62
safe_AGAACTTCTTTGAGCTA--19985	83
safe_AGAACTTGTGGTGAAAT--19986	285
safe_AGAAGGTATTAACTCCC--19987	97
safe_AGAATAATCCAGATGTA--19988	298
safe_AGAATATGCCTGATGTA--19989	72
safe_AGAATCAAATCATCATG--19990	38
safe_AGAATTTGTCATCAGTG--19991	664
safe_AGACAAGTTTGCATTTA--19992	59
safe_AGACTAAAACATGTAAA--19993	120
safe_AGACTAATAAATCCTAT--19994	156
safe_AGACTGCAAACACCCAC--19995	140
safe_AGACTTGTGAAGGAAAC--19996	155
safe_AGAGCATCTATTTGCCA--19997	517
safe_AGAGCTCCCTTGGCCTC--19998	179
safe_AGAGCTTAAATGGAGTG--19999	191
safe_AGAGTTGGAATAAGCTA--20000	144
safe_AGATAACAGCAGATTGT--20001	257
safe_AGATAAGGGAAATAAGC--20002	16
safe_AGATATCACCTCTCCTA--20003	461
safe_AGATCAGGTAAGTATCT--20004	70
safe_AGATTATTAACCCCTTC--20005	36
safe_AGATTCAGAAGATGCTC--20006	65
safe_AGCAAAATGCTAAAGGC--20007	607
safe_AGCACATGAAATCATCA--20008	456
safe_AGCACTAGGTTGAACAC--20009	420
safe_AGCACTCAGCAAAATCA--20010	146
safe_AGCAGCACCACCACTTA--20011	170
safe_AGCAGCGAAAGGAAGCA--20012	146
safe_AGCAGTACACCTTATGA--20013	1001
safe_AGCATTAAACATGCTTA--20014	188
safe_AGCCAAATTTCCTGGAA--20015	79
safe_AGCCAACCTACATTGAA--20016	645
safe_AGCCCTGGGCAGGTTCA--20017	152
safe_AGCTATACAACAACATA--20018	11
safe_AGCTCCTACATTGCATG--20019	385
safe_AGCTGGGAACACATGAG--20020	238
safe_AGCTTAAGTAAGATTGA--20021	802
safe_AGCTTGTTACTGAGCAT--20022	154
safe_AGCTTTAGCTCAAGAAG--20023	700
safe_AGGACTCCAAGATCTGA--20024	76
safe_AGGACTCCATCTTCTGC--20025	646
safe_AGGAGCAACATATGCAA--20026	291
safe_AGGCAGACATGGCTAAA--20027	93
safe_AGGCAGCTGTAGTCAAG--20028	179
safe_AGGCATAACATCTTATG--20029	192
safe_AGGGCCCTTGGCATTTA--20030	119
safe_AGGGTTGCCTTGCTCTT--20031	67
safe_AGGTGAAAAAAGATCCA--20032	329
safe_AGGTTTATTCAGGGGAT--20033	114
safe_AGTAATGACTCTTCTGA--20034	594
safe_AGTAATTAAATTAGGTG--20035	148
safe_AGTACTATCTACCCTCA--20036	164
safe_AGTAGATTTCAATCCCC--20037	34
safe_AGTAGCAGTTACATGAT--20038	254
safe_AGTATAATTCTGTATAA--20039	95
safe_AGTATGATTTAAATACA--20040	99
safe_AGTCACTTCAAAGTGTG--20041	323
safe_AGTCGCTCTGCTACTGG--20042	2338
safe_AGTGACTCAGCTACATG--20043	306
safe_AGTGATGTTTGAAGTAA--20044	304
safe_AGTGCCTACACATTATG--20045	137
safe_AGTGTATTTCTTTATTA--20046	140
safe_AGTTACAGAAATTAGCA--20047	123
safe_AGTTCGTGGGCTCATGA--20048	1922
safe_AGTTCTTCCACAGGGCA--20049	17
safe_AGTTGGGAGATGTACTG--20050	322
safe_ATAAATGTGCATAAGTT--20051	241
safe_ATAAATTTCTCAAGCTG--20052	17
safe_ATAAGACTAATCCTATT--20053	356
safe_ATAATACAATGCAGGTC--20054	224
safe_ATAATAGAGCCATGTAA--20055	531
safe_ATAATGGGATAATGAAT--20056	636
safe_ATACCACTTAAAAGGTA--20057	19
safe_ATAGATAATCTGCTGAT--20058	633
safe_ATAGATACAATTGATTC--20059	415
safe_ATAGCTTGGGTTCACTT--20060	521
safe_ATAGGCTGTTGAGTCTG--20061	326
safe_ATAGTCTCAAGTGAAAG--20062	525
safe_ATAGTGATATGATATCC--20063	622
safe_ATAGTTATGAGGGACGA--20064	32
safe_ATAGTTTGTTGACCTCA--20065	187
safe_ATATCATGATGGTGAAG--20066	533
safe_ATATCTGACTTAAATTG--20067	282
safe_ATATCTTGTATGTAAGT--20068	132
safe_ATATGATCTCATTTGTG--20069	208
safe_ATATTTGTAATATAGCT--20070	213
safe_ATCACACAGCAATCAAT--20071	321
safe_ATCACAGAGCCTAGGTT--20072	966
safe_ATCAGATATGAAGGGAA--20073	141
safe_ATCAGGCTCATGAGTTT--20074	1162
safe_ATCAGGTTCCTCTTAGA--20075	184
safe_ATCCAGTTGGTACTAAT--20076	155
safe_ATCCATATGTCATACTT--20077	279
safe_ATCCTAAGGAATGGGAA--20078	294
safe_ATCGTTATTGACAGGTA--20079	157
safe_ATCTAGAGCTTCAGGTT--20080	307
safe_ATCTAGCAGAGAGGTTA--20081	235
safe_ATCTCATAATTATTGCA--20082	61
safe_ATCTCTCATTGATCAAA--20083	141
safe_ATCTGAGGACATAAAAA--20084	70
safe_ATCTGTCAAAAGCTTAG--20085	102
safe_ATCTTCCACTGCTAGAA--20086	0
safe_ATGAAAGTAGCACCTTC--20087	75
safe_ATGAACATGCTGTATGC--20088	732
safe_ATGACATCAAATATAGC--20089	167
safe_ATGAGAGGAGACCAACG--20090	233
safe_ATGCACTCAATGTTAAC--20091	546
safe_ATGCGAGGGCTTAAAAC--20092	152
safe_ATGCTCCTATGAACATG--20093	92
safe_ATGCTGGACCGGAGAGC--20094	325
safe_ATGGAAAAATGGAGCAT--20095	460
safe_ATGGGATTATAGGTAGG--20096	43
safe_ATGGGGTGCAAAACAGC--20097	120
safe_ATGGTATATTTGTCAGA--20098	246
safe_ATGTAACAGAAGTAAAT--20099	231
safe_ATGTACTACTAGAGCTA--20100	54
safe_ATGTCCTAATTGTATGG--20101	406
safe_ATGTGAAATCACCACCC--20102	476
safe_ATGTGTGTCTGAATACA--20103	1510
safe_ATGTTGAACTGGTGACA--20104	52
safe_ATTAACCAAGAAGTAAT--20105	97
safe_ATTAAGAAGTTATGGTT--20106	129
safe_ATTAATATTTGGTTCTG--20107	137
safe_ATTATCCATTAATTGGA--20108	589
safe_ATTATTCCCTATTTCTA--20109	216
safe_ATTATTGAGTTGGTATA--20110	214
safe_ATTATTTCTATGTTAGC--20111	181
safe_ATTCAATATATCTTCAG--20112	349
safe_ATTCACAATCCCAGAAA--20113	59
safe_ATTCTCAGTACTTGGTA--20114	158
safe_ATTCTCCATCCTCACTA--20115	424
safe_ATTCTCCGATTTACAGA--20116	114
safe_ATTGACCTAGCTAGATC--20117	528
safe_ATTGAGTCTTATATTAC--20118	201
safe_ATTGATCACTGACTGTT--20119	232
safe_ATTGCAAATCAGTGGCA--20120	150
safe_ATTGCAGAGAGGCAATC--20121	1816
safe_ATTGCTACCTTGGGCAT--20122	242
safe_ATTGGTCCCCACCTTCA--20123	219
safe_ATTGTCAATGTAAAAAG--20124	278
safe_ATTGTTAATGTCCAAGC--20125	213
safe_ATTGTTGACAGGGGGAT--20126	57
safe_ATTTACTACAATAAGCT--20127	24
safe_ATTTAGTGTATGTAATA--20128	791
safe_ATTTCATGGGAAAATAG--20129	83
safe_ATTTCTGTACAGTGAAC--20130	78
safe_ATTTCTTGCCAACTCAT--20131	139
safe_ATTTGAGTGTGAAAGTT--20132	276
safe_CAAAAGAAGCACCATTT--20133	203
safe_CAAAAGTCCCAGAGCTT--20134	116
safe_CAAACTATACTTCAATT--20135	528
safe_CAAATGGCACGTGGCTC--20136	163
safe_CAAATTCACTATCAACA--20137	899
safe_CAACATGAACCTGTAAC--20138	376
safe_CAACTAGAATTAACAAG--20139	703
safe_CAACTATCATTGCAAAT--20140	505
safe_CAACTTCTGGTTGTTAA--20141	492
safe_CAAGCAACAGGCATAAT--20142	515
safe_CAAGCATGATGGATTCA--20143	343
safe_CAAGGCCAGCAGATAAT--20144	435
safe_CAAGTCAGAGCAGATAA--20145	514
safe_CAATAGAGAAGAGAGTA--20146	189
safe_CAATGACAACTCCAAGA--20147	152
safe_CAATGTCAAAAGTGCTA--20148	142
safe_CACAAAATATCGTTATT--20149	73
safe_CACAAATATCTCTAAGC--20150	177
safe_CACATAAGTGTATTCTT--20151	382
safe_CACCAGTCCTTCTCACT--20152	1118
safe_CACCTTAAAAACATCTA--20153	264
safe_CACGCCAAAAAATACTC--20154	254
safe_CACTAGATAGAGCAGAC--20155	312
safe_CACTCTGGCTCCTATGA--20156	284
safe_CACTCTTCTCACTTCCC--20157	837
safe_CACTGTCAACTCATTAG--20158	54
safe_CACTTATCCAGTAACAG--20159	507
safe_CAGAAAGTCTTTATCTT--20160	408
safe_CAGAACTGCTTCAAGGG--20161	193
safe_CAGACTTGGTCCTTAAT--20162	1343
safe_CAGATACCACTATTTGG--20163	231
safe_CAGATCTCTCTTTCCAC--20164	903
safe_CAGATGACCGTTTAAGA--20165	0
safe_CAGATGCATTCTGTGGG--20166	1199
safe_CAGCAATTCCTAGTAAC--20167	1161
safe_CAGCATGAAAGGAGCAT--20168	206
safe_CAGCCACTGACAAGTTA--20169	110
safe_CAGTCATCTGAGTGAAC--20170	348
safe_CAGTGAAGGAATTTGGT--20171	800
safe_CATACGCTCAGAGCAAC--20172	144
safe_CATCAGGATAAATCGAA--20173	1565
safe_CATCCTACCAGGAGATA--20174	325
safe_CATGTCGCATAACCTAC--20175	101
safe_CATTAAATCTGGTTGAA--20176	146
safe_CATTCAAATTTGTCTTA--20177	662
safe_CATTGTTGGTGGTTGTG--20178	272
safe_CATTTACATCTGGTAAT--20179	217
safe_CATTTATTGCATTGAAG--20180	308
safe_CATTTGGATTTCATGTC--20181	959
safe_CCAAAAGTCAGACGCAT--20182	273
safe_CCAAAGATAAGCATGAG--20183	943
safe_CCAAGATTCCCTAGACC--20184	487
safe_CCACAGTTAGAGTAACT--20185	176
safe_CCAGAACAATAGCTGAT--20186	204
safe_CCAGAGTACAGTGTCCG--20187	153
safe_CCATAAAAATGTAGCCC--20188	69
safe_CCATACATTAAAAGCAT--20189	189
safe_CCCAAGGATTTATAAAG--20190	502
safe_CCCACATTTATCTCTAT--20191	313
safe_CCCACTCCACTCAGAAA--20192	501
safe_CCCTGAAATGTTCTGAT--20193	1346
safe_CCTAACCTGGATTATAC--20194	354
safe_CCTACTGGGAATAGAAC--20195	58
safe_CCTATGACTCTTTAAAG--20196	500
safe_CCTATGTCCTTGAGGCT--20197	130
safe_CCTCAAAGTGTTCCCTG--20198	479
safe_CCTCAATTCCAGTGTAA--20199	736
safe_CCTCTTGCATAAGCTGA--20200	5772
safe_CCTGATATCATATCTCC--20201	567
safe_CCTGATCTTTCTTGGGA--20202	185
safe_CCTTAAATTAGCTACAT--20203	95
safe_CCTTATCTATTTCCACA--20204	552
safe_CCTTATTACCAGATTTG--20205	586
safe_CCTTGGAGAATTGAATA--20206	350
safe_CCTTTATGGTTAACAGC--20207	124
safe_CGCATAGATGTGGTTGC--20208	187
safe_CGTCCTAAATTGTTGCA--20209	203
safe_CGTGGAATAATGGGAGA--20210	134
safe_CGTTGAAGCCTCAGGTT--20211	515
safe_CGTTTGTTAGCCATCAC--20212	1041
safe_CTAAACCAGATGTCTGA--20213	356
safe_CTAAATAAAGCAATGTT--20214	198
safe_CTAACATTCATAAATAT--20215	123
safe_CTAAGCCCTCTGTAACA--20216	167
safe_CTAAGTTTGAGAATGAG--20217	635
safe_CTAATAGCTTTGGTAGA--20218	334
safe_CTACACTAAACTTAATA--20219	332
safe_CTACAGACCAGATGTTT--20220	429
safe_CTAGAAGAAGTGATTGA--20221	174
safe_CTATAGATCTCATTATA--20222	101
safe_CTATCTACCCACAAAGC--20223	67
safe_CTATTCGCATATAGGGC--20224	84
safe_CTCAAATCCCTATAATT--20225	342
safe_CTCAGGGACACTGGTTC--20226	962
safe_CTCATAGGAGTGAGAGT--20227	464
safe_CTCATGTTAGTTAACCT--20228	4
safe_CTCCCAAAACGCAGTTT--20229	167
safe_CTCCCTATTCAGAATAA--20230	1560
safe_CTCCTCCCTGTAGCATA--20231	316
safe_CTCCTGATGAGCTCAGT--20232	171
safe_CTCCTTAATGACTCGAT--20233	42
safe_CTCTAATCTCTCATCTA--20234	317
safe_CTCTAGACGTATACTTT--20235	97
safe_CTCTATGAAGAGTGTAC--20236	276
safe_CTCTGCAATGTGCACAC--20237	1799
safe_CTGAGCTTCTACCATGC--20238	1382
safe_CTGATAAAGATTCAGTA--20239	150
safe_CTGCACTGTTGAATAAG--20240	747
safe_CTGCATCTTTCCCCAGG--20241	63
safe_CTGCGTGTTTGCTGGGC--20242	98
safe_CTGGGCATCAGATTTCT--20243	493
safe_CTGTAAAAGACACCCTG--20244	178
safe_CTGTCAGTTTAGTAACT--20245	793
safe_CTGTGGAGACTCATCTT--20246	243
safe_CTGTGTGTGGATTTCCA--20247	448
safe_CTTAAGTTCTCTGATGT--20248	1106
safe_CTTACTACATGGAGCTG--20249	279
safe_CTTAGCAATTAAAACTT--20250	339
safe_CTTCAAATATAGTGCTC--20251	568
safe_CTTCTCCTCATATGGTT--20252	752
safe_CTTCTTGAGCAAGATAA--20253	730
safe_CTTGAAATAAAATTTAG--20254	0
safe_CTTGACCAAAGATATTA--20255	239
safe_CTTGCAAGCCAATTGAA--20256	457
safe_CTTGGTGAAAAAGAATA--20257	58
safe_CTTTAATATGGCAACAT--20258	161
safe_CTTTACCTCTCAAGTGA--20259	38
safe_CTTTATTTCTGAAATAC--20260	92
safe_CTTTCTTGAAAGGTGTA--20261	193
safe_CTTTGAACAACATGAGA--20262	314
safe_CTTTGTGAGATTGTGGA--20263	142
safe_GAAAAAGCAGTCATTTG--20264	254
safe_GAAAATTAAAGGGAAGT--20265	50
safe_GAAACACTAAATGGGAA--20266	376
safe_GAAACTTTCTCTTACTC--20267	88
safe_GAAAGTGATCTTTACAT--20268	410
safe_GAACTCCCAATCACAGG--20269	894
safe_GAAGCGAAGAAAAATCT--20270	55
safe_GAAGCTCTGGCAAGAGC--20271	115
safe_GAATAAGCAATACTACC--20272	62
safe_GAATATGGCTAGATCCA--20273	1114
safe_GAATCCCTCATTGACAT--20274	789
safe_GAATTAACTACCATACC--20275	126
safe_GAATTATGTTACCTCCA--20276	121
safe_GAATTGTGAATACTGCC--20277	600
safe_GACAAAAGCAAATTTGG--20278	165
safe_GACACTCTTGATATCAG--20279	62
safe_GACTCTGATAGTATATG--20280	641
safe_GACTTTCCTCTGGAGCC--20281	159
safe_GACTTTGTTCTCATTTG--20282	1021
safe_GAGAATACTGTACAGCA--20283	573
safe_GAGACATCAAAGAACTT--20284	571
safe_GAGAGCTCATAAGTGAC--20285	155
safe_GAGCAAATCAGCATATC--20286	315
safe_GAGCCAATCTTTAGCAA--20287	215
safe_GAGGAGCATCAAACTCC--20288	110
safe_GAGTCATAAATATGCAC--20289	649
safe_GAGTCTAATTTGTCCAT--20290	652
safe_GAGTGGCGGAATCAGAT--20291	352
safe_GATAAACTCATTATTAG--20292	101
safe_GATAATCAGTAAAACCA--20293	171
safe_GATACTCACCATTACCC--20294	722
safe_GATCCCATGAGTGAACC--20295	1026
safe_GATGAGCTCTTATCAGT--20296	208
safe_GATGATAGTCAAATACC--20297	773
safe_GATGCATGGACCTACCA--20298	188
safe_GATGGAAGCTTTGCCAA--20299	317
safe_GATGGCGCATTTGTGAA--20300	262
safe_GATTCAAGCAAGCCTAA--20301	250
safe_GATTGGAACACTAATGT--20302	250
safe_GATTGTAAGGAGTTGCA--20303	436
safe_GATTTATACAGTGCTCT--20304	29
safe_GATTTGCAATAAGTGAT--20305	893
safe_GCAAATGAGTAATGTTA--20306	115
safe_GCAACACAGATTCTCAC--20307	438
safe_GCACACACATTAAAGCA--20308	421
safe_GCACACTGGACAGCACG--20309	930
safe_GCACATTTCCAAGTTCC--20310	410
safe_GCAGTGTATCAAAAATA--20311	168
safe_GCATAGAGTCATTACAA--20312	264
safe_GCATATACTCACTGTAC--20313	561
safe_GCATGACTGAGATATTG--20314	457
safe_GCATTCAATAGCTCTGT--20315	398
safe_GCATTTAAGAAACTTGT--20316	1239
safe_GCCACAGGGCCTCGCTC--20317	351
safe_GCCACAGTTCCTGCATG--20318	464
safe_GCCCAAGTCCACTGTTA--20319	152
safe_GCCTGGTTAACAATTCA--20320	1327
safe_GCGAAGTTAAACAGACT--20321	113
safe_GCGATAAGTTACAGATC--20322	332
safe_GCGGGGAGATTAGATCA--20323	178
safe_GCGTGGAGGGCCCCCGA--20324	631
safe_GCTAAAAATCTAAACCT--20325	138
safe_GCTACTTGTGTTTAACT--20326	1208
safe_GCTCACAAAGAATCAAA--20327	331
safe_GCTCCCTAGTTCACAGA--20328	376
safe_GCTCTGGAAAGTGGCGC--20329	139
safe_GCTCTGTCATGAAGAAA--20330	473
safe_GCTGGTGGAAGTGAATC--20331	682
safe_GCTTAAATATTTCTAGA--20332	44
safe_GCTTAAGTATTAAACAT--20333	65
safe_GCTTCTTACAGATCCAA--20334	567
safe_GGAAAACTGCAAATTCA--20335	133
safe_GGAACCAAAATAAATGT--20336	101
safe_GGAACCACTGCCACCTC--20337	544
safe_GGAATGCATCTGTCATC--20338	216
safe_GGACTAAAAATTGAGTT--20339	202
safe_GGACTATGCCAGGACCT--20340	93
safe_GGATATAGGAAATCTTA--20341	104
safe_GGATCATCATGTTGTTC--20342	913
safe_GGATCTGAAGGAGAGAT--20343	436
safe_GGATGCAGTAGCCATTG--20344	151
safe_GGATGCATATAATCAAC--20345	403
safe_GGCACACTTAGCTTCTG--20346	105
safe_GGCCGCCATCATGGCTG--20347	184
safe_GGCCTATTGCTATATAT--20348	2622
safe_GGCTCAATCGTTGTAGT--20349	168
safe_GGCTCACACTTGCTGTA--20350	715
safe_GGCTTACCTAAAACAAT--20351	583
safe_GGGATTAGAGTGGTGGC--20352	458
safe_GGGGACATAGTTTGATT--20353	55
safe_GGGTCTTAGATTAAATT--20354	163
safe_GGGTTATAGTGAAGCTC--20355	103
safe_GGTAACATCTTCCTAAT--20356	359
safe_GGTAGTGTGATAAACAG--20357	290
safe_GGTATGCAAATTTATTA--20358	69
safe_GGTCAATTTGGTTAACG--20359	443
safe_GGTCTCATCAGACATCT--20360	282
safe_GGTGAAGGATACAGGGT--20361	90
safe_GGTGACTAGTTAAATCT--20362	1000
safe_GGTGACTGTTATGAATG--20363	136
safe_GGTGGGTTTACTGTAAT--20364	318
safe_GGTGGTGGTGCAGTCTT--20365	247
safe_GGTGTCTAAATTCACTC--20366	332
safe_GGTTACTCAAATCAAGA--20367	141
safe_GGTTATGGGAGGGGTAC--20368	38
safe_GGTTTACATTCAGGAAT--20369	496
safe_GTAAAAATGTGCTTTGT--20370	210
safe_GTAAAGCTGGTTCCCAC--20371	175
safe_GTAACCTAGGTTAAAGA--20372	94
safe_GTAAGCACTACCCCTTC--20373	131
safe_GTAATTTAAAGCACTCA--20374	130
safe_GTACCTCACAATTTGAA--20375	148
safe_GTAGATACAAGAAATCT--20376	185
safe_GTAGCCCAGGCTCAACT--20377	96
safe_GTATAGATGCTGCATTA--20378	229
safe_GTATTCTCACAATTTGT--20379	460
safe_GTCACATTTGACTTTAA--20380	95
safe_GTCATCTTACAATACGA--20381	390
safe_GTCCACAGACAATGCAT--20382	31
safe_GTCCATGTGTTTCCAAA--20383	818
safe_GTCGTTCTTGTAGTTAC--20384	230
safe_GTCTAGTGATAGGGGTA--20385	137
safe_GTGAACAATGAAAATAC--20386	62
safe_GTGAAGCTATGCACACA--20387	99
safe_GTGAAGCTGTGTTTGAC--20388	204
safe_GTGATTTGTCTAGGAGC--20389	302
safe_GTGCCTGAAGTGCTGCT--20390	122
safe_GTGCTAACCAGTGACGA--20391	177
safe_GTGGATAAAATTCTCCA--20392	298
safe_GTGTCTGGTGGAATTAG--20393	630
safe_GTGTGAGGATATTGAAA--20394	388
safe_GTGTGTAGGTCCTCTTA--20395	218
safe_GTGTTATAAGTGTTGTG--20396	1240
safe_GTTCAGACTTCTAGCAG--20397	716
safe_GTTCCTAGTCTAATTGC--20398	462
safe_GTTCTAGAAGCTTTACA--20399	506
safe_GTTCTCCTTTAACCAAT--20400	299
safe_GTTGAATAAGATCACAA--20401	506
safe_GTTGGGATATAAAGGGA--20402	103
safe_GTTGTCTGGCCAGACCT--20403	221
safe_GTTTACAAAAGTGGGGT--20404	652
safe_GTTTCACAGACAGGATT--20405	283
safe_GTTTGACCAAGCTGGTA--20406	142
safe_GTTTGGGCCACCATAAC--20407	49
safe_TAAAGAGGATGGCTCTA--20408	172
safe_TAAAGTTCGTTGGTATC--20409	109
safe_TAAATAAGGATAAGGTA--20410	142
safe_TAAATGACTGTAACCCC--20411	148
safe_TAACACCTGCCAACTTT--20412	1062
safe_TAACGTGTGTGAGGGCC--20413	69
safe_TAACTTGCTAATGGCTA--20414	841
safe_TAAGAAAGGTGTTCAAT--20415	264
safe_TAAGGATGGTGCAGGAA--20416	128
safe_TAAGTAGAGTATTCCAA--20417	109
safe_TAATAGAATAACTCTTC--20418	35
safe_TAATATCTAACAAGTCC--20419	28
safe_TAATCTGTGAAATCCCT--20420	155
safe_TAATTTGTGGCTACTCA--20421	327
safe_TACAATTTGTACAATTA--20422	182
safe_TACAGGAAGGAGAAGGA--20423	108
safe_TACATGATCACTTTGAA--20424	481
safe_TACCTATTGTATGCCAC--20425	265
safe_TACTCAGATATAGTCAT--20426	415
safe_TACTTTCTAAGTAATCA--20427	319
safe_TAGACACTGGTTCTCTG--20428	681
safe_TAGACCTATTGCCTAAT--20429	646
safe_TAGAGTGAACACTTTGG--20430	154
safe_TAGCCAGAGAAAAATCA--20431	393
safe_TAGGACAAGAGAAACAT--20432	172
safe_TAGGATATTATATTTCG--20433	128
safe_TAGGTAGGGAGTAATCA--20434	200
safe_TAGTGTTTCCTTACTGT--20435	421
safe_TAGTTGTCTAGAGGCAC--20436	198
safe_TATAAAAGCATACAAAA--20437	169
safe_TATAAAGTACCCCCTTT--20438	74
safe_TATAACTGTGTATTCAC--20439	688
safe_TATATCAGTACATTACT--20440	229
safe_TATCGAAGTATTGATTC--20441	182
safe_TATGAGTTTATCAGTAG--20442	401
safe_TATGATAACTCTGGCCC--20443	47
safe_TATGCAAGGATCTATAT--20444	143
safe_TATGCATATTAACTACT--20445	80
safe_TATGTTACATATATTGA--20446	268
safe_TATGTTCTTGATTATCT--20447	352
safe_TATTCAATGATGTAAGT--20448	207
safe_TATTCATCAGCTAGTTG--20449	339
safe_TATTCTACAAAGGGTAC--20450	691
safe_TATTGGGGGGCGGGGTA--20451	3
safe_TATTGTCAAAATCTAGG--20452	58
safe_TATTGTCCAGTAGTTCC--20453	274
safe_TATTGTGCACTGTATTT--20454	104
safe_TCAAAAAACCTCAGAAA--20455	31
safe_TCAAATGTGTGTGCTTC--20456	88
safe_TCAACAGAGTGTCAGAT--20457	47
safe_TCAACCATTAGGGGGCT--20458	17
safe_TCAAGTTATCCTATTTA--20459	239
safe_TCAATGAATACACATGT--20460	921
safe_TCAATTAATTGACTGGT--20461	90
safe_TCACAACTCCCATCAAC--20462	157
safe_TCACACACTGACTCAGC--20463	1574
safe_TCACACTATAAACATCT--20464	584
safe_TCACCAACCGAATTTAA--20465	291
safe_TCACGGTCAAACAGTCG--20466	126
safe_TCACTGCTTCTTTATGA--20467	380
safe_TCACTTGAGATGTGAAG--20468	1258
safe_TCACTTGTGAGCCGATG--20469	243
safe_TCAGACCAAAGACATCT--20470	119
safe_TCAGGCCAGGTGAGGCA--20471	208
safe_TCAGGTCTAGTCATTGG--20472	529
safe_TCAGTCACATCACAATA--20473	1018
safe_TCATATTCATAAGCATC--20474	265
safe_TCATCATGCTAAGTAAT--20475	118
safe_TCATCTTCGCAAATCTC--20476	997
safe_TCATTTCTTGCAAGTTC--20477	279
safe_TCCACTGTGGTTTCTAG--20478	470
safe_TCCAGGAAAAAGAACCG--20479	580
safe_TCCAGTGCATTCTCTAA--20480	429
safe_TCCCTAAATGGGTCATT--20481	268
safe_TCCTAGACACACAGCTG--20482	764
safe_TCCTTGTTTAGAAAGCA--20483	102
safe_TCGTAGTTGGCTGCAAA--20484	45
safe_TCTAAGCAAAGGACAGA--20485	191
safe_TCTACTGCTAACTCTAT--20486	79
safe_TCTAGCAAGAAGTGGGA--20487	399
safe_TCTATAGTCTATAGTTA--20488	19
safe_TCTCCTCAATGTAGTCA--20489	241
safe_TCTCTGTCACATGATAA--20490	44
safe_TCTGCTAACTTATAAAC--20491	177
safe_TCTTATGCACACTGAAT--20492	386
safe_TCTTATTTCTCTCCAGT--20493	101
safe_TCTTTGCACAAAAGGTT--20494	320
safe_TGAAACCAGAAAATAAG--20495	118
safe_TGAAAGCAGTCTGTACC--20496	1902
safe_TGAACTGATACTAATAA--20497	130
safe_TGAAGCCAAACCTAGTG--20498	135
safe_TGAAGTGAAGGTCATTA--20499	380
safe_TGAATTATAACAGAGGA--20500	62
safe_TGACAACATAATTGCTG--20501	262
safe_TGACCACTCACTCTCGT--20502	286
safe_TGAGAAAGAGGATATTT--20503	210
safe_TGAGTTAATAATAGCGG--20504	1249
safe_TGATACATCCTTCCATT--20505	61
safe_TGATCCATCTATAAACA--20506	250
safe_TGATCTGGGATACATGT--20507	590
safe_TGATGGACACTGGGTAT--20508	1247
safe_TGATTACTAGTAAGAAT--20509	250
safe_TGATTTGTGAGAATGTG--20510	260
safe_TGCAAAGCATTAGGCTG--20511	234
safe_TGCAGAAATAGCCATGC--20512	554
safe_TGCATAAACAAAAAGTG--20513	101
safe_TGCATATTGTGACCACC--20514	133
safe_TGCCTAAACTGTGGGGC--20515	100
safe_TGCTAGTGTTTAGCCTA--20516	248
safe_TGCTATCTCATCTATTT--20517	668
safe_TGCTGCAACCTGTGGGG--20518	125
safe_TGCTTCAATGACTTCTC--20519	1348
safe_TGCTTCTTAGTTAGGTA--20520	288
safe_TGGAAAATGAATGAGCT--20521	52
safe_TGGAAAGGACTACAAGC--20522	93
safe_TGGAAATGTGAACCAGG--20523	131
safe_TGGAATCAGGCTATAGC--20524	105
safe_TGGATAATGCACTATCT--20525	484
safe_TGGCCACGGAGCAAAAT--20526	256
safe_TGGCGTTCAACTTCGCT--20527	969
safe_TGGGATGTTACCCATTA--20528	77
safe_TGGGCAATCCAGTGTTG--20529	439
safe_TGGGCATACAGCCATTT--20530	1835
safe_TGGTGCAAGGTAGATCT--20531	183
safe_TGGTGGAGAGTGAGTCC--20532	1172
safe_TGGTGGCGGTTGGTTCA--20533	309
safe_TGTAAACTAAGTATCTA--20534	55
safe_TGTAAAGTACTTGCAAG--20535	130
safe_TGTATACACTGTGTTGA--20536	759
safe_TGTATTTAAGGCAAGTC--20537	108
safe_TGTATTTGTGGACAATA--20538	887
safe_TGTGAAGTAGTATCTGG--20539	223
safe_TGTGATTGAATACACAA--20540	195
safe_TGTGATTTCATTAAATG--20541	123
safe_TGTGGTAATTAATTAAC--20542	169
safe_TGTGTAGTCCCATGACT--20543	2411
safe_TGTTATAGCAGACGTAT--20544	151
safe_TGTTCATAGGACCCTAA--20545	298
safe_TGTTCTCAAATCTCAAC--20546	308
safe_TGTTGCAACCTGAGGCT--20547	256
safe_TGTTGTAGTAGAATAAA--20548	249
safe_TGTTTGAATTAAAGACT--20549	239
safe_TTAAATGAAAACATACC--20550	91
safe_TTAAGTAGGGAATATAC--20551	208
safe_TTAATAAACCATTAGTG--20552	567
safe_TTACAACGTGTTGGATT--20553	408
safe_TTACATCAGATCATTAA--20554	227
safe_TTACTAACCATGGAAAG--20555	117
safe_TTACTTGCTCAAACAGG--20556	152
safe_TTAGCAAATCCATCTAA--20557	135
safe_TTAGTGAAACGTAAGAT--20558	373
safe_TTATAGCACACTTAGAA--20559	256
safe_TTATATAAGATATGAGA--20560	191
safe_TTATATGGGAGGTACAC--20561	370
safe_TTATGTTAATAAGAATG--20562	383
safe_TTATTGCATATAGTCTC--20563	147
safe_TTATTTGAGCAAATATG--20564	240
safe_TTCAAAACCATGTCTCA--20565	242
safe_TTCAAGAGTTTATTTGA--20566	39
safe_TTCAAGTTAACATAGCT--20567	50
safe_TTCAGAATTACTCCTAC--20568	568
safe_TTCAGGACATGTACTCA--20569	206
safe_TTCATCAAGTATTGTCC--20570	1133
safe_TTCCAAGACTTCACATT--20571	254
safe_TTCCCCTTCTGCATATC--20572	712
safe_TTCCTGTTATTAATATA--20573	999
safe_TTCTATGTAGTACACTT--20574	109
safe_TTCTCTGTGTGAACTCG--20575	1525
safe_TTGAACTACTTCATGTT--20576	253
safe_TTGACCTTCTACAACTA--20577	530
safe_TTGATATGATTAAGTTG--20578	233
safe_TTGCGTTATTCAACAAT--20579	96
safe_TTGGCACAAGGAAAACG--20580	132
safe_TTGGGCAGATAGAACAT--20581	70
safe_TTGGTTTGAAGTTAACT--20582	335
safe_TTGTGCTGACATGCTCA--20583	396
safe_TTTAAGTCAACCCATGT--20584	199
safe_TTTAGAGCTAGGCTCTG--20585	394
safe_TTTAGGCTATGCTTGAA--20586	158
safe_TTTCCAATCCCAGAGAG--20587	313
safe_TTTCTAACAGAGACACA--20588	81
safe_TTTGAATGTAACTTTAG--20589	68
safe_TTTGATAAAGACACAGG--20590	424
safe_TTTGTTCATGACTTTGA--20591	1431
SAR1B_AATCCAATCAAATATGA--20592	120
SAR1B_ACTCTAACAGCCTTTCG--20593	888
SAR1B_AGCAATGGTCAGTTCTT--20594	50
SAR1B_ATTGTGCAGACCACGAA--20595	853
SAR1B_CAACCTCTCTTCACTGA--20596	250
SAR1B_CTAAAAGATGACAGACT--20597	210
SAR1B_CTCAAAAGACAAGGTTA--20598	12
SAR1B_GAAAACTTCTAAGGGTC--20599	109
SAR1B_TATAGGCACATTAGCAA--20600	74
SAR1B_TGCCTATACTGATTCTT--20601	488
SARS_AACTCAGCACATTCTCT--20602	155
SARS_AGAACCTCCGAGAGATT--20603	324
SARS_CTTCATCAATGAGGAGT--20604	2121
SARS_GAAGAAGTACTCTCATG--20605	747
SARS_GCTCCGCGTCACACTTC--20606	1261
SARS_GGGACTAGTGGACCAGC--20607	596
SARS_TATGCCCTTCGCACCTT--20608	193
SARS_TCTCTCGGATGAGGGCT--20609	65
SARS_TGGACAACAAAGTAGAG--20610	45
SARS_TTGTTTCGGGTGGATAA--20611	228
SBF1_CACAGCTGCCACCCGCT--20612	1109
SBF1_CCTTCCTGGGCCAGCGT--20613	550
SBF1_CGCCTGCTTGACCTTCT--20614	824
SBF1_CGCGGACTACTTCGTGC--20615	303
SBF1_GAGGCCCCTACAGGCAT--20616	690
SBF1_GCTTCCCAGAGAAGGAC--20617	456
SBF1_GCTTTGTGTCAGAGCGT--20618	1755
SBF1_GGTCCGTAGGGCGGTAT--20619	727
SBF1_GTCGCGACTCGACCACA--20620	932
SBF1_TGGAGGATGCCACAGAG--20621	156
SBF2_AAATGTGTTGTGCCAGC--20622	834
SBF2_AATATGAACTCGCAAAT--20623	239
SBF2_CTTGAGGTACGACTAAA--20624	406
SBF2_GATCTATACCGTGTATG--20625	1266
SBF2_GATGATAAAGCATGTCA--20626	280
SBF2_GGCAGGATCTATATCCT--20627	103
SBF2_GTTGTGCAAATAATCTA--20628	606
SBF2_TATTAATTCCTGAACCC--20629	224
SBF2_TGAGGACTGCACAAAAG--20630	345
SBF2_TTGGCCGTGGAACTTTC--20631	80
SBK1_AACAGCAGCACGTTCTC--20632	1454
SBK1_CACCGGCACCAGGCCCA--20633	451
SBK1_CCTGACTCTCCGCACAC--20634	4296
SBK1_CGCTTCACCGTGTCCTC--20635	378
SBK1_CTTGATGATGAAGGGGC--20636	924
SBK1_GACTAGTTCGTAGTGCT--20637	361
SBK1_GGGGCGGCTCAGGCTCT--20638	235
SBK1_TAGGAAGTTCTTCAGCT--20639	153
SBK1_TCAAACAGGTCCCCAGC--20640	187
SBK1_TGCCCTTGTAGACCACC--20641	289
SBK2_AGTGCGTCCCCTGGGCC--20642	88
SBK2_CCACGGAGGGACGTGCG--20643	265
SBK2_CTATGGCCGCGTCCTTC--20644	130
SBK2_CTCCGTCAGGAAGCTGT--20645	791
SBK2_CTGTGTGGGGCTCTCGC--20646	911
SBK2_GACCCTGGTCCGAGCCG--20647	321
SBK2_GAGTACATCCACGCCCG--20648	964
SBK2_GCAAACAGTCTGAGGAA--20649	554
SBK2_GCCGTAGGCCGTCACGA--20650	694
SBK2_GGGCGGCCTGACATTAG--20651	628
SCARB1_ATGAGCTTCAGGGTCAT--20652	179
SCARB1_CGCTGTCATGATCGTGA--20653	1028
SCARB1_CTCCGAGCCGTGGGACT--20654	59
SCARB1_CTCCGCCAAAGCGCGCT--20655	68
SCARB1_GAAGGGCGAGAAGCCGC--20656	833
SCARB1_GAGGGTGGTGAATGCCA--20657	1035
SCARB1_GGAAGGTGCGGTACTCG--20658	2772
SCARB1_GTAGACGGAGAGATAGA--20659	56
SCARB1_GTCGCTCATCAAGCAGC--20660	300
SCARB1_TGAAGGACAGGCTACTG--20661	109
SCGB1A1_AGAGAGCCAGTGTGACC--20662	136
SCGB1A1_ATGACACGCTGAAAGCT--20663	565
SCGB1A1_CACACCCTCCAGTTATG--20664	448
SCGB1A1_CCAGTGTGACCAGGGTG--20665	123
SCGB1A1_CCCTGATCAAGACATGA--20666	603
SCGB1A1_GAGAGCCAGTGTGACCA--20667	213
SCGB1A1_GCAGCCTCATAACTGGA--20668	246
SCGB1A1_TCCCTCATGTCTTGATC--20669	511
SCGB1A1_TGACACGCTGAAAGCTC--20670	179
SCGB1A1_TTAATGATGCTTTCTCT--20671	103
SCLY_ATCCCTCCCCGGCGCCA--20672	325
SCLY_CCACCCGTTCCTGGTTC--20673	225
SCLY_CCTCGTGACCATCATGC--20674	240
SCLY_CGGGAAACACAACTCGC--20675	31
SCLY_CTGGGCTGACTCGCCGC--20676	617
SCLY_GATAACTTCTGGCTCCA--20677	735
SCLY_GCTGAATACGGGCTGCT--20678	175
SCLY_GGTGGACGACATCCTCG--20679	543
SCLY_TAAGGAAGTCCACGCCC--20680	120
SCLY_TCCGTGTGCACGAGGAT--20681	984
SCMH1_AAGTTGTGGGAAGGCGA--20682	56
SCMH1_ACAGTAGTTGGACTGAC--20683	80
SCMH1_ATCTTGAACTCGTTGCT--20684	589
SCMH1_CCACTATTGGGGAGGTT--20685	182
SCMH1_CTGAAATCCAGCCTATT--20686	115
SCMH1_GCTAAATGGAGCAGAGA--20687	249
SCMH1_GTATTCACATCGGAGGC--20688	54
SCMH1_TATGAAATTGGAAGCAC--20689	301
SCMH1_TCTTGGAACATCAACCA--20690	215
SCMH1_TTCGCCTGCGCCTTGAT--20691	822
SCN10A_AGCCAGAGAGAAGCATA--20692	80
SCN10A_ATAAAGATACTGGCAAG--20693	210
SCN10A_ATCCTTACAACCAGCGC--20694	310
SCN10A_CCTGAAGGTCATTGTGG--20695	220
SCN10A_CTGGTAGAGGCGTTCCC--20696	141
SCN10A_CTTTACTCCGGAGTCAC--20697	485
SCN10A_GAACTCTGAATGTCCGC--20698	317
SCN10A_GCAAATTGCTGCCAAGC--20699	63
SCN10A_GCCGAGGCTTCTCTTCT--20700	784
SCN10A_TTTCGAGGGATCCAATG--20701	550
SCN11A_AAGTCTAAAGACCAGAC--20702	214
SCN11A_CAGGGGCAATAGTTTGA--20703	194
SCN11A_CCAGGGTTAAGTTAATC--20704	264
SCN11A_GCGGATTGCCATCCAAA--20705	586
SCN11A_GGTCATCAGCCGGAACA--20706	1091
SCN11A_TAAAAATATCAGTAACC--20707	32
SCN11A_TAATCTTTCCAGATGAG--20708	66
SCN11A_TCTGAAGGTCATCGTGG--20709	489
SCN11A_TTCAGCATGTTCATTAT--20710	498
SCN11A_TTGATAAAGCTTCTCCC--20711	219
SCN1A_AAGAAGTTGAAGCTGTC--20712	224
SCN1A_ACGCATTGCAGAAGAAA--20713	577
SCN1A_AGAGCTTCTTCACAGAC--20714	391
SCN1A_AGCGTATTTGCTCTAAT--20715	133
SCN1A_AGTCATTAGTCGAAACA--20716	466
SCN1A_ATATCATTATTTCCTGG--20717	332
SCN1A_CAGAGGTGGCACTGAAC--20718	512
SCN1A_CCAGGATCAAATTTATT--20719	41
SCN1A_CTTGTGTAGCCATAATT--20720	150
SCN1A_TAGGTCATCCCGGATGC--20721	200
SCN1B_GAGGCTGCTGGCCTTAG--20722	333
SCN1B_GATCCACATTGAGGTAG--20723	466
SCN1B_GGCCTTAGTGGTCGGCG--20724	506
SCN1B_GGGCACCAAAGACCTGC--20725	1209
SCN1B_GGTGAAGGTCTCAGCGT--20726	901
SCN1B_GGTGGACTCGGAGACCG--20727	1000
SCN1B_GTCGCCCGAGTGGTTGT--20728	755
SCN1B_TGAGGTGTTGCAGCTGG--20729	274
SCN1B_TGCAGCAGTCTCCGTGG--20730	256
SCN1B_TGCCGCGCCGACCACTA--20731	230
SCN2A_AAATCCAACCAATTCCA--20732	92
SCN2A_AGCTAAGAGACCCAAAC--20733	93
SCN2A_AGTCATGAGACGAAATA--20734	266
SCN2A_AGTGCCCCTGGAGGATC--20735	92
SCN2A_CTTCCGCTTCTTTACCA--20736	416
SCN2A_GCAAACATTTATTTCGT--20737	143
SCN2A_GCTTCCAAGTCACTGTT--20738	200
SCN2A_GTTAAAATGTAAAGGGC--20739	333
SCN2A_TCAGTGCTGGTACCGCC--20740	156
SCN2A_TTCAGCCTCTTCCAATG--20741	92
SCN2B_ACACATCGTACTTGCTG--20742	1090
SCN2B_ACCAGGACGGAGCATGG--20743	1054
SCN2B_ACCGCGTGGAGTTCTCA--20744	2562
SCN2B_AGGACGTTGAGGGTGGC--20745	128
SCN2B_CTGCCTTCAGCCTCACG--20746	378
SCN2B_GATCATTAACCTGAAGC--20747	114
SCN2B_GTGCAACAACTGCTCTG--20748	416
SCN2B_GTGGGTGCCTCCGTCGG--20749	150
SCN2B_GTGGTTCACTGTGTAGC--20750	31
SCN2B_TAAATCCCCTCATCCTC--20751	64
SCN3A_AAAGCTTCTTTACCGAC--20752	79
SCN3A_AATTGCTATCAAGATTT--20753	71
SCN3A_AGCCAAGAAGCCCAAAA--20754	86
SCN3A_AGCCCAAGAAAATGACC--20755	245
SCN3A_AGCGTGTTTGCTCTCAT--20756	366
SCN3A_CAGAGGTGGCACTGAAT--20757	2035
SCN3A_GAAGCTTTCAGGTCCTG--20758	318
SCN3A_GTCACTTATAAAAATCT--20759	197
SCN3A_TTTAAAGACCATTGTGG--20760	201
SCN3A_TTTCAGTGTCATTGTGA--20761	1352
SCN4A_AACCTACCCATGATCTA--20762	740
SCN4A_ACGACTTCACATTCCTC--20763	2056
SCN4A_AGCCATAGAACAGCGGG--20764	200
SCN4A_CCTGAGCGTCTTTGCGC--20765	583
SCN4A_CTTGCGCCCCTTCACCC--20766	526
SCN4A_GCCTCCAAGTCACTTCG--20767	401
SCN4A_GCTGTTCCACGTGTCGT--20768	2940
SCN4A_GGCCAGTATCTTGATGA--20769	494
SCN4A_GTGTCGTTGAACGGCGG--20770	3427
SCN4A_TGCACCCTGGTGCCTCT--20771	226
SCN4B_ACAGGGTTACGGGGAGC--20772	32
SCN4B_AGGACCTCCACTTCCGG--20773	479
SCN4B_CTGGAGTTCAGCGACAC--20774	471
SCN4B_GACAGCGTAGATGTCGG--20775	299
SCN4B_GCCAAAGCAGCTGGAGA--20776	313
SCN4B_GCGAGATGGCTGGGCAC--20777	1242
SCN4B_TCGTGGGCGGGGTCATC--20778	76
SCN4B_TGAGAAGTCTGACCCCA--20779	285
SCN4B_TGAGTTTCTTGATCAGC--20780	509
SCN4B_TGTCTCGTGAGCTCCTC--20781	3388
SCN5A_AAACTTCCTATTACCTC--20782	301
SCN5A_AGACTCAAAGGTGTAAA--20783	286
SCN5A_CAAGGTGGTTGAGCCGC--20784	0
SCN5A_CCGCTCTCCGGATGGGG--20785	222
SCN5A_CTTCCGCAGGTTCACAC--20786	414
SCN5A_CTTCGATTCCTTTGCCT--20787	132
SCN5A_GATCAGGGCCCCCACGA--20788	750
SCN5A_GCGCTCAACGGCACCAA--20789	137
SCN5A_GGCCATGAACACGCAGT--20790	547
SCN5A_GTCAAGATTCTGGCTCG--20791	1340
SCN9A_AGTGTGTTTGCACTAAT--20792	341
SCN9A_CATTGGTGGGGACCTAC--20793	649
SCN9A_CTTCTTCAATGTTTGCC--20794	164
SCN9A_GCCCTTCGACACCAAGG--20795	622
SCN9A_GGTCATTAGCCTAAACA--20796	380
SCN9A_GTCGAAATCAGAATCAG--20797	960
SCN9A_TACACCTGTGTGAAAAT--20798	360
SCN9A_TCCATTGGGGAGCATGA--20799	416
SCN9A_TCGTGTAGCCATAATCA--20800	370
SCN9A_TGACCCGTGGAACTGGC--20801	87
SCNN1A_AACAAGCGTGAGGAGCA--20802	290
SCNN1A_CAGCCGTCGCGACCTGC--20803	937
SCNN1A_CCAGTACATCATGCCAA--20804	904
SCNN1A_CGTGGCCTCCAGCTTGC--20805	157
SCNN1A_CTCCACAGTCCACTCCA--20806	1294
SCNN1A_CTCCTTCACCACTCTCG--20807	844
SCNN1A_GCGGTGGAACTCGATCA--20808	1390
SCNN1A_GCGTCTGCTCTGTGATG--20809	1383
SCNN1A_GTACCCGGAAATTAAAG--20810	130
SCNN1A_TGTGCTGGGAGCACACC--20811	610
SCNN1B_AAGAAGTACCTGCTGAA--20812	53
SCNN1B_CAAGGACCATGGGGTGG--20813	22
SCNN1B_CCACATGGCTTTCTTCT--20814	580
SCNN1B_CTCCTTGTACGTGTAGC--20815	105
SCNN1B_CTTGGGGCCGTGGGTGT--20816	169
SCNN1B_GAGGGCGGCGAAGAGCA--20817	421
SCNN1B_GCTGATGGAAGCTGTCC--20818	1358
SCNN1B_GGATCATCTGCTCGCCG--20819	1053
SCNN1B_TCCTGGTGGCATTGGCA--20820	2031
SCNN1B_TTCATCAATAAGGACCA--20821	681
SCNN1D_AGCACCGAAGCATGGAC--20822	1214
SCNN1D_AGCTCCCGGAACGAGGC--20823	301
SCNN1D_AGGCTACACGTCAGGCG--20824	750
SCNN1D_CCAGCAGAGCGCGACCA--20825	484
SCNN1D_GAAGCAGCCACACGGGG--20826	392
SCNN1D_GCCGTGGATGGTGGCAT--20827	2343
SCNN1D_GGAGTCAATGTTCTCCC--20828	1161
SCNN1D_GTACCACTTCCACTATG--20829	949
SCNN1D_TCTTGAGGCGGTTCCCG--20830	618
SCNN1D_TGGTGGCCCCGGCCTGG--20831	343
SCNN1G_AAGAATCTGCCCGTGAC--20832	468
SCNN1G_AGGAAGCGGAAAGTCGG--20833	801
SCNN1G_CAGCAGCGGAATCCGGT--20834	1335
SCNN1G_CAGGAAAATCCAGCTTC--20835	185
SCNN1G_CCACCTTCTAGCTGACT--20836	876
SCNN1G_CCGTGGCCCTCATCCTC--20837	309
SCNN1G_CTTATACCACTCCTGAA--20838	303
SCNN1G_GATGCGGCGACAGCCAT--20839	221
SCNN1G_GGACTTCAGGGCCTCTC--20840	763
SCNN1G_TGAACCCGATCCAGAGG--20841	469
SCPEP1_AAAATGGCAGCTGGCAT--20842	97
SCPEP1_AACTGCCCCTGGTCATG--20843	727
SCPEP1_ACAGTGATCTCAAACCA--20844	68
SCPEP1_CAGCAACCACCGCGGGA--20845	803
SCPEP1_CATTGACTGGCCCACAG--20846	197
SCPEP1_CCAGGCGGTTCTAGCAC--20847	1156
SCPEP1_GATGGTCCCTCGCTGAA--20848	920
SCPEP1_GTTCTTGCAGGAGTTGG--20849	620
SCPEP1_TCTGAGAAAATGTAGAA--20850	113
SCPEP1_TTATGTGACGGTCCGCA--20851	1304
SCTR_AAAGTCATGTACACCGT--20852	262
SCTR_AGCGGCGGCGACAGGTG--20853	448
SCTR_ATTCCACCTCCACCATC--20854	2622
SCTR_CAGGAGCATGACCAGGG--20855	843
SCTR_CTGGCCCTCTTCTGTGC--20856	654
SCTR_GGCGTCCTTGATGAAGT--20857	1077
SCTR_GTCACATAGTCGGGGAA--20858	311
SCTR_GTCTCCTGTCTGCTCTC--20859	1061
SCTR_GTTCACATTAACGCCAC--20860	324
SCTR_TGTGCAGTTTCGGAACA--20861	495
SCYL1_AACGGAAAGTCCCGGAC--20862	415
SCYL1_ATGTAAGCCAGGATGTT--20863	212
SCYL1_CCTCCACGTCGTGACAG--20864	473
SCYL1_CTCGGGGATCCCCTTGC--20865	195
SCYL1_CTGTCAGCCAACTCCGG--20866	26
SCYL1_GAGGTATATTCCCAACG--20867	487
SCYL1_GCGCTTGAAGGCAGCTT--20868	656
SCYL1_GGCTGCTGCCCGAGGTA--20869	311
SCYL1_TATTCGGCCCAGGGCAA--20870	168
SCYL1_TGGACCGAGCTGGCGAG--20871	169
SCYL2_AGTGATATGTATTCTTT--20872	200
SCYL2_ATTCTTCTAAAGGATGC--20873	198
SCYL2_GAACCTGCGGTCCTCAT--20874	1275
SCYL2_GAGTCCAACAGTTAACT--20875	72
SCYL2_GCCAAATATTCAGGATT--20876	564
SCYL2_GCTAAACTGGCAAAAAC--20877	0
SCYL2_GGTCGACACATTGCCAG--20878	100
SCYL2_GTCACTAGTGCTGTAAT--20879	516
SCYL2_TTCTTTATCTCATCAGG--20880	251
SCYL2_TTGTTGACTTCAAATAT--20881	86
SCYL3_AAAAATCTTAGCAAGCA--20882	49
SCYL3_AGCGCTGGCCGACATTT--20883	1347
SCYL3_AGTACAGCCCCTGGAAG--20884	250
SCYL3_AGTCAGCTGCTTGTCAG--20885	385
SCYL3_AGTGAAGTGCTCCACGT--20886	1058
SCYL3_AGTGTCATGGACATGCC--20887	108
SCYL3_CAAGGTCTGTTGAAAGC--20888	197
SCYL3_CCATCTTGCAGTACAGC--20889	615
SCYL3_GATCTATGACATATTGC--20890	1042
SCYL3_GATGGACACTGGAAGCT--20891	141
SDF2_AAAAGAGGTGCATGGCA--20892	234
SDF2_CGCAAGTAACGACACCC--20893	271
SDF2_CGTCGTGTGAGTGCAGT--20894	1048
SDF2_GACAGGTGTAACCTCTG--20895	288
SDF2_GCCACAGTGTGTGAGAG--20896	204
SDF2_GTGATTATCTGGATGAC--20897	478
SDF2_GTTACTGGAGGATACGG--20898	321
SDF2_GTTGTTCTGACTTGGCT--20899	473
SDF2_TACCTCTGCTGTTGTTG--20900	323
SDF2_TGAAGTGGTGACTATGG--20901	214
SDHA_AATGCCAGGCAGGCGCG--20902	127
SDHA_ACTCTGGAGATCCGAGA--20903	593
SDHA_CATCGCACTGTGCATAG--20904	616
SDHA_CCAGGTCCTTCGCGACA--20905	314
SDHA_CCCGACCAAAGACAACC--20906	685
SDHA_CTATTGCACACCTTATA--20907	27
SDHA_GAATCAATGCTGCTCTG--20908	484
SDHA_GGCTTGCGAGCTGCATT--20909	512
SDHA_GTTTGCCCCGAGGCGGT--20910	426
SDHA_TCTGCCCACACCAGCAC--20911	391
SDS_CAGCCAGGACCACCTCG--20912	2020
SDS_CCGCGGATGCAGACAGA--20913	313
SDS_CCGGATCTTGAAGGAGC--20914	397
SDS_CGAAGAACAACCCGGGT--20915	240
SDS_CGCTGTCAGTGGGCGGC--20916	367
SDS_CGGCTGCATATGCGGCC--20917	1137
SDS_GAGCGCCTCAAGAATGA--20918	586
SDS_GCCCTGTCCAAAATGGC--20919	357
SDS_GGCCTTGGCCAGCTCGA--20920	604
SDS_GGCTCCTTCAAGATCCG--20921	784
SDSL_AATCTTGAAGGAGCCGC--20922	470
SDSL_AGGTGTGACCACGTGAA--20923	493
SDSL_CAGCTTGCCGGCTGTGA--20924	1192
SDSL_CTTTCAGCTCCTGCACC--20925	373
SDSL_GCACATTCTCACACTTG--20926	629
SDSL_GGACGAGGCCAATCTGA--20927	1296
SDSL_GGGAGCACGATGGTGGC--20928	887
SDSL_GTGTCTGCATCCCTTCT--20929	1579
SDSL_TATGCTGCTAGGAAGCT--20930	114
SDSL_TGGCATGCTCTGCCACA--20931	106
SEC14L2_CCAACAGTATCTGTCAG--20932	906
SEC14L2_GGAGTTCCGAAAGCAAA--20933	227
SEC14L2_GTCATCTGGATTCGGCA--20934	503
SEC14L2_GTCTGGTACGACATAAT--20935	95
SEC14L2_GTTCTCAGCCTCCAAAC--20936	105
SEC14L2_TCGGCGATCTGAGCCCC--20937	185
SEC14L2_TGGCCTCCGACTTCTGC--20938	545
SEC14L2_TGTCCAGGATGTGCTGC--20939	1224
SEC14L2_TGTGGCTATGACCTGGA--20940	407
SEC14L3_AACCCCTTGGGATCAAG--20941	152
SEC14L3_ATCCAGAAGTACATGCC--20942	175
SEC14L3_ATTATTTCCTTCTACGC--20943	138
SEC14L3_CAGGAAAATTATTGTGT--20944	147
SEC14L3_GAAACTCATCAGTCCTG--20945	183
SEC14L3_GATATGGTCAATATCCA--20946	1152
SEC14L3_GCCCACAGGGAACAGTT--20947	176
SEC14L3_GGTAATTCTCTTCAAGG--20948	274
SEC14L3_GTCAAATATCATCACGA--20949	50
SEC14L3_TGTGGTATGACATCATT--20950	162
SEC14L4_ATCCAGCTGTATGACTC--20951	386
SEC14L4_ATGTGACAATGTTGTCC--20952	332
SEC14L4_CCCCGTGGCCTTCAACT--20953	1406
SEC14L4_CCTGAGCCCCCAGCAGC--20954	959
SEC14L4_GAGACCCTTGGGGTCGA--20955	415
SEC14L4_GATCATATCCTGCTTGG--20956	600
SEC14L4_GCTGATGGTGTTTGACA--20957	801
SEC14L4_GCTTCCACAGGTGTTTC--20958	928
SEC14L4_TGGGCAGCAGGTCCTGG--20959	48
SEC14L4_TGTACTTCAACATCATT--20960	140
SELE_AGAAGAAGCCAAGAACT--20961	208
SELE_ATTCACCAAGTTATTAC--20962	75
SELE_CTTCTCATTAAAGAGAG--20963	133
SELE_GCAGGATGTATTGGTAC--20964	354
SELE_GTCTTACAACACCTCCA--20965	379
SELE_GTTTGCAGTCACCCACT--20966	0
SELE_TACAGGTTGTGTTCCAT--20967	557
SELE_TCAACAATGTGTGGGTC--20968	225
SELE_TCTCTACACATTCACCG--20969	997
SELE_TGACAAATCCAGCCAAT--20970	154
SELP_AATTGATTACCTCAATA--20971	79
SELP_ACGGGTACCAAGTAAAT--20972	91
SELP_ATGGGTGGGAACCAAAA--20973	220
SELP_ATTCTGGCAGTATTTAC--20974	115
SELP_CACTGAAGCAAAGGAGT--20975	727
SELP_CTCTCCTTGTTTGCTGC--20976	770
SELP_GAACAACGAGGACTGCG--20977	225
SELP_GAATCTCTGGTACAAGA--20978	1148
SELP_TAGTAGGAGCTGTAGTA--20979	125
SELP_TCATGAGCACGTGTTGA--20980	510
SEPSECS_CAAAATTACCAATTCTT--20981	15
SEPSECS_CCAGCTTTATAATGTCC--20982	465
SEPSECS_CCGGCTTACGTGCGGCA--20983	787
SEPSECS_CCTCATACGGCTGCTTC--20984	1347
SEPSECS_GAACCGCGAGAGCTTCG--20985	633
SEPSECS_GACTTCTGGTCTATTCG--20986	907
SEPSECS_GGTGATAGAAAATGTTT--20987	308
SEPSECS_GTAGTTCCTATGGCAAC--20988	147
SEPSECS_GTGCAACCAAAAGCTGC--20989	209
SEPSECS_TACAGACCTGAAAGCAG--20990	54
SERPINA1_CACTCACGATGAAATCC--20991	1054
SERPINA1_CCCCACGAGACAGAAGA--20992	147
SERPINA1_CCTGAATTTCAACCTCA--20993	731
SERPINA1_CTGGCGGTATAGGCTGA--20994	141
SERPINA1_GCTGGTTGAGGGTACGG--20995	796
SERPINA1_GGCCTGTTCCTCAGCGA--20996	2729
SERPINA1_GTGATCTTGTTGAAGGT--20997	606
SERPINA1_TACATCCCACCATGATC--20998	324
SERPINA1_TCCTCAGCCAGGGAGAC--20999	620
SERPINA1_TGTAGCGATGCTCACTG--21000	976
SERPINA5_AAGCCAAGGCCCTGTAG--21001	196
SERPINA5_ACAAGCTTCAACCACAA--21002	5
SERPINA5_AGTCCCTAAAGTTGGTA--21003	218
SERPINA5_ATCCTCGCGGCTCATCA--21004	2815
SERPINA5_CAATGCGGTCGTGATCA--21005	229
SERPINA5_CTTCCTCCTCTTGTGCC--21006	1551
SERPINA5_GATCTGCATCTTTGTGC--21007	1700
SERPINA5_GATGAAGAAGAGAGTCG--21008	313
SERPINA5_GGGAGAAGAAGATGCTC--21009	1502
SERPINA5_GTGGCAAAGCAAACGAA--21010	156
SERPINB2_AGAACTTTACCAGCTGT--21011	435
SERPINB2_AGAAGTCTGCGAGCTTC--21012	0
SERPINB2_ATGCTTGAATAAATTGA--21013	317
SERPINB2_CAATCAATGCATCCACA--21014	314
SERPINB2_CATGGGGGTAACTGCAT--21015	203
SERPINB2_CGTGAAAAGCTAAACAT--21016	0
SERPINB2_CTTCAGTTTAATGAAGT--21017	185
SERPINB2_GTCTACATGGGCTCCAG--21018	1367
SERPINB2_GTGGACGAGATGCTCCA--21019	1489
SERPINB2_TACTGCCTGGGGTTCTG--21020	0
SERPINB3_ACCGCTGTAGTAGGATT--21021	620
SERPINB3_CACGAGACCGCGGCTCC--21022	382
SERPINB3_CAGGTCGAACATGAACT--21023	143
SERPINB3_CTGCCAATATTACCTTC--21024	608
SERPINB3_CTGTACATCCTCCAGCG--21025	1221
SERPINB3_CTTTGTGGAGGTTACAG--21026	553
SERPINB3_GAATCCTACTACAGCGG--21027	59
SERPINB3_GTTCACAAGAACCAATG--21028	342
SERPINB3_TGGTGGATATCTTCAAT--21029	561
SERPINB3_TTGCCTCATCATCTGTA--21030	367
SERPINB6_AAAACACATAAACACCT--21031	135
SERPINB6_AAACACCGCTGCACAGA--21032	520
SERPINB6_AAATATTTCTCCTATAT--21033	99
SERPINB6_GACCATGGCCAGGGCAC--21034	67
SERPINB6_GAGACTGGAAGCCCTGG--21035	459
SERPINB6_GCACGCAGTACTTGCTT--21036	1003
SERPINB6_GCGGAGTTGCTCTCTCC--21037	776
SERPINB6_GTTCTCGCAGAAGCAAA--21038	1043
SERPINB6_TCTATTTCAGAGGAAAC--21039	216
SERPINB6_TTAAACATCATTTGCAC--21040	357
SERPINC1_ACTGCGTGACCTGTCAC--21041	1162
SERPINC1_AGCGGCCATCAACAAAT--21042	606
SERPINC1_GAGTCGGCAGTTCAGTT--21043	1538
SERPINC1_GGGAATGTCCCGCGGCT--21044	1982
SERPINC1_GGTCATAGCAAAAGCCG--21045	790
SERPINC1_GGTCTCATTGAAGGTAA--21046	148
SERPINC1_GTCTCCAAAAAGGCGAT--21047	239
SERPINC1_GTGCATTTACCGCTCCC--21048	132
SERPINC1_TACAGTTCCTATCACAT--21049	1417
SERPINC1_TTCCCAGACACGCCGGT--21050	816
SERPIND1_AATCCAGTCGTTGGTGA--21051	1003
SERPIND1_ACTCTGATGTGAGTGCT--21052	1379
SERPIND1_ATCACAGTGAACGAGGA--21053	924
SERPIND1_ATTTAACTGCTCCCACT--21054	75
SERPIND1_CGGCATGAACCCCACCG--21055	546
SERPIND1_CTGGATCAGCTAGAGAA--21056	169
SERPIND1_GGAGAAGAGGCATGCTC--21057	2755
SERPIND1_GGTCGATGGCGATCCTT--21058	1984
SERPIND1_GGTGAATAAATTCCCAG--21059	185
SERPIND1_TTCCATGATGCAGACCA--21060	782
SFTPA1_ACTTCCGCTACTCAGAC--21061	217
SFTPA1_CATGGCATTTCTCCAGG--21062	1461
SFTPA1_CCATCAAGATGAGGTTG--21063	267
SFTPA1_GAAATGCCATGTCCTCC--21064	1110
SFTPA1_GGACATGGCATTTCTCC--21065	669
SFTPA1_GGGAGAGATGGTCTCAA--21066	665
SFTPA1_GGGGGAGCCTGGCGAGA--21067	267
SFTPA1_TACCGAGGGGAGCCCGC--21068	613
SFTPA1_TCTAAAGTCGTGGAGTG--21069	553
SFTPA1_TGCTGTGTGCGAAGTGA--21070	1438
SFTPD_ACACCGGGAGGTCCTGG--21071	267
SFTPD_AGGCCTCGCAGGCCCTA--21072	411
SFTPD_CATTGTTCTGTGGGAGT--21073	1174
SFTPD_GACAAGCTGGCCCAGTT--21074	462
SFTPD_GACCAAAGGGAGACACT--21075	489
SFTPD_GCCCAAAAGGAGAAGCT--21076	363
SFTPD_GGACCAGTGCAGAGAGG--21077	386
SFTPD_GGACTCCACGCTCACCA--21078	967
SFTPD_GGGAACATAGGACCTCA--21079	1138
SFTPD_GTCGCGATGGACGGGAT--21080	801
SGK1_AGAAGTGAAGGCCCACC--21081	1907
SGK1_AGTCTGGCTCCCCTGGA--21082	284
SGK1_ATCGGAAAGGGCAGTTT--21083	163
SGK1_ATTTGCTGAGAAGGACT--21084	742
SGK1_CATGAGGATTGGACGAC--21085	248
SGK1_CCACAAAAAGAGGGCCG--21086	150
SGK1_CCGGTGTACTTCAGGCT--21087	739
SGK1_CTCAGGCTCCTGAGGTT--21088	880
SGK1_GGACTCGAGCCGGGCTC--21089	438
SGK1_TCTTCTAGCAAGACACA--21090	464
SGK2_AATGGGAACATCAACCT--21091	467
SGK2_ACCAGAGAACATTCTCT--21092	170
SGK2_ACTTGCGCTTGGCCAGT--21093	2765
SGK2_AGGAAGTCGAAGTCCGT--21094	509
SGK2_ATCGGCAAAGGGAACTA--21095	122
SGK2_CGCAGGCCCACGAGGAA--21096	93
SGK2_CTCGACTATGTCAACGG--21097	146
SGK2_GACTTGGGGTCCCAGCT--21098	59
SGK2_GTTCTACGCTGCTGAGG--21099	444
SGK2_TGCTTCTGAAGAACGTG--21100	315
SGK223_CACAACCTTGAGCCCCG--21101	335
SGK223_CAGTTCTTGCAGGACCC--21102	278
SGK223_CCATCAGGGGAGGTAGA--21103	105
SGK223_CCCCCTCCCGAAGCAGG--21104	126
SGK223_CCCTCCGGGGACAGCGA--21105	1569
SGK223_CTCGGGGTTCAGGCAGA--21106	76
SGK223_GCCTGAGAACTGCCGCC--21107	1756
SGK223_GCGAGACTTCGGCACTC--21108	141
SGK223_GCTGGTGGTCGCTCCGC--21109	1137
SGK223_TCCCCCAGCTTACACCA--21110	177
SGK3_GTTCTGGATACCTAACT--21111	516
SGK494_GCCCCAGAGGTCCTAAG--21112	180
SGK494_TCTCTTTGCTGCCGAGT--21113	240
SGK494_TCTGTACTCCCTTTGGT--21114	741
SGPL1_AAAGCTTTACCCTCCCA--21115	88
SGPL1_CAAAGCATATCGGGATC--21116	93
SGPL1_CTGCCAGGGCTCATACT--21117	426
SGPL1_CTTGCTAATATCATCCT--21118	236
SGPL1_GACCCTGCTGATAGTCT--21119	41
SGPL1_GCCCTACTTAGAGATTT--21120	975
SGPL1_GGAAGATATCTGGATGC--21121	1626
SGPL1_TCCATTTACATAATTCT--21122	460
SGPL1_TCTGGAACAGTGTACAG--21123	112
SGPL1_TGTTCCCTGTTCAATGG--21124	1613
SGPP1_ATACATTACCTTTAGCT--21125	66
SGPP1_CCTAAGTAGAATTTACA--21126	188
SGPP1_CGCCTGGCCCAGCTGGT--21127	446
SGPP1_CTCCATTCATCATCATC--21128	390
SGPP1_GAGACCCTCGACTGCGA--21129	590
SGPP1_GTTCCGCACGCCGTTGG--21130	355
SGPP1_TCAATCAGGTCCACAAA--21131	111
SGPP1_TCAGTCCATATATAAGA--21132	247
SGPP1_TGCCCGGCCAAGCCGGA--21133	176
SGPP1_TTTCCAGCGGCTGTGCG--21134	100
SH3KBP1_ACTGCATCGACGTAGGC--21135	615
SH3KBP1_AGCAAAGAGTTTCCACT--21136	1401
SH3KBP1_AGGTGCCAACGGGACAG--21137	35
SH3KBP1_AGTTGGCGACATCATAG--21138	155
SH3KBP1_GAATTGACAATCAAAGA--21139	1180
SH3KBP1_GGGAAGGTGTTCTCAAC--21140	750
SH3KBP1_GGTAGCTGAATGCCACC--21141	657
SH3KBP1_GTAGTCAAACTCCACTA--21142	937
SH3KBP1_TCCTTCCAACTTCATCA--21143	228
SH3KBP1_TGAGCTTGGCATTTCCC--21144	2893
SHARPIN_AGCGGCCTGGGCGCTTC--21145	1293
SHARPIN_AGTGTGGAGGCTTCCGG--21146	1888
SHARPIN_CAACTCACCACCAGCCT--21147	283
SHARPIN_CCGAGGCACAGCTGCGG--21148	440
SHARPIN_CGAGGTGCCACCGTGGA--21149	490
SHARPIN_CTTGGCTGTGCACGCCG--21150	1044
SHARPIN_GCCCGGGCTATTGCAGG--21151	429
SHARPIN_GGCGGAGCCCAAGTCCG--21152	154
SHARPIN_GTTTCCTACACCATCCG--21153	783
SHARPIN_TAATTTGGAGTGGCCCC--21154	1051
SHMT1_AGATTGCAGATGAGAAC--21155	174
SHMT1_CACAGCAAAGTTTGCAG--21156	396
SHMT1_CGATGATCAGCTTCGGG--21157	487
SHMT1_CTCCAAAACTGCTCGGC--21158	546
SHMT1_GACGATGCCAGTCAACG--21159	798
SHMT1_GGCCTGGACCTTCCGGA--21160	1129
SHMT1_GTGCGTTCTCCTCCAGC--21161	1934
SHMT1_GTTTCGGGAGTAGCAGC--21162	782
SHMT1_TGAGTTTATTGATGAAC--21163	0
SHMT1_TTACAACATCATTAAGA--21164	251
SHMT2_AACAACAAGTACTCGGA--21165	98
SHMT2_AAGGACAGGCAGTGTCG--21166	405
SHMT2_AGCCCAGACTCAGACTG--21167	150
SHMT2_AGGCCAGGAGAGCCTGT--21168	1107
SHMT2_CAAAGGCTTCCAAGGCC--21169	211
SHMT2_CAGCCGAGCTGCGCTGG--21170	475
SHMT2_CTATGATGAGCCGTGGC--21171	107
SHMT2_GATGTGGGCAGCTGGTC--21172	175
SHMT2_GTCAGACATGTAGCCGT--21173	984
SHMT2_GTCGTGAGGTTGCAGAA--21174	578
SHPK_AAGTCCTACGACGCAGC--21175	609
SHPK_ACTCGTGTAGGGCTTGG--21176	557
SHPK_ATGTAGCAGCGAATTCC--21177	212
SHPK_CGCCCGACGACCCATCC--21178	277
SHPK_CTCCATCCAGGGGGTCT--21179	128
SHPK_GAAGGCAGCTCTGCTGA--21180	127
SHPK_GAGCGTCGTGGGCATCG--21181	1589
SHPK_GCGCGGCCGATCACCCT--21182	245
SHPK_GCTGTGCAACCATCTTC--21183	1082
SHPK_TCGAGAGCGCGGTGGCC--21184	279
SHPK_TTAGCCACCTGGTCACG--21185	0
SI_AAAGAAATTTAGTGGAT--21186	111
SI_AGTTACCGGTGGCATTC--21187	953
SI_ATAAGAGAGTCATTCCA--21188	1729
SI_GATTCCAACTAAGTCGC--21189	1051
SI_GTCACACGAGTAGTAGC--21190	114
SI_TCATTTCCAAATAGTGT--21191	374
SI_TGCTAAAACAACAATTA--21192	62
SI_TTACTATTGGAGTAGGC--21193	188
SI_TTGAAGCCAAATTAAAC--21194	519
SI_TTTATTCTCACATTGAC--21195	527
SIGLEC1_AGACGCCCCATGAGGCC--21196	147
SIGLEC1_ATGGCCGTGATGCCGTC--21197	1140
SIGLEC1_CAGTCAGTTCCATTAAG--21198	330
SIGLEC1_CGGCCGCACCGAGTTCA--21199	232
SIGLEC1_CTCCACCGGGGAGGCAA--21200	453
SIGLEC1_CTGTAGCGGAGATCACT--21201	278
SIGLEC1_GACGTGCAGGGTGTGAA--21202	617
SIGLEC1_GCCAGGAGGAGAAGCTT--21203	325
SIGLEC1_GGGAAGCTGAAGATGCA--21204	506
SIGLEC1_TTTGAGCCCACCGGCGT--21205	257
SIGLEC7_AGAGTTCTGAGCTCGAC--21206	786
SIGLEC7_AGGGCTGTGAGGGGTAC--21207	72
SIGLEC7_CACAAACAACCCAGCTT--21208	202
SIGLEC7_CAGGGAATGATATAAGC--21209	285
SIGLEC7_CCAGACTCCAGGGTACC--21210	156
SIGLEC7_CCCTATGATCTCCTGGA--21211	577
SIGLEC7_GGGCCAGTCTCTGCGCT--21212	381
SIGLEC7_GTCCACTGGGTAGGAGA--21213	118
SIGLEC7_TCAGCGAGTAATCCTTC--21214	196
SIGLEC7_TTCCGTGACCGTGCAAG--21215	1448
SIGMAR1_CCACGTGCTGCCCGACG--21216	1174
SIGMAR1_CTACTGGGCTGAGATCT--21217	83
SIGMAR1_CTCTTCGGCACCGCCTT--21218	64
SIGMAR1_GAGAGAAGGCCAGCTCG--21219	607
SIGMAR1_GATGGTGGAGTACGGCC--21220	1098
SIGMAR1_GCACCGCTGCGACAGCC--21221	555
SIGMAR1_GCGCTATCTCTTCGCGC--21222	452
SIGMAR1_GGCGTGCAGAAGGCACA--21223	952
SIGMAR1_GGGAGACGGTAGTACAC--21224	1514
SIGMAR1_GTGGGTGTTCGTGAATG--21225	461
SIK1_ACTGAATTTGCTAAAAA--21226	111
SIK1_AGGCGCGGAAGAAGTTC--21227	721
SIK1_ATTAGATTCAAGCAATT--21228	316
SIK1_CCCCGGAAGTCTTTGAG--21229	170
SIK1_GACATCGAGCGGACCCT--21230	1057
SIK1_GCGGGTCCCGGCAAGCA--21231	1124
SIK1_GGCGATGGTGATGCGCC--21232	717
SIK1_GTTCAGCGCGGACCCCG--21233	1156
SIK1_TAAAAACCCACCCGGAG--21234	75
SIK1_TAAAGCTTTATGATGTG--21235	233
SIK2_AAAGTTTGATTATGTGA--21236	868
SIK2_AAGCCAGGCGAAAATTC--21237	262
SIK2_ACATGAAATACGGAATC--21238	434
SIK2_CCCTTCAAAGACTTCTG--21239	354
SIK2_GACATCGAGGGCACGCT--21240	913
SIK2_GCACCGGATCACCAAGA--21241	361
SIK2_GCGAGCACCTTATCCGA--21242	282
SIK2_TAGAACCCCACCCGGAC--21243	41
SIK2_TCATGGCGGATGGCCCG--21244	3082
SIK2_TTGATTATTGTCATGGT--21245	220
SIK3_AGAGCCTGATGATATGG--21246	411
SIK3_AGTTCAGGTGCAGCATA--21247	516
SIK3_ATATGATGGGCCCAAAG--21248	241
SIK3_CACAAGTGGATGAAGCT--21249	439
SIK3_CAGAAAAGGAGGCACGT--21250	284
SIK3_CATAGATAAGACCCAGC--21251	193
SIK3_GAGATCGACCGCACCAT--21252	1059
SIK3_GTGACAGAATATGCTAG--21253	407
SIK3_TACTCAAGTTGCCCGGT--21254	334
SIK3_TAGTAGCCGATACGGGC--21255	299
SIRPA_ACACTGGATCTAATGAA--21256	1196
SIRPA_ACCAACGTGGACCCCGT--21257	2575
SIRPA_ACCTCTCTGATCCCTGT--21258	127
SIRPA_AGGACGCGGCGAGCAGC--21259	306
SIRPA_CTGAAACAGTTGTTACC--21260	147
SIRPA_GATTCGGACGAGGTAGA--21261	506
SIRPA_GGGTGATGTTACCGATG--21262	1262
SIRPA_GTTCTCTGTAACGGTTG--21263	259
SIRPA_TCCGTGTTGGTTGCAGC--21264	492
SIRPA_TTAAACTCCACGTCATC--21265	769
SIRPD_CCTGTCTTGTGGTTCAA--21266	1203
SIRPD_CTGTTCTTGGGAGGTCT--21267	579
SIRPD_GAGTACCAATCAGGTCG--21268	2344
SIRPD_GGCCGAGAGGCAGGTAT--21269	1054
SIRPD_GGTGGAGTGGGGAGGCA--21270	108
SIRPD_GTATCTGCTGCTTGAAC--21271	485
SIRPD_TAGATTAATTTCCGGTT--21272	127
SIRPD_TGAGTCCCAGCAGCCGG--21273	142
SIRT3_AAAGTGAAAAAGGGCTT--21274	50
SIRT3_CACCAGCCGACAGCCGC--21275	1275
SIRT3_CGGTGAGCCCTTGGACC--21276	424
SIRT3_CTGGGGTTGGCGCGCCG--21277	292
SIRT3_CTGTACAGGCCACTCCC--21278	324
SIRT3_GGAGATCGTACTGCTGG--21279	1350
SIRT3_GGCACCTCGGGTCTGGG--21280	526
SIRT3_GGCATCAGCACACCCAG--21281	669
SIRT3_GGTAGTTGAACGGGTCG--21282	795
SIRT3_TCACTCACTACTTTCTC--21283	329
SKP1_AACAACTGTCTCTTTAC--21284	255
SKP1_CAACTTTCAGGAATTCT--21285	271
SKP1_CAGATGATATCCCTGTT--21286	730
SKP1_GAGGAGGAAGCCCAGGT--21287	187
SKP1_GAGGAGGGTCATCCTTG--21288	467
SKP1_GTCTTGCGAATCTCCTC--21289	1456
SKP2_ACCCGGATGTGACTGGT--21290	465
SKP2_ACGTTGCTACTCAGGTC--21291	90
SKP2_ACTTTGTGATTGTCCGC--21292	2923
SKP2_AGACCTTTAGCAGCTCA--21293	290
SKP2_CAGACCTTAGACCTCAC--21294	510
SKP2_CTCCGCCCTGGAGAAAG--21295	773
SKP2_CTCTTCAGCCGTTTCCG--21296	341
SKP2_CTGCCCACGATCATTTA--21297	1140
SKP2_TTCATGGGACTCCCTTC--21298	619
SKP2_TTCTCTCGATTTAGCTT--21299	883
SLC12A1_AAAGCGATTGGTATTAC--21300	341
SLC12A1_CAGCTGCACTGCTCTCA--21301	287
SLC12A1_CTTTAGGCCTGGGAATC--21302	272
SLC12A1_GAGTTCGGTGGGTCAAT--21303	835
SLC12A1_GAGTTGCTAACGGTGAT--21304	1368
SLC12A1_GTAATTAAAGAAACCTC--21305	412
SLC12A1_GTTTCTTCATAATGTGG--21306	217
SLC12A1_TCTTCATTCGCCTCTCC--21307	1623
SLC12A1_TGAATCTCAAGCAGGCT--21308	283
SLC12A1_TGATGGAGCCTATAATC--21309	174
SLC12A2_ACCACAGCATCTCTGGT--21310	295
SLC12A2_CGGCGTCTCCCCGACCC--21311	733
SLC12A2_CTTCCGCGTGAACTTCG--21312	526
SLC12A2_GAAACGGCTCTGGCTCG--21313	1886
SLC12A2_GAGTCGTGAAGTTTGGC--21314	1227
SLC12A2_GGATGGCTTTGCAAATG--21315	335
SLC12A2_GGTGGAACTGCCCGGCA--21316	587
SLC12A2_GTTGTGACAACTATCAC--21317	547
SLC12A2_TAATGGCTCCAATAATT--21318	199
SLC12A2_TTCTGGAAGCTCACGTT--21319	262
SLC12A3_ACCCAGCCGAAGCGCAC--21320	810
SLC12A3_CACAAAGTGGCGTCCCC--21321	613
SLC12A3_CAGCGAGAAGAACCCCG--21322	576
SLC12A3_CTGTCATAGGCAGCTGG--21323	1327
SLC12A3_GATCGTGTTGTAGCCAA--21324	2644
SLC12A3_GCATAGTGCTCATATGT--21325	855
SLC12A3_GCCCATCAGTCATCTCG--21326	1242
SLC12A3_GCTTTCGCCAATGCCGT--21327	161
SLC12A3_TAATCCAGGGCAGCCGC--21328	254
SLC12A3_TGTGGGCCGGACCTTCC--21329	140
SLC12A4_AACAATATGCGTGTGTA--21330	545
SLC12A4_AGCAGATAAGCACGATG--21331	514
SLC12A4_AGTGCCATCGCCACCAA--21332	689
SLC12A4_CACAGCAGGTGTGCTAC--21333	471
SLC12A4_CATGGGCACCCTCATGG--21334	337
SLC12A4_CTACACCAACCTCACCC--21335	257
SLC12A4_CTGCGAATGTTGTTCCC--21336	206
SLC12A4_GGGTTATCCTCTTCCTG--21337	527
SLC12A4_TCATAGTCGCCGCGCCT--21338	190
SLC12A4_TGTCATGAGCACCCGAT--21339	337
SLC12A5_AACAACATGCGTGTTTA--21340	429
SLC12A5_AGTGCAATTGCAACGAA--21341	516
SLC12A5_CCTACTACATGATTTCC--21342	573
SLC12A5_CGGCTCACCTGGGTGGT--21343	213
SLC12A5_CGTCCTCGCAGTCCGTC--21344	2923
SLC12A5_GAAGGGACTGCTTTCCT--21345	529
SLC12A5_GAAGGTGCCCATGCGTG--21346	1185
SLC12A5_GATGAACACCATGCAGA--21347	554
SLC12A5_GCAAGGAGGACACCATA--21348	673
SLC12A5_GTATGATGGCAAGAACA--21349	215
SLC12A6_AGAGCTGAGGTCCGGAC--21350	630
SLC12A6_AGCAAAGGAACATGAAG--21351	327
SLC12A6_AGTCAGAACTCCATCAC--21352	825
SLC12A6_AGTCAGATTAGTGTAAT--21353	463
SLC12A6_AGTGCCATTGCCACTAA--21354	396
SLC12A6_GAAGGTACCCATTTGGG--21355	227
SLC12A6_GGAGCTAAATCTTACTC--21356	451
SLC12A6_TGAGAAGTCCGGTCACT--21357	924
SLC12A6_TGCCCACCACCCATGTA--21358	136
SLC12A6_TGGGGCCACCACTTCGC--21359	202
SLC12A7_ATCGCCCCACTCCTTCT--21360	1169
SLC12A7_CAGCATCACCAGCACCT--21361	405
SLC12A7_CAGCTGAAGGCCGGCAA--21362	739
SLC12A7_CAGGCGGGGGTGCTTCA--21363	125
SLC12A7_CGTTCAGGGATAGGCCA--21364	247
SLC12A7_CTACGCCCTGCTGCGCG--21365	149
SLC12A7_CTTCCAGGATGCGGGCC--21366	82
SLC12A7_GCCCACCAACTTCACCG--21367	425
SLC12A7_GTGGAGGCTCACGCCGA--21368	358
SLC12A7_TGGGCTCGGTGCTGGAG--21369	106
SLC13A1_AAACCACGAAGAGAAAT--21370	309
SLC13A1_AAAGCTGTTACCGACAG--21371	75
SLC13A1_ATTCTTCAGTTACATTC--21372	138
SLC13A1_CATCAATGCAGAAGCAG--21373	377
SLC13A1_CATGGTGATGCCCATTG--21374	420
SLC13A1_GGCATCTGCTTATTTCA--21375	344
SLC13A1_GGCATGATCCCAAACAT--21376	456
SLC13A1_TAAGTTTACGTGTCACG--21377	9
SLC13A1_TGCCTACACACTCTTTG--21378	160
SLC13A1_TGGAGGACGATGGGCAG--21379	383
SLC13A2_CCTGGAGCTCGAAGGTG--21380	223
SLC13A2_CGTGTTGCTGATCCACA--21381	2026
SLC13A2_GATCAGGTAGGAGCGAT--21382	645
SLC13A2_GCCGCACCCCAACGATG--21383	544
SLC13A2_GTCCTTAAGATACTCGA--21384	550
SLC13A2_TCATGCACTGGGTGAGG--21385	555
SLC13A2_TGACCAGCATGAAGCCC--21386	292
SLC13A2_TGCCCTCCCCTCCGAAG--21387	71
SLC13A2_TGCGATGGGCACCATCA--21388	72
SLC13A2_TGGTGAACTTCGCCTCC--21389	296
SLC13A3_AAGCATCATGGCAGTGG--21390	1086
SLC13A3_AAGTCTCTTTGGCCAGA--21391	268
SLC13A3_AATATCGTCGGAACATC--21392	538
SLC13A3_CCACATGGACAAGAACG--21393	319
SLC13A3_CCATGATCAGCCCACTG--21394	1349
SLC13A3_CGCGCTCCACACCTTCT--21395	731
SLC13A3_GAACCTCTGTCTCCCCA--21396	479
SLC13A3_GATCTCCTTCCTGTACG--21397	988
SLC13A3_GGCAAGATGCCCATGAA--21398	665
SLC13A3_GGCGGTGTACTGGTGCA--21399	1153
SLC16A1_ATCGTTTCTCTTGTTTA--21400	225
SLC16A1_CAACTATACGTCTGTAT--21401	302
SLC16A1_GAAAACCTGATTGAGGG--21402	352
SLC16A1_GCAAGTATTTCTACAAG--21403	521
SLC16A1_GGACCTCCAACTGCTGG--21404	697
SLC16A1_GTTGGCTTGGGCCCGAT--21405	519
SLC16A1_TACACCCCCCCAGATGG--21406	137
SLC16A1_TATCCATGACACTTCGC--21407	1157
SLC16A1_TCCTATCAGCAGTATCC--21408	1004
SLC16A1_TTGGCTGTCATGTATGG--21409	183
SLC16A2_AACTCCAGCTCCGGCAG--21410	566
SLC16A2_CATAAGAACAAACATGA--21411	133
SLC16A2_CCGAAGCCACCTTCGGG--21412	412
SLC16A2_CCTACGGTAGAGACCCG--21413	377
SLC16A2_GACACCCCAAGCAAGAG--21414	138
SLC16A2_GCAAAGCCAGGCGAGCG--21415	78
SLC16A2_GCTCAGACTCCGGCTCT--21416	1015
SLC16A2_GGATGGCTGAAAGGCGA--21417	232
SLC16A2_GGCGGCGTTGAAAGTAG--21418	677
SLC16A2_TGAAGTAGCGCAGGCTT--21419	522
SLC16A3_ACTGACGGCCTTGGGGA--21420	807
SLC16A3_AGCTCATACAGGAGTTT--21421	561
SLC16A3_GAAACAGCCGAAGAGCA--21422	299
SLC16A3_GACCGCTACGGCTGGCG--21423	828
SLC16A3_GATCTCCTCCATCCTGC--21424	1915
SLC16A3_GATGATGCTCCGGCAAA--21425	498
SLC16A3_GCCGCTTGCTGAAGTAG--21426	272
SLC16A3_GGGGCCGTGGTGGACGA--21427	227
SLC16A3_GTGTGCGTGAACCGCTT--21428	551
SLC16A3_TGATGACCCCAGTGGTG--21429	26
SLC16A4_ACAAATAATAGCAACCA--21430	290
SLC16A4_AGCTCCAAATAATATAA--21431	58
SLC16A4_ATTGCCCGTTCTGGGAT--21432	250
SLC16A4_CGTAGTACTGTCCTTGA--21433	341
SLC16A4_GGCACCTCAGAGCAAAT--21434	190
SLC16A4_GGGGCTTTCGTTGTTAC--21435	777
SLC16A4_GTCAGTCAGATTATTTC--21436	842
SLC16A4_GTGAAGAGTTCTACAAT--21437	85
SLC16A4_GTGATAAGGTTATTTCG--21438	205
SLC16A4_TTACCACAGCAGCCACT--21439	466
SLC16A5_ATTGCAATGGGAGTTCC--21440	418
SLC16A5_CACAGCCGTGAGGATGG--21441	336
SLC16A5_CACGCCCCCCAGCATCA--21442	60
SLC16A5_CCTGTGCAGCATCCTGG--21443	552
SLC16A5_GCAACAGCGAGACCTCT--21444	475
SLC16A5_GCCACCATGGTGACCCA--21445	1439
SLC16A5_GCCATCTGCACGCTCCA--21446	88
SLC16A5_GGCTTCCCCACGTGTAT--21447	899
SLC16A5_TCAAGCATCACGGTGCT--21448	119
SLC16A5_TGAAGTAGAGCTGGCTG--21449	106
SLC16A6_ATAATAAAAAAGCAGCG--21450	89
SLC16A6_ATAGGATGGTTACAGTT--21451	290
SLC16A6_CACTTCAGTATACACAT--21452	1045
SLC16A6_CCTTCGGCTCCAGTTCC--21453	429
SLC16A6_CTCAGGACTGTGGCGAG--21454	191
SLC16A6_GGCATCATCAAGACATT--21455	2586
SLC16A6_GGTCCTCTGATAAAGAT--21456	351
SLC16A6_GGTCTCTTTGCAACACT--21457	794
SLC16A6_TATACTGAAGTGCCTGA--21458	272
SLC16A6_TCTGGTAGTGATGTTGG--21459	308
SLC16A7_AATACGGTGACAGCTTT--21460	493
SLC16A7_CCAATTATGGTTAAGGC--21461	130
SLC16A7_CTGGCTGTTATGTACGC--21462	596
SLC16A7_CTGTCTTGGAATGGTGT--21463	2656
SLC16A7_GCCAATCCATTTGCCAT--21464	1664
SLC16A7_GGGGCACTTGGCATTGG--21465	258
SLC16A7_TAATGAATCCCATAGTG--21466	203
SLC16A7_TACCACGCTGCTACTAA--21467	137
SLC16A7_TGAATAAATACGGCAGC--21468	295
SLC16A7_TGCATAGGAAAATCCAA--21469	96
SLC16A8_AGTCGCGCATGAGCGCG--21470	48
SLC16A8_CCGTCGCTCATCATGCT--21471	865
SLC16A8_GAGCATGGCTAGCATGA--21472	373
SLC16A8_GAGCGCTTCGGCTGGCG--21473	293
SLC16A8_GAGCTCTACCTGACCGC--21474	968
SLC16A8_GCCTGCTTTGTGGTCAC--21475	1180
SLC16A8_GCGGGTCACGAGGATGC--21476	192
SLC16A8_GGCCGTGTCGCTGTAGC--21477	1952
SLC16A8_TCCGCGCTGTCGCCGCT--21478	955
SLC16A8_TCGCCCGGTGATGCTGG--21479	547
SLC18A1_AACTCTTCTCTGCACCT--21480	225
SLC18A1_CACCTTCCTATATGACA--21481	398
SLC18A1_GAAGAAAGCGTACCTAG--21482	88
SLC18A1_GAGATGGCTTCAGTGGC--21483	48
SLC18A1_GAGCATCCAGAATGGTC--21484	237
SLC18A1_GTCATCAGTGTAGACAC--21485	351
SLC18A1_GTCCCGGCAGCTGGTGC--21486	419
SLC18A1_GTGGGGAACTTCCGGCA--21487	155
SLC18A1_TAAACAGCATGTTGTCC--21488	296
SLC18A1_TACATTACACTTCCAAA--21489	230
SLC18A2_AGCACACTCCCGAAGGG--21490	872
SLC18A2_CAGAATCCCGCAAATAT--21491	368
SLC18A2_CAGATAACTTGGGATGA--21492	196
SLC18A2_CAGCGCCAGCTCGCTCA--21493	396
SLC18A2_CCTTCCTGCTGATTGCC--21494	702
SLC18A2_CTGGAAGCTGTCTGAGA--21495	293
SLC18A2_GGATGAGCTTCCGCGAG--21496	1057
SLC18A2_GTCAGTAGTCCTATGAA--21497	948
SLC18A2_GTCTCTGGTAGCATTCC--21498	1420
SLC18A2_TGCTACAGAAATCCAGA--21499	172
SLC19A2_AATAGCCACAGGTAGAG--21500	345
SLC19A2_CGGCCACTGTGCTCCTG--21501	2318
SLC19A2_CTTTCAATACAAGGAGA--21502	137
SLC19A2_GAGAGGAGTAGCACATC--21503	789
SLC19A2_GCATCACTTTCTCCCAC--21504	3995
SLC19A2_GCGCTGCTCTGCGCCTA--21505	504
SLC19A2_GCTGCTATCTATAATGG--21506	187
SLC19A2_GGGTCCGTCGCGAATGC--21507	730
SLC19A2_TCTGTGGCAAGGAACAC--21508	226
SLC19A2_TGCCCGGCCCGGTGTCT--21509	386
SLC19A3_AGTCAACTGGGACCTTC--21510	171
SLC19A3_CACAGTGGGGTAAATCC--21511	718
SLC19A3_CTGCTGTTGTTTGGCCA--21512	124
SLC19A3_CTTCACTAAGCAGTTCC--21513	426
SLC19A3_CTTGTAGCGGACATAAT--21514	1137
SLC19A3_GTACGACATGTTCGCCA--21515	334
SLC19A3_GTAGGCCACCTCGGCGG--21516	178
SLC19A3_GTGATCCTCTGCTTATT--21517	385
SLC19A3_TTCTGAGGGTCTCATCA--21518	764
SLC19A3_TTGTAGAGTTCTTCTAT--21519	910
SLC1A1_AGATCATGAGAGCTGTC--21520	727
SLC1A1_ATTTCTCTAGAGTTGAG--21521	619
SLC1A1_CAAGCTGGGCCTTTACA--21522	134
SLC1A1_CCCTTTCCGATTTGCCA--21523	814
SLC1A1_GGAGAATTACAATGGAG--21524	48
SLC1A1_GGGAAACCGGCGAGGAA--21525	468
SLC1A1_GGTGTTGCTGTCCACCG--21526	1648
SLC1A1_TGATCCTCTTGTCCACC--21527	671
SLC1A1_TTGAATGACCTGGACTT--21528	63
SLC1A1_TTGATTGTTGCACCAAC--21529	212
SLC1A2_ATGCACGACAGTCATCT--21530	571
SLC1A2_ATTAACATAACCACATC--21531	105
SLC1A2_CGCCTGTGTGACAAGCT--21532	246
SLC1A2_CTGGATGCTAAGGCTAG--21533	263
SLC1A2_CTTGGGCACGAGAGCCA--21534	186
SLC1A2_GGAAGAGATTTCGAATA--21535	710
SLC1A2_GTCTTGGCTATCCATCC--21536	1285
SLC1A2_TCTGCTGCTCACCCTGA--21537	705
SLC1A2_TGATGAAGTGTCCAGCC--21538	57
SLC1A2_TGGAGGGCTTCTTCGCT--21539	510
SLC1A3_AGTGCAGAACATTACAA--21540	207
SLC1A3_CAAAAGCATTCCGAAAC--21541	211
SLC1A3_CAGGCTTCTACCAGATT--21542	820
SLC1A3_GAAGAGCCCAAGATGGG--21543	153
SLC1A3_GCCAACGAAACGCTTGT--21544	3206
SLC1A3_GGCGGCGCTAGATAGTA--21545	2839
SLC1A3_GTCGGAGGGTAAATCCA--21546	1005
SLC1A3_GTTTACGGACTCCCTGC--21547	250
SLC1A3_TACCACCATCATTGCTG--21548	745
SLC1A3_TCATCATCATCCATCCT--21549	866
SLC1A4_AATTGAAGAAACGGATG--21550	814
SLC1A4_CACGCAGGTCACCTACC--21551	698
SLC1A4_CGGAGCAGCATCTCGCC--21552	681
SLC1A4_CTGTTTGCTCTGGTGTT--21553	135
SLC1A4_CTTCATCATAGAGGGAA--21554	386
SLC1A4_GCTGCTCACCGTGTCCG--21555	518
SLC1A4_GCTGTCAAGGTAGCCGT--21556	613
SLC1A4_GTTGCGCGGGCTTCCTG--21557	1127
SLC1A4_GTTTATTCTCCCCATCG--21558	323
SLC1A4_TCCAGTGTTGGAGCAGC--21559	310
SLC1A5_AATGTACTTGCCAAGGC--21560	290
SLC1A5_AGATGAGGGGCAGTACC--21561	272
SLC1A5_ATTCCTCTCTTCATAGG--21562	119
SLC1A5_CCGCTGGCCACTGCCTT--21563	432
SLC1A5_CGCCACACCAAAGACGA--21564	188
SLC1A5_CTGGGTCACGCCATCCA--21565	594
SLC1A5_GCTGACACCAGGTTGGA--21566	117
SLC1A5_TGCGTGGAGGAGAATAA--21567	544
SLC1A5_TGGCAAGATCGTGGAGA--21568	1082
SLC1A5_TTGACGGTGGCGCCGAT--21569	31
SLC1A6_ATATGGGCGCAGGGCAA--21570	443
SLC1A6_ATGCCATTGGCGGAGCC--21571	39
SLC1A6_CACGTGCTCGAGGGTCA--21572	241
SLC1A6_CATCCCCATCCGCCCCG--21573	173
SLC1A6_CGCTCTCCCGCAGGAAC--21574	511
SLC1A6_GACGCAGTACAGCACGA--21575	174
SLC1A6_GCAGTGCTCTCTGCTGC--21576	854
SLC1A6_GCCTCCACAAGGTTTGG--21577	1828
SLC1A6_GCTGACGGTCAGCGCCG--21578	275
SLC1A6_TGGGGATGGTCTCGATC--21579	280
SLC1A7_CACGATGACAGCCATGA--21580	1151
SLC1A7_CATGCCATCTTGGCACG--21581	344
SLC1A7_CTCCGTGGTCTCCTTCT--21582	689
SLC1A7_GATGATGATCCTGCCAC--21583	620
SLC1A7_GCGGATCCTCATCTACG--21584	1161
SLC1A7_GCTGCCTGGGTGGATGA--21585	415
SLC1A7_GGTAGTACGCCACGGTG--21586	1031
SLC1A7_GTCCGGACTTGCCTCCC--21587	79
SLC1A7_GTGCTGTCTGTCATCGT--21588	952
SLC1A7_TCCTCGGCTTCTTCTTG--21589	189
SLC22A11_ACCATCTCCATCCCGCC--21590	453
SLC22A11_ATGCTGGACACACATGC--21591	821
SLC22A11_CAGTAGATGACGAATGT--21592	1240
SLC22A11_CTCTTGGAGCAAGCCGG--21593	324
SLC22A11_CTGGAGCGAAGCTGACA--21594	101
SLC22A11_GATCCCGGACATGAAGA--21595	1041
SLC22A11_GATCTCCTACTATGGGC--21596	506
SLC22A11_GGAAGATGTCACGGCCC--21597	80
SLC22A11_GTATCATGAGGCAGGGG--21598	381
SLC22A11_GTGGGCTCCTTTATCTG--21599	807
SLC22A4_ATACCATTGAAGCCATT--21600	469
SLC22A4_CACGCCTACGAAGAACA--21601	1381
SLC22A4_CCAACTTCTCGGCGCTC--21602	135
SLC22A4_CCTCTCTAAATCTTCTC--21603	209
SLC22A4_CGCCTTCCTGGGCGAGT--21604	1107
SLC22A4_CGTTCTCTTCGCAACCA--21605	514
SLC22A4_GTGTTATTTGTCATCGT--21606	560
SLC22A4_TGAACTCCCAGCCATCC--21607	1390
SLC22A4_TGATGGAGAAAATCTGC--21608	205
SLC22A4_TGTCCCGCTGCGGCTGC--21609	137
SLC22A5_AACCTGGAATATCCGGA--21610	841
SLC22A5_ACCACACTGTCCCACTG--21611	552
SLC22A5_AGACTGGCGGATGCTGC--21612	494
SLC22A5_AGCCATCGGGGGGACTC--21613	93
SLC22A5_CACACCCACGAAGAACA--21614	433
SLC22A5_CCAACTTCTCGGCGCTT--21615	197
SLC22A5_GAACACGGAGGACAGGC--21616	307
SLC22A5_GTGCTGTTCGTGACCAT--21617	882
SLC22A5_TGGCGAGCCGGTAGCGG--21618	2135
SLC22A5_TGGCTGGGAGTTCAGTC--21619	2512
SLC22A6_ATCCAGCCATCGGTGCA--21620	1477
SLC22A6_CACCCCCACCATGTACA--21621	583
SLC22A6_CAGGCCCGTGTGTGAAT--21622	400
SLC22A6_CCAGAGCCATGCCCGAG--21623	241
SLC22A6_CTCGGAGCCATGGTGTT--21624	148
SLC22A6_CTGAGGTTGGCATCGGC--21625	132
SLC22A6_CTTCACCTCCCCGCAGT--21626	314
SLC22A6_GGACCACCAGGGTGACC--21627	554
SLC22A6_TCAAGATGAGTACCTTC--21628	357
SLC22A6_TGTTGTGAGAAGCCATC--21629	1576
SLC22A8_ATTGGAGGGCTCGTGCT--21630	400
SLC22A8_CAGCAGCAGGTAGCTGC--21631	707
SLC22A8_CCATCCCCCAGTGGCGT--21632	267
SLC22A8_GAAGATACTCCGGCGGG--21633	193
SLC22A8_GAGATCCTGGACCGTGT--21634	1051
SLC22A8_GGCTGCACCGGAGCCGC--21635	156
SLC22A8_GGTCTACAACAGCACCA--21636	315
SLC22A8_GGTGCCTACCCGGATGC--21637	761
SLC22A8_GTCTGGAAAGTCCTCGA--21638	491
SLC22A8_GTTCATTCTGCCCGGCC--21639	53
SLC23A1_ACCATCTTCACGTGCGT--21640	1557
SLC23A1_CAGGAAGGGCACGGCGA--21641	376
SLC23A1_CTGCCTGTCTACCGCTG--21642	431
SLC23A1_GGCCCAGGAGGACCTCG--21643	336
SLC23A1_GGCGTAGTAATCTCCGA--21644	1653
SLC23A1_GGGCCACGACCAGCACA--21645	384
SLC23A1_GTACCTGTGCATCCTGC--21646	803
SLC23A1_TCAAACTTAGGCTCTGT--21647	55
SLC23A1_TGGGTGCCAAATATGAG--21648	110
SLC23A1_TTCAGCGCCACTCTGGC--21649	31
SLC25A10_ACGTTGACCAAGTCTGC--21650	1388
SLC25A10_AGGTGTGAGGCCCTCGC--21651	0
SLC25A10_CAACACCTTCTCGTGGA--21652	185
SLC25A10_CAGCGGCCCGAAGCCCA--21653	0
SLC25A10_CGACGTGAAGCTGCCCC--21654	1178
SLC25A10_CGGGTGGTGCGTACCGA--21655	354
SLC25A10_CTGCTGCACGCACCCGC--21656	291
SLC25A10_GAACCGAGTCAGGGAGT--21657	692
SLC25A10_GACCAGCTGCTGTATCT--21658	0
SLC25A10_GACCGAGGCGAAGCCCG--21659	0
SLC25A10_GCACAAGCCCGACATCC--21660	0
SLC25A10_GGACGAGGTTGATGCCT--21661	0
SLC25A10_GTGAAGCTGCGCATGAC--21662	269
SLC25A10_GTGCCGTGCGACATATG--21663	0
SLC25A10_TGCACAGCGAGGCGCTC--21664	161
SLC25A10_TGTCCGTTCTTTCGCTA--21665	0
SLC25A10_TGTCGCGCTGGTACTTC--21666	328
SLC25A10_TTTGATTTCCTGGGGCA--21667	0
SLC25A12_AAGCATGTGAGATCTAA--21668	354
SLC25A12_ACTATGAACATGGAATC--21669	591
SLC25A12_AGTAGGAGAAGCTAACC--21670	290
SLC25A12_ATAGGCCTGCCTAACCC--21671	314
SLC25A12_ATATATAGCACTCTAGC--21672	54
SLC25A12_ATCTTTGGGTTACTATT--21673	790
SLC25A12_GCCAGTACTGAGGTTGA--21674	246
SLC25A12_GTGCAGACAACTAAGCG--21675	95
SLC25A12_TATGCCCAAAATGCAGT--21676	180
SLC25A12_TTTGTTCAGCGCTATCT--21677	216
SLC25A13_AAAGATCTATAGCACTC--21678	65
SLC25A13_AATATGTTGATGAATTG--21679	488
SLC25A13_ATTGTCCCGTTGCACAA--21680	165
SLC25A13_GAGTCAAGACATGGGGG--21681	187
SLC25A13_GATGTCTCGGAAGTCGA--21682	1913
SLC25A13_GATTGCTCCTCTGGAAG--21683	445
SLC25A13_TAAATTCCGCATATGTC--21684	571
SLC25A13_TCCACAGTCTTTGGATT--21685	371
SLC25A13_TCGAGTGACAAAGTCAT--21686	249
SLC25A13_TTTGTGCAACTACATTT--21687	557
SLC25A15_AAGTGCTTGAGAGTCCA--21688	115
SLC25A15_AGAGGCGAAGGAACCGG--21689	833
SLC25A15_ATCCAATCCTGCTATCC--21690	279
SLC25A15_CAGCATGTGTACTGACC--21691	346
SLC25A15_CTACGGCTTCTGCCAGC--21692	180
SLC25A15_GCACTTCACGAGCTCCG--21693	1916
SLC25A15_GCCACGGAAGCCCACCT--21694	799
SLC25A15_GCGGAAAGTGGCTGGAT--21695	521
SLC25A15_TGCCATTGACCTCACAG--21696	1350
SLC25A15_TTCCCTGACCTGTACCG--21697	229
SLC25A18_AATCTTGAGCATTTCCA--21698	931
SLC25A18_ACATGGCTTTCCCATGC--21699	496
SLC25A18_AGGCCGAGCCCTGATGA--21700	1521
SLC25A18_CAAGCATCTCCATCTTC--21701	673
SLC25A18_CCAACCTTAACAACCTG--21702	227
SLC25A18_CCGCCGGAAAAAGTCGT--21703	485
SLC25A18_CGGGCGGAGGGCTTCTT--21704	142
SLC25A18_CGTGTTCCCCATCGACT--21705	257
SLC25A18_GTCCTACACAACTGGTT--21706	559
SLC25A18_GTGTAGCAGGGCTCGTG--21707	1135
SLC25A2_ACAGACCATGTATGAAA--21708	358
SLC25A2_ACTTCACAAGCTCAGTG--21709	449
SLC25A2_AGAGGCGAAGGACCCCG--21710	438
SLC25A2_CAGACCAAATTGTATTA--21711	170
SLC25A2_CAGCGTGTGTACTGACT--21712	2806
SLC25A2_GCCCAAGTGGGTCTCCG--21713	329
SLC25A2_GGTATCCTTAAAAAGGA--21714	133
SLC25A2_GTTCCCTGACCTGTACA--21715	3786
SLC25A2_TGAGGTCGATGGCGGCT--21716	186
SLC25A2_TTTGTCAGGAAAGTGGC--21717	308
SLC25A20_AAGCACACGGCAAACAT--21718	1055
SLC25A20_AAGCTGTACCAGGAGTT--21719	225
SLC25A20_AGCGGGCTGATGGGTTT--21720	605
SLC25A20_CAAGTACACTGGTACCT--21721	239
SLC25A20_CACTTGATCCGTTCTCC--21722	941
SLC25A20_CTGGCCGGCGGCTTTGG--21723	287
SLC25A20_GCATCACGGGGCTATAT--21724	737
SLC25A20_GGACCTTTGACTGTTTC--21725	908
SLC25A20_GGCTGCCCCTATCATCG--21726	2112
SLC25A20_TACATGGGAGGTTGTCC--21727	373
SLC25A22_ATGTCGGAAGAAGTCGT--21728	703
SLC25A22_CCAGCCAAGCTCATCAA--21729	96
SLC25A22_CCATTGATGAGCTTGGC--21730	227
SLC25A22_CGTGTTTCCCATCGACC--21731	312
SLC25A22_CTTAAAGAGATGCTGGC--21732	144
SLC25A22_CTTGATGGCCTTCTCGG--21733	150
SLC25A22_GCGTGGTCACGATCACC--21734	205
SLC25A22_GGTCCCTGGACTGTCTA--21735	1401
SLC25A22_GGTCTTGATGAGGCAGT--21736	1519
SLC25A22_GTCGATGGGAAACACGC--21737	652
SLC25A29_CACCTTCATCAACGCGC--21738	489
SLC25A29_CCCAGCGCGCACCTACA--21739	1214
SLC25A29_CTTCTTGGCTGGATGCG--21740	890
SLC25A29_GCAGATGACGCACTGGA--21741	840
SLC25A29_GCCTCGCGCAGATCTAC--21742	713
SLC25A29_GCGCTGGACTTCTTGGC--21743	2609
SLC25A29_GCTTCAGGTCCAGAGCG--21744	1111
SLC25A29_GGTTGAGGGGCGAGTCG--21745	1993
SLC25A29_GTGGCAGGCGTGCTTGT--21746	363
SLC25A29_TTCTTGGCTGGATGCGC--21747	1418
SLC25A4_CGACTGCCGTCACACTC--21748	188
SLC25A4_CTGAGAAGCAGTACAAA--21749	19
SLC25A4_CTTCCTAAAGGACTTCC--21750	982
SLC25A4_GAAGTAACGGATCACGT--21751	341
SLC25A4_GGCGAAGTTGAGAGCTT--21752	153
SLC25A4_GGTCTTGGAGACGGCAG--21753	459
SLC25A4_TCTGTTTGCTGGCATGC--21754	725
SLC25A4_TGCACGTTCTTGGGGTC--21755	233
SLC25A4_TGTGGTGAGAATCCCTA--21756	394
SLC25A4_TTTGACCCTCTCGATGG--21757	83
SLC25A5_ACTGCATCATCATGCGG--21758	647
SLC25A5_AGCCATCTCCAAGACGG--21759	693
SLC25A5_ATCGGGTGGTGCCGCAG--21760	2267
SLC25A5_CGTGGTCCGTATTCCCA--21761	527
SLC25A5_CTGTCACTGCTGTTGCC--21762	1012
SLC25A5_GACGATGTGAGTGTTCT--21763	800
SLC25A5_GAGGGTACACAAAACAC--21764	559
SLC25A5_GGCGAAGTTAAGAGCCT--21765	16
SLC25A5_GGGCGCTACCGCCGTCT--21766	233
SLC25A5_GTTCTGTCCTTCTGGCG--21767	353
SLC25A6_AAAGACTTCTTGGCCGG--21768	144
SLC25A6_ACAAGCACACGCAGTTC--21769	1043
SLC25A6_AGCGAATGACGTTGGCA--21770	374
SLC25A6_CATTGTCCGCATCCCCA--21771	313
SLC25A6_CGGAGCCACGGCCGTCT--21772	406
SLC25A6_CGGGTACACGAAGCAGA--21773	1275
SLC25A6_GATCTTCAGAGATGAGG--21774	106
SLC25A6_GGACACCACGCCGGCCA--21775	131
SLC25A6_GGCGGCGATCTGCTTGC--21776	169
SLC25A6_GTACGACGAGCTCAAGA--21777	7
SLC29A1_AACCAGTCACCAGCCTC--21778	319
SLC29A1_CAGCACCCTTGCCTGAG--21779	783
SLC29A1_CTTATCTTCTTCATGCT--21780	357
SLC29A1_GAGCACGATCTTGATCA--21781	585
SLC29A1_GCTGCCCAGGATCCGTA--21782	3370
SLC29A1_GGCAATAGCGCAGATCA--21783	644
SLC29A1_GGGCAGCATGGCACATA--21784	1237
SLC29A1_TCATGAAAAAATTCCAC--21785	318
SLC29A1_TGACCAAGGACACATTC--21786	353
SLC29A1_TGATCAGAAACACCAGC--21787	169
SLC2A2_AATAGGCTGTCGGTAGC--21788	106
SLC2A2_ACTGCATCATTCTTTGG--21789	1559
SLC2A2_ATTATAAGTATATGAGA--21790	40
SLC2A2_CACCAGACAGGCCAAGC--21791	367
SLC2A2_CATTGAGTATGAGATTG--21792	403
SLC2A2_CTGGGTTCCTTCCAGTT--21793	201
SLC2A2_CTGGTTCCTATGTATAT--21794	3673
SLC2A2_GATGACAGTGAAAACCA--21795	370
SLC2A2_GCTCCCCTGAGAGCGGT--21796	318
SLC2A2_TTGGAGCTCTCTTGATG--21797	425
SLC32A1_CACGGCCGTGGCGATAA--21798	259
SLC32A1_CAGCAAGCTGTCCAACG--21799	418
SLC32A1_CCGTGCAGGATGGCGTA--21800	771
SLC32A1_CGCTTCCCAACGCTGGG--21801	281
SLC32A1_GACATCCTGAAAGCCGA--21802	1089
SLC32A1_GCCGCTCATCTTGGCCT--21803	94
SLC32A1_GCGCTACGTTCACCACT--21804	90
SLC32A1_GCTGAAGCGCCCGTCGA--21805	41
SLC32A1_GGCGGTGCTCAAAGTCG--21806	995
SLC32A1_GTAGCAGCACACAACGG--21807	181
SLC36A1_ACAGCAGAATCCCAGCT--21808	409
SLC36A1_ACTCCTGGGACTCCCTC--21809	2041
SLC36A1_ATCACCATAATCCACAA--21810	72
SLC36A1_CCCTGAGGAGAGCCCGT--21811	2552
SLC36A1_CCGTGGAGCTGTAGTCG--21812	499
SLC36A1_GATACCCATGCAGTGCA--21813	780
SLC36A1_GCTGATCATAGGCATCG--21814	765
SLC36A1_GGCTCCTACCAGCGCTT--21815	836
SLC36A1_GTTATTGGTGGTCCCAT--21816	601
SLC36A1_TCCGGAGCCAGGAGCAG--21817	598
SLC3A1_ACATTGTCCGCAGCTTC--21818	698
SLC3A1_ATGGTGTTGAAGATTTC--21819	214
SLC3A1_CAAACCCGTTGTTTGTC--21820	588
SLC3A1_CCACTGTGAGCCAGAAG--21821	211
SLC3A1_GGAGCCAAGGATGCCCC--21822	1115
SLC3A1_GGGTAGATCTGGTACAT--21823	704
SLC3A1_GTCAATACTCTCTGCAT--21824	137
SLC3A1_TAAGTTATAGGAGTTCC--21825	109
SLC3A1_TTGAGCTTCCTGGATCC--21826	108
SLC3A1_TTGCGGAAATTTAAATC--21827	1236
SLC5A6_ATGGCGGACCGCAAAAT--21828	491
SLC5A6_CACCACATAGTCCATGA--21829	1026
SLC5A6_CAGGTGTCCCTCTGCGT--21830	757
SLC5A6_CCCGAGGTTGGGGAAAG--21831	216
SLC5A6_CTGGCAGTTATCATTGT--21832	548
SLC5A6_CTTGTCGTGGCTGGGGC--21833	156
SLC5A6_GCTCTATGCTCCGTCAT--21834	251
SLC5A6_GGTACAGACAATGCCCA--21835	1095
SLC5A6_TCAGAGATCTACCGATT--21836	434
SLC5A6_TCTGTGGCTGTCCGTGC--21837	3013
SLC6A1_AAGGGTGTTGGCTGGAC--21838	277
SLC6A1_ATCATCCTGTTCTTCCG--21839	1309
SLC6A1_CATGATGTAGGGGTATG--21840	84
SLC6A1_CGCTGTGGTGGAGTTCT--21841	460
SLC6A1_GACAGCTTGCGGAAGTT--21842	714
SLC6A1_GACGGGCTGGATAAGCC--21843	362
SLC6A1_GCAGCAAGGTGGCCGAC--21844	295
SLC6A1_GCCACTGGCCATCACGC--21845	1289
SLC6A1_GGCTTGTCATTGGCCAC--21846	1695
SLC6A1_TGCACCAGCATGTTCGC--21847	292
SLC6A14_AGACTGGAGTAATTGTT--21848	446
SLC6A14_AGTGAAATTTATCAGCC--21849	68
SLC6A14_ATAGATTGTCACAAAAA--21850	80
SLC6A14_ATTATGTTAGCATTGGC--21851	8
SLC6A14_CGAGTTTCTTCAAGTGC--21852	752
SLC6A14_GATGAGAATCAGGACCG--21853	782
SLC6A14_GCGCTCCAACGGTCAAG--21854	33
SLC6A14_GGAAAAATTGTTCTTCG--21855	970
SLC6A14_GGACAATTTGCTAGCTT--21856	249
SLC6A14_TATCTTCTATCTATGAT--21857	715
SLC6A2_CAACGTACAGGGCGATC--21858	87
SLC6A2_CGCCGTTCTTGTAGCAG--21859	745
SLC6A2_GAGCCATTGAGGAGCTT--21860	579
SLC6A2_GAGGTAGTAGAGTGACC--21861	192
SLC6A2_GCATCCCCGCGATGATA--21862	474
SLC6A2_GGCGCGGATGAACCCGC--21863	5116
SLC6A2_GGTCCAGGGCAGGTTGA--21864	130
SLC6A2_GTGGTGAAGGAGCGCAA--21865	1026
SLC6A2_TGTGTACGGGATCAAGA--21866	259
SLC6A2_TTCCTGCTGTCCGTAGT--21867	1119
SLC6A3_ACGACCTGGGGCCTCCG--21868	1529
SLC6A3_AGCTCCATGTAGAAAAG--21869	150
SLC6A3_CAAAGCCAATGACGGAC--21870	89
SLC6A3_CCGCGGGTTGGTGAGGG--21871	219
SLC6A3_CGACATACAGTGAGATG--21872	472
SLC6A3_CTCTTCATGGTCATTGC--21873	226
SLC6A3_GCCAGTTCAACAGGGAA--21874	408
SLC6A3_GGCCTCAACGACACTTT--21875	587
SLC6A3_TCTCCACTGGAGTCACC--21876	1073
SLC6A3_TGGACCTGGCCAACGTC--21877	46
SLC6A4_AAACGGAGTTCTACAGA--21878	235
SLC6A4_AAAGGCAATGATGCAGA--21879	147
SLC6A4_AGCTTCATCAAGGGGAA--21880	369
SLC6A4_CACCAATTACTTCTCCG--21881	752
SLC6A4_CAGATCCACCGGTCTAA--21882	597
SLC6A4_CGGGATTCCCCCAAAAA--21883	149
SLC6A4_CTATCAGCGTGTGAAGA--21884	183
SLC6A4_GGACAGTACCACCGAAA--21885	750
SLC6A4_GTGCGGGAGATGACACA--21886	986
SLC6A4_TTCCTTCTCTCAGTGAT--21887	518
SLC6A5_AATATCCTGGCGAGATC--21888	685
SLC6A5_AGCCAACAGCCCGGAGG--21889	127
SLC6A5_CAAACTCAGTAGCCCGC--21890	295
SLC6A5_CCAGAGCCAGCATCATC--21891	517
SLC6A5_CGCTCCCAGGACGAGCC--21892	169
SLC6A5_CGTACCCCACCATGGAC--21893	86
SLC6A5_GAAAGTTTGGGCGCCGG--21894	629
SLC6A5_GATGAGAATAAGGCCCG--21895	644
SLC6A5_GGGTATTGTTCCGCTCC--21896	1079
SLC6A5_GTCCCTGGCTGGCAAAC--21897	1225
SLC6A7_ACATCGCCCTGGTCACT--21898	1896
SLC6A7_CACCGTCAGCCCCAGCG--21899	274
SLC6A7_CGGAGTCACCCTCCCAG--21900	540
SLC6A7_CTGCACACCGGGGGAAC--21901	127
SLC6A7_GATCATGTTGTAGTAGA--21902	1206
SLC6A7_GCCAGTTCTCCAGCCTA--21903	560
SLC6A7_GCCATGCTGCTCATCGT--21904	137
SLC6A7_GGCCCCGTTGCCGTCCT--21905	1097
SLC6A7_TGAGGAAGTAGGGCACG--21906	30
SLC6A7_TTGCCACAGTGCTCCCA--21907	344
SLC6A8_ATGCCATCCAGGGCGCC--21908	64
SLC6A8_CGTGACAGCCCGCGGGT--21909	400
SLC6A8_CTACTTCTGTGTCTGGA--21910	1177
SLC6A8_CTTCATCATGTCGTGCG--21911	878
SLC6A8_GAACACTCCCGACTGCG--21912	791
SLC6A8_GTCAGCAAGCTGGTCAC--21913	275
SLC6A8_GTCCAGGTCTCGCGCGG--21914	276
SLC6A8_GTCGTGCTGCTGGTGCG--21915	1444
SLC6A8_GTGTCCCCAGGCCCACG--21916	754
SLC6A8_GTTGGCCAGGCTGGCAT--21917	270
SLC6A9_ACTTGACCCCTCGGATG--21918	1868
SLC6A9_AGCGTGGGCTATGCCGT--21919	77
SLC6A9_AGTGGGCTATGGTATGA--21920	626
SLC6A9_CCAGCGAGGCCACCAAG--21921	381
SLC6A9_GCCGAGAGCCATTGGTG--21922	1658
SLC6A9_GCTTGCAAACTGGCCGA--21923	532
SLC6A9_GTAGATGCCGATGTAGG--21924	66
SLC6A9_TCAGTACAAACTCGATC--21925	144
SLC6A9_TGAGCATGATGAAGTAG--21926	167
SLC6A9_TTATTGCAGTAGGCCCA--21927	472
SLC7A1_AAGTCCTGCTCAACATT--21928	81
SLC7A1_ACACCATTATGAAGCCC--21929	700
SLC7A1_AGGCCAGCGCAGCGATC--21930	972
SLC7A1_CTCACGGAGGAGGATTT--21931	268
SLC7A1_GTCGAAGGTGGCGCTCC--21932	398
SLC7A1_GTGGATTCATGCCCTTC--21933	1829
SLC7A1_GTGGCCCGTGAGAATGC--21934	751
SLC7A1_TACTTCAAGCGTAGCGA--21935	273
SLC7A1_TGCTGGTGTCTACGTCC--21936	749
SLC7A1_TGTGCTGCCCACCCCGA--21937	190
SLC7A11_ACAACTATAAAGAAATC--21938	91
SLC7A11_ACCATCTGGACGGTGTG--21939	1683
SLC7A11_AGGGAAATGTTAACGGG--21940	218
SLC7A11_GGAATGTATGCATATGC--21941	254
SLC7A11_GGCAACAAGGAGCCACC--21942	589
SLC7A11_GGCGTGCTCCAGAACAC--21943	1485
SLC7A11_GTAACCTCCTTTGGAGA--21944	747
SLC7A11_GTAGCGTCCAAATGCCA--21945	547
SLC7A11_TATTACGCGGTTGCCAC--21946	228
SLC7A11_TCATTACACATATATTT--21947	1359
SLC7A2_ACAAACTAATTTGTCGA--21948	232
SLC7A2_CAACCATCACAAACAGA--21949	279
SLC7A2_CCGCTGCTTATCCACCA--21950	158
SLC7A2_CTTCTTAGCAAACAGAT--21951	36
SLC7A2_GAGAAAAATCGTGACCC--21952	923
SLC7A2_GATCAGACATCGGGCAA--21953	1028
SLC7A2_GCTGTCGCAAACCGGTG--21954	185
SLC7A2_GGTGCTTCCAACGCCCA--21955	712
SLC7A2_GTTGCAAGAGCCTGGAG--21956	329
SLC7A2_TACACCTACGTGACTGT--21957	428
SLC7A3_AGATGTGGTTCCCAATC--21958	434
SLC7A3_ATCTCTGGCTTCGTTAA--21959	826
SLC7A3_CAAGCATTTCGCAGATT--21960	933
SLC7A3_GGGCACGTGCAGTGCAA--21961	1190
SLC7A3_GGTTCCCCGTTCTGGTT--21962	1221
SLC7A3_GTGCCTTTCGGCTTCGA--21963	268
SLC7A3_GTTACCAAAGTGTTCAC--21964	1057
SLC7A3_TACACTGGAGTCAGGCA--21965	224
SLC7A3_TCACTGTGGGTGAACTC--21966	162
SLC7A3_TTAGTGGCCCTGGGTGT--21967	686
SLC7A4_AAGAGTCAGGTCCAGCG--21968	543
SLC7A4_ATAGACAATGCGTGGCA--21969	654
SLC7A4_CAGTGACGTCTCCATGG--21970	267
SLC7A4_GAACCGCCTGAAGCCGC--21971	1178
SLC7A4_GAAGAAGAGCCCATCGG--21972	45
SLC7A4_GCCAGGCTAGCAATGGT--21973	302
SLC7A4_GGCGCTTGGCGTTATGT--21974	949
SLC7A4_GGCGTTCGGGCTCCTCA--21975	4169
SLC7A4_GGTCTCTACGTGCTCAC--21976	606
SLC7A4_TGTCCGGGGGTGCACAT--21977	217
SLC7A8_AAAGTTCCAGCCTCCAT--21978	244
SLC7A8_AAGAAACACCCAGGTGG--21979	311
SLC7A8_AGAGAGGCCCTTCCGGA--21980	792
SLC7A8_AGGGCTGTGAGTGCTCC--21981	647
SLC7A8_GCCCTGATTATCATCAT--21982	1324
SLC7A8_GGAGATGAAGATGGCTC--21983	401
SLC7A8_GGCTACTCCGCCCCCTC--21984	264
SLC7A8_GGCTTCATCACAGTTGT--21985	857
SLC7A8_GGGTGCAGCGCTTCACG--21986	1419
SLC7A8_GGTGGCCCACCGCACAC--21987	479
SLC7A9_ATACTGGCCTGAGAAAG--21988	730
SLC7A9_CTCACTGAGCGTGCGGC--21989	682
SLC7A9_CTGTGCTTTGCGGAGCT--21990	1135
SLC7A9_GATCACCAGCTTGGCCG--21991	637
SLC7A9_GCCCTGCCTCATCATAT--21992	1740
SLC7A9_GGGCGCACACACATACT--21993	233
SLC7A9_TAGGCCTCCATCAGGTA--21994	165
SLC7A9_TGGCATCTCCATCATCG--21995	598
SLC7A9_TGGGCTTAATGACGATC--21996	165
SLC7A9_TGGTGGTCTTAGGCTCT--21997	392
SLC8A1_AATCCCATTGAAAAGGT--21998	565
SLC8A1_AATTACATGGTCCACAT--21999	193
SLC8A1_CCTCACAGTTGTCTTGG--22000	1042
SLC8A1_GAAACTGGTGAATGTAC--22001	699
SLC8A1_GGTCCTAGCACCATCGT--22002	1978
SLC8A1_TCTCTATCATAGCTGAT--22003	169
SLC8A1_TCTTGGGGTTCCCAAAT--22004	192
SLC8A1_TGGTTGGGACTAACAGC--22005	73
SLC8A1_TGTGATGACTTCTATAG--22006	1542
SLC8A1_TTCTAACCTGACCTTGA--22007	390
SLC9A1_AGATAGTGGGGATCACA--22008	493
SLC9A1_CCATGGCTCCTGAGAAC--22009	1182
SLC9A1_CCTATGGGGGCCTGCGA--22010	225
SLC9A1_CTGCGGTCTGGCATCTG--22011	681
SLC9A1_GAACTTGTTGATGAACC--22012	551
SLC9A1_GAAGGGAAGATCCGATG--22013	1197
SLC9A1_GCTCCCACCACTGGAAC--22014	732
SLC9A1_TACGCCGTGTGCCTGGT--22015	920
SLC9A1_TGACGGAATGATTAACA--22016	401
SLC9A1_TGGCTCTGAGCTTCGAA--22017	310
SLCO2B1_ACAGAAAACACACCTGG--22018	506
SLCO2B1_CAGACCCTCAGGACGTG--22019	592
SLCO2B1_CATGAGCAGGCCCGCCA--22020	661
SLCO2B1_CTATGGGGCTATCCTTG--22021	1055
SLCO2B1_GCCATCCTGCTTCTTCG--22022	1941
SLCO2B1_GCGCAGCTCATGATCTC--22023	538
SLCO2B1_GCTCCGAGATGAAGTGC--22024	535
SLCO2B1_GGTTTCCTCATCGCTGC--22025	1085
SLCO2B1_TATCAGCCTGACCATAA--22026	1036
SLCO2B1_TCAGGTTTGGTGCAATC--22027	735
SLK_ATTGTTCTCATAATAGA--22028	672
SLK_ATTTGGGACTCAGTTAA--22029	223
SLK_CAGCCTTCAGATCTCTG--22030	1786
SLK_CTGAGATGTAGTCCACC--22031	205
SLK_CTTACGGAAATTGAAGA--22032	154
SLK_GAGATTATAGGAGAACT--22033	118
SLK_GATGGCTGTGCTAATGT--22034	1612
SLK_GCAATCAATTCTCGGAT--22035	249
SLK_GTACGAACACGTGAAGA--22036	89
SLK_TATCAGCTAAAAACACG--22037	145
SMG1_CCAGTCAACACATGCAA--22038	959
SMG1_CGACAGAGACCGAAGAT--22039	1128
SMG1_CGCTTCAGCCCAATTCG--22040	483
SMG1_GAAGTTGTAGACTGTGT--22041	462
SMG1_GACTAAATCCTGTGCAG--22042	756
SMG1_GACTGTCGAATCTTCTT--22043	260
SMG1_GCCATCTGTTAATACGA--22044	342
SMG1_GCGGCACCAAGTATCCG--22045	685
SMG1_GTTAAGTCCGGATCCGA--22046	35
SMG1_GTTCAACTAGTGCACAG--22047	175
SMOX_AAAGCACTTCTTGAGCA--22048	167
SMOX_ATAGATAGGGTTCCCAT--22049	126
SMOX_CAGGATCCCCAAGGACG--22050	58
SMOX_CTCTTCCAGGAGGCCGT--22051	782
SMOX_GATGGGGAACGCAGCGT--22052	180
SMOX_GCTTCCAGCCACATCGG--22053	2269
SMOX_GGCTCCCAGCTCAAAGG--22054	327
SMOX_GGGACAGCCTCGTGTGG--22055	1612
SMOX_GTAGGCCGCGACTGAGA--22056	151
SMOX_GTGCCGGAAGAACTCCT--22057	256
SMPD1_ACCTTTGCAGATTGGGC--22058	522
SMPD1_AGAGGGTGAGCCTCTGC--22059	509
SMPD1_AGTGACGCTCCGTAGCG--22060	270
SMPD1_CCCAATGTGGCTCGCGT--22061	830
SMPD1_CCCCAGTATCCGGCACC--22062	478
SMPD1_GACAATGGATTGGCACA--22063	510
SMPD1_GCCAGACATCATGTGCG--22064	5556
SMPD1_GGACAAGACGGGACCGC--22065	454
SMPD1_TGACTCTCGGGTTCTCT--22066	522
SMPD1_TGCTGTGACGGTGGTCA--22067	342
SMPD4_ACAGCAGTGCCAAGACT--22068	176
SMPD4_ATAGGAAGCAAAGGGTA--22069	116
SMPD4_CAAAGACTTTGGCCACT--22070	709
SMPD4_CCCCAAGCACGCGCTCA--22071	127
SMPD4_CGCGCTCCGCACAGACC--22072	206
SMPD4_GACGACTTTCGGCGCCG--22073	1504
SMPD4_GAGAGATGTGTCGCTTT--22074	410
SMPD4_GCCTGACAAGCAGGCTC--22075	419
SMPD4_GCTTCATCACTATTCCT--22076	379
SMPD4_TACACCAAGTTGTTTGT--22077	87
SMS_AACAGGAAAAGGTCGCG--22078	26
SMS_ACCAAATGGTGATTGAT--22079	688
SMS_ACGCTCGACTTCATGCT--22080	704
SMS_ACGGCCAGGGCCCGGAA--22081	92
SMS_ACTGGCCCACCGCCGAC--22082	941
SMS_AGGCGGCGAGCCCGCGT--22083	414
SMS_CAACCCTCGTCCCATGG--22084	285
SMS_CGTACCTCTTCAGTACC--22085	1256
SMS_GCCGTTCTTGTTTGTGT--22086	1062
SMS_GGCTCCTCCTCGCACTA--22087	401
SNAP23_AAGTACGAGGAGAATCC--22088	450
SNAP23_AGGCTTATAAGACAACA--22089	36
SNAP23_CCAAGCCTTCTTCTATG--22090	1404
SNAP23_CCAGGCCCGGTGACAAA--22091	117
SNAP23_CTTCAGCAACCAACAAC--22092	87
SNAP23_CTTGGACCAAATAAATA--22093	212
SNAP23_GAACTCAACAAATGCTG--22094	699
SNAP23_TACTGCCCACTTGAGTC--22095	679
SNAP23_TTCATCCAGCATAGTGA--22096	177
SNAP23_TTTAATGTATCCACCAC--22097	44
SNAP25_AAGAATTTGACGGACCT--22098	27
SNAP25_ACGCATTGAGGAAGGGA--22099	210
SNAP25_ATGCTTACAAAAAAGCC--22100	24
SNAP25_CATGCGCAATGAGCTGG--22101	332
SNAP25_CCAGATCGACAGGATCA--22102	103
SNAP25_CCAGCCTGCTCGTGTAG--22103	301
SNAP25_GATGAAGCCGCCACTGA--22104	306
SNAP25_GCGAAGGGCTGACCAGT--22105	484
SNAP25_GCGCATGTCTGCGTCTT--22106	316
SNAP25_GTTATGTTGGATGAACA--22107	565
SNRK_AAGCTCACTACAAGCTG--22108	201
SNRK_AGATTGAAAATCATCCT--22109	786
SNRK_ATGTTATACTTTGTAGC--22110	250
SNRK_CAGTGTTTCACTGTCAT--22111	251
SNRK_CCCGAGCAGGAGACTGA--22112	356
SNRK_CCGTGGTTAAACTTGCC--22113	341
SNRK_GATAAAACCTTGGGTCG--22114	212
SNRK_GCTCGGGCTTGCAGATC--22115	316
SNRK_TCATGCATCTCACTTCC--22116	346
SNRK_TTTAAGCGAGGGTATGA--22117	806
SNRPA_AAGGCTGTGCAAGGCGG--22118	133
SNRPA_AGTCGGTCTTGGCATAC--22119	1440
SNRPA_ATATAAATAGTGTGGTT--22120	233
SNRPA_CATGCCGCCGATGACTC--22121	167
SNRPA_CATGGAGCGCAGGGCGT--22122	539
SNRPA_CCTGAAGATGAGGGGCC--22123	254
SNRPA_GACAGCCCCCACCACGG--22124	336
SNRPA_GCGGTCCCGCTCCACGA--22125	317
SNRPA_GGAGAAGATGGCGTACA--22126	1298
SNRPA_GTGATACCAGGATATCC--22127	123
SNX3_AGACCGTGGCTGACACC--22128	1956
SNX3_CCGCCGGGTGTCAGCCA--22129	349
SNX3_CCGTGGCTGACACCCGG--22130	670
SNX3_GACCCTGATTTCGTAAG--22131	1064
SNX3_GATACAGTGACTTTGAA--22132	402
SNX3_GGAGTCATGGAAGGACG--22133	576
SNX3_GGTCGCTGGTCATCCTC--22134	2138
SNX3_GTCCGTAGGCGTCATTC--22135	408
SNX3_TAGTTCCCCCGCTCCCT--22136	139
SNX3_TCTTTCAGCTTGAAAAT--22137	380
SOAT1_AATTTCCTACCGTTGTT--22138	120
SOAT1_AGAGCACCTCCAGAACA--22139	421
SOAT1_ATCCGTTCTCTCTTCCA--22140	603
SOAT1_CATCATTAGATAATGGT--22141	142
SOAT1_GAACTGAAAATGTAGAC--22142	699
SOAT1_GATATATTGTTCTGATG--22143	429
SOAT1_GCTGAATTTAGTACCCG--22144	314
SOAT1_GCTGTCACGGTAGATAA--22145	229
SOAT1_GTAGATTACATTGATGA--22146	202
SOAT1_TTTCAACATTGGGCCAC--22147	860
SOAT2_AACTTTCTGTTTCCCCA--22148	253
SOAT2_AGCGCAGGGACAACTGA--22149	237
SOAT2_CATCGACTTCATTGATG--22150	2197
SOAT2_CGGGAGCGCCAACCCTG--22151	1197
SOAT2_CTCAAGGAACCTGGGGG--22152	84
SOAT2_CTTCGGACAGCTGCCAT--22153	242
SOAT2_GATGAACATGTGGTAGA--22154	152
SOAT2_GCACAGAGCCCCGGACT--22155	47
SOAT2_GCTGGATCGGGCCATGC--22156	173
SOAT2_GTACGGCGCCAACAGGG--22157	202
SOD1_AAAACACGGTGGGCCAA--22158	801
SOD1_ACAAAGACAGGAAACGC--22159	74
SOD1_ATCTTCAATAGACACAT--22160	685
SOD1_ATGGACCAGTGAAGGTG--22161	509
SOD1_CATCATTGGCCGCACAC--22162	889
SOD1_GAACATGGAATCCATGC--22163	516
SOD1_GATGACTTGGGCAAAGG--22164	400
SOD1_GCCGTGTGCGTGCTGAA--22165	1323
SOD1_GTGTGGGGAAGCATTAA--22166	814
SOD1_TGCTGACAAAGATGGTG--22167	626
SORCS3_AGACCACTGATCCTGAG--22168	790
SORCS3_ATTCTTCCTGAGGAATA--22169	315
SORCS3_CGTTCCTGGGTGATTGG--22170	399
SORCS3_CTCTCATATACTGATAT--22171	155
SORCS3_GATTGTACCAGAAAGCT--22172	540
SORCS3_GCTTCCTCTGGAACCAT--22173	1158
SORCS3_TAAGGTAGCTTTGACCA--22174	283
SORCS3_TAGCCACCACAAGTCCT--22175	625
SORCS3_TATGGGTATGAGAGACA--22176	737
SORCS3_TGATCTCGGCGCCGGCC--22177	65
SORD_AAAGTGACCATCCCGAT--22178	158
SORD_AGCTGCTCCCATTGCTT--22179	900
SORD_AGGTTCCCGTCATCGGG--22180	493
SORD_CAACAACCTTTCCCTGG--22181	108
SORD_CACCATCGAGTGCACGG--22182	565
SORD_CGTGCACCACCAGGGAA--22183	369
SORD_CTGACCTTCTACTTTCC--22184	504
SORD_GGAAAGGTTGTTGGGCT--22185	587
SORD_GGGAGCACCAGGCTCGA--22186	531
SORD_TCGAGCCACTTTCTGTG--22187	1408
SPEG_AAAGCCCGGGGCACGCG--22188	714
SPEG_CATTCCCGCCGGGCCTT--22189	2145
SPEG_CGTTCTTCAGGGGCCGC--22190	401
SPEG_GACCAGTCAGTAAGAGA--22191	918
SPEG_GAGCAAGTGAGCTGGTG--22192	425
SPEG_GCAAGCACAGGCAACCG--22193	1352
SPEG_GCGGTTCTGGCTGGGAC--22194	981
SPEG_GGAGCTTCGGGATGACG--22195	4034
SPEG_GGTTCTGACACCCTGGT--22196	1657
SPEG_TGACATCAGCGATGTGC--22197	621
SPHK1_AACCCGCGCGGCGGCAA--22198	1247
SPHK1_GAACCCACTCTTCCTAC--22199	1683
SPHK1_GCCGCGGTAGGTGCGCA--22200	1016
SPHK1_GCGTGCAGTTGGTCAGG--22201	376
SPHK1_GGCGTCATTCCCTGCGG--22202	824
SPHK1_GGGCTTCATTGCTGATG--22203	617
SPHK1_GTCTCTGCACACGGCTT--22204	186
SPHK1_GTGCGGTCGGAGGAGCT--22205	418
SPHK1_TCATGGAGCGGCCTGAC--22206	906
SPHK1_TCCTTGAACCATTATGC--22207	254
SPHK2_ACCAATAGAAGCAACCG--22208	615
SPHK2_AGGACTGCCACTGCCCG--22209	159
SPHK2_CACCTTCCGGGCAGATG--22210	442
SPHK2_CAGCCGCTGTATGTGCA--22211	380
SPHK2_CCTGAGACCTCGGCCAA--22212	178
SPHK2_CTCCTCCATGGCGAGTT--22213	221
SPHK2_GGCACGGTTCTCTTCGT--22214	1188
SPHK2_GGCAGCCAGTGGCGGTG--22215	151
SPHK2_GGGCCTGGCTTCAGGTT--22216	1106
SPHK2_TAGGCCGCTGAGTCTGA--22217	146
SPHKAP_AGGATGCCCTGCCAAAT--22218	306
SPHKAP_AGTCTGTTGACTCCAGC--22219	117
SPHKAP_ATGCAGTTGGTACTGTT--22220	1021
SPHKAP_CTAAGTGGGTTAGCCTC--22221	166
SPHKAP_GAATCTTGATGTGAACA--22222	342
SPHKAP_GCTCAGGAAGCGGCCCG--22223	2736
SPHKAP_GCTGCCAGATATCTGCT--22224	4250
SPHKAP_GGAGCGACAGCTCCACC--22225	504
SPHKAP_TGGCAACTCCCTGCTCT--22226	517
SPHKAP_TTCCTTATCTTCAATCG--22227	500
SPINK6_AGAAAAGAGCCAGAGAG--22228	286
SPINK6_AGTAGACCTTGGGGTCC--22229	188
SPINK6_ATTAGCCTAAAGCATCC--22230	1014
SPINK6_CATCAGAGCCACAGTGT--22231	1108
SPINK6_CCATCAGAGCCACAGTG--22232	2299
SPINK6_GAATCTAACCCACACTG--22233	355
SPINK6_GAGTGCAGTAGACCTTG--22234	735
SPINK6_GTTTCTGCTCCTCTCTC--22235	32
SPINK6_TCTGATGGCCAGACATA--22236	487
SPINK6_TGAGTTCCAGGACCCCA--22237	173
SPIRE2_ATGAGCCGCTCCAGCTG--22238	585
SPIRE2_CGTGCGCACCTTTGCCC--22239	521
SPIRE2_GCCCTGGGAGCTGTCCC--22240	597
SPIRE2_GCGCCTGCGGGATACCG--22241	1227
SPIRE2_GGAGGACGAGCCGCATC--22242	1743
SPIRE2_GGCACGACCATGGTTGC--22243	148
SPIRE2_GGCCAACAACGACAGCG--22244	198
SPIRE2_GTCCAGCGCGCGGTAGA--22245	588
SPIRE2_GTGGGCCGTGTGCTTCC--22246	3000
SPIRE2_GTTGAGCGGCTGCTCGT--22247	640
SPR_CTGTGTGCTTGCTGACC--22248	933
SPR_GCCTCGCTGCTGTCGCC--22249	1559
SPR_GCCTTCCCGGACAGTCC--22250	3378
SPR_GCGCAGGCCAGACCGCT--22251	384
SPR_GCTGCTTATCAACAACG--22252	236
SPR_GGAAGTCAGGCAGAGCA--22253	36
SPR_GGACGAGATGTTAACCA--22254	348
SPR_GGCTTGCAGCAGCTGCT--22255	182
SPR_GTAGTTGTTCACTTGAG--22256	305
SPR_TTCAGCACCCTCACATT--22257	441
SPRYD3_CAGTCCATCTGGGGACA--22258	235
SPRYD3_CCCTCAGTACTACAGCT--22259	921
SPRYD3_GGCGGTCTGCACATCAA--22260	1428
SPRYD3_GGTCAAAGTGCAACTCC--22261	477
SPRYD3_GGTTTCTGAATTGGCGC--22262	994
SPRYD3_GTGGACAGTGGAGTCCG--22263	546
SPRYD3_TACAATGGCCGAGCCAA--22264	347
SPRYD3_TGAAGTTGGCTGCTACG--22265	719
SPRYD3_TGGTAGGCTACAGAGTC--22266	133
SPRYD3_TGTTCTCATGAACAAGA--22267	92
SPTBN1_AACCCCGACCAGTGAAT--22268	846
SPTBN1_AAGGCCTTAGCTGTTGA--22269	362
SPTBN1_CCTTGCGATCAAATCTG--22270	672
SPTBN1_CGCATTCGTCCCTTGGT--22271	451
SPTBN1_GCCGTCCCTCCAGCTAG--22272	1070
SPTBN1_GGGGTCCCATGACATCG--22273	880
SPTBN1_GTGGGAATTGACCCACT--22274	334
SPTBN1_TACACTGACCTTCGAGA--22275	225
SPTBN1_TCAAAATCTATCAGGTC--22276	107
SPTBN1_TGATCCGGCAGGACACA--22277	110
SPTLC1_AGGAATAGCACTGGCTA--22278	120
SPTLC1_ATTTAAGCATAATGACA--22279	40
SPTLC1_CACAAAACTGTGGTGAA--22280	367
SPTLC1_CGTTTCATTGTAGTAGA--22281	706
SPTLC1_GAAGTCTGATTATCCAG--22282	383
SPTLC1_GATTGTTGGATAACCCT--22283	414
SPTLC1_GCCATTATATACTCATA--22284	384
SPTLC1_GTTACACGAGCCTTGCG--22285	734
SPTLC1_TATGGCGTGGGGACTTG--22286	129
SPTLC1_TGCTTTGCTATTCAGAA--22287	517
SPTLC2_AGCCGCCAAAGTCCTTG--22288	166
SPTLC2_AGTCTCATGATTATAAC--22289	932
SPTLC2_ATCTGCTCCACTACAGG--22290	789
SPTLC2_CCCCATGATGCACTTCA--22291	403
SPTLC2_CTGTGCTCACGTATGTG--22292	357
SPTLC2_GGCGTACTCACCCTCTT--22293	2110
SPTLC2_GGTTCCTACAACTATCT--22294	394
SPTLC2_TAAGAGACAACTGGAAT--22295	550
SPTLC2_TACAGGGAATATAATAA--22296	77
SPTLC2_TACGGAACGGGTACGTG--22297	651
SPTLC3_AAAATGCAACGCAGCTG--22298	215
SPTLC3_AGCTTATCATAAAAATG--22299	92
SPTLC3_ATTTGCTCTGCTATCGG--22300	516
SPTLC3_CTCTGATTCGCATGTAA--22301	407
SPTLC3_GCCTCTGTTTGATTTGA--22302	892
SPTLC3_GGCTCCTATAACTTCCT--22303	701
SPTLC3_GTGGTGCTGTTTGCAAC--22304	506
SPTLC3_TATCAGACGACTATAAC--22305	79
SPTLC3_TCTGAGATAGCCAAACA--22306	106
SPTLC3_TGAAAACCATAACATGA--22307	161
SQLE_AACAATCAAGTGCAGAG--22308	478
SQLE_AGAAGATGTTGATGTAC--22309	250
SQLE_CCAGAAGTTATCATCGT--22310	1007
SQLE_CGGGGACTTCATCACTT--22311	744
SQLE_CTCAAAGACCTTGGTCT--22312	101
SQLE_GATAACCACCCGGCTGC--22313	591
SQLE_GGAAGGTCTTGATGCCC--22314	621
SQLE_TCTCCGGAAAGCAGCTA--22315	389
SQLE_TTACATGATTCATGATC--22316	438
SQLE_TTCCAGAGATGGAAGAA--22317	237
SRC_AAGCCTCCGAACAGCTT--22318	1517
SRC_ACCTCCCCGCAGAGGGC--22319	283
SRC_ATAGAGGGCCACAAAGG--22320	193
SRC_ATCCGCAAGCTGGACAG--22321	541
SRC_CAACAAGAGCAAGCCCA--22322	205
SRC_CGCCTTTCTTGAAGGAC--22323	90
SRC_CGTTCTCGGCGGGCTCC--22324	800
SRC_GACTTCGACAACGCCAA--22325	1960
SRC_GGCCGAGGCTGGCTTGC--22326	1260
SRC_GGCGCCACGTAGTTGCT--22327	157
SRMS_AAGGGACGGCTCTTTCC--22328	542
SRMS_ACAGTGAGTAGCCCCCG--22329	435
SRMS_AGCCGTTCCTCAGGAGG--22330	711
SRMS_CCACTACCGGGTCTCCA--22331	1769
SRMS_CCCTGGTTCGTTGGGTG--22332	644
SRMS_CCGGACCATGGCACCCC--22333	602
SRMS_CGGGGTCAGTCGGACCC--22334	23
SRMS_GCTCTGTGCCCTCGAAG--22335	1309
SRMS_GGACAAGATCTGGCCGG--22336	486
SRMS_TGAAGTCATAGAGCGCA--22337	130
SRPK1_ACAACCATTTCTCTATT--22338	433
SRPK1_AGATCACTCTCAGAGTG--22339	106
SRPK1_CCGAAAGAAAAGGACCA--22340	582
SRPK1_CGTTTGATCCTGGCCAA--22341	362
SRPK1_GCGACCATTGCCCCTCG--22342	1151
SRPK1_TATCATCTTGTGAAAAT--22343	385
SRPK1_TCTCTAGTAATTCTGCC--22344	134
SRPK1_TGAATGAGCAGTACATT--22345	274
SRPK1_TGATCCGAAAGTTAGGC--22346	146
SRPK1_TGGAAGCCCCTGATAAT--22347	867
SRPK2_ATTTGATGATCCACTTG--22348	864
SRPK2_CACCACCTCTCTTCCCG--22349	1231
SRPK2_CCATTCAGGCCCGAAAG--22350	330
SRPK2_CCCAAACAAAGACATGG--22351	556
SRPK2_CCCAGGATCTCCTCCTC--22352	331
SRPK2_CTCCATGCGCCCGTCCT--22353	544
SRPK2_GCTTTCTGTTGAGGCTC--22354	505
SRPK2_TATCATCCAGTGAAAAT--22355	517
SRPK2_TCTGGCAAAGGTGGCGG--22356	315
SRPK2_TGTCTCCGTATAATGCT--22357	1058
SRPK3_CACTCTTCACCACTTTG--22358	541
SRPK3_CAGCACGGGCGGTGGTG--22359	295
SRPK3_CATCTGAGGCACCGGTG--22360	140
SRPK3_CTCCGACGACGAGGAAC--22361	289
SRPK3_CTCTTCACGCAGGGCAC--22362	73
SRPK3_GACAATGGTCTCTCTTT--22363	377
SRPK3_GCCACCAGCTCCTCAAA--22364	534
SRPK3_GCGACGTGTTCAATGGG--22365	1402
SRPK3_GGCTAGTTCGGAGCCCG--22366	1341
SRPK3_TTGCCACTCCGTGGCCT--22367	9
SRR_ACAAGGGACAATTGCCC--22368	418
SRR_CTGGTGGTACCTGTAGG--22369	150
SRR_GAACTCTTCCAGAAAAC--22370	43
SRR_GGCACCACAATATAAGC--22371	105
SRR_GTCCCTGATAATAGGCC--22372	1136
SRR_GTTGTTACTCACAGCAG--22373	327
SRR_TGCAACCCAGCTGGTGT--22374	284
SRR_TTAGCACTGGTGTGAGG--22375	167
SRR_TTCCTTTCTAAAGCATC--22376	1702
SRR_TTTGACACCATCTGCTA--22377	415
SSB_AAAGCCAAGGAAGCATT--22378	514
SSB_ACGGGACAAGTTTCTAA--22379	218
SSB_CAGATAAAACTGGATGA--22380	484
SSB_CAGCCTGGGTCTGGTAA--22381	406
SSB_CGACTTCAATTTGCCAC--22382	618
SSB_CTGTTTCTTTGTACTTC--22383	717
SSB_GAACAAAGAAGTGACTT--22384	313
SSB_TCTTTGTACTTCTGGCC--22385	84
SSB_TGAAGGCTGGGTACCTT--22386	1452
SSB_TTTACCCAATGCTTCCT--22387	881
SSH2_AACGTGAACGAACAGAA--22388	419
SSH2_AAGCATCGTCCTAGGAA--22389	195
SSH2_AATGCCGGTCACAGCCC--22390	320
SSH2_AGCTTTCTAACTGTCAA--22391	86
SSH2_CATGCTTGTTCCGTCTG--22392	346
SSH2_CTTTGGTCACGGTCCAG--22393	175
SSH2_GATGAGCCATTTCCCCG--22394	418
SSH2_GTAAAATGAACATTGCT--22395	215
SSH2_GTAGTGGTTTCAACTAA--22396	591
SSH2_TGAGAAATAGGCTGCCT--22397	119
SSH3_AAACTACCAGCAGGTAG--22398	42
SSH3_CTTTGCGGTGCTCCGTG--22399	593
SSH3_GAGCTCCTCCTCACTCG--22400	149
SSH3_GATGAGACGGTCCTCCT--22401	1034
SSH3_GCTGTACCATGAGGTGC--22402	514
SSH3_GGGACCAGACAGACTTC--22403	1475
SSH3_GTGAGCCGTTCGCCCCC--22404	132
SSH3_TCACGGTACTGCTGGAG--22405	14
SSH3_TCCTTCGCTGGACCGCC--22406	165
SSH3_TTCTGAGCCAACAGAGA--22407	176
SST_ACTGGCCAAGTACTTCT--22408	1048
SST_CCAGCGCGCACTGGAGG--22409	65
SST_CCAGCTTTGCGTTCTCG--22410	407
SST_CGCCGGTGACACAGCCC--22411	556
SST_CTCTGCCAAGAAGTACT--22412	138
SST_GTCTGAACCCAACCAGA--22413	150
SST_TAACTCAAACCCGGCTA--22414	233
SST_TCCCTGGCTGCTGCCGC--22415	785
SST_TGCGCTGTCCATCGTCC--22416	2129
SST_TGTCACCGGCGCTCCCT--22417	130
SSTR1_AACGGGACCTTGAGCGA--22418	1626
SSTR1_ATTTAGGATGTAGATGT--22419	852
SSTR1_CCCCACCAGGCACACCA--22420	307
SSTR1_CCTTCGCCGCAGCTGCC--22421	849
SSTR1_CGTGGTGCATCCCATCA--22422	1048
SSTR1_CTATGCCAAGATGAAGA--22423	12
SSTR1_GAGGAGGCGGTGCCATT--22424	381
SSTR1_GATGAAAGAGATCAGGA--22425	161
SSTR1_TACTACCTTGGCCACGG--22426	376
SSTR1_TTGCGCCACTGGCCCTT--22427	384
SSTR2_ACCTGCATAGCCAAGAA--22428	106
SSTR2_CTTGTCAGGTCATAGTA--22429	409
SSTR2_GAAGAGCTCATCTGCGA--22430	1080
SSTR2_GAATGGATAGCCATGTG--22431	737
SSTR2_GAGGTCTCCATTGAGGA--22432	559
SSTR2_GATGTAAATGTTGGTGA--22433	457
SSTR2_GCGGATGAGCCACTCAA--22434	7456
SSTR2_GGACCACAGCCAGGTAT--22435	525
SSTR2_TGCATCATTGGGTTGTG--22436	457
SSTR2_TGTCAGGCAGAAGATGC--22437	1148
SSTR5_CAGGTTGACGATGTTGA--22438	864
SSTR5_CATCGTGGTGAAGGTGA--22439	415
SSTR5_CGTGGAGGCTGGGAACA--22440	783
SSTR5_CGTGTTCCCGCCCAGCC--22441	13
SSTR5_GAACGCCTCCTCCCCGG--22442	440
SSTR5_GACAACAGGACGCTGGT--22443	267
SSTR5_GCAGCCCCAGCATGTAC--22444	1465
SSTR5_GCGGAAGGTGACGCGCA--22445	520
SSTR5_GTTCTGTGCCTCCGCAA--22446	2394
SSTR5_TGGTGTTTGCGGGATGT--22447	200
ST14_AGCGATCGGGCCCGCAA--22448	303
ST14_AGTCAACAACGTCAAGA--22449	126
ST14_CATGACTACGCGCTCCT--22450	457
ST14_CCCGAAGGACTTCGGCG--22451	368
ST14_CCGACTCCTTGTGGTAG--22452	277
ST14_GCGTCCTGCGACGAGCG--22453	252
ST14_GCTGATCGGCCTCCTCT--22454	280
ST14_GGACGTGCGTGTCCAGA--22455	1296
ST14_GGAGTTGGAGTTCTCGT--22456	1082
ST14_TGGCTTGGAGGAAGGCG--22457	193
STK10_ACAGGCGCAGGATGCGG--22458	743
STK10_AGCCTCCACATCAACGG--22459	1770
STK10_CATGATAGAGCAGCTGA--22460	310
STK10_CCTGATGTCTCCCTCGA--22461	2010
STK10_CGACCTGGACCCCAACG--22462	102
STK10_CTCTTCCATCTCCCACA--22463	908
STK10_GCCGCTGGAGGAAGTAC--22464	115
STK10_GCTCCTGCTTCTTCATG--22465	2662
STK10_GGAGCCTACTATCACGA--22466	887
STK10_GTAAGGCGTGCCGATGA--22467	213
STK11_AAATTCAACTACTGAGG--22468	404
STK11_AAGCGGGCCAAGCTCAT--22469	159
STK11_AGTACGAACCGGCCAAG--22470	379
STK11_ATGTTGTCCCCTTCGAA--22471	1239
STK11_CCGGAGGATGTTTCTTC--22472	350
STK11_CCTCGGTGGAGTCGATG--22473	411
STK11_CTGGGCATGTTCACGGA--22474	293
STK11_GCGAAGGATCCCCAACG--22475	350
STK11_GGGAGCTACGCCATCCC--22476	1114
STK11_TCAGCTGATTGACGGCC--22477	133
STK11IP_AGCTCGCGGGGTTGCTG--22478	102
STK11IP_ATAACAGGGGAGTCGGC--22479	202
STK11IP_CTCCTCTCAGCCTGCGG--22480	606
STK11IP_GAGCCACAAAGCCTGTC--22481	260
STK11IP_GCATACAACCTGCTGGA--22482	1263
STK11IP_GGGTGCTACAGCCAGAC--22483	1126
STK11IP_GGTGCAGCTCAAATACG--22484	2570
STK11IP_GTGCCGAAGGGATTTGA--22485	269
STK11IP_TCATGGCCACGGGACGC--22486	261
STK11IP_TGCATTGTAGCTGAAGT--22487	227
STK16_ACGAGGCGAAGGATGTT--22488	203
STK16_AGCAGACACACAGCGCG--22489	161
STK16_ATGTGGACCTAGTGGAA--22490	190
STK16_CATGTCGGCTTCTCGCT--22491	39
STK16_CCAAAGGATTTGATCCT--22492	99
STK16_CCCACCAATATATTGCT--22493	559
STK16_GAATGGTAGCAGCAGCC--22494	165
STK16_GATGCATGCTTGATTCA--22495	401
STK16_TCACGAGCAGCAGGACC--22496	309
STK16_TGAGATAGAAAGGCTGA--22497	356
STK17A_ACAAGTGAATCTCCATT--22498	1113
STK17A_AGCCTGAGGTGGCGCCT--22499	267
STK17A_ATTAAGATTGTTGATTT--22500	115
STK17A_CTGCCTGGCTTCTCCAA--22501	608
STK17A_GAAAAGGCCAAGATTGT--22502	71
STK17A_GACAGAGATACGCGCCG--22503	529
STK17A_GCTGTAGCCGTCCTGGA--22504	386
STK17A_GGGTACCCATAATTTCT--22505	292
STK17A_TCTTCAATATTCTTGAA--22506	209
STK17A_TTATGATCCTATAAGCA--22507	121
STK17B_AGGCATATCTCTGCTGT--22508	113
STK17B_CCTGTGTTTACCTGAGT--22509	265
STK17B_CTCAGTAATATATTCTG--22510	456
STK17B_GAATGTCTCGAAAAATA--22511	258
STK17B_GATTGCCGAAGTATTTC--22512	431
STK17B_GATTGCTGTGCTTGAAT--22513	909
STK17B_GTAGGCCTGAAATACTT--22514	63
STK17B_TAATGGGATCATAGTTC--22515	939
STK17B_TGTTATTAATCTTCATG--22516	5
STK17B_TTATCTTCTCCCACAAA--22517	461
STK19_AAGAGAACCTGAAAATA--22518	571
STK19_AGGTGTGAGCTTCACGA--22519	696
STK19_ATCACCTCCGCCAGGCC--22520	505
STK19_CAATCATTCAGCGACAG--22521	246
STK19_CACGCCCGGGGACTCGT--22522	1620
STK19_CCGCCTCTTAACTCCAA--22523	1208
STK19_CGGATTGGCTCCCTCCA--22524	373
STK19_GATCAGAATCGTCCAGC--22525	681
STK19_TCTTCCAGCTCATATCC--22526	545
STK19_TGACGTACGGTCTCCCC--22527	234
STK24_AACAGATGGCCAAGCCT--22528	154
STK24_ACTCGATTATCTCCATT--22529	1215
STK24_ATAGGATCCATAATATT--22530	111
STK24_CTATTGAACTTGCAAGA--22531	83
STK24_CTTCTGGGTCTGCCTTT--22532	534
STK24_GCGGACTTTGGCGTGGC--22533	408
STK24_GGGTGCAGCTCGGAATG--22534	437
STK24_GTCGTCATGGCTCTGCT--22535	1148
STK24_TCAAAGGCATTGACAAT--22536	234
STK24_TCTGGGTTTCATCTAAT--22537	651
STK25_AATCTCCCGCAGGATCG--22538	129
STK25_CTCCGAGAGTAGCACGT--22539	312
STK25_CTCGACCGCATTGGCAA--22540	335
STK25_CTGACATCTGGTCCCTG--22541	299
STK25_GATCATCATGGAGTACC--22542	433
STK25_GCCCTTCAAGGAGTTCG--22543	667
STK25_GCGGACTTTGGGGTAGC--22544	33
STK25_GGTTGGCAAATCCCCGG--22545	455
STK25_TAAGAGGAACACATTCG--22546	45
STK25_TGCTGGCCCTCCAGTGT--22547	714
STK3_AAACGCAATACTGTAAT--22548	104
STK3_AGGCTGCTCCGTTCCTA--22549	875
STK3_ATGGAGTACTGTGGCGC--22550	253
STK3_ATTTAAAGCAATACACA--22551	143
STK3_CATGTCCTTCTGTATTG--22552	671
STK3_GATGTATTAGAGAAGCT--22553	290
STK3_GCAGTAGCTCTCTGCTC--22554	402
STK3_GTCACATTGCTGCATTA--22555	553
STK3_TGTTGGTGGTGGATTTG--22556	351
STK3_TTGGCATTCTTGATAAA--22557	265
STK31_AAAAAGTATAAACTTTG--22558	3
STK31_ATTCCCCAAAACTGAAC--22559	552
STK31_ATTGCTCAGGCTGAGTA--22560	553
STK31_CTCTAGAAGAGTGACCC--22561	273
STK31_GAAAAAAAATTGGATCC--22562	11
STK31_GTAACTTCTTGATCAGA--22563	1070
STK31_GTCTGAAGTTTGCCCCC--22564	1194
STK31_GTGAGGTACATTGACTA--22565	640
STK31_TATAGTTGAAATTCCTT--22566	664
STK31_TTGGTGACTTTAATTTA--22567	54
STK32A_AGTGGACGTTCTGTTGC--22568	554
STK32A_CTCGCAAAATTTCAAAG--22569	411
STK32A_GAACTCCAGATCATGCA--22570	185
STK32A_GAATAAACAAAAGTGCG--22571	308
STK32A_GCATATGAACTGCTGAG--22572	746
STK32A_GGTCTCCACCCAGCAGG--22573	106
STK32A_GTAATCTGTGTCTCCCT--22574	823
STK32A_TCAAGTAAAATATTGTC--22575	124
STK32A_TGAGCTGGTCATGGCCC--22576	72
STK32A_TGATGCGCTGGTTCTGC--22577	642
STK32B_AAACACGGGGGGCTTGT--22578	42
STK32B_ACAGGGTACGAGTATCC--22579	486
STK32B_ACTCTACATCTGTGAGC--22580	57
STK32B_CCTCTGAAGATACTCCA--22581	397
STK32B_GAATGTGCATTTCACAG--22582	368
STK32B_GCCGTACGAAATCCACT--22583	1522
STK32B_GCTGGAGCACCCCTTCC--22584	1478
STK32B_GTGCATCGAGAGGGATG--22585	267
STK32B_GTGGTGGACCTGCTCCT--22586	1024
STK32B_TACACCTGGAATACTTC--22587	471
STK32C_AAGGGGTGGTGGTCGAC--22588	97
STK32C_CCACTTCCAGATCCTTC--22589	326
STK32C_CCGTCTGGGGAGCCGGA--22590	245
STK32C_CGAGATGGCACTGGCTC--22591	190
STK32C_CGTGCTCGATCTCCTGC--22592	2019
STK32C_CTTGTTCATGTACTTCA--22593	128
STK32C_GAACGTGCAGTTCTCCG--22594	1045
STK32C_GTCGTGGACCTGCTACT--22595	1176
STK32C_GTGCATCGAGCGCGACG--22596	389
STK32C_GTGCATTGTGCAGAAGC--22597	406
STK33_AAGCAGATGAACAGTCG--22598	321
STK33_AAGCATCTCAGCAACAA--22599	146
STK33_AGAATCTTTAATTTCAC--22600	139
STK33_ATGGAGCTTTGTGAGGA--22601	217
STK33_CATTGAAGCGACAGACA--22602	343
STK33_GAAAAGTTCCTCACATA--22603	497
STK33_GAAGTTACTTGAACGAG--22604	87
STK33_GAGTGAAGCCATGCTGC--22605	1508
STK33_TATGTTCCAGCAAAACA--22606	940
STK33_TCACAGACATCAAGCAT--22607	200
STK35_CCACCGGATCCATGGCC--22608	805
STK35_CGACGCCCCCGAGAACG--22609	141
STK35_CTACGGCGTGGTTTATG--22610	308
STK35_GATCCTGGGTTATGCTG--22611	1014
STK35_GCGAAGCCCAGTGCCGC--22612	1114
STK35_GCGAGGCCTTCCTGGCG--22613	996
STK35_GCTGTAACGCGGCCGCG--22614	885
STK35_GCTTTGTGTACCTCTGC--22615	1822
STK35_GGTCTGGCCTCCGGGAC--22616	70
STK35_TTGGCGGAGATCGGGCG--22617	177
STK36_AAATAATGCGGGGTCTG--22618	103
STK36_AACATCCTCCTCGCCAA--22619	1643
STK36_AAGCATATGCACAATGT--22620	228
STK36_ATGCTTGTAGCATAGAA--22621	392
STK36_CAGGGCTGACACCAACT--22622	218
STK36_GTGACAGACTATGCTGA--22623	266
STK36_GTGCTGACATCCATCAA--22624	613
STK36_TATTGGTGCTCATAGCC--22625	14
STK36_TCGCTGCCGTGGGTCTT--22626	206
STK36_TTGGAGATGATTGGAGA--22627	312
STK38_AGAAGGCCTAAAAGATG--22628	218
STK38_ATAGGCAGAGGAGCATT--22629	295
STK38_ATCAGCACATGCTCGGA--22630	327
STK38_CACGCTCCGCACGAATG--22631	237
STK38_CTTCATGTTGAGCGATA--22632	286
STK38_GAGAACAAGACTTGGAT--22633	126
STK38_GCAGGAACTCCATGATT--22634	735
STK38_TGTTCAGAAGAAAGATA--22635	125
STK38_TTACTCATGGATGAGCA--22636	280
STK38_TTGGTGAATAGAGTCTA--22637	371
STK38L_AAACATCTTCACCACCC--22638	32
STK38L_AGACACCTTGACAGAAG--22639	3
STK38L_AGTTCTTACGGCTCAAA--22640	652
STK38L_ATAGGAAGAGGAGCTTT--22641	327
STK38L_GAATCTTTATCTAATCA--22642	254
STK38L_GATGCGATCCACCAGTT--22643	415
STK38L_GATTAAAGAAAGCTCAC--22644	397
STK38L_GTCCAGAAGAAAGATAC--22645	332
STK38L_GTGGCCATGGAAGAAGA--22646	468
STK38L_TCACTCTTTCCCGGGTA--22647	127
STK39_AAAATGCCAGACCAGTA--22648	754
STK39_AACGTGTAGCAATAAAA--22649	219
STK39_ACACAAGAATGGAGTTC--22650	259
STK39_CAGTGGAGCTACTGCTG--22651	1192
STK39_GGACGCGTACGAGCTGC--22652	2580
STK39_GTAAGAAAAACATTCGT--22653	130
STK39_TAATAGGTCACTACGTT--22654	146
STK39_TGCACGGGCGAGCCGCT--22655	499
STK39_TGCGTTCCTAGCAACAG--22656	208
STK39_TGGTCAAAGATGAACTT--22657	127
STK4_AATAACTGCCATAGAAA--22658	103
STK4_CAGTATTGACACTCCTT--22659	715
STK4_GATGGATATCAGCATAA--22660	218
STK4_GCTATTCATAAAGAGAC--22661	129
STK4_TATTAAGCAAGTTCCTG--22662	29
STK4_TCGTTATGGAGTACTGT--22663	1053
STK4_TGATAGGAACACCATTT--22664	202
STK4_TTAGAGAAACTTGGAGA--22665	55
STK4_TTATCTGACCATAGCTC--22666	44
STK4_TTTCTTTGATTATCTCC--22667	389
STK40_AATAATGCAAAGAGAGC--22668	499
STK40_AGACAGCAGTGAGTACT--22669	154
STK40_AGCCAGGAAGAGCGGCA--22670	244
STK40_AGGAGCTGGGGAAACGT--22671	247
STK40_CACCTGTGAAATCGTTG--22672	103
STK40_GCAGCACTACGTCATCA--22673	277
STK40_GGTAATCTTCTACGACG--22674	222
STK40_GGTGAGTTGCCCAGACG--22675	774
STK40_TGAAGTCATGAGCACAG--22676	461
STK40_TGTTTGGCGAGGAAAGA--22677	142
STMN4_AAGCCACCCTCCTTTGA--22678	339
STMN4_AAGCGGCTGAGGAGCGA--22679	446
STMN4_ACACGGTGGACCTGAAT--22680	521
STMN4_CAGAACAAGGACACCAG--22681	534
STMN4_CAGCACTGTCTTTCCGC--22682	923
STMN4_GATCCAAAAGGCCATTG--22683	100
STMN4_GCGGCGAGACCCATCCC--22684	2233
STMN4_GGTGTGGGAGACAGTGT--22685	185
STMN4_TAGGACGACTTATTCAG--22686	363
STMN4_TCTCTGCTAGGTGTTTC--22687	287
STRADA_AGCTTGTTCCAATGAGA--22688	102
STRADA_ATCCTTCTCTAAACAGG--22689	77
STRADA_ATGGCACGATATTGGGA--22690	601
STRADA_CTAGATTCACAGTCATC--22691	246
STRADA_CTCTGAGCTCGCATCAT--22692	294
STRADA_GATTGCTTACATCCTGC--22693	656
STRADA_GCTTTCTGCCAGAGGGA--22694	217
STRADA_GGTTGTCACATCATTCA--22695	167
STRADA_GTCACGTACTCTCCTGT--22696	305
STRADA_GTGGTGGATGTAGTCGA--22697	646
STRADB_ATAGTTCAACCCTCTCA--22698	287
STRADB_ATGAAAAATTCCCAGTC--22699	101
STRADB_ATGGACGTGACCAGGAA--22700	536
STRADB_CGTGACCAGGAAAGGGT--22701	196
STRADB_CTCATAGTGAGAAACGT--22702	628
STRADB_GAGTATGCCGTGCAAGA--22703	784
STRADB_GCACGGCATACTCCCAC--22704	543
STRADB_GTTACCAGTGTTCCTGT--22705	3181
STRADB_TACTCCCACAGGAACAC--22706	116
STRADB_TGGACGTGACCAGGAAA--22707	289
STYK1_AAAGCTGCCACTCTATA--22708	312
STYK1_ACTTAAGGAGACATCCG--22709	337
STYK1_AGCCAATATGAACACTG--22710	1346
STYK1_AGGTACAAGATTTCTTA--22711	367
STYK1_ATTTGCAGTGGTAGCTG--22712	769
STYK1_CATGACACGGATGCTCC--22713	3353
STYK1_GCAACTCTCTGAAGTTC--22714	869
STYK1_GTTTCCCCAGGTATTGA--22715	560
STYK1_TATCGTCCCAACTTTGT--22716	699
STYK1_TGACCCCAAGAAGGATG--22717	422
STYXL1_CATACTCCCATTTGGAA--22718	876
STYXL1_GATCCTGCCATACTCAA--22719	439
STYXL1_GCACGTACCACTTTCTC--22720	2135
STYXL1_GTGTGTGAAGTACTGCG--22721	1844
STYXL1_GTTGGGGTCTGTTAATC--22722	150
STYXL1_TAACAACAGCAGCACCC--22723	529
STYXL1_TCACATAAAAGCAAACC--22724	627
STYXL1_TCAGACTCTGATGGTGA--22725	539
STYXL1_TGACCCCAAGATTCAGA--22726	61
STYXL1_TTACAACATCCTGAATC--22727	117
SUCLA2_AATATGCAATCAAGTAT--22728	64
SUCLA2_CACATATCCTTTGGGAA--22729	459
SUCLA2_CCTATTGATATTGAAGA--22730	315
SUCLA2_GAACCACCGGCCTCGGA--22731	646
SUCLA2_GAACTTCCTATTAATAC--22732	148
SUCLA2_GATTCCACAATATTAGG--22733	99
SUCLA2_GCGGCCTCCATGTTCTA--22734	2097
SUCLA2_GTGAGCGAAAATATCCC--22735	563
SUCLA2_GTTTCTTCACAAATGAT--22736	72
SUCLA2_TGTCGTGATAAAGGCAC--22737	311
SUCLG1_AGCGATGTCAGCGGCAG--22738	618
SUCLG1_ATGACTCCAGGGCAGTT--22739	415
SUCLG1_CACCTTTCACAGCCAGC--22740	1018
SUCLG1_GCGCGACAGGAGACGGG--22741	162
SUCLG1_GGCACCAAACTCGTTGG--22742	802
SUCLG1_GTAAGCCCAGATGTGTC--22743	299
SUCLG1_GTTGTGTGTATCACTGA--22744	907
SUCLG1_GTTTGCCAGTGAAACCC--22745	543
SUCLG1_TGCTCCTGTCTGTTCTT--22746	339
SUCLG1_TTGCCGAGAAGCTGTGT--22747	305
SUCLG2_AAACTGATGTCTGACAA--22748	379
SUCLG2_ATCCTTGTCAATATATT--22749	86
SUCLG2_ATGGACCGGTCCTGCAA--22750	703
SUCLG2_CAGGTTCAGCCATCTTC--22751	272
SUCLG2_CGGATGGCCGAAAATCT--22752	220
SUCLG2_CTGGTGGGCAGCCCCCA--22753	336
SUCLG2_GGCCTGCGCTGCTACGG--22754	752
SUCLG2_GGTGGCTGCTTCAAACC--22755	985
SUCLG2_GTCATCAAAGTTTATCT--22756	196
SUCLG2_TTCTCTGGAAATATCCA--22757	290
SUCNR1_AGAAGGTGTTCTCGGAA--22758	736
SUCNR1_ATGCAACTTGCAAAAAC--22759	120
SUCNR1_CCCTCCCCATGCTGATA--22760	196
SUCNR1_CTAAGTCAGAGACAGAG--22761	96
SUCNR1_CTCAATCCCATAAAAAA--22762	84
SUCNR1_GTAGCCGTAAACAACAA--22763	224
SUCNR1_TAAATGAGGTTGTAGTT--22764	38
SUCNR1_TATGGGTAGTAACTCTA--22765	112
SUCNR1_TGGCATGAAGCACATAT--22766	399
SUCNR1_TTATAACAGGATTTATA--22767	391
SULT1A1_CAGAATCTGGCTTACCC--22768	950
SULT1A1_CATGAACTCCTGGGGGA--22769	71
SULT1A1_CTACCAGGGTGGTGACC--22770	624
SULT1A1_CTGGTACCAGGATCCGT--22771	297
SULT1A1_GAAGGCCGAGACCGCGA--22772	536
SULT1A1_GACTCTGAAAGACACAC--22773	497
SULT1A1_GCTTTGAACTCAAGGAA--22774	217
SULT1A1_GGAGACCGTGGACTTCG--22775	845
SULT1A1_GGTGCACCTTGGCCATG--22776	476
SULT1A1_TCCAGAATTTCTGTTTC--22777	359
SULT1B1_AGAAGAATCCATCACCC--22778	1666
SULT1B1_AGAGTCATTTCCAACAT--22779	779
SULT1B1_AGTAAACCAGGAACCAT--22780	117
SULT1B1_ATTGAAAAATGTAAGCG--22781	133
SULT1B1_CCTGAATGATGAGATCT--22782	696
SULT1B1_GCGAAAAGATCTGAAGT--22783	516
SULT1B1_GCTATCACAATGTCATC--22784	245
SULT1B1_GTTGCTTGCAAAAGCAC--22785	265
SULT1B1_TACCTGGGAAGAATATC--22786	84
SULT1B1_TTAGGAAGAAGATCAGT--22787	210
SULT2A1_AAATCCCAGAGATGTTT--22788	735
SULT2A1_CCACTTGGCATCCCCCT--22789	412
SULT2A1_CCTCATAACTCAGTAAC--22790	47
SULT2A1_GATTTCTTATGGTTTGA--22791	347
SULT2A1_GCATCCAGCCATGAATG--22792	858
SULT2A1_GGTGATCGCTCCCAGAT--22793	1129
SULT2A1_TACAGCACTCAGTGAAA--22794	275
SULT2A1_TGATGAGTTTGTGATAA--22795	354
SULT2A1_TGGGAGGAGAATAAACG--22796	217
SULT2A1_TTGGGGAATAACTGGAT--22797	302
SUOX_AACACACATATACACTA--22798	546
SUOX_AGGCCTGTTGGAGCCTG--22799	585
SUOX_CCCTGAGACTGGGATCT--22800	575
SUOX_CTGAAATGAATCATTTG--22801	248
SUOX_CTGAATGCAGATCCTTG--22802	1529
SUOX_CTGATGCTAGCAGCTGG--22803	95
SUOX_GCTGCTGCACAGAGCTG--22804	299
SUOX_GGGACCCTATTAGGTCT--22805	1058
SUOX_TATCACCAGAGAAGGTG--22806	345
SUOX_TGGACCTACATCCAGGG--22807	68
SV2A_AAAGTAGGCGGCAGAAG--22808	296
SV2A_AAGGAAAGGCGCAGACG--22809	307
SV2A_ATCGTACTCCCGCTTTG--22810	1233
SV2A_CCTACCAGTTCCACAGC--22811	418
SV2A_CTCCCCTCGTTTCTCCT--22812	498
SV2A_GCATGCGGCCAAGAAGG--22813	24
SV2A_GCGAGCGGATGGCAGAT--22814	1481
SV2A_GGGCAGCTTTCATCCGT--22815	2413
SV2A_GGTGGGAGCCTTCCTCT--22816	602
SV2A_GTTATTACCGAGGAGAA--22817	1080
SYK_ACTCCTGGGAGTGGTAG--22818	448
SYK_AGGCTTCTGACTGATGA--22819	505
SYK_CCAGAGCCGCAACTACC--22820	323
SYK_CGTTGTTGTCTCTGGCT--22821	732
SYK_GATGTTGCCGAAAAAGA--22822	235
SYK_GCCACCGGCGATGGCGT--22823	581
SYK_GTCAGCCATGCCGCTGC--22824	632
SYK_TCAAAAAATCGGCACAC--22825	284
SYK_TCCATGGAAAAATCTCT--22826	225
SYK_TCGACAAAGACAAGACA--22827	191
SYN1_CAGTACAACGTACCCCG--22828	364
SYN1_GAAGCCACCGCCCCCCG--22829	131
SYN1_GAATCCACCATTGGCAT--22830	143
SYN1_GACACGCACGTCATATT--22831	460
SYN1_GGACCGCCACTGCCGAG--22832	1310
SYN1_GGTCTGCTTGACCGCGT--22833	145
SYN1_GTCGGACAGCAACTTTA--22834	218
SYN1_GTTGAGATCAGAGAATT--22835	770
SYN1_TCTGTCATGTACCCATT--22836	1525
SYN1_TGGATATGGAAGTTCTT--22837	352
SYNC_ACAGAAGAACAAAGAGA--22838	17
SYNC_AGAGGCAGTTAAGAAAT--22839	99
SYNC_AGATGAGGCTCTGCATG--22840	138
SYNC_CTTTGGAAGAGGAGAAT--22841	152
SYNC_GAGCACGTTGTTTATGA--22842	1229
SYNC_GCCCCTCTAGCAATTCC--22843	286
SYNC_GGAGAAATCTAACCCTG--22844	796
SYNC_GGCTTTCCTGGCTCCAC--22845	552
SYNC_TATCCGATCTGGCTCCG--22846	376
SYNC_TTACTCTATCTTCAGAG--22847	41
SYT2_CAACTCCACTGAGAGTG--22848	940
SYT2_CATGAAGGACATGAAAG--22849	308
SYT2_CTGAAAATCATAGTCCA--22850	103
SYT2_CTTGACATAAGGGTCTG--22851	96
SYT2_GAAAGAGCCAGAGAACC--22852	1092
SYT2_GACGACGACGCAGAGAC--22853	93
SYT2_GAGCCACAATAGGCTCC--22854	836
SYT2_GCGATCAGTGCCCAGGG--22855	929
SYT2_TCCAATGGGCATCGTGG--22856	265
SYT2_TGCTGAACTGCCTGCCC--22857	4663
SYTL4_ACTAAAGAATGAGTTAC--22858	44
SYTL4_AGTTGAAGAAAGCAACT--22859	778
SYTL4_ATGGGTGACATCTGGCC--22860	71
SYTL4_CAAAGCGATTCACTTTC--22861	74
SYTL4_GCACACCTTGCACCTCC--22862	2558
SYTL4_GTGATCGGACCTGTGCC--22863	89
SYTL4_GTGCCAAAGCTGAAAAG--22864	73
SYTL4_TCGGGGTTGTAATCACC--22865	337
SYTL4_TCTACAGCGAGATGAAG--22866	245
SYTL4_TTATCTCACTACCTGTG--22867	572
TAAR1_AATCAGAAGCTCCAAAT--22868	78
TAAR1_ACATTGGGGATTGTGAT--22869	823
TAAR1_ATTTGGAATGATCTTTC--22870	537
TAAR1_CACACACAGCATAGTAG--22871	202
TAAR1_CACTGTGGACTTTCTTC--22872	1099
TAAR1_GAAAGACAAATGGAAAA--22873	499
TAAR1_GGTCATGCCTTACAGTA--22874	1691
TAAR1_TGAATGAGCCAATTTGT--22875	320
TAAR1_TGATGATCTTCATTAGT--22876	95
TAAR1_TTCCCTGTACAGTTTAA--22877	141
TAB1_AACAACTGCTTCCTGTA--22878	227
TAB1_ACCCGCCAGAGGACAGC--22879	134
TAB1_AGAGTAGCTGCGGTTGG--22880	94
TAB1_AGGTCATCTGTCCAGCT--22881	382
TAB1_CAGCACACGCCGCACAT--22882	1364
TAB1_CCGCTGGGCCACGAAGT--22883	377
TAB1_CCTCTCCACCACATCGA--22884	137
TAB1_CGTGCTCGGCATTCAGC--22885	644
TAB1_GACCGCCACAACGGCCA--22886	574
TAB1_TCCGCAGAGCTCCTGCT--22887	355
TAB2_AAAATAATCTAACTCGA--22888	114
TAB2_AAACCTGAAAATCAATT--22889	76
TAB2_ACCAGTCTGGATATTTG--22890	3525
TAB2_AGTACAAGATATCTTTA--22891	29
TAB2_CAGCACAGCAGGCATCC--22892	1781
TAB2_CCAGCTCAAGTTCCTCA--22893	166
TAB2_CTGAAATAGTTCACTAT--22894	69
TAB2_GGATAAATTAAAATCTG--22895	86
TAB2_GTAGGATGAATGGAAGT--22896	278
TAB2_GTTCCATTCTGGCCTTC--22897	730
TACR1_CACAACGAATGGTACTA--22898	126
TACR1_CACGACTCTGCTGGGCA--22899	547
TACR1_CTCGTGGTAGCGGTCAG--22900	410
TACR1_GAACTGATTGGGTTCCG--22901	1445
TACR1_GGATAACGTCCTCCCGG--22902	1308
TACR1_GGCCAGTGAGATCCCCG--22903	1432
TACR1_GGTGAACCTGGCCTTCG--22904	1411
TACR1_TGGTCATCTGTGTCATC--22905	873
TACR1_TGTAGGCAGCTGCCCAA--22906	110
TACR1_TTGAGTAGTAGCCCTGG--22907	863
TAF1_AGCGACGAAGATTCCGC--22908	813
TAF1_CAAAGGTTGGACTGAGT--22909	342
TAF1_CAGCAGCAAATCGCAGC--22910	394
TAF1_CATGACTAGGAATGCGA--22911	424
TAF1_CCGTGAGTTCAGTGATC--22912	780
TAF1_CTTCCTGTATCAGCTCA--22913	19
TAF1_GACCAGGATTCTATTAC--22914	743
TAF1_GATACCAGCAGACGATG--22915	480
TAF1_GGAGGATGATATCATCT--22916	522
TAF1_TTCCCCCTCCAGCTGCC--22917	150
TAF1L_AACACAGGCAGAATCTG--22918	436
TAF1L_AGACACTGCTCTGGGGG--22919	19
TAF1L_CCGTGAGTTCAGTGATT--22920	350
TAF1L_CCTTGGTAAATGATGAA--22921	164
TAF1L_CTGCGATTTGCTGCTGA--22922	3117
TAF1L_CTGGGTGTCTCCGAAGA--22923	57
TAF1L_GCAACATCAGTGGAGCG--22924	666
TAF1L_GGAGGATTCTATCATCT--22925	63
TAF1L_GTCAGACTCGGACAGCG--22926	256
TAF1L_TGAGTGTAAGAAGCACT--22927	202
TAOK1_AAGAGCTCTGCAATTTC--22928	277
TAOK1_AATGAGATCTATTAACA--22929	460
TAOK1_ATGTAGGTCGATCTTGA--22930	396
TAOK1_ATTTCCACTTCTTGTAA--22931	46
TAOK1_CCTGCTCTGTTAGTTGA--22932	205
TAOK1_GTCCATTATGTGCCTCC--22933	2444
TAOK1_GTGAAACTTGCTGACTT--22934	852
TAOK1_TCTGTGAAGAGCTTCTC--22935	328
TAOK1_TGTGCGTACCAATGAAG--22936	420
TAOK1_TTTGTATTCTATACTGT--22937	191
TAOK2_CCACATCTGGGTCCTTC--22938	466
TAOK2_CGATCTCTACCTCCTGA--22939	575
TAOK2_CTGTGCAATGTGGTATA--22940	255
TAOK2_GCAAGACATCATCAAGG--22941	683
TAOK2_GCCCTGAAGCGCCCCGT--22942	1419
TAOK2_GGATGTCCGGAATAGTG--22943	481
TAOK2_GTAATGGAGTATTGCCT--22944	570
TAOK2_GTTGTCCAGCTCCCGCA--22945	743
TAOK2_TTCATGTTAAAGAGCGG--22946	208
TAOK2_TTCCAAGAGGCACCCAA--22947	239
TAOK3_ACTTTGTTCGACGAGAC--22948	773
TAOK3_ATAGATCGGCAATCTCT--22949	183
TAOK3_ATCTTAGCTATGGATGA--22950	123
TAOK3_ATGGGAAAGTTGATATT--22951	236
TAOK3_CAAGGCTCCATGAGTAA--22952	108
TAOK3_CAGGTTATAAGCGGATG--22953	288
TAOK3_CTTGCAGAAAATACCTC--22954	94
TAOK3_GCGTAAAGGGGTGCTGA--22955	418
TAOK3_GGTCTGCTTCCCACTAT--22956	3232
TAOK3_TTGCATGAAATTGGACA--22957	1045
TAP1_CTTATTTCTGTGGTACC--22958	948
TAP1_GCAAGTGGCTGTGCACG--22959	384
TAP1_GCAGTGCTGGAGTTCGT--22960	628
TAP1_GCCATTCCATTCTTTAC--22961	2369
TAP1_GCGGTACCCGGAGCTTC--22962	730
TAP1_GCTGCCCACCAATGTAG--22963	261
TAP1_GCTTCGAACTGTAGGCA--22964	58
TAP1_GGCTTCGCCCTCCTCGT--22965	1292
TAP1_GTTTCGAGTGAAGGTAT--22966	330
TAP1_TGGGGCTGTCCTGCGCC--22967	60
TARS_AAAAAGAAGAACAAAGA--22968	468
TARS_AAGGCCAGCAGTCCTTC--22969	394
TARS_CCGGATATTGAATGAAA--22970	632
TARS_GAAGAGAAGCAAAAGGA--22971	430
TARS_GACATGTACCTCGAAGA--22972	711
TARS_GGTGGATGTTTATGCTA--22973	722
TARS_GTACAATCTTCTTCCAG--22974	335
TARS_TAAATATATTCAGGCCA--22975	15
TARS_TCAACCTGTTTACCATC--22976	343
TARS_TTCCATTCTGGCAGAAA--22977	625
TARS2_AAAGAGATTAGCAAGCA--22978	232
TARS2_ACCCTTCCGGAGGCTAG--22979	545
TARS2_ACCGCCACCTCTGATAC--22980	453
TARS2_CCCACAGCTCCTCAAAA--22981	428
TARS2_CCGGGCTAGTTGGTAGG--22982	173
TARS2_CCTGTAAACCTTGGAGC--22983	207
TARS2_GGCCGCTCCAGATCATA--22984	516
TARS2_GTGGCTGCTCAAGTGAA--22985	591
TARS2_TGATATCTTAATAGTCC--22986	355
TARS2_TGTCGACCCCTCCACGC--22987	423
TAS1R2_AACAATGCCCTTCATGT--22988	77
TAS1R2_AAGTCCGAGTTCTCAGC--22989	1605
TAS1R2_AGAAGAGGCCACCCAGG--22990	439
TAS1R2_CGATGAGCTGCGAGACA--22991	321
TAS1R2_CGCCGACCACCACATCG--22992	211
TAS1R2_GAACTGGATCATTGTGC--22993	4437
TAS1R2_GAGATGGTCTTTGCCCT--22994	332
TAS1R2_GCCATTGTCGCGGCCAT--22995	1807
TAS1R2_TAACTACATTTCCCGTG--22996	735
TAS1R2_TATGAAGTGAAGGTGAT--22997	337
TAT_ACTCTGGCTGAGTCTAT--22998	292
TAT_ATTCAGATGAGCAGCAA--22999	527
TAT_CTGTGTTGGCCAACCCA--23000	157
TAT_CTTCCTATCCAGTCGGG--23001	360
TAT_GACGTCATTCTGACAAG--23002	399
TAT_GACTCGGGCAAATATAA--23003	481
TAT_GGTTTCCAAACACAGTA--23004	42
TAT_GTCCACAATGGCTCGGA--23005	94
TAT_TGCATGTCAACGTTGGT--23006	353
TAT_TGTGAGGCCCTCAGACA--23007	526
TBCK_AAAAAACCATTGCCTTC--23008	152
TBCK_ACATTGTGAACGTAGTC--23009	215
TBCK_ATGGAATTTGGTGTGAG--23010	239
TBCK_CAGTATATGAACAAACA--23011	409
TBCK_CTGCCACATGATGTTTG--23012	226
TBCK_CTTCATTAATTGATCTG--23013	188
TBCK_GAGTCTGGGATGGGTGA--23014	167
TBCK_GTAAAGGGGGTATATAA--23015	313
TBCK_TCCTCATAATATCCTGT--23016	235
TBCK_TGACACTTTAATAGTTC--23017	361
TBK1_AATCATCTACGAGAGAA--23018	878
TBK1_ACATAAAGTACTTATTA--23019	296
TBK1_ACTGCAAATGTCTTTCG--23020	196
TBK1_CCTTCTGGTGCAATATC--23021	460
TBK1_CGTGTTATAGGGGAAGA--23022	74
TBK1_GAACATCCACTGGACGA--23023	1269
TBK1_GAACCTTCTAATGCCTA--23024	229
TBK1_GCACTTCTAATCATCTG--23025	179
TBK1_TACAAACTCACAGATTT--23026	96
TBK1_TCTCCACTCCAGTCAAT--23027	528
TBXA2R_AAGGAGGCGGCGAACCA--23028	354
TBXA2R_CCAGATCCTGGACCCCT--23029	342
TBXA2R_CCGTCTCTGTCGCTTCA--23030	666
TBXA2R_CCTGCCATGAGCCCCGC--23031	870
TBXA2R_CTCCTTCTCCGTGGTGC--23032	657
TBXA2R_GCCCAACGGCAGTTCCC--23033	230
TBXA2R_GCCCACAAACATTACCC--23034	573
TBXA2R_GCCCGCCAGCACGCTCA--23035	130
TBXA2R_GGACACCACGATGGTAC--23036	899
TBXA2R_TCCTCACCGACTTCCTG--23037	556
TBXAS1_AAGGCTTGGGATGTCTG--23038	358
TBXAS1_AGCCAGGAGAAGTTCGC--23039	2836
TBXAS1_CTTGGGGTTTCTAAAAT--23040	279
TBXAS1_GACTGAAAGCAGACATC--23041	1214
TBXAS1_GAGCTCAGAAAGCTGTA--23042	114
TBXAS1_GCCAGACATGATCAAGC--23043	1120
TBXAS1_GGGTTTGGAGTTCAAGT--23044	291
TBXAS1_TAAAAACAGAACGCTGT--23045	311
TBXAS1_TCTTGAGAATGCTGATG--23046	254
TBXAS1_TGGCCCCATGGTGACGG--23047	486
TCN1_AAGAAGAGTCTAATAAA--23048	104
TCN1_ACACCAGCTGCCCCTAG--23049	91
TCN1_ATCATTGTATTCAACAG--23050	497
TCN1_GATTCCAACAAGTTTGA--23051	597
TCN1_GCCTTGTGTCTGTTCAA--23052	3404
TCN1_GGAAACACATTTAGCAC--23053	876
TCN1_GTCTTACCTGCCCTGAT--23054	1962
TCN1_GTGGTTGACAACTTCGG--23055	90
TCN1_TGGTAGTAGTTAGTCAG--23056	92
TCN1_TTGATTATACTGGCTTT--23057	124
TEC_AAGTTAGTGCAGCTTTA--23058	153
TEC_AGGAGATTCTTATTAAA--23059	450
TEC_AGGGATTCCAGTCAACC--23060	549
TEC_CACCTAGTCCACAAAGC--23061	529
TEC_CATGCTAACCTACTATG--23062	231
TEC_CATGTCCTTCTGCTGCT--23063	835
TEC_GCTAGGTAATACTTCTT--23064	36
TEC_TCGCAATCAAAGCTATT--23065	91
TEC_TTCAAAAATCAAGTGTG--23066	16
TEC_TTGGGAAGTGGACTGTT--23067	150
TEK_CAGAGATGGTTGCATTC--23068	683
TEK_CCAGAAGCTTTGCAAAT--23069	131
TEK_CCATATTCACCATCCAC--23070	1894
TEK_CTGGAGTGTACTCGGCC--23071	198
TEK_GAACACCCATAGGGGTC--23072	114
TEK_GACTATCAGCCTGGTGA--23073	1090
TEK_TATCAGGTACTTCATGC--23074	538
TEK_TCCACAGAGAACTAAGC--23075	90
TEK_TCCCATCCGGCTTCACC--23076	1079
TEK_TTTACTTCTATATGATC--23077	65
TENC1_CAGCTTGTCTACACATC--23078	810
TENC1_CCGTTCAGCAGCTGTAG--23079	901
TENC1_CTGTTCATCGGGCCGCG--23080	476
TENC1_GAGCACAGCTTGTCCAG--23081	1068
TENC1_GTAAGGTGACCATCGAT--23082	185
TENC1_GTACGACCACGTGCTGT--23083	258
TENC1_GTACTTGTCCCGGTGCT--23084	1170
TENC1_TAGTCGACAGAGACCGA--23085	298
TENC1_TCAGGCCTTGCCTCCCG--23086	67
TENC1_TCCAGGCCTCGTCAAGC--23087	452
TESK1_CAGCGCCGTGTCTAGCC--23088	1428
TESK1_CAGTGGGGGCCGTTCCC--23089	264
TESK1_CCCGGTAGGAGGAGGGG--23090	147
TESK1_CGGTACCTGCACTCCAA--23091	136
TESK1_GCCCTGGACATTGCCCG--23092	4027
TESK1_GCCTGGAGAGGTGCCGG--23093	3939
TESK1_GCGGAGAAGATCGGGGC--23094	263
TESK1_GGAGTCTGTGTGCACCA--23095	456
TESK1_GTCCGACGGGAAGATCG--23096	658
TESK1_TGTGTTGCCCCGGTTAC--23097	171
TESK2_AAATGCCTTTGAAGTGA--23098	100
TESK2_ACACATTGAGCAGTAAC--23099	220
TESK2_AGGATTTCCTCCACGTG--23100	496
TESK2_CAACTGTTCCAGGTTCC--23101	237
TESK2_GCCTATGACATAGCAGT--23102	774
TESK2_GGAAATGTGAGCCAGGT--23103	199
TESK2_GGTAGCTGACTTTGGCC--23104	99
TESK2_GTACGACACCGAGCTTC--23105	457
TESK2_TGGTGGGTTCCCCATTC--23106	115
TESK2_TTCACCTGTGAAAAAAT--23107	441
TEX14_AATGCTGCTGCATGGAC--23108	500
TEX14_CATCCAGCAGTTTGCTA--23109	516
TEX14_CCCTGTCCTGTTCAACT--23110	538
TEX14_CGACTCCACGATGAGAG--23111	453
TEX14_CGGCGTTATTGGGCCTT--23112	53
TEX14_CTCGGCAATTAACAAGT--23113	156
TEX14_GATGCAGTTAACTCCTT--23114	178
TEX14_GCTTTAAGCAGTCGGTT--23115	459
TEX14_GGATCTCTTCCGGTCAT--23116	560
TEX14_TGATGCGCTCGTACACA--23117	409
TF_ACACTGGGACCATCGGA--23118	357
TF_ACAGTAAAGTAAGCCTA--23119	254
TF_CACAGTTGACACAGCTG--23120	290
TF_GAAACTCTGGCACTTAG--23121	116
TF_GACGGCGCAGACCAGCA--23122	1214
TF_GAGATGGTGTGCAGTGT--23123	323
TF_GATGCAATCAAGGTAGG--23124	393
TF_TCCGTCCCATCCGCACA--23125	1098
TF_TCCTGCCACACGGGTCT--23126	198
TF_TCCTTGTATTCATCTAC--23127	968
TFF2_AAGAAACTGTGGCTACC--23128	442
TFF2_AGGGGGTGGAAACACCA--23129	64
TFF2_ATCCATTGTCAAAACAC--23130	412
TFF2_CCGAGGAATGCGCCTCT--23131	201
TFF2_GAGAGGCGCATTCCTCG--23132	297
TFF2_GCAGCGCTCCTCGTCCT--23133	1835
TFF2_GCAGTTCGTCCTGTTAT--23134	677
TFF2_GCGAGACGCCCAGCTCC--23135	236
TFF2_GTCGGATCAGTGCGTCA--23136	411
TFF2_TCGACTCCAGTGTCACT--23137	474
TFPI_AGAAAGTACATGCACTT--23138	202
TFPI_CGAAGAATTTATATATG--23139	112
TFPI_GAAAGTACATGCACTTT--23140	166
TFPI_GAATCGATTTGAAAGTC--23141	1029
TFPI_GCATTCAAGGCGGATGA--23142	314
TFPI_GGAACCTTGGTTGATTG--23143	1969
TFPI_GTCGAGGTTATATTACC--23144	145
TFPI_TCAGCATTAAGAGGGGC--23145	187
TFPI_TGCATAAGTTTCAGTGG--23146	525
TFPI_TGTGAACGTTTCAAGTA--23147	152
TGFBR1_ACAGCTGCCAGTTCCAC--23148	5
TGFBR1_ACGTTCGTGGTTCCGTG--23149	1126
TGFBR1_ACTTAATTCCTCGAGAT--23150	702
TGFBR1_AGGAGCAGCCGGGGACG--23151	86
TGFBR1_ATGACAACGTCAGGTTC--23152	91
TGFBR1_CATCTCACTCATGTTGA--23153	436
TGFBR1_GAATGACAGTGCGGTTG--23154	1180
TGFBR1_GAGGGTGCACATACAAA--23155	413
TGFBR1_GTCGATTTGGAGAAGTT--23156	1170
TGFBR1_GTGTATAACTTTGTCTG--23157	745
TGFBR2_ACTTCTGAACGTGCGGT--23158	1054
TGFBR2_ATAGTCACTGACAACAA--23159	325
TGFBR2_CAACAAGTCAGGATTGC--23160	147
TGFBR2_CGATGTGCAGCGGCCAC--23161	1529
TGFBR2_CTTTGCTGAGGTCTATA--23162	64
TGFBR2_GCACTCATCAGAGCTAC--23163	499
TGFBR2_GCCACAGGAAGTCTGTG--23164	371
TGFBR2_GGATTTCTGGTTGTCAC--23165	244
TGFBR2_GGGAAACCGGCAAGACG--23166	424
TGFBR2_TCATGGTAGGGGAGCTT--23167	156
TGM2_AAAACGGGCCTTGGTCC--23168	553
TGM2_AACATACCTTGGAATTT--23169	603
TGM2_CAGCAGCCCCGTCTACG--23170	344
TGM2_CAGGGCTTTATCTACCA--23171	355
TGM2_CGGCGCTGGAAGAACCA--23172	616
TGM2_CTTAGAGAGGTGTGATC--23173	628
TGM2_CTTCTCCCGGCACAGGT--23174	642
TGM2_GGCCATACTTGACGCGC--23175	838
TGM2_GGTGAGACTGTCTACAC--23176	437
TGM2_TGCTGTGTACCTGGACT--23177	310
TH_AGATCGCCTTCCAGTAC--23178	1139
TH_AGGACGCCCGCAAGGAG--23179	505
TH_AGTCCCCTCGGAGCCCG--23180	795
TH_CAATCAGCTTCCTGCGC--23181	336
TH_CCCAGAGGCCGCGAGCT--23182	654
TH_GCGCCCAATGAACCGCG--23183	484
TH_GCTCGGGACAGCGCCGA--23184	554
TH_GGCGTCCAGCTCAGACA--23185	1951
TH_TGTGGAGTACACCGCCG--23186	154
TH_TGTGGCCTTTGAGGAGA--23187	1768
THNSL1_ATACCAAGATGTGGACT--23188	278
THNSL1_ATATCCTTGAAAAAACC--23189	246
THNSL1_CACCAGGAGGTCCCATC--23190	999
THNSL1_CGGAATTGAGGAAGTCA--23191	340
THNSL1_CTAGTAGAGGTACATCC--23192	639
THNSL1_GATGACATCGGTTAAAG--23193	143
THNSL1_TGGCATCTGAAGAAAAA--23194	174
THNSL1_TGTGTCTGAAAAATTAC--23195	465
THNSL1_TTAAACTTCTCTGCATC--23196	244
THNSL1_TTGTTGTGTCATAGATG--23197	1074
THRA_CAGCTGGCACTGATTGC--23198	274
THRA_CCACACTCCACCTTGCT--23199	1211
THRA_CCTCACAAGTGATACAG--23200	224
THRA_CTCAATCAGCTTACGCT--23201	51
THRA_CTTTCCATCTGGTGACC--23202	392
THRA_GAGCAGTGTGTCGTGTG--23203	1828
THRA_GCAGCTGTCATATTTGC--23204	545
THRA_GGCATTGGTGCTGCGAT--23205	2380
THRA_GGTTCTTCTGGATTGTG--23206	715
THRA_GTATATCCCTAGTTACC--23207	138
TIE1_ACGCCCACGAGGTCCGA--23208	992
TIE1_CACCAGGTCACGCTTCG--23209	434
TIE1_CAGCTGCACAGTTGATC--23210	307
TIE1_CTGCCCCGCACGGGGAA--23211	309
TIE1_GGATGGGGAGCAAGAAA--23212	286
TIE1_GGTGGACCTGACGCTGC--23213	11
TIE1_GTTGCGCGCCAGGCGCA--23214	39
TIE1_TAGATGCCGCTCGATGG--23215	170
TIE1_TCAGGAAGAAGCGCTGG--23216	229
TIE1_TCCGCAAGAACCAAGCG--23217	241
TK1_AGAACTCCACGATGTCA--23218	257
TK1_CAGCTTCACCACGCTCT--23219	209
TK1_CCCCCAGCAAGACCCGG--23220	70
TK1_CCCCCGGGTCTTGCTGG--23221	236
TK1_CGGCACCAGGTTCAGGA--23222	565
TK1_CGTAATTGTGGCTGCAC--23223	969
TK1_CTGCCTGCTCCGAGACG--23224	168
TK1_GAGCAATCTGGAAGCGA--23225	258
TK1_GCTGTAGCGAGTGTCTT--23226	201
TK1_TCATAGGCATCGACGAG--23227	259
TK2_AGGGCAATATTGCAAGT--23228	464
TK2_AGTATGCCTGTCCAGCA--23229	475
TK2_CGACCGGGTCTCTTTAA--23230	126
TK2_CGTAAGACCCCAGCGAG--23231	62
TK2_CGTTGGAGAAGAATTCC--23232	424
TK2_CTGCTGTGGCCGCTGCG--23233	424
TK2_GGACTATGTAGTTCTGT--23234	203
TK2_GGGCGCTGCGCTGCTTT--23235	760
TK2_GTCATCTGTACGGTTGA--23236	245
TK2_TCTCAGGATTGGTCCGA--23237	1067
TLK1_AAAAGTATTGGGGGACG--23238	63
TLK1_AATCACACGCCGCCATC--23239	681
TLK1_AGTGTCCAAAGTAGCAG--23240	174
TLK1_CAAGATCGATTACGCCT--23241	150
TLK1_GCTTTCGTTATTTGTTG--23242	473
TLK1_GGATGAGCTTCATAGTC--23243	479
TLK1_TCCGATTGTTTCTTCTC--23244	598
TLK1_TGGAGACGTGGAGAGCT--23245	276
TLK1_TGGGAGCACTGGAAGTA--23246	338
TLK1_TTGGTTGTACAATAGGG--23247	15
TLK2_ACAGCACAAATTAATGT--23248	288
TLK2_CCAGCTCTTTATGAATC--23249	307
TLK2_CGGAAAAGCAAGACCAA--23250	174
TLK2_CTCTGTATTCCCAGAAG--23251	198
TLK2_GATACAGCCCCAGCCTT--23252	265
TLK2_GCGCCAGGAACCAGCCC--23253	388
TLK2_GTAAATGGTACAGCGTG--23254	450
TLK2_GTTTATTCGACGATGCT--23255	252
TLK2_TAAATGAGGCTCCGTGT--23256	2412
TLK2_TAGAAATCTACATATCA--23257	611
TLL2_ACTGGCACCAAGGAAGC--23258	404
TLL2_CCATTGTCATCTTGACG--23259	660
TLL2_CCCCGGGCGACTGCACT--23260	358
TLL2_CGCGTGCGGCTCAGTCA--23261	277
TLL2_CGGCATGCAAGGTCCCA--23262	638
TLL2_CTCTGAGTAGTCTGCGG--23263	780
TLL2_GACCAAGCAGACAGTGG--23264	913
TLL2_GGAGTGTGGTATTCTCC--23265	539
TLL2_TAGGGGATGACTCCTCC--23266	254
TLL2_TTGGTCTCTGTCTGGCC--23267	116
TLR2_AATCCTTACAAAACCCT--23268	88
TLR2_AGAAAGGGGCTTGAACC--23269	48
TLR2_CAGAGAAGCCTGATTGG--23270	185
TLR2_CATCATCAGCCTCTCCA--23271	1851
TLR2_CGCAATGGTATCTGCAA--23272	399
TLR2_CTGGTGCTGACATCCAA--23273	421
TLR2_GATGACTGTACCCTTAA--23274	444
TLR2_GTCACTGTTGCTAATGT--23275	2182
TLR2_TGGATAGTTCTGAAAAA--23276	92
TLR2_TTGACCTGTCCAACAAC--23277	219
TLR7_AGAAGCTGTAAGCTAGG--23278	371
TLR7_AGGTTCGTGGTGTTCGT--23279	408
TLR7_AGTCCACTAAAGCTTCT--23280	29
TLR7_ATGGTCCAGTCTGTGAA--23281	1286
TLR7_CTACTAGAGATACCGCA--23282	193
TLR7_GAAACCATCTAGCCCCA--23283	693
TLR7_GGGGCATTATAACAACG--23284	458
TLR7_GTAGAGTATTTCTATGT--23285	874
TLR7_GTATGTGGTTAATGGTG--23286	2529
TLR7_TAGATGGCAAAACAGTA--23287	315
TLR8_AAAACTAACATAGAAGA--23288	177
TLR8_CACCAGAACGGAAATCC--23289	174
TLR8_CTCCTTTCCCAGGCTGC--23290	229
TLR8_GAAGTTCCCCAAACGGT--23291	266
TLR8_TAGGGAGCTTGGCAGTT--23292	161
TLR8_TCAAGTATTTCTAAGCG--23293	11
TLR8_TCAGCATTGACGACTGA--23294	899
TLR8_TGATGAAATTATCAGAC--23295	147
TLR8_TTACCCCAAATACCCTC--23296	111
TLR8_TTGATAGTCGATAAGTT--23297	242
TMLHE_AAGCCTGCTGTGTAGGT--23298	480
TMLHE_ACAAGTCAGAGACTTGG--23299	372
TMLHE_CAAAACTTTCTGCTCTA--23300	48
TMLHE_CCTGGATACTGCCAGTG--23301	319
TMLHE_CTCTGGCAATCTACCGA--23302	154
TMLHE_GCCAAAGACCATTCGTC--23303	137
TMLHE_GGGAGGAGTCATATATC--23304	117
TMLHE_GTAATCAAAGCGCATCA--23305	512
TMLHE_TGCCAATGGACAGCTAA--23306	580
TMLHE_TGTAGCACGATGCTGAG--23307	767
TMPRSS15_AAAGAAGAACTGATTCA--23308	265
TMPRSS15_AAAGAGGCATATCTTCT--23309	581
TMPRSS15_AACAACCACCAGTCATC--23310	720
TMPRSS15_ACAGAGCACTACCAATA--23311	506
TMPRSS15_ACATTTAAAATAACATC--23312	65
TMPRSS15_AGTTTGTCTTGCAAATT--23313	52
TMPRSS15_GAAAGTGACCAGTTGGC--23314	512
TMPRSS15_GGGATTCCTTGATTGTC--23315	231
TMPRSS15_GTTAGAGCATCAGTACA--23316	153
TMPRSS15_TGCAAACATGATTTCAT--23317	97
TNFSF11_AAAACTAATAGTTAATC--23318	192
TNFSF11_AGCAAATGTTGGCATAC--23319	466
TNFSF11_ATTAAACAGGCCTTTCA--23320	354
TNFSF11_GAAGATACTCTGTAGCT--23321	42
TNFSF11_GCTTCCTCCTTTCATCA--23322	1909
TNFSF11_GTACCATGATCGGGGTT--23323	636
TNFSF11_GTACCTGCGTGGCTCGG--23324	636
TNFSF11_TGGCTCATGGTTAGATC--23325	700
TNFSF11_TGTAGTCTCTGCTGGCG--23326	695
TNFSF11_TTCAAGCTTGCTCCTCT--23327	213
TNFSF13B_AATAAGCGTGCCGTTCA--23328	592
TNFSF13B_AGAAGGTCCATGTCTTT--23329	738
TNFSF13B_AGGGGCTTTCCTTCCGT--23330	358
TNFSF13B_CAGCTTTCCGTCTTTGG--23331	833
TNFSF13B_CTGGCAGCTTCTCCGCG--23332	557
TNFSF13B_CTTCTCAGCTTTAAAAG--23333	119
TNFSF13B_GATAAGACCTACGCCAT--23334	660
TNFSF13B_GTCTTGCTGCCTCACGG--23335	331
TNFSF13B_TGACTGCTCCCTTTCTG--23336	299
TNFSF13B_TTGCCTTCTCCTGGAGC--23337	371
TNIK_ACTTCAGCCGAGGCGCT--23338	434
TNIK_AGAGATCTATTTCATCC--23339	853
TNIK_AGGGATCTTTGAATTGG--23340	190
TNIK_ATCGAACAGTGGGCAGG--23341	390
TNIK_CGGACCTGTCGCTCATT--23342	190
TNIK_GATGAATCACTTTATGC--23343	377
TNIK_GGTCATCCATGCCTGGT--23344	94
TNIK_GGTCGTCATGTCAAAAC--23345	657
TNIK_GTTCTGTTGCTGGTCGC--23346	897
TNIK_TTGGAAATGGAACATAC--23347	239
TNK1_ACCCAGTTCTTAGACTT--23348	417
TNK1_AGGAGCTTAATGTCACT--23349	316
TNK1_CAGCTTCAGTAGCCACA--23350	935
TNK1_CAGGGGCAAAACCTCCA--23351	116
TNK1_GAGGACCTGGACGGCAT--23352	625
TNK1_GATGGGCCAGTAAAACT--23353	569
TNK1_GCTCAGGGAGGTGCCGT--23354	2137
TNK1_GGCCTTCGGGACCTACC--23355	613
TNK1_TTCAGGCTGCTTCGGTG--23356	1230
TNK1_TTCGGACAGTCTGCGCT--23357	288
TNK2_CCATGGACGACTTCATC--23358	348
TNK2_CGCCTCCTGGAGAAGCT--23359	413
TNK2_CTCTGAGAGTGATGAGG--23360	135
TNK2_CTGTTGCAGCTGCACCT--23361	320
TNK2_GATCTTGACCAGGTCGC--23362	473
TNK2_GGTCATCTCGGAGCCGC--23363	1835
TNK2_GTGGTCGAGCGAGTGCA--23364	268
TNK2_GTTCAGTGGAAAGCGAC--23365	490
TNK2_TAATGGTCGTCATTCTG--23366	1066
TNK2_TGTGGGAGGCTGTGAAG--23367	1252
TNNC1_ACCGAACCATCATGACC--23368	1515
TNNC1_CCAGAACCCCACCCCTG--23369	636
TNNC1_CCTCAGGGGTGGGGTTC--23370	19
TNNC1_CTTCGACATCTTCGTGC--23371	376
TNNC1_GATCGATGAGGTGGACG--23372	172
TNNC1_GATGTCGTCCTCCGTGA--23373	1458
TNNC1_GGACTTTGATGAGTTCC--23374	707
TNNC1_GGAGATGATCGATGAGG--23375	214
TNNC1_TGATGGCTACATCGACC--23376	239
TNNC1_TGGCTGCATCAGCACCA--23377	331
TNNC2_ATGAAAGAGGACGCGAA--23378	602
TNNC2_ATGTTTGATGCTGATGG--23379	1141
TNNC2_CCAGACACCCACCAAGG--23380	1404
TNNC2_CGATCATCTCTTCGCTG--23381	256
TNNC2_CGGCACCATCGACTTCG--23382	469
TNNC2_CGGCTACATCGACCCGG--23383	1216
TNNC2_CGTCAAGGAGTTGGGCA--23384	291
TNNC2_CTCCGGGGAGCACGTGA--23385	474
TNNC2_GAAGATGCGGAAGCACT--23386	161
TNNC2_TTCCTGAAGATGATGGA--23387	343
TNNI3_AAGATCTTTGACCTTCG--23388	137
TNNI3_AGAGAGATACGACATAG--23389	270
TNNI3_AGAGCTGGAGCGAGAGG--23390	82
TNNI3_ATGATGCAGGCGCTGCT--23391	268
TNNI3_CAGGGTGAGATGGAGCA--23392	233
TNNI3_CCACGCCCGTGTGGACA--23393	174
TNNI3_CGCGGTAGTTGGAGGAG--23394	214
TNNI3_CTGCCAGCCGCTGGAGT--23395	363
TNNI3_GCGGGCCCACCTCAAGC--23396	333
TNNI3_TGATTGGGGCTGGTGCA--23397	294
TNNI3K_AAGGTACTCCATGCCTT--23398	96
TNNI3K_ACAATGGCAAACTGGCT--23399	118
TNNI3K_AGAGAATGGACACCTCT--23400	481
TNNI3K_ATGCAGAAATAAAATAG--23401	250
TNNI3K_CATATTGCAGCGTACTA--23402	0
TNNI3K_CCACCCAGCGAAAATTG--23403	0
TNNI3K_CTTGGAGCAGTAGGTAT--23404	1121
TNNI3K_GCAGCGATACTTCCGGA--23405	0
TNNI3K_GTATAATTGGCTGTGTC--23406	1103
TNNI3K_TGATATTGAACTCCAAG--23407	0
TOP1MT_AAACTTCAGCAAGAGTT--23408	260
TOP1MT_AAATGGCGGTGGAAGAG--23409	177
TOP1MT_AGAACTTCTTCAATGAC--23410	293
TOP1MT_CCACGTGACGGTGTTAT--23411	123
TOP1MT_GAAGATCCCCGAGCCGC--23412	573
TOP1MT_GATCACGCCAGAGGATG--23413	352
TOP1MT_TCATGAATACACAACAA--23414	113
TOP1MT_TGAAGTCACACTTGTCC--23415	167
TOP1MT_TGGACAAGGCCGCAGCC--23416	22
TOP1MT_TGGCGACCATCCCAAGA--23417	624
TP53RK_AAGTTGGAGAGACCCTG--23418	74
TP53RK_ACGGCGGACGGTGCAGG--23419	298
TP53RK_CACAAAAAAGACAACTG--23420	7
TP53RK_CCGCTTCTTGAGCGGCC--23421	113
TP53RK_GCTTGATCACCGCCGCG--23422	787
TP53RK_GGCCAGAGCTACTACGC--23423	847
TP53RK_GGTGCCGGTAGCCCTTG--23424	1030
TP53RK_TTATATTCAGTCCACTA--23425	522
TP53RK_TTCAGCTGTTCCAGGGG--23426	55
TP53RK_TTCCAACTGCTTATATA--23427	145
TPD52L3_AGGACAGAGACCTCTGT--23428	198
TPD52L3_CACAGAGGTCTCTGTCC--23429	1163
TPD52L3_CTCCAATTTAGTGAGTT--23430	42
TPD52L3_GAGCTGGCTTGATGTTC--23431	1503
TPD52L3_GATGAGAGTGCCCATGG--23432	160
TPD52L3_GCCTCACCGCCTTGGTA--23433	1923
TPD52L3_GTCTCTGTCCTGGCATG--23434	602
TPD52L3_TGCTAGTACGTGGCGTA--23435	644
TPD52L3_TGGAGGCGTGAAGAAGT--23436	105
TPD52L3_TTCATATGTGCCCACAG--23437	966
TPH1_AACAGAGTTCTGATGTA--23438	95
TPH1_AATTCAACCTTTGGAAT--23439	207
TPH1_ACCAGCCACAGGACGGA--23440	295
TPH1_AGAGTTTGTTGAGCTCT--23441	406
TPH1_ATACTCTCTGCAAGCAT--23442	154
TPH1_ATCTTCTTTGGAAACCA--23443	137
TPH1_ATTCACAGAGAGAACAT--23444	971
TPH1_GACCATTCCTTAGAAAG--23445	1527
TPH1_GAGGAGATTAAGACCTG--23446	253
TPH1_GCAGTGAAAAACTCGAA--23447	149
TPI1_AGTCTGGGGGAGCTCAT--23448	363
TPI1_CGGCGCTCTATATAAGT--23449	360
TPI1_CGGGCGGAAGCAGAGTC--23450	554
TPI1_CTGCGGAGCCACGTGGG--23451	213
TPI1_CTTCTCGTGTACTTCCT--23452	7416
TPI1_GCGGAAGCAGAGTCTGG--23453	439
TPI1_GTCCAACGTCTCTGATG--23454	392
TPI1_GTCGATATAGGCAGTAG--23455	123
TPI1_GTGGATGGCTTCCTTGT--23456	844
TPI1_GTGTCTGCGCGCAGTCG--23457	186
TPK1_CCACCAGTCATCTCATC--23458	516
TPK1_GAGTGATGTGAGTCGCT--23459	1558
TPK1_GATATCATATAAGCGGT--23460	521
TPK1_GCTGATTAAGAATTACA--23461	476
TPK1_GCTGTCCAACAGGAATA--23462	258
TPK1_GGTCAAAACGCCCAGCA--23463	896
TPK1_TAGTATTCTCTGACTTC--23464	609
TPK1_TCAGTGTGGTCTTGATC--23465	127
TPK1_TCCATGTCAGGTCTTGG--23466	462
TPK1_TCTCCATTGATGAATTC--23467	400
TPMT_AAGAACGACATAAAAGT--23468	346
TPMT_ACACAGTGTAGTTGGTG--23469	650
TPMT_ACTGAAACTTCTTTCCC--23470	478
TPMT_AGAGTACTCGGATACTG--23471	424
TPMT_CATAAGAAAGAACACAC--23472	1036
TPMT_CGGGGACACAGTGTAGT--23473	305
TPMT_GCAAATTTGACATGATT--23474	695
TPMT_GCGATCACCTGGATTGA--23475	476
TPMT_GTCCACTCTTGCCTTTA--23476	216
TPMT_TTAGTTGCCATCAATCC--23477	125
TPSAB1_ACCGCAGCGCACTGCGT--23478	719
TPSAB1_ATGGGCCGTGGACTCTC--23479	252
TPSAB1_CACTGGCTGGGGCGATG--23480	770
TPSAB1_CGAGTGGGCATCGTCGG--23481	2
TPSAB1_CGATGCCCACTCGCTGC--23482	4198
TPSAB1_GCGAGTGGGCATCGTCG--23483	377
TPSAB1_GGGCATCGTCGGGGGTC--23484	52
TPSAB1_TGGCTGGAGACGTTCAC--23485	264
TPSB2_AGCGAGTGGGCATCGTT--23486	1129
TPSB2_ATCGGTCGCGGACTCTC--23487	436
TPSB2_CATCGTTGGGGGTCAGG--23488	218
TPSB2_CGAGTGGGCATCGTTGG--23489	231
TPSB2_GAGTCCGCGACCGATAC--23490	982
TPSB2_GCATCCAGTATCGGTCG--23491	245
TPSB2_GCGAGTGGGCATCGTTG--23492	723
TPSB2_GGCGCGGCTCGCCAGGA--23493	104
TPSB2_GGGCATCGTTGGGGGTC--23494	58
TPSB2_TTCTACACCGCCCAGAT--23495	511
TPTE_AATTTAAAGGAGCAGCC--23496	28
TPTE_ACTCCCGCCAGGTCAGT--23497	420
TPTE_AGACTCGATAGTGGTTT--23498	243
TPTE_AGTTGAACATATTTCAG--23499	172
TPTE_CAATTGTCATAGTATGT--23500	1183
TPTE_CAGAAGAATCACAATAA--23501	238
TPTE_GATCCGACTGACCTGGC--23502	709
TPTE_GCCAGGTCAGTCGGATC--23503	149
TPTE_GGAGTCATCATTGAGCT--23504	403
TPTE_TTCTAACGACCCTATTA--23505	218
TPTE2_AAATTAGGTCGGCAAGG--23506	128
TPTE2_AGTTAAAAATATTTCGG--23507	309
TPTE2_ATCTCCACAGCAAATTC--23508	202
TPTE2_ATTTAAAGGAACAACCG--23509	200
TPTE2_CAGCACACAGGGCCAAC--23510	732
TPTE2_GGCACAAACCATAGTCC--23511	694
TPTE2_TCTACCAAGAAATGAAT--23512	225
TPTE2_TCTATTTCTCTAGCTAT--23513	145
TPTE2_TTGAACCAGAAGAAAAA--23514	236
TPTE2_TTTCTCCAAAATAATAT--23515	88
TRAF3IP3_AAAAGTACTACTGGAGA--23516	295
TRAF3IP3_AAACAGCTATGAGCAGA--23517	108
TRAF3IP3_AGGCCAAGTGTGAGCGC--23518	442
TRAF3IP3_CCCACCGGGCCAAGCCA--23519	106
TRAF3IP3_CTTCAGGAGGAGGAACC--23520	177
TRAF3IP3_GACCAGCTCCCTTTGTA--23521	1970
TRAF3IP3_GCATCGTTCTTAATTGT--23522	1107
TRAF3IP3_GCGGCAAGTGGTCACAT--23523	3077
TRAF3IP3_GGCAGCGGCGGCTTTCA--23524	168
TRAF3IP3_TGGAAAGACTTCAGAGC--23525	376
TRAPPC1_AATACTGACTTGGGCGT--23526	177
TRAPPC1_ACCGCAAGAAGCAAGCA--23527	509
TRAPPC1_AGTATAAGCTGATGTAC--23528	320
TRAPPC1_CAAACAGGTACAGGTTG--23529	215
TRAPPC1_GCAGACACACTCCATTC--23530	519
TRAPPC1_GTAACGGCTAGTTTGGA--23531	503
TRAPPC1_GTCTGCACTACAGCGAA--23532	411
TRAPPC1_TACCTGTTTGACCGGAA--23533	269
TRAPPC1_TGCAGCACATCTCGGAT--23534	752
TRAPPC1_TGGGCGTCTCGTAGTAA--23535	225
TRAPPC2_ACATGTTCTCATCTACG--23536	0
TRAPPC2_ACTGGTTCAGATGACGA--23537	0
TRAPPC2_CAACGAGTGGTTTGTGT--23538	1003
TRAPPC2_CGGCATTTGTCACTGCG--23539	579
TRAPPC2_CTCTGTGGATCTCAACC--23540	219
TRAPPC2_GCGATCTTGCTTCCAAG--23541	387
TRAPPC2_GGAAGCAAGATCGCTCC--23542	724
TRAPPC2_GTAGAAGCTCCCAGACA--23543	138
TRAPPC2_GTCGGCATTTGTCACTG--23544	723
TRAPPC2_TCGGCATTTGTCACTGC--23545	480
TRAPPC3_AATAAATAAGGGATGAG--23546	47
TRAPPC3_AGATGTGAATAAACAGC--23547	144
TRAPPC3_CAGTTTCCCGAAAGTCA--23548	495
TRAPPC3_CCACAAAGTCCACCAAG--23549	143
TRAPPC3_CTCCAATTAGTAATGCT--23550	136
TRAPPC3_GCGTTCAAGATGTACTT--23551	121
TRAPPC3_GCTTTAACATTGGAGTC--23552	294
TRAPPC3_GGTGACCAGGGCACCAT--23553	566
TRAPPC3_GGTGTTGCGGGGAGCTT--23554	490
TRAPPC3_TCGAGGCAGGCGAACCG--23555	320
TRAPPC4_AAATCTCATAAATCTTT--23556	94
TRAPPC4_AACTTTCAGTTATCCGC--23557	297
TRAPPC4_CGGCTTGATTTACCAGT--23558	1586
TRAPPC4_CTACGCGCCACGGGCTG--23559	219
TRAPPC4_CTCAGGCATTGAGATGC--23560	139
TRAPPC4_GACACCGGGTAATTAGC--23561	735
TRAPPC4_GCAGGTACACGGCCGAC--23562	2496
TRAPPC4_GCGCGTAGCTGTCCAAC--23563	844
TRAPPC4_TATGTGGTGAACAAAGC--23564	269
TRAPPC4_TGGTTCTAGCAGATCCT--23565	149
TRAPPC5_AGCGTGCTGTTCTCCTT--23566	589
TRAPPC5_ATGTAGGTGTTGATGAG--23567	371
TRAPPC5_CACCTTGGTCTCACGCC--23568	1043
TRAPPC5_CTTCACGCGCGGGAAGT--23569	0
TRAPPC5_CTTCACGGCGGGCATCG--23570	667
TRAPPC5_GCAGTGCGAAGGCGCTC--23571	0
TRAPPC5_GCAGTGCTGTACCAGCT--23572	0
TRAPPC5_GCGCGTGCTGGATGCGC--23573	0
TRAPPC5_GCGCTCGATGATGTAGA--23574	259
TRAPPC5_GTGTGGAAGGCGCTCTT--23575	104
TRAPPC6A_CCGTGGGGAGGAAGCGG--23576	84
TRAPPC6A_GCTCACGACCCCGACCC--23577	509
TRAPPC6A_GGAGACGCTGGCCTTCA--23578	545
TRAPPC6A_GGCCAGAGGCCATCGGG--23579	266
TRAPPC6A_GGCCGCAGGTGAAGGCC--23580	187
TRAPPC6A_GTTGTCTTGCAGGACGT--23581	49
TRAPPC6A_GTTTCTTCACACGGAGA--23582	463
TRAPPC6A_GTTTGAGTTTCTTCACA--23583	103
TRAPPC6A_TCGGTCCTGGAGGGTAT--23584	80
TRAPPC6A_TCTTCACACGGAGATGG--23585	299
TRAPPC6B_AAACATGGGGTTTCGAG--23586	1273
TRAPPC6B_AACAAATCGACAATCTA--23587	472
TRAPPC6B_ACGATGTATTACTAAGC--23588	427
TRAPPC6B_CAAGTCCGCGGAGCAGG--23589	168
TRAPPC6B_GCTTCTCCATAACGAGA--23590	64
TRAPPC6B_GGGTTTCGAGTGGGACA--23591	822
TRAPPC6B_GTACAAGTCCGCGGAGC--23592	330
TRAPPC6B_TACAAGTCCGCGGAGCA--23593	209
TRAPPC6B_TGGAGTGTACAAGTCCG--23594	117
TRAPPC6B_TGTGGCTTAATCAGAGG--23595	81
TRDMT1_CCATCAAAGCTAATATT--23596	121
TRDMT1_CTGTATACCTGCACAAG--23597	188
TRDMT1_GAGATAATAGAAACTCT--23598	488
TRDMT1_GAGCTATACAGCGGCGT--23599	99
TRDMT1_GCAAGTAACTGTGTGTG--23600	724
TRDMT1_GCAGCCACCACTTGTGC--23601	3329
TRDMT1_GTGATATGACTGATTCA--23602	548
TRDMT1_TATACCTGCACAAGTGG--23603	73
TRDMT1_TATCGCAGCAATGACTT--23604	88
TRDMT1_TTCAGCCCACTTGTAGA--23605	191
TREM1_AATGGTCAACCTTCAAG--23606	488
TREM1_AGCTTGGCAGATAATAA--23607	319
TREM1_ATCCTCCCCACTTGGAC--23608	810
TREM1_ATTCTCATTGGAGCCAG--23609	685
TREM1_CCCTGGCATGCACAGAG--23610	2600
TREM1_GATTTCAGAGTCAGGAG--23611	180
TREM1_GCCTTAGTGGTGGTAGG--23612	730
TREM1_GTCACATTTCACATCCA--23613	215
TREM1_TGACTTGGGTGGAGCTT--23614	258
TREM1_TTAATTTAGTTGCAGCT--23615	125
TRIB1_AAGCCGGAAGAGGCTGC--23616	143
TRIB1_AATCTGCTTGAAGAGCC--23617	97
TRIB1_AGATCCTCAACACCACT--23618	324
TRIB1_CACTGGGGTCTGAGTCA--23619	891
TRIB1_CGTCGTCGGCGTCCAGC--23620	679
TRIB1_CTCTACACCCTTCTGGT--23621	567
TRIB1_GAAAGGCTGCGGACGTT--23622	450
TRIB1_GCTTTGTCAGACAAACA--23623	241
TRIB1_GGACGCCTCGGGTGGCT--23624	328
TRIB1_GTGCGCTCTGCCATGAG--23625	1076
TRIB2_AAGAGTTGTCGTCTATA--23626	482
TRIB2_AGTTTCAGCCCGAACCT--23627	1188
TRIB2_CCCCCCGTCATGGCAGT--23628	344
TRIB2_CGACAAGTTCGGAGTCT--23629	92
TRIB2_CGAGATATGGGAGATCG--23630	381
TRIB2_CTGCTACCAGGAATCCC--23631	119
TRIB2_GCACGGCACGAAAAACG--23632	201
TRIB2_GGTCAAGCTGGAAAGCC--23633	115
TRIB2_TCCCTCTCCGACAAGCA--23634	383
TRIB2_TCGCTCAAAGAACACAT--23635	223
TRIB3_AGCCACATGCTTGTGCG--23636	892
TRIB3_CCCCGTCCAGGAAGCCC--23637	97
TRIB3_CCCGCAGGAGCAGCCAG--23638	261
TRIB3_GAAGAAGCGGTTGGAGT--23639	328
TRIB3_GCAGTAGGTGGGCTCAG--23640	548
TRIB3_GCGCACTGTCACCAGCA--23641	1062
TRIB3_GCTGTGCATGTCCCCAT--23642	1207
TRIB3_GGCTCCAGGAGGACATA--23643	811
TRIB3_TGCTGGAGCCCTATGCG--23644	96
TRIB3_TTTCTGGACGGGACGCT--23645	487
TRIM24_CATCACACCTTGCACGA--23646	768
TRIM24_CATTCTTGGCTGCAAAC--23647	244
TRIM24_CTGCCCGCGCCCATGCT--23648	765
TRIM24_GACAAAACACTGGTCGC--23649	1439
TRIM24_GACAACGCAGAAGCCAA--23650	600
TRIM24_GATGTTCTGGTGGCACA--23651	1602
TRIM24_GCCTCGTTCTCCCCGCT--23652	1900
TRIM24_GGCGACGAGCCGCTGAC--23653	1507
TRIM24_TATCAGAGCTCATCAGA--23654	113
TRIM24_TGTCCAACAGGTTGAGC--23655	59
TRIM28_AAGGAGCTGAATAAGCG--23656	472
TRIM28_CTCACAAAACAGCACAA--23657	144
TRIM28_CTCCACACAGTAGCTGG--23658	328
TRIM28_CTGGTGCGCCTCTACAC--23659	180
TRIM28_GCGCTCCACCGCCCCTT--23660	185
TRIM28_GCGTGATAGTGGCAGCA--23661	269
TRIM28_GTTCGCATCCTGGGCGT--23662	624
TRIM28_TGCCTGCTTAGGGCCCG--23663	576
TRIM28_TTCACCATCCCGAGACT--23664	869
TRIM28_TTGCATGTTTGTCCCCA--23665	474
TRIM33_AATGCTGCCAGAATACC--23666	124
TRIM33_ACATCACAGGCCTTTCC--23667	1429
TRIM33_CCTGTCCCTGCTGCTAA--23668	1141
TRIM33_CTGTAGTAGGGCTCGTT--23669	83
TRIM33_GCGGCCCCGGCAGTTAC--23670	1417
TRIM33_TAAGTTAATCTGTCCAG--23671	74
TRIM33_TACATTCTTTGCCCAGA--23672	678
TRIM33_TAGAGACTGTCAGCTAT--23673	288
TRIM33_TATGAACTTCACAAATT--23674	60
TRIM33_TTGGGCAAGTTCCTCCA--23675	56
TRIO_ACGTTTCTGCAATGCTC--23676	547
TRIO_CACGGCCTCCACCGACT--23677	1725
TRIO_CCGAGACAGCATGTGGG--23678	179
TRIO_CCTGATAAATCTCTTCG--23679	412
TRIO_GACATGGTGCACGGCCT--23680	267
TRIO_GATCAACTACTTTGGTA--23681	267
TRIO_GCAGATCGCGAGTCAGC--23682	1340
TRIO_GTGTAAAGCTTGCGGTG--23683	1028
TRIO_TCATGATTGCTGCGGGC--23684	229
TRIO_TGTAGCTGTTTAGAAAC--23685	31
TRPA1_AAATCCTCCGTGTCGTC--23686	646
TRPA1_AACTATTGATGTTAATT--23687	261
TRPA1_AAGAAGCGCAACGGCTT--23688	921
TRPA1_AATGCAGCTTGGTGAAT--23689	51
TRPA1_AGCCACCCCTCTCCACC--23690	239
TRPA1_ATGATATCGTCCTATTC--23691	488
TRPA1_ATGTAAATCAAATAAAT--23692	151
TRPA1_GAAGTGCACAGATCGCC--23693	1083
TRPA1_GCAGTTGCTAATATAAG--23694	711
TRPA1_TGCACAAATAGACCCAG--23695	334
TRPM6_AAATACTCCTTTAATCC--23696	104
TRPM6_AGAAAAATCTGGACAGT--23697	281
TRPM6_AGTGTCCAAGCATGTTG--23698	631
TRPM6_CAGAGACAACAGGAGCG--23699	106
TRPM6_CTGGGATAGATTATTCC--23700	200
TRPM6_CTTGTGATCTCAGTCCA--23701	460
TRPM6_TACTGTGGCCGACTGAT--23702	427
TRPM6_TCTGATGATGGGACCGT--23703	720
TRPM6_TTAAATTCTGGCAGACT--23704	453
TRPM6_TTCACTTTCTTTACCCT--23705	182
TRPM7_AAAACGTTTCCTAGTAT--23706	328
TRPM7_AAAGCACTTTGACCAAG--23707	295
TRPM7_AAATTTGACATCCTGGA--23708	391
TRPM7_AGCCCAACGGATGCTTA--23709	926
TRPM7_CAACTGAGGAGTGCTGC--23710	276
TRPM7_GCAACTGCTTGATTCGT--23711	295
TRPM7_GTGGATGATGGCACTGT--23712	1682
TRPM7_TAAGATCTATCGTTCAA--23713	276
TRPM7_TGGATAAGGAAAGCGCT--23714	289
TRPM7_TTCTTCCAGTCTCGGAA--23715	485
TRPM8_AAGATCTTGCGCATGCG--23716	180
TRPM8_AATATCCCCAAAGGCGT--23717	467
TRPM8_AGACGCGCTGGAGTACA--23718	1360
TRPM8_AGCTGCTGACCCAGCAC--23719	0
TRPM8_CAGAAGGAATGACACTC--23720	1523
TRPM8_CAGAGCCAGCACATGGA--23721	59
TRPM8_CGATCACATCAGCGATC--23722	725
TRPM8_GTCATTTCTGTGACCGG--23723	2416
TRPM8_GTCCTGCGACACGGACG--23724	195
TRPM8_TCAACCAAAGTGAGAAA--23725	165
TRPV1_ATGGAGCAGCACAGACT--23726	49
TRPV1_GCAGGCTCTCCAGATCC--23727	572
TRPV1_GCGATCATAGAGCCTGA--23728	388
TRPV1_GGCGGCGACAGAGTCCT--23729	236
TRPV1_GGCTGACTGTGATGGTC--23730	1922
TRPV1_GGTGCGGCTCTTGGCCG--23731	151
TRPV1_GGTGGATTGCCCTCACG--23732	1137
TRPV1_GTTGGTGCACGCGGCCA--23733	72
TRPV1_TGCGGACCCACTCCAAA--23734	353
TRPV1_TTTGCCGCGCGATCTCC--23735	0
TRPV3_CAAACCCTTCTATCTCC--23736	306
TRPV3_CACAATCTCGGGCTGGT--23737	257
TRPV3_CAGGCGGCGCCATGATG--23738	454
TRPV3_CCATCGAGCGGCGGCAG--23739	853
TRPV3_CCGGCCTCTTCTCTGGC--23740	317
TRPV3_CTGACGGCCTCCGACAC--23741	470
TRPV3_GAGATGGTGCCTCTCAT--23742	1971
TRPV3_GTTGGAATCCATGGGCT--23743	57
TRPV3_TCAACGCGCACGCCAAG--23744	256
TRPV3_TCTCGTACTACCGCCCC--23745	458
TRRAP_ATTTCTTTGAACGTTAA--23746	226
TRRAP_CAAGCTCCTGCTGAACC--23747	149
TRRAP_CCACGATCTCTTGTATC--23748	405
TRRAP_CGCGCACCGGCTGGATG--23749	537
TRRAP_GACAATTTGAAAGTAAC--23750	108
TRRAP_GATCGCCTGCCAGAAAT--23751	1293
TRRAP_GGAGAGACGTCCTGATG--23752	1336
TRRAP_GTTGGAGAGCTCCACGT--23753	915
TRRAP_GTTTGTTGCAACACAGG--23754	496
TRRAP_TTTCGCTCTATTGGTGG--23755	72
TSKS_AAGCAGAAGCCGGAGGC--23756	22
TSKS_AGGACCGTTTGAGGTTC--23757	391
TSKS_AGGATGAGACGCCGCGA--23758	376
TSKS_CCACCGGGCGGTCAGTG--23759	331
TSKS_CCCCGCAGGCTGGGGAA--23760	693
TSKS_CCCCTACGTGAGCGAGC--23761	184
TSKS_GAAGCCCTGCGGCTGCT--23762	1067
TSKS_GTTGAGCAGTGACACGT--23763	1252
TSKS_TCCCAGAGGCTCCCCGG--23764	539
TSKS_TTGTCGGGACTCCCTGG--23765	508
TSPO_CCCCTGGGCCTCTACAC--23766	547
TSPO_CCCTGGGTGCCCGCCAT--23767	802
TSPO_CCGCCCCACTGACCAGC--23768	679
TSPO_CCTGCTCTACCCCTACC--23769	305
TSPO_CTCTTTCCAGACCAGGT--23770	174
TSPO_GCAGGCCGGCGTACCAG--23771	360
TSPO_GTACCAGGTGAGCCCGC--23772	2144
TSPO_TAGAGCGTGCCCCAGAC--23773	711
TSPO_TCGGGCACCAAAGAAGA--23774	52
TSPO_TGGGGCGGGTGCCACGA--23775	143
TSSK1B_ACCTGGACGTCGTCCAC--23776	3248
TSSK1B_ATGGAGCTCGCGGTCCA--23777	418
TSSK1B_CGACGAGGCTACCTCCT--23778	326
TSSK1B_GAGTTAATCAAAACCCG--23779	595
TSSK1B_GATCATCGACCGCAAGA--23780	1217
TSSK1B_GCAGTACTTGATGGCCA--23781	223
TSSK1B_TCGCCACATTGAACTTC--23782	1187
TSSK1B_TCTCAATTTCCCGGGGA--23783	238
TSSK1B_TGGGTCACCAGCGTATG--23784	185
TSSK1B_TGTCTCAAAGATCTCGT--23785	1446
TSSK2_AACACCTACTGACTTTG--23786	324
TSSK2_ACGATGCCACAGTCCTA--23787	1281
TSSK2_ATGTCGGAGTCGTCATA--23788	785
TSSK2_ATTCCTTCCTCGGGAGA--23789	550
TSSK2_CTTGAGGCGCTCAGAGT--23790	322
TSSK2_GAGTTCATCAAGTGCCA--23791	719
TSSK2_GCAGTACTTGACGGCGG--23792	345
TSSK2_GTAGATCCGTCCGTCAG--23793	288
TSSK2_TCTCGCACTTGAGGTCC--23794	938
TSSK2_TCTTGATGATGGAGCCG--23795	335
TSSK3_ACTGCGTGCTGAATGGG--23796	780
TSSK3_ACTTTCTGCTCTCCAAT--23797	847
TSSK3_CCCGAGGGAGGAATCTC--23798	29
TSSK3_GACTTTCTGCTCTCCAA--23799	318
TSSK3_GCCATCCGCTACTGCCA--23800	854
TSSK3_GCCCAGCTGGTACCCAT--23801	500
TSSK3_GTAGGTCCCTTCCCCAA--23802	303
TSSK3_GTGATGGAGCTCGCTGA--23803	1363
TSSK3_TACTGCCGCAGAAGGTC--23804	264
TSSK3_TTATAGACAAGATGGGA--23805	234
TSSK4_AGCCCCTTGCTGGCAAG--23806	392
TSSK4_ATACATCATTCTGGAAC--23807	315
TSSK4_ATTGGCCATGGCTCCTA--23808	20
TSSK4_CCTCATCAACTTCTATC--23809	641
TSSK4_GAAGGGAGATGTCTTAG--23810	404
TSSK4_GAATATGGTTATGAGGT--23811	341
TSSK4_GCTCTTGCTGTGCAGGT--23812	195
TSSK4_GTGGTGATGTCCTTGAA--23813	998
TSSK4_GTTAAGATAGTCATCAG--23814	126
TSSK4_TGGTAGGCTGTGGTGGT--23815	155
TSSK6_AAACTTCTGAGCGAACT--23816	180
TSSK6_ATCGTGCAGGTAGCGCA--23817	402
TSSK6_CGCAACGGGCGCATCCC--23818	188
TSSK6_CTTGTTGACGAAGTCCG--23819	280
TSSK6_GACGACTCGGACATCGC--23820	1327
TSSK6_GGCCGCACAATTGGAGA--23821	1578
TSSK6_GGGTACCGTGGCCATCA--23822	904
TSSK6_GTACATCGTGATGGAAG--23823	256
TSSK6_TACGATGTGTGGAGCAT--23824	621
TSSK6_TTCATCGAGGTGTGCAA--23825	764
TST_CTCGTAGGTCTTGAGCA--23826	666
TST_GACTCGGGCCATATCCG--23827	1917
TST_GCCGGTTCTGGGCGTGA--23828	1003
TST_GCGGAGTCCATCAGGAC--23829	461
TST_GGCAGCATCATCTCGTA--23830	2732
TST_GGGTGCTGGACGCGTCC--23831	1289
TST_GGTGCTCTACCGGGCGC--23832	851
TST_GTATCAGTGCTCAATGG--23833	164
TST_GTCTCAAGGGCGGTTCC--23834	896
TST_TCAAAGAAAGAGGCGCC--23835	66
TSTA3_ACTTCCTGGAGAGGACT--23836	821
TSTA3_AGGCAAAGCCATCCAGA--23837	178
TSTA3_ATTTGATATTCCGGAAC--23838	315
TSTA3_CCGCGCCCTGTTTGAGA--23839	855
TSTA3_CGGATTCTAGTGACAGG--23840	807
TSTA3_GAGATCGGCGTCTTTAG--23841	567
TSTA3_GCGGGCGCCCACCTCAA--23842	69
TSTA3_GGTACTCGTATGCCAAG--23843	577
TSTA3_GGTCTCATCTATCGGGT--23844	758
TSTA3_TCTGGGTCCTTCCTGCC--23845	98
TTBK1_AGCACCACATTGCGGCT--23846	468
TTBK1_CACATCCCCCGTGGTGT--23847	910
TTBK1_CACTTCCTGTAGGTGGA--23848	228
TTBK1_CATGTGTGCAGGTTCAT--23849	669
TTBK1_CGGCCACCTCCATCTTG--23850	482
TTBK1_GCAGGTCGGCCAGGTTC--23851	960
TTBK1_GCTTGATGTCACGGTGC--23852	1283
TTBK1_GGCTGACTCCACCTTGA--23853	1270
TTBK1_TCAATGCCCACAAGAAC--23854	29
TTBK1_TCTGCCGGGTGTTCTGC--23855	606
TTBK2_AAACCTGCCACAGCTCG--23856	197
TTBK2_AAATGTTGCACTGAAGG--23857	436
TTBK2_AGAAATTTACGATGCCT--23858	112
TTBK2_CATCAATCAACGCACAT--23859	470
TTBK2_CATGTTTGTAGATTTAT--23860	368
TTBK2_CCGGAGAGTGGTACTAA--23861	233
TTBK2_CTGGATATCCTGAGTGT--23862	287
TTBK2_GCTTTCCTAGTACATGT--23863	279
TTBK2_GTCCTTATTCTACATGT--23864	1930
TTBK2_TGCCTCGGGACTGGCTA--23865	56
TTK_ATCAGAATGCCGAGATT--23866	813
TTK_CTTCCCCCAGATAAATA--23867	484
TTK_GAATCCGAGGATTTAAG--23868	413
TTK_GAGGTTTAAATTCCGCA--23869	585
TTK_GATGGCAAACAACCCAG--23870	195
TTK_TAAATGCCCAAGTGAAC--23871	22
TTK_TAGTCACGTGCATCATC--23872	196
TTK_TCTCACTTTGTTCATTA--23873	271
TTK_TTTAGTAGTCTGTCCTC--23874	2351
TTK_TTTGTCTCAATGAATTC--23875	795
TTN_AAAGCCACCAATGGATC--23876	310
TTN_CAGACCACTTTGGAGTA--23877	207
TTN_GATGTGCACAGCAGTCG--23878	1244
TTN_GCATCCACCGTGGCCAC--23879	4116
TTN_GCGCTCTTCACGGACGG--23880	86
TTN_GGAATATCGTCCACTGT--23881	1136
TTN_GTCATAGATGGTGCCGC--23882	1639
TTN_TAAGTCGGAGCTCCAAG--23883	0
TTN_TGCTAGCTACGCAGCAG--23884	126
TTN_TTCCTTGGCTTTATCGG--23885	493
TUB_AATCTGCACTGGGCCTT--23886	136
TUB_AGGTAGGACTCCACCAG--23887	310
TUB_CAAGCTTCTGCTGCCTC--23888	906
TUB_CACACTGGCGAGTGAGT--23889	892
TUB_CAGCATGAGCTTTGACG--23890	465
TUB_CCGTCTCCCCTGCGTCC--23891	1803
TUB_GGGCCGCCCATCTGCAT--23892	986
TUB_GGGTGGCGCCGCTAGGA--23893	32
TUB_TGCCGCCTTGGTTCTCT--23894	248
TUB_TGGTGCTGTTGGGCGCG--23895	212
TUBA1B_CAAGGGGCGGGGCTCTG--23896	82
TUBA1B_CACGTGCTTCCTGTGCT--23897	1024
TUBA1B_CTGGCAAGCACGTGCCC--23898	293
TUBA1B_GAGACGTTCCATGAGCA--23899	375
TUBA1B_GATGAATGAGCAATTCC--23900	1067
TUBA1B_GCATCCAGTTTGTGGAT--23901	386
TUBA1B_GCCCGTCTCACTGAAGA--23902	259
TUBA1B_GGCAGCCATATCTTCAC--23903	1412
TUBA1B_GTGGAAACCTGGGGTGC--23904	59
TUBA1B_TGGAAACCTGGGGTGCT--23905	95
TUBA3C_ATAAAACCATTGGTGGT--23906	107
TUBA3C_CACCGGGAAGGAAGATG--23907	741
TUBA3C_CTCCCTGCGATTTGACG--23908	1449
TUBA3C_CTCCTGCCTGCCCCACG--23909	1350
TUBA3C_GCTGAATTCCATGTTCC--23910	4874
TUBA3C_GGGCTCCACCACGGCCG--23911	9
TUBA3C_TCGACCTGGTCCTGGAC--23912	149
TUBA3C_TGCCACCCCCAAAACTG--23913	8
TUBA3C_TGCGCACAGGAACCTAT--23914	434
TUBA3C_TGGGACGCTCGATGTCC--23915	31
TUBA4A_AAGTGGAACCTGCGGTG--23916	568
TUBA4A_AATGGTATAGTGACCAC--23917	274
TUBA4A_ACAAGACCATTGGTGGA--23918	268
TUBA4A_CCCGCCTTGTCCCGGGC--23919	736
TUBA4A_CGGCTCTCTGTTGACTA--23920	560
TUBA4A_CTGGAAAACACGTACCC--23921	52
TUBA4A_CTGGGAGCTCTATTGCT--23922	152
TUBA4A_GATGGAGAATTCCAGCT--23923	242
TUBA4A_GTCGGTATGGGCCATTT--23924	207
TUBA4A_TGCATCTCAGTCCACGT--23925	566
TUBA8_AAATCAGGAAGCCCTGC--23926	793
TUBA8_CCTGGAACACGGCATCC--23927	661
TUBA8_CGGGGCCACTACACGGT--23928	335
TUBA8_CTCCCGCTTGGCCCACG--23929	412
TUBA8_GCTCTACCGGGGCGACG--23930	557
TUBA8_GCTGATCACAGGAAAGG--23931	211
TUBA8_GGCGCGTAGGTGACCAG--23932	513
TUBA8_GTATGCGGTCCAGCACC--23933	262
TUBA8_TCTGGAGCCTACTGTAG--23934	611
TUBA8_TTCGTGATAGGCTTTCT--23935	1143
TUBB_ACCCACTCACTGGGCGG--23936	980
TUBB_CCCGTGGTAGGTGCCGG--23937	354
TUBB_GCTGTCTTGACATTGTT--23938	780
TUBB_GTCCCCGTGGTAGGTGC--23939	235
TUBB_GTGGTTCAGATCCCCGT--23940	1748
TUBB_TCCTCGTGCCATCCTGG--23941	1120
TUBB_TGACTGCCAACTTGCGG--23942	75
TUBB_TGCCACACTGACCAGCC--23943	230
TUBB_TGTGCTATTGCCAATGA--23944	896
TUBB_TTCTAGATCCACCAGGA--23945	458
TUBB1_ATTGTCCATATTCAGAT--23946	223
TUBB1_CACGGGATCGACTTGGC--23947	355
TUBB1_GAATTCATGATCCGGTC--23948	2234
TUBB1_GACAGAACCGCGTTGTA--23949	4873
TUBB1_GACATTCTCGATCAGCT--23950	556
TUBB1_GGAACACGGGATCGACT--23951	344
TUBB1_GGCCAAAGGCCACTACA--23952	395
TUBB1_GGTCCACCAAGACTGCT--23953	107
TUBB1_GTCCACTCCCTGGGCGG--23954	349
TUBB1_TTGGCTGGGAGCGACCG--23955	1414
TUBB2B_CATGGGATTGACCCCAC--23956	894
TUBB2B_CCCACTGGCAGTTACCA--23957	1453
TUBB2B_CTGGCTCCAGATCCACG--23958	553
TUBB2B_GCCAGGCACGATGGATT--23959	704
TUBB2B_GTTAGGTCTGGACCATT--23960	423
TUBB2B_TCATCAGTGATGAGCAT--23961	1273
TUBB2B_TCCATGGTAACTGCCAG--23962	228
TUBB2B_TCCTCGGGCCATCCTCG--23963	433
TUBB2B_TCTGGAGCCAGGCACGA--23964	1608
TUBB2B_TGAGATCGTGCACATCC--23965	247
TUBB3_ACAAAGCCCCTTCTCCT--23966	410
TUBB3_AGTCCGAGAAGCACTGC--23967	1564
TUBB3_CAGCGTCTACTACAACG--23968	624
TUBB3_CCCACGTAGTTGCCGCT--23969	361
TUBB3_CCGTGCCCTCGTCAGCT--23970	1371
TUBB3_CGTGCCTCGAGCCATTC--23971	693
TUBB3_CTGGTGGATGGACAGCG--23972	207
TUBB3_CTTCCGCACCCTCAAGC--23973	170
TUBB3_GAGCAACGTGCCCATGC--23974	254
TUBB3_GAGCCGCTGCAAGGCTG--23975	620
TUBB3_GCTGTGGGAGTAGCTCT--23976	353
TUBB3_GGTGTTCATGATGCGGT--23977	279
TUBB3_GTCCAAAGGCCCCTGAG--23978	300
TUBB3_TCACTACACGGAGGGGG--23979	203
TUFM_AGTCTGTGTGGGCGTAG--23980	495
TUFM_CAAGAGAGGCAATGCCG--23981	170
TUFM_CAAGCCACATGTGAATG--23982	541
TUFM_CAGGAAGGTCCGGCCGG--23983	464
TUFM_GGCACTGCACCCCTCGA--23984	1065
TUFM_GGGCATGGGGCCGTCAT--23985	1432
TUFM_GGGTATCACCATCAATG--23986	951
TUFM_GGTGGCGGCCGCCATTG--23987	66
TUFM_GTGGTCCACATGGCCGA--23988	346
TUFM_TAAGTTCAAGAAGTACG--23989	511
TWF1_ACATTAGAAATGGACTG--23990	84
TWF1_CAGATTGATCCGAAATT--23991	460
TWF1_CCACTTCCTGGGGCCGC--23992	467
TWF1_CCGGCAGGGCTGGAGTC--23993	298
TWF1_CTGCCCAATTTCAAACC--23994	1196
TWF1_GCACGCCCCCTTCAACC--23995	179
TWF1_GCGCGACTCGCAGGGAA--23996	1738
TWF1_TACCTTGGATGCCGGTC--23997	470
TWF1_TGACGGCAGCAGGGACC--23998	148
TWF1_TTGTGTGCATGCTGCTT--23999	231
TWF2_AATGGCTCTTCCTCGCC--24000	129
TWF2_AGTCGAGGCGGTAGAGC--24001	272
TWF2_CATCAAGGTTGTGATTG--24002	86
TWF2_CGTGCTGGGTGCCTCGC--24003	598
TWF2_GCTGAAGATGCTGTACG--24004	952
TWF2_GTCCAGCAGTGGCAGCA--24005	1872
TWF2_GTGCCGCACAGGACGAC--24006	343
TWF2_TGGAGGTGGCCACATCA--24007	261
TWF2_TTCCTTCAGCTCTTCCG--24008	1205
TXK_AAACATTACCAGAAATC--24009	146
TXK_AAATTACAGGGTTCTCT--24010	42
TXK_ACAGAAAACCGACTGGA--24011	103
TXK_ACCTCAGAGGGTGGGAG--24012	42
TXK_CCACGGCCTGCGACGCT--24013	419
TXK_CCTGCTTAACTATCTCA--24014	231
TXK_CTGCACACGGCCCGTGT--24015	1821
TXK_GAATGGCTATATTCATA--24016	568
TXK_GCTCTTCATCTGTGCTC--24017	569
TXK_TGCCAGGATATATGTGA--24018	156
TXNDC12_AAGAGATGACGAGGAGC--24019	179
TXNDC12_AAGATTTCAGCCCTGAC--24020	332
TXNDC12_ACTGAAGCCCAGCAAAC--24021	125
TXNDC12_AGACGCGGCCTCGTCTC--24022	2318
TXNDC12_CAAATTTGCAGAATCTA--24023	152
TXNDC12_GACGCGGCCTCGTCTCG--24024	2687
TXNDC12_GAGACGCGGCCTCGTCT--24025	2297
TXNDC12_GAGATCATATTCATTGG--24026	716
TXNDC12_GGATGCACCTTGCCACT--24027	639
TXNDC12_TGATTATTCATAAATCC--24028	341
TXNRD1_CAAGACTCTCGAAATTA--24029	119
TXNRD1_CATCAAGCAGCTTTGTT--24030	257
TXNRD1_GCTGTACAGAATCACAT--24031	212
TXNRD1_GGAACATGTGTGAATGT--24032	543
TXNRD1_GGGATGCCCAAGTAACG--24033	595
TXNRD1_GGTAAGACCCTGGTTGT--24034	1716
TXNRD1_GTCATAGTCATAGGACT--24035	749
TXNRD1_GTCGCTTTGGAGTGCGC--24036	743
TXNRD1_TCTATGAGAATGCTTAT--24037	217
TXNRD1_TGGGAGTGACAAAGTCC--24038	881
TYK2_AAGGCGCAGCCGGGTCA--24039	505
TYK2_CCGGATATGCCGGCGGA--24040	96
TYK2_CTACATCCGGGACAGTG--24041	192
TYK2_GCATGGCATGAATCCTC--24042	1111
TYK2_GGCCTGAGCATCGAAGA--24043	1988
TYK2_GGGCAGTAAGCCCGTTG--24044	1251
TYK2_TCACTGAAAGTGACCCA--24045	287
TYK2_TCAGGCTTGCATCTCTG--24046	224
TYK2_TGAAGGTGCTTCTGCAC--24047	367
TYK2_TGGGCCCCCAGGAACCG--24048	0
TYR_AAGGAAGATAGGATCGT--24049	489
TYR_ACAAATCCAGAACCCCA--24050	1709
TYR_AGGAGACACAGGCTCTA--24051	386
TYR_AGTTTCCAGACCTCCGC--24052	1643
TYR_CGCCCGAGGGACCTTTA--24053	204
TYR_CTGTCCACCGTGGAGCG--24054	380
TYR_GGCAGTACAAAACAGCC--24055	130
TYR_TCCACTTACTGGGATAG--24056	255
TYR_TGCTCTGGCAACTTCAT--24057	146
TYR_TGTTGTACTCCTCCAAT--24058	1080
TYRO3_AACCCAGGACAGTTTGT--24059	718
TYRO3_AATCTGTGCGGATGGCA--24060	494
TYRO3_ACAACTGGTCCAAGTTC--24061	102
TYRO3_CACCCTGAGGCTGTAGT--24062	344
TYRO3_CAGGTAAAGGGGGGCAC--24063	180
TYRO3_GAAGCTGACAGTGTCTC--24064	944
TYRO3_GTACTGGTGCCAGGTGG--24065	338
TYRO3_GTGGAGCGCTCTGACGC--24066	39
TYRO3_TCACAACCTAAAAGGCC--24067	61
TYRO3_TCACAAGACAGTTGGAA--24068	242
TYROBP_CATCCGACCTCTGACCC--24069	879
TYROBP_CCGGCCCAGGAAGTACA--24070	314
TYROBP_CCTGGGCCTGGACAGGA--24071	966
TYROBP_GACAGTGCTCATTGCCC--24072	360
TYROBP_GCAGAGTGGTGAGTTGA--24073	312
TYROBP_GCCCGGGCGTGCTGGCA--24074	100
TYROBP_GCGACCTCAACACACAG--24075	109
TYROBP_TAATGGAGGTGCTGATT--24076	903
TYROBP_TGCTCTACGGTGAGCCC--24077	129
TYROBP_TTGCTCTACGGTGAGCC--24078	36
UAP1_AACCCTACAGAACCAGT--24079	578
UAP1_CATAAAGTTCTACCTGT--24080	398
UAP1_CCAGGCCATGAACTTTG--24081	256
UAP1_GCGTTGCATATCCTAAG--24082	942
UAP1_GGATCAAGATCAGCTCC--24083	733
UAP1_GTGCCTCGAGAGGTATT--24084	202
UAP1_GTGCTCTTGCCCAGCTT--24085	661
UAP1_GTTGCTGAAAAATATTA--24086	540
UAP1_TTCCATTGTTCTGCCAC--24087	737
UAP1_TTCTTCTTCTAGCTGGT--24088	410
UBA1_AAGAACATCATCCTTGG--24089	65
UBA1_ACGAGGGCCTTTACTCC--24090	1363
UBA1_CCAGTGTAGGCAGTGAC--24091	434
UBA1_CGACGTTTCTTGGACAG--24092	195
UBA1_CTCCCGCCGCCATCCCT--24093	813
UBA1_GACAACACGGACTGGGC--24094	215
UBA1_GCCGCTTCATTGCCTCA--24095	803
UBA1_GCCTGATACCAGGACAC--24096	1505
UBA1_GGACATCGGTAAAAACC--24097	156
UBA1_GTTACCCTACATGACCA--24098	153
UBC_ACTGGGCTCAACCTCGA--24099	294
UBC_AGAGTCCACTCTGCACT--24100	90
UBC_ATCAACCTCTGCTGATC--24101	1756
UBC_CACCCCCCCTCAAGCGC--24102	321
UBC_CGTCAAAGCAAAGATCC--24103	1069
UBC_GAAAACAGCTGGAAGAT--24104	426
UBC_GAGCACCAGGTGCAAGG--24105	760
UBC_GAGTACCAGGTGCAAGG--24106	591
UBC_TTCCTTCTGATCAGCAG--24107	211
UBC_TTCTCGATAGTGTCACT--24108	799
UCK1_CATCAAATCATTATCAA--24109	100
UCK1_CCGACCGTCCGCACCAG--24110	1133
UCK1_CGTGTGTGAGAAGATCA--24111	502
UCK1_CTACAGCCAGGAGATCC--24112	207
UCK1_CTGCGAGAGCCCCGCGC--24113	927
UCK1_GACTCTGAAGAACATCG--24114	596
UCK1_GGACGTGCGCCGAGGGA--24115	889
UCK1_GTGTGTCACAAAATCAT--24116	387
UCK1_GTTACCAGAGACCACGG--24117	889
UCK1_GTTCTACAAGGTCCTGA--24118	408
UCK2_ACATCAGCGAGAGAGGC--24119	1516
UCK2_AGAAGCTATCCTGGCTC--24120	423
UCK2_ATACAGATGCGGACACC--24121	1039
UCK2_CACGATCTTAGCACACA--24122	231
UCK2_CAGAATTCCTCAAAGGC--24123	94
UCK2_CTGCTGGTGGTTCTGCA--24124	90
UCK2_GAAGGGCTCGCCGCCGT--24125	396
UCK2_GATTATCTGCACCTCTA--24126	865
UCK2_GGTCTGCTCGCTGTCCC--24127	1208
UCK2_GGTGGTCAAAGTTGAAC--24128	1721
UCKL1_ACTTCACCACGCACAGC--24129	1177
UCKL1_ATGCAGAGTCCCTGGAC--24130	195
UCKL1_CCGGCCTGGTGTGTCTC--24131	1883
UCKL1_CGTACCATCTACACCGC--24132	401
UCKL1_CTTGTACGCAGCAGGGG--24133	15
UCKL1_GACAGCAAGACCACCCA--24134	1554
UCKL1_GCCCACGTCGCCACCTA--24135	1036
UCKL1_GGCCTCGATGATCATTC--24136	778
UCKL1_GGCGCTCTCCCCGGAAG--24137	1282
UCKL1_TGTTCATTGTACCAGGG--24138	337
UGCG_AAAGTAGGCTTGGTTCA--24139	88
UGCG_ATTACACCTCAACAAGA--24140	253
UGCG_CAAAGTATGATCTTATA--24141	7
UGCG_CTTCTTACATACATCAA--24142	345
UGCG_GAGGACGAACCCGAAGA--24143	120
UGCG_GCAGAGATATAGTATCT--24144	872
UGCG_GCTGCTGGACCTGGCCT--24145	504
UGCG_GTGGCTGATGCATTTCA--24146	461
UGCG_TCAGAAGAGAGACACCT--24147	259
UGCG_TTACGTAGCAGACAGAC--24148	120
UGDH_AAGCACAGTTCCAGTGC--24149	361
UGDH_AATCAAGAATCAATGCG--24150	724
UGDH_ACAGAGTACTGATTGGA--24151	268
UGDH_ACCAAGTATTAGTGGTG--24152	398
UGDH_ATCTGTTGCATCGGTGC--24153	988
UGDH_GCAATGACACTACATGT--24154	580
UGDH_GTCCAACCCTGAGTTTC--24155	237
UGDH_GTGGTAGAATCCTGTCG--24156	172
UGDH_TCCTGAAATCAGGGTAA--24157	88
UGDH_TTGCATCAAATATGCGA--24158	123
UGP2_AAAGCAATGTCTCAAGA--24159	143
UGP2_AATCTTCAGGGGGTCTC--24160	212
UGP2_AGGAACATCTGTATTGT--24161	816
UGP2_ATTCTTTATTAATCCTC--24162	102
UGP2_CAAAACTAAACCCAGCA--24163	597
UGP2_CTTGCCGAATGACTTCT--24164	1580
UGP2_GACACGTCCTTTGCTAC--24165	415
UGP2_GCTTCCGAAATCCATCC--24166	169
UGP2_GGGCCTTCTGTGGATTG--24167	1443
UGP2_GTTGAACAAACTAGTGG--24168	374
UGT1A9_AGATCATACTCCGTAAC--24169	673
UGT1A9_AGCAGACACACACATAG--24170	110
UGT1A9_CAAAAGCCTTGAACTCC--24171	204
UGT1A9_CGAGGCAGGGAAGCTAC--24172	235
UGT1A9_GTTCACCATGAGGTCGG--24173	824
UGT3A1_AAAACCACCTGATAACT--24174	30
UGT3A1_ACATAAGACAAGGGGCT--24175	74
UGT3A1_AGCCCTTGTAAAGCTAA--24176	103
UGT3A1_CTACATAGAAACAGCAT--24177	116
UGT3A1_GAATGAGAACTATGATC--24178	303
UGT3A1_GCAGGACCCCAGAAAGA--24179	276
UGT3A1_GCGGGTGCTGCTTCTAG--24180	549
UGT3A1_GCTTGTGAAACCATTTG--24181	73
UGT3A1_GGTCCAACAGTAGGTAA--24182	392
UGT3A1_TTTCTCCAGGAGCCAAT--24183	539
UHMK1_AACTGCTTGAGGGCGCC--24184	159
UHMK1_AAGGCCTCCAGAAAACG--24185	229
UHMK1_AAGTATATTCAGACAGA--24186	23
UHMK1_ACCAGGGTTGTTCCATG--24187	570
UHMK1_CAGCGTGATGGCACATT--24188	1112
UHMK1_CCTCAGCTGTTGATCTG--24189	510
UHMK1_GCAGGTACAGAGCCGTC--24190	227
UHMK1_GCGGAAACCATACTCGG--24191	318
UHMK1_GTGGTTTGAGGTCCGCA--24192	592
UHMK1_TTGTGCCCGAGATGTTT--24193	128
ULK1_ACGGTGTCTGCTGGTCC--24194	572
ULK1_CCATCATGTTGCTCTGG--24195	260
ULK1_CGCCCGCGATCTGCTGC--24196	637
ULK1_GACGCTGCCCGACCTCT--24197	383
ULK1_GCGGACCTGTGGAGCAT--24198	1102
ULK1_GCGGATGCTGTTGGGGT--24199	1005
ULK1_GCGGTTTCAGGTCGCGG--24200	106
ULK1_GGACATGATGACCTCGG--24201	1766
ULK1_GGCTAATTCTGTCTACC--24202	627
ULK1_GTTCGAGTTCTCCCGCA--24203	1111
ULK2_AGAAAATCAAGTGTCAG--24204	172
ULK2_AGAAACATCACCTTATT--24205	173
ULK2_AGGGATCTCGTGGGACA--24206	661
ULK2_ATATACCAATGCCTAGT--24207	85
ULK2_ATGCTAAGGCTGACTTG--24208	984
ULK2_CACAGACAGTTGGACGA--24209	320
ULK2_CCATCATGTTACTATGT--24210	625
ULK2_CCCTGATGTCGACATAT--24211	700
ULK2_CGAATCCTGCACAGCAA--24212	99
ULK2_GAAACTTGTAGATAGTT--24213	369
ULK3_AGATATTCCGTTCATGC--24214	248
ULK3_ATGGATCAGCTAGCCGA--24215	97
ULK3_CACAACACATGTCCCCG--24216	466
ULK3_CAGGCTGAGGCTGTGTC--24217	902
ULK3_CGCAAAACTCCATGATG--24218	158
ULK3_GCTTCATCCATACCCGC--24219	220
ULK3_GTACGCCACGGTGTACA--24220	845
ULK3_TCTCAATCTCCGTGAGG--24221	986
ULK3_TCTGAACAAGGCATCGG--24222	189
ULK3_TGAAGCCGTCCAGGCGC--24223	463
ULK4_AGAGTTCTTTGCTTTGG--24224	292
ULK4_AGGAGGAGGTGATAATG--24225	869
ULK4_CAAAGACCAGAGGTCAC--24226	39
ULK4_CAACCACCTCTGGCTAG--24227	166
ULK4_CTAAACTTCAGTGTGCC--24228	109
ULK4_CTTATCAGTACAAAGAA--24229	127
ULK4_GCACCCCTCACAACTTC--24230	192
ULK4_GGAATTGACCTGATTAG--24231	676
ULK4_TATGAGGAGATCGGAAG--24232	191
ULK4_TTGTCTATAAAGGGCGA--24233	104
UPP1_AACATGATTGAGATAGA--24234	111
UPP1_AAGGCTTTCATCCGGGA--24235	395
UPP1_AGTGGATACCTGCTTCA--24236	1711
UPP1_GAAATTGTGTCTGCTAG--24237	598
UPP1_GATTTAAAAGTCTGACG--24238	185
UPP1_GCGGATGATAGTGACGT--24239	838
UPP1_TATGCCATGTATAAAGT--24240	206
UPP1_TGCGTTGGTGCAGAGCT--24241	1312
UPP1_TTGGGATAGTCTCTACC--24242	126
UPP1_TTTGAGCAGATTGTCCT--24243	817
UQCR10_AGGTCCTGCGGAACAGC--24244	559
UQCR10_CATGACGCCCACGATGA--24245	323
UQCR10_CGAAGGTGGAGGTCCTG--24246	1428
UQCR10_CGCCTTCGATCAAGGCG--24247	414
UQCR10_GAGCGCGCCTTCGATCA--24248	1612
UQCR10_GATGGTGAGGGCGAAGG--24249	284
UQCR10_GCCCTCACCATCATCGT--24250	1110
UQCR10_GGGTCCAAGGTCAGGGA--24251	48
UQCR10_GGTCCTGCGGAACAGCA--24252	604
UQCR10_GGTGAGGGCGAAGGTGG--24253	179
UQCRB_AGATGATACAATATACG--24254	212
UQCRB_CTGGAGGGACACTCAAT--24255	507
UQCRB_GAAGCAGAGTGCAGAGC--24256	811
UQCRB_GATGTTTCGCATTAAGA--24257	745
UQCRB_GGATGTTTCGCATTAAG--24258	1185
UQCRB_TCGCATTAAGAGGGCAC--24259	0
UQCRB_TCTGATGCTTCAAGTTC--24260	200
UQCRB_TCTGGAGGGACACTCAA--24261	562
UQCRB_TTTCAATGCAGTTCAAG--24262	610
UQCRB_TTTGATAGGTTATGAGG--24263	147
UQCRC1_ACGTGATGTGATCCTGC--24264	977
UQCRC1_GACTGAGAAGAATAATG--24265	59
UQCRC1_GCGTCTCCGGCACGAAC--24266	318
UQCRC1_GCTGTAGGCATTAAGAT--24267	545
UQCRC1_GGAGTGTGGATTGATGT--24268	305
UQCRC1_GGCGTCCGTGGTCTGTC--24269	2070
UQCRC1_GGCTGGCGTCCGCAGCA--24270	1838
UQCRC1_GTTAGCCTGCTGGACAA--24271	528
UQCRC1_TCGGCCTGGCAGTGCCC--24272	1233
UQCRC1_TCTGCACAATGTCACCC--24273	735
UQCRQ_AATGCGGCGCAGAACAT--24274	270
UQCRQ_AGCTGGATTCTTCCTCT--24275	1609
UQCRQ_AGTTCGAGAGATCCAAG--24276	611
UQCRQ_AGTTTGGGAATCTGACG--24277	257
UQCRQ_ATGCGGCGCAGAACATT--24278	280
UQCRQ_GGAATCTGACGCGGATG--24279	0
UQCRQ_GGAGTCTTTCTTTCGCG--24280	398
UQCRQ_TAGGCGCGCTGCTCGAA--24281	1054
UQCRQ_TCAGATTCCCAAACTCG--24282	286
UQCRQ_TGCGGCGCAGAACATTG--24283	385
UROD_ACCATGGTACCTGGCAA--24284	152
UROD_CACGTGTCGCTCTCCTG--24285	563
UROD_CAGAGTCAGTTCACAGC--24286	951
UROD_CCAGTCGTTGTCGGGTA--24287	169
UROD_CTTCTCTTAATGGCTCT--24288	60
UROD_GATCCCGTAGGCGTTCT--24289	420
UROD_GGAAACCCGGGCTGCCC--24290	3287
UROD_GGGTACAACAAGGATGT--24291	463
UROD_GTAAGTAACGGCCTGCC--24292	414
UROD_GTCTGTTTCCTCTCCCC--24293	479
VAMP1_AAGGGACTGCCCCAGGT--24294	123
VAMP1_ACGACTACAGCAAACCC--24295	1824
VAMP1_CATCATACGTGTGAACG--24296	870
VAMP1_CATCTGTGCCATCATCG--24297	223
VAMP1_CCAGAAGCTGTCAGAGC--24298	379
VAMP1_CCTGCAAGGCATCAGCT--24299	362
VAMP1_CCTTCTGTCCCTTCAGC--24300	430
VAMP1_CTGTAGTCGTCTGTTAC--24301	253
VAMP1_GTGCTGCCAAGCTAAAG--24302	439
VAMP1_TTACTGGTCATGTTAGG--24303	236
VAMP2_CCAGCTCCGACAGCTTC--24304	220
VARS_AAGCTATGGCGTGAGCA--24305	390
VARS_AGGGGAGACGTAGAGGG--24306	98
VARS_CCGACTCCTACAGCCCT--24307	367
VARS_CGGCTATGAGGGCTCGG--24308	237
VARS_CTCCCACCAAGGGTACC--24309	191
VARS_GAGCGGGGACTGTTCCG--24310	1362
VARS_GGAGTCCTGCTAGTCGG--24311	676
VARS_GGAGTCCTGGATGGCGT--24312	1404
VARS_GTGGGCTCCTCCCCATC--24313	798
VARS_TCAGCAGCAAATCCCCG--24314	719
VDAC1_AATACCGACAATACACT--24315	1409
VDAC1_AATCCATGTCGCAGCCC--24316	373
VDAC1_AGGTTACGAGGGCTGGC--24317	12
VDAC1_CCAAGATCGGCATACGT--24318	32
VDAC1_CCAGGCAAGATTGACAG--24319	130
VDAC1_CCGCTGTCAATCTTGCC--24320	190
VDAC1_CTGGTGCTAGGTTACGA--24321	148
VDAC1_TCTGGTGCTAGGTTACG--24322	202
VDAC1_TGACGTTTACAGAGAAA--24323	132
VDAC1_TGCTAGGTTACGAGGGC--24324	606
VDAC2_AAAACAAAGTCTTGCAG--24325	96
VDAC2_AATGCTGTGCTGCTTAA--24326	164
VDAC2_CAATGCTGTGCTGCTTA--24327	458
VDAC2_CAGCACAGCATTGGCCG--24328	467
VDAC2_CCAAGGTCAGCATATGA--24329	385
VDAC2_CTGTGCTGCTTAAGGGC--24330	450
VDAC2_CTTAAGCAGCACAGCAT--24331	475
VDAC2_GGGAAGAGCATTAATGC--24332	1468
VDAC2_GTCTGTATTAGATGAAC--24333	186
VDAC2_TAAAGTTACTGGGACCT--24334	321
VDAC3_AAAACCAAGTCTTGTAG--24335	160
VDAC3_AGTAACAACACCCGTTT--24336	332
VDAC3_ATTATTCTGTGACAGTT--24337	154
VDAC3_CCTAGGAAAGGCTGCTA--24338	301
VDAC3_CCTTATATTTGGTTTCT--24339	206
VDAC3_CGCAGCCTTGTAACCCA--24340	697
VDAC3_GAAGGCCTCCTATAAAC--24341	217
VDAC3_TGTCCAAGCAAGGTTTA--24342	78
VDAC3_TGTTGGCCTTCGAAGGG--24343	58
VDAC3_TTACCTTCACCCAGAAA--24344	1107
VKORC1_AAGGGAGACCGACCACC--24345	115
VKORC1_CCCCGTGTCCGTTCCCC--24346	15
VKORC1_CGAGCCGCACCCAGCCA--24347	0
VKORC1_GCAACCGAATATGCTGT--24348	0
VKORC1_GCGCGAACAGCTGATGG--24349	0
VKORC1_GGGCAGGGGTTTCGGGC--24350	0
VKORC1_GGTTGACAGTCCTAACC--24351	962
VKORC1_GTGTGTGGCCAAAGGAG--24352	1094
VKORC1_GTTCTGTCTACCTGGCC--24353	0
VKORC1_TTGCCTGCGGACACGCT--24354	0
VKORC1L1_ACTAGTTTACTTGAACG--24355	797
VKORC1L1_AGTTGATAATGAGAAGA--24356	365
VKORC1L1_CCTTCTCCCGCTCCACG--24357	453
VKORC1L1_GAATGTAGGCCAGGTAC--24358	232
VKORC1L1_GACGTCCTCCATCATGT--24359	1901
VKORC1L1_GCACCGACACTCTTAGC--24360	36
VKORC1L1_GCAGCTGCAACCCAAGC--24361	279
VKORC1L1_GGCGGAGCACTTCACCC--24362	3370
VKORC1L1_TAAGAGTGTCGGTGCCG--24363	133
VKORC1L1_TTAGGGTGGAGTCTGTC--24364	292
VRK1_AGCATCGATGCACACAA--24365	328
VRK1_CAAGGACTAAAAGCTAT--24366	102
VRK1_GAATCTCTAACATATTT--24367	564
VRK1_GGATTACCCATTGGCCA--24368	71
VRK1_GGCAGTACCGATAAGCA--24369	360
VRK1_GTAAAAGCAGCTCAAGC--24370	354
VRK1_GTGTTGAAGATACGGAA--24371	1067
VRK1_GTTATTGCATGATCCAA--24372	749
VRK1_GTTCAGAAGAAGATTTG--24373	78
VRK1_TGTGCATGGAGATATCA--24374	243
VRK2_AAACAACTTGATTATTT--24375	68
VRK2_AATAGAGTTTACCAGCT--24376	48
VRK2_AGCACATACCAAAAATT--24377	330
VRK2_AGGCAATCAGTGGGTAC--24378	552
VRK2_ATTGGCTCTGGAGGATT--24379	106
VRK2_CCAGATCCATAAAACAG--24380	348
VRK2_CCTTCTGGAAATGGAAT--24381	291
VRK2_GAACCACAAACAGTATC--24382	987
VRK2_GCTACTGCATGCTGCGG--24383	2057
VRK2_TCAACTGTCCTGCAATT--24384	12
VRK3_AACACCGAAACCCATGC--24385	785
VRK3_AGCCCTCAGGTGACCAG--24386	906
VRK3_CAAAGCTTCAAGTGAGG--24387	483
VRK3_CACATGTGGATTGACAA--24388	1226
VRK3_CCTGTAGAGGAGCATGT--24389	409
VRK3_GAGAAGAGGGATAATCG--24390	154
VRK3_GTTGTCCCTGGTCTGGA--24391	1297
VRK3_TCCGCTTCAGCGTCTGA--24392	1203
VRK3_TGCTGACAGACAAGAGT--24393	191
VRK3_TGGCAAAAGTATCCAAG--24394	214
VTN_AGCAACCCATGCCAGCA--24395	925
VTN_AGCAGAGCTCGTCACAC--24396	400
VTN_CACTGAGGGCTTCAACG--24397	2134
VTN_CATGGGTGCTGATGTTG--24398	233
VTN_GAGACCCCTTCTCATAC--24399	188
VWF_AAGGCTGCATCGGGCCG--24400	27
VWF_AGCCTCTCCGTGTATCT--24401	676
VWF_AGTTCCTTCTGCACAAA--24402	512
VWF_CAGCACCCCGGCAAATC--24403	409
VWF_CAGTTACCTCCTGGCAG--24404	2171
VWF_CTGTCCGGTGAGGCCTA--24405	312
VWF_GACGTCCTGGCCATCCA--24406	1226
VWF_GTGTCAGGAGCGATGCG--24407	695
VWF_TATCTAGAAACTGAGGC--24408	180
VWF_TCTCTTCATTGTACCAT--24409	312
WARS_AAGGACATCATCGCCTG--24410	436
WARS_AGCTACAAAGCTGCCGC--24411	1145
WARS_CCCGTGTACAGATAAAA--24412	979
WARS_CGGTGGCTCTCTCTATT--24413	469
WARS_CGTAAGGTCCCTCAAAG--24414	82
WARS_GCACCTACCAGTAATCA--24415	452
WARS_GCACGTTAAATACATCC--24416	495
WARS_GGACCTGACCCTGGACC--24417	442
WARS_TGAGCCCGCATCTCTGC--24418	235
WARS_TTGTCTGTACTGTCCAT--24419	698
WARS2_AACACACACAATTAAGT--24420	597
WARS2_AAGCACGATGGCACGGT--24421	1388
WARS2_AGAATGGACTCGGGCAC--24422	69
WARS2_AGGTAGTCTGACCATGC--24423	297
WARS2_CGGCTGCCTGGAGTACT--24424	442
WARS2_GAACTAGTTCCATGTGC--24425	432
WARS2_GGAAAGCGCGTGAGCGC--24426	90
WARS2_GGTAATTGCCCAGGTGG--24427	1571
WARS2_GTTTCAACAAGAAGTAT--24428	444
WARS2_TCCACACACGTTCCTGT--24429	748
WDSUB1_ACAAAGAAGCTTCCATT--24430	81
WDSUB1_AGTAGCCAAGAGGGAAA--24431	4
WDSUB1_ATTGCCAAGTCAAAATT--24432	615
WDSUB1_CCCTGATGCCAAACACG--24433	287
WDSUB1_GAAAAAGCACATGATCT--24434	43
WDSUB1_GCATCGTGTTCAACAGA--24435	1295
WDSUB1_TAGGTATGAAACTTCAA--24436	42
WDSUB1_TAGTGGCAGCCCTGTGA--24437	127
WDSUB1_TGAAGAAAAATCGCAGC--24438	259
WDSUB1_TGTTAAAGATGGCTCCT--24439	256
WEE1_AAAGCAATATGAAGTCC--24440	409
WEE1_AAGTTGGCCGAGGCTTG--24441	72
WEE1_AGGAGACGAAGATGATT--24442	198
WEE1_CGAGTCGGGCTCTTGAA--24443	1229
WEE1_CTCTTCAACTTGTGGAC--24444	239
WEE1_CTTCTGCCGCAAGGTGC--24445	97
WEE1_GCGAGAAAGAGCTACCC--24446	1271
WEE1_GGAGATGCGTCGCCGCG--24447	1576
WEE1_GGCAGCATTTGGGATTG--24448	658
WEE1_GTAGAAAGAGAACGTAT--24449	362
WNK1_AGCACCGCTTCTTCCGC--24450	832
WNK1_CTCCGATTCCTCCGTGG--24451	304
WNK1_CTGCCACTTCTCGCCGG--24452	392
WNK1_GCCGGTCACAGCGTCGG--24453	765
WNK1_GCGCCGCCGCCACACTA--24454	3080
WNK1_GGGTGGATATACCCCAT--24455	400
WNK1_GTTCAAAAGGTCTTTGA--24456	556
WNK1_TACTGCACTGTCTGTTG--24457	301
WNK1_TAGAAGGTATATGCCCT--24458	201
WNK1_TGCAGTAGTGGCCTCAC--24459	508
WNK2_AGGCTCCGCCATGCCCG--24460	590
WNK2_AGTACACGGTAGAGCCC--24461	179
WNK2_CGCCGCAGAAAGCGCTG--24462	488
WNK2_CGGAGGAGGACCACGGC--24463	256
WNK2_CGTGGTAGAGTCGGACC--24464	525
WNK2_CTGGTAGGCCCCCAGCG--24465	85
WNK2_GACAGCACCTTCGACAG--24466	345
WNK2_GACGCGCCGCCTCATCG--24467	459
WNK2_GTCCATCCGTGACCGCG--24468	670
WNK2_GTCGAAGGTGAACTCTA--24469	551
WNK3_AAAGTTGCAGCGACCTG--24470	129
WNK3_CTAAATCCATTAGAGAC--24471	54
WNK3_GAACTATATTGGGGTGC--24472	181
WNK3_GATTCTGAGAAACCTGA--24473	196
WNK3_GCTGTTTGGAAGAACGC--24474	1010
WNK3_GGAAGCTTATCTACTCT--24475	304
WNK3_TCTTAAGGAGCTGGTGC--24476	784
WNK3_TGCAGTTCTTGCACACT--24477	287
WNK3_TGGATCCCCTGAATCAG--24478	1044
WNK3_TTAATTCTCTCATCTTT--24479	240
WNK4_AACTGTCTAGAGCTGAG--24480	115
WNK4_AGGGCAGGTAATGGTGC--24481	591
WNK4_CCAGACTGAGGCCGACC--24482	675
WNK4_CCAGCACGATGCAAACC--24483	1522
WNK4_CCCGCGGTGCCAAGAGG--24484	208
WNK4_CGCGGCATTCTGGCACT--24485	861
WNK4_CGGAGTCCGGAGGATCG--24486	461
WNK4_GAGGACGGTGGTCTCCG--24487	1658
WNK4_GTCCACGTGCCCTCGGG--24488	682
WNK4_TCCGCTTCTATGATTCG--24489	432
XYLB_AGCATGATGGTACTGGT--24490	1351
XYLB_AGTAAGAGCCAAGGAAC--24491	923
XYLB_GAGGAAATCCGTAGCGC--24492	925
XYLB_GCACTGGGCTGTGGTGC--24493	365
XYLB_GTTCATGTGCACAAGGA--24494	782
XYLB_TAGTGCTGGGAGTCAAC--24495	201
XYLB_TATGTGAGTAGGCCTCG--24496	238
XYLB_TGCTGAAGTCCCAGCCC--24497	323
XYLB_TGCTGTGGGTGGTGCTC--24498	726
XYLB_TGGTCCCAGGCTTGCCT--24499	291
YARS_AAGCTCAAGTTCATCAA--24500	124
YARS_AGTGGCCTCTTATACCC--24501	169
YARS_ATGAATCCTATGGTTCC--24502	816
YARS_CACATGTGGTTTGCCCG--24503	264
YARS_CACGATTCCAAGAAGGC--24504	43
YARS_GCAGGTTCCGGGTGATA--24505	551
YARS_GCTGAAGGAGATACTGA--24506	574
YARS_GGAACTTAAAATTTACT--24507	64
YARS_GGGCTTTCATGTTATCC--24508	535
YARS_TGTGATCAAAGCAATGC--24509	341
YARS2_AATTGATACAATTCAAA--24510	11
YARS2_ACTGGAGAAGATGTATT--24511	892
YARS2_CCACGGTCGAAGAGCTC--24512	68
YARS2_CTCGCTGCAAATGAAAC--24513	183
YARS2_CTTGTTCATGGACGAGA--24514	212
YARS2_GACTTCTTCCCGGAGAC--24515	595
YARS2_GCAACCGGACGATTCAG--24516	2119
YARS2_GCAGACTCGCTTCATGT--24517	1441
YARS2_GCCCACTCGGGCGCTCA--24518	792
YARS2_TACAACTGGAGCAAAGC--24519	294
YES1_AATCCTGGAAATCAACG--24520	562
YES1_AGTATCAAATTGTGCTC--24521	254
YES1_CTTTCCATGACACCATT--24522	124
YES1_GAAGATGCACCTCCAAA--24523	712
YES1_GATGTTTCGGCGAAGTG--24524	2364
YES1_GCGCTACATAATTGCTC--24525	1680
YES1_GGTCTGTATTTAATGGC--24526	1605
YES1_GTCGCAAAGATTCTCGA--24527	583
YES1_TCCGTCATCTTCAGCAA--24528	718
YES1_TGGGTTCTGCTCCATAA--24529	142
ZAP70_CAGCCTGACGCGTGAGG--24530	366
ZAP70_CCAGAGCGTGTCAAACT--24531	98
ZAP70_CCCCTACAGCGACCCAG--24532	315
ZAP70_CCCTGTCCCTCATCTAT--24533	685
ZAP70_CGGGGCCTGGCTGATGA--24534	0
ZAP70_CTACGACGGCCCACGAG--24535	51
ZAP70_CTGCACAAGTTCCTGGT--24536	648
ZAP70_GATCGACGTGGCCATCA--24537	654
ZAP70_GCATGCGGTACACGCCC--24538	298
ZAP70_GGAGGTTATCGCGCTTC--24539	491
ZC3HC1_AAAAGCTGGTTGTAAAC--24540	114
ZC3HC1_AACGCTTGTCCCTCACA--24541	137
ZC3HC1_ACATCCCAGTCAGTTAA--24542	173
ZC3HC1_AGAGCCTCAAGCGGGTG--24543	273
ZC3HC1_AGTGGAGACAGCTCAAA--24544	195
ZC3HC1_GAAGGTTGTTCCGCTTG--24545	335
ZC3HC1_GGGATTGCCCCGGAAGA--24546	87
ZC3HC1_TAGGGGTTGAAAAGAAT--24547	121
ZC3HC1_TAGTTCGCTCCCCAGAA--24548	230
ZC3HC1_TTCCACTCTGCTAAAGA--24549	165
ZFY_ATCGATGGTCACTCCAG--24550	199
ZFY_CTCAGATATCTTAGAAG--24551	119
ZFY_GAACCTGAAAATGATCA--24552	199
ZFY_GGAAGAAGTTTAAGTCG--24553	208
ZFY_GGATTACAACTGAGTCT--24554	1000
ZFY_GGCAAAATAGAACATGA--24555	229
ZFY_GTCCACTGAGATCCCGC--24556	693
ZFY_TACACCTTGATGACTTC--24557	459
ZFY_TGAAGATGTTGTCATAG--24558	348
ZFY_TGGTGATCAGATTGTTG--24559	928
ZMYND8_ACTTAGCGTGATAAACC--24560	344
ZMYND8_ATGTGTCCTGCGGCGAG--24561	1158
ZMYND8_CTCTAAGGGATAAAGAC--24562	13
ZMYND8_GAATGATTTCTACTGCT--24563	494
ZMYND8_GTAGGATAACTGTTCAA--24564	1232
ZMYND8_GTCGATGCCCGATTCTT--24565	1054
ZMYND8_TACAAAGGTCCATTGGA--24566	361
ZMYND8_TCAGGGTGCTGTTCCAA--24567	289
ZMYND8_TGACATCGGAACCAGAG--24568	462
ZMYND8_TTGTCATGGCTTTACTC--24569	212
