## Supplementary Data 1-8 for "Barcoding of small extracellular vesicles with CRISPR-gRNA enables comprehensive, subpopulation-specific analysis of their biogenesis/release regulators": count_DTKP_CD63_sEVs_Cas9_rep1.csv

sgRNA	Count
AADACL2_CAAGTCTTACTTTACCC--1	108
AADACL2_CCATCTTCAAACTGAGC--2	685
AADACL2_CTTGATGCTGTTGTTGT--3	257
AADACL2_CTTTCTTCAATGTTGTC--4	279
AADACL2_GAAAGTCAGAAACCCGA--5	221
AADACL2_GCTAAAAGCTCTCTGTT--6	345
AADACL2_GGCAAGTACAATCGTAC--7	418
AADACL2_TTATATCCATGATATTC--8	324
AADACL2_TTCATCTGAAAGTGGTT--9	341
AADACL2_TTGCCGTCCATCTATTC--10	373
AADAT_AAGGAGATCATCGATTT--11	192
AADAT_AATAAGCAGGTTCATCT--12	824
AADAT_ATGTCTCTTAGGGAATC--13	72
AADAT_ATTACGGCAGTCTTAAA--14	240
AADAT_CTTGACTGGGTGGGTAA--15	138
AADAT_GAAATGATCATTAATCC--16	375
AADAT_GATCTATGTGTCACATC--17	811
AADAT_GATGGGAGAAGGGTTTC--18	434
AADAT_TTACGCACGGTTCATCA--19	448
AADAT_TTGCCAGTGATGAAAGT--20	131
AAK1_AACCAGCGCCTGCAAAC--21	459
AAK1_CACAGTGGACGAGGTGT--22	409
AAK1_CCGGCTCCAGCGGAGGA--23	372
AAK1_CTATTGTATTTCTGGTG--24	545
AAK1_GACAAACATGCGTTTCA--25	99
AAK1_GACTCCCGGCGAGAGCA--26	1643
AAK1_GCGGGCAACAGCTTCAC--27	640
AAK1_TACATCGGAAGAGTCTT--28	286
AAK1_TGAGTAGCGGTGATGTA--29	218
AAK1_TTTCTCTCTTGCACACC--30	560
AANAT_AGCGAAACTCACTGGCA--31	540
AANAT_CTGACAGCTCGGGGACT--32	0
AANAT_GAGCGAGCCGATGATGA--33	1460
AANAT_GATCTCATCCAGGTACA--34	325
AANAT_GCCCAAGACGGAGATGA--35	316
AANAT_GCGCTGACAGCGTCCTC--36	1731
AANAT_GGACAGCTCTGGACATA--37	277
AANAT_GGAGAACAGCAAGGGAC--38	24
AANAT_TCCTCCTAAGCCAAGGA--39	263
AANAT_TGGGGCCTCAGGTTTCA--40	339
AARS_AATGCTCAGGTCCGAGG--41	163
AARS_CAACCAATGAGCCTTTC--42	68
AARS_CATGACTCGAGTTCCGC--43	201
AARS_CCCTGCGCTCAGTGCTT--44	182
AARS_CCTGAAAGTGGGGGATC--45	47
AARS_GATGCACTTCTGGGTAT--46	195
AARS_GGTGGACATGGCTCCCT--47	77
AARS_GTGTGGTTGCTCATGAT--48	112
AARS_TAAAGTCAAATCTGAGG--49	0
AARS_TGCGAGTCGTCTCCATT--50	93
AARS2_AAACTGGGGTCGCCGCG--51	271
AARS2_AAGGTCGCCCGCATGGC--52	281
AARS2_CCAAGGCCTCGGCCGTG--53	283
AARS2_CCATCGGCCGCTCTCAT--54	234
AARS2_CCTGCCATCTCGCTTCG--55	551
AARS2_CTTGGCAATTGGGCCTT--56	10
AARS2_GAAAGCACACGGCTAGC--57	64
AARS2_GGCTGTTGGCCACACGT--58	258
AARS2_TAGTGGATCTCAGTACA--59	197
AARS2_TGCCCTCCGCTTCCGTG--60	761
AASS_ACAGCCTTCGAATCGGC--61	634
AASS_AGTTAAAAGACCTCCAG--62	1237
AASS_CTGCAAGTACATAGGAC--63	198
AASS_CTGTGTTGGCCGTCCGG--64	686
AASS_GCATGGCTCATAACTAC--65	1532
AASS_GGATCATAGAGGAGTAC--66	492
AASS_GGCCAATATGGGCTTGT--67	393
AASS_GGGGGTCAGCCTCTCCA--68	53
AASS_GTGCTTGGGAGCTAGCG--69	21
AASS_TGGTGGCATTCTTCAGG--70	168
AATK_AGTTTGAGAATGCGGAG--71	471
AATK_CAGAGTTCACCTCCCCC--72	54
AATK_CAGCCTCCTGTACCTGA--73	382
AATK_CAGGTAGGGCGTCACCT--74	121
AATK_CCGGGTGGCGGAGTCCA--75	32
AATK_CCTCAAGTCCACAGACG--76	170
AATK_GATCGCGCCAGAGCTGG--77	1052
AATK_GCCACGGCAGCACAGAA--78	1483
AATK_GTGAAGATTGGTGACTA--79	495
AATK_TCAGGTCAGCCGTGAGC--80	267
ABAT_AGCTTGACTAATGTGTC--81	675
ABAT_CCGTGGGAACGGTGCGA--82	168
ABAT_CTGTAGTCGGGGCAGCC--83	290
ABAT_GAGCCGAGGCAATTACC--84	1476
ABAT_GCCTCCGGAGAACTTTG--85	881
ABAT_GCGCTGGGCGAGCAACA--86	3713
ABAT_GCTGTGCTGGAAGCTGC--87	749
ABAT_GTCAACAGACCCGCCCT--88	67
ABAT_TTGAATTTGATTATGAT--89	339
ABAT_TTGGATGAGTTTCAGCA--90	352
ABCC2_AAAATGCTGAAAAGATC--91	545
ABCC2_ACATCCTCGAGTGTCAG--92	1282
ABCC2_AGCAAACTGTTCTGGTG--93	1575
ABCC2_ATAGAGTTTGGTGGTAG--94	389
ABCC2_CTGCCTCCGGACTGTCC--95	1288
ABCC2_TACAAGGGCCAGCTCTA--96	463
ABCC2_TCCAATACAGCAGACAA--97	954
ABCC2_TCCTGGATTTATACACG--98	1461
ABCC2_TCGAGAGAATCCAGAAT--99	546
ABCC2_TGGTATATCGAACAGCA--100	296
ABCC8_ATGGCTCGCAAGTCGAT--101	664
ABCC8_CGAGGCCTTTGACGCCC--102	230
ABCC8_CGGCAGCGAGAACCACT--103	235
ABCC8_GACAGCAGATTCACGAA--104	1215
ABCC8_GACATTCAGGGCACTCA--105	1382
ABCC8_GCATGTACAGGTGCAGA--106	1432
ABCC8_GCTGGTGTATTGGACCC--107	57
ABCC8_GTGGTGGATGTGCACCT--108	200
ABCC8_TGGAGGTCAATGTCATC--109	409
ABCC8_TTCTTGGACCACGCCAT--110	333
ABCC9_AATGAAGCCATGTGTTG--111	241
ABCC9_ACGAATCCCATCACGGC--112	3
ABCC9_AGATTGGTGACGACAGT--113	547
ABCC9_ATGAGGGACCAGGTTGA--114	437
ABCC9_ATGTAAGAATCCATCTC--115	404
ABCC9_CCCATAGATTAGGACAC--116	268
ABCC9_GTTAAGTACTGTCAGTC--117	605
ABCC9_TAGCACATTCCGCTATC--118	229
ABCC9_TGTTACCACAAAATGAA--119	341
ABCC9_TTGCAGATCATCCAAAT--120	243
ABCE1_AAAATCTCCTGCCAGTC--121	3
ABCE1_AATTGATAAGGCGCCAA--122	64
ABCE1_ACATCTAGGTAACTAGA--123	69
ABCE1_ATCTGGTCTACATATTG--124	74
ABCE1_CAATCTACCAAGCAACT--125	0
ABCE1_GCTTTAGCCCTTTGCTT--126	14
ABCE1_GGCACAATATCGATGTG--127	28
ABCE1_TAGATTGACAATTGATA--128	7
ABCE1_TGTCAAGCAGCGTTTAA--129	100
ABCE1_TTGTCCTGTAGTTCGAA--130	1057
ABCG1_AAAGGGCTCGCTCAAGG--131	422
ABCG1_CAGGCCGTTGATGAGGA--132	748
ABCG1_CGAGACCACCTGGAAGC--133	233
ABCG1_CGTGGACTTCCCGGCCC--134	57
ABCG1_GAGATACTGACAGCGCT--135	193
ABCG1_GATGACGGAGCCCAAGT--136	594
ABCG1_GCATCTCACTGTGCAGG--137	420
ABCG1_GCTCCCGGTCCGCGTGT--138	2691
ABCG1_GTTCAATAGTGGTGAGT--139	206
ABCG1_TTCACAGCTGCCCTCCG--140	321
ABL1_ATGCTACTGGCCGCTGA--141	396
ABL1_GCAAGCTTGGCCTTCTT--142	351
ABL1_GCGGCATTGCGGGACAC--143	646
ABL1_GCGTGATGTAGTTGCTT--144	2606
ABL1_GGAAGAAGGAATCATCG--145	358
ABL1_GGAGGGTGTACCATTAC--146	470
ABL1_GGTGTTGAAGCGGCTCT--147	406
ABL1_GTGCAACGAAAAGGTTG--148	271
ABL1_TACGGGGAGGTGTACGA--149	213
ABL1_TGGGCTTGTTGCGCTTT--150	130
ABL2_AAGTTCGCTCTAAGAAT--151	148
ABL2_AGATGGACAGCTGCCCA--152	161
ABL2_AGCCTCATTTAGTGCCT--153	19
ABL2_CTTGGTTACAACCAGAA--154	163
ABL2_GAATTCTTCTACCTCCA--155	1126
ABL2_GCCATACGGGAATTTGC--156	67
ABL2_GCTGCACTGCGTGACAC--157	447
ABL2_GCTTTGCATCGTCCCTA--158	1544
ABL2_GTGCAACGAAGAGATTA--159	171
ABL2_GTGTACAAGCTCTGCCA--160	322
ACACA_AATTAGATTCGTTGTCA--161	168
ACACA_AGAAGTTCCGGTAGTTT--162	342
ACACA_ATCTTAGCGGACCAATA--163	165
ACACA_CACTCTCGATTCATAAT--164	584
ACACA_CGAGTAACAAATTCTGC--165	62
ACACA_CTTGCACCTAGTAAAGC--166	297
ACACA_GAGGCCTTGATCATTAC--167	730
ACACA_GCATGCGGTCTATCCGT--168	439
ACACA_GTTCAGCTCCAGAGGTT--169	1045
ACACA_TTTGGTCCTCCAGGCAC--170	102
ACACB_ATGACCAACTTCATCCT--171	269
ACACB_CGTCACTGGAAGAAAGG--172	252
ACACB_CGTGTGACAAACTCAGC--173	155
ACACB_GAGACACCGCAGAGAAA--174	175
ACACB_GCACAGAGACTTTACCG--175	1308
ACACB_GCCGACCGGCATCTTTG--176	718
ACACB_GGATGGCCCGCTCGTTG--177	1051
ACACB_GGCGGCAATCCCGTTGT--178	2570
ACACB_TGCTTCTGATTTACTCT--179	788
ACACB_TTGTTATTGGGCCCTCC--180	604
ACAD8_ACCTCCGCTAAGAAACA--181	1389
ACAD8_AGGACCCGGAGACCGCC--182	1341
ACAD8_CCCACCGCTCTGTACCA--183	539
ACAD8_GAAGCTATCAATCATCC--184	163
ACAD8_GCAGCCCAGCTAGGCTT--185	1422
ACAD8_GCGGCTGCCGGCGTTTC--186	106
ACAD8_TCCAAATATGGCAGAGT--187	377
ACAD8_TGAGTCAGACATCTATG--188	662
ACAD8_TGCCGAACAGGAGGACC--189	121
ACAD8_TGGATGATTGATAGCTT--190	223
ACADS_AACATCTGGTGTGTCTC--191	546
ACADS_ACTCATGATGACTCCGG--192	278
ACADS_AGAAGATGGGCGGGCTT--193	115
ACADS_CCGGGACTTTGCCGAGA--194	482
ACADS_CGTAGGCCAGGTAATCG--195	160
ACADS_GACGTGCCCGAGGAGCT--196	347
ACADS_GGGCCCATCTTGAAGTT--197	286
ACADS_GTCACGCCTTTCACCAG--198	66
ACADS_GTTTCCCATTGCAGCCC--199	189
ACADS_TTCCACAGACTGGTAGA--200	310
ACADSB_CAAAGTTGATGCATCTG--201	225
ACADSB_GAGAAATCAGTAATACA--202	315
ACADSB_GAGCTGAGGCAAATAGG--203	332
ACADSB_GAGTAGAGCTTCTGACT--204	916
ACADSB_GATTATTATGTCCTCAA--205	294
ACADSB_GCAGTGCGGTTGCTGCG--206	1219
ACADSB_GGAACAAATTGCACCTT--207	543
ACADSB_GTAGATCGTGATACTCC--208	239
ACADSB_GTTGACCCAGAATATGG--209	273
ACADSB_TGTTAATTAATGTGTTC--210	182
ACAN_CAGCCAATGAGTGCCGG--211	464
ACAN_CAGGCCGCCTACGAAGA--212	320
ACAN_CGCCCTGTCAAAGTCGA--213	147
ACAN_CTCAGGCGTGGCAATGA--214	250
ACAN_CTTCGCCGAGGAGATGG--215	144
ACAN_GCGTCGTAGCGGGATGA--216	2495
ACAN_GCTCCACTTGATTCTTG--217	1534
ACAN_GGGATGGCCGGGTAGTT--218	170
ACAN_GGGGTCGATGAAATAGC--219	1179
ACAN_GTTGGCATGCACGTAGA--220	1516
ACAT1_AATGAAAGCCATCATGA--221	999
ACAT1_CACCAGCCTCCGGAGCA--222	902
ACAT1_CCATATGTAATGAACAG--223	339
ACAT1_CCTAAAAAAGATCCAAT--224	81
ACAT1_GATTTGATTGTAAAAGA--225	109
ACAT1_GCGGCACTTCTGCGCAG--226	2008
ACAT1_GGTAATGTTCTACAAGG--227	270
ACAT1_GTACATGGAGTAGAAAT--228	202
ACAT1_TCTTTCACTTCTTCTTT--229	64
ACAT1_TGGTTCCATTGCAATTC--230	154
ACAT2_ACCTCAGACACATCTTC--231	1290
ACAT2_AGTATACTGTCAGTCAG--232	520
ACAT2_AGTGAGTAGAGAAGATC--233	30
ACAT2_ATGAGTTTCCTCGCCAT--234	1292
ACAT2_CAGATGATCTGTGGGTC--235	160
ACAT2_CCATGCTGGAACAGAGT--236	136
ACAT2_CTCAAGTAAGCCAAGTG--237	274
ACAT2_GACAGGAACAGCAGCTA--238	1158
ACAT2_TTGCAGTCCAGTCAATA--239	816
ACAT2_TTTCACAACTGTCATAT--240	312
ACCS_ACTTGGCCACTTCCTCC--241	1821
ACCS_CAGGTCCTGCATGCAGG--242	75
ACCS_CGCCATAGTAAGGGGTG--243	20
ACCS_GCCAGAGCTCCGTGGAG--244	329
ACCS_GCGCGACATGCAGAGGG--245	369
ACCS_GCTCCCACCACCTGTCT--246	880
ACCS_GCTGGCCTATGTCTACC--247	842
ACCS_GTTCACCCTTCCTCAAA--248	891
ACCS_TAGCCATGGGGAAGATC--249	163
ACCS_TTGACCTGCTGTCCTGG--250	334
ACE_AACCACACCCTGAAGTA--251	489
ACE_AGTATGCCGAGGCCAAC--252	303
ACE_ATATGACCGGACATCCC--253	118
ACE_ATGAGTTCCACGTATTT--254	350
ACE_CAGGGTTGGGCTACTGC--255	316
ACE_CTACGGGCACCCTCTGC--256	434
ACE_GCAGTGCTGCCCGTTCT--257	117
ACE_GGAAACCACCTACAGCG--258	1281
ACE_GGGTCCAACGCCAGGGC--259	1225
ACE_GTGGGCCGTCGCCTGGT--260	206
ACE_GTTCACATCAAACTTCC--261	1120
ACE_TAGATGCAGGGGACTCG--262	243
ACE_TTGGGATGCCTCCTGGC--263	38
ACE2_ACTACAATGAGAGGCTC--264	260
ACE2_AGCACCATCTACAGTAC--265	740
ACE2_AGGTCGGCAAGCAGCTG--266	778
ACE2_ATACATTTGGGCAAGTG--267	423
ACE2_ATTCTCTTCAGTAATAT--268	583
ACE2_CAGGCTCTTCAGCAAAA--269	40
ACE2_GGCTATGACTACAGCCG--270	73
ACE2_GTGAACTTTGATAGAAC--271	81
ACE2_TATGGGGATTATTGGAG--272	156
ACE2_TGCTCAGTCCACCATTG--273	255
ACHE_AAGGAGTGGGGAAGCCA--274	81
ACHE_ACATCAGTGACGCTGTT--275	3198
ACHE_CGACGGGGTCCCATGGG--276	169
ACHE_CTCCTGGGTGGAGGAGT--277	150
ACHE_CTGGTGACGGTGCGTGG--278	159
ACHE_GAGACCCACATTGCCCG--279	908
ACHE_GGCGAATGCCCCGCAGC--280	1075
ACHE_GTACACGTCCAAGGAGG--281	71
ACHE_GTGCATGCCCACCGAGG--282	2551
ACHE_TGTGCAGCAGACACTGC--283	305
ACOT13_ATAGGCACTCTCCACGG--284	367
ACOT13_CATGACTCAGTCTCTGC--285	832
ACOT13_CTGACCAACAAGGCCAC--286	316
ACOT13_GACTCAGTCTCTGCGGG--287	629
ACOT13_GAGAGTGCCTATTGCAT--288	225
ACOT13_GAGCATACCAATGCAAT--289	91
ACOT13_GATAAAGGCCATGACCA--290	372
ACOT13_TCTGCGGGAGGTGATAA--291	298
ACOT13_TCTGCTATGCACGGAAA--292	701
ACOT13_TGGCTGTCAAACCGCCG--293	442
ACOX1_AACTCACCTTCGAGGCT--294	686
ACOX1_ACCCTGATGAAATTATG--295	1541
ACOX1_ATCTCCAAGTTCCAGGC--296	387
ACOX1_CAGCCAGCGTTATGAGG--297	399
ACOX1_CTCCGGGTTGAAGCTGG--298	239
ACOX1_GATCTCTCGGCGGCGCC--299	450
ACOX1_GGAAGTCTGGGTCGTTC--300	431
ACOX1_GGTTTCAGGGTCATACG--301	1193
ACOX1_TACCTATTCGTGAAATC--302	242
ACOX1_TGAAGATCCAGAGGCTC--303	70
ACP1_AAAACTGCTTCTGCAAT--304	622
ACP1_ACAGCGCGGCAACTTCC--305	953
ACP1_AGCTGCATGAAGAGGCA--306	1363
ACP1_CACAGCTCTTGGGTCTG--307	822
ACP1_CAGAGCGTTCTTGGAGA--308	256
ACP1_CGTGCTGTTTGTGTGTC--309	1930
ACP1_GAAACTACAGTCTCTGT--310	508
ACP1_GCGGTGCTGTTTCTGAC--311	472
ACP1_GTACCTGCCGGGCAACG--312	981
ACP1_TACCTGTCTTGCTTTAT--313	66
ACP2_AAGCGCTGCATCCCGTT--314	177
ACP2_AGCGGTCCGGCTGGAGC--315	157
ACP2_AGGGGATGCTACAGCAC--316	193
ACP2_ATTCTTCTTCCTGATAG--317	132
ACP2_CTGCGGCAGCGCTATCA--318	513
ACP2_GACTCTCATGAGTGCTG--319	1735
ACP2_GCTGCCACGAGATGTTC--320	1604
ACP2_GGTGATAAGAGGTGTTT--321	273
ACP2_GTGAACGGTCTCCATGG--322	719
ACP2_TCACGCCGAGAAGGAGC--323	137
ACP5_AAGACATCAATGACAAG--324	103
ACP5_ACTTCATCCTGTCTCTA--325	408
ACP5_AGAGAATACGTCCTCAA--326	408
ACP5_AGCGATCTCCTTGGCAT--327	2956
ACP5_CCCCATTCCACACGGCC--328	171
ACP5_GACACAGTGACACTATG--329	1463
ACP5_GCTCAAGAAACAGCTGG--330	160
ACP5_GGAGGACTACGTGCTGG--331	249
ACP5_GGCGGTAGAAAGGGCTG--332	23
ACP5_GTAGCAACAAGGCTTGC--333	181
ACP6_AATCTGCTTCATCAGTG--334	1865
ACP6_ACTGCCTCTTTACAGCC--335	102
ACP6_CCAGCAGCTTTGGTAGT--336	295
ACP6_CCCAGCCAGCAAACAAC--337	429
ACP6_CGCTTGTGGACCCCAGT--338	220
ACP6_GAACCCCCAGCTATTAG--339	153
ACP6_GGACTTCTTCATCCTCC--340	321
ACP6_GGCCGATGGCCAGTGTC--341	108
ACP6_TAAGGAGAATATGGTTT--342	166
ACP6_TGTTTCGACACGGGGCT--343	0
ACPP_AAACTTTCAGGATTACA--344	700
ACPP_AGCTGCACCCCTCCTCC--345	126
ACPP_AGGTGTCAATGGGACTT--346	48
ACPP_CCGAAGTGTACTAGCCA--347	156
ACPP_GAAGCACAGACGTTGAC--348	236
ACPP_GAGCAGCATTATGAACT--349	903
ACPP_GCAGCAAGCCTTAGCCT--350	168
ACPP_GCCCTGTTTCCCCCAGA--351	607
ACPP_GGCTGCCAGAGTAGGAT--352	2009
ACPP_TGAGACTTTGAAATCAG--353	242
ACPT_AACACCAGGGGTCCTTC--354	357
ACPT_AGTACATGACCATCTTG--355	747
ACPT_AGTCCGCAGGACATCTG--356	1656
ACPT_ATCTCGGCTTTGGATAT--357	1599
ACPT_CCGAGGCAGGCAGCATA--358	476
ACPT_CGCCAGCAGCTGGAGCT--359	40
ACPT_GCAGGAGAGGTCCAGCA--360	333
ACPT_GTCCCGTGAAGTTCTCC--361	1001
ACPT_TGGGTCCATGGGGTAGG--362	43
ACPT_TTCTCTGCTGCCCGGGG--363	189
ACSL1_AAAGCCATTCATAGGGT--364	338
ACSL1_ACACCTGTATTCCCCTC--365	552
ACSL1_CAACCCCAAAGGAGCAA--366	120
ACSL1_CCCATAAGCGTGTTGGT--367	974
ACSL1_CTGGCATTCGAAAATAC--368	12
ACSL1_GCCAAACTCTTATTAGA--369	1142
ACSL1_GTCACAACATTATACGA--370	280
ACSL1_GTCGCTGTCAAGTAGTG--371	453
ACSL1_GTTGACTATGTACGTGA--372	123
ACSL1_TCTCGTGGCGTACCAGA--373	1275
ACSL3_ACATTATATGCCACTCT--374	207
ACSL3_ATGGAAAGCCACCGACC--375	186
ACSL3_ATGGCGATGTTGGTCTT--376	268
ACSL3_ATTACTGCAATATCTGA--377	754
ACSL3_GCTTCAGTATTATACCC--378	684
ACSL3_GTTCGAGCCTTTAATTT--379	151
ACSL3_TACACAAGTGGATCCAC--380	85
ACSL3_TCGGAGAAAAAATAAAA--381	107
ACSL3_TCTGTTAATAGTTTGGA--382	1010
ACSL3_TGCAGCTATCATCCACT--383	80
ACSL4_AAAGTTGTACTTAAAGC--384	243
ACSL4_ACTTTATATGCCACACT--385	181
ACSL4_ATGGCAATGGTGTTCTT--386	1239
ACSL4_CATGCTGTATCCAAGTT--387	1166
ACSL4_CCCACTTCAGACAAACC--388	1014
ACSL4_CCCTTATATTTATTCCA--389	51
ACSL4_GTGAATAACTTTGGTAG--390	257
ACSL4_GTTATTAACAAGTGGAC--391	87
ACSL4_TGCTGCAATCATCCATT--392	230
ACSL4_TGTGTGACAGAGCGATA--393	236
ACSS2_ATGGTATGTGATCTGAG--394	710
ACSS2_CAGCGAGGGGACGTGCG--395	171
ACSS2_CTCCGGACCCGCTCCTC--396	583
ACSS2_GAGACCAACTCCGCGCC--397	142
ACSS2_GCTACCGCGAGCTGCAC--398	0
ACSS2_GGAAAATCTTCATTGAG--399	599
ACSS2_GTGCAAAGCCCCAATGC--400	142
ACSS2_TACATTGTAGCAGATGT--401	211
ACSS2_TACCGAAGGAATGGGCC--402	12
ACSS2_TGGCCACCACAAGCTCT--403	209
ACTA1_CCAACAACGTCATGTCG--404	148
ACTA1_GCCATTGTCGCACACGA--405	558
ACTA1_GCGAAGCTCGTTGTAGA--406	107
ACTA1_GCTACGAGCTGCCAGAC--407	650
ACTA1_GCTGGAAGAGCGTCTCC--408	413
ACTA1_GGAGAAGCTGTGCTACG--409	1347
ACTA1_GGCGTCATGGTCGGTAT--410	977
ACTA1_GGGGGCCTCGGTGAGCA--411	199
ACTA1_GTGAAAGCCGGCTTCGC--412	536
ACTA1_TGATGCCGTGCTCGATA--413	145
ACTR2_ATGACATGAAACACCTG--414	462
ACTR2_CAAGAGTACCAAGAAAA--415	121
ACTR2_CTAGAACTGCACCACCC--416	231
ACTR2_GGACGTATCATCAAAGT--417	183
ACTR2_GGTGTAGTGGTAGACTC--418	878
ACTR2_GTGGTGGTGTGCGACAA--419	2133
ACTR2_GTGTGCGACAACGGCAC--420	381
ACTR2_GTTCCAACCGTGATGGC--421	201
ACTR2_TGACATGAAACACCTGT--422	229
ACTR2_TGTGCGACAACGGCACC--423	544
ACVR1_AATTTCCACTTGGAGGT--424	575
ACVR1_ATCGTTGATGCTCAGTG--425	395
ACVR1_CCTCAATCCCCGAGACG--426	709
ACVR1_CTCTCCGAAAATTTAAA--427	119
ACVR1_CTTCCAGGTTTATGAGC--428	166
ACVR1_GAGTTTGGGGTTGACCT--429	281
ACVR1_GATCATTCGTGTACATC--430	1156
ACVR1_GCAATCATGATAAGCAC--431	1094
ACVR1_GGACGGCGGGGTCTTAC--432	820
ACVR1_GTGGTCCTCATTACCGC--433	606
ACVR1B_ACACTGACTACTGCAAC--434	23
ACVR1B_AGATTATTGGCAAGGGT--435	486
ACVR1B_CTCCACTTTGGGGATGC--436	94
ACVR1B_CTTCCATGTCCAGTCTC--437	634
ACVR1B_GAGACACATCTCACATG--438	772
ACVR1B_GATGATAGTTAATGACA--439	29
ACVR1B_GTGCACCAGCTGCCTCC--440	269
ACVR1B_GTTGTCCTCCTGCTCGC--441	454
ACVR1B_TAGAAGGGCTTCCCGGC--442	549
ACVR1B_TGAGCACCCGTCCATGT--443	927
ACVR1C_AAACAGAAGGAGCATGT--444	154
ACVR1C_AACCAATGGAAAAGAGC--445	37
ACVR1C_ACTTGAGCATTCAGTTC--446	1063
ACVR1C_ATCTGAATATCATGAAC--447	352
ACVR1C_GAACTTGGACTCAACTT--448	1457
ACVR1C_GAAGCAGCATTCGGTTT--449	388
ACVR1C_GCGCTCTCAATTGCTAG--450	537
ACVR1C_GTGCCATAGCGGACTTA--451	122
ACVR1C_TCTCCTGCTGCTCGCAG--452	3642
ACVR1C_TCTCGATGAGCAATAGC--453	264
ACVR2A_ACCTGGAAGAATATTTC--454	70
ACVR2A_ATTAGAAGTGAAAGCAA--455	99
ACVR2A_GAAACAAGGTTGTTGGC--456	0
ACVR2A_GGTGTTGAACCGTGTTA--457	569
ACVR2A_GGTTTCAAACCTAGTAA--458	69
ACVR2A_GTTGCTTAACGAATATG--459	334
ACVR2A_TGTGTGACTTCCATCTC--460	446
ACVR2A_TTCTCATGCTTCATTCC--461	573
ACVR2A_TTGGAACAAGTACAGGA--462	275
ACVR2A_TTGTAATAGGGTGGCTT--463	165
ACVR2B_AGAGCTGTTGCGCCAGG--464	297
ACVR2B_AGGGAAAGGCCCCCGAT--465	188
ACVR2B_ATCCCCAGAGGAGGGCG--466	103
ACVR2B_CACTGAGGAGAACCCCC--467	2386
ACVR2B_CAGGGTGGGGGCTGTCG--468	100
ACVR2B_CTTCACTCATTTGCCAG--469	303
ACVR2B_GAGCGCACCAACCAGAG--470	389
ACVR2B_GCCCCCCTACGGTCATG--471	15
ACVR2B_TCTACTACAACGCCAAC--472	372
ACVR2B_TGGGGAGGCTGAGACAC--473	64
ACVRL1_ACACGTTGTGGTTGCAG--474	456
ACVRL1_CATCAGAAGGCCTTTCC--475	343
ACVRL1_CCTGTGAAGCCGTCTCG--476	1073
ACVRL1_GATGGCCTTGGTGACCC--477	499
ACVRL1_GCCGCTATGGCGAAGTG--478	683
ACVRL1_GGACTGTTCATCCCTCG--479	1347
ACVRL1_GGCACCCCCAGGAACAT--480	1712
ACVRL1_GGTTGTTGCCGATGTCC--481	440
ACVRL1_GTAGGCCCCTTGCAATG--482	420
ACVRL1_TGGTTGACGAACTCGGT--483	0
ACY1_AGATGGAGGAGAGTGTA--484	208
ACY1_AGGCACCACATCCGTGT--485	500
ACY1_CAGCAAGGGTCCCGAGG--486	635
ACY1_GAAGGCATCAGTGGGAT--487	77
ACY1_GACGCACTTCATGTCCT--488	129
ACY1_GAGACAGCCCGCCAGCT--489	70
ACY1_GAGTCACGACCCCTTTG--490	850
ACY1_TGCGGATACGCAGGTAC--491	149
ACY1_TGGTTCTGGGGAACCGG--492	97
ACY3_ATGGCGGCACAGGTGCA--493	231
ACY3_CATGGCAACGAGATGTC--494	103
ACY3_CCCCGAGCTGTCCTGCC--495	63
ACY3_CCTGGTGGCCACAGTTC--496	860
ACY3_CGTCGCGTGGCTGTGAC--497	944
ACY3_CTCACTGCCTGTGCCCC--498	265
ACY3_GAAGCCTATAGACCCGT--499	259
ACY3_GCACACCCTGTGGCTGG--500	359
ACY3_GGACTTCGCGATTAAGC--501	167
ACY3_TCTCCTCCCCAGACCGC--502	663
ACYP2_AAATAGGAGTGGTTGGC--503	218
ACYP2_CTGCGGCGGCTGCGAGA--504	956
ACYP2_GAACACCTCGTAGTCCA--505	1182
ACYP2_GAGCCGGAGAGGGGCTC--506	58
ACYP2_GAGTGAAGAACCATGGA--507	302
ACYP2_GGACGCGCGAGACAATG--508	819
ACYP2_GGGAGCTCATTGTCATC--509	1132
ACYP2_GGTCAATGCGAGAACTA--510	234
ACYP2_GTCTCGCTGTTCTACCT--511	2051
ACYP2_TGTCACGGTGCCTTTGC--512	568
ADAM33_AGGCCCCGGAGAGCTCG--513	3821
ADAM33_ATCATTGCCACTACCAA--514	1322
ADAM33_CCACAATGTACAGTTCC--515	882
ADAM33_CCCATCTGGGCCGTAGT--516	82
ADAM33_GCAGGCGAGAAGCGCGC--517	626
ADAM33_GCCAGTCACCCCGCACT--518	322
ADAM33_GCGCACCGTCAGCCTGG--519	1569
ADAM33_GGGACGCAGATAATAGC--520	500
ADAM33_TAGCAGCAGCAGCAACG--521	339
ADAM33_TCTCGAAGCCAGACATG--522	192
ADAMTS5_AAAAGGGGCGCGTGTAC--523	387
ADAMTS5_ATGCATCAATGCTGGTA--524	672
ADAMTS5_CAGTGCAACCTGACATT--525	443
ADAMTS5_GACCAACTCTACTCCGG--526	618
ADAMTS5_GAGCCACTGCTTCTATC--527	2686
ADAMTS5_GAGCGAGATGGTTCGGT--528	1139
ADAMTS5_GAGCGAGCCGAGCCTCC--529	3330
ADAMTS5_GGATCTGCTTTCGTGGT--530	1420
ADAMTS5_GGCCCCGAAGAACTCCC--531	1209
ADAMTS5_TCATTCATGTGACACCC--532	45
ADC_AAAGCCCAGCCCCAGCT--533	152
ADC_AAAGTGCTTCCTCACTA--534	58
ADC_AGTGCCTGCCACGAGTC--535	679
ADC_CACTTGACAGCATAAAA--536	262
ADC_CAGCTGGATCCCATGCT--537	869
ADC_CATCATTGCCAAGAAGG--538	7
ADC_GAGTTGGTCCAGCATAT--539	430
ADC_GGTAGCTGCCTTCTTCG--540	866
ADC_TACCCGAGACCTGCTGA--541	334
ADC_TGGCTACCTGAGTGAAT--542	1361
ADCK1_ACAGCGCCAAAGTCATT--543	423
ADCK1_CACATAAACTCAAACTC--544	137
ADCK1_CATGCAAGAGATCCGCC--545	199
ADCK1_CATTCCTCCCTTCATTG--546	369
ADCK1_CCCGCACCTTTGGGTGC--547	87
ADCK1_CTCTCAAGCTTGCTTCG--548	692
ADCK1_GACGCCTGGCAGAGCGA--549	80
ADCK1_GCTGCATGATGGGCGGA--550	72
ADCK1_GGAGGCCGTCCCCAGAG--551	169
ADCK1_TACTCCTCTGAGCCATA--552	262
ADCK2_ACCAGTCGTTTCTAGAA--553	1104
ADCK2_AGTGCCCTCGCGATGCC--554	217
ADCK2_CACAGGGAGACGACCTT--555	672
ADCK2_CCGACTCAGAACGTCAG--556	447
ADCK2_CGCTCAGTGTGAGTCCA--557	1055
ADCK2_CTGCGCCTCCTGACTCG--558	446
ADCK2_GCAGGCAGGAATTCCCG--559	334
ADCK2_GCTCGCTCAGGTGCATA--560	475
ADCK2_GTGACAAAGGGGCGCAG--561	634
ADCK2_TCTGAGCTTCGTAACGC--562	280
ADCK3_AACTTCGGCGGCCCAGA--563	280
ADCK3_AGCTCATCCACAATCTC--564	3107
ADCK3_CACGTCGATCAGGTGCT--565	315
ADCK3_CATGCGGGACTGAGAAG--566	46
ADCK3_CCATGGGCTTTCAGCGA--567	236
ADCK3_CTGGTAGTCACACTCCA--568	589
ADCK3_GACCAATCCCCTGTTGG--569	375
ADCK3_GCTCGAAGATCTTAGCC--570	33
ADCK3_GGTCATGCCCACAGCGA--571	408
ADCK3_TGATGTCAACAACCTCA--572	29
ADCK4_ACCATGTGGAGGTTCTT--573	822
ADCK4_ACCTTATGTACAGTTCG--574	430
ADCK4_ACTGTTGGTTGGCCTTG--575	523
ADCK4_CAAGCGGCTGATGCGGG--576	764
ADCK4_CACAATCCGCTCGGCAT--577	294
ADCK4_CAGACGACCTCCTGGCA--578	414
ADCK4_CCAGCGGGGCATGAAGT--579	242
ADCK4_CCGCTCTCGAGAACGCA--580	2374
ADCK4_GTGCACCTGCCCAATTG--581	1316
ADCK4_GTGGGGGGCCTACTTCG--582	143
ADCK5_AGCACCTTCCTCCACAG--583	385
ADCK5_AGGGGCCATCAGCAACG--584	377
ADCK5_CACAGCAGGGGACGGCC--585	19
ADCK5_CCGCTATGTCATGGCAG--586	769
ADCK5_CGGGGCACCACGACGTA--587	219
ADCK5_GAGGAGGATGCGGCTCG--588	143
ADCK5_GCGGGACCGCTTTGATG--589	597
ADCK5_GGTCCGGGTATACTCGG--590	1639
ADCK5_TCTCCCTGGACTACTGG--591	2252
ADCK5_TGAAGGAGCACAGCCCC--592	473
ADH1B_AACCTCCACATCCTCAA--593	608
ADH1B_AATGGGCTTCCCCCTGC--594	67
ADH1B_ACTTCATAAGCCTTAGG--595	296
ADH1B_AGAATCCACAGCCAATG--596	1328
ADH1B_AGGTATCCCAAAACTTG--597	221
ADH1B_CACCTTCTCCCAGTACA--598	2050
ADH1B_CAGAGTTTGTAAAAACC--599	110
ADH1B_CGGCCTATCTGCTGTTA--600	6001
ADH1B_TCACACAGATGACCACG--601	508
ADH1B_TGGACGCACCTGGAAGG--602	334
ADH1C_AAAATCCACAGCCAATG--603	308
ADH1C_AGAGGTTGCACCTCCTA--604	546
ADH1C_AGCCAGAATCATTGCTG--605	184
ADH1C_ATCTGTCCCCAAACTTG--606	755
ADH1C_CCCATCCACCACTTCGT--607	322
ADH1C_CGGCCTATCTGTTGTTA--608	1418
ADH1C_GGAAAGTGTTTGAGAAG--609	85
ADH1C_GGCACAAGTGTCATTGT--610	756
ADH1C_TACTGACTGGACGCACG--611	244
ADH1C_TCGTTCAGATGAGCATG--612	297
ADH4_ATCAGTATGGCACAGAG--613	722
ADH4_ATCGATTCTAAATTTGA--614	289
ADH4_CAAAGCAGCCATCGCCT--615	142
ADH4_CACTCACAAATTTGTGT--616	928
ADH4_GCTTTCCCAGTGATCGT--617	753
ADH4_GGTATTGTGGAAAGTAT--618	374
ADH4_TCGACTTGTGCTGTCTT--619	1904
ADH4_TGAAGTAGCTCCCCCCA--620	204
ADH4_TTGACGTTGGTCACTCC--621	1450
ADH4_TTTGTCTGCTTGGATGT--622	890
ADH5_AGTGGAGCTGATCCTGA--623	756
ADH5_CACAGCAGCACCATAAC--624	338
ADH5_CTCATTGAGATGACCGA--625	600
ADH5_GATGCCTATACCCTGAG--626	1626
ADH5_GGAATTGTGGAAAGTGT--627	238
ADH5_GGATTGGCAGTTATCAT--628	443
ADH5_GGCGTCAGCGTCGTGGT--629	771
ADH5_GGGTATAGGCATCGGTG--630	591
ADH5_GTTTACTAAAATCCTGA--631	804
ADH5_TCTGAATACCACCGGCT--632	367
ADK_AATATTCTCTTTGGAAT--633	133
ADK_ACCAAATGACCAAATCT--634	391
ADK_CAGAATGAGCAGCCAAC--635	836
ADK_CAGCAAGATTAGCTATG--636	0
ADK_CCACTTTAATTGAATTC--637	318
ADK_GAAGCCCAAAAAGCTGA--638	137
ADK_GTAATGAGCATCCACAT--639	358
ADK_GTCGAATATCATGCTGG--640	187
ADK_TGACATCTCTGCTGTAG--641	134
ADK_TTGGGATAGATAAATTT--642	264
ADORA1_AACTCGCACTTGATCAC--643	1047
ADORA1_ATCACCAGCACGTTCCC--644	1436
ADORA1_CCTCATGGTTGCCTGTC--645	658
ADORA1_CTGGAAAGCTGAGATGG--646	288
ADORA1_CTGGATCCTCTCCTTCG--647	434
ADORA1_CTTCATCGTGTCGCTGG--648	1328
ADORA1_GAACAATCTGAGTGCGG--649	326
ADORA1_GCGGCGGTGGCCATAGC--650	67
ADORA1_GGCGGTGAAGGTGAACC--651	1376
ADORA1_GTACTTCTGCGGGTCGC--652	360
ADORA2A_AGATGGAGCTCTGCGTG--653	456
ADORA2A_CAATGTGCTGGTGTGCT--654	621
ADORA2A_CACCGAGGAGCCCATGA--655	105
ADORA2A_CTAGGTTGGAACAACTG--656	28
ADORA2A_CTGTCTCTTTGAGGATG--657	1930
ADORA2A_CTTGGTGACCGGCACGA--658	1682
ADORA2A_GCGGCCGACATCGCAGT--659	1044
ADORA2A_TACACCATGTAGTTCAT--660	449
ADORA2A_TGACACCACAAAGTAGT--661	331
ADORA2A_TGGTTCTTGCCCTCCTT--662	580
ADORA2B_ACAGGACGCGCTGTACG--663	842
ADORA2B_AGCTGATGGACCACTCG--664	1663
ADORA2B_CAATGACCCCTCTTGCT--665	130
ADORA2B_CTGGTGTGCGCCGCGGT--666	134
ADORA2B_GATTGACTCCATTCCTG--667	1011
ADORA2B_GCAGCAGCTTTCATTCG--668	975
ADORA2B_GCCCACCAACTACTTCC--669	606
ADORA2B_GGTCATCGCCGCGCTTT--670	74
ADORA2B_GTATCTGTCGACTGCCA--671	325
ADORA2B_TTCTGTGCAGTTGTTGG--672	1483
ADORA3_ACATAGTGACAATGAGC--673	165
ADORA3_AGAGCAGTGCTGTTGTT--674	190
ADORA3_AGGACACGGGCTGGTAC--675	70
ADORA3_ATGAAGAGCCACATGAC--676	332
ADORA3_CAGCCCAGTGTCCAGTC--677	1357
ADORA3_CCCTGGCCAATGACTTT--678	314
ADORA3_CCTCAGGGCCACATGAT--679	76
ADORA3_GCCTCCTTCTGCTCAAT--680	1192
ADORA3_GGACTCTGCGCCATAGT--681	617
ADORA3_GGTGATGTAGGTAACAT--682	223
ADRA1A_ACTCTTGGCTGGAGCAT--683	174
ADRA1A_CAACATCTGGGCGGCAG--684	1268
ADRA1A_CACCCAACCGCCGGCAC--685	125
ADRA1A_CCGTGGAGGTGAGCAGG--686	119
ADRA1A_CTCGGGGTGATCTTGGG--687	696
ADRA1A_GACCCCTGTTCGGCTGG--688	1188
ADRA1A_GCCGATGTAGCGGTCGA--689	599
ADRA1A_GCTACTGGGCCTTCGGC--690	3051
ADRA1A_GTGTCGGTGACAGGCTA--691	420
ADRA1A_TCAGAGGGCTTGAAATC--692	0
ADRA1B_AATCCCGACCTGGACAC--693	769
ADRA1B_ACAATGAAGTAGTTGGT--694	1571
ADRA1B_CCAGCGGACCCTGCCCT--695	152
ADRA1B_CCCCGACGCCGTGTTCA--696	46
ADRA1B_GACTCGCTGGACGACAG--697	3120
ADRA1B_GCGCACAGCTCGACTGG--698	599
ADRA1B_GCGCTTGAACTCCTTGC--699	433
ADRA1B_GTAGCCGAGCACCTCTA--700	507
ADRA1B_GTTGGGGCCAGTGAAGT--701	569
ADRA1B_TAGGATGTTGCCCACGA--702	1634
ADRA1D_AACTCGGGGCGCAGTCC--703	1518
ADRA1D_CAGCTGAAGCCATCGGA--704	366
ADRA1D_CGCCTTCTGCGACGTAT--705	197
ADRA1D_CGGCGACGTGAATGGCA--706	266
ADRA1D_GCAGCGGCGAGGACAAC--707	2216
ADRA1D_GCGCCTTCCGCGAGTGG--708	524
ADRA1D_GCGCTTGAACTCGCGGC--709	884
ADRA1D_GTTCACGATGAAATAGT--710	1521
ADRA1D_TCGCACAAGATCCGCGC--711	316
ADRA1D_TTTCGAGGGACCCCGCC--712	9
ADRA2A_ATGGCCTTGATGCGGCG--713	1263
ADRA2A_CCGCCAGGAGCAGCCGT--714	46
ADRA2A_CGCGCGGCTCGTGAACA--715	564
ADRA2A_CTACTGGTCCATCACAC--716	379
ADRA2A_CTCGCGTTGCCCGCGTC--717	236
ADRA2A_CTGGCCAACGAGGTCAT--718	162
ADRA2A_GAGCACGTTGCCGAACA--719	282
ADRA2A_GCTGACGCTGGTGTGCC--720	42
ADRA2A_GGGAGTAAGGGGTGGCC--721	4
ADRA2A_GTCATCTCGTCGTGCAT--722	726
ADRA2B_ATCCGATGCTGGAGGCC--723	245
ADRA2B_CAGAGCGTTGCCGAAGA--724	692
ADRA2B_CAGGTGCACGATGGACG--725	224
ADRA2B_CCAGCGACACCAGGAAC--726	455
ADRA2B_CCGCCCCTCATCTACAA--727	480
ADRA2B_GGCCACCAGGATGTCGG--728	137
ADRA2B_GGCTGGTCAACACAGCC--729	48
ADRA2B_GGTACTTCCGGCGCACG--730	856
ADRA2B_GTAGCCCAGCAGCTCGT--731	277
ADRA2B_TGGCCTGCACGGAGTAG--732	9
ADRA2C_CATCCTGGTGGCCACGC--733	3398
ADRA2C_CCCGCGCCGCTCGCATT--734	277
ADRA2C_CCTGGACCGCTACTGGT--735	782
ADRA2C_CGCCCGGCTGGTCAGCA--736	130
ADRA2C_CGCGGCCAGTACTCGGC--737	1632
ADRA2C_CGTCAAGGCCACCATCG--738	607
ADRA2C_GATGAGGAAGCCCACCA--739	587
ADRA2C_GCCACAGAACCTCTTCC--740	315
ADRA2C_GGGGTTGCCAATGCCTC--741	699
ADRA2C_GTTGGCCAACGAGCTCA--742	14
ADRB1_CAGGCTCTGGTAGCGGA--743	596
ADRB1_CAGGTCGGCGCTGGCCA--744	285
ADRB1_CAGTGGACAGCGGGCAT--745	251
ADRB1_CATCGTGCTGCTCATCG--746	1456
ADRB1_CCCGCCACCAGTGCATG--747	481
ADRB1_CCGCGGCGTCTTGGCGA--748	569
ADRB1_CGACAGGTTACCGGGCT--749	32
ADRB1_CGAGCTGTGGACCTCAG--750	333
ADRB1_GCGGCCCCACACCACGA--751	1021
ADRB1_GGGCTTTCGCTGGCGGG--752	423
ADRB2_AAGGCGCTGCCGTTCCC--753	169
ADRB2_AATATGGGCGGCCCCAA--754	384
ADRB2_ACGCTCGAACTTGGCAA--755	493
ADRB2_ACTTCTGGTGCGAGTTT--756	148
ADRB2_ATGGTGTGGATTGTGTC--757	927
ADRB2_CACATTGCCAAACACGA--758	61
ADRB2_GGCGCATGGCTTCCATT--759	3210
ADRB2_GTACCAGTGCATCTGAA--760	1995
ADRB2_TGAAGTGATGAAGTAGT--761	308
ADRB2_TGTGCTGATCTGGTCAT--762	1242
ADRB3_ACTGGCCACTGGCCGTT--763	476
ADRB3_AGCCAGTGGTGGCGCGT--764	1588
ADRB3_CAGGTTGCCTCCCACGG--765	195
ADRB3_CGAAGTCACGAACACGT--766	244
ADRB3_CGAGCTGTGGACCTCGG--767	973
ADRB3_CGCAGCCGACCTGGTGA--768	401
ADRB3_CTGTTCTCGTGAGGCCA--769	597
ADRB3_GCTAGGGCCGCCTCCCA--770	491
ADRB3_GTGCGCCGTAACGCAGC--771	92
ADRB3_TCTCGGAGTCCAGGCGA--772	1381
ADRBK1_AAGTACCTGGAGGACCG--773	348
ADRBK1_CGACGTGAGCTACCTGA--774	604
ADRBK1_CTTCTTGCTGGCGCGCG--775	846
ADRBK1_CTTGGTGGAATTCTATG--776	1126
ADRBK1_GAAGAGCAAGGCCACGC--777	883
ADRBK1_GAAGATCTCCCGGCTGC--778	39
ADRBK1_GCGTGCATCGCATCATT--779	285
ADRBK1_GGAACACGTCCCCTCGG--780	505
ADRBK1_GGTTCAGGCAGAAGTCT--781	317
ADRBK1_GTACGAGAAGCTGGAGA--782	319
ADRBK2_AAGTTCCTTCATGATGT--783	963
ADRBK2_AATGCTTAGATAAGAAG--784	1039
ADRBK2_ACTTCTGCATCACACTC--785	584
ADRBK2_ATTGAAAATCTTGTCAA--786	293
ADRBK2_CAAGAGGATCGTCCTGC--787	144
ADRBK2_CACACTGAACTCATTCA--788	509
ADRBK2_GAAAAATGTCACCTCGA--789	491
ADRBK2_GGGAAGTTTATGGTTGC--790	299
ADRBK2_GTCGACTTCTGCAAAGG--791	359
ADRBK2_TTGTCTCTTGTCAGCAC--792	557
ADSSL1_ACTCCTTGGAGGCAGCC--793	36
ADSSL1_AGTATGAAACGCTGCCT--794	35
ADSSL1_CAACAACGCCGGCCACA--795	40
ADSSL1_CCCGAGCCTCCAACGAC--796	556
ADSSL1_CTTGACGCCGCCTGCGC--797	42
ADSSL1_GGCTGTCGACGGACTTC--798	480
ADSSL1_GGGACGAGCTGAGGGTC--799	429
ADSSL1_GTGGGGTGGCAACCCAG--800	210
ADSSL1_GTGGTCATCCACTTGCC--801	31
ADSSL1_GTGTTGATGATGCCGCT--802	1038
AFG3L2_AATAACTATCTTTCAAA--803	516
AFG3L2_ACTGCTCTGTTCTGGGG--804	0
AFG3L2_CAGCTCCTCGTGCCTGG--805	289
AFG3L2_CATTCCATGGGACGACA--806	528
AFG3L2_CCGGGAGAGAAATCACT--807	44
AFG3L2_CTTGAGTTGTAACAAAT--808	63
AFG3L2_GCGAGCAGCCCTGCCTC--809	57
AFG3L2_GCGATGATGAGCACCGT--810	304
AFG3L2_GGCGGACTCTTCAGTGT--811	478
AFG3L2_TTTGCGGCTGTGGGGCC--812	18
AGTR1_AATATTTGGAAACAGCT--813	284
AGTR1_ATGATACTGTATAAAGT--814	408
AGTR1_CAGCCAAATGATGATGC--815	377
AGTR1_CAGGTTGAAACTGACGC--816	87
AGTR1_CATTGTGCGTCGAAGGC--817	437
AGTR1_CTTTGGGACAATCATCT--818	276
AGTR1_GAATACCGCTGGCCCTT--819	3179
AGTR1_GATTATAGCTGGCAAAC--820	434
AGTR1_GCCCAGCCCTATCGGGA--821	733
AGTR1_TTATACTCTTATTTGGA--822	392
AGTR2_AGAACCATTGAATACTT--823	68
AGTR2_CCTATCAACACTCATGC--824	121
AGTR2_CTCAAAGAAGAAATCCC--825	181
AGTR2_GCTAGTAGTGGCAAGGG--826	46
AGTR2_GTAAATCAGCCACAGCG--827	504
AGTR2_TAATAGGTTGCCCATAG--828	245
AGTR2_TCAAAAGGGTCCTAAAA--829	75
AGTR2_TCCCCTTGTTTGGTGTA--830	351
AGTR2_TCTAAATGCTTATCTGA--831	188
AGTR2_TGGCAATGAGGACAAAC--832	73
AGXT_AGATGACCAGTGTGAGT--833	1592
AGXT_AGTGCACCCGATGACCA--834	1032
AGXT_CACCAGCAGCTTGTGAG--835	1649
AGXT_CCAGCAGGAGCTGGTTG--836	769
AGXT_CCATGATGCGAGGAGGC--837	146
AGXT_CTGCCCCCAAATGCCAT--838	606
AGXT_GCGCTCCCCGATGTCCA--839	355
AGXT_GCTCCAGCACATTGACC--840	2284
AGXT_GTACATATCCTTGCTCA--841	626
AGXT_TTGAGCAGGGCCTTGGG--842	1202
AGXT2_ACCCCTGCTGCTCCACC--843	848
AGXT2_ATTGTTACTGTCAGTGT--844	418
AGXT2_CTTGGTTACTGATGTCC--845	646
AGXT2_GAACTCCCTGGTGGGAC--846	257
AGXT2_GAAGTGACCAGGCACAA--847	94
AGXT2_GACACGGTTGTAGCCAA--848	777
AGXT2_GAGAAAGATGTTCCTTG--849	972
AGXT2_GTCACATGGAGGCATTC--850	439
AGXT2_GTGGCACAAAAGCAGCT--851	381
AGXT2_TGCTTGTATGCCACAGG--852	1529
AHCY_AAGGGCGCCCGCATCGC--853	368
AHCY_ACAACCTCTATGGCTGC--854	199
AHCY_CCCGTCCTTGAAGTACA--855	730
AHCY_CGCCGCATGGTCCTGGG--856	170
AHCY_GAGACCCTCGTCACCCT--857	282
AHCY_GCTCCCGCATACGCATC--858	382
AHCY_GCTGCGGGTACTTGGTG--859	296
AHCY_GGCCAATGGGATCCTCA--860	118
AHCY_GTTGTGGACCCCAGTCG--861	359
AHCY_TGCCTGGAAGGGCGAAA--862	66
AK1_AACCAAGATCATCTTTG--863	439
AK1_AGCTGACCTCGGACCGC--864	629
AK1_AGTGTTGGACATGCTCC--865	518
AK1_CACACTGCTGCTGTATG--866	771
AK1_CACGATCTTCTCACACT--867	1152
AK1_GCCTTCTATGAGAAACG--868	169
AK1_GCGGGTAGCCATCAATC--869	20
AK1_GGAGGGACAGACACCGC--870	625
AK1_GTCGTCCACACGCCCGC--871	436
AK1_TCGGAAATCATGGAGAA--872	97
AK2_ACGGATCAAGGGTTCCC--873	484
AK2_AGAAACTGAAGTTTGAA--874	327
AK2_AGTATCCTAAAGGCATC--875	352
AK2_ATCCGGGCCGTGCTGCT--876	2458
AK2_CCTTTACCGGCCCCGGG--877	158
AK2_CTCCCGGGGCCGGTAAA--878	439
AK2_CTGATTCACCCCAAGAG--879	22
AK2_CTGGGATGCATCGATGG--880	792
AK2_GTCCCTTTACCGGCCCC--881	1033
AK2_TGTGGTAGGCTTGCAGG--882	364
AK3_AGTGATGCGCGACGACA--883	72
AK3_ATAGACTCGGCCACTGG--884	144
AK3_CCAAACAAAGCCAGTCC--885	866
AK3_CTGATAAGCTCTATCTA--886	65
AK3_CTGCGAGCGGTGATCAT--887	936
AK3_GAAGCACCTCTCCAGCG--888	201
AK3_GAATCCAGCGAGCAGTA--889	277
AK3_GAGTAACTGAAGCTTTC--890	248
AK3_TGAGAGGCTCCCCAGTC--891	212
AK3_TGATGTCATGACTCGGC--892	296
AK4_AAGACAGTACAAAGACG--893	54
AK4_ACAGGCGTGGCCAGCAC--894	96
AK4_ACCGTTAGTCCAGCAGG--895	66
AK4_ACGCCTGTTCTCCAACT--896	555
AK4_GAAAAGTGTGTAAACGT--897	153
AK4_GAGTTGGAGAACAGGCG--898	51
AK4_GGCGATCCTCTGGCACA--899	1878
AK4_TCTCCGTTCCGGAAAAT--900	196
AK4_TGAACCGTTAGTCCAGC--901	932
AK4_TGTCCGAGTTGGAGAAC--902	112
AK5_AATTACAACTGGAGAAT--903	100
AK5_ACTGGGTGGCTGTGACA--904	315
AK5_ATACTCCTTGGCATCGT--905	1024
AK5_ATCCGTGTCACTTTCTA--906	805
AK5_CGGTCATACCGCCGATA--907	450
AK5_CTGAGGGATTTCCCTCC--908	247
AK5_GACTGTCCTCCATTTAG--909	172
AK5_GTACCCTTTCCACTTCC--910	1218
AK5_GTTGATTGAGGAGTATG--911	370
AK5_TATTCTACTGGATCTTC--912	202
AK7_AAATAAGTCAGCTATGC--913	144
AK7_AGAAATTACAGAGGAAG--914	144
AK7_CCAAAAACTGGTAATGC--915	37
AK7_CCCGCGGCCTGACTTTG--916	893
AK7_CCTTCTCATGCGCCTGC--917	1178
AK7_GGAAACTGCTGCTCTCA--918	460
AK7_GGCGCGCTCCAAAGCCC--919	359
AK7_GTTAAACCATAATTTCG--920	133
AK7_GTTTATAAACACCCTCT--921	75
AK7_TTCCTTCACTTTGGTTG--922	430
AK8_AAGGGGATGGGATCTTC--923	461
AK8_ACGGTGCGGGGCGATAG--924	138
AK8_AGAATCGACCCTCAAAC--925	385
AK8_CAGCAGTCTCCTCACCC--926	862
AK8_CCTAATATTACAATCCT--927	845
AK8_CCTGCTCACGCGTCTCA--928	509
AK8_GATGCCCCAGTACGGGG--929	77
AK8_GCACCATGAGACGGTTC--930	596
AK8_GGCTTCGGTGGCCGTAT--931	1186
AK8_TGGACGAGCAGCGCGCT--932	143
AKAP1_AGATGACAGTACAAAGC--933	168
AKAP1_ATGAGGTCGACCTTCTT--934	106
AKAP1_CAGCCATGATGAGCAGC--935	201
AKAP1_CGCAGCGCGTGGAAGGT--936	130
AKAP1_GAACAGCATGGATTCCG--937	1510
AKAP1_GGAAGAGCGAACGGAAC--938	150
AKAP1_GGCTCTGTGACACTGGG--939	180
AKAP1_GGCTGACCCTGCCATCA--940	196
AKAP1_GGTTGAAATGTAGATCT--941	574
AKAP1_TTCCAAAATGCCCAGGC--942	69
AKAP10_AGCATTTGGTGAAATTT--943	637
AKAP10_CACCCTCCGTCCCGACC--944	1451
AKAP10_CCATGTCCTTCTTCCGG--945	234
AKAP10_CTCTGGCCATTTCAAGA--946	481
AKAP10_CTTAGAAAGGCTTGATT--947	383
AKAP10_GGCACTGTCACATTCCT--948	1319
AKAP10_GGTGAGACTCATCAGGA--949	289
AKAP10_TGTCCTGCTACTTGAAA--950	2949
AKAP10_TTCTCTTGATAAGAGAT--951	1309
AKAP10_TTGATTGCAACATGACT--952	77
AKAP11_AATATGCTACTGGTATA--953	134
AKAP11_ACCTATAGAAACTCCTT--954	1020
AKAP11_AGTGAATTCAGAATATC--955	1390
AKAP11_ATGACCAGTAACCGTCT--956	1407
AKAP11_CGATGACTTCCCTATGA--957	105
AKAP11_GGAGATTCTGGTTTACG--958	821
AKAP11_GTAGTTCTTTATGTCCC--959	46
AKAP11_GTCTGTGTCATCCATAG--960	291
AKAP11_TCACTGCTTATATCTAA--961	1395
AKAP11_TTTATTGCAGAGTCAGA--962	120
AKAP12_AGACTCCGATAAAGAGA--963	616
AKAP12_ATCTGTTCGATTATTTC--964	326
AKAP12_CCCCGCCATCGCTGCCT--965	308
AKAP12_CGGCGTGGAGCTCCCCT--966	394
AKAP12_CTCCGGGCTGCGCTGCT--967	634
AKAP12_CTTGGCCAGATTCGGCT--968	618
AKAP12_GGTGTCTGGCGCCGCCT--969	683
AKAP12_TGGGTGGGCTTGCTCGG--970	121
AKAP12_TTTCAGGAAGCCGAAGG--971	620
AKAP12_TTTGGGTTCGCTTTCTT--972	322
AKAP13_AAACTGCTCCAGGAGTC--973	111
AKAP13_AAGAAGAAAGTCGCTGA--974	504
AKAP13_ACTTGTACAGTGACGGA--975	106
AKAP13_ATGGAGACTGTTCTGTG--976	524
AKAP13_CACCAACTTCTTATCAA--977	173
AKAP13_CATCATACGCTTCATCC--978	397
AKAP13_CCTTCCCGTGTTTGTGG--979	2256
AKAP13_GCATCAATGTCTCTCGC--980	355
AKAP13_GGTCAGTTCTGATACAT--981	790
AKAP13_GTGATAGCCTCGCTCCA--982	167
AKAP14_ACACGATTGAATAAGAA--983	461
AKAP14_AGATTCGTGCTACGGGT--984	362
AKAP14_CCAGAAAGCAATGGATG--985	223
AKAP14_CTCCATGAAACTATATT--986	73
AKAP14_GCGTAGAGTTTGTAGAG--987	580
AKAP14_GTGTATTCGGCATTGTT--988	282
AKAP14_TCAAGTAGCTCTAGCTC--989	541
AKAP14_TCACGGTGAATTCACTG--990	661
AKAP14_TTCGCTTTCGAGAAAAC--991	651
AKAP14_TTCTTGTCTTGTGTATT--992	221
AKAP3_ACAACCAAGCCCAGGAC--993	250
AKAP3_CACTCTGACAGGATCCG--994	886
AKAP3_CTGGCTCCGCAGAGACC--995	89
AKAP3_GAAGCCGTAAAGTCATC--996	418
AKAP3_GAATGCTGCCCCAGACA--997	510
AKAP3_GATGTTCGGTTCAAACC--998	1209
AKAP3_GGGCCCAACTTGGCAAC--999	235
AKAP3_GGGGAAACGTCCAACTC--1000	155
AKAP3_TATCTTACTGAGGCTTT--1001	93
AKAP3_TGGTTACAAAGCCAAAA--1002	107
AKAP4_ACTGGTTACGCAGCCAC--1003	548
AKAP4_ACTGTAGCAGTTCTCAG--1004	602
AKAP4_CTAGGAGGTTTGGCTGG--1005	46
AKAP4_CTGGTTACGCAGCCACA--1006	992
AKAP4_CTGTCATTTCTAGACGT--1007	317
AKAP4_GACACTTACAGGATCAG--1008	233
AKAP4_GACAGCAAGATCAGGAC--1009	381
AKAP4_GCTAGTTCCAGCTCAGA--1010	137
AKAP4_TGCATGTTGGAAACCCA--1011	605
AKAP4_TGGTTACGCAGCCACAG--1012	418
AKAP5_AAGTGTCCACAAGAAGC--1013	280
AKAP5_AGCAATAGCACAACTTC--1014	141
AKAP5_GCCCACACGGGGGGCCT--1015	27
AKAP5_GCTTCAGAGCCAGCTTT--1016	140
AKAP5_GTAGTCCTGGGGCTGAA--1017	330
AKAP5_TACAAGACGTTTGAGTG--1018	68
AKAP5_TGCATTTCACCCTCCAA--1019	415
AKAP5_TGCCTGATCATTCAATG--1020	384
AKAP5_TGCCTTCACTTAGATCC--1021	1903
AKAP5_TTTCTGAAGTTTCAAGT--1022	105
AKAP6_AAATTGAGACCTGGCTC--1023	67
AKAP6_ACACCCACTGTGGAGCA--1024	1475
AKAP6_AGTAAGACAGCAGCTTT--1025	721
AKAP6_CCTAGTGTAGTTGCCAT--1026	283
AKAP6_GCTGGACTGAATAGGTT--1027	152
AKAP6_TAAGTAAACCAACACTT--1028	48
AKAP6_TACTGATGCTTCACCCA--1029	942
AKAP6_TAGCTCCAAGAGTCAAA--1030	0
AKAP6_TGAAGCAGTTACTGAGG--1031	23
AKAP6_TGACACTTTCCCCCCTG--1032	91
AKAP7_AAGGAAAGCAGCAAAGC--1033	196
AKAP7_AAGTCAAGAAAATGAAT--1034	46
AKAP7_AGGAGTTCTTCTATGAA--1035	283
AKAP7_ATATCTACAGTAGCAAA--1036	270
AKAP7_ATGACGCTGAACTAGTA--1037	293
AKAP7_ATGGACAGGAAATAGTT--1038	205
AKAP7_ATTTGAAGCCAATACTA--1039	452
AKAP7_GTACCAATCCCTTGAAA--1040	201
AKAP7_GTATTATTGCATTCTGC--1041	243
AKAP7_GTGATCAAGTAAAGAAG--1042	191
AKAP8_AGGGGTTGTGCTCCGGC--1043	280
AKAP8_CAGCGGGGGGCACGAAG--1044	15
AKAP8_CTACGGCCCAGCCTCGT--1045	314
AKAP8_GACCGCAATGGCAGCTT--1046	996
AKAP8_GAGTCATAGGACTCGAA--1047	488
AKAP8_GCCGCCATCATTGGCCT--1048	305
AKAP8_TACGGGGCGTGGAGTGC--1049	156
AKAP8_TCCATGGCTCCCGACTA--1050	323
AKAP8_TGCATATGGAACTGGTG--1051	146
AKAP8_TGCTCCGGTCCTGGAAG--1052	364
AKAP8L_AAGTGGTTTCAGATCCC--1053	157
AKAP8L_ATGGAACTTGGAACTCT--1054	662
AKAP8L_CGAGCTTGACCCTGAGA--1055	278
AKAP8L_GACGGCCCTCGAGTCGC--1056	1039
AKAP8L_GATAACACCACCAACTA--1057	620
AKAP8L_GCACCATATCTAAGCGC--1058	179
AKAP8L_GCGGAACTGGTCGCGGT--1059	219
AKAP8L_GGAGGCGTGTACGGCTC--1060	260
AKAP8L_GGCCACTTCACACTCTT--1061	1522
AKAP8L_TACGAGGGCTATGGCTA--1062	82
AKAP9_AGCCTACAAATTTATTA--1063	11
AKAP9_AGTGAGGATCTGTTGTT--1064	565
AKAP9_ATAACCAGTCATGAGCA--1065	394
AKAP9_CAGTCCTTCAGTCCCAT--1066	507
AKAP9_CTCATTATTGTAGATTC--1067	415
AKAP9_GAAAAGCTCAGTCGGAT--1068	214
AKAP9_GATTCTTATTCTGAACA--1069	178
AKAP9_GCCATTAAACAAAGAGA--1070	61
AKAP9_TAAATTAGCAGTGAGCT--1071	278
AKAP9_TGGAAAGTGAGTTGGCT--1072	327
AKR1A1_AAGTATGCCCTTAGCGT--1073	94
AKR1A1_ACAAACAGCTCCTCCCG--1074	196
AKR1A1_CAATGAGCCTGAGATTG--1075	508
AKR1A1_CAGAAGATGCCTCTGAT--1076	352
AKR1A1_CAGCACAATCAATGTGG--1077	566
AKR1A1_GACTTGGAAGGCTCTGG--1078	100
AKR1A1_GCCAGTGCATCAGGTAC--1079	1334
AKR1A1_GTCCCACGTCCTCCTTC--1080	3641
AKR1A1_TCCCATCAGCATTCTTG--1081	356
AKR1A1_TCTGGCTGACCTCCAGC--1082	469
AKR1B1_ACTCAGCGACCTGAAGC--1083	884
AKR1B1_ATGCCCATCCTGGGGTT--1084	159
AKR1B1_CGTCTCCTGCTCAACAA--1085	354
AKR1B1_CGTTGTTGAGCAGGAGA--1086	385
AKR1B1_GGCTTATACTTCAAGCC--1087	18
AKR1B1_GTACCCAACCCCAGGAT--1088	188
AKR1B1_GTCAATGGCCACCTTCA--1089	977
AKR1B1_GTGCACGTACCATGAGA--1090	192
AKR1B1_TGAGAATGAGGTGGGGG--1091	42
AKR1B1_TTAAGATCATCTCCACC--1092	361
AKR1B10_AAAGGTAATGCCATCGG--1093	498
AKR1B10_ACTGAGCTCCACAAACG--1094	386
AKR1B10_CCATTGATGCAGGATAT--1095	427
AKR1B10_CCGATATCCTGCATCAA--1096	338
AKR1B10_CTGGAAGTGGCTGAAAT--1097	415
AKR1B10_GAAAGAAGCAGTGAAGG--1098	70
AKR1B10_GAAGGCTGTGAAGCGGG--1099	274
AKR1B10_GATAAAGGTAATGCCAT--1100	354
AKR1B10_TCTTTCACTTTGCCAAG--1101	152
AKR1B10_TGACAATCACATTCCTC--1102	719
AKT1_AACCGCCATCCAGACTG--1103	377
AKT1_AATGATGGCACCTTCAT--1104	300
AKT1_AGTACATCAAGACCTGG--1105	236
AKT1_CAGGCAGCGGATGATGA--1106	111
AKT1_CGACGTGGCTATTGTGA--1107	352
AKT1_GGAGATGGACTTCCGGT--1108	350
AKT1_GGATGTGGACCAACGTG--1109	162
AKT1_GGTGCGTTCGATGACAG--1110	399
AKT1_GTACTCAAACTCGTTCA--1111	356
AKT1_GTGCTTGGGCTTGGCCA--1112	79
AKT2_ACAAAGGTGTTGGGTCG--1113	737
AKT2_AGCGACGGCTCCTTCAT--1114	305
AKT2_CCAACAGCCTCAAGCAG--1115	245
AKT2_GAAGTACCGTGGCCTCC--1116	1663
AKT2_GAGAAGTTGTTTAAGGG--1117	349
AKT2_GGACCACAGTCATCGAG--1118	136
AKT2_GTGTCTGTCATCAAAGA--1119	693
AKT2_TGACTCCTCCACGACTG--1120	68
AKT2_TGGCCTTCTCCCGCACC--1121	202
AKT2_TGGCGGTCAGCAAGGCA--1122	197
AKT3_AAGGTTGGGTTCAGAAG--1123	193
AKT3_AAGTTGTTGAGGGGATA--1124	43
AKT3_AATATATAAAAAACTGG--1125	20
AKT3_ACAGATGGCTCATTCAT--1126	452
AKT3_ATGGAATATGTTAATGG--1127	248
AKT3_CACCATAGAAACGTGTG--1128	216
AKT3_GACTATTTGAAACTACT--1129	416
AKT3_GTCTGTCTGCTACAGCC--1130	151
AKT3_GTTCGAGAGAAGGCAAG--1131	431
AKT3_TGGCACTCCAGAATATC--1132	260
ALAS1_CAGTGGACAATGCCCGA--1133	935
ALAS1_CCAACTTCCATCATCTT--1134	504
ALAS1_GAAAGGCCTGGGGGACT--1135	3
ALAS1_GGAAGCTGTGTGCCATC--1136	761
ALAS1_GGGTTTCTTTGATCTGT--1137	296
ALAS1_GTCCAACAGACTCCTGA--1138	2417
ALAS1_TGCAGTGCCCTGGCTTG--1139	139
ALAS1_TGGCGGAAGATGTACTT--1140	148
ALAS1_TGTGAAAACCGATGGAG--1141	203
ALAS1_TTCTTCAGCAGTCCACT--1142	386
ALAS2_ACTCACCAGTTCCTGTT--1143	1140
ALAS2_CCTTTGTTGCCTTAAGG--1144	144
ALAS2_CGTCATGGTGCTGGAGC--1145	1366
ALAS2_CTGCCCAGTGCTTGCCC--1146	913
ALAS2_CTGTCGGAACTCCAGGA--1147	131
ALAS2_GGCAGCCCCAGAAGTCC--1148	1560
ALAS2_GTGTAGTAATGATTACC--1149	431
ALAS2_TCACAGTCTTGAACACA--1150	641
ALAS2_TCTTGTCCCTGAAAAAC--1151	450
ALAS2_TGGCCCTTCGCCCAAGA--1152	418
ALDH18A1_AAGCGCCGGAACCTCAA--1153	1088
ALDH18A1_ACATGTCTGATGACTGA--1154	694
ALDH18A1_AGTCAAGTTTACCGCTG--1155	1299
ALDH18A1_CCCCTCAGTCGTACACA--1156	532
ALDH18A1_CTCACTGCGGTGGGCGA--1157	715
ALDH18A1_GATGTTGGTTGAAGGGC--1158	254
ALDH18A1_GCTCGTGCCTCTAAGAC--1159	1509
ALDH18A1_GTTCTGCCCCGAGTGGA--1160	940
ALDH18A1_GTTGTACACTTGACCCA--1161	861
ALDH18A1_TGCCGTGGTGACCCGAG--1162	215
ALDH1A2_ACTTGGTGGAACGGGAC--1163	492
ALDH1A2_AGATTGGGCGTGGGCGA--1164	333
ALDH1A2_GAACCCATTGGAGTGTG--1165	1106
ALDH1A2_GCCTGCGTAATATCGAA--1166	330
ALDH1A2_GGATGGATGCTTCAGAA--1167	625
ALDH1A2_GGGCATCTCTATCTTGC--1168	599
ALDH1A2_GTCTATAATCCAGCCAC--1169	131
ALDH1A2_TATAGACAAAGCAGTGC--1170	152
ALDH1A2_TGGCAGAACTCAGAGAG--1171	260
ALDH1A2_TGGTTTGCCACCATTTA--1172	289
ALDH1B1_AGGTCATCAAGGTGTAT--1173	733
ALDH1B1_ATCCATCCGGCGCCATG--1174	676
ALDH1B1_ATGAACAGCTGGTTGTA--1175	592
ALDH1B1_CGGGAAGCCTTCCGCCT--1176	99
ALDH1B1_GACCGCCCGCTACTCCT--1177	1949
ALDH1B1_GCGTAAGACTCTTGGAA--1178	622
ALDH1B1_GGTTCAGAATGGGGCTT--1179	262
ALDH1B1_GTCCAAGGTCTCGAGTG--1180	195
ALDH1B1_GTGGTAGGGTTGACCGT--1181	463
ALDH1B1_TGCGCTTCCTGGCACCC--1182	461
ALDH1L1_AAAATACCAGGCTTTGG--1183	121
ALDH1L1_AGGCCCCTCGGTGCCTA--1184	1053
ALDH1L1_ATTGGACAGAGCCTGTT--1185	57
ALDH1L1_GAGGGCCACGAAGTGGT--1186	839
ALDH1L1_GCACCTTGTCGTTCCCG--1187	3483
ALDH1L1_GCCTTTCCATCCTTGTC--1188	2164
ALDH1L1_GGGCAGGACGTTGAGCT--1189	123
ALDH1L1_GTGGCGTGCAAAAGGAC--1190	514
ALDH1L1_TGACGGGTGATAGATGA--1191	313
ALDH1L1_TTGTGAATGGCCTCTGC--1192	458
ALDH3A1_ACGAGGACCACGCCCAG--1193	501
ALDH3A1_CCTCCAGCTGCTGGATC--1194	473
ALDH3A1_CCTGCCCGAGCTGAAGG--1195	1378
ALDH3A1_CTCGTCCTGCTGAGTCT--1196	1042
ALDH3A1_GAACGCCTACTATGAGG--1197	970
ALDH3A1_GCGCCTGATCCAGGAGC--1198	502
ALDH3A1_GCTCCCTGAGTGGGCCG--1199	603
ALDH3A1_GTTGAAGGGGTAGTTCC--1200	277
ALDH3A1_TACCCAGTAATCAATGG--1201	234
ALDH3A1_TTCTCACTCAGCTCCGA--1202	1221
ALDH3A2_AGCACGTTCTTCTTAAC--1203	88
ALDH3A2_AGGCTGTGGCTGAATAT--1204	1193
ALDH3A2_AGTCATTACTGTCCTTG--1205	640
ALDH3A2_AGTCCGGCGGGTCCGAC--1206	762
ALDH3A2_CCTGCGGAGGATGGTGC--1207	2753
ALDH3A2_CGAGAAGGATATCCTGA--1208	331
ALDH3A2_CTGAATGGTGAGAACGA--1209	671
ALDH3A2_GCACAGGTCGGCGGCGA--1210	480
ALDH3A2_GCCGGTCGCGACCTCTG--1211	799
ALDH3A2_GGAGTGGTGCTGATAAT--1212	419
ALDH3B1_ACGCTGGTGCCCCTCGT--1213	1092
ALDH3B1_CCGCAGCGTGTCCCCAA--1214	43
ALDH3B1_CGCGGCCAGCTGAGTTC--1215	96
ALDH3B1_GCTTCTGCACGACGCAC--1216	329
ALDH3B1_GGAAGCGGCCCAGGCCT--1217	46
ALDH3B1_GGCAGCTGCTAGAGCAC--1218	422
ALDH3B1_GGCGGAGTCCAGCTGCG--1219	466
ALDH3B1_GTTCAGCGGATAGTTCC--1220	1406
ALDH3B1_TGCCATCAGCCAGGGCG--1221	151
ALDH3B1_TTCTTGCTAATCTCCGA--1222	500
ALDH4A1_AGCCAGGGCAGCCTCAA--1223	698
ALDH4A1_AGGATCTCAGCCCTGCG--1224	156
ALDH4A1_ATTGCAGTGAAGTTAAA--1225	498
ALDH4A1_CACGGTGTACCGGGGTC--1226	132
ALDH4A1_CAGCGTCAATCTCCGCT--1227	816
ALDH4A1_CATACTTGGCATTGAAC--1228	184
ALDH4A1_CCATCCCATGCGTGGTG--1229	343
ALDH4A1_CTGTCCCGCCCCTGGAC--1230	188
ALDH4A1_GCGGCAGACATGCTGAG--1231	1862
ALDH4A1_GTCTTAGCCTTCACGCA--1232	130
ALDH5A1_CCACTCTAGGAAAAAGG--1233	198
ALDH5A1_CCACTGAAGGAGGCACA--1234	510
ALDH5A1_CGCACCGACAGCTTCGT--1235	867
ALDH5A1_CTCTCGCACCCCGCAGT--1236	340
ALDH5A1_CTGCTACGCTGGGCGCC--1237	36
ALDH5A1_CTGGCCGGGTCTTGCAC--1238	447
ALDH5A1_GTAGGCAGCGCGCACGG--1239	754
ALDH5A1_GTCCTCAAGCAGCCCAT--1240	822
ALDH5A1_GTCTCCGTAAACACGGC--1241	329
ALDH5A1_TGCCATGATCACCCGGA--1242	880
ALDH9A1_AGAAGGTTTAAAGACCA--1243	108
ALDH9A1_CATCTTTGAGGCCCGCT--1244	237
ALDH9A1_CCACTTGGGGTATGTGT--1245	441
ALDH9A1_CTCCCAGGTGGATCGTT--1246	57
ALDH9A1_GAAATCTACAGTGAGGC--1247	157
ALDH9A1_GAGACTTTGGCCACATC--1248	1097
ALDH9A1_GCGTTGCCGAATCCTTT--1249	200
ALDH9A1_GGATGAAATTGCTACTA--1250	194
ALDH9A1_TGCCTGGAGTATTATGC--1251	189
ALDH9A1_TGGAGCCGACTTCCAAG--1252	202
ALK_CCACTTGCAGGGGGCTT--1253	62
ALK_CCAGACTCTTCCTCTGC--1254	146
ALK_CTTTCCACGGCAGCTGT--1255	97
ALK_GAGCCATCGGGCTCCTG--1256	1029
ALK_GCGGTCCAGGAGACCCC--1257	1174
ALK_GGAGAAGGCATGTTTGT--1258	61
ALK_GGAGTCTTTCATTATCC--1259	471
ALK_GTGCCTGTGCACCGAGA--1260	1353
ALK_TAGCTGAGTGGCTCCCG--1261	1007
ALK_TTCCATGTAAAATAATC--1262	215
ALLC_AAGAAAATAGTTGTGGC--1263	810
ALLC_CATGAATATACGGAGTT--1264	90
ALLC_CCTCTTTCTGGGATTTC--1265	152
ALLC_GCATCTGAATCCGTAGG--1266	32
ALLC_GCTTGAATGGACACTCG--1267	577
ALLC_GGCTTAAGCTCAGTCAT--1268	985
ALLC_GTACTGGACAAAAAGAC--1269	722
ALLC_TGGATGGCTGGGAGACC--1270	813
ALLC_TGGTGTGTCCTCAGGCT--1271	525
ALLC_TTCAAACTCCTCAGGAG--1272	203
ALOX5_ACACCGACGTAAAGAAC--1273	104
ALOX5_ACTGGGCGAGATCCAGC--1274	1252
ALOX5_CAGCGAGAAGCACCTGC--1275	680
ALOX5_CTCCTACACGGTCACCG--1276	2677
ALOX5_CTCGAAGTCGTTGTAGA--1277	465
ALOX5_GATCACCGGCGATGTCG--1278	1526
ALOX5_GGCAGCCAGTGGTTCGC--1279	1358
ALOX5_TGTGAATTTGGTCATCT--1280	140
ALOX5_TTCATACGACGTGACTG--1281	373
ALOX5_TTTGGCATCGATGCTCA--1282	235
ALPI_CAGCAGCAGCAGCACCC--1283	50
ALPI_CCACCAGGATCCTAAAG--1284	513
ALPI_CTTGGCCCGGTTCATCA--1285	641
ALPI_CTTGGCGACCTTCTGGA--1286	622
ALPI_GCCGATGGTCTGGAAGT--1287	363
ALPI_GCTGGACGGGAAGAACC--1288	632
ALPI_GCTGTGGCTGCGCTGTC--1289	120
ALPI_GCTTCTTGGCAGCATCC--1290	568
ALPI_GGACCGCTTCCCATACC--1291	1262
ALPI_TGGCGGTTCCAGAAGGC--1292	217
ALPK1_AGACGTCGAGCCCATAC--1293	363
ALPK1_AGAGTGCAAGCAAGTGC--1294	2
ALPK1_AGTCTAATAAGCAACAA--1295	153
ALPK1_CAACTTGTGGAGACCTT--1296	640
ALPK1_CAGAAATGAAAGTGACA--1297	225
ALPK1_CCGCACAGTCCCGAGCG--1298	1079
ALPK1_GCAGTACAAACAAGCCG--1299	37
ALPK1_GCGAATAACCACCTGCG--1300	519
ALPK1_GGGTCCTTAACTCGCTG--1301	987
ALPK1_TGCCAAATATCCTACAA--1302	214
ALPK2_AATGGTCAGGCCATCGA--1303	967
ALPK2_ACAGCGTCTGACTTCTC--1304	1142
ALPK2_ACTCCGAAGGGCCCCAG--1305	350
ALPK2_ATTGCCCAATGACTGGA--1306	649
ALPK2_CCAAGCCAGAGGTAACT--1307	54
ALPK2_GATAAAAAACACAGCGG--1308	47
ALPK2_GCATCAAAGTTCACGGA--1309	1513
ALPK2_GGTTAGGAGACAATTGT--1310	569
ALPK2_TGACAATCTGCTCAACA--1311	381
ALPK2_TTGCCTCAGATAGCGGG--1312	154
ALPK3_ACCGCTTCCAGCGAAAG--1313	521
ALPK3_AGCGGGGCTCAAGCGCC--1314	17
ALPK3_AGCGTGGTCTCAAATAG--1315	820
ALPK3_AGCTGGGGTGAGACAAC--1316	907
ALPK3_CCACACGGGACATGAGC--1317	205
ALPK3_CGCGGCTTGGAGACGCC--1318	345
ALPK3_CTGGCCAGCGGTTGACC--1319	575
ALPK3_GAAGAGGGCTGGTTCTT--1320	256
ALPK3_GTCCCGGTCTGTGTCCG--1321	375
ALPK3_TAGCGCCGCGTCTGGAG--1322	171
ALPL_CAGCCACTGAGCGTTCC--1323	119
ALPL_CGTCCTTGGCCCAGCGC--1324	667
ALPL_GACATTCTTAGCCACGT--1325	293
ALPL_GAGCTTCTGAAGCTCCA--1326	138
ALPL_GCACTAAGGAGTTAGTA--1327	296
ALPL_GCTGCCCGCATCCTCAA--1328	1686
ALPL_GGCACTGTCAGGGACCT--1329	251
ALPL_GGTCTCGCCAGTACTTG--1330	3218
ALPL_GGTGGATACACCCCCCG--1331	320
ALPL_GTCCCGGTCAGCCGAGT--1332	577
ALPPL2_AAGCATGTGCCAGACAG--1333	292
ALPPL2_AGTGGTAACCACCACAC--1334	385
ALPPL2_CACCCAGGAAGATGATG--1335	143
ALPPL2_CGGCGCCTACGCCCACA--1336	272
ALPPL2_GGACCGCTTCCCGTACG--1337	3141
ALPPL2_GGACTTCTGGAACCGCC--1338	489
ALPPL2_GTAGCCTCAGGCCCAGC--1339	158
ALPPL2_GTTGGAGATGAGCTGCG--1340	120
ALPPL2_TGCCGACGTGCCTGCCT--1341	83
ALPPL2_TGCGGTTCCACACGTAC--1342	228
AMHR2_ACTTGGGTCACAGTGGA--1343	197
AMHR2_AGGCAGCGGATAGCTCT--1344	99
AMHR2_AGGGTCTTTGGGGCTTT--1345	52
AMHR2_CACCAGTGCCATCCAGA--1346	65
AMHR2_CGAGACAGTGATGAGCC--1347	70
AMHR2_GAACCTGACCCAAGACC--1348	389
AMHR2_GAGGCCCCTGGAGTGCG--1349	1771
AMHR2_GGAGAGCTGCTAGATAC--1350	535
AMHR2_GGCCTTGTGGTTGAGTA--1351	1572
AMHR2_GTCAGTGCCACAGGAGC--1352	232
AMN_AACCGGACCCCGTGCGC--1353	1139
AMN_ACCTGGCCTCTTCTTCG--1354	2868
AMN_ACGTCGTCGTGGCGGCA--1355	1145
AMN_CACGCGCGACGAGGACC--1356	27
AMN_CGGAAGGAGGCACTAGG--1357	154
AMN_CGTCGAAGTCCGTGTTG--1358	590
AMN_GCACGGGGCTAGCGCCA--1359	175
AMN_GGTCCGCGCAGTCCTCG--1360	1300
AMN_GTCCGCCGGGAACTCAA--1361	962
AMN_GTCTGAGACGCCGAATC--1362	42
AMT_CAGGCGAAAGCCCAGAC--1363	326
AMT_CAGGGAGCTTCAGAACC--1364	278
AMT_CATTATCCAACACCTCC--1365	268
AMT_GACGACACAAGGCCGGG--1366	27
AMT_GCCGGCCTGTAGTACCT--1367	414
AMT_GGCCCACGGCGGGAAAA--1368	503
AMT_GTCGCTGTTTACCAACG--1369	362
AMT_GTGGCCCTCAGAAGTAT--1370	830
AMT_TATGTGGTGTCCAACGC--1371	132
AMT_TGACCGGGTGAAGCTGA--1372	780
AMY1A_AAAGGTTTACTACCTTC--1373	0
AMY1A_AACCCCTCCAAATCCCT--1374	0
AMY1A_CTAGATGCAACAATGTT--1375	0
AMY1A_GTTACTCCATTATCATT--1376	0
AMY2A_AAATCCCATCCAGAATA--1377	105
AMY2A_AATCCCATCCAGAATAT--1378	168
AMY2A_CGATATTTAGCTCCGAA--1379	195
AMY2A_CTAGATGTAACAATGTT--1380	282
AMY2A_GGATGGGATTTCAATGA--1381	404
AMY2A_GGTAACGCTGTGAGTGC--1382	30
AMY2A_GTCCTTGTTGTGTATTT--1383	328
AMY2A_TCCGAAGGGATTTGGAG--1384	161
AMY2B_AATCATCTCATTGACAT--1385	1030
AMY2B_ACAAGTGCTCTGTCAGA--1386	128
AMY2B_ACTACTTTGGAAATGGC--1387	35
AMY2B_ACTAGATGTAACAATGT--1388	35
AMY2B_AGTGACTACTTTGGAAA--1389	355
AMY2B_CAGAGCACTTGTCTTTG--1390	1467
AMY2B_CGTCCTTGTTGTGTATT--1391	710
AMY2B_CTACTTTGGAAATGGCC--1392	107
AMY2B_GAGATGATTCATATATT--1393	222
AMY2B_GTAATTAATCATATGTC--1394	77
ANKK1_ACCTGAGCTTCCAGCAG--1395	316
ANKK1_ACTTCGGCCTGTCCAAG--1396	223
ANKK1_CATCGTGTCTATCTACG--1397	690
ANKK1_CCCAGCCGCAGCTCGGT--1398	674
ANKK1_GATGTACTGCATCCGGG--1399	657
ANKK1_GCCCTCGAAGTCGTCGC--1400	136
ANKK1_GCCGCGCCTGGAACACC--1401	383
ANKK1_GCCGGGCAACATACTCC--1402	613
ANKK1_GCGTCGGGTGGAAGGCA--1403	642
ANKK1_TATGGCCAACGGCTCCC--1404	341
ANXA2_CAGCAATGCACAGAGAC--1405	647
ANXA2_CCTTCGCCTACCAGAGA--1406	184
ANXA2_CCTTCTCTGGTAGGCGA--1407	2775
ANXA2_CGATCAGCAAAATACAG--1408	182
ANXA2_CGGGGTGTGGAGACGCT--1409	203
ANXA2_CTCCACACCCCGCTAGC--1410	0
ANXA2_GACACCAGATTAGAATC--1411	284
ANXA2_GCTACGTGGCTCAGGTC--1412	72
ANXA2_GTGCCCCACCTCCAGAA--1413	955
ANXA2_TTAATGACTGAGTCACA--1414	474
ANXA3_AAACATCTGGTGACTTC--1415	1076
ANXA3_AATCTCTTACTGTTCCT--1416	588
ANXA3_AGTTAAGATTTCAATCA--1417	129
ANXA3_ATTCAGAAAGCAATCAG--1418	97
ANXA3_GAAAGCTCCTTAAACAC--1419	40
ANXA3_GAAAGTGGATGAGCATC--1420	744
ANXA3_GCGGCAGCTGATTGTTA--1421	687
ANXA3_TGAGAACAGATGGGGCA--1422	306
ANXA3_TGCTGGTGGAGTCACTA--1423	815
ANXA3_TTGAAGGGTGATCTCTC--1424	261
ANXA5_AACAGAGACCCTGATGC--1425	671
ANXA5_AAGTTTATCACCATCTT--1426	50
ANXA5_ATGGCTCTCAGTTCTTC--1427	450
ANXA5_CAGAAATTATTGCTTCA--1428	59
ANXA5_CCCGCTCATCAAATCCA--1429	671
ANXA5_CTGAAATCAGAACTAAC--1430	489
ANXA5_GCATCATAAAGCCGAGA--1431	302
ANXA5_GCTGGAGAACTTAAATG--1432	528
ANXA5_GGGATGTCAACAGAGTC--1433	868
ANXA5_TGGTGGGGGACACTTCA--1434	186
APCS_AAACTTGATCACACCGC--1435	266
APCS_AAAGGCTTCCAGGAGGC--1436	57
APCS_ACAGAGATCCAAAGCAG--1437	551
APCS_ACGAGAGAGATCACTAT--1438	658
APCS_AGCTGGGAGTCCTCATC--1439	211
APCS_CTCATTATCCCTGCCTT--1440	97
APCS_GAGCAAAGGCTTCCAGG--1441	45
APCS_GAGTATAGTCTATACAT--1442	148
APCS_GATCAATGGGACACCTT--1443	2555
APCS_TCAGTAACAGATTCTCT--1444	488
APOE_CAAGGTGGAGCAAGCGG--1445	327
APOE_CAGCTTGCGCAGGTGGG--1446	269
APOE_CGTCTCCTCCGCCACCG--1447	770
APOE_GACATGGAGGACGTGTG--1448	209
APOE_GATGGACGAGACCATGA--1449	380
APOE_GCAGACACTGTCTGAGC--1450	303
APOE_GGTGCAGTACCGCGGCG--1451	1322
APOE_GTCTGCTGGCGCAGCTC--1452	1347
APOE_GTGCCAGTTCCCAGCGC--1453	274
APOE_TCTGTGGGCTGCGTTGC--1454	407
APOH_ATGTTGCTATTGCAGGA--1455	348
APOH_CATTTCAGAGTGTTGAT--1456	348
APOH_GAAAAACTGATCGTGTT--1457	881
APOH_GAAAATGGTAAATCATC--1458	216
APOH_GAAACAATTCCCTCTAT--1459	314
APOH_GGCTATGTGTCCCGAGG--1460	1667
APOH_TACGTAATCTCTTCTCC--1461	337
APOH_TGTTGCAAACGTAGGTA--1462	46
APOH_TTCTGCCAAGTGCACTG--1463	456
APOH_TTTATCTGCCCTCTCAC--1464	404
APRT_ACGACCACCCTCTGTCC--1465	583
APRT_ATACCACGCCTGGGGTG--1466	577
APRT_CATCTCGCCCGTCCTGA--1467	1360
APRT_CCTTCAGGTGTCGCGCC--1468	494
APRT_CGCCAGGAGGCCGATGG--1469	309
APRT_CGTGCTCATCCGAAAGC--1470	599
APRT_CTTCCCCACCCCAGGCG--1471	951
APRT_GATTCAGAAAGACGCCC--1472	765
APRT_TAGGAGGCCCACAGAGT--1473	174
APRT_TCCCGAGGCTTCCTCTT--1474	1419
ARAF_AAAGACGGTCACTGCCT--1475	96
ARAF_AGAAGTCACAGAACGCC--1476	714
ARAF_AGACACTCATGCCATCC--1477	163
ARAF_AGCTCCTCGCCATCCAG--1478	2468
ARAF_GGATGGCTCGGCCCCAT--1479	724
ARAF_GTCTACCGACTCATCAA--1480	179
ARAF_GTGGAACTTGTAGCCAC--1481	1308
ARAF_TCAGCGGGACATCTTCA--1482	1509
ARAF_TGCGTTGCTTGTTGGGC--1483	336
ARAF_TGGAGCGGATGCGCTGT--1484	129
ARF1_ATGCGCATCCTCATGGT--1485	135
ARF1_CAAAAAGGCCCTTGAAG--1486	74
ARF1_CCGGGATGCTGTCCTCC--1487	133
ARF1_CCTCTACAAGCTTAAGC--1488	120
ARF1_GAAGTAGTGGCGCCACA--1489	702
ARF1_GATGTTCTTGTACTCCA--1490	711
ARF1_GCCGCATTCATGGCGTT--1491	2528
ARF1_TGCACTCACTACGCCAC--1492	3344
ARF1_TGTCCACCACGAAGATC--1493	2063
ARF1_TGTGAACGAGGCCCGTG--1494	290
ARF4_AAATAGTCGGGAGAAGA--1495	161
ARF4_AAATGACAGATAAACTA--1496	210
ARF4_ACATTTGTTTCACAGTA--1497	546
ARF4_AGAGGGAGGAGATAGTG--1498	101
ARF4_ATAGAATTAGGCCTCTC--1499	214
ARF4_CATTTGTTTCACAGTAT--1500	390
ARF4_CTTCTTGCCAAATAGTC--1501	30
ARF4_GGATTTGCCAAATGCTA--1502	8017
ARF4_TGTATGAAGGACTTGAC--1503	27
ARF4_TTCACAGTATGGGATGT--1504	223
ARF6_ACCCACAGTGGGAATGG--1505	231
ARF6_CATCGATGAGGCTCGCC--1506	67
ARF6_CCAGCTTCAACTTGTAC--1507	528
ARF6_GCGGCCGGATCTTGTCC--1508	773
ARF6_GGCGGCATTACTACACT--1509	923
ARF6_TGACCCGGATTCGGGAC--1510	141
ARF6_TGCTATCCAAAATCTTC--1511	139
ARF6_TTCAACGTATGGGATGT--1512	147
ARF6_TTGGGCCTGGACGCGGC--1513	51
ARF6_TTTCTCCTGGATCTCGT--1514	970
ARHGAP26_AGTGATGAGCACCTCGC--1515	477
ARHGAP26_CATCTTCAAGATTCCTG--1516	1059
ARHGAP26_GCCGATGAACAAGGCTG--1517	453
ARHGAP26_GGAAGTGCGGACTATCG--1518	635
ARHGAP26_GTCGCACGAAGCAGAGC--1519	303
ARHGAP26_GTGTGGAAGAGCGTCAG--1520	383
ARHGAP26_TCGAAAGGAACAGATCG--1521	342
ARHGAP26_TCGCTGAACTCGAGCGC--1522	327
ARHGAP26_TCTCAGAAGCAGTCTTG--1523	202
ARHGAP26_TTTAAATTTCAGTGCAT--1524	86
ARL1_AGATCAATACCATCTTC--1525	230
ARL1_AGATGGCAAATTCACTT--1526	343
ARL1_CCTTGAAGGACCGAAAA--1527	179
ARL1_CTCCTAAATCCCAGACT--1528	196
ARL1_CTCTACATTAAATCCAA--1529	123
ARL1_GGCAACTAACTCTGATT--1530	261
ARL1_TAATCTGTACAAAATTG--1531	159
ARL1_TAGTAACATCTCCAGTA--1532	414
ARL1_TCAGCAACCAAAGGCAC--1533	106
ARL1_TGCAAATAAACAGGACA--1534	35
ARL3_AAAAGATTTGAAGAGAC--1535	664
ARL3_AAGCTGCTTCAGAAGAG--1536	127
ARL3_AAGTGCACCAGACCAGG--1537	234
ARL3_AATGTATGGGACATTGG--1538	842
ARL3_ACTAGCGGAATTACTGG--1539	819
ARL3_CATCTTTGCTAATAAGC--1540	266
ARL3_CCAGACTCGGTCGCGGA--1541	115
ARL3_GAAAAGTGCACCAGACC--1542	167
ARL3_GGAAAATCAGACCATAC--1543	313
ARL3_TCCTTCTGCAATTTCAG--1544	342
ARL5B_AATAAACAGGATATGAA--1545	4
ARL5B_AGTCTCTGCGATCATCC--1546	617
ARL5B_ATCCTTAATTGAACTAA--1547	525
ARL5B_CAGGATTGAATGTGCCA--1548	264
ARL5B_CATACTTCTCCAACCAT--1549	8
ARL5B_GAAGAGGCTCCACAGTT--1550	967
ARL5B_TCATCCACTCTAGACCT--1551	3288
ARL5B_TGATCTTCGCCAAACTG--1552	453
ARL5B_TGGGACTGGATAATGCA--1553	181
ARL5B_TGTTGATAGCATTGACA--1554	70
ARPC1B_AAAAGAGCGGTGCCAAA--1555	585
ARPC1B_ACCGCAACGCCTACGTG--1556	1318
ARPC1B_AGCTGATGGGCTCCACC--1557	1463
ARPC1B_ATGCACCTCATGGTTGT--1558	529
ARPC1B_CAAACTTGTTCTCGTTG--1559	361
ARPC1B_CACATGGAAGCCCACGC--1560	230
ARPC1B_CCAGGCGTGGCAGCTGA--1561	361
ARPC1B_CTGCCACGCCTGGAACA--1562	412
ARPC1B_GGTGCGGTCCTTGTTCC--1563	976
ARPC1B_TGCCGCAGGTCACAATA--1564	140
ARPC2_AAATCTTCCGGCATCCA--1565	477
ARPC2_AGACAAAACAAAAGTGA--1566	262
ARPC2_ATTCTACAAGGAACTTC--1567	43
ARPC2_GAACAACCGCATCATCG--1568	942
ARPC2_GATTTGAAATATGATAG--1569	77
ARPC2_GGCAGTTATCCATTATA--1570	495
ARPC2_GGTGTACGGGAGTTTCT--1571	200
ARPC2_GTTACTTCTACTGCTTC--1572	274
ARPC2_TGGCTAAAGAGGACCTG--1573	119
ARPC2_TTCGAGAACGCGGCCGC--1574	6
ARPC3_AAAGAAATGTATACGCT--1575	65
ARPC3_AGCCATCTATTACTTCA--1576	729
ARPC3_CATGTTTCCGATGAGTT--1577	299
ARPC3_CCTGATACCAAACTCAT--1578	300
ARPC3_GAAAGAAATGTATACGC--1579	280
ARPC3_GAGAGTTATATATATCA--1580	274
ARPC3_GCATAAATTGCGTTAAG--1581	179
ARPC3_GCGTTAAGTGGAAAACC--1582	121
ARPC3_GGAAAACCAGGCTCTCC--1583	95
ARPC3_GGCCTTGAAGTAATAGA--1584	1993
ARPC4_AGGGACCCCCGGCTGTT--1585	265
ARPC4_CCTACCTGAGTGCCGTG--1586	2421
ARPC4_CTCTTCAGCCACAATGC--1587	405
ARPC4_TGTACATCTGCTCTGTG--1588	726
ARPC5_AGGCAGCATTGTCTTGA--1589	1288
ARPC5_CAATCTCTGGACAAGAA--1590	270
ARPC5_CACTGCTATTGTCAGAC--1591	1360
ARPC5_CGTGGACGAAGAAGATG--1592	442
ARPC5_CTTCAGAGCTGCCTGTA--1593	443
ARPC5_CTTCCGGAAGGTGGACG--1594	86
ARPC5_GAAGAACACAGTGTCGT--1595	109
ARPC5_TCCACCTCGCCCTCGTC--1596	1260
ARPC5_TGTCATGTTTCCTGTGA--1597	707
ARPC5_TGTCGTCGGCCCGCTTC--1598	269
ARSA_CACGATGTTGGGCGGAC--1599	514
ARSA_CATGTACCCTGGCGTCC--1600	709
ARSA_CCGACGACCTCGGCTAT--1601	1168
ARSA_CCGGCCACTCCTTGCGA--1602	359
ARSA_CGCCTCCACGGACAGGT--1603	256
ARSA_CTCTACCACTCCCAACC--1604	241
ARSA_GACCGTGGCCGAAGTCC--1605	747
ARSA_GCCGGCAAGTGGCACCT--1606	1218
ARSA_GGCTTCCATCGATTTCT--1607	1053
ARSA_TAGCGGGCCTCTAGTCC--1608	673
ART1_AGCAGAGACATCATAGC--1609	109
ART1_AGGTCTCGTCGTGTGAT--1610	1234
ART1_CAGCACAGCCAGCGTAC--1611	265
ART1_CATACACCTGGTTGGCC--1612	11
ART1_CATTGAACTCCTTGTGC--1613	568
ART1_CCAATGGCAGGAGCGTC--1614	148
ART1_CTCATCGCGGAAGCCCA--1615	255
ART1_GAAAGGCCCTCACCACG--1616	377
ART1_GTCTGGGCCTTGCCATC--1617	249
ART1_TCTGCTTCTTGTGTCTG--1618	395
ASGR2_ACGAAGCGCAGGTCCAC--1619	315
ASGR2_CAGACTGAAGCAGACCA--1620	446
ASGR2_CCCTCACCTTGATGGAA--1621	642
ASGR2_CGAGCTGCGGAGCCTGA--1622	900
ASGR2_CTCCGTCAGGGTGCTCG--1623	181
ASGR2_CTCGCAGGCTGAATCCC--1624	518
ASGR2_CTTCAGATGGAAGAGCA--1625	170
ASGR2_GACAAGATCACATCCCT--1626	734
ASGR2_GATATCTTGAAAGTCCT--1627	1422
ASGR2_GCAGGATGTTGAAGCTC--1628	141
ASNA1_AACACTCTCACGCCCCT--1629	152
ASNA1_AAGTGGATCTTCGTCGG--1630	64
ASNA1_CAAGAAGATGATGCAGG--1631	101
ASNA1_CGAAGATGCTCCTGATG--1632	210
ASNA1_CTAAGTGTAGGCTCCAG--1633	84
ASNA1_GCCCCGCTCCACGATGG--1634	660
ASNA1_GCCTGACGAGTTCTTCG--1635	174
ASNA1_GGCCATGAGCTATGCCG--1636	127
ASNA1_TCTGAGATGTTGTGTGC--1637	130
ASNA1_TGACCCCAGCCTGGGCG--1638	67
ASPA_AATTAAAAAGTTATTCC--1639	145
ASPA_AGTGCACCCCATGTTAG--1640	949
ASPA_AGTGGTCGCATATTTGA--1641	1134
ASPA_ATCTTTGGAGGAACCCA--1642	133
ASPA_CTGGGGTTAGTAATAAA--1643	84
ASPA_CTTAACCAGAAATACTC--1644	121
ASPA_GAATCTTCACTGTCTTT--1645	2257
ASPA_GCCCTTCTCACTTCATA--1646	1303
ASPA_GTCACAGTCAATATATC--1647	688
ASPA_TGAAGAACATATACAAA--1648	186
ASRGL1_AAGCCGAGCAAGTTTAA--1649	150
ASRGL1_ATCCTTGGAGATGGGAC--1650	565
ASRGL1_CAAACTGCGCTGCGCCT--1651	152
ASRGL1_GAGAAACAAAAAGCGCC--1652	54
ASRGL1_GATGCTAGTATCATGGA--1653	492
ASRGL1_GCCTGTGGAGGTTGCGT--1654	536
ASRGL1_GTAGTGGTCCACGGCGG--1655	143
ASRGL1_GTCAGAGCCGCCACCGT--1656	216
ASRGL1_TCTGTCTTGAACACAAA--1657	170
ASRGL1_TTGCCTTGGACTGCAAA--1658	255
ASS1_AACCCGGTGGCATCAGT--1659	339
ASS1_ACTCCATCAGGTCATTG--1660	316
ASS1_CCACACGAGGATGCACG--1661	195
ASS1_GAAATCGCCCAGCGGGA--1662	46
ASS1_GCAGGGCCTGGCAAGAG--1663	68
ASS1_GCCGTGGGACACATACT--1664	356
ASS1_GTCCAGCAAAGGCTCCG--1665	335
ASS1_GTCCTCATACAGTGCGC--1666	68
ASS1_TGCCTGAATTCTACAAC--1667	790
ASS1_TGGACCGTTGCAGCTAA--1668	686
ATM_ACCACCAGTATAGTTCC--1669	1234
ATM_AGAAATCTCCAAGGATC--1670	40
ATM_CATTCAGATTCCAAACA--1671	1270
ATM_CCTCAACACAAGCCTCC--1672	523
ATM_CTTATGAATCAACAAAA--1673	59
ATM_GATACTTTGATATTAAT--1674	704
ATM_GCAGGAAATCAGTAGTT--1675	374
ATM_TGCTGTTCTCAGACTGA--1676	357
ATM_TTCCCCATGTCGCTGTT--1677	1361
ATM_TTTCAGGATCTCGAATC--1678	176
ATOX1_AAGACTGTTTCCTACCT--1679	372
ATOX1_AGACCTTCTTGTTGGGC--1680	154
ATOX1_GCAACCCTGAAGAAAAC--1681	627
ATOX1_GTGCTGAAGCTGTCTCT--1682	327
ATOX1_GTGGACATGACCTGTGG--1683	163
ATOX1_TGCTGAAGCTGTCTCTC--1684	204
ATOX1_TTCAGCACAGCCTCCAC--1685	288
ATP1A1_AAAACCCCCTGGAGACG--1686	555
ATP1A1_AGCGATTCTTTGTTTCT--1687	989
ATP1A1_ATCCATTCAGGAGTAGT--1688	482
ATP1A1_CCTCTTCTGTAGCAGCT--1689	380
ATP1A1_GAACTTCATCGTAAATA--1690	237
ATP1A1_GATAACTCCTCGCTCAC--1691	464
ATP1A1_GCCCTTGTGATTCGAAA--1692	261
ATP1A1_GCCGTTGTAATCATAAC--1693	372
ATP1A1_GTAGCCAATGTGCCGGA--1694	238
ATP1A1_TCGTGCAGCTGAGATCC--1695	354
ATP2A1_ACCGCAAGTCAGTGCAA--1696	1440
ATP2A1_CCATCCGACGGGTACCC--1697	19
ATP2A1_CTATCACCAGCTCCCAC--1698	411
ATP2A1_GACAAAGGGTTCAACAA--1699	142
ATP2A1_GGAGAATCCGCACCAGG--1700	160
ATP2A1_GGCCAAACATTCCTCCG--1701	4077
ATP2A1_GTCAACCCGCAGCGTGG--1702	831
ATP2A1_TCCTGGTTGACAGCTCG--1703	588
ATP2A1_TCGGGACATCGTCCCTG--1704	240
ATP2A1_TGGCAGCCATTTGGTCT--1705	76
ATP2C1_AAGAGCATGGACCTCTT--1706	249
ATP2C1_AGAAGCAGCATAATAAG--1707	313
ATP2C1_ATATACTTCTTCCACAG--1708	353
ATP2C1_CGTCACTGTGACCACAA--1709	243
ATP2C1_CTCTATCCCCAACAGAA--1710	610
ATP2C1_CTTGCAACTTCACTGAC--1711	213
ATP2C1_GACCAGTGTTCCCATAA--1712	2627
ATP2C1_GCCCGAGACTTGGTTCC--1713	808
ATP2C1_GCTGTCACCTTAGAACA--1714	792
ATP2C1_GGCGAGCCTTTCATGGC--1715	107
ATP4A_AGTACGTCAAGTTCGCG--1716	349
ATP4A_CAATGAGAGCGATTGCC--1717	1019
ATP4A_CAGCCATGTCCCCGCCA--1718	1078
ATP4A_CCATCCAGGCTAGTGAG--1719	357
ATP4A_CCGCCACTGACAGCTGG--1720	309
ATP4A_CGCCACTGCTCGTCCAG--1721	688
ATP4A_GAACTATGAGCTCTACT--1722	206
ATP4A_GAGGTAGGCGGTCTGGA--1723	103
ATP4A_GCCACTGTCATCCGCGA--1724	228
ATP4A_GTTGGTCAGCGTTGATC--1725	450
ATP5A1_AAGGAGATATAGTGAAG--1726	27
ATP5A1_AAGTGGGGCAGCATCCG--1727	142
ATP5A1_ATTCGAGGAATGATACC--1728	90
ATP5A1_CAGCGTGAACTGATTAT--1729	154
ATP5A1_GACTGGCATTAAGGCTG--1730	1
ATP5A1_GTATTGCCCGCGTACAT--1731	294
ATP5A1_GTCCGTGCGCGTTGCTG--1732	1696
ATP5A1_TACCTGGCTCCTTACTC--1733	47
ATP5A1_TCCGGCCCGCCGAGGAA--1734	47
ATP5A1_TTGATCTTGAAGAAACT--1735	116
ATP5B_AGAATCATGAATGTCAT--1736	69
ATP5B_AGGACTATTGCTATGGA--1737	267
ATP5B_ATGGACCGCCGTCGGAG--1738	394
ATP5B_CAAGACTGTACTGATCA--1739	68
ATP5B_GGGGTTTGTGGGTCGGG--1740	27
ATP5B_GGTGAGAGGACCCGTGA--1741	20
ATP5B_GTCGCCAAAGCCCATGG--1742	58
ATP5B_GTGGCGGCGCCTGCTTT--1743	63
ATP5B_TAGAGGCCAGAAAGTAC--1744	83
ATP5B_TCTCCGCAAGGCCCCGG--1745	361
ATP5C1_AAAAAGCTGATATCAAG--1746	482
ATP5C1_AAACCAGCTCGAATATA--1747	499
ATP5C1_AAGAAACACCTCCTTAT--1748	23
ATP5C1_ACTTGCAACGGTATTAA--1749	30
ATP5C1_AGAAAGCCCCCCACTTT--1750	40
ATP5C1_GATGGACTTTAGTCTCC--1751	184
ATP5C1_GGGTGTCGCTGGGCTGT--1752	85
ATP5C1_GTCTATGAAAATGGTAG--1753	4
ATP5C1_TGACAGCTTGGCGGGTA--1754	54
ATP5C1_TGGCCAGATTGTATTCT--1755	116
ATP6V1A_ACACGTTTACTCCTCTG--1756	1035
ATP6V1A_AGTGGGCCACAGCGAAT--1757	80
ATP6V1A_CTGCTGATATCCGACAA--1758	912
ATP6V1A_GACCAAGCTCTACAGAG--1759	120
ATP6V1A_GATAAAGAAAGCACATT--1760	117
ATP6V1A_GATCCTGTACTTCGCAC--1761	2083
ATP6V1A_GGTCGAACTTGACGTAC--1762	695
ATP6V1A_TGCAGCCATGTATGAGC--1763	286
ATP6V1A_TTACCCCCACGAAACAG--1764	674
ATP6V1A_TTGGAGCTTGAATTTGA--1765	599
ATP6V1B2_ATGCGGGGGATTGTCAA--1766	140
ATP6V1B2_CAAGTTCTGGAAGTTAG--1767	324
ATP6V1B2_GACAATTTCAGCATACC--1768	831
ATP6V1B2_GCATTTCGGCCATCGAT--1769	283
ATP6V1B2_GCCATGAAAGCTGTCGT--1770	310
ATP6V1B2_GGATATTCTCCGAACAC--1771	718
ATP6V1B2_GGTAGATTCGACATTGA--1772	539
ATP6V1B2_GTAGTCTACTACATCTT--1773	288
ATP6V1B2_GTGGGCACGGGTAGCTC--1774	406
ATP6V1B2_TCCCGAGCTCCCACCGC--1775	325
ATP6V1C1_AACCTGTCAGCAAACAT--1776	519
ATP6V1C1_AGGAAATCTTCAGAATT--1777	190
ATP6V1C1_ATTTGGCCATGTCCCAC--1778	679
ATP6V1C1_CAGATGCTCGAGATTTC--1779	629
ATP6V1C1_CCGAAATGGTAGTTCCA--1780	283
ATP6V1C1_CTTCCAGTATAATGAAG--1781	237
ATP6V1C1_GCTTAATCCAGTCGTTG--1782	105
ATP6V1C1_GCTTATATCTGCTCCTG--1783	3760
ATP6V1C1_GTAATGTCACCTTGTTT--1784	153
ATP6V1C1_GTATCTCGTCACATTAC--1785	459
ATP8A1_ACGGTCCTCCGCATGGT--1786	1241
ATP8A1_AGGAATTAGCTGCCTGC--1787	1016
ATP8A1_AGTAGAGAAATCTTGGA--1788	167
ATP8A1_ATACAGACAGCGCACGT--1789	1193
ATP8A1_CTCACTGGCTGACCAGG--1790	1733
ATP8A1_GGTGGCGCTAGTAATTT--1791	847
ATP8A1_GTCGTAACGCTTGCAAT--1792	177
ATP8A1_GTTGTATAACGACCTGT--1793	293
ATP8A1_TGTTTCAATGTAGCACA--1794	668
ATP8A1_TTGGGAAATTGTCCACT--1795	467
ATR_AATCTGCTTTACAAGTC--1796	491
ATR_AGCACCAAAACAGACTG--1797	311
ATR_ATCAAGCAACATCACGG--1798	179
ATR_ATGGAATATCACCCAAA--1799	21
ATR_ATTATATTCCTCTGGTG--1800	11
ATR_GGAAGCCATGAGGCCAA--1801	213
ATR_TCAATTAGATGAACACA--1802	256
ATR_TCATAACGAGACTTCTG--1803	379
ATR_TCATGGAAGCCAGCTCC--1804	568
ATR_TGTAACAAATGACAGGA--1805	45
AURKA_AGACTCTGGTAGCATCA--1806	25
AURKA_CTTAAAATTGCAGATTT--1807	120
AURKA_CTTGCAAAGGAATGCGC--1808	273
AURKA_GAAATTGGTCGCCCTCT--1809	7
AURKA_GAGCTGATGCTCCACTC--1810	73
AURKA_GCAAAGCAAGTTTATTC--1811	29
AURKA_GCCTGGCCACTATTTAC--1812	1021
AURKA_GGGGCTGCTTGCTCTTT--1813	220
AURKA_GTCACGAGAACACGTTT--1814	42
AURKA_TGTCTCCAGTCACAAGC--1815	149
AURKAIP1_AACGGCCCTCAACAGCT--1816	307
AURKAIP1_CCCCAAGATCTACCTGC--1817	674
AURKAIP1_CCGTGAGCCAGCTCTCC--1818	690
AURKAIP1_GCCCGTCTCTGGAGTGC--1819	563
AURKAIP1_GCTGAAGGCGGGGCTAA--1820	131
AURKAIP1_GGCCTCTCTCCCTCGCA--1821	391
AURKAIP1_GGGAAGTCAGGCGCCCC--1822	233
AURKAIP1_GTCCCGGTATCCAGTCT--1823	60
AURKAIP1_GTTGAGGGCCGTTCCTT--1824	69
AURKAIP1_TGTCCGCCCAGCCAGAT--1825	414
AURKB_AGGGTGCTCAGGCCAGA--1826	501
AURKB_CAGAGAGATCGAAATCC--1827	136
AURKB_CTCTAATGTACTGCCAT--1828	639
AURKB_CTTTCCGGAGGACTCGC--1829	370
AURKB_GAAACGTGTACTTGGCT--1830	936
AURKB_GAGATTGGGCGTCCTCT--1831	483
AURKB_GCCGTAGGGCCAGGGGT--1832	405
AURKB_TAGAGACGCAGGATGTT--1833	133
AURKB_TATTCTCCATCACCTTC--1834	238
AURKB_TGGGCTGGACATTGGAG--1835	54
AURKC_ACTTGAAGAGAACCTTC--1836	203
AURKC_ATACAGGCGCAGGATAT--1837	220
AURKC_CCGGGTGTACCTGATTC--1838	235
AURKC_GAATCACTTTCTTGTCA--1839	108
AURKC_GGAATGTGTACCTGGCT--1840	512
AURKC_GGCAAAGCTCAACCTGC--1841	511
AURKC_TCGATGACTTTGAAATC--1842	45
AURKC_TGGAGCACCAGCTGCGC--1843	4286
AURKC_TGGGAGGCGCTCTCAAA--1844	15
AURKC_TGGGCTGCTGGGCTGTT--1845	101
AVPR1A_AAGCCCAACAAACAGTA--1846	303
AVPR1A_ATGGACTTGGAAGATTT--1847	452
AVPR1A_ATTACAGCAGCTATTCA--1848	497
AVPR1A_CACAGTCTTGAAGGAGA--1849	514
AVPR1A_CACGGCGATCTCCAGTT--1850	673
AVPR1A_CGTGAAGTCCATTTCCC--1851	755
AVPR1A_GACGGGCGGCATCTTTG--1852	1569
AVPR1A_GCTTGTGTTGCCAGCGC--1853	875
AVPR1A_GTACCCAAGATGACCAC--1854	230
AVPR1A_TAATGCAGTGATGGTGA--1855	678
AVPR1B_AACCCCTGGATCTACAT--1856	496
AVPR1B_CACGAACAGGTGCATGC--1857	772
AVPR1B_CAGGCAAGGTGACGCAG--1858	318
AVPR1B_CCAGGGTGTTGTGGCAT--1859	258
AVPR1B_CCGGCGCATCCTGGGCT--1860	183
AVPR1B_CTGGTGCTGGCGACCGG--1861	734
AVPR1B_GACTCCGATCTCCACCT--1862	812
AVPR1B_GGGTTGGCATCCCACAG--1863	260
AVPR1B_GGTGAAAGCCACATTGG--1864	324
AVPR1B_TCCCTTGGTGACTCTTC--1865	345
AVPR2_ATGAAGTGTCCTTGGCC--1866	247
AVPR2_CAACATGAGTAGCACAA--1867	389
AVPR2_CGGGGTCACTGACTGCT--1868	992
AVPR2_GAAAGATGCATAGATCC--1869	111
AVPR2_GCCCGACACAGGGCATC--1870	905
AVPR2_GCTCTCCATAGTCTTTG--1871	79
AVPR2_GCTTGCTCTGCTGTGCC--1872	67
AVPR2_GGCTAGCAGCGGGTCCC--1873	686
AVPR2_GGGCAGGCTGGGCAGAG--1874	60
AVPR2_GGTGCAGCTGTTGAGGC--1875	146
AXL_AAGCCAATGTACCTCGG--1876	1435
AXL_AGAACATTAGTGCTACG--1877	626
AXL_AGAACCAGACCCCCCAG--1878	612
AXL_CCACGCGGATGTGATAA--1879	189
AXL_CCAGCCGGTACCCTAAC--1880	461
AXL_CCTAGCCGAAGCTGATG--1881	260
AXL_CGGGACCCTGCCCATCC--1882	499
AXL_GATGCTTGCGAGGTGAG--1883	700
AXL_GCTTCCTGTGGAGACGC--1884	582
AXL_GGCTCCTCCAGGAAGTA--1885	553
AZGP1_AGGAAGTCTCAGCCCAT--1886	609
AZGP1_ATATTACTATGATGGAA--1887	138
AZGP1_ATTTCCGCAGAGTCGCA--1888	344
AZGP1_CAAGGGCCTGAAACGCG--1889	49
AZGP1_CAGCCCAGTGTAGATAT--1890	805
AZGP1_CCCGCGTTTCAGGCCCT--1891	139
AZGP1_CGAAGGGGACCCAGGCT--1892	99
AZGP1_CTCACGTATTGCAGGGA--1893	1680
AZGP1_GACCCTGAAAGACATCG--1894	2498
AZGP1_TTCTCCTGGGGGACAGC--1895	274
B2M_ACTCTCTCTTTCTGGCC--1896	28
B2M_CACATGGTTCACACGGC--1897	68
B2M_GACTTTCCATTCTCTGC--1898	1890
B2M_GAGCACAGCTAAGGCCA--1899	82
B2M_GAGTAAACCTGAATCTT--1900	143
B2M_GCGCTACTCTCTCTTTC--1901	101
B2M_GTTGACTTACTGAAGAA--1902	190
B2M_TAAGTCAACTTCAATGT--1903	184
B2M_TAGCGCGAGCACAGCTA--1904	284
B2M_TCAACTTCAATGTCGGA--1905	364
B4GALT1_AACAGTGCCGCCGCCAT--1906	926
B4GALT1_ATGACCATAATGCGTAC--1907	623
B4GALT1_CACCCTCGTTTACTACC--1908	241
B4GALT1_CGTCTCTCCTCACAAGG--1909	488
B4GALT1_CTCCGACCAGTTGGGGC--1910	585
B4GALT1_GCACATTTCCGTTGCAA--1911	1234
B4GALT1_GCGCTGCCGCTCAGGAG--1912	57
B4GALT1_GGACGCGCCTGGCATCG--1913	844
B4GALT1_GGACGCGCCTGGCATCG--1914	844
B4GALT1_GGGAGCTCCGGACCGGA--1915	235
B4GALT2_AACCCAGGCGTGCTCAT--1916	493
B4GALT2_ACCGCCACCGTCTGGGC--1917	465
B4GALT2_ACTGCTGGGGGGGACGC--1918	73
B4GALT2_AGTCGGGCGGTGTGTAT--1919	496
B4GALT2_CAGCTTGGCCCGGTTGA--1920	410
B4GALT2_CCGCTGCCGCCTCAAGA--1921	136
B4GALT2_CCTGCTGCACTTCCTCG--1922	395
B4GALT2_CGTGGGAGCCGTGGGAC--1923	101
B4GALT2_CTAGAGGCGGTGGCGTT--1924	262
B4GALT2_GCTAGCAGCTGGGTGGA--1925	140
B4GALT3_AGTCTCAGTGCCCTATT--1926	993
B4GALT3_ATGGCTGTTCGGGAGCG--1927	123
B4GALT3_ATGTACCTGTCACTGGG--1928	831
B4GALT3_CCTGTTCTTGCACGATG--1929	419
B4GALT3_CGCCAGCAGCTTGCTTA--1930	134
B4GALT3_GGAGCGGCCTTGCACGC--1931	192
B4GALT3_GGCAGACCTTGAGGAGC--1932	332
B4GALT3_TACTGTAGACATCACGA--1933	697
B4GALT3_TGATGGCACTGGGCTAA--1934	226
B4GALT3_TGTGGAGCGGAATCCCC--1935	648
B4GALT4_AAGTTCTACCTTCTTCG--1936	113
B4GALT4_AGCCAAACTCTTGAATG--1937	0
B4GALT4_AGGAAAGGTGGAAAGTC--1938	165
B4GALT4_AGGCAGCAGCTGGATTA--1939	583
B4GALT4_AGGCCGGTATCGCCCTC--1940	2682
B4GALT4_CACCAGTAACTACTTCG--1941	3964
B4GALT4_CCATCCTCGTTCCCCAC--1942	2003
B4GALT4_CCCTCAAGGAAGAAAAT--1943	602
B4GALT4_CTTTATATTCCACGATG--1944	286
B4GALT4_TGAAAATGAGCTTGCTC--1945	48
BACE1_AGCAGTAACTTTGCAGT--1946	908
BACE1_ATGGTGGACAACCTGAG--1947	259
BACE1_CATCCACAGCAGGAGCC--1948	8
BACE1_CTTCAGACTGGTTGAGG--1949	668
BACE1_GACCACTCGCTGTACAC--1950	3035
BACE1_GAGGTCCCGGTATGTGC--1951	1707
BACE1_GCCGTGCTGGGTGCCGT--1952	2377
BACE1_GTATACACCCATCCGGC--1953	71
BACE1_TCTGGTAGTAGCGATGC--1954	120
BACE1_TCTTCGTCGGTCTCCCG--1955	759
BAG1_ACATTTGGAGAAGTCTG--1956	366
BAG1_CGTGGTCCGCCTCCCTC--1957	1464
BAG1_CTCTCTGCAAACTTGAT--1958	538
BAG1_GAATACAAGATGGTTGC--1959	408
BAG1_GCAGTACTCCGGGCAGG--1960	833
BAG1_GGAGACCGCGAGGCGAC--1961	431
BAG1_GGTCGACTCCTCGTCCC--1962	3129
BAG1_TGCCGCCATTTCCTCCC--1963	377
BAG1_TTCACTGCTGCCCTGCT--1964	1677
BAG1_TTGAATAAAGAGCTTAC--1965	251
BAIAP2L1_AGGAGTTCCAGACACGG--1966	474
BAIAP2L1_ATCGGTGAGATTGCCAC--1967	578
BAIAP2L1_ATGGAACAGTTCAATCC--1968	511
BAIAP2L1_CACCTCCTCGGGCCCCC--1969	326
BAIAP2L1_CATGGATAATCTCTTTG--1970	327
BAIAP2L1_CTTCTTCAACTCAGCTT--1971	104
BAIAP2L1_GCGAAATTTAATAAACC--1972	98
BAIAP2L1_GGCCACTCCATCGTAGT--1973	2112
BAIAP2L1_GTGCGTTTCGGCTTCCT--1974	145
BAIAP2L1_TCTCGTTGAGTTTCTTG--1975	227
BBOX1_ATGAACACGCATACAAG--1976	197
BBOX1_GAGAAGTTTCAAAACTT--1977	185
BBOX1_GATCCTCTGGTATGATG--1978	240
BBOX1_GCTCTGAGCCCCAGTAT--1979	212
BBOX1_GCTCTTGATGTGAACAT--1980	432
BBOX1_GGCATAGTAAGACTCAC--1981	155
BBOX1_GGCTTGTACCATCCAAA--1982	1117
BBOX1_GTGCTCTGATTGCTACC--1983	184
BBOX1_TCTCTCAACCATACAGC--1984	316
BBOX1_TTCACTGTAATGCTCAT--1985	293
BCAT2_GCTCATCGAAGTGGACA--1986	858
BCAT2_GGAAGTAGGCACCCACT--1987	978
BCAT2_GGCATGAAGGCGTTCAA--1988	367
BCAT2_GGCCAGGAGGGAGACCG--1989	131
BCAT2_GGGCCAGGCTTCTTATG--1990	1278
BCAT2_GGTGGAATGGAATGACA--1991	44
BCAT2_TCTGGAAGGGCTGGATT--1992	160
BCAT2_TGCGCCTCTTCCGCCCC--1993	2373
BCAT2_TGCGGCCTGTGCTCATT--1994	318
BCAT2_TGGCTGACACCCAGCGA--1995	1020
BCHE_AAGAAAGAAAGTTGTGT--1996	18
BCHE_AATCGAAGTCTACCAAG--1997	2236
BCHE_ACGGTAACAGCCTTTCT--1998	189
BCHE_ATACTTCGGGGAAATGC--1999	6
BCHE_ATATTGATGAAGCAGAA--2000	132
BCHE_ATTCTCTGCAACAAAGA--2001	655
BCHE_CACTTGGTCAGAGACTG--2002	129
BCHE_CAGTCCAATTTACAGGC--2003	161
BCHE_TAGTGTCAATGAACTAT--2004	325
BCHE_TCCACATCTCTGATCCA--2005	761
BCKDK_ACGCTGACTTCGAGGCT--2006	371
BCKDK_AGGGCCTACGTGAGAGC--2007	1150
BCKDK_CCCGAGCCATCTCCACG--2008	274
BCKDK_CCGCGTCGATGGCCGAC--2009	634
BCKDK_CGGTGAGCAATCCTCAC--2010	274
BCKDK_CTGAGGAGCGGTCCCGG--2011	333
BCKDK_GAGTGCGGGTCCCAGGA--2012	331
BCKDK_GCGTAGAGCATCATGGT--2013	378
BCKDK_GGTGGCCGACGTCGAGC--2014	18
BCKDK_TTGCAGCCAATGATGAA--2015	222
BCR_AGAAAATGGGTCCTGTC--2016	747
BCR_AGGAGCGTCCCCGGTAA--2017	1000
BCR_AGTGGGCGACATCGAGC--2018	321
BCR_CCCGGTGGGCTTCGCGG--2019	0
BCR_CCTCCGCGAAGCCCACC--2020	148
BCR_CGCGGGGGCTCTGAGTC--2021	208
BCR_CTACCTGCAGACGTTGC--2022	636
BCR_CTCCAGGCGCCGAATGG--2023	103
BCR_GGAGAACCCTCGCCGTC--2024	1341
BCR_GGCCTCCATTCGGCGCC--2025	661
BDH1_AAAGCTGTCCTGGTCAC--2026	82
BDH1_AAGCATCTGCATTCAAA--2027	519
BDH1_CACTGGCATAAGTCCGA--2028	951
BDH1_CCGGCATCTCAACGTTC--2029	1141
BDH1_CCTGGAGACCTACAAGC--2030	227
BDH1_GCCTGTGATAGAGAAAA--2031	258
BDH1_GCTGGACGGTTCTCAAT--2032	900
BDH1_GGTCCTTCAGGCTCGAG--2033	670
BDH1_TAGAACCAAGCAATAGT--2034	230
BDH1_TCTCCAGACCCCTGTCA--2035	269
BDKRB2_AAAGATGTTCTCTAGGG--2036	193
BDKRB2_AAGGTCCCGTTAAGAGT--2037	202
BDKRB2_ACCTGATCCTGGCCTGC--2038	1324
BDKRB2_CCCAGAGGAAGGGGGGC--2039	13
BDKRB2_CCCAGCCACTCCACTTG--2040	898
BDKRB2_GAGCCAGTCGAAGTTGT--2041	953
BDKRB2_TCAATGTCACCTTGCAA--2042	254
BDKRB2_TGCAGCTGCTCTTGTGC--2043	495
BEGAIN_AGGGCGAGCTGCGCAAG--2044	181
BEGAIN_CAGTGCAGCCAGACCTA--2045	530
BEGAIN_CGCTCCTGGAAATCCGA--2046	230
BEGAIN_CTTCTCGAGCTTGTGTG--2047	562
BEGAIN_CTTGTCGATGGTCACCT--2048	0
BEGAIN_GAAGGACTGCAATCTAG--2049	378
BEGAIN_GAGGATCAACCAGGAGC--2050	47
BEGAIN_GCGCGTGGAGTCGAACT--2051	208
BEGAIN_TCTCCTCCTCATAGTGC--2052	812
BEGAIN_TGAGGGCAACAATCTCG--2053	224
BGLAP_ATCCGGGTAGGGGACTG--2054	6
BGLAP_CGATGCAAAGTGCGGCC--2055	359
BGLAP_GCCAACTCGTCACAGTC--2056	131
BGLAP_GCCAGCGATGCAAAGTG--2057	745
BGLAP_GCCGCACTTTGCATCGC--2058	1916
BGLAP_GGCGCTACCTGTATCAA--2059	1343
BGLAP_GTGCGGCCAGGGCCAAT--2060	397
BGLAP_TGCGGCCAGGGCCAATA--2061	285
BHMT_ACCCGTTGGGGGCAAAA--2062	19
BHMT_AGGGGCTACGTAAAGGC--2063	53
BHMT_CCAAGGGCTGGCTCATC--2064	92
BHMT_CGACATCGCCCGACAAG--2065	127
BHMT_GAGATTGTGATTGGAGA--2066	401
BHMT_GCAGTTCACACCAATGA--2067	49
BHMT_GCTCATGAAGGAGGGCT--2068	214
BHMT_GGAACTCTCGATGAAGC--2069	281
BHMT_TGCTCCACAGCAGCTTC--2070	1319
BHMT_TTTCACTCTTGCAGCTA--2071	449
BHMT2_AGTGGGGAGGTTGTGAT--2072	180
BHMT2_ATTTGTATATTGATGTC--2073	239
BHMT2_CACATGGTAACTGCCAC--2074	367
BHMT2_GAGGCTATGTGAAGGCT--2075	263
BHMT2_GCAGTTCACGCCAACGA--2076	606
BHMT2_TCACAGCACATTCTCCG--2077	600
BHMT2_TGCCTGTGACCTCGCCA--2078	487
BHMT2_TGGCAAAGGTGATGCTT--2079	574
BHMT2_TGTTCTATCACTGCCTC--2080	638
BHMT2_TTCCATATTGTCCTCAC--2081	431
BLK_AGGGGAAGGTGATCCGG--2082	272
BLK_ATCACAGGGTCGGAAGG--2083	1206
BLK_CTTGATCAGCTCCCCCT--2084	72
BLK_GAAGGGGGAGAAGCTAC--2085	72
BLK_GACAATTCGGCGAAGTC--2086	378
BLK_GACATCCTTCACAGACA--2087	760
BLK_GAGCCGGCCTTGTTGAT--2088	497
BLK_GCCAGGTCACTCGTCAC--2089	2193
BLK_GGCCCAGGGATTCTGCG--2090	902
BLK_TAACTTTGTGGCCCGAG--2091	217
BLVRA_CAAGTCCCTCATCCGCA--2092	1133
BLVRA_CGTGCTTGCCAGCATTA--2093	938
BLVRA_CTCCCACAGTTCCTGAG--2094	163
BLVRA_GAGCTCGGGAGCATTGA--2095	513
BLVRA_GATGTAGTCCTCATGGC--2096	496
BLVRA_GCATGTTGAACTCTTGA--2097	402
BLVRA_GCCCGTTGGAAGAAGAG--2098	832
BLVRA_GGGAAAGACCTGCTGAA--2099	340
BLVRA_GTGGTGGTGGTTGGTGT--2100	472
BLVRA_TCAGGAACGCTGAGGAA--2101	367
BLVRB_AAGAAGATCGCGATCTT--2102	57
BLVRB_CGCCAGGGTGGTGAGCC--2103	52
BLVRB_GATCGCGATCTTCTTGA--2104	152
BLVRB_GCCGGCCCACGTGGTAG--2105	604
BLVRB_GCGATCTTCGGCGCCAC--2106	329
BLVRB_GTGTACGCCCCAGTTAG--2107	359
BLVRB_TGACCCTGGATGGACGA--2108	312
BLVRB_TGATGTCCGAGGGCGCC--2109	55
BLVRB_TGGACAAGACCGTGGCT--2110	132
BLVRB_TGGTGCGGGACTCCTCC--2111	570
BMP2K_AATATCTGTAACACTTC--2112	614
BMP2K_ACGCACGAGGAAAACTG--2113	379
BMP2K_ACTCTTCCAGGGTGACC--2114	125
BMP2K_AGACTCCAATAATTCAC--2115	92
BMP2K_ATTTAAATTTGCCAAAA--2116	0
BMP2K_CCTCAATGTTTGTAAAA--2117	809
BMP2K_CTAGTGAAGCAGCTGCT--2118	226
BMP2K_CTGCCGCCCTCCGACTT--2119	149
BMP2K_GAACACCCGGACCCCCA--2120	358
BMP2K_GGAAGTCCTTATCTTAA--2121	758
BMPR1A_ACAACAGGGGGCAGTGT--2122	925
BMPR1A_AGTATGCTTCATGGCAC--2123	185
BMPR1A_ATGTAAATGTATAGCTG--2124	170
BMPR1A_CAATAGCACTTTAAAAA--2125	103
BMPR1A_GCACTTTAAAAAAGGCA--2126	76
BMPR1A_GCAGACATTAAAGGTAC--2127	54
BMPR1A_GCTTTCGTCCAGCACTT--2128	1200
BMPR1A_GGGCACCAAACGCTACA--2129	325
BMPR1A_GTATGCTTCATGGCACT--2130	291
BMPR1A_GTGTGGGTTGCAAATAC--2131	631
BMPR1B_AGCTCAGGAAGTGGATC--2132	758
BMPR1B_ATATAAGTAAAGCCCTG--2133	263
BMPR1B_CAAGACCTTTGGACGGG--2134	157
BMPR1B_CTCAATTAAGTCTCTCA--2135	191
BMPR1B_CTTCTTTGATGAGGAAT--2136	429
BMPR1B_GACCTCGATACAGCATT--2137	3304
BMPR1B_GAGGCAGTGTAGGGTGT--2138	531
BMPR1B_GGCACCAAGAAAGAGGA--2139	28
BMPR1B_TTGCCTGTGGTCACTTC--2140	993
BMPR1B_TTTCACGATGATAGAAG--2141	755
BMPR2_AGTGGTGTTGTGTCAGG--2142	1232
BMPR2_ATAGTTGCCTTATGCTT--2143	606
BMPR2_ATTATCTAGATCAAGAG--2144	669
BMPR2_ATTGGCCGAGGTCGATA--2145	761
BMPR2_CACCTGCTATGGCCTTT--2146	680
BMPR2_CCATTCTGAATTGAGGG--2147	173
BMPR2_CCGTATCAGCAAGACCT--2148	733
BMPR2_GAATCTCTCATGAAAAT--2149	186
BMPR2_GATGGTCCATGGTAGCC--2150	101
BMPR2_TTGTCATGTTCCATCAA--2151	285
BMX_AAGAGAGCCGAAGTCAG--2152	373
BMX_AGAACAGGAACTGCCCG--2153	986
BMX_CATATTCATAGTAGGAA--2154	261
BMX_CGTTCTTTGTAATTATT--2155	209
BMX_GGAGAAAGTAAATCTCG--2156	332
BMX_GGGTAACCCCCACCTGC--2157	272
BMX_GGGTACTGTCTCTCTAC--2158	1220
BMX_GTCATATTGGGCTAGAG--2159	271
BMX_GTGGGTTCTTCGTGGAC--2160	49
BMX_TCCCAGAGGGTACATCC--2161	549
BPHL_AGAATAAAGCAGATTCC--2162	603
BPHL_CAGTCCTGCTACTTCCT--2163	778
BPHL_CCGTGGGACGTGGATCC--2164	4130
BPHL_CTGAGAGAAGCAGCCGC--2165	159
BPHL_CTGCATTACCAGCAGAC--2166	497
BPHL_CTGGGAAATCGCGATCT--2167	82
BPHL_GAATGTCCATAGCCTCG--2168	595
BPHL_GGTAACCTCTGCCAAAG--2169	486
BPHL_GTCAGTGACGTAGGCGT--2170	123
BPHL_TGAAGAGCTTCTTATTG--2171	125
BPI_AACTTGCCACTAGAATC--2172	40
BPI_AGGACGCGGCCAGAGAT--2173	132
BPI_ATCCTGACCACGACGCC--2174	204
BPI_ATGGTGCTGGTCGCCAT--2175	471
BPI_CCAATATCAAGATCAGC--2176	129
BPI_CCCTTGAACCCCTGCTG--2177	309
BPI_CTCGGAGGATACAGAAT--2178	65
BPI_CTTCAGATCAGCCGAAA--2179	461
BPI_GTATACCATGCGGTCAT--2180	487
BPI_GTGGCTGGAATCAACTA--2181	172
BRAF_ACATATAGAGGCCCTAT--2182	413
BRAF_AGAAGAAACCAATTGGT--2183	225
BRAF_AGGTAATGAGGCAGGGG--2184	59
BRAF_CACTGAAAGGCTAGAAG--2185	482
BRAF_CTACAGTGAAATCTCGA--2186	662
BRAF_CTCCGTGCCACATCTGT--2187	330
BRAF_GACTTCCTTTCTCGCTG--2188	134
BRAF_GGACTCGAGTGATGATT--2189	325
BRAF_TCTGTTCAACGGGGACA--2190	127
BRAF_TGCGGACCCTGCCATTC--2191	515
BRD2_ACATGGGTACTATTAAG--2192	960
BRD2_AGACGGCAGGCACCTGA--2193	596
BRD2_AGGGAATGCAGGGTTGC--2194	101
BRD2_CAGAAGCAGCAGCACCA--2195	653
BRD2_CCCTCATACAAGAGAGA--2196	1129
BRD2_CCTAATGGCACAAACGC--2197	183
BRD2_GCACCGAAGCCATTGTG--2198	1317
BRD2_GGATTGGACACCTCCGG--2199	461
BRD2_GTGGATGCTGTCAAACT--2200	84
BRD2_TAGTGATGAAGGCTCTG--2201	465
BRD3_ACGTTTGCAGTGATGGT--2202	249
BRD3_CACGACAGTCGCCCCCG--2203	564
BRD3_CTCCAAAGGGCAAAGGT--2204	66
BRD3_GGAAACACCAGTTCGCC--2205	652
BRD3_GGCCCAGATGCCCCAAG--2206	254
BRD3_GGGGGCACGCTCTGAAA--2207	353
BRD3_GGGTCTGACAACGGCGG--2208	376
BRD3_GTACATGCAGAATGTGG--2209	1180
BRD3_GTGGGTTCACAGGGCCC--2210	1
BRD3_TGCAAGCGAATGTATGC--2211	395
BRD4_AGAAATCTGCCAGTAAT--2212	0
BRD4_ATCTCGGTTTCTTCTGT--2213	1988
BRD4_CTGTGTTGTAGACATTT--2214	343
BRD4_GATCATTAAAACGCCTA--2215	754
BRD4_GCCTCTTGGGCTTGTTA--2216	1478
BRD4_GGTACCGTGGAAACGCC--2217	490
BRD4_GGTGGGTGGCTCTGTAC--2218	431
BRD4_GTGCTGGCTGCGTTGGC--2219	222
BRD4_TCTGCGGAGAGCGGCCC--2220	233
BRD4_TGGAAAACAACTATTAC--2221	54
BRDT_ACAAGAAGAGCAAGTTG--2222	92
BRDT_AGATGACATTGTTCTTA--2223	216
BRDT_CCCTGTACCACGTTCAA--2224	651
BRDT_GAATAAATATTATGCGA--2225	14
BRDT_GCCCTTTCAACGTCCTG--2226	1007
BRDT_GGCCGCAGTTTGTGAAC--2227	394
BRDT_GTCACAACTTCGTGATC--2228	306
BRDT_GTCTTAGGAAATACAGA--2229	152
BRDT_TTGTCCTAAAGGATTTA--2230	72
BRDT_TTTATATATTCTGGTGG--2231	93
BRSK1_AACTTTCGGGCCTCCTT--2232	2513
BRSK1_ACTCCGACAGCTTCTCC--2233	1649
BRSK1_AGACGTGCTCCAGAACC--2234	978
BRSK1_ATAGGGGCCCACATATT--2235	286
BRSK1_CATTGCAGACTTCGGCA--2236	639
BRSK1_CCAGATTGTGTCTGCGC--2237	202
BRSK1_GCTCTCCGTTGGATGGC--2238	266
BRSK1_GGGGTCCACTGCATCAC--2239	956
BRSK1_TCGTCCGGGGCCAAGGA--2240	1235
BRSK1_TGGAGCTTGAGGACATG--2241	20
BRSK2_AACTTCCGAGCCTCCTT--2242	248
BRSK2_ACACGTGTTCTAGCACC--2243	352
BRSK2_ACATCGACGGGGAAGGA--2244	532
BRSK2_CAAGTTGTCATCGTCGA--2245	314
BRSK2_CATCGCAGACTTTGGCA--2246	498
BRSK2_GCAGATCATCTCTGCGC--2247	799
BRSK2_GCCGGAAGGCGGACGTG--2248	629
BRSK2_GGTTGGCGACAGCCTGT--2249	154
BRSK2_TCTTCTCGTCCAGCAGG--2250	823
BRSK2_TGCAGCTTTAGGACGTG--2251	225
BST1_AACCATTCAGCATGACG--2252	815
BST1_AGGCAGCATGAAAGTCC--2253	425
BST1_ATGGGATAGGCTCCTGT--2254	492
BST1_CAAAGCTGTTAACAAGG--2255	133
BST1_CGATGCCGCGCACCCCT--2256	138
BST1_CGCGGTACTCGGCGCAG--2257	1347
BST1_CTGTGAAAATAATCCTG--2258	884
BST1_GTCCAGCGCCACTTTAA--2259	517
BST1_GTCCCGCAAGTGTGCGC--2260	1640
BST1_GTTATGCATGAAATTGG--2261	895
BTK_AAATTTCAATCATTGAA--2262	101
BTK_ACAGCCAAAAATGCTAT--2263	95
BTK_ATCTGTCTTTCTGGAGG--2264	477
BTK_CACTTGTGTTGAAACAG--2265	1452
BTK_CATCGATCCAGAAGCAA--2266	253
BTK_CCAGATCACTGTTGTAC--2267	107
BTK_CGCTTCTTGAAGTTTAG--2268	250
BTK_GAGTATGACTTTGAACG--2269	1147
BTK_GCTCTCCAGAATCACTG--2270	210
BTK_TCCTTAGTTCTTCAGTT--2271	202
BUB1_ACTCTCTGGGTTCAGCC--2272	42
BUB1_AGTGCTGTCCTTCAGAG--2273	20
BUB1_AGTTTCTGTACAACCAT--2274	594
BUB1_CACATGCAGAGCTACAA--2275	384
BUB1_CAGGCCATGTTATTTCC--2276	201
BUB1_CCAGGCAATGTACAGAG--2277	99
BUB1_GCAAATGGGTTTCAGTG--2278	1096
BUB1_GGAGAAGCTTATTCGTG--2279	275
BUB1_GTTAATCCAGCACGTAT--2280	47
BUB1_TGAATCTTGGGTCATTG--2281	373
BUB1B_ATCCGCCCTTGCCTTAA--2282	29
BUB1B_ATGACCCTCTGGATGTT--2283	518
BUB1B_ATGCGATATTTCAGGAA--2284	23
BUB1B_CCTGGAGGGAGATGAAT--2285	18
BUB1B_CTGAAGAGTATTGTTAC--2286	87
BUB1B_GCCGAGACACTCGAGCT--2287	413
BUB1B_GCGGTGAAGAAGGAAGG--2288	68
BUB1B_GCTAGTGTGCTTCGTTG--2289	298
BUB1B_TAACTGTACATATCCAA--2290	215
BUB1B_TGTAGGAGGTGCTCTCA--2291	161
C17orf75_AAGACAGTAGTGGCTGC--2292	51
C17orf75_ACTAGAGAGCAGCGAAG--2293	229
C17orf75_AGTAATAACAACCAACT--2294	172
C17orf75_CTCGAGTCTCCGCTCCT--2295	2444
C17orf75_GGGTAATGTTGCATCTG--2296	388
C17orf75_TAACCCTTCAGAATATG--2297	315
C17orf75_TAGTATCTGCCAAGGAG--2298	760
C17orf75_TCTGCATTTGTGCCACT--2299	807
C17orf75_TCTGGCTCCACTTCGGA--2300	823
C17orf75_TTGTATGCCCAATCCAA--2301	202
C1QA_AGCACCAGCCATCCCCG--2302	1347
C1QA_CCCCCTGGTCTCCTTTA--2303	564
C1QA_CCCCTTGCTCCCCCTTG--2304	151
C1QA_CCTTCTCCGCCATTCGG--2305	682
C1QA_GCCCCTGGCATCCGGAC--2306	223
C1QA_GGATGCCACGGGCTCCG--2307	806
C1QA_GGCCTCTATGGTGACCG--2308	611
C1QA_GGTAGCCCACCTTGCCG--2309	640
C1QA_GTCCTCGGTCACCATAG--2310	693
C1QA_TGTGCTGGCCATATCGC--2311	303
C1QB_ACTGGGATGCTGCCCCA--2312	427
C1QB_AGATATCGATTAGGCCC--2313	61
C1QB_ATTCACCTTTGGGGCCT--2314	21
C1QB_CTGGGATGCTGCCCCAT--2315	212
C1QB_GACGTTGATGGTTCTTG--2316	1136
C1QB_GAGACCCAGGGATTCCT--2317	1164
C1QB_GCATCCCGGGTATCCCT--2318	1834
C1QB_GGAAAAGTCGGCCCCAA--2319	323
C1QB_GGAGACCATGGTGAGTT--2320	190
C1QB_GGATACCCGGGATGCCA--2321	1418
C1QC_AGCTTCAGCCCAAGGTG--2322	101
C1QC_CAGCTTCAGCCCAAGGT--2323	325
C1QC_CCAACACAGGCTGCTAC--2324	389
C1QC_CCTGATCAGATTCAACG--2325	713
C1QC_CTCCAGGGATGCCCATG--2326	119
C1QC_GCCCCATGGGACCCCCT--2327	288
C1QC_GCTGCTACGGGATCCCA--2328	2542
C1QC_GGAGAACCCGGCTTACC--2329	355
C1QC_GGATCCGAGGACCCAAA--2330	319
C1QC_GGTACGACGGACTGCCG--2331	164
C1R_AAGGCTTGGGGAACAGA--2332	321
C1R_AGGCAGCGCATCATCGG--2333	570
C1R_CAGCATCTTGTTCCCTT--2334	473
C1R_CTTCCCGGAGCAAATCA--2335	259
C1R_CTTGTACCTCCTGGTGC--2336	278
C1R_GCTCCAGGTCAAACTGC--2337	565
C1R_GTACACCTGCACAGCAC--2338	169
C1R_TCACCCTGTATCCCGTG--2339	814
C1R_TGTCACAACTACGTTGG--2340	193
C1R_TTCTCCAACGAGGAGAA--2341	773
C1S_AAGTTCCTGAAGGGTAT--2342	542
C1S_ACAGCTCAATGTCCAGA--2343	876
C1S_ATCTCCCCATACATGGT--2344	2320
C1S_ATTCACTGCACTGATTG--2345	491
C1S_GGTGTGAATACCAGATC--2346	891
C1S_GTTCTCTGGATATGGTT--2347	655
C1S_GTTTGTTGTATGGGACT--2348	53
C1S_TATGCCTGAGGATAGTT--2349	1116
C1S_TGAGGTAGAGAAATCTT--2350	73
C1S_TGCAGAAGTGGCTACAA--2351	195
C3_ACTAACCCACCTCCCCC--2352	189
C3_AGGTGACGTTGCCCATG--2353	60
C3_CAGCAGGCTGGGACCTG--2354	78
C3_GAAGGTACTGCTGGACG--2355	447
C3_GAGGCCCACGACGCGCA--2356	886
C3_GATCCCGAAGATGACAA--2357	658
C3_GGAGAGCGAGGAGACCA--2358	328
C3_GTGAAGTGGATCTGGTA--2359	186
C3_TACAGAGCTCAGACCCG--2360	91
C3_TGGACAGTAACAGTGAC--2361	235
C4A_ACAGCGGCGGCTGCCGT--2362	530
C4A_ATGCTCCTGTCTAACAC--2363	1239
C4A_CCTGTCTAACACTGGAC--2364	363
C4A_CTCTTCGCATCTTTCAA--2365	135
C4A_GATGGCAGACCAGGCTT--2366	301
C4A_GATGTAGGGCTTTCCAG--2367	888
C4A_GCGAATGGGCCACCAGC--2368	542
C4A_GCGCCTGTGGACCTGCT--2369	990
C4A_GTACCGGGTCTTTGCTC--2370	322
C4A_GTTTGCCTTTGAGATGG--2371	143
C4B_ACACCCCGCAGGTCCGC--2372	680
C4B_ACAGCGGTGGCTGCCGT--2373	782
C4B_ATGCTCCTATGTATCAC--2374	197
C4B_CACCGCTGTGTCTCTGA--2375	430
C4B_CAGGTCCGCAGGGGCCT--2376	329
C4B_GATGGCAGACCAGGCTG--2377	45
C4B_GCGGCTTGGTTGTCACG--2378	10
C4B_GCTTGCCTTTGAGATGG--2379	995
C4B_TCACTGGAGAGAGGTCC--2380	491
C4B_TGTGGGCAACACCCCGC--2381	294
C5_CAAGGCTAAATATAAAG--2382	551
C5_CCAAAAATATTCCGTGT--2383	470
C5_CCAATAACCTATGACAA--2384	184
C5_CCAGAATATAATTTCAT--2385	672
C5_CCTCCAGGCAATTGTTT--2386	174
C5_CTTGACCAGTTGGTAGG--2387	251
C5_GACGGAATCTTGAAGTC--2388	643
C5_TAAATGAACATGGCCTG--2389	388
C5_TGGTCTGGAGTATAAAC--2390	393
C5_TTAAGATTGCAGAGTTT--2391	318
C8G_AAGAGGGTCGCAGTCCC--2392	312
C8G_AGCATCAAAATTGGCCT--2393	0
C8G_AGCCATGGCTGTGCCCT--2394	148
C8G_AGCCTCAGAGGCCACGC--2395	764
C8G_AGCGAAACTCTGGTAGT--2396	341
C8G_AGGGTCGCAGTCCCAGG--2397	206
C8G_CAGCCCCTCGGGCGTCT--2398	1214
C8G_CAGGTGCGCCAGCTCTA--2399	730
C8G_CTGGCTCCTTGTGGCTG--2400	1354
C8G_GTGTGGTGGCCTCGGCC--2401	377
C9orf96_CACACAGCTGGACATCG--2402	1926
C9orf96_CAGGAGGTGCAGCAGCA--2403	1033
C9orf96_CATTGAACTCCATCACC--2404	293
C9orf96_CCTGGTACACAGAGATG--2405	69
C9orf96_GAATCCTGGGGCCTTGG--2406	76
C9orf96_GCTCTCCGGGGGACCCT--2407	124
C9orf96_GGCCAGGGTCCAATCGC--2408	491
C9orf96_GGGCCTGACTGGCGTAA--2409	1496
C9orf96_GGTAGGTGGCCAACACC--2410	473
C9orf96_TGCCGCAGCTTCAGCAG--2411	285
CA1_AAAGAAATTATCAATGT--2412	81
CA1_CAGAAATCCAGGGATGA--2413	187
CA1_CTCAAAATTTACATGGA--2414	103
CA1_CTCAAAGGCTGATGGTT--2415	387
CA1_CTGTATCCCATTGCCAA--2416	554
CA1_CTTTCTCTGACAGCTAC--2417	465
CA1_GTCAAAATTTGTGAATG--2418	204
CA1_GTCATGTTTGGTTTCAC--2419	2238
CA1_TACTGCCCCAGTGAAAA--2420	393
CA1_TCATCATATCCCCAGTC--2421	800
CA10_ACACGTATCCCTTCGCC--2422	467
CA10_ACTACACTTTGGGAGTG--2423	498
CA10_AGAAGGCCTGTCCATTG--2424	330
CA10_ATGCCCACCAGCCTTCA--2425	109
CA10_CATTCGTATATAGCTCA--2426	163
CA10_GACATACAGCCACCGGC--2427	332
CA10_GCGAAGAGGTGTCAGAA--2428	122
CA10_GGGACCATGTACAACAC--2429	289
CA10_TATGCAGACGATGAAAT--2430	221
CA10_TGGAATCTTTGCTCTGT--2431	377
CA11_ATAGGTGATGAAGCCGA--2432	216
CA11_ATGGAGGATTCTGGCTC--2433	874
CA11_CACCTGACCCCGAGGAC--2434	584
CA11_CAGGTCTTGAAGAAAGT--2435	14
CA11_CTGTTTGGAGCTCGCGA--2436	310
CA11_GAGTACCAGCGCTCGAG--2437	358
CA11_GCAGAGCCCCGTGGATG--2438	294
CA11_GCCTGGTGAATGCAGCG--2439	791
CA11_GTGACAGTCTCGGAGCA--2440	1021
CA11_TCGGCCGGTGTTGTACA--2441	495
CA12_AAGATCTTGTCATAGGA--2442	376
CA12_AAGTACCCGTCGTGTGG--2443	947
CA12_AGCCGTGCGGGTCATTC--2444	1573
CA12_CCAGGAAGCATTCGTCC--2445	201
CA12_CCTGCTGGTGATCTTAA--2446	289
CA12_CTGAATATTACCGCTAC--2447	93
CA12_GTTCACTGGGGCCGGGC--2448	411
CA12_TAGCCTTGGAACTCGAG--2449	201
CA12_TGCTGGCGTCAGGATAA--2450	175
CA12_TGTGCATGTCCGAGGGC--2451	471
CA13_AAAATCATCAGCAACAG--2452	54
CA13_AAAGATTACTGACACTT--2453	140
CA13_AATTCCAGTGAACAACA--2454	665
CA13_AGCTGCCTCAACAAAGC--2455	276
CA13_ATCAAAGTCAACATTGA--2456	70
CA13_CGTGGTGGTCCTCTCAC--2457	2479
CA13_GATACTAAGTGGTCGGA--2458	403
CA13_GATCACCATCAGCAATA--2459	281
CA13_GTCATATTTCACTTCTT--2460	501
CA13_TCCGAGCACATAGTAGA--2461	591
CA14_AAGGTCCCAGATTTCAA--2462	379
CA14_AATATCGATGGGCGACT--2463	465
CA14_AGCACACTCTGGTAGCA--2464	517
CA14_CACATGGTCAGGACCAT--2465	61
CA14_CAGCTCTCTTAGGTTGA--2466	526
CA14_GGCTGGTCATATCCGTG--2467	1351
CA14_GTGCAGGTCCAAAGGCT--2468	97
CA14_GTTCTCCGCCCTCCTGC--2469	167
CA14_TACTGCCCCAGCTGTTT--2470	209
CA14_TGAGCGAGCCATTGTAG--2471	349
CA2_AGTGTCGATGTCAACAG--2472	168
CA2_ATCATAGGAAACAGACA--2473	448
CA2_CACTGGAACACCAAATA--2474	409
CA2_CATTGTTGAGGATCCTC--2475	552
CA2_GCCGTACCCCCAGTGAT--2476	951
CA2_GCTCTCCCTTGGCAATG--2477	2002
CA2_TCAGTTTCACTTTCACT--2478	536
CA2_TCCCATCACTGGGGGTA--2479	248
CA2_TCCTTATGCCAGTGCTC--2480	207
CA2_TGCCGTACCCCCAGTGA--2481	145
CA3_AAACTGGCGAAGTCGGT--2482	729
CA3_AAGACCATCCTGAATAA--2483	168
CA3_AGAGGGGGTCCTCTCCC--2484	851
CA3_CCCTGAAGCAGCGCGAT--2485	240
CA3_GCAGCTCAACGGGCGAC--2486	534
CA3_GGAAAAGTTCATGCCAG--2487	207
CA3_GGCGTAGCCCCACTCCT--2488	390
CA3_TATCATCAAATACAACT--2489	258
CA3_TCTGTGTCTTATGATGG--2490	715
CA3_TGGAGTCAAGTATGCAG--2491	691
CA4_AACAAGGCCAGCATTTC--2492	196
CA4_CTCCAACTACCCCTGCT--2493	27
CA4_GAAGCCCTCGTTCACCT--2494	656
CA4_GACGACCTTCTCATCGC--2495	1543
CA4_GATGCTGCTGGCGCTCC--2496	172
CA4_GCACTACTTCCGCTACC--2497	329
CA4_GGCAGAGAGCAGCCTGT--2498	282
CA4_GTCACACTGGTGCTACG--2499	1207
CA4_TGGCCGCGCCGCGGAGA--2500	793
CA4_TTTCCACCCCACTTGAC--2501	395
CA5A_ATTTGACGATGCCACCG--2502	229
CA5A_CCCACTCTGGACGGTCC--2503	289
CA5A_CCTGAGTGGCTTCAGCT--2504	1318
CA5A_CGATGAGGCCAGGGCGA--2505	309
CA5A_CGTGGGAGAGAATGGTT--2506	312
CA5A_CTCAGCGTTCCTGTGCA--2507	1561
CA5A_CTCAGCTTTCTCCTTCT--2508	1229
CA5A_GCAGGATGCCGCTTCAT--2509	561
CA5A_GGATTACTGGACCTACG--2510	438
CA5A_GTTAATAGGAGACTGCC--2511	70
CA5B_AATGGAACTGCTTCAAT--2512	249
CA5B_ATTCTTCAAGCCTCTCC--2513	300
CA5B_CAGATTTGAAAACTTTG--2514	289
CA5B_CTCGCTGGCATGAATCT--2515	774
CA5B_CTTGAAGAATGACCCTC--2516	399
CA5B_GAGTAGGTCCAGTAATC--2517	292
CA5B_GATCAAGGGAGGACCCC--2518	255
CA5B_GCATGAATCTCGGAATC--2519	1319
CA5B_GGGTTCTGAGCACACCG--2520	748
CA5B_GTGACAGACTCGGAGAG--2521	465
CA6_AAGGGGCTCAATATGAC--2522	357
CA6_CACTACCCCGCCTGTGG--2523	855
CA6_CACTACTACACCTACCA--2524	589
CA6_CACTGGACGAAGCGCAC--2525	1609
CA6_CAGATGCACTTTCACTG--2526	341
CA6_CCAGTCAGACACATGCT--2527	510
CA6_CGCATGACAGTGGCTGA--2528	319
CA6_GCCCAAGATGCGCCGGA--2529	433
CA6_GGACAGCAGAAGCACCA--2530	2694
CA6_TGGCCATTGTTGACCAT--2531	747
CA7_AAGAAGTACAGCACTTT--2532	29
CA7_ACCGGCCACCACGGCTG--2533	0
CA7_ATGCGCTCTACATGGTC--2534	322
CA7_ATTGTTGGTGATGCTGA--2535	193
CA7_GCGATCTCCCTGGGCAA--2536	1285
CA7_GCGGCCTCAGCACCTGA--2537	445
CA7_GCTTGTGCCAATGCGAG--2538	388
CA7_GGGTTCTGAGCACACGG--2539	134
CA7_GGTAGGGCCCTTCCAGG--2540	1249
CA7_TCAGACGATTCATGCTG--2541	223
CA8_AATGGTATGTCCATCAT--2542	640
CA8_CCTCTCCCCAAATTATG--2543	147
CA8_CGAAGTGAGATTTCACT--2544	193
CA8_CTTCCCCGAGAAGGAAG--2545	307
CA8_GAGGACCATTGCCTCAA--2546	440
CA8_GTATGACCCCTCGCTGT--2547	539
CA8_GTTTCCTGATGCTAATG--2548	1313
CA8_TATCTTCGATGAAGCTC--2549	430
CA8_TGTGCTCAGAACCACGC--2550	271
CA8_TGTGGAGTGGGGCTACG--2551	610
CA9_AGCCCGGTACTCCCGCC--2552	819
CA9_CAGAGTCATTGGCGCTA--2553	996
CA9_CCTAAATCAGAAGAAGA--2554	170
CA9_GAGGATTCCCCCTTGGG--2555	136
CA9_GAGTTCCAGGGGGCGCA--2556	507
CA9_GGGCCGGGATCAACAGA--2557	135
CA9_GGTGAATCCTCTTCACT--2558	498
CA9_GTGTCCCCAGCCTGCGC--2559	683
CA9_TAGATCCTCTAACTTCA--2560	251
CA9_TTGCGCAGGCGCAGTTC--2561	0
CACNA1A_ACAGAACCATACTTCAT--2562	239
CACNA1A_CACATTCCAGAGAGAAG--2563	146
CACNA1A_CCAAAAAGATCACCGAA--2564	361
CACNA1A_CCTTCATGATCGACTTC--2565	270
CACNA1A_CTTCGGAGACGAGATGC--2566	491
CACNA1A_GAATGGCTGGAATGTCA--2567	1041
CACNA1A_GATGTTGAACACCCGCA--2568	215
CACNA1A_GCAATTCGCTATGATGG--2569	270
CACNA1A_GGACGGAGTTTGACCTA--2570	1166
CACNA1A_TACATCCTTTGCGCCCC--2571	127
CACNA1B_ATGCGGCCGGCAACACC--2572	348
CACNA1B_CCGCTTCGGGGACGAGC--2573	107
CACNA1B_CCGGCGCAGCTTCAGGA--2574	504
CACNA1B_CGAAGCGCATCACCGAG--2575	408
CACNA1B_CGGAACGTCACTCGCAT--2576	531
CACNA1B_GAACGTCATGGACTTCG--2577	1060
CACNA1B_GCTTGTAGAGGACCCGC--2578	196
CACNA1B_TGTCGCCCTCGCACAGC--2579	289
CACNA1B_TTCTGCTTGACCGGGAT--2580	532
CACNA1B_TTGGTGATGCCAAAGTT--2581	215
CACNA1C_ATGCAGGCCCTCCGGAT--2582	1875
CACNA1C_CCTACCTCCGCAACGGC--2583	313
CACNA1C_CGCCTTCACATCAAATC--2584	776
CACNA1C_CTGCGTGGAGCTGACTG--2585	567
CACNA1C_GCACATCCCCACCCCGG--2586	218
CACNA1C_GCGTGGGCTCCCATAGT--2587	783
CACNA1C_GCTTGGAGCTCTTCATG--2588	860
CACNA1C_GGGAATATAGATCGCTA--2589	1138
CACNA1C_GGGCAAACGCTCTCGGA--2590	746
CACNA1C_GTTGGAATTGGTGGCGT--2591	1872
CACNA1D_AGATTTCCAGAAGCTCC--2592	71
CACNA1D_AGCCTGCATTAGTATAG--2593	2817
CACNA1D_CACAGACTCAGTCTCGC--2594	595
CACNA1D_CCAATGGCACGGAATGT--2595	475
CACNA1D_CTGAAACACAGTAAGCA--2596	304
CACNA1D_CTGGAGGAGGATCTAAA--2597	72
CACNA1D_GAGAACGTCAGCGGTGA--2598	346
CACNA1D_GATCGATGTCCTCAGCT--2599	2886
CACNA1D_TGGTCGCAACACTCGAA--2600	52
CACNA1D_TTGGTGATGCCTCCGTT--2601	87
CACNA1I_ACAACATCGGTTATGCT--2602	273
CACNA1I_ACAGGTTGATGTTCTGA--2603	812
CACNA1I_CCGGTGCTCCCGTTGCT--2604	609
CACNA1I_CGGTTGATGGCTTTGAG--2605	1025
CACNA1I_CTGAACTGCGTGACACT--2606	323
CACNA1I_GACGCGCACGGTGCGGA--2607	1125
CACNA1I_GCAATAGGCGCCAGGTC--2608	1419
CACNA1I_GCCCTGCTCCTTGAGCG--2609	3392
CACNA1I_GGCGACAATGGGATAAT--2610	584
CACNA1I_TCTACGACTTTGGGGCG--2611	43
CACNA1S_AAGATGATCGTCTCGAA--2612	117
CACNA1S_ACATGAAGTACTGGCGC--2613	749
CACNA1S_AGGCAGAACAAGGCCCG--2614	73
CACNA1S_ATGCCATCGGGAATGAG--2615	1169
CACNA1S_GACGCTTACCTGCGCAG--2616	739
CACNA1S_GCACCCCCGACACCAGC--2617	746
CACNA1S_GCACTCACTGCCATTGA--2618	840
CACNA1S_GTGGAATAAGAAGCCGT--2619	267
CACNA1S_TTCCTGAGATTCTGCCA--2620	650
CACNA1S_TTGTCATCTTCCGGCAT--2621	360
CACNA2D1_AAAAATGACAGTGAGCC--2622	23
CACNA2D1_AAGTTTCTCAATATCCC--2623	617
CACNA2D1_CAACAGATCTAAAGCCC--2624	1256
CACNA2D1_CCCTCATAGATGTCAGT--2625	504
CACNA2D1_CCCTTCATTATTGTGGC--2626	373
CACNA2D1_GCTCATCGGCCCCTCGT--2627	978
CACNA2D1_TCAGAGTCAAGGCCAGC--2628	247
CACNA2D1_TGTCTACTACAATGCAA--2629	120
CACNA2D1_TGTTAAATGAACTCAAC--2630	50
CACNA2D1_TTCAAGCAGCTCACCAG--2631	180
CACNA2D2_ACCTGTACGATGTCCGA--2632	2339
CACNA2D2_ATCATGATGTTCACGGA--2633	386
CACNA2D2_CTGGAGCAGGAGGTCGA--2634	865
CACNA2D2_GAACCTGTTCGAGGTAC--2635	596
CACNA2D2_GCGAGCAGCGGTAGAAG--2636	310
CACNA2D2_GGACATTGAGAGCCTTC--2637	552
CACNA2D2_GGTCAACTATTCATACG--2638	784
CACNA2D2_TCCAGTTGAGCTCATTG--2639	209
CACNA2D2_TGAGCCTCAGAAGTTGG--2640	509
CACNA2D2_TGTGGAAAGGGGGTCTA--2641	65
CACNB1_AAATACAGCAAGAGGAA--2642	356
CACNB1_AGGGCCCCGGGACATGC--2643	327
CACNB1_ATTAGCGCAGCTCGAGA--2644	725
CACNB1_CCGGGAAGCCTTAAGGA--2645	205
CACNB1_CGCACAGCAAATGCCAC--2646	685
CACNB1_CTCCATGGGGATCTCCT--2647	1351
CACNB1_CTGGTGGATCGGGCGGC--2648	45
CACNB1_GAAGTCTTTGGGCTCGA--2649	752
CACNB1_GCTACAATCCGTCTCCA--2650	2146
CACNB1_TGATGGACGGCTGGTGT--2651	84
CACNB2_AATGAGATGGCCATGCC--2652	177
CACNB2_AATTCATCATCCAGTTT--2653	308
CACNB2_CCGTTGCATTTGCGGTT--2654	1156
CACNB2_CGACCAGTGGTCCTAGT--2655	773
CACNB2_GCGAACAAAACTATTTG--2656	205
CACNB2_GGATGGACGGCTAGTGT--2657	328
CACNB2_GGGCGATTGGTAAAAGA--2658	551
CACNB2_GTTTAATACCGAGCGTT--2659	155
CACNB2_TCAAACTAGAAAACATG--2660	111
CACNB2_TGCGCAGAGAAGCGGAG--2661	89
CACNB3_ACGACTCCTACGTGCCC--2662	725
CACNB3_AGATGGGCGGCTGGTGT--2663	1358
CACNB3_ATCGCTTTGCCAGGGAG--2664	321
CACNB3_ATGCTCTCCAGGCGCTG--2665	379
CACNB3_CAGCAGGAAGGTTGCAC--2666	46
CACNB3_CGGGCGGCTAGTGAAAG--2667	306
CACNB3_CTCACCGCAAATGCCAC--2668	455
CACNB3_GCCAATGTCACTCAGGC--2669	38
CACNB3_GCTCTCTACTTCACGCC--2670	279
CACNB3_GGTCCCACCAGCACCAC--2671	656
CACNB4_AATTCTTCTTCAAGTCT--2672	75
CACNB4_ACAAATGTGAGCTACTG--2673	284
CACNB4_ACATTTCTCTTGCTAAG--2674	355
CACNB4_ATGTTCTCCAATCTGAG--2675	329
CACNB4_CAGGCACATCCTCGTCC--2676	747
CACNB4_CGGATTCCTACACAAGC--2677	183
CACNB4_CGTCCGGTGGTGTTAGT--2678	776
CACNB4_TCTCTTTGGAAGAGGAC--2679	167
CACNB4_TTGATGTGGGAGTTGCT--2680	325
CACNB4_TTGGTGGATAGGAAGGC--2681	268
CACNG1_ATCTCCGAGCTCTCGCC--2682	414
CACNG1_CATCCTCGTCTCGGTGG--2683	647
CACNG1_CCAGACCAAAATGCTGA--2684	93
CACNG1_CCTCGCAGGTAGTGTTG--2685	455
CACNG1_GCATAGAACATGGACGC--2686	769
CACNG1_GCTGAAGATGGCGATGG--2687	1371
CACNG1_GGTTACCACGGCTGTCA--2688	215
CACNG1_GTCCCTCTTCTTCCCGA--2689	462
CACNG1_TACCAAGCGCATCCCCA--2690	361
CACNG1_TGCAGAAGAGGGTCACG--2691	0
CALM1_AACTTGGAACTGTCATG--2692	210
CALM1_ATCATAGTCAAAAATTC--2693	92
CALM1_CACGTCATGACAAACTT--2694	222
CALM1_CATCATAGTCAAAAATT--2695	36
CALM1_GCAATTCAGCTTCTGTT--2696	128
CALM1_GCAGATATTGATGGAGA--2697	261
CALM1_GCCATCTTTATCAAATA--2698	78
CALM1_GGATATGATCAATGAAG--2699	223
CALM1_TGAAGAAGAAATCCGTG--2700	300
CALM1_TGGCACCATCACAACAA--2701	31
CALM2_AAGTTGATGAAATGATC--2702	305
CALM2_ACTGTAATGAGATCTCT--2703	723
CALM2_AGTTGATGAAATGATCA--2704	76
CALM2_CATGTGATGACAAACCT--2705	3
CALM2_CTGTAATGAGATCTCTT--2706	298
CALM2_TTGAAGTTGGACAGCAA--2707	98
CALM3_ACAGTGATGAGATCCCT--2708	763
CALM3_ATCATGGTCAGGAACTC--2709	174
CALM3_CGGGACCATTGACTTCC--2710	795
CALM3_CTTCTCCCTCTTTGACA--2711	5238
CALM3_GAACTCCGGGAAGTCAA--2712	1107
CALM3_GCTGACATCGATGGAGA--2713	257
CALM3_GGATATGATCAATGAGG--2714	280
CALM3_TCACGTAATGACGAACC--2715	84
CALM3_TGAGGAGGAGATCCGAG--2716	237
CALM3_TGGCACTATCACCACCA--2717	258
CALR_CAACAAAGGCCAGACGC--2718	267
CALR_CCAGGGCCACAGATGTC--2719	29
CALR_GACGGCAGGCTCGGCGA--2720	52
CALR_GCATAGATACTGGGATC--2721	1377
CALR_GCCGAGCAGCAGCGGCA--2722	490
CALR_GGGTTGTCGATCTGCCG--2723	1814
CALR_GTCACCGTAGAACTTGC--2724	857
CALR_TAAGAAGCCCGAGGACT--2725	0
CALR_TGTGGGATCATCGATCT--2726	123
CALR_TTTGGATTCGATCCAGC--2727	23
CALY_AAGCCAGGTAAAGACCC--2728	227
CALY_AATTTCCCTGACCTGGA--2729	610
CALY_ACCCAGAGGAAGGGCGC--2730	668
CALY_AGCCAGGTAAAGACCCT--2731	721
CALY_CGTGCTGATCATGTACA--2732	1160
CALY_GAACTGGTCGTACCAGA--2733	375
CALY_GCCAGGTAAAGACCCTG--2734	164
CALY_GCGATCATCCGTGCGGT--2735	1545
CALY_TCCAAGGGGCTGATCAG--2736	438
CALY_TCCCCAGGGTCTTTACC--2737	583
CAMK1_AGGCCCCAGGTGGAAGC--2738	1323
CAMK1_CATTGCCAAGGAGGCCC--2739	447
CAMK1_CTTCTCGGAGGTGATCC--2740	688
CAMK1_GACTTCCGAGATGTTCT--2741	2023
CAMK1_GATGACATCTATGAGAG--2742	680
CAMK1_GCATGATGAGGTAGAGG--2743	108
CAMK1_GGTCCTCCATCTTGGAG--2744	702
CAMK1_GTCGGAGATCATGATTT--2745	90
CAMK1_TAAGAGGACGCAGAAGC--2746	616
CAMK1_TCTGGGCCAGGACTTCA--2747	248
CAMK1D_ACCGGATAGTGGAGAAG--2748	1167
CAMK1D_CCCAAATCACCTGTACT--2749	367
CAMK1D_CCCTTCAGCGCCTTCTT--2750	443
CAMK1D_GAGTTCAAAGAGACCCT--2751	583
CAMK1D_GCTCTCGCCGTTCTCCC--2752	1564
CAMK1D_TAAAACCACTTCGGAAA--2753	90
CAMK1D_TCAAAAATGGAGGGCAA--2754	76
CAMK1D_TCAACGGCTTTGCTGTA--2755	138
CAMK1D_TGAAAATATTGTTGCCC--2756	89
CAMK1D_TTGGCGGATCAGAGTGC--2757	528
CAMK1G_CACCACCCACTACTACC--2758	1223
CAMK1G_CACTTCCATAAAAATGA--2759	661
CAMK1G_CTGCTGGATCACCAGAC--2760	1318
CAMK1G_CTGCTGTCCCGGAAGGC--2761	456
CAMK1G_GGTGGTCTGTTTCTTCC--2762	69
CAMK1G_GTGGGGAGCTCTTTGAC--2763	1186
CAMK1G_TCAGTCTTTGCTTCACC--2764	566
CAMK1G_TGAAAACATTGTGACCC--2765	212
CAMK1G_TGGGACCCCAGGCTACG--2766	147
CAMK1G_TGTAGACACCCCGCTCC--2767	101
CAMK2A_ACTGTTTGAAGATATCG--2768	441
CAMK2A_AGAGTACCAGCTCTTCG--2769	1010
CAMK2A_AGATGCTGTCATGTAGT--2770	400
CAMK2A_CCTTCTCGGTGGTGCGA--2771	774
CAMK2A_CTCCCCCTCCACCTCTA--2772	876
CAMK2A_CTGCCACCAGATGGGGG--2773	92
CAMK2A_CTGGCCTCCAAGCTCAA--2774	193
CAMK2A_GGTCGAAGATCAGGTAG--2775	715
CAMK2A_TCTTGGCAGCATACTCC--2776	946
CAMK2A_TGGGGTGCTTCAGCAGG--2777	153
CAMK2B_AATGGAGAACGGCCTCC--2778	295
CAMK2B_ACTTGCTGGCCAGAAGC--2779	316
CAMK2B_AGAGCTTGACACAGCGT--2780	529
CAMK2B_CCTCTCTCTCCAGCTTC--2781	517
CAMK2B_GAGAGAGTACTACAGCG--2782	351
CAMK2B_GCAAGCCTGTGGACATC--2783	272
CAMK2B_GGAGGGCTTCCACTACC--2784	696
CAMK2B_GTACTCGTCGGTGAAGC--2785	751
CAMK2B_TCTTGGCTGCATACTCA--2786	1416
CAMK2B_TGGAATGCTTCAGAAGG--2787	0
CAMK2D_AATCATTGTCACCTAAA--2788	81
CAMK2D_ACTCTATCAGCAGATCA--2789	821
CAMK2D_AGAGGGCTTTCACTACT--2790	1476
CAMK2D_ATACTCGTCCGTGAACC--2791	719
CAMK2D_GCATATTCTTGTCCAGT--2792	772
CAMK2D_GCTGTGATGCGTTTGGC--2793	692
CAMK2D_GTCCCCTTGAACTTCTA--2794	282
CAMK2D_GTGAAATTGGCAGACTT--2795	916
CAMK2D_TCTTTACGTAAAACTTC--2796	79
CAMK2D_TGGGGTATCCACCCTTC--2797	96
CAMK2G_CCGTGATGCGCTTTGCT--2798	502
CAMK2G_CCTCACGTTCTAGTTTC--2799	374
CAMK2G_CTCTCCCTGTACTTCGA--2800	1455
CAMK2G_CTGGCGAGTAAATGCAA--2801	282
CAMK2G_CTTTCTCTGTGGTCCGC--2802	26
CAMK2G_GAAGAAAACCTCCACGC--2803	102
CAMK2G_GCATGACATCGTCCACA--2804	603
CAMK2G_GTAGTCGTCGGTGAAAC--2805	331
CAMK2G_TGTCCCATTCTGGTGAT--2806	556
CAMK2G_TTCACTGTAGTACTCTC--2807	371
CAMK2N1_ACCAGGAGGTGCCTTGT--2808	247
CAMK2N1_ACCGACAAGGCACCTCC--2809	1061
CAMK2N1_AGATCGGCCGGAGCAAG--2810	130
CAMK2N1_AGCCCCTACGGCGACGG--2811	630
CAMK2N1_CGCCGCCGTCGCCGTAG--2812	27
CAMK2N1_GAAAAATATGACCGACA--2813	95
CAMK2N1_GCTTGCTCCGGCCGATC--2814	622
CAMK2N1_GGCGCCGAAGAAGTTGT--2815	1104
CAMK2N1_GGCGGCAGGAGAAGATC--2816	452
CAMK2N1_TCGGAGGTGCTGCCCTA--2817	425
CAMK4_AGTGGTGCATCTGGGGC--2818	789
CAMK4_ATCCGGGACGAGGCTCG--2819	431
CAMK4_CGTTAAACAAATCCTGG--2820	8
CAMK4_GAGAGCATAAGGCTTCT--2821	701
CAMK4_GATCGACGGCTCCAACA--2822	504
CAMK4_GCATAAAGAAGATTCTC--2823	298
CAMK4_GGCGGTGACCGAAGAGC--2824	408
CAMK4_GTCCTAGAACTCGTCAC--2825	1206
CAMK4_TTTCTTCGAGGTGGAGT--2826	396
CAMK4_TTTGCATCTGTACACAA--2827	281
CAMKK1_AAGTTACTGAAGCAGTA--2828	409
CAMKK1_CATCGATGTGACTCACT--2829	911
CAMKK1_CCAGAAGATCGTCCACA--2830	602
CAMKK1_GCAGGCCCCGTGGCATA--2831	970
CAMKK1_GGCAGAGCTGGTAGAAC--2832	687
CAMKK1_GTCGCCCTCCCCCGAGA--2833	365
CAMKK1_GTGCCTACGGTGTGGTG--2834	2227
CAMKK1_GTGTGGACCCCCCACCA--2835	275
CAMKK1_GTTTGACCACATTCACG--2836	355
CAMKK1_TCCAGCTGTCTGCTGCC--2837	628
CAMKK2_AAGCTGATCCGGCAGGC--2838	417
CAMKK2_CAACTTGACGACACCAT--2839	1012
CAMKK2_CAGAGACAGCTTGCGAC--2840	321
CAMKK2_CAGGGGCCCCATTGAGC--2841	28
CAMKK2_CATGGAGTCCTTCATTG--2842	1344
CAMKK2_CCTGGATGACCCCAATG--2843	368
CAMKK2_GAATCAGTATACCCTGA--2844	95
CAMKK2_GCCCCCCAGGATGAGCT--2845	873
CAMKK2_GCCCTGTGAGGCCCTGC--2846	214
CAMKK2_TGCTGTGGACCTCGGCT--2847	381
CAMKV_AAGTTCCAGAAGCGGGA--2848	1185
CAMKV_GAACTATAACCAGCCAT--2849	90
CAMKV_GATGCCTATCTCGTTCT--2850	602
CAMKV_GCAAGTCCTGGAGGCCG--2851	2532
CAMKV_GCCGGTTGTAGTAAACC--2852	307
CAMKV_GCTCCGAGTAGTAGCCC--2853	938
CAMKV_GTTTGGGTGTGTGACTC--2854	516
CAMKV_TCCCAACATCCTACAGC--2855	251
CAMKV_TCGTCTTGTCCTTGGCC--2856	128
CAMKV_TGTGTTTGTGACCCGCA--2857	393
CAMLG_AAGAAATGGAGCAAATA--2858	29
CAMLG_ACAGACCTGAGCCCGCT--2859	463
CAMLG_ATGGCCGTCGCTACCGA--2860	11
CAMLG_CACTACTCGCTTTGAAA--2861	173
CAMLG_CAGCTCCGCCCGACGCT--2862	184
CAMLG_CGCATCAACCGGATCAT--2863	27
CAMLG_CTACCGACGGCGGGGAG--2864	87
CAMLG_GGACCGAGTCCGCTGTC--2865	402
CAMLG_GGTGATTCAGTCAGTAC--2866	405
CAMLG_TTGGGTCCCCTTTACCT--2867	153
CAMP_AAAAATCCTTGATTCTC--2868	28
CAMP_AAATCTAAAGAGAAGAT--2869	146
CAMP_ACCACCGCCCCAGGGAG--2870	49
CAMP_ACTGCTGTGTCGTCCTG--2871	557
CAMP_ATGGCCACTCCCTGGGG--2872	132
CAMP_GACAGTGACCCTCAACC--2873	817
CAMP_GGAGTGGCCATCCCTTT--2874	328
CAMP_TAGCATCCGAGGACCGC--2875	733
CAMP_TCACCAGGCCCAGCAGC--2876	83
CAMP_TGTGAGCTTCACAGTGA--2877	320
CANT1_ACCAGTTGGCGGGCGCC--2878	34
CANT1_AGTCTATGCACTCCCTC--2879	970
CANT1_CCTGGACACAGAGTCAA--2880	1807
CANT1_CTTCCGCCCCCGCTGGA--2881	97
CANT1_GCCGGTGTCCTTTGTGG--2882	1094
CANT1_GGTAGACGACCCCCGTC--2883	892
CANT1_GTCATGGACGCCAGCAC--2884	210
CANT1_GTCTTTGTCCCATTCCA--2885	751
CANT1_GTGTGCATTGTGGGTGG--2886	167
CANT1_TGCTCAGACAGCTGCAC--2887	772
CANX_AAATATACTTCCCCTGT--2888	73
CANX_AAGGAGTCAAAGCTTCC--2889	256
CANX_ACTTGTGTTGATGTCTC--2890	1955
CANX_AGAGATGGCATGATGCT--2891	615
CANX_GGAGGAGCAGTGGTATC--2892	332
CANX_TATAAGGGGTCTTGTCA--2893	362
CANX_TCCTCTCCACATTTATC--2894	924
CANX_TGATGTGATTGATATTG--2895	569
CANX_TGTATGTTACTGGTGCT--2896	438
CANX_TTGGTGTCAAACAGGAA--2897	501
CAPN1_ACTTGATGGCATTCTCA--2898	1460
CAPN1_ATAGGTCTTGGAGGAAT--2899	177
CAPN1_CCGAAGGCAACGAGTTC--2900	200
CAPN1_CCGCTGCTTCTGCACTT--2901	4417
CAPN1_GAACCACTCGGTGCAGG--2902	1000
CAPN1_GACCCTCTTCCGTGATG--2903	1187
CAPN1_GCAATTTGGGGAGTGGG--2904	8
CAPN1_GCGCAACTCGTACCACT--2905	556
CAPN1_GGAGGAGATCATCACGC--2906	203
CAPN1_TCCATCCACAATGAACT--2907	93
CAPNS1_AATGTTCATGAGTTCTG--2908	381
CAPNS1_AGGAATTCAAGTACTTG--2909	531
CAPNS1_CACATGTCGCAGCATGG--2910	475
CAPNS1_GACACCACAGGCAAGCT--2911	259
CAPNS1_GACCTCCTCACTCTCGT--2912	1185
CAPNS1_GCCATGCGCATCCTAGG--2913	2001
CAPNS1_GGCTGCGCAGTACAACC--2914	1216
CAPNS1_GTTAACTCGTTCTTGAA--2915	244
CAPNS1_TGGAGGCCTGATCAGCG--2916	107
CAPNS1_TTGGAGTAATGTGTGCG--2917	205
CARTPT_AGGAAAGGGGCAAGGAT--2918	85
CARTPT_AGTAGATGTCCAGGGCT--2919	101
CARTPT_ATACTTCTTCTCATAGA--2920	110
CARTPT_CAGTGAGGAAAGGGGCA--2921	12
CARTPT_CTGTGTGACTGTCCCCG--2922	260
CARTPT_GAGCTCGGCGTCCTCCT--2923	913
CARTPT_GCTGATGCTACCTCTGT--2924	260
CARTPT_GGGCAGCAGCCTCACGC--2925	271
CARTPT_GGGGCAGCAGCCTCACG--2926	72
CARTPT_GTGTGCAGTGAGGAAAG--2927	48
CASK_ATAATAACATAATTCAC--2928	248
CASK_GAACAGCACGTCGTCGT--2929	1649
CASK_GCAAACAACCACTGAGC--2930	292
CASK_GCAAGGAGAACACAGTG--2931	167
CASK_GCACCTGTTAAACTTGG--2932	934
CASK_GCGACGTACTAGGTCTT--2933	94
CASK_GGGTAGCTATTCAATTA--2934	349
CASK_GTAAAGCGAGCTGACGC--2935	145
CASK_GTATCAACAGAGAAACT--2936	136
CASK_TCTACAGGCTTTCCGTA--2937	558
CASP7_ACAAACGAGGACCGGTC--2938	33
CASP7_AGCAGGCGGCATTTGTA--2939	350
CASP7_CAATCACGTCAAAACCC--2940	282
CASP7_CTGTATTGAAGAGCAGG--2941	529
CASP7_GAAGAAAATGTAATTTA--2942	138
CASP7_GCACTTGAAGAGCGCCT--2943	137
CASP7_GCATCCAGGCCGACTCG--2944	1834
CASP7_GTCCCGGGTGGTCTTGA--2945	1914
CASP7_TGGTGTCACACCAATAA--2946	221
CASP7_TTTGGGTTTCTCTAAAA--2947	850
CASR_AGCAACAAAACTCAGGG--2948	191
CASR_ATACATTCCACAGACTC--2949	129
CASR_CAGCTGATGACGACTAT--2950	851
CASR_GCTACTCCAAAATGAAT--2951	286
CASR_GTCCGGCGCAATATCAC--2952	204
CASR_GTCTGGCCCGTAGGCAG--2953	1476
CASR_GTGCTCATCATTGGGGA--2954	976
CASR_TATCCCAGCGTCAAGTT--2955	134
CASR_TCCTCTTGGCACTCACC--2956	393
CASR_TGGGTTTCGCTGGTTAC--2957	205
CAST_AGGATTGACTGCTGCCG--2958	262
CAST_ATTCAACTGGCACAGCT--2959	738
CAST_GAATCGCCTTCCAAACC--2960	509
CAST_GACTGTGACTTCTTCTC--2961	299
CAST_GAGTGATCAAGCACTCG--2962	648
CAST_GAGTTCCACCTACATAG--2963	877
CAST_GCGTCTATAGCATCATC--2964	626
CAST_GGTATCACTGCAATATC--2965	103
CAST_TCTGTTGATTTCTCTGA--2966	1462
CAST_TTAATAGATACTTTAGG--2967	287
CAT_AAGGTATTTGAGCATAT--2968	49
CAT_AAGTCCCAGACCATGTC--2969	1065
CAT_ACAGTTCGGGACCCTCG--2970	538
CAT_AGAGTTGTGCATGCTAA--2971	503
CAT_GACCTCAAAGTAGCCAA--2972	144
CAT_GAGAACCGAACTGCGAT--2973	181
CAT_GGTAACTGGGATCTCGT--2974	359
CAT_GTCCTGACCACTGGAGC--2975	403
CAT_GTGCTGCATCTGGTCGC--2976	131
CAT_TGGGCCCCTTCTTGTTC--2977	320
CBR1_ATGAAAACAAATTTCTT--2978	8
CBR1_ATTCTGTGCACACATCT--2979	125
CBR1_CAAGGAGTACGGGGGCC--2980	30
CBR1_CCCGCGCTTCCACCAGC--2981	666
CBR1_CGGCATCCATGTAGCGC--2982	610
CBR1_GCACAGGTCGCGCACGA--2983	1429
CBR1_GCCCAGCAGCGCATACG--2984	2020
CBR1_GCGTCACCGTTCTGTCC--2985	5531
CBR1_GCTGCTGTACGGCCGCC--2986	903
CBR1_TTGAATATGAAAGGGTG--2987	96
CBS_ACCCCCCAGGCAGAAGT--2988	290
CBS_ATTATCGAGCCGACATC--2989	450
CBS_CATCCTCAATCATCCGC--2990	935
CBS_CGGTGGGGGCAGCCTGT--2991	67
CBS_CTCCGAGCAGGTGCACC--2992	486
CBS_GGCCACACTCGGCGAAG--2993	2942
CBS_GGGGTCCCCAGAGGATA--2994	190
CBS_GTCAGAATCAACAAGAT--2995	439
CBS_TATTCTGAAGAAAATCG--2996	171
CBS_TGTGAGTTCTTCAACGC--2997	435
CCBL1_AACCCAGTTCTCCATTC--2998	762
CCBL1_AGGAGATAGACCCGCTC--2999	237
CCBL1_CACGACGTCATGCTCAC--3000	258
CCBL1_CAGGCCCGAAGGCTAGA--3001	286
CCBL1_GCTTCCACGGCAAAGTC--3002	1015
CCBL1_GGATCTTCGTCAGTGGT--3003	1709
CCBL1_GGTGGAGTTTGTGAAAC--3004	275
CCBL1_TCGTAGCAGTCAAAAAA--3005	268
CCBL1_TTCAGGGACACAAACAC--3006	598
CCBL1_TTTCTTTGGGGAGCTGC--3007	432
CCBL2_AGAGCTTTCACAAGTGA--3008	238
CCBL2_AGCCTCTGCTCTCTTAG--3009	720
CCBL2_CAGAAGTAGAGAATCCG--3010	427
CCBL2_CCTTCTGTTGTGAATCT--3011	1146
CCBL2_CTGAATCAGTATACACG--3012	271
CCBL2_GAAATCCTTGTGACAGT--3013	503
CCBL2_GATGGTCTAGTTCTGAC--3014	1193
CCBL2_GATTGAATTTACCAAAT--3015	99
CCBL2_GTAGGAGGGGATATATC--3016	242
CCBL2_TCATAGCAGTCATAGAA--3017	100
CCKAR_AAAGCGGCACATATTCG--3018	266
CCKAR_AGCCCGAGTTCACAGGG--3019	693
CCKAR_CAAACCCTTACAGTCCC--3020	175
CCKAR_CGTGCTGGGAAACACGC--3021	534
CCKAR_GAAATCCTTGAGCAGAT--3022	584
CCKAR_GAACAAGCGGATGCGGA--3023	530
CCKAR_GACAGCCTTCTTGTGAA--3024	112
CCKAR_GGTGGTGGTCTTGCAAA--3025	247
CCKAR_TGAGGTCGCTGACAGCC--3026	106
CCKAR_TTGCTATAAATGGGGTA--3027	368
CCL8_AATTCCTATCCAGAGGC--3028	24
CCL8_AGCCACTTTCAGCCCTC--3029	1097
CCL8_CTCTCCAGCCTCTGGAT--3030	190
CCL8_GACCTCCTTGCCCCGTT--3031	2025
CCL8_GATCACGTTAAAGCAGC--3032	520
CCL8_GCCACTTTCAGCCCTCA--3033	233
CCL8_GCTTTAACGTGATCAAT--3034	62
CCL8_GGATTCCATGAAGCATC--3035	404
CCL8_TCTGTGCCTGCTGCTCA--3036	433
CCL8_TTAAAGCAGCAGGTGAT--3037	224
CCR5_AGTAGAGCGGAGGCAGG--3038	72
CCR5_ATGACCATGACAAGCAG--3039	232
CCR5_ATTAAAGATAGTCATCT--3040	472
CCR5_CATAGTGAGCCCAGAAG--3041	5
CCR5_CATCAATTATTATACAT--3042	397
CCR5_CTGGTAAAGATGATTCC--3043	576
CCR5_GGTACCTATCGATTGTC--3044	478
CCR5_TATTTCCAAAGTCCCAC--3045	684
CCR5_TGGAAAATGAGAGCTGC--3046	199
CCR5_TGTGATCACTTGGGTGG--3047	165
CCT3_AACACAAAGCGTGAATC--3048	335
CCT3_ATCACAATGCCTCCCAT--3049	115
CCT3_ATCATCCGAACATGTTT--3050	52
CCT3_ATCATGGACTTGGCCGC--3051	100
CCT3_CACTGATCACCACTGTT--3052	71
CCT3_CCAGGCTCGGTCTATGT--3053	147
CCT3_CCGGACCCAGGATGAAG--3054	197
CCT3_GCACGAGCACTGGACGA--3055	344
CCT3_TATGAAGGTGATCTGGA--3056	132
CCT3_TGACCCATCCACGTATG--3057	0
CD1A_ACCGAATGGTGCGTATA--3058	1503
CD1A_ATTTGCAGACTCATACC--3059	104
CD1A_CACTCTGGAAAGGTCTC--3060	350
CD1A_CACTTTGCAGAAATGCT--3061	219
CD1A_CAGGAAAACGATGGTGC--3062	471
CD1A_GAAAGGCACATCTCCAG--3063	825
CD1A_GCAACCATGAATTGTTC--3064	139
CD1A_GGGAAACTTCAGCAATG--3065	619
CD1A_GTAAAAGGATGCGATCC--3066	192
CD1A_TCTGCATTGCCATCACC--3067	359
CD1D_AGATCTGGAGGCAGCGG--3068	264
CD1D_CGCTTCCCCAAGCCTGG--3069	89
CD1D_CTTCACCAGGGACGTGA--3070	355
CD1D_GACGCGCACCGACGGCT--3071	1022
CD1D_GAGCTCCAGGTGTCCGC--3072	625
CD1D_GAGGCCACTGACAAATT--3073	269
CD1D_GCTCCCAAGAAGTTCCT--3074	1050
CD1D_GTCGCTGAACGTGCCCT--3075	670
CD1D_TCCGCTCTCTGAAGCCT--3076	32
CD1D_TTATTTGAGGCGTTCCC--3077	930
CD209_ACGTGAAATCAGAGCCT--3078	9
CD209_AGGAGTTGCAGCACCAG--3079	478
CD209_CCCCAGCTCCATAAGTC--3080	853
CD209_GAGAGCCCAACAACGTT--3081	481
CD209_GGATTCCGACAGACTCG--3082	2361
CD209_GGCCCCCACTTCTTTGC--3083	596
CD209_GTAGATCGCGTCTTGCC--3084	147
CD209_TAACCGCTTCACCTGGA--3085	114
CD209_TCTACCAGGAGCTGACT--3086	860
CD209_TGTCCATTCCCAGGGAC--3087	191
CD247_ACAGAGCTTTGGCCTGC--3088	985
CD247_AGAGGAGTACGATGTTT--3089	339
CD247_AGGAAGAACCCTCAGGA--3090	98
CD247_AGGGGCAAGGGGCACGA--3091	68
CD247_GAAAGATAAGATGGCGG--3092	159
CD247_GCCCTGCTGGTACGCGG--3093	752
CD247_GCCGGGACCCTGAGATG--3094	159
CD247_GGAATCCTCTTCATCTA--3095	1370
CD247_GGCGTCGTAGGTGTCCT--3096	1063
CD247_TGACACCATAGATGAAG--3097	322
CD33_AACCAGGAGAAGATCGG--3098	166
CD33_AGAGTCCCTGGATATAA--3099	739
CD33_AGCAGGAGTGGTTCATG--3100	1361
CD33_AGGAGTGAGTAGTCCTG--3101	1710
CD33_CGGGTTCTAGAGTGCCA--3102	1412
CD33_CTATGGATCCAAATTTC--3103	960
CD33_CTTGTCGTAGTAGGGTA--3104	330
CD33_GAAAGATACCAGTTGTT--3105	1386
CD33_GAGACAAAGAGCGAGCA--3106	31
CD33_TGGAGCTGGTGTGACTA--3107	318
CD3D_ACACACAAGCTCTGTTG--3108	266
CD3D_CAATACCAGCATCACAT--3109	757
CD3D_CACTGATGAGGAGTAGG--3110	735
CD3D_CATAGCACGTTTCTCTC--3111	931
CD3D_CCACCTTGGAGGAAACT--3112	383
CD3D_CGGACCACTGAAGCACC--3113	1070
CD3D_CTCAGACATTACAAGAC--3114	260
CD3D_GATCCAGCCACCGTGGC--3115	43
CD3D_TCATCTCGATCTCGGAG--3116	174
CD3D_TCCTCAAGTTCCTCTAT--3117	916
CD3E_AAAATTCCTTCAGTGAC--3118	168
CD3E_ACATGCCCTCAGTATCC--3119	6155
CD3E_CACTCACTGGAGAGTTC--3120	1251
CD3E_GAGGATGATAAAAACAT--3121	306
CD3E_GCCAAGCCTGTGACACG--3122	1074
CD3E_GGCCACAATTGTCATAG--3123	275
CD3E_GGTCCCGCTGGCCTTTC--3124	356
CD3E_TAAAAGTTCGCATCTTC--3125	145
CD3E_TGAGAACTGCATGGAGA--3126	219
CD3E_TGCTGCTGGTTTACTAC--3127	960
CD3G_AAAGAGAAAGCCAGATA--3128	1154
CD3G_AAGCCAAAAATATCACA--3129	47
CD3G_ATCTTCTCGATCCTTGA--3130	821
CD3G_ATGCCAAGGACCCTCGA--3131	166
CD3G_CCCAGTCAATCAAAGGT--3132	320
CD3G_CCTGGCTGTCCTCATCC--3133	1379
CD3G_GAATGATAGCCAGGATG--3134	121
CD3G_GGGGTCTACTTCATTGC--3135	103
CD3G_TATGACTATCAAGAAGA--3136	187
CD3G_TCTGGGAAGTAATGCCA--3137	965
CD4_ACACCCACCTGCTTCAG--3138	2574
CD4_AGGGGCTACTACCAGGG--3139	71
CD4_AGTTTCCTTGGTCCCAA--3140	57
CD4_ATTGCACCTCCTCCTTC--3141	378
CD4_CGATCATTCAGCTTGGA--3142	0
CD4_GCCTAAAAGGGACTCCC--3143	103
CD4_GCTTCTGGTGCTGCAAC--3144	347
CD4_GGAAAGAAAGTGGTGCT--3145	370
CD4_TACTTACATCTGTGAAG--3146	290
CD4_TTGTATGCTCTTCTTCT--3147	238
CD46_AACATGTCCATATATAC--3148	562
CD46_AATGGGACTTACGAGTT--3149	142
CD46_ACTGCTTGGCCATTTAA--3150	1030
CD46_CACTTTATTTGTAATGA--3151	632
CD46_GAAAGGGACACTCGCGG--3152	1130
CD46_GTGATCGGAATCATACA--3153	523
CD46_GTTGCTTCTGGCGGCCA--3154	190
CD46_TCAGTAGCAATTTGGAG--3155	789
CD46_TTCACCAATCTCATAGT--3156	155
CD46_TTTCCAGTAGTCGAAAA--3157	1372
CD52_CATTGGCCACGAAGAAA--3158	719
CD52_CTGAGGGGCTGCTGGTT--3159	186
CD52_GAGGTGGATTATGGCAT--3160	134
CD52_GCCTCCGCTTATGTTGC--3161	507
CD52_GGAGGCTGATGGTGAGT--3162	116
CD52_GGATGCTGAGGGGCTGC--3163	137
CD52_GGCTGATGGTGAGTAGG--3164	325
CD52_GGGGCTGCTGGTTTGGC--3165	23
CD52_TATGTTGCTGGATGCTG--3166	131
CD52_TCCAGCAACATAAGCGG--3167	301
CD55_AAATCATGCCCTAATCC--3168	636
CD55_AGCTTTGTGAAAATTCC--3169	122
CD55_CGTTATTACAGTATCCT--3170	56
CD55_CTCAGTGATCTGCCTTA--3171	2093
CD55_GCAACGGGTCACTCCAC--3172	1720
CD55_GCAGAATTTAGCCTTGT--3173	29
CD55_GGCATTAGGTACATCTG--3174	864
CD55_GGGCAGCTCCCCGAGGA--3175	412
CD55_GTACGGCCTTCCAAAGC--3176	239
CD55_GTGCCTGCCGGCCGTGT--3177	60
CD80_AGGTATGGACACTTGGA--3178	297
CD80_ATAATTTGCTCAACCTC--3179	134
CD80_CACAAACTCGCATCTAC--3180	2875
CD80_CAGATATACTAGGTGTA--3181	211
CD80_GCCTCACCTCTCCTGGT--3182	857
CD80_GTCCGGTTCTTGTACTC--3183	2088
CD80_GTGCTGACTATGATGTC--3184	284
CD80_GTGGCAACGCTGTCCTG--3185	931
CD80_TGTTATCCACGTGACCA--3186	134
CD80_TTCCCTGCCTCCGTGTG--3187	425
CD86_AAAACACTCATCTTCTT--3188	55
CD86_AAGATTGTGAAGTCTCA--3189	236
CD86_ACAGTTCAGAATTCATC--3190	538
CD86_ACCTGCTCATCTATACA--3191	1287
CD86_ATCCAAGGAATGTGGTC--3192	61
CD86_CCGAATCAAAACTTGTG--3193	247
CD86_GCTTCATCAGATCTTTC--3194	624
CD86_GTGAGCTAGTAGTATTT--3195	536
CD86_TAACATTCTCTTTGTGA--3196	66
CD86_TTGCAAATTGGCATGGC--3197	119
CDA_AATGCCTGCTACCCGCT--3198	361
CDA_ACAATATACGTACCATC--3199	41
CDA_CAGCACAGATGCCCAGC--3200	0
CDA_CAGGTCCTCAGGCCCAA--3201	659
CDA_CATGTACACGGGCCAGT--3202	287
CDA_GACACACTCAGGCTTCA--3203	978
CDA_GCAGGCAGGACGCTTCT--3204	457
CDA_GCCCTGCTCACCCAGGA--3205	345
CDA_GGACACACTCAGGCTTC--3206	726
CDA_TGCAGGCAGGACGCTTC--3207	217
CDC14A_AAAATGGTGACTTCAAC--3208	491
CDC14A_AAGCGCTTCACAGACGC--3209	86
CDC14A_ACCGCTGAACTTGGCAA--3210	526
CDC14A_CTTTGAGACATTTGATG--3211	738
CDC14A_GACCAGCTCCTCATCGA--3212	660
CDC14A_GAGTCAGGGGAACTAAT--3213	350
CDC14A_GCTCTGTAGGCTTCTTC--3214	215
CDC14A_GCTTCAGGGGCGTGAAG--3215	370
CDC14A_GTGACAACATCGTGCGA--3216	315
CDC14A_TGTTCTCACAGATGTTC--3217	412
CDC14B_AGACCATTGCGTGGGTC--3218	203
CDC14B_AGAGAATGGCAAAACAA--3219	442
CDC14B_CCGGCAAGACGAATGTC--3220	268
CDC14B_CGAGCGGCGGTCGAGCT--3221	493
CDC14B_CGGATCTTCTTCACACC--3222	472
CDC14B_GAAATTGCAACTTCCAT--3223	130
CDC14B_GACCTGGCTCGGTGATT--3224	353
CDC14B_GAGCAGCGCCGCGAGCA--3225	368
CDC14B_GCAAACCAACCTCTGGC--3226	72
CDC14B_TGACACCTTCCTTCTCG--3227	390
CDC25A_AGGCGACAGTCCCCCGG--3228	174
CDC25A_CATAGTGACGGTCAGGT--3229	287
CDC25A_CGAAGAGCAGGCGGCGG--3230	245
CDC25A_GAATGTATTCTTCTCAT--3231	1016
CDC25A_GTAGTCCAGCTCTGAAG--3232	96
CDC25A_GTAGTTCTCATGACGAG--3233	242
CDC25A_GTCGTGAAGGCGCTATT--3234	257
CDC25A_TCTGTCTAGATTCTCCT--3235	361
CDC25A_TGAGCTGAAAGATGTCA--3236	487
CDC25A_TTGTTCTTCACCTCCAG--3237	323
CDC25B_AGAGCCGAGCCTGGCGC--3238	499
CDC25B_CCACTCTGCCAGAGCAT--3239	845
CDC25B_CCATGTGGGGGTCCATA--3240	182
CDC25B_CCCGTCGAGACAGGGAT--3241	373
CDC25B_CCCTACCTGACTCTTTG--3242	1089
CDC25B_CTCTTCCTCCGGCCGTC--3243	453
CDC25B_GGATGTGTGGGCTTCCA--3244	1539
CDC25B_GGATTCAGACGACAGGG--3245	109
CDC25B_GTGATGTTCCGAAGCAC--3246	356
CDC25B_TGATCCGGCTGGCTGCC--3247	399
CDC25C_AATGTTAAACCTGCTCC--3248	284
CDC25C_AGAAGTGGTAAGCTGAG--3249	338
CDC25C_AGATCGAGGCAACGTTT--3250	26
CDC25C_ATCTGGACAGACGGTAA--3251	509
CDC25C_CAGGCCAAGACTGAAGC--3252	541
CDC25C_CAGTGAAATGAAATATT--3253	41
CDC25C_GAAGGAAGCTCTGGCTC--3254	130
CDC25C_GATAAAAATCCAAACCT--3255	179
CDC25C_GGATTCTTCAGGACTTC--3256	1151
CDC25C_GTTCTCTGGCATCGACG--3257	536
CDC42BPA_AGGGATGTATTAGTGAA--3258	424
CDC42BPA_ATGTTATCCATGCAAGT--3259	647
CDC42BPA_ATTGGTCGAGGAGCTTT--3260	67
CDC42BPA_CTAAGGATCTTATTCGA--3261	193
CDC42BPA_CTGGAGAAGTGCGTTTG--3262	209
CDC42BPA_GGCCCGCTCAGACCAAT--3263	270
CDC42BPA_GTTATGGATTATTATGT--3264	1220
CDC42BPA_TGACTGGTGGTCTTTGG--3265	832
CDC42BPA_TTCACTTTAGAAGTAAA--3266	294
CDC42BPA_TTCTTCTCTCTTCTCAA--3267	1238
CDC42BPB_ATCGTAATCCTCCTCTG--3268	316
CDC42BPB_CTTCTTGAGCCGCACCT--3269	314
CDC42BPB_GATGACCGAAGAGCTCG--3270	690
CDC42BPB_GCACATCGCGCTCCTCT--3271	811
CDC42BPB_GCATAACGAGATGGAGG--3272	216
CDC42BPB_GTACTTGTCGCGGCGCA--3273	168
CDC42BPB_GTGGTTCTCGTCCTGAA--3274	1421
CDC42BPB_TCCCTTGATGGAGCGGA--3275	311
CDC42BPB_TGACGAGAAAGATGCCC--3276	29
CDC42BPB_TGCCGCTGACTGTAAGA--3277	193
CDC42BPG_ATCGGCCGAGGAGCCTT--3278	40
CDC42BPG_CCTGTTTCCGGGAGGAG--3279	50
CDC42BPG_GCCGGAGAAGGCCCCGT--3280	803
CDC42BPG_GCGCCAGCAGCAGATCT--3281	199
CDC42BPG_GTACTCCTCGTCTTGGA--3282	527
CDC42BPG_GTGATGGACTACTATGC--3283	283
CDC42BPG_TCACCGTGGTGAGGCAG--3284	284
CDC42BPG_TCCACGCCTTCGAAGAA--3285	175
CDC42BPG_TGAAAGGGGACAGCCGT--3286	138
CDC42BPG_TGGCGCAGTTCCTGAGC--3287	191
CDC42SE2_AACCAAATGCAGTCCAA--3288	756
CDC42SE2_AATTCATTCCACTGAAC--3289	402
CDC42SE2_ATTGACAGAAGTATGAT--3290	277
CDC42SE2_CAGTCCAAGGGAGGTTA--3291	133
CDC42SE2_CTCTCATATTCAGCTCT--3292	965
CDC42SE2_GTATGCACAAAGTTTGT--3293	98
CDC42SE2_TAATCTTCAAAAGTTGA--3294	532
CDC42SE2_TATCCACGAGCTGCATC--3295	155
CDC42SE2_TCAGGAGACCTGTTCAG--3296	431
CDC42SE2_TGTATGCACAAAGTTTG--3297	102
CDC7_AAACGCATTCATCAGTT--3298	609
CDC7_ACAGCACAGTTACAAGT--3299	86
CDC7_CCTGAAACCGGTCACGC--3300	240
CDC7_CTTGGTAGACTTTGGTT--3301	115
CDC7_GAGTGGCCCAGTACCTA--3302	739
CDC7_GAGTTAAATACTGCTTT--3303	94
CDC7_TAATGTGTTTAAGATTG--3304	0
CDC7_TATTGCTATGCCATATC--3305	44
CDC7_TCAGATGGATGAGCCAA--3306	384
CDC7_TCAGCTGCAATTCTTAT--3307	56
CDH5_AACTTTGATGGTGAAGC--3308	293
CDH5_ACGTGTTCGCCATTGAG--3309	605
CDH5_ACTCTGAGATATTCTCC--3310	169
CDH5_ATGCTCCTCGCCACATC--3311	460
CDH5_ATTGTGGACAAGGACAC--3312	266
CDH5_CTCAAAGGAGAATATGT--3313	260
CDH5_CTCGTTGCACTTGCACA--3314	506
CDH5_GCTGTGGGTGTCCCGTT--3315	1381
CDH5_GGCGCCAAAAGAGAGAT--3316	457
CDH5_TACATGATGGGGAAGTG--3317	376
CDK1_AAAACACAATCCCCTGT--3318	4
CDK1_AAATTGATCAACTCTTC--3319	22
CDK1_CTCCAGAAGTATTGCTG--3320	90
CDK1_GAATCCATGTACTGACC--3321	143
CDK1_GCTTCCTGGTTTCCATT--3322	660
CDK1_GGTAGACACAAAACTAC--3323	56
CDK1_GTATTTCTTCAGATCCA--3324	2
CDK1_TGCTAGTTCAGCAAATA--3325	18
CDK1_TGCTTATGCAGGATTCC--3326	97
CDK1_TTCCTAGTACTGCAATT--3327	214
CDK10_AAGTGTATTCGTAAGGA--3328	466
CDK10_ACGATGCCGGAGTGTGA--3329	407
CDK10_CACAGTAACCCATCACC--3330	821
CDK10_CTCCCGCAAGCTGCTGA--3331	2053
CDK10_CTGAACCGCATTGGAGA--3332	218
CDK10_GCCTCCAGTATCTGCAC--3333	1084
CDK10_GCGTCATCCGAACATCG--3334	365
CDK10_GTCGGTCATGAGCAAGT--3335	339
CDK10_TATGCCAACACCCTTCT--3336	175
CDK10_TCGCACTGAAGAAGGTG--3337	208
CDK11A_AAAGAGAGCACGAACGT--3338	66
CDK11A_AACAGGATAAAGCTCGC--3339	330
CDK11A_ACGACATCGAGAAGAAC--3340	402
CDK11A_AGAAGAAGATGATTCTT--3341	144
CDK11A_GACAATGTTGGGATGCT--3342	79
CDK11A_GAGAAGGGAAATGGCAA--3343	136
CDK11A_GATCCAGCTGCTGCGGG--3344	953
CDK11A_TAAAGCTCGCCGGGAAT--3345	1
CDK11A_TGAGCTCGATGGGCAAC--3346	215
CDK11A_TGGTGTTGATCTCCCTC--3347	3139
CDK11B_CAGTGGGTTGCATCTTC--3348	185
CDK11B_CCCCTAGTGAGAAAATC--3349	114
CDK11B_CGATTTCTGACTTCCCG--3350	1257
CDK11B_GACGATGTTGGGATGCT--3351	6
CDK11B_GATCCAGCTGCTGCGTG--3352	34
CDK11B_GCTGAGAGATCACCGCA--3353	1718
CDK11B_GGGAGCTCGCTGTAGCC--3354	0
CDK11B_TCCCGATCACGTCGCTG--3355	533
CDK11B_TGACTTCGGGCTGGCGC--3356	76
CDK11B_TGAGCTCGATGGGCGAC--3357	252
CDK12_AACGTCGTGGATCAGAT--3358	1748
CDK12_ACCCAGAAGTGTAAAAT--3359	1366
CDK12_ATGAAGGACCGGATATC--3360	602
CDK12_CAGAGAGCGTCACCGCT--3361	623
CDK12_CAGTTCAGTAGAGGCTA--3362	1443
CDK12_CCTGACAGGTGAGATAC--3363	87
CDK12_GAATGTCTTGAATATGC--3364	122
CDK12_GTCATCCAAGCTCCACA--3365	102
CDK12_TCTTTGAGTGAGTAGAA--3366	145
CDK12_TTCAAAGCGTTCGAATG--3367	219
CDK13_AATACGGGCTTCTGCTT--3368	651
CDK13_ACCTCCAGAGGGGGGCC--3369	68
CDK13_ACTTAGTCCGGCTGCGG--3370	545
CDK13_AGCAACTAAGGCTGCTG--3371	557
CDK13_CAAGGACCGGGACTCGA--3372	332
CDK13_CATAGGAGCCAAGGAGA--3373	259
CDK13_CCACCGCCGTCCTGCTG--3374	1133
CDK13_GGAATCGCCTCCGCTTG--3375	3825
CDK13_GGAGGCAAAGGTAACGG--3376	595
CDK13_GTTTGTTTGTGATGCAC--3377	406
CDK14_CACCTTTCACAGCTATC--3378	969
CDK14_CAGCCGGCCGAGAAGAT--3379	202
CDK14_CTGGAAAAACTAGGGGA--3380	5
CDK14_GAAGTTGGTAGCTCTGA--3381	909
CDK14_GAGTGCCGCCTAACTTT--3382	464
CDK14_GGTTACTCTGCCTTCGT--3383	2374
CDK14_GTTGCGGAGAACTTTGT--3384	248
CDK14_TAGCTGGTTTCTCAAAT--3385	119
CDK14_TCAGCGTCTCCTTGGTA--3386	110
CDK14_TCTACACGGAACTGCCA--3387	32
CDK15_ATGAGGCTGCCCCAAAA--3388	247
CDK15_CCAGTTTGAGCTCTCCC--3389	112
CDK15_GAAACAAAGGTTGACCC--3390	432
CDK15_GATGCTGAGACATATAC--3391	591
CDK15_GGCAGCTTGAAGTCCCC--3392	751
CDK15_GGTGGTGGATGTACGCC--3393	17
CDK15_TCAAGAGTAAAAGGCCA--3394	145
CDK15_TCGTGACCCTCTGGTAC--3395	528
CDK15_TGCTACCATTGTTCAGA--3396	938
CDK15_TGTGGATTATGTCATGC--3397	516
CDK16_AAAGATGGGGCTATTGA--3398	90
CDK16_CACCTCATCCGAGGACG--3399	414
CDK16_CACGAGGACTTGAAGAT--3400	74
CDK16_CGCATACGCACTCTCAC--3401	305
CDK16_CGTGTGGGGGCCTCTCC--3402	217
CDK16_CTGGATGAGAGTGGTGG--3403	483
CDK16_CTGTCAATGACACTCCG--3404	589
CDK16_GCTGCCTGAGGGCTACC--3405	1965
CDK16_GTGGAGATCTTGCGTGG--3406	187
CDK16_TGTCAGCTGGTAGTGAT--3407	829
CDK17_AAACACCTGTAGGTGAC--3408	71
CDK17_ACCAACCAATGAGTCGA--3409	3811
CDK17_ACTTCCTCGGAGTGTGA--3410	2845
CDK17_ATCCTGTGTACTGGTGG--3411	927
CDK17_ATGATGTCCCAGAAGCT--3412	157
CDK17_CTGCCATTCTTCACAAT--3413	2851
CDK17_GACATCAGAATACCTGA--3414	690
CDK17_TCATGAAAATCTAAAAA--3415	89
CDK17_TGAATCATTGTCTGAAT--3416	556
CDK17_TGTGGTCTCCGCAATGG--3417	243
CDK18_ACAGCGGGGAGGAGCCG--3418	47
CDK18_ACCTCATCCACACAGAT--3419	897
CDK18_AGCGGCTTGGGCAGATC--3420	863
CDK18_CCAGCGCCGCTTCTCCA--3421	2235
CDK18_CTCCGTGAATTCAGCCA--3422	664
CDK18_GCACTGACAGGGAGAAA--3423	216
CDK18_GCGTGCAGTTCCAGCGG--3424	2528
CDK18_GGGCAGGCGGATATCCA--3425	2138
CDK18_GTGCTGCACTCCTGCGG--3426	1244
CDK18_TGGCCCTGAAAGAGATC--3427	127
CDK19_AGGAGAATTGAATAATC--3428	282
CDK19_GACCTTCTCCCATTACT--3429	1433
CDK19_GATCTTGGCAACTGCAT--3430	987
CDK19_GCAATGCAATCACATTA--3431	657
CDK19_GCACCCAATTTGCATGG--3432	838
CDK19_GGATACCATCAAGAATC--3433	1062
CDK19_GGATCCAAATCTGCTAG--3434	664
CDK19_TAGCCTCATAAAGTACA--3435	319
CDK19_TCCTTTCTCACAGTGAC--3436	319
CDK19_TGCAAGGCATTATACAA--3437	769
CDK2_AAACAAGTTGACGGGAG--3438	29
CDK2_ATCGGAGAGGGCACGTA--3439	146
CDK2_CAGAGAGATCTCTCGGA--3440	81
CDK2_GAGGTTTAAGGTCTCGG--3441	545
CDK2_GATGCCTCTGCTCTCAC--3442	672
CDK2_GCAGAAATTCAAAAACC--3443	251
CDK2_GCTTAAGAAAATCCGCC--3444	178
CDK2_GGACTAGCCAGAGCTTT--3445	701
CDK2_GGATCTTTCGGACTCTG--3446	1205
CDK2_GGGTGTAAGTACGAACA--3447	601
CDK20_ACCTGTGCCTGGGCTAG--3448	197
CDK20_AGCCTTAATCTCCCGCA--3449	1042
CDK20_CATCCTGGGCCGCATCG--3450	410
CDK20_CCGCCTCTACACACACC--3451	1777
CDK20_CTCAAGATAGCGGACTT--3452	21
CDK20_CTTTGAGTTCATGCTGT--3453	1048
CDK20_GCTGTGTTCCCACACGG--3454	1368
CDK20_GGCATGGCGCACCACCT--3455	906
CDK20_GGGAAAAGACTCGAGCC--3456	220
CDK20_GGTGGCCCTAAGGCGGT--3457	115
CDK3_ACGTGGTGCACAACGAG--3458	436
CDK3_CAGGGAGACAGGGCAGC--3459	15
CDK3_CCTGAAGAAGATCAGAC--3460	680
CDK3_CGGAGAGGGCACCTATG--3461	214
CDK3_GGAGATCTCGCTGCTCA--3462	1727
CDK3_GGGGCTTCAGGTCTCGG--3463	320
CDK3_GTTGGGTGCCATCAAGC--3464	259
CDK3_GTTTGAGTTCCTCAGCC--3465	70
CDK3_TACATGGACTCCACCCC--3466	327
CDK3_TTTCTGCCACTCACATC--3467	611
CDK4_AACTGACCGGGAGATCA--3468	2162
CDK4_AATCTACAGCTACCAGA--3469	462
CDK4_AGTGTGAGAGTCCCCAA--3470	1020
CDK4_ATGCGCCAGTTTCTAAG--3471	1027
CDK4_ATTGGTGTCGGTGCCTA--3472	268
CDK4_CACTGGCTCATATCGAG--3473	491
CDK4_CGATGCAATTGGCATGA--3474	443
CDK4_GATATGTCCTTAGGTCC--3475	476
CDK4_GCCCGTGATCCCCACAG--3476	1038
CDK4_GGCTTTACTGAGGCGAC--3477	260
CDK5_CACCGGATGTCCTCTTT--3478	221
CDK5_CCGCAATGTGCTACACA--3479	874
CDK5_CGCCCACCGAGGAGCAG--3480	502
CDK5_CTGAAATTGGCTGATTT--3481	143
CDK5_CTTGAACACAGTTCCGT--3482	333
CDK5_GAAACTGGAAAAGATTG--3483	157
CDK5_GCAGATCTCCCGGAGGG--3484	95
CDK5_GCTGAGTAACAGCGGAC--3485	163
CDK5_GGAGACTCATGAGATCG--3486	324
CDK5_GGCTGACCACATGTCGA--3487	289
CDK5R1_ACGACAGCGACTTCTTC--3488	415
CDK5R1_CCAGAGCACGGGGTCCG--3489	220
CDK5R1_CCCGAGAGCTGGCTGGC--3490	98
CDK5R1_CGTGGCCTTCCGGTAGC--3491	0
CDK5R1_GCCACGATTCTCTTCCA--3492	1051
CDK5R1_GGCCGTATAGTGGCCCA--3493	3281
CDK5R1_GGCGAATGTGGACAGGT--3494	163
CDK5R1_TGTTATCTCCTCCGAGG--3495	765
CDK5R1_TTCTGGTAGCTGCTGTT--3496	1728
CDK5R1_TTTGGGCGTCCCTGCGG--3497	165
CDK5R2_ACAGCGCAGCAGCTCGC--3498	564
CDK5R2_ACCCAAGCCGGCATCCA--3499	955
CDK5R2_ACGCTGCTATCGCCTCA--3500	281
CDK5R2_CCGCCCTTGCCCACTGG--3501	434
CDK5R2_CCTGCCTCCTCGGCCAA--3502	489
CDK5R2_GAGGCGCTGGGGGGCTA--3503	91
CDK5R2_GCCCGAGGAGAAGAAGA--3504	420
CDK5R2_GCGAGAGCCGACTCAAG--3505	1450
CDK5R2_GGCACTGGCACCGCCAG--3506	513
CDK5R2_TCCGCCAAGAAGAAGAA--3507	56
CDK6_AACTTTATCCAAGTAAG--3508	273
CDK6_ATGTTTCAGCTTCTCCG--3509	3484
CDK6_CACCGCCACCTCGCGGA--3510	567
CDK6_CCACGCATTCGTACTGC--3511	354
CDK6_CGCGTGCGGGTGCAGAC--3512	786
CDK6_GATCGCGATGCACTACT--3513	1248
CDK6_GCCCGCGACTTGAAGAA--3514	605
CDK6_GGTGCTCGAAGGTCTCC--3515	495
CDK6_GTCACCAGAATGTTCTG--3516	1314
CDK6_GTTTCAGTGGGCACTCC--3517	967
CDK7_AAAGCGTTATGAGAAGC--3518	184
CDK7_AAGAGTCATCAACATGT--3519	318
CDK7_AGAGATAAAATTATTAC--3520	180
CDK7_ATGTGTATAAGCTCTAT--3521	221
CDK7_CTCCAAATAGTAACTCG--3522	43
CDK7_GAAGCTGGACTTCCTTG--3523	64
CDK7_GCTGGACTTCCTTGGGG--3524	35
CDK7_TCAAGGTCTGAATCTCC--3525	206
CDK7_TCTGGACGTGAAGTCTC--3526	487
CDK7_TGATGCAAAGGTATTCC--3527	54
CDK8_AACTACTTCTTGGAGCA--3528	628
CDK8_AACTGGGATCTCTATGT--3529	295
CDK8_AGGTAATTCGCTTTATT--3530	258
CDK8_CCAGTTCAGTTACCTCG--3531	255
CDK8_GAAGCCTTTAGCAGATT--3532	558
CDK8_GACCTGTTTGAATACGA--3533	610
CDK8_GGTAGTGAATACCATCT--3534	330
CDK8_GGTGAAGGTCCTGAGCG--3535	589
CDK8_GTTGGCCGAGGCACTTA--3536	42
CDK8_TTCTGTCTCATGCTGAT--3537	430
CDK9_AAAGCAGTACGACTCGG--3538	128
CDK9_CAAGGGTAGTATATACC--3539	42
CDK9_CACTCCAGGCCCCTCCG--3540	999
CDK9_CTCGCCAAGATCGGCCA--3541	139
CDK9_GATCTTGATCTCCCGCA--3542	773
CDK9_GCCGCCGCCACTACTAG--3543	254
CDK9_GCCGGTCTTGCGGTGCC--3544	51
CDK9_GCTGATGGAAAACGAGA--3545	300
CDK9_TAGTTCCCGAGAGGCCA--3546	344
CDK9_TCTAAAACACGAGAATG--3547	21
CDKL1_AGAAGTATGAAAAAATT--3548	49
CDKL1_CAGGATAAGAGATGTTT--3549	232
CDKL1_CATTCGGATTTCCCGAA--3550	206
CDKL1_CTCTTCACGAGATGTTC--3551	203
CDKL1_CTTCCAGGAGGTTAACA--3552	545
CDKL1_GAAACGGAGGCTTCACC--3553	80
CDKL1_GGACACGGGTCAGATTG--3554	993
CDKL1_TCGTGCTAAACACTTGC--3555	439
CDKL1_TCTGTATAGTAGTCACT--3556	167
CDKL1_TCTGTGGCCAGGAAAAT--3557	99
CDKL2_AAACTTGGTGAATCTCT--3558	311
CDKL2_AAGTGACGATGACAAAA--3559	218
CDKL2_AGAAGGGAGTTATGGAA--3560	357
CDKL2_CAACAAATTCAAAGACT--3561	467
CDKL2_CGAACATTGGCAGCTCC--3562	350
CDKL2_CTTGACAACGCCAGACT--3563	146
CDKL2_GAAAAATATGAAAACCT--3564	16
CDKL2_GTAAGAAAAAAAAACGA--3565	36
CDKL2_GTTGGTGATGTCAAGTA--3566	566
CDKL2_TGTAGGAATAAAGATAC--3567	144
CDKL3_AAGATATTCTGCAAGTG--3568	88
CDKL3_AATTTAGCTTTCAGTTC--3569	96
CDKL3_ACTACTTAGCAGTGTAT--3570	427
CDKL3_AGAGTTATTAAAGTCAA--3571	63
CDKL3_ATCATTGAGATGGCCAC--3572	1513
CDKL3_CCATTACAGTTAGTGCT--3573	689
CDKL3_CTAAAGAAAATGAACTC--3574	146
CDKL3_CTACCCCAGCAAAAATG--3575	767
CDKL3_GAGATGTATGAAACCCT--3576	196
CDKL3_TCCGTATAAATGTCCCC--3577	633
CDKL4_ACTGGAGAAGGGTCTTA--3578	948
CDKL4_AGCTCCTGAACTTCTTG--3579	736
CDKL4_AGCTGTTAAAAAATTTG--3580	60
CDKL4_ATGAGGTTCACAAGATT--3581	434
CDKL4_ATTATGTAGCTACGAGA--3582	453
CDKL4_CAGGTATACTGATGCCA--3583	92
CDKL4_CAGGTTAATCTGTCATC--3584	749
CDKL4_CTCAGATGTTCATCCTG--3585	206
CDKL4_GTTCTTCAGTCGATATA--3586	434
CDKL4_TGATCAAAAGCGTATTA--3587	19
CDKL5_GAAGCATTTCGTCGGAG--3588	314
CDKL5_GCTCGTAATCTGTCAGA--3589	371
CDKL5_GCTTCGGACTCTCAAGC--3590	410
CDKL5_GGACAATATCATTCTTA--3591	260
CDKL5_GGCGATCAAGAAATTCA--3592	93
CDKL5_TAAATTTGAGATCCTTG--3593	969
CDKL5_TAATCAAGGCTATTCAC--3594	169
CDKL5_TCCACGGACTTTCCATA--3595	572
CDKL5_TTGCCACCAGATGGTAT--3596	198
CDKL5_TTTAAGTACAACTCCAT--3597	147
CDKN1A_CAAGCTCTACCTTCCCA--3598	291
CDKN1A_CCCTTGTGCCTCGCTCA--3599	220
CDKN1A_CCGCCTCTTCGGCCCAG--3600	1502
CDKN1A_CGACTGTGATGCGCTAA--3601	196
CDKN1A_CGAGGCCGGGATGAGTT--3602	1232
CDKN1A_GAAGTTCCATCGCTCAC--3603	182
CDKN1A_GCGAAGTCACCCTCCAG--3604	884
CDKN1A_GTCCGTCAGAACCCATG--3605	557
CDKN1A_TCAAATCCTCCCCTTCC--3606	388
CDKN1A_TCAGCCGGCGTTTGGAG--3607	386
CDKN1B_AGGCGAGCCAGCGCAAG--3608	296
CDKN1B_CAGGAACCTCTTCGGCC--3609	216
CDKN1B_CCCTAGCCTGGAGCGGA--3610	390
CDKN1B_GAACCTCTTCGGCCCGG--3611	780
CDKN1B_GAATCACAAACCCCTAG--3612	361
CDKN1B_GCCGGAGCCCCAATTAA--3613	620
CDKN1B_GCTCCGCTAACCCCGTC--3614	250
CDKN1B_TCCACAGAACCGGCATT--3615	77
CDKN1B_TCCGACGGATCAGTCTT--3616	9
CDKN1B_TCTACTACAGACCCCCG--3617	554
CDKN1C_AGCCACCGCGACCGCGA--3618	331
CDKN1C_CAGCCTCTTCGGGCCGG--3619	241
CDKN1C_CGAAGTGGACAGCGACT--3620	391
CDKN1C_GAGCGTCTTGTCGCCCG--3621	4002
CDKN1C_GCCAGGACCGGGACTGG--3622	59
CDKN1C_GCCTAGTGTCCCGGTCC--3623	272
CDKN1C_GCTGCGGAGGGACGCGT--3624	285
CDKN1C_GGATTACGACTTCCAGC--3625	511
CDKN1C_GTCTCGCGGTAGAACGC--3626	307
CDKN1C_TCGAGGGACTCAGCGGC--3627	17
CDKN2A_AGCGTCGTGCACGGGTC--3628	603
CDKN2A_CAGCAGCTCCGCCACTC--3629	344
CDKN2A_CCAGGTCCACGGGCAGA--3630	465
CDKN2A_CCTCCTCTACCCGACCC--3631	913
CDKN2A_GCGGCTCACGGGGGAGT--3632	148
CDKN2A_GCGGGGTCGGCGCAGTT--3633	125
CDKN2A_GGTTCTTGGTGACCCTC--3634	551
CDKN2A_GTACCTGCGCGCGGCTG--3635	883
CDKN2A_TAACTATTCGGTGCGTT--3636	170
CDKN2A_TGGAGCCTTCGGCTGAC--3637	436
CDKN2B_AAACGGTTGACTCCGTT--3638	655
CDKN2B_ACAAGGGCATGCCCAGT--3639	797
CDKN2B_CAAGGGCATGCCCAGTG--3640	724
CDKN2B_CAGCAGCTCCGCCACGC--3641	1085
CDKN2B_CGGCAGCGATGAGGGTC--3642	382
CDKN2B_GATGGGCAGCGCCCGCG--3643	60
CDKN2B_GCAGCAGCTCCGCCACG--3644	917
CDKN2B_GGGGGCGGCAGCGATGA--3645	221
CDKN2B_GTCGGGTGAGAGTGGCA--3646	804
CDKN2B_TGGACTTGGCCGAGGAG--3647	45
CDKN2C_AACATCGAGGATAATGA--3648	142
CDKN2C_AACGTCAATGCACAAAA--3649	41
CDKN2C_GAAATCCCGAGATTGCC--3650	750
CDKN2C_GATTTGAAAGACCGAAC--3651	476
CDKN2C_GCCAACTCGTTCCCCCA--3652	186
CDKN2C_GGAACTCCACCACCCGG--3653	384
CDKN2C_GGCGTCCGCAGCTGCCA--3654	106
CDKN2C_GTCCAGGAAACCTGCTC--3655	96
CDKN2C_GTCCCCCCTGGCAGCTG--3656	353
CDKN2C_TTGCTCTAGGTCCCCCC--3657	157
CDKN2D_AAGGTCCTAGTGGAGCA--3658	515
CDKN2D_AATCTGATCTCCATCGC--3659	353
CDKN2D_AGGTTCGCGCCGGCGAC--3660	459
CDKN2D_ATGGATTGGAAGTGCCC--3661	895
CDKN2D_CAGCACCGCCATCGCCC--3662	1186
CDKN2D_CCTCCTGCACGTCGCCC--3663	978
CDKN2D_CGGCGACCGGCTGAGTG--3664	274
CDKN2D_CTGGAGGAGGTTCGCGC--3665	212
CDKN2D_GACGCCCTCAACCGCTT--3666	347
CDKN2D_GACTGGACTGGTACCGG--3667	2981
CDKN3_AATTGTTCTCAGTTTCT--3668	160
CDKN3_AGAGATCCAGAAGGTTT--3669	155
CDKN3_CAGCTGCTGTGAAATAA--3670	300
CDKN3_CTTTCGAAGGTGTCCTA--3671	353
CDKN3_GATCTCTACCAGCAATG--3672	652
CDKN3_GTCCCTCCATCTGCGAT--3673	597
CDKN3_GTCTCGCAGGCTGTCTA--3674	518
CDKN3_GTCTGTTCATCTTCAAT--3675	291
CDKN3_TAGAGATCCAGAAGGTT--3676	140
CDKN3_TGTCAGACAGGTATAGT--3677	186
CDO1_ACATTCCATAGTAAATT--3678	2195
CDO1_AGAGAACATCAGCCATA--3679	164
CDO1_AGAGCGACCCCACCGAG--3680	748
CDO1_ATTCTCTGTTGGGGTGA--3681	843
CDO1_CCGAAGTGCTGAAGCCA--3682	399
CDO1_CTTCTTGACCATCTCAT--3683	1989
CDO1_CTTTCTGAAGATGCTAC--3684	598
CDO1_GCATGGCATGTATCAAA--3685	1609
CDO1_GCTCTTTGCCGGCGATG--3686	819
CDO1_GTATACCCGAAATCTTG--3687	288
CEACAM1_AGTGCGTGTACCCTGGC--3688	111
CEACAM1_CAACAACTCCAACCCTG--3689	425
CEACAM1_CATATCCTACAATTTGA--3690	305
CEACAM1_CCATTCAATGTTGCAGA--3691	341
CEACAM1_CGCTGTTTGCGGGCCCT--3692	318
CEACAM1_GAATCCTGTGTCATTCT--3693	203
CEACAM1_GGGGCAGATTGTGGACA--3694	211
CEACAM1_TACTCCTGGCTTATCAA--3695	592
CEACAM1_TGACATTCAAGGTGACT--3696	568
CEACAM1_TGACTGAGTTATTGGCG--3697	393
CEACAM5_CATCCTCATCCTCCACG--3698	901
CEACAM5_CGCAACCTACCTGTGGT--3699	626
CEACAM5_CTGACTTTATGACGTGT--3700	722
CEACAM5_CTGGTGATGAAGGGTTT--3701	383
CEACAM5_CTGTAAGATGTGTTTAG--3702	446
CEACAM5_GACTGAATCACTGCGCC--3703	86
CEL_AAGAGCGTGATGTTGTT--3704	501
CEL_AATCCTCAGCCACATCC--3705	1029
CEL_CCCAAATGTTGAGGTAC--3706	162
CEL_GATGACGTTTCCGCGTG--3707	527
CEL_GGCGCCGTGTACACAGA--3708	392
CEL_GGTGAAGAGGAATATCG--3709	954
CEL_GTAGTTGTTGAGGAAGT--3710	266
CEL_TCTCTTCTTGAAGTTCT--3711	94
CEL_TGTCCACAGAGTCACCC--3712	1419
CEL_TTGGTGGGAGCTGCGAA--3713	268
CELA1_AACCTCCAGACCGGTAC--3714	5
CELA1_ACTTTCCGCGTGGTGGC--3715	1187
CELA1_ATGGCGTAGTCCACAGA--3716	409
CELA1_CCAGGAGGGAGCCATCC--3717	264
CELA1_CGTAGTCGGAGGGACTG--3718	5
CELA1_CTGGACATAGCTATTGA--3719	197
CELA1_GACAGCTGCTCACTGCG--3720	465
CELA1_GAGTGTGCAGAAGATCG--3721	152
CELA1_GATAAGGGTCCCTCCAC--3722	1044
CELA1_TTATCGCTGTTCCAGTA--3723	416
CELA2A_ACAGCTCCAATGGCAAG--3724	134
CELA2A_ACATAAGGTGGGTAAGT--3725	358
CELA2A_CACGGCATCGTCAGCTT--3726	606
CELA2A_CCCCACGCGGTAGGTCC--3727	402
CELA2A_CGGGCCACTGAACTGTC--3728	1583
CELA2A_GATCCAGTCGATGTAAT--3729	1548
CELA2A_GCAACCGGCCCTGCTGC--3730	491
CELA2A_GCACAACCTCTACGTTG--3731	1936
CELA2A_GCTGCTGCTGTCCACTT--3732	303
CELA2A_TTGGCGGTGAAGAAGCG--3733	529
CERK_ACGGCACCGCTGGAAGT--3734	1133
CERK_AGGAAACAGACGTTCAC--3735	356
CERK_CGAGGTTTCTGCGTCGC--3736	407
CERK_CGTGTGTTACTCCACCG--3737	669
CERK_CTGGGCTACGGCTTCTA--3738	582
CERK_GCGATGATCTCAGATAC--3739	249
CERK_GCTGCAATCCGTGCTGT--3740	666
CERK_GTATTTATCAACCCGTT--3741	286
CERK_GTGCTGCACGGTCTGAT--3742	875
CERK_TGAGCCTGGAGCCCGCG--3743	295
CERKL_AGAAGTGGTACTTTATT--3744	371
CERKL_CCTCTGTTGAAGCTTGC--3745	449
CERKL_GCAAGCTTCTTCGCTTT--3746	317
CERKL_GCGAGCGAGCACTGCGG--3747	341
CERKL_GGCACAGCGGCAGCCTC--3748	704
CERKL_GGGGCATCTTCGAGATC--3749	893
CERKL_GTCCCCGCAGCAGACGG--3750	342
CERKL_GTGCCCTGGAGGGCGGC--3751	425
CERKL_TAAACCATATGTCACAG--3752	322
CERKL_TTGGCACATTCTCTTCA--3753	589
CES1_CACCCAAGATCCCAAGG--3754	322
CES1_CTATCAAGTCCAGGAAC--3755	245
CES1_GCGGCATCAACCTATGA--3756	662
CES1_GCTATTTACAAACCGAA--3757	283
CES1_GCTCCGTGCCTTTATCC--3758	0
CES1_GGGATGAACACAGCCGG--3759	458
CES1_GGGTCACCTGGACCAGG--3760	656
CES1_GGTGGAGTAAACCTCAG--3761	310
CES1_TCCGTCCTCGCCACCTG--3762	622
CES1_TTCTTCACAAAGCTCCA--3763	154
CFB_ACACCATCTGCGGGGTG--3764	261
CFB_ACAGCGATCTGTGACAA--3765	230
CFB_ACCCATCCCCAGCATCA--3766	459
CFB_ACTTCTCCAAGAGGGCC--3767	177
CFB_CAGGTACGTGTCTGCAC--3768	713
CFB_CGCCTTAGACAGAGACC--3769	435
CFB_CTGATGCCCTTTATCTT--3770	206
CFB_GAATTCTTTGCCCCACT--3771	598
CFB_GACGGTTACACTCTCCG--3772	672
CFB_GCAACGACCACTCCCTG--3773	1739
CFB_GCAAGAGCAGCGGACAG--3774	51
CFB_GGCCAAAGACCATGGAG--3775	827
CFB_TAGGTGAGAAGGCTCCC--3776	268
CFB_TGAATGGCCGATGGAGT--3777	379
CFD_AAGGTGCAGGTTCTCCT--3778	477
CFD_AGGCGGCCGCTCCTAGG--3779	159
CFD_CAGGAGGTCGTGGTCGA--3780	561
CFD_CCCAGGATCCGACCACG--3781	476
CFD_CGGTCCACGCGCTGCCA--3782	916
CFD_CTGCACCGACGCCATGT--3783	750
CFD_GGAGCGCCTGGCAGTTC--3784	792
CFD_TCCTGGTGGCGGAGCAG--3785	395
CFD_TCGGAGAAGGCCACACT--3786	601
CFD_TCGTACAGGCGCTTGGA--3787	303
CFL1_AACATCATCCTGGAGGA--3788	425
CFL1_AGCAAACTGCTACGAGG--3789	2
CFL1_AGGGGTCGTCGACAGTC--3790	21
CFL1_CATCATAGAGGGCATAG--3791	276
CFL1_CGGGGCATGGTCACCTG--3792	966
CFL1_CTTAAGGGGCGCAGACT--3793	15
CFL1_GATGCAACCTACTCAGA--3794	735
CFL1_GATTTATGCCAGCTCCA--3795	275
CFL1_GCCGGATTCGTGGAGTG--3796	288
CFL1_GGTGAAGAAGCGCAAGA--3797	335
CFTR_AGGAGTGCCACTTGCAA--3798	469
CFTR_AGGATACAGACAGCGCC--3799	161
CFTR_ATTCTTCCCAGTAAGAG--3800	1766
CFTR_CATTGGCACATTTCGTG--3801	882
CFTR_CGTTCCTCCTTGTTATC--3802	1553
CFTR_GAAAAAACATCGCCGAA--3803	357
CFTR_GAGGTCGCCTCTGGAAA--3804	214
CFTR_GCGATTTATCTAGGCAT--3805	35
CFTR_TCAGCAGAATCAACAGA--3806	500
CFTR_TCCTCACAATAAAGAGA--3807	931
CGA_AATGGGGGGTTTCAAAG--3808	162
CGA_CATATCCCACTCCACTA--3809	3138
CGA_CCAATACTTCAGTGCAT--3810	376
CGA_CCCAATACTTCAGTGCA--3811	448
CGA_CCCAGAATGCACGCTAC--3812	238
CGA_CCCGGCTGGGAGAAGAA--3813	341
CGA_GCACATCAGGAGCGGAA--3814	1452
CGA_GTATTGGGGCACCCGGC--3815	96
CGA_TATTGGGGCACCCGGCT--3816	111
CGA_TTTAGCTACACAGCAAG--3817	911
CHD1_AATCCAAGTCTGATGGT--3818	506
CHD1_ACTGCCTGATTCAGATC--3819	1218
CHD1_AGTCACTGCTACCTGAC--3820	552
CHD1_AGTGTTAGAAACAGTAG--3821	71
CHD1_ATCTAGTCCTAGTATTC--3822	362
CHD1_CTCACTTGATGAGTCAT--3823	663
CHD1_GATTCTGGGTCAGCTTC--3824	337
CHD1_GATTGCAGATCTCTGAA--3825	886
CHD1_GCTCCATCAACTTTCGG--3826	488
CHD1_GGATCTGGTTCGAGTTC--3827	1511
CHEK1_ACTCCAGAAATAAATAT--3828	12
CHEK1_AGTTCTGGAGCAACATA--3829	6
CHEK1_ATTCTTCCATCAACTCA--3830	0
CHEK1_CAGAACCAGTTGATGTT--3831	1
CHEK1_GACTTGGTGCAAACCCT--3832	0
CHEK1_GCTTGGCAACAGTATTT--3833	0
CHEK1_TAAAATTCTATGGTCAC--3834	45
CHEK1_TATTGGAATAACTCACA--3835	21
CHEK1_TCAGGCATGCCTATGTC--3836	8
CHEK1_TTGTTGAACAAGATGTG--3837	0
CHEK2_ACAACTACTGGTTTGGG--3838	369
CHEK2_ACTCTATTCTATTCCTG--3839	319
CHEK2_AGTGGACACTGTCTCTA--3840	3597
CHEK2_CCCCCTGGGCTCGATTA--3841	414
CHEK2_TAAAGCTGGCTTTCGAG--3842	433
CHEK2_TAAATACAGAGCTTGTA--3843	166
CHEK2_TACATAGAAGATCACAG--3844	428
CHEK2_TCGGGAGTCGGATGTTG--3845	80
CHEK2_TGGGTAACGCTGCCATG--3846	1046
CHEK2_TTTCAACATTGAGAGCT--3847	82
CHIA_AAAGTCTGGCGGTTCTC--3848	631
CHIA_AACTACTGGAAGGACAA--3849	537
CHIA_ATCTCCAATATCCAGTC--3850	1117
CHIA_CAACAAGCCCAGGCTGA--3851	43
CHIA_CAGGAATTTGATGACTG--3852	60
CHIA_CCCTATGCCAAGGAGTC--3853	145
CHIA_GATGAAGTTGTGTCCAT--3854	582
CHIA_GCCCCCACCTCTGGTGC--3855	393
CHIA_GCTGAGAAGCTCATCGT--3856	238
CHIA_GGAGCCATGGAGGTCGT--3857	200
CHIT1_AAGGCGTTCCTTCCCTG--3858	171
CHIT1_CGCAAATACAGCTTTGA--3859	428
CHIT1_CTGGGGTCCAAGTCCTT--3860	271
CHIT1_GGAAGTCGTAGGCCATA--3861	303
CHIT1_GGAGCGCTTCACAACCC--3862	1131
CHIT1_GTTGGTCATGCCAGCGA--3863	0
CHIT1_TCAGACCTTTGTCAACT--3864	334
CHIT1_TCCTGCTGATGATCCCA--3865	2292
CHIT1_TCTGTACTGGGCCCAGT--3866	216
CHIT1_TGACGAGACTCTCTACC--3867	279
CHKA_AAAACCAAATTCTGCAC--3868	285
CHKA_AAGATGCCATAGAGTTT--3869	361
CHKA_AGCAGCCCGAGCGGCGA--3870	1174
CHKA_AGGCTCATCACCAAGGG--3871	267
CHKA_CTGCGGTAGCGGCAGCG--3872	1013
CHKA_CTTGGACTCGAGGTCGC--3873	205
CHKA_GGATGAACTGCTCCAGT--3874	1187
CHKA_GGCTGAGGCCATGGTTC--3875	388
CHKA_TCCGGCTGCTCGTCTGC--3876	2613
CHKA_TGACCTCTCTGCGAGAA--3877	518
CHKB_AAATTGCGCCATCTTCG--3878	278
CHKB_ACAGCTGTGGCCGGAAG--3879	210
CHKB_AGCGCCGAGCCTACCAA--3880	1567
CHKB_CGACCGCTCCGCAAGTA--3881	244
CHKB_CGGACACTACCCCAAAA--3882	539
CHKB_GACCACCTGCCCAGCGT--3883	5429
CHKB_GAGCCCCACTGGCTGTT--3884	1180
CHKB_GCAAGCCGTCTTTGGCC--3885	0
CHKB_GGATGTACTGTTCCAGC--3886	1108
CHKB_TAAACCCTCAGCTCCTC--3887	498
CHM_AAGCCATTGCTCTTAGC--3888	282
CHM_ACTCATCCTCCGTAGGC--3889	2929
CHM_ATCTGGTCTTGCCACAC--3890	1317
CHM_ATTCTTGCATTTCGAGA--3891	1209
CHM_CATGTTCAAGAAGTGGC--3892	187
CHM_GTGGTATCTTCTGCTAT--3893	2
CHM_TCCTGAAAAGCTAAAAC--3894	25
CHM_TTCTCTGGATCGCTGCT--3895	273
CHM_TTTCCTTTATATGGCCA--3896	65
CHM_TTTGATGTGATCGTAAT--3897	239
CHRFAM7A_AAGGTGACATCAGGGTA--3898	163
CHRFAM7A_ACCGAATCGGATGTTGC--3899	315
CHRFAM7A_CACGAGCAGCATGAAGA--3900	288
CHRFAM7A_CAGGAGGCAGATATCAG--3901	229
CHRFAM7A_CCTCTCGGTGGTGGTGA--3902	1123
CHRFAM7A_CCTTTCACTCCTCTTGC--3903	679
CHRFAM7A_GAACACCAGCAGGGCGA--3904	209
CHRFAM7A_GGCACTCATCTCCACAC--3905	2145
CHRFAM7A_GGTGCTGGCGAAGTACT--3906	801
CHRFAM7A_TGTGGAGATGAGTGCCG--3907	964
CHRM1_AGAAGGTACCGATGATG--3908	217
CHRM1_ATCACCACTTCGGAGCC--3909	75
CHRM1_CCCCAACATCACCGTCC--3910	405
CHRM1_CTGCCACCCCCTTTGCC--3911	186
CHRM1_GGCAAGTGGCCTTCATT--3912	226
CHRM1_GGTACTCATCTCTTTCA--3913	243
CHRM1_GTACTGCCAGAAGAGGA--3914	272
CHRM1_GTGCCAAAGGTGATGAT--3915	194
CHRM1_TCACTGTGGCTAGCGAC--3916	118
CHRM1_TCATGTGCACGCTCTAC--3917	189
CHRM2_ACCAATCACAGTGTAGA--3918	23
CHRM2_AGCCAGGCTATTGTTAG--3919	1172
CHRM2_GAGCAGATTCATAACTG--3920	154
CHRM2_GGGTCTTGGTTGGCAAC--3921	862
CHRM2_GTGGCGGTTGACTTTAA--3922	383
CHRM2_GTTTGGTGACCATTATC--3923	143
CHRM2_TCCTCTCTTTCATCCTC--3924	1299
CHRM2_TGACCTTTGGCTAGCCC--3925	23
CHRM2_TTGACTGGGTAGGTCAG--3926	76
CHRM2_TTTATTGTCCTGGTGGC--3927	29
CHRM3_ACGGTATGACCTCCCAG--3928	633
CHRM3_AGAGCCGGTGTGATGAT--3929	1856
CHRM3_ATGGGCCTTAGGGAACT--3930	279
CHRM3_CAACAAGCAGCTGAAGA--3931	149
CHRM3_GCCTTGGTGACCATCAT--3932	2310
CHRM3_GCTGGCTACGTAGTCAA--3933	131
CHRM3_GGAACCGTCACTCATTT--3934	572
CHRM3_TGCCGATCTGATTATCG--3935	147
CHRM3_TGTACTGTTATTGTGCA--3936	1003
CHRM3_TTCTGGCAATACTTTGT--3937	1020
CHRM4_AGCCTGGTGACTGTCGT--3938	2956
CHRM4_CACACGCCAGGCTGAAG--3939	57
CHRM4_CACGGTGTAGAGGTTCA--3940	266
CHRM4_CAGACCACGGCGCCCAG--3941	805
CHRM4_CCCGAGCTGCCATTGAC--3942	576
CHRM4_CTATGAGACGGTGGAAA--3943	91
CHRM4_GAGAAGGTTCATGACGG--3944	151
CHRM4_TGACGTGACCAGGCGCA--3945	234
CHRM4_TGTCCATCAAGGTCAAC--3946	153
CHRM4_TTCTGGCAGTTTGTGGT--3947	896
CHRM5_AAGCCTGATCACCATTG--3948	412
CHRM5_CATGACAGAAGCGTTGC--3949	251
CHRM5_CTTGGCCCGATATGTCA--3950	739
CHRM5_GATGAAGGAGATCAGCC--3951	42
CHRM5_GCTTGCACTGGACTACG--3952	759
CHRM5_GGATGTAGGTGGTGTAG--3953	439
CHRM5_GGTAGATTCGACAGTAG--3954	692
CHRM5_TGACTTCCCACAACCTG--3955	447
CHRM5_TGTGCAGATCTCATCAT--3956	246
CHRM5_TGTTAACTGTCTTGAGC--3957	213
CHRNA1_AGCAAAGGCTAAAGAGC--3958	0
CHRNA1_CAGCGTGGTGCGGCCAG--3959	610
CHRNA1_GAGGTGTCCACGTGATG--3960	1291
CHRNA1_GGCACCTGGACCTACGA--3961	1043
CHRNA1_GTCGTGGAGGTCACCGT--3962	2376
CHRNA1_GTTCGGAGCCCAGGACG--3963	232
CHRNA1_TGAGCTGTATCAGCTGC--3964	793
CHRNA1_TGGATTACAACCTAAAA--3965	80
CHRNA1_TGGGCAGGTAGAATACC--3966	136
CHRNA1_TTGACGATGAAGTAGAG--3967	153
CHRNA10_ACAGCTTGAGAGCCAGC--3968	729
CHRNA10_CCGTATCCACAGATACA--3969	1619
CHRNA10_CGGCGCGTGCTCACCTA--3970	934
CHRNA10_GCAGAAGGCCCAGGCTG--3971	47
CHRNA10_GTTGCACACGTAGGCGG--3972	763
CHRNA10_TCTCCACGAAGTCCGCC--3973	817
CHRNA10_TGGTCTGTGTCTGCCAC--3974	191
CHRNA10_TTATAGAGTACGATGTC--3975	60
CHRNA10_TTCGACGCCCAGCACTG--3976	17
CHRNA10_TTGGTGCTGGCGGAACC--3977	137
CHRNA2_ATGTTGCCAAAATCAGT--3978	177
CHRNA2_CGTTGGTGGTCATCATT--3979	975
CHRNA2_CTGAAGTGTTGGGCACC--3980	435
CHRNA2_GAGGAGAGTGGGTCTCC--3981	519
CHRNA2_GCGACTACAAACTGCGC--3982	863
CHRNA2_GGACAGGAACACAGGAC--3983	191
CHRNA2_TCAGAAGGAGCCACCAC--3984	562
CHRNA2_TCCCACGGCATTGCCGC--3985	695
CHRNA2_TCCCTTCTGAGATGATC--3986	418
CHRNA2_TGGACCTGAAGGACTAC--3987	258
CHRNA3_ACACGTTGGCTACAGGC--3988	1453
CHRNA3_ACATGGACACCTCGAAA--3989	276
CHRNA3_AGCACCGTCTATTTGAG--3990	7960
CHRNA3_ATGACTACAAGCTGAAA--3991	185
CHRNA3_CCTTACTCAAGTACACT--3992	90
CHRNA3_GCGAGTATGTGATGTCG--3993	450
CHRNA3_GGTTGGTCTCCATGATC--3994	412
CHRNA3_GTAATCAAACGGGAAGT--3995	221
CHRNA3_TCCCTGCACAGAAGATC--3996	209
CHRNA3_TTATACAGCACAATGTC--3997	351
CHRNA4_ACATTCTCATAGTCAGC--3998	285
CHRNA4_ACGACTACAAGCTGCGC--3999	1542
CHRNA4_CAGCCATGTGGAGACCC--4000	1083
CHRNA4_CCCGTCATGGAACAGGT--4001	810
CHRNA4_CTCGGAGGGGATGCGGA--4002	258
CHRNA4_CTTCACCCATACGTTCG--4003	1194
CHRNA4_GAGCCGCTCCTCGGCGT--4004	1555
CHRNA4_GGACCACTTGTTGTAAC--4005	367
CHRNA4_TCCGAGATGTTGGCCAC--4006	402
CHRNA4_TTGTAGAGGACGATGTC--4007	49
CHRNA5_AATGTTGATAGCGAAGA--4008	674
CHRNA5_ACTTGCAATATCTCAAT--4009	1417
CHRNA5_CTTGGTCCAGCTGGTCG--4010	273
CHRNA5_GACTTATGATGGATCAC--4011	600
CHRNA5_GCGGACCAAAGGCGCCA--4012	227
CHRNA5_GTACGAAAACAGTCATC--4013	1395
CHRNA5_TAATGACAACAAACGTC--4014	169
CHRNA5_TAGATGTAAAATTAAGA--4015	346
CHRNA5_TCATTCAGGTGTTCCAC--4016	744
CHRNA5_TTCCTTCAGACTCTGTC--4017	733
CHRNA6_AAAAGGTGATATCCATA--4018	538
CHRNA6_AATGAGAAAACAGTTTG--4019	211
CHRNA6_CCCTAAAATTTGGTTCC--4020	110
CHRNA6_GAACTCTTAAAAATAGC--4021	35
CHRNA6_GAATCCCTGCCCCTTGC--4022	671
CHRNA6_GCTGTGCAACTGAGGAG--4023	1402
CHRNA6_GGTGACTTCCAAGTAGA--4024	178
CHRNA6_GTGTACCGTGACAGGGT--4025	241
CHRNA6_TGATTATAAATTGCGCT--4026	117
CHRNA6_TTCCAAATCTTATCTGC--4027	314
CHRNA7_ACTGTTCGTTTCCCAGA--4028	752
CHRNA7_CACTGTGAAGGTGACAT--4029	767
CHRNA7_CAGATCACTATTTACAG--4030	2038
CHRNA7_CAGTGGCTTTACCGTGC--4031	387
CHRNA7_CCTTGTAAAGCTTCCTC--4032	294
CHRNA7_GAAGCTTTACAAGGAGC--4033	38
CHRNA7_GCCACGGGCCTCTCCAA--4034	892
CHRNA7_GCCAGCCAGACGCCTCC--4035	83
CHRNA7_TGCCCGGGATCCCACGG--4036	317
CHRNA7_TGTGGAGATGAGCGCCG--4037	288
CHRNA9_AAAGGAGATGCAGGAAT--4038	54
CHRNA9_ATCACATTCTTCACAGC--4039	162
CHRNA9_ATGGCCTAGACTCCATC--4040	802
CHRNA9_CAGTGCAACCTGACTTT--4041	579
CHRNA9_CATCGTGCCAGATTTGG--4042	226
CHRNA9_GACCTACAATGGCAATC--4043	1618
CHRNA9_GAGAGAGCGTAATCTGC--4044	548
CHRNA9_GGTGACATCCACCACAC--4045	79
CHRNA9_TGGTCCTGCGGTATGAT--4046	149
CHRNA9_TTATATAAGACGATGTC--4047	119
CHRNB1_ATGCCGTCGTGCTCCGC--4048	1251
CHRNB1_CCAACGCACGGAGCCGT--4049	322
CHRNB1_CGTGTCAGGGTCAGCGT--4050	946
CHRNB1_CTGCGATAGATGCCCGG--4051	110
CHRNB1_CTGGCAGAATTGCACTA--4052	1080
CHRNB1_GCTATGATAGCTCCGTG--4053	940
CHRNB1_GGCTGATGAGTTGCGCC--4054	722
CHRNB1_TCTGGACATTAGCGTCG--4055	888
CHRNB1_TTCAGTAGCACCACGTC--4056	102
CHRNB1_TTCGCTCCGCATCACGG--4057	937
CHRNB2_AAACTCTTCAGGCTTCC--4058	57
CHRNB2_CCAAGGAGCAGCGCCAC--4059	423
CHRNB2_CCATGAAGTTCCGTTCG--4060	568
CHRNB2_CTTCTATTCCAATGCCG--4061	520
CHRNB2_GACGACTTCACACCTAG--4062	1050
CHRNB2_GGTCAGCCAGACATTGG--4063	1002
CHRNB2_GTGGGGTACGGATACAG--4064	428
CHRNB2_TCCCTTCCAAACACATC--4065	840
CHRNB2_TGTAGCGGGAAGGATCC--4066	146
CHRNB2_TTGTACAGGACCACATC--4067	1209
CHRNB3_AGAACCAGCATAAAATC--4068	338
CHRNB3_AGCCACAGAGATTCTGA--4069	314
CHRNB3_CCAAGGTTATCAGAAAT--4070	75
CHRNB3_GACTTATGATGGCACCA--4071	2547
CHRNB3_GATTCCAGCGTAACTTG--4072	566
CHRNB3_GATTGAGTTGAAACCTG--4073	726
CHRNB3_GCTGACGGCCGCTTCGA--4074	135
CHRNB3_GTCATCGTGAAATCAAA--4075	1927
CHRNB3_TCATTAGAATGTAATAC--4076	13
CHRNB3_TGATGACAACCAATGTG--4077	63
CHRNB4_CACCTCATAGGTCCCGT--4078	2172
CHRNB4_CCACAGGACGCTGCCGT--4079	358
CHRNB4_CCGCGTGGCCAATGCGG--4080	339
CHRNB4_GAACAGCTCCCGCTACG--4081	778
CHRNB4_GAGCGCCTGCAAGATTG--4082	955
CHRNB4_GCCCGCAAAGGGCGACC--4083	536
CHRNB4_GCTGATAAGCTGGGCCA--4084	138
CHRNB4_GGATCAGGTTATTGTAA--4085	461
CHRNB4_TTGTAAAGCACGATGTC--4086	170
CHRNB4_TTTCAGCCAGACATTGG--4087	452
CHRND_AGCCCCAGTGTCAGCAC--4088	976
CHRND_AGCCCTTCTCTTGAAAC--4089	283
CHRND_AGGAGGAGCGGCTGATC--4090	242
CHRND_CCAGTCGAAGGGGAAAT--4091	146
CHRND_CCCTCACTACCAATGTG--4092	449
CHRND_GCCCGTGGCACACAAAG--4093	667
CHRND_GGAGCCACACCATGTCC--4094	1158
CHRND_GGAGTAGGAGATCTGGA--4095	250
CHRND_GTGCTTGTCTACCACTA--4096	392
CHRND_TGGAATGCTGAAGAATT--4097	81
CHRNE_AGGGCGGCTCCGTGACG--4098	808
CHRNE_ATGGTGACAGTATCCTC--4099	1039
CHRNE_CATAGTTGTTGAAGAGA--4100	392
CHRNE_CCTTGCTGTAGTTGAGT--4101	345
CHRNE_CTCTCACCACTAGCGTC--4102	57
CHRNE_CTGCGGTAGATGGCCGG--4103	183
CHRNE_GACGTACAATGCCGAAG--4104	1441
CHRNE_GGGTCCTGCTCCTCTTG--4105	1870
CHRNE_GGGTGTGGGGAAGAACG--4106	102
CHRNE_TGAGATGAGATTCGTCA--4107	164
CHRNG_ATGGCCAGACCATCGAG--4108	485
CHRNG_CCCTCACCACCAATGTC--4109	432
CHRNG_GAGCACGTTGATGGCGA--4110	1325
CHRNG_GCGACTATCGCCTGCGC--4111	648
CHRNG_GCTGCTGGCTGTCTGCC--4112	181
CHRNG_GGCGCTCCTCCTGGTTC--4113	793
CHRNG_TCTTGGCTGGTCGGTGC--4114	231
CHRNG_TGGTGAGGGTTAGCTTC--4115	148
CHRNG_TTCCGCGGGCCGCAGGT--4116	247
CHRNG_TTCTCCAGCACGATATC--4117	301
CHUK_AGATGTCAGGAGAAGTT--4118	751
CHUK_ATGGAATACTGTTCTGG--4119	379
CHUK_CCAAAAACAGAGAACGA--4120	123
CHUK_CCATGCCAATGTTGTAA--4121	40
CHUK_CGCTCCCGCATCTCCCA--4122	624
CHUK_GACGTTCCCGAAGCCGC--4123	2236
CHUK_GCTCCAATAATCAACAG--4124	17
CHUK_GTATTTGAATGTATTGC--4125	577
CHUK_TAGAACCCATGGAAAAC--4126	149
CHUK_TATTCTCAAAGAGCTCT--4127	33
CIB2_ACGATCCTTTCTTTGAA--4128	260
CIB2_ATTTGGTCACTCCTCCA--4129	1208
CIB2_CAACTTCATCTGCAAGG--4130	415
CIB2_CACCTTCTTCAATAAGA--4131	640
CIB2_CATGGGCACGTGGACGA--4132	304
CIB2_CCCCAACCTCGTCCCAA--4133	296
CIB2_GCTCACTAAGTCAGAGC--4134	717
CIB2_GTTCCCCTCACCATCCT--4135	751
CIB2_GTTGTCTAGCTGCTCTT--4136	264
CIB2_TTTGCCTTGAGCTCTCG--4137	615
CIB3_ACAACCCCTTCCGCCAG--4138	554
CIB3_ACGACTACATTTGTGCG--4139	722
CIB3_CCCGGAGGATCATGTTC--4140	350
CIB3_GAGGGGCACGAGCTGTG--4141	216
CIB3_GCTCTTCTATCGCTACC--4142	434
CIB3_GCTGATGGAGACCATGA--4143	559
CIB3_GTGACCAAACTGACGCG--4144	370
CIB3_GTGCCCTACGAGCTCAT--4145	960
CIB3_TAAGCCTTGAGGTCGCG--4146	0
CIB3_TGCCGAGGAGGTGAGCC--4147	22
CINP_ACAATTTAATCCTGAAG--4148	215
CINP_CAATTTAATCCTGAAGT--4149	47
CINP_CAGCAGCCCAGCCTCGA--4150	96
CINP_CAGTGCAAGAAAAATTA--4151	98
CINP_CCCCTCTGTTCCACACG--4152	363
CINP_CTAGAAAACTACCATTA--4153	238
CINP_CTGTCGCTCTCCACATA--4154	98
CINP_CTTGGAGATGTACAGGA--4155	83
CINP_GGAATATAACGAGGAAC--4156	279
CINP_GGTGAGGTCGGGATCCC--4157	0
CIT_AACCAGAGAAGAATTCG--4158	630
CIT_AAGAGAGAAAGCAACCG--4159	413
CIT_ACAGGAGCTCCAGCCTT--4160	48
CIT_AGAAGTCTTGTAGGTTG--4161	31
CIT_AGGCATACTGTAATTGG--4162	25
CIT_GAAGAAGAAGGCTTTAT--4163	126
CIT_GAGGCCCGGCTGGCAAT--4164	725
CIT_TACGAAAACCCCACAAA--4165	179
CIT_TGATCTCCCGGCGGAGA--4166	380
CIT_TTGTACAATCTCGTCGT--4167	378
CKB_AACTCTCTTCAAGTCTA--4168	185
CKB_ACCCCATCATCGAGGAC--4169	1001
CKB_AGCTCGCGGGTGCGCAC--4170	1620
CKB_CATCCAACCTGGGCACC--4171	557
CKB_CCACGGTCATGATGTAC--4172	392
CKB_CTCCGCGTACAGCTCGG--4173	703
CKB_GCCAAGGTCACCGGCGC--4174	468
CKB_GCCCCTGCTGCTGGCCT--4175	252
CKB_TCCAGCGTGAAGCCGCT--4176	532
CKB_TTGTGGCTGTTGGAGAA--4177	598
CKM_AGAGCTTCTCCACCGCC--4178	114
CKM_CAAACATAACAACCACA--4179	149
CKM_CACTGGCCGCAGCATCA--4180	1750
CKM_CTTCTTGTAGAGTTCAA--4181	2098
CKM_GAATTACAAGCCTGAGG--4182	46
CKM_GACGATGTCATCCAGAC--4183	67
CKM_GCCCACGGTCATGATGA--4184	1036
CKM_TGGGTTTGTAGCCCCCG--4185	86
CKM_TTCCTTGAAAACTTCGT--4186	156
CKM_TTGTGGGTGTTACCGAA--4187	238
CKMT1A_AGCCGTGCATAGACTGC--4188	204
CKMT1A_CCTGGCTTTGGCCGGAG--4189	194
CKMT1A_CGTCCAACCAGTGGGTG--4190	85
CKMT1A_CTCGTACAGGTTCCGGT--4191	256
CKMT1A_GACAGCAGACGGGAGAA--4192	231
CKMT1A_GTGGACACTGCTGCCAC--4193	816
CKMT1A_GTGTATCCAGACTGGCG--4194	91
CKMT1A_GTGTGCTTCATTGTCCG--4195	2290
CKMT1A_TGTCGCTCTTGGATCAC--4196	428
CKMT1A_TTGTGCTTTCGGAGGTC--4197	137
CKMT1B_GTGGACACTGCTGCTAC--4198	1366
CKMT1B_TATGTAGGGGAGCTAGG--4199	240
CKMT1B_TCCTCTAGAGTCAGAAC--4200	209
CKMT2_AGTGTGTGCCGAGGTCC--4201	147
CKMT2_CAACTTAGAAAAGATAC--4202	28
CKMT2_CATGGTGGCTGGTGACG--4203	325
CKMT2_CTCGTCGAACTGCCCTT--4204	240
CKMT2_CTTGGCATAAATGGCGG--4205	194
CKMT2_GTCCAGCGTGTAGCCGT--4206	994
CKMT2_GTTCAGCAGGTACCCGG--4207	910
CKMT2_TGTCTTAGTTTGATGAC--4208	42
CKMT2_TGTGCTTCATCACCCTG--4209	408
CKMT2_TTGTGCTTGCGCAGGTC--4210	225
CKS1B_ACATGTCATGCTGCCCA--4211	294
CKS1B_CAAACAAATTTACTATT--4212	11
CKS1B_CGGAACAGCAAGATGTG--4213	16
CKS1B_GAACCAGGTCAGTGCAC--4214	716
CKS1B_GGACAAATACGACGACG--4215	639
CKS1B_GGACAAATACGATGACG--4216	2562
CKS1B_GGCGTTCAGCAGAGTCA--4217	567
CKS1B_GTTCATGGATCATATAA--4218	100
CKS1B_TCAGCAGAGTCAGGGAT--4219	49
CKS1B_TCTTGGGTAGTGGGCGC--4220	35
CKS1B_TGCACTGACCTGGTTCA--4221	90
CKS1B_TGTGAGGTTCTGGTTCA--4222	423
CKS1B_TTCAGCAGAGTCAGGGA--4223	54
CKS2_AGTAGTAGATCTGCTTG--4224	633
CKS2_CCAACAGAGTCTAGGCT--4225	131
CKS2_CCCAGCCTAGACTCTGT--4226	512
CKS2_CTAAAGAGAAGAATATG--4227	175
CKS2_GAGGAGTGGAGGAGACT--4228	5
CKS2_GGTGTCCAACAGAGTCT--4229	84
CKS2_GTAGTAGATCTGCTTGT--4230	1382
CKS2_TCCAACAGAGTCTAGGC--4231	43
CKS2_TGTCTGAAGAGGAGTGG--4232	41
CLC_AATATGCCCTTTCAGGA--4233	421
CLC_AGAACCAGTAGACAAAG--4234	85
CLC_CCTCAGGCTTGATTCTA--4235	999
CLC_CTACTGTGACAATCAAA--4236	295
CLC_GAATGAACCATATCTGC--4237	485
CLC_GACATTAAATTTGGTCA--4238	140
CLC_GACGACCAAAGCACACT--4239	1552
CLC_GCTGCCTCTTTGTCTAC--4240	436
CLC_TGCTCAGTTCAAATTCT--4241	421
CLC_TTTCCACACTGAGATGA--4242	1073
CLCN2_ACCTTCCCCCCTGGCTT--4243	822
CLCN2_AGCTCTTGGAATATGGA--4244	760
CLCN2_CACCACTCCCCGCAAGA--4245	391
CLCN2_CATCTTGCTCCAGTACC--4246	323
CLCN2_CGGCATCCCGCTGCCTA--4247	285
CLCN2_CTCGGATTCGCCTGGGA--4248	582
CLCN2_GCTGCCGCCTGTGCCGT--4249	862
CLCN2_GGAAGGGATGGAGCCAC--4250	201
CLCN2_GTATGGCCGGTACACTC--4251	100
CLCN2_GTTTGACAATCGGACGT--4252	174
CLCNKA_AGCCCCTCCAGTAATCC--4253	1607
CLCNKA_AGGAGGGCGTGATGCTC--4254	846
CLCNKA_ATGATCGCTGCCTACCT--4255	200
CLCNKA_CAGAAGGTGTTCCGCCT--4256	297
CLCNKA_CCATGAACTTTGCCATC--4257	79
CLCNKA_GAACAGGGTGCTGCCGG--4258	399
CLCNKA_GATGGCTCGGCGGATGT--4259	1399
CLCNKA_GCGTGAGGGCTTCTCAG--4260	233
CLCNKA_GGAGAGGCCCACCACCT--4261	446
CLCNKA_TTTGGAGCTGTACCGAT--4262	711
CLEC3B_CACCCTGGCCCAGGAGG--4263	300
CLEC3B_CATCGCCTACAAGAACT--4264	299
CLEC3B_CTGCTGCTCCTTCAGCA--4265	1600
CLEC3B_CTTCCACGAGGCCAGCG--4266	555
CLEC3B_GAGGCAGAGGAGGAGGT--4267	0
CLEC3B_GCACCTTGGTCCCCTTC--4268	201
CLEC3B_GCGCAGGTACTCATACA--4269	2652
CLEC3B_GGAGCTCAAGAGCCGTC--4270	362
CLEC3B_GTGGCTCGGTGGTGACC--4271	1131
CLEC3B_TTCTCCGAGCCAGTCTG--4272	332
CLK1_ATATGATCCAGTCGAAA--4273	478
CLK1_ATCACATAGCAGTGCCC--4274	993
CLK1_CATCTTTCTAACAGGGG--4275	109
CLK1_GAATGGTTTGAGCATCA--4276	617
CLK1_GACGATGTGAAGTACTG--4277	1020
CLK1_GCAGCAGTCATAAAAGA--4278	482
CLK1_GCGAGGCTCCCCGTTGA--4279	2233
CLK1_GTTATAAAAGCAAACAC--4280	83
CLK1_TCCTGATTGGGATGACA--4281	655
CLK1_TCTCTTTGGCGATGTCC--4282	284
CLK2_ACCGGACACGACGGCGT--4283	172
CLK2_ACGCAACGATTATAGCC--4284	9
CLK2_ATAGTCTGTGTCATAGT--4285	676
CLK2_ATGATCGTTCGTCCGAC--4286	828
CLK2_GACGAAGAAGTCGCTCC--4287	386
CLK2_GAGGAGTGGTACCTTCG--4288	1167
CLK2_GGCTCCGATAGTGTTCA--4289	857
CLK2_GTAGCCAGTCCCCGACG--4290	1284
CLK2_TCCTCCGGCTGCTGCGC--4291	604
CLK2_TTCCTATGAATATCAGC--4292	217
CLK3_ACCGCCTGCCCTACCAG--4293	749
CLK3_ACCTGGTGCGGCGTTTG--4294	677
CLK3_CGCACCTGTCAGGTCGG--4295	258
CLK3_GAAGAGGCGCTCGGAGC--4296	126
CLK3_GCGATACCCGTCCCGAA--4297	132
CLK3_GGACCGAGATCTTCGTG--4298	1325
CLK3_GGAGTTGGCGGACCACG--4299	390
CLK3_GGTATGTATCGCTGTCA--4300	1335
CLK3_GTACGGGTCTGGTTCAG--4301	2022
CLK3_TCATCGTCGGCGATCGC--4302	218
CLK4_AACTCACTGTCCTGATT--4303	1491
CLK4_AATCTTCAGTCCGCAGC--4304	103
CLK4_ACCGAAGGAAAAGATCC--4305	83
CLK4_AGCGAGATTATCGGGAC--4306	321
CLK4_CACCTGATCTGTCAAAG--4307	770
CLK4_GAGCTGCTTCACGGTAA--4308	971
CLK4_GGACATGAAAGCTATCG--4309	483
CLK4_GTAGCACACAAGAGAAC--4310	488
CLK4_TCTCTGTGATAATGTCT--4311	425
CLK4_TCTTTAAACTGGTGATG--4312	476
CLPB_AAATCATCTCCAAGGTT--4313	19
CLPB_ACAGGGAATCCATTCTT--4314	136
CLPB_CAACCGCGCCAGTTTCA--4315	1254
CLPB_CAGGTCCTGCTTGCTGC--4316	365
CLPB_CATCCTCTCGGGTGATC--4317	672
CLPB_CCTCGCGGCTGCCACTT--4318	202
CLPB_GCCGGAATGTGACTACT--4319	739
CLPB_GCCTTGTTCTCCGGACG--4320	257
CLPB_GGATTATGCCCGAGAAG--4321	230
CLPB_GGGACCTGAGCAGCCGG--4322	1574
CLPP_ATCTGCACCTGGTGCGT--4323	759
CLPP_CACAGACATTGCCATCC--4324	349
CLPP_CCGCGAGTAGATGTCAT--4325	774
CLPP_CTCACTTTCCAGCGCAG--4326	445
CLPP_CTGTGCGATAACAAGGC--4327	340
CLPP_GCCCGGAATATTGGTAG--4328	372
CLPP_GCGCATCGTGTGCGTCA--4329	1510
CLPP_GTAGATGGCCAGGCCCG--4330	434
CLPP_GTCTGCTCCACCACGAT--4331	32
CLPP_TTCTGGAGTGTCCGCTG--4332	539
CLPS_AGAGGGCGACAAGCAGG--4333	330
CLPS_AGCAATTGCTCTTACAC--4334	432
CLPS_CCAGCATTCAAGTGCGC--4335	950
CLPS_CGACAAGCAGGAGGATC--4336	263
CLPS_CTGCATAGGCCACAGAG--4337	413
CLPS_GCAATTGCTCTTACACT--4338	229
CLPS_GGCCATGGATGTGCAGC--4339	331
CLPS_GTCAGGCCACGCTCACA--4340	1574
CLPS_TGATAATGATCCCCCGG--4341	81
CLPS_TGCATAGGCCACAGAGA--4342	77
CLPX_AGCAGAAGCTGTAAAAT--4343	29
CLPX_CAACAACATACTTGTCG--4344	802
CLPX_CCTAAAGCATTACCATG--4345	16
CLPX_CGCGGAGGCGAGTGAGG--4346	272
CLPX_CTGCGCTGTCCTAAATG--4347	255
CLPX_GAGGTGGTGGTTTCTGT--4348	640
CLPX_GGAAGTAGTAAGAAATC--4349	62
CLPX_GTACAAGCACCGCAGCT--4350	484
CLPX_TCTGTAAAGGATCTAAG--4351	237
CLPX_TGCTGTCTCAGATTAGC--4352	336
CMA1_AACAGGTGTGTTGAAGC--4353	1116
CMA1_ACAAAGTTGAATTGGGA--4354	2
CMA1_ACGGAACTTTGTGCTGA--4355	2128
CMA1_AGCCTGACCCTGGCTGT--4356	322
CMA1_CCCCTACATGGCCTACC--4357	328
CMA1_GAGACTCATGGATCCCC--4358	94
CMA1_GCCCTCTTCTGTGTGCT--4359	714
CMA1_GGTCAAAGTCTCTGAAG--4360	138
CMA1_TCTATAACAGTCACCCT--4361	70
CMAS_AATGTGGCCAAACAATT--4362	207
CMAS_CAGCGCAACTCTCGCGG--4363	195
CMAS_CCCCCGCGGGTTGGAGA--4364	792
CMAS_GAAATGATTCGAGAAGA--4365	200
CMAS_GACGCCATCAGTTTCGA--4366	322
CMAS_GCCTCGTCGACAAGACT--4367	887
CMAS_GCGGGGGTCCCGCTCAT--4368	667
CMAS_GTGCTTAATGTTCTTCA--4369	3828
CMAS_TCAGTAGGATGTAAACA--4370	1482
CMAS_TTAGGGCTGCCAGGTGC--4371	69
CMPK1_AACCCAGATTCACAGTA--4372	610
CMPK1_AGCTGCTTCGTGATGAA--4373	29
CMPK1_AGGACGAACACGACCAG--4374	121
CMPK1_CAAGACCATGGATGGGA--4375	128
CMPK1_CGTGGAGCAGCCCGCTG--4376	1192
CMPK1_CTGGTCGTGTTCGTCCT--4377	61
CMPK1_GAACGATGTCTTGAGAG--4378	991
CMPK1_GACGATGCGGGCGCACT--4379	226
CMPK1_GAGGAGAATCGGCCGGC--4380	36
CMPK1_TTTATTCTTCTGAGCAT--4381	26
CNKSR1_CACAGAGGACATCAATA--4382	137
CNKSR1_CCAGAGCCTCGAGGCTT--4383	129
CNKSR1_CTGACGCCCTCCTCTTC--4384	871
CNKSR1_CTGAGAAATCATTTAAG--4385	111
CNKSR1_CTGCTGCGGGAGCCAGC--4386	184
CNKSR1_GATCCAGCCTGGAGACG--4387	250
CNKSR1_GCAGGACTATCCCTTTG--4388	270
CNKSR1_GTAGAGACCTGGACCCC--4389	375
CNKSR1_GTTCTCTGTCTGTAGCC--4390	9
CNKSR1_TTCCAGAGCATAGTCCA--4391	1346
CNKSR3_ATGGCAGCTGAAAAATC--4392	449
CNKSR3_CTCCCCTGAAAAACCTA--4393	144
CNKSR3_CTTAAGAAGCGCCCCAC--4394	385
CNKSR3_CTTTGTAGCGGAAATGG--4395	107
CNKSR3_GCTCATCACAGGATCTG--4396	780
CNKSR3_GGGCTCCACTTGGTCAC--4397	138
CNKSR3_GGGTTACACGTGATTAC--4398	152
CNKSR3_TCTCAGAAGATTCATGC--4399	566
CNKSR3_TGCAAACAACCATTGCC--4400	79
CNKSR3_TGGGTTGTCGCGGGTGG--4401	158
CNR1_AGGAGAACATCCAGTGT--4402	485
CNR1_AGTGGTGATGGTGCGGA--4403	339
CNR1_CCGATGAAGTGGTAGGA--4404	262
CNR1_CTGCAATGGCCAGCTGC--4405	1867
CNR1_CTGCTGGGACTAGCTGG--4406	170
CNR1_GGATATGTACCTGTCGA--4407	870
CNR1_GTCATCTTCTCTTGGAA--4408	380
CNR1_TATCTGCAAGGCCATCT--4409	221
CNR1_TGCGGCTATCTTTGCGG--4410	226
CNR1_TGGGAAGTACCCTAATT--4411	65
CNR2_AAGTGCCCTGGAGAACG--4412	274
CNR2_ACCCACAGAGGCTGTGA--4413	106
CNR2_CCCTCATACCTGTTCAT--4414	493
CNR2_CCTTGGAATCCACACCA--4415	570
CNR2_CTCTGCTCACCCGTGGA--4416	2423
CNR2_GAATCATCTACACCTAT--4417	773
CNR2_GGAATCCAAGCCATCCT--4418	50
CNR2_GTGGATAGCGCAGGCAG--4419	108
CNR2_GTGTTGTGCACTCTTCT--4420	483
CNR2_TGACTTCCTGGCCAGTG--4421	309
COL2A1_AGAACCTGGAGACATCA--4422	560
COL2A1_GACCCAAAGGACCTCCT--4423	1811
COL2A1_GCTGGTGGCGCCCAGTT--4424	1146
COL2A1_GGACCCAGAGGGGATCG--4425	740
COL2A1_GGTCCTCGCGGTGAACC--4426	911
COL2A1_GGTGAGAACGGATCTCC--4427	411
COL2A1_GGTGCCCGAGGCAACGA--4428	316
COL2A1_TCAGCAGCACCAGCGTC--4429	880
COL2A1_TCGTCGCCGCTGTCCTT--4430	645
COL2A1_TCTCCATCTCTGCCACG--4431	1329
COMP_AACCAACGCGGCGCTGC--4432	185
COMP_AGAAGCCGGGCGCGCAG--4433	629
COMP_CACGTTCCTGAAAAACA--4434	752
COMP_CAGCAGTCAGTACGCAC--4435	646
COMP_GCGAGCCATCGCGCTCT--4436	106
COMP_GCGGGCTTCACGGGCAA--4437	140
COMP_GGTGAGCAGAAGAACGC--4438	1674
COMP_GTGGGCGACCAGGCGTC--4439	256
COMP_GTTGCCCGTGAAGCCCG--4440	673
COMP_GTTGCCGGCCCAGCCAA--4441	190
COMTD1_ATCATAGAATCCCCCTG--4442	194
COMTD1_CAGGCAGCGCTCGTAGT--4443	263
COMTD1_CTCCATGCGGGAGCACC--4444	190
COMTD1_CTCGCCGGCCTCGCCAT--4445	662
COMTD1_GAAGAGGCCAGTGGCGA--4446	123
COMTD1_GATCTTGTGCTCCGCCT--4447	0
COMTD1_GATGAGCCGCGCCAGGT--4448	507
COMTD1_GCGCGTGGTGACCTGCG--4449	1161
COMTD1_GGCGGAGTAGCCCGTGA--4450	1195
COMTD1_GTGCTGCAACCTCCGAA--4451	812
COX5A_AGGAGTTTGATGCTCGC--4452	471
COX5A_CTATTCCCATGGGTCAC--4453	76
COX5A_CTCTGGAACCATATCAT--4454	26
COX5A_CTGTGGCCGCAACCACC--4455	507
COX5A_GCCAGATATAGATGCCT--4456	121
COX5A_GCCTCCTGCACTCCGCC--4457	591
COX5A_GTCGGCCCGGGTGGTTG--4458	359
COX5A_TACAGTTCGTATCCTAG--4459	92
COX5A_TCTCCGCCGCTGCGCTG--4460	686
COX5A_TGTGGCCGCAACCACCC--4461	260
COX5B_ATCGCGGCCGCGCCACT--4462	245
COX5B_ATGAAGAGCAGGCGACT--4463	676
COX5B_ATGCGCTCCATGGCATC--4464	290
COX5B_CCAAAACCAGACGACGC--4465	0
COX5B_GCCTACTATTCTCTTGT--4466	70
COX5B_GGCCGCGATGCGCTCCA--4467	547
COX5B_GGGCCAGTACATTGTAT--4468	1029
COX5B_TAATGGGCTCCACAGCG--4469	65
COX5B_TGCCATGGAGCGCATCG--4470	680
COX5B_TGGAACGCTGGCCGCGC--4471	199
COX6A2_CCGTCCCCCCAGGGGTA--4472	47
COX6A2_CTCTGAGGCCCCTGACC--4473	117
COX6A2_GAAGGTCAGCAGACGCC--4474	488
COX6A2_GCCAAGCCCCGGGTCAG--4475	620
COX6A2_GCCAGCGCTGCCAAAGG--4476	1290
COX6A2_GGCCAAGCCCCGGGTCA--4477	92
COX6A2_GGGCAGCGCCAGCACGA--4478	421
COX6A2_GGGTGTTCGTAGCCCGT--4479	732
COX6A2_TCTGAGGCCCCTGACCC--4480	172
COX6A2_TCTGCTGACCTTCGTGC--4481	497
COX7A1_AAAGCGGTTCCGGGCGG--4482	129
COX7A1_ATCCCGTTGTACCTGAA--4483	1381
COX7A1_CATCCCGTTGTACCTGA--4484	1114
COX7A1_CCGGGCGGTGGAGCTGA--4485	484
COX7A1_CGCCCTTCAGGTACAAC--4486	173
COX7A1_CGGTGGAGCTGAAGGAG--4487	633
COX7A1_CTTGTACTCCCTTGGCT--4488	410
COX7A1_GGAGCGGATCAGCGCCT--4489	25
COX7A1_GTTCTGAAAGCGGTTCC--4490	927
COX7A1_TCATTGTCACTCGGTAC--4491	212
COX7B_AATCAGGTGTACGTTTC--4492	213
COX7B_AATGCTGTATTAGCTAG--4493	88
COX7B_GAGTTACCCCAAAGGAA--4494	18
COX7B_GATTCCTCCATTCCTTT--4495	2324
COX7B_GGGGTAACTCTGCCAAC--4496	247
COX7B_GGGTAACTCTGCCAACA--4497	346
COX7B_TATTTGTCATGAAAATC--4498	112
COX7B_TGGAACCTGTCCCCTGT--4499	21
COX7B_TGGCAGAGTTACCCCAA--4500	71
COX7C_AAGATGTGTTTGTACTT--4501	21
COX7C_ACTATGAGGAGGGCCCT--4502	14
COX7C_AGGAGCCACTATGAGGA--4503	91
COX7C_CCGTAGGAGCCACTATG--4504	71
COX7C_GAGGTTCACAACCTCTG--4505	646
COX7C_GTGTCTTACTACAAGGA--4506	171
COX7C_GTTGGTGTCTTACTACA--4507	129
COX7C_TGAACCTCCGGATGCTC--4508	292
COX7C_TGGGCCAGAGCATCCGG--4509	33
COX7C_TGTCTTACTACAAGGAA--4510	0
COX8A_ACCTTCCTCCTGCCAGC--4511	271
COX8A_CTGGATCCTGTCACACC--4512	1322
COX8A_GAAGGTCACGAAGCAGG--4513	203
COX8A_GACAGGATCCAGCCCGC--4514	84
COX8A_GAGGAAGGTCACGAAGC--4515	55
CP_AAAGGTGTAGGGCCTAG--4516	382
CP_CACACATGGAGAGTCCT--4517	216
CP_CCGCTGAGGAAATCATC--4518	667
CP_GAAAAAGGCTTGCAAAC--4519	444
CP_GAATTATTGAAACGACT--4520	205
CP_GACAACTATAGAAAAAC--4521	125
CP_GTCTCCCAATTCTATCT--4522	144
CP_TATGTATACTGCTCTCC--4523	585
CP_TCTTTGTCAACTTTCTC--4524	204
CP_TTTCAGCTTTGATAATA--4525	607
CPA1_AATCTCTGTAGCCGATG--4526	190
CPA1_AATGGGACGCCCTTCAT--4527	127
CPA1_CAAGGTGTCGAGAATGG--4528	163
CPA1_CGTCCCAGTTCCTGTTG--4529	714
CPA1_GCATGTGGCGCAAGACT--4530	570
CPA1_GCTGCTGGACGAGGAGC--4531	172
CPA1_GGTTCTCCGCCACCAGC--4532	14
CPA1_GGTTGGTGACGATCTCC--4533	370
CPA1_GTAAGCGTCCAGCCATC--4534	945
CPA1_TGTCGGTGGAGCGCGCC--4535	44
CPB1_AAGCAACCTGAGAAATG--4536	292
CPB1_ACCACAGTCCATGAAAA--4537	677
CPB1_ATGAGAAGTACAACAAG--4538	112
CPB1_ATTTGTGTGACAGAATC--4539	342
CPB1_CCATCAATATTGAGCAC--4540	841
CPB1_CGAGAAGCTCTGTCACT--4541	194
CPB1_GAGGGCTGGATTCTCAG--4542	515
CPB1_GCATCTGCTCATCATGG--4543	414
CPB1_TATCTTCTGCTTTAACA--4544	15
CPB1_TCGTGCTGGCCAACTCG--4545	513
CPD_ACTCCAACTCCTCTTCG--4546	1554
CPD_ATTCCATAACAGGATCT--4547	346
CPD_CCGGTGCTAAACTGGTC--4548	506
CPD_GACTGTTACTAATGTAG--4549	718
CPD_GCCCGCCTCTTTAGCAT--4550	497
CPD_GGCGGCTCACATCAAGA--4551	861
CPD_GGGTCGCTAATCCCTGA--4552	338
CPD_TCACAAACGGCGCACAT--4553	623
CPD_TGAAGTATTTAAATACT--4554	134
CPD_TGATTCTCCAGAACATA--4555	587
CPE_CATGGGAATGAGGCTGT--4556	150
CPE_CCGGAACTTTCCAGACC--4557	388
CPE_CCTTCTCAAAGCCATCT--4558	792
CPE_CGAAGCCCAGGAGCCCG--4559	570
CPE_CTACCCCGAGCTGCGCG--4560	1065
CPE_CTCAAGGACTGGTTTGT--4561	404
CPE_GTGGGGCGCAGCTTCGA--4562	451
CPE_TACGTGAATGAGAAAGA--4563	94
CPE_TGCGGGTACTGTGGATC--4564	250
CPE_TTCGTTGCATAGGTACT--4565	169
CPO_AACCATTGGCAAAAAGC--4566	451
CPO_AGTGAGTCCATGGAGCC--4567	1
CPO_ATCCCAAGAAAATCATT--4568	133
CPO_ATCTTGGCAGTTTCTAG--4569	1131
CPO_ATGGTTATATCTACACT--4570	695
CPO_GAATTCACGCCAGAGAA--4571	30
CPO_GATCAGTGAGAAGTACA--4572	1016
CPO_GTATACGCAAGCTCCTT--4573	59
CPO_TCTCATAGGTCACTCCT--4574	417
CPO_TGAAACCCTTTATCTTT--4575	45
CPS1_AAATATTTGGAGTCTAA--4576	133
CPS1_ATGAAAGGTTACTCCTT--4577	591
CPS1_CACATTGTCCTGGAAGA--4578	418
CPS1_CAGCTTTCAAAGTGGTG--4579	1259
CPS1_CTTTAAGCCCACCTCAT--4580	127
CPS1_GGTCAGTAATAGCTTCT--4581	1033
CPS1_GTCAAAGTGTACGGCAA--4582	112
CPS1_TGACTGCACACCAAAAA--4583	58
CPS1_TGGCTACCAAGAGTTTA--4584	374
CPS1_TGGTAGCTGTAGACTGT--4585	252
CPT2_AAGCCTCTCTTGAATGA--4586	100
CPT2_ACTGAGGTATCTCCTAA--4587	399
CPT2_AGGTACATATCAAACCA--4588	384
CPT2_ATTAAAGTTCAGAACAA--4589	347
CPT2_GCGTATGAGTCTCTTGA--4590	105
CPT2_GGTCAATGCGTATCCCC--4591	762
CPT2_GTCCGGGAGCCCCCAGT--4592	50
CPT2_TCCTGGTAGTGCATGGT--4593	544
CPT2_TGAGCAGCTGGTTGCTC--4594	151
CPT2_TTTACCCAAACCCAGTC--4595	366
CRAT_CAAAGCCATCTGGATGA--4596	109
CRAT_CCCGTGGAGTACCTGGG--4597	108
CRAT_CCTGGACCACTACCTGA--4598	375
CRAT_GCCCATCGTGAGTGAGG--4599	2274
CRAT_GCGGTACTGGAGGTAGG--4600	934
CRAT_GCTGGTGGATGAGTTTC--4601	338
CRAT_GGTTACACCACAGCCCT--4602	169
CRAT_GTGAAACATGCGCAGGG--4603	168
CRAT_GTGTGCCTTGAAGCGGC--4604	1350
CRAT_TACTGGTTCATGCACAG--4605	208
CRB2_ATGTCCAGCTCGCAGCG--4606	194
CRB2_CGGAGTCATTGGCAAAC--4607	567
CRB2_GAAAGACACTGTGAGGT--4608	502
CRB2_GACATGTGAGGAAGATG--4609	491
CRB2_GACCTGGCCCTAAACGA--4610	774
CRB2_GATCCCTGCCTGCACGG--4611	1240
CRB2_GCCACAGAACGGTCCAT--4612	3898
CRB2_GGGCAGCACGTGCACGT--4613	642
CRB2_TAGCAGCGGAAGCCGGT--4614	293
CRB2_TGGCAGGCTATATCTGC--4615	54
CRH_AGAAATCCAAGGGCTGA--4616	114
CRH_CAGCCCCGCGGCTCTCG--4617	513
CRH_CCGCTGCTTGTGTCCGC--4618	594
CRH_CCTGTTCCGGCGAAGGG--4619	242
CRH_CTCCTCGCCGGAGGCAG--4620	227
CRH_GACCGCCTTTCTCTCTC--4621	5004
CRH_GCCCTGCATGGCGGGCA--4622	319
CRH_GCCGGTCCTGCTCCGCA--4623	1834
CRH_GGCGCTAGGAATGCCCT--4624	266
CRH_TGCTAACTGCTCGGCCC--4625	103
CROT_ACGAACATTTCAGTACC--4626	1274
CROT_CTCTTTCAAGCAATTTC--4627	3
CROT_GAGTCTCTAGTAATTCC--4628	102
CROT_GCTGAATGTTGCCTATC--4629	148
CROT_GGGACTCAATTAGAAAG--4630	63
CROT_TCTTCAAGTGAAGGAAC--4631	768
CROT_TGAGGAGCGAACTCGAT--4632	375
CROT_TGTTCAAAATGAGCTGC--4633	193
CROT_TTCAAAAATTTCAAAGT--4634	18
CROT_TTGACATTCAATTGTGA--4635	794
CRP_AAAAGCATGAGAGAGGC--4636	84
CRP_CGCCAGTTCAGGACATT--4637	344
CRP_GAAGCTGTTGTGTTTCT--4638	486
CRP_GAAGTATCCGACTCTTT--4639	139
CRP_GGGCCCGCCAAGATAGA--4640	166
CRP_GTCTGAAATATTATTCG--4641	176
CRP_TACACATTTGTACAAGC--4642	61
CRP_TCACCAAACCCCAGCTG--4643	27
CRP_TCGTTAACGGTGCTTTG--4644	569
CRP_TGGAGTTCTGGGTAGAT--4645	151
CRYBB1_AGCAGTCCAACTTCCGC--4646	884
CRYBB1_GCAGCTACCGCAGTGAT--4647	742
CRYBB1_GGAGGTACTGGTACCCG--4648	836
CRYBB1_GGCTTCAGTGACCGCGT--4649	1306
CRYBB1_GGTAGTGCCGGGACTAG--4650	34
CRYBB1_TCAAATCTGGCAGACCG--4651	90
CRYBB1_TCGAGCAGAATTCTCGG--4652	180
CRYBB1_TGAAGGGGCCAACTTCA--4653	122
CRYBB1_TGCAAAGGCCTCGGCCT--4654	611
CRYBB1_TTCCGCCGCCTTGGCGC--4655	330
CRYZ_AAAATATGGAATGCCGA--4656	229
CRYZ_AAACTGGACTTTAAACA--4657	246
CRYZ_AGCTGGAGAGAGTGTTC--4658	54
CRYZ_ATGTGGTGTCAACCCCG--4659	244
CRYZ_CGCAATTTCAGGACTTC--4660	475
CRYZ_GGAGTATAGGGTAAGAG--4661	688
CRYZ_GGGGTGATAGAAGCTGT--4662	44
CRYZ_GTAGTTTGTAAACAGTG--4663	239
CRYZ_GTGATTGAACACTTCAT--4664	69
CRYZ_TTATGGCTTAAAGATTT--4665	57
CS_AATTGTGAGACCAGTCC--4666	116
CS_ATCTTTGCTGCAACACA--4667	210
CS_CAGGTAAGGGTCGGAAA--4668	154
CS_CCTGCTCCTTAGGTATC--4669	1414
CS_CTTCTCTGTAGAGATTT--4670	170
CS_GCAACATGGCAAGACGG--4671	40
CS_GGAGATGAATTACTACA--4672	810
CS_TACTAAAGCCTCGGAAA--4673	225
CS_TCAGCCGAACCAAGTAC--4674	347
CS_TGCCCATACCAGCCATT--4675	90
CSAD_ACTGGTTCCTTTCTGAA--4676	1329
CSAD_CGCCCGGCCAGAGCATG--4677	66
CSAD_CTTGGGGACGCACGGAG--4678	166
CSAD_GAAGCAGCTGCTGGATT--4679	266
CSAD_GCACTCCCCTCCCTTGC--4680	429
CSAD_GCTGGTTGAAGAACCGA--4681	835
CSAD_GTCACAGAAGCAGATCC--4682	735
CSAD_GTTTGTGCTCATGGAAG--4683	87
CSAD_TCACTACTCCATCCAGA--4684	513
CSAD_TTGCTCCGGGCCGTGTT--4685	566
CSF1R_AGCTGGTGCGGATTCGA--4686	861
CSF1R_CTACCTTCCAAAACACG--4687	274
CSF1R_GAACGTGCTAGCACAGG--4688	240
CSF1R_GCCATGCCAGGGCGAGA--4689	88
CSF1R_GCTCACAGACCCGGTGC--4690	581
CSF1R_GCTTCACGACCAGCTCA--4691	2274
CSF1R_GGAGCAGCAGAACTCCT--4692	973
CSF1R_GGAGCCATCAGAGTACA--4693	368
CSF1R_GGCGGCGCTGCCTCCCA--4694	347
CSF1R_GTGACCTTGCGATGTGT--4695	1693
CSF2RA_AACTGTACCTGGGCGAG--4696	87
CSF2RA_ACAGAGTCGTGGAACCC--4697	1283
CSF2RA_ATTTCTCTGGGATCAGG--4698	1327
CSF2RA_CCTCTAGTCTCAATGTG--4699	324
CSF2RA_GACGATGAATTTAAGCT--4700	356
CSF2RA_GAGTCTTGTATGTAATA--4701	1781
CSF2RA_GATGCCAATTTCTCGGC--4702	527
CSF2RA_GCAGAAGGCTTGTCACC--4703	1466
CSF2RA_TAAGAAACACTTGCTGA--4704	293
CSF2RA_TGAAGGAGTCACATTTG--4705	257
CSF2RB_ACGACAAAACTCTGGCA--4706	170
CSF2RB_CCCTGGGCTCAGGAGGC--4707	493
CSF2RB_CCTGGAGTGTGGCCCTT--4708	775
CSF2RB_GCCAAAGGAGACCGAGC--4709	200
CSF2RB_GCCACGTAGGTGCTGCT--4710	2231
CSF2RB_GCGGCTTCAGGACTCTT--4711	1901
CSF2RB_GGAGTGCTTCTTTGACG--4712	4363
CSF2RB_GGCACGCAGCGGGGATG--4713	89
CSF2RB_GGGACAACCAGTGGCTC--4714	1053
CSF2RB_TCAGAGTGACGGTGAGC--4715	364
CSK_AACAGGCCTGTCTCCGG--4716	948
CSK_CACAGCGTGTAGTCTCC--4717	695
CSK_CTGGGATGATGCCCTCA--4718	663
CSK_GAACTCCCCCTTCCCGA--4719	1540
CSK_GACCTGCCCTTCTGCAA--4720	1383
CSK_GCGCCTCATTAAACCAA--4721	49
CSK_GGCAATACATTCTGTAC--4722	891
CSK_GTACAAAGCCAAAAACA--4723	472
CSK_TCCACGGCAAGATCACA--4724	160
CSK_TGGCATGGTACATGATG--4725	312
CSNK1A1_AACTTCCTAATGGGTAT--4726	224
CSNK1A1_ATTGATGCTAGCATATC--4727	209
CSNK1A1_CCAGCCTGCCATGGCAA--4728	1098
CSNK1A1_CTAGTCATGGATCTTCT--4729	148
CSNK1A1_CTCTATAAGATTCTTCA--4730	56
CSNK1A1_GAAGCTAGAATCTCAGA--4731	111
CSNK1A1_GACTGTTAGTACTTCTC--4732	1241
CSNK1A1_GATGACATGGAATCATT--4733	251
CSNK1A1_GCTGAATTCATTGTCGG--4734	1490
CSNK1A1_TACATCGCAAATTCTGC--4735	967
CSNK1A1L_AACTTCCTGATGGGTAC--4736	1243
CSNK1A1L_CATACCAGTGCATGTGG--4737	804
CSNK1A1L_CCGAACTCGTTGTGGGA--4738	583
CSNK1A1L_CTAGTCATGGACCTTCT--4739	157
CSNK1A1L_GAAGATAAACACCTCAT--4740	62
CSNK1A1L_GGCATCACCACCACCAA--4741	1530
CSNK1A1L_GTACGGTATGTGTTGCC--4742	181
CSNK1A1L_GTGCGGAAGATCGGGTC--4743	680
CSNK1A1L_TACTTGAACTACTGTCG--4744	395
CSNK1A1L_TCTCATACAGCAACTGG--4745	74
CSNK1D_AGTTGAAGAGGTCCTCC--4746	110
CSNK1D_CCGCACCATCTGATGGT--4747	177
CSNK1D_CTGGCTTCACATCCCGG--4748	359
CSNK1D_GACACATTCAAGCTTGA--4749	937
CSNK1D_GAGTCGGGAACAGGTAC--4750	305
CSNK1D_GGCCGGAAGATCGGCAG--4751	1097
CSNK1D_GGCTGGCCAAGAAGTAC--4752	865
CSNK1D_GGGGGACTACAACGTCA--4753	199
CSNK1D_GTCAGCAAGCAGCAGGA--4754	1207
CSNK1D_TCTCAATGTGGAGCTGA--4755	996
CSNK1E_AGTGGATATACTCGATG--4756	695
CSNK1E_AGTTGAACAGGTCCTCG--4757	269
CSNK1E_CAAATTCAGCCTCAAGA--4758	84
CSNK1E_GGACGGAAGATCGGGAG--4759	163
CSNK1E_GGATCCCGTCCATCAAG--4760	1281
CSNK1E_GGCGACTTCCTCACCAG--4761	583
CSNK1E_GGGCGACTACAACGTGA--4762	1089
CSNK1E_TCTCGATGTGCAGCTGG--4763	439
CSNK1E_TTCATACTTCTGGCGCT--4764	271
CSNK1E_TTCTACAAGATGATGCA--4765	637
CSNK1G1_AACCCCAGAGGACGATG--4766	0
CSNK1G1_ATAGGATGTGGGAACTT--4767	607
CSNK1G1_ATATAATGCCATGGTGC--4768	59
CSNK1G1_CAAAGTAATACACCTGT--4769	235
CSNK1G1_CACTGCTCTCGACCATC--4770	352
CSNK1G1_CCATCCTAGTAGGGAAA--4771	0
CSNK1G1_GATTGCTACATATTCAT--4772	0
CSNK1G1_GGACCCAACTTCAGGGT--4773	225
CSNK1G1_TACTCTAAATGAAGCTG--4774	0
CSNK1G1_TCTATCAACACGCATCT--4775	0
CSNK1G2_CCGGTAGATTAGGCTCT--4776	72
CSNK1G2_CCTCAGGTCTACTACTT--4777	409
CSNK1G2_CGGAGAATGTCCAAGGC--4778	177
CSNK1G2_CTATCAAATTGGTGAGT--4779	977
CSNK1G2_GACCTTCACGCTCAAGA--4780	681
CSNK1G2_GCGTTGTACTTCCCGCA--4781	748
CSNK1G2_GGAGCAGCCACGGCATC--4782	149
CSNK1G2_GGGGCCCGGGACTTGAT--4783	216
CSNK1G2_GGGGTCGATGTACTCCT--4784	1565
CSNK1G2_GGTCGCACAGGTCGAAC--4785	1074
CSNK1G3_AATTGGAGATACAAAAC--4786	458
CSNK1G3_ACTGCTGGGACCTAGTT--4787	251
CSNK1G3_AGCACCACAGCTACATT--4788	1346
CSNK1G3_ATATCAAGTTCTTTGAA--4789	213
CSNK1G3_CCGAAATAGTAAACTTG--4790	314
CSNK1G3_CCTATTAAGAAGTTCTC--4791	94
CSNK1G3_CTCTTGTGTTCTCTGTA--4792	2629
CSNK1G3_GGACCTAACTTTAGAGT--4793	294
CSNK1G3_TGGTAAATACAATGCTA--4794	287
CSNK1G3_TGTCCCGATCGACCACT--4795	462
CSNK2A1_AGGTCCAAGGGGTGAAG--4796	1281
CSNK2A1_CCTGTTCCAGCTGCCGC--4797	538
CSNK2A1_GAGGATAGCCAAGGTTC--4798	192
CSNK2A1_GGATTACGAGTCACATG--4799	489
CSNK2A1_GGTAGACTGTTGAGCTC--4800	294
CSNK2A1_GTTCGAAAATTAGGCCG--4801	148
CSNK2A1_TACTGCAAGAGAGGCAA--4802	228
CSNK2A1_TCATGTCCATGGAAAAA--4803	332
CSNK2A1_TTGGATATGTGGAGTTT--4804	209
CSNK2A1_TTTGGATATGTGGAGTT--4805	423
CSNK2A2_AAAGAAGATAAAACGAG--4806	231
CSNK2A2_ATTATAGCTTGGACATG--4807	246
CSNK2A2_ATTCTGGAGAACCTTCG--4808	850
CSNK2A2_CAAGCATGATCTTTCGA--4809	58
CSNK2A2_CCGAGGTGAACAGTCTG--4810	469
CSNK2A2_CGAGTACTGGGACTACG--4811	256
CSNK2A2_GCTGATTGACACTGTAA--4812	93
CSNK2A2_GTTCGAAAACTTGGTCG--4813	1204
CSNK2A2_TAGTCCACGAGGAGCTC--4814	134
CSNK2A2_TCCTGTCCATGGAAGAA--4815	588
CSNK2B_AACCAAAGTCTCCTTGC--4816	109
CSNK2B_ACGGAGCCCACAGAACC--4817	0
CSNK2B_GACAAATTTAATCTTAC--4818	0
CSNK2B_GAGCTTGTCGATAGTGA--4819	0
CSNK2B_GCAGCCGAGATGCTTTA--4820	0
CSNK2B_GCTCAGAGGAGGTGTCC--4821	0
CSNK2B_GGCACAAACTGGTTGGC--4822	75
CSNK2B_GTTGGTAAGGATGTAGC--4823	2
CSNK2B_TTCACCATGGCTTCACC--4824	179
CSNK2B_TTCTCACAGTACACACG--4825	0
CTDNEP1_AAGTCAGGAGGCGTACC--4826	735
CTDNEP1_ATCCTGGATAACTCCCC--4827	308
CTDNEP1_GAAGCTCCAGAGCTTGG--4828	57
CTDNEP1_GAGGAAGATCCTGGTGC--4829	244
CTDNEP1_GCCGGACTGTGGGCCTC--4830	684
CTDNEP1_GGATCTGCCTCCGCAGA--4831	257
CTDNEP1_GGTGTTTACAGCAAGCA--4832	589
CTDNEP1_TCTTATGTACAAAAAAC--4833	0
CTDNEP1_TCTTCATTTACCTTCTG--4834	47
CTDNEP1_TTGGGAGCAGGTTGAGA--4835	0
CTDP1_ACGGTCGCCGTGGACAG--4836	69
CTDP1_ATGATCGAGAAGATGTC--4837	108
CTDP1_CACCGAGCCGATGCGCA--4838	183
CTDP1_CAGCGTGCCGGAGTTGA--4839	3
CTDP1_GCACCGAAACCGGAAGC--4840	5
CTDP1_GGAACGCAGGCTGAGGT--4841	44
CTDP1_GTTCTGGTGAGGTTGGA--4842	13
CTDP1_TAAGAACGGGAAGCAGC--4843	42
CTDP1_TCCCGTGTAGCCTCCGG--4844	172
CTDP1_TTGTGTGAATCAACGTC--4845	60
CTDSP1_AAACAGCCGGGCCCGGA--4846	329
CTDSP1_CCGGCTTCGGGGCTTCT--4847	45
CTDSP1_CTCAGACAAGATCTGCG--4848	2273
CTDSP1_CTCCTGGGTAGCCCACG--4849	330
CTDSP1_GCGCACGACTCTCCCCG--4850	4590
CTDSP1_GGACTTCATCATCCCTG--4851	103
CTDSP1_GGAGCAGGTATTGGACT--4852	399
CTDSP1_GTTGAAGCGTCCTCACG--4853	223
CTDSP1_TCCAGCAGGTCAGCTAC--4854	678
CTDSP1_TGTCTGCCGGGATGATG--4855	995
CTDSP2_AAGATGTTACGTCCACG--4856	573
CTDSP2_AAGCAGGCGAGTTGTCC--4857	831
CTDSP2_AAGGACCTCAGCCGCCT--4858	59
CTDSP2_AAGTCAGCATTGTTGAT--4859	239
CTDSP2_AGTTCCTGAGACGCATG--4860	1174
CTDSP2_CAGTGGAGGAACTTGAC--4861	159
CTDSP2_CCATCATCACCCAGGCG--4862	75
CTDSP2_GCGAAAACAGCAGAAAA--4863	76
CTDSP2_TCTCTTCACTGCCAGCC--4864	18
CTDSP2_TGCCTATAGAGATTGAG--4865	136
CTDSPL_AAGGACCTGAGTCGCCT--4866	34
CTDSPL_AGTTCCTCCAGAGGATG--4867	797
CTDSPL_CAACCCCAAGGAGGACG--4868	398
CTDSPL_CTGGTTCGATGACATGA--4869	1843
CTDSPL_CTTCCGTGATTACAATG--4870	322
CTDSPL_GTTCCGGTTGAAATCGA--4871	400
CTDSPL_TCAAGCACCGTCACCTC--4872	444
CTDSPL_TCAGCTTAAAGAAGCAG--4873	953
CTDSPL_TGGAAGATGTATGAGGC--4874	190
CTDSPL_TGTGCTTCCGCCACTGG--4875	637
CTH_AAAAGCAGTGGCAGCAC--4876	1065
CTH_AAAGACGCCTCCTCACA--4877	253
CTH_CAAGTGGCATCTGAATT--4878	357
CTH_CAGAGGTAACAATCAAT--4879	287
CTH_CCTGCGTGGCGAAATGT--4880	580
CTH_CTCTAGTAATTTGATTT--4881	192
CTH_CTGGAGGTCCATTGCTC--4882	704
CTH_GTTCTGGAAATCCCACT--4883	1044
CTH_TGATGTTGTAATGGGCC--4884	43
CTH_TTCAAGCAAGGGGCGCC--4885	49
CTLA4_AAGCCCTCTTACAACAG--4886	486
CTLA4_ACCTGGCTACCAGGACC--4887	939
CTLA4_AGTGCAGGGCCAGGTCC--4888	171
CTLA4_CACAGACTTCAGTCACC--4889	851
CTLA4_CCAGCCTGCTGTGGTAC--4890	2422
CTLA4_CTTGCCTTGGATTTCAG--4891	3567
CTLA4_GAATCTGGGCACGGTTC--4892	1586
CTLA4_GATGGAATCATCTAGGA--4893	576
CTLA4_GGTGACAGTGCTTCGGC--4894	435
CTLA4_TGTGAGTATGCATCTCC--4895	851
CTNS_AATCACTCCAATCAGAC--4896	736
CTNS_ACGTCGTTGCTGTTCAC--4897	1023
CTNS_AGATGTCACTTGAAAAG--4898	1991
CTNS_CAGGGTGAGGCTGACGT--4899	227
CTNS_CATTAGCATCATAAACC--4900	98
CTNS_GAACCTGACGGGCTTCG--4901	1001
CTNS_GCTTCCTGGTGCTCGCG--4902	4635
CTNS_TCTGAGCTTCGACTTCG--4903	885
CTNS_TTCTCCAGCTTTACGAC--4904	582
CTNS_TTTCAAAAGTGATCACC--4905	207
CTRB1_ATCCACCCTGTGCTCAG--4906	850
CTRB1_CCAGGGAGGTCCTGAGC--4907	70
CTRB1_CCCCACAAGGGAGAAGC--4908	426
CTRB1_CCCCCTGGTCTGCCAAA--4909	2279
CTRB1_CCCGCAGAAGTGGAAGC--4910	295
CTRB1_GAGGCCCCAAACCCACC--4911	218
CTRB1_GCAGGTGTCGCTGCCCC--4912	3675
CTRB1_GGCGTACACGCCAGGGC--4913	552
CTRB1_TCCACTGAAGCCAGCTC--4914	647
CTRB1_TGGACTGGGGTAGAACC--4915	163
CTSF_AAGCAAGCCAAGTCTGT--4916	57
CTSF_ACACGTGCTGCTGCGGA--4917	743
CTSF_AGCTGGCGGCTCGGGGC--4918	76
CTSF_ATCCAGGCCCTGGACCG--4919	507
CTSF_CTCATATGTCCGGTTAT--4920	533
CTSF_GACGGACAGGCGCCACC--4921	2274
CTSF_GCTGCTGGGGCTGCTCC--4922	1105
CTSF_GGGATCCTCATTCAACA--4923	2262
CTSF_GTCTCGTTTCTGTTGTC--4924	454
CTSF_TATTCAGGTAGATAGTG--4925	92
CTSG_ACCCTCAATATAATCAG--4926	237
CTSG_ATAACATGATGTCATTC--4927	153
CTSG_CAGATGTGGAGGGTTCC--4928	269
CTSG_CGCAGTGATGTGTTGCT--4929	430
CTSG_CTGAAGATACGCCATGT--4930	68
CTSG_GACAGCAGCTCATTGCT--4931	163
CTSG_GATATTGTGGGCGCCCA--4932	179
CTSG_GCCTTTCTCCTACCCAC--4933	1817
CTSG_GTTCCTACGACCCCCGA--4934	989
CTSG_TCGAAACGTGAACCCAG--4935	117
CTSH_AACTACCTTCGAGGTAC--4936	382
CTSH_AGTTTCACTTCAAGTCA--4937	423
CTSH_ATAAACGCCCACAACAA--4938	266
CTSH_CATCTTTCCGGTTGCGA--4939	770
CTSH_GACTTTCTCCACCACTG--4940	1026
CTSH_GCTGGTGGACTGCGCCC--4941	600
CTSH_TAAGACCTACAGTACGG--4942	284
CTSH_TACAACAAGGGGATCAT--4943	3
CTSH_TCCACGGAAGGTGGGTA--4944	447
CTSH_TGCCGCTGCTCTGCGCC--4945	4
CTSK_ATAGTCGACAGAGTCTG--4946	247
CTSK_CAACTCAAGAAGAAAAC--4947	647
CTSK_CACATATTGGAAGGCAT--4948	1204
CTSK_CACCAAGAGAAGCCTCA--4949	51
CTSK_CTCTTCTGACAAGATCT--4950	101
CTSK_GTACCCTGAGGAGATAC--4951	323
CTSK_GTGGTTCAGAAGATGAC--4952	385
CTSK_GTTATATTGCTTCCTGT--4953	391
CTSK_TCGAAGAAATGATCAGG--4954	208
CTSK_TGTGTGTCTGAGAATGA--4955	150
CTSL_CTGCAATGGTGGCCTAA--4956	1710
CTSL_GAACACTTTCCCCTTCC--4957	254
CTSL_GATTGAACTGCACAATC--4958	299
CTSL_GCAGCAAGGATGAGTGT--4959	1134
CTSL_GCTACTGGTGCTCTTGA--4960	233
CTSL_GGAATCCTATCCATATG--4961	846
CTSL_GTGCATCGCCTTCCACT--4962	736
CTSL_TATGTTCAGGATAATGG--4963	119
CTSL_TGTTCCGGAAAACTGGG--4964	232
CTSL_TTGCAACTGCCTTCATC--4965	249
CTSS_AATGCACTCATACGATC--4966	385
CTSS_CAGTACGACGTCTCATC--4967	293
CTSS_GAAGCTGTGGCCAATAA--4968	727
CTSS_GCATAAAGATCCTACCC--4969	532
CTSS_GCTGGTTTGTGTGCTCT--4970	3711
CTSS_GTTCTTGTGGTGCTTGC--4971	1195
CTSS_TACACTGAACTTCCTTA--4972	648
CTSS_TCTACACCAACAGACAC--4973	296
CTSS_TGATATTTCTCTGCCAC--4974	332
CTSS_TGTGATGCTTCACAACC--4975	222
CTSV_ACACACAGAAGATTATA--4976	177
CTSV_ATACAAAGTGGTACCAG--4977	319
CTSV_CGTCCTCAAGGCAATCA--4978	537
CTSV_GAATCTTTCGCTCGTCC--4979	353
CTSV_GAATTCAGGCAGATGAT--4980	310
CTSV_GGAAGATCAAGAAACAG--4981	303
CTSV_GGCTATTCCCAAGCAAA--4982	2
CTSV_TACAGCCAAGGGAAACA--4983	67
CTSV_TATGTCAAGGAGAACGG--4984	184
CTSV_TTCGAAACCAGAAATTC--4985	197
CUBN_AACCGTAAGGACCAGTC--4986	69
CUBN_AATTTGGTGTTTCTTAC--4987	360
CUBN_AGCAAACTCCAAAGAAA--4988	145
CUBN_AGCTGCACACATCCATT--4989	708
CUBN_AGGAGCATGAGGCATCT--4990	589
CUBN_CTTGAGAGAAAATTCCA--4991	107
CUBN_GAAGTAAATGGCGAAGC--4992	10
CUBN_TCCACACGAGTTTCTTC--4993	335
CUBN_TGTGACTCAGGTTGGAC--4994	2061
CUBN_TTTAGAACCGGATCCCT--4995	178
CUTA_AGGGATGAGGTTGACGC--4996	189
CUTA_ATAGGGTCGGGATTGGC--4997	187
CUTA_CCCTTACGAAGTGGCCG--4998	91
CUTA_CTTCTTCTACTGTCACA--4999	164
CUTA_GAATCCGAGGCCGGCGA--5000	458
CUTA_GCTCCCGCGGTCCTGCT--5001	2245
CUTA_GGGTAGCAACAAAAGGC--5002	186
CUTA_GTGGAAAGGGAAGATCG--5003	62
CUTA_TAAAACCCAAAGTTCCT--5004	126
CUTA_TACTTGCCCCAACGAGA--5005	110
CXCL10_AAGGCAGCAAATCAGAA--5006	198
CXCL10_ATCAACCTGTTAATCCA--5007	193
CXCL10_ATTACTAATGCTGATGC--5008	709
CXCL10_CGTACAGTTCTAGAGAG--5009	250
CXCL10_GCTACAATGAAAAAGAA--5010	371
CXCL10_GGACAAAATTGGCTTGC--5011	139
CXCL10_TCTGAATCCAGAATCGA--5012	185
CXCL10_TTTCAGTAAATTCTTGA--5013	567
CXCR1_ATGACACAGCAAAATGG--5014	109
CXCR1_CAGGAACACTAGGGCAT--5015	454
CXCR1_CCTGCTGGGAAACTCCC--5016	684
CXCR1_GAAGTCAACTTCTACAG--5017	416
CXCR1_GATGATCTAAATTTCAC--5018	398
CXCR1_GGTAAGCCTGGCGGAAA--5019	162
CXCR1_GTCAAGTTTGTTTGTCT--5020	984
CXCR1_GTTGGCCTGCATCAGTG--5021	78
CXCR1_TCAGTTTCTAGCATACA--5022	148
CXCR1_TGTCTACCTGCTGAACC--5023	1878
CYB5A_CAAAACATTCATCATTG--5024	37
CYB5A_CCAAAACATTCATCATT--5025	141
CYB5A_CGATTTGACCAAATTTC--5026	146
CYB5A_CGCTACTGAGAACTTTG--5027	107
CYB5A_GCGATACATCAAGGCGA--5028	331
CYB5A_GCTGATCCTGCACCACA--5029	4421
CYB5A_GGAGGCTTGTTTAACTT--5030	965
CYB5A_GGCACTCTACAGATGCC--5031	363
CYB5A_TCAAATCGTACACCTTG--5032	559
CYB5A_TCCAAAACATTCATCAT--5033	52
CYB5B_ACTCCTTGAAGGAACTG--5034	203
CYB5B_AGAACAGCGCCTATGAT--5035	1221
CYB5B_ATGTGTAGTAGCGGTAC--5036	661
CYB5B_CCTCAGTCACCTATTAC--5037	3341
CYB5B_CTAAAGCAGTACTACAT--5038	1325
CYB5B_GAAAGCTTTGAAGATGT--5039	299
CYB5B_GAACCTCTTCTCCTCCA--5040	2317
CYB5B_GAAGCTAGCGGCAGCGA--5041	25
CYB5B_GACCTTAAACCTGAAAG--5042	466
CYB5B_GCGACTGCGGAAGCTAG--5043	2604
CYB5R1_AAACTGGGAATGATTGC--5044	658
CYB5R1_CACCCCAAATTTCCTGA--5045	142
CYB5R1_CAGCCCCAGAGTGTGGT--5046	3958
CYB5R1_GATGTGGTGGAGTTTCG--5047	80
CYB5R1_GCTGCCATCAATTCGGG--5048	665
CYB5R1_GGATATCATCTTGCGGG--5049	681
CYB5R1_GGCAAAGCGGAACCTCT--5050	81
CYB5R1_GTACCTGGATAGCCTGA--5051	301
CYB5R1_TAAGTGAGCAACCCGCT--5052	113
CYB5R1_TGGGCTCCTACTTGGTT--5053	100
CYC1_AAGTCTGGCCTTTCCCG--5054	464
CYC1_ATGGGGAGATGTTCATG--5055	256
CYC1_CCACAGCATGGACTTCG--5056	359
CYC1_CTTCGCGGGGTAGTGTT--5057	249
CYC1_GGCCATGGCTCTGCATT--5058	158
CYC1_GTGAGACCACGGATAGC--5059	343
CYC1_GTGCAGCTCCAGGTCAC--5060	60
CYC1_TGTAGCACACGCCCACC--5061	110
CYC1_TGTGCAGCGCGCGTCCC--5062	254
CYC1_TTTCCAGGTATATAAGC--5063	318
CYGB_CACGCCTGCCGAGTCAT--5064	656
CYGB_CAGGCTCTCTGCGTCTC--5065	354
CYGB_CCTACAAGGAAGTGGGC--5066	872
CYGB_CTCCGCTCCATCTCCAG--5067	1296
CYGB_CTTTGTGAACTTCCCCT--5068	284
CYGB_GAGGGCAGTGTGGCCGG--5069	19
CYGB_GCTCCGCTCCATCTCCA--5070	2883
CYGB_GCTCTATGCCAACTGCG--5071	169
CYGB_GTCACTGGCAAATTCCT--5072	685
CYGB_TCGATCTCCATCTCGCC--5073	296
CYP2C18_ACTGTAACTGATATGTT--5074	74
CYP2C18_AGAGGGAGGCTCCCGTC--5075	200
CYP2C18_AGCACCACTCTGAGATA--5076	608
CYP2C18_AGGATATTTCCAATAAT--5077	470
CYP2C18_CCCATTGTGGTGTTGCA--5078	986
CYP2C18_GAGAGCTCAGAATCCTG--5079	941
CYP2C18_GCTGAAAAAGTTAACAA--5080	113
CYP2C18_GGGGAAGAGGAGCATCG--5081	375
CYP2C18_TCATGAGGCAGAAACGC--5082	305
CYP2C18_TTGATTATAAAGATCAG--5083	56
CYP2C8_AACAATCAATGAGTAGA--5084	196
CYP2C8_AGAAGGAAGCTCCCTCC--5085	302
CYP2C8_AGCATATTTCCAATAAT--5086	197
CYP2C8_ATTCATGCCAAAATACA--5087	424
CYP2C8_CAATCGATAAAGTCCCG--5088	349
CYP2C8_GAAAGTGCTGCAACACT--5089	215
CYP2C8_GAAGCCCTGATTGATAA--5090	1167
CYP2C8_GGAAGCTCACTGCCTTG--5091	350
CYP2C8_TAACATCCAGTGATGCT--5092	248
CYP2C8_TTGTGAGGGAGAAACGC--5093	564
CYP2C9_ATTTACTATTGAAAGCT--5094	324
CYP2C9_ATTTGTTGTGAGTTCCC--5095	196
CYP2C9_CAATCAATAAAGTCCTG--5096	791
CYP2C9_CCTTAATACCTATCTGT--5097	389
CYP2C9_GAGATTGAACGTGTGAT--5098	103
CYP2C9_GCAATTTCTTAACTTAA--5099	118
CYP2C9_GCACCACTATGGGTTTC--5100	595
CYP2C9_TCATGTCCATTGATTCT--5101	486
CYP2C9_TGCTTCTCCTTTCACTC--5102	235
CYP2C9_TTGACTTGTTTGGAGCT--5103	142
CYP2D6_CAGCCCAGCGTTGGCGC--5104	273
CYP2D6_CATATCCCAGCGCTGGC--5105	161
CYP2D6_CTCAGTCAGGTCTCGGG--5106	2325
CYP2D6_GAGGCGCTGGTGACCCA--5107	301
CYP2D6_GATGTAGGATCATGAGC--5108	566
CYP2D6_GCCACTATCACGGCCAG--5109	3146
CYP2D6_GCCCGAAACCCAGGATC--5110	243
CYP2D6_GCTGACCTGTTCTCTGC--5111	373
CYP2D6_GGGCAACCTGCTGCATG--5112	444
CYP2D6_TGTTCCTGGCGCGCTAT--5113	748
CYP3A5_AGGTCAACTCCCTGTGC--5114	313
CYP3A5_ATTACTGGCACATCATT--5115	448
CYP3A5_CACACCTCTGCCTTTGT--5116	1231
CYP3A5_CACGTCGGGATCTGTGA--5117	652
CYP3A5_CCAGCAGAAACTGCAAA--5118	131
CYP3A5_CTTCAAAAACTGGGGTA--5119	79
CYP3A5_GAGTGCTATAAAAAGTA--5120	103
CYP3A5_GGAAAGAACACTGCTGG--5121	113
CYP3A5_GGGTATTCATTCCCAAA--5122	370
CYP3A5_TATTGGTGAGAAACTTG--5123	547
CYP4A11_ACAACGGATTCAGAAAT--5124	142
CYP4A11_CAAGAGGAAGAGGCATT--5125	230
CYP4A11_CCTCCCCATAGCCAATG--5126	309
CYP4A11_GAATCTGTAGGAACCAT--5127	1473
CYP4A11_GCCATGAGCCCCACATA--5128	646
CYP4A11_TGAGCAGGGAGGCCGCT--5129	371
CYP4A11_TGTGCCTTCAGCCATCA--5130	173
CYP4A11_TTCAGCTCTACCTGCAC--5131	342
CYP4A11_TTCCAGAGACATCACCC--5132	1651
CYP4A11_TTCTCAGTCCTACATAC--5133	705
CYSLTR1_AAACAATTGCAATGCAC--5134	240
CYSLTR1_AGTCATCAATAGTGTCA--5135	502
CYSLTR1_CACACTGCCTCTCCGTG--5136	171
CYSLTR1_CATTAGAAATGGAGAAC--5137	460
CYSLTR1_GGCTGACTTCTTGTGAT--5138	92
CYSLTR1_GTAGGCTTCTTTGGCAA--5139	51
CYSLTR1_GTTGACATACAAAGCAT--5140	167
CYSLTR1_TAACCAAATTAATGTTC--5141	166
CYSLTR1_TGGGGGCTCAAAGCACT--5142	38
CYSLTR1_TTGTGTGTGTAGGTATT--5143	753
CYSLTR2_ACTTCTTATAAGGCTGC--5144	1328
CYSLTR2_ATAAGACATAATCCTGC--5145	141
CYSLTR2_ATAATAGTCAGCCCTGA--5146	791
CYSLTR2_CTATATTGCCTTGGTGG--5147	125
CYSLTR2_GTCCTCAGTGTGTGATA--5148	1036
CYSLTR2_GTCTCCAAATATCCAAT--5149	815
CYSLTR2_TCAGAAATGGAACCAAA--5150	110
CYSLTR2_TGGAGGTCCCAGAATCG--5151	21
CYSLTR2_TGTGCGTTTCCTGGCAA--5152	700
CYSLTR2_TTATCTGCTGATCATTC--5153	804
CYTH2_ACCTGACTCCGGAGGAG--5154	81
CYTH2_CTTTCGCCTACCCGGAG--5155	608
CYTH2_GCAGTATCGCTGGGCGA--5156	1028
CYTH2_GCCCCTCGCCCTTGTAC--5157	784
CYTH2_GGAGATTCAGCGCCTGC--5158	361
CYTH2_GTTCACCGACCTCAATC--5159	940
CYTH2_TGGACTGGAAAACCCCA--5160	223
CYTH3_AACCGCGGCATCAACGA--5161	978
CYTH3_ACTGCCTGTGCAACCCC--5162	304
CYTH3_CACGCACGTTGTGGTTG--5163	339
CYTH3_CATTCGTCGAAGAAAAA--5164	270
CYTH3_GAAGATTGATCGCATGA--5165	417
CYTH3_GAGCTTCAGGCTGCCCG--5166	1188
CYTH3_GCGGTCGGGGTTGAAGA--5167	2102
CYTH3_TCCTCCGGGATCTTAAA--5168	243
CYTH3_TGAGCACAACATCACGA--5169	196
CYTH3_TGTATTCAAAGTAATAG--5170	719
DAO_ACGTGGCTGCCGGCCTC--5171	168
DAO_AGATTAGGAACAGGCCC--5172	338
DAO_ATTGGAGCAGGAGTCAT--5173	89
DAO_CCACACAAGCCTAATTC--5174	271
DAO_CTCATGGATGCAGAGGG--5175	272
DAO_GAGTGAAGTTCTTCCAG--5176	571
DAO_GATTGTCAACTGCACTG--5177	259
DAO_GCTCAGGAGATAGTCAA--5178	1700
DAO_GGACATAAAGGTCTACG--5179	843
DAO_TGGTGAGTGGGGTGAAG--5180	218
DAPK1_ATCTTGATCCGAGGTTT--5181	351
DAPK1_CGAGGACATCGAGCGGG--5182	134
DAPK1_CGATTTGAAGGGAGTGC--5183	674
DAPK1_GACACCGGCGAGGAACT--5184	342
DAPK1_GCCCATAAAATTGACTT--5185	578
DAPK1_GGACGTCATCCTGATCT--5186	435
DAPK1_GGACTAAGTCCAGCCGG--5187	17
DAPK1_TGAATTTGGCGGCATAC--5188	532
DAPK1_TGACTTCTTAGCTGAAA--5189	71
DAPK1_TGCAGGGTGATGACATT--5190	366
DAPK2_ACATCGGAGAGGAGCTG--5191	472
DAPK2_AGAGCTCTTCGATTTCC--5192	521
DAPK2_CCAAGTTCATCAAGAAG--5193	146
DAPK2_CCATCGTGAAGAAGTGC--5194	548
DAPK2_GACTCCTCATTGAGGCC--5195	614
DAPK2_GATCTGCTTAATGAAGC--5196	263
DAPK2_GCCGGCGCGGTGTGAGC--5197	839
DAPK2_GCTCACGAAATAGAAGA--5198	272
DAPK2_GGTGAGCATCCTGCGGC--5199	246
DAPK2_TCAATCAGCTTGATGTG--5200	57
DAPK3_CGCACAAGATCGAGGCG--5201	326
DAPK3_GAGGACCATTATGAGAT--5202	299
DAPK3_GCCAGTTTGCGATCGTG--5203	5211
DAPK3_GCGACTCCTTCTCCGCC--5204	215
DAPK3_GCGCTTCTTGATGAACT--5205	135
DAPK3_GGAGGTGAACATCCTGC--5206	3141
DAPK3_GGTCTCGCCCAGGAACG--5207	461
DAPK3_GTCATCCAGCCGGCGTG--5208	408
DAPK3_GTCCTCCTGCCTGAACG--5209	604
DAPK3_GTCGAAGTCGTAGTTCA--5210	803
DAPP1_AACATTCTGTTAGGTCT--5211	492
DAPP1_AGAGCAGAACTTCTAGA--5212	876
DAPP1_CACACAGCAATGCAGAC--5213	44
DAPP1_CTGTGGAGCAGATCCGA--5214	450
DAPP1_GAAGAGCTTCAGCAGCA--5215	1628
DAPP1_GACAGATTCATAAATGG--5216	648
DAPP1_GAGTAGAAGCTGATGAG--5217	665
DAPP1_GATGGTTTACTCTGCAC--5218	785
DAPP1_GGTTACCTCACCAAACA--5219	502
DAPP1_GTCTCGCTTCCAATCAA--5220	70
DARS_AAAGTGAATCAGAAAAT--5221	85
DARS_AAGAGCTACTGTTAACC--5222	40
DARS_AGCATTGTGGATGTAGA--5223	36
DARS_CAGCATCATCCAGCTGC--5224	349
DARS_CAGGCTCTTGTGGCGGT--5225	179
DARS_CCATGCAAGCAAGCAGA--5226	156
DARS_CCTTACGGAAGCCTGCG--5227	323
DARS_CGCCAGCCGCAAGAGTC--5228	22
DARS_GGAGGGAGAAGCCCCTT--5229	24
DARS_TATGCTAAAGAGAGATA--5230	0
DARS2_AAGTCACCTTGTGTGGA--5231	656
DARS2_ACTAATGGAGACCCAAG--5232	662
DARS2_CAACTCTCCACATGTGT--5233	294
DARS2_GACCTTCTAGAAACAAG--5234	49
DARS2_GGAAATCTACCACCCAA--5235	131
DARS2_GTGGTCCTACTAACTGC--5236	238
DARS2_GTTAGGAAAATTACGAC--5237	105
DARS2_TAGAGAGAACCCCAGAT--5238	329
DARS2_TATCCAGACCCATCAGA--5239	430
DARS2_TGTTGCAGAGTTCACAG--5240	188
DBF4_AGATGATACAACAGTGA--5241	251
DBF4_ATGAGGATCCACAGTAA--5242	140
DBF4_CTTTGTGGAATATGAAA--5243	678
DBF4_GCAGTATATGCAGATTC--5244	401
DBF4_GTGGATCCTCATGGCTC--5245	395
DBF4_GTTCCTCAGGAGGAGTA--5246	366
DBF4_TATGCAGATTCTGGACT--5247	21
DBF4_TGAACAAAAGGAAAAAG--5248	246
DBF4_TGGGCTCTGAAATAAAC--5249	441
DBF4_TTCAGTACAGATAATAG--5250	672
DBH_AGGGCAACTCCGGTTCG--5251	262
DBH_ATTCCATGAGAGCTCCA--5252	539
DBH_CAGGCCCGAGCCGTTGA--5253	673
DBH_CCTGGTGCGGAGGCTCA--5254	403
DBH_CGGCCACCAGGATGACC--5255	339
DBH_GAGCCCATCGTCACCAA--5256	1674
DBH_GGATCCCGTAGACCAAG--5257	3616
DBH_GGGAGGGGGCTCTCACG--5258	111
DBH_TACGTGGTCTCCTGGCT--5259	287
DBH_TTTGGGATGTCCGACCG--5260	211
DBI_AGCTAAAGAAAAAATAC--5261	418
DBI_AGGAGAATCGCGGCCCG--5262	162
DBI_CACGGATTGGAGGAGCG--5263	216
DBI_CCTTAAGACCAAGCCAT--5264	814
DBI_GACCAAGCCATCGGATG--5265	256
DBI_GACGTCGCGGCGGAGTG--5266	314
DBI_GAGATGCTGTTCATCTA--5267	517
DBI_GTTGATGTAAGCTTTCA--5268	168
DBI_GTTGGACTTCACGGGCA--5269	138
DBI_TGGCAGAGGCAGGCGGG--5270	94
DCD_CCAGAGCTGTCAGGAAG--5271	80
DCD_CCCCGATCCTGGGGCAG--5272	313
DCD_CCTCTGCCCCAGGATCG--5273	393
DCD_CCTGTCTGGCTAACCCT--5274	99
DCD_CGCCTCTGCCCCAGGAT--5275	958
DCD_CTCCTGCCAGAGCTGTC--5276	915
DCD_GAAGATCTAGAAAGCGT--5277	58
DCD_GCCTCTGCCCCAGGATC--5278	692
DCD_GCTCAAAAGGAAAATGC--5279	103
DCD_GGAGCAAAAAAAGCTGT--5280	2
DCK_AGACGGGCAGCTTCTCT--5281	182
DCK_CGTTCAAAAAATAATAC--5282	291
DCK_GCAGCTTCTCTTGGGCG--5283	1819
DCK_GCGGGTCCCCTCAGAGC--5284	241
DCK_GCTTCTCTTGGGCGGGG--5285	71
DCK_GGACAATTTATCAAGAC--5286	53
DCK_GGGCAGCTTCTCTTGGG--5287	95
DCK_GTAAAAGACCATCGTTC--5288	979
DCK_TGAGACAGGCATATGTT--5289	625
DCK_TGGATGAATAACCAATT--5290	391
DCLK1_ATTGTTCTCACTCCCTG--5291	678
DCLK1_CGTTCACCGACCAGTTG--5292	1338
DCLK1_CTCCATGTCTCTGCCGA--5293	415
DCLK1_CTCTCTACTCCGCGCTC--5294	311
DCLK1_GAGATCGATACTTCAAA--5295	278
DCLK1_GCCTGTACACGTTGGAT--5296	186
DCLK1_GCGCAGAGATACAGCCG--5297	279
DCLK1_GGTCAAATCAGCCAGCA--5298	974
DCLK1_GTCACCATCATCAGAAG--5299	789
DCLK1_TACTCCAGTTTCTTGAA--5300	265
DCLK2_AAACTTCCTGGACTAGT--5301	882
DCLK2_AACGGGACAAAAGGCCG--5302	212
DCLK2_AATCACAGTCACTAACT--5303	506
DCLK2_ACTCAGGAGTCGTCAAG--5304	1757
DCLK2_ATAGTGCGGACACCCTG--5305	243
DCLK2_CTCGATACTCCTGGTGC--5306	416
DCLK2_GTTCACGTTGTCCGACA--5307	1412
DCLK2_TGAGCCCGTTCCCCTTG--5308	714
DCLK2_TGGGACATCCCGAGCGC--5309	678
DCLK2_TTTACGAAATGGTTCAT--5310	617
DCLK3_ACTGAAGAGCATTCAGG--5311	643
DCLK3_AGTTCCTCCCCCCTTAC--5312	1053
DCLK3_CAGCCCTGAGAGGGACC--5313	1099
DCLK3_CCTCAGCCTTGGAGAAG--5314	92
DCLK3_GCGCTACACAGCTCATC--5315	139
DCLK3_GGGAGAGAAGCATCTTG--5316	775
DCLK3_GGGAGCTACGTAAGTTG--5317	370
DCLK3_GTACCCCAACAAAGCCC--5318	131
DCLK3_GTGTCCCCCAGCAGCGA--5319	3278
DCLK3_TTTAGCAAGGCTCTGAA--5320	339
DCPS_ACTGCAACTGGAGCTCA--5321	840
DCPS_CGCCAGCACAGAGGAAA--5322	18
DCPS_CTCCTCAACTAGGCAAG--5323	440
DCPS_GAGAACGGTAAGCGGAC--5324	1245
DCPS_GCCATTTCAGGTGGAAC--5325	180
DCPS_GCTGAGGGAGTCTGCGC--5326	0
DCPS_GGTGTTTCTCTGTGGCA--5327	147
DCPS_GGTTCTCGAAAACAATC--5328	870
DCPS_TCTCTCGGATCAGGCGG--5329	393
DCPS_TGAGGCCTCTGGGGATG--5330	207
DCTD_ACAGCCATAAAATACTC--5331	104
DCTD_CCCACTAGAGCCCTGTG--5332	619
DCTD_GAAACGGGACGACTATT--5333	247
DCTD_GCGCCCAGGGGATTAAC--5334	547
DCTD_GTCGTCCCGTTTCTTGC--5335	414
DCTD_TCATCACTGCACCCATT--5336	216
DCTD_TCGGGATTGGGTACAAT--5337	475
DCTD_TGGCATTCAGCTCCGCA--5338	1134
DCTD_TTCATTACAAGGGAACA--5339	257
DCTD_TTGCCTCGTCACTATCA--5340	257
DCXR_ACGCAGGTTCACCTCAA--5341	344
DCXR_AGGGGCTTAATAGCCCG--5342	204
DCXR_CCGGGTGCTGGTCACCG--5343	264
DCXR_CGGCGTTGTTCACCAGC--5344	931
DCXR_CGTGGACCTGGGTGACT--5345	1950
DCXR_CTCCACCAAGGGTGCCC--5346	521
DCXR_CTTCCTGGAGGTCACCA--5347	1201
DCXR_GCTGGAGACATTCACGA--5348	1470
DCXR_GTGGGGCCCGAGCTCTA--5349	131
DCXR_GTTAGTTACTGCCCGCT--5350	501
DDAH1_AGTCTCCACAGTGCCAG--5351	483
DDAH1_CCTAACCTGATCGCAAT--5352	173
DDAH1_CTCTACGTGGGCGTGCT--5353	52
DDAH1_GAAAATGCAACTTTAGA--5354	128
DDAH1_GATACTCTTCCGGGGTT--5355	205
DDAH1_GCGCTACCCGAGTCGCT--5356	479
DDAH1_GCGCTGAGAAGCGCCAA--5357	5
DDAH1_GGAAGGCTCTCGTCGGC--5358	176
DDAH1_TGAGTTTGTCGTAGCGG--5359	52
DDAH1_TTTGCTGCTATGTCATC--5360	318
DDAH2_AAGCCCTGCAAGACCTG--5361	79
DDAH2_CACCTTCCCCCGACGCC--5362	190
DDAH2_CAGCGACGCTGCCCAAA--5363	101
DDAH2_CCTGCCACAACAGTGCG--5364	309
DDAH2_CCTTCCCGCTCTGGATC--5365	2862
DDAH2_CGCGGTCTCTGCGGCAT--5366	580
DDAH2_CTCCCATGCCCTGATCC--5367	354
DDAH2_GAGGAGTCATTGCCGCT--5368	693
DDAH2_GCCGTGTCGCCAAGCAG--5369	2011
DDAH2_GGCCTACGAAAAACTCC--5370	164
DDC_AAAGGAGCAGCATGTTG--5371	188
DDC_ACGCAAGTGAATTCCGA--5372	337
DDC_ATGTCCTCAAACGTGTC--5373	1801
DDC_CAGCCGATGGATCACTT--5374	842
DDC_CAGCGGCCGCAGGTACC--5375	2552
DDC_CAGGGCAGACGCACGCA--5376	474
DDC_CATGGCCGGGTACGAGC--5377	489
DDC_CCAGGTCTACCCTGACG--5378	359
DDC_GGAGATGGTGGATTACA--5379	351
DDC_TGATGATGGACTGGCTC--5380	78
DDR1_ACTGCACCTGGTGGCTC--5381	995
DDR1_AGCTCTATGGCTGCCTC--5382	1148
DDR1_CAGAGATGTCACTGTCT--5383	436
DDR1_CCCTGGGCATGCAGGAC--5384	484
DDR1_GAGCAGTGACGGGGATG--5385	166
DDR1_GCAGCAGTAAAGATGAC--5386	363
DDR1_GGAAACACCGACCCTGC--5387	506
DDR1_GGAGATGCTGACATGAA--5388	119
DDR1_GGTTCGCTTCTACCCCC--5389	755
DDR1_GTGGTGCTGAAGGACCT--5390	501
DDR2_AATCACTTGGCAGGGAA--5391	631
DDR2_ACATGCCCAGAGGATAG--5392	733
DDR2_CAGCACCAAGAGCATTC--5393	425
DDR2_GACAAATCTGGCTACAA--5394	341
DDR2_GCACTCGCTGGATCTCT--5395	1419
DDR2_GTGCCCTGAGATTCCAG--5396	508
DDR2_GTTCTGGCAGAAAATGC--5397	507
DDR2_TCCACAGCTGCCAAATA--5398	375
DDR2_TGATGACAATGATGGCC--5399	29
DDR2_TGTCCTCATCTGGAATC--5400	293
DDX39B_CAGCAGCTGGGGGAGAT--5401	132
DDX39B_CATCCCTCAGGCCATTC--5402	168
DDX39B_CCTGTGCCAGGCCAAGT--5403	93
DDX39B_CTATGAAGATGATGAGG--5404	5
DDX39B_GACCCCCCACGAGAAGC--5405	180
DDX39B_GCAACTCTGGCTTGAGC--5406	115
DDX39B_GCCCTTGACATCCTTCT--5407	131
DDX39B_GGTTCTTCTCATATTGG--5408	1060
DDX39B_GTGTCACACTCGGGAGT--5409	12
DDX39B_TGGTCTGTCTATCAAGA--5410	175
DECR1_AAAGTGGCATTCATTAC--5411	1361
DECR1_AATTCAGTGTGATGTGA--5412	339
DECR1_ACAGCCTATTTAGCTAC--5413	366
DECR1_CAAATTTCTTCTCAAAC--5414	144
DECR1_GCACTGAGCACCTAGGC--5415	1012
DECR1_GCATCTCCTGCTCATGG--5416	546
DECR1_GTAAAGAAAACCCTGGC--5417	39
DECR1_GTGGCCTCGCTCCTCGG--5418	348
DECR1_TGATAAACAATGCAGCA--5419	112
DECR1_TTCGTGACACTAGAAAT--5420	112
DGKA_ACAGCGGTCGCAGCGCC--5421	97
DGKA_ATTGCAGTAGACTGGTC--5422	386
DGKA_CACTAGCAGTGGCACGG--5423	315
DGKA_CAGCTGGGCAAAATCAC--5424	819
DGKA_CCACTCGCATCATCTGT--5425	872
DGKA_CGTGTCGTACAGCTTGA--5426	424
DGKA_GAATCCCTCGTACCCAA--5427	596
DGKA_TCCCAGACACCTAAGCC--5428	8
DGKA_TGTCCTAAAGCTCTTCG--5429	349
DGKA_TTTCAATCCTTTGAGAC--5430	262
DGKB_AAAATTCCGAAGGGCTG--5431	142
DGKB_AACATGCTGATTGGCGT--5432	1173
DGKB_ATTGACTATGATCATGA--5433	87
DGKB_CAAGCACACCATTACCA--5434	369
DGKB_GCCTTTATGACACGGAT--5435	214
DGKB_GGGGAACACGTATTTGC--5436	530
DGKB_GTGCCATCACCCCTCCC--5437	245
DGKB_TCCTCATTCTAGTCCAA--5438	124
DGKB_TGTGCAGTGAAATCATC--5439	2235
DGKB_TTGCAGAATACCTTGAG--5440	192
DGKD_AACGGAGGCCCACACCT--5441	659
DGKD_ACTGGATTCAGCTACGC--5442	681
DGKD_CACAGCACAGCGCTTGT--5443	605
DGKD_CATCCCCTCTTTGATGA--5444	713
DGKD_GAATGAATTGTTCTGTT--5445	774
DGKD_GACGACTCCTCGGGCGG--5446	461
DGKD_GACTTGGCCCGAGTACT--5447	355
DGKD_GATACTTTAAGCTTCGA--5448	383
DGKD_GATTCTGGTTTGTGGCG--5449	1767
DGKD_GTTGAGGCTGTCGATTT--5450	563
DGKE_AGTTGTAGGGCTTTGAT--5451	733
DGKE_CACACGCAGCAGTAGGT--5452	53
DGKE_CCCCACCACTGGATCCG--5453	186
DGKE_CTCGAGCTGAATAATAT--5454	87
DGKE_GACCCCATTAATAATCC--5455	162
DGKE_GCACGGGTGGCGCGACA--5456	469
DGKE_GCACTGGAAGCGCTTGT--5457	596
DGKE_GGAACTAATATGGGAGA--5458	94
DGKE_GGTGCCCGTCCGCAAAC--5459	624
DGKE_TTTACGCATCTGATTAA--5460	148
DGKG_ACAGGCCTCGTCTGCTT--5461	1819
DGKG_ACTGAATTTAATGAGGG--5462	404
DGKG_AGCACACAACATCCTTC--5463	326
DGKG_AGTCATCCATCCCCAGG--5464	1810
DGKG_ATCCCACTCCAGGTACT--5465	684
DGKG_CAAATTCTTCTGGAGTG--5466	950
DGKG_CGCCCATGAGCATGATA--5467	2247
DGKG_GGACGGGGGGTTCCAGG--5468	18
DGKG_GTCAGAGGTCTCGTGTC--5469	224
DGKG_GTTCATGAGGGCGTACC--5470	224
DGKH_AATGGAGGTCCTCATTT--5471	428
DGKH_AGCCAGTACCAAAATGT--5472	633
DGKH_CAAGTGGACATATTGGA--5473	430
DGKH_CACACGTTACAGAAGGT--5474	607
DGKH_CCTCACCAGTGGCTTGA--5475	1653
DGKH_CTGTGTTAGTCCTCTAT--5476	864
DGKH_GCGATGGAAGTGTAGGT--5477	885
DGKH_GTGCTGTTTAGTGCAAT--5478	1022
DGKH_GTGTGCTGAGAACAGAA--5479	568
DGKH_GTTGCTAAATCCGGCTC--5480	215
DGKI_AAAGCAATCTCCCGGGC--5481	286
DGKI_CATGGCGCCCGCTCCGG--5482	983
DGKI_GACCATTTGCCACAGGA--5483	1191
DGKI_GCCAGAATTCGCAGATT--5484	0
DGKI_GCTCGAACTCTCAACTG--5485	639
DGKI_GGAGACCTCTGCTACCT--5486	858
DGKI_GGTGCACAGGCGTCGGC--5487	686
DGKI_TGAATGGAGAACACCTG--5488	123
DGKI_TTATTGTCCCGCCCACT--5489	240
DGKI_TTGTACAGCTAGATCGC--5490	324
DGKQ_ACACCCATCACCACCAC--5491	2901
DGKQ_CACAGAACTTGCGCTTG--5492	656
DGKQ_CCACTCGCAGCGCACGC--5493	1099
DGKQ_CCCACTGCTTCGGCCCC--5494	307
DGKQ_CGAAGGGCACACAGTCT--5495	258
DGKQ_CGCCGGGACACAGCTTC--5496	616
DGKQ_CGGCTCCTCTGACGTGC--5497	64
DGKQ_CTGCCGCAAGGTCCTGG--5498	590
DGKQ_GCCAGTGCCACCAGGAT--5499	104
DGKQ_GGATCCTCACGTGCTTC--5500	1490
DGKZ_CAACCCCCGCTTCATCG--5501	200
DGKZ_CAGGGGCTTCATGAGCG--5502	422
DGKZ_CCGTCCTTCCGTGAATC--5503	275
DGKZ_CTCTGACTCGCTGCACG--5504	845
DGKZ_GATCTGTGGCACGTCCC--5505	616
DGKZ_GATGGCGCTCGATGCCT--5506	91
DGKZ_GGGTGCACCCAGAAGCT--5507	442
DGKZ_GTCGCTGCTCCGGGCCT--5508	39
DGKZ_GTGCTGGAGGCCCGACT--5509	657
DGKZ_TCCCCAGCGCCTCCACT--5510	645
DGUOK_AACATGGCAGAATATCC--5511	446
DGUOK_CAAGTTTCCAAGACTTT--5512	2
DGUOK_CCACTCGATGTCACTGA--5513	882
DGUOK_CTCTCAAAGATCTGTAC--5514	245
DGUOK_GAAGCCGACTTAGAAAG--5515	143
DGUOK_GAGTAACTTCACAAACG--5516	167
DGUOK_GCCAAGAGCCCACTCGA--5517	838
DGUOK_GTGTAGGACCATCGTGC--5518	177
DGUOK_TAGCTACGTGCCATTCT--5519	342
DGUOK_TTCGATGGAGAGCCTTC--5520	503
DHCR7_ACAGAACCGCATCTCAA--5521	984
DHCR7_AGGGGGCGAACAGCAGT--5522	196
DHCR7_AGTTTAACCCTCGGATC--5523	311
DHCR7_ATCTAGACTCTTGGCTT--5524	196
DHCR7_CCCAGCTCTATACCTTG--5525	562
DHCR7_CTCGGCTCTCGGACATC--5526	492
DHCR7_GTGGTGGACATCGTCAC--5527	137
DHCR7_TCAGGGCGCAGCTGTAC--5528	515
DHCR7_TTCTTCAATGGGCGCCC--5529	380
DHCR7_TTTCTACCCGGCTACGT--5530	1708
DHFRL1_AAGTTGTGGTCATTCTC--5531	356
DHFRL1_ATCTGGTGATTATGGGT--5532	307
DHFRL1_CACAACTTCTTCAGTAG--5533	1042
DHFRL1_CGCTCAGGAATGAATTC--5534	135
DHFRL1_CGCTGTGTCCCAAAACA--5535	199
DHFRL1_CTCTCTGATGTCCAGGA--5536	545
DHFRL1_GAAGCCATGAATCACCT--5537	372
DHFRL1_GCTGTGTCCCAAAACAT--5538	29
DHFRL1_GGCATCATCCAAACTTC--5539	434
DHFRL1_TCCCAAAACATGGGCAT--5540	21
DHODH_AGGATTTGACAAGCATG--5541	132
DHODH_AGTCTGTGGGCTGACTC--5542	209
DHODH_CAATTCCTACTGGATTT--5543	192
DHODH_CAGCTTGGTCCTCAGGG--5544	56
DHODH_GAAACGCTCATCTCCCG--5545	1185
DHODH_GTGATCATCCTGGGGGG--5546	22
DHODH_TCACGGGCTTTCAGTGG--5547	1
DHODH_TCTTGAAATCTGGCCCG--5548	56
DHODH_TGTGACTCCAAAACCTC--5549	136
DHODH_TTCGCTTCACCTCCCTG--5550	382
DHPS_CGAGCTGTGCTTTAGCA--5551	105
DHPS_GAAAGCACCCAGGTCCG--5552	375
DHPS_GAACGGGAGGCGCCAGC--5553	335
DHPS_GAGGCCTTCGGCACCAC--5554	246
DHPS_GCTGGAACCACTGTCAC--5555	992
DHPS_GGCGAGTTTAGCCTCAG--5556	436
DHPS_GGGTCAGGTCCGCGTGC--5557	1652
DHPS_GGTTGGATGTATATCCC--5558	219
DHPS_GTATTGGTGACCACAGC--5559	622
DHPS_TACAGCGCGCCCGAAGT--5560	112
DHRS11_ACAGGGGTAACACTCGG--5561	432
DHRS11_ATCCGTTCTCAGCACAG--5562	269
DHRS11_CATCAACAATGCTGGCT--5563	86
DHRS11_CCTCAGCATCTGCACAC--5564	829
DHRS11_CGCAGTGACGGCATACT--5565	611
DHRS11_CTCCTTCATGGACTGGT--5566	59
DHRS11_CTCTCAGGCAGCACCAG--5567	95
DHRS11_GCGCCACCGCTCCATGC--5568	308
DHRS11_TAGGGGATCAAAGTCCC--5569	135
DHRS11_TGGCTCGGATGTGGGTC--5570	196
DHRS4_CACAAGGCGGGGCTGCT--5571	110
DHRS4_CACCGAATTCCAAGCCC--5572	892
DHRS4_CATAATGGATGTCACTG--5573	548
DHRS4_CGGCGTTTGGCCCAGGA--5574	762
DHRS4_CTTCCCCACATGGCACA--5575	1029
DHRS4_GCGTTTGGCCCAGGACG--5576	725
DHRS4_GCTGCTGACGACCACAT--5577	798
DHRS4_GGACCCGCTCGCAAATA--5578	166
DHRS4_TGCCCGGGCTTGGAATT--5579	63
DHRS4_TGGCCACCAGCCGCTCC--5580	21
DHRS4L2_ACAGAGGCCTAGCAGCC--5581	550
DHRS4L2_ACGGAAGTCGGTGCGGA--5582	379
DHRS4L2_CACCGACTTCCGTGCCC--5583	1374
DHRS4L2_CACGTGGGCCCTGTCCT--5584	344
DHRS4L2_CCTAATGGATGTCACCG--5585	633
DHRS4L2_GCGGGTCATCCTGGAGC--5586	967
DHRS4L2_GCGTTTGGCCCAGGACA--5587	307
DHRS4L2_GGGCCTCAACAATACCC--5588	629
DHRS4L2_TGCCTGGGCACGGAAGT--5589	138
DHRS4L2_TTGATAAGTCCAGGTGC--5590	127
DLAT_AATGTAGCCCCATGGGC--5591	56
DLAT_ACGCTGTTGCGACGAGC--5592	77
DLAT_ACTCCTGCTGGACCAAA--5593	293
DLAT_ACTGTAATAGCGGCGGC--5594	430
DLAT_CCCTCTTGCAAAGAAGT--5595	568
DLAT_GATCGCGAGGTCACTCG--5596	1179
DLAT_GTGCCTGCCTGCATTGT--5597	1234
DLAT_GTGTAGGAGCTAAAGGC--5598	529
DLAT_TAAGCGGTTCCGCGGCG--5599	380
DLAT_TTATCTGGCAAAAATCC--5600	185
DLD_AACATTCTTATAGCCAC--5601	1389
DLD_ATATCTCATGGCCTACA--5602	463
DLD_ATGGTTGTTATTGGTGC--5603	437
DLD_ATTAAAGCTGCCCAGTT--5604	9
DLD_GGAACATGCTTGAATGT--5605	169
DLD_GTAAAAGCTTTAACAGG--5606	6
DLD_GTAACAGTTATAGGTTC--5607	247
DLD_TAAATTCAAGCGAACTT--5608	132
DLD_TCGTGTGTACTGCTCCT--5609	685
DLD_TCTGCGTAAGTTCTCAG--5610	994
DLG4_AATCACTGGGGGAGAAT--5611	99
DLG4_ATACGAGGAAATCACAT--5612	148
DLG4_CAACCTCCCATCCTTGT--5613	278
DLG4_CCACTTCATTTACAAAC--5614	17
DLG4_CCCACCAGGAATGATCT--5615	130
DLG4_CCGGGCTGTGCTCCAGA--5616	670
DLG4_CGAGGTGACCCACTCAG--5617	437
DLG4_CTGGGCTTCAGCATCGC--5618	651
DLG4_GACATAGAGGCGAACGA--5619	825
DLG4_GGTCGTCACCGATGTGT--5620	758
DMPK_AAGCGCGCCATCTCGGC--5621	239
DMPK_AGTGAAGATGAAGCAGA--5622	336
DMPK_CATCGTGGTGAGGCTTA--5623	0
DMPK_CCGAGGTGCGGCTGAGG--5624	289
DMPK_GAAGGTGATCGGACGCG--5625	0
DMPK_GTAGTTCTCATCCTGGA--5626	372
DMPK_GTCATGGAGTATTACGT--5627	1200
DMPK_TCTTCATGGCATACACC--5628	319
DMPK_TGAGGAGAGGGACGTGT--5629	181
DMPK_TGGCCGACTTCTTGCAG--5630	0
DNASE1_ACTGGCGGCCCTACTGC--5631	524
DNASE1_ATGGCTGCGAGCCCTGC--5632	837
DNASE1_CACAATGTAGCTGACGA--5633	233
DNASE1_CGATGTCATAGCGGCTC--5634	434
DNASE1_GGAGAAGAACCTGACAA--5635	169
DNASE1_GGGCATGAAGCTGCTGG--5636	314
DNASE1_GTGGTCAGTGAGCCACT--5637	405
DNASE1_TCATAGGCACAGTGCGT--5638	601
DNASE1_TGCGATCTTCAGGGACA--5639	585
DNASE1_TGTCCACCGCAGACACC--5640	2713
DNPEP_AAAAGCTATGATGGTGG--5641	124
DNPEP_CCCTACCTCAGGTCGGC--5642	1127
DNPEP_CCTCATCGGGGCCCACA--5643	317
DNPEP_CCTGGAGAAGGCGGTTG--5644	382
DNPEP_GCGGGCCTTACCGTTCA--5645	915
DNPEP_GGACACAGCCCCACGCG--5646	67
DNPEP_GGGGGCCAGTACGTTCC--5647	63
DNPEP_GTCGGTGTGGAGACCTA--5648	908
DNPEP_TCCGGTTCACGAACTTG--5649	473
DNPEP_TCGGTCTCGCCGCAGCC--5650	16
DNTT_AAACCGGTGGAAATGAC--5651	215
DNTT_CATCAAATTTCAAGATT--5652	102
DNTT_CTCAAGTGGGACGCTCG--5653	185
DNTT_GAGACATCGAGGAGCTC--5654	1618
DNTT_GAGGAACGCTCTGCGGG--5655	369
DNTT_GCAATTGGTGGAGTCTT--5656	508
DNTT_GCAGACGGGTGCCTTGA--5657	3057
DNTT_GTTACAGTTGTTTAAAG--5658	1004
DNTT_TCTCATAAATGTCACAC--5659	333
DNTT_TGTTCTCTGCTACGATG--5660	260
DOK1_AAGGTTCCAGGGCCTGA--5661	196
DOK1_ACGGAGCAGTGATGGAA--5662	469
DOK1_AGTTCTTTGACCATAAG--5663	879
DOK1_CACCGTTACCCAGAATT--5664	889
DOK1_CAGGCCACAGCGCTCGG--5665	559
DOK1_CGACGCAACAGAGTGTA--5666	105
DOK1_CGCTACGCCGTGGGGAC--5667	6
DOK1_TCACTTTGCAGTCCAGG--5668	504
DOK1_TGACTCTGCAAAAAAAG--5669	28
DOK1_TGTGGCCCCCGTCACCG--5670	683
DOLPP1_ACCAAACAAACAACGCC--5671	436
DOLPP1_ACCGGCCGCCATGAAGC--5672	233
DOLPP1_CCTCATCATATTTAAGC--5673	728
DOLPP1_GAAGAACCACATAAACT--5674	262
DOLPP1_GATATTCGACGTGGGTG--5675	304
DOLPP1_GCCTGGCACTGAACGAG--5676	527
DOLPP1_GCTCGCTCCCCGCTTCA--5677	653
DOLPP1_GCTCGCTCCCCGCTTCA--5678	653
DOLPP1_TGAGGCTCAGGTAGGCA--5679	1818
DOLPP1_TGCCCACTGCTGTGTGG--5680	1465
DPEP1_CACTGCTGGTGACATAC--5681	2187
DPEP1_CGGGCACTCTATCAGCT--5682	322
DPEP1_CTGAGGGCCGGCTTTGT--5683	372
DPEP1_CTTCCGGGAAGGGAAGG--5684	465
DPEP1_GACTCCCCTGTCATTGA--5685	3257
DPEP1_GCACGGCGTCTTTGTTC--5686	998
DPEP1_GGAGCGGATGGTGGCTG--5687	134
DPEP1_GGCCAAGGTGGTCAGGT--5688	215
DPEP1_GTGCAGACGGCCACAAG--5689	146
DPEP1_GTTCAACAACCGGCTGC--5690	313
DPH5_AAGGACATCACAGTCAA--5691	774
DPH5_CATACATCCAATGGAGA--5692	0
DPH5_CATTCCTTGATCATCAC--5693	0
DPH5_CTAAGAGCAACAAAGCT--5694	2
DPH5_CTTCCTTCCCTACAGTT--5695	1501
DPH5_CTTTATCTCATCGGGTT--5696	221
DPH5_GCCTACAGCATTCATTA--5697	331
DPH5_TGATGTTGCATTCCTTG--5698	172
DPH5_TGCTGATAGAGAAGAAG--5699	143
DPH5_TTGTGAATAACTCTATA--5700	486
DPP4_AGAATAAACTGCCCATC--5701	153
DPP4_AGTTATACTCCTTAAGA--5702	176
DPP4_CATGTGATTCTGTAACT--5703	245
DPP4_GAACCCGTACAGTCTTT--5704	615
DPP4_GTATTCAATGCTGAATA--5705	397
DPP4_GTCATATGAAGCTGTGT--5706	648
DPP4_GTTCTTCTGGGACTGCT--5707	867
DPP4_TGACTCATCAGAGTAGA--5708	139
DPP4_TTCCAAACAACACACAG--5709	731
DPP4_TTTGTTCAGCAGAACCA--5710	239
DPP6_AAGGAACAGTGAGACTG--5711	476
DPP6_ACCCTCCGCAGAGGAAT--5712	386
DPP6_AGATATTTCATATCTGA--5713	354
DPP6_CCAGGTCACGGCGACCT--5714	23
DPP6_CTCCTTGATCGTCACCT--5715	1060
DPP6_GAAGGTGTGATTTACAA--5716	901
DPP6_GAGCTCCCAACTTACAC--5717	720
DPP6_GATTTCCCCGAAGCGCT--5718	1677
DPP6_GCGAGTCTCGTGCCATC--5719	2431
DPP6_TGGTAGGGCTTCACGGT--5720	497
DRD1_AACACCTCTGCCATGGA--5721	2068
DRD1_AGCAATCCTGTAGATCC--5722	742
DRD1_CCTTCCAGGGCATGACC--5723	791
DRD1_CGTGTTCCCCAGGAGCG--5724	43
DRD1_CTGGCTTCTGGCCCTTT--5725	209
DRD1_GAGCAGCGACAGGAAAC--5726	280
DRD1_GTGTCGGAACCTGATAA--5727	1338
DRD1_GTGTGATCAGCGTGGAC--5728	396
DRD1_TCCATGCCACACTGATC--5729	415
DRD1_TGTGTCAGATCTCTTGG--5730	798
DRD2_ATCCACTGAATCTGTCC--5731	2121
DRD2_CGCGTATTGTACAGCAT--5732	987
DRD2_CGTTATTGAGTCCGAAG--5733	35
DRD2_GCATAGTAGTTGTAGTG--5734	174
DRD2_GGAGCCGGCCCTTCAAC--5735	2210
DRD2_GGCTGTGTCCCGCGAGA--5736	2646
DRD2_TCATGATCTCCATCGTC--5737	911
DRD2_TGACATCTTCGTCACTC--5738	343
DRD2_TGATGGCACACAAGTTC--5739	165
DRD2_TGTGGCGACGAGGAGGT--5740	66
DRD3_ACACATCATGACATCCA--5741	324
DRD3_ACAGAGATTAAGGATGC--5742	502
DRD3_ATAGTAGGCATGTGGGC--5743	400
DRD3_CCCCACAGGTGTAGTTC--5744	465
DRD3_CCCGTTCACTACCAGCA--5745	1098
DRD3_CTCCACAGGTGCCAGCC--5746	38
DRD3_GACGGCCGTGATCATGA--5747	1432
DRD3_GAGCTCCTGTCGGCGCG--5748	996
DRD3_GCTCACTACTAAGTAGT--5749	368
DRD3_GTGCATGGCTGTGCTGA--5750	637
DRD4_AGGGCGTCGCACAGGCG--5751	248
DRD4_AGTAGACCACGTAGTCG--5752	635
DRD4_ATCTGCGGGGGCATCTG--5753	614
DRD4_CTGCGCTACAACCGGCA--5754	344
DRD4_GCACAGGTTGAAGATGG--5755	620
DRD4_GCTCACGATGAAGGAGT--5756	662
DRD4_GCTCGTGTGCGTGAGCG--5757	547
DRD4_GGGGAACCGCAGCACCG--5758	1400
DRD4_GGGGGCGTGCTGCTCAT--5759	456
DRD4_TTGAGGCCGCACAGTAC--5760	532
DRD5_ATAGAGCGAACTGCCCC--5761	459
DRD5_CACGAAAAGGTCTGACA--5762	304
DRD5_CCTGTGCGTCATCAGCG--5763	529
DRD5_GCCGGTTACTGGCCCTT--5764	184
DRD5_GCGGTGACCACCTGTGA--5765	562
DRD5_GCGGTGCCGTTGCTGCC--5766	207
DRD5_GGTCCAGATGATGAGTA--5767	474
DRD5_GTCCAGCCCGCCCCAAG--5768	2949
DRD5_TCATGGTCGGCCTGGCA--5769	435
DRD5_TTCTCTGCATTCACGTC--5770	343
DSTN_ACCAGAAGATCTCAATC--5771	303
DSTN_AGAAGGCAAAGAGATCT--5772	287
DSTN_ATCTTGGTTGGAGATGT--5773	165
DSTN_ATTGCTGAAAAGTTAGG--5774	129
DSTN_CTTGAAAGGATCAGTTA--5775	37
DSTN_GATCTATGCAAGCTCCA--5776	752
DSTN_GCCCGATTGAGATCTTC--5777	423
DSTN_GGCAAAGAGATCTTGGT--5778	97
DSTN_TGCATCATTGTAGAAGA--5779	368
DSTN_TGTATTGCTGAAAAGTT--5780	163
DSTYK_AGGAAATGCAGCTCAGT--5781	226
DSTYK_ATCCGCGAGCTGTGCCG--5782	644
DSTYK_CATACTGATCCTCGGCC--5783	437
DSTYK_CTAGTTCATACTGTCCA--5784	401
DSTYK_CTCTCCTCCCTCACGGG--5785	288
DSTYK_CTGTTGAATCTGCTGTT--5786	428
DSTYK_GCCCACAGTGGATGTTC--5787	782
DSTYK_GCCTCCGCTTCACCTAT--5788	1986
DSTYK_GCGATGTCGCCGAAACC--5789	1052
DSTYK_GGGCAGCGAGCCCGTCT--5790	1159
DTYMK_CTATGAGAGCCCCGCGC--5791	371
DTYMK_GAAGCGCTGTGCGCCGC--5792	199
DTYMK_GATTTGCAGAAAAAAGC--5793	31
DTYMK_GCCAAACGCTCCCCGCT--5794	681
DTYMK_GCGTGCTCTTCCCGGCG--5795	167
DTYMK_GGAGCAGTTCGGCGCGG--5796	1608
DTYMK_GGGCGTGACCCTCGTCG--5797	1059
DTYMK_GTGTAAACAGCCAGACG--5798	419
DTYMK_TCGTGTCTTTCATGAGC--5799	1541
DTYMK_TGACGTGGAGGATCACT--5800	177
DUSP10_AGATCCTGAGGTCGGAC--5801	148
DUSP10_AGCTCACCAGTGTGGGA--5802	810
DUSP10_CCATGAAGTTAAGGTTT--5803	414
DUSP10_CTGCTTGTTGCTGTCAG--5804	1544
DUSP10_GCCTGTTCAACTACAAG--5805	760
DUSP10_GCGGCAGTACTTTGAAG--5806	617
DUSP10_GCTTATAAATTTGTCAA--5807	49
DUSP10_GTGTCACACCGTTGTTT--5808	347
DUSP10_TCCACGCCCATCAGCTT--5809	87
DUSP10_TCGTCTAAAGGAGACGG--5810	452
DUSP11_CTGAAAAGTCGCGTCTC--5811	155
DUSP11_GAACAAAATGAAGAACT--5812	272
DUSP11_GCATCCGCTGTCCAACT--5813	2350
DUSP11_GCCGACTTGGCATTGGG--5814	843
DUSP11_GCGCAATAGCGAGACGC--5815	49
DUSP11_GGGGAAAAGCATTCTTC--5816	224
DUSP11_GTACCCATGGTTTAAAC--5817	187
DUSP11_GTTTCCGCCCTTCTTCT--5818	0
DUSP11_TGGCATCATCCCCGCAG--5819	503
DUSP11_TTGGACAGCGGATGCCT--5820	94
DUSP12_AGGAGTCAGTCGAAGTG--5821	244
DUSP12_CAGCCATCACTCGGGCC--5822	138
DUSP12_CCAACTACCGTTTCACA--5823	490
DUSP12_CCTCTGGTTTGAGAATC--5824	550
DUSP12_CGTGCTAACAGTGGACT--5825	274
DUSP12_CTGACTCTGCTGGCGCT--5826	281
DUSP12_CTTATAAATTGCACTAG--5827	7
DUSP12_GCAACTGAAATTATACC--5828	24
DUSP12_GTATTTCGGTGGGGCCG--5829	234
DUSP12_GTGATCTGGCTCCGCGA--5830	2081
DUSP13_AAACAAGCTACCTGACC--5831	163
DUSP13_AATGTGGGCGGCTGGTA--5832	209
DUSP13_AGCAAGCTGATCCAGCT--5833	612
DUSP13_CCCGACAGCCTCCCACT--5834	440
DUSP13_CTTGCTGTGGGTCCGTC--5835	199
DUSP13_GACCTCTCTCCCAGAGC--5836	161
DUSP13_GAGGAGCTCCTGCGGGC--5837	207
DUSP13_GCCGTGTGGACGAAGTT--5838	18
DUSP13_GGATCTTGGGCCTCCGG--5839	924
DUSP13_TGGCCTGCCACCTACCT--5840	369
DUSP14_AGATCCCTAATTTCAAC--5841	720
DUSP14_ATTTCCGAGGGAGACAT--5842	511
DUSP14_CCCGGCGACCTGTCATC--5843	1903
DUSP14_GAGGAGGTGCCGATTGG--5844	391
DUSP14_GCTGGAGGCGTACAACT--5845	428
DUSP14_GGTAGCATTAACAATGC--5846	1203
DUSP14_GTACGCGATACACAGCG--5847	229
DUSP14_GTCACAGCACGCTACCA--5848	433
DUSP14_TCTGCCCAGGAATAGAG--5849	1353
DUSP14_TGTGAGCAGGAAGCACG--5850	556
DUSP15_AGCGCTCCTCCAGCTGC--5851	266
DUSP15_ATCTGGTACTTTGGGTC--5852	2616
DUSP15_CACTCAGCAGCCTCCGA--5853	234
DUSP15_CAGCTGATCCAGGTCTT--5854	106
DUSP15_GAGCCCCTTCCGCGACG--5855	585
DUSP15_GCTGCCGCCTTAATGGG--5856	201
DUSP15_GGTCGCTGATACCCCTG--5857	554
DUSP15_TGACGGGGCTAGGCTGG--5858	28
DUSP15_TGCAAGCGCTGCCGGCA--5859	331
DUSP15_TTTCCGAGGTAGAGTCC--5860	341
DUSP16_AAGTTTGGAGATATAGT--5861	380
DUSP16_CATTGATTGCAGTCAGA--5862	804
DUSP16_CCAAGCTTATGAAGCGA--5863	168
DUSP16_CTCAAATTGTTACTGAG--5864	238
DUSP16_GAGAGAGGCAACATCTT--5865	328
DUSP16_GCAGGAAATGAGACTCG--5866	148
DUSP16_GTATTGTATTCCACAAA--5867	283
DUSP16_TGCTGCTAATTGATAGC--5868	323
DUSP16_TTCCCTGGCCTCTGTGA--5869	1956
DUSP16_TTGGCAACAGGTAAGCA--5870	12
DUSP18_ACTTCATGAGGTAGGCG--5871	182
DUSP18_CACAGTGCAGCAAAGTA--5872	990
DUSP18_CATGAGCTTGTTGTTGG--5873	1268
DUSP18_CCGGAACTGAACTGGGA--5874	181
DUSP18_CTGGATATCCTCATACA--5875	189
DUSP18_CTGTTGGGTCGGATGAT--5876	171
DUSP18_GGATATGGTCAGCAATA--5877	220
DUSP18_GTATATCAGCAATGGTG--5878	202
DUSP18_TAGCAACCAGATCACCA--5879	93
DUSP18_TTAGGGGAGTCAGCCAC--5880	318
DUSP19_AAAATAAGACAGGATGT--5881	238
DUSP19_AGAATGCTTTAATTTCC--5882	456
DUSP19_CTTCGTACATATCAAGA--5883	723
DUSP19_CTTTAATTTCCTGGTTA--5884	102
DUSP19_GAGCCGAGCAGTGGGGG--5885	35
DUSP19_TAATGCAGGCGTTTCCA--5886	264
DUSP19_TCCAAATTCTGGCTTCA--5887	644
DUSP19_TTGGCGTTATTAAGCCA--5888	157
DUSP19_TTTAATTTCCTGGTTAA--5889	49
DUSP19_TTTGTTCAGAATTCATC--5890	1353
DUSP2_AGGCTTCGACGGCTTCC--5891	897
DUSP2_CAGGCAGGCGAGAACGG--5892	360
DUSP2_CCCGGCTCATGTGCTGC--5893	1467
DUSP2_CCTTCCTGGCCTTCTGC--5894	756
DUSP2_CGCAGCAGCGCGTTCCA--5895	399
DUSP2_CTGCCCAGGAACAGGTA--5896	349
DUSP2_CTGGAGTGCGCGGCGCT--5897	402
DUSP2_GCCTCAGAGCACAGATC--5898	269
DUSP2_GTCGTAGACAGGAGCCC--5899	352
DUSP2_TCACTCGTCAGACCTGC--5900	418
DUSP21_AAGGAGTTTGTCGTTGG--5901	576
DUSP21_ACAAGCTTCTGGTTATT--5902	39
DUSP21_CGCAAGGCACAGTGAGG--5903	140
DUSP21_CTGCTGCACTGCATGGC--5904	242
DUSP21_GCCCTGCCTCATATCGA--5905	2636
DUSP21_GGCGGTGATGCGATTGC--5906	1078
DUSP21_GTTGACCACTTCCACCG--5907	957
DUSP21_TCACGAGCATCGGTAAC--5908	1304
DUSP21_TGATGAAAAGGAGGACG--5909	129
DUSP21_TGTAGATGGAGGGCTGC--5910	148
DUSP22_ATGGTGAATCCGCTGCT--5911	101
DUSP22_CAAGGCAGCTCTCACCG--5912	209
DUSP22_CAATTGTTCCGCGTCTC--5913	152
DUSP22_CACGTTGGGGTTGGCAC--5914	132
DUSP22_CGTCACTGACTTTGGCT--5915	955
DUSP22_CTGCACACCGTGCGTGC--5916	2525
DUSP22_CTGTCCACGATAGTGCC--5917	461
DUSP22_TCTTCTGCATCCTGCAA--5918	373
DUSP22_TGGCTGAAGGAAGAATA--5919	45
DUSP22_TTGCCGATGTACAGGCC--5920	68
DUSP23_AAGCGGTCGATCTGGTC--5921	534
DUSP23_CAACAGGAACTGGTAGT--5922	26
DUSP23_CTCCTTCACCAGGTAAC--5923	298
DUSP23_CTGGGCTTTGGCCGCAC--5924	669
DUSP23_GATGCGCAGGCGGTGCA--5925	374
DUSP23_GCACCCAGGAGAAGTTG--5926	977
DUSP23_GGAGTGCACTGTGCTCT--5927	95
DUSP23_GGGCAGCTGTCGCTGTG--5928	328
DUSP23_TCGTCGGATTTCAGCAA--5929	541
DUSP23_TGCTTTCTCCTGCTCAT--5930	1301
DUSP27_AATGCTGCGCATGGCAC--5931	155
DUSP27_ACGCCTTCCGGAAATGC--5932	752
DUSP27_GACCAGAAAGGACACAG--5933	705
DUSP27_GCTTCGTCCTCCTCGCT--5934	1691
DUSP27_GGCCAGTGTAGAATTCG--5935	1657
DUSP27_GGGCGTATTATAGAGGC--5936	575
DUSP27_GGTTCAGGATCGCCAAG--5937	775
DUSP27_TCTGCTCTGACCCCCGG--5938	292
DUSP27_TGTCCTGGACCTACAGC--5939	206
DUSP27_TTTGGCTGCAATGGCTG--5940	669
DUSP3_CTAGTCTGTCATTGAGC--5941	1443
DUSP3_CTGCCCTGAGCATCGTG--5942	257
DUSP3_GCAACGAGGTCACCCCG--5943	372
DUSP3_GGGCTCGTTCGAGCTCT--5944	34
DUSP3_GGGTGCTCGTCCACTGC--5945	1515
DUSP3_GGTGTTGACGTGCATGA--5946	1085
DUSP3_GTGCTGAACGCGGCTGA--5947	28
DUSP3_GTTCGAGCTCTCGGTGC--5948	325
DUSP3_TGAACGCGGCTGAGGGC--5949	188
DUSP3_TGCCGACTTCATTGACC--5950	1829
DUSP6_ACCCGTGCCCTTCGCGT--5951	1372
DUSP6_ACGAGAGCAGCAGCGAC--5952	741
DUSP6_AGTCAGAGCTGATCCGC--5953	788
DUSP6_ATTGGTCTCGCAATGCA--5954	389
DUSP6_CAGCATGATGCCCGGGA--5955	406
DUSP6_CCGCCGTTGCCAGTGCT--5956	312
DUSP6_GATGGACTGCCGGCCGC--5957	14
DUSP6_GCAGGTTACCCTTCTGC--5958	565
DUSP6_GTCAGACTCGATGTCCG--5959	1487
DUSP6_TTGCACTATTGGGGTCT--5960	97
DUSP7_AGTCAGAGCTGATGCGC--5961	901
DUSP7_CCGTGCTCGAAGGCGTT--5962	545
DUSP7_GACGTGCTCGGCAAGTA--5963	1598
DUSP7_GACTCGAAGAGCTCGTG--5964	551
DUSP7_GCAGTCGAGCAGCAGCA--5965	1687
DUSP7_GGAAGAGCTGTCCACGT--5966	236
DUSP7_GGCGTGGTTGGGGATGA--5967	63
DUSP7_GTCGTAGAGCAGCACGG--5968	171
DUSP7_GTGGGTGGCGAGCTGCT--5969	80
DUSP7_TTGCGCCGCCTGCGCAA--5970	70
DUSP8_ATGACCAGCGGCCCCCC--5971	229
DUSP8_CATCCATCACCTTCCTC--5972	1814
DUSP8_CCAAGCTGGTGAAGCGG--5973	148
DUSP8_CTATGACCAGAGCACGC--5974	455
DUSP8_CTGGATGAGCTCCGCAA--5975	959
DUSP8_GATCTGATGACGCAAAA--5976	319
DUSP8_GCTGTTGTACTCCACGA--5977	129
DUSP8_GTCTGCGGCCAGCACGC--5978	516
DUSP8_TACGGAGCCACAGGACG--5979	78
DUSP8_TGCCCTCGCAGAGGCCG--5980	167
DUT_AAGCCGCGGTACTCTCC--5981	947
DUT_AGCGAAGCAGAGACGTA--5982	340
DUT_CGCAGCACGGGATTCCC--5983	276
DUT_CTCCCTTCTGGGTGTTA--5984	262
DUT_GAAAGCTGTTGTGAAAA--5985	197
DUT_GCAGCCAAGCCTGACCG--5986	603
DUT_GTACAGGTCGTAGCCCG--5987	542
DUT_TAAGCGGGCCCGGCCTG--5988	14
DUT_TGGCGTGCTCGGAGAGC--5989	8
DUT_TGGTATTGTGTAATCAT--5990	388
DYRK1A_ACTGTACTGATGTGAAT--5991	290
DYRK1A_ATATTGTCATGTTACAG--5992	548
DYRK1A_CAAGTCATAGAGGTTGT--5993	243
DYRK1A_CTGGGTCACGGAAGGTT--5994	0
DYRK1A_GACTAGAATCGTCTCCC--5995	1026
DYRK1A_GCAAGCCGAACAGATGA--5996	635
DYRK1A_GCAGTTCTTGTCAGTTG--5997	1058
DYRK1A_GGTCACTTATGTTTGGC--5998	142
DYRK1A_TCTGTCCAGCCATCTGA--5999	137
DYRK1A_TTAGAGGTTGCTGAATC--6000	176
DYRK1B_ACCATGGCCCGGTGGGA--6001	27
DYRK1B_CAGCCGCAGCTCAATCT--6002	420
DYRK1B_GAAATTGACTCGCTCAT--6003	964
DYRK1B_GAAGCGGCGGGCCCAGC--6004	36
DYRK1B_GACTACATCGTGCGCAG--6005	2119
DYRK1B_GCATCCCGGAAGGCCAG--6006	636
DYRK1B_GCTTGTAGGTCTTGATG--6007	334
DYRK1B_TGCGGCTACTGCCTCGG--6008	1224
DYRK1B_TGTGCTCCTGGGGCCCT--6009	121
DYRK1B_TTGCTCGAATCCTGGGG--6010	104
DYRK2_AATGATCACCTGCATGT--6011	1536
DYRK2_AGGATAACAGTAACAAG--6012	1074
DYRK2_CTCACGACACAACCAAA--6013	125
DYRK2_CTTGTTCAGGTGTCATG--6014	467
DYRK2_CTTTGGGCAGGTGGTCA--6015	130
DYRK2_GGCGGCCGAAGGTTTCC--6016	3157
DYRK2_GTGGACTTTGTGATCGT--6017	155
DYRK2_TCATGCAGATGTGGTTG--6018	539
DYRK2_TGGCCCTAAAGATGGTG--6019	81
DYRK2_TTCCATGGACTTTAGAG--6020	354
DYRK3_ACCACTGAGCAGTTTAC--6021	5470
DYRK3_AGTACATTTGAACAGGG--6022	532
DYRK3_ATCTGACTGAATAGTAT--6023	326
DYRK3_CAGCTGTTTCAAGAATT--6024	478
DYRK3_GGATGCGGGGCCGCCTG--6025	31
DYRK3_GGCACAGCTCGTGGGCC--6026	0
DYRK3_GGTGGAGGTGGTTCAGA--6027	207
DYRK3_GTGGTCCCAATAATGGA--6028	2052
DYRK3_TCTCCTACTGTTTCTCA--6029	470
DYRK3_TTCATCTATCATCATGA--6030	316
DYRK4_AAAGGTGACTCTGACAG--6031	246
DYRK4_AAGTTCTGGAGACAATC--6032	501
DYRK4_AGGCAATGTGATCATGC--6033	371
DYRK4_GAGTTCTTGATATTGGA--6034	778
DYRK4_GCCTTGAGCTCTGAGGC--6035	205
DYRK4_GGTTCTTAAAAAGCTTT--6036	127
DYRK4_GTTCCGGTGCGGATAGG--6037	556
DYRK4_TCACAAAAACAATGAGC--6038	181
DYRK4_TCTTGGCTTCAAGACCC--6039	173
DYRK4_TGAAATCCTGGGCTACG--6040	306
EARS2_AGTTGTACAAGGCAGTG--6041	53
EARS2_CAGCGCTTCTGTGGCCT--6042	61
EARS2_GACTCGCGTTGTGCCTG--6043	1286
EARS2_GATGAGAGCCCCCGCCG--6044	66
EARS2_GCATGAAGTGGCCAGCG--6045	89
EARS2_GCGCGAGAGGCCTTCGG--6046	281
EARS2_TCAGGATGAAGCTCCCC--6047	90
EARS2_TCCTACGGGGCGGCCAG--6048	134
EARS2_TGCTGGTAGGGCCCAGC--6049	113
ECE1_AGACACAAGCTTCGCTC--6050	15
ECE1_CTTGGTTGTGTTCCCAG--6051	517
ECE1_GAACATCACAGGTCCCT--6052	1506
ECE1_GAACGAGACCAGGATCG--6053	260
ECE1_GCCAACCCAGTCCCTGA--6054	2195
ECE1_GTCCATGGAGCTCAAGA--6055	471
ECE1_GTCCTCCTCGTCCAGCG--6056	1670
ECE1_GTGGACTCGCTCTCCGA--6057	452
ECE1_GTGGTACTTCTGGCGGC--6058	682
ECE1_TGAACTTCCACAGCCCC--6059	159
EDA_ACCCGGAGGTGGAGCGC--6060	118
EDA_ATCCCTGGAATTCCTGG--6061	745
EDA_CAACGTCAGCAGGTGGA--6062	53
EDA_CCCATAACAGTTGTTCC--6063	612
EDA_CGAGGGAGCCAGGGCTG--6064	0
EDA_CTACCTAGAGTTGCGCT--6065	570
EDA_GCTGTGGTGCATCTACA--6066	785
EDA_GGAAGAAGAAATTCAAT--6067	835
EDA_GGACCTCCTGGACCCAA--6068	94
EDA_TGTTCCCTTCGCCCGCC--6069	268
EEA1_AACACTGCTCAGACAAG--6070	215
EEA1_AATTTCAGTAGCAAGTT--6071	82
EEA1_ACGTCCACTGTGTTTAT--6072	292
EEA1_AGAAGAATTAAACAAAG--6073	51
EEA1_CCACAATAAGCCAGCTA--6074	58
EEA1_CTCGGAAGAATTAAAGA--6075	159
EEA1_GAGACAGAGCGCCAACT--6076	559
EEA1_GCAACATCTTCTATACC--6077	1001
EEA1_GGCCAAACCTGATGGGT--6078	69
EEA1_GGTAATGACTCAGGTCA--6079	34
EEF2_AGTCACCGATGGCGCAT--6080	693
EEF2_CACAGGCTTGATGCGCT--6081	112
EEF2_CAGAGCAAGGACGGTGC--6082	87
EEF2_CCCACGGTACCGAGGAC--6083	614
EEF2_CCGGTTGTGCTTGTTGG--6084	167
EEF2_CCTCGGCCAGGCCGTCG--6085	68
EEF2_CGCCATCATGGACAAGA--6086	108
EEF2_CTTCACTGATACCCGGA--6087	178
EEF2_TCAGCGTGGACTTGCCA--6088	88
EEF2_TTCGCCGCCAAGGGGGA--6089	35
EEF2K_ACATTCTGGTTCGAGCT--6090	1913
EEF2K_ACTCCCTCATTGCTCCT--6091	568
EEF2K_AGATCTCATCTTCCGCC--6092	576
EEF2K_CATGATGGTGATTCTGA--6093	1822
EEF2K_CGGTGGCAATATCTTCC--6094	765
EEF2K_CTGGGCATGCAAGAAGT--6095	660
EEF2K_GAAGCACGCAATCCAGA--6096	321
EEF2K_GCACATGCCCGACCCCT--6097	674
EEF2K_GTAGTACTTATTAACCT--6098	88
EEF2K_TACACATCCCGGTCTAC--6099	526
EFNB2_AAGATCCTCATGAAAGT--6100	743
EFNB2_CAGATGCACTATTAAGA--6101	735
EFNB2_CGTCCAGAACTAGAAGC--6102	1475
EFNB2_CTCTAAAACTATCGATT--6103	226
EFNB2_CTGGATAACCAGGAGGG--6104	397
EFNB2_GTACTATACCCACAGAT--6105	1465
EFNB2_GTTCTGCTGGATCAACC--6106	238
EFNB2_TATTATTTGCCCCAAAG--6107	286
EFNB2_TGAGAAGGGACTCCGTG--6108	271
EFNB2_TGGCACAGTTGAGGAGA--6109	95
EFTUD1_AGACTCTCCAGGACACG--6110	237
EFTUD1_ATCAACTGTACAAATAA--6111	708
EFTUD1_ATCTACAGTCAAAAAAT--6112	82
EFTUD1_CAGAATTTGGATTCACT--6113	212
EFTUD1_CTGAATGTCGTGCCTCC--6114	2019
EFTUD1_GAAATTCACCCCACAAG--6115	211
EFTUD1_GATTGATCGCTTGATAG--6116	581
EFTUD1_GCTAAAAAGATCATGAA--6117	415
EFTUD1_GCTTGAAAACATCCGTC--6118	821
EFTUD1_TCTTATGAAAACCTTGT--6119	22
EGFR_AAATAAAACCGGACTGA--6120	83
EGFR_ACCGCACGGCGCCATGC--6121	548
EGFR_ATGGATGTGAACCCCGA--6122	223
EGFR_CATAACCAGCCACCTCC--6123	1278
EGFR_CTCCCATTGGGACAGCT--6124	145
EGFR_GCCCATGAGAAATTTAC--6125	308
EGFR_GCTTGTTACTCGTGCCT--6126	60
EGFR_GGCGAGTCGGGCTCTGG--6127	1148
EGFR_GGTGGTCCTTGGGAATT--6128	578
EGFR_GTTAGATAAGACTGCTA--6129	45
EGLN1_AACTGGGCTTTGCCTTC--6130	332
EGLN1_AATGACAGCGGCGGGCC--6131	63
EGLN1_ATGGTTGCTTGTTATCC--6132	413
EGLN1_CAACGCCTCCGGGGACG--6133	62
EGLN1_CAAGGAGCACCAGCGTC--6134	342
EGLN1_CCGTGCTTGTTCATGCA--6135	1121
EGLN1_CGCGCCGCTGCCTTCCT--6136	941
EGLN1_GCCGGTCTCGCTCGCTC--6137	162
EGLN1_GGCCCACACCAGCATTC--6138	348
EGLN1_TCTGCCCGTTGGGCCGC--6139	628
EGLN2_AGCAACCGGTCAAAGAG--6140	778
EGLN2_CAGCGCTGGTCACCAAG--6141	175
EGLN2_CCAAAACCGTCCCGAAG--6142	253
EGLN2_CCCTTGGAGCCTGAGCC--6143	35
EGLN2_GCCGCAGCCCCTAAGTC--6144	261
EGLN2_GCTGGCTTCACCTCGTG--6145	549
EGLN2_GTGGAAGGCCATGAACC--6146	0
EGLN2_TACCCGAGCCCGTTGCC--6147	140
EGLN2_TCCAGGAGTGCCTAGTG--6148	283
EGLN2_TGTTGGCTACCACGGGC--6149	127
EGLN3_AAGCAGCTGCACTGCAC--6150	435
EGLN3_AGGGCTGCACTTCGTGT--6151	51
EGLN3_ATGGTGGCTTGCTATCC--6152	187
EGLN3_CACGTGGACAACCCCAA--6153	108
EGLN3_CAGGAGTCTGTCAAAAA--6154	77
EGLN3_CCTGCGGATATTTCCAG--6155	384
EGLN3_CCTGGAGAAAATTGCCC--6156	874
EGLN3_CTACCTGGACAACTTCC--6157	471
EGLN3_GTGGATCGGGGGCAACG--6158	128
EGLN3_TGATCTGGTCGCCCCGC--6159	461
EHHADH_AGTCTACGGGATTCTAG--6160	2569
EHHADH_CCCTGGGCTGTCACTAT--6161	2377
EHHADH_CCTCCGCATCTTCAAGA--6162	153
EHHADH_CTTACCAGAAGTTACAC--6163	862
EHHADH_GAGGCGGATTAGCGCCA--6164	663
EHHADH_GATGAAGCACTCAAGCT--6165	334
EHHADH_GGAACTCCAGTGAGTCT--6166	625
EHHADH_GGGTTCCTCTTGCACCA--6167	178
EHHADH_GTGCAGCCGCGTATACT--6168	87
EHHADH_TTGGGCAAGCTCTGAAT--6169	41
EIF2AK1_ACTGCAAAAGGGAAGGT--6170	57
EIF2AK1_AGGACTCACTCCCCTTG--6171	1588
EIF2AK1_CGCGAAGAGGAGGGCGA--6172	183
EIF2AK1_CTTGAACGAAGTGGGTT--6173	131
EIF2AK1_GCACCTTCACTTCCCGT--6174	943
EIF2AK1_GCGGGAAAGTCGATGGC--6175	627
EIF2AK1_GGAAGTGCTCTCCGACC--6176	336
EIF2AK1_TGAAGTTTGTGCTTCCA--6177	385
EIF2AK1_TGTTCCAGCAGAAATCC--6178	512
EIF2AK1_TTGGCTATCACACCGCG--6179	100
EIF2AK2_AGTAGCAAAAGAACCAG--6180	78
EIF2AK2_CTACTCCCTGCTTCTGA--6181	448
EIF2AK2_GCCTATGTAATTCCCCA--6182	1720
EIF2AK2_GCTGGTGATCTTTCAGC--6183	942
EIF2AK2_GGAAGAGAATTTCCAGA--6184	134
EIF2AK2_GTGCATCGGGGGTGCAT--6185	379
EIF2AK2_GTTGTTGTCAATAATAA--6186	378
EIF2AK2_TACAGGTTCTACTAAAC--6187	335
EIF2AK2_TCTGAATCATCATCTGA--6188	92
EIF2AK2_TGTTGAGATACTTAATA--6189	160
EIF2AK3_AAATCTCTGACTACATA--6190	234
EIF2AK3_CCTGGTTACTTAAGGAT--6191	555
EIF2AK3_CTCTGGGTTGTCGCCAA--6192	353
EIF2AK3_GCATTCAGTAAGAAGGG--6193	608
EIF2AK3_GCTCTCGTTTCCATGTC--6194	2706
EIF2AK3_GCTGTCGGACCTCGCAG--6195	717
EIF2AK3_GGGTACGCTGTAGAAGC--6196	917
EIF2AK3_TGACGAAATGGAACAAG--6197	133
EIF2AK3_TTGGCCACTTTGAACTT--6198	149
EIF2AK3_TTGGTCCCACTGGAAGA--6199	152
EIF2AK4_ACAGGACCACGAGCTAC--6200	912
EIF2AK4_AGAAGTATATGTAAAAG--6201	261
EIF2AK4_CCGTTCTGTGTCCTCCT--6202	1245
EIF2AK4_CTCTGCCTTATAAAACG--6203	168
EIF2AK4_CTGGCCAAGAAACACTG--6204	583
EIF2AK4_GGAGGCCATTTACGGCG--6205	958
EIF2AK4_GTCACTAAAACGAACTC--6206	119
EIF2AK4_TACCCTCAAGGCCTAAC--6207	472
EIF2AK4_TGCACCATGAGCTGATC--6208	215
EIF2AK4_TGCGGGTAGCTCTCCGG--6209	347
ELANE_AAAGACACGCGAGTCGG--6210	160
ELANE_CACGTTGGCGTTGATGG--6211	469
ELANE_CCACGCGTGGCCCTTCA--6212	530
ELANE_CGCGGAGGCCACTTCTG--6213	890
ELANE_CTGCCGGCCTTGCTGCT--6214	251
ELANE_GCCCCCCACAATCTCCG--6215	354
ELANE_GCGAACACCTGCCGGGT--6216	797
ELANE_GCGGTGCGGGTGGTCCT--6217	129
ELANE_GTTGGGCGCAATCAGGG--6218	40
ELANE_TCGTTGAGCAAGTTTAC--6219	95
ELOVL4_AGTTCTACCGCTGGACC--6220	2124
ELOVL4_CAAGGAGACTGCATCAG--6221	1228
ELOVL4_CCGTGGACACTACGTTT--6222	418
ELOVL4_CTATATTTGCCAGAGTG--6223	140
ELOVL4_CTCATTATCTATAATTT--6224	50
ELOVL4_GACCCAGCCACACAAAC--6225	672
ELOVL4_GCATCTGAAAAGGTTCT--6226	107
ELOVL4_GCTCCTGGACTCGGAGC--6227	557
ELOVL4_TGGTACTTTGTATCTAA--6228	518
ELOVL4_TTTACCTTGTGGTGGAT--6229	657
ELSPBP1_AAAGGGAAGATACAGCG--6230	588
ELSPBP1_AGGTTGTCCATCCCAAC--6231	55
ELSPBP1_ATGGGGGAAATTCTCTC--6232	128
ELSPBP1_CACTAACGAAGGATCAA--6233	283
ELSPBP1_CCAGTTACCTGTTGGGA--6234	518
ELSPBP1_CCATCCCAACAGGTAAC--6235	277
ELSPBP1_CCCAACCACAGAGAACA--6236	184
ELSPBP1_GATGGAGGGGAAGATGC--6237	96
ELSPBP1_TGCCTAAGAAGCTGCCC--6238	2867
ELSPBP1_TTGAACGGAAAGTGACA--6239	151
EN2_AGTCACAGATCAAGATT--6240	1162
EN2_CAGCTGCTCGGCGGTAA--6241	503
EN2_CCGGAATCCAGCCCCGG--6242	294
EN2_CGTGTTCTTGTTGCCCG--6243	605
EN2_CTCCGTCAGGTACCTGT--6244	933
EN2_CTGCTTCGCCAGGCTTG--6245	436
EN2_GCCGGCGAAAGGACGCG--6246	486
EN2_GCTGCCCGCGGTCCTGC--6247	49
EN2_TAGCAGCCCGGGCGAAG--6248	394
EN2_TTCGGGTTCTTCTTCTT--6249	413
ENO3_AGCCTCATAGATACCCG--6250	807
ENO3_CAGCTTGTTTCCAGCAT--6251	925
ENO3_CATCCTGGGCGTGTCCT--6252	97
ENO3_CCCGTTGATCACATTGA--6253	188
ENO3_CGAGATCTGCGATGTGG--6254	291
ENO3_CTGGGAGTATGAGGTCA--6255	366
ENO3_GAACATCAACAATACTC--6256	225
ENO3_GCACAGCTGCTCGGAAT--6257	1112
ENO3_GCGCATGGCTTCCTTGA--6258	763
ENO3_GGGCAACCCCACGGTGG--6259	628
ENOPH1_AGATTGCAGACAGCATT--6260	125
ENOPH1_ATGTAGTTCCAGCAGTC--6261	0
ENOPH1_ATTCGGGCATTCTACGG--6262	229
ENOPH1_CACTTTGATACCAAGAT--6263	643
ENOPH1_CAGTGGTCTTTCGATCC--6264	510
ENOPH1_GATCACGGTGACTTCGG--6265	1420
ENOPH1_GGGCGGCATTCACAGCT--6266	707
ENOPH1_GTTAATCCTGCGTTGCC--6267	201
ENOPH1_TGCCTCCACACTCCCTG--6268	150
ENOPH1_TGGTAGATAATGTGTGC--6269	428
ENPEP_AACTTTGCGGAGAGAGA--6270	377
ENPEP_ACCAGTGAAAGAAGTAA--6271	516
ENPEP_ATCGTGTGACTCCAGCG--6272	425
ENPEP_ATGAGGCTGATTCCTTA--6273	2050
ENPEP_CATTCAAACGAAACATG--6274	323
ENPEP_CTCTCATCCTCACTGGC--6275	67
ENPEP_GAGAAGGGTTAGCTCTT--6276	201
ENPEP_GGGTGTAGGATTAATAG--6277	435
ENPEP_TCCGTATTCTTTGGGAT--6278	411
ENPEP_TTCATGGGCAACCACAG--6279	743
ENPP1_AAGGACGCGGCCGCCTG--6280	0
ENPP1_ACAGGCACAGAGGCTTC--6281	1705
ENPP1_GCTGCCTGTGTTGAGCT--6282	473
ENPP1_GGACTTGCAACAAATTC--6283	1789
ENPP1_GGGGTCCTTGGCAGTGC--6284	157
ENPP1_GTGTTAACAACAATACT--6285	84
ENPP1_GTTCTATGCACGTCTCC--6286	1049
ENPP1_GTTTCGAGAGAACATTT--6287	304
ENPP1_TCATTAATGCTCTCACA--6288	336
ENPP1_TCGCGGCCGTTCCCCGC--6289	1076
ENPP2_CAGAGGACTGCTTGGCC--6290	66
ENPP2_CCCTCGCAGATGAAAAG--6291	1880
ENPP2_CTGTACCAATTACCAAG--6292	302
ENPP2_GCAAGATCCGGAGATGT--6293	277
ENPP2_GGAGTCAATATCTGCTT--6294	340
ENPP2_GGTTGATGATGACTGTG--6295	2336
ENPP2_GTGCTTTGAACTTCAAG--6296	489
ENPP2_TGGCTGGGAGTGTACTA--6297	159
ENPP2_TTAAGAGAGCAGAAGGA--6298	270
ENPP2_TTGTCACAGCGACAATC--6299	21
ENPP3_ATGATTTGGGAAGGTTT--6300	190
ENPP3_CAGATGACTGTTTGCAG--6301	710
ENPP3_CAGTCTCAGTGCCCAGA--6302	491
ENPP3_CTGAATATTTATACACA--6303	438
ENPP3_GAACTGCCGGTGTGATG--6304	546
ENPP3_TCCTGAGTCCAAGCCCC--6305	285
ENPP3_TGCAATAAATTTCGTTG--6306	46
ENPP3_TGCCCATGCCACCAGGC--6307	863
ENPP3_TTGTATCCAGAGTCACA--6308	203
ENPP3_TTTGATGCATCATTTAG--6309	54
EPHA1_CAGCTCCACGTGGACGC--6310	415
EPHA1_CCCTGATGGCGAGTGGC--6311	100
EPHA1_CTCCACATTCAGCTTCA--6312	698
EPHA1_CTCGAATGGTGAAGCTC--6313	1484
EPHA1_GATCTACCGCGGGGAGG--6314	113
EPHA1_GCACCAGCCCTAGCCCC--6315	551
EPHA1_GCAGAGACACTGACCAC--6316	410
EPHA1_GGACACAAGCAAGGCAC--6317	73
EPHA1_TCCTGGTACATGTACAG--6318	324
EPHA1_TGGGCATTCAGCTCCGA--6319	119
EPHA10_AAAACTCTGGGCCTCCC--6320	135
EPHA10_ATCCGGGCCGCTTCCCC--6321	2365
EPHA10_CACTCATCACGGAGCCC--6322	72
EPHA10_CATTGAAGTACAGACCC--6323	83
EPHA10_CGACAATGGCGGGGCTC--6324	3
EPHA10_CGGCTTCAGGTTGGTGA--6325	757
EPHA10_GCATCCGGCAGAGGAAG--6326	165
EPHA10_GGAATGTGCGACGTGTT--6327	565
EPHA10_GGAGGAGATCAGCGGCG--6328	130
EPHA10_TGCAGTCCAGCCCAGCT--6329	113
EPHA2_ACCAACTGGGTGTACCG--6330	336
EPHA2_AGACATCACGTTGCACA--6331	836
EPHA2_AGCCGGCGATGGTCTCA--6332	1720
EPHA2_CTGACGGTGATCTCATC--6333	172
EPHA2_GTGCGGGTCAGTCCGTG--6334	1285
EPHA2_TGCAAGGCATCGACGCT--6335	612
EPHA2_TGCTTCGCCCTGCTGTG--6336	455
EPHA2_TGGAGGAGCGCTCCGTG--6337	173
EPHA2_TGGCTCACACACCCGTA--6338	563
EPHA2_TGTGACAGTGAGCGACC--6339	733
EPHA3_AACATTACACACCCATC--6340	692
EPHA3_ATGGTTCAATGAACTGC--6341	424
EPHA3_ATTCAACCTGTACTACA--6342	1280
EPHA3_CAGGAACACTTGCCAAT--6343	1090
EPHA3_CTGCAATAGCATTCCAT--6344	573
EPHA3_CTGTTCTCGACAGCTTC--6345	367
EPHA3_TCGACCAGGTTTCTACA--6346	530
EPHA3_TCTCTTATCCATCACAT--6347	313
EPHA3_TGTCAACAATTCTAAGG--6348	166
EPHA3_TTCAAAAACAATTCAAG--6349	71
EPHA4_ACTATTGCAGTCCCTCA--6350	868
EPHA4_ATTGGATCACCCGAGAA--6351	1165
EPHA4_ATTTGAAATCAAGTTCA--6352	347
EPHA4_ATTTGCGACGCTGTCAC--6353	338
EPHA4_CAAGTCCCCATGACGCC--6354	194
EPHA4_GGAGGAAGTGAGTATCA--6355	2400
EPHA4_GTCACAGGTGCACGAGG--6356	908
EPHA4_TGGACCCCACTTCCACA--6357	272
EPHA4_TTCGTAGCCAGTTATTC--6358	333
EPHA4_TTCTCCCTGAACAGATC--6359	597
EPHA5_AGGGACGCTGGGGTGAT--6360	115
EPHA5_AGTCAGATGATCAGAAT--6361	566
EPHA5_CACATGCATTTCCCGAT--6362	1194
EPHA5_CTACTCTGCACCTCGAC--6363	174
EPHA5_GAAAAGCAATCCATCCC--6364	2253
EPHA5_GATTCACGCACTGTCAT--6365	1485
EPHA5_GCTGTTGCAGTCCCGCA--6366	3154
EPHA5_GTGCGGCGCACAGGAGA--6367	296
EPHA5_TATTCAGTTTCATAACA--6368	119
EPHA5_TTCTGTAAAGCTTTCAT--6369	380
EPHA6_AGAAGTGGCGGCAGCGC--6370	416
EPHA6_ATAGCCACCGCCGCTGT--6371	130
EPHA6_CAAATTCATGGACTGCT--6372	132
EPHA6_CCCCCCATGGTTCTCCT--6373	92
EPHA6_CGCGAGGTCCCGGGAAC--6374	374
EPHA6_CTGGCTTAATGAAAAGT--6375	350
EPHA6_GATACAACAACTGTACT--6376	268
EPHA6_GTGTTCTGGGTAGGATG--6377	1172
EPHA6_TATTGAGAGAGTCATTG--6378	169
EPHA6_TTCATCCATTTCAGTGA--6379	228
EPHA7_ACTGTTACAATCCCTCA--6380	1416
EPHA7_ATAAAATAATCCATGAA--6381	33
EPHA7_ATTTCCTCTCCACCCAA--6382	509
EPHA7_CAAGTTCCCAGTACTCC--6383	1262
EPHA7_CCATGACTTGGCACACC--6384	322
EPHA7_CTTTGCACACACAGGGG--6385	26
EPHA7_GGAAGAAATTAGTGGTT--6386	223
EPHA7_TCCGCAGCCAGTTGTTT--6387	491
EPHA7_TGAAGATGGGTATTACA--6388	203
EPHA7_TGCACGCAACGTATGGT--6389	554
EPHA8_AACCTGGTACGTGTGGA--6390	53
EPHA8_AAGCCGCGCTTGCTGAG--6391	389
EPHA8_AGCTGGGTCCCCCGAGA--6392	475
EPHA8_CTACTACCGTGCAGCCC--6393	164
EPHA8_GGACTCCATCAACGAGG--6394	318
EPHA8_GGGCTGGCTCACGTATC--6395	308
EPHA8_GGTCGCGGTCCGACTCC--6396	927
EPHA8_TGACGACCCAGAGCGCA--6397	152
EPHA8_TGGCAGGCTTGGGCGGC--6398	15
EPHA8_TTCTACAAGTCAGCCCC--6399	1541
EPHB1_AGCCCAACCAGAACAAT--6400	1092
EPHB1_AGGTGCGGATGGTGTTC--6401	1072
EPHB1_ATGCCATTGGGCTGCTC--6402	349
EPHB1_CAGGATCCTGGGACATT--6403	303
EPHB1_CCACTGCGGATGCCAGG--6404	775
EPHB1_CCCCCGCCGGTTGATGA--6405	784
EPHB1_CGGCCAATCCTGCGTCC--6406	637
EPHB1_CTGCCGAGCCAGCAATC--6407	69
EPHB1_GTAATAACCGGTCCGAC--6408	524
EPHB1_GTGTCTACTTTGAGGTA--6409	706
EPHB2_AAAACTTCATCTCCACG--6410	806
EPHB2_AAGCCGCTGCGGGACAC--6411	612
EPHB2_CACATGCAGCGCCCGAT--6412	697
EPHB2_CATCGCCAATGCGGAAG--6413	186
EPHB2_CCGGACCACTTCTGAAG--6414	608
EPHB2_GTACATTGTCCCCGCAG--6415	354
EPHB2_TACGCACCACGCCAGCT--6416	135
EPHB2_TACGGACCAAGTTTATC--6417	345
EPHB2_TCCATCTGGGACTTTCA--6418	601
EPHB2_TGGTGCATCCTCCATCA--6419	2155
EPHB3_AGCAGCGGCAGAAGCCC--6420	109
EPHB3_CACGGTAGAAGTTATTG--6421	251
EPHB3_CAGGAGCCGGGGATGTT--6422	365
EPHB3_CATCCCTAACGCCGTGG--6423	364
EPHB3_CCGCGAGAAGCTCTCAT--6424	1015
EPHB3_GAGATCACACCTCGGGG--6425	573
EPHB3_GGGGCTCACTCCACTCG--6426	624
EPHB3_GTGTCCACTTTCACGTA--6427	721
EPHB3_TAACATCTGAGTTGGCG--6428	552
EPHB3_TGTGCATCCACCACCGC--6429	207
EPHB4_CACGTCACACACTTCGT--6430	209
EPHB4_CCGGGTGCTGCTCTGCT--6431	709
EPHB4_CCTGCTGAACACAAAAT--6432	367
EPHB4_CGTGGCGTACACGTGGA--6433	253
EPHB4_GACATTCACCTTCCCGG--6434	236
EPHB4_GCCCACTGGCTTCGCAC--6435	1193
EPHB4_GGACAGGCACTCGAGCA--6436	587
EPHB4_GGAGGAACTGAGCGGCC--6437	292
EPHB4_GTGGGTGACATTCCCTC--6438	324
EPHB4_TCTCCGGGAATCGAGTC--6439	599
EPHB6_AAGGGGCTGCCCAGTTA--6440	181
EPHB6_ACCAGCGACGCCTGACT--6441	532
EPHB6_ACTTATAGAGCCCCCGT--6442	1305
EPHB6_CAACCAATTGTCCTGCC--6443	181
EPHB6_CGGGCATGCTCCAGCCT--6444	4
EPHB6_GGACGAGGTGAGTGTTC--6445	429
EPHB6_GGATACCAACCAGCACG--6446	1000
EPHB6_GGTGAAGGTCTCCCGGC--6447	882
EPHB6_GTATTGCTGGACACCAC--6448	1907
EPHB6_TCGAATGTGCGCCCTCT--6449	211
EPHX2_AGAGTTGGTATTCTTGG--6450	433
EPHX2_ATAGAGTCGTGTCAGGT--6451	385
EPHX2_CACACATCAGCTGGGCC--6452	1534
EPHX2_CAGAGGGTGCCACTACC--6453	1119
EPHX2_GACCCGGTAACCTGCCT--6454	88
EPHX2_GACCGTGCTGAGAGAGA--6455	116
EPHX2_GCAGACTTTAGCGGTCT--6456	64
EPHX2_GCGCTGCCAGCGGTGTT--6457	456
EPHX2_GGGGCGGTTGATCTTTC--6458	1515
EPHX2_TCTGCTGGACACCCTGA--6459	355
EPM2A_AAGGCTTGGCCTACATC--6460	541
EPM2A_AATAATGCATGGCTTGG--6461	798
EPM2A_CAATATCCCATTCAGTC--6462	282
EPM2A_CAGCAACGGTCATGATG--6463	200
EPM2A_CTACCCAGCCAGATATT--6464	262
EPM2A_GCGCTTCCGCTTTGGGG--6465	116
EPM2A_GTGTATTGTCTCCCAAT--6466	729
EPM2A_TCATGGGCTCTGGGTAG--6467	203
EPM2A_TGTGTGCTTCATTTCAT--6468	479
EPM2A_TTCCTGAAGCGGGAGCC--6469	102
EPN1_AGATCATGAGCATGATC--6470	975
EPN1_CCAGGGGTCATTGCTCG--6471	148
EPN1_CGACACGCGCTCCGAGC--6472	332
EPN1_CGCCGTGCAGACGCTGA--6473	139
EPN1_CTTCATCTGGCGCCTCA--6474	719
EPN1_GGAGATCAAGGTTCGAG--6475	126
EPN1_GGAGCGGATCCGTCGCG--6476	1788
EPN1_GGCAATCTCTGACATGA--6477	182
EPN1_GTACTCCATCAGCGTCA--6478	580
EPN1_GTCCTCGTCGCGCAGCA--6479	1417
EPOR_AAGCTCTTCGGGCCCCC--6480	230
EPOR_ACAAAGGGAGCCGACCT--6481	324
EPOR_AGAAGCTGTAGTTGCCC--6482	264
EPOR_CTCCTAGACGCCCCCGT--6483	145
EPOR_CTCGACGTGTCGGCTGT--6484	672
EPOR_GCTGTGTCGCCTGCACC--6485	1342
EPOR_GTGATATCGCGGAGCGC--6486	521
EPOR_GTGCTTCACCGAGCGGT--6487	101
EPOR_GTGGTGCGGTGCGCTTC--6488	307
EPOR_TCCGGGAGGTTAGGCGG--6489	304
EPRS_AGCATTTCCGTTGAAGA--6490	312
EPRS_AGGGTCTCCTGAATTCA--6491	250
EPRS_CAGGCCTTCCAGTCAGT--6492	891
EPRS_CATGTAAAACGTTGGTT--6493	13
EPRS_CTCTGGAGGAAATCTGA--6494	88
EPRS_CTTCCAGGTGCGGAGAT--6495	349
EPRS_GAGTTGCAACTACAGCT--6496	117
EPRS_TAGCAGATTTATGTGTT--6497	77
EPRS_TTCTATACTTCGCTACT--6498	84
EPRS_TTTCAACTGTTCTTGCC--6499	330
EPS8L1_AACTCGGGTCTGTATGG--6500	3095
EPS8L1_ATCACTGCGCGGACTGA--6501	1268
EPS8L1_CAACGAGCGGCTCCTGC--6502	222
EPS8L1_CGCACGATGGCGCCCAG--6503	479
EPS8L1_GATCCGAGAGGACATCC--6504	113
EPS8L1_GCATCCGATGTCAGATG--6505	2208
EPS8L1_GGCGAAGCCCATTCCCG--6506	598
EPS8L1_GGTCGAGCAGCGTGACA--6507	1313
EPS8L1_GTGTACTCGGCCTCCGA--6508	1669
EPS8L1_TAGAGAGCTTTGTATCG--6509	172
EPX_AGCATCCACCAGCAACT--6510	464
EPX_CACCAGGACAGTTGTTC--6511	256
EPX_CCCATCCTCATACTCGG--6512	940
EPX_CCGGAGAGCACAGCCAC--6513	187
EPX_CGAGGACGAGTGTGGCC--6514	135
EPX_CTGGGGGTCCAGCCGAA--6515	68
EPX_GCAGTCTCGCAGGACCG--6516	237
EPX_GTTGGAGGCCCCTAGCA--6517	175
EPX_GTTGTTTGAAGTAGGAC--6518	763
EPX_TTACAACCCCAGCGGTC--6519	218
ERBB2_AATGTATACCGGCCCTC--6520	362
ERBB2_AGGCTGCGGATTGTGCG--6521	745
ERBB2_CCCCCTGCACAACCAAG--6522	185
ERBB2_CGGGAGCCCTTACACAT--6523	658
ERBB2_CGTAGCCCTGCACCTCC--6524	670
ERBB2_CTCCGCCACCTCTACCA--6525	723
ERBB2_GACAGGCTGGCATTGGT--6526	623
ERBB2_GAGGGGTCTTGATCCAG--6527	100
ERBB2_GGGTGGTATTGTTCAGC--6528	217
ERBB2_GTGGGACCTGCCTCACT--6529	306
ERBB3_ATACCGTGGTGGGTCTC--6530	795
ERBB3_CAAACCTCATGACAGGG--6531	172
ERBB3_CACAATTGATGTCTACA--6532	201
ERBB3_CATCGCCGGTCACACTC--6533	447
ERBB3_CCTTGAGATTGTGCTCA--6534	467
ERBB3_GACAGGCTATGTCCTCG--6535	514
ERBB3_GCCCACCTCGGAGCCCC--6536	139
ERBB3_GGACCCAGGTCTACGAT--6537	486
ERBB3_GGAGTTGATGACCTTCG--6538	952
ERBB3_GGCGAACGACGCTCTGC--6539	158
ERBB4_ACAAGAGTCAAGTTGGA--6540	1123
ERBB4_ACCCAAAGTCCTGTCGC--6541	890
ERBB4_ACTGAGAATCGCTGGGC--6542	559
ERBB4_ATATTGTTCGGAACCCA--6543	1373
ERBB4_CAATGCTGGTTATCTCC--6544	375
ERBB4_CACAGGCTACGTGTTAG--6545	366
ERBB4_GGTGAGCCTTCTCGTGG--6546	750
ERBB4_GTTTAAAAATATTGCCA--6547	74
ERBB4_TGGGACAAAACTTTATG--6548	29
ERBB4_TGGTGTCTGCATAACAA--6549	235
ERN1_CCCAAGATACAGAAGAG--6550	956
ERN1_GATGCCTGCACCAATTC--6551	507
ERN1_GCAGAGACTATCTGCAA--6552	1828
ERN1_GGACAGGCTCAATCAAA--6553	146
ERN1_GGATTCCATCTGAACTT--6554	185
ERN1_GTTATTGACCTCCTGAC--6555	680
ERN1_GTTGTTTGTGTCAACGC--6556	268
ERN1_TAGTCCACGTCGTCCTC--6557	175
ERN1_TGCCATCATTAGGATCT--6558	2306
ERN1_TGCTGCTGCCCGGCCTC--6559	400
ERN2_CATTGGTCCTTCGATGA--6560	782
ERN2_CTACTCAGCGCCCCCCA--6561	452
ERN2_CTGGTGTCCACCTTGGA--6562	293
ERN2_GCAGCCTGTACATCTTG--6563	2320
ERN2_GCCAATGTAGAGGCGGG--6564	797
ERN2_GTGCGGTCAGGGGGTCG--6565	125
ERN2_GTGTAGACGCCCATCAC--6566	456
ERN2_TCTGCTTGCTTAGTGCG--6567	705
ERN2_TGGTGGACCCTGAGTCA--6568	144
ERN2_TTCGCGGCGCTGCTGCT--6569	4
ERO1LB_AACCCAGAGCGTTACAC--6570	524
ERO1LB_AAGAAGCTTTCATTGAC--6571	152
ERO1LB_CGCTGGGCAGGGGGTAG--6572	5
ERO1LB_GACCAGCAGCTGCACCG--6573	1617
ERO1LB_GAGCCAAGGGGTCCGCC--6574	305
ERO1LB_GCGACCTTGTCCTTTCT--6575	297
ERO1LB_GGACGATAAACAGATCG--6576	192
ERO1LB_TCGAGCTTTGTCAAAGG--6577	185
ERO1LB_TGAGCAAGCTAATAAAC--6578	66
ERO1LB_TTTCCACAGGGTCAAAG--6579	329
ESD_AGAGCCAATACAGTGCA--6580	398
ESD_AGCTGGGACTTTGGCAC--6581	189
ESD_AGTACAGGGTTGCAAAT--6582	987
ESD_ATGCCACTGAAGATCCT--6583	590
ESD_CACTCCATGGGAGGTCA--6584	276
ESD_CAGCTATGAAGTTATCA--6585	281
ESD_GACATACTAATTGATCA--6586	19
ESD_GCAATCGAAAAACAACG--6587	301
ESD_GGGATCCACTGGAAAAT--6588	371
ESD_TGTCTACTTACCACCAA--6589	537
ESRRG_ACAGAGTACGTGGAGGT--6590	1363
ESRRG_AGTCAAGTCCGTTCTGA--6591	356
ESRRG_CAGACGTAAATCCTGCC--6592	130
ESRRG_CCACTACCTCCCAGGAT--6593	1600
ESRRG_CGTCTGAAGAGCCACCA--6594	1323
ESRRG_CTTCTGGGTACCACTAT--6595	276
ESRRG_GAACCAGCTGAGGGTTC--6596	316
ESRRG_GGCCGACCGAGAGTTGG--6597	1079
ESRRG_TCGGGGACAGTAGGGTC--6598	449
ESRRG_TTCGTCCTTCATCAAGA--6599	758
ETFDH_AATTACATTGTACGCTT--6600	492
ETFDH_CAGGACAGCTTGGCTAG--6601	298
ETFDH_GACAGACATACCTATGG--6602	1398
ETFDH_GAGAAAGCTGCCCAGAT--6603	432
ETFDH_GCAGATGTTGTAATAGT--6604	541
ETFDH_GCTTGGCTAGATGTCCA--6605	670
ETFDH_GGTATACTTCAACACCA--6606	543
ETFDH_GTGAACCTCAAACCTAC--6607	134
ETFDH_TATCCCTACATCGTTAG--6608	81
ETFDH_TCTAAAACAGTTGGCTG--6609	180
ETNK1_AAGGTACAGTAGAGTTG--6610	342
ETNK1_ATTAGTCGATCGAGATG--6611	213
ETNK1_GAGAAAATTCCTGTTGT--6612	339
ETNK1_GAGTGTTGCAGGCTCAT--6613	1355
ETNK1_GCGACCACGAGAACGGC--6614	521
ETNK1_GCTGAACGTCACCGTTC--6615	366
ETNK1_GTCCTGGTGAGAATTTA--6616	115
ETNK1_GTGGATCCTTCCGTCCC--6617	3213
ETNK1_GTGGATGTAATTGGCCA--6618	335
ETNK1_TTACGTGGGAAACACCA--6619	151
ETNK2_AATCTTTGCCATTTCTA--6620	352
ETNK2_AGGACGCGCGCGGCTGA--6621	148
ETNK2_CCAACACCTCTACCTTA--6622	259
ETNK2_CTCCTGGATGAGGCGCA--6623	861
ETNK2_CTTGGGCAGGCTGCCGT--6624	693
ETNK2_GATGTCGTCCGGGTCCA--6625	1104
ETNK2_GCCGCCGTCGCGTACTT--6626	301
ETNK2_GGAGCATCTGTCCCAGC--6627	270
ETNK2_TCCGCTCCCCATACACC--6628	1071
ETNK2_TTCTTCCGGCTGGCACT--6629	833
EXTL2_AATTATGGAATTCTCTA--6630	756
EXTL2_ACATCTGCAAACTTCCT--6631	58
EXTL2_AGCAAAAACAAGGTCTG--6632	117
EXTL2_AGTGCTTCGATTATCTT--6633	798
EXTL2_CACGTCTCTACTTCATC--6634	652
EXTL2_CATGGTGGACTTGCCCT--6635	50
EXTL2_CTACCAGTAATAATACG--6636	82
EXTL2_GATGAGAAATCGACTCC--6637	316
EXTL2_GATGCTCATGTTGCGTA--6638	375
EXTL2_TACTCTATGGTGCTGAT--6639	224
F10_AAATGTAAAGACGGCCT--6640	56
F10_AAGGACTGGTCTCACAC--6641	667
F10_GACCTGCTCATACGAAG--6642	609
F10_GACTTTCCCCGAGCAGC--6643	1400
F10_GCAGGACGAGGTGCAGT--6644	1165
F10_GTCCTCAAAGACCTCGC--6645	789
F10_GTGTGCTCCTGCGCCCG--6646	62
F10_GTTCATCCGCAGGGAGC--6647	190
F10_TGACCAGTTCTGCCACG--6648	495
F10_TTCGAATCCTTCTAAAC--6649	246
F11_AAGGACACCTGCTTTGA--6650	848
F11_ATTCTTTGGGCCATTCC--6651	167
F11_CAACATCGACAGTGTCA--6652	169
F11_CTCGATAAAGTGGTGTC--6653	1010
F11_GACTACCTGGCAGTACT--6654	639
F11_GCCACAGACAAAAGCAT--6655	975
F11_GCTGTCCTATTCACTCT--6656	353
F11_GGGTATAGGTAAAAAAC--6657	137
F11_GTAAAAAACAAGCAACC--6658	79
F11_TCTGCAAACACCGTATT--6659	98
F13A1_ACATTCTATTGGAATAC--6660	380
F13A1_CATTGGCCATACCGGAC--6661	99
F13A1_CCCACAGTGGAGCTTCA--6662	3488
F13A1_CGAGGGCACCTCTGGAG--6663	206
F13A1_CTATGGCGTCCCCCCAT--6664	159
F13A1_GAGCGTTCACCTGTTCA--6665	1495
F13A1_GAGTCAGAGGGGCAAGT--6666	514
F13A1_GCATTAGAGTTATTGGG--6667	371
F13A1_GCCTCCAAAGGCGGTCC--6668	108
F13A1_TCCATATGACCCCAGAA--6669	175
F2_AGCGACCGTGCTTGCTG--6670	2033
F2_CTACAGTGACTTGATCC--6671	64
F2_CTGGGTACGAACTACCG--6672	106
F2_GCACTCAATGCCTGACC--6673	816
F2_GCAGCAAGCTTATCTCG--6674	220
F2_GCGAGCCAACACCTTCT--6675	446
F2_GGACTCCAGAGCCTCGA--6676	2320
F2_GGAGACGTGCAGCTACG--6677	509
F2_GGCCTTGGCCTGTGCGC--6678	1055
F2_TAGGTCGGCCCCAGGAT--6679	196
F2R_AAATGACCGGGGATCTA--6680	314
F2R_ATGGCCATGATGTTTAG--6681	1400
F2R_GATATTTGACCAGCTCC--6682	892
F2R_GCACAGACTGAAGCAGG--6683	500
F2R_GCCGCACAGACTGAAGC--6684	564
F2R_GCCTGCTTCAGTCTGTG--6685	540
F2R_GTGCGGGCAGACAACAG--6686	103
F2R_GTTCATATTTATCATTG--6687	771
F2R_TCTTCTGAGATGAATGC--6688	353
F2R_TGCGGGCAGACAACAGC--6689	119
F3_AACGGACTTTAGTCAGA--6690	804
F3_AGACCCCTGCCTGGCCC--6691	685
F3_CAGCATATAATTTAACT--6692	382
F3_CCTTGCCAAAAACATCC--6693	250
F3_CTCTCCACATTCCCTGC--6694	54
F3_GAGCGTCCGAGCGACGG--6695	552
F3_GTAAGGTGTGAACTCTG--6696	327
F3_GTGTAGACTTGATTGAC--6697	61
F3_TCAAAACTCTGAATTGT--6698	27
F3_TGTGAAGCAGACGTACT--6699	462
F5_ACATTAGGGATGATGAC--6700	316
F5_AGCACTGACAAGGGTGA--6701	206
F5_ATGATCCACTTTCCCTC--6702	820
F5_CCCATGACCACATCAGC--6703	80
F5_CTGGCCGTTGAAATGAA--6704	1029
F5_GACGACGCTGTGGCTCC--6705	2451
F5_GATCGAGGATTTCAACT--6706	454
F5_TGGAGGGTCATCATGGG--6707	149
F5_TGTCCCACCCTCAGTTA--6708	167
F5_TTGATGAAAGCAAGAGC--6709	42
F7_AGAAGCAGATATAGGAC--6710	340
F7_ATCTGTGTGAACGAGAA--6711	941
F7_ATGGACTTGAGGCACAC--6712	1126
F7_CCCACGGCGTCCTGCAC--6713	780
F7_GCAGAGAGTACCCCTCG--6714	1227
F7_GGAACGCGTTGGCGCGC--6715	1255
F7_GGAGATCTTCAAGGACG--6716	79
F7_GGAGCAGTGCTCCTTCG--6717	1169
F7_TCCTCTGCCTTCTGCTT--6718	3473
F7_TTCCGGCCCTCGAAGGC--6719	0
F9_ACATGTAACATTAAGAA--6720	83
F9_ACTCTTCCACATGGAAA--6721	192
F9_ATATCCTAAAAGGCAGA--6722	216
F9_ATCATGGCAGAATCACC--6723	774
F9_CCAAAGAGGTATAATTC--6724	685
F9_CCTTGAGAGAGAATGTA--6725	345
F9_TAGCTGTTTAGCACTAA--6726	72
F9_TCGATATCCCTCAGTAC--6727	523
F9_TGAAGTCATTAAATGAT--6728	257
F9_TTTACATAGTCCACATC--6729	320
FAAH_ATAGGAGGTCACACAGT--6730	381
FAAH_CACTCCTTGAGGCTCAC--6731	562
FAAH_CCACGAAGCAGCAGGCC--6732	333
FAAH_CCGGCACCCCTTCATTC--6733	475
FAAH_CCTCTGAGTCCAGGTCT--6734	22
FAAH_GAAGAGCACGGCCTCAG--6735	136
FAAH_GGTGCAGTACGAGCTGT--6736	1295
FAAH_GTTACACAGTAGAGAGC--6737	49
FAAH_TGGCCCTGCGCTGGTCC--6738	125
FAAH_TGGTCCGGGCGCGACAG--6739	464
FABP6_AAGCAACATACAGACAA--6740	122
FABP6_ACCAACAAGTTCACTGT--6741	683
FABP6_AGGTCTGGTGATAGTTG--6742	605
FABP6_AGTGACGATGATGATGG--6743	242
FABP6_CAACTTCAAGATCGTCA--6744	104
FABP6_CGTGCACATGGGTGAGC--6745	350
FABP6_GGTCACGCCTCCGATGG--6746	1552
FABP6_GGTGAAAGCCATGCTGC--6747	346
FABP6_TCCCAGCACTACTCCGG--6748	1024
FABP6_TCTGTTTCATTCTCTGC--6749	358
FADS1_AAAACCCGGCGCGCAGG--6750	670
FADS1_AGGTGGCCCAGCGCTCA--6751	853
FADS1_ATGAGTTCCGGGAGCTG--6752	104
FADS1_CACATCTTGCTGCTGGA--6753	1091
FADS1_CGTCCCAAAGACCCAAA--6754	624
FADS1_GAGACAGTTCTCCAATC--6755	605
FADS1_GCAGCACCGCACAGAGG--6756	259
FADS1_GGGGGCCATAGCTGGCC--6757	14
FADS1_GGTAGGTCCCTGAGCCG--6758	201
FADS1_TCGGTTTCCTCCCCAGT--6759	349
FADS2_AATCTCCTCCCAGCTGA--6760	951
FADS2_AGTTCACCAATCAGCAG--6761	251
FADS2_CCCACGAATTCCAGGTC--6762	513
FADS2_CCCTGGAGAGCATTGCA--6763	1074
FADS2_CTGCACGTGTTTGTTCT--6764	517
FADS2_GACAAAGGCCGTGATGA--6765	430
FADS2_GAGGAAGAACACGTGGT--6766	63
FADS2_GCCACCTGTCGGTGCGC--6767	595
FADS2_GTCCACAAATTCGTCAT--6768	336
FADS2_TCTACAGAAAACCCAAG--6769	279
FAH_AGGATAGGTGTGGCCAT--6770	311
FAH_CAGGCACCATATACGGG--6771	254
FAH_CATCGTGGCAGAAGCCT--6772	4
FAH_CGGCCATGGTAGCCCAC--6773	1600
FAH_GAACATGATTCCGACGT--6774	828
FAH_GAGATGACACCGAACTT--6775	3419
FAH_GGACAGGACCAGTAAAG--6776	142
FAH_TCAGGCTGCCTGGAAGG--6777	67
FAH_TCGGAATCCTCGGCCAC--6778	141
FAH_TGTCTGTGAGCCAAGCC--6779	42
FARS2_AACAATTGGAGGAGACC--6780	156
FARS2_AACGCTTACCAGGCTCA--6781	43
FARS2_ATCTCCATCTCAAAGGA--6782	256
FARS2_CCATGCATATGTCTACC--6783	453
FARS2_GCCTCGATCCCCAGGCC--6784	206
FARS2_GCCTCTGGAGATGTGAC--6785	440
FARS2_GGGCAAATCCTACCCTC--6786	106
FARS2_GGTGCTCAAGACCGAAT--6787	427
FARS2_TATCAGGGATGTCGTAG--6788	61
FARS2_TCGTAGACCGAGAACAA--6789	102
FARSA_AATCCACTTGTTGGACA--6790	435
FARSA_ACTGCCCAGTGGCAAAG--6791	1013
FARSA_CATGGAGCACCAGGCGG--6792	16
FARSA_CATTCCCCCAGAGGGCC--6793	19
FARSA_CCAACTCGGCGCTGTCC--6794	39
FARSA_CGCCTGAAGGCTCTTCA--6795	80
FARSA_CGGAACTGCTGCTCCGG--6796	197
FARSA_CTGGGAGCTTACTGCGG--6797	8
FARSA_TCATCGAGGCTGAACTT--6798	42
FARSA_TGGAGGATGAGGTGCAG--6799	7
FARSB_ACTGCTGCTACCGCAAA--6800	31
FARSB_CAGCTTCATTGAACTTC--6801	1400
FARSB_CATTGGTACCCATGATT--6802	50
FARSB_CGGCTGCCATGTCATGT--6803	18
FARSB_CTAATTAACAAAAAAGT--6804	132
FARSB_TATGTAAATAATGTTTC--6805	23
FARSB_TATGTTCATCAGTTCAC--6806	178
FARSB_TGATGGGAGGCATTGAA--6807	33
FARSB_TTGAATTTGATATCTGA--6808	384
FARSB_TTGCAGTATAAGTAAAT--6809	27
FASTK_AAGTTGGTCCTGCCCTT--6810	148
FASTK_ACCTGCTCCACAGGAGG--6811	68
FASTK_CCCTGGAACAGGAGCGA--6812	76
FASTK_CTCAGACCTCCCCTGCT--6813	329
FASTK_CTGATCAGATGCTGCCG--6814	713
FASTK_GAACAGGCGAAGAGCCC--6815	1507
FASTK_GGCCCCGAGACCGACTG--6816	730
FASTK_GTGGCGCTTCGTCGTCT--6817	1145
FASTK_TGGGGAGTCAGTTCCTC--6818	199
FASTK_TTTGGGGCCCAGCAAAT--6819	178
FBP1_CAACTCGCCCGTGCCGC--6820	1287
FBP1_CCAGGCGCCCTTCGACA--6821	918
FBP1_GACCCGCTTCGTCATGG--6822	910
FBP1_GCAACCAGGCCGGAACC--6823	276
FBP1_GCCATACAGTGCGTAGC--6824	52
FBP1_GCGCACCGCCGAAGAGA--6825	354
FBP1_GTCCTTGCCATGGACTG--6826	1044
FBP1_GTTCATAACCAGGTCGT--6827	170
FBP1_TAAACACGCCATCATAG--6828	43
FBP1_TTGGAAGATCCATCAAG--6829	56
FBP2_CATTGAGTTCAGCAGCT--6830	261
FBP2_CCGCTACGTTATGGAAA--6831	226
FBP2_CGCCATCATCACCGCCA--6832	644
FBP2_GACCATGTTGATCACCA--6833	425
FBP2_GACGCAGGTACTATAGG--6834	2010
FBP2_GCATGTCGGTTTCGAAG--6835	285
FBP2_GGCAAAGATGGTTCCGA--6836	332
FBP2_GGCCTTGCGCACAGCCG--6837	180
FBP2_TAACGTGACGGGAGATG--6838	151
FBP2_TGCTTTGACCCACTGGA--6839	225
FCER1A_AATTTGTCTCTTCTGAA--6840	420
FCER1A_AGCCAGTACTTCTCACG--6841	140
FCER1A_ATTGTGGAACCATTTGG--6842	122
FCER1A_CACTCTCATTAACTTGT--6843	282
FCER1A_CCTTCAGGCCTCTGCTG--6844	290
FCER1A_GAACTGGGATGTGTACA--6845	412
FCER1A_GAGACCTTAGGTTTCTG--6846	851
FCER1A_GGAACCTACTACTGTAC--6847	188
FCER1A_GTGAAGCTCTCAAGTAC--6848	719
FCER1A_TACACACAGTAGAGTAG--6849	787
FCER1G_AAGAGCAAGACCACTGC--6850	116
FCER1G_AGAGCTGAGGCTCTCCC--6851	1486
FCER1G_CAATTCCATACAGAAAC--6852	152
FCER1G_CCTGAGCACCAGGAACC--6853	296
FCER1G_CTTGCTCTTACTCCTTT--6854	273
FCER1G_GACAGTAGAGGAGGGTG--6855	25
FCER1G_GAGCTGAGGCTCTCCCA--6856	591
FCER1G_GAGTCTCGTAAGTCTCC--6857	856
FCER1G_GCCATCCTGTTTCTGTA--6858	1125
FCER1G_TCAGCTCTGCTATATCC--6859	752
FCGR1B_AGAAGAGCTGAAATGTC--6860	79
FCGR1B_AGCTGCTCCCAGGCAGA--6861	194
FCGR1B_ATTGAGAAACCACTGTG--6862	76
FCGR1B_CAGGAGTTGGTAACTGG--6863	88
FCGR1B_GAATTTAGAAATCTCTT--6864	97
FCGR1B_GGAAGGGGTGCACCGGA--6865	107
FCGR1B_GGAGCAGCTCCACACAG--6866	476
FCGR3A_ACGACAGTGGAGAGTAC--6867	1044
FCGR3A_AGCACCCTGTACCATTG--6868	1118
FCGR3A_AGGACCATAAATTTAAA--6869	248
FCGR3A_GAGCCTCATCTCAAGCC--6870	196
FCGR3A_GCCGCTGTCTTTGAGTG--6871	653
FCGR3A_GGAGCCTCAATGGTACA--6872	1576
FCGR3A_GTACAGGGTGCTCGAGA--6873	1426
FCGR3A_GTCGGTTTGGTCCCTTT--6874	240
FCGR3A_TCGGTTTGGTCCCTTTA--6875	151
FCGR3A_TGGAAAGAATGATGAGA--6876	258
FCGR3B_CAAGCCGACTAGACAGG--6877	352
FCGR3B_GAACCTCATCTCAAGCC--6878	85
FCGR3B_GCCACAGTCAACGACAG--6879	93
FCGR3B_GCCGCTATCTTTGAGTG--6880	560
FCGR3B_GTACAGCGTGCTTGAGA--6881	554
FCGR3B_GTCGGCTTGGTCCCTTT--6882	181
FCGR3B_TCGGCTTGGTCCCTTTA--6883	428
FCGR3B_TGGAGAGAATGATGAGA--6884	451
FCGR3B_TGGTCCCTTTAGGGCTC--6885	140
FCGR3B_TGTACCATTGAGGCTCC--6886	55
FCRL2_AATATGCAACAGCCATG--6887	178
FCRL2_AGAAGAGGGCGCCACAA--6888	214
FCRL2_CAACACCAGTGAAACCA--6889	100
FCRL2_CACTTAAAACTGCACTT--6890	349
FCRL2_CATCGTTCTGAAATGCC--6891	740
FCRL2_CTGGAAAATTCAGAAGA--6892	274
FCRL2_CTTCTTCAGAGAAAACC--6893	332
FCRL2_GACCCCCTTCGATGGGC--6894	343
FCRL2_GCTCTCTCCACAGAGGT--6895	189
FCRL2_GTTCTCTGGGGACTGTT--6896	844
FDX1_ACAGGTTGAACAAGCCA--6897	130
FDX1_CACTTTATAAACCGTGA--6898	163
FDX1_GAATGACATGCTCGATC--6899	315
FDX1_GCCCCCGGTTCCTCAGC--6900	709
FDX1_GCCGAGGACAGCAGAAG--6901	35
FDX1_GCCTGCTGAGGAACCGG--6902	280
FDX1_GCTTCTGCTGTCCTCGG--6903	1022
FDX1_GGTGGCTGCACCACGCT--6904	242
FDX1_TTAATGTTTCACCATCA--6905	107
FDX1_TTCTCTGCTAGATGTTG--6906	1291
FDXR_AGGTGTGTGCTCCGCCC--6907	31
FDXR_CCACACCAAAGCGCACC--6908	222
FDXR_CCACCATTTCTCCACAC--6909	658
FDXR_CCCCCAGATCTGTGTGG--6910	1971
FDXR_CCGTGTAGAAGCCAGCT--6911	56
FDXR_CGCTGCTGGCGCTGGTG--6912	306
FDXR_GAATTTCCAGGGCCCGA--6913	485
FDXR_TCTCGTAGATGTCCACG--6914	175
FDXR_TGACGGTGCCGGAGCTG--6915	43
FDXR_TGCCTTCTGGGGCAACG--6916	331
FECH_AGGCGACCCATATCCTC--6917	1460
FECH_ATATGGACTTCCAAGCA--6918	310
FECH_CATCTCCAAGAGTTTCA--6919	148
FECH_CCAAGAAGAGTCTCAGA--6920	621
FECH_CGGCGTTTGGCGATGAA--6921	251
FECH_GGCTGTTTCTGTGGTGA--6922	1407
FECH_GTGCTCCACTTCATCGT--6923	211
FECH_TACCGCAGGATTGGAGG--6924	100
FECH_TCTGTCAGCCATGGAGG--6925	357
FECH_TTCACTCGGCGCAAACA--6926	373
FER_AAGGAGTCCAGAAGCAG--6927	53
FER_ACATTTGAATCTCTTTA--6928	343
FER_ACGAATAGATTCAAATT--6929	106
FER_CTTCATGTGAATTCTTC--6930	622
FER_GCTCACCATGATGATTA--6931	1858
FER_GTTAAAATTGCAAGACT--6932	93
FER_GTTTGATACTTCCTTAC--6933	501
FER_TGACAAGACTGGTTATC--6934	156
FER_TGCTGACATAATTCATT--6935	130
FER_TGTATTGGCGTTGAAAG--6936	51
FES_AGGACCCCGTGGCCCTG--6937	1247
FES_CCAGCACATAGCGGTTG--6938	1617
FES_GGACCGTGACAAGGCTA--6939	651
FES_GGCCGAGCTTCGTCTAC--6940	749
FES_GGGGCTGTCAGGGCTGA--6941	141
FES_GTACCGAGCTCTGGCAC--6942	108
FES_GTACTTGCGCTTGGCTT--6943	618
FES_GTCACTCTTGACCCGCT--6944	401
FES_TCACCACATGTCCCTGC--6945	279
FES_TCTCAATGTCCTGGCTG--6946	243
FFAR1_ACCGGAGAGCCGTTGAC--6947	1703
FFAR1_CCCCCGCAGCTCTCCTT--6948	541
FFAR1_CCCCCGCCGGCATAGAG--6949	138
FFAR1_CGCCTCCACCGCCTTCA--6950	478
FFAR1_CTCGTCCTGTGTCACCT--6951	1912
FFAR1_GAAGGCTTGGTAGCCCA--6952	343
FFAR1_GGCGTAGACCAGGCTAG--6953	123
FFAR1_GTAGCGGCCTGCACTCA--6954	1416
FFAR1_GTGGGCCACCGCGAAGA--6955	206
FFAR1_TCGCGCCTCGGATGGCC--6956	469
FGA_AAATGTTAGAGCTCAGT--6957	122
FGA_ATATCAGAAGAACAATA--6958	905
FGA_CCTGCAAAGATTCAGAC--6959	855
FGA_CCTGGTCCTAAGTGTGG--6960	560
FGA_GACTTTCTAGCTGAAGG--6961	414
FGA_GGAACCAAGTCTGGAAC--6962	960
FGA_GGTACCCCCAGAGTGGA--6963	399
FGA_TCGAGGGTCATGCAGTA--6964	686
FGA_TCGTGAAGTAGATCTGA--6965	17
FGA_TGTTGCCTATCTCTAGA--6966	361
FGB_AAGGGGTCGATGACCAC--6967	134
FGB_AATATTCCTGTGGTGTC--6968	391
FGB_AGAAAAGCCCCTGATGC--6969	201
FGB_AGATGCTCCATCCATGA--6970	187
FGB_CAATAATAGATGTTTCA--6971	288
FGB_CCACCTCCACTGATGGG--6972	138
FGB_GAAATTATCAGGAAAGG--6973	101
FGB_GACGGTAGTGTTGACTT--6974	193
FGB_TCACAGTATACTCTATA--6975	97
FGB_TTGCAACCAACACAGAT--6976	121
FGF4_CACTCATCGGTGAAGAA--6977	252
FGF4_CCACCAGGCTCTCCCAG--6978	218
FGF4_CGGGAGCAGCGCTACCG--6979	570
FGF4_CTGGACGGCCGCCTCCT--6980	74
FGF4_GCCGGCGACTACCTGCT--6981	698
FGF4_GCCTCCAGCGTGCCGTT--6982	4114
FGF4_GCTGGAGCTCTCGCCCG--6983	652
FGF4_GGCCACGAAGAACCGGC--6984	2042
FGF4_GGGCGATGAACATGCCG--6985	955
FGF4_TAGGCGTTGTAGTTGTT--6986	270
FGFR1_CCACACTCTGCACCGCT--6987	909
FGFR1_GAAATTGCATGCAGTGC--6988	590
FGFR1_GACATCCCCAGAAAAGA--6989	897
FGFR1_GCTTCGCTGTCGGCTGC--6990	538
FGFR1_GGAAGTGCCTCCTCTTC--6991	359
FGFR1_GGACTCCACTTCCACAG--6992	544
FGFR1_GTGGCTAAAGCACATCG--6993	184
FGFR1_GTGGTGCCCTCTGACAA--6994	280
FGFR1_TGATGACTCCTCTTCAG--6995	1480
FGFR1_TTCAAATGCCCTTCCAG--6996	109
FGFR2_ATGCCGCCGTGATCAGT--6997	511
FGFR2_CAGGAGCATCGCATTGG--6998	1045
FGFR2_CTCCTTCAGTTTAGTTG--6999	338
FGFR2_GCACTGGAGCCTCATTA--7000	1616
FGFR2_GCTCCATGCTGTGCCTG--7001	132
FGFR2_GGGTCGTTTCATCTGCC--7002	153
FGFR2_GTGGTACGTGTGATTGA--7003	991
FGFR2_TGTACGTGGCTGCGCCA--7004	459
FGFR2_TGTGGTCCCATCTGACA--7005	855
FGFR2_TTTCGCTGCCCAGCCGG--7006	74
FGFR3_AACGGCAGGGAGTTCCG--7007	1145
FGFR3_CCGGCAGCTGTAGGCCC--7008	424
FGFR3_CCGGGGGTGGTCCCATG--7009	478
FGFR3_CCTGCTGGCCGGGCTCT--7010	822
FGFR3_CGGACGGTGTTGGCGGC--7011	213
FGFR3_GACACGGCCCGAGCGGA--7012	239
FGFR3_GCCCTCGGAGCGTGTCC--7013	921
FGFR3_GCCTCCTCGGAGTCCTT--7014	2121
FGFR3_GGCCACGCAGAGCGCGA--7015	1123
FGFR3_TCACCCGCACACTGAAG--7016	264
FGFR4_AATCTCACCTTGATTAC--7017	462
FGFR4_ACGCACAGGCTGCCCAA--7018	2188
FGFR4_CCTGCTCTTGCTGCTCC--7019	1003
FGFR4_CTGGCCGTGTACGGGGC--7020	90
FGFR4_CTGGCTTAAGGATGGAC--7021	221
FGFR4_GTCCTGCTGAGTGTGCC--7022	30
FGFR4_TCCAGGGACAAGACTGG--7023	65
FGFR4_TGGTGGCCACTGGTACA--7024	467
FGFR4_TTCCGCTGTCCAGCTGC--7025	601
FGFR4_TTTCTTCTCCATGCGCT--7026	541
FGG_CAAATCCATGATATCAC--7027	220
FGG_CGAAGTAGGCATATGTT--7028	58
FGG_CTGCTACTTTGAAGTCC--7029	310
FGG_GAAATCTGCAATGCCAC--7030	1024
FGG_GGGCTACCTTCTCTTTC--7031	315
FGG_GTTGGTCCTTGCACCCC--7032	819
FGG_TAGATCCTTGTCTACTT--7033	973
FGG_TCAAGACATTGCCAATA--7034	139
FGG_TCTACTGTGAAATCGAT--7035	415
FGG_TGTCTTTGCAAGGTTCC--7036	169
FGGY_ACATGATGACGTTTCGA--7037	399
FGGY_AGAGATTTGCTGGGATA--7038	441
FGGY_CCAACAGGACCCCACTC--7039	101
FGGY_CTCATGGTGGTTGAACT--7040	86
FGGY_GAGAACAGAAACCAGAG--7041	570
FGGY_GATTTAAACCAAATTCG--7042	579
FGGY_GCTGGGACGACAGTTTC--7043	541
FGGY_GGTGTGGACGTTGGAAC--7044	80
FGGY_TGATGCCACGTGTTCTC--7045	86
FGGY_TGTCCGTGCAGCTCTGG--7046	419
FGR_AGCCTCATAGTCATACA--7047	1873
FGR_ATCCGCAAACTGGACAT--7048	771
FGR_CAAGAAATTGGAGCCGG--7049	310
FGR_CATTCCCAGCAACTACG--7050	636
FGR_CCGCAGCTCCATCACGC--7051	199
FGR_CCTACTCCCTGTCCATC--7052	413
FGR_CGTCTGCGGCTTCATGA--7053	325
FGR_GCTCGGTCTCTCAGCTC--7054	555
FGR_GGGACTTCAGAAGCTAC--7055	1319
FGR_GTGGAACGGCAGCACTA--7056	435
FLT1_ATGGAAAACGCATAATC--7057	168
FLT1_CCTGAACTGAGTTTAAA--7058	334
FLT1_CGCGCACAGCAGGACCC--7059	93
FLT1_GACATCTATGATTGTAT--7060	418
FLT1_GGTGACGTAACCCGGCA--7061	390
FLT1_TCATGTGTATAATTTCG--7062	503
FLT1_TGAGTAAGGAAAGCGAA--7063	212
FLT1_TGCTTGAGCTGTGTTCA--7064	412
FLT1_TGCTTGCATGATGTGCT--7065	508
FLT1_TTTGCCATTTCTTCCAC--7066	858
FLT3_AAACAATATTGTGTAAT--7067	91
FLT3_AACAATGATTCATCAGT--7068	260
FLT3_CTCAGATATGCAGACCA--7069	195
FLT3_GGGAACCCTTATGGATA--7070	1290
FLT3_GGTGCTTTGCGATTCAC--7071	1108
FLT3_GTACGAAGCTGCCGCTG--7072	424
FLT3_GTCTCAACGCACACCCG--7073	1476
FLT3_TAGGTATTCTCCAGCTT--7074	3
FLT3_TCATGAATTATTTGGGA--7075	177
FLT3_TGCTGGTCGACGCCCCA--7076	190
FLT3LG_CAGTGCTGGCGCCAGCC--7077	23
FLT3LG_CCAGGACCAGCCGCCAG--7078	13
FLT3LG_CGAAGTCGGAGGAGATG--7079	128
FLT3LG_CGCCACCAGCTGCTCGG--7080	472
FLT3LG_CGGCTCAAGACTGTCGC--7081	646
FLT3LG_CTGGGTAATCTTGAAGC--7082	1056
FLT3LG_GCTGGAGCGCGTGAACA--7083	638
FLT3LG_GGCGGGAGATGTTGGTC--7084	164
FLT3LG_TTCTGGCGAGTGATCCA--7085	281
FLT3LG_TTGGAAGGAGCAGTCCT--7086	12
FLT4_AGCGCAGCGTGACATTG--7087	1107
FLT4_CAGTGCGAGACCACCTG--7088	2059
FLT4_CCCACACGGTGCAGTTC--7089	1016
FLT4_CGCTGTGCCTGCGACTG--7090	428
FLT4_CTACTACAAGTACATCA--7091	192
FLT4_GACCTTGAACATCACGG--7092	2028
FLT4_GCCAAGCCCACTCGAGG--7093	716
FLT4_GGTGTTGCTGCTGCACG--7094	1292
FLT4_TCCTTGTCTCCGGTGGC--7095	82
FLT4_TTGACCAAGAGCGTGTC--7096	52
FN3K_AACTTGTCCACATACTG--7097	1559
FN3K_CATAGTCCTTCTCAATG--7098	204
FN3K_CCAGGCCCGTGCTCCTG--7099	1279
FN3K_CGTCCGTGTCGTAGGCT--7100	354
FN3K_CTGATGCAGCCGGCGCC--7101	43
FN3K_GCAGATGTTTGAGGGGG--7102	562
FN3K_GGTCGCGGTGCGCAGCT--7103	1053
FN3K_GTCATCGACCTGCCGGG--7104	2788
FN3K_TGCCGGGCGAAAAAGGT--7105	844
FN3K_TGGCTGAGGACGACGTG--7106	86
FN3KRP_AATGTTTGAAGGTGAGA--7107	176
FN3KRP_AGAGATGCGCCTGAAGG--7108	219
FN3KRP_AGGGCCACGGGCCACTC--7109	211
FN3KRP_AGTGCCCAAGCCCATCA--7110	398
FN3KRP_CATCCTGAAAACAAACA--7111	333
FN3KRP_CGTGAAAGTGAACCCCA--7112	317
FN3KRP_GCTCCTGAGGCGCGAGC--7113	394
FN3KRP_GGAGGAACGGCCCTTTG--7114	700
FN3KRP_GTGTAAATCGGCCAGCT--7115	145
FN3KRP_TGTCGTAGCTCCGGCCC--7116	82
FNTA_ACGATCATTGTAGCCAG--7117	530
FNTA_CATAGGAGGGCGAGTCC--7118	514
FNTA_CGGGGAGGCTGCGCAAG--7119	147
FNTA_GCCCCAGCAGCAGCACA--7120	389
FNTA_TCGGGGAGGCTGCGCAA--7121	1040
FNTB_AGCCGTCAGGTTGCTTC--7122	517
FNTB_AGGTGTGGATACTGACC--7123	39
FNTB_GAAGGTATAGCCACCAT--7124	280
FNTB_GCCCATGGCTCTGCTAT--7125	191
FNTB_GGAAGGTGGCATTGGCG--7126	399
FNTB_GGTCAGCGAGGCTACGG--7127	55
FOLH1_AAAGTAGTCAGCAGGGT--7128	129
FOLH1_AGTCCTATCCAGATGGT--7129	1052
FOLH1_ATGAGTCTTATTTGGGT--7130	497
FOLH1_CCAGGTCCAACATTGTA--7131	552
FOLH1_CCGAGTCGGTTTCGTGA--7132	383
FOLH1_CTAGCTCAACAGAATCC--7133	167
FOLH1_GAAAACTTTCCCATATC--7134	580
FOLH1_GAGAAAGCACTGAAAGG--7135	188
FOLH1_GGTGGCTTCTTTCTCCT--7136	415
FOLH1_TTGTTCATGAAATTGTG--7137	375
FOLR2_ACAGTCCTCTTTGCATA--7138	967
FOLR2_AGGTGTCCTGGATGAAG--7139	391
FOLR2_CACCACAAGACAAAGCC--7140	33
FOLR2_CTGGGCACTGCACATGG--7141	548
FOLR2_GAACCTCCGTTGCTGCT--7142	1388
FOLR2_GCCACTTCTGCTGCTTC--7143	855
FOLR2_GCGCAAAGAACGCTTCC--7144	838
FOLR2_GGACCACTGCGGCAAGA--7145	1254
FOLR2_GGTGCTGGCTGTGCAGC--7146	171
FOLR2_TCTCCTCAATGTCTGTA--7147	1161
FOLR3_AGCTGTCCTGGATAAAG--7148	553
FOLR3_CCATCTCCTCCATATTC--7149	577
FOLR3_CCTCAAGGGCCCTCCCC--7150	89
FOLR3_CCTTCACAAAGGGCGGC--7151	147
FOLR3_CTGGGGCCCCGTCTCGT--7152	264
FOLR3_CTGTGTCTTGTGGTGCT--7153	1007
FOLR3_GAGTGCGCGGGCCAGGA--7154	702
FOLR3_GATGCAGCTGCTGCTTC--7155	273
FOLR3_GGTGCTGGCCGTGCAGC--7156	56
FOLR3_TAATGAGTGTCCGGCCG--7157	46
FPGS_AGCCATGGAACTGTACC--7158	164
FPGS_CCCGAACCTGCACCAGG--7159	381
FPGS_CGTGGATGATGTTCAGC--7160	303
FPGS_CTCCAGGTAGCCGGCAT--7161	240
FPGS_CTCGGCTCCTGCGGCAC--7162	354
FPGS_GAGGATACATTCCGTGA--7163	2575
FPGS_GCGCCTCTACCACCGGC--7164	1079
FPGS_GCGCGGCATAACGACCC--7165	420
FPGS_GGAATAGAGCGGCGCGC--7166	767
FPGS_TACTTGGTGAAGAGCTC--7167	45
FPR1_ACAGCAACGATGGACAT--7168	352
FPR1_CACAGGAACCAGCCGAA--7169	585
FPR1_CAGTCACCTTTGTCCTC--7170	969
FPR1_CATGAAGAATGGCAAAG--7171	192
FPR1_CCTCCAGAGATGTTCGT--7172	1031
FPR1_GAGCAATGAGGGCGATC--7173	2531
FPR1_GATAAGTGATGATATCC--7174	156
FPR1_GTCCAGTCGTCCCTTAC--7175	704
FPR1_TAGCCAGCAGATACAGC--7176	1445
FPR1_TTACCTGAACCTGGCCG--7177	34
FRK_ACATCTGTCAGAGGCTC--7178	164
FRK_CCTCCGTGGACAAACAG--7179	303
FRK_GCCATGCCTCTGTGACT--7180	180
FRK_GCGGCACAGGTTGCCTC--7181	1612
FRK_GGCCTGTGTGTCAAGCT--7182	1114
FRK_TAAGCTTTGGATGTCTT--7183	252
FRK_TCCAAATGACTTCCTGA--7184	520
FRK_TTAAAAGACTGGATGAA--7185	122
FRK_TTTGGCGAAGTATGGGA--7186	335
FRK_TTTGTCGTATAAAACCG--7187	442
FSHR_AGGTTCTGGAAGGCCTC--7188	189
FSHR_ATTATATGACTCAGGCT--7189	731
FSHR_CTCTCAGAATGATGTCT--7190	284
FSHR_CTGGCATTCCTGAGCTT--7191	652
FSHR_GATGTAGAGCAGGTTGT--7192	436
FSHR_GTGCTTAATACCTGTGT--7193	1656
FSHR_TCTGTCACTGCTCTAAC--7194	770
FSHR_TGAATCTTGTGAACATC--7195	487
FSHR_TGACTCGAAGCTTGGTG--7196	1088
FSHR_TTCCTTCTGACCTCCCG--7197	1263
FST_ACAACACACTCTTCAAG--7198	708
FST_AGGTAGCCTTTCTCAGG--7199	115
FST_CCAGTCTGCGGGCTGGA--7200	374
FST_CTCCGTCAAGCGAAGAA--7201	332
FST_GAAGATATCCAGTGCAC--7202	563
FST_GACCGAACTGAGCAAGG--7203	759
FST_GCTCTGCCAGTTCATGG--7204	166
FST_GGCAAAGCCCACCCGGC--7205	366
FST_TAAAGAGCAGCCAGAAC--7206	97
FST_TGCACATTCATTGCGGT--7207	612
FTCD_CACCGTGTACACCTTCG--7208	635
FTCD_CCAGGATGGACAGTCGC--7209	173
FTCD_CCCCTTCATCCCCGTGA--7210	162
FTCD_CCGGAGTGCGTGGTGGA--7211	269
FTCD_CTAGGGCCCCCATGCGG--7212	396
FTCD_CTGCGTGCTGCTGGATG--7213	1041
FTCD_GACGCATTCCACCAGCT--7214	577
FTCD_GACTTATCGACATGAGC--7215	519
FTCD_GTACTCCCCGGCCCGGA--7216	717
FTCD_GTGATCGACGCCATCTC--7217	73
FTH1_ACAGCTACCTGTCTCTG--7218	683
FTH1_ACATACAAGGTCCTGCC--7219	1377
FTH1_CATACAAGGTCCTGCCT--7220	112
FTH1_CTGTGAAATGGGGAGAT--7221	222
FTH1_GAGCGGGCTGAATGCAA--7222	92
FTH1_GGGACTTCTTCTGTCCC--7223	802
FTH1_TCTCATCCACAGCCAAC--7224	675
FTH1_TGGGATGATCTTTCTGT--7225	229
FTH1_TGTGCCTGATGACTTGG--7226	315
FTH1_TGTGGATGAGATGCACC--7227	2208
FTL_AAGCTTATCAAGAAGAT--7228	63
FTL_ACCCAGCCTGTGGAGGT--7229	61
FTL_AGCTTTCATGGCGTCTG--7230	586
FTL_CAGCTTTCATGGCGTCT--7231	694
FTL_CCAATTCGCGGAAGAAG--7232	563
FTL_CCGCGATGATGTGGCTC--7233	1356
FTL_CCTGGGTTCTGCCCGCA--7234	809
FTL_GATGATGTGGCTCTGGA--7235	741
FTL_GCAGCTTTCATGGCGTC--7236	1444
FTL_GCCGAGGAGAAGCGCGA--7237	992
FUK_ACTGTCCTTGTACTGGC--7238	757
FUK_AGATTCAGCGGTGTGTC--7239	601
FUK_AGTAACAGCGTCCCAGC--7240	661
FUK_ATGTCCTGCACTCGGCC--7241	387
FUK_CAGACCAAGGCTTCCAC--7242	399
FUK_CTGCCACAGTCATCAAA--7243	642
FUK_CTGCCCACACGCTTCTC--7244	335
FUK_GCCTACGCTCAGAATCA--7245	1100
FUK_GTCCAATCAACTCCCTT--7246	257
FUK_TTCAGCAGCCACCAGCA--7247	376
FXYD2_ACTGGGTTGTCGATGGA--7248	990
FXYD2_CAGCCCCAAGGGGGACG--7249	122
FXYD2_CAGGCCCCCATTGCGAA--7250	1149
FXYD2_CCAGTCCAGCGAAGATC--7251	492
FXYD2_CCTGATCTTCGCTGGAC--7252	702
FXYD2_CGGGTCCACGTCCCCCT--7253	327
FXYD2_GACTGGCCTTCATCGTG--7254	1026
FXYD2_GAGACCGTTCGCAATGG--7255	836
FYN_AGCAACAAAACTGACGG--7256	734
FYN_AGCTCTGGGTACCGCTA--7257	898
FYN_GCCCGCTCCTTGACAAC--7258	464
FYN_GCCTGGATAGAGTCAAC--7259	740
FYN_GGGACCTTGCGTACGAG--7260	1187
FYN_GGTGAGTCCTTGGCCCC--7261	318
FYN_TCCTTTGGAAACCCAAG--7262	114
FYN_TGCTTCATAGTCATAAA--7263	232
FYN_TGGAAGTTGTTGTAGTT--7264	329
FYN_TGGTACTTTGGAAAACT--7265	18
G6PC_ACAGCGTCCATACTGGT--7266	1276
G6PC_ACTGGATCCCAAAGTCA--7267	824
G6PC_ATGTTCTCCATGACTTT--7268	397
G6PC_CCGTGATCGCAGACCTC--7269	464
G6PC_CTGCTTTATCAGGGGCA--7270	599
G6PC_GAGGAAAATGAGCAGCA--7271	165
G6PC_GGGCATTAAACTCCTTT--7272	109
G6PC_GTCAACACATTACCTCC--7273	134
G6PC_TACACCTGCTGTGCCCA--7274	218
G6PC_TGGCATTATAGATGCTG--7275	1237
G6PC2_ATGGGTAGCAGTCATTG--7276	541
G6PC2_CCAATGTTGGAGACCCC--7277	308
G6PC2_CCACACTGTCTGTGGGA--7278	1303
G6PC2_CCCATTGCATGGCCAGA--7279	279
G6PC2_GAAAAGTGTAGTAAGCT--7280	150
G6PC2_GCACTCCATTCCTGTGA--7281	2684
G6PC2_TAGTAGGGAACTGTTCA--7282	147
G6PC2_TCATCGACCTTACTGGT--7283	986
G6PC2_TGCCCAGACTGGCCGTT--7284	20
G6PC2_TTAAATTGAAAACAAAG--7285	626
G6PC3_AAGGGTGATGCCTAGCC--7286	35
G6PC3_AGGCGTAGTAGGCCGCG--7287	584
G6PC3_AGGGGAACTGGTGAACC--7288	454
G6PC3_CTCATGGACCCACCAAA--7289	316
G6PC3_CTGGTTCTGTAGCGCCT--7290	108
G6PC3_GAGTCATCAGCCAGCCC--7291	85
G6PC3_GAGTCCACGCTGGGCGC--7292	1565
G6PC3_GCACCAGCCTCATCTAT--7293	574
G6PC3_GGACACTGCATGATCAC--7294	1079
G6PC3_TGAGCCACTCGGTGATG--7295	597
GAA_CCCTCGCAGTATATCAC--7296	657
GAA_CGGTTGCCAAGGACACG--7297	23
GAA_GACGGCCAGGAGCCGGT--7298	97
GAA_GCGCACGATCACCCCGA--7299	1304
GAA_GCGCTACGAGGTGCCCT--7300	3260
GAA_GGATGTAGCAACAGCCG--7301	285
GAA_GGTGATGGCCTTGTCAG--7302	1188
GAA_GTCCCCACTCTACAGCG--7303	1040
GAA_GTTCCACAGGGTGATCC--7304	2282
GAA_GTTCCCCGAGAGCTGAG--7305	3617
GABBR1_ACTCTTCCTCCGCCCCC--7306	391
GABBR1_AGATTGAGTATGTGTGC--7307	1248
GABBR1_CAAGGTCCGCAAGTGCC--7308	104
GABBR1_CCAGCCCGCGGTGGAGA--7309	178
GABBR1_CCGCAGGGACATCCTGC--7310	426
GABBR1_CTCATATAGGTACTTGG--7311	115
GABBR1_GATCATACACCCGCCCT--7312	178
GABBR1_GGCCAGCCCCCGCTCAT--7313	1092
GABBR1_GGCGCGCAGTGTACATC--7314	1024
GABBR1_GTACCGGGGCCTGACTC--7315	1629
GABBR2_AGCAACTTCAGAATGGC--7316	415
GABBR2_AGTAGCAGGCGCGCGGG--7317	265
GABBR2_CCATATTCTGGTCAAAC--7318	125
GABBR2_CCCGCCGCTCTCCATCA--7319	417
GABBR2_CTCGATGGCCAGTTCCA--7320	1283
GABBR2_CTTCCCCGCGGAGCTCC--7321	2132
GABBR2_GAGGGACTCTGCAATGA--7322	359
GABBR2_GCGCCCGATGCTGCCCT--7323	514
GABBR2_GTACGAGCCTTCTTGGT--7324	336
GABBR2_GTGCGGAATGACCTGAC--7325	353
GABRA1_AAAGCTGGAAGGATGAA--7326	135
GABRA1_AGAGCCAGCACGCTCAG--7327	356
GABRA1_ATCTTCGTCACCAGTTT--7328	731
GABRA1_ATGTCCGATGCATTTGG--7329	1175
GABRA1_CAGGAGTTTGTTGGGCA--7330	412
GABRA1_CATAAGCCACCTTAGGG--7331	62
GABRA1_GACCTATGACAGTCCTC--7332	1099
GABRA1_GAGTCTGTCCAAAATCC--7333	878
GABRA1_GCTCAGAAGGAGGATCC--7334	397
GABRA1_GTCCAAGAAGGTCATAC--7335	218
GABRA2_AAGAATTCTCGTAAAGA--7336	43
GABRA2_AAGCCAGAATGAAACTT--7337	37
GABRA2_AATCCTCCAAGTGCATT--7338	2395
GABRA2_AATTCTTGACAGACTTC--7339	147
GABRA2_ATGACAGTCATGATGCA--7340	649
GABRA2_CTTCGAATTCAGGATGA--7341	132
GABRA2_GATAATCGGCTTAGACC--7342	580
GABRA2_TCTCCTTTCCGATTGAT--7343	286
GABRA2_TTAGAGTTGTCATTGTT--7344	258
GABRA2_TTGCATAAGCCACTTTG--7345	510
GABRA3_ACAACCGGCTGCGACCT--7346	1023
GABRA3_CAGTGGAAGGATCTTCA--7347	656
GABRA3_CTCAGATTGGTGGACAA--7348	128
GABRA3_GAAAAGAATCCCAAGGC--7349	206
GABRA3_GAAAGACTGAAATTTGA--7350	280
GABRA3_TCAAGACGACAAGAACC--7351	251
GABRA3_TCCAGATCTTACTAGCC--7352	8
GABRA3_TGACACAGGGCCAAAAC--7353	205
GABRA3_TTGTCAGTGCTGTCATC--7354	486
GABRA3_TTTGTGAAGCAGGACAT--7355	373
GABRA4_AAATTTCACCCGCATCC--7356	152
GABRA4_ACAATTTCTCCTCCTTT--7357	200
GABRA4_ATATATGTCACCAGCTT--7358	236
GABRA4_ATCTATACCTGGACAAA--7359	794
GABRA4_CAATCTCAAAATTTCAA--7360	162
GABRA4_CATGCCCTTTGAAATTC--7361	545
GABRA4_GCGGACAGAGCGATCGC--7362	1175
GABRA4_GGGACACTCCGCACTTA--7363	724
GABRA4_TCGATGGTTATGACAAC--7364	388
GABRA4_TGTTCTTCAGGCAGACA--7365	274
GABRA5_AAAGGCTTCGGTTTAAG--7366	384
GABRA5_AACTTATCCAGTCACTT--7367	2944
GABRA5_ACAACAGACTTCGGCCC--7368	916
GABRA5_ACACGTTCTTCCACAAC--7369	1033
GABRA5_CAGCAGCTTGTTGGGCG--7370	472
GABRA5_CTCATCTTTCACTGAAC--7371	652
GABRA5_GACAATGGAATGTTCTC--7372	1805
GABRA5_GATATTTACCAGGATCT--7373	568
GABRA5_GCTGGTGACGTAGATGT--7374	384
GABRA5_TCGGAAAAACACGTCTA--7375	524
GABRA6_AAACGTCAGTCGGATCC--7376	721
GABRA6_ACTTCTACTGAGTAAAG--7377	832
GABRA6_AGAGGTTGAAGTTTGGG--7378	0
GABRA6_CTTGTCCACTCAAGTTT--7379	137
GABRA6_GACCAGTAGGTGTTCTG--7380	903
GABRA6_GCTATGACAATCGGCTG--7381	755
GABRA6_GTCCAATCAGATCATAC--7382	393
GABRA6_GTGAAATCATATATACG--7383	273
GABRA6_TGTCATGTTGTGAGCAA--7384	482
GABRA6_TTAACTTTCCTATGGAT--7385	641
GABRB1_AAAAGGCTTTCTTATTC--7386	220
GABRB1_AAGAAATCATTTGTGCA--7387	302
GABRB1_ACCATGGTAATCATCAC--7388	1891
GABRB1_ATACGTGAAAGAGACAG--7389	42
GABRB1_ATTCGACTGCATCCTGA--7390	1953
GABRB1_CAAAATCGAGAGAGTCT--7391	63
GABRB1_CATCCCAACGTCGACGG--7392	264
GABRB1_GATATGACATTCGCTTG--7393	644
GABRB1_GGTAGCTGACCAACTCT--7394	1207
GABRB1_TGTCGCCAGCATAGACA--7395	29
GABRB2_CAGCCTCTTATCTCTCC--7396	1809
GABRB2_CATTGCCAGCATCGATA--7397	1535
GABRB2_CCTGCATGATGGACCTA--7398	1060
GABRB2_CGGAAAAGGGGCTACTT--7399	275
GABRB2_GATGATAATGCAGTAAC--7400	560
GABRB2_GATGGCACCGTCCTTTA--7401	2104
GABRB2_GGCGATTATTAAGGGGA--7402	90
GABRB2_GTGGATAGACTCCTGAA--7403	500
GABRB2_TGAACAAAACTGCACCT--7404	440
GABRB2_TTCAGGAAATAGGTATC--7405	320
GABRB3_AAAAAGTCATTTGTGCA--7406	274
GABRB3_AAAAGGCTCGCCTATTC--7407	610
GABRB3_ATGGGACAGTGCTGTAT--7408	1151
GABRB3_CATCCCCACGCAGACCG--7409	1067
GABRB3_CATCGCCAGCATCGACA--7410	1076
GABRB3_CATGCATGATGGACCTC--7411	308
GABRB3_CCTGTTCTTTGAAATCG--7412	591
GABRB3_GCCTAAGACCCGACTTC--7413	470
GABRB3_GTGGACAAGCTGTTGAA--7414	315
GABRB3_TGTCGGGCACCCATAGC--7415	49
GABRD_AGGGCCACATTCACGGG--7416	86
GABRD_CACTCCTGCTCGTCCAT--7417	1097
GABRD_CATCGACCACATCTCAG--7418	645
GABRD_CCAGGGTCTCGTTGGTG--7419	895
GABRD_CGCAGAGGAGCAGGAGC--7420	131
GABRD_GAAGTTGCGGGCGTAGC--7421	27
GABRD_GACATCGGCGACTACGT--7422	810
GABRD_GTGCAGGAACACCGTCA--7423	567
GABRD_TACAGGATCACGCCGTC--7424	335
GABRD_TGAACGCCAAGTCGGCC--7425	72
GABRE_AAATCAGCTCCTCTCTG--7426	576
GABRE_AGTGTTCAGGATGCGAG--7427	387
GABRE_ATGCGGACCATCTGGTT--7428	1109
GABRE_CTCAACAGTGACCACAG--7429	512
GABRE_GACAACATCACGGGAAG--7430	853
GABRE_GACCACAAACTGCGCCC--7431	1559
GABRE_GAGGACTGGAAGAACTT--7432	643
GABRE_GAGGCGTTCGTCGTACC--7433	688
GABRE_TAGATCATCTCATTCTC--7434	171
GABRE_TCAACTGAGACTGAGAC--7435	377
GABRG1_ACTCCGCAGAAGAAAAG--7436	1076
GABRG1_ACTGTCAAACCAGGTTT--7437	424
GABRG1_AGATGATGAAGATGATG--7438	373
GABRG1_CTTAACAGTAATATGGT--7439	33
GABRG1_CTTCGAATTTGGAATGA--7440	379
GABRG1_GCCCCAAAAATTCATGA--7441	729
GABRG1_GTTTATGTAAACAGCAT--7442	103
GABRG1_TGAACATTCCTGTCCAC--7443	1567
GABRG1_TGGCTGATCCTAAATAC--7444	230
GABRG1_TTACTGACCCTGCATTT--7445	303
GABRG2_ACTCCAAAAGTTCCTGA--7446	370
GABRG2_AGTTGTGCAATTGTAAT--7447	358
GABRG2_CAATCGGAGGACTTTAA--7448	370
GABRG2_CTGAGAATTTGGAATGA--7449	93
GABRG2_GACGACAATGAGTGTGC--7450	1599
GABRG2_GATATGACAATAAACTT--7451	1165
GABRG2_GGATCACCACCCCCAAC--7452	1914
GABRG2_TCTGTGTGAATTAACGT--7453	460
GABRG2_TGAACACTCCTGCCCCT--7454	718
GABRG2_TGGGCGACACAAGATCC--7455	61
GABRG3_AAGGCGACTATCTGTCC--7456	664
GABRG3_ACATGGTGGGGTTAATC--7457	110
GABRG3_AGGAGTGTTCGTCCATG--7458	964
GABRG3_AGTCACGTCGGTGTCTT--7459	223
GABRG3_CAAAAAATATGTCAATT--7460	319
GABRG3_CAATTCTAAAACCGCAG--7461	50
GABRG3_CGTGCAAGCCCGAGAAC--7462	483
GABRG3_GAGGAGCAGCAGCTTCG--7463	280
GABRG3_TCAACGTCAATTACGGT--7464	937
GABRG3_TCAGTCACAAACATGGC--7465	105
GABRP_AACTGTTGCATGTAACA--7466	876
GABRP_AGTCAGCGCTATCTGTA--7467	712
GABRP_CCTCGTGGAGTTCCTCT--7468	503
GABRP_CCTCTTCTCCAATGGCA--7469	420
GABRP_CGTTGAACTGACTCCCC--7470	570
GABRP_CTCAGTACACCATAGAG--7471	28
GABRP_GACAAGCTTTCCCTGCC--7472	51
GABRP_GACACACGAAGGCCAAG--7473	554
GABRP_GCGCTGTCGGAGGTATA--7474	155
GABRP_TTCCCACAGTGACTTCA--7475	355
GABRQ_AAGTGGAATTTCGGGAT--7476	368
GABRQ_AGGTTCAGGACGACTTC--7477	555
GABRQ_ATATTCTCACAGGCACA--7478	713
GABRQ_CGCCTGAGACCGAATTT--7479	384
GABRQ_CGGCTCGCAGCATGCCT--7480	279
GABRQ_CTACTTTCTGAACAGCA--7481	264
GABRQ_GGAACAAGCTGCTGTAG--7482	156
GABRQ_TACCGCACCGTTCCATC--7483	1316
GABRQ_TGATCCTGCTGCTCATC--7484	645
GABRQ_TGTGGTTCAAAAGATTT--7485	74
GABRR1_ACCATGATTTCAGCATG--7486	719
GABRR1_AGCAGAATGCACTGGCC--7487	4
GABRR1_ATGACCTCATGCTGTAC--7488	672
GABRR1_CAACATGACGTTGTCTG--7489	298
GABRR1_CACGAGATGTCTAAGAA--7490	435
GABRR1_CCTTCCAGTAGTGCCTC--7491	551
GABRR1_GACGTTTGACGGCCGGC--7492	794
GABRR1_GCACGAAAAACATGTCA--7493	36
GABRR1_GTCCCAAATATGAGATT--7494	598
GABRR1_TGTGCAGGTGGAGAGTT--7495	446
GABRR2_AACCCAAGAGGAAGCGA--7496	176
GABRR2_ACAGCACGTGTCCATCT--7497	787
GABRR2_ATGAGTGAACGATCTTT--7498	164
GABRR2_CACTGCCATGTGCAACA--7499	810
GABRR2_CTCCAAAGAACAGGTCT--7500	36
GABRR2_GACCTTCGATGGCCGGC--7501	776
GABRR2_GCAGAGCAAATCCCCCC--7502	249
GABRR2_GGTGGGCGTGGACGTAC--7503	387
GABRR2_GTAATGCCGCAGGTACA--7504	166
GABRR2_GTGACCAAGATCCGGAA--7505	296
GABRR3_ATGACAGTACCAAAGCG--7506	1188
GABRR3_ATTACTGGAAAGACGAG--7507	826
GABRR3_ATTGACCAGAAAGATCT--7508	202
GABRR3_CTGCGCGTACACCCTGA--7509	179
GABRR3_GATTTCGCAATGAGACC--7510	2091
GABRR3_GGTTTGTTTCATTGAAG--7511	882
GABRR3_TCTCCTTCACCTACATC--7512	584
GABRR3_TGGACAAAAAAGATATC--7513	85
GABRR3_TGTCAATGCTTTCAACA--7514	310
GABRR3_TTCGGCCATGTGCTTTA--7515	1288
GAD1_AGACACCTTGAAGTATG--7516	177
GAD1_CCTTGTGAGTGCCTTCA--7517	1489
GAD1_CGATACCTGGTGCGGCG--7518	344
GAD1_CGCAACCTCCTCGAACG--7519	1051
GAD1_GATCTGCTCCAGGGACT--7520	122
GAD1_GCAAAGGACCAACAGCC--7521	16
GAD1_GCAACCTCCTCGAACGC--7522	253
GAD1_TCCGGCTAAGAACGGTG--7523	140
GAD1_TCTCTGTGCGCCGGAAG--7524	227
GAD1_TCTTGCGGACATAGTTG--7525	191
GAD2_AAGTTCACGGGCGGCAT--7526	311
GAD2_AGACCAACCACAAAATT--7527	1160
GAD2_AGTTGATTGAAGTATCT--7528	401
GAD2_CGGCGTGTGATGGAGAA--7529	493
GAD2_CTTCTGGTCGCAGGCGC--7530	803
GAD2_GAGAAGCCGGCGGAGAG--7531	502
GAD2_GGGGATTCCGAGAATCC--7532	2110
GAD2_GTAGTTGACATCCACTT--7533	457
GAD2_TCTCCAAGAATATAATT--7534	340
GAD2_TCTTTCGGGTCGGAAGA--7535	1368
GADL1_AATGCTGTTCTTGTGGA--7536	319
GADL1_AGTTCCAATAGTTTATG--7537	504
GADL1_CATAAATCGGGCCACCA--7538	321
GADL1_CCCAGTGTTTCTGTTAG--7539	361
GADL1_GCTAATAATGGAAGAGG--7540	293
GADL1_GGTTGAAAAATCTTGGG--7541	523
GADL1_TCATTACTCTATGAAGA--7542	120
GADL1_TCCTGATATTAAGGAAA--7543	126
GADL1_TGTTTCAGTTGTTCAGG--7544	1058
GADL1_TTGGAGATGAGAGACTC--7545	254
GAK_AAAGTCACACAGCTTAA--7546	341
GAK_AAGAAAATGGAATCTCG--7547	373
GAK_CGACCAGAGTGACTTCG--7548	655
GAK_GACAATGTTCGGGTGGC--7549	58
GAK_GACTTCTTGGCGGGTCC--7550	1300
GAK_GCACGACACGCAGTACA--7551	1615
GAK_GCATGTGCTGCACGGCG--7552	1074
GAK_GTAGTGCGAGATGGTCG--7553	497
GAK_GTGCACCACCTCGGCGA--7554	1103
GAK_TATTCCAACTTCCCGAT--7555	325
GALE_AAGTTATCGATGACCAC--7556	291
GALE_CCACGGGGTGAAGAACC--7557	394
GALE_CGCTATTTCAACCCCAC--7558	74
GALE_CTGGTAACAGGTGGGGC--7559	15
GALE_GACGCTGTAGGGCTCCC--7560	464
GALE_GCGGTCATCCACTTTGC--7561	1530
GALE_GCTGGATGGTCCCGGTC--7562	285
GALE_GGACTTGCCGTAAGGGT--7563	898
GALE_GGGTGGGCCTCATCAAG--7564	156
GALE_GGTGCTGGTAACAGGTG--7565	54
GALK1_ACATAGTTGGCCCACCG--7566	953
GALK1_ACCAGCCCATCCTTGCG--7567	2309
GALK1_AGCATCCCGCGCCGACG--7568	1236
GALK1_ATGAGGTTGACGCGGCC--7569	13
GALK1_CAGCCGCTGGGGCTCAT--7570	234
GALK1_CGCTGGGCTGTGGGCAG--7571	116
GALK1_CTGGAGGAAGGTGTACG--7572	115
GALK1_GAAGGCTCGCCGGGCCT--7573	18
GALK1_GAGACAGCCCCAGGTCG--7574	695
GALK1_GCTCATGACGGTGCTGG--7575	623
GALK2_AAATAGTTGTGCCACAA--7576	308
GALK2_AACGTACGCTCTCCAAC--7577	405
GALK2_AATATCCCACCAAGTTC--7578	26
GALK2_ACAACAGACCAAAGCAC--7579	409
GALK2_ATATTCTGTTCTTCCTA--7580	1725
GALK2_CAAGAAATGATATAGAC--7581	81
GALK2_GCTCGAACATAAAACTT--7582	52
GALK2_GGACCCGACGCGTAGCA--7583	1462
GALK2_GGTCTTAGTAACCTGAC--7584	1018
GALK2_GTGACGCTCACAGTGCT--7585	133
GALM_AATGCAGTGCCTTGCAC--7586	1539
GALM_AGTGGACATCATCTCCT--7587	1104
GALM_CACGATCACAGCCCTAG--7588	453
GALM_CCAGGTTGAAGTAAGAA--7589	174
GALM_GAACCTTCAAGGTGGAT--7590	363
GALM_GACTGATGCGCGAGAAC--7591	687
GALM_GACTGGTGTGGCCTGAC--7592	265
GALM_GAGCTCTCCGCCATCCA--7593	1094
GALM_GTGACCAGGGCCGTGTT--7594	929
GALM_TGCATCATGCTGCAAGC--7595	167
GALNT1_AAGGTCCTGGAGAAATG--7596	621
GALNT1_AGCGATTAATGACACTA--7597	2
GALNT1_ATCAGAGCTAGATTAAA--7598	1065
GALNT1_ATGGCTGGAGCCTCTCT--7599	1556
GALNT1_CCAAGTGATCACCTTCC--7600	591
GALNT1_GAGAGAGGACTTCCTGC--7601	1300
GALNT1_GATCTTTACCAGATGTT--7602	243
GALNT1_GTTGTAGGAAGATTATC--7603	49
GALNT1_TACCCAAATCAAGGAGG--7604	323
GALNT1_TGCTCCAAGCCTCATTG--7605	320
GAPDH_CACACCCATGACGAACA--7606	418
GAPDH_CCCAGCGTCAAAGGTGG--7607	197
GAPDH_CGTCAAAGGTGGAGGAG--7608	75
GAPDH_GCAGCGCCAGTAGAGGC--7609	438
GAPDH_GCCCCCATGTTCGTCAT--7610	2039
GAPDH_GGTGGTGAAGCAGGCGT--7611	23
GAPDH_GTGAAGGTCGGAGTCAA--7612	608
GAPDH_GTGGCGTGATGGCCGCG--7613	210
GAPDH_TGGCGCTGAGTACGTCG--7614	211
GAPDH_TTGGGCGCCTGGTCACC--7615	29
GAPDHS_ACGAACATTGGTGCATC--7616	779
GAPDHS_CCGATACAAGGGAAGTG--7617	484
GAPDHS_CGCGCCTGCATGGAGAA--7618	745
GAPDHS_GAATGGACAACTGGTCG--7619	3066
GAPDHS_GCCCGGGAGCTGACTGT--7620	219
GAPDHS_TATTCCGGGTCAATGAA--7621	381
GAPDHS_TCCCCTGGAGGGCTGTC--7622	312
GAPDHS_TCGCAGCAACTGGACAA--7623	436
GAPDHS_TGGACTCCACCACGTAG--7624	42
GAPDHS_TTAGGCTCAGGTGGGGG--7625	38
GARS_AAGATACCCTGAAGAGG--7626	10
GARS_AGTGGTCTGTATGACTT--7627	56
GARS_CGCACTGCTAGCCTCAG--7628	189
GARS_CGCCGTCCATGCTGCTC--7629	982
GARS_CGTCCAGTGCTGCTTAG--7630	1066
GARS_CTTCCAGAACCCTCTTG--7631	10
GARS_CTTTGTCTACGTCTACT--7632	441
GARS_GGTCGGGCTAAGAGCCG--7633	0
GARS_GTCTACAATATCATCTT--7634	143
GARS_TAAGGGAGCAATTGGTA--7635	59
GART_AGACTGTGCAAGTTTCC--7636	708
GART_CCTTCCATTGTGCGGTT--7637	1104
GART_GAGCCGCTTCTGCTGTT--7638	596
GART_GCCAGTGGTCTTGCAGC--7639	1155
GART_GCCCGAGTACTTATAAT--7640	343
GART_GGGAACCTGAGGTCTGC--7641	87
GART_GTGGTCACTGATTGAGA--7642	242
GART_GTTGCCCCAGGAAACGC--7643	353
GART_GTTTGCCAAAGAGTTTA--7644	486
GART_TGGACCAGAAGCACCTC--7645	30
GATM_AAGGAGTGACAGTAAGG--7646	85
GATM_AGCTGCACAGGAGTTCC--7647	273
GATM_CACTATCACTTCCTCTA--7648	1309
GATM_CGGGTGCGGTGTCTGCG--7649	568
GATM_CGTGAACGCCATGCCAT--7650	143
GATM_GACGAACCTTGACAGGA--7651	711
GATM_GAGCACCCAGGCAGCTA--7652	934
GATM_GAGGCGGTGCACTACAT--7653	894
GATM_GATGTAGTGCACCGCCT--7654	79
GATM_TCTCTTCTTACAACGAA--7655	373
GBA_AAAGGAGTCACAGTATG--7656	512
GBA_ACCAATGGAGCGGTGAA--7657	424
GBA_ACTTCTGTTCTGGCTGC--7658	588
GBA_ATGCTTACCCTACTCAA--7659	994
GBA_CTTCGGCTACAGCTCGG--7660	288
GBA_GCGGCTGAAGGTACCAA--7661	529
GBA_GCGGTGTGTCTCCCCTA--7662	1416
GBA_GTGAGTACTGTTGGCGA--7663	638
GBA_GTGTGATTAGCCTGGAT--7664	359
GBA_TCACTCAAGGGACAGCC--7665	31
GCA_AATTATGATTGCCATGT--7666	392
GCA_ACACAGTCTGGAATTAA--7667	3379
GCA_ACTGAAGTAAGTATACA--7668	49
GCA_AGCTCTTAATGCCTGGA--7669	81
GCA_CAGCCAGTGCCAGAAAC--7670	1229
GCA_GAGTTGCGTCAAGCCAT--7671	250
GCA_GATCACACAGGAAAAAT--7672	351
GCA_GCCCAGAGTATCCATCG--7673	683
GCA_GCCTACCCGGGATACGG--7674	3383
GCA_GGAACCCACAGGAGGTC--7675	208
GCAT_ACAGGACTGCGTCCTCT--7676	1504
GCAT_CCACCCTGAGGTGATCC--7677	247
GCAT_CCGCGCACAGTCAGCGC--7678	524
GCAT_CCGTCCACGCGGATGTG--7679	826
GCAT_CTGGAGGAGTTTGGAGC--7680	60
GCAT_GCGCGCCGCACTCTTCT--7681	1641
GCAT_GCGTGGCATTCTGGAGG--7682	63
GCAT_TAAAGCGGACAGAGCTG--7683	40
GCAT_TCCGCGGAGCTGGCACT--7684	147
GCAT_TGTTGGCACAGAAGTTA--7685	56
GCDH_AGATCATTTCGGAGATG--7686	920
GCDH_CACCCGCTCCAGCTCTC--7687	395
GCDH_CACGGAGACGCCTCTCA--7688	883
GCDH_GAGAACACAGAGCCAAC--7689	651
GCDH_GATAGGGTGCATGACGA--7690	293
GCDH_GCACGTCCTTCGCACGT--7691	2711
GCDH_TCCCGAGTTTGACTGGC--7692	8
GCDH_TCTCCTGGCAGTAGGTG--7693	282
GCDH_TGCTGGGGTTTCGTCTG--7694	403
GCDH_TTGGCCAACAGGATGCG--7695	121
GCGR_CCCATCAATGACCAGCA--7696	232
GCGR_CGGGCCCGACGGTCAGT--7697	367
GCGR_GAAGCTGCTGTACATCT--7698	722
GCGR_GCAGCAGGCTCAGGTTG--7699	598
GCGR_GCAGGAATACTTGTCGA--7700	561
GCGR_GGATGGCGAGGAGATTG--7701	311
GCGR_GGCCAAGGCGAGGAGCA--7702	198
GCGR_GGTCGCTGTGGCTGGCA--7703	53
GCGR_GTATTGGCGGGGGTGTC--7704	23
GCGR_TCCATCACCTGAGCGGA--7705	576
GCH1_CAATGGGTTCCCCGAGC--7706	170
GCH1_CCAAGGACTTGCTTGTT--7707	257
GCH1_CCCGCGGACGGCTGGAA--7708	189
GCH1_GAAGCCTTGCGGCCTGC--7709	1988
GCH1_GGCTGCTCAAGACGCCC--7710	3595
GCH1_GGGCCCTGTGCGGGCAC--7711	21
GCH1_GTCCATCCTGAGCTCGC--7712	676
GCH1_TGAAGATCATGATGAGA--7713	158
GCH1_TTATCCTCCTCGCTGCG--7714	347
GCH1_TTCTCCGCCGGCCTGCT--7715	1093
GCK_AAGGGAACAATGTCGTG--7716	319
GCK_ACACAAGAAGCTGCCCC--7717	216
GCK_AGTGCCACCCAGGTCCA--7718	76
GCK_CTCGCCGGAGTCCCCGA--7719	1210
GCK_GAAGGTGGGAGAAGGTG--7720	119
GCK_GATGAGACGGATGCAGA--7721	306
GCK_GATGTACTCCATCCCCG--7722	1110
GCK_GGACCGCGGCCTGAGGC--7723	415
GCK_GGGCAGCATCTTCACAC--7724	853
GCK_GTGCGTCAATACCGAGT--7725	131
GCSH_ACAACAGAAAATGGCAT--7726	54
GCSH_AGTGGTGCGGAGCGTGC--7727	225
GCSH_CCCTGGCAGCTGGGGGT--7728	75
GCSH_GCGCAGGGTGCAGAGCA--7729	71
GCSH_GCTCTGCACCCTGCGCG--7730	906
GCSH_GTAGTCTCCCTGAAGTT--7731	624
GCSH_GTCCAGTGCGCAGCGTA--7732	663
GCSH_GTCCGTACGCTGCGCAC--7733	613
GCSH_TGGGTAACAACAGAAAA--7734	167
GCSH_TTGCTAGAAATTTCTCA--7735	283
GDI1_AGGTGCTGCACATGGAC--7736	453
GDI1_ATACGATGTGATCGTGC--7737	211
GDI1_CTACCTGGACTTCAAGG--7738	174
GDI1_GATGCTACTGTATACAG--7739	814
GDI1_GATGTCATCGATTTCAC--7740	840
GDI1_GCATCATGTCTGTGAAC--7741	790
GDI1_GCGCTTCCGCAAGTTCC--7742	2455
GDI1_GGGGCCCCCTGAGTCGA--7743	205
GDI1_GTAGACGTCACGCATGC--7744	228
GDI1_TTAGCCATGAGGAATTT--7745	129
GFER_AGTAGGCGGCCAGGGTG--7746	26
GFER_CCCCCGGCAGGAAGAAG--7747	236
GFER_CCCGGGTGCGGGTGTCT--7748	37
GFER_CCGGATCGCGAGGAACT--7749	52
GFER_CGCGCGCTCCGAGATGA--7750	679
GFER_CTTCGACTGCTCAAAAG--7751	605
GFER_GCGTCGACTTCAAGACG--7752	127
GFER_GGACACCAAGTTTAGGG--7753	205
GFER_TCACTTCATTGTGCAGG--7754	562
GFER_TCGCCGAGGACGCCTCC--7755	131
GGCX_ATAACACACAGCTTATC--7756	481
GGCX_ATTTGTCCAGTTGGCGG--7757	792
GGCX_CCTGCTGGTCGTGCACT--7758	618
GGCX_GACATTCCCCAGGAGCG--7759	477
GGCX_GACCGGAAATACCTTGA--7760	334
GGCX_GCCCACTGCCACTTGAC--7761	1070
GGCX_GGCAGGACAGCCGAATA--7762	315
GGCX_GTCTGCTGAATGCCCAT--7763	1853
GGCX_GTTCCAAAGGGGCACGT--7764	103
GGCX_TGTCTGCCGGGTCCGCG--7765	1112
GGPS1_AAAACAGGTGGACTGTT--7766	672
GGPS1_AACTCAAAACTCCGACG--7767	784
GGPS1_AATTACGTGTATTTCCT--7768	81
GGPS1_CATAATCATCCCTAATT--7769	131
GGPS1_CCAAGTGTATTAAGTAG--7770	402
GGPS1_GAGAACCAAACTTTCAC--7771	194
GGPS1_GAGTTCCAAAAGCTGGC--7772	253
GGPS1_GGATTCCATAGATGCTG--7773	347
GGPS1_GTTCTAGAAGAATTCTT--7774	356
GGPS1_TTATATTCTTCTTCAGT--7775	79
GHRHR_AGCAGCTCCAGAGGCAC--7776	732
GHRHR_ATTGTACTATCACTGGC--7777	81
GHRHR_CTACAATAGAGATGCTA--7778	435
GHRHR_CTGCCCGTGCTCTTCAC--7779	624
GHRHR_CTTTCCACCTTACCCTG--7780	376
GHRHR_GGACCGCCGGATGTGGG--7781	379
GHRHR_GGTGTGGACGTAGTTCC--7782	321
GHRHR_GTAGATAATCTTCACTG--7783	1116
GHRHR_TCTTGCTTGCCTCCCAG--7784	550
GHRHR_TGTCGTCGCTGTGGAAA--7785	369
GIT1_AGCGTGCACCGGAGCCT--7786	613
GIT1_CACAAGTGCAGAGCGGC--7787	114
GIT1_CACGCTTGCCAGCAACG--7788	243
GIT1_CGTGCGGACAGGCAACC--7789	498
GIT1_GACTTTGTCTTGGGGGT--7790	282
GIT1_GCACACACCTCCGCTCG--7791	1208
GIT1_GCTTGACAATGGAGATG--7792	454
GIT1_TGAACTCTGACTTGATG--7793	699
GIT1_TGCACAAGCTTCCCTGC--7794	136
GIT1_TGGGCATCCATCAGCAG--7795	390
GIT2_ACGGCTCCGGAGCAGCG--7796	201
GIT2_ACGTAAAGCTAATCCAC--7797	1151
GIT2_ATGAATTCCGCTTTATT--7798	72
GIT2_CCTGCGTCTATTATGAG--7799	852
GIT2_CGCTAACATCTGATACT--7800	198
GIT2_GAGACCTTGTATAATAA--7801	56
GIT2_GCACACAGGATTCTAGT--7802	2541
GIT2_GGCGCCCTAGACTCCGA--7803	1096
GIT2_TCCATCGCTTGCCCTGC--7804	1445
GIT2_TTGGAGGCAACATGGAG--7805	86
GK_ACCTCAGATTAATGCGG--7806	267
GK_ACTGGAACTGAAGGGCC--7807	51
GK_CAAGGGTAGCTAAGTTC--7808	123
GK_GCGTCGAACTGGTGCCC--7809	61
GK_GTGATACTGTCTGAGTC--7810	1345
GK_GTTGCCGTTGTTCCCTC--7811	727
GK_TGAACCTCAGATTAATG--7812	94
GK_TGCGGCTATGGCGGCAG--7813	177
GK_TTCATGGAGAAAGTTGA--7814	112
GK_TTGACAGGAGGAGTCAA--7815	258
GK2_ACGAAGTTACTATTTCC--7816	235
GK2_ACTGAAGAATTTCTTTA--7817	467
GK2_ATCCTCAACAGTAGTCT--7818	635
GK2_CAAAAGGCTGTTGAAGA--7819	112
GK2_CAGGTGCTGTTATTCGT--7820	1141
GK2_CCACAGCTGCTGTCTTT--7821	88
GK2_CTGAAGTAAGTGCTGAG--7822	2795
GK2_GTGGGAGCGGTGGTCCA--7823	643
GK2_TTGACAGGAGGAGTTAA--7824	324
GK2_TTGGTGTCAGCAATCAG--7825	199
GK5_AATCAAATTGTTGGTCT--7826	126
GK5_AATCTTTATCCTCAAAT--7827	92
GK5_CTCCATTAAATGACCCC--7828	129
GK5_CTTCTTTGAGATTGGTC--7829	803
GK5_GCCCCAGCACGAAGCCG--7830	228
GK5_GGGGCTGCTCACGGACC--7831	52
GK5_TCTATGACCGGGCGGCG--7832	201
GK5_TGGTATCGAAATTAGAG--7833	256
GK5_TGTGAAAGTGAACAAAC--7834	424
GK5_TTGAACTTGTAAAATCT--7835	95
GKAP1_AAAACGAGAAGCGGTGG--7836	567
GKAP1_AAAAGAAAGAATCATCA--7837	240
GKAP1_AAACGAGAAGCGGTGGT--7838	44
GKAP1_AGCGTTACAAACAGCAT--7839	15
GKAP1_GGCAAAACGAGAAGCGG--7840	843
GKAP1_GGCTCTGATTCTGAACC--7841	457
GKAP1_GGTAAAGGTCGAAATAC--7842	625
GKAP1_GTCAAACCCAGTACAGA--7843	310
GKAP1_TAAAGTTAGAGCTTGAA--7844	529
GKAP1_TGAAGCAGATCTTGAGA--7845	160
GLA_AGCACTGGACAATGGAT--7846	4
GLA_AGCTGGCGAATCCCATG--7847	443
GLA_CATTGATGACTGTTGGA--7848	87
GLA_CCCAGACCTTTGCTGAC--7849	474
GLA_GAACCCAGAACTACATC--7850	773
GLA_GATCTGCTAAAATTTGA--7851	97
GLA_GCTCTTCCTGGCAGTCA--7852	1382
GLA_GGAAATAAAACCTGCGC--7853	17
GLA_TCATGGTCTCAGAAGGC--7854	187
GLA_TTTCCTGGGACATCCCT--7855	636
GLDC_ACACATTCGGAGAGACA--7856	202
GLDC_AGCAAAAAATGCTGCAT--7857	53
GLDC_CAGTAGCACAGCAGGCC--7858	77
GLDC_CATCCCTGCTGGATGAG--7859	539
GLDC_CTGCTGTCCCGGCTCCG--7860	801
GLDC_GAGATCGTATATTGGCA--7861	448
GLDC_GGGGTAGACATCGCCCT--7862	841
GLDC_GTAACTTCAGCTCAGTG--7863	151
GLDC_TCCTGTGCCAGGGCGTG--7864	128
GLDC_TGGAGCATATTGCTAGG--7865	1102
GLIPR2_AAGAACACCAAGAAGAT--7866	308
GLIPR2_ACTCATTGTGGGCCTTC--7867	676
GLIPR2_AGCCTGGCTTCACCTCG--7868	1552
GLIPR2_AGGCCCTGGCCAGCACG--7869	563
GLIPR2_CAAGAACCTCAACCGGG--7870	280
GLIPR2_CAAGGTTCTCCCCACAC--7871	278
GLIPR2_CTCATTATGAAACTGTT--7872	408
GLIPR2_GTTGAGCCTCCCGGTTG--7873	317
GLIPR2_TCATAATGAGGTCCTGA--7874	77
GLIPR2_TGACGGGTCCTCCTTTG--7875	566
GLP1R_ACATTCACGAACGAGCC--7876	127
GLP1R_CAGGAGCTGCTCCTCCG--7877	585
GLP1R_CTCCGACAAGTCCCTCC--7878	728
GLP1R_GAGGTGGATCCTCAGTC--7879	1459
GLP1R_GCAGCGCAAGGCGCAGC--7880	540
GLP1R_GCAGGCGTATTCATCGA--7881	515
GLP1R_GCCGAGGAGGATCGCAG--7882	771
GLP1R_TGCAGAACCGGTACACG--7883	294
GLP1R_TGCCACTGTGTCCCTCT--7884	365
GLP1R_TGCTATACATCCACTTC--7885	200
GLP2R_AACCTGGACTGAGCGGC--7886	125
GLP2R_AAGCAAACAAGTTCATG--7887	304
GLP2R_AGAGAAGGAGTATCCCA--7888	568
GLP2R_AGTCGTTTCCTCAAGGA--7889	1807
GLP2R_CTGACAATGAGAATGGG--7890	704
GLP2R_CTTCACCAGTACAGCCA--7891	854
GLP2R_GGCAGCTCGTGGACGCC--7892	32
GLP2R_GGTGAGAGCCAGGAAGA--7893	8
GLP2R_TCGAGCAGGGCAGGGCC--7894	72
GLP2R_TGGGTGCCAATTACTTA--7895	156
GLRA1_ATACAATGGTCTCCCAA--7896	442
GLRA1_CCTGGACCCATCCATGC--7897	848
GLRA1_CGTTCCATTGCTGCCGC--7898	1278
GLRA1_CTAAGGATCTCCCGGAA--7899	452
GLRA1_GAAATTCTTCAAGTCCA--7900	353
GLRA1_GATATGATGCCAGGATC--7901	674
GLRA1_GCAGCTCACGTTCACTG--7902	193
GLRA1_GTCACCCTCGGATTTCC--7903	691
GLRA1_GTCAGGGTATTCATTAT--7904	141
GLRA1_TTGGCAAAGAACAGGTC--7905	154
GLRA2_CCAGTGCAAGTTGCTGA--7906	1190
GLRA2_CTACGGATTTCGAAAAA--7907	162
GLRA2_CTTCAAGTCCATGGGAC--7908	27
GLRA2_GACCATGACTCCAGGTC--7909	1257
GLRA2_GATATGATGCAAGAATC--7910	341
GLRA2_GGAGATAGGGTCTGTGA--7911	190
GLRA2_GGTGACATCGTGGAAGT--7912	161
GLRA2_GTGGAATGATTCACGGC--7913	114
GLRA2_TCAGAAAAATATTCACT--7914	253
GLRA2_TGGATGGGTCCAAGTCC--7915	738
GLRA3_AAATCAGAAGGTGACAT--7916	528
GLRA3_AAATTCTTGAGATCCAT--7917	125
GLRA3_ACTGTCTGTTTCCTTTG--7918	1699
GLRA3_AGTGACTTCATGAAAGT--7919	136
GLRA3_ATGACTACACAGAGTTC--7920	363
GLRA3_CCCGTACAAGTGGCAGA--7921	254
GLRA3_CCGAAAGTGTCTCACGT--7922	711
GLRA3_GATATTCACTGTACGCG--7923	1060
GLRA3_TTCTTTGCCAATGAAAA--7924	248
GLRA3_TTGCATGTGACATTAAC--7925	214
GLRB_AAAAATGGAATGACCCC--7926	405
GLRB_AAGTTTGGTCTTATCCT--7927	169
GLRB_CAACGTTGTGTATCCAT--7928	75
GLRB_GGAAGAAGCCTATTCTA--7929	474
GLRB_GGTCACATCATGAAAAT--7930	609
GLRB_TCAATTTGATATCAAAA--7931	245
GLRB_TCATCTTCACCCTGAGG--7932	437
GLRB_TGGAGTTGGCAGGTACT--7933	125
GLRB_TTCAGATGCACTGACAG--7934	743
GLRB_TTGACTACTACATCAAC--7935	243
GLRX_AATCTCGTTAGTGTGGT--7936	667
GLRX_AATTGCCCATCAAACAA--7937	62
GLRX_CAAAATCCAGCCTGGGA--7938	167
GLRX_CCACCTGCCCGTACTGC--7939	796
GLRX_CTCTTTGCAACAGAGTG--7940	88
GLRX_GTGCCTCGAGTCTTTAT--7941	60
GLRX_GTGGGGAACTGCTGACG--7942	479
GLRX_TATTTGCAACAGCTCAC--7943	272
GLRX_TCTCTTTGCAACAGAGT--7944	105
GLRX_TTATTTGCAACAGCTCA--7945	197
GLRX2_CAATACATCATCATCTT--7946	199
GLRX2_CATTGTACAGTAAGAAC--7947	326
GLRX2_CCAAGAATATTTGTCAA--7948	427
GLRX2_CGGGGACGCGGCTGGTT--7949	38
GLRX2_CTGGCTTGACAGGGCGG--7950	69
GLRX2_GGATGTTTACACGTGGG--7951	322
GLRX2_GGTTTCCATATTCAAGC--7952	1312
GLRX2_GTGCAACTGACACTCAT--7953	97
GLRX2_TCACTTGCTTATCTCGA--7954	2836
GLRX2_TGTTAACTATAAAGTGG--7955	60
GLS_AAATCTGGAGTTGCTGG--7956	321
GLS_AGTCGCGCTCACGCCGG--7957	403
GLS_CCCATCTTATCCAGAGG--7958	1635
GLS_CCGGCACAGGGTGACCA--7959	433
GLS_GAGATCTTGCAGGAGCT--7960	558
GLS_GCGACACTGGCTAATGG--7961	145
GLS_GTATTTCGAACTGCTTC--7962	160
GLS_TCAAATTATCATAGTTA--7963	34
GLS_TCACCACCTTCTCTTCG--7964	2646
GLS_TGCGGCTGCGAGGCTCG--7965	1164
GLS2_ACTGCCAGCCCGGCTCA--7966	45
GLS2_AGCCTACATCCCTCAGC--7967	692
GLS2_CCACCTCAGTGAGGCCG--7968	104
GLS2_CCTGGTGCTGCGGCTGG--7969	77
GLS2_GAGCCCCCTCCTTGGCG--7970	2037
GLS2_GAGCGAGATGCACCGCG--7971	579
GLS2_GGGCTGGCAGTCACTGC--7972	329
GLS2_TGGCATGCTGTCCCGCC--7973	113
GLS2_TGGTGAACTTGTGGATA--7974	235
GLS2_TTGTAGCGCAGGCCACT--7975	932
GLT6D1_AACGTTCGAAGAGGACT--7976	190
GLT6D1_AACTTCGGCTCTCAGAC--7977	580
GLT6D1_AAGGCGGAATATCACTG--7978	832
GLT6D1_AGTGATCTTCTACATCA--7979	1962
GLT6D1_GAGAGGTGGTGGCTCGA--7980	46
GLT6D1_GCTCGCTCCTGTCCTAT--7981	1061
GLT6D1_GCTTATTTGCGGAGTGT--7982	35
GLT6D1_GGCTCGCTCCTGTCCTA--7983	1953
GLT6D1_TCACATCCAGGACGAGG--7984	525
GLT6D1_TTATAACGAAAACAGAC--7985	213
GLTP_ACAAGCAGATCGAGACC--7986	584
GLTP_CATCTGCGACGGGGAGC--7987	32
GLTP_CCACATCAGCGCCAGTG--7988	573
GLTP_CGGCTTCAGCAAGTGTT--7989	307
GLTP_CGGGCCCTTCCTCGAGG--7990	546
GLTP_GACCGGGCCCTTCCTCG--7991	396
GLTP_GCCATGGTACTTCTTGA--7992	0
GLTP_GCTTATGTCTGCCTTGA--7993	396
GLTP_GGGGCAGAATGTTACGG--7994	342
GLTP_TTGACACGGATGAGGTT--7995	342
GLUD1_AAAGACATCGTGCACTC--7996	526
GLUD1_AATGCCAGCCCCGGCTG--7997	379
GLUD1_ACGAGGCATTATCACAC--7998	752
GLUD1_ATAGGTATCAGCGATCC--7999	483
GLUD1_CAACGCGGCCGAGTCGG--8000	199
GLUD1_GATCAGTATGTCACAGT--8001	592
GLUD1_GCGCCACTACAGCGAGG--8002	376
GLUD1_GCGCTTCGCCCAGGTAG--8003	152
GLUD1_GGTCAACTGCTTCTCAC--8004	3284
GLUD1_TCACCTGTGCTCATGTC--8005	903
GLUD2_AAGGGCTTTATTGGTCC--8006	391
GLUD2_ACGGATACCTCCCTTGC--8007	127
GLUD2_CAACGCGGCCGAGTGGT--8008	307
GLUD2_CATCGTGGAGGACAAGT--8009	190
GLUD2_CTATACCGAAAATGAAT--8010	107
GLUD2_GCAGCCGGGGCTCGCAT--8011	1834
GLUD2_GCGCCACTACAGCGAGT--8012	509
GLUD2_GGACGGCAGCAGCGCTT--8013	743
GLUD2_GTGGTTGATGTGCCGTT--8014	450
GLUD2_TCTGCTCCTCGCTTTCC--8015	1027
GLUL_ACCATTCTCCTCCCGCA--8016	2969
GLUL_AGTTCCCACTTAAATAA--8017	268
GLUL_CCTGAGTGGAATTTCGA--8018	556
GLUL_CTGCAAGACCCGGACCC--8019	28
GLUL_CTGGAGTCAAGATTGCG--8020	109
GLUL_CTTGCTTAGTTTCTCAA--8021	573
GLUL_GGGCCCTGGGAAGCCGT--8022	442
GLUL_TAAACGGATAATGGACA--8023	110
GLUL_TCCATATTACTGTGGTG--8024	330
GLUL_TCGGGACCCCTTCCGTA--8025	442
GLYAT_AAATCCATTCAATCTGA--8026	527
GLYAT_ATAGCCTCATTCAGGCT--8027	387
GLYAT_ATCTGGGCACCTTGCAA--8028	208
GLYAT_GAAAGGAGTCAGTTCCT--8029	400
GLYAT_GATCTTTGGAGTAGATT--8030	132
GLYAT_TATTGGTATAGTGATCA--8031	213
GLYAT_TGAGTTCTGGTGATCCA--8032	1252
GLYAT_TGCTGGAGAAATCCTTG--8033	315
GLYAT_TGTTTGTTTGACTTTGA--8034	558
GLYAT_TTGGGTTTGCCACCATT--8035	524
GLYATL1_ACAAGAAGGATCTGAAG--8036	194
GLYATL1_AGGTGCTGGTGGATTCC--8037	483
GLYATL1_CTGGGCATACTTAAAGT--8038	98
GLYATL1_GAAAAATACCGAAGGAC--8039	392
GLYATL1_TATGGGAGTTATTCAGT--8040	569
GLYATL1_TCCAGTAAAAGCAAGCT--8041	215
GLYATL1_TCTTCTTCAAGGTCTCA--8042	173
GLYATL1_TGTATCACATCAATCAC--8043	143
GLYATL1_TGTTCACTTCGCGCTCC--8044	377
GLYATL1_TTCGAGAGCACTCCTCT--8045	531
GLYATL2_AGGGCCAGCTTGTCTCT--8046	699
GLYATL2_CCCAAATACAGACACCA--8047	136
GLYATL2_CTCAAGTAATGACAAGA--8048	2049
GLYATL2_CTTCATCCAAGCCCTCT--8049	265
GLYATL2_GATCTGGTAATCTGGCC--8050	82
GLYATL2_GTAATTCCGGTATAAAG--8051	963
GLYATL2_GTCTTGTGAATGAACAC--8052	731
GLYATL2_TAAAAACCCTTTCAACA--8053	176
GLYATL2_TGTTGGTATAATGATCC--8054	292
GLYATL2_TTACATTGGAGTATGAC--8055	664
GM2A_AGGCTTCTGATCACCGC--8056	875
GM2A_CATGTTAATTCCTACTG--8057	948
GM2A_CCAATGTAGTCTGTGCA--8058	575
GM2A_GAAGCCCATAGGTACGC--8059	831
GM2A_GACCCCATCATCGTTCC--8060	504
GM2A_GAGGGGAGCCTGCATCA--8061	427
GM2A_GGAAAAGCTACTGAGCT--8062	382
GM2A_GTGACCCTCAGTGTCAT--8063	313
GM2A_TAACTGTGATGAAGGGA--8064	32
GM2A_TCATGGGTAGAAGCTGC--8065	487
GMDS_ACCCGTATTAAATGAAC--8066	909
GMDS_CAAAACTCTATGCCTAT--8067	474
GMDS_CAGGAACTCAGCCAGGT--8068	594
GMDS_CCTGGCTGAGTTCCTGC--8069	15
GMDS_CGTGGCTCTGGGCTCCA--8070	2290
GMDS_GCGGACGTTGACGGAGT--8071	515
GMDS_TCAACAAGTGAACTTTA--8072	78
GMDS_TCCAGTTCATTTAATAC--8073	1342
GMDS_TCCATGGAATTGTACGG--8074	260
GMDS_TCTGTATAAGAATCCCC--8075	222
GMPR_AAAGATGACCAGCATCC--8076	361
GMPR_AGGTCCGCATCTATGCG--8077	769
GMPR_ATTACTCCCTGGATGAC--8078	381
GMPR_CAAATAAACTTAACCTG--8079	67
GMPR_CCGTGAGTTCAGGCAGT--8080	446
GMPR_CGTGGTGACAGGAGAAA--8081	648
GMPR_GATGGGAATCCCTGAGT--8082	528
GMPR_GCATTCTGGGTGATTTG--8083	1820
GMPR_GTTCAGGAAATTTGGCA--8084	1178
GMPR_TCCTGCTCCGACCTAAG--8085	440
GNAT1_ATGTCCGACATCTCCTT--8086	1259
GNAT1_CGGCTGTGGAAGGACTC--8087	41
GNAT1_GAAAGAGGACGCTGAGA--8088	98
GNAT1_GATGTTGAGTGTGGTCA--8089	797
GNAT1_GCAGACACTATCGAGGA--8090	462
GNAT1_GCGAGTACCCGTCCTGG--8091	199
GNAT1_GGGTTACCAGGCGCTCC--8092	351
GNAT1_GTGCTTCTCCTCAGCAC--8093	4394
GNAT1_GTTGAGCTGGTACTCCG--8094	184
GNAT1_TGATGGCGATAAACTCG--8095	615
GNB1_ATCTGCACATGCTTTCC--8096	570
GNB1_CCCAGGAGGAGCGCAGA--8097	968
GNB1_GAATCCAAATGCGCACG--8098	90
GNB1_GCTTGACCAGTTACGGC--8099	515
GNB1_GTCTGTGCCCCAGTGCA--8100	280
GNB1_GTGAGCTTGACCAGTTA--8101	279
GNB1_GTGAGTCGTGAGCTGGC--8102	126
GNB1_GTTATCCAGGCCACCGC--8103	248
GNB1_TCTCGTCAGTGCCTCGC--8104	519
GNB1_TGACCAGTTACGGCAGG--8105	115
GNE_ACATGCCATAACAAAAC--8106	427
GNE_ACTTTGACATTAACACC--8107	1526
GNE_AGATGGTTCGAGTGATG--8108	824
GNE_CAACCAACTGTATAAAC--8109	491
GNE_GAAATAACCGAAAGCTG--8110	58
GNE_GATTCGGATGTTCATCA--8111	1166
GNE_GCCTACTGACTCCACCA--8112	1357
GNE_GTTTGATGCCCTGGCTC--8113	362
GNE_TTAACTGCACGAAAGTT--8114	95
GNE_TTCAAAGAACTCAGGTT--8115	185
GNG2_AAGCCGGAACAGGGGTC--8116	214
GNG2_AATTAAGTGTTGGAGCC--8117	0
GNG2_AGAGATGGTGTACCTTC--8118	151
GNG2_CATTGAATGGAGTTATT--8119	133
GNG2_CCAGCATAGCACAAGCC--8120	59
GNG2_GAAATTGCAACCTCCAA--8121	192
GNG2_GGCATGTGCTTCACAGT--8122	1013
GNG2_GGTAGAGCAGCTTAAGA--8123	85
GNG2_TCTATCCAGCACTCCGA--8124	2443
GNG2_TGGAAGCCAATATCGAC--8125	76
GNGT1_AAAGGACAAATTGAAGA--8126	539
GNGT1_ATCTGGCGAGGATCCAC--8127	1078
GNGT1_CAAGAAAGAAGTGACAC--8128	7
GNGT1_GAGGATCCACTGGTAAA--8129	1750
GNGT1_GGACAAAAATCCCTTCA--8130	117
GNGT1_TACGTTGAAGAACGATC--8131	361
GNGT1_TCACTTCTTTCTTGAGC--8132	101
GNGT1_TCCTCAATATTGATTAC--8133	738
GNGT1_TCCTTTGAGCTCCTTGA--8134	191
GNGT1_TGAAGAACGATCTGGCG--8135	218
GNLY_AGTTACCCAGGGCCTCG--8136	793
GNLY_ATTTCTCCTCATCACGC--8137	1611
GNLY_CCAAAAACTGAAGAAGA--8138	87
GNLY_CCAGGTCGTAGTACTCA--8139	71
GNLY_CCTGTTGACCAAAACAC--8140	822
GNLY_CCTTGCAGCCATGCTCC--8141	544
GNLY_CTGCGACCCGGGTGTGT--8142	378
GNLY_GAAATCCTGCCCGTGCC--8143	84
GNLY_GCCAGGTCGTAGTACTC--8144	266
GNLY_GTCAGTGTGAGCCCCAA--8145	396
GNMT_AGCCAACTGGATGACTC--8146	1107
GNMT_CCGCACCGCCGAGTACA--8147	697
GNMT_CCTCCCCGTCCGCGTAC--8148	331
GNMT_CTACGTCGAGCACCCGC--8149	2286
GNMT_CTCTTCCACCAGCATAA--8150	859
GNMT_GCCCGCCTTCGACAAGT--8151	2096
GNMT_GCTGAAGTATGCACTTA--8152	231
GNMT_GTGCCCCAGTCAGCAGA--8153	949
GNMT_GTGTGGCAGCTGTATAT--8154	177
GNMT_TACCGGACCCGCTCCCT--8155	37
GNPDA1_AACACCCACATTCTGGA--8156	1145
GNPDA1_AGGCAATGTGTCCATCA--8157	740
GNPDA1_CCTGAGAATAGTGCTCC--8158	540
GNPDA1_CCTTCCTCGAGACCACC--8159	771
GNPDA1_GGGCGGCTAAATACATC--8160	430
GNPDA1_GGTCCTGGACACCAGAC--8161	1759
GNPDA1_GGTTAAACTGGATGATG--8162	310
GNPDA1_GTACTCATCCATGTTGA--8163	414
GNPDA1_TCTTGTAGCAGCCAAGT--8164	14
GNPDA1_TGAATACTATAAGAATG--8165	611
GNRHR_AACCTGTTTAACATTTC--8166	363
GNRHR_ACAATATACCAAGAGCA--8167	302
GNRHR_ACTCTCCAGCATACCAT--8168	251
GNRHR_ATGAAGGACCCGTGTCA--8169	1493
GNRHR_ATTGTCATGCCACTGGA--8170	1246
GNRHR_GGGCCTCGTGATAGCCA--8171	717
GNRHR_GGTTGCCCTGCATCAGT--8172	1662
GNRHR_TCAGCATGATGAAAAGA--8173	473
GNRHR_TCCTAGGAATTTGGTAT--8174	482
GNRHR_TGGAAAGATCCGAGTGA--8175	341
GOT1_ACAACAATGGAGAACTC--8176	203
GOT1_ACCCAACTCCGGAGCAG--8177	1443
GOT1_AGAGGATTGGACCTCCA--8178	331
GOT1_CGGATGACTGCCATCCC--8179	301
GOT1_CTTCTCGTCTTGCCCTT--8180	369
GOT1_GAGGTGTGCAATCTTTG--8181	711
GOT1_GCAGATACTCGTGATTT--8182	158
GOT1_GGTGAGGACACATAGAC--8183	83
GOT1_GGTTGTGTGCACAGGCG--8184	984
GOT1_TCCACTTTCTTCACTAC--8185	360
GOT2_ACGCTAGGCAGAACGTA--8186	59
GOT2_AGAAGAACACTCTGCTC--8187	170
GOT2_CGCCACTTCATCGAACA--8188	235
GOT2_GAATACCTGCCCATTGG--8189	1023
GOT2_GATTGCCGCAAAAAATT--8190	143
GOT2_GCGGCCGGAGTGCAGCA--8191	786
GOT2_GCTGGCATGCAGCTACA--8192	741
GOT2_GGGAGTGGACCCGCGTC--8193	813
GOT2_TCAGTGACTCCCAGAAT--8194	452
GOT2_TTTCCCCAGGTTGGTTT--8195	1974
GP1BA_AAGGCATCAGGGTTGCC--8196	21
GP1BA_AAGTGAACTGTGACAAG--8197	844
GP1BA_ATTGTGGGATAGATCCA--8198	699
GP1BA_CCTCTTGGTGCCCTGCG--8199	327
GP1BA_CGAGGTCAGCCGGTTGA--8200	214
GP1BA_GACCTCACAGATGGGGT--8201	743
GP1BA_GCAGCGTCCCATCGACC--8202	3586
GP1BA_GTAAGGGGCTTGGCAGC--8203	40
GP1BA_TCTTTCGGCAGGTCTGG--8204	312
GP1BA_TGAGCTCGCACCTATCT--8205	1308
GP9_CAGGGGCCACGGACTCA--8206	148
GP9_CATGGGCAGCGAGGCTG--8207	324
GP9_CGGCAGGTACATGGGCT--8208	13
GP9_GAGCCCTGTTCCTGCTC--8209	1749
GP9_GCGCCCGGGGGTCTTGT--8210	251
GP9_GGCCAGCAGAAGGTGGC--8211	63
GP9_GGCCAGCCAGAAGAGCC--8212	70
GP9_GTGGTCAAAGGCTCCCG--8213	501
GP9_GTTCTGCGTCACATCGA--8214	593
GP9_TCACCTATCTGCGCCTC--8215	401
GPD1_ATCTGTGACCAGCTCAA--8216	1010
GPD1_ATTGCCACCCACGATCT--8217	214
GPD1_CAACATTGCCAGCGAGG--8218	434
GPD1_GCAACTTGTGCCCTGGC--8219	596
GPD1_GCGGCAGTGATCCGGCT--8220	2324
GPD1_GTCAAACTGTGCCAGCT--8221	394
GPD1_GTGATTGGGGAGCGCCT--8222	19
GPD1_TAGACGAGGGCCCCAAT--8223	361
GPD1_TCTGCATTGTAGGCTCC--8224	327
GPD1_TGGCGTTTGCCTTCAGA--8225	327
GPR18_GATGTGAGCTGTTAAAA--8226	326
GPR18_GCCATAAAGCAATGCTT--8227	415
GPR18_GCCGTGCTGGCGTGTGT--8228	1714
GPR18_GTACTTCGGCTGTACAA--8229	1074
GPR18_TAACATCACTGCATTAT--8230	274
GPR18_TAATAAAACATTCGAAA--8231	21
GPR18_TACCGTGGTTCTCTTCT--8232	472
GPR18_TAGCAGAGGGGTGGTCG--8233	352
GPR18_TCTGTCAGCACTAATAA--8234	167
GPR18_TTGATCTTGATTGTTCA--8235	1221
GPRC5A_CAGAGCCTACTCTCAAG--8236	943
GPRC5A_CGATAACATCCTGGACT--8237	240
GPRC5A_CTCTTCTTCACGAGTTG--8238	757
GPRC5A_CTGAAAATGTGTGGAAT--8239	233
GPRC5A_GCCAAGCGTGGGCCCGT--8240	2636
GPRC5A_GCTACAACAGTCCCTGA--8241	4523
GPRC5A_GGGCATCGTCCTAGAAA--8242	588
GPRC5A_GGTGTGTTGGGCATCTT--8243	534
GPRC5A_TATGAAGTAAAGAAAGA--8244	35
GPRC5A_TCCGATGATGAAGGCGA--8245	888
GPT2_ACCACGGGAGCTAGTGA--8246	1114
GPT2_AGCCAATCACCTTCCTC--8247	222
GPT2_ATCCTCGTCTCCGGGGG--8248	315
GPT2_ATGTTGTCGGGGTCCGC--8249	926
GPT2_CTAAGAAACGTGCCCGG--8250	234
GPT2_GGGCTGTCCAGCAGGTT--8251	667
GPT2_GTAGTAATTCACCTGGA--8252	586
GPT2_TCCTACAGTGCTAGCCA--8253	129
GPT2_TGCCTACATCACCAGGA--8254	964
GPT2_TTGTGGCGGGAACAGCC--8255	142
GPX1_ATTCCCTCAAGTACGTC--8256	830
GPX1_CGAACCCACCACCAGGC--8257	33
GPX1_GACCGTGGTGCCTCAGA--8258	509
GPX1_GCACCTGATGCCCAAAC--8259	662
GPX1_GCGTCGTCGCTGGGAGC--8260	34
GPX1_GCTCTTCGAGAAGTGCG--8261	584
GPX1_GTGTGCTGCTCGGCTAG--8262	61
GPX1_TACGTCCGGCCTGGTGG--8263	423
GPX1_TAGTACCTTGCCCCGCA--8264	107
GPX1_TGCTGCTCGGCTAGCGG--8265	31
GPX2_AGATTTCAATACGTTCC--8266	35
GPX2_ATCCCAAGCTCATCATT--8267	147
GPX2_CATACTTGAGACTGTTC--8268	178
GPX2_CGTGCTGATTGAGAATG--8269	3328
GPX2_CTGAGGCACAACCACCC--8270	61
GPX2_GCCGCTCAGATGTGGCC--8271	308
GPX2_GGCACTGAGGTCATAGA--8272	205
GPX2_GGTCATCATAAGGGTAG--8273	686
GPX2_GTCCAAATTGGTTGCAA--8274	532
GPX2_TTCCTCATAGGGCCGGA--8275	164
GPX3_ATCTCTGAGTTCTCTCC--8276	388
GPX3_CAAAGCCTCCACCTGGT--8277	118
GPX3_CCAGCATACTGCTTGAA--8278	558
GPX3_CCCAGGAGCTCCGAGGT--8279	5
GPX3_GAAGAGCTTGCACCATT--8280	293
GPX3_GCTCTGCGAGACGAAGC--8281	655
GPX3_GTACTCCTCCCCATCAA--8282	982
GPX3_GTATACCCATCATGCGC--8283	208
GPX3_TGCCACTTATGCCACCA--8284	1100
GPX3_TGGCCACGTTGACAAAG--8285	135
GPX5_CAAAGCAGGCTAGGAGA--8286	205
GPX5_CAAATCCTCCCCCTGGA--8287	162
GPX5_CATCCTCTTCGTCAACG--8288	1689
GPX5_CGCTGTCAGACCACAGT--8289	578
GPX5_GACCTTTACAGGGTCCC--8290	3091
GPX5_GAGGAGCTGAAGCCCTA--8291	501
GPX5_GTTCTTGCTTTCCAAAT--8292	750
GPX5_TCCTTCAAGCAGTATGT--8293	193
GPX5_TGCCACAAAGACGAGAA--8294	89
GPX5_TTTGCACAAAGCAGGCT--8295	289
GPX6_AAACAGGACAAGACAGG--8296	82
GPX6_ATATCATGGACCTTCAT--8297	852
GPX6_CCCAAAAGATCAGAGGT--8298	283
GPX6_CCCTAAAGCCTCAAAAT--8299	850
GPX6_CCTCACCCTCAACGGCG--8300	561
GPX6_CGTCCTGTTTGTCAATG--8301	1273
GPX6_GAGGAGCTGAAGAATTT--8302	223
GPX6_GAGTCCCTGTCATGCAT--8303	1539
GPX6_TGCAACAAAGGGGTAAC--8304	19
GPX6_TTTGGAAAACAAGAACC--8305	91
GPX7_AGACACTGTAGGTGCGG--8306	213
GPX7_ATTGCAGTCACCGGTAC--8307	1841
GPX7_GCACGTTAAAGTGGTGG--8308	397
GPX7_GGACCCAACTGTGTCAG--8309	233
GPX7_GGACTTCTACGACTTCA--8310	475
GPX7_GGCCACATTCACCACCA--8311	537
GPX7_GGCGTGGCTGCTCCTGT--8312	858
GPX7_GGGCAAACTGGTGTCGC--8313	493
GPX7_TACCTAGTAGCCCCAGA--8314	422
GPX7_TTGGCCAAACTGGTTGC--8315	58
GPX8_AAGCCAACACGCTGAAG--8316	137
GPX8_ACTTCAATGGGCTCCTC--8317	761
GPX8_ATTCTACTTCCTTGCTT--8318	312
GPX8_CAATCAGTTTGGAGAAT--8319	155
GPX8_GAACTGCACAAAGAGTT--8320	149
GPX8_TACCCGCTAAAATGTTC--8321	62
GPX8_TATCTTGTCAACCCTGA--8322	52
GPX8_TCTCTGGAAAAGTATAA--8323	139
GPX8_TGTGAGTTGGCAGTCAC--8324	192
GPX8_TTCCGGGCCCAGAGCAA--8325	180
GRIA1_CGATTTGAAGGTTTAAC--8326	52
GRIA1_CTGAAGGACAAACTGAT--8327	80
GRIA1_CTGGAAACCTGTCACAT--8328	433
GRIA1_GAGTCTATGCCATCTTT--8329	688
GRIA1_GATGCTCTTTCAGGACC--8330	106
GRIA1_GCGTAATGAAGCAGACG--8331	972
GRIA1_TATCCAGGACTTTCTGC--8332	469
GRIA1_TCCTGTGACTGCTGGTT--8333	328
GRIA1_TGCTGAGAAGAACTGGC--8334	52
GRIA1_TTCACAATATCAATCTG--8335	104
GRIA2_AAGCCTTCCGCAACCTA--8336	717
GRIA2_AGTGACTGCTATCAATG--8337	299
GRIA2_ATGAGACCCGACCTCAA--8338	343
GRIA2_CAGTCTGAACTCCGAAG--8339	223
GRIA2_CCCATAAAACAGGAGAA--8340	37
GRIA2_GACTCCTCTCGAAAACT--8341	581
GRIA2_GATGTGTGCCATCTGTT--8342	1753
GRIA2_GGAACGGCGTGTAATTC--8343	592
GRIA2_TCCGCAAAATGATGTGA--8344	308
GRIA2_TGCATTTCGAGTAGGGA--8345	347
GRIA3_AATGACCCAAAAGCCCC--8346	130
GRIA3_ATAACTGCACGGCAAAG--8347	243
GRIA3_ATGCGCCCAGCCTTGAA--8348	936
GRIA3_CTCCCAGTTCTCGAGAG--8349	469
GRIA3_CTGCTTCCATAATCGCT--8350	1617
GRIA3_GCAAAGCGTGCTCCGGG--8351	81
GRIA3_GCACATCTGCGTCAGTG--8352	457
GRIA3_GCGCATCATTGAAGAAA--8353	1003
GRIA3_GCTTCTCGGTGGTGTTC--8354	1219
GRIA3_GTCTGTGGGAAACATAA--8355	493
GRID1_ACATCATTGAGGCGGAC--8356	1544
GRID1_AGGAGCTGAATCGCTAC--8357	632
GRID1_CATCTTCGAGGAGAACG--8358	101
GRID1_GACCAGGCCTCGCGGCT--8359	882
GRID1_GATATGCCAGTGCGTGT--8360	2278
GRID1_GCCTTGGTCACGTCCAC--8361	1802
GRID1_GGCCTCGATGACCTTGA--8362	24
GRID1_GGTCGGATACCGCCAAC--8363	1576
GRID1_TCCAGCGCAACCCGGGA--8364	774
GRID1_TGCATCCAGGACATCTA--8365	159
GRID2_ACTGGAGAGCTAGAATT--8366	1347
GRID2_CCGTGTCATATATGTAA--8367	313
GRID2_GACAAAGTCTCTCAGCA--8368	454
GRID2_GCCCTGGTCAGCTCCAT--8369	1967
GRID2_GCTATCGAGACACTCTT--8370	184
GRID2_GGTTCGAGACCACCAGA--8371	883
GRID2_GTATTTCGCACTGCGGT--8372	547
GRID2_TAGCAGGATTCATAACA--8373	734
GRID2_TCTCCTCATTCTGGTTA--8374	3711
GRID2_TTGAGCGCTGAATGAAG--8375	88
GRIK2_ACACCTGGTGCTTCCAG--8376	2494
GRIK2_ACTGGATTACTTAGAAT--8377	2203
GRIK2_AGCCATGAAATGGCAGC--8378	104
GRIK2_CCAGGTCTAAAATGGCA--8379	255
GRIK2_CTCTGTTTACTGTGGAT--8380	235
GRIK2_CTTCAAAACTATCATAA--8381	10
GRIK2_GTGGAATCTGGCCCAAT--8382	182
GRIK2_GTTACCTGCTGATACAA--8383	334
GRIK2_TCCATCTGCAATGCTCT--8384	222
GRIK2_TGATCAGCTGTCTCTTG--8385	388
GRIK3_ACCGCCACTTGAGGTAC--8386	580
GRIK3_AGGAATCTTCGAGTATG--8387	312
GRIK3_CCATGCCATCCTCGACC--8388	289
GRIK3_CTCAAGGAGATGAAGCG--8389	72
GRIK3_CTCCGGAGGCGCCGCCA--8390	66
GRIK3_GGATCCCGGACTCGCGC--8391	1661
GRIK3_GGCGTGGTGGCGATCTT--8392	1195
GRIK3_GTCGTCATAGACCACGG--8393	389
GRIK3_GTTTGGGAATACTGGGC--8394	1192
GRIK3_TTCATGACCTGGGCGTT--8395	98
GRIK4_CAACACTGACATCAGCG--8396	276
GRIK4_CCAAAGGCGCCGAGACG--8397	245
GRIK4_GATCTCCTTGAGGAGCG--8398	530
GRIK4_GATGCGGTTCTTGGCCA--8399	2
GRIK4_GCTGTCCGTCCGCATGC--8400	646
GRIK4_GGCTGGACGATGGTCCG--8401	664
GRIK4_GGGCCACTTTGAAGTGA--8402	744
GRIK4_TATCTTGGACGACCCCA--8403	122
GRIK4_TCAGATCCTCCCCAAGG--8404	587
GRIK4_TCCTGCGTGGCTCGTGA--8405	621
GRIK5_CAGCCAGTACGAGACCA--8406	4442
GRIK5_CGAAGGTACTGAAGGCG--8407	74
GRIK5_GAAGGACTTGAGGATTC--8408	168
GRIK5_GAGAGCACCTGGCAGCT--8409	269
GRIK5_GATATGGCTCACGGTGG--8410	710
GRIK5_GATGATCAGACAGTGTG--8411	394
GRIK5_GCCCGGGAGCAGATCAA--8412	657
GRIK5_GTTCCTCCAATCGCAGC--8413	226
GRIK5_TAACGAGGACGTCAGCT--8414	96
GRIK5_TGTCAGATCTTACCCAA--8415	260
GRIN1_CAGGGCCGTCACGTTCT--8416	276
GRIN1_CGAGCAGATGTTCCGCG--8417	1250
GRIN1_CTGGACTGGTGGGAGTA--8418	75
GRIN1_GAGCGTCAGCAGGCGCA--8419	117
GRIN1_GATCGTCAACATTGGCG--8420	1160
GRIN1_GCCCAACGCCATCCAGA--8421	396
GRIN1_GCGAGCGCGAGATCTCG--8422	1114
GRIN1_GGAGCCGTGCCGCTTGT--8423	1892
GRIN1_GGCGGCTCAGAAACGCC--8424	434
GRIN1_GTCAGCGACGACCACGA--8425	1249
GRIN2C_CCGCCAACTCACGTGGC--8426	9
GRIN2C_CGCCAGAAGGTGCGCGA--8427	377
GRIN2C_GACAATGCCGTGGACGT--8428	252
GRIN2C_GATCTGGGCCACCGCCT--8429	144
GRIN2C_GCGTCGTCACCGAGAGC--8430	992
GRIN2C_GCTGGTGATGACGGCGA--8431	829
GRIN2C_GGCACGGAACTGGGCCT--8432	22
GRIN2C_GTGCCCAACCTGGCGCT--8433	372
GRIN2C_TGGTGTTTAGCAGCTCA--8434	272
GRIN2C_TTGCTCACCTCGCTCTT--8435	506
GRIN2D_ACTGACGGTAGTCTGGT--8436	950
GRIN2D_AGTGGTCACGGCTACAA--8437	162
GRIN2D_CCGTGCACGGCCACGAT--8438	126
GRIN2D_GCACCTCAATGTAGGAC--8439	524
GRIN2D_GCCCTGCTGCGTGATTA--8440	2105
GRIN2D_GCGCCGACAGGAAGTCG--8441	329
GRIN2D_GGCCGCACGTCTAGGCC--8442	179
GRIN2D_TCGGGGTTGCGCGTGCA--8443	148
GRIN2D_TGGCGCTCGTGTTCTCG--8444	339
GRIN2D_TTTGCAGTGCGCTCGGC--8445	428
GRIN3A_ACCAGTTGTTCATGGTC--8446	412
GRIN3A_CCAAACATCACCACTGT--8447	315
GRIN3A_CCGGGCGCACGCTGGTT--8448	125
GRIN3A_CGTGCCCGATGCGCTTG--8449	2004
GRIN3A_GAAGCTCAAGAGGTCCT--8450	0
GRIN3A_GCCAGCACCAGTGCGCA--8451	3886
GRIN3A_GCCCCCTGAACTTCGTT--8452	258
GRIN3A_GGCTGTCGTCCGGAGCG--8453	482
GRIN3A_GGCTTACGGGAGCCCGG--8454	1894
GRIN3A_TAATTTCGAAAATCCGC--8455	235
GRIN3B_CAGCTCGGGCCGAGCCT--8456	55
GRIN3B_CATCTCCCGTGTCCCGC--8457	1103
GRIN3B_GATGGCGGCCTCCAGCG--8458	116
GRIN3B_GCACCAGCGCCTGGCAC--8459	127
GRIN3B_GCCGCACAACCTGAGCT--8460	303
GRIN3B_GGACGCCGCACGGCTGA--8461	721
GRIN3B_GGGCGATGTCACAGCCG--8462	590
GRIN3B_TACCTCCCGGCCCCCAC--8463	591
GRIN3B_TGCCGCACTCAGGACCC--8464	0
GRIN3B_TGTGCGGGCGCTGTGGC--8465	119
GRK1_AAAGAGCTTCTTGCCGA--8466	431
GRK1_AAGAGGGCGCGCGGCTC--8467	125
GRK1_CAGGTTCATCGTGTCTC--8468	206
GRK1_GCCTTCATCGCCGCCCG--8469	587
GRK1_GCTGAGGCTGTCGCGGA--8470	970
GRK1_GTACTTCTTGTCCCGGG--8471	693
GRK1_GTGATGACCATCATGAA--8472	508
GRK1_GTTTGAGAGTGTGTGCT--8473	283
GRK1_TCCGGATCTCTGACCTT--8474	414
GRK1_TTTGGTTTCAAACGCAT--8475	1279
GRK4_AAAAATATGAGCTTTCT--8476	128
GRK4_ACAGTCCACAATCACTT--8477	905
GRK4_AGGTATTTCTGGTAAAG--8478	284
GRK4_CCTCTTTAGAGTGGGTT--8479	7
GRK4_CTAGGAAAAGGCGGATT--8480	173
GRK4_GCCCATAACTACCTAAG--8481	271
GRK4_TAGATTGGGACTGAAGG--8482	113
GRK4_TGTCAAGTGCGAGCCAC--8483	327
GRK4_TTTCACATTTACAACCT--8484	9
GRK4_TTTCAGCAGCAGCGAGT--8485	309
GRK5_CCAAGTTGGCCAAGACC--8486	51
GRK5_GAAAAGAGTTCTTTGCA--8487	392
GRK5_GACTGTTGACCTTCTCG--8488	3903
GRK5_GAGCTTCTCCTCCGTCT--8489	3303
GRK5_GTATGCCTGCAAGCGCT--8490	77
GRK5_GTCCACGAGTACCTGAG--8491	634
GRK5_TCCAGATATTCGTGGAA--8492	358
GRK5_TCGAGTGCTAGGAAAAG--8493	202
GRK5_TGACCAAAAACACTTTC--8494	233
GRK5_TGCATCCTTGGTCTCGT--8495	218
GRK6_ACCCTGCTCCAGCCGCT--8496	155
GRK6_CCACGAGTACCTGAGCG--8497	302
GRK6_CGCGTCCTTGGTCTCAT--8498	1363
GRK6_CGTCGCCTTCCTGGATG--8499	318
GRK6_GAACACGGTGCTACTCA--8500	462
GRK6_GAACAGCAGGCGCCCAA--8501	887
GRK6_GACTCGGTATTGCCTGA--8502	2004
GRK6_GGCGGTGGAAATCGCAA--8503	690
GRK6_GGGGGACCTCAGGGATG--8504	4
GRK6_TGACCCCGGATGACAAG--8505	689
GRK7_AGAAACTGGACAAGAAG--8506	59
GRK7_CAGCGCGCTGTCTTTGG--8507	853
GRK7_CATCCCACAGGCTATCT--8508	268
GRK7_CCCTTTCATTGTCTCTC--8509	236
GRK7_CGAGAAGATGGCTCTCT--8510	475
GRK7_GAAGAGGCGGCGACCGA--8511	799
GRK7_GCAGTCCGAGGGCTTCC--8512	431
GRK7_GGCGATCAGGTTGTCCA--8513	67
GRK7_GGCGGCAACCTTCCTAG--8514	535
GRK7_GTCCAGGTGAAAAACAC--8515	436
GRM2_AAATAGCCTCAAGAGGT--8516	188
GRM2_AGCCGCGCGGCCTTTGA--8517	1735
GRM2_AGGCGTAGCTAATCTGT--8518	246
GRM2_ATCGCTGCTTGCGCTCC--8519	945
GRM2_CAAAAAGCATGGCCTCC--8520	144
GRM2_CACCAAGTCTCCCTCCA--8521	807
GRM2_CCACGGTGCTCATTGAC--8522	410
GRM2_GCCCACTTTCTCCGAGG--8523	682
GRM2_TGCCCGCAACATCTGTG--8524	227
GRM2_TTCCCAGTGCACCAGAA--8525	689
GRM4_CATCATCTTTGCCAACG--8526	820
GRM4_GAACTATGTGTCCACAG--8527	39
GRM4_GATGCCGTGTACGCCAT--8528	898
GRM4_GCCCTCGGACACGTACC--8529	190
GRM4_GGAGACTTCGAACGCCA--8530	475
GRM4_GGGAGAAGAAGTCGTAG--8531	337
GRM4_TCACGATCCTCCCCAAG--8532	158
GRM4_TCGAACTCGCCTGCCTT--8533	28
GRM4_TGCACCTGTGCTGCACC--8534	943
GRM4_TGGTATCTTCACCGACT--8535	199
GRM7_ATGCATAACTAATCTGG--8536	302
GRM7_CACCAACGGCGAACCGC--8537	171
GRM7_GAGCGCGTAAGTGTCCC--8538	1860
GRM7_GATCCGGATTGAGTGCG--8539	707
GRM7_GCAAGTTGACGATTAGT--8540	116
GRM7_GCATCGGAAGGAAGTTA--8541	214
GRM7_GTCCGTGAGAATCCCCC--8542	1497
GRM7_GTCGCTTACTTTCGTCC--8543	374
GRM7_TGTACGGGACGTAAAGT--8544	386
GRM7_TTCCCCGTGCACGCCAA--8545	575
GRM8_AGAGAAAAAGTCATACC--8546	237
GRM8_AGCACGTGTCGAGGATG--8547	434
GRM8_CTTCACCCAGATCTCGA--8548	1041
GRM8_GAATTATGTTTCGACAC--8549	359
GRM8_GATGCATAGCTGATTTG--8550	211
GRM8_GATGTGAAGTGTGCTAA--8551	1019
GRM8_GTCAAGAGGAAGAAACA--8552	77
GRM8_GTCCCCATCCACCCGTA--8553	482
GRM8_TCGGGCTTGGTGAAAAT--8554	160
GRM8_TGGGCTTGGTAGGAGTC--8555	217
GSG2_ACACTGTCCCTTGGCGT--8556	1633
GSG2_CAGCCCCAGGCGTCTTG--8557	484
GSG2_CGAGGGGTCGCCGATGC--8558	222
GSG2_CGGAAAAGCCGGCTCCC--8559	20
GSG2_CGGCGGGAACCACTGCG--8560	542
GSG2_CGTGTGCGGCCAGCCCA--8561	422
GSG2_CTTGGGCACTCGGCCGC--8562	429
GSG2_GAGTCGCGGCTGGGGAA--8563	438
GSG2_GGGTTCCTGAGTTCATA--8564	478
GSG2_GGTGTGCTGCACTTCTG--8565	1155
GSK3A_ACCACTGCAATATTGTG--8566	0
GSK3A_AGCTCCGGGGGTGGACC--8567	303
GSK3A_CAAAGCAGTTGGTCCGA--8568	148
GSK3A_CCGCCCGGGGTGAAGCT--8569	572
GSK3A_CGTGTAAGCCACTTCTT--8570	0
GSK3A_GATGGCGACTAGTTCCC--8571	0
GSK3A_GCATCTGTCGGGGCCAT--8572	609
GSK3A_GCGGACTAGCTCGTTCG--8573	118
GSK3A_TAGAGTGGCTACGACTG--8574	0
GSK3A_TGCCCGAGACAGTGTAC--8575	0
GSK3B_ACTAAAGTGATTGGAAA--8576	53
GSK3B_ACTTCTTGTGGCCTGTC--8577	823
GSK3B_AGACAAGGACGGCAGCA--8578	135
GSK3B_CAGAACCACCTCCTTTG--8579	364
GSK3B_CAGCAGCCTTCAGCTTT--8580	61
GSK3B_CTAGCTTTCTCATGATC--8581	651
GSK3B_CTGCAATACTTTCTTGA--8582	187
GSK3B_GCGGTTTAATATCCCGA--8583	79
GSK3B_GGCTCGACTATAGTGTC--8584	805
GSK3B_GTGGCAACTCCTGGGCA--8585	77
GSR_AATTTACCCTCACAACT--8586	1208
GSR_ACGGATGATTTCTATAT--8587	397
GSR_AGCCGCCCCCGATCACC--8588	500
GSR_ATTCAGGCGGCTCACAT--8589	2049
GSR_CACCAACAATGACGCTG--8590	117
GSR_CATGATCATGCTGATTA--8591	125
GSR_CCCACAATAGAGGTCAG--8592	591
GSR_CTGAAAAAATCCATCGC--8593	64
GSR_CTTGTGGCTCTCCACCA--8594	37
GSR_GGAGAGGGCGCGCGTGA--8595	407
GSS_ACTGATTGCTCAAGAGA--8596	133
GSS_CAAGAGGCTCCCCCAGT--8597	242
GSS_CAATACTCCCTCAGCCA--8598	282
GSS_CATTCTCTATGGCACGC--8599	113
GSS_CTCTGGACCAAGACCGA--8600	930
GSS_CTTCTTTGGTCTTACTC--8601	677
GSS_GGAAGCACGTCTACTGC--8602	476
GSS_TATCTTCAAATGTTCGT--8603	357
GSS_TGGCCAGGAAATTGCTG--8604	459
GSS_TTCCAGCGCAGCGCAGA--8605	194
GSTA2_AATCTTTAGAAGAATCA--8606	278
GSTA2_AGCCAGGAGCCACCGGA--8607	803
GSTA2_CCACTACTCCAATATAC--8608	398
GSTA2_CCCGTATATTGGAGTAG--8609	103
GSTA2_GAGGGAAGCTGGAAATA--8610	210
GSTA2_GCAGAATGGAGTCCATC--8611	541
GSTA2_GCCCTTTAGTCAACCTG--8612	747
GSTA2_GGAACTTCTCTACTACG--8613	631
GSTA2_TCCACTACTCCAATATA--8614	291
GSTA2_TCCTCAGGTTGACTAAA--8615	753
GSTA3_GACATAAGGGCAGAAGA--8616	253
GSTA3_GAGGGAAGTTGGAGATA--8617	78
GSTA3_GATTGATGGGATGAAGT--8618	206
GSTA3_GCAAATACAACCTCTAC--8619	63
GSTA3_GCCCATCCGGTGGCTCT--8620	1074
GSTA3_GGCTGACATTAGCCTGG--8621	498
GSTA3_GTTCCAGCAAGTACCAA--8622	653
GSTA3_TATGTATACAGAAGGTA--8623	281
GSTA3_TCACTACTTCAATGGAC--8624	56
GSTA3_TCTGCGGGAGGCTTCCT--8625	262
GSTA4_AAAGGAAGTGGTTAACA--8626	143
GSTA4_AATGCAGACAGGATATT--8627	552
GSTA4_ACAGTTGTACAAGTTGC--8628	495
GSTA4_CTTGTTGGAACAGCAGG--8629	7
GSTA4_GATGGAGTCCGTGAGAT--8630	711
GSTA4_GCTTGTCTGCTATGTAG--8631	289
GSTA4_GGACAAAGCTTTCTTGT--8632	1196
GSTA4_GGGGACACTGGATCTGC--8633	116
GSTA4_TCTAATTATAGCCTTCT--8634	4
GSTA4_TTGGGATAGTGGAGCTT--8635	91
GSTA5_AGCCAGGAGCCACCGAA--8636	216
GSTA5_AGTAGAAAAGTTCCACC--8637	133
GSTA5_CCAGAGAAAGCCTCCCA--8638	384
GSTA5_GCAGTATGGAGTCCATT--8639	307
GSTA5_GCTCATATGTCAACCAG--8640	222
GSTA5_GTATGGAGTCCATTCGG--8641	351
GSTA5_GTCCATTCGGTGGCTCC--8642	2241
GSTA5_GTTCCAGCAAGTACCAA--8643	653
GSTA5_TCCACTACTCCAATGCA--8644	388
GSTA5_TTGGCATCTCTTTCCTC--8645	819
GSTK1_AAGAGCTCCACGGTGCG--8646	121
GSTK1_AAGCCCAGCCAGGAGTA--8647	305
GSTK1_AGCTGGTTCTTCACCTT--8648	609
GSTK1_ATCCCTGTTATGAGGCT--8649	1409
GSTK1_ATCCTTGGGGAAGTGGA--8650	178
GSTK1_CCATGTATAGTCCTTTG--8651	592
GSTK1_GCCGGTATCAGAATATC--8652	145
GSTK1_GCTGGAGAAAGCGTCCC--8653	543
GSTK1_GGCGGTGAGGAAACGCA--8654	1271
GSTK1_TCTGGAGATGGTGTCTC--8655	770
GSTM4_AAGGCGTCCAAGCAGTT--8656	578
GSTM4_AAGTGCTGCATCATTGT--8657	247
GSTM4_AGCTCAGTTGGGCCAGC--8658	29
GSTM4_AGTTCCTCCAAGTATTC--8659	452
GSTM4_CACAAGGGTGGCTGTCT--8660	73
GSTM4_GAAAAGAAGTATACGAT--8661	339
GSTM4_GCACTTCTCACAGTTCC--8662	361
GSTM4_GGACGTCTCCAATCAGC--8663	698
GSTM4_GGCGAGGAAATCTACAA--8664	481
GSTM4_TGCGGGCAATGTAGCAC--8665	44
GSTO1_ACTGGCACCAGACCAAA--8666	191
GSTO1_AGAATTGCCACCAAAGA--8667	65
GSTO1_ATCCACAGTTTCAGTTT--8668	503
GSTO1_ATGCGGATCGAGCCCTC--8669	2105
GSTO1_CAAACCAGGGCCAGATG--8670	131
GSTO1_CTTTCTCACTAGTAAGC--8671	362
GSTO1_GACGCGTCTAGTCCTGA--8672	1582
GSTO1_GAGTCAGCCAGGAGCTT--8673	151
GSTO1_TGTGGGATCTTCCTTCA--8674	1277
GSTO1_TTCTCATAGGGGTCATC--8675	130
GSTO2_AACACCACCTTCTTTGG--8676	1748
GSTO2_ACTCCTTGGTCAAATGT--8677	1176
GSTO2_ATGATGCTTATCCAGGA--8678	399
GSTO2_ATGCGGATCAGCCCCTC--8679	80
GSTO2_GACATTGGCTGGTCTCC--8680	302
GSTO2_GACCCGCCTCGTCCTCA--8681	2750
GSTO2_GATATCAGCCATGAAGT--8682	216
GSTO2_GATGCGACCAGGACCCT--8683	93
GSTO2_GGCGAGCTCGTTCATAA--8684	1237
GSTO2_TTTGTATAGTACCATTC--8685	360
GSTT2_ATGTAGACGGCGCGGCT--8686	0
GSTT2_CCAGGTGCCCAAGGAGA--8687	84
GSTT2_CGTTCCACCTTCTCCTT--8688	790
GSTT2_CTGTAAGTACCAGACGC--8689	0
GSTT2_CTTGCAGATCAACAGCC--8690	0
GSTT2_GACAGGCCCTTCCTCGC--8691	1445
GSTT2_GCCACTCATTGGGGTCC--8692	373
GSTT2_GCTGCGCACCGTGGATT--8693	0
GSTT2_GTATCCATCTGACCTGC--8694	0
GSTT2_GTTGGGGCCACTCATTG--8695	535
GUCA1A_ACTTCTTGTACCACTGG--8696	828
GUCA1A_CCTCTATAAACTCTTCC--8697	414
GUCA1A_CTTGGTCCTCAAGGGGA--8698	120
GUCA1A_GAGTTCCGCCAGTTCTT--8699	1143
GUCA1A_GCACCGAGTGCCACCAG--8700	227
GUCA1A_GGAGCCTGCGCACGATG--8701	930
GUCA1A_GGAGGGAAAGTCAGTGG--8702	141
GUCA1A_GGGGTTAATGGCGCGAA--8703	300
GUCA1A_TGGTGAGCAGCTCATCG--8704	853
GUCA1A_TTCGTGTCAGTGTGTCC--8705	1362
GUCY2C_ACAAGATAAGGAGTTTC--8706	136
GUCY2C_ACTCACCTGGGAACTAA--8707	2190
GUCY2C_AGCTCAATTCTGTGTCA--8708	386
GUCY2C_ATCAGCGTCCTGATGAT--8709	2263
GUCY2C_ATCTCAGCTGGAAGTTT--8710	396
GUCY2C_CGTTCACAGTCACATTT--8711	736
GUCY2C_CTTCACAGGTGCTACTC--8712	659
GUCY2C_GAAGATGCGGTGAATGA--8713	264
GUCY2C_TACATCAACTTTCTAGC--8714	43
GUCY2C_TACATGAGGGCCCTATG--8715	149
GUCY2D_CAGCGCTACCTCGAAGC--8716	259
GUCY2D_CCACATCCGGGATGCGC--8717	270
GUCY2D_CGACCCCATCTTCTCTC--8718	379
GUCY2D_GAAGCCCACCCGCTCGG--8719	706
GUCY2D_GACCCCCACCGTGAACA--8720	87
GUCY2D_GATGCACTCGGTGCTGC--8721	1081
GUCY2D_GGACGGAGCCCACCACG--8722	165
GUCY2D_GGGCGTGGCAGAAGCGC--8723	91
GUCY2D_GGTGTCCGGAGCAGCTG--8724	697
GUCY2D_TGTCTAGCAGCACGAAT--8725	348
GUCY2F_AATCTGTCCTCATCAAC--8726	1630
GUCY2F_ATGGCCTCAGGATTTAT--8727	321
GUCY2F_CATTCAGCTTTGATTGG--8728	1076
GUCY2F_CCATTGAGCGAATCAAC--8729	240
GUCY2F_CCGCAAACCAGAGAACA--8730	112
GUCY2F_CGCAGCAACCTCAGGCA--8731	86
GUCY2F_GAGCTGCTACGTTTCGG--8732	518
GUCY2F_GGTTGTTCCTTAGGACC--8733	373
GUCY2F_GTTACAAGCACCCGGAT--8734	246
GUCY2F_TAGATGGTTCCAAACAA--8735	767
GUK1_AGCATGCCGAGTTCTCG--8736	2644
GUK1_CAGCCAGCCGCTTCACC--8737	143
GUK1_CAGCCGCTTTCCTGGAA--8738	669
GUK1_CATCTGTGTGCTGGACG--8739	575
GUK1_CTCTTCCCAGCTCCCGA--8740	81
GUK1_GAGCACAGCGGCATCTT--8741	347
GUK1_GATGGGCCGCAGATCGG--8742	213
GUK1_GCGCAACACTGAAACCG--8743	155
GUK1_TGTTCCGCACACCCTGC--8744	223
GUK1_TTCTCCTCGCCGGGCCT--8745	9
GUSB_CACGCTAGAGCATGAGG--8746	253
GUSB_CTGGCATGTCCACGGTG--8747	432
GUSB_GCGACGGGCTCTCCTGG--8748	335
GUSB_GCTGATGTCATTGAAGC--8749	1581
GUSB_GCTGATGTCGGCCTCGA--8750	596
GUSB_GGTGTGGTACGAACGGG--8751	233
GUSB_GTACCGGCGGCCGCTGT--8752	34
GUSB_TGTCAGAGAAGTCGGCG--8753	825
GUSB_TTGCCTGGGCGGCGCTC--8754	439
GUSB_TTGTGGGGCTGCGCGCT--8755	68
GYG1_AGCGTGACACCCAACTC--8756	172
GYG1_AGTCATGTTGGGATCAT--8757	527
GYG1_CAGGACCACCAGGAGGC--8758	27
GYG1_CATCATGGTAGATGTCT--8759	517
GYG1_CCTGACTGCTTCAATTC--8760	2007
GYG1_GGCGTAGGCATCGTTTG--8761	2170
GYG1_GGTTATAAATAAACGGC--8762	129
GYG1_GTGTAAGCGACCAGCAG--8763	258
GYG1_TTCCTTCCGTTCTTCCG--8764	1405
GYG1_TTGTATGTTTCAACTGA--8765	458
GZMB_ACACTGCATGTCTGCCC--8766	605
GZMB_ACAGCTGCTCACTGTTG--8767	833
GZMB_ACCAATCCTGCTTCTGC--8768	504
GZMB_CACAGCTCTGGTCCGCT--8769	242
GZMB_CATAAGATAAGCCATGT--8770	329
GZMB_CGAAGTCGTCTCGTATC--8771	758
GZMB_GATCATCGGGGGACATG--8772	206
GZMB_TACCATTGAGTTGTGCG--8773	440
GZMB_TCTCTGAAGAGGTGCGG--8774	137
GZMB_TTGCTAGGTAGCCTGAG--8775	0
H6PD_AACCGCAAGGCTTTGGA--8776	482
H6PD_AGAGAGTGGGCTACGCT--8777	827
H6PD_AGCTCTTGACCCTGCTT--8778	934
H6PD_AGGGGCAGTGCCGTCGT--8779	218
H6PD_CCGGCACCATGTGGAGC--8780	323
H6PD_CTTCATCCAGGTACAGC--8781	745
H6PD_GCACGCCCTCCCAGCGA--8782	1311
H6PD_GTACCGCCAACTGAAGA--8783	381
H6PD_GTGGAATATGCTCATAG--8784	119
H6PD_TTGCAGGCAGCCCAGAA--8785	1819
HADH_AAGTGTAGTAACTCCTA--8786	806
HADH_CACCATAGCGACCAGCA--8787	405
HADH_CACGTGACGGTCATCGG--8788	1075
HADH_CCAGGATGTCCTCTGTC--8789	954
HADH_GAACTGCCTGGTGACGA--8790	2071
HADH_GATTATCTTCTTGGCCG--8791	51
HADH_GGAAAGCCTTAGGAAAG--8792	360
HADH_GGTGGACGAGGAGGACA--8793	525
HADH_GGTGGTGGAAGCCATCG--8794	1518
HADH_TGTGCTGTGGACAACGG--8795	965
HADHA_AAGCATTCGTGCAGACA--8796	881
HADHA_ACATGTGGCGGAAGATC--8797	323
HADHA_CCCCAGCAAAACTTCAG--8798	178
HADHA_CTGTGTTACTTCTTGAA--8799	229
HADHA_CTTATCTCATCAAAGCC--8800	83
HADHA_GATGCCAATCGCCCGGC--8801	275
HADHA_GCTTCAGCTGTAGCAGT--8802	166
HADHA_GGGACTGGTTGACCAAC--8803	900
HADHA_GGGTGTGCCTGCTGCTT--8804	104
HADHA_GTCCACAAAGCCTATTG--8805	290
HAGH_AGTGATCTTGTGAGTCA--8806	218
HAGH_GACGCGGCGAGAAAGCA--8807	272
HAGH_GCGGAAGAACCTGACCG--8808	123
HAGH_GGACTGAAGGTGTACGG--8809	547
HAGH_GGCTGCCATTGTGGATC--8810	713
HAGH_TACTTCGTGAGCAAGCC--8811	34
HAGH_TAGTTGTCGGTCAGGGC--8812	260
HAGH_TCTCATTCCCGCCAGCA--8813	329
HAGH_TGCGGGAAGTTCTATGA--8814	2600
HAGH_TGTGGCACGGGGTCGCC--8815	34
HAL_AATAAGCCCGACAATGG--8816	620
HAL_ACGTGCACCGTGTATCT--8817	517
HAL_CCCTCTTCTCAGCTGTT--8818	291
HAL_GAACTCGTTGTTCTCTA--8819	4156
HAL_GAAGTGCGCGTCATCCA--8820	860
HAL_GACGCGCAGCTCACTGT--8821	738
HAL_GTTTACGGTATTACTAC--8822	466
HAL_TCTGACCACGGAGGATC--8823	316
HAL_TGAGATGGAATGAAGTC--8824	1108
HAL_TTAGCCAAAGGATACAG--8825	12
HAO1_AAATGATGAAGAAACTT--8826	95
HAO1_ACATTCCGGAGCATCCT--8827	51
HAO1_AGCATGCCAATATGTGT--8828	893
HAO1_CACTTCTTCAATTGAGG--8829	185
HAO1_CGCATGGCTCATGTGGA--8830	1214
HAO1_CGTTCCCAGGGACTGAC--8831	556
HAO1_CTATATATGACTATTAC--8832	60
HAO1_GTCCACTGTCACAAATA--8833	284
HAO1_GTCCTGAGGCACTTCGT--8834	2066
HAO1_TCACCAAGAAGCTAGTG--8835	170
HAO2_ACAGCTGCTCTCGCGCA--8836	523
HAO2_ACATCTCTCAGGTACCG--8837	909
HAO2_ACATTCGAAACCAGTTG--8838	915
HAO2_CAGATGACAGCATCACG--8839	1753
HAO2_CTCCTCCCCTTGGATTG--8840	270
HAO2_GAACCATCGGAGGCCTT--8841	175
HAO2_GGTTCCACTGCCTTGTC--8842	878
HAO2_GTGCTCATTTCCCCATC--8843	203
HAO2_GTGTTTGACAGACTTTC--8844	1367
HAO2_TGGGTGCGATACAAATA--8845	244
HARS_ACCTGAGCCTTGCTCGA--8846	69
HARS_AGGCCTCAAGCAGCAGA--8847	128
HARS_AGGTGGCTGACCGCATT--8848	31
HARS_ATCGACGCATTCTAGAT--8849	739
HARS_CTCCTCAGTAGACAAGC--8850	64
HARS_GAAACTCCTGAAACTGA--8851	92
HARS_GAGCAGCTGTTCCACCA--8852	203
HARS_GGAGCTGGTGAAACTTC--8853	93
HARS_GTGAAGAATGAGATGGT--8854	7
HARS_TCTCGCACATGATCTTC--8855	56
HBB_ACGGCAGACTTCTCCTC--8856	375
HBB_AGTGGACAGATCCCCAA--8857	2441
HBB_CATGGCAAGAAAGTGCT--8858	279
HBB_CTGCCGTTACTGCCCTG--8859	312
HBB_GTGAACGTGGATGAAGT--8860	1026
HBB_TACTGCCCTGTGGGGCA--8861	9
HBB_TGCCGTTACTGCCCTGT--8862	379
HBB_TGCTGGTGGTCTACCCT--8863	411
HBB_TGGCAAAGGTGCCCTTG--8864	239
HBB_TTCTTTGCCAAAGTGAT--8865	363
HBG1_AGATGCCACAAAGCACC--8866	616
HBG1_AGTCACCATCTTCTGCC--8867	6310
HBG1_ATCATCCAGGTGCTTTG--8868	403
HBG1_CTACTATCACAAGCCTG--8869	1472
HBG1_CTTTGTGGCATCTCCCA--8870	236
HBG1_GAAATGGATTGCCAAAA--8871	85
HBG1_TTTGGGGTTGCCCATGA--8872	1215
HCK_AGGGTCGTAGTCTCGCA--8873	1359
HCK_CCAGATGGTGGTCCTAG--8874	1173
HCK_CCCGCGAGACGAGGAGC--8875	442
HCK_CGGGCGACATAGTTGCT--8876	274
HCK_CGTACACAGGACAGTGT--8877	382
HCK_GCTATCCCGGATCATGA--8878	184
HCK_GGCCTCGTAATCATACA--8879	605
HCK_TATTGCCTCCGACCTGG--8880	485
HCK_TGAAACATTACAAGATC--8881	97
HCK_TTGCTGTTGTGGCTATT--8882	399
HCN2_AACGGCGAGTGCGGGCG--8883	112
HCN2_AGAAGTATCTGCGCACG--8884	783
HCN2_GACACCCAGCAGTTGCG--8885	1340
HCN2_GAGAACTTGTTGACGCC--8886	19
HCN2_GATCCTCATCACCGCGC--8887	579
HCN2_GCACGAGAACGACACCT--8888	301
HCN2_GCAGGAGCGCGTCAAGT--8889	567
HCN2_GTTGAACACGATCCACG--8890	408
HCN2_TGCCGTCTTGTAGACCT--8891	173
HCN2_TGTCGCGGCTGCGGAGC--8892	345
HCRT_CAGCAGTAGCGTCACGG--8893	58
HCRT_CAGCGGCGCCCGAGGCA--8894	639
HCRT_CCCGCGCTGTTGTCGTC--8895	663
HCRT_CGACAGCAGTCGGGCAG--8896	331
HCRT_CGCCCGGAGGACAGTCC--8897	291
HCRT_CGTGCAGCAGCTCGTAG--8898	97
HCRT_GACGACAACAGCGCGGG--8899	788
HCRT_GCGGGCATCCTGACCAT--8900	848
HCRT_GGTTGCCGCTGGCCTGC--8901	0
HCRT_TAGCGTCACGGCGGCCC--8902	66
HDC_ACGCCAGACGTGCAGCC--8903	2
HDC_AGTAGGCGTGCATATGG--8904	601
HDC_CAGCAGGGCAATCAAAG--8905	360
HDC_CAGGACTCATCAGCATC--8906	1873
HDC_CTCTGTACACGCAGGGC--8907	149
HDC_GGGAGGGCCAAGAGGTG--8908	31
HDC_TCCTCAGGAGCACTCTC--8909	842
HDC_TCTCCCGCACAGTGCTC--8910	385
HDC_TGATGCCATCAACTGCT--8911	856
HDC_TGGTGCAAGAAGTGCTC--8912	301
HDHD1_ATCTCCCAGCACAATGT--8913	1066
HDHD1_ATGACAAGAAATACAGC--8914	79
HDHD1_CACTGGCCACCAGCTCG--8915	476
HDHD1_CTCTCCCCCTCCTGCTA--8916	729
HDHD1_GCATGAGCGCAGCCGTG--8917	2121
HDHD1_GTCCAAAGAGGAGCTGG--8918	187
HDHD1_GTGGGTGACGGGCTGCG--8919	31
HDHD1_TAGTGGCAGCTGCTTCG--8920	202
HDHD1_TGAAGAACTCCTTGTGG--8921	249
HDHD1_TGCCATGTTTCCGCAGG--8922	492
HEXB_AAACGCTTCCTCCAGCA--8923	499
HEXB_AATGGATCCCTTGTTTA--8924	438
HEXB_CAATTCATTCATTTGGG--8925	645
HEXB_CCTATGACAGACTGACA--8926	371
HEXB_GAATATGCCAGATTACG--8927	373
HEXB_GAGCAGAAAGGATTACA--8928	127
HEXB_GCACAATAGTTGAAGTA--8929	579
HEXB_GCTGTTGGCGACACTGC--8930	180
HEXB_GCTTGGCCGAGACGCTC--8931	645
HEXB_GGGTATCAAATTCTGGC--8932	265
HGS_AGTACAGGCTGCTGGCG--8933	602
HGS_CAACAAGCAGACCATGG--8934	470
HGS_CATACAAGGCGACGTGT--8935	750
HGS_CGACCTGATCCGCCAAG--8936	232
HGS_GAACGAGCCCAAGTACA--8937	659
HGS_GACCAGCCAGCTCCTGT--8938	123
HGS_GGGGTACGAAGTGTACG--8939	1175
HGS_GTTGACTTTCTTCTTGA--8940	85
HGS_TCTGTGGTAAAGAACTG--8941	645
HGS_TGCAGCCGGCTCCGTCA--8942	474
HIBADH_AAAGAAGTTGAGAAAAT--8943	221
HIBADH_ACTCCAGTTGGATTCAT--8944	195
HIBADH_ATCTTGAAACTCTTTGC--8945	127
HIBADH_CAACATGGGGAATCCAA--8946	629
HIBADH_CCTCCGGTCTCCGGTAC--8947	872
HIBADH_CTGCCCAAGAGTTGCTG--8948	680
HIBADH_CTTATTCCGGAGCAAAT--8949	157
HIBADH_GCAAAGCTGCCGGCTGC--8950	109
HIBADH_GGTAACTTCAGAGTATG--8951	1932
HIBADH_TAGGAGCTGCACGATCT--8952	246
HIBCH_AGTCGATGGCGCCGGGA--8953	600
HIBCH_AGTGCATTGAGGAACTT--8954	490
HIBCH_CACAGATGCAGCAGAAG--8955	210
HIBCH_CCACTCGAAATTGCCCA--8956	1062
HIBCH_CCCGGGCCCCAGATCCA--8957	202
HIBCH_GAAAAAAAAGGTTGCAC--8958	65
HIBCH_GATCTCGGAAGCTGAAA--8959	929
HIBCH_GGAAAGGCTTTCTGTGC--8960	249
HIBCH_GGCAGCGCGAGATGTGG--8961	657
HIBCH_TACTAACTATGGAGTAT--8962	286
HIF1AN_ACAATCCCGACTACGAG--8963	2359
HIF1AN_ACCTCGGCTTAAAGTTC--8964	1203
HIF1AN_ATGCATCTTATTCCCTC--8965	478
HIF1AN_CAGGATATACAGCAGCG--8966	488
HIF1AN_CTGGATTAATAAGCAAC--8967	73
HIF1AN_GCTGTGGCCTCTGGCTC--8968	247
HIF1AN_GGCTCCAGCCTCCTCCC--8969	253
HIF1AN_GGGATTCATCCCAGGCG--8970	952
HIF1AN_TCAATGACACTGTGGGC--8971	261
HIF1AN_TGCTCATCATAGTGAGC--8972	151
HINT1_AAATGTCATGGAAAGCA--8973	339
HINT1_AAATGTGCTGCTGATCT--8974	337
HINT1_CTTGAGGGGAAATGTCA--8975	147
HINT1_GAATAAGGGTTATCGAA--8976	328
HINT1_GAGGTCGGCAAATGCAT--8977	612
HINT1_GATGACCGGGTAGGTAC--8978	109
HINT1_GGCAGTTGAAGTCCTAA--8979	1273
HINT1_GGTGGCGACACGATCTT--8980	622
HINT1_GTGGCGACACGATCTTT--8981	207
HINT1_TGAGATTGCCAAGGCTC--8982	117
HIPK1_AATAGAGCCCTCTGGCT--8983	74
HIPK1_AGCCAACTCCTCTCACC--8984	23
HIPK1_ATGGGTACAAAGCTGAC--8985	216
HIPK1_CCACTACAGATTCAGTC--8986	458
HIPK1_CCGGAACAAAAACAACC--8987	0
HIPK1_GATAAAGAGGCCATCCC--8988	969
HIPK1_GCACTCGACGACACTGA--8989	420
HIPK1_GGCCCTGGTCGTAAGCA--8990	1087
HIPK1_GGTCTGGCTGCTTTGGA--8991	1033
HIPK1_TCCAGTTCATGTTCTTC--8992	226
HIPK2_ACGATGGTCTGCTCGTA--8993	438
HIPK2_ATAGTCGCCCTCGCTGT--8994	356
HIPK2_CAGCGTGCAGATCATCG--8995	474
HIPK2_GAACTCTAAGACCTCGT--8996	243
HIPK2_GATATAACGGCCAACCC--8997	305
HIPK2_GGAGATCTGCAAGCGTC--8998	726
HIPK2_GGTCAATGAACTCCCGC--8999	2313
HIPK2_GGTTGTGTGGTCCGCCG--9000	2117
HIPK2_GTATATTTCACAAACAC--9001	212
HIPK2_TCAATTGCCTCACAAAA--9002	107
HIPK3_AAAAGCACTACCCTTAG--9003	532
HIPK3_AAGCAGTTGTGTATTCC--9004	229
HIPK3_ATATGTCTCATTCTGGT--9005	2177
HIPK3_CTCCAGAGATTATATTG--9006	109
HIPK3_GGATGGCCGCTCTACCC--9007	742
HIPK3_GTAGACCAAGACTTGTG--9008	296
HIPK3_TCTATGGCTTCACAAAA--9009	215
HIPK3_TGAGTTTGATAAACATA--9010	200
HIPK3_TGTCACATGAATTTAGG--9011	250
HIPK3_TTTCTTCACACTACAAA--9012	180
HIPK4_AAGCGCGACTGGATGTA--9013	1499
HIPK4_AGTCTCCGACTGGATGG--9014	244
HIPK4_CGAGGTGCGCTACGTGA--9015	304
HIPK4_CTGCTGCACTGCATGCG--9016	476
HIPK4_GCGGCGTGCAACAGGTG--9017	318
HIPK4_GCTCGTTCTTGATGATG--9018	118
HIPK4_GGGCAAGGGGACCTTCG--9019	945
HIPK4_GTATATGCTCAAGTCGT--9020	168
HIPK4_TACGGATGTGGCGGGCG--9021	159
HIPK4_TCCACCTTCTCGCAGAA--9022	771
HK1_ATATCATGACTCGCTTC--9023	2095
HK1_CACCCGCAGAATTCGAA--9024	1154
HK1_CATGTTGCTGAGTGCCT--9025	77
HK1_CCGTGCACGATGTTCTC--9026	848
HK1_GACAAGAAGTTACCTGT--9027	961
HK1_GATTAAAATCCCGGGAG--9028	107
HK1_GTAAGGTCCATTCCTGA--9029	820
HK1_TGTTCACATGGAGTCCG--9030	866
HK1_TTCATCGGAGAGCCGCA--9031	317
HK1_TTCATTGCCCTGGATCT--9032	586
HK2_AAGGAGGAGCTGCTCTT--9033	221
HK2_ATGGGCTCACTGAACCC--9034	272
HK2_CATGATGTCCTCAGGGA--9035	164
HK2_CCAACTTCCGTGTGCTT--9036	339
HK2_CCAGGCATTCGGCAATG--9037	291
HK2_GATGTACATGGGGGAGC--9038	268
HK2_GCGCCACATCGACATGG--9039	143
HK2_GCGGTTCCGCAAGGAGA--9040	174
HK2_TGAGGTCCACTCCAGAT--9041	253
HK2_TTCCTGGCTCTGGATCT--9042	318
HK3_AACCCTTGGTCCAGTTC--9043	108
HK3_AGGAGACTTCGTGGTGC--9044	204
HK3_ATCCAAGCCAGCCTCTT--9045	158
HK3_ATGTCGTGAGTCTGTTG--9046	1854
HK3_CGCCCCATCATCGCTGA--9047	343
HK3_CTCCTCAGAGCAACTCA--9048	518
HK3_GAACTCAGACAGGCAGT--9049	860
HK3_GACTCTAACTGGCATTG--9050	764
HK3_GATGCTGCCTACATACG--9051	986
HK3_GCAGTTCAAGGTGACAA--9052	150
HLA-A_AATGTATGGCTGCGACG--9053	770
HLA-A_ACGAGGACCTGCGCTCT--9054	319
HLA-A_AGCCGCGCAGGGTCCCC--9055	120
HLA-A_CCCACGGCGATGAAGCG--9056	679
HLA-A_CTCCATCCTCTGGCTCG--9057	1082
HLA-A_GCAGTTGAGAGCCTACC--9058	314
HLA-A_GCTTCCTCCGCGGGTAC--9059	358
HLA-A_GGTTCGGGGCGCCATGA--9060	1161
HLA-A_TCCTGGTCCCAATACTC--9061	421
HLA-A_TGTGAAGAAATACCTCA--9062	1860
HLA-B_ACTGGTCATGCCCGCGG--9063	710
HLA-B_AGCGAGGGGACCGCAGG--9064	235
HLA-B_CCCGTGAGGCGGAGCAG--9065	1076
HLA-B_CGCAGCCGTACATGCTC--9066	453
HLA-B_GAACACACAGATCTACA--9067	1019
HLA-B_GACCTGAGGAGCCGCGC--9068	836
HLA-B_GCCCCGCTTCATCTCAG--9069	436
HLA-B_GGTGTAGAAATACCTCA--9070	187
HLA-B_GGTTCCGCAGGCTCTCT--9071	97
HLA-B_GTCGAACCTCACGAACT--9072	208
HLA-DQA2_AGACGAGGAGTTCTATG--9073	482
HLA-DQA2_AGAGCTCACAGAGACTT--9074	145
HLA-DQA2_CAGGTGATGTTGACCAC--9075	185
HLA-DQA2_CAGTCTCTTTCGTCTCC--9076	355
HLA-DQA2_GAGTGCACTGAGAAATA--9077	109
HLA-DQA2_GCTCATCACGGCAGTCA--9078	305
HLA-DQA2_GGCTGACCCAGCGTCAC--9079	55
HLA-DQA2_GGTGGCAGCGGTAGAGT--9080	525
HLA-DQA2_GTAGAAGTTCACACCAT--9081	574
HLA-DQA2_GTCCACAAGACAGATGA--9082	203
HLA-DQB1_AAGGCTTTGCGGATCCC--9083	607
HLA-DQB1_AGCTCCCTACTGGCTGA--9084	1127
HLA-DQB1_ATACATCTATAACCGAG--9085	1598
HLA-DQB1_CGTGGGGGTGTACCGCG--9086	231
HLA-DQB1_CTACCCGAAGGTCTCCG--9087	487
HLA-DQB1_CTACTTCACCAACGGGA--9088	67
HLA-DQB1_GTGGTTTCGGAATGATC--9089	573
HLA-DQB1_TGTCCACCCCCCTTATT--9090	148
HLA-DQB1_TTCCAGTACTCGGCATC--9091	357
HLA-DQB1_TTCGTGTTCCAGTTTAA--9092	642
HLA-DRB1_ACACAACTACGGGGTTG--9093	235
HLA-DRB1_AGTGTCATTTCTTCAAT--9094	461
HLA-DRB1_ATACAGTCACCTTAGGT--9095	620
HLA-DRB1_ATACTTCTATAACCAGG--9096	129
HLA-DRB1_CATCCTGGAGCAGGCGC--9097	102
HLA-DRB1_CCCCACTGGCTTTGTCT--9098	327
HLA-DRB1_GTCGCTGTCGAAGCGCA--9099	148
HLA-DRB1_GTGGTTCCTGAACGGCC--9100	388
HLA-DRB1_TCATGCAGGAGCCTCCA--9101	479
HLA-DRB1_TGATCCAGAATGGAGAC--9102	418
HLCS_ACCGGACCTCGTGGAAC--9103	1174
HLCS_AGACTCCACATGGATAA--9104	418
HLCS_AGCAAGTTAAAATCTTC--9105	382
HLCS_CCAGTCCATTATCCATG--9106	440
HLCS_GAACCCAAACAAAGGAG--9107	80
HLCS_GACGGTATGGAGCATGT--9108	1266
HLCS_GCAGGACTCCACTCTGA--9109	310
HLCS_GTTCAGGCTTCGGCTCT--9110	1464
HLCS_TAAAGAGGAGTTAAGGC--9111	88
HLCS_TGCTGGGGACAGTGACA--9112	644
HMGCL_ACTGGGTAGTTGATGCC--9113	160
HMGCL_CACACTGAAGTCTTGAA--9114	462
HMGCL_CAGGGCCATCAAGGTGT--9115	83
HMGCL_CATGCAGGAAGTGCCTC--9116	524
HMGCL_CATTGAGTAGAACTTCT--9117	0
HMGCL_CTACGAGATCTCCCTGG--9118	534
HMGCL_CTTTGTGTCTCCTAAGT--9119	484
HMGCL_GAAGTTGGTCCCCGAGA--9120	21
HMGCL_GCGGCGACTGGTGGGCT--9121	34
HMGCL_TGTCTTTCATGATCCCT--9122	117
HMGCR_AAGGAGAGCTAAACTTA--9123	312
HMGCR_AATCAAAAGTAGGAAAA--9124	6
HMGCR_AATGCATGGCCTCTTTG--9125	973
HMGCR_ACTGGAAGTAAATATAC--9126	467
HMGCR_AGGGAAAATATTGCTCG--9127	55
HMGCR_CATGAACACGAAGTAGT--9128	51
HMGCR_GCATCGAGGGTAAACGT--9129	102
HMGCR_TAGACGTGAACCTATGC--9130	152
HMGCR_TCCATGAACATGTTTAC--9131	232
HMGCR_TTCATGCTCACAGTCGC--9132	355
HMGCS1_CAGCTGTTTGAAGAGTC--9133	563
HMGCS1_CCGCCCAATGCAATCAT--9134	468
HMGCS1_GATTGAGTCCAGCTCTT--9135	297
HMGCS1_GCAGTAGCTCTGCTAAT--9136	596
HMGCS1_GGAAATGCTAGACCTAC--9137	325
HMGCS1_TATGCCCTGGTAGTTGC--9138	788
HMGCS1_TGATCAACATATTGAGA--9139	94
HMGCS1_TGCTGGCCAAAAGATGT--9140	122
HMGCS1_TGTGGTTCAGAATCTTA--9141	185
HMGCS1_TTCAAAGGAAGTGATCC--9142	394
HMOX2_AAACACCCAGTTTGTCA--9143	712
HMOX2_AGTGGAAACCTCAGAGG--9144	169
HMOX2_CCATGGGGAAGTACAAA--9145	483
HMOX2_CCTGAAGGAAGGGACCA--9146	115
HMOX2_CTCGTCTACCCCCTCTG--9147	1858
HMOX2_GCTCCATTTCCTCCTCG--9148	665
HMOX2_GGCGCTGACCAAGGACA--9149	64
HMOX2_GGTTCCCTGTACACGAT--9150	2256
HMOX2_TGTGAAGTAAAGTGCCG--9151	197
HMOX2_TTTCTTTGGTGAAAACT--9152	89
HNF4G_AAGAAAATTGCAAGTAT--9153	48
HNF4G_AGGTTCCAAGTGCAGAT--9154	734
HNF4G_ATCAAATGTGCTTCTTC--9155	321
HNF4G_CCCAACTTACACAACTT--9156	332
HNF4G_CTCATCTAGAACACGAT--9157	120
HNF4G_CTTCTGTGAATTACCAT--9158	922
HNF4G_GGGCATCCAGCTGTGAT--9159	881
HNF4G_GTTGACACCGTTGTCTG--9160	331
HNF4G_GTTGAGAGCTCACGCAG--9161	167
HNF4G_TTGTTGACAAGGACAAA--9162	86
HNMT_AAAGGAGCTTCAAAAGT--9163	129
HNMT_AAGCTGCCAGGCATAAT--9164	403
HNMT_AGAAAACAAGCTCCTCA--9165	34
HNMT_ATACCAAAGTAGAATGT--9166	345
HNMT_ATTCAACATATTTCCCG--9167	2112
HNMT_ATTCTAAGCATAGGCGG--9168	433
HNMT_CAAACTTTACGTTCTCG--9169	92
HNMT_CATGCACTGGTGTTCCG--9170	282
HNMT_GCAATTTGTTCAGCACT--9171	545
HNMT_GTTCAGGCTCAATACCC--9172	360
HPD_CCAGGGGTTGAGCGCTG--9173	381
HPD_CTCTCTGCGATCCATTG--9174	641
HPD_GAGAAGATGAACTACAT--9175	132
HPD_GATCACCTGGTGAAACA--9176	847
HPD_GGAGACCGGTTCCCGGG--9177	2444
HPD_GGGCGCCAAAATCATGC--9178	1587
HPD_GGGGGTCCATGAACGCT--9179	60
HPD_GTCCGTGGATGACACGC--9180	2447
HPD_TAGAGCAAGACAAGTTT--9181	71
HPD_TTGAACCTCTAGCCTAC--9182	217
HPGDS_CAGCTTGTTCTATTCTG--9183	472
HPGDS_CATCAACTTCCAAAATG--9184	200
HPGDS_CTAACTGGATAAAACGA--9185	144
HPGDS_GAATAGAACAAGCTGAC--9186	86
HPGDS_TCATCTTATGCAAGACT--9187	224
HPGDS_TCATGTTGATGCTATTG--9188	540
HPGDS_TGCTATTGTGGACACTC--9189	1592
HPGDS_TTACATATTTGCTTATT--9190	138
HPGDS_TTGCAGTACCACACTTT--9191	602
HPGDS_TTGGATGGTTGTCTAAC--9192	476
HPN_ACAAGACGGAAGGGACG--9193	429
HPN_ACTTCTGACAGCCATCG--9194	227
HPN_AGCTGCCACCTTGGGTC--9195	426
HPN_CACGTCCAGCTCGGAGT--9196	713
HPN_CCCCAGAGGCCGTTTCT--9197	173
HPN_CCCGTGGACCGCATCGT--9198	286
HPN_CTGTTGGGGTCCCGAAA--9199	272
HPN_GCTCCTGGTCACTCCTG--9200	672
HPN_GGCAAACACTCGCCATC--9201	1839
HPN_TCCAACGCCAGGGTAGC--9202	25
HPRT1_ATAAAATCTACAGTCAT--9203	228
HPRT1_CTCTGTGTGCTCAAGGG--9204	459
HPRT1_CTTTGATGTAATCCAGC--9205	609
HPRT1_GACATAAAAGTAATTGG--9206	191
HPRT1_GATCTCTCAACTTTAAC--9207	330
HPRT1_GCAGTATAATCCAAAGA--9208	246
HPRT1_GTATGCAAAATAAATCA--9209	144
HPRT1_GTGATGAAGGAGATGGG--9210	340
HPRT1_TATATCCAACACTTCGT--9211	53
HPRT1_TCCATAATTAGTCCATG--9212	320
HPX_AGTTAATCTCAGAGAGA--9213	125
HPX_ATACCCTCCTGAAAAGA--9214	593
HPX_CACGTCTGGGTCTGGCT--9215	455
HPX_CATGGGAATGTTGCTGA--9216	502
HPX_CGCTTCGACCCTGTCAG--9217	193
HPX_CTCCAAGATGAATTTCC--9218	71
HPX_CTTTGATGCTACCACCC--9219	248
HPX_GGAGCACCCGTTGCACT--9220	610
HPX_GTGGAAGAGTCACAAAT--9221	247
HPX_TGACCGCGAGTGGTTCT--9222	460
HRH1_AGAGGCTGACGATGTAC--9223	871
HRH1_CGGCATACAGCACCAGC--9224	58
HRH1_GCTTTCCATGGACTATG--9225	249
HRH1_GGCAGGAGGAATTGGGG--9226	0
HRH1_GGGCAACAAGACCACTA--9227	81
HRH1_GTGGCGGACTTGATCGT--9228	1307
HRH1_GTTCATAGGCATGACGA--9229	285
HRH1_TACCAAGACCCGAGCCT--9230	49
HRH1_TGATTCCAGCCTAGAAT--9231	161
HRH1_TGCTCAGGACCACCACC--9232	91
HRH2_ATCACTGACCTGCTCCT--9233	133
HRH2_CAAGATCACCATCACCG--9234	462
HRH2_CAAGTGGAGCTTTGGCA--9235	321
HRH2_CAATATCTACACCAGCC--9236	22
HRH2_CGAGGCTGATCATGAAG--9237	576
HRH2_CTGGGGTGACCAGCACA--9238	340
HRH2_GACCACATTGCCAGCAA--9239	906
HRH2_GACTTTGCACTTAGAGG--9240	237
HRH2_GGTAGAGTCCAGGCAAA--9241	377
HRH2_TGTACGGGCTGGTGGAT--9242	236
HRH3_ACAGGCCGCTGGACCTT--9243	352
HRH3_AGCTGGGAGTACCTGTC--9244	560
HRH3_CCGAGTTCTTCTACAAC--9245	414
HRH3_CCGCGTGTCACCCTGCT--9246	1173
HRH3_CGCGTTGCCCAGCACCG--9247	382
HRH3_CTACGACCGCTTCCTGT--9248	336
HRH3_GCGGCTTCTCGGCAGCC--9249	93
HRH3_GGCCGCTGAACGCTTCG--9250	1125
HRH3_GGTGCGGAGGCTCGAGT--9251	890
HRH3_GGTGCTGGCCGCGCTCA--9252	121
HRH4_AGCGTGATCATCTCAGT--9253	566
HRH4_ATCGATCATAGCTGATG--9254	290
HRH4_ATTGTGCTATTAGTATC--9255	731
HRH4_CATCTCTGACTTCTTTG--9256	4070
HRH4_CTGGCCTTCTTAGTGAA--9257	88
HRH4_CTGTTCGAATGGGATTT--9258	188
HRH4_GGTAGTGAATGTGAACC--9259	412
HRH4_GTCTCTTCCAACATCTG--9260	396
HRH4_TGACTTGGCTAATCTCC--9261	525
HRH4_TTCCAAGAATGATGTGA--9262	0
HRSP12_AAAGCCCCAGGGGCCAT--9263	160
HRSP12_AAGCTGTATTAGTCGAC--9264	0
HRSP12_CCCTGCTGGCTTCTTAC--9265	510
HRSP12_CCGTTGTCAGTGGTCCT--9266	1567
HRSP12_GAAAACAACTGTTCTTC--9267	213
HRSP12_GAAATTCTGAAAGCTGC--9268	256
HRSP12_GACAGCTTGTGTCAGGA--9269	286
HRSP12_GATCACCCTTCTGATCA--9270	242
HRSP12_GGGCTTCTTCTCCTGAA--9271	324
HRSP12_GTCGTCCTTGATCAGAA--9272	287
HS3ST1_ACTCGCTCAGGCACTTT--9273	733
HS3ST1_AGGTCCACTTCTTCGAC--9274	1914
HS3ST1_ATAGCACGCGCTCCGAC--9275	458
HS3ST1_CCTGCACCCCGACGTGG--9276	273
HS3ST1_CGGGAAGGCACTAGCTG--9277	133
HS3ST1_CTGGGCAGAGCCGTTTG--9278	271
HS3ST1_GAGCTTCTGCGGAAAGC--9279	387
HS3ST1_GCCACACCAGCTCACAG--9280	5242
HS3ST1_GCCCTACCCGTCCATCG--9281	855
HS3ST1_GCGGACGTCATCCTGGA--9282	694
HS3ST3A1_AGTCCCCTGGCCTGTCA--9283	1640
HS3ST3A1_CACGACTTTGGCTGGGA--9284	75
HS3ST3A1_CAGGGTCTGGCAGCGCT--9285	330
HS3ST3A1_CAGTGCCCTCTCCACCT--9286	2034
HS3ST3A1_CATGGCCGAGATGCGCG--9287	1116
HS3ST3A1_CCTGGCCGGAGGCCCGA--9288	206
HS3ST3A1_CTTCCGGAAGATGCTGC--9289	377
HS3ST3A1_GCGCTGCTCCTGGACGA--9290	1972
HS3ST3A1_GTAAAGGGACGTGAGCA--9291	290
HS3ST3A1_GTCGTGGGGCTGTCCGG--9292	538
HSD11B2_ACCGCGCGAGTGGCCAC--9293	407
HSD11B2_ATGGACCTGACCAAACC--9294	355
HSD11B2_CATGGAGTCCAGTTTCT--9295	262
HSD11B2_CGCTCAGACCTGCGTCT--9296	871
HSD11B2_CGTGCTAGAGTTCACCA--9297	876
HSD11B2_GATCGCGTTGTCCCGCC--9298	805
HSD11B2_GCACAGCCAGTCGAGCG--9299	1253
HSD11B2_GCAGCAGCCTTAGGCGA--9300	750
HSD11B2_GCAGCTCGATGGCACCG--9301	975
HSD11B2_GCGCTGGCCTTGGCCGT--9302	26
HSD17B10_AATGAACCAGACCAGGG--9303	103
HSD17B10_ACGTACAACTTAAAGAA--9304	72
HSD17B10_AGTGTGGCTGCCTTCGA--9305	128
HSD17B10_CACGGCGGAGCGACTTG--9306	346
HSD17B10_CCATCTCACCAGCCACC--9307	1225
HSD17B10_GACCTGCCCAACTCGGG--9308	313
HSD17B10_GCCCATTGCTCGGGATC--9309	179
HSD17B10_GGATGTGCAAACAGCTC--9310	139
HSD17B10_GTAGCTGTCAACTGTGC--9311	215
HSD17B10_GTGGCGGTAATAACCGG--9312	184
HSD17B11_AACAGCTGCCAAATGCA--9313	764
HSD17B11_AAGCCACAGTGACAATA--9314	503
HSD17B11_AGCTGTAAATATCTTCT--9315	198
HSD17B11_CCAGTGTTTACGAAATT--9316	90
HSD17B11_CTCGGTCCCCTTCTTAC--9317	727
HSD17B11_CTTCACGAAGGACTCTA--9318	271
HSD17B11_GCTGCCTTACAAATAAC--9319	3364
HSD17B11_TAAACTTAAAAGCAAGC--9320	13
HSD17B11_TGCTGATTACAGGAGCT--9321	70
HSD17B11_TTATTCTTCGTCATTGC--9322	598
HSD17B6_AAGTATGTCTTTATCAC--9323	534
HSD17B6_CCTCATTGGTGTGATCC--9324	341
HSD17B6_CCTGGATGTTACCAAGA--9325	889
HSD17B6_CTACCTGGCGGCCTTCG--9326	270
HSD17B6_CTTGAGCATGCTTCCTT--9327	1910
HSD17B6_GGACTGGTGAACAATGC--9328	763
HSD17B6_GGTGAAGGAGCATGTGG--9329	219
HSD17B6_GTTCAGCCACTCACATA--9330	66
HSD17B6_TGCGTGTCTGACGGAGA--9331	753
HSD17B6_TGTCTCCAAGTATGGAG--9332	210
HSD17B7_ATATTTAGTTGTGGATT--9333	269
HSD17B7_CAGTGATCTTATCACCC--9334	500
HSD17B7_CATCATCTCGCAGTGCA--9335	2035
HSD17B7_CCAGCAGCCGCTTGCAG--9336	286
HSD17B7_CTCTCACCCCACTGCTG--9337	1898
HSD17B7_GTGCAGGAACATGAGCA--9338	1488
HSD17B7_TAAGTTCCTTGGAGGCC--9339	2
HSD17B7_TGAGAGATTCAGGCTTT--9340	411
HSD17B7_TGTATATATCTAAATGC--9341	202
HSD17B7_TTTGAGACCAATGTCTT--9342	126
HSD17B8_ACAACCATTGGACACCA--9343	875
HSD17B8_CACCTTCCTAGTCACTC--9344	1979
HSD17B8_CGGAGCGGAGTCGGTTC--9345	68
HSD17B8_CGGCACAGGAGACGGTG--9346	428
HSD17B8_GACACAACGACAGATGG--9347	885
HSD17B8_GCAGCATGGTTCCCTCG--9348	1953
HSD17B8_GGCGTACACTGACCGCT--9349	1756
HSD17B8_GTCGCAGGCAGCTACGG--9350	1893
HSD17B8_TCCAAGCTCCCGGGCTG--9351	188
HSD17B8_TGACGTGTCTGAGGCCA--9352	23
HSPA5_ACCGCTGAGGCTTATTT--9353	3
HSPA5_ACGGGTCATTCCACGTG--9354	158
HSPA5_CATAGGACGGCGTGATG--9355	20
HSPA5_CTGGCCTAAATGTTATG--9356	90
HSPA5_GAGAAGAGACACATCGA--9357	165
HSPA5_GCAGAAACTCCGGCGCG--9358	3
HSPA5_GGAGGTGAGCTGGTTCT--9359	4
HSPA5_GTGGTCGGCATCGACCT--9360	13
HSPA5_GTTCAAGAACGGCCGCG--9361	24
HSPA5_TTTGGTTGCTTGGCGTT--9362	15
HSPB8_ACTGGAGTAGGAGGCTG--9363	192
HSPB8_AGGCTGTCAAGTCGTCT--9364	582
HSPB8_AGTATAGGCTTCCTCTG--9365	749
HSPB8_ATGATCAGCAGACCCTC--9366	286
HSPB8_CAAAGATGGATACGTGG--9367	252
HSPB8_CCCGACCTTAGGGTGCC--9368	723
HSPB8_GAGAAACAGCAAGAAGG--9369	154
HSPB8_GCACAGCTTCAAGCCAG--9370	441
HSPB8_GCGCCGAGACCCCTTCC--9371	688
HSPB8_TAAGCAAACACGTGATG--9372	111
HSPG2_AATGTGTCCAGCGCATT--9373	358
HSPG2_ACGGTCTCTATGTCCTC--9374	193
HSPG2_AGCTCAAGGACACCGTC--9375	717
HSPG2_CAGGCTCTTGGGAACTG--9376	36
HSPG2_CGTCCTGAGGAAGTGTG--9377	436
HSPG2_CTGAGGGCTGTACTCGA--9378	1096
HSPG2_GACCGGAGCGACGAGTT--9379	451
HSPG2_GGGCTGAGGGCATACGA--9380	1191
HSPG2_GTTCAGAGCACCAGGTT--9381	1317
HSPG2_TGTCCTCATCATCAGAA--9382	994
HTR1A_CCGGTCTCAAAGGGAGC--9383	160
HTR1A_CGCTCATCTCGCTCACT--9384	771
HTR1A_GCTCCCTTTGAGACCGG--9385	647
HTR1A_GGAGCGCTCCAAGGCGA--9386	339
HTR1A_GGCGGTCACCGACCTCA--9387	1369
HTR1A_GTACCTGTCCAGCGCGA--9388	571
HTR1A_GTAGCTGACGGTCACGT--9389	436
HTR1A_GTCTCAAAGGGAGCCGG--9390	1049
HTR1A_GTGGCCAATTATCTTAT--9391	117
HTR1A_TGTTGTTGCCCTGACCA--9392	693
HTR1B_ACTCCATCTCCCTACCC--9393	565
HTR1B_ACTGCTGGTTATGCTAT--9394	498
HTR1B_CCACAGTGTACCGGACC--9395	145
HTR1B_CTAAAAGGACTCCCAAG--9396	64
HTR1B_GAGGATAAGTTGGCTTG--9397	230
HTR1B_GCCCAGTGTCCAGCGGC--9398	288
HTR1B_GGAGCGCACTGAGCACC--9399	200
HTR1B_GGCCATCACGGACGCCG--9400	1136
HTR1B_GTCGGTGACCGCCAGAG--9401	653
HTR1B_TGACTTCTGGCTGTCGT--9402	910
HTR1D_CAATGACACAGAGATGC--9403	322
HTR1D_CAGGACGGCTGGCCACG--9404	97
HTR1D_GAAGGCCTTCTGCTGAC--9405	415
HTR1D_GATCTTGAGCGCCTGGA--9406	618
HTR1D_GCAGCACGTGATGTCAG--9407	176
HTR1D_GCCAAAGTTCCAGGTGT--9408	643
HTR1D_GGAGCCAATCAGGTAGT--9409	419
HTR1D_GGCAATCACAGATGCCC--9410	2218
HTR1D_GGTGAGTACAAAGGCAT--9411	89
HTR1D_GTATAGGCGATGCTGAT--9412	315
HTR1E_AATGTAGATGATGCTCA--9413	310
HTR1E_CAATGACACAGAGGTGG--9414	100
HTR1E_CAGATTAGGTAGTTGGC--9415	111
HTR1E_CAGCAACGTGGTGAGGG--9416	119
HTR1E_CATTTGCATGACTCTGG--9417	127
HTR1E_CGTGACGGACCTCCTGG--9418	786
HTR1E_GATGGTGCACTGACTAG--9419	176
HTR1E_GCTGTGATCATGGCTAT--9420	583
HTR1E_TACCACAGAGGCCAGCA--9421	320
HTR1E_TTCAATAGCATTGGTGA--9422	193
HTR1F_AAAATCTGTGACTGCAA--9423	535
HTR1F_AATGCCATCCAAAATTC--9424	238
HTR1F_AGAGAGAGCTGGATTAT--9425	515
HTR1F_CCTCACTCTGTCTGGGC--9426	912
HTR1F_CTGCAATTATTGTGACC--9427	229
HTR1F_TCAAAACTTGACCTCAG--9428	224
HTR1F_TCAAAATCAATGCCAGT--9429	1302
HTR1F_TCTCTCAGCTATAGCTT--9430	32
HTR1F_TTATGATTACAATAGTT--9431	126
HTR1F_TTGAGTATGCCAGGAAA--9432	119
HTR2A_AAACATACTCGTCATCA--9433	252
HTR2A_ACACAAAAGAGCCGATC--9434	686
HTR2A_AGCCCAAAGACTGGTAT--9435	124
HTR2A_ATCACCATGATGGTTAA--9436	128
HTR2A_ATCATTTAATTGCATTA--9437	160
HTR2A_CCAACCTTTCCTGTGAA--9438	1140
HTR2A_CTATGGCAAGTGACATC--9439	514
HTR2A_CTTCAACTCCAGAACTA--9440	241
HTR2A_TAAGTGATCTTGGCACA--9441	270
HTR2A_TGCAGTCTGGATTTACC--9442	459
HTR2B_AACGTCAAGAAATAACC--9443	322
HTR2B_AATGAAACAGATTGTTG--9444	361
HTR2B_AGTTATATTGATTGGCC--9445	2
HTR2B_ATCTCTTCTAACTGGTC--9446	14
HTR2B_CAAATCAGCCACCGCCA--9447	86
HTR2B_CATAGAACAAGTGGGAG--9448	113
HTR2B_CTCGTCACCGGAAAAGG--9449	45
HTR2B_CTCTGCAAAATGTGCTC--9450	134
HTR2B_GTGATAATACCCACAAT--9451	137
HTR2B_TCTCTGTGCCATTTCAG--9452	269
HTR2C_AATGCACCGCATTCCTC--9453	378
HTR2C_ACGGGGCACAAATATCT--9454	327
HTR2C_ATGACGATTGAAAGTGC--9455	526
HTR2C_CATATCAGCAATGGCTA--9456	103
HTR2C_CCAGCGATATAGCGCAG--9457	494
HTR2C_GAAGCGTCCACCATCGG--9458	799
HTR2C_GCACCTAATTGGCCTAT--9459	281
HTR2C_TCCCTCAGTCCAATCAC--9460	297
HTR2C_TCGGCGCAGAACGTAGA--9461	189
HTR2C_TTACTATAGCTGCTACT--9462	936
HTR3A_AGGCGAGCAGCGCCTGC--9463	824
HTR3A_AGTTCTGGACATCGAAG--9464	376
HTR3A_ATGTTGTCAAAGTCCTC--9465	216
HTR3A_CACACCCTTCCTGTAGT--9466	241
HTR3A_CCGGTACCAGATGTAGG--9467	525
HTR3A_CTGATGAGTTTCTCCAG--9468	1069
HTR3A_GACGTCAATGGATACGG--9469	1831
HTR3A_GCAGTCACCACCTGAAG--9470	1933
HTR3A_GGAGCCGAAACACCACC--9471	703
HTR3A_GTGTATATTCGGCATCA--9472	423
HTR4_AGAAAAGAAATAAACGT--9473	135
HTR4_AGCTGGTTCAAGACATC--9474	2152
HTR4_CATCTATGTCACAGCTA--9475	105
HTR4_CGCATCGCATTAATGCT--9476	208
HTR4_GCCAGCCTTTGGTCTAT--9477	181
HTR4_GCTCACGTTTCTCTCGA--9478	497
HTR4_TAACATCTGGATCTGAT--9479	712
HTR4_TCTGCTGGTTTCGGTGC--9480	1702
HTR4_TCTTGTTCGGACATCTC--9481	441
HTR4_TTTCGGGTCAGTGGAGA--9482	934
HTR6_AAGGCCAGCCTGACGCT--9483	165
HTR6_AAGTCCCGCATGAAGAG--9484	974
HTR6_ACGTGAAGAGCGACACC--9485	1977
HTR6_ACTCCACCCCTGGGCGT--9486	872
HTR6_CGTGGTCATCGCGCTGA--9487	119
HTR6_CTGGTTGCCCTTCTTTG--9488	4600
HTR6_GACGTGTTGCGCAGCGC--9489	528
HTR6_GGGTGCTATTGGCGGTT--9490	1529
HTR6_GTACAGCGCGTTCAGCA--9491	332
HTR6_TAGCCACGAAGCACAGC--9492	318
HTR7_AGATGATTCTCTCCGTC--9493	461
HTR7_AGCGGAGGTGCCCGTAG--9494	1161
HTR7_CCCTCACATACCCTGTG--9495	397
HTR7_CCGGAGGCATTGTCCGG--9496	1234
HTR7_CGTGATGAGCGTCAGGA--9497	771
HTR7_GCCCCACTTCTGGCAGA--9498	674
HTR7_GGGCCTTTACCGTGTGC--9499	687
HTR7_TAACAGCAGCGGCCGCC--9500	113
HTR7_TGGAGGTAAGGTGATGG--9501	269
HTR7_TTGATCAGCCAGGACTT--9502	8
HUNK_CAACTGCGCAGGGATCC--9503	370
HUNK_CACCTGAACTGCTCGCC--9504	242
HUNK_CAGGAAACTTCCCTCGC--9505	296
HUNK_CCGGTGCAGGTGCTCTA--9506	2917
HUNK_CTATGAGAAGAAGCGGC--9507	314
HUNK_GATGTATCTGCGGGCTT--9508	165
HUNK_GCCGGGTCTTGTAGCAG--9509	3548
HUNK_GCTGAGTGATATTGGGG--9510	1412
HUNK_GGCACAGCTCCATGACC--9511	1264
HUNK_GTCGCGGAGCCGCTCGC--9512	658
IARS_AAAGGCCTTGTTTATAG--9513	9
IARS_AAAGTTACAAATACTGA--9514	274
IARS_ACTGATTCCATGAATTG--9515	81
IARS_AGTCATGCCCTTCTCTA--9516	47
IARS_CACCGAAGTAAGGAGCT--9517	125
IARS_CTTGGACAACCACTCCC--9518	89
IARS_GATTAACACACACAGCA--9519	130
IARS_TGAAGAAGAGAAAATCT--9520	18
IARS_TGAGATATTCTGCTGAG--9521	155
IARS_TTAGCAGACTTGGCCGA--9522	52
IARS2_AAAAGTTCTCAACTGTT--9523	10
IARS2_ATCAGCATTTATTCGTT--9524	342
IARS2_ATCTCCAGCTCCGTGTC--9525	128
IARS2_CAAACAGCTTCATTGGC--9526	97
IARS2_CTTACAAACCTGTGTTT--9527	10
IARS2_GAACGACTGACATGCTC--9528	997
IARS2_GCTACTATACATTTGAT--9529	119
IARS2_GGACCTCCTTATGCAAA--9530	92
IARS2_GGGCACAAAATGTATTT--9531	6
IARS2_TCAGAATCTTTCAGCTA--9532	38
IBTK_AGCATTGTAACAATGAC--9533	203
IBTK_ATCCCTGAAGCATGCTT--9534	1527
IBTK_CAAACATCATCCAGAGT--9535	143
IBTK_CACTTTGATGTGCAGTC--9536	930
IBTK_GACATATTGATTGTGTT--9537	1222
IBTK_GCTTATTCAGAAAGGAG--9538	1635
IBTK_GTCCTTCCACAAGCCGA--9539	181
IBTK_GTTTATACCTGTGGTCA--9540	885
IBTK_TATATTCAAGATAAAGA--9541	82
IBTK_TTTGGATCTTGTAATGA--9542	394
ICK_AAGAAGCATTGAGTCTG--9543	615
ICK_AATTGCAGACTTTGGTT--9544	899
ICK_ATAGATACACAACAATC--9545	189
ICK_CTCCCCCATTGACGTCT--9546	405
ICK_CTCGGGGATGGAACCTA--9547	453
ICK_CTGGTCCCATGCAGAGG--9548	281
ICK_GGAATGCATGAACCTTC--9549	122
ICK_GTGCAATGAACTTCCGT--9550	216
ICK_TTATTGGGTACACACTG--9551	354
ICK_TTCCTGAGTCTGCTATA--9552	622
IDE_AAGTACTTTGATACCAT--9553	302
IDE_ACAAGCGAGAATATCGA--9554	1227
IDE_ATTTCCTATTCTCTTGA--9555	102
IDE_CAAGCGGAGGTAGTACA--9556	235
IDE_CATGCTCACTGAGAAAC--9557	387
IDE_CCCCTTGCACTGTAACA--9558	349
IDE_GATCCTCCAAATATTGC--9559	359
IDE_GATGACTTATCCGTGGT--9560	181
IDE_GCAGAAGCCACGCTAGC--9561	0
IDE_TCAAATGCCTTTACTAG--9562	238
IDH3A_AACGTCACTGCCATTCA--9563	257
IDH3A_ACAGTAACTTTAATTCC--9564	309
IDH3A_ATTCCACAACCCAAAAC--9565	287
IDH3A_CCGTGACGTTGCTCCGG--9566	385
IDH3A_GACTCTTTAGCCTCTGA--9567	738
IDH3A_GGTGACCGGCTGCTATT--9568	1292
IDH3A_GTCGGACATTCGCGTAA--9569	730
IDH3A_GTTATGCCAAATTTGTA--9570	359
IDH3A_TATCAAGCTCATCACCG--9571	250
IDH3A_TGTGCAGGATTGATCGG--9572	189
IDH3B_AAAGATTCATACCCCGA--9573	432
IDH3B_ACGGCGTGCATCAGCTC--9574	195
IDH3B_CATTGAGCGGAGTCCGC--9575	835
IDH3B_CGATGCAGCGTGCGCCG--9576	353
IDH3B_CTTCCGGGAGACGGTGT--9577	182
IDH3B_GAGAGGTCTGAGTACCT--9578	350
IDH3B_GAGGACGTGAGGGTGGA--9579	305
IDH3B_GCTCCTGGAACTCCACT--9580	1700
IDH3B_GTCTCCGCCGGGAACCC--9581	1341
IDH3B_TGCCGAGTCATATACCC--9582	279
IDH3G_AAAAGATGTTCCTCGAG--9583	438
IDH3G_AAGGTAGCGACCGTCGC--9584	288
IDH3G_ACATGCAGCATGAGCTC--9585	655
IDH3G_ATCCCAGGGGATGGCAT--9586	462
IDH3G_CCATACTTAGCGGACGG--9587	70
IDH3G_CCATCATGGCCATCCGC--9588	190
IDH3G_GTCCTCTTCATCAGCAT--9589	802
IDH3G_TAAGAGCCTTCCAGGCG--9590	70
IDH3G_TGTTCTCCCGGACAATG--9591	869
IDH3G_TTTCGAGATTTGTGCGA--9592	288
IFNAR2_ACACAGTAGTTCGTGTT--9593	0
IFNAR2_ATAGTGAGTTGGTACAA--9594	225
IFNAR2_ATTGAAGAACAGTCAGA--9595	0
IFNAR2_ATTTCCATCTATTGTTG--9596	0
IFNAR2_CTCACACAATTTCTGGC--9597	0
IFNAR2_GTCACAAAATGATCTTG--9598	767
IFNAR2_GTGGAGAAGCACACACG--9599	0
IFNAR2_TATATCAGCCTCGTGTT--9600	166
IFNAR2_TATCATTGCGAAATTTC--9601	450
IFNAR2_TCCTAGAAGGATTCAGC--9602	0
IFNGR1_AAACTACCTGTTACATT--9603	604
IFNGR1_ATGAGAAATATTGATGC--9604	233
IFNGR1_ATGGGCACCGCGGATCT--9605	492
IFNGR1_GAACCCTATCGTATATT--9606	468
IFNGR1_GGTCAGAGTTAAAGCCA--9607	706
IFNGR1_GTAAAAACAGGGACCTG--9608	58
IFNGR1_GTAACATTAGTTGGTGT--9609	459
IFNGR1_TAAAATACTCACGCAGA--9610	42
IFNGR1_TACTGTGTTTCAGCAGA--9611	375
IFNGR1_TCATGCAGGGTGTGAGC--9612	291
IFNGR2_AACATTGAGGTGACCCC--9613	208
IFNGR2_AATCATTGCACCATTCT--9614	1199
IFNGR2_AGCGACCACAGCAGCGT--9615	863
IFNGR2_CCTGTACAACGCAGAGC--9616	28
IFNGR2_CGGGCAGCTGGGAAAGA--9617	41
IFNGR2_CGTGAACCATTTACTGT--9618	2325
IFNGR2_CTTGGTTTCAACACTAT--9619	230
IFNGR2_GTCATCCTGATCTCCGT--9620	600
IFNGR2_TGACATTGAAATCCATT--9621	740
IFNGR2_TGTACAATTCACCCCTA--9622	55
IGF1R_AGAGCAGCGACTCCGAG--9623	473
IGF1R_AGTACAACTACCGCTGC--9624	2087
IGF1R_CCCAATATCCTTGAGAT--9625	191
IGF1R_CGCGCCTGACAACGACA--9626	361
IGF1R_GCATGCACTCGCCGTCG--9627	373
IGF1R_GCCCGCCCAACACCTAC--9628	353
IGF1R_GTAATGACCGTGAGCTT--9629	738
IGF1R_TGAAGGTCCTTGCCCGA--9630	206
IGF1R_TTGCGGATGAAGCCCGA--9631	659
IGF1R_TTGCGGATGTCGATGCC--9632	17
IGFBP7_AGCCGCAAGAGGCGGAA--9633	1270
IGFBP7_CACACGCCGCTTACACC--9634	1150
IGFBP7_CGCGGGTCTCGCCCAGC--9635	375
IGFBP7_CTGCGCGCCCTGCTCCT--9636	259
IGFBP7_GACATCTGGAATGTCAC--9637	1921
IGFBP7_GCCATTCAGACCCGGGG--9638	538
IGFBP7_GGTGTACTTGAGCTGTG--9639	2372
IGFBP7_GTCACTATGGAGTTCAA--9640	420
IGFBP7_GTCCGAAGAGGAGGAAG--9641	0
IGFBP7_TGTCCCGGTCACCAGGC--9642	369
IGSF10_AACCCTAGGACTTCTAA--9643	1687
IGSF10_AATATGACAGATCAGTC--9644	228
IGSF10_AGACAAATGTATCTGGG--9645	141
IGSF10_AGGAATCACCTGCTTGC--9646	580
IGSF10_ATGCAGCTTCTATCCTG--9647	643
IGSF10_CAGCATCCCGCCCAATG--9648	1637
IGSF10_CAGGCAGATCACAGCAA--9649	632
IGSF10_GCATATAACAGGCACAG--9650	504
IGSF10_GGATAACAATACTAAGC--9651	129
IGSF10_GTGTGCAACATAGATTA--9652	488
IKBKAP_ACCGAATTGGCCATGAT--9653	1423
IKBKAP_CATTCTGGGAAGTACTC--9654	272
IKBKAP_CCTTAGAACTCCTCATT--9655	109
IKBKAP_CTCCCAGTTTCACTGTA--9656	519
IKBKAP_CTGTAATACTACTGACT--9657	112
IKBKAP_CTTGATTCACAGGGTGT--9658	410
IKBKAP_GACGACTGACCGGAGCG--9659	291
IKBKAP_GCGGAACCACAGTCTGC--9660	124
IKBKAP_GCTGCATGTTCTCTGTC--9661	2029
IKBKAP_GGTGAATGACAGACCGG--9662	445
IKBKB_AAACAGAATCATCCATC--9663	525
IKBKB_ACTCAGCAAGGTGAGGA--9664	19
IKBKB_CACAGCAGTTCTCAAAC--9665	1847
IKBKB_CATCAAGCAGTGCCGGC--9666	407
IKBKB_CCACCGCTCTCGGTTCC--9667	1009
IKBKB_GACAACGCAGACATGTG--9668	753
IKBKB_GACCCACCCCAATGTGG--9669	469
IKBKB_GCGCTCTTTCATTTCCC--9670	568
IKBKB_TACTCCATGGCCAGCAG--9671	149
IKBKB_TTGGAAATGTCATCCGA--9672	553
IKBKE_AAGTTCGTCTCGGTCTA--9673	152
IKBKE_AGACTTCGGCGCTGCCC--9674	853
IKBKE_AGGCGCATGATGTTCCC--9675	1294
IKBKE_ATCTCCTTGTTCCGCCG--9676	1940
IKBKE_CGGCATGAACCACCTGC--9677	1317
IKBKE_GATCACCACGGAGAAGC--9678	514
IKBKE_GCCCGCTCATACATGTC--9679	907
IKBKE_GGACGACAACTCGCTGC--9680	2476
IKBKE_GGGTGACTGTGGATCTC--9681	421
IKBKE_TCTCCAGCACACTCAGC--9682	470
IKBKG_AGCTTCACAGGGAGTGA--9683	37
IKBKG_CATCTTTCCCCACCTGA--9684	782
IKBKG_CGCCCTGTTCTGAAGGC--9685	993
IKBKG_CGGGGTCCTCACTTCTC--9686	501
IKBKG_CGTCCTGATCTGCTGCC--9687	817
IKBKG_GACCCTCCAGCGCTGCC--9688	66
IKBKG_GCGCACACTAGTCTACA--9689	1007
IKBKG_GTGCCTATTCATCCAAC--9690	427
IKBKG_TCCCCACCTGGATCACA--9691	122
IKBKG_TGGCCCGGCAGCAGATC--9692	682
IL11RA_AGAACTTCTCTTGCACT--9693	394
IL11RA_AGGGCATGAACTGGTCC--9694	592
IL11RA_CCCACAGGATCCCCTAG--9695	703
IL11RA_CCTGGATGGTGCACTTG--9696	1999
IL11RA_CTGTAGCCACGGCCACC--9697	888
IL11RA_GAGACAACAGGGCGGGC--9698	35
IL11RA_GAGCCAAAGCTGCTCCA--9699	589
IL11RA_GCAGACAGCACTGATGA--9700	530
IL11RA_GTCCAGTATGGGCAGCC--9701	63
IL11RA_TGTCCTGGAGTGACTGC--9702	558
IL2RB_AGACGCCAGGACAGAGC--9703	12
IL2RB_CCAACATCTCCTGTGTC--9704	890
IL2RB_CCAAGTCCATGCCTGGC--9705	45
IL2RB_GACAACTTGGAGGGAGA--9706	51
IL2RB_GCCCAAGAGGTAGCCAG--9707	550
IL2RB_GGAAGGACACCATTCCG--9708	1827
IL2RB_GGAGCAGCTCACAGGTT--9709	227
IL2RB_GTAGAAGCATGTGAACT--9710	147
IL2RB_GTGTCTTTCAAAGTAGT--9711	664
IL2RB_TTGACATCGTCACCCTG--9712	155
IL2RG_ACAATTCTGACGCCCAA--9713	772
IL2RG_ACACTGAGGGAGTCAGT--9714	318
IL2RG_AGTACATGAATTGCACT--9715	619
IL2RG_CTGTCAGTTGCAAAAAA--9716	688
IL2RG_GAGCCACCCAATCCACT--9717	300
IL2RG_GAGTGAGGTTGGTAGGC--9718	174
IL2RG_GCTACACGTTTCGTGTT--9719	163
IL2RG_GCTGAACAACAAATGTT--9720	417
IL2RG_GTCTCCTGGGTTCCCGT--9721	298
IL2RG_TTCTGCCCATCCACACT--9722	129
IL3RA_AGGATCCACGTGGAGAA--9723	496
IL3RA_ATCTCTCGACTCTCCAG--9724	1491
IL3RA_CAAACTTATCTGTGCAG--9725	809
IL3RA_CACATTCCTTTATGCAC--9726	57
IL3RA_CTGTCTCCTGCAAACGA--9727	751
IL3RA_GCTCAGGGAACACGTAT--9728	75
IL3RA_GTCGTACTGGACGTCCG--9729	846
IL3RA_TTCGTGATTGGTGGGTT--9730	460
IL3RA_TTCTCCGCACCTGCCCA--9731	935
IL3RA_TTTAACACACTCGATAT--9732	43
IL4I1_AACCACAATCACCCTCT--9733	197
IL4I1_AATATCTTCTCGGGGAG--9734	285
IL4I1_AGCAGCTGCTCATAGTC--9735	358
IL4I1_ATTTCTCGAAGGGGTCT--9736	77
IL4I1_CCTCCACAAGCTCTGCC--9737	473
IL4I1_GAGGACGAGGAGGTGCA--9738	340
IL4I1_GCTGCGCAACTATGTGG--9739	276
IL4I1_GGTCCGATTGAGCCCCC--9740	1118
IL4I1_GTCGTACTGGGTGAACT--9741	543
IL4I1_TCCTGGGCTAACCATAA--9742	517
IL5_AATTCCCACAAGTGCAT--9743	81
IL5_ACTCTTGCAGGTAGTCT--9744	94
IL5_CACTGAAGAAATCTTTC--9745	79
IL5_GAAATCTTTCAGGGAAT--9746	83
IL5_GAGAGTCAAACTGTGCA--9747	557
IL5_GAGTCAAACTGTGCAAG--9748	473
IL5_GGGGATGGCATACACGT--9749	314
IL5_GGGTGGATTGGAGACCC--9750	65
IL5_GTGTAATGAACACCGAG--9751	75
IL5_TTTCTTCAGTGCACAGT--9752	289
IL6R_AATAGTTTCCAGAGTCG--9753	131
IL6R_AGAGTCACGCTGTCTCC--9754	480
IL6R_AGTGCACAGTCCCAGCT--9755	143
IL6R_CAATGCCACTGTTCACT--9756	799
IL6R_CAGCAGCGCGCAGCCGA--9757	393
IL6R_CCTTTGTCGTCAGGGAT--9758	219
IL6R_CGCAGGGCAGCGCCTTG--9759	431
IL6R_CGGCTCCTGGAAGTCTT--9760	1188
IL6R_GAGCTGGGGCTCCTCGG--9761	245
IL6R_TGGCCAGAAACCCCCGC--9762	229
ILK_ACTGGCTGCCAGATGCA--9763	765
ILK_AGCATCTGTAACAAGTA--9764	142
ILK_AGGGGACCACCCGCACT--9765	232
ILK_ATCTTGGCCCCAAAAAC--9766	349
ILK_CACTGGGCCTGCCGAGA--9767	279
ILK_CAGTCGCCGTTCGCCTG--9768	931
ILK_CTCAACGAGAATCACTC--9769	46
ILK_CTCTCTCAGGGGTGCCT--9770	160
ILK_GAATACGGTTGAGATTC--9771	466
ILK_GAGATGTTGATCATGCG--9772	435
ILKAP_ACATCACCGAGGAGTGT--9773	1744
ILKAP_ACCAAAGATCACCGAAG--9774	530
ILKAP_AGATCATCAAAAAGCAA--9775	279
ILKAP_AGGTGTCACGCTCCATT--9776	2032
ILKAP_AGTGGACCCATCTTTCC--9777	1869
ILKAP_ATTCTTCTCTTCCTCGG--9778	650
ILKAP_CAAAAGGCATCTCTTCA--9779	149
ILKAP_CACATCAATATCCCAGA--9780	396
ILKAP_CCTCTTCGGGGACCTGC--9781	2266
ILKAP_TACTGCTGGCCGGAGGG--9782	12
IMPA1_ACTCTAGCAAGACAAGC--9783	0
IMPA1_ATGTACACTGCCAGAAA--9784	453
IMPA1_CCCGCAGTCGCGGTGCT--9785	385
IMPA1_CTCCGCCAGTTGCCACA--9786	687
IMPA1_CTGGCTCCTACGCTGGA--9787	4337
IMPA1_GAAGAATCTGTGGCAGC--9788	497
IMPA1_GGTCAATGATCCATGTG--9789	406
IMPA1_GTGTACAGTTGTGTGGA--9790	136
IMPA1_TCAGGTGTTTATGGCTT--9791	190
IMPA1_TGATTTGGTAACTGCTA--9792	547
INPP1_ATTGATGACTCCCATCA--9793	556
INPP1_CACAGAGCAGCTCCCGG--9794	613
INPP1_CCACCTTGTTACCATTG--9795	211
INPP1_CTTTACTGACCCAACTC--9796	544
INPP1_GACGCTGGCTGATGTAC--9797	212
INPP1_GATCGAAGAAAAGAAAG--9798	138
INPP1_GGATCTCGTGACACAAA--9799	1006
INPP1_GTCATTAGTAAACTCAT--9800	412
INPP1_GTTGTGTTCAACAGAGG--9801	57
INPP1_TGGAACATTGATCTCTG--9802	71
INPP4B_AAGGGGCATCAGAAGAA--9803	306
INPP4B_ACACCAGTCAAAAACAG--9804	183
INPP4B_ACAGTCCCCGGGATCAT--9805	2165
INPP4B_AGAGCTGCTGAAGTCAA--9806	552
INPP4B_GATCCCCCGCCAGAAGT--9807	2088
INPP4B_TATTCAGTTTACGATCA--9808	558
INPP4B_TCAGACTCTGCTCCACG--9809	461
INPP4B_TCAGTGTCGTGAAGATG--9810	468
INPP4B_TCCAAATGAACCGCAGT--9811	438
INPP4B_TGTACATTCACATACCA--9812	2753
INPP5A_AAGTATAGAAAGGTCGC--9813	152
INPP5A_CATGGGCGTGCTCTCTA--9814	303
INPP5A_GAAGAGCGAGCCCACGT--9815	528
INPP5A_GAAGGAGAAGTTTCCGC--9816	421
INPP5A_GACGAACTTGTCCACGT--9817	479
INPP5A_GATATTCACCAAGTCAA--9818	529
INPP5A_GCTTCATCCGGACGAGG--9819	668
INPP5A_TGAAAACTACAAATCCC--9820	645
INPP5A_TGCAAGGCCATGAAGTG--9821	122
INPP5A_TGGAGGGAAGAACTACG--9822	51
INPP5B_AGCGCACGAGTCCCAGG--9823	413
INPP5B_CAAGGTGTGCTGTGTGA--9824	140
INPP5B_CCAATTGTCGCGTACCC--9825	423
INPP5B_CCAGTCTGTGGCAATCC--9826	1036
INPP5B_CCGGAGGCATTCTTTGG--9827	775
INPP5B_CTTCGATTCTGCGACCC--9828	452
INPP5B_GAGGATGGCCATTACCG--9829	385
INPP5B_GCCGCGCGGTTGTAACT--9830	234
INPP5B_GCGAGACTGGCACTATC--9831	422
INPP5B_GTATAGGTGCGCAGAGC--9832	137
INPP5D_ACTCCTTCTCACTCAGG--9833	303
INPP5D_ATCACGTAAATGTCATG--9834	340
INPP5D_CGGTGAGTGATGTTAAA--9835	779
INPP5D_CTCCTCCGCCTTGGAGC--9836	639
INPP5D_GACGCGGGACGACTCTG--9837	880
INPP5D_GACGTGATCTTCTTGGG--9838	1022
INPP5D_GTGATCATGTCGGGCTC--9839	281
INPP5D_GTTCCAGAGCGTGTGGA--9840	404
INPP5D_GTTCTCGTGCTCAGGCT--9841	3064
INPP5D_TGTTCTTCATCTGCTGC--9842	473
INPP5E_AGATTCTCCGCCTTGGA--9843	441
INPP5E_CTCATCCGCCCCCAACA--9844	789
INPP5E_GAAATCCCCAAGTCCCG--9845	1223
INPP5E_GAACGTGGCACTCTTCG--9846	854
INPP5E_GAAGGGAGGACGCTCCA--9847	281
INPP5E_GCCCTGCATGTTCCAGG--9848	2246
INPP5E_GGACCCCGATGACATAC--9849	1952
INPP5E_GGGCGATGGGTGCTGCT--9850	1051
INPP5E_GTCCCCACCCGATGCTC--9851	1787
INPP5E_GTCGCTCTTCATCCGCA--9852	252
INPP5F_ATTAGAATAAGCCACCA--9853	362
INPP5F_CAGGATGTAGTGGTCCT--9854	586
INPP5F_GACTTAGTCGTTGATAC--9855	2199
INPP5F_GATGGTATGATCTTCTC--9856	843
INPP5F_GGATTTAATATGCGTAA--9857	474
INPP5F_TCTGCACGGAATTGGTC--9858	439
INPP5F_TGAGAGCACAGCAATTT--9859	104
INPP5F_TGGTGCAGCCGCCGCGA--9860	13
INPP5F_TTGGTAGAAGGTGTTAT--9861	251
INPP5F_TTGGTGGGCAAACTCCC--9862	224
INPP5J_ACCGACTGCACGCGCAC--9863	2077
INPP5J_AGTTCGGTGAGGATGCA--9864	1459
INPP5J_CCACTTGCCTGCGCATA--9865	0
INPP5J_GAAGAGCCACCGACTCC--9866	457
INPP5J_GAGTCGCTTGTTGAGCA--9867	498
INPP5J_GGATGTGACATCGTCTG--9868	463
INPP5J_GGTGGTGACGACAGCGA--9869	0
INPP5J_GTGGTCACATGGAACGT--9870	94
INPP5J_TATCCTATGGAAGGTCA--9871	108
INPP5J_TGGCATGTCGTCCCTGA--9872	462
INPP5K_AGCTCGCGGAAGCTGAG--9873	231
INPP5K_CCCAAACAGGCCAGTGG--9874	319
INPP5K_CCTCCACAGGATGCGAT--9875	241
INPP5K_CTGCCTTTAATGACTCG--9876	214
INPP5K_GACAGAATCTGGATATA--9877	164
INPP5K_GACTTGGAACGTGGCTT--9878	49
INPP5K_GCAGGGGATCCTCTTAC--9879	358
INPP5K_GGTAATTGTTGGAAATG--9880	195
INPP5K_GGTCACTGAGATCTAGA--9881	178
INPP5K_TGTGACGCCGGCGGTAT--9882	0
INPPL1_AAGCTAGATGTGACCCT--9883	1124
INPPL1_ACCCTTCGATGTGAACC--9884	2590
INPPL1_CTTGTTCTGGACACGCT--9885	482
INPPL1_GAAGCTGTCAGTGCTAA--9886	280
INPPL1_GATGGCTGCGGAGCTGG--9887	479
INPPL1_GCAGGAACTAGAGAGCC--9888	26
INPPL1_GCGGTCGTGCGTGAAGG--9889	482
INPPL1_GTCGCGGTGGTACCAGG--9890	1464
INPPL1_GTCGGGCTCGTCCTGCT--9891	524
INPPL1_TGGAGCTCATGTCCTGT--9892	607
INS_CAGCCCTTGGCCCTGGA--9893	1140
INS_CAGGAGGCGGCGGGTGT--9894	93
INS_GCAGAAGCGTGGCATTG--9895	1188
INS_GCAGGAGGCGCATCCAC--9896	1150
INS_GGCAGGTGGAGCTGGGC--9897	207
INS_GTTCTCCAGCTGGTAGA--9898	405
INSR_AATGTGACGGAGTTCGA--9899	1110
INSR_ATGGCATACTGGGTCCA--9900	685
INSR_ATTACTTGCTGCTCTTC--9901	1538
INSR_CGTGTGGTTCCAACAGT--9902	546
INSR_GATGAACGCCGGACCTA--9903	621
INSR_GGGTCGTTGGACCTCAG--9904	1429
INSR_GTTCTTTAACTACGCGC--9905	145
INSR_TGATCATGATGAGTTTG--9906	316
INSR_TTCCGGATATCCATGCC--9907	2
INSR_TTGCCATTGGGGTCGGA--9908	266
INSRR_CAGTCCCCAGTCAATGG--9909	1235
INSRR_CATGTTCACAGCCACCG--9910	788
INSRR_CCTGGATATTCGCTCAG--9911	800
INSRR_CGGGACGCGCCTCTTCC--9912	380
INSRR_GCGGCACAGGATCTTGT--9913	2122
INSRR_GGATGGCTTGCACAGCG--9914	452
INSRR_GTGTATGCCGAAGGTGG--9915	591
INSRR_TGCCTAGTCTGTGGCCC--9916	0
INSRR_TGGTTGGCGCCAGGTGC--9917	0
INSRR_TGTGATCTTCCTCTCCT--9918	2185
IP6K1_AACAAGTACTATGGCCG--9919	49
IP6K1_AGATCAGCCACAACCCC--9920	550
IP6K1_AGCACATCAGCCACGCT--9921	1217
IP6K1_CATGCGCTCCGAGTCCA--9922	417
IP6K1_CCTACTTGGTGGATGAA--9923	475
IP6K1_CCTCCTGCTTGAGAACG--9924	970
IP6K1_CGCATTTCCGCATCTGC--9925	632
IP6K1_CGTGTTGGACCTGAAGA--9926	331
IP6K1_GCTGCTTGTGACAACGC--9927	630
IP6K1_TGACGCGTCAGCTGAGA--9928	1
IP6K2_AACCCTGTGCAAGCCCC--9929	559
IP6K2_AAGGAGCCAAGACGAGA--9930	101
IP6K2_AGTGCCCCCCGACCTGG--9931	785
IP6K2_ATGGGCACACGACAACA--9932	239
IP6K2_ATTTGCGCATCTCAGCA--9933	289
IP6K2_CCAGTCTCCCTTCCAAG--9934	396
IP6K2_CCCAGCCTTCAGGGCCA--9935	336
IP6K2_CGCCAAAGGCGTCCTTC--9936	65
IP6K2_CTACACTGTAGAGAAGA--9937	106
IP6K2_TGGCCTCAGGGAGGTTC--9938	182
IP6K3_CAAAACAGCGCAGACGC--9939	45
IP6K3_CAAGCCCCTCGTCTCCC--9940	319
IP6K3_CCCTTCCTGCACCAGGT--9941	413
IP6K3_CCGTCACAGTGCACCTC--9942	695
IP6K3_CTCAGAAGAGCCTTGGC--9943	401
IP6K3_CTGGAGCGTCTGCCATA--9944	378
IP6K3_GAAGTATGACGAGCATA--9945	90
IP6K3_GCTCTCCTTCACTGGGT--9946	2193
IP6K3_GGTCTCCACAGAGTCGG--9947	559
IP6K3_TGGGGTGAACCGCTTCA--9948	157
IRAK1_AACTGGCACCAGTCGGC--9949	1398
IRAK1_AGGATGGCAACTTCCGG--9950	371
IRAK1_CATCCCTGCACCCGCCG--9951	202
IRAK1_CCAGGGCCACAGGACGC--9952	99
IRAK1_CGACTGGACATCCTTCT--9953	819
IRAK1_GCTCCCAGACCCATTCA--9954	1598
IRAK1_GTACGAGGTGCCGCCCT--9955	330
IRAK1_GTCGCGCACGATCAGGG--9956	512
IRAK1_GTGCCTGGGGACGGAAG--9957	53
IRAK1_TGATGATGTCCCGCGCA--9958	100
IRAK1BP1_AAATATAACTGTGACAA--9959	202
IRAK1BP1_ATTACATTTACTGAATT--9960	152
IRAK1BP1_CCAAACTGCTACCCGCG--9961	32
IRAK1BP1_CGTGGAACTGGTTCCCT--9962	137
IRAK1BP1_GAGCCGGGAGAACAACC--9963	954
IRAK1BP1_GCGTGATGTAATCTAGA--9964	321
IRAK1BP1_GGAAAATGCTTATCACA--9965	435
IRAK1BP1_GTATGATAGAACTGGGG--9966	326
IRAK1BP1_TCTTCACCCCTTGGGGT--9967	0
IRAK1BP1_TTGCTGTTGAGAATGCG--9968	275
IRAK2_AATCTTTCGATTGATCC--9969	315
IRAK2_ACGTCTACAGAGGGCAC--9970	431
IRAK2_ATGGGACACCTGATTTC--9971	794
IRAK2_CACAAGTTGCTGGACGG--9972	177
IRAK2_CACCTCCATTCCTAAGC--9973	887
IRAK2_CAGCTGGTAGATGTAGC--9974	205
IRAK2_CAGGTCGTCCAGCACCC--9975	872
IRAK2_CAGGTCTGTGATCACGT--9976	680
IRAK2_GAAGCCAGAAAAGCCTT--9977	76
IRAK2_TCCATGGAGCGGGTGCA--9978	179
IRAK3_AAGAGTTATCAGGAAGG--9979	99
IRAK3_AATAAGAACATTATCCA--9980	232
IRAK3_AGCTCTCCGAGCAGCGC--9981	1229
IRAK3_CCAACTCTAGTATGTTT--9982	530
IRAK3_CCACAGATGACCGAGCA--9983	558
IRAK3_GACTTCCTAATTGGAGA--9984	2263
IRAK3_GTAAGAAGCATTGGAAG--9985	192
IRAK3_GTTCCATTTCTCATGTA--9986	246
IRAK3_GTTCTGGACAGCTGCGA--9987	232
IRAK3_TTTCAAAATATCATAGA--9988	63
IRAK4_AAACAGTAATTCAGAAG--9989	60
IRAK4_ACCACAAATTGCACAGT--9990	928
IRAK4_CTGTCTTTGTCACAGAA--9991	338
IRAK4_GAACGACCCATTTCTGT--9992	416
IRAK4_GAAGCATTACTTCAAAC--9993	463
IRAK4_GGGAGCAAAAGACTCGC--9994	334
IRAK4_GTACTCCACCACTTTCT--9995	354
IRAK4_GTGCGCTGCCTCAATGT--9996	305
IRAK4_TATCTATCATCACCAGA--9997	137
IRAK4_TCTAGCAATGAACCATT--9998	210
IRGC_ACGCAGGGCATTGATGA--9999	301
IRGC_ACTCAAAGGCTGTGCGC--10000	2543
IRGC_AGCCGCGCCAGGGTCCT--10001	95
IRGC_GAAGCCCGACGGCCGCT--10002	301
IRGC_GCGGATGCTTTCCGTGG--10003	785
IRGC_GGAAAACACCATCCTTA--10004	125
IRGC_GGGCGACGGTTGCATCG--10005	2464
IRGC_GGTGTCCAACCTCTCGC--10006	515
IRGC_TACTTCAAAGTTGCCCG--10007	138
IRGC_TTAGGTACTTGTCAGCC--10008	6
ISG20_AGGCCACTCTCCCGGTG--10009	113
ISG20_CACCGTGGACGTTCACG--10010	722
ISG20_CAGGCGTGTCTCCCTGC--10011	1068
ISG20_CCACAACAGCCTGTCAG--10012	338
ISG20_CTCGGTGGAAGATGCGA--10013	599
ISG20_CTGAAAGAGGACATGAG--10014	262
ISG20_GCGGGCTCGGATTCTCT--10015	325
ISG20_GCTCCTGAAAGGCAAGC--10016	136
ISG20_GGCCACGGCAAATGGTG--10017	2264
ISG20_TGGGAGCCGTGAGGTGG--10018	339
ISPD_AGACCATTTGTTGAGGA--10019	301
ISPD_CGCTGACCACTCAGGCA--10020	890
ISPD_CTGGAGTGACCCGCCAC--10021	289
ISPD_CTGTGACAACTTTAAGA--10022	37
ISPD_CTGTGTTGCCTGCCGGG--10023	1249
ISPD_GACTATGACTTGGAATT--10024	182
ISPD_GATAAAGGACATTGTTG--10025	1393
ISPD_GGGAGGCGGAAGCCGTG--10026	212
ISPD_GGGGCAGAATTGCTTCG--10027	930
ISPD_TGATCCTTCTACAAGTT--10028	303
ISYNA1_ACAAAGTCATAGTGCTG--10029	641
ISYNA1_ACGCGCGTCAGCCGCGA--10030	724
ISYNA1_AGGCGCAATACGAGTAC--10031	470
ISYNA1_CGCACATGGAGGCCCTG--10032	2389
ISYNA1_CGCTAGACCGGAAGTCT--10033	0
ISYNA1_GAGCTCTTGAGCTCGCG--10034	436
ISYNA1_GCGCGAAGGTGCTGGAC--10035	47
ISYNA1_GCTGTGTCGTTGAGGCC--10036	236
ISYNA1_GGGTCATGCTTGTCGGC--10037	1420
ISYNA1_GTTCTTCGTCGAGAGCC--10038	671
ITGA2B_ACTGGCACACAGCTCTA--10039	642
ITGA2B_AGTACTCCCCCTGTCGC--10040	1076
ITGA2B_AGTACTTCGACGGCTAC--10041	572
ITGA2B_ATTGGGGCCTGCATAGA--10042	392
ITGA2B_CAAGGCCCAGGCTGGAG--10043	132
ITGA2B_CAGTGGACACAAAGCTC--10044	46
ITGA2B_CCAAGGACTGGGGGCGT--10045	125
ITGA2B_GGCGACCTCGACCGGGA--10046	778
ITGA2B_GTGGGTGCTGCTGCTCT--10047	921
ITGA2B_TGCCCCTGGAGGGCCGA--10048	261
ITGA4_CATCACCGTCTCCCGGA--10049	545
ITGA4_CCGAACAGCGTGTTGTG--10050	382
ITGA4_CCTAATGGAGAACCTTG--10051	924
ITGA4_CGTGCTGCACAGCCACG--10052	1120
ITGA4_GAAGCGAGGCGCGAACC--10053	1179
ITGA4_GCGAGCCAGTTGGCAGT--10054	922
ITGA4_GGGCGATTTACAGATGC--10055	368
ITGA4_TGTTCGCACGTCTGGCC--10056	228
ITGA4_TTCTGTTCGTAAATCAG--10057	267
ITGA4_TTGTAGGGGCGGCCGGT--10058	68
ITGAL_CAGTGGCAACATCGATG--10059	353
ITGAL_CATCGTGGGAGCTCCAG--10060	326
ITGAL_CGCGCCGGGAGGCACTT--10061	496
ITGAL_CTCTATCAGTGCCAGTC--10062	215
ITGAL_CTGTTGACCAATACCTT--10063	329
ITGAL_GATGATAAGCACTTTGG--10064	556
ITGAL_GTAGCGGATGATGTCTT--10065	87
ITGAL_GTCCAGGTTGTAGCTCG--10066	419
ITGAL_GTGTTCCGGGAGGAGCT--10067	44
ITGAL_TTCCTGCATCACTGTGA--10068	2838
ITK_AAATTAGGATGATATTT--10069	444
ITK_ATGACCACAGTTTCTTC--10070	193
ITK_CGGACTTTAAAGTTCGA--10071	139
ITK_CTCCAGATCGTGAGAGC--10072	186
ITK_GAAACGGGTATTTATAG--10073	513
ITK_GAGGTGCTGTTCTCAGC--10074	150
ITK_GATTCGGGAGAGCTCAA--10075	286
ITK_GTTAACCAAAGCCAGCC--10076	13
ITK_TCTCAGAACTGTCCAGC--10077	278
ITK_TGAGCTGTTCTTCCAGG--10078	1110
ITPA_AGGTCCGGCCCCTGAAC--10079	1475
ITPA_CGGATCGTGGCACCCAG--10080	562
ITPA_CTTCTTCCCCACCAATG--10081	219
ITPA_GCTCCTGGCCGGGTTCG--10082	324
ITPA_GCTTCAATGCCCTTGGA--10083	38
ITPA_GGAGTACCAGGGGGAGC--10084	29
ITPA_GGGGCCCGTGCTGGTTG--10085	720
ITPA_GTTTGCACTCAGCACCG--10086	410
ITPA_TAAGTTTCCATGCACTT--10087	348
ITPA_TTCCATACAGAAATGTC--10088	278
ITPK1_CCTCGATCGGCCGGCTA--10089	319
ITPK1_CTGCTCGCCACCCTTCA--10090	950
ITPK1_CTTCTCCAGCAGCCGCA--10091	938
ITPK1_GAAGATTGAGGCCTACA--10092	627
ITPK1_GAGCGGGTCCAGGACGA--10093	338
ITPK1_GATGAGCTCATAGGACT--10094	368
ITPK1_GGCTATCGTGTTCAACC--10095	1725
ITPK1_GGTGCCATGAGCCACTC--10096	100
ITPK1_TACAAGGTGTTCGTGGT--10097	201
ITPK1_TGACGTCAGTCAGCTTG--10098	178
ITPKA_ATGGCTGACGCGCTGCG--10099	0
ITPKA_CCGACGAGGTGGAAAGG--10100	360
ITPKA_GAAGCGGGCGAGGACGT--10101	221
ITPKA_GACCATGGTCAATCTGC--10102	881
ITPKA_GCACGTTGCCGCGGCTC--10103	176
ITPKA_GCCGCGCCATGCCCGTT--10104	1142
ITPKA_GCGTAGCGCTTCTTGAA--10105	889
ITPKA_GCTCCGAGCAGCGCTTC--10106	1312
ITPKA_GCTGCTCGAGGACTCGG--10107	354
ITPKA_GGCGTGGTGGAGCGCGA--10108	681
ITPKB_AAGAGGCGCCTCTCCCG--10109	609
ITPKB_CCCAAACGCGGGCTGCG--10110	147
ITPKB_CGTGAGCAGCCCAAGTT--10111	134
ITPKB_CTATGCGCTCAATAGCC--10112	438
ITPKB_GTACCAGAAGATGATCG--10113	354
ITPKB_GTACCCCTGGATCCAGC--10114	899
ITPKB_GTCGCCTGCGAGGGGAC--10115	400
ITPKB_TAAAAAACATGGTGCAC--10116	49
ITPKB_TCGCTGCCACTGGGCCC--10117	82
ITPKB_TGTGATGGACTGCAAGA--10118	191
ITPKC_CAGCACCATGCCATAGT--10119	668
ITPKC_CATCTTGCAGTCCATAA--10120	1016
ITPKC_CCAGACCTTCAACCAGA--10121	1771
ITPKC_CCAGGTCGCTGCTGTCC--10122	2439
ITPKC_CCCTCTGTCCGGGCCCA--10123	3928
ITPKC_CCTCAAAGTCAGCCAGG--10124	297
ITPKC_CTCTCTGTCCCCGGCGC--10125	442
ITPKC_GCACGAAAGGTCGCAGC--10126	325
ITPKC_TGGAGGCGCCGCGAGGA--10127	167
ITPKC_TTCAGGCTCCCACGGCA--10128	233
IYD_AACTTCTCAATAAGAGA--10129	405
IYD_AAGGATGGGACATCGCT--10130	392
IYD_AATGGTTAAGAGGTCTC--10131	127
IYD_AGAATGGCTACCAAGAT--10132	1472
IYD_AGTGGTTATGAGAGAAG--10133	69
IYD_GACCTTCGTGGTTGTGA--10134	2525
IYD_GCATGGAGAAAAAGAAG--10135	33
IYD_GGCCGAAGCTCGCCCCT--10136	2205
IYD_TAATGAGCAAGTCCCAA--10137	140
IYD_TCTGTGTGAGCCCCACT--10138	189
JAK1_AGCTGGCATCAAGGAGA--10139	160
JAK1_AGTGATCTTCTATCTGT--10140	1225
JAK1_ATGACAAGATGTCCCTC--10141	214
JAK1_ATGTCCTTGGGCAGTTC--10142	717
JAK1_CAGAGGAACTGTGCATC--10143	413
JAK1_CCAAGTATTTCACCTTC--10144	77
JAK1_GACTTATTCAATGTTTC--10145	1403
JAK1_GGTGTTCTCGTCATACA--10146	796
JAK1_GTCTTGGGGTCTCGAAT--10147	887
JAK1_GTTGGTTCCATGCCAAT--10148	249
JAK2_AAGAGTACAACCTCAGT--10149	660
JAK2_ACACAGGAAGAATGTCT--10150	244
JAK2_AGCGAACAGTTTCCATC--10151	1447
JAK2_AGTTATAGATGGCCAGT--10152	916
JAK2_CCACTGCAATACCAACG--10153	191
JAK2_CCTGGAAGTGGTCCTTC--10154	1846
JAK2_CCTTACGATGACAGAAA--10155	563
JAK2_GAAACGGTGGAATTCAG--10156	641
JAK2_TATGGATAGTTACAACT--10157	2
JAK2_TCAAAATATGATAGTCT--10158	14
JAK3_AAGAGGGAGTGGTACAC--10159	70
JAK3_CAGCCTCTTGTCCACGG--10160	653
JAK3_CCCGTCGTGGCCACCAA--10161	13
JAK3_CCTGCGCGACCTGATCC--10162	439
JAK3_CCTGGCCGTGTTGGACC--10163	219
JAK3_CGCCTATCTTTCTCCTT--10164	744
JAK3_GAACGCTGAGGGATCAG--10165	211
JAK3_GAGAAGTGCCACCGCTT--10166	1048
JAK3_GTGCTGCTGCCCGCTCG--10167	57
JAK3_TGACGCGGAGGCGTATT--10168	84
JAKMIP1_CGCCGTCTTGACCTTGT--10169	1420
JAKMIP1_CTCGCCCTCCTTGATCT--10170	484
JAKMIP1_CTGAACGTGCTGCGCGA--10171	655
JAKMIP1_GAAAGACCGTGTGATTC--10172	416
JAKMIP1_GAACTCGATCTGAATGC--10173	803
JAKMIP1_GCACACGGCCTACATTT--10174	3161
JAKMIP1_GCTGGTTCAGGTCAAGG--10175	322
JAKMIP1_GGCGGGAGCTCTCTCTT--10176	821
JAKMIP1_GGGCGAGAAGCCCGAGA--10177	2921
JAKMIP1_TGGGCAAACTGCGCGAG--10178	347
KALRN_AGGAGTGGATCGAACTG--10179	232
KALRN_CAGGTTGGCCACGGACT--10180	2
KALRN_CTGACGGAGGAGTTTGA--10181	420
KALRN_CTGTTAAGCCGACGCAC--10182	97
KALRN_GAGGACGTGTGCAAACG--10183	398
KALRN_GGAGATGCTAGCCCGGA--10184	792
KALRN_GGCCCGGGCTCGATGTA--10185	782
KALRN_GGTCGTGATAAGCGAGG--10186	184
KALRN_GTCATCATCGACATGCG--10187	531
KALRN_TCATGATTGCTGCGAGC--10188	554
KARS_AATGACTTGTCCTTGTG--10189	197
KARS_CGTCGGGGAGACATAAT--10190	70
KARS_CTGTAAGGCTTGTTAGG--10191	285
KARS_GATGAATTGCTTGACTG--10192	59
KARS_GCCATCCACTTTCACCT--10193	207
KARS_GGTAACATATGCAAACA--10194	66
KARS_GTATCGCCAGAGATACT--10195	173
KARS_TCAGTCAGGTGATCCCC--10196	166
KARS_TCCTGAGGAAGAGAGCG--10197	125
KARS_TCCTGGTAAAACCAAGA--10198	0
KAT2A_AAGAAGCTTGAGAAGCT--10199	67
KAT2A_ACCCGGCCTGTGGTGGA--10200	416
KAT2A_AGATAAACCGACTGCTG--10201	300
KAT2A_AGGAAGGCGCAAGTCCG--10202	204
KAT2A_CCATGCGGGGTGCAGTG--10203	507
KAT2A_GCACAGCTCACTCAGGT--10204	673
KAT2A_GCCGACGAGTACGCCAT--10205	236
KAT2A_GGAATCGGGGCTGAAGC--10206	185
KAT2A_GGACACAGACACCAAGC--10207	202
KAT2A_GGAGTCGGAGTTGGGGC--10208	186
KAT5_AGCGTGAAGGACATCAG--10209	330
KAT5_AGTACCACGGCTTGAGG--10210	114
KAT5_CCAGTTCCCCAAGAAAG--10211	205
KAT5_CGAAAATCGAATTGTTT--10212	58
KAT5_GAAGTCCGTTCTTAGTG--10213	308
KAT5_GCCGCAGCACGGGTAGG--10214	71
KAT5_GGGAAAAACCGAGGCCG--10215	7
KAT5_GGGTGACGATGTCGTCG--10216	1188
KAT5_GGTGACGCATGAGCGGC--10217	21
KAT5_TCAGCACCACGCATGAC--10218	303
KCNA1_AGTACCCCGAGAGCTCG--10219	680
KCNA1_CCTGGACATGTTCTCCG--10220	1170
KCNA1_CGAGGGCTTCATCAAGG--10221	830
KCNA1_GACGCAGCTCAAGACCC--10222	100
KCNA1_GCGCTGGTACTCCTTCT--10223	2891
KCNA1_TAGCGCATGCGTTTCTT--10224	196
KCNA1_TCGTGGTCGGCCTGCCG--10225	266
KCNA1_TGGGGAGAACGTGGACG--10226	68
KCNA1_TGGTGTTGTCGATGCGG--10227	314
KCNA1_TTCCCCAACACGCTGCT--10228	170
KCNA4_AGAGGCTTGCTCACTCC--10229	1378
KCNA4_AGGCAGCAGATCCGTGT--10230	1460
KCNA4_CTGCTGTCGAAGGTAGC--10231	68
KCNA4_GCTGCTCTGAGGGTCAT--10232	1504
KCNA4_GCTGCTCTGCCGGTAGT--10233	157
KCNA4_GTGAGTGCGGAGAGCTC--10234	1282
KCNA4_GTTATGCTGCCCAGGCC--10235	29
KCNA4_TATTATTATCAATCAGG--10236	351
KCNA4_TCTCCCAACAAAGTCTC--10237	0
KCNA4_TGACTGTTGTGAACGTG--10238	196
KCNC4_ACGAAGTCCAGCGTGTC--10239	214
KCNC4_AGGGCGTATGTGTGCTG--10240	297
KCNC4_ATCATCATCAACGTGGG--10241	233
KCNC4_CGTGCACTTCCGGCGGG--10242	197
KCNC4_GAAGCCCAGCACGTCGC--10243	869
KCNC4_GGAGATGGCCAAGGGCG--10244	22
KCNC4_GGGTGCGCAGGGTGCTG--10245	67
KCNC4_GTTGCGGTCGATATTAA--10246	208
KCNC4_TCGCCGGCCTCGTCGCT--10247	199
KCNC4_TGTGTCTCCTCCTACCG--10248	344
KCND2_AGGAGTACAAGGATCGC--10249	289
KCND2_ATCCGGGCAGCCAAAAG--10250	440
KCND2_CAAGGGCAGCGGCTATC--10251	64
KCND2_CACAATGAGAGCATCTT--10252	175
KCND2_CAGTCGCCGATGATTTC--10253	156
KCND2_CTTACATGCAGAGCAAA--10254	242
KCND2_CTTGTATACTACCTTGA--10255	83
KCND2_GTCGTGCGGACCCGTGC--10256	14
KCND2_GTGCTGGGTTTCAAAGC--10257	143
KCND2_TCGTGAACAGCAGGTGC--10258	238
KCND3_AGATGCACTCGTAGCGC--10259	262
KCND3_CCTTGCCAGGATCCGTG--10260	337
KCND3_CTCCTTGAGTGGCGTCC--10261	231
KCND3_CTTGTTCTTGTCGGCCG--10262	294
KCND3_GAGAGCTGATAAACGCA--10263	63
KCND3_GCCGCAGCCCGGGCAAA--10264	385
KCND3_GCTCCAGCGCCTCGTTG--10265	416
KCND3_GTCGAAGAAGTACTCCT--10266	1051
KCND3_GTGCCTAAGACGATTGC--10267	260
KCND3_TCCTCAACGTGAGTGGG--10268	226
KCNE1_AAAGGGCGTCACCGCTG--10269	632
KCNE1_CAGGGTGGCAACATGTC--10270	288
KCNE1_CAGTGACGGCAAGCTGG--10271	196
KCNE1_CCTGTCTAACACCACAG--10272	1334
KCNE1_CGAGTGCTCCAGCTTCT--10273	532
KCNE1_GACCCGGGCCTGGACAT--10274	865
KCNE1_GAGACAGTTCAGCAGGG--10275	749
KCNE1_TACCATGAGGACGTAGA--10276	558
KCNE1_TCGATGTAGACGTTGAA--10277	444
KCNE1_TGTGTTGGGTTGTTCTA--10278	693
KCNH2_CAGCGAGTCGCTGGCCC--10279	154
KCNH2_CCTCAACCCCGACGCCT--10280	137
KCNH2_CTTCAGGCGGAAGGTCT--10281	0
KCNH2_GAGCTGCTTCCTATGTC--10282	1526
KCNH2_GATCGCTACTCAGAGTA--10283	548
KCNH2_GCAGGCGTAGCCACACT--10284	1601
KCNH2_GGAGTCGTCGGTGCGGT--10285	2257
KCNH2_GTACGCCATCGGCAACA--10286	2327
KCNH2_GTGCGCGATGAGCGCAA--10287	343
KCNH2_GTTCATCCTCAATTTCG--10288	495
KCNH6_AAGTTGAGCGTGAACTG--10289	114
KCNH6_AGGAAGTCGCAGGTGCA--10290	317
KCNH6_CCACATCTACCAGGCAG--10291	465
KCNH6_CTGCATCACCTCCACTC--10292	800
KCNH6_GCAGGCCAGGCGGACCA--10293	349
KCNH6_GCGATCAGGACGAATCA--10294	360
KCNH6_GCGCTGCTTGGTGTGTT--10295	1669
KCNH6_GGCTTCTGCGAACTCTT--10296	466
KCNH6_GTTCTCCATCTGAGCAT--10297	162
KCNH6_TCCCCAAAACACTTACC--10298	194
KCNH7_ACCATTCCTCTCCCAAA--10299	2572
KCNH7_ACCTGCGACTTTCTCCA--10300	1101
KCNH7_GAAAAACCAAGAGGGCG--10301	14
KCNH7_GGCAATATCATGCCTCT--10302	821
KCNH7_GGCACAGTTCTGCACTC--10303	316
KCNH7_GGGTTCTGTGAGATGAC--10304	248
KCNH7_GTCAGAAGAGAGGAAAG--10305	5
KCNH7_TATACGGAGAGCATCTT--10306	325
KCNH7_TGAGAACTCTCAGACCA--10307	50
KCNH7_TGTGCGCAGGGGGCATG--10308	209
KCNJ1_AAACCAACTCCCCAAGA--10309	124
KCNJ1_AAGGATGGAATTCCGGG--10310	260
KCNJ1_AAGGTTTATATTCTTTG--10311	118
KCNJ1_ACGCTACTGCATACCAC--10312	235
KCNJ1_ATTAATATTCTCCACAC--10313	55
KCNJ1_ATTCTCGGCAAAGAGCA--10314	1441
KCNJ1_CAAACATCTTCGGAAAT--10315	93
KCNJ1_GAGACTCAAGTGACCAT--10316	1312
KCNJ1_GCTGAACGTAATGGTCT--10317	196
KCNJ1_GTCAAACACATTCCGAC--10318	154
KCNJ11_ATCAACGCCATCATGCT--10319	499
KCNJ11_CTGGCCTTCGGGCTCCC--10320	274
KCNJ11_CTGGCTGCTCTTCGCCA--10321	374
KCNJ11_GAAGGCGATGAGCCACC--10322	1425
KCNJ11_GACTGAGGAGTGCCCAC--10323	2159
KCNJ11_GAGGTCCAAGTGACTAT--10324	412
KCNJ11_GGTACCGTGCCCGCCAG--10325	1473
KCNJ11_GTGGATGCTGGTGACAC--10326	605
KCNJ11_TCAGCACGTATTCCTCG--10327	758
KCNJ11_TGGCCCACAAGAACATC--10328	186
KCNJ12_CATCGTGTCATCGGAGG--10329	169
KCNJ12_CCAGCGGATGTCCACAC--10330	590
KCNJ12_CGTCTGTGCCCGCTTCT--10331	363
KCNJ12_GCCGAACAGCAGCCAGG--10332	296
KCNJ12_GCGCAGCCCGTAGCCGA--10333	332
KCNJ12_GCTGCTCATCTTCTCGC--10334	631
KCNJ12_TCGGGCGCCAACGGCTT--10335	18
KCNJ12_TGACTTCTCGTCCATGT--10336	1359
KCNJ12_TGCACCTGCATCACACA--10337	219
KCNJ12_TGTGACGGAGGAGTGCC--10338	86
KCNJ3_ACTCCGAAGGAAATTTG--10339	71
KCNJ3_CAACTTGAACTGGATGT--10340	446
KCNJ3_CACGTGGCAAATTGTGA--10341	335
KCNJ3_CGGTTCGTGGACAAGAA--10342	247
KCNJ3_GCGTGTAGTTACCGACG--10343	963
KCNJ3_GGGATAGGTCATAAAAG--10344	149
KCNJ3_GTACAGCACGGCAACCT--10345	554
KCNJ3_TGGACCTCAAGTGGCGC--10346	647
KCNJ3_TGGTGAAGAGGTCCGAG--10347	55
KCNJ3_TTTCCACAATGCCTTCT--10348	3668
KCNJ5_AAAGGGCTTCTATGAGG--10349	325
KCNJ5_CACAGCCCCCCAGCAGT--10350	419
KCNJ5_CAGGCGCGTACGGTCTG--10351	413
KCNJ5_CGCTACATGGAGAAGAG--10352	1027
KCNJ5_CTCATAGGTATCATGGA--10353	982
KCNJ5_GCGTGGCTTCTTGCCCT--10354	282
KCNJ5_GGACTGGTGTGAATCGG--10355	883
KCNJ5_GGTACCGGTAGGTCTCC--10356	1084
KCNJ5_TATCCATGTAGGAGCTC--10357	1
KCNJ5_TGCCATGAACCAGGACA--10358	182
KCNJ6_ACTAAGGGATGGGGTGC--10359	283
KCNJ6_CCATGGAGTCGCCCTCC--10360	362
KCNJ6_GATACAGACCAACTCAG--10361	826
KCNJ6_GATCTCACTGGTGATGT--10362	2685
KCNJ6_GCCGAGATCGGACCAAA--10363	309
KCNJ6_GCTTAGGCAACTTTGGC--10364	332
KCNJ6_GGACGTCGAAAGCCCAG--10365	823
KCNJ6_TCTCCAGTTCTGCATGT--10366	1806
KCNJ6_TGGTGAAGATATCGGTC--10367	351
KCNJ6_TTCATCACGGCAACGTG--10368	231
KCNJ8_AAAGAGTATCATCCCGG--10369	314
KCNJ8_AGGCGGTCTCGGATGCG--10370	219
KCNJ8_ATTCTCCAGAATATTGT--10371	553
KCNJ8_CTTCATCGCCAAGAGCG--10372	243
KCNJ8_GAAATGGCGCCACACGC--10373	827
KCNJ8_GACAGAGGAATGCCCTT--10374	1584
KCNJ8_GGATGTTCTTATGCGCC--10375	128
KCNJ8_TGCCTCTGTGCGCATCC--10376	236
KCNJ8_TGCTTCATGTTCCGAGT--10377	139
KCNJ8_TTACCATTGGGTTTGGA--10378	554
KCNK1_CCACAGCCGTCAGGAAC--10379	931
KCNK1_CGGGATGAAGAAGAAGC--10380	270
KCNK1_CTACCAACATGGCAATA--10381	135
KCNK1_CTCGTGCGTGCGCCTGG--10382	902
KCNK1_CTGGGGCTTCTCCAAGC--10383	222
KCNK1_CTTGTCAGATGGAGGTA--10384	511
KCNK1_GAGCACGGCATGGACGA--10385	1037
KCNK1_GCAACGCCTCGGGCAAC--10386	527
KCNK1_TAGAAGATTGTTGAATC--10387	295
KCNK1_TTCAAGCTCTCTCCTTT--10388	387
KCNK2_AGTTCCTTCTTCTTTGC--10389	248
KCNK2_ATCATCTATGCCTTACT--10390	131
KCNK2_CTCAGAACTCCAAACCG--10391	414
KCNK2_CTCATGAGATTTCACAG--10392	345
KCNK2_CTCCAATGCTTTGAACA--10393	221
KCNK2_CTCCGTCGAATTGACAC--10394	667
KCNK2_CTCTCCCGCGAGGCGCT--10395	526
KCNK2_GAACCCACGAGCAAAAA--10396	242
KCNK2_GCAGGGATTATACCGTT--10397	334
KCNK2_GGTCTCCACGATATTCC--10398	533
KCNK3_ACATGACGAGCGTGAGC--10399	194
KCNK3_ATGTTCTACGCGCTGCT--10400	440
KCNK3_CACCTTCACCTACCTGC--10401	116
KCNK3_CGAGCGCATCAACACCT--10402	466
KCNK3_CGCTACAACCTCAGCCA--10403	253
KCNK3_CTGCCGCTCGATCAGCT--10404	182
KCNK3_GCACCCAGCACGGATGG--10405	225
KCNK3_GCAGAACGTGCGCACGC--10406	0
KCNK3_GCCAACATGGTGCTCAT--10407	776
KCNK3_GCGCCTCAAGCCGCACA--10408	132
KCNK6_ACTGACTGATGCGGGCA--10409	62
KCNK6_AGGCGAAGTCCCAGGCG--10410	874
KCNK6_AGGGGCGCGCTTCTGGC--10411	31
KCNK6_CCCACCTCGAGGAGGCC--10412	631
KCNK6_CTCCACGAAGGCGTCCA--10413	347
KCNK6_GAGTCAGCAGCAGTGAC--10414	867
KCNK6_GCCGCGTACCTGGTGCT--10415	1476
KCNK6_GGCCACCAAGTGCCAGC--10416	726
KCNK6_GTAGTCGCCCAGGCCGA--10417	219
KCNK6_TGCTTGCTAACGCTTCG--10418	171
KCNK9_AGGAGATCCGGATCAAG--10419	461
KCNK9_CATGTTCTACGCCGTGC--10420	416
KCNK9_CGAGGACTACCGGCAGC--10421	137
KCNK9_CGCATTAAGAAGTGCTG--10422	82
KCNK9_GAAGGTGCAGACGATGA--10423	412
KCNK9_GAGGGCGTCGAACACGG--10424	377
KCNK9_GGGGACGCTGTGCATCG--10425	539
KCNK9_TATGGGCACGCTGCACC--10426	311
KCNK9_TCGGAACCGCACCGCGC--10427	336
KCNK9_TTGACTACCATTGGGTT--10428	200
KCNMA1_ATGAGCGCATCCATCTT--10429	270
KCNMA1_CATCCAGCCGACCTCGG--10430	1109
KCNMA1_CTCTGCCAGTCAGTGTC--10431	265
KCNMA1_GAAACCGCAAGAAATAC--10432	266
KCNMA1_GAACCACAATTTATCGT--10433	521
KCNMA1_GGCTGAGATGGTTCGCG--10434	2023
KCNMA1_GGGCCAACGCATGTGGT--10435	562
KCNMA1_GTCACAATGTCCACCGT--10436	215
KCNMA1_GTGTGCTGCCACTGCGG--10437	352
KCNMA1_TCTTCATCATCTTGCTC--10438	91
KCNMB1_ACACGAGCCCTTTGCCT--10439	28
KCNMB1_CCAGTACCCATGCCTGT--10440	739
KCNMB1_CCTGGGTGTAACCATGG--10441	399
KCNMB1_CGTGACCAGGATGTAGT--10442	490
KCNMB1_CGTGGACAATTACCAGA--10443	89
KCNMB1_CTGGTTTCGTTCCCCCG--10444	122
KCNMB1_GGTGATGGCCCAGAAGC--10445	53
KCNMB1_GTGATGGCCCAGAAGCG--10446	338
KCNMB1_GTGGCACTTGGATTCCT--10447	1061
KCNMB1_TGTGCTGTACCACACGG--10448	2218
KCNMB2_AACAGTCACAGCACTGA--10449	2028
KCNMB2_AGCTATTCTCCTGGGAC--10450	283
KCNMB2_CAGAAAATACATCATGA--10451	106
KCNMB2_GATGGACGCATTCAGCA--10452	150
KCNMB2_GTCTGGACCACAGCTGA--10453	172
KCNMB2_TCAGGTTAACGTACACC--10454	214
KCNMB2_TCTCTTCTGTGTGGTAG--10455	586
KCNMB2_TGAAGAGGTCCGGCCAC--10456	15
KCNMB2_TTATATGGACCAGTGGC--10457	60
KCNMB2_TTGTCATGGAAAACTTC--10458	425
KCNMB3_AATCCCAGTTCAGAGCT--10459	298
KCNMB3_CAGCCTTTCCTGCCTCA--10460	270
KCNMB3_CTAATGTTCTTCTTGCT--10461	88
KCNMB3_CTGGGGTTTGCCATGAT--10462	357
KCNMB3_GAAGTGTGATTTGCACG--10463	504
KCNMB3_GAGACAGACTACAGTGA--10464	54
KCNMB3_GAGCTTTCTGACCTGGA--10465	341
KCNMB3_GGTACTTCCCCTGACCG--10466	590
KCNMB3_TCTTGTGCACATCTAGT--10467	103
KCNMB3_TGAGCTCATAAAGAAGG--10468	56
KCNMB4_AGAAAATCAGAAGAATT--10469	122
KCNMB4_AGTTGTTCACGTAGACC--10470	642
KCNMB4_CCGAGGACAAGAGCATC--10471	129
KCNMB4_GAAGAGCGACACGACGC--10472	203
KCNMB4_GCCAGAGGAAGCAATGC--10473	2263
KCNMB4_GCTGAGTCCCGCGCTGC--10474	1572
KCNMB4_TACTGGAAAGATGAGAT--10475	109
KCNMB4_TGCAGAAGCACATCATC--10476	316
KCNMB4_TGTACTCGTAAGCCACC--10477	354
KCNMB4_TTAAAATAGCAAGTAAA--10478	130
KCNN1_AACAGCCACAGCTACAA--10479	1046
KCNN1_AGACCCTCCGGACCCTG--10480	1234
KCNN1_CCAGCTCTAGCGAGATG--10481	159
KCNN1_GCAGGCAGAGAGCCTCG--10482	1109
KCNN1_GCCACTACCGCTTCACG--10483	1243
KCNN1_GCCTTGTCCGCCCGCTC--10484	583
KCNN1_GCGGTGGCCCACATTTG--10485	319
KCNN1_GGCTGTGCGGGGGTTGT--10486	732
KCNN1_GTTTGGCATCGTCGTCA--10487	498
KCNN1_TCATCGTCCTGGTCCTG--10488	675
KCNN2_ACAACGGGGGCGTCATG--10489	255
KCNN2_ACCGAGCAGGATGATCG--10490	1124
KCNN2_CAGCCCCCCGCGTCTGT--10491	867
KCNN2_CCACTACAGCTACCACC--10492	431
KCNN2_CCGGAACCTGCACGAGA--10493	629
KCNN2_GCGCTCTATGGAACCGG--10494	414
KCNN2_GGAATTATACATTCACA--10495	156
KCNN2_GGAGTCTGCTTACTTAC--10496	783
KCNN2_GTACCTAACACATACTG--10497	403
KCNN2_TTGGAGTTGTTGTGCTC--10498	175
KCNN3_AACGTGCTTCTCCGCTT--10499	1214
KCNN3_AAGAACTTGTACTCGCC--10500	146
KCNN3_ACAATGGCGCGGATGAC--10501	560
KCNN3_CAAGCCCAAAAGGATGA--10502	455
KCNN3_CACATCGGCCTCCGCCC--10503	347
KCNN3_CCTCGTCCCGCAGCATC--10504	198
KCNN3_GACTTCACGTGTGTGGT--10505	811
KCNN3_GATGCGCTCGTAGGTCA--10506	1409
KCNN3_TGCCCCACACATACTGT--10507	1083
KCNN3_TTACGTCCTGCTGGTCA--10508	598
KCNN4_ACAACGGGCTGCGGGAC--10509	113
KCNN4_AGATGCTGTGGTTCGGG--10510	423
KCNN4_CACCACGGCCACCAGCA--10511	595
KCNN4_GACCTCTTTGGCATGAA--10512	301
KCNN4_GATCTGGTGCTTGGCCT--10513	35
KCNN4_GATGGTCAGGAATGTGA--10514	280
KCNN4_GCCGCCATCAACGCGTG--10515	1082
KCNN4_GCGCTTTCGGCGTCTCA--10516	675
KCNN4_GGCGCTCTACCTGTTCC--10517	1092
KCNN4_TGGTGCCGGGCACCATG--10518	56
KCNQ1_AAGCATTTCCAGCCGGT--10519	695
KCNQ1_ACAGCACGCTGAAGATG--10520	1230
KCNQ1_AGGCCACGACCACGATG--10521	790
KCNQ1_ATAACCACCCTGTACAT--10522	1268
KCNQ1_CCTCTGCGTGGGCTCCA--10523	2985
KCNQ1_CTACACGTCGACCGCCA--10524	128
KCNQ1_GATGGAAATGGGCTTCC--10525	261
KCNQ1_GGCGGCATACTGCTCGA--10526	2252
KCNQ1_TGCTGGTGGTGTTCTTC--10527	241
KCNQ1_TGGGTGCGCGCCAACAC--10528	71
KCNQ2_ATCCGCATGGACCGGCG--10529	139
KCNQ2_CCGACTCCACCCGGGAC--10530	1069
KCNQ2_CGAGGCAGGAGAAAACC--10531	90
KCNQ2_CTGAAGGTGGGCTTCGT--10532	445
KCNQ2_CTTCTCATACTCCTTGA--10533	55
KCNQ2_GCGCTTGGGGGGCTTCC--10534	50
KCNQ2_GCGTGGAGTACTTCGTG--10535	3843
KCNQ2_GCTCCGGAGCGCAGATG--10536	2133
KCNQ2_GCTGATCGCCGGCTCCG--10537	384
KCNQ2_GTGCAGAAGTCGCGCAA--10538	1207
KCNQ3_ACACCCAAAACGTGGGA--10539	244
KCNQ3_ACGCCCTGGAGAGACCG--10540	1082
KCNQ3_CAGGAAACCGATGTACC--10541	525
KCNQ3_CCAGAATCAAGCACCCC--10542	243
KCNQ3_CCGATACAAAGGCTGGC--10543	221
KCNQ3_CGGATGGACCGGAGAGG--10544	182
KCNQ3_GAAGCGCAGGCTTCGCA--10545	1494
KCNQ3_GAGCCGAGTTTGCTTTG--10546	1884
KCNQ3_GAGTATGAGACTGTCTC--10547	2424
KCNQ3_GATTGCCTCTGTGCCAG--10548	327
KDM5D_AAATCCCCAGAGGCATC--10549	2855
KDM5D_AGGAACTCGTCACACCC--10550	1920
KDM5D_CCAAGTATGCTCCCGTG--10551	152
KDM5D_CCAGACTTCTCTGCTAT--10552	339
KDM5D_CCATCTGCAAGGATCGT--10553	1929
KDM5D_GCTACATTGCGAAAATA--10554	288
KDM5D_TCAACTTCTACTGCAAA--10555	113
KDM5D_TCCTCCTCTGTAGGCTC--10556	898
KDM5D_TTACAGATATATGGGCC--10557	0
KDM5D_TTACTCCTCGCGTCCAA--10558	451
KDR_AGATCAAGAGAAACACT--10559	577
KDR_AGCACCTTAACTATAGA--10560	450
KDR_CGCCCTGTGGCTCTGCG--10561	570
KDR_GAAATTCTGTTACCATC--10562	605
KDR_GACAGAGGGACTTGGAC--10563	269
KDR_GATCAGCTATGCTGGCA--10564	1270
KDR_GTATAGGATTTATGATG--10565	1043
KDR_GTGACTGAGTGCAGCGA--10566	425
KDR_TCATTTCCGATCACTTT--10567	99
KDR_TGGTGATTCCATGTCTC--10568	256
KHK_AAGCAGATCCTGTGCGT--10569	610
KHK_ATCTGACCCAGTTCAAG--10570	333
KHK_CCGGAACGCATCGGAGC--10571	104
KHK_GAAAGACTGTGTAGCGT--10572	378
KHK_GAGAACGGTGCAGGAGT--10573	344
KHK_GATGGTGCGGCTACCAC--10574	1106
KHK_TAGACGCACACAACACC--10575	390
KHK_TAGCAGACACATCTGGC--10576	133
KHK_TCCCAGAGATGGCAGCG--10577	639
KHK_TGCCTTCATGGGCTCAA--10578	161
KIDINS220_ATGATAGCTGCCGAACA--10579	0
KIDINS220_ATGGGCGATTACTTTAT--10580	155
KIDINS220_ATTGGCGCTGTCAGAGG--10581	996
KIDINS220_CAGCCACCCATTTGTGT--10582	1165
KIDINS220_CCCTCCACAAAGTAGCA--10583	496
KIDINS220_CGTCATAAATTATGTAG--10584	58
KIDINS220_CTATTCGTGGAAGGAGC--10585	0
KIDINS220_GAACCACCCCTTTAGTT--10586	436
KIDINS220_TATTGGGCTGTTGAGAA--10587	278
KIDINS220_TCACCGTCTGTTTCAGT--10588	448
KIF1A_CAGGTGTACCGGGACAT--10589	174
KIF1A_CGGGGCTTCGGTGAAGG--10590	359
KIF1A_CTTGCCCATCATGGTGT--10591	688
KIF1A_GAGATTCCGTGTTGACC--10592	699
KIF1A_GCGAGGACCTCTTCTCT--10593	634
KIF1A_GCTGATCCGCGAGCTGA--10594	318
KIF1A_GGCGTGGGAGCGACTGC--10595	455
KIF1A_GGGCAACCTTCGCGTGA--10596	1498
KIF1A_TCCGCCCCTTCAATTCC--10597	1569
KIF1A_TGCATCATTCAGATGTC--10598	191
KIF3B_AGAGGCAGGCCCCACGT--10599	68
KIF3B_CATCCTTCTCCCGCCGC--10600	1050
KIF3B_CCTCCTTCGAGAATTCC--10601	745
KIF3B_GAAGATGAGGCTGCTGA--10602	477
KIF3B_GAGAGTAAGTTGCTTGT--10603	566
KIF3B_GGGTCCTCATTGACCCT--10604	1548
KIF3B_GTTGGCATATCGCAGAG--10605	1758
KIF3B_TCGAGATGAGGAGACCT--10606	193
KIF3B_TCGGCCCATGAATGGCA--10607	511
KIF3B_TGAACAGCAGAAAATCC--10608	349
KIF5B_AAACTTCATGATCCAGA--10609	238
KIF5B_AACTGCTACATGTCTGT--10610	698
KIF5B_AGTAAAACTGGAGCTGA--10611	157
KIF5B_ATCAAATGCATAAGGCT--10612	397
KIF5B_CTTGAGATGTGCTTGAC--10613	477
KIF5B_GAGTGGAAAACTTTATC--10614	51
KIF5B_GTATCCATAACTTCATC--10615	512
KIF5B_TACATCGCCAAGTTTCA--10616	476
KIF5B_TATGGACAAACATCCTC--10617	68
KIF5B_TCAAACTGTTCATCAAT--10618	61
KIT_ATCATGATGCCCGCCTT--10619	110
KIT_ATCCGGGCTTTGTCAAA--10620	1041
KIT_CAGACAGAGCCGATGGT--10621	340
KIT_GACTTAATAGTCCGCGT--10622	826
KIT_GCTTAAGCCGTGTTTGT--10623	405
KIT_GGTGGAGACGGTTCCCC--10624	556
KIT_GTTCTGTGTACTCAACG--10625	321
KIT_TCTGGACGCGAAGCAGT--10626	210
KIT_TGAATGGATCACGGAAA--10627	414
KIT_TTGACCGCTCCTTGTAT--10628	15
KLK1_CGCCCCCGATTCAGTCC--10629	157
KLK1_GAGAGCTTCCCACACCC--10630	110
KLK1_GGCGACCCAGCCAGAGC--10631	72
KLK1_GGGTGTGGTTCTCCAGG--10632	608
KLK1_TACAGAGCCGCCTGCCA--10633	280
KLK1_TATCAGCAGGCTCTGTC--10634	550
KLK1_TCCTGGTGCACCGCCAG--10635	915
KLK1_TGCCTCGCCCTGTCCCT--10636	541
KLK1_TGTCACCTTCTGGACGT--10637	156
KLK1_TGTGTCGGACACCTGGA--10638	303
KLK6_CACACTGGATGGTGTCA--10639	2026
KLK6_CAGAATAAGTTGGTGCA--10640	176
KLK6_CGGCATCATAGTCAGGG--10641	1097
KLK6_GAAGGTTATGCTTCCCC--10642	273
KLK6_GATGAGTTCAGAGAGTT--10643	676
KLK6_GGCCACTTGCTCTGTGG--10644	1284
KLK6_GTCCCTCTCCAGGGGAA--10645	728
KLK6_GTGGCAGCTGGTGGTGT--10646	387
KLK6_TGAGATGTCTTGTCGCA--10647	525
KLK6_TGAGGACCCACAGTGGA--10648	264
KRT12_CTGGGCATTTCCAATGC--10649	360
KRT12_GATCGAGAGCCTGAACG--10650	404
KRT12_GCCTATCACACTCTGCG--10651	640
KRT12_GCGCACTGAGAGTGACA--10652	512
KRT12_GCGCCCGCATATCATTG--10653	243
KRT12_GTTCTAGTTCCGGCTTT--10654	489
KRT12_TAGCTGCTGAGGACTTC--10655	1648
KRT12_TGTCGGCCTCTACGCCC--10656	765
KRT12_TGTTGGAAGTGGTTATG--10657	94
KRT12_TTCCATGGCAGGAGGAC--10658	107
KRT7_AGCGCGAGGTGAATACC--10659	328
KRT7_AGGCGCCGAGGCCGTAG--10660	141
KRT7_CAAGTGGACGCTGCTGC--10661	335
KRT7_CCCGAAGGCCAGCAATC--10662	217
KRT7_CCTCCCAGACATCTTTG--10663	1324
KRT7_CGGAGCTCAGGCGCACC--10664	857
KRT7_GCCTATGGGGGCCCGGT--10665	369
KRT7_GGAGCTGCGGAGCATGC--10666	632
KRT7_GGTGACCTCGCGGATGC--10667	1561
KRT7_TGCTGCCTACATGAGCA--10668	840
KRT8_AACTTTCGCGGTGGCCT--10669	43
KRT8_ACAGCCAGATCCCCTTG--10670	752
KRT8_AGCAGCAACTTTCGCGG--10671	802
KRT8_AGGCATCACCGCAGTTA--10672	58
KRT8_CAACTTTCGCGGTGGCC--10673	13
KRT8_GAGCTGATGCGGGAACC--10674	83
KRT8_GAGGAAGTTGATCTCGT--10675	267
KRT8_GGGGGTGACCACCTACT--10676	176
KRT8_GGGTGTGATGTGGGGAC--10677	25
KRT8_TGGGGTGAGCTGGAGCC--10678	2
KRTAP5-2_ACAGGGCTTACAACAGC--10679	37
KRTAP5-2_CAAGCCCGTGTGCTCCT--10680	829
KRTAP5-2_GACAGGCACATAACATC--10681	374
KRTAP5-2_GCAAGCCCGTGTGCTCC--10682	433
KRTAP5-2_GCCACAGCCCCCACGGC--10683	17
KRTAP5-2_TCCAGCTGTGGGGGATG--10684	167
KRTAP5-2_TCCAGCTGTGGGGGTTG--10685	478
KRTAP5-2_TGCTGTGGCTGCTCCAG--10686	996
KRTAP5-2_TGGACTGGCAGCACACG--10687	117
KRTAP5-2_TTGGACTGGCAGCAACA--10688	138
KRTAP5-3_AAATCCACAGACCCCCT--10689	729
KRTAP5-3_ACAGCAGCTGGACTGGG--10690	180
KRTAP5-3_CTGGAGGAGCAGCAGAC--10691	195
KRTAP5-3_CTGTGGCTCCGGCTATG--10692	887
KRTAP5-3_CTTGTGGGGGCTGCAAG--10693	106
KRTAP5-3_GACAGGTACACAGCAGC--10694	102
KRTAP5-3_GCTGTGGCTCCGGCTAT--10695	1151
KRTAP5-3_GGAGCCACAGCCCCCCT--10696	187
KRTAP5-3_TGCTCTGGCTGCTCTGG--10697	866
KRTAP5-3_TTTCGTGGGGGCTCCAA--10698	1094
KSR1_ACAAGGAGGACTCCAGT--10699	175
KSR1_ACACGGAGATGGAGCGT--10700	815
KSR1_ACCTTGCGGCTGGGTGG--10701	436
KSR1_ACTCATGGGACTTGCTC--10702	55
KSR1_AGGAGACGTCATCAATG--10703	209
KSR1_CAGCGTCTCCTTCACCT--10704	695
KSR1_GATCCCCACAGATGGTA--10705	1178
KSR1_GATGCGCGGCGGGAAAG--10706	352
KSR1_GTGTGCCGTCGCAGCTG--10707	1164
KSR1_TGTCACCTTCCGCAGGC--10708	189
KSR2_AATCGTCGATGTGCGCA--10709	1410
KSR2_AGACATCCAGTACTTGG--10710	684
KSR2_AGCATCTCCAACCTGGA--10711	996
KSR2_GATGGTCCAGTCTTGTT--10712	1002
KSR2_GCGGCGTGGCACTAGGA--10713	1214
KSR2_GGAGCGGAGGGAGCGCT--10714	254
KSR2_TGCAGGTCTGAATAGCG--10715	73
KSR2_TGGATCTTGAGGTTCAA--10716	308
KSR2_TGGCCCACGACAGAGAC--10717	116
KSR2_TGTACACCCACGTGGAC--10718	43
KYNU_AATGCCATCTATTTCTT--10719	218
KYNU_AGAAGAACTAGATAAGT--10720	77
KYNU_ATCAGAAGGGAAGGCTT--10721	201
KYNU_CCACCCAACGGATGAGA--10722	79
KYNU_CCTATGGTCATGAAGTG--10723	275
KYNU_CGCTGCACTGTGTCAGC--10724	669
KYNU_GATATCCTCTATTCTTA--10725	1009
KYNU_GGCTATTTCTTTCTCAT--10726	283
KYNU_TATCTTCCTCATCTAGG--10727	104
KYNU_TATTGTAGGCCTTATGA--10728	432
L3MBTL1_AATACCCATCAAAGTGC--10729	443
L3MBTL1_AGGGCAGCCATCATTAG--10730	242
L3MBTL1_CCTCGCCATCTCCCGCC--10731	109
L3MBTL1_CTTCTGGAGGATTCTGG--10732	357
L3MBTL1_GCCGCGGGTCCAGATCT--10733	504
L3MBTL1_GCTTATACTCGCTTATC--10734	130
L3MBTL1_GGCACCGACTCCGAGAT--10735	2464
L3MBTL1_GTACTTCATCCTCACCG--10736	262
L3MBTL1_GTGACCGAATACGAAGA--10737	1072
L3MBTL1_GTGCTATCATCCTCTGG--10738	612
LALBA_AAGATCCTGGATATTAA--10739	557
LALBA_CCAGCTTCTCAGTGCAG--10740	560
LALBA_CTGCTGAAAGACATAGA--10741	144
LALBA_CTTTGTCCCTCTGTTCC--10742	445
LALBA_GAATTGCTTGGCCAGGA--10743	202
LALBA_GGAACAGGATGCCCACC--10744	1487
LALBA_TGAAAACAATGAAAGCA--10745	46
LALBA_TGCCCACCAGGAACAGA--10746	981
LALBA_TTGGTGCAAGAGCAGCC--10747	63
LALBA_TTGTGTGTCATAACCAC--10748	1289
LAMTOR3_AAAGTGGATAAGAAACC--10749	186
LAMTOR3_AGAACTGAGACAAGTTG--10750	110
LAMTOR3_ATGAAACTCACCACCAA--10751	162
LAMTOR3_CTCAGTTCTTCAAACAA--10752	182
LAMTOR3_GACCAAGGAAGCAAACT--10753	528
LAMTOR3_GAGCATGCTTTGCGACC--10754	1580
LAMTOR3_GGTCGCAAAGCATGCTC--10755	581
LAMTOR3_GTTGTGTCAGATAGAGA--10756	767
LAMTOR3_TCCTTGGTCTGTTGCAA--10757	463
LAMTOR3_TGTTGCAAGGGCAAAAG--10758	124
LAP3_AGTAGTCGTCCGACGTC--10759	216
LAP3_CCTGGAGCTCTCGTCTG--10760	2745
LAP3_CTTGGCACGCCAATTGA--10761	566
LAP3_GACCACCTCTGAAGGCA--10762	6085
LAP3_GGGTGGTTCGTTTGCAT--10763	549
LAP3_GGTTGGCGTCATCTCAT--10764	523
LAP3_GTGTCGGCAAAGCTCTA--10765	519
LAP3_TCCCTGTGGAGACGCTC--10766	516
LAP3_TGCTAGTAGTAAAACCG--10767	228
LAP3_TTCCTCAATCCAAGACT--10768	494
LARS_AATGGACGCCTTCATTT--10769	12
LARS_ACAAATGAATCATAGTA--10770	555
LARS_CAAGGCTGTCCATCTTT--10771	31
LARS_GATCATGATAGACAAAC--10772	446
LARS_GATCTTCTAAATACCAG--10773	1285
LARS_GCCTTACGAGCAAAATA--10774	200
LARS_GGCTTTACCAAAGACAA--10775	379
LARS_TGATTATTTCCCGCCAC--10776	25
LARS_TGCCCAAACATGGTCTC--10777	29
LARS_TTGTTAAGGAATTAATG--10778	33
LARS2_AAAATGCCGCAGTCGAG--10779	419
LARS2_AAAGACAGCTAAATGGT--10780	148
LARS2_ATGTCATCAAGTGGGAA--10781	691
LARS2_GAAACAGCTTGATCGTC--10782	167
LARS2_GAAAGCACGTAAAATTT--10783	30
LARS2_GGCACTGTAGATGCTTC--10784	155
LARS2_TCAACGAATAAAAGAAC--10785	199
LARS2_TGCCAGATTACTACAAG--10786	308
LARS2_TGCTATGGTGTCGCTGA--10787	280
LARS2_TTCTGTTTGGCAGAGAT--10788	795
LAT_CAGGAGCCCCAGCACGC--10789	696
LAT_CATCCTGGCCATGTTGA--10790	87
LAT_GACGACTATCACAACCC--10791	374
LAT_GCACTGTCTCGGATGCC--10792	4350
LAT_GCTTCCTGACAGCACCC--10793	3036
LAT_GGAAGATGGCGTCCGGT--10794	101
LAT_GGCGAGCTACGAGAACG--10795	84
LAT_GTGACAGGTGGGTAGGC--10796	48
LAT_GTTCACGTAATCATCAA--10797	302
LAT_TTGAACTGGATGCCCCT--10798	374
LATS1_AAATTCGGGAATCCCTT--10799	1676
LATS1_ACAGTATAGTTACTGGC--10800	78
LATS1_ATACCAGATCCAGACAA--10801	168
LATS1_GACTTGTCGAGGATCTT--10802	297
LATS1_GCATCATAAAGCCTTGC--10803	175
LATS1_GCCACACTTTCTCCTAG--10804	2982
LATS1_GCTCTCGTCGAGGATCT--10805	237
LATS1_TTAACCGCAAACAGAGC--10806	177
LATS1_TTCATGCTGGCATTAAT--10807	303
LATS1_TTTGTTTCATTTGCAAA--10808	288
LATS2_AGAGCCACCCCAAAGTT--10809	666
LATS2_AGCGGTACCCCCTACGA--10810	583
LATS2_ATTTCCAGAATAAGTCG--10811	163
LATS2_CAGGAACTGGTGAACGC--10812	393
LATS2_CCGGTTCCTTCGAAGCT--10813	325
LATS2_CTGGCACCGTAGCCCTT--10814	489
LATS2_GAGTACATCAGCAAGAT--10815	411
LATS2_GCGTAACCCCCGGTCTC--10816	804
LATS2_GGAGCAAAGATGCCACC--10817	516
LATS2_GTTCAGGGGCTACCCGC--10818	1616
LCK_CACACCCGGAAGATGAC--10819	122
LCK_CATCCGAAATGGCTCTG--10820	40
LCK_CCACTGGTTACCTACGA--10821	1848
LCK_CCATCCAGTGGGACTAT--10822	289
LCK_CCTGAGCCGCAAGGACG--10823	295
LCK_CTCCAGGCTGTTCGCTT--10824	116
LCK_CTCTCACGACGGAGATC--10825	269
LCK_GCGCAGTCCCTGACCAC--10826	0
LCK_GCGCCCGGGAACACTCA--10827	1862
LCK_TGGGGAAGCCGGCGGAT--10828	341
LCMT1_ACAGCAGGAGGTGATAG--10829	289
LCMT1_CAGGGAAGCATCTTCGC--10830	150
LCMT1_CAGTAAGCATTGGCTAC--10831	176
LCMT1_CTGCGACGCAGACGACG--10832	254
LCMT1_GCATGGATACCACCTTC--10833	1556
LCMT1_TCAAATTGTCAACCTTG--10834	38
LCMT1_TGAGACTGTCTAAAGAG--10835	108
LCMT1_TGTCAGTCAGCTTATAA--10836	695
LCMT1_TTCGTAGTTTATGAACA--10837	380
LCMT1_TTTCTCGTGACAATCAT--10838	364
LCMT2_AAGACTCTCAGAGAGTC--10839	122
LCMT2_AAGCTGGAGAACCCCCA--10840	403
LCMT2_CCATTGTCCCTACATGG--10841	709
LCMT2_CCGCCAACAACACAAAG--10842	294
LCMT2_GACGCTCACGGCTCCGG--10843	208
LCMT2_GAGGGCGCTGCTGTCGT--10844	270
LCMT2_GATCTGCGCGCGAAGCG--10845	215
LCMT2_GTTAACGCGCACAGCTC--10846	292
LCMT2_TAGCCTCGGTGAATGAG--10847	257
LCMT2_TGAGGATAATAACACTG--10848	549
LCN2_AGAACACCATAGCATGC--10849	74
LCN2_AGGTAACTCGTTAATCC--10850	756
LCN2_AGTGTGACTACTGGATC--10851	345
LCN2_CAGCCACAGGAGACCTA--10852	582
LCN2_CCAGCCACAGGAGACCT--10853	1163
LCN2_CCCGGCGAGTTCACGCT--10854	952
LCN2_GTGGTATGTGGTAGGCC--10855	35
LCN2_TGGGATCAGGTCTGAGG--10856	393
LCN2_TGGGCCTAGCCCTGTTG--10857	137
LCN2_TTCCGAAGTCAGCTCCT--10858	107
LCN9_ACTCCTGGGCTGCGATG--10859	1112
LCN9_ATTCGAAATCAAATATT--10860	122
LCN9_CCTCAGATGACCTGAAT--10861	657
LCN9_GCAGAGGAACTACAACG--10862	467
LCN9_GTGGGGATCGAACTCCT--10863	265
LCN9_GTGTGTGGCTGTGGTCG--10864	658
LCN9_TAATGCTTGGAGTAGCA--10865	205
LCN9_TCCCGTTCCTGAAGTTC--10866	1311
LCN9_TCTCGGAGACTGACTAC--10867	373
LCN9_TGTGGGGATCGAACTCC--10868	755
LCT_AACCCCTGTCTCCAGAG--10869	3283
LCT_AACGGTTTCCTCACCAA--10870	211
LCT_ACAGTGCTCCCATCCTG--10871	1424
LCT_CTGGTGATAGCTGTCAC--10872	197
LCT_GCAAAGGCCCCAGCATC--10873	1647
LCT_GCCCTCCAGGATATCGG--10874	2390
LCT_GCTCGTTCCCTCATTGA--10875	406
LCT_TTCCAATATACCTTGCC--10876	143
LCT_TTCTGGCATGAGCCTTG--10877	1324
LCT_TTGTGCTGAACTCAGAC--10878	677
LCTL_ACGGGCCACCATGCGCC--10879	63
LCTL_ATGCCAGGCTTTGGCGT--10880	377
LCTL_CGGCACCGGCCTGTACA--10881	220
LCTL_CTGCTTGCTGCGCCACG--10882	335
LCTL_GGGACCGTGTGAAGCAC--10883	707
LCTL_GGGTTACTAATGTCCAC--10884	2132
LCTL_GTAACCTCGACATCTCC--10885	6285
LCTL_GTAGTCTCTGAAGTAGT--10886	1102
LCTL_TAGCATCCACAGAAGGG--10887	81
LCTL_TTCTGCCTACCAGACGG--10888	237
LDHAL6A_AAAGGTTATACTTCTTG--10889	243
LDHAL6A_AAATCCACTCAACTTCC--10890	415
LDHAL6A_AACTGGATCGGTTGGTG--10891	715
LDHAL6A_ACTTATTAAGAATTTCG--10892	1129
LDHAL6A_CATGACAGCTTTCAGAG--10893	498
LDHAL6A_CTGTACTGGGTAATATT--10894	499
LDHAL6A_CTTGTGGATGTTGATGA--10895	557
LDHAL6A_GATCTTATTGTGATGAA--10896	381
LDHAL6A_GGTGCACGCCAGAAAAA--10897	206
LDHAL6A_TGGAGTTTGCAGTGACC--10898	160
LDHAL6B_AGCCAGGTGCCGTTGAG--10899	1612
LDHAL6B_CAGAGAGTGAGCTCGGT--10900	582
LDHAL6B_GAGTTCAGATCCTTCAA--10901	1704
LDHAL6B_GGACTGTGCCTGTTGTG--10902	24
LDHAL6B_GTGATGAACGGGCTTCT--10903	297
LDHAL6B_TCGCCATCTTGCTCACG--10904	81
LDHAL6B_TGCAGTGGGGGCTGTAC--10905	135
LDHAL6B_TGCTTGACGCGGACACA--10906	158
LDHAL6B_TGTGATAATCACTAGGT--10907	235
LDHAL6B_TTGCAGTCACTTCTTTG--10908	150
LDHC_AATCCGTTCCTAATTTA--10909	267
LDHC_AATTGAGAAGCTAATTG--10910	147
LDHC_ACTCGTGTAATTGGAAG--10911	46
LDHC_ACTTCAAAGATTACTTC--10912	174
LDHC_ATGATGGATCTTCAGCA--10913	307
LDHC_CAATGCAACATCAACAA--10914	443
LDHC_CCACATTACGTTGGACC--10915	91
LDHC_CTATAATGGACTATGGC--10916	213
LDHC_TGTAAAATTACTATTGT--10917	31
LDHC_TGTGACAATAACTATTC--10918	47
LEPRE1_AGCGCCGCCTCTAGGTG--10919	477
LEPRE1_AGTGCGACTCTACTCAG--10920	438
LEPRE1_ATCTGCTCTTCGCCGAG--10921	2188
LEPRE1_CGCGACCTGAGCTTCTT--10922	787
LEPRE1_CTCCCACGGGAAGTCGG--10923	206
LEPRE1_CTCGACCTCGGCTTGGG--10924	966
LEPRE1_GGAACCATTCAGGAGTT--10925	277
LEPRE1_GGCACGGCACTCCTCAT--10926	253
LEPRE1_GGCTGGGGGACCAGTCG--10927	151
LEPRE1_TAGCCATCGTAGTCATA--10928	293
LEPREL1_AAGAATATGAGTATTTA--10929	859
LEPREL1_AATTCTCGATGGGAGAG--10930	143
LEPREL1_ACTTTGAGATGGCTATC--10931	709
LEPREL1_AGGAGTTAAACATTATG--10932	105
LEPREL1_CGGAGACTACGAGCGAG--10933	188
LEPREL1_GAACATTGAGAATTACA--10934	173
LEPREL1_GCATAGAAGATAGGCTT--10935	1069
LEPREL1_GCCGGACCCTATGTGAG--10936	1832
LEPREL1_GCGTAGAGCAGGTCGAA--10937	680
LEPREL1_TCAGCATGAATGTGTGA--10938	222
LEPREL2_AAGAGCCTCCTCTAGCC--10939	32
LEPREL2_ACTGGCCTGGAGCTACT--10940	270
LEPREL2_ACTTGCTCTACGCTGAC--10941	2174
LEPREL2_CACGGCAGCTCTCCATC--10942	579
LEPREL2_CCAGGGGGGCCTCTATG--10943	862
LEPREL2_GACGAATGTCGGGAGTT--10944	1037
LEPREL2_GGACGCCTTCCGCCGTC--10945	392
LEPREL2_GGTGCGGCTGGATTGCG--10946	1366
LEPREL2_GTAGCAGCAGCGGCCGG--10947	264
LEPREL2_TAGCCGCCTCAGCTGGT--10948	219
LGALS2_ACATGGACATGAAGCCG--10949	45
LGALS2_ACCCTGGGCTGAAGCAC--10950	741
LGALS2_ACTGGGGGCAAGAACAA--10951	23
LGALS2_ACTTGAGGTTAAGAACA--10952	441
LGALS2_AGCTACCTGAGCGTAAG--10953	1897
LGALS2_GAATTTGTCACTCTCAA--10954	420
LGALS2_GCTGTGACCCAGCCTGT--10955	157
LGALS2_GTCAGCTCGTGCCCATC--10956	485
LGALS2_TCAGCTTGTCTGTCCCC--10957	7399
LGALS2_TGGATTCGCTGAAGCGA--10958	1671
LGALS7_AAGGAGCAAGGCTCCTG--10959	143
LGALS7_CGCTGCATTTCAACCCC--10960	554
LGALS7_GAAATGCAGCGCGGCAT--10961	224
LGALS7_GCATTTCAACCCCCGGC--10962	148
LGALS7_GCTGGACACGTCGGAGG--10963	532
LGALS7_GGCGTTCCTTTCCAGCG--10964	392
LGALS9_ACACATGCCTTTCCAGA--10965	1032
LGALS9_ACTCAGGTAGGGAGCCT--10966	111
LGALS9_CAACTCCTGGGGGTCTG--10967	149
LGALS9_CAGCCCTCCCAGAATGG--10968	327
LGALS9_CGGAAGCTGGGGGCCCG--10969	29
LGALS9_GACTCAGGTAGGGAGCC--10970	58
LGALS9_GATGGTAGTATTCAAAC--10971	728
LGALS9_GGACAGTGCCTGACAGG--10972	131
LGALS9_GGGTGGGGGTACATCAT--10973	26
LGALS9_TGAAGATGGAGGGTACG--10974	183
LGSN_ACACATTAAGAAGGACA--10975	637
LGSN_ACACATTAGACAAGCCA--10976	134
LGSN_ACCTGGACACGCCGTGG--10977	318
LGSN_AGCAGCTCACGATCACT--10978	672
LGSN_CTTCAAATCGTACAAAC--10979	45
LGSN_GACTCAACAAGAGATGA--10980	1180
LGSN_GTCGCTATTAAAACATG--10981	67
LGSN_GTTTGTTCAACTGAAGT--10982	456
LGSN_TCACTTCAAGATAACCT--10983	367
LGSN_TTGATAACTCTGGCATT--10984	113
LHCGR_AAAGGAAAACGTACATC--10985	41
LHCGR_AGATTTATAAATGCTCC--10986	302
LHCGR_CAAAGTCATGCATTCAA--10987	181
LHCGR_CACAATGGAGCCTTCCG--10988	334
LHCGR_CGCAGCGCTCGTGGCAG--10989	51
LHCGR_GAGTGAGACCGGCCGTG--10990	390
LHCGR_GGATCACTTTGACAGGG--10991	389
LHCGR_GTTTCCAGATGTTACGA--10992	1098
LHCGR_TCGGGCACGCAGTTGCA--10993	207
LHCGR_TTTCAGAGGACTTAATG--10994	281
LHPP_CAATTACCACACAGTTT--10995	103
LHPP_CACGGCCATCGCCGGCT--10996	1807
LHPP_GAAGCGTTCCCGGCTGA--10997	737
LHPP_GCAGGCAGCTGGTGCCG--10998	430
LHPP_GGACTTCTGCGACTCGT--10999	1046
LHPP_GGCGTGCTGTACGACAG--11000	1756
LHPP_TCATGGATGAGCAGGTA--11001	494
LHPP_TCTGATCAAATTCTGAG--11002	1533
LHPP_TGGCATCAAAGCCGAGG--11003	130
LHPP_TGGGGCAAGCGGCTGGC--11004	10
LIAS_AACCTAAAACGCCAGAA--11005	162
LIAS_ACAAAATCTTGAAGGTC--11006	5
LIAS_ATCTCTGTCTTTAGCCA--11007	203
LIAS_GAGCTTAACGGTCTGAC--11008	187
LIAS_GATGCAGCCCGCACCCT--11009	223
LIAS_GCTCGATGTCCCAATAT--11010	409
LIAS_GGTGACACATGTACAAG--11011	632
LIAS_TAGGGACTGATCAAAAT--11012	191
LIAS_TCACTGGCATCCAGTGG--11013	2347
LIAS_TGTTCAGCTCCCCCATC--11014	337
LIMK1_ACCAGGGTGACGGTGTG--11015	897
LIMK1_AGATGAAACACTCGGGG--11016	263
LIMK1_CGTGCCAGTCCGCGTTC--11017	416
LIMK1_CTGCTACTACCAGACTG--11018	307
LIMK1_GATCTGCTCGATGACGG--11019	1180
LIMK1_GCAGGACTCGCCATAGC--11020	272
LIMK1_GCCGCAGCTTGCACACA--11021	1276
LIMK1_GTACTGGTGCGACAGGG--11022	230
LIMK1_TCCATTGACCCCCCGCA--11023	355
LIMK1_TGGCCCAGTGTATCGTG--11024	2110
LIMK2_AAACGCCATCCACCCTG--11025	391
LIMK2_AGGATTCCCTCACCAAC--11026	112
LIMK2_CACCTTGCAGCTCATAC--11027	870
LIMK2_CAGCTGGTCCAGGCGTT--11028	236
LIMK2_CTACTGGGGGAAGTTTG--11029	339
LIMK2_GAAGTGCCACAATGAGG--11030	427
LIMK2_GAGAGTCTCTCAAACAT--11031	260
LIMK2_GAGTTACTTGTCAGTCC--11032	279
LIMK2_TGACCTAATCCATGGGG--11033	106
LIMK2_TGCTCCCTGCTGATGAC--11034	316
LIPA_AAGGCGACGGAAGCCAC--11035	440
LIPA_AATGCGGTTCTTGGGGT--11036	418
LIPA_AGTTAATGGAAGCTGGT--11037	254
LIPA_CATTCTGAGGGGTCTGG--11038	500
LIPA_CCAGCAAGCCATGTTGC--11039	72
LIPA_GAGGAAATACCTGGTCT--11040	49
LIPA_TGAAATTATCTCTTACT--11041	57
LIPA_TTAACCGAATTCCTCAT--11042	620
LIPA_TTCATTCTTGCTGATGC--11043	307
LIPA_TTTCTCAGGATGAATTC--11044	367
LIPF_AAGCAGCTACACTATGT--11045	1925
LIPF_AGTTTGATATCTGTACT--11046	145
LIPF_CAAGTTTCTTCTGGCCC--11047	26
LIPF_CAGAATTCAACTGAATC--11048	199
LIPF_CAGATGATTACTTATTG--11049	176
LIPF_GGTTATGATGTGTGGCT--11050	154
LIPF_GTCAATAGAATTCCTTA--11051	523
LIPF_TACTTCACAGTGGCAAC--11052	97
LIPF_TTCATTGTAAAGAAAAC--11053	179
LIPF_TTTGGAAAATTACATCC--11054	167
LIPJ_ACTATTGTTGGGAAGAT--11055	565
LIPJ_CAAGTGTTTCCTGGACC--11056	170
LIPJ_CAGTCCTGATCTGAACT--11057	1032
LIPJ_CCCAGTAGGAAATAATC--11058	93
LIPJ_GAATTCTATAAAGGCCA--11059	85
LIPJ_GATATTGTAACCGAAGA--11060	542
LIPJ_GTTGTATACTTGCAACA--11061	163
LIPJ_TACTTTGTGGAAAAAAC--11062	78
LIPJ_TATGTCATTCTAATTAA--11063	188
LIPJ_TTTGTCATGTTGTATAA--11064	412
LIPT1_AAGGTATAAAACTGGCT--11065	56
LIPT1_AATTCTTCATTGAAAAT--11066	50
LIPT1_CAGCTTCTAAGATCGGC--11067	239
LIPT1_CTATCAAAATCTGGCTG--11068	187
LIPT1_CTCCTGATCCCTTGGTA--11069	217
LIPT1_GCATCAAAATCCTTGGC--11070	683
LIPT1_GCCTGCACATCCAGCTG--11071	345
LIPT1_GTTACTTTGTAACTGCC--11072	133
LIPT1_TACTTCACAGGTCAGAG--11073	165
LIPT1_TGCCTTCTAGATTCATA--11074	279
LMAN1_ACCGAGTGACAGCAGCA--11075	842
LMAN1_CCTATAATTACTATAGC--11076	154
LMAN1_CTTCAAGGGGCCGCACC--11077	238
LMAN1_CTTTGGCAAGTTGCCAG--11078	68
LMAN1_GCGGGATCCAGGCAAAG--11079	650
LMAN1_GTAATCTTTGCTCGGAC--11080	598
LMAN1_GTGACATTTCGAGTGAC--11081	600
LMAN1_TACTCGAAACGGCGATG--11082	70
LMAN1_TCCACACTGAGCCTCTT--11083	1527
LMAN1_TTGGAGGGCCCTGTGTT--11084	257
LMTK2_AGCAAGAGTCATCGTGA--11085	243
LMTK2_AGCCTCCGCCGCAACGC--11086	1450
LMTK2_ATTGGAAATGGCTGGTT--11087	93
LMTK2_CACTGCCGGCGATCAGG--11088	428
LMTK2_GAGCAGTCCATCGCAGA--11089	566
LMTK2_GCACCTGTTTGCGGAAG--11090	318
LMTK2_GCTGGGAGTGAAATATT--11091	353
LMTK2_GTTTGAATACGGCTGTG--11092	817
LMTK2_TGCACATCTTCAGCCGC--11093	258
LMTK2_TGTAGTTTAGACTGTGG--11094	48
LMTK3_AACTTGCGTTGCTCCAG--11095	1853
LMTK3_AGGACCACAGCGTAGGG--11096	829
LMTK3_AGGGGGAGTGTACTCCC--11097	106
LMTK3_CCGGCTAAGGCCCAGGG--11098	273
LMTK3_CCGTTTGCAGCACAGAC--11099	161
LMTK3_CTGCTGGCGGACCACGA--11100	525
LMTK3_GAGGATGAGGGCGCCGG--11101	611
LMTK3_GGCCTGGAGATCGCCCG--11102	1936
LMTK3_GGGAGAATGTAGACATC--11103	332
LMTK3_TGCGCATCGGAGACTAC--11104	127
LPA_ACCACATGGCTTTGCTC--11105	651
LPA_ATCGGGGTAATAGTTGG--11106	377
LPA_CACCACATCAACATAAT--11107	920
LPA_CCCTCGTATAACAATAA--11108	48
LPA_CCGAAATCCAGATCCTG--11109	162
LPA_GACTGAGGAAACCCCCG--11110	828
LPA_GACTGCTACTACCATTA--11111	1154
LPA_GTGGGGCTTTGCTCCGT--11112	77
LPA_TCACCAGGCATTGTGTC--11113	345
LPA_TGTCCTTGCGACGTCCA--11114	421
LPL_AAAGTAAATTTGCCCTA--11115	174
LPL_ACTTGCCACCTCATTCC--11116	1221
LPL_AGATGGACATTGTCCAG--11117	501
LPL_AGTCTGACCGCCTCCCG--11118	836
LPL_CTCCAATGTCATTGTGG--11119	699
LPL_GTGTAGCCCGCGGACAC--11120	346
LPL_TCTGCATACTCAAAGTT--11121	229
LPL_TGCTGACTCTGGCCGTG--11122	168
LPL_TGGCCCGGTTTATCAAC--11123	277
LPL_TTGGGTGCCAAAACTTG--11124	149
LRAT_ACACCACCTCCAGCATG--11125	2630
LRAT_ACCAGCTCTTTCCACCG--11126	325
LRAT_ACTAAAGAGCGTGAAGT--11127	144
LRAT_CTTGCTTCAGCAGTCTT--11128	331
LRAT_GAATAAAAATTGCAGGA--11129	406
LRAT_GATGCCCGACATCCTGT--11130	1743
LRAT_GCGTCTATAGTCTGTAC--11131	540
LRAT_GGGCGTTATTGTCAAAG--11132	1403
LRAT_GTGGAGGACTTCGCCTA--11133	238
LRAT_TGGGTCAGGTGGGTCCG--11134	44
LRP1_CCAGCCCTTTGAGATAC--11135	726
LRP1_CCCAGACGGATCTGACG--11136	157
LRP1_CGACCAGAGCTGAGAGC--11137	253
LRP1_GACCCCATTGCAGAGGC--11138	580
LRP1_GACGGCTCCTTCATATG--11139	341
LRP1_GATGAGTGCTCAGTGTA--11140	831
LRP1_GGCGAGAGCAGTTGCCT--11141	108
LRP1_GTGTCCCCACACTCGAT--11142	195
LRP1_GTTTGGCTGGCATCGCT--11143	332
LRP1_TGGGGCTGCAAGTCTTA--11144	97
LRRK1_ACTTGATGGCCGCATAC--11145	598
LRRK1_CATCTCCAGATCCCCAT--11146	1050
LRRK1_CCAGCTTCTGAGCATCC--11147	265
LRRK1_CCCCGTGCGTCAGGACC--11148	767
LRRK1_CTGGTGTGTGGGGCCGG--11149	89
LRRK1_CTTGCCGCCCGTGTCCC--11150	1775
LRRK1_GCATCCGCGCCGCGTAC--11151	1679
LRRK1_GCTGGGTTGTCATCCGT--11152	2539
LRRK1_GGACGCGCACTGGTCGC--11153	1948
LRRK1_GTCTCCATGGCACGTTC--11154	942
LRRK2_AAAACAGATAGAAACGC--11155	1774
LRRK2_AATGATTGGGAAGTCCT--11156	315
LRRK2_ACAATGCAAAGCTTAAT--11157	116
LRRK2_AGTTAGGAGGAGATCTA--11158	275
LRRK2_CTGTCAGGGGTGCGAAG--11159	141
LRRK2_CTTTGCATCCAAGTTTC--11160	312
LRRK2_GGACTTCGTTTAATACC--11161	850
LRRK2_GTAAACTTGTCAGTGAT--11162	312
LRRK2_GTGTTATAATATTGTGG--11163	845
LRRK2_GTTGCTGTTTGCTCCAT--11164	797
LSM6_AAAATTAAATTCTGGAG--11165	176
LSM6_AACTGAAGAATAAGTAT--11166	17
LSM6_ACAGAAGAATATGTAAA--11167	117
LSM6_AGCCATCCAGGCAAGCC--11168	14
LSM6_CAACTGAAGAATAAGTA--11169	60
LSM6_CTTTAAGAAGTCACTAG--11170	38
LSM6_GCTTTAAGAAGTCACTA--11171	598
LSM6_GGGGATGCATTTATCCG--11172	71
LSM6_GTGGTAAAATTAAATTC--11173	30
LSM6_TTCTTAAAGCAAATCAT--11174	0
LSS_ACCAGGTCAGGATCGTC--11175	194
LSS_CACTGGACGGGTGATTA--11176	1250
LSS_CCACGTGGCAAGTGATC--11177	85
LSS_CCCACACCGCCTTTGAG--11178	673
LSS_GAGCCCGCCACCGACCT--11179	1344
LSS_GATAAGTCCACCGTGTT--11180	339
LSS_GCGACTCAACTGCGAGA--11181	690
LSS_GCGTAGCAGTAGCTCAT--11182	1025
LSS_GGTAGGTCCACGTCTGC--11183	528
LSS_TGTCTGCGGCGCCGAGG--11184	230
LTA_AAGTAGATGCCACTGGT--11185	1736
LTA_AGGAAGAGACGTTCAGG--11186	149
LTA_CCAGCAGCAGCCCCAGA--11187	1001
LTA_CGTGCCTTCCTCCAGGA--11188	1486
LTA_GAAAGCCTACTCTCCCA--11189	1337
LTA_GAAGAGCTGGACCTCAT--11190	379
LTA_GTGAGCAGCAGGTTTGA--11191	350
LTA_GTGAGTTCTGCTTGCTG--11192	942
LTA_GTGCTGACGGGCAGTCT--11193	124
LTA_GTGTGAGGCCAACACCA--11194	2384
LTA4H_ACTGACTAAAGAGATAT--11195	954
LTA4H_AGCAATCCTTCCTTGTC--11196	1451
LTA4H_CAGGTATCCACTATCTC--11197	67
LTA4H_CCACCATCCTTCCCTTA--11198	599
LTA4H_GCCCAAGAACTTTGGTG--11199	373
LTA4H_GGAGGACCGTATGTATG--11200	3087
LTA4H_GTCCGGCAGACGGAAGC--11201	400
LTA4H_GTCGACGAGTCTTAACT--11202	343
LTA4H_GTGCCACCAGTTCTTTA--11203	69
LTA4H_TTACAAGGGATCGCCAA--11204	221
LTC4S_AGCGTGGCGAGGAACAG--11205	2125
LTC4S_CAGCAGGACTCCCAGGA--11206	179
LTC4S_CGCCACCAGCAGCCAGA--11207	105
LTC4S_CGCGGCCGGGAGGAAGT--11208	344
LTC4S_GAACTCGGGTGGGCCGG--11209	916
LTC4S_GAGCCGTCCGAGGAGCG--11210	1959
LTC4S_GCGCCGAGATCACCTGC--11211	1989
LTC4S_GGACGAGGTAGCTCTAC--11212	68
LTC4S_GTAGACCAGGCCGCACA--11213	209
LTC4S_GTAGACGCGCTCGAACT--11214	312
LTF_AATATGAGAAAAGTGCG--11215	144
LTF_CTGGATACACTGGATGG--11216	736
LTF_GACGAAGTGTCCCTATA--11217	1000
LTF_GCATAATAGTGAGTTCG--11218	1729
LTF_GGCCTTCGCAGGACCGC--11219	1559
LTF_GTCTGGCTGGCCGTAGG--11220	144
LTF_GTTCCCGGTGCAGATAA--11221	781
LTF_TAGACTTCCGCCGCTAC--11222	158
LTF_TATGAAACCACCATCAA--11223	77
LTF_TCTTTGAACTTGTCCAC--11224	341
LTK_ACAACCTCTGGGCTGAT--11225	983
LTK_AGCACGCGGCGATGGAT--11226	921
LTK_ATTCTCTGCTCTAGCCC--11227	123
LTK_CCGCAGAAAAGTCTCCT--11228	2416
LTK_CGACTCCCCGAGACCGA--11229	351
LTK_CGCCCCGCCTAGTATCT--11230	130
LTK_CTAGCTCCATGCCTTCT--11231	146
LTK_CTGCTGGGGACAGCTGC--11232	226
LTK_GGATCTCTACCTCTCCG--11233	3019
LTK_GTGACGGGGCGTACGCG--11234	86
LY96_AAAAGAGCATTTCTTCT--11235	217
LY96_AAATATGGAAGAAAACA--11236	58
LY96_AATGTGCAATAATCCTT--11237	949
LY96_AGCTCAGAAGCAGTATT--11238	217
LY96_GCGCTTTGGAAGATTCA--11239	725
LY96_GTATGAAATACTTGCAT--11240	913
LY96_GTGGAAAAAAACAGAAA--11241	80
LY96_TAAATATGGAAGAAAAC--11242	72
LY96_TTAACATTAATTGAAAT--11243	466
LY96_TTGTTGAAGCTATTTCT--11244	201
LYN_CGCAGAAAGGCAGCTTT--11245	608
LYN_CTTTCAGTATTACGTAC--11246	279
LYN_GAAGATGAAAGTCCTGG--11247	317
LYN_GACAGCTTGAGTGACGA--11248	1421
LYN_GACTTGTCTTTCAAGAA--11249	458
LYN_GATGTATAAAATCAAAA--11250	382
LYN_GCCTTGTACCCCTATGA--11251	374
LYN_GTTTGAAACCTCTGTCC--11252	308
LYN_TTTCACTTTCTCTAATA--11253	154
LYN_TTTGGCCACATAGTTGC--11254	707
LYZ_AGGCTCTCATTGTTCTG--11255	126
LYZ_CCTGGACCGTAACAGAA--11256	253
LYZ_CGCTACTGGTGTAATGA--11257	270
LYZ_CTTTGAAAGGTGTGAGT--11258	303
LYZ_GACAGAAGCACTGATTA--11259	136
LYZ_GGACCGTAACAGAAAGG--11260	483
LYZ_GGCATTAACTGCTCCTG--11261	536
LYZ_GTAACCACTCTCCCATT--11262	52
LYZ_GTCCGTCAGTATGTTCA--11263	439
LYZ_TGTCCTCCTTTCTGTTA--11264	365
M6PR_ACTGCTACTACTACTCC--11265	2084
M6PR_AGTTGGCTCTAGTGAAG--11266	288
M6PR_CACGCTCCTCAGACACA--11267	348
M6PR_CGACTTGGTAGGAGAAA--11268	211
M6PR_CTCCAGCAGCTGTAGAA--11269	213
M6PR_CTGGCAACCACACTTCT--11270	265
M6PR_GAATATGACAACCACTG--11271	476
M6PR_GCAGGATCTTGGCAACC--11272	546
M6PR_GTTCCTATACCAGCGAC--11273	402
M6PR_TGTATGTGTCTGAACCC--11274	748
MADD_AAGAACACTACATCTGG--11275	99
MADD_ACTGGAGTCACGCGATA--11276	222
MADD_CACGCTCAGGCAGCCCT--11277	298
MADD_CCCAGAGACGGGTACTG--11278	1340
MADD_CTATCTAGTGATCGTAG--11279	343
MADD_GAAACATATACTCCAGT--11280	430
MADD_GAACCCCAATGATGTAC--11281	550
MADD_GTCTGTGATGGCATTCG--11282	441
MADD_GTGGGGCAGGGTCCCGT--11283	275
MADD_TAGCAATTCAGGAGTCT--11284	137
MAGI2_AAAAGTGCAGGTGCCTC--11285	8
MAGI2_ACAGACCAGATACTTCC--11286	128
MAGI2_GAGAGGCCTGTGGTCAA--11287	656
MAGI2_GGATGCATCCCAGTTGA--11288	397
MAGI2_GGTTCTGCTGGCGGCTT--11289	84
MAGI2_TACACTGGTGCAGGATA--11290	193
MAGI2_TATAGAGCCTCCTGAGG--11291	118
MAGI2_TCAGCCTGAGGAGCTGA--11292	1322
MAGI2_TCCACGACTTGCGAAAA--11293	190
MAGI2_TTATCAGGCAATGGGTC--11294	159
MAGI3_ACGAGGATCCAACCAGG--11295	237
MAGI3_CAGCACATCGCCTGGGC--11296	734
MAGI3_CGGAGCCGCCCCAGGTA--11297	175
MAGI3_CTGCGTCGTCTCGGGCA--11298	104
MAGI3_GAAGCTATTAATGGCAG--11299	209
MAGI3_GAGCATTGTTAGAAAGT--11300	158
MAGI3_GTACTTCTCCATCCCTG--11301	957
MAGI3_TGCGCCGTGTCCTGGGC--11302	606
MAGI3_TGCTTTGAACTGTTCAA--11303	36
MAGI3_TTCGGCGCGGAGATCCG--11304	1456
MAK_CTTTCATTAATTGATAG--11305	149
MAK_GACTTGCAAGAGAATTA--11306	542
MAK_GAGAAAGTTCTATTCTT--11307	142
MAK_GATACATAATCAGTGTA--11308	354
MAK_GCCAGAAGGATACCAGC--11309	610
MAK_GGCAAGAGTAATGAATC--11310	631
MAK_GTCTCATGGTTGTGTAT--11311	1244
MAK_TCAAATATTGCAAGGGC--11312	130
MAK_TTCTCCCATTGATGTGT--11313	1317
MAK_TTGGGGGACGGCACGTA--11314	33
MAN1A1_AACTATAGTAGATGCCC--11315	657
MAN1A1_AATATACGCTTTGTTGG--11316	98
MAN1A1_AGAAAGCAGTGGAACTT--11317	680
MAN1A1_CTCAAACCTATATCAAA--11318	331
MAN1A1_CTCTTCAGCAGCCCCGC--11319	336
MAN1A1_CTTCTCCGTCAGGCGGA--11320	844
MAN1A1_GCATTTCATACTCCCTC--11321	948
MAN1A1_GCCGCCGACCACAAGCC--11322	110
MAN1A1_GGTGGCAGGAAGGGGTC--11323	90
MAN1A1_TTCATCACGCTCTGCTT--11324	225
MAN1B1_AACTGTCGAGATTGCAG--11325	136
MAN1B1_AAGACGGGTGGATTTGC--11326	179
MAN1B1_AAGTCCCGATGAGGCGG--11327	736
MAN1B1_ACAACAGCAAGAGTTGG--11328	605
MAN1B1_CGGATCTCCTTCCGGGC--11329	152
MAN1B1_GACTACAGTGGTGGCGA--11330	877
MAN1B1_GGTGAGGTGGTCCCCGC--11331	342
MAN1B1_TCCACAGAAAAGCAGAA--11332	701
MAN1B1_TCGGTGTCCGCCTTCTG--11333	728
MAN1B1_TGAGGCCAGAAATTGCT--11334	1205
MAN2A1_AATTTCAGCCAAGGTGC--11335	94
MAN2A1_ACCACAAAGACTTGAAG--11336	340
MAN2A1_CGCCAGTTCACCGTGTT--11337	394
MAN2A1_CTACCTGATGCTGGACC--11338	165
MAN2A1_CTAGCAAACGCTCCAAA--11339	86
MAN2A1_CTGTTTGCTTCACAAAG--11340	121
MAN2A1_CTTGAAATTGTGACAGG--11341	59
MAN2A1_GATCGCACTGCCGAACA--11342	232
MAN2A1_GGTGGAGTTTGGAAGCA--11343	285
MAN2A1_TCTCTTACCTTTCAAAG--11344	226
MAOB_AAACTTCTGCATGACTC--11345	86
MAOB_AAATCATACCCCTTCAG--11346	923
MAOB_AGATTAGCCAAGGAGCT--11347	12
MAOB_GAAGCCCGGGACCGTGT--11348	617
MAOB_GACCTACAAAGTGAATG--11349	413
MAOB_GGACAATGGATGACATG--11350	429
MAOB_GTAATTGGATTCCATAC--11351	361
MAOB_GTTAAATATGTGGACCT--11352	309
MAOB_TACTGGACAAGCTCTGC--11353	578
MAOB_TTCCATGGGGCATCACT--11354	450
MAP1A_CAGCACTTAAACCGCCT--11355	23
MAP1A_CCATGGAGACAACTCCG--11356	575
MAP1A_CTGACCACACGATATAG--11357	541
MAP1A_GCATCGTGCTGCCCAAT--11358	2787
MAP1A_GCCACGCCGTCCATGGT--11359	316
MAP1A_GCGGTGCGCCGGGACTT--11360	59
MAP1A_GCTTTCCGGGAGGCATC--11361	570
MAP1A_GGTTTAGCCGGAGGTGC--11362	183
MAP1A_TACCAGCTTCCAAAAAC--11363	165
MAP1A_TTCAAGGTGGGCCCGCA--11364	129
MAP2K1_CAAGCTCTGTGACTTTG--11365	121
MAP2K1_CCTTGGCATCTGGAGGA--11366	200
MAP2K1_CTGAACCCGGCCCCCGA--11367	192
MAP2K1_GAGCATGGGACTGTCTC--11368	1512
MAP2K1_GCTTGCTCAGGAATTGC--11369	430
MAP2K1_GGACAGCCGACCTCCCA--11370	1413
MAP2K1_GGACCTTGTGCCCACGA--11371	202
MAP2K1_GGTGCGTTCTACAGCGA--11372	580
MAP2K1_GTCTCCCACAAGCCTTC--11373	1091
MAP2K1_GTTGACTAGGATGTTGG--11374	388
MAP2K2_ACGAGCAGCAGAAGAAG--11375	796
MAP2K2_CGATGCTGACTTTCCCC--11376	373
MAP2K2_CGGCGGCTCCCTGGACC--11377	605
MAP2K2_GAGTTCAAAGATGGCCA--11378	371
MAP2K2_GATCATCCGCGAGCTGC--11379	2196
MAP2K2_GCGAGTTGCATTCGTGC--11380	1500
MAP2K2_GGCCTTCTACAGTGACG--11381	885
MAP2K2_GGCGCCCTCGCTGGTAG--11382	662
MAP2K2_GTCACGGGATGGATAGC--11383	0
MAP2K2_GTGAGCGCCGGCAGCAC--11384	489
MAP2K3_ACACAGCAATCTCCCCA--11385	571
MAP2K3_CGGGAGTCCAGGTTCCG--11386	410
MAP2K3_CTCCTGTGAGTTCACGG--11387	396
MAP2K3_GAATAGTGCCCCGTAGA--11388	1732
MAP2K3_GACTGGGGCATGCTGGC--11389	75
MAP2K3_GGACAAGTTCTACCGGA--11390	257
MAP2K3_GTGACCATCTCAGAACT--11391	929
MAP2K3_GTGCGGCACGCCCAGAG--11392	444
MAP2K3_GTTGGGTGCGGGTGGCT--11393	16
MAP2K3_TGCGCATGTTGATGTCC--11394	443
MAP2K4_AAAGTTGATGAAACTCG--11395	286
MAP2K4_ATAAGGAAATCGGCCTG--11396	621
MAP2K4_ATGTCCGCTCTGATGTC--11397	1171
MAP2K4_ATTTGGATGTAGTAATG--11398	758
MAP2K4_CCAAGCGCATCACGACA--11399	1022
MAP2K4_CTTGGAGAAATTGGACG--11400	583
MAP2K4_GATAAACTTCTGTGAAA--11401	231
MAP2K4_GTAAAACTTATCAAACG--11402	81
MAP2K4_TGACTGTTGGATCTGTA--11403	495
MAP2K4_TGCTGCTGACGGCCGGG--11404	395
MAP2K5_AAGTGATGAGGAAATGA--11405	327
MAP2K5_ACAAGACATACGATATC--11406	254
MAP2K5_ATGGAACAGCAAGTAAA--11407	81
MAP2K5_ATGTTCCGTTCCCCAGG--11408	489
MAP2K5_CATATCATGTCCCGAGT--11409	133
MAP2K5_CTACTGCAATTCTTCCA--11410	460
MAP2K5_GTGAATCTGAGACTGCT--11411	4
MAP2K5_TCCACCGCGCCACTATT--11412	735
MAP2K5_TGCGAATTACCAGCACC--11413	425
MAP2K5_TTGCTTCAGGCAGAACC--11414	391
MAP2K6_AAACAGTGCGCCATAAA--11415	192
MAP2K6_AATCATAGGGAAATCGA--11416	560
MAP2K6_AGGTGCGTACGGGGTGG--11417	104
MAP2K6_GAGTCTAAATCTCGAGG--11418	388
MAP2K6_GCTAAAACAATTGATGC--11419	263
MAP2K6_TGCGGCACGTGCCCAGC--11420	68
MAP2K6_TGTCCTCTGGAATTGTC--11421	556
MAP2K6_TGTTCAAATGCTTCTTT--11422	626
MAP2K6_TTCCTGGCTATTTACTG--11423	553
MAP2K6_TTGATGAGTACATTAGA--11424	177
MAP2K7_ACGGGAGCCCCAGCATG--11425	438
MAP2K7_AGCGCATCTTCCACACC--11426	437
MAP2K7_CCCCCATCGTTGGCCAG--11427	852
MAP2K7_CTCAAGAAGCGGATGCA--11428	94
MAP2K7_GAGAACTTGGGCGAGAT--11429	3380
MAP2K7_GCGCTCCGGGAACAAGG--11430	331
MAP2K7_GGCTACCTGACCATCGG--11431	1917
MAP2K7_GGGACAGCTTCTGTTCC--11432	970
MAP2K7_GGTCGTTGATTTCTGCC--11433	1456
MAP2K7_TCCTCCGCCGGGCCTCC--11434	1443
MAP3K1_AGCCCTGAGGCAGGCGG--11435	762
MAP3K1_ATCCATCTCCTTTAACT--11436	676
MAP3K1_CCCAGACAATAAATACC--11437	387
MAP3K1_CGCGCTGCTCGCCTTGA--11438	455
MAP3K1_CGGACGCAGCGGGGAGT--11439	8
MAP3K1_CGTCGGCCTTTGGAAGC--11440	72
MAP3K1_GAATCGCGCCTCGTCGT--11441	347
MAP3K1_GGCAGCTGCGCAAAGTG--11442	500
MAP3K1_GTTCTAGTTGAAACACC--11443	1559
MAP3K1_TGTTAACAAAGTGATGC--11444	41
MAP3K10_AAATCTGGCCGCCCGTG--11445	135
MAP3K10_AACACCGCGGTCCAGAC--11446	2219
MAP3K10_CAGCTAGAGGAGATCAT--11447	576
MAP3K10_CCACAACCTCGCAGACA--11448	784
MAP3K10_GAGTGGAAGGACTCCAG--11449	299
MAP3K10_GCGATCGCCCCTCCGCA--11450	664
MAP3K10_GCGTCGATCTCACGGTA--11451	505
MAP3K10_GGCCGTGGCGTATGGCG--11452	2423
MAP3K10_GGTCTTGTGCCACTCGC--11453	426
MAP3K10_TTGACCAGCACGTGAGG--11454	87
MAP3K11_AAAGTCGGTGATCTTCA--11455	582
MAP3K11_ACGGTATGGCACCTCCC--11456	541
MAP3K11_CGCGGCACTCATTTGTG--11457	760
MAP3K11_GCATAACCCGCTGCCTT--11458	842
MAP3K11_GCCTCCACCTTCTCTAA--11459	944
MAP3K11_GCTGTGCGAAGGGCTCG--11460	244
MAP3K11_GGGCTCGTAGTCGAACA--11461	1019
MAP3K11_GGGGAGGTGCCATACCG--11462	472
MAP3K11_GTTAACAGCTACGCCAT--11463	126
MAP3K11_TCCAACTATGTGTCTCG--11464	391
MAP3K12_AGGGTGTTCGGGTCTCA--11465	300
MAP3K12_CCCCTTTGAGGAAATCC--11466	322
MAP3K12_CTACATGAGCAGGATGC--11467	53
MAP3K12_CTGGGTCACCTGAGAGT--11468	159
MAP3K12_CTTCCACGGGGAGGAGG--11469	26
MAP3K12_CTTGTGCTCAGTGGAGT--11470	515
MAP3K12_GGCGCAGGCAGCCAAAG--11471	696
MAP3K12_TATGAGGTACTGCGGGC--11472	334
MAP3K12_TCGACCTTCTCAGACAC--11473	206
MAP3K12_TGATGTCGGTTTCTTTG--11474	619
MAP3K13_AATCTACATCTTTGTAA--11475	832
MAP3K13_AGGTCTTACGAGCTGGC--11476	91
MAP3K13_CAGGTGCTCCTGAAAGT--11477	865
MAP3K13_CGGATATCAAGCATTTG--11478	1043
MAP3K13_CTAGTAGACTGGTCCAC--11479	330
MAP3K13_CTGGTCCTCGAGCAGCT--11480	344
MAP3K13_GAAAGCAAAACCTTCAA--11481	102
MAP3K13_GGGTAAGTGTGGAGAAG--11482	215
MAP3K13_GTAAAAATTTCAGATTT--11483	53
MAP3K13_TTCAAATCCTAGCACTC--11484	700
MAP3K15_AGTACATGCAGCCCAAC--11485	965
MAP3K15_ATTAATTCCCGAATAGA--11486	108
MAP3K15_ATTGTCGGTTCCTTCAT--11487	1493
MAP3K15_CAAAAATAATCAGCGCA--11488	98
MAP3K15_CAATATCGTTCAGTACC--11489	439
MAP3K15_CTCTTCTGCGATCCAAA--11490	481
MAP3K15_GGATATCACGGTAGGAC--11491	675
MAP3K15_GTTCATTAGCCTCCTTA--11492	1038
MAP3K15_TATGGGATTGTGTATGC--11493	281
MAP3K15_TTTCGAGGTTCCAAAAT--11494	357
MAP3K19_ACAAAAGATGTGAGACT--11495	203
MAP3K19_ACTGTACTTCATATGAG--11496	207
MAP3K19_ACTGTCATCAAATCAGT--11497	190
MAP3K19_AGGACACCAGATCGCGT--11498	63
MAP3K19_CAAAACTAAGGGCCGCA--11499	44
MAP3K19_CAAGTTTCTGTAGGACT--11500	115
MAP3K19_CCCATCAAACGAGCCTC--11501	142
MAP3K19_GAAGAAGATCCCAGTGG--11502	119
MAP3K19_GCCTGGGCAGGTTTAAA--11503	743
MAP3K19_GGAGGACTGACATCTCT--11504	386
MAP3K2_ACCCATTCCGGGCAACC--11505	391
MAP3K2_ATCCATAGACTGTCCAA--11506	269
MAP3K2_CAAAGCTGTGGAACTGC--11507	260
MAP3K2_CCCCAGACCAGTTAAAC--11508	158
MAP3K2_CTCAATCATGCAAGATT--11509	294
MAP3K2_CTTCTATCTCTACTAGT--11510	464
MAP3K2_GTCAAATTTGAACATAG--11511	416
MAP3K2_GTCGACTGGCCTTATGA--11512	874
MAP3K2_TCATCTTGAGTAGTTAA--11513	1510
MAP3K2_TTGGATAATACAGTATT--11514	472
MAP3K3_ACACAGGTCACTCAAAT--11515	596
MAP3K3_AGAGAGGTGCCTGCTTC--11516	945
MAP3K3_AGCTTGTTGTTACTGTG--11517	899
MAP3K3_AGTATTTATATCCCCTG--11518	316
MAP3K3_CTCAATCATGAACGATC--11519	247
MAP3K3_CTTTATCAAGATCATCT--11520	208
MAP3K3_GATATTGCTGTTGTCCC--11521	1604
MAP3K3_GGTGACGTCGGTTCATC--11522	838
MAP3K3_TCAAGTTCGAGCACAAC--11523	26
MAP3K3_TGTGAAATATGAAGATG--11524	25
MAP3K4_AAAATACGTCTGGTTTC--11525	436
MAP3K4_AGAAGCCGCTGCCGCGC--11526	602
MAP3K4_AGAATACAGCTATAAGC--11527	255
MAP3K4_CCTCCACATAAAGACAC--11528	385
MAP3K4_GATCTAACGAACTGATC--11529	654
MAP3K4_GGTTCTGACTCGGTCTC--11530	1073
MAP3K4_GTGACGGCAAAGGCGGG--11531	237
MAP3K4_TGGGGAGGCCAGCCAGT--11532	82
MAP3K4_TGTCAACCAAACATCAG--11533	228
MAP3K4_TTGTTCTAAGAGCTGCT--11534	296
MAP3K5_AAGCCCGAGGGGGCGAA--11535	19
MAP3K5_ACAATCAGATAGTTCAC--11536	713
MAP3K5_ACTTCGGAACATCAAAG--11537	748
MAP3K5_AGCACGGAGGCGGACGA--11538	358
MAP3K5_CCTTTATCTATTATTTC--11539	470
MAP3K5_GACCCCATTTGGAACGA--11540	572
MAP3K5_GGGCAGCTCTGTTGGCG--11541	2981
MAP3K5_TAAAAGTTTCAGTACAG--11542	177
MAP3K5_TTCCAGAAGCTGCCCGG--11543	547
MAP3K5_TTGATTAATACCTACAG--11544	36
MAP3K6_CATTGATGCCTGAGTGA--11545	190
MAP3K6_CCGCTGGTACAGCTTGA--11546	489
MAP3K6_CCGGATGTCCCGCCGAA--11547	240
MAP3K6_CCTGCCCTTCGGGACGC--11548	216
MAP3K6_CTCCACCAGCTCAATGA--11549	442
MAP3K6_CTGCTGGCAGGACCCGC--11550	234
MAP3K6_GCGCGGGAGCGGTTCAG--11551	1042
MAP3K6_GGATGTGGGTTTCTACC--11552	417
MAP3K6_GTGTGGCCGTATCTACA--11553	462
MAP3K6_TGGTGACGGCCACTGGT--11554	27
MAP3K7_AAGATAAGCCACTCCTT--11555	83
MAP3K7_ACACATGACCAATAACA--11556	1297
MAP3K7_ACCAACAACGAGTCATC--11557	661
MAP3K7_CCTGTGAATTAGCGCTT--11558	676
MAP3K7_CGATCTCTTCAAAGTTG--11559	187
MAP3K7_CTGCCCACGCAATGAGT--11560	1355
MAP3K7_GGCTTCGATCATCTCAC--11561	999
MAP3K7_GGGAAGTGATAACGCGT--11562	554
MAP3K7_TGATGGAATATGCTGAA--11563	440
MAP3K7_TTTGCAAACAACTCCAA--11564	162
MAP3K8_ACAACCATGGTACCTCT--11565	89
MAP3K8_ACACATGGTCATTAGAC--11566	630
MAP3K8_ATGTTCTCCTGATCCCC--11567	700
MAP3K8_CAGATATGGAACTGTGG--11568	124
MAP3K8_CTGACTTACAGGAATAT--11569	186
MAP3K8_CTTTGGAAAGGTATACT--11570	440
MAP3K8_GCTTAAATTGATCTACT--11571	623
MAP3K8_TATGGCGCAGTCCTGTG--11572	483
MAP3K8_TGATGTAATAGACATTA--11573	115
MAP3K8_TTGCAGTGTTGGATATA--11574	149
MAP3K9_AAAGATGGTCGTGAGTG--11575	184
MAP3K9_AACACGGCCGTCCAGTA--11576	1338
MAP3K9_CAGGTGTCCGGCGACGA--11577	246
MAP3K9_CCAGCTAACCACCATAG--11578	183
MAP3K9_CCATCAATGCCTCGAAA--11579	86
MAP3K9_CGGCAGGGACGTATGCT--11580	5
MAP3K9_GAGGCCCGGATGACTTC--11581	964
MAP3K9_GATGTCAATCTCCCGCT--11582	535
MAP3K9_GCAGCCGAGAAGCGCTC--11583	1002
MAP3K9_GGTTCTGGGCACGTAGA--11584	819
MAP4K1_AGACGCCTCTCTTTCAT--11585	164
MAP4K1_CCGGCACGCCAACATCG--11586	308
MAP4K1_CTACAGCGGCTGGGTGG--11587	116
MAP4K1_CTCGAGACAAGGTGTCA--11588	992
MAP4K1_GAGATAACTCCCATGGT--11589	1266
MAP4K1_GCATCTCGGCCCAGATT--11590	392
MAP4K1_GGCAGACATAGCTAATC--11591	451
MAP4K1_TAGCTCGGCCAGTTCGA--11592	224
MAP4K1_TCCGGAAGTGGCAGCTG--11593	266
MAP4K1_TGTGACATCTGGTCCCT--11594	785
MAP4K2_CATGGAGTTCTGCGGAG--11595	208
MAP4K2_CGTCTGTGGCCAAGAGG--11596	199
MAP4K2_CTTGACTATCTTCACGG--11597	169
MAP4K2_GCGGGATGTGTCGCTGC--11598	442
MAP4K2_GCTCGAAGCGGTCCCGC--11599	204
MAP4K2_GGACGTGACCGTGTCGC--11600	2503
MAP4K2_GGTGATTTCCTGCTGGA--11601	346
MAP4K2_GTGGGGGCCGGGACCTA--11602	60
MAP4K2_TCTTCCCCTGAGAATGC--11603	0
MAP4K2_TGCCTCTCGGCAGACGT--11604	140
MAP4K3_AAACGGAAGTCTTTCAT--11605	192
MAP4K3_AAGTTGCAGCTGTTGAG--11606	161
MAP4K3_ATTCAGCGCATCGGCAG--11607	671
MAP4K3_ATTTGCAGTTCTGACAG--11608	243
MAP4K3_CATCATCATCGAAATCA--11609	377
MAP4K3_GCACGGAATGTTAACAC--11610	405
MAP4K3_GCTTCGATTTGTCCCGC--11611	718
MAP4K3_TAACACAACATTTGACA--11612	400
MAP4K3_TAAGCTTTGGATTTGCA--11613	449
MAP4K3_TGGAGGTGGTTCTTTAC--11614	534
MAP4K4_AACATTGCAACATATTA--11615	142
MAP4K4_ATTCACCGGGATATCAA--11616	118
MAP4K4_CTCCCCTGCAAAAAGTC--11617	137
MAP4K4_CTCCTTTCCTGCTGCGG--11618	163
MAP4K4_CTTCACAAGGTCTGTAA--11619	50
MAP4K4_GACATGATGACCAACTC--11620	1275
MAP4K4_GGCAGCCATCAAAGTTA--11621	106
MAP4K4_GTCAGCAGGCTCGTAGT--11622	1094
MAP4K4_GTTGGAAATGGCACCTA--11623	105
MAP4K4_TTGTCTCCGAAGAGCCT--11624	50
MAP4K5_AAAACTATGGATTTGTA--11625	227
MAP4K5_AAACGAAAATCTTTCAT--11626	14
MAP4K5_ACATCGTTGCCTACTTT--11627	36
MAP4K5_AGTAAAAATCATTAAAT--11628	96
MAP4K5_ATTTGCAATTCTGATAA--11629	743
MAP4K5_CCCAGATATCACAGAGT--11630	125
MAP4K5_CCGCGGACATCCTGAGG--11631	92
MAP4K5_CTTCAGTGTAATGTGCG--11632	654
MAP4K5_GAACTCGTCCAGAGGGT--11633	253
MAP4K5_GCAGCAGTAGAGAAGAA--11634	204
MAPK1_AAAGATCTGTTTCCATG--11635	97
MAPK1_AATATGTGGCCACACGT--11636	840
MAPK1_AGATATGGTCATTGCTG--11637	443
MAPK1_AGGTCTGGTGCTCAAAG--11638	140
MAPK1_CCAAATATCAATGGACT--11639	858
MAPK1_CGGGCAGGTGTTCGACG--11640	438
MAPK1_GATCTGCAACACGGGCC--11641	110
MAPK1_GCAGAACGTTAGCTGAA--11642	361
MAPK1_GCCGATGTACGAGAGGT--11643	688
MAPK1_GGTGTTGAGCAGCAGGT--11644	531
MAPK10_AAGGACAGCATCATACG--11645	131
MAPK10_AATCACTTGACATAAGT--11646	825
MAPK10_AGTAGTATAAGAAATGG--11647	259
MAPK10_CTCCCGGTACGCTCTCT--11648	711
MAPK10_GCGCTTGAGAACTGTGA--11649	335
MAPK10_GGTAAGACATTCGCTCA--11650	286
MAPK10_GGTTCACACACTTCATG--11651	5194
MAPK10_TAATGCCACACAACATT--11652	261
MAPK10_TTATTACAGAGCCCCTG--11653	387
MAPK10_TTCTACAGTGTGGAAGT--11654	536
MAPK11_ACTTGACGATGTTGTTC--11655	821
MAPK11_CGCCCGGCTGCGCCAGA--11656	1589
MAPK11_CGCCGGCTTCTACCGGC--11657	414
MAPK11_GCCGGCCACGTCCATCG--11658	1095
MAPK11_GCGCGTGGCCACATAGC--11659	40
MAPK11_GGATGATCCCGGCCGAG--11660	368
MAPK11_GGTACGTTCTGCGCGCG--11661	0
MAPK11_GTGGGCTCCGGCGCCTA--11662	454
MAPK11_GTTTACCAGCTGCTGCG--11663	688
MAPK11_TTCACAGCCACGTTGCT--11664	321
MAPK12_AGAAGCTAGGCGAGGAC--11665	635
MAPK12_GACCCTGGATGACTTCA--11666	885
MAPK12_GATGGCCACCTTAGCGC--11667	291
MAPK12_GGTGACCAAGACGGCCT--11668	168
MAPK12_GTAAAAGCCACTGCGGG--11669	45
MAPK12_TAGGCGCCCGAGCCCAC--11670	144
MAPK12_TGAGATGACTGGGTACG--11671	113
MAPK12_TGGCCAGGCCGAAGTCC--11672	111
MAPK12_TGTACCAGATGCTGAAG--11673	600
MAPK12_TTCATGGGCACCGACCT--11674	495
MAPK13_AAAGGGCTTCTACAAGC--11675	273
MAPK13_CAACCTGGCTGTGAATG--11676	1585
MAPK13_CAGATCCGTCTGCATGA--11677	1393
MAPK13_CATCGACAAGCGGTCAG--11678	455
MAPK13_CTGAGTGAAATCCTTCC--11679	327
MAPK13_GCAGACGCCGAGATGAC--11680	1543
MAPK13_GCTGCCGACGTGCGTCG--11681	181
MAPK13_GTCATAGAAGTTGCGCA--11682	295
MAPK13_GTGTATCAGATGCTCAA--11683	544
MAPK13_TCTCGGACTGAAAGGGT--11684	507
MAPK14_AGATAAGGAACTGAACA--11685	56
MAPK14_AGCCCTGTACCACCTAG--11686	684
MAPK14_AGGTTCTGGTAACGCTC--11687	340
MAPK14_ATCTGCCCCCATGAGAT--11688	1394
MAPK14_CTCCTGCCGGTAGAACG--11689	246
MAPK14_GTCAGTGGGATGCATAA--11690	1086
MAPK14_TAACCGCAGTTCTCTGT--11691	529
MAPK14_TCTTCCAGTCAACAGCT--11692	310
MAPK14_TGAAATGACAGGCTACG--11693	313
MAPK14_TGAATGATGGACTGAAA--11694	385
MAPK15_AACGCAGTCATCCGGAA--11695	997
MAPK15_AGAAGATGGAGCGCACG--11696	886
MAPK15_CCCGGATCACGTCAAGG--11697	1040
MAPK15_GAGGACTGGTGAGGTCG--11698	895
MAPK15_GCTGTGTGACTTTGGCC--11699	104
MAPK15_GGAGGTCGCCCAGGGAG--11700	17
MAPK15_GGCATCCAGGAGCACAT--11701	80
MAPK15_GGCCGTGACAGAGTACG--11702	2401
MAPK15_GGGGCACGTTGTGCACC--11703	751
MAPK15_TCCGGAGATACCTACTC--11704	532
MAPK3_ACAGGTCAGTCTCCATC--11705	717
MAPK3_ACCCCCTCGGTTCTACG--11706	4271
MAPK3_ATCTCGGTGGAGCACGT--11707	1081
MAPK3_CCCGCAGGATCTGGTAG--11708	608
MAPK3_CGCGGGCCCACGTCGAA--11709	507
MAPK3_CTTGCGCACGTGGTCAT--11710	224
MAPK3_GAGCGTGCGCTGGCAGT--11711	1238
MAPK3_GCATCCGAGACATTCTG--11712	3798
MAPK3_GGGGCTGATCTTCTTGA--11713	369
MAPK3_TTGCAGTACATCGGCGA--11714	696
MAPK4_CAAGGACGAGCTGCTCA--11715	695
MAPK4_CATCCCTGTAATCCGGG--11716	1402
MAPK4_CATCTGCTCCAGCTCAT--11717	375
MAPK4_CGACCTTCCGGCAGGCC--11718	78
MAPK4_CGCGTGCTTCATGCTGC--11719	1732
MAPK4_CGTGGCGTACATCGTCC--11720	700
MAPK4_GCACGCCTGCTGGAGCA--11721	759
MAPK4_GCGATCCATGGGGTTAA--11722	907
MAPK4_TCCTCAGGGCACGAGTA--11723	543
MAPK4_TGCATCGCCAGTGTCTA--11724	1463
MAPK6_AAAGTGTTTGAGATTCT--11725	186
MAPK6_ACATCGGACAGAGCTCT--11726	26
MAPK6_ACATGAGGAAGATCGTC--11727	90
MAPK6_CAATTAACAGACGATGT--11728	59
MAPK6_CAGTGTTTACATTGTTC--11729	141
MAPK6_CTGTTAACCGATCCATG--11730	117
MAPK6_GAAATTGGCTCATCCAT--11731	196
MAPK6_TATGGACTTAAAACCAT--11732	61
MAPK6_TCTGAGTATTGCCAACA--11733	600
MAPK6_TTAATGAAAAGATTAGC--11734	17
MAPK7_AGGCCCACCGTGCCCTA--11735	1081
MAPK7_ATTAGGGATCTTCTTGA--11736	531
MAPK7_CCTGAAGTACATGCACT--11737	383
MAPK7_CGGCCTTCACGGGCCCG--11738	49
MAPK7_CGGCGAGGACGGCTCTG--11739	695
MAPK7_GAAGCCCTCCAACCTAT--11740	291
MAPK7_GGCCGAGCCTCTGAAGG--11741	426
MAPK7_GTCAAAGGTCACATCGA--11742	71
MAPK7_GTGAGGAGTGGATGATC--11743	118
MAPK7_GTTCTTGGCCGCTACAG--11744	1212
MAPK8_AACATTTCTTTCAAGAA--11745	67
MAPK8_CATCTGATAGAGAAGGT--11746	521
MAPK8_CTATATCCAGCATATTT--11747	199
MAPK8_CTCTCTGTAGGCCCGCT--11748	251
MAPK8_GATTCTTGACTTCGGTC--11749	470
MAPK8_GCTCCATCTGAATCACT--11750	711
MAPK8_GTGTGAAAACATTCAAA--11751	47
MAPK8_TAATTCCAGCAGAATGA--11752	99
MAPK8_TAGCGAGTCACTACATA--11753	97
MAPK8_TCTGATTCTGAAATGGT--11754	763
MAPK8IP1_AAGACACCCTGTCCTTA--11755	91
MAPK8IP1_AGACCGAATCCACTACC--11756	1444
MAPK8IP1_CCCGCTCTGGGGACGAC--11757	477
MAPK8IP1_CCTACCCCTCCACGGCA--11758	627
MAPK8IP1_GAGATCACTGATGAGTG--11759	249
MAPK8IP1_GAGCTGCCCCCCCAGAG--11760	136
MAPK8IP1_GCAAGGGCTGTCGGTGG--11761	204
MAPK8IP1_GCCGGGCTGCTCTCTGC--11762	420
MAPK8IP1_GCGAGAAAGCGGCGGCC--11763	37
MAPK8IP1_GCGGCACCTGCGGAAAG--11764	141
MAPK8IP2_AGTCGTAGCTGAGGCCC--11765	496
MAPK8IP2_ATCCTGGAAGGAGCAGA--11766	160
MAPK8IP2_CATCTCGGAGACGGAGC--11767	218
MAPK8IP2_CGAAGAGGACAGCGGCG--11768	374
MAPK8IP2_CGAGTACGAGTCGGGGT--11769	252
MAPK8IP2_CTGCTCCGAGCGCCCCA--11770	3683
MAPK8IP2_GGAGTTGGTGAGGTGCG--11771	290
MAPK8IP2_GTGTCGTCGGGGCCCAC--11772	578
MAPK8IP2_TGCGCATGTTGAAGCCA--11773	35
MAPK8IP2_TGGGGCTCCTCCACGGA--11774	103
MAPK8IP3_ACTCCCGCTCCTCCAAC--11775	2629
MAPK8IP3_CAGCCCCTGGGGGACTA--11776	40
MAPK8IP3_CCGCAACATGGAAGTAC--11777	738
MAPK8IP3_CTCCGGCTCGGTGATGT--11778	1719
MAPK8IP3_GAGATCCAGATGGACGA--11779	1734
MAPK8IP3_GCCACACCCAGCACCAC--11780	822
MAPK8IP3_GCTCCAGCTGGCGCGTC--11781	674
MAPK8IP3_GGCACGCTTGCTGTTCT--11782	5168
MAPK8IP3_GGTGTGACGGCGGCCGA--11783	63
MAPK8IP3_TACCGTGCCGTCAGCCA--11784	184
MAPK9_ACATAATTCCTCACAGT--11785	599
MAPK9_CATCTGGTAAAGAAGGT--11786	176
MAPK9_CTGAAACCAATTGGCTC--11787	305
MAPK9_GCAAGGCACTGCAATGA--11788	1571
MAPK9_GCATTTGATACAGTTCT--11789	144
MAPK9_GGATGCTAACTTATGTC--11790	903
MAPK9_TGCACGCTGTCCGGGCC--11791	62
MAPK9_TGGTGACACGGTACTAC--11792	409
MAPK9_TTCACAACAATGTTGCT--11793	443
MAPK9_TTTGGTTCTGAAAAGGA--11794	38
MAPKAP1_AACAAAGAGTGACTCTT--11795	316
MAPKAP1_AAGCCAAACTTATGAAT--11796	600
MAPKAP1_AGTTGGATTGTCCAAGA--11797	103
MAPKAP1_CACCGATTTCCCCCCGC--11798	218
MAPKAP1_CACGGGAATGTGTGAGA--11799	550
MAPKAP1_GAGGATGAATCTTCTCT--11800	659
MAPKAP1_GTCCTGCACCCTGGCGC--11801	2226
MAPKAP1_GTCCTGCACCCTGGCGC--11802	2226
MAPKAP1_TATTGCTGAGGATGATG--11803	150
MAPKAP1_TCGATATTACCTCAAGT--11804	476
MAPKAPK2_AGAATCTGTACGCAGGG--11805	547
MAPKAPK2_CAGTTCCACGTCAAGTC--11806	724
MAPKAPK2_CATCATCGATGACTACA--11807	0
MAPKAPK2_CCTGGTCTCCTCGATCC--11808	224
MAPKAPK2_CTGCCCCAAGGCCCGCA--11809	2028
MAPKAPK2_CTTCAACAAGAGGACCC--11810	291
MAPKAPK2_GATGGCGTTGGGCCTTT--11811	353
MAPKAPK2_TACGATGTGCGGGCACT--11812	508
MAPKAPK2_TGAATGCAGATACTGGA--11813	204
MAPKAPK2_TTATACACCGTACTATG--11814	230
MAPKAPK3_ATGACAGCCCCAAGGCC--11815	103
MAPKAPK3_CCGGGTGCAACTGGCGG--11816	309
MAPKAPK3_CTGTCTCCTCATCATCA--11817	804
MAPKAPK3_GAAACAGCAGAGGAGCA--11818	213
MAPKAPK3_GAGATAATGCGGGATAT--11819	125
MAPKAPK3_GATTGGGGAAGCCGTAC--11820	330
MAPKAPK3_GTCACTGCGTACTTCTT--11821	1046
MAPKAPK3_GTGGTGAGTTGTTCAGC--11822	2728
MAPKAPK3_TGCTGGAGTGCTTCCAT--11823	216
MAPKAPK3_TGTTCTCATACACATCC--11824	589
MAPKAPK5_AACTATGTTTGGGTGTG--11825	0
MAPKAPK5_AAGAATACAGTATCAAT--11826	371
MAPKAPK5_CCGACTCTTAATTGTAA--11827	670
MAPKAPK5_GCAAAGAAGGCATCAGA--11828	538
MAPKAPK5_GGGTGCTACATAATAAG--11829	805
MAPKAPK5_GTCACCTTGGTCAATCT--11830	274
MAPKAPK5_GTCGGAGGAGAGCGACA--11831	539
MAPKAPK5_TGACTTGTGGTCCCTAG--11832	367
MAPKAPK5_TGGACTCATGGGGAAAC--11833	404
MAPKAPK5_TTGTAAGTGTAGGGCGT--11834	188
MAPKBP1_ACTGGACACCTTGTTGG--11835	1267
MAPKBP1_CTTGGCGCTAGGAGAGA--11836	72
MAPKBP1_GAAGGCAAGGGCAGTGA--11837	81
MAPKBP1_GCCTGTGACCCCCGATC--11838	349
MAPKBP1_GGAATTACAGTGTCTGG--11839	1465
MAPKBP1_GGAGCACAAGTATGGTG--11840	303
MAPKBP1_GGCAGGAAACCGACGAG--11841	520
MAPKBP1_GGTCAACCATTACCAGC--11842	579
MAPKBP1_TCCCAAACCCGCACGGC--11843	98
MAPKBP1_TGCTGTTTGTGTTTCCG--11844	2612
MARCKS_CCCTCCGCGGCCGAGAA--11845	341
MARCKS_CCTCCTTGTCGGCGGCC--11846	23
MARCKS_CGAGTCGGGCGCCAAGG--11847	223
MARCKS_CGCCGTTTACCTTCACG--11848	159
MARCKS_CTCCAAGACCGCAGCGA--11849	237
MARCKS_CTGCGGTCTTGGAGAAC--11850	131
MARCKS_GAAGGGAGAAGCCGCCG--11851	492
MARCKS_GCAGCCTCGCCTTCCGC--11852	986
MARCKS_GGCTTCTCCCTTCGCTG--11853	847
MARCKS_TCGCCTTCCAAAGCGAA--11854	137
MARK1_ACCTCAGGCTAACAGTG--11855	1387
MARK1_AGGCCCGTGCAAAATTT--11856	492
MARK1_CCGGACGCCATTGCCGA--11857	267
MARK1_GCAAGACACGTTCTAAC--11858	388
MARK1_GCTACTTATATTCTTCT--11859	849
MARK1_GGCTCCTTGCCTTTCGA--11860	143
MARK1_TAATGGAGTTTCTACAC--11861	260
MARK1_TCGGGAGCAGCATAGGG--11862	147
MARK1_TCTGTGGACATATAGAA--11863	266
MARK1_TTGTTTAAGTCACTACT--11864	301
MARK2_AAAATTACCCTTGCCAA--11865	139
MARK2_AAGTCCAACATGATTCG--11866	99
MARK2_ACTACAAGGACCCCCGG--11867	203
MARK2_CGAAGTAAGAATAATGA--11868	246
MARK2_CGGGAACGGGTACTGAG--11869	62
MARK2_GACCCGAGGTGGATGTG--11870	1537
MARK2_GATGAGCAGCCCCACAT--11871	58
MARK2_GTCAAGGTGTCCCAAGG--11872	283
MARK2_GTCATGGAGTACGCTAG--11873	136
MARK2_TCCGTGGACATGTAGAA--11874	735
MARK3_AGCTCAGGTGCTGCGTA--11875	736
MARK3_AGGTTGTTCATCTGCAC--11876	106
MARK3_CCAGCCGCTCAGGAGCT--11877	554
MARK3_CTACATATTTGTTATTG--11878	205
MARK3_GCAAGACATATCCTTAC--11879	838
MARK3_GTACGATCCGTTTCTGA--11880	345
MARK3_TGAAAACAATCGGCAAG--11881	191
MARK3_TGCACATGGCAGGATGA--11882	507
MARK3_TGGCAATGGGGTCCTAG--11883	109
MARK3_TTGTGGCGTATCCGAAA--11884	692
MARK4_AGGTTGTGCCCGTCGAA--11885	502
MARK4_CACGCTGGGATCGAAGC--11886	54
MARK4_CCTCTTGCTGGATGCCG--11887	585
MARK4_CTCCGGGGCGGCATATG--11888	443
MARK4_CTGAGGACCATTGGGAA--11889	291
MARK4_GACTACCTCGTGTCGCA--11890	2185
MARK4_GAGTTCCGATCGTTGCC--11891	273
MARK4_GCTCGGCACATCCTCAC--11892	3116
MARK4_GGCACCCAGTGAGCGGC--11893	917
MARK4_GGCCTTTGTCCGAGGAG--11894	618
MASP2_AGCAGGTGCGCTTGTTA--11895	657
MASP2_CGAAGTGGGTGAAGTAG--11896	2726
MASP2_CTCGGGGGCCAAGGTGC--11897	250
MASP2_GAAAGCCGGGGGATGCC--11898	172
MASP2_GAAGGTAATGTCCAGGC--11899	196
MASP2_GACACTTTCTACTCGCT--11900	2212
MASP2_GCCGGGGGGTGCAGTCA--11901	49
MASP2_GCCTCGAACCCCGTGAA--11902	1232
MASP2_GCGCCGCTCCTGGTCAT--11903	64
MASP2_TCGGTGGCCACCCCCTT--11904	228
MAST1_AACGCTGTCGGGTTCGT--11905	395
MAST1_ACCTGGCAGCGGGGAGT--11906	54
MAST1_CTGGTGAAGGCGCTCCT--11907	341
MAST1_CTTGGTCAGGCAGTCCC--11908	3461
MAST1_GATCTCGTTGTCGTAGG--11909	1801
MAST1_GCCTCGCTCCCTTCATC--11910	2754
MAST1_GCTCTCAGAGCGTTCAT--11911	165
MAST1_GTTTCGGGGGCTGTCCA--11912	63
MAST1_TGACGGCCTCATCACCA--11913	503
MAST1_TGGAGCTCGTCCACCGT--11914	186
MAST2_AGTTCCATATCCTGAAG--11915	31
MAST2_CCATGCGGCCTCGCTCC--11916	13
MAST2_CTGGCTAACGATGTAGC--11917	37
MAST2_GATACTGGGGATCGTCC--11918	772
MAST2_GTGGCGCTTGGTATCAA--11919	132
MAST2_TATGTCACGCTCCACGA--11920	252
MAST2_TGCAGCTCATCAGCTGT--11921	184
MAST2_TGGGCGGCGCTGGTCTT--11922	20
MAST2_TGTAGGTGATGTGCTAG--11923	223
MAST2_TTTGGAGAGAAATTCCG--11924	175
MAST3_ACGAGTCGAGCCTCCTG--11925	2014
MAST3_CGGGAACCGCAAGAGCT--11926	102
MAST3_CTCCTTTCAGCGAAGGT--11927	222
MAST3_GAACGTTACCGCCATCT--11928	280
MAST3_GGACCGACAATGGCGAC--11929	127
MAST3_GGACGATTCTTCATCAT--11930	717
MAST3_GTCCCCGTTGCACGGCC--11931	216
MAST3_GTGGAGACGTTCCCGGG--11932	518
MAST3_GTTCCATAGCCGGAAGA--11933	586
MAST3_TCCGGCGTCGGCTGGAA--11934	376
MAST4_AAACACACCCAGCTCTA--11935	173
MAST4_AACCGGAAAAGCTTAAT--11936	204
MAST4_ATGCAACTTCTCCTGGG--11937	1101
MAST4_CCTCCCTGAAACTTCGA--11938	390
MAST4_CTGGGGGAGAAATTTCT--11939	143
MAST4_GGCGGGCAATAACAATT--11940	100
MAST4_TGGACGCCGCTGGTCGT--11941	79
MAST4_TGTAACTCGTCTGGTGT--11942	464
MAST4_TGTGGTCGAGGCAATGC--11943	255
MAST4_TTGGCTAATGATGTACC--11944	0
MASTL_AAAACCGCCCTCCATTG--11945	58
MASTL_AAGGCGCCCCGGCTAAT--11946	510
MASTL_ACTACTGGCACTGGATG--11947	1277
MASTL_CCACAGCAGTCCCAAAT--11948	557
MASTL_CCATTGATGGTGTTGTA--11949	320
MASTL_CTCCTTCTTGCTTCCCG--11950	376
MASTL_GCGATAACACTTGTCCT--11951	591
MASTL_GCTGAAAGGATGTTTGC--11952	826
MASTL_GGCGCGGCGACTGAGGA--11953	338
MASTL_TCTCTCCTACATATATA--11954	183
MAT1A_AGACCCCAATGCCAAGG--11955	189
MAT1A_AGTCAGGCCGCAGCCAG--11956	440
MAT1A_AGTGTGCAAGACCGGCA--11957	320
MAT1A_CTCACAAGCTCAACGCC--11958	30
MAT1A_GACCACTCTCTAAGTGA--11959	194
MAT1A_GACTTGCAACGTGCTGG--11960	1231
MAT1A_GCACTCCTCTGTCTCGT--11961	1144
MAT1A_GCACTGCATCACTGATC--11962	1018
MAT1A_GTCCAGATGGACGCACT--11963	305
MAT1A_TTCACATCGGAGTCTGT--11964	527
MAT2A_CAGTATATGCAGGATCG--11965	94
MAT2A_CCGACTCTGAGGTGAAA--11966	436
MAT2A_CTTCACGAACCACTTTC--11967	213
MAT2A_CTTGTGTGCCAAGACAA--11968	60
MAT2A_GAATCAGGGCGTAACCA--11969	177
MAT2A_GCAGAACTACGCCGTAA--11970	897
MAT2A_GCTCAACGGCTTCCACG--11971	384
MAT2A_TAACGTGCTGGTAGCCT--11972	42
MAT2A_TAATTTCCCCAGCAAGA--11973	29
MAT2A_TCACCAGATATTGCTCA--11974	141
MATK_CCTCCTGTCCACTGGTG--11975	491
MATK_CGGAAGGCCAGCTCCCC--11976	53
MATK_CTTGGGGTCTGCGGAGA--11977	733
MATK_GATACACTGGGTGCCCG--11978	821
MATK_GCCGTGAAATGCCCGCC--11979	111
MATK_GGACGTAGTCGCCGGGG--11980	61
MATK_GGCCCGAGATCTTCCCG--11981	1986
MATK_GGTAGTGGATGACGTCG--11982	279
MATK_GTCCCGTGTTTCCGCTT--11983	1296
MATK_TGGGCTGTTCCTGGTGC--11984	494
MB_AAGCATCCCGGGGACTT--11985	66
MB_ACCGTGCTCACCGCCCT--11986	551
MB_AGTTGGTGCTGAACGTC--11987	475
MB_CAAGCACCTGAAGTCAG--11988	146
MB_CGACGGGGAATGGCAGT--11989	76
MB_GATCCCCGTGAAGTACC--11990	1474
MB_GATGCCCCTTCTTCTTA--11991	551
MB_GCATGCGACTGTGCCAG--11992	232
MB_GTTGGTGCTGAACGTCT--11993	102
MB_TTGGTGCTGAACGTCTG--11994	173
MBL2_ATTGCCTGTAGCTCTCC--11995	278
MBL2_CAGTTTGTGGATCTGAC--11996	501
MBL2_CATTCAGAATCTCATCA--11997	437
MBL2_CCACCATACTCAGGAGA--11998	316
MBL2_CTACACAAACTGGAACG--11999	688
MBL2_CTTGTGTGTCAAGTTCC--12000	2741
MBL2_GCTTCCCAGGCAAAGAT--12001	3100
MBL2_GGCCAAAAAGGAGACCC--12002	520
MBL2_GGCCCCCCTGGAAAGTT--12003	196
MBL2_GGTCATTATTTCACCAT--12004	757
MC2R_ATGGGAGAAGATCACCA--12005	588
MC2R_CAAGAATAAGAATCTCC--12006	266
MC2R_CGGGAACAGCGACGTGA--12007	557
MC2R_GAATCTGATCGTCCTGC--12008	243
MC2R_GCATGGTCACGATGCTG--12009	2371
MC2R_GCCATATCTGATATGCT--12010	1396
MC2R_GGAGTCGATGATGTCAT--12011	566
MC2R_GGCTATCTCAAGCCACG--12012	606
MC2R_GTGAAAAATATCTCCTC--12013	35
MC2R_TTTGTCCTCTCCCTGCT--12014	1168
MCCC1_AACAGTTAGAGTCAGCA--12015	704
MCCC1_CAGCACCGACACCGCAG--12016	416
MCCC1_CGCACAGCCAAAAAACT--12017	6
MCCC1_GAAAACCGCATCCTGGA--12018	603
MCCC1_GAACACGCCAGGAGAAT--12019	743
MCCC1_GAACTTTGTAAGCAAGA--12020	39
MCCC1_GCAGAGCTACCTATCTA--12021	313
MCCC1_TCATGATTAAAGCCGTC--12022	411
MCCC1_TCTCTAATTGCAGATGG--12023	173
MCCC1_TGCTGGAGTACCTGTTG--12024	340
MCCC2_AAATTGCCATGCAAAAC--12025	174
MCCC2_ATTGTCAATTCTTTCTC--12026	442
MCCC2_CCTGATTATAGAATGTA--12027	236
MCCC2_GAATTATCCCAGTTTGC--12028	304
MCCC2_GCACTTCACATATCAAG--12029	521
MCCC2_GCCGCAGGGCTAACCTC--12030	1420
MCCC2_GGCATTATTACAGGCAT--12031	65
MCCC2_GTATCTGCTGAGGATCT--12032	221
MCCC2_GTGATAGGCGCGCGGCC--12033	42
MCCC2_TGGAGTAAGTGACCACT--12034	856
MCFD2_CACAAAAGGCCCAGAGC--12035	43
MCFD2_CCTCAGCCCTGGCGCCT--12036	743
MCFD2_CTGATTAACATAATAGA--12037	548
MCFD2_GACATGAGTGATGGCTG--12038	896
MCFD2_GCACTGTGTTCTTATCC--12039	375
MCFD2_GCCCATGCTGCCGGGTT--12040	436
MCFD2_GGACCGCATGCCGGAGC--12041	0
MCFD2_GGCAATAATTTGCTTGA--12042	249
MCFD2_GGCGACATCTCCGCCTC--12043	1420
MCFD2_TCTGAGCAGGGATCTCA--12044	398
ME2_ACAAGCCCATGTAAAAT--12045	1
ME2_CCCACATCAATACACAC--12046	1173
ME2_CTTGGGTTCAGCATAAG--12047	823
ME2_GAAAATGACTAGCCCTT--12048	52
ME2_GAAATCATAATGCATTC--12049	912
ME2_GAGAGAATTCTGGGTCT--12050	128
ME2_GTATATACACCGACGGT--12051	135
ME2_GTTTCTATGAAATCGTA--12052	392
ME2_TGGAAACTACTCTTAAC--12053	351
ME2_TTGTATACAGCTTGTGC--12054	270
ME3_AATATCTCATGATTCGG--12055	133
ME3_AGGGCGGGATTAGGCCG--12056	11
ME3_AGTGCTGACTTCGGACG--12057	728
ME3_CCTTTCTTCAAGGGTAA--12058	565
ME3_CGCTGGGGACAGGCACG--12059	136
ME3_CTTGGAGTGGCAGCCTT--12060	103
ME3_GCTTCTCGTTCCGGTCT--12061	149
ME3_GGGTGTCCAGCGCGGGA--12062	77
ME3_GTAGGCGTGTACACGAT--12063	596
ME3_TATCCGCGCTTCTTCAG--12064	158
MED1_AGGGTTGTGATGAGTTC--12065	992
MED1_CAGTCTTGTCATCCAGT--12066	731
MED1_GAGAGACATAGTACTTC--12067	1172
MED1_GGTTATACAGATTAACA--12068	214
MED1_GTGCAGTTAGATCCTGC--12069	1206
MED1_TAAAAGTGGCTCACCAT--12070	115
MED1_TAAGATGAGTTCTCTCC--12071	530
MED1_TCTCATCTCAGTGCCAG--12072	335
MED1_TTAATGGTTTCACTCCA--12073	136
MED1_TTTGGAGACATTGCAGA--12074	371
MELK_AAGAAGCAGAATGCTAC--12075	355
MELK_AATATGATGTTCCCAAG--12076	95
MELK_ATGTCTCAGGTTCTTCA--12077	616
MELK_GATCAAAACGGAGATTG--12078	418
MELK_GCACCTGAGTTAATACA--12079	1180
MELK_GCAGTATGATCACCTCA--12080	1556
MELK_TAATCTTGCATGATCCA--12081	151
MELK_TACATCACAGAAACAAC--12082	354
MELK_TTACGCAATCATCATCG--12083	160
MELK_TTATATGTTCTTATGTG--12084	1004
MERTK_AAAATGTTGACGGGCTC--12085	60
MERTK_AGAGCGCGGGGAGGAAG--12086	202
MERTK_ATGGATACTCCCCGTTC--12087	446
MERTK_ATTCGACAGAGGTCACC--12088	681
MERTK_GAACAGTTAGCACGGAG--12089	568
MERTK_GAATAGCGGGTAAGGCT--12090	1727
MERTK_GCTACGTTTCCTGTATG--12091	335
MERTK_GTCTGAACGCTGCACAC--12092	169
MERTK_GTGACATTCATGCTCTC--12093	585
MERTK_GTGTGTGGTCAGTTTGC--12094	458
MET_ACTCAGCAACCTTCTGA--12095	471
MET_ATCGCACACATTTGTCG--12096	1375
MET_CAATGGGGAGTGTAAAG--12097	524
MET_CAGCCCAAGCCATTCAA--12098	638
MET_CCCGCTGTGCTTGCACC--12099	725
MET_CGCGTTGACTTATTCAT--12100	339
MET_GAGTTGATCATCATAGT--12101	417
MET_GCCGAAATACGGTCCTA--12102	368
MET_GTCTCCTTTAATGAAGG--12103	672
MET_TAGAATGACATTCTGGA--12104	262
METAP1_AATGAAGTCATTTGCCA--12105	397
METAP1_AGGTACAACAAGACTTT--12106	77
METAP1_CATCAATGGCTTGCATC--12107	316
METAP1_CCCAGCTTGATGCAAGT--12108	463
METAP1_CGGGTGTGCGAGACAGA--12109	384
METAP1_GCCGGCATGATTAAACC--12110	180
METAP1_GGATGATCAGCATAATC--12111	869
METAP1_GGATGCGACTTGTATGT--12112	764
METAP1_TATCGATAACCTGCCCA--12113	287
METAP1_TCTGAACAGGCTCTTAA--12114	169
METAP2_AAAGAAAGCATTAGATC--12115	237
METAP2_GAACCTGATAAAGAATC--12116	0
METAP2_GATCCAGGTCGCCATTC--12117	343
METAP2_GATGGAGATGGAGCAAC--12118	496
METAP2_GTCACATATTGGAACTG--12119	811
METAP2_TAATACTGTTGTGTCAC--12120	137
METAP2_TGAAGTAGCAAGACAGT--12121	367
METAP2_TGCTTCCTCAGCCGTAG--12122	576
METAP2_TGGATTAAATGCAGGCC--12123	27
METAP2_TTCGCATTCTTGTCCTT--12124	657
MGAM_AACACTTACAGCTCCCT--12125	3702
MGAM_ACCAACGTGGCTGTTGC--12126	127
MGAM_CAAGGTTGCCCTCTACA--12127	280
MGAM_CCTAGCACTAACGTGTA--12128	70
MGAM_GAAAAAATTTACTACTT--12129	13
MGAM_GACTGCACGTGTTCGTG--12130	1202
MGAM_GTGGTACCAGTTGTTCC--12131	1174
MGAM_GTGGTACCAGTTGTTCC--12132	1174
MGAM_TCCAGTGGTAAATGAAT--12133	525
MGAM_TGATTTCAGTGACTCTT--12134	175
MGAT1_ACAGGCGATGACCAGGA--12135	1040
MGAT1_AGAGCGCTGACTGAGGG--12136	441
MGAT1_CACTGTTCGGCGCTGCC--12137	966
MGAT1_CATTCCAGGCCACAAAG--12138	437
MGAT1_CCAGGACTGCGGGCACG--12139	328
MGAT1_CCTGGCCCAAGACGCCG--12140	983
MGAT1_CTGAAGAAGCAGTCTGC--12141	750
MGAT1_GCAGGGCTTGTGCTGTG--12142	69
MGAT1_GGCGCGTCCAGAAGAAG--12143	185
MGAT1_GGGCGCTATCCTCTTTG--12144	123
MGST1_AAGAATAATTGTTGCAT--12145	468
MGST1_AGGCAAGATAAATGCTC--12146	440
MGST1_CACTCAAGGAATACAGG--12147	2216
MGST1_CACTTCAGACTATTTGT--12148	493
MGST1_GACTATTTGTCGGAGCA--12149	1359
MGST1_GGATGATGAAGTATTCA--12150	711
MGST1_GGGTGTCAAATATGCAA--12151	411
MGST1_TGACCTCACCCAGGTAA--12152	449
MGST1_TGCAGGATGGCTGTAGA--12153	160
MGST1_TGTGTAGCATTTGGCAA--12154	646
MGST2_AATACTCTCTCAAACTC--12155	112
MGST2_AATATCCCCAGAAGTAT--12156	1791
MGST2_ACCTAGGAGGGTCAACA--12157	659
MGST2_ACGCCCCCAGCAGTCAC--12158	59
MGST2_CAGCAGGATCGAGTTCC--12159	231
MGST2_CGGGAACTCGATCCTGC--12160	734
MGST2_GGTCTGGTGTACATATA--12161	1140
MGST2_GTTTCCGACTGAGTCTG--12162	1692
MGST2_TAGAGACAGCAGCCAGC--12163	364
MGST2_TGCTGTCTCTATTCTCT--12164	1936
MGST3_AACTCGTCCAACAATCC--12165	354
MGST3_AGAAAAAATAAGAAGGG--12166	31
MGST3_CCTCGACTACGCTTGCT--12167	466
MGST3_GAAGCGCCTTCCCCTCC--12168	587
MGST3_GCACGGACCCTGAAAAT--12169	327
MGST3_GGCCACCATTATAAAGC--12170	386
MGST3_GGGTCCATCGCCCTCCT--12171	547
MGST3_GTCCTCTCTAAGGAATA--12172	345
MGST3_TGCTGCCAGCTTTATAA--12173	700
MGST3_TGGGTTAAAAGTGGCTT--12174	69
MINK1_ATGCCACCTATGATTAC--12175	664
MINK1_CGGACCTGCCGCTCCGT--12176	23
MINK1_CGTCCAGGCTGCGGGCG--12177	11
MINK1_GACTTGAGCCTGGGCGG--12178	47
MINK1_GCCCCTTGATGTCTCGA--12179	590
MINK1_GCTGACAGAGAATGCTG--12180	267
MINK1_GTCGGCAATGGAACCTA--12181	96
MINK1_GTCGGCATGTCAAGACG--12182	225
MINK1_TCCCTCTGCCATCTCGA--12183	2504
MINK1_TCCGTCTGCCCACGGTG--12184	432
MINPP1_AAATGAACAGGTGAAAA--12185	96
MINPP1_AGAGCAGCGCCGCAGCC--12186	82
MINPP1_AGGGCGACCAGCTGCAC--12187	369
MINPP1_CTCTCTTCTAGAGCCGA--12188	360
MINPP1_GCGCTACGGAGGTCCGG--12189	637
MINPP1_GGGCCCGACAATAGCAC--12190	737
MINPP1_TACAGCTCTTTATCACG--12191	149
MINPP1_TCAAAAACATCACACCA--12192	137
MINPP1_TCTCTGCATGACCAAAC--12193	289
MINPP1_TTATCATTAACTGTTGG--12194	274
MKNK1_ACCATCTGCGATGGGAA--12195	1020
MKNK1_CAACGTCCCGCACCACT--12196	219
MKNK1_CAGGGCACAGTCGGAGT--12197	387
MKNK1_CTGACCTCTGAATTGCT--12198	464
MKNK1_GAAGAAGCGGAGGGGCC--12199	11
MKNK1_GAGACACTTCGTGTAGC--12200	189
MKNK1_GCGCTTGTCGTAGAATG--12201	1707
MKNK1_GTCTTTGAGAAATTGCA--12202	1282
MKNK1_TCCATGTCAGAGGCCAA--12203	222
MKNK1_TCTTTGAAGATGACACA--12204	421
MKNK2_AAACCAGCCGAACTTCA--12205	728
MKNK2_AGTCTCCGTGGTCGGGC--12206	901
MKNK2_CGGCTACCCGCCCTTCG--12207	213
MKNK2_GACGGCGTACTCCTGGC--12208	220
MKNK2_GCAGAACCCCTTCGAGC--12209	954
MKNK2_GCGTCCGGGATGTCAAT--12210	3652
MKNK2_GGCCACCGACAGCTTCT--12211	680
MKNK2_GGCCTCCACTACCTCCG--12212	641
MKNK2_GTACGAGTTCCCCGACA--12213	753
MKNK2_GTTTGAGAGCATCCAGG--12214	365
MLKL_AAACAGTGCCGGCGCCT--12215	38
MLKL_AAACGGGATATCTCCAG--12216	514
MLKL_AAGCATATTATCACCCT--12217	591
MLKL_AGCTTTCAGGATCCCCG--12218	682
MLKL_ATCTCCTGCATGCATTT--12219	3192
MLKL_CCCTGGAGGAGGCTAAT--12220	166
MLKL_GAGGCTTGATCAGGCCG--12221	412
MLKL_GCACGCTCCTCTTTCCT--12222	577
MLKL_GTCAGCACACTTTATAA--12223	357
MLKL_TTCAAAAAACTCCAGGC--12224	56
MMAA_AAGTGGTAACATCGGAA--12225	395
MMAA_AGATCCCCTCTCCACTT--12226	913
MMAA_AGCTCGAAGGATACAAG--12227	769
MMAA_GACTCCATTGTACAAAG--12228	495
MMAA_GCAAACGTTCACAAGTC--12229	217
MMAA_GCTGTAACTAAATCTGA--12230	22
MMAA_GCTTGTATCCTTCGAGC--12231	213
MMAA_GGATGTGGTAGCAGCAT--12232	314
MMAA_TAGAATCAACTCACAGC--12233	167
MMAA_TGTACAAACAACCTTAA--12234	199
MMAB_ACCATGCTCCTCGGCCC--12235	133
MMAB_ACGGGGATACAGGAGCC--12236	0
MMAB_GAATTAGTCACAGAAAA--12237	494
MMAB_GCTCTTCGGCAAATGTA--12238	29
MMAB_GGCCTGCGCGGGTGCTT--12239	1394
MMAB_GGCCTGGGGAGCCGTCT--12240	1051
MMAB_TAAATCTTGGGGATCCT--12241	121
MMAB_TATACCACGTTCAAGGC--12242	46
MMAB_TCTCCTTTCTCCTGTGA--12243	659
MMAB_TGCACATTGCAGGACGT--12244	610
MMACHC_CAGCACTACCCCTCGGA--12245	129
MMACHC_CCTCCACATCTTGTCGT--12246	1158
MMACHC_CTACATGGGCTGCTGTC--12247	522
MMACHC_GACACGCTATGTCCTTT--12248	944
MMACHC_GAGGGCCCGGTCAAACA--12249	1952
MMACHC_GATCTTGGGGCGTCGGT--12250	536
MMACHC_GGTCAGTCAGCATTCGG--12251	1838
MMACHC_GTCCTGGCAGCGGTAGG--12252	743
MMACHC_TGTGTGGCCTACCATCT--12253	461
MMACHC_TTCAGCTCTGCGACTTT--12254	169
MME_AAGCAAAAGCATTGTAC--12255	559
MME_CAACTGAATTCTAAATA--12256	715
MME_CAAGTCAGAAAGTCAGA--12257	190
MME_CATCGCTGTTTCTTCTT--12258	217
MME_GGCCACCCATATATGTC--12259	4845
MME_TAACGGGAGCTGGTCTC--12260	296
MME_TACTATATCTTCAGTTT--12261	150
MME_TCACAGCTATGATGGTG--12262	324
MME_TCGACTGATCCAAAACA--12263	483
MME_TGTACAAGGCTCAGTGG--12264	520
MMP1_AACACAAGAGCAAGATG--12265	157
MMP1_AGAAAGCCTTCCAACTC--12266	196
MMP1_ATGCTATAACTACGATT--12267	241
MMP1_CAAATGCAGGAATTCTT--12268	137
MMP1_CAGTTTGTCCTCACTGA--12269	383
MMP1_CTGCTTCATCACCTTCA--12270	867
MMP1_GAGAAATAGTGGCCCAG--12271	186
MMP1_GCTGCTGTTCTGGGGTG--12272	635
MMP1_GTGTTTGCTCCCAGCGA--12273	399
MMP1_TGAGCAAGATTTCCTCC--12274	293
MMP10_AGTGCTGATGGCATCGA--12275	468
MMP10_CCTACCCACCTGGACCT--12276	196
MMP10_CTGCCTATCCTCTGAGT--12277	711
MMP10_GAAACAGTTTAGAAGAA--12278	65
MMP10_GAATCAACAGCATCTCT--12279	402
MMP10_GAATGCAGAAGTTCCTT--12280	765
MMP10_GCTAGACACTGACACTC--12281	399
MMP10_GTACTACAACCTCGAAA--12282	595
MMP10_GTTCATGAGCAGCAACG--12283	428
MMP10_TGTGGAGTTCCTGACGT--12284	1570
MMP11_CACGTGGCCAAATTCAT--12285	8
MMP11_CATTGGCCTCTCGCCAC--12286	559
MMP11_CCCTCCTCTCGGCATGG--12287	668
MMP11_GCACACAACAGCAGCCA--12288	127
MMP11_GCAGCATCGGGGGCAGG--12289	203
MMP11_GGCAGGTGCCGGGCTAC--12290	92
MMP11_GGCTGCTGGCAGGCCGG--12291	101
MMP11_GGTCGGGCACGCCACAG--12292	639
MMP11_GTCATCCCCGATAGTCC--12293	2169
MMP11_TGAGGCCTCCTTTGACG--12294	286
MMP13_AATGCCATCGTGAAGTC--12295	719
MMP13_ACCATTTAAGAGTTCGA--12296	470
MMP13_CAAGCTCCATGACTGAG--12297	392
MMP13_CCAGCTCAAGAAGAGGA--12298	252
MMP13_CTGCCCCTTCCCAGTGG--12299	360
MMP13_GAAAAAGCCAAGATGCG--12300	388
MMP13_GATGGTAGTATGATCTC--12301	1234
MMP13_GTCTTTCTTCGGCTTAG--12302	514
MMP13_TCATTCTGAAGTCGAAA--12303	1022
MMP13_TGAAGATGATTTGTCTG--12304	522
MMP16_AACGTAACTCCAAAAGT--12305	328
MMP16_AAGCGATATGCATTGAC--12306	790
MMP16_AGAGCTGTGCTCAAACC--12307	128
MMP16_ATTCTGGGGTCAGTCGG--12308	829
MMP16_GATTTCGTGCATCATTC--12309	2075
MMP16_GCCATGCAGCAGTTCTA--12310	177
MMP16_GTTTGGTTACAAAAGTA--12311	111
MMP16_TATCCAGCCCGCGACAA--12312	512
MMP16_TCAGGTACACCGCATCG--12313	1592
MMP16_TGCTACAGTCTGCGGAA--12314	342
MMP17_CAAACAGGTCCATCCCG--12315	911
MMP17_CCACCTCGTGGAAGTTC--12316	549
MMP17_CTCCAGCCCCCACCAAG--12317	350
MMP17_CTGGCAGGGAGCAGCGT--12318	434
MMP17_GCAGTTTGGTGGCCTGG--12319	393
MMP17_GGCTTAACCCAATGGCG--12320	377
MMP17_GTCGATCTGGATGTCGG--12321	325
MMP17_GTCGCTCCAGACCTTGA--12322	329
MMP17_GTCGTTATGGTCGGCCT--12323	391
MMP17_TCCTGACCCAGGCTCGC--12324	412
MMP19_ACTACCTGTCACAATAT--12325	1141
MMP19_AGACTGTCATGGGGAGT--12326	200
MMP19_CCACAAGGGCCCGCATG--12327	93
MMP19_CTCTGGGATGTCGGCAT--12328	352
MMP19_CTGCCAGCAGCTGTGGC--12329	2008
MMP19_CTGGAAGGCTTGACGCA--12330	240
MMP19_GCCTCGGTGATATCTTC--12331	567
MMP19_GGCCATGGAAGGAGAGG--12332	233
MMP19_TCTGAACTTCCAGTCTC--12333	189
MMP19_TTATTAGATCCTTCTAG--12334	208
MMP20_AGGCCCATCGAATGGAT--12335	984
MMP20_AGGGACGGCGCTACTCC--12336	95
MMP20_CAACCATCTCACCAATC--12337	84
MMP20_CACCTCGACAGAACTCA--12338	377
MMP20_CAGCAAGGCCAGATGCA--12339	141
MMP20_CGATAATTGGCCACATC--12340	849
MMP20_CTAACTTCCCGGTGACT--12341	890
MMP20_GAAGCAATTCCATGATA--12342	408
MMP20_GAGCTACAAGCGTTCTT--12343	65
MMP20_GAGGCTGCAACTAGGGA--12344	73
MMP21_ACCAGCCGTATCTGGAC--12345	1246
MMP21_AGACTCTCGGGCTGGGT--12346	182
MMP21_ATGCCCGTGTCACTGGT--12347	419
MMP21_CCAACCCCGCCGGGACA--12348	146
MMP21_CGGCAATGGGCTTGGCC--12349	371
MMP21_CTCCCATCGAAGGCCCG--12350	726
MMP21_GAACCTGCGCACCGCCT--12351	233
MMP21_GCGCCACAATGCGCCGC--12352	465
MMP21_GTTCATGGCCGCTAGGG--12353	165
MMP21_TGTCGGACGGAAGATGG--12354	177
MMP24_CCCGGTCACCGGTGTGT--12355	434
MMP24_CCCTGACTGGACAGAAG--12356	366
MMP24_GAACCGGGCAGCGGTGG--12357	445
MMP24_GATGCCCGTGAGTCATA--12358	341
MMP24_GCATTTCCTAGCGTCCA--12359	1303
MMP24_GCCTACGGCTTAAGTGG--12360	94
MMP24_GTAAAACTGCTGCATAG--12361	79
MMP24_GTATGGCACCTCTTCAA--12362	1587
MMP24_TCAGGGACACCACATCG--12363	894
MMP24_TGGGTGAGCTAGACACG--12364	64
MMP25_ACGTGCTGGGGGTGGCG--12365	330
MMP25_CTCTGAGCGGCAGCGTG--12366	104
MMP25_GAGATGGGGTGCTCCCC--12367	1277
MMP25_GCAGCAGCGCCAGAAGC--12368	142
MMP25_GCAGCGGGGCTTACGCA--12369	1252
MMP25_GCATCGCGCAACTTCTC--12370	959
MMP25_GCCTGACTCCATGCCCC--12371	519
MMP25_GCTCACGTCCTGCGCCG--12372	2099
MMP25_GGACCCGCACGGTCTCC--12373	1424
MMP25_TCATGCAGAGGTTCGCG--12374	350
MMP26_AACAATTCCATCGGAAT--12375	79
MMP26_ACATCAAGGTTTCTTTC--12376	289
MMP26_ATGGTTGGCCCTTTGAT--12377	97
MMP26_GAGGTGTCGGACCCATC--12378	997
MMP26_GAGTGGCGACTCCTTCT--12379	1161
MMP26_GATGGCTTCATATCATG--12380	496
MMP26_GGAACGGCGAAACACCA--12381	532
MMP26_GGTCACATTGCTCCAGA--12382	909
MMP26_TCAAAATGGACAACTCC--12383	192
MMP26_TTGCAACTCATGAGATT--12384	602
MMP27_AAAATACCCACTTTCTC--12385	200
MMP27_AATTTGGTCATGCACTG--12386	707
MMP27_ACATCATGATTGCCTTT--12387	877
MMP27_CCATACTGGCCCACATC--12388	14
MMP27_CGTCAAAAGTCAAGTCA--12389	165
MMP27_GCAGCTCGTGCCATATC--12390	471
MMP27_GGACCATCAAAATAGCG--12391	312
MMP27_GGATGAAAACTGGACCA--12392	196
MMP27_GTGTCACCACCCAGACC--12393	531
MMP27_TCATAGATGACAAAATT--12394	401
MMP28_ACTTGTTTGCTAGACAC--12395	373
MMP28_AGACGTTGCTCCACAAC--12396	528
MMP28_ATCGCTGAATCGAGTGG--12397	690
MMP28_ATGACTCGTCCCCGCTG--12398	1045
MMP28_CCCACAGTAGCAGCTGC--12399	91
MMP28_CCTCCTTGCGCAGCTCC--12400	169
MMP28_CCTTCCTTGGGGGCTGT--12401	111
MMP28_CGGATACCTCAATGAAC--12402	83
MMP28_GCCGCTGACAGGTAGCT--12403	59
MMP28_TTTCTTACGCCTCATTT--12404	26
MMP3_AGCTCCATCCAATGGAT--12405	363
MMP3_ATGTGAAACAGTTTGTT--12406	327
MMP3_CATCACCTCCAGAGTGT--12407	296
MMP3_CCACGCACAGCAACAGT--12408	383
MMP3_CCTTGGATTGGAGGTGA--12409	220
MMP3_CGAGCTGGATACCCAAG--12410	770
MMP3_CTGAAGTGACCAACATC--12411	104
MMP3_GAATCAACAGCATCTTT--12412	16
MMP3_GCCCATGCCTATGCCCC--12413	1199
MMP3_GTTTCCCTCCAACCGTG--12414	646
MMP7_AGATCCCCCTGCATTTC--12415	916
MMP7_CATTATTTCTATGACGC--12416	125
MMP7_CCGCTGCCTCAGGAGGC--12417	79
MMP7_CCTGCTGCCTGGCAGCC--12418	68
MMP7_CTTACCGCATATTACAG--12419	2535
MMP7_GAGATGCAAAAATTCTT--12420	143
MMP7_GAGTATTCTGCAACATC--12421	135
MMP7_GCTCATGCCTTTGCGCC--12422	1112
MMP7_TGAGCTACAGTGGGAAC--12423	339
MMP7_TTTGGCTTCTAAACTGT--12424	306
MMP8_AACACTCCAGAGTTCAA--12425	262
MMP8_AATTTGGCCATTCTTTG--12426	678
MMP8_ACTGGTTGCTTGGTAAT--12427	929
MMP8_ATCCTGGTGAAGATGAG--12428	420
MMP8_ATGAGCAAGGATTCCAT--12429	959
MMP8_CCCACTTGGGGTTTCCT--12430	510
MMP8_CCTTGGAAATCTGCACA--12431	1450
MMP8_GACAATTCTCCATTTGA--12432	1663
MMP8_TCAGGCACTCCACAGCG--12433	595
MMP8_TCCAGAGTTTCCTCATT--12434	479
MOCOS_ATCTTCGGGTTTCCTAC--12435	793
MOCOS_CCTGCTCCACAGTGTCA--12436	1738
MOCOS_CTTCACTGCCGGGAGCA--12437	208
MOCOS_GCTAGCCGCGGTGCGCT--12438	254
MOCOS_GCTTTCGAGCTGGCTCT--12439	113
MOCOS_GGAGCTGTGGACCTTCG--12440	755
MOCOS_GTCCTCTGGCCTGACCG--12441	1924
MOCOS_GTCTATCTTGACCATGC--12442	104
MOCOS_GTTCCGCATACCCACTA--12443	519
MOCOS_TGGTGTGGAAGTGCGCC--12444	167
MOK_ACTAATATGTGAACTTA--12445	638
MOK_ATGCAAAGCCTGAGAGA--12446	258
MOK_ATGGACCTGTGGAGCGC--12447	735
MOK_ATTGGCAAAATAGGAGA--12448	121
MOK_CAGTCCGTGCTTGGATC--12449	706
MOK_GAGTGTCTCCTCACTGA--12450	2460
MOK_GCCGGTCCTCGTCTCTT--12451	3039
MOK_GCGGCGATTCTCTCATC--12452	1456
MOK_GGAATAGACACTCCGGC--12453	2470
MOK_TCAGGCGCCTCAGTGCT--12454	555
MOS_ACCTGCGAAGCTGCTTC--12455	159
MOS_AGATGCTAGTCGGTTCT--12456	328
MOS_AGCTGGAGGGTTTGGCT--12457	233
MOS_CAGGGTCCAATAGCCTA--12458	236
MOS_CTCCATTGACTGGGAGC--12459	51
MOS_CTTGTTCACTTGCTTTA--12460	113
MOS_GAGCCTCACTGCCGCAC--12461	858
MOS_GGGAAAACTCGCTCCGG--12462	239
MOS_GTCATCTATGGCGCCGC--12463	333
MOS_TAACATCGTGCGCGTGG--12464	567
MPRIP_ACTAAGCAGTATGAGGA--12465	1165
MPRIP_AGAGGCCGTGCTCGTAA--12466	58
MPRIP_AGCAGATGCGACTCGCG--12467	111
MPRIP_AGCCAACCGCCATAAAT--12468	137
MPRIP_AGTAGCCGCTCTCCACC--12469	1208
MPRIP_CACTGGGTTGTCAAAGT--12470	251
MPRIP_CCAGGACCGGTCACCCT--12471	153
MPRIP_CCAGGCACCCGATGGGG--12472	182
MPRIP_TACACAGGGAGAACTTC--12473	890
MPRIP_TGTGTCGCTGGATGGTG--12474	543
MR1_AACTGAAGCGCCTACAG--12475	550
MR1_CAGTGTCACTCGGCAGA--12476	1020
MR1_CCTGAATTTATTTCGGT--12477	262
MR1_CGATTTACTCTGACCAG--12478	79
MR1_CGCCTGATCACTGGGAG--12479	178
MR1_GAGGATGGAAGCACCAC--12480	709
MR1_GGCTCACACCATCAAGC--12481	250
MR1_GTATCAAAAGAATTGGC--12482	0
MR1_GTATGCATATGACGGGC--12483	105
MR1_TGTCTTTCCCATACTCC--12484	510
MS4A1_CAACGGAGAAAAACTCC--12485	55
MS4A1_CCATTTACTGAATTTCT--12486	267
MS4A1_CTCTTCCACATTGCCCT--12487	1400
MS4A1_CTCTTTGCTGCCATTTC--12488	86
MS4A1_GCATCGTTGAGAATGAA--12489	634
MS4A1_GGGAATCTAAGACTTTG--12490	272
MS4A1_GGTGCATAGATCCCTGC--12491	1284
MS4A1_GTCCAAAACCACTCTTC--12492	1120
MS4A1_GTGAGGATTCCTGATCT--12493	1187
MS4A1_TATGCTGTAACAGTATT--12494	205
MS4A2_AAAAGAGCAGGAGTTCC--12495	127
MS4A2_AAATCTTGCTCTCCCAC--12496	72
MS4A2_ACTGTGGATGTGGATAT--12497	14
MS4A2_AGCCATGTATGCAGTGG--12498	130
MS4A2_ATGATATGCCTTTGTTT--12499	103
MS4A2_GCAGGTTATCCATTCTG--12500	310
MS4A2_GCCTGCATTTGAAGTCT--12501	339
MS4A2_GCTGTTTCTCACCATTC--12502	280
MS4A2_TGGCAGTGTTTGCTCCC--12503	123
MS4A2_TGTCAATTATATCTGAA--12504	835
MSRA_AGCGGTACTGAGTGCCA--12505	508
MSRA_CAGACTTCTTTATAAGT--12506	253
MSRA_CATCGTCAGCCCCCAGG--12507	184
MSRA_CCATCACTACCGACATC--12508	390
MSRA_CTGGCAAGCCCTCCGGG--12509	79
MSRA_CTGGCTGGTACACCACT--12510	514
MSRA_GAGCTGAAAGGAAATTC--12511	605
MSRA_GCCTCTTTCCCGTCCCG--12512	253
MSRA_GTCGAACCTTTCCCAGA--12513	214
MSRA_GTTCTCTTTGGAGCTCA--12514	266
MST1R_CACACGTCTGGCAGCCA--12515	331
MST1R_CCGCCACTTCCCTCTGC--12516	739
MST1R_CCTGCGCTGGTCAGTTG--12517	593
MST1R_CCTTGACAACGTCACAG--12518	177
MST1R_CGGGATGTCAGTCGTCT--12519	433
MST1R_GCCATGGTGACCTACGA--12520	2349
MST1R_GGCTGGCCACACAGTCG--12521	2382
MST1R_GGTCTATGTATTCTCCG--12522	1491
MST1R_TAGCAGCTTCTCACGTG--12523	186
MST1R_TGTCTGTGTCACCGGGA--12524	249
MST4_ATCTGGAACTCATCAAA--12525	28
MST4_CAACGACTTGCTGGGTA--12526	168
MST4_GACAGCCACCGGCGAGT--12527	259
MST4_GACTGTTGAATAACTTC--12528	670
MST4_GGATGCATATCGGAGTT--12529	544
MST4_GGGCGGTGGTTCAGCAC--12530	1750
MST4_GTTAAACTTGCTGATTT--12531	186
MST4_TAAAAGAAATACCTTTG--12532	137
MST4_TTCTGAGAGCAAGACAT--12533	519
MST4_TTGGGAAAGGCTCATTT--12534	141
MTAP_AGTCATTCTTGTGCCAG--12535	213
MTAP_ATAGTGACCACAGCTTG--12536	0
MTAP_CACCATCATGCCTTCAA--12537	0
MTAP_CGGCGGCAAGGGACGCA--12538	764
MTAP_CTGAATCTCCTCCCTCA--12539	0
MTAP_GCCCGGGAGCTAAAACG--12540	821
MTAP_GGACTGAGGTCTCATAG--12541	360
MTAP_GTTCTTGCTAAGGAGGC--12542	49
MTAP_TCCCCTTTGAGTGGCAC--12543	447
MTAP_TTACGCAAGTATCGCCA--12544	281
MTFMT_CCTGAAAGTCTGAGCAA--12545	85
MTFMT_CCTTCCCCATCACCAAA--12546	119
MTFMT_CGAGAAGCCTCCCTGGC--12547	0
MTFMT_GCGCCATGAGCCAGCGG--12548	488
MTFMT_GGACCAGTTCGCCCGCG--12549	809
MTFMT_GGAGTAGTGGCTTCGTT--12550	90
MTFMT_GTTAATCGACAAACTGG--12551	25
MTFMT_TAAGTCGCCCCCTCCAT--12552	224
MTFMT_TATGGATTACAGGGGCT--12553	26
MTFMT_TCCCGTATATGAGTGGC--12554	32
MTHFD2_AACTGCCAAACCCAAGT--12555	111
MTHFD2_AAGGGAGCAGCTGTGCG--12556	74
MTHFD2_ACACCTGAGTGTGATCC--12557	296
MTHFD2_ACATAGGAGTGACTTGC--12558	769
MTHFD2_ATGAGATATTGTAACAG--12559	319
MTHFD2_GCAGCAGTCATTGATGT--12560	1167
MTHFD2_GGAAGGTCAAAAAACGT--12561	164
MTHFD2_GGGGCGCATGAACGTCC--12562	122
MTHFD2_TCAGTATTCCATGTTAC--12563	580
MTHFD2_TTCTCTAATGTCTGCTT--12564	2016
MTM1_AGAATGAGTCTATTAAG--12565	626
MTM1_CAATCGAGATCTCACTG--12566	620
MTM1_GAAAAGTTTAACGTGGA--12567	26
MTM1_GAACCACCAAAAGAGCA--12568	196
MTM1_GACAGTTTACAATCCAG--12569	454
MTM1_GAGATACGCGTTTCCCC--12570	898
MTM1_GCCACTGCATTTACGCT--12571	817
MTM1_GCTTGCCCAATCACCAT--12572	377
MTM1_GTTTCAAAGCGAACCTC--12573	211
MTM1_TAAACTCTTCCCTTAAT--12574	64
MTMR1_ACATCAAGGATAAAATG--12575	59
MTMR1_ACTTCAAAAATGTCGAG--12576	215
MTMR1_ATTGGAGCACAGAGCCA--12577	336
MTMR1_CACTATCTCTATACCAC--12578	742
MTMR1_CTCCACGCTGGGCTGCC--12579	197
MTMR1_CTTTAATTGATTCTCCT--12580	1124
MTMR1_GCACAACAATGATGGCA--12581	196
MTMR1_GCGGCTTGCTTATAAAC--12582	2075
MTMR1_TAAAGTCCGTCACTGTC--12583	105
MTMR1_TATATCTGCCCATTTAT--12584	225
MTMR10_AAAAGATCTTTAGATCT--12585	292
MTMR10_ACCGAAGATTAAAAAAC--12586	253
MTMR10_AGTAGCTGGAGGTCTGT--12587	766
MTMR10_ATTCCCTCAGGAGATGG--12588	584
MTMR10_CAGCACGTCTTTGATGA--12589	245
MTMR10_GACCTGAAGGTGGGTTT--12590	342
MTMR10_GAGCACTGCCGTTAGAG--12591	4072
MTMR10_GGCACTACAATGTATTC--12592	903
MTMR10_TAATATTCAAGAAGTAC--12593	82
MTMR10_TTCCCCACAAATCGTAC--12594	908
MTMR11_AGCTCTGGCTTGGACAA--12595	1142
MTMR11_ATCCTAGCATGGGCCCC--12596	518
MTMR11_CAACATTGGACGATTAG--12597	151
MTMR11_GAAGGTGACCCTAAAGT--12598	353
MTMR11_TATCCCCGAATACTGTT--12599	803
MTMR11_TCAGCCTAGCAGTTGCC--12600	289
MTMR11_TCCAGCTCCTCCGTCCA--12601	285
MTMR11_TGGAGGCCTAGAGCCTC--12602	58
MTMR11_TTCCACTGCCATCCACA--12603	791
MTMR11_TTCCGGCTGCTCAGAGT--12604	1205
MTMR12_AATTCACACAAACGAAA--12605	248
MTMR12_AGATTCCTGTCAGCATG--12606	513
MTMR12_ATACTTCAGTACTGTGC--12607	1221
MTMR12_CCGTCATCCTGTTCTTT--12608	898
MTMR12_CGACACGAAGGAGGGCT--12609	50
MTMR12_CGCTGCACATTCTCTTC--12610	408
MTMR12_GGGAAAGGAGTAGTCGG--12611	485
MTMR12_TAAGCAGTTTAGGAGCC--12612	0
MTMR12_TGTACCTCAGACAAAAC--12613	216
MTMR12_TTCAAGATTGCCTTCTT--12614	221
MTMR14_AAGGGCTCATATTTAAC--12615	379
MTMR14_AGATGTCTGGAGCTGTT--12616	409
MTMR14_ATATCCCCATTCGTGTT--12617	952
MTMR14_CAACTTGCTCACCTGTA--12618	420
MTMR14_GACTCAGTACCGGGCCA--12619	80
MTMR14_GCTTCGGAACCACTGTC--12620	1382
MTMR14_GGGCCATCTTGCTGCGG--12621	1095
MTMR14_GTATGAGAGTTCTGAGA--12622	2126
MTMR14_GTCCTCCACATCTGCCC--12623	2378
MTMR14_GTTGCCTGAAGAGGCCG--12624	612
MTMR2_AAGCATCTAAAACAAAT--12625	201
MTMR2_CTCATAAACCTGAGGGG--12626	0
MTMR2_GAACCACCCTTGCTTCC--12627	513
MTMR2_GAATTCCAAATGAAAGC--12628	471
MTMR2_GCAACAGCATTAACACT--12629	1119
MTMR2_GCTACACCGAGTGATTG--12630	1864
MTMR2_GGTGGTGCTTCTAGTCG--12631	1052
MTMR2_TATTCCCTGAAAATGGG--12632	149
MTMR2_TATTTGCTGGCACAACC--12633	505
MTMR2_TTCTATACTCTAAAAGA--12634	242
MTMR3_ACTTCACATCAAGTTCA--12635	3792
MTMR3_AGGTTAGCTGGTGGGGC--12636	66
MTMR3_AGTGAAAAAGAGCAACA--12637	80
MTMR3_ATACCATGCTTGGTGCA--12638	178
MTMR3_ATATGAACAACGCCTGG--12639	468
MTMR3_CAGCCTTGAGTGCATCC--12640	2181
MTMR3_CTTGCTGCCACTCGATC--12641	256
MTMR3_GAGAGCACAGAGTTTGT--12642	796
MTMR3_GATCACTGACAAAGAAC--12643	1253
MTMR3_GGCAATGATGGCATCCT--12644	985
MTMR4_CAGCCGGTAGTTAGAGA--12645	406
MTMR4_CATGGAGCAGGAGACGC--12646	189
MTMR4_CCCCTTCACAGTGCTGC--12647	188
MTMR4_CCTCCTCGGTCAGCCCC--12648	991
MTMR4_CTCTCCAGACGTTCTGC--12649	1181
MTMR4_GCAACTGGAACATATCA--12650	135
MTMR4_GCACATACGTTGTCGAC--12651	572
MTMR4_GCCAAGAGTGGCTCTCA--12652	140
MTMR4_GGATCTGTTCCCCCCCA--12653	620
MTMR4_TTGGATGTACTCCAGGC--12654	6701
MTMR6_AAGAGTTGTAAATATCA--12655	257
MTMR6_AGTTGTCTGATGCCAAC--12656	951
MTMR6_CTGACTACATCGACAAA--12657	476
MTMR6_CTTGCACTGTATCACAA--12658	465
MTMR6_GAACATAAAGTTCTCTG--12659	1322
MTMR6_GAACTACCAACAATTAT--12660	126
MTMR6_GAGGAATATAAGAGGAT--12661	261
MTMR6_GATTCAGAACGACTACA--12662	683
MTMR6_TACATATAGCGATTGAC--12663	53
MTMR6_TCTCTACTGAGGCAATA--12664	568
MTMR7_ACACTCGATCTACCAAG--12665	235
MTMR7_CAGAGGGCATCCGGTAG--12666	142
MTMR7_CTCGTCCTCTAGGCACC--12667	616
MTMR7_GAAATCGCCGTCTACTC--12668	1159
MTMR7_GGGAGATGTACACGTCG--12669	2298
MTMR7_TACCCATGTCATATTCG--12670	743
MTMR7_TGAAGAATACACGCGGA--12671	234
MTMR7_TGTGCCGTGGCCGATTT--12672	264
MTMR7_TTCCACCATTGAGAAAC--12673	399
MTMR7_TTTATGTCGTTGACACC--12674	549
MTMR8_AAAGCATAAAGATCTTC--12675	283
MTMR8_AAGCCTCCACATAGATC--12676	218
MTMR8_ACCCAATATCAGACTTT--12677	666
MTMR8_AGAAAACGTGAAATTGG--12678	96
MTMR8_AGTAAGAAACCAGCTAA--12679	51
MTMR8_CAGAATCTAAAACAAAG--12680	37
MTMR8_GAAATTCTTGCAGCGGA--12681	1264
MTMR8_GAACCACTATTTCAGGA--12682	1195
MTMR8_GGGTAACTTCTCCACAG--12683	266
MTMR8_GTGAAATATAAACCTCA--12684	54
MTMR9_AAGAGCTTCATCATCGA--12685	436
MTMR9_AGCCACGTTCAGGGATC--12686	721
MTMR9_AGGGTACATCAGAGTGA--12687	268
MTMR9_CAAACTAGAGCCAAAGG--12688	100
MTMR9_CAAATTCTTGCTCAGGA--12689	45
MTMR9_CTACATTTCGACATGGA--12690	195
MTMR9_GCTGATTAAGACCCCGC--12691	728
MTMR9_GGCACTGTGACAATTGG--12692	1052
MTMR9_GTGGCCCGTCAGGCACA--12693	105
MTMR9_TGGTAATAGCTTAGTAC--12694	349
MTNR1A_ACACCGACAGGATGACC--12695	586
MTNR1A_ACGGGCTGGGAGGCGTT--12696	525
MTNR1A_ATGTCGATATTTAACAA--12697	91
MTNR1A_CACGGGCTGGGAGGCGT--12698	88
MTNR1A_CAGGATGTCCACCACGA--12699	860
MTNR1A_GATAAATGGCCACCACC--12700	247
MTNR1A_GCGTCAGGAGCCATATG--12701	250
MTNR1A_TCCATATTCAACATCAC--12702	218
MTNR1A_TGACGCTCAGGCCCATC--12703	101
MTNR1B_ATGGCCACGAGGATTAG--12704	555
MTNR1B_ATTGGCTGACCTGGTGG--12705	1484
MTNR1B_CCCTCGACCTCCCTGGG--12706	584
MTNR1B_CTACATCTGCCACAGCA--12707	193
MTNR1B_CTCGCAGCAGTTGGCGA--12708	322
MTNR1B_GACCCCTCGACCTCCCT--12709	3766
MTNR1B_GCCACCCAGGGAGGTCG--12710	347
MTNR1B_GCCCATCACAAAGGCGC--12711	3898
MTNR1B_GGTCGAGGGGTCCTGGA--12712	502
MTNR1B_GTGCAGGAATAGATGCG--12713	719
MTOR_AATGTTGACCAATGCTA--12714	275
MTOR_CAGTCAAATGCCTTGGT--12715	100
MTOR_CCATCCAGATTGATACC--12716	37
MTOR_CTCGTTAAGGATCAACA--12717	54
MTOR_GAGCTCCTTGGCGGCTT--12718	303
MTOR_GCCGTCTTGCCATGGCA--12719	849
MTOR_GGTTGTGAGAATCAGAC--12720	376
MTOR_GTCTCCGGCCCTCATTG--12721	158
MTOR_TACTGCAAAGATCTCAT--12722	162
MTOR_TTTCTTCTTCTCATCGC--12723	386
MTR_AGGATTATGGTGCTGGA--12724	699
MTR_ATTGCCCAAGCTGACTA--12725	269
MTR_CAGAGCACATGTTCATC--12726	371
MTR_CGACAGGTCTTGGAGCG--12727	279
MTR_CTGGAGAGTTACCTCCT--12728	195
MTR_CTTCTCCCGCTGGATCA--12729	528
MTR_GAGAGTGTCTTATTAGT--12730	582
MTR_GAGGAGTCGATGCACAA--12731	1445
MTR_GTTTGTGGCAGGGGCTC--12732	62
MTR_TGGAAAGGCCGGATTAT--12733	125
MTRR_AAACGACTTCAAGAGCT--12734	101
MTRR_AACTTGTGGTTGAGCCG--12735	259
MTRR_AATATGTGAGCAAGCTG--12736	551
MTRR_ACCTCCTCATCACTTCA--12737	990
MTRR_ACTATATGCTACACAGC--12738	34
MTRR_ATTTCTTTGCTCACCTG--12739	720
MTRR_GCAGGTTCGTGCCCGGC--12740	256
MTRR_GCGCGCTGGCGCAAGGT--12741	544
MTRR_GTTGTGGTTTCTACCAC--12742	101
MTRR_TACCTGTAAATATTCTG--12743	1315
MTTP_AATGTGAATCAGCAGAG--12744	1568
MTTP_ACGTGAGCTTGTACAGC--12745	334
MTTP_AGGGGAGGGGTTTATGC--12746	53
MTTP_ATAGAAAATATCAAGAG--12747	128
MTTP_CTACTCATATCAAAATG--12748	222
MTTP_CTCCTTCATCTAATCCA--12749	336
MTTP_GAAGTTCTTCTTGATCG--12750	376
MTTP_GTATTCTCTGGACGCAA--12751	569
MTTP_TAAGGCCACATCCACGT--12752	256
MTTP_TTAACTGTGTCTGAAAT--12753	355
MUC2_ACGCAGGTGTCACCGCC--12754	411
MUC2_CCCGGGGCTGTAGTGCG--12755	537
MUC2_GATGGACTCCACCCCGG--12756	123
MUC2_GCCCTGTCTTTGGCAGG--12757	441
MUC2_GCGGGAGAACTCGGCCA--12758	243
MUC2_GCTGTGCACCTGAAGCG--12759	319
MUC2_GTAGGAGCCTCGGCAGT--12760	96
MUC2_GTCCTGACAGTCCGCGA--12761	855
MUC2_GTGCGAGGAGCACCGCA--12762	1145
MUC2_TTGTAGTCGCAGAGGCC--12763	75
MURC_AACTAGAATAGTGACCC--12764	734
MURC_AAGAAAGCAGATCTGCC--12765	392
MURC_ACTGTGAAAGCTTCAAC--12766	267
MURC_AGTAGAGCTCACTGATG--12767	1007
MURC_ATGCGCAGCCTCAGGAA--12768	217
MURC_CAAAGTAGCCTCCATCG--12769	351
MURC_CATTGATAATATCAAGA--12770	161
MURC_GAAAAACAAATTCCGCG--12771	42
MURC_TCTCTTCTATTCTCTTC--12772	184
MURC_TTTGTTGCTTCTCCACC--12773	1188
MUSK_ATTCAAGAACTGCAATT--12774	274
MUSK_CACCCGGTACAGCATCC--12775	728
MUSK_CTACCATGTACTACAAT--12776	283
MUSK_GATTCATAACGTACAAA--12777	226
MUSK_GCATCCACTGTTTCAAG--12778	1807
MUSK_GCCAACAATGGTGTGGG--12779	145
MUSK_GGTACATATTCTTACTC--12780	171
MUSK_GGTGAAGCTGGAAGTTG--12781	15
MUSK_TGGCAAAAAACAGCCTC--12782	124
MUSK_TTTCTCAGTTCCGCTGA--12783	914
MUT_AGCCCATTCTGGGTGAA--12784	413
MUT_CCAGTAAGCTTCTCTTT--12785	223
MUT_CCCCTGCTTCCTGCATA--12786	414
MUT_CTCTAGAACTGGACTCC--12787	10
MUT_GACAACCCTCGAGTTCG--12788	685
MUT_GATCTGGCGACACATCG--12789	1405
MUT_GCTAAAAAGCAGCTGAA--12790	357
MUT_GTATACATGGTAGGATA--12791	437
MUT_TACTAAAACCAGCATAC--12792	251
MUT_TCGTTGCTGTATGAGCC--12793	43
MVK_AAGCTAAAGGAGGTTGC--12794	113
MVK_ACTGGACACAAGCTTTC--12795	130
MVK_ATTCACGGGAACCCCTC--12796	677
MVK_CAGCACAGCCAGGCGCT--12797	518
MVK_CTACTGGTGTCTGCTCC--12798	503
MVK_GAACATGCCGTGGTACA--12799	2299
MVK_GAATGTTCTCAAGTTCA--12800	568
MVK_GCTTCCGGCAGATGGAC--12801	702
MVK_GGGCCCTGGTATTGCGA--12802	2353
MVK_TTCAACCCCACAGCAAT--12803	878
MYH14_AACCCGTGAAGCTCCGA--12804	607
MYH14_ATGGGAAGCTGCTTGTA--12805	517
MYH14_CCAAAGGCCTCTAGGAT--12806	142
MYH14_CGCTGGATCTGGTCCCG--12807	483
MYH14_GAACGGCTGGGCCGCCT--12808	223
MYH14_GAGGTTGTGCAGGACCG--12809	576
MYH14_GGGCAAGAAGCGCCACG--12810	787
MYH14_GTCACTGCGTACACGTG--12811	1068
MYH14_GTGGCGTCGTCTCCAAA--12812	196
MYH14_TGACCATGTCGGTGCCC--12813	362
MYH7_ACTGCCGAGACCGAGTA--12814	383
MYH7_AGCCGTAGCGATCCTTG--12815	194
MYH7_ATCGTGTCTCGAGAGGG--12816	265
MYH7_CAAACAGGAGTTTGTCA--12817	277
MYH7_CCTTCTCTGACTTGCGC--12818	256
MYH7_CGACAAAATCGAGGACA--12819	78
MYH7_CTGTTATTGCAGCCATT--12820	322
MYH7_GGGCAAGAAGAGGAGCG--12821	181
MYH7_GTACACTCCTGAGGTGG--12822	420
MYH7_TCGGAGATGGCAGTCTT--12823	69
MYL12A_AAACATAGCAAACACAT--12824	17
MYL12A_ACATGGTGAAATTGATG--12825	152
MYL12A_AGAGCTGCTGACAACCA--12826	345
MYL12A_AGATGGTTTCATCGACA--12827	223
MYL12A_AGGGCGCTTCTTGGTCT--12828	70
MYL12A_CACCTATTGATAAAAAG--12829	297
MYL12A_GAACATGGTGAAATTGA--12830	81
MYL12A_GTGAAATTGATGGGGCC--12831	168
MYL12A_TCTAGATACTCATCAGT--12832	121
MYL12A_TGATATGCTTGCTTCAT--12833	332
MYL6B_AGTGTGGGGACGTGATG--12834	88
MYL6B_ATCGACTGGAGGCTCCT--12835	472
MYL6B_CCCGTGAAGAAACCAGC--12836	206
MYL6B_GAGCACCTCGGCGTTGG--12837	2278
MYL6B_GCAGTGGCCAAGAACCG--12838	218
MYL6B_GCTGAAGTCGCGGCGTG--12839	290
MYL6B_GGAACATCCTTCTTGGG--12840	577
MYL6B_GGAGCCCCTGCTGCTGC--12841	405
MYL6B_GTTTAACAAGGACCAGC--12842	67
MYL6B_TTTGACCGAGTGGGGGA--12843	108
MYLK_ATGCAGAGGTTCCGAGG--12844	304
MYLK_ATGGAGTCAACTCTTGA--12845	767
MYLK_CAAGGACTCGCCCAGAA--12846	192
MYLK_CCACCAATTCAGATGTC--12847	243
MYLK_CCCTTCGAACTTGGCGG--12848	446
MYLK_CCGGAACCAAGAGCACC--12849	309
MYLK_CGGCCCCCGCTGGTGAT--12850	570
MYLK_CTGGATTGCGGCATCCG--12851	250
MYLK_GCGAGCACCACTGCCAT--12852	681
MYLK_GGGTTACCCAGAGCCCC--12853	1381
MYLK2_AACTCCAAGGAGGCGCT--12854	32
MYLK2_AATGGAGCAGTTGAGCT--12855	380
MYLK2_CTCGCTTGGGGGCTTCT--12856	130
MYLK2_GAACTCAATCCCCCTCG--12857	279
MYLK2_GAGCTTTCTTTGGGTCT--12858	66
MYLK2_GCACCTAAAGGTCCCAC--12859	1618
MYLK2_GCTGCTAGTTGAGGGTT--12860	874
MYLK2_GCTGGCCTGGGATCCGT--12861	1102
MYLK2_GGGCTATGCAGAAAGGC--12862	267
MYLK2_TGCTGGGGCAGGGCTGC--12863	11
MYLK3_ACAATGACCACGAGGTT--12864	194
MYLK3_AGATGCTGATGACAGGC--12865	361
MYLK3_AGCATGTGCCGAGACAT--12866	1945
MYLK3_CAGCGGGGAGAGCTCTC--12867	657
MYLK3_CAGGTCTTGCCCAACCC--12868	420
MYLK3_GAGACCTCCATCTCTGC--12869	1969
MYLK3_GCCTCTGTGGTGAGGGT--12870	815
MYLK3_GTGCCAGCACGAAGTCT--12871	454
MYLK3_TCACTCCTGGCCAAGCT--12872	309
MYLK3_TTCAAAAGGAGCTGGTG--12873	129
MYLK4_AAAAAATTCTGGGGACC--12874	245
MYLK4_AAAATCATCAAGACCAG--12875	31
MYLK4_AGCAAGACAGAAATCCT--12876	68
MYLK4_GCTGGATGAGGTTCGCG--12877	961
MYLK4_GTCAAACGCCGACCTGA--12878	34
MYLK4_GTCGTTCTTAGACTCGA--12879	536
MYLK4_GTTGACCGCTCCTTGCT--12880	275
MYLK4_TGATCAAATGGGGCCGG--12881	264
MYLK4_TGTGAGGAGACGGCCAC--12882	295
MYLK4_TTATAACAGCAACCAGC--12883	149
MYO1D_AAGTGGAGCTGGTAAAA--12884	602
MYO1D_AGGTTGGCCATGAACTC--12885	273
MYO1D_CAGGAGAGCCTGGAATT--12886	124
MYO1D_CATCCGCAATAGCAAAA--12887	248
MYO1D_CATTATGCAGTATATTG--12888	416
MYO1D_CTTACAAGGCTATGAAG--12889	254
MYO1D_GTCATTACGGTTGGTTT--12890	497
MYO1D_TAAGTCCAACTGTGTTT--12891	66
MYO1D_TTCAAGGGTGACCCTAT--12892	439
MYO1D_TTTGTTCTGAACCTCCT--12893	226
MYO3A_AAAATATAGGCAATTAG--12894	8
MYO3A_ACGCCAGATGTGACACT--12895	1444
MYO3A_ATCTGACCACATTAGGG--12896	77
MYO3A_ATTTCCCATGTATCAGA--12897	90
MYO3A_CACAGCTCACCAGTACC--12898	380
MYO3A_GTGACTGACCTTGTGAA--12899	89
MYO3A_TAAATGGAGACAAGCTG--12900	339
MYO3A_TGAAGGTCAGCTAGTGG--12901	354
MYO3A_TGCATGTGAACAGCAAT--12902	202
MYO3A_TTTCACTCCACCTTCCG--12903	850
MYO3B_AAAGGTCTACTCAGATG--12904	359
MYO3B_ACAGCTGTGGCTGGTCC--12905	265
MYO3B_ACGCTCGCTGTGACGTC--12906	25
MYO3B_ATAGGTGCCTTTACCAA--12907	165
MYO3B_CTCATACATCTTGTACG--12908	684
MYO3B_TAACTAACAAGAGAGAT--12909	251
MYO3B_TATTCCCCTTCACATCA--12910	2668
MYO3B_TCAAGTCCAAGCATCAT--12911	198
MYO3B_TCTCCGCAGACGTGTAC--12912	1114
MYO3B_TGTTGTGCAAATGCTGA--12913	2246
NADK_ACTTCATCATCTGCCTG--12914	1019
NADK_AGGACACGCTCTCTTCA--12915	812
NADK_CAGTAAGCAGCCGCGTC--12916	211
NADK_CGAGCCAGCGGCTGACG--12917	392
NADK_GAACATGATCGTGTATG--12918	536
NADK_GACAAGGACGCTCTTTG--12919	3
NADK_GCCACGGCGATGAGACC--12920	744
NADK_GCTTTCATCGCTGGCGA--12921	143
NADK_GGCCTTTGGTCCAAAAG--12922	203
NADK_GTGCAGAGCTCCTTGAA--12923	331
NADSYN1_AGGTCTGCGAGGCCGTG--12924	693
NADSYN1_ATGATGTCCTGAGTGAC--12925	763
NADSYN1_CGTCCACAGAGGTCTCG--12926	698
NADSYN1_GAGTGCGCAGGTGGCCA--12927	8
NADSYN1_GATCAGCTACACCCCCC--12928	674
NADSYN1_GGATCATTATTACGAGT--12929	454
NADSYN1_GGTGCACGTCTCCTGGG--12930	728
NADSYN1_TGGGCCCTGGACTTCGA--12931	329
NADSYN1_TGGTATTTCCACTCGAT--12932	37
NADSYN1_TTGAAACGAGTGCAAGA--12933	198
NAGA_ACCACCCATGGGCTGGC--12934	318
NAGA_CAACATTAACTGTGATG--12935	312
NAGA_CCATGAGGGAAGCGCTT--12936	369
NAGA_CGTAGATACCCAACTTC--12937	438
NAGA_CTCAGACCTTCGCCGAG--12938	109
NAGA_GACCACCTTGTCCAGTG--12939	1899
NAGA_GATGACTGCTGGATCGG--12940	74
NAGA_GATGGATGGCGGGACAT--12941	942
NAGA_GGCCCAGGTGCTGATGC--12942	451
NAGA_TCTCCACCCCCGAGGAG--12943	181
NAGK_ACGTAGCCGATATCATG--12944	357
NAGK_ATCTATGGGGGTGTAGA--12945	29
NAGK_CCACTCTCGGAGCCATC--12946	561
NAGK_CCTATCTCTGAGCGGTG--12947	119
NAGK_CTTCGCAGCGGTACCAG--12948	259
NAGK_GAACAGGCTCCAACTGC--12949	1525
NAGK_GACTGAGCACAAACCAC--12950	324
NAGK_GGCCAAACGGAAAGCAG--12951	730
NAGK_TAGCTTTCACTCAGGTA--12952	144
NAGK_TGTGGCGATGGAGCCGG--12953	479
NAGLU_AAGGACCCCCACCGCCG--12954	87
NAGLU_AGCGCGCTCCACCGACA--12955	472
NAGLU_ATCAATGAGTTCTTTAC--12956	143
NAGLU_CATCTCATTGAAAGTGT--12957	145
NAGLU_CTACTCTTTCGTGTGGT--12958	410
NAGLU_CTGCTTGATGTGCCAGG--12959	522
NAGLU_GACCAGATGCGCTCCTT--12960	1311
NAGLU_GCCGGGGGAGCTGACCG--12961	62
NAGLU_GTTGCCCATTCGCCCCC--12962	1220
NAGLU_TACCTGCGCGACTTCTG--12963	450
NAGPA_AACTCGGGCGAGTGCCT--12964	228
NAGPA_AAGCCAGCGACCCGTGG--12965	295
NAGPA_CAAGTCGTCGTCGCGGG--12966	360
NAGPA_CACTATTCGGCTTCCTC--12967	668
NAGPA_CCTTCGTGTCGCACTTC--12968	1742
NAGPA_CGCCGTCTCCTCCACGG--12969	993
NAGPA_CTGGGCGACACGGCAGT--12970	534
NAGPA_GCCAACTCTCGTGCTCG--12971	1126
NAGPA_TGGTGAGCGACGAGCGG--12972	42
NAGPA_TTCGGGATCCGCCGCGA--12973	522
NAGS_CAAGAGCTGCAAGGTGC--12974	376
NAGS_CTTCCTGAACCAGTGCG--12975	1437
NAGS_GACCCGCCGCCAAAAAA--12976	258
NAGS_GCAGGGCGTATCCAGTC--12977	369
NAGS_GCCCCTACGGCTCCCTC--12978	1324
NAGS_GCGCCCGCGTACTCCTC--12979	84
NAGS_GGACTCGGCACCCACGA--12980	494
NAGS_GGCCTTCTTGCAGCGCA--12981	644
NAGS_GGGACTCGTGGGGCACC--12982	174
NAGS_GTCCGCGGAGTGATGGC--12983	354
NAPB_AAACAAGTGTCTGCTGA--12984	116
NAPB_AAACACAAGAATAGAAG--12985	273
NAPB_CTCTGCTACCAGCTTTG--12986	960
NAPB_GTCTGTGTAAATGTCGA--12987	347
NAPB_GTTGAAATACAGTGCAA--12988	189
NAPB_TACTATGAAGTGGCAGA--12989	222
NAPB_TCTCTGCAATAGTAATG--12990	192
NAPB_TGAGGCAGTACAGCTGA--12991	0
NAPB_TGCAAATATGTTCAAGA--12992	199
NAPB_TGGAAATGCTTACAAAA--12993	149
NARS_AAGATTGGTGCGTTAGA--12994	15
NARS_AGAACATTAAAAAGATG--12995	11
NARS_AGATCACTTCTTTGATA--12996	19
NARS_AGCAGTCCAGAACACGA--12997	66
NARS_AGTAAAGGTGTTTGGCT--12998	17
NARS_GAATCTACGTAAATGGT--12999	1
NARS_GTTTGCACTAATGTTGG--13000	2
NARS_TACGTCTCTGACCGAGA--13001	65
NARS_TATTGCTCAGTCATACC--13002	46
NARS_TTTCTGGTGTTGCGAGA--13003	2137
NARS2_AAAATTCTCAGAGCCGG--13004	170
NARS2_AATCTGCAACAACCTGA--13005	140
NARS2_AGCGTGCGGGACGCTCT--13006	404
NARS2_AGTTCTGTGGAAGTACA--13007	92
NARS2_GGAGGAACAGAAGCGCA--13008	187
NARS2_GTGTAGGACTAACGTTC--13009	118
NARS2_TCTCTTTATATTTGATG--13010	70
NARS2_TGCTGCTGTTGATCTTC--13011	857
NARS2_TTCCTGCATGTAAATGA--13012	110
NARS2_TTCTGTCCGATCCCAGA--13013	304
NCAN_AGACAGTGGCCTCCAAG--13014	1161
NCAN_CCACCCCAGACCTGTTT--13015	175
NCAN_CCGGACAATTTCTTCGC--13016	265
NCAN_GAGCTAGAGAAAGCCGA--13017	803
NCAN_GCAGCCTGTAGATGCCG--13018	2355
NCAN_GCCATCATAGGGAGATC--13019	420
NCAN_GGAACTTATGCCAGCCG--13020	483
NCAN_GGTCCACTTTATCCGAG--13021	883
NCAN_GTGGAGCCCCCTTTCGC--13022	135
NCAN_TGGCCCCAGAAGTAGCG--13023	162
NCOA5_AGACCCCCGAGACTTGC--13024	635
NCOA5_CACGAGACTGACTTTCT--13025	156
NCOA5_CATCCATTCGTAGGTAT--13026	578
NCOA5_GACGCTTTGATGCCGAA--13027	150
NCOA5_GAGACAGTCGAGATTCA--13028	2068
NCOA5_GAGTGTGCGCGACGTTC--13029	587
NCOA5_GATAGCTTTGATGGACG--13030	280
NCOA5_GGATGGCAGAAATGGCC--13031	1443
NCOA5_GTTTGAAACGTGAGGAA--13032	77
NCOA5_TGATCTAAGAGACTCTA--13033	288
NDST1_AGATGAAAACGCTGAAC--13034	311
NDST1_AGGTGTGCTCCCCGGCG--13035	97
NDST1_AGTGGCAGCAGGCGACT--13036	529
NDST1_CCGTGGCCTTCCTCACG--13037	504
NDST1_CCTACTACCTATATGGC--13038	1152
NDST1_CCTCCGGAGGCATGCCA--13039	632
NDST1_CGTCACGTAGAGCAGCG--13040	451
NDST1_CTGAGTGCGCAGCTCAA--13041	449
NDST1_GAAAAGGACAGCCTGCG--13042	265
NDST1_GTTTGAGTGCAGGAACA--13043	1503
NDUFA1_AGAGATAGGCGCATCTC--13044	45
NDUFA1_CCATGACGGAGAGTCCG--13045	303
NDUFA1_CCCATGACGGAGAGTCC--13046	288
NDUFA1_CTTGTTGATTCCAGGAC--13047	16
NDUFA1_GCCCATGACGGAGAGTC--13048	130
NDUFA1_GTATCACTGGAGTCTGA--13049	108
NDUFA1_GTCTGATGGAAAGAGAT--13050	268
NDUFA1_GTGTGCTTGTTGATTCC--13051	1266
NDUFA1_TACGCAGTAGCCAGTCC--13052	189
NDUFA1_TGGTTCGAGATTCTCCC--13053	96
NDUFA10_ACAGTACCACAGGAGAT--13054	472
NDUFA10_AGAGTGATAACTGTAGA--13055	165
NDUFA10_CAGTGCAAACTGCGCTA--13056	962
NDUFA10_CTTGCGGCTCCTGAAGC--13057	515
NDUFA10_GATCCGAGAAGCAATGA--13058	361
NDUFA10_GCCCTTTATCGAACTTC--13059	679
NDUFA10_GCGACTGCTGTACAACC--13060	760
NDUFA10_GGTTGTACATCGCCTCC--13061	626
NDUFA10_GTTGCCATTATAGTCGG--13062	279
NDUFA10_TAATGAATCCCCGCTTC--13063	215
NDUFA11_CGTGTTCCAGCACAAGG--13064	467
NDUFA11_GGCTTTGCGGTGGCAAT--13065	122
NDUFA12_AATTTACGAGCAGTAAG--13066	207
NDUFA12_ACAAATGATGCGAAGGT--13067	344
NDUFA12_AGCCTCGGAGACCGCCG--13068	163
NDUFA12_CAGATCACCGGCCACGG--13069	500
NDUFA12_CAGCAGATCACCGGCCA--13070	33
NDUFA12_GAAGGTTGGTACATTAG--13071	241
NDUFA12_GGTTGGTACATTAGTGG--13072	238
NDUFA12_GTCTCCGAGGCTATCTA--13073	210
NDUFA12_TAGTATATACAACCCAT--13074	99
NDUFA12_TGCAGGTCCTGAAACGC--13075	359
NDUFA2_AGCAAGTCGAGGAGTCG--13076	182
NDUFA2_ATTAGGATGGGTAGGTC--13077	232
NDUFA2_CACTGAAGTTGTTCAAA--13078	361
NDUFA2_CAGCAAGTCGAGGAGTC--13079	282
NDUFA2_CTACGTGGAGCTGAAGA--13080	151
NDUFA2_CTGGAGAACGTTCTAAG--13081	440
NDUFA2_GACTCCTCGACTTGCTG--13082	2088
NDUFA2_GCAGCAAGTCGAGGAGT--13083	10
NDUFA2_GGATGCGAATCTCACGC--13084	89
NDUFA2_TAGCGGGCCCAGAGCTT--13085	3
NDUFA4L2_AGATTAAGCCGATCATC--13086	72
NDUFA4L2_ATCGGCTTAATCTGCCT--13087	143
NDUFA4L2_CAGATCAAAAGACATCC--13088	135
NDUFA4L2_GAAGCGGGCCCCAAGAC--13089	128
NDUFA4L2_GACGTCGGGGCTGCGAA--13090	1170
NDUFA4L2_GATCGGCTTAATCTGCC--13091	492
NDUFA4L2_GATCTGCCGGTAGAAGC--13092	826
NDUFA4L2_GCAGATCAAAAGACATC--13093	650
NDUFA4L2_GGGCTCAGGCGGTTCCA--13094	879
NDUFA4L2_TTGGGGCCCGCTTCTAC--13095	310
NDUFA5_ACACAGCCAATCCCACA--13096	63
NDUFA5_ACAGACCACTGGCCTTG--13097	427
NDUFA5_ACTATGGGAGCCATTAG--13098	79
NDUFA5_AGCCTCCTGCCGATCAG--13099	2647
NDUFA5_ATAATTTGCATTATGAT--13100	116
NDUFA5_ATTCATGCTGTTTACTA--13101	922
NDUFA5_CAAGAAAAATGAGGGAA--13102	112
NDUFA5_CAGACCACTGGCCTTGT--13103	197
NDUFA5_GAGGGAATGGAAACTAT--13104	185
NDUFA5_GATTCTTGATGTTCTTG--13105	1850
NDUFA6_AAGAAACAATTAAAGTA--13106	119
NDUFA6_AGCGGACACATGTTATG--13107	199
NDUFA6_CACGCGCTGCTTGCAAA--13108	1369
NDUFA6_CAGAAGATCAACCACCC--13109	680
NDUFA6_CTCGCGCACCCTCCGCT--13110	671
NDUFA6_GAAAAGACATTCGCCCG--13111	254
NDUFA6_GAAAATGGGCTTCACGA--13112	88
NDUFA6_TGATGTCCAGCTGGAAT--13113	244
NDUFA6_TGGCGGTAGAAGTAGCT--13114	173
NDUFA6_TTGGCGCTTCTGTTTCA--13115	645
NDUFA7_AGCTCCCACCTCTTTAT--13116	335
NDUFA7_AGCTGCCACTGAGAAGA--13117	362
NDUFA7_CCACCCGTCTCATCCAG--13118	478
NDUFA7_CCCACAGGGAGCTTGGG--13119	425
NDUFA7_CCCAGTTCCGCAGCCGC--13120	1049
NDUFA7_CCGCTGGATGAGACGGG--13121	393
NDUFA7_CTGCGGAACTGGGCGTC--13122	96
NDUFA7_CTGGATGAGACGGGTGG--13123	168
NDUFA7_GACATGATGATGGAAGG--13124	180
NDUFA7_GCACTCGCGATGGCCGC--13125	154
NDUFA7_GTCTCATCCAGCGGCTG--13126	128
NDUFA8_AACAGATCGACCTTTAC--13127	237
NDUFA8_ACTTGCATTGATTATAC--13128	412
NDUFA8_AGCATAAACTCCTTGTT--13129	482
NDUFA8_AGGCGGTGTTTAGAGGA--13130	375
NDUFA8_GCTGCGGCCCATCACTA--13131	390
NDUFA8_GGAGCTGCCCACTCTAG--13132	91
NDUFA8_GGCAGCTCCACTATCCC--13133	169
NDUFA8_GTTTATGCTCTGCCGCT--13134	335
NDUFA8_GTTTGACGAGTGTGTGC--13135	432
NDUFA8_TCACTGTCGCAAACAGC--13136	93
NDUFA9_ATATTTATCACACCGAT--13137	66
NDUFA9_GACAACCCGGGATTGTG--13138	658
NDUFA9_GAGCAACAGGATTCCTG--13139	348
NDUFA9_GCCGTGACACACAGATG--13140	495
NDUFA9_GGACGTTCCTCAGTCAG--13141	655
NDUFA9_GGTAGCCTCACAGGTCG--13142	377
NDUFA9_GTGGTCATCAATCTTAT--13143	17
NDUFA9_TGATGAAGCTGGCGACA--13144	264
NDUFA9_TGGCCCAGGTCACCCAT--13145	461
NDUFA9_TTCAGACTGCTCTACAG--13146	227
NDUFAB1_ATCCGGACCCGGGGCAG--13147	51
NDUFAB1_CCAAACTGTCTAAGCCC--13148	140
NDUFAB1_GACGTTAGAGGGCATCC--13149	204
NDUFAB1_GCCAGCATCCGGACCCG--13150	625
NDUFAB1_GGCTGACATAGGCTGAA--13151	38
NDUFAB1_GGGCAGGCGGCTGACAT--13152	123
NDUFAB1_GGTCCGGATGCTGGCCG--13153	914
NDUFAB1_TAATCTACAATTTCTTG--13154	365
NDUFAB1_TCAATACGTAAAGAACA--13155	19
NDUFAB1_TCCTGGACACAGGCAGA--13156	586
NDUFB1_AACGGCTAACTGCCTTC--13157	394
NDUFB1_ACCCCTCTGCTCCGTGC--13158	471
NDUFB1_AGTGGAAGCTGCGACCT--13159	202
NDUFB1_CACCCCTCTGCTCCGTG--13160	520
NDUFB1_CATTCGCCGCGCCCGCA--13161	449
NDUFB1_CCTATGGGATTTGTCAT--13162	80
NDUFB1_GATTGTGCGGGACCACT--13163	614
NDUFB1_GCCCGCACGGAGCAGAG--13164	160
NDUFB1_GCGAATGGCAGGTCCCG--13165	313
NDUFB1_GGTCGCTGTAGGCGCTG--13166	399
NDUFB10_ATGGGATTGGGCTGCAC--13167	373
NDUFB10_CAGAACTGTAGGCCCCC--13168	214
NDUFB10_CGAAATGCAGTGGAAGA--13169	28
NDUFB10_GAACTGTATCAAGGAAG--13170	58
NDUFB10_GCCGGACAGCTGGGACA--13171	670
NDUFB10_GGCAGCACGCAAAGAAC--13172	98
NDUFB10_GTTCACCCAGGTGGCCA--13173	29
NDUFB10_TAATGTTGATAATTTCT--13174	25
NDUFB10_TCCTTCCCTCTGCTGAC--13175	492
NDUFB10_TGATGTCTGGCACGCGG--13176	427
NDUFB3_AACTATCCAGAAGAAGC--13177	59
NDUFB3_AGAAGCTGGCTGCAAAA--13178	244
NDUFB3_AGGAGCTGAATATTACC--13179	228
NDUFB3_CTCATGTCCATGTTCAT--13180	396
NDUFB3_GAACATGGACATGAGCA--13181	185
NDUFB3_GACAATGGAAGATAGAA--13182	228
NDUFB3_GCATGGACATCATAAAA--13183	221
NDUFB3_GCTCATGTCCATGTTCA--13184	678
NDUFB3_GCTTGGAGATACATGGG--13185	21
NDUFB3_GGCTGCAAAAGGGCTAA--13186	4
NDUFB4_AGAGTGCGCAGGCTCGA--13187	199
NDUFB4_ATAGGCCCAACGAAGCA--13188	157
NDUFB4_ATTTATTGTTCTTGCAT--13189	69
NDUFB4_CTCGACGGCTTATACTT--13190	571
NDUFB4_GATCGTTGTACTGAAGC--13191	65
NDUFB4_GCCCAACGAAGCAAGGC--13192	110
NDUFB4_GTACTCTCGTTTCAGCT--13193	210
NDUFB4_TCGACGGCTTATACTTT--13194	429
NDUFB4_TCTCAGGCAGAGTGCGC--13195	1183
NDUFB4_TGCGCCCGCCGGGTTTC--13196	65
NDUFB5_AAATTGATGCATGTGAG--13197	109
NDUFB5_CTAGCAGAAATTCCAGA--13198	59
NDUFB5_CTGTCTGGCCGGCCCCT--13199	58
NDUFB5_CTTCTAGATTCTATGAC--13200	593
NDUFB5_GGCAATCCATCTTGATA--13201	287
NDUFB5_GGTTTCGGTTACTGCGG--13202	1024
NDUFB5_GTTATGAAAATTGCTAC--13203	171
NDUFB5_TCTACATTGCATTGACT--13204	210
NDUFB5_TCTCCACTGTGTCGAAC--13205	781
NDUFB5_TGGCAGCTCTGTCTGGC--13206	9
NDUFB6_AGAATAAATCCCCTTGG--13207	160
NDUFB6_AGCCGCAGTTTCTCATC--13208	607
NDUFB6_AGCTGCGAGAGCTGAGA--13209	214
NDUFB6_CTGCCCCCACAGAAGAT--13210	42
NDUFB6_GAGAAGGCGATGGCTGA--13211	141
NDUFB6_GAGAGCTGAGAAGGCGA--13212	145
NDUFB6_GATACAATTCTGGAGAC--13213	809
NDUFB6_GCGATGGCTGAAGGACC--13214	1853
NDUFB6_GGCCTATGGAGAAATTC--13215	713
NDUFB6_TCAGGAAATTCTTTCAT--13216	412
NDUFB7_CAGCTTCCCCAACTTCC--13217	401
NDUFB7_CATCATCTCCTGCTGTG--13218	455
NDUFB7_CATCGCCCAGGTAGCGC--13219	267
NDUFB7_CATGAAGGAGTTTGAGC--13220	52
NDUFB7_CCACCGAGGCATCGCCC--13221	27
NDUFB7_CGCAGTAGTCCCGCAGC--13222	539
NDUFB7_CTACCTGGGCGATGCCT--13223	3
NDUFB7_GTAGCGCCGGACCAGGT--13224	830
NDUFB7_GTGCCGCTCCTGCTTGC--13225	178
NDUFB7_TAGTCTGGCGGGAAGGT--13226	83
NDUFB9_ACTGCGGAGGGAAAGCT--13227	125
NDUFB9_CAGGAGGAAACGCCACC--13228	231
NDUFB9_CCCCCTGCCCGAAAGGA--13229	73
NDUFB9_CGCACCACGACTCGAGG--13230	171
NDUFB9_CTTGTTTGATGAGAGCC--13231	19
NDUFB9_GAGTCAGGGAAGATGTA--13232	95
NDUFB9_GGACGCACCACGACTCG--13233	533
NDUFB9_GTTGCGGCTTTATAAGC--13234	150
NDUFB9_TACGCCACCTCGAGTCG--13235	108
NDUFB9_TGAAAAGGATATGGCGA--13236	149
NDUFC1_AAAGTTGGGTTCACCTT--13237	56
NDUFC1_AAGGGGACGCAGCAAGG--13238	188
NDUFC1_CAAAAGAAGAAATGGGC--13239	227
NDUFC1_CAGTCAGGTTTGGCATT--13240	68
NDUFC1_CGAATGCCAAACCTGAC--13241	8
NDUFC1_GCCAGCAGCCGGGAAAG--13242	120
NDUFC1_GGAAAGGGGACGCAGCA--13243	444
NDUFC1_GGACGCAGCAAGGCGGA--13244	38
NDUFC1_TCAGGTTTGGCATTCGG--13245	320
NDUFC1_TCCCCTTTCCCGGCTGC--13246	326
NDUFC2_ACCCTTACGGTTTCTGC--13247	118
NDUFC2_AGAAACCGTAAGGGTTC--13248	0
NDUFC2_AGGGACCGTGAAATGTT--13249	276
NDUFC2_ATAACCTAATCCGGCGG--13250	0
NDUFC2_CCAGCTTCTATATATTA--13251	0
NDUFC2_CCGTAATATATAGAAGC--13252	74
NDUFC2_GAAACCGTAAGGGTTCT--13253	0
NDUFC2_GGAACCCAGAACCCTTA--13254	0
NDUFC2_GGTCCCTCACAGCATAC--13255	0
NDUFC2_GGTCGGTCAGCTTGGGC--13256	0
NDUFS1_AAGGATACCTGTAAGAA--13257	84
NDUFS1_ATGTCCTCATGCATACG--13258	729
NDUFS1_CCTATTTGTGACCAGGG--13259	27
NDUFS1_CTTAGAAAGGCCTACTA--13260	158
NDUFS1_GACCAGTCCATGATGTT--13261	198
NDUFS1_GATGTAATGGATGCGGT--13262	267
NDUFS1_TCTGTCATGGTGGAACC--13263	59
NDUFS1_TGCCATGCCAGTAATGA--13264	239
NDUFS1_TTCATGTCTGAACTGTC--13265	563
NDUFS1_TTTGCAAGTGAGATTGC--13266	37
NDUFS2_AATCGGACTCCAGCCCC--13267	87
NDUFS2_AGAAGTTGCTAAACATC--13268	250
NDUFS2_CATGATGTGTAACGAAC--13269	68
NDUFS2_CATGGCCCCAAGGTCCA--13270	422
NDUFS2_CCGGTCAAAGTATGGAA--13271	33
NDUFS2_GCGCTGAGGGCTTTGTG--13272	166
NDUFS2_TCATCCATAAGCCCAAG--13273	41
NDUFS2_TGCAGGAGCCCGATGTG--13274	173
NDUFS2_TGGGCTGTTTCTTTGCT--13275	330
NDUFS2_TTTGTTGAACCACATCA--13276	343
NDUFS3_AACTTGTTGGACATACT--13277	546
NDUFS3_ACTGGGATGACGCCATC--13278	71
NDUFS3_AGATTTGAACTGTGCAT--13279	85
NDUFS3_CAGTGGACGTCCCAACT--13280	346
NDUFS3_CGGTAGCCAGGCTGTGG--13281	287
NDUFS3_CTGCTTCAATGAGTTAG--13282	106
NDUFS3_GCCAGGCTGTGGTGGCG--13283	19
NDUFS3_GTGGTGGCGCGGGATCT--13284	96
NDUFS3_TGGGCCACATCATTCCG--13285	772
NDUFS3_TTCTGTTGCTGCCGGTG--13286	657
NDUFS4_AGACGTTGTGGCGGAGA--13287	258
NDUFS4_CTGTGCCAATCTCCATG--13288	284
NDUFS4_GAACCCTGGAAACGGAA--13289	586
NDUFS4_GACGTTGTGGCGGAGAA--13290	312
NDUFS4_GGCGGTGTCAATGTCAG--13291	971
NDUFS4_GTGGCGGAGAAGGGCAG--13292	55
NDUFS4_TCTAGCCACACCAAGCC--13293	19
NDUFS4_TGATACCAGAGAGCGAT--13294	101
NDUFS4_TGCATGTTATTGCGAGC--13295	457
NDUFS4_TTCCTGTTCACTCTACC--13296	876
NDUFS5_AGGGCTGTTCACCACTC--13297	57
NDUFS5_CAGCCCTACAAGATGGC--13298	132
NDUFS5_GACATCCAGAAAAGGTT--13299	213
NDUFS5_GACGTGCAGGTACCATC--13300	232
NDUFS5_GCCTTAACATAGATCGA--13301	103
NDUFS5_GCTCCCCCTTGCCAATG--13302	455
NDUFS5_TCGACCAGCCATCTTGT--13303	148
NDUFS5_TGAACAGCCCTACAAGA--13304	261
NDUFS5_TGGATAGAATGTGCACA--13305	69
NDUFS5_TGGTTGACAATCCAGAG--13306	191
NDUFS6_AGCGTGCGATGGCGGCG--13307	508
NDUFS6_AGTCTCCACCTCGCTCA--13308	1777
NDUFS6_CACACCGGTTCAGCAGC--13309	153
NDUFS6_CAGTGTGAACCCCGTAA--13310	369
NDUFS6_CGGCGATGACCTTCTGC--13311	751
NDUFS6_CTCTGCTATCAAATCAA--13312	47
NDUFS6_GAACCGGTGTGGCGAGG--13313	162
NDUFS6_GGGCGCCAGGTGTTTCG--13314	1351
NDUFS6_GTTCAGCAGCCGGCAGA--13315	381
NDUFS6_TGCCCTAACATGTGCAC--13316	2070
NDUFS8_AGCTCAGGGTCATGCCC--13317	159
NDUFS8_CAACGCTCCTCCCCGGA--13318	27
NDUFS8_CATGCAGGATCCCGAGA--13319	1285
NDUFS8_CCGCAGCAGCATAGGCG--13320	781
NDUFS8_CGCCACCGGCCTAGTTA--13321	389
NDUFS8_GAAGTCAGTGACTGACC--13322	499
NDUFS8_GAGCTCAGTCCACAGCA--13323	148
NDUFS8_GCGGGCCCTTCTCGAAC--13324	184
NDUFS8_GCTCCCCACGGAAGCGA--13325	172
NDUFS8_TGGAGGCTCCGGCCACC--13326	172
NDUFV1_AAAGGTTCCCTGAGTCG--13327	82
NDUFV1_AGGGGAATTCTACAATG--13328	116
NDUFV1_ATGGCGGCCGTACAGGT--13329	29
NDUFV1_ATTGGCAAGAATGCTTG--13330	209
NDUFV1_CCCAAGAAAACCTCATT--13331	122
NDUFV1_CTCCACTTGAGGCCAGT--13332	294
NDUFV1_GCTGGTCGCTTCCCGCG--13333	404
NDUFV1_GGGCACCTGCAAGGACC--13334	157
NDUFV1_GGGCCCGACTGGATCCT--13335	144
NDUFV1_GTTCACCACCAGATACT--13336	419
NDUFV2_AAGCCACCCTCTGCTGT--13337	448
NDUFV2_ACTTCATATACTCTCAT--13338	50
NDUFV2_ATGCAAAATGGAGCTGG--13339	30
NDUFV2_CTGGCCTCACCGCCCAC--13340	1189
NDUFV2_CTTCTCCGCGGCGCTCC--13341	389
NDUFV2_GAAACAAATTGTCTGTA--13342	59
NDUFV2_GAGTTTCGAAGCATGCA--13343	290
NDUFV2_GCAAAATCCCAAAACCA--13344	124
NDUFV2_GGATTTGGTGTACAAGC--13345	394
NDUFV2_TATAATCGAAAGCCAGT--13346	487
NDUFV3_AAGCTCGTCAGGTGGGT--13347	529
NDUFV3_AGGTGACTCCCGGCCTG--13348	429
NDUFV3_CAAGTCCTCGAAACACC--13349	446
NDUFV3_CAATTCAGCTGCTGTCT--13350	174
NDUFV3_CACGCTGCCACTGGGAC--13351	39
NDUFV3_CCCTTATTCACAGCTGG--13352	231
NDUFV3_CCGTGTTTGCTGCGGCA--13353	819
NDUFV3_GAAGCCCAGGTGTTTCG--13354	679
NDUFV3_GTGGAACCAAAGGAGAG--13355	32
NDUFV3_TAGGTAGTGTTGTCAAA--13356	226
NEDD8-MDP1_AAGATCATCTGGGAGAA--13357	0
NEDD8-MDP1_AATCAAGGAGCGTGTGG--13358	0
NEDD8-MDP1_AATCTCAATCTCCTTTC--13359	0
NEDD8-MDP1_AGGGGCCAACCAGCTAC--13360	0
NEDD8-MDP1_ATGGAACTGTACGAGAT--13361	0
NEDD8-MDP1_CCTTGGGGTGCCCGGTG--13362	0
NEDD8-MDP1_GAGCCTCTGCTGTTGTG--13363	0
NEDD8-MDP1_GCGAATCAAGGAGCGTG--13364	0
NEDD8-MDP1_GGTACAGTCGGACGTCT--13365	0
NEDD8-MDP1_TGCGTGTCGACCCAGAA--13366	0
NEK1_AACTCCATATTGGAGAA--13367	191
NEK1_ATGGATTACTGTGAGGG--13368	50
NEK1_ATTCCATATTTAGCGGC--13369	420
NEK1_ATTGGAGAAGGTTCATT--13370	400
NEK1_CAGACAGTATGTTATCA--13371	1220
NEK1_CGAATAAATGCTCAGAA--13372	106
NEK1_GAATAATGCAAAGACAC--13373	180
NEK1_GTACTGAAGATAATATC--13374	570
NEK1_GTTTGTACAGATATGTT--13375	1305
NEK1_TTCTTCTCTTTCTTTAC--13376	846
NEK10_AGTCTGAGCCCGCCATC--13377	1171
NEK10_ATAGAAGGAGCCCCGCT--13378	1010
NEK10_CACTCTTCAGTACCTCG--13379	727
NEK10_CTGCATCCTTTATCAGA--13380	1491
NEK10_GGACGAGCTTCCGCATC--13381	1554
NEK10_GGCACTATCGAAGTTAA--13382	1410
NEK10_TATGAACCAGTCCCAGA--13383	349
NEK10_TCTGAGGCTACTAATGA--13384	263
NEK10_TTAGTGCTGTAGAAGGG--13385	60
NEK10_TTGATTGGACGTTCAAA--13386	106
NEK11_CTTAAGGAAATATCTGT--13387	174
NEK11_CTTTGGATAAGTGGAAA--13388	421
NEK11_GACAAGAAAGCCAAACG--13389	338
NEK11_GCAGCTAAGTGTGTGAG--13390	52
NEK11_GCCTGTACAGTTTCATT--13391	1446
NEK11_GGTGGTCCAGCTTGGAG--13392	593
NEK11_GTGCTTCAACAAAAACT--13393	47
NEK11_GTTTCTCGACTTCTAAT--13394	304
NEK11_TAATTTCTGCATTATCA--13395	346
NEK11_TTTATCCAGCTGCTGCT--13396	1536
NEK2_ACAGTGTTGTATTGGTC--13397	590
NEK2_ACTAGCAGAGGACAAAC--13398	99
NEK2_AGAGCCAGAAAAATCGC--13399	732
NEK2_ATCTGATTTCTCATTGT--13400	636
NEK2_ATGGAATATTGTGAAGG--13401	112
NEK2_CTTCTGGCAGCGGCCGT--13402	122
NEK2_GTCATACCGTATTGCAT--13403	284
NEK2_TCAAGCTTGGAGACTTT--13404	243
NEK2_TCATACCGTATTGCATC--13405	499
NEK2_TGGAAAGAACTTGACTA--13406	134
NEK3_AAGCCTTATTTCTTTCA--13407	382
NEK3_ACCCTTGACATACTTTG--13408	601
NEK3_ATGGAATACTGTGATGG--13409	83
NEK3_CTGAGAATGATTGGGGA--13410	201
NEK3_GGGGCATCCACACAGCT--13411	763
NEK3_GGGTACAGAGTTCATAC--13412	618
NEK3_GTACAAGCAAATGCCAT--13413	445
NEK3_TAGGAACTGAAGTTCAT--13414	162
NEK3_TCCCTCACATCGCCCCT--13415	692
NEK3_TTACTCCAAGGCACATT--13416	142
NEK4_AAAACCTGATTCCCATG--13417	709
NEK4_AAGAAAGGCCGTCTGTG--13418	535
NEK4_ACAAACATCATCAAAGT--13419	71
NEK4_AGAGAACCACTGTGACA--13420	140
NEK4_ATTGAAAGCATGCTTCA--13421	365
NEK4_GGTAGCAGTAGGCGGCC--13422	154
NEK4_TAATCTCTTGGCATTGG--13423	154
NEK4_TCACCTACAAGGAGTCA--13424	443
NEK4_TGACGCTTGTGAAGCAC--13425	199
NEK4_TGTTTGAGAACAATTCA--13426	182
NEK5_AAAACCCCGGAGATATT--13427	367
NEK5_AAGAAGGCTACAATGTT--13428	209
NEK5_ACAGGAAGATATTACAC--13429	555
NEK5_CAGGCTGTTTATTGTAA--13430	463
NEK5_CTTGCTCGAACTTGTAT--13431	78
NEK5_GAAGGCACCTTGCCCGA--13432	703
NEK5_GAATGGTGGCAAAGCTT--13433	701
NEK5_GAGGGGATCTCATGAAA--13434	818
NEK5_TAACAACTTACAGCAGC--13435	198
NEK5_TATTCTGACAGATCTCT--13436	252
NEK6_AGCGGCTCATCCCGGAG--13437	144
NEK6_CAGGAGAGAAGTTTGCT--13438	213
NEK6_CGAAAAGACAGCGTGTT--13439	163
NEK6_GAACATTGTGCTGGAGT--13440	293
NEK6_GAGCTTCACGACGCCCG--13441	763
NEK6_GCACAGGCCCCAGGGTG--13442	84
NEK6_GCAGCTGTGCAGCGCCG--13443	196
NEK6_GCCACATGCCCCATGGA--13444	1476
NEK6_GGACGCCAAGGCGAGGC--13445	28
NEK6_GTTCAGCGAGGTGTACA--13446	349
NEK7_AATCACAAGGAATGCAA--13447	177
NEK7_CAATCACAAGGAATGCA--13448	1910
NEK7_GAAAAGAAAATTGGTCG--13449	579
NEK7_GAGATCTTGGGCTTGGC--13450	916
NEK7_GCAATCAGCACGTGCTT--13451	331
NEK7_GCCCATATCCGGTCGTA--13452	736
NEK7_GCCTTACGACCGGATAT--13453	1090
NEK7_GGTTGGAACTGAGGAAC--13454	86
NEK7_GTATTATAGCCCATATC--13455	176
NEK7_TACTCCATCCAAGAGAC--13456	951
NEK8_AGCGGATCCGAGTGGTG--13457	299
NEK8_ATCTTCAGCACCAGTGC--13458	660
NEK8_CAGCCTTTCGCAGGCAC--13459	1843
NEK8_CCTCAAGAGGGCTTTCG--13460	80
NEK8_GCGGACACTGCCCACGT--13461	379
NEK8_GGGAATTACAGCGCTTT--13462	27
NEK8_GTCACTCTTCTGGTTGT--13463	494
NEK8_TAGTACTCAATGACATT--13464	71
NEK8_TCGGTGCAGGATGAGGT--13465	156
NEK8_TGCCTGCCGCTCTTCCT--13466	682
NEK9_AATAACAATCTCATTCA--13467	399
NEK9_AGCTGCATCCATAAAGC--13468	113
NEK9_CAAAATCCTTCGTCAGA--13469	18
NEK9_CTCACTGGTTGTGTGGA--13470	528
NEK9_CTGAAACAATCTGAAAT--13471	239
NEK9_GACTTTGGGAGCGAGTC--13472	367
NEK9_GCAAACCTGATAAAACT--13473	766
NEK9_GGGCCTAGCGCCAGTCA--13474	1775
NEK9_GGTGCGGCGGTACAGCG--13475	596
NEK9_TTCCTTCTCAGACAGCC--13476	359
NEU1_ATGGGGATGTCCCCGAT--13477	372
NEU1_CAGCAGCAGGAAGATCG--13478	635
NEU1_CTGGGGGCCGCGGATTC--13479	26
NEU1_GATGAGCGGGATGCGGA--13480	226
NEU1_GCGAGAAGAGTGCCCCG--13481	2339
NEU1_GGCCCCCTCATCGGATG--13482	1628
NEU1_GTCCATGGACCTCCGCA--13483	887
NEU1_GTTCTCAGCCTTGGACC--13484	404
NEU1_TCCGGGAGCGCCGTGCT--13485	530
NEU1_TGCTCCATGGTCACCAG--13486	326
NEU2_ACACGCTCTCCTTCTGC--13487	2082
NEU2_CCCCGGGCCCACTGCAA--13488	110
NEU2_CTGATTGTCCTGCGCAG--13489	707
NEU2_GAGAGCGTGTTCCAGTC--13490	825
NEU2_GCACAGCCGCGTCACAT--13491	799
NEU2_GCCATCCAGCCGGGCCT--13492	47
NEU2_GCCCAGGCAGGTAGAGC--13493	283
NEU2_GTCTGCGCGTCATACAA--13494	192
NEU2_TTCCGCGAAGGCCAGCA--13495	108
NEU2_TTTGCAGCTTCACGACA--13496	892
NFE2L1_AAGAAATACTTAACGGA--13497	238
NFE2L1_CTATAGTCACCGCCAGA--13498	11
NFE2L1_GACACCTGGGCAGGCGA--13499	878
NFE2L1_GACCGCAGCTCTCACAG--13500	3228
NFE2L1_GAGTTTGATTGGGGTAC--13501	169
NFE2L1_GATGATCTCCCGGAGTG--13502	183
NFE2L1_TCCAGGTCTATGCTCTT--13503	509
NFE2L1_TCTCTCCATCCACTAGC--13504	74
NFE2L1_TGAGTATAGGCAGAACT--13505	297
NFE2L1_TGATGTGTTCACTTCCA--13506	425
NFS1_ACTGTGAACAATGAGAT--13507	530
NFS1_AGCCCGCGGCGCCCACT--13508	309
NFS1_CATGTGTCCGGGAGTGT--13509	40
NFS1_CCCGCCTCCAAGCGGCT--13510	161
NFS1_CCGTGCTCCTCAGTCTG--13511	378
NFS1_CCTGGGCTGCATCAGTA--13512	24
NFS1_GCGGTGACAGCGGCTCC--13513	31
NFS1_GGGTGGCCCGATTCTAC--13514	298
NFS1_GTAAAAATGATCTCACG--13515	292
NFS1_TGGCATCAAGCACCCGG--13516	13
NGB_ACTCATGGCCTGCACTA--13517	895
NGB_ACTCCTCCAGTGAGGAC--13518	1216
NGB_ATGTGGTCCAGGAACTC--13519	326
NGB_CCTGGAGCCAACTCTAC--13520	0
NGB_CCTTCACACCAGCCACA--13521	1216
NGB_CGGTGCCGTGCTCCAGC--13522	887
NGB_CTCTGCCGGATCAGCTC--13523	65
NGB_GAGACAGTCCTCTGGGC--13524	625
NGB_GCAGCAGGTCAGGCTCC--13525	1781
NGB_GTCTCTGCTCTACATGC--13526	390
NGF_ACATTGCTCTCTGAGTG--13527	475
NGF_AGTGTCAGCGTGTGGGT--13528	738
NGF_CAGAGTGTAGAACAACA--13529	313
NGF_CAGCTATCGCCGCTGCC--13530	99
NGF_CCTGTGAGTCCTGTTGA--13531	346
NGF_CTGAAGTTTAGTCCAGT--13532	337
NGF_GATCTGGACTTCGAGGT--13533	1019
NGF_GTGCTAAACAGCACACG--13534	645
NGF_GTTGACAGCGGGTGCCG--13535	51
NGF_TTCGCCCCTGTGGAAGA--13536	426
NHP2L1_ACAGGCGATGACAGGCC--13537	3
NHP2L1_AGGTGGGCATCGGCAAG--13538	0
NHP2L1_CTGCGAGCCTTCTTTGA--13539	4
NHP2L1_GAGCGCACAAACACGTA--13540	0
NHP2L1_GAGGTGGGCATCGGCAA--13541	0
NHP2L1_GCCCCTGTTGAGGGTTT--13542	15
NHP2L1_GGCATCGGCAAGGGGAT--13543	10
NHP2L1_GGCTGATGTGAATCCAA--13544	1
NHP2L1_TACATGACTGCTGAACG--13545	48
NHP2L1_TGCAGAATGATCTCCAG--13546	58
NID1_AGAGCTCCTGGCGGCTC--13547	102
NID1_CAACCACGGCAGGAACT--13548	134
NID1_CCAGGTCCCCCTGTCCG--13549	173
NID1_CCCCATCTTCAGTTCCG--13550	716
NID1_CCTCGAGCAGCCGGATC--13551	572
NID1_CGCGGTGGTTGTCACTT--13552	274
NID1_CGGATCTGTCGTAGAAG--13553	190
NID1_GACACGACCGATGGCCT--13554	80
NID1_GCCAAAGAATCCCATCC--13555	890
NID1_GTTCAGTGGGATTCTTA--13556	736
NISCH_AAACTCAAGAAGCTTGG--13557	88
NISCH_AAGTGGGCCAGTACTCT--13558	499
NISCH_AATATTGATAGGTCGAA--13559	323
NISCH_CATGGAAGTCGCTGTAG--13560	580
NISCH_CGACCGCGCGCACCTTC--13561	726
NISCH_CGCTTCCTTGGCCGGCT--13562	176
NISCH_CTACCTCCAGAAGCTCC--13563	467
NISCH_GATAAATGGCATCACCG--13564	739
NISCH_GGCGAGGTCTTTGCCAT--13565	315
NISCH_TGACGGCATACAGCTGC--13566	744
NLK_ACATGATCTGAGCTGAG--13567	713
NLK_ACTCTCTTTCCATCTCT--13568	124
NLK_AGGTTGGAGTATGTCAA--13569	378
NLK_ATGGCGGCTTACAATGG--13570	852
NLK_CAGCCATGTTAAACCCT--13571	142
NLK_CTGTACAGGGTGTACAG--13572	326
NLK_GAGCCGGATAGACCTAT--13573	392
NLK_GCCGGTGATGGGAAATA--13574	330
NLK_TCTGGTCTCTTGCAAAA--13575	386
NLK_TTCACAAGGAGATTCCC--13576	343
NME1_GTCCAGCGGGGTCTTGT--13577	420
NME1_TCACAGCTTGAGATAGG--13578	182
NME2_AAAGGATTCCGCCTTGT--13579	461
NME2_CACGCCGTCCGGCTTGA--13580	0
NME2_CCCCGCTGGACCCCATC--13581	966
NME2_GAAGGTACGCTCACAGT--13582	577
NME2_GCGCTCCAGGTTGGCCA--13583	269
NME2_GCTGAATGTGGTGAAGA--13584	708
NME2_TCCATTCTTTGCCGGCC--13585	42
NME2_TCTCCACGGATGGTCCC--13586	510
NME2_TGCTACTGTCTACTTTA--13587	475
NME2_TTCCTTGAGAAGATCTT--13588	360
NME3_AGTCGCTGCCGTGAATC--13589	1205
NME3_CACGCCGTCCGGCTTCA--13590	1438
NME3_CGAAGATGGTCAGCACC--13591	347
NME3_CGGGGATTTCTGCATCG--13592	396
NME3_CGTGAACGCCCGTTCTA--13593	65
NME3_CGTGGTGCGCACCTCGC--13594	1168
NME3_CTCACGCAGCAGCTCCT--13595	57
NME3_GTATATGGCCTCCGGGC--13596	221
NME3_TGGTGGGCGAGATTGTG--13597	896
NME3_TTCGTGTGCGCCGGTGC--13598	587
NME4_AGCCTGCTAGTGCGCCA--13599	1331
NME4_AGCTCATGTAGCGGATG--13600	1452
NME4_CAGCGACTCCGTGGAGG--13601	252
NME4_CAGGTCCTGGTAGTGCT--13602	537
NME4_GATTGGACACACCGACT--13603	1035
NME4_GCGCGGAGCGCCAGAAG--13604	143
NME4_GGGGCTTCACGCTGGTG--13605	72
NME4_GTGGCGGTGAAGCCCGA--13606	446
NME4_TCACCCCTTATGGTTCC--13607	1195
NME4_TGGCGCACTAGCAGGCT--13608	103
NME5_AATATCATGGCGACAAG--13609	230
NME5_AGTCCTTCAAGCAGAGT--13610	108
NME5_ATATGTAGAAAAAACTC--13611	102
NME5_CTAAGGAATGCACTTCA--13612	404
NME5_GATATTATTCTTAGATC--13613	255
NME5_GCTACTAAGCTATTATT--13614	12
NME5_GTTGAGCCCATTCCAAT--13615	295
NME5_TAATGACTTTGCTGCTG--13616	270
NME5_TATTGTTGACAAAGAGG--13617	215
NME5_TTCTAACCAATAAGAGA--13618	38
NME6_ACCCGCAACACCACCCA--13619	785
NME6_ACTTCAGTGAACAGCGC--13620	778
NME6_AGAACTACTGTGGAGAA--13621	167
NME6_AGGATGTAGGCTCGGAT--13622	424
NME6_AGGGCTTCGCAAGATTG--13623	159
NME6_CTCTGGAGGACGCTCAT--13624	525
NME6_GCGTGCTCGGAACACTC--13625	804
NME6_GGCTGCAATCTCTCTGC--13626	109
NME6_TGAGGCCGAAACTCCCA--13627	47
NME6_TGCGTCAGGCTTGATCA--13628	863
NME7_AGCATTAGAGCCCTCTT--13629	209
NME7_ATAAGAAATGCAGCGCA--13630	668
NME7_CGAAGAAGTGAAGCATT--13631	157
NME7_CTCGCCAGCTGGGCAGT--13632	438
NME7_GACCAGTTGTAATAAAC--13633	596
NME7_GCCTTTGATATTGCATC--13634	280
NME7_GGGTTTAACAATGCAAC--13635	57
NME7_GGTATTAATTGACTATG--13636	694
NME7_GTGCAGGTTATCATATT--13637	91
NME7_TGAATGGAAAAGACTGC--13638	455
NMNAT1_ATGACCCGGTGATAGGC--13639	991
NMNAT1_CACTTCCTCTTCCTTCC--13640	736
NMNAT1_CATAGTTGGCCACGATT--13641	166
NMNAT1_CCTCCAATTTCTCTTGA--13642	155
NMNAT1_GAGTAGGTGAGTTCTGC--13643	541
NMNAT1_GTGGAAAGAGACTCTGA--13644	409
NMNAT1_GTGTGGGGCAGATTTAT--13645	216
NMNAT1_TACCAAGAATTCTAAAT--13646	238
NMNAT1_TCCATTCATGTAGTCCT--13647	521
NMNAT1_TGAATGAACCACAAGCA--13648	134
NMNAT3_AATACCTGTGGTGCTCC--13649	742
NMNAT3_AGAAGAGTGCCTTGCCA--13650	967
NMNAT3_AGTGGCCATGGCCCGGC--13651	607
NMNAT3_CAGAATCTCCCATCCTA--13652	1107
NMNAT3_CAGATCTCCACCCCAGA--13653	226
NMNAT3_GAAGGATGCGCACATCC--13654	406
NMNAT3_GAGGTCTTTCTTCCCAT--13655	406
NMNAT3_GATCCGGGTGGACCCTT--13656	588
NMNAT3_GCTGAAGCTTCTCTGTG--13657	608
NMNAT3_TTTGGCTTGGTGTGCGT--13658	1210
NMRAL1_AGGTGCAGAAGTAGTGC--13659	313
NMRAL1_ATGCCAGAAAAATACGT--13660	605
NMRAL1_CCAGCTCCATGATGACC--13661	1908
NMRAL1_CGCACACTCCTGGAAGA--13662	627
NMRAL1_GAAGCTGCTCGCTGATC--13663	1407
NMRAL1_GAGGACTACGAAAAGCT--13664	146
NMRAL1_GCCGTCAAAGTGCGCGG--13665	808
NMRAL1_GGACAAGAAACTGGTGG--13666	254
NMRAL1_GTAGCTCTTTCCGTCTG--13667	220
NMRAL1_TTCCCATGACCAGTGTG--13668	649
NMT1_AACCCCACAGTGCCACT--13669	598
NMT1_AGTCCAGCCAATGACAC--13670	1163
NMT1_CAGCGATTGCGAGAATG--13671	109
NMT1_CAGGTCCAAAGCATCCC--13672	15
NMT1_CATTGAGCTGTTCTCAG--13673	1078
NMT1_CTTGCTAGCCTCCTCCA--13674	55
NMT1_GACAGCAGTGAAGCCGC--13675	141
NMT1_TCCTTGTCAGGCTCCAC--13676	294
NMT1_TGAGACAGATTCAGCCC--13677	197
NMT1_TTCCCTTCCATCATCTG--13678	1895
NMT2_CATGTGGCTATGGGCTT--13679	531
NMT2_CCATCCCAGCAAACATT--13680	170
NMT2_CCTGGAAGATCCCTTCC--13681	126
NMT2_CTCTGCGTCCACCAGGC--13682	467
NMT2_GAAGTTGAGATCGAAAC--13683	554
NMT2_GAGAAACCAAATTCCGG--13684	588
NMT2_GCTCCCAAATACCCTCC--13685	2975
NMT2_GCTGCTATCCGCATGCC--13686	108
NMT2_TCATCAATGTTCCTGGC--13687	5
NMT2_TCCAATGCAGAAGTTGC--13688	181
NNMT_AGCACGCAGTCAGCCGG--13689	1103
NNMT_AGCAGCTACTACATGAT--13690	733
NNMT_AGCCGATGTCAATCAGC--13691	1029
NNMT_GAAGGTGCTTAAGAATC--13692	250
NNMT_GCTGCTGTGAAAGAGGC--13693	357
NNMT_GCTTAGATAGGTGTCCT--13694	1083
NNMT_GCTTCAGTAGGCTGCCG--13695	3331
NNMT_GGAGGAGAAGTTGAGAC--13696	266
NNMT_GTTCTCCAGCCTCCCCC--13697	471
NNMT_TCCTTCGTTGTTGGCCA--13698	530
NNT_AAACCTATTGAAAACAG--13699	307
NNT_AGTTTATTTAGCAACTC--13700	2
NNT_ATGGGTGCAATTGTTCG--13701	537
NNT_CCACTCGCTTCTCATTT--13702	150
NNT_CTTTACACCACAGTTCT--13703	227
NNT_GGGTCTACGTGTGAAGA--13704	1140
NNT_TCATGAACACCTAATGT--13705	34
NNT_TCCATGGCCAACATTGC--13706	179
NNT_TCCTCTACTTAGCAATT--13707	255
NNT_TTCCTGATGTCTTTAAA--13708	133
none_AAACGACTAGTCGCGAA--13709	1106
none_AAACGGCGCGGTATATG--13710	430
none_AAACGTAGCCCGTGTCG--13711	1614
none_AAATCCGCGAGTTACGG--13712	1319
none_AAATCGCGCCGACCGGG--13713	495
none_AACATCTGGCTCGTCGA--13714	1067
none_AACCCGACACGCGCACA--13715	230
none_AACCGTCGGTCGGTAAG--13716	383
none_AACCGTTGACGCGAAAA--13717	419
none_AACGCGACCATCGACGG--13718	1479
none_AACGCGGGTGCGATCGA--13719	1594
none_AACGCGGTACGTTGCAG--13720	491
none_AACGCTATCGCAATCGC--13721	460
none_AACGGCGTCGAGACTCT--13722	1358
none_AACGGTGTGGTCGCCGC--13723	193
none_AACGTATCGACCGACCG--13724	510
none_AACGTCAATCGTCGTCT--13725	891
none_AACGTCTGTTGTTCGCG--13726	628
none_AACGTTAAAGGTCGCGC--13727	436
none_AACGTTAGCGCTATCGG--13728	83
none_AACGTTCGGCGCGACAC--13729	630
none_AATAACTACGGCGCCGC--13730	148
none_AATAGCGCGCGGGAATA--13731	371
none_AATCCGGCTCGTTGTCG--13732	452
none_AATCGAGGCGTCGTCCG--13733	380
none_AATCGGTACGACAGTAC--13734	414
none_ACACGTCTCCGCGTCGA--13735	1292
none_ACATCGGCGGATCCGAA--13736	841
none_ACCGACCGGCGCACATT--13737	639
none_ACCGCGCGGTTACGGAG--13738	1602
none_ACCGGATCCGTTATCCG--13739	1539
none_ACCGTCAACTTGTCCGA--13740	2152
none_ACCGTTCCGGAGTACGC--13741	2380
none_ACCTATCGAGTACCGCC--13742	348
none_ACGAACGCGTAAACGTT--13743	258
none_ACGACCGCGATTGACGT--13744	495
none_ACGACGATTATGACGGA--13745	230
none_ACGACTCAATCTACGGG--13746	780
none_ACGATACGTCTATCAGC--13747	41
none_ACGCATTGGGTCGCCGT--13748	1428
none_ACGCCATGTTACGCGAG--13749	664
none_ACGCCCAATCGACCTAC--13750	269
none_ACGCCGGCATGTACCCG--13751	606
none_ACGCGAACGAATCATCC--13752	82
none_ACGCGACTACGCCCGTG--13753	93
none_ACGCGCACGTTTCGGTT--13754	1304
none_ACGCGCATCCGCGATTC--13755	233
none_ACGCGCCATTATGGTCG--13756	321
none_ACGCGCCGTAGGGTAAA--13757	268
none_ACGCGCTACTCGAACGC--13758	2479
none_ACGCGGCGGCTCGATAC--13759	1896
none_ACGCTCTATCGGAATGC--13760	782
none_ACGGAATGTCGTATACG--13761	893
none_ACGGACCATACGCGAAA--13762	77
none_ACGGCGATGATCCGACC--13763	793
none_ACGGCGCGAACTTGTAA--13764	1066
none_ACGGGTCGACACCGTCT--13765	646
none_ACGGTACTAGCCGTATA--13766	1
none_ACGGTCAAGTTTCGCGC--13767	421
none_ACGGTCGCCCGCGGCAT--13768	400
none_ACGTAAACGGGTCGGTA--13769	429
none_ACGTCCGGTCGGTTGAG--13770	1320
none_ACGTCGCATCGAGCTCT--13771	310
none_ACTACGTCGGCCGTCAT--13772	290
none_ACTAGTTGATCACCGCG--13773	305
none_ACTATCCCGCCCCGTAG--13774	1813
none_ACTATTCGAGTCGAGAC--13775	568
none_ACTCGACGCCCACCGGT--13776	320
none_ACTCGAGGCGCGACCCT--13777	373
none_ACTTAATTCGCCGTCCG--13778	710
none_AGACCGTAGCGCGATCG--13779	929
none_AGACGGTCTAACTCGCG--13780	629
none_AGACGTTAGGACCGAAC--13781	168
none_AGATGTCGTATCGCTAA--13782	191
none_AGATTAACCGCGGTCGC--13783	47
none_AGCGCGACGTGTCCGAG--13784	644
none_AGCGGCGCGCGCTAACT--13785	278
none_AGCGGTCCGCCGCGTAA--13786	2016
none_AGCGTACCGGACCATCC--13787	599
none_AGGCGCGGTACTGCGTA--13788	1013
none_AGGCGTGCAAACGTCCG--13789	1387
none_AGGTAGCGGATCAACGG--13790	786
none_AGGTCGAAACGCGTCGA--13791	229
none_AGTAAATCGCGCACCGA--13792	472
none_AGTCGATTCGTTACGAG--13793	757
none_AGTCGCGATAACACGTC--13794	562
none_AGTCGCGCGCCGACCAA--13795	142
none_AGTGTTGAGATATCGCG--13796	1486
none_AGTTATTTCGCTACGCG--13797	305
none_ATACACGTATCGGCGCG--13798	617
none_ATACACGTCGTACGTAC--13799	748
none_ATACCGGTCCGAACCCT--13800	1525
none_ATACGATAACGCGATAA--13801	72
none_ATACTTACGCGGAACCG--13802	244
none_ATAGCCCGCCGGCTAGA--13803	2783
none_ATATCGGTTGGCGCGAC--13804	172
none_ATATCGTTTCCGCAGCG--13805	1301
none_ATATGATCGCGGACGCT--13806	134
none_ATATGCCTCGTCGGTCG--13807	1413
none_ATATGCGCACCCGACCG--13808	129
none_ATATGGTTCGTTCGCGT--13809	1219
none_ATATTCGTTGACCGGCA--13810	843
none_ATCACGATTAGCGTAAT--13811	665
none_ATCCATCGAACGAGCGA--13812	367
none_ATCCCCCGCGGTACTTA--13813	2778
none_ATCCGCGACCAAGCGTA--13814	513
none_ATCCGGCGATCGAGGGT--13815	1536
none_ATCCGTTCACGCGAAGT--13816	1132
none_ATCGCCAACCGGCGCCG--13817	137
none_ATCGCGCCGAGACGTCG--13818	151
none_ATCGCGGACTAGCGTAA--13819	462
none_ATCGCGGTACGTTAGTC--13820	36
none_ATCGCGTCGTGCGACAG--13821	2598
none_ATCGGGCGAATTCCGAC--13822	409
none_ATCGTACAGAGCGCGAG--13823	1805
none_ATCTCCGTCGGCGATTC--13824	431
none_ATCTCGCATCGCCGGAC--13825	357
none_ATCTCGGCCCGTTCAGT--13826	2526
none_ATCTCGTGCATTCGGAC--13827	1138
none_ATCTTAGCGTCGGCTAA--13828	531
none_ATGCACCTTAACGAGCG--13829	194
none_ATGCACTATACGCGTCG--13830	1015
none_ATGTCGCCGTATAACCG--13831	182
none_ATTAACGATCGGGGCCT--13832	30
none_ATTAGACAATCGACGCG--13833	260
none_ATTCCGATTGGTACCGA--13834	572
none_ATTCGACCGGTGCTATA--13835	628
none_ATTCGCGAACGCTACTT--13836	438
none_ATTCGGCGCTCGTGCAA--13837	353
none_ATTCGGTACGTCGATAC--13838	366
none_ATTCGTAATGGCACGCT--13839	86
none_ATTGCGTCGGATAACTA--13840	748
none_CAAATACGACGACGTAC--13841	250
none_CAACGCGATATAATGCG--13842	218
none_CAACGTATCGCCGGCGA--13843	232
none_CAACTCGTCGGTAAGTA--13844	266
none_CAAGTTAACGAGTCGAC--13845	170
none_CAATCGAATTCTCGTAC--13846	284
none_CAATCGCCGTAGTTCGT--13847	2354
none_CACCGTAACGTATCGAC--13848	560
none_CACCTTGCGCCGCGTAG--13849	403
none_CACGATACGAAACTACG--13850	289
none_CACGATAGGTACGACCG--13851	473
none_CACGCGACGAATGCGTG--13852	533
none_CACGCGATCAATAGCCG--13853	855
none_CACGCGGCGTGCTTGAC--13854	1646
none_CACGCGGGGTAACACGA--13855	614
none_CACGCGTTAACGGGCGG--13856	105
none_CACGCTCGCAACCGCTA--13857	161
none_CACGGCATTTGCGTCGC--13858	1599
none_CACGGCGCACATTCGAC--13859	947
none_CACGTATTACCGCCTCG--13860	884
none_CACTTTCGGGCGCGAAT--13861	385
none_CAGACGAGCGGTAGCGC--13862	468
none_CAGCGCTATCGCGGTAC--13863	238
none_CAGCGGACACTATACCG--13864	1138
none_CAGCGTACCCACGCAAT--13865	1543
none_CATACGCGTACGTCGGT--13866	818
none_CATACGTTGCCGTCGTT--13867	466
none_CATAGTTGTCGCGTTAC--13868	214
none_CATCGCGACTCGTCATT--13869	160
none_CCAAATGATACGCGCGT--13870	224
none_CCCCGTCGATTTAGCCG--13871	74
none_CCCGCGAAACTGTCGTT--13872	423
none_CCCGGACGTTCATTCGG--13873	1765
none_CCCGGTTCAATCGCGCA--13874	1825
none_CCCGTAAGCGAATCGGA--13875	1529
none_CCCGTAGCATATCGAAC--13876	968
none_CCCGTATCGAGACGGGG--13877	1130
none_CCCGTCATGCGCGTAAT--13878	137
none_CCCTAATTGCGACCCGG--13879	636
none_CCGAAACCGGCCGCGTA--13880	1066
none_CCGAAGCTCATACGACG--13881	937
none_CCGACCCATTATCCGAC--13882	1059
none_CCGACGTAAATCGAGCG--13883	178
none_CCGCACGATTAGTTCGT--13884	1147
none_CCGCCGCGCGTACCTAT--13885	140
none_CCGCGACAAGCGGGATT--13886	542
none_CCGCGAGTCAACGCGAC--13887	1525
none_CCGCGATCGTTATTGAC--13888	151
none_CCGCGTTAATAAACTCG--13889	1170
none_CCGCTCGAACGTACCCC--13890	929
none_CCGCTTACGCGTATGGT--13891	403
none_CCGCTTTCGCGGTCCTA--13892	135
none_CCGGCAATGCGCGCTAA--13893	373
none_CCGTCGCGATCTATGTA--13894	673
none_CCGTCGCTTCGTTCGCA--13895	1647
none_CCGTTATATCTACCGGA--13896	922
none_CCGTTCGACGAGGCGAA--13897	308
none_CCGTTTCGATACTACGG--13898	653
none_CCTAAACGCTGTCGCGT--13899	378
none_CCTAACCGCCGCCGAAT--13900	426
none_CCTAACTTCGTCGCGGA--13901	305
none_CCTAAGCGTACACGGTC--13902	232
none_CCTATCGCGTTAGTCGT--13903	140
none_CCTATCTCGGACGCGAA--13904	364
none_CCTATTGACGCTCGATC--13905	593
none_CCTCGACGCGACGGTAC--13906	819
none_CCTCGGTCGAAGTCGAA--13907	513
none_CCTCGTCGGCCGATAAG--13908	293
none_CCTTACTCTTCGCGTCG--13909	384
none_CCTTCCGAACGTACGAA--13910	800
none_CGAACAATTACCGCTAG--13911	68
none_CGAACATACGCGCAGCA--13912	315
none_CGAACCACCTCGCGCTC--13913	59
none_CGAACCGAAGTACGTTT--13914	1467
none_CGAAGCGCACCGGAATA--13915	244
none_CGAAGCGCCATAGACGT--13916	382
none_CGAATATGGATTACGGG--13917	22
none_CGACCGAGACAACGGTT--13918	1174
none_CGACCGTCGCAAATTCG--13919	669
none_CGACGCTACGCCGAAAA--13920	38
none_CGACGGATTAGGCTCGG--13921	535
none_CGACGGCGCTTCTCGCA--13922	1419
none_CGACGGGGCCCGCCATT--13923	129
none_CGACGGTTCCCCGATAT--13924	420
none_CGACTCGAACTACCACG--13925	156
none_CGACTCGCGCCCACTTA--13926	451
none_CGACTCGCGTTTACGTA--13927	91
none_CGAGAATCGCGGAGCTC--13928	235
none_CGAGACGACCTAGTGTT--13929	544
none_CGAGCCGTACTCGCTAC--13930	762
none_CGAGTGATCGCGCCTCG--13931	1700
none_CGATACGCCAGATTACG--13932	114
none_CGATACGGCGAAAGCCG--13933	87
none_CGATATAACGCACCGGC--13934	105
none_CGATATCACGTTCGCGT--13935	296
none_CGATCAACGTTCTTGCG--13936	60
none_CGATCGATTGACCGAAT--13937	537
none_CGATCGGACCGAGCATT--13938	311
none_CGATTGCCACGTCGACT--13939	263
none_CGATTGGCCCGTACTAA--13940	356
none_CGCAACGACGATAACGG--13941	880
none_CGCAGAATTACTAGCCG--13942	30
none_CGCATAATACGCCGCTC--13943	283
none_CGCATGAGCGCGTCCGA--13944	448
none_CGCATTAGTACGGGCCG--13945	11
none_CGCCAACGTACGTTATA--13946	325
none_CGCCGAATATACGAAGA--13947	162
none_CGCCGGAGTACCGATAA--13948	908
none_CGCCGGTTTGACTCGCT--13949	604
none_CGCCGTTTAGTGCGCCG--13950	275
none_CGCCTAACCGGCGTAAC--13951	147
none_CGCCTCGACGCATAGAC--13952	191
none_CGCCTCGTTTCGTCCGT--13953	486
none_CGCCTTCGTACGATCCG--13954	197
none_CGCCTTTCCGCGCTACT--13955	1093
none_CGCGAATTATACACGGC--13956	251
none_CGCGAGTAGAATGACGC--13957	505
none_CGCGATAGGATCTCGAT--13958	427
none_CGCGATCGATAACAATC--13959	230
none_CGCGATCGGTATATATC--13960	497
none_CGCGATTACAGGACGAA--13961	0
none_CGCGCAATCGAGCATAG--13962	302
none_CGCGCCCGCATTATCGT--13963	361
none_CGCGCGAACCGGATACG--13964	333
none_CGCGCGAATAGCGAATC--13965	273
none_CGCGCGCGAACAATCTA--13966	154
none_CGCGCGTTACTGTCGAG--13967	245
none_CGCGGATAGCCTTAACG--13968	190
none_CGCGTAGGGACGTTTAG--13969	595
none_CGCGTATCCTCAACCGA--13970	1094
none_CGCGTTTGTCTAATACG--13971	415
none_CGCTAGTGGATCGCAAT--13972	61
none_CGCTCGCTCGTGAAACG--13973	67
none_CGCTGTCGCTCCGTCGA--13974	470
none_CGCTTCCGCGCGATGAC--13975	416
none_CGCTTGTACGACGTCTA--13976	75
none_CGGAACGGGCGAACAAC--13977	42
none_CGGACGAACGATCGGCT--13978	447
none_CGGACGAGTCCGATCGC--13979	127
none_CGGACGATAACGCAACA--13980	406
none_CGGACGCTATAGGGGCG--13981	352
none_CGGATACGCCCGGCATA--13982	210
none_CGGATAGCGGACGCTTA--13983	265
none_CGGATCCTCTGTGTACG--13984	1033
none_CGGATTCGAAACTTTCG--13985	215
none_CGGCAATCAATCGCATG--13986	396
none_CGGCACCGTAGCGCGAA--13987	1042
none_CGGCCGATTCGGAGCAA--13988	813
none_CGGCGACAAGCTCTCTA--13989	543
none_CGGCGATATACCGGCGA--13990	418
none_CGGCGGCCTAACCGAGC--13991	216
none_CGGCGGTAGGCCGACTT--13992	406
none_CGGCGGTTTCTCGTGTC--13993	499
none_CGGCGTCGCGATCCAGT--13994	358
none_CGGCTAGTGTTAACGAA--13995	233
none_CGGCTTTCTACACCGAT--13996	348
none_CGGGCGTACGTCGACAG--13997	579
none_CGGGGAAGCGGTCGATT--13998	262
none_CGGGGCGTACGACGTGG--13999	362
none_CGGGGTCGCCCATCTTA--14000	1122
none_CGGGTCGAACGTACATA--14001	274
none_CGGGTCTTATGCGTCGA--14002	844
none_CGGTAAATCTGGTCGAC--14003	297
none_CGGTCCGATGAAATTCG--14004	445
none_CGGTCCTCCAATTCGAT--14005	358
none_CGGTCGACAACGTAATA--14006	597
none_CGGTCGACGGCCGTTGG--14007	297
none_CGGTCGGGCACTCCGAC--14008	619
none_CGGTCGGGCGTGTCGTG--14009	790
none_CGGTCGTCGTCGGGTTA--14010	576
none_CGGTCGTGTCGGGCGAT--14011	538
none_CGGTCTACCCCCCCGCT--14012	96
none_CGGTCTGACTCGACCGG--14013	710
none_CGGTGAGTCGGACGGTA--14014	1214
none_CGTAAAGGCGCGCGATA--14015	240
none_CGTAACGAACCCCCGAA--14016	209
none_CGTAACGCTCCGATCTT--14017	146
none_CGTAAGACGCTACGTTT--14018	247
none_CGTACCACAAGCGGCGG--14019	170
none_CGTACCCCGAATTGCAA--14020	413
none_CGTACCGGTAGACCCGA--14021	849
none_CGTACGCTCGCCGCGAA--14022	111
none_CGTACTTCCGCTACGAC--14023	344
none_CGTAGAACCGTCGTAAC--14024	81
none_CGTAGCGCCCTATGCGT--14025	930
none_CGTATAGATGGTCGCGA--14026	808
none_CGTATATAGCATGCCGA--14027	192
none_CGTATGCGGAGCCACTC--14028	1212
none_CGTATTCGGGTTGATAT--14029	807
none_CGTATTTAGACGCACGC--14030	115
none_CGTCAAGTGCGGTCGTC--14031	141
none_CGTCAGGCGTATCCGTA--14032	563
none_CGTCCGGCGAACGTCCA--14033	1503
none_CGTCGAACGCCTCAGTT--14034	12
none_CGTCGACAATTCGGCAT--14035	1350
none_CGTCGACCGGCAACCAC--14036	876
none_CGTCGATCGCTATTGTG--14037	272
none_CGTCGCCAGGCGGTAAC--14038	363
none_CGTCGCGGGACTACTCC--14039	1392
none_CGTCGCTATTCATCGAC--14040	347
none_CGTCGGTACTATTCCCG--14041	691
none_CGTCTAGATGCGGAACG--14042	109
none_CGTCTATCAGCGTCGGT--14043	681
none_CGTCTCGTACGCTGCTT--14044	1750
none_CGTGAATGGATACTCGT--14045	60
none_CGTGACCCGTCTGTTCG--14046	1543
none_CGTTACGAACGTTAACG--14047	160
none_CGTTACGGTAACGAGCT--14048	74
none_CGTTAGGCGATCGTTGA--14049	173
none_CGTTAGGCGATCTCGCT--14050	418
none_CGTTAGTCGACCCCAAG--14051	112
none_CGTTCGACCGGCGATAC--14052	231
none_CGTTCGGTATGCCCCGC--14053	277
none_CGTTCGTCCCTTCGCTT--14054	1609
none_CGTTGCGCGTTTAAGTA--14055	458
none_CGTTGGCTATCACCGGT--14056	770
none_CGTTTAGCGACCGGTCG--14057	184
none_CGTTTAGGGTTCGGCGC--14058	552
none_CGTTTCGCCAACGGGGG--14059	0
none_CTACGATTGGACCGTTC--14060	298
none_CTACGTAGTCGCTCCCG--14061	369
none_CTACGTGCCGACGGCCG--14062	327
none_CTATCGATTAAGGATCG--14063	171
none_CTCGACCGCGGTCCATT--14064	1028
none_CTCGACGTACCGCACTT--14065	1364
none_CTCGCTATGTATGCGAC--14066	97
none_CTCGTTTACGCACCGCC--14067	145
none_CTGATCGCCTCGTAACC--14068	1065
none_CTGCGCCGCGTACACTT--14069	0
none_CTGCGGTAGCGTCGGTA--14070	369
none_CTGCGGTCGGTCGCAGA--14071	116
none_CTGCGTTTACGCGGACC--14072	0
none_CTGTACGATCGTCGGGG--14073	85
none_CTGTACGTACGATGGTA--14074	2738
none_CTGTATCCCGTCGCGTA--14075	4225
none_CTTAATGACGGCGCGAC--14076	282
none_CTTACGACGCATCGCCG--14077	212
none_CTTACTCGTACCGCTCG--14078	348
none_CTTATTGTCGCGCGTAC--14079	285
none_CTTCGACCGATCGCTCA--14080	254
none_CTTGTCCGCGTAAATCC--14081	850
none_CTTTCGTCGCGCGTATA--14082	145
none_GAAATCGGCGTCCGCAC--14083	376
none_GAACGGTCTAAACCGTT--14084	709
none_GAATGCGCGTTGCGTCG--14085	1292
none_GACAACCTAGGTCGCGA--14086	631
none_GACATCCCGCGACGAGC--14087	260
none_GACCCGGAGATAACGCG--14088	483
none_GACCGACGACATTAACT--14089	773
none_GACCGATACCGACGGGT--14090	1899
none_GACCGTTACCGACGTGG--14091	334
none_GACGAACCTTTACGCTC--14092	95
none_GACGAAGTTTACGCGTA--14093	416
none_GACGACATATTTCGCGT--14094	189
none_GACGACGAGTAGTTCGC--14095	285
none_GACGATACGTCTGTACG--14096	652
none_GACGATCCGACACGGTC--14097	1489
none_GACGCGATCGTATTACT--14098	668
none_GACGCGGTTACGACCAA--14099	544
none_GACGTCGGGTCGATTGT--14100	2189
none_GACTACTCACGCGTCTT--14101	1124
none_GACTGACGCTATATCCG--14102	655
none_GACTGGCGCCGACGCTA--14103	128
none_GAGATCGCGAGGTATCG--14104	428
none_GAGCGCGTTAATGCGAT--14105	823
none_GAGCGCTCGCTACGCAT--14106	915
none_GAGCGTACCCGATTGGG--14107	97
none_GAGTAATCGCCGCGTAC--14108	629
none_GAGTATCGCGGCACCGG--14109	774
none_GAGTCGATACGTTCGTA--14110	597
none_GATAACCGCGAACATAT--14111	36
none_GATACCGCGTTATGCGG--14112	1136
none_GATACGCGTAACGCAAT--14113	306
none_GATACGTTCAAGCGTTC--14114	1922
none_GATACGTTCAGTCGCGA--14115	831
none_GATACGTTTACGCCCGC--14116	565
none_GATAGTCGACACACGAT--14117	1084
none_GATATACGCGTTTCGGG--14118	189
none_GATCCGGTAGGCGTGAT--14119	1427
none_GATCCTCGATACCGCGC--14120	139
none_GATCGCGTGTATATCGA--14121	223
none_GATCGTACTGCGATTCG--14122	4822
none_GATGACGCGACATTACG--14123	395
none_GATGGACCGTCAACGCA--14124	843
none_GATGTTAGTCCCGCGAT--14125	559
none_GATTCACGGCACGCGTC--14126	520
none_GATTGCGACGAATGCGA--14127	525
none_GATTTACGCGTAAATCG--14128	451
none_GCAACGACTTATCGACG--14129	269
none_GCACGAATACGTCGTCC--14130	793
none_GCACGGCGTTACCGGTA--14131	1619
none_GCATCGGTCGCGCGGCA--14132	632
none_GCCCGACGTACCATCGT--14133	2667
none_GCCCGATTACGGATACT--14134	0
none_GCCGAATCGCGCGACAG--14135	814
none_GCCGACGCGCGACTATC--14136	679
none_GCCGATACCGATAGAAC--14137	35
none_GCCGATCTCGACATAAC--14138	1063
none_GCCGCGCGCACCAATTT--14139	1996
none_GCCGCGTCGAAATTAGA--14140	371
none_GCCGGTCTTTCGTTCGT--14141	1435
none_GCCGGTTCGGTTGTTAT--14142	647
none_GCCGTTAGATATCACGC--14143	3324
none_GCCTACCTTCGCCGATG--14144	865
none_GCCTCGCGGCACTCGAA--14145	1289
none_GCCTTACGCTACGCGCA--14146	381
none_GCCTTAGTACGTACTCG--14147	287
none_GCGAAGGCGTGATACGC--14148	2588
none_GCGAAGTAACCGCCGTA--14149	1410
none_GCGAATAGCCGGCTATA--14150	666
none_GCGAATTAACGACGATT--14151	151
none_GCGACATCGCTGGTCGG--14152	234
none_GCGACCCTCGTCGTATG--14153	485
none_GCGACGACCTCTTAGTG--14154	372
none_GCGACGACTAACATACG--14155	265
none_GCGACGTTTGTTGGTAC--14156	274
none_GCGATACCGCGAGCGTA--14157	77
none_GCGATACGGTCAATCCC--14158	1035
none_GCGATACGTGCGGGATC--14159	715
none_GCGATCGCATACCATTA--14160	139
none_GCGATGCCGCGCCATAC--14161	196
none_GCGCAACGGCGCGGATT--14162	551
none_GCGCACCGACCGATTTC--14163	379
none_GCGCAGGCGTGTCAATC--14164	959
none_GCGCGAATTTCGGTTCT--14165	180
none_GCGCGACTTATACTGGC--14166	213
none_GCGCGCCGAAAGGGTTC--14167	322
none_GCGCGCGGAATGATTAA--14168	590
none_GCGCGCTTTACTAGGTC--14169	376
none_GCGCGGACGATTATGAG--14170	1881
none_GCGCGTACGCAATCAGC--14171	401
none_GCGCGTAGAAGTAATCA--14172	1132
none_GCGCTAACCCGATTGCG--14173	905
none_GCGCTCGTTTGGGCCGA--14174	6
none_GCGCTCTTGCGTAGTCG--14175	303
none_GCGCTTACGAAAATCGC--14176	168
none_GCGGGACTACAACGATC--14177	349
none_GCGGGATGCGTTGTACG--14178	1543
none_GCGGGCGATCGTATGGC--14179	228
none_GCGGGTCGACGTTAGGT--14180	651
none_GCGGTACTTCGCGTGTC--14181	776
none_GCGGTATACATCATCCG--14182	596
none_GCGGTCGGGATCTTCAT--14183	550
none_GCGGTTAATCGCCGGGA--14184	277
none_GCGGTTAATGCGTGATG--14185	327
none_GCGGTTCCTATCGACCA--14186	1140
none_GCGGTTCTTCGCGGTAT--14187	540
none_GCGTAACATCGCCGATC--14188	715
none_GCGTACGACGCCAGATA--14189	1801
none_GCGTATCGGTCGTCCTT--14190	5745
none_GCGTCACTCGAGCGCCT--14191	427
none_GCGTCCATTAACGACCG--14192	246
none_GCGTGACGACCGCAATA--14193	951
none_GCGTGCGTTGCATATCG--14194	3534
none_GCGTTAATTCGCTTCCG--14195	976
none_GCGTTACGGTAATCACG--14196	354
none_GCGTTGCGCATTAGTCG--14197	1326
none_GCGTTGCGGCGCCAATT--14198	287
none_GCGTTTACCTCGCGATA--14199	115
none_GCTAACGGACGGCTCGT--14200	137
none_GCTACGAACCGCGGAAT--14201	72
none_GCTACGCCGTCACGCGG--14202	517
none_GCTACGTCGCGAGATGG--14203	395
none_GCTAGCGTAAGCGATAC--14204	0
none_GCTAGCTTTCGCGTCGC--14205	399
none_GCTATCGGCGGTACGTA--14206	540
none_GCTCGAAAGGTTTGGCG--14207	331
none_GCTCGCATCGCACCGTC--14208	905
none_GCTTACGGTCGTAGTCG--14209	269
none_GCTTGACGGCGCGCTTA--14210	269
none_GCTTTGACCCGTCGCGT--14211	896
none_GGAACGCTATGCGATCG--14212	1009
none_GGACAACGTTTCGCGTG--14213	339
none_GGACTCGGTACGATTAA--14214	282
none_GGAGCCGAGTTAGTCGA--14215	1537
none_GGAGCGTTATCCGACCC--14216	533
none_GGATAAGCGCGGCCATA--14217	137
none_GGATACGCTGTCTCGTT--14218	1281
none_GGATCACGATGTATACG--14219	268
none_GGATCGACGCAATCGTC--14220	125
none_GGATCGGACGAGAACGC--14221	628
none_GGATCGGGATTCGTACG--14222	1342
none_GGATTGGTCGACGATTA--14223	250
none_GGCAGTATCGTTACGGC--14224	374
none_GGCCGATATCGTGCGCG--14225	854
none_GGCCGCGCGTCGAGTAA--14226	1554
none_GGCCGGCGTAACGAATA--14227	841
none_GGCCGTTATATGACGGT--14228	797
none_GGCGACGTACGACTCCG--14229	933
none_GGCGAGTTTCGGGGTAT--14230	226
none_GGCGATGATCGGTCACG--14231	6
none_GGCGCATCGGTGATTGA--14232	5140
none_GGCGCGTATCGTTTAAA--14233	1706
none_GGCGTAGCACTACGCGA--14234	756
none_GGCGTTCCGCGCTCGTA--14235	965
none_GGGATACGACAACGCGC--14236	485
none_GGGCCCGATAACACGCG--14237	696
none_GGGCCGTCGTACGGACG--14238	88
none_GGGCGCGTAGCGTCCAC--14239	3184
none_GGGCGGACCACGTTCGC--14240	1482
none_GGGCGGCGGAACACGGT--14241	1537
none_GGGGATTACGCGACGAA--14242	265
none_GGGTAACCGTCGCGTTT--14243	97
none_GGGTCGATTACGCCGAT--14244	121
none_GGGTCGGACTATGTCGA--14245	98
none_GGTAAGATTCGCTCGGA--14246	350
none_GGTACGATTACGTCGAA--14247	434
none_GGTACGCAAGATAGCCG--14248	445
none_GGTAGCGGCACCGAATC--14249	835
none_GGTATCAAAGATCGCGC--14250	184
none_GGTATCGCCGGTACCCC--14251	434
none_GGTCCGTATCGTAGCCG--14252	127
none_GGTCGCGTCGAACGACG--14253	283
none_GGTTACGTTCGATACGC--14254	360
none_GGTTCGACACGCGTAGC--14255	124
none_GGTTGCGCGCGTACGGC--14256	229
none_GTAAAGACGTACGCCGT--14257	1899
none_GTACCGCCGTACCCGCT--14258	1170
none_GTACGAACGCGGACCAT--14259	530
none_GTACGAGCCGAAGTCTA--14260	189
none_GTACGATTCGACACGGC--14261	897
none_GTACGCCGCTGGCGTTT--14262	261
none_GTACGCGTACCGCGATC--14263	351
none_GTACGTCGCGCACAGAG--14264	170
none_GTACGTCGCGCATTCTG--14265	496
none_GTACTCGTACGTAACGA--14266	1168
none_GTAGATCGTTCGCGAGA--14267	137
none_GTAGCAACCGGGCGAAT--14268	1539
none_GTAGGACATATCACGTG--14269	381
none_GTAGGCGCGTCGTGATG--14270	733
none_GTATACGACTCCAACGG--14271	458
none_GTCAACCCGAACAATCG--14272	218
none_GTCACGTACGATACGGC--14273	1459
none_GTCCACGTCGTTTCGTA--14274	808
none_GTCCAGCGAAAACGCGT--14275	133
none_GTCCGACTACGGCTCCA--14276	1244
none_GTCCGACTGGCACGATC--14277	284
none_GTCCGCGAGGTCCGGAT--14278	1283
none_GTCCGGACGGTCAACAA--14279	235
none_GTCGAAAGCTACGATAT--14280	247
none_GTCGACCGGCTCGTACC--14281	506
none_GTCGATCCAACGCATCG--14282	599
none_GTCGCAGTCGAAGAATA--14283	227
none_GTCGCCGGTTCCCCGTT--14284	593
none_GTCGCGAACTCATCTAT--14285	200
none_GTCGCGCTAATCGTAAG--14286	767
none_GTCGCGGTATCGACCAG--14287	1993
none_GTCGGCCCGTGATTTAC--14288	448
none_GTCGGCCGCCAATACAC--14289	1140
none_GTCGGCGCTTGATAGCG--14290	327
none_GTCGGTTCACGACGCAT--14291	284
none_GTCGTAAAGTATACGTC--14292	154
none_GTCGTATATACAGCGGT--14293	264
none_GTCGTCATCCGGTCGAT--14294	2568
none_GTCGTGCGCGTTGGTAG--14295	511
none_GTCTAAAAACGGTCGCG--14296	191
none_GTCTATACCGCTCGTTG--14297	230
none_GTCTATCGATTCGACGC--14298	46
none_GTCTGTCGATTCGCGGA--14299	234
none_GTGACTCGATAACGATC--14300	857
none_GTGATCGTGCAATAGCG--14301	220
none_GTGCGCGAGTAGTAAGC--14302	949
none_GTGCGCGTTATCCGCAC--14303	527
none_GTGGACCGTCCGTTGTC--14304	131
none_GTGTCGAGCCGTCGCAG--14305	435
none_GTTAATGCGGTCGTACG--14306	241
none_GTTACGTCGTGGACGGG--14307	361
none_GTTCACTCGCTTATCGT--14308	8118
none_GTTCGACCGATCGCGTA--14309	1028
none_GTTCGATCGGTCGGACC--14310	806
none_GTTCGCACGCTATTCGT--14311	94
none_GTTGTGCGCGCGAATAT--14312	125
none_GTTTAGTTGACCGGCGC--14313	160
none_TAACATGTCGCGGGTAC--14314	574
none_TAACCTCGTCGTTTACG--14315	501
none_TACACGCGAGGCGCGCT--14316	461
none_TACAGCGTACGGATAGT--14317	285
none_TACATTAAGCGCTGACG--14318	134
none_TACCGCCGATAGTCCGC--14319	388
none_TACCGCCTAACCGAACG--14320	94
none_TACCGCTCGAACGCACC--14321	238
none_TACGACACTAGCATACG--14322	4
none_TACGCCCGGAGCCATCG--14323	595
none_TACGCGCGCGGAACCAG--14324	2230
none_TACGCGTCGGTATGCGT--14325	306
none_TACGGCACTAACGCACG--14326	180
none_TACGGCGGACAGTGCGC--14327	389
none_TACGGCGGAGAGCGACG--14328	506
none_TACGGTACGCCGATCGT--14329	382
none_TACGTAACCCGCTCGTC--14330	351
none_TACGTCGCGGTCTAGAA--14331	377
none_TACTCGTGTCGGGACGG--14332	43
none_TAGAATATCCGCCCGTA--14333	402
none_TAGACTGCTCGCGGGCG--14334	0
none_TAGCAACTCGTGTTACG--14335	289
none_TAGCCGACGGTCAATTC--14336	363
none_TAGCCGGGGAACGTATC--14337	306
none_TAGCCTCCGTAACGGAT--14338	211
none_TAGCGGTACGACCCCGC--14339	445
none_TAGGGGACCGCGTATAA--14340	160
none_TAGTAACGGTATGCGTT--14341	111
none_TATAACCAATCGACGCG--14342	283
none_TATAATGCCCGTCCGCG--14343	230
none_TATACAACCGGCGCGTC--14344	141
none_TATACGGCCAATACGCG--14345	420
none_TATAGCCGAGCGGACAA--14346	610
none_TATCCGGTTCGCTCTAC--14347	141
none_TATCCGTTCGCCCGGGC--14348	272
none_TATCGGCGTCTTACGCG--14349	182
none_TATCGTGACGTGATAAG--14350	302
none_TATCGTTACGCCTAGGG--14351	61
none_TATCTACCCGTACGCGA--14352	171
none_TATGATTCGTTACGAGC--14353	973
none_TATGCGTTAGCTCGTCG--14354	894
none_TATGCTCGATATCGCGT--14355	718
none_TATGTTCGAGCGCGTTT--14356	727
none_TATTCGCGACCGTCCCC--14357	335
none_TATTTACCCCGCGCGCT--14358	115
none_TATTTCCGATACTCGCG--14359	1290
none_TCAACCGACGTTACCTT--14360	862
none_TCAATGCCGTCGAGCGA--14361	114
none_TCACACGCGGTCGATCG--14362	2271
none_TCACGTTCCCGTTCGCC--14363	39
none_TCATCGGTCGGACGTGA--14364	627
none_TCCAACCGATAGCGACC--14365	140
none_TCCCGCGAAACCGATAT--14366	1200
none_TCCGGACCACGTAGTTT--14367	312
none_TCCGGGTCGTGACGATT--14368	284
none_TCCGTAATACCCGCGAC--14369	273
none_TCCGTCGAATACCGTAA--14370	644
none_TCCGTCGTAGCGCATGA--14371	37
none_TCGAAAGAGCGTAGACG--14372	104
none_TCGAACCGACTCACCGT--14373	494
none_TCGACCCCATCGGCTAG--14374	109
none_TCGACGATTTCGTCCCG--14375	377
none_TCGACGCACATGACACG--14376	797
none_TCGATAAGCGCAGCAAC--14377	210
none_TCGATCGTGGATACGGT--14378	2305
none_TCGATCGTTTCGTGTCG--14379	551
none_TCGATTCGCCGTTATCC--14380	416
none_TCGCAACGACGGTACCG--14381	154
none_TCGCACGTTCGCTATCC--14382	357
none_TCGCATAAGTCCGTGAC--14383	271
none_TCGCGAGTATAGCGAAA--14384	429
none_TCGCGCATTAGCCGGCA--14385	928
none_TCGCGCCGGAGAGATAC--14386	370
none_TCGCGCGAGGCCTAGTC--14387	41
none_TCGCGCTCCGTACTAAC--14388	155
none_TCGCGCTCTAACGAATC--14389	329
none_TCGCGTCACTTCGAGCG--14390	190
none_TCGCGTCGACTGGACCT--14391	510
none_TCGCGTGCATTGTGTCG--14392	392
none_TCGCGTGTATTGCGTTA--14393	279
none_TCGCGTTACGACGTTGA--14394	241
none_TCGGAACCGCTTACGCG--14395	17
none_TCGGCCGTCTTATCGAC--14396	685
none_TCGGCGGACGCCCGTTG--14397	291
none_TCGGCGTATTGTGACGC--14398	413
none_TCGGCTACGGCGGAATC--14399	800
none_TCGGGACCGTCCGTCGA--14400	903
none_TCGGGATCGACCCGATC--14401	98
none_TCGGGCGAACAGCGCGA--14402	134
none_TCGGGCGCCTCGTGATA--14403	85
none_TCGGTAGCCGGCGAGAA--14404	402
none_TCGGTGCGTTCGCACTA--14405	815
none_TCGGTTCCGCGTATTCG--14406	322
none_TCGTAGGTCCGTATTAA--14407	478
none_TCGTCAAGACATACGTA--14408	145
none_TCGTCCGCGATTCTCGT--14409	982
none_TCGTCCGGGTCGTTATC--14410	655
none_TCGTCCGGTTGGATCGA--14411	979
none_TCGTCGCGTCGACCTCT--14412	534
none_TCTACGCCGCCTAGTAA--14413	275
none_TCTATAACGGCACCGGT--14414	692
none_TCTCGAGTTGCGTACAT--14415	384
none_TCTTGCGAGCGCGACGC--14416	90
none_TCTTGCGCTCGATTCCG--14417	2869
none_TGAAGGTAGTCGCGCCA--14418	416
none_TGCCAGCGACCGTCGTC--14419	42
none_TGCCCCGGGTATCGTTC--14420	503
none_TGCCGAACCTCGTCCGT--14421	409
none_TGCGAATATCGCTGCCG--14422	69
none_TGCGGCCGTTCGTTAAC--14423	865
none_TGCGGGTTCGCGTTCGA--14424	502
none_TGCGGTTGACGACCCAA--14425	747
none_TGCGTAATCGTACGGTC--14426	141
none_TGCTACGCCGCTTCGTT--14427	72
none_TGGTATTACGGCGTAGT--14428	173
none_TGGTTAGCCTACGACGT--14429	57
none_TGTATACTACGTCCGTA--14430	0
none_TGTCGCGGACTTCGAAT--14431	452
none_TTAACAGATCGCGGTTA--14432	539
none_TTAATACTGTACGTCGC--14433	658
none_TTACACGAGCGCGGAAC--14434	205
none_TTACGCGTGCGTGGTAT--14435	368
none_TTACGGCGTTACGTCAA--14436	588
none_TTACGTCTGCGTACGCA--14437	660
none_TTACTCAGCGGCGGTAA--14438	657
none_TTAGCCGTACCGCACGT--14439	436
none_TTAGTGGTACGTCGCGA--14440	1028
none_TTATCGCCCCGTAGAAG--14441	1286
none_TTATTATTCGGTTCGCG--14442	430
none_TTCAACGACCGCGTTAA--14443	960
none_TTCAATCGACATCGCGA--14444	127
none_TTCCGATCTCGTGCGAA--14445	361
none_TTCGAGACGACGCGTTA--14446	220
none_TTCGCGAAAAACGCGGG--14447	131
none_TTCGCGGACGTTCGCAA--14448	531
none_TTCGCTCGTAAGGCACA--14449	330
none_TTCGGGGCGCTCGTATT--14450	201
none_TTCGTCGCTTGATGTCG--14451	109
none_TTCGTGTATCGCGGCGA--14452	397
none_TTCTAATCGCGCGATGG--14453	458
none_TTGCGAACCGAACGAGC--14454	49
none_TTGCGTCGAATCGCTTA--14455	178
none_TTGTCGTGTCGCGCCAG--14456	306
none_TTTACGGCGTGACGCGC--14457	763
none_TTTGCCGCGGTGTACGC--14458	765
NOXO1_ACCTTCCCGGTGGAGGC--14459	394
NOXO1_CCACTGTTGGGACGCGT--14460	155
NOXO1_CCCCTTGCACTGAAACT--14461	489
NOXO1_CCTCTCCATCCACAGTC--14462	698
NOXO1_CGGAGCCCGACGATCAC--14463	372
NOXO1_GAAGCTTTGGGAGAACG--14464	548
NOXO1_GCGACACCTTCGTGCGC--14465	905
NOXO1_GTAGGGCGCTGGAAACC--14466	387
NOXO1_TGGAAACCTATTCTCGG--14467	119
NOXO1_TTGCCTTCTCTGTGCGC--14468	1240
NPC1L1_AGCTGCATGGCTGACTA--14469	1101
NPC1L1_ATCCTTGAAGGTGAGCG--14470	219
NPC1L1_CCCCCCAATGGCAAGGA--14471	108
NPC1L1_CCGGCCCGCAAGATCAC--14472	779
NPC1L1_CGCTGGCTCAACTTCCA--14473	314
NPC1L1_CTGCTCCGCCAAGCAGC--14474	599
NPC1L1_GAATATGACAATGTAGC--14475	300
NPC1L1_GCTCGGCAAAGCTATGC--14476	233
NPC1L1_TGAGGGGCTGGCTGCTG--14477	142
NPC1L1_TGTGTAAGGCTCACTCT--14478	495
NPPB_ACAGTTTGCCCTGCAAA--14479	799
NPPB_ACCCTTGCACCATCTTG--14480	1330
NPPB_ATCCCTGGAGCCCCTCC--14481	1591
NPPB_CCACCGAGGGCATCCGT--14482	247
NPPB_CCAGATGCAAGAAGAGC--14483	169
NPPB_CCCGGGAAGGTGCTGTC--14484	431
NPPB_CGGGAAGGTGCTGTCTG--14485	338
NPPB_GGACGTTTCCAAGTCCG--14486	1878
NPPB_GGTGGGAACGACCTCCC--14487	457
NPPB_GTGCCCGCAGGGTGTAG--14488	101
NPR1_ACACCGAAGCCCAGCGC--14489	485
NPR1_CCACATTTGGGGATGTC--14490	247
NPR1_CCACGCGGGCAACCTGA--14491	756
NPR1_CTCTACGCCTACCGGCC--14492	8
NPR1_CTGGAAGCTGGCTTGTG--14493	499
NPR1_GGATGTCAGTGCCCGCC--14494	471
NPR1_GGGTTCTGAAGGCATCA--14495	168
NPR1_GTGCGGACCGTCCAGCC--14496	3
NPR1_TGGCGGCGCTGCACCGA--14497	32
NPR1_TTTGCCCAAAGATATCC--14498	369
NPR2_ACAAACCGCAGGTCCAC--14499	1184
NPR2_ACTATCCACCACACAGT--14500	770
NPR2_AGATTAAGGGCTTCATT--14501	283
NPR2_CGTCAGGTTCCGCGCCC--14502	1073
NPR2_GAGGTTGTCCAATATGC--14503	698
NPR2_GCAGAGCAGTTAAAACG--14504	218
NPR2_GCTGATGGAGCGATGTT--14505	1803
NPR2_GGACCTAACAGCAGGTC--14506	890
NPR2_GTCAGCGGCCATATTTC--14507	845
NPR2_TTGATCGGAAGCTGGCC--14508	5
NPR3_ACAAGGGCTCAATATGG--14509	68
NPR3_CCCCGCGTCGGTGCTTC--14510	463
NPR3_CGAGCAGTGACACCATC--14511	239
NPR3_CTGGTGGCGCACAGGCA--14512	189
NPR3_CTTCCAGGTGGCTTACG--14513	500
NPR3_GAAAACTTCTCAAACTC--14514	380
NPR3_GAAGGCGTAGTCTCCAC--14515	568
NPR3_GCCGAGTAGTACGCACG--14516	309
NPR3_GTAGAGCCAAGACGTAG--14517	129
NPR3_TAGAGTGACTGTCTGGA--14518	591
NPSR1_AAGAGGACACTGTCCAA--14519	587
NPSR1_ATTCACTGGAGACTTCA--14520	203
NPSR1_CTTCATGGGGTAGACGA--14521	248
NPSR1_CTTCTTTGTGACTCAGC--14522	954
NPSR1_GATCACAATGAGGACCC--14523	346
NPSR1_GCAAATAGCGGACCACT--14524	627
NPSR1_GCAATTGATAACTCTGT--14525	133
NPSR1_GTATCTGTCTATGCTGA--14526	592
NPSR1_GTGGAAGGAAAGGAATG--14527	6
NPSR1_TGGGACCGGGCAGACGC--14528	155
NPY2R_ACCAGGTGGCACAGGAC--14529	2024
NPY2R_ATCTGCCACAGCCAGAT--14530	1494
NPY2R_ATGAAGGTGGAACAATA--14531	466
NPY2R_CGAATACTCCCGGAAGA--14532	143
NPY2R_CTCCATCATCTTGCTTG--14533	222
NPY2R_CTTCCTGATTATTGGCT--14534	413
NPY2R_GGGACCAGTTCACCTCT--14535	462
NPY2R_GGGTCCAATAGGTGCAG--14536	256
NPY2R_GTACTATCTATAAGCTC--14537	332
NPY2R_TGGATACTTGTACTGCC--14538	280
NQO1_AAGAGCACTGATCGTAC--14539	496
NQO1_CTTCAACTATGCCATGA--14540	280
NQO1_GAATATCACAAGGTCTG--14541	472
NQO1_GATACTGAAAGTTCGCA--14542	678
NQO1_GCGGCTTTGAAGAAGAA--14543	361
NQO1_GGCATTCTGCATTTCTG--14544	382
NQO1_GGCTGAACAAAAGAAGC--14545	29
NQO1_GTCCTTTCTGGAAATGA--14546	742
NQO1_GTTGAGGTTCTAAGACT--14547	470
NQO1_TGAAGTTCATGGCATAG--14548	580
NQO2_ATTCTCGATACTTCCTG--14549	742
NQO2_CCTCGGCTCAAGGTTCA--14550	1472
NQO2_CGCTGAACCAGTACAGC--14551	173
NQO2_CTACAAGCAAAGGTCTC--14552	92
NQO2_CTCCTTTCCGTAACCAC--14553	263
NQO2_CTGTAGATGAACTGAGC--14554	253
NQO2_GATAGGGTGCTGTGCCA--14555	1148
NQO2_GATCCGTTGAAAGACTT--14556	1059
NQO2_GGATCCGTTGAAAGACT--14557	660
NQO2_TGAGCAGAAAAAGGTTC--14558	62
NR1H2_ATCAGGGTCCGGACCCC--14559	76
NR1H2_CTTCTTCCGGCGCAGTG--14560	594
NR1H2_GAAGAAGAAGGGGCGCC--14561	27
NR1H2_GCTGCGCAAGTGCAAGG--14562	1411
NR1H2_GTCACCTGTGGGGCCGC--14563	496
NR1H2_GTGGCCCAGCATCTTCG--14564	476
NR1H2_GTTCCTCTTCGGGATCT--14565	1851
NR1H2_GTTGTAGTGGAAGCCGG--14566	297
NR1H2_TCCAGGGAACTCGTGGT--14567	290
NR1H2_TCCGAATCTTCTTCTTC--14568	119
NR1H3_AGTACCCCCAGCAGAGT--14569	478
NR1H3_CACAAAAGCGGAAAAAG--14570	132
NR1H3_CACAGCCCTGCTCACCA--14571	19
NR1H3_CTCCCTTGATGACGCTG--14572	956
NR1H3_CTCGTTCCCCAGCATTT--14573	236
NR1H3_CTTGCATCCTGTGCGCC--14574	203
NR1H3_GAGGAATGTCAGGCACA--14575	1036
NR1H3_GCACTTGCGACGCATGT--14576	821
NR1H3_GCAGCTGCTGCCTCCCT--14577	163
NR1H3_GCTTCGCAAATGCCGTC--14578	3717
NR1H4_AAAAGAAAATTCATCTG--14579	127
NR1H4_AGTATGGTTCCACTTCC--14580	92
NR1H4_CAAAGAGATGGGAATGT--14581	30
NR1H4_CAAGTGGCAGGTCCTCT--14582	141
NR1H4_GATGACGAGGAAATCTG--14583	530
NR1H4_GCATGACTTTGTTGTCG--14584	413
NR1H4_GCTGACGCGCCCATGCG--14585	105
NR1H4_GGAGAGTACCACTCTTC--14586	380
NR1H4_GTCAAGAGTGTCGACTA--14587	676
NR1H4_TACAAGTGTAAAAACGG--14588	155
NR1I2_ACATGTGAAGGATGCAA--14589	1072
NR1I2_AGAAAAGTGAACGGACA--14590	54
NR1I2_AGGTGCCCCTTCCGGAA--14591	2535
NR1I2_CAGTGTCAACGCAGATG--14592	148
NR1I2_CCGCCTGCGCAAGTGCC--14593	60
NR1I2_CCGGGCGTTGCGTTTCA--14594	332
NR1I2_GCAGCGGATGATGATCA--14595	685
NR1I2_GTCCGACGAGGCCGTGG--14596	509
NR1I2_TGGTTCCAGCTTTCTTT--14597	8
NR1I2_TGTGGGGACAAGGCCAC--14598	153
NR1I3_ACAGTCAGCAAAAGCAT--14599	915
NR1I3_ACTGTCGGCAGAAGCCC--14600	138
NR1I3_ACTTGTGAGGGCTGCAA--14601	2687
NR1I3_AGACATCAACACTTTCA--14602	210
NR1I3_CAGAAGTGCTTAGATGC--14603	225
NR1I3_GAACTGTGTGGTATGTG--14604	561
NR1I3_GATCCGGACACTCCTGG--14605	708
NR1I3_TGACCAGAGGCAGCACA--14606	474
NR1I3_TGGGCAAGGGCTGGTGA--14607	85
NR1I3_TTCACAGCTTCCAGCAA--14608	929
NR3C2_AACTTTGCAGCTGCCAC--14609	298
NR3C2_CAAGACAATAATCGGCC--14610	104
NR3C2_CATGTATGAACTATGCC--14611	258
NR3C2_CGATGAGAATAACTACA--14612	338
NR3C2_GACTCATGCTTCCTTGT--14613	2259
NR3C2_GAGACTGTGGTAGCCTT--14614	33
NR3C2_GTACGATCTCCAGCTCA--14615	1089
NR3C2_GTGGGGTCAAGTTTCTC--14616	363
NR3C2_GTTAAAAGGGATTCACG--14617	126
NR3C2_TGTGGGGATGAGGCTTC--14618	50
NRBP1_AATCAACGGAATGTACC--14619	1053
NRBP1_AGAGGTTGTGTGGAATG--14620	91
NRBP1_AGATGAGTCTGAGATTT--14621	144
NRBP1_AGTCGCCCTGTGGGCGC--14622	239
NRBP1_CAAGAACTACAAGCTGC--14623	134
NRBP1_CAGTGGCTCAGACCCAA--14624	462
NRBP1_GACACTGATGTCAGGCC--14625	99
NRBP1_GTTCCCATGGATGATGG--14626	1218
NRBP1_TGACATTAAAGAGAACA--14627	359
NRBP1_TGATAATCTGATTCAAT--14628	97
NRBP2_AAGGTGCTCTGAAGCCC--14629	265
NRBP2_AATGAAGATGGTGTCGC--14630	443
NRBP2_AGCTCCACTTCGGAGAC--14631	322
NRBP2_AGGCCATTGCTCGCGCC--14632	858
NRBP2_CACGGAGGAGGGGGTAG--14633	12
NRBP2_CGTGCACCAGCGCTTCC--14634	521
NRBP2_CTGGAAATCCAGACCAA--14635	84
NRBP2_GCTGCTCGAACACGGTC--14636	0
NRBP2_GGACGAGAGCGACATCC--14637	592
NRBP2_TGAAGTTGCACAAGTAC--14638	61
NRGN_AAAACTCGCCTGGATTT--14639	687
NRGN_AATGTCGTCGTCCGGCT--14640	2449
NRGN_ATAAAGAGCGGAGAGCG--14641	156
NRGN_ATCCCGCTGGACGATCC--14642	956
NRGN_CATTCTAGACATCCCGC--14643	1398
NRGN_CGCCGGGATCGTCCAGC--14644	1008
NRGN_GAACGCCTGCTCCAAGC--14645	3105
NRGN_GCGCCGGGATCGTCCAG--14646	7162
NRGN_GTCGTCCGGCTTGGAGC--14647	535
NRGN_TCTAGAATGTCGTCGTC--14648	244
NRIP1_AAGGAAGCTTTGCTAGC--14649	12
NRIP1_ACAGAAGTAATGCTAAC--14650	971
NRIP1_ACTCATGGAGAAGAGCT--14651	888
NRIP1_ATGCAGCAAAGCGGAAG--14652	183
NRIP1_CCATTACTTTGACAGGT--14653	388
NRIP1_CTCTGTCACAACAAATC--14654	508
NRIP1_GCATTAGTAATCCTTCT--14655	361
NRIP1_TGTGCCTAAAGGCAAAC--14656	218
NRIP1_TTAAAACAATAGAATCC--14657	79
NRIP1_TTGACAAAAAGTCTGCT--14658	118
NRK_AAGCTCGTGAGTGCAAG--14659	724
NRK_ATAAGTACCAAGGCCAA--14660	124
NRK_ATGGAGTTATGTGCAGC--14661	141
NRK_CAGAAGTAGGACGAAAC--14662	164
NRK_CAGGGAGGTCACGGATC--14663	0
NRK_CTGAACTCAACCTTCTG--14664	2001
NRK_GTCAGCGGCACCAACTT--14665	868
NRK_TAAGTTCCACAATTTCA--14666	645
NRK_TAATCATAGGAGCGTCT--14667	43
NRK_TTCCTATTTCAGGTAAA--14668	308
NSDHL_AGATGCACAGTGATCGG--14669	0
NSDHL_AGGATGGGTACCAACTG--14670	651
NSDHL_AGTTTCAATGACATTCT--14671	121
NSDHL_GAATGCTGACATAGAAA--14672	172
NSDHL_GCCCTCAAAGATGACAC--14673	608
NSDHL_GCGACTTGGTCTCTCAT--14674	338
NSDHL_GGCCGAAAATGCCATGA--14675	589
NSDHL_TATTTGATATCCAGCAA--14676	284
NSDHL_TCCTTGTTGTTACTGGA--14677	438
NSDHL_TTACACCTTTCAGAGCT--14678	26
NSF_AAAATCGAGGGCCAATA--14679	347
NSF_AACGGTATCATCAAATG--14680	42
NSF_ACTCGAGTTCTAGATGA--14681	87
NSF_CAGTGACCGCACACCAT--14682	95
NSF_CTTGATGAACGGGAAGT--14683	7
NSF_GACATCTTTGCGGCTAG--14684	124
NSF_GCAAGCTTCTTATCATT--14685	51
NSF_GCTCAGTTGTGTGGTTG--14686	477
NSF_GTCCAAAATTGATGGCG--14687	72
NSF_TGGCAATGTTGGGCACG--14688	1
NT5C_AAGTACCACCACTGTGT--14689	523
NT5C_CCGCGGCGTTGCTCCAG--14690	676
NT5C_CTCCACGTGCGGAGTAG--14691	204
NT5C_CTGCCACAATCGGCACC--14692	186
NT5C_GACAAGGGACAAGACGG--14693	140
NT5C_GAGGCCGGCCTCGAAGT--14694	322
NT5C_GGACATGGACGGCGTCC--14695	163
NT5C_GGCGCGGTACTGCTCGC--14696	1331
NT5C_GTCCAGGAAAAAGCCCG--14697	379
NT5C_TCCAAGGCTCCCGGGAT--14698	179
NT5C2_AAACAGGATTTAAAGAT--14699	125
NT5C2_CTACCGGAGTATGTTCC--14700	21
NT5C2_GAACCGAAGTTTAGCAA--14701	107
NT5C2_GTCTTTGACACACTGTA--14702	340
NT5C2_TAACCGATCACTCCAGG--14703	136
NT5C2_TAAGAGATGCTGTTGAC--14704	192
NT5C2_TACTGTTCTCTAGTTTC--14705	720
NT5C2_TGCCTATGGAAACCTCT--14706	558
NT5C2_TGCTTATCCATGTTAGC--14707	87
NT5C2_TTCTATTGGCTATCCCC--14708	626
NT5M_AAAGTACTTCTCCACCC--14709	268
NT5M_ACAGCTTCCACGGCCCC--14710	1007
NT5M_ACCTTCTCATAGACGAC--14711	597
NT5M_CGCCCTACGGGTGCTGG--14712	445
NT5M_CGCGATGAAGGGCTGGT--14713	130
NT5M_CTGGCTGACTTCGAGGG--14714	119
NT5M_GACCAGAGACAAGACCG--14715	251
NT5M_GCGCGCGGAACTTCCTG--14716	437
NT5M_GTGCTGGCTGACTTCGA--14717	1447
NT5M_TACTTGAACATCTTGAT--14718	101
NTRK1_AGACTCCAGAGCGTTGA--14719	201
NTRK1_CCGTTGTTGACGTGGGT--14720	312
NTRK1_GAGACCACTCTTCACGA--14721	1080
NTRK1_GAGCTCCGTGATCTGAG--14722	1295
NTRK1_GCAGAGGGTTCCCCGAC--14723	228
NTRK1_GCAGGGCCTCTCCTTAC--14724	273
NTRK1_GGTGCCCAATGCCTCGG--14725	830
NTRK1_GTTCTTGTGCCCTGCGC--14726	235
NTRK1_TCATGGGCAAGGGCCCC--14727	40
NTRK1_TGTGCAGCTGCACACGG--14728	432
NTRK2_CAGCAAGAATATTCCCC--14729	592
NTRK2_CCACGATGCCAGGAGAA--14730	184
NTRK2_CTTCTGCTGGCTGGTTG--14731	1470
NTRK2_GCAGTGCCTCTCGGATC--14732	685
NTRK2_GCGGCCAGATTTGCAGA--14733	1082
NTRK2_GTGGCATGGACCCGCCA--14734	136
NTRK2_TAAATGGATTGCCCACC--14735	559
NTRK2_TACAAATCCTGAGTGTC--14736	518
NTRK2_TAGTGTGGCAGGTGATC--14737	252
NTRK2_TTGGGATGTTGGTAACC--14738	341
NTRK3_AAGTCCTGAGTTCTTGA--14739	1564
NTRK3_CCAAGTGTAGTTTCTGG--14740	958
NTRK3_CGTCTGGCTGGACTATG--14741	571
NTRK3_GATCAATTGCCGGCGGC--14742	509
NTRK3_GCAGCTGTGACATCCGC--14743	686
NTRK3_GCTCAACGCCGTGGACA--14744	299
NTRK3_GGCTCACCACACTCTCG--14745	1728
NTRK3_GTTCTGGCTGTTGAGCT--14746	465
NTRK3_TGGCTCACGCTGATCTC--14747	95
NTRK3_TTCTTGGCAAAGGCTCT--14748	539
NTSR2_AGCCTGGACGCCCGGCT--14749	1835
NTSR2_CACAGTGAGCCACCTGC--14750	1669
NTSR2_CCCGGGGTAGAAGTGGA--14751	379
NTSR2_CGCGCACGTGGTGCTGA--14752	291
NTSR2_CGCTCTACGCACTCATC--14753	177
NTSR2_CGGCCCAGCTCCAACCC--14754	901
NTSR2_CTTTATCCAGGGAGGCC--14755	198
NTSR2_TCCTCAGCTTCATCGTA--14756	305
NTSR2_TGCCAAGGGGAGCACGA--14757	253
NTSR2_TGTGGTTCCACTACCCC--14758	467
NUAK1_AGGACATTGCCAACCAC--14759	557
NUAK1_CCACCGGGACTTGAAGC--14760	281
NUAK1_CCCCGACTTGGGGCTGG--14761	265
NUAK1_CGGCTTCCTGGGCTCCA--14762	354
NUAK1_CTCGAGGACTCATACGG--14763	525
NUAK1_GGTGAACCCCGATCGCC--14764	224
NUAK1_GTACAGCTCCCCTTTGC--14765	197
NUAK1_TCAAGCGGGCCACCGAG--14766	399
NUAK1_TGATCGAAACCATCGAA--14767	177
NUAK1_TGCTGATTTGCCGAATG--14768	694
NUAK2_AAGGCGCGGGAGAGCTC--14769	406
NUAK2_ATCAGCCCTTCCGCCAG--14770	1454
NUAK2_ATCTGATGCACATACGG--14771	641
NUAK2_CAAGATCGTGATCGTCA--14772	356
NUAK2_CTGCGGCCGAGGGAGTG--14773	213
NUAK2_GCAGGTTGTGCTTGTGG--14774	367
NUAK2_GCCTGCTTCTTCATTAG--14775	282
NUAK2_TCAGTGAGCGCGAAGCT--14776	58
NUAK2_TGGCAATGATGTGAGGG--14777	153
NUAK2_TGGCCATCAAGTCAATC--14778	137
NUCKS1_AAAAATAAGAGGCGATC--14779	105
NUCKS1_ATGCCGCCTGCCGTTGT--14780	146
NUCKS1_ATGCTCATGGAAGATGT--14781	552
NUCKS1_CGATGAAGATTTCCTAA--14782	188
NUCKS1_GATGACGATAGTGACTA--14783	127
NUCKS1_GCCTTTAGTCTGGGTTT--14784	77
NUCKS1_GGATGAGGCACCATTCC--14785	664
NUCKS1_GTGAGAATCATCCTTCT--14786	356
NUCKS1_TCCTCATCTTCTTCTTT--14787	185
NUCKS1_TCGCCCCACAGCTTCAA--14788	499
NUDT9_ATATGCTTCCCAGAAAC--14789	1107
NUDT9_CGGACGTCTCCTTACCC--14790	1093
NUDT9_CGGCTAAAGCCTTTCCC--14791	151
NUDT9_CTTGGCTGGACCCAGGT--14792	281
NUDT9_GCAAGACTATAAGCCTG--14793	281
NUDT9_GCACTAATCTTCTCTCC--14794	284
NUDT9_GGACCTGATAGTCACAG--14795	0
NUDT9_GGACGGACTGGACTGGT--14796	30
NUDT9_GTCATGTCTGGTTCTAA--14797	1323
NUDT9_GTTCCTAATGAGAAAGT--14798	422
OAS1_AAGGAAAGGTGCTTCCG--14799	504
OAS1_AAGTGGTGAGAGGACTG--14800	5
OAS1_ATGCGGAAACACGTGTC--14801	271
OAS1_CCATTGACATCATCTGT--14802	1111
OAS1_CGTCAGATCGGCCTCTG--14803	357
OAS1_CTGAGTTCGCTCCAGCT--14804	173
OAS1_GAACTTGTCCAGAGATT--14805	272
OAS1_GATCAGTTAAATCGCCG--14806	836
OAS1_TGAGCTTGACATAGATT--14807	673
OAS1_TGCCCCAGCGTGGAGCC--14808	10
OAT_ACTGCCGTAAGAGGAAA--14809	358
OAT_CAGCACTGTAAGAACTC--14810	3425
OAT_GAAAATGCAGACAAATT--14811	57
OAT_GACCCAACCAGTTACGA--14812	1094
OAT_GATCCAGGTTACCTAAT--14813	547
OAT_GGAATGATGTCGAATCC--14814	953
OAT_GTATAAGCCCCCAGAAA--14815	591
OAT_TCTTCAGGATCCAAATG--14816	114
OAT_TGCTCTGAAGAGTCAAG--14817	48
OAT_TTTCTGAATGCCCTTCA--14818	326
OAZ2_ATCCCCGGTGGGCGAGG--14819	305
OAZ2_ATGGATTATTAGCTGAT--14820	698
OAZ2_CCCAGCTCCAGTGCTGC--14821	274
OAZ2_CGTGGGCTTTCGAGTCA--14822	40
OAZ2_GACCTCCCTGTGAATGA--14823	964
OAZ2_GAGAGGGGACACAGGGA--14824	69
OAZ2_TGAGGTCACCGAGGTGA--14825	154
OAZ2_TGGGGACAGTTACTCAA--14826	106
OAZ2_TTTCTACAAACAGGCTC--14827	274
OAZ2_TTTGAGATTGTACGTCC--14828	1884
OAZ3_ACCTCTGCCCATTGGCA--14829	388
OAZ3_AGGGAGGACCCCGGCGT--14830	370
OAZ3_CACTGGAGGCAGGAACG--14831	254
OAZ3_CGCTTTCCTGGCCGCCA--14832	126
OAZ3_CGGGCCTTCAGCTACAT--14833	228
OAZ3_GATCCAAGGCCTGATAT--14834	582
OAZ3_GTCCCTAGTAGGCCTCC--14835	443
OAZ3_GTCGTGGTTACCCTGCT--14836	905
OAZ3_TGAAAGTCTAACTGTAC--14837	178
OAZ3_TGACCGTCGACTCTTCT--14838	104
OBSCN_AGGCCCGTAGCTCCAAG--14839	429
OBSCN_CCTCACTATCCTGGACC--14840	699
OBSCN_CGCACGCGGATGGACGT--14841	186
OBSCN_CTTTCTCACCCGGCCCA--14842	582
OBSCN_GAGAGTGCACATCATCG--14843	1072
OBSCN_GATCTCATTGAGCTCGT--14844	1976
OBSCN_GCACACAGGAATGTCGC--14845	466
OBSCN_GCCAATGTCGCAGGTAT--14846	1280
OBSCN_GCCCGCGTCCTTGAGCG--14847	738
OBSCN_TGGACGCTACAAGTGTG--14848	13
ODC1_AACCAGCAGGCTCCTTT--14849	537
ODC1_ACAGTCAAATCCTGTCC--14850	812
ODC1_CAGTAAAACCTTCATCG--14851	555
ODC1_CGTCTCAGTGTGAAATT--14852	663
ODC1_TAAAAGGGGGTGACACG--14853	27
ODC1_TACAGCCGCTTCCTACA--14854	715
ODC1_TATCTGCTTGATATTGG--14855	107
ODC1_TCTTTAGAATGTCTCCC--14856	161
ODC1_TGCTTTGGAATCATCAG--14857	1255
ODC1_TGGGGGTGCCTCCAGAG--14858	240
OGDH_AAAATGTCTTAACAGTC--14859	78
OGDH_AATGCCGGAGCCCCACC--14860	1021
OGDH_AATGTCCTAGCTGCTGC--14861	360
OGDH_ATCAGCACTTCCTCTGC--14862	851
OGDH_CATGGGCCACAGCAGCC--14863	72
OGDH_CCTCGGCTCAGGGGAAG--14864	520
OGDH_CTAGTCCCACTGAGAAA--14865	474
OGDH_CTTGTGCTGCTAAGTTG--14866	744
OGDH_TCCCCCGATGAAAGTGG--14867	235
OGDH_TGAGTCTGACCTCGACA--14868	650
OGFOD1_ACAGGATGAAGGCAATC--14869	1550
OGFOD1_AGAAACCTTGAAAAAGC--14870	36
OGFOD1_ATCACACAGTGAAGAAA--14871	100
OGFOD1_CGGCGTCCTGCGGCTCC--14872	626
OGFOD1_GACTTGACAATCTGCTT--14873	921
OGFOD1_GCCCGGGTGGGAAAAAA--14874	169
OGFOD1_GCCCTTCTAAGAAGTCT--14875	2151
OGFOD1_GTGCCATGATGATGAGC--14876	226
OGFOD1_TATTTCTAAAATTGACC--14877	543
OGFOD1_TTGAAGATTTCCGGTCC--14878	179
OGFOD2_CACCGATAACTTGTACG--14879	332
OGFOD2_CATGGAGCCCGGCCCTT--14880	271
OGFOD2_CCTGGAGGTGGAGCACG--14881	160
OGFOD2_GCTCGGCATTATCATAG--14882	1047
OGFOD2_GCTGATGACACCACTGC--14883	268
OGFOD2_GCTGCACGAGCTCGGGC--14884	204
OGFOD2_GGTGTCCTCCACCGTGG--14885	1322
OGFOD2_GTGGTCAAATACGCACC--14886	138
OGFOD2_TACCCTGACTGTGGCGG--14887	243
OGFOD2_TAGTTGTTCATGGTGTT--14888	488
OPLAH_AAGTGGAAGCGGCCCTC--14889	221
OPLAH_CGGCGGATGCCTTCGGT--14890	307
OPLAH_GAGGGGCTGCTATCTCG--14891	380
OPLAH_GGCAAAGACGTCTGTGA--14892	835
OPLAH_GTCAAAGAGGTCCCCAC--14893	973
OPLAH_GTGCGCATCGTCCCTCG--14894	1529
OPLAH_TCCAGCGGCTGGTCCCG--14895	371
OPLAH_TGAGGTGCTGTATGAAG--14896	587
OPLAH_TGCGTTGGTGGCCACTG--14897	219
OPLAH_TTCATGCGCTCCGATGG--14898	358
OPRD1_AACGTGCTTGTCATGTT--14899	921
OPRD1_ATCAGCTTGGCCTTGGC--14900	1229
OPRD1_ATGGAGACGTGGCCCTT--14901	663
OPRD1_CATATTGTAGTAGTCGA--14902	594
OPRD1_CCACCCTGTCAAGGCCC--14903	245
OPRD1_CGCTGGGGCAGGCGCTA--14904	308
OPRD1_GCTCTTCGCCAACGCCT--14905	114
OPRD1_GGCCTTAGCCGATGCGC--14906	731
OPRD1_GGCGATTGCCAGGGCGA--14907	209
OPRD1_TGTCCCAGTACCAGCTG--14908	264
OPRK1_AGCGTCCGGCTCCTTTC--14909	972
OPRK1_ATGATGACTACTCCTGG--14910	587
OPRK1_CGCAGATCTTCATGAAG--14911	122
OPRK1_CGCCTGGTTTCCCGGCT--14912	1060
OPRK1_CTGCGCGTCCTCCGAGC--14913	543
OPRK1_GAGGACAGGGATCACGA--14914	101
OPRK1_GCCCACGACGAACACTA--14915	390
OPRK1_GCCGGGGAGATGTGCGC--14916	1765
OPRK1_GCTCCCCGCGGAAGATC--14917	682
OPRK1_GTCTGGTGATCCTACGC--14918	189
OPRL1_AAAGATGTAAATATTGG--14919	73
OPRL1_CACAGCGCATTCCCAAA--14920	626
OPRL1_GACCAGAGTGTCGGCCA--14921	374
OPRL1_GAGCCCTCCGACACACA--14922	2259
OPRL1_GCGGGGGCAGCAGACTG--14923	46
OPRL1_GGCACGGACATCCTCCT--14924	410
OPRL1_GGGACAGGTTGCCCTGA--14925	736
OPRL1_GGTGACCTTGAGCCCGA--14926	316
OPRL1_TGCGGACGTCGAGGGCA--14927	122
OPRL1_TTCTGGGAGGTTATCTA--14928	346
OPRM1_AGCCTGTGCCCTCCGAC--14929	734
OPRM1_AGTGTGAATTACCTAAT--14930	391
OPRM1_ATTGCTGGCGTTCGTGG--14931	403
OPRM1_CAAAGGATGGTTCCAAA--14932	349
OPRM1_GAAAATGTAGATGTTGG--14933	74
OPRM1_GACCCAGGAACCGGGGC--14934	156
OPRM1_GACCGCATGGGTCGGAC--14935	1743
OPRM1_GCAACTTGAGTACGCCA--14936	497
OPRM1_GGGAGTACGGAAATCTA--14937	769
OPRM1_GTATCGATCAACACTCA--14938	210
OTC_AAATGGTCACAACTTCA--14939	325
OTC_ATGAGCGCAGCGAAATT--14940	137
OTC_CATGGCAGATGCAGTAT--14941	178
OTC_CCCATTGATAATTGGGA--14942	623
OTC_CTTACCCTCAGCTGGAT--14943	899
OTC_GACTTCCCTTGCAATAA--14944	2651
OTC_GCGTGAGGTAATCAGCC--14945	77
OTC_GTATAAACAATCAGATT--14946	59
OTC_TGCTAGTGTAACCAAGT--14947	531
OTC_TGTGAATGAAAGTCTCA--14948	383
OXCT1_AAATCACGTTTCCTGCT--14949	212
OXCT1_AAATGCACATAAAATCA--14950	370
OXCT1_AAGATGGTGAAAGGAAT--14951	501
OXCT1_ACGTACAGAAGAGTACT--14952	707
OXCT1_AGCCAGGTCACCATATT--14953	82
OXCT1_GACTCTGATTGAGCTCT--14954	303
OXCT1_GGAACGAATCATCAAGA--14955	304
OXCT1_GGTTGCCCCAGATCCGC--14956	2333
OXCT1_TGCGAAAACCAAAGTGG--14957	164
OXCT1_TTTATCAATCCGGAAAG--14958	182
OXCT2_AACTTGGCACGGAGCCG--14959	159
OXCT2_CCGTGCCAAGTTCTACG--14960	214
OXCT2_CGATCTACATAAATGTT--14961	126
OXCT2_CTTAACGATCCTGAAAG--14962	0
OXCT2_GAAAGAGCTGACGCTGA--14963	47
OXCT2_GAACTTGGCACGGAGCC--14964	4
OXCT2_GAAGAGATCGTGGAGGT--14965	276
OXCT2_GGAGGTGGAAGAGATCG--14966	237
OXCT2_GGTGCCACCTGCTGCAT--14967	157
OXCT2_TAGATCGCGTGATAAAG--14968	72
OXSR1_AAAGGGGAACACAAAAG--14969	411
OXSR1_ATACAATATTAGGATGA--14970	648
OXSR1_CAATGGTAGATTCATCT--14971	152
OXSR1_CTTTGAAATCATAACCA--14972	125
OXSR1_GAAATGTCAAACTAGCA--14973	119
OXSR1_GATACTCCGAGAAGTAC--14974	726
OXSR1_GATGGCACCTGAAGTTA--14975	656
OXSR1_GGGCACAATAAGCTGCT--14976	334
OXSR1_TCCCTGTTGATGGACCA--14977	521
OXSR1_TGGTAAAAGATGAGCTG--14978	102
OXT_AGACAGCAAGCGAGGCT--14979	412
OXT_CGAGCAGACAGCAAGCG--14980	575
OXT_CGCAGGCAGGGTCGGCG--14981	86
OXT_CTCGCTTGCTGTCTGCT--14982	766
OXT_GACAGCAAGCGAGGCTG--14983	25
OXT_GCAGCGCAGCGCTTCGG--14984	691
OXT_GCCCAATATCTGCTGCG--14985	1275
OXT_GGCCCAAGACCGCGCAG--14986	531
OXT_GTTCTGGATGTAGCAGG--14987	223
OXT_TATTGGGCCCGAAGCAG--14988	308
OXTR_ATCACCTTCCGCTTCTA--14989	1143
OXTR_CACCTCCACGCGCGCCA--14990	4035
OXTR_CATCGCCGACCTGGTGG--14991	197
OXTR_CCTGGTCAAGTACTTGC--14992	1630
OXTR_CGAGTGCTTCTGGCGTG--14993	518
OXTR_GAACGCGTGTGTGCTGC--14994	2114
OXTR_GCGCGCTCGCAGCCAAC--14995	610
OXTR_GGCGGTGCGGTTGCCCT--14996	1987
OXTR_GTGTCTCATCCTGCTCC--14997	594
OXTR_TGGCGAGCACTGCCAGG--14998	532
P2RY12_AGAAAATCCTCATCGCC--14999	43
P2RY12_AGACTACAAAATCACCC--15000	478
P2RY12_AGAGGTGAGGTTGTCGA--15001	365
P2RY12_GAAATAAAATATGACGG--15002	47
P2RY12_GACCGAACTCTGATTTA--15003	1168
P2RY12_GTCATACGTAAGAACGA--15004	414
P2RY12_TATCAGTATTTCATTCC--15005	685
P2RY12_TCTCTCTGTTGTCATCT--15006	718
P2RY12_TGGTCCTGTTCCCAGTT--15007	347
P2RY12_TTGGTCAGAATCATGTT--15008	195
P2RY2_AGCTGTAGGCCACGAAG--15009	587
P2RY2_ATTGATGGTGTCATTCC--15010	703
P2RY2_CAGAGCACCGTGCTGAA--15011	463
P2RY2_CATTCCAGGTCTTGAGG--15012	331
P2RY2_GCGTGGTGTGCGTGCCT--15013	94
P2RY2_GGGATGAGCTGGGCTAC--15014	65
P2RY2_GTAAGACGCCCAGACAC--15015	252
P2RY2_GTCTATTACTACGCCCG--15016	500
P2RY2_GTCTGATGCACTGTATG--15017	437
P2RY2_GTGGAACATATATGTGG--15018	503
P4HA1_AACAGAGACTTTATCTA--15019	1475
P4HA1_ACTGTCTCTGAATGGTT--15020	558
P4HA1_ATCTGTATCCAAATTGT--15021	585
P4HA1_CCATACTGAGAAAGATC--15022	152
P4HA1_GAGACGTAACAGAGCTT--15023	165
P4HA1_GCGACAAAAGATCCAGA--15024	236
P4HA1_GGGCAGAGAAGTTAGAT--15025	455
P4HA1_TACTGAGTGGAGTGAGT--15026	350
P4HA1_TGGATGAGCCAAAGACT--15027	138
P4HA1_TTATATTAAGGCAGAAG--15028	291
P4HA2_ACAAGGTCCTCCAGCGC--15029	282
P4HA2_ACATACAGGCTGGACCC--15030	211
P4HA2_AGAGTACATCCTTGTGG--15031	210
P4HA2_AGCTGACTTGCTAGTCA--15032	676
P4HA2_AGTGTGGATGACTGCTT--15033	704
P4HA2_CCAACCTCTCTGTGCAG--15034	934
P4HA2_CCGCTTCACCAGTTTGT--15035	553
P4HA2_CTCGGCCTACAATGAAG--15036	183
P4HA2_CTTTCTCTGCATAAATC--15037	34
P4HA2_GGTGTCTGCATTGCTGA--15038	1153
P4HB_AGACACGGCTTCCCCCA--15039	2341
P4HB_AGTATGCCAAAGCCGCT--15040	233
P4HB_CAACTTCGCGGAGGCGC--15041	258
P4HB_CACCAAGGAGAACCTGC--15042	447
P4HB_CACGGAGGAGTCTGACC--15043	281
P4HB_CCAGGCACAGCAGAGCG--15044	449
P4HB_CTCCTCCTCGGGGGCGT--15045	77
P4HB_GCCGGAACAACTTTGAA--15046	348
P4HB_GTGAACTCGATGACAAG--15047	219
P4HB_TGGCCACTGCAAGGCTC--15048	326
P4HTM_CAGACTCGCCTGGGAAA--15049	223
P4HTM_CAGCGGCTTGAGGCTGA--15050	390
P4HTM_CCCTCCAGCCGGGTGAG--15051	268
P4HTM_CGAGCGTAAGGTCCAGC--15052	455
P4HTM_CGGCGGTGACAGGCCAG--15053	129
P4HTM_CTCGCGCGCCTACTTCC--15054	182
P4HTM_GACTCCAGAGAGCATTC--15055	954
P4HTM_GGCACGGTGTTGGGGCC--15056	94
P4HTM_GTACCTGGGTAACGTGC--15057	311
P4HTM_TACTGAAGAGTATGAAG--15058	338
PACSIN1_AGTTCTTCACCTTCTCC--15059	518
PACSIN1_CCAGGCTGCCATACTGT--15060	298
PACSIN1_CTGTCGGTGGTCTCCTC--15061	820
PACSIN1_GAACAATCTGCTGAATG--15062	263
PACSIN1_GAGCGAGCTGCACCAGG--15063	319
PACSIN1_GGGTGCCATAATGACAG--15064	546
PACSIN1_GGTCGTTGCATAGACGG--15065	1295
PACSIN1_GTACGCCTTCTCGATCT--15066	328
PACSIN1_GTCCAGCTCCTACGATG--15067	1208
PACSIN1_GTGAAGCGCATCGATGA--15068	67
PACSIN2_ACATATGATGATTCCGT--15069	358
PACSIN2_CGCAGCAGCTCACTGAG--15070	240
PACSIN2_GAGCGAGCTGCACCTCG--15071	1732
PACSIN2_GCCCCAGTACGGGACCG--15072	2119
PACSIN2_GGTCGCTGCACAGGCGG--15073	320
PACSIN2_GTCATCGTTCATCAGTG--15074	1153
PACSIN2_GTGAAGCGGATCGACGA--15075	247
PACSIN2_TGCGCGCCCGCTCATGC--15076	858
PACSIN2_TGTCCAGCGACAGCTTC--15077	490
PACSIN2_TTTCACAAGCAGATGAT--15078	584
PACSIN3_AAGCCGCTGGCGCTCGG--15079	400
PACSIN3_ACTGGGCCCGAAAGTGG--15080	836
PACSIN3_CCCCCAGTATGGCACAC--15081	337
PACSIN3_CGCTGCACCTGGAGGTG--15082	83
PACSIN3_CGGAAGCCGCCCAGCAC--15083	152
PACSIN3_CTACCACGCAGCCCGGA--15084	484
PACSIN3_GAAAGCCCCCCGCTGCC--15085	33
PACSIN3_GCGCACGGTACAGCGGG--15086	490
PACSIN3_GCTCCAGAAGAGGACGC--15087	269
PACSIN3_GGTGGAACGCTGTGCCA--15088	958
PADI1_AAGAAAGAAGAGGGTTA--15089	44
PADI1_ACCCGTGGAGCTCTACT--15090	529
PADI1_AGTGCGGAACTTCCTGA--15091	2845
PADI1_AGTTTGAGGCAAGCGCT--15092	583
PADI1_ATGGGCCCGTAGGGCTT--15093	4
PADI1_CATGAAGATTGTCTCTC--15094	339
PADI1_CCCGCTTCAGCACATTA--15095	557
PADI1_CTGCACAACTCTCTTTG--15096	729
PADI1_GGTCTTAGGCAAGTACC--15097	551
PADI1_GTCAGAGGTAGGCACAA--15098	956
PADI2_ACCCGCAGGGTGGTGCT--15099	185
PADI2_AGCCCCGCCTGGTCGAT--15100	935
PADI2_CCAGCGCTGCTTGCCAT--15101	1297
PADI2_CGGGAGCCGCGTGGAGG--15102	21
PADI2_GCACTCGGAACACGTGT--15103	285
PADI2_GGATGTGGATATAGCGT--15104	1330
PADI2_GGTTTGGGCCCCGGCTG--15105	64
PADI2_GTCTGCGTCCACATCCA--15106	1232
PADI2_TGCGCGAGCGGACCGTG--15107	57
PADI2_TGCTGGGCACCTACCTC--15108	88
PADI3_AAATGTTTGAGGTCTAT--15109	441
PADI3_AGCACCGCATAGGCCAG--15110	1032
PADI3_ATGCCGCCATACCCACT--15111	479
PADI3_CAAGCGGGGTACCTCAT--15112	848
PADI3_CGCTGGTGGGATGCTCC--15113	392
PADI3_CTCATGGCTGGAGTGGT--15114	952
PADI3_GCGCTTTGACGCGACTT--15115	12
PADI3_TCGTTGAGGTCATTGCT--15116	379
PADI3_TTGCGACCTGAACTGTG--15117	892
PADI3_TTTGGCATCATAGCTGG--15118	412
PADI4_AAGGACGTGCAGTCCTC--15119	806
PADI4_ACGATGAAAGTGGCCAG--15120	923
PADI4_ATGGGTGGGCTGCTCTG--15121	1161
PADI4_ATTTCTTCTTGGCTGGA--15122	0
PADI4_CATCAACGCCTCCCCAG--15123	166
PADI4_CCTGGACCCTGGGGTAG--15124	645
PADI4_GACTACGCTGCACTTGG--15125	1730
PADI4_GATGTCAAGCTGAGTCA--15126	181
PADI4_GCTTCACTTTGCCGGTG--15127	1312
PADI4_TTGACTGGTGGAGTCTT--15128	185
PAEP_ACTGAAGGCCCCTCTGA--15129	6
PAEP_ATCTCCAGGTTGTCCTC--15130	1715
PAEP_GATTCATCAGGGCTTTC--15131	335
PAEP_GCAACAGTGAGGTGATG--15132	672
PAEP_GCACCTATGGTACTTGC--15133	1456
PAEP_GTCAGTATCGAGCAGCG--15134	187
PAEP_GTGCCTCCTGCTCACCC--15135	1052
PAEP_GTTGAGAAGAAGGTCCT--15136	237
PAEP_GTTGGTCGCCATGGCCA--15137	1
PAEP_TGGGGGATGTCCATGGC--15138	23
PAH_AATCAGATTCTCAGCTA--15139	89
PAH_AGCCCTAACCCCAACCT--15140	109
PAH_ATCTTGAGGCATGACAT--15141	869
PAH_ATGGTTCTTGGGAACCA--15142	702
PAH_CCTGGAAAACCCAGGCT--15143	452
PAH_GCTACGTTTATCCAAAT--15144	625
PAH_TAGATTCAATGTGGGTC--15145	190
PAH_TATTCCACTCGAGGGAT--15146	116
PAH_TGAAAGCTCATGGACAG--15147	123
PAH_TGAGAAGATCAGTGATA--15148	412
PAICS_AAATGATTCCAATTGAA--15149	96
PAICS_AAGAACAATTTCTTTGG--15150	72
PAICS_AGCTAGAAAAAACCACC--15151	90
PAICS_CTCCCCAGTCTGGTGTG--15152	2011
PAICS_GAATTGTTAGACAGTCC--15153	622
PAICS_GGCTATATTTGAAATAC--15154	2393
PAICS_GTTACTCGAAGTTCACA--15155	570
PAICS_TAAGCAACCATTTGGTA--15156	120
PAICS_TTATTGACAATGATTCC--15157	1217
PAICS_TTTGCTGGACTTCTTAT--15158	355
PAK1_AAATGGATCGGTAAAAT--15159	201
PAK1_AAGCGGGCCCACTGCTC--15160	278
PAK1_ACCAGTTTCAGAAGATG--15161	208
PAK1_CATGTATTTCTGGCTGT--15162	303
PAK1_GAGCAATCACTGGTGGT--15163	271
PAK1_GCAGAAGAAAAACCCGC--15164	192
PAK1_GGTATTTCTCATCGGAG--15165	176
PAK1_GTTTGTCTTGAATGTCT--15166	218
PAK1_TCCCGAGTTGGAGTGAC--15167	437
PAK1_TGTGTTCAAAATCTGAA--15168	343
PAK2_CAAAAAGTTAACGATGT--15169	21
PAK2_CTCTAGTTTGGTGATAT--15170	116
PAK2_CTGCTCATTCGCACAGG--15171	167
PAK2_GAGCAAACGCAGTACCA--15172	439
PAK2_GATCATTAACGAGATTC--15173	188
PAK2_GCCCTAAAGTCGACATA--15174	923
PAK2_GGTAACAGAAACGTGCA--15175	369
PAK2_GGTCGCGGGGCAATAAC--15176	1803
PAK2_GTCATGGAATACCTTGC--15177	175
PAK2_GTCTGATAACGGAGAAC--15178	269
PAK3_AATCGTGCCCATTGCTC--15179	115
PAK3_ACAGGAGGGGCCAATGG--15180	200
PAK3_AGCATACGATTCATGTG--15181	692
PAK3_CATCTAGAACAGCTTGT--15182	308
PAK3_CTTCGCTCTATCTTCCC--15183	505
PAK3_GATGAATAGTAACAACC--15184	165
PAK3_GGTCTTGGTGCGATAAC--15185	1240
PAK3_GTTGTTGACTGTTTCTT--15186	1583
PAK3_TAATGAAGAGAAACCCC--15187	133
PAK3_TTCTTATTCTTCTCTTC--15188	299
PAK4_CAGGCGGGGTCGACGAG--15189	771
PAK4_CGAGTTTGAGAACATGT--15190	738
PAK4_CGGTGCTCGAAGTTGGA--15191	171
PAK4_CGTGAGGGCCCCATCTT--15192	248
PAK4_GTCTCTCCGCAGGGAGT--15193	65
PAK4_GTGCCCGCCAGGAAAAT--15194	201
PAK4_GTGGCAGAGCCTGATCG--15195	157
PAK4_TGAACTTCTGCTCGTGC--15196	627
PAK4_TGGGAAGAGGAAGAAGC--15197	56
PAK4_TTAGGGGCCACGTCATG--15198	95
PAK6_CCTATTGGTGCCCGTGG--15199	581
PAK6_CGAAGGAGGTGTGGACA--15200	0
PAK6_CTGAGGTAGAGGCCGTG--15201	185
PAK6_GCCACAAGCAGATGCCG--15202	879
PAK6_GGCCCCGCCGAGTTTCA--15203	373
PAK6_GGCGCCGCAGTGTGTCC--15204	1033
PAK6_GTACATGTCTGGGTCGG--15205	428
PAK6_GTGGCGCTGAGATCTCA--15206	0
PAK6_TGATGACTGACAACTTC--15207	135
PAK6_TGGATGGCTACATCTCG--15208	157
PAK7_AACCCTGTGTTCAAAGT--15209	1862
PAK7_AGGTCACTGTATTCACT--15210	705
PAK7_ATGGAGGTTTCCTTGCA--15211	1357
PAK7_CAGCCTGTTAGCAGATA--15212	262
PAK7_CATCACACCCATCCAGC--15213	646
PAK7_GGATTCGCTGGAATACT--15214	1558
PAK7_GGCCACGCGGAAGAAAA--15215	763
PAK7_GTAAACTTCTGCTCTTG--15216	991
PAK7_GTGTCAGACCCTGACAG--15217	1178
PAK7_TGTCAAAATCCTCTAGC--15218	36
PAM_CAATATTCTGTATGCCT--15219	135
PAM_CTAGCAGGCTAGGGACG--15220	0
PAM_GAATCAATAGGAACTAC--15221	172
PAM_GGATATTCGCATGCCTG--15222	1575
PAM_GGTACCAAGACATTCAT--15223	1024
PAM_GTATCCATGCTGGCTCG--15224	159
PAM_GTCTATGCGAATACCAG--15225	417
PAM_GTGAGTGTGAACTCTAT--15226	0
PAM_TAAATACTTTGTACTAC--15227	172
PAM_TAACTTCCAGTGGATGA--15228	258
PANK1_ACCATGTGTGGACGCAA--15229	2298
PANK1_ACTTCTAATACTGCTTA--15230	1663
PANK1_CACAATTCAGGATTTGT--15231	354
PANK1_CACAGGTTCATTCAGAT--15232	411
PANK1_CTGGTTAACATGGGCTC--15233	89
PANK1_CTTTATGTCGACTCTGT--15234	355
PANK1_GCATAAACTGGATGAAC--15235	54
PANK1_GGACATCGGTGGAACGC--15236	593
PANK1_GGTGTATTTCGAGCCGA--15237	641
PANK1_TTGAAACTCGTCGGTGG--15238	388
PANK2_AGCGTACAAATTTGAGC--15239	388
PANK2_ATATCCAGTCCAAACCA--15240	312
PANK2_CCCAATGGACGCGTGGG--15241	299
PANK2_CCCATTTGAATAAAAGC--15242	300
PANK2_CTCCCCAGCCGACGAGA--15243	119
PANK2_CTCCTGCCGCCGCCCTT--15244	309
PANK2_CTGCCGTGGCGCTCCAT--15245	682
PANK2_GACTCAGTCGGATTCAA--15246	1494
PANK2_GGCTTTCGACGCGCTGG--15247	1498
PANK2_TACTAGTTTATCCACTT--15248	0
PANK3_AACTATAAACGAGTGAC--15249	124
PANK3_ACGGTGCTATGTGCTAC--15250	866
PANK3_ACTTCTAACGTGGCATA--15251	71
PANK3_ATATTTGACTTCTAACG--15252	528
PANK3_CACTACAAGCAGTGGAT--15253	424
PANK3_CTGGTCCGTGATATTTA--15254	220
PANK3_CTTGAAATGGCATCCAA--15255	100
PANK3_GAAAGGTACCCCCTCCA--15256	255
PANK3_GCATCGCTCAGGTTCTG--15257	3146
PANK3_GTGTACATCCCGAATGC--15258	896
PANK4_CAACGACATTGGGCAGC--15259	102
PANK4_CGGAAGATCTCGTCGGG--15260	183
PANK4_CGGGTCGTTAACCAAGC--15261	232
PANK4_CTGGTGCGGGACGTCTA--15262	283
PANK4_GAACCGGAACTCAGGGT--15263	306
PANK4_GAAGGTGCCGCCTCCAA--15264	387
PANK4_GACCGCGTGTACTTTGG--15265	2408
PANK4_GAGCAGCGGGGACAGTC--15266	261
PANK4_GCGGAGTGTGGAGCGAG--15267	753
PANK4_GTCATCCAGGCGACCGG--15268	1351
PANX1_AAGAGCAGCAGGATGTA--15269	170
PANX1_CATCGCTCAACTGGCCA--15270	2196
PANX1_CCTGCTGCTCATCTCGC--15271	565
PANX1_CGAAACGCCAGAACAGC--15272	11
PANX1_CTGGAAACCTCCCACTG--15273	80
PANX1_GGTCACGTGCATTGCGG--15274	319
PANX1_GTGTTACCGAGAACTTA--15275	1759
PANX1_TCGCAGCCCCTTGAACT--15276	4
PANX1_TTAGCGTGTATCTACCT--15277	627
PANX1_TTCTTTCTCCTGGCGTC--15278	505
PAPOLA_CCATAGTGCTTCTGTGG--15279	480
PAPOLA_GACAATTCCTGAAGATT--15280	240
PAPOLA_GACATTGAAACCCTTTG--15281	236
PAPOLA_GAGAGCTATCAAACTAT--15282	48
PAPOLA_GATCCCTGTGTTGTAAC--15283	505
PAPOLA_GGGAAAACTAAATAACC--15284	753
PAPOLA_GTTGATGCTATTGCATT--15285	979
PAPOLA_TACGCAGTCAGTCTCCT--15286	299
PAPOLA_TACGTGGAGTTCTGTTG--15287	519
PAPOLA_TTGCTGTGGTAGCGCTC--15288	777
PAPSS1_AAACTGTTTGCAGATGC--15289	57
PAPSS1_AAAGACTACTGTGAGCA--15290	261
PAPSS1_ACAGTCATTTACATCAC--15291	970
PAPSS1_ACCAACTCAGGGGCCTC--15292	170
PAPSS1_ACCAGAGGTGGCTTTCG--15293	508
PAPSS1_GAATACCATGACAAACC--15294	406
PAPSS1_GACTCTACAAAAAAGCC--15295	146
PAPSS1_GCAAGGCAAATTCATGA--15296	552
PAPSS1_GGCTTGGTAGGTGACAT--15297	1896
PAPSS1_TTTCTTGCACAGGCTCC--15298	953
PARK7_AATCGTGTGGAAAAAGA--15299	170
PARK7_ACAGTGTAGCCGTGATG--15300	237
PARK7_ACCGTTGCAGGCCTGGC--15301	8
PARK7_ATGTCATGAGGCGAGCT--15302	647
PARK7_CACAGATGGCGGCTATC--15303	295
PARK7_CCACCTCCTTGCCATTC--15304	969
PARK7_CTGTTGGCTCATGAAAT--15305	35
PARK7_GATGACCAGAGCTCTTT--15306	202
PARK7_GGAGCAGGAAAACCGGA--15307	118
PARK7_GTGGTGGTTCTACCAGG--15308	185
PARP15_AATCTCAAGTTGATAAG--15309	667
PARP15_AGATATAGCCACTGAAC--15310	499
PARP15_AGCCGGACGAGATCGGG--15311	768
PARP15_ATTATAAAATCTCTGTG--15312	101
PARP15_CACTTTAAGCATCCACC--15313	241
PARP15_CGTAGGAAGAACAAGTT--15314	45
PARP15_CTTATGCACGGAGTTGC--15315	360
PARP15_GGAATCCTGGCCTTGTT--15316	719
PARP15_GTTTCCCTTCCAGCCAT--15317	3430
PARP15_TAACTGTTTCTATTTCC--15318	241
PARS2_ACACACGAGACAGCAGC--15319	112
PARS2_ATCTACCCAGCAAGCCC--15320	230
PARS2_CAGAGCATTGCCCGCCC--15321	609
PARS2_CTCTTCTTGGGGCACAG--15322	258
PARS2_CTTAGGACCAACTCACG--15323	53
PARS2_GAACATACCCAGAGAGC--15324	64
PARS2_GAGATGCAGGCCATCGG--15325	258
PARS2_GCAAGCCACCAACCGGT--15326	64
PARS2_GCTGGCTCTTACAGGTC--15327	97
PARS2_TGCTAAGACTTAGAGAC--15328	102
PASK_ACTGTCACATGACGTGA--15329	130
PASK_AGAGCGCTGTCCTGCTC--15330	706
PASK_CAGTGGTCTGTGCAGCT--15331	869
PASK_CCGGATGGGACCATCCA--15332	39
PASK_CTTAACAGCCTTTGAAG--15333	221
PASK_CTTTAAGCTCAGAGGGA--15334	38
PASK_GACCCGTCCGAACCGCG--15335	375
PASK_GCGCCGCCTATGCTGCG--15336	3623
PASK_GCTGCACAGAAGGGATC--15337	280
PASK_TGGAGAGGGTCTCGACC--15338	417
PBK_AAGCTTGGCTTTGGTAC--15339	675
PBK_AGGAGTCTCTCTACCAC--15340	547
PBK_CCTGAGGCTTGTTACAT--15341	498
PBK_CTGCTGGAAAAGGATCT--15342	469
PBK_CTTCTGCATAAACGGAG--15343	200
PBK_GAATGAGACAAACCTCT--15344	99
PBK_GCTTTGAATATGGCAAG--15345	170
PBK_GTATCAAAAGAGACTAA--15346	316
PBK_TAATGATCATTACATAT--15347	415
PBK_TGTCTTGCTATGGAATA--15348	205
PCBD1_AAGGCCGGCACACTCAT--15349	103
PCBD1_AGCACCCATGAGTGTGC--15350	628
PCBD1_ATGAAACTGCTTGAAGA--15351	61
PCBD1_CAAACCTGAGGGCTGTG--15352	412
PCBD1_CCAAACCTGAGGGCTGT--15353	356
PCBD1_CCAGTTTCTCAGCCTGC--15354	1677
PCBD1_GCCAAACCTGAGGGCTG--15355	32
PCBD1_TAAACCATTCAGGATGG--15356	62
PCBD1_TACACGTTAAACCATTC--15357	87
PCBD1_TGTGGGGTGGAATGAGC--15358	597
PCCB_AGCTAACAGCCAGGGAG--15359	91
PCCB_ATCATGGGCCCATGTGC--15360	671
PCCB_CACAGATGTGCAGATTT--15361	389
PCCB_GATGCGTTCGTTAACAG--15362	878
PCCB_GCAAAGGCTGCGGACCG--15363	23
PCCB_GCGCGTCAATACGGCGT--15364	495
PCCB_GGACGAGGCCGAATCAA--15365	605
PCCB_GGCGGCATTACGGGTGG--15366	246
PCCB_TCATTCAGCCCAATCAC--15367	382
PCCB_TGAAGTCTGTTAGGGCT--15368	59
PCK1_ATGCCGATCTTTGACAG--15369	646
PCK1_CACAATCTTTACCAATG--15370	0
PCK1_CCCGTCCTGGAAGCAGT--15371	298
PCK1_CGACGGGGGCGTTTACT--15372	45
PCK1_CGTCATGATCCGCATGC--15373	681
PCK1_GATGGTCTTGATGGCAT--15374	1878
PCK1_GCGGGAACTCGCTGCTC--15375	250
PCK1_GGCCAGTTGTTGACCAA--15376	1812
PCK1_GTGACACCTGAAGCTAG--15377	1332
PCK1_TCATCCCATTCAGCATG--15378	245
PCMT1_ACAGCGGCAGCTACAGC--15379	348
PCMT1_ACTCAGTAAATAATGTC--15380	1016
PCMT1_CACCGTCGTCGCGCTGA--15381	66
PCMT1_GAGCACTGATTGTTGCT--15382	331
PCMT1_GAGGTGGTCTCACTCTT--15383	322
PCMT1_GCTAAAGCTCTTGATGT--15384	124
PCMT1_GGCGCCGCCGGATTTCC--15385	141
PCMT1_GTGCAAAACATGCAGTA--15386	413
PCMT1_TGTACTGGAAAAGTCAT--15387	263
PCMT1_TGTGGAGAATCCATGTA--15388	109
PCSK1_AAACAGGTATCACATGA--15389	151
PCSK1_CACACCAAGCGCAAAAG--15390	51
PCSK1_CAGGGCTGCCGTCATCC--15391	601
PCSK1_CCATTGCTGATTCCACA--15392	488
PCSK1_CTCCTTCGAGACCTTCT--15393	450
PCSK1_GCCATCGCCGAGGAGCT--15394	448
PCSK1_GGCAGCGGAGATCCCCG--15395	234
PCSK1_GTAAACGTTCAGCTCTA--15396	167
PCSK1_TAAATATCCACGTGTCC--15397	139
PCSK1_TTTGTGGGATCATATCG--15398	376
PCSK2_AAACTTCTCCTGCACAT--15399	1022
PCSK2_ACCCCTATCCTTACCCT--15400	830
PCSK2_CAAGCTGATGGCACTCC--15401	752
PCSK2_CGTGTTCTGCTGCAACT--15402	393
PCSK2_GATTGACTATCTCCACC--15403	1663
PCSK2_GTTGCATAAAGGGGGAG--15404	145
PCSK2_TAGATGTCAATCAGCTG--15405	190
PCSK2_TCTTGCCGTTGTCTGTG--15406	489
PCSK2_TGGGAGCTGGGATACAC--15407	299
PCSK2_TTTGACCGAAAAAAGCG--15408	0
PCTP_AGAGGTCTGGGGTGATC--15409	271
PCTP_ATGCAACGGAGAGACTG--15410	379
PCTP_ATGTCTGCCAGTAGAGT--15411	286
PCTP_CTCCTAGTGGAGACCTC--15412	471
PCTP_GCAATACAAGCAGAGCC--15413	54
PCTP_GCGGCGAGACCTGGACA--15414	340
PCTP_GCTCCAGCAGCCCGCTC--15415	437
PCTP_GGCCGCCGGAAGCTTCT--15416	66
PCTP_TAAAGTCTTTGGTGTTC--15417	102
PCTP_TATTACTTCGATAACCC--15418	327
PCYT1A_AGGCGCCCGGACCCAAC--15419	694
PCYT1A_ATTCCTTATTCATCTGC--15420	155
PCYT1A_CAGCCAAGGTCAATGCA--15421	98
PCYT1A_CAGCGCTGCACTTTGGA--15422	236
PCYT1A_CCGCTACGTGGATGAGG--15423	43
PCYT1A_CTATGTCAGGGTAACTA--15424	55
PCYT1A_CTCACACACAACTTCAA--15425	303
PCYT1A_CTCGGGTGTCAGCGTCC--15426	21
PCYT1A_GGTACGTATTAGGGAAA--15427	24
PCYT1A_GTGAGAGTTTATGCCGA--15428	80
PCYT1B_AAAACTGACCATTGCTC--15429	270
PCYT1B_CCTTCTGTTCTCTGCGT--15430	655
PCYT1B_CTCACCCACAAATTCAA--15431	415
PCYT1B_GACGTAACCTCCAGAGA--15432	350
PCYT1B_GAGAGCTTCGTATCTCT--15433	1368
PCYT1B_GCATCAGTGGTAACTAC--15434	717
PCYT1B_GTCAGAGTATACGCCGA--15435	167
PCYT1B_TCATCAGCAAATGGGGC--15436	119
PCYT1B_TCCCAACAGCTACTTGT--15437	426
PCYT1B_TTATCAGAGATGCTCCC--15438	364
PDC_AGAATCTCCTTCTTGCT--15439	104
PDC_AGCCAAAAGCCAAAGTT--15440	155
PDC_ATCTCCTTCTTGCTAGG--15441	247
PDC_CAAAAGCCAAAGTTTGG--15442	4
PDC_CACCAGAAGCTGAGTTT--15443	665
PDC_CTTCGAATACAGGTGCT--15444	163
PDC_GAATGGCAAAGATTCAA--15445	309
PDC_GTCTACGGTATTTACGA--15446	391
PDC_GTTCACATTTATGAAGA--15447	235
PDC_TGTAGGAAGTACATCTA--15448	119
PDE10A_CAACAGCAAATCTTGCC--15449	271
PDE10A_CAGAGACAGTAGAGAAA--15450	407
PDE10A_CTATATAGAACAACGGT--15451	145
PDE10A_CTTATGTGGCCAAGTCC--15452	310
PDE10A_GAAAAGCGCACAACGAT--15453	256
PDE10A_GATGAACGATTTCCAAG--15454	365
PDE10A_GTATTCTCGAGCTGTAT--15455	583
PDE10A_GTGGCGTGAATATACAC--15456	411
PDE10A_GTTCATAGAGGAGTAGC--15457	193
PDE10A_TTTGCACTGTATTTCCT--15458	1615
PDE11A_AATCATCATACTCCGAC--15459	1052
PDE11A_ATCAGCACTGCACTTTG--15460	192
PDE11A_ATGGCGATTCCACAAAA--15461	180
PDE11A_CAAGAAAATAATGCATC--15462	90
PDE11A_CACATTTCAGCAGAGTT--15463	95
PDE11A_CAGTCTGTTCTTCAAAG--15464	1298
PDE11A_CATCAAAGCGCGGATCC--15465	111
PDE11A_GTGATTCGATGTCCTCT--15466	567
PDE11A_TGTTAAACAGACTTGAT--15467	128
PDE11A_TTCTTTGTGTCCCTATT--15468	499
PDE1B_AGATGCCGTGCCTTCGG--15469	488
PDE1B_CACGGAGGACGAGCTGC--15470	310
PDE1B_CAGTCCTCCGGAGATGC--15471	745
PDE1B_CATTGTGCACGCTGTGC--15472	11
PDE1B_CCCCACTTACTCTACTG--15473	265
PDE1B_CTCCACCTTCACCCAGC--15474	1305
PDE1B_CTCGGCGGCCTTTGGCC--15475	5
PDE1B_GGGTAACATCGGCTGCG--15476	307
PDE1B_TGGGGAGATAAACATTG--15477	191
PDE1B_TGTCTCATCTATGTAGA--15478	274
PDE3A_AATGGGACCACAAACGA--15479	380
PDE3A_ACCTGTGGCCGAGGTGG--15480	11
PDE3A_ACTCACCCCACTGTGGA--15481	1302
PDE3A_ACTCGTGCAGCGTCGCC--15482	1050
PDE3A_CCAGGAGGTCGGTAATG--15483	695
PDE3A_CGGGGTCCGCACGATGG--15484	189
PDE3A_GATCGCCTTGACTAGCG--15485	59
PDE3A_GTGAGGGTCATCATCAC--15486	455
PDE3A_GTGGACATCGCCGTCAT--15487	253
PDE3A_TGACCTGGAGCAGTGTA--15488	891
PDE3B_AAGATGACCTTTGCTTC--15489	689
PDE3B_AAGGGGGAGCAGCGCCG--15490	98
PDE3B_ATTGGGACTTAAAACAA--15491	274
PDE3B_CAGCAGGGCGAGGACAA--15492	549
PDE3B_CGTGAGCCCCTTGCGGC--15493	181
PDE3B_CTCTTCTGAGACCTACA--15494	385
PDE3B_GCTCCACGTTGCAGAAG--15495	144
PDE3B_TCTTTCAGTGCTAAATG--15496	958
PDE3B_TGCCAACTCCACAGCTG--15497	154
PDE3B_TTCCTCAGACTCTCGGG--15498	280
PDE4B_AGACCATACAGACCTAC--15499	224
PDE4B_AGATGCTTGTATTGTTT--15500	72
PDE4B_ATCGGCTCATCTCTGAG--15501	879
PDE4B_CTCATGACCCAGATAAG--15502	151
PDE4B_CTTGGAAGCGTTGTCAA--15503	351
PDE4B_GAAATGACTCTCTGCGC--15504	310
PDE4B_GAGTCCACTGGATCCCC--15505	1916
PDE4B_TAAGACCCCATTTGTTC--15506	224
PDE4B_TCTCACACTTCGCAAGC--15507	205
PDE4B_TCTTTCTGGGTAGGAGA--15508	98
PDE4C_CCACTGTCCCACGCTTT--15509	560
PDE4C_CCCATGTCCCGGATCAG--15510	495
PDE4C_CCGCCACAGGTGCTTCG--15511	621
PDE4C_GAAAATGGGCTCTCGTG--15512	525
PDE4C_GACCGTTCGGAGCAACG--15513	1210
PDE4C_GCATTGCTGGCGGGCAA--15514	909
PDE4C_GCGCTTCTATTCGGATC--15515	694
PDE4C_GGAAGGACTCGCGCCGC--15516	900
PDE4C_GGGTCAACTCCCGGTTC--15517	364
PDE4C_TCCGAAACCAGCCGCTC--15518	523
PDE6G_AGCAAGCCCCCAAAGAA--15519	587
PDE6G_AGTTCCGGTCAGCCACC--15520	1081
PDE6G_CACGAGCTGGCCCAATA--15521	689
PDE6G_CAGCGAGATAAAGGCCG--15522	168
PDE6G_CTGTCACCCCCAGGAAA--15523	1252
PDE6G_GAACCTGGAACCGCCCA--15524	886
PDE6G_GGACGACATCCCTGGAA--15525	689
PDE6G_GGAGGCCTTCAACCACC--15526	575
PDE6G_TGTCGCTGCTTAAATTT--15527	68
PDE6G_TTTGGGGACGACATCCC--15528	338
PDE6H_ACATTCCAGGAATGGAG--15529	483
PDE6H_AGATGACATTCCAGGAA--15530	1209
PDE6H_CCTACCACCCCACGCAA--15531	1346
PDE6H_CCTAGCCCCTCCATTCC--15532	1126
PDE6H_CCTTTGCGTGGGGTGGT--15533	438
PDE6H_CGAGCTCATGCAATTCC--15534	301
PDE6H_GACATTCCAGGAATGGA--15535	221
PDE6H_GAGGTTTACTCTTGAAT--15536	426
PDE6H_GGACCCTGGTTTGAAGC--15537	489
PDE6H_TGCTCCAGCTTCAAACC--15538	387
PDE7A_AAGATCTAAGATATCGC--15539	35
PDE7A_CACGTCCTCAGCCGCCG--15540	708
PDE7A_CAGCGTGGACTGCGTTA--15541	682
PDE7A_CCAATTCTGTAACTCCT--15542	189
PDE7A_CCACTTGATAAGAACCA--15543	892
PDE7A_CGTGTAAGGAGCCGAGC--15544	67
PDE7A_CTGATCAGAACTGTCAT--15545	325
PDE7A_CTGTCCAGGGGCAGTAC--15546	590
PDE7A_GCCGAAGAGAGCGGAGC--15547	100
PDE7A_TGGAAAAAGTTGGAAAT--15548	100
PDE7B_ACTAAGGGGTCAGACGG--15549	356
PDE7B_ACTACCTTGGACAAGCA--15550	669
PDE7B_ATAGGTTTGCAAGATGG--15551	91
PDE7B_CAAATGTGTTTGCATGC--15552	132
PDE7B_CAGAGGCGTGAGGAAGC--15553	54
PDE7B_CATGGCCTGGGTGACGT--15554	444
PDE7B_CATTGTGATACGGGTTT--15555	493
PDE7B_CTCCAAAGTGGGAATGT--15556	96
PDE7B_GCTGGTTCACCCCTGGG--15557	698
PDE7B_GGCACAACAGTGTTACC--15558	196
PDE8A_ATCTTGATGAAATCTCA--15559	1056
PDE8A_ATGCCTTTCATTTCTGC--15560	229
PDE8A_ATGTTTGTCCAGGAAAC--15561	1019
PDE8A_CGGAAATGTGGATGCTC--15562	19
PDE8A_GAGTCGGAGCTTCGCGA--15563	950
PDE8A_GCACCGCCGCTGTCGTC--15564	1576
PDE8A_GGGCATGTGAAAAAGCA--15565	58
PDE8A_GGGGCTAGGCGCGTCCT--15566	68
PDE8A_GTGTACAGTTACCAAGG--15567	88
PDE8A_TCTGCATCCAGCTGTCG--15568	454
PDE8B_ACCACCAGCGTGTCGCA--15569	1562
PDE8B_ATAGATGCAATATTGCT--15570	305
PDE8B_ATCACCGTGTGCTCGGA--15571	1195
PDE8B_CGGACGCGGGCTACGCT--15572	209
PDE8B_CGGCGTGATCTACTGCC--15573	2329
PDE8B_GAAGATAGTCAGAGCGA--15574	102
PDE8B_GGACTGACGCCTCTTCA--15575	349
PDE8B_GGGCAGCGGTAGCAGCG--15576	203
PDE8B_GTCTGGACGAAGAGGCC--15577	57
PDE8B_TATCAAGAAAGCATTCA--15578	134
PDE9A_AAAGGTCGGCTTCCGCA--15579	258
PDE9A_AATTCGCGGGCATGGTG--15580	1033
PDE9A_ACAGGTCTCACTTTGTA--15581	341
PDE9A_CATTAAGAAGATGAGGG--15582	218
PDE9A_CTCTCCAGAGACCATCG--15583	192
PDE9A_GTACCACGACCTCGGGC--15584	406
PDE9A_GTGGGAACATCGCGTCG--15585	407
PDE9A_TGCCGGAAGTTGTGGAA--15586	144
PDE9A_TGTCCTAGAGAAACGCG--15587	1227
PDE9A_TGTTGTTGTAGCCGGGA--15588	317
PDF_CCTCAGGTGGCGCCAAT--15589	449
PDF_GAGCGGGCGCAGCTAGG--15590	423
PDF_GCAAGCCCGGACACCGA--15591	405
PDF_GCGCGCGCTCCGCCAAA--15592	518
PDF_TCAGCGCGCCCCACAGC--15593	391
PDF_TGCGAGAACGGCGGTTC--15594	597
PDGFRA_AAGGTTACAGGAGTCTC--15595	92
PDGFRA_AATGAAGAAAACAACAG--15596	127
PDGFRA_AGTGAGCAGTGCCTCGG--15597	439
PDGFRA_CTCTCTTCTTCAGACAT--15598	195
PDGFRA_CTGCTGTCGTAGGAGGC--15599	344
PDGFRA_GACCAGGAACGCCGGAT--15600	1086
PDGFRA_GGTACAAAGGCTACATC--15601	307
PDGFRA_GTAATGAAAGCTGGCAG--15602	370
PDGFRA_GTCAGGGGAAACGATTG--15603	114
PDGFRA_GTGGCCTCACAGATATA--15604	1132
PDGFRB_AGAGCTGGCATCGCACC--15605	366
PDGFRB_AGGTGGTCAACTTCGAG--15606	224
PDGFRB_CCTCGGCATCATTAGGG--15607	727
PDGFRB_CTCGGGTTCAGCTCCGG--15608	621
PDGFRB_GAACCACAGATCTCTCA--15609	897
PDGFRB_GGCGATTTCGCCAGCGC--15610	517
PDGFRB_TCCACGGGAGTCATTGT--15611	639
PDGFRB_TGTGAGCACGCTGGAGA--15612	276
PDGFRB_TGTTACTCGGCATGGAA--15613	338
PDGFRB_TTGGCCATTTCCTGTGG--15614	481
PDHA1_AAGGAGGTTGTGCTAAA--15615	574
PDHA1_AGACAGCACGCGGGAGA--15616	178
PDHA1_ATCATTTGCAAAATTAC--15617	79
PDHA1_GAATTTCTCGGACGGAA--15618	152
PDHA1_GCAGACTGTACGCCGAA--15619	767
PDHA1_GCCAAGAACTTCTACGG--15620	391
PDHA1_GGCTTTACTTTCACCCG--15621	2903
PDHA1_GGTTGATGCCGGCCTCC--15622	555
PDHA1_GTGAGCACTGTTGTGAC--15623	1002
PDHA1_TTCTGTCACTTGTGTGA--15624	1003
PDHA2_AACTCGCCTCAACACGC--15625	524
PDHA2_ATGTGATCTTTATCTGT--15626	185
PDHA2_CGTCATTTGAGGAGTTA--15627	111
PDHA2_GAGCTGACGGGAAGAAG--15628	255
PDHA2_GCTGACTGTTCGCCGCA--15629	780
PDHA2_GGCATCGTCGGTGCACA--15630	2485
PDHA2_GGTGTGTGCTATACTCG--15631	1671
PDHA2_TAATGACGTGATCCGAG--15632	249
PDHA2_TCACCTGTGCGATGGTC--15633	959
PDHA2_TGCTCACTAGGGCGGAG--15634	115
PDHB_AAGTTGCCCAGTATGAT--15635	454
PDHB_AGAAATATGGAGACAAG--15636	354
PDHB_CAGCTGAGTTTATAACC--15637	2499
PDHB_CGTGATGCTATAAATCA--15638	363
PDHB_GAGAAGGTATTTCTGCT--15639	337
PDHB_GTCATAAATTCACAAAT--15640	308
PDHB_TCTCCGGGCTGCTGAAG--15641	524
PDHB_TGCTTTGCTGCCTGGTA--15642	264
PDHB_TGGTGCGGAGACCCCTT--15643	1162
PDHB_TTTGCTGGAATTGCTGT--15644	2618
PDIK1L_AAAGACCTCTGCACGGG--15645	384
PDIK1L_AAGTTTGTTCAGCCTCT--15646	43
PDIK1L_ATGAGTATCTGTTGTCC--15647	158
PDIK1L_GAAGCGCCTATTATTTG--15648	452
PDIK1L_GATCTCGGTGGATGATC--15649	2009
PDIK1L_GCATCCTACAAAAGGAT--15650	260
PDIK1L_GGAAGAATTAGAGCCGT--15651	303
PDIK1L_GTACGATCTAATACGGG--15652	289
PDIK1L_GTTGGATACCAGTGACT--15653	1214
PDIK1L_TGCCCAGAACTCACGAA--15654	233
PDK1_ACATTCTGGCTGGTGAC--15655	2110
PDK1_AGAGTTGCCTGTCAGAC--15656	360
PDK1_CTCCATGAAGCAGTTCC--15657	417
PDK1_CTGGCGCGGCTGCTTCG--15658	2474
PDK1_GAACACCATGCCAACAG--15659	152
PDK1_GACACCATCCGTTCAAT--15660	1465
PDK1_GCTGCGGCTGAAGCCGG--15661	96
PDK1_GGGTGTGATTGAATACA--15662	895
PDK1_TAGAAGTCCACCTGGCC--15663	19
PDK1_TTCTTCAAGTTCTAGTT--15664	145
PDK2_AAGTGCTCTATGTACTT--15665	427
PDK2_ACGCCCTGGTCACCATC--15666	1780
PDK2_ATGCTGCCGATGTGTTT--15667	513
PDK2_CACACCCTCCGTGCAGC--15668	769
PDK2_CACGCCTTGTGCCATGG--15669	814
PDK2_CCTGGACAAGGATCCCG--15670	400
PDK2_GAGTACAAGGACACCTA--15671	645
PDK2_GCACTCGGTCGGGAAGC--15672	187
PDK2_GTTGATGAGCATGCGGA--15673	51
PDK2_TGCTGCCATCAAAGATG--15674	677
PDK3_AATACAAGGAGAAGTTT--15675	302
PDK3_ATGTTAGTGCTAATGAA--15676	464
PDK3_CGGTTAAGTAAATTATC--15677	288
PDK3_GCTGATTAATAAGCATG--15678	239
PDK3_GTGTGAACAGTATTACC--15679	110
PDK3_GTGTTAGCCAGCCGCAC--15680	156
PDK3_GTTCCTACAATGGCACA--15681	279
PDK3_TCCCACCTGTAACGTGG--15682	1112
PDK3_TCGATCTGCTTGGGCAC--15683	1051
PDK3_TTGATGGAGAGCGGCGA--15684	430
PDK4_AATGCTTTCTGGTCATC--15685	498
PDK4_ACTCGCCAACATTCTGA--15686	287
PDK4_ATTCCACCAAATCCATC--15687	865
PDK4_CCACCTCTCGGGGCACC--15688	291
PDK4_GACTGGGTCAACTGTAC--15689	857
PDK4_GATCAATGCTTCCAATG--15690	1862
PDK4_GCTGCGCAGCACGAAGC--15691	205
PDK4_GCTGCTTCATGGACAGC--15692	85
PDK4_GTATTTACTAATTGGGT--15693	328
PDK4_TTCCTTGTGCCATTGTA--15694	1690
PDLIM5_ACACACGCTGGTGACTG--15695	272
PDLIM5_CAACTACAGTGTGTCAC--15696	561
PDLIM5_CAGGCAAATGTAAGAAT--15697	622
PDLIM5_GACAGTAAACAGCAAAA--15698	85
PDLIM5_GCCCAGAATAAGATTAA--15699	835
PDLIM5_GGAAACCCCAAGGAGCT--15700	45
PDLIM5_GTGGTTCTCAGCATTGA--15701	584
PDLIM5_TGAGTTGTTCCAGTCCT--15702	1855
PDLIM5_TGATCTGGGCAAGGATT--15703	164
PDLIM5_TGCACCCAAGCCTGAGC--15704	194
PDP1_AACAACAGAGATGTTTG--15705	273
PDP1_ACCTGCTTGCAGACCAG--15706	286
PDP1_AGAGATTGAAAATGCAG--15707	161
PDP1_AGGTTGTGCTTGTTCCC--15708	235
PDP1_ATGCTATTGACTTGTGG--15709	411
PDP1_GTAGCATATGCTGGATG--15710	623
PDP1_TATCTCAGTCGACTCTG--15711	272
PDP1_TCACAGTTACGGATGAG--15712	134
PDP1_TCGACTCACCAGTGTTG--15713	1115
PDP1_TTGTGCCACTGGAGAAT--15714	294
PDP2_AGAATTTAAGATCCAGT--15715	51
PDP2_AGTAAAGCCACCACATG--15716	0
PDP2_ATGTTTGGCATCTTCGA--15717	445
PDP2_CAAGTACTGTGTCCTAC--15718	243
PDP2_CTTCATTTATCTGCTCA--15719	276
PDP2_GTCCTCCACTGGGGAAT--15720	1703
PDP2_TAGGGTGGGTGGCACCC--15721	180
PDP2_TCCATTGGTTTGCAGGC--15722	491
PDP2_TCCCAAATTCAGTGTTG--15723	2190
PDP2_TCTACCCCCTTGCAATG--15724	251
PDPK1_AAAAAGAGCCTTCCCCA--15725	757
PDPK1_AATCTCCTGAGCCAGTT--15726	356
PDPK1_ACGCACACAAGTGGTGC--15727	875
PDPK1_CAGCTGTTGCTCACAGA--15728	485
PDPK1_CGAAGTTCTTGTGACCA--15729	506
PDPK1_GCAGTACATTCACGATC--15730	497
PDPK1_GGCCTGCCCCAGAGGTC--15731	233
PDPK1_TCCACATAATATAAATG--15732	1019
PDPK1_TGGGCCCAGTGGATAAG--15733	80
PDPK1_TTGTTGGAGAAGCAGGC--15734	213
PDPR_ACCTAGACCTTTGGCCT--15735	39
PDPR_CAAAAAACTTCTCAATT--15736	58
PDPR_CAGGTGGTCATCTGTGG--15737	832
PDPR_CGTGCTGTTTCTTGCAG--15738	1749
PDPR_GCCAGAAATACGGAATC--15739	273
PDPR_GTCGTCCAGGATGAACA--15740	1683
PDPR_GTCTGGAAGTCCCAGCG--15741	817
PDPR_GTGTGGGCTATGCAAAT--15742	827
PDPR_TATCACCTCTCCAAAAT--15743	141
PDPR_TCCACATTCCAGGGGCG--15744	237
PDXDC1_ACAGAAGTGGTTCGGAA--15745	1166
PDXDC1_ACTGTGAGGCCGCTTGC--15746	1392
PDXDC1_AGCGTACAGCACAGCAC--15747	477
PDXDC1_AGCTTATATTTCAACTC--15748	214
PDXDC1_CCCAACATGACACCTTC--15749	108
PDXDC1_GAAATCAGATCCCGAAG--15750	368
PDXDC1_GGAAAGAAGCTCATATC--15751	134
PDXDC1_GTGACGCGCTGAATCGC--15752	146
PDXDC1_TCCAAACACAGTGTTAC--15753	412
PDXDC1_TGAGATTCTGAACTAAC--15754	281
PDXK_ACGGGAAGGAGGTCCTC--15755	1040
PDXK_CACAATGTCCACCACCA--15756	612
PDXK_CACTTGGCCCTTCCAGT--15757	1153
PDXK_CGGCTACGTGGGCAACC--15758	880
PDXK_GACATGCTGCACTCTAT--15759	926
PDXK_GAGGGACAAGTCGTTCC--15760	270
PDXK_GGCCTTCGTACAACTCC--15761	1863
PDXK_GGGATTTGAGATTGACG--15762	749
PDXK_TCTGTATGGAGAGCACC--15763	980
PDXK_TTGGGTGACAAGTGGGA--15764	332
PDXP_ACAACAGCCGGCGCGCG--15765	109
PDXP_AGTCTCCCGCCTAGAAG--15766	1511
PDXP_CCGCTCCAGCAGCTCCG--15767	662
PDXP_CGAGAGGCTGCGCGGAG--15768	120
PDXP_GACAGCCTCGGGACGCC--15769	58
PDXP_GAGACCGACATCCTCTT--15770	438
PDXP_GCACGCACGCTTATGGT--15771	781
PDXP_GCCCAGCACGTCGCGCA--15772	4248
PDXP_GTCCTGTTCGACTGTGA--15773	416
PDXP_TGGTCATGCCGCAGCGG--15774	0
PEAK1_AGACAAGCACTTTATCG--15775	661
PEAK1_ATGCCATCGCCTTTGGA--15776	623
PEAK1_CAATTCTTGCATTCACC--15777	459
PEAK1_CAGCCACGACAGCCCAA--15778	1285
PEAK1_CATGATAGGTGGGATAA--15779	715
PEAK1_CCGTGTTCCTGATGCGG--15780	1150
PEAK1_GCCTTCTCAGGGTCTGG--15781	689
PEAK1_GGGTCGATATCATAGGT--15782	492
PEAK1_GGTCTCTCCTTGCGCAA--15783	432
PEAK1_TCCACAAAGAATCGAAC--15784	322
PECR_ACTCGTGCCTGCTTTGT--15785	2031
PECR_CAACATCCGGAATGAGG--15786	431
PECR_CAGCAGGGGAAAGAAAC--15787	359
PECR_CATCGTGAAGGAGCTCC--15788	433
PECR_CATTGCATCCCGTAAGT--15789	697
PECR_CCTGCCCTTAGCCCAGG--15790	436
PECR_CTTACCAAAAGTATCTA--15791	528
PECR_GAAATCCAGCTTTAGTA--15792	713
PECR_GAAGGTACCCGTCAGGT--15793	448
PECR_TGGCCATCGTCACCGGC--15794	338
PFAS_AAGCTGATGTGGCTGTT--15795	781
PFAS_AGATAACACCAGTGACC--15796	167
PFAS_ATGTTGCTCGGGAGTCC--15797	283
PFAS_CCCCTGGACACACTCGG--15798	1246
PFAS_GACGAACATAGAAGTGA--15799	595
PFAS_GCTTCCACCTCAGCTGA--15800	1662
PFAS_GGTTCCGCTGTAGCTCC--15801	879
PFAS_TCTCCTCAGCACTGGGG--15802	75
PFAS_TGCCCGTGAACGTTGCC--15803	136
PFAS_TTGGAGGTCCCGTCTAC--15804	892
PFKFB1_ATATCGTGTGAGCTTTG--15805	297
PFKFB1_ATTGGTAAACTGGGGTA--15806	259
PFKFB1_CAACATGACCTTCCTCA--15807	159
PFKFB1_CAGGCTGCAACGGAGAA--15808	79
PFKFB1_CAGTTTGCAAAAGAACA--15809	666
PFKFB1_CATCCTTCAGGGCTGCC--15810	182
PFKFB1_CTTCTGCAACCTGGTTT--15811	985
PFKFB1_GTGGGTTTACCAGCTCG--15812	622
PFKFB1_TCGTTCTCTGGTAGTGT--15813	797
PFKFB1_TGACCGGGAAAAGGTTC--15814	186
PFKFB2_ACTCTGATCGTTATGAT--15815	1042
PFKFB2_AGTAGACTATCTTGCTC--15816	410
PFKFB2_GAAGTCGTAGGACTTAT--15817	526
PFKFB2_GCGAGTTCAATCTCTTG--15818	211
PFKFB2_GCTTTCCCCGCACCGAG--15819	338
PFKFB2_GGTAAATGGTGCGAGGC--15820	3093
PFKFB2_GTATGGTCCTCTTCAAC--15821	576
PFKFB2_GTGTGCTCTGGTGGCGC--15822	248
PFKFB2_TGGGTCAAGAGGTCGGT--15823	0
PFKFB2_TTCCTTTCAGGATAGTC--15824	607
PFKFB3_AGGAAGCCATGAAAGTC--15825	104
PFKFB3_ATCAAGGTGATTGACGT--15826	201
PFKFB3_ATCTCTCAAGGCAGCTA--15827	784
PFKFB3_CATTTGTCGGGGTCGAG--15828	221
PFKFB3_CGGGGAGTATCGCCGGG--15829	148
PFKFB3_CTCTGCGTCAGTTCCAA--15830	100
PFKFB3_GGGGAGTTGGTCAGCTT--15831	129
PFKFB3_GGGGCGGAAGAAGTTGT--15832	102
PFKFB3_GTAGCGAGTCAGCTTCT--15833	339
PFKFB3_GTCCCCCTTCTTTCGCC--15834	422
PFKFB4_CCACGTCCCGGCGATAC--15835	883
PFKFB4_CCCAACTCTCATTGTCA--15836	733
PFKFB4_CCCTCCGTGACGTCCGG--15837	211
PFKFB4_CTGTGTCAATTCCCGTG--15838	822
PFKFB4_GCACACCAATCCAGTTC--15839	765
PFKFB4_GGCCCTCTTCATTGTCG--15840	2231
PFKFB4_GTAGGTCTTGCCCCTGG--15841	286
PFKFB4_TAGCCTCATCACTGTCG--15842	410
PFKFB4_TTCTCGGGTGGTGTTTG--15843	3510
PFKFB4_TTGGCAGCTATGACCTC--15844	71
PFKL_AACATCGCGGGCCTAGT--15845	778
PFKL_AGATGTTGGCACCTGTG--15846	283
PFKL_CAAGGCCTTTACCACCA--15847	346
PFKL_CGAGTGGGGCAGCCTGC--15848	472
PFKL_CGGGCTGTGACGCGCAT--15849	374
PFKL_CTTCTCCAGGTCCACCG--15850	487
PFKL_GACCATCGGCACGGACT--15851	363
PFKL_GGTTGGTGATGCCGTGC--15852	1437
PFKL_TCTCACCTCCCTCCACG--15853	878
PFKL_TGCGTCATCGGCGGGGA--15854	361
PFKM_ACACCTTCCGTTCTGAG--15855	2405
PFKM_ATTGCTGTCTTAACCTC--15856	91
PFKM_CGAAGGGGTTTCCGGCC--15857	11
PFKM_GACTTTCGGGAACGAGA--15858	1417
PFKM_GATCTCCACCATCCACC--15859	281
PFKM_GCGGTTCCGGTTCGCGG--15860	839
PFKM_GTGATGGCAGCCTCACT--15861	478
PFKM_TCCACCAGATGACGACT--15862	355
PFKM_TGCATGGTGCTCTTCAT--15863	1435
PFKM_TGCTGCTGTCAGGGCTG--15864	14
PFKP_AGGCTCAAACATCGCAG--15865	272
PFKP_ATCCTGTCGAATGCCGA--15866	1630
PFKP_CGATCATTGGCAGTGCG--15867	635
PFKP_GCCGATCACACACAGGT--15868	179
PFKP_GCCTACCTCAACGTGGT--15869	206
PFKP_GCCTTCCGCACGCGGGA--15870	1033
PFKP_GCGCACCACGGCACGGA--15871	439
PFKP_GCTGAATATTATTATTG--15872	77
PFKP_GGAGACACTCTCCCAGT--15873	419
PFKP_TGCCTTGGCCTGCGGTG--15874	627
PFN1_CACAGCGAGCGGAGCCG--15875	470
PFN1_CACCCACCTCAGCTGGC--15876	1860
PFN1_CCGGTCCTTCCCTTCGG--15877	827
PFN1_CGAGCTGCCTCGGCTGG--15878	193
PFN1_CTACATCGACAACCTCA--15879	397
PFN1_GATGGCCGCGTCCTGAC--15880	801
PFN1_GATGTAGGCGTTCCACC--15881	385
PFN1_GGACTCGCCCTCCGTCT--15882	2128
PFN1_GGATGGGGAATTTAGCA--15883	477
PFN1_GTACCAAGAGCACCGGT--15884	703
PFN2_AAAGACGCCCCCGGCCG--15885	9
PFN2_ATAGTCATGGGAAAGGA--15886	267
PFN2_CGACGCCAAATACGTCT--15887	267
PFN2_CGGTTGGCAGAGCTACG--15888	1212
PFN2_GAAGGTTTCTTTACCAA--15889	166
PFN2_GATAGTCTATACGTCGA--15890	54
PFN2_GCCAAGAGTCAAACCGT--15891	477
PFN2_GGAGCCAACATACAATG--15892	488
PFN2_TGGTAAAGAAACCTTCC--15893	200
PFN2_TTTGTAATGGGAAAAGA--15894	106
PGA3_AACCTCCCCACCGAATC--15895	886
PGA3_GGTGGGAGCCTTCCACT--15896	592
PGA3_GTACTTCCCCCAGTGGA--15897	220
PGA3_GTGGAAGGCTCCCACCC--15898	313
PGA3_GTGGGAGCCTTCCACTG--15899	169
PGA3_TCACCACGCTGCCACTC--15900	1675
PGA3_TGGGAGCCTTCCACTGG--15901	329
PGAM2_CACAGAAACGGTTCTCC--15902	351
PGAM2_CACTCACCGCCTCGTGA--15903	540
PGAM2_CCCACGGGAACAGCCTG--15904	73
PGAM2_CCTGCCCTTCTGGAACG--15905	2776
PGAM2_CGCAGGCCTGAAGCCCG--15906	251
PGAM2_GAGTGAAAAGGGGACCG--15907	30
PGAM2_GATGTCAAACTCCATCT--15908	468
PGAM2_GTCAGACCAGGCGATCA--15909	50
PGAM2_GTCCGTGCCGTCCAGGA--15910	660
PGAM2_TCAGCTCATACACAATG--15911	363
PGD_ACGGTGCCGAGACCTCA--15912	2127
PGD_ATCGGATTGGCCGTCAT--15913	91
PGD_CAAGAAATCATCAACTT--15914	106
PGD_CATCGCGCTGATCGGAT--15915	339
PGD_CATGGCGCAGGACGAGA--15916	184
PGD_CCGGGGCTTCTTCAGCT--15917	747
PGD_GAGAACCCTGCTGTGAC--15918	335
PGD_GAGCGATGGGCCATACC--15919	2062
PGD_GATCGGATTGGCCGTCA--15920	14
PGD_GCACCATCTTCACGAAG--15921	94
PGGT1B_AGCGGCTGGATTTCTTA--15922	307
PGGT1B_ATCCAACATATCCAGCC--15923	16
PGGT1B_ATGACTGTCTGGCCACT--15924	1850
PGGT1B_CAACAACTGGTCAGGCA--15925	144
PGGT1B_CCATCACCTATATTAGA--15926	300
PGGT1B_CGGCCACTGAGGATGAG--15927	1395
PGGT1B_GAATAACTAAGCATGAG--15928	238
PGGT1B_GATTGAACGGAATACCC--15929	449
PGGT1B_GCTCCGGCAAAACCTGG--15930	62
PGGT1B_GTGGATTTATTCCCTGC--15931	521
PGK1_ATCTGGTTGTTCTTCAT--15932	465
PGK1_CTGTGGGGGTATTTGAA--15933	109
PGK1_GACAAAGTCAACAGGCA--15934	96
PGK1_GCATATTATTGATGAGC--15935	32
PGK1_GCTGAACTACTTTGCAA--15936	867
PGK1_GGCCTAGGTGGCTCATA--15937	71
PGK1_GGGAACCAAAGCTCTCA--15938	128
PGK1_TGCCAAATGGAACACGG--15939	128
PGK1_TGCTGAGGCTGTCACTC--15940	204
PGK1_TTCTAACAAGCTGACGC--15941	228
PGK2_AATCCGGATGCTTTATG--15942	559
PGK2_ATCTGGTTCTTCTTCAT--15943	343
PGK2_CCTTGGCTCCATTGTCC--15944	946
PGK2_CGCCTACACAGTCCTTC--15945	321
PGK2_CGCTCATAGTTCCATGG--15946	203
PGK2_GAGCTCAAATCCTTGCT--15947	16
PGK2_GCTAAGGAATATTTGTC--15948	398
PGK2_GTTCTTATGAGTCATCT--15949	82
PGK2_GTTGACTTTAGACAAAC--15950	121
PGK2_TGACTGAACCAGGAGCT--15951	53
PGLYRP3_AATGTTGTTGTAGCCCT--15952	745
PGLYRP3_ACCCTTCTGGATGGCAT--15953	254
PGLYRP3_ACTGCATCCCTGGGAGC--15954	288
PGLYRP3_ATCGTTTGATGATGTTG--15955	1035
PGLYRP3_CAGCTGATAAGGCAGCA--15956	282
PGLYRP3_GATGTAGGCCACAGGCA--15957	192
PGLYRP3_TATGGTGTAGACGGAAT--15958	28
PGLYRP3_TCTTGCCTTCTTCATTC--15959	484
PGLYRP3_TGACATATTTGGCTGGG--15960	124
PGLYRP3_TTGCCCCCCACTCCTTG--15961	713
PHGDH_ACCTCTGGGGAAATGAT--15962	92
PHGDH_CAGCTGCTGAACACCAA--15963	448
PHGDH_CTGAATGGAAAGACCCT--15964	141
PHGDH_GAGAAACTCCAGGTGGT--15965	83
PHGDH_GAGGCCGCAACAAGGAA--15966	186
PHGDH_GGAGAGAGGTAGCTACC--15967	806
PHGDH_GGCGACGGCTTCGATGA--15968	1866
PHGDH_TGAGTTCTGCGGCACTG--15969	385
PHGDH_TGCCCGTGGAGGGATCG--15970	82
PHGDH_TGGCAGAGCGAACAATA--15971	313
PHKA1_ATCTTTCTGATCATAGC--15972	63
PHKA1_CTTCATCAGCCAGGACA--15973	158
PHKA1_GATCTGTTTGGTGTGAA--15974	812
PHKA1_GCTATCCTCTACTGCAA--15975	2070
PHKA1_TCATAGTACAGACGATT--15976	528
PHKA1_TGCTAGTCTACTCTCAG--15977	556
PHKA1_TGCTTCAACATCAAAAG--15978	131
PHKA1_TGGACCGAGTCCCCATG--15979	125
PHKA1_TTCATCTAATGCTTCCA--15980	533
PHKA1_TTCGGGATATGGGAACG--15981	123
PHKA2_CGGAGCAGGAGCAATTC--15982	180
PHKA2_CGTAGAGTTCAGGCACC--15983	2136
PHKA2_CTCCAGCTCGTAGGCCT--15984	169
PHKA2_GACAGCAGCCCCGTGAC--15985	257
PHKA2_GATGTTATCCCGCACCC--15986	346
PHKA2_GCTTGGACGGGTACGCG--15987	485
PHKA2_GTCTGCATTCTTACGGT--15988	931
PHKA2_GTGGTGAAGCTGATGCG--15989	83
PHKA2_TACAACACCGCCACCTG--15990	212
PHKA2_TTTGAACTTCTCCACTT--15991	166
PHKB_ATGACCATATTCCTCAT--15992	628
PHKB_CGCAGTATAGGCTGTCC--15993	702
PHKB_CTGATAATGAAACTCTC--15994	1173
PHKB_GACTGCATCAGGTGAGC--15995	493
PHKB_GATAATCTGGAGTCCTG--15996	512
PHKB_GATCCTGCTTAAACTGC--15997	164
PHKB_TACCGTGTGCCTGACTT--15998	1419
PHKB_TATCAAAGTCCAACTAC--15999	182
PHKB_TGAGTGCTCCAGCTCAT--16000	294
PHKB_TTGATGATGACAAGGGA--16001	242
PHKG1_AGCTGGAGCCGGGAGAG--16002	35
PHKG1_CATGCGAGCTCTGCTGG--16003	223
PHKG1_CCGGGACGAGGCACTGC--16004	887
PHKG1_GAATGTTCTCGGGCTTC--16005	102
PHKG1_GCGTACTCCTGGCTCGT--16006	2175
PHKG1_GCGTTAGCAGTGTGGTC--16007	486
PHKG1_GGTCACCTTGAGTGAGA--16008	179
PHKG1_GGTGGACATCCTGCGCA--16009	404
PHKG1_GTCATCGACGTCACCGG--16010	703
PHKG1_TCAGCCCGGAGGAGGTG--16011	142
PHKG2_ACTCGTAGGAATCGATG--16012	248
PHKG2_ATCTAGGAGAATATTCT--16013	302
PHKG2_CTCGATGAACACAACGG--16014	143
PHKG2_GCTGAGTCCTGAGCAGC--16015	480
PHKG2_GGTGGCCCTCTCTGAAA--16016	260
PHKG2_GTAAAACTCTTTGGCGG--16017	36
PHKG2_GTGTGTCTCTCGCCGTG--16018	462
PHKG2_GTTTGCGGTGAAGATTA--16019	672
PHKG2_TCCGACTTTCAGATTTC--16020	1072
PHKG2_TCGGGCAGCTCATCCTC--16021	598
PHOSPHO1_ATGGCGCTCAGGTCCCG--16022	862
PHOSPHO1_CAGCGGAGGCCAGAAAC--16023	177
PHOSPHO1_CGAGCCACCTACCGCGA--16024	715
PHOSPHO1_CGAGCTCTCCACGCCAA--16025	510
PHOSPHO1_CTTCGACGAGACTATCG--16026	1039
PHOSPHO1_GAGAATCACCTCGAAGC--16027	347
PHOSPHO1_GCGACTACCTGCGCGAG--16028	178
PHOSPHO1_GGAGGGGGCAAGCGAGA--16029	31
PHOSPHO1_GGCAGGATGGCCGCGCA--16030	908
PHOSPHO1_TAGCGGGCCACGGCCAG--16031	14
PHOSPHO2_AAGAGTTCCACCATCCC--16032	390
PHOSPHO2_AGAGTCTTTAAGTATTT--16033	95
PHOSPHO2_ATGACAATAGTGACACT--16034	418
PHOSPHO2_ATGATGTTGCCATGCCA--16035	259
PHOSPHO2_CAGAGTCTTTAAGTATT--16036	217
PHOSPHO2_GAATCACGTAGTTCAAT--16037	1218
PHOSPHO2_GATAAACAGTTACAACA--16038	257
PHOSPHO2_GTTGTAGTTTGGTCCTC--16039	326
PHOSPHO2_TCAAAATCTTGAGCCTA--16040	67
PHOSPHO2_TTTCACTCCAGGGATGG--16041	141
PHPT1_ACCCACGTGCGTCCCTC--16042	332
PHPT1_AGCAAGGAGATCGTGCG--16043	566
PHPT1_CATCTCCCACCAGAGTC--16044	171
PHPT1_GAGTCGATGTCCACATC--16045	1532
PHPT1_GCTGATCCGAGTCCACT--16046	244
PHPT1_GGCGACATGCAGAAGCA--16047	1176
PHPT1_GGGGAGCCGAGTGGACT--16048	57
PHPT1_GTAGCCGTCGTTAGCCC--16049	130
PHPT1_GTGCTGGGCAGGACCAT--16050	624
PHPT1_GTGGACATCGACTCCGA--16051	345
PHYH_AGAGCTCCTTATCTTCC--16052	1010
PHYH_ATATTCGGATTTCGAAA--16053	248
PHYH_CCGGAACAACGGCTGTC--16054	153
PHYH_CCGTCACCCCCTGCACC--16055	756
PHYH_CGTTGAATATCGGCATC--16056	253
PHYH_GAAATAGTCCCTGAAGT--16057	760
PHYH_GATCGCTGGGCCTGAAG--16058	247
PHYH_TGAGAAGATGATCACGA--16059	41
PHYH_TGCATGGCCATAATATT--16060	519
PHYH_TTGTTGAGGATGGAAAC--16061	85
PI4K2A_AATGGCACTATAGTTGA--16062	205
PI4K2A_AGAGATAGCCCTGGTTA--16063	155
PI4K2A_CCTGGTGGACCAAAAAC--16064	109
PI4K2A_CGAGCGGCAGCCACTGT--16065	163
PI4K2A_GACTACACCTTCCCGTC--16066	763
PI4K2A_GCTCGGGGGACACTAGT--16067	206
PI4K2A_GGCATCTTAATCCTAAG--16068	261
PI4K2A_TGCAAGCCGCTTGCCCC--16069	186
PI4K2A_TGCCAAAAGTTGGACAG--16070	102
PI4K2A_TGCTGTCCTTGCTGCTT--16071	282
PI4K2B_CCTTGAGAGATTCTTTC--16072	522
PI4K2B_CTTGTTGTCCACAAGAT--16073	69
PI4K2B_GACCAAATATGTCCATA--16074	279
PI4K2B_GACCGTGCAAAATCAAG--16075	1360
PI4K2B_GAGCAAGCAATAGAAGT--16076	367
PI4K2B_GCGGACGCCAACCGGTC--16077	72
PI4K2B_GGGTACCTTTCCGAAGC--16078	881
PI4K2B_TAATATCGGCAAATTCT--16079	56
PI4K2B_TGGAAGTTACTTTGTGA--16080	113
PI4K2B_TGGGTAGAAAGTTTCAT--16081	101
PI4KA_AGATGCAGTGATTGCAT--16082	3068
PI4KA_AGCTTGAAGGTGTTCGA--16083	6067
PI4KA_ATCCCATGGAAATCCAC--16084	1435
PI4KA_CTCGCGAGATTCCTATC--16085	1405
PI4KA_CTTTGAGAAGTCGAAGA--16086	2533
PI4KA_GAAAGCACAGCTCGGAA--16087	1439
PI4KA_GCTCTCTGCAACCGGGA--16088	1065
PI4KA_GGATAGCATACTTGCAA--16089	1230
PI4KA_GTTGAAAAGTAGTACTC--16090	3947
PI4KA_TGTCTGATGTGGCCTAT--16091	2124
PI4KB_ACAACGATGATGAGGCC--16092	593
PI4KB_CTAAGTGTCATCACGGA--16093	176
PI4KB_CTCGGGCAGGGAGCTTA--16094	454
PI4KB_GCCCACCAGGGAATAAT--16095	1329
PI4KB_GCTCCTTGGAGTTATAC--16096	329
PI4KB_GGACTTCCACATAAATC--16097	414
PI4KB_GTGGATCATCTAGGCAA--16098	440
PI4KB_GTTGGCTTCAAGGGGGC--16099	57
PI4KB_TCTCGGGGATCCGGGCA--16100	223
PI4KB_TGGTCAAAGCCAGCAGT--16101	257
PICK1_ATCGGGATCAGCATTGG--16102	676
PICK1_CAGCTTGTTGTAGTGGA--16103	1490
PICK1_CCTCGCTCGCAGCTGGC--16104	146
PICK1_GAAAGTCAAGCACCGGC--16105	46
PICK1_GAATCCCGACTGTGCCT--16106	3244
PICK1_GCTTGTCAAGAGGCTAG--16107	133
PICK1_GGATTATGACATCGAAG--16108	519
PICK1_GGGACCGCAGATGCTCT--16109	373
PICK1_GGTGGCGAAGATGATTC--16110	332
PICK1_TGCCGTCCAAGGCTGCT--16111	204
PIGA_ACCAAAGAGAATCATTT--16112	391
PIGA_ATATGACCGGGTATCAG--16113	76
PIGA_GCCAATGGACAAACGAC--16114	208
PIGA_GCTCACATAAAATAATA--16115	1090
PIGA_GTGTAGCTGAGGCACGG--16116	290
PIGA_GTTGTAAGTACCAGAGT--16117	316
PIGA_TAAAGACTTTCTACACC--16118	93
PIGA_TACCCATAATATATGCA--16119	277
PIGA_TATTTCTGACAGAGTTC--16120	121
PIGA_TTGCAATAGATGCCACT--16121	266
PIK3AP1_AACAATATCCCTGCAAG--16122	558
PIK3AP1_AGGATGTCGCATCCTCT--16123	1848
PIK3AP1_CATGGGAATGACCAATC--16124	279
PIK3AP1_CCGGACCGCATTCGCTG--16125	370
PIK3AP1_GAATTCCACAGGATTCG--16126	521
PIK3AP1_GATTGGGTTAGATGTAC--16127	551
PIK3AP1_GCTTCCATCCTTACAGA--16128	2244
PIK3AP1_GTTCGTTGTCAGGCAGC--16129	1065
PIK3AP1_TAAGCTGGATGACAGGG--16130	400
PIK3AP1_TCCCTCCATGGTCTGAC--16131	350
PIK3C2A_ACTACTGGACGATAGAT--16132	404
PIK3C2A_ATCATGTACCCAGCAAA--16133	153
PIK3C2A_ATGTCCATCTTCACATC--16134	560
PIK3C2A_CACCAGAAAAAAAGCAC--16135	28
PIK3C2A_CAGATATCTAGCAACAG--16136	182
PIK3C2A_GTCTCCATTGACATTGA--16137	1185
PIK3C2A_GTGCGGTGATTGGTATA--16138	356
PIK3C2A_TGGCCACCTGGATTACC--16139	276
PIK3C2A_TTTAGCAAAACTGCAAA--16140	487
PIK3C2A_TTTCTCAAGTTCAGCTT--16141	283
PIK3C2B_AGACCTCAAACAACTCA--16142	259
PIK3C2B_CCGCAAAGAGCTAGCGA--16143	208
PIK3C2B_CTGTAAAAGTCTACCCC--16144	117
PIK3C2B_CTGTTACGCGGTCTCTC--16145	197
PIK3C2B_GAAGTCCCTGGAGTCAG--16146	1048
PIK3C2B_GCTCCGGCATGACAAGG--16147	1507
PIK3C2B_GGTGGTCCAGTCCGTCA--16148	1471
PIK3C2B_GGTTGACCTCATCCCCG--16149	760
PIK3C2B_GTGTGACAGGCTTCAAG--16150	409
PIK3C2B_TGTCAGAGCCAGATCGA--16151	371
PIK3C2G_AAAAGTAGGGAAGCTCC--16152	80
PIK3C2G_AAAGGCTCTCTTCAACC--16153	58
PIK3C2G_ATAGTAGATGAGATCAG--16154	583
PIK3C2G_CCAAAATGGGACTCAAC--16155	165
PIK3C2G_CTCGTATTGCTGCTTTG--16156	2510
PIK3C2G_GATGTTAATTTCAATTC--16157	769
PIK3C2G_TGACTTGGCTAGAAGAA--16158	1192
PIK3C2G_TTACAAAGAGAAATTCT--16159	156
PIK3C2G_TTAGAAAAGAGCTGATA--16160	54
PIK3C2G_TTGTTCCATTCAGCTAG--16161	231
PIK3C3_AGTTATGCGTTCTTTGC--16162	1261
PIK3C3_CATTCCTGGGCAGGTCA--16163	2801
PIK3C3_CATTGGGTTTCAGATCG--16164	489
PIK3C3_CCAATGTTGAAGTTCTC--16165	897
PIK3C3_GAGTTATAAAGCTGTCC--16166	1051
PIK3C3_GCTGGACGTTGATATCC--16167	279
PIK3C3_GGATGTTCTCACTGGCA--16168	353
PIK3C3_GTGGCTAACACCTTATA--16169	1389
PIK3C3_GTTACGGAAAGAAAATC--16170	329
PIK3C3_TGTCAAGTGTGATGATA--16171	0
PIK3CA_AATAATAGTGGTGATCT--16172	246
PIK3CA_AATATTTACATTCACGT--16173	785
PIK3CA_AGTGTGTGAATTTGATA--16174	413
PIK3CA_CCTCCACGACCATCATC--16175	0
PIK3CA_CGTTTGTAAAGAAGCTG--16176	223
PIK3CA_GAAGATTCTACATTTGG--16177	551
PIK3CA_TAATTGCTGAAGCAATC--16178	367
PIK3CA_TTACTCAAGAAGCAGAA--16179	112
PIK3CA_TTCTTGGGGGCATCAAG--16180	382
PIK3CA_TTTAGAATGCCTCCGTG--16181	322
PIK3CB_AAAATCCTGTCACTTGT--16182	393
PIK3CB_AAGGGAGGGTAATAATA--16183	82
PIK3CB_AGACATCCTTGACATCT--16184	338
PIK3CB_GAAATGGTAGCTTCCCG--16185	629
PIK3CB_GATTTATATCCAGTTGG--16186	283
PIK3CB_GGCAAAAGGAAATCCAC--16187	91
PIK3CB_GTATTTACCCACGCTAC--16188	68
PIK3CB_TCACAGATAGCATCTGA--16189	671
PIK3CB_TGAATTTGATTCCTTGA--16190	363
PIK3CB_TTTGACTATTCATGGGA--16191	728
PIK3CD_ACCAGAAGGGCCCGGTT--16192	1688
PIK3CD_CAGAGACGGGCCATGCG--16193	149
PIK3CD_CGCCAGCGGCACGTCCT--16194	0
PIK3CD_CGCCTGGTGGCCCGTGA--16195	747
PIK3CD_CGGCGCTATCCGTGTTG--16196	453
PIK3CD_CTCTTCCACATGCTCAG--16197	945
PIK3CD_GACGGTGTCCAGCTCGG--16198	272
PIK3CD_GGACCAGCTTAAGACCG--16199	1918
PIK3CD_GGAGAATCAGAGCGTTG--16200	497
PIK3CD_TTCAGGTAGACCCCTGT--16201	499
PIK3CG_AAATGCAACCATATGGC--16202	206
PIK3CG_AATCATGGAGTCTATTT--16203	406
PIK3CG_AGAGCGATTTAATATCA--16204	1813
PIK3CG_CATTTGCGCTGGCTGGT--16205	259
PIK3CG_CGCTCGCAGCCACACCT--16206	17
PIK3CG_CTCCACGTTGCCGTGGC--16207	162
PIK3CG_GAACTATAAACAGCCCG--16208	178
PIK3CG_GAACTCTAAAGCTTTCG--16209	296
PIK3CG_GTAACATCTCGATTACT--16210	220
PIK3CG_TGCAGCAGCGCCGTTTC--16211	68
PIK3R1_AATTAATAAACCACTAC--16212	232
PIK3R1_AGAGGCGGGGCAATGTC--16213	210
PIK3R1_GAAGAACCTGGTGCAAC--16214	2688
PIK3R1_GATATTGACTTGCACTT--16215	1230
PIK3R1_GATCGATGTGCACGTTT--16216	2397
PIK3R1_GCCAGGCCTGAAGAAAT--16217	404
PIK3R1_GCTGTATGATTATAAAA--16218	221
PIK3R1_GGGTCCTTAGTAGCTCT--16219	981
PIK3R1_TAATTCTGCCAGGTTGC--16220	414
PIK3R1_TTGTTGGCTACAGTAGT--16221	122
PIK3R2_AACTGCTCGGGCAAGTC--16222	110
PIK3R2_CACTACCAGCACGTCGC--16223	105
PIK3R2_CGAATCTCACTACCGCC--16224	204
PIK3R2_CTTAATGCCGTCAGCCA--16225	147
PIK3R2_GAGCGACGTGGATCAGT--16226	1304
PIK3R2_GCAGCGCTCGCCACCCT--16227	1573
PIK3R2_GCGGCCTTGCAGGCGCT--16228	131
PIK3R2_GCGGGACTTGAGCCGCT--16229	741
PIK3R2_GGTACAGAGCGCGGTAC--16230	2072
PIK3R2_TGTGCGCTCGTTGAGGC--16231	1257
PIK3R2_TTGTGGAGGCCATTGAA--16232	271
PIK3R3_AATAAAGATCTATCACC--16233	158
PIK3R3_CAATACGGTGTGGAGTA--16234	216
PIK3R3_CGATGACGCAGACTGGA--16235	32
PIK3R3_GAAGTCATTGGCTTAGG--16236	150
PIK3R3_GACATTTAATTCCGTGG--16237	1632
PIK3R3_GATAATATTGATGCAGT--16238	274
PIK3R3_GGCATCTCGGACCAAGA--16239	827
PIK3R3_GGTAAATGACAAATTGC--16240	281
PIK3R3_GTTGGTATCTGGACACT--16241	121
PIK3R3_TGCAGAATGGTACTGGG--16242	557
PIK3R4_AAGAACCCAATTCCAAC--16243	798
PIK3R4_AATATGATAAAAGCCTG--16244	197
PIK3R4_AGCGTATTCTGGTTATA--16245	1729
PIK3R4_ATAAGTGGGCTTAAAAC--16246	154
PIK3R4_ATATATGGGTCAAGATA--16247	308
PIK3R4_ATGGCAGGATCCTCTGG--16248	300
PIK3R4_CGTCAGAAGAAACGAAA--16249	50
PIK3R4_CTATAAACAAGAGCTGG--16250	74
PIK3R4_GATACGTTATGGTGCCG--16251	781
PIK3R4_GCAAATTCGTAAACATG--16252	231
PIK3R5_AGCAGGGCCTGCCCATC--16253	254
PIK3R5_CGGGGTGAGCAGGTCGT--16254	193
PIK3R5_GAACCGGTGGTAGGTGC--16255	394
PIK3R5_GAGCTGGCATCTGGCAT--16256	1256
PIK3R5_GATCTCCTACCAGAGAC--16257	1414
PIK3R5_GGAGATCCGAGTCTGGT--16258	412
PIK3R5_GGCCACGACATGCACGG--16259	2761
PIK3R5_GGCTGTGTCTGAACTGC--16260	1669
PIK3R5_GGGCGTACTCAGCTTAT--16261	773
PIK3R5_TCTGCTCAAGGAGGATA--16262	716
PIKFYVE_AGGGTCATGACCTCCAA--16263	481
PIKFYVE_CTATAAGCTGATTTAAA--16264	146
PIKFYVE_GCATCCAGTATTGTTTC--16265	159
PIKFYVE_GCTTTCCTACTCCCAAC--16266	3410
PIKFYVE_GGAATGAGCATAACTTA--16267	242
PIKFYVE_GGACTAGTAGGAGATCG--16268	281
PIKFYVE_GTCCAACTTCCACTCAA--16269	516
PIKFYVE_TAAGACGTCCCCAACAC--16270	1069
PIKFYVE_TCCTCGAAGGGAGCTGA--16271	469
PIKFYVE_TTAATGAGGAACTCCAG--16272	222
PIM1_AGATCTTGCACCGGCTC--16273	814
PIM1_AGCCCTGCAAGAGGAGC--16274	66
PIM1_AGCTCACCTTCTTCAGC--16275	656
PIM1_CAGGTCGTTGCAGGGCG--16276	163
PIM1_CCGCCGCTGCCCAGTAG--16277	370
PIM1_GACCGGATTTCCGACTG--16278	140
PIM1_GAGTCGCAGTACCAGGT--16279	1035
PIM1_GATCAGGACGAAACTGT--16280	600
PIM1_GCAAGTTGTCGGAGACG--16281	59
PIM1_GGCAAGCGAGTTGATTT--16282	248
PIM2_AAGGGCCCACTGGGTGA--16283	113
PIM2_ACGATGGACAACTCCAC--16284	319
PIM2_AGATCCTGGGCGGGCAA--16285	934
PIM2_CACGGCGTAGGTCTATC--16286	312
PIM2_CCCAGCACACGATTCCG--16287	909
PIM2_CTTCTTTGGCCAAGTAG--16288	396
PIM2_GAGAGATCCACTCTGGG--16289	265
PIM2_GAGGCCGAGTATCGACT--16290	345
PIM2_GCGGTGTCCTGCGAAGA--16291	596
PIM2_TTGACCAAGCCTCTACA--16292	99
PIM3_CACCAGCAGGAAGCCGT--16293	824
PIM3_CGAACCAGTCCAGCAGG--16294	177
PIM3_CGCCAGGGAGCCGAACT--16295	179
PIM3_CTTCGAGAAGGCGTACC--16296	409
PIM3_CTTCTTCGCGCAGGTGC--16297	236
PIM3_GAGCGGGTGACCGAGTG--16298	867
PIM3_GAGGTGGTCCACGCCGC--16299	32
PIM3_GGAGCCCGTCGGCGATG--16300	553
PIM3_GTGCTGCTGCGCAAGGT--16301	36
PIM3_TCGAAGAGGTCCTGCGC--16302	37
PINK1_CGCTTCACGGGCAAGCC--16303	62
PINK1_CGGCCGGGCAGTCTTTC--16304	617
PINK1_CGGGGAGCGTCCAGGCT--16305	340
PINK1_CTTCTTCCGCCAGTCGG--16306	333
PINK1_GACACGAGACGCTTGCA--16307	586
PINK1_GCGGTGCGACAGGCGCT--16308	733
PINK1_GCTCATTGTGTTCAAGA--16309	1256
PINK1_GGGCAATGTAGGCATGG--16310	1019
PINK1_GGGCAGTCCATTGGTAA--16311	1073
PINK1_TTGCTTGGGACCTCTCT--16312	130
PIP_ATTACAGCAGCATCATC--16313	447
PIP_ATTGTCGTCACATAGGC--16314	642
PIP_ATTTGGACGTACTGACT--16315	294
PIP_CAGGGCTGGCCCTGAAC--16316	536
PIP_CGTCGTTGATGTTATTC--16317	455
PIP_GGGGGCCAACAAAGCTC--16318	30
PIP_GTAAAAGTCCCAGTAGA--16319	349
PIP_TGCTCCAGCTCCTGTTC--16320	889
PIP_TTAAATGCACCTTGTAG--16321	250
PIP_TTTCAATAGTATAAAAC--16322	148
PIP4K2A_ACCGTTTGTCTGTGTAT--16323	730
PIP4K2A_AGCTCCACTGCGGGCCT--16324	88
PIP4K2A_CAAGAACTGGGGAAGAA--16325	168
PIP4K2A_CATCAATATAAATCTTT--16326	64
PIP4K2A_GAGCCATTTCAAGTTTA--16327	383
PIP4K2A_GCGACCCCCGGCAACCT--16328	2507
PIP4K2A_GTCCATGAGCTTCAGCT--16329	457
PIP4K2A_TAATGATTTCATTAATG--16330	269
PIP4K2A_TACCGGCTTAATGTTGA--16331	224
PIP4K2A_TAGGCTTTGAAGTCATC--16332	424
PIP4K2B_AGAAAGTGAAGCTATTC--16333	118
PIP4K2B_ATGGCTGAACACGTTCC--16334	249
PIP4K2B_CACCAGCACCACGGCGG--16335	291
PIP4K2B_CACCTTGATCTTGCTGT--16336	505
PIP4K2B_CAGCCGCTTTAAGTTTA--16337	37
PIP4K2B_GCTGTCACTGTTGATGG--16338	1229
PIP4K2B_GGTGTTCCGAAACCTTC--16339	853
PIP4K2B_GTCTTGCTGGCGCTGAG--16340	2954
PIP4K2B_TACCGCCTGACCGTGGA--16341	376
PIP4K2B_TCTTGATGACAAAGCGC--16342	289
PIP4K2C_AACCTCCGTGATCGATT--16343	559
PIP4K2C_AGTGGGCTACGCCCCAC--16344	124
PIP4K2C_CAGTCATTTCAAGTTCA--16345	499
PIP4K2C_CCGATACCGTGGCTGGT--16346	209
PIP4K2C_CCTTCACTTTCGCTGGG--16347	709
PIP4K2C_GACCTTGATCTTGGAGC--16348	652
PIP4K2C_GAGGCGAAGCCGAAACC--16349	167
PIP4K2C_GTACATCCCCAGGAACT--16350	316
PIP4K2C_TCACCGGGGGAGGCACC--16351	55
PIP4K2C_TCCTTATCTCCTACGAT--16352	95
PIP5K1A_AGGACAAGGTACAGGAA--16353	375
PIP5K1A_AGTCCAACATAAAGAGG--16354	115
PIP5K1A_CTCAACCTACAAACGGC--16355	1130
PIP5K1A_CTGTACTGTGTGCAGGC--16356	1355
PIP5K1A_CTGTGTTTCACTGCTTA--16357	499
PIP5K1A_GCTGGACACATAGAATA--16358	269
PIP5K1A_GGATACCAAATAGCTCC--16359	45
PIP5K1A_TAGGCACTGCACAGTGA--16360	363
PIP5K1A_TCATTGTAGTGATGAGC--16361	283
PIP5K1A_TCGACGGGGTGGTACCA--16362	309
PIP5K1B_AAATATCGGAATGCTAA--16363	646
PIP5K1B_AACATCTCGTTCTGGCT--16364	591
PIP5K1B_AATGGAGAGGCAGCACC--16365	618
PIP5K1B_AATGTACACGGAATCTT--16366	262
PIP5K1B_GATAAATTCATCATCAC--16367	376
PIP5K1B_GGAATAGGATACACAGT--16368	500
PIP5K1B_TATTGTATGCAATCAGG--16369	230
PIP5K1B_TCTAACCCTGGAGCCAG--16370	206
PIP5K1B_TCTGGGTAGTGATGTGC--16371	136
PIP5K1B_TGCATTCTCATGGAGCG--16372	214
PIP5K1C_AAGAAGTTGGGCCATCG--16373	442
PIP5K1C_ATCGAGCTGTCCAACCC--16374	1997
PIP5K1C_ATGAGCACGTCGCGTTC--16375	201
PIP5K1C_CGTGGGCGGCAGAGAGC--16376	76
PIP5K1C_GCTGGAGGTACCGGACG--16377	14
PIP5K1C_GGCATCGGCTACACCGT--16378	1040
PIP5K1C_GTGCATAGGTCTTGAAG--16379	595
PIP5K1C_TACTGCGTGCAGTCGGG--16380	26
PIP5K1C_TCCATGACGGCACAGCC--16381	182
PIP5K1C_TTTGGCTCAGAAGAAGG--16382	30
PIP5KL1_ACGTGCATGATGCAGGC--16383	824
PIP5KL1_AGACAAGCAGTCTCGCC--16384	700
PIP5KL1_AGATGAGGCTGCTGCCC--16385	643
PIP5KL1_CCCTACACATCCTGGAC--16386	420
PIP5KL1_CTTCAGCACCAGAACAA--16387	399
PIP5KL1_GAGGAACCAGCTCCGCT--16388	612
PIP5KL1_GCACGTTGAGCTCCCGG--16389	763
PIP5KL1_GGGCGGGATCCACCCAG--16390	498
PIP5KL1_TCACCTCCAGCCGGCGG--16391	219
PIP5KL1_TCTCCACGAGGATGAGA--16392	127
PIPOX_AACGTTTCCCAAATATT--16393	194
PIPOX_ACTGGATTACTGCTGCT--16394	2107
PIPOX_AGCTTGGTCATCACAGC--16395	2984
PIPOX_CCTCAGATGAAAGACAC--16396	1215
PIPOX_CTCTTGGACAATTCCGG--16397	453
PIPOX_CTTCACTGCATACCACC--16398	621
PIPOX_GCAATTCGACAGCTAGG--16399	212
PIPOX_GCCTCGACAGATTGGCC--16400	473
PIPOX_GGACGCCATTGTGATTG--16401	129
PIPOX_TGAGTGCTATCAGATAT--16402	170
PISD_CAACGCGCTTGCTGTCA--16403	38
PISD_CAGTCAGAGGCGCGGCA--16404	564
PISD_CTTCCGTAAGGGCTGTA--16405	416
PISD_GAACATGGTTCGGGCAG--16406	266
PISD_GAGCGCAGTTTCAGAGC--16407	682
PISD_GCGCAAGCTGAAGCCGC--16408	49
PISD_GGGTCGCCTCAATCAGG--16409	53
PISD_GTGGGGCACCGATGTCT--16410	242
PISD_TCTACAGCCTGTACATC--16411	380
PISD_TGAGGGCGCCGAAGGGC--16412	138
PITPNA_AAGATCTGGTTTGTGCC--16413	59
PITPNA_AGATCTTGTGTGTGTAC--16414	138
PITPNA_AGCATTCGAACAAACGT--16415	73
PITPNA_CCCAGAGGGCTCCAGCA--16416	1533
PITPNA_GAATGAGCCCTACGAGA--16417	305
PITPNA_GACCCTTGGGCCCCAAT--16418	561
PITPNA_GCTGTATTCTGTGGCTG--16419	318
PITPNA_TATTCAGGGCTCCCTCT--16420	245
PITPNA_TGAGGCGTGGAAACACG--16421	176
PITPNA_TTTCTCGTGTATATTCA--16422	2259
PKDCC_CCTGATGGACCTGGCTC--16423	409
PKDCC_CTGCGTGCGCGAGTTCG--16424	443
PKDCC_GAGCGAAGAGCACGTTG--16425	702
PKDCC_GAGGGGCTGCTATCGGC--16426	60
PKDCC_GCGCGCCCGGATCTGCC--16427	299
PKDCC_GCGCTTCGCAACGTGTC--16428	175
PKDCC_GGAGGCGCAGAAACCCG--16429	74
PKDCC_GGATGTCCTCGCTGTCC--16430	1493
PKDCC_GGGCCGGCGAAGGCTCA--16431	1075
PKDCC_TGCCGCGGTGGCGCTCA--16432	941
PKIA_CAAAGTGGGGAAGCCCA--16433	155
PKIA_CACTTGCAGAGGAAACC--16434	450
PKIA_GCTGTTGCCACTTGCAG--16435	256
PKIA_GTTCTACAGAACAAAGT--16436	134
PKIA_TTAGCCTTGAAATTAGC--16437	209
PKIA_TTCTACAGAACAAAGTG--16438	75
PKIB_AGAGCCTCCAGTTTGAG--16439	561
PKIB_AGTTCAGCTGCCACAGA--16440	1347
PKIB_CTGGTAAGGCATTCCGG--16441	1570
PKIB_CTGTGGCAGCTGAACTC--16442	545
PKIB_GACTGACGTGGAGTCTG--16443	685
PKIB_GCATCTTCAGCAAGGGC--16444	165
PKIB_GCTGAACTCTGGATGTC--16445	292
PKIB_TGTCTGGTAAGGCATTC--16446	570
PKIB_TTTGAGGGGCAAATCTG--16447	385
PKIB_TTTGCCCCTCAAACTGG--16448	444
PKIG_ACGGCCTGTCCGGTCAC--16449	179
PKIG_AGCGTGAGGAAGCTGGC--16450	178
PKIG_AGTCTCCCTGGATGTCA--16451	1901
PKIG_CATTCCGACGGCCTGTC--16452	153
PKIG_GACAGGCCGTCGGAATG--16453	423
PKIG_GCCAGCTTCCTTGTCTG--16454	757
PKIG_GGGAAGCGCCCCAGACA--16455	244
PKIG_GGTCGAGTCCTCCTACT--16456	2997
PKIG_GTCCCATCGCTGCTCTG--16457	317
PKIG_TGCCAGCTTCCTTGTCT--16458	617
PKLR_AGTCCATCGCCAACGTC--16459	2105
PKLR_CAGCGGGGTATCTGCGG--16460	510
PKLR_CTCCGTGGAGCGCCTCA--16461	278
PKLR_GCAGAGGTGTTCCAGGA--16462	2385
PKLR_GCAGCTGCCAGCTGCTA--16463	492
PKLR_GGACCGGAGATCCGCAC--16464	1452
PKLR_GTACTGCGAGCAGCCAC--16465	1294
PKLR_GTCCGGGTCGTGCCGGT--16466	0
PKLR_GTTCCCCACTCAGCTAC--16467	563
PKLR_TGTGGCCCAACTGACCC--16468	248
PKM_AGTGTTCCGGGCTGTGA--16469	108
PKM_ATCAGTGGAGACGTTGA--16470	368
PKM_CACTCTCAAAATCACGC--16471	279
PKM_CGTCTGAACTTCTCTCA--16472	139
PKM_GACGGTGCAACCGAGCT--16473	501
PKM_GTGAATCAATGTCCAGG--16474	120
PKM_TCCTTCTCCGACACAGC--16475	364
PKM_TCCTTGGGCAGCAAGAA--16476	217
PKM_TCTAGAGCCACAGCAAC--16477	67
PKM_TGTGCGCACATTCTTGA--16478	1948
PKMYT1_ACCCCGCCACCTCTGAG--16479	864
PKMYT1_ATGCTGCCCTTGGCAGG--16480	1
PKMYT1_CAGGTAGCCCCAGACCT--16481	372
PKMYT1_CCGGCGGGTGTCATTCC--16482	427
PKMYT1_CGCACAGCTCCGTCTGC--16483	691
PKMYT1_CGGCTTGGGTCATACCC--16484	702
PKMYT1_CGTGGCGGAAGTAGGCT--16485	230
PKMYT1_GCTCCAAGGAGGACGGC--16486	113
PKMYT1_GGACCGGGCCCGCAAGT--16487	262
PKMYT1_TTCCATGTCACCATTCC--16488	510
PKN1_ACCCGCACCAGGGGACT--16489	38
PKN1_ATCCAGACCTACAGCAA--16490	790
PKN1_CGTGCTCCACTCGGAAG--16491	411
PKN1_CTGACTGCCTTGCGGTC--16492	67
PKN1_CTGCTGCTGTACCCCGG--16493	133
PKN1_GAGGAGCTGGGCGTATC--16494	157
PKN1_GCGGCGGGAAATCCGCA--16495	579
PKN1_GGTCGGGAAGCACCACG--16496	1796
PKN1_TCCCTGCTAGAGCAGCT--16497	246
PKN1_TGCTGAGAACCTGCGGC--16498	295
PKN2_AATGTAATGAAATTACT--16499	183
PKN2_ATACAGATGTATTCAAA--16500	599
PKN2_CTAATGAATACTTTAAA--16501	63
PKN2_GAGTATCTGGAGTCCTT--16502	1701
PKN2_GGACCAGAAGTTTACAC--16503	478
PKN2_GTCCAACCCCGAACGGG--16504	65
PKN2_TCCTCTTGAACTTCGGA--16505	123
PKN2_TGGTTGGCCAAACTAGC--16506	0
PKN2_TTGCTAGTAGAACAACG--16507	1124
PKN2_TTTATTGGCGTGATTGG--16508	519
PKN3_ACAGACCGCCGCCACTT--16509	268
PKN3_ACCCACACGTGCGCCAG--16510	1015
PKN3_ACCTAGAGGCTCTCCGG--16511	1453
PKN3_AGTGACCCGAGAGTTGC--16512	1100
PKN3_CAGTTTCACCACGTTCT--16513	563
PKN3_CTCCAGGCGGCGGTTGG--16514	279
PKN3_CTTTCTGGATGGCCCGG--16515	243
PKN3_GCATCGACTGCACGTTG--16516	509
PKN3_GCCCCCAGAGGATGAGA--16517	214
PKN3_GGCCGGGCAGCAGGATT--16518	314
PLA2G1B_AATACTTCTTGGTGTCC--16519	419
PLA2G1B_ACAGCGGCATCAGCCCT--16520	422
PLA2G1B_ATCAAGTGCGTGATCCC--16521	852
PLA2G1B_CAGCTGTAAATTTCTGC--16522	1656
PLA2G1B_CGAGTATGAATAGGTGT--16523	384
PLA2G1B_GATCAAGTGCGTGATCC--16524	3597
PLA2G1B_GCAGCACAGCTAGCACA--16525	602
PLA2G1B_GCTGCTACTGTGGCTTG--16526	2297
PLA2G1B_GTCCAGTTCATCCACGG--16527	454
PLA2G1B_GTCGCAGTTGCAAATGA--16528	294
PLA2G2D_AACTTGCACTGCTGTGT--16529	736
PLA2G2D_ACCCAGGGGTCTGCCCC--16530	136
PLA2G2D_ATGGTCAAGCAAGTGAC--16531	195
PLA2G2D_CCAACCCAAAGATGCCA--16532	2124
PLA2G2D_GGCCAGTAGGAGAGGAT--16533	928
PLA2G2D_GTAGATGCTGCACCCCT--16534	148
PLA2G2D_GTCATAGCAGCAGTCAT--16535	154
PLA2G2D_GTGTGCCTGTGACAAGG--16536	591
PLA2G2D_GTTGCGCTTCAGGCAGA--16537	377
PLA2G2D_TGATTCCAATCCAGGGC--16538	320
PLA2G2E_AAAGGAACACCAGCACG--16539	353
PLA2G2E_AAGGAACACCAGCACGT--16540	136
PLA2G2E_CCCGTAGCAGCAGTCGT--16541	1037
PLA2G2E_GGAACCTGGTTCAGTTT--16542	459
PLA2G2E_GGCATATTTGCGGTTGT--16543	776
PLA2G2E_GGCTGTTACTGCGGCAT--16544	1302
PLA2G2E_GGGAACCTGGTTCAGTT--16545	1500
PLA2G2E_GGGCTGTGAGCCCAAAC--16546	54
PLA2G2E_GGTCAGCCGCTGGCAGG--16547	152
PLA2G2E_GTTGCGGCGAAAGCAGA--16548	874
PLA2G7_AAATAGGGGACAAGTCT--16549	99
PLA2G7_AACCCTGAAACAAGAGG--16550	715
PLA2G7_AATCAGACTGAGAGCTT--16551	261
PLA2G7_ATCGCCTTGACACCCTT--16552	1081
PLA2G7_GAAAAGCACATGCAATT--16553	98
PLA2G7_GCCAAACTAAAATCCCC--16554	2237
PLA2G7_GGGGAATTCCAGTTTGC--16555	481
PLA2G7_GGTCTTAGCAAATTTCT--16556	198
PLA2G7_GTACAACCAACGGAATA--16557	371
PLA2G7_TTGACCTGGCATCTCAT--16558	376
PLAU_CAAAAACCTGCTATGAG--16559	35
PLAU_CAGTGCTGGCCTTTCCT--16560	530
PLAU_CCTGCTTCTCTGCGTCC--16561	501
PLAU_GACAGTGGCAGAGTTCC--16562	1055
PLAU_GAGAACTAGATACGAAC--16563	157
PLAU_GCCCAAAGAAATTCGGA--16564	308
PLAU_GCTTGTCCAAGAGTGCA--16565	309
PLAU_GGTCGCCTCCGGTTGTC--16566	976
PLAU_TAGATGGCCGCAAACCA--16567	112
PLAUR_ACGAATCTGAATGGACG--16568	505
PLAUR_AGAAGAGCTGGAGCTGG--16569	433
PLAUR_CACAGGAAATGCATTCG--16570	249
PLAUR_CCACGATCGTGCGCTTG--16571	1934
PLAUR_GATCACCAGCCTTACCG--16572	814
PLAUR_GATGACCGCCACCTCCG--16573	901
PLAUR_GCAGTGTAAGACCAACG--16574	2167
PLAUR_GCCAGTCCGATAGCTCA--16575	240
PLAUR_TGGATGTGGTGACCCAC--16576	199
PLAUR_TGTGGAAGAGTGCGCCC--16577	120
PLCL1_ATAAAAGAGATCAGACT--16578	128
PLCL1_ATCAGCTTCATGCAAGC--16579	383
PLCL1_ATGATGCTGCTGCGCCG--16580	1020
PLCL1_CACAGTCCTCACAGATC--16581	909
PLCL1_CAGTCCCCGGCGGCATC--16582	1072
PLCL1_CCCAGCGGACAGCGAGG--16583	143
PLCL1_CCCGTGCTGCCTCCAGG--16584	531
PLCL1_CCTTCAAGCTCTTCGCT--16585	884
PLCL1_GGAAAACTATGAGTCTC--16586	520
PLCL1_GGCCGGCAGGGAGGATC--16587	243
PLEKHA1_AATGTAGGTAAGCTTAA--16588	113
PLEKHA1_ATAACCGCACTATCTTG--16589	1307
PLEKHA1_CGTCAGAATCGCATTTG--16590	556
PLEKHA1_GAGAAGATAGTTTCGTG--16591	835
PLEKHA1_GCTGATCATTGGCTTGT--16592	566
PLEKHA1_GTGATGATCCAGAAGGT--16593	253
PLEKHA1_GTGGGAAATTTCTTCGA--16594	179
PLEKHA1_TACTAAGCTAAGGCCAA--16595	130
PLEKHA1_TGTAATACCACTTAAAG--16596	209
PLEKHA1_TGTGAGTCTGACTGCTT--16597	1233
PLEKHA4_ACCTGCGGGGCTGGCTA--16598	212
PLEKHA4_ATGTGCACGGGAAGGTT--16599	838
PLEKHA4_CATGAGGACCTACGTTT--16600	459
PLEKHA4_CTAGGACACTCTCCTCG--16601	768
PLEKHA4_CTTGTTTACTGCCCGGG--16602	270
PLEKHA4_GAGAGTCGAGTCACTTC--16603	1371
PLEKHA4_GGTCGTGCAGGTGACCT--16604	376
PLEKHA4_GGTGAAGCGCCGCCCTC--16605	44
PLEKHA4_GTCTAATATTGTAGCTG--16606	370
PLEKHA4_GTCTCTGGAAACGCCGC--16607	343
PLIN3_ACAAAGTCCGTAGTGAC--16608	160
PLIN3_ACACGGTCCACCACACT--16609	142
PLIN3_CAGCTCCACCTGCGACA--16610	718
PLIN3_CCAGCGAATACGCCCAC--16611	298
PLIN3_CGGGTAGCTCTCCTTGG--16612	172
PLIN3_GCCGATCCTCTCCAAGC--16613	199
PLIN3_GGTGGCCACCGTGTCCT--16614	313
PLIN3_GTCTGCCGACGGGGCAG--16615	256
PLIN3_TGCGACGCAGCAGAGAA--16616	153
PLIN3_TGTCGTCTAAGGTGTCG--16617	870
PLK1_AGCTCCCGGAGCTCCGG--16618	114
PLK1_AGGCCCGATACTACCTA--16619	25
PLK1_CAAGAAGTCTCAAAAGG--16620	4
PLK1_CCCGGCTTTCCCAGGGT--16621	1165
PLK1_CTCGTTAATGGTTGGGC--16622	0
PLK1_CTGTCTGAAGCATCTTC--16623	25
PLK1_GAAGCTGGCACGGGCAC--16624	121
PLK1_GGGATCTCTTTCGCCGG--16625	884
PLK1_TCGAATATGACGGGGAG--16626	234
PLK1_TGGACCCACGCAGCCGG--16627	10
PLK2_AAACTTATAGGTGCATA--16628	274
PLK2_AGGTAGTATCGAACTTC--16629	196
PLK2_CCATGGAACTAAAAGTT--16630	170
PLK2_CGCCTGCTCGCACATTT--16631	211
PLK2_CGGACTCGAAGAAGAAG--16632	214
PLK2_GCCCCGAGTGCGAATGG--16633	1093
PLK2_GCTGTGAATCAGACATT--16634	737
PLK2_GGCTGCGATTCCTCGGG--16635	756
PLK2_GTAGCGCTTCCCAGTCG--16636	394
PLK2_TTAGCTACTCTGCTGTG--16637	763
PLK3_AAAAACGCACGATGTGG--16638	219
PLK3_CCTTCCAGATGTGGGCC--16639	270
PLK3_CGCAAGGCACTCGGAGG--16640	169
PLK3_CTCCGGAGGCTCCAACC--16641	210
PLK3_CTTCGCCCGCTGCTACG--16642	119
PLK3_GACAGGAAACCGGCGGC--16643	77
PLK3_GATGACTTTGACAGCGT--16644	205
PLK3_GCAGCTCAATCTCATTT--16645	571
PLK3_GCGCCCCTTCCAGCGTG--16646	249
PLK3_GGTGCAAGATGCCGCGC--16647	189
PLK4_ACAGAGAGTCCAAAATG--16648	242
PLK4_GACTGTGTCAGTGTCGA--16649	660
PLK4_GATCTTCTCCCCGATGC--16650	2441
PLK4_GATTTCTACGAAGTAAC--16651	346
PLK4_GCCATGTGCACTTCGAG--16652	703
PLK4_GCTGAGTCCATTCACAC--16653	555
PLK4_TAGAAAGTGTGAGGTCC--16654	72
PLK4_TAGAAGGATGTTTCAAT--16655	422
PLK4_TATAAAACATACAGCCC--16656	29
PLK4_TTAGAAATGTGCCATAA--16657	96
PLOD1_ACGTGCTGTTTGCATCG--16658	2019
PLOD1_CAAACTGGTGGCCGAGT--16659	381
PLOD1_CCGTATCTTCCAGAACC--16660	263
PLOD1_CTGCTACTGGCCCTGCT--16661	1226
PLOD1_CTGCTGGCCGAAGCGAA--16662	350
PLOD1_GAAGCGACGGAATCCCT--16663	493
PLOD1_GCTGCTGAAGAAAGCTC--16664	358
PLOD1_GGTGCAGCCTGTTTCGA--16665	738
PLOD1_TATCCGGTGGTGTCCGA--16666	678
PLOD1_TGTGGAGAAGGGGACGT--16667	180
PLOD2_ACTATACGGTTGACATA--16668	460
PLOD2_AGCTATTAACATCACAT--16669	165
PLOD2_ATTAATGAAAGAAGTCA--16670	217
PLOD2_CAAGGAGAAGAATGGAG--16671	247
PLOD2_CTGACTGCATAAATCGA--16672	650
PLOD2_CTGCAAAGACCACTTTG--16673	79
PLOD2_GAATTAATAGTATTGGA--16674	914
PLOD2_GAGTCCGCACCCAGACA--16675	1784
PLOD2_GCAACAAAAGAAAGTGA--16676	66
PLOD2_TATCCTGTTGTGCACAT--16677	638
PLOD3_ACCAGCTGTTCTACACA--16678	1474
PLOD3_AGCAGGAACCGGGGTCC--16679	103
PLOD3_CAGAGCGCAGGAAACGC--16680	151
PLOD3_CGGCCTCAGCCTCCGAC--16681	975
PLOD3_CTCCCCATTGTGGTCCA--16682	315
PLOD3_GAAATACGCTGACCGGG--16683	579
PLOD3_GATGTGGCTCGAACAGT--16684	606
PLOD3_GCGCACGATTTGGTGGA--16685	2500
PLOD3_GCTGCTGGTGATCACTG--16686	857
PLOD3_TGTGCGTATCCGGAACG--16687	341
PMP2_ACAAATTCCTGGGCACC--16688	67
PMP2_ATGTAAAATGAAGGGCG--16689	129
PMP2_CAAGTTTCCAGGTGCCC--16690	212
PMP2_CACCAGAATCTATGAGA--16691	94
PMP2_CTTTCTATTGTCAGCTG--16692	592
PMP2_GAAATCTCCTTCAAGCT--16693	1980
PMP2_GATGATCACAGTGGGTT--16694	40
PMP2_GTTAGCCACCAGAAAAC--16695	385
PMP2_TCAGTGATCCTCTCTGC--16696	1106
PMP2_TTAGCCACCAGAAAACT--16697	70
PMVK_CAGCAGTACCAGCCGCG--16698	582
PMVK_CCGACAGCAGCGGGGCT--16699	8
PMVK_CTGGTACTGCTGTTCAG--16700	3380
PMVK_GAAGGACATGATCCGCT--16701	231
PMVK_GCTCCAACGCTACAACG--16702	143
PMVK_GGCGCTGTTCAACTCCA--16703	1914
PMVK_GTGGACCAGAGAGCCGG--16704	137
PMVK_TGGCCTGGACAACTTCG--16705	140
PMVK_TGGTGTCCAGGAGTCTC--16706	30
PMVK_TGGTTTCGGGAGGCCTA--16707	1198
PNCK_ACGGACGCCTCCCAGCG--16708	61
PNCK_CAGCACCACCTCGGAGA--16709	958
PNCK_CCATGGCCAGGTAGAGG--16710	0
PNCK_CCTGGGGATCGTGCACC--16711	249
PNCK_CTTTCGGGCAAGTGGCC--16712	29
PNCK_GACCGCATCATGGAGCG--16713	1002
PNCK_GCTGCTGAAGAAACACA--16714	389
PNCK_GGCCTCCTTGCCCCGGA--16715	969
PNCK_TCTACGAGATCCGCGAG--16716	189
PNCK_TGGAGGCGTGTATGCGG--16717	179
PNKP_ACACTGTATTTGGTCAA--16718	2163
PNKP_CTAGTGTTCACCGCAGC--16719	316
PNKP_CTCATCACCACACGCTC--16720	622
PNKP_CTGGGATTCTGGTGTGC--16721	743
PNKP_CTTGCCCGTCCGAGGGC--16722	118
PNKP_GCCACTGTCCGGGTCTC--16723	238
PNKP_GTTGAAGCCGGGGTTGG--16724	120
PNKP_TACCGGAAGCCGGTGAC--16725	131
PNKP_TGGCTCGAGAGCCCCCC--16726	73
PNKP_TTAACCCCTCAACTACC--16727	168
PNLIP_AGTGAAAGAGTCCAAAG--16728	386
PNLIP_ATCTGTGTGGACTGGAA--16729	75
PNLIP_CAGAACATCAGGATCGT--16730	210
PNLIP_CTGGAAGGAGAACCAAT--16731	522
PNLIP_GAGACCAAGGCAATATA--16732	620
PNLIP_GATTCATCAAGCATCAG--16733	350
PNLIP_GCCAATGACATGCACAT--16734	156
PNLIP_GGTTCTCATTAGTATAT--16735	1037
PNLIP_GTTTGCTACGAAAGACT--16736	198
PNLIP_TCAGTGATGACTCCCCA--16737	516
PNLIPRP2_ACACGCTTCATCATCCA--16738	953
PNLIPRP2_CAAAACATTCGGGTTGT--16739	104
PNLIPRP2_CGGGTGTCAATGTCCTC--16740	291
PNLIPRP2_CTGGAGGCACGGGTCCC--16741	964
PNLIPRP2_CTGTAAAATTACTTCCC--16742	557
PNLIPRP2_GAAGGCCGAGGGTCCAA--16743	387
PNLIPRP2_GAAGTTTGAAGCCTCAA--16744	538
PNLIPRP2_GAGGACGTGCATGTCAT--16745	1549
PNLIPRP2_GTCTGCTACGGACAACT--16746	383
PNLIPRP2_TGAAGGGTTCCTGCCCA--16747	378
PNMT_AGCAGCTGGTACACGGT--16748	1080
PNMT_CGCCCGCATTGGGGCTA--16749	27
PNMT_CGTGGTGATGTGGTCCA--16750	894
PNMT_CTCCAGTTGAAGGCCCC--16751	100
PNMT_GCGCCAGCTGCGAGCCA--16752	306
PNMT_GGGCTGGTGCACGTCGA--16753	640
PNMT_GTCAACCGCCAGGAGCT--16754	30
PNMT_GTCGATGAGGGTGCGTC--16755	907
PNMT_TGCCTCATTGAGGGCAA--16756	249
PNMT_TTGCGGAGGTAGGCGCG--16757	233
PNP_AGGTGGAAAACCCTCAC--16758	68
PNP_AGGTTCCACATGTATGA--16759	711
PNP_CGGGAATCGAGCTGGGG--16760	28
PNP_CTGCATTGGTGACTACC--16761	243
PNP_CTGGCCGACTGGTGTTT--16762	142
PNP_GCCCAGATCTTTGACTA--16763	1316
PNP_GTTCTTATAATCTTCAT--16764	28
PNP_TACTTCGGGGAAAGTTG--16765	328
PNP_TAGTGTCGGGAGCAAGG--16766	316
PNP_TTATTGCAACTTGAGGT--16767	164
PNPO_AAGGGCTTCGGGAAAGA--16768	242
PNPO_ACTGGAACAGCTCTACC--16769	1508
PNPO_CAGCAACATGCGAGCAG--16770	800
PNPO_CGGTAACTCTTGCGCAT--16771	847
PNPO_CTGGCTGCGGGGCGTCA--16772	190
PNPO_GAAACTGCCTGAGGAGG--16773	3
PNPO_GAGAGGTGCCGCCGCTA--16774	97
PNPO_GCGTCACGGCGACGTTC--16775	367
PNPO_TGAAACAGTTTGCTGCC--16776	81
PNPO_TGACCACAGCCCCAATC--16777	125
POMC_CAGCGATGGTGCCAAGC--16778	444
POMC_CCATTTCCCGGGAACAT--16779	449
POMC_CGCGAGGACGTCTCAGC--16780	207
POMC_CTCGGGGGCCCTGTTGC--16781	387
POMC_CTGCAAGCCCGACCTCT--16782	257
POMC_GCCTCCATGGAAGTGCG--16783	1028
POMC_GCGTCACCAGGGGCGTC--16784	235
POMC_GCTGGCCTTGCTGCTTC--16785	353
POMC_GGTTGCTTTCCGTGGTG--16786	912
POMC_TCATGGGCCACTTCCGC--16787	529
POMK_AATCATCTTTCATCTCC--16788	169
POMK_AGGGCATGAGATCATCG--16789	255
POMK_ATGCTGAAATCTCTCCA--16790	484
POMK_CGATGAAGAAGTGGTCG--16791	220
POMK_CTGAAGCGTGTTGGGGA--16792	440
POMK_GAGCAGAGTATTCATCA--16793	235
POMK_GCCTCTCCTGCTGTTCT--16794	461
POMK_GCTGGCGGCACCTCTCG--16795	786
POMK_TGAACACGTGGCAGCAC--16796	357
POMK_TTACTCAAGGAACCTAG--16797	539
PON1_ACCCCTACTTACAATCC--16798	1219
PON1_ACTTAATGCTCTCCGAG--16799	736
PON1_ATTGCGCTCACCCTCTT--16800	997
PON1_GAACATCTCCCCGACTA--16801	0
PON1_GATGGTTCACCACCAGG--16802	562
PON1_GGGGAAGCTCGTGGCGC--16803	0
PON1_TCTTCATTTAACCCTCA--16804	396
PON1_TTGAAGCTCTTTATTCC--16805	147
PON1_TTGGAGATACTGCCTAA--16806	1666
PON1_TTGGATCTTCTTCATTC--16807	79
POR_AACATCATCGTGTTCTA--16808	1835
POR_CTCCACCGTGTCCGAGG--16809	114
POR_GCGAGAGCAGTTCTGGC--16810	621
POR_GCTCTCTCTGACAGAGG--16811	231
POR_GGCATTGAAGTGCTCGT--16812	1616
POR_GTAGCGGTGGGCGTCCT--16813	174
POR_GTGCATGAGGTGGCGCT--16814	803
POR_GTGTACATGGGGGAGAT--16815	556
POR_GTTCAGCTTCCGGTTGG--16816	383
POR_TGGGTCTCCTAACCTAC--16817	265
PPA1_AGTCATTGCCATTAATG--16818	44
PPA1_CTCCAGGGAGAAGGGCG--16819	39
PPA1_CTGGTCTAATGCAAAAA--16820	63
PPA1_GAGCGGCTTCAGCACCG--16821	460
PPA1_GGATATATCTGGAACTA--16822	286
PPA1_GTGACTAAGAAAACGAA--16823	122
PPA1_GTTTAATAGGGTTTAAA--16824	114
PPA1_TAGTTGAAGTACCACGC--16825	276
PPA1_TCGGTACTCCAGGGAGA--16826	46
PPA1_TGTTTATCATTGTGCCC--16827	93
PPAP2A_AATACTACATATGTCGA--16828	377
PPAP2A_ACGGTACTGTCATGGTA--16829	202
PPAP2A_ACTATTTACAAAGCCAT--16830	132
PPAP2A_ACTCAAATTCCTTTATC--16831	266
PPAP2A_CATACCCCCTTCCAACG--16832	1528
PPAP2A_CTCATCCTAGTGGGGGT--16833	352
PPAP2A_GACGCGGCTGCCGTACG--16834	823
PPAP2A_GTTACAGTAAACAGACA--16835	638
PPAP2A_TATGGCTGTTCTAAAAT--16836	133
PPAP2A_TCTGCCTATTGAATACT--16837	1029
PPAP2B_AGAGGCAGAAGAGGTCG--16838	29
PPAP2B_CGACAAAGCGATCGTCC--16839	199
PPAP2B_GCCCGCTTCACTTGGCG--16840	537
PPAP2B_GCGCCCTATGGACACTT--16841	2234
PPAP2B_GCTGTGCTCTGTGCCGT--16842	116
PPAP2B_GGTTGTTGTTGAGCGCC--16843	254
PPAP2B_TAAAACCCTCGGTGGTA--16844	441
PPAP2B_TCGACCGCGACTTCTTC--16845	313
PPAP2B_TCTCGATGATGAGGAAG--16846	258
PPAP2B_TGTGAAAGACTGGCTGA--16847	36
PPAP2C_ACGCCCAATCATGTACT--16848	1023
PPAP2C_CAGACGGCTAGGAAGTT--16849	413
PPAP2C_CAGATACCATCACCCAC--16850	315
PPAP2C_CTCGGTCTATGTGCAGC--16851	514
PPAP2C_GATGACGGTGGCCGTGA--16852	773
PPAP2C_GCGGGGATGACTCCATC--16853	278
PPAP2C_GGGCGTTCACCAGCGTC--16854	735
PPAP2C_GTCTGTGTACACCAGGT--16855	1225
PPAP2C_TGCAGGCACGACTCTGT--16856	144
PPAP2C_TGTCAGAGACTGGCTCA--16857	185
PPARD_AGGGTGGCGAGGAGCTC--16858	247
PPARD_CCCTGAGGTCCGGGAAG--16859	146
PPARD_GATGTCGTGGATCACAA--16860	1196
PPARD_GCAGATGGGCTGTGACG--16861	1230
PPARD_GCATCGGGCTTCCACTA--16862	2813
PPARD_GGAGCCCCAGAGCTCAA--16863	756
PPARD_GGCATTGTAGATGTGCT--16864	403
PPARD_GGCTGACTGCAAACGAG--16865	858
PPARD_GTTGAGGCTGCCGCATG--16866	172
PPARD_TACGATCCGCATGAAGC--16867	238
PPAT_AGTTTGGACATTGTGTC--16868	924
PPAT_ATCACTCTGGGACTCGT--16869	423
PPAT_GAGGAATGTGGCGTGTT--16870	252
PPAT_GCAGTACGAGATCCTTA--16871	943
PPAT_GGCACATAATGGCGAAT--16872	291
PPAT_GGTACATCCAGCTGCGT--16873	155
PPAT_GTATTGTGACTAGTGAT--16874	771
PPAT_TCATTTATATCAGACAC--16875	168
PPAT_TGTAAAAACCGGTATGT--16876	130
PPAT_TTGTTGAAACACTTCAT--16877	132
PPBP_ACAAACTAAGAGAAACT--16878	1488
PPBP_ACCACTTCATGCCTTGC--16879	650
PPBP_ATTGCTGCTGACTGCTC--16880	250
PPBP_CCACACTGAAGGATGGG--16881	200
PPBP_GGGTGGTATCAAGTCTG--16882	526
PPBP_TCTTTATACACATGCAG--16883	179
PPBP_TGGGAGGAAAATCTGCC--16884	333
PPBP_TGGTCTCGCACTGTTAC--16885	328
PPBP_TGTATAAAGACAACCTC--16886	289
PPBP_TTGGAAGTGATCGGGAA--16887	424
PPCDC_CACCTTCCCCAGAGTGT--16888	2624
PPCDC_CATGAACACCGCCATGT--16889	672
PPCDC_CCTGAAGTTGCCTCTTC--16890	469
PPCDC_GATCTCGACATAGCCAA--16891	940
PPCDC_GCTGGACAGGAGGCCTT--16892	32
PPCDC_GGGCTTGCTGCGGTCCC--16893	1158
PPCDC_GGTCCCCACTTCAGCCA--16894	1213
PPCDC_GGTGACAGGAATGTCCT--16895	0
PPCDC_TGACACCCACAAGAACA--16896	134
PPCDC_TTCTGCACATTGACCTG--16897	1153
PPEF1_ACCTGCACTTGAACAGA--16898	379
PPEF1_ACTCCTATAATGGTCCT--16899	1929
PPEF1_CACCTCTAAGACATAAT--16900	181
PPEF1_CGTTGATCATCCAGAAC--16901	933
PPEF1_GATCATTAGGATCTCTA--16902	802
PPEF1_GTCTCTTGAAAGCGAAC--16903	85
PPEF1_GTTCTTCAACGAAAACC--16904	149
PPEF1_TCAACGATTGTACCGAT--16905	446
PPEF1_TGTATGTGAGTGAAATT--16906	158
PPEF1_TTCATCAGCATATTCGA--16907	467
PPEF2_AAAATGATGTTGGGTGG--16908	81
PPEF2_ACCGTTCTGGCGACGGG--16909	3467
PPEF2_CAGCATATTCTATAGAC--16910	353
PPEF2_CATGGTCAGGCAGGAGT--16911	343
PPEF2_GACCCGCATATTCACTG--16912	1931
PPEF2_GATAGCTGAAGAAGTCA--16913	204
PPEF2_GTACCATCTCTGGATCA--16914	1023
PPEF2_TCTGAATGCTTCTACCA--16915	76
PPEF2_TGACTATGAATCCATAG--16916	126
PPEF2_TGGCCCGCCTGGAGATG--16917	105
PPFIA1_AGAGACTCAAGAAACGC--16918	197
PPFIA1_CAGAAAGGAATAACACC--16919	99
PPFIA1_CCAGGCGTTCTTTCATT--16920	175
PPFIA1_CCAGTTACAGGAGCGCT--16921	201
PPFIA1_CGCTTGTCTCTTCACCA--16922	188
PPFIA1_GAAGCAGAAGGCCCCCC--16923	558
PPFIA1_GGCATGAGCGGTCTCTT--16924	2041
PPFIA1_GGGAAGTTACACGAGGT--16925	371
PPFIA1_GTCCCTTTCTTCTAGCA--16926	387
PPFIA1_TCTGCATCTGGCTGTGA--16927	630
PPFIA2_AAAAATGGCATCAAGCG--16928	226
PPFIA2_AGTCAGAACATCTTGAA--16929	292
PPFIA2_ATCACTAAGAATGACGG--16930	593
PPFIA2_CCTACAACTACACTTAA--16931	392
PPFIA2_GAATATGCTAGATGAAA--16932	281
PPFIA2_GGAACAACTTCTAGAAA--16933	423
PPFIA2_GTGTCCTCATTAATCGT--16934	244
PPFIA2_TACTCCTGAGGGAGACT--16935	311
PPFIA2_TGAAGTTGAAGTTCTCA--16936	324
PPFIA2_TTCCTGGGTCTCCCGAA--16937	87
PPFIA3_AGACCCCACCCGGGGAC--16938	89
PPFIA3_AGACGTGGCCTCCCGCT--16939	245
PPFIA3_CCCACCATCAGCGAGGA--16940	562
PPFIA3_CGCCTCTATCTCGGGCA--16941	399
PPFIA3_CGGAACGGAACAACACG--16942	715
PPFIA3_CTGCGGCTGCGCGAGCT--16943	164
PPFIA3_GACGCTGCGCGAGGCAC--16944	196
PPFIA3_GGAGCTGAACTTATGTC--16945	400
PPFIA3_TGAGCATCGTGACCATG--16946	311
PPFIA3_TGGTGTCCAGGCACGAG--16947	237
PPFIA4_AAGCAGCTGCGCAAGCG--16948	1300
PPFIA4_AGACTTCTCCACTGCCT--16949	121
PPFIA4_CCGCTACTCGGCATTGA--16950	323
PPFIA4_GACGTGCGGTTCTCCCT--16951	505
PPFIA4_GAGACGCGTGTAACCAG--16952	742
PPFIA4_GATCTCCGACGTGGATG--16953	260
PPFIA4_GGACAGGGCCGTCAGAG--16954	522
PPFIA4_GGCATCTGAGTGGCCGC--16955	1100
PPFIA4_GGGTCATGACCCCCATT--16956	30
PPFIA4_GGTCACTGTCAAAGGCA--16957	676
PPIA_AATGTCGAAGAACACGG--16958	127
PPIA_ACCAAATCCAGCATGGA--16959	342
PPIA_CAGGACCCGTATGCTTT--16960	600
PPIA_CTTCATCCTAAAGCATA--16961	429
PPIA_GGACTTTCACATGTCTT--16962	122
PPIA_GGATTTGGTGCTATTGT--16963	114
PPIA_GGCAATGTCGAAGAACA--16964	184
PPIA_GTCGACGGCGAGCCCTT--16965	10
PPIA_TTGGTGCTATTGTAGGA--16966	273
PPIA_TTTGGCAAAGTGAAAGA--16967	173
PPIB_CCGGGATAAACCCCTGA--16968	92
PPIB_CGATGAGGGCGGCGGCA--16969	444
PPIB_GACTGTTCCAAAAACAG--16970	596
PPIB_GCACTACGGGCCTGGCT--16971	67
PPIB_GCTGCCGGGACCTTCTG--16972	747
PPIB_GGCGGAGACTTCACCAG--16973	255
PPIB_GGTGTCTTTGCCTGCGT--16974	155
PPIB_GTAGGCCGGGTGATCTT--16975	218
PPIB_GTTTGAAGTTCTCATCG--16976	255
PPIB_TGTCGTGATGAAGAACT--16977	732
PPIC_AGCTCCAAGCAACTGAT--16978	288
PPIC_ATCGAGCAGTTGGTGAG--16979	1619
PPIC_ATTGGAGACAAAGATGT--16980	277
PPIC_GATTTCATGATTCAAGG--16981	774
PPIC_GCAGCAGCCGAGGACCC--16982	46
PPIC_GCGAGGCCCCTCGGTGA--16983	125
PPIC_TGAAGCACTATGGCATT--16984	316
PPIC_TGGTTGAGATCGCTGAT--16985	286
PPIC_TTGCCGTCCAACCAGGT--16986	78
PPIC_TTTGGAAAAGTCATTGA--16987	185
PPIF_AAAGCGGCTTCCGTAGA--16988	216
PPIF_AGGGATCACCCTGTGGA--16989	321
PPIF_CTGTGCACTGGTGAGAA--16990	864
PPIF_CTTTACACTGAAGCACG--16991	181
PPIF_GACTTCACCAACCACAA--16992	1034
PPIF_GCTCGTGTACCTGGACG--16993	340
PPIF_GCTGGTCCTAACACCAA--16994	255
PPIF_GTACACGAGCGGGTTCC--16995	707
PPIF_TGCGGCTCCCGCTGGCT--16996	253
PPIF_TTCGGTCACGTCAAAGA--16997	179
PPIG_AAAGTTCTCGCATGTTT--16998	178
PPIG_AATGGCCAACAGAGGGA--16999	29
PPIG_AGCACTTTCGGAATCAG--17000	233
PPIG_AGCTAGCAAACCGTTTG--17001	230
PPIG_ATCTGAGTCACTAGATG--17002	401
PPIG_ATGTCAAAAAAACATCG--17003	51
PPIG_GACCGGACCCAGAGAAG--17004	745
PPIG_GGACGGACAGTAGACTG--17005	1420
PPIG_GGAGGGGAATCTATCTA--17006	219
PPIG_TTTCTGAGTTGATTTCC--17007	1724
PPIH_AAAGATGGGGTTCCAAT--17008	906
PPIH_AACACCACGGGGTTAAC--17009	380
PPIH_AGACGTTGTGCCTAAGA--17010	247
PPIH_AGCTTGGGCTTATTGTT--17011	197
PPIH_CTCTAAGTGCGATTGGC--17012	87
PPIH_GTCGCCAGTATTTACCG--17013	1138
PPIH_TCGCCAGTATTTACCGG--17014	1142
PPIH_TCTGCACCGGAGAATTC--17015	343
PPIH_TGACAGCAGGTAGCACA--17016	244
PPIH_TTCTTTGCCTGCTCCAG--17017	87
PPM1A_AGGCTGGCGTGTTGAAA--17018	78
PPM1A_AGTGGGTCAACAGCTGT--17019	261
PPM1A_ATGATTCAGCGTGTGAA--17020	97
PPM1A_ATTCGTTCTTTCTCCAG--17021	161
PPM1A_CAGACCCTTTAAAATCC--17022	373
PPM1A_CATAATGCCCAGGGGCA--17023	4
PPM1A_CTGTTCTGGGAGAAAAT--17024	201
PPM1A_GAAGAGAAGGGCAAAGA--17025	63
PPM1A_TAATGAAATAAGTATGT--17026	134
PPM1A_TGGGCATGCTGGTTCTC--17027	382
PPM1B_ACAAGATGCGCATGACA--17028	214
PPM1B_AGCAGTAATTTGCCACT--17029	769
PPM1B_CCAGCAAGACCTCCCCC--17030	326
PPM1B_GAAAAAAGATTCAGAGT--17031	368
PPM1B_GAGCGAATCCAAAATGC--17032	483
PPM1B_GCACACACAGCTGTTGT--17033	933
PPM1B_GGGAATGGTTTACGTTA--17034	465
PPM1B_GTTTATGATGGTCATGC--17035	559
PPM1B_TATGGAGAAGTCTGGCG--17036	70
PPM1B_TGGATCACAGGGAAAAT--17037	81
PPM1D_AAGAAAAGCCCTCGCCG--17038	386
PPM1D_AGACTTCGCCGCCGGGA--17039	243
PPM1D_AGTGTGGTCATCATTCG--17040	536
PPM1D_ATGGCCAAAGACTATGA--17041	565
PPM1D_ATGTATGTAGCTCACGT--17042	316
PPM1D_CTTCCTCCCGCCCTGGT--17043	651
PPM1D_GAAAGAGAACGAATCGA--17044	508
PPM1D_GCGGGGCTGTACTCGCT--17045	222
PPM1D_GGGTGAATCGTGTAGTT--17046	1648
PPM1D_GTCGCACACGGCGAAAA--17047	371
PPM1E_AACTTACCGGCGCTTCC--17048	656
PPM1E_AAGGACTTCATCTGATG--17049	774
PPM1E_ATGTCTCATAATAAAGC--17050	519
PPM1E_CCATCAAAAACATGCGC--17051	134
PPM1E_CGAGCCCGAACCTGAAC--17052	180
PPM1E_CGCTCTGACAGCGGTCG--17053	136
PPM1E_GGCGGACTAAGTTAACG--17054	788
PPM1E_GTCCCCCTCCTCCGTCG--17055	844
PPM1E_GTCCGCGAAACTCGCCC--17056	700
PPM1E_TGCCATCCGTTTCCTTT--17057	260
PPM1F_AAGTAGGCGCGGTTCAC--17058	33
PPM1F_ACATCTGGTCGGTGCGC--17059	318
PPM1F_ACTCTGTGCCAGGCTTT--17060	100
PPM1F_CAGCGTTGGTGTGCACG--17061	403
PPM1F_CTTCTGTGGGGCTCCAG--17062	245
PPM1F_GAACACTCGCCGCAAGA--17063	1179
PPM1F_GCAGAAGCAGGTGCCAT--17064	110
PPM1F_GCCGAAGAGCTGGTTGA--17065	577
PPM1F_GGCTCCCTCAGGGTCTG--17066	396
PPM1F_TCTCTGTCCGTCCACGC--17067	779
PPM1G_AGCTGCTGACACGCTAC--17068	390
PPM1G_AGCTGGCACAGATTGCA--17069	780
PPM1G_ATATTTGGCACAGTACA--17070	793
PPM1G_CGCCTGCCGCTGCCCTA--17071	466
PPM1G_GACCTGAGGACTCAACT--17072	2896
PPM1G_GAGCACTTCACCGTGTT--17073	365
PPM1G_GGCGTCAATAGCCAAGA--17074	699
PPM1G_GGTCCCAGGGCCTCAAT--17075	296
PPM1G_GTCTCACTGTCCAGCTC--17076	300
PPM1G_TAGCTTGCCTTCCTTGT--17077	187
PPM1L_AAAATCTCGACTCCCAG--17078	68
PPM1L_ACAAAATCTGCTGTTCA--17079	413
PPM1L_ACTTTGCTGTCTCTGCT--17080	5252
PPM1L_ATCGTTCTGCATGATCT--17081	902
PPM1L_CCGGGACGCCGTGAAGA--17082	196
PPM1L_GATTCCCTGGACCCTCC--17083	3665
PPM1L_GCATCAGCTTGGCTCTA--17084	60
PPM1L_GCGCGAGTCACCCACGT--17085	580
PPM1L_GCTGAAAAATCTCAACG--17086	110
PPM1L_TTGTGATCATGAGACAA--17087	1161
PPM1M_AAGCTCAGGATAGACAA--17088	286
PPM1M_AGATGCAGCGGCCATTG--17089	1020
PPM1M_ATTGGAGAGTGCCTTTC--17090	599
PPM1M_GACTGGAGTTCCCTCGG--17091	714
PPM1M_GAGGCCTCAGGCCAGAT--17092	409
PPM1M_GCCCCGTGCCCTACCGA--17093	406
PPM1M_GTACATGGCCAATGCTG--17094	272
PPM1M_GTGAACTCGAAGCTCAG--17095	328
PPM1M_TGACCCTCAGTTTGTGG--17096	647
PPM1M_TGCGGAGAGATGAGATA--17097	1274
PPME1_AAGTCCCGCTTTCTTCC--17098	944
PPME1_ACTCCAGATTTCGAATC--17099	1827
PPME1_AGAGAATGAAACTGGCA--17100	247
PPME1_ATGCAGAATTTCTTACG--17101	178
PPME1_CACCTCTACCCGGCAGC--17102	164
PPME1_CGGAGCCAAGATGCGAA--17103	78
PPME1_GCCAACCATTGAGACAC--17104	330
PPME1_GTCATTCTGCCCTTTCT--17105	493
PPME1_TACAAGAGTGGTTCAGA--17106	184
PPME1_TCAAAATACTGACTCCA--17107	978
PPP1CA_ACAGAGAACGAGATCCG--17108	315
PPP1CA_ACTTCTTCCTGCTCCGT--17109	319
PPP1CA_CAGGGGCAAGCAGTCCT--17110	971
PPP1CA_CGACTATTTGAGTATGG--17111	53
PPP1CA_GACCATGCTTCGGCGGT--17112	143
PPP1CA_GATCATCGGGCGCCTGC--17113	4068
PPP1CA_GCCGCCGTTCAGCTCCA--17114	2632
PPP1CA_GGGCGCAATGGGGTGTC--17115	94
PPP1CA_GGTAGTTGCTCTCGGGA--17116	365
PPP1CA_TCTTATAGGCCAGCAGC--17117	255
PPP1CB_AACCATTTGTTTGCTAT--17118	610
PPP1CB_AACTTCTTTCTCTTAAG--17119	19
PPP1CB_ACCAGACCTGCAATCTA--17120	202
PPP1CB_ACTGAAGCAGAAGTTCG--17121	274
PPP1CB_AGATTATTTGAATATGG--17122	203
PPP1CB_AGCATCAATCGCATTTA--17123	84
PPP1CB_GATAGTTGGCTTCTGGT--17124	75
PPP1CB_GCCTATAGCAGCCATTG--17125	68
PPP1CB_GGACGGGGAGCTGAACG--17126	330
PPP1CB_TCCAATTCCAAAAGAAT--17127	0
PPP1CC_AATCATAGTATTGTCCA--17128	237
PPP1CC_AGCATCAACAGAATTTA--17129	61
PPP1CC_CAACTACCTGTTTCTTG--17130	132
PPP1CC_CATTATCCAACGGCTGC--17131	510
PPP1CC_GACGATCTGCCTCTTAC--17132	163
PPP1CC_GATACAACATTAAACTA--17133	37
PPP1CC_TATCTTCTCATCCACGA--17134	274
PPP1CC_TCAAGTTCTAGTAGGAT--17135	144
PPP1CC_TCCATAGATTGAAGATC--17136	80
PPP1CC_TTTCATTCTCCTGAAGC--17137	954
PPP1R10_ACAAACTTCTTAACAAT--17138	147
PPP1R10_AGATGGTCTACAGTGAG--17139	644
PPP1R10_CAAAGGTCGCTCAGGAA--17140	40
PPP1R10_CCATCCAGTCGCTGACA--17141	120
PPP1R10_CCCAAAGAACTTCTCAA--17142	223
PPP1R10_CCGTTCACCAGAAATAT--17143	99
PPP1R10_CTTCCTTAACCGAGATG--17144	11
PPP1R10_GAAGGAAGCACGAAAGA--17145	20
PPP1R10_GGGTACTGCTCTGAGAG--17146	110
PPP1R10_GGGTCAGTAGAATTTGC--17147	14
PPP1R11_AACCGTTGTCTCAGTGA--17148	541
PPP1R11_CACGACGCCGTCCTTTG--17149	388
PPP1R11_CAGAGAAAAAGGTAGAA--17150	124
PPP1R11_GACCGTCACTGAGACAA--17151	292
PPP1R11_GAGAAACCTCGGGCCTT--17152	11
PPP1R11_GCCTTACCATCAAACTT--17153	219
PPP1R11_GTATTTATGAGAAACCT--17154	63
PPP1R11_GTGGACAATGAACACAT--17155	134
PPP1R11_TATTTATGAGAAACCTC--17156	102
PPP1R11_TGCTGCATTGGCCCTGG--17157	280
PPP1R12A_AAGTTTCTGGTAGAAAA--17158	24
PPP1R12A_AGCTGCTAAAGGCTATA--17159	49
PPP1R12A_AGTCTCCTGCAACTTGG--17160	656
PPP1R12A_CGGACGCGAAGCAGAAG--17161	236
PPP1R12A_CTGGATCGGCTCCGAGA--17162	240
PPP1R12A_GAAGCTGCTGCATGTAG--17163	500
PPP1R12A_GTCAAGGAGCACATGTA--17164	144
PPP1R12A_TACACCTTTAGATATTG--17165	161
PPP1R12A_TATAGAAGCAGCTCGAA--17166	45
PPP1R12A_TCATGCTTAGAGATGCC--17167	18
PPP1R12B_AACCAGCAAGACAACGA--17168	240
PPP1R12B_AAGCTTTCTCACCTCGT--17169	996
PPP1R12B_GAACGACGAAGAGGCAC--17170	435
PPP1R12B_GAACTGGAGCACCTAGG--17171	326
PPP1R12B_GAGCCTGCGGAGCGACG--17172	548
PPP1R12B_GGCCGCCTGCTCTAGCG--17173	3298
PPP1R12B_GGTATTGTCAATAGTGA--17174	912
PPP1R12B_TATGTTGAGATAGCCAC--17175	136
PPP1R12B_TCCTCGAAGCGGACCCT--17176	49
PPP1R12B_TGCACACTGGGGAGTGA--17177	45
PPP1R12C_AGGTGCTGGCTGAATGG--17178	471
PPP1R12C_AGTCGGACGCCATGGAG--17179	354
PPP1R12C_CACGCAGCGGCACACTG--17180	804
PPP1R12C_CATTGATGAGAACCTGG--17181	343
PPP1R12C_CTGCTAGAGGGCGCTTG--17182	159
PPP1R12C_CTGGACGCCACTGCACG--17183	392
PPP1R12C_GACTCCACCAACGCCGA--17184	2642
PPP1R12C_GGTCGTAGCCAGCCTGA--17185	3196
PPP1R12C_GTACCTCCTGAGCCACG--17186	452
PPP1R12C_GTCCCCGTCACTGTTGA--17187	5498
PPP1R13B_AAAATTCGTGCAATGAG--17188	452
PPP1R13B_CCTACACCCGGGATGGG--17189	144
PPP1R13B_CTGGGAACCTGGATATA--17190	382
PPP1R13B_GAAGGATCCGAGCGTGG--17191	253
PPP1R13B_GCCATTTAGCTGAAGTG--17192	165
PPP1R13B_GCCTGCCAAGTCGACAG--17193	1424
PPP1R13B_GGGAGTCCTCGTGTCGA--17194	2884
PPP1R13B_GTTGTTTCCGGTGTTAT--17195	1973
PPP1R13B_TACATCATATGATCAAA--17196	122
PPP1R13B_TCCCACGTACCCGCCAG--17197	656
PPP1R14A_CAACATTGATGAATTGT--17198	501
PPP1R14A_CCGTCGTGGGAGGGGCT--17199	29
PPP1R14A_CTCCATCGCGGGCCCGC--17200	9
PPP1R14A_CTGCTGGCAAAGCTTCA--17201	1183
PPP1R14A_GACTCCTGAAGTCATGT--17202	985
PPP1R14A_GGCTGGACGTGGAGAAG--17203	765
PPP1R14A_GGTGAGCAGTCCGGGCC--17204	54
PPP1R14A_TCACCGTCAAGTATGAC--17205	171
PPP1R14A_TCTCCATCGCGGGCCCG--17206	232
PPP1R14A_TGGAGAAGTGGATCGAC--17207	45
PPP1R14C_AGCCGCTGCTGGAGCCG--17208	12
PPP1R14C_CAGCGGCGACACCAGCA--17209	843
PPP1R14C_CTCAGGCTCCTCCCGGG--17210	759
PPP1R14C_CTCCTCCCGGGAGGACT--17211	534
PPP1R14C_CTGCTTTCTCGGATAAG--17212	433
PPP1R14C_GACGGGCAGCAGCGAGA--17213	1056
PPP1R14C_GCGGCTCAGGCTCCTCC--17214	703
PPP1R14C_GGAGCCTGAGCCGCTGC--17215	225
PPP1R14C_GGAGCTTCGGAAGCGGC--17216	1337
PPP1R14C_GGCAGCAGCGAGACGGC--17217	1045
PPP1R14D_AAGGTCCACTGGGCTTC--17218	547
PPP1R14D_AATCTCAGGCTCAGAAG--17219	170
PPP1R14D_ACAGTGAAGTATGACCG--17220	554
PPP1R14D_CAATCTCAGGCTCAGAA--17221	57
PPP1R14D_GCTAAAGATGGTCTCTC--17222	253
PPP1R14D_GGAGTCCGGGTGGGACT--17223	52
PPP1R14D_GGGGCAGTTCCCAAGAA--17224	357
PPP1R14D_GGTGGATGCTCAAGTTC--17225	280
PPP1R14D_GTCAACTCAAGAAACTC--17226	160
PPP1R14D_TTCTCCCCATCTGGGCT--17227	137
PPP1R15A_AAGTGGGCCCTCTGGTC--17228	520
PPP1R15A_AGGGCTCTAGAGGTCCC--17229	464
PPP1R15A_CCATCACTGGGGACAGG--17230	801
PPP1R15A_GCCTGGAGCCGCCTGAG--17231	165
PPP1R15A_GGGCAGACGCCCTGAAG--17232	1186
PPP1R15A_TAGCCTGATGGGGTGCT--17233	315
PPP1R15A_TCCTGGGTCTATCAGCC--17234	38
PPP1R15A_TGACTCTGGATCAGATG--17235	145
PPP1R15A_TGATACAGGATCAGCCG--17236	73
PPP1R15A_TTCAAGAAAGCACTTGC--17237	148
PPP1R15B_ACTGAGTATTATATAAG--17238	133
PPP1R15B_AGGATCGCAAAGGACCA--17239	161
PPP1R15B_ATGTTTAATAGACTCCA--17240	406
PPP1R15B_CCCGACGCCTCTTGGCC--17241	3
PPP1R15B_CGCCGAGGGAAAAAGGG--17242	131
PPP1R15B_CGGGGACAGGCGGATCG--17243	46
PPP1R15B_GGGCGGGCTTCCGGTTC--17244	18
PPP1R15B_TAACTGACCCGAGTCTC--17245	99
PPP1R15B_TCCCCTTGATTGGCTAG--17246	207
PPP1R15B_TTTCTTGAATTCGTTTC--17247	1427
PPP1R16B_ATGGGCACAGTACGAGC--17248	274
PPP1R16B_CAAGAAAGTGTCCTTCG--17249	504
PPP1R16B_CAGCAGGTCCACGTGAC--17250	150
PPP1R16B_CCAAGGACAACGAGCTG--17251	42
PPP1R16B_CGAGGATGAACCCACCC--17252	377
PPP1R16B_CTGCATCGACAACTTTG--17253	201
PPP1R16B_GGAGAAGGTGCCCACGC--17254	282
PPP1R16B_GGCGTCGTTCCTCAGCG--17255	3350
PPP1R16B_GGCTGACCTTATTCTTC--17256	253
PPP1R16B_GTTGATGTGGCCGCAGG--17257	601
PPP1R1A_ACTGGTCAGCACGAGGG--17258	158
PPP1R1A_ATCTTCTTCCGTTGCCG--17259	101
PPP1R1A_CAGCACGAGGGTGGCAG--17260	166
PPP1R1A_CGAGGGTGGCAGGGGTG--17261	9
PPP1R1A_CGTGAACTGGATCTTTC--17262	609
PPP1R1A_GATGTGGGTTGGGGATC--17263	92
PPP1R1A_GCAGCGGGACCGTGAAC--17264	199
PPP1R1A_GGTGGTATATGGGTTGA--17265	218
PPP1R1A_GTCACTGGTCAGCACGA--17266	1101
PPP1R1A_TGAACTGGATCTTTCGG--17267	92
PPP1R1B_AAAGACAACCTGTGGCC--17268	4
PPP1R1B_ACTGCCTGATGACCTTC--17269	1486
PPP1R1B_AGCTGGCTAGGGGGCGC--17270	344
PPP1R1B_AGGAGTGCTCTGAGAGC--17271	105
PPP1R1B_ATGGTGCCCCTCTCCTG--17272	1288
PPP1R1B_CAATTTGAATGAGAACC--17273	354
PPP1R1B_GACTCATCCAGAGGGGG--17274	191
PPP1R1B_GATCTTCTTGCGGTCCT--17275	914
PPP1R1B_GCGTTGGTCTCCTGCGC--17276	1167
PPP1R1B_GGGGGAGCTTCGGGAGC--17277	10
PPP1R1C_ACTCTGGAATACAGGCA--17278	719
PPP1R1C_AGAATCACAAGTGATGC--17279	409
PPP1R1C_AGGCACCAATGAAAGAG--17280	618
PPP1R1C_ATCTGACTCTGGAATAC--17281	110
PPP1R1C_ATGCATCCCCTAAGCAA--17282	689
PPP1R1C_CTGCTCCTCTCTTTCAT--17283	1310
PPP1R1C_GGAATGCTGATTCATTC--17284	818
PPP1R1C_GGGGCCCAACACACAAG--17285	165
PPP1R1C_TGCCTTCTTCTTCTTCA--17286	906
PPP1R1C_TTCCCTGAAGAAGAAGA--17287	984
PPP1R2_ATTCCCGCGGGGCTGTT--17288	1671
PPP1R2_CCGCGGGAATGTCGACG--17289	155
PPP1R2_CCTCGACGGCCTCGCAC--17290	330
PPP1R2_CCTCGTCGACATTCCCG--17291	519
PPP1R2_CGCCAGACATCTTAGCC--17292	22
PPP1R2_CTCGCACCGGCCCATCA--17293	954
PPP1R2_GCTTGGAGCCAAAGTAT--17294	1485
PPP1R2_GGATGAAATGAACATCT--17295	97
PPP1R2_GGCCTCGGTGTCACTAC--17296	916
PPP1R2_TGCCTGTAGTGACACCG--17297	1006
PPP1R3A_CGTCCCTAAGTCAAAAG--17298	424
PPP1R3A_CTGCTTCCAGAGATGAA--17299	207
PPP1R3A_CTTTCTGCTGATGAACT--17300	424
PPP1R3A_GAAGGCAAGTCAAACAG--17301	213
PPP1R3A_GAAGTTACTTTCCAACC--17302	356
PPP1R3A_GATTAGCATTATCATCC--17303	530
PPP1R3A_TACACATCAACCTTCAG--17304	316
PPP1R3A_TCATTTGCTGATTCCTT--17305	606
PPP1R3A_TTAAAGAATTTGATTGC--17306	47
PPP1R3A_TTATTTGGAAAATTGAC--17307	84
PPP1R3B_AAACCTCTCTTGGCGCA--17308	882
PPP1R3B_CACTTTGACCATTGTCA--17309	711
PPP1R3B_CCCCTGGTTGTCTGCGA--17310	1292
PPP1R3B_CGGGGCCACCATTCCAC--17311	558
PPP1R3B_CTCAAGGCAGACGTGGT--17312	310
PPP1R3B_CTTTAGAAATCGACTTC--17313	57
PPP1R3B_GAGCGAGAGCTTTGTTC--17314	641
PPP1R3B_GGATGACGTTCGACACC--17315	639
PPP1R3B_TGAATACAAGGCCTCAG--17316	60
PPP1R3B_TGAATGGCATATCTAGC--17317	4
PPP1R3C_AAGAGCGAACAGTGACA--17318	291
PPP1R3C_CAGAGGAGATATCATTA--17319	260
PPP1R3C_CCAAATCACAGAATGAC--17320	219
PPP1R3C_CCCACGCTGGTTCTTCT--17321	1145
PPP1R3C_CCCAGGAAACTCTTCAC--17322	169
PPP1R3C_CCGGAAACTTAAGTAAT--17323	56
PPP1R3C_GAACTTGTCAAAGGACG--17324	1662
PPP1R3C_GGTCATGCCCGTGGATG--17325	2563
PPP1R3C_GTATCACTTTCGATTCT--17326	210
PPP1R3C_GTGTTTGCTGACTCCAA--17327	944
PPP1R3D_AGCAAGTGACACGCTCC--17328	1032
PPP1R3D_AGCGCACGCGGAGCTTC--17329	201
PPP1R3D_CCAACGCCAGCGCCGTC--17330	21
PPP1R3D_CTCCAAGCCCAGGGCGT--17331	38
PPP1R3D_GCCCATCATCCTGCGGC--17332	130
PPP1R3D_GCGCCGCCAGAAGGCCG--17333	158
PPP1R3D_GCGCTCGCCAAAGTCGG--17334	220
PPP1R3D_GCTCCCAGGGGGCCTAC--17335	330
PPP1R3D_GGCGCTAGGCAGGACCG--17336	92
PPP1R3D_GTCAAGGTGTTCAACGC--17337	473
PPP1R3F_CACAGGTGGACTGCTTC--17338	261
PPP1R3F_CATCGGGCCCTGAGGCC--17339	69
PPP1R3F_CATGGACGGAGAGGGGT--17340	221
PPP1R3F_CCGCCTCGACCGAGGTG--17341	87
PPP1R3F_CGGCGCAACTGCGCCAG--17342	218
PPP1R3F_CTCCAGCTCCTGGTCGA--17343	992
PPP1R3F_GCGAACAGCACCCTCCG--17344	1968
PPP1R3F_GGCAACCCCGCAGAAGA--17345	792
PPP1R3F_TCCTGATGGCCGGTGCC--17346	8
PPP1R3F_TGATAACACCTTTGCCA--17347	793
PPP1R7_AATCCGGCGATGAAGAA--17348	826
PPP1R7_ACACAGCAGTGGCATCG--17349	722
PPP1R7_ACTGAAAAAACTCTTCT--17350	308
PPP1R7_ATGGTTTCCATGTCCAC--17351	318
PPP1R7_GCTCTGTTCACTGAGGT--17352	1476
PPP1R7_GGAGGCGCTAACAGAGC--17353	377
PPP1R7_GGGGCAGCAACAGTCGC--17354	273
PPP1R7_TCTCAATCTTCTTGATC--17355	91
PPP1R7_TGGGATCTAACCGCATC--17356	101
PPP1R7_TTGAATCACTATCGCAT--17357	126
PPP1R8_AACTCAAGGGCTTACTG--17358	396
PPP1R8_AACTTTGCCTTCAGCGG--17359	825
PPP1R8_AAGCGTGTGGAGGGCCC--17360	155
PPP1R8_AGAAATCCGCTTGTTGT--17361	375
PPP1R8_GATGTGGATCCCTCAGT--17362	779
PPP1R8_GCGGCAGCCGCGAACTC--17363	671
PPP1R8_GGCAGTCGAACAGCGGG--17364	272
PPP1R8_GGGACAGCACTCATCGG--17365	307
PPP1R8_TGCTTCACTGTGTGTGG--17366	126
PPP1R8_TGGAGGAATCAGGGAGC--17367	4
PPP1R9A_AAAACGTGTAGAAAAGC--17368	236
PPP1R9A_CAAACCCAAGTCAGATG--17369	1419
PPP1R9A_CCCAGCAGAGCAGGGGG--17370	41
PPP1R9A_CCTTAGCTCCCGAACTG--17371	525
PPP1R9A_CGATATGCATTCCTGTG--17372	778
PPP1R9A_CTTGGTATAAGTATTAT--17373	390
PPP1R9A_GGTGCTGCTCAACGGGA--17374	565
PPP1R9A_GTTGATAAGCCAGACAC--17375	207
PPP1R9A_TCATTGCCAAAACAAGG--17376	129
PPP1R9A_TCGCTGCCAGGAAGGAC--17377	205
PPP1R9B_AGGACCGGCCTCCACCG--17378	564
PPP1R9B_CAGATGGGCACGACGGC--17379	442
PPP1R9B_CAGCCTGAACGAGAACG--17380	363
PPP1R9B_CCCGACGAGGCACCCAA--17381	241
PPP1R9B_CCGGAAGCTGGACGTCG--17382	726
PPP1R9B_CTGAGGCAGGAGCGCGC--17383	332
PPP1R9B_GCACCGCAGCGCCTACG--17384	965
PPP1R9B_GCTGACCGTGGGGGACA--17385	690
PPP1R9B_GTCGGCCTTCTCGAAGA--17386	963
PPP1R9B_TCGTAGGCGCTGCGGTG--17387	402
PPP2CA_CAGATCACACAAGTTTA--17388	38
PPP2CA_GAACTGTTTAGAATTGG--17389	617
PPP2CA_GCATCACCATTCTTCGA--17390	269
PPP2CA_GGAGATTATGTTGACAG--17391	49
PPP2CA_GTGTAACCAGCTCCTCG--17392	89
PPP2CA_TCCAGTGTATCTATAGA--17393	232
PPP2CA_TGAGAGGGTAAAGAAAC--17394	215
PPP2CA_TGTCCAGTTACTGTCTG--17395	477
PPP2CB_AAAATATTTCCAAACGT--17396	0
PPP2CB_AATGTCTGCGAAAGTAT--17397	489
PPP2CB_ACAAACTACTTATTCAT--17398	661
PPP2CB_ACGGAAACCCGGAGGGA--17399	127
PPP2CB_CGACAAGGCGTTCACCA--17400	388
PPP2CB_CTTCCTGTAAACGATCC--17401	448
PPP2CB_GAAAGACAAGTCGGGAG--17402	134
PPP2CB_TCAGCTGCTCGACCCAC--17403	293
PPP2CB_TCCAGTGTGTCTATGGA--17404	1535
PPP2CB_TGAACGAGAACCAAGTG--17405	49
PPP2R1A_CAGCGAGTCGTCGCCGT--17406	437
PPP2R1A_CTAGTGAAGCGGCTGGC--17407	2
PPP2R1A_CTCGTCAGAGGCCAGGT--17408	0
PPP2R1A_GCGCGTCCGCTACATGG--17409	1101
PPP2R1A_GCTGTCCACCATCGCCT--17410	109
PPP2R1A_GGTCCTTTCAACCCCAA--17411	370
PPP2R1A_GTGTGAGATGGCCCGTA--17412	3
PPP2R1A_GTTCACCTCCCGCACCT--17413	2080
PPP2R1A_TCTATGAGCACCGCGAT--17414	86
PPP2R1A_TGCGCCTCCAGGTCAGA--17415	458
PPP2R1B_AATTTCACTGGCCTAGT--17416	404
PPP2R1B_AGACAGTGGGCAAAGTC--17417	532
PPP2R1B_ATATTCAAACGAACGTC--17418	631
PPP2R1B_ATGGCAACAATTCACTT--17419	295
PPP2R1B_CTTCACAGTCTTTAAGT--17420	159
PPP2R1B_GACTGTTGTTCGTGACA--17421	336
PPP2R1B_GCGCGTTCGCTATATGG--17422	1138
PPP2R1B_GCGGGCGCATCAGAGCT--17423	301
PPP2R1B_GTCTCTCTATCTTCAAT--17424	1089
PPP2R1B_TTCGCTATACCCGATCG--17425	409
PPP2R2A_AAATATTCTTCGTGGAC--17426	66
PPP2R2A_AACGAAGAGAAAACTTC--17427	134
PPP2R2A_AGTCAAACTCTGGTTCA--17428	100
PPP2R2A_AGTGTAGTAACTGTAGT--17429	1058
PPP2R2A_AGTTGTCATCTTTCAAC--17430	590
PPP2R2A_ATTTGCGGATTAATCTT--17431	524
PPP2R2A_GAGGGAATGATATTCAG--17432	171
PPP2R2A_GCCAGTCTTTAGGCCTA--17433	149
PPP2R2A_GTAGAATTTAATCATTC--17434	209
PPP2R2A_GTATAACTTGAAAGAGG--17435	200
PPP2R2B_AAAATCAGGTTCATCGT--17436	74
PPP2R2B_AATATTTCAACGAGAGC--17437	140
PPP2R2B_AATCGAACTCGGGTTCA--17438	263
PPP2R2B_AGTAAGCTGCATTCTGC--17439	117
PPP2R2B_ATGAGGAGGGCCGGCTC--17440	168
PPP2R2B_CATAGCTGTGGTCGCGC--17441	564
PPP2R2B_CTAGTAATTCTCCCGTG--17442	164
PPP2R2B_GTCATCAGCGGACATGT--17443	652
PPP2R2B_GTCGCTGTTGACAGATA--17444	283
PPP2R2B_TCAGCGAGCGTGATAAG--17445	415
PPP2R2C_AGATCAACAAGATCAAG--17446	144
PPP2R2C_AGTCAAACTCCGGCTCG--17447	133
PPP2R2C_CCAGCAGCTCTCCCGTG--17448	1832
PPP2R2C_CGAGACCTACATGTCGG--17449	720
PPP2R2C_GCCCATGGATCTGATGG--17450	300
PPP2R2C_GGGCGGCGTTCTGCTGT--17451	563
PPP2R2C_GGTCGTCATCTTCCAGC--17452	1951
PPP2R2C_GTGACGTCACCGTGGAC--17453	35
PPP2R2C_TATTCGCCCTGGCTGTG--17454	3383
PPP2R2C_TTACCGAACGAGATAAA--17455	593
PPP2R2D_AACACGTTGCACTGGTG--17456	389
PPP2R2D_AGACCCATTTAGGATCA--17457	976
PPP2R2D_AGGAGCGCATGTCACAC--17458	599
PPP2R2D_CGGGATAAAAGAGCAGA--17459	174
PPP2R2D_CTACTGCTGGGATCTTC--17460	3499
PPP2R2D_GGAGATCTTCTTGCAAC--17461	812
PPP2R2D_GTAATTAAACTCAACGG--17462	56
PPP2R2D_GTACTCGTGGACCTGGT--17463	963
PPP2R2D_TAAAATTCAGTCATAGT--17464	137
PPP2R2D_TCTACAGCAGTAGCAAA--17465	245
PPP2R3A_AATTGAAACTGCTTTCA--17466	386
PPP2R3A_AGCAGACATTTATGAAA--17467	281
PPP2R3A_CAGCTCTCTAGAACAGG--17468	25
PPP2R3A_CCCATGTTCAGGGCTGC--17469	185
PPP2R3A_GCAGCGTGGTGATAGAC--17470	676
PPP2R3A_GGAAACATCTCTACGAA--17471	1187
PPP2R3A_GTATCTGGGAGTCCTTC--17472	1486
PPP2R3A_GTGGCTGTCCTCTCTAT--17473	1211
PPP2R3A_GTGGTGGATACCCACCC--17474	273
PPP2R3A_TAGCGGGAGTGGAATTC--17475	460
PPP2R3B_CACGCAGCGGATGCTGC--17476	316
PPP2R3B_CGCCGGATCAAGGCGCC--17477	145
PPP2R3B_CTCTTCTATGGCGCCGG--17478	155
PPP2R3B_CTTTGGCTCGTGGCCGG--17479	589
PPP2R3B_GCAGGACTCCGTCAACG--17480	609
PPP2R3B_GCCCATGTCATCCATGG--17481	2697
PPP2R3B_GCCGGTCCTGAAGATGA--17482	1049
PPP2R3B_GCGGAGTCGCATGCCGC--17483	902
PPP2R3B_GCGGCTGCCCCCTCTAC--17484	330
PPP2R3B_GTGGGGGAACCGGGCGA--17485	114
PPP2R4_AAACTTGGTGGCCACAG--17486	418
PPP2R4_AGCGACTAGTTTCTCAA--17487	978
PPP2R4_AGTTCTGAGTGGCTGGA--17488	833
PPP2R4_CAGCTGCCAGATGGGTA--17489	521
PPP2R4_CCACACAGTTCCAGACA--17490	1016
PPP2R4_TACCTAAAGGAGTCAGT--17491	340
PPP2R4_TCACTTTGGACCAGGAA--17492	235
PPP2R4_TGATGAGACTCCTCCAG--17493	208
PPP2R4_TGCCCGGCGCGGGGTAA--17494	161
PPP2R4_TGGAGTGCTCTGCAAAT--17495	834
PPP2R5A_AGCAACACTGAATGAAC--17496	530
PPP2R5A_AGGCAGAAGCGCTCCCA--17497	4209
PPP2R5A_ATGCTAGGCTGGAAATC--17498	135
PPP2R5A_CGCCGCCATCTCGGCCT--17499	253
PPP2R5A_GAACTTCTTGAAATATT--17500	52
PPP2R5A_GTGGGTTCATCCTCTTC--17501	220
PPP2R5A_TATACTGTTTGATTTCA--17502	253
PPP2R5A_TATGTTTCAACTAATCG--17503	1063
PPP2R5A_TCGCAGTTTCGCAGCCA--17504	85
PPP2R5A_TTCTGCACCGAATTTAT--17505	383
PPP2R5B_AAATTCAGGGTTCTCAC--17506	382
PPP2R5B_AGTGGGGGTGCTTGCAG--17507	46
PPP2R5B_GAGCTGTGGGAGCGGCG--17508	203
PPP2R5B_GCGGTGTGAGCTCTTGC--17509	395
PPP2R5B_GGCAGCCCTCAACGAGC--17510	144
PPP2R5B_GGCTCTCCAAGAAACGC--17511	229
PPP2R5B_GGTAGACGGGCTCGATG--17512	647
PPP2R5B_GTGTGGCCGACCTCAAG--17513	96
PPP2R5B_TCCACCTTGTCGGGTGG--17514	546
PPP2R5B_TCGTGCAGCTCGGAAGC--17515	214
PPP2R5C_AACACTGACGTAACTTC--17516	105
PPP2R5C_ACTACTTCTGGGTAAAT--17517	143
PPP2R5C_CAGAAACAAAGTCAAAG--17518	42
PPP2R5C_GAAAGGCCCATTGGAGT--17519	870
PPP2R5C_GCCGAATAAAAACAAGA--17520	154
PPP2R5C_GGTACTTTAGGGCTTGA--17521	179
PPP2R5C_GTAATAAAGCGGGCAGC--17522	45
PPP2R5C_TGATCACATTCCGATTA--17523	263
PPP2R5C_TTCTCTTGATCAGCAGG--17524	152
PPP2R5C_TTGGTTCATCTTCCTCC--17525	292
PPP2R5E_AGAACACAAACAGTTTC--17526	400
PPP2R5E_AGAGGTGTTAACTCAAT--17527	492
PPP2R5E_AGGAGTAGTTGGTGCTG--17528	711
PPP2R5E_CACGATGCCTCAAGGGT--17529	307
PPP2R5E_CAGTTCAGGCTGCTCTG--17530	294
PPP2R5E_CTCCACTCTTAATGAAC--17531	99
PPP2R5E_GAACTGCTGGAAATATT--17532	59
PPP2R5E_TACATTACAATAAGCAG--17533	407
PPP2R5E_TCCTGACAGTGTGTAAA--17534	175
PPP2R5E_TTGAGACCTAAACTGTG--17535	337
PPP3CA_AAGCTCTTTGAAGTCGG--17536	442
PPP3CA_AGGTAGCGAGTGTTGGC--17537	1280
PPP3CA_CAGGTGGTTCTTTGAAT--17538	530
PPP3CA_CGTATATGATGCCTGTA--17539	228
PPP3CA_GAACTGTTGGTTCATCA--17540	483
PPP3CA_GCGCATCTTATGAAGGA--17541	1190
PPP3CA_GGGACTATGTTGACAGA--17542	393
PPP3CA_GTAAGCCGGTGACTTGG--17543	142
PPP3CA_TCGGTCGTCGACAACTT--17544	284
PPP3CA_TGCATCAATTCTTCGAC--17545	367
PPP3CB_AACCACTTGGTGAAAGA--17546	576
PPP3CB_ACATTATTTCTTCTGAG--17547	1491
PPP3CB_ACGACGCGGTCAGCCCC--17548	218
PPP3CB_AGCTTCTACTTCTATCA--17549	178
PPP3CB_AGGGTGCTGCCATCCTT--17550	546
PPP3CB_AGTCTATGAAGCTTGTA--17551	558
PPP3CB_ATTTGGATGGGATACCC--17552	530
PPP3CB_TAAGGTGTCTGCATTCA--17553	369
PPP3CB_TCAAGCGATGTGTTGGG--17554	376
PPP3CB_TCATCAGATCAAAAAAT--17555	164
PPP3CC_AAAGTAAGCCGTTGGGT--17556	220
PPP3CC_AAGCAGAAACAATGTTT--17557	367
PPP3CC_AGGGATCAGACCAAAGC--17558	520
PPP3CC_AGGTAGCGTGTGTTACT--17559	1474
PPP3CC_CAGTTTCTCTGTGTACA--17560	636
PPP3CC_GATGACGCGGTCGGTGG--17561	329
PPP3CC_GGTGTATGATGCCTGTA--17562	1528
PPP3CC_GTCCTTCCTTTACCAAA--17563	144
PPP3CC_GTGGGTATAGTGCTCCA--17564	2190
PPP3CC_TTAAAGATAATCAATGA--17565	60
PPP3R1_AAGGGAATCTTGTGGTA--17566	297
PPP3R1_ATATATTCGACACAGAT--17567	0
PPP3R1_ATGCGGATGAAATTAAA--17568	0
PPP3R1_ATGGCTATATTTCCAAT--17569	0
PPP3R1_ATTTAAGAAGCTTGATT--17570	0
PPP3R1_GGATTCTGTTGTAACTC--17571	0
PPP3R1_GTATTGAAGATGATGGT--17572	0
PPP3R1_TCTCAGTTCAGTGTCAA--17573	0
PPP3R1_TGTGAGCACATTTCCAA--17574	195
PPP3R1_TTTCCGTATCTATGACA--17575	0
PPP4C_AACGTTCCTCCTGCTGC--17576	349
PPP4C_AAGAGGTAGTTGGTCTC--17577	352
PPP4C_ATCCAGGGTCTGGATGG--17578	708
PPP4C_CAAGGCCCTGTGCGCTA--17579	236
PPP4C_CGCATCACACTGATCCG--17580	1523
PPP4C_CTGTCAGCCATCATCGA--17581	336
PPP4C_GAGCAACGTGCAGAGGG--17582	0
PPP4C_GAGTGCCTGCGCAAGTA--17583	263
PPP4C_GCTCGATCTGCCGGTCC--17584	105
PPP4C_GGTCATAGAATTGTCCA--17585	696
PPP4R1_AGATTGTATTGCTGTTT--17586	453
PPP4R1_AGCGGAGCTGATGGAAC--17587	413
PPP4R1_AGCGTCTTATCCTCCCT--17588	2071
PPP4R1_CAAAACAGTGCGATGTG--17589	448
PPP4R1_CATATGGTATTGAAGGC--17590	105
PPP4R1_CCTCCTGAAGCAGCGAG--17591	1852
PPP4R1_GACGCCCCTGGGGAGAT--17592	0
PPP4R1_GGTATCGAGCAAACTCC--17593	1107
PPP4R1_TCAACCATCCCGCAGCC--17594	88
PPP4R1_TTAGCAGCCACTTGGCG--17595	116
PPP5C_ACCAGAAGAAACTGCAC--17596	201
PPP5C_AGTCTCGCAGCGCGGCC--17597	459
PPP5C_CATAGCACTCAGTGCGC--17598	532
PPP5C_CTTTGAGCGGGCCATCG--17599	1332
PPP5C_GAAGATTACAGTATGTG--17600	515
PPP5C_GACAAGAAGTACATCAA--17601	330
PPP5C_GACGAACCCCCGGCTGA--17602	395
PPP5C_GAGCTTGAAGCCGAAAA--17603	352
PPP5C_GCTGGGGTTCAGCTCGA--17604	392
PPP5C_GGACCCAAGCTTGAAGA--17605	200
PPP6C_AAAAGTGTAATACGATC--17606	216
PPP6C_AACCATCGAACGGAATC--17607	611
PPP6C_AGACCTGGACAAGTATG--17608	88
PPP6C_CAGAGGTTACTATAGTT--17609	314
PPP6C_CATTTGACTCTTCTAAG--17610	380
PPP6C_GAGTAGACAGATAACAC--17611	435
PPP6C_GAGTGCCAAACCAAATA--17612	247
PPP6C_GTGTGTGGAGATATCCA--17613	578
PPP6C_GTTACTGGTGTTGATAC--17614	576
PPP6C_TTCTGAACAGTTCACAA--17615	65
PPT1_ACACACTGTTGTTACTT--17616	751
PPT1_ATCAATCTGATCTCGGT--17617	1140
PPT1_CAAGGCTACAATGCTAT--17618	72
PPT1_CAGCGCCCGAGAAGCGC--17619	341
PPT1_CCACAGCCAAGAGCCAC--17620	821
PPT1_CCGTTGGTGATCTGGCA--17621	935
PPT1_GCATGACCCCATAAAGG--17622	836
PPT1_GTACTCCAAAGTTGTTC--17623	761
PPT1_TCTCTCCTGGGCATCGA--17624	322
PPT1_TGCTATTAAAAAAATGG--17625	81
PPTC7_ACGCGTGCTTCGTGGCC--17626	17
PPTC7_CAACTCACAGTAGCTTG--17627	339
PPTC7_CAGCACCGCCTGCATTG--17628	316
PPTC7_CGAGAGGCCGCCGAGCA--17629	377
PPTC7_GAACGTTTAGTAAAAGA--17630	68
PPTC7_GAAGGGCGCGTGCTACG--17631	711
PPTC7_GATCCATCTCAATTCTC--17632	458
PPTC7_GGGAAGGACTTCCGTAA--17633	240
PPTC7_GTTGCAGATGGTGTAGG--17634	1386
PPTC7_TTCTCGGTCCTCTCGTA--17635	653
PRDX2_CCTGCTCATACCAAGCC--17636	314
PRDX2_CTTCAAGGCCACAGCGG--17637	548
PRDX2_GAACGCGATGATCTCGG--17638	120
PRDX2_GATGCGCGCGTTACCGG--17639	311
PRDX2_GCCATCAACCACCGCTG--17640	545
PRDX2_GCCTCCCTCTTTCCGGG--17641	6
PRDX2_GGCCTCTTTATCATCGA--17642	339
PRDX2_TCCGGTAACGCGCGCAT--17643	119
PRDX2_TGAAGTGCTGGGCGTCT--17644	267
PRDX2_TGGTCACGTCAGCAAGC--17645	207
PRDX5_AGATGCCATCCCAGCAG--17646	297
PRDX5_ATCCCACTGGGGCCTTT--17647	884
PRDX5_CGCCCTGAGACGCTCAG--17648	164
PRDX5_CGGCTCTGCTGAAACTG--17649	194
PRDX5_GGCTATATACTCGTCGG--17650	139
PRDX5_GTACAGTGAAGGAGAGT--17651	410
PRDX5_GTGAGGCCTGTGCCATC--17652	1320
PRDX5_TCGCTGGTGTCCATCTT--17653	367
PRDX5_TGCCGCAGACTGACCGC--17654	115
PRDX5_TGCTGTTTGGAGTTCCT--17655	426
PRDX6_AGCTTCAGCTTCTTATC--17656	789
PRDX6_ATTCCTATCATCGATGA--17657	290
PRDX6_CACCAGAATTTGCCAAG--17658	1067
PRDX6_CAGTGGTAGCTGGGTAG--17659	166
PRDX6_CGGAGGTCTGCTTCTCG--17660	1593
PRDX6_GAGCTTGCCATCCTGTT--17661	651
PRDX6_GAGGCCAATACCACCGT--17662	860
PRDX6_GCTGGGGTGTGTAGCGG--17663	565
PRDX6_TCTTCTTCAGGGATGGT--17664	80
PRDX6_TTGAGGACCATCTTGCC--17665	79
PREP_AAGTGGCAACTATACTT--17666	415
PREP_ACCTCTCGGAAAACTCT--17667	186
PREP_ACTCTTTCAAGCACATC--17668	556
PREP_CACGTCGGGGTACTGAA--17669	119
PREP_CTCTACTACCATGTCTT--17670	66
PREP_GGACACTGCTCAAGAAA--17671	341
PREP_GGGGTCCAGGAACACTC--17672	162
PREP_GTACATATAATACTCGC--17673	240
PREP_GTCTGACGATGGCACAG--17674	292
PREP_TCTTACCAAAGAGGAGC--17675	336
PRG2_ATGCCTCCAAGAAAGAT--17676	124
PRG2_CGCTTTCAGTGGGTTGA--17677	534
PRG2_CGTCTTAGCACCCAAAG--17678	0
PRG2_CTGGAACTTTGCATACT--17679	58
PRG2_GACACAGTAAAAGTGGT--17680	173
PRG2_GGAGGAGACCCCTTGCA--17681	480
PRG2_GTCAGCGCGCTCAACCA--17682	111
PRG2_TATCTCAGTGCCAGATA--17683	402
PRG2_TGACCACCGCGGGACCA--17684	160
PRG2_TGCCCCTGTAGCACCTC--17685	2002
PRKAA1_ATCGGCCACTACATTCT--17686	672
PRKAA1_ATGGAATATGTCTCAGG--17687	444
PRKAA1_ATGGTGTACTGATGACC--17688	665
PRKAA1_GAGAAGCAGAAACACGA--17689	253
PRKAA1_GATGCCTGAAAAGCTTG--17690	443
PRKAA1_GATTCGGAGCCTTGATG--17691	437
PRKAA1_GCAAACATGAATTGACT--17692	353
PRKAA1_GCACCAGAAGTAATTTC--17693	888
PRKAA1_GCCCAGAGGTAGATATA--17694	840
PRKAA1_GTGTGGATTATTGTCAC--17695	560
PRKAA2_ACCAGAGAATGTCCTGT--17696	286
PRKAA2_ATAGTTGCTCGTTTCAG--17697	287
PRKAA2_ATCGGACACTACGTGCT--17698	1163
PRKAA2_CTCATCATCAAATGGGA--17699	357
PRKAA2_GAACGATTGAGATATTC--17700	715
PRKAA2_GAGAAGCAGAAGCACGA--17701	493
PRKAA2_GTAATGGAATATGTGTC--17702	349
PRKAA2_GTCCTGAAGTTGATATC--17703	1949
PRKAA2_TTACTGTCATAGGCATA--17704	310
PRKAA2_TTGGAGTGCTGATCACC--17705	724
PRKAB1_ACACATCGGAGCACTTT--17706	431
PRKAB1_AGGAATTCCTCCTTCTC--17707	317
PRKAB1_CTGTCCATCAGGATCTT--17708	745
PRKAB1_GCACCAAGGACGGGGAC--17709	25
PRKAB1_GTCCATCGAAACACCGT--17710	429
PRKAB1_GTGGCCATAAGACGCCC--17711	297
PRKAB1_TACTGATGCTCTCCTTC--17712	451
PRKAB1_TAGGGCTCCTGATGGTA--17713	43
PRKAB1_TGATAAAGCTCCCGCCC--17714	196
PRKAB1_TTTACTCCAGTTGTTGA--17715	540
PRKAB2_AATTGTGCCAAGCTGAC--17716	91
PRKAB2_AGGGAGGCTGAACACGC--17717	29
PRKAB2_CTGGGGGTGAGCTGGAA--17718	0
PRKAB2_CTTTGTGGATGGACAGT--17719	655
PRKAB2_GACCAGCGGATAACAGT--17720	1229
PRKAB2_GAGCACAAGATCATGGT--17721	733
PRKAB2_GGACACCCGGTCGCTGG--17722	1182
PRKAB2_GTATGCGTTTCGATCTG--17723	156
PRKAB2_TGGCAACAAAGTCATTA--17724	274
PRKAB2_TTTAAAGTTAGATTCTA--17725	53
PRKACA_AAAATCTTCTTTGGCTT--17726	698
PRKACA_AATCAAGACCCTCGGCA--17727	811
PRKACA_AGAACTCGAGTTTGACG--17728	551
PRKACA_ATGGAGTACGTGCCCGG--17729	286
PRKACA_CGAGTGCAGATACTCAA--17730	369
PRKACA_CTCGCTGCCCTTCTTGG--17731	331
PRKACA_GAAAGTTGACAGCTTGC--17732	956
PRKACA_TGAAACACAAGGAGACC--17733	134
PRKACA_TTCAAACTGATCCAAGT--17734	1124
PRKACA_TTTGTCGAGGATCTTCA--17735	696
PRKACB_AAAAAAACCCTTGGAAC--17736	113
PRKACB_AGATGAGGTCTAGTGAA--17737	298
PRKACB_CATACTCCAGTCGAACA--17738	465
PRKACB_CTTATCTAAGATCTTCA--17739	73
PRKACB_GCATAGAACCGTGCATG--17740	82
PRKACB_GCGGCGACCGCCAAGAA--17741	87
PRKACB_TAGTTGTACCTGTATAC--17742	88
PRKACB_TATGGAATATGTCCCTG--17743	518
PRKACB_TGAGAAAAGAATATTAC--17744	165
PRKACB_TGGAACTCCAGAGTATT--17745	120
PRKACG_CTTGTTGAGGATCTTCA--17746	911
PRKACG_GAAAGTCGATCGCCTGC--17747	340
PRKACG_GACGGCCAGGACGACCT--17748	168
PRKACG_GATGCTGGTGAGGCACC--17749	2010
PRKACG_GCACGTACTCCATCACC--17750	4381
PRKACG_GCCTACAGCGCGTCGGA--17751	356
PRKACG_GGTGTCCTTCTTGGCGG--17752	1899
PRKACG_GTAGGAGTTGTCCTTAA--17753	327
PRKACG_TTCCTAGCCAAAGCCAG--17754	495
PRKACG_TTCGAACTGATCCGAGC--17755	195
PRKAG1_AACACAAGATAGAAACT--17756	524
PRKAG1_AGCCACATAGACGGGGG--17757	122
PRKAG1_ATCAAATACAACCAATT--17758	114
PRKAG1_ATTTATAGTAGCGGTGC--17759	1715
PRKAG1_GCGATGAGACTTCATGA--17760	472
PRKAG1_GCGGTTTAAAGGAGTCC--17761	275
PRKAG1_GTTATTGACCCAGAATC--17762	340
PRKAG1_TACGAGCTGCCCCTTTA--17763	367
PRKAG1_TCCCACAAGCTCCAAAT--17764	29
PRKAG2_ATGTTTCCAGCCCCGGC--17765	668
PRKAG2_CCAGTGGAGGCCTGGTC--17766	233
PRKAG2_CGAACGCCTCTTCTGGC--17767	13
PRKAG2_CGATTCTCTAACCGTTC--17768	175
PRKAG2_GGACCAAAATCGAAGCA--17769	657
PRKAG2_GGAGAAGCTGGAGTTCG--17770	104
PRKAG2_GGCCATGAGGCTCCGAC--17771	727
PRKAG2_GGGAAACGTGTGCTGCT--17772	988
PRKAG2_GGGTGTTGACGGAGAGG--17773	82
PRKAG2_TTTACATGCGATTCATG--17774	286
PRKAG3_AAGAAAACAGCAGCTCA--17775	140
PRKAG3_AATCCGTGGGAAACGGA--17776	259
PRKAG3_ACCCCCAAGGCTGCTCC--17777	613
PRKAG3_AGGCTGTACAGTCAGAG--17778	820
PRKAG3_CAGTGCGTGCTCCAGCC--17779	227
PRKAG3_CTCCACATCATCTGTGC--17780	650
PRKAG3_CTTGGAGCTAGTTGCCA--17781	240
PRKAG3_GACAAGGCAGAAGTCGG--17782	1622
PRKAG3_GCTCAAGCTGATCCTGC--17783	821
PRKAG3_TGTGGCCTCCAGCCCGG--17784	954
PRKAR1A_AAAGGAGACCGAAAACA--17785	760
PRKAR1A_AAAGGTAGGAGGCGACG--17786	171
PRKAR1A_ATGGGCAACCAGTGTTG--17787	412
PRKAR1A_ATTGTCTTGTAATCTTT--17788	721
PRKAR1A_CACTCGTACAGACTCAA--17789	2469
PRKAR1A_CGCTGAGGTCTACACGG--17790	510
PRKAR1A_CTTGAATGTTATGCTTC--17791	105
PRKAR1A_GGAATACTTTGAGAGGT--17792	628
PRKAR1A_TACCGCCGCCAGTGAGG--17793	74
PRKAR1A_TTCTTCTATAGCTGTCT--17794	844
PRKAR1B_AGCGAAGAGCACGTTCT--17795	145
PRKAR1B_CCCCATGAAGTTCCTCC--17796	870
PRKAR1B_CGAGGGAGGCAGCTTCG--17797	416
PRKAR1B_CTTGGCCAGCGCAGTCA--17798	777
PRKAR1B_GGACGATACAGTCTTTG--17799	855
PRKAR1B_GTCGGACTCCCATGATG--17800	351
PRKAR1B_TCTCGTCCTCCTCCGAG--17801	1546
PRKAR1B_TGGTGAAGGCCCGCCGC--17802	490
PRKAR1B_TGTACGTGAACGGAGAG--17803	259
PRKAR1B_TGTACGTGCAGCTGCAC--17804	58
PRKAR2A_AATCAAACCCGCTCTGT--17805	232
PRKAR2A_AATTCGACGAGGTCAGG--17806	35
PRKAR2A_ACAGAGATGCAGACTTC--17807	657
PRKAR2A_CTTCACCCGCCTGCGCG--17808	459
PRKAR2A_GACAACCGTGGCAGTTT--17809	1176
PRKAR2A_GAGCATGTCATTGACCA--17810	266
PRKAR2A_GGGCAGGACTGAGGCTG--17811	70
PRKAR2A_TCTTCCTCTTCCTCATC--17812	330
PRKAR2A_TGAGCCCCGGCGGGATC--17813	481
PRKAR2A_TGTCGCCGACGCCAAAG--17814	81
PRKAR2B_AACGCCCCTGCGTCCGC--17815	850
PRKAR2B_AAGATGATGCAGAGTCC--17816	750
PRKAR2B_AGCATCGAGATCCCGGC--17817	1246
PRKAR2B_CCAGATTCTTAAACAGC--17818	354
PRKAR2B_GAGCATGTAATTGATCA--17819	523
PRKAR2B_GCGCGCTTCGGCCATGA--17820	81
PRKAR2B_GCTGAGGCACCAGCCCG--17821	1536
PRKAR2B_GTAACTATGATAATCGT--17822	265
PRKAR2B_GTTGACCCCCTTGCTGG--17823	340
PRKAR2B_TAATAAACCGATTCACA--17824	110
PRKCA_AAAAAGTAACAAATTCA--17825	105
PRKCA_AACTTGTGCTTGCTCCT--17826	1591
PRKCA_AGCGCGCGATGAATTTG--17827	1090
PRKCA_CACATTTCATCCCTTGA--17828	218
PRKCA_CCCGCAAAGGGGCGCTG--17829	658
PRKCA_CCGTGGAGTCGTTGCCC--17830	648
PRKCA_GCCCGTTTGGATCCATA--17831	541
PRKCA_GGTCCCTTATCCGCACC--17832	1221
PRKCA_TGGGGCTTCCGTAAGTG--17833	150
PRKCA_TGTGATCCATTCCGCAG--17834	458
PRKCB_ACTGTCAGTAGAGATTT--17835	944
PRKCB_CACGTTCTTCTGCCGGA--17836	1497
PRKCB_CGGCCGCATCTACATCC--17837	472
PRKCB_CTCTCCTCGCCCTCGCT--17838	157
PRKCB_CTGCTTGAAGAAGCGGG--17839	920
PRKCB_GACCCTTGTCAGCGCCA--17840	636
PRKCB_GCTTTGTGGTGCACAAG--17841	179
PRKCB_GGATCTGACAGGCCATT--17842	533
PRKCB_GTGCGCTTCGCCCGCAA--17843	388
PRKCB_TGTGGTCCGTGCCACAC--17844	479
PRKCD_AACAGACATCAACACCT--17845	444
PRKCD_AACGTCGACTTCCACTC--17846	1097
PRKCD_AAGGCGATGCGCAGGAA--17847	585
PRKCD_AGTGTCTGAGGTGACCG--17848	216
PRKCD_ATGCCCACATCTATGAG--17849	847
PRKCD_CCCGCATTAGCACAATC--17850	510
PRKCD_CCGCGGAGCCATCAAAC--17851	373
PRKCD_CCTCGTCCTCGGCCTGC--17852	108
PRKCD_GTTCTTCTTGCAGCGCT--17853	384
PRKCD_TGCCGTGAAGATGAAGG--17854	227
PRKCDBP_CAGAGTCTCCAGCATGG--17855	712
PRKCDBP_CAGGGTCACCACCGTCA--17856	420
PRKCDBP_CGCCAAGGTGTTGCTGG--17857	534
PRKCDBP_GACACCGAGGAAGATCC--17858	949
PRKCDBP_GCGAGGCGGCTTGACCG--17859	4324
PRKCDBP_GCGCACCGGATTGCAGA--17860	577
PRKCDBP_GCGGACCAGTCCGAGCT--17861	822
PRKCDBP_GCTCTGGATGCGGCGCA--17862	1135
PRKCDBP_GGAGAGTGCGTTGGAGC--17863	417
PRKCDBP_TTCTGGAAAGCGCTGGC--17864	112
PRKCE_AACTCGTCGTGCCAGGC--17865	715
PRKCE_AAGTCGTCGTAGCCTAT--17866	483
PRKCE_AGGAATCGCCAAAGTAC--17867	217
PRKCE_GATCGATCTTCCTCAGA--17868	1340
PRKCE_GCATCCACTCCACAGTT--17869	2666
PRKCE_GCGCAGCGACCAGGCTG--17870	317
PRKCE_GCGTCCGTTGCACACAT--17871	707
PRKCE_GTGGACGACTCGCGCAT--17872	207
PRKCE_TCGATGTGAGACCAACG--17873	42
PRKCE_TGGGGTAACGCCCAGGT--17874	619
PRKCG_AGCTTCAGTTTCACATA--17875	1411
PRKCG_CCACGCTAAACCCTGTG--17876	520
PRKCG_CCCTTTCTGCAAAACAG--17877	204
PRKCG_CCGTAACCTAATTCCTA--17878	485
PRKCG_GCGAGATGAACGTGCAC--17879	282
PRKCG_GGTGCACAAGCCCGTAG--17880	2387
PRKCG_GTAGGCGATTCAGAGGG--17881	433
PRKCG_GTTTCGTCAGGTTCCGA--17882	396
PRKCG_TGGATCTCATCTGCTGT--17883	349
PRKCG_TGTCCAGGCGCTGGGAA--17884	264
PRKCH_AGCTGGAGGCTGCGTCA--17885	779
PRKCH_CGAGTCCACCAGATCAA--17886	449
PRKCH_GAAGAGCGAGTGGCGCA--17887	627
PRKCH_GACGGTGAGCGTGGACC--17888	651
PRKCH_GCGTTTATGGACGACAC--17889	0
PRKCH_GGGCTGCCTCAGATACG--17890	78
PRKCH_GTTCAATGGCTATTTGA--17891	218
PRKCH_TCGTCTTAGGGTCGATC--17892	581
PRKCH_TGGTAATAACCCTTACC--17893	69
PRKCH_TTGGCACTTTGTAGTTG--17894	110
PRKCI_ACTTTATGAGCTAAACA--17895	157
PRKCI_CCATTCCCACCAGGTCC--17896	1925
PRKCI_CCTTCCATCTCCTTTGA--17897	249
PRKCI_CTCGAACCTCATTGCAA--17898	306
PRKCI_GTAGAGGTGCACGCCGC--17899	157
PRKCI_GTCCAAGTCCCCATATT--17900	270
PRKCI_GTGTACCAGAACGTCCT--17901	226
PRKCI_TCCCACACGGTCGCAGG--17902	647
PRKCI_TGATCCATGGGCATCAC--17903	141
PRKCI_TTGGAAAGTGTGGCCAT--17904	829
PRKCQ_AATGAATTTGAGACGGA--17905	738
PRKCQ_AGCAAAATGTGGGCTGT--17906	940
PRKCQ_CCTCGCCCTGACAAGAC--17907	382
PRKCQ_CGAGTAGAGCTCCACGG--17908	158
PRKCQ_GCTTTGCATCAGCGCCG--17909	1457
PRKCQ_GGAGTCTCCGTTGGATG--17910	1947
PRKCQ_GGTAGCCCTGTTTGTTC--17911	638
PRKCQ_TAGACTTTAAATCTGTG--17912	154
PRKCQ_TCGCCATTTCTTCGGAT--17913	212
PRKCQ_TTGAGTGCTCTCAATCA--17914	142
PRKCZ_ACCTAATCAGAGTCATC--17915	538
PRKCZ_CAGGACCGGCCCCAAGA--17916	108
PRKCZ_CCAAGGTTCTCCTGGTG--17917	488
PRKCZ_CGCCGACCTTCCTTCCG--17918	570
PRKCZ_CTTACATTTCCTCATCC--17919	113
PRKCZ_GAGCTCCTCGAAGGTCG--17920	846
PRKCZ_GCCAGTTATCGATGGGA--17921	477
PRKCZ_GCGCCTTGAGGCGGACG--17922	98
PRKCZ_GCTGTCCACCCACTTGA--17923	1188
PRKCZ_TTCTTGTCGTCTACTGG--17924	321
PRKD1_AGCGGCCAGTGATATCC--17925	405
PRKD1_CCGCCGCACTGGTCCCA--17926	1111
PRKD1_GCGCCCCTCCGGTCCTG--17927	776
PRKD1_GGAGCCAAGAACGGCGC--17928	835
PRKD1_GGCGCACGTCCGCGAGA--17929	653
PRKD1_GGTCATGGCGAAAAAGC--17930	221
PRKD1_TCATCCACTCCTACACC--17931	330
PRKD1_TCCGCTGCTGCCCGTGG--17932	143
PRKD1_TGAACAAAGAGAGCGTG--17933	209
PRKD1_TGGGGGCTGGTACGTCA--17934	75
PRKD2_AGCTCTAGGCCGCCGGG--17935	549
PRKD2_ATAGGAGTGCACCGTGA--17936	747
PRKD2_CAACAGCACGAACTCGC--17937	40
PRKD2_CAGCTGGTGCGCTCGTC--17938	875
PRKD2_CCCCCTCTTATCCCGCC--17939	55
PRKD2_CCCGATCTGGATGTGAA--17940	701
PRKD2_CTTCGGCCTAGTGCGCC--17941	162
PRKD2_GCAGTCATTAGGGACGC--17942	505
PRKD2_GGGATCTGGGGCAGTAG--17943	253
PRKD2_GTAGTGGGGCCCGCAAA--17944	233
PRKD3_AAAGAACCACTTCCACT--17945	455
PRKD3_AGAATTCCTTCTTGGAG--17946	350
PRKD3_ATTCCAAATAACTGTAG--17947	313
PRKD3_CACTGAGCCTCTGGAGT--17948	308
PRKD3_CCAAAGAATCCACACTC--17949	305
PRKD3_GAGTATGTGGACGAATC--17950	230
PRKD3_GGAAGGGCTACATATTC--17951	257
PRKD3_TCAAATGTATCTTTACC--17952	92
PRKD3_TGAGATGCTCTGGGGAT--17953	575
PRKD3_TGTTCAAGTCCTAAGAC--17954	478
PRKDC_AAAGTATATGAGCTCCT--17955	78
PRKDC_AGTAAGGTGCGATCTTC--17956	554
PRKDC_CAGTTGATGACCGGCCA--17957	83
PRKDC_CCGCTGGATCTGAAGTT--17958	477
PRKDC_CCTGAGCAGCAGCCCCG--17959	599
PRKDC_GCCTACTTCTGCCAAGG--17960	4978
PRKDC_GTTCACCCAGAAAAGCG--17961	414
PRKDC_TCCGCTGCGGACCGCTG--17962	267
PRKDC_TCTGGCAGGATGTCTGA--17963	735
PRKDC_TGCGTTGCTCCCTGCTG--17964	203
PRKG1_AAAACATTGTCGATCAA--17965	324
PRKG1_ACCTCCGACAGGCATTC--17966	937
PRKG1_GAATATATTATCAGGCA--17967	1318
PRKG1_GGAGAGGATCAAAGAGC--17968	84
PRKG1_GTCACTGGTGTATGTCA--17969	1672
PRKG1_GTGCCCTCGACCCACAT--17970	385
PRKG1_TCCTTGCCATACTCCAC--17971	809
PRKG1_TCTCTTCAGGAAGGCTC--17972	1016
PRKG1_TTCCTTTATAAGATCCT--17973	152
PRKG1_TTGTGTACCATGGGTCC--17974	394
PRKG2_AAACCATATCTTTGTGC--17975	1361
PRKG2_ACTAGAGGTGTTCCAAG--17976	932
PRKG2_AGGCACTTTATCTGGAG--17977	225
PRKG2_GAACAAGGTGACAGAGC--17978	49
PRKG2_GATGTGGTGCATATGCA--17979	334
PRKG2_GCGGGAGTACCATTTGA--17980	411
PRKG2_GGAGAAACTATCAGCAA--17981	667
PRKG2_GGTCCACATAGGGATGG--17982	248
PRKG2_TCCCAGAGTGTCCATCT--17983	1819
PRKG2_TCCTCCTCATTATATTC--17984	616
PRKRA_AACCAATAGGATTAAGC--17985	22
PRKRA_AGGGAAAACACCGATTC--17986	93
PRKRA_AGGTACAAGTAAGAAGC--17987	144
PRKRA_CAGGCTAGAGTCATTTA--17988	619
PRKRA_CTTTCACATTCATAAAC--17989	164
PRKRA_GGCGCGGTGCCTGCTCT--17990	2042
PRKRA_TACTCTGAAGGTGAAAG--17991	208
PRKRA_TATACCCTTTCCCAGGA--17992	200
PRKRA_TATTTGGAATACTAAGG--17993	158
PRKRA_TGGAGCGCGAGGACAGT--17994	126
PRKRIR_AGCCGATGCAGAAATTT--17995	125
PRKRIR_AGTGGGTGGAGAACTGT--17996	416
PRKRIR_CATCGGCTTCATAAGGC--17997	570
PRKRIR_CCGACTTGGCCTTCTTC--17998	214
PRKRIR_CCTGAAGAAGGCCAAGT--17999	296
PRKRIR_CTCTTCCGCGTGCAGTT--18000	54
PRKRIR_CTGCCCCCAACTGCACG--18001	183
PRKRIR_GAGCACGCAGTCCGACT--18002	421
PRKRIR_GAGTGTCGGATAAATTC--18003	925
PRKRIR_TGGAATAACTATATAGC--18004	376
PRKX_ACTCCATGAGCATGTAG--18005	182
PRKX_ATGTGAAGCATCATCGG--18006	414
PRKX_CCCTGAGGCGCTGTCGC--18007	1143
PRKX_CCTGTAGACGATCTCTT--18008	213
PRKX_CGCTTCTCCAGCACCAC--18009	1681
PRKX_CGTGTTGCTCCTGCTTT--18010	583
PRKX_CTGAAGAGCTCGCCGCC--18011	287
PRKX_GCGTGTCAAAGTCCTGC--18012	518
PRKX_GGAGAGCGACTCCCGCA--18013	2364
PRKX_TGGCCACATTAAGCTCA--18014	85
PRLR_ACAGAAAACCCTACCTG--18015	753
PRLR_AGACCCTCCTTTGGAGC--18016	136
PRLR_AGTACACCTCCATGTGG--18017	556
PRLR_AGTCCTCCATCTGTCCC--18018	1548
PRLR_ATTCTCAGCCTACATCC--18019	844
PRLR_CGACATTTAAAGATCTC--18020	435
PRLR_GGTGAATGTTTCCTTAT--18021	149
PRLR_GTAAGTCAGTGAATAAT--18022	182
PRLR_TGTCCAGACTACATAAC--18023	446
PRLR_TTGACTTAAAAACTGGT--18024	294
PRNP_AAGCGCCCGAAGCCTGG--18025	197
PRNP_CCACCACCGCCCTGAGG--18026	288
PRNP_CCAGCATCCAGCAGCCA--18027	105
PRNP_CCTTGGCGGCTACATGC--18028	843
PRNP_GCAGCTGGGGCAGTGGT--18029	266
PRNP_GCTTGTTCCACTGACTG--18030	1064
PRNP_GGTGGCTGGGGTCAAGG--18031	255
PRNP_GTTGCTGTACTCATCCA--18032	811
PRNP_TATGATGGGCCTGCTCA--18033	272
PRNP_TCCCCAGCCACCACCAT--18034	299
PROC_AGGAGTTGGCACGTTTG--18035	363
PROC_CACGCATTACTGCCTAG--18036	893
PROC_CGACTGCCGCAGCGGCT--18037	196
PROC_CTGTTCGTGGCCACCTG--18038	453
PROC_GACGTGCTTGGACCAGA--18039	668
PROC_GCGCACGGGTGCTCCAA--18040	984
PROC_GTGGGCACGCTCGCTGC--18041	566
PROC_TCCCCCAGCTTGTAGCC--18042	3
PROC_TGACTTCGAGGAGGCCA--18043	96
PROC_TGCCGTGCCCGCAGCAC--18044	221
PRODH_AAAGAAGCACCTCCACT--18045	225
PRODH_CACCTCAGCTGCGGAGA--18046	463
PRODH_CGCGTTGCCGAAGTCCA--18047	678
PRODH_CTCATTGGCGTAGAAGT--18048	1250
PRODH_CTTCGTCCCGCTGTCCA--18049	454
PRODH_GATGGCGCTGACACCGA--18050	634
PRODH_GCGGGACAAGCAATACC--18051	80
PRODH_GTCCCCGAAGGCCCAGT--18052	390
PRODH_TACAAAATGCCCATAGA--18053	278
PRODH_TGGTGTCCATGGCAGCC--18054	79
PROS1_AGACGGGAAGCACTAGG--18055	547
PROS1_ATGGATGTATACGAAGC--18056	436
PROS1_ATGGCAGAGGACTACAC--18057	442
PROS1_CACGACGCTTCCTAACC--18058	188
PROS1_GAATGTGAATGCCCCGA--18059	290
PROS1_GCACTTGTAAACCAGGT--18060	561
PROS1_GGTCTTTGAAAATGACC--18061	70
PROS1_GTCCTGGGTGGGCGCTG--18062	167
PROS1_TGAATTACTTTACTTGG--18063	77
PROS1_TGCATGCATTTCTGTAT--18064	459
PROSC_ACAAAGTGAACAGTTCC--18065	433
PROSC_ATCAAATGGCACTTCAT--18066	85
PROSC_ATCGAGGCCTATGGACA--18067	63
PROSC_ATGGCTATGGTCTCTGA--18068	722
PROSC_CTAACCTGGAGTTTGTG--18069	0
PROSC_CTGACCGCCACTAGCCG--18070	117
PROSC_GTCCAGATTAACACCAG--18071	265
PROSC_TCCAGCATGAAGAGATT--18072	785
PROSC_TCGGCCGAGCTGGGAGT--18073	176
PROSC_TTCTCCTGAAAGGTTAA--18074	1187
PROZ_ACCCAGAGCGGACTGAT--18075	360
PROZ_ACTCTTCGAGGGAAACT--18076	213
PROZ_AGAGCCGTTGTGGAGGC--18077	286
PROZ_AGGGCTCCACACGATGG--18078	87
PROZ_ATTCTGGAGACGATATA--18079	190
PROZ_CAAACGACGTTCTGGTG--18080	198
PROZ_CCAGGCCCTGGAGCAGT--18081	1981
PROZ_TGGTGGTGTTATAATAC--18082	272
PROZ_TGTAGGATTCCTGTCCT--18083	229
PROZ_TTGCTGCCCTCATAGCC--18084	3
PRPF4B_ACTTGATAATGAGTTAA--18085	91
PRPF4B_AGTCTCAAGATCAAGCA--18086	195
PRPF4B_GAGACAGTGTCCGCGAG--18087	924
PRPF4B_GAGACCATCTATTGATG--18088	1646
PRPF4B_GCAGATCACGCTTGCGA--18089	440
PRPF4B_GCGGTGGTCGTAGACGA--18090	227
PRPF4B_GTAGATCTCCCATTAGA--18091	358
PRPF4B_GTGTTCTCGTACTGCTC--18092	286
PRPF4B_TAGCGACTGGGTCTCCG--18093	697
PRPF4B_TGGCTCTGAAGAAGAGG--18094	103
PRPS1L1_AATATGCTCTCTATAGC--18095	18
PRPS1L1_AATCAACGACAGTCTAA--18096	301
PRPS1L1_AGCCAACTGTCCTGAAG--18097	813
PRPS1L1_AGCTGAAGCAATCTTGC--18098	358
PRPS1L1_CAAAGTCCACATTCAAC--18099	398
PRPS1L1_CAACCAGGAGACCTGCG--18100	254
PRPS1L1_CATACAAGTTGTCTACT--18101	28
PRPS1L1_CTTCCCTTATGCCCGAC--18102	287
PRPS1L1_GAAGTTTGTCAGCTGCG--18103	509
PRPS1L1_GACTGCATAGTGCTAGT--18104	102
PRSS1_CACTTCGTGCCAGTGGC--18105	62
PRSS1_CAGTGGGTGGTATCAGC--18106	233
PRSS1_CCACAAAGGTAAGGATC--18107	274
PRSS1_GCACAACATCGAAGTCC--18108	1235
PRSS1_GCCACCCCCAATACGAC--18109	507
PRSS1_GGCAACACTGCGAGCTC--18110	283
PRSS1_GTCATCATCATCAAAGG--18111	611
PRSS1_GTTGATTACTGCACGTG--18112	560
PRSS1_TGGGGGCTACAACTGTG--18113	125
PRSS1_TTGCTGGTAATCTTTCC--18114	1176
PRSS3_AGTGGGAGCCAGAATTC--18115	112
PRSS3_CCACCCTAAATACAACA--18116	369
PRSS3_CGGGCATTGATGACGGC--18117	173
PRSS3_GAAGTGCCTGGATGCTC--18118	573
PRSS3_GATGATGACAAGATTGT--18119	0
PRSS3_GCACAACATCAAAGTCC--18120	2028
PRSS3_GCTTCACATTGAAGAAG--18121	947
PRSS3_GGAAGGGCGGTCAAGTG--18122	574
PRSS3_GGCAACACTCTGAGCTT--18123	205
PRSS3_TGAGCAGTTCATCAATG--18124	677
PRSS8_AGGGGGTCCTGGGGCCT--18125	4
PRSS8_CTCTCGTGTCTGAGCAG--18126	109
PRSS8_GAGTGCAATGTCGCCCT--18127	716
PRSS8_GCCATTCTGCTCTATCT--18128	323
PRSS8_GTCAGCATCACCTATGA--18129	1127
PRSS8_GTCTCACGACTGATCAG--18130	187
PRSS8_GTTGGGGAAGGAGGCGT--18131	267
PRSS8_TAGCGGGAGAAGGTGAT--18132	368
PRSS8_TCGCCGGTCAGTGGCCC--18133	242
PRSS8_TGGGGGGCCACACCGCA--18134	100
PRX_AAGCGCACTGTGCCCAC--18135	748
PRX_CTGAGGCTCCTGGCGGC--18136	349
PRX_GATCTCGTAGCCAGACA--18137	2758
PRX_GCGGGAGAACTTGGGAA--18138	711
PRX_GCTCGAGCCCCAAATCG--18139	241
PRX_GCTCGGCGCATTGCAGC--18140	789
PRX_GCTGCGTGTACGAGAAG--18141	2934
PRX_GTTCTCGAAGAACACTC--18142	186
PRX_GTTGGTGGAAATTATCG--18143	939
PRX_TTTCACAGCCCCTCAGG--18144	354
PSAP_ACATCCAGACTGCTGTA--18145	1021
PSAP_ATCCTGGACATCATTAA--18146	387
PSAP_CCAGGACTGCATTCAGA--18147	464
PSAP_CTTCACTGCCCCGCAGT--18148	74
PSAP_GACTGAAAGAATGCACC--18149	1151
PSAP_GCAGACATGTTCGGTTT--18150	225
PSAP_GCTGGCCAGGAGGAAGA--18151	41
PSAP_TCTGGAGAGACTCGCAG--18152	61
PSAP_TCTTTGCATATGTCGCA--18153	273
PSAP_TGTTCCAAACGGTCTGC--18154	271
PSAT1_AAGGTGTGCTGACTATG--18155	403
PSAT1_ACTGCTCCCTTGACATC--18156	560
PSAT1_AGAGTGCCCCTCGGTCC--18157	1103
PSAT1_AGGAGGCATCTGGGTTG--18158	70
PSAT1_ATCACGGACAATCACCA--18159	340
PSAT1_GGAAACATCCACTGGCT--18160	764
PSAT1_GGCAGGTGGTCAACTTT--18161	467
PSAT1_GTCCCCTTAAACCTCAT--18162	394
PSAT1_TGTTCCAGACAACTATA--18163	133
PSAT1_TTATTGCGCAAATGAGA--18164	46
PSKH1_ACTCTTAGTGCCACTGA--18165	1054
PSKH1_CAAGCACTTCATCACAG--18166	186
PSKH1_CACACGGCGTGACTTAT--18167	664
PSKH1_CGTGGACTGGGCAGATT--18168	546
PSKH1_GACATCCTTGGGTGGCT--18169	2070
PSKH1_GCGGTCAATGAAGTCCT--18170	966
PSKH1_GGAACCCGGCTTTGACA--18171	994
PSKH1_GGGATATGGAGCGGTGC--18172	690
PSKH1_GTTGGACACACTAGGCC--18173	861
PSKH1_TATGCACACCCCTGCCC--18174	240
PSKH2_ACATCAAAGCTCTTATT--18175	60
PSKH2_AGCCAAGTTCGACCCCC--18176	320
PSKH2_ATCAAAGAGCTCCCCTC--18177	280
PSKH2_CATTTCCCACTTGGCGA--18178	509
PSKH2_CGGCGCCAGCAGGAAGG--18179	34
PSKH2_GATGGCTAACCCGCCGC--18180	866
PSKH2_GCTTGGGCCAAGCACGA--18181	957
PSKH2_GTTTCAGCAGGGTTGTC--18182	829
PSKH2_TATCCTCTGCGCCGCCT--18183	135
PSKH2_TTACATTGTCCAGCTCA--18184	428
PSMA2_CCAATTACCAAGCATAT--18185	0
PSMA2_CCAGATTGAATATGCTT--18186	12
PSMA2_CTGGAAAGCTACAGCAA--18187	0
PSMA2_CTGTAGGAATGGGTTCT--18188	2
PSMA2_GGAATCTGCAATGAAGC--18189	3
PSMA2_GGACAAGTTTACCAGAC--18190	0
PSMA2_GGAGGAGCCCCGTCCGT--18191	1
PSMA2_GTTTCTTTACTTATTTG--18192	28
PSMA2_TAAGATGGCTGTATGAA--18193	2
PSMA2_TGGAAAGCTACAGCAAT--18194	3
PSMA2_TGGAGGAGCCCCGTCCG--18195	68
PSPH_AACATGCCTTACTGCCC--18196	52
PSPH_ACACGGCGAGCCATGGG--18197	811
PSPH_AGATGGTGCCACAGATA--18198	982
PSPH_CAAAATCTGTGGCGTTG--18199	151
PSPH_CAGCCAACAGCTGAATC--18200	1149
PSPH_CCCTGGAGGGCTGGATG--18201	198
PSPH_CTCAACGCCACAGATTT--18202	155
PSPH_GAGCTAGCCAAAATCTG--18203	217
PSPH_GTAGAATTTCAGCCTAT--18204	192
PSPH_TCTCTGCACCTGCTCCC--18205	276
PSTPIP1_ACATGGAGGAGCTACTG--18206	539
PSTPIP1_AGCGGCTTCTGGATGGC--18207	427
PSTPIP1_AGTTCAAAGATGCCTTT--18208	174
PSTPIP1_ATCGCACGGAAGGCAGG--18209	750
PSTPIP1_CACCTCGTAGCCCGTGT--18210	631
PSTPIP1_CAGCTCACACATCCAGC--18211	799
PSTPIP1_CAGGCGGAGGAGCGGTA--18212	704
PSTPIP1_CTCCTCACGCAGGGTCA--18213	303
PSTPIP1_CTTCAAGGAGTCAAAGG--18214	258
PSTPIP1_GTACCGCTCCTCCGCCT--18215	65
PSTPIP2_ACAGAGTTTAAGAGAAG--18216	0
PSTPIP2_ACGCGCTCACTGTTCAA--18217	3306
PSTPIP2_ATCTGCTCAACCTCTCT--18218	1560
PSTPIP2_ATTTCAGACTGTCCACA--18219	1642
PSTPIP2_CTATGAGCAGAAATGCC--18220	183
PSTPIP2_CTTCGGGTTCACCAGGT--18221	219
PSTPIP2_GACATCCTCAGCACCAT--18222	143
PSTPIP2_GCAATTGAAGAGAGGTA--18223	350
PSTPIP2_GCATACATGCTGCACAT--18224	354
PSTPIP2_TTCAAGGGCCCGCTTCA--18225	901
PTDSS1_ACATTCATACCACCACC--18226	986
PTDSS1_AGCAGGGTGATGGTATG--18227	948
PTDSS1_CGTCCTGCGTGGGGAGC--18228	776
PTDSS1_CTGCCATGTGATCACCT--18229	404
PTDSS1_GATGAGGACTTACCACT--18230	399
PTDSS1_GCTGCTCGTTGATCATC--18231	130
PTDSS1_GCTGGACCTATGTTCGA--18232	378
PTDSS1_GTAACTACGGATCAGCA--18233	245
PTDSS1_GTACATGAGGCTGACGA--18234	654
PTDSS1_GTGGGATCAAGTCATTC--18235	192
PTDSS2_ACCCCTTTCACAACATC--18236	1163
PTDSS2_CACATAGCCAAGCGTAC--18237	124
PTDSS2_CCAGAGAGAGACTACGG--18238	176
PTDSS2_CCTCGGACTCGGTGCTG--18239	604
PTDSS2_CCTGACGGGCCGTCTGC--18240	214
PTDSS2_GAAACTGCCGGCCGTCC--18241	378
PTDSS2_GAGCACGGTTAAGGTGT--18242	692
PTDSS2_TATGTTGACCCCAAGCT--18243	93
PTDSS2_TATTGTGGCCAGTATTT--18244	831
PTDSS2_TCACACAAGCTAAAGAC--18245	249
PTEN_AACGATCTCTTTGATGA--18246	170
PTEN_ATAAGTTCTAGCTGTGG--18247	266
PTEN_ATATATTCCTCCAATTC--18248	368
PTEN_GACTTGAAGGCGTATAC--18249	1568
PTEN_GATTGTATATCTTGTAA--18250	447
PTEN_GCAATTCACTGTAAAGC--18251	148
PTEN_GCATATTTATTACATCG--18252	9
PTEN_GGCCCTAGATTTCTATG--18253	412
PTEN_GTCAAGATCTTCACAAA--18254	563
PTEN_TCGTGTGGGTCCTGAAT--18255	260
PTGDR_AACTCGGCGGTGATGGG--18256	325
PTGDR_ACTCCGGTTCTGAGCGT--18257	555
PTGDR_ACTGGATTCCATGTTAG--18258	449
PTGDR_AGCATTTAAGGATGTCA--18259	354
PTGDR_AGGTGGTGTTCTGGCAG--18260	990
PTGDR_ATAGAAATCGCAAGGCT--18261	270
PTGDR_CCAGCACCACCGGGCTT--18262	246
PTGDR_GCAAGTCGGTGACCGTC--18263	216
PTGDR_GCGCGCCAGCAGCCCCA--18264	2829
PTGDR_GGACATGAAGAAGGCGA--18265	193
PTGER1_AGAGCTCCAGCCGCCGA--18266	383
PTGER1_CACATGCGCGGCGCCCT--18267	344
PTGER1_CCAGGAGGCAAGGCGCA--18268	711
PTGER1_CGCAGCTCCCGGCACAG--18269	229
PTGER1_GAGAAGATGGGCAGCGC--18270	505
PTGER1_GCCGTGGAGCGCTGCGT--18271	1599
PTGER1_GGAAGGTGGCGGCCGAG--18272	329
PTGER1_GGATCACGTGGCCCGCC--18273	162
PTGER1_GGTTGAGGGGCCCGCAA--18274	403
PTGER1_TTAGGCCCAGCCCCGCG--18275	177
PTGER2_AACAGGAGGCCTAAGGA--18276	239
PTGER2_ATAAAAACCTAAGAGCT--18277	84
PTGER2_ATGGCTGGGCTTTCGCC--18278	243
PTGER2_CCGTCATGTTCTCGGCC--18279	110
PTGER2_CGAAGTAGGTGCACGCG--18280	238
PTGER2_CTCAGACTGGGAGTCAT--18281	274
PTGER2_GGACCACCTCATTCTCC--18282	665
PTGER2_GTCAGATGCCAGTAAAC--18283	98
PTGER2_GTCGGTGAACACCAGCT--18284	255
PTGER2_TGAAACCTCTTCCCGAA--18285	140
PTGER3_AAGGAGACCCGGGGCTA--18286	12
PTGER3_AGCGTTCCGCCGAGGCG--18287	889
PTGER3_CAATCCTCGCCAGACCC--18288	556
PTGER3_CTGCTCACTGGTTTCGT--18289	536
PTGER3_GCACTGCAAGACACACA--18290	547
PTGER3_GCTGGCGCTCACCGACC--18291	595
PTGER3_GGAGCACATCGACCCGT--18292	228
PTGER3_GGATCTTTCTTAACAGC--18293	85
PTGER3_GTTGAGGCGGGTGCAGA--18294	80
PTGER3_TTCACTGAACCAGATCT--18295	332
PTGER4_AAGATGAACATCACCGC--18296	996
PTGER4_ACATCTTCTGCCATGTC--18297	2794
PTGER4_ACTTCTCGCTCCAAACT--18298	1088
PTGER4_CACAGAAGCAATTCGGA--18299	423
PTGER4_CATTGGCGGGTCCCGCA--18300	556
PTGER4_CCGGTCGGGGCTCAAGG--18301	522
PTGER4_GCTGTCACCGACCTGTT--18302	1525
PTGER4_GTGCTGTACTCGCACAG--18303	1611
PTGER4_TACGTGGCGATGGTCAC--18304	981
PTGER4_TATATATCCAGGGGTCT--18305	9
PTGFR_AGGAGACACTAGCTGTT--18306	48
PTGFR_ATATACAAATACTGCTA--18307	325
PTGFR_ATTTAGACAGAAGTCCA--18308	226
PTGFR_CACTCCACAGCATTGAC--18309	283
PTGFR_CATCGCCATTCTCATGA--18310	940
PTGFR_CATTTGATTGGTCAAAG--18311	246
PTGFR_CTCTCCGAATGGCAACA--18312	819
PTGFR_GCCAACATTGGAATAAA--18313	2547
PTGFR_GCCATTGAGCGGTGTAT--18314	4699
PTGFR_TCTCGATGTCCAAGGAT--18315	456
PTGIR_AGCCCCGCACGTAGGTG--18316	593
PTGIR_CCCAGAGCTTGAGTCGC--18317	297
PTGIR_CCCGTTGCCCACCACAC--18318	290
PTGIR_CGTAGAAGCGGAAGGCA--18319	470
PTGIR_CGTGCCTTTGTCGGCTT--18320	311
PTGIR_GCACCGCGAAGGCCGAG--18321	566
PTGIR_GTCAGGGGCGACAGCCT--18322	343
PTGIR_GTCGGTGGCCGCCAGTC--18323	44
PTGIR_TGCCTCGGGCCTGCCCA--18324	145
PTGIR_TGCGCTCAGGATGCCCA--18325	244
PTGIS_ACCTGGTGAGCCTCCCC--18326	729
PTGIS_CCAGTGATGAAAAGGCC--18327	392
PTGIS_CCGGTCGAGCTGGCGAA--18328	223
PTGIS_CTGCCAGCTTCCTCACG--18329	590
PTGIS_GCAGCAACAGTGCGGCC--18330	1034
PTGIS_GCTTGGGCCGCGCTCCT--18331	581
PTGIS_GGCGATGCTACAGAAGC--18332	702
PTGIS_GGGTATGCCTTGGACTT--18333	26
PTGIS_GTATGTCACCGTTCTCC--18334	3233
PTGIS_TGTGGGAGCCTCGCACC--18335	1233
PTGR1_AAAAGCTGCTGACAGAG--18336	227
PTGR1_AGCTTTGTTCCTCACCG--18337	511
PTGR1_AGTACAATAGTTCCTTT--18338	387
PTGR1_CACAATACCACTGTCTT--18339	1639
PTGR1_CGTCTTTAACTACAAGA--18340	38
PTGR1_CTCCCACCCTTAAAAAA--18341	189
PTGR1_GAGTGCGTTGTCCAGCC--18342	88
PTGR1_GCTGTGGGCTCAGTCGT--18343	1525
PTGR1_GGCAGCCAAAAGATTGA--18344	50
PTGR1_GGCCAAAGTAGGCAGTC--18345	155
PTGR2_AACTCTTTATCTTTCTG--18346	0
PTGR2_CCAGTTCTGAGGTCAAG--18347	192
PTGR2_CCTGTGGATCTGTGGCT--18348	0
PTGR2_CTATCTCAAGTCGTTGA--18349	0
PTGR2_GACCCACAACTTGTGGA--18350	0
PTGR2_GATTGCCTCTATAGCAG--18351	0
PTGR2_GCAAACCAAGGTTATTC--18352	0
PTGR2_GGCAGAGAATTTCCGAA--18353	0
PTGR2_GGTTGTTCCAGAGTGGT--18354	887
PTGR2_GTTTGACTTCCTTGATT--18355	0
PTGS1_AGAGATGCTCATGCGCC--18356	89
PTGS1_AGTGTAATAGCTCACGT--18357	1881
PTGS1_CAGTGAATTCCGGAGCC--18358	19
PTGS1_CGTGAGTGAGCAGGAAG--18359	573
PTGS1_GACCTCGGCCACATTTA--18360	478
PTGS1_GCATGGATAGTAACAAC--18361	2181
PTGS1_GGCATCTGTGTCCGCTT--18362	1338
PTGS1_GGTCCGCGAGCAGGACG--18363	1599
PTGS1_GGTGTGGGGCAATCTTT--18364	91
PTGS1_TGCTGAGTTGTAGGTGG--18365	235
PTH_AAAACATCTGAACTCGA--18366	488
PTH_AGCCATGAAAAAAGTCT--18367	71
PTH_AGCTAGAGGAGCTCCAA--18368	675
PTH_GAGATGCTGGTTCCCAG--18369	118
PTH_GCATCTCTGGGAGCTAG--18370	489
PTH_GCTGCGTAAGAAGCTGC--18371	941
PTH1R_AAGTCATAAATGTAGTC--18372	275
PTH1R_CAGGCCGGGTGCGATCC--18373	466
PTH1R_CATCTGCGTCCACATCA--18374	663
PTH1R_CCCCTGTCTGCCGGAAT--18375	135
PTH1R_CCTGAGCACGGTGCAGC--18376	111
PTH1R_CGAAAAACGGCTCAAGG--18377	288
PTH1R_CTACCCTGAGTCTGAGG--18378	240
PTH1R_GCGGTCACAGCGTCGGT--18379	880
PTH1R_GGCATGATTTACACCGT--18380	907
PTH1R_TGACGTCATGACTAAAG--18381	23
PTK2_ACCGCAGGTGACTGAGG--18382	1420
PTK2_AGTACTAAGACTCACCT--18383	1124
PTK2_ATAGTGAGCCAACCACC--18384	190
PTK2_CTCACCCACCAGAGGAG--18385	144
PTK2_GAAATTGCTTTGAAGTT--18386	223
PTK2_GAACTTGGACGATGTAT--18387	1029
PTK2_GATTCAAGTTGGGGTCA--18388	288
PTK2_GCTTATCTTCAGTAAAC--18389	735
PTK2_GGGCGTCTCCAGTGTGA--18390	1256
PTK2_TCCATTTCCAGTGTGTT--18391	933
PTK2B_AGTCCGATGAGATCCAC--18392	1167
PTK2B_CAAATGCACTGTCCAGA--18393	370
PTK2B_CCTGAGTCGAGTAAAGT--18394	1186
PTK2B_GCAAGTAGCGGATTTGA--18395	806
PTK2B_GCAGCGCTACGCCAGCA--18396	542
PTK2B_GGTGGTACCAGTAGATG--18397	252
PTK2B_GGTTGGCTGAGTGCTAT--18398	1484
PTK2B_GTAAAAATAGAGCAGCG--18399	166
PTK2B_TGCACGTGGAAGCCGAG--18400	74
PTK2B_TTCTTCAACACTCTCGC--18401	109
PTK6_AGCGTGAACTCCTCCCT--18402	573
PTK6_AGCTTGTGAACTACCAC--18403	1065
PTK6_AGGACACCGCCTCGTTC--18404	301
PTK6_CTCCACCGTCTCCCTCT--18405	1111
PTK6_GCCGTGGGACAGGCTCT--18406	699
PTK6_GGGGTCCGGCTACTTTG--18407	285
PTK6_GGTCCAGGTGGCCATTA--18408	863
PTK6_TACGCCGTGGTGTCCGT--18409	602
PTK6_TGAGCCCCTGCCCCATT--18410	1071
PTK6_TGCGGCACTACAAGATC--18411	55
PTK7_AAAGGGGGGTCCCATCT--18412	97
PTK7_AGGCAACCGGCGGGGTC--18413	253
PTK7_CATTGCGTGGCCGGACC--18414	551
PTK7_CTCCCAGGATGCACTGC--18415	92
PTK7_GAGCGGCGTTTCGCCCA--18416	1144
PTK7_GATGTTGAAGGAGGCGT--18417	516
PTK7_GGATGCTTCAGGACCAC--18418	555
PTK7_GGCGCTGCTTCGCTGTG--18419	1816
PTK7_TACACATGTACCGGGCC--18420	60
PTK7_TGACCTGGGTCTGTGGC--18421	183
PTP4A1_ACAGCAATACAACAACC--18422	960
PTP4A1_AGTATCGTCCTAAAATG--18423	256
PTP4A1_CAAGCAACTTCTGTATT--18424	159
PTP4A1_CTAGCATTAATTGAAGG--18425	299
PTP4A1_GAACCGCCCAGCTCCTG--18426	405
PTP4A1_GTCATCAACAATCTGGT--18427	189
PTP4A1_GTTGTTTCTATGACCGT--18428	253
PTP4A1_TCTTGGTCACACATTTA--18429	219
PTP4A1_TTACTCATTGAAGATTG--18430	233
PTP4A1_TTTAAGGTCGCATTGGT--18431	219
PTP4A2_AAAACGCATGTTCTCAT--18432	753
PTP4A2_AAGCGTAATCGCATCTT--18433	269
PTP4A2_CATTGTGTTGCAGGATT--18434	220
PTP4A2_CTTGTTGAGAGTAGCAT--18435	271
PTP4A2_GAGATCTCCACAGGGGC--18436	292
PTP4A2_GCAGTGCATTGTGTTGC--18437	260
PTP4A2_GCATTGTGTTGCAGGAT--18438	451
PTP4A2_GTAATCGCATCTTAGGT--18439	79
PTP4A2_GTATGGAGTGACGACTT--18440	81
PTP4A2_TCTCCACAGGGGCTGGA--18441	375
PTP4A3_AACCGCAGCCTCTGTTT--18442	1041
PTP4A3_CGTGGCTGTGCACTGCG--18443	433
PTP4A3_CTATGACAAAACGCCGC--18444	849
PTP4A3_GAAGGCCAAGTTCTGTG--18445	609
PTP4A3_GATGAACCGCCCGGCCC--18446	277
PTP4A3_GGCTCGGATGAACCGCC--18447	1866
PTP4A3_GTAGCTCACCTCCACCG--18448	853
PTP4A3_TAGCCCCGTACTTCTTC--18449	598
PTP4A3_TGCTGTTGATGGCTCCG--18450	625
PTP4A3_TGGCGTTGGTGGGGTTG--18451	112
PTPDC1_ACATTTGCCTTACAGGA--18452	438
PTPDC1_CACTTTCTTGTTCCAGA--18453	129
PTPDC1_CATGCTCACCAGGGCGC--18454	169
PTPDC1_CTATCCATTGTCATGCA--18455	318
PTPDC1_CTTCTCCAGGAGCTCAG--18456	79
PTPDC1_GACAGCTCCTCTGTGTA--18457	233
PTPDC1_GATGTGTCCGAAGGACC--18458	354
PTPDC1_GCATGTTCCATGGCGTG--18459	531
PTPDC1_GCTCACTCCAGCGGGCT--18460	62
PTPDC1_TGCAAAAACTAAGTAAC--18461	23
PTPLA_CAAGAATCTTTATGGTG--18462	3
PTPLA_CCACACTCTCTTCATTC--18463	1091
PTPLA_CGGCAGGAGCGTGGGAG--18464	238
PTPLA_CTCGTCGCTGGACGCCA--18465	120
PTPLA_CTGCCGCCGCTTCCGTC--18466	173
PTPLA_GAAAAAGGAACACACAG--18467	192
PTPLA_GAAGGTGAGCCAGGCGG--18468	76
PTPLA_GCCCATTTAATGAAGTA--18469	924
PTPLA_GCGTCCAGCGACGAGGA--18470	260
PTPLA_GGTTCTAGCTATTGCCA--18471	90
PTPLB_ATGTATAAAAGGAGTAA--18472	99
PTPLB_CAGCAGCGAAGGGGAAT--18473	489
PTPLB_CAGGTACGCCGTGGCCA--18474	109
PTPLB_CCAGCTTGTCTGACAAA--18475	950
PTPLB_CGGCACGCGGAAGAAGA--18476	329
PTPLB_GCCTTACCTCATCAAAT--18477	249
PTPLB_GGTAGCTACCCTTAGCC--18478	46
PTPLB_TACCCAATGGGAGTGTC--18479	202
PTPLB_TCCATGCAATAACAAAC--18480	222
PTPLB_TGGCTGGTTATAGCGGT--18481	90
PTPMT1_CAAATTGGACTCCCTTC--18482	84
PTPMT1_CAGGACGAGAACGTGCG--18483	57
PTPMT1_CGGTGGGGTCGATGCGG--18484	100
PTPMT1_GAGCACCCGCGCCAGGC--18485	94
PTPMT1_GCACAGTAGACATGACT--18486	332
PTPMT1_GCACCTTCCCGCGGAAC--18487	421
PTPMT1_GCTCTTACAGCCTCCTC--18488	92
PTPMT1_TAGGAGTCGAGCAGCTG--18489	196
PTPMT1_TCCCTGTCGGGCCGCTG--18490	1103
PTPMT1_TTCCGCGGGAAGGTGCC--18491	8
PTPN1_AAGAATGTAACTCCTTT--18492	141
PTPN1_AGATCTCTCGAGTTTCT--18493	178
PTPN1_AGCAGATCGACAAGTCC--18494	1111
PTPN1_CACTTTCTTGATATCAA--18495	289
PTPN1_CATGCTCAACAGAGTGA--18496	153
PTPN1_CGCATGTGTTAGGCAAA--18497	256
PTPN1_GGAGCACGGGCCCGTTG--18498	1523
PTPN1_GTGGGAGCAGAAAAGCA--18499	138
PTPN1_TCCAAAGTCAGGCCATG--18500	224
PTPN1_TGAGTGACCCTGACTCT--18501	1521
PTPN11_ACAGCGAATCATAACAT--18502	665
PTPN11_AGTCCAGCACGCCCCCA--18503	202
PTPN11_ATACGGAGAGAACGGTC--18504	178
PTPN11_CACTGGTGATGACAAAG--18505	428
PTPN11_CTGGGCACGCCGTGGTC--18506	105
PTPN11_GACAGCGAATCATAACA--18507	350
PTPN11_GATTACTATGACCTGTA--18508	469
PTPN11_TCCTATGGTGGAAACAT--18509	138
PTPN11_TTCATGGACATCTCTCT--18510	1876
PTPN11_TTGATGTAATCTGAAAC--18511	127
PTPN12_ACATGATAAGCTTAATG--18512	271
PTPN12_ATAGAATCAAATGATGA--18513	1113
PTPN12_ATATATCCCACAGCCAC--18514	731
PTPN12_ATTCATCCAGAGGGTCC--18515	109
PTPN12_CGCTATTGGCCTTTGTA--18516	358
PTPN12_CGGGTCCTTGGTGGTTT--18517	558
PTPN12_CTGCCGAGAATTTGAGA--18518	977
PTPN12_GAACAGACTACTTCATC--18519	1052
PTPN12_GCATATGTAGCAACTCA--18520	187
PTPN12_GTGCCATAGATTATACG--18521	292
PTPN13_AATGACACACTACCAGA--18522	23
PTPN13_AATGACACTGTATTGGG--18523	681
PTPN13_ATGAAGCCAAGGGCAGC--18524	57
PTPN13_CTTGCAGTGCCCACATT--18525	223
PTPN13_GCACGTGTCACTAGCTG--18526	610
PTPN13_GGGTGGACCACTTCAGG--18527	595
PTPN13_TGCTCGAAGATCCTGAT--18528	390
PTPN13_TTCACGTAGGAAAATGA--18529	411
PTPN13_TTCTGGGAAATCTTTCT--18530	605
PTPN13_TTCTGTTCGGACTGTGC--18531	38
PTPN14_ACTCCAAAGAAAAGCAA--18532	1037
PTPN14_AGAATGCCTGGAGGCTG--18533	17
PTPN14_ATAGCACATACTCTCTG--18534	457
PTPN14_CACACGGATTCGCCTGC--18535	601
PTPN14_CGGAGCTTCAGACCAAA--18536	783
PTPN14_GAGCCAGCAAGCACGAT--18537	551
PTPN14_GCGATTACGATGTACAT--18538	568
PTPN14_GTCATGGCTTCAGCAAG--18539	242
PTPN14_TATCGAGTGCACGCTGT--18540	498
PTPN14_TCCAGATGTTTCTTCAG--18541	873
PTPN18_AGCTCCGCGCCGAGTCC--18542	377
PTPN18_AGGGCATCGTCGTAGAG--18543	307
PTPN18_ATGTGGTCCTTAAGATG--18544	365
PTPN18_CCACATGCTCGCCATGG--18545	1228
PTPN18_CGAGGACTGCCCCCTCC--18546	369
PTPN18_GAGCGGCTGGAAGCGCG--18547	810
PTPN18_GCACCGTGGATTATGTG--18548	1737
PTPN18_GCGGGTTGTGGGCGAAC--18549	413
PTPN18_GTTCCTGTACCACACGG--18550	2313
PTPN18_TAGCTGGTACACAGAAC--18551	113
PTPN2_AACTTGGCCACTCTATG--18552	544
PTPN2_ACAGGTGACCGATGTAC--18553	519
PTPN2_ACATAGAAGAGGCACAA--18554	461
PTPN2_ATGGTAAAGGCACCAAC--18555	189
PTPN2_CATGCTGAACCGCATTG--18556	123
PTPN2_CTACAGTGGATCACCGC--18557	318
PTPN2_CTCTGGCACCTTCTCTC--18558	276
PTPN2_GCCCACCACCATCGAGC--18559	246
PTPN2_TATTCGAGAGGACAGAA--18560	315
PTPN2_TCTGAATAAGACCCATT--18561	87
PTPN20B_ACACAGTGTCCTTCAAC--18562	0
PTPN20B_ACGTTGTTCTCTCATTT--18563	0
PTPN20B_AGAACAACGTTCTGGCA--18564	0
PTPN20B_CCACCTGTCTCTTCTGA--18565	0
PTPN20B_CCTTCAGAAGAGACAGG--18566	0
PTPN20B_CGCAAAATTGTTTCTGA--18567	0
PTPN20B_GCCCCTTCAGAAGAGAC--18568	0
PTPN20B_TCTGCTCTAAAGTCCCT--18569	0
PTPN20B_TCTTCTGAAGGGGCCTC--18570	0
PTPN20B_TTTGCCTTCATCAAGTC--18571	0
PTPN21_ACAAGATGAAAAAGTAT--18572	90
PTPN21_ACGCACCCGGCGCTACA--18573	423
PTPN21_ACTGAAGAAAGATATCT--18574	41
PTPN21_CAGTGCTCTCCACGGAC--18575	292
PTPN21_CTGAATTGCTTGTTCTA--18576	436
PTPN21_GAACCTACCGTCTATTT--18577	485
PTPN21_GCAAAATCAGCGCCGGT--18578	199
PTPN21_TACAGCATTTCAGCATC--18579	237
PTPN21_TCACAGTGAACCCAATC--18580	394
PTPN21_TCACTTACTTCAGCCTC--18581	97
PTPN22_AAGTGCTTGATTTAGCA--18582	269
PTPN22_CAAGAAAATTACTAAAG--18583	13
PTPN22_CATCAAAGTTTGGATTT--18584	76
PTPN22_CTTCTGGAGGATGATTT--18585	372
PTPN22_GAGAATAAGAGTCTGCT--18586	105
PTPN22_GCAATCTACCAAGTACA--18587	694
PTPN22_GCTGGAATCCTCATCAG--18588	54
PTPN22_GCTTATATTGCCACCCA--18589	557
PTPN22_TGCATGGAGTATGAAAT--18590	23
PTPN22_TTCTCAGCCACAGTTGT--18591	184
PTPN23_AGTCGATGTTGGACAAC--18592	351
PTPN23_CAGAGTCGGGTCCCCAT--18593	1109
PTPN23_CATGCCCATGATCTGGC--18594	445
PTPN23_GATCCGGCCCAGCAGTG--18595	1183
PTPN23_GCAAGGGCTTCACCAAG--18596	1280
PTPN23_GCACTGGAAATGGGTAC--18597	840
PTPN23_GGTAGATTACTACAAGG--18598	151
PTPN23_TAACAGCTGGGTCTGTG--18599	261
PTPN23_TAGGTAGGCGAAGGCGC--18600	230
PTPN23_TCGACGCTGTAGGCTTG--18601	27
PTPN3_AAGAGTGGCGTGGCTTT--18602	664
PTPN3_ATAGCCTGGATGATGTA--18603	699
PTPN3_ATTGGAATTGCTTCCGC--18604	916
PTPN3_CCCTCTTAACTCAGCAG--18605	523
PTPN3_CGCTATGTTGATATAGC--18606	163
PTPN3_GACCTACATCACGGAAA--18607	699
PTPN3_GCACCGTCCCGCTTTCG--18608	2316
PTPN3_GGCCAGCTCCCGTGAGT--18609	2377
PTPN3_GTAATTCAGCATGTTGA--18610	289
PTPN3_TCTCAGTACTGGACTAT--18611	544
PTPN4_AAATTCTACATTCACGC--18612	416
PTPN4_ACTGAGCAGGACTATTT--18613	579
PTPN4_AGGCAATCGGAAACGTG--18614	99
PTPN4_ATCCAAACAAACCAATA--18615	238
PTPN4_ATTCAATATCTGATGAC--18616	187
PTPN4_CAGTCAGAGAACTTGTC--18617	820
PTPN4_CCCGGTGGAGATCGTGA--18618	617
PTPN4_GGGAAGTATGAACCATA--18619	697
PTPN4_TTACGACCATCTTCAGT--18620	980
PTPN4_TTGCAACATCCTTCTTC--18621	849
PTPN5_CCACCACCTCGAGGCGC--18622	278
PTPN5_CCCTCCTCGTTGCAGCC--18623	169
PTPN5_CTGGTCTTTCTGTCCGT--18624	555
PTPN5_GATCGAGGATGACTTCC--18625	582
PTPN5_GCTGCTCCTGACAGTGA--18626	828
PTPN5_GCTGCTGATGACTCCGA--18627	388
PTPN5_GCTTGACTCTGGGACGT--18628	1043
PTPN5_TCCATCACTATCGGCTG--18629	91
PTPN5_TCTCTCTCTGTGAGTCC--18630	870
PTPN5_TCTGAGGGCGGCGAGGG--18631	58
PTPN6_AGTTCTGGATCCGAATA--18632	1229
PTPN6_CCTGCCCGCCAGACATG--18633	697
PTPN6_CTACACAGTGGGTGGTT--18634	108
PTPN6_GATTTCTATGACCTGTA--18635	493
PTPN6_GCAGAGACCCTGCTCAA--18636	773
PTPN6_GTACTACACTCAGCAGC--18637	224
PTPN6_GTGGGTGACCCTGAGCG--18638	238
PTPN6_TGCCGTCGCGGTCCTGC--18639	1013
PTPN6_TGCGACTCTGACAGAGC--18640	109
PTPN6_TTCACCGAGACCTCAGT--18641	354
PTPN7_CAGTCGCACATGCTTCT--18642	2234
PTPN7_CCCGGCCTAGACAGACA--18643	308
PTPN7_CCGTTGACCTTGTCTTT--18644	822
PTPN7_CCTGATTGGCCAGAAGG--18645	30
PTPN7_CTGGACGTTCGGTCCCT--18646	133
PTPN7_GACACCCCCTTACCCGC--18647	2198
PTPN7_GCAAGATGGTCTTGTAT--18648	637
PTPN7_GGCTGACAAAGTTTGAA--18649	971
PTPN7_TCTGGAGCGCCCCCCAT--18650	118
PTPN7_TGTAGGGTGACCTCCCG--18651	152
PTPN9_AAGATCCAGCTCAAAGT--18652	47
PTPN9_AGCTCCGGCGCCATGTC--18653	602
PTPN9_AGGATCTCAGAACGAAG--18654	75
PTPN9_CAACCTGGCAGTAAAGA--18655	242
PTPN9_CACATTCCAAGACAGCG--18656	74
PTPN9_CCAACATGTGGTACTTC--18657	264
PTPN9_GGAACAATTCTATGGCA--18658	137
PTPN9_GGCACTCGGAACCATAT--18659	391
PTPN9_TCAAGTTCCTCATGGCA--18660	314
PTPN9_TTTATCTATGACATGTG--18661	83
PTPRA_ACAGTGGTTAAATAGGT--18662	199
PTPRA_ACCAATTATTGCGGTGA--18663	536
PTPRA_AGAACCAGTTAAAGAAG--18664	458
PTPRA_ATATTTGGGCTGAATGT--18665	288
PTPRA_CACTAGCAGAGAGGACA--18666	578
PTPRA_CAGAACAAGAATGAACC--18667	424
PTPRA_GGAAGCCACGTTCCATT--18668	575
PTPRA_GGGTGGGTATTTCCTGT--18669	606
PTPRA_TGCGGCCGTTGGATAAG--18670	237
PTPRA_TTCTGGCATCCGTGAAC--18671	637
PTPRB_AAAGGTAGGGCACAACG--18672	372
PTPRB_AAGGTTACATCCGTATG--18673	758
PTPRB_ACTCCAAACCTAGCAGG--18674	106
PTPRB_ATACCGGCTGATGCTAA--18675	2269
PTPRB_ATGAGGCTAAAGTTACA--18676	183
PTPRB_CCTCAGTCATAACAGTG--18677	496
PTPRB_GATAGACACAGAATGGC--18678	542
PTPRB_GGCTGCAAAACTACAGG--18679	334
PTPRB_GTGAAGTTACATCTCTC--18680	292
PTPRB_TGGTGGACTCCTTCTTC--18681	166
PTPRC_AATGAGAATGTGGAATG--18682	268
PTPRC_ACATGAATTATGAGATA--18683	44
PTPRC_ACTTGAAAGTGGAACAC--18684	78
PTPRC_AGATAGCATTGCTGCCT--18685	46
PTPRC_ATGACAGCGCTTCCAGA--18686	781
PTPRC_CATTATCCAAAGAGTCC--18687	200
PTPRC_CGTGTCAGTTCCAGCAG--18688	391
PTPRC_CTGCGAGTCTGCGTGCG--18689	419
PTPRC_CTTAAACTCTTGGCATT--18690	215
PTPRC_TTCAGAGGCATTAAGGT--18691	307
PTPRD_AATGGTAGGGAAGCCCC--18692	166
PTPRD_AGAATCTTGGTGGGACA--18693	331
PTPRD_CGTTAATATCACCTGTG--18694	163
PTPRD_GGTGTTCGTGTAAACCT--18695	234
PTPRD_GGTTGAGCGTACTCGCA--18696	101
PTPRD_TAATAGAGTTTGACGAT--18697	63
PTPRD_TGCAGCCAGTGGTAATC--18698	87
PTPRD_TGTGGCCTCAAATAATG--18699	224
PTPRD_TTGGGTCTCCCGTAGCT--18700	32
PTPRD_TTGTTGCTTGTGTCCAC--18701	299
PTPRE_AAACTGCTTGCAGTCGT--18702	698
PTPRE_CCAGGCCAGCAGCGGCT--18703	127
PTPRE_CCTTGTATGTGTCCAGA--18704	281
PTPRE_CGGCGAGAAGGAGCACG--18705	341
PTPRE_CTCCTCCAAGATTCCGT--18706	68
PTPRE_CTCGCCAGGGCTCTCAG--18707	281
PTPRE_CTCGTTGCTGTCGGCAG--18708	376
PTPRE_CTTGTGTCCACTCCTGC--18709	351
PTPRE_GATGGGAAAATACTTCT--18710	58
PTPRE_TACGGATCTCCTCCTCC--18711	1507
PTPRF_ATTCTCCAGCCGCACGT--18712	288
PTPRF_CATGACGTCTTGGATGA--18713	358
PTPRF_CGGCCGTTGCTCGTGGC--18714	222
PTPRF_CTGAGGCCCCATGTCGA--18715	160
PTPRF_GGTCAGGCCGCTGATAG--18716	227
PTPRF_GTCCTCTAGTGTGTAGG--18717	1095
PTPRF_TGAACTGGTGTACTGGG--18718	219
PTPRF_TGCCCGCTGCGCGGTAC--18719	701
PTPRF_TGCGGGCCTCAATGGTG--18720	345
PTPRF_TTTGTGCTGATGAACCG--18721	537
PTPRG_AACACAGCATCAATGGC--18722	499
PTPRG_AGGCTTCTGTCCCCAGT--18723	1562
PTPRG_AGTGGAGCTGGTCTACC--18724	298
PTPRG_ATAATGGAGCACGGAAC--18725	735
PTPRG_ATTCAAAGCTGAGAAGG--18726	128
PTPRG_CAATAGGAGACTGGTGA--18727	78
PTPRG_CCAGTATGCGCGTGTTG--18728	581
PTPRG_CTGCACGAGAATAGACA--18729	268
PTPRG_GGTTACTGGAACCGTGT--18730	328
PTPRG_TCTAGTGTCAGCTGTGG--18731	527
PTPRH_ACCAACGTCACCGTGGA--18732	476
PTPRH_AGGTTCCTCCCTGGGTT--18733	21
PTPRH_CAGCTGGACAGGGGCCA--18734	9
PTPRH_CAGTGTACTGGAGACGG--18735	260
PTPRH_CTCCATCGCCCTATGCT--18736	376
PTPRH_GAGGGTATGGGCCATCG--18737	213
PTPRH_GAGTAAATAGCTCTGTG--18738	861
PTPRH_GCACCATTGCTTTGCGC--18739	3496
PTPRH_GTGAGTCTAGGCCATCG--18740	261
PTPRH_TCTATCCACGGTGATGT--18741	441
PTPRJ_AATACATATGAAGTCGC--18742	154
PTPRJ_ACACGGAGATCAGAAAC--18743	182
PTPRJ_ATAGGCAATGAGACTTG--18744	400
PTPRJ_CACATTGGTTGGACTGA--18745	542
PTPRJ_CCTTCCTCACACCCGTG--18746	148
PTPRJ_GGTCAGGAATTGGACTA--18747	35
PTPRJ_GTGTTTGTTTCCACCTG--18748	1044
PTPRJ_TCCTTTCATAAACAGAA--18749	144
PTPRJ_TGTAGTAAAGCATAAGA--18750	166
PTPRJ_TGTTCTTAAACTATCGT--18751	344
PTPRK_AACTCGGATCTCATATT--18752	2517
PTPRK_AAGAGCGCCACAAAAGC--18753	100
PTPRK_ATCCTGGTGGTAATCAC--18754	1170
PTPRK_CTCTTGCCAATCCAATT--18755	910
PTPRK_CTTTGAACATATTAGTT--18756	128
PTPRK_GATCCCAGGAGAGGCCA--18757	251
PTPRK_GATTCACGGGTAGAGAT--18758	2088
PTPRK_GGATACGACTGCGGCGG--18759	1014
PTPRK_TAGCAGTGAGCACCTTT--18760	123
PTPRK_TTCTTAGTCTGGGCTAC--18761	102
PTPRM_ACATTGAGTAACCCCGG--18762	433
PTPRM_CTGCTAGTAGAGCCAAT--18763	159
PTPRM_CTTTCCAGCATCTCGTT--18764	162
PTPRM_GAGACCCAACACGTACA--18765	317
PTPRM_GCGAGATGCTCCTCTGA--18766	536
PTPRM_GTAGGTGGCTCCTACAG--18767	446
PTPRM_GTCCGGCCAAAGTCGCC--18768	158
PTPRM_TGCAGTACTCCACCTCT--18769	336
PTPRM_TGCATGATTCGCACTGA--18770	215
PTPRM_TGGAATCGACTGGCTGC--18771	128
PTPRN_AAAAGCAGCTCTCCAGC--18772	77
PTPRN_GACTTGCAAAAGGGGCC--18773	42
PTPRN_GAGCAGCCGGAGACCCC--18774	169
PTPRN_GCAGGGGCGGAGCCAGT--18775	168
PTPRN_GCTGTCTATTTGACCGC--18776	383
PTPRN_GCTTCCACAACCACCAG--18777	1865
PTPRN_GGTGAGGTCATCGTGCC--18778	204
PTPRN_GTTCGTAACTCAGTGAA--18779	584
PTPRN_TAAGCGTTGGAGAACTG--18780	176
PTPRN_TTGGCACCCAAGAGACC--18781	861
PTPRN2_ACGCCACCTGCCCTTCC--18782	811
PTPRN2_CCCTCAAAACACAGCGT--18783	288
PTPRN2_CCTCAGACGTGCTCGCC--18784	39
PTPRN2_CGAGAGGAGGTACAGTC--18785	491
PTPRN2_CGCTGACCTACCCTCCC--18786	338
PTPRN2_CGGTAAAAGTCCATTGC--18787	845
PTPRN2_CTATACTCAGTATGTGA--18788	658
PTPRN2_GAGGTCCTCGCGGAGCT--18789	306
PTPRN2_GGCAGCATAGGCACTGA--18790	1338
PTPRN2_TGTGGGCCACATAGGTC--18791	48
PTPRO_AAAATGGTTTAAAGAAG--18792	3
PTPRO_AGTGAACATTAGCTACT--18793	206
PTPRO_CAATTAAAAGTGTGCTA--18794	198
PTPRO_CGTGTATCCCCGTGGGC--18795	402
PTPRO_CTTTCCATCCCTCTCTA--18796	270
PTPRO_GAGATCACTACCACATT--18797	240
PTPRO_GGCCATATCCTTAATAT--18798	810
PTPRO_GGTGGCAATATACTCCT--18799	1782
PTPRO_GTAGGATGTTTGTGTAA--18800	844
PTPRO_TTACCCTCATTATTCTT--18801	400
PTPRR_CAACGTATCTCTTACAT--18802	56
PTPRR_CATGGTCCAACCTGAGC--18803	749
PTPRR_CCAGCCGAATTCTCACA--18804	1939
PTPRR_CTTCGGATCTTCCGCCA--18805	174
PTPRR_GAGCACCTCGGCCTTGA--18806	1407
PTPRR_GCGATAGGTGGATCTCC--18807	762
PTPRR_GGAATATCAATTTCTTT--18808	132
PTPRR_GGTACTGAATGTTGTCG--18809	1894
PTPRR_TGTCTATACCAACACCA--18810	363
PTPRR_TTAAACACACTCTGCTG--18811	84
PTPRS_CACAGCCTCCAACGAGC--18812	564
PTPRS_CAGTGAGGAAACCGACC--18813	368
PTPRS_GACCAGATCGGCGTGTC--18814	69
PTPRS_GAGGATGACATGCCCGT--18815	1044
PTPRS_GCCGCTGAGGACACCGC--18816	118
PTPRS_GTTTGATGAGAGTGCAG--18817	295
PTPRS_TCTGTGGTTGGTCCCAT--18818	383
PTPRS_TGGCCCAGAACTCGGTT--18819	802
PTPRS_TGGCTTGGGGTCACCCG--18820	293
PTPRS_TTTGATGCGTCCATTGC--18821	320
PTPRZ1_AAGCGAGGAAACGCTTT--18822	124
PTPRZ1_CCTCTGTGTTTGCCGCC--18823	101
PTPRZ1_CTGAATCAAAAAAATTG--18824	13
PTPRZ1_GACTACCGTGTCAGCGG--18825	1248
PTPRZ1_GCATGTCGACAATCAGT--18826	1725
PTPRZ1_GTACAAGTTCTCTAGAC--18827	70
PTPRZ1_GTATCATAAACGACTCG--18828	886
PTPRZ1_TCAGAGCATAGTTTAGA--18829	665
PTPRZ1_TCTTCATCAATATTGAT--18830	277
PTPRZ1_TTGGGATAAAACATCAT--18831	47
PTS_AAAACTTGAAACTGTTT--18832	14
PTS_AACTGACAATAATATTG--18833	65
PTS_CCTTGATCATAAGAATC--18834	270
PTS_CGCTGAAGGAGATGCGG--18835	281
PTS_GCCATACTTTGCAGATG--18836	535
PTS_GCTGAAGGAGATGCGGC--18837	303
PTS_GGCGGGACACTTGTGCC--18838	19
PTS_TCGCGCTGAAGGAGATG--18839	846
PTS_TGATCTCAAAAAATATA--18840	265
PTS_TGGTGGCCGTCGCTGCC--18841	40
PURA_AATGGTCTGGCCCTGCG--18842	367
PURA_ACGGTCAACCGGGGGCC--18843	17
PURA_CTCGATGAGCCCCTGCG--18844	674
PURA_CTTCCTGAAGATCGCCG--18845	808
PURA_GAACAAGCGCTTCTACC--18846	283
PURA_GAACCGCAAGTACTACA--18847	971
PURA_GCACGAGACGCAGGAGC--18848	27
PURA_GCTCAAAAGCGAGTTCC--18849	391
PURA_GCTCGCTGCCGCTGTCT--18850	163
PURA_GTAGTCGCGGAACTCCA--18851	456
PVALB_AGACTTGCTGAACGCTG--18852	1410
PVALB_ATGGGGACGGCAAAATT--18853	104
PVALB_CCTGAAGAAAAAGAGTG--18854	985
PVALB_CGCTGAGGACATCAAGA--18855	714
PVALB_CTGGACAAGGACAAAAG--18856	223
PVALB_GACAGGTCTCTGGCATC--18857	804
PVALB_GACATCAAGAAGGCGGT--18858	236
PVALB_GGACATCAAGAAGGCGG--18859	156
PVALB_TGAGGACATCAAGAAGG--18860	84
PVALB_TGCGGATGATGTGAAGA--18861	182
PVR_CCAGAGATGGATACCTC--18862	130
PVR_CCGTCCACCTGGCTTGA--18863	564
PVR_CTGACTTGGGCGCGGCA--18864	585
PVR_GAGTCGCCCAAGAAGCC--18865	5
PVR_GCGGGAACGTGACGAAC--18866	225
PVR_GCTGCTGGTGGCGCTAC--18867	310
PVR_GGCACCTGTAGGTAGCA--18868	468
PVR_GTACCTTGGCCAGAATG--18869	459
PVR_TATTGGGCATCCCGCCC--18870	43
PVR_TTTGGACTCCGAATAGC--18871	269
PXK_AACGGCTAGTGTTAAGC--18872	1219
PXK_ACAAGGGATTCCCTTAT--18873	683
PXK_AGCACCTTGCCGGCTGG--18874	295
PXK_ATCAGAACCAAAGTGGG--18875	129
PXK_ATCGGTAGAAGGAAGGC--18876	144
PXK_CATGGAAACCTGTTGCA--18877	133
PXK_GAGGAAGAGGTAGACTT--18878	373
PXK_GCTCTGGCTCGCCTCGA--18879	2144
PXK_GTAACCCGATAGATGTA--18880	825
PXK_TTTGCGGAATAGTTGTT--18881	386
PYCR1_CGTGGGCTTCTGCACGG--18882	383
PYCR1_CGTTTCGGCCAGCCCCC--18883	278
PYCR1_CTCCCCAGACATGGACC--18884	774
PYCR1_GACCAACACTCCAGTCG--18885	1665
PYCR1_GCCATCTGTGGGGGCTT--18886	79
PYCR1_GTGGGCTTCATCGGCGC--18887	421
PYCR1_GTGGTGTCCTGCGCGGC--18888	105
PYCR1_GTTGACACCCCACAACA--18889	447
PYCR1_TATTTCATCCAGGATGA--18890	45
PYCR1_TGTGAAGCCCTTGGCCA--18891	122
PYCR2_CATGACCAACACACCTG--18892	134
PYCR2_CCGTGACGGCATCGATG--18893	483
PYCR2_CGAATCACTTTGGGGGC--18894	159
PYCRL_ATCTGCTGGAGGCCTGT--18895	2439
PYCRL_CCAGTGCACCAACAGAC--18896	1907
PYCRL_CGGCGCGTGGGCTTCGT--18897	1044
PYCRL_CGTCCGAGGCAACAAGA--18898	1720
PYCRL_GATGAGGCCCTGCGCGA--18899	563
PYCRL_GCCAGCTGTCCTGGCAG--18900	629
PYCRL_GGTTGGAGTGCGTGGTC--18901	993
PYCRL_TCTCGCTGCTCCCCACG--18902	501
PYCRL_TGGCAAAGATGACGAGC--18903	459
PYCRL_TGTTCAGTGGTGACCAC--18904	238
PYGL_CAGCATCCGCGGCATCG--18905	1128
PYGL_GAAGCCCCTGACGGACC--18906	307
PYGL_GATTCCATGGCAACCCT--18907	553
PYGL_GCATTCGGTATGAATAT--18908	1235
PYGL_GGCACGGGGGTGTCATA--18909	214
PYGL_GGCGGGACTTCTCCCAA--18910	385
PYGL_GGTCAAGGACCGCAACG--18911	190
PYGL_GTGCGCGACCACCTGGT--18912	970
PYGL_TAGAACACACCAACACC--18913	87
PYGL_TGAAGAAGAGTTTCAAC--18914	10
PYGM_AAGCAAATCAGTGTGCG--18915	0
PYGM_ACCCCTGGGAGAAGGCC--18916	134
PYGM_AGACTACTACTTTGCTC--18917	515
PYGM_CACAGGTAGCGTGAACT--18918	163
PYGM_GAGAGATGTTCTCCGCC--18919	802
PYGM_GCAGCACTACTATGAGA--18920	126
PYGM_GCATTTCACACTCGTAA--18921	248
PYGM_GGATCCTCATCAGCTCG--18922	1261
PYGM_GGCACGGGCGTATCGTA--18923	1319
PYGM_GTGGTCGCGCACGGTAT--18924	134
QDPR_AGACTCGTTCACTGAGC--18925	1242
QDPR_CGCCAGCCAAGGTCAGG--18926	0
QDPR_CGCCGGGTGCTGGTGTA--18927	341
QDPR_CTTGGTAGCCAGATGGC--18928	11
QDPR_GAGGTTGGAAAGCTCTT--18929	55
QDPR_GCAATTCTTTGCGTTGC--18930	93
QDPR_GGGTTCTCGATGCGTGC--18931	1215
QDPR_GGTTGCCAGCGTTGATG--18932	699
QDPR_TATGATCGGGTACGGCA--18933	667
QDPR_TGTGGAAGCAGAGCATA--18934	712
QPCT_AAAAAATTGGGAAACGT--18935	108
QPCT_AAGTCTTTCGAACCACC--18936	0
QPCT_ACTCGGACTGACCCCCC--18937	105
QPCT_AGACACCCTATGGGTAC--18938	355
QPCT_GAGTGACAAATCTGGCT--18939	1050
QPCT_GCGAATTCAGAGGCTTC--18940	290
QPCT_GTCTTATTGGATTTGAT--18941	1456
QPCT_GTTTAGCAGTGGGATTG--18942	163
QPCT_TCCAACATCATTGCACA--18943	549
QPCT_TTATGGAGGTGTGATTC--18944	301
QPRT_CAAATCCCCTGGGGTAC--18945	1936
QPRT_GAGCCAGCTGTCCACCA--18946	898
QPRT_GCTGCGTAGTTGAGCCC--18947	1733
QPRT_GCTTCGATCCCTCGGGG--18948	189
QPRT_GCTTGAAGTTGTCCAGC--18949	1372
QPRT_GGAATGCAGCAGCCTGC--18950	766
QPRT_GGCTGACTTCACTCTGA--18951	861
QPRT_GGTGGCCCTCAACACGC--18952	193
QPRT_GTCGTAGCGGTGCGAGG--18953	585
QPRT_TGGACTGGGCACGTGGC--18954	111
RAB5A_AAAGCTATTACAATGTT--18955	145
RAB5A_AACCCACACAACCAACC--18956	1160
RAB5A_AATGAACCACAAAATCC--18957	591
RAB5A_CAATAGTTTATTATTCA--18958	183
RAB5A_CATCAAGACATACAGTT--18959	174
RAB5A_GATATCATATACAACTA--18960	212
RAB5A_GCGCAACAAGACCCAAC--18961	57
RAB5A_GCTTGATTTGCCAACAG--18962	694
RAB5A_GTCTACTCCTCTTCCTC--18963	3837
RAB5A_TTCAAACTAGTACTTCT--18964	261
RAB7A_AAAGTCAGCTCCTATTG--18965	4
RAB7A_ATTTCTTATTCACATAC--18966	53
RAB7A_CAACACTTTCTTCCTAG--18967	80
RAB7A_CTGAAGGTTATCATCCT--18968	147
RAB7A_GAACGGTTCCAGTCTCT--18969	375
RAB7A_GCACTGGTCTCAAAGTA--18970	1644
RAB7A_GCTGAAGGTTATCATCC--18971	139
RAB7A_GGCCACAAAGCGGGCAC--18972	1271
RAB7A_GTCTGCACCTCTGTAGA--18973	244
RAB7A_TCCAGTTTGATAGGTTC--18974	266
RAB8B_AAGTGTCAAAAGAAAGA--18975	184
RAB8B_ACGCTGTCGTGATTGTT--18976	175
RAB8B_AGGCGTCCTCTGAGAAG--18977	343
RAB8B_CCTCTGAGAAGCGGAAC--18978	107
RAB8B_CCTGCTGATCGGCGACT--18979	636
RAB8B_CGAGCAACGAAAGAAAC--18980	0
RAB8B_CTATGGGATTAAATTCT--18981	222
RAB8B_GAAGCGGAACAGGAGGC--18982	64
RAB8B_GATCATTCTTTCGACAT--18983	383
RAB8B_GATGAAGGTGGTGTTGA--18984	577
RAB9A_AAGAGTTCTTGCTACCG--18985	615
RAB9A_AGCAGCCTTTGAGGAAG--18986	872
RAB9A_AGCGATTCCGAAGCCTG--18987	521
RAB9A_ATTCTCCTTGGAGATGG--18988	384
RAB9A_CAAGATGAGCTAGGCTT--18989	140
RAB9A_CTTCCATACAATAGGTG--18990	23
RAB9A_TGACATAAGCGAACGGC--18991	328
RAB9A_TGTCCCTGCACCAAGCT--18992	461
RAB9A_TTACCCAGAATCACAAA--18993	682
RAB9A_TTGGGACACGGCAGGTC--18994	225
RABGGTA_ACTTGGGGTTCACCCGC--18995	247
RABGGTA_ATACCAGTCAGCCACCC--18996	107
RABGGTA_CCAGCATCGGTGGTGCC--18997	16
RABGGTA_CTCTCGCTCTAGCCTTT--18998	202
RABGGTA_GATACGTTGCCCGCATG--18999	770
RABGGTA_GCAAGAACTTGCTGCGC--19000	220
RABGGTA_GCTTGTCAGTTCCAGCA--19001	609
RABGGTA_GGACTATCGGCGGTTTG--19002	269
RABGGTA_TCGGCAGTTCCAGAGGG--19003	234
RABGGTA_TCTGGTGAAGGCAGAAC--19004	185
RABGGTB_AACTTTGACGGTGGATT--19005	1004
RABGGTB_ACAGTAATGGATCTCAT--19006	426
RABGGTB_ACCGGACACTTTGTTAT--19007	338
RABGGTB_ATAATAACATCCTTCTG--19008	315
RABGGTB_ATGAGTGGCATCTATTG--19009	167
RABGGTB_CTACTCATGGTGGGTCC--19010	166
RABGGTB_GAACGACAATTACCCTC--19011	108
RABGGTB_GATTATATCGCATCCTA--19012	122
RABGGTB_GTTCTGAATCCCATGCT--19013	161
RABGGTB_TCTTGCCAACATGAATG--19014	59
RAF1_ACCTTCAGATGAGGGAC--19015	411
RAF1_ACGATCAGCAATGGTTT--19016	829
RAF1_AGCACATACAGGGAGCT--19017	175
RAF1_CACAGCACTCTGGTTGC--19018	2691
RAF1_CGCCGGGCATCAGATGA--19019	369
RAF1_GATGCTGCGTCTTTGAT--19020	571
RAF1_GTGTTGCTTGTCTTAGA--19021	261
RAF1_TGAGGGGAACATGATCC--19022	136
RAF1_TGTTCGGCAAGAAAACA--19023	71
RAF1_TTAAAGGTGAAGGCGTG--19024	59
RALA_ACAACTACTTCCGAAGT--19025	354
RALA_ACAGGTTTCTGTAGAAG--19026	2575
RALA_AGAAGGTAGTGCTAGAT--19027	106
RALA_ATATCTTAGATACAGCT--19028	942
RALA_ATCATGGTGGGCAGTGG--19029	329
RALA_GGTAGTGCTAGATGGGG--19030	49
RALA_GTGGAATGTTAACTACG--19031	770
RALA_GTGGGCAGTGGTGGCGT--19032	293
RALA_TATCTAAGATATCGATC--19033	87
RALA_TTTACACAAAGTCATCA--19034	1530
RAMP1_AGAGGATGCTGCCGGGC--19035	68
RAMP1_AGCCTCCTGGCAGGCAG--19036	411
RAMP1_AGCGGCCATGCACTGCC--19037	322
RAMP1_CACCGTAGTTAGCCTCC--19038	1706
RAMP1_CCTGCTGGTGACGGCAC--19039	1233
RAMP1_CTTCTCCGCCATGTGCC--19040	69
RAMP1_CTTCTGGCCCAATGCAG--19041	390
RAMP1_GTAGTTAGCCTCCTGGC--19042	66
RAMP1_TGAGGCAGAGCTCCCGG--19043	553
RAMP1_TGCCAGGAGGCTAACTA--19044	209
RAMP2_ATCCTATCGAAAAGGAT--19045	457
RAMP2_ATGATCCTCTCTGCCAA--19046	400
RAMP2_CCGCCTCCTCCTCCTGC--19047	128
RAMP2_CCTGGTGTGCCTGTGGT--19048	1531
RAMP2_CTCCAGGCAATCTCGCA--19049	428
RAMP2_CTGCACCAGGGAGCAGT--19050	499
RAMP2_GCAGAGTTGTTTGACCT--19051	456
RAMP2_GCCAGGAGTACATCCTC--19052	536
RAMP2_GGGCCTCGTGGGGATTC--19053	481
RAMP2_GGGTCCTAGGGAGACGC--19054	844
RAMP3_ACGGGTATAACGATCAG--19055	491
RAMP3_AGCAACGGGAGAAGTTG--19056	412
RAMP3_ATGAAGCCCTGGGCCAG--19057	31
RAMP3_CAACGAGACAGGCATGT--19058	373
RAMP3_CCTGTCCACGGTGCAGT--19059	904
RAMP3_CGAAAGCCTTCCCACAC--19060	351
RAMP3_GCAACGGGAGAAGTTGC--19061	150
RAMP3_GCTTTCGCAGACATGAT--19062	907
RAMP3_GGCGGCTGCAACGAGAC--19063	368
RAMP3_GTAGCAGCCCACGACAT--19064	304
RARG_ATCGCTGCCAGTACTGC--19065	463
RARG_CACGCGGTGGTCTGCAC--19066	584
RARG_CATGGCTTGTAGACCCG--19067	72
RARG_CCCTAGCTTCCGGGGCC--19068	260
RARG_CTGCGCAGAGCCACCGG--19069	319
RARG_CTGGATCTGGCTACCCA--19070	2708
RARG_GAGCGACTCTTTGCGGC--19071	1818
RARG_GGTCCGCGACGGCTGTA--19072	823
RARG_TGCCCCTGGGAAGGCGA--19073	1470
RARG_TGGTATACTTGCCCAGC--19074	215
RARRES1_ACTTTACATCCCTCTTT--19075	56
RARRES1_ATGCTGGGGTCCCGCGC--19076	961
RARRES1_CAGGCAGCCGTTGCCGG--19077	77
RARRES1_GAAGCTCTTACGTGATG--19078	794
RARRES1_GAAGGTGAGGGACGTTT--19079	646
RARRES1_GCTGTTGCTCGCCCCGG--19080	237
RARRES1_GGGACCCCGACGACCCT--19081	127
RARRES1_TAGCGCGCTGGGCGAGC--19082	165
RARRES1_TCATTTGCTTGTAAAGC--19083	83
RARRES1_TGTACAAGTTACATTGA--19084	192
RBKS_ACTAAAGATGCTGCTAC--19085	988
RBKS_CAGCGCTGCCCACCGTG--19086	138
RBKS_CCCTAACAATGGCCCGC--19087	544
RBKS_CGTCTGGGGAACCCCAG--19088	206
RBKS_CTCCAAGCCGAGCAGCT--19089	147
RBKS_CTCCTGCATGACCGACC--19090	2722
RBKS_CTGGCAGACCATGACTT--19091	274
RBKS_GCAAGAGGAGGTGGCGG--19092	3
RBKS_GGGATCCAGGTCAGCAA--19093	1091
RBKS_GTGGTAATCATTACCTT--19094	691
RBP1_AGACAAAGAGATCGTGC--19095	192
RBP1_CACCACCCGCGTAGCAC--19096	607
RBP1_CAGGCTTTGTGCGCGCT--19097	384
RBP1_CTACATCATGGACTTCC--19098	743
RBP1_GAAATGAGCGCCCTCCG--19099	1201
RBP1_GCATTTCGGGGAGTGAC--19100	1079
RBP1_GCCACAAGCGGGCGGGA--19101	389
RBP1_GCGTGCGGATGATCATA--19102	1195
RBP1_GGTCAACGAGAATTTCG--19103	244
RBP1_TTTGAGGAGGATCTGAC--19104	226
RBP3_AAGTAGGAGCACAAGAT--19105	238
RBP3_AATCTCATGGCTCTTGA--19106	711
RBP3_ACTCTGTCAGTGAACTC--19107	567
RBP3_ATCTTGTCCAGCAGAAC--19108	398
RBP3_CAGAAGAGGCTCTCGCC--19109	146
RBP3_CCTTAGTGCTGGATCTC--19110	259
RBP3_CGCAGGGCCATCGTGGT--19111	254
RBP3_GGACGCTGTCCACCCGC--19112	364
RBP3_GGATAACTACTGCTTCC--19113	1709
RBP3_TGTGACGGCCGGCACCG--19114	202
RCVRN_AAGATCTGGAAGTACTT--19115	334
RCVRN_AGGAGCTTCACGTCCTC--19116	466
RCVRN_CCTGTCCAAGGAGATCC--19117	542
RCVRN_CTGCTGGGTGATGCGGC--19118	661
RCVRN_GCTGAACACCAAGTTCT--19119	69
RCVRN_GGCGTAGGCCTTGGGGT--19120	254
RCVRN_GTACCAGTCCTTCCTGA--19121	1715
RCVRN_GTTGGTCTTGCCCGCGG--19122	422
RCVRN_TCGCAGAATTTCCTTAT--19123	193
RCVRN_TGAGCCTCAAAAAGTGA--19124	48
RDH12_ACACCTTTAGCCGCTCC--19125	826
RDH12_AGTTCTTTGTATCCACT--19126	191
RDH12_ATGGAGCTACCATATAC--19127	337
RDH12_CAGAGATGTACTGAAGG--19128	396
RDH12_CATTGTTGATCAGAATA--19129	229
RDH12_GCTTCCTGGCAAGGTAG--19130	106
RDH12_GGAGGTGAGCAGTCCCA--19131	174
RDH12_GGTGGTTAATGTGTCCT--19132	224
RDH12_GTGGTTGACTCCCAGGT--19133	54
RDH12_TCGGATAGATTTGGTGT--19134	310
RDH13_ACAGCGGCAGCAGGTAG--19135	535
RDH13_ACTTTGACGACTTGAAC--19136	605
RDH13_CATCTCGAAGCCGTCCT--19137	688
RDH13_CATTCTAATCAACAACG--19138	1285
RDH13_CTACCTGCTGCCGCTGT--19139	464
RDH13_CTTCCCGATGCCTGTGT--19140	1307
RDH13_GATCCGCGAAGGGGCTG--19141	184
RDH13_GGACTATGTCACCGGTG--19142	191
RDH13_GTGTGAGGCGGCAGCAA--19143	294
RDH13_TCTTTGCTGCAAACTCT--19144	285
RDH14_ATCACCGGGGCGAACAG--19145	2083
RDH14_CCGGTTCGTGGGGCCCA--19146	865
RDH14_CTGACCCGCCGCCTCCT--19147	1159
RDH14_GAGTCCAAGGAGAAGAT--19148	481
RDH14_GGAGCGCGGGTGATCAT--19149	1261
RDH14_TACGGACAAATCTGGGG--19150	272
RDH14_TACTGGCCGCTCTGGGC--19151	382
RDH14_TCTTGATCAATAACGCA--19152	302
RDH14_TTATAGCCGGAGCAAAC--19153	1245
RDH14_TTCGGAGTGAACCATCT--19154	96
RDH5_AACCCCTGTGACCAACC--19155	823
RDH5_AAGGCACCCAGCAGAAG--19156	114
RDH5_AATAATGCTGGTGTGGC--19157	85
RDH5_AGTGCTGTGGTTGCTCA--19158	775
RDH5_CCGGGACGATTTCCAGC--19159	494
RDH5_CTGCCTGACCCCCTCCG--19160	112
RDH5_GGACTCGGAAGCCTCTC--19161	3670
RDH5_GTTGATCACCCGGCCCC--19162	366
RDH5_TCCCCAGAGCGTCCAGC--19163	1013
RDH5_TGTCTCCAAATTTGGCC--19164	238
RDH8_ACTGGAGGCAGCTGCTG--19165	285
RDH8_AGTCAGGTGCTGCCCGG--19166	2404
RDH8_CCTCACCGTGGCCCAGC--19167	922
RDH8_GACAGCTCCGAAAAAGT--19168	648
RDH8_GAGATCAACACAGTCCG--19169	2306
RDH8_GATACAGCTGAGACACT--19170	676
RDH8_GCCACCATGAGGGACCT--19171	76
RDH8_GCGCTTCTTGGGGTCAT--19172	171
RDH8_TCTATGGCTGAGTTCCC--19173	693
RDH8_TTGGTCTGTCGGCGCAG--19174	623
RDX_AATCAATAAGCGGATTT--19175	150
RDX_AATCTCCATACTTGGCT--19176	223
RDX_ACAACAGATGAAGGCTC--19177	105
RDX_AGCAGAACGACTTGAAA--19178	148
RDX_ATTCAGCCCAATACAAC--19179	307
RDX_CAAGATTGCACTTCTAG--19180	80
RDX_GCAAAGGTTATTCTACA--19181	439
RDX_GCTAGGTGTTGATGCTT--19182	567
RDX_GGAGGAATGACTGGTGG--19183	38
RDX_TCGAAAAGCTCTAGAAC--19184	49
REG1A_CAGCATGAAGTATGAGC--19185	356
REG1A_CCAGGATTAACACTGCT--19186	132
REG1A_CTGGGGCAACTCTGTCT--19187	1210
REG1A_GCACATCCTTCCATTTC--19188	1717
REG1A_GCTGGCACTGGAGCAGT--19189	106
REG1A_GTCTCCTACAAGTCCTG--19190	1177
REG1A_GTGCTCACCCAGGCCGA--19191	471
REG1A_TCACTGATTAAGGAGAG--19192	305
REG1A_TCTGAGACAGAAACATC--19193	202
REG1A_TGCCCGAATTCATGTTC--19194	2996
REN_AATCTCGCCATAGTACT--19195	171
REN_ACGACTTTGAAGGTCTG--19196	683
REN_CCACTCGGGACCAAGCC--19197	5
REN_CCCTGTTGAATAGCGGA--19198	198
REN_CGGGAGACCAAAGGTAC--19199	108
REN_GAAAGCCTGAAGGAACG--19200	237
REN_GAGAAGGATGCCTCGCT--19201	799
REN_GGAGGGCACCCAAACAT--19202	92
REN_GTTGGTGAGGATCACGG--19203	12
REN_TTGAGGGCATTCTCTTG--19204	1475
RENBP_ACCGCGTGGTGGCTTTC--19205	727
RENBP_ATGACCTCAAGTATGTG--19206	535
RENBP_GAGGACGCGTCGGGACT--19207	18
RENBP_GCACACTTCTTGCCAGG--19208	922
RENBP_GCCTGGAAGGAGCGCGT--19209	1737
RENBP_GCCTTGGCCGCGAGGGG--19210	29
RENBP_GCTGCACCTTGACCGGG--19211	272
RENBP_GCTGCGGTATGCCCGGG--19212	199
RENBP_GTACCGCACTTCCCCTG--19213	533
RENBP_TGAGTGTTTCTACACCA--19214	1569
RET_AGGTAGACGGTGAGCAG--19215	511
RET_CATCCCTCGAGAAGTAG--19216	101
RET_CCAGCTTTAATCCCCCG--19217	82
RET_GCACTCGCCCTCACGAA--19218	2135
RET_GCCTCCTCTACCTTAAC--19219	871
RET_GGCATGGACGTACAGCA--19220	909
RET_GGCGACGTCCGGTGCCG--19221	115
RET_GTTCTCCCGAATGCGGA--19222	773
RET_TATACGCGGGCACAGCC--19223	29
RET_TATGTGGACCAGGCAGC--19224	130
RETSAT_AGTTACCAGGGGCGCTG--19225	98
RETSAT_CAGGGCGTGCATGGAAA--19226	97
RETSAT_CCGCTGAATCACAGGGA--19227	193
RETSAT_CCTGGCTGTGCTGCTGC--19228	822
RETSAT_CTCTGCAAAGTTTACTT--19229	98
RETSAT_GAGTACCCCATGTACAG--19230	871
RETSAT_GTCAACCACTACATGAA--19231	1293
RETSAT_TGGTTCAGCTCCTCGAC--19232	128
RETSAT_TTGACATCTTCGGAGAA--19233	102
RETSAT_TTTGAGAACCTTCTTCC--19234	265
RFK_ACCTGCCTTACTTCTGC--19235	1117
RFK_ATCTCCACTTCCAACAC--19236	774
RFK_CCGCGGCTCCAAGCAGC--19237	612
RFK_CCGGGGTCAAGTGGTGC--19238	494
RFK_CGCGGCTCCAAGCAGCT--19239	194
RFK_GGGGATGCCCAGCTGCT--19240	418
RFK_TCTCAGGTAGCCAACAA--19241	851
RFK_TGGAGATGTCCATAAGA--19242	16
RFK_TGGCTGCTTCTCTCCAG--19243	1292
RFK_TGGGCCAGTGTTGGAAG--19244	343
RIOK1_ATTGTAAAGGAAACCCT--19245	15
RIOK1_CGGGATAAATATGTAAG--19246	172
RIOK1_CGTCGTCGAATTGCCCG--19247	96
RIOK1_GACTGGGACTGGGATGA--19248	80
RIOK1_GCGGCTTCTCATGAGCC--19249	20
RIOK1_GCGTCGTCGAATTGCCC--19250	234
RIOK1_GGCTCATGAGAAGCCGC--19251	1701
RIOK1_GGTTATGTCTGGAATGG--19252	391
RIOK1_TGAAATAGAAGATGAGG--19253	212
RIOK1_TGCTGGAGTAGACATTT--19254	192
RIOK2_AACCATGAAATTGTTCC--19255	495
RIOK2_ACAAGGCAATTAGATGA--19256	169
RIOK2_ACATAAACTCATAGCTT--19257	22
RIOK2_ATGCAGGATCTTCAACA--19258	396
RIOK2_CAAGGAGGAGTCCCTGC--19259	714
RIOK2_GCCACCATGTTTAAGGC--19260	308
RIOK2_TATCGGTTGACAAATGC--19261	519
RIOK2_TCTGTTGGAAACCAGAT--19262	238
RIOK2_TTAAAGCTTCACAGACT--19263	20
RIOK3_AATATGATGCACAGCTT--19264	336
RIOK3_AGGAGATGGAATTGGAA--19265	279
RIOK3_CCGCCTACATGAGAAAA--19266	198
RIOK3_CGATAGCTCTGAAGATG--19267	57
RIOK3_GCATCTGAGCCAGCATA--19268	325
RIOK3_GTGGCATCGCCTGAGCC--19269	39
RIOK3_GTTCCCACTCCTAAAAA--19270	414
RIOK3_TATAAAATGGTCAACTC--19271	0
RIOK3_TCTTTCATGCATATGGA--19272	296
RIOK3_TGTAATGAGTGAACAGC--19273	342
RIPK1_ACATTCAAGGACATGTC--19274	1222
RIPK1_ACGTCATTCAGGTGCTC--19275	779
RIPK1_ACTGAGACACAGCCGGG--19276	958
RIPK1_CATGAAAACAGTGTACA--19277	312
RIPK1_CTGGACAGCGGAGGCTT--19278	352
RIPK1_CTTTCAGCACGTGCATC--19279	1968
RIPK1_CTTTGCTGTAGTACTCT--19280	536
RIPK1_GAAATCCAGTGACTTCC--19281	459
RIPK1_GCGTCATCATAGAGGAA--19282	603
RIPK1_TGTTTCCACAGAACCCA--19283	169
RIPK2_AACATACCTGTAAATCA--19284	560
RIPK2_AATATCCTGATGTTGCT--19285	1625
RIPK2_ACCTGGACAAAAATCAA--19286	133
RIPK2_ACTGAATACATGCCAAA--19287	51
RIPK2_ACTTCGTGACTGTGAGA--19288	391
RIPK2_AGGATGCGAAATCTCAA--19289	328
RIPK2_ATCTCTCTAATAGAAAG--19290	1072
RIPK2_GGACGACACAGTGCCAG--19291	0
RIPK2_GTCGGCGAGTTTGTGGT--19292	2408
RIPK2_TCATGATGAAGTAAAGG--19293	135
RIPK3_AATTTAGTCACCAGAGC--19294	574
RIPK3_CAGAAATGGATGGCTTT--19295	64
RIPK3_CCGCCTGCTGAAAGAAG--19296	287
RIPK3_GAGAACCAGGAGCTCGT--19297	353
RIPK3_GAGAACGGCTCCTTGTC--19298	782
RIPK3_GATATCCAGGGAGGTCA--19299	179
RIPK3_GTTATCCAGACTTGCCA--19300	601
RIPK3_TGTTCCGGGCGCAACAT--19301	554
RIPK4_AGGCGATTGTGCCAAAC--19302	684
RIPK4_CATGACCTCAGCATGGA--19303	464
RIPK4_CCGCGAACCTGTCGGCC--19304	998
RIPK4_CCGTCTCGTGGATGATT--19305	854
RIPK4_CTGCCATCGTCCGGCAG--19306	345
RIPK4_GCGGGGCCATGCAGTGC--19307	96
RIPK4_GCTTGGTGTCGAAGAGC--19308	359
RIPK4_GTCTGGCCAAGTGCAAC--19309	302
RIPK4_TCCAGCAGGATGTTCGC--19310	92
RIPK4_TTCGGAGCCATTGCCAT--19311	1200
RLBP1_AGCAGGCTGCTAGTCTC--19312	386
RLBP1_CATCATTGAGAACTTCA--19313	605
RLBP1_CCGCATGGTACCTGAAG--19314	271
RLBP1_CGCACGGAAGTTCAACG--19315	329
RLBP1_CTCACAACCAAGGACCA--19316	274
RLBP1_GGAGAGGGTGCAAGAGA--19317	444
RLBP1_GGAGCTCCGTGCCCAAC--19318	1551
RLBP1_GGCAGTGCGAGAGCTGC--19319	598
RLBP1_GTCGTGGTGAAGTACCA--19320	2206
RLBP1_TGAGCTGAACGAGAGAG--19321	297
RNASE2_AGGTCATATTGATGTGC--19322	920
RNASE2_AGGTTACAGTGGATTAA--19323	147
RNASE2_ATTCTATCCAGGTGAAC--19324	213
RNASE2_ATTGGTGCATTGCTGGG--19325	119
RNASE2_CCCTCCACAGTATCCGG--19326	1273
RNASE2_GGTCATATTGATGTGCT--19327	806
RNASE2_TAGCAAAAGTTGTAAGA--19328	147
RNASE2_TCACCACAGTGGAAGCC--19329	7
RNASE2_TTCAAACCATTGAGCCC--19330	163
RNASE2_TTGCATTGGTGCATTGC--19331	241
RNASE3_ACCCCCACAGTTTACGA--19332	1494
RNASE3_ACGTATGCAGACAGACC--19333	297
RNASE3_CAATGGTGCATCGAGGG--19334	216
RNASE3_GAGGGCAGCGTATACTT--19335	327
RNASE3_GATTTATGAGGTCACAG--19336	250
RNASE3_GGAACCACAGGATACCG--19337	685
RNASE3_TACGAAGAAAAGTATTT--19338	158
RNASE3_TCATCGGAGTAGATTCC--19339	327
RNASE3_TCTTCTGTTGGGGCTTA--19340	173
RNASE3_TGACAACAGAGATCCAC--19341	147
RNASE4_AAAGCAGAAGCAATGAA--19342	68
RNASE4_ACTTGATGATGCAAAGA--19343	68
RNASE4_CCAGCCCTCCTATGGCC--19344	777
RNASE4_CCATGAGGGTGTAGTGA--19345	99
RNASE4_CTGGTCCAGCCCTCCTA--19346	480
RNASE4_CTGTGAGGGTAACCCAC--19347	226
RNASE4_CTTGCATTGGATATTGG--19348	671
RNASE4_GCTGACCCTGCTGGGGC--19349	32
RNASE4_GGTGCACGTGTTGCCGC--19350	850
RNASE4_TGTTCCAGATATCTTCA--19351	382
RNASEL_AATTTCCAGGAAGAGGA--19352	188
RNASEL_ACGGCTGGTCCTCTATG--19353	2516
RNASEL_AGCTCAAAGTAATGAAG--19354	69
RNASEL_GAACTTCTGCTTCGTCA--19355	139
RNASEL_GGATCATAACAACCCCC--19356	1140
RNASEL_GTCCAGCAATTGCTGGA--19357	153
RNASEL_TCAACTTTCTCCAGATG--19358	651
RNASEL_TCCCTCACATGTTCCCC--19359	869
RNASEL_TCTTATCAAAATCTGCC--19360	319
RNASEL_TGCGAGGATAAAAGGCG--19361	324
RNGTT_AAGAAGGAATCAGAACC--19362	135
RNGTT_AAGTGTCATCAATTCTG--19363	314
RNGTT_ACCACCAGGAATCTACA--19364	427
RNGTT_ACCTTGAAGTATTTGTC--19365	32
RNGTT_ACTTGACTATCATATCT--19366	33
RNGTT_CAGTTCAGCCACCGCGG--19367	144
RNGTT_CTCACACAGACGAATAA--19368	30
RNGTT_GAAGGTGTTACTGTTAA--19369	534
RNGTT_TACATGATGTTGATTGA--19370	21
RNGTT_TCGGTATGGTGACATAG--19371	140
ROCK1_AACAACCCAAGGACTGT--19372	909
ROCK1_ATTTGGGATCCCGCAGC--19373	462
ROCK1_GATGCAATCCATTCCAT--19374	815
ROCK1_GCATCTTCGACACTCTA--19375	3440
ROCK1_GGTACGATGTGATACAG--19376	505
ROCK1_GTGAAGGTGATTGGTAG--19377	188
ROCK1_TAAGGCATAAATCCACC--19378	161
ROCK1_TGACTGGTGGTCGGTTG--19379	469
ROCK1_TGCTTTGGTATATGATT--19380	283
ROCK1_TTATCTCTACATGGTGA--19381	597
ROCK2_AACCACCCAGGGGCTAT--19382	272
ROCK2_AGGTTCTGAAATCACAA--19383	2146
ROCK2_CATTGTGATACAGCAGT--19384	601
ROCK2_CCGACGGGGAAAATGCC--19385	147
ROCK2_CTGAGTTCAGGTACTAC--19386	1618
ROCK2_GAGATTCTTTGCATGTT--19387	278
ROCK2_GGCGAGAATGTGATTGG--19388	2230
ROCK2_GTACGACTTGGGAGAAA--19389	142
ROCK2_TAGGTAAATCCGATGAA--19390	252
ROCK2_TCACAAGGCATCGCAGA--19391	265
ROR1_AAGTTTCATCGCAGTAC--19392	580
ROR1_ACTCCATATAGACGGTG--19393	364
ROR1_ATGTTCCATGATGAGGT--19394	160
ROR1_ATTCATTGGTTCATCGA--19395	146
ROR1_CCGAGAGCCATAGATGG--19396	269
ROR1_CGATGAATGTGAAATCC--19397	533
ROR1_GAAGTAGCCTGTGTCTG--19398	250
ROR1_GACCCTGTAGTAATCAG--19399	1423
ROR1_TATCCTGGACTTGCAGT--19400	578
ROR1_TGGTCCAGGAGCCCCGG--19401	110
ROR2_AGCCGTTATAGCACTGA--19402	592
ROR2_CGTGCCGATCATGGTGA--19403	4183
ROR2_CTGTCGCCGCTGCGGTG--19404	665
ROR2_GACGCCAGTGGCGGTAA--19405	413
ROR2_GATGATTACCACGAGGA--19406	1055
ROR2_GCAGCGTCGGGGCTCTC--19407	1601
ROR2_GCCTGTGCACGCTTCAT--19408	137
ROR2_GGAAGTCTGTGCTGGAC--19409	1218
ROR2_GGCAGCGCCTCACACTT--19410	649
ROR2_TCGCGGCACAGCTCACG--19411	311
RORA_AGCTCCAGCAGATAACG--19412	523
RORA_GAGACATCCCTACGGCA--19413	1039
RORA_GGATTCCTGGTTCAGCG--19414	2393
RORA_GTAGAAGCTGCTGACGG--19415	555
RORA_GTTCTTCTGACGAGGAC--19416	319
RORA_TCAGGTCTTGATATCAA--19417	106
RORA_TCTAAGTCACTGTCTCC--19418	435
RORA_TCTCCACAGATCTTGCA--19419	622
RORA_TTGGCAGCGGTTTCTAC--19420	80
RORA_TTGTAGGTGGGCGTCAG--19421	203
ROS1_AAACTGCACCTTTGATT--19422	559
ROS1_CAAAGGGAGCAGTTGGT--19423	190
ROS1_CAACTCTTGGCTGCCTA--19424	260
ROS1_GACCACATAGGACGGTC--19425	2461
ROS1_GGTTGGCTGTAGCAGCG--19426	246
ROS1_GTAAAGTGGAGTAAAAC--19427	218
ROS1_TAGTTACACACGACTTT--19428	855
ROS1_TCCAAGGATGTCACTTT--19429	357
ROS1_TGAAGATCCAAACCACT--19430	84
ROS1_TGCCAAGGTCAAGCTGC--19431	144
RPIA_AAGTGGGAATACAGACG--19432	415
RPIA_AGAATCTCGGGGATCAG--19433	357
RPIA_AGCCACAATCTTCTCCT--19434	615
RPIA_AGCCGCACGTGGGAACC--19435	1113
RPIA_CCCGTAGAGGGTGCTGA--19436	639
RPIA_GATCTCAATCTCATCAA--19437	161
RPIA_GGGTCAAGCCATACTGC--19438	690
RPIA_GGTTCTCCACAGCCGCG--19439	385
RPIA_GTTCCCTCCTCCGCCGG--19440	402
RPIA_TGTTGCCAGCACCGCCA--19441	74
RPL10L_CACCAAGCTTCAGAACG--19442	219
RPL10L_GCTGACAGGCTCCAGAC--19443	485
RPL10L_GCTTTCACATGCGAGTG--19444	1103
RPL10L_GGATGACATGGAAGGGA--19445	268
RPL10L_GTAGCCCGGGTCCACAT--19446	814
RPL10L_GTCAAAGATGCGGATCT--19447	50
RPL10L_GTCCAGCTCGCTGTTAC--19448	242
RPL10L_GTGGATGAGTTCCCACT--19449	266
RPL10L_GTTGGCACAAATACGGG--19450	22
RPL10L_TCATATCTCCAAGAAGT--19451	174
RPL11_AAAAGGAGAACCCCATG--19452	37
RPL11_CCACTGCACAGTTCGAG--19453	110
RPL11_CCAGGAACACATCGATC--19454	92
RPL11_GATGCGAAGTTCCCGCA--19455	39
RPL11_GCGAGCAGCCAAGGTGT--19456	2
RPL11_GTCCACTGCACAGTTCG--19457	396
RPL11_TACACTGTCAGATCCTT--19458	179
RPL11_TCGCAGACAAGAAGCGC--19459	23
RPL11_TCTCAACATCTGTGTTG--19460	168
RPL11_TGCGAAGTTCCCGCATG--19461	22
RPL13A_CCCCACAAAACCAAGCG--19462	125
RPL13A_CGAGGTGAGCAGAGCGT--19463	218
RPL13A_CGTGGCCCCTCTGTCAT--19464	749
RPL13A_GAGGTGAGCAGAGCGTG--19465	281
RPL13A_GCGGGGGCCCATGACAG--19466	193
RPL13A_GCTCTGCTCACCTCGCA--19467	722
RPL13A_GGGGGCCCATGACAGAG--19468	269
RPL13A_GGGTAAGTCGCTGCTCG--19469	209
RPL13A_GTGGTCGTACGCTGTGA--19470	2
RPL13A_TCATGGGCCCCCGCTGG--19471	152
RPL15_ACTTGTGGCCCTTTCCA--19472	115
RPL15_AGCTGGACGCCACTGTG--19473	3
RPL15_CTCTCAGAGCCCCACAG--19474	15
RPL15_GATAAAGCGCGCCGACT--19475	39
RPL15_GCGCCGACTGGGCTACA--19476	30
RPL15_GCGCGCTTTATCAGGCC--19477	29
RPL15_GCTCTCGCCGGGCAGCT--19478	14
RPL15_GGCCCTTTCCAAGGCCA--19479	265
RPL15_TCTCACTCTCACTCAGG--19480	38
RPL15_TGATAAAGCGCGCCGAC--19481	95
RPL19_ACTCTGAAAGCCAATCC--19482	137
RPL19_ATTTCATTGGTCTCATT--19483	79
RPL19_CATCAAGACTTTATCCA--19484	951
RPL19_CATCTTTGATGAGCTTC--19485	104
RPL19_CCGTGAAGAGCGCCTCC--19486	421
RPL19_CTCTGAAAGCCAATCCT--19487	167
RPL19_GACGTTCATTCTTGCCC--19488	92
RPL19_GATTTCATTGGTCTCAT--19489	425
RPL19_GTGTGTCTAGTATGCTC--19490	128
RPL19_TCATTCTTGCCCAGGAT--19491	731
RPL23_AAATTCCGGATTTCCTT--19492	26
RPL23_CCTCTGGTGCGAAATTC--19493	92
RPL23_GAAATTCCGGATTTCCT--19494	25
RPL23_GCATTGGATGCAATCCG--19495	39
RPL23_GTCATAGTGAACAATAA--19496	65
RPL23_GTTACAGTGAGCTTCAG--19497	1021
RPL23_TCATACCGTAGAAAAGA--19498	49
RPL23_TGTCGAATGACCACTGC--19499	283
RPL23_TGTGGGTGACATGGTGA--19500	6
RPL23_TTGGAATCCTCCTGCTG--19501	844
RPL23A_AAGGAAACTTACTTTGT--19502	140
RPL23A_AGCATTAAGGGGTTTGT--19503	767
RPL23A_CATGGAGCTCCAACCAG--19504	323
RPL23A_GCATCATTTGCACCCAA--19505	363
RPL23A_GGGCACTAATTCCTTAC--19506	69
RPL23A_GTTGAACATGAACCAGA--19507	507
RPL23A_TACATGCATCCACTGGT--19508	866
RPL23A_TCCCAGAACCGAATGTC--19509	279
RPL23A_TGGAGCTCCATGTCCCC--19510	193
RPL23A_TTAAGGGGTTTGTAGGA--19511	108
RPL26L1_CAAGTTGGAAAAGAGAA--19512	43
RPL26L1_CATTGAAGTGACGTTTG--19513	354
RPL26L1_CGGTCCGAGGTAACGAA--19514	228
RPL26L1_GCCAAGTCTCGACAAGT--19515	171
RPL26L1_GCGGGTGCAGCGTGAGA--19516	199
RPL26L1_GCGGTCCGAGGTAACGA--19517	378
RPL26L1_GTCCTTGCGGATGGGCA--19518	314
RPL26L1_GTGGACAGTTGTGCCGT--19519	825
RPL26L1_GTTCGAGGACACTACAA--19520	152
RPL26L1_TAAAACTGGACAAGGAT--19521	295
RPL3_AGAGACACCACCCATGG--19522	43
RPL3_ATGAACTTATTGACGGG--19523	270
RPL3_ATTGTCACGTTCTGATT--19524	902
RPL3_CGCAAGGTGGCCTGTAT--19525	469
RPL3_GATGATCGACGTCATCG--19526	65
RPL3_GCGGGAAGTCGACAGGC--19527	18
RPL3_GGCCGTTTCATTGTCAC--19528	1552
RPL3_GGGTGTGGGCAATGACA--19529	167
RPL3_TACGTGGAAACCCCTCG--19530	38
RPL3_TTCTCTGTGGCACGCGC--19531	250
RPL37_AAAAGACGAAATACCAC--19532	28
RPL37_AAGGGAACGTCATCGTT--19533	156
RPL37_ACATTCTTAAGATGAAC--19534	362
RPL37_AGGCCTTAGAGCCACAG--19535	46
RPL37_CCGCCGCTGTGGCTCTA--19536	6
RPL37_CCTCATTCGACCAGTTC--19537	49
RPL37_CCTTAGAGCCACAGCGG--19538	8
RPL37_CGAAATACCACCGGAAC--19539	171
RPL37_CGACTTCTGAAGGTGGT--19540	146
RPL37_TAGGTGTTGTTCCTTCA--19541	215
RPL8_AGCTTGCCACGGTCTCC--19542	41
RPL8_CACACGATTGTACCCTC--19543	52
RPL8_CATTGCCAATGTTGAGC--19544	4
RPL8_CGAAATCCACGGCGCGC--19545	230
RPL8_CGCTTCTTAAACCGATA--19546	7
RPL8_CGGCCAGCCTTCAAGAT--19547	44
RPL8_CGTGTGAATGCCCTCGG--19548	47
RPL8_GACATCATCCACGACCC--19549	192
RPL8_GGTGCTTCACGTGCGCG--19550	4289
RPL8_GTGTGATCCGTGGACAG--19551	23
RPS6KA1_AATAGGCCTTCTTCTCG--19552	491
RPS6KA1_AGAGCTTGCCCTCGGTC--19553	227
RPS6KA1_AGAGGTCCCCACCACGC--19554	309
RPS6KA1_CCTTGAGGAGCTCGAAA--19555	168
RPS6KA1_CGGGACAGTGGAGTACA--19556	696
RPS6KA1_GCACCTTCATAGCATAC--19557	495
RPS6KA1_GCGGTTGACGACCTCAG--19558	491
RPS6KA1_GGTGATTTACATCAGCC--19559	24
RPS6KA1_TCACCCGGCCTGACAGT--19560	180
RPS6KA1_TGATGGAGATCTCCTTG--19561	535
RPS6KA2_ACCATCTCCACAGCCTG--19562	1291
RPS6KA2_AGAGCGTACTCCTTCTG--19563	2810
RPS6KA2_ATCCTGGACTTCCTGCG--19564	1702
RPS6KA2_CACAGTTGCTGGAACTA--19565	343
RPS6KA2_CCGAGTGAGATCGAAGA--19566	983
RPS6KA2_CTTTCCTTCCGTCTGAA--19567	1497
RPS6KA2_GAAGGAGGGCTTTGAGA--19568	168
RPS6KA2_GCCCCTCTTCATCCAGG--19569	97
RPS6KA2_GGATGTCAAGTTCTACC--19570	571
RPS6KA2_GTGAAGGGGTCCGACGC--19571	1115
RPS6KA3_AATCACACATCATGTAA--19572	356
RPS6KA3_AGATGTCAAATTCTACT--19573	558
RPS6KA3_CCGAGTTCGGACAAAAA--19574	189
RPS6KA3_CTCTATAAATTATTCCC--19575	151
RPS6KA3_CTTCTTCAATACCTTCA--19576	1506
RPS6KA3_GAAGTAGTTAATCGTCG--19577	264
RPS6KA3_GAAGTTGTATCTTATTT--19578	363
RPS6KA3_TGAACCTATGGGAGAGG--19579	607
RPS6KA3_TGGAACTGTGGAGTATA--19580	202
RPS6KA3_TTAGGGCAGGGATCATT--19581	147
RPS6KA4_CACCTTCTCCTCGTGCC--19582	77
RPS6KA4_CGATGAGAGCTGCGCCG--19583	712
RPS6KA4_CGTAGTGCAGCGTGACC--19584	183
RPS6KA4_CGTGTGCTCTTGCGTCT--19585	523
RPS6KA4_CTCCAGCACCGAGCGCT--19586	620
RPS6KA4_GAAGCTGTACGCCATGA--19587	895
RPS6KA4_GCAAGGTGTTCCTGGTG--19588	613
RPS6KA4_GCGCCAGTACTTCAAGG--19589	249
RPS6KA4_GCTACGGATGATTTCGG--19590	614
RPS6KA4_TGGCACCATCGAGTACA--19591	166
RPS6KA5_ACTGGCTTAAATGGTGC--19592	675
RPS6KA5_AGGACATGCTGAGAAGG--19593	285
RPS6KA5_ATTTCATCTGCATCACG--19594	1796
RPS6KA5_GAAGTTTGGTTTCTGTC--19595	342
RPS6KA5_GACAGAACGACAAGTCC--19596	1060
RPS6KA5_GAGGGTGGCAGCAGCGG--19597	5
RPS6KA5_GCTCGTGCTTGACAGTG--19598	695
RPS6KA5_GGCAACAATCGTTCAAA--19599	476
RPS6KA5_TCTGAGTAAGGAGTTTG--19600	1730
RPS6KA5_TGGAACTATTGAATACA--19601	202
RPS6KA6_ATTCCCAGAGTGCTGAT--19602	775
RPS6KA6_CAAGGGCCAGTTCTGCG--19603	263
RPS6KA6_CTCAAGGTTCTTGGTCA--19604	233
RPS6KA6_CTGCCCAGCATCAGGAC--19605	288
RPS6KA6_GATCATCTGCACCAATT--19606	659
RPS6KA6_GGAGAGGGATATACTGG--19607	142
RPS6KA6_TGATGAGCCAATGGAAG--19608	507
RPS6KA6_TGCAATTTGACAATAAA--19609	88
RPS6KA6_TGGTACAGTAGAGTATA--19610	510
RPS6KA6_TTTCCCTTCAGTCTGAA--19611	1362
RPS6KB1_AAACTAGTGTGAACAGA--19612	403
RPS6KB1_ACAATCGTGCTGTGGAT--19613	1210
RPS6KB1_AGAACGGAATATTCTGG--19614	185
RPS6KB1_ATGGACCATGGGGGAGT--19615	110
RPS6KB1_CGACGAAGGAGGCGGGA--19616	59
RPS6KB1_GAAAATATTTGCCATGA--19617	486
RPS6KB1_GACCAGCCAGAGGACGC--19618	172
RPS6KB1_GAGCTACTTCGGGTACT--19619	463
RPS6KB1_TCTCGGAAGTCCGGGGC--19620	316
RPS6KB1_TGATATTCTCCGGCTTC--19621	90
RPS6KB2_CACACACACGGGCTGAG--19622	432
RPS6KB2_CGTCCTGTGAGAAACCG--19623	518
RPS6KB2_GCCAGTTCCACAATAAA--19624	1336
RPS6KB2_GCTGCGTGTGCTGGGCA--19625	998
RPS6KB2_GGCATTGCGCACAATTT--19626	493
RPS6KB2_GGCGGCCGTGTTTGATT--19627	1682
RPS6KB2_GGGACACTATGAAGAGG--19628	115
RPS6KB2_GTGCAAGGCACCAACTT--19629	116
RPS6KB2_TCCCCTTGCCGAGTTGA--19630	585
RPS6KB2_TTGGCCCAGAGCGCATC--19631	423
RPS6KC1_AAAGCAGTGAATACAGC--19632	702
RPS6KC1_AGACCAAAAGTTCTAAT--19633	134
RPS6KC1_AGTATCTCTAGTCTTTA--19634	61
RPS6KC1_CACACAGCGGGGGATGA--19635	118
RPS6KC1_CTGTCATCTTGAGAACT--19636	1474
RPS6KC1_CTTCTGGGTCATCGTTG--19637	606
RPS6KC1_GATACATCATCAAGCTG--19638	90
RPS6KC1_GGTCGGCACTCCGCTCC--19639	1248
RPS6KC1_TAAGTACATCATCTCTG--19640	78
RPS6KC1_TCCTGAGGACTAGAAGT--19641	310
RPS6KL1_GACAAAACGTGACTATC--19642	242
RPS6KL1_GACTCCGTGTGGGATGA--19643	555
RPS6KL1_GCGCACTCCCGACATTC--19644	836
RPS6KL1_GCTCAGGCTCCAGGCCG--19645	501
RPS6KL1_GGAGCAGATTCGCAACA--19646	769
RPS6KL1_GGAGCGCGATGTTAGTG--19647	1878
RPS6KL1_GGCCAGCCGGATCTGCG--19648	905
RPS6KL1_GTCCAGGACCCGGCAAC--19649	367
RPS6KL1_TCACGTCGCTCCTTGTT--19650	124
RPS6KL1_TCTCCTCTGCCCGCCGC--19651	1604
RSL24D1_AAAGTGTTATTTCTGTT--19652	157
RSL24D1_AACATCATGCCGTGTCC--19653	818
RSL24D1_ACAGTTGGAAGAGAAAA--19654	33
RSL24D1_CCCATCTATCCTGGACA--19655	95
RSL24D1_CCGTGTCCAGGATAGAT--19656	110
RSL24D1_GCAATCCTCGCAAAGTT--19657	13
RSL24D1_GCATTCCGGAAAGCAGC--19658	255
RSL24D1_GCTTACAGTGGTGAGTA--19659	157
RSL24D1_TCGGGGCCCATCTATCC--19660	66
RSL24D1_TGCTTTCCGGAATGCTT--19661	82
RTCA_CCAATTGTTGAAAAATT--19662	5
RTCA_CCATCGACCTCCACCCG--19663	368
RTCA_GATCTTCTCTGGTGTAA--19664	2180
RTCA_GATCTTCTGCACCCGCA--19665	1220
RTCA_GGGTTCAATTGTTTAAC--19666	713
RTCA_TAGAGACTCTCAGGATC--19667	65
RTCA_TATTACCCAAAAGGGGG--19668	8
RTCA_TGGAACTAATGCTGAAA--19669	194
RTCA_TTCGAGATTTGTGTGAT--19670	529
RTCA_TTGAGACCTGCATCAAG--19671	186
RXRA_ACAAGCGGCAGCGGAAC--19672	1092
RXRA_CCATGTTTCCTGAGGGG--19673	153
RXRA_CCCCCCCTGGGCCTCAA--19674	162
RXRA_CGCCAACGAGGACATGC--19675	305
RXRA_GAGTGTACAGCTGCGAG--19676	824
RXRA_GATGACCTGGTCGTCCA--19677	2302
RXRA_GGAGCGGCAGCGTGGCA--19678	853
RXRA_GGCAGTCCTTGTTGTCG--19679	2319
RXRA_GGGCTTCTTCAAGCGGA--19680	651
RXRA_TCCTCGCTGCTGCTGAC--19681	1294
RXRB_ACAACAAACCCCGGAGC--19682	193
RXRB_CGAAAAGAAATGCATTG--19683	0
RXRB_CTACCCCCGGTTCCCCC--19684	312
RXRB_GCTATGTGCAATCTGCG--19685	1579
RXRB_GCTGGATCCCGCAGCGG--19686	1585
RXRB_GGATGGGCGACAGCGGG--19687	283
RXRB_GGGCAGTGTGGGCCGGT--19688	107
RXRB_TGAAGCCACCAGTCTTA--19689	247
RXRB_TGCAGTCTTTGTTGTCC--19690	56
RXRB_TGTAAGGTCTTTGCGGA--19691	169
RXRG_AAGTTTCCCGCAGGCTA--19692	457
RXRG_ACCCCCCTCAATGCCCT--19693	203
RXRG_AGTCATCACCTCTGCCA--19694	1610
RXRG_GACATCAAGCCCTTACC--19695	978
RXRG_GGGGTATACAGTTGTGA--19696	819
RXRG_GTAGAGCCAGTGTGGCC--19697	81
RXRG_TCCGTGGGGCACTCACT--19698	599
RXRG_TCTTCAAGAGGACGATA--19699	404
RXRG_TGGACAAGGCTGCTGAT--19700	404
RXRG_TTCATGTTTCCAATCCC--19701	635
RYK_AGCAGAAGCAGCAGCGG--19702	122
RYK_AGTAAAAACTTCAGCCT--19703	10
RYK_CAACATTTCTGTTCAGG--19704	587
RYK_CCAAAACATTGTCCACT--19705	211
RYK_CCCTTGGGAACTACTGC--19706	317
RYK_GAAAGTTGTAAGCTGCG--19707	240
RYK_GAGTCTCTACCTGAGCG--19708	142
RYK_GGCCGGAGTTGCCTCCC--19709	968
RYK_GTTGGAGCTGCATGTAC--19710	82
RYK_TAAGGCAATATCACCAT--19711	78
RYR1_CAACAGATGGCCAGATC--19712	102
RYR1_CAGGGCTCGCACAGACA--19713	290
RYR1_CAGTCCATCAAAGCCGT--19714	320
RYR1_CCCTCCACATCCCGCTT--19715	2023
RYR1_GCCCGGTAGTGACATGC--19716	1117
RYR1_GCGGTTGCCGAAGCCCT--19717	129
RYR1_GCTAACACGGTGGAGGC--19718	477
RYR1_GGCGGTCTATGCAATTC--19719	1161
RYR1_GTCATCACTGTCAGCAG--19720	1162
RYR1_GTCCATGAAAGAGGCGG--19721	262
S100A1_AAGGAGCTAGACGAGAA--19722	270
S100A1_CGTGGAACACGTTGATG--19723	221
S100A1_GAGGGGGTCTTAGTCTG--19724	86
S100A1_GGAGCTCTCTGGCTTCC--19725	977
S100A1_GTGGAACACGTTGATGA--19726	565
S100A1_GTTGAGCCCGGTAAGGG--19727	538
S100A1_GTTGCAAATGTGGCTGC--19728	691
S100A1_TGCAATGGGCTCTGAGC--19729	71
S100A1_TGTGGATGCTGTGGACA--19730	339
S100A1_TGTGGCTGCTCTCACAG--19731	159
S100A11_ACCGCTCAGTCTCTGTA--19732	23
S100A11_CATGGCAAGCCATAGCT--19733	81
S100A11_CCGCATGATGAAGAAAC--19734	265
S100A11_CTCAGTCTCTGTAGGGC--19735	495
S100A11_GATTGGTGGCCTAGCTA--19736	236
S100A11_GCCCTACAGAGACTGAG--19737	277
S100A11_GCTTAGGAACTCTGTCT--19738	285
S100A11_GGACACCAGGGTCCTTC--19739	4340
S100A11_TCTTCATCATGCGGTCA--19740	237
S100A11_TTTCTTAATCTGATTGG--19741	50
S100A12_AAAACTTGAAGAGCATC--19742	355
S100A12_ATTGATGAAATATTCCA--19743	261
S100A12_CATCTTGATTAGCATCC--19744	276
S100A12_CCTTCCGAACTGAGTAT--19745	1157
S100A12_GAAGCAGCTGCTTACAA--19746	171
S100A12_GATTAGCATCCAGGCCT--19747	0
S100A12_GGCAGCCTTCAGCGCAA--19748	890
S100A12_TCAGCTCACCCTTAGAG--19749	221
S100A12_TGAAATATTCCAAGGCC--19750	84
S100A12_TGCTAATCAAGATGAAC--19751	123
S100A13_ACCACTGACAGAGCTAG--19752	170
S100A13_AGAAAGACCTGAAGATC--19753	508
S100A13_AGTACTGGAGATTGATT--19754	831
S100A13_CAGATGGGGCAACTGCT--19755	618
S100A13_GAGCTTGGATGTGAATC--19756	165
S100A13_GCCCTCCTGCCTTGCAA--19757	2101
S100A13_GGAGTCCATTGAGACCG--19758	950
S100A13_TCAAGTTCAATGAGTAC--19759	165
S100A13_TCCTCTAGCTCTGTCAG--19760	865
S100A13_TGAGAAGATGAAGAGCT--19761	349
S100A2_CTTGTCGCCCTCTTGGC--19762	575
S100A2_GAAGCTGATGGGCAGCC--19763	26
S100A2_GAGCTGCCCAGCTTTGT--19764	418
S100A2_GATTAAACAGATGGACT--19765	86
S100A2_GCAGGCGCTGGCTGTGC--19766	83
S100A2_GGGCTGAAGAAGCTGAT--19767	269
S100A2_GGTCACTGTTCTCATCC--19768	1518
S100A2_TGAACTTGTCGCCCTCT--19769	199
S100A2_TGCAATGACTTCTTCCA--19770	397
S100A2_TTCTCTGGAGCAGGCGC--19771	376
S100A4_CAACAAGTCAGAACTAA--19772	17
S100A4_CAACAGGGACAACGAGG--19773	122
S100A4_CAACTTGGACAGCAACA--19774	599
S100A4_CAGCAACAGGGACAACG--19775	1028
S100A4_CCCTCTGGAGAAGGCCC--19776	751
S100A4_GAAGGCCCTGGATGTGA--19777	890
S100A4_GAATTCGTTACACATCA--19778	1158
S100A4_GAGCTGCCCAGCTTCTT--19779	512
S100A4_GCAACTTGGACAGCAAC--19780	411
S100A4_GGACACCATCACATCCA--19781	507
S100A7_AACAGGGCGCTGCTCCA--19782	2029
S100A7_AGCAGCGCCCTGTTCCG--19783	3615
S100A7_CCTGCTGACGATGATGA--19784	0
S100A7_CGATGTCTTTGAGAAAA--19785	401
S100A7_GAGCAGCGCCCTGTTCC--19786	2838
S100A7_GCAACACTCAAGCTGAG--19787	0
S100A7_GCAGCGCCCTGTTCCGG--19788	1337
S100A7_GGAGCAGCGCCCTGTTC--19789	1592
S100A7_GGCTATGTCTCCCAGCA--19790	227
S100A7_GTCGATCATGCCTATTA--19791	0
S100B_CAAAGTCATGGAAACAC--19792	140
S100B_CGGCGAATGTGACTTCC--19793	334
S100B_GAAACACTGGACAATGA--19794	2259
S100B_GAAGAAATCCGAACTGA--19795	202
S100B_GATGAGCTCCTTCAGTT--19796	673
S100B_GGTTGTGGACAAAGTCA--19797	778
S100B_GTCGATGAGGGCCACCA--19798	893
S100B_GTGGAAAACGTCGATGA--19799	449
S100B_TGAGCTGGAGAAGGCCA--19800	80
S100B_TTCAAAGAACTCGTGGC--19801	166
S100G_AAATATGCAGCCAAAGA--19802	185
S100G_ACTGAAGCTATTGATTC--19803	225
S100G_AGATCATCTAGGGTGTT--19804	348
S100G_CTCCTGAGGAACTGAAG--19805	179
S100G_CTGGACAAGAATGGAGA--19806	142
S100G_CTTGAAAGAGATCATCT--19807	146
S100G_GTCTGGATCACCTTCTT--19808	896
S100G_TACTAAAAAGTCTCCTG--19809	342
S100G_TCCAGACCAGTTGTCAA--19810	427
S100G_TGATCTCTTTCAAGAAC--19811	824
S100P_AAAAGACAAGGATGCCG--19812	324
S100P_CACCTTGAGCTCCCCCT--19813	1067
S100P_CGTGGATAAATTGCTCA--19814	1166
S100P_CTCGCTGCCCGAATATC--19815	923
S100P_CTTGAGCAATTTATCCA--19816	546
S100P_GAACTAGAGACAGCCAT--19817	532
S100P_GGAACTAGAGACAGCCA--19818	214
S100P_GTCTATGATCATGCCCA--19819	1383
S100P_TCACAAGTACTTTGAGA--19820	434
S100P_TGAGTTCATAGTGTTCG--19821	411
SAA1_AATATCCAGAGATTCTT--19822	204
SAA1_AATGAATGGGGCAGGAG--19823	200
SAA1_ACTCCTGCCCCATTCAT--19824	633
SAA1_AGAGAAGCCAATTACAT--19825	0
SAA1_ATTCTTTGGCCATGGTG--19826	209
SAA1_CAGGCTGCCAATGAATG--19827	654
SAA1_CCAAGGAGCAGAAAACC--19828	0
SAA1_GGACTCGCTGGCTGATC--19829	346
SAA1_TCTCTGGATATTCTCTC--19830	278
SAA1_TTCGGCTGCTGACACCC--19831	441
SACM1L_AAATGAGTCTCTTGGAA--19832	435
SACM1L_ATTGGATTCTCATCTCG--19833	231
SACM1L_CAAATTGTGCACTACAA--19834	185
SACM1L_CAGCGGTTTGTATGGAA--19835	132
SACM1L_CATTCATGTTCTATTAA--19836	548
SACM1L_CTTGTGACAGCTGAAGG--19837	126
SACM1L_GCCCTTCCAGTGTTACA--19838	110
SACM1L_GTTTAGCATCGCTAGGA--19839	419
SACM1L_TAACCTCTGTGGACACA--19840	93
SACM1L_TAGCCGCTGCAAAGTAT--19841	184
safe_AAAAAATCACTGTTTCC--19842	65
safe_AAAAATAAGGTAAATTC--19843	8
safe_AAAACATGTCTTGAATT--19844	1493
safe_AAAACCTTGAGATGACA--19845	156
safe_AAAAGAACGTCTGTAAT--19846	755
safe_AAAAGGTAGAACTAACC--19847	109
safe_AAAATTACCAGAATAGT--19848	352
safe_AAACAAAAGCGTCTATA--19849	138
safe_AAACAAACTATGTTGTG--19850	63
safe_AAACAGACTTAGGGGAG--19851	64
safe_AAACCAGCACTTAAGTT--19852	372
safe_AAACCTGTTTATGCTCT--19853	311
safe_AAACTCTTAGCTTAATG--19854	22
safe_AAAGAAAGAGCTATGTT--19855	116
safe_AAAGCTATGTTAAACCT--19856	117
safe_AAAGGAACAAATATAAT--19857	123
safe_AAAGGGAAATGAGGCTT--19858	181
safe_AAAGTAATGAATCATAC--19859	62
safe_AAAGTATCAAAGGGAAT--19860	138
safe_AAAGTCCAAGGGTAAAA--19861	90
safe_AAATACCATCAGGAGTC--19862	311
safe_AAATAGAAAACAGGAAC--19863	71
safe_AAATAGCCGCACAGAAA--19864	309
safe_AAATATATTATATGAGC--19865	280
safe_AAATCTGTGCTATGCTC--19866	1604
safe_AAATGAACTCAAATATT--19867	69
safe_AAATGACCCATGATTAA--19868	55
safe_AAATTGTCCCAGTACAC--19869	200
safe_AAATTGTTGGAATCAAA--19870	49
safe_AACAAAAGTGACTGTTG--19871	136
safe_AACAACACACAAAAATG--19872	80
safe_AACAAGAGATGTTAAAT--19873	296
safe_AACAAGTATTTCATGGC--19874	125
safe_AACATAAACATGCGTTA--19875	265
safe_AACATGGCAAAATAGTT--19876	1067
safe_AACCCTGTATTTAGTCT--19877	306
safe_AACTCAGTGAGGCTGGG--19878	964
safe_AACTCTCCATATGTACT--19879	260
safe_AACTTATTCAATACGTA--19880	64
safe_AACTTTCAGCAATTGTA--19881	318
safe_AAGAAACTGATAGCAGA--19882	121
safe_AAGAAAGCTTGTCTAAA--19883	370
safe_AAGAACCATAACTCAAA--19884	320
safe_AAGAAGTGTCTGAAATA--19885	293
safe_AAGAATCCTTAGAACTA--19886	147
safe_AAGACCTCATTAGAGTG--19887	244
safe_AAGATAAGCTAAGATTA--19888	264
safe_AAGATCTCTACCAGGAA--19889	716
safe_AAGATGCATGACACAGA--19890	391
safe_AAGCAACAGGTAATTAA--19891	11
safe_AAGCCATTTCTGGAGAC--19892	369
safe_AAGCCCGTTGTATTTAT--19893	137
safe_AAGCCTTATGCAATTTC--19894	253
safe_AAGCGCCAAACCAATAA--19895	15
safe_AAGCTACATAGGTGGGC--19896	153
safe_AAGCTAGAGCCATGGCA--19897	646
safe_AAGCTTAACTAAGACAC--19898	198
safe_AAGGCTGTTGCACAAAG--19899	479
safe_AAGGGATTAATCTAGAC--19900	116
safe_AAGGGCTGCTTATCTTT--19901	348
safe_AAGTCACACTAAAGTGT--19902	60
safe_AAGTGATGTAGCCACCC--19903	604
safe_AAGTTAGAGTGAAGTAG--19904	281
safe_AATAAGTTCTGTGATCT--19905	129
safe_AATATATTAAAGAGCAC--19906	32
safe_AATATTCTACCTCTTGT--19907	486
safe_AATCAAGAAGCAATGTC--19908	8
safe_AATCAGGACTCTCAGCG--19909	520
safe_AATCTTACGTGTCCAGT--19910	338
safe_AATGAGGAGGCACAATC--19911	261
safe_AATGCCTTGGTCAAATG--19912	649
safe_AATGCTCCTTTAGATTT--19913	240
safe_AATGGAGCTGCATTTAC--19914	492
safe_AATGGGAAATTATAAAC--19915	87
safe_AATGGTCCAAGTACTAG--19916	94
safe_AATGTAGATCAAGTTAT--19917	43
safe_AATGTCTTTAAGAGTGA--19918	243
safe_AATTAAAGTAGGTTTAT--19919	179
safe_AATTACAATTATGTTTC--19920	41
safe_AATTAGCTTTACTCTGG--19921	124
safe_AATTCTTGACTGACTGA--19922	344
safe_AATTGCCATGGTCTAGA--19923	464
safe_AATTTAAGGCACAACCC--19924	317
safe_ACAACATTTCCTTAATA--19925	75
safe_ACAACTTGCAAAAGTAA--19926	37
safe_ACAAGTTTGGATTCTAG--19927	212
safe_ACAATATATGTTGGTGC--19928	243
safe_ACACACTATCTTATGTA--19929	762
safe_ACACGGTACAAGCAAGA--19930	15
safe_ACACTCATCCTAGTACT--19931	2733
safe_ACACTGACCAGATGACT--19932	533
safe_ACACTTGAGTCTTTAGT--19933	422
safe_ACAGTAGTAATATGAAA--19934	251
safe_ACATCTGTTACATGATC--19935	62
safe_ACATGCACTAATGGTCA--19936	1598
safe_ACATGTGTCCTCTGTAT--19937	762
safe_ACATTGAGTTTATTAAA--19938	574
safe_ACATTTCACTTGTAAAT--19939	818
safe_ACATTTCAGGAGAGATT--19940	492
safe_ACCATTTGTAATTAATG--19941	223
safe_ACCCACAGATATAGCTA--19942	198
safe_ACCCATCTCACCGACTG--19943	813
safe_ACCCCACAAGGCAGTTC--19944	262
safe_ACCCTCATTTAGAATAT--19945	520
safe_ACCCTTGGCGAAAACTC--19946	475
safe_ACCGCCAAATCCCAATC--19947	626
safe_ACCTAAACAATAGCTCC--19948	75
safe_ACCTAGCTCTGATCAAA--19949	165
safe_ACCTCTGTCCCTAGAGA--19950	505
safe_ACGGCTGCATCTACCAG--19951	481
safe_ACGTAAATATGTAAAAA--19952	270
safe_ACGTCTAAATTTACTTT--19953	131
safe_ACTAAATCCTTTAGGAA--19954	132
safe_ACTAAATGCGGGAAAGA--19955	113
safe_ACTAATCAATAAGTGGG--19956	56
safe_ACTAATTTGCAAGTTTC--19957	140
safe_ACTACAAATATGAAAAA--19958	92
safe_ACTAGCGAAGAAGAAGG--19959	271
safe_ACTCACAGTTACATGTA--19960	192
safe_ACTCCACCAGTACGATA--19961	702
safe_ACTCCTCAACAGCATCC--19962	2182
safe_ACTGAATATAAGATGTA--19963	331
safe_ACTGAGGGTTGCTCTTA--19964	124
safe_ACTGATACCAGTCCCTG--19965	325
safe_ACTGATAGGTGTTAGTA--19966	758
safe_ACTGATGATTGTTCAGT--19967	779
safe_ACTGATGTACTCAGGGT--19968	473
safe_ACTGGAATTACTGGACG--19969	373
safe_ACTGTCCAAACCAAAGT--19970	698
safe_ACTTAAAAGCCATTTCT--19971	152
safe_ACTTAACTGAGAACAAG--19972	323
safe_ACTTACTCAGTAAATTC--19973	30
safe_ACTTCATAAAACTTCCT--19974	262
safe_ACTTCATTTGATTTCAC--19975	157
safe_ACTTGAATTAGATTGTC--19976	670
safe_ACTTGGAAAAATGACCA--19977	59
safe_ACTTTGATCATCCCATT--19978	207
safe_AGAAAAGAGCAGCTACA--19979	479
safe_AGAAAGTCCTGCATACT--19980	17
safe_AGAAAGTGCTCTTCAGT--19981	366
safe_AGAAAGTTAAGGGGTCA--19982	108
safe_AGAAATCGACATGGTAG--19983	192
safe_AGAACTCATGAACTGAC--19984	45
safe_AGAACTTCTTTGAGCTA--19985	103
safe_AGAACTTGTGGTGAAAT--19986	166
safe_AGAAGGTATTAACTCCC--19987	108
safe_AGAATAATCCAGATGTA--19988	223
safe_AGAATATGCCTGATGTA--19989	44
safe_AGAATCAAATCATCATG--19990	49
safe_AGAATTTGTCATCAGTG--19991	288
safe_AGACAAGTTTGCATTTA--19992	88
safe_AGACTAAAACATGTAAA--19993	171
safe_AGACTAATAAATCCTAT--19994	255
safe_AGACTGCAAACACCCAC--19995	256
safe_AGACTTGTGAAGGAAAC--19996	188
safe_AGAGCATCTATTTGCCA--19997	334
safe_AGAGCTCCCTTGGCCTC--19998	130
safe_AGAGCTTAAATGGAGTG--19999	70
safe_AGAGTTGGAATAAGCTA--20000	315
safe_AGATAACAGCAGATTGT--20001	316
safe_AGATAAGGGAAATAAGC--20002	8
safe_AGATATCACCTCTCCTA--20003	573
safe_AGATCAGGTAAGTATCT--20004	61
safe_AGATTATTAACCCCTTC--20005	78
safe_AGATTCAGAAGATGCTC--20006	61
safe_AGCAAAATGCTAAAGGC--20007	243
safe_AGCACATGAAATCATCA--20008	300
safe_AGCACTAGGTTGAACAC--20009	404
safe_AGCACTCAGCAAAATCA--20010	316
safe_AGCAGCACCACCACTTA--20011	193
safe_AGCAGCGAAAGGAAGCA--20012	98
safe_AGCAGTACACCTTATGA--20013	590
safe_AGCATTAAACATGCTTA--20014	189
safe_AGCCAAATTTCCTGGAA--20015	62
safe_AGCCAACCTACATTGAA--20016	360
safe_AGCCCTGGGCAGGTTCA--20017	477
safe_AGCTATACAACAACATA--20018	41
safe_AGCTCCTACATTGCATG--20019	294
safe_AGCTGGGAACACATGAG--20020	257
safe_AGCTTAAGTAAGATTGA--20021	828
safe_AGCTTGTTACTGAGCAT--20022	174
safe_AGCTTTAGCTCAAGAAG--20023	1151
safe_AGGACTCCAAGATCTGA--20024	57
safe_AGGACTCCATCTTCTGC--20025	1344
safe_AGGAGCAACATATGCAA--20026	398
safe_AGGCAGACATGGCTAAA--20027	116
safe_AGGCAGCTGTAGTCAAG--20028	292
safe_AGGCATAACATCTTATG--20029	271
safe_AGGGCCCTTGGCATTTA--20030	221
safe_AGGGTTGCCTTGCTCTT--20031	143
safe_AGGTGAAAAAAGATCCA--20032	289
safe_AGGTTTATTCAGGGGAT--20033	98
safe_AGTAATGACTCTTCTGA--20034	579
safe_AGTAATTAAATTAGGTG--20035	183
safe_AGTACTATCTACCCTCA--20036	202
safe_AGTAGATTTCAATCCCC--20037	23
safe_AGTAGCAGTTACATGAT--20038	510
safe_AGTATAATTCTGTATAA--20039	83
safe_AGTATGATTTAAATACA--20040	172
safe_AGTCACTTCAAAGTGTG--20041	312
safe_AGTCGCTCTGCTACTGG--20042	2508
safe_AGTGACTCAGCTACATG--20043	457
safe_AGTGATGTTTGAAGTAA--20044	356
safe_AGTGCCTACACATTATG--20045	345
safe_AGTGTATTTCTTTATTA--20046	176
safe_AGTTACAGAAATTAGCA--20047	209
safe_AGTTCGTGGGCTCATGA--20048	2326
safe_AGTTCTTCCACAGGGCA--20049	69
safe_AGTTGGGAGATGTACTG--20050	297
safe_ATAAATGTGCATAAGTT--20051	262
safe_ATAAATTTCTCAAGCTG--20052	11
safe_ATAAGACTAATCCTATT--20053	690
safe_ATAATACAATGCAGGTC--20054	307
safe_ATAATAGAGCCATGTAA--20055	1072
safe_ATAATGGGATAATGAAT--20056	255
safe_ATACCACTTAAAAGGTA--20057	13
safe_ATAGATAATCTGCTGAT--20058	801
safe_ATAGATACAATTGATTC--20059	465
safe_ATAGCTTGGGTTCACTT--20060	655
safe_ATAGGCTGTTGAGTCTG--20061	330
safe_ATAGTCTCAAGTGAAAG--20062	651
safe_ATAGTGATATGATATCC--20063	497
safe_ATAGTTATGAGGGACGA--20064	69
safe_ATAGTTTGTTGACCTCA--20065	138
safe_ATATCATGATGGTGAAG--20066	199
safe_ATATCTGACTTAAATTG--20067	366
safe_ATATCTTGTATGTAAGT--20068	257
safe_ATATGATCTCATTTGTG--20069	242
safe_ATATTTGTAATATAGCT--20070	482
safe_ATCACACAGCAATCAAT--20071	538
safe_ATCACAGAGCCTAGGTT--20072	665
safe_ATCAGATATGAAGGGAA--20073	157
safe_ATCAGGCTCATGAGTTT--20074	768
safe_ATCAGGTTCCTCTTAGA--20075	277
safe_ATCCAGTTGGTACTAAT--20076	209
safe_ATCCATATGTCATACTT--20077	545
safe_ATCCTAAGGAATGGGAA--20078	402
safe_ATCGTTATTGACAGGTA--20079	156
safe_ATCTAGAGCTTCAGGTT--20080	246
safe_ATCTAGCAGAGAGGTTA--20081	438
safe_ATCTCATAATTATTGCA--20082	161
safe_ATCTCTCATTGATCAAA--20083	310
safe_ATCTGAGGACATAAAAA--20084	104
safe_ATCTGTCAAAAGCTTAG--20085	158
safe_ATCTTCCACTGCTAGAA--20086	0
safe_ATGAAAGTAGCACCTTC--20087	105
safe_ATGAACATGCTGTATGC--20088	851
safe_ATGACATCAAATATAGC--20089	152
safe_ATGAGAGGAGACCAACG--20090	166
safe_ATGCACTCAATGTTAAC--20091	482
safe_ATGCGAGGGCTTAAAAC--20092	142
safe_ATGCTCCTATGAACATG--20093	122
safe_ATGCTGGACCGGAGAGC--20094	365
safe_ATGGAAAAATGGAGCAT--20095	421
safe_ATGGGATTATAGGTAGG--20096	58
safe_ATGGGGTGCAAAACAGC--20097	68
safe_ATGGTATATTTGTCAGA--20098	222
safe_ATGTAACAGAAGTAAAT--20099	427
safe_ATGTACTACTAGAGCTA--20100	92
safe_ATGTCCTAATTGTATGG--20101	523
safe_ATGTGAAATCACCACCC--20102	587
safe_ATGTGTGTCTGAATACA--20103	1780
safe_ATGTTGAACTGGTGACA--20104	58
safe_ATTAACCAAGAAGTAAT--20105	87
safe_ATTAAGAAGTTATGGTT--20106	96
safe_ATTAATATTTGGTTCTG--20107	85
safe_ATTATCCATTAATTGGA--20108	687
safe_ATTATTCCCTATTTCTA--20109	362
safe_ATTATTGAGTTGGTATA--20110	314
safe_ATTATTTCTATGTTAGC--20111	201
safe_ATTCAATATATCTTCAG--20112	539
safe_ATTCACAATCCCAGAAA--20113	136
safe_ATTCTCAGTACTTGGTA--20114	147
safe_ATTCTCCATCCTCACTA--20115	649
safe_ATTCTCCGATTTACAGA--20116	178
safe_ATTGACCTAGCTAGATC--20117	323
safe_ATTGAGTCTTATATTAC--20118	124
safe_ATTGATCACTGACTGTT--20119	172
safe_ATTGCAAATCAGTGGCA--20120	101
safe_ATTGCAGAGAGGCAATC--20121	1579
safe_ATTGCTACCTTGGGCAT--20122	364
safe_ATTGGTCCCCACCTTCA--20123	275
safe_ATTGTCAATGTAAAAAG--20124	255
safe_ATTGTTAATGTCCAAGC--20125	144
safe_ATTGTTGACAGGGGGAT--20126	57
safe_ATTTACTACAATAAGCT--20127	38
safe_ATTTAGTGTATGTAATA--20128	1044
safe_ATTTCATGGGAAAATAG--20129	100
safe_ATTTCTGTACAGTGAAC--20130	51
safe_ATTTCTTGCCAACTCAT--20131	230
safe_ATTTGAGTGTGAAAGTT--20132	324
safe_CAAAAGAAGCACCATTT--20133	149
safe_CAAAAGTCCCAGAGCTT--20134	63
safe_CAAACTATACTTCAATT--20135	586
safe_CAAATGGCACGTGGCTC--20136	202
safe_CAAATTCACTATCAACA--20137	458
safe_CAACATGAACCTGTAAC--20138	533
safe_CAACTAGAATTAACAAG--20139	943
safe_CAACTATCATTGCAAAT--20140	669
safe_CAACTTCTGGTTGTTAA--20141	571
safe_CAAGCAACAGGCATAAT--20142	495
safe_CAAGCATGATGGATTCA--20143	125
safe_CAAGGCCAGCAGATAAT--20144	508
safe_CAAGTCAGAGCAGATAA--20145	523
safe_CAATAGAGAAGAGAGTA--20146	272
safe_CAATGACAACTCCAAGA--20147	490
safe_CAATGTCAAAAGTGCTA--20148	103
safe_CACAAAATATCGTTATT--20149	177
safe_CACAAATATCTCTAAGC--20150	331
safe_CACATAAGTGTATTCTT--20151	437
safe_CACCAGTCCTTCTCACT--20152	1922
safe_CACCTTAAAAACATCTA--20153	339
safe_CACGCCAAAAAATACTC--20154	215
safe_CACTAGATAGAGCAGAC--20155	981
safe_CACTCTGGCTCCTATGA--20156	518
safe_CACTCTTCTCACTTCCC--20157	1088
safe_CACTGTCAACTCATTAG--20158	127
safe_CACTTATCCAGTAACAG--20159	803
safe_CAGAAAGTCTTTATCTT--20160	257
safe_CAGAACTGCTTCAAGGG--20161	158
safe_CAGACTTGGTCCTTAAT--20162	1442
safe_CAGATACCACTATTTGG--20163	145
safe_CAGATCTCTCTTTCCAC--20164	1025
safe_CAGATGACCGTTTAAGA--20165	0
safe_CAGATGCATTCTGTGGG--20166	2135
safe_CAGCAATTCCTAGTAAC--20167	970
safe_CAGCATGAAAGGAGCAT--20168	308
safe_CAGCCACTGACAAGTTA--20169	200
safe_CAGTCATCTGAGTGAAC--20170	553
safe_CAGTGAAGGAATTTGGT--20171	703
safe_CATACGCTCAGAGCAAC--20172	178
safe_CATCAGGATAAATCGAA--20173	1766
safe_CATCCTACCAGGAGATA--20174	216
safe_CATGTCGCATAACCTAC--20175	559
safe_CATTAAATCTGGTTGAA--20176	42
safe_CATTCAAATTTGTCTTA--20177	732
safe_CATTGTTGGTGGTTGTG--20178	165
safe_CATTTACATCTGGTAAT--20179	237
safe_CATTTATTGCATTGAAG--20180	278
safe_CATTTGGATTTCATGTC--20181	601
safe_CCAAAAGTCAGACGCAT--20182	329
safe_CCAAAGATAAGCATGAG--20183	883
safe_CCAAGATTCCCTAGACC--20184	743
safe_CCACAGTTAGAGTAACT--20185	212
safe_CCAGAACAATAGCTGAT--20186	127
safe_CCAGAGTACAGTGTCCG--20187	383
safe_CCATAAAAATGTAGCCC--20188	32
safe_CCATACATTAAAAGCAT--20189	110
safe_CCCAAGGATTTATAAAG--20190	1001
safe_CCCACATTTATCTCTAT--20191	477
safe_CCCACTCCACTCAGAAA--20192	1063
safe_CCCTGAAATGTTCTGAT--20193	1042
safe_CCTAACCTGGATTATAC--20194	272
safe_CCTACTGGGAATAGAAC--20195	104
safe_CCTATGACTCTTTAAAG--20196	429
safe_CCTATGTCCTTGAGGCT--20197	50
safe_CCTCAAAGTGTTCCCTG--20198	378
safe_CCTCAATTCCAGTGTAA--20199	1037
safe_CCTCTTGCATAAGCTGA--20200	6676
safe_CCTGATATCATATCTCC--20201	566
safe_CCTGATCTTTCTTGGGA--20202	138
safe_CCTTAAATTAGCTACAT--20203	43
safe_CCTTATCTATTTCCACA--20204	691
safe_CCTTATTACCAGATTTG--20205	392
safe_CCTTGGAGAATTGAATA--20206	591
safe_CCTTTATGGTTAACAGC--20207	203
safe_CGCATAGATGTGGTTGC--20208	219
safe_CGTCCTAAATTGTTGCA--20209	270
safe_CGTGGAATAATGGGAGA--20210	188
safe_CGTTGAAGCCTCAGGTT--20211	224
safe_CGTTTGTTAGCCATCAC--20212	834
safe_CTAAACCAGATGTCTGA--20213	493
safe_CTAAATAAAGCAATGTT--20214	185
safe_CTAACATTCATAAATAT--20215	98
safe_CTAAGCCCTCTGTAACA--20216	129
safe_CTAAGTTTGAGAATGAG--20217	654
safe_CTAATAGCTTTGGTAGA--20218	314
safe_CTACACTAAACTTAATA--20219	171
safe_CTACAGACCAGATGTTT--20220	388
safe_CTAGAAGAAGTGATTGA--20221	224
safe_CTATAGATCTCATTATA--20222	130
safe_CTATCTACCCACAAAGC--20223	63
safe_CTATTCGCATATAGGGC--20224	46
safe_CTCAAATCCCTATAATT--20225	359
safe_CTCAGGGACACTGGTTC--20226	870
safe_CTCATAGGAGTGAGAGT--20227	451
safe_CTCATGTTAGTTAACCT--20228	7
safe_CTCCCAAAACGCAGTTT--20229	96
safe_CTCCCTATTCAGAATAA--20230	4463
safe_CTCCTCCCTGTAGCATA--20231	975
safe_CTCCTGATGAGCTCAGT--20232	149
safe_CTCCTTAATGACTCGAT--20233	26
safe_CTCTAATCTCTCATCTA--20234	829
safe_CTCTAGACGTATACTTT--20235	209
safe_CTCTATGAAGAGTGTAC--20236	271
safe_CTCTGCAATGTGCACAC--20237	3025
safe_CTGAGCTTCTACCATGC--20238	1574
safe_CTGATAAAGATTCAGTA--20239	217
safe_CTGCACTGTTGAATAAG--20240	1065
safe_CTGCATCTTTCCCCAGG--20241	227
safe_CTGCGTGTTTGCTGGGC--20242	176
safe_CTGGGCATCAGATTTCT--20243	847
safe_CTGTAAAAGACACCCTG--20244	218
safe_CTGTCAGTTTAGTAACT--20245	793
safe_CTGTGGAGACTCATCTT--20246	372
safe_CTGTGTGTGGATTTCCA--20247	691
safe_CTTAAGTTCTCTGATGT--20248	1030
safe_CTTACTACATGGAGCTG--20249	578
safe_CTTAGCAATTAAAACTT--20250	135
safe_CTTCAAATATAGTGCTC--20251	981
safe_CTTCTCCTCATATGGTT--20252	219
safe_CTTCTTGAGCAAGATAA--20253	812
safe_CTTGAAATAAAATTTAG--20254	2
safe_CTTGACCAAAGATATTA--20255	618
safe_CTTGCAAGCCAATTGAA--20256	228
safe_CTTGGTGAAAAAGAATA--20257	69
safe_CTTTAATATGGCAACAT--20258	69
safe_CTTTACCTCTCAAGTGA--20259	2
safe_CTTTATTTCTGAAATAC--20260	106
safe_CTTTCTTGAAAGGTGTA--20261	162
safe_CTTTGAACAACATGAGA--20262	275
safe_CTTTGTGAGATTGTGGA--20263	290
safe_GAAAAAGCAGTCATTTG--20264	307
safe_GAAAATTAAAGGGAAGT--20265	27
safe_GAAACACTAAATGGGAA--20266	170
safe_GAAACTTTCTCTTACTC--20267	125
safe_GAAAGTGATCTTTACAT--20268	228
safe_GAACTCCCAATCACAGG--20269	721
safe_GAAGCGAAGAAAAATCT--20270	95
safe_GAAGCTCTGGCAAGAGC--20271	175
safe_GAATAAGCAATACTACC--20272	32
safe_GAATATGGCTAGATCCA--20273	1522
safe_GAATCCCTCATTGACAT--20274	977
safe_GAATTAACTACCATACC--20275	177
safe_GAATTATGTTACCTCCA--20276	233
safe_GAATTGTGAATACTGCC--20277	375
safe_GACAAAAGCAAATTTGG--20278	91
safe_GACACTCTTGATATCAG--20279	172
safe_GACTCTGATAGTATATG--20280	1247
safe_GACTTTCCTCTGGAGCC--20281	23
safe_GACTTTGTTCTCATTTG--20282	1312
safe_GAGAATACTGTACAGCA--20283	664
safe_GAGACATCAAAGAACTT--20284	712
safe_GAGAGCTCATAAGTGAC--20285	118
safe_GAGCAAATCAGCATATC--20286	491
safe_GAGCCAATCTTTAGCAA--20287	219
safe_GAGGAGCATCAAACTCC--20288	160
safe_GAGTCATAAATATGCAC--20289	633
safe_GAGTCTAATTTGTCCAT--20290	1188
safe_GAGTGGCGGAATCAGAT--20291	351
safe_GATAAACTCATTATTAG--20292	133
safe_GATAATCAGTAAAACCA--20293	112
safe_GATACTCACCATTACCC--20294	823
safe_GATCCCATGAGTGAACC--20295	1023
safe_GATGAGCTCTTATCAGT--20296	305
safe_GATGATAGTCAAATACC--20297	1074
safe_GATGCATGGACCTACCA--20298	171
safe_GATGGAAGCTTTGCCAA--20299	220
safe_GATGGCGCATTTGTGAA--20300	267
safe_GATTCAAGCAAGCCTAA--20301	247
safe_GATTGGAACACTAATGT--20302	406
safe_GATTGTAAGGAGTTGCA--20303	500
safe_GATTTATACAGTGCTCT--20304	132
safe_GATTTGCAATAAGTGAT--20305	433
safe_GCAAATGAGTAATGTTA--20306	86
safe_GCAACACAGATTCTCAC--20307	289
safe_GCACACACATTAAAGCA--20308	595
safe_GCACACTGGACAGCACG--20309	727
safe_GCACATTTCCAAGTTCC--20310	450
safe_GCAGTGTATCAAAAATA--20311	442
safe_GCATAGAGTCATTACAA--20312	533
safe_GCATATACTCACTGTAC--20313	654
safe_GCATGACTGAGATATTG--20314	546
safe_GCATTCAATAGCTCTGT--20315	678
safe_GCATTTAAGAAACTTGT--20316	468
safe_GCCACAGGGCCTCGCTC--20317	274
safe_GCCACAGTTCCTGCATG--20318	443
safe_GCCCAAGTCCACTGTTA--20319	158
safe_GCCTGGTTAACAATTCA--20320	1216
safe_GCGAAGTTAAACAGACT--20321	111
safe_GCGATAAGTTACAGATC--20322	323
safe_GCGGGGAGATTAGATCA--20323	139
safe_GCGTGGAGGGCCCCCGA--20324	321
safe_GCTAAAAATCTAAACCT--20325	123
safe_GCTACTTGTGTTTAACT--20326	995
safe_GCTCACAAAGAATCAAA--20327	436
safe_GCTCCCTAGTTCACAGA--20328	685
safe_GCTCTGGAAAGTGGCGC--20329	170
safe_GCTCTGTCATGAAGAAA--20330	318
safe_GCTGGTGGAAGTGAATC--20331	516
safe_GCTTAAATATTTCTAGA--20332	92
safe_GCTTAAGTATTAAACAT--20333	93
safe_GCTTCTTACAGATCCAA--20334	859
safe_GGAAAACTGCAAATTCA--20335	83
safe_GGAACCAAAATAAATGT--20336	85
safe_GGAACCACTGCCACCTC--20337	798
safe_GGAATGCATCTGTCATC--20338	158
safe_GGACTAAAAATTGAGTT--20339	62
safe_GGACTATGCCAGGACCT--20340	53
safe_GGATATAGGAAATCTTA--20341	145
safe_GGATCATCATGTTGTTC--20342	623
safe_GGATCTGAAGGAGAGAT--20343	503
safe_GGATGCAGTAGCCATTG--20344	81
safe_GGATGCATATAATCAAC--20345	677
safe_GGCACACTTAGCTTCTG--20346	318
safe_GGCCGCCATCATGGCTG--20347	219
safe_GGCCTATTGCTATATAT--20348	4785
safe_GGCTCAATCGTTGTAGT--20349	224
safe_GGCTCACACTTGCTGTA--20350	888
safe_GGCTTACCTAAAACAAT--20351	151
safe_GGGATTAGAGTGGTGGC--20352	176
safe_GGGGACATAGTTTGATT--20353	130
safe_GGGTCTTAGATTAAATT--20354	302
safe_GGGTTATAGTGAAGCTC--20355	153
safe_GGTAACATCTTCCTAAT--20356	187
safe_GGTAGTGTGATAAACAG--20357	200
safe_GGTATGCAAATTTATTA--20358	97
safe_GGTCAATTTGGTTAACG--20359	1108
safe_GGTCTCATCAGACATCT--20360	297
safe_GGTGAAGGATACAGGGT--20361	26
safe_GGTGACTAGTTAAATCT--20362	709
safe_GGTGACTGTTATGAATG--20363	137
safe_GGTGGGTTTACTGTAAT--20364	320
safe_GGTGGTGGTGCAGTCTT--20365	28
safe_GGTGTCTAAATTCACTC--20366	197
safe_GGTTACTCAAATCAAGA--20367	49
safe_GGTTATGGGAGGGGTAC--20368	39
safe_GGTTTACATTCAGGAAT--20369	242
safe_GTAAAAATGTGCTTTGT--20370	232
safe_GTAAAGCTGGTTCCCAC--20371	92
safe_GTAACCTAGGTTAAAGA--20372	209
safe_GTAAGCACTACCCCTTC--20373	188
safe_GTAATTTAAAGCACTCA--20374	113
safe_GTACCTCACAATTTGAA--20375	225
safe_GTAGATACAAGAAATCT--20376	167
safe_GTAGCCCAGGCTCAACT--20377	153
safe_GTATAGATGCTGCATTA--20378	507
safe_GTATTCTCACAATTTGT--20379	565
safe_GTCACATTTGACTTTAA--20380	108
safe_GTCATCTTACAATACGA--20381	299
safe_GTCCACAGACAATGCAT--20382	50
safe_GTCCATGTGTTTCCAAA--20383	866
safe_GTCGTTCTTGTAGTTAC--20384	405
safe_GTCTAGTGATAGGGGTA--20385	161
safe_GTGAACAATGAAAATAC--20386	23
safe_GTGAAGCTATGCACACA--20387	308
safe_GTGAAGCTGTGTTTGAC--20388	93
safe_GTGATTTGTCTAGGAGC--20389	336
safe_GTGCCTGAAGTGCTGCT--20390	111
safe_GTGCTAACCAGTGACGA--20391	270
safe_GTGGATAAAATTCTCCA--20392	325
safe_GTGTCTGGTGGAATTAG--20393	825
safe_GTGTGAGGATATTGAAA--20394	252
safe_GTGTGTAGGTCCTCTTA--20395	314
safe_GTGTTATAAGTGTTGTG--20396	827
safe_GTTCAGACTTCTAGCAG--20397	772
safe_GTTCCTAGTCTAATTGC--20398	707
safe_GTTCTAGAAGCTTTACA--20399	1201
safe_GTTCTCCTTTAACCAAT--20400	338
safe_GTTGAATAAGATCACAA--20401	599
safe_GTTGGGATATAAAGGGA--20402	164
safe_GTTGTCTGGCCAGACCT--20403	36
safe_GTTTACAAAAGTGGGGT--20404	475
safe_GTTTCACAGACAGGATT--20405	192
safe_GTTTGACCAAGCTGGTA--20406	121
safe_GTTTGGGCCACCATAAC--20407	21
safe_TAAAGAGGATGGCTCTA--20408	147
safe_TAAAGTTCGTTGGTATC--20409	99
safe_TAAATAAGGATAAGGTA--20410	195
safe_TAAATGACTGTAACCCC--20411	204
safe_TAACACCTGCCAACTTT--20412	706
safe_TAACGTGTGTGAGGGCC--20413	7
safe_TAACTTGCTAATGGCTA--20414	965
safe_TAAGAAAGGTGTTCAAT--20415	257
safe_TAAGGATGGTGCAGGAA--20416	75
safe_TAAGTAGAGTATTCCAA--20417	143
safe_TAATAGAATAACTCTTC--20418	92
safe_TAATATCTAACAAGTCC--20419	29
safe_TAATCTGTGAAATCCCT--20420	222
safe_TAATTTGTGGCTACTCA--20421	301
safe_TACAATTTGTACAATTA--20422	189
safe_TACAGGAAGGAGAAGGA--20423	87
safe_TACATGATCACTTTGAA--20424	732
safe_TACCTATTGTATGCCAC--20425	375
safe_TACTCAGATATAGTCAT--20426	234
safe_TACTTTCTAAGTAATCA--20427	570
safe_TAGACACTGGTTCTCTG--20428	808
safe_TAGACCTATTGCCTAAT--20429	878
safe_TAGAGTGAACACTTTGG--20430	149
safe_TAGCCAGAGAAAAATCA--20431	500
safe_TAGGACAAGAGAAACAT--20432	55
safe_TAGGATATTATATTTCG--20433	268
safe_TAGGTAGGGAGTAATCA--20434	195
safe_TAGTGTTTCCTTACTGT--20435	208
safe_TAGTTGTCTAGAGGCAC--20436	145
safe_TATAAAAGCATACAAAA--20437	457
safe_TATAAAGTACCCCCTTT--20438	71
safe_TATAACTGTGTATTCAC--20439	877
safe_TATATCAGTACATTACT--20440	221
safe_TATCGAAGTATTGATTC--20441	295
safe_TATGAGTTTATCAGTAG--20442	745
safe_TATGATAACTCTGGCCC--20443	30
safe_TATGCAAGGATCTATAT--20444	165
safe_TATGCATATTAACTACT--20445	263
safe_TATGTTACATATATTGA--20446	141
safe_TATGTTCTTGATTATCT--20447	254
safe_TATTCAATGATGTAAGT--20448	474
safe_TATTCATCAGCTAGTTG--20449	288
safe_TATTCTACAAAGGGTAC--20450	457
safe_TATTGGGGGGCGGGGTA--20451	8
safe_TATTGTCAAAATCTAGG--20452	76
safe_TATTGTCCAGTAGTTCC--20453	464
safe_TATTGTGCACTGTATTT--20454	89
safe_TCAAAAAACCTCAGAAA--20455	22
safe_TCAAATGTGTGTGCTTC--20456	186
safe_TCAACAGAGTGTCAGAT--20457	48
safe_TCAACCATTAGGGGGCT--20458	20
safe_TCAAGTTATCCTATTTA--20459	464
safe_TCAATGAATACACATGT--20460	968
safe_TCAATTAATTGACTGGT--20461	65
safe_TCACAACTCCCATCAAC--20462	110
safe_TCACACACTGACTCAGC--20463	1521
safe_TCACACTATAAACATCT--20464	519
safe_TCACCAACCGAATTTAA--20465	146
safe_TCACGGTCAAACAGTCG--20466	161
safe_TCACTGCTTCTTTATGA--20467	821
safe_TCACTTGAGATGTGAAG--20468	1511
safe_TCACTTGTGAGCCGATG--20469	191
safe_TCAGACCAAAGACATCT--20470	143
safe_TCAGGCCAGGTGAGGCA--20471	320
safe_TCAGGTCTAGTCATTGG--20472	370
safe_TCAGTCACATCACAATA--20473	826
safe_TCATATTCATAAGCATC--20474	259
safe_TCATCATGCTAAGTAAT--20475	68
safe_TCATCTTCGCAAATCTC--20476	1079
safe_TCATTTCTTGCAAGTTC--20477	204
safe_TCCACTGTGGTTTCTAG--20478	1982
safe_TCCAGGAAAAAGAACCG--20479	293
safe_TCCAGTGCATTCTCTAA--20480	1214
safe_TCCCTAAATGGGTCATT--20481	228
safe_TCCTAGACACACAGCTG--20482	1187
safe_TCCTTGTTTAGAAAGCA--20483	400
safe_TCGTAGTTGGCTGCAAA--20484	23
safe_TCTAAGCAAAGGACAGA--20485	346
safe_TCTACTGCTAACTCTAT--20486	49
safe_TCTAGCAAGAAGTGGGA--20487	498
safe_TCTATAGTCTATAGTTA--20488	64
safe_TCTCCTCAATGTAGTCA--20489	601
safe_TCTCTGTCACATGATAA--20490	22
safe_TCTGCTAACTTATAAAC--20491	443
safe_TCTTATGCACACTGAAT--20492	287
safe_TCTTATTTCTCTCCAGT--20493	126
safe_TCTTTGCACAAAAGGTT--20494	589
safe_TGAAACCAGAAAATAAG--20495	19
safe_TGAAAGCAGTCTGTACC--20496	1341
safe_TGAACTGATACTAATAA--20497	244
safe_TGAAGCCAAACCTAGTG--20498	92
safe_TGAAGTGAAGGTCATTA--20499	284
safe_TGAATTATAACAGAGGA--20500	64
safe_TGACAACATAATTGCTG--20501	100
safe_TGACCACTCACTCTCGT--20502	239
safe_TGAGAAAGAGGATATTT--20503	110
safe_TGAGTTAATAATAGCGG--20504	1260
safe_TGATACATCCTTCCATT--20505	47
safe_TGATCCATCTATAAACA--20506	307
safe_TGATCTGGGATACATGT--20507	736
safe_TGATGGACACTGGGTAT--20508	1276
safe_TGATTACTAGTAAGAAT--20509	405
safe_TGATTTGTGAGAATGTG--20510	192
safe_TGCAAAGCATTAGGCTG--20511	112
safe_TGCAGAAATAGCCATGC--20512	347
safe_TGCATAAACAAAAAGTG--20513	57
safe_TGCATATTGTGACCACC--20514	283
safe_TGCCTAAACTGTGGGGC--20515	93
safe_TGCTAGTGTTTAGCCTA--20516	195
safe_TGCTATCTCATCTATTT--20517	835
safe_TGCTGCAACCTGTGGGG--20518	156
safe_TGCTTCAATGACTTCTC--20519	1648
safe_TGCTTCTTAGTTAGGTA--20520	458
safe_TGGAAAATGAATGAGCT--20521	61
safe_TGGAAAGGACTACAAGC--20522	149
safe_TGGAAATGTGAACCAGG--20523	75
safe_TGGAATCAGGCTATAGC--20524	146
safe_TGGATAATGCACTATCT--20525	375
safe_TGGCCACGGAGCAAAAT--20526	423
safe_TGGCGTTCAACTTCGCT--20527	708
safe_TGGGATGTTACCCATTA--20528	136
safe_TGGGCAATCCAGTGTTG--20529	566
safe_TGGGCATACAGCCATTT--20530	1231
safe_TGGTGCAAGGTAGATCT--20531	101
safe_TGGTGGAGAGTGAGTCC--20532	372
safe_TGGTGGCGGTTGGTTCA--20533	333
safe_TGTAAACTAAGTATCTA--20534	139
safe_TGTAAAGTACTTGCAAG--20535	85
safe_TGTATACACTGTGTTGA--20536	694
safe_TGTATTTAAGGCAAGTC--20537	57
safe_TGTATTTGTGGACAATA--20538	703
safe_TGTGAAGTAGTATCTGG--20539	315
safe_TGTGATTGAATACACAA--20540	437
safe_TGTGATTTCATTAAATG--20541	133
safe_TGTGGTAATTAATTAAC--20542	141
safe_TGTGTAGTCCCATGACT--20543	3601
safe_TGTTATAGCAGACGTAT--20544	137
safe_TGTTCATAGGACCCTAA--20545	358
safe_TGTTCTCAAATCTCAAC--20546	343
safe_TGTTGCAACCTGAGGCT--20547	139
safe_TGTTGTAGTAGAATAAA--20548	473
safe_TGTTTGAATTAAAGACT--20549	186
safe_TTAAATGAAAACATACC--20550	84
safe_TTAAGTAGGGAATATAC--20551	328
safe_TTAATAAACCATTAGTG--20552	287
safe_TTACAACGTGTTGGATT--20553	280
safe_TTACATCAGATCATTAA--20554	214
safe_TTACTAACCATGGAAAG--20555	37
safe_TTACTTGCTCAAACAGG--20556	196
safe_TTAGCAAATCCATCTAA--20557	111
safe_TTAGTGAAACGTAAGAT--20558	454
safe_TTATAGCACACTTAGAA--20559	186
safe_TTATATAAGATATGAGA--20560	170
safe_TTATATGGGAGGTACAC--20561	173
safe_TTATGTTAATAAGAATG--20562	418
safe_TTATTGCATATAGTCTC--20563	97
safe_TTATTTGAGCAAATATG--20564	143
safe_TTCAAAACCATGTCTCA--20565	164
safe_TTCAAGAGTTTATTTGA--20566	47
safe_TTCAAGTTAACATAGCT--20567	80
safe_TTCAGAATTACTCCTAC--20568	1087
safe_TTCAGGACATGTACTCA--20569	234
safe_TTCATCAAGTATTGTCC--20570	1516
safe_TTCCAAGACTTCACATT--20571	463
safe_TTCCCCTTCTGCATATC--20572	1282
safe_TTCCTGTTATTAATATA--20573	1344
safe_TTCTATGTAGTACACTT--20574	107
safe_TTCTCTGTGTGAACTCG--20575	2547
safe_TTGAACTACTTCATGTT--20576	227
safe_TTGACCTTCTACAACTA--20577	677
safe_TTGATATGATTAAGTTG--20578	219
safe_TTGCGTTATTCAACAAT--20579	139
safe_TTGGCACAAGGAAAACG--20580	62
safe_TTGGGCAGATAGAACAT--20581	120
safe_TTGGTTTGAAGTTAACT--20582	175
safe_TTGTGCTGACATGCTCA--20583	497
safe_TTTAAGTCAACCCATGT--20584	146
safe_TTTAGAGCTAGGCTCTG--20585	297
safe_TTTAGGCTATGCTTGAA--20586	108
safe_TTTCCAATCCCAGAGAG--20587	274
safe_TTTCTAACAGAGACACA--20588	109
safe_TTTGAATGTAACTTTAG--20589	146
safe_TTTGATAAAGACACAGG--20590	826
safe_TTTGTTCATGACTTTGA--20591	1332
SAR1B_AATCCAATCAAATATGA--20592	80
SAR1B_ACTCTAACAGCCTTTCG--20593	903
SAR1B_AGCAATGGTCAGTTCTT--20594	59
SAR1B_ATTGTGCAGACCACGAA--20595	889
SAR1B_CAACCTCTCTTCACTGA--20596	379
SAR1B_CTAAAAGATGACAGACT--20597	114
SAR1B_CTCAAAAGACAAGGTTA--20598	64
SAR1B_GAAAACTTCTAAGGGTC--20599	233
SAR1B_TATAGGCACATTAGCAA--20600	78
SAR1B_TGCCTATACTGATTCTT--20601	285
SARS_AACTCAGCACATTCTCT--20602	37
SARS_AGAACCTCCGAGAGATT--20603	103
SARS_CTTCATCAATGAGGAGT--20604	134
SARS_GAAGAAGTACTCTCATG--20605	91
SARS_GCTCCGCGTCACACTTC--20606	119
SARS_GGGACTAGTGGACCAGC--20607	47
SARS_TATGCCCTTCGCACCTT--20608	12
SARS_TCTCTCGGATGAGGGCT--20609	4
SARS_TGGACAACAAAGTAGAG--20610	2
SARS_TTGTTTCGGGTGGATAA--20611	28
SBF1_CACAGCTGCCACCCGCT--20612	839
SBF1_CCTTCCTGGGCCAGCGT--20613	461
SBF1_CGCCTGCTTGACCTTCT--20614	888
SBF1_CGCGGACTACTTCGTGC--20615	167
SBF1_GAGGCCCCTACAGGCAT--20616	1183
SBF1_GCTTCCCAGAGAAGGAC--20617	617
SBF1_GCTTTGTGTCAGAGCGT--20618	1278
SBF1_GGTCCGTAGGGCGGTAT--20619	578
SBF1_GTCGCGACTCGACCACA--20620	1086
SBF1_TGGAGGATGCCACAGAG--20621	131
SBF2_AAATGTGTTGTGCCAGC--20622	1123
SBF2_AATATGAACTCGCAAAT--20623	255
SBF2_CTTGAGGTACGACTAAA--20624	454
SBF2_GATCTATACCGTGTATG--20625	1457
SBF2_GATGATAAAGCATGTCA--20626	265
SBF2_GGCAGGATCTATATCCT--20627	81
SBF2_GTTGTGCAAATAATCTA--20628	666
SBF2_TATTAATTCCTGAACCC--20629	332
SBF2_TGAGGACTGCACAAAAG--20630	510
SBF2_TTGGCCGTGGAACTTTC--20631	102
SBK1_AACAGCAGCACGTTCTC--20632	2024
SBK1_CACCGGCACCAGGCCCA--20633	461
SBK1_CCTGACTCTCCGCACAC--20634	4912
SBK1_CGCTTCACCGTGTCCTC--20635	215
SBK1_CTTGATGATGAAGGGGC--20636	791
SBK1_GACTAGTTCGTAGTGCT--20637	122
SBK1_GGGGCGGCTCAGGCTCT--20638	155
SBK1_TAGGAAGTTCTTCAGCT--20639	167
SBK1_TCAAACAGGTCCCCAGC--20640	277
SBK1_TGCCCTTGTAGACCACC--20641	292
SBK2_AGTGCGTCCCCTGGGCC--20642	44
SBK2_CCACGGAGGGACGTGCG--20643	180
SBK2_CTATGGCCGCGTCCTTC--20644	336
SBK2_CTCCGTCAGGAAGCTGT--20645	1145
SBK2_CTGTGTGGGGCTCTCGC--20646	945
SBK2_GACCCTGGTCCGAGCCG--20647	300
SBK2_GAGTACATCCACGCCCG--20648	1169
SBK2_GCAAACAGTCTGAGGAA--20649	888
SBK2_GCCGTAGGCCGTCACGA--20650	534
SBK2_GGGCGGCCTGACATTAG--20651	365
SCARB1_ATGAGCTTCAGGGTCAT--20652	193
SCARB1_CGCTGTCATGATCGTGA--20653	717
SCARB1_CTCCGAGCCGTGGGACT--20654	1
SCARB1_CTCCGCCAAAGCGCGCT--20655	97
SCARB1_GAAGGGCGAGAAGCCGC--20656	539
SCARB1_GAGGGTGGTGAATGCCA--20657	883
SCARB1_GGAAGGTGCGGTACTCG--20658	2946
SCARB1_GTAGACGGAGAGATAGA--20659	69
SCARB1_GTCGCTCATCAAGCAGC--20660	394
SCARB1_TGAAGGACAGGCTACTG--20661	68
SCGB1A1_AGAGAGCCAGTGTGACC--20662	181
SCGB1A1_ATGACACGCTGAAAGCT--20663	620
SCGB1A1_CACACCCTCCAGTTATG--20664	684
SCGB1A1_CCAGTGTGACCAGGGTG--20665	188
SCGB1A1_CCCTGATCAAGACATGA--20666	867
SCGB1A1_GAGAGCCAGTGTGACCA--20667	109
SCGB1A1_GCAGCCTCATAACTGGA--20668	593
SCGB1A1_TCCCTCATGTCTTGATC--20669	226
SCGB1A1_TGACACGCTGAAAGCTC--20670	346
SCGB1A1_TTAATGATGCTTTCTCT--20671	123
SCLY_ATCCCTCCCCGGCGCCA--20672	568
SCLY_CCACCCGTTCCTGGTTC--20673	293
SCLY_CCTCGTGACCATCATGC--20674	207
SCLY_CGGGAAACACAACTCGC--20675	60
SCLY_CTGGGCTGACTCGCCGC--20676	731
SCLY_GATAACTTCTGGCTCCA--20677	235
SCLY_GCTGAATACGGGCTGCT--20678	195
SCLY_GGTGGACGACATCCTCG--20679	795
SCLY_TAAGGAAGTCCACGCCC--20680	174
SCLY_TCCGTGTGCACGAGGAT--20681	898
SCMH1_AAGTTGTGGGAAGGCGA--20682	56
SCMH1_ACAGTAGTTGGACTGAC--20683	62
SCMH1_ATCTTGAACTCGTTGCT--20684	622
SCMH1_CCACTATTGGGGAGGTT--20685	141
SCMH1_CTGAAATCCAGCCTATT--20686	33
SCMH1_GCTAAATGGAGCAGAGA--20687	160
SCMH1_GTATTCACATCGGAGGC--20688	141
SCMH1_TATGAAATTGGAAGCAC--20689	40
SCMH1_TCTTGGAACATCAACCA--20690	122
SCMH1_TTCGCCTGCGCCTTGAT--20691	736
SCN10A_AGCCAGAGAGAAGCATA--20692	156
SCN10A_ATAAAGATACTGGCAAG--20693	501
SCN10A_ATCCTTACAACCAGCGC--20694	506
SCN10A_CCTGAAGGTCATTGTGG--20695	143
SCN10A_CTGGTAGAGGCGTTCCC--20696	91
SCN10A_CTTTACTCCGGAGTCAC--20697	566
SCN10A_GAACTCTGAATGTCCGC--20698	241
SCN10A_GCAAATTGCTGCCAAGC--20699	25
SCN10A_GCCGAGGCTTCTCTTCT--20700	787
SCN10A_TTTCGAGGGATCCAATG--20701	616
SCN11A_AAGTCTAAAGACCAGAC--20702	322
SCN11A_CAGGGGCAATAGTTTGA--20703	246
SCN11A_CCAGGGTTAAGTTAATC--20704	316
SCN11A_GCGGATTGCCATCCAAA--20705	248
SCN11A_GGTCATCAGCCGGAACA--20706	729
SCN11A_TAAAAATATCAGTAACC--20707	19
SCN11A_TAATCTTTCCAGATGAG--20708	175
SCN11A_TCTGAAGGTCATCGTGG--20709	858
SCN11A_TTCAGCATGTTCATTAT--20710	533
SCN11A_TTGATAAAGCTTCTCCC--20711	374
SCN1A_AAGAAGTTGAAGCTGTC--20712	346
SCN1A_ACGCATTGCAGAAGAAA--20713	653
SCN1A_AGAGCTTCTTCACAGAC--20714	665
SCN1A_AGCGTATTTGCTCTAAT--20715	403
SCN1A_AGTCATTAGTCGAAACA--20716	509
SCN1A_ATATCATTATTTCCTGG--20717	583
SCN1A_CAGAGGTGGCACTGAAC--20718	658
SCN1A_CCAGGATCAAATTTATT--20719	26
SCN1A_CTTGTGTAGCCATAATT--20720	237
SCN1A_TAGGTCATCCCGGATGC--20721	184
SCN1B_GAGGCTGCTGGCCTTAG--20722	77
SCN1B_GATCCACATTGAGGTAG--20723	1003
SCN1B_GGCCTTAGTGGTCGGCG--20724	570
SCN1B_GGGCACCAAAGACCTGC--20725	1267
SCN1B_GGTGAAGGTCTCAGCGT--20726	623
SCN1B_GGTGGACTCGGAGACCG--20727	170
SCN1B_GTCGCCCGAGTGGTTGT--20728	588
SCN1B_TGAGGTGTTGCAGCTGG--20729	252
SCN1B_TGCAGCAGTCTCCGTGG--20730	538
SCN1B_TGCCGCGCCGACCACTA--20731	307
SCN2A_AAATCCAACCAATTCCA--20732	149
SCN2A_AGCTAAGAGACCCAAAC--20733	33
SCN2A_AGTCATGAGACGAAATA--20734	432
SCN2A_AGTGCCCCTGGAGGATC--20735	70
SCN2A_CTTCCGCTTCTTTACCA--20736	497
SCN2A_GCAAACATTTATTTCGT--20737	119
SCN2A_GCTTCCAAGTCACTGTT--20738	394
SCN2A_GTTAAAATGTAAAGGGC--20739	245
SCN2A_TCAGTGCTGGTACCGCC--20740	205
SCN2A_TTCAGCCTCTTCCAATG--20741	559
SCN2B_ACACATCGTACTTGCTG--20742	1088
SCN2B_ACCAGGACGGAGCATGG--20743	794
SCN2B_ACCGCGTGGAGTTCTCA--20744	3411
SCN2B_AGGACGTTGAGGGTGGC--20745	77
SCN2B_CTGCCTTCAGCCTCACG--20746	397
SCN2B_GATCATTAACCTGAAGC--20747	52
SCN2B_GTGCAACAACTGCTCTG--20748	658
SCN2B_GTGGGTGCCTCCGTCGG--20749	139
SCN2B_GTGGTTCACTGTGTAGC--20750	99
SCN2B_TAAATCCCCTCATCCTC--20751	127
SCN3A_AAAGCTTCTTTACCGAC--20752	171
SCN3A_AATTGCTATCAAGATTT--20753	50
SCN3A_AGCCAAGAAGCCCAAAA--20754	92
SCN3A_AGCCCAAGAAAATGACC--20755	434
SCN3A_AGCGTGTTTGCTCTCAT--20756	493
SCN3A_CAGAGGTGGCACTGAAT--20757	1960
SCN3A_GAAGCTTTCAGGTCCTG--20758	335
SCN3A_GTCACTTATAAAAATCT--20759	348
SCN3A_TTTAAAGACCATTGTGG--20760	171
SCN3A_TTTCAGTGTCATTGTGA--20761	1593
SCN4A_AACCTACCCATGATCTA--20762	1349
SCN4A_ACGACTTCACATTCCTC--20763	2125
SCN4A_AGCCATAGAACAGCGGG--20764	166
SCN4A_CCTGAGCGTCTTTGCGC--20765	396
SCN4A_CTTGCGCCCCTTCACCC--20766	367
SCN4A_GCCTCCAAGTCACTTCG--20767	391
SCN4A_GCTGTTCCACGTGTCGT--20768	2021
SCN4A_GGCCAGTATCTTGATGA--20769	377
SCN4A_GTGTCGTTGAACGGCGG--20770	1650
SCN4A_TGCACCCTGGTGCCTCT--20771	293
SCN4B_ACAGGGTTACGGGGAGC--20772	7
SCN4B_AGGACCTCCACTTCCGG--20773	342
SCN4B_CTGGAGTTCAGCGACAC--20774	435
SCN4B_GACAGCGTAGATGTCGG--20775	620
SCN4B_GCCAAAGCAGCTGGAGA--20776	375
SCN4B_GCGAGATGGCTGGGCAC--20777	1358
SCN4B_TCGTGGGCGGGGTCATC--20778	58
SCN4B_TGAGAAGTCTGACCCCA--20779	342
SCN4B_TGAGTTTCTTGATCAGC--20780	525
SCN4B_TGTCTCGTGAGCTCCTC--20781	3478
SCN5A_AAACTTCCTATTACCTC--20782	409
SCN5A_AGACTCAAAGGTGTAAA--20783	841
SCN5A_CAAGGTGGTTGAGCCGC--20784	0
SCN5A_CCGCTCTCCGGATGGGG--20785	104
SCN5A_CTTCCGCAGGTTCACAC--20786	496
SCN5A_CTTCGATTCCTTTGCCT--20787	65
SCN5A_GATCAGGGCCCCCACGA--20788	389
SCN5A_GCGCTCAACGGCACCAA--20789	169
SCN5A_GGCCATGAACACGCAGT--20790	274
SCN5A_GTCAAGATTCTGGCTCG--20791	946
SCN9A_AGTGTGTTTGCACTAAT--20792	365
SCN9A_CATTGGTGGGGACCTAC--20793	1043
SCN9A_CTTCTTCAATGTTTGCC--20794	138
SCN9A_GCCCTTCGACACCAAGG--20795	583
SCN9A_GGTCATTAGCCTAAACA--20796	114
SCN9A_GTCGAAATCAGAATCAG--20797	975
SCN9A_TACACCTGTGTGAAAAT--20798	283
SCN9A_TCCATTGGGGAGCATGA--20799	547
SCN9A_TCGTGTAGCCATAATCA--20800	204
SCN9A_TGACCCGTGGAACTGGC--20801	130
SCNN1A_AACAAGCGTGAGGAGCA--20802	157
SCNN1A_CAGCCGTCGCGACCTGC--20803	1006
SCNN1A_CCAGTACATCATGCCAA--20804	808
SCNN1A_CGTGGCCTCCAGCTTGC--20805	348
SCNN1A_CTCCACAGTCCACTCCA--20806	1503
SCNN1A_CTCCTTCACCACTCTCG--20807	910
SCNN1A_GCGGTGGAACTCGATCA--20808	905
SCNN1A_GCGTCTGCTCTGTGATG--20809	1155
SCNN1A_GTACCCGGAAATTAAAG--20810	110
SCNN1A_TGTGCTGGGAGCACACC--20811	634
SCNN1B_AAGAAGTACCTGCTGAA--20812	90
SCNN1B_CAAGGACCATGGGGTGG--20813	15
SCNN1B_CCACATGGCTTTCTTCT--20814	856
SCNN1B_CTCCTTGTACGTGTAGC--20815	183
SCNN1B_CTTGGGGCCGTGGGTGT--20816	87
SCNN1B_GAGGGCGGCGAAGAGCA--20817	153
SCNN1B_GCTGATGGAAGCTGTCC--20818	1949
SCNN1B_GGATCATCTGCTCGCCG--20819	1508
SCNN1B_TCCTGGTGGCATTGGCA--20820	2686
SCNN1B_TTCATCAATAAGGACCA--20821	977
SCNN1D_AGCACCGAAGCATGGAC--20822	1077
SCNN1D_AGCTCCCGGAACGAGGC--20823	281
SCNN1D_AGGCTACACGTCAGGCG--20824	632
SCNN1D_CCAGCAGAGCGCGACCA--20825	455
SCNN1D_GAAGCAGCCACACGGGG--20826	407
SCNN1D_GCCGTGGATGGTGGCAT--20827	1718
SCNN1D_GGAGTCAATGTTCTCCC--20828	1950
SCNN1D_GTACCACTTCCACTATG--20829	1256
SCNN1D_TCTTGAGGCGGTTCCCG--20830	558
SCNN1D_TGGTGGCCCCGGCCTGG--20831	274
SCNN1G_AAGAATCTGCCCGTGAC--20832	585
SCNN1G_AGGAAGCGGAAAGTCGG--20833	625
SCNN1G_CAGCAGCGGAATCCGGT--20834	1491
SCNN1G_CAGGAAAATCCAGCTTC--20835	236
SCNN1G_CCACCTTCTAGCTGACT--20836	1156
SCNN1G_CCGTGGCCCTCATCCTC--20837	674
SCNN1G_CTTATACCACTCCTGAA--20838	680
SCNN1G_GATGCGGCGACAGCCAT--20839	146
SCNN1G_GGACTTCAGGGCCTCTC--20840	925
SCNN1G_TGAACCCGATCCAGAGG--20841	350
SCPEP1_AAAATGGCAGCTGGCAT--20842	110
SCPEP1_AACTGCCCCTGGTCATG--20843	600
SCPEP1_ACAGTGATCTCAAACCA--20844	235
SCPEP1_CAGCAACCACCGCGGGA--20845	511
SCPEP1_CATTGACTGGCCCACAG--20846	147
SCPEP1_CCAGGCGGTTCTAGCAC--20847	365
SCPEP1_GATGGTCCCTCGCTGAA--20848	1305
SCPEP1_GTTCTTGCAGGAGTTGG--20849	694
SCPEP1_TCTGAGAAAATGTAGAA--20850	208
SCPEP1_TTATGTGACGGTCCGCA--20851	398
SCTR_AAAGTCATGTACACCGT--20852	322
SCTR_AGCGGCGGCGACAGGTG--20853	106
SCTR_ATTCCACCTCCACCATC--20854	2571
SCTR_CAGGAGCATGACCAGGG--20855	988
SCTR_CTGGCCCTCTTCTGTGC--20856	493
SCTR_GGCGTCCTTGATGAAGT--20857	1023
SCTR_GTCACATAGTCGGGGAA--20858	452
SCTR_GTCTCCTGTCTGCTCTC--20859	2111
SCTR_GTTCACATTAACGCCAC--20860	92
SCTR_TGTGCAGTTTCGGAACA--20861	781
SCYL1_AACGGAAAGTCCCGGAC--20862	159
SCYL1_ATGTAAGCCAGGATGTT--20863	39
SCYL1_CCTCCACGTCGTGACAG--20864	208
SCYL1_CTCGGGGATCCCCTTGC--20865	98
SCYL1_CTGTCAGCCAACTCCGG--20866	12
SCYL1_GAGGTATATTCCCAACG--20867	187
SCYL1_GCGCTTGAAGGCAGCTT--20868	224
SCYL1_GGCTGCTGCCCGAGGTA--20869	168
SCYL1_TATTCGGCCCAGGGCAA--20870	104
SCYL1_TGGACCGAGCTGGCGAG--20871	77
SCYL2_AGTGATATGTATTCTTT--20872	178
SCYL2_ATTCTTCTAAAGGATGC--20873	315
SCYL2_GAACCTGCGGTCCTCAT--20874	955
SCYL2_GAGTCCAACAGTTAACT--20875	98
SCYL2_GCCAAATATTCAGGATT--20876	249
SCYL2_GCTAAACTGGCAAAAAC--20877	14
SCYL2_GGTCGACACATTGCCAG--20878	69
SCYL2_GTCACTAGTGCTGTAAT--20879	560
SCYL2_TTCTTTATCTCATCAGG--20880	187
SCYL2_TTGTTGACTTCAAATAT--20881	46
SCYL3_AAAAATCTTAGCAAGCA--20882	45
SCYL3_AGCGCTGGCCGACATTT--20883	1086
SCYL3_AGTACAGCCCCTGGAAG--20884	438
SCYL3_AGTCAGCTGCTTGTCAG--20885	914
SCYL3_AGTGAAGTGCTCCACGT--20886	1363
SCYL3_AGTGTCATGGACATGCC--20887	26
SCYL3_CAAGGTCTGTTGAAAGC--20888	302
SCYL3_CCATCTTGCAGTACAGC--20889	849
SCYL3_GATCTATGACATATTGC--20890	579
SCYL3_GATGGACACTGGAAGCT--20891	61
SDF2_AAAAGAGGTGCATGGCA--20892	133
SDF2_CGCAAGTAACGACACCC--20893	184
SDF2_CGTCGTGTGAGTGCAGT--20894	443
SDF2_GACAGGTGTAACCTCTG--20895	269
SDF2_GCCACAGTGTGTGAGAG--20896	238
SDF2_GTGATTATCTGGATGAC--20897	284
SDF2_GTTACTGGAGGATACGG--20898	210
SDF2_GTTGTTCTGACTTGGCT--20899	300
SDF2_TACCTCTGCTGTTGTTG--20900	310
SDF2_TGAAGTGGTGACTATGG--20901	141
SDHA_AATGCCAGGCAGGCGCG--20902	215
SDHA_ACTCTGGAGATCCGAGA--20903	956
SDHA_CATCGCACTGTGCATAG--20904	617
SDHA_CCAGGTCCTTCGCGACA--20905	551
SDHA_CCCGACCAAAGACAACC--20906	483
SDHA_CTATTGCACACCTTATA--20907	48
SDHA_GAATCAATGCTGCTCTG--20908	643
SDHA_GGCTTGCGAGCTGCATT--20909	686
SDHA_GTTTGCCCCGAGGCGGT--20910	373
SDHA_TCTGCCCACACCAGCAC--20911	757
SDS_CAGCCAGGACCACCTCG--20912	1545
SDS_CCGCGGATGCAGACAGA--20913	290
SDS_CCGGATCTTGAAGGAGC--20914	279
SDS_CGAAGAACAACCCGGGT--20915	217
SDS_CGCTGTCAGTGGGCGGC--20916	284
SDS_CGGCTGCATATGCGGCC--20917	1547
SDS_GAGCGCCTCAAGAATGA--20918	1203
SDS_GCCCTGTCCAAAATGGC--20919	270
SDS_GGCCTTGGCCAGCTCGA--20920	867
SDS_GGCTCCTTCAAGATCCG--20921	1802
SDSL_AATCTTGAAGGAGCCGC--20922	642
SDSL_AGGTGTGACCACGTGAA--20923	622
SDSL_CAGCTTGCCGGCTGTGA--20924	1492
SDSL_CTTTCAGCTCCTGCACC--20925	296
SDSL_GCACATTCTCACACTTG--20926	601
SDSL_GGACGAGGCCAATCTGA--20927	472
SDSL_GGGAGCACGATGGTGGC--20928	314
SDSL_GTGTCTGCATCCCTTCT--20929	1766
SDSL_TATGCTGCTAGGAAGCT--20930	138
SDSL_TGGCATGCTCTGCCACA--20931	348
SEC14L2_CCAACAGTATCTGTCAG--20932	1134
SEC14L2_GGAGTTCCGAAAGCAAA--20933	159
SEC14L2_GTCATCTGGATTCGGCA--20934	652
SEC14L2_GTCTGGTACGACATAAT--20935	159
SEC14L2_GTTCTCAGCCTCCAAAC--20936	77
SEC14L2_TCGGCGATCTGAGCCCC--20937	319
SEC14L2_TGGCCTCCGACTTCTGC--20938	438
SEC14L2_TGTCCAGGATGTGCTGC--20939	1653
SEC14L2_TGTGGCTATGACCTGGA--20940	399
SEC14L3_AACCCCTTGGGATCAAG--20941	284
SEC14L3_ATCCAGAAGTACATGCC--20942	80
SEC14L3_ATTATTTCCTTCTACGC--20943	121
SEC14L3_CAGGAAAATTATTGTGT--20944	265
SEC14L3_GAAACTCATCAGTCCTG--20945	180
SEC14L3_GATATGGTCAATATCCA--20946	2393
SEC14L3_GCCCACAGGGAACAGTT--20947	89
SEC14L3_GGTAATTCTCTTCAAGG--20948	190
SEC14L3_GTCAAATATCATCACGA--20949	62
SEC14L3_TGTGGTATGACATCATT--20950	169
SEC14L4_ATCCAGCTGTATGACTC--20951	472
SEC14L4_ATGTGACAATGTTGTCC--20952	298
SEC14L4_CCCCGTGGCCTTCAACT--20953	1078
SEC14L4_CCTGAGCCCCCAGCAGC--20954	601
SEC14L4_GAGACCCTTGGGGTCGA--20955	339
SEC14L4_GATCATATCCTGCTTGG--20956	1038
SEC14L4_GCTGATGGTGTTTGACA--20957	854
SEC14L4_GCTTCCACAGGTGTTTC--20958	1922
SEC14L4_TGGGCAGCAGGTCCTGG--20959	42
SEC14L4_TGTACTTCAACATCATT--20960	201
SELE_AGAAGAAGCCAAGAACT--20961	284
SELE_ATTCACCAAGTTATTAC--20962	148
SELE_CTTCTCATTAAAGAGAG--20963	196
SELE_GCAGGATGTATTGGTAC--20964	390
SELE_GTCTTACAACACCTCCA--20965	346
SELE_GTTTGCAGTCACCCACT--20966	0
SELE_TACAGGTTGTGTTCCAT--20967	782
SELE_TCAACAATGTGTGGGTC--20968	214
SELE_TCTCTACACATTCACCG--20969	1136
SELE_TGACAAATCCAGCCAAT--20970	137
SELP_AATTGATTACCTCAATA--20971	47
SELP_ACGGGTACCAAGTAAAT--20972	116
SELP_ATGGGTGGGAACCAAAA--20973	227
SELP_ATTCTGGCAGTATTTAC--20974	248
SELP_CACTGAAGCAAAGGAGT--20975	491
SELP_CTCTCCTTGTTTGCTGC--20976	741
SELP_GAACAACGAGGACTGCG--20977	143
SELP_GAATCTCTGGTACAAGA--20978	1480
SELP_TAGTAGGAGCTGTAGTA--20979	161
SELP_TCATGAGCACGTGTTGA--20980	321
SEPSECS_CAAAATTACCAATTCTT--20981	21
SEPSECS_CCAGCTTTATAATGTCC--20982	716
SEPSECS_CCGGCTTACGTGCGGCA--20983	800
SEPSECS_CCTCATACGGCTGCTTC--20984	831
SEPSECS_GAACCGCGAGAGCTTCG--20985	1210
SEPSECS_GACTTCTGGTCTATTCG--20986	989
SEPSECS_GGTGATAGAAAATGTTT--20987	134
SEPSECS_GTAGTTCCTATGGCAAC--20988	181
SEPSECS_GTGCAACCAAAAGCTGC--20989	247
SEPSECS_TACAGACCTGAAAGCAG--20990	54
SERPINA1_CACTCACGATGAAATCC--20991	648
SERPINA1_CCCCACGAGACAGAAGA--20992	83
SERPINA1_CCTGAATTTCAACCTCA--20993	575
SERPINA1_CTGGCGGTATAGGCTGA--20994	180
SERPINA1_GCTGGTTGAGGGTACGG--20995	674
SERPINA1_GGCCTGTTCCTCAGCGA--20996	2668
SERPINA1_GTGATCTTGTTGAAGGT--20997	315
SERPINA1_TACATCCCACCATGATC--20998	734
SERPINA1_TCCTCAGCCAGGGAGAC--20999	442
SERPINA1_TGTAGCGATGCTCACTG--21000	642
SERPINA5_AAGCCAAGGCCCTGTAG--21001	162
SERPINA5_ACAAGCTTCAACCACAA--21002	117
SERPINA5_AGTCCCTAAAGTTGGTA--21003	245
SERPINA5_ATCCTCGCGGCTCATCA--21004	2388
SERPINA5_CAATGCGGTCGTGATCA--21005	284
SERPINA5_CTTCCTCCTCTTGTGCC--21006	1321
SERPINA5_GATCTGCATCTTTGTGC--21007	1869
SERPINA5_GATGAAGAAGAGAGTCG--21008	38
SERPINA5_GGGAGAAGAAGATGCTC--21009	932
SERPINA5_GTGGCAAAGCAAACGAA--21010	100
SERPINB2_AGAACTTTACCAGCTGT--21011	368
SERPINB2_AGAAGTCTGCGAGCTTC--21012	0
SERPINB2_ATGCTTGAATAAATTGA--21013	528
SERPINB2_CAATCAATGCATCCACA--21014	489
SERPINB2_CATGGGGGTAACTGCAT--21015	195
SERPINB2_CGTGAAAAGCTAAACAT--21016	0
SERPINB2_CTTCAGTTTAATGAAGT--21017	314
SERPINB2_GTCTACATGGGCTCCAG--21018	1713
SERPINB2_GTGGACGAGATGCTCCA--21019	1752
SERPINB2_TACTGCCTGGGGTTCTG--21020	0
SERPINB3_ACCGCTGTAGTAGGATT--21021	1020
SERPINB3_CACGAGACCGCGGCTCC--21022	356
SERPINB3_CAGGTCGAACATGAACT--21023	144
SERPINB3_CTGCCAATATTACCTTC--21024	423
SERPINB3_CTGTACATCCTCCAGCG--21025	1494
SERPINB3_CTTTGTGGAGGTTACAG--21026	803
SERPINB3_GAATCCTACTACAGCGG--21027	169
SERPINB3_GTTCACAAGAACCAATG--21028	171
SERPINB3_TGGTGGATATCTTCAAT--21029	772
SERPINB3_TTGCCTCATCATCTGTA--21030	696
SERPINB6_AAAACACATAAACACCT--21031	326
SERPINB6_AAACACCGCTGCACAGA--21032	386
SERPINB6_AAATATTTCTCCTATAT--21033	59
SERPINB6_GACCATGGCCAGGGCAC--21034	26
SERPINB6_GAGACTGGAAGCCCTGG--21035	157
SERPINB6_GCACGCAGTACTTGCTT--21036	918
SERPINB6_GCGGAGTTGCTCTCTCC--21037	1265
SERPINB6_GTTCTCGCAGAAGCAAA--21038	645
SERPINB6_TCTATTTCAGAGGAAAC--21039	172
SERPINB6_TTAAACATCATTTGCAC--21040	336
SERPINC1_ACTGCGTGACCTGTCAC--21041	993
SERPINC1_AGCGGCCATCAACAAAT--21042	170
SERPINC1_GAGTCGGCAGTTCAGTT--21043	1575
SERPINC1_GGGAATGTCCCGCGGCT--21044	2085
SERPINC1_GGTCATAGCAAAAGCCG--21045	656
SERPINC1_GGTCTCATTGAAGGTAA--21046	86
SERPINC1_GTCTCCAAAAAGGCGAT--21047	208
SERPINC1_GTGCATTTACCGCTCCC--21048	127
SERPINC1_TACAGTTCCTATCACAT--21049	1541
SERPINC1_TTCCCAGACACGCCGGT--21050	470
SERPIND1_AATCCAGTCGTTGGTGA--21051	921
SERPIND1_ACTCTGATGTGAGTGCT--21052	1582
SERPIND1_ATCACAGTGAACGAGGA--21053	1129
SERPIND1_ATTTAACTGCTCCCACT--21054	47
SERPIND1_CGGCATGAACCCCACCG--21055	372
SERPIND1_CTGGATCAGCTAGAGAA--21056	95
SERPIND1_GGAGAAGAGGCATGCTC--21057	2005
SERPIND1_GGTCGATGGCGATCCTT--21058	1417
SERPIND1_GGTGAATAAATTCCCAG--21059	165
SERPIND1_TTCCATGATGCAGACCA--21060	1163
SFTPA1_ACTTCCGCTACTCAGAC--21061	489
SFTPA1_CATGGCATTTCTCCAGG--21062	1781
SFTPA1_CCATCAAGATGAGGTTG--21063	300
SFTPA1_GAAATGCCATGTCCTCC--21064	998
SFTPA1_GGACATGGCATTTCTCC--21065	591
SFTPA1_GGGAGAGATGGTCTCAA--21066	410
SFTPA1_GGGGGAGCCTGGCGAGA--21067	105
SFTPA1_TACCGAGGGGAGCCCGC--21068	296
SFTPA1_TCTAAAGTCGTGGAGTG--21069	293
SFTPA1_TGCTGTGTGCGAAGTGA--21070	908
SFTPD_ACACCGGGAGGTCCTGG--21071	375
SFTPD_AGGCCTCGCAGGCCCTA--21072	623
SFTPD_CATTGTTCTGTGGGAGT--21073	645
SFTPD_GACAAGCTGGCCCAGTT--21074	458
SFTPD_GACCAAAGGGAGACACT--21075	526
SFTPD_GCCCAAAAGGAGAAGCT--21076	170
SFTPD_GGACCAGTGCAGAGAGG--21077	464
SFTPD_GGACTCCACGCTCACCA--21078	904
SFTPD_GGGAACATAGGACCTCA--21079	967
SFTPD_GTCGCGATGGACGGGAT--21080	628
SGK1_AGAAGTGAAGGCCCACC--21081	1240
SGK1_AGTCTGGCTCCCCTGGA--21082	362
SGK1_ATCGGAAAGGGCAGTTT--21083	150
SGK1_ATTTGCTGAGAAGGACT--21084	488
SGK1_CATGAGGATTGGACGAC--21085	171
SGK1_CCACAAAAAGAGGGCCG--21086	65
SGK1_CCGGTGTACTTCAGGCT--21087	654
SGK1_CTCAGGCTCCTGAGGTT--21088	858
SGK1_GGACTCGAGCCGGGCTC--21089	243
SGK1_TCTTCTAGCAAGACACA--21090	322
SGK2_AATGGGAACATCAACCT--21091	387
SGK2_ACCAGAGAACATTCTCT--21092	107
SGK2_ACTTGCGCTTGGCCAGT--21093	2388
SGK2_AGGAAGTCGAAGTCCGT--21094	299
SGK2_ATCGGCAAAGGGAACTA--21095	154
SGK2_CGCAGGCCCACGAGGAA--21096	77
SGK2_CTCGACTATGTCAACGG--21097	91
SGK2_GACTTGGGGTCCCAGCT--21098	62
SGK2_GTTCTACGCTGCTGAGG--21099	558
SGK2_TGCTTCTGAAGAACGTG--21100	221
SGK223_CACAACCTTGAGCCCCG--21101	715
SGK223_CAGTTCTTGCAGGACCC--21102	260
SGK223_CCATCAGGGGAGGTAGA--21103	90
SGK223_CCCCCTCCCGAAGCAGG--21104	173
SGK223_CCCTCCGGGGACAGCGA--21105	1157
SGK223_CTCGGGGTTCAGGCAGA--21106	218
SGK223_GCCTGAGAACTGCCGCC--21107	1413
SGK223_GCGAGACTTCGGCACTC--21108	143
SGK223_GCTGGTGGTCGCTCCGC--21109	1322
SGK223_TCCCCCAGCTTACACCA--21110	155
SGK3_GTTCTGGATACCTAACT--21111	582
SGK494_GCCCCAGAGGTCCTAAG--21112	389
SGK494_TCTCTTTGCTGCCGAGT--21113	142
SGK494_TCTGTACTCCCTTTGGT--21114	271
SGPL1_AAAGCTTTACCCTCCCA--21115	47
SGPL1_CAAAGCATATCGGGATC--21116	91
SGPL1_CTGCCAGGGCTCATACT--21117	718
SGPL1_CTTGCTAATATCATCCT--21118	178
SGPL1_GACCCTGCTGATAGTCT--21119	102
SGPL1_GCCCTACTTAGAGATTT--21120	1062
SGPL1_GGAAGATATCTGGATGC--21121	950
SGPL1_TCCATTTACATAATTCT--21122	564
SGPL1_TCTGGAACAGTGTACAG--21123	119
SGPL1_TGTTCCCTGTTCAATGG--21124	2496
SGPP1_ATACATTACCTTTAGCT--21125	98
SGPP1_CCTAAGTAGAATTTACA--21126	268
SGPP1_CGCCTGGCCCAGCTGGT--21127	214
SGPP1_CTCCATTCATCATCATC--21128	232
SGPP1_GAGACCCTCGACTGCGA--21129	692
SGPP1_GTTCCGCACGCCGTTGG--21130	190
SGPP1_TCAATCAGGTCCACAAA--21131	135
SGPP1_TCAGTCCATATATAAGA--21132	242
SGPP1_TGCCCGGCCAAGCCGGA--21133	122
SGPP1_TTTCCAGCGGCTGTGCG--21134	217
SH3KBP1_ACTGCATCGACGTAGGC--21135	356
SH3KBP1_AGCAAAGAGTTTCCACT--21136	1547
SH3KBP1_AGGTGCCAACGGGACAG--21137	47
SH3KBP1_AGTTGGCGACATCATAG--21138	197
SH3KBP1_GAATTGACAATCAAAGA--21139	806
SH3KBP1_GGGAAGGTGTTCTCAAC--21140	453
SH3KBP1_GGTAGCTGAATGCCACC--21141	743
SH3KBP1_GTAGTCAAACTCCACTA--21142	674
SH3KBP1_TCCTTCCAACTTCATCA--21143	283
SH3KBP1_TGAGCTTGGCATTTCCC--21144	4400
SHARPIN_AGCGGCCTGGGCGCTTC--21145	2162
SHARPIN_AGTGTGGAGGCTTCCGG--21146	2294
SHARPIN_CAACTCACCACCAGCCT--21147	169
SHARPIN_CCGAGGCACAGCTGCGG--21148	382
SHARPIN_CGAGGTGCCACCGTGGA--21149	328
SHARPIN_CTTGGCTGTGCACGCCG--21150	623
SHARPIN_GCCCGGGCTATTGCAGG--21151	901
SHARPIN_GGCGGAGCCCAAGTCCG--21152	120
SHARPIN_GTTTCCTACACCATCCG--21153	1101
SHARPIN_TAATTTGGAGTGGCCCC--21154	878
SHMT1_AGATTGCAGATGAGAAC--21155	175
SHMT1_CACAGCAAAGTTTGCAG--21156	506
SHMT1_CGATGATCAGCTTCGGG--21157	495
SHMT1_CTCCAAAACTGCTCGGC--21158	414
SHMT1_GACGATGCCAGTCAACG--21159	447
SHMT1_GGCCTGGACCTTCCGGA--21160	1003
SHMT1_GTGCGTTCTCCTCCAGC--21161	1366
SHMT1_GTTTCGGGAGTAGCAGC--21162	1132
SHMT1_TGAGTTTATTGATGAAC--21163	0
SHMT1_TTACAACATCATTAAGA--21164	198
SHMT2_AACAACAAGTACTCGGA--21165	145
SHMT2_AAGGACAGGCAGTGTCG--21166	400
SHMT2_AGCCCAGACTCAGACTG--21167	69
SHMT2_AGGCCAGGAGAGCCTGT--21168	973
SHMT2_CAAAGGCTTCCAAGGCC--21169	59
SHMT2_CAGCCGAGCTGCGCTGG--21170	296
SHMT2_CTATGATGAGCCGTGGC--21171	72
SHMT2_GATGTGGGCAGCTGGTC--21172	58
SHMT2_GTCAGACATGTAGCCGT--21173	245
SHMT2_GTCGTGAGGTTGCAGAA--21174	640
SHPK_AAGTCCTACGACGCAGC--21175	737
SHPK_ACTCGTGTAGGGCTTGG--21176	646
SHPK_ATGTAGCAGCGAATTCC--21177	155
SHPK_CGCCCGACGACCCATCC--21178	387
SHPK_CTCCATCCAGGGGGTCT--21179	89
SHPK_GAAGGCAGCTCTGCTGA--21180	120
SHPK_GAGCGTCGTGGGCATCG--21181	2094
SHPK_GCGCGGCCGATCACCCT--21182	72
SHPK_GCTGTGCAACCATCTTC--21183	820
SHPK_TCGAGAGCGCGGTGGCC--21184	80
SHPK_TTAGCCACCTGGTCACG--21185	0
SI_AAAGAAATTTAGTGGAT--21186	94
SI_AGTTACCGGTGGCATTC--21187	843
SI_ATAAGAGAGTCATTCCA--21188	2090
SI_GATTCCAACTAAGTCGC--21189	807
SI_GTCACACGAGTAGTAGC--21190	213
SI_TCATTTCCAAATAGTGT--21191	390
SI_TGCTAAAACAACAATTA--21192	83
SI_TTACTATTGGAGTAGGC--21193	157
SI_TTGAAGCCAAATTAAAC--21194	329
SI_TTTATTCTCACATTGAC--21195	528
SIGLEC1_AGACGCCCCATGAGGCC--21196	83
SIGLEC1_ATGGCCGTGATGCCGTC--21197	1043
SIGLEC1_CAGTCAGTTCCATTAAG--21198	372
SIGLEC1_CGGCCGCACCGAGTTCA--21199	176
SIGLEC1_CTCCACCGGGGAGGCAA--21200	327
SIGLEC1_CTGTAGCGGAGATCACT--21201	280
SIGLEC1_GACGTGCAGGGTGTGAA--21202	507
SIGLEC1_GCCAGGAGGAGAAGCTT--21203	106
SIGLEC1_GGGAAGCTGAAGATGCA--21204	235
SIGLEC1_TTTGAGCCCACCGGCGT--21205	204
SIGLEC7_AGAGTTCTGAGCTCGAC--21206	820
SIGLEC7_AGGGCTGTGAGGGGTAC--21207	119
SIGLEC7_CACAAACAACCCAGCTT--21208	190
SIGLEC7_CAGGGAATGATATAAGC--21209	263
SIGLEC7_CCAGACTCCAGGGTACC--21210	190
SIGLEC7_CCCTATGATCTCCTGGA--21211	1015
SIGLEC7_GGGCCAGTCTCTGCGCT--21212	472
SIGLEC7_GTCCACTGGGTAGGAGA--21213	362
SIGLEC7_TCAGCGAGTAATCCTTC--21214	183
SIGLEC7_TTCCGTGACCGTGCAAG--21215	1076
SIGMAR1_CCACGTGCTGCCCGACG--21216	896
SIGMAR1_CTACTGGGCTGAGATCT--21217	76
SIGMAR1_CTCTTCGGCACCGCCTT--21218	70
SIGMAR1_GAGAGAAGGCCAGCTCG--21219	307
SIGMAR1_GATGGTGGAGTACGGCC--21220	458
SIGMAR1_GCACCGCTGCGACAGCC--21221	752
SIGMAR1_GCGCTATCTCTTCGCGC--21222	388
SIGMAR1_GGCGTGCAGAAGGCACA--21223	508
SIGMAR1_GGGAGACGGTAGTACAC--21224	1295
SIGMAR1_GTGGGTGTTCGTGAATG--21225	429
SIK1_ACTGAATTTGCTAAAAA--21226	175
SIK1_AGGCGCGGAAGAAGTTC--21227	579
SIK1_ATTAGATTCAAGCAATT--21228	200
SIK1_CCCCGGAAGTCTTTGAG--21229	237
SIK1_GACATCGAGCGGACCCT--21230	847
SIK1_GCGGGTCCCGGCAAGCA--21231	1321
SIK1_GGCGATGGTGATGCGCC--21232	612
SIK1_GTTCAGCGCGGACCCCG--21233	337
SIK1_TAAAAACCCACCCGGAG--21234	84
SIK1_TAAAGCTTTATGATGTG--21235	215
SIK2_AAAGTTTGATTATGTGA--21236	929
SIK2_AAGCCAGGCGAAAATTC--21237	306
SIK2_ACATGAAATACGGAATC--21238	194
SIK2_CCCTTCAAAGACTTCTG--21239	208
SIK2_GACATCGAGGGCACGCT--21240	1291
SIK2_GCACCGGATCACCAAGA--21241	451
SIK2_GCGAGCACCTTATCCGA--21242	496
SIK2_TAGAACCCCACCCGGAC--21243	113
SIK2_TCATGGCGGATGGCCCG--21244	2942
SIK2_TTGATTATTGTCATGGT--21245	272
SIK3_AGAGCCTGATGATATGG--21246	600
SIK3_AGTTCAGGTGCAGCATA--21247	763
SIK3_ATATGATGGGCCCAAAG--21248	296
SIK3_CACAAGTGGATGAAGCT--21249	387
SIK3_CAGAAAAGGAGGCACGT--21250	123
SIK3_CATAGATAAGACCCAGC--21251	435
SIK3_GAGATCGACCGCACCAT--21252	621
SIK3_GTGACAGAATATGCTAG--21253	270
SIK3_TACTCAAGTTGCCCGGT--21254	252
SIK3_TAGTAGCCGATACGGGC--21255	368
SIRPA_ACACTGGATCTAATGAA--21256	1844
SIRPA_ACCAACGTGGACCCCGT--21257	2303
SIRPA_ACCTCTCTGATCCCTGT--21258	124
SIRPA_AGGACGCGGCGAGCAGC--21259	221
SIRPA_CTGAAACAGTTGTTACC--21260	174
SIRPA_GATTCGGACGAGGTAGA--21261	638
SIRPA_GGGTGATGTTACCGATG--21262	642
SIRPA_GTTCTCTGTAACGGTTG--21263	412
SIRPA_TCCGTGTTGGTTGCAGC--21264	457
SIRPA_TTAAACTCCACGTCATC--21265	424
SIRPD_CCTGTCTTGTGGTTCAA--21266	930
SIRPD_CTGTTCTTGGGAGGTCT--21267	311
SIRPD_GAGTACCAATCAGGTCG--21268	1882
SIRPD_GGCCGAGAGGCAGGTAT--21269	868
SIRPD_GGTGGAGTGGGGAGGCA--21270	35
SIRPD_GTATCTGCTGCTTGAAC--21271	417
SIRPD_TAGATTAATTTCCGGTT--21272	115
SIRPD_TGAGTCCCAGCAGCCGG--21273	321
SIRT3_AAAGTGAAAAAGGGCTT--21274	13
SIRT3_CACCAGCCGACAGCCGC--21275	878
SIRT3_CGGTGAGCCCTTGGACC--21276	447
SIRT3_CTGGGGTTGGCGCGCCG--21277	184
SIRT3_CTGTACAGGCCACTCCC--21278	567
SIRT3_GGAGATCGTACTGCTGG--21279	1179
SIRT3_GGCACCTCGGGTCTGGG--21280	814
SIRT3_GGCATCAGCACACCCAG--21281	368
SIRT3_GGTAGTTGAACGGGTCG--21282	507
SIRT3_TCACTCACTACTTTCTC--21283	508
SKP1_AACAACTGTCTCTTTAC--21284	80
SKP1_CAACTTTCAGGAATTCT--21285	102
SKP1_CAGATGATATCCCTGTT--21286	58
SKP1_GAGGAGGAAGCCCAGGT--21287	26
SKP1_GAGGAGGGTCATCCTTG--21288	44
SKP1_GTCTTGCGAATCTCCTC--21289	75
SKP2_ACCCGGATGTGACTGGT--21290	243
SKP2_ACGTTGCTACTCAGGTC--21291	70
SKP2_ACTTTGTGATTGTCCGC--21292	2364
SKP2_AGACCTTTAGCAGCTCA--21293	256
SKP2_CAGACCTTAGACCTCAC--21294	540
SKP2_CTCCGCCCTGGAGAAAG--21295	1305
SKP2_CTCTTCAGCCGTTTCCG--21296	260
SKP2_CTGCCCACGATCATTTA--21297	905
SKP2_TTCATGGGACTCCCTTC--21298	519
SKP2_TTCTCTCGATTTAGCTT--21299	616
SLC12A1_AAAGCGATTGGTATTAC--21300	320
SLC12A1_CAGCTGCACTGCTCTCA--21301	362
SLC12A1_CTTTAGGCCTGGGAATC--21302	75
SLC12A1_GAGTTCGGTGGGTCAAT--21303	1711
SLC12A1_GAGTTGCTAACGGTGAT--21304	1278
SLC12A1_GTAATTAAAGAAACCTC--21305	308
SLC12A1_GTTTCTTCATAATGTGG--21306	503
SLC12A1_TCTTCATTCGCCTCTCC--21307	1378
SLC12A1_TGAATCTCAAGCAGGCT--21308	177
SLC12A1_TGATGGAGCCTATAATC--21309	97
SLC12A2_ACCACAGCATCTCTGGT--21310	462
SLC12A2_CGGCGTCTCCCCGACCC--21311	493
SLC12A2_CTTCCGCGTGAACTTCG--21312	538
SLC12A2_GAAACGGCTCTGGCTCG--21313	1358
SLC12A2_GAGTCGTGAAGTTTGGC--21314	733
SLC12A2_GGATGGCTTTGCAAATG--21315	140
SLC12A2_GGTGGAACTGCCCGGCA--21316	377
SLC12A2_GTTGTGACAACTATCAC--21317	452
SLC12A2_TAATGGCTCCAATAATT--21318	216
SLC12A2_TTCTGGAAGCTCACGTT--21319	180
SLC12A3_ACCCAGCCGAAGCGCAC--21320	1116
SLC12A3_CACAAAGTGGCGTCCCC--21321	685
SLC12A3_CAGCGAGAAGAACCCCG--21322	285
SLC12A3_CTGTCATAGGCAGCTGG--21323	1051
SLC12A3_GATCGTGTTGTAGCCAA--21324	2667
SLC12A3_GCATAGTGCTCATATGT--21325	766
SLC12A3_GCCCATCAGTCATCTCG--21326	1130
SLC12A3_GCTTTCGCCAATGCCGT--21327	30
SLC12A3_TAATCCAGGGCAGCCGC--21328	306
SLC12A3_TGTGGGCCGGACCTTCC--21329	117
SLC12A4_AACAATATGCGTGTGTA--21330	1401
SLC12A4_AGCAGATAAGCACGATG--21331	540
SLC12A4_AGTGCCATCGCCACCAA--21332	1198
SLC12A4_CACAGCAGGTGTGCTAC--21333	256
SLC12A4_CATGGGCACCCTCATGG--21334	630
SLC12A4_CTACACCAACCTCACCC--21335	240
SLC12A4_CTGCGAATGTTGTTCCC--21336	184
SLC12A4_GGGTTATCCTCTTCCTG--21337	992
SLC12A4_TCATAGTCGCCGCGCCT--21338	122
SLC12A4_TGTCATGAGCACCCGAT--21339	422
SLC12A5_AACAACATGCGTGTTTA--21340	933
SLC12A5_AGTGCAATTGCAACGAA--21341	447
SLC12A5_CCTACTACATGATTTCC--21342	401
SLC12A5_CGGCTCACCTGGGTGGT--21343	131
SLC12A5_CGTCCTCGCAGTCCGTC--21344	2321
SLC12A5_GAAGGGACTGCTTTCCT--21345	444
SLC12A5_GAAGGTGCCCATGCGTG--21346	1022
SLC12A5_GATGAACACCATGCAGA--21347	548
SLC12A5_GCAAGGAGGACACCATA--21348	820
SLC12A5_GTATGATGGCAAGAACA--21349	135
SLC12A6_AGAGCTGAGGTCCGGAC--21350	1078
SLC12A6_AGCAAAGGAACATGAAG--21351	569
SLC12A6_AGTCAGAACTCCATCAC--21352	330
SLC12A6_AGTCAGATTAGTGTAAT--21353	344
SLC12A6_AGTGCCATTGCCACTAA--21354	788
SLC12A6_GAAGGTACCCATTTGGG--21355	89
SLC12A6_GGAGCTAAATCTTACTC--21356	359
SLC12A6_TGAGAAGTCCGGTCACT--21357	483
SLC12A6_TGCCCACCACCCATGTA--21358	197
SLC12A6_TGGGGCCACCACTTCGC--21359	239
SLC12A7_ATCGCCCCACTCCTTCT--21360	1507
SLC12A7_CAGCATCACCAGCACCT--21361	314
SLC12A7_CAGCTGAAGGCCGGCAA--21362	491
SLC12A7_CAGGCGGGGGTGCTTCA--21363	139
SLC12A7_CGTTCAGGGATAGGCCA--21364	147
SLC12A7_CTACGCCCTGCTGCGCG--21365	303
SLC12A7_CTTCCAGGATGCGGGCC--21366	33
SLC12A7_GCCCACCAACTTCACCG--21367	455
SLC12A7_GTGGAGGCTCACGCCGA--21368	214
SLC12A7_TGGGCTCGGTGCTGGAG--21369	222
SLC13A1_AAACCACGAAGAGAAAT--21370	526
SLC13A1_AAAGCTGTTACCGACAG--21371	111
SLC13A1_ATTCTTCAGTTACATTC--21372	111
SLC13A1_CATCAATGCAGAAGCAG--21373	554
SLC13A1_CATGGTGATGCCCATTG--21374	400
SLC13A1_GGCATCTGCTTATTTCA--21375	728
SLC13A1_GGCATGATCCCAAACAT--21376	286
SLC13A1_TAAGTTTACGTGTCACG--21377	23
SLC13A1_TGCCTACACACTCTTTG--21378	221
SLC13A1_TGGAGGACGATGGGCAG--21379	310
SLC13A2_CCTGGAGCTCGAAGGTG--21380	129
SLC13A2_CGTGTTGCTGATCCACA--21381	979
SLC13A2_GATCAGGTAGGAGCGAT--21382	1027
SLC13A2_GCCGCACCCCAACGATG--21383	515
SLC13A2_GTCCTTAAGATACTCGA--21384	363
SLC13A2_TCATGCACTGGGTGAGG--21385	733
SLC13A2_TGACCAGCATGAAGCCC--21386	135
SLC13A2_TGCCCTCCCCTCCGAAG--21387	26
SLC13A2_TGCGATGGGCACCATCA--21388	68
SLC13A2_TGGTGAACTTCGCCTCC--21389	162
SLC13A3_AAGCATCATGGCAGTGG--21390	755
SLC13A3_AAGTCTCTTTGGCCAGA--21391	517
SLC13A3_AATATCGTCGGAACATC--21392	469
SLC13A3_CCACATGGACAAGAACG--21393	355
SLC13A3_CCATGATCAGCCCACTG--21394	1046
SLC13A3_CGCGCTCCACACCTTCT--21395	803
SLC13A3_GAACCTCTGTCTCCCCA--21396	951
SLC13A3_GATCTCCTTCCTGTACG--21397	1119
SLC13A3_GGCAAGATGCCCATGAA--21398	724
SLC13A3_GGCGGTGTACTGGTGCA--21399	1572
SLC16A1_ATCGTTTCTCTTGTTTA--21400	503
SLC16A1_CAACTATACGTCTGTAT--21401	196
SLC16A1_GAAAACCTGATTGAGGG--21402	125
SLC16A1_GCAAGTATTTCTACAAG--21403	269
SLC16A1_GGACCTCCAACTGCTGG--21404	720
SLC16A1_GTTGGCTTGGGCCCGAT--21405	263
SLC16A1_TACACCCCCCCAGATGG--21406	253
SLC16A1_TATCCATGACACTTCGC--21407	514
SLC16A1_TCCTATCAGCAGTATCC--21408	478
SLC16A1_TTGGCTGTCATGTATGG--21409	146
SLC16A2_AACTCCAGCTCCGGCAG--21410	842
SLC16A2_CATAAGAACAAACATGA--21411	23
SLC16A2_CCGAAGCCACCTTCGGG--21412	603
SLC16A2_CCTACGGTAGAGACCCG--21413	196
SLC16A2_GACACCCCAAGCAAGAG--21414	373
SLC16A2_GCAAAGCCAGGCGAGCG--21415	71
SLC16A2_GCTCAGACTCCGGCTCT--21416	1972
SLC16A2_GGATGGCTGAAAGGCGA--21417	83
SLC16A2_GGCGGCGTTGAAAGTAG--21418	994
SLC16A2_TGAAGTAGCGCAGGCTT--21419	401
SLC16A3_ACTGACGGCCTTGGGGA--21420	328
SLC16A3_AGCTCATACAGGAGTTT--21421	559
SLC16A3_GAAACAGCCGAAGAGCA--21422	291
SLC16A3_GACCGCTACGGCTGGCG--21423	590
SLC16A3_GATCTCCTCCATCCTGC--21424	2325
SLC16A3_GATGATGCTCCGGCAAA--21425	797
SLC16A3_GCCGCTTGCTGAAGTAG--21426	651
SLC16A3_GGGGCCGTGGTGGACGA--21427	141
SLC16A3_GTGTGCGTGAACCGCTT--21428	322
SLC16A3_TGATGACCCCAGTGGTG--21429	119
SLC16A4_ACAAATAATAGCAACCA--21430	229
SLC16A4_AGCTCCAAATAATATAA--21431	114
SLC16A4_ATTGCCCGTTCTGGGAT--21432	58
SLC16A4_CGTAGTACTGTCCTTGA--21433	263
SLC16A4_GGCACCTCAGAGCAAAT--21434	310
SLC16A4_GGGGCTTTCGTTGTTAC--21435	439
SLC16A4_GTCAGTCAGATTATTTC--21436	510
SLC16A4_GTGAAGAGTTCTACAAT--21437	55
SLC16A4_GTGATAAGGTTATTTCG--21438	61
SLC16A4_TTACCACAGCAGCCACT--21439	209
SLC16A5_ATTGCAATGGGAGTTCC--21440	419
SLC16A5_CACAGCCGTGAGGATGG--21441	205
SLC16A5_CACGCCCCCCAGCATCA--21442	96
SLC16A5_CCTGTGCAGCATCCTGG--21443	504
SLC16A5_GCAACAGCGAGACCTCT--21444	412
SLC16A5_GCCACCATGGTGACCCA--21445	2931
SLC16A5_GCCATCTGCACGCTCCA--21446	72
SLC16A5_GGCTTCCCCACGTGTAT--21447	658
SLC16A5_TCAAGCATCACGGTGCT--21448	158
SLC16A5_TGAAGTAGAGCTGGCTG--21449	47
SLC16A6_ATAATAAAAAAGCAGCG--21450	45
SLC16A6_ATAGGATGGTTACAGTT--21451	321
SLC16A6_CACTTCAGTATACACAT--21452	1293
SLC16A6_CCTTCGGCTCCAGTTCC--21453	383
SLC16A6_CTCAGGACTGTGGCGAG--21454	189
SLC16A6_GGCATCATCAAGACATT--21455	3566
SLC16A6_GGTCCTCTGATAAAGAT--21456	313
SLC16A6_GGTCTCTTTGCAACACT--21457	537
SLC16A6_TATACTGAAGTGCCTGA--21458	255
SLC16A6_TCTGGTAGTGATGTTGG--21459	566
SLC16A7_AATACGGTGACAGCTTT--21460	215
SLC16A7_CCAATTATGGTTAAGGC--21461	61
SLC16A7_CTGGCTGTTATGTACGC--21462	409
SLC16A7_CTGTCTTGGAATGGTGT--21463	2122
SLC16A7_GCCAATCCATTTGCCAT--21464	1186
SLC16A7_GGGGCACTTGGCATTGG--21465	197
SLC16A7_TAATGAATCCCATAGTG--21466	199
SLC16A7_TACCACGCTGCTACTAA--21467	323
SLC16A7_TGAATAAATACGGCAGC--21468	147
SLC16A7_TGCATAGGAAAATCCAA--21469	48
SLC16A8_AGTCGCGCATGAGCGCG--21470	84
SLC16A8_CCGTCGCTCATCATGCT--21471	1347
SLC16A8_GAGCATGGCTAGCATGA--21472	293
SLC16A8_GAGCGCTTCGGCTGGCG--21473	210
SLC16A8_GAGCTCTACCTGACCGC--21474	1049
SLC16A8_GCCTGCTTTGTGGTCAC--21475	1388
SLC16A8_GCGGGTCACGAGGATGC--21476	138
SLC16A8_GGCCGTGTCGCTGTAGC--21477	2306
SLC16A8_TCCGCGCTGTCGCCGCT--21478	867
SLC16A8_TCGCCCGGTGATGCTGG--21479	755
SLC18A1_AACTCTTCTCTGCACCT--21480	288
SLC18A1_CACCTTCCTATATGACA--21481	526
SLC18A1_GAAGAAAGCGTACCTAG--21482	97
SLC18A1_GAGATGGCTTCAGTGGC--21483	10
SLC18A1_GAGCATCCAGAATGGTC--21484	329
SLC18A1_GTCATCAGTGTAGACAC--21485	711
SLC18A1_GTCCCGGCAGCTGGTGC--21486	332
SLC18A1_GTGGGGAACTTCCGGCA--21487	348
SLC18A1_TAAACAGCATGTTGTCC--21488	177
SLC18A1_TACATTACACTTCCAAA--21489	345
SLC18A2_AGCACACTCCCGAAGGG--21490	873
SLC18A2_CAGAATCCCGCAAATAT--21491	266
SLC18A2_CAGATAACTTGGGATGA--21492	213
SLC18A2_CAGCGCCAGCTCGCTCA--21493	287
SLC18A2_CCTTCCTGCTGATTGCC--21494	528
SLC18A2_CTGGAAGCTGTCTGAGA--21495	176
SLC18A2_GGATGAGCTTCCGCGAG--21496	887
SLC18A2_GTCAGTAGTCCTATGAA--21497	1015
SLC18A2_GTCTCTGGTAGCATTCC--21498	1444
SLC18A2_TGCTACAGAAATCCAGA--21499	76
SLC19A2_AATAGCCACAGGTAGAG--21500	250
SLC19A2_CGGCCACTGTGCTCCTG--21501	1385
SLC19A2_CTTTCAATACAAGGAGA--21502	105
SLC19A2_GAGAGGAGTAGCACATC--21503	652
SLC19A2_GCATCACTTTCTCCCAC--21504	1992
SLC19A2_GCGCTGCTCTGCGCCTA--21505	783
SLC19A2_GCTGCTATCTATAATGG--21506	231
SLC19A2_GGGTCCGTCGCGAATGC--21507	714
SLC19A2_TCTGTGGCAAGGAACAC--21508	368
SLC19A2_TGCCCGGCCCGGTGTCT--21509	248
SLC19A3_AGTCAACTGGGACCTTC--21510	145
SLC19A3_CACAGTGGGGTAAATCC--21511	1065
SLC19A3_CTGCTGTTGTTTGGCCA--21512	109
SLC19A3_CTTCACTAAGCAGTTCC--21513	1385
SLC19A3_CTTGTAGCGGACATAAT--21514	875
SLC19A3_GTACGACATGTTCGCCA--21515	416
SLC19A3_GTAGGCCACCTCGGCGG--21516	191
SLC19A3_GTGATCCTCTGCTTATT--21517	464
SLC19A3_TTCTGAGGGTCTCATCA--21518	1236
SLC19A3_TTGTAGAGTTCTTCTAT--21519	914
SLC1A1_AGATCATGAGAGCTGTC--21520	796
SLC1A1_ATTTCTCTAGAGTTGAG--21521	1139
SLC1A1_CAAGCTGGGCCTTTACA--21522	194
SLC1A1_CCCTTTCCGATTTGCCA--21523	433
SLC1A1_GGAGAATTACAATGGAG--21524	121
SLC1A1_GGGAAACCGGCGAGGAA--21525	472
SLC1A1_GGTGTTGCTGTCCACCG--21526	1123
SLC1A1_TGATCCTCTTGTCCACC--21527	1018
SLC1A1_TTGAATGACCTGGACTT--21528	52
SLC1A1_TTGATTGTTGCACCAAC--21529	276
SLC1A2_ATGCACGACAGTCATCT--21530	256
SLC1A2_ATTAACATAACCACATC--21531	134
SLC1A2_CGCCTGTGTGACAAGCT--21532	171
SLC1A2_CTGGATGCTAAGGCTAG--21533	190
SLC1A2_CTTGGGCACGAGAGCCA--21534	204
SLC1A2_GGAAGAGATTTCGAATA--21535	645
SLC1A2_GTCTTGGCTATCCATCC--21536	1391
SLC1A2_TCTGCTGCTCACCCTGA--21537	871
SLC1A2_TGATGAAGTGTCCAGCC--21538	6
SLC1A2_TGGAGGGCTTCTTCGCT--21539	704
SLC1A3_AGTGCAGAACATTACAA--21540	182
SLC1A3_CAAAAGCATTCCGAAAC--21541	118
SLC1A3_CAGGCTTCTACCAGATT--21542	980
SLC1A3_GAAGAGCCCAAGATGGG--21543	55
SLC1A3_GCCAACGAAACGCTTGT--21544	1632
SLC1A3_GGCGGCGCTAGATAGTA--21545	3805
SLC1A3_GTCGGAGGGTAAATCCA--21546	987
SLC1A3_GTTTACGGACTCCCTGC--21547	166
SLC1A3_TACCACCATCATTGCTG--21548	1279
SLC1A3_TCATCATCATCCATCCT--21549	497
SLC1A4_AATTGAAGAAACGGATG--21550	218
SLC1A4_CACGCAGGTCACCTACC--21551	639
SLC1A4_CGGAGCAGCATCTCGCC--21552	300
SLC1A4_CTGTTTGCTCTGGTGTT--21553	76
SLC1A4_CTTCATCATAGAGGGAA--21554	427
SLC1A4_GCTGCTCACCGTGTCCG--21555	385
SLC1A4_GCTGTCAAGGTAGCCGT--21556	543
SLC1A4_GTTGCGCGGGCTTCCTG--21557	950
SLC1A4_GTTTATTCTCCCCATCG--21558	324
SLC1A4_TCCAGTGTTGGAGCAGC--21559	289
SLC1A5_AATGTACTTGCCAAGGC--21560	327
SLC1A5_AGATGAGGGGCAGTACC--21561	208
SLC1A5_ATTCCTCTCTTCATAGG--21562	231
SLC1A5_CCGCTGGCCACTGCCTT--21563	417
SLC1A5_CGCCACACCAAAGACGA--21564	145
SLC1A5_CTGGGTCACGCCATCCA--21565	816
SLC1A5_GCTGACACCAGGTTGGA--21566	96
SLC1A5_TGCGTGGAGGAGAATAA--21567	439
SLC1A5_TGGCAAGATCGTGGAGA--21568	248
SLC1A5_TTGACGGTGGCGCCGAT--21569	24
SLC1A6_ATATGGGCGCAGGGCAA--21570	515
SLC1A6_ATGCCATTGGCGGAGCC--21571	5
SLC1A6_CACGTGCTCGAGGGTCA--21572	186
SLC1A6_CATCCCCATCCGCCCCG--21573	287
SLC1A6_CGCTCTCCCGCAGGAAC--21574	509
SLC1A6_GACGCAGTACAGCACGA--21575	35
SLC1A6_GCAGTGCTCTCTGCTGC--21576	401
SLC1A6_GCCTCCACAAGGTTTGG--21577	1311
SLC1A6_GCTGACGGTCAGCGCCG--21578	124
SLC1A6_TGGGGATGGTCTCGATC--21579	349
SLC1A7_CACGATGACAGCCATGA--21580	855
SLC1A7_CATGCCATCTTGGCACG--21581	377
SLC1A7_CTCCGTGGTCTCCTTCT--21582	552
SLC1A7_GATGATGATCCTGCCAC--21583	581
SLC1A7_GCGGATCCTCATCTACG--21584	1559
SLC1A7_GCTGCCTGGGTGGATGA--21585	696
SLC1A7_GGTAGTACGCCACGGTG--21586	1255
SLC1A7_GTCCGGACTTGCCTCCC--21587	15
SLC1A7_GTGCTGTCTGTCATCGT--21588	520
SLC1A7_TCCTCGGCTTCTTCTTG--21589	261
SLC22A11_ACCATCTCCATCCCGCC--21590	333
SLC22A11_ATGCTGGACACACATGC--21591	912
SLC22A11_CAGTAGATGACGAATGT--21592	978
SLC22A11_CTCTTGGAGCAAGCCGG--21593	366
SLC22A11_CTGGAGCGAAGCTGACA--21594	73
SLC22A11_GATCCCGGACATGAAGA--21595	1022
SLC22A11_GATCTCCTACTATGGGC--21596	1433
SLC22A11_GGAAGATGTCACGGCCC--21597	66
SLC22A11_GTATCATGAGGCAGGGG--21598	240
SLC22A11_GTGGGCTCCTTTATCTG--21599	800
SLC22A4_ATACCATTGAAGCCATT--21600	513
SLC22A4_CACGCCTACGAAGAACA--21601	946
SLC22A4_CCAACTTCTCGGCGCTC--21602	175
SLC22A4_CCTCTCTAAATCTTCTC--21603	303
SLC22A4_CGCCTTCCTGGGCGAGT--21604	946
SLC22A4_CGTTCTCTTCGCAACCA--21605	499
SLC22A4_GTGTTATTTGTCATCGT--21606	376
SLC22A4_TGAACTCCCAGCCATCC--21607	1315
SLC22A4_TGATGGAGAAAATCTGC--21608	164
SLC22A4_TGTCCCGCTGCGGCTGC--21609	47
SLC22A5_AACCTGGAATATCCGGA--21610	796
SLC22A5_ACCACACTGTCCCACTG--21611	426
SLC22A5_AGACTGGCGGATGCTGC--21612	266
SLC22A5_AGCCATCGGGGGGACTC--21613	101
SLC22A5_CACACCCACGAAGAACA--21614	423
SLC22A5_CCAACTTCTCGGCGCTT--21615	246
SLC22A5_GAACACGGAGGACAGGC--21616	206
SLC22A5_GTGCTGTTCGTGACCAT--21617	504
SLC22A5_TGGCGAGCCGGTAGCGG--21618	1121
SLC22A5_TGGCTGGGAGTTCAGTC--21619	1438
SLC22A6_ATCCAGCCATCGGTGCA--21620	699
SLC22A6_CACCCCCACCATGTACA--21621	1009
SLC22A6_CAGGCCCGTGTGTGAAT--21622	317
SLC22A6_CCAGAGCCATGCCCGAG--21623	358
SLC22A6_CTCGGAGCCATGGTGTT--21624	46
SLC22A6_CTGAGGTTGGCATCGGC--21625	222
SLC22A6_CTTCACCTCCCCGCAGT--21626	201
SLC22A6_GGACCACCAGGGTGACC--21627	317
SLC22A6_TCAAGATGAGTACCTTC--21628	155
SLC22A6_TGTTGTGAGAAGCCATC--21629	536
SLC22A8_ATTGGAGGGCTCGTGCT--21630	577
SLC22A8_CAGCAGCAGGTAGCTGC--21631	279
SLC22A8_CCATCCCCCAGTGGCGT--21632	212
SLC22A8_GAAGATACTCCGGCGGG--21633	414
SLC22A8_GAGATCCTGGACCGTGT--21634	1321
SLC22A8_GGCTGCACCGGAGCCGC--21635	178
SLC22A8_GGTCTACAACAGCACCA--21636	476
SLC22A8_GGTGCCTACCCGGATGC--21637	484
SLC22A8_GTCTGGAAAGTCCTCGA--21638	397
SLC22A8_GTTCATTCTGCCCGGCC--21639	25
SLC23A1_ACCATCTTCACGTGCGT--21640	1279
SLC23A1_CAGGAAGGGCACGGCGA--21641	146
SLC23A1_CTGCCTGTCTACCGCTG--21642	621
SLC23A1_GGCCCAGGAGGACCTCG--21643	213
SLC23A1_GGCGTAGTAATCTCCGA--21644	1494
SLC23A1_GGGCCACGACCAGCACA--21645	258
SLC23A1_GTACCTGTGCATCCTGC--21646	755
SLC23A1_TCAAACTTAGGCTCTGT--21647	58
SLC23A1_TGGGTGCCAAATATGAG--21648	110
SLC23A1_TTCAGCGCCACTCTGGC--21649	15
SLC25A10_ACGTTGACCAAGTCTGC--21650	758
SLC25A10_AGGTGTGAGGCCCTCGC--21651	0
SLC25A10_CAACACCTTCTCGTGGA--21652	306
SLC25A10_CAGCGGCCCGAAGCCCA--21653	0
SLC25A10_CGACGTGAAGCTGCCCC--21654	801
SLC25A10_CGGGTGGTGCGTACCGA--21655	148
SLC25A10_CTGCTGCACGCACCCGC--21656	361
SLC25A10_GAACCGAGTCAGGGAGT--21657	319
SLC25A10_GACCAGCTGCTGTATCT--21658	0
SLC25A10_GACCGAGGCGAAGCCCG--21659	0
SLC25A10_GCACAAGCCCGACATCC--21660	0
SLC25A10_GGACGAGGTTGATGCCT--21661	0
SLC25A10_GTGAAGCTGCGCATGAC--21662	183
SLC25A10_GTGCCGTGCGACATATG--21663	0
SLC25A10_TGCACAGCGAGGCGCTC--21664	236
SLC25A10_TGTCCGTTCTTTCGCTA--21665	0
SLC25A10_TGTCGCGCTGGTACTTC--21666	454
SLC25A10_TTTGATTTCCTGGGGCA--21667	0
SLC25A12_AAGCATGTGAGATCTAA--21668	221
SLC25A12_ACTATGAACATGGAATC--21669	413
SLC25A12_AGTAGGAGAAGCTAACC--21670	138
SLC25A12_ATAGGCCTGCCTAACCC--21671	475
SLC25A12_ATATATAGCACTCTAGC--21672	7
SLC25A12_ATCTTTGGGTTACTATT--21673	1004
SLC25A12_GCCAGTACTGAGGTTGA--21674	350
SLC25A12_GTGCAGACAACTAAGCG--21675	191
SLC25A12_TATGCCCAAAATGCAGT--21676	327
SLC25A12_TTTGTTCAGCGCTATCT--21677	237
SLC25A13_AAAGATCTATAGCACTC--21678	106
SLC25A13_AATATGTTGATGAATTG--21679	440
SLC25A13_ATTGTCCCGTTGCACAA--21680	401
SLC25A13_GAGTCAAGACATGGGGG--21681	210
SLC25A13_GATGTCTCGGAAGTCGA--21682	1247
SLC25A13_GATTGCTCCTCTGGAAG--21683	692
SLC25A13_TAAATTCCGCATATGTC--21684	277
SLC25A13_TCCACAGTCTTTGGATT--21685	562
SLC25A13_TCGAGTGACAAAGTCAT--21686	140
SLC25A13_TTTGTGCAACTACATTT--21687	379
SLC25A15_AAGTGCTTGAGAGTCCA--21688	187
SLC25A15_AGAGGCGAAGGAACCGG--21689	581
SLC25A15_ATCCAATCCTGCTATCC--21690	123
SLC25A15_CAGCATGTGTACTGACC--21691	170
SLC25A15_CTACGGCTTCTGCCAGC--21692	187
SLC25A15_GCACTTCACGAGCTCCG--21693	2127
SLC25A15_GCCACGGAAGCCCACCT--21694	588
SLC25A15_GCGGAAAGTGGCTGGAT--21695	98
SLC25A15_TGCCATTGACCTCACAG--21696	1326
SLC25A15_TTCCCTGACCTGTACCG--21697	470
SLC25A18_AATCTTGAGCATTTCCA--21698	1595
SLC25A18_ACATGGCTTTCCCATGC--21699	388
SLC25A18_AGGCCGAGCCCTGATGA--21700	1622
SLC25A18_CAAGCATCTCCATCTTC--21701	762
SLC25A18_CCAACCTTAACAACCTG--21702	163
SLC25A18_CCGCCGGAAAAAGTCGT--21703	234
SLC25A18_CGGGCGGAGGGCTTCTT--21704	164
SLC25A18_CGTGTTCCCCATCGACT--21705	222
SLC25A18_GTCCTACACAACTGGTT--21706	943
SLC25A18_GTGTAGCAGGGCTCGTG--21707	776
SLC25A2_ACAGACCATGTATGAAA--21708	333
SLC25A2_ACTTCACAAGCTCAGTG--21709	615
SLC25A2_AGAGGCGAAGGACCCCG--21710	146
SLC25A2_CAGACCAAATTGTATTA--21711	199
SLC25A2_CAGCGTGTGTACTGACT--21712	3041
SLC25A2_GCCCAAGTGGGTCTCCG--21713	443
SLC25A2_GGTATCCTTAAAAAGGA--21714	456
SLC25A2_GTTCCCTGACCTGTACA--21715	4911
SLC25A2_TGAGGTCGATGGCGGCT--21716	205
SLC25A2_TTTGTCAGGAAAGTGGC--21717	275
SLC25A20_AAGCACACGGCAAACAT--21718	1440
SLC25A20_AAGCTGTACCAGGAGTT--21719	267
SLC25A20_AGCGGGCTGATGGGTTT--21720	1004
SLC25A20_CAAGTACACTGGTACCT--21721	228
SLC25A20_CACTTGATCCGTTCTCC--21722	543
SLC25A20_CTGGCCGGCGGCTTTGG--21723	221
SLC25A20_GCATCACGGGGCTATAT--21724	704
SLC25A20_GGACCTTTGACTGTTTC--21725	693
SLC25A20_GGCTGCCCCTATCATCG--21726	2815
SLC25A20_TACATGGGAGGTTGTCC--21727	384
SLC25A22_ATGTCGGAAGAAGTCGT--21728	252
SLC25A22_CCAGCCAAGCTCATCAA--21729	178
SLC25A22_CCATTGATGAGCTTGGC--21730	228
SLC25A22_CGTGTTTCCCATCGACC--21731	170
SLC25A22_CTTAAAGAGATGCTGGC--21732	211
SLC25A22_CTTGATGGCCTTCTCGG--21733	163
SLC25A22_GCGTGGTCACGATCACC--21734	163
SLC25A22_GGTCCCTGGACTGTCTA--21735	1661
SLC25A22_GGTCTTGATGAGGCAGT--21736	593
SLC25A22_GTCGATGGGAAACACGC--21737	1030
SLC25A29_CACCTTCATCAACGCGC--21738	568
SLC25A29_CCCAGCGCGCACCTACA--21739	821
SLC25A29_CTTCTTGGCTGGATGCG--21740	769
SLC25A29_GCAGATGACGCACTGGA--21741	939
SLC25A29_GCCTCGCGCAGATCTAC--21742	756
SLC25A29_GCGCTGGACTTCTTGGC--21743	2063
SLC25A29_GCTTCAGGTCCAGAGCG--21744	956
SLC25A29_GGTTGAGGGGCGAGTCG--21745	1403
SLC25A29_GTGGCAGGCGTGCTTGT--21746	444
SLC25A29_TTCTTGGCTGGATGCGC--21747	742
SLC25A4_CGACTGCCGTCACACTC--21748	159
SLC25A4_CTGAGAAGCAGTACAAA--21749	41
SLC25A4_CTTCCTAAAGGACTTCC--21750	1083
SLC25A4_GAAGTAACGGATCACGT--21751	125
SLC25A4_GGCGAAGTTGAGAGCTT--21752	144
SLC25A4_GGTCTTGGAGACGGCAG--21753	302
SLC25A4_TCTGTTTGCTGGCATGC--21754	566
SLC25A4_TGCACGTTCTTGGGGTC--21755	260
SLC25A4_TGTGGTGAGAATCCCTA--21756	757
SLC25A4_TTTGACCCTCTCGATGG--21757	197
SLC25A5_ACTGCATCATCATGCGG--21758	634
SLC25A5_AGCCATCTCCAAGACGG--21759	312
SLC25A5_ATCGGGTGGTGCCGCAG--21760	1603
SLC25A5_CGTGGTCCGTATTCCCA--21761	621
SLC25A5_CTGTCACTGCTGTTGCC--21762	542
SLC25A5_GACGATGTGAGTGTTCT--21763	611
SLC25A5_GAGGGTACACAAAACAC--21764	393
SLC25A5_GGCGAAGTTAAGAGCCT--21765	0
SLC25A5_GGGCGCTACCGCCGTCT--21766	74
SLC25A5_GTTCTGTCCTTCTGGCG--21767	200
SLC25A6_AAAGACTTCTTGGCCGG--21768	224
SLC25A6_ACAAGCACACGCAGTTC--21769	1053
SLC25A6_AGCGAATGACGTTGGCA--21770	362
SLC25A6_CATTGTCCGCATCCCCA--21771	446
SLC25A6_CGGAGCCACGGCCGTCT--21772	208
SLC25A6_CGGGTACACGAAGCAGA--21773	1023
SLC25A6_GATCTTCAGAGATGAGG--21774	100
SLC25A6_GGACACCACGCCGGCCA--21775	127
SLC25A6_GGCGGCGATCTGCTTGC--21776	115
SLC25A6_GTACGACGAGCTCAAGA--21777	30
SLC29A1_AACCAGTCACCAGCCTC--21778	315
SLC29A1_CAGCACCCTTGCCTGAG--21779	1018
SLC29A1_CTTATCTTCTTCATGCT--21780	352
SLC29A1_GAGCACGATCTTGATCA--21781	611
SLC29A1_GCTGCCCAGGATCCGTA--21782	2342
SLC29A1_GGCAATAGCGCAGATCA--21783	919
SLC29A1_GGGCAGCATGGCACATA--21784	1048
SLC29A1_TCATGAAAAAATTCCAC--21785	163
SLC29A1_TGACCAAGGACACATTC--21786	250
SLC29A1_TGATCAGAAACACCAGC--21787	244
SLC2A2_AATAGGCTGTCGGTAGC--21788	77
SLC2A2_ACTGCATCATTCTTTGG--21789	1261
SLC2A2_ATTATAAGTATATGAGA--21790	38
SLC2A2_CACCAGACAGGCCAAGC--21791	452
SLC2A2_CATTGAGTATGAGATTG--21792	272
SLC2A2_CTGGGTTCCTTCCAGTT--21793	177
SLC2A2_CTGGTTCCTATGTATAT--21794	3138
SLC2A2_GATGACAGTGAAAACCA--21795	142
SLC2A2_GCTCCCCTGAGAGCGGT--21796	301
SLC2A2_TTGGAGCTCTCTTGATG--21797	288
SLC32A1_CACGGCCGTGGCGATAA--21798	315
SLC32A1_CAGCAAGCTGTCCAACG--21799	543
SLC32A1_CCGTGCAGGATGGCGTA--21800	529
SLC32A1_CGCTTCCCAACGCTGGG--21801	325
SLC32A1_GACATCCTGAAAGCCGA--21802	886
SLC32A1_GCCGCTCATCTTGGCCT--21803	84
SLC32A1_GCGCTACGTTCACCACT--21804	73
SLC32A1_GCTGAAGCGCCCGTCGA--21805	78
SLC32A1_GGCGGTGCTCAAAGTCG--21806	684
SLC32A1_GTAGCAGCACACAACGG--21807	165
SLC36A1_ACAGCAGAATCCCAGCT--21808	216
SLC36A1_ACTCCTGGGACTCCCTC--21809	1298
SLC36A1_ATCACCATAATCCACAA--21810	36
SLC36A1_CCCTGAGGAGAGCCCGT--21811	1606
SLC36A1_CCGTGGAGCTGTAGTCG--21812	333
SLC36A1_GATACCCATGCAGTGCA--21813	1319
SLC36A1_GCTGATCATAGGCATCG--21814	721
SLC36A1_GGCTCCTACCAGCGCTT--21815	942
SLC36A1_GTTATTGGTGGTCCCAT--21816	580
SLC36A1_TCCGGAGCCAGGAGCAG--21817	489
SLC3A1_ACATTGTCCGCAGCTTC--21818	325
SLC3A1_ATGGTGTTGAAGATTTC--21819	109
SLC3A1_CAAACCCGTTGTTTGTC--21820	1635
SLC3A1_CCACTGTGAGCCAGAAG--21821	305
SLC3A1_GGAGCCAAGGATGCCCC--21822	387
SLC3A1_GGGTAGATCTGGTACAT--21823	617
SLC3A1_GTCAATACTCTCTGCAT--21824	276
SLC3A1_TAAGTTATAGGAGTTCC--21825	115
SLC3A1_TTGAGCTTCCTGGATCC--21826	198
SLC3A1_TTGCGGAAATTTAAATC--21827	585
SLC5A6_ATGGCGGACCGCAAAAT--21828	341
SLC5A6_CACCACATAGTCCATGA--21829	1098
SLC5A6_CAGGTGTCCCTCTGCGT--21830	1072
SLC5A6_CCCGAGGTTGGGGAAAG--21831	164
SLC5A6_CTGGCAGTTATCATTGT--21832	492
SLC5A6_CTTGTCGTGGCTGGGGC--21833	303
SLC5A6_GCTCTATGCTCCGTCAT--21834	194
SLC5A6_GGTACAGACAATGCCCA--21835	925
SLC5A6_TCAGAGATCTACCGATT--21836	559
SLC5A6_TCTGTGGCTGTCCGTGC--21837	2688
SLC6A1_AAGGGTGTTGGCTGGAC--21838	113
SLC6A1_ATCATCCTGTTCTTCCG--21839	2225
SLC6A1_CATGATGTAGGGGTATG--21840	127
SLC6A1_CGCTGTGGTGGAGTTCT--21841	739
SLC6A1_GACAGCTTGCGGAAGTT--21842	447
SLC6A1_GACGGGCTGGATAAGCC--21843	123
SLC6A1_GCAGCAAGGTGGCCGAC--21844	349
SLC6A1_GCCACTGGCCATCACGC--21845	1360
SLC6A1_GGCTTGTCATTGGCCAC--21846	1138
SLC6A1_TGCACCAGCATGTTCGC--21847	440
SLC6A14_AGACTGGAGTAATTGTT--21848	623
SLC6A14_AGTGAAATTTATCAGCC--21849	20
SLC6A14_ATAGATTGTCACAAAAA--21850	41
SLC6A14_ATTATGTTAGCATTGGC--21851	5
SLC6A14_CGAGTTTCTTCAAGTGC--21852	641
SLC6A14_GATGAGAATCAGGACCG--21853	488
SLC6A14_GCGCTCCAACGGTCAAG--21854	30
SLC6A14_GGAAAAATTGTTCTTCG--21855	1146
SLC6A14_GGACAATTTGCTAGCTT--21856	132
SLC6A14_TATCTTCTATCTATGAT--21857	955
SLC6A2_CAACGTACAGGGCGATC--21858	157
SLC6A2_CGCCGTTCTTGTAGCAG--21859	539
SLC6A2_GAGCCATTGAGGAGCTT--21860	680
SLC6A2_GAGGTAGTAGAGTGACC--21861	164
SLC6A2_GCATCCCCGCGATGATA--21862	395
SLC6A2_GGCGCGGATGAACCCGC--21863	3823
SLC6A2_GGTCCAGGGCAGGTTGA--21864	260
SLC6A2_GTGGTGAAGGAGCGCAA--21865	660
SLC6A2_TGTGTACGGGATCAAGA--21866	255
SLC6A2_TTCCTGCTGTCCGTAGT--21867	1421
SLC6A3_ACGACCTGGGGCCTCCG--21868	1492
SLC6A3_AGCTCCATGTAGAAAAG--21869	162
SLC6A3_CAAAGCCAATGACGGAC--21870	185
SLC6A3_CCGCGGGTTGGTGAGGG--21871	299
SLC6A3_CGACATACAGTGAGATG--21872	323
SLC6A3_CTCTTCATGGTCATTGC--21873	232
SLC6A3_GCCAGTTCAACAGGGAA--21874	758
SLC6A3_GGCCTCAACGACACTTT--21875	434
SLC6A3_TCTCCACTGGAGTCACC--21876	1006
SLC6A3_TGGACCTGGCCAACGTC--21877	23
SLC6A4_AAACGGAGTTCTACAGA--21878	119
SLC6A4_AAAGGCAATGATGCAGA--21879	123
SLC6A4_AGCTTCATCAAGGGGAA--21880	824
SLC6A4_CACCAATTACTTCTCCG--21881	902
SLC6A4_CAGATCCACCGGTCTAA--21882	233
SLC6A4_CGGGATTCCCCCAAAAA--21883	159
SLC6A4_CTATCAGCGTGTGAAGA--21884	247
SLC6A4_GGACAGTACCACCGAAA--21885	431
SLC6A4_GTGCGGGAGATGACACA--21886	862
SLC6A4_TTCCTTCTCTCAGTGAT--21887	815
SLC6A5_AATATCCTGGCGAGATC--21888	789
SLC6A5_AGCCAACAGCCCGGAGG--21889	36
SLC6A5_CAAACTCAGTAGCCCGC--21890	550
SLC6A5_CCAGAGCCAGCATCATC--21891	698
SLC6A5_CGCTCCCAGGACGAGCC--21892	128
SLC6A5_CGTACCCCACCATGGAC--21893	189
SLC6A5_GAAAGTTTGGGCGCCGG--21894	561
SLC6A5_GATGAGAATAAGGCCCG--21895	246
SLC6A5_GGGTATTGTTCCGCTCC--21896	855
SLC6A5_GTCCCTGGCTGGCAAAC--21897	2280
SLC6A7_ACATCGCCCTGGTCACT--21898	1558
SLC6A7_CACCGTCAGCCCCAGCG--21899	496
SLC6A7_CGGAGTCACCCTCCCAG--21900	539
SLC6A7_CTGCACACCGGGGGAAC--21901	108
SLC6A7_GATCATGTTGTAGTAGA--21902	1476
SLC6A7_GCCAGTTCTCCAGCCTA--21903	631
SLC6A7_GCCATGCTGCTCATCGT--21904	63
SLC6A7_GGCCCCGTTGCCGTCCT--21905	819
SLC6A7_TGAGGAAGTAGGGCACG--21906	25
SLC6A7_TTGCCACAGTGCTCCCA--21907	185
SLC6A8_ATGCCATCCAGGGCGCC--21908	21
SLC6A8_CGTGACAGCCCGCGGGT--21909	117
SLC6A8_CTACTTCTGTGTCTGGA--21910	1565
SLC6A8_CTTCATCATGTCGTGCG--21911	789
SLC6A8_GAACACTCCCGACTGCG--21912	642
SLC6A8_GTCAGCAAGCTGGTCAC--21913	249
SLC6A8_GTCCAGGTCTCGCGCGG--21914	139
SLC6A8_GTCGTGCTGCTGGTGCG--21915	1819
SLC6A8_GTGTCCCCAGGCCCACG--21916	338
SLC6A8_GTTGGCCAGGCTGGCAT--21917	84
SLC6A9_ACTTGACCCCTCGGATG--21918	1878
SLC6A9_AGCGTGGGCTATGCCGT--21919	36
SLC6A9_AGTGGGCTATGGTATGA--21920	468
SLC6A9_CCAGCGAGGCCACCAAG--21921	175
SLC6A9_GCCGAGAGCCATTGGTG--21922	958
SLC6A9_GCTTGCAAACTGGCCGA--21923	212
SLC6A9_GTAGATGCCGATGTAGG--21924	61
SLC6A9_TCAGTACAAACTCGATC--21925	120
SLC6A9_TGAGCATGATGAAGTAG--21926	190
SLC6A9_TTATTGCAGTAGGCCCA--21927	198
SLC7A1_AAGTCCTGCTCAACATT--21928	190
SLC7A1_ACACCATTATGAAGCCC--21929	517
SLC7A1_AGGCCAGCGCAGCGATC--21930	1230
SLC7A1_CTCACGGAGGAGGATTT--21931	292
SLC7A1_GTCGAAGGTGGCGCTCC--21932	324
SLC7A1_GTGGATTCATGCCCTTC--21933	1306
SLC7A1_GTGGCCCGTGAGAATGC--21934	964
SLC7A1_TACTTCAAGCGTAGCGA--21935	221
SLC7A1_TGCTGGTGTCTACGTCC--21936	349
SLC7A1_TGTGCTGCCCACCCCGA--21937	181
SLC7A11_ACAACTATAAAGAAATC--21938	79
SLC7A11_ACCATCTGGACGGTGTG--21939	2468
SLC7A11_AGGGAAATGTTAACGGG--21940	311
SLC7A11_GGAATGTATGCATATGC--21941	301
SLC7A11_GGCAACAAGGAGCCACC--21942	282
SLC7A11_GGCGTGCTCCAGAACAC--21943	1628
SLC7A11_GTAACCTCCTTTGGAGA--21944	1285
SLC7A11_GTAGCGTCCAAATGCCA--21945	507
SLC7A11_TATTACGCGGTTGCCAC--21946	163
SLC7A11_TCATTACACATATATTT--21947	1596
SLC7A2_ACAAACTAATTTGTCGA--21948	338
SLC7A2_CAACCATCACAAACAGA--21949	258
SLC7A2_CCGCTGCTTATCCACCA--21950	557
SLC7A2_CTTCTTAGCAAACAGAT--21951	32
SLC7A2_GAGAAAAATCGTGACCC--21952	570
SLC7A2_GATCAGACATCGGGCAA--21953	1040
SLC7A2_GCTGTCGCAAACCGGTG--21954	111
SLC7A2_GGTGCTTCCAACGCCCA--21955	807
SLC7A2_GTTGCAAGAGCCTGGAG--21956	349
SLC7A2_TACACCTACGTGACTGT--21957	293
SLC7A3_AGATGTGGTTCCCAATC--21958	698
SLC7A3_ATCTCTGGCTTCGTTAA--21959	701
SLC7A3_CAAGCATTTCGCAGATT--21960	684
SLC7A3_GGGCACGTGCAGTGCAA--21961	618
SLC7A3_GGTTCCCCGTTCTGGTT--21962	1037
SLC7A3_GTGCCTTTCGGCTTCGA--21963	274
SLC7A3_GTTACCAAAGTGTTCAC--21964	1065
SLC7A3_TACACTGGAGTCAGGCA--21965	439
SLC7A3_TCACTGTGGGTGAACTC--21966	202
SLC7A3_TTAGTGGCCCTGGGTGT--21967	216
SLC7A4_AAGAGTCAGGTCCAGCG--21968	608
SLC7A4_ATAGACAATGCGTGGCA--21969	808
SLC7A4_CAGTGACGTCTCCATGG--21970	322
SLC7A4_GAACCGCCTGAAGCCGC--21971	1066
SLC7A4_GAAGAAGAGCCCATCGG--21972	28
SLC7A4_GCCAGGCTAGCAATGGT--21973	146
SLC7A4_GGCGCTTGGCGTTATGT--21974	703
SLC7A4_GGCGTTCGGGCTCCTCA--21975	4800
SLC7A4_GGTCTCTACGTGCTCAC--21976	727
SLC7A4_TGTCCGGGGGTGCACAT--21977	232
SLC7A8_AAAGTTCCAGCCTCCAT--21978	194
SLC7A8_AAGAAACACCCAGGTGG--21979	60
SLC7A8_AGAGAGGCCCTTCCGGA--21980	799
SLC7A8_AGGGCTGTGAGTGCTCC--21981	325
SLC7A8_GCCCTGATTATCATCAT--21982	1273
SLC7A8_GGAGATGAAGATGGCTC--21983	361
SLC7A8_GGCTACTCCGCCCCCTC--21984	194
SLC7A8_GGCTTCATCACAGTTGT--21985	1078
SLC7A8_GGGTGCAGCGCTTCACG--21986	691
SLC7A8_GGTGGCCCACCGCACAC--21987	333
SLC7A9_ATACTGGCCTGAGAAAG--21988	315
SLC7A9_CTCACTGAGCGTGCGGC--21989	408
SLC7A9_CTGTGCTTTGCGGAGCT--21990	1704
SLC7A9_GATCACCAGCTTGGCCG--21991	939
SLC7A9_GCCCTGCCTCATCATAT--21992	1313
SLC7A9_GGGCGCACACACATACT--21993	199
SLC7A9_TAGGCCTCCATCAGGTA--21994	536
SLC7A9_TGGCATCTCCATCATCG--21995	518
SLC7A9_TGGGCTTAATGACGATC--21996	167
SLC7A9_TGGTGGTCTTAGGCTCT--21997	223
SLC8A1_AATCCCATTGAAAAGGT--21998	570
SLC8A1_AATTACATGGTCCACAT--21999	258
SLC8A1_CCTCACAGTTGTCTTGG--22000	1286
SLC8A1_GAAACTGGTGAATGTAC--22001	1003
SLC8A1_GGTCCTAGCACCATCGT--22002	1998
SLC8A1_TCTCTATCATAGCTGAT--22003	226
SLC8A1_TCTTGGGGTTCCCAAAT--22004	82
SLC8A1_TGGTTGGGACTAACAGC--22005	27
SLC8A1_TGTGATGACTTCTATAG--22006	2553
SLC8A1_TTCTAACCTGACCTTGA--22007	245
SLC9A1_AGATAGTGGGGATCACA--22008	674
SLC9A1_CCATGGCTCCTGAGAAC--22009	1326
SLC9A1_CCTATGGGGGCCTGCGA--22010	316
SLC9A1_CTGCGGTCTGGCATCTG--22011	547
SLC9A1_GAACTTGTTGATGAACC--22012	741
SLC9A1_GAAGGGAAGATCCGATG--22013	686
SLC9A1_GCTCCCACCACTGGAAC--22014	1627
SLC9A1_TACGCCGTGTGCCTGGT--22015	468
SLC9A1_TGACGGAATGATTAACA--22016	348
SLC9A1_TGGCTCTGAGCTTCGAA--22017	224
SLCO2B1_ACAGAAAACACACCTGG--22018	581
SLCO2B1_CAGACCCTCAGGACGTG--22019	551
SLCO2B1_CATGAGCAGGCCCGCCA--22020	524
SLCO2B1_CTATGGGGCTATCCTTG--22021	1186
SLCO2B1_GCCATCCTGCTTCTTCG--22022	3088
SLCO2B1_GCGCAGCTCATGATCTC--22023	583
SLCO2B1_GCTCCGAGATGAAGTGC--22024	720
SLCO2B1_GGTTTCCTCATCGCTGC--22025	1023
SLCO2B1_TATCAGCCTGACCATAA--22026	1084
SLCO2B1_TCAGGTTTGGTGCAATC--22027	603
SLK_ATTGTTCTCATAATAGA--22028	1311
SLK_ATTTGGGACTCAGTTAA--22029	109
SLK_CAGCCTTCAGATCTCTG--22030	1915
SLK_CTGAGATGTAGTCCACC--22031	269
SLK_CTTACGGAAATTGAAGA--22032	125
SLK_GAGATTATAGGAGAACT--22033	283
SLK_GATGGCTGTGCTAATGT--22034	1340
SLK_GCAATCAATTCTCGGAT--22035	186
SLK_GTACGAACACGTGAAGA--22036	137
SLK_TATCAGCTAAAAACACG--22037	108
SMG1_CCAGTCAACACATGCAA--22038	316
SMG1_CGACAGAGACCGAAGAT--22039	613
SMG1_CGCTTCAGCCCAATTCG--22040	147
SMG1_GAAGTTGTAGACTGTGT--22041	452
SMG1_GACTAAATCCTGTGCAG--22042	337
SMG1_GACTGTCGAATCTTCTT--22043	356
SMG1_GCCATCTGTTAATACGA--22044	314
SMG1_GCGGCACCAAGTATCCG--22045	394
SMG1_GTTAAGTCCGGATCCGA--22046	45
SMG1_GTTCAACTAGTGCACAG--22047	60
SMOX_AAAGCACTTCTTGAGCA--22048	282
SMOX_ATAGATAGGGTTCCCAT--22049	157
SMOX_CAGGATCCCCAAGGACG--22050	37
SMOX_CTCTTCCAGGAGGCCGT--22051	484
SMOX_GATGGGGAACGCAGCGT--22052	128
SMOX_GCTTCCAGCCACATCGG--22053	1426
SMOX_GGCTCCCAGCTCAAAGG--22054	183
SMOX_GGGACAGCCTCGTGTGG--22055	776
SMOX_GTAGGCCGCGACTGAGA--22056	108
SMOX_GTGCCGGAAGAACTCCT--22057	357
SMPD1_ACCTTTGCAGATTGGGC--22058	750
SMPD1_AGAGGGTGAGCCTCTGC--22059	506
SMPD1_AGTGACGCTCCGTAGCG--22060	109
SMPD1_CCCAATGTGGCTCGCGT--22061	1112
SMPD1_CCCCAGTATCCGGCACC--22062	334
SMPD1_GACAATGGATTGGCACA--22063	462
SMPD1_GCCAGACATCATGTGCG--22064	4203
SMPD1_GGACAAGACGGGACCGC--22065	355
SMPD1_TGACTCTCGGGTTCTCT--22066	434
SMPD1_TGCTGTGACGGTGGTCA--22067	221
SMPD4_ACAGCAGTGCCAAGACT--22068	235
SMPD4_ATAGGAAGCAAAGGGTA--22069	134
SMPD4_CAAAGACTTTGGCCACT--22070	644
SMPD4_CCCCAAGCACGCGCTCA--22071	186
SMPD4_CGCGCTCCGCACAGACC--22072	175
SMPD4_GACGACTTTCGGCGCCG--22073	1206
SMPD4_GAGAGATGTGTCGCTTT--22074	377
SMPD4_GCCTGACAAGCAGGCTC--22075	290
SMPD4_GCTTCATCACTATTCCT--22076	395
SMPD4_TACACCAAGTTGTTTGT--22077	201
SMS_AACAGGAAAAGGTCGCG--22078	164
SMS_ACCAAATGGTGATTGAT--22079	631
SMS_ACGCTCGACTTCATGCT--22080	455
SMS_ACGGCCAGGGCCCGGAA--22081	192
SMS_ACTGGCCCACCGCCGAC--22082	757
SMS_AGGCGGCGAGCCCGCGT--22083	354
SMS_CAACCCTCGTCCCATGG--22084	359
SMS_CGTACCTCTTCAGTACC--22085	1813
SMS_GCCGTTCTTGTTTGTGT--22086	858
SMS_GGCTCCTCCTCGCACTA--22087	173
SNAP23_AAGTACGAGGAGAATCC--22088	206
SNAP23_AGGCTTATAAGACAACA--22089	30
SNAP23_CCAAGCCTTCTTCTATG--22090	1387
SNAP23_CCAGGCCCGGTGACAAA--22091	329
SNAP23_CTTCAGCAACCAACAAC--22092	121
SNAP23_CTTGGACCAAATAAATA--22093	371
SNAP23_GAACTCAACAAATGCTG--22094	882
SNAP23_TACTGCCCACTTGAGTC--22095	528
SNAP23_TTCATCCAGCATAGTGA--22096	440
SNAP23_TTTAATGTATCCACCAC--22097	29
SNAP25_AAGAATTTGACGGACCT--22098	14
SNAP25_ACGCATTGAGGAAGGGA--22099	616
SNAP25_ATGCTTACAAAAAAGCC--22100	10
SNAP25_CATGCGCAATGAGCTGG--22101	663
SNAP25_CCAGATCGACAGGATCA--22102	144
SNAP25_CCAGCCTGCTCGTGTAG--22103	396
SNAP25_GATGAAGCCGCCACTGA--22104	146
SNAP25_GCGAAGGGCTGACCAGT--22105	406
SNAP25_GCGCATGTCTGCGTCTT--22106	448
SNAP25_GTTATGTTGGATGAACA--22107	347
SNRK_AAGCTCACTACAAGCTG--22108	274
SNRK_AGATTGAAAATCATCCT--22109	588
SNRK_ATGTTATACTTTGTAGC--22110	371
SNRK_CAGTGTTTCACTGTCAT--22111	240
SNRK_CCCGAGCAGGAGACTGA--22112	370
SNRK_CCGTGGTTAAACTTGCC--22113	141
SNRK_GATAAAACCTTGGGTCG--22114	158
SNRK_GCTCGGGCTTGCAGATC--22115	239
SNRK_TCATGCATCTCACTTCC--22116	504
SNRK_TTTAAGCGAGGGTATGA--22117	532
SNRPA_AAGGCTGTGCAAGGCGG--22118	59
SNRPA_AGTCGGTCTTGGCATAC--22119	2605
SNRPA_ATATAAATAGTGTGGTT--22120	179
SNRPA_CATGCCGCCGATGACTC--22121	257
SNRPA_CATGGAGCGCAGGGCGT--22122	182
SNRPA_CCTGAAGATGAGGGGCC--22123	42
SNRPA_GACAGCCCCCACCACGG--22124	300
SNRPA_GCGGTCCCGCTCCACGA--22125	553
SNRPA_GGAGAAGATGGCGTACA--22126	448
SNRPA_GTGATACCAGGATATCC--22127	145
SNX3_AGACCGTGGCTGACACC--22128	2424
SNX3_CCGCCGGGTGTCAGCCA--22129	307
SNX3_CCGTGGCTGACACCCGG--22130	806
SNX3_GACCCTGATTTCGTAAG--22131	1751
SNX3_GATACAGTGACTTTGAA--22132	538
SNX3_GGAGTCATGGAAGGACG--22133	59
SNX3_GGTCGCTGGTCATCCTC--22134	2477
SNX3_GTCCGTAGGCGTCATTC--22135	431
SNX3_TAGTTCCCCCGCTCCCT--22136	153
SNX3_TCTTTCAGCTTGAAAAT--22137	214
SOAT1_AATTTCCTACCGTTGTT--22138	180
SOAT1_AGAGCACCTCCAGAACA--22139	541
SOAT1_ATCCGTTCTCTCTTCCA--22140	980
SOAT1_CATCATTAGATAATGGT--22141	165
SOAT1_GAACTGAAAATGTAGAC--22142	674
SOAT1_GATATATTGTTCTGATG--22143	365
SOAT1_GCTGAATTTAGTACCCG--22144	371
SOAT1_GCTGTCACGGTAGATAA--22145	396
SOAT1_GTAGATTACATTGATGA--22146	182
SOAT1_TTTCAACATTGGGCCAC--22147	693
SOAT2_AACTTTCTGTTTCCCCA--22148	156
SOAT2_AGCGCAGGGACAACTGA--22149	297
SOAT2_CATCGACTTCATTGATG--22150	1692
SOAT2_CGGGAGCGCCAACCCTG--22151	709
SOAT2_CTCAAGGAACCTGGGGG--22152	79
SOAT2_CTTCGGACAGCTGCCAT--22153	288
SOAT2_GATGAACATGTGGTAGA--22154	168
SOAT2_GCACAGAGCCCCGGACT--22155	16
SOAT2_GCTGGATCGGGCCATGC--22156	43
SOAT2_GTACGGCGCCAACAGGG--22157	297
SOD1_AAAACACGGTGGGCCAA--22158	417
SOD1_ACAAAGACAGGAAACGC--22159	61
SOD1_ATCTTCAATAGACACAT--22160	1101
SOD1_ATGGACCAGTGAAGGTG--22161	335
SOD1_CATCATTGGCCGCACAC--22162	853
SOD1_GAACATGGAATCCATGC--22163	721
SOD1_GATGACTTGGGCAAAGG--22164	343
SOD1_GCCGTGTGCGTGCTGAA--22165	1358
SOD1_GTGTGGGGAAGCATTAA--22166	881
SOD1_TGCTGACAAAGATGGTG--22167	621
SORCS3_AGACCACTGATCCTGAG--22168	2731
SORCS3_ATTCTTCCTGAGGAATA--22169	426
SORCS3_CGTTCCTGGGTGATTGG--22170	761
SORCS3_CTCTCATATACTGATAT--22171	246
SORCS3_GATTGTACCAGAAAGCT--22172	695
SORCS3_GCTTCCTCTGGAACCAT--22173	1637
SORCS3_TAAGGTAGCTTTGACCA--22174	468
SORCS3_TAGCCACCACAAGTCCT--22175	392
SORCS3_TATGGGTATGAGAGACA--22176	757
SORCS3_TGATCTCGGCGCCGGCC--22177	73
SORD_AAAGTGACCATCCCGAT--22178	248
SORD_AGCTGCTCCCATTGCTT--22179	1529
SORD_AGGTTCCCGTCATCGGG--22180	488
SORD_CAACAACCTTTCCCTGG--22181	66
SORD_CACCATCGAGTGCACGG--22182	441
SORD_CGTGCACCACCAGGGAA--22183	391
SORD_CTGACCTTCTACTTTCC--22184	665
SORD_GGAAAGGTTGTTGGGCT--22185	587
SORD_GGGAGCACCAGGCTCGA--22186	829
SORD_TCGAGCCACTTTCTGTG--22187	1529
SPEG_AAAGCCCGGGGCACGCG--22188	772
SPEG_CATTCCCGCCGGGCCTT--22189	2168
SPEG_CGTTCTTCAGGGGCCGC--22190	264
SPEG_GACCAGTCAGTAAGAGA--22191	945
SPEG_GAGCAAGTGAGCTGGTG--22192	218
SPEG_GCAAGCACAGGCAACCG--22193	1223
SPEG_GCGGTTCTGGCTGGGAC--22194	690
SPEG_GGAGCTTCGGGATGACG--22195	4005
SPEG_GGTTCTGACACCCTGGT--22196	1562
SPEG_TGACATCAGCGATGTGC--22197	510
SPHK1_AACCCGCGCGGCGGCAA--22198	1015
SPHK1_GAACCCACTCTTCCTAC--22199	1394
SPHK1_GCCGCGGTAGGTGCGCA--22200	1289
SPHK1_GCGTGCAGTTGGTCAGG--22201	370
SPHK1_GGCGTCATTCCCTGCGG--22202	956
SPHK1_GGGCTTCATTGCTGATG--22203	643
SPHK1_GTCTCTGCACACGGCTT--22204	129
SPHK1_GTGCGGTCGGAGGAGCT--22205	227
SPHK1_TCATGGAGCGGCCTGAC--22206	659
SPHK1_TCCTTGAACCATTATGC--22207	167
SPHK2_ACCAATAGAAGCAACCG--22208	677
SPHK2_AGGACTGCCACTGCCCG--22209	170
SPHK2_CACCTTCCGGGCAGATG--22210	285
SPHK2_CAGCCGCTGTATGTGCA--22211	301
SPHK2_CCTGAGACCTCGGCCAA--22212	215
SPHK2_CTCCTCCATGGCGAGTT--22213	311
SPHK2_GGCACGGTTCTCTTCGT--22214	766
SPHK2_GGCAGCCAGTGGCGGTG--22215	67
SPHK2_GGGCCTGGCTTCAGGTT--22216	944
SPHK2_TAGGCCGCTGAGTCTGA--22217	199
SPHKAP_AGGATGCCCTGCCAAAT--22218	614
SPHKAP_AGTCTGTTGACTCCAGC--22219	159
SPHKAP_ATGCAGTTGGTACTGTT--22220	907
SPHKAP_CTAAGTGGGTTAGCCTC--22221	88
SPHKAP_GAATCTTGATGTGAACA--22222	385
SPHKAP_GCTCAGGAAGCGGCCCG--22223	2541
SPHKAP_GCTGCCAGATATCTGCT--22224	5522
SPHKAP_GGAGCGACAGCTCCACC--22225	1278
SPHKAP_TGGCAACTCCCTGCTCT--22226	654
SPHKAP_TTCCTTATCTTCAATCG--22227	447
SPINK6_AGAAAAGAGCCAGAGAG--22228	147
SPINK6_AGTAGACCTTGGGGTCC--22229	203
SPINK6_ATTAGCCTAAAGCATCC--22230	901
SPINK6_CATCAGAGCCACAGTGT--22231	541
SPINK6_CCATCAGAGCCACAGTG--22232	752
SPINK6_GAATCTAACCCACACTG--22233	116
SPINK6_GAGTGCAGTAGACCTTG--22234	1126
SPINK6_GTTTCTGCTCCTCTCTC--22235	125
SPINK6_TCTGATGGCCAGACATA--22236	452
SPINK6_TGAGTTCCAGGACCCCA--22237	13
SPIRE2_ATGAGCCGCTCCAGCTG--22238	1044
SPIRE2_CGTGCGCACCTTTGCCC--22239	786
SPIRE2_GCCCTGGGAGCTGTCCC--22240	421
SPIRE2_GCGCCTGCGGGATACCG--22241	2053
SPIRE2_GGAGGACGAGCCGCATC--22242	1417
SPIRE2_GGCACGACCATGGTTGC--22243	289
SPIRE2_GGCCAACAACGACAGCG--22244	262
SPIRE2_GTCCAGCGCGCGGTAGA--22245	634
SPIRE2_GTGGGCCGTGTGCTTCC--22246	3317
SPIRE2_GTTGAGCGGCTGCTCGT--22247	628
SPR_CTGTGTGCTTGCTGACC--22248	435
SPR_GCCTCGCTGCTGTCGCC--22249	1847
SPR_GCCTTCCCGGACAGTCC--22250	3506
SPR_GCGCAGGCCAGACCGCT--22251	340
SPR_GCTGCTTATCAACAACG--22252	333
SPR_GGAAGTCAGGCAGAGCA--22253	153
SPR_GGACGAGATGTTAACCA--22254	218
SPR_GGCTTGCAGCAGCTGCT--22255	193
SPR_GTAGTTGTTCACTTGAG--22256	326
SPR_TTCAGCACCCTCACATT--22257	415
SPRYD3_CAGTCCATCTGGGGACA--22258	527
SPRYD3_CCCTCAGTACTACAGCT--22259	1932
SPRYD3_GGCGGTCTGCACATCAA--22260	1024
SPRYD3_GGTCAAAGTGCAACTCC--22261	193
SPRYD3_GGTTTCTGAATTGGCGC--22262	865
SPRYD3_GTGGACAGTGGAGTCCG--22263	320
SPRYD3_TACAATGGCCGAGCCAA--22264	47
SPRYD3_TGAAGTTGGCTGCTACG--22265	533
SPRYD3_TGGTAGGCTACAGAGTC--22266	68
SPRYD3_TGTTCTCATGAACAAGA--22267	178
SPTBN1_AACCCCGACCAGTGAAT--22268	1096
SPTBN1_AAGGCCTTAGCTGTTGA--22269	358
SPTBN1_CCTTGCGATCAAATCTG--22270	346
SPTBN1_CGCATTCGTCCCTTGGT--22271	614
SPTBN1_GCCGTCCCTCCAGCTAG--22272	1549
SPTBN1_GGGGTCCCATGACATCG--22273	615
SPTBN1_GTGGGAATTGACCCACT--22274	334
SPTBN1_TACACTGACCTTCGAGA--22275	340
SPTBN1_TCAAAATCTATCAGGTC--22276	181
SPTBN1_TGATCCGGCAGGACACA--22277	116
SPTLC1_AGGAATAGCACTGGCTA--22278	211
SPTLC1_ATTTAAGCATAATGACA--22279	9
SPTLC1_CACAAAACTGTGGTGAA--22280	263
SPTLC1_CGTTTCATTGTAGTAGA--22281	687
SPTLC1_GAAGTCTGATTATCCAG--22282	403
SPTLC1_GATTGTTGGATAACCCT--22283	241
SPTLC1_GCCATTATATACTCATA--22284	230
SPTLC1_GTTACACGAGCCTTGCG--22285	486
SPTLC1_TATGGCGTGGGGACTTG--22286	134
SPTLC1_TGCTTTGCTATTCAGAA--22287	558
SPTLC2_AGCCGCCAAAGTCCTTG--22288	48
SPTLC2_AGTCTCATGATTATAAC--22289	769
SPTLC2_ATCTGCTCCACTACAGG--22290	526
SPTLC2_CCCCATGATGCACTTCA--22291	432
SPTLC2_CTGTGCTCACGTATGTG--22292	317
SPTLC2_GGCGTACTCACCCTCTT--22293	1366
SPTLC2_GGTTCCTACAACTATCT--22294	328
SPTLC2_TAAGAGACAACTGGAAT--22295	283
SPTLC2_TACAGGGAATATAATAA--22296	77
SPTLC2_TACGGAACGGGTACGTG--22297	677
SPTLC3_AAAATGCAACGCAGCTG--22298	216
SPTLC3_AGCTTATCATAAAAATG--22299	202
SPTLC3_ATTTGCTCTGCTATCGG--22300	746
SPTLC3_CTCTGATTCGCATGTAA--22301	264
SPTLC3_GCCTCTGTTTGATTTGA--22302	1247
SPTLC3_GGCTCCTATAACTTCCT--22303	1166
SPTLC3_GTGGTGCTGTTTGCAAC--22304	426
SPTLC3_TATCAGACGACTATAAC--22305	68
SPTLC3_TCTGAGATAGCCAAACA--22306	96
SPTLC3_TGAAAACCATAACATGA--22307	150
SQLE_AACAATCAAGTGCAGAG--22308	773
SQLE_AGAAGATGTTGATGTAC--22309	1063
SQLE_CCAGAAGTTATCATCGT--22310	1186
SQLE_CGGGGACTTCATCACTT--22311	574
SQLE_CTCAAAGACCTTGGTCT--22312	58
SQLE_GATAACCACCCGGCTGC--22313	675
SQLE_GGAAGGTCTTGATGCCC--22314	619
SQLE_TCTCCGGAAAGCAGCTA--22315	697
SQLE_TTACATGATTCATGATC--22316	425
SQLE_TTCCAGAGATGGAAGAA--22317	379
SRC_AAGCCTCCGAACAGCTT--22318	1444
SRC_ACCTCCCCGCAGAGGGC--22319	409
SRC_ATAGAGGGCCACAAAGG--22320	137
SRC_ATCCGCAAGCTGGACAG--22321	572
SRC_CAACAAGAGCAAGCCCA--22322	156
SRC_CGCCTTTCTTGAAGGAC--22323	121
SRC_CGTTCTCGGCGGGCTCC--22324	617
SRC_GACTTCGACAACGCCAA--22325	1130
SRC_GGCCGAGGCTGGCTTGC--22326	950
SRC_GGCGCCACGTAGTTGCT--22327	188
SRMS_AAGGGACGGCTCTTTCC--22328	244
SRMS_ACAGTGAGTAGCCCCCG--22329	426
SRMS_AGCCGTTCCTCAGGAGG--22330	454
SRMS_CCACTACCGGGTCTCCA--22331	2625
SRMS_CCCTGGTTCGTTGGGTG--22332	477
SRMS_CCGGACCATGGCACCCC--22333	835
SRMS_CGGGGTCAGTCGGACCC--22334	31
SRMS_GCTCTGTGCCCTCGAAG--22335	1794
SRMS_GGACAAGATCTGGCCGG--22336	448
SRMS_TGAAGTCATAGAGCGCA--22337	240
SRPK1_ACAACCATTTCTCTATT--22338	658
SRPK1_AGATCACTCTCAGAGTG--22339	96
SRPK1_CCGAAAGAAAAGGACCA--22340	403
SRPK1_CGTTTGATCCTGGCCAA--22341	231
SRPK1_GCGACCATTGCCCCTCG--22342	831
SRPK1_TATCATCTTGTGAAAAT--22343	246
SRPK1_TCTCTAGTAATTCTGCC--22344	142
SRPK1_TGAATGAGCAGTACATT--22345	223
SRPK1_TGATCCGAAAGTTAGGC--22346	109
SRPK1_TGGAAGCCCCTGATAAT--22347	1097
SRPK2_ATTTGATGATCCACTTG--22348	384
SRPK2_CACCACCTCTCTTCCCG--22349	1626
SRPK2_CCATTCAGGCCCGAAAG--22350	42
SRPK2_CCCAAACAAAGACATGG--22351	432
SRPK2_CCCAGGATCTCCTCCTC--22352	571
SRPK2_CTCCATGCGCCCGTCCT--22353	639
SRPK2_GCTTTCTGTTGAGGCTC--22354	479
SRPK2_TATCATCCAGTGAAAAT--22355	437
SRPK2_TCTGGCAAAGGTGGCGG--22356	299
SRPK2_TGTCTCCGTATAATGCT--22357	1148
SRPK3_CACTCTTCACCACTTTG--22358	675
SRPK3_CAGCACGGGCGGTGGTG--22359	182
SRPK3_CATCTGAGGCACCGGTG--22360	151
SRPK3_CTCCGACGACGAGGAAC--22361	168
SRPK3_CTCTTCACGCAGGGCAC--22362	119
SRPK3_GACAATGGTCTCTCTTT--22363	302
SRPK3_GCCACCAGCTCCTCAAA--22364	343
SRPK3_GCGACGTGTTCAATGGG--22365	1534
SRPK3_GGCTAGTTCGGAGCCCG--22366	1360
SRPK3_TTGCCACTCCGTGGCCT--22367	1
SRR_ACAAGGGACAATTGCCC--22368	269
SRR_CTGGTGGTACCTGTAGG--22369	151
SRR_GAACTCTTCCAGAAAAC--22370	79
SRR_GGCACCACAATATAAGC--22371	76
SRR_GTCCCTGATAATAGGCC--22372	1003
SRR_GTTGTTACTCACAGCAG--22373	506
SRR_TGCAACCCAGCTGGTGT--22374	285
SRR_TTAGCACTGGTGTGAGG--22375	210
SRR_TTCCTTTCTAAAGCATC--22376	1534
SRR_TTTGACACCATCTGCTA--22377	692
SSB_AAAGCCAAGGAAGCATT--22378	485
SSB_ACGGGACAAGTTTCTAA--22379	524
SSB_CAGATAAAACTGGATGA--22380	670
SSB_CAGCCTGGGTCTGGTAA--22381	337
SSB_CGACTTCAATTTGCCAC--22382	983
SSB_CTGTTTCTTTGTACTTC--22383	408
SSB_GAACAAAGAAGTGACTT--22384	418
SSB_TCTTTGTACTTCTGGCC--22385	33
SSB_TGAAGGCTGGGTACCTT--22386	1369
SSB_TTTACCCAATGCTTCCT--22387	1399
SSH2_AACGTGAACGAACAGAA--22388	596
SSH2_AAGCATCGTCCTAGGAA--22389	244
SSH2_AATGCCGGTCACAGCCC--22390	378
SSH2_AGCTTTCTAACTGTCAA--22391	110
SSH2_CATGCTTGTTCCGTCTG--22392	612
SSH2_CTTTGGTCACGGTCCAG--22393	31
SSH2_GATGAGCCATTTCCCCG--22394	343
SSH2_GTAAAATGAACATTGCT--22395	104
SSH2_GTAGTGGTTTCAACTAA--22396	496
SSH2_TGAGAAATAGGCTGCCT--22397	32
SSH3_AAACTACCAGCAGGTAG--22398	222
SSH3_CTTTGCGGTGCTCCGTG--22399	536
SSH3_GAGCTCCTCCTCACTCG--22400	338
SSH3_GATGAGACGGTCCTCCT--22401	508
SSH3_GCTGTACCATGAGGTGC--22402	418
SSH3_GGGACCAGACAGACTTC--22403	660
SSH3_GTGAGCCGTTCGCCCCC--22404	232
SSH3_TCACGGTACTGCTGGAG--22405	8
SSH3_TCCTTCGCTGGACCGCC--22406	88
SSH3_TTCTGAGCCAACAGAGA--22407	133
SST_ACTGGCCAAGTACTTCT--22408	1014
SST_CCAGCGCGCACTGGAGG--22409	82
SST_CCAGCTTTGCGTTCTCG--22410	528
SST_CGCCGGTGACACAGCCC--22411	410
SST_CTCTGCCAAGAAGTACT--22412	64
SST_GTCTGAACCCAACCAGA--22413	157
SST_TAACTCAAACCCGGCTA--22414	383
SST_TCCCTGGCTGCTGCCGC--22415	661
SST_TGCGCTGTCCATCGTCC--22416	2242
SST_TGTCACCGGCGCTCCCT--22417	84
SSTR1_AACGGGACCTTGAGCGA--22418	622
SSTR1_ATTTAGGATGTAGATGT--22419	1019
SSTR1_CCCCACCAGGCACACCA--22420	313
SSTR1_CCTTCGCCGCAGCTGCC--22421	572
SSTR1_CGTGGTGCATCCCATCA--22422	817
SSTR1_CTATGCCAAGATGAAGA--22423	0
SSTR1_GAGGAGGCGGTGCCATT--22424	252
SSTR1_GATGAAAGAGATCAGGA--22425	138
SSTR1_TACTACCTTGGCCACGG--22426	241
SSTR1_TTGCGCCACTGGCCCTT--22427	205
SSTR2_ACCTGCATAGCCAAGAA--22428	341
SSTR2_CTTGTCAGGTCATAGTA--22429	650
SSTR2_GAAGAGCTCATCTGCGA--22430	1506
SSTR2_GAATGGATAGCCATGTG--22431	334
SSTR2_GAGGTCTCCATTGAGGA--22432	569
SSTR2_GATGTAAATGTTGGTGA--22433	352
SSTR2_GCGGATGAGCCACTCAA--22434	6069
SSTR2_GGACCACAGCCAGGTAT--22435	460
SSTR2_TGCATCATTGGGTTGTG--22436	409
SSTR2_TGTCAGGCAGAAGATGC--22437	770
SSTR5_CAGGTTGACGATGTTGA--22438	751
SSTR5_CATCGTGGTGAAGGTGA--22439	351
SSTR5_CGTGGAGGCTGGGAACA--22440	422
SSTR5_CGTGTTCCCGCCCAGCC--22441	2
SSTR5_GAACGCCTCCTCCCCGG--22442	482
SSTR5_GACAACAGGACGCTGGT--22443	182
SSTR5_GCAGCCCCAGCATGTAC--22444	2483
SSTR5_GCGGAAGGTGACGCGCA--22445	283
SSTR5_GTTCTGTGCCTCCGCAA--22446	3178
SSTR5_TGGTGTTTGCGGGATGT--22447	122
ST14_AGCGATCGGGCCCGCAA--22448	154
ST14_AGTCAACAACGTCAAGA--22449	157
ST14_CATGACTACGCGCTCCT--22450	431
ST14_CCCGAAGGACTTCGGCG--22451	421
ST14_CCGACTCCTTGTGGTAG--22452	415
ST14_GCGTCCTGCGACGAGCG--22453	128
ST14_GCTGATCGGCCTCCTCT--22454	354
ST14_GGACGTGCGTGTCCAGA--22455	1360
ST14_GGAGTTGGAGTTCTCGT--22456	902
ST14_TGGCTTGGAGGAAGGCG--22457	202
STK10_ACAGGCGCAGGATGCGG--22458	1073
STK10_AGCCTCCACATCAACGG--22459	1586
STK10_CATGATAGAGCAGCTGA--22460	118
STK10_CCTGATGTCTCCCTCGA--22461	2031
STK10_CGACCTGGACCCCAACG--22462	200
STK10_CTCTTCCATCTCCCACA--22463	1301
STK10_GCCGCTGGAGGAAGTAC--22464	66
STK10_GCTCCTGCTTCTTCATG--22465	2904
STK10_GGAGCCTACTATCACGA--22466	832
STK10_GTAAGGCGTGCCGATGA--22467	200
STK11_AAATTCAACTACTGAGG--22468	621
STK11_AAGCGGGCCAAGCTCAT--22469	116
STK11_AGTACGAACCGGCCAAG--22470	519
STK11_ATGTTGTCCCCTTCGAA--22471	1877
STK11_CCGGAGGATGTTTCTTC--22472	277
STK11_CCTCGGTGGAGTCGATG--22473	785
STK11_CTGGGCATGTTCACGGA--22474	277
STK11_GCGAAGGATCCCCAACG--22475	931
STK11_GGGAGCTACGCCATCCC--22476	1032
STK11_TCAGCTGATTGACGGCC--22477	72
STK11IP_AGCTCGCGGGGTTGCTG--22478	91
STK11IP_ATAACAGGGGAGTCGGC--22479	279
STK11IP_CTCCTCTCAGCCTGCGG--22480	517
STK11IP_GAGCCACAAAGCCTGTC--22481	146
STK11IP_GCATACAACCTGCTGGA--22482	1438
STK11IP_GGGTGCTACAGCCAGAC--22483	1165
STK11IP_GGTGCAGCTCAAATACG--22484	2562
STK11IP_GTGCCGAAGGGATTTGA--22485	391
STK11IP_TCATGGCCACGGGACGC--22486	344
STK11IP_TGCATTGTAGCTGAAGT--22487	280
STK16_ACGAGGCGAAGGATGTT--22488	259
STK16_AGCAGACACACAGCGCG--22489	221
STK16_ATGTGGACCTAGTGGAA--22490	191
STK16_CATGTCGGCTTCTCGCT--22491	2
STK16_CCAAAGGATTTGATCCT--22492	45
STK16_CCCACCAATATATTGCT--22493	849
STK16_GAATGGTAGCAGCAGCC--22494	155
STK16_GATGCATGCTTGATTCA--22495	611
STK16_TCACGAGCAGCAGGACC--22496	194
STK16_TGAGATAGAAAGGCTGA--22497	298
STK17A_ACAAGTGAATCTCCATT--22498	1002
STK17A_AGCCTGAGGTGGCGCCT--22499	301
STK17A_ATTAAGATTGTTGATTT--22500	314
STK17A_CTGCCTGGCTTCTCCAA--22501	484
STK17A_GAAAAGGCCAAGATTGT--22502	37
STK17A_GACAGAGATACGCGCCG--22503	344
STK17A_GCTGTAGCCGTCCTGGA--22504	381
STK17A_GGGTACCCATAATTTCT--22505	507
STK17A_TCTTCAATATTCTTGAA--22506	210
STK17A_TTATGATCCTATAAGCA--22507	153
STK17B_AGGCATATCTCTGCTGT--22508	216
STK17B_CCTGTGTTTACCTGAGT--22509	626
STK17B_CTCAGTAATATATTCTG--22510	736
STK17B_GAATGTCTCGAAAAATA--22511	169
STK17B_GATTGCCGAAGTATTTC--22512	337
STK17B_GATTGCTGTGCTTGAAT--22513	724
STK17B_GTAGGCCTGAAATACTT--22514	141
STK17B_TAATGGGATCATAGTTC--22515	493
STK17B_TGTTATTAATCTTCATG--22516	15
STK17B_TTATCTTCTCCCACAAA--22517	461
STK19_AAGAGAACCTGAAAATA--22518	493
STK19_AGGTGTGAGCTTCACGA--22519	411
STK19_ATCACCTCCGCCAGGCC--22520	406
STK19_CAATCATTCAGCGACAG--22521	290
STK19_CACGCCCGGGGACTCGT--22522	1896
STK19_CCGCCTCTTAACTCCAA--22523	857
STK19_CGGATTGGCTCCCTCCA--22524	248
STK19_GATCAGAATCGTCCAGC--22525	512
STK19_TCTTCCAGCTCATATCC--22526	474
STK19_TGACGTACGGTCTCCCC--22527	321
STK24_AACAGATGGCCAAGCCT--22528	27
STK24_ACTCGATTATCTCCATT--22529	1537
STK24_ATAGGATCCATAATATT--22530	199
STK24_CTATTGAACTTGCAAGA--22531	31
STK24_CTTCTGGGTCTGCCTTT--22532	257
STK24_GCGGACTTTGGCGTGGC--22533	181
STK24_GGGTGCAGCTCGGAATG--22534	641
STK24_GTCGTCATGGCTCTGCT--22535	1541
STK24_TCAAAGGCATTGACAAT--22536	181
STK24_TCTGGGTTTCATCTAAT--22537	1447
STK25_AATCTCCCGCAGGATCG--22538	278
STK25_CTCCGAGAGTAGCACGT--22539	361
STK25_CTCGACCGCATTGGCAA--22540	202
STK25_CTGACATCTGGTCCCTG--22541	717
STK25_GATCATCATGGAGTACC--22542	243
STK25_GCCCTTCAAGGAGTTCG--22543	421
STK25_GCGGACTTTGGGGTAGC--22544	15
STK25_GGTTGGCAAATCCCCGG--22545	928
STK25_TAAGAGGAACACATTCG--22546	3
STK25_TGCTGGCCCTCCAGTGT--22547	483
STK3_AAACGCAATACTGTAAT--22548	40
STK3_AGGCTGCTCCGTTCCTA--22549	859
STK3_ATGGAGTACTGTGGCGC--22550	143
STK3_ATTTAAAGCAATACACA--22551	124
STK3_CATGTCCTTCTGTATTG--22552	961
STK3_GATGTATTAGAGAAGCT--22553	556
STK3_GCAGTAGCTCTCTGCTC--22554	460
STK3_GTCACATTGCTGCATTA--22555	1013
STK3_TGTTGGTGGTGGATTTG--22556	277
STK3_TTGGCATTCTTGATAAA--22557	498
STK31_AAAAAGTATAAACTTTG--22558	5
STK31_ATTCCCCAAAACTGAAC--22559	941
STK31_ATTGCTCAGGCTGAGTA--22560	588
STK31_CTCTAGAAGAGTGACCC--22561	483
STK31_GAAAAAAAATTGGATCC--22562	53
STK31_GTAACTTCTTGATCAGA--22563	1485
STK31_GTCTGAAGTTTGCCCCC--22564	1389
STK31_GTGAGGTACATTGACTA--22565	666
STK31_TATAGTTGAAATTCCTT--22566	480
STK31_TTGGTGACTTTAATTTA--22567	29
STK32A_AGTGGACGTTCTGTTGC--22568	389
STK32A_CTCGCAAAATTTCAAAG--22569	207
STK32A_GAACTCCAGATCATGCA--22570	300
STK32A_GAATAAACAAAAGTGCG--22571	461
STK32A_GCATATGAACTGCTGAG--22572	544
STK32A_GGTCTCCACCCAGCAGG--22573	49
STK32A_GTAATCTGTGTCTCCCT--22574	878
STK32A_TCAAGTAAAATATTGTC--22575	105
STK32A_TGAGCTGGTCATGGCCC--22576	163
STK32A_TGATGCGCTGGTTCTGC--22577	549
STK32B_AAACACGGGGGGCTTGT--22578	76
STK32B_ACAGGGTACGAGTATCC--22579	547
STK32B_ACTCTACATCTGTGAGC--22580	32
STK32B_CCTCTGAAGATACTCCA--22581	471
STK32B_GAATGTGCATTTCACAG--22582	222
STK32B_GCCGTACGAAATCCACT--22583	1466
STK32B_GCTGGAGCACCCCTTCC--22584	1274
STK32B_GTGCATCGAGAGGGATG--22585	202
STK32B_GTGGTGGACCTGCTCCT--22586	445
STK32B_TACACCTGGAATACTTC--22587	636
STK32C_AAGGGGTGGTGGTCGAC--22588	99
STK32C_CCACTTCCAGATCCTTC--22589	495
STK32C_CCGTCTGGGGAGCCGGA--22590	305
STK32C_CGAGATGGCACTGGCTC--22591	212
STK32C_CGTGCTCGATCTCCTGC--22592	2133
STK32C_CTTGTTCATGTACTTCA--22593	230
STK32C_GAACGTGCAGTTCTCCG--22594	1734
STK32C_GTCGTGGACCTGCTACT--22595	1286
STK32C_GTGCATCGAGCGCGACG--22596	404
STK32C_GTGCATTGTGCAGAAGC--22597	379
STK33_AAGCAGATGAACAGTCG--22598	240
STK33_AAGCATCTCAGCAACAA--22599	153
STK33_AGAATCTTTAATTTCAC--22600	127
STK33_ATGGAGCTTTGTGAGGA--22601	276
STK33_CATTGAAGCGACAGACA--22602	155
STK33_GAAAAGTTCCTCACATA--22603	406
STK33_GAAGTTACTTGAACGAG--22604	50
STK33_GAGTGAAGCCATGCTGC--22605	1329
STK33_TATGTTCCAGCAAAACA--22606	770
STK33_TCACAGACATCAAGCAT--22607	132
STK35_CCACCGGATCCATGGCC--22608	1517
STK35_CGACGCCCCCGAGAACG--22609	146
STK35_CTACGGCGTGGTTTATG--22610	521
STK35_GATCCTGGGTTATGCTG--22611	1378
STK35_GCGAAGCCCAGTGCCGC--22612	293
STK35_GCGAGGCCTTCCTGGCG--22613	250
STK35_GCTGTAACGCGGCCGCG--22614	619
STK35_GCTTTGTGTACCTCTGC--22615	1088
STK35_GGTCTGGCCTCCGGGAC--22616	7
STK35_TTGGCGGAGATCGGGCG--22617	54
STK36_AAATAATGCGGGGTCTG--22618	119
STK36_AACATCCTCCTCGCCAA--22619	2000
STK36_AAGCATATGCACAATGT--22620	453
STK36_ATGCTTGTAGCATAGAA--22621	718
STK36_CAGGGCTGACACCAACT--22622	205
STK36_GTGACAGACTATGCTGA--22623	292
STK36_GTGCTGACATCCATCAA--22624	303
STK36_TATTGGTGCTCATAGCC--22625	57
STK36_TCGCTGCCGTGGGTCTT--22626	237
STK36_TTGGAGATGATTGGAGA--22627	198
STK38_AGAAGGCCTAAAAGATG--22628	185
STK38_ATAGGCAGAGGAGCATT--22629	269
STK38_ATCAGCACATGCTCGGA--22630	242
STK38_CACGCTCCGCACGAATG--22631	114
STK38_CTTCATGTTGAGCGATA--22632	192
STK38_GAGAACAAGACTTGGAT--22633	167
STK38_GCAGGAACTCCATGATT--22634	315
STK38_TGTTCAGAAGAAAGATA--22635	80
STK38_TTACTCATGGATGAGCA--22636	528
STK38_TTGGTGAATAGAGTCTA--22637	223
STK38L_AAACATCTTCACCACCC--22638	35
STK38L_AGACACCTTGACAGAAG--22639	51
STK38L_AGTTCTTACGGCTCAAA--22640	834
STK38L_ATAGGAAGAGGAGCTTT--22641	196
STK38L_GAATCTTTATCTAATCA--22642	180
STK38L_GATGCGATCCACCAGTT--22643	439
STK38L_GATTAAAGAAAGCTCAC--22644	214
STK38L_GTCCAGAAGAAAGATAC--22645	488
STK38L_GTGGCCATGGAAGAAGA--22646	413
STK38L_TCACTCTTTCCCGGGTA--22647	217
STK39_AAAATGCCAGACCAGTA--22648	410
STK39_AACGTGTAGCAATAAAA--22649	285
STK39_ACACAAGAATGGAGTTC--22650	272
STK39_CAGTGGAGCTACTGCTG--22651	1034
STK39_GGACGCGTACGAGCTGC--22652	2104
STK39_GTAAGAAAAACATTCGT--22653	106
STK39_TAATAGGTCACTACGTT--22654	219
STK39_TGCACGGGCGAGCCGCT--22655	251
STK39_TGCGTTCCTAGCAACAG--22656	326
STK39_TGGTCAAAGATGAACTT--22657	140
STK4_AATAACTGCCATAGAAA--22658	86
STK4_CAGTATTGACACTCCTT--22659	419
STK4_GATGGATATCAGCATAA--22660	188
STK4_GCTATTCATAAAGAGAC--22661	240
STK4_TATTAAGCAAGTTCCTG--22662	50
STK4_TCGTTATGGAGTACTGT--22663	803
STK4_TGATAGGAACACCATTT--22664	67
STK4_TTAGAGAAACTTGGAGA--22665	16
STK4_TTATCTGACCATAGCTC--22666	72
STK4_TTTCTTTGATTATCTCC--22667	402
STK40_AATAATGCAAAGAGAGC--22668	350
STK40_AGACAGCAGTGAGTACT--22669	24
STK40_AGCCAGGAAGAGCGGCA--22670	85
STK40_AGGAGCTGGGGAAACGT--22671	156
STK40_CACCTGTGAAATCGTTG--22672	16
STK40_GCAGCACTACGTCATCA--22673	404
STK40_GGTAATCTTCTACGACG--22674	112
STK40_GGTGAGTTGCCCAGACG--22675	733
STK40_TGAAGTCATGAGCACAG--22676	434
STK40_TGTTTGGCGAGGAAAGA--22677	183
STMN4_AAGCCACCCTCCTTTGA--22678	465
STMN4_AAGCGGCTGAGGAGCGA--22679	319
STMN4_ACACGGTGGACCTGAAT--22680	487
STMN4_CAGAACAAGGACACCAG--22681	366
STMN4_CAGCACTGTCTTTCCGC--22682	706
STMN4_GATCCAAAAGGCCATTG--22683	178
STMN4_GCGGCGAGACCCATCCC--22684	1448
STMN4_GGTGTGGGAGACAGTGT--22685	85
STMN4_TAGGACGACTTATTCAG--22686	331
STMN4_TCTCTGCTAGGTGTTTC--22687	237
STRADA_AGCTTGTTCCAATGAGA--22688	5
STRADA_ATCCTTCTCTAAACAGG--22689	66
STRADA_ATGGCACGATATTGGGA--22690	928
STRADA_CTAGATTCACAGTCATC--22691	288
STRADA_CTCTGAGCTCGCATCAT--22692	352
STRADA_GATTGCTTACATCCTGC--22693	874
STRADA_GCTTTCTGCCAGAGGGA--22694	190
STRADA_GGTTGTCACATCATTCA--22695	143
STRADA_GTCACGTACTCTCCTGT--22696	568
STRADA_GTGGTGGATGTAGTCGA--22697	474
STRADB_ATAGTTCAACCCTCTCA--22698	359
STRADB_ATGAAAAATTCCCAGTC--22699	15
STRADB_ATGGACGTGACCAGGAA--22700	361
STRADB_CGTGACCAGGAAAGGGT--22701	137
STRADB_CTCATAGTGAGAAACGT--22702	603
STRADB_GAGTATGCCGTGCAAGA--22703	303
STRADB_GCACGGCATACTCCCAC--22704	513
STRADB_GTTACCAGTGTTCCTGT--22705	3910
STRADB_TACTCCCACAGGAACAC--22706	75
STRADB_TGGACGTGACCAGGAAA--22707	358
STYK1_AAAGCTGCCACTCTATA--22708	529
STYK1_ACTTAAGGAGACATCCG--22709	169
STYK1_AGCCAATATGAACACTG--22710	1612
STYK1_AGGTACAAGATTTCTTA--22711	405
STYK1_ATTTGCAGTGGTAGCTG--22712	744
STYK1_CATGACACGGATGCTCC--22713	2522
STYK1_GCAACTCTCTGAAGTTC--22714	910
STYK1_GTTTCCCCAGGTATTGA--22715	478
STYK1_TATCGTCCCAACTTTGT--22716	687
STYK1_TGACCCCAAGAAGGATG--22717	329
STYXL1_CATACTCCCATTTGGAA--22718	1195
STYXL1_GATCCTGCCATACTCAA--22719	1115
STYXL1_GCACGTACCACTTTCTC--22720	1877
STYXL1_GTGTGTGAAGTACTGCG--22721	1903
STYXL1_GTTGGGGTCTGTTAATC--22722	118
STYXL1_TAACAACAGCAGCACCC--22723	295
STYXL1_TCACATAAAAGCAAACC--22724	349
STYXL1_TCAGACTCTGATGGTGA--22725	778
STYXL1_TGACCCCAAGATTCAGA--22726	231
STYXL1_TTACAACATCCTGAATC--22727	46
SUCLA2_AATATGCAATCAAGTAT--22728	61
SUCLA2_CACATATCCTTTGGGAA--22729	591
SUCLA2_CCTATTGATATTGAAGA--22730	333
SUCLA2_GAACCACCGGCCTCGGA--22731	954
SUCLA2_GAACTTCCTATTAATAC--22732	151
SUCLA2_GATTCCACAATATTAGG--22733	251
SUCLA2_GCGGCCTCCATGTTCTA--22734	2213
SUCLA2_GTGAGCGAAAATATCCC--22735	274
SUCLA2_GTTTCTTCACAAATGAT--22736	165
SUCLA2_TGTCGTGATAAAGGCAC--22737	561
SUCLG1_AGCGATGTCAGCGGCAG--22738	618
SUCLG1_ATGACTCCAGGGCAGTT--22739	1112
SUCLG1_CACCTTTCACAGCCAGC--22740	836
SUCLG1_GCGCGACAGGAGACGGG--22741	82
SUCLG1_GGCACCAAACTCGTTGG--22742	571
SUCLG1_GTAAGCCCAGATGTGTC--22743	568
SUCLG1_GTTGTGTGTATCACTGA--22744	1296
SUCLG1_GTTTGCCAGTGAAACCC--22745	845
SUCLG1_TGCTCCTGTCTGTTCTT--22746	273
SUCLG1_TTGCCGAGAAGCTGTGT--22747	146
SUCLG2_AAACTGATGTCTGACAA--22748	750
SUCLG2_ATCCTTGTCAATATATT--22749	113
SUCLG2_ATGGACCGGTCCTGCAA--22750	639
SUCLG2_CAGGTTCAGCCATCTTC--22751	257
SUCLG2_CGGATGGCCGAAAATCT--22752	198
SUCLG2_CTGGTGGGCAGCCCCCA--22753	327
SUCLG2_GGCCTGCGCTGCTACGG--22754	827
SUCLG2_GGTGGCTGCTTCAAACC--22755	879
SUCLG2_GTCATCAAAGTTTATCT--22756	144
SUCLG2_TTCTCTGGAAATATCCA--22757	667
SUCNR1_AGAAGGTGTTCTCGGAA--22758	910
SUCNR1_ATGCAACTTGCAAAAAC--22759	142
SUCNR1_CCCTCCCCATGCTGATA--22760	231
SUCNR1_CTAAGTCAGAGACAGAG--22761	69
SUCNR1_CTCAATCCCATAAAAAA--22762	78
SUCNR1_GTAGCCGTAAACAACAA--22763	163
SUCNR1_TAAATGAGGTTGTAGTT--22764	66
SUCNR1_TATGGGTAGTAACTCTA--22765	268
SUCNR1_TGGCATGAAGCACATAT--22766	190
SUCNR1_TTATAACAGGATTTATA--22767	510
SULT1A1_CAGAATCTGGCTTACCC--22768	663
SULT1A1_CATGAACTCCTGGGGGA--22769	57
SULT1A1_CTACCAGGGTGGTGACC--22770	499
SULT1A1_CTGGTACCAGGATCCGT--22771	220
SULT1A1_GAAGGCCGAGACCGCGA--22772	319
SULT1A1_GACTCTGAAAGACACAC--22773	270
SULT1A1_GCTTTGAACTCAAGGAA--22774	80
SULT1A1_GGAGACCGTGGACTTCG--22775	1203
SULT1A1_GGTGCACCTTGGCCATG--22776	848
SULT1A1_TCCAGAATTTCTGTTTC--22777	396
SULT1B1_AGAAGAATCCATCACCC--22778	1184
SULT1B1_AGAGTCATTTCCAACAT--22779	460
SULT1B1_AGTAAACCAGGAACCAT--22780	19
SULT1B1_ATTGAAAAATGTAAGCG--22781	159
SULT1B1_CCTGAATGATGAGATCT--22782	789
SULT1B1_GCGAAAAGATCTGAAGT--22783	509
SULT1B1_GCTATCACAATGTCATC--22784	213
SULT1B1_GTTGCTTGCAAAAGCAC--22785	233
SULT1B1_TACCTGGGAAGAATATC--22786	272
SULT1B1_TTAGGAAGAAGATCAGT--22787	201
SULT2A1_AAATCCCAGAGATGTTT--22788	741
SULT2A1_CCACTTGGCATCCCCCT--22789	181
SULT2A1_CCTCATAACTCAGTAAC--22790	62
SULT2A1_GATTTCTTATGGTTTGA--22791	349
SULT2A1_GCATCCAGCCATGAATG--22792	747
SULT2A1_GGTGATCGCTCCCAGAT--22793	977
SULT2A1_TACAGCACTCAGTGAAA--22794	182
SULT2A1_TGATGAGTTTGTGATAA--22795	488
SULT2A1_TGGGAGGAGAATAAACG--22796	164
SULT2A1_TTGGGGAATAACTGGAT--22797	203
SUOX_AACACACATATACACTA--22798	421
SUOX_AGGCCTGTTGGAGCCTG--22799	289
SUOX_CCCTGAGACTGGGATCT--22800	248
SUOX_CTGAAATGAATCATTTG--22801	39
SUOX_CTGAATGCAGATCCTTG--22802	1318
SUOX_CTGATGCTAGCAGCTGG--22803	101
SUOX_GCTGCTGCACAGAGCTG--22804	144
SUOX_GGGACCCTATTAGGTCT--22805	1258
SUOX_TATCACCAGAGAAGGTG--22806	259
SUOX_TGGACCTACATCCAGGG--22807	67
SV2A_AAAGTAGGCGGCAGAAG--22808	285
SV2A_AAGGAAAGGCGCAGACG--22809	81
SV2A_ATCGTACTCCCGCTTTG--22810	976
SV2A_CCTACCAGTTCCACAGC--22811	108
SV2A_CTCCCCTCGTTTCTCCT--22812	373
SV2A_GCATGCGGCCAAGAAGG--22813	1
SV2A_GCGAGCGGATGGCAGAT--22814	1159
SV2A_GGGCAGCTTTCATCCGT--22815	1088
SV2A_GGTGGGAGCCTTCCTCT--22816	347
SV2A_GTTATTACCGAGGAGAA--22817	627
SYK_ACTCCTGGGAGTGGTAG--22818	597
SYK_AGGCTTCTGACTGATGA--22819	943
SYK_CCAGAGCCGCAACTACC--22820	215
SYK_CGTTGTTGTCTCTGGCT--22821	535
SYK_GATGTTGCCGAAAAAGA--22822	81
SYK_GCCACCGGCGATGGCGT--22823	294
SYK_GTCAGCCATGCCGCTGC--22824	524
SYK_TCAAAAAATCGGCACAC--22825	194
SYK_TCCATGGAAAAATCTCT--22826	346
SYK_TCGACAAAGACAAGACA--22827	158
SYN1_CAGTACAACGTACCCCG--22828	357
SYN1_GAAGCCACCGCCCCCCG--22829	80
SYN1_GAATCCACCATTGGCAT--22830	161
SYN1_GACACGCACGTCATATT--22831	432
SYN1_GGACCGCCACTGCCGAG--22832	1210
SYN1_GGTCTGCTTGACCGCGT--22833	263
SYN1_GTCGGACAGCAACTTTA--22834	341
SYN1_GTTGAGATCAGAGAATT--22835	839
SYN1_TCTGTCATGTACCCATT--22836	2005
SYN1_TGGATATGGAAGTTCTT--22837	231
SYNC_ACAGAAGAACAAAGAGA--22838	42
SYNC_AGAGGCAGTTAAGAAAT--22839	38
SYNC_AGATGAGGCTCTGCATG--22840	101
SYNC_CTTTGGAAGAGGAGAAT--22841	130
SYNC_GAGCACGTTGTTTATGA--22842	1107
SYNC_GCCCCTCTAGCAATTCC--22843	126
SYNC_GGAGAAATCTAACCCTG--22844	786
SYNC_GGCTTTCCTGGCTCCAC--22845	485
SYNC_TATCCGATCTGGCTCCG--22846	540
SYNC_TTACTCTATCTTCAGAG--22847	69
SYT2_CAACTCCACTGAGAGTG--22848	651
SYT2_CATGAAGGACATGAAAG--22849	113
SYT2_CTGAAAATCATAGTCCA--22850	80
SYT2_CTTGACATAAGGGTCTG--22851	232
SYT2_GAAAGAGCCAGAGAACC--22852	880
SYT2_GACGACGACGCAGAGAC--22853	100
SYT2_GAGCCACAATAGGCTCC--22854	963
SYT2_GCGATCAGTGCCCAGGG--22855	254
SYT2_TCCAATGGGCATCGTGG--22856	152
SYT2_TGCTGAACTGCCTGCCC--22857	7741
SYTL4_ACTAAAGAATGAGTTAC--22858	38
SYTL4_AGTTGAAGAAAGCAACT--22859	740
SYTL4_ATGGGTGACATCTGGCC--22860	40
SYTL4_CAAAGCGATTCACTTTC--22861	91
SYTL4_GCACACCTTGCACCTCC--22862	1525
SYTL4_GTGATCGGACCTGTGCC--22863	74
SYTL4_GTGCCAAAGCTGAAAAG--22864	24
SYTL4_TCGGGGTTGTAATCACC--22865	127
SYTL4_TCTACAGCGAGATGAAG--22866	316
SYTL4_TTATCTCACTACCTGTG--22867	477
TAAR1_AATCAGAAGCTCCAAAT--22868	24
TAAR1_ACATTGGGGATTGTGAT--22869	1150
TAAR1_ATTTGGAATGATCTTTC--22870	484
TAAR1_CACACACAGCATAGTAG--22871	314
TAAR1_CACTGTGGACTTTCTTC--22872	1033
TAAR1_GAAAGACAAATGGAAAA--22873	585
TAAR1_GGTCATGCCTTACAGTA--22874	1115
TAAR1_TGAATGAGCCAATTTGT--22875	253
TAAR1_TGATGATCTTCATTAGT--22876	76
TAAR1_TTCCCTGTACAGTTTAA--22877	250
TAB1_AACAACTGCTTCCTGTA--22878	422
TAB1_ACCCGCCAGAGGACAGC--22879	167
TAB1_AGAGTAGCTGCGGTTGG--22880	24
TAB1_AGGTCATCTGTCCAGCT--22881	427
TAB1_CAGCACACGCCGCACAT--22882	1112
TAB1_CCGCTGGGCCACGAAGT--22883	195
TAB1_CCTCTCCACCACATCGA--22884	156
TAB1_CGTGCTCGGCATTCAGC--22885	1319
TAB1_GACCGCCACAACGGCCA--22886	309
TAB1_TCCGCAGAGCTCCTGCT--22887	645
TAB2_AAAATAATCTAACTCGA--22888	131
TAB2_AAACCTGAAAATCAATT--22889	54
TAB2_ACCAGTCTGGATATTTG--22890	3104
TAB2_AGTACAAGATATCTTTA--22891	13
TAB2_CAGCACAGCAGGCATCC--22892	1983
TAB2_CCAGCTCAAGTTCCTCA--22893	297
TAB2_CTGAAATAGTTCACTAT--22894	60
TAB2_GGATAAATTAAAATCTG--22895	54
TAB2_GTAGGATGAATGGAAGT--22896	503
TAB2_GTTCCATTCTGGCCTTC--22897	707
TACR1_CACAACGAATGGTACTA--22898	317
TACR1_CACGACTCTGCTGGGCA--22899	491
TACR1_CTCGTGGTAGCGGTCAG--22900	304
TACR1_GAACTGATTGGGTTCCG--22901	1691
TACR1_GGATAACGTCCTCCCGG--22902	919
TACR1_GGCCAGTGAGATCCCCG--22903	1195
TACR1_GGTGAACCTGGCCTTCG--22904	747
TACR1_TGGTCATCTGTGTCATC--22905	1071
TACR1_TGTAGGCAGCTGCCCAA--22906	220
TACR1_TTGAGTAGTAGCCCTGG--22907	548
TAF1_AGCGACGAAGATTCCGC--22908	220
TAF1_CAAAGGTTGGACTGAGT--22909	89
TAF1_CAGCAGCAAATCGCAGC--22910	317
TAF1_CATGACTAGGAATGCGA--22911	94
TAF1_CCGTGAGTTCAGTGATC--22912	251
TAF1_CTTCCTGTATCAGCTCA--22913	7
TAF1_GACCAGGATTCTATTAC--22914	443
TAF1_GATACCAGCAGACGATG--22915	256
TAF1_GGAGGATGATATCATCT--22916	340
TAF1_TTCCCCCTCCAGCTGCC--22917	102
TAF1L_AACACAGGCAGAATCTG--22918	444
TAF1L_AGACACTGCTCTGGGGG--22919	45
TAF1L_CCGTGAGTTCAGTGATT--22920	196
TAF1L_CCTTGGTAAATGATGAA--22921	245
TAF1L_CTGCGATTTGCTGCTGA--22922	3137
TAF1L_CTGGGTGTCTCCGAAGA--22923	225
TAF1L_GCAACATCAGTGGAGCG--22924	492
TAF1L_GGAGGATTCTATCATCT--22925	20
TAF1L_GTCAGACTCGGACAGCG--22926	296
TAF1L_TGAGTGTAAGAAGCACT--22927	155
TAOK1_AAGAGCTCTGCAATTTC--22928	426
TAOK1_AATGAGATCTATTAACA--22929	711
TAOK1_ATGTAGGTCGATCTTGA--22930	369
TAOK1_ATTTCCACTTCTTGTAA--22931	74
TAOK1_CCTGCTCTGTTAGTTGA--22932	270
TAOK1_GTCCATTATGTGCCTCC--22933	2145
TAOK1_GTGAAACTTGCTGACTT--22934	439
TAOK1_TCTGTGAAGAGCTTCTC--22935	331
TAOK1_TGTGCGTACCAATGAAG--22936	494
TAOK1_TTTGTATTCTATACTGT--22937	132
TAOK2_CCACATCTGGGTCCTTC--22938	598
TAOK2_CGATCTCTACCTCCTGA--22939	679
TAOK2_CTGTGCAATGTGGTATA--22940	469
TAOK2_GCAAGACATCATCAAGG--22941	706
TAOK2_GCCCTGAAGCGCCCCGT--22942	1810
TAOK2_GGATGTCCGGAATAGTG--22943	453
TAOK2_GTAATGGAGTATTGCCT--22944	191
TAOK2_GTTGTCCAGCTCCCGCA--22945	688
TAOK2_TTCATGTTAAAGAGCGG--22946	75
TAOK2_TTCCAAGAGGCACCCAA--22947	589
TAOK3_ACTTTGTTCGACGAGAC--22948	733
TAOK3_ATAGATCGGCAATCTCT--22949	190
TAOK3_ATCTTAGCTATGGATGA--22950	208
TAOK3_ATGGGAAAGTTGATATT--22951	289
TAOK3_CAAGGCTCCATGAGTAA--22952	281
TAOK3_CAGGTTATAAGCGGATG--22953	184
TAOK3_CTTGCAGAAAATACCTC--22954	215
TAOK3_GCGTAAAGGGGTGCTGA--22955	689
TAOK3_GGTCTGCTTCCCACTAT--22956	3537
TAOK3_TTGCATGAAATTGGACA--22957	1377
TAP1_CTTATTTCTGTGGTACC--22958	602
TAP1_GCAAGTGGCTGTGCACG--22959	641
TAP1_GCAGTGCTGGAGTTCGT--22960	829
TAP1_GCCATTCCATTCTTTAC--22961	1689
TAP1_GCGGTACCCGGAGCTTC--22962	902
TAP1_GCTGCCCACCAATGTAG--22963	461
TAP1_GCTTCGAACTGTAGGCA--22964	101
TAP1_GGCTTCGCCCTCCTCGT--22965	803
TAP1_GTTTCGAGTGAAGGTAT--22966	317
TAP1_TGGGGCTGTCCTGCGCC--22967	83
TARS_AAAAAGAAGAACAAAGA--22968	304
TARS_AAGGCCAGCAGTCCTTC--22969	604
TARS_CCGGATATTGAATGAAA--22970	358
TARS_GAAGAGAAGCAAAAGGA--22971	66
TARS_GACATGTACCTCGAAGA--22972	274
TARS_GGTGGATGTTTATGCTA--22973	96
TARS_GTACAATCTTCTTCCAG--22974	89
TARS_TAAATATATTCAGGCCA--22975	9
TARS_TCAACCTGTTTACCATC--22976	72
TARS_TTCCATTCTGGCAGAAA--22977	500
TARS2_AAAGAGATTAGCAAGCA--22978	86
TARS2_ACCCTTCCGGAGGCTAG--22979	377
TARS2_ACCGCCACCTCTGATAC--22980	88
TARS2_CCCACAGCTCCTCAAAA--22981	312
TARS2_CCGGGCTAGTTGGTAGG--22982	15
TARS2_CCTGTAAACCTTGGAGC--22983	129
TARS2_GGCCGCTCCAGATCATA--22984	184
TARS2_GTGGCTGCTCAAGTGAA--22985	306
TARS2_TGATATCTTAATAGTCC--22986	148
TARS2_TGTCGACCCCTCCACGC--22987	273
TAS1R2_AACAATGCCCTTCATGT--22988	72
TAS1R2_AAGTCCGAGTTCTCAGC--22989	1177
TAS1R2_AGAAGAGGCCACCCAGG--22990	73
TAS1R2_CGATGAGCTGCGAGACA--22991	355
TAS1R2_CGCCGACCACCACATCG--22992	372
TAS1R2_GAACTGGATCATTGTGC--22993	3134
TAS1R2_GAGATGGTCTTTGCCCT--22994	203
TAS1R2_GCCATTGTCGCGGCCAT--22995	1698
TAS1R2_TAACTACATTTCCCGTG--22996	695
TAS1R2_TATGAAGTGAAGGTGAT--22997	183
TAT_ACTCTGGCTGAGTCTAT--22998	1411
TAT_ATTCAGATGAGCAGCAA--22999	1272
TAT_CTGTGTTGGCCAACCCA--23000	155
TAT_CTTCCTATCCAGTCGGG--23001	542
TAT_GACGTCATTCTGACAAG--23002	468
TAT_GACTCGGGCAAATATAA--23003	543
TAT_GGTTTCCAAACACAGTA--23004	70
TAT_GTCCACAATGGCTCGGA--23005	71
TAT_TGCATGTCAACGTTGGT--23006	398
TAT_TGTGAGGCCCTCAGACA--23007	659
TBCK_AAAAAACCATTGCCTTC--23008	104
TBCK_ACATTGTGAACGTAGTC--23009	216
TBCK_ATGGAATTTGGTGTGAG--23010	324
TBCK_CAGTATATGAACAAACA--23011	446
TBCK_CTGCCACATGATGTTTG--23012	397
TBCK_CTTCATTAATTGATCTG--23013	343
TBCK_GAGTCTGGGATGGGTGA--23014	207
TBCK_GTAAAGGGGGTATATAA--23015	371
TBCK_TCCTCATAATATCCTGT--23016	407
TBCK_TGACACTTTAATAGTTC--23017	763
TBK1_AATCATCTACGAGAGAA--23018	889
TBK1_ACATAAAGTACTTATTA--23019	307
TBK1_ACTGCAAATGTCTTTCG--23020	141
TBK1_CCTTCTGGTGCAATATC--23021	247
TBK1_CGTGTTATAGGGGAAGA--23022	255
TBK1_GAACATCCACTGGACGA--23023	1319
TBK1_GAACCTTCTAATGCCTA--23024	325
TBK1_GCACTTCTAATCATCTG--23025	183
TBK1_TACAAACTCACAGATTT--23026	105
TBK1_TCTCCACTCCAGTCAAT--23027	414
TBXA2R_AAGGAGGCGGCGAACCA--23028	444
TBXA2R_CCAGATCCTGGACCCCT--23029	274
TBXA2R_CCGTCTCTGTCGCTTCA--23030	666
TBXA2R_CCTGCCATGAGCCCCGC--23031	1331
TBXA2R_CTCCTTCTCCGTGGTGC--23032	655
TBXA2R_GCCCAACGGCAGTTCCC--23033	191
TBXA2R_GCCCACAAACATTACCC--23034	256
TBXA2R_GCCCGCCAGCACGCTCA--23035	112
TBXA2R_GGACACCACGATGGTAC--23036	689
TBXA2R_TCCTCACCGACTTCCTG--23037	693
TBXAS1_AAGGCTTGGGATGTCTG--23038	438
TBXAS1_AGCCAGGAGAAGTTCGC--23039	2796
TBXAS1_CTTGGGGTTTCTAAAAT--23040	427
TBXAS1_GACTGAAAGCAGACATC--23041	1105
TBXAS1_GAGCTCAGAAAGCTGTA--23042	155
TBXAS1_GCCAGACATGATCAAGC--23043	994
TBXAS1_GGGTTTGGAGTTCAAGT--23044	147
TBXAS1_TAAAAACAGAACGCTGT--23045	202
TBXAS1_TCTTGAGAATGCTGATG--23046	269
TBXAS1_TGGCCCCATGGTGACGG--23047	678
TCN1_AAGAAGAGTCTAATAAA--23048	44
TCN1_ACACCAGCTGCCCCTAG--23049	76
TCN1_ATCATTGTATTCAACAG--23050	412
TCN1_GATTCCAACAAGTTTGA--23051	778
TCN1_GCCTTGTGTCTGTTCAA--23052	1964
TCN1_GGAAACACATTTAGCAC--23053	1029
TCN1_GTCTTACCTGCCCTGAT--23054	2102
TCN1_GTGGTTGACAACTTCGG--23055	94
TCN1_TGGTAGTAGTTAGTCAG--23056	304
TCN1_TTGATTATACTGGCTTT--23057	51
TEC_AAGTTAGTGCAGCTTTA--23058	281
TEC_AGGAGATTCTTATTAAA--23059	459
TEC_AGGGATTCCAGTCAACC--23060	623
TEC_CACCTAGTCCACAAAGC--23061	649
TEC_CATGCTAACCTACTATG--23062	296
TEC_CATGTCCTTCTGCTGCT--23063	921
TEC_GCTAGGTAATACTTCTT--23064	72
TEC_TCGCAATCAAAGCTATT--23065	75
TEC_TTCAAAAATCAAGTGTG--23066	15
TEC_TTGGGAAGTGGACTGTT--23067	336
TEK_CAGAGATGGTTGCATTC--23068	390
TEK_CCAGAAGCTTTGCAAAT--23069	252
TEK_CCATATTCACCATCCAC--23070	1635
TEK_CTGGAGTGTACTCGGCC--23071	160
TEK_GAACACCCATAGGGGTC--23072	123
TEK_GACTATCAGCCTGGTGA--23073	658
TEK_TATCAGGTACTTCATGC--23074	530
TEK_TCCACAGAGAACTAAGC--23075	154
TEK_TCCCATCCGGCTTCACC--23076	814
TEK_TTTACTTCTATATGATC--23077	87
TENC1_CAGCTTGTCTACACATC--23078	444
TENC1_CCGTTCAGCAGCTGTAG--23079	461
TENC1_CTGTTCATCGGGCCGCG--23080	179
TENC1_GAGCACAGCTTGTCCAG--23081	1281
TENC1_GTAAGGTGACCATCGAT--23082	123
TENC1_GTACGACCACGTGCTGT--23083	110
TENC1_GTACTTGTCCCGGTGCT--23084	319
TENC1_TAGTCGACAGAGACCGA--23085	149
TENC1_TCAGGCCTTGCCTCCCG--23086	58
TENC1_TCCAGGCCTCGTCAAGC--23087	299
TESK1_CAGCGCCGTGTCTAGCC--23088	1430
TESK1_CAGTGGGGGCCGTTCCC--23089	121
TESK1_CCCGGTAGGAGGAGGGG--23090	11
TESK1_CGGTACCTGCACTCCAA--23091	355
TESK1_GCCCTGGACATTGCCCG--23092	4987
TESK1_GCCTGGAGAGGTGCCGG--23093	1388
TESK1_GCGGAGAAGATCGGGGC--23094	184
TESK1_GGAGTCTGTGTGCACCA--23095	723
TESK1_GTCCGACGGGAAGATCG--23096	633
TESK1_TGTGTTGCCCCGGTTAC--23097	209
TESK2_AAATGCCTTTGAAGTGA--23098	151
TESK2_ACACATTGAGCAGTAAC--23099	139
TESK2_AGGATTTCCTCCACGTG--23100	292
TESK2_CAACTGTTCCAGGTTCC--23101	271
TESK2_GCCTATGACATAGCAGT--23102	805
TESK2_GGAAATGTGAGCCAGGT--23103	109
TESK2_GGTAGCTGACTTTGGCC--23104	36
TESK2_GTACGACACCGAGCTTC--23105	541
TESK2_TGGTGGGTTCCCCATTC--23106	162
TESK2_TTCACCTGTGAAAAAAT--23107	467
TEX14_AATGCTGCTGCATGGAC--23108	413
TEX14_CATCCAGCAGTTTGCTA--23109	435
TEX14_CCCTGTCCTGTTCAACT--23110	263
TEX14_CGACTCCACGATGAGAG--23111	580
TEX14_CGGCGTTATTGGGCCTT--23112	1
TEX14_CTCGGCAATTAACAAGT--23113	321
TEX14_GATGCAGTTAACTCCTT--23114	157
TEX14_GCTTTAAGCAGTCGGTT--23115	549
TEX14_GGATCTCTTCCGGTCAT--23116	713
TEX14_TGATGCGCTCGTACACA--23117	341
TF_ACACTGGGACCATCGGA--23118	389
TF_ACAGTAAAGTAAGCCTA--23119	232
TF_CACAGTTGACACAGCTG--23120	317
TF_GAAACTCTGGCACTTAG--23121	93
TF_GACGGCGCAGACCAGCA--23122	849
TF_GAGATGGTGTGCAGTGT--23123	271
TF_GATGCAATCAAGGTAGG--23124	415
TF_TCCGTCCCATCCGCACA--23125	769
TF_TCCTGCCACACGGGTCT--23126	130
TF_TCCTTGTATTCATCTAC--23127	649
TFF2_AAGAAACTGTGGCTACC--23128	327
TFF2_AGGGGGTGGAAACACCA--23129	27
TFF2_ATCCATTGTCAAAACAC--23130	543
TFF2_CCGAGGAATGCGCCTCT--23131	459
TFF2_GAGAGGCGCATTCCTCG--23132	432
TFF2_GCAGCGCTCCTCGTCCT--23133	2073
TFF2_GCAGTTCGTCCTGTTAT--23134	429
TFF2_GCGAGACGCCCAGCTCC--23135	226
TFF2_GTCGGATCAGTGCGTCA--23136	469
TFF2_TCGACTCCAGTGTCACT--23137	710
TFPI_AGAAAGTACATGCACTT--23138	219
TFPI_CGAAGAATTTATATATG--23139	98
TFPI_GAAAGTACATGCACTTT--23140	95
TFPI_GAATCGATTTGAAAGTC--23141	972
TFPI_GCATTCAAGGCGGATGA--23142	203
TFPI_GGAACCTTGGTTGATTG--23143	2321
TFPI_GTCGAGGTTATATTACC--23144	201
TFPI_TCAGCATTAAGAGGGGC--23145	114
TFPI_TGCATAAGTTTCAGTGG--23146	426
TFPI_TGTGAACGTTTCAAGTA--23147	163
TGFBR1_ACAGCTGCCAGTTCCAC--23148	5
TGFBR1_ACGTTCGTGGTTCCGTG--23149	1239
TGFBR1_ACTTAATTCCTCGAGAT--23150	384
TGFBR1_AGGAGCAGCCGGGGACG--23151	33
TGFBR1_ATGACAACGTCAGGTTC--23152	117
TGFBR1_CATCTCACTCATGTTGA--23153	614
TGFBR1_GAATGACAGTGCGGTTG--23154	432
TGFBR1_GAGGGTGCACATACAAA--23155	503
TGFBR1_GTCGATTTGGAGAAGTT--23156	726
TGFBR1_GTGTATAACTTTGTCTG--23157	612
TGFBR2_ACTTCTGAACGTGCGGT--23158	1155
TGFBR2_ATAGTCACTGACAACAA--23159	435
TGFBR2_CAACAAGTCAGGATTGC--23160	258
TGFBR2_CGATGTGCAGCGGCCAC--23161	601
TGFBR2_CTTTGCTGAGGTCTATA--23162	132
TGFBR2_GCACTCATCAGAGCTAC--23163	626
TGFBR2_GCCACAGGAAGTCTGTG--23164	327
TGFBR2_GGATTTCTGGTTGTCAC--23165	256
TGFBR2_GGGAAACCGGCAAGACG--23166	92
TGFBR2_TCATGGTAGGGGAGCTT--23167	181
TGM2_AAAACGGGCCTTGGTCC--23168	442
TGM2_AACATACCTTGGAATTT--23169	592
TGM2_CAGCAGCCCCGTCTACG--23170	668
TGM2_CAGGGCTTTATCTACCA--23171	388
TGM2_CGGCGCTGGAAGAACCA--23172	399
TGM2_CTTAGAGAGGTGTGATC--23173	225
TGM2_CTTCTCCCGGCACAGGT--23174	969
TGM2_GGCCATACTTGACGCGC--23175	1030
TGM2_GGTGAGACTGTCTACAC--23176	549
TGM2_TGCTGTGTACCTGGACT--23177	184
TH_AGATCGCCTTCCAGTAC--23178	1219
TH_AGGACGCCCGCAAGGAG--23179	409
TH_AGTCCCCTCGGAGCCCG--23180	1271
TH_CAATCAGCTTCCTGCGC--23181	302
TH_CCCAGAGGCCGCGAGCT--23182	578
TH_GCGCCCAATGAACCGCG--23183	401
TH_GCTCGGGACAGCGCCGA--23184	277
TH_GGCGTCCAGCTCAGACA--23185	2333
TH_TGTGGAGTACACCGCCG--23186	192
TH_TGTGGCCTTTGAGGAGA--23187	952
THNSL1_ATACCAAGATGTGGACT--23188	381
THNSL1_ATATCCTTGAAAAAACC--23189	267
THNSL1_CACCAGGAGGTCCCATC--23190	1173
THNSL1_CGGAATTGAGGAAGTCA--23191	506
THNSL1_CTAGTAGAGGTACATCC--23192	552
THNSL1_GATGACATCGGTTAAAG--23193	139
THNSL1_TGGCATCTGAAGAAAAA--23194	169
THNSL1_TGTGTCTGAAAAATTAC--23195	454
THNSL1_TTAAACTTCTCTGCATC--23196	155
THNSL1_TTGTTGTGTCATAGATG--23197	1663
THRA_CAGCTGGCACTGATTGC--23198	259
THRA_CCACACTCCACCTTGCT--23199	817
THRA_CCTCACAAGTGATACAG--23200	416
THRA_CTCAATCAGCTTACGCT--23201	89
THRA_CTTTCCATCTGGTGACC--23202	737
THRA_GAGCAGTGTGTCGTGTG--23203	401
THRA_GCAGCTGTCATATTTGC--23204	567
THRA_GGCATTGGTGCTGCGAT--23205	2062
THRA_GGTTCTTCTGGATTGTG--23206	503
THRA_GTATATCCCTAGTTACC--23207	555
TIE1_ACGCCCACGAGGTCCGA--23208	404
TIE1_CACCAGGTCACGCTTCG--23209	403
TIE1_CAGCTGCACAGTTGATC--23210	312
TIE1_CTGCCCCGCACGGGGAA--23211	181
TIE1_GGATGGGGAGCAAGAAA--23212	113
TIE1_GGTGGACCTGACGCTGC--23213	27
TIE1_GTTGCGCGCCAGGCGCA--23214	26
TIE1_TAGATGCCGCTCGATGG--23215	158
TIE1_TCAGGAAGAAGCGCTGG--23216	114
TIE1_TCCGCAAGAACCAAGCG--23217	168
TK1_AGAACTCCACGATGTCA--23218	152
TK1_CAGCTTCACCACGCTCT--23219	199
TK1_CCCCCAGCAAGACCCGG--23220	88
TK1_CCCCCGGGTCTTGCTGG--23221	165
TK1_CGGCACCAGGTTCAGGA--23222	853
TK1_CGTAATTGTGGCTGCAC--23223	747
TK1_CTGCCTGCTCCGAGACG--23224	371
TK1_GAGCAATCTGGAAGCGA--23225	134
TK1_GCTGTAGCGAGTGTCTT--23226	107
TK1_TCATAGGCATCGACGAG--23227	418
TK2_AGGGCAATATTGCAAGT--23228	406
TK2_AGTATGCCTGTCCAGCA--23229	515
TK2_CGACCGGGTCTCTTTAA--23230	130
TK2_CGTAAGACCCCAGCGAG--23231	223
TK2_CGTTGGAGAAGAATTCC--23232	180
TK2_CTGCTGTGGCCGCTGCG--23233	489
TK2_GGACTATGTAGTTCTGT--23234	292
TK2_GGGCGCTGCGCTGCTTT--23235	724
TK2_GTCATCTGTACGGTTGA--23236	347
TK2_TCTCAGGATTGGTCCGA--23237	612
TLK1_AAAAGTATTGGGGGACG--23238	73
TLK1_AATCACACGCCGCCATC--23239	440
TLK1_AGTGTCCAAAGTAGCAG--23240	154
TLK1_CAAGATCGATTACGCCT--23241	128
TLK1_GCTTTCGTTATTTGTTG--23242	830
TLK1_GGATGAGCTTCATAGTC--23243	615
TLK1_TCCGATTGTTTCTTCTC--23244	268
TLK1_TGGAGACGTGGAGAGCT--23245	94
TLK1_TGGGAGCACTGGAAGTA--23246	324
TLK1_TTGGTTGTACAATAGGG--23247	6
TLK2_ACAGCACAAATTAATGT--23248	115
TLK2_CCAGCTCTTTATGAATC--23249	105
TLK2_CGGAAAAGCAAGACCAA--23250	85
TLK2_CTCTGTATTCCCAGAAG--23251	299
TLK2_GATACAGCCCCAGCCTT--23252	220
TLK2_GCGCCAGGAACCAGCCC--23253	248
TLK2_GTAAATGGTACAGCGTG--23254	292
TLK2_GTTTATTCGACGATGCT--23255	227
TLK2_TAAATGAGGCTCCGTGT--23256	923
TLK2_TAGAAATCTACATATCA--23257	78
TLL2_ACTGGCACCAAGGAAGC--23258	203
TLL2_CCATTGTCATCTTGACG--23259	404
TLL2_CCCCGGGCGACTGCACT--23260	353
TLL2_CGCGTGCGGCTCAGTCA--23261	336
TLL2_CGGCATGCAAGGTCCCA--23262	734
TLL2_CTCTGAGTAGTCTGCGG--23263	901
TLL2_GACCAAGCAGACAGTGG--23264	1030
TLL2_GGAGTGTGGTATTCTCC--23265	340
TLL2_TAGGGGATGACTCCTCC--23266	326
TLL2_TTGGTCTCTGTCTGGCC--23267	2
TLR2_AATCCTTACAAAACCCT--23268	136
TLR2_AGAAAGGGGCTTGAACC--23269	154
TLR2_CAGAGAAGCCTGATTGG--23270	61
TLR2_CATCATCAGCCTCTCCA--23271	1533
TLR2_CGCAATGGTATCTGCAA--23272	489
TLR2_CTGGTGCTGACATCCAA--23273	747
TLR2_GATGACTGTACCCTTAA--23274	780
TLR2_GTCACTGTTGCTAATGT--23275	2399
TLR2_TGGATAGTTCTGAAAAA--23276	44
TLR2_TTGACCTGTCCAACAAC--23277	321
TLR7_AGAAGCTGTAAGCTAGG--23278	896
TLR7_AGGTTCGTGGTGTTCGT--23279	328
TLR7_AGTCCACTAAAGCTTCT--23280	33
TLR7_ATGGTCCAGTCTGTGAA--23281	1195
TLR7_CTACTAGAGATACCGCA--23282	173
TLR7_GAAACCATCTAGCCCCA--23283	1424
TLR7_GGGGCATTATAACAACG--23284	371
TLR7_GTAGAGTATTTCTATGT--23285	1062
TLR7_GTATGTGGTTAATGGTG--23286	2373
TLR7_TAGATGGCAAAACAGTA--23287	350
TLR8_AAAACTAACATAGAAGA--23288	122
TLR8_CACCAGAACGGAAATCC--23289	211
TLR8_CTCCTTTCCCAGGCTGC--23290	216
TLR8_GAAGTTCCCCAAACGGT--23291	194
TLR8_TAGGGAGCTTGGCAGTT--23292	162
TLR8_TCAAGTATTTCTAAGCG--23293	23
TLR8_TCAGCATTGACGACTGA--23294	1434
TLR8_TGATGAAATTATCAGAC--23295	133
TLR8_TTACCCCAAATACCCTC--23296	332
TLR8_TTGATAGTCGATAAGTT--23297	204
TMLHE_AAGCCTGCTGTGTAGGT--23298	1283
TMLHE_ACAAGTCAGAGACTTGG--23299	467
TMLHE_CAAAACTTTCTGCTCTA--23300	40
TMLHE_CCTGGATACTGCCAGTG--23301	227
TMLHE_CTCTGGCAATCTACCGA--23302	187
TMLHE_GCCAAAGACCATTCGTC--23303	110
TMLHE_GGGAGGAGTCATATATC--23304	175
TMLHE_GTAATCAAAGCGCATCA--23305	431
TMLHE_TGCCAATGGACAGCTAA--23306	387
TMLHE_TGTAGCACGATGCTGAG--23307	1103
TMPRSS15_AAAGAAGAACTGATTCA--23308	115
TMPRSS15_AAAGAGGCATATCTTCT--23309	1444
TMPRSS15_AACAACCACCAGTCATC--23310	974
TMPRSS15_ACAGAGCACTACCAATA--23311	417
TMPRSS15_ACATTTAAAATAACATC--23312	27
TMPRSS15_AGTTTGTCTTGCAAATT--23313	65
TMPRSS15_GAAAGTGACCAGTTGGC--23314	249
TMPRSS15_GGGATTCCTTGATTGTC--23315	138
TMPRSS15_GTTAGAGCATCAGTACA--23316	255
TMPRSS15_TGCAAACATGATTTCAT--23317	72
TNFSF11_AAAACTAATAGTTAATC--23318	139
TNFSF11_AGCAAATGTTGGCATAC--23319	281
TNFSF11_ATTAAACAGGCCTTTCA--23320	201
TNFSF11_GAAGATACTCTGTAGCT--23321	47
TNFSF11_GCTTCCTCCTTTCATCA--23322	2147
TNFSF11_GTACCATGATCGGGGTT--23323	401
TNFSF11_GTACCTGCGTGGCTCGG--23324	916
TNFSF11_TGGCTCATGGTTAGATC--23325	789
TNFSF11_TGTAGTCTCTGCTGGCG--23326	614
TNFSF11_TTCAAGCTTGCTCCTCT--23327	356
TNFSF13B_AATAAGCGTGCCGTTCA--23328	561
TNFSF13B_AGAAGGTCCATGTCTTT--23329	402
TNFSF13B_AGGGGCTTTCCTTCCGT--23330	210
TNFSF13B_CAGCTTTCCGTCTTTGG--23331	620
TNFSF13B_CTGGCAGCTTCTCCGCG--23332	607
TNFSF13B_CTTCTCAGCTTTAAAAG--23333	195
TNFSF13B_GATAAGACCTACGCCAT--23334	1046
TNFSF13B_GTCTTGCTGCCTCACGG--23335	221
TNFSF13B_TGACTGCTCCCTTTCTG--23336	360
TNFSF13B_TTGCCTTCTCCTGGAGC--23337	450
TNIK_ACTTCAGCCGAGGCGCT--23338	270
TNIK_AGAGATCTATTTCATCC--23339	603
TNIK_AGGGATCTTTGAATTGG--23340	125
TNIK_ATCGAACAGTGGGCAGG--23341	567
TNIK_CGGACCTGTCGCTCATT--23342	52
TNIK_GATGAATCACTTTATGC--23343	374
TNIK_GGTCATCCATGCCTGGT--23344	111
TNIK_GGTCGTCATGTCAAAAC--23345	575
TNIK_GTTCTGTTGCTGGTCGC--23346	715
TNIK_TTGGAAATGGAACATAC--23347	281
TNK1_ACCCAGTTCTTAGACTT--23348	943
TNK1_AGGAGCTTAATGTCACT--23349	552
TNK1_CAGCTTCAGTAGCCACA--23350	1259
TNK1_CAGGGGCAAAACCTCCA--23351	206
TNK1_GAGGACCTGGACGGCAT--23352	431
TNK1_GATGGGCCAGTAAAACT--23353	883
TNK1_GCTCAGGGAGGTGCCGT--23354	2473
TNK1_GGCCTTCGGGACCTACC--23355	688
TNK1_TTCAGGCTGCTTCGGTG--23356	605
TNK1_TTCGGACAGTCTGCGCT--23357	166
TNK2_CCATGGACGACTTCATC--23358	160
TNK2_CGCCTCCTGGAGAAGCT--23359	831
TNK2_CTCTGAGAGTGATGAGG--23360	143
TNK2_CTGTTGCAGCTGCACCT--23361	472
TNK2_GATCTTGACCAGGTCGC--23362	630
TNK2_GGTCATCTCGGAGCCGC--23363	1796
TNK2_GTGGTCGAGCGAGTGCA--23364	425
TNK2_GTTCAGTGGAAAGCGAC--23365	391
TNK2_TAATGGTCGTCATTCTG--23366	824
TNK2_TGTGGGAGGCTGTGAAG--23367	606
TNNC1_ACCGAACCATCATGACC--23368	1071
TNNC1_CCAGAACCCCACCCCTG--23369	455
TNNC1_CCTCAGGGGTGGGGTTC--23370	20
TNNC1_CTTCGACATCTTCGTGC--23371	240
TNNC1_GATCGATGAGGTGGACG--23372	126
TNNC1_GATGTCGTCCTCCGTGA--23373	2831
TNNC1_GGACTTTGATGAGTTCC--23374	409
TNNC1_GGAGATGATCGATGAGG--23375	114
TNNC1_TGATGGCTACATCGACC--23376	320
TNNC1_TGGCTGCATCAGCACCA--23377	420
TNNC2_ATGAAAGAGGACGCGAA--23378	612
TNNC2_ATGTTTGATGCTGATGG--23379	718
TNNC2_CCAGACACCCACCAAGG--23380	1071
TNNC2_CGATCATCTCTTCGCTG--23381	245
TNNC2_CGGCACCATCGACTTCG--23382	515
TNNC2_CGGCTACATCGACCCGG--23383	1000
TNNC2_CGTCAAGGAGTTGGGCA--23384	409
TNNC2_CTCCGGGGAGCACGTGA--23385	684
TNNC2_GAAGATGCGGAAGCACT--23386	89
TNNC2_TTCCTGAAGATGATGGA--23387	291
TNNI3_AAGATCTTTGACCTTCG--23388	233
TNNI3_AGAGAGATACGACATAG--23389	123
TNNI3_AGAGCTGGAGCGAGAGG--23390	35
TNNI3_ATGATGCAGGCGCTGCT--23391	327
TNNI3_CAGGGTGAGATGGAGCA--23392	298
TNNI3_CCACGCCCGTGTGGACA--23393	53
TNNI3_CGCGGTAGTTGGAGGAG--23394	157
TNNI3_CTGCCAGCCGCTGGAGT--23395	172
TNNI3_GCGGGCCCACCTCAAGC--23396	470
TNNI3_TGATTGGGGCTGGTGCA--23397	353
TNNI3K_AAGGTACTCCATGCCTT--23398	53
TNNI3K_ACAATGGCAAACTGGCT--23399	109
TNNI3K_AGAGAATGGACACCTCT--23400	315
TNNI3K_ATGCAGAAATAAAATAG--23401	199
TNNI3K_CATATTGCAGCGTACTA--23402	0
TNNI3K_CCACCCAGCGAAAATTG--23403	0
TNNI3K_CTTGGAGCAGTAGGTAT--23404	698
TNNI3K_GCAGCGATACTTCCGGA--23405	0
TNNI3K_GTATAATTGGCTGTGTC--23406	785
TNNI3K_TGATATTGAACTCCAAG--23407	0
TOP1MT_AAACTTCAGCAAGAGTT--23408	292
TOP1MT_AAATGGCGGTGGAAGAG--23409	414
TOP1MT_AGAACTTCTTCAATGAC--23410	442
TOP1MT_CCACGTGACGGTGTTAT--23411	252
TOP1MT_GAAGATCCCCGAGCCGC--23412	1171
TOP1MT_GATCACGCCAGAGGATG--23413	272
TOP1MT_TCATGAATACACAACAA--23414	125
TOP1MT_TGAAGTCACACTTGTCC--23415	278
TOP1MT_TGGACAAGGCCGCAGCC--23416	5
TOP1MT_TGGCGACCATCCCAAGA--23417	401
TP53RK_AAGTTGGAGAGACCCTG--23418	31
TP53RK_ACGGCGGACGGTGCAGG--23419	42
TP53RK_CACAAAAAAGACAACTG--23420	8
TP53RK_CCGCTTCTTGAGCGGCC--23421	411
TP53RK_GCTTGATCACCGCCGCG--23422	278
TP53RK_GGCCAGAGCTACTACGC--23423	483
TP53RK_GGTGCCGGTAGCCCTTG--23424	150
TP53RK_TTATATTCAGTCCACTA--23425	489
TP53RK_TTCAGCTGTTCCAGGGG--23426	49
TP53RK_TTCCAACTGCTTATATA--23427	89
TPD52L3_AGGACAGAGACCTCTGT--23428	156
TPD52L3_CACAGAGGTCTCTGTCC--23429	1118
TPD52L3_CTCCAATTTAGTGAGTT--23430	91
TPD52L3_GAGCTGGCTTGATGTTC--23431	2172
TPD52L3_GATGAGAGTGCCCATGG--23432	341
TPD52L3_GCCTCACCGCCTTGGTA--23433	2381
TPD52L3_GTCTCTGTCCTGGCATG--23434	757
TPD52L3_TGCTAGTACGTGGCGTA--23435	617
TPD52L3_TGGAGGCGTGAAGAAGT--23436	118
TPD52L3_TTCATATGTGCCCACAG--23437	698
TPH1_AACAGAGTTCTGATGTA--23438	110
TPH1_AATTCAACCTTTGGAAT--23439	169
TPH1_ACCAGCCACAGGACGGA--23440	189
TPH1_AGAGTTTGTTGAGCTCT--23441	392
TPH1_ATACTCTCTGCAAGCAT--23442	227
TPH1_ATCTTCTTTGGAAACCA--23443	279
TPH1_ATTCACAGAGAGAACAT--23444	428
TPH1_GACCATTCCTTAGAAAG--23445	1780
TPH1_GAGGAGATTAAGACCTG--23446	215
TPH1_GCAGTGAAAAACTCGAA--23447	80
TPI1_AGTCTGGGGGAGCTCAT--23448	333
TPI1_CGGCGCTCTATATAAGT--23449	216
TPI1_CGGGCGGAAGCAGAGTC--23450	213
TPI1_CTGCGGAGCCACGTGGG--23451	129
TPI1_CTTCTCGTGTACTTCCT--23452	5267
TPI1_GCGGAAGCAGAGTCTGG--23453	233
TPI1_GTCCAACGTCTCTGATG--23454	197
TPI1_GTCGATATAGGCAGTAG--23455	154
TPI1_GTGGATGGCTTCCTTGT--23456	314
TPI1_GTGTCTGCGCGCAGTCG--23457	174
TPK1_CCACCAGTCATCTCATC--23458	523
TPK1_GAGTGATGTGAGTCGCT--23459	1661
TPK1_GATATCATATAAGCGGT--23460	311
TPK1_GCTGATTAAGAATTACA--23461	417
TPK1_GCTGTCCAACAGGAATA--23462	678
TPK1_GGTCAAAACGCCCAGCA--23463	658
TPK1_TAGTATTCTCTGACTTC--23464	998
TPK1_TCAGTGTGGTCTTGATC--23465	161
TPK1_TCCATGTCAGGTCTTGG--23466	510
TPK1_TCTCCATTGATGAATTC--23467	668
TPMT_AAGAACGACATAAAAGT--23468	521
TPMT_ACACAGTGTAGTTGGTG--23469	456
TPMT_ACTGAAACTTCTTTCCC--23470	237
TPMT_AGAGTACTCGGATACTG--23471	1142
TPMT_CATAAGAAAGAACACAC--23472	612
TPMT_CGGGGACACAGTGTAGT--23473	436
TPMT_GCAAATTTGACATGATT--23474	581
TPMT_GCGATCACCTGGATTGA--23475	890
TPMT_GTCCACTCTTGCCTTTA--23476	403
TPMT_TTAGTTGCCATCAATCC--23477	78
TPSAB1_ACCGCAGCGCACTGCGT--23478	1013
TPSAB1_ATGGGCCGTGGACTCTC--23479	255
TPSAB1_CACTGGCTGGGGCGATG--23480	1174
TPSAB1_CGAGTGGGCATCGTCGG--23481	0
TPSAB1_CGATGCCCACTCGCTGC--23482	4160
TPSAB1_GCGAGTGGGCATCGTCG--23483	412
TPSAB1_GGGCATCGTCGGGGGTC--23484	53
TPSAB1_TGGCTGGAGACGTTCAC--23485	164
TPSB2_AGCGAGTGGGCATCGTT--23486	1037
TPSB2_ATCGGTCGCGGACTCTC--23487	257
TPSB2_CATCGTTGGGGGTCAGG--23488	313
TPSB2_CGAGTGGGCATCGTTGG--23489	304
TPSB2_GAGTCCGCGACCGATAC--23490	869
TPSB2_GCATCCAGTATCGGTCG--23491	492
TPSB2_GCGAGTGGGCATCGTTG--23492	643
TPSB2_GGCGCGGCTCGCCAGGA--23493	45
TPSB2_GGGCATCGTTGGGGGTC--23494	116
TPSB2_TTCTACACCGCCCAGAT--23495	848
TPTE_AATTTAAAGGAGCAGCC--23496	23
TPTE_ACTCCCGCCAGGTCAGT--23497	608
TPTE_AGACTCGATAGTGGTTT--23498	189
TPTE_AGTTGAACATATTTCAG--23499	176
TPTE_CAATTGTCATAGTATGT--23500	956
TPTE_CAGAAGAATCACAATAA--23501	98
TPTE_GATCCGACTGACCTGGC--23502	298
TPTE_GCCAGGTCAGTCGGATC--23503	161
TPTE_GGAGTCATCATTGAGCT--23504	525
TPTE_TTCTAACGACCCTATTA--23505	218
TPTE2_AAATTAGGTCGGCAAGG--23506	130
TPTE2_AGTTAAAAATATTTCGG--23507	98
TPTE2_ATCTCCACAGCAAATTC--23508	171
TPTE2_ATTTAAAGGAACAACCG--23509	110
TPTE2_CAGCACACAGGGCCAAC--23510	1021
TPTE2_GGCACAAACCATAGTCC--23511	685
TPTE2_TCTACCAAGAAATGAAT--23512	274
TPTE2_TCTATTTCTCTAGCTAT--23513	156
TPTE2_TTGAACCAGAAGAAAAA--23514	155
TPTE2_TTTCTCCAAAATAATAT--23515	58
TRAF3IP3_AAAAGTACTACTGGAGA--23516	223
TRAF3IP3_AAACAGCTATGAGCAGA--23517	139
TRAF3IP3_AGGCCAAGTGTGAGCGC--23518	377
TRAF3IP3_CCCACCGGGCCAAGCCA--23519	21
TRAF3IP3_CTTCAGGAGGAGGAACC--23520	95
TRAF3IP3_GACCAGCTCCCTTTGTA--23521	2974
TRAF3IP3_GCATCGTTCTTAATTGT--23522	1486
TRAF3IP3_GCGGCAAGTGGTCACAT--23523	2244
TRAF3IP3_GGCAGCGGCGGCTTTCA--23524	208
TRAF3IP3_TGGAAAGACTTCAGAGC--23525	459
TRAPPC1_AATACTGACTTGGGCGT--23526	21
TRAPPC1_ACCGCAAGAAGCAAGCA--23527	89
TRAPPC1_AGTATAAGCTGATGTAC--23528	144
TRAPPC1_CAAACAGGTACAGGTTG--23529	1
TRAPPC1_GCAGACACACTCCATTC--23530	119
TRAPPC1_GTAACGGCTAGTTTGGA--23531	144
TRAPPC1_GTCTGCACTACAGCGAA--23532	72
TRAPPC1_TACCTGTTTGACCGGAA--23533	32
TRAPPC1_TGCAGCACATCTCGGAT--23534	7
TRAPPC1_TGGGCGTCTCGTAGTAA--23535	29
TRAPPC2_ACATGTTCTCATCTACG--23536	0
TRAPPC2_ACTGGTTCAGATGACGA--23537	0
TRAPPC2_CAACGAGTGGTTTGTGT--23538	851
TRAPPC2_CGGCATTTGTCACTGCG--23539	372
TRAPPC2_CTCTGTGGATCTCAACC--23540	260
TRAPPC2_GCGATCTTGCTTCCAAG--23541	338
TRAPPC2_GGAAGCAAGATCGCTCC--23542	747
TRAPPC2_GTAGAAGCTCCCAGACA--23543	154
TRAPPC2_GTCGGCATTTGTCACTG--23544	350
TRAPPC2_TCGGCATTTGTCACTGC--23545	320
TRAPPC3_AATAAATAAGGGATGAG--23546	58
TRAPPC3_AGATGTGAATAAACAGC--23547	2
TRAPPC3_CAGTTTCCCGAAAGTCA--23548	299
TRAPPC3_CCACAAAGTCCACCAAG--23549	77
TRAPPC3_CTCCAATTAGTAATGCT--23550	104
TRAPPC3_GCGTTCAAGATGTACTT--23551	20
TRAPPC3_GCTTTAACATTGGAGTC--23552	35
TRAPPC3_GGTGACCAGGGCACCAT--23553	97
TRAPPC3_GGTGTTGCGGGGAGCTT--23554	31
TRAPPC3_TCGAGGCAGGCGAACCG--23555	159
TRAPPC4_AAATCTCATAAATCTTT--23556	14
TRAPPC4_AACTTTCAGTTATCCGC--23557	311
TRAPPC4_CGGCTTGATTTACCAGT--23558	51
TRAPPC4_CTACGCGCCACGGGCTG--23559	248
TRAPPC4_CTCAGGCATTGAGATGC--23560	50
TRAPPC4_GACACCGGGTAATTAGC--23561	321
TRAPPC4_GCAGGTACACGGCCGAC--23562	559
TRAPPC4_GCGCGTAGCTGTCCAAC--23563	119
TRAPPC4_TATGTGGTGAACAAAGC--23564	12
TRAPPC4_TGGTTCTAGCAGATCCT--23565	33
TRAPPC5_AGCGTGCTGTTCTCCTT--23566	1075
TRAPPC5_ATGTAGGTGTTGATGAG--23567	89
TRAPPC5_CACCTTGGTCTCACGCC--23568	601
TRAPPC5_CTTCACGCGCGGGAAGT--23569	0
TRAPPC5_CTTCACGGCGGGCATCG--23570	304
TRAPPC5_GCAGTGCGAAGGCGCTC--23571	0
TRAPPC5_GCAGTGCTGTACCAGCT--23572	0
TRAPPC5_GCGCGTGCTGGATGCGC--23573	0
TRAPPC5_GCGCTCGATGATGTAGA--23574	335
TRAPPC5_GTGTGGAAGGCGCTCTT--23575	39
TRAPPC6A_CCGTGGGGAGGAAGCGG--23576	1
TRAPPC6A_GCTCACGACCCCGACCC--23577	177
TRAPPC6A_GGAGACGCTGGCCTTCA--23578	322
TRAPPC6A_GGCCAGAGGCCATCGGG--23579	161
TRAPPC6A_GGCCGCAGGTGAAGGCC--23580	75
TRAPPC6A_GTTGTCTTGCAGGACGT--23581	81
TRAPPC6A_GTTTCTTCACACGGAGA--23582	116
TRAPPC6A_GTTTGAGTTTCTTCACA--23583	39
TRAPPC6A_TCGGTCCTGGAGGGTAT--23584	131
TRAPPC6A_TCTTCACACGGAGATGG--23585	199
TRAPPC6B_AAACATGGGGTTTCGAG--23586	864
TRAPPC6B_AACAAATCGACAATCTA--23587	354
TRAPPC6B_ACGATGTATTACTAAGC--23588	335
TRAPPC6B_CAAGTCCGCGGAGCAGG--23589	64
TRAPPC6B_GCTTCTCCATAACGAGA--23590	128
TRAPPC6B_GGGTTTCGAGTGGGACA--23591	295
TRAPPC6B_GTACAAGTCCGCGGAGC--23592	273
TRAPPC6B_TACAAGTCCGCGGAGCA--23593	181
TRAPPC6B_TGGAGTGTACAAGTCCG--23594	164
TRAPPC6B_TGTGGCTTAATCAGAGG--23595	74
TRDMT1_CCATCAAAGCTAATATT--23596	102
TRDMT1_CTGTATACCTGCACAAG--23597	168
TRDMT1_GAGATAATAGAAACTCT--23598	518
TRDMT1_GAGCTATACAGCGGCGT--23599	35
TRDMT1_GCAAGTAACTGTGTGTG--23600	851
TRDMT1_GCAGCCACCACTTGTGC--23601	4314
TRDMT1_GTGATATGACTGATTCA--23602	988
TRDMT1_TATACCTGCACAAGTGG--23603	302
TRDMT1_TATCGCAGCAATGACTT--23604	74
TRDMT1_TTCAGCCCACTTGTAGA--23605	432
TREM1_AATGGTCAACCTTCAAG--23606	917
TREM1_AGCTTGGCAGATAATAA--23607	436
TREM1_ATCCTCCCCACTTGGAC--23608	917
TREM1_ATTCTCATTGGAGCCAG--23609	741
TREM1_CCCTGGCATGCACAGAG--23610	2282
TREM1_GATTTCAGAGTCAGGAG--23611	228
TREM1_GCCTTAGTGGTGGTAGG--23612	1259
TREM1_GTCACATTTCACATCCA--23613	331
TREM1_TGACTTGGGTGGAGCTT--23614	210
TREM1_TTAATTTAGTTGCAGCT--23615	179
TRIB1_AAGCCGGAAGAGGCTGC--23616	210
TRIB1_AATCTGCTTGAAGAGCC--23617	13
TRIB1_AGATCCTCAACACCACT--23618	564
TRIB1_CACTGGGGTCTGAGTCA--23619	687
TRIB1_CGTCGTCGGCGTCCAGC--23620	637
TRIB1_CTCTACACCCTTCTGGT--23621	548
TRIB1_GAAAGGCTGCGGACGTT--23622	470
TRIB1_GCTTTGTCAGACAAACA--23623	230
TRIB1_GGACGCCTCGGGTGGCT--23624	262
TRIB1_GTGCGCTCTGCCATGAG--23625	1286
TRIB2_AAGAGTTGTCGTCTATA--23626	596
TRIB2_AGTTTCAGCCCGAACCT--23627	991
TRIB2_CCCCCCGTCATGGCAGT--23628	412
TRIB2_CGACAAGTTCGGAGTCT--23629	105
TRIB2_CGAGATATGGGAGATCG--23630	549
TRIB2_CTGCTACCAGGAATCCC--23631	342
TRIB2_GCACGGCACGAAAAACG--23632	95
TRIB2_GGTCAAGCTGGAAAGCC--23633	48
TRIB2_TCCCTCTCCGACAAGCA--23634	536
TRIB2_TCGCTCAAAGAACACAT--23635	301
TRIB3_AGCCACATGCTTGTGCG--23636	1245
TRIB3_CCCCGTCCAGGAAGCCC--23637	135
TRIB3_CCCGCAGGAGCAGCCAG--23638	277
TRIB3_GAAGAAGCGGTTGGAGT--23639	487
TRIB3_GCAGTAGGTGGGCTCAG--23640	587
TRIB3_GCGCACTGTCACCAGCA--23641	1586
TRIB3_GCTGTGCATGTCCCCAT--23642	2068
TRIB3_GGCTCCAGGAGGACATA--23643	368
TRIB3_TGCTGGAGCCCTATGCG--23644	114
TRIB3_TTTCTGGACGGGACGCT--23645	381
TRIM24_CATCACACCTTGCACGA--23646	595
TRIM24_CATTCTTGGCTGCAAAC--23647	241
TRIM24_CTGCCCGCGCCCATGCT--23648	759
TRIM24_GACAAAACACTGGTCGC--23649	971
TRIM24_GACAACGCAGAAGCCAA--23650	485
TRIM24_GATGTTCTGGTGGCACA--23651	1721
TRIM24_GCCTCGTTCTCCCCGCT--23652	2353
TRIM24_GGCGACGAGCCGCTGAC--23653	1146
TRIM24_TATCAGAGCTCATCAGA--23654	130
TRIM24_TGTCCAACAGGTTGAGC--23655	59
TRIM28_AAGGAGCTGAATAAGCG--23656	400
TRIM28_CTCACAAAACAGCACAA--23657	103
TRIM28_CTCCACACAGTAGCTGG--23658	476
TRIM28_CTGGTGCGCCTCTACAC--23659	112
TRIM28_GCGCTCCACCGCCCCTT--23660	177
TRIM28_GCGTGATAGTGGCAGCA--23661	289
TRIM28_GTTCGCATCCTGGGCGT--23662	565
TRIM28_TGCCTGCTTAGGGCCCG--23663	422
TRIM28_TTCACCATCCCGAGACT--23664	773
TRIM28_TTGCATGTTTGTCCCCA--23665	468
TRIM33_AATGCTGCCAGAATACC--23666	70
TRIM33_ACATCACAGGCCTTTCC--23667	860
TRIM33_CCTGTCCCTGCTGCTAA--23668	1374
TRIM33_CTGTAGTAGGGCTCGTT--23669	65
TRIM33_GCGGCCCCGGCAGTTAC--23670	1525
TRIM33_TAAGTTAATCTGTCCAG--23671	86
TRIM33_TACATTCTTTGCCCAGA--23672	594
TRIM33_TAGAGACTGTCAGCTAT--23673	181
TRIM33_TATGAACTTCACAAATT--23674	43
TRIM33_TTGGGCAAGTTCCTCCA--23675	101
TRIO_ACGTTTCTGCAATGCTC--23676	609
TRIO_CACGGCCTCCACCGACT--23677	1741
TRIO_CCGAGACAGCATGTGGG--23678	224
TRIO_CCTGATAAATCTCTTCG--23679	437
TRIO_GACATGGTGCACGGCCT--23680	22
TRIO_GATCAACTACTTTGGTA--23681	226
TRIO_GCAGATCGCGAGTCAGC--23682	1149
TRIO_GTGTAAAGCTTGCGGTG--23683	563
TRIO_TCATGATTGCTGCGGGC--23684	191
TRIO_TGTAGCTGTTTAGAAAC--23685	116
TRPA1_AAATCCTCCGTGTCGTC--23686	623
TRPA1_AACTATTGATGTTAATT--23687	342
TRPA1_AAGAAGCGCAACGGCTT--23688	624
TRPA1_AATGCAGCTTGGTGAAT--23689	13
TRPA1_AGCCACCCCTCTCCACC--23690	386
TRPA1_ATGATATCGTCCTATTC--23691	556
TRPA1_ATGTAAATCAAATAAAT--23692	258
TRPA1_GAAGTGCACAGATCGCC--23693	1578
TRPA1_GCAGTTGCTAATATAAG--23694	1030
TRPA1_TGCACAAATAGACCCAG--23695	220
TRPM6_AAATACTCCTTTAATCC--23696	86
TRPM6_AGAAAAATCTGGACAGT--23697	296
TRPM6_AGTGTCCAAGCATGTTG--23698	572
TRPM6_CAGAGACAACAGGAGCG--23699	265
TRPM6_CTGGGATAGATTATTCC--23700	373
TRPM6_CTTGTGATCTCAGTCCA--23701	549
TRPM6_TACTGTGGCCGACTGAT--23702	298
TRPM6_TCTGATGATGGGACCGT--23703	360
TRPM6_TTAAATTCTGGCAGACT--23704	431
TRPM6_TTCACTTTCTTTACCCT--23705	170
TRPM7_AAAACGTTTCCTAGTAT--23706	407
TRPM7_AAAGCACTTTGACCAAG--23707	271
TRPM7_AAATTTGACATCCTGGA--23708	443
TRPM7_AGCCCAACGGATGCTTA--23709	861
TRPM7_CAACTGAGGAGTGCTGC--23710	487
TRPM7_GCAACTGCTTGATTCGT--23711	525
TRPM7_GTGGATGATGGCACTGT--23712	677
TRPM7_TAAGATCTATCGTTCAA--23713	457
TRPM7_TGGATAAGGAAAGCGCT--23714	245
TRPM7_TTCTTCCAGTCTCGGAA--23715	685
TRPM8_AAGATCTTGCGCATGCG--23716	110
TRPM8_AATATCCCCAAAGGCGT--23717	797
TRPM8_AGACGCGCTGGAGTACA--23718	1691
TRPM8_AGCTGCTGACCCAGCAC--23719	0
TRPM8_CAGAAGGAATGACACTC--23720	910
TRPM8_CAGAGCCAGCACATGGA--23721	26
TRPM8_CGATCACATCAGCGATC--23722	921
TRPM8_GTCATTTCTGTGACCGG--23723	2065
TRPM8_GTCCTGCGACACGGACG--23724	222
TRPM8_TCAACCAAAGTGAGAAA--23725	364
TRPV1_ATGGAGCAGCACAGACT--23726	41
TRPV1_GCAGGCTCTCCAGATCC--23727	415
TRPV1_GCGATCATAGAGCCTGA--23728	576
TRPV1_GGCGGCGACAGAGTCCT--23729	214
TRPV1_GGCTGACTGTGATGGTC--23730	1268
TRPV1_GGTGCGGCTCTTGGCCG--23731	28
TRPV1_GGTGGATTGCCCTCACG--23732	828
TRPV1_GTTGGTGCACGCGGCCA--23733	12
TRPV1_TGCGGACCCACTCCAAA--23734	274
TRPV1_TTTGCCGCGCGATCTCC--23735	0
TRPV3_CAAACCCTTCTATCTCC--23736	322
TRPV3_CACAATCTCGGGCTGGT--23737	175
TRPV3_CAGGCGGCGCCATGATG--23738	356
TRPV3_CCATCGAGCGGCGGCAG--23739	533
TRPV3_CCGGCCTCTTCTCTGGC--23740	149
TRPV3_CTGACGGCCTCCGACAC--23741	515
TRPV3_GAGATGGTGCCTCTCAT--23742	1599
TRPV3_GTTGGAATCCATGGGCT--23743	1
TRPV3_TCAACGCGCACGCCAAG--23744	280
TRPV3_TCTCGTACTACCGCCCC--23745	611
TRRAP_ATTTCTTTGAACGTTAA--23746	209
TRRAP_CAAGCTCCTGCTGAACC--23747	184
TRRAP_CCACGATCTCTTGTATC--23748	372
TRRAP_CGCGCACCGGCTGGATG--23749	348
TRRAP_GACAATTTGAAAGTAAC--23750	90
TRRAP_GATCGCCTGCCAGAAAT--23751	1337
TRRAP_GGAGAGACGTCCTGATG--23752	537
TRRAP_GTTGGAGAGCTCCACGT--23753	988
TRRAP_GTTTGTTGCAACACAGG--23754	301
TRRAP_TTTCGCTCTATTGGTGG--23755	68
TSKS_AAGCAGAAGCCGGAGGC--23756	65
TSKS_AGGACCGTTTGAGGTTC--23757	671
TSKS_AGGATGAGACGCCGCGA--23758	157
TSKS_CCACCGGGCGGTCAGTG--23759	126
TSKS_CCCCGCAGGCTGGGGAA--23760	1063
TSKS_CCCCTACGTGAGCGAGC--23761	229
TSKS_GAAGCCCTGCGGCTGCT--23762	1845
TSKS_GTTGAGCAGTGACACGT--23763	793
TSKS_TCCCAGAGGCTCCCCGG--23764	157
TSKS_TTGTCGGGACTCCCTGG--23765	513
TSPO_CCCCTGGGCCTCTACAC--23766	437
TSPO_CCCTGGGTGCCCGCCAT--23767	610
TSPO_CCGCCCCACTGACCAGC--23768	601
TSPO_CCTGCTCTACCCCTACC--23769	603
TSPO_CTCTTTCCAGACCAGGT--23770	263
TSPO_GCAGGCCGGCGTACCAG--23771	514
TSPO_GTACCAGGTGAGCCCGC--23772	1385
TSPO_TAGAGCGTGCCCCAGAC--23773	710
TSPO_TCGGGCACCAAAGAAGA--23774	73
TSPO_TGGGGCGGGTGCCACGA--23775	288
TSSK1B_ACCTGGACGTCGTCCAC--23776	2915
TSSK1B_ATGGAGCTCGCGGTCCA--23777	226
TSSK1B_CGACGAGGCTACCTCCT--23778	293
TSSK1B_GAGTTAATCAAAACCCG--23779	667
TSSK1B_GATCATCGACCGCAAGA--23780	1332
TSSK1B_GCAGTACTTGATGGCCA--23781	105
TSSK1B_TCGCCACATTGAACTTC--23782	1308
TSSK1B_TCTCAATTTCCCGGGGA--23783	165
TSSK1B_TGGGTCACCAGCGTATG--23784	138
TSSK1B_TGTCTCAAAGATCTCGT--23785	1770
TSSK2_AACACCTACTGACTTTG--23786	389
TSSK2_ACGATGCCACAGTCCTA--23787	719
TSSK2_ATGTCGGAGTCGTCATA--23788	582
TSSK2_ATTCCTTCCTCGGGAGA--23789	660
TSSK2_CTTGAGGCGCTCAGAGT--23790	285
TSSK2_GAGTTCATCAAGTGCCA--23791	791
TSSK2_GCAGTACTTGACGGCGG--23792	250
TSSK2_GTAGATCCGTCCGTCAG--23793	270
TSSK2_TCTCGCACTTGAGGTCC--23794	615
TSSK2_TCTTGATGATGGAGCCG--23795	116
TSSK3_ACTGCGTGCTGAATGGG--23796	376
TSSK3_ACTTTCTGCTCTCCAAT--23797	566
TSSK3_CCCGAGGGAGGAATCTC--23798	0
TSSK3_GACTTTCTGCTCTCCAA--23799	177
TSSK3_GCCATCCGCTACTGCCA--23800	434
TSSK3_GCCCAGCTGGTACCCAT--23801	328
TSSK3_GTAGGTCCCTTCCCCAA--23802	340
TSSK3_GTGATGGAGCTCGCTGA--23803	660
TSSK3_TACTGCCGCAGAAGGTC--23804	167
TSSK3_TTATAGACAAGATGGGA--23805	110
TSSK4_AGCCCCTTGCTGGCAAG--23806	356
TSSK4_ATACATCATTCTGGAAC--23807	189
TSSK4_ATTGGCCATGGCTCCTA--23808	42
TSSK4_CCTCATCAACTTCTATC--23809	437
TSSK4_GAAGGGAGATGTCTTAG--23810	223
TSSK4_GAATATGGTTATGAGGT--23811	199
TSSK4_GCTCTTGCTGTGCAGGT--23812	190
TSSK4_GTGGTGATGTCCTTGAA--23813	476
TSSK4_GTTAAGATAGTCATCAG--23814	152
TSSK4_TGGTAGGCTGTGGTGGT--23815	127
TSSK6_AAACTTCTGAGCGAACT--23816	225
TSSK6_ATCGTGCAGGTAGCGCA--23817	403
TSSK6_CGCAACGGGCGCATCCC--23818	104
TSSK6_CTTGTTGACGAAGTCCG--23819	445
TSSK6_GACGACTCGGACATCGC--23820	2010
TSSK6_GGCCGCACAATTGGAGA--23821	741
TSSK6_GGGTACCGTGGCCATCA--23822	617
TSSK6_GTACATCGTGATGGAAG--23823	169
TSSK6_TACGATGTGTGGAGCAT--23824	395
TSSK6_TTCATCGAGGTGTGCAA--23825	202
TST_CTCGTAGGTCTTGAGCA--23826	786
TST_GACTCGGGCCATATCCG--23827	1481
TST_GCCGGTTCTGGGCGTGA--23828	1205
TST_GCGGAGTCCATCAGGAC--23829	777
TST_GGCAGCATCATCTCGTA--23830	1690
TST_GGGTGCTGGACGCGTCC--23831	1459
TST_GGTGCTCTACCGGGCGC--23832	1197
TST_GTATCAGTGCTCAATGG--23833	217
TST_GTCTCAAGGGCGGTTCC--23834	503
TST_TCAAAGAAAGAGGCGCC--23835	63
TSTA3_ACTTCCTGGAGAGGACT--23836	1722
TSTA3_AGGCAAAGCCATCCAGA--23837	79
TSTA3_ATTTGATATTCCGGAAC--23838	267
TSTA3_CCGCGCCCTGTTTGAGA--23839	1197
TSTA3_CGGATTCTAGTGACAGG--23840	548
TSTA3_GAGATCGGCGTCTTTAG--23841	1181
TSTA3_GCGGGCGCCCACCTCAA--23842	22
TSTA3_GGTACTCGTATGCCAAG--23843	600
TSTA3_GGTCTCATCTATCGGGT--23844	823
TSTA3_TCTGGGTCCTTCCTGCC--23845	43
TTBK1_AGCACCACATTGCGGCT--23846	1182
TTBK1_CACATCCCCCGTGGTGT--23847	1449
TTBK1_CACTTCCTGTAGGTGGA--23848	296
TTBK1_CATGTGTGCAGGTTCAT--23849	701
TTBK1_CGGCCACCTCCATCTTG--23850	491
TTBK1_GCAGGTCGGCCAGGTTC--23851	587
TTBK1_GCTTGATGTCACGGTGC--23852	499
TTBK1_GGCTGACTCCACCTTGA--23853	1327
TTBK1_TCAATGCCCACAAGAAC--23854	55
TTBK1_TCTGCCGGGTGTTCTGC--23855	581
TTBK2_AAACCTGCCACAGCTCG--23856	210
TTBK2_AAATGTTGCACTGAAGG--23857	221
TTBK2_AGAAATTTACGATGCCT--23858	24
TTBK2_CATCAATCAACGCACAT--23859	366
TTBK2_CATGTTTGTAGATTTAT--23860	400
TTBK2_CCGGAGAGTGGTACTAA--23861	437
TTBK2_CTGGATATCCTGAGTGT--23862	119
TTBK2_GCTTTCCTAGTACATGT--23863	387
TTBK2_GTCCTTATTCTACATGT--23864	1773
TTBK2_TGCCTCGGGACTGGCTA--23865	23
TTK_ATCAGAATGCCGAGATT--23866	177
TTK_CTTCCCCCAGATAAATA--23867	345
TTK_GAATCCGAGGATTTAAG--23868	804
TTK_GAGGTTTAAATTCCGCA--23869	374
TTK_GATGGCAAACAACCCAG--23870	7
TTK_TAAATGCCCAAGTGAAC--23871	45
TTK_TAGTCACGTGCATCATC--23872	169
TTK_TCTCACTTTGTTCATTA--23873	355
TTK_TTTAGTAGTCTGTCCTC--23874	773
TTK_TTTGTCTCAATGAATTC--23875	395
TTN_AAAGCCACCAATGGATC--23876	573
TTN_CAGACCACTTTGGAGTA--23877	227
TTN_GATGTGCACAGCAGTCG--23878	855
TTN_GCATCCACCGTGGCCAC--23879	3701
TTN_GCGCTCTTCACGGACGG--23880	11
TTN_GGAATATCGTCCACTGT--23881	863
TTN_GTCATAGATGGTGCCGC--23882	1234
TTN_TAAGTCGGAGCTCCAAG--23883	1
TTN_TGCTAGCTACGCAGCAG--23884	106
TTN_TTCCTTGGCTTTATCGG--23885	858
TUB_AATCTGCACTGGGCCTT--23886	58
TUB_AGGTAGGACTCCACCAG--23887	184
TUB_CAAGCTTCTGCTGCCTC--23888	518
TUB_CACACTGGCGAGTGAGT--23889	840
TUB_CAGCATGAGCTTTGACG--23890	460
TUB_CCGTCTCCCCTGCGTCC--23891	2090
TUB_GGGCCGCCCATCTGCAT--23892	978
TUB_GGGTGGCGCCGCTAGGA--23893	9
TUB_TGCCGCCTTGGTTCTCT--23894	192
TUB_TGGTGCTGTTGGGCGCG--23895	115
TUBA1B_CAAGGGGCGGGGCTCTG--23896	49
TUBA1B_CACGTGCTTCCTGTGCT--23897	1566
TUBA1B_CTGGCAAGCACGTGCCC--23898	16
TUBA1B_GAGACGTTCCATGAGCA--23899	145
TUBA1B_GATGAATGAGCAATTCC--23900	376
TUBA1B_GCATCCAGTTTGTGGAT--23901	136
TUBA1B_GCCCGTCTCACTGAAGA--23902	57
TUBA1B_GGCAGCCATATCTTCAC--23903	310
TUBA1B_GTGGAAACCTGGGGTGC--23904	0
TUBA1B_TGGAAACCTGGGGTGCT--23905	45
TUBA3C_ATAAAACCATTGGTGGT--23906	97
TUBA3C_CACCGGGAAGGAAGATG--23907	597
TUBA3C_CTCCCTGCGATTTGACG--23908	2295
TUBA3C_CTCCTGCCTGCCCCACG--23909	981
TUBA3C_GCTGAATTCCATGTTCC--23910	4208
TUBA3C_GGGCTCCACCACGGCCG--23911	4
TUBA3C_TCGACCTGGTCCTGGAC--23912	190
TUBA3C_TGCCACCCCCAAAACTG--23913	33
TUBA3C_TGCGCACAGGAACCTAT--23914	317
TUBA3C_TGGGACGCTCGATGTCC--23915	32
TUBA4A_AAGTGGAACCTGCGGTG--23916	849
TUBA4A_AATGGTATAGTGACCAC--23917	189
TUBA4A_ACAAGACCATTGGTGGA--23918	195
TUBA4A_CCCGCCTTGTCCCGGGC--23919	473
TUBA4A_CGGCTCTCTGTTGACTA--23920	744
TUBA4A_CTGGAAAACACGTACCC--23921	108
TUBA4A_CTGGGAGCTCTATTGCT--23922	208
TUBA4A_GATGGAGAATTCCAGCT--23923	61
TUBA4A_GTCGGTATGGGCCATTT--23924	236
TUBA4A_TGCATCTCAGTCCACGT--23925	270
TUBA8_AAATCAGGAAGCCCTGC--23926	466
TUBA8_CCTGGAACACGGCATCC--23927	361
TUBA8_CGGGGCCACTACACGGT--23928	186
TUBA8_CTCCCGCTTGGCCCACG--23929	688
TUBA8_GCTCTACCGGGGCGACG--23930	507
TUBA8_GCTGATCACAGGAAAGG--23931	257
TUBA8_GGCGCGTAGGTGACCAG--23932	609
TUBA8_GTATGCGGTCCAGCACC--23933	557
TUBA8_TCTGGAGCCTACTGTAG--23934	947
TUBA8_TTCGTGATAGGCTTTCT--23935	1340
TUBB_ACCCACTCACTGGGCGG--23936	210
TUBB_CCCGTGGTAGGTGCCGG--23937	29
TUBB_GCTGTCTTGACATTGTT--23938	1128
TUBB_GTCCCCGTGGTAGGTGC--23939	78
TUBB_GTGGTTCAGATCCCCGT--23940	180
TUBB_TCCTCGTGCCATCCTGG--23941	170
TUBB_TGACTGCCAACTTGCGG--23942	10
TUBB_TGCCACACTGACCAGCC--23943	55
TUBB_TGTGCTATTGCCAATGA--23944	450
TUBB_TTCTAGATCCACCAGGA--23945	152
TUBB1_ATTGTCCATATTCAGAT--23946	328
TUBB1_CACGGGATCGACTTGGC--23947	354
TUBB1_GAATTCATGATCCGGTC--23948	1767
TUBB1_GACAGAACCGCGTTGTA--23949	7196
TUBB1_GACATTCTCGATCAGCT--23950	391
TUBB1_GGAACACGGGATCGACT--23951	647
TUBB1_GGCCAAAGGCCACTACA--23952	175
TUBB1_GGTCCACCAAGACTGCT--23953	239
TUBB1_GTCCACTCCCTGGGCGG--23954	477
TUBB1_TTGGCTGGGAGCGACCG--23955	784
TUBB2B_CATGGGATTGACCCCAC--23956	75
TUBB2B_CCCACTGGCAGTTACCA--23957	2032
TUBB2B_CTGGCTCCAGATCCACG--23958	912
TUBB2B_GCCAGGCACGATGGATT--23959	626
TUBB2B_GTTAGGTCTGGACCATT--23960	341
TUBB2B_TCATCAGTGATGAGCAT--23961	1123
TUBB2B_TCCATGGTAACTGCCAG--23962	178
TUBB2B_TCCTCGGGCCATCCTCG--23963	748
TUBB2B_TCTGGAGCCAGGCACGA--23964	1404
TUBB2B_TGAGATCGTGCACATCC--23965	282
TUBB3_ACAAAGCCCCTTCTCCT--23966	439
TUBB3_AGTCCGAGAAGCACTGC--23967	1234
TUBB3_CAGCGTCTACTACAACG--23968	359
TUBB3_CCCACGTAGTTGCCGCT--23969	208
TUBB3_CCGTGCCCTCGTCAGCT--23970	1352
TUBB3_CGTGCCTCGAGCCATTC--23971	968
TUBB3_CTGGTGGATGGACAGCG--23972	126
TUBB3_CTTCCGCACCCTCAAGC--23973	209
TUBB3_GAGCAACGTGCCCATGC--23974	529
TUBB3_GAGCCGCTGCAAGGCTG--23975	812
TUBB3_GCTGTGGGAGTAGCTCT--23976	593
TUBB3_GGTGTTCATGATGCGGT--23977	248
TUBB3_GTCCAAAGGCCCCTGAG--23978	202
TUBB3_TCACTACACGGAGGGGG--23979	29
TUFM_AGTCTGTGTGGGCGTAG--23980	290
TUFM_CAAGAGAGGCAATGCCG--23981	19
TUFM_CAAGCCACATGTGAATG--23982	119
TUFM_CAGGAAGGTCCGGCCGG--23983	49
TUFM_GGCACTGCACCCCTCGA--23984	2451
TUFM_GGGCATGGGGCCGTCAT--23985	281
TUFM_GGGTATCACCATCAATG--23986	211
TUFM_GGTGGCGGCCGCCATTG--23987	14
TUFM_GTGGTCCACATGGCCGA--23988	58
TUFM_TAAGTTCAAGAAGTACG--23989	150
TWF1_ACATTAGAAATGGACTG--23990	40
TWF1_CAGATTGATCCGAAATT--23991	167
TWF1_CCACTTCCTGGGGCCGC--23992	344
TWF1_CCGGCAGGGCTGGAGTC--23993	101
TWF1_CTGCCCAATTTCAAACC--23994	1199
TWF1_GCACGCCCCCTTCAACC--23995	217
TWF1_GCGCGACTCGCAGGGAA--23996	1879
TWF1_TACCTTGGATGCCGGTC--23997	197
TWF1_TGACGGCAGCAGGGACC--23998	76
TWF1_TTGTGTGCATGCTGCTT--23999	202
TWF2_AATGGCTCTTCCTCGCC--24000	75
TWF2_AGTCGAGGCGGTAGAGC--24001	187
TWF2_CATCAAGGTTGTGATTG--24002	130
TWF2_CGTGCTGGGTGCCTCGC--24003	807
TWF2_GCTGAAGATGCTGTACG--24004	867
TWF2_GTCCAGCAGTGGCAGCA--24005	2676
TWF2_GTGCCGCACAGGACGAC--24006	294
TWF2_TGGAGGTGGCCACATCA--24007	125
TWF2_TTCCTTCAGCTCTTCCG--24008	1509
TXK_AAACATTACCAGAAATC--24009	109
TXK_AAATTACAGGGTTCTCT--24010	73
TXK_ACAGAAAACCGACTGGA--24011	20
TXK_ACCTCAGAGGGTGGGAG--24012	72
TXK_CCACGGCCTGCGACGCT--24013	395
TXK_CCTGCTTAACTATCTCA--24014	332
TXK_CTGCACACGGCCCGTGT--24015	1378
TXK_GAATGGCTATATTCATA--24016	644
TXK_GCTCTTCATCTGTGCTC--24017	654
TXK_TGCCAGGATATATGTGA--24018	209
TXNDC12_AAGAGATGACGAGGAGC--24019	43
TXNDC12_AAGATTTCAGCCCTGAC--24020	141
TXNDC12_ACTGAAGCCCAGCAAAC--24021	119
TXNDC12_AGACGCGGCCTCGTCTC--24022	3265
TXNDC12_CAAATTTGCAGAATCTA--24023	162
TXNDC12_GACGCGGCCTCGTCTCG--24024	4156
TXNDC12_GAGACGCGGCCTCGTCT--24025	1457
TXNDC12_GAGATCATATTCATTGG--24026	626
TXNDC12_GGATGCACCTTGCCACT--24027	451
TXNDC12_TGATTATTCATAAATCC--24028	225
TXNRD1_CAAGACTCTCGAAATTA--24029	62
TXNRD1_CATCAAGCAGCTTTGTT--24030	77
TXNRD1_GCTGTACAGAATCACAT--24031	2
TXNRD1_GGAACATGTGTGAATGT--24032	57
TXNRD1_GGGATGCCCAAGTAACG--24033	123
TXNRD1_GGTAAGACCCTGGTTGT--24034	119
TXNRD1_GTCATAGTCATAGGACT--24035	409
TXNRD1_GTCGCTTTGGAGTGCGC--24036	388
TXNRD1_TCTATGAGAATGCTTAT--24037	82
TXNRD1_TGGGAGTGACAAAGTCC--24038	126
TYK2_AAGGCGCAGCCGGGTCA--24039	471
TYK2_CCGGATATGCCGGCGGA--24040	76
TYK2_CTACATCCGGGACAGTG--24041	164
TYK2_GCATGGCATGAATCCTC--24042	1880
TYK2_GGCCTGAGCATCGAAGA--24043	1426
TYK2_GGGCAGTAAGCCCGTTG--24044	1306
TYK2_TCACTGAAAGTGACCCA--24045	90
TYK2_TCAGGCTTGCATCTCTG--24046	96
TYK2_TGAAGGTGCTTCTGCAC--24047	183
TYK2_TGGGCCCCCAGGAACCG--24048	0
TYR_AAGGAAGATAGGATCGT--24049	436
TYR_ACAAATCCAGAACCCCA--24050	2099
TYR_AGGAGACACAGGCTCTA--24051	669
TYR_AGTTTCCAGACCTCCGC--24052	1499
TYR_CGCCCGAGGGACCTTTA--24053	421
TYR_CTGTCCACCGTGGAGCG--24054	575
TYR_GGCAGTACAAAACAGCC--24055	224
TYR_TCCACTTACTGGGATAG--24056	419
TYR_TGCTCTGGCAACTTCAT--24057	203
TYR_TGTTGTACTCCTCCAAT--24058	1123
TYRO3_AACCCAGGACAGTTTGT--24059	743
TYRO3_AATCTGTGCGGATGGCA--24060	514
TYRO3_ACAACTGGTCCAAGTTC--24061	123
TYRO3_CACCCTGAGGCTGTAGT--24062	566
TYRO3_CAGGTAAAGGGGGGCAC--24063	28
TYRO3_GAAGCTGACAGTGTCTC--24064	383
TYRO3_GTACTGGTGCCAGGTGG--24065	219
TYRO3_GTGGAGCGCTCTGACGC--24066	11
TYRO3_TCACAACCTAAAAGGCC--24067	54
TYRO3_TCACAAGACAGTTGGAA--24068	241
TYROBP_CATCCGACCTCTGACCC--24069	1020
TYROBP_CCGGCCCAGGAAGTACA--24070	296
TYROBP_CCTGGGCCTGGACAGGA--24071	560
TYROBP_GACAGTGCTCATTGCCC--24072	281
TYROBP_GCAGAGTGGTGAGTTGA--24073	495
TYROBP_GCCCGGGCGTGCTGGCA--24074	86
TYROBP_GCGACCTCAACACACAG--24075	199
TYROBP_TAATGGAGGTGCTGATT--24076	456
TYROBP_TGCTCTACGGTGAGCCC--24077	156
TYROBP_TTGCTCTACGGTGAGCC--24078	13
UAP1_AACCCTACAGAACCAGT--24079	552
UAP1_CATAAAGTTCTACCTGT--24080	325
UAP1_CCAGGCCATGAACTTTG--24081	323
UAP1_GCGTTGCATATCCTAAG--24082	818
UAP1_GGATCAAGATCAGCTCC--24083	698
UAP1_GTGCCTCGAGAGGTATT--24084	134
UAP1_GTGCTCTTGCCCAGCTT--24085	338
UAP1_GTTGCTGAAAAATATTA--24086	312
UAP1_TTCCATTGTTCTGCCAC--24087	1171
UAP1_TTCTTCTTCTAGCTGGT--24088	397
UBA1_AAGAACATCATCCTTGG--24089	27
UBA1_ACGAGGGCCTTTACTCC--24090	14
UBA1_CCAGTGTAGGCAGTGAC--24091	209
UBA1_CGACGTTTCTTGGACAG--24092	196
UBA1_CTCCCGCCGCCATCCCT--24093	814
UBA1_GACAACACGGACTGGGC--24094	107
UBA1_GCCGCTTCATTGCCTCA--24095	108
UBA1_GCCTGATACCAGGACAC--24096	105
UBA1_GGACATCGGTAAAAACC--24097	0
UBA1_GTTACCCTACATGACCA--24098	16
UBC_ACTGGGCTCAACCTCGA--24099	263
UBC_AGAGTCCACTCTGCACT--24100	262
UBC_ATCAACCTCTGCTGATC--24101	2695
UBC_CACCCCCCCTCAAGCGC--24102	573
UBC_CGTCAAAGCAAAGATCC--24103	1001
UBC_GAAAACAGCTGGAAGAT--24104	542
UBC_GAGCACCAGGTGCAAGG--24105	680
UBC_GAGTACCAGGTGCAAGG--24106	620
UBC_TTCCTTCTGATCAGCAG--24107	256
UBC_TTCTCGATAGTGTCACT--24108	646
UCK1_CATCAAATCATTATCAA--24109	72
UCK1_CCGACCGTCCGCACCAG--24110	1330
UCK1_CGTGTGTGAGAAGATCA--24111	751
UCK1_CTACAGCCAGGAGATCC--24112	235
UCK1_CTGCGAGAGCCCCGCGC--24113	863
UCK1_GACTCTGAAGAACATCG--24114	1027
UCK1_GGACGTGCGCCGAGGGA--24115	331
UCK1_GTGTGTCACAAAATCAT--24116	212
UCK1_GTTACCAGAGACCACGG--24117	839
UCK1_GTTCTACAAGGTCCTGA--24118	269
UCK2_ACATCAGCGAGAGAGGC--24119	1153
UCK2_AGAAGCTATCCTGGCTC--24120	361
UCK2_ATACAGATGCGGACACC--24121	623
UCK2_CACGATCTTAGCACACA--24122	414
UCK2_CAGAATTCCTCAAAGGC--24123	118
UCK2_CTGCTGGTGGTTCTGCA--24124	18
UCK2_GAAGGGCTCGCCGCCGT--24125	138
UCK2_GATTATCTGCACCTCTA--24126	1219
UCK2_GGTCTGCTCGCTGTCCC--24127	1169
UCK2_GGTGGTCAAAGTTGAAC--24128	1312
UCKL1_ACTTCACCACGCACAGC--24129	874
UCKL1_ATGCAGAGTCCCTGGAC--24130	199
UCKL1_CCGGCCTGGTGTGTCTC--24131	1259
UCKL1_CGTACCATCTACACCGC--24132	493
UCKL1_CTTGTACGCAGCAGGGG--24133	6
UCKL1_GACAGCAAGACCACCCA--24134	1163
UCKL1_GCCCACGTCGCCACCTA--24135	1256
UCKL1_GGCCTCGATGATCATTC--24136	785
UCKL1_GGCGCTCTCCCCGGAAG--24137	1198
UCKL1_TGTTCATTGTACCAGGG--24138	424
UGCG_AAAGTAGGCTTGGTTCA--24139	95
UGCG_ATTACACCTCAACAAGA--24140	303
UGCG_CAAAGTATGATCTTATA--24141	52
UGCG_CTTCTTACATACATCAA--24142	455
UGCG_GAGGACGAACCCGAAGA--24143	78
UGCG_GCAGAGATATAGTATCT--24144	720
UGCG_GCTGCTGGACCTGGCCT--24145	477
UGCG_GTGGCTGATGCATTTCA--24146	306
UGCG_TCAGAAGAGAGACACCT--24147	346
UGCG_TTACGTAGCAGACAGAC--24148	55
UGDH_AAGCACAGTTCCAGTGC--24149	262
UGDH_AATCAAGAATCAATGCG--24150	681
UGDH_ACAGAGTACTGATTGGA--24151	318
UGDH_ACCAAGTATTAGTGGTG--24152	600
UGDH_ATCTGTTGCATCGGTGC--24153	786
UGDH_GCAATGACACTACATGT--24154	762
UGDH_GTCCAACCCTGAGTTTC--24155	438
UGDH_GTGGTAGAATCCTGTCG--24156	36
UGDH_TCCTGAAATCAGGGTAA--24157	148
UGDH_TTGCATCAAATATGCGA--24158	128
UGP2_AAAGCAATGTCTCAAGA--24159	275
UGP2_AATCTTCAGGGGGTCTC--24160	330
UGP2_AGGAACATCTGTATTGT--24161	758
UGP2_ATTCTTTATTAATCCTC--24162	154
UGP2_CAAAACTAAACCCAGCA--24163	519
UGP2_CTTGCCGAATGACTTCT--24164	1106
UGP2_GACACGTCCTTTGCTAC--24165	337
UGP2_GCTTCCGAAATCCATCC--24166	356
UGP2_GGGCCTTCTGTGGATTG--24167	1014
UGP2_GTTGAACAAACTAGTGG--24168	337
UGT1A9_AGATCATACTCCGTAAC--24169	701
UGT1A9_AGCAGACACACACATAG--24170	163
UGT1A9_CAAAAGCCTTGAACTCC--24171	166
UGT1A9_CGAGGCAGGGAAGCTAC--24172	330
UGT1A9_GTTCACCATGAGGTCGG--24173	777
UGT3A1_AAAACCACCTGATAACT--24174	139
UGT3A1_ACATAAGACAAGGGGCT--24175	38
UGT3A1_AGCCCTTGTAAAGCTAA--24176	108
UGT3A1_CTACATAGAAACAGCAT--24177	117
UGT3A1_GAATGAGAACTATGATC--24178	429
UGT3A1_GCAGGACCCCAGAAAGA--24179	471
UGT3A1_GCGGGTGCTGCTTCTAG--24180	227
UGT3A1_GCTTGTGAAACCATTTG--24181	246
UGT3A1_GGTCCAACAGTAGGTAA--24182	277
UGT3A1_TTTCTCCAGGAGCCAAT--24183	539
UHMK1_AACTGCTTGAGGGCGCC--24184	180
UHMK1_AAGGCCTCCAGAAAACG--24185	289
UHMK1_AAGTATATTCAGACAGA--24186	4
UHMK1_ACCAGGGTTGTTCCATG--24187	734
UHMK1_CAGCGTGATGGCACATT--24188	834
UHMK1_CCTCAGCTGTTGATCTG--24189	561
UHMK1_GCAGGTACAGAGCCGTC--24190	126
UHMK1_GCGGAAACCATACTCGG--24191	193
UHMK1_GTGGTTTGAGGTCCGCA--24192	302
UHMK1_TTGTGCCCGAGATGTTT--24193	167
ULK1_ACGGTGTCTGCTGGTCC--24194	269
ULK1_CCATCATGTTGCTCTGG--24195	201
ULK1_CGCCCGCGATCTGCTGC--24196	399
ULK1_GACGCTGCCCGACCTCT--24197	483
ULK1_GCGGACCTGTGGAGCAT--24198	1103
ULK1_GCGGATGCTGTTGGGGT--24199	1162
ULK1_GCGGTTTCAGGTCGCGG--24200	80
ULK1_GGACATGATGACCTCGG--24201	898
ULK1_GGCTAATTCTGTCTACC--24202	549
ULK1_GTTCGAGTTCTCCCGCA--24203	1044
ULK2_AGAAAATCAAGTGTCAG--24204	175
ULK2_AGAAACATCACCTTATT--24205	281
ULK2_AGGGATCTCGTGGGACA--24206	1230
ULK2_ATATACCAATGCCTAGT--24207	181
ULK2_ATGCTAAGGCTGACTTG--24208	925
ULK2_CACAGACAGTTGGACGA--24209	465
ULK2_CCATCATGTTACTATGT--24210	350
ULK2_CCCTGATGTCGACATAT--24211	555
ULK2_CGAATCCTGCACAGCAA--24212	322
ULK2_GAAACTTGTAGATAGTT--24213	450
ULK3_AGATATTCCGTTCATGC--24214	330
ULK3_ATGGATCAGCTAGCCGA--24215	78
ULK3_CACAACACATGTCCCCG--24216	935
ULK3_CAGGCTGAGGCTGTGTC--24217	968
ULK3_CGCAAAACTCCATGATG--24218	135
ULK3_GCTTCATCCATACCCGC--24219	444
ULK3_GTACGCCACGGTGTACA--24220	719
ULK3_TCTCAATCTCCGTGAGG--24221	931
ULK3_TCTGAACAAGGCATCGG--24222	146
ULK3_TGAAGCCGTCCAGGCGC--24223	352
ULK4_AGAGTTCTTTGCTTTGG--24224	117
ULK4_AGGAGGAGGTGATAATG--24225	599
ULK4_CAAAGACCAGAGGTCAC--24226	22
ULK4_CAACCACCTCTGGCTAG--24227	262
ULK4_CTAAACTTCAGTGTGCC--24228	38
ULK4_CTTATCAGTACAAAGAA--24229	93
ULK4_GCACCCCTCACAACTTC--24230	377
ULK4_GGAATTGACCTGATTAG--24231	696
ULK4_TATGAGGAGATCGGAAG--24232	100
ULK4_TTGTCTATAAAGGGCGA--24233	219
UPP1_AACATGATTGAGATAGA--24234	156
UPP1_AAGGCTTTCATCCGGGA--24235	407
UPP1_AGTGGATACCTGCTTCA--24236	1215
UPP1_GAAATTGTGTCTGCTAG--24237	743
UPP1_GATTTAAAAGTCTGACG--24238	209
UPP1_GCGGATGATAGTGACGT--24239	741
UPP1_TATGCCATGTATAAAGT--24240	147
UPP1_TGCGTTGGTGCAGAGCT--24241	965
UPP1_TTGGGATAGTCTCTACC--24242	169
UPP1_TTTGAGCAGATTGTCCT--24243	712
UQCR10_AGGTCCTGCGGAACAGC--24244	83
UQCR10_CATGACGCCCACGATGA--24245	44
UQCR10_CGAAGGTGGAGGTCCTG--24246	278
UQCR10_CGCCTTCGATCAAGGCG--24247	223
UQCR10_GAGCGCGCCTTCGATCA--24248	1965
UQCR10_GATGGTGAGGGCGAAGG--24249	128
UQCR10_GCCCTCACCATCATCGT--24250	194
UQCR10_GGGTCCAAGGTCAGGGA--24251	36
UQCR10_GGTCCTGCGGAACAGCA--24252	349
UQCR10_GGTGAGGGCGAAGGTGG--24253	4
UQCRB_AGATGATACAATATACG--24254	86
UQCRB_CTGGAGGGACACTCAAT--24255	533
UQCRB_GAAGCAGAGTGCAGAGC--24256	825
UQCRB_GATGTTTCGCATTAAGA--24257	192
UQCRB_GGATGTTTCGCATTAAG--24258	1017
UQCRB_TCGCATTAAGAGGGCAC--24259	0
UQCRB_TCTGATGCTTCAAGTTC--24260	212
UQCRB_TCTGGAGGGACACTCAA--24261	439
UQCRB_TTTCAATGCAGTTCAAG--24262	464
UQCRB_TTTGATAGGTTATGAGG--24263	259
UQCRC1_ACGTGATGTGATCCTGC--24264	285
UQCRC1_GACTGAGAAGAATAATG--24265	98
UQCRC1_GCGTCTCCGGCACGAAC--24266	564
UQCRC1_GCTGTAGGCATTAAGAT--24267	237
UQCRC1_GGAGTGTGGATTGATGT--24268	52
UQCRC1_GGCGTCCGTGGTCTGTC--24269	657
UQCRC1_GGCTGGCGTCCGCAGCA--24270	1335
UQCRC1_GTTAGCCTGCTGGACAA--24271	230
UQCRC1_TCGGCCTGGCAGTGCCC--24272	368
UQCRC1_TCTGCACAATGTCACCC--24273	232
UQCRQ_AATGCGGCGCAGAACAT--24274	124
UQCRQ_AGCTGGATTCTTCCTCT--24275	945
UQCRQ_AGTTCGAGAGATCCAAG--24276	307
UQCRQ_AGTTTGGGAATCTGACG--24277	168
UQCRQ_ATGCGGCGCAGAACATT--24278	145
UQCRQ_GGAATCTGACGCGGATG--24279	0
UQCRQ_GGAGTCTTTCTTTCGCG--24280	201
UQCRQ_TAGGCGCGCTGCTCGAA--24281	256
UQCRQ_TCAGATTCCCAAACTCG--24282	109
UQCRQ_TGCGGCGCAGAACATTG--24283	95
UROD_ACCATGGTACCTGGCAA--24284	67
UROD_CACGTGTCGCTCTCCTG--24285	468
UROD_CAGAGTCAGTTCACAGC--24286	643
UROD_CCAGTCGTTGTCGGGTA--24287	298
UROD_CTTCTCTTAATGGCTCT--24288	68
UROD_GATCCCGTAGGCGTTCT--24289	621
UROD_GGAAACCCGGGCTGCCC--24290	1990
UROD_GGGTACAACAAGGATGT--24291	241
UROD_GTAAGTAACGGCCTGCC--24292	146
UROD_GTCTGTTTCCTCTCCCC--24293	154
VAMP1_AAGGGACTGCCCCAGGT--24294	133
VAMP1_ACGACTACAGCAAACCC--24295	1427
VAMP1_CATCATACGTGTGAACG--24296	757
VAMP1_CATCTGTGCCATCATCG--24297	175
VAMP1_CCAGAAGCTGTCAGAGC--24298	128
VAMP1_CCTGCAAGGCATCAGCT--24299	287
VAMP1_CCTTCTGTCCCTTCAGC--24300	368
VAMP1_CTGTAGTCGTCTGTTAC--24301	219
VAMP1_GTGCTGCCAAGCTAAAG--24302	217
VAMP1_TTACTGGTCATGTTAGG--24303	380
VAMP2_CCAGCTCCGACAGCTTC--24304	250
VARS_AAGCTATGGCGTGAGCA--24305	145
VARS_AGGGGAGACGTAGAGGG--24306	3
VARS_CCGACTCCTACAGCCCT--24307	16
VARS_CGGCTATGAGGGCTCGG--24308	29
VARS_CTCCCACCAAGGGTACC--24309	18
VARS_GAGCGGGGACTGTTCCG--24310	194
VARS_GGAGTCCTGCTAGTCGG--24311	180
VARS_GGAGTCCTGGATGGCGT--24312	2
VARS_GTGGGCTCCTCCCCATC--24313	1126
VARS_TCAGCAGCAAATCCCCG--24314	18
VDAC1_AATACCGACAATACACT--24315	88
VDAC1_AATCCATGTCGCAGCCC--24316	267
VDAC1_AGGTTACGAGGGCTGGC--24317	13
VDAC1_CCAAGATCGGCATACGT--24318	0
VDAC1_CCAGGCAAGATTGACAG--24319	69
VDAC1_CCGCTGTCAATCTTGCC--24320	97
VDAC1_CTGGTGCTAGGTTACGA--24321	185
VDAC1_TCTGGTGCTAGGTTACG--24322	271
VDAC1_TGACGTTTACAGAGAAA--24323	71
VDAC1_TGCTAGGTTACGAGGGC--24324	633
VDAC2_AAAACAAAGTCTTGCAG--24325	64
VDAC2_AATGCTGTGCTGCTTAA--24326	213
VDAC2_CAATGCTGTGCTGCTTA--24327	392
VDAC2_CAGCACAGCATTGGCCG--24328	208
VDAC2_CCAAGGTCAGCATATGA--24329	142
VDAC2_CTGTGCTGCTTAAGGGC--24330	104
VDAC2_CTTAAGCAGCACAGCAT--24331	276
VDAC2_GGGAAGAGCATTAATGC--24332	919
VDAC2_GTCTGTATTAGATGAAC--24333	301
VDAC2_TAAAGTTACTGGGACCT--24334	140
VDAC3_AAAACCAAGTCTTGTAG--24335	265
VDAC3_AGTAACAACACCCGTTT--24336	66
VDAC3_ATTATTCTGTGACAGTT--24337	56
VDAC3_CCTAGGAAAGGCTGCTA--24338	212
VDAC3_CCTTATATTTGGTTTCT--24339	165
VDAC3_CGCAGCCTTGTAACCCA--24340	91
VDAC3_GAAGGCCTCCTATAAAC--24341	429
VDAC3_TGTCCAAGCAAGGTTTA--24342	176
VDAC3_TGTTGGCCTTCGAAGGG--24343	45
VDAC3_TTACCTTCACCCAGAAA--24344	758
VKORC1_AAGGGAGACCGACCACC--24345	263
VKORC1_CCCCGTGTCCGTTCCCC--24346	0
VKORC1_CGAGCCGCACCCAGCCA--24347	0
VKORC1_GCAACCGAATATGCTGT--24348	0
VKORC1_GCGCGAACAGCTGATGG--24349	0
VKORC1_GGGCAGGGGTTTCGGGC--24350	0
VKORC1_GGTTGACAGTCCTAACC--24351	709
VKORC1_GTGTGTGGCCAAAGGAG--24352	532
VKORC1_GTTCTGTCTACCTGGCC--24353	0
VKORC1_TTGCCTGCGGACACGCT--24354	0
VKORC1L1_ACTAGTTTACTTGAACG--24355	537
VKORC1L1_AGTTGATAATGAGAAGA--24356	122
VKORC1L1_CCTTCTCCCGCTCCACG--24357	487
VKORC1L1_GAATGTAGGCCAGGTAC--24358	232
VKORC1L1_GACGTCCTCCATCATGT--24359	1415
VKORC1L1_GCACCGACACTCTTAGC--24360	47
VKORC1L1_GCAGCTGCAACCCAAGC--24361	311
VKORC1L1_GGCGGAGCACTTCACCC--24362	1798
VKORC1L1_TAAGAGTGTCGGTGCCG--24363	77
VKORC1L1_TTAGGGTGGAGTCTGTC--24364	346
VRK1_AGCATCGATGCACACAA--24365	286
VRK1_CAAGGACTAAAAGCTAT--24366	85
VRK1_GAATCTCTAACATATTT--24367	681
VRK1_GGATTACCCATTGGCCA--24368	46
VRK1_GGCAGTACCGATAAGCA--24369	297
VRK1_GTAAAAGCAGCTCAAGC--24370	288
VRK1_GTGTTGAAGATACGGAA--24371	1065
VRK1_GTTATTGCATGATCCAA--24372	1000
VRK1_GTTCAGAAGAAGATTTG--24373	60
VRK1_TGTGCATGGAGATATCA--24374	134
VRK2_AAACAACTTGATTATTT--24375	89
VRK2_AATAGAGTTTACCAGCT--24376	37
VRK2_AGCACATACCAAAAATT--24377	644
VRK2_AGGCAATCAGTGGGTAC--24378	628
VRK2_ATTGGCTCTGGAGGATT--24379	177
VRK2_CCAGATCCATAAAACAG--24380	380
VRK2_CCTTCTGGAAATGGAAT--24381	212
VRK2_GAACCACAAACAGTATC--24382	913
VRK2_GCTACTGCATGCTGCGG--24383	1915
VRK2_TCAACTGTCCTGCAATT--24384	70
VRK3_AACACCGAAACCCATGC--24385	1150
VRK3_AGCCCTCAGGTGACCAG--24386	1582
VRK3_CAAAGCTTCAAGTGAGG--24387	302
VRK3_CACATGTGGATTGACAA--24388	1277
VRK3_CCTGTAGAGGAGCATGT--24389	204
VRK3_GAGAAGAGGGATAATCG--24390	333
VRK3_GTTGTCCCTGGTCTGGA--24391	1781
VRK3_TCCGCTTCAGCGTCTGA--24392	1030
VRK3_TGCTGACAGACAAGAGT--24393	226
VRK3_TGGCAAAAGTATCCAAG--24394	85
VTN_AGCAACCCATGCCAGCA--24395	1012
VTN_AGCAGAGCTCGTCACAC--24396	483
VTN_CACTGAGGGCTTCAACG--24397	2832
VTN_CATGGGTGCTGATGTTG--24398	149
VTN_GAGACCCCTTCTCATAC--24399	233
VWF_AAGGCTGCATCGGGCCG--24400	2
VWF_AGCCTCTCCGTGTATCT--24401	805
VWF_AGTTCCTTCTGCACAAA--24402	966
VWF_CAGCACCCCGGCAAATC--24403	868
VWF_CAGTTACCTCCTGGCAG--24404	1679
VWF_CTGTCCGGTGAGGCCTA--24405	602
VWF_GACGTCCTGGCCATCCA--24406	1864
VWF_GTGTCAGGAGCGATGCG--24407	466
VWF_TATCTAGAAACTGAGGC--24408	187
VWF_TCTCTTCATTGTACCAT--24409	224
WARS_AAGGACATCATCGCCTG--24410	26
WARS_AGCTACAAAGCTGCCGC--24411	652
WARS_CCCGTGTACAGATAAAA--24412	170
WARS_CGGTGGCTCTCTCTATT--24413	196
WARS_CGTAAGGTCCCTCAAAG--24414	85
WARS_GCACCTACCAGTAATCA--24415	298
WARS_GCACGTTAAATACATCC--24416	31
WARS_GGACCTGACCCTGGACC--24417	86
WARS_TGAGCCCGCATCTCTGC--24418	345
WARS_TTGTCTGTACTGTCCAT--24419	160
WARS2_AACACACACAATTAAGT--24420	491
WARS2_AAGCACGATGGCACGGT--24421	458
WARS2_AGAATGGACTCGGGCAC--24422	29
WARS2_AGGTAGTCTGACCATGC--24423	111
WARS2_CGGCTGCCTGGAGTACT--24424	222
WARS2_GAACTAGTTCCATGTGC--24425	119
WARS2_GGAAAGCGCGTGAGCGC--24426	5
WARS2_GGTAATTGCCCAGGTGG--24427	734
WARS2_GTTTCAACAAGAAGTAT--24428	194
WARS2_TCCACACACGTTCCTGT--24429	423
WDSUB1_ACAAAGAAGCTTCCATT--24430	129
WDSUB1_AGTAGCCAAGAGGGAAA--24431	5
WDSUB1_ATTGCCAAGTCAAAATT--24432	665
WDSUB1_CCCTGATGCCAAACACG--24433	169
WDSUB1_GAAAAAGCACATGATCT--24434	23
WDSUB1_GCATCGTGTTCAACAGA--24435	1088
WDSUB1_TAGGTATGAAACTTCAA--24436	36
WDSUB1_TAGTGGCAGCCCTGTGA--24437	422
WDSUB1_TGAAGAAAAATCGCAGC--24438	217
WDSUB1_TGTTAAAGATGGCTCCT--24439	164
WEE1_AAAGCAATATGAAGTCC--24440	86
WEE1_AAGTTGGCCGAGGCTTG--24441	0
WEE1_AGGAGACGAAGATGATT--24442	201
WEE1_CGAGTCGGGCTCTTGAA--24443	421
WEE1_CTCTTCAACTTGTGGAC--24444	22
WEE1_CTTCTGCCGCAAGGTGC--24445	83
WEE1_GCGAGAAAGAGCTACCC--24446	153
WEE1_GGAGATGCGTCGCCGCG--24447	266
WEE1_GGCAGCATTTGGGATTG--24448	260
WEE1_GTAGAAAGAGAACGTAT--24449	1
WNK1_AGCACCGCTTCTTCCGC--24450	684
WNK1_CTCCGATTCCTCCGTGG--24451	586
WNK1_CTGCCACTTCTCGCCGG--24452	506
WNK1_GCCGGTCACAGCGTCGG--24453	256
WNK1_GCGCCGCCGCCACACTA--24454	3203
WNK1_GGGTGGATATACCCCAT--24455	381
WNK1_GTTCAAAAGGTCTTTGA--24456	484
WNK1_TACTGCACTGTCTGTTG--24457	365
WNK1_TAGAAGGTATATGCCCT--24458	244
WNK1_TGCAGTAGTGGCCTCAC--24459	401
WNK2_AGGCTCCGCCATGCCCG--24460	1225
WNK2_AGTACACGGTAGAGCCC--24461	272
WNK2_CGCCGCAGAAAGCGCTG--24462	321
WNK2_CGGAGGAGGACCACGGC--24463	120
WNK2_CGTGGTAGAGTCGGACC--24464	727
WNK2_CTGGTAGGCCCCCAGCG--24465	65
WNK2_GACAGCACCTTCGACAG--24466	373
WNK2_GACGCGCCGCCTCATCG--24467	623
WNK2_GTCCATCCGTGACCGCG--24468	797
WNK2_GTCGAAGGTGAACTCTA--24469	489
WNK3_AAAGTTGCAGCGACCTG--24470	119
WNK3_CTAAATCCATTAGAGAC--24471	74
WNK3_GAACTATATTGGGGTGC--24472	232
WNK3_GATTCTGAGAAACCTGA--24473	289
WNK3_GCTGTTTGGAAGAACGC--24474	555
WNK3_GGAAGCTTATCTACTCT--24475	304
WNK3_TCTTAAGGAGCTGGTGC--24476	559
WNK3_TGCAGTTCTTGCACACT--24477	407
WNK3_TGGATCCCCTGAATCAG--24478	1318
WNK3_TTAATTCTCTCATCTTT--24479	152
WNK4_AACTGTCTAGAGCTGAG--24480	56
WNK4_AGGGCAGGTAATGGTGC--24481	438
WNK4_CCAGACTGAGGCCGACC--24482	506
WNK4_CCAGCACGATGCAAACC--24483	1191
WNK4_CCCGCGGTGCCAAGAGG--24484	94
WNK4_CGCGGCATTCTGGCACT--24485	700
WNK4_CGGAGTCCGGAGGATCG--24486	253
WNK4_GAGGACGGTGGTCTCCG--24487	817
WNK4_GTCCACGTGCCCTCGGG--24488	807
WNK4_TCCGCTTCTATGATTCG--24489	501
XYLB_AGCATGATGGTACTGGT--24490	1460
XYLB_AGTAAGAGCCAAGGAAC--24491	235
XYLB_GAGGAAATCCGTAGCGC--24492	928
XYLB_GCACTGGGCTGTGGTGC--24493	213
XYLB_GTTCATGTGCACAAGGA--24494	934
XYLB_TAGTGCTGGGAGTCAAC--24495	225
XYLB_TATGTGAGTAGGCCTCG--24496	266
XYLB_TGCTGAAGTCCCAGCCC--24497	121
XYLB_TGCTGTGGGTGGTGCTC--24498	727
XYLB_TGGTCCCAGGCTTGCCT--24499	350
YARS_AAGCTCAAGTTCATCAA--24500	71
YARS_AGTGGCCTCTTATACCC--24501	22
YARS_ATGAATCCTATGGTTCC--24502	395
YARS_CACATGTGGTTTGCCCG--24503	54
YARS_CACGATTCCAAGAAGGC--24504	8
YARS_GCAGGTTCCGGGTGATA--24505	142
YARS_GCTGAAGGAGATACTGA--24506	55
YARS_GGAACTTAAAATTTACT--24507	3
YARS_GGGCTTTCATGTTATCC--24508	96
YARS_TGTGATCAAAGCAATGC--24509	9
YARS2_AATTGATACAATTCAAA--24510	90
YARS2_ACTGGAGAAGATGTATT--24511	165
YARS2_CCACGGTCGAAGAGCTC--24512	75
YARS2_CTCGCTGCAAATGAAAC--24513	103
YARS2_CTTGTTCATGGACGAGA--24514	109
YARS2_GACTTCTTCCCGGAGAC--24515	502
YARS2_GCAACCGGACGATTCAG--24516	825
YARS2_GCAGACTCGCTTCATGT--24517	326
YARS2_GCCCACTCGGGCGCTCA--24518	404
YARS2_TACAACTGGAGCAAAGC--24519	116
YES1_AATCCTGGAAATCAACG--24520	601
YES1_AGTATCAAATTGTGCTC--24521	171
YES1_CTTTCCATGACACCATT--24522	256
YES1_GAAGATGCACCTCCAAA--24523	1023
YES1_GATGTTTCGGCGAAGTG--24524	1320
YES1_GCGCTACATAATTGCTC--24525	1722
YES1_GGTCTGTATTTAATGGC--24526	1472
YES1_GTCGCAAAGATTCTCGA--24527	304
YES1_TCCGTCATCTTCAGCAA--24528	788
YES1_TGGGTTCTGCTCCATAA--24529	228
ZAP70_CAGCCTGACGCGTGAGG--24530	561
ZAP70_CCAGAGCGTGTCAAACT--24531	126
ZAP70_CCCCTACAGCGACCCAG--24532	492
ZAP70_CCCTGTCCCTCATCTAT--24533	487
ZAP70_CGGGGCCTGGCTGATGA--24534	2
ZAP70_CTACGACGGCCCACGAG--24535	48
ZAP70_CTGCACAAGTTCCTGGT--24536	488
ZAP70_GATCGACGTGGCCATCA--24537	381
ZAP70_GCATGCGGTACACGCCC--24538	66
ZAP70_GGAGGTTATCGCGCTTC--24539	251
ZC3HC1_AAAAGCTGGTTGTAAAC--24540	24
ZC3HC1_AACGCTTGTCCCTCACA--24541	160
ZC3HC1_ACATCCCAGTCAGTTAA--24542	316
ZC3HC1_AGAGCCTCAAGCGGGTG--24543	260
ZC3HC1_AGTGGAGACAGCTCAAA--24544	270
ZC3HC1_GAAGGTTGTTCCGCTTG--24545	524
ZC3HC1_GGGATTGCCCCGGAAGA--24546	65
ZC3HC1_TAGGGGTTGAAAAGAAT--24547	153
ZC3HC1_TAGTTCGCTCCCCAGAA--24548	265
ZC3HC1_TTCCACTCTGCTAAAGA--24549	223
ZFY_ATCGATGGTCACTCCAG--24550	194
ZFY_CTCAGATATCTTAGAAG--24551	206
ZFY_GAACCTGAAAATGATCA--24552	233
ZFY_GGAAGAAGTTTAAGTCG--24553	260
ZFY_GGATTACAACTGAGTCT--24554	769
ZFY_GGCAAAATAGAACATGA--24555	320
ZFY_GTCCACTGAGATCCCGC--24556	1696
ZFY_TACACCTTGATGACTTC--24557	444
ZFY_TGAAGATGTTGTCATAG--24558	722
ZFY_TGGTGATCAGATTGTTG--24559	680
ZMYND8_ACTTAGCGTGATAAACC--24560	263
ZMYND8_ATGTGTCCTGCGGCGAG--24561	1283
ZMYND8_CTCTAAGGGATAAAGAC--24562	63
ZMYND8_GAATGATTTCTACTGCT--24563	733
ZMYND8_GTAGGATAACTGTTCAA--24564	1187
ZMYND8_GTCGATGCCCGATTCTT--24565	686
ZMYND8_TACAAAGGTCCATTGGA--24566	519
ZMYND8_TCAGGGTGCTGTTCCAA--24567	351
ZMYND8_TGACATCGGAACCAGAG--24568	566
ZMYND8_TTGTCATGGCTTTACTC--24569	271
